# Chromosome Evolution of Octoploid Strawberry

**DOI:** 10.1101/861526

**Authors:** Michael A. Hardigan, Mitchell J. Feldmann, Anne Lorant, Randi Famula, Charlotte Acharya, Glenn Cole, Patrick P. Edger, Steven J. Knapp

## Abstract

The allo-octoploid cultivated strawberry (*Fragaria* × *ananassa*) originated through a combination of polyploid and homoploid hybridization, domestication of an interspecific hybrid lineage, and continued admixture of wild species over the last 300 years. While genes appear to flow freely between the octoploid progenitors, the genome structures and diversity of the octoploid species remain poorly understood. The complexity and absence of an octoploid genome frustrated early efforts to study chromosome evolution, resolve subgenomic structure, and develop a single coherent linkage group nomenclature. Here, we show that octoploid *Fragaria* species harbor millions of subgenome-specific DNA variants. Their diversity was sufficient to distinguish duplicated (homoeologous and paralogous) DNA sequences and develop 50K and 850K SNP genotyping arrays populated with co-dominant, disomic SNP markers distributed throughout the octoploid genome. Whole-genome shotgun genotyping of an interspecific segregating population yielded 1.9M genetically mapped subgenome variants in 5,521 haploblocks spanning 3,394 cM in *F. chiloensis* subsp. *lucida*, and 1.6M genetically mapped subgenome variants in 3,179 haploblocks spanning 2,017 cM in *F*. × *ananassa*. These studies provide a dense genomic framework of subgenome-specific DNA markers for seamlessly cross-referencing genetic and physical mapping information, and unifying existing chromosome nomenclatures. Through comparative genetic mapping, we show that the genomes of geographically diverse wild octoploids are effectively diploidized and completely collinear. The preservation of genome structure among allo-octoploid taxa is a critical factor in the unique history of garden strawberry, where unimpeded gene flow supported both its origin and domestication through repeated cycles of interspecific hybridization.

## Supplemental Dataset 1 for "Chromosome Evolution of Octoploid Strawberry": Dataset_S1.xlsx (part 1 of 3)

### Sheet: map.camarosa.wgs
WGS Block Marker	Status	SNP Count	Group	cM	Chr	Pos	16C104P051	16C104P052	16C104P053	16C104P054	16C104P055	16C104P056	16C104P057	16C104P058	16C104P059	16C104P060	16C104P061	16C104P062	16C104P063	16C104P064	16C104P065	16C104P066	16C104P067	16C104P068	16C104P069	16C104P070	16C104P071	16C104P072	16C104P073	16C104P074	16C104P075	16C104P076	16C104P077	16C104P078	16C104P079	16C104P080	16C104P081	16C104P082	16C104P083	16C104P084	16C104P085	16C104P086	16C104P087	16C104P088	16C104P089	16C104P090	16C104P091	16C104P092	16C104P093	16C104P094	16C104P095	16C104P096	16C104P097	16C104P098	16C104P100	16C104P101	16C104P102	16C104P104	16C104P105	16C104P106	16C104P107	16C104P108	16C104P109	16C104P110	16C104P111	16C104P112	16C104P113	16C104P114	16C104P115	16C104P116	16C104P117	16C104P118	16C104P119	16C104P120	16C104P121	16C104P122	16C104P123	16C104P124	16C104P125	16C104P126	16C104P127	16C104P128	16C104P129	16C104P130	16C104P131	16C104P132	16C104P133	16C104P134	16C104P135	16C104P136	16C104P137	16C104P138	16C104P139	16C104P140	16C104P141	16C104P142	16C104P143	16C104P144	16C104P146	16C104P147	16C104P148	16C104P149	16C104P150	16C104P151	16C104P152	16C104P153	16C104P154	16C104P155	16C104P156	16C104P157	16C104P158	16C104P160	16C104P161	16C104P162	16C104P163	16C104P164	16C104P165	16C104P166	16C104P167	16C104P168	16C104P169	16C104P170	16C104P171	16C104P172	16C104P173	16C104P174	16C104P175	16C104P176	16C104P177	16C104P178	16C104P179	16C104P180	16C104P181	16C104P182	16C104P183	16C104P184	16C104P185	16C104P186	16C104P187	16C104P188	16C104P189	16C104P190	16C104P191	16C104P192	16C104P193	16C104P194	16C104P195	16C104P196	16C104P197	16C104P198	16C104P199	16C104P200	16C104P201	16C104P202	16C104P203	16C104P204	16C104P205	16C104P206	16C104P207	16C104P208	16C104P210	16C104P211	16C104P212	16C104P213	16C104P214	16C104P215	16C104P216	16C104P217	16C104P218	16C104P219	16C104P220	16C104P221	16C104P222	16C104P223	16C104P224	16C104P226	16C104P227	16C104P228	16C104P229	16C104P231	16C104P232	16C104P233	16C104P234	16C104P235	16C104P236	16C104P237	16C104P238	16C104P239
LG1-1.bin_1311.12510023-12518334	mapped	126	LG1-1	0	Fvb1-1	14384477	a	ab	ab	ab	ab	a	ab	a	ab	a	a	a	ab	a	ab	a	ab	ab	a	ab	a	ab	ab	a	ab	ab	ab	a	a	ab	a	ab	ab	a	a	ab	ab	ab	ab	a	a	a	ab	ab	a	a	ab	a	ab	ab	ab	ab	a	ab	ab	ab	ab	ab	ab	a	a	ab	ab	ab	a	a	a	a	a	ab	ab	a	a	a	a	ab	a	a	a	a	ab	a	a	a	a	ab	a	ab	ab	a	a	ab	a	a	a	a	a	a	ab	ab	a	ab	ab	ab	ab	a	ab	a	a	a	ab	a	a	ab	a	ab	a	ab	ab	ab	ab	ab	a	a	a	ab	a	ab	a	ab	a	ab	a	a	a	ab	ab	ab	ab	ab	ab	ab	a	ab	a	ab	a	ab	ab	ab	a	ab	a	a	a	a	a	a	ab	ab	a	a	ab	ab	ab	a	a	a	ab	a	ab	a	ab	ab	a	ab	a	a	ab	a	a	ab
LG1-1.bin_1313.12522889-12529354	mapped	39	LG1-1	0	Fvb1-1	14391385	ab	a	a	a	a	ab	a	ab	a	ab	ab	ab	a	ab	a	ab	a	a	ab	a	ab	a	a	ab	a	a	a	ab	ab	a	ab	a	a	ab	ab	a	a	a	a	ab	ab	ab	a	a	ab	ab	a	ab	a	a	a	a	ab	a	a	a	a	a	a	ab	ab	a	a	a	ab	ab	ab	ab	ab	a	a	ab	ab	ab	ab	a	ab	ab	ab	ab	a	ab	ab	ab	ab	a	ab	a	a	ab	ab	a	ab	ab	ab	ab	ab	ab	a	a	ab	a	a	a	a	ab	a	ab	ab	ab	a	ab	ab	a	ab	a	ab	a	a	a	a	a	ab	ab	ab	a	ab	a	ab	a	ab	a	ab	ab	ab	a	a	a	a	a	a	a	ab	a	ab	a	ab	a	a	a	ab	a	ab	ab	ab	ab	ab	ab	a	a	ab	ab	a	a	a	ab	ab	ab	a	ab	a	ab	a	a	ab	a	ab	ab	a	ab	ab	a
LG1-1.bin_1314.12523270-12529345	coseg	33	LG1-1	0	Fvb1-1	14384477	a	ab	ab	ab	ab	a	ab	a	ab	a	a	a	ab	a	ab	a	ab	ab	a	ab	a	ab	ab	a	ab	ab	ab	a	a	ab	a	ab	ab	a	a	ab	ab	ab	ab	a	a	a	ab	ab	a	a	ab	a	ab	ab	ab	ab	a	ab	ab	ab	ab	ab	ab	a	a	ab	ab	ab	a	a	a	a	a	ab	ab	a	a	a	a	ab	a	a	a	a	ab	a	a	a	a	ab	a	ab	ab	a	a	ab	a	a	a	a	a	a	ab	ab	a	ab	ab	ab	ab	a	ab	a	a	a	ab	a	a	ab	a	ab	a	ab	ab	ab	ab	ab	a	a	a	ab	a	ab	a	ab	a	ab	a	a	a	ab	ab	ab	ab	ab	ab	ab	a	ab	a	ab	a	ab	ab	ab	a	ab	a	a	a	a	a	a	ab	ab	a	a	ab	ab	ab	a	a	a	ab	a	ab	a	ab	ab	a	ab	a	a	ab	a	a	ab
LG1-1.bin_1315.12536026-12539416	coseg	23	LG1-1	0	Fvb1-1	14384477	a	ab	ab	ab	ab	a	ab	a	ab	a	a	a	ab	a	ab	a	ab	ab	a	ab	a	ab	ab	a	ab	ab	ab	a	a	ab	a	ab	ab	a	a	ab	ab	ab	ab	a	a	a	ab	ab	a	a	ab	a	ab	ab	ab	ab	a	ab	ab	ab	ab	ab	ab	a	a	ab	ab	ab	a	a	a	a	a	ab	ab	a	a	a	a	ab	a	a	a	a	ab	a	a	a	a	ab	a	ab	ab	a	a	ab	a	a	a	a	a	a	ab	ab	a	ab	ab	ab	ab	a	ab	a	a	a	ab	a	a	ab	a	ab	a	ab	ab	ab	ab	ab	a	a	a	ab	a	ab	a	ab	a	ab	a	a	a	ab	ab	ab	ab	ab	ab	ab	a	ab	a	ab	a	ab	ab	ab	a	ab	a	a	a	a	a	a	ab	ab	a	a	ab	ab	ab	a	a	a	ab	a	ab	a	ab	ab	a	ab	a	a	ab	a	a	ab
LG1-1.bin_1316.12536020-12539884	coseg	22	LG1-1	0	Fvb1-1	14391385	ab	a	a	a	a	ab	a	ab	a	ab	ab	ab	a	ab	a	ab	a	a	ab	a	ab	a	a	ab	a	a	a	ab	ab	a	ab	a	a	ab	ab	a	a	a	a	ab	ab	ab	a	a	ab	ab	a	ab	a	a	a	a	ab	a	a	a	a	a	a	ab	ab	a	a	a	ab	ab	ab	ab	ab	a	a	ab	ab	ab	ab	a	ab	ab	ab	ab	a	ab	ab	ab	ab	a	ab	a	a	ab	ab	a	ab	ab	ab	ab	ab	ab	a	a	ab	a	a	a	a	ab	a	ab	ab	ab	a	ab	ab	a	ab	a	ab	a	a	a	a	a	ab	ab	ab	a	ab	a	ab	a	ab	a	ab	ab	ab	a	a	a	a	a	a	a	ab	a	ab	a	ab	a	a	a	ab	a	ab	ab	ab	ab	ab	ab	a	a	ab	ab	a	a	a	ab	ab	ab	a	ab	a	ab	a	a	ab	a	ab	ab	a	ab	ab	a
LG1-1.bin_1317.12540745-12549671	coseg	35	LG1-1	0	Fvb1-1	14384477	a	ab	ab	ab	ab	a	ab	a	ab	a	a	a	ab	a	ab	a	ab	ab	a	ab	a	ab	ab	a	ab	ab	ab	a	a	ab	a	ab	ab	a	a	ab	ab	ab	ab	a	a	a	ab	ab	a	a	ab	a	ab	ab	ab	ab	a	ab	ab	ab	ab	ab	ab	a	a	ab	ab	ab	a	a	a	a	a	ab	ab	a	a	a	a	ab	a	a	a	a	ab	a	a	a	a	ab	a	ab	ab	a	a	ab	a	a	a	a	a	a	ab	ab	a	ab	ab	ab	ab	a	ab	a	a	a	ab	a	a	ab	a	ab	a	ab	ab	ab	ab	ab	a	a	a	ab	a	ab	a	ab	a	ab	a	a	a	ab	ab	ab	ab	ab	ab	ab	a	ab	a	ab	a	ab	ab	ab	a	ab	a	a	a	a	a	a	ab	ab	a	a	ab	ab	ab	a	a	a	ab	a	ab	a	ab	ab	a	ab	a	a	ab	a	a	ab
LG1-1.bin_1318.12540753-12549995	coseg	21	LG1-1	0	Fvb1-1	14391385	ab	a	a	a	a	ab	a	ab	a	ab	ab	ab	a	ab	a	ab	a	a	ab	a	ab	a	a	ab	a	a	a	ab	ab	a	ab	a	a	ab	ab	a	a	a	a	ab	ab	ab	a	a	ab	ab	a	ab	a	a	a	a	ab	a	a	a	a	a	a	ab	ab	a	a	a	ab	ab	ab	ab	ab	a	a	ab	ab	ab	ab	a	ab	ab	ab	ab	a	ab	ab	ab	ab	a	ab	a	a	ab	ab	a	ab	ab	ab	ab	ab	ab	a	a	ab	a	a	a	a	ab	a	ab	ab	ab	a	ab	ab	a	ab	a	ab	a	a	a	a	a	ab	ab	ab	a	ab	a	ab	a	ab	a	ab	ab	ab	a	a	a	a	a	a	a	ab	a	ab	a	ab	a	a	a	ab	a	ab	ab	ab	ab	ab	ab	a	a	ab	ab	a	a	a	ab	ab	ab	a	ab	a	ab	a	a	ab	a	ab	ab	a	ab	ab	a
LG1-1.bin_1321.12564869-12568431	coseg	9	LG1-1	0	Fvb1-1	14384477	a	ab	ab	ab	ab	a	ab	a	ab	a	a	a	ab	a	ab	a	ab	ab	a	ab	a	ab	ab	a	ab	ab	ab	a	a	ab	a	ab	ab	a	a	ab	ab	ab	ab	a	a	a	ab	ab	a	a	ab	a	ab	ab	ab	ab	a	ab	ab	ab	ab	ab	ab	a	a	ab	ab	ab	a	a	a	a	a	ab	ab	a	a	a	a	ab	a	a	a	a	ab	a	a	a	a	ab	a	ab	ab	a	a	ab	a	a	a	a	a	a	ab	ab	a	ab	ab	ab	ab	a	ab	a	a	a	ab	a	a	ab	a	ab	a	ab	ab	ab	ab	ab	a	a	a	ab	a	ab	a	ab	a	ab	a	a	a	ab	ab	ab	ab	ab	ab	ab	a	ab	a	ab	a	ab	ab	ab	a	ab	a	a	a	a	a	a	ab	ab	a	a	ab	ab	ab	a	a	a	ab	a	ab	a	ab	ab	a	ab	a	a	ab	a	a	ab
LG1-1.bin_1326.12616091-12619613	mapped	31	LG1-1	0.55	Fvb1-1	14451645	ab	a	a	a	a	ab	a	ab	a	ab	ab	ab	a	ab	a	ab	a	a	ab	a	ab	a	a	ab	a	a	a	ab	ab	a	ab	a	a	ab	ab	a	a	a	a	ab	ab	ab	ab	a	ab	ab	a	ab	a	a	a	a	ab	a	a	a	a	a	a	ab	ab	a	a	a	ab	ab	ab	ab	ab	a	a	ab	ab	ab	ab	a	ab	ab	ab	ab	a	ab	ab	ab	ab	a	ab	a	a	ab	ab	a	ab	ab	ab	ab	ab	ab	a	a	ab	a	a	a	a	ab	a	ab	ab	ab	a	ab	ab	a	ab	a	ab	a	a	a	a	a	ab	ab	ab	a	ab	a	ab	a	ab	a	ab	ab	ab	a	a	a	a	a	a	a	ab	a	ab	a	ab	a	a	a	ab	a	ab	ab	ab	ab	ab	ab	a	a	ab	ab	a	a	a	ab	ab	ab	a	ab	a	ab	a	a	ab	a	ab	ab	a	ab	ab	a
LG1-1.bin_1330.12630306-12638965	coseg	33	LG1-1	0.55	Fvb1-1	14451645	ab	a	a	a	a	ab	a	ab	a	ab	ab	ab	a	ab	a	ab	a	a	ab	a	ab	a	a	ab	a	a	a	ab	ab	a	ab	a	a	ab	ab	a	a	a	a	ab	ab	ab	ab	a	ab	ab	a	ab	a	a	a	a	ab	a	a	a	a	a	a	ab	ab	a	a	a	ab	ab	ab	ab	ab	a	a	ab	ab	ab	ab	a	ab	ab	ab	ab	a	ab	ab	ab	ab	a	ab	a	a	ab	ab	a	ab	ab	ab	ab	ab	ab	a	a	ab	a	a	a	a	ab	a	ab	ab	ab	a	ab	ab	a	ab	a	ab	a	a	a	a	a	ab	ab	ab	a	ab	a	ab	a	ab	a	ab	ab	ab	a	a	a	a	a	a	a	ab	a	ab	a	ab	a	a	a	ab	a	ab	ab	ab	ab	ab	ab	a	a	ab	ab	a	a	a	ab	ab	ab	a	ab	a	ab	a	a	ab	a	ab	ab	a	ab	ab	a
LG1-1.bin_1331.12630149-12639645	mapped	32	LG1-1	0.55	Fvb1-1	14463190	a	ab	ab	ab	ab	a	ab	a	ab	a	a	a	ab	a	ab	a	ab	ab	a	ab	a	ab	ab	a	ab	ab	ab	a	a	ab	a	ab	ab	a	a	ab	ab	ab	ab	a	a	a	a	ab	a	a	ab	a	ab	ab	ab	ab	a	ab	ab	ab	ab	ab	ab	a	a	ab	ab	ab	a	a	a	a	a	ab	ab	a	a	a	a	ab	a	a	a	a	ab	a	a	a	a	ab	a	ab	ab	a	a	ab	a	a	a	a	a	a	ab	ab	a	ab	ab	ab	ab	a	ab	a	a	a	ab	a	a	ab	a	ab	a	ab	ab	ab	ab	ab	a	a	a	ab	a	ab	a	ab	a	ab	a	a	a	ab	ab	ab	ab	ab	ab	ab	a	ab	a	ab	a	ab	ab	ab	a	ab	a	a	a	a	a	a	ab	ab	a	a	ab	ab	ab	a	a	a	ab	a	ab	a	ab	ab	a	ab	a	a	ab	a	a	ab
LG1-1.bin_1332.12640092-12648813	coseg	55	LG1-1	0.55	Fvb1-1	14451645	ab	a	a	a	a	ab	a	ab	a	ab	ab	ab	a	ab	a	ab	a	a	ab	a	ab	a	a	ab	a	a	a	ab	ab	a	ab	a	a	ab	ab	a	a	a	a	ab	ab	ab	ab	a	ab	ab	a	ab	a	a	a	a	ab	a	a	a	a	a	a	ab	ab	a	a	a	ab	ab	ab	ab	ab	a	a	ab	ab	ab	ab	a	ab	ab	ab	ab	a	ab	ab	ab	ab	a	ab	a	a	ab	ab	a	ab	ab	ab	ab	ab	ab	a	a	ab	a	a	a	a	ab	a	ab	ab	ab	a	ab	ab	a	ab	a	ab	a	a	a	a	a	ab	ab	ab	a	ab	a	ab	a	ab	a	ab	ab	ab	a	a	a	a	a	a	a	ab	a	ab	a	ab	a	a	a	ab	a	ab	ab	ab	ab	ab	ab	a	a	ab	ab	a	a	a	ab	ab	ab	a	ab	a	ab	a	a	ab	a	ab	ab	a	ab	ab	a
LG1-1.bin_1333.12640310-12649930	coseg	29	LG1-1	0.55	Fvb1-1	14463190	a	ab	ab	ab	ab	a	ab	a	ab	a	a	a	ab	a	ab	a	ab	ab	a	ab	a	ab	ab	a	ab	ab	ab	a	a	ab	a	ab	ab	a	a	ab	ab	ab	ab	a	a	a	a	ab	a	a	ab	a	ab	ab	ab	ab	a	ab	ab	ab	ab	ab	ab	a	a	ab	ab	ab	a	a	a	a	a	ab	ab	a	a	a	a	ab	a	a	a	a	ab	a	a	a	a	ab	a	ab	ab	a	a	ab	a	a	a	a	a	a	ab	ab	a	ab	ab	ab	ab	a	ab	a	a	a	ab	a	a	ab	a	ab	a	ab	ab	ab	ab	ab	a	a	a	ab	a	ab	a	ab	a	ab	a	a	a	ab	ab	ab	ab	ab	ab	ab	a	ab	a	ab	a	ab	ab	ab	a	ab	a	a	a	a	a	a	ab	ab	a	a	ab	ab	ab	a	a	a	ab	a	ab	a	ab	ab	a	ab	a	a	ab	a	a	ab
LG1-1.bin_1334.12650262-12659965	coseg	34	LG1-1	0.55	Fvb1-1	14463190	a	ab	ab	ab	ab	a	ab	a	ab	a	a	a	ab	a	ab	a	ab	ab	a	ab	a	ab	ab	a	ab	ab	ab	a	a	ab	a	ab	ab	a	a	ab	ab	ab	ab	a	a	a	a	ab	a	a	ab	a	ab	ab	ab	ab	a	ab	ab	ab	ab	ab	ab	a	a	ab	ab	ab	a	a	a	a	a	ab	ab	a	a	a	a	ab	a	a	a	a	ab	a	a	a	a	ab	a	ab	ab	a	a	ab	a	a	a	a	a	a	ab	ab	a	ab	ab	ab	ab	a	ab	a	a	a	ab	a	a	ab	a	ab	a	ab	ab	ab	ab	ab	a	a	a	ab	a	ab	a	ab	a	ab	a	a	a	ab	ab	ab	ab	ab	ab	ab	a	ab	a	ab	a	ab	ab	ab	a	ab	a	a	a	a	a	a	ab	ab	a	a	ab	ab	ab	a	a	a	ab	a	ab	a	ab	ab	a	ab	a	a	ab	a	a	ab
LG1-1.bin_1335.12650027-12658332	coseg	29	LG1-1	0.55	Fvb1-1	14451645	ab	a	a	a	a	ab	a	ab	a	ab	ab	ab	a	ab	a	ab	a	a	ab	a	ab	a	a	ab	a	a	a	ab	ab	a	ab	a	a	ab	ab	a	a	a	a	ab	ab	ab	ab	a	ab	ab	a	ab	a	a	a	a	ab	a	a	a	a	a	a	ab	ab	a	a	a	ab	ab	ab	ab	ab	a	a	ab	ab	ab	ab	a	ab	ab	ab	ab	a	ab	ab	ab	ab	a	ab	a	a	ab	ab	a	ab	ab	ab	ab	ab	ab	a	a	ab	a	a	a	a	ab	a	ab	ab	ab	a	ab	ab	a	ab	a	ab	a	a	a	a	a	ab	ab	ab	a	ab	a	ab	a	ab	a	ab	ab	ab	a	a	a	a	a	a	a	ab	a	ab	a	ab	a	a	a	ab	a	ab	ab	ab	ab	ab	ab	a	a	ab	ab	a	a	a	ab	ab	ab	a	ab	a	ab	a	a	ab	a	ab	ab	a	ab	ab	a
LG1-1.bin_1336.12660060-12669979	coseg	51	LG1-1	0.55	Fvb1-1	14451645	ab	a	a	a	a	ab	a	ab	a	ab	ab	ab	a	ab	a	ab	a	a	ab	a	ab	a	a	ab	a	a	a	ab	ab	a	ab	a	a	ab	ab	a	a	a	a	ab	ab	ab	ab	a	ab	ab	a	ab	a	a	a	a	ab	a	a	a	a	a	a	ab	ab	a	a	a	ab	ab	ab	ab	ab	a	a	ab	ab	ab	ab	a	ab	ab	ab	ab	a	ab	ab	ab	ab	a	ab	a	a	ab	ab	a	ab	ab	ab	ab	ab	ab	a	a	ab	a	a	a	a	ab	a	ab	ab	ab	a	ab	ab	a	ab	a	ab	a	a	a	a	a	ab	ab	ab	a	ab	a	ab	a	ab	a	ab	ab	ab	a	a	a	a	a	a	a	ab	a	ab	a	ab	a	a	a	ab	a	ab	ab	ab	ab	ab	ab	a	a	ab	ab	a	a	a	ab	ab	ab	a	ab	a	ab	a	a	ab	a	ab	ab	a	ab	ab	a
LG1-1.bin_1338.12670137-12679971	coseg	43	LG1-1	0.55	Fvb1-1	14451645	ab	a	a	a	a	ab	a	ab	a	ab	ab	ab	a	ab	a	ab	a	a	ab	a	ab	a	a	ab	a	a	a	ab	ab	a	ab	a	a	ab	ab	a	a	a	a	ab	ab	ab	ab	a	ab	ab	a	ab	a	a	a	a	ab	a	a	a	a	a	a	ab	ab	a	a	a	ab	ab	ab	ab	ab	a	a	ab	ab	ab	ab	a	ab	ab	ab	ab	a	ab	ab	ab	ab	a	ab	a	a	ab	ab	a	ab	ab	ab	ab	ab	ab	a	a	ab	a	a	a	a	ab	a	ab	ab	ab	a	ab	ab	a	ab	a	ab	a	a	a	a	a	ab	ab	ab	a	ab	a	ab	a	ab	a	ab	ab	ab	a	a	a	a	a	a	a	ab	a	ab	a	ab	a	a	a	ab	a	ab	ab	ab	ab	ab	ab	a	a	ab	ab	a	a	a	ab	ab	ab	a	ab	a	ab	a	a	ab	a	ab	ab	a	ab	ab	a
LG1-1.bin_1346.12700379-12709763	coseg	68	LG1-1	0.55	Fvb1-1	14463190	a	ab	ab	ab	ab	a	ab	a	ab	a	a	a	ab	a	ab	a	ab	ab	a	ab	a	ab	ab	a	ab	ab	ab	a	a	ab	a	ab	ab	a	a	ab	ab	ab	ab	a	a	a	a	ab	a	a	ab	a	ab	ab	ab	ab	a	ab	ab	ab	ab	ab	ab	a	a	ab	ab	ab	a	a	a	a	a	ab	ab	a	a	a	a	ab	a	a	a	a	ab	a	a	a	a	ab	a	ab	ab	a	a	ab	a	a	a	a	a	a	ab	ab	a	ab	ab	ab	ab	a	ab	a	a	a	ab	a	a	ab	a	ab	a	ab	ab	ab	ab	ab	a	a	a	ab	a	ab	a	ab	a	ab	a	a	a	ab	ab	ab	ab	ab	ab	ab	a	ab	a	ab	a	ab	ab	ab	a	ab	a	a	a	a	a	a	ab	ab	a	a	ab	ab	ab	a	a	a	ab	a	ab	a	ab	ab	a	ab	a	a	ab	a	a	ab
LG1-1.bin_1348.12710089-12719552	coseg	29	LG1-1	0.55	Fvb1-1	14463190	a	ab	ab	ab	ab	a	ab	a	ab	a	a	a	ab	a	ab	a	ab	ab	a	ab	a	ab	ab	a	ab	ab	ab	a	a	ab	a	ab	ab	a	a	ab	ab	ab	ab	a	a	a	a	ab	a	a	ab	a	ab	ab	ab	ab	a	ab	ab	ab	ab	ab	ab	a	a	ab	ab	ab	a	a	a	a	a	ab	ab	a	a	a	a	ab	a	a	a	a	ab	a	a	a	a	ab	a	ab	ab	a	a	ab	a	a	a	a	a	a	ab	ab	a	ab	ab	ab	ab	a	ab	a	a	a	ab	a	a	ab	a	ab	a	ab	ab	ab	ab	ab	a	a	a	ab	a	ab	a	ab	a	ab	a	a	a	ab	ab	ab	ab	ab	ab	ab	a	ab	a	ab	a	ab	ab	ab	a	ab	a	a	a	a	a	a	ab	ab	a	a	ab	ab	ab	a	a	a	ab	a	ab	a	ab	ab	a	ab	a	a	ab	a	a	ab
LG1-1.bin_1350.12720253-12729985	coseg	32	LG1-1	0.55	Fvb1-1	14463190	a	ab	ab	ab	ab	a	ab	a	ab	a	a	a	ab	a	ab	a	ab	ab	a	ab	a	ab	ab	a	ab	ab	ab	a	a	ab	a	ab	ab	a	a	ab	ab	ab	ab	a	a	a	a	ab	a	a	ab	a	ab	ab	ab	ab	a	ab	ab	ab	ab	ab	ab	a	a	ab	ab	ab	a	a	a	a	a	ab	ab	a	a	a	a	ab	a	a	a	a	ab	a	a	a	a	ab	a	ab	ab	a	a	ab	a	a	a	a	a	a	ab	ab	a	ab	ab	ab	ab	a	ab	a	a	a	ab	a	a	ab	a	ab	a	ab	ab	ab	ab	ab	a	a	a	ab	a	ab	a	ab	a	ab	a	a	a	ab	ab	ab	ab	ab	ab	ab	a	ab	a	ab	a	ab	ab	ab	a	ab	a	a	a	a	a	a	ab	ab	a	a	ab	ab	ab	a	a	a	ab	a	ab	a	ab	ab	a	ab	a	a	ab	a	a	ab
LG1-1.bin_1351.12720006-12729968	coseg	24	LG1-1	0.55	Fvb1-1	14451645	ab	a	a	a	a	ab	a	ab	a	ab	ab	ab	a	ab	a	ab	a	a	ab	a	ab	a	a	ab	a	a	a	ab	ab	a	ab	a	a	ab	ab	a	a	a	a	ab	ab	ab	ab	a	ab	ab	a	ab	a	a	a	a	ab	a	a	a	a	a	a	ab	ab	a	a	a	ab	ab	ab	ab	ab	a	a	ab	ab	ab	ab	a	ab	ab	ab	ab	a	ab	ab	ab	ab	a	ab	a	a	ab	ab	a	ab	ab	ab	ab	ab	ab	a	a	ab	a	a	a	a	ab	a	ab	ab	ab	a	ab	ab	a	ab	a	ab	a	a	a	a	a	ab	ab	ab	a	ab	a	ab	a	ab	a	ab	ab	ab	a	a	a	a	a	a	a	ab	a	ab	a	ab	a	a	a	ab	a	ab	ab	ab	ab	ab	ab	a	a	ab	ab	a	a	a	ab	ab	ab	a	ab	a	ab	a	a	ab	a	ab	ab	a	ab	ab	a
LG1-1.bin_1352.12730045-12739763	coseg	63	LG1-1	0.55	Fvb1-1	14463190	a	ab	ab	ab	ab	a	ab	a	ab	a	a	a	ab	a	ab	a	ab	ab	a	ab	a	ab	ab	a	ab	ab	ab	a	a	ab	a	ab	ab	a	a	ab	ab	ab	ab	a	a	a	a	ab	a	a	ab	a	ab	ab	ab	ab	a	ab	ab	ab	ab	ab	ab	a	a	ab	ab	ab	a	a	a	a	a	ab	ab	a	a	a	a	ab	a	a	a	a	ab	a	a	a	a	ab	a	ab	ab	a	a	ab	a	a	a	a	a	a	ab	ab	a	ab	ab	ab	ab	a	ab	a	a	a	ab	a	a	ab	a	ab	a	ab	ab	ab	ab	ab	a	a	a	ab	a	ab	a	ab	a	ab	a	a	a	ab	ab	ab	ab	ab	ab	ab	a	ab	a	ab	a	ab	ab	ab	a	ab	a	a	a	a	a	a	ab	ab	a	a	ab	ab	ab	a	a	a	ab	a	ab	a	ab	ab	a	ab	a	a	ab	a	a	ab
LG1-1.bin_1355.12740127-12749734	coseg	53	LG1-1	0.55	Fvb1-1	14463190	a	ab	ab	ab	ab	a	ab	a	ab	a	a	a	ab	a	ab	a	ab	ab	a	ab	a	ab	ab	a	ab	ab	ab	a	a	ab	a	ab	ab	a	a	ab	ab	ab	ab	a	a	a	a	ab	a	a	ab	a	ab	ab	ab	ab	a	ab	ab	ab	ab	ab	ab	a	a	ab	ab	ab	a	a	a	a	a	ab	ab	a	a	a	a	ab	a	a	a	a	ab	a	a	a	a	ab	a	ab	ab	a	a	ab	a	a	a	a	a	a	ab	ab	a	ab	ab	ab	ab	a	ab	a	a	a	ab	a	a	ab	a	ab	a	ab	ab	ab	ab	ab	a	a	a	ab	a	ab	a	ab	a	ab	a	a	a	ab	ab	ab	ab	ab	ab	ab	a	ab	a	ab	a	ab	ab	ab	a	ab	a	a	a	a	a	a	ab	ab	a	a	ab	ab	ab	a	a	a	ab	a	ab	a	ab	ab	a	ab	a	a	ab	a	a	ab
LG1-1.bin_1357.12750225-12751808	coseg	15	LG1-1	0.55	Fvb1-1	14451645	ab	a	a	a	a	ab	a	ab	a	ab	ab	ab	a	ab	a	ab	a	a	ab	a	ab	a	a	ab	a	a	a	ab	ab	a	ab	a	a	ab	ab	a	a	a	a	ab	ab	ab	ab	a	ab	ab	a	ab	a	a	a	a	ab	a	a	a	a	a	a	ab	ab	a	a	a	ab	ab	ab	ab	ab	a	a	ab	ab	ab	ab	a	ab	ab	ab	ab	a	ab	ab	ab	ab	a	ab	a	a	ab	ab	a	ab	ab	ab	ab	ab	ab	a	a	ab	a	a	a	a	ab	a	ab	ab	ab	a	ab	ab	a	ab	a	ab	a	a	a	a	a	ab	ab	ab	a	ab	a	ab	a	ab	a	ab	ab	ab	a	a	a	a	a	a	a	ab	a	ab	a	ab	a	a	a	ab	a	ab	ab	ab	ab	ab	ab	a	a	ab	ab	a	a	a	ab	ab	ab	a	ab	a	ab	a	a	ab	a	ab	ab	a	ab	ab	a
LG1-1.bin_1359.12761309-12769594	coseg	62	LG1-1	0.55	Fvb1-1	14451645	ab	a	a	a	a	ab	a	ab	a	ab	ab	ab	a	ab	a	ab	a	a	ab	a	ab	a	a	ab	a	a	a	ab	ab	a	ab	a	a	ab	ab	a	a	a	a	ab	ab	ab	ab	a	ab	ab	a	ab	a	a	a	a	ab	a	a	a	a	a	a	ab	ab	a	a	a	ab	ab	ab	ab	ab	a	a	ab	ab	ab	ab	a	ab	ab	ab	ab	a	ab	ab	ab	ab	a	ab	a	a	ab	ab	a	ab	ab	ab	ab	ab	ab	a	a	ab	a	a	a	a	ab	a	ab	ab	ab	a	ab	ab	a	ab	a	ab	a	a	a	a	a	ab	ab	ab	a	ab	a	ab	a	ab	a	ab	ab	ab	a	a	a	a	a	a	a	ab	a	ab	a	ab	a	a	a	ab	a	ab	ab	ab	ab	ab	ab	a	a	ab	ab	a	a	a	ab	ab	ab	a	ab	a	ab	a	a	ab	a	ab	ab	a	ab	ab	a
LG1-1.bin_1360.12761126-12769904	coseg	58	LG1-1	0.55	Fvb1-1	14463190	a	ab	ab	ab	ab	a	ab	a	ab	a	a	a	ab	a	ab	a	ab	ab	a	ab	a	ab	ab	a	ab	ab	ab	a	a	ab	a	ab	ab	a	a	ab	ab	ab	ab	a	a	a	a	ab	a	a	ab	a	ab	ab	ab	ab	a	ab	ab	ab	ab	ab	ab	a	a	ab	ab	ab	a	a	a	a	a	ab	ab	a	a	a	a	ab	a	a	a	a	ab	a	a	a	a	ab	a	ab	ab	a	a	ab	a	a	a	a	a	a	ab	ab	a	ab	ab	ab	ab	a	ab	a	a	a	ab	a	a	ab	a	ab	a	ab	ab	ab	ab	ab	a	a	a	ab	a	ab	a	ab	a	ab	a	a	a	ab	ab	ab	ab	ab	ab	ab	a	ab	a	ab	a	ab	ab	ab	a	ab	a	a	a	a	a	a	ab	ab	a	a	ab	ab	ab	a	a	a	ab	a	ab	a	ab	ab	a	ab	a	a	ab	a	a	ab
LG1-1.bin_1361.12770459-12779542	coseg	30	LG1-1	0.55	Fvb1-1	14463190	a	ab	ab	ab	ab	a	ab	a	ab	a	a	a	ab	a	ab	a	ab	ab	a	ab	a	ab	ab	a	ab	ab	ab	a	a	ab	a	ab	ab	a	a	ab	ab	ab	ab	a	a	a	a	ab	a	a	ab	a	ab	ab	ab	ab	a	ab	ab	ab	ab	ab	ab	a	a	ab	ab	ab	a	a	a	a	a	ab	ab	a	a	a	a	ab	a	a	a	a	ab	a	a	a	a	ab	a	ab	ab	a	a	ab	a	a	a	a	a	a	ab	ab	a	ab	ab	ab	ab	a	ab	a	a	a	ab	a	a	ab	a	ab	a	ab	ab	ab	ab	ab	a	a	a	ab	a	ab	a	ab	a	ab	a	a	a	ab	ab	ab	ab	ab	ab	ab	a	ab	a	ab	a	ab	ab	ab	a	ab	a	a	a	a	a	a	ab	ab	a	a	ab	ab	ab	a	a	a	ab	a	ab	a	ab	ab	a	ab	a	a	ab	a	a	ab
LG1-1.bin_1362.12770487-12779298	coseg	15	LG1-1	0.55	Fvb1-1	14451645	ab	a	a	a	a	ab	a	ab	a	ab	ab	ab	a	ab	a	ab	a	a	ab	a	ab	a	a	ab	a	a	a	ab	ab	a	ab	a	a	ab	ab	a	a	a	a	ab	ab	ab	ab	a	ab	ab	a	ab	a	a	a	a	ab	a	a	a	a	a	a	ab	ab	a	a	a	ab	ab	ab	ab	ab	a	a	ab	ab	ab	ab	a	ab	ab	ab	ab	a	ab	ab	ab	ab	a	ab	a	a	ab	ab	a	ab	ab	ab	ab	ab	ab	a	a	ab	a	a	a	a	ab	a	ab	ab	ab	a	ab	ab	a	ab	a	ab	a	a	a	a	a	ab	ab	ab	a	ab	a	ab	a	ab	a	ab	ab	ab	a	a	a	a	a	a	a	ab	a	ab	a	ab	a	a	a	ab	a	ab	ab	ab	ab	ab	ab	a	a	ab	ab	a	a	a	ab	ab	ab	a	ab	a	ab	a	a	ab	a	ab	ab	a	ab	ab	a
LG1-1.bin_1363.12781518-12788786	coseg	35	LG1-1	0.55	Fvb1-1	14463190	a	ab	ab	ab	ab	a	ab	a	ab	a	a	a	ab	a	ab	a	ab	ab	a	ab	a	ab	ab	a	ab	ab	ab	a	a	ab	a	ab	ab	a	a	ab	ab	ab	ab	a	a	a	a	ab	a	a	ab	a	ab	ab	ab	ab	a	ab	ab	ab	ab	ab	ab	a	a	ab	ab	ab	a	a	a	a	a	ab	ab	a	a	a	a	ab	a	a	a	a	ab	a	a	a	a	ab	a	ab	ab	a	a	ab	a	a	a	a	a	a	ab	ab	a	ab	ab	ab	ab	a	ab	a	a	a	ab	a	a	ab	a	ab	a	ab	ab	ab	ab	ab	a	a	a	ab	a	ab	a	ab	a	ab	a	a	a	ab	ab	ab	ab	ab	ab	ab	a	ab	a	ab	a	ab	ab	ab	a	ab	a	a	a	a	a	a	ab	ab	a	a	ab	ab	ab	a	a	a	ab	a	ab	a	ab	ab	a	ab	a	a	ab	a	a	ab
LG1-1.bin_1365.12791061-12798219	coseg	27	LG1-1	0.55	Fvb1-1	14451645	ab	a	a	a	a	ab	a	ab	a	ab	ab	ab	a	ab	a	ab	a	a	ab	a	ab	a	a	ab	a	a	a	ab	ab	a	ab	a	a	ab	ab	a	a	a	a	ab	ab	ab	ab	a	ab	ab	a	ab	a	a	a	a	ab	a	a	a	a	a	a	ab	ab	a	a	a	ab	ab	ab	ab	ab	a	a	ab	ab	ab	ab	a	ab	ab	ab	ab	a	ab	ab	ab	ab	a	ab	a	a	ab	ab	a	ab	ab	ab	ab	ab	ab	a	a	ab	a	a	a	a	ab	a	ab	ab	ab	a	ab	ab	a	ab	a	ab	a	a	a	a	a	ab	ab	ab	a	ab	a	ab	a	ab	a	ab	ab	ab	a	a	a	a	a	a	a	ab	a	ab	a	ab	a	a	a	ab	a	ab	ab	ab	ab	ab	ab	a	a	ab	ab	a	a	a	ab	ab	ab	a	ab	a	ab	a	a	ab	a	ab	ab	a	ab	ab	a
LG1-1.bin_1370.12820153-12821619	coseg	9	LG1-1	0.55	Fvb1-1	14463190	a	ab	ab	ab	ab	a	ab	a	ab	a	a	a	ab	a	ab	a	ab	ab	a	ab	a	ab	ab	a	ab	ab	ab	a	a	ab	a	ab	ab	a	a	ab	ab	ab	ab	a	a	a	a	ab	a	a	ab	a	ab	ab	ab	ab	a	ab	ab	ab	ab	ab	ab	a	a	ab	ab	ab	a	a	a	a	a	ab	ab	a	a	a	a	ab	a	a	a	a	ab	a	a	a	a	ab	a	ab	ab	a	a	ab	a	a	a	a	a	a	ab	ab	a	ab	ab	ab	ab	a	ab	a	a	a	ab	a	a	ab	a	ab	a	ab	ab	ab	ab	ab	a	a	a	ab	a	ab	a	ab	a	ab	a	a	a	ab	ab	ab	ab	ab	ab	ab	a	ab	a	ab	a	ab	ab	ab	a	ab	a	a	a	a	a	a	ab	ab	a	a	ab	ab	ab	a	a	a	ab	a	ab	a	ab	ab	a	ab	a	a	ab	a	a	ab
LG1-1.bin_1381.12960418-12969566	coseg	21	LG1-1	0.55	Fvb1-1	14463190	a	ab	ab	ab	ab	a	ab	a	ab	a	a	a	ab	a	ab	a	ab	ab	a	ab	a	ab	ab	a	ab	ab	ab	a	a	ab	a	ab	ab	a	a	ab	ab	ab	ab	a	a	a	a	ab	a	a	ab	a	ab	ab	ab	ab	a	ab	ab	ab	ab	ab	ab	a	a	ab	ab	ab	a	a	a	a	a	ab	ab	a	a	a	a	ab	a	a	a	a	ab	a	a	a	a	ab	a	ab	ab	a	a	ab	a	a	a	a	a	a	ab	ab	a	ab	ab	ab	ab	a	ab	a	a	a	ab	a	a	ab	a	ab	a	ab	ab	ab	ab	ab	a	a	a	ab	a	ab	a	ab	a	ab	a	a	a	ab	ab	ab	ab	ab	ab	ab	a	ab	a	ab	a	ab	ab	ab	a	ab	a	a	a	a	a	a	ab	ab	a	a	ab	ab	ab	a	a	a	ab	a	ab	a	ab	ab	a	ab	a	a	ab	a	a	ab
LG1-1.bin_1383.12970119-12979711	coseg	33	LG1-1	0.55	Fvb1-1	14463190	a	ab	ab	ab	ab	a	ab	a	ab	a	a	a	ab	a	ab	a	ab	ab	a	ab	a	ab	ab	a	ab	ab	ab	a	a	ab	a	ab	ab	a	a	ab	ab	ab	ab	a	a	a	a	ab	a	a	ab	a	ab	ab	ab	ab	a	ab	ab	ab	ab	ab	ab	a	a	ab	ab	ab	a	a	a	a	a	ab	ab	a	a	a	a	ab	a	a	a	a	ab	a	a	a	a	ab	a	ab	ab	a	a	ab	a	a	a	a	a	a	ab	ab	a	ab	ab	ab	ab	a	ab	a	a	a	ab	a	a	ab	a	ab	a	ab	ab	ab	ab	ab	a	a	a	ab	a	ab	a	ab	a	ab	a	a	a	ab	ab	ab	ab	ab	ab	ab	a	ab	a	ab	a	ab	ab	ab	a	ab	a	a	a	a	a	a	ab	ab	a	a	ab	ab	ab	a	a	a	ab	a	ab	a	ab	ab	a	ab	a	a	ab	a	a	ab
LG1-1.bin_1385.12980124-12989921	coseg	9	LG1-1	0.55	Fvb1-1	14463190	a	ab	ab	ab	ab	a	ab	a	ab	a	a	a	ab	a	ab	a	ab	ab	a	ab	a	ab	ab	a	ab	ab	ab	a	a	ab	a	ab	ab	a	a	ab	ab	ab	ab	a	a	a	a	ab	a	a	ab	a	ab	ab	ab	ab	a	ab	ab	ab	ab	ab	ab	a	a	ab	ab	ab	a	a	a	a	a	ab	ab	a	a	a	a	ab	a	a	a	a	ab	a	a	a	a	ab	a	ab	ab	a	a	ab	a	a	a	a	a	a	ab	ab	a	ab	ab	ab	ab	a	ab	a	a	a	ab	a	a	ab	a	ab	a	ab	ab	ab	ab	ab	a	a	a	ab	a	ab	a	ab	a	ab	a	a	a	ab	ab	ab	ab	ab	ab	ab	a	ab	a	ab	a	ab	ab	ab	a	ab	a	a	a	a	a	a	ab	ab	a	a	ab	ab	ab	a	a	a	ab	a	ab	a	ab	ab	a	ab	a	a	ab	a	a	ab
LG1-1.bin_1387.12990092-12999361	mapped	23	LG1-1	1.1	Fvb1-1	14775235	ab	a	ab	a	a	ab	a	ab	a	ab	ab	ab	a	ab	a	ab	a	a	ab	a	ab	a	a	ab	a	a	a	ab	ab	a	ab	a	a	ab	ab	a	a	a	a	ab	ab	ab	ab	a	ab	ab	a	ab	a	a	a	a	ab	a	a	a	a	a	a	ab	ab	a	a	a	ab	ab	ab	ab	ab	a	a	ab	ab	ab	ab	a	ab	ab	ab	ab	a	ab	ab	ab	ab	a	ab	a	a	ab	ab	a	ab	ab	ab	ab	ab	ab	a	a	ab	a	a	a	a	ab	a	ab	ab	ab	a	ab	ab	a	ab	a	ab	a	a	a	a	a	ab	ab	ab	a	ab	a	ab	a	ab	a	ab	ab	ab	a	a	a	a	a	a	a	ab	a	ab	a	ab	a	a	a	ab	a	ab	ab	ab	ab	ab	ab	a	a	ab	ab	a	a	a	ab	ab	ab	a	ab	a	ab	a	a	ab	a	ab	ab	a	ab	ab	a
LG1-1.bin_1392.13045162-13049367	coseg	11	LG1-1	2.2	Fvb1-1	14851265	a	ab	a	ab	ab	a	a	a	ab	a	a	a	ab	a	ab	a	ab	ab	a	ab	a	ab	ab	a	ab	ab	ab	a	a	ab	a	ab	ab	a	a	ab	ab	ab	ab	a	a	a	a	ab	a	a	ab	a	ab	ab	ab	ab	a	ab	ab	ab	ab	ab	ab	a	a	ab	ab	ab	a	a	a	a	a	ab	ab	a	a	a	a	ab	a	a	a	a	ab	a	a	a	a	ab	a	ab	ab	a	a	ab	a	a	a	a	a	a	ab	ab	a	ab	ab	ab	ab	a	a	a	a	a	ab	a	a	ab	a	ab	a	ab	ab	ab	ab	ab	a	a	a	ab	a	ab	a	ab	a	ab	a	a	a	ab	ab	ab	ab	ab	ab	ab	a	ab	a	ab	a	ab	ab	ab	a	ab	a	a	a	a	a	a	ab	ab	a	a	ab	ab	ab	a	a	a	ab	a	ab	a	ab	ab	a	ab	a	a	ab	a	a	ab
LG1-1.bin_1393.13045347-13049415	coseg	8	LG1-1	2.2	Fvb1-1	14911087	ab	a	ab	a	a	ab	ab	ab	a	ab	ab	ab	a	ab	a	ab	a	a	ab	a	ab	a	a	ab	a	a	a	ab	ab	a	ab	a	a	ab	ab	a	a	a	a	ab	ab	ab	ab	a	ab	ab	a	ab	a	a	a	a	ab	a	a	a	a	a	a	ab	ab	a	a	a	ab	ab	ab	ab	ab	a	a	ab	ab	ab	ab	a	ab	ab	ab	ab	a	ab	ab	ab	ab	a	ab	a	a	ab	ab	a	ab	ab	ab	ab	ab	ab	a	a	ab	a	a	a	a	ab	ab	ab	ab	ab	a	ab	ab	a	ab	a	ab	a	a	a	a	a	ab	ab	ab	a	ab	a	ab	a	ab	a	ab	ab	ab	a	a	a	a	a	a	a	ab	a	ab	a	ab	a	a	a	ab	a	ab	ab	ab	ab	ab	ab	a	a	ab	ab	a	a	a	ab	ab	ab	a	ab	a	ab	a	a	ab	a	ab	ab	a	ab	ab	a
LG1-1.bin_1394.13053993-13059646	coseg	19	LG1-1	2.2	Fvb1-1	14851265	a	ab	a	ab	ab	a	a	a	ab	a	a	a	ab	a	ab	a	ab	ab	a	ab	a	ab	ab	a	ab	ab	ab	a	a	ab	a	ab	ab	a	a	ab	ab	ab	ab	a	a	a	a	ab	a	a	ab	a	ab	ab	ab	ab	a	ab	ab	ab	ab	ab	ab	a	a	ab	ab	ab	a	a	a	a	a	ab	ab	a	a	a	a	ab	a	a	a	a	ab	a	a	a	a	ab	a	ab	ab	a	a	ab	a	a	a	a	a	a	ab	ab	a	ab	ab	ab	ab	a	a	a	a	a	ab	a	a	ab	a	ab	a	ab	ab	ab	ab	ab	a	a	a	ab	a	ab	a	ab	a	ab	a	a	a	ab	ab	ab	ab	ab	ab	ab	a	ab	a	ab	a	ab	ab	ab	a	ab	a	a	a	a	a	a	ab	ab	a	a	ab	ab	ab	a	a	a	ab	a	ab	a	ab	ab	a	ab	a	a	ab	a	a	ab
LG1-1.bin_1395.13053975-13059272	coseg	18	LG1-1	2.2	Fvb1-1	14911087	ab	a	ab	a	a	ab	ab	ab	a	ab	ab	ab	a	ab	a	ab	a	a	ab	a	ab	a	a	ab	a	a	a	ab	ab	a	ab	a	a	ab	ab	a	a	a	a	ab	ab	ab	ab	a	ab	ab	a	ab	a	a	a	a	ab	a	a	a	a	a	a	ab	ab	a	a	a	ab	ab	ab	ab	ab	a	a	ab	ab	ab	ab	a	ab	ab	ab	ab	a	ab	ab	ab	ab	a	ab	a	a	ab	ab	a	ab	ab	ab	ab	ab	ab	a	a	ab	a	a	a	a	ab	ab	ab	ab	ab	a	ab	ab	a	ab	a	ab	a	a	a	a	a	ab	ab	ab	a	ab	a	ab	a	ab	a	ab	ab	ab	a	a	a	a	a	a	a	ab	a	ab	a	ab	a	a	a	ab	a	ab	ab	ab	ab	ab	ab	a	a	ab	ab	a	a	a	ab	ab	ab	a	ab	a	ab	a	a	ab	a	ab	ab	a	ab	ab	a
LG1-1.bin_1396.13060277-13069635	mapped	55	LG1-1	2.2	Fvb1-1	14851265	a	ab	a	ab	ab	a	a	a	ab	a	a	a	ab	a	ab	a	ab	ab	a	ab	a	ab	ab	a	ab	ab	ab	a	a	ab	a	ab	ab	a	a	ab	ab	ab	ab	a	a	a	a	ab	a	a	ab	a	ab	ab	ab	ab	a	ab	ab	ab	ab	ab	ab	a	a	ab	ab	ab	a	a	a	a	a	ab	ab	a	a	a	a	ab	a	a	a	a	ab	a	a	a	a	ab	a	ab	ab	a	a	ab	a	a	a	a	a	a	ab	ab	a	ab	ab	ab	ab	a	a	a	a	a	ab	a	a	ab	a	ab	a	ab	ab	ab	ab	ab	a	a	a	ab	a	ab	a	ab	a	ab	a	a	a	ab	ab	ab	ab	ab	ab	ab	a	ab	a	ab	a	ab	ab	ab	a	ab	a	a	a	a	a	a	ab	ab	a	a	ab	ab	ab	a	a	a	ab	a	ab	a	ab	ab	a	ab	a	a	ab	a	a	ab
LG1-1.bin_1397.13060038-13069421	coseg	37	LG1-1	2.2	Fvb1-1	14911087	ab	a	ab	a	a	ab	ab	ab	a	ab	ab	ab	a	ab	a	ab	a	a	ab	a	ab	a	a	ab	a	a	a	ab	ab	a	ab	a	a	ab	ab	a	a	a	a	ab	ab	ab	ab	a	ab	ab	a	ab	a	a	a	a	ab	a	a	a	a	a	a	ab	ab	a	a	a	ab	ab	ab	ab	ab	a	a	ab	ab	ab	ab	a	ab	ab	ab	ab	a	ab	ab	ab	ab	a	ab	a	a	ab	ab	a	ab	ab	ab	ab	ab	ab	a	a	ab	a	a	a	a	ab	ab	ab	ab	ab	a	ab	ab	a	ab	a	ab	a	a	a	a	a	ab	ab	ab	a	ab	a	ab	a	ab	a	ab	ab	ab	a	a	a	a	a	a	a	ab	a	ab	a	ab	a	a	a	ab	a	ab	ab	ab	ab	ab	ab	a	a	ab	ab	a	a	a	ab	ab	ab	a	ab	a	ab	a	a	ab	a	ab	ab	a	ab	ab	a
LG1-1.bin_1398.13070225-13078461	coseg	39	LG1-1	2.2	Fvb1-1	14851265	a	ab	a	ab	ab	a	a	a	ab	a	a	a	ab	a	ab	a	ab	ab	a	ab	a	ab	ab	a	ab	ab	ab	a	a	ab	a	ab	ab	a	a	ab	ab	ab	ab	a	a	a	a	ab	a	a	ab	a	ab	ab	ab	ab	a	ab	ab	ab	ab	ab	ab	a	a	ab	ab	ab	a	a	a	a	a	ab	ab	a	a	a	a	ab	a	a	a	a	ab	a	a	a	a	ab	a	ab	ab	a	a	ab	a	a	a	a	a	a	ab	ab	a	ab	ab	ab	ab	a	a	a	a	a	ab	a	a	ab	a	ab	a	ab	ab	ab	ab	ab	a	a	a	ab	a	ab	a	ab	a	ab	a	a	a	ab	ab	ab	ab	ab	ab	ab	a	ab	a	ab	a	ab	ab	ab	a	ab	a	a	a	a	a	a	ab	ab	a	a	ab	ab	ab	a	a	a	ab	a	ab	a	ab	ab	a	ab	a	a	ab	a	a	ab
LG1-1.bin_1400.13081261-13089963	coseg	24	LG1-1	2.2	Fvb1-1	14851265	a	ab	a	ab	ab	a	a	a	ab	a	a	a	ab	a	ab	a	ab	ab	a	ab	a	ab	ab	a	ab	ab	ab	a	a	ab	a	ab	ab	a	a	ab	ab	ab	ab	a	a	a	a	ab	a	a	ab	a	ab	ab	ab	ab	a	ab	ab	ab	ab	ab	ab	a	a	ab	ab	ab	a	a	a	a	a	ab	ab	a	a	a	a	ab	a	a	a	a	ab	a	a	a	a	ab	a	ab	ab	a	a	ab	a	a	a	a	a	a	ab	ab	a	ab	ab	ab	ab	a	a	a	a	a	ab	a	a	ab	a	ab	a	ab	ab	ab	ab	ab	a	a	a	ab	a	ab	a	ab	a	ab	a	a	a	ab	ab	ab	ab	ab	ab	ab	a	ab	a	ab	a	ab	ab	ab	a	ab	a	a	a	a	a	a	ab	ab	a	a	ab	ab	ab	a	a	a	ab	a	ab	a	ab	ab	a	ab	a	a	ab	a	a	ab
LG1-1.bin_1401.13081674-13089121	coseg	19	LG1-1	2.2	Fvb1-1	14911087	ab	a	ab	a	a	ab	ab	ab	a	ab	ab	ab	a	ab	a	ab	a	a	ab	a	ab	a	a	ab	a	a	a	ab	ab	a	ab	a	a	ab	ab	a	a	a	a	ab	ab	ab	ab	a	ab	ab	a	ab	a	a	a	a	ab	a	a	a	a	a	a	ab	ab	a	a	a	ab	ab	ab	ab	ab	a	a	ab	ab	ab	ab	a	ab	ab	ab	ab	a	ab	ab	ab	ab	a	ab	a	a	ab	ab	a	ab	ab	ab	ab	ab	ab	a	a	ab	a	a	a	a	ab	ab	ab	ab	ab	a	ab	ab	a	ab	a	ab	a	a	a	a	a	ab	ab	ab	a	ab	a	ab	a	ab	a	ab	ab	ab	a	a	a	a	a	a	a	ab	a	ab	a	ab	a	a	a	ab	a	ab	ab	ab	ab	ab	ab	a	a	ab	ab	a	a	a	ab	ab	ab	a	ab	a	ab	a	a	ab	a	ab	ab	a	ab	ab	a
LG1-1.bin_1402.13090140-13092350	coseg	14	LG1-1	2.2	Fvb1-1	14851265	a	ab	a	ab	ab	a	a	a	ab	a	a	a	ab	a	ab	a	ab	ab	a	ab	a	ab	ab	a	ab	ab	ab	a	a	ab	a	ab	ab	a	a	ab	ab	ab	ab	a	a	a	a	ab	a	a	ab	a	ab	ab	ab	ab	a	ab	ab	ab	ab	ab	ab	a	a	ab	ab	ab	a	a	a	a	a	ab	ab	a	a	a	a	ab	a	a	a	a	ab	a	a	a	a	ab	a	ab	ab	a	a	ab	a	a	a	a	a	a	ab	ab	a	ab	ab	ab	ab	a	a	a	a	a	ab	a	a	ab	a	ab	a	ab	ab	ab	ab	ab	a	a	a	ab	a	ab	a	ab	a	ab	a	a	a	ab	ab	ab	ab	ab	ab	ab	a	ab	a	ab	a	ab	ab	ab	a	ab	a	a	a	a	a	a	ab	ab	a	a	ab	ab	ab	a	a	a	ab	a	ab	a	ab	ab	a	ab	a	a	ab	a	a	ab
LG1-1.bin_1403.13090131-13092408	coseg	8	LG1-1	2.2	Fvb1-1	14911087	ab	a	ab	a	a	ab	ab	ab	a	ab	ab	ab	a	ab	a	ab	a	a	ab	a	ab	a	a	ab	a	a	a	ab	ab	a	ab	a	a	ab	ab	a	a	a	a	ab	ab	ab	ab	a	ab	ab	a	ab	a	a	a	a	ab	a	a	a	a	a	a	ab	ab	a	a	a	ab	ab	ab	ab	ab	a	a	ab	ab	ab	ab	a	ab	ab	ab	ab	a	ab	ab	ab	ab	a	ab	a	a	ab	ab	a	ab	ab	ab	ab	ab	ab	a	a	ab	a	a	a	a	ab	ab	ab	ab	ab	a	ab	ab	a	ab	a	ab	a	a	a	a	a	ab	ab	ab	a	ab	a	ab	a	ab	a	ab	ab	ab	a	a	a	a	a	a	a	ab	a	ab	a	ab	a	a	a	ab	a	ab	ab	ab	ab	ab	ab	a	a	ab	ab	a	a	a	ab	ab	ab	a	ab	a	ab	a	a	ab	a	ab	ab	a	ab	ab	a
LG1-1.bin_1407.13110016-13119957	coseg	123	LG1-1	2.2	Fvb1-1	14851265	a	ab	a	ab	ab	a	a	a	ab	a	a	a	ab	a	ab	a	ab	ab	a	ab	a	ab	ab	a	ab	ab	ab	a	a	ab	a	ab	ab	a	a	ab	ab	ab	ab	a	a	a	a	ab	a	a	ab	a	ab	ab	ab	ab	a	ab	ab	ab	ab	ab	ab	a	a	ab	ab	ab	a	a	a	a	a	ab	ab	a	a	a	a	ab	a	a	a	a	ab	a	a	a	a	ab	a	ab	ab	a	a	ab	a	a	a	a	a	a	ab	ab	a	ab	ab	ab	ab	a	a	a	a	a	ab	a	a	ab	a	ab	a	ab	ab	ab	ab	ab	a	a	a	ab	a	ab	a	ab	a	ab	a	a	a	ab	ab	ab	ab	ab	ab	ab	a	ab	a	ab	a	ab	ab	ab	a	ab	a	a	a	a	a	a	ab	ab	a	a	ab	ab	ab	a	a	a	ab	a	ab	a	ab	ab	a	ab	a	a	ab	a	a	ab
LG1-1.bin_1409.13120054-13129678	coseg	48	LG1-1	2.2	Fvb1-1	14851265	a	ab	a	ab	ab	a	a	a	ab	a	a	a	ab	a	ab	a	ab	ab	a	ab	a	ab	ab	a	ab	ab	ab	a	a	ab	a	ab	ab	a	a	ab	ab	ab	ab	a	a	a	a	ab	a	a	ab	a	ab	ab	ab	ab	a	ab	ab	ab	ab	ab	ab	a	a	ab	ab	ab	a	a	a	a	a	ab	ab	a	a	a	a	ab	a	a	a	a	ab	a	a	a	a	ab	a	ab	ab	a	a	ab	a	a	a	a	a	a	ab	ab	a	ab	ab	ab	ab	a	a	a	a	a	ab	a	a	ab	a	ab	a	ab	ab	ab	ab	ab	a	a	a	ab	a	ab	a	ab	a	ab	a	a	a	ab	ab	ab	ab	ab	ab	ab	a	ab	a	ab	a	ab	ab	ab	a	ab	a	a	a	a	a	a	ab	ab	a	a	ab	ab	ab	a	a	a	ab	a	ab	a	ab	ab	a	ab	a	a	ab	a	a	ab
LG1-1.bin_1410.13120105-13129478	mapped	31	LG1-1	2.2	Fvb1-1	14911087	ab	a	ab	a	a	ab	ab	ab	a	ab	ab	ab	a	ab	a	ab	a	a	ab	a	ab	a	a	ab	a	a	a	ab	ab	a	ab	a	a	ab	ab	a	a	a	a	ab	ab	ab	ab	a	ab	ab	a	ab	a	a	a	a	ab	a	a	a	a	a	a	ab	ab	a	a	a	ab	ab	ab	ab	ab	a	a	ab	ab	ab	ab	a	ab	ab	ab	ab	a	ab	ab	ab	ab	a	ab	a	a	ab	ab	a	ab	ab	ab	ab	ab	ab	a	a	ab	a	a	a	a	ab	ab	ab	ab	ab	a	ab	ab	a	ab	a	ab	a	a	a	a	a	ab	ab	ab	a	ab	a	ab	a	ab	a	ab	ab	ab	a	a	a	a	a	a	a	ab	a	ab	a	ab	a	a	a	ab	a	ab	ab	ab	ab	ab	ab	a	a	ab	ab	a	a	a	ab	ab	ab	a	ab	a	ab	a	a	ab	a	ab	ab	a	ab	ab	a
LG1-1.bin_1411.13130175-13139871	coseg	93	LG1-1	2.2	Fvb1-1	14851265	a	ab	a	ab	ab	a	a	a	ab	a	a	a	ab	a	ab	a	ab	ab	a	ab	a	ab	ab	a	ab	ab	ab	a	a	ab	a	ab	ab	a	a	ab	ab	ab	ab	a	a	a	a	ab	a	a	ab	a	ab	ab	ab	ab	a	ab	ab	ab	ab	ab	ab	a	a	ab	ab	ab	a	a	a	a	a	ab	ab	a	a	a	a	ab	a	a	a	a	ab	a	a	a	a	ab	a	ab	ab	a	a	ab	a	a	a	a	a	a	ab	ab	a	ab	ab	ab	ab	a	a	a	a	a	ab	a	a	ab	a	ab	a	ab	ab	ab	ab	ab	a	a	a	ab	a	ab	a	ab	a	ab	a	a	a	ab	ab	ab	ab	ab	ab	ab	a	ab	a	ab	a	ab	ab	ab	a	ab	a	a	a	a	a	a	ab	ab	a	a	ab	ab	ab	a	a	a	ab	a	ab	a	ab	ab	a	ab	a	a	ab	a	a	ab
LG1-1.bin_1414.13140118-13148832	coseg	96	LG1-1	2.2	Fvb1-1	14851265	a	ab	a	ab	ab	a	a	a	ab	a	a	a	ab	a	ab	a	ab	ab	a	ab	a	ab	ab	a	ab	ab	ab	a	a	ab	a	ab	ab	a	a	ab	ab	ab	ab	a	a	a	a	ab	a	a	ab	a	ab	ab	ab	ab	a	ab	ab	ab	ab	ab	ab	a	a	ab	ab	ab	a	a	a	a	a	ab	ab	a	a	a	a	ab	a	a	a	a	ab	a	a	a	a	ab	a	ab	ab	a	a	ab	a	a	a	a	a	a	ab	ab	a	ab	ab	ab	ab	a	a	a	a	a	ab	a	a	ab	a	ab	a	ab	ab	ab	ab	ab	a	a	a	ab	a	ab	a	ab	a	ab	a	a	a	ab	ab	ab	ab	ab	ab	ab	a	ab	a	ab	a	ab	ab	ab	a	ab	a	a	a	a	a	a	ab	ab	a	a	ab	ab	ab	a	a	a	ab	a	ab	a	ab	ab	a	ab	a	a	ab	a	a	ab
LG1-1.bin_1430.13242153-13245797	coseg	12	LG1-1	2.2	Fvb1-1	14851265	a	ab	a	ab	ab	a	a	a	ab	a	a	a	ab	a	ab	a	ab	ab	a	ab	a	ab	ab	a	ab	ab	ab	a	a	ab	a	ab	ab	a	a	ab	ab	ab	ab	a	a	a	a	ab	a	a	ab	a	ab	ab	ab	ab	a	ab	ab	ab	ab	ab	ab	a	a	ab	ab	ab	a	a	a	a	a	ab	ab	a	a	a	a	ab	a	a	a	a	ab	a	a	a	a	ab	a	ab	ab	a	a	ab	a	a	a	a	a	a	ab	ab	a	ab	ab	ab	ab	a	a	a	a	a	ab	a	a	ab	a	ab	a	ab	ab	ab	ab	ab	a	a	a	ab	a	ab	a	ab	a	ab	a	a	a	ab	ab	ab	ab	ab	ab	ab	a	ab	a	ab	a	ab	ab	ab	a	ab	a	a	a	a	a	a	ab	ab	a	a	ab	ab	ab	a	a	a	ab	a	ab	a	ab	ab	a	ab	a	a	ab	a	a	ab
LG1-1.bin_1441.13331665-13339809	coseg	26	LG1-1	2.2	Fvb1-1	14911087	ab	a	ab	a	a	ab	ab	ab	a	ab	ab	ab	a	ab	a	ab	a	a	ab	a	ab	a	a	ab	a	a	a	ab	ab	a	ab	a	a	ab	ab	a	a	a	a	ab	ab	ab	ab	a	ab	ab	a	ab	a	a	a	a	ab	a	a	a	a	a	a	ab	ab	a	a	a	ab	ab	ab	ab	ab	a	a	ab	ab	ab	ab	a	ab	ab	ab	ab	a	ab	ab	ab	ab	a	ab	a	a	ab	ab	a	ab	ab	ab	ab	ab	ab	a	a	ab	a	a	a	a	ab	ab	ab	ab	ab	a	ab	ab	a	ab	a	ab	a	a	a	a	a	ab	ab	ab	a	ab	a	ab	a	ab	a	ab	ab	ab	a	a	a	a	a	a	a	ab	a	ab	a	ab	a	a	a	ab	a	ab	ab	ab	ab	ab	ab	a	a	ab	ab	a	a	a	ab	ab	ab	a	ab	a	ab	a	a	ab	a	ab	ab	a	ab	ab	a
LG1-1.bin_1442.13331457-13339796	coseg	24	LG1-1	2.2	Fvb1-1	14851265	a	ab	a	ab	ab	a	a	a	ab	a	a	a	ab	a	ab	a	ab	ab	a	ab	a	ab	ab	a	ab	ab	ab	a	a	ab	a	ab	ab	a	a	ab	ab	ab	ab	a	a	a	a	ab	a	a	ab	a	ab	ab	ab	ab	a	ab	ab	ab	ab	ab	ab	a	a	ab	ab	ab	a	a	a	a	a	ab	ab	a	a	a	a	ab	a	a	a	a	ab	a	a	a	a	ab	a	ab	ab	a	a	ab	a	a	a	a	a	a	ab	ab	a	ab	ab	ab	ab	a	a	a	a	a	ab	a	a	ab	a	ab	a	ab	ab	ab	ab	ab	a	a	a	ab	a	ab	a	ab	a	ab	a	a	a	ab	ab	ab	ab	ab	ab	ab	a	ab	a	ab	a	ab	ab	ab	a	ab	a	a	a	a	a	a	ab	ab	a	a	ab	ab	ab	a	a	a	ab	a	ab	a	ab	ab	a	ab	a	a	ab	a	a	ab
LG1-1.bin_1445.13350129-13359967	coseg	65	LG1-1	2.2	Fvb1-1	14911087	ab	a	ab	a	a	ab	ab	ab	a	ab	ab	ab	a	ab	a	ab	a	a	ab	a	ab	a	a	ab	a	a	a	ab	ab	a	ab	a	a	ab	ab	a	a	a	a	ab	ab	ab	ab	a	ab	ab	a	ab	a	a	a	a	ab	a	a	a	a	a	a	ab	ab	a	a	a	ab	ab	ab	ab	ab	a	a	ab	ab	ab	ab	a	ab	ab	ab	ab	a	ab	ab	ab	ab	a	ab	a	a	ab	ab	a	ab	ab	ab	ab	ab	ab	a	a	ab	a	a	a	a	ab	ab	ab	ab	ab	a	ab	ab	a	ab	a	ab	a	a	a	a	a	ab	ab	ab	a	ab	a	ab	a	ab	a	ab	ab	ab	a	a	a	a	a	a	a	ab	a	ab	a	ab	a	a	a	ab	a	ab	ab	ab	ab	ab	ab	a	a	ab	ab	a	a	a	ab	ab	ab	a	ab	a	ab	a	a	ab	a	ab	ab	a	ab	ab	a
LG1-1.bin_1448.13360121-13369859	coseg	21	LG1-1	2.2	Fvb1-1	14911087	ab	a	ab	a	a	ab	ab	ab	a	ab	ab	ab	a	ab	a	ab	a	a	ab	a	ab	a	a	ab	a	a	a	ab	ab	a	ab	a	a	ab	ab	a	a	a	a	ab	ab	ab	ab	a	ab	ab	a	ab	a	a	a	a	ab	a	a	a	a	a	a	ab	ab	a	a	a	ab	ab	ab	ab	ab	a	a	ab	ab	ab	ab	a	ab	ab	ab	ab	a	ab	ab	ab	ab	a	ab	a	a	ab	ab	a	ab	ab	ab	ab	ab	ab	a	a	ab	a	a	a	a	ab	ab	ab	ab	ab	a	ab	ab	a	ab	a	ab	a	a	a	a	a	ab	ab	ab	a	ab	a	ab	a	ab	a	ab	ab	ab	a	a	a	a	a	a	a	ab	a	ab	a	ab	a	a	a	ab	a	ab	ab	ab	ab	ab	ab	a	a	ab	ab	a	a	a	ab	ab	ab	a	ab	a	ab	a	a	ab	a	ab	ab	a	ab	ab	a
LG1-1.bin_1449.13360383-13369935	coseg	19	LG1-1	2.2	Fvb1-1	14851265	a	ab	a	ab	ab	a	a	a	ab	a	a	a	ab	a	ab	a	ab	ab	a	ab	a	ab	ab	a	ab	ab	ab	a	a	ab	a	ab	ab	a	a	ab	ab	ab	ab	a	a	a	a	ab	a	a	ab	a	ab	ab	ab	ab	a	ab	ab	ab	ab	ab	ab	a	a	ab	ab	ab	a	a	a	a	a	ab	ab	a	a	a	a	ab	a	a	a	a	ab	a	a	a	a	ab	a	ab	ab	a	a	ab	a	a	a	a	a	a	ab	ab	a	ab	ab	ab	ab	a	a	a	a	a	ab	a	a	ab	a	ab	a	ab	ab	ab	ab	ab	a	a	a	ab	a	ab	a	ab	a	ab	a	a	a	ab	ab	ab	ab	ab	ab	ab	a	ab	a	ab	a	ab	ab	ab	a	ab	a	a	a	a	a	a	ab	ab	a	a	ab	ab	ab	a	a	a	ab	a	ab	a	ab	ab	a	ab	a	a	ab	a	a	ab
LG1-1.bin_1450.13370224-13379988	coseg	52	LG1-1	2.2	Fvb1-1	14851265	a	ab	a	ab	ab	a	a	a	ab	a	a	a	ab	a	ab	a	ab	ab	a	ab	a	ab	ab	a	ab	ab	ab	a	a	ab	a	ab	ab	a	a	ab	ab	ab	ab	a	a	a	a	ab	a	a	ab	a	ab	ab	ab	ab	a	ab	ab	ab	ab	ab	ab	a	a	ab	ab	ab	a	a	a	a	a	ab	ab	a	a	a	a	ab	a	a	a	a	ab	a	a	a	a	ab	a	ab	ab	a	a	ab	a	a	a	a	a	a	ab	ab	a	ab	ab	ab	ab	a	a	a	a	a	ab	a	a	ab	a	ab	a	ab	ab	ab	ab	ab	a	a	a	ab	a	ab	a	ab	a	ab	a	a	a	ab	ab	ab	ab	ab	ab	ab	a	ab	a	ab	a	ab	ab	ab	a	ab	a	a	a	a	a	a	ab	ab	a	a	ab	ab	ab	a	a	a	ab	a	ab	a	ab	ab	a	ab	a	a	ab	a	a	ab
LG1-1.bin_1451.13370095-13379942	coseg	38	LG1-1	2.2	Fvb1-1	14911087	ab	a	ab	a	a	ab	ab	ab	a	ab	ab	ab	a	ab	a	ab	a	a	ab	a	ab	a	a	ab	a	a	a	ab	ab	a	ab	a	a	ab	ab	a	a	a	a	ab	ab	ab	ab	a	ab	ab	a	ab	a	a	a	a	ab	a	a	a	a	a	a	ab	ab	a	a	a	ab	ab	ab	ab	ab	a	a	ab	ab	ab	ab	a	ab	ab	ab	ab	a	ab	ab	ab	ab	a	ab	a	a	ab	ab	a	ab	ab	ab	ab	ab	ab	a	a	ab	a	a	a	a	ab	ab	ab	ab	ab	a	ab	ab	a	ab	a	ab	a	a	a	a	a	ab	ab	ab	a	ab	a	ab	a	ab	a	ab	ab	ab	a	a	a	a	a	a	a	ab	a	ab	a	ab	a	a	a	ab	a	ab	ab	ab	ab	ab	ab	a	a	ab	ab	a	a	a	ab	ab	ab	a	ab	a	ab	a	a	ab	a	ab	ab	a	ab	ab	a
LG1-1.bin_1452.13380298-13389895	coseg	46	LG1-1	2.2	Fvb1-1	14851265	a	ab	a	ab	ab	a	a	a	ab	a	a	a	ab	a	ab	a	ab	ab	a	ab	a	ab	ab	a	ab	ab	ab	a	a	ab	a	ab	ab	a	a	ab	ab	ab	ab	a	a	a	a	ab	a	a	ab	a	ab	ab	ab	ab	a	ab	ab	ab	ab	ab	ab	a	a	ab	ab	ab	a	a	a	a	a	ab	ab	a	a	a	a	ab	a	a	a	a	ab	a	a	a	a	ab	a	ab	ab	a	a	ab	a	a	a	a	a	a	ab	ab	a	ab	ab	ab	ab	a	a	a	a	a	ab	a	a	ab	a	ab	a	ab	ab	ab	ab	ab	a	a	a	ab	a	ab	a	ab	a	ab	a	a	a	ab	ab	ab	ab	ab	ab	ab	a	ab	a	ab	a	ab	ab	ab	a	ab	a	a	a	a	a	a	ab	ab	a	a	ab	ab	ab	a	a	a	ab	a	ab	a	ab	ab	a	ab	a	a	ab	a	a	ab
LG1-1.bin_1453.13380272-13388532	coseg	21	LG1-1	2.2	Fvb1-1	14911087	ab	a	ab	a	a	ab	ab	ab	a	ab	ab	ab	a	ab	a	ab	a	a	ab	a	ab	a	a	ab	a	a	a	ab	ab	a	ab	a	a	ab	ab	a	a	a	a	ab	ab	ab	ab	a	ab	ab	a	ab	a	a	a	a	ab	a	a	a	a	a	a	ab	ab	a	a	a	ab	ab	ab	ab	ab	a	a	ab	ab	ab	ab	a	ab	ab	ab	ab	a	ab	ab	ab	ab	a	ab	a	a	ab	ab	a	ab	ab	ab	ab	ab	ab	a	a	ab	a	a	a	a	ab	ab	ab	ab	ab	a	ab	ab	a	ab	a	ab	a	a	a	a	a	ab	ab	ab	a	ab	a	ab	a	ab	a	ab	ab	ab	a	a	a	a	a	a	a	ab	a	ab	a	ab	a	a	a	ab	a	ab	ab	ab	ab	ab	ab	a	a	ab	ab	a	a	a	ab	ab	ab	a	ab	a	ab	a	a	ab	a	ab	ab	a	ab	ab	a
LG1-1.bin_1454.13390508-13399564	coseg	32	LG1-1	2.2	Fvb1-1	14911087	ab	a	ab	a	a	ab	ab	ab	a	ab	ab	ab	a	ab	a	ab	a	a	ab	a	ab	a	a	ab	a	a	a	ab	ab	a	ab	a	a	ab	ab	a	a	a	a	ab	ab	ab	ab	a	ab	ab	a	ab	a	a	a	a	ab	a	a	a	a	a	a	ab	ab	a	a	a	ab	ab	ab	ab	ab	a	a	ab	ab	ab	ab	a	ab	ab	ab	ab	a	ab	ab	ab	ab	a	ab	a	a	ab	ab	a	ab	ab	ab	ab	ab	ab	a	a	ab	a	a	a	a	ab	ab	ab	ab	ab	a	ab	ab	a	ab	a	ab	a	a	a	a	a	ab	ab	ab	a	ab	a	ab	a	ab	a	ab	ab	ab	a	a	a	a	a	a	a	ab	a	ab	a	ab	a	a	a	ab	a	ab	ab	ab	ab	ab	ab	a	a	ab	ab	a	a	a	ab	ab	ab	a	ab	a	ab	a	a	ab	a	ab	ab	a	ab	ab	a
LG1-1.bin_1455.13390243-13399726	coseg	28	LG1-1	2.2	Fvb1-1	14851265	a	ab	a	ab	ab	a	a	a	ab	a	a	a	ab	a	ab	a	ab	ab	a	ab	a	ab	ab	a	ab	ab	ab	a	a	ab	a	ab	ab	a	a	ab	ab	ab	ab	a	a	a	a	ab	a	a	ab	a	ab	ab	ab	ab	a	ab	ab	ab	ab	ab	ab	a	a	ab	ab	ab	a	a	a	a	a	ab	ab	a	a	a	a	ab	a	a	a	a	ab	a	a	a	a	ab	a	ab	ab	a	a	ab	a	a	a	a	a	a	ab	ab	a	ab	ab	ab	ab	a	a	a	a	a	ab	a	a	ab	a	ab	a	ab	ab	ab	ab	ab	a	a	a	ab	a	ab	a	ab	a	ab	a	a	a	ab	ab	ab	ab	ab	ab	ab	a	ab	a	ab	a	ab	ab	ab	a	ab	a	a	a	a	a	a	ab	ab	a	a	ab	ab	ab	a	a	a	ab	a	ab	a	ab	ab	a	ab	a	a	ab	a	a	ab
LG1-1.bin_1456.13400095-13408728	coseg	23	LG1-1	2.2	Fvb1-1	14911087	ab	a	ab	a	a	ab	ab	ab	a	ab	ab	ab	a	ab	a	ab	a	a	ab	a	ab	a	a	ab	a	a	a	ab	ab	a	ab	a	a	ab	ab	a	a	a	a	ab	ab	ab	ab	a	ab	ab	a	ab	a	a	a	a	ab	a	a	a	a	a	a	ab	ab	a	a	a	ab	ab	ab	ab	ab	a	a	ab	ab	ab	ab	a	ab	ab	ab	ab	a	ab	ab	ab	ab	a	ab	a	a	ab	ab	a	ab	ab	ab	ab	ab	ab	a	a	ab	a	a	a	a	ab	ab	ab	ab	ab	a	ab	ab	a	ab	a	ab	a	a	a	a	a	ab	ab	ab	a	ab	a	ab	a	ab	a	ab	ab	ab	a	a	a	a	a	a	a	ab	a	ab	a	ab	a	a	a	ab	a	ab	ab	ab	ab	ab	ab	a	a	ab	ab	a	a	a	ab	ab	ab	a	ab	a	ab	a	a	ab	a	ab	ab	a	ab	ab	a
LG1-1.bin_1457.13401328-13408724	coseg	21	LG1-1	2.2	Fvb1-1	14851265	a	ab	a	ab	ab	a	a	a	ab	a	a	a	ab	a	ab	a	ab	ab	a	ab	a	ab	ab	a	ab	ab	ab	a	a	ab	a	ab	ab	a	a	ab	ab	ab	ab	a	a	a	a	ab	a	a	ab	a	ab	ab	ab	ab	a	ab	ab	ab	ab	ab	ab	a	a	ab	ab	ab	a	a	a	a	a	ab	ab	a	a	a	a	ab	a	a	a	a	ab	a	a	a	a	ab	a	ab	ab	a	a	ab	a	a	a	a	a	a	ab	ab	a	ab	ab	ab	ab	a	a	a	a	a	ab	a	a	ab	a	ab	a	ab	ab	ab	ab	ab	a	a	a	ab	a	ab	a	ab	a	ab	a	a	a	ab	ab	ab	ab	ab	ab	ab	a	ab	a	ab	a	ab	ab	ab	a	ab	a	a	a	a	a	a	ab	ab	a	a	ab	ab	ab	a	a	a	ab	a	ab	a	ab	ab	a	ab	a	a	ab	a	a	ab
LG1-1.bin_1458.13410032-13419944	coseg	34	LG1-1	2.75	Fvb1-1	15140373	a	ab	a	ab	ab	a	a	a	ab	a	a	a	ab	a	ab	a	ab	ab	a	ab	a	ab	ab	a	ab	ab	ab	a	a	ab	a	ab	ab	ab	a	ab	ab	ab	ab	a	a	a	a	ab	a	a	ab	a	ab	ab	ab	ab	a	ab	ab	ab	ab	ab	ab	a	a	ab	ab	ab	a	a	a	a	a	ab	ab	a	a	a	a	ab	a	a	a	a	ab	a	a	a	a	ab	a	ab	ab	a	a	ab	a	a	a	a	a	a	ab	ab	a	ab	ab	ab	ab	a	a	a	a	a	ab	a	a	ab	a	ab	a	ab	ab	ab	ab	ab	a	a	a	ab	a	ab	a	ab	a	ab	a	a	a	ab	ab	ab	ab	ab	ab	ab	a	ab	a	ab	a	ab	ab	ab	a	ab	a	a	a	a	a	a	ab	ab	a	a	ab	ab	ab	a	a	a	ab	a	ab	a	ab	ab	a	ab	a	a	ab	a	a	ab
LG1-1.bin_1459.13410086-13419953	coseg	22	LG1-1	2.75	Fvb1-1	15140919	ab	a	ab	a	a	ab	ab	ab	a	ab	ab	ab	a	ab	a	ab	a	a	ab	a	ab	a	a	ab	a	a	a	ab	ab	a	ab	a	a	a	ab	a	a	a	a	ab	ab	ab	ab	a	ab	ab	a	ab	a	a	a	a	ab	a	a	a	a	a	a	ab	ab	a	a	a	ab	ab	ab	ab	ab	a	a	ab	ab	ab	ab	a	ab	ab	ab	ab	a	ab	ab	ab	ab	a	ab	a	a	ab	ab	a	ab	ab	ab	ab	ab	ab	a	a	ab	a	a	a	a	ab	ab	ab	ab	ab	a	ab	ab	a	ab	a	ab	a	a	a	a	a	ab	ab	ab	a	ab	a	ab	a	ab	a	ab	ab	ab	a	a	a	a	a	a	a	ab	a	ab	a	ab	a	a	a	ab	a	ab	ab	ab	ab	ab	ab	a	a	ab	ab	a	a	a	ab	ab	ab	a	ab	a	ab	a	a	ab	a	ab	ab	a	ab	ab	a
LG1-1.bin_1460.13420098-13429921	mapped	64	LG1-1	2.75	Fvb1-1	15140373	a	ab	a	ab	ab	a	a	a	ab	a	a	a	ab	a	ab	a	ab	ab	a	ab	a	ab	ab	a	ab	ab	ab	a	a	ab	a	ab	ab	ab	a	ab	ab	ab	ab	a	a	a	a	ab	a	a	ab	a	ab	ab	ab	ab	a	ab	ab	ab	ab	ab	ab	a	a	ab	ab	ab	a	a	a	a	a	ab	ab	a	a	a	a	ab	a	a	a	a	ab	a	a	a	a	ab	a	ab	ab	a	a	ab	a	a	a	a	a	a	ab	ab	a	ab	ab	ab	ab	a	a	a	a	a	ab	a	a	ab	a	ab	a	ab	ab	ab	ab	ab	a	a	a	ab	a	ab	a	ab	a	ab	a	a	a	ab	ab	ab	ab	ab	ab	ab	a	ab	a	ab	a	ab	ab	ab	a	ab	a	a	a	a	a	a	ab	ab	a	a	ab	ab	ab	a	a	a	ab	a	ab	a	ab	ab	a	ab	a	a	ab	a	a	ab
LG1-1.bin_1461.13420160-13429997	mapped	49	LG1-1	2.75	Fvb1-1	15140919	ab	a	ab	a	a	ab	ab	ab	a	ab	ab	ab	a	ab	a	ab	a	a	ab	a	ab	a	a	ab	a	a	a	ab	ab	a	ab	a	a	a	ab	a	a	a	a	ab	ab	ab	ab	a	ab	ab	a	ab	a	a	a	a	ab	a	a	a	a	a	a	ab	ab	a	a	a	ab	ab	ab	ab	ab	a	a	ab	ab	ab	ab	a	ab	ab	ab	ab	a	ab	ab	ab	ab	a	ab	a	a	ab	ab	a	ab	ab	ab	ab	ab	ab	a	a	ab	a	a	a	a	ab	ab	ab	ab	ab	a	ab	ab	a	ab	a	ab	a	a	a	a	a	ab	ab	ab	a	ab	a	ab	a	ab	a	ab	ab	ab	a	a	a	a	a	a	a	ab	a	ab	a	ab	a	a	a	ab	a	ab	ab	ab	ab	ab	ab	a	a	ab	ab	a	a	a	ab	ab	ab	a	ab	a	ab	a	a	ab	a	ab	ab	a	ab	ab	a
LG1-1.bin_1462.13430126-13439795	coseg	120	LG1-1	2.75	Fvb1-1	15140373	a	ab	a	ab	ab	a	a	a	ab	a	a	a	ab	a	ab	a	ab	ab	a	ab	a	ab	ab	a	ab	ab	ab	a	a	ab	a	ab	ab	ab	a	ab	ab	ab	ab	a	a	a	a	ab	a	a	ab	a	ab	ab	ab	ab	a	ab	ab	ab	ab	ab	ab	a	a	ab	ab	ab	a	a	a	a	a	ab	ab	a	a	a	a	ab	a	a	a	a	ab	a	a	a	a	ab	a	ab	ab	a	a	ab	a	a	a	a	a	a	ab	ab	a	ab	ab	ab	ab	a	a	a	a	a	ab	a	a	ab	a	ab	a	ab	ab	ab	ab	ab	a	a	a	ab	a	ab	a	ab	a	ab	a	a	a	ab	ab	ab	ab	ab	ab	ab	a	ab	a	ab	a	ab	ab	ab	a	ab	a	a	a	a	a	a	ab	ab	a	a	ab	ab	ab	a	a	a	ab	a	ab	a	ab	ab	a	ab	a	a	ab	a	a	ab
LG1-1.bin_1470.13497311-13499968	coseg	12	LG1-1	2.75	Fvb1-1	15140373	a	ab	a	ab	ab	a	a	a	ab	a	a	a	ab	a	ab	a	ab	ab	a	ab	a	ab	ab	a	ab	ab	ab	a	a	ab	a	ab	ab	ab	a	ab	ab	ab	ab	a	a	a	a	ab	a	a	ab	a	ab	ab	ab	ab	a	ab	ab	ab	ab	ab	ab	a	a	ab	ab	ab	a	a	a	a	a	ab	ab	a	a	a	a	ab	a	a	a	a	ab	a	a	a	a	ab	a	ab	ab	a	a	ab	a	a	a	a	a	a	ab	ab	a	ab	ab	ab	ab	a	a	a	a	a	ab	a	a	ab	a	ab	a	ab	ab	ab	ab	ab	a	a	a	ab	a	ab	a	ab	a	ab	a	a	a	ab	ab	ab	ab	ab	ab	ab	a	ab	a	ab	a	ab	ab	ab	a	ab	a	a	a	a	a	a	ab	ab	a	a	ab	ab	ab	a	a	a	ab	a	ab	a	ab	ab	a	ab	a	a	ab	a	a	ab
LG1-1.bin_1472.13500045-13508800	coseg	27	LG1-1	2.75	Fvb1-1	15140373	a	ab	a	ab	ab	a	a	a	ab	a	a	a	ab	a	ab	a	ab	ab	a	ab	a	ab	ab	a	ab	ab	ab	a	a	ab	a	ab	ab	ab	a	ab	ab	ab	ab	a	a	a	a	ab	a	a	ab	a	ab	ab	ab	ab	a	ab	ab	ab	ab	ab	ab	a	a	ab	ab	ab	a	a	a	a	a	ab	ab	a	a	a	a	ab	a	a	a	a	ab	a	a	a	a	ab	a	ab	ab	a	a	ab	a	a	a	a	a	a	ab	ab	a	ab	ab	ab	ab	a	a	a	a	a	ab	a	a	ab	a	ab	a	ab	ab	ab	ab	ab	a	a	a	ab	a	ab	a	ab	a	ab	a	a	a	ab	ab	ab	ab	ab	ab	ab	a	ab	a	ab	a	ab	ab	ab	a	ab	a	a	a	a	a	a	ab	ab	a	a	ab	ab	ab	a	a	a	ab	a	ab	a	ab	ab	a	ab	a	a	ab	a	a	ab
LG1-1.bin_1473.13500449-13502012	coseg	17	LG1-1	2.75	Fvb1-1	15140919	ab	a	ab	a	a	ab	ab	ab	a	ab	ab	ab	a	ab	a	ab	a	a	ab	a	ab	a	a	ab	a	a	a	ab	ab	a	ab	a	a	a	ab	a	a	a	a	ab	ab	ab	ab	a	ab	ab	a	ab	a	a	a	a	ab	a	a	a	a	a	a	ab	ab	a	a	a	ab	ab	ab	ab	ab	a	a	ab	ab	ab	ab	a	ab	ab	ab	ab	a	ab	ab	ab	ab	a	ab	a	a	ab	ab	a	ab	ab	ab	ab	ab	ab	a	a	ab	a	a	a	a	ab	ab	ab	ab	ab	a	ab	ab	a	ab	a	ab	a	a	a	a	a	ab	ab	ab	a	ab	a	ab	a	ab	a	ab	ab	ab	a	a	a	a	a	a	a	ab	a	ab	a	ab	a	a	a	ab	a	ab	ab	ab	ab	ab	ab	a	a	ab	ab	a	a	a	ab	ab	ab	a	ab	a	ab	a	a	ab	a	ab	ab	a	ab	ab	a
LG1-1.bin_1474.13513628-13516539	coseg	11	LG1-1	2.75	Fvb1-1	15140373	a	ab	a	ab	ab	a	a	a	ab	a	a	a	ab	a	ab	a	ab	ab	a	ab	a	ab	ab	a	ab	ab	ab	a	a	ab	a	ab	ab	ab	a	ab	ab	ab	ab	a	a	a	a	ab	a	a	ab	a	ab	ab	ab	ab	a	ab	ab	ab	ab	ab	ab	a	a	ab	ab	ab	a	a	a	a	a	ab	ab	a	a	a	a	ab	a	a	a	a	ab	a	a	a	a	ab	a	ab	ab	a	a	ab	a	a	a	a	a	a	ab	ab	a	ab	ab	ab	ab	a	a	a	a	a	ab	a	a	ab	a	ab	a	ab	ab	ab	ab	ab	a	a	a	ab	a	ab	a	ab	a	ab	a	a	a	ab	ab	ab	ab	ab	ab	ab	a	ab	a	ab	a	ab	ab	ab	a	ab	a	a	a	a	a	a	ab	ab	a	a	ab	ab	ab	a	a	a	ab	a	ab	a	ab	ab	a	ab	a	a	ab	a	a	ab
LG1-1.bin_1475.13513639-13516523	coseg	8	LG1-1	2.75	Fvb1-1	15140919	ab	a	ab	a	a	ab	ab	ab	a	ab	ab	ab	a	ab	a	ab	a	a	ab	a	ab	a	a	ab	a	a	a	ab	ab	a	ab	a	a	a	ab	a	a	a	a	ab	ab	ab	ab	a	ab	ab	a	ab	a	a	a	a	ab	a	a	a	a	a	a	ab	ab	a	a	a	ab	ab	ab	ab	ab	a	a	ab	ab	ab	ab	a	ab	ab	ab	ab	a	ab	ab	ab	ab	a	ab	a	a	ab	ab	a	ab	ab	ab	ab	ab	ab	a	a	ab	a	a	a	a	ab	ab	ab	ab	ab	a	ab	ab	a	ab	a	ab	a	a	a	a	a	ab	ab	ab	a	ab	a	ab	a	ab	a	ab	ab	ab	a	a	a	a	a	a	a	ab	a	ab	a	ab	a	a	a	ab	a	ab	ab	ab	ab	ab	ab	a	a	ab	ab	a	a	a	ab	ab	ab	a	ab	a	ab	a	a	ab	a	ab	ab	a	ab	ab	a
LG1-1.bin_1479.13652542-13656797	coseg	18	LG1-1	2.75	Fvb1-1	15140373	a	ab	a	ab	ab	a	a	a	ab	a	a	a	ab	a	ab	a	ab	ab	a	ab	a	ab	ab	a	ab	ab	ab	a	a	ab	a	ab	ab	ab	a	ab	ab	ab	ab	a	a	a	a	ab	a	a	ab	a	ab	ab	ab	ab	a	ab	ab	ab	ab	ab	ab	a	a	ab	ab	ab	a	a	a	a	a	ab	ab	a	a	a	a	ab	a	a	a	a	ab	a	a	a	a	ab	a	ab	ab	a	a	ab	a	a	a	a	a	a	ab	ab	a	ab	ab	ab	ab	a	a	a	a	a	ab	a	a	ab	a	ab	a	ab	ab	ab	ab	ab	a	a	a	ab	a	ab	a	ab	a	ab	a	a	a	ab	ab	ab	ab	ab	ab	ab	a	ab	a	ab	a	ab	ab	ab	a	ab	a	a	a	a	a	a	ab	ab	a	a	ab	ab	ab	a	a	a	ab	a	ab	a	ab	ab	a	ab	a	a	ab	a	a	ab
LG1-1.bin_1480.13653011-13656927	coseg	17	LG1-1	2.75	Fvb1-1	15140919	ab	a	ab	a	a	ab	ab	ab	a	ab	ab	ab	a	ab	a	ab	a	a	ab	a	ab	a	a	ab	a	a	a	ab	ab	a	ab	a	a	a	ab	a	a	a	a	ab	ab	ab	ab	a	ab	ab	a	ab	a	a	a	a	ab	a	a	a	a	a	a	ab	ab	a	a	a	ab	ab	ab	ab	ab	a	a	ab	ab	ab	ab	a	ab	ab	ab	ab	a	ab	ab	ab	ab	a	ab	a	a	ab	ab	a	ab	ab	ab	ab	ab	ab	a	a	ab	a	a	a	a	ab	ab	ab	ab	ab	a	ab	ab	a	ab	a	ab	a	a	a	a	a	ab	ab	ab	a	ab	a	ab	a	ab	a	ab	ab	ab	a	a	a	a	a	a	a	ab	a	ab	a	ab	a	a	a	ab	a	ab	ab	ab	ab	ab	ab	a	a	ab	ab	a	a	a	ab	ab	ab	a	ab	a	ab	a	a	ab	a	ab	ab	a	ab	ab	a
LG1-1.bin_1481.13663286-13669755	coseg	24	LG1-1	2.75	Fvb1-1	15140919	ab	a	ab	a	a	ab	ab	ab	a	ab	ab	ab	a	ab	a	ab	a	a	ab	a	ab	a	a	ab	a	a	a	ab	ab	a	ab	a	a	a	ab	a	a	a	a	ab	ab	ab	ab	a	ab	ab	a	ab	a	a	a	a	ab	a	a	a	a	a	a	ab	ab	a	a	a	ab	ab	ab	ab	ab	a	a	ab	ab	ab	ab	a	ab	ab	ab	ab	a	ab	ab	ab	ab	a	ab	a	a	ab	ab	a	ab	ab	ab	ab	ab	ab	a	a	ab	a	a	a	a	ab	ab	ab	ab	ab	a	ab	ab	a	ab	a	ab	a	a	a	a	a	ab	ab	ab	a	ab	a	ab	a	ab	a	ab	ab	ab	a	a	a	a	a	a	a	ab	a	ab	a	ab	a	a	a	ab	a	ab	ab	ab	ab	ab	ab	a	a	ab	ab	a	a	a	ab	ab	ab	a	ab	a	ab	a	a	ab	a	ab	ab	a	ab	ab	a
LG1-1.bin_1482.13663536-13668910	coseg	11	LG1-1	2.75	Fvb1-1	15140373	a	ab	a	ab	ab	a	a	a	ab	a	a	a	ab	a	ab	a	ab	ab	a	ab	a	ab	ab	a	ab	ab	ab	a	a	ab	a	ab	ab	ab	a	ab	ab	ab	ab	a	a	a	a	ab	a	a	ab	a	ab	ab	ab	ab	a	ab	ab	ab	ab	ab	ab	a	a	ab	ab	ab	a	a	a	a	a	ab	ab	a	a	a	a	ab	a	a	a	a	ab	a	a	a	a	ab	a	ab	ab	a	a	ab	a	a	a	a	a	a	ab	ab	a	ab	ab	ab	ab	a	a	a	a	a	ab	a	a	ab	a	ab	a	ab	ab	ab	ab	ab	a	a	a	ab	a	ab	a	ab	a	ab	a	a	a	ab	ab	ab	ab	ab	ab	ab	a	ab	a	ab	a	ab	ab	ab	a	ab	a	a	a	a	a	a	ab	ab	a	a	ab	ab	ab	a	a	a	ab	a	ab	a	ab	ab	a	ab	a	a	ab	a	a	ab
LG1-1.bin_1485.13670091-13679687	coseg	30	LG1-1	2.75	Fvb1-1	15140373	a	ab	a	ab	ab	a	a	a	ab	a	a	a	ab	a	ab	a	ab	ab	a	ab	a	ab	ab	a	ab	ab	ab	a	a	ab	a	ab	ab	ab	a	ab	ab	ab	ab	a	a	a	a	ab	a	a	ab	a	ab	ab	ab	ab	a	ab	ab	ab	ab	ab	ab	a	a	ab	ab	ab	a	a	a	a	a	ab	ab	a	a	a	a	ab	a	a	a	a	ab	a	a	a	a	ab	a	ab	ab	a	a	ab	a	a	a	a	a	a	ab	ab	a	ab	ab	ab	ab	a	a	a	a	a	ab	a	a	ab	a	ab	a	ab	ab	ab	ab	ab	a	a	a	ab	a	ab	a	ab	a	ab	a	a	a	ab	ab	ab	ab	ab	ab	ab	a	ab	a	ab	a	ab	ab	ab	a	ab	a	a	a	a	a	a	ab	ab	a	a	ab	ab	ab	a	a	a	ab	a	ab	a	ab	ab	a	ab	a	a	ab	a	a	ab
LG1-1.bin_1486.13670329-13679783	coseg	25	LG1-1	2.75	Fvb1-1	15140919	ab	a	ab	a	a	ab	ab	ab	a	ab	ab	ab	a	ab	a	ab	a	a	ab	a	ab	a	a	ab	a	a	a	ab	ab	a	ab	a	a	a	ab	a	a	a	a	ab	ab	ab	ab	a	ab	ab	a	ab	a	a	a	a	ab	a	a	a	a	a	a	ab	ab	a	a	a	ab	ab	ab	ab	ab	a	a	ab	ab	ab	ab	a	ab	ab	ab	ab	a	ab	ab	ab	ab	a	ab	a	a	ab	ab	a	ab	ab	ab	ab	ab	ab	a	a	ab	a	a	a	a	ab	ab	ab	ab	ab	a	ab	ab	a	ab	a	ab	a	a	a	a	a	ab	ab	ab	a	ab	a	ab	a	ab	a	ab	ab	ab	a	a	a	a	a	a	a	ab	a	ab	a	ab	a	a	a	ab	a	ab	ab	ab	ab	ab	ab	a	a	ab	ab	a	a	a	ab	ab	ab	a	ab	a	ab	a	a	ab	a	ab	ab	a	ab	ab	a
LG1-1.bin_1490.13730929-13739796	coseg	16	LG1-1	2.75	Fvb1-1	15140919	ab	a	ab	a	a	ab	ab	ab	a	ab	ab	ab	a	ab	a	ab	a	a	ab	a	ab	a	a	ab	a	a	a	ab	ab	a	ab	a	a	a	ab	a	a	a	a	ab	ab	ab	ab	a	ab	ab	a	ab	a	a	a	a	ab	a	a	a	a	a	a	ab	ab	a	a	a	ab	ab	ab	ab	ab	a	a	ab	ab	ab	ab	a	ab	ab	ab	ab	a	ab	ab	ab	ab	a	ab	a	a	ab	ab	a	ab	ab	ab	ab	ab	ab	a	a	ab	a	a	a	a	ab	ab	ab	ab	ab	a	ab	ab	a	ab	a	ab	a	a	a	a	a	ab	ab	ab	a	ab	a	ab	a	ab	a	ab	ab	ab	a	a	a	a	a	a	a	ab	a	ab	a	ab	a	a	a	ab	a	ab	ab	ab	ab	ab	ab	a	a	ab	ab	a	a	a	ab	ab	ab	a	ab	a	ab	a	a	ab	a	ab	ab	a	ab	ab	a
LG1-1.bin_1491.13730897-13738448	coseg	10	LG1-1	2.75	Fvb1-1	15140373	a	ab	a	ab	ab	a	a	a	ab	a	a	a	ab	a	ab	a	ab	ab	a	ab	a	ab	ab	a	ab	ab	ab	a	a	ab	a	ab	ab	ab	a	ab	ab	ab	ab	a	a	a	a	ab	a	a	ab	a	ab	ab	ab	ab	a	ab	ab	ab	ab	ab	ab	a	a	ab	ab	ab	a	a	a	a	a	ab	ab	a	a	a	a	ab	a	a	a	a	ab	a	a	a	a	ab	a	ab	ab	a	a	ab	a	a	a	a	a	a	ab	ab	a	ab	ab	ab	ab	a	a	a	a	a	ab	a	a	ab	a	ab	a	ab	ab	ab	ab	ab	a	a	a	ab	a	ab	a	ab	a	ab	a	a	a	ab	ab	ab	ab	ab	ab	ab	a	ab	a	ab	a	ab	ab	ab	a	ab	a	a	a	a	a	a	ab	ab	a	a	ab	ab	ab	a	a	a	ab	a	ab	a	ab	ab	a	ab	a	a	ab	a	a	ab
LG1-1.bin_1494.13750343-13759887	coseg	25	LG1-1	2.75	Fvb1-1	15140919	ab	a	ab	a	a	ab	ab	ab	a	ab	ab	ab	a	ab	a	ab	a	a	ab	a	ab	a	a	ab	a	a	a	ab	ab	a	ab	a	a	a	ab	a	a	a	a	ab	ab	ab	ab	a	ab	ab	a	ab	a	a	a	a	ab	a	a	a	a	a	a	ab	ab	a	a	a	ab	ab	ab	ab	ab	a	a	ab	ab	ab	ab	a	ab	ab	ab	ab	a	ab	ab	ab	ab	a	ab	a	a	ab	ab	a	ab	ab	ab	ab	ab	ab	a	a	ab	a	a	a	a	ab	ab	ab	ab	ab	a	ab	ab	a	ab	a	ab	a	a	a	a	a	ab	ab	ab	a	ab	a	ab	a	ab	a	ab	ab	ab	a	a	a	a	a	a	a	ab	a	ab	a	ab	a	a	a	ab	a	ab	ab	ab	ab	ab	ab	a	a	ab	ab	a	a	a	ab	ab	ab	a	ab	a	ab	a	a	ab	a	ab	ab	a	ab	ab	a
LG1-1.bin_1495.13751256-13759863	coseg	24	LG1-1	2.75	Fvb1-1	15140373	a	ab	a	ab	ab	a	a	a	ab	a	a	a	ab	a	ab	a	ab	ab	a	ab	a	ab	ab	a	ab	ab	ab	a	a	ab	a	ab	ab	ab	a	ab	ab	ab	ab	a	a	a	a	ab	a	a	ab	a	ab	ab	ab	ab	a	ab	ab	ab	ab	ab	ab	a	a	ab	ab	ab	a	a	a	a	a	ab	ab	a	a	a	a	ab	a	a	a	a	ab	a	a	a	a	ab	a	ab	ab	a	a	ab	a	a	a	a	a	a	ab	ab	a	ab	ab	ab	ab	a	a	a	a	a	ab	a	a	ab	a	ab	a	ab	ab	ab	ab	ab	a	a	a	ab	a	ab	a	ab	a	ab	a	a	a	ab	ab	ab	ab	ab	ab	ab	a	ab	a	ab	a	ab	ab	ab	a	ab	a	a	a	a	a	a	ab	ab	a	a	ab	ab	ab	a	a	a	ab	a	ab	a	ab	ab	a	ab	a	a	ab	a	a	ab
LG1-1.bin_1496.13760064-13765529	coseg	21	LG1-1	2.75	Fvb1-1	15140919	ab	a	ab	a	a	ab	ab	ab	a	ab	ab	ab	a	ab	a	ab	a	a	ab	a	ab	a	a	ab	a	a	a	ab	ab	a	ab	a	a	a	ab	a	a	a	a	ab	ab	ab	ab	a	ab	ab	a	ab	a	a	a	a	ab	a	a	a	a	a	a	ab	ab	a	a	a	ab	ab	ab	ab	ab	a	a	ab	ab	ab	ab	a	ab	ab	ab	ab	a	ab	ab	ab	ab	a	ab	a	a	ab	ab	a	ab	ab	ab	ab	ab	ab	a	a	ab	a	a	a	a	ab	ab	ab	ab	ab	a	ab	ab	a	ab	a	ab	a	a	a	a	a	ab	ab	ab	a	ab	a	ab	a	ab	a	ab	ab	ab	a	a	a	a	a	a	a	ab	a	ab	a	ab	a	a	a	ab	a	ab	ab	ab	ab	ab	ab	a	a	ab	ab	a	a	a	ab	ab	ab	a	ab	a	ab	a	a	ab	a	ab	ab	a	ab	ab	a
LG1-1.bin_1497.13760080-13769354	coseg	16	LG1-1	2.75	Fvb1-1	15140373	a	ab	a	ab	ab	a	a	a	ab	a	a	a	ab	a	ab	a	ab	ab	a	ab	a	ab	ab	a	ab	ab	ab	a	a	ab	a	ab	ab	ab	a	ab	ab	ab	ab	a	a	a	a	ab	a	a	ab	a	ab	ab	ab	ab	a	ab	ab	ab	ab	ab	ab	a	a	ab	ab	ab	a	a	a	a	a	ab	ab	a	a	a	a	ab	a	a	a	a	ab	a	a	a	a	ab	a	ab	ab	a	a	ab	a	a	a	a	a	a	ab	ab	a	ab	ab	ab	ab	a	a	a	a	a	ab	a	a	ab	a	ab	a	ab	ab	ab	ab	ab	a	a	a	ab	a	ab	a	ab	a	ab	a	a	a	ab	ab	ab	ab	ab	ab	ab	a	ab	a	ab	a	ab	ab	ab	a	ab	a	a	a	a	a	a	ab	ab	a	a	ab	ab	ab	a	a	a	ab	a	ab	a	ab	ab	a	ab	a	a	ab	a	a	ab
LG1-1.bin_1498.13773526-13779640	coseg	47	LG1-1	2.75	Fvb1-1	15140919	ab	a	ab	a	a	ab	ab	ab	a	ab	ab	ab	a	ab	a	ab	a	a	ab	a	ab	a	a	ab	a	a	a	ab	ab	a	ab	a	a	a	ab	a	a	a	a	ab	ab	ab	ab	a	ab	ab	a	ab	a	a	a	a	ab	a	a	a	a	a	a	ab	ab	a	a	a	ab	ab	ab	ab	ab	a	a	ab	ab	ab	ab	a	ab	ab	ab	ab	a	ab	ab	ab	ab	a	ab	a	a	ab	ab	a	ab	ab	ab	ab	ab	ab	a	a	ab	a	a	a	a	ab	ab	ab	ab	ab	a	ab	ab	a	ab	a	ab	a	a	a	a	a	ab	ab	ab	a	ab	a	ab	a	ab	a	ab	ab	ab	a	a	a	a	a	a	a	ab	a	ab	a	ab	a	a	a	ab	a	ab	ab	ab	ab	ab	ab	a	a	ab	ab	a	a	a	ab	ab	ab	a	ab	a	ab	a	a	ab	a	ab	ab	a	ab	ab	a
LG1-1.bin_1499.13773230-13779900	coseg	34	LG1-1	2.75	Fvb1-1	15140373	a	ab	a	ab	ab	a	a	a	ab	a	a	a	ab	a	ab	a	ab	ab	a	ab	a	ab	ab	a	ab	ab	ab	a	a	ab	a	ab	ab	ab	a	ab	ab	ab	ab	a	a	a	a	ab	a	a	ab	a	ab	ab	ab	ab	a	ab	ab	ab	ab	ab	ab	a	a	ab	ab	ab	a	a	a	a	a	ab	ab	a	a	a	a	ab	a	a	a	a	ab	a	a	a	a	ab	a	ab	ab	a	a	ab	a	a	a	a	a	a	ab	ab	a	ab	ab	ab	ab	a	a	a	a	a	ab	a	a	ab	a	ab	a	ab	ab	ab	ab	ab	a	a	a	ab	a	ab	a	ab	a	ab	a	a	a	ab	ab	ab	ab	ab	ab	ab	a	ab	a	ab	a	ab	ab	ab	a	ab	a	a	a	a	a	a	ab	ab	a	a	ab	ab	ab	a	a	a	ab	a	ab	a	ab	ab	a	ab	a	a	ab	a	a	ab
LG1-1.bin_1500.13780203-13789677	coseg	41	LG1-1	2.75	Fvb1-1	15140373	a	ab	a	ab	ab	a	a	a	ab	a	a	a	ab	a	ab	a	ab	ab	a	ab	a	ab	ab	a	ab	ab	ab	a	a	ab	a	ab	ab	ab	a	ab	ab	ab	ab	a	a	a	a	ab	a	a	ab	a	ab	ab	ab	ab	a	ab	ab	ab	ab	ab	ab	a	a	ab	ab	ab	a	a	a	a	a	ab	ab	a	a	a	a	ab	a	a	a	a	ab	a	a	a	a	ab	a	ab	ab	a	a	ab	a	a	a	a	a	a	ab	ab	a	ab	ab	ab	ab	a	a	a	a	a	ab	a	a	ab	a	ab	a	ab	ab	ab	ab	ab	a	a	a	ab	a	ab	a	ab	a	ab	a	a	a	ab	ab	ab	ab	ab	ab	ab	a	ab	a	ab	a	ab	ab	ab	a	ab	a	a	a	a	a	a	ab	ab	a	a	ab	ab	ab	a	a	a	ab	a	ab	a	ab	ab	a	ab	a	a	ab	a	a	ab
LG1-1.bin_1502.13790151-13799869	coseg	25	LG1-1	3.3	Fvb1-1	15451524	ab	a	ab	a	a	ab	ab	ab	a	ab	ab	ab	a	ab	a	ab	a	a	ab	a	ab	a	a	ab	a	a	a	ab	ab	a	ab	a	a	a	ab	a	a	a	a	ab	ab	ab	ab	a	ab	ab	a	ab	a	a	a	a	ab	a	a	a	a	a	a	ab	ab	a	a	a	ab	ab	ab	ab	ab	a	a	ab	ab	ab	ab	a	ab	ab	ab	ab	a	ab	ab	ab	ab	a	ab	a	a	ab	ab	a	ab	ab	ab	ab	ab	ab	a	a	ab	a	a	a	a	ab	ab	ab	ab	ab	a	ab	ab	a	ab	a	ab	a	a	a	a	a	ab	ab	ab	ab	ab	a	ab	a	ab	a	ab	ab	ab	a	a	a	a	a	a	a	ab	a	ab	a	ab	a	a	a	ab	a	ab	ab	ab	ab	ab	ab	a	a	ab	ab	a	a	a	ab	ab	ab	a	ab	a	ab	a	a	ab	a	ab	ab	a	ab	ab	a
LG1-1.bin_1503.13790154-13798986	coseg	16	LG1-1	3.3	Fvb1-1	15466677	a	ab	a	ab	ab	a	a	a	ab	a	a	a	ab	a	ab	a	ab	ab	a	ab	a	ab	ab	a	ab	ab	ab	a	a	ab	a	ab	ab	ab	a	ab	ab	ab	ab	a	a	a	a	ab	a	a	ab	a	ab	ab	ab	ab	a	ab	ab	ab	ab	ab	ab	a	a	ab	ab	ab	a	a	a	a	a	ab	ab	a	a	a	a	ab	a	a	a	a	ab	a	a	a	a	ab	a	ab	ab	a	a	ab	a	a	a	a	a	a	ab	ab	a	ab	ab	ab	ab	a	a	a	a	a	ab	a	a	ab	a	ab	a	ab	ab	ab	ab	ab	a	a	a	a	a	ab	a	ab	a	ab	a	a	a	ab	ab	ab	ab	ab	ab	ab	a	ab	a	ab	a	ab	ab	ab	a	ab	a	a	a	a	a	a	ab	ab	a	a	ab	ab	ab	a	a	a	ab	a	ab	a	ab	ab	a	ab	a	a	ab	a	a	ab
LG1-1.bin_1504.13800109-13808475	mapped	53	LG1-1	3.3	Fvb1-1	15451524	ab	a	ab	a	a	ab	ab	ab	a	ab	ab	ab	a	ab	a	ab	a	a	ab	a	ab	a	a	ab	a	a	a	ab	ab	a	ab	a	a	a	ab	a	a	a	a	ab	ab	ab	ab	a	ab	ab	a	ab	a	a	a	a	ab	a	a	a	a	a	a	ab	ab	a	a	a	ab	ab	ab	ab	ab	a	a	ab	ab	ab	ab	a	ab	ab	ab	ab	a	ab	ab	ab	ab	a	ab	a	a	ab	ab	a	ab	ab	ab	ab	ab	ab	a	a	ab	a	a	a	a	ab	ab	ab	ab	ab	a	ab	ab	a	ab	a	ab	a	a	a	a	a	ab	ab	ab	ab	ab	a	ab	a	ab	a	ab	ab	ab	a	a	a	a	a	a	a	ab	a	ab	a	ab	a	a	a	ab	a	ab	ab	ab	ab	ab	ab	a	a	ab	ab	a	a	a	ab	ab	ab	a	ab	a	ab	a	a	ab	a	ab	ab	a	ab	ab	a
LG1-1.bin_1506.13812028-13819869	coseg	65	LG1-1	3.3	Fvb1-1	15451524	ab	a	ab	a	a	ab	ab	ab	a	ab	ab	ab	a	ab	a	ab	a	a	ab	a	ab	a	a	ab	a	a	a	ab	ab	a	ab	a	a	a	ab	a	a	a	a	ab	ab	ab	ab	a	ab	ab	a	ab	a	a	a	a	ab	a	a	a	a	a	a	ab	ab	a	a	a	ab	ab	ab	ab	ab	a	a	ab	ab	ab	ab	a	ab	ab	ab	ab	a	ab	ab	ab	ab	a	ab	a	a	ab	ab	a	ab	ab	ab	ab	ab	ab	a	a	ab	a	a	a	a	ab	ab	ab	ab	ab	a	ab	ab	a	ab	a	ab	a	a	a	a	a	ab	ab	ab	ab	ab	a	ab	a	ab	a	ab	ab	ab	a	a	a	a	a	a	a	ab	a	ab	a	ab	a	a	a	ab	a	ab	ab	ab	ab	ab	ab	a	a	ab	ab	a	a	a	ab	ab	ab	a	ab	a	ab	a	a	ab	a	ab	ab	a	ab	ab	a
LG1-1.bin_1509.13820243-13829842	mapped	38	LG1-1	3.3	Fvb1-1	15466677	a	ab	a	ab	ab	a	a	a	ab	a	a	a	ab	a	ab	a	ab	ab	a	ab	a	ab	ab	a	ab	ab	ab	a	a	ab	a	ab	ab	ab	a	ab	ab	ab	ab	a	a	a	a	ab	a	a	ab	a	ab	ab	ab	ab	a	ab	ab	ab	ab	ab	ab	a	a	ab	ab	ab	a	a	a	a	a	ab	ab	a	a	a	a	ab	a	a	a	a	ab	a	a	a	a	ab	a	ab	ab	a	a	ab	a	a	a	a	a	a	ab	ab	a	ab	ab	ab	ab	a	a	a	a	a	ab	a	a	ab	a	ab	a	ab	ab	ab	ab	ab	a	a	a	a	a	ab	a	ab	a	ab	a	a	a	ab	ab	ab	ab	ab	ab	ab	a	ab	a	ab	a	ab	ab	ab	a	ab	a	a	a	a	a	a	ab	ab	a	a	ab	ab	ab	a	a	a	ab	a	ab	a	ab	ab	a	ab	a	a	ab	a	a	ab
LG1-1.bin_1511.13830014-13839684	coseg	87	LG1-1	3.3	Fvb1-1	15466677	a	ab	a	ab	ab	a	a	a	ab	a	a	a	ab	a	ab	a	ab	ab	a	ab	a	ab	ab	a	ab	ab	ab	a	a	ab	a	ab	ab	ab	a	ab	ab	ab	ab	a	a	a	a	ab	a	a	ab	a	ab	ab	ab	ab	a	ab	ab	ab	ab	ab	ab	a	a	ab	ab	ab	a	a	a	a	a	ab	ab	a	a	a	a	ab	a	a	a	a	ab	a	a	a	a	ab	a	ab	ab	a	a	ab	a	a	a	a	a	a	ab	ab	a	ab	ab	ab	ab	a	a	a	a	a	ab	a	a	ab	a	ab	a	ab	ab	ab	ab	ab	a	a	a	a	a	ab	a	ab	a	ab	a	a	a	ab	ab	ab	ab	ab	ab	ab	a	ab	a	ab	a	ab	ab	ab	a	ab	a	a	a	a	a	a	ab	ab	a	a	ab	ab	ab	a	a	a	ab	a	ab	a	ab	ab	a	ab	a	a	ab	a	a	ab
LG1-1.bin_1515.13850938-13851721	coseg	14	LG1-1	4.4	Fvb1-1	15488389	a	ab	a	ab	ab	a	a	a	ab	a	a	a	ab	a	ab	a	ab	ab	a	ab	a	ab	ab	a	ab	ab	ab	a	a	ab	a	ab	ab	ab	a	ab	ab	ab	ab	a	a	a	a	ab	a	a	ab	a	ab	ab	ab	ab	a	ab	ab	ab	ab	ab	ab	a	a	a	ab	ab	a	a	a	a	a	ab	ab	a	a	a	a	ab	a	a	a	a	ab	a	a	a	a	ab	a	ab	ab	a	a	ab	a	ab	a	a	a	a	ab	ab	a	ab	ab	ab	ab	a	a	a	a	a	ab	a	a	ab	a	ab	a	ab	ab	ab	ab	ab	a	a	a	a	a	ab	a	ab	a	ab	a	a	a	ab	ab	ab	ab	ab	ab	ab	a	ab	a	ab	a	ab	ab	ab	a	ab	a	a	a	a	a	a	ab	ab	a	a	ab	ab	ab	a	a	a	ab	a	ab	a	ab	ab	a	ab	a	a	ab	a	a	ab
LG1-1.bin_1517.13864667-13868200	mapped	56	LG1-1	4.4	Fvb1-1	15488389	a	ab	a	ab	ab	a	a	a	ab	a	a	a	ab	a	ab	a	ab	ab	a	ab	a	ab	ab	a	ab	ab	ab	a	a	ab	a	ab	ab	ab	a	ab	ab	ab	ab	a	a	a	a	ab	a	a	ab	a	ab	ab	ab	ab	a	ab	ab	ab	ab	ab	ab	a	a	a	ab	ab	a	a	a	a	a	ab	ab	a	a	a	a	ab	a	a	a	a	ab	a	a	a	a	ab	a	ab	ab	a	a	ab	a	ab	a	a	a	a	ab	ab	a	ab	ab	ab	ab	a	a	a	a	a	ab	a	a	ab	a	ab	a	ab	ab	ab	ab	ab	a	a	a	a	a	ab	a	ab	a	ab	a	a	a	ab	ab	ab	ab	ab	ab	ab	a	ab	a	ab	a	ab	ab	ab	a	ab	a	a	a	a	a	a	ab	ab	a	a	ab	ab	ab	a	a	a	ab	a	ab	a	ab	ab	a	ab	a	a	ab	a	a	ab
LG1-1.bin_1520.13874290-13879915	coseg	25	LG1-1	4.4	Fvb1-1	15488389	a	ab	a	ab	ab	a	a	a	ab	a	a	a	ab	a	ab	a	ab	ab	a	ab	a	ab	ab	a	ab	ab	ab	a	a	ab	a	ab	ab	ab	a	ab	ab	ab	ab	a	a	a	a	ab	a	a	ab	a	ab	ab	ab	ab	a	ab	ab	ab	ab	ab	ab	a	a	a	ab	ab	a	a	a	a	a	ab	ab	a	a	a	a	ab	a	a	a	a	ab	a	a	a	a	ab	a	ab	ab	a	a	ab	a	ab	a	a	a	a	ab	ab	a	ab	ab	ab	ab	a	a	a	a	a	ab	a	a	ab	a	ab	a	ab	ab	ab	ab	ab	a	a	a	a	a	ab	a	ab	a	ab	a	a	a	ab	ab	ab	ab	ab	ab	ab	a	ab	a	ab	a	ab	ab	ab	a	ab	a	a	a	a	a	a	ab	ab	a	a	ab	ab	ab	a	a	a	ab	a	ab	a	ab	ab	a	ab	a	a	ab	a	a	ab
LG1-1.bin_1521.13874137-13879682	mapped	25	LG1-1	4.4	Fvb1-1	15494397	ab	a	ab	a	a	ab	ab	ab	a	ab	ab	ab	a	ab	a	ab	a	a	ab	a	ab	a	a	ab	a	a	a	ab	ab	a	ab	a	a	a	ab	a	a	a	a	ab	ab	ab	ab	a	ab	ab	a	ab	a	a	a	a	ab	a	a	a	a	a	a	ab	ab	-	a	a	ab	ab	ab	ab	ab	a	a	ab	ab	ab	ab	a	ab	ab	ab	ab	a	ab	ab	ab	ab	a	ab	a	a	ab	ab	a	ab	a	ab	ab	ab	-	a	a	ab	a	a	a	a	ab	ab	ab	ab	ab	a	ab	ab	a	ab	a	ab	a	a	a	a	a	ab	ab	-	ab	ab	a	ab	a	ab	a	ab	ab	ab	a	a	a	a	a	a	a	ab	a	ab	a	ab	a	a	a	ab	a	ab	ab	ab	ab	ab	ab	a	a	ab	ab	a	a	a	ab	ab	ab	a	ab	a	ab	a	a	ab	a	ab	ab	a	ab	ab	a
LG1-1.bin_1671.14410806-14412187	mapped	11	LG1-1	5.45	Fvb1-1	15969445	a	-	a	ab	ab	a	a	ab	ab	a	a	a	ab	a	ab	a	ab	ab	a	ab	a	ab	ab	a	ab	ab	ab	a	a	ab	a	ab	ab	ab	a	ab	ab	ab	ab	a	a	a	a	ab	a	a	ab	a	ab	ab	ab	ab	a	ab	ab	ab	ab	ab	-	a	a	a	ab	ab	a	a	a	a	a	ab	ab	a	a	a	a	ab	a	a	a	a	ab	a	a	a	a	ab	a	ab	ab	a	a	-	a	ab	a	a	a	a	ab	ab	a	ab	ab	ab	ab	a	a	a	a	a	ab	a	a	ab	a	ab	a	ab	ab	-	ab	ab	a	a	a	a	a	ab	a	ab	a	ab	a	a	a	ab	ab	ab	ab	-	ab	ab	a	ab	a	ab	a	ab	ab	-	a	ab	a	a	a	a	a	a	ab	ab	a	a	-	ab	ab	a	a	a	a	a	ab	a	ab	ab	a	ab	a	a	ab	a	a	ab
LG1-1.bin_1522.13880045-13889754	mapped	86	LG1-1	5.95	Fvb1-1	15501617	ab	a	ab	a	a	ab	ab	a	a	ab	ab	ab	a	ab	a	ab	a	a	ab	a	ab	a	a	ab	a	a	a	ab	ab	a	ab	a	a	a	ab	a	a	a	a	ab	ab	ab	ab	a	ab	ab	a	ab	a	a	a	a	ab	a	a	a	a	a	a	ab	ab	ab	a	a	ab	ab	ab	ab	ab	a	a	ab	ab	ab	ab	a	ab	ab	ab	ab	a	ab	ab	ab	ab	a	ab	a	a	ab	ab	a	ab	a	ab	ab	ab	ab	a	a	ab	a	a	a	a	ab	ab	ab	ab	ab	a	ab	ab	a	ab	a	ab	a	a	a	a	a	ab	ab	ab	ab	ab	a	ab	a	ab	a	ab	ab	ab	a	a	a	a	a	a	a	ab	a	ab	a	ab	a	a	a	ab	a	ab	ab	ab	ab	ab	ab	a	a	ab	ab	a	a	a	ab	ab	ab	a	ab	a	ab	a	a	ab	a	ab	ab	a	ab	ab	a
LG1-1.bin_1524.13890352-13899935	coseg	37	LG1-1	5.95	Fvb1-1	15501617	ab	a	ab	a	a	ab	ab	a	a	ab	ab	ab	a	ab	a	ab	a	a	ab	a	ab	a	a	ab	a	a	a	ab	ab	a	ab	a	a	a	ab	a	a	a	a	ab	ab	ab	ab	a	ab	ab	a	ab	a	a	a	a	ab	a	a	a	a	a	a	ab	ab	ab	a	a	ab	ab	ab	ab	ab	a	a	ab	ab	ab	ab	a	ab	ab	ab	ab	a	ab	ab	ab	ab	a	ab	a	a	ab	ab	a	ab	a	ab	ab	ab	ab	a	a	ab	a	a	a	a	ab	ab	ab	ab	ab	a	ab	ab	a	ab	a	ab	a	a	a	a	a	ab	ab	ab	ab	ab	a	ab	a	ab	a	ab	ab	ab	a	a	a	a	a	a	a	ab	a	ab	a	ab	a	a	a	ab	a	ab	ab	ab	ab	ab	ab	a	a	ab	ab	a	a	a	ab	ab	ab	a	ab	a	ab	a	a	ab	a	ab	ab	a	ab	ab	a
LG1-1.bin_1525.13890726-13899737	mapped	31	LG1-1	5.95	Fvb1-1	15513338	a	ab	a	ab	ab	a	a	ab	ab	a	a	a	ab	a	ab	a	ab	ab	a	ab	a	ab	ab	a	ab	ab	ab	a	a	ab	a	ab	ab	ab	a	ab	ab	ab	ab	a	a	a	a	ab	a	a	ab	a	ab	ab	ab	ab	a	ab	ab	ab	ab	ab	ab	a	a	a	ab	ab	a	a	a	a	a	ab	ab	a	a	a	a	ab	a	a	a	a	ab	a	a	a	a	ab	a	ab	ab	a	a	ab	a	ab	a	a	a	a	ab	ab	a	ab	ab	ab	ab	a	a	a	a	a	ab	a	a	ab	a	ab	a	ab	ab	ab	ab	ab	a	a	a	a	a	ab	a	ab	a	ab	a	a	a	ab	ab	ab	ab	ab	ab	ab	a	ab	a	ab	a	ab	ab	ab	a	ab	a	a	a	a	a	a	ab	ab	a	a	ab	ab	ab	a	a	a	ab	a	ab	a	ab	ab	a	ab	a	a	ab	a	a	ab
LG1-1.bin_1526.13900250-13909958	coseg	24	LG1-1	5.95	Fvb1-1	15513338	a	ab	a	ab	ab	a	a	ab	ab	a	a	a	ab	a	ab	a	ab	ab	a	ab	a	ab	ab	a	ab	ab	ab	a	a	ab	a	ab	ab	ab	a	ab	ab	ab	ab	a	a	a	a	ab	a	a	ab	a	ab	ab	ab	ab	a	ab	ab	ab	ab	ab	ab	a	a	a	ab	ab	a	a	a	a	a	ab	ab	a	a	a	a	ab	a	a	a	a	ab	a	a	a	a	ab	a	ab	ab	a	a	ab	a	ab	a	a	a	a	ab	ab	a	ab	ab	ab	ab	a	a	a	a	a	ab	a	a	ab	a	ab	a	ab	ab	ab	ab	ab	a	a	a	a	a	ab	a	ab	a	ab	a	a	a	ab	ab	ab	ab	ab	ab	ab	a	ab	a	ab	a	ab	ab	ab	a	ab	a	a	a	a	a	a	ab	ab	a	a	ab	ab	ab	a	a	a	ab	a	ab	a	ab	ab	a	ab	a	a	ab	a	a	ab
LG1-1.bin_1528.13910188-13919364	coseg	52	LG1-1	5.95	Fvb1-1	15501617	ab	a	ab	a	a	ab	ab	a	a	ab	ab	ab	a	ab	a	ab	a	a	ab	a	ab	a	a	ab	a	a	a	ab	ab	a	ab	a	a	a	ab	a	a	a	a	ab	ab	ab	ab	a	ab	ab	a	ab	a	a	a	a	ab	a	a	a	a	a	a	ab	ab	ab	a	a	ab	ab	ab	ab	ab	a	a	ab	ab	ab	ab	a	ab	ab	ab	ab	a	ab	ab	ab	ab	a	ab	a	a	ab	ab	a	ab	a	ab	ab	ab	ab	a	a	ab	a	a	a	a	ab	ab	ab	ab	ab	a	ab	ab	a	ab	a	ab	a	a	a	a	a	ab	ab	ab	ab	ab	a	ab	a	ab	a	ab	ab	ab	a	a	a	a	a	a	a	ab	a	ab	a	ab	a	a	a	ab	a	ab	ab	ab	ab	ab	ab	a	a	ab	ab	a	a	a	ab	ab	ab	a	ab	a	ab	a	a	ab	a	ab	ab	a	ab	ab	a
LG1-1.bin_1531.13921312-13929825	coseg	15	LG1-1	5.95	Fvb1-1	15501617	ab	a	ab	a	a	ab	ab	a	a	ab	ab	ab	a	ab	a	ab	a	a	ab	a	ab	a	a	ab	a	a	a	ab	ab	a	ab	a	a	a	ab	a	a	a	a	ab	ab	ab	ab	a	ab	ab	a	ab	a	a	a	a	ab	a	a	a	a	a	a	ab	ab	ab	a	a	ab	ab	ab	ab	ab	a	a	ab	ab	ab	ab	a	ab	ab	ab	ab	a	ab	ab	ab	ab	a	ab	a	a	ab	ab	a	ab	a	ab	ab	ab	ab	a	a	ab	a	a	a	a	ab	ab	ab	ab	ab	a	ab	ab	a	ab	a	ab	a	a	a	a	a	ab	ab	ab	ab	ab	a	ab	a	ab	a	ab	ab	ab	a	a	a	a	a	a	a	ab	a	ab	a	ab	a	a	a	ab	a	ab	ab	ab	ab	ab	ab	a	a	ab	ab	a	a	a	ab	ab	ab	a	ab	a	ab	a	a	ab	a	ab	ab	a	ab	ab	a
LG1-1.bin_1533.13932191-13938089	coseg	15	LG1-1	5.95	Fvb1-1	15501617	ab	a	ab	a	a	ab	ab	a	a	ab	ab	ab	a	ab	a	ab	a	a	ab	a	ab	a	a	ab	a	a	a	ab	ab	a	ab	a	a	a	ab	a	a	a	a	ab	ab	ab	ab	a	ab	ab	a	ab	a	a	a	a	ab	a	a	a	a	a	a	ab	ab	ab	a	a	ab	ab	ab	ab	ab	a	a	ab	ab	ab	ab	a	ab	ab	ab	ab	a	ab	ab	ab	ab	a	ab	a	a	ab	ab	a	ab	a	ab	ab	ab	ab	a	a	ab	a	a	a	a	ab	ab	ab	ab	ab	a	ab	ab	a	ab	a	ab	a	a	a	a	a	ab	ab	ab	ab	ab	a	ab	a	ab	a	ab	ab	ab	a	a	a	a	a	a	a	ab	a	ab	a	ab	a	a	a	ab	a	ab	ab	ab	ab	ab	ab	a	a	ab	ab	a	a	a	ab	ab	ab	a	ab	a	ab	a	a	ab	a	ab	ab	a	ab	ab	a
LG1-1.bin_1534.13932170-13937464	coseg	8	LG1-1	5.95	Fvb1-1	15513338	a	ab	a	ab	ab	a	a	ab	ab	a	a	a	ab	a	ab	a	ab	ab	a	ab	a	ab	ab	a	ab	ab	ab	a	a	ab	a	ab	ab	ab	a	ab	ab	ab	ab	a	a	a	a	ab	a	a	ab	a	ab	ab	ab	ab	a	ab	ab	ab	ab	ab	ab	a	a	a	ab	ab	a	a	a	a	a	ab	ab	a	a	a	a	ab	a	a	a	a	ab	a	a	a	a	ab	a	ab	ab	a	a	ab	a	ab	a	a	a	a	ab	ab	a	ab	ab	ab	ab	a	a	a	a	a	ab	a	a	ab	a	ab	a	ab	ab	ab	ab	ab	a	a	a	a	a	ab	a	ab	a	ab	a	a	a	ab	ab	ab	ab	ab	ab	ab	a	ab	a	ab	a	ab	ab	ab	a	ab	a	a	a	a	a	a	ab	ab	a	a	ab	ab	ab	a	a	a	ab	a	ab	a	ab	ab	a	ab	a	a	ab	a	a	ab
LG1-1.bin_1537.13940789-13948302	coseg	16	LG1-1	5.95	Fvb1-1	15513338	a	ab	a	ab	ab	a	a	ab	ab	a	a	a	ab	a	ab	a	ab	ab	a	ab	a	ab	ab	a	ab	ab	ab	a	a	ab	a	ab	ab	ab	a	ab	ab	ab	ab	a	a	a	a	ab	a	a	ab	a	ab	ab	ab	ab	a	ab	ab	ab	ab	ab	ab	a	a	a	ab	ab	a	a	a	a	a	ab	ab	a	a	a	a	ab	a	a	a	a	ab	a	a	a	a	ab	a	ab	ab	a	a	ab	a	ab	a	a	a	a	ab	ab	a	ab	ab	ab	ab	a	a	a	a	a	ab	a	a	ab	a	ab	a	ab	ab	ab	ab	ab	a	a	a	a	a	ab	a	ab	a	ab	a	a	a	ab	ab	ab	ab	ab	ab	ab	a	ab	a	ab	a	ab	ab	ab	a	ab	a	a	a	a	a	a	ab	ab	a	a	ab	ab	ab	a	a	a	ab	a	ab	a	ab	ab	a	ab	a	a	ab	a	a	ab
LG1-1.bin_1538.13941053-13949795	coseg	14	LG1-1	5.95	Fvb1-1	15501617	ab	a	ab	a	a	ab	ab	a	a	ab	ab	ab	a	ab	a	ab	a	a	ab	a	ab	a	a	ab	a	a	a	ab	ab	a	ab	a	a	a	ab	a	a	a	a	ab	ab	ab	ab	a	ab	ab	a	ab	a	a	a	a	ab	a	a	a	a	a	a	ab	ab	ab	a	a	ab	ab	ab	ab	ab	a	a	ab	ab	ab	ab	a	ab	ab	ab	ab	a	ab	ab	ab	ab	a	ab	a	a	ab	ab	a	ab	a	ab	ab	ab	ab	a	a	ab	a	a	a	a	ab	ab	ab	ab	ab	a	ab	ab	a	ab	a	ab	a	a	a	a	a	ab	ab	ab	ab	ab	a	ab	a	ab	a	ab	ab	ab	a	a	a	a	a	a	a	ab	a	ab	a	ab	a	a	a	ab	a	ab	ab	ab	ab	ab	ab	a	a	ab	ab	a	a	a	ab	ab	ab	a	ab	a	ab	a	a	ab	a	ab	ab	a	ab	ab	a
LG1-1.bin_1539.13950485-13959475	coseg	49	LG1-1	5.95	Fvb1-1	15501617	ab	a	ab	a	a	ab	ab	a	a	ab	ab	ab	a	ab	a	ab	a	a	ab	a	ab	a	a	ab	a	a	a	ab	ab	a	ab	a	a	a	ab	a	a	a	a	ab	ab	ab	ab	a	ab	ab	a	ab	a	a	a	a	ab	a	a	a	a	a	a	ab	ab	ab	a	a	ab	ab	ab	ab	ab	a	a	ab	ab	ab	ab	a	ab	ab	ab	ab	a	ab	ab	ab	ab	a	ab	a	a	ab	ab	a	ab	a	ab	ab	ab	ab	a	a	ab	a	a	a	a	ab	ab	ab	ab	ab	a	ab	ab	a	ab	a	ab	a	a	a	a	a	ab	ab	ab	ab	ab	a	ab	a	ab	a	ab	ab	ab	a	a	a	a	a	a	a	ab	a	ab	a	ab	a	a	a	ab	a	ab	ab	ab	ab	ab	ab	a	a	ab	ab	a	a	a	ab	ab	ab	a	ab	a	ab	a	a	ab	a	ab	ab	a	ab	ab	a
LG1-1.bin_1540.13950321-13959511	coseg	39	LG1-1	5.95	Fvb1-1	15513338	a	ab	a	ab	ab	a	a	ab	ab	a	a	a	ab	a	ab	a	ab	ab	a	ab	a	ab	ab	a	ab	ab	ab	a	a	ab	a	ab	ab	ab	a	ab	ab	ab	ab	a	a	a	a	ab	a	a	ab	a	ab	ab	ab	ab	a	ab	ab	ab	ab	ab	ab	a	a	a	ab	ab	a	a	a	a	a	ab	ab	a	a	a	a	ab	a	a	a	a	ab	a	a	a	a	ab	a	ab	ab	a	a	ab	a	ab	a	a	a	a	ab	ab	a	ab	ab	ab	ab	a	a	a	a	a	ab	a	a	ab	a	ab	a	ab	ab	ab	ab	ab	a	a	a	a	a	ab	a	ab	a	ab	a	a	a	ab	ab	ab	ab	ab	ab	ab	a	ab	a	ab	a	ab	ab	ab	a	ab	a	a	a	a	a	a	ab	ab	a	a	ab	ab	ab	a	a	a	ab	a	ab	a	ab	ab	a	ab	a	a	ab	a	a	ab
LG1-1.bin_1541.13960523-13967140	coseg	29	LG1-1	5.95	Fvb1-1	15513338	a	ab	a	ab	ab	a	a	ab	ab	a	a	a	ab	a	ab	a	ab	ab	a	ab	a	ab	ab	a	ab	ab	ab	a	a	ab	a	ab	ab	ab	a	ab	ab	ab	ab	a	a	a	a	ab	a	a	ab	a	ab	ab	ab	ab	a	ab	ab	ab	ab	ab	ab	a	a	a	ab	ab	a	a	a	a	a	ab	ab	a	a	a	a	ab	a	a	a	a	ab	a	a	a	a	ab	a	ab	ab	a	a	ab	a	ab	a	a	a	a	ab	ab	a	ab	ab	ab	ab	a	a	a	a	a	ab	a	a	ab	a	ab	a	ab	ab	ab	ab	ab	a	a	a	a	a	ab	a	ab	a	ab	a	a	a	ab	ab	ab	ab	ab	ab	ab	a	ab	a	ab	a	ab	ab	ab	a	ab	a	a	a	a	a	a	ab	ab	a	a	ab	ab	ab	a	a	a	ab	a	ab	a	ab	ab	a	ab	a	a	ab	a	a	ab
LG1-1.bin_1542.13960046-13967150	coseg	21	LG1-1	5.95	Fvb1-1	15501617	ab	a	ab	a	a	ab	ab	a	a	ab	ab	ab	a	ab	a	ab	a	a	ab	a	ab	a	a	ab	a	a	a	ab	ab	a	ab	a	a	a	ab	a	a	a	a	ab	ab	ab	ab	a	ab	ab	a	ab	a	a	a	a	ab	a	a	a	a	a	a	ab	ab	ab	a	a	ab	ab	ab	ab	ab	a	a	ab	ab	ab	ab	a	ab	ab	ab	ab	a	ab	ab	ab	ab	a	ab	a	a	ab	ab	a	ab	a	ab	ab	ab	ab	a	a	ab	a	a	a	a	ab	ab	ab	ab	ab	a	ab	ab	a	ab	a	ab	a	a	a	a	a	ab	ab	ab	ab	ab	a	ab	a	ab	a	ab	ab	ab	a	a	a	a	a	a	a	ab	a	ab	a	ab	a	a	a	ab	a	ab	ab	ab	ab	ab	ab	a	a	ab	ab	a	a	a	ab	ab	ab	a	ab	a	ab	a	a	ab	a	ab	ab	a	ab	ab	a
LG1-1.bin_1543.13971974-13976748	coseg	27	LG1-1	5.95	Fvb1-1	15513338	a	ab	a	ab	ab	a	a	ab	ab	a	a	a	ab	a	ab	a	ab	ab	a	ab	a	ab	ab	a	ab	ab	ab	a	a	ab	a	ab	ab	ab	a	ab	ab	ab	ab	a	a	a	a	ab	a	a	ab	a	ab	ab	ab	ab	a	ab	ab	ab	ab	ab	ab	a	a	a	ab	ab	a	a	a	a	a	ab	ab	a	a	a	a	ab	a	a	a	a	ab	a	a	a	a	ab	a	ab	ab	a	a	ab	a	ab	a	a	a	a	ab	ab	a	ab	ab	ab	ab	a	a	a	a	a	ab	a	a	ab	a	ab	a	ab	ab	ab	ab	ab	a	a	a	a	a	ab	a	ab	a	ab	a	a	a	ab	ab	ab	ab	ab	ab	ab	a	ab	a	ab	a	ab	ab	ab	a	ab	a	a	a	a	a	a	ab	ab	a	a	ab	ab	ab	a	a	a	ab	a	ab	a	ab	ab	a	ab	a	a	ab	a	a	ab
LG1-1.bin_1546.13982654-13985207	coseg	20	LG1-1	5.95	Fvb1-1	15513338	a	ab	a	ab	ab	a	a	ab	ab	a	a	a	ab	a	ab	a	ab	ab	a	ab	a	ab	ab	a	ab	ab	ab	a	a	ab	a	ab	ab	ab	a	ab	ab	ab	ab	a	a	a	a	ab	a	a	ab	a	ab	ab	ab	ab	a	ab	ab	ab	ab	ab	ab	a	a	a	ab	ab	a	a	a	a	a	ab	ab	a	a	a	a	ab	a	a	a	a	ab	a	a	a	a	ab	a	ab	ab	a	a	ab	a	ab	a	a	a	a	ab	ab	a	ab	ab	ab	ab	a	a	a	a	a	ab	a	a	ab	a	ab	a	ab	ab	ab	ab	ab	a	a	a	a	a	ab	a	ab	a	ab	a	a	a	ab	ab	ab	ab	ab	ab	ab	a	ab	a	ab	a	ab	ab	ab	a	ab	a	a	a	a	a	a	ab	ab	a	a	ab	ab	ab	a	a	a	ab	a	ab	a	ab	ab	a	ab	a	a	ab	a	a	ab
LG1-1.bin_1547.13980273-13984069	coseg	8	LG1-1	5.95	Fvb1-1	15501617	ab	a	ab	a	a	ab	ab	a	a	ab	ab	ab	a	ab	a	ab	a	a	ab	a	ab	a	a	ab	a	a	a	ab	ab	a	ab	a	a	a	ab	a	a	a	a	ab	ab	ab	ab	a	ab	ab	a	ab	a	a	a	a	ab	a	a	a	a	a	a	ab	ab	ab	a	a	ab	ab	ab	ab	ab	a	a	ab	ab	ab	ab	a	ab	ab	ab	ab	a	ab	ab	ab	ab	a	ab	a	a	ab	ab	a	ab	a	ab	ab	ab	ab	a	a	ab	a	a	a	a	ab	ab	ab	ab	ab	a	ab	ab	a	ab	a	ab	a	a	a	a	a	ab	ab	ab	ab	ab	a	ab	a	ab	a	ab	ab	ab	a	a	a	a	a	a	a	ab	a	ab	a	ab	a	a	a	ab	a	ab	ab	ab	ab	ab	ab	a	a	ab	ab	a	a	a	ab	ab	ab	a	ab	a	ab	a	a	ab	a	ab	ab	a	ab	ab	a
LG1-1.bin_1548.14000455-14007825	coseg	35	LG1-1	5.95	Fvb1-1	15513338	a	ab	a	ab	ab	a	a	ab	ab	a	a	a	ab	a	ab	a	ab	ab	a	ab	a	ab	ab	a	ab	ab	ab	a	a	ab	a	ab	ab	ab	a	ab	ab	ab	ab	a	a	a	a	ab	a	a	ab	a	ab	ab	ab	ab	a	ab	ab	ab	ab	ab	ab	a	a	a	ab	ab	a	a	a	a	a	ab	ab	a	a	a	a	ab	a	a	a	a	ab	a	a	a	a	ab	a	ab	ab	a	a	ab	a	ab	a	a	a	a	ab	ab	a	ab	ab	ab	ab	a	a	a	a	a	ab	a	a	ab	a	ab	a	ab	ab	ab	ab	ab	a	a	a	a	a	ab	a	ab	a	ab	a	a	a	ab	ab	ab	ab	ab	ab	ab	a	ab	a	ab	a	ab	ab	ab	a	ab	a	a	a	a	a	a	ab	ab	a	a	ab	ab	ab	a	a	a	ab	a	ab	a	ab	ab	a	ab	a	a	ab	a	a	ab
LG1-1.bin_1549.14000398-14007638	coseg	20	LG1-1	5.95	Fvb1-1	15501617	ab	a	ab	a	a	ab	ab	a	a	ab	ab	ab	a	ab	a	ab	a	a	ab	a	ab	a	a	ab	a	a	a	ab	ab	a	ab	a	a	a	ab	a	a	a	a	ab	ab	ab	ab	a	ab	ab	a	ab	a	a	a	a	ab	a	a	a	a	a	a	ab	ab	ab	a	a	ab	ab	ab	ab	ab	a	a	ab	ab	ab	ab	a	ab	ab	ab	ab	a	ab	ab	ab	ab	a	ab	a	a	ab	ab	a	ab	a	ab	ab	ab	ab	a	a	ab	a	a	a	a	ab	ab	ab	ab	ab	a	ab	ab	a	ab	a	ab	a	a	a	a	a	ab	ab	ab	ab	ab	a	ab	a	ab	a	ab	ab	ab	a	a	a	a	a	a	a	ab	a	ab	a	ab	a	a	a	ab	a	ab	ab	ab	ab	ab	ab	a	a	ab	ab	a	a	a	ab	ab	ab	a	ab	a	ab	a	a	ab	a	ab	ab	a	ab	ab	a
LG1-1.bin_1552.14020267-14026939	coseg	28	LG1-1	5.95	Fvb1-1	15513338	a	ab	a	ab	ab	a	a	ab	ab	a	a	a	ab	a	ab	a	ab	ab	a	ab	a	ab	ab	a	ab	ab	ab	a	a	ab	a	ab	ab	ab	a	ab	ab	ab	ab	a	a	a	a	ab	a	a	ab	a	ab	ab	ab	ab	a	ab	ab	ab	ab	ab	ab	a	a	a	ab	ab	a	a	a	a	a	ab	ab	a	a	a	a	ab	a	a	a	a	ab	a	a	a	a	ab	a	ab	ab	a	a	ab	a	ab	a	a	a	a	ab	ab	a	ab	ab	ab	ab	a	a	a	a	a	ab	a	a	ab	a	ab	a	ab	ab	ab	ab	ab	a	a	a	a	a	ab	a	ab	a	ab	a	a	a	ab	ab	ab	ab	ab	ab	ab	a	ab	a	ab	a	ab	ab	ab	a	ab	a	a	a	a	a	a	ab	ab	a	a	ab	ab	ab	a	a	a	ab	a	ab	a	ab	ab	a	ab	a	a	ab	a	a	ab
LG1-1.bin_1553.14020293-14027463	coseg	19	LG1-1	5.95	Fvb1-1	15501617	ab	a	ab	a	a	ab	ab	a	a	ab	ab	ab	a	ab	a	ab	a	a	ab	a	ab	a	a	ab	a	a	a	ab	ab	a	ab	a	a	a	ab	a	a	a	a	ab	ab	ab	ab	a	ab	ab	a	ab	a	a	a	a	ab	a	a	a	a	a	a	ab	ab	ab	a	a	ab	ab	ab	ab	ab	a	a	ab	ab	ab	ab	a	ab	ab	ab	ab	a	ab	ab	ab	ab	a	ab	a	a	ab	ab	a	ab	a	ab	ab	ab	ab	a	a	ab	a	a	a	a	ab	ab	ab	ab	ab	a	ab	ab	a	ab	a	ab	a	a	a	a	a	ab	ab	ab	ab	ab	a	ab	a	ab	a	ab	ab	ab	a	a	a	a	a	a	a	ab	a	ab	a	ab	a	a	a	ab	a	ab	ab	ab	ab	ab	ab	a	a	ab	ab	a	a	a	ab	ab	ab	a	ab	a	ab	a	a	ab	a	ab	ab	a	ab	ab	a
LG1-1.bin_1556.14042168-14049987	coseg	30	LG1-1	5.95	Fvb1-1	15513338	a	ab	a	ab	ab	a	a	ab	ab	a	a	a	ab	a	ab	a	ab	ab	a	ab	a	ab	ab	a	ab	ab	ab	a	a	ab	a	ab	ab	ab	a	ab	ab	ab	ab	a	a	a	a	ab	a	a	ab	a	ab	ab	ab	ab	a	ab	ab	ab	ab	ab	ab	a	a	a	ab	ab	a	a	a	a	a	ab	ab	a	a	a	a	ab	a	a	a	a	ab	a	a	a	a	ab	a	ab	ab	a	a	ab	a	ab	a	a	a	a	ab	ab	a	ab	ab	ab	ab	a	a	a	a	a	ab	a	a	ab	a	ab	a	ab	ab	ab	ab	ab	a	a	a	a	a	ab	a	ab	a	ab	a	a	a	ab	ab	ab	ab	ab	ab	ab	a	ab	a	ab	a	ab	ab	ab	a	ab	a	a	a	a	a	a	ab	ab	a	a	ab	ab	ab	a	a	a	ab	a	ab	a	ab	ab	a	ab	a	a	ab	a	a	ab
LG1-1.bin_1557.14041604-14049702	coseg	17	LG1-1	5.95	Fvb1-1	15501617	ab	a	ab	a	a	ab	ab	a	a	ab	ab	ab	a	ab	a	ab	a	a	ab	a	ab	a	a	ab	a	a	a	ab	ab	a	ab	a	a	a	ab	a	a	a	a	ab	ab	ab	ab	a	ab	ab	a	ab	a	a	a	a	ab	a	a	a	a	a	a	ab	ab	ab	a	a	ab	ab	ab	ab	ab	a	a	ab	ab	ab	ab	a	ab	ab	ab	ab	a	ab	ab	ab	ab	a	ab	a	a	ab	ab	a	ab	a	ab	ab	ab	ab	a	a	ab	a	a	a	a	ab	ab	ab	ab	ab	a	ab	ab	a	ab	a	ab	a	a	a	a	a	ab	ab	ab	ab	ab	a	ab	a	ab	a	ab	ab	ab	a	a	a	a	a	a	a	ab	a	ab	a	ab	a	a	a	ab	a	ab	ab	ab	ab	ab	ab	a	a	ab	ab	a	a	a	ab	ab	ab	a	ab	a	ab	a	a	ab	a	ab	ab	a	ab	ab	a
LG1-1.bin_1558.14050010-14059988	coseg	56	LG1-1	5.95	Fvb1-1	15501617	ab	a	ab	a	a	ab	ab	a	a	ab	ab	ab	a	ab	a	ab	a	a	ab	a	ab	a	a	ab	a	a	a	ab	ab	a	ab	a	a	a	ab	a	a	a	a	ab	ab	ab	ab	a	ab	ab	a	ab	a	a	a	a	ab	a	a	a	a	a	a	ab	ab	ab	a	a	ab	ab	ab	ab	ab	a	a	ab	ab	ab	ab	a	ab	ab	ab	ab	a	ab	ab	ab	ab	a	ab	a	a	ab	ab	a	ab	a	ab	ab	ab	ab	a	a	ab	a	a	a	a	ab	ab	ab	ab	ab	a	ab	ab	a	ab	a	ab	a	a	a	a	a	ab	ab	ab	ab	ab	a	ab	a	ab	a	ab	ab	ab	a	a	a	a	a	a	a	ab	a	ab	a	ab	a	a	a	ab	a	ab	ab	ab	ab	ab	ab	a	a	ab	ab	a	a	a	ab	ab	ab	a	ab	a	ab	a	a	ab	a	ab	ab	a	ab	ab	a
LG1-1.bin_1560.14060002-14069995	coseg	28	LG1-1	5.95	Fvb1-1	15501617	ab	a	ab	a	a	ab	ab	a	a	ab	ab	ab	a	ab	a	ab	a	a	ab	a	ab	a	a	ab	a	a	a	ab	ab	a	ab	a	a	a	ab	a	a	a	a	ab	ab	ab	ab	a	ab	ab	a	ab	a	a	a	a	ab	a	a	a	a	a	a	ab	ab	ab	a	a	ab	ab	ab	ab	ab	a	a	ab	ab	ab	ab	a	ab	ab	ab	ab	a	ab	ab	ab	ab	a	ab	a	a	ab	ab	a	ab	a	ab	ab	ab	ab	a	a	ab	a	a	a	a	ab	ab	ab	ab	ab	a	ab	ab	a	ab	a	ab	a	a	a	a	a	ab	ab	ab	ab	ab	a	ab	a	ab	a	ab	ab	ab	a	a	a	a	a	a	a	ab	a	ab	a	ab	a	a	a	ab	a	ab	ab	ab	ab	ab	ab	a	a	ab	ab	a	a	a	ab	ab	ab	a	ab	a	ab	a	a	ab	a	ab	ab	a	ab	ab	a
LG1-1.bin_1561.14060048-14069987	coseg	18	LG1-1	5.95	Fvb1-1	15513338	a	ab	a	ab	ab	a	a	ab	ab	a	a	a	ab	a	ab	a	ab	ab	a	ab	a	ab	ab	a	ab	ab	ab	a	a	ab	a	ab	ab	ab	a	ab	ab	ab	ab	a	a	a	a	ab	a	a	ab	a	ab	ab	ab	ab	a	ab	ab	ab	ab	ab	ab	a	a	a	ab	ab	a	a	a	a	a	ab	ab	a	a	a	a	ab	a	a	a	a	ab	a	a	a	a	ab	a	ab	ab	a	a	ab	a	ab	a	a	a	a	ab	ab	a	ab	ab	ab	ab	a	a	a	a	a	ab	a	a	ab	a	ab	a	ab	ab	ab	ab	ab	a	a	a	a	a	ab	a	ab	a	ab	a	a	a	ab	ab	ab	ab	ab	ab	ab	a	ab	a	ab	a	ab	ab	ab	a	ab	a	a	a	a	a	a	ab	ab	a	a	ab	ab	ab	a	a	a	ab	a	ab	a	ab	ab	a	ab	a	a	ab	a	a	ab
LG1-1.bin_1562.14070007-14079987	coseg	92	LG1-1	5.95	Fvb1-1	15513338	a	ab	a	ab	ab	a	a	ab	ab	a	a	a	ab	a	ab	a	ab	ab	a	ab	a	ab	ab	a	ab	ab	ab	a	a	ab	a	ab	ab	ab	a	ab	ab	ab	ab	a	a	a	a	ab	a	a	ab	a	ab	ab	ab	ab	a	ab	ab	ab	ab	ab	ab	a	a	a	ab	ab	a	a	a	a	a	ab	ab	a	a	a	a	ab	a	a	a	a	ab	a	a	a	a	ab	a	ab	ab	a	a	ab	a	ab	a	a	a	a	ab	ab	a	ab	ab	ab	ab	a	a	a	a	a	ab	a	a	ab	a	ab	a	ab	ab	ab	ab	ab	a	a	a	a	a	ab	a	ab	a	ab	a	a	a	ab	ab	ab	ab	ab	ab	ab	a	ab	a	ab	a	ab	ab	ab	a	ab	a	a	a	a	a	a	ab	ab	a	a	ab	ab	ab	a	a	a	ab	a	ab	a	ab	ab	a	ab	a	a	ab	a	a	ab
LG1-1.bin_1563.14070018-14079878	coseg	59	LG1-1	5.95	Fvb1-1	15501617	ab	a	ab	a	a	ab	ab	a	a	ab	ab	ab	a	ab	a	ab	a	a	ab	a	ab	a	a	ab	a	a	a	ab	ab	a	ab	a	a	a	ab	a	a	a	a	ab	ab	ab	ab	a	ab	ab	a	ab	a	a	a	a	ab	a	a	a	a	a	a	ab	ab	ab	a	a	ab	ab	ab	ab	ab	a	a	ab	ab	ab	ab	a	ab	ab	ab	ab	a	ab	ab	ab	ab	a	ab	a	a	ab	ab	a	ab	a	ab	ab	ab	ab	a	a	ab	a	a	a	a	ab	ab	ab	ab	ab	a	ab	ab	a	ab	a	ab	a	a	a	a	a	ab	ab	ab	ab	ab	a	ab	a	ab	a	ab	ab	ab	a	a	a	a	a	a	a	ab	a	ab	a	ab	a	a	a	ab	a	ab	ab	ab	ab	ab	ab	a	a	ab	ab	a	a	a	ab	ab	ab	a	ab	a	ab	a	a	ab	a	ab	ab	a	ab	ab	a
LG1-1.bin_1564.14080035-14088538	coseg	58	LG1-1	5.95	Fvb1-1	15513338	a	ab	a	ab	ab	a	a	ab	ab	a	a	a	ab	a	ab	a	ab	ab	a	ab	a	ab	ab	a	ab	ab	ab	a	a	ab	a	ab	ab	ab	a	ab	ab	ab	ab	a	a	a	a	ab	a	a	ab	a	ab	ab	ab	ab	a	ab	ab	ab	ab	ab	ab	a	a	a	ab	ab	a	a	a	a	a	ab	ab	a	a	a	a	ab	a	a	a	a	ab	a	a	a	a	ab	a	ab	ab	a	a	ab	a	ab	a	a	a	a	ab	ab	a	ab	ab	ab	ab	a	a	a	a	a	ab	a	a	ab	a	ab	a	ab	ab	ab	ab	ab	a	a	a	a	a	ab	a	ab	a	ab	a	a	a	ab	ab	ab	ab	ab	ab	ab	a	ab	a	ab	a	ab	ab	ab	a	ab	a	a	a	a	a	a	ab	ab	a	a	ab	ab	ab	a	a	a	ab	a	ab	a	ab	ab	a	ab	a	a	ab	a	a	ab
LG1-1.bin_1565.14080408-14088533	coseg	36	LG1-1	5.95	Fvb1-1	15501617	ab	a	ab	a	a	ab	ab	a	a	ab	ab	ab	a	ab	a	ab	a	a	ab	a	ab	a	a	ab	a	a	a	ab	ab	a	ab	a	a	a	ab	a	a	a	a	ab	ab	ab	ab	a	ab	ab	a	ab	a	a	a	a	ab	a	a	a	a	a	a	ab	ab	ab	a	a	ab	ab	ab	ab	ab	a	a	ab	ab	ab	ab	a	ab	ab	ab	ab	a	ab	ab	ab	ab	a	ab	a	a	ab	ab	a	ab	a	ab	ab	ab	ab	a	a	ab	a	a	a	a	ab	ab	ab	ab	ab	a	ab	ab	a	ab	a	ab	a	a	a	a	a	ab	ab	ab	ab	ab	a	ab	a	ab	a	ab	ab	ab	a	a	a	a	a	a	a	ab	a	ab	a	ab	a	a	a	ab	a	ab	ab	ab	ab	ab	ab	a	a	ab	ab	a	a	a	ab	ab	ab	a	ab	a	ab	a	a	ab	a	ab	ab	a	ab	ab	a
LG1-1.bin_1566.14096869-14097509	coseg	14	LG1-1	5.95	Fvb1-1	15513338	a	ab	a	ab	ab	a	a	ab	ab	a	a	a	ab	a	ab	a	ab	ab	a	ab	a	ab	ab	a	ab	ab	ab	a	a	ab	a	ab	ab	ab	a	ab	ab	ab	ab	a	a	a	a	ab	a	a	ab	a	ab	ab	ab	ab	a	ab	ab	ab	ab	ab	ab	a	a	a	ab	ab	a	a	a	a	a	ab	ab	a	a	a	a	ab	a	a	a	a	ab	a	a	a	a	ab	a	ab	ab	a	a	ab	a	ab	a	a	a	a	ab	ab	a	ab	ab	ab	ab	a	a	a	a	a	ab	a	a	ab	a	ab	a	ab	ab	ab	ab	ab	a	a	a	a	a	ab	a	ab	a	ab	a	a	a	ab	ab	ab	ab	ab	ab	ab	a	ab	a	ab	a	ab	ab	ab	a	ab	a	a	a	a	a	a	ab	ab	a	a	ab	ab	ab	a	a	a	ab	a	ab	a	ab	ab	a	ab	a	a	ab	a	a	ab
LG1-1.bin_1569.14107971-14109939	coseg	33	LG1-1	5.95	Fvb1-1	15513338	a	ab	a	ab	ab	a	a	ab	ab	a	a	a	ab	a	ab	a	ab	ab	a	ab	a	ab	ab	a	ab	ab	ab	a	a	ab	a	ab	ab	ab	a	ab	ab	ab	ab	a	a	a	a	ab	a	a	ab	a	ab	ab	ab	ab	a	ab	ab	ab	ab	ab	ab	a	a	a	ab	ab	a	a	a	a	a	ab	ab	a	a	a	a	ab	a	a	a	a	ab	a	a	a	a	ab	a	ab	ab	a	a	ab	a	ab	a	a	a	a	ab	ab	a	ab	ab	ab	ab	a	a	a	a	a	ab	a	a	ab	a	ab	a	ab	ab	ab	ab	ab	a	a	a	a	a	ab	a	ab	a	ab	a	a	a	ab	ab	ab	ab	ab	ab	ab	a	ab	a	ab	a	ab	ab	ab	a	ab	a	a	a	a	a	a	ab	ab	a	a	ab	ab	ab	a	a	a	ab	a	ab	a	ab	ab	a	ab	a	a	ab	a	a	ab
LG1-1.bin_1570.14107964-14109936	coseg	22	LG1-1	5.95	Fvb1-1	15501617	ab	a	ab	a	a	ab	ab	a	a	ab	ab	ab	a	ab	a	ab	a	a	ab	a	ab	a	a	ab	a	a	a	ab	ab	a	ab	a	a	a	ab	a	a	a	a	ab	ab	ab	ab	a	ab	ab	a	ab	a	a	a	a	ab	a	a	a	a	a	a	ab	ab	ab	a	a	ab	ab	ab	ab	ab	a	a	ab	ab	ab	ab	a	ab	ab	ab	ab	a	ab	ab	ab	ab	a	ab	a	a	ab	ab	a	ab	a	ab	ab	ab	ab	a	a	ab	a	a	a	a	ab	ab	ab	ab	ab	a	ab	ab	a	ab	a	ab	a	a	a	a	a	ab	ab	ab	ab	ab	a	ab	a	ab	a	ab	ab	ab	a	a	a	a	a	a	a	ab	a	ab	a	ab	a	a	a	ab	a	ab	ab	ab	ab	ab	ab	a	a	ab	ab	a	a	a	ab	ab	ab	a	ab	a	ab	a	a	ab	a	ab	ab	a	ab	ab	a
LG1-1.bin_1571.14110309-14119977	coseg	131	LG1-1	5.95	Fvb1-1	15513338	a	ab	a	ab	ab	a	a	ab	ab	a	a	a	ab	a	ab	a	ab	ab	a	ab	a	ab	ab	a	ab	ab	ab	a	a	ab	a	ab	ab	ab	a	ab	ab	ab	ab	a	a	a	a	ab	a	a	ab	a	ab	ab	ab	ab	a	ab	ab	ab	ab	ab	ab	a	a	a	ab	ab	a	a	a	a	a	ab	ab	a	a	a	a	ab	a	a	a	a	ab	a	a	a	a	ab	a	ab	ab	a	a	ab	a	ab	a	a	a	a	ab	ab	a	ab	ab	ab	ab	a	a	a	a	a	ab	a	a	ab	a	ab	a	ab	ab	ab	ab	ab	a	a	a	a	a	ab	a	ab	a	ab	a	a	a	ab	ab	ab	ab	ab	ab	ab	a	ab	a	ab	a	ab	ab	ab	a	ab	a	a	a	a	a	a	ab	ab	a	a	ab	ab	ab	a	a	a	ab	a	ab	a	ab	ab	a	ab	a	a	ab	a	a	ab
LG1-1.bin_1572.14110168-14119990	coseg	101	LG1-1	5.95	Fvb1-1	15501617	ab	a	ab	a	a	ab	ab	a	a	ab	ab	ab	a	ab	a	ab	a	a	ab	a	ab	a	a	ab	a	a	a	ab	ab	a	ab	a	a	a	ab	a	a	a	a	ab	ab	ab	ab	a	ab	ab	a	ab	a	a	a	a	ab	a	a	a	a	a	a	ab	ab	ab	a	a	ab	ab	ab	ab	ab	a	a	ab	ab	ab	ab	a	ab	ab	ab	ab	a	ab	ab	ab	ab	a	ab	a	a	ab	ab	a	ab	a	ab	ab	ab	ab	a	a	ab	a	a	a	a	ab	ab	ab	ab	ab	a	ab	ab	a	ab	a	ab	a	a	a	a	a	ab	ab	ab	ab	ab	a	ab	a	ab	a	ab	ab	ab	a	a	a	a	a	a	a	ab	a	ab	a	ab	a	a	a	ab	a	ab	ab	ab	ab	ab	ab	a	a	ab	ab	a	a	a	ab	ab	ab	a	ab	a	ab	a	a	ab	a	ab	ab	a	ab	ab	a
LG1-1.bin_1576.14130365-14139843	coseg	80	LG1-1	5.95	Fvb1-1	15501617	ab	a	ab	a	a	ab	ab	a	a	ab	ab	ab	a	ab	a	ab	a	a	ab	a	ab	a	a	ab	a	a	a	ab	ab	a	ab	a	a	a	ab	a	a	a	a	ab	ab	ab	ab	a	ab	ab	a	ab	a	a	a	a	ab	a	a	a	a	a	a	ab	ab	ab	a	a	ab	ab	ab	ab	ab	a	a	ab	ab	ab	ab	a	ab	ab	ab	ab	a	ab	ab	ab	ab	a	ab	a	a	ab	ab	a	ab	a	ab	ab	ab	ab	a	a	ab	a	a	a	a	ab	ab	ab	ab	ab	a	ab	ab	a	ab	a	ab	a	a	a	a	a	ab	ab	ab	ab	ab	a	ab	a	ab	a	ab	ab	ab	a	a	a	a	a	a	a	ab	a	ab	a	ab	a	a	a	ab	a	ab	ab	ab	ab	ab	ab	a	a	ab	ab	a	a	a	ab	ab	ab	a	ab	a	ab	a	a	ab	a	ab	ab	a	ab	ab	a
LG1-1.bin_1581.14140482-14142179	coseg	14	LG1-1	5.95	Fvb1-1	15513338	a	ab	a	ab	ab	a	a	ab	ab	a	a	a	ab	a	ab	a	ab	ab	a	ab	a	ab	ab	a	ab	ab	ab	a	a	ab	a	ab	ab	ab	a	ab	ab	ab	ab	a	a	a	a	ab	a	a	ab	a	ab	ab	ab	ab	a	ab	ab	ab	ab	ab	ab	a	a	a	ab	ab	a	a	a	a	a	ab	ab	a	a	a	a	ab	a	a	a	a	ab	a	a	a	a	ab	a	ab	ab	a	a	ab	a	ab	a	a	a	a	ab	ab	a	ab	ab	ab	ab	a	a	a	a	a	ab	a	a	ab	a	ab	a	ab	ab	ab	ab	ab	a	a	a	a	a	ab	a	ab	a	ab	a	a	a	ab	ab	ab	ab	ab	ab	ab	a	ab	a	ab	a	ab	ab	ab	a	ab	a	a	a	a	a	a	ab	ab	a	a	ab	ab	ab	a	a	a	ab	a	ab	a	ab	ab	a	ab	a	a	ab	a	a	ab
LG1-1.bin_1582.14140004-14142136	coseg	12	LG1-1	5.95	Fvb1-1	15501617	ab	a	ab	a	a	ab	ab	a	a	ab	ab	ab	a	ab	a	ab	a	a	ab	a	ab	a	a	ab	a	a	a	ab	ab	a	ab	a	a	a	ab	a	a	a	a	ab	ab	ab	ab	a	ab	ab	a	ab	a	a	a	a	ab	a	a	a	a	a	a	ab	ab	ab	a	a	ab	ab	ab	ab	ab	a	a	ab	ab	ab	ab	a	ab	ab	ab	ab	a	ab	ab	ab	ab	a	ab	a	a	ab	ab	a	ab	a	ab	ab	ab	ab	a	a	ab	a	a	a	a	ab	ab	ab	ab	ab	a	ab	ab	a	ab	a	ab	a	a	a	a	a	ab	ab	ab	ab	ab	a	ab	a	ab	a	ab	ab	ab	a	a	a	a	a	a	a	ab	a	ab	a	ab	a	a	a	ab	a	ab	ab	ab	ab	ab	ab	a	a	ab	ab	a	a	a	ab	ab	ab	a	ab	a	ab	a	a	ab	a	ab	ab	a	ab	ab	a
LG1-1.bin_1583.14150261-14159800	coseg	11	LG1-1	5.95	Fvb1-1	15501617	ab	a	ab	a	a	ab	ab	a	a	ab	ab	ab	a	ab	a	ab	a	a	ab	a	ab	a	a	ab	a	a	a	ab	ab	a	ab	a	a	a	ab	a	a	a	a	ab	ab	ab	ab	a	ab	ab	a	ab	a	a	a	a	ab	a	a	a	a	a	a	ab	ab	ab	a	a	ab	ab	ab	ab	ab	a	a	ab	ab	ab	ab	a	ab	ab	ab	ab	a	ab	ab	ab	ab	a	ab	a	a	ab	ab	a	ab	a	ab	ab	ab	ab	a	a	ab	a	a	a	a	ab	ab	ab	ab	ab	a	ab	ab	a	ab	a	ab	a	a	a	a	a	ab	ab	ab	ab	ab	a	ab	a	ab	a	ab	ab	ab	a	a	a	a	a	a	a	ab	a	ab	a	ab	a	a	a	ab	a	ab	ab	ab	ab	ab	ab	a	a	ab	ab	a	a	a	ab	ab	ab	a	ab	a	ab	a	a	ab	a	ab	ab	a	ab	ab	a
LG1-1.bin_1584.14150759-14159995	coseg	11	LG1-1	5.95	Fvb1-1	15513338	a	ab	a	ab	ab	a	a	ab	ab	a	a	a	ab	a	ab	a	ab	ab	a	ab	a	ab	ab	a	ab	ab	ab	a	a	ab	a	ab	ab	ab	a	ab	ab	ab	ab	a	a	a	a	ab	a	a	ab	a	ab	ab	ab	ab	a	ab	ab	ab	ab	ab	ab	a	a	a	ab	ab	a	a	a	a	a	ab	ab	a	a	a	a	ab	a	a	a	a	ab	a	a	a	a	ab	a	ab	ab	a	a	ab	a	ab	a	a	a	a	ab	ab	a	ab	ab	ab	ab	a	a	a	a	a	ab	a	a	ab	a	ab	a	ab	ab	ab	ab	ab	a	a	a	a	a	ab	a	ab	a	ab	a	a	a	ab	ab	ab	ab	ab	ab	ab	a	ab	a	ab	a	ab	ab	ab	a	ab	a	a	a	a	a	a	ab	ab	a	a	ab	ab	ab	a	a	a	ab	a	ab	a	ab	ab	a	ab	a	a	ab	a	a	ab
LG1-1.bin_1585.14160081-14169993	coseg	62	LG1-1	5.95	Fvb1-1	15501617	ab	a	ab	a	a	ab	ab	a	a	ab	ab	ab	a	ab	a	ab	a	a	ab	a	ab	a	a	ab	a	a	a	ab	ab	a	ab	a	a	a	ab	a	a	a	a	ab	ab	ab	ab	a	ab	ab	a	ab	a	a	a	a	ab	a	a	a	a	a	a	ab	ab	ab	a	a	ab	ab	ab	ab	ab	a	a	ab	ab	ab	ab	a	ab	ab	ab	ab	a	ab	ab	ab	ab	a	ab	a	a	ab	ab	a	ab	a	ab	ab	ab	ab	a	a	ab	a	a	a	a	ab	ab	ab	ab	ab	a	ab	ab	a	ab	a	ab	a	a	a	a	a	ab	ab	ab	ab	ab	a	ab	a	ab	a	ab	ab	ab	a	a	a	a	a	a	a	ab	a	ab	a	ab	a	a	a	ab	a	ab	ab	ab	ab	ab	ab	a	a	ab	ab	a	a	a	ab	ab	ab	a	ab	a	ab	a	a	ab	a	ab	ab	a	ab	ab	a
LG1-1.bin_1586.14160218-14169603	coseg	49	LG1-1	5.95	Fvb1-1	15513338	a	ab	a	ab	ab	a	a	ab	ab	a	a	a	ab	a	ab	a	ab	ab	a	ab	a	ab	ab	a	ab	ab	ab	a	a	ab	a	ab	ab	ab	a	ab	ab	ab	ab	a	a	a	a	ab	a	a	ab	a	ab	ab	ab	ab	a	ab	ab	ab	ab	ab	ab	a	a	a	ab	ab	a	a	a	a	a	ab	ab	a	a	a	a	ab	a	a	a	a	ab	a	a	a	a	ab	a	ab	ab	a	a	ab	a	ab	a	a	a	a	ab	ab	a	ab	ab	ab	ab	a	a	a	a	a	ab	a	a	ab	a	ab	a	ab	ab	ab	ab	ab	a	a	a	a	a	ab	a	ab	a	ab	a	a	a	ab	ab	ab	ab	ab	ab	ab	a	ab	a	ab	a	ab	ab	ab	a	ab	a	a	a	a	a	a	ab	ab	a	a	ab	ab	ab	a	a	a	ab	a	ab	a	ab	ab	a	ab	a	a	ab	a	a	ab
LG1-1.bin_1587.14170012-14177762	coseg	16	LG1-1	5.95	Fvb1-1	15513338	a	ab	a	ab	ab	a	a	ab	ab	a	a	a	ab	a	ab	a	ab	ab	a	ab	a	ab	ab	a	ab	ab	ab	a	a	ab	a	ab	ab	ab	a	ab	ab	ab	ab	a	a	a	a	ab	a	a	ab	a	ab	ab	ab	ab	a	ab	ab	ab	ab	ab	ab	a	a	a	ab	ab	a	a	a	a	a	ab	ab	a	a	a	a	ab	a	a	a	a	ab	a	a	a	a	ab	a	ab	ab	a	a	ab	a	ab	a	a	a	a	ab	ab	a	ab	ab	ab	ab	a	a	a	a	a	ab	a	a	ab	a	ab	a	ab	ab	ab	ab	ab	a	a	a	a	a	ab	a	ab	a	ab	a	a	a	ab	ab	ab	ab	ab	ab	ab	a	ab	a	ab	a	ab	ab	ab	a	ab	a	a	a	a	a	a	ab	ab	a	a	ab	ab	ab	a	a	a	ab	a	ab	a	ab	ab	a	ab	a	a	ab	a	a	ab
LG1-1.bin_1593.14211249-14214121	coseg	40	LG1-1	5.95	Fvb1-1	15513338	a	ab	a	ab	ab	a	a	ab	ab	a	a	a	ab	a	ab	a	ab	ab	a	ab	a	ab	ab	a	ab	ab	ab	a	a	ab	a	ab	ab	ab	a	ab	ab	ab	ab	a	a	a	a	ab	a	a	ab	a	ab	ab	ab	ab	a	ab	ab	ab	ab	ab	ab	a	a	a	ab	ab	a	a	a	a	a	ab	ab	a	a	a	a	ab	a	a	a	a	ab	a	a	a	a	ab	a	ab	ab	a	a	ab	a	ab	a	a	a	a	ab	ab	a	ab	ab	ab	ab	a	a	a	a	a	ab	a	a	ab	a	ab	a	ab	ab	ab	ab	ab	a	a	a	a	a	ab	a	ab	a	ab	a	a	a	ab	ab	ab	ab	ab	ab	ab	a	ab	a	ab	a	ab	ab	ab	a	ab	a	a	a	a	a	a	ab	ab	a	a	ab	ab	ab	a	a	a	ab	a	ab	a	ab	ab	a	ab	a	a	ab	a	a	ab
LG1-1.bin_1598.14230892-14239928	coseg	10	LG1-1	5.95	Fvb1-1	15513338	a	ab	a	ab	ab	a	a	ab	ab	a	a	a	ab	a	ab	a	ab	ab	a	ab	a	ab	ab	a	ab	ab	ab	a	a	ab	a	ab	ab	ab	a	ab	ab	ab	ab	a	a	a	a	ab	a	a	ab	a	ab	ab	ab	ab	a	ab	ab	ab	ab	ab	ab	a	a	a	ab	ab	a	a	a	a	a	ab	ab	a	a	a	a	ab	a	a	a	a	ab	a	a	a	a	ab	a	ab	ab	a	a	ab	a	ab	a	a	a	a	ab	ab	a	ab	ab	ab	ab	a	a	a	a	a	ab	a	a	ab	a	ab	a	ab	ab	ab	ab	ab	a	a	a	a	a	ab	a	ab	a	ab	a	a	a	ab	ab	ab	ab	ab	ab	ab	a	ab	a	ab	a	ab	ab	ab	a	ab	a	a	a	a	a	a	ab	ab	a	a	ab	ab	ab	a	a	a	ab	a	ab	a	ab	ab	a	ab	a	a	ab	a	a	ab
LG1-1.bin_1600.14240027-14249671	coseg	32	LG1-1	5.95	Fvb1-1	15513338	a	ab	a	ab	ab	a	a	ab	ab	a	a	a	ab	a	ab	a	ab	ab	a	ab	a	ab	ab	a	ab	ab	ab	a	a	ab	a	ab	ab	ab	a	ab	ab	ab	ab	a	a	a	a	ab	a	a	ab	a	ab	ab	ab	ab	a	ab	ab	ab	ab	ab	ab	a	a	a	ab	ab	a	a	a	a	a	ab	ab	a	a	a	a	ab	a	a	a	a	ab	a	a	a	a	ab	a	ab	ab	a	a	ab	a	ab	a	a	a	a	ab	ab	a	ab	ab	ab	ab	a	a	a	a	a	ab	a	a	ab	a	ab	a	ab	ab	ab	ab	ab	a	a	a	a	a	ab	a	ab	a	ab	a	a	a	ab	ab	ab	ab	ab	ab	ab	a	ab	a	ab	a	ab	ab	ab	a	ab	a	a	a	a	a	a	ab	ab	a	a	ab	ab	ab	a	a	a	ab	a	ab	a	ab	ab	a	ab	a	a	ab	a	a	ab
LG1-1.bin_1601.14240663-14248190	coseg	20	LG1-1	5.95	Fvb1-1	15501617	ab	a	ab	a	a	ab	ab	a	a	ab	ab	ab	a	ab	a	ab	a	a	ab	a	ab	a	a	ab	a	a	a	ab	ab	a	ab	a	a	a	ab	a	a	a	a	ab	ab	ab	ab	a	ab	ab	a	ab	a	a	a	a	ab	a	a	a	a	a	a	ab	ab	ab	a	a	ab	ab	ab	ab	ab	a	a	ab	ab	ab	ab	a	ab	ab	ab	ab	a	ab	ab	ab	ab	a	ab	a	a	ab	ab	a	ab	a	ab	ab	ab	ab	a	a	ab	a	a	a	a	ab	ab	ab	ab	ab	a	ab	ab	a	ab	a	ab	a	a	a	a	a	ab	ab	ab	ab	ab	a	ab	a	ab	a	ab	ab	ab	a	a	a	a	a	a	a	ab	a	ab	a	ab	a	a	a	ab	a	ab	ab	ab	ab	ab	ab	a	a	ab	ab	a	a	a	ab	ab	ab	a	ab	a	ab	a	a	ab	a	ab	ab	a	ab	ab	a
LG1-1.bin_1602.14250914-14259306	coseg	28	LG1-1	5.95	Fvb1-1	15501617	ab	a	ab	a	a	ab	ab	a	a	ab	ab	ab	a	ab	a	ab	a	a	ab	a	ab	a	a	ab	a	a	a	ab	ab	a	ab	a	a	a	ab	a	a	a	a	ab	ab	ab	ab	a	ab	ab	a	ab	a	a	a	a	ab	a	a	a	a	a	a	ab	ab	ab	a	a	ab	ab	ab	ab	ab	a	a	ab	ab	ab	ab	a	ab	ab	ab	ab	a	ab	ab	ab	ab	a	ab	a	a	ab	ab	a	ab	a	ab	ab	ab	ab	a	a	ab	a	a	a	a	ab	ab	ab	ab	ab	a	ab	ab	a	ab	a	ab	a	a	a	a	a	ab	ab	ab	ab	ab	a	ab	a	ab	a	ab	ab	ab	a	a	a	a	a	a	a	ab	a	ab	a	ab	a	a	a	ab	a	ab	ab	ab	ab	ab	ab	a	a	ab	ab	a	a	a	ab	ab	ab	a	ab	a	ab	a	a	ab	a	ab	ab	a	ab	ab	a
LG1-1.bin_1603.14250085-14256635	coseg	15	LG1-1	5.95	Fvb1-1	15513338	a	ab	a	ab	ab	a	a	ab	ab	a	a	a	ab	a	ab	a	ab	ab	a	ab	a	ab	ab	a	ab	ab	ab	a	a	ab	a	ab	ab	ab	a	ab	ab	ab	ab	a	a	a	a	ab	a	a	ab	a	ab	ab	ab	ab	a	ab	ab	ab	ab	ab	ab	a	a	a	ab	ab	a	a	a	a	a	ab	ab	a	a	a	a	ab	a	a	a	a	ab	a	a	a	a	ab	a	ab	ab	a	a	ab	a	ab	a	a	a	a	ab	ab	a	ab	ab	ab	ab	a	a	a	a	a	ab	a	a	ab	a	ab	a	ab	ab	ab	ab	ab	a	a	a	a	a	ab	a	ab	a	ab	a	a	a	ab	ab	ab	ab	ab	ab	ab	a	ab	a	ab	a	ab	ab	ab	a	ab	a	a	a	a	a	a	ab	ab	a	a	ab	ab	ab	a	a	a	ab	a	ab	a	ab	ab	a	ab	a	a	ab	a	a	ab
LG1-1.bin_1604.14260057-14269971	coseg	49	LG1-1	5.95	Fvb1-1	15501617	ab	a	ab	a	a	ab	ab	a	a	ab	ab	ab	a	ab	a	ab	a	a	ab	a	ab	a	a	ab	a	a	a	ab	ab	a	ab	a	a	a	ab	a	a	a	a	ab	ab	ab	ab	a	ab	ab	a	ab	a	a	a	a	ab	a	a	a	a	a	a	ab	ab	ab	a	a	ab	ab	ab	ab	ab	a	a	ab	ab	ab	ab	a	ab	ab	ab	ab	a	ab	ab	ab	ab	a	ab	a	a	ab	ab	a	ab	a	ab	ab	ab	ab	a	a	ab	a	a	a	a	ab	ab	ab	ab	ab	a	ab	ab	a	ab	a	ab	a	a	a	a	a	ab	ab	ab	ab	ab	a	ab	a	ab	a	ab	ab	ab	a	a	a	a	a	a	a	ab	a	ab	a	ab	a	a	a	ab	a	ab	ab	ab	ab	ab	ab	a	a	ab	ab	a	a	a	ab	ab	ab	a	ab	a	ab	a	a	ab	a	ab	ab	a	ab	ab	a
LG1-1.bin_1606.14270087-14279914	coseg	75	LG1-1	5.95	Fvb1-1	15513338	a	ab	a	ab	ab	a	a	ab	ab	a	a	a	ab	a	ab	a	ab	ab	a	ab	a	ab	ab	a	ab	ab	ab	a	a	ab	a	ab	ab	ab	a	ab	ab	ab	ab	a	a	a	a	ab	a	a	ab	a	ab	ab	ab	ab	a	ab	ab	ab	ab	ab	ab	a	a	a	ab	ab	a	a	a	a	a	ab	ab	a	a	a	a	ab	a	a	a	a	ab	a	a	a	a	ab	a	ab	ab	a	a	ab	a	ab	a	a	a	a	ab	ab	a	ab	ab	ab	ab	a	a	a	a	a	ab	a	a	ab	a	ab	a	ab	ab	ab	ab	ab	a	a	a	a	a	ab	a	ab	a	ab	a	a	a	ab	ab	ab	ab	ab	ab	ab	a	ab	a	ab	a	ab	ab	ab	a	ab	a	a	a	a	a	a	ab	ab	a	a	ab	ab	ab	a	a	a	ab	a	ab	a	ab	ab	a	ab	a	a	ab	a	a	ab
LG1-1.bin_1611.14280413-14289303	coseg	68	LG1-1	5.95	Fvb1-1	15513338	a	ab	a	ab	ab	a	a	ab	ab	a	a	a	ab	a	ab	a	ab	ab	a	ab	a	ab	ab	a	ab	ab	ab	a	a	ab	a	ab	ab	ab	a	ab	ab	ab	ab	a	a	a	a	ab	a	a	ab	a	ab	ab	ab	ab	a	ab	ab	ab	ab	ab	ab	a	a	a	ab	ab	a	a	a	a	a	ab	ab	a	a	a	a	ab	a	a	a	a	ab	a	a	a	a	ab	a	ab	ab	a	a	ab	a	ab	a	a	a	a	ab	ab	a	ab	ab	ab	ab	a	a	a	a	a	ab	a	a	ab	a	ab	a	ab	ab	ab	ab	ab	a	a	a	a	a	ab	a	ab	a	ab	a	a	a	ab	ab	ab	ab	ab	ab	ab	a	ab	a	ab	a	ab	ab	ab	a	ab	a	a	a	a	a	a	ab	ab	a	a	ab	ab	ab	a	a	a	ab	a	ab	a	ab	ab	a	ab	a	a	ab	a	a	ab
LG1-1.bin_1622.14291343-14298718	coseg	58	LG1-1	5.95	Fvb1-1	15513338	a	ab	a	ab	ab	a	a	ab	ab	a	a	a	ab	a	ab	a	ab	ab	a	ab	a	ab	ab	a	ab	ab	ab	a	a	ab	a	ab	ab	ab	a	ab	ab	ab	ab	a	a	a	a	ab	a	a	ab	a	ab	ab	ab	ab	a	ab	ab	ab	ab	ab	ab	a	a	a	ab	ab	a	a	a	a	a	ab	ab	a	a	a	a	ab	a	a	a	a	ab	a	a	a	a	ab	a	ab	ab	a	a	ab	a	ab	a	a	a	a	ab	ab	a	ab	ab	ab	ab	a	a	a	a	a	ab	a	a	ab	a	ab	a	ab	ab	ab	ab	ab	a	a	a	a	a	ab	a	ab	a	ab	a	a	a	ab	ab	ab	ab	ab	ab	ab	a	ab	a	ab	a	ab	ab	ab	a	ab	a	a	a	a	a	a	ab	ab	a	a	ab	ab	ab	a	a	a	ab	a	ab	a	ab	ab	a	ab	a	a	ab	a	a	ab
LG1-1.bin_1625.14301608-14309575	coseg	11	LG1-1	5.95	Fvb1-1	15501617	ab	a	ab	a	a	ab	ab	a	a	ab	ab	ab	a	ab	a	ab	a	a	ab	a	ab	a	a	ab	a	a	a	ab	ab	a	ab	a	a	a	ab	a	a	a	a	ab	ab	ab	ab	a	ab	ab	a	ab	a	a	a	a	ab	a	a	a	a	a	a	ab	ab	ab	a	a	ab	ab	ab	ab	ab	a	a	ab	ab	ab	ab	a	ab	ab	ab	ab	a	ab	ab	ab	ab	a	ab	a	a	ab	ab	a	ab	a	ab	ab	ab	ab	a	a	ab	a	a	a	a	ab	ab	ab	ab	ab	a	ab	ab	a	ab	a	ab	a	a	a	a	a	ab	ab	ab	ab	ab	a	ab	a	ab	a	ab	ab	ab	a	a	a	a	a	a	a	ab	a	ab	a	ab	a	a	a	ab	a	ab	ab	ab	ab	ab	ab	a	a	ab	ab	a	a	a	ab	ab	ab	a	ab	a	ab	a	a	ab	a	ab	ab	a	ab	ab	a
LG1-1.bin_1626.14303244-14309774	coseg	9	LG1-1	5.95	Fvb1-1	15513338	a	ab	a	ab	ab	a	a	ab	ab	a	a	a	ab	a	ab	a	ab	ab	a	ab	a	ab	ab	a	ab	ab	ab	a	a	ab	a	ab	ab	ab	a	ab	ab	ab	ab	a	a	a	a	ab	a	a	ab	a	ab	ab	ab	ab	a	ab	ab	ab	ab	ab	ab	a	a	a	ab	ab	a	a	a	a	a	ab	ab	a	a	a	a	ab	a	a	a	a	ab	a	a	a	a	ab	a	ab	ab	a	a	ab	a	ab	a	a	a	a	ab	ab	a	ab	ab	ab	ab	a	a	a	a	a	ab	a	a	ab	a	ab	a	ab	ab	ab	ab	ab	a	a	a	a	a	ab	a	ab	a	ab	a	a	a	ab	ab	ab	ab	ab	ab	ab	a	ab	a	ab	a	ab	ab	ab	a	ab	a	a	a	a	a	a	ab	ab	a	a	ab	ab	ab	a	a	a	ab	a	ab	a	ab	ab	a	ab	a	a	ab	a	a	ab
LG1-1.bin_1628.14310191-14319823	coseg	68	LG1-1	5.95	Fvb1-1	15501617	ab	a	ab	a	a	ab	ab	a	a	ab	ab	ab	a	ab	a	ab	a	a	ab	a	ab	a	a	ab	a	a	a	ab	ab	a	ab	a	a	a	ab	a	a	a	a	ab	ab	ab	ab	a	ab	ab	a	ab	a	a	a	a	ab	a	a	a	a	a	a	ab	ab	ab	a	a	ab	ab	ab	ab	ab	a	a	ab	ab	ab	ab	a	ab	ab	ab	ab	a	ab	ab	ab	ab	a	ab	a	a	ab	ab	a	ab	a	ab	ab	ab	ab	a	a	ab	a	a	a	a	ab	ab	ab	ab	ab	a	ab	ab	a	ab	a	ab	a	a	a	a	a	ab	ab	ab	ab	ab	a	ab	a	ab	a	ab	ab	ab	a	a	a	a	a	a	a	ab	a	ab	a	ab	a	a	a	ab	a	ab	ab	ab	ab	ab	ab	a	a	ab	ab	a	a	a	ab	ab	ab	a	ab	a	ab	a	a	ab	a	ab	ab	a	ab	ab	a
LG1-1.bin_1632.14320000-14329962	coseg	132	LG1-1	5.95	Fvb1-1	15513338	a	ab	a	ab	ab	a	a	ab	ab	a	a	a	ab	a	ab	a	ab	ab	a	ab	a	ab	ab	a	ab	ab	ab	a	a	ab	a	ab	ab	ab	a	ab	ab	ab	ab	a	a	a	a	ab	a	a	ab	a	ab	ab	ab	ab	a	ab	ab	ab	ab	ab	ab	a	a	a	ab	ab	a	a	a	a	a	ab	ab	a	a	a	a	ab	a	a	a	a	ab	a	a	a	a	ab	a	ab	ab	a	a	ab	a	ab	a	a	a	a	ab	ab	a	ab	ab	ab	ab	a	a	a	a	a	ab	a	a	ab	a	ab	a	ab	ab	ab	ab	ab	a	a	a	a	a	ab	a	ab	a	ab	a	a	a	ab	ab	ab	ab	ab	ab	ab	a	ab	a	ab	a	ab	ab	ab	a	ab	a	a	a	a	a	a	ab	ab	a	a	ab	ab	ab	a	a	a	ab	a	ab	a	ab	ab	a	ab	a	a	ab	a	a	ab
LG1-1.bin_1639.14330028-14338009	coseg	94	LG1-1	5.95	Fvb1-1	15513338	a	ab	a	ab	ab	a	a	ab	ab	a	a	a	ab	a	ab	a	ab	ab	a	ab	a	ab	ab	a	ab	ab	ab	a	a	ab	a	ab	ab	ab	a	ab	ab	ab	ab	a	a	a	a	ab	a	a	ab	a	ab	ab	ab	ab	a	ab	ab	ab	ab	ab	ab	a	a	a	ab	ab	a	a	a	a	a	ab	ab	a	a	a	a	ab	a	a	a	a	ab	a	a	a	a	ab	a	ab	ab	a	a	ab	a	ab	a	a	a	a	ab	ab	a	ab	ab	ab	ab	a	a	a	a	a	ab	a	a	ab	a	ab	a	ab	ab	ab	ab	ab	a	a	a	a	a	ab	a	ab	a	ab	a	a	a	ab	ab	ab	ab	ab	ab	ab	a	ab	a	ab	a	ab	ab	ab	a	ab	a	a	a	a	a	a	ab	ab	a	a	ab	ab	ab	a	a	a	ab	a	ab	a	ab	ab	a	ab	a	a	ab	a	a	ab
LG1-1.bin_1643.14352125-14359962	coseg	52	LG1-1	5.95	Fvb1-1	15513338	a	ab	a	ab	ab	a	a	ab	ab	a	a	a	ab	a	ab	a	ab	ab	a	ab	a	ab	ab	a	ab	ab	ab	a	a	ab	a	ab	ab	ab	a	ab	ab	ab	ab	a	a	a	a	ab	a	a	ab	a	ab	ab	ab	ab	a	ab	ab	ab	ab	ab	ab	a	a	a	ab	ab	a	a	a	a	a	ab	ab	a	a	a	a	ab	a	a	a	a	ab	a	a	a	a	ab	a	ab	ab	a	a	ab	a	ab	a	a	a	a	ab	ab	a	ab	ab	ab	ab	a	a	a	a	a	ab	a	a	ab	a	ab	a	ab	ab	ab	ab	ab	a	a	a	a	a	ab	a	ab	a	ab	a	a	a	ab	ab	ab	ab	ab	ab	ab	a	ab	a	ab	a	ab	ab	ab	a	ab	a	a	a	a	a	a	ab	ab	a	a	ab	ab	ab	a	a	a	ab	a	ab	a	ab	ab	a	ab	a	a	ab	a	a	ab
LG1-1.bin_1647.14360000-14369353	coseg	61	LG1-1	5.95	Fvb1-1	15513338	a	ab	a	ab	ab	a	a	ab	ab	a	a	a	ab	a	ab	a	ab	ab	a	ab	a	ab	ab	a	ab	ab	ab	a	a	ab	a	ab	ab	ab	a	ab	ab	ab	ab	a	a	a	a	ab	a	a	ab	a	ab	ab	ab	ab	a	ab	ab	ab	ab	ab	ab	a	a	a	ab	ab	a	a	a	a	a	ab	ab	a	a	a	a	ab	a	a	a	a	ab	a	a	a	a	ab	a	ab	ab	a	a	ab	a	ab	a	a	a	a	ab	ab	a	ab	ab	ab	ab	a	a	a	a	a	ab	a	a	ab	a	ab	a	ab	ab	ab	ab	ab	a	a	a	a	a	ab	a	ab	a	ab	a	a	a	ab	ab	ab	ab	ab	ab	ab	a	ab	a	ab	a	ab	ab	ab	a	ab	a	a	a	a	a	a	ab	ab	a	a	ab	ab	ab	a	a	a	ab	a	ab	a	ab	ab	a	ab	a	a	ab	a	a	ab
LG1-1.bin_1651.14370115-14379827	coseg	28	LG1-1	5.95	Fvb1-1	15501617	ab	a	ab	a	a	ab	ab	a	a	ab	ab	ab	a	ab	a	ab	a	a	ab	a	ab	a	a	ab	a	a	a	ab	ab	a	ab	a	a	a	ab	a	a	a	a	ab	ab	ab	ab	a	ab	ab	a	ab	a	a	a	a	ab	a	a	a	a	a	a	ab	ab	ab	a	a	ab	ab	ab	ab	ab	a	a	ab	ab	ab	ab	a	ab	ab	ab	ab	a	ab	ab	ab	ab	a	ab	a	a	ab	ab	a	ab	a	ab	ab	ab	ab	a	a	ab	a	a	a	a	ab	ab	ab	ab	ab	a	ab	ab	a	ab	a	ab	a	a	a	a	a	ab	ab	ab	ab	ab	a	ab	a	ab	a	ab	ab	ab	a	a	a	a	a	a	a	ab	a	ab	a	ab	a	a	a	ab	a	ab	ab	ab	ab	ab	ab	a	a	ab	ab	a	a	a	ab	ab	ab	a	ab	a	ab	a	a	ab	a	ab	ab	a	ab	ab	a
LG1-1.bin_1652.14370533-14379781	coseg	11	LG1-1	5.95	Fvb1-1	15513338	a	ab	a	ab	ab	a	a	ab	ab	a	a	a	ab	a	ab	a	ab	ab	a	ab	a	ab	ab	a	ab	ab	ab	a	a	ab	a	ab	ab	ab	a	ab	ab	ab	ab	a	a	a	a	ab	a	a	ab	a	ab	ab	ab	ab	a	ab	ab	ab	ab	ab	ab	a	a	a	ab	ab	a	a	a	a	a	ab	ab	a	a	a	a	ab	a	a	a	a	ab	a	a	a	a	ab	a	ab	ab	a	a	ab	a	ab	a	a	a	a	ab	ab	a	ab	ab	ab	ab	a	a	a	a	a	ab	a	a	ab	a	ab	a	ab	ab	ab	ab	ab	a	a	a	a	a	ab	a	ab	a	ab	a	a	a	ab	ab	ab	ab	ab	ab	ab	a	ab	a	ab	a	ab	ab	ab	a	ab	a	a	a	a	a	a	ab	ab	a	a	ab	ab	ab	a	a	a	ab	a	ab	a	ab	ab	a	ab	a	a	ab	a	a	ab
LG1-1.bin_1654.14380640-14389451	coseg	28	LG1-1	5.95	Fvb1-1	15513338	a	ab	a	ab	ab	a	a	ab	ab	a	a	a	ab	a	ab	a	ab	ab	a	ab	a	ab	ab	a	ab	ab	ab	a	a	ab	a	ab	ab	ab	a	ab	ab	ab	ab	a	a	a	a	ab	a	a	ab	a	ab	ab	ab	ab	a	ab	ab	ab	ab	ab	ab	a	a	a	ab	ab	a	a	a	a	a	ab	ab	a	a	a	a	ab	a	a	a	a	ab	a	a	a	a	ab	a	ab	ab	a	a	ab	a	ab	a	a	a	a	ab	ab	a	ab	ab	ab	ab	a	a	a	a	a	ab	a	a	ab	a	ab	a	ab	ab	ab	ab	ab	a	a	a	a	a	ab	a	ab	a	ab	a	a	a	ab	ab	ab	ab	ab	ab	ab	a	ab	a	ab	a	ab	ab	ab	a	ab	a	a	a	a	a	a	ab	ab	a	a	ab	ab	ab	a	a	a	ab	a	ab	a	ab	ab	a	ab	a	a	ab	a	a	ab
LG1-1.bin_1655.14380767-14388405	coseg	20	LG1-1	5.95	Fvb1-1	15501617	ab	a	ab	a	a	ab	ab	a	a	ab	ab	ab	a	ab	a	ab	a	a	ab	a	ab	a	a	ab	a	a	a	ab	ab	a	ab	a	a	a	ab	a	a	a	a	ab	ab	ab	ab	a	ab	ab	a	ab	a	a	a	a	ab	a	a	a	a	a	a	ab	ab	ab	a	a	ab	ab	ab	ab	ab	a	a	ab	ab	ab	ab	a	ab	ab	ab	ab	a	ab	ab	ab	ab	a	ab	a	a	ab	ab	a	ab	a	ab	ab	ab	ab	a	a	ab	a	a	a	a	ab	ab	ab	ab	ab	a	ab	ab	a	ab	a	ab	a	a	a	a	a	ab	ab	ab	ab	ab	a	ab	a	ab	a	ab	ab	ab	a	a	a	a	a	a	a	ab	a	ab	a	ab	a	a	a	ab	a	ab	ab	ab	ab	ab	ab	a	a	ab	ab	a	a	a	ab	ab	ab	a	ab	a	ab	a	a	ab	a	ab	ab	a	ab	ab	a
LG1-1.bin_1656.14390770-14396639	coseg	24	LG1-1	5.95	Fvb1-1	15513338	a	ab	a	ab	ab	a	a	ab	ab	a	a	a	ab	a	ab	a	ab	ab	a	ab	a	ab	ab	a	ab	ab	ab	a	a	ab	a	ab	ab	ab	a	ab	ab	ab	ab	a	a	a	a	ab	a	a	ab	a	ab	ab	ab	ab	a	ab	ab	ab	ab	ab	ab	a	a	a	ab	ab	a	a	a	a	a	ab	ab	a	a	a	a	ab	a	a	a	a	ab	a	a	a	a	ab	a	ab	ab	a	a	ab	a	ab	a	a	a	a	ab	ab	a	ab	ab	ab	ab	a	a	a	a	a	ab	a	a	ab	a	ab	a	ab	ab	ab	ab	ab	a	a	a	a	a	ab	a	ab	a	ab	a	a	a	ab	ab	ab	ab	ab	ab	ab	a	ab	a	ab	a	ab	ab	ab	a	ab	a	a	a	a	a	a	ab	ab	a	a	ab	ab	ab	a	a	a	ab	a	ab	a	ab	ab	a	ab	a	a	ab	a	a	ab
LG1-1.bin_1657.14390281-14397190	coseg	19	LG1-1	5.95	Fvb1-1	15501617	ab	a	ab	a	a	ab	ab	a	a	ab	ab	ab	a	ab	a	ab	a	a	ab	a	ab	a	a	ab	a	a	a	ab	ab	a	ab	a	a	a	ab	a	a	a	a	ab	ab	ab	ab	a	ab	ab	a	ab	a	a	a	a	ab	a	a	a	a	a	a	ab	ab	ab	a	a	ab	ab	ab	ab	ab	a	a	ab	ab	ab	ab	a	ab	ab	ab	ab	a	ab	ab	ab	ab	a	ab	a	a	ab	ab	a	ab	a	ab	ab	ab	ab	a	a	ab	a	a	a	a	ab	ab	ab	ab	ab	a	ab	ab	a	ab	a	ab	a	a	a	a	a	ab	ab	ab	ab	ab	a	ab	a	ab	a	ab	ab	ab	a	a	a	a	a	a	a	ab	a	ab	a	ab	a	a	a	ab	a	ab	ab	ab	ab	ab	ab	a	a	ab	ab	a	a	a	ab	ab	ab	a	ab	a	ab	a	a	ab	a	ab	ab	a	ab	ab	a
LG1-1.bin_1664.14400116-14409628	coseg	40	LG1-1	5.95	Fvb1-1	15513338	a	ab	a	ab	ab	a	a	ab	ab	a	a	a	ab	a	ab	a	ab	ab	a	ab	a	ab	ab	a	ab	ab	ab	a	a	ab	a	ab	ab	ab	a	ab	ab	ab	ab	a	a	a	a	ab	a	a	ab	a	ab	ab	ab	ab	a	ab	ab	ab	ab	ab	ab	a	a	a	ab	ab	a	a	a	a	a	ab	ab	a	a	a	a	ab	a	a	a	a	ab	a	a	a	a	ab	a	ab	ab	a	a	ab	a	ab	a	a	a	a	ab	ab	a	ab	ab	ab	ab	a	a	a	a	a	ab	a	a	ab	a	ab	a	ab	ab	ab	ab	ab	a	a	a	a	a	ab	a	ab	a	ab	a	a	a	ab	ab	ab	ab	ab	ab	ab	a	ab	a	ab	a	ab	ab	ab	a	ab	a	a	a	a	a	a	ab	ab	a	a	ab	ab	ab	a	a	a	ab	a	ab	a	ab	ab	a	ab	a	a	ab	a	a	ab
LG1-1.bin_1670.14410085-14412086	coseg	12	LG1-1	5.95	Fvb1-1	15501617	ab	a	ab	a	a	ab	ab	a	a	ab	ab	ab	a	ab	a	ab	a	a	ab	a	ab	a	a	ab	a	a	a	ab	ab	a	ab	a	a	a	ab	a	a	a	a	ab	ab	ab	ab	a	ab	ab	a	ab	a	a	a	a	ab	a	a	a	a	a	a	ab	ab	ab	a	a	ab	ab	ab	ab	ab	a	a	ab	ab	ab	ab	a	ab	ab	ab	ab	a	ab	ab	ab	ab	a	ab	a	a	ab	ab	a	ab	a	ab	ab	ab	ab	a	a	ab	a	a	a	a	ab	ab	ab	ab	ab	a	ab	ab	a	ab	a	ab	a	a	a	a	a	ab	ab	ab	ab	ab	a	ab	a	ab	a	ab	ab	ab	a	a	a	a	a	a	a	ab	a	ab	a	ab	a	a	a	ab	a	ab	ab	ab	ab	ab	ab	a	a	ab	ab	a	a	a	ab	ab	ab	a	ab	a	ab	a	a	ab	a	ab	ab	a	ab	ab	a
LG1-1.bin_1673.14435293-14439675	coseg	41	LG1-1	5.95	Fvb1-1	15513338	a	ab	a	ab	ab	a	a	ab	ab	a	a	a	ab	a	ab	a	ab	ab	a	ab	a	ab	ab	a	ab	ab	ab	a	a	ab	a	ab	ab	ab	a	ab	ab	ab	ab	a	a	a	a	ab	a	a	ab	a	ab	ab	ab	ab	a	ab	ab	ab	ab	ab	ab	a	a	a	ab	ab	a	a	a	a	a	ab	ab	a	a	a	a	ab	a	a	a	a	ab	a	a	a	a	ab	a	ab	ab	a	a	ab	a	ab	a	a	a	a	ab	ab	a	ab	ab	ab	ab	a	a	a	a	a	ab	a	a	ab	a	ab	a	ab	ab	ab	ab	ab	a	a	a	a	a	ab	a	ab	a	ab	a	a	a	ab	ab	ab	ab	ab	ab	ab	a	ab	a	ab	a	ab	ab	ab	a	ab	a	a	a	a	a	a	ab	ab	a	a	ab	ab	ab	a	a	a	ab	a	ab	a	ab	ab	a	ab	a	a	ab	a	a	ab
LG1-1.bin_1674.14435843-14439938	coseg	29	LG1-1	5.95	Fvb1-1	15501617	ab	a	ab	a	a	ab	ab	a	a	ab	ab	ab	a	ab	a	ab	a	a	ab	a	ab	a	a	ab	a	a	a	ab	ab	a	ab	a	a	a	ab	a	a	a	a	ab	ab	ab	ab	a	ab	ab	a	ab	a	a	a	a	ab	a	a	a	a	a	a	ab	ab	ab	a	a	ab	ab	ab	ab	ab	a	a	ab	ab	ab	ab	a	ab	ab	ab	ab	a	ab	ab	ab	ab	a	ab	a	a	ab	ab	a	ab	a	ab	ab	ab	ab	a	a	ab	a	a	a	a	ab	ab	ab	ab	ab	a	ab	ab	a	ab	a	ab	a	a	a	a	a	ab	ab	ab	ab	ab	a	ab	a	ab	a	ab	ab	ab	a	a	a	a	a	a	a	ab	a	ab	a	ab	a	a	a	ab	a	ab	ab	ab	ab	ab	ab	a	a	ab	ab	a	a	a	ab	ab	ab	a	ab	a	ab	a	a	ab	a	ab	ab	a	ab	ab	a
LG1-1.bin_1675.14440744-14449958	coseg	35	LG1-1	5.95	Fvb1-1	15513338	a	ab	a	ab	ab	a	a	ab	ab	a	a	a	ab	a	ab	a	ab	ab	a	ab	a	ab	ab	a	ab	ab	ab	a	a	ab	a	ab	ab	ab	a	ab	ab	ab	ab	a	a	a	a	ab	a	a	ab	a	ab	ab	ab	ab	a	ab	ab	ab	ab	ab	ab	a	a	a	ab	ab	a	a	a	a	a	ab	ab	a	a	a	a	ab	a	a	a	a	ab	a	a	a	a	ab	a	ab	ab	a	a	ab	a	ab	a	a	a	a	ab	ab	a	ab	ab	ab	ab	a	a	a	a	a	ab	a	a	ab	a	ab	a	ab	ab	ab	ab	ab	a	a	a	a	a	ab	a	ab	a	ab	a	a	a	ab	ab	ab	ab	ab	ab	ab	a	ab	a	ab	a	ab	ab	ab	a	ab	a	a	a	a	a	a	ab	ab	a	a	ab	ab	ab	a	a	a	ab	a	ab	a	ab	ab	a	ab	a	a	ab	a	a	ab
LG1-1.bin_1676.14441309-14449938	coseg	31	LG1-1	5.95	Fvb1-1	15501617	ab	a	ab	a	a	ab	ab	a	a	ab	ab	ab	a	ab	a	ab	a	a	ab	a	ab	a	a	ab	a	a	a	ab	ab	a	ab	a	a	a	ab	a	a	a	a	ab	ab	ab	ab	a	ab	ab	a	ab	a	a	a	a	ab	a	a	a	a	a	a	ab	ab	ab	a	a	ab	ab	ab	ab	ab	a	a	ab	ab	ab	ab	a	ab	ab	ab	ab	a	ab	ab	ab	ab	a	ab	a	a	ab	ab	a	ab	a	ab	ab	ab	ab	a	a	ab	a	a	a	a	ab	ab	ab	ab	ab	a	ab	ab	a	ab	a	ab	a	a	a	a	a	ab	ab	ab	ab	ab	a	ab	a	ab	a	ab	ab	ab	a	a	a	a	a	a	a	ab	a	ab	a	ab	a	a	a	ab	a	ab	ab	ab	ab	ab	ab	a	a	ab	ab	a	a	a	ab	ab	ab	a	ab	a	ab	a	a	ab	a	ab	ab	a	ab	ab	a
LG1-1.bin_1677.14450013-14459890	coseg	77	LG1-1	5.95	Fvb1-1	15501617	ab	a	ab	a	a	ab	ab	a	a	ab	ab	ab	a	ab	a	ab	a	a	ab	a	ab	a	a	ab	a	a	a	ab	ab	a	ab	a	a	a	ab	a	a	a	a	ab	ab	ab	ab	a	ab	ab	a	ab	a	a	a	a	ab	a	a	a	a	a	a	ab	ab	ab	a	a	ab	ab	ab	ab	ab	a	a	ab	ab	ab	ab	a	ab	ab	ab	ab	a	ab	ab	ab	ab	a	ab	a	a	ab	ab	a	ab	a	ab	ab	ab	ab	a	a	ab	a	a	a	a	ab	ab	ab	ab	ab	a	ab	ab	a	ab	a	ab	a	a	a	a	a	ab	ab	ab	ab	ab	a	ab	a	ab	a	ab	ab	ab	a	a	a	a	a	a	a	ab	a	ab	a	ab	a	a	a	ab	a	ab	ab	ab	ab	ab	ab	a	a	ab	ab	a	a	a	ab	ab	ab	a	ab	a	ab	a	a	ab	a	ab	ab	a	ab	ab	a
LG1-1.bin_1679.14460743-14469978	coseg	37	LG1-1	5.95	Fvb1-1	15513338	a	ab	a	ab	ab	a	a	ab	ab	a	a	a	ab	a	ab	a	ab	ab	a	ab	a	ab	ab	a	ab	ab	ab	a	a	ab	a	ab	ab	ab	a	ab	ab	ab	ab	a	a	a	a	ab	a	a	ab	a	ab	ab	ab	ab	a	ab	ab	ab	ab	ab	ab	a	a	a	ab	ab	a	a	a	a	a	ab	ab	a	a	a	a	ab	a	a	a	a	ab	a	a	a	a	ab	a	ab	ab	a	a	ab	a	ab	a	a	a	a	ab	ab	a	ab	ab	ab	ab	a	a	a	a	a	ab	a	a	ab	a	ab	a	ab	ab	ab	ab	ab	a	a	a	a	a	ab	a	ab	a	ab	a	a	a	ab	ab	ab	ab	ab	ab	ab	a	ab	a	ab	a	ab	ab	ab	a	ab	a	a	a	a	a	a	ab	ab	a	a	ab	ab	ab	a	a	a	ab	a	ab	a	ab	ab	a	ab	a	a	ab	a	a	ab
LG1-1.bin_1680.14460239-14469893	coseg	31	LG1-1	5.95	Fvb1-1	15501617	ab	a	ab	a	a	ab	ab	a	a	ab	ab	ab	a	ab	a	ab	a	a	ab	a	ab	a	a	ab	a	a	a	ab	ab	a	ab	a	a	a	ab	a	a	a	a	ab	ab	ab	ab	a	ab	ab	a	ab	a	a	a	a	ab	a	a	a	a	a	a	ab	ab	ab	a	a	ab	ab	ab	ab	ab	a	a	ab	ab	ab	ab	a	ab	ab	ab	ab	a	ab	ab	ab	ab	a	ab	a	a	ab	ab	a	ab	a	ab	ab	ab	ab	a	a	ab	a	a	a	a	ab	ab	ab	ab	ab	a	ab	ab	a	ab	a	ab	a	a	a	a	a	ab	ab	ab	ab	ab	a	ab	a	ab	a	ab	ab	ab	a	a	a	a	a	a	a	ab	a	ab	a	ab	a	a	a	ab	a	ab	ab	ab	ab	ab	ab	a	a	ab	ab	a	a	a	ab	ab	ab	a	ab	a	ab	a	a	ab	a	ab	ab	a	ab	ab	a
LG1-1.bin_1681.14470434-14479997	coseg	88	LG1-1	5.95	Fvb1-1	15513338	a	ab	a	ab	ab	a	a	ab	ab	a	a	a	ab	a	ab	a	ab	ab	a	ab	a	ab	ab	a	ab	ab	ab	a	a	ab	a	ab	ab	ab	a	ab	ab	ab	ab	a	a	a	a	ab	a	a	ab	a	ab	ab	ab	ab	a	ab	ab	ab	ab	ab	ab	a	a	a	ab	ab	a	a	a	a	a	ab	ab	a	a	a	a	ab	a	a	a	a	ab	a	a	a	a	ab	a	ab	ab	a	a	ab	a	ab	a	a	a	a	ab	ab	a	ab	ab	ab	ab	a	a	a	a	a	ab	a	a	ab	a	ab	a	ab	ab	ab	ab	ab	a	a	a	a	a	ab	a	ab	a	ab	a	a	a	ab	ab	ab	ab	ab	ab	ab	a	ab	a	ab	a	ab	ab	ab	a	ab	a	a	a	a	a	a	ab	ab	a	a	ab	ab	ab	a	a	a	ab	a	ab	a	ab	ab	a	ab	a	a	ab	a	a	ab
LG1-1.bin_1682.14470075-14479992	coseg	54	LG1-1	5.95	Fvb1-1	15501617	ab	a	ab	a	a	ab	ab	a	a	ab	ab	ab	a	ab	a	ab	a	a	ab	a	ab	a	a	ab	a	a	a	ab	ab	a	ab	a	a	a	ab	a	a	a	a	ab	ab	ab	ab	a	ab	ab	a	ab	a	a	a	a	ab	a	a	a	a	a	a	ab	ab	ab	a	a	ab	ab	ab	ab	ab	a	a	ab	ab	ab	ab	a	ab	ab	ab	ab	a	ab	ab	ab	ab	a	ab	a	a	ab	ab	a	ab	a	ab	ab	ab	ab	a	a	ab	a	a	a	a	ab	ab	ab	ab	ab	a	ab	ab	a	ab	a	ab	a	a	a	a	a	ab	ab	ab	ab	ab	a	ab	a	ab	a	ab	ab	ab	a	a	a	a	a	a	a	ab	a	ab	a	ab	a	a	a	ab	a	ab	ab	ab	ab	ab	ab	a	a	ab	ab	a	a	a	ab	ab	ab	a	ab	a	ab	a	a	ab	a	ab	ab	a	ab	ab	a
LG1-1.bin_1683.14480018-14489719	coseg	94	LG1-1	5.95	Fvb1-1	15513338	a	ab	a	ab	ab	a	a	ab	ab	a	a	a	ab	a	ab	a	ab	ab	a	ab	a	ab	ab	a	ab	ab	ab	a	a	ab	a	ab	ab	ab	a	ab	ab	ab	ab	a	a	a	a	ab	a	a	ab	a	ab	ab	ab	ab	a	ab	ab	ab	ab	ab	ab	a	a	a	ab	ab	a	a	a	a	a	ab	ab	a	a	a	a	ab	a	a	a	a	ab	a	a	a	a	ab	a	ab	ab	a	a	ab	a	ab	a	a	a	a	ab	ab	a	ab	ab	ab	ab	a	a	a	a	a	ab	a	a	ab	a	ab	a	ab	ab	ab	ab	ab	a	a	a	a	a	ab	a	ab	a	ab	a	a	a	ab	ab	ab	ab	ab	ab	ab	a	ab	a	ab	a	ab	ab	ab	a	ab	a	a	a	a	a	a	ab	ab	a	a	ab	ab	ab	a	a	a	ab	a	ab	a	ab	ab	a	ab	a	a	ab	a	a	ab
LG1-1.bin_1686.14490005-14499913	coseg	81	LG1-1	5.95	Fvb1-1	15513338	a	ab	a	ab	ab	a	a	ab	ab	a	a	a	ab	a	ab	a	ab	ab	a	ab	a	ab	ab	a	ab	ab	ab	a	a	ab	a	ab	ab	ab	a	ab	ab	ab	ab	a	a	a	a	ab	a	a	ab	a	ab	ab	ab	ab	a	ab	ab	ab	ab	ab	ab	a	a	a	ab	ab	a	a	a	a	a	ab	ab	a	a	a	a	ab	a	a	a	a	ab	a	a	a	a	ab	a	ab	ab	a	a	ab	a	ab	a	a	a	a	ab	ab	a	ab	ab	ab	ab	a	a	a	a	a	ab	a	a	ab	a	ab	a	ab	ab	ab	ab	ab	a	a	a	a	a	ab	a	ab	a	ab	a	a	a	ab	ab	ab	ab	ab	ab	ab	a	ab	a	ab	a	ab	ab	ab	a	ab	a	a	a	a	a	a	ab	ab	a	a	ab	ab	ab	a	a	a	ab	a	ab	a	ab	ab	a	ab	a	a	ab	a	a	ab
LG1-1.bin_1689.14500127-14509965	coseg	17	LG1-1	5.95	Fvb1-1	15513338	a	ab	a	ab	ab	a	a	ab	ab	a	a	a	ab	a	ab	a	ab	ab	a	ab	a	ab	ab	a	ab	ab	ab	a	a	ab	a	ab	ab	ab	a	ab	ab	ab	ab	a	a	a	a	ab	a	a	ab	a	ab	ab	ab	ab	a	ab	ab	ab	ab	ab	ab	a	a	a	ab	ab	a	a	a	a	a	ab	ab	a	a	a	a	ab	a	a	a	a	ab	a	a	a	a	ab	a	ab	ab	a	a	ab	a	ab	a	a	a	a	ab	ab	a	ab	ab	ab	ab	a	a	a	a	a	ab	a	a	ab	a	ab	a	ab	ab	ab	ab	ab	a	a	a	a	a	ab	a	ab	a	ab	a	a	a	ab	ab	ab	ab	ab	ab	ab	a	ab	a	ab	a	ab	ab	ab	a	ab	a	a	a	a	a	a	ab	ab	a	a	ab	ab	ab	a	a	a	ab	a	ab	a	ab	ab	a	ab	a	a	ab	a	a	ab
LG1-1.bin_1691.14510082-14518663	coseg	54	LG1-1	5.95	Fvb1-1	15501617	ab	a	ab	a	a	ab	ab	a	a	ab	ab	ab	a	ab	a	ab	a	a	ab	a	ab	a	a	ab	a	a	a	ab	ab	a	ab	a	a	a	ab	a	a	a	a	ab	ab	ab	ab	a	ab	ab	a	ab	a	a	a	a	ab	a	a	a	a	a	a	ab	ab	ab	a	a	ab	ab	ab	ab	ab	a	a	ab	ab	ab	ab	a	ab	ab	ab	ab	a	ab	ab	ab	ab	a	ab	a	a	ab	ab	a	ab	a	ab	ab	ab	ab	a	a	ab	a	a	a	a	ab	ab	ab	ab	ab	a	ab	ab	a	ab	a	ab	a	a	a	a	a	ab	ab	ab	ab	ab	a	ab	a	ab	a	ab	ab	ab	a	a	a	a	a	a	a	ab	a	ab	a	ab	a	a	a	ab	a	ab	ab	ab	ab	ab	ab	a	a	ab	ab	a	a	a	ab	ab	ab	a	ab	a	ab	a	a	ab	a	ab	ab	a	ab	ab	a
LG1-1.bin_1693.14520009-14529871	coseg	51	LG1-1	5.95	Fvb1-1	15513338	a	ab	a	ab	ab	a	a	ab	ab	a	a	a	ab	a	ab	a	ab	ab	a	ab	a	ab	ab	a	ab	ab	ab	a	a	ab	a	ab	ab	ab	a	ab	ab	ab	ab	a	a	a	a	ab	a	a	ab	a	ab	ab	ab	ab	a	ab	ab	ab	ab	ab	ab	a	a	a	ab	ab	a	a	a	a	a	ab	ab	a	a	a	a	ab	a	a	a	a	ab	a	a	a	a	ab	a	ab	ab	a	a	ab	a	ab	a	a	a	a	ab	ab	a	ab	ab	ab	ab	a	a	a	a	a	ab	a	a	ab	a	ab	a	ab	ab	ab	ab	ab	a	a	a	a	a	ab	a	ab	a	ab	a	a	a	ab	ab	ab	ab	ab	ab	ab	a	ab	a	ab	a	ab	ab	ab	a	ab	a	a	a	a	a	a	ab	ab	a	a	ab	ab	ab	a	a	a	ab	a	ab	a	ab	ab	a	ab	a	a	ab	a	a	ab
LG1-1.bin_1695.14530229-14539929	coseg	90	LG1-1	5.95	Fvb1-1	15501617	ab	a	ab	a	a	ab	ab	a	a	ab	ab	ab	a	ab	a	ab	a	a	ab	a	ab	a	a	ab	a	a	a	ab	ab	a	ab	a	a	a	ab	a	a	a	a	ab	ab	ab	ab	a	ab	ab	a	ab	a	a	a	a	ab	a	a	a	a	a	a	ab	ab	ab	a	a	ab	ab	ab	ab	ab	a	a	ab	ab	ab	ab	a	ab	ab	ab	ab	a	ab	ab	ab	ab	a	ab	a	a	ab	ab	a	ab	a	ab	ab	ab	ab	a	a	ab	a	a	a	a	ab	ab	ab	ab	ab	a	ab	ab	a	ab	a	ab	a	a	a	a	a	ab	ab	ab	ab	ab	a	ab	a	ab	a	ab	ab	ab	a	a	a	a	a	a	a	ab	a	ab	a	ab	a	a	a	ab	a	ab	ab	ab	ab	ab	ab	a	a	ab	ab	a	a	a	ab	ab	ab	a	ab	a	ab	a	a	ab	a	ab	ab	a	ab	ab	a
LG1-1.bin_1698.14540038-14549955	coseg	27	LG1-1	5.95	Fvb1-1	15513338	a	ab	a	ab	ab	a	a	ab	ab	a	a	a	ab	a	ab	a	ab	ab	a	ab	a	ab	ab	a	ab	ab	ab	a	a	ab	a	ab	ab	ab	a	ab	ab	ab	ab	a	a	a	a	ab	a	a	ab	a	ab	ab	ab	ab	a	ab	ab	ab	ab	ab	ab	a	a	a	ab	ab	a	a	a	a	a	ab	ab	a	a	a	a	ab	a	a	a	a	ab	a	a	a	a	ab	a	ab	ab	a	a	ab	a	ab	a	a	a	a	ab	ab	a	ab	ab	ab	ab	a	a	a	a	a	ab	a	a	ab	a	ab	a	ab	ab	ab	ab	ab	a	a	a	a	a	ab	a	ab	a	ab	a	a	a	ab	ab	ab	ab	ab	ab	ab	a	ab	a	ab	a	ab	ab	ab	a	ab	a	a	a	a	a	a	ab	ab	a	a	ab	ab	ab	a	a	a	ab	a	ab	a	ab	ab	a	ab	a	a	ab	a	a	ab
LG1-1.bin_1699.14540064-14549728	coseg	27	LG1-1	5.95	Fvb1-1	15501617	ab	a	ab	a	a	ab	ab	a	a	ab	ab	ab	a	ab	a	ab	a	a	ab	a	ab	a	a	ab	a	a	a	ab	ab	a	ab	a	a	a	ab	a	a	a	a	ab	ab	ab	ab	a	ab	ab	a	ab	a	a	a	a	ab	a	a	a	a	a	a	ab	ab	ab	a	a	ab	ab	ab	ab	ab	a	a	ab	ab	ab	ab	a	ab	ab	ab	ab	a	ab	ab	ab	ab	a	ab	a	a	ab	ab	a	ab	a	ab	ab	ab	ab	a	a	ab	a	a	a	a	ab	ab	ab	ab	ab	a	ab	ab	a	ab	a	ab	a	a	a	a	a	ab	ab	ab	ab	ab	a	ab	a	ab	a	ab	ab	ab	a	a	a	a	a	a	a	ab	a	ab	a	ab	a	a	a	ab	a	ab	ab	ab	ab	ab	ab	a	a	ab	ab	a	a	a	ab	ab	ab	a	ab	a	ab	a	a	ab	a	ab	ab	a	ab	ab	a
LG1-1.bin_1700.14552057-14558978	mapped	54	LG1-1	6.5	Fvb1-1	16104224	a	ab	a	ab	ab	a	a	ab	ab	a	a	a	ab	a	ab	a	ab	ab	a	ab	a	ab	ab	a	ab	ab	ab	a	a	ab	a	ab	ab	ab	a	ab	ab	ab	ab	a	a	a	a	ab	a	a	ab	a	ab	ab	ab	ab	a	ab	ab	ab	ab	ab	ab	a	a	a	ab	ab	a	a	a	a	a	ab	ab	a	a	a	a	ab	a	a	a	a	ab	a	a	a	a	ab	a	ab	ab	a	a	ab	a	ab	a	a	a	a	ab	ab	a	ab	a	ab	ab	a	a	a	a	a	ab	a	a	ab	a	ab	a	ab	ab	ab	ab	ab	a	a	a	a	a	ab	a	ab	a	ab	a	a	a	ab	ab	ab	ab	ab	ab	ab	a	ab	a	ab	a	ab	ab	ab	a	ab	a	a	a	a	a	a	ab	ab	a	a	ab	ab	ab	a	a	a	ab	a	ab	a	ab	ab	a	ab	a	a	ab	a	a	ab
LG1-1.bin_1703.14560273-14568455	coseg	46	LG1-1	6.5	Fvb1-1	16104224	a	ab	a	ab	ab	a	a	ab	ab	a	a	a	ab	a	ab	a	ab	ab	a	ab	a	ab	ab	a	ab	ab	ab	a	a	ab	a	ab	ab	ab	a	ab	ab	ab	ab	a	a	a	a	ab	a	a	ab	a	ab	ab	ab	ab	a	ab	ab	ab	ab	ab	ab	a	a	a	ab	ab	a	a	a	a	a	ab	ab	a	a	a	a	ab	a	a	a	a	ab	a	a	a	a	ab	a	ab	ab	a	a	ab	a	ab	a	a	a	a	ab	ab	a	ab	a	ab	ab	a	a	a	a	a	ab	a	a	ab	a	ab	a	ab	ab	ab	ab	ab	a	a	a	a	a	ab	a	ab	a	ab	a	a	a	ab	ab	ab	ab	ab	ab	ab	a	ab	a	ab	a	ab	ab	ab	a	ab	a	a	a	a	a	a	ab	ab	a	a	ab	ab	ab	a	a	a	ab	a	ab	a	ab	ab	a	ab	a	a	ab	a	a	ab
LG1-1.bin_1704.14560048-14568801	mapped	40	LG1-1	6.5	Fvb1-1	16111533	ab	a	ab	a	a	ab	ab	a	a	ab	ab	ab	a	ab	a	ab	a	a	ab	a	ab	a	a	ab	a	a	a	ab	ab	a	ab	a	a	a	ab	a	a	a	a	ab	ab	ab	ab	a	ab	ab	a	ab	a	a	a	a	ab	a	a	a	a	a	a	ab	ab	ab	a	a	ab	ab	ab	ab	ab	a	a	ab	ab	ab	ab	a	ab	ab	ab	ab	a	ab	ab	ab	ab	a	ab	a	a	ab	ab	a	ab	a	ab	ab	ab	ab	a	a	ab	a	ab	a	a	ab	ab	ab	ab	ab	a	ab	ab	a	ab	a	ab	a	a	a	a	a	ab	ab	ab	ab	ab	a	ab	a	ab	a	ab	ab	ab	a	a	a	a	a	a	a	ab	a	ab	a	ab	a	a	a	ab	a	ab	ab	ab	ab	ab	ab	a	a	ab	ab	a	a	a	ab	ab	ab	a	ab	a	ab	a	a	ab	a	ab	ab	a	ab	ab	a
LG1-1.bin_1705.14570293-14574557	coseg	17	LG1-1	6.5	Fvb1-1	16104224	a	ab	a	ab	ab	a	a	ab	ab	a	a	a	ab	a	ab	a	ab	ab	a	ab	a	ab	ab	a	ab	ab	ab	a	a	ab	a	ab	ab	ab	a	ab	ab	ab	ab	a	a	a	a	ab	a	a	ab	a	ab	ab	ab	ab	a	ab	ab	ab	ab	ab	ab	a	a	a	ab	ab	a	a	a	a	a	ab	ab	a	a	a	a	ab	a	a	a	a	ab	a	a	a	a	ab	a	ab	ab	a	a	ab	a	ab	a	a	a	a	ab	ab	a	ab	a	ab	ab	a	a	a	a	a	ab	a	a	ab	a	ab	a	ab	ab	ab	ab	ab	a	a	a	a	a	ab	a	ab	a	ab	a	a	a	ab	ab	ab	ab	ab	ab	ab	a	ab	a	ab	a	ab	ab	ab	a	ab	a	a	a	a	a	a	ab	ab	a	a	ab	ab	ab	a	a	a	ab	a	ab	a	ab	ab	a	ab	a	a	ab	a	a	ab
LG1-1.bin_1706.14570871-14574184	coseg	11	LG1-1	6.5	Fvb1-1	16111533	ab	a	ab	a	a	ab	ab	a	a	ab	ab	ab	a	ab	a	ab	a	a	ab	a	ab	a	a	ab	a	a	a	ab	ab	a	ab	a	a	a	ab	a	a	a	a	ab	ab	ab	ab	a	ab	ab	a	ab	a	a	a	a	ab	a	a	a	a	a	a	ab	ab	ab	a	a	ab	ab	ab	ab	ab	a	a	ab	ab	ab	ab	a	ab	ab	ab	ab	a	ab	ab	ab	ab	a	ab	a	a	ab	ab	a	ab	a	ab	ab	ab	ab	a	a	ab	a	ab	a	a	ab	ab	ab	ab	ab	a	ab	ab	a	ab	a	ab	a	a	a	a	a	ab	ab	ab	ab	ab	a	ab	a	ab	a	ab	ab	ab	a	a	a	a	a	a	a	ab	a	ab	a	ab	a	a	a	ab	a	ab	ab	ab	ab	ab	ab	a	a	ab	ab	a	a	a	ab	ab	ab	a	ab	a	ab	a	a	ab	a	ab	ab	a	ab	ab	a
LG1-1.bin_1707.14580055-14589807	coseg	106	LG1-1	6.5	Fvb1-1	16104224	a	ab	a	ab	ab	a	a	ab	ab	a	a	a	ab	a	ab	a	ab	ab	a	ab	a	ab	ab	a	ab	ab	ab	a	a	ab	a	ab	ab	ab	a	ab	ab	ab	ab	a	a	a	a	ab	a	a	ab	a	ab	ab	ab	ab	a	ab	ab	ab	ab	ab	ab	a	a	a	ab	ab	a	a	a	a	a	ab	ab	a	a	a	a	ab	a	a	a	a	ab	a	a	a	a	ab	a	ab	ab	a	a	ab	a	ab	a	a	a	a	ab	ab	a	ab	a	ab	ab	a	a	a	a	a	ab	a	a	ab	a	ab	a	ab	ab	ab	ab	ab	a	a	a	a	a	ab	a	ab	a	ab	a	a	a	ab	ab	ab	ab	ab	ab	ab	a	ab	a	ab	a	ab	ab	ab	a	ab	a	a	a	a	a	a	ab	ab	a	a	ab	ab	ab	a	a	a	ab	a	ab	a	ab	ab	a	ab	a	a	ab	a	a	ab
LG1-1.bin_1723.14612670-14619845	coseg	24	LG1-1	6.5	Fvb1-1	16111533	ab	a	ab	a	a	ab	ab	a	a	ab	ab	ab	a	ab	a	ab	a	a	ab	a	ab	a	a	ab	a	a	a	ab	ab	a	ab	a	a	a	ab	a	a	a	a	ab	ab	ab	ab	a	ab	ab	a	ab	a	a	a	a	ab	a	a	a	a	a	a	ab	ab	ab	a	a	ab	ab	ab	ab	ab	a	a	ab	ab	ab	ab	a	ab	ab	ab	ab	a	ab	ab	ab	ab	a	ab	a	a	ab	ab	a	ab	a	ab	ab	ab	ab	a	a	ab	a	ab	a	a	ab	ab	ab	ab	ab	a	ab	ab	a	ab	a	ab	a	a	a	a	a	ab	ab	ab	ab	ab	a	ab	a	ab	a	ab	ab	ab	a	a	a	a	a	a	a	ab	a	ab	a	ab	a	a	a	ab	a	ab	ab	ab	ab	ab	ab	a	a	ab	ab	a	a	a	ab	ab	ab	a	ab	a	ab	a	a	ab	a	ab	ab	a	ab	ab	a
LG1-1.bin_1724.14612979-14619622	coseg	16	LG1-1	6.5	Fvb1-1	16104224	a	ab	a	ab	ab	a	a	ab	ab	a	a	a	ab	a	ab	a	ab	ab	a	ab	a	ab	ab	a	ab	ab	ab	a	a	ab	a	ab	ab	ab	a	ab	ab	ab	ab	a	a	a	a	ab	a	a	ab	a	ab	ab	ab	ab	a	ab	ab	ab	ab	ab	ab	a	a	a	ab	ab	a	a	a	a	a	ab	ab	a	a	a	a	ab	a	a	a	a	ab	a	a	a	a	ab	a	ab	ab	a	a	ab	a	ab	a	a	a	a	ab	ab	a	ab	a	ab	ab	a	a	a	a	a	ab	a	a	ab	a	ab	a	ab	ab	ab	ab	ab	a	a	a	a	a	ab	a	ab	a	ab	a	a	a	ab	ab	ab	ab	ab	ab	ab	a	ab	a	ab	a	ab	ab	ab	a	ab	a	a	a	a	a	a	ab	ab	a	a	ab	ab	ab	a	a	a	ab	a	ab	a	ab	ab	a	ab	a	a	ab	a	a	ab
LG1-1.bin_1725.14620702-14629641	coseg	37	LG1-1	6.5	Fvb1-1	16104224	a	ab	a	ab	ab	a	a	ab	ab	a	a	a	ab	a	ab	a	ab	ab	a	ab	a	ab	ab	a	ab	ab	ab	a	a	ab	a	ab	ab	ab	a	ab	ab	ab	ab	a	a	a	a	ab	a	a	ab	a	ab	ab	ab	ab	a	ab	ab	ab	ab	ab	ab	a	a	a	ab	ab	a	a	a	a	a	ab	ab	a	a	a	a	ab	a	a	a	a	ab	a	a	a	a	ab	a	ab	ab	a	a	ab	a	ab	a	a	a	a	ab	ab	a	ab	a	ab	ab	a	a	a	a	a	ab	a	a	ab	a	ab	a	ab	ab	ab	ab	ab	a	a	a	a	a	ab	a	ab	a	ab	a	a	a	ab	ab	ab	ab	ab	ab	ab	a	ab	a	ab	a	ab	ab	ab	a	ab	a	a	a	a	a	a	ab	ab	a	a	ab	ab	ab	a	a	a	ab	a	ab	a	ab	ab	a	ab	a	a	ab	a	a	ab
LG1-1.bin_1726.14621757-14629665	coseg	30	LG1-1	6.5	Fvb1-1	16111533	ab	a	ab	a	a	ab	ab	a	a	ab	ab	ab	a	ab	a	ab	a	a	ab	a	ab	a	a	ab	a	a	a	ab	ab	a	ab	a	a	a	ab	a	a	a	a	ab	ab	ab	ab	a	ab	ab	a	ab	a	a	a	a	ab	a	a	a	a	a	a	ab	ab	ab	a	a	ab	ab	ab	ab	ab	a	a	ab	ab	ab	ab	a	ab	ab	ab	ab	a	ab	ab	ab	ab	a	ab	a	a	ab	ab	a	ab	a	ab	ab	ab	ab	a	a	ab	a	ab	a	a	ab	ab	ab	ab	ab	a	ab	ab	a	ab	a	ab	a	a	a	a	a	ab	ab	ab	ab	ab	a	ab	a	ab	a	ab	ab	ab	a	a	a	a	a	a	a	ab	a	ab	a	ab	a	a	a	ab	a	ab	ab	ab	ab	ab	ab	a	a	ab	ab	a	a	a	ab	ab	ab	a	ab	a	ab	a	a	ab	a	ab	ab	a	ab	ab	a
LG1-1.bin_1727.14630259-14639881	coseg	20	LG1-1	6.5	Fvb1-1	16104224	a	ab	a	ab	ab	a	a	ab	ab	a	a	a	ab	a	ab	a	ab	ab	a	ab	a	ab	ab	a	ab	ab	ab	a	a	ab	a	ab	ab	ab	a	ab	ab	ab	ab	a	a	a	a	ab	a	a	ab	a	ab	ab	ab	ab	a	ab	ab	ab	ab	ab	ab	a	a	a	ab	ab	a	a	a	a	a	ab	ab	a	a	a	a	ab	a	a	a	a	ab	a	a	a	a	ab	a	ab	ab	a	a	ab	a	ab	a	a	a	a	ab	ab	a	ab	a	ab	ab	a	a	a	a	a	ab	a	a	ab	a	ab	a	ab	ab	ab	ab	ab	a	a	a	a	a	ab	a	ab	a	ab	a	a	a	ab	ab	ab	ab	ab	ab	ab	a	ab	a	ab	a	ab	ab	ab	a	ab	a	a	a	a	a	a	ab	ab	a	a	ab	ab	ab	a	a	a	ab	a	ab	a	ab	ab	a	ab	a	a	ab	a	a	ab
LG1-1.bin_1728.14630354-14639630	coseg	20	LG1-1	6.5	Fvb1-1	16111533	ab	a	ab	a	a	ab	ab	a	a	ab	ab	ab	a	ab	a	ab	a	a	ab	a	ab	a	a	ab	a	a	a	ab	ab	a	ab	a	a	a	ab	a	a	a	a	ab	ab	ab	ab	a	ab	ab	a	ab	a	a	a	a	ab	a	a	a	a	a	a	ab	ab	ab	a	a	ab	ab	ab	ab	ab	a	a	ab	ab	ab	ab	a	ab	ab	ab	ab	a	ab	ab	ab	ab	a	ab	a	a	ab	ab	a	ab	a	ab	ab	ab	ab	a	a	ab	a	ab	a	a	ab	ab	ab	ab	ab	a	ab	ab	a	ab	a	ab	a	a	a	a	a	ab	ab	ab	ab	ab	a	ab	a	ab	a	ab	ab	ab	a	a	a	a	a	a	a	ab	a	ab	a	ab	a	a	a	ab	a	ab	ab	ab	ab	ab	ab	a	a	ab	ab	a	a	a	ab	ab	ab	a	ab	a	ab	a	a	ab	a	ab	ab	a	ab	ab	a
LG1-1.bin_1729.14640541-14647229	coseg	92	LG1-1	6.5	Fvb1-1	16104224	a	ab	a	ab	ab	a	a	ab	ab	a	a	a	ab	a	ab	a	ab	ab	a	ab	a	ab	ab	a	ab	ab	ab	a	a	ab	a	ab	ab	ab	a	ab	ab	ab	ab	a	a	a	a	ab	a	a	ab	a	ab	ab	ab	ab	a	ab	ab	ab	ab	ab	ab	a	a	a	ab	ab	a	a	a	a	a	ab	ab	a	a	a	a	ab	a	a	a	a	ab	a	a	a	a	ab	a	ab	ab	a	a	ab	a	ab	a	a	a	a	ab	ab	a	ab	a	ab	ab	a	a	a	a	a	ab	a	a	ab	a	ab	a	ab	ab	ab	ab	ab	a	a	a	a	a	ab	a	ab	a	ab	a	a	a	ab	ab	ab	ab	ab	ab	ab	a	ab	a	ab	a	ab	ab	ab	a	ab	a	a	a	a	a	a	ab	ab	a	a	ab	ab	ab	a	a	a	ab	a	ab	a	ab	ab	a	ab	a	a	ab	a	a	ab
LG1-1.bin_1733.14667600-14669435	coseg	14	LG1-1	6.5	Fvb1-1	16104224	a	ab	a	ab	ab	a	a	ab	ab	a	a	a	ab	a	ab	a	ab	ab	a	ab	a	ab	ab	a	ab	ab	ab	a	a	ab	a	ab	ab	ab	a	ab	ab	ab	ab	a	a	a	a	ab	a	a	ab	a	ab	ab	ab	ab	a	ab	ab	ab	ab	ab	ab	a	a	a	ab	ab	a	a	a	a	a	ab	ab	a	a	a	a	ab	a	a	a	a	ab	a	a	a	a	ab	a	ab	ab	a	a	ab	a	ab	a	a	a	a	ab	ab	a	ab	a	ab	ab	a	a	a	a	a	ab	a	a	ab	a	ab	a	ab	ab	ab	ab	ab	a	a	a	a	a	ab	a	ab	a	ab	a	a	a	ab	ab	ab	ab	ab	ab	ab	a	ab	a	ab	a	ab	ab	ab	a	ab	a	a	a	a	a	a	ab	ab	a	a	ab	ab	ab	a	a	a	ab	a	ab	a	ab	ab	a	ab	a	a	ab	a	a	ab
LG1-1.bin_1734.14660049-14669433	coseg	10	LG1-1	6.5	Fvb1-1	16111533	ab	a	ab	a	a	ab	ab	a	a	ab	ab	ab	a	ab	a	ab	a	a	ab	a	ab	a	a	ab	a	a	a	ab	ab	a	ab	a	a	a	ab	a	a	a	a	ab	ab	ab	ab	a	ab	ab	a	ab	a	a	a	a	ab	a	a	a	a	a	a	ab	ab	ab	a	a	ab	ab	ab	ab	ab	a	a	ab	ab	ab	ab	a	ab	ab	ab	ab	a	ab	ab	ab	ab	a	ab	a	a	ab	ab	a	ab	a	ab	ab	ab	ab	a	a	ab	a	ab	a	a	ab	ab	ab	ab	ab	a	ab	ab	a	ab	a	ab	a	a	a	a	a	ab	ab	ab	ab	ab	a	ab	a	ab	a	ab	ab	ab	a	a	a	a	a	a	a	ab	a	ab	a	ab	a	a	a	ab	a	ab	ab	ab	ab	ab	ab	a	a	ab	ab	a	a	a	ab	ab	ab	a	ab	a	ab	a	a	ab	a	ab	ab	a	ab	ab	a
LG1-1.bin_1735.14671678-14679902	coseg	52	LG1-1	6.5	Fvb1-1	16104224	a	ab	a	ab	ab	a	a	ab	ab	a	a	a	ab	a	ab	a	ab	ab	a	ab	a	ab	ab	a	ab	ab	ab	a	a	ab	a	ab	ab	ab	a	ab	ab	ab	ab	a	a	a	a	ab	a	a	ab	a	ab	ab	ab	ab	a	ab	ab	ab	ab	ab	ab	a	a	a	ab	ab	a	a	a	a	a	ab	ab	a	a	a	a	ab	a	a	a	a	ab	a	a	a	a	ab	a	ab	ab	a	a	ab	a	ab	a	a	a	a	ab	ab	a	ab	a	ab	ab	a	a	a	a	a	ab	a	a	ab	a	ab	a	ab	ab	ab	ab	ab	a	a	a	a	a	ab	a	ab	a	ab	a	a	a	ab	ab	ab	ab	ab	ab	ab	a	ab	a	ab	a	ab	ab	ab	a	ab	a	a	a	a	a	a	ab	ab	a	a	ab	ab	ab	a	a	a	ab	a	ab	a	ab	ab	a	ab	a	a	ab	a	a	ab
LG1-1.bin_1738.14680454-14689979	coseg	73	LG1-1	6.5	Fvb1-1	16104224	a	ab	a	ab	ab	a	a	ab	ab	a	a	a	ab	a	ab	a	ab	ab	a	ab	a	ab	ab	a	ab	ab	ab	a	a	ab	a	ab	ab	ab	a	ab	ab	ab	ab	a	a	a	a	ab	a	a	ab	a	ab	ab	ab	ab	a	ab	ab	ab	ab	ab	ab	a	a	a	ab	ab	a	a	a	a	a	ab	ab	a	a	a	a	ab	a	a	a	a	ab	a	a	a	a	ab	a	ab	ab	a	a	ab	a	ab	a	a	a	a	ab	ab	a	ab	a	ab	ab	a	a	a	a	a	ab	a	a	ab	a	ab	a	ab	ab	ab	ab	ab	a	a	a	a	a	ab	a	ab	a	ab	a	a	a	ab	ab	ab	ab	ab	ab	ab	a	ab	a	ab	a	ab	ab	ab	a	ab	a	a	a	a	a	a	ab	ab	a	a	ab	ab	ab	a	a	a	ab	a	ab	a	ab	ab	a	ab	a	a	ab	a	a	ab
LG1-1.bin_1739.14680124-14689824	coseg	60	LG1-1	6.5	Fvb1-1	16111533	ab	a	ab	a	a	ab	ab	a	a	ab	ab	ab	a	ab	a	ab	a	a	ab	a	ab	a	a	ab	a	a	a	ab	ab	a	ab	a	a	a	ab	a	a	a	a	ab	ab	ab	ab	a	ab	ab	a	ab	a	a	a	a	ab	a	a	a	a	a	a	ab	ab	ab	a	a	ab	ab	ab	ab	ab	a	a	ab	ab	ab	ab	a	ab	ab	ab	ab	a	ab	ab	ab	ab	a	ab	a	a	ab	ab	a	ab	a	ab	ab	ab	ab	a	a	ab	a	ab	a	a	ab	ab	ab	ab	ab	a	ab	ab	a	ab	a	ab	a	a	a	a	a	ab	ab	ab	ab	ab	a	ab	a	ab	a	ab	ab	ab	a	a	a	a	a	a	a	ab	a	ab	a	ab	a	a	a	ab	a	ab	ab	ab	ab	ab	ab	a	a	ab	ab	a	a	a	ab	ab	ab	a	ab	a	ab	a	a	ab	a	ab	ab	a	ab	ab	a
LG1-1.bin_1741.14700460-14709395	coseg	65	LG1-1	6.5	Fvb1-1	16104224	a	ab	a	ab	ab	a	a	ab	ab	a	a	a	ab	a	ab	a	ab	ab	a	ab	a	ab	ab	a	ab	ab	ab	a	a	ab	a	ab	ab	ab	a	ab	ab	ab	ab	a	a	a	a	ab	a	a	ab	a	ab	ab	ab	ab	a	ab	ab	ab	ab	ab	ab	a	a	a	ab	ab	a	a	a	a	a	ab	ab	a	a	a	a	ab	a	a	a	a	ab	a	a	a	a	ab	a	ab	ab	a	a	ab	a	ab	a	a	a	a	ab	ab	a	ab	a	ab	ab	a	a	a	a	a	ab	a	a	ab	a	ab	a	ab	ab	ab	ab	ab	a	a	a	a	a	ab	a	ab	a	ab	a	a	a	ab	ab	ab	ab	ab	ab	ab	a	ab	a	ab	a	ab	ab	ab	a	ab	a	a	a	a	a	a	ab	ab	a	a	ab	ab	ab	a	a	a	ab	a	ab	a	ab	ab	a	ab	a	a	ab	a	a	ab
LG1-1.bin_1742.14700049-14709514	coseg	61	LG1-1	6.5	Fvb1-1	16111533	ab	a	ab	a	a	ab	ab	a	a	ab	ab	ab	a	ab	a	ab	a	a	ab	a	ab	a	a	ab	a	a	a	ab	ab	a	ab	a	a	a	ab	a	a	a	a	ab	ab	ab	ab	a	ab	ab	a	ab	a	a	a	a	ab	a	a	a	a	a	a	ab	ab	ab	a	a	ab	ab	ab	ab	ab	a	a	ab	ab	ab	ab	a	ab	ab	ab	ab	a	ab	ab	ab	ab	a	ab	a	a	ab	ab	a	ab	a	ab	ab	ab	ab	a	a	ab	a	ab	a	a	ab	ab	ab	ab	ab	a	ab	ab	a	ab	a	ab	a	a	a	a	a	ab	ab	ab	ab	ab	a	ab	a	ab	a	ab	ab	ab	a	a	a	a	a	a	a	ab	a	ab	a	ab	a	a	a	ab	a	ab	ab	ab	ab	ab	ab	a	a	ab	ab	a	a	a	ab	ab	ab	a	ab	a	ab	a	a	ab	a	ab	ab	a	ab	ab	a
LG1-1.bin_1743.14717810-14719081	coseg	12	LG1-1	6.5	Fvb1-1	16111533	ab	a	ab	a	a	ab	ab	a	a	ab	ab	ab	a	ab	a	ab	a	a	ab	a	ab	a	a	ab	a	a	a	ab	ab	a	ab	a	a	a	ab	a	a	a	a	ab	ab	ab	ab	a	ab	ab	a	ab	a	a	a	a	ab	a	a	a	a	a	a	ab	ab	ab	a	a	ab	ab	ab	ab	ab	a	a	ab	ab	ab	ab	a	ab	ab	ab	ab	a	ab	ab	ab	ab	a	ab	a	a	ab	ab	a	ab	a	ab	ab	ab	ab	a	a	ab	a	ab	a	a	ab	ab	ab	ab	ab	a	ab	ab	a	ab	a	ab	a	a	a	a	a	ab	ab	ab	ab	ab	a	ab	a	ab	a	ab	ab	ab	a	a	a	a	a	a	a	ab	a	ab	a	ab	a	a	a	ab	a	ab	ab	ab	ab	ab	ab	a	a	ab	ab	a	a	a	ab	ab	ab	a	ab	a	ab	a	a	ab	a	ab	ab	a	ab	ab	a
LG1-1.bin_1744.14717761-14719490	coseg	9	LG1-1	6.5	Fvb1-1	16104224	a	ab	a	ab	ab	a	a	ab	ab	a	a	a	ab	a	ab	a	ab	ab	a	ab	a	ab	ab	a	ab	ab	ab	a	a	ab	a	ab	ab	ab	a	ab	ab	ab	ab	a	a	a	a	ab	a	a	ab	a	ab	ab	ab	ab	a	ab	ab	ab	ab	ab	ab	a	a	a	ab	ab	a	a	a	a	a	ab	ab	a	a	a	a	ab	a	a	a	a	ab	a	a	a	a	ab	a	ab	ab	a	a	ab	a	ab	a	a	a	a	ab	ab	a	ab	a	ab	ab	a	a	a	a	a	ab	a	a	ab	a	ab	a	ab	ab	ab	ab	ab	a	a	a	a	a	ab	a	ab	a	ab	a	a	a	ab	ab	ab	ab	ab	ab	ab	a	ab	a	ab	a	ab	ab	ab	a	ab	a	a	a	a	a	a	ab	ab	a	a	ab	ab	ab	a	a	a	ab	a	ab	a	ab	ab	a	ab	a	a	ab	a	a	ab
LG1-1.bin_1745.14720008-14729986	coseg	125	LG1-1	6.5	Fvb1-1	16104224	a	ab	a	ab	ab	a	a	ab	ab	a	a	a	ab	a	ab	a	ab	ab	a	ab	a	ab	ab	a	ab	ab	ab	a	a	ab	a	ab	ab	ab	a	ab	ab	ab	ab	a	a	a	a	ab	a	a	ab	a	ab	ab	ab	ab	a	ab	ab	ab	ab	ab	ab	a	a	a	ab	ab	a	a	a	a	a	ab	ab	a	a	a	a	ab	a	a	a	a	ab	a	a	a	a	ab	a	ab	ab	a	a	ab	a	ab	a	a	a	a	ab	ab	a	ab	a	ab	ab	a	a	a	a	a	ab	a	a	ab	a	ab	a	ab	ab	ab	ab	ab	a	a	a	a	a	ab	a	ab	a	ab	a	a	a	ab	ab	ab	ab	ab	ab	ab	a	ab	a	ab	a	ab	ab	ab	a	ab	a	a	a	a	a	a	ab	ab	a	a	ab	ab	ab	a	a	a	ab	a	ab	a	ab	ab	a	ab	a	a	ab	a	a	ab
LG1-1.bin_1753.14730004-14734491	coseg	28	LG1-1	6.5	Fvb1-1	16104224	a	ab	a	ab	ab	a	a	ab	ab	a	a	a	ab	a	ab	a	ab	ab	a	ab	a	ab	ab	a	ab	ab	ab	a	a	ab	a	ab	ab	ab	a	ab	ab	ab	ab	a	a	a	a	ab	a	a	ab	a	ab	ab	ab	ab	a	ab	ab	ab	ab	ab	ab	a	a	a	ab	ab	a	a	a	a	a	ab	ab	a	a	a	a	ab	a	a	a	a	ab	a	a	a	a	ab	a	ab	ab	a	a	ab	a	ab	a	a	a	a	ab	ab	a	ab	a	ab	ab	a	a	a	a	a	ab	a	a	ab	a	ab	a	ab	ab	ab	ab	ab	a	a	a	a	a	ab	a	ab	a	ab	a	a	a	ab	ab	ab	ab	ab	ab	ab	a	ab	a	ab	a	ab	ab	ab	a	ab	a	a	a	a	a	a	ab	ab	a	a	ab	ab	ab	a	a	a	ab	a	ab	a	ab	ab	a	ab	a	a	ab	a	a	ab
LG1-1.bin_1754.14730237-14734758	coseg	18	LG1-1	6.5	Fvb1-1	16111533	ab	a	ab	a	a	ab	ab	a	a	ab	ab	ab	a	ab	a	ab	a	a	ab	a	ab	a	a	ab	a	a	a	ab	ab	a	ab	a	a	a	ab	a	a	a	a	ab	ab	ab	ab	a	ab	ab	a	ab	a	a	a	a	ab	a	a	a	a	a	a	ab	ab	ab	a	a	ab	ab	ab	ab	ab	a	a	ab	ab	ab	ab	a	ab	ab	ab	ab	a	ab	ab	ab	ab	a	ab	a	a	ab	ab	a	ab	a	ab	ab	ab	ab	a	a	ab	a	ab	a	a	ab	ab	ab	ab	ab	a	ab	ab	a	ab	a	ab	a	a	a	a	a	ab	ab	ab	ab	ab	a	ab	a	ab	a	ab	ab	ab	a	a	a	a	a	a	a	ab	a	ab	a	ab	a	a	a	ab	a	ab	ab	ab	ab	ab	ab	a	a	ab	ab	a	a	a	ab	ab	ab	a	ab	a	ab	a	a	ab	a	ab	ab	a	ab	ab	a
LG1-1.bin_1762.14881410-14889831	coseg	26	LG1-1	6.5	Fvb1-1	16111533	ab	a	ab	a	a	ab	ab	a	a	ab	ab	ab	a	ab	a	ab	a	a	ab	a	ab	a	a	ab	a	a	a	ab	ab	a	ab	a	a	a	ab	a	a	a	a	ab	ab	ab	ab	a	ab	ab	a	ab	a	a	a	a	ab	a	a	a	a	a	a	ab	ab	ab	a	a	ab	ab	ab	ab	ab	a	a	ab	ab	ab	ab	a	ab	ab	ab	ab	a	ab	ab	ab	ab	a	ab	a	a	ab	ab	a	ab	a	ab	ab	ab	ab	a	a	ab	a	ab	a	a	ab	ab	ab	ab	ab	a	ab	ab	a	ab	a	ab	a	a	a	a	a	ab	ab	ab	ab	ab	a	ab	a	ab	a	ab	ab	ab	a	a	a	a	a	a	a	ab	a	ab	a	ab	a	a	a	ab	a	ab	ab	ab	ab	ab	ab	a	a	ab	ab	a	a	a	ab	ab	ab	a	ab	a	ab	a	a	ab	a	ab	ab	a	ab	ab	a
LG1-1.bin_1763.14881485-14888582	coseg	15	LG1-1	6.5	Fvb1-1	16104224	a	ab	a	ab	ab	a	a	ab	ab	a	a	a	ab	a	ab	a	ab	ab	a	ab	a	ab	ab	a	ab	ab	ab	a	a	ab	a	ab	ab	ab	a	ab	ab	ab	ab	a	a	a	a	ab	a	a	ab	a	ab	ab	ab	ab	a	ab	ab	ab	ab	ab	ab	a	a	a	ab	ab	a	a	a	a	a	ab	ab	a	a	a	a	ab	a	a	a	a	ab	a	a	a	a	ab	a	ab	ab	a	a	ab	a	ab	a	a	a	a	ab	ab	a	ab	a	ab	ab	a	a	a	a	a	ab	a	a	ab	a	ab	a	ab	ab	ab	ab	ab	a	a	a	a	a	ab	a	ab	a	ab	a	a	a	ab	ab	ab	ab	ab	ab	ab	a	ab	a	ab	a	ab	ab	ab	a	ab	a	a	a	a	a	a	ab	ab	a	a	ab	ab	ab	a	a	a	ab	a	ab	a	ab	ab	a	ab	a	a	ab	a	a	ab
LG1-1.bin_1764.14890054-14899981	coseg	58	LG1-1	6.5	Fvb1-1	16104224	a	ab	a	ab	ab	a	a	ab	ab	a	a	a	ab	a	ab	a	ab	ab	a	ab	a	ab	ab	a	ab	ab	ab	a	a	ab	a	ab	ab	ab	a	ab	ab	ab	ab	a	a	a	a	ab	a	a	ab	a	ab	ab	ab	ab	a	ab	ab	ab	ab	ab	ab	a	a	a	ab	ab	a	a	a	a	a	ab	ab	a	a	a	a	ab	a	a	a	a	ab	a	a	a	a	ab	a	ab	ab	a	a	ab	a	ab	a	a	a	a	ab	ab	a	ab	a	ab	ab	a	a	a	a	a	ab	a	a	ab	a	ab	a	ab	ab	ab	ab	ab	a	a	a	a	a	ab	a	ab	a	ab	a	a	a	ab	ab	ab	ab	ab	ab	ab	a	ab	a	ab	a	ab	ab	ab	a	ab	a	a	a	a	a	a	ab	ab	a	a	ab	ab	ab	a	a	a	ab	a	ab	a	ab	ab	a	ab	a	a	ab	a	a	ab
LG1-1.bin_1773.14912255-14913506	mapped	8	LG1-1	7.55	Fvb1-4	10152265	ab	a	ab	a	a	ab	ab	a	a	-	ab	ab	a	ab	a	ab	a	a	ab	a	ab	a	a	ab	a	a	a	ab	ab	a	ab	a	a	a	ab	a	a	a	a	ab	ab	ab	ab	a	ab	ab	a	ab	a	a	a	a	ab	a	a	a	a	a	a	ab	ab	-	a	a	ab	ab	ab	ab	ab	a	-	ab	ab	ab	ab	a	ab	ab	ab	a	a	ab	ab	ab	ab	a	ab	a	a	ab	ab	a	ab	a	ab	ab	ab	ab	a	a	ab	a	ab	a	a	ab	ab	ab	ab	ab	a	ab	ab	a	ab	a	ab	a	a	a	a	a	ab	ab	ab	ab	ab	a	ab	a	ab	a	ab	ab	ab	a	a	a	a	a	a	a	ab	a	ab	a	ab	a	a	a	ab	a	ab	ab	ab	ab	ab	ab	a	a	ab	-	a	a	a	ab	ab	ab	a	ab	a	a	a	a	ab	a	-	ab	a	ab	ab	a
LG1-1.bin_1766.14900121-14908873	mapped	36	LG1-1	8.06	Fvb1-1	16447074	ab	a	ab	a	a	ab	ab	a	a	ab	ab	ab	a	ab	a	ab	a	a	ab	a	ab	a	a	ab	a	a	a	ab	ab	a	ab	a	a	a	ab	a	a	a	a	ab	ab	ab	ab	a	ab	ab	a	ab	a	a	a	a	ab	a	a	a	a	a	a	ab	ab	ab	a	a	ab	ab	ab	ab	ab	a	a	ab	ab	ab	ab	a	ab	ab	ab	a	a	ab	ab	ab	ab	a	ab	a	a	ab	ab	a	ab	a	ab	ab	ab	ab	a	a	ab	a	ab	a	a	ab	ab	ab	ab	ab	a	ab	ab	a	ab	a	ab	a	a	a	a	a	ab	ab	ab	ab	ab	a	ab	a	ab	a	ab	ab	ab	a	a	a	a	a	a	a	ab	a	ab	a	ab	a	a	a	ab	a	ab	ab	ab	ab	ab	ab	a	a	ab	ab	a	a	a	ab	ab	ab	a	ab	a	ab	a	a	ab	a	ab	ab	a	ab	ab	a
LG1-1.bin_1772.14912289-14913692	coseg	11	LG1-1	8.06	Fvb1-1	16594032	a	ab	a	ab	ab	a	a	ab	ab	a	a	a	ab	a	ab	a	ab	ab	a	ab	a	ab	ab	a	ab	ab	ab	a	a	ab	a	ab	ab	ab	a	ab	ab	ab	ab	a	a	a	a	ab	a	a	ab	a	ab	ab	ab	ab	a	ab	ab	ab	ab	ab	ab	a	a	a	ab	ab	a	a	a	a	a	ab	ab	a	a	a	a	ab	a	a	a	ab	ab	a	a	a	a	ab	a	ab	ab	a	a	ab	a	ab	a	a	a	a	ab	ab	a	ab	a	ab	ab	a	a	a	a	a	ab	a	a	ab	a	ab	a	ab	ab	ab	ab	ab	a	a	a	a	a	ab	a	ab	a	ab	a	a	a	ab	ab	ab	ab	ab	ab	ab	a	ab	a	ab	a	ab	ab	ab	a	ab	a	a	a	a	a	a	ab	ab	a	a	ab	ab	ab	a	a	a	ab	a	ab	a	ab	ab	a	ab	a	a	ab	a	a	ab
LG1-1.bin_1782.14940327-14949847	coseg	24	LG1-1	8.06	Fvb1-1	16447074	ab	a	ab	a	a	ab	ab	a	a	ab	ab	ab	a	ab	a	ab	a	a	ab	a	ab	a	a	ab	a	a	a	ab	ab	a	ab	a	a	a	ab	a	a	a	a	ab	ab	ab	ab	a	ab	ab	a	ab	a	a	a	a	ab	a	a	a	a	a	a	ab	ab	ab	a	a	ab	ab	ab	ab	ab	a	a	ab	ab	ab	ab	a	ab	ab	ab	a	a	ab	ab	ab	ab	a	ab	a	a	ab	ab	a	ab	a	ab	ab	ab	ab	a	a	ab	a	ab	a	a	ab	ab	ab	ab	ab	a	ab	ab	a	ab	a	ab	a	a	a	a	a	ab	ab	ab	ab	ab	a	ab	a	ab	a	ab	ab	ab	a	a	a	a	a	a	a	ab	a	ab	a	ab	a	a	a	ab	a	ab	ab	ab	ab	ab	ab	a	a	ab	ab	a	a	a	ab	ab	ab	a	ab	a	ab	a	a	ab	a	ab	ab	a	ab	ab	a
LG1-1.bin_1783.14940184-14949675	coseg	11	LG1-1	8.06	Fvb1-1	16594032	a	ab	a	ab	ab	a	a	ab	ab	a	a	a	ab	a	ab	a	ab	ab	a	ab	a	ab	ab	a	ab	ab	ab	a	a	ab	a	ab	ab	ab	a	ab	ab	ab	ab	a	a	a	a	ab	a	a	ab	a	ab	ab	ab	ab	a	ab	ab	ab	ab	ab	ab	a	a	a	ab	ab	a	a	a	a	a	ab	ab	a	a	a	a	ab	a	a	a	ab	ab	a	a	a	a	ab	a	ab	ab	a	a	ab	a	ab	a	a	a	a	ab	ab	a	ab	a	ab	ab	a	a	a	a	a	ab	a	a	ab	a	ab	a	ab	ab	ab	ab	ab	a	a	a	a	a	ab	a	ab	a	ab	a	a	a	ab	ab	ab	ab	ab	ab	ab	a	ab	a	ab	a	ab	ab	ab	a	ab	a	a	a	a	a	a	ab	ab	a	a	ab	ab	ab	a	a	a	ab	a	ab	a	ab	ab	a	ab	a	a	ab	a	a	ab
LG1-1.bin_1785.14950141-14956879	coseg	10	LG1-1	8.06	Fvb1-1	16447074	ab	a	ab	a	a	ab	ab	a	a	ab	ab	ab	a	ab	a	ab	a	a	ab	a	ab	a	a	ab	a	a	a	ab	ab	a	ab	a	a	a	ab	a	a	a	a	ab	ab	ab	ab	a	ab	ab	a	ab	a	a	a	a	ab	a	a	a	a	a	a	ab	ab	ab	a	a	ab	ab	ab	ab	ab	a	a	ab	ab	ab	ab	a	ab	ab	ab	a	a	ab	ab	ab	ab	a	ab	a	a	ab	ab	a	ab	a	ab	ab	ab	ab	a	a	ab	a	ab	a	a	ab	ab	ab	ab	ab	a	ab	ab	a	ab	a	ab	a	a	a	a	a	ab	ab	ab	ab	ab	a	ab	a	ab	a	ab	ab	ab	a	a	a	a	a	a	a	ab	a	ab	a	ab	a	a	a	ab	a	ab	ab	ab	ab	ab	ab	a	a	ab	ab	a	a	a	ab	ab	ab	a	ab	a	ab	a	a	ab	a	ab	ab	a	ab	ab	a
LG1-1.bin_1786.14950193-14956924	coseg	8	LG1-1	8.06	Fvb1-1	16594032	a	ab	a	ab	ab	a	a	ab	ab	a	a	a	ab	a	ab	a	ab	ab	a	ab	a	ab	ab	a	ab	ab	ab	a	a	ab	a	ab	ab	ab	a	ab	ab	ab	ab	a	a	a	a	ab	a	a	ab	a	ab	ab	ab	ab	a	ab	ab	ab	ab	ab	ab	a	a	a	ab	ab	a	a	a	a	a	ab	ab	a	a	a	a	ab	a	a	a	ab	ab	a	a	a	a	ab	a	ab	ab	a	a	ab	a	ab	a	a	a	a	ab	ab	a	ab	a	ab	ab	a	a	a	a	a	ab	a	a	ab	a	ab	a	ab	ab	ab	ab	ab	a	a	a	a	a	ab	a	ab	a	ab	a	a	a	ab	ab	ab	ab	ab	ab	ab	a	ab	a	ab	a	ab	ab	ab	a	ab	a	a	a	a	a	a	ab	ab	a	a	ab	ab	ab	a	a	a	ab	a	ab	a	ab	ab	a	ab	a	a	ab	a	a	ab
LG1-1.bin_1794.14980423-14988292	coseg	18	LG1-1	8.06	Fvb1-1	16447074	ab	a	ab	a	a	ab	ab	a	a	ab	ab	ab	a	ab	a	ab	a	a	ab	a	ab	a	a	ab	a	a	a	ab	ab	a	ab	a	a	a	ab	a	a	a	a	ab	ab	ab	ab	a	ab	ab	a	ab	a	a	a	a	ab	a	a	a	a	a	a	ab	ab	ab	a	a	ab	ab	ab	ab	ab	a	a	ab	ab	ab	ab	a	ab	ab	ab	a	a	ab	ab	ab	ab	a	ab	a	a	ab	ab	a	ab	a	ab	ab	ab	ab	a	a	ab	a	ab	a	a	ab	ab	ab	ab	ab	a	ab	ab	a	ab	a	ab	a	a	a	a	a	ab	ab	ab	ab	ab	a	ab	a	ab	a	ab	ab	ab	a	a	a	a	a	a	a	ab	a	ab	a	ab	a	a	a	ab	a	ab	ab	ab	ab	ab	ab	a	a	ab	ab	a	a	a	ab	ab	ab	a	ab	a	ab	a	a	ab	a	ab	ab	a	ab	ab	a
LG1-1.bin_1797.14990563-14999261	mapped	52	LG1-1	8.06	Fvb1-1	16594032	a	ab	a	ab	ab	a	a	ab	ab	a	a	a	ab	a	ab	a	ab	ab	a	ab	a	ab	ab	a	ab	ab	ab	a	a	ab	a	ab	ab	ab	a	ab	ab	ab	ab	a	a	a	a	ab	a	a	ab	a	ab	ab	ab	ab	a	ab	ab	ab	ab	ab	ab	a	a	a	ab	ab	a	a	a	a	a	ab	ab	a	a	a	a	ab	a	a	a	ab	ab	a	a	a	a	ab	a	ab	ab	a	a	ab	a	ab	a	a	a	a	ab	ab	a	ab	a	ab	ab	a	a	a	a	a	ab	a	a	ab	a	ab	a	ab	ab	ab	ab	ab	a	a	a	a	a	ab	a	ab	a	ab	a	a	a	ab	ab	ab	ab	ab	ab	ab	a	ab	a	ab	a	ab	ab	ab	a	ab	a	a	a	a	a	a	ab	ab	a	a	ab	ab	ab	a	a	a	ab	a	ab	a	ab	ab	a	ab	a	a	ab	a	a	ab
LG1-1.bin_1798.14990073-14999762	coseg	45	LG1-1	8.06	Fvb1-1	16447074	ab	a	ab	a	a	ab	ab	a	a	ab	ab	ab	a	ab	a	ab	a	a	ab	a	ab	a	a	ab	a	a	a	ab	ab	a	ab	a	a	a	ab	a	a	a	a	ab	ab	ab	ab	a	ab	ab	a	ab	a	a	a	a	ab	a	a	a	a	a	a	ab	ab	ab	a	a	ab	ab	ab	ab	ab	a	a	ab	ab	ab	ab	a	ab	ab	ab	a	a	ab	ab	ab	ab	a	ab	a	a	ab	ab	a	ab	a	ab	ab	ab	ab	a	a	ab	a	ab	a	a	ab	ab	ab	ab	ab	a	ab	ab	a	ab	a	ab	a	a	a	a	a	ab	ab	ab	ab	ab	a	ab	a	ab	a	ab	ab	ab	a	a	a	a	a	a	a	ab	a	ab	a	ab	a	a	a	ab	a	ab	ab	ab	ab	ab	ab	a	a	ab	ab	a	a	a	ab	ab	ab	a	ab	a	ab	a	a	ab	a	ab	ab	a	ab	ab	a
LG1-1.bin_1799.15000262-15008802	coseg	18	LG1-1	8.06	Fvb1-1	16594032	a	ab	a	ab	ab	a	a	ab	ab	a	a	a	ab	a	ab	a	ab	ab	a	ab	a	ab	ab	a	ab	ab	ab	a	a	ab	a	ab	ab	ab	a	ab	ab	ab	ab	a	a	a	a	ab	a	a	ab	a	ab	ab	ab	ab	a	ab	ab	ab	ab	ab	ab	a	a	a	ab	ab	a	a	a	a	a	ab	ab	a	a	a	a	ab	a	a	a	ab	ab	a	a	a	a	ab	a	ab	ab	a	a	ab	a	ab	a	a	a	a	ab	ab	a	ab	a	ab	ab	a	a	a	a	a	ab	a	a	ab	a	ab	a	ab	ab	ab	ab	ab	a	a	a	a	a	ab	a	ab	a	ab	a	a	a	ab	ab	ab	ab	ab	ab	ab	a	ab	a	ab	a	ab	ab	ab	a	ab	a	a	a	a	a	a	ab	ab	a	a	ab	ab	ab	a	a	a	ab	a	ab	a	ab	ab	a	ab	a	a	ab	a	a	ab
LG1-1.bin_1800.15000178-15008800	coseg	15	LG1-1	8.06	Fvb1-1	16447074	ab	a	ab	a	a	ab	ab	a	a	ab	ab	ab	a	ab	a	ab	a	a	ab	a	ab	a	a	ab	a	a	a	ab	ab	a	ab	a	a	a	ab	a	a	a	a	ab	ab	ab	ab	a	ab	ab	a	ab	a	a	a	a	ab	a	a	a	a	a	a	ab	ab	ab	a	a	ab	ab	ab	ab	ab	a	a	ab	ab	ab	ab	a	ab	ab	ab	a	a	ab	ab	ab	ab	a	ab	a	a	ab	ab	a	ab	a	ab	ab	ab	ab	a	a	ab	a	ab	a	a	ab	ab	ab	ab	ab	a	ab	ab	a	ab	a	ab	a	a	a	a	a	ab	ab	ab	ab	ab	a	ab	a	ab	a	ab	ab	ab	a	a	a	a	a	a	a	ab	a	ab	a	ab	a	a	a	ab	a	ab	ab	ab	ab	ab	ab	a	a	ab	ab	a	a	a	ab	ab	ab	a	ab	a	ab	a	a	ab	a	ab	ab	a	ab	ab	a
LG1-1.bin_1801.15010080-15019870	coseg	36	LG1-1	8.06	Fvb1-1	16594032	a	ab	a	ab	ab	a	a	ab	ab	a	a	a	ab	a	ab	a	ab	ab	a	ab	a	ab	ab	a	ab	ab	ab	a	a	ab	a	ab	ab	ab	a	ab	ab	ab	ab	a	a	a	a	ab	a	a	ab	a	ab	ab	ab	ab	a	ab	ab	ab	ab	ab	ab	a	a	a	ab	ab	a	a	a	a	a	ab	ab	a	a	a	a	ab	a	a	a	ab	ab	a	a	a	a	ab	a	ab	ab	a	a	ab	a	ab	a	a	a	a	ab	ab	a	ab	a	ab	ab	a	a	a	a	a	ab	a	a	ab	a	ab	a	ab	ab	ab	ab	ab	a	a	a	a	a	ab	a	ab	a	ab	a	a	a	ab	ab	ab	ab	ab	ab	ab	a	ab	a	ab	a	ab	ab	ab	a	ab	a	a	a	a	a	a	ab	ab	a	a	ab	ab	ab	a	a	a	ab	a	ab	a	ab	ab	a	ab	a	a	ab	a	a	ab
LG1-1.bin_1802.15011194-15019729	coseg	30	LG1-1	8.06	Fvb1-1	16447074	ab	a	ab	a	a	ab	ab	a	a	ab	ab	ab	a	ab	a	ab	a	a	ab	a	ab	a	a	ab	a	a	a	ab	ab	a	ab	a	a	a	ab	a	a	a	a	ab	ab	ab	ab	a	ab	ab	a	ab	a	a	a	a	ab	a	a	a	a	a	a	ab	ab	ab	a	a	ab	ab	ab	ab	ab	a	a	ab	ab	ab	ab	a	ab	ab	ab	a	a	ab	ab	ab	ab	a	ab	a	a	ab	ab	a	ab	a	ab	ab	ab	ab	a	a	ab	a	ab	a	a	ab	ab	ab	ab	ab	a	ab	ab	a	ab	a	ab	a	a	a	a	a	ab	ab	ab	ab	ab	a	ab	a	ab	a	ab	ab	ab	a	a	a	a	a	a	a	ab	a	ab	a	ab	a	a	a	ab	a	ab	ab	ab	ab	ab	ab	a	a	ab	ab	a	a	a	ab	ab	ab	a	ab	a	ab	a	a	ab	a	ab	ab	a	ab	ab	a
LG1-1.bin_1803.15020007-15029980	coseg	103	LG1-1	8.06	Fvb1-1	16594032	a	ab	a	ab	ab	a	a	ab	ab	a	a	a	ab	a	ab	a	ab	ab	a	ab	a	ab	ab	a	ab	ab	ab	a	a	ab	a	ab	ab	ab	a	ab	ab	ab	ab	a	a	a	a	ab	a	a	ab	a	ab	ab	ab	ab	a	ab	ab	ab	ab	ab	ab	a	a	a	ab	ab	a	a	a	a	a	ab	ab	a	a	a	a	ab	a	a	a	ab	ab	a	a	a	a	ab	a	ab	ab	a	a	ab	a	ab	a	a	a	a	ab	ab	a	ab	a	ab	ab	a	a	a	a	a	ab	a	a	ab	a	ab	a	ab	ab	ab	ab	ab	a	a	a	a	a	ab	a	ab	a	ab	a	a	a	ab	ab	ab	ab	ab	ab	ab	a	ab	a	ab	a	ab	ab	ab	a	ab	a	a	a	a	a	a	ab	ab	a	a	ab	ab	ab	a	a	a	ab	a	ab	a	ab	ab	a	ab	a	a	ab	a	a	ab
LG1-1.bin_1805.15030216-15031768	coseg	12	LG1-1	8.06	Fvb1-1	16594032	a	ab	a	ab	ab	a	a	ab	ab	a	a	a	ab	a	ab	a	ab	ab	a	ab	a	ab	ab	a	ab	ab	ab	a	a	ab	a	ab	ab	ab	a	ab	ab	ab	ab	a	a	a	a	ab	a	a	ab	a	ab	ab	ab	ab	a	ab	ab	ab	ab	ab	ab	a	a	a	ab	ab	a	a	a	a	a	ab	ab	a	a	a	a	ab	a	a	a	ab	ab	a	a	a	a	ab	a	ab	ab	a	a	ab	a	ab	a	a	a	a	ab	ab	a	ab	a	ab	ab	a	a	a	a	a	ab	a	a	ab	a	ab	a	ab	ab	ab	ab	ab	a	a	a	a	a	ab	a	ab	a	ab	a	a	a	ab	ab	ab	ab	ab	ab	ab	a	ab	a	ab	a	ab	ab	ab	a	ab	a	a	a	a	a	a	ab	ab	a	a	ab	ab	ab	a	a	a	ab	a	ab	a	ab	ab	a	ab	a	a	ab	a	a	ab
LG1-1.bin_1807.15041264-15047543	coseg	54	LG1-1	8.06	Fvb1-1	16447074	ab	a	ab	a	a	ab	ab	a	a	ab	ab	ab	a	ab	a	ab	a	a	ab	a	ab	a	a	ab	a	a	a	ab	ab	a	ab	a	a	a	ab	a	a	a	a	ab	ab	ab	ab	a	ab	ab	a	ab	a	a	a	a	ab	a	a	a	a	a	a	ab	ab	ab	a	a	ab	ab	ab	ab	ab	a	a	ab	ab	ab	ab	a	ab	ab	ab	a	a	ab	ab	ab	ab	a	ab	a	a	ab	ab	a	ab	a	ab	ab	ab	ab	a	a	ab	a	ab	a	a	ab	ab	ab	ab	ab	a	ab	ab	a	ab	a	ab	a	a	a	a	a	ab	ab	ab	ab	ab	a	ab	a	ab	a	ab	ab	ab	a	a	a	a	a	a	a	ab	a	ab	a	ab	a	a	a	ab	a	ab	ab	ab	ab	ab	ab	a	a	ab	ab	a	a	a	ab	ab	ab	a	ab	a	ab	a	a	ab	a	ab	ab	a	ab	ab	a
LG1-1.bin_1808.15041250-15047645	coseg	35	LG1-1	8.06	Fvb1-1	16594032	a	ab	a	ab	ab	a	a	ab	ab	a	a	a	ab	a	ab	a	ab	ab	a	ab	a	ab	ab	a	ab	ab	ab	a	a	ab	a	ab	ab	ab	a	ab	ab	ab	ab	a	a	a	a	ab	a	a	ab	a	ab	ab	ab	ab	a	ab	ab	ab	ab	ab	ab	a	a	a	ab	ab	a	a	a	a	a	ab	ab	a	a	a	a	ab	a	a	a	ab	ab	a	a	a	a	ab	a	ab	ab	a	a	ab	a	ab	a	a	a	a	ab	ab	a	ab	a	ab	ab	a	a	a	a	a	ab	a	a	ab	a	ab	a	ab	ab	ab	ab	ab	a	a	a	a	a	ab	a	ab	a	ab	a	a	a	ab	ab	ab	ab	ab	ab	ab	a	ab	a	ab	a	ab	ab	ab	a	ab	a	a	a	a	a	a	ab	ab	a	a	ab	ab	ab	a	a	a	ab	a	ab	a	ab	ab	a	ab	a	a	ab	a	a	ab
LG1-1.bin_1809.15057158-15059229	coseg	25	LG1-1	8.06	Fvb1-1	16447074	ab	a	ab	a	a	ab	ab	a	a	ab	ab	ab	a	ab	a	ab	a	a	ab	a	ab	a	a	ab	a	a	a	ab	ab	a	ab	a	a	a	ab	a	a	a	a	ab	ab	ab	ab	a	ab	ab	a	ab	a	a	a	a	ab	a	a	a	a	a	a	ab	ab	ab	a	a	ab	ab	ab	ab	ab	a	a	ab	ab	ab	ab	a	ab	ab	ab	a	a	ab	ab	ab	ab	a	ab	a	a	ab	ab	a	ab	a	ab	ab	ab	ab	a	a	ab	a	ab	a	a	ab	ab	ab	ab	ab	a	ab	ab	a	ab	a	ab	a	a	a	a	a	ab	ab	ab	ab	ab	a	ab	a	ab	a	ab	ab	ab	a	a	a	a	a	a	a	ab	a	ab	a	ab	a	a	a	ab	a	ab	ab	ab	ab	ab	ab	a	a	ab	ab	a	a	a	ab	ab	ab	a	ab	a	ab	a	a	ab	a	ab	ab	a	ab	ab	a
LG1-1.bin_1811.15062164-15067553	coseg	23	LG1-1	8.06	Fvb1-1	16447074	ab	a	ab	a	a	ab	ab	a	a	ab	ab	ab	a	ab	a	ab	a	a	ab	a	ab	a	a	ab	a	a	a	ab	ab	a	ab	a	a	a	ab	a	a	a	a	ab	ab	ab	ab	a	ab	ab	a	ab	a	a	a	a	ab	a	a	a	a	a	a	ab	ab	ab	a	a	ab	ab	ab	ab	ab	a	a	ab	ab	ab	ab	a	ab	ab	ab	a	a	ab	ab	ab	ab	a	ab	a	a	ab	ab	a	ab	a	ab	ab	ab	ab	a	a	ab	a	ab	a	a	ab	ab	ab	ab	ab	a	ab	ab	a	ab	a	ab	a	a	a	a	a	ab	ab	ab	ab	ab	a	ab	a	ab	a	ab	ab	ab	a	a	a	a	a	a	a	ab	a	ab	a	ab	a	a	a	ab	a	ab	ab	ab	ab	ab	ab	a	a	ab	ab	a	a	a	ab	ab	ab	a	ab	a	ab	a	a	ab	a	ab	ab	a	ab	ab	a
LG1-1.bin_1812.15062098-15065686	coseg	23	LG1-1	8.06	Fvb1-1	16594032	a	ab	a	ab	ab	a	a	ab	ab	a	a	a	ab	a	ab	a	ab	ab	a	ab	a	ab	ab	a	ab	ab	ab	a	a	ab	a	ab	ab	ab	a	ab	ab	ab	ab	a	a	a	a	ab	a	a	ab	a	ab	ab	ab	ab	a	ab	ab	ab	ab	ab	ab	a	a	a	ab	ab	a	a	a	a	a	ab	ab	a	a	a	a	ab	a	a	a	ab	ab	a	a	a	a	ab	a	ab	ab	a	a	ab	a	ab	a	a	a	a	ab	ab	a	ab	a	ab	ab	a	a	a	a	a	ab	a	a	ab	a	ab	a	ab	ab	ab	ab	ab	a	a	a	a	a	ab	a	ab	a	ab	a	a	a	ab	ab	ab	ab	ab	ab	ab	a	ab	a	ab	a	ab	ab	ab	a	ab	a	a	a	a	a	a	ab	ab	a	a	ab	ab	ab	a	a	a	ab	a	ab	a	ab	ab	a	ab	a	a	ab	a	a	ab
LG1-1.bin_1795.14980646-14985848	mapped	10	LG1-1	9.14	Fvb1-1	16580849	a	ab	a	ab	ab	a	a	ab	ab	a	a	a	ab	a	ab	a	ab	ab	a	ab	a	ab	ab	a	ab	ab	ab	a	a	ab	a	ab	ab	-	a	ab	ab	ab	ab	a	a	a	a	-	a	a	ab	a	-	ab	ab	ab	a	ab	ab	ab	ab	ab	ab	a	a	a	ab	ab	a	a	a	a	a	ab	ab	a	a	a	a	ab	a	a	a	ab	ab	a	a	a	a	ab	a	ab	ab	a	a	ab	a	ab	a	a	a	a	a	ab	a	ab	a	a	ab	a	a	a	a	a	-	a	a	ab	a	-	a	ab	ab	ab	ab	ab	a	a	a	a	a	ab	a	ab	a	ab	a	a	a	ab	ab	ab	ab	ab	-	-	a	ab	a	ab	a	ab	ab	ab	a	ab	a	a	a	a	a	-	ab	ab	a	a	ab	ab	ab	a	a	a	ab	a	ab	a	-	ab	a	ab	a	a	ab	a	a	ab
LG1-1.bin_1855.15210432-15217672	mapped	14	LG1-1	11.86	Fvb1-1	16806119	ab	a	ab	a	ab	ab	ab	a	a	ab	ab	ab	a	ab	a	ab	a	a	ab	a	ab	a	a	ab	a	a	a	ab	ab	a	ab	a	a	a	ab	a	a	a	a	ab	ab	ab	ab	a	ab	ab	a	ab	a	a	a	a	ab	a	a	a	a	a	a	ab	ab	ab	a	a	ab	ab	ab	ab	ab	a	a	ab	-	ab	ab	a	ab	ab	ab	a	a	ab	ab	ab	ab	a	ab	a	a	ab	a	a	ab	a	ab	ab	ab	ab	a	a	-	a	ab	a	a	ab	ab	ab	ab	ab	a	ab	ab	a	ab	a	ab	a	a	a	a	a	ab	-	ab	ab	ab	a	ab	a	ab	a	ab	ab	ab	a	a	a	a	a	a	a	a	a	ab	a	ab	a	a	a	ab	a	ab	ab	ab	ab	ab	ab	a	a	ab	ab	a	a	a	ab	ab	ab	a	ab	a	ab	a	a	ab	a	ab	ab	a	ab	ab	a
LG1-1.bin_1814.15081589-15089918	mapped	23	LG1-1	12.39	Fvb1-1	16681508	ab	a	ab	a	ab	ab	ab	a	a	ab	ab	ab	a	ab	a	ab	a	a	ab	a	ab	a	a	ab	a	a	a	ab	ab	a	ab	a	a	a	ab	a	a	a	a	ab	ab	ab	ab	a	ab	ab	a	ab	a	a	a	a	ab	a	a	a	a	a	a	ab	ab	ab	a	a	ab	ab	ab	ab	ab	a	a	ab	ab	ab	ab	a	ab	ab	ab	a	a	ab	ab	ab	ab	a	ab	a	a	ab	ab	a	ab	a	ab	ab	ab	ab	a	a	ab	a	ab	a	a	ab	ab	ab	ab	ab	a	ab	ab	a	ab	a	ab	a	a	a	a	a	ab	ab	ab	ab	ab	a	ab	a	ab	a	ab	ab	ab	a	a	a	a	a	a	a	a	a	ab	a	ab	a	a	a	ab	a	ab	ab	ab	ab	ab	ab	a	a	ab	ab	a	a	a	ab	ab	ab	a	ab	a	ab	a	a	ab	a	ab	ab	a	ab	ab	a
LG1-1.bin_1817.15090065-15098636	mapped	39	LG1-1	12.39	Fvb1-1	16689742	a	ab	a	ab	a	a	a	ab	ab	a	a	a	ab	a	ab	a	ab	ab	a	ab	a	ab	ab	a	ab	ab	ab	a	a	ab	a	ab	ab	ab	a	ab	ab	ab	ab	a	a	a	a	ab	a	a	ab	a	ab	ab	ab	ab	a	ab	ab	ab	ab	ab	ab	a	a	a	ab	ab	a	a	a	a	a	ab	ab	a	a	a	a	ab	a	a	a	ab	ab	a	a	a	a	ab	a	ab	ab	a	a	ab	a	ab	a	a	a	a	ab	ab	a	ab	a	ab	ab	a	a	a	a	a	ab	a	a	ab	a	ab	a	ab	ab	ab	ab	ab	a	a	a	a	a	ab	a	ab	a	ab	a	a	a	ab	ab	ab	ab	ab	ab	ab	ab	ab	a	ab	a	ab	ab	ab	a	ab	a	a	a	a	a	a	ab	ab	a	a	ab	ab	ab	a	a	a	ab	a	ab	a	ab	ab	a	ab	a	a	ab	a	a	ab
LG1-1.bin_1818.15090762-15098610	coseg	28	LG1-1	12.39	Fvb1-1	16681508	ab	a	ab	a	ab	ab	ab	a	a	ab	ab	ab	a	ab	a	ab	a	a	ab	a	ab	a	a	ab	a	a	a	ab	ab	a	ab	a	a	a	ab	a	a	a	a	ab	ab	ab	ab	a	ab	ab	a	ab	a	a	a	a	ab	a	a	a	a	a	a	ab	ab	ab	a	a	ab	ab	ab	ab	ab	a	a	ab	ab	ab	ab	a	ab	ab	ab	a	a	ab	ab	ab	ab	a	ab	a	a	ab	ab	a	ab	a	ab	ab	ab	ab	a	a	ab	a	ab	a	a	ab	ab	ab	ab	ab	a	ab	ab	a	ab	a	ab	a	a	a	a	a	ab	ab	ab	ab	ab	a	ab	a	ab	a	ab	ab	ab	a	a	a	a	a	a	a	a	a	ab	a	ab	a	a	a	ab	a	ab	ab	ab	ab	ab	ab	a	a	ab	ab	a	a	a	ab	ab	ab	a	ab	a	ab	a	a	ab	a	ab	ab	a	ab	ab	a
LG1-1.bin_1819.15100054-15109834	coseg	113	LG1-1	12.39	Fvb1-1	16689742	a	ab	a	ab	a	a	a	ab	ab	a	a	a	ab	a	ab	a	ab	ab	a	ab	a	ab	ab	a	ab	ab	ab	a	a	ab	a	ab	ab	ab	a	ab	ab	ab	ab	a	a	a	a	ab	a	a	ab	a	ab	ab	ab	ab	a	ab	ab	ab	ab	ab	ab	a	a	a	ab	ab	a	a	a	a	a	ab	ab	a	a	a	a	ab	a	a	a	ab	ab	a	a	a	a	ab	a	ab	ab	a	a	ab	a	ab	a	a	a	a	ab	ab	a	ab	a	ab	ab	a	a	a	a	a	ab	a	a	ab	a	ab	a	ab	ab	ab	ab	ab	a	a	a	a	a	ab	a	ab	a	ab	a	a	a	ab	ab	ab	ab	ab	ab	ab	ab	ab	a	ab	a	ab	ab	ab	a	ab	a	a	a	a	a	a	ab	ab	a	a	ab	ab	ab	a	a	a	ab	a	ab	a	ab	ab	a	ab	a	a	ab	a	a	ab
LG1-1.bin_1824.15110093-15119997	coseg	73	LG1-1	12.39	Fvb1-1	16689742	a	ab	a	ab	a	a	a	ab	ab	a	a	a	ab	a	ab	a	ab	ab	a	ab	a	ab	ab	a	ab	ab	ab	a	a	ab	a	ab	ab	ab	a	ab	ab	ab	ab	a	a	a	a	ab	a	a	ab	a	ab	ab	ab	ab	a	ab	ab	ab	ab	ab	ab	a	a	a	ab	ab	a	a	a	a	a	ab	ab	a	a	a	a	ab	a	a	a	ab	ab	a	a	a	a	ab	a	ab	ab	a	a	ab	a	ab	a	a	a	a	ab	ab	a	ab	a	ab	ab	a	a	a	a	a	ab	a	a	ab	a	ab	a	ab	ab	ab	ab	ab	a	a	a	a	a	ab	a	ab	a	ab	a	a	a	ab	ab	ab	ab	ab	ab	ab	ab	ab	a	ab	a	ab	ab	ab	a	ab	a	a	a	a	a	a	ab	ab	a	a	ab	ab	ab	a	a	a	ab	a	ab	a	ab	ab	a	ab	a	a	ab	a	a	ab
LG1-1.bin_1826.15120112-15127924	coseg	15	LG1-1	12.39	Fvb1-1	16681508	ab	a	ab	a	ab	ab	ab	a	a	ab	ab	ab	a	ab	a	ab	a	a	ab	a	ab	a	a	ab	a	a	a	ab	ab	a	ab	a	a	a	ab	a	a	a	a	ab	ab	ab	ab	a	ab	ab	a	ab	a	a	a	a	ab	a	a	a	a	a	a	ab	ab	ab	a	a	ab	ab	ab	ab	ab	a	a	ab	ab	ab	ab	a	ab	ab	ab	a	a	ab	ab	ab	ab	a	ab	a	a	ab	ab	a	ab	a	ab	ab	ab	ab	a	a	ab	a	ab	a	a	ab	ab	ab	ab	ab	a	ab	ab	a	ab	a	ab	a	a	a	a	a	ab	ab	ab	ab	ab	a	ab	a	ab	a	ab	ab	ab	a	a	a	a	a	a	a	a	a	ab	a	ab	a	a	a	ab	a	ab	ab	ab	ab	ab	ab	a	a	ab	ab	a	a	a	ab	ab	ab	a	ab	a	ab	a	a	ab	a	ab	ab	a	ab	ab	a
LG1-1.bin_1827.15122430-15127712	coseg	10	LG1-1	12.39	Fvb1-1	16689742	a	ab	a	ab	a	a	a	ab	ab	a	a	a	ab	a	ab	a	ab	ab	a	ab	a	ab	ab	a	ab	ab	ab	a	a	ab	a	ab	ab	ab	a	ab	ab	ab	ab	a	a	a	a	ab	a	a	ab	a	ab	ab	ab	ab	a	ab	ab	ab	ab	ab	ab	a	a	a	ab	ab	a	a	a	a	a	ab	ab	a	a	a	a	ab	a	a	a	ab	ab	a	a	a	a	ab	a	ab	ab	a	a	ab	a	ab	a	a	a	a	ab	ab	a	ab	a	ab	ab	a	a	a	a	a	ab	a	a	ab	a	ab	a	ab	ab	ab	ab	ab	a	a	a	a	a	ab	a	ab	a	ab	a	a	a	ab	ab	ab	ab	ab	ab	ab	ab	ab	a	ab	a	ab	ab	ab	a	ab	a	a	a	a	a	a	ab	ab	a	a	ab	ab	ab	a	a	a	ab	a	ab	a	ab	ab	a	ab	a	a	ab	a	a	ab
LG1-1.bin_1828.15133681-15139946	coseg	45	LG1-1	12.39	Fvb1-1	16689742	a	ab	a	ab	a	a	a	ab	ab	a	a	a	ab	a	ab	a	ab	ab	a	ab	a	ab	ab	a	ab	ab	ab	a	a	ab	a	ab	ab	ab	a	ab	ab	ab	ab	a	a	a	a	ab	a	a	ab	a	ab	ab	ab	ab	a	ab	ab	ab	ab	ab	ab	a	a	a	ab	ab	a	a	a	a	a	ab	ab	a	a	a	a	ab	a	a	a	ab	ab	a	a	a	a	ab	a	ab	ab	a	a	ab	a	ab	a	a	a	a	ab	ab	a	ab	a	ab	ab	a	a	a	a	a	ab	a	a	ab	a	ab	a	ab	ab	ab	ab	ab	a	a	a	a	a	ab	a	ab	a	ab	a	a	a	ab	ab	ab	ab	ab	ab	ab	ab	ab	a	ab	a	ab	ab	ab	a	ab	a	a	a	a	a	a	ab	ab	a	a	ab	ab	ab	a	a	a	ab	a	ab	a	ab	ab	a	ab	a	a	ab	a	a	ab
LG1-1.bin_1834.15140149-15149919	coseg	105	LG1-1	12.39	Fvb1-1	16681508	ab	a	ab	a	ab	ab	ab	a	a	ab	ab	ab	a	ab	a	ab	a	a	ab	a	ab	a	a	ab	a	a	a	ab	ab	a	ab	a	a	a	ab	a	a	a	a	ab	ab	ab	ab	a	ab	ab	a	ab	a	a	a	a	ab	a	a	a	a	a	a	ab	ab	ab	a	a	ab	ab	ab	ab	ab	a	a	ab	ab	ab	ab	a	ab	ab	ab	a	a	ab	ab	ab	ab	a	ab	a	a	ab	ab	a	ab	a	ab	ab	ab	ab	a	a	ab	a	ab	a	a	ab	ab	ab	ab	ab	a	ab	ab	a	ab	a	ab	a	a	a	a	a	ab	ab	ab	ab	ab	a	ab	a	ab	a	ab	ab	ab	a	a	a	a	a	a	a	a	a	ab	a	ab	a	a	a	ab	a	ab	ab	ab	ab	ab	ab	a	a	ab	ab	a	a	a	ab	ab	ab	a	ab	a	ab	a	a	ab	a	ab	ab	a	ab	ab	a
LG1-1.bin_1840.15150066-15153943	coseg	52	LG1-1	12.39	Fvb1-1	16681508	ab	a	ab	a	ab	ab	ab	a	a	ab	ab	ab	a	ab	a	ab	a	a	ab	a	ab	a	a	ab	a	a	a	ab	ab	a	ab	a	a	a	ab	a	a	a	a	ab	ab	ab	ab	a	ab	ab	a	ab	a	a	a	a	ab	a	a	a	a	a	a	ab	ab	ab	a	a	ab	ab	ab	ab	ab	a	a	ab	ab	ab	ab	a	ab	ab	ab	a	a	ab	ab	ab	ab	a	ab	a	a	ab	ab	a	ab	a	ab	ab	ab	ab	a	a	ab	a	ab	a	a	ab	ab	ab	ab	ab	a	ab	ab	a	ab	a	ab	a	a	a	a	a	ab	ab	ab	ab	ab	a	ab	a	ab	a	ab	ab	ab	a	a	a	a	a	a	a	a	a	ab	a	ab	a	a	a	ab	a	ab	ab	ab	ab	ab	ab	a	a	ab	ab	a	a	a	ab	ab	ab	a	ab	a	ab	a	a	ab	a	ab	ab	a	ab	ab	a
LG1-1.bin_1844.15163707-15169976	coseg	51	LG1-1	12.39	Fvb1-1	16681508	ab	a	ab	a	ab	ab	ab	a	a	ab	ab	ab	a	ab	a	ab	a	a	ab	a	ab	a	a	ab	a	a	a	ab	ab	a	ab	a	a	a	ab	a	a	a	a	ab	ab	ab	ab	a	ab	ab	a	ab	a	a	a	a	ab	a	a	a	a	a	a	ab	ab	ab	a	a	ab	ab	ab	ab	ab	a	a	ab	ab	ab	ab	a	ab	ab	ab	a	a	ab	ab	ab	ab	a	ab	a	a	ab	ab	a	ab	a	ab	ab	ab	ab	a	a	ab	a	ab	a	a	ab	ab	ab	ab	ab	a	ab	ab	a	ab	a	ab	a	a	a	a	a	ab	ab	ab	ab	ab	a	ab	a	ab	a	ab	ab	ab	a	a	a	a	a	a	a	a	a	ab	a	ab	a	a	a	ab	a	ab	ab	ab	ab	ab	ab	a	a	ab	ab	a	a	a	ab	ab	ab	a	ab	a	ab	a	a	ab	a	ab	ab	a	ab	ab	a
LG1-1.bin_1846.15170752-15179950	coseg	20	LG1-1	12.39	Fvb1-1	16689742	a	ab	a	ab	a	a	a	ab	ab	a	a	a	ab	a	ab	a	ab	ab	a	ab	a	ab	ab	a	ab	ab	ab	a	a	ab	a	ab	ab	ab	a	ab	ab	ab	ab	a	a	a	a	ab	a	a	ab	a	ab	ab	ab	ab	a	ab	ab	ab	ab	ab	ab	a	a	a	ab	ab	a	a	a	a	a	ab	ab	a	a	a	a	ab	a	a	a	ab	ab	a	a	a	a	ab	a	ab	ab	a	a	ab	a	ab	a	a	a	a	ab	ab	a	ab	a	ab	ab	a	a	a	a	a	ab	a	a	ab	a	ab	a	ab	ab	ab	ab	ab	a	a	a	a	a	ab	a	ab	a	ab	a	a	a	ab	ab	ab	ab	ab	ab	ab	ab	ab	a	ab	a	ab	ab	ab	a	ab	a	a	a	a	a	a	ab	ab	a	a	ab	ab	ab	a	a	a	ab	a	ab	a	ab	ab	a	ab	a	a	ab	a	a	ab
LG1-1.bin_1847.15170500-15179947	coseg	13	LG1-1	12.39	Fvb1-1	16681508	ab	a	ab	a	ab	ab	ab	a	a	ab	ab	ab	a	ab	a	ab	a	a	ab	a	ab	a	a	ab	a	a	a	ab	ab	a	ab	a	a	a	ab	a	a	a	a	ab	ab	ab	ab	a	ab	ab	a	ab	a	a	a	a	ab	a	a	a	a	a	a	ab	ab	ab	a	a	ab	ab	ab	ab	ab	a	a	ab	ab	ab	ab	a	ab	ab	ab	a	a	ab	ab	ab	ab	a	ab	a	a	ab	ab	a	ab	a	ab	ab	ab	ab	a	a	ab	a	ab	a	a	ab	ab	ab	ab	ab	a	ab	ab	a	ab	a	ab	a	a	a	a	a	ab	ab	ab	ab	ab	a	ab	a	ab	a	ab	ab	ab	a	a	a	a	a	a	a	a	a	ab	a	ab	a	a	a	ab	a	ab	ab	ab	ab	ab	ab	a	a	ab	ab	a	a	a	ab	ab	ab	a	ab	a	ab	a	a	ab	a	ab	ab	a	ab	ab	a
LG1-1.bin_1848.15180786-15189791	coseg	35	LG1-1	12.39	Fvb1-1	16689742	a	ab	a	ab	a	a	a	ab	ab	a	a	a	ab	a	ab	a	ab	ab	a	ab	a	ab	ab	a	ab	ab	ab	a	a	ab	a	ab	ab	ab	a	ab	ab	ab	ab	a	a	a	a	ab	a	a	ab	a	ab	ab	ab	ab	a	ab	ab	ab	ab	ab	ab	a	a	a	ab	ab	a	a	a	a	a	ab	ab	a	a	a	a	ab	a	a	a	ab	ab	a	a	a	a	ab	a	ab	ab	a	a	ab	a	ab	a	a	a	a	ab	ab	a	ab	a	ab	ab	a	a	a	a	a	ab	a	a	ab	a	ab	a	ab	ab	ab	ab	ab	a	a	a	a	a	ab	a	ab	a	ab	a	a	a	ab	ab	ab	ab	ab	ab	ab	ab	ab	a	ab	a	ab	ab	ab	a	ab	a	a	a	a	a	a	ab	ab	a	a	ab	ab	ab	a	a	a	ab	a	ab	a	ab	ab	a	ab	a	a	ab	a	a	ab
LG1-1.bin_1849.15180735-15189820	coseg	32	LG1-1	12.39	Fvb1-1	16681508	ab	a	ab	a	ab	ab	ab	a	a	ab	ab	ab	a	ab	a	ab	a	a	ab	a	ab	a	a	ab	a	a	a	ab	ab	a	ab	a	a	a	ab	a	a	a	a	ab	ab	ab	ab	a	ab	ab	a	ab	a	a	a	a	ab	a	a	a	a	a	a	ab	ab	ab	a	a	ab	ab	ab	ab	ab	a	a	ab	ab	ab	ab	a	ab	ab	ab	a	a	ab	ab	ab	ab	a	ab	a	a	ab	ab	a	ab	a	ab	ab	ab	ab	a	a	ab	a	ab	a	a	ab	ab	ab	ab	ab	a	ab	ab	a	ab	a	ab	a	a	a	a	a	ab	ab	ab	ab	ab	a	ab	a	ab	a	ab	ab	ab	a	a	a	a	a	a	a	a	a	ab	a	ab	a	a	a	ab	a	ab	ab	ab	ab	ab	ab	a	a	ab	ab	a	a	a	ab	ab	ab	a	ab	a	ab	a	a	ab	a	ab	ab	a	ab	ab	a
LG1-1.bin_1852.15204658-15209665	coseg	49	LG1-1	12.39	Fvb1-1	16681508	ab	a	ab	a	ab	ab	ab	a	a	ab	ab	ab	a	ab	a	ab	a	a	ab	a	ab	a	a	ab	a	a	a	ab	ab	a	ab	a	a	a	ab	a	a	a	a	ab	ab	ab	ab	a	ab	ab	a	ab	a	a	a	a	ab	a	a	a	a	a	a	ab	ab	ab	a	a	ab	ab	ab	ab	ab	a	a	ab	ab	ab	ab	a	ab	ab	ab	a	a	ab	ab	ab	ab	a	ab	a	a	ab	ab	a	ab	a	ab	ab	ab	ab	a	a	ab	a	ab	a	a	ab	ab	ab	ab	ab	a	ab	ab	a	ab	a	ab	a	a	a	a	a	ab	ab	ab	ab	ab	a	ab	a	ab	a	ab	ab	ab	a	a	a	a	a	a	a	a	a	ab	a	ab	a	a	a	ab	a	ab	ab	ab	ab	ab	ab	a	a	ab	ab	a	a	a	ab	ab	ab	a	ab	a	ab	a	a	ab	a	ab	ab	a	ab	ab	a
LG1-1.bin_1854.15210092-15217262	coseg	16	LG1-1	12.39	Fvb1-1	16689742	a	ab	a	ab	a	a	a	ab	ab	a	a	a	ab	a	ab	a	ab	ab	a	ab	a	ab	ab	a	ab	ab	ab	a	a	ab	a	ab	ab	ab	a	ab	ab	ab	ab	a	a	a	a	ab	a	a	ab	a	ab	ab	ab	ab	a	ab	ab	ab	ab	ab	ab	a	a	a	ab	ab	a	a	a	a	a	ab	ab	a	a	a	a	ab	a	a	a	ab	ab	a	a	a	a	ab	a	ab	ab	a	a	ab	a	ab	a	a	a	a	ab	ab	a	ab	a	ab	ab	a	a	a	a	a	ab	a	a	ab	a	ab	a	ab	ab	ab	ab	ab	a	a	a	a	a	ab	a	ab	a	ab	a	a	a	ab	ab	ab	ab	ab	ab	ab	ab	ab	a	ab	a	ab	ab	ab	a	ab	a	a	a	a	a	a	ab	ab	a	a	ab	ab	ab	a	a	a	ab	a	ab	a	ab	ab	a	ab	a	a	ab	a	a	ab
LG1-1.bin_1856.15233041-15239923	coseg	31	LG1-1	12.39	Fvb1-1	16689742	a	ab	a	ab	a	a	a	ab	ab	a	a	a	ab	a	ab	a	ab	ab	a	ab	a	ab	ab	a	ab	ab	ab	a	a	ab	a	ab	ab	ab	a	ab	ab	ab	ab	a	a	a	a	ab	a	a	ab	a	ab	ab	ab	ab	a	ab	ab	ab	ab	ab	ab	a	a	a	ab	ab	a	a	a	a	a	ab	ab	a	a	a	a	ab	a	a	a	ab	ab	a	a	a	a	ab	a	ab	ab	a	a	ab	a	ab	a	a	a	a	ab	ab	a	ab	a	ab	ab	a	a	a	a	a	ab	a	a	ab	a	ab	a	ab	ab	ab	ab	ab	a	a	a	a	a	ab	a	ab	a	ab	a	a	a	ab	ab	ab	ab	ab	ab	ab	ab	ab	a	ab	a	ab	ab	ab	a	ab	a	a	a	a	a	a	ab	ab	a	a	ab	ab	ab	a	a	a	ab	a	ab	a	ab	ab	a	ab	a	a	ab	a	a	ab
LG1-1.bin_1857.15233334-15239448	coseg	30	LG1-1	12.39	Fvb1-1	16681508	ab	a	ab	a	ab	ab	ab	a	a	ab	ab	ab	a	ab	a	ab	a	a	ab	a	ab	a	a	ab	a	a	a	ab	ab	a	ab	a	a	a	ab	a	a	a	a	ab	ab	ab	ab	a	ab	ab	a	ab	a	a	a	a	ab	a	a	a	a	a	a	ab	ab	ab	a	a	ab	ab	ab	ab	ab	a	a	ab	ab	ab	ab	a	ab	ab	ab	a	a	ab	ab	ab	ab	a	ab	a	a	ab	ab	a	ab	a	ab	ab	ab	ab	a	a	ab	a	ab	a	a	ab	ab	ab	ab	ab	a	ab	ab	a	ab	a	ab	a	a	a	a	a	ab	ab	ab	ab	ab	a	ab	a	ab	a	ab	ab	ab	a	a	a	a	a	a	a	a	a	ab	a	ab	a	a	a	ab	a	ab	ab	ab	ab	ab	ab	a	a	ab	ab	a	a	a	ab	ab	ab	a	ab	a	ab	a	a	ab	a	ab	ab	a	ab	ab	a
LG1-1.bin_1858.15240286-15249800	coseg	40	LG1-1	12.39	Fvb1-1	16689742	a	ab	a	ab	a	a	a	ab	ab	a	a	a	ab	a	ab	a	ab	ab	a	ab	a	ab	ab	a	ab	ab	ab	a	a	ab	a	ab	ab	ab	a	ab	ab	ab	ab	a	a	a	a	ab	a	a	ab	a	ab	ab	ab	ab	a	ab	ab	ab	ab	ab	ab	a	a	a	ab	ab	a	a	a	a	a	ab	ab	a	a	a	a	ab	a	a	a	ab	ab	a	a	a	a	ab	a	ab	ab	a	a	ab	a	ab	a	a	a	a	ab	ab	a	ab	a	ab	ab	a	a	a	a	a	ab	a	a	ab	a	ab	a	ab	ab	ab	ab	ab	a	a	a	a	a	ab	a	ab	a	ab	a	a	a	ab	ab	ab	ab	ab	ab	ab	ab	ab	a	ab	a	ab	ab	ab	a	ab	a	a	a	a	a	a	ab	ab	a	a	ab	ab	ab	a	a	a	ab	a	ab	a	ab	ab	a	ab	a	a	ab	a	a	ab
LG1-1.bin_1859.15240003-15249856	coseg	28	LG1-1	12.39	Fvb1-1	16681508	ab	a	ab	a	ab	ab	ab	a	a	ab	ab	ab	a	ab	a	ab	a	a	ab	a	ab	a	a	ab	a	a	a	ab	ab	a	ab	a	a	a	ab	a	a	a	a	ab	ab	ab	ab	a	ab	ab	a	ab	a	a	a	a	ab	a	a	a	a	a	a	ab	ab	ab	a	a	ab	ab	ab	ab	ab	a	a	ab	ab	ab	ab	a	ab	ab	ab	a	a	ab	ab	ab	ab	a	ab	a	a	ab	ab	a	ab	a	ab	ab	ab	ab	a	a	ab	a	ab	a	a	ab	ab	ab	ab	ab	a	ab	ab	a	ab	a	ab	a	a	a	a	a	ab	ab	ab	ab	ab	a	ab	a	ab	a	ab	ab	ab	a	a	a	a	a	a	a	a	a	ab	a	ab	a	a	a	ab	a	ab	ab	ab	ab	ab	ab	a	a	ab	ab	a	a	a	ab	ab	ab	a	ab	a	ab	a	a	ab	a	ab	ab	a	ab	ab	a
LG1-1.bin_1860.15250171-15259950	coseg	24	LG1-1	12.39	Fvb1-1	16689742	a	ab	a	ab	a	a	a	ab	ab	a	a	a	ab	a	ab	a	ab	ab	a	ab	a	ab	ab	a	ab	ab	ab	a	a	ab	a	ab	ab	ab	a	ab	ab	ab	ab	a	a	a	a	ab	a	a	ab	a	ab	ab	ab	ab	a	ab	ab	ab	ab	ab	ab	a	a	a	ab	ab	a	a	a	a	a	ab	ab	a	a	a	a	ab	a	a	a	ab	ab	a	a	a	a	ab	a	ab	ab	a	a	ab	a	ab	a	a	a	a	ab	ab	a	ab	a	ab	ab	a	a	a	a	a	ab	a	a	ab	a	ab	a	ab	ab	ab	ab	ab	a	a	a	a	a	ab	a	ab	a	ab	a	a	a	ab	ab	ab	ab	ab	ab	ab	ab	ab	a	ab	a	ab	ab	ab	a	ab	a	a	a	a	a	a	ab	ab	a	a	ab	ab	ab	a	a	a	ab	a	ab	a	ab	ab	a	ab	a	a	ab	a	a	ab
LG1-1.bin_1861.15250203-15259488	coseg	15	LG1-1	12.39	Fvb1-1	16681508	ab	a	ab	a	ab	ab	ab	a	a	ab	ab	ab	a	ab	a	ab	a	a	ab	a	ab	a	a	ab	a	a	a	ab	ab	a	ab	a	a	a	ab	a	a	a	a	ab	ab	ab	ab	a	ab	ab	a	ab	a	a	a	a	ab	a	a	a	a	a	a	ab	ab	ab	a	a	ab	ab	ab	ab	ab	a	a	ab	ab	ab	ab	a	ab	ab	ab	a	a	ab	ab	ab	ab	a	ab	a	a	ab	ab	a	ab	a	ab	ab	ab	ab	a	a	ab	a	ab	a	a	ab	ab	ab	ab	ab	a	ab	ab	a	ab	a	ab	a	a	a	a	a	ab	ab	ab	ab	ab	a	ab	a	ab	a	ab	ab	ab	a	a	a	a	a	a	a	a	a	ab	a	ab	a	a	a	ab	a	ab	ab	ab	ab	ab	ab	a	a	ab	ab	a	a	a	ab	ab	ab	a	ab	a	ab	a	a	ab	a	ab	ab	a	ab	ab	a
LG1-1.bin_1862.15260130-15268752	coseg	26	LG1-1	12.39	Fvb1-1	16689742	a	ab	a	ab	a	a	a	ab	ab	a	a	a	ab	a	ab	a	ab	ab	a	ab	a	ab	ab	a	ab	ab	ab	a	a	ab	a	ab	ab	ab	a	ab	ab	ab	ab	a	a	a	a	ab	a	a	ab	a	ab	ab	ab	ab	a	ab	ab	ab	ab	ab	ab	a	a	a	ab	ab	a	a	a	a	a	ab	ab	a	a	a	a	ab	a	a	a	ab	ab	a	a	a	a	ab	a	ab	ab	a	a	ab	a	ab	a	a	a	a	ab	ab	a	ab	a	ab	ab	a	a	a	a	a	ab	a	a	ab	a	ab	a	ab	ab	ab	ab	ab	a	a	a	a	a	ab	a	ab	a	ab	a	a	a	ab	ab	ab	ab	ab	ab	ab	ab	ab	a	ab	a	ab	ab	ab	a	ab	a	a	a	a	a	a	ab	ab	a	a	ab	ab	ab	a	a	a	ab	a	ab	a	ab	ab	a	ab	a	a	ab	a	a	ab
LG1-1.bin_1863.15260037-15269139	coseg	25	LG1-1	12.39	Fvb1-1	16681508	ab	a	ab	a	ab	ab	ab	a	a	ab	ab	ab	a	ab	a	ab	a	a	ab	a	ab	a	a	ab	a	a	a	ab	ab	a	ab	a	a	a	ab	a	a	a	a	ab	ab	ab	ab	a	ab	ab	a	ab	a	a	a	a	ab	a	a	a	a	a	a	ab	ab	ab	a	a	ab	ab	ab	ab	ab	a	a	ab	ab	ab	ab	a	ab	ab	ab	a	a	ab	ab	ab	ab	a	ab	a	a	ab	ab	a	ab	a	ab	ab	ab	ab	a	a	ab	a	ab	a	a	ab	ab	ab	ab	ab	a	ab	ab	a	ab	a	ab	a	a	a	a	a	ab	ab	ab	ab	ab	a	ab	a	ab	a	ab	ab	ab	a	a	a	a	a	a	a	a	a	ab	a	ab	a	a	a	ab	a	ab	ab	ab	ab	ab	ab	a	a	ab	ab	a	a	a	ab	ab	ab	a	ab	a	ab	a	a	ab	a	ab	ab	a	ab	ab	a
LG1-1.bin_1864.15270524-15276821	coseg	68	LG1-1	12.39	Fvb1-1	16689742	a	ab	a	ab	a	a	a	ab	ab	a	a	a	ab	a	ab	a	ab	ab	a	ab	a	ab	ab	a	ab	ab	ab	a	a	ab	a	ab	ab	ab	a	ab	ab	ab	ab	a	a	a	a	ab	a	a	ab	a	ab	ab	ab	ab	a	ab	ab	ab	ab	ab	ab	a	a	a	ab	ab	a	a	a	a	a	ab	ab	a	a	a	a	ab	a	a	a	ab	ab	a	a	a	a	ab	a	ab	ab	a	a	ab	a	ab	a	a	a	a	ab	ab	a	ab	a	ab	ab	a	a	a	a	a	ab	a	a	ab	a	ab	a	ab	ab	ab	ab	ab	a	a	a	a	a	ab	a	ab	a	ab	a	a	a	ab	ab	ab	ab	ab	ab	ab	ab	ab	a	ab	a	ab	ab	ab	a	ab	a	a	a	a	a	a	ab	ab	a	a	ab	ab	ab	a	a	a	ab	a	ab	a	ab	ab	a	ab	a	a	ab	a	a	ab
LG1-1.bin_1870.15300022-15309971	coseg	48	LG1-1	12.39	Fvb1-1	16681508	ab	a	ab	a	ab	ab	ab	a	a	ab	ab	ab	a	ab	a	ab	a	a	ab	a	ab	a	a	ab	a	a	a	ab	ab	a	ab	a	a	a	ab	a	a	a	a	ab	ab	ab	ab	a	ab	ab	a	ab	a	a	a	a	ab	a	a	a	a	a	a	ab	ab	ab	a	a	ab	ab	ab	ab	ab	a	a	ab	ab	ab	ab	a	ab	ab	ab	a	a	ab	ab	ab	ab	a	ab	a	a	ab	ab	a	ab	a	ab	ab	ab	ab	a	a	ab	a	ab	a	a	ab	ab	ab	ab	ab	a	ab	ab	a	ab	a	ab	a	a	a	a	a	ab	ab	ab	ab	ab	a	ab	a	ab	a	ab	ab	ab	a	a	a	a	a	a	a	a	a	ab	a	ab	a	a	a	ab	a	ab	ab	ab	ab	ab	ab	a	a	ab	ab	a	a	a	ab	ab	ab	a	ab	a	ab	a	a	ab	a	ab	ab	a	ab	ab	a
LG1-1.bin_1873.15310006-15318286	coseg	30	LG1-1	12.39	Fvb1-1	16689742	a	ab	a	ab	a	a	a	ab	ab	a	a	a	ab	a	ab	a	ab	ab	a	ab	a	ab	ab	a	ab	ab	ab	a	a	ab	a	ab	ab	ab	a	ab	ab	ab	ab	a	a	a	a	ab	a	a	ab	a	ab	ab	ab	ab	a	ab	ab	ab	ab	ab	ab	a	a	a	ab	ab	a	a	a	a	a	ab	ab	a	a	a	a	ab	a	a	a	ab	ab	a	a	a	a	ab	a	ab	ab	a	a	ab	a	ab	a	a	a	a	ab	ab	a	ab	a	ab	ab	a	a	a	a	a	ab	a	a	ab	a	ab	a	ab	ab	ab	ab	ab	a	a	a	a	a	ab	a	ab	a	ab	a	a	a	ab	ab	ab	ab	ab	ab	ab	ab	ab	a	ab	a	ab	ab	ab	a	ab	a	a	a	a	a	a	ab	ab	a	a	ab	ab	ab	a	a	a	ab	a	ab	a	ab	ab	a	ab	a	a	ab	a	a	ab
LG1-1.bin_1850.15190077-15190973	mapped	12	LG1-1	13.44	Fvb1-1	16779484	ab	a	ab	a	-	ab	ab	a	a	ab	ab	ab	a	ab	a	ab	a	a	ab	a	ab	a	a	-	a	a	a	ab	ab	a	ab	a	a	a	ab	a	a	a	a	ab	ab	ab	ab	a	ab	ab	a	ab	a	a	a	a	ab	a	a	a	a	a	a	ab	ab	ab	a	a	ab	ab	ab	ab	ab	a	a	ab	ab	ab	ab	a	ab	ab	ab	a	a	ab	ab	ab	ab	a	ab	a	a	ab	ab	a	ab	a	ab	ab	ab	ab	a	a	ab	a	ab	a	a	ab	ab	ab	ab	ab	a	ab	ab	a	-	a	ab	a	a	a	a	a	ab	ab	ab	ab	ab	-	ab	a	ab	a	ab	-	a	a	a	a	a	a	a	a	a	a	-	a	ab	a	a	a	a	a	ab	ab	ab	ab	ab	ab	a	a	ab	ab	a	a	a	ab	-	ab	a	ab	a	ab	a	a	ab	a	ab	ab	a	ab	ab	a
LG1-1.bin_1874.15311837-15318884	coseg	20	LG1-1	13.94	Fvb1-1	16900282	ab	a	ab	a	ab	ab	ab	a	a	ab	ab	ab	a	ab	a	ab	a	a	ab	a	ab	a	a	ab	a	a	a	ab	ab	a	ab	a	a	a	ab	a	a	a	a	ab	ab	ab	ab	a	ab	ab	a	ab	a	a	a	a	ab	a	a	a	a	a	a	ab	ab	ab	a	a	ab	ab	ab	ab	ab	a	a	ab	ab	ab	ab	a	ab	ab	ab	a	a	ab	ab	ab	ab	a	ab	a	a	ab	ab	a	ab	a	ab	ab	ab	ab	a	a	ab	a	ab	a	a	ab	ab	ab	ab	ab	a	ab	ab	a	ab	a	ab	a	a	a	a	a	ab	ab	ab	ab	ab	a	ab	a	ab	a	ab	ab	a	a	a	a	a	a	a	a	a	a	ab	a	ab	a	a	a	ab	a	ab	ab	ab	ab	ab	ab	a	a	ab	ab	a	a	a	ab	ab	ab	a	ab	a	ab	a	a	ab	a	ab	ab	a	ab	ab	a
LG1-1.bin_1875.15320497-15324238	mapped	31	LG1-1	13.94	Fvb1-1	16897965	a	ab	a	ab	a	a	a	ab	ab	a	a	a	ab	a	ab	a	ab	ab	a	ab	a	ab	ab	a	ab	ab	ab	a	a	ab	a	ab	ab	ab	a	ab	ab	ab	ab	a	a	a	a	ab	a	a	ab	a	ab	ab	ab	ab	a	ab	ab	ab	ab	ab	ab	a	a	a	ab	ab	a	a	a	a	a	ab	ab	a	a	a	a	ab	a	a	a	ab	ab	a	a	a	a	ab	a	ab	ab	a	a	ab	a	ab	a	a	a	a	ab	ab	a	ab	a	ab	ab	a	a	a	a	a	ab	a	a	ab	a	ab	a	ab	ab	ab	ab	ab	a	a	a	a	a	ab	a	ab	a	ab	a	a	ab	ab	ab	ab	ab	ab	ab	ab	ab	ab	a	ab	a	ab	ab	ab	a	ab	a	a	a	a	a	a	ab	ab	a	a	ab	ab	ab	a	a	a	ab	a	ab	a	ab	ab	a	ab	a	a	ab	a	a	ab
LG1-1.bin_1876.15320207-15324191	coseg	8	LG1-1	13.94	Fvb1-1	16900282	ab	a	ab	a	ab	ab	ab	a	a	ab	ab	ab	a	ab	a	ab	a	a	ab	a	ab	a	a	ab	a	a	a	ab	ab	a	ab	a	a	a	ab	a	a	a	a	ab	ab	ab	ab	a	ab	ab	a	ab	a	a	a	a	ab	a	a	a	a	a	a	ab	ab	ab	a	a	ab	ab	ab	ab	ab	a	a	ab	ab	ab	ab	a	ab	ab	ab	a	a	ab	ab	ab	ab	a	ab	a	a	ab	ab	a	ab	a	ab	ab	ab	ab	a	a	ab	a	ab	a	a	ab	ab	ab	ab	ab	a	ab	ab	a	ab	a	ab	a	a	a	a	a	ab	ab	ab	ab	ab	a	ab	a	ab	a	ab	ab	a	a	a	a	a	a	a	a	a	a	ab	a	ab	a	a	a	ab	a	ab	ab	ab	ab	ab	ab	a	a	ab	ab	a	a	a	ab	ab	ab	a	ab	a	ab	a	a	ab	a	ab	ab	a	ab	ab	a
LG1-1.bin_1877.15333924-15336229	mapped	37	LG1-1	13.94	Fvb1-1	16900282	ab	a	ab	a	ab	ab	ab	a	a	ab	ab	ab	a	ab	a	ab	a	a	ab	a	ab	a	a	ab	a	a	a	ab	ab	a	ab	a	a	a	ab	a	a	a	a	ab	ab	ab	ab	a	ab	ab	a	ab	a	a	a	a	ab	a	a	a	a	a	a	ab	ab	ab	a	a	ab	ab	ab	ab	ab	a	a	ab	ab	ab	ab	a	ab	ab	ab	a	a	ab	ab	ab	ab	a	ab	a	a	ab	ab	a	ab	a	ab	ab	ab	ab	a	a	ab	a	ab	a	a	ab	ab	ab	ab	ab	a	ab	ab	a	ab	a	ab	a	a	a	a	a	ab	ab	ab	ab	ab	a	ab	a	ab	a	ab	ab	a	a	a	a	a	a	a	a	a	a	ab	a	ab	a	a	a	ab	a	ab	ab	ab	ab	ab	ab	a	a	ab	ab	a	a	a	ab	ab	ab	a	ab	a	ab	a	a	ab	a	ab	ab	a	ab	ab	a
LG1-1.bin_1879.15340180-15349950	coseg	30	LG1-1	13.94	Fvb1-1	16897965	a	ab	a	ab	a	a	a	ab	ab	a	a	a	ab	a	ab	a	ab	ab	a	ab	a	ab	ab	a	ab	ab	ab	a	a	ab	a	ab	ab	ab	a	ab	ab	ab	ab	a	a	a	a	ab	a	a	ab	a	ab	ab	ab	ab	a	ab	ab	ab	ab	ab	ab	a	a	a	ab	ab	a	a	a	a	a	ab	ab	a	a	a	a	ab	a	a	a	ab	ab	a	a	a	a	ab	a	ab	ab	a	a	ab	a	ab	a	a	a	a	ab	ab	a	ab	a	ab	ab	a	a	a	a	a	ab	a	a	ab	a	ab	a	ab	ab	ab	ab	ab	a	a	a	a	a	ab	a	ab	a	ab	a	a	ab	ab	ab	ab	ab	ab	ab	ab	ab	ab	a	ab	a	ab	ab	ab	a	ab	a	a	a	a	a	a	ab	ab	a	a	ab	ab	ab	a	a	a	ab	a	ab	a	ab	ab	a	ab	a	a	ab	a	a	ab
LG1-1.bin_1880.15340186-15349394	coseg	16	LG1-1	13.94	Fvb1-1	16900282	ab	a	ab	a	ab	ab	ab	a	a	ab	ab	ab	a	ab	a	ab	a	a	ab	a	ab	a	a	ab	a	a	a	ab	ab	a	ab	a	a	a	ab	a	a	a	a	ab	ab	ab	ab	a	ab	ab	a	ab	a	a	a	a	ab	a	a	a	a	a	a	ab	ab	ab	a	a	ab	ab	ab	ab	ab	a	a	ab	ab	ab	ab	a	ab	ab	ab	a	a	ab	ab	ab	ab	a	ab	a	a	ab	ab	a	ab	a	ab	ab	ab	ab	a	a	ab	a	ab	a	a	ab	ab	ab	ab	ab	a	ab	ab	a	ab	a	ab	a	a	a	a	a	ab	ab	ab	ab	ab	a	ab	a	ab	a	ab	ab	a	a	a	a	a	a	a	a	a	a	ab	a	ab	a	a	a	ab	a	ab	ab	ab	ab	ab	ab	a	a	ab	ab	a	a	a	ab	ab	ab	a	ab	a	ab	a	a	ab	a	ab	ab	a	ab	ab	a
LG1-1.bin_1881.15350345-15359958	coseg	121	LG1-1	13.94	Fvb1-1	16897965	a	ab	a	ab	a	a	a	ab	ab	a	a	a	ab	a	ab	a	ab	ab	a	ab	a	ab	ab	a	ab	ab	ab	a	a	ab	a	ab	ab	ab	a	ab	ab	ab	ab	a	a	a	a	ab	a	a	ab	a	ab	ab	ab	ab	a	ab	ab	ab	ab	ab	ab	a	a	a	ab	ab	a	a	a	a	a	ab	ab	a	a	a	a	ab	a	a	a	ab	ab	a	a	a	a	ab	a	ab	ab	a	a	ab	a	ab	a	a	a	a	ab	ab	a	ab	a	ab	ab	a	a	a	a	a	ab	a	a	ab	a	ab	a	ab	ab	ab	ab	ab	a	a	a	a	a	ab	a	ab	a	ab	a	a	ab	ab	ab	ab	ab	ab	ab	ab	ab	ab	a	ab	a	ab	ab	ab	a	ab	a	a	a	a	a	a	ab	ab	a	a	ab	ab	ab	a	a	a	ab	a	ab	a	ab	ab	a	ab	a	a	ab	a	a	ab
LG1-1.bin_1882.15350649-15359831	coseg	74	LG1-1	13.94	Fvb1-1	16900282	ab	a	ab	a	ab	ab	ab	a	a	ab	ab	ab	a	ab	a	ab	a	a	ab	a	ab	a	a	ab	a	a	a	ab	ab	a	ab	a	a	a	ab	a	a	a	a	ab	ab	ab	ab	a	ab	ab	a	ab	a	a	a	a	ab	a	a	a	a	a	a	ab	ab	ab	a	a	ab	ab	ab	ab	ab	a	a	ab	ab	ab	ab	a	ab	ab	ab	a	a	ab	ab	ab	ab	a	ab	a	a	ab	ab	a	ab	a	ab	ab	ab	ab	a	a	ab	a	ab	a	a	ab	ab	ab	ab	ab	a	ab	ab	a	ab	a	ab	a	a	a	a	a	ab	ab	ab	ab	ab	a	ab	a	ab	a	ab	ab	a	a	a	a	a	a	a	a	a	a	ab	a	ab	a	a	a	ab	a	ab	ab	ab	ab	ab	ab	a	a	ab	ab	a	a	a	ab	ab	ab	a	ab	a	ab	a	a	ab	a	ab	ab	a	ab	ab	a
LG1-1.bin_1883.15360008-15369844	coseg	112	LG1-1	13.94	Fvb1-1	16897965	a	ab	a	ab	a	a	a	ab	ab	a	a	a	ab	a	ab	a	ab	ab	a	ab	a	ab	ab	a	ab	ab	ab	a	a	ab	a	ab	ab	ab	a	ab	ab	ab	ab	a	a	a	a	ab	a	a	ab	a	ab	ab	ab	ab	a	ab	ab	ab	ab	ab	ab	a	a	a	ab	ab	a	a	a	a	a	ab	ab	a	a	a	a	ab	a	a	a	ab	ab	a	a	a	a	ab	a	ab	ab	a	a	ab	a	ab	a	a	a	a	ab	ab	a	ab	a	ab	ab	a	a	a	a	a	ab	a	a	ab	a	ab	a	ab	ab	ab	ab	ab	a	a	a	a	a	ab	a	ab	a	ab	a	a	ab	ab	ab	ab	ab	ab	ab	ab	ab	ab	a	ab	a	ab	ab	ab	a	ab	a	a	a	a	a	a	ab	ab	a	a	ab	ab	ab	a	a	a	ab	a	ab	a	ab	ab	a	ab	a	a	ab	a	a	ab
LG1-1.bin_1884.15360259-15369794	coseg	42	LG1-1	13.94	Fvb1-1	16900282	ab	a	ab	a	ab	ab	ab	a	a	ab	ab	ab	a	ab	a	ab	a	a	ab	a	ab	a	a	ab	a	a	a	ab	ab	a	ab	a	a	a	ab	a	a	a	a	ab	ab	ab	ab	a	ab	ab	a	ab	a	a	a	a	ab	a	a	a	a	a	a	ab	ab	ab	a	a	ab	ab	ab	ab	ab	a	a	ab	ab	ab	ab	a	ab	ab	ab	a	a	ab	ab	ab	ab	a	ab	a	a	ab	ab	a	ab	a	ab	ab	ab	ab	a	a	ab	a	ab	a	a	ab	ab	ab	ab	ab	a	ab	ab	a	ab	a	ab	a	a	a	a	a	ab	ab	ab	ab	ab	a	ab	a	ab	a	ab	ab	a	a	a	a	a	a	a	a	a	a	ab	a	ab	a	a	a	ab	a	ab	ab	ab	ab	ab	ab	a	a	ab	ab	a	a	a	ab	ab	ab	a	ab	a	ab	a	a	ab	a	ab	ab	a	ab	ab	a
LG1-1.bin_1885.15370212-15379386	coseg	26	LG1-1	13.94	Fvb1-1	16900282	ab	a	ab	a	ab	ab	ab	a	a	ab	ab	ab	a	ab	a	ab	a	a	ab	a	ab	a	a	ab	a	a	a	ab	ab	a	ab	a	a	a	ab	a	a	a	a	ab	ab	ab	ab	a	ab	ab	a	ab	a	a	a	a	ab	a	a	a	a	a	a	ab	ab	ab	a	a	ab	ab	ab	ab	ab	a	a	ab	ab	ab	ab	a	ab	ab	ab	a	a	ab	ab	ab	ab	a	ab	a	a	ab	ab	a	ab	a	ab	ab	ab	ab	a	a	ab	a	ab	a	a	ab	ab	ab	ab	ab	a	ab	ab	a	ab	a	ab	a	a	a	a	a	ab	ab	ab	ab	ab	a	ab	a	ab	a	ab	ab	a	a	a	a	a	a	a	a	a	a	ab	a	ab	a	a	a	ab	a	ab	ab	ab	ab	ab	ab	a	a	ab	ab	a	a	a	ab	ab	ab	a	ab	a	ab	a	a	ab	a	ab	ab	a	ab	ab	a
LG1-1.bin_1886.15370737-15379300	coseg	25	LG1-1	13.94	Fvb1-1	16897965	a	ab	a	ab	a	a	a	ab	ab	a	a	a	ab	a	ab	a	ab	ab	a	ab	a	ab	ab	a	ab	ab	ab	a	a	ab	a	ab	ab	ab	a	ab	ab	ab	ab	a	a	a	a	ab	a	a	ab	a	ab	ab	ab	ab	a	ab	ab	ab	ab	ab	ab	a	a	a	ab	ab	a	a	a	a	a	ab	ab	a	a	a	a	ab	a	a	a	ab	ab	a	a	a	a	ab	a	ab	ab	a	a	ab	a	ab	a	a	a	a	ab	ab	a	ab	a	ab	ab	a	a	a	a	a	ab	a	a	ab	a	ab	a	ab	ab	ab	ab	ab	a	a	a	a	a	ab	a	ab	a	ab	a	a	ab	ab	ab	ab	ab	ab	ab	ab	ab	ab	a	ab	a	ab	ab	ab	a	ab	a	a	a	a	a	a	ab	ab	a	a	ab	ab	ab	a	a	a	ab	a	ab	a	ab	ab	a	ab	a	a	ab	a	a	ab
LG1-1.bin_1887.15380538-15389870	coseg	55	LG1-1	13.94	Fvb1-1	16897965	a	ab	a	ab	a	a	a	ab	ab	a	a	a	ab	a	ab	a	ab	ab	a	ab	a	ab	ab	a	ab	ab	ab	a	a	ab	a	ab	ab	ab	a	ab	ab	ab	ab	a	a	a	a	ab	a	a	ab	a	ab	ab	ab	ab	a	ab	ab	ab	ab	ab	ab	a	a	a	ab	ab	a	a	a	a	a	ab	ab	a	a	a	a	ab	a	a	a	ab	ab	a	a	a	a	ab	a	ab	ab	a	a	ab	a	ab	a	a	a	a	ab	ab	a	ab	a	ab	ab	a	a	a	a	a	ab	a	a	ab	a	ab	a	ab	ab	ab	ab	ab	a	a	a	a	a	ab	a	ab	a	ab	a	a	ab	ab	ab	ab	ab	ab	ab	ab	ab	ab	a	ab	a	ab	ab	ab	a	ab	a	a	a	a	a	a	ab	ab	a	a	ab	ab	ab	a	a	a	ab	a	ab	a	ab	ab	a	ab	a	a	ab	a	a	ab
LG1-1.bin_1889.15390553-15399769	coseg	58	LG1-1	13.94	Fvb1-1	16897965	a	ab	a	ab	a	a	a	ab	ab	a	a	a	ab	a	ab	a	ab	ab	a	ab	a	ab	ab	a	ab	ab	ab	a	a	ab	a	ab	ab	ab	a	ab	ab	ab	ab	a	a	a	a	ab	a	a	ab	a	ab	ab	ab	ab	a	ab	ab	ab	ab	ab	ab	a	a	a	ab	ab	a	a	a	a	a	ab	ab	a	a	a	a	ab	a	a	a	ab	ab	a	a	a	a	ab	a	ab	ab	a	a	ab	a	ab	a	a	a	a	ab	ab	a	ab	a	ab	ab	a	a	a	a	a	ab	a	a	ab	a	ab	a	ab	ab	ab	ab	ab	a	a	a	a	a	ab	a	ab	a	ab	a	a	ab	ab	ab	ab	ab	ab	ab	ab	ab	ab	a	ab	a	ab	ab	ab	a	ab	a	a	a	a	a	a	ab	ab	a	a	ab	ab	ab	a	a	a	ab	a	ab	a	ab	ab	a	ab	a	a	ab	a	a	ab
LG1-1.bin_1892.15400302-15409993	coseg	33	LG1-1	13.94	Fvb1-1	16897965	a	ab	a	ab	a	a	a	ab	ab	a	a	a	ab	a	ab	a	ab	ab	a	ab	a	ab	ab	a	ab	ab	ab	a	a	ab	a	ab	ab	ab	a	ab	ab	ab	ab	a	a	a	a	ab	a	a	ab	a	ab	ab	ab	ab	a	ab	ab	ab	ab	ab	ab	a	a	a	ab	ab	a	a	a	a	a	ab	ab	a	a	a	a	ab	a	a	a	ab	ab	a	a	a	a	ab	a	ab	ab	a	a	ab	a	ab	a	a	a	a	ab	ab	a	ab	a	ab	ab	a	a	a	a	a	ab	a	a	ab	a	ab	a	ab	ab	ab	ab	ab	a	a	a	a	a	ab	a	ab	a	ab	a	a	ab	ab	ab	ab	ab	ab	ab	ab	ab	ab	a	ab	a	ab	ab	ab	a	ab	a	a	a	a	a	a	ab	ab	a	a	ab	ab	ab	a	a	a	ab	a	ab	a	ab	ab	a	ab	a	a	ab	a	a	ab
LG1-1.bin_1893.15400408-15409624	coseg	12	LG1-1	13.94	Fvb1-1	16900282	ab	a	ab	a	ab	ab	ab	a	a	ab	ab	ab	a	ab	a	ab	a	a	ab	a	ab	a	a	ab	a	a	a	ab	ab	a	ab	a	a	a	ab	a	a	a	a	ab	ab	ab	ab	a	ab	ab	a	ab	a	a	a	a	ab	a	a	a	a	a	a	ab	ab	ab	a	a	ab	ab	ab	ab	ab	a	a	ab	ab	ab	ab	a	ab	ab	ab	a	a	ab	ab	ab	ab	a	ab	a	a	ab	ab	a	ab	a	ab	ab	ab	ab	a	a	ab	a	ab	a	a	ab	ab	ab	ab	ab	a	ab	ab	a	ab	a	ab	a	a	a	a	a	ab	ab	ab	ab	ab	a	ab	a	ab	a	ab	ab	a	a	a	a	a	a	a	a	a	a	ab	a	ab	a	a	a	ab	a	ab	ab	ab	ab	ab	ab	a	a	ab	ab	a	a	a	ab	ab	ab	a	ab	a	ab	a	a	ab	a	ab	ab	a	ab	ab	a
LG1-1.bin_1894.15410059-15419591	coseg	114	LG1-1	13.94	Fvb1-1	16897965	a	ab	a	ab	a	a	a	ab	ab	a	a	a	ab	a	ab	a	ab	ab	a	ab	a	ab	ab	a	ab	ab	ab	a	a	ab	a	ab	ab	ab	a	ab	ab	ab	ab	a	a	a	a	ab	a	a	ab	a	ab	ab	ab	ab	a	ab	ab	ab	ab	ab	ab	a	a	a	ab	ab	a	a	a	a	a	ab	ab	a	a	a	a	ab	a	a	a	ab	ab	a	a	a	a	ab	a	ab	ab	a	a	ab	a	ab	a	a	a	a	ab	ab	a	ab	a	ab	ab	a	a	a	a	a	ab	a	a	ab	a	ab	a	ab	ab	ab	ab	ab	a	a	a	a	a	ab	a	ab	a	ab	a	a	ab	ab	ab	ab	ab	ab	ab	ab	ab	ab	a	ab	a	ab	ab	ab	a	ab	a	a	a	a	a	a	ab	ab	a	a	ab	ab	ab	a	a	a	ab	a	ab	a	ab	ab	a	ab	a	a	ab	a	a	ab
LG1-1.bin_1895.15410017-15419671	coseg	88	LG1-1	13.94	Fvb1-1	16900282	ab	a	ab	a	ab	ab	ab	a	a	ab	ab	ab	a	ab	a	ab	a	a	ab	a	ab	a	a	ab	a	a	a	ab	ab	a	ab	a	a	a	ab	a	a	a	a	ab	ab	ab	ab	a	ab	ab	a	ab	a	a	a	a	ab	a	a	a	a	a	a	ab	ab	ab	a	a	ab	ab	ab	ab	ab	a	a	ab	ab	ab	ab	a	ab	ab	ab	a	a	ab	ab	ab	ab	a	ab	a	a	ab	ab	a	ab	a	ab	ab	ab	ab	a	a	ab	a	ab	a	a	ab	ab	ab	ab	ab	a	ab	ab	a	ab	a	ab	a	a	a	a	a	ab	ab	ab	ab	ab	a	ab	a	ab	a	ab	ab	a	a	a	a	a	a	a	a	a	a	ab	a	ab	a	a	a	ab	a	ab	ab	ab	ab	ab	ab	a	a	ab	ab	a	a	a	ab	ab	ab	a	ab	a	ab	a	a	ab	a	ab	ab	a	ab	ab	a
LG1-1.bin_1896.15443319-15448403	coseg	46	LG1-1	14.49	Fvb1-1	17045502	ab	a	ab	a	ab	ab	ab	a	a	ab	ab	ab	a	ab	a	ab	a	a	ab	a	ab	a	a	ab	a	a	a	ab	ab	a	ab	a	a	a	ab	a	a	a	a	ab	ab	ab	ab	a	ab	ab	a	ab	a	a	a	a	ab	a	a	a	a	ab	a	ab	ab	ab	a	a	ab	ab	ab	ab	ab	a	a	ab	ab	ab	ab	a	ab	ab	ab	a	a	ab	ab	ab	ab	a	ab	a	a	ab	ab	a	ab	a	ab	ab	ab	ab	a	a	ab	a	ab	a	a	ab	ab	ab	ab	ab	a	ab	ab	a	ab	a	ab	a	a	a	a	a	ab	ab	ab	ab	ab	a	ab	a	ab	a	ab	ab	a	a	a	a	a	a	a	a	a	a	ab	a	ab	a	a	a	ab	a	ab	ab	ab	ab	ab	ab	a	a	ab	ab	a	a	a	ab	ab	ab	a	ab	a	ab	a	a	ab	a	ab	ab	a	ab	ab	a
LG1-1.bin_1897.15443778-15448382	mapped	32	LG1-1	14.49	Fvb1-1	17033985	a	ab	a	ab	a	a	a	ab	ab	a	a	a	ab	a	ab	a	ab	ab	a	ab	a	ab	ab	a	ab	ab	ab	a	a	ab	a	ab	ab	ab	a	ab	ab	ab	ab	a	a	a	a	ab	a	a	ab	a	ab	ab	ab	ab	a	ab	ab	ab	ab	a	ab	a	a	a	ab	ab	a	a	a	a	a	ab	ab	a	a	a	a	ab	a	a	a	ab	ab	a	a	a	a	ab	a	ab	ab	a	a	ab	a	ab	a	a	a	a	ab	ab	a	ab	a	ab	ab	a	a	a	a	a	ab	a	a	ab	a	ab	a	ab	ab	ab	ab	ab	a	a	a	a	a	ab	a	ab	a	ab	a	a	ab	ab	ab	ab	ab	ab	ab	ab	ab	ab	a	ab	a	ab	ab	ab	a	ab	a	a	a	a	a	a	ab	ab	a	a	ab	ab	ab	a	a	a	ab	a	ab	a	ab	ab	a	ab	a	a	ab	a	a	ab
LG1-1.bin_1898.15455623-15459994	mapped	74	LG1-1	14.49	Fvb1-1	17045502	ab	a	ab	a	ab	ab	ab	a	a	ab	ab	ab	a	ab	a	ab	a	a	ab	a	ab	a	a	ab	a	a	a	ab	ab	a	ab	a	a	a	ab	a	a	a	a	ab	ab	ab	ab	a	ab	ab	a	ab	a	a	a	a	ab	a	a	a	a	ab	a	ab	ab	ab	a	a	ab	ab	ab	ab	ab	a	a	ab	ab	ab	ab	a	ab	ab	ab	a	a	ab	ab	ab	ab	a	ab	a	a	ab	ab	a	ab	a	ab	ab	ab	ab	a	a	ab	a	ab	a	a	ab	ab	ab	ab	ab	a	ab	ab	a	ab	a	ab	a	a	a	a	a	ab	ab	ab	ab	ab	a	ab	a	ab	a	ab	ab	a	a	a	a	a	a	a	a	a	a	ab	a	ab	a	a	a	ab	a	ab	ab	ab	ab	ab	ab	a	a	ab	ab	a	a	a	ab	ab	ab	a	ab	a	ab	a	a	ab	a	ab	ab	a	ab	ab	a
LG1-1.bin_1900.15460009-15469980	coseg	118	LG1-1	14.49	Fvb1-1	17045502	ab	a	ab	a	ab	ab	ab	a	a	ab	ab	ab	a	ab	a	ab	a	a	ab	a	ab	a	a	ab	a	a	a	ab	ab	a	ab	a	a	a	ab	a	a	a	a	ab	ab	ab	ab	a	ab	ab	a	ab	a	a	a	a	ab	a	a	a	a	ab	a	ab	ab	ab	a	a	ab	ab	ab	ab	ab	a	a	ab	ab	ab	ab	a	ab	ab	ab	a	a	ab	ab	ab	ab	a	ab	a	a	ab	ab	a	ab	a	ab	ab	ab	ab	a	a	ab	a	ab	a	a	ab	ab	ab	ab	ab	a	ab	ab	a	ab	a	ab	a	a	a	a	a	ab	ab	ab	ab	ab	a	ab	a	ab	a	ab	ab	a	a	a	a	a	a	a	a	a	a	ab	a	ab	a	a	a	ab	a	ab	ab	ab	ab	ab	ab	a	a	ab	ab	a	a	a	ab	ab	ab	a	ab	a	ab	a	a	ab	a	ab	ab	a	ab	ab	a
LG1-1.bin_1904.15470006-15479988	coseg	236	LG1-1	14.49	Fvb1-1	17045502	ab	a	ab	a	ab	ab	ab	a	a	ab	ab	ab	a	ab	a	ab	a	a	ab	a	ab	a	a	ab	a	a	a	ab	ab	a	ab	a	a	a	ab	a	a	a	a	ab	ab	ab	ab	a	ab	ab	a	ab	a	a	a	a	ab	a	a	a	a	ab	a	ab	ab	ab	a	a	ab	ab	ab	ab	ab	a	a	ab	ab	ab	ab	a	ab	ab	ab	a	a	ab	ab	ab	ab	a	ab	a	a	ab	ab	a	ab	a	ab	ab	ab	ab	a	a	ab	a	ab	a	a	ab	ab	ab	ab	ab	a	ab	ab	a	ab	a	ab	a	a	a	a	a	ab	ab	ab	ab	ab	a	ab	a	ab	a	ab	ab	a	a	a	a	a	a	a	a	a	a	ab	a	ab	a	a	a	ab	a	ab	ab	ab	ab	ab	ab	a	a	ab	ab	a	a	a	ab	ab	ab	a	ab	a	ab	a	a	ab	a	ab	ab	a	ab	ab	a
LG1-1.bin_1906.15480088-15489233	coseg	98	LG1-1	14.49	Fvb1-1	17045502	ab	a	ab	a	ab	ab	ab	a	a	ab	ab	ab	a	ab	a	ab	a	a	ab	a	ab	a	a	ab	a	a	a	ab	ab	a	ab	a	a	a	ab	a	a	a	a	ab	ab	ab	ab	a	ab	ab	a	ab	a	a	a	a	ab	a	a	a	a	ab	a	ab	ab	ab	a	a	ab	ab	ab	ab	ab	a	a	ab	ab	ab	ab	a	ab	ab	ab	a	a	ab	ab	ab	ab	a	ab	a	a	ab	ab	a	ab	a	ab	ab	ab	ab	a	a	ab	a	ab	a	a	ab	ab	ab	ab	ab	a	ab	ab	a	ab	a	ab	a	a	a	a	a	ab	ab	ab	ab	ab	a	ab	a	ab	a	ab	ab	a	a	a	a	a	a	a	a	a	a	ab	a	ab	a	a	a	ab	a	ab	ab	ab	ab	ab	ab	a	a	ab	ab	a	a	a	ab	ab	ab	a	ab	a	ab	a	a	ab	a	ab	ab	a	ab	ab	a
LG1-1.bin_1908.15490557-15499989	coseg	97	LG1-1	14.49	Fvb1-1	17045502	ab	a	ab	a	ab	ab	ab	a	a	ab	ab	ab	a	ab	a	ab	a	a	ab	a	ab	a	a	ab	a	a	a	ab	ab	a	ab	a	a	a	ab	a	a	a	a	ab	ab	ab	ab	a	ab	ab	a	ab	a	a	a	a	ab	a	a	a	a	ab	a	ab	ab	ab	a	a	ab	ab	ab	ab	ab	a	a	ab	ab	ab	ab	a	ab	ab	ab	a	a	ab	ab	ab	ab	a	ab	a	a	ab	ab	a	ab	a	ab	ab	ab	ab	a	a	ab	a	ab	a	a	ab	ab	ab	ab	ab	a	ab	ab	a	ab	a	ab	a	a	a	a	a	ab	ab	ab	ab	ab	a	ab	a	ab	a	ab	ab	a	a	a	a	a	a	a	a	a	a	ab	a	ab	a	a	a	ab	a	ab	ab	ab	ab	ab	ab	a	a	ab	ab	a	a	a	ab	ab	ab	a	ab	a	ab	a	a	ab	a	ab	ab	a	ab	ab	a
LG1-1.bin_1909.15491207-15499893	coseg	88	LG1-1	14.49	Fvb1-1	17033985	a	ab	a	ab	a	a	a	ab	ab	a	a	a	ab	a	ab	a	ab	ab	a	ab	a	ab	ab	a	ab	ab	ab	a	a	ab	a	ab	ab	ab	a	ab	ab	ab	ab	a	a	a	a	ab	a	a	ab	a	ab	ab	ab	ab	a	ab	ab	ab	ab	a	ab	a	a	a	ab	ab	a	a	a	a	a	ab	ab	a	a	a	a	ab	a	a	a	ab	ab	a	a	a	a	ab	a	ab	ab	a	a	ab	a	ab	a	a	a	a	ab	ab	a	ab	a	ab	ab	a	a	a	a	a	ab	a	a	ab	a	ab	a	ab	ab	ab	ab	ab	a	a	a	a	a	ab	a	ab	a	ab	a	a	ab	ab	ab	ab	ab	ab	ab	ab	ab	ab	a	ab	a	ab	ab	ab	a	ab	a	a	a	a	a	a	ab	ab	a	a	ab	ab	ab	a	a	a	ab	a	ab	a	ab	ab	a	ab	a	a	ab	a	a	ab
LG1-1.bin_1910.15500031-15508810	coseg	119	LG1-1	14.49	Fvb1-1	17045502	ab	a	ab	a	ab	ab	ab	a	a	ab	ab	ab	a	ab	a	ab	a	a	ab	a	ab	a	a	ab	a	a	a	ab	ab	a	ab	a	a	a	ab	a	a	a	a	ab	ab	ab	ab	a	ab	ab	a	ab	a	a	a	a	ab	a	a	a	a	ab	a	ab	ab	ab	a	a	ab	ab	ab	ab	ab	a	a	ab	ab	ab	ab	a	ab	ab	ab	a	a	ab	ab	ab	ab	a	ab	a	a	ab	ab	a	ab	a	ab	ab	ab	ab	a	a	ab	a	ab	a	a	ab	ab	ab	ab	ab	a	ab	ab	a	ab	a	ab	a	a	a	a	a	ab	ab	ab	ab	ab	a	ab	a	ab	a	ab	ab	a	a	a	a	a	a	a	a	a	a	ab	a	ab	a	a	a	ab	a	ab	ab	ab	ab	ab	ab	a	a	ab	ab	a	a	a	ab	ab	ab	a	ab	a	ab	a	a	ab	a	ab	ab	a	ab	ab	a
LG1-1.bin_1911.15500199-15505531	coseg	43	LG1-1	14.49	Fvb1-1	17033985	a	ab	a	ab	a	a	a	ab	ab	a	a	a	ab	a	ab	a	ab	ab	a	ab	a	ab	ab	a	ab	ab	ab	a	a	ab	a	ab	ab	ab	a	ab	ab	ab	ab	a	a	a	a	ab	a	a	ab	a	ab	ab	ab	ab	a	ab	ab	ab	ab	a	ab	a	a	a	ab	ab	a	a	a	a	a	ab	ab	a	a	a	a	ab	a	a	a	ab	ab	a	a	a	a	ab	a	ab	ab	a	a	ab	a	ab	a	a	a	a	ab	ab	a	ab	a	ab	ab	a	a	a	a	a	ab	a	a	ab	a	ab	a	ab	ab	ab	ab	ab	a	a	a	a	a	ab	a	ab	a	ab	a	a	ab	ab	ab	ab	ab	ab	ab	ab	ab	ab	a	ab	a	ab	ab	ab	a	ab	a	a	a	a	a	a	ab	ab	a	a	ab	ab	ab	a	a	a	ab	a	ab	a	ab	ab	a	ab	a	a	ab	a	a	ab
LG1-1.bin_1912.15521411-15529980	coseg	55	LG1-1	14.49	Fvb1-1	17045502	ab	a	ab	a	ab	ab	ab	a	a	ab	ab	ab	a	ab	a	ab	a	a	ab	a	ab	a	a	ab	a	a	a	ab	ab	a	ab	a	a	a	ab	a	a	a	a	ab	ab	ab	ab	a	ab	ab	a	ab	a	a	a	a	ab	a	a	a	a	ab	a	ab	ab	ab	a	a	ab	ab	ab	ab	ab	a	a	ab	ab	ab	ab	a	ab	ab	ab	a	a	ab	ab	ab	ab	a	ab	a	a	ab	ab	a	ab	a	ab	ab	ab	ab	a	a	ab	a	ab	a	a	ab	ab	ab	ab	ab	a	ab	ab	a	ab	a	ab	a	a	a	a	a	ab	ab	ab	ab	ab	a	ab	a	ab	a	ab	ab	a	a	a	a	a	a	a	a	a	a	ab	a	ab	a	a	a	ab	a	ab	ab	ab	ab	ab	ab	a	a	ab	ab	a	a	a	ab	ab	ab	a	ab	a	ab	a	a	ab	a	ab	ab	a	ab	ab	a
LG1-1.bin_1915.15530087-15539872	coseg	31	LG1-1	14.49	Fvb1-1	17045502	ab	a	ab	a	ab	ab	ab	a	a	ab	ab	ab	a	ab	a	ab	a	a	ab	a	ab	a	a	ab	a	a	a	ab	ab	a	ab	a	a	a	ab	a	a	a	a	ab	ab	ab	ab	a	ab	ab	a	ab	a	a	a	a	ab	a	a	a	a	ab	a	ab	ab	ab	a	a	ab	ab	ab	ab	ab	a	a	ab	ab	ab	ab	a	ab	ab	ab	a	a	ab	ab	ab	ab	a	ab	a	a	ab	ab	a	ab	a	ab	ab	ab	ab	a	a	ab	a	ab	a	a	ab	ab	ab	ab	ab	a	ab	ab	a	ab	a	ab	a	a	a	a	a	ab	ab	ab	ab	ab	a	ab	a	ab	a	ab	ab	a	a	a	a	a	a	a	a	a	a	ab	a	ab	a	a	a	ab	a	ab	ab	ab	ab	ab	ab	a	a	ab	ab	a	a	a	ab	ab	ab	a	ab	a	ab	a	a	ab	a	ab	ab	a	ab	ab	a
LG1-1.bin_1916.15530058-15539880	coseg	29	LG1-1	14.49	Fvb1-1	17033985	a	ab	a	ab	a	a	a	ab	ab	a	a	a	ab	a	ab	a	ab	ab	a	ab	a	ab	ab	a	ab	ab	ab	a	a	ab	a	ab	ab	ab	a	ab	ab	ab	ab	a	a	a	a	ab	a	a	ab	a	ab	ab	ab	ab	a	ab	ab	ab	ab	a	ab	a	a	a	ab	ab	a	a	a	a	a	ab	ab	a	a	a	a	ab	a	a	a	ab	ab	a	a	a	a	ab	a	ab	ab	a	a	ab	a	ab	a	a	a	a	ab	ab	a	ab	a	ab	ab	a	a	a	a	a	ab	a	a	ab	a	ab	a	ab	ab	ab	ab	ab	a	a	a	a	a	ab	a	ab	a	ab	a	a	ab	ab	ab	ab	ab	ab	ab	ab	ab	ab	a	ab	a	ab	ab	ab	a	ab	a	a	a	a	a	a	ab	ab	a	a	ab	ab	ab	a	a	a	ab	a	ab	a	ab	ab	a	ab	a	a	ab	a	a	ab
LG1-1.bin_1917.15540604-15549935	coseg	88	LG1-1	14.49	Fvb1-1	17033985	a	ab	a	ab	a	a	a	ab	ab	a	a	a	ab	a	ab	a	ab	ab	a	ab	a	ab	ab	a	ab	ab	ab	a	a	ab	a	ab	ab	ab	a	ab	ab	ab	ab	a	a	a	a	ab	a	a	ab	a	ab	ab	ab	ab	a	ab	ab	ab	ab	a	ab	a	a	a	ab	ab	a	a	a	a	a	ab	ab	a	a	a	a	ab	a	a	a	ab	ab	a	a	a	a	ab	a	ab	ab	a	a	ab	a	ab	a	a	a	a	ab	ab	a	ab	a	ab	ab	a	a	a	a	a	ab	a	a	ab	a	ab	a	ab	ab	ab	ab	ab	a	a	a	a	a	ab	a	ab	a	ab	a	a	ab	ab	ab	ab	ab	ab	ab	ab	ab	ab	a	ab	a	ab	ab	ab	a	ab	a	a	a	a	a	a	ab	ab	a	a	ab	ab	ab	a	a	a	ab	a	ab	a	ab	ab	a	ab	a	a	ab	a	a	ab
LG1-1.bin_1926.15550157-15559685	coseg	52	LG1-1	14.49	Fvb1-1	17033985	a	ab	a	ab	a	a	a	ab	ab	a	a	a	ab	a	ab	a	ab	ab	a	ab	a	ab	ab	a	ab	ab	ab	a	a	ab	a	ab	ab	ab	a	ab	ab	ab	ab	a	a	a	a	ab	a	a	ab	a	ab	ab	ab	ab	a	ab	ab	ab	ab	a	ab	a	a	a	ab	ab	a	a	a	a	a	ab	ab	a	a	a	a	ab	a	a	a	ab	ab	a	a	a	a	ab	a	ab	ab	a	a	ab	a	ab	a	a	a	a	ab	ab	a	ab	a	ab	ab	a	a	a	a	a	ab	a	a	ab	a	ab	a	ab	ab	ab	ab	ab	a	a	a	a	a	ab	a	ab	a	ab	a	a	ab	ab	ab	ab	ab	ab	ab	ab	ab	ab	a	ab	a	ab	ab	ab	a	ab	a	a	a	a	a	a	ab	ab	a	a	ab	ab	ab	a	a	a	ab	a	ab	a	ab	ab	a	ab	a	a	ab	a	a	ab
LG1-1.bin_1938.15561041-15569992	coseg	16	LG1-1	14.49	Fvb1-1	17045502	ab	a	ab	a	ab	ab	ab	a	a	ab	ab	ab	a	ab	a	ab	a	a	ab	a	ab	a	a	ab	a	a	a	ab	ab	a	ab	a	a	a	ab	a	a	a	a	ab	ab	ab	ab	a	ab	ab	a	ab	a	a	a	a	ab	a	a	a	a	ab	a	ab	ab	ab	a	a	ab	ab	ab	ab	ab	a	a	ab	ab	ab	ab	a	ab	ab	ab	a	a	ab	ab	ab	ab	a	ab	a	a	ab	ab	a	ab	a	ab	ab	ab	ab	a	a	ab	a	ab	a	a	ab	ab	ab	ab	ab	a	ab	ab	a	ab	a	ab	a	a	a	a	a	ab	ab	ab	ab	ab	a	ab	a	ab	a	ab	ab	a	a	a	a	a	a	a	a	a	a	ab	a	ab	a	a	a	ab	a	ab	ab	ab	ab	ab	ab	a	a	ab	ab	a	a	a	ab	ab	ab	a	ab	a	ab	a	a	ab	a	ab	ab	a	ab	ab	a
LG1-1.bin_1939.15560422-15567769	coseg	15	LG1-1	14.49	Fvb1-1	17033985	a	ab	a	ab	a	a	a	ab	ab	a	a	a	ab	a	ab	a	ab	ab	a	ab	a	ab	ab	a	ab	ab	ab	a	a	ab	a	ab	ab	ab	a	ab	ab	ab	ab	a	a	a	a	ab	a	a	ab	a	ab	ab	ab	ab	a	ab	ab	ab	ab	a	ab	a	a	a	ab	ab	a	a	a	a	a	ab	ab	a	a	a	a	ab	a	a	a	ab	ab	a	a	a	a	ab	a	ab	ab	a	a	ab	a	ab	a	a	a	a	ab	ab	a	ab	a	ab	ab	a	a	a	a	a	ab	a	a	ab	a	ab	a	ab	ab	ab	ab	ab	a	a	a	a	a	ab	a	ab	a	ab	a	a	ab	ab	ab	ab	ab	ab	ab	ab	ab	ab	a	ab	a	ab	ab	ab	a	ab	a	a	a	a	a	a	ab	ab	a	a	ab	ab	ab	a	a	a	ab	a	ab	a	ab	ab	a	ab	a	a	ab	a	a	ab
LG1-1.bin_1947.15570517-15575219	coseg	59	LG1-1	14.49	Fvb1-1	17033985	a	ab	a	ab	a	a	a	ab	ab	a	a	a	ab	a	ab	a	ab	ab	a	ab	a	ab	ab	a	ab	ab	ab	a	a	ab	a	ab	ab	ab	a	ab	ab	ab	ab	a	a	a	a	ab	a	a	ab	a	ab	ab	ab	ab	a	ab	ab	ab	ab	a	ab	a	a	a	ab	ab	a	a	a	a	a	ab	ab	a	a	a	a	ab	a	a	a	ab	ab	a	a	a	a	ab	a	ab	ab	a	a	ab	a	ab	a	a	a	a	ab	ab	a	ab	a	ab	ab	a	a	a	a	a	ab	a	a	ab	a	ab	a	ab	ab	ab	ab	ab	a	a	a	a	a	ab	a	ab	a	ab	a	a	ab	ab	ab	ab	ab	ab	ab	ab	ab	ab	a	ab	a	ab	ab	ab	a	ab	a	a	a	a	a	a	ab	ab	a	a	ab	ab	ab	a	a	a	ab	a	ab	a	ab	ab	a	ab	a	a	ab	a	a	ab
LG1-1.bin_1948.15570775-15575069	coseg	52	LG1-1	14.49	Fvb1-1	17045502	ab	a	ab	a	ab	ab	ab	a	a	ab	ab	ab	a	ab	a	ab	a	a	ab	a	ab	a	a	ab	a	a	a	ab	ab	a	ab	a	a	a	ab	a	a	a	a	ab	ab	ab	ab	a	ab	ab	a	ab	a	a	a	a	ab	a	a	a	a	ab	a	ab	ab	ab	a	a	ab	ab	ab	ab	ab	a	a	ab	ab	ab	ab	a	ab	ab	ab	a	a	ab	ab	ab	ab	a	ab	a	a	ab	ab	a	ab	a	ab	ab	ab	ab	a	a	ab	a	ab	a	a	ab	ab	ab	ab	ab	a	ab	ab	a	ab	a	ab	a	a	a	a	a	ab	ab	ab	ab	ab	a	ab	a	ab	a	ab	ab	a	a	a	a	a	a	a	a	a	a	ab	a	ab	a	a	a	ab	a	ab	ab	ab	ab	ab	ab	a	a	ab	ab	a	a	a	ab	ab	ab	a	ab	a	ab	a	a	ab	a	ab	ab	a	ab	ab	a
LG1-1.bin_1949.15591400-15599819	coseg	61	LG1-1	14.49	Fvb1-1	17033985	a	ab	a	ab	a	a	a	ab	ab	a	a	a	ab	a	ab	a	ab	ab	a	ab	a	ab	ab	a	ab	ab	ab	a	a	ab	a	ab	ab	ab	a	ab	ab	ab	ab	a	a	a	a	ab	a	a	ab	a	ab	ab	ab	ab	a	ab	ab	ab	ab	a	ab	a	a	a	ab	ab	a	a	a	a	a	ab	ab	a	a	a	a	ab	a	a	a	ab	ab	a	a	a	a	ab	a	ab	ab	a	a	ab	a	ab	a	a	a	a	ab	ab	a	ab	a	ab	ab	a	a	a	a	a	ab	a	a	ab	a	ab	a	ab	ab	ab	ab	ab	a	a	a	a	a	ab	a	ab	a	ab	a	a	ab	ab	ab	ab	ab	ab	ab	ab	ab	ab	a	ab	a	ab	ab	ab	a	ab	a	a	a	a	a	a	ab	ab	a	a	ab	ab	ab	a	a	a	ab	a	ab	a	ab	ab	a	ab	a	a	ab	a	a	ab
LG1-1.bin_1954.15600082-15609837	mapped	17	LG1-1	15.58	Fvb1-1	17199784	ab	a	ab	a	ab	ab	ab	a	a	ab	-	ab	a	ab	a	-	a	a	ab	a	ab	a	a	ab	a	a	a	ab	ab	a	ab	a	a	a	ab	a	a	a	a	ab	ab	ab	ab	a	ab	ab	a	ab	a	a	a	a	ab	a	a	a	a	ab	a	ab	ab	ab	a	a	ab	ab	ab	ab	ab	a	a	ab	ab	ab	ab	a	ab	ab	ab	a	a	ab	ab	ab	ab	a	ab	a	a	ab	ab	a	ab	a	ab	ab	ab	ab	a	a	-	a	a	a	a	ab	ab	ab	ab	ab	a	ab	ab	a	ab	a	ab	a	a	a	a	a	-	ab	a	ab	ab	a	ab	a	ab	a	ab	ab	a	a	a	a	a	a	a	a	a	a	ab	a	ab	a	a	a	ab	a	ab	ab	ab	ab	ab	ab	a	a	ab	ab	a	a	a	ab	ab	ab	a	ab	a	ab	a	a	ab	a	ab	ab	a	ab	ab	a
LG1-1.bin_2214.16680526-16683709	mapped	11	LG1-1	17.18	Fvb1-1	18222506	a	ab	a	ab	a	a	a	ab	ab	a	a	a	ab	a	ab	a	ab	ab	a	ab	a	ab	ab	a	ab	ab	ab	a	a	ab	a	ab	ab	ab	a	ab	ab	ab	ab	a	a	a	a	ab	a	a	ab	a	ab	ab	ab	ab	a	ab	ab	ab	-	a	ab	a	a	a	ab	ab	a	a	a	a	a	ab	ab	a	a	a	a	ab	a	a	a	ab	ab	a	a	a	a	ab	a	ab	ab	a	a	ab	a	ab	a	a	a	a	ab	ab	a	ab	a	ab	ab	a	a	a	a	a	ab	a	a	ab	a	ab	a	ab	ab	ab	-	ab	a	a	ab	a	a	ab	a	ab	a	ab	a	a	ab	ab	ab	ab	ab	ab	ab	ab	ab	ab	a	ab	a	ab	ab	ab	a	ab	a	ab	a	a	a	a	ab	ab	a	a	ab	ab	a	a	a	a	ab	a	ab	a	-	ab	a	ab	a	a	ab	a	a	ab
LG1-1.bin_1960.15620063-15625051	mapped	30	LG1-1	17.7	Fvb1-1	17218742	ab	a	ab	a	ab	ab	ab	a	a	ab	ab	ab	a	ab	a	ab	a	a	ab	a	ab	a	a	ab	a	a	a	ab	ab	a	ab	a	a	a	ab	a	a	a	a	ab	ab	ab	ab	a	ab	ab	a	ab	a	a	a	a	ab	a	a	a	a	ab	a	ab	ab	ab	a	a	ab	ab	ab	ab	ab	a	a	ab	ab	ab	ab	a	ab	ab	ab	a	a	ab	ab	ab	ab	a	ab	a	a	ab	ab	a	ab	a	ab	ab	ab	ab	a	a	ab	a	ab	a	a	ab	ab	ab	ab	ab	a	ab	ab	a	ab	a	ab	a	a	a	a	a	ab	ab	a	ab	ab	a	ab	a	ab	a	ab	ab	a	a	a	a	a	a	a	a	a	a	ab	a	ab	a	a	a	ab	a	ab	a	ab	ab	ab	ab	a	a	ab	ab	a	a	a	ab	ab	ab	a	ab	a	ab	a	a	ab	a	ab	ab	a	ab	ab	a
LG1-1.bin_1968.15631951-15639581	coseg	61	LG1-1	17.7	Fvb1-1	17218742	ab	a	ab	a	ab	ab	ab	a	a	ab	ab	ab	a	ab	a	ab	a	a	ab	a	ab	a	a	ab	a	a	a	ab	ab	a	ab	a	a	a	ab	a	a	a	a	ab	ab	ab	ab	a	ab	ab	a	ab	a	a	a	a	ab	a	a	a	a	ab	a	ab	ab	ab	a	a	ab	ab	ab	ab	ab	a	a	ab	ab	ab	ab	a	ab	ab	ab	a	a	ab	ab	ab	ab	a	ab	a	a	ab	ab	a	ab	a	ab	ab	ab	ab	a	a	ab	a	ab	a	a	ab	ab	ab	ab	ab	a	ab	ab	a	ab	a	ab	a	a	a	a	a	ab	ab	a	ab	ab	a	ab	a	ab	a	ab	ab	a	a	a	a	a	a	a	a	a	a	ab	a	ab	a	a	a	ab	a	ab	a	ab	ab	ab	ab	a	a	ab	ab	a	a	a	ab	ab	ab	a	ab	a	ab	a	a	ab	a	ab	ab	a	ab	ab	a
LG1-1.bin_1980.15667105-15668931	coseg	13	LG1-1	17.7	Fvb1-1	17218742	ab	a	ab	a	ab	ab	ab	a	a	ab	ab	ab	a	ab	a	ab	a	a	ab	a	ab	a	a	ab	a	a	a	ab	ab	a	ab	a	a	a	ab	a	a	a	a	ab	ab	ab	ab	a	ab	ab	a	ab	a	a	a	a	ab	a	a	a	a	ab	a	ab	ab	ab	a	a	ab	ab	ab	ab	ab	a	a	ab	ab	ab	ab	a	ab	ab	ab	a	a	ab	ab	ab	ab	a	ab	a	a	ab	ab	a	ab	a	ab	ab	ab	ab	a	a	ab	a	ab	a	a	ab	ab	ab	ab	ab	a	ab	ab	a	ab	a	ab	a	a	a	a	a	ab	ab	a	ab	ab	a	ab	a	ab	a	ab	ab	a	a	a	a	a	a	a	a	a	a	ab	a	ab	a	a	a	ab	a	ab	a	ab	ab	ab	ab	a	a	ab	ab	a	a	a	ab	ab	ab	a	ab	a	ab	a	a	ab	a	ab	ab	a	ab	ab	a
LG1-1.bin_1984.15670554-15679387	coseg	16	LG1-1	17.7	Fvb1-1	17218742	ab	a	ab	a	ab	ab	ab	a	a	ab	ab	ab	a	ab	a	ab	a	a	ab	a	ab	a	a	ab	a	a	a	ab	ab	a	ab	a	a	a	ab	a	a	a	a	ab	ab	ab	ab	a	ab	ab	a	ab	a	a	a	a	ab	a	a	a	a	ab	a	ab	ab	ab	a	a	ab	ab	ab	ab	ab	a	a	ab	ab	ab	ab	a	ab	ab	ab	a	a	ab	ab	ab	ab	a	ab	a	a	ab	ab	a	ab	a	ab	ab	ab	ab	a	a	ab	a	ab	a	a	ab	ab	ab	ab	ab	a	ab	ab	a	ab	a	ab	a	a	a	a	a	ab	ab	a	ab	ab	a	ab	a	ab	a	ab	ab	a	a	a	a	a	a	a	a	a	a	ab	a	ab	a	a	a	ab	a	ab	a	ab	ab	ab	ab	a	a	ab	ab	a	a	a	ab	ab	ab	a	ab	a	ab	a	a	ab	a	ab	ab	a	ab	ab	a
LG1-1.bin_2003.15690143-15699967	coseg	26	LG1-1	17.7	Fvb1-1	17218742	ab	a	ab	a	ab	ab	ab	a	a	ab	ab	ab	a	ab	a	ab	a	a	ab	a	ab	a	a	ab	a	a	a	ab	ab	a	ab	a	a	a	ab	a	a	a	a	ab	ab	ab	ab	a	ab	ab	a	ab	a	a	a	a	ab	a	a	a	a	ab	a	ab	ab	ab	a	a	ab	ab	ab	ab	ab	a	a	ab	ab	ab	ab	a	ab	ab	ab	a	a	ab	ab	ab	ab	a	ab	a	a	ab	ab	a	ab	a	ab	ab	ab	ab	a	a	ab	a	ab	a	a	ab	ab	ab	ab	ab	a	ab	ab	a	ab	a	ab	a	a	a	a	a	ab	ab	a	ab	ab	a	ab	a	ab	a	ab	ab	a	a	a	a	a	a	a	a	a	a	ab	a	ab	a	a	a	ab	a	ab	a	ab	ab	ab	ab	a	a	ab	ab	a	a	a	ab	ab	ab	a	ab	a	ab	a	a	ab	a	ab	ab	a	ab	ab	a
LG1-1.bin_2009.15720544-15729722	coseg	28	LG1-1	17.7	Fvb1-1	17218742	ab	a	ab	a	ab	ab	ab	a	a	ab	ab	ab	a	ab	a	ab	a	a	ab	a	ab	a	a	ab	a	a	a	ab	ab	a	ab	a	a	a	ab	a	a	a	a	ab	ab	ab	ab	a	ab	ab	a	ab	a	a	a	a	ab	a	a	a	a	ab	a	ab	ab	ab	a	a	ab	ab	ab	ab	ab	a	a	ab	ab	ab	ab	a	ab	ab	ab	a	a	ab	ab	ab	ab	a	ab	a	a	ab	ab	a	ab	a	ab	ab	ab	ab	a	a	ab	a	ab	a	a	ab	ab	ab	ab	ab	a	ab	ab	a	ab	a	ab	a	a	a	a	a	ab	ab	a	ab	ab	a	ab	a	ab	a	ab	ab	a	a	a	a	a	a	a	a	a	a	ab	a	ab	a	a	a	ab	a	ab	a	ab	ab	ab	ab	a	a	ab	ab	a	a	a	ab	ab	ab	a	ab	a	ab	a	a	ab	a	ab	ab	a	ab	ab	a
LG1-1.bin_2014.15734416-15739990	coseg	17	LG1-1	17.7	Fvb1-1	17218742	ab	a	ab	a	ab	ab	ab	a	a	ab	ab	ab	a	ab	a	ab	a	a	ab	a	ab	a	a	ab	a	a	a	ab	ab	a	ab	a	a	a	ab	a	a	a	a	ab	ab	ab	ab	a	ab	ab	a	ab	a	a	a	a	ab	a	a	a	a	ab	a	ab	ab	ab	a	a	ab	ab	ab	ab	ab	a	a	ab	ab	ab	ab	a	ab	ab	ab	a	a	ab	ab	ab	ab	a	ab	a	a	ab	ab	a	ab	a	ab	ab	ab	ab	a	a	ab	a	ab	a	a	ab	ab	ab	ab	ab	a	ab	ab	a	ab	a	ab	a	a	a	a	a	ab	ab	a	ab	ab	a	ab	a	ab	a	ab	ab	a	a	a	a	a	a	a	a	a	a	ab	a	ab	a	a	a	ab	a	ab	a	ab	ab	ab	ab	a	a	ab	ab	a	a	a	ab	ab	ab	a	ab	a	ab	a	a	ab	a	ab	ab	a	ab	ab	a
LG1-1.bin_2019.15740000-15749978	coseg	43	LG1-1	17.7	Fvb1-1	17218742	ab	a	ab	a	ab	ab	ab	a	a	ab	ab	ab	a	ab	a	ab	a	a	ab	a	ab	a	a	ab	a	a	a	ab	ab	a	ab	a	a	a	ab	a	a	a	a	ab	ab	ab	ab	a	ab	ab	a	ab	a	a	a	a	ab	a	a	a	a	ab	a	ab	ab	ab	a	a	ab	ab	ab	ab	ab	a	a	ab	ab	ab	ab	a	ab	ab	ab	a	a	ab	ab	ab	ab	a	ab	a	a	ab	ab	a	ab	a	ab	ab	ab	ab	a	a	ab	a	ab	a	a	ab	ab	ab	ab	ab	a	ab	ab	a	ab	a	ab	a	a	a	a	a	ab	ab	a	ab	ab	a	ab	a	ab	a	ab	ab	a	a	a	a	a	a	a	a	a	a	ab	a	ab	a	a	a	ab	a	ab	a	ab	ab	ab	ab	a	a	ab	ab	a	a	a	ab	ab	ab	a	ab	a	ab	a	a	ab	a	ab	ab	a	ab	ab	a
LG1-1.bin_2039.15780012-15789895	coseg	58	LG1-1	17.7	Fvb1-1	17218742	ab	a	ab	a	ab	ab	ab	a	a	ab	ab	ab	a	ab	a	ab	a	a	ab	a	ab	a	a	ab	a	a	a	ab	ab	a	ab	a	a	a	ab	a	a	a	a	ab	ab	ab	ab	a	ab	ab	a	ab	a	a	a	a	ab	a	a	a	a	ab	a	ab	ab	ab	a	a	ab	ab	ab	ab	ab	a	a	ab	ab	ab	ab	a	ab	ab	ab	a	a	ab	ab	ab	ab	a	ab	a	a	ab	ab	a	ab	a	ab	ab	ab	ab	a	a	ab	a	ab	a	a	ab	ab	ab	ab	ab	a	ab	ab	a	ab	a	ab	a	a	a	a	a	ab	ab	a	ab	ab	a	ab	a	ab	a	ab	ab	a	a	a	a	a	a	a	a	a	a	ab	a	ab	a	a	a	ab	a	ab	a	ab	ab	ab	ab	a	a	ab	ab	a	a	a	ab	ab	ab	a	ab	a	ab	a	a	ab	a	ab	ab	a	ab	ab	a
LG1-1.bin_2041.15790265-15799920	coseg	92	LG1-1	17.7	Fvb1-1	17218742	ab	a	ab	a	ab	ab	ab	a	a	ab	ab	ab	a	ab	a	ab	a	a	ab	a	ab	a	a	ab	a	a	a	ab	ab	a	ab	a	a	a	ab	a	a	a	a	ab	ab	ab	ab	a	ab	ab	a	ab	a	a	a	a	ab	a	a	a	a	ab	a	ab	ab	ab	a	a	ab	ab	ab	ab	ab	a	a	ab	ab	ab	ab	a	ab	ab	ab	a	a	ab	ab	ab	ab	a	ab	a	a	ab	ab	a	ab	a	ab	ab	ab	ab	a	a	ab	a	ab	a	a	ab	ab	ab	ab	ab	a	ab	ab	a	ab	a	ab	a	a	a	a	a	ab	ab	a	ab	ab	a	ab	a	ab	a	ab	ab	a	a	a	a	a	a	a	a	a	a	ab	a	ab	a	a	a	ab	a	ab	a	ab	ab	ab	ab	a	a	ab	ab	a	a	a	ab	ab	ab	a	ab	a	ab	a	a	ab	a	ab	ab	a	ab	ab	a
LG1-1.bin_2046.15800108-15809731	coseg	25	LG1-1	17.7	Fvb1-1	17218742	ab	a	ab	a	ab	ab	ab	a	a	ab	ab	ab	a	ab	a	ab	a	a	ab	a	ab	a	a	ab	a	a	a	ab	ab	a	ab	a	a	a	ab	a	a	a	a	ab	ab	ab	ab	a	ab	ab	a	ab	a	a	a	a	ab	a	a	a	a	ab	a	ab	ab	ab	a	a	ab	ab	ab	ab	ab	a	a	ab	ab	ab	ab	a	ab	ab	ab	a	a	ab	ab	ab	ab	a	ab	a	a	ab	ab	a	ab	a	ab	ab	ab	ab	a	a	ab	a	ab	a	a	ab	ab	ab	ab	ab	a	ab	ab	a	ab	a	ab	a	a	a	a	a	ab	ab	a	ab	ab	a	ab	a	ab	a	ab	ab	a	a	a	a	a	a	a	a	a	a	ab	a	ab	a	a	a	ab	a	ab	a	ab	ab	ab	ab	a	a	ab	ab	a	a	a	ab	ab	ab	a	ab	a	ab	a	a	ab	a	ab	ab	a	ab	ab	a
LG1-1.bin_2053.15831128-15839404	coseg	15	LG1-1	17.7	Fvb1-1	17218742	ab	a	ab	a	ab	ab	ab	a	a	ab	ab	ab	a	ab	a	ab	a	a	ab	a	ab	a	a	ab	a	a	a	ab	ab	a	ab	a	a	a	ab	a	a	a	a	ab	ab	ab	ab	a	ab	ab	a	ab	a	a	a	a	ab	a	a	a	a	ab	a	ab	ab	ab	a	a	ab	ab	ab	ab	ab	a	a	ab	ab	ab	ab	a	ab	ab	ab	a	a	ab	ab	ab	ab	a	ab	a	a	ab	ab	a	ab	a	ab	ab	ab	ab	a	a	ab	a	ab	a	a	ab	ab	ab	ab	ab	a	ab	ab	a	ab	a	ab	a	a	a	a	a	ab	ab	a	ab	ab	a	ab	a	ab	a	ab	ab	a	a	a	a	a	a	a	a	a	a	ab	a	ab	a	a	a	ab	a	ab	a	ab	ab	ab	ab	a	a	ab	ab	a	a	a	ab	ab	ab	a	ab	a	ab	a	a	ab	a	ab	ab	a	ab	ab	a
LG1-1.bin_2057.15850565-15859936	coseg	28	LG1-1	17.7	Fvb1-1	17218742	ab	a	ab	a	ab	ab	ab	a	a	ab	ab	ab	a	ab	a	ab	a	a	ab	a	ab	a	a	ab	a	a	a	ab	ab	a	ab	a	a	a	ab	a	a	a	a	ab	ab	ab	ab	a	ab	ab	a	ab	a	a	a	a	ab	a	a	a	a	ab	a	ab	ab	ab	a	a	ab	ab	ab	ab	ab	a	a	ab	ab	ab	ab	a	ab	ab	ab	a	a	ab	ab	ab	ab	a	ab	a	a	ab	ab	a	ab	a	ab	ab	ab	ab	a	a	ab	a	ab	a	a	ab	ab	ab	ab	ab	a	ab	ab	a	ab	a	ab	a	a	a	a	a	ab	ab	a	ab	ab	a	ab	a	ab	a	ab	ab	a	a	a	a	a	a	a	a	a	a	ab	a	ab	a	a	a	ab	a	ab	a	ab	ab	ab	ab	a	a	ab	ab	a	a	a	ab	ab	ab	a	ab	a	ab	a	a	ab	a	ab	ab	a	ab	ab	a
LG1-1.bin_2059.15860249-15869842	coseg	26	LG1-1	17.7	Fvb1-1	17218742	ab	a	ab	a	ab	ab	ab	a	a	ab	ab	ab	a	ab	a	ab	a	a	ab	a	ab	a	a	ab	a	a	a	ab	ab	a	ab	a	a	a	ab	a	a	a	a	ab	ab	ab	ab	a	ab	ab	a	ab	a	a	a	a	ab	a	a	a	a	ab	a	ab	ab	ab	a	a	ab	ab	ab	ab	ab	a	a	ab	ab	ab	ab	a	ab	ab	ab	a	a	ab	ab	ab	ab	a	ab	a	a	ab	ab	a	ab	a	ab	ab	ab	ab	a	a	ab	a	ab	a	a	ab	ab	ab	ab	ab	a	ab	ab	a	ab	a	ab	a	a	a	a	a	ab	ab	a	ab	ab	a	ab	a	ab	a	ab	ab	a	a	a	a	a	a	a	a	a	a	ab	a	ab	a	a	a	ab	a	ab	a	ab	ab	ab	ab	a	a	ab	ab	a	a	a	ab	ab	ab	a	ab	a	ab	a	a	ab	a	ab	ab	a	ab	ab	a
LG1-1.bin_2060.15870535-15873097	coseg	16	LG1-1	17.7	Fvb1-1	17218742	ab	a	ab	a	ab	ab	ab	a	a	ab	ab	ab	a	ab	a	ab	a	a	ab	a	ab	a	a	ab	a	a	a	ab	ab	a	ab	a	a	a	ab	a	a	a	a	ab	ab	ab	ab	a	ab	ab	a	ab	a	a	a	a	ab	a	a	a	a	ab	a	ab	ab	ab	a	a	ab	ab	ab	ab	ab	a	a	ab	ab	ab	ab	a	ab	ab	ab	a	a	ab	ab	ab	ab	a	ab	a	a	ab	ab	a	ab	a	ab	ab	ab	ab	a	a	ab	a	ab	a	a	ab	ab	ab	ab	ab	a	ab	ab	a	ab	a	ab	a	a	a	a	a	ab	ab	a	ab	ab	a	ab	a	ab	a	ab	ab	a	a	a	a	a	a	a	a	a	a	ab	a	ab	a	a	a	ab	a	ab	a	ab	ab	ab	ab	a	a	ab	ab	a	a	a	ab	ab	ab	a	ab	a	ab	a	a	ab	a	ab	ab	a	ab	ab	a
LG1-1.bin_2062.15881990-15887321	coseg	16	LG1-1	17.7	Fvb1-1	17218742	ab	a	ab	a	ab	ab	ab	a	a	ab	ab	ab	a	ab	a	ab	a	a	ab	a	ab	a	a	ab	a	a	a	ab	ab	a	ab	a	a	a	ab	a	a	a	a	ab	ab	ab	ab	a	ab	ab	a	ab	a	a	a	a	ab	a	a	a	a	ab	a	ab	ab	ab	a	a	ab	ab	ab	ab	ab	a	a	ab	ab	ab	ab	a	ab	ab	ab	a	a	ab	ab	ab	ab	a	ab	a	a	ab	ab	a	ab	a	ab	ab	ab	ab	a	a	ab	a	ab	a	a	ab	ab	ab	ab	ab	a	ab	ab	a	ab	a	ab	a	a	a	a	a	ab	ab	a	ab	ab	a	ab	a	ab	a	ab	ab	a	a	a	a	a	a	a	a	a	a	ab	a	ab	a	a	a	ab	a	ab	a	ab	ab	ab	ab	a	a	ab	ab	a	a	a	ab	ab	ab	a	ab	a	ab	a	a	ab	a	ab	ab	a	ab	ab	a
LG1-1.bin_2063.15882166-15889797	coseg	8	LG1-1	17.7	Fvb1-1	17719237	a	ab	a	ab	a	a	a	ab	ab	a	a	a	ab	a	ab	a	-	ab	a	ab	a	ab	ab	a	ab	ab	ab	a	a	ab	a	ab	ab	ab	a	ab	ab	ab	ab	a	a	a	a	ab	a	a	ab	a	ab	ab	ab	ab	a	ab	ab	ab	ab	a	ab	a	a	a	ab	ab	a	a	a	a	a	ab	ab	a	a	a	a	ab	a	a	a	ab	ab	a	a	a	a	ab	a	ab	ab	a	a	ab	a	ab	a	a	a	a	ab	ab	a	ab	a	ab	ab	a	a	a	a	a	ab	a	a	ab	a	ab	a	ab	ab	-	ab	ab	a	a	ab	a	a	ab	a	ab	a	ab	a	a	ab	ab	ab	ab	ab	ab	ab	ab	ab	ab	a	ab	a	ab	ab	ab	a	ab	a	ab	a	a	a	a	ab	ab	a	a	-	ab	ab	a	a	a	ab	a	ab	a	ab	ab	a	ab	a	a	ab	a	a	ab
LG1-1.bin_2065.15892791-15899468	coseg	27	LG1-1	17.7	Fvb1-1	17218742	ab	a	ab	a	ab	ab	ab	a	a	ab	ab	ab	a	ab	a	ab	a	a	ab	a	ab	a	a	ab	a	a	a	ab	ab	a	ab	a	a	a	ab	a	a	a	a	ab	ab	ab	ab	a	ab	ab	a	ab	a	a	a	a	ab	a	a	a	a	ab	a	ab	ab	ab	a	a	ab	ab	ab	ab	ab	a	a	ab	ab	ab	ab	a	ab	ab	ab	a	a	ab	ab	ab	ab	a	ab	a	a	ab	ab	a	ab	a	ab	ab	ab	ab	a	a	ab	a	ab	a	a	ab	ab	ab	ab	ab	a	ab	ab	a	ab	a	ab	a	a	a	a	a	ab	ab	a	ab	ab	a	ab	a	ab	a	ab	ab	a	a	a	a	a	a	a	a	a	a	ab	a	ab	a	a	a	ab	a	ab	a	ab	ab	ab	ab	a	a	ab	ab	a	a	a	ab	ab	ab	a	ab	a	ab	a	a	ab	a	ab	ab	a	ab	ab	a
LG1-1.bin_2066.15900615-15909969	coseg	29	LG1-1	17.7	Fvb1-1	17218742	ab	a	ab	a	ab	ab	ab	a	a	ab	ab	ab	a	ab	a	ab	a	a	ab	a	ab	a	a	ab	a	a	a	ab	ab	a	ab	a	a	a	ab	a	a	a	a	ab	ab	ab	ab	a	ab	ab	a	ab	a	a	a	a	ab	a	a	a	a	ab	a	ab	ab	ab	a	a	ab	ab	ab	ab	ab	a	a	ab	ab	ab	ab	a	ab	ab	ab	a	a	ab	ab	ab	ab	a	ab	a	a	ab	ab	a	ab	a	ab	ab	ab	ab	a	a	ab	a	ab	a	a	ab	ab	ab	ab	ab	a	ab	ab	a	ab	a	ab	a	a	a	a	a	ab	ab	a	ab	ab	a	ab	a	ab	a	ab	ab	a	a	a	a	a	a	a	a	a	a	ab	a	ab	a	a	a	ab	a	ab	a	ab	ab	ab	ab	a	a	ab	ab	a	a	a	ab	ab	ab	a	ab	a	ab	a	a	ab	a	ab	ab	a	ab	ab	a
LG1-1.bin_2069.15910125-15919990	coseg	29	LG1-1	17.7	Fvb1-1	17218742	ab	a	ab	a	ab	ab	ab	a	a	ab	ab	ab	a	ab	a	ab	a	a	ab	a	ab	a	a	ab	a	a	a	ab	ab	a	ab	a	a	a	ab	a	a	a	a	ab	ab	ab	ab	a	ab	ab	a	ab	a	a	a	a	ab	a	a	a	a	ab	a	ab	ab	ab	a	a	ab	ab	ab	ab	ab	a	a	ab	ab	ab	ab	a	ab	ab	ab	a	a	ab	ab	ab	ab	a	ab	a	a	ab	ab	a	ab	a	ab	ab	ab	ab	a	a	ab	a	ab	a	a	ab	ab	ab	ab	ab	a	ab	ab	a	ab	a	ab	a	a	a	a	a	ab	ab	a	ab	ab	a	ab	a	ab	a	ab	ab	a	a	a	a	a	a	a	a	a	a	ab	a	ab	a	a	a	ab	a	ab	a	ab	ab	ab	ab	a	a	ab	ab	a	a	a	ab	ab	ab	a	ab	a	ab	a	a	ab	a	ab	ab	a	ab	ab	a
LG1-1.bin_2070.15920354-15929866	coseg	21	LG1-1	17.7	Fvb1-1	17218742	ab	a	ab	a	ab	ab	ab	a	a	ab	ab	ab	a	ab	a	ab	a	a	ab	a	ab	a	a	ab	a	a	a	ab	ab	a	ab	a	a	a	ab	a	a	a	a	ab	ab	ab	ab	a	ab	ab	a	ab	a	a	a	a	ab	a	a	a	a	ab	a	ab	ab	ab	a	a	ab	ab	ab	ab	ab	a	a	ab	ab	ab	ab	a	ab	ab	ab	a	a	ab	ab	ab	ab	a	ab	a	a	ab	ab	a	ab	a	ab	ab	ab	ab	a	a	ab	a	ab	a	a	ab	ab	ab	ab	ab	a	ab	ab	a	ab	a	ab	a	a	a	a	a	ab	ab	a	ab	ab	a	ab	a	ab	a	ab	ab	a	a	a	a	a	a	a	a	a	a	ab	a	ab	a	a	a	ab	a	ab	a	ab	ab	ab	ab	a	a	ab	ab	a	a	a	ab	ab	ab	a	ab	a	ab	a	a	ab	a	ab	ab	a	ab	ab	a
LG1-1.bin_2077.15930801-15939394	coseg	16	LG1-1	17.7	Fvb1-1	17218742	ab	a	ab	a	ab	ab	ab	a	a	ab	ab	ab	a	ab	a	ab	a	a	ab	a	ab	a	a	ab	a	a	a	ab	ab	a	ab	a	a	a	ab	a	a	a	a	ab	ab	ab	ab	a	ab	ab	a	ab	a	a	a	a	ab	a	a	a	a	ab	a	ab	ab	ab	a	a	ab	ab	ab	ab	ab	a	a	ab	ab	ab	ab	a	ab	ab	ab	a	a	ab	ab	ab	ab	a	ab	a	a	ab	ab	a	ab	a	ab	ab	ab	ab	a	a	ab	a	ab	a	a	ab	ab	ab	ab	ab	a	ab	ab	a	ab	a	ab	a	a	a	a	a	ab	ab	a	ab	ab	a	ab	a	ab	a	ab	ab	a	a	a	a	a	a	a	a	a	a	ab	a	ab	a	a	a	ab	a	ab	a	ab	ab	ab	ab	a	a	ab	ab	a	a	a	ab	ab	ab	a	ab	a	ab	a	a	ab	a	ab	ab	a	ab	ab	a
LG1-1.bin_2079.15940104-15948210	coseg	11	LG1-1	17.7	Fvb1-1	17218742	ab	a	ab	a	ab	ab	ab	a	a	ab	ab	ab	a	ab	a	ab	a	a	ab	a	ab	a	a	ab	a	a	a	ab	ab	a	ab	a	a	a	ab	a	a	a	a	ab	ab	ab	ab	a	ab	ab	a	ab	a	a	a	a	ab	a	a	a	a	ab	a	ab	ab	ab	a	a	ab	ab	ab	ab	ab	a	a	ab	ab	ab	ab	a	ab	ab	ab	a	a	ab	ab	ab	ab	a	ab	a	a	ab	ab	a	ab	a	ab	ab	ab	ab	a	a	ab	a	ab	a	a	ab	ab	ab	ab	ab	a	ab	ab	a	ab	a	ab	a	a	a	a	a	ab	ab	a	ab	ab	a	ab	a	ab	a	ab	ab	a	a	a	a	a	a	a	a	a	a	ab	a	ab	a	a	a	ab	a	ab	a	ab	ab	ab	ab	a	a	ab	ab	a	a	a	ab	ab	ab	a	ab	a	ab	a	a	ab	a	ab	ab	a	ab	ab	a
LG1-1.bin_2083.15960320-15969856	coseg	56	LG1-1	17.7	Fvb1-1	17218742	ab	a	ab	a	ab	ab	ab	a	a	ab	ab	ab	a	ab	a	ab	a	a	ab	a	ab	a	a	ab	a	a	a	ab	ab	a	ab	a	a	a	ab	a	a	a	a	ab	ab	ab	ab	a	ab	ab	a	ab	a	a	a	a	ab	a	a	a	a	ab	a	ab	ab	ab	a	a	ab	ab	ab	ab	ab	a	a	ab	ab	ab	ab	a	ab	ab	ab	a	a	ab	ab	ab	ab	a	ab	a	a	ab	ab	a	ab	a	ab	ab	ab	ab	a	a	ab	a	ab	a	a	ab	ab	ab	ab	ab	a	ab	ab	a	ab	a	ab	a	a	a	a	a	ab	ab	a	ab	ab	a	ab	a	ab	a	ab	ab	a	a	a	a	a	a	a	a	a	a	ab	a	ab	a	a	a	ab	a	ab	a	ab	ab	ab	ab	a	a	ab	ab	a	a	a	ab	ab	ab	a	ab	a	ab	a	a	ab	a	ab	ab	a	ab	ab	a
LG1-1.bin_2086.15980038-15989780	coseg	34	LG1-1	17.7	Fvb1-1	17218742	ab	a	ab	a	ab	ab	ab	a	a	ab	ab	ab	a	ab	a	ab	a	a	ab	a	ab	a	a	ab	a	a	a	ab	ab	a	ab	a	a	a	ab	a	a	a	a	ab	ab	ab	ab	a	ab	ab	a	ab	a	a	a	a	ab	a	a	a	a	ab	a	ab	ab	ab	a	a	ab	ab	ab	ab	ab	a	a	ab	ab	ab	ab	a	ab	ab	ab	a	a	ab	ab	ab	ab	a	ab	a	a	ab	ab	a	ab	a	ab	ab	ab	ab	a	a	ab	a	ab	a	a	ab	ab	ab	ab	ab	a	ab	ab	a	ab	a	ab	a	a	a	a	a	ab	ab	a	ab	ab	a	ab	a	ab	a	ab	ab	a	a	a	a	a	a	a	a	a	a	ab	a	ab	a	a	a	ab	a	ab	a	ab	ab	ab	ab	a	a	ab	ab	a	a	a	ab	ab	ab	a	ab	a	ab	a	a	ab	a	ab	ab	a	ab	ab	a
LG1-1.bin_2088.15990429-15994507	coseg	39	LG1-1	17.7	Fvb1-1	17218742	ab	a	ab	a	ab	ab	ab	a	a	ab	ab	ab	a	ab	a	ab	a	a	ab	a	ab	a	a	ab	a	a	a	ab	ab	a	ab	a	a	a	ab	a	a	a	a	ab	ab	ab	ab	a	ab	ab	a	ab	a	a	a	a	ab	a	a	a	a	ab	a	ab	ab	ab	a	a	ab	ab	ab	ab	ab	a	a	ab	ab	ab	ab	a	ab	ab	ab	a	a	ab	ab	ab	ab	a	ab	a	a	ab	ab	a	ab	a	ab	ab	ab	ab	a	a	ab	a	ab	a	a	ab	ab	ab	ab	ab	a	ab	ab	a	ab	a	ab	a	a	a	a	a	ab	ab	a	ab	ab	a	ab	a	ab	a	ab	ab	a	a	a	a	a	a	a	a	a	a	ab	a	ab	a	a	a	ab	a	ab	a	ab	ab	ab	ab	a	a	ab	ab	a	a	a	ab	ab	ab	a	ab	a	ab	a	a	ab	a	ab	ab	a	ab	ab	a
LG1-1.bin_2099.16020069-16029999	coseg	25	LG1-1	17.7	Fvb1-1	17218742	ab	a	ab	a	ab	ab	ab	a	a	ab	ab	ab	a	ab	a	ab	a	a	ab	a	ab	a	a	ab	a	a	a	ab	ab	a	ab	a	a	a	ab	a	a	a	a	ab	ab	ab	ab	a	ab	ab	a	ab	a	a	a	a	ab	a	a	a	a	ab	a	ab	ab	ab	a	a	ab	ab	ab	ab	ab	a	a	ab	ab	ab	ab	a	ab	ab	ab	a	a	ab	ab	ab	ab	a	ab	a	a	ab	ab	a	ab	a	ab	ab	ab	ab	a	a	ab	a	ab	a	a	ab	ab	ab	ab	ab	a	ab	ab	a	ab	a	ab	a	a	a	a	a	ab	ab	a	ab	ab	a	ab	a	ab	a	ab	ab	a	a	a	a	a	a	a	a	a	a	ab	a	ab	a	a	a	ab	a	ab	a	ab	ab	ab	ab	a	a	ab	ab	a	a	a	ab	ab	ab	a	ab	a	ab	a	a	ab	a	ab	ab	a	ab	ab	a
LG1-1.bin_2101.16030040-16039071	coseg	21	LG1-1	17.7	Fvb1-1	17218742	ab	a	ab	a	ab	ab	ab	a	a	ab	ab	ab	a	ab	a	ab	a	a	ab	a	ab	a	a	ab	a	a	a	ab	ab	a	ab	a	a	a	ab	a	a	a	a	ab	ab	ab	ab	a	ab	ab	a	ab	a	a	a	a	ab	a	a	a	a	ab	a	ab	ab	ab	a	a	ab	ab	ab	ab	ab	a	a	ab	ab	ab	ab	a	ab	ab	ab	a	a	ab	ab	ab	ab	a	ab	a	a	ab	ab	a	ab	a	ab	ab	ab	ab	a	a	ab	a	ab	a	a	ab	ab	ab	ab	ab	a	ab	ab	a	ab	a	ab	a	a	a	a	a	ab	ab	a	ab	ab	a	ab	a	ab	a	ab	ab	a	a	a	a	a	a	a	a	a	a	ab	a	ab	a	a	a	ab	a	ab	a	ab	ab	ab	ab	a	a	ab	ab	a	a	a	ab	ab	ab	a	ab	a	ab	a	a	ab	a	ab	ab	a	ab	ab	a
LG1-1.bin_2114.16210290-16219793	coseg	41	LG1-1	17.7	Fvb1-1	17218742	ab	a	ab	a	ab	ab	ab	a	a	ab	ab	ab	a	ab	a	ab	a	a	ab	a	ab	a	a	ab	a	a	a	ab	ab	a	ab	a	a	a	ab	a	a	a	a	ab	ab	ab	ab	a	ab	ab	a	ab	a	a	a	a	ab	a	a	a	a	ab	a	ab	ab	ab	a	a	ab	ab	ab	ab	ab	a	a	ab	ab	ab	ab	a	ab	ab	ab	a	a	ab	ab	ab	ab	a	ab	a	a	ab	ab	a	ab	a	ab	ab	ab	ab	a	a	ab	a	ab	a	a	ab	ab	ab	ab	ab	a	ab	ab	a	ab	a	ab	a	a	a	a	a	ab	ab	a	ab	ab	a	ab	a	ab	a	ab	ab	a	a	a	a	a	a	a	a	a	a	ab	a	ab	a	a	a	ab	a	ab	a	ab	ab	ab	ab	a	a	ab	ab	a	a	a	ab	ab	ab	a	ab	a	ab	a	a	ab	a	ab	ab	a	ab	ab	a
LG1-1.bin_2116.16220474-16228121	coseg	35	LG1-1	17.7	Fvb1-1	17218742	ab	a	ab	a	ab	ab	ab	a	a	ab	ab	ab	a	ab	a	ab	a	a	ab	a	ab	a	a	ab	a	a	a	ab	ab	a	ab	a	a	a	ab	a	a	a	a	ab	ab	ab	ab	a	ab	ab	a	ab	a	a	a	a	ab	a	a	a	a	ab	a	ab	ab	ab	a	a	ab	ab	ab	ab	ab	a	a	ab	ab	ab	ab	a	ab	ab	ab	a	a	ab	ab	ab	ab	a	ab	a	a	ab	ab	a	ab	a	ab	ab	ab	ab	a	a	ab	a	ab	a	a	ab	ab	ab	ab	ab	a	ab	ab	a	ab	a	ab	a	a	a	a	a	ab	ab	a	ab	ab	a	ab	a	ab	a	ab	ab	a	a	a	a	a	a	a	a	a	a	ab	a	ab	a	a	a	ab	a	ab	a	ab	ab	ab	ab	a	a	ab	ab	a	a	a	ab	ab	ab	a	ab	a	ab	a	a	ab	a	ab	ab	a	ab	ab	a
LG1-1.bin_2118.16238882-16239928	coseg	15	LG1-1	17.7	Fvb1-1	17218742	ab	a	ab	a	ab	ab	ab	a	a	ab	ab	ab	a	ab	a	ab	a	a	ab	a	ab	a	a	ab	a	a	a	ab	ab	a	ab	a	a	a	ab	a	a	a	a	ab	ab	ab	ab	a	ab	ab	a	ab	a	a	a	a	ab	a	a	a	a	ab	a	ab	ab	ab	a	a	ab	ab	ab	ab	ab	a	a	ab	ab	ab	ab	a	ab	ab	ab	a	a	ab	ab	ab	ab	a	ab	a	a	ab	ab	a	ab	a	ab	ab	ab	ab	a	a	ab	a	ab	a	a	ab	ab	ab	ab	ab	a	ab	ab	a	ab	a	ab	a	a	a	a	a	ab	ab	a	ab	ab	a	ab	a	ab	a	ab	ab	a	a	a	a	a	a	a	a	a	a	ab	a	ab	a	a	a	ab	a	ab	a	ab	ab	ab	ab	a	a	ab	ab	a	a	a	ab	ab	ab	a	ab	a	ab	a	a	ab	a	ab	ab	a	ab	ab	a
LG1-1.bin_2120.16241131-16244631	mapped	11	LG1-1	17.7	Fvb1-1	17719237	a	ab	a	ab	a	a	a	ab	ab	a	a	a	ab	a	ab	a	-	ab	a	ab	a	ab	ab	a	ab	ab	ab	a	a	ab	a	ab	ab	ab	a	ab	ab	ab	ab	a	a	a	a	ab	a	a	ab	a	ab	ab	ab	ab	a	ab	ab	ab	ab	a	ab	a	a	a	ab	ab	a	a	a	a	a	ab	ab	a	a	a	a	ab	a	a	a	ab	ab	a	a	a	a	ab	a	ab	ab	a	a	ab	a	ab	a	a	a	a	ab	ab	a	ab	a	ab	ab	a	a	a	a	a	ab	a	a	ab	a	ab	a	ab	ab	-	ab	ab	a	a	ab	a	a	ab	a	ab	a	ab	a	a	ab	ab	ab	ab	ab	ab	ab	ab	ab	ab	a	ab	a	ab	ab	ab	a	ab	a	ab	a	a	a	a	ab	ab	a	a	-	ab	ab	a	a	a	ab	a	ab	a	ab	ab	a	ab	a	a	ab	a	a	ab
LG1-1.bin_2121.16242027-16244842	coseg	9	LG1-1	17.7	Fvb1-1	17218742	ab	a	ab	a	ab	ab	ab	a	a	ab	ab	ab	a	ab	a	ab	a	a	ab	a	ab	a	a	ab	a	a	a	ab	ab	a	ab	a	a	a	ab	a	a	a	a	ab	ab	ab	ab	a	ab	ab	a	ab	a	a	a	a	ab	a	a	a	a	ab	a	ab	ab	ab	a	a	ab	ab	ab	ab	ab	a	a	ab	ab	ab	ab	a	ab	ab	ab	a	a	ab	ab	ab	ab	a	ab	a	a	ab	ab	a	ab	a	ab	ab	ab	ab	a	a	ab	a	ab	a	a	ab	ab	ab	ab	ab	a	ab	ab	a	ab	a	ab	a	a	a	a	a	ab	ab	a	ab	ab	a	ab	a	ab	a	ab	ab	a	a	a	a	a	a	a	a	a	a	ab	a	ab	a	a	a	ab	a	ab	a	ab	ab	ab	ab	a	a	ab	ab	a	a	a	ab	ab	ab	a	ab	a	ab	a	a	ab	a	ab	ab	a	ab	ab	a
LG1-1.bin_2128.16280158-16289877	coseg	53	LG1-1	17.7	Fvb1-1	17218742	ab	a	ab	a	ab	ab	ab	a	a	ab	ab	ab	a	ab	a	ab	a	a	ab	a	ab	a	a	ab	a	a	a	ab	ab	a	ab	a	a	a	ab	a	a	a	a	ab	ab	ab	ab	a	ab	ab	a	ab	a	a	a	a	ab	a	a	a	a	ab	a	ab	ab	ab	a	a	ab	ab	ab	ab	ab	a	a	ab	ab	ab	ab	a	ab	ab	ab	a	a	ab	ab	ab	ab	a	ab	a	a	ab	ab	a	ab	a	ab	ab	ab	ab	a	a	ab	a	ab	a	a	ab	ab	ab	ab	ab	a	ab	ab	a	ab	a	ab	a	a	a	a	a	ab	ab	a	ab	ab	a	ab	a	ab	a	ab	ab	a	a	a	a	a	a	a	a	a	a	ab	a	ab	a	a	a	ab	a	ab	a	ab	ab	ab	ab	a	a	ab	ab	a	a	a	ab	ab	ab	a	ab	a	ab	a	a	ab	a	ab	ab	a	ab	ab	a
LG1-1.bin_2133.16300240-16309817	coseg	83	LG1-1	17.7	Fvb1-1	17218742	ab	a	ab	a	ab	ab	ab	a	a	ab	ab	ab	a	ab	a	ab	a	a	ab	a	ab	a	a	ab	a	a	a	ab	ab	a	ab	a	a	a	ab	a	a	a	a	ab	ab	ab	ab	a	ab	ab	a	ab	a	a	a	a	ab	a	a	a	a	ab	a	ab	ab	ab	a	a	ab	ab	ab	ab	ab	a	a	ab	ab	ab	ab	a	ab	ab	ab	a	a	ab	ab	ab	ab	a	ab	a	a	ab	ab	a	ab	a	ab	ab	ab	ab	a	a	ab	a	ab	a	a	ab	ab	ab	ab	ab	a	ab	ab	a	ab	a	ab	a	a	a	a	a	ab	ab	a	ab	ab	a	ab	a	ab	a	ab	ab	a	a	a	a	a	a	a	a	a	a	ab	a	ab	a	a	a	ab	a	ab	a	ab	ab	ab	ab	a	a	ab	ab	a	a	a	ab	ab	ab	a	ab	a	ab	a	a	ab	a	ab	ab	a	ab	ab	a
LG1-1.bin_2138.16320018-16324934	coseg	22	LG1-1	17.7	Fvb1-1	17218742	ab	a	ab	a	ab	ab	ab	a	a	ab	ab	ab	a	ab	a	ab	a	a	ab	a	ab	a	a	ab	a	a	a	ab	ab	a	ab	a	a	a	ab	a	a	a	a	ab	ab	ab	ab	a	ab	ab	a	ab	a	a	a	a	ab	a	a	a	a	ab	a	ab	ab	ab	a	a	ab	ab	ab	ab	ab	a	a	ab	ab	ab	ab	a	ab	ab	ab	a	a	ab	ab	ab	ab	a	ab	a	a	ab	ab	a	ab	a	ab	ab	ab	ab	a	a	ab	a	ab	a	a	ab	ab	ab	ab	ab	a	ab	ab	a	ab	a	ab	a	a	a	a	a	ab	ab	a	ab	ab	a	ab	a	ab	a	ab	ab	a	a	a	a	a	a	a	a	a	a	ab	a	ab	a	a	a	ab	a	ab	a	ab	ab	ab	ab	a	a	ab	ab	a	a	a	ab	ab	ab	a	ab	a	ab	a	a	ab	a	ab	ab	a	ab	ab	a
LG1-1.bin_2140.16332893-16339998	coseg	32	LG1-1	17.7	Fvb1-1	17218742	ab	a	ab	a	ab	ab	ab	a	a	ab	ab	ab	a	ab	a	ab	a	a	ab	a	ab	a	a	ab	a	a	a	ab	ab	a	ab	a	a	a	ab	a	a	a	a	ab	ab	ab	ab	a	ab	ab	a	ab	a	a	a	a	ab	a	a	a	a	ab	a	ab	ab	ab	a	a	ab	ab	ab	ab	ab	a	a	ab	ab	ab	ab	a	ab	ab	ab	a	a	ab	ab	ab	ab	a	ab	a	a	ab	ab	a	ab	a	ab	ab	ab	ab	a	a	ab	a	ab	a	a	ab	ab	ab	ab	ab	a	ab	ab	a	ab	a	ab	a	a	a	a	a	ab	ab	a	ab	ab	a	ab	a	ab	a	ab	ab	a	a	a	a	a	a	a	a	a	a	ab	a	ab	a	a	a	ab	a	ab	a	ab	ab	ab	ab	a	a	ab	ab	a	a	a	ab	ab	ab	a	ab	a	ab	a	a	ab	a	ab	ab	a	ab	ab	a
LG1-1.bin_2145.16350587-16359706	coseg	22	LG1-1	17.7	Fvb1-1	17218742	ab	a	ab	a	ab	ab	ab	a	a	ab	ab	ab	a	ab	a	ab	a	a	ab	a	ab	a	a	ab	a	a	a	ab	ab	a	ab	a	a	a	ab	a	a	a	a	ab	ab	ab	ab	a	ab	ab	a	ab	a	a	a	a	ab	a	a	a	a	ab	a	ab	ab	ab	a	a	ab	ab	ab	ab	ab	a	a	ab	ab	ab	ab	a	ab	ab	ab	a	a	ab	ab	ab	ab	a	ab	a	a	ab	ab	a	ab	a	ab	ab	ab	ab	a	a	ab	a	ab	a	a	ab	ab	ab	ab	ab	a	ab	ab	a	ab	a	ab	a	a	a	a	a	ab	ab	a	ab	ab	a	ab	a	ab	a	ab	ab	a	a	a	a	a	a	a	a	a	a	ab	a	ab	a	a	a	ab	a	ab	a	ab	ab	ab	ab	a	a	ab	ab	a	a	a	ab	ab	ab	a	ab	a	ab	a	a	ab	a	ab	ab	a	ab	ab	a
LG1-1.bin_2146.16360089-16369971	coseg	28	LG1-1	17.7	Fvb1-1	17218742	ab	a	ab	a	ab	ab	ab	a	a	ab	ab	ab	a	ab	a	ab	a	a	ab	a	ab	a	a	ab	a	a	a	ab	ab	a	ab	a	a	a	ab	a	a	a	a	ab	ab	ab	ab	a	ab	ab	a	ab	a	a	a	a	ab	a	a	a	a	ab	a	ab	ab	ab	a	a	ab	ab	ab	ab	ab	a	a	ab	ab	ab	ab	a	ab	ab	ab	a	a	ab	ab	ab	ab	a	ab	a	a	ab	ab	a	ab	a	ab	ab	ab	ab	a	a	ab	a	ab	a	a	ab	ab	ab	ab	ab	a	ab	ab	a	ab	a	ab	a	a	a	a	a	ab	ab	a	ab	ab	a	ab	a	ab	a	ab	ab	a	a	a	a	a	a	a	a	a	a	ab	a	ab	a	a	a	ab	a	ab	a	ab	ab	ab	ab	a	a	ab	ab	a	a	a	ab	ab	ab	a	ab	a	ab	a	a	ab	a	ab	ab	a	ab	ab	a
LG1-1.bin_2148.16370050-16379988	coseg	13	LG1-1	17.7	Fvb1-1	17218742	ab	a	ab	a	ab	ab	ab	a	a	ab	ab	ab	a	ab	a	ab	a	a	ab	a	ab	a	a	ab	a	a	a	ab	ab	a	ab	a	a	a	ab	a	a	a	a	ab	ab	ab	ab	a	ab	ab	a	ab	a	a	a	a	ab	a	a	a	a	ab	a	ab	ab	ab	a	a	ab	ab	ab	ab	ab	a	a	ab	ab	ab	ab	a	ab	ab	ab	a	a	ab	ab	ab	ab	a	ab	a	a	ab	ab	a	ab	a	ab	ab	ab	ab	a	a	ab	a	ab	a	a	ab	ab	ab	ab	ab	a	ab	ab	a	ab	a	ab	a	a	a	a	a	ab	ab	a	ab	ab	a	ab	a	ab	a	ab	ab	a	a	a	a	a	a	a	a	a	a	ab	a	ab	a	a	a	ab	a	ab	a	ab	ab	ab	ab	a	a	ab	ab	a	a	a	ab	ab	ab	a	ab	a	ab	a	a	ab	a	ab	ab	a	ab	ab	a
LG1-1.bin_2151.16380693-16387234	coseg	19	LG1-1	17.7	Fvb1-1	17218742	ab	a	ab	a	ab	ab	ab	a	a	ab	ab	ab	a	ab	a	ab	a	a	ab	a	ab	a	a	ab	a	a	a	ab	ab	a	ab	a	a	a	ab	a	a	a	a	ab	ab	ab	ab	a	ab	ab	a	ab	a	a	a	a	ab	a	a	a	a	ab	a	ab	ab	ab	a	a	ab	ab	ab	ab	ab	a	a	ab	ab	ab	ab	a	ab	ab	ab	a	a	ab	ab	ab	ab	a	ab	a	a	ab	ab	a	ab	a	ab	ab	ab	ab	a	a	ab	a	ab	a	a	ab	ab	ab	ab	ab	a	ab	ab	a	ab	a	ab	a	a	a	a	a	ab	ab	a	ab	ab	a	ab	a	ab	a	ab	ab	a	a	a	a	a	a	a	a	a	a	ab	a	ab	a	a	a	ab	a	ab	a	ab	ab	ab	ab	a	a	ab	ab	a	a	a	ab	ab	ab	a	ab	a	ab	a	a	ab	a	ab	ab	a	ab	ab	a
LG1-1.bin_2156.16400085-16407366	coseg	20	LG1-1	17.7	Fvb1-1	17218742	ab	a	ab	a	ab	ab	ab	a	a	ab	ab	ab	a	ab	a	ab	a	a	ab	a	ab	a	a	ab	a	a	a	ab	ab	a	ab	a	a	a	ab	a	a	a	a	ab	ab	ab	ab	a	ab	ab	a	ab	a	a	a	a	ab	a	a	a	a	ab	a	ab	ab	ab	a	a	ab	ab	ab	ab	ab	a	a	ab	ab	ab	ab	a	ab	ab	ab	a	a	ab	ab	ab	ab	a	ab	a	a	ab	ab	a	ab	a	ab	ab	ab	ab	a	a	ab	a	ab	a	a	ab	ab	ab	ab	ab	a	ab	ab	a	ab	a	ab	a	a	a	a	a	ab	ab	a	ab	ab	a	ab	a	ab	a	ab	ab	a	a	a	a	a	a	a	a	a	a	ab	a	ab	a	a	a	ab	a	ab	a	ab	ab	ab	ab	a	a	ab	ab	a	a	a	ab	ab	ab	a	ab	a	ab	a	a	ab	a	ab	ab	a	ab	ab	a
LG1-1.bin_2163.16440563-16446879	coseg	22	LG1-1	17.7	Fvb1-1	17218742	ab	a	ab	a	ab	ab	ab	a	a	ab	ab	ab	a	ab	a	ab	a	a	ab	a	ab	a	a	ab	a	a	a	ab	ab	a	ab	a	a	a	ab	a	a	a	a	ab	ab	ab	ab	a	ab	ab	a	ab	a	a	a	a	ab	a	a	a	a	ab	a	ab	ab	ab	a	a	ab	ab	ab	ab	ab	a	a	ab	ab	ab	ab	a	ab	ab	ab	a	a	ab	ab	ab	ab	a	ab	a	a	ab	ab	a	ab	a	ab	ab	ab	ab	a	a	ab	a	ab	a	a	ab	ab	ab	ab	ab	a	ab	ab	a	ab	a	ab	a	a	a	a	a	ab	ab	a	ab	ab	a	ab	a	ab	a	ab	ab	a	a	a	a	a	a	a	a	a	a	ab	a	ab	a	a	a	ab	a	ab	a	ab	ab	ab	ab	a	a	ab	ab	a	a	a	ab	ab	ab	a	ab	a	ab	a	a	ab	a	ab	ab	a	ab	ab	a
LG1-1.bin_2165.16450328-16459977	coseg	46	LG1-1	17.7	Fvb1-1	17218742	ab	a	ab	a	ab	ab	ab	a	a	ab	ab	ab	a	ab	a	ab	a	a	ab	a	ab	a	a	ab	a	a	a	ab	ab	a	ab	a	a	a	ab	a	a	a	a	ab	ab	ab	ab	a	ab	ab	a	ab	a	a	a	a	ab	a	a	a	a	ab	a	ab	ab	ab	a	a	ab	ab	ab	ab	ab	a	a	ab	ab	ab	ab	a	ab	ab	ab	a	a	ab	ab	ab	ab	a	ab	a	a	ab	ab	a	ab	a	ab	ab	ab	ab	a	a	ab	a	ab	a	a	ab	ab	ab	ab	ab	a	ab	ab	a	ab	a	ab	a	a	a	a	a	ab	ab	a	ab	ab	a	ab	a	ab	a	ab	ab	a	a	a	a	a	a	a	a	a	a	ab	a	ab	a	a	a	ab	a	ab	a	ab	ab	ab	ab	a	a	ab	ab	a	a	a	ab	ab	ab	a	ab	a	ab	a	a	ab	a	ab	ab	a	ab	ab	a
LG1-1.bin_2167.16460111-16468301	coseg	26	LG1-1	17.7	Fvb1-1	17218742	ab	a	ab	a	ab	ab	ab	a	a	ab	ab	ab	a	ab	a	ab	a	a	ab	a	ab	a	a	ab	a	a	a	ab	ab	a	ab	a	a	a	ab	a	a	a	a	ab	ab	ab	ab	a	ab	ab	a	ab	a	a	a	a	ab	a	a	a	a	ab	a	ab	ab	ab	a	a	ab	ab	ab	ab	ab	a	a	ab	ab	ab	ab	a	ab	ab	ab	a	a	ab	ab	ab	ab	a	ab	a	a	ab	ab	a	ab	a	ab	ab	ab	ab	a	a	ab	a	ab	a	a	ab	ab	ab	ab	ab	a	ab	ab	a	ab	a	ab	a	a	a	a	a	ab	ab	a	ab	ab	a	ab	a	ab	a	ab	ab	a	a	a	a	a	a	a	a	a	a	ab	a	ab	a	a	a	ab	a	ab	a	ab	ab	ab	ab	a	a	ab	ab	a	a	a	ab	ab	ab	a	ab	a	ab	a	a	ab	a	ab	ab	a	ab	ab	a
LG1-1.bin_2170.16472031-16479937	coseg	21	LG1-1	17.7	Fvb1-1	17218742	ab	a	ab	a	ab	ab	ab	a	a	ab	ab	ab	a	ab	a	ab	a	a	ab	a	ab	a	a	ab	a	a	a	ab	ab	a	ab	a	a	a	ab	a	a	a	a	ab	ab	ab	ab	a	ab	ab	a	ab	a	a	a	a	ab	a	a	a	a	ab	a	ab	ab	ab	a	a	ab	ab	ab	ab	ab	a	a	ab	ab	ab	ab	a	ab	ab	ab	a	a	ab	ab	ab	ab	a	ab	a	a	ab	ab	a	ab	a	ab	ab	ab	ab	a	a	ab	a	ab	a	a	ab	ab	ab	ab	ab	a	ab	ab	a	ab	a	ab	a	a	a	a	a	ab	ab	a	ab	ab	a	ab	a	ab	a	ab	ab	a	a	a	a	a	a	a	a	a	a	ab	a	ab	a	a	a	ab	a	ab	a	ab	ab	ab	ab	a	a	ab	ab	a	a	a	ab	ab	ab	a	ab	a	ab	a	a	ab	a	ab	ab	a	ab	ab	a
LG1-1.bin_2172.16480667-16489267	coseg	25	LG1-1	17.7	Fvb1-1	17218742	ab	a	ab	a	ab	ab	ab	a	a	ab	ab	ab	a	ab	a	ab	a	a	ab	a	ab	a	a	ab	a	a	a	ab	ab	a	ab	a	a	a	ab	a	a	a	a	ab	ab	ab	ab	a	ab	ab	a	ab	a	a	a	a	ab	a	a	a	a	ab	a	ab	ab	ab	a	a	ab	ab	ab	ab	ab	a	a	ab	ab	ab	ab	a	ab	ab	ab	a	a	ab	ab	ab	ab	a	ab	a	a	ab	ab	a	ab	a	ab	ab	ab	ab	a	a	ab	a	ab	a	a	ab	ab	ab	ab	ab	a	ab	ab	a	ab	a	ab	a	a	a	a	a	ab	ab	a	ab	ab	a	ab	a	ab	a	ab	ab	a	a	a	a	a	a	a	a	a	a	ab	a	ab	a	a	a	ab	a	ab	a	ab	ab	ab	ab	a	a	ab	ab	a	a	a	ab	ab	ab	a	ab	a	ab	a	a	ab	a	ab	ab	a	ab	ab	a
LG1-1.bin_2173.16490463-16496045	coseg	74	LG1-1	17.7	Fvb1-1	17218742	ab	a	ab	a	ab	ab	ab	a	a	ab	ab	ab	a	ab	a	ab	a	a	ab	a	ab	a	a	ab	a	a	a	ab	ab	a	ab	a	a	a	ab	a	a	a	a	ab	ab	ab	ab	a	ab	ab	a	ab	a	a	a	a	ab	a	a	a	a	ab	a	ab	ab	ab	a	a	ab	ab	ab	ab	ab	a	a	ab	ab	ab	ab	a	ab	ab	ab	a	a	ab	ab	ab	ab	a	ab	a	a	ab	ab	a	ab	a	ab	ab	ab	ab	a	a	ab	a	ab	a	a	ab	ab	ab	ab	ab	a	ab	ab	a	ab	a	ab	a	a	a	a	a	ab	ab	a	ab	ab	a	ab	a	ab	a	ab	ab	a	a	a	a	a	a	a	a	a	a	ab	a	ab	a	a	a	ab	a	ab	a	ab	ab	ab	ab	a	a	ab	ab	a	a	a	ab	ab	ab	a	ab	a	ab	a	a	ab	a	ab	ab	a	ab	ab	a
LG1-1.bin_2177.16500187-16509818	coseg	163	LG1-1	17.7	Fvb1-1	17218742	ab	a	ab	a	ab	ab	ab	a	a	ab	ab	ab	a	ab	a	ab	a	a	ab	a	ab	a	a	ab	a	a	a	ab	ab	a	ab	a	a	a	ab	a	a	a	a	ab	ab	ab	ab	a	ab	ab	a	ab	a	a	a	a	ab	a	a	a	a	ab	a	ab	ab	ab	a	a	ab	ab	ab	ab	ab	a	a	ab	ab	ab	ab	a	ab	ab	ab	a	a	ab	ab	ab	ab	a	ab	a	a	ab	ab	a	ab	a	ab	ab	ab	ab	a	a	ab	a	ab	a	a	ab	ab	ab	ab	ab	a	ab	ab	a	ab	a	ab	a	a	a	a	a	ab	ab	a	ab	ab	a	ab	a	ab	a	ab	ab	a	a	a	a	a	a	a	a	a	a	ab	a	ab	a	a	a	ab	a	ab	a	ab	ab	ab	ab	a	a	ab	ab	a	a	a	ab	ab	ab	a	ab	a	ab	a	a	ab	a	ab	ab	a	ab	ab	a
LG1-1.bin_2179.16510254-16519934	coseg	37	LG1-1	17.7	Fvb1-1	17218742	ab	a	ab	a	ab	ab	ab	a	a	ab	ab	ab	a	ab	a	ab	a	a	ab	a	ab	a	a	ab	a	a	a	ab	ab	a	ab	a	a	a	ab	a	a	a	a	ab	ab	ab	ab	a	ab	ab	a	ab	a	a	a	a	ab	a	a	a	a	ab	a	ab	ab	ab	a	a	ab	ab	ab	ab	ab	a	a	ab	ab	ab	ab	a	ab	ab	ab	a	a	ab	ab	ab	ab	a	ab	a	a	ab	ab	a	ab	a	ab	ab	ab	ab	a	a	ab	a	ab	a	a	ab	ab	ab	ab	ab	a	ab	ab	a	ab	a	ab	a	a	a	a	a	ab	ab	a	ab	ab	a	ab	a	ab	a	ab	ab	a	a	a	a	a	a	a	a	a	a	ab	a	ab	a	a	a	ab	a	ab	a	ab	ab	ab	ab	a	a	ab	ab	a	a	a	ab	ab	ab	a	ab	a	ab	a	a	ab	a	ab	ab	a	ab	ab	a
LG1-1.bin_2182.16520346-16528455	coseg	35	LG1-1	17.7	Fvb1-1	17218742	ab	a	ab	a	ab	ab	ab	a	a	ab	ab	ab	a	ab	a	ab	a	a	ab	a	ab	a	a	ab	a	a	a	ab	ab	a	ab	a	a	a	ab	a	a	a	a	ab	ab	ab	ab	a	ab	ab	a	ab	a	a	a	a	ab	a	a	a	a	ab	a	ab	ab	ab	a	a	ab	ab	ab	ab	ab	a	a	ab	ab	ab	ab	a	ab	ab	ab	a	a	ab	ab	ab	ab	a	ab	a	a	ab	ab	a	ab	a	ab	ab	ab	ab	a	a	ab	a	ab	a	a	ab	ab	ab	ab	ab	a	ab	ab	a	ab	a	ab	a	a	a	a	a	ab	ab	a	ab	ab	a	ab	a	ab	a	ab	ab	a	a	a	a	a	a	a	a	a	a	ab	a	ab	a	a	a	ab	a	ab	a	ab	ab	ab	ab	a	a	ab	ab	a	a	a	ab	ab	ab	a	ab	a	ab	a	a	ab	a	ab	ab	a	ab	ab	a
LG1-1.bin_2183.16530587-16539924	coseg	32	LG1-1	17.7	Fvb1-1	17218742	ab	a	ab	a	ab	ab	ab	a	a	ab	ab	ab	a	ab	a	ab	a	a	ab	a	ab	a	a	ab	a	a	a	ab	ab	a	ab	a	a	a	ab	a	a	a	a	ab	ab	ab	ab	a	ab	ab	a	ab	a	a	a	a	ab	a	a	a	a	ab	a	ab	ab	ab	a	a	ab	ab	ab	ab	ab	a	a	ab	ab	ab	ab	a	ab	ab	ab	a	a	ab	ab	ab	ab	a	ab	a	a	ab	ab	a	ab	a	ab	ab	ab	ab	a	a	ab	a	ab	a	a	ab	ab	ab	ab	ab	a	ab	ab	a	ab	a	ab	a	a	a	a	a	ab	ab	a	ab	ab	a	ab	a	ab	a	ab	ab	a	a	a	a	a	a	a	a	a	a	ab	a	ab	a	a	a	ab	a	ab	a	ab	ab	ab	ab	a	a	ab	ab	a	a	a	ab	ab	ab	a	ab	a	ab	a	a	ab	a	ab	ab	a	ab	ab	a
LG1-1.bin_2185.16540653-16549686	coseg	34	LG1-1	17.7	Fvb1-1	17218742	ab	a	ab	a	ab	ab	ab	a	a	ab	ab	ab	a	ab	a	ab	a	a	ab	a	ab	a	a	ab	a	a	a	ab	ab	a	ab	a	a	a	ab	a	a	a	a	ab	ab	ab	ab	a	ab	ab	a	ab	a	a	a	a	ab	a	a	a	a	ab	a	ab	ab	ab	a	a	ab	ab	ab	ab	ab	a	a	ab	ab	ab	ab	a	ab	ab	ab	a	a	ab	ab	ab	ab	a	ab	a	a	ab	ab	a	ab	a	ab	ab	ab	ab	a	a	ab	a	ab	a	a	ab	ab	ab	ab	ab	a	ab	ab	a	ab	a	ab	a	a	a	a	a	ab	ab	a	ab	ab	a	ab	a	ab	a	ab	ab	a	a	a	a	a	a	a	a	a	a	ab	a	ab	a	a	a	ab	a	ab	a	ab	ab	ab	ab	a	a	ab	ab	a	a	a	ab	ab	ab	a	ab	a	ab	a	a	ab	a	ab	ab	a	ab	ab	a
LG1-1.bin_2187.16550581-16556709	coseg	32	LG1-1	17.7	Fvb1-1	17218742	ab	a	ab	a	ab	ab	ab	a	a	ab	ab	ab	a	ab	a	ab	a	a	ab	a	ab	a	a	ab	a	a	a	ab	ab	a	ab	a	a	a	ab	a	a	a	a	ab	ab	ab	ab	a	ab	ab	a	ab	a	a	a	a	ab	a	a	a	a	ab	a	ab	ab	ab	a	a	ab	ab	ab	ab	ab	a	a	ab	ab	ab	ab	a	ab	ab	ab	a	a	ab	ab	ab	ab	a	ab	a	a	ab	ab	a	ab	a	ab	ab	ab	ab	a	a	ab	a	ab	a	a	ab	ab	ab	ab	ab	a	ab	ab	a	ab	a	ab	a	a	a	a	a	ab	ab	a	ab	ab	a	ab	a	ab	a	ab	ab	a	a	a	a	a	a	a	a	a	a	ab	a	ab	a	a	a	ab	a	ab	a	ab	ab	ab	ab	a	a	ab	ab	a	a	a	ab	ab	ab	a	ab	a	ab	a	a	ab	a	ab	ab	a	ab	ab	a
LG1-1.bin_2189.16560994-16569981	coseg	99	LG1-1	17.7	Fvb1-1	17218742	ab	a	ab	a	ab	ab	ab	a	a	ab	ab	ab	a	ab	a	ab	a	a	ab	a	ab	a	a	ab	a	a	a	ab	ab	a	ab	a	a	a	ab	a	a	a	a	ab	ab	ab	ab	a	ab	ab	a	ab	a	a	a	a	ab	a	a	a	a	ab	a	ab	ab	ab	a	a	ab	ab	ab	ab	ab	a	a	ab	ab	ab	ab	a	ab	ab	ab	a	a	ab	ab	ab	ab	a	ab	a	a	ab	ab	a	ab	a	ab	ab	ab	ab	a	a	ab	a	ab	a	a	ab	ab	ab	ab	ab	a	ab	ab	a	ab	a	ab	a	a	a	a	a	ab	ab	a	ab	ab	a	ab	a	ab	a	ab	ab	a	a	a	a	a	a	a	a	a	a	ab	a	ab	a	a	a	ab	a	ab	a	ab	ab	ab	ab	a	a	ab	ab	a	a	a	ab	ab	ab	a	ab	a	ab	a	a	ab	a	ab	ab	a	ab	ab	a
LG1-1.bin_2191.16570190-16579333	coseg	20	LG1-1	17.7	Fvb1-1	17218742	ab	a	ab	a	ab	ab	ab	a	a	ab	ab	ab	a	ab	a	ab	a	a	ab	a	ab	a	a	ab	a	a	a	ab	ab	a	ab	a	a	a	ab	a	a	a	a	ab	ab	ab	ab	a	ab	ab	a	ab	a	a	a	a	ab	a	a	a	a	ab	a	ab	ab	ab	a	a	ab	ab	ab	ab	ab	a	a	ab	ab	ab	ab	a	ab	ab	ab	a	a	ab	ab	ab	ab	a	ab	a	a	ab	ab	a	ab	a	ab	ab	ab	ab	a	a	ab	a	ab	a	a	ab	ab	ab	ab	ab	a	ab	ab	a	ab	a	ab	a	a	a	a	a	ab	ab	a	ab	ab	a	ab	a	ab	a	ab	ab	a	a	a	a	a	a	a	a	a	a	ab	a	ab	a	a	a	ab	a	ab	a	ab	ab	ab	ab	a	a	ab	ab	a	a	a	ab	ab	ab	a	ab	a	ab	a	a	ab	a	ab	ab	a	ab	ab	a
LG1-1.bin_2193.16582353-16589637	coseg	68	LG1-1	17.7	Fvb1-1	17218742	ab	a	ab	a	ab	ab	ab	a	a	ab	ab	ab	a	ab	a	ab	a	a	ab	a	ab	a	a	ab	a	a	a	ab	ab	a	ab	a	a	a	ab	a	a	a	a	ab	ab	ab	ab	a	ab	ab	a	ab	a	a	a	a	ab	a	a	a	a	ab	a	ab	ab	ab	a	a	ab	ab	ab	ab	ab	a	a	ab	ab	ab	ab	a	ab	ab	ab	a	a	ab	ab	ab	ab	a	ab	a	a	ab	ab	a	ab	a	ab	ab	ab	ab	a	a	ab	a	ab	a	a	ab	ab	ab	ab	ab	a	ab	ab	a	ab	a	ab	a	a	a	a	a	ab	ab	a	ab	ab	a	ab	a	ab	a	ab	ab	a	a	a	a	a	a	a	a	a	a	ab	a	ab	a	a	a	ab	a	ab	a	ab	ab	ab	ab	a	a	ab	ab	a	a	a	ab	ab	ab	a	ab	a	ab	a	a	ab	a	ab	ab	a	ab	ab	a
LG1-1.bin_2195.16590020-16599623	coseg	109	LG1-1	17.7	Fvb1-1	17218742	ab	a	ab	a	ab	ab	ab	a	a	ab	ab	ab	a	ab	a	ab	a	a	ab	a	ab	a	a	ab	a	a	a	ab	ab	a	ab	a	a	a	ab	a	a	a	a	ab	ab	ab	ab	a	ab	ab	a	ab	a	a	a	a	ab	a	a	a	a	ab	a	ab	ab	ab	a	a	ab	ab	ab	ab	ab	a	a	ab	ab	ab	ab	a	ab	ab	ab	a	a	ab	ab	ab	ab	a	ab	a	a	ab	ab	a	ab	a	ab	ab	ab	ab	a	a	ab	a	ab	a	a	ab	ab	ab	ab	ab	a	ab	ab	a	ab	a	ab	a	a	a	a	a	ab	ab	a	ab	ab	a	ab	a	ab	a	ab	ab	a	a	a	a	a	a	a	a	a	a	ab	a	ab	a	a	a	ab	a	ab	a	ab	ab	ab	ab	a	a	ab	ab	a	a	a	ab	ab	ab	a	ab	a	ab	a	a	ab	a	ab	ab	a	ab	ab	a
LG1-1.bin_2198.16600124-16604481	coseg	22	LG1-1	17.7	Fvb1-1	17218742	ab	a	ab	a	ab	ab	ab	a	a	ab	ab	ab	a	ab	a	ab	a	a	ab	a	ab	a	a	ab	a	a	a	ab	ab	a	ab	a	a	a	ab	a	a	a	a	ab	ab	ab	ab	a	ab	ab	a	ab	a	a	a	a	ab	a	a	a	a	ab	a	ab	ab	ab	a	a	ab	ab	ab	ab	ab	a	a	ab	ab	ab	ab	a	ab	ab	ab	a	a	ab	ab	ab	ab	a	ab	a	a	ab	ab	a	ab	a	ab	ab	ab	ab	a	a	ab	a	ab	a	a	ab	ab	ab	ab	ab	a	ab	ab	a	ab	a	ab	a	a	a	a	a	ab	ab	a	ab	ab	a	ab	a	ab	a	ab	ab	a	a	a	a	a	a	a	a	a	a	ab	a	ab	a	a	a	ab	a	ab	a	ab	ab	ab	ab	a	a	ab	ab	a	a	a	ab	ab	ab	a	ab	a	ab	a	a	ab	a	ab	ab	a	ab	ab	a
LG1-1.bin_2206.16642425-16647345	coseg	12	LG1-1	17.7	Fvb1-1	17218742	ab	a	ab	a	ab	ab	ab	a	a	ab	ab	ab	a	ab	a	ab	a	a	ab	a	ab	a	a	ab	a	a	a	ab	ab	a	ab	a	a	a	ab	a	a	a	a	ab	ab	ab	ab	a	ab	ab	a	ab	a	a	a	a	ab	a	a	a	a	ab	a	ab	ab	ab	a	a	ab	ab	ab	ab	ab	a	a	ab	ab	ab	ab	a	ab	ab	ab	a	a	ab	ab	ab	ab	a	ab	a	a	ab	ab	a	ab	a	ab	ab	ab	ab	a	a	ab	a	ab	a	a	ab	ab	ab	ab	ab	a	ab	ab	a	ab	a	ab	a	a	a	a	a	ab	ab	a	ab	ab	a	ab	a	ab	a	ab	ab	a	a	a	a	a	a	a	a	a	a	ab	a	ab	a	a	a	ab	a	ab	a	ab	ab	ab	ab	a	a	ab	ab	a	a	a	ab	ab	ab	a	ab	a	ab	a	a	ab	a	ab	ab	a	ab	ab	a
LG1-1.bin_2208.16650462-16659772	coseg	32	LG1-1	17.7	Fvb1-1	17218742	ab	a	ab	a	ab	ab	ab	a	a	ab	ab	ab	a	ab	a	ab	a	a	ab	a	ab	a	a	ab	a	a	a	ab	ab	a	ab	a	a	a	ab	a	a	a	a	ab	ab	ab	ab	a	ab	ab	a	ab	a	a	a	a	ab	a	a	a	a	ab	a	ab	ab	ab	a	a	ab	ab	ab	ab	ab	a	a	ab	ab	ab	ab	a	ab	ab	ab	a	a	ab	ab	ab	ab	a	ab	a	a	ab	ab	a	ab	a	ab	ab	ab	ab	a	a	ab	a	ab	a	a	ab	ab	ab	ab	ab	a	ab	ab	a	ab	a	ab	a	a	a	a	a	ab	ab	a	ab	ab	a	ab	a	ab	a	ab	ab	a	a	a	a	a	a	a	a	a	a	ab	a	ab	a	a	a	ab	a	ab	a	ab	ab	ab	ab	a	a	ab	ab	a	a	a	ab	ab	ab	a	ab	a	ab	a	a	ab	a	ab	ab	a	ab	ab	a
LG1-1.bin_2211.16660014-16668324	coseg	34	LG1-1	17.7	Fvb1-1	17218742	ab	a	ab	a	ab	ab	ab	a	a	ab	ab	ab	a	ab	a	ab	a	a	ab	a	ab	a	a	ab	a	a	a	ab	ab	a	ab	a	a	a	ab	a	a	a	a	ab	ab	ab	ab	a	ab	ab	a	ab	a	a	a	a	ab	a	a	a	a	ab	a	ab	ab	ab	a	a	ab	ab	ab	ab	ab	a	a	ab	ab	ab	ab	a	ab	ab	ab	a	a	ab	ab	ab	ab	a	ab	a	a	ab	ab	a	ab	a	ab	ab	ab	ab	a	a	ab	a	ab	a	a	ab	ab	ab	ab	ab	a	ab	ab	a	ab	a	ab	a	a	a	a	a	ab	ab	a	ab	ab	a	ab	a	ab	a	ab	ab	a	a	a	a	a	a	a	a	a	a	ab	a	ab	a	a	a	ab	a	ab	a	ab	ab	ab	ab	a	a	ab	ab	a	a	a	ab	ab	ab	a	ab	a	ab	a	a	ab	a	ab	ab	a	ab	ab	a
LG1-1.bin_2213.16670007-16679951	coseg	26	LG1-1	17.7	Fvb1-1	17218742	ab	a	ab	a	ab	ab	ab	a	a	ab	ab	ab	a	ab	a	ab	a	a	ab	a	ab	a	a	ab	a	a	a	ab	ab	a	ab	a	a	a	ab	a	a	a	a	ab	ab	ab	ab	a	ab	ab	a	ab	a	a	a	a	ab	a	a	a	a	ab	a	ab	ab	ab	a	a	ab	ab	ab	ab	ab	a	a	ab	ab	ab	ab	a	ab	ab	ab	a	a	ab	ab	ab	ab	a	ab	a	a	ab	ab	a	ab	a	ab	ab	ab	ab	a	a	ab	a	ab	a	a	ab	ab	ab	ab	ab	a	ab	ab	a	ab	a	ab	a	a	a	a	a	ab	ab	a	ab	ab	a	ab	a	ab	a	ab	ab	a	a	a	a	a	a	a	a	a	a	ab	a	ab	a	a	a	ab	a	ab	a	ab	ab	ab	ab	a	a	ab	ab	a	a	a	ab	ab	ab	a	ab	a	ab	a	a	ab	a	ab	ab	a	ab	ab	a
LG1-1.bin_2221.16710097-16718570	coseg	33	LG1-1	17.7	Fvb1-1	17218742	ab	a	ab	a	ab	ab	ab	a	a	ab	ab	ab	a	ab	a	ab	a	a	ab	a	ab	a	a	ab	a	a	a	ab	ab	a	ab	a	a	a	ab	a	a	a	a	ab	ab	ab	ab	a	ab	ab	a	ab	a	a	a	a	ab	a	a	a	a	ab	a	ab	ab	ab	a	a	ab	ab	ab	ab	ab	a	a	ab	ab	ab	ab	a	ab	ab	ab	a	a	ab	ab	ab	ab	a	ab	a	a	ab	ab	a	ab	a	ab	ab	ab	ab	a	a	ab	a	ab	a	a	ab	ab	ab	ab	ab	a	ab	ab	a	ab	a	ab	a	a	a	a	a	ab	ab	a	ab	ab	a	ab	a	ab	a	ab	ab	a	a	a	a	a	a	a	a	a	a	ab	a	ab	a	a	a	ab	a	ab	a	ab	ab	ab	ab	a	a	ab	ab	a	a	a	ab	ab	ab	a	ab	a	ab	a	a	ab	a	ab	ab	a	ab	ab	a
LG1-1.bin_2223.16725202-16729928	coseg	38	LG1-1	17.7	Fvb1-1	17218742	ab	a	ab	a	ab	ab	ab	a	a	ab	ab	ab	a	ab	a	ab	a	a	ab	a	ab	a	a	ab	a	a	a	ab	ab	a	ab	a	a	a	ab	a	a	a	a	ab	ab	ab	ab	a	ab	ab	a	ab	a	a	a	a	ab	a	a	a	a	ab	a	ab	ab	ab	a	a	ab	ab	ab	ab	ab	a	a	ab	ab	ab	ab	a	ab	ab	ab	a	a	ab	ab	ab	ab	a	ab	a	a	ab	ab	a	ab	a	ab	ab	ab	ab	a	a	ab	a	ab	a	a	ab	ab	ab	ab	ab	a	ab	ab	a	ab	a	ab	a	a	a	a	a	ab	ab	a	ab	ab	a	ab	a	ab	a	ab	ab	a	a	a	a	a	a	a	a	a	a	ab	a	ab	a	a	a	ab	a	ab	a	ab	ab	ab	ab	a	a	ab	ab	a	a	a	ab	ab	ab	a	ab	a	ab	a	a	ab	a	ab	ab	a	ab	ab	a
LG1-1.bin_2226.16730046-16739554	coseg	62	LG1-1	17.7	Fvb1-1	17218742	ab	a	ab	a	ab	ab	ab	a	a	ab	ab	ab	a	ab	a	ab	a	a	ab	a	ab	a	a	ab	a	a	a	ab	ab	a	ab	a	a	a	ab	a	a	a	a	ab	ab	ab	ab	a	ab	ab	a	ab	a	a	a	a	ab	a	a	a	a	ab	a	ab	ab	ab	a	a	ab	ab	ab	ab	ab	a	a	ab	ab	ab	ab	a	ab	ab	ab	a	a	ab	ab	ab	ab	a	ab	a	a	ab	ab	a	ab	a	ab	ab	ab	ab	a	a	ab	a	ab	a	a	ab	ab	ab	ab	ab	a	ab	ab	a	ab	a	ab	a	a	a	a	a	ab	ab	a	ab	ab	a	ab	a	ab	a	ab	ab	a	a	a	a	a	a	a	a	a	a	ab	a	ab	a	a	a	ab	a	ab	a	ab	ab	ab	ab	a	a	ab	ab	a	a	a	ab	ab	ab	a	ab	a	ab	a	a	ab	a	ab	ab	a	ab	ab	a
LG1-1.bin_2228.16740264-16748682	coseg	26	LG1-1	17.7	Fvb1-1	17218742	ab	a	ab	a	ab	ab	ab	a	a	ab	ab	ab	a	ab	a	ab	a	a	ab	a	ab	a	a	ab	a	a	a	ab	ab	a	ab	a	a	a	ab	a	a	a	a	ab	ab	ab	ab	a	ab	ab	a	ab	a	a	a	a	ab	a	a	a	a	ab	a	ab	ab	ab	a	a	ab	ab	ab	ab	ab	a	a	ab	ab	ab	ab	a	ab	ab	ab	a	a	ab	ab	ab	ab	a	ab	a	a	ab	ab	a	ab	a	ab	ab	ab	ab	a	a	ab	a	ab	a	a	ab	ab	ab	ab	ab	a	ab	ab	a	ab	a	ab	a	a	a	a	a	ab	ab	a	ab	ab	a	ab	a	ab	a	ab	ab	a	a	a	a	a	a	a	a	a	a	ab	a	ab	a	a	a	ab	a	ab	a	ab	ab	ab	ab	a	a	ab	ab	a	a	a	ab	ab	ab	a	ab	a	ab	a	a	ab	a	ab	ab	a	ab	ab	a
LG1-1.bin_2230.16750165-16759500	coseg	11	LG1-1	17.7	Fvb1-1	17218742	ab	a	ab	a	ab	ab	ab	a	a	ab	ab	ab	a	ab	a	ab	a	a	ab	a	ab	a	a	ab	a	a	a	ab	ab	a	ab	a	a	a	ab	a	a	a	a	ab	ab	ab	ab	a	ab	ab	a	ab	a	a	a	a	ab	a	a	a	a	ab	a	ab	ab	ab	a	a	ab	ab	ab	ab	ab	a	a	ab	ab	ab	ab	a	ab	ab	ab	a	a	ab	ab	ab	ab	a	ab	a	a	ab	ab	a	ab	a	ab	ab	ab	ab	a	a	ab	a	ab	a	a	ab	ab	ab	ab	ab	a	ab	ab	a	ab	a	ab	a	a	a	a	a	ab	ab	a	ab	ab	a	ab	a	ab	a	ab	ab	a	a	a	a	a	a	a	a	a	a	ab	a	ab	a	a	a	ab	a	ab	a	ab	ab	ab	ab	a	a	ab	ab	a	a	a	ab	ab	ab	a	ab	a	ab	a	a	ab	a	ab	ab	a	ab	ab	a
LG1-1.bin_2232.16760059-16769201	coseg	10	LG1-1	17.7	Fvb1-1	17218742	ab	a	ab	a	ab	ab	ab	a	a	ab	ab	ab	a	ab	a	ab	a	a	ab	a	ab	a	a	ab	a	a	a	ab	ab	a	ab	a	a	a	ab	a	a	a	a	ab	ab	ab	ab	a	ab	ab	a	ab	a	a	a	a	ab	a	a	a	a	ab	a	ab	ab	ab	a	a	ab	ab	ab	ab	ab	a	a	ab	ab	ab	ab	a	ab	ab	ab	a	a	ab	ab	ab	ab	a	ab	a	a	ab	ab	a	ab	a	ab	ab	ab	ab	a	a	ab	a	ab	a	a	ab	ab	ab	ab	ab	a	ab	ab	a	ab	a	ab	a	a	a	a	a	ab	ab	a	ab	ab	a	ab	a	ab	a	ab	ab	a	a	a	a	a	a	a	a	a	a	ab	a	ab	a	a	a	ab	a	ab	a	ab	ab	ab	ab	a	a	ab	ab	a	a	a	ab	ab	ab	a	ab	a	ab	a	a	ab	a	ab	ab	a	ab	ab	a
LG1-1.bin_2236.16780071-16789837	coseg	56	LG1-1	17.7	Fvb1-1	17218742	ab	a	ab	a	ab	ab	ab	a	a	ab	ab	ab	a	ab	a	ab	a	a	ab	a	ab	a	a	ab	a	a	a	ab	ab	a	ab	a	a	a	ab	a	a	a	a	ab	ab	ab	ab	a	ab	ab	a	ab	a	a	a	a	ab	a	a	a	a	ab	a	ab	ab	ab	a	a	ab	ab	ab	ab	ab	a	a	ab	ab	ab	ab	a	ab	ab	ab	a	a	ab	ab	ab	ab	a	ab	a	a	ab	ab	a	ab	a	ab	ab	ab	ab	a	a	ab	a	ab	a	a	ab	ab	ab	ab	ab	a	ab	ab	a	ab	a	ab	a	a	a	a	a	ab	ab	a	ab	ab	a	ab	a	ab	a	ab	ab	a	a	a	a	a	a	a	a	a	a	ab	a	ab	a	a	a	ab	a	ab	a	ab	ab	ab	ab	a	a	ab	ab	a	a	a	ab	ab	ab	a	ab	a	ab	a	a	ab	a	ab	ab	a	ab	ab	a
LG1-1.bin_2238.16791063-16799041	coseg	11	LG1-1	17.7	Fvb1-1	17218742	ab	a	ab	a	ab	ab	ab	a	a	ab	ab	ab	a	ab	a	ab	a	a	ab	a	ab	a	a	ab	a	a	a	ab	ab	a	ab	a	a	a	ab	a	a	a	a	ab	ab	ab	ab	a	ab	ab	a	ab	a	a	a	a	ab	a	a	a	a	ab	a	ab	ab	ab	a	a	ab	ab	ab	ab	ab	a	a	ab	ab	ab	ab	a	ab	ab	ab	a	a	ab	ab	ab	ab	a	ab	a	a	ab	ab	a	ab	a	ab	ab	ab	ab	a	a	ab	a	ab	a	a	ab	ab	ab	ab	ab	a	ab	ab	a	ab	a	ab	a	a	a	a	a	ab	ab	a	ab	ab	a	ab	a	ab	a	ab	ab	a	a	a	a	a	a	a	a	a	a	ab	a	ab	a	a	a	ab	a	ab	a	ab	ab	ab	ab	a	a	ab	ab	a	a	a	ab	ab	ab	a	ab	a	ab	a	a	ab	a	ab	ab	a	ab	ab	a
LG1-1.bin_2241.16811030-16818606	coseg	18	LG1-1	17.7	Fvb1-1	17218742	ab	a	ab	a	ab	ab	ab	a	a	ab	ab	ab	a	ab	a	ab	a	a	ab	a	ab	a	a	ab	a	a	a	ab	ab	a	ab	a	a	a	ab	a	a	a	a	ab	ab	ab	ab	a	ab	ab	a	ab	a	a	a	a	ab	a	a	a	a	ab	a	ab	ab	ab	a	a	ab	ab	ab	ab	ab	a	a	ab	ab	ab	ab	a	ab	ab	ab	a	a	ab	ab	ab	ab	a	ab	a	a	ab	ab	a	ab	a	ab	ab	ab	ab	a	a	ab	a	ab	a	a	ab	ab	ab	ab	ab	a	ab	ab	a	ab	a	ab	a	a	a	a	a	ab	ab	a	ab	ab	a	ab	a	ab	a	ab	ab	a	a	a	a	a	a	a	a	a	a	ab	a	ab	a	a	a	ab	a	ab	a	ab	ab	ab	ab	a	a	ab	ab	a	a	a	ab	ab	ab	a	ab	a	ab	a	a	ab	a	ab	ab	a	ab	ab	a
LG1-1.bin_2247.16842671-16849380	coseg	24	LG1-1	17.7	Fvb1-1	17218742	ab	a	ab	a	ab	ab	ab	a	a	ab	ab	ab	a	ab	a	ab	a	a	ab	a	ab	a	a	ab	a	a	a	ab	ab	a	ab	a	a	a	ab	a	a	a	a	ab	ab	ab	ab	a	ab	ab	a	ab	a	a	a	a	ab	a	a	a	a	ab	a	ab	ab	ab	a	a	ab	ab	ab	ab	ab	a	a	ab	ab	ab	ab	a	ab	ab	ab	a	a	ab	ab	ab	ab	a	ab	a	a	ab	ab	a	ab	a	ab	ab	ab	ab	a	a	ab	a	ab	a	a	ab	ab	ab	ab	ab	a	ab	ab	a	ab	a	ab	a	a	a	a	a	ab	ab	a	ab	ab	a	ab	a	ab	a	ab	ab	a	a	a	a	a	a	a	a	a	a	ab	a	ab	a	a	a	ab	a	ab	a	ab	ab	ab	ab	a	a	ab	ab	a	a	a	ab	ab	ab	a	ab	a	ab	a	a	ab	a	ab	ab	a	ab	ab	a
LG1-1.bin_2251.16860026-16867046	coseg	19	LG1-1	17.7	Fvb1-1	17218742	ab	a	ab	a	ab	ab	ab	a	a	ab	ab	ab	a	ab	a	ab	a	a	ab	a	ab	a	a	ab	a	a	a	ab	ab	a	ab	a	a	a	ab	a	a	a	a	ab	ab	ab	ab	a	ab	ab	a	ab	a	a	a	a	ab	a	a	a	a	ab	a	ab	ab	ab	a	a	ab	ab	ab	ab	ab	a	a	ab	ab	ab	ab	a	ab	ab	ab	a	a	ab	ab	ab	ab	a	ab	a	a	ab	ab	a	ab	a	ab	ab	ab	ab	a	a	ab	a	ab	a	a	ab	ab	ab	ab	ab	a	ab	ab	a	ab	a	ab	a	a	a	a	a	ab	ab	a	ab	ab	a	ab	a	ab	a	ab	ab	a	a	a	a	a	a	a	a	a	a	ab	a	ab	a	a	a	ab	a	ab	a	ab	ab	ab	ab	a	a	ab	ab	a	a	a	ab	ab	ab	a	ab	a	ab	a	a	ab	a	ab	ab	a	ab	ab	a
LG1-1.bin_2149.16370386-16379980	mapped	9	LG1-1	18.14	Fvb1-1	17892282	a	ab	a	ab	a	a	a	ab	ab	a	a	a	ab	a	ab	a	ab	ab	a	ab	a	ab	ab	a	ab	ab	ab	a	a	ab	a	ab	ab	ab	a	ab	ab	ab	ab	a	a	a	a	ab	a	a	ab	a	ab	ab	ab	ab	a	ab	ab	ab	-	a	ab	a	a	a	ab	ab	a	a	a	a	a	ab	ab	a	a	a	a	ab	a	a	a	ab	ab	a	a	a	a	ab	a	ab	ab	a	a	ab	a	ab	a	a	a	a	ab	ab	a	ab	a	-	ab	a	a	a	a	a	ab	a	a	ab	a	ab	a	ab	ab	-	ab	ab	a	a	ab	a	a	ab	a	ab	a	ab	a	a	ab	ab	ab	ab	ab	ab	ab	ab	a	-	a	ab	a	ab	ab	ab	a	ab	a	ab	a	a	a	a	ab	ab	a	a	ab	ab	ab	a	a	a	ab	a	ab	a	ab	ab	a	ab	a	a	ab	a	a	ab
LG1-1.bin_1957.15610289-15619919	mapped	60	LG1-1	18.57	Fvb1-1	17214308	a	ab	a	ab	a	a	a	ab	ab	a	a	a	ab	a	ab	a	ab	ab	a	ab	a	ab	ab	a	ab	ab	ab	a	a	ab	a	ab	ab	ab	a	ab	ab	ab	ab	a	a	a	a	ab	a	a	ab	a	ab	ab	ab	ab	a	ab	ab	ab	ab	a	ab	a	a	a	ab	ab	a	a	a	a	a	ab	ab	a	a	a	a	ab	a	a	a	ab	ab	a	a	a	a	ab	a	ab	ab	a	a	ab	a	ab	a	a	a	a	ab	ab	a	ab	a	ab	ab	a	a	a	a	a	ab	a	a	ab	a	ab	a	ab	ab	ab	ab	ab	a	a	ab	a	a	ab	a	ab	a	ab	a	a	ab	ab	ab	ab	ab	ab	ab	ab	ab	ab	a	ab	a	ab	ab	ab	a	ab	a	ab	a	a	a	a	ab	ab	a	a	ab	ab	ab	a	a	a	ab	a	ab	a	ab	ab	a	ab	a	a	ab	a	a	ab
LG1-1.bin_1961.15620243-15625053	coseg	25	LG1-1	18.57	Fvb1-1	17214308	a	ab	a	ab	a	a	a	ab	ab	a	a	a	ab	a	ab	a	ab	ab	a	ab	a	ab	ab	a	ab	ab	ab	a	a	ab	a	ab	ab	ab	a	ab	ab	ab	ab	a	a	a	a	ab	a	a	ab	a	ab	ab	ab	ab	a	ab	ab	ab	ab	a	ab	a	a	a	ab	ab	a	a	a	a	a	ab	ab	a	a	a	a	ab	a	a	a	ab	ab	a	a	a	a	ab	a	ab	ab	a	a	ab	a	ab	a	a	a	a	ab	ab	a	ab	a	ab	ab	a	a	a	a	a	ab	a	a	ab	a	ab	a	ab	ab	ab	ab	ab	a	a	ab	a	a	ab	a	ab	a	ab	a	a	ab	ab	ab	ab	ab	ab	ab	ab	ab	ab	a	ab	a	ab	ab	ab	a	ab	a	ab	a	a	a	a	ab	ab	a	a	ab	ab	ab	a	a	a	ab	a	ab	a	ab	ab	a	ab	a	a	ab	a	a	ab
LG1-1.bin_1974.15653073-15658618	coseg	16	LG1-1	18.57	Fvb1-1	17214308	a	ab	a	ab	a	a	a	ab	ab	a	a	a	ab	a	ab	a	ab	ab	a	ab	a	ab	ab	a	ab	ab	ab	a	a	ab	a	ab	ab	ab	a	ab	ab	ab	ab	a	a	a	a	ab	a	a	ab	a	ab	ab	ab	ab	a	ab	ab	ab	ab	a	ab	a	a	a	ab	ab	a	a	a	a	a	ab	ab	a	a	a	a	ab	a	a	a	ab	ab	a	a	a	a	ab	a	ab	ab	a	a	ab	a	ab	a	a	a	a	ab	ab	a	ab	a	ab	ab	a	a	a	a	a	ab	a	a	ab	a	ab	a	ab	ab	ab	ab	ab	a	a	ab	a	a	ab	a	ab	a	ab	a	a	ab	ab	ab	ab	ab	ab	ab	ab	ab	ab	a	ab	a	ab	ab	ab	a	ab	a	ab	a	a	a	a	ab	ab	a	a	ab	ab	ab	a	a	a	ab	a	ab	a	ab	ab	a	ab	a	a	ab	a	a	ab
LG1-1.bin_1979.15660449-15669341	coseg	16	LG1-1	18.57	Fvb1-1	17214308	a	ab	a	ab	a	a	a	ab	ab	a	a	a	ab	a	ab	a	ab	ab	a	ab	a	ab	ab	a	ab	ab	ab	a	a	ab	a	ab	ab	ab	a	ab	ab	ab	ab	a	a	a	a	ab	a	a	ab	a	ab	ab	ab	ab	a	ab	ab	ab	ab	a	ab	a	a	a	ab	ab	a	a	a	a	a	ab	ab	a	a	a	a	ab	a	a	a	ab	ab	a	a	a	a	ab	a	ab	ab	a	a	ab	a	ab	a	a	a	a	ab	ab	a	ab	a	ab	ab	a	a	a	a	a	ab	a	a	ab	a	ab	a	ab	ab	ab	ab	ab	a	a	ab	a	a	ab	a	ab	a	ab	a	a	ab	ab	ab	ab	ab	ab	ab	ab	ab	ab	a	ab	a	ab	ab	ab	a	ab	a	ab	a	a	a	a	ab	ab	a	a	ab	ab	ab	a	a	a	ab	a	ab	a	ab	ab	a	ab	a	a	ab	a	a	ab
LG1-1.bin_1985.15671348-15679977	coseg	14	LG1-1	18.57	Fvb1-1	17214308	a	ab	a	ab	a	a	a	ab	ab	a	a	a	ab	a	ab	a	ab	ab	a	ab	a	ab	ab	a	ab	ab	ab	a	a	ab	a	ab	ab	ab	a	ab	ab	ab	ab	a	a	a	a	ab	a	a	ab	a	ab	ab	ab	ab	a	ab	ab	ab	ab	a	ab	a	a	a	ab	ab	a	a	a	a	a	ab	ab	a	a	a	a	ab	a	a	a	ab	ab	a	a	a	a	ab	a	ab	ab	a	a	ab	a	ab	a	a	a	a	ab	ab	a	ab	a	ab	ab	a	a	a	a	a	ab	a	a	ab	a	ab	a	ab	ab	ab	ab	ab	a	a	ab	a	a	ab	a	ab	a	ab	a	a	ab	ab	ab	ab	ab	ab	ab	ab	ab	ab	a	ab	a	ab	ab	ab	a	ab	a	ab	a	a	a	a	ab	ab	a	a	ab	ab	ab	a	a	a	ab	a	ab	a	ab	ab	a	ab	a	a	ab	a	a	ab
LG1-1.bin_1995.15680020-15689981	coseg	61	LG1-1	18.57	Fvb1-1	17214308	a	ab	a	ab	a	a	a	ab	ab	a	a	a	ab	a	ab	a	ab	ab	a	ab	a	ab	ab	a	ab	ab	ab	a	a	ab	a	ab	ab	ab	a	ab	ab	ab	ab	a	a	a	a	ab	a	a	ab	a	ab	ab	ab	ab	a	ab	ab	ab	ab	a	ab	a	a	a	ab	ab	a	a	a	a	a	ab	ab	a	a	a	a	ab	a	a	a	ab	ab	a	a	a	a	ab	a	ab	ab	a	a	ab	a	ab	a	a	a	a	ab	ab	a	ab	a	ab	ab	a	a	a	a	a	ab	a	a	ab	a	ab	a	ab	ab	ab	ab	ab	a	a	ab	a	a	ab	a	ab	a	ab	a	a	ab	ab	ab	ab	ab	ab	ab	ab	ab	ab	a	ab	a	ab	ab	ab	a	ab	a	ab	a	a	a	a	ab	ab	a	a	ab	ab	ab	a	a	a	ab	a	ab	a	ab	ab	a	ab	a	a	ab	a	a	ab
LG1-1.bin_2002.15690068-15699992	coseg	30	LG1-1	18.57	Fvb1-1	17214308	a	ab	a	ab	a	a	a	ab	ab	a	a	a	ab	a	ab	a	ab	ab	a	ab	a	ab	ab	a	ab	ab	ab	a	a	ab	a	ab	ab	ab	a	ab	ab	ab	ab	a	a	a	a	ab	a	a	ab	a	ab	ab	ab	ab	a	ab	ab	ab	ab	a	ab	a	a	a	ab	ab	a	a	a	a	a	ab	ab	a	a	a	a	ab	a	a	a	ab	ab	a	a	a	a	ab	a	ab	ab	a	a	ab	a	ab	a	a	a	a	ab	ab	a	ab	a	ab	ab	a	a	a	a	a	ab	a	a	ab	a	ab	a	ab	ab	ab	ab	ab	a	a	ab	a	a	ab	a	ab	a	ab	a	a	ab	ab	ab	ab	ab	ab	ab	ab	ab	ab	a	ab	a	ab	ab	ab	a	ab	a	ab	a	a	a	a	ab	ab	a	a	ab	ab	ab	a	a	a	ab	a	ab	a	ab	ab	a	ab	a	a	ab	a	a	ab
LG1-1.bin_2004.15700013-15708181	coseg	63	LG1-1	18.57	Fvb1-1	17214308	a	ab	a	ab	a	a	a	ab	ab	a	a	a	ab	a	ab	a	ab	ab	a	ab	a	ab	ab	a	ab	ab	ab	a	a	ab	a	ab	ab	ab	a	ab	ab	ab	ab	a	a	a	a	ab	a	a	ab	a	ab	ab	ab	ab	a	ab	ab	ab	ab	a	ab	a	a	a	ab	ab	a	a	a	a	a	ab	ab	a	a	a	a	ab	a	a	a	ab	ab	a	a	a	a	ab	a	ab	ab	a	a	ab	a	ab	a	a	a	a	ab	ab	a	ab	a	ab	ab	a	a	a	a	a	ab	a	a	ab	a	ab	a	ab	ab	ab	ab	ab	a	a	ab	a	a	ab	a	ab	a	ab	a	a	ab	ab	ab	ab	ab	ab	ab	ab	ab	ab	a	ab	a	ab	ab	ab	a	ab	a	ab	a	a	a	a	ab	ab	a	a	ab	ab	ab	a	a	a	ab	a	ab	a	ab	ab	a	ab	a	a	ab	a	a	ab
LG1-1.bin_2028.15760434-15765989	coseg	123	LG1-1	18.57	Fvb1-1	17214308	a	ab	a	ab	a	a	a	ab	ab	a	a	a	ab	a	ab	a	ab	ab	a	ab	a	ab	ab	a	ab	ab	ab	a	a	ab	a	ab	ab	ab	a	ab	ab	ab	ab	a	a	a	a	ab	a	a	ab	a	ab	ab	ab	ab	a	ab	ab	ab	ab	a	ab	a	a	a	ab	ab	a	a	a	a	a	ab	ab	a	a	a	a	ab	a	a	a	ab	ab	a	a	a	a	ab	a	ab	ab	a	a	ab	a	ab	a	a	a	a	ab	ab	a	ab	a	ab	ab	a	a	a	a	a	ab	a	a	ab	a	ab	a	ab	ab	ab	ab	ab	a	a	ab	a	a	ab	a	ab	a	ab	a	a	ab	ab	ab	ab	ab	ab	ab	ab	ab	ab	a	ab	a	ab	ab	ab	a	ab	a	ab	a	a	a	a	ab	ab	a	a	ab	ab	ab	a	a	a	ab	a	ab	a	ab	ab	a	ab	a	a	ab	a	a	ab
LG1-1.bin_2047.15800138-15809776	coseg	23	LG1-1	18.57	Fvb1-1	17214308	a	ab	a	ab	a	a	a	ab	ab	a	a	a	ab	a	ab	a	ab	ab	a	ab	a	ab	ab	a	ab	ab	ab	a	a	ab	a	ab	ab	ab	a	ab	ab	ab	ab	a	a	a	a	ab	a	a	ab	a	ab	ab	ab	ab	a	ab	ab	ab	ab	a	ab	a	a	a	ab	ab	a	a	a	a	a	ab	ab	a	a	a	a	ab	a	a	a	ab	ab	a	a	a	a	ab	a	ab	ab	a	a	ab	a	ab	a	a	a	a	ab	ab	a	ab	a	ab	ab	a	a	a	a	a	ab	a	a	ab	a	ab	a	ab	ab	ab	ab	ab	a	a	ab	a	a	ab	a	ab	a	ab	a	a	ab	ab	ab	ab	ab	ab	ab	ab	ab	ab	a	ab	a	ab	ab	ab	a	ab	a	ab	a	a	a	a	ab	ab	a	a	ab	ab	ab	a	a	a	ab	a	ab	a	ab	ab	a	ab	a	a	ab	a	a	ab
LG1-1.bin_2048.15810324-15819941	coseg	105	LG1-1	18.57	Fvb1-1	17214308	a	ab	a	ab	a	a	a	ab	ab	a	a	a	ab	a	ab	a	ab	ab	a	ab	a	ab	ab	a	ab	ab	ab	a	a	ab	a	ab	ab	ab	a	ab	ab	ab	ab	a	a	a	a	ab	a	a	ab	a	ab	ab	ab	ab	a	ab	ab	ab	ab	a	ab	a	a	a	ab	ab	a	a	a	a	a	ab	ab	a	a	a	a	ab	a	a	a	ab	ab	a	a	a	a	ab	a	ab	ab	a	a	ab	a	ab	a	a	a	a	ab	ab	a	ab	a	ab	ab	a	a	a	a	a	ab	a	a	ab	a	ab	a	ab	ab	ab	ab	ab	a	a	ab	a	a	ab	a	ab	a	ab	a	a	ab	ab	ab	ab	ab	ab	ab	ab	ab	ab	a	ab	a	ab	ab	ab	a	ab	a	ab	a	a	a	a	ab	ab	a	a	ab	ab	ab	a	a	a	ab	a	ab	a	ab	ab	a	ab	a	a	ab	a	a	ab
LG1-1.bin_2052.15836152-15839566	coseg	26	LG1-1	18.57	Fvb1-1	17214308	a	ab	a	ab	a	a	a	ab	ab	a	a	a	ab	a	ab	a	ab	ab	a	ab	a	ab	ab	a	ab	ab	ab	a	a	ab	a	ab	ab	ab	a	ab	ab	ab	ab	a	a	a	a	ab	a	a	ab	a	ab	ab	ab	ab	a	ab	ab	ab	ab	a	ab	a	a	a	ab	ab	a	a	a	a	a	ab	ab	a	a	a	a	ab	a	a	a	ab	ab	a	a	a	a	ab	a	ab	ab	a	a	ab	a	ab	a	a	a	a	ab	ab	a	ab	a	ab	ab	a	a	a	a	a	ab	a	a	ab	a	ab	a	ab	ab	ab	ab	ab	a	a	ab	a	a	ab	a	ab	a	ab	a	a	ab	ab	ab	ab	ab	ab	ab	ab	ab	ab	a	ab	a	ab	ab	ab	a	ab	a	ab	a	a	a	a	ab	ab	a	a	ab	ab	ab	a	a	a	ab	a	ab	a	ab	ab	a	ab	a	a	ab	a	a	ab
LG1-1.bin_2054.15840251-15849638	coseg	11	LG1-1	18.57	Fvb1-1	17214308	a	ab	a	ab	a	a	a	ab	ab	a	a	a	ab	a	ab	a	ab	ab	a	ab	a	ab	ab	a	ab	ab	ab	a	a	ab	a	ab	ab	ab	a	ab	ab	ab	ab	a	a	a	a	ab	a	a	ab	a	ab	ab	ab	ab	a	ab	ab	ab	ab	a	ab	a	a	a	ab	ab	a	a	a	a	a	ab	ab	a	a	a	a	ab	a	a	a	ab	ab	a	a	a	a	ab	a	ab	ab	a	a	ab	a	ab	a	a	a	a	ab	ab	a	ab	a	ab	ab	a	a	a	a	a	ab	a	a	ab	a	ab	a	ab	ab	ab	ab	ab	a	a	ab	a	a	ab	a	ab	a	ab	a	a	ab	ab	ab	ab	ab	ab	ab	ab	ab	ab	a	ab	a	ab	ab	ab	a	ab	a	ab	a	a	a	a	ab	ab	a	a	ab	ab	ab	a	a	a	ab	a	ab	a	ab	ab	a	ab	a	a	ab	a	a	ab
LG1-1.bin_2056.15850296-15859977	coseg	38	LG1-1	18.57	Fvb1-1	17214308	a	ab	a	ab	a	a	a	ab	ab	a	a	a	ab	a	ab	a	ab	ab	a	ab	a	ab	ab	a	ab	ab	ab	a	a	ab	a	ab	ab	ab	a	ab	ab	ab	ab	a	a	a	a	ab	a	a	ab	a	ab	ab	ab	ab	a	ab	ab	ab	ab	a	ab	a	a	a	ab	ab	a	a	a	a	a	ab	ab	a	a	a	a	ab	a	a	a	ab	ab	a	a	a	a	ab	a	ab	ab	a	a	ab	a	ab	a	a	a	a	ab	ab	a	ab	a	ab	ab	a	a	a	a	a	ab	a	a	ab	a	ab	a	ab	ab	ab	ab	ab	a	a	ab	a	a	ab	a	ab	a	ab	a	a	ab	ab	ab	ab	ab	ab	ab	ab	ab	ab	a	ab	a	ab	ab	ab	a	ab	a	ab	a	a	a	a	ab	ab	a	a	ab	ab	ab	a	a	a	ab	a	ab	a	ab	ab	a	ab	a	a	ab	a	a	ab
LG1-1.bin_2058.15860042-15869956	coseg	44	LG1-1	18.57	Fvb1-1	17214308	a	ab	a	ab	a	a	a	ab	ab	a	a	a	ab	a	ab	a	ab	ab	a	ab	a	ab	ab	a	ab	ab	ab	a	a	ab	a	ab	ab	ab	a	ab	ab	ab	ab	a	a	a	a	ab	a	a	ab	a	ab	ab	ab	ab	a	ab	ab	ab	ab	a	ab	a	a	a	ab	ab	a	a	a	a	a	ab	ab	a	a	a	a	ab	a	a	a	ab	ab	a	a	a	a	ab	a	ab	ab	a	a	ab	a	ab	a	a	a	a	ab	ab	a	ab	a	ab	ab	a	a	a	a	a	ab	a	a	ab	a	ab	a	ab	ab	ab	ab	ab	a	a	ab	a	a	ab	a	ab	a	ab	a	a	ab	ab	ab	ab	ab	ab	ab	ab	ab	ab	a	ab	a	ab	ab	ab	a	ab	a	ab	a	a	a	a	ab	ab	a	a	ab	ab	ab	a	a	a	ab	a	ab	a	ab	ab	a	ab	a	a	ab	a	a	ab
LG1-1.bin_2061.15870008-15873056	coseg	13	LG1-1	18.57	Fvb1-1	17214308	a	ab	a	ab	a	a	a	ab	ab	a	a	a	ab	a	ab	a	ab	ab	a	ab	a	ab	ab	a	ab	ab	ab	a	a	ab	a	ab	ab	ab	a	ab	ab	ab	ab	a	a	a	a	ab	a	a	ab	a	ab	ab	ab	ab	a	ab	ab	ab	ab	a	ab	a	a	a	ab	ab	a	a	a	a	a	ab	ab	a	a	a	a	ab	a	a	a	ab	ab	a	a	a	a	ab	a	ab	ab	a	a	ab	a	ab	a	a	a	a	ab	ab	a	ab	a	ab	ab	a	a	a	a	a	ab	a	a	ab	a	ab	a	ab	ab	ab	ab	ab	a	a	ab	a	a	ab	a	ab	a	ab	a	a	ab	ab	ab	ab	ab	ab	ab	ab	ab	ab	a	ab	a	ab	ab	ab	a	ab	a	ab	a	a	a	a	ab	ab	a	a	ab	ab	ab	a	a	a	ab	a	ab	a	ab	ab	a	ab	a	a	ab	a	a	ab
LG1-1.bin_2064.15892584-15899432	coseg	32	LG1-1	18.57	Fvb1-1	17214308	a	ab	a	ab	a	a	a	ab	ab	a	a	a	ab	a	ab	a	ab	ab	a	ab	a	ab	ab	a	ab	ab	ab	a	a	ab	a	ab	ab	ab	a	ab	ab	ab	ab	a	a	a	a	ab	a	a	ab	a	ab	ab	ab	ab	a	ab	ab	ab	ab	a	ab	a	a	a	ab	ab	a	a	a	a	a	ab	ab	a	a	a	a	ab	a	a	a	ab	ab	a	a	a	a	ab	a	ab	ab	a	a	ab	a	ab	a	a	a	a	ab	ab	a	ab	a	ab	ab	a	a	a	a	a	ab	a	a	ab	a	ab	a	ab	ab	ab	ab	ab	a	a	ab	a	a	ab	a	ab	a	ab	a	a	ab	ab	ab	ab	ab	ab	ab	ab	ab	ab	a	ab	a	ab	ab	ab	a	ab	a	ab	a	a	a	a	ab	ab	a	a	ab	ab	ab	a	a	a	ab	a	ab	a	ab	ab	a	ab	a	a	ab	a	a	ab
LG1-1.bin_2067.15900510-15909590	coseg	17	LG1-1	18.57	Fvb1-1	17214308	a	ab	a	ab	a	a	a	ab	ab	a	a	a	ab	a	ab	a	ab	ab	a	ab	a	ab	ab	a	ab	ab	ab	a	a	ab	a	ab	ab	ab	a	ab	ab	ab	ab	a	a	a	a	ab	a	a	ab	a	ab	ab	ab	ab	a	ab	ab	ab	ab	a	ab	a	a	a	ab	ab	a	a	a	a	a	ab	ab	a	a	a	a	ab	a	a	a	ab	ab	a	a	a	a	ab	a	ab	ab	a	a	ab	a	ab	a	a	a	a	ab	ab	a	ab	a	ab	ab	a	a	a	a	a	ab	a	a	ab	a	ab	a	ab	ab	ab	ab	ab	a	a	ab	a	a	ab	a	ab	a	ab	a	a	ab	ab	ab	ab	ab	ab	ab	ab	ab	ab	a	ab	a	ab	ab	ab	a	ab	a	ab	a	a	a	a	ab	ab	a	a	ab	ab	ab	a	a	a	ab	a	ab	a	ab	ab	a	ab	a	a	ab	a	a	ab
LG1-1.bin_2068.15910337-15919896	coseg	46	LG1-1	18.57	Fvb1-1	17214308	a	ab	a	ab	a	a	a	ab	ab	a	a	a	ab	a	ab	a	ab	ab	a	ab	a	ab	ab	a	ab	ab	ab	a	a	ab	a	ab	ab	ab	a	ab	ab	ab	ab	a	a	a	a	ab	a	a	ab	a	ab	ab	ab	ab	a	ab	ab	ab	ab	a	ab	a	a	a	ab	ab	a	a	a	a	a	ab	ab	a	a	a	a	ab	a	a	a	ab	ab	a	a	a	a	ab	a	ab	ab	a	a	ab	a	ab	a	a	a	a	ab	ab	a	ab	a	ab	ab	a	a	a	a	a	ab	a	a	ab	a	ab	a	ab	ab	ab	ab	ab	a	a	ab	a	a	ab	a	ab	a	ab	a	a	ab	ab	ab	ab	ab	ab	ab	ab	ab	ab	a	ab	a	ab	ab	ab	a	ab	a	ab	a	a	a	a	ab	ab	a	a	ab	ab	ab	a	a	a	ab	a	ab	a	ab	ab	a	ab	a	a	ab	a	a	ab
LG1-1.bin_2078.15940014-15945409	coseg	21	LG1-1	18.57	Fvb1-1	17214308	a	ab	a	ab	a	a	a	ab	ab	a	a	a	ab	a	ab	a	ab	ab	a	ab	a	ab	ab	a	ab	ab	ab	a	a	ab	a	ab	ab	ab	a	ab	ab	ab	ab	a	a	a	a	ab	a	a	ab	a	ab	ab	ab	ab	a	ab	ab	ab	ab	a	ab	a	a	a	ab	ab	a	a	a	a	a	ab	ab	a	a	a	a	ab	a	a	a	ab	ab	a	a	a	a	ab	a	ab	ab	a	a	ab	a	ab	a	a	a	a	ab	ab	a	ab	a	ab	ab	a	a	a	a	a	ab	a	a	ab	a	ab	a	ab	ab	ab	ab	ab	a	a	ab	a	a	ab	a	ab	a	ab	a	a	ab	ab	ab	ab	ab	ab	ab	ab	ab	ab	a	ab	a	ab	ab	ab	a	ab	a	ab	a	a	a	a	ab	ab	a	a	ab	ab	ab	a	a	a	ab	a	ab	a	ab	ab	a	ab	a	a	ab	a	a	ab
LG1-1.bin_2082.15960186-15969957	coseg	87	LG1-1	18.57	Fvb1-1	17214308	a	ab	a	ab	a	a	a	ab	ab	a	a	a	ab	a	ab	a	ab	ab	a	ab	a	ab	ab	a	ab	ab	ab	a	a	ab	a	ab	ab	ab	a	ab	ab	ab	ab	a	a	a	a	ab	a	a	ab	a	ab	ab	ab	ab	a	ab	ab	ab	ab	a	ab	a	a	a	ab	ab	a	a	a	a	a	ab	ab	a	a	a	a	ab	a	a	a	ab	ab	a	a	a	a	ab	a	ab	ab	a	a	ab	a	ab	a	a	a	a	ab	ab	a	ab	a	ab	ab	a	a	a	a	a	ab	a	a	ab	a	ab	a	ab	ab	ab	ab	ab	a	a	ab	a	a	ab	a	ab	a	ab	a	a	ab	ab	ab	ab	ab	ab	ab	ab	ab	ab	a	ab	a	ab	ab	ab	a	ab	a	ab	a	a	a	a	ab	ab	a	a	ab	ab	ab	a	a	a	ab	a	ab	a	ab	ab	a	ab	a	a	ab	a	a	ab
LG1-1.bin_2084.15970050-15979999	coseg	46	LG1-1	18.57	Fvb1-1	17214308	a	ab	a	ab	a	a	a	ab	ab	a	a	a	ab	a	ab	a	ab	ab	a	ab	a	ab	ab	a	ab	ab	ab	a	a	ab	a	ab	ab	ab	a	ab	ab	ab	ab	a	a	a	a	ab	a	a	ab	a	ab	ab	ab	ab	a	ab	ab	ab	ab	a	ab	a	a	a	ab	ab	a	a	a	a	a	ab	ab	a	a	a	a	ab	a	a	a	ab	ab	a	a	a	a	ab	a	ab	ab	a	a	ab	a	ab	a	a	a	a	ab	ab	a	ab	a	ab	ab	a	a	a	a	a	ab	a	a	ab	a	ab	a	ab	ab	ab	ab	ab	a	a	ab	a	a	ab	a	ab	a	ab	a	a	ab	ab	ab	ab	ab	ab	ab	ab	ab	ab	a	ab	a	ab	ab	ab	a	ab	a	ab	a	a	a	a	ab	ab	a	a	ab	ab	ab	a	a	a	ab	a	ab	a	ab	ab	a	ab	a	a	ab	a	a	ab
LG1-1.bin_2087.15980044-15989898	coseg	32	LG1-1	18.57	Fvb1-1	17214308	a	ab	a	ab	a	a	a	ab	ab	a	a	a	ab	a	ab	a	ab	ab	a	ab	a	ab	ab	a	ab	ab	ab	a	a	ab	a	ab	ab	ab	a	ab	ab	ab	ab	a	a	a	a	ab	a	a	ab	a	ab	ab	ab	ab	a	ab	ab	ab	ab	a	ab	a	a	a	ab	ab	a	a	a	a	a	ab	ab	a	a	a	a	ab	a	a	a	ab	ab	a	a	a	a	ab	a	ab	ab	a	a	ab	a	ab	a	a	a	a	ab	ab	a	ab	a	ab	ab	a	a	a	a	a	ab	a	a	ab	a	ab	a	ab	ab	ab	ab	ab	a	a	ab	a	a	ab	a	ab	a	ab	a	a	ab	ab	ab	ab	ab	ab	ab	ab	ab	ab	a	ab	a	ab	ab	ab	a	ab	a	ab	a	a	a	a	ab	ab	a	a	ab	ab	ab	a	a	a	ab	a	ab	a	ab	ab	a	ab	a	a	ab	a	a	ab
LG1-1.bin_2096.16010567-16019301	coseg	56	LG1-1	18.57	Fvb1-1	17214308	a	ab	a	ab	a	a	a	ab	ab	a	a	a	ab	a	ab	a	ab	ab	a	ab	a	ab	ab	a	ab	ab	ab	a	a	ab	a	ab	ab	ab	a	ab	ab	ab	ab	a	a	a	a	ab	a	a	ab	a	ab	ab	ab	ab	a	ab	ab	ab	ab	a	ab	a	a	a	ab	ab	a	a	a	a	a	ab	ab	a	a	a	a	ab	a	a	a	ab	ab	a	a	a	a	ab	a	ab	ab	a	a	ab	a	ab	a	a	a	a	ab	ab	a	ab	a	ab	ab	a	a	a	a	a	ab	a	a	ab	a	ab	a	ab	ab	ab	ab	ab	a	a	ab	a	a	ab	a	ab	a	ab	a	a	ab	ab	ab	ab	ab	ab	ab	ab	ab	ab	a	ab	a	ab	ab	ab	a	ab	a	ab	a	a	a	a	ab	ab	a	a	ab	ab	ab	a	a	a	ab	a	ab	a	ab	ab	a	ab	a	a	ab	a	a	ab
LG1-1.bin_2098.16022499-16029804	coseg	29	LG1-1	18.57	Fvb1-1	17214308	a	ab	a	ab	a	a	a	ab	ab	a	a	a	ab	a	ab	a	ab	ab	a	ab	a	ab	ab	a	ab	ab	ab	a	a	ab	a	ab	ab	ab	a	ab	ab	ab	ab	a	a	a	a	ab	a	a	ab	a	ab	ab	ab	ab	a	ab	ab	ab	ab	a	ab	a	a	a	ab	ab	a	a	a	a	a	ab	ab	a	a	a	a	ab	a	a	a	ab	ab	a	a	a	a	ab	a	ab	ab	a	a	ab	a	ab	a	a	a	a	ab	ab	a	ab	a	ab	ab	a	a	a	a	a	ab	a	a	ab	a	ab	a	ab	ab	ab	ab	ab	a	a	ab	a	a	ab	a	ab	a	ab	a	a	ab	ab	ab	ab	ab	ab	ab	ab	ab	ab	a	ab	a	ab	ab	ab	a	ab	a	ab	a	a	a	a	ab	ab	a	a	ab	ab	ab	a	a	a	ab	a	ab	a	ab	ab	a	ab	a	a	ab	a	a	ab
LG1-1.bin_2100.16030032-16039934	coseg	24	LG1-1	18.57	Fvb1-1	17214308	a	ab	a	ab	a	a	a	ab	ab	a	a	a	ab	a	ab	a	ab	ab	a	ab	a	ab	ab	a	ab	ab	ab	a	a	ab	a	ab	ab	ab	a	ab	ab	ab	ab	a	a	a	a	ab	a	a	ab	a	ab	ab	ab	ab	a	ab	ab	ab	ab	a	ab	a	a	a	ab	ab	a	a	a	a	a	ab	ab	a	a	a	a	ab	a	a	a	ab	ab	a	a	a	a	ab	a	ab	ab	a	a	ab	a	ab	a	a	a	a	ab	ab	a	ab	a	ab	ab	a	a	a	a	a	ab	a	a	ab	a	ab	a	ab	ab	ab	ab	ab	a	a	ab	a	a	ab	a	ab	a	ab	a	a	ab	ab	ab	ab	ab	ab	ab	ab	ab	ab	a	ab	a	ab	ab	ab	a	ab	a	ab	a	a	a	a	ab	ab	a	a	ab	ab	ab	a	a	a	ab	a	ab	a	ab	ab	a	ab	a	a	ab	a	a	ab
LG1-1.bin_2115.16210605-16219969	coseg	20	LG1-1	18.57	Fvb1-1	17214308	a	ab	a	ab	a	a	a	ab	ab	a	a	a	ab	a	ab	a	ab	ab	a	ab	a	ab	ab	a	ab	ab	ab	a	a	ab	a	ab	ab	ab	a	ab	ab	ab	ab	a	a	a	a	ab	a	a	ab	a	ab	ab	ab	ab	a	ab	ab	ab	ab	a	ab	a	a	a	ab	ab	a	a	a	a	a	ab	ab	a	a	a	a	ab	a	a	a	ab	ab	a	a	a	a	ab	a	ab	ab	a	a	ab	a	ab	a	a	a	a	ab	ab	a	ab	a	ab	ab	a	a	a	a	a	ab	a	a	ab	a	ab	a	ab	ab	ab	ab	ab	a	a	ab	a	a	ab	a	ab	a	ab	a	a	ab	ab	ab	ab	ab	ab	ab	ab	ab	ab	a	ab	a	ab	ab	ab	a	ab	a	ab	a	a	a	a	ab	ab	a	a	ab	ab	ab	a	a	a	ab	a	ab	a	ab	ab	a	ab	a	a	ab	a	a	ab
LG1-1.bin_2117.16220032-16227889	coseg	27	LG1-1	18.57	Fvb1-1	17214308	a	ab	a	ab	a	a	a	ab	ab	a	a	a	ab	a	ab	a	ab	ab	a	ab	a	ab	ab	a	ab	ab	ab	a	a	ab	a	ab	ab	ab	a	ab	ab	ab	ab	a	a	a	a	ab	a	a	ab	a	ab	ab	ab	ab	a	ab	ab	ab	ab	a	ab	a	a	a	ab	ab	a	a	a	a	a	ab	ab	a	a	a	a	ab	a	a	a	ab	ab	a	a	a	a	ab	a	ab	ab	a	a	ab	a	ab	a	a	a	a	ab	ab	a	ab	a	ab	ab	a	a	a	a	a	ab	a	a	ab	a	ab	a	ab	ab	ab	ab	ab	a	a	ab	a	a	ab	a	ab	a	ab	a	a	ab	ab	ab	ab	ab	ab	ab	ab	ab	ab	a	ab	a	ab	ab	ab	a	ab	a	ab	a	a	a	a	ab	ab	a	a	ab	ab	ab	a	a	a	ab	a	ab	a	ab	ab	a	ab	a	a	ab	a	a	ab
LG1-1.bin_2124.16271610-16279343	coseg	8	LG1-1	18.57	Fvb1-1	17214308	a	ab	a	ab	a	a	a	ab	ab	a	a	a	ab	a	ab	a	ab	ab	a	ab	a	ab	ab	a	ab	ab	ab	a	a	ab	a	ab	ab	ab	a	ab	ab	ab	ab	a	a	a	a	ab	a	a	ab	a	ab	ab	ab	ab	a	ab	ab	ab	ab	a	ab	a	a	a	ab	ab	a	a	a	a	a	ab	ab	a	a	a	a	ab	a	a	a	ab	ab	a	a	a	a	ab	a	ab	ab	a	a	ab	a	ab	a	a	a	a	ab	ab	a	ab	a	ab	ab	a	a	a	a	a	ab	a	a	ab	a	ab	a	ab	ab	ab	ab	ab	a	a	ab	a	a	ab	a	ab	a	ab	a	a	ab	ab	ab	ab	ab	ab	ab	ab	ab	ab	a	ab	a	ab	ab	ab	a	ab	a	ab	a	a	a	a	ab	ab	a	a	ab	ab	ab	a	a	a	ab	a	ab	a	ab	ab	a	ab	a	a	ab	a	a	ab
LG1-1.bin_2131.16290073-16298898	coseg	31	LG1-1	18.57	Fvb1-1	17214308	a	ab	a	ab	a	a	a	ab	ab	a	a	a	ab	a	ab	a	ab	ab	a	ab	a	ab	ab	a	ab	ab	ab	a	a	ab	a	ab	ab	ab	a	ab	ab	ab	ab	a	a	a	a	ab	a	a	ab	a	ab	ab	ab	ab	a	ab	ab	ab	ab	a	ab	a	a	a	ab	ab	a	a	a	a	a	ab	ab	a	a	a	a	ab	a	a	a	ab	ab	a	a	a	a	ab	a	ab	ab	a	a	ab	a	ab	a	a	a	a	ab	ab	a	ab	a	ab	ab	a	a	a	a	a	ab	a	a	ab	a	ab	a	ab	ab	ab	ab	ab	a	a	ab	a	a	ab	a	ab	a	ab	a	a	ab	ab	ab	ab	ab	ab	ab	ab	ab	ab	a	ab	a	ab	ab	ab	a	ab	a	ab	a	a	a	a	ab	ab	a	a	ab	ab	ab	a	a	a	ab	a	ab	a	ab	ab	a	ab	a	a	ab	a	a	ab
LG1-1.bin_2135.16310016-16319954	coseg	9	LG1-1	18.57	Fvb1-1	17214308	a	ab	a	ab	a	a	a	ab	ab	a	a	a	ab	a	ab	a	ab	ab	a	ab	a	ab	ab	a	ab	ab	ab	a	a	ab	a	ab	ab	ab	a	ab	ab	ab	ab	a	a	a	a	ab	a	a	ab	a	ab	ab	ab	ab	a	ab	ab	ab	ab	a	ab	a	a	a	ab	ab	a	a	a	a	a	ab	ab	a	a	a	a	ab	a	a	a	ab	ab	a	a	a	a	ab	a	ab	ab	a	a	ab	a	ab	a	a	a	a	ab	ab	a	ab	a	ab	ab	a	a	a	a	a	ab	a	a	ab	a	ab	a	ab	ab	ab	ab	ab	a	a	ab	a	a	ab	a	ab	a	ab	a	a	ab	ab	ab	ab	ab	ab	ab	ab	ab	ab	a	ab	a	ab	ab	ab	a	ab	a	ab	a	a	a	a	ab	ab	a	a	ab	ab	ab	a	a	a	ab	a	ab	a	ab	ab	a	ab	a	a	ab	a	a	ab
LG1-1.bin_2142.16340226-16349554	coseg	13	LG1-1	18.57	Fvb1-1	17214308	a	ab	a	ab	a	a	a	ab	ab	a	a	a	ab	a	ab	a	ab	ab	a	ab	a	ab	ab	a	ab	ab	ab	a	a	ab	a	ab	ab	ab	a	ab	ab	ab	ab	a	a	a	a	ab	a	a	ab	a	ab	ab	ab	ab	a	ab	ab	ab	ab	a	ab	a	a	a	ab	ab	a	a	a	a	a	ab	ab	a	a	a	a	ab	a	a	a	ab	ab	a	a	a	a	ab	a	ab	ab	a	a	ab	a	ab	a	a	a	a	ab	ab	a	ab	a	ab	ab	a	a	a	a	a	ab	a	a	ab	a	ab	a	ab	ab	ab	ab	ab	a	a	ab	a	a	ab	a	ab	a	ab	a	a	ab	ab	ab	ab	ab	ab	ab	ab	ab	ab	a	ab	a	ab	ab	ab	a	ab	a	ab	a	a	a	a	ab	ab	a	a	ab	ab	ab	a	a	a	ab	a	ab	a	ab	ab	a	ab	a	a	ab	a	a	ab
LG1-1.bin_2144.16350721-16359956	coseg	26	LG1-1	18.57	Fvb1-1	17214308	a	ab	a	ab	a	a	a	ab	ab	a	a	a	ab	a	ab	a	ab	ab	a	ab	a	ab	ab	a	ab	ab	ab	a	a	ab	a	ab	ab	ab	a	ab	ab	ab	ab	a	a	a	a	ab	a	a	ab	a	ab	ab	ab	ab	a	ab	ab	ab	ab	a	ab	a	a	a	ab	ab	a	a	a	a	a	ab	ab	a	a	a	a	ab	a	a	a	ab	ab	a	a	a	a	ab	a	ab	ab	a	a	ab	a	ab	a	a	a	a	ab	ab	a	ab	a	ab	ab	a	a	a	a	a	ab	a	a	ab	a	ab	a	ab	ab	ab	ab	ab	a	a	ab	a	a	ab	a	ab	a	ab	a	a	ab	ab	ab	ab	ab	ab	ab	ab	ab	ab	a	ab	a	ab	ab	ab	a	ab	a	ab	a	a	a	a	ab	ab	a	a	ab	ab	ab	a	a	a	ab	a	ab	a	ab	ab	a	ab	a	a	ab	a	a	ab
LG1-1.bin_2147.16360012-16369863	coseg	27	LG1-1	18.57	Fvb1-1	17214308	a	ab	a	ab	a	a	a	ab	ab	a	a	a	ab	a	ab	a	ab	ab	a	ab	a	ab	ab	a	ab	ab	ab	a	a	ab	a	ab	ab	ab	a	ab	ab	ab	ab	a	a	a	a	ab	a	a	ab	a	ab	ab	ab	ab	a	ab	ab	ab	ab	a	ab	a	a	a	ab	ab	a	a	a	a	a	ab	ab	a	a	a	a	ab	a	a	a	ab	ab	a	a	a	a	ab	a	ab	ab	a	a	ab	a	ab	a	a	a	a	ab	ab	a	ab	a	ab	ab	a	a	a	a	a	ab	a	a	ab	a	ab	a	ab	ab	ab	ab	ab	a	a	ab	a	a	ab	a	ab	a	ab	a	a	ab	ab	ab	ab	ab	ab	ab	ab	ab	ab	a	ab	a	ab	ab	ab	a	ab	a	ab	a	a	a	a	ab	ab	a	a	ab	ab	ab	a	a	a	ab	a	ab	a	ab	ab	a	ab	a	a	ab	a	a	ab
LG1-1.bin_2150.16380214-16387159	coseg	29	LG1-1	18.57	Fvb1-1	17214308	a	ab	a	ab	a	a	a	ab	ab	a	a	a	ab	a	ab	a	ab	ab	a	ab	a	ab	ab	a	ab	ab	ab	a	a	ab	a	ab	ab	ab	a	ab	ab	ab	ab	a	a	a	a	ab	a	a	ab	a	ab	ab	ab	ab	a	ab	ab	ab	ab	a	ab	a	a	a	ab	ab	a	a	a	a	a	ab	ab	a	a	a	a	ab	a	a	a	ab	ab	a	a	a	a	ab	a	ab	ab	a	a	ab	a	ab	a	a	a	a	ab	ab	a	ab	a	ab	ab	a	a	a	a	a	ab	a	a	ab	a	ab	a	ab	ab	ab	ab	ab	a	a	ab	a	a	ab	a	ab	a	ab	a	a	ab	ab	ab	ab	ab	ab	ab	ab	ab	ab	a	ab	a	ab	ab	ab	a	ab	a	ab	a	a	a	a	ab	ab	a	a	ab	ab	ab	a	a	a	ab	a	ab	a	ab	ab	a	ab	a	a	ab	a	a	ab
LG1-1.bin_2152.16395400-16399880	coseg	38	LG1-1	18.57	Fvb1-1	17214308	a	ab	a	ab	a	a	a	ab	ab	a	a	a	ab	a	ab	a	ab	ab	a	ab	a	ab	ab	a	ab	ab	ab	a	a	ab	a	ab	ab	ab	a	ab	ab	ab	ab	a	a	a	a	ab	a	a	ab	a	ab	ab	ab	ab	a	ab	ab	ab	ab	a	ab	a	a	a	ab	ab	a	a	a	a	a	ab	ab	a	a	a	a	ab	a	a	a	ab	ab	a	a	a	a	ab	a	ab	ab	a	a	ab	a	ab	a	a	a	a	ab	ab	a	ab	a	ab	ab	a	a	a	a	a	ab	a	a	ab	a	ab	a	ab	ab	ab	ab	ab	a	a	ab	a	a	ab	a	ab	a	ab	a	a	ab	ab	ab	ab	ab	ab	ab	ab	ab	ab	a	ab	a	ab	ab	ab	a	ab	a	ab	a	a	a	a	ab	ab	a	a	ab	ab	ab	a	a	a	ab	a	ab	a	ab	ab	a	ab	a	a	ab	a	a	ab
LG1-1.bin_2155.16400021-16407832	coseg	38	LG1-1	18.57	Fvb1-1	17214308	a	ab	a	ab	a	a	a	ab	ab	a	a	a	ab	a	ab	a	ab	ab	a	ab	a	ab	ab	a	ab	ab	ab	a	a	ab	a	ab	ab	ab	a	ab	ab	ab	ab	a	a	a	a	ab	a	a	ab	a	ab	ab	ab	ab	a	ab	ab	ab	ab	a	ab	a	a	a	ab	ab	a	a	a	a	a	ab	ab	a	a	a	a	ab	a	a	a	ab	ab	a	a	a	a	ab	a	ab	ab	a	a	ab	a	ab	a	a	a	a	ab	ab	a	ab	a	ab	ab	a	a	a	a	a	ab	a	a	ab	a	ab	a	ab	ab	ab	ab	ab	a	a	ab	a	a	ab	a	ab	a	ab	a	a	ab	ab	ab	ab	ab	ab	ab	ab	ab	ab	a	ab	a	ab	ab	ab	a	ab	a	ab	a	a	a	a	ab	ab	a	a	ab	ab	ab	a	a	a	ab	a	ab	a	ab	ab	a	ab	a	a	ab	a	a	ab
LG1-1.bin_2159.16420341-16429712	coseg	45	LG1-1	18.57	Fvb1-1	17214308	a	ab	a	ab	a	a	a	ab	ab	a	a	a	ab	a	ab	a	ab	ab	a	ab	a	ab	ab	a	ab	ab	ab	a	a	ab	a	ab	ab	ab	a	ab	ab	ab	ab	a	a	a	a	ab	a	a	ab	a	ab	ab	ab	ab	a	ab	ab	ab	ab	a	ab	a	a	a	ab	ab	a	a	a	a	a	ab	ab	a	a	a	a	ab	a	a	a	ab	ab	a	a	a	a	ab	a	ab	ab	a	a	ab	a	ab	a	a	a	a	ab	ab	a	ab	a	ab	ab	a	a	a	a	a	ab	a	a	ab	a	ab	a	ab	ab	ab	ab	ab	a	a	ab	a	a	ab	a	ab	a	ab	a	a	ab	ab	ab	ab	ab	ab	ab	ab	ab	ab	a	ab	a	ab	ab	ab	a	ab	a	ab	a	a	a	a	ab	ab	a	a	ab	ab	ab	a	a	a	ab	a	ab	a	ab	ab	a	ab	a	a	ab	a	a	ab
LG1-1.bin_2161.16430214-16439786	coseg	113	LG1-1	18.57	Fvb1-1	17214308	a	ab	a	ab	a	a	a	ab	ab	a	a	a	ab	a	ab	a	ab	ab	a	ab	a	ab	ab	a	ab	ab	ab	a	a	ab	a	ab	ab	ab	a	ab	ab	ab	ab	a	a	a	a	ab	a	a	ab	a	ab	ab	ab	ab	a	ab	ab	ab	ab	a	ab	a	a	a	ab	ab	a	a	a	a	a	ab	ab	a	a	a	a	ab	a	a	a	ab	ab	a	a	a	a	ab	a	ab	ab	a	a	ab	a	ab	a	a	a	a	ab	ab	a	ab	a	ab	ab	a	a	a	a	a	ab	a	a	ab	a	ab	a	ab	ab	ab	ab	ab	a	a	ab	a	a	ab	a	ab	a	ab	a	a	ab	ab	ab	ab	ab	ab	ab	ab	ab	ab	a	ab	a	ab	ab	ab	a	ab	a	ab	a	a	a	a	ab	ab	a	a	ab	ab	ab	a	a	a	ab	a	ab	a	ab	ab	a	ab	a	a	ab	a	a	ab
LG1-1.bin_2164.16440146-16447211	coseg	20	LG1-1	18.57	Fvb1-1	17214308	a	ab	a	ab	a	a	a	ab	ab	a	a	a	ab	a	ab	a	ab	ab	a	ab	a	ab	ab	a	ab	ab	ab	a	a	ab	a	ab	ab	ab	a	ab	ab	ab	ab	a	a	a	a	ab	a	a	ab	a	ab	ab	ab	ab	a	ab	ab	ab	ab	a	ab	a	a	a	ab	ab	a	a	a	a	a	ab	ab	a	a	a	a	ab	a	a	a	ab	ab	a	a	a	a	ab	a	ab	ab	a	a	ab	a	ab	a	a	a	a	ab	ab	a	ab	a	ab	ab	a	a	a	a	a	ab	a	a	ab	a	ab	a	ab	ab	ab	ab	ab	a	a	ab	a	a	ab	a	ab	a	ab	a	a	ab	ab	ab	ab	ab	ab	ab	ab	ab	ab	a	ab	a	ab	ab	ab	a	ab	a	ab	a	a	a	a	ab	ab	a	a	ab	ab	ab	a	a	a	ab	a	ab	a	ab	ab	a	ab	a	a	ab	a	a	ab
LG1-1.bin_2169.16471634-16479502	coseg	27	LG1-1	18.57	Fvb1-1	17214308	a	ab	a	ab	a	a	a	ab	ab	a	a	a	ab	a	ab	a	ab	ab	a	ab	a	ab	ab	a	ab	ab	ab	a	a	ab	a	ab	ab	ab	a	ab	ab	ab	ab	a	a	a	a	ab	a	a	ab	a	ab	ab	ab	ab	a	ab	ab	ab	ab	a	ab	a	a	a	ab	ab	a	a	a	a	a	ab	ab	a	a	a	a	ab	a	a	a	ab	ab	a	a	a	a	ab	a	ab	ab	a	a	ab	a	ab	a	a	a	a	ab	ab	a	ab	a	ab	ab	a	a	a	a	a	ab	a	a	ab	a	ab	a	ab	ab	ab	ab	ab	a	a	ab	a	a	ab	a	ab	a	ab	a	a	ab	ab	ab	ab	ab	ab	ab	ab	ab	ab	a	ab	a	ab	ab	ab	a	ab	a	ab	a	a	a	a	ab	ab	a	a	ab	ab	ab	a	a	a	ab	a	ab	a	ab	ab	a	ab	a	a	ab	a	a	ab
LG1-1.bin_2171.16480330-16489590	coseg	39	LG1-1	18.57	Fvb1-1	17214308	a	ab	a	ab	a	a	a	ab	ab	a	a	a	ab	a	ab	a	ab	ab	a	ab	a	ab	ab	a	ab	ab	ab	a	a	ab	a	ab	ab	ab	a	ab	ab	ab	ab	a	a	a	a	ab	a	a	ab	a	ab	ab	ab	ab	a	ab	ab	ab	ab	a	ab	a	a	a	ab	ab	a	a	a	a	a	ab	ab	a	a	a	a	ab	a	a	a	ab	ab	a	a	a	a	ab	a	ab	ab	a	a	ab	a	ab	a	a	a	a	ab	ab	a	ab	a	ab	ab	a	a	a	a	a	ab	a	a	ab	a	ab	a	ab	ab	ab	ab	ab	a	a	ab	a	a	ab	a	ab	a	ab	a	a	ab	ab	ab	ab	ab	ab	ab	ab	ab	ab	a	ab	a	ab	ab	ab	a	ab	a	ab	a	a	a	a	ab	ab	a	a	ab	ab	ab	a	a	a	ab	a	ab	a	ab	ab	a	ab	a	a	ab	a	a	ab
LG1-1.bin_2180.16510510-16519843	coseg	20	LG1-1	18.57	Fvb1-1	17214308	a	ab	a	ab	a	a	a	ab	ab	a	a	a	ab	a	ab	a	ab	ab	a	ab	a	ab	ab	a	ab	ab	ab	a	a	ab	a	ab	ab	ab	a	ab	ab	ab	ab	a	a	a	a	ab	a	a	ab	a	ab	ab	ab	ab	a	ab	ab	ab	ab	a	ab	a	a	a	ab	ab	a	a	a	a	a	ab	ab	a	a	a	a	ab	a	a	a	ab	ab	a	a	a	a	ab	a	ab	ab	a	a	ab	a	ab	a	a	a	a	ab	ab	a	ab	a	ab	ab	a	a	a	a	a	ab	a	a	ab	a	ab	a	ab	ab	ab	ab	ab	a	a	ab	a	a	ab	a	ab	a	ab	a	a	ab	ab	ab	ab	ab	ab	ab	ab	ab	ab	a	ab	a	ab	ab	ab	a	ab	a	ab	a	a	a	a	ab	ab	a	a	ab	ab	ab	a	a	a	ab	a	ab	a	ab	ab	a	ab	a	a	ab	a	a	ab
LG1-1.bin_2181.16520160-16529208	coseg	35	LG1-1	18.57	Fvb1-1	17214308	a	ab	a	ab	a	a	a	ab	ab	a	a	a	ab	a	ab	a	ab	ab	a	ab	a	ab	ab	a	ab	ab	ab	a	a	ab	a	ab	ab	ab	a	ab	ab	ab	ab	a	a	a	a	ab	a	a	ab	a	ab	ab	ab	ab	a	ab	ab	ab	ab	a	ab	a	a	a	ab	ab	a	a	a	a	a	ab	ab	a	a	a	a	ab	a	a	a	ab	ab	a	a	a	a	ab	a	ab	ab	a	a	ab	a	ab	a	a	a	a	ab	ab	a	ab	a	ab	ab	a	a	a	a	a	ab	a	a	ab	a	ab	a	ab	ab	ab	ab	ab	a	a	ab	a	a	ab	a	ab	a	ab	a	a	ab	ab	ab	ab	ab	ab	ab	ab	ab	ab	a	ab	a	ab	ab	ab	a	ab	a	ab	a	a	a	a	ab	ab	a	a	ab	ab	ab	a	a	a	ab	a	ab	a	ab	ab	a	ab	a	a	ab	a	a	ab
LG1-1.bin_2184.16530481-16539742	coseg	24	LG1-1	18.57	Fvb1-1	17214308	a	ab	a	ab	a	a	a	ab	ab	a	a	a	ab	a	ab	a	ab	ab	a	ab	a	ab	ab	a	ab	ab	ab	a	a	ab	a	ab	ab	ab	a	ab	ab	ab	ab	a	a	a	a	ab	a	a	ab	a	ab	ab	ab	ab	a	ab	ab	ab	ab	a	ab	a	a	a	ab	ab	a	a	a	a	a	ab	ab	a	a	a	a	ab	a	a	a	ab	ab	a	a	a	a	ab	a	ab	ab	a	a	ab	a	ab	a	a	a	a	ab	ab	a	ab	a	ab	ab	a	a	a	a	a	ab	a	a	ab	a	ab	a	ab	ab	ab	ab	ab	a	a	ab	a	a	ab	a	ab	a	ab	a	a	ab	ab	ab	ab	ab	ab	ab	ab	ab	ab	a	ab	a	ab	ab	ab	a	ab	a	ab	a	a	a	a	ab	ab	a	a	ab	ab	ab	a	a	a	ab	a	ab	a	ab	ab	a	ab	a	a	ab	a	a	ab
LG1-1.bin_2186.16540310-16549760	coseg	26	LG1-1	18.57	Fvb1-1	17214308	a	ab	a	ab	a	a	a	ab	ab	a	a	a	ab	a	ab	a	ab	ab	a	ab	a	ab	ab	a	ab	ab	ab	a	a	ab	a	ab	ab	ab	a	ab	ab	ab	ab	a	a	a	a	ab	a	a	ab	a	ab	ab	ab	ab	a	ab	ab	ab	ab	a	ab	a	a	a	ab	ab	a	a	a	a	a	ab	ab	a	a	a	a	ab	a	a	a	ab	ab	a	a	a	a	ab	a	ab	ab	a	a	ab	a	ab	a	a	a	a	ab	ab	a	ab	a	ab	ab	a	a	a	a	a	ab	a	a	ab	a	ab	a	ab	ab	ab	ab	ab	a	a	ab	a	a	ab	a	ab	a	ab	a	a	ab	ab	ab	ab	ab	ab	ab	ab	ab	ab	a	ab	a	ab	ab	ab	a	ab	a	ab	a	a	a	a	ab	ab	a	a	ab	ab	ab	a	a	a	ab	a	ab	a	ab	ab	a	ab	a	a	ab	a	a	ab
LG1-1.bin_2188.16550037-16556916	coseg	30	LG1-1	18.57	Fvb1-1	17214308	a	ab	a	ab	a	a	a	ab	ab	a	a	a	ab	a	ab	a	ab	ab	a	ab	a	ab	ab	a	ab	ab	ab	a	a	ab	a	ab	ab	ab	a	ab	ab	ab	ab	a	a	a	a	ab	a	a	ab	a	ab	ab	ab	ab	a	ab	ab	ab	ab	a	ab	a	a	a	ab	ab	a	a	a	a	a	ab	ab	a	a	a	a	ab	a	a	a	ab	ab	a	a	a	a	ab	a	ab	ab	a	a	ab	a	ab	a	a	a	a	ab	ab	a	ab	a	ab	ab	a	a	a	a	a	ab	a	a	ab	a	ab	a	ab	ab	ab	ab	ab	a	a	ab	a	a	ab	a	ab	a	ab	a	a	ab	ab	ab	ab	ab	ab	ab	ab	ab	ab	a	ab	a	ab	ab	ab	a	ab	a	ab	a	a	a	a	ab	ab	a	a	ab	ab	ab	a	a	a	ab	a	ab	a	ab	ab	a	ab	a	a	ab	a	a	ab
LG1-1.bin_2192.16570199-16579268	coseg	16	LG1-1	18.57	Fvb1-1	17214308	a	ab	a	ab	a	a	a	ab	ab	a	a	a	ab	a	ab	a	ab	ab	a	ab	a	ab	ab	a	ab	ab	ab	a	a	ab	a	ab	ab	ab	a	ab	ab	ab	ab	a	a	a	a	ab	a	a	ab	a	ab	ab	ab	ab	a	ab	ab	ab	ab	a	ab	a	a	a	ab	ab	a	a	a	a	a	ab	ab	a	a	a	a	ab	a	a	a	ab	ab	a	a	a	a	ab	a	ab	ab	a	a	ab	a	ab	a	a	a	a	ab	ab	a	ab	a	ab	ab	a	a	a	a	a	ab	a	a	ab	a	ab	a	ab	ab	ab	ab	ab	a	a	ab	a	a	ab	a	ab	a	ab	a	a	ab	ab	ab	ab	ab	ab	ab	ab	ab	ab	a	ab	a	ab	ab	ab	a	ab	a	ab	a	a	a	a	ab	ab	a	a	ab	ab	ab	a	a	a	ab	a	ab	a	ab	ab	a	ab	a	a	ab	a	a	ab
LG1-1.bin_2194.16582411-16589944	coseg	53	LG1-1	18.57	Fvb1-1	17214308	a	ab	a	ab	a	a	a	ab	ab	a	a	a	ab	a	ab	a	ab	ab	a	ab	a	ab	ab	a	ab	ab	ab	a	a	ab	a	ab	ab	ab	a	ab	ab	ab	ab	a	a	a	a	ab	a	a	ab	a	ab	ab	ab	ab	a	ab	ab	ab	ab	a	ab	a	a	a	ab	ab	a	a	a	a	a	ab	ab	a	a	a	a	ab	a	a	a	ab	ab	a	a	a	a	ab	a	ab	ab	a	a	ab	a	ab	a	a	a	a	ab	ab	a	ab	a	ab	ab	a	a	a	a	a	ab	a	a	ab	a	ab	a	ab	ab	ab	ab	ab	a	a	ab	a	a	ab	a	ab	a	ab	a	a	ab	ab	ab	ab	ab	ab	ab	ab	ab	ab	a	ab	a	ab	ab	ab	a	ab	a	ab	a	a	a	a	ab	ab	a	a	ab	ab	ab	a	a	a	ab	a	ab	a	ab	ab	a	ab	a	a	ab	a	a	ab
LG1-1.bin_2199.16600746-16607368	coseg	19	LG1-1	18.57	Fvb1-1	17214308	a	ab	a	ab	a	a	a	ab	ab	a	a	a	ab	a	ab	a	ab	ab	a	ab	a	ab	ab	a	ab	ab	ab	a	a	ab	a	ab	ab	ab	a	ab	ab	ab	ab	a	a	a	a	ab	a	a	ab	a	ab	ab	ab	ab	a	ab	ab	ab	ab	a	ab	a	a	a	ab	ab	a	a	a	a	a	ab	ab	a	a	a	a	ab	a	a	a	ab	ab	a	a	a	a	ab	a	ab	ab	a	a	ab	a	ab	a	a	a	a	ab	ab	a	ab	a	ab	ab	a	a	a	a	a	ab	a	a	ab	a	ab	a	ab	ab	ab	ab	ab	a	a	ab	a	a	ab	a	ab	a	ab	a	a	ab	ab	ab	ab	ab	ab	ab	ab	ab	ab	a	ab	a	ab	ab	ab	a	ab	a	ab	a	a	a	a	ab	ab	a	a	ab	ab	ab	a	a	a	ab	a	ab	a	ab	ab	a	ab	a	a	ab	a	a	ab
LG1-1.bin_2201.16636990-16639840	coseg	12	LG1-1	18.57	Fvb1-1	17214308	a	ab	a	ab	a	a	a	ab	ab	a	a	a	ab	a	ab	a	ab	ab	a	ab	a	ab	ab	a	ab	ab	ab	a	a	ab	a	ab	ab	ab	a	ab	ab	ab	ab	a	a	a	a	ab	a	a	ab	a	ab	ab	ab	ab	a	ab	ab	ab	ab	a	ab	a	a	a	ab	ab	a	a	a	a	a	ab	ab	a	a	a	a	ab	a	a	a	ab	ab	a	a	a	a	ab	a	ab	ab	a	a	ab	a	ab	a	a	a	a	ab	ab	a	ab	a	ab	ab	a	a	a	a	a	ab	a	a	ab	a	ab	a	ab	ab	ab	ab	ab	a	a	ab	a	a	ab	a	ab	a	ab	a	a	ab	ab	ab	ab	ab	ab	ab	ab	ab	ab	a	ab	a	ab	ab	ab	a	ab	a	ab	a	a	a	a	ab	ab	a	a	ab	ab	ab	a	a	a	ab	a	ab	a	ab	ab	a	ab	a	a	ab	a	a	ab
LG1-1.bin_2205.16641031-16649799	coseg	27	LG1-1	18.57	Fvb1-1	17214308	a	ab	a	ab	a	a	a	ab	ab	a	a	a	ab	a	ab	a	ab	ab	a	ab	a	ab	ab	a	ab	ab	ab	a	a	ab	a	ab	ab	ab	a	ab	ab	ab	ab	a	a	a	a	ab	a	a	ab	a	ab	ab	ab	ab	a	ab	ab	ab	ab	a	ab	a	a	a	ab	ab	a	a	a	a	a	ab	ab	a	a	a	a	ab	a	a	a	ab	ab	a	a	a	a	ab	a	ab	ab	a	a	ab	a	ab	a	a	a	a	ab	ab	a	ab	a	ab	ab	a	a	a	a	a	ab	a	a	ab	a	ab	a	ab	ab	ab	ab	ab	a	a	ab	a	a	ab	a	ab	a	ab	a	a	ab	ab	ab	ab	ab	ab	ab	ab	ab	ab	a	ab	a	ab	ab	ab	a	ab	a	ab	a	a	a	a	ab	ab	a	a	ab	ab	ab	a	a	a	ab	a	ab	a	ab	ab	a	ab	a	a	ab	a	a	ab
LG1-1.bin_2209.16650489-16659821	coseg	27	LG1-1	18.57	Fvb1-1	17214308	a	ab	a	ab	a	a	a	ab	ab	a	a	a	ab	a	ab	a	ab	ab	a	ab	a	ab	ab	a	ab	ab	ab	a	a	ab	a	ab	ab	ab	a	ab	ab	ab	ab	a	a	a	a	ab	a	a	ab	a	ab	ab	ab	ab	a	ab	ab	ab	ab	a	ab	a	a	a	ab	ab	a	a	a	a	a	ab	ab	a	a	a	a	ab	a	a	a	ab	ab	a	a	a	a	ab	a	ab	ab	a	a	ab	a	ab	a	a	a	a	ab	ab	a	ab	a	ab	ab	a	a	a	a	a	ab	a	a	ab	a	ab	a	ab	ab	ab	ab	ab	a	a	ab	a	a	ab	a	ab	a	ab	a	a	ab	ab	ab	ab	ab	ab	ab	ab	ab	ab	a	ab	a	ab	ab	ab	a	ab	a	ab	a	a	a	a	ab	ab	a	a	ab	ab	ab	a	a	a	ab	a	ab	a	ab	ab	a	ab	a	a	ab	a	a	ab
LG1-1.bin_2210.16660225-16667962	coseg	36	LG1-1	18.57	Fvb1-1	17214308	a	ab	a	ab	a	a	a	ab	ab	a	a	a	ab	a	ab	a	ab	ab	a	ab	a	ab	ab	a	ab	ab	ab	a	a	ab	a	ab	ab	ab	a	ab	ab	ab	ab	a	a	a	a	ab	a	a	ab	a	ab	ab	ab	ab	a	ab	ab	ab	ab	a	ab	a	a	a	ab	ab	a	a	a	a	a	ab	ab	a	a	a	a	ab	a	a	a	ab	ab	a	a	a	a	ab	a	ab	ab	a	a	ab	a	ab	a	a	a	a	ab	ab	a	ab	a	ab	ab	a	a	a	a	a	ab	a	a	ab	a	ab	a	ab	ab	ab	ab	ab	a	a	ab	a	a	ab	a	ab	a	ab	a	a	ab	ab	ab	ab	ab	ab	ab	ab	ab	ab	a	ab	a	ab	ab	ab	a	ab	a	ab	a	a	a	a	ab	ab	a	a	ab	ab	ab	a	a	a	ab	a	ab	a	ab	ab	a	ab	a	a	ab	a	a	ab
LG1-1.bin_2212.16670695-16679864	coseg	33	LG1-1	18.57	Fvb1-1	17214308	a	ab	a	ab	a	a	a	ab	ab	a	a	a	ab	a	ab	a	ab	ab	a	ab	a	ab	ab	a	ab	ab	ab	a	a	ab	a	ab	ab	ab	a	ab	ab	ab	ab	a	a	a	a	ab	a	a	ab	a	ab	ab	ab	ab	a	ab	ab	ab	ab	a	ab	a	a	a	ab	ab	a	a	a	a	a	ab	ab	a	a	a	a	ab	a	a	a	ab	ab	a	a	a	a	ab	a	ab	ab	a	a	ab	a	ab	a	a	a	a	ab	ab	a	ab	a	ab	ab	a	a	a	a	a	ab	a	a	ab	a	ab	a	ab	ab	ab	ab	ab	a	a	ab	a	a	ab	a	ab	a	ab	a	a	ab	ab	ab	ab	ab	ab	ab	ab	ab	ab	a	ab	a	ab	ab	ab	a	ab	a	ab	a	a	a	a	ab	ab	a	a	ab	ab	ab	a	a	a	ab	a	ab	a	ab	ab	a	ab	a	a	ab	a	a	ab
LG1-1.bin_2222.16710238-16718585	coseg	24	LG1-1	18.57	Fvb1-1	17214308	a	ab	a	ab	a	a	a	ab	ab	a	a	a	ab	a	ab	a	ab	ab	a	ab	a	ab	ab	a	ab	ab	ab	a	a	ab	a	ab	ab	ab	a	ab	ab	ab	ab	a	a	a	a	ab	a	a	ab	a	ab	ab	ab	ab	a	ab	ab	ab	ab	a	ab	a	a	a	ab	ab	a	a	a	a	a	ab	ab	a	a	a	a	ab	a	a	a	ab	ab	a	a	a	a	ab	a	ab	ab	a	a	ab	a	ab	a	a	a	a	ab	ab	a	ab	a	ab	ab	a	a	a	a	a	ab	a	a	ab	a	ab	a	ab	ab	ab	ab	ab	a	a	ab	a	a	ab	a	ab	a	ab	a	a	ab	ab	ab	ab	ab	ab	ab	ab	ab	ab	a	ab	a	ab	ab	ab	a	ab	a	ab	a	a	a	a	ab	ab	a	a	ab	ab	ab	a	a	a	ab	a	ab	a	ab	ab	a	ab	a	a	ab	a	a	ab
LG1-1.bin_2224.16723873-16729965	coseg	36	LG1-1	18.57	Fvb1-1	17214308	a	ab	a	ab	a	a	a	ab	ab	a	a	a	ab	a	ab	a	ab	ab	a	ab	a	ab	ab	a	ab	ab	ab	a	a	ab	a	ab	ab	ab	a	ab	ab	ab	ab	a	a	a	a	ab	a	a	ab	a	ab	ab	ab	ab	a	ab	ab	ab	ab	a	ab	a	a	a	ab	ab	a	a	a	a	a	ab	ab	a	a	a	a	ab	a	a	a	ab	ab	a	a	a	a	ab	a	ab	ab	a	a	ab	a	ab	a	a	a	a	ab	ab	a	ab	a	ab	ab	a	a	a	a	a	ab	a	a	ab	a	ab	a	ab	ab	ab	ab	ab	a	a	ab	a	a	ab	a	ab	a	ab	a	a	ab	ab	ab	ab	ab	ab	ab	ab	ab	ab	a	ab	a	ab	ab	ab	a	ab	a	ab	a	a	a	a	ab	ab	a	a	ab	ab	ab	a	a	a	ab	a	ab	a	ab	ab	a	ab	a	a	ab	a	a	ab
LG1-1.bin_2225.16730288-16739685	coseg	94	LG1-1	18.57	Fvb1-1	17214308	a	ab	a	ab	a	a	a	ab	ab	a	a	a	ab	a	ab	a	ab	ab	a	ab	a	ab	ab	a	ab	ab	ab	a	a	ab	a	ab	ab	ab	a	ab	ab	ab	ab	a	a	a	a	ab	a	a	ab	a	ab	ab	ab	ab	a	ab	ab	ab	ab	a	ab	a	a	a	ab	ab	a	a	a	a	a	ab	ab	a	a	a	a	ab	a	a	a	ab	ab	a	a	a	a	ab	a	ab	ab	a	a	ab	a	ab	a	a	a	a	ab	ab	a	ab	a	ab	ab	a	a	a	a	a	ab	a	a	ab	a	ab	a	ab	ab	ab	ab	ab	a	a	ab	a	a	ab	a	ab	a	ab	a	a	ab	ab	ab	ab	ab	ab	ab	ab	ab	ab	a	ab	a	ab	ab	ab	a	ab	a	ab	a	a	a	a	ab	ab	a	a	ab	ab	ab	a	a	a	ab	a	ab	a	ab	ab	a	ab	a	a	ab	a	a	ab
LG1-1.bin_2227.16740406-16749657	coseg	33	LG1-1	18.57	Fvb1-1	17214308	a	ab	a	ab	a	a	a	ab	ab	a	a	a	ab	a	ab	a	ab	ab	a	ab	a	ab	ab	a	ab	ab	ab	a	a	ab	a	ab	ab	ab	a	ab	ab	ab	ab	a	a	a	a	ab	a	a	ab	a	ab	ab	ab	ab	a	ab	ab	ab	ab	a	ab	a	a	a	ab	ab	a	a	a	a	a	ab	ab	a	a	a	a	ab	a	a	a	ab	ab	a	a	a	a	ab	a	ab	ab	a	a	ab	a	ab	a	a	a	a	ab	ab	a	ab	a	ab	ab	a	a	a	a	a	ab	a	a	ab	a	ab	a	ab	ab	ab	ab	ab	a	a	ab	a	a	ab	a	ab	a	ab	a	a	ab	ab	ab	ab	ab	ab	ab	ab	ab	ab	a	ab	a	ab	ab	ab	a	ab	a	ab	a	a	a	a	ab	ab	a	a	ab	ab	ab	a	a	a	ab	a	ab	a	ab	ab	a	ab	a	a	ab	a	a	ab
LG1-1.bin_2229.16751316-16759815	coseg	13	LG1-1	18.57	Fvb1-1	17214308	a	ab	a	ab	a	a	a	ab	ab	a	a	a	ab	a	ab	a	ab	ab	a	ab	a	ab	ab	a	ab	ab	ab	a	a	ab	a	ab	ab	ab	a	ab	ab	ab	ab	a	a	a	a	ab	a	a	ab	a	ab	ab	ab	ab	a	ab	ab	ab	ab	a	ab	a	a	a	ab	ab	a	a	a	a	a	ab	ab	a	a	a	a	ab	a	a	a	ab	ab	a	a	a	a	ab	a	ab	ab	a	a	ab	a	ab	a	a	a	a	ab	ab	a	ab	a	ab	ab	a	a	a	a	a	ab	a	a	ab	a	ab	a	ab	ab	ab	ab	ab	a	a	ab	a	a	ab	a	ab	a	ab	a	a	ab	ab	ab	ab	ab	ab	ab	ab	ab	ab	a	ab	a	ab	ab	ab	a	ab	a	ab	a	a	a	a	ab	ab	a	a	ab	ab	ab	a	a	a	ab	a	ab	a	ab	ab	a	ab	a	a	ab	a	a	ab
LG1-1.bin_2231.16760084-16769961	coseg	12	LG1-1	18.57	Fvb1-1	17214308	a	ab	a	ab	a	a	a	ab	ab	a	a	a	ab	a	ab	a	ab	ab	a	ab	a	ab	ab	a	ab	ab	ab	a	a	ab	a	ab	ab	ab	a	ab	ab	ab	ab	a	a	a	a	ab	a	a	ab	a	ab	ab	ab	ab	a	ab	ab	ab	ab	a	ab	a	a	a	ab	ab	a	a	a	a	a	ab	ab	a	a	a	a	ab	a	a	a	ab	ab	a	a	a	a	ab	a	ab	ab	a	a	ab	a	ab	a	a	a	a	ab	ab	a	ab	a	ab	ab	a	a	a	a	a	ab	a	a	ab	a	ab	a	ab	ab	ab	ab	ab	a	a	ab	a	a	ab	a	ab	a	ab	a	a	ab	ab	ab	ab	ab	ab	ab	ab	ab	ab	a	ab	a	ab	ab	ab	a	ab	a	ab	a	a	a	a	ab	ab	a	a	ab	ab	ab	a	a	a	ab	a	ab	a	ab	ab	a	ab	a	a	ab	a	a	ab
LG1-1.bin_2233.16770063-16779336	coseg	46	LG1-1	18.57	Fvb1-1	17214308	a	ab	a	ab	a	a	a	ab	ab	a	a	a	ab	a	ab	a	ab	ab	a	ab	a	ab	ab	a	ab	ab	ab	a	a	ab	a	ab	ab	ab	a	ab	ab	ab	ab	a	a	a	a	ab	a	a	ab	a	ab	ab	ab	ab	a	ab	ab	ab	ab	a	ab	a	a	a	ab	ab	a	a	a	a	a	ab	ab	a	a	a	a	ab	a	a	a	ab	ab	a	a	a	a	ab	a	ab	ab	a	a	ab	a	ab	a	a	a	a	ab	ab	a	ab	a	ab	ab	a	a	a	a	a	ab	a	a	ab	a	ab	a	ab	ab	ab	ab	ab	a	a	ab	a	a	ab	a	ab	a	ab	a	a	ab	ab	ab	ab	ab	ab	ab	ab	ab	ab	a	ab	a	ab	ab	ab	a	ab	a	ab	a	a	a	a	ab	ab	a	a	ab	ab	ab	a	a	a	ab	a	ab	a	ab	ab	a	ab	a	a	ab	a	a	ab
LG1-1.bin_2235.16780622-16789789	coseg	62	LG1-1	18.57	Fvb1-1	17214308	a	ab	a	ab	a	a	a	ab	ab	a	a	a	ab	a	ab	a	ab	ab	a	ab	a	ab	ab	a	ab	ab	ab	a	a	ab	a	ab	ab	ab	a	ab	ab	ab	ab	a	a	a	a	ab	a	a	ab	a	ab	ab	ab	ab	a	ab	ab	ab	ab	a	ab	a	a	a	ab	ab	a	a	a	a	a	ab	ab	a	a	a	a	ab	a	a	a	ab	ab	a	a	a	a	ab	a	ab	ab	a	a	ab	a	ab	a	a	a	a	ab	ab	a	ab	a	ab	ab	a	a	a	a	a	ab	a	a	ab	a	ab	a	ab	ab	ab	ab	ab	a	a	ab	a	a	ab	a	ab	a	ab	a	a	ab	ab	ab	ab	ab	ab	ab	ab	ab	ab	a	ab	a	ab	ab	ab	a	ab	a	ab	a	a	a	a	ab	ab	a	a	ab	ab	ab	a	a	a	ab	a	ab	a	ab	ab	a	ab	a	a	ab	a	a	ab
LG1-1.bin_2237.16790106-16799215	coseg	14	LG1-1	18.57	Fvb1-1	17214308	a	ab	a	ab	a	a	a	ab	ab	a	a	a	ab	a	ab	a	ab	ab	a	ab	a	ab	ab	a	ab	ab	ab	a	a	ab	a	ab	ab	ab	a	ab	ab	ab	ab	a	a	a	a	ab	a	a	ab	a	ab	ab	ab	ab	a	ab	ab	ab	ab	a	ab	a	a	a	ab	ab	a	a	a	a	a	ab	ab	a	a	a	a	ab	a	a	a	ab	ab	a	a	a	a	ab	a	ab	ab	a	a	ab	a	ab	a	a	a	a	ab	ab	a	ab	a	ab	ab	a	a	a	a	a	ab	a	a	ab	a	ab	a	ab	ab	ab	ab	ab	a	a	ab	a	a	ab	a	ab	a	ab	a	a	ab	ab	ab	ab	ab	ab	ab	ab	ab	ab	a	ab	a	ab	ab	ab	a	ab	a	ab	a	a	a	a	ab	ab	a	a	ab	ab	ab	a	a	a	ab	a	ab	a	ab	ab	a	ab	a	a	ab	a	a	ab
LG1-1.bin_2242.16814137-16819369	coseg	9	LG1-1	18.57	Fvb1-1	17214308	a	ab	a	ab	a	a	a	ab	ab	a	a	a	ab	a	ab	a	ab	ab	a	ab	a	ab	ab	a	ab	ab	ab	a	a	ab	a	ab	ab	ab	a	ab	ab	ab	ab	a	a	a	a	ab	a	a	ab	a	ab	ab	ab	ab	a	ab	ab	ab	ab	a	ab	a	a	a	ab	ab	a	a	a	a	a	ab	ab	a	a	a	a	ab	a	a	a	ab	ab	a	a	a	a	ab	a	ab	ab	a	a	ab	a	ab	a	a	a	a	ab	ab	a	ab	a	ab	ab	a	a	a	a	a	ab	a	a	ab	a	ab	a	ab	ab	ab	ab	ab	a	a	ab	a	a	ab	a	ab	a	ab	a	a	ab	ab	ab	ab	ab	ab	ab	ab	ab	ab	a	ab	a	ab	ab	ab	a	ab	a	ab	a	a	a	a	ab	ab	a	a	ab	ab	ab	a	a	a	ab	a	ab	a	ab	ab	a	ab	a	a	ab	a	a	ab
LG1-1.bin_2243.16820462-16829827	coseg	44	LG1-1	18.57	Fvb1-1	17214308	a	ab	a	ab	a	a	a	ab	ab	a	a	a	ab	a	ab	a	ab	ab	a	ab	a	ab	ab	a	ab	ab	ab	a	a	ab	a	ab	ab	ab	a	ab	ab	ab	ab	a	a	a	a	ab	a	a	ab	a	ab	ab	ab	ab	a	ab	ab	ab	ab	a	ab	a	a	a	ab	ab	a	a	a	a	a	ab	ab	a	a	a	a	ab	a	a	a	ab	ab	a	a	a	a	ab	a	ab	ab	a	a	ab	a	ab	a	a	a	a	ab	ab	a	ab	a	ab	ab	a	a	a	a	a	ab	a	a	ab	a	ab	a	ab	ab	ab	ab	ab	a	a	ab	a	a	ab	a	ab	a	ab	a	a	ab	ab	ab	ab	ab	ab	ab	ab	ab	ab	a	ab	a	ab	ab	ab	a	ab	a	ab	a	a	a	a	ab	ab	a	a	ab	ab	ab	a	a	a	ab	a	ab	a	ab	ab	a	ab	a	a	ab	a	a	ab
LG1-1.bin_2245.16831393-16838989	coseg	28	LG1-1	18.57	Fvb1-1	17214308	a	ab	a	ab	a	a	a	ab	ab	a	a	a	ab	a	ab	a	ab	ab	a	ab	a	ab	ab	a	ab	ab	ab	a	a	ab	a	ab	ab	ab	a	ab	ab	ab	ab	a	a	a	a	ab	a	a	ab	a	ab	ab	ab	ab	a	ab	ab	ab	ab	a	ab	a	a	a	ab	ab	a	a	a	a	a	ab	ab	a	a	a	a	ab	a	a	a	ab	ab	a	a	a	a	ab	a	ab	ab	a	a	ab	a	ab	a	a	a	a	ab	ab	a	ab	a	ab	ab	a	a	a	a	a	ab	a	a	ab	a	ab	a	ab	ab	ab	ab	ab	a	a	ab	a	a	ab	a	ab	a	ab	a	a	ab	ab	ab	ab	ab	ab	ab	ab	ab	ab	a	ab	a	ab	ab	ab	a	ab	a	ab	a	a	a	a	ab	ab	a	a	ab	ab	ab	a	a	a	ab	a	ab	a	ab	ab	a	ab	a	a	ab	a	a	ab
LG1-1.bin_2248.16842900-16849297	coseg	23	LG1-1	18.57	Fvb1-1	17214308	a	ab	a	ab	a	a	a	ab	ab	a	a	a	ab	a	ab	a	ab	ab	a	ab	a	ab	ab	a	ab	ab	ab	a	a	ab	a	ab	ab	ab	a	ab	ab	ab	ab	a	a	a	a	ab	a	a	ab	a	ab	ab	ab	ab	a	ab	ab	ab	ab	a	ab	a	a	a	ab	ab	a	a	a	a	a	ab	ab	a	a	a	a	ab	a	a	a	ab	ab	a	a	a	a	ab	a	ab	ab	a	a	ab	a	ab	a	a	a	a	ab	ab	a	ab	a	ab	ab	a	a	a	a	a	ab	a	a	ab	a	ab	a	ab	ab	ab	ab	ab	a	a	ab	a	a	ab	a	ab	a	ab	a	a	ab	ab	ab	ab	ab	ab	ab	ab	ab	ab	a	ab	a	ab	ab	ab	a	ab	a	ab	a	a	a	a	ab	ab	a	a	ab	ab	ab	a	a	a	ab	a	ab	a	ab	ab	a	ab	a	a	ab	a	a	ab
LG1-1.bin_2249.16850189-16859915	coseg	13	LG1-1	18.57	Fvb1-1	17214308	a	ab	a	ab	a	a	a	ab	ab	a	a	a	ab	a	ab	a	ab	ab	a	ab	a	ab	ab	a	ab	ab	ab	a	a	ab	a	ab	ab	ab	a	ab	ab	ab	ab	a	a	a	a	ab	a	a	ab	a	ab	ab	ab	ab	a	ab	ab	ab	ab	a	ab	a	a	a	ab	ab	a	a	a	a	a	ab	ab	a	a	a	a	ab	a	a	a	ab	ab	a	a	a	a	ab	a	ab	ab	a	a	ab	a	ab	a	a	a	a	ab	ab	a	ab	a	ab	ab	a	a	a	a	a	ab	a	a	ab	a	ab	a	ab	ab	ab	ab	ab	a	a	ab	a	a	ab	a	ab	a	ab	a	a	ab	ab	ab	ab	ab	ab	ab	ab	ab	ab	a	ab	a	ab	ab	ab	a	ab	a	ab	a	a	a	a	ab	ab	a	a	ab	ab	ab	a	a	a	ab	a	ab	a	ab	ab	a	ab	a	a	ab	a	a	ab
LG1-1.bin_2252.16860400-16869141	coseg	13	LG1-1	18.57	Fvb1-1	17214308	a	ab	a	ab	a	a	a	ab	ab	a	a	a	ab	a	ab	a	ab	ab	a	ab	a	ab	ab	a	ab	ab	ab	a	a	ab	a	ab	ab	ab	a	ab	ab	ab	ab	a	a	a	a	ab	a	a	ab	a	ab	ab	ab	ab	a	ab	ab	ab	ab	a	ab	a	a	a	ab	ab	a	a	a	a	a	ab	ab	a	a	a	a	ab	a	a	a	ab	ab	a	a	a	a	ab	a	ab	ab	a	a	ab	a	ab	a	a	a	a	ab	ab	a	ab	a	ab	ab	a	a	a	a	a	ab	a	a	ab	a	ab	a	ab	ab	ab	ab	ab	a	a	ab	a	a	ab	a	ab	a	ab	a	a	ab	ab	ab	ab	ab	ab	ab	ab	ab	ab	a	ab	a	ab	ab	ab	a	ab	a	ab	a	a	a	a	ab	ab	a	a	ab	ab	ab	a	a	a	ab	a	ab	a	ab	ab	a	ab	a	a	ab	a	a	ab
LG1-1.bin_2253.16870637-16879946	coseg	43	LG1-1	18.57	Fvb1-1	17214308	a	ab	a	ab	a	a	a	ab	ab	a	a	a	ab	a	ab	a	ab	ab	a	ab	a	ab	ab	a	ab	ab	ab	a	a	ab	a	ab	ab	ab	a	ab	ab	ab	ab	a	a	a	a	ab	a	a	ab	a	ab	ab	ab	ab	a	ab	ab	ab	ab	a	ab	a	a	a	ab	ab	a	a	a	a	a	ab	ab	a	a	a	a	ab	a	a	a	ab	ab	a	a	a	a	ab	a	ab	ab	a	a	ab	a	ab	a	a	a	a	ab	ab	a	ab	a	ab	ab	a	a	a	a	a	ab	a	a	ab	a	ab	a	ab	ab	ab	ab	ab	a	a	ab	a	a	ab	a	ab	a	ab	a	a	ab	ab	ab	ab	ab	ab	ab	ab	ab	ab	a	ab	a	ab	ab	ab	a	ab	a	ab	a	a	a	a	ab	ab	a	a	ab	ab	ab	a	a	a	ab	a	ab	a	ab	ab	a	ab	a	a	ab	a	a	ab
LG1-1.bin_2255.16880027-16889997	coseg	62	LG1-1	18.57	Fvb1-1	17214308	a	ab	a	ab	a	a	a	ab	ab	a	a	a	ab	a	ab	a	ab	ab	a	ab	a	ab	ab	a	ab	ab	ab	a	a	ab	a	ab	ab	ab	a	ab	ab	ab	ab	a	a	a	a	ab	a	a	ab	a	ab	ab	ab	ab	a	ab	ab	ab	ab	a	ab	a	a	a	ab	ab	a	a	a	a	a	ab	ab	a	a	a	a	ab	a	a	a	ab	ab	a	a	a	a	ab	a	ab	ab	a	a	ab	a	ab	a	a	a	a	ab	ab	a	ab	a	ab	ab	a	a	a	a	a	ab	a	a	ab	a	ab	a	ab	ab	ab	ab	ab	a	a	ab	a	a	ab	a	ab	a	ab	a	a	ab	ab	ab	ab	ab	ab	ab	ab	ab	ab	a	ab	a	ab	ab	ab	a	ab	a	ab	a	a	a	a	ab	ab	a	a	ab	ab	ab	a	a	a	ab	a	ab	a	ab	ab	a	ab	a	a	ab	a	a	ab
LG1-1.bin_2257.16890292-16899288	coseg	11	LG1-1	19.12	Fvb1-1	18460609	ab	a	ab	a	ab	ab	ab	a	a	ab	ab	ab	a	ab	a	ab	a	a	ab	a	ab	a	a	ab	a	a	a	ab	ab	a	ab	a	a	a	ab	a	a	a	a	ab	ab	ab	ab	a	ab	ab	a	ab	a	a	a	a	ab	a	a	a	a	ab	a	ab	ab	ab	a	a	ab	ab	ab	ab	ab	a	a	ab	ab	ab	ab	a	ab	ab	ab	a	a	ab	ab	ab	ab	a	ab	a	a	ab	ab	a	ab	a	ab	ab	ab	ab	a	a	ab	a	ab	a	a	ab	ab	ab	ab	ab	ab	ab	ab	a	ab	a	ab	a	a	a	a	a	ab	ab	a	ab	ab	a	ab	a	ab	a	ab	ab	a	a	a	a	a	a	a	a	a	a	ab	a	ab	a	a	a	ab	a	ab	a	ab	ab	ab	ab	a	a	ab	ab	a	a	a	ab	ab	ab	a	ab	a	ab	a	a	ab	a	ab	ab	a	ab	ab	a
LG1-1.bin_2259.16900137-16909789	mapped	84	LG1-1	19.12	Fvb1-1	18460609	ab	a	ab	a	ab	ab	ab	a	a	ab	ab	ab	a	ab	a	ab	a	a	ab	a	ab	a	a	ab	a	a	a	ab	ab	a	ab	a	a	a	ab	a	a	a	a	ab	ab	ab	ab	a	ab	ab	a	ab	a	a	a	a	ab	a	a	a	a	ab	a	ab	ab	ab	a	a	ab	ab	ab	ab	ab	a	a	ab	ab	ab	ab	a	ab	ab	ab	a	a	ab	ab	ab	ab	a	ab	a	a	ab	ab	a	ab	a	ab	ab	ab	ab	a	a	ab	a	ab	a	a	ab	ab	ab	ab	ab	ab	ab	ab	a	ab	a	ab	a	a	a	a	a	ab	ab	a	ab	ab	a	ab	a	ab	a	ab	ab	a	a	a	a	a	a	a	a	a	a	ab	a	ab	a	a	a	ab	a	ab	a	ab	ab	ab	ab	a	a	ab	ab	a	a	a	ab	ab	ab	a	ab	a	ab	a	a	ab	a	ab	ab	a	ab	ab	a
LG1-1.bin_2265.16920134-16926163	coseg	62	LG1-1	19.12	Fvb1-1	18383858	a	ab	a	ab	a	a	a	ab	ab	a	a	a	ab	a	ab	a	ab	ab	a	ab	a	ab	ab	a	ab	ab	ab	a	a	ab	a	ab	ab	ab	a	ab	ab	ab	ab	a	a	a	a	ab	a	a	ab	a	ab	ab	ab	ab	a	ab	ab	ab	ab	a	ab	a	a	a	ab	ab	a	a	a	a	a	ab	ab	a	a	a	a	ab	a	a	a	ab	ab	a	a	a	a	ab	a	ab	ab	a	a	ab	a	ab	a	a	a	a	ab	ab	a	ab	a	ab	ab	a	a	a	a	a	a	a	a	ab	a	ab	a	ab	ab	ab	ab	ab	a	a	ab	a	a	ab	a	ab	a	ab	a	a	ab	ab	ab	ab	ab	ab	ab	ab	ab	ab	a	ab	a	ab	ab	ab	a	ab	a	ab	a	a	a	a	ab	ab	a	a	ab	ab	ab	a	a	a	ab	a	ab	a	ab	ab	a	ab	a	a	ab	a	a	ab
LG1-1.bin_2266.16920965-16926237	coseg	32	LG1-1	19.12	Fvb1-1	18460609	ab	a	ab	a	ab	ab	ab	a	a	ab	ab	ab	a	ab	a	ab	a	a	ab	a	ab	a	a	ab	a	a	a	ab	ab	a	ab	a	a	a	ab	a	a	a	a	ab	ab	ab	ab	a	ab	ab	a	ab	a	a	a	a	ab	a	a	a	a	ab	a	ab	ab	ab	a	a	ab	ab	ab	ab	ab	a	a	ab	ab	ab	ab	a	ab	ab	ab	a	a	ab	ab	ab	ab	a	ab	a	a	ab	ab	a	ab	a	ab	ab	ab	ab	a	a	ab	a	ab	a	a	ab	ab	ab	ab	ab	ab	ab	ab	a	ab	a	ab	a	a	a	a	a	ab	ab	a	ab	ab	a	ab	a	ab	a	ab	ab	a	a	a	a	a	a	a	a	a	a	ab	a	ab	a	a	a	ab	a	ab	a	ab	ab	ab	ab	a	a	ab	ab	a	a	a	ab	ab	ab	a	ab	a	ab	a	a	ab	a	ab	ab	a	ab	ab	a
LG1-1.bin_2267.16937543-16939610	coseg	8	LG1-1	19.12	Fvb1-1	18460609	ab	a	ab	a	ab	ab	ab	a	a	ab	ab	ab	a	ab	a	ab	a	a	ab	a	ab	a	a	ab	a	a	a	ab	ab	a	ab	a	a	a	ab	a	a	a	a	ab	ab	ab	ab	a	ab	ab	a	ab	a	a	a	a	ab	a	a	a	a	ab	a	ab	ab	ab	a	a	ab	ab	ab	ab	ab	a	a	ab	ab	ab	ab	a	ab	ab	ab	a	a	ab	ab	ab	ab	a	ab	a	a	ab	ab	a	ab	a	ab	ab	ab	ab	a	a	ab	a	ab	a	a	ab	ab	ab	ab	ab	ab	ab	ab	a	ab	a	ab	a	a	a	a	a	ab	ab	a	ab	ab	a	ab	a	ab	a	ab	ab	a	a	a	a	a	a	a	a	a	a	ab	a	ab	a	a	a	ab	a	ab	a	ab	ab	ab	ab	a	a	ab	ab	a	a	a	ab	ab	ab	a	ab	a	ab	a	a	ab	a	ab	ab	a	ab	ab	a
LG1-1.bin_2270.16940285-16949934	coseg	86	LG1-1	19.12	Fvb1-1	18460609	ab	a	ab	a	ab	ab	ab	a	a	ab	ab	ab	a	ab	a	ab	a	a	ab	a	ab	a	a	ab	a	a	a	ab	ab	a	ab	a	a	a	ab	a	a	a	a	ab	ab	ab	ab	a	ab	ab	a	ab	a	a	a	a	ab	a	a	a	a	ab	a	ab	ab	ab	a	a	ab	ab	ab	ab	ab	a	a	ab	ab	ab	ab	a	ab	ab	ab	a	a	ab	ab	ab	ab	a	ab	a	a	ab	ab	a	ab	a	ab	ab	ab	ab	a	a	ab	a	ab	a	a	ab	ab	ab	ab	ab	ab	ab	ab	a	ab	a	ab	a	a	a	a	a	ab	ab	a	ab	ab	a	ab	a	ab	a	ab	ab	a	a	a	a	a	a	a	a	a	a	ab	a	ab	a	a	a	ab	a	ab	a	ab	ab	ab	ab	a	a	ab	ab	a	a	a	ab	ab	ab	a	ab	a	ab	a	a	ab	a	ab	ab	a	ab	ab	a
LG1-1.bin_2274.16950026-16959935	coseg	165	LG1-1	19.12	Fvb1-1	18460609	ab	a	ab	a	ab	ab	ab	a	a	ab	ab	ab	a	ab	a	ab	a	a	ab	a	ab	a	a	ab	a	a	a	ab	ab	a	ab	a	a	a	ab	a	a	a	a	ab	ab	ab	ab	a	ab	ab	a	ab	a	a	a	a	ab	a	a	a	a	ab	a	ab	ab	ab	a	a	ab	ab	ab	ab	ab	a	a	ab	ab	ab	ab	a	ab	ab	ab	a	a	ab	ab	ab	ab	a	ab	a	a	ab	ab	a	ab	a	ab	ab	ab	ab	a	a	ab	a	ab	a	a	ab	ab	ab	ab	ab	ab	ab	ab	a	ab	a	ab	a	a	a	a	a	ab	ab	a	ab	ab	a	ab	a	ab	a	ab	ab	a	a	a	a	a	a	a	a	a	a	ab	a	ab	a	a	a	ab	a	ab	a	ab	ab	ab	ab	a	a	ab	ab	a	a	a	ab	ab	ab	a	ab	a	ab	a	a	ab	a	ab	ab	a	ab	ab	a
LG1-1.bin_2288.16970422-16976300	coseg	14	LG1-1	19.12	Fvb1-1	18460609	ab	a	ab	a	ab	ab	ab	a	a	ab	ab	ab	a	ab	a	ab	a	a	ab	a	ab	a	a	ab	a	a	a	ab	ab	a	ab	a	a	a	ab	a	a	a	a	ab	ab	ab	ab	a	ab	ab	a	ab	a	a	a	a	ab	a	a	a	a	ab	a	ab	ab	ab	a	a	ab	ab	ab	ab	ab	a	a	ab	ab	ab	ab	a	ab	ab	ab	a	a	ab	ab	ab	ab	a	ab	a	a	ab	ab	a	ab	a	ab	ab	ab	ab	a	a	ab	a	ab	a	a	ab	ab	ab	ab	ab	ab	ab	ab	a	ab	a	ab	a	a	a	a	a	ab	ab	a	ab	ab	a	ab	a	ab	a	ab	ab	a	a	a	a	a	a	a	a	a	a	ab	a	ab	a	a	a	ab	a	ab	a	ab	ab	ab	ab	a	a	ab	ab	a	a	a	ab	ab	ab	a	ab	a	ab	a	a	ab	a	ab	ab	a	ab	ab	a
LG1-1.bin_2289.16971535-16975733	coseg	12	LG1-1	19.12	Fvb1-1	18383858	a	ab	a	ab	a	a	a	ab	ab	a	a	a	ab	a	ab	a	ab	ab	a	ab	a	ab	ab	a	ab	ab	ab	a	a	ab	a	ab	ab	ab	a	ab	ab	ab	ab	a	a	a	a	ab	a	a	ab	a	ab	ab	ab	ab	a	ab	ab	ab	ab	a	ab	a	a	a	ab	ab	a	a	a	a	a	ab	ab	a	a	a	a	ab	a	a	a	ab	ab	a	a	a	a	ab	a	ab	ab	a	a	ab	a	ab	a	a	a	a	ab	ab	a	ab	a	ab	ab	a	a	a	a	a	a	a	a	ab	a	ab	a	ab	ab	ab	ab	ab	a	a	ab	a	a	ab	a	ab	a	ab	a	a	ab	ab	ab	ab	ab	ab	ab	ab	ab	ab	a	ab	a	ab	ab	ab	a	ab	a	ab	a	a	a	a	ab	ab	a	a	ab	ab	ab	a	a	a	ab	a	ab	a	ab	ab	a	ab	a	a	ab	a	a	ab
LG1-1.bin_2290.16982746-16989403	mapped	36	LG1-1	19.12	Fvb1-1	18383858	a	ab	a	ab	a	a	a	ab	ab	a	a	a	ab	a	ab	a	ab	ab	a	ab	a	ab	ab	a	ab	ab	ab	a	a	ab	a	ab	ab	ab	a	ab	ab	ab	ab	a	a	a	a	ab	a	a	ab	a	ab	ab	ab	ab	a	ab	ab	ab	ab	a	ab	a	a	a	ab	ab	a	a	a	a	a	ab	ab	a	a	a	a	ab	a	a	a	ab	ab	a	a	a	a	ab	a	ab	ab	a	a	ab	a	ab	a	a	a	a	ab	ab	a	ab	a	ab	ab	a	a	a	a	a	a	a	a	ab	a	ab	a	ab	ab	ab	ab	ab	a	a	ab	a	a	ab	a	ab	a	ab	a	a	ab	ab	ab	ab	ab	ab	ab	ab	ab	ab	a	ab	a	ab	ab	ab	a	ab	a	ab	a	a	a	a	ab	ab	a	a	ab	ab	ab	a	a	a	ab	a	ab	a	ab	ab	a	ab	a	a	ab	a	a	ab
LG1-1.bin_2292.16990178-16999930	coseg	32	LG1-1	19.12	Fvb1-1	18383858	a	ab	a	ab	a	a	a	ab	ab	a	a	a	ab	a	ab	a	ab	ab	a	ab	a	ab	ab	a	ab	ab	ab	a	a	ab	a	ab	ab	ab	a	ab	ab	ab	ab	a	a	a	a	ab	a	a	ab	a	ab	ab	ab	ab	a	ab	ab	ab	ab	a	ab	a	a	a	ab	ab	a	a	a	a	a	ab	ab	a	a	a	a	ab	a	a	a	ab	ab	a	a	a	a	ab	a	ab	ab	a	a	ab	a	ab	a	a	a	a	ab	ab	a	ab	a	ab	ab	a	a	a	a	a	a	a	a	ab	a	ab	a	ab	ab	ab	ab	ab	a	a	ab	a	a	ab	a	ab	a	ab	a	a	ab	ab	ab	ab	ab	ab	ab	ab	ab	ab	a	ab	a	ab	ab	ab	a	ab	a	ab	a	a	a	a	ab	ab	a	a	ab	ab	ab	a	a	a	ab	a	ab	a	ab	ab	a	ab	a	a	ab	a	a	ab
LG1-1.bin_2293.16990050-16999692	coseg	26	LG1-1	19.12	Fvb1-1	18460609	ab	a	ab	a	ab	ab	ab	a	a	ab	ab	ab	a	ab	a	ab	a	a	ab	a	ab	a	a	ab	a	a	a	ab	ab	a	ab	a	a	a	ab	a	a	a	a	ab	ab	ab	ab	a	ab	ab	a	ab	a	a	a	a	ab	a	a	a	a	ab	a	ab	ab	ab	a	a	ab	ab	ab	ab	ab	a	a	ab	ab	ab	ab	a	ab	ab	ab	a	a	ab	ab	ab	ab	a	ab	a	a	ab	ab	a	ab	a	ab	ab	ab	ab	a	a	ab	a	ab	a	a	ab	ab	ab	ab	ab	ab	ab	ab	a	ab	a	ab	a	a	a	a	a	ab	ab	a	ab	ab	a	ab	a	ab	a	ab	ab	a	a	a	a	a	a	a	a	a	a	ab	a	ab	a	a	a	ab	a	ab	a	ab	ab	ab	ab	a	a	ab	ab	a	a	a	ab	ab	ab	a	ab	a	ab	a	a	ab	a	ab	ab	a	ab	ab	a
LG1-1.bin_2294.17000145-17002095	coseg	26	LG1-1	19.12	Fvb1-1	18460609	ab	a	ab	a	ab	ab	ab	a	a	ab	ab	ab	a	ab	a	ab	a	a	ab	a	ab	a	a	ab	a	a	a	ab	ab	a	ab	a	a	a	ab	a	a	a	a	ab	ab	ab	ab	a	ab	ab	a	ab	a	a	a	a	ab	a	a	a	a	ab	a	ab	ab	ab	a	a	ab	ab	ab	ab	ab	a	a	ab	ab	ab	ab	a	ab	ab	ab	a	a	ab	ab	ab	ab	a	ab	a	a	ab	ab	a	ab	a	ab	ab	ab	ab	a	a	ab	a	ab	a	a	ab	ab	ab	ab	ab	ab	ab	ab	a	ab	a	ab	a	a	a	a	a	ab	ab	a	ab	ab	a	ab	a	ab	a	ab	ab	a	a	a	a	a	a	a	a	a	a	ab	a	ab	a	a	a	ab	a	ab	a	ab	ab	ab	ab	a	a	ab	ab	a	a	a	ab	ab	ab	a	ab	a	ab	a	a	ab	a	ab	ab	a	ab	ab	a
LG1-1.bin_2071.15920294-15929311	mapped	8	LG1-1	19.67	Fvb1-1	17496482	a	ab	a	-	a	a	a	ab	ab	a	a	a	ab	a	ab	a	ab	ab	a	ab	a	ab	ab	a	ab	ab	ab	a	a	ab	a	ab	ab	ab	a	ab	ab	ab	ab	a	a	a	a	ab	a	a	ab	a	ab	-	ab	ab	a	ab	ab	ab	-	a	ab	a	a	a	ab	ab	a	a	a	a	a	ab	ab	a	a	a	a	ab	a	a	a	ab	ab	a	a	a	a	ab	a	ab	ab	a	a	ab	a	ab	a	a	a	a	ab	ab	a	ab	a	ab	ab	a	a	a	a	a	-	a	a	ab	a	ab	a	ab	a	ab	ab	ab	a	a	ab	a	a	ab	a	ab	a	ab	a	a	ab	ab	ab	ab	ab	ab	ab	ab	ab	ab	a	ab	a	ab	ab	ab	a	ab	a	ab	a	a	a	a	ab	ab	a	a	ab	ab	ab	a	a	a	ab	a	ab	a	ab	ab	a	ab	a	a	ab	a	a	ab
LG1-1.bin_2076.15930863-15939049	coseg	21	LG1-1	19.67	Fvb1-1	17496482	a	ab	a	-	a	a	a	ab	ab	a	a	a	ab	a	ab	a	ab	ab	a	ab	a	ab	ab	a	ab	ab	ab	a	a	ab	a	ab	ab	ab	a	ab	ab	ab	ab	a	a	a	a	ab	a	a	ab	a	ab	-	ab	ab	a	ab	ab	ab	-	a	ab	a	a	a	ab	ab	a	a	a	a	a	ab	ab	a	a	a	a	ab	a	a	a	ab	ab	a	a	a	a	ab	a	ab	ab	a	a	ab	a	ab	a	a	a	a	ab	ab	a	ab	a	ab	ab	a	a	a	a	a	-	a	a	ab	a	ab	a	ab	a	ab	ab	ab	a	a	ab	a	a	ab	a	ab	a	ab	a	a	ab	ab	ab	ab	ab	ab	ab	ab	ab	ab	a	ab	a	ab	ab	ab	a	ab	a	ab	a	a	a	a	ab	ab	a	a	ab	ab	ab	a	a	a	ab	a	ab	a	ab	ab	a	ab	a	a	ab	a	a	ab
LG1-1.bin_2557.21340178-21349126	coseg	31	LG1-1	44.64	Fvb1-1	23423210	a	a	ab	a	ab	a	ab	a	a	ab	ab	ab	a	ab	a	ab	a	a	a	a	ab	a	a	ab	a	a	ab	ab	ab	a	a	a	a	a	ab	ab	a	a	a	ab	ab	ab	ab	a	ab	ab	ab	ab	a	a	a	a	a	a	a	ab	a	ab	a	ab	a	ab	a	a	ab	ab	ab	ab	a	a	a	ab	a	ab	ab	a	a	ab	ab	a	a	ab	ab	ab	ab	a	a	a	a	ab	a	a	a	a	ab	ab	ab	ab	a	a	ab	a	ab	a	a	ab	ab	ab	ab	ab	ab	ab	a	ab	ab	a	a	a	a	a	a	a	ab	ab	a	a	a	a	ab	a	a	ab	ab	a	ab	a	a	ab	ab	ab	a	a	a	a	ab	a	a	a	a	ab	ab	a	ab	a	a	a	ab	ab	a	a	a	a	a	ab	a	a	ab	ab	ab	ab	a	a	a	a	ab	ab	ab	ab	ab	ab	ab	ab
LG1-1.bin_2558.21340846-21349209	coseg	24	LG1-1	44.64	Fvb1-1	23313107	ab	ab	a	ab	a	ab	a	ab	ab	a	a	a	ab	a	ab	a	ab	ab	ab	ab	a	ab	ab	a	ab	ab	a	a	a	ab	ab	ab	ab	ab	a	a	ab	ab	ab	a	a	a	a	ab	a	a	a	a	ab	ab	ab	ab	ab	ab	ab	a	ab	a	ab	a	ab	a	ab	ab	a	a	a	a	ab	ab	ab	a	ab	a	a	ab	ab	a	a	ab	ab	a	a	a	a	ab	ab	ab	ab	a	ab	ab	ab	ab	a	a	a	a	ab	ab	a	ab	a	ab	ab	a	a	a	a	a	a	a	ab	a	a	ab	ab	ab	ab	ab	ab	ab	a	a	ab	ab	ab	ab	a	ab	ab	a	a	ab	a	ab	ab	a	a	a	ab	ab	ab	ab	a	ab	ab	ab	ab	a	a	ab	a	ab	ab	ab	a	a	ab	ab	ab	ab	ab	a	ab	ab	a	a	a	a	ab	ab	ab	ab	a	a	a	a	a	a	a	a
LG1-1.bin_2559.21350309-21359986	mapped	90	LG1-1	44.64	Fvb1-1	23423210	a	a	ab	a	ab	a	ab	a	a	ab	ab	ab	a	ab	a	ab	a	a	a	a	ab	a	a	ab	a	a	ab	ab	ab	a	a	a	a	a	ab	ab	a	a	a	ab	ab	ab	ab	a	ab	ab	ab	ab	a	a	a	a	a	a	a	ab	a	ab	a	ab	a	ab	a	a	ab	ab	ab	ab	a	a	a	ab	a	ab	ab	a	a	ab	ab	a	a	ab	ab	ab	ab	a	a	a	a	ab	a	a	a	a	ab	ab	ab	ab	a	a	ab	a	ab	a	a	ab	ab	ab	ab	ab	ab	ab	a	ab	ab	a	a	a	a	a	a	a	ab	ab	a	a	a	a	ab	a	a	ab	ab	a	ab	a	a	ab	ab	ab	a	a	a	a	ab	a	a	a	a	ab	ab	a	ab	a	a	a	ab	ab	a	a	a	a	a	ab	a	a	ab	ab	ab	ab	a	a	a	a	ab	ab	ab	ab	ab	ab	ab	ab
LG1-1.bin_2562.21360850-21369755	coseg	18	LG1-1	44.64	Fvb1-1	23423210	a	a	ab	a	ab	a	ab	a	a	ab	ab	ab	a	ab	a	ab	a	a	a	a	ab	a	a	ab	a	a	ab	ab	ab	a	a	a	a	a	ab	ab	a	a	a	ab	ab	ab	ab	a	ab	ab	ab	ab	a	a	a	a	a	a	a	ab	a	ab	a	ab	a	ab	a	a	ab	ab	ab	ab	a	a	a	ab	a	ab	ab	a	a	ab	ab	a	a	ab	ab	ab	ab	a	a	a	a	ab	a	a	a	a	ab	ab	ab	ab	a	a	ab	a	ab	a	a	ab	ab	ab	ab	ab	ab	ab	a	ab	ab	a	a	a	a	a	a	a	ab	ab	a	a	a	a	ab	a	a	ab	ab	a	ab	a	a	ab	ab	ab	a	a	a	a	ab	a	a	a	a	ab	ab	a	ab	a	a	a	ab	ab	a	a	a	a	a	ab	a	a	ab	ab	ab	ab	a	a	a	a	ab	ab	ab	ab	ab	ab	ab	ab
LG1-1.bin_2564.21370076-21379840	mapped	23	LG1-1	44.64	Fvb1-1	23313107	ab	ab	a	ab	a	ab	a	ab	ab	a	a	a	ab	a	ab	a	ab	ab	ab	ab	a	ab	ab	a	ab	ab	a	a	a	ab	ab	ab	ab	ab	a	a	ab	ab	ab	a	a	a	a	ab	a	a	a	a	ab	ab	ab	ab	ab	ab	ab	a	ab	a	ab	a	ab	a	ab	ab	a	a	a	a	ab	ab	ab	a	ab	a	a	ab	ab	a	a	ab	ab	a	a	a	a	ab	ab	ab	ab	a	ab	ab	ab	ab	a	a	a	a	ab	ab	a	ab	a	ab	ab	a	a	a	a	a	a	a	ab	a	a	ab	ab	ab	ab	ab	ab	ab	a	a	ab	ab	ab	ab	a	ab	ab	a	a	ab	a	ab	ab	a	a	a	ab	ab	ab	ab	a	ab	ab	ab	ab	a	a	ab	a	ab	ab	ab	a	a	ab	ab	ab	ab	ab	a	ab	ab	a	a	a	a	ab	ab	ab	ab	a	a	a	a	a	a	a	a
LG1-1.bin_2569.21380030-21389807	coseg	77	LG1-1	44.64	Fvb1-1	23313107	ab	ab	a	ab	a	ab	a	ab	ab	a	a	a	ab	a	ab	a	ab	ab	ab	ab	a	ab	ab	a	ab	ab	a	a	a	ab	ab	ab	ab	ab	a	a	ab	ab	ab	a	a	a	a	ab	a	a	a	a	ab	ab	ab	ab	ab	ab	ab	a	ab	a	ab	a	ab	a	ab	ab	a	a	a	a	ab	ab	ab	a	ab	a	a	ab	ab	a	a	ab	ab	a	a	a	a	ab	ab	ab	ab	a	ab	ab	ab	ab	a	a	a	a	ab	ab	a	ab	a	ab	ab	a	a	a	a	a	a	a	ab	a	a	ab	ab	ab	ab	ab	ab	ab	a	a	ab	ab	ab	ab	a	ab	ab	a	a	ab	a	ab	ab	a	a	a	ab	ab	ab	ab	a	ab	ab	ab	ab	a	a	ab	a	ab	ab	ab	a	a	ab	ab	ab	ab	ab	a	ab	ab	a	a	a	a	ab	ab	ab	ab	a	a	a	a	a	a	a	a
LG1-1.bin_2571.21390773-21395944	coseg	19	LG1-1	44.64	Fvb1-1	23313107	ab	ab	a	ab	a	ab	a	ab	ab	a	a	a	ab	a	ab	a	ab	ab	ab	ab	a	ab	ab	a	ab	ab	a	a	a	ab	ab	ab	ab	ab	a	a	ab	ab	ab	a	a	a	a	ab	a	a	a	a	ab	ab	ab	ab	ab	ab	ab	a	ab	a	ab	a	ab	a	ab	ab	a	a	a	a	ab	ab	ab	a	ab	a	a	ab	ab	a	a	ab	ab	a	a	a	a	ab	ab	ab	ab	a	ab	ab	ab	ab	a	a	a	a	ab	ab	a	ab	a	ab	ab	a	a	a	a	a	a	a	ab	a	a	ab	ab	ab	ab	ab	ab	ab	a	a	ab	ab	ab	ab	a	ab	ab	a	a	ab	a	ab	ab	a	a	a	ab	ab	ab	ab	a	ab	ab	ab	ab	a	a	ab	a	ab	ab	ab	a	a	ab	ab	ab	ab	ab	a	ab	ab	a	a	a	a	ab	ab	ab	ab	a	a	a	a	a	a	a	a
LG1-1.bin_2572.21390051-21395572	coseg	15	LG1-1	44.64	Fvb1-1	23423210	a	a	ab	a	ab	a	ab	a	a	ab	ab	ab	a	ab	a	ab	a	a	a	a	ab	a	a	ab	a	a	ab	ab	ab	a	a	a	a	a	ab	ab	a	a	a	ab	ab	ab	ab	a	ab	ab	ab	ab	a	a	a	a	a	a	a	ab	a	ab	a	ab	a	ab	a	a	ab	ab	ab	ab	a	a	a	ab	a	ab	ab	a	a	ab	ab	a	a	ab	ab	ab	ab	a	a	a	a	ab	a	a	a	a	ab	ab	ab	ab	a	a	ab	a	ab	a	a	ab	ab	ab	ab	ab	ab	ab	a	ab	ab	a	a	a	a	a	a	a	ab	ab	a	a	a	a	ab	a	a	ab	ab	a	ab	a	a	ab	ab	ab	a	a	a	a	ab	a	a	a	a	ab	ab	a	ab	a	a	a	ab	ab	a	a	a	a	a	ab	a	a	ab	ab	ab	ab	a	a	a	a	ab	ab	ab	ab	ab	ab	ab	ab
LG1-1.bin_2635.22405664-22409978	mapped	68	LG1-1	51.27	Fvb1-1	24553987	ab	ab	a	ab	a	ab	a	a	ab	ab	a	a	ab	a	ab	a	ab	ab	ab	ab	a	ab	ab	a	ab	ab	a	a	a	ab	ab	ab	ab	ab	a	a	ab	ab	ab	a	a	a	a	ab	a	a	a	a	ab	ab	ab	a	ab	ab	ab	a	ab	a	ab	ab	ab	a	ab	ab	a	a	a	a	ab	ab	ab	a	ab	a	a	ab	ab	a	a	ab	ab	a	a	a	a	ab	ab	ab	ab	a	ab	ab	ab	ab	a	a	a	a	ab	a	a	ab	a	a	ab	a	a	a	a	a	a	a	ab	a	a	ab	ab	ab	ab	ab	ab	ab	ab	a	ab	ab	ab	ab	a	ab	ab	a	a	ab	a	ab	ab	a	a	a	ab	ab	a	a	a	ab	ab	ab	ab	a	a	ab	a	ab	ab	ab	a	ab	ab	ab	ab	ab	ab	a	a	ab	a	a	a	ab	ab	ab	ab	ab	a	a	a	a	a	a	a	a
LG1-1.bin_2637.22410009-22419746	coseg	128	LG1-1	51.27	Fvb1-1	24553987	ab	ab	a	ab	a	ab	a	a	ab	ab	a	a	ab	a	ab	a	ab	ab	ab	ab	a	ab	ab	a	ab	ab	a	a	a	ab	ab	ab	ab	ab	a	a	ab	ab	ab	a	a	a	a	ab	a	a	a	a	ab	ab	ab	a	ab	ab	ab	a	ab	a	ab	ab	ab	a	ab	ab	a	a	a	a	ab	ab	ab	a	ab	a	a	ab	ab	a	a	ab	ab	a	a	a	a	ab	ab	ab	ab	a	ab	ab	ab	ab	a	a	a	a	ab	a	a	ab	a	a	ab	a	a	a	a	a	a	a	ab	a	a	ab	ab	ab	ab	ab	ab	ab	ab	a	ab	ab	ab	ab	a	ab	ab	a	a	ab	a	ab	ab	a	a	a	ab	ab	a	a	a	ab	ab	ab	ab	a	a	ab	a	ab	ab	ab	a	ab	ab	ab	ab	ab	ab	a	a	ab	a	a	a	ab	ab	ab	ab	ab	a	a	a	a	a	a	a	a
LG1-1.bin_2641.22423650-22428794	coseg	33	LG1-1	51.27	Fvb1-1	24603374	a	a	ab	a	ab	a	ab	ab	a	a	ab	ab	a	ab	a	ab	a	a	a	a	ab	a	a	ab	a	a	ab	ab	ab	a	a	a	a	a	ab	ab	a	a	a	ab	ab	ab	ab	a	ab	ab	ab	ab	a	a	a	ab	a	a	a	ab	a	ab	a	a	a	ab	a	a	ab	ab	ab	ab	a	a	a	ab	a	ab	ab	a	a	ab	ab	a	a	ab	ab	ab	ab	a	a	a	a	ab	a	a	a	a	ab	ab	ab	ab	a	ab	ab	a	ab	ab	a	ab	ab	ab	ab	ab	ab	ab	a	ab	ab	a	a	a	a	a	a	a	a	ab	a	a	a	a	ab	a	a	ab	ab	a	ab	a	a	ab	ab	ab	a	a	ab	ab	ab	a	a	a	a	ab	ab	a	ab	a	a	a	ab	a	a	a	a	a	a	ab	ab	a	ab	ab	ab	a	a	a	a	a	ab	ab	ab	ab	ab	ab	ab	ab
LG1-1.bin_2642.22423165-22428334	coseg	27	LG1-1	51.27	Fvb1-1	24553987	ab	ab	a	ab	a	ab	a	a	ab	ab	a	a	ab	a	ab	a	ab	ab	ab	ab	a	ab	ab	a	ab	ab	a	a	a	ab	ab	ab	ab	ab	a	a	ab	ab	ab	a	a	a	a	ab	a	a	a	a	ab	ab	ab	a	ab	ab	ab	a	ab	a	ab	ab	ab	a	ab	ab	a	a	a	a	ab	ab	ab	a	ab	a	a	ab	ab	a	a	ab	ab	a	a	a	a	ab	ab	ab	ab	a	ab	ab	ab	ab	a	a	a	a	ab	a	a	ab	a	a	ab	a	a	a	a	a	a	a	ab	a	a	ab	ab	ab	ab	ab	ab	ab	ab	a	ab	ab	ab	ab	a	ab	ab	a	a	ab	a	ab	ab	a	a	a	ab	ab	a	a	a	ab	ab	ab	ab	a	a	ab	a	ab	ab	ab	a	ab	ab	ab	ab	ab	ab	a	a	ab	a	a	a	ab	ab	ab	ab	ab	a	a	a	a	a	a	a	a
LG1-1.bin_2647.22471140-22479637	coseg	50	LG1-1	51.27	Fvb1-1	24553987	ab	ab	a	ab	a	ab	a	a	ab	ab	a	a	ab	a	ab	a	ab	ab	ab	ab	a	ab	ab	a	ab	ab	a	a	a	ab	ab	ab	ab	ab	a	a	ab	ab	ab	a	a	a	a	ab	a	a	a	a	ab	ab	ab	a	ab	ab	ab	a	ab	a	ab	ab	ab	a	ab	ab	a	a	a	a	ab	ab	ab	a	ab	a	a	ab	ab	a	a	ab	ab	a	a	a	a	ab	ab	ab	ab	a	ab	ab	ab	ab	a	a	a	a	ab	a	a	ab	a	a	ab	a	a	a	a	a	a	a	ab	a	a	ab	ab	ab	ab	ab	ab	ab	ab	a	ab	ab	ab	ab	a	ab	ab	a	a	ab	a	ab	ab	a	a	a	ab	ab	a	a	a	ab	ab	ab	ab	a	a	ab	a	ab	ab	ab	a	ab	ab	ab	ab	ab	ab	a	a	ab	a	a	a	ab	ab	ab	ab	ab	a	a	a	a	a	a	a	a
LG1-1.bin_2648.22471407-22479868	mapped	47	LG1-1	51.27	Fvb1-1	24603374	a	a	ab	a	ab	a	ab	ab	a	a	ab	ab	a	ab	a	ab	a	a	a	a	ab	a	a	ab	a	a	ab	ab	ab	a	a	a	a	a	ab	ab	a	a	a	ab	ab	ab	ab	a	ab	ab	ab	ab	a	a	a	ab	a	a	a	ab	a	ab	a	a	a	ab	a	a	ab	ab	ab	ab	a	a	a	ab	a	ab	ab	a	a	ab	ab	a	a	ab	ab	ab	ab	a	a	a	a	ab	a	a	a	a	ab	ab	ab	ab	a	ab	ab	a	ab	ab	a	ab	ab	ab	ab	ab	ab	ab	a	ab	ab	a	a	a	a	a	a	a	a	ab	a	a	a	a	ab	a	a	ab	ab	a	ab	a	a	ab	ab	ab	a	a	ab	ab	ab	a	a	a	a	ab	ab	a	ab	a	a	a	ab	a	a	a	a	a	a	ab	ab	a	ab	ab	ab	a	a	a	a	a	ab	ab	ab	ab	ab	ab	ab	ab
LG1-1.bin_2649.22480094-22485077	coseg	28	LG1-1	51.27	Fvb1-1	24553987	ab	ab	a	ab	a	ab	a	a	ab	ab	a	a	ab	a	ab	a	ab	ab	ab	ab	a	ab	ab	a	ab	ab	a	a	a	ab	ab	ab	ab	ab	a	a	ab	ab	ab	a	a	a	a	ab	a	a	a	a	ab	ab	ab	a	ab	ab	ab	a	ab	a	ab	ab	ab	a	ab	ab	a	a	a	a	ab	ab	ab	a	ab	a	a	ab	ab	a	a	ab	ab	a	a	a	a	ab	ab	ab	ab	a	ab	ab	ab	ab	a	a	a	a	ab	a	a	ab	a	a	ab	a	a	a	a	a	a	a	ab	a	a	ab	ab	ab	ab	ab	ab	ab	ab	a	ab	ab	ab	ab	a	ab	ab	a	a	ab	a	ab	ab	a	a	a	ab	ab	a	a	a	ab	ab	ab	ab	a	a	ab	a	ab	ab	ab	a	ab	ab	ab	ab	ab	ab	a	a	ab	a	a	a	ab	ab	ab	ab	ab	a	a	a	a	a	a	a	a
LG1-1.bin_2650.22480087-22485144	coseg	17	LG1-1	51.27	Fvb1-1	24603374	a	a	ab	a	ab	a	ab	ab	a	a	ab	ab	a	ab	a	ab	a	a	a	a	ab	a	a	ab	a	a	ab	ab	ab	a	a	a	a	a	ab	ab	a	a	a	ab	ab	ab	ab	a	ab	ab	ab	ab	a	a	a	ab	a	a	a	ab	a	ab	a	a	a	ab	a	a	ab	ab	ab	ab	a	a	a	ab	a	ab	ab	a	a	ab	ab	a	a	ab	ab	ab	ab	a	a	a	a	ab	a	a	a	a	ab	ab	ab	ab	a	ab	ab	a	ab	ab	a	ab	ab	ab	ab	ab	ab	ab	a	ab	ab	a	a	a	a	a	a	a	a	ab	a	a	a	a	ab	a	a	ab	ab	a	ab	a	a	ab	ab	ab	a	a	ab	ab	ab	a	a	a	a	ab	ab	a	ab	a	a	a	ab	a	a	a	a	a	a	ab	ab	a	ab	ab	ab	a	a	a	a	a	ab	ab	ab	ab	ab	ab	ab	ab
LG1-1.bin_2651.22491332-22499483	coseg	26	LG1-1	51.27	Fvb1-1	24603374	a	a	ab	a	ab	a	ab	ab	a	a	ab	ab	a	ab	a	ab	a	a	a	a	ab	a	a	ab	a	a	ab	ab	ab	a	a	a	a	a	ab	ab	a	a	a	ab	ab	ab	ab	a	ab	ab	ab	ab	a	a	a	ab	a	a	a	ab	a	ab	a	a	a	ab	a	a	ab	ab	ab	ab	a	a	a	ab	a	ab	ab	a	a	ab	ab	a	a	ab	ab	ab	ab	a	a	a	a	ab	a	a	a	a	ab	ab	ab	ab	a	ab	ab	a	ab	ab	a	ab	ab	ab	ab	ab	ab	ab	a	ab	ab	a	a	a	a	a	a	a	a	ab	a	a	a	a	ab	a	a	ab	ab	a	ab	a	a	ab	ab	ab	a	a	ab	ab	ab	a	a	a	a	ab	ab	a	ab	a	a	a	ab	a	a	a	a	a	a	ab	ab	a	ab	ab	ab	a	a	a	a	a	ab	ab	ab	ab	ab	ab	ab	ab
LG1-1.bin_2652.22491267-22499002	coseg	24	LG1-1	51.27	Fvb1-1	24553987	ab	ab	a	ab	a	ab	a	a	ab	ab	a	a	ab	a	ab	a	ab	ab	ab	ab	a	ab	ab	a	ab	ab	a	a	a	ab	ab	ab	ab	ab	a	a	ab	ab	ab	a	a	a	a	ab	a	a	a	a	ab	ab	ab	a	ab	ab	ab	a	ab	a	ab	ab	ab	a	ab	ab	a	a	a	a	ab	ab	ab	a	ab	a	a	ab	ab	a	a	ab	ab	a	a	a	a	ab	ab	ab	ab	a	ab	ab	ab	ab	a	a	a	a	ab	a	a	ab	a	a	ab	a	a	a	a	a	a	a	ab	a	a	ab	ab	ab	ab	ab	ab	ab	ab	a	ab	ab	ab	ab	a	ab	ab	a	a	ab	a	ab	ab	a	a	a	ab	ab	a	a	a	ab	ab	ab	ab	a	a	ab	a	ab	ab	ab	a	ab	ab	ab	ab	ab	ab	a	a	ab	a	a	a	ab	ab	ab	ab	ab	a	a	a	a	a	a	a	a
LG1-1.bin_2653.22500143-22507611	coseg	35	LG1-1	51.27	Fvb1-1	24553987	ab	ab	a	ab	a	ab	a	a	ab	ab	a	a	ab	a	ab	a	ab	ab	ab	ab	a	ab	ab	a	ab	ab	a	a	a	ab	ab	ab	ab	ab	a	a	ab	ab	ab	a	a	a	a	ab	a	a	a	a	ab	ab	ab	a	ab	ab	ab	a	ab	a	ab	ab	ab	a	ab	ab	a	a	a	a	ab	ab	ab	a	ab	a	a	ab	ab	a	a	ab	ab	a	a	a	a	ab	ab	ab	ab	a	ab	ab	ab	ab	a	a	a	a	ab	a	a	ab	a	a	ab	a	a	a	a	a	a	a	ab	a	a	ab	ab	ab	ab	ab	ab	ab	ab	a	ab	ab	ab	ab	a	ab	ab	a	a	ab	a	ab	ab	a	a	a	ab	ab	a	a	a	ab	ab	ab	ab	a	a	ab	a	ab	ab	ab	a	ab	ab	ab	ab	ab	ab	a	a	ab	a	a	a	ab	ab	ab	ab	ab	a	a	a	a	a	a	a	a
LG1-1.bin_2655.22510732-22519593	coseg	20	LG1-1	51.27	Fvb1-1	24553987	ab	ab	a	ab	a	ab	a	a	ab	ab	a	a	ab	a	ab	a	ab	ab	ab	ab	a	ab	ab	a	ab	ab	a	a	a	ab	ab	ab	ab	ab	a	a	ab	ab	ab	a	a	a	a	ab	a	a	a	a	ab	ab	ab	a	ab	ab	ab	a	ab	a	ab	ab	ab	a	ab	ab	a	a	a	a	ab	ab	ab	a	ab	a	a	ab	ab	a	a	ab	ab	a	a	a	a	ab	ab	ab	ab	a	ab	ab	ab	ab	a	a	a	a	ab	a	a	ab	a	a	ab	a	a	a	a	a	a	a	ab	a	a	ab	ab	ab	ab	ab	ab	ab	ab	a	ab	ab	ab	ab	a	ab	ab	a	a	ab	a	ab	ab	a	a	a	ab	ab	a	a	a	ab	ab	ab	ab	a	a	ab	a	ab	ab	ab	a	ab	ab	ab	ab	ab	ab	a	a	ab	a	a	a	ab	ab	ab	ab	ab	a	a	a	a	a	a	a	a
LG1-1.bin_2657.22520106-22529912	coseg	43	LG1-1	51.27	Fvb1-1	24603374	a	a	ab	a	ab	a	ab	ab	a	a	ab	ab	a	ab	a	ab	a	a	a	a	ab	a	a	ab	a	a	ab	ab	ab	a	a	a	a	a	ab	ab	a	a	a	ab	ab	ab	ab	a	ab	ab	ab	ab	a	a	a	ab	a	a	a	ab	a	ab	a	a	a	ab	a	a	ab	ab	ab	ab	a	a	a	ab	a	ab	ab	a	a	ab	ab	a	a	ab	ab	ab	ab	a	a	a	a	ab	a	a	a	a	ab	ab	ab	ab	a	ab	ab	a	ab	ab	a	ab	ab	ab	ab	ab	ab	ab	a	ab	ab	a	a	a	a	a	a	a	a	ab	a	a	a	a	ab	a	a	ab	ab	a	ab	a	a	ab	ab	ab	a	a	ab	ab	ab	a	a	a	a	ab	ab	a	ab	a	a	a	ab	a	a	a	a	a	a	ab	ab	a	ab	ab	ab	a	a	a	a	a	ab	ab	ab	ab	ab	ab	ab	ab
LG1-1.bin_2658.22520193-22529854	coseg	33	LG1-1	51.27	Fvb1-1	24553987	ab	ab	a	ab	a	ab	a	a	ab	ab	a	a	ab	a	ab	a	ab	ab	ab	ab	a	ab	ab	a	ab	ab	a	a	a	ab	ab	ab	ab	ab	a	a	ab	ab	ab	a	a	a	a	ab	a	a	a	a	ab	ab	ab	a	ab	ab	ab	a	ab	a	ab	ab	ab	a	ab	ab	a	a	a	a	ab	ab	ab	a	ab	a	a	ab	ab	a	a	ab	ab	a	a	a	a	ab	ab	ab	ab	a	ab	ab	ab	ab	a	a	a	a	ab	a	a	ab	a	a	ab	a	a	a	a	a	a	a	ab	a	a	ab	ab	ab	ab	ab	ab	ab	ab	a	ab	ab	ab	ab	a	ab	ab	a	a	ab	a	ab	ab	a	a	a	ab	ab	a	a	a	ab	ab	ab	ab	a	a	ab	a	ab	ab	ab	a	ab	ab	ab	ab	ab	ab	a	a	ab	a	a	a	ab	ab	ab	ab	ab	a	a	a	a	a	a	a	a
LG1-1.bin_2659.22530047-22536864	coseg	45	LG1-1	51.27	Fvb1-1	24603374	a	a	ab	a	ab	a	ab	ab	a	a	ab	ab	a	ab	a	ab	a	a	a	a	ab	a	a	ab	a	a	ab	ab	ab	a	a	a	a	a	ab	ab	a	a	a	ab	ab	ab	ab	a	ab	ab	ab	ab	a	a	a	ab	a	a	a	ab	a	ab	a	a	a	ab	a	a	ab	ab	ab	ab	a	a	a	ab	a	ab	ab	a	a	ab	ab	a	a	ab	ab	ab	ab	a	a	a	a	ab	a	a	a	a	ab	ab	ab	ab	a	ab	ab	a	ab	ab	a	ab	ab	ab	ab	ab	ab	ab	a	ab	ab	a	a	a	a	a	a	a	a	ab	a	a	a	a	ab	a	a	ab	ab	a	ab	a	a	ab	ab	ab	a	a	ab	ab	ab	a	a	a	a	ab	ab	a	ab	a	a	a	ab	a	a	a	a	a	a	ab	ab	a	ab	ab	ab	a	a	a	a	a	ab	ab	ab	ab	ab	ab	ab	ab
LG1-1.bin_2661.22540895-22547245	coseg	10	LG1-1	51.27	Fvb1-1	24553987	ab	ab	a	ab	a	ab	a	a	ab	ab	a	a	ab	a	ab	a	ab	ab	ab	ab	a	ab	ab	a	ab	ab	a	a	a	ab	ab	ab	ab	ab	a	a	ab	ab	ab	a	a	a	a	ab	a	a	a	a	ab	ab	ab	a	ab	ab	ab	a	ab	a	ab	ab	ab	a	ab	ab	a	a	a	a	ab	ab	ab	a	ab	a	a	ab	ab	a	a	ab	ab	a	a	a	a	ab	ab	ab	ab	a	ab	ab	ab	ab	a	a	a	a	ab	a	a	ab	a	a	ab	a	a	a	a	a	a	a	ab	a	a	ab	ab	ab	ab	ab	ab	ab	ab	a	ab	ab	ab	ab	a	ab	ab	a	a	ab	a	ab	ab	a	a	a	ab	ab	a	a	a	ab	ab	ab	ab	a	a	ab	a	ab	ab	ab	a	ab	ab	ab	ab	ab	ab	a	a	ab	a	a	a	ab	ab	ab	ab	ab	a	a	a	a	a	a	a	a
LG1-1.bin_2662.22541186-22549293	coseg	9	LG1-1	51.27	Fvb1-1	24603374	a	a	ab	a	ab	a	ab	ab	a	a	ab	ab	a	ab	a	ab	a	a	a	a	ab	a	a	ab	a	a	ab	ab	ab	a	a	a	a	a	ab	ab	a	a	a	ab	ab	ab	ab	a	ab	ab	ab	ab	a	a	a	ab	a	a	a	ab	a	ab	a	a	a	ab	a	a	ab	ab	ab	ab	a	a	a	ab	a	ab	ab	a	a	ab	ab	a	a	ab	ab	ab	ab	a	a	a	a	ab	a	a	a	a	ab	ab	ab	ab	a	ab	ab	a	ab	ab	a	ab	ab	ab	ab	ab	ab	ab	a	ab	ab	a	a	a	a	a	a	a	a	ab	a	a	a	a	ab	a	a	ab	ab	a	ab	a	a	ab	ab	ab	a	a	ab	ab	ab	a	a	a	a	ab	ab	a	ab	a	a	a	ab	a	a	a	a	a	a	ab	ab	a	ab	ab	ab	a	a	a	a	a	ab	ab	ab	ab	ab	ab	ab	ab
LG1-1.bin_2663.22552287-22559551	coseg	19	LG1-1	51.27	Fvb1-1	24553987	ab	ab	a	ab	a	ab	a	a	ab	ab	a	a	ab	a	ab	a	ab	ab	ab	ab	a	ab	ab	a	ab	ab	a	a	a	ab	ab	ab	ab	ab	a	a	ab	ab	ab	a	a	a	a	ab	a	a	a	a	ab	ab	ab	a	ab	ab	ab	a	ab	a	ab	ab	ab	a	ab	ab	a	a	a	a	ab	ab	ab	a	ab	a	a	ab	ab	a	a	ab	ab	a	a	a	a	ab	ab	ab	ab	a	ab	ab	ab	ab	a	a	a	a	ab	a	a	ab	a	a	ab	a	a	a	a	a	a	a	ab	a	a	ab	ab	ab	ab	ab	ab	ab	ab	a	ab	ab	ab	ab	a	ab	ab	a	a	ab	a	ab	ab	a	a	a	ab	ab	a	a	a	ab	ab	ab	ab	a	a	ab	a	ab	ab	ab	a	ab	ab	ab	ab	ab	ab	a	a	ab	a	a	a	ab	ab	ab	ab	ab	a	a	a	a	a	a	a	a
LG1-1.bin_2664.22552797-22558532	coseg	15	LG1-1	51.27	Fvb1-1	24603374	a	a	ab	a	ab	a	ab	ab	a	a	ab	ab	a	ab	a	ab	a	a	a	a	ab	a	a	ab	a	a	ab	ab	ab	a	a	a	a	a	ab	ab	a	a	a	ab	ab	ab	ab	a	ab	ab	ab	ab	a	a	a	ab	a	a	a	ab	a	ab	a	a	a	ab	a	a	ab	ab	ab	ab	a	a	a	ab	a	ab	ab	a	a	ab	ab	a	a	ab	ab	ab	ab	a	a	a	a	ab	a	a	a	a	ab	ab	ab	ab	a	ab	ab	a	ab	ab	a	ab	ab	ab	ab	ab	ab	ab	a	ab	ab	a	a	a	a	a	a	a	a	ab	a	a	a	a	ab	a	a	ab	ab	a	ab	a	a	ab	ab	ab	a	a	ab	ab	ab	a	a	a	a	ab	ab	a	ab	a	a	a	ab	a	a	a	a	a	a	ab	ab	a	ab	ab	ab	a	a	a	a	a	ab	ab	ab	ab	ab	ab	ab	ab
LG1-1.bin_2665.22560862-22569766	coseg	26	LG1-1	51.27	Fvb1-1	24603374	a	a	ab	a	ab	a	ab	ab	a	a	ab	ab	a	ab	a	ab	a	a	a	a	ab	a	a	ab	a	a	ab	ab	ab	a	a	a	a	a	ab	ab	a	a	a	ab	ab	ab	ab	a	ab	ab	ab	ab	a	a	a	ab	a	a	a	ab	a	ab	a	a	a	ab	a	a	ab	ab	ab	ab	a	a	a	ab	a	ab	ab	a	a	ab	ab	a	a	ab	ab	ab	ab	a	a	a	a	ab	a	a	a	a	ab	ab	ab	ab	a	ab	ab	a	ab	ab	a	ab	ab	ab	ab	ab	ab	ab	a	ab	ab	a	a	a	a	a	a	a	a	ab	a	a	a	a	ab	a	a	ab	ab	a	ab	a	a	ab	ab	ab	a	a	ab	ab	ab	a	a	a	a	ab	ab	a	ab	a	a	a	ab	a	a	a	a	a	a	ab	ab	a	ab	ab	ab	a	a	a	a	a	ab	ab	ab	ab	ab	ab	ab	ab
LG1-1.bin_2666.22560941-22567732	coseg	15	LG1-1	51.27	Fvb1-1	24553987	ab	ab	a	ab	a	ab	a	a	ab	ab	a	a	ab	a	ab	a	ab	ab	ab	ab	a	ab	ab	a	ab	ab	a	a	a	ab	ab	ab	ab	ab	a	a	ab	ab	ab	a	a	a	a	ab	a	a	a	a	ab	ab	ab	a	ab	ab	ab	a	ab	a	ab	ab	ab	a	ab	ab	a	a	a	a	ab	ab	ab	a	ab	a	a	ab	ab	a	a	ab	ab	a	a	a	a	ab	ab	ab	ab	a	ab	ab	ab	ab	a	a	a	a	ab	a	a	ab	a	a	ab	a	a	a	a	a	a	a	ab	a	a	ab	ab	ab	ab	ab	ab	ab	ab	a	ab	ab	ab	ab	a	ab	ab	a	a	ab	a	ab	ab	a	a	a	ab	ab	a	a	a	ab	ab	ab	ab	a	a	ab	a	ab	ab	ab	a	ab	ab	ab	ab	ab	ab	a	a	ab	a	a	a	ab	ab	ab	ab	ab	a	a	a	a	a	a	a	a
LG1-1.bin_2667.22570281-22579832	coseg	25	LG1-1	51.27	Fvb1-1	24603374	a	a	ab	a	ab	a	ab	ab	a	a	ab	ab	a	ab	a	ab	a	a	a	a	ab	a	a	ab	a	a	ab	ab	ab	a	a	a	a	a	ab	ab	a	a	a	ab	ab	ab	ab	a	ab	ab	ab	ab	a	a	a	ab	a	a	a	ab	a	ab	a	a	a	ab	a	a	ab	ab	ab	ab	a	a	a	ab	a	ab	ab	a	a	ab	ab	a	a	ab	ab	ab	ab	a	a	a	a	ab	a	a	a	a	ab	ab	ab	ab	a	ab	ab	a	ab	ab	a	ab	ab	ab	ab	ab	ab	ab	a	ab	ab	a	a	a	a	a	a	a	a	ab	a	a	a	a	ab	a	a	ab	ab	a	ab	a	a	ab	ab	ab	a	a	ab	ab	ab	a	a	a	a	ab	ab	a	ab	a	a	a	ab	a	a	a	a	a	a	ab	ab	a	ab	ab	ab	a	a	a	a	a	ab	ab	ab	ab	ab	ab	ab	ab
LG1-1.bin_2668.22570023-22579908	coseg	18	LG1-1	51.27	Fvb1-1	24553987	ab	ab	a	ab	a	ab	a	a	ab	ab	a	a	ab	a	ab	a	ab	ab	ab	ab	a	ab	ab	a	ab	ab	a	a	a	ab	ab	ab	ab	ab	a	a	ab	ab	ab	a	a	a	a	ab	a	a	a	a	ab	ab	ab	a	ab	ab	ab	a	ab	a	ab	ab	ab	a	ab	ab	a	a	a	a	ab	ab	ab	a	ab	a	a	ab	ab	a	a	ab	ab	a	a	a	a	ab	ab	ab	ab	a	ab	ab	ab	ab	a	a	a	a	ab	a	a	ab	a	a	ab	a	a	a	a	a	a	a	ab	a	a	ab	ab	ab	ab	ab	ab	ab	ab	a	ab	ab	ab	ab	a	ab	ab	a	a	ab	a	ab	ab	a	a	a	ab	ab	a	a	a	ab	ab	ab	ab	a	a	ab	a	ab	ab	ab	a	ab	ab	ab	ab	ab	ab	a	a	ab	a	a	a	ab	ab	ab	ab	ab	a	a	a	a	a	a	a	a
LG1-1.bin_2669.22580365-22589999	coseg	49	LG1-1	51.27	Fvb1-1	24603374	a	a	ab	a	ab	a	ab	ab	a	a	ab	ab	a	ab	a	ab	a	a	a	a	ab	a	a	ab	a	a	ab	ab	ab	a	a	a	a	a	ab	ab	a	a	a	ab	ab	ab	ab	a	ab	ab	ab	ab	a	a	a	ab	a	a	a	ab	a	ab	a	a	a	ab	a	a	ab	ab	ab	ab	a	a	a	ab	a	ab	ab	a	a	ab	ab	a	a	ab	ab	ab	ab	a	a	a	a	ab	a	a	a	a	ab	ab	ab	ab	a	ab	ab	a	ab	ab	a	ab	ab	ab	ab	ab	ab	ab	a	ab	ab	a	a	a	a	a	a	a	a	ab	a	a	a	a	ab	a	a	ab	ab	a	ab	a	a	ab	ab	ab	a	a	ab	ab	ab	a	a	a	a	ab	ab	a	ab	a	a	a	ab	a	a	a	a	a	a	ab	ab	a	ab	ab	ab	a	a	a	a	a	ab	ab	ab	ab	ab	ab	ab	ab
LG1-1.bin_2671.22590127-22599994	coseg	29	LG1-1	51.27	Fvb1-1	24603374	a	a	ab	a	ab	a	ab	ab	a	a	ab	ab	a	ab	a	ab	a	a	a	a	ab	a	a	ab	a	a	ab	ab	ab	a	a	a	a	a	ab	ab	a	a	a	ab	ab	ab	ab	a	ab	ab	ab	ab	a	a	a	ab	a	a	a	ab	a	ab	a	a	a	ab	a	a	ab	ab	ab	ab	a	a	a	ab	a	ab	ab	a	a	ab	ab	a	a	ab	ab	ab	ab	a	a	a	a	ab	a	a	a	a	ab	ab	ab	ab	a	ab	ab	a	ab	ab	a	ab	ab	ab	ab	ab	ab	ab	a	ab	ab	a	a	a	a	a	a	a	a	ab	a	a	a	a	ab	a	a	ab	ab	a	ab	a	a	ab	ab	ab	a	a	ab	ab	ab	a	a	a	a	ab	ab	a	ab	a	a	a	ab	a	a	a	a	a	a	ab	ab	a	ab	ab	ab	a	a	a	a	a	ab	ab	ab	ab	ab	ab	ab	ab
LG1-1.bin_2674.22600357-22609435	coseg	17	LG1-1	51.27	Fvb1-1	24603374	a	a	ab	a	ab	a	ab	ab	a	a	ab	ab	a	ab	a	ab	a	a	a	a	ab	a	a	ab	a	a	ab	ab	ab	a	a	a	a	a	ab	ab	a	a	a	ab	ab	ab	ab	a	ab	ab	ab	ab	a	a	a	ab	a	a	a	ab	a	ab	a	a	a	ab	a	a	ab	ab	ab	ab	a	a	a	ab	a	ab	ab	a	a	ab	ab	a	a	ab	ab	ab	ab	a	a	a	a	ab	a	a	a	a	ab	ab	ab	ab	a	ab	ab	a	ab	ab	a	ab	ab	ab	ab	ab	ab	ab	a	ab	ab	a	a	a	a	a	a	a	a	ab	a	a	a	a	ab	a	a	ab	ab	a	ab	a	a	ab	ab	ab	a	a	ab	ab	ab	a	a	a	a	ab	ab	a	ab	a	a	a	ab	a	a	a	a	a	a	ab	ab	a	ab	ab	ab	a	a	a	a	a	ab	ab	ab	ab	ab	ab	ab	ab
LG1-1.bin_2675.22600924-22609925	coseg	16	LG1-1	51.27	Fvb1-1	24553987	ab	ab	a	ab	a	ab	a	a	ab	ab	a	a	ab	a	ab	a	ab	ab	ab	ab	a	ab	ab	a	ab	ab	a	a	a	ab	ab	ab	ab	ab	a	a	ab	ab	ab	a	a	a	a	ab	a	a	a	a	ab	ab	ab	a	ab	ab	ab	a	ab	a	ab	ab	ab	a	ab	ab	a	a	a	a	ab	ab	ab	a	ab	a	a	ab	ab	a	a	ab	ab	a	a	a	a	ab	ab	ab	ab	a	ab	ab	ab	ab	a	a	a	a	ab	a	a	ab	a	a	ab	a	a	a	a	a	a	a	ab	a	a	ab	ab	ab	ab	ab	ab	ab	ab	a	ab	ab	ab	ab	a	ab	ab	a	a	ab	a	ab	ab	a	a	a	ab	ab	a	a	a	ab	ab	ab	ab	a	a	ab	a	ab	ab	ab	a	ab	ab	ab	ab	ab	ab	a	a	ab	a	a	a	ab	ab	ab	ab	ab	a	a	a	a	a	a	a	a
LG1-1.bin_2676.22610204-22619814	coseg	30	LG1-1	51.27	Fvb1-1	24603374	a	a	ab	a	ab	a	ab	ab	a	a	ab	ab	a	ab	a	ab	a	a	a	a	ab	a	a	ab	a	a	ab	ab	ab	a	a	a	a	a	ab	ab	a	a	a	ab	ab	ab	ab	a	ab	ab	ab	ab	a	a	a	ab	a	a	a	ab	a	ab	a	a	a	ab	a	a	ab	ab	ab	ab	a	a	a	ab	a	ab	ab	a	a	ab	ab	a	a	ab	ab	ab	ab	a	a	a	a	ab	a	a	a	a	ab	ab	ab	ab	a	ab	ab	a	ab	ab	a	ab	ab	ab	ab	ab	ab	ab	a	ab	ab	a	a	a	a	a	a	a	a	ab	a	a	a	a	ab	a	a	ab	ab	a	ab	a	a	ab	ab	ab	a	a	ab	ab	ab	a	a	a	a	ab	ab	a	ab	a	a	a	ab	a	a	a	a	a	a	ab	ab	a	ab	ab	ab	a	a	a	a	a	ab	ab	ab	ab	ab	ab	ab	ab
LG1-1.bin_2677.22610336-22618938	coseg	23	LG1-1	51.27	Fvb1-1	24553987	ab	ab	a	ab	a	ab	a	a	ab	ab	a	a	ab	a	ab	a	ab	ab	ab	ab	a	ab	ab	a	ab	ab	a	a	a	ab	ab	ab	ab	ab	a	a	ab	ab	ab	a	a	a	a	ab	a	a	a	a	ab	ab	ab	a	ab	ab	ab	a	ab	a	ab	ab	ab	a	ab	ab	a	a	a	a	ab	ab	ab	a	ab	a	a	ab	ab	a	a	ab	ab	a	a	a	a	ab	ab	ab	ab	a	ab	ab	ab	ab	a	a	a	a	ab	a	a	ab	a	a	ab	a	a	a	a	a	a	a	ab	a	a	ab	ab	ab	ab	ab	ab	ab	ab	a	ab	ab	ab	ab	a	ab	ab	a	a	ab	a	ab	ab	a	a	a	ab	ab	a	a	a	ab	ab	ab	ab	a	a	ab	a	ab	ab	ab	a	ab	ab	ab	ab	ab	ab	a	a	ab	a	a	a	ab	ab	ab	ab	ab	a	a	a	a	a	a	a	a
LG1-1.bin_2678.22620140-22628539	coseg	57	LG1-1	51.27	Fvb1-1	24603374	a	a	ab	a	ab	a	ab	ab	a	a	ab	ab	a	ab	a	ab	a	a	a	a	ab	a	a	ab	a	a	ab	ab	ab	a	a	a	a	a	ab	ab	a	a	a	ab	ab	ab	ab	a	ab	ab	ab	ab	a	a	a	ab	a	a	a	ab	a	ab	a	a	a	ab	a	a	ab	ab	ab	ab	a	a	a	ab	a	ab	ab	a	a	ab	ab	a	a	ab	ab	ab	ab	a	a	a	a	ab	a	a	a	a	ab	ab	ab	ab	a	ab	ab	a	ab	ab	a	ab	ab	ab	ab	ab	ab	ab	a	ab	ab	a	a	a	a	a	a	a	a	ab	a	a	a	a	ab	a	a	ab	ab	a	ab	a	a	ab	ab	ab	a	a	ab	ab	ab	a	a	a	a	ab	ab	a	ab	a	a	a	ab	a	a	a	a	a	a	ab	ab	a	ab	ab	ab	a	a	a	a	a	ab	ab	ab	ab	ab	ab	ab	ab
LG1-1.bin_2680.22630029-22639875	coseg	42	LG1-1	51.27	Fvb1-1	24603374	a	a	ab	a	ab	a	ab	ab	a	a	ab	ab	a	ab	a	ab	a	a	a	a	ab	a	a	ab	a	a	ab	ab	ab	a	a	a	a	a	ab	ab	a	a	a	ab	ab	ab	ab	a	ab	ab	ab	ab	a	a	a	ab	a	a	a	ab	a	ab	a	a	a	ab	a	a	ab	ab	ab	ab	a	a	a	ab	a	ab	ab	a	a	ab	ab	a	a	ab	ab	ab	ab	a	a	a	a	ab	a	a	a	a	ab	ab	ab	ab	a	ab	ab	a	ab	ab	a	ab	ab	ab	ab	ab	ab	ab	a	ab	ab	a	a	a	a	a	a	a	a	ab	a	a	a	a	ab	a	a	ab	ab	a	ab	a	a	ab	ab	ab	a	a	ab	ab	ab	a	a	a	a	ab	ab	a	ab	a	a	a	ab	a	a	a	a	a	a	ab	ab	a	ab	ab	ab	a	a	a	a	a	ab	ab	ab	ab	ab	ab	ab	ab
LG1-1.bin_2682.22640046-22649609	coseg	35	LG1-1	51.27	Fvb1-1	24603374	a	a	ab	a	ab	a	ab	ab	a	a	ab	ab	a	ab	a	ab	a	a	a	a	ab	a	a	ab	a	a	ab	ab	ab	a	a	a	a	a	ab	ab	a	a	a	ab	ab	ab	ab	a	ab	ab	ab	ab	a	a	a	ab	a	a	a	ab	a	ab	a	a	a	ab	a	a	ab	ab	ab	ab	a	a	a	ab	a	ab	ab	a	a	ab	ab	a	a	ab	ab	ab	ab	a	a	a	a	ab	a	a	a	a	ab	ab	ab	ab	a	ab	ab	a	ab	ab	a	ab	ab	ab	ab	ab	ab	ab	a	ab	ab	a	a	a	a	a	a	a	a	ab	a	a	a	a	ab	a	a	ab	ab	a	ab	a	a	ab	ab	ab	a	a	ab	ab	ab	a	a	a	a	ab	ab	a	ab	a	a	a	ab	a	a	a	a	a	a	ab	ab	a	ab	ab	ab	a	a	a	a	a	ab	ab	ab	ab	ab	ab	ab	ab
LG1-1.bin_2690.22661402-22669491	coseg	17	LG1-1	51.27	Fvb1-1	24553987	ab	ab	a	ab	a	ab	a	a	ab	ab	a	a	ab	a	ab	a	ab	ab	ab	ab	a	ab	ab	a	ab	ab	a	a	a	ab	ab	ab	ab	ab	a	a	ab	ab	ab	a	a	a	a	ab	a	a	a	a	ab	ab	ab	a	ab	ab	ab	a	ab	a	ab	ab	ab	a	ab	ab	a	a	a	a	ab	ab	ab	a	ab	a	a	ab	ab	a	a	ab	ab	a	a	a	a	ab	ab	ab	ab	a	ab	ab	ab	ab	a	a	a	a	ab	a	a	ab	a	a	ab	a	a	a	a	a	a	a	ab	a	a	ab	ab	ab	ab	ab	ab	ab	ab	a	ab	ab	ab	ab	a	ab	ab	a	a	ab	a	ab	ab	a	a	a	ab	ab	a	a	a	ab	ab	ab	ab	a	a	ab	a	ab	ab	ab	a	ab	ab	ab	ab	ab	ab	a	a	ab	a	a	a	ab	ab	ab	ab	ab	a	a	a	a	a	a	a	a
LG1-1.bin_2692.22670119-22679964	coseg	54	LG1-1	51.27	Fvb1-1	24603374	a	a	ab	a	ab	a	ab	ab	a	a	ab	ab	a	ab	a	ab	a	a	a	a	ab	a	a	ab	a	a	ab	ab	ab	a	a	a	a	a	ab	ab	a	a	a	ab	ab	ab	ab	a	ab	ab	ab	ab	a	a	a	ab	a	a	a	ab	a	ab	a	a	a	ab	a	a	ab	ab	ab	ab	a	a	a	ab	a	ab	ab	a	a	ab	ab	a	a	ab	ab	ab	ab	a	a	a	a	ab	a	a	a	a	ab	ab	ab	ab	a	ab	ab	a	ab	ab	a	ab	ab	ab	ab	ab	ab	ab	a	ab	ab	a	a	a	a	a	a	a	a	ab	a	a	a	a	ab	a	a	ab	ab	a	ab	a	a	ab	ab	ab	a	a	ab	ab	ab	a	a	a	a	ab	ab	a	ab	a	a	a	ab	a	a	a	a	a	a	ab	ab	a	ab	ab	ab	a	a	a	a	a	ab	ab	ab	ab	ab	ab	ab	ab
LG1-1.bin_2694.22680052-22685973	coseg	14	LG1-1	51.27	Fvb1-1	24603374	a	a	ab	a	ab	a	ab	ab	a	a	ab	ab	a	ab	a	ab	a	a	a	a	ab	a	a	ab	a	a	ab	ab	ab	a	a	a	a	a	ab	ab	a	a	a	ab	ab	ab	ab	a	ab	ab	ab	ab	a	a	a	ab	a	a	a	ab	a	ab	a	a	a	ab	a	a	ab	ab	ab	ab	a	a	a	ab	a	ab	ab	a	a	ab	ab	a	a	ab	ab	ab	ab	a	a	a	a	ab	a	a	a	a	ab	ab	ab	ab	a	ab	ab	a	ab	ab	a	ab	ab	ab	ab	ab	ab	ab	a	ab	ab	a	a	a	a	a	a	a	a	ab	a	a	a	a	ab	a	a	ab	ab	a	ab	a	a	ab	ab	ab	a	a	ab	ab	ab	a	a	a	a	ab	ab	a	ab	a	a	a	ab	a	a	a	a	a	a	ab	ab	a	ab	ab	ab	a	a	a	a	a	ab	ab	ab	ab	ab	ab	ab	ab
LG1-1.bin_2695.22680224-22685102	coseg	10	LG1-1	51.27	Fvb1-1	24553987	ab	ab	a	ab	a	ab	a	a	ab	ab	a	a	ab	a	ab	a	ab	ab	ab	ab	a	ab	ab	a	ab	ab	a	a	a	ab	ab	ab	ab	ab	a	a	ab	ab	ab	a	a	a	a	ab	a	a	a	a	ab	ab	ab	a	ab	ab	ab	a	ab	a	ab	ab	ab	a	ab	ab	a	a	a	a	ab	ab	ab	a	ab	a	a	ab	ab	a	a	ab	ab	a	a	a	a	ab	ab	ab	ab	a	ab	ab	ab	ab	a	a	a	a	ab	a	a	ab	a	a	ab	a	a	a	a	a	a	a	ab	a	a	ab	ab	ab	ab	ab	ab	ab	ab	a	ab	ab	ab	ab	a	ab	ab	a	a	ab	a	ab	ab	a	a	a	ab	ab	a	a	a	ab	ab	ab	ab	a	a	ab	a	ab	ab	ab	a	ab	ab	ab	ab	ab	ab	a	a	ab	a	a	a	ab	ab	ab	ab	ab	a	a	a	a	a	a	a	a
LG1-1.bin_2696.22742429-22749597	coseg	36	LG1-1	51.27	Fvb1-1	24603374	a	a	ab	a	ab	a	ab	ab	a	a	ab	ab	a	ab	a	ab	a	a	a	a	ab	a	a	ab	a	a	ab	ab	ab	a	a	a	a	a	ab	ab	a	a	a	ab	ab	ab	ab	a	ab	ab	ab	ab	a	a	a	ab	a	a	a	ab	a	ab	a	a	a	ab	a	a	ab	ab	ab	ab	a	a	a	ab	a	ab	ab	a	a	ab	ab	a	a	ab	ab	ab	ab	a	a	a	a	ab	a	a	a	a	ab	ab	ab	ab	a	ab	ab	a	ab	ab	a	ab	ab	ab	ab	ab	ab	ab	a	ab	ab	a	a	a	a	a	a	a	a	ab	a	a	a	a	ab	a	a	ab	ab	a	ab	a	a	ab	ab	ab	a	a	ab	ab	ab	a	a	a	a	ab	ab	a	ab	a	a	a	ab	a	a	a	a	a	a	ab	ab	a	ab	ab	ab	a	a	a	a	a	ab	ab	ab	ab	ab	ab	ab	ab
LG1-1.bin_2697.22744782-22749390	coseg	26	LG1-1	51.27	Fvb1-1	24553987	ab	ab	a	ab	a	ab	a	a	ab	ab	a	a	ab	a	ab	a	ab	ab	ab	ab	a	ab	ab	a	ab	ab	a	a	a	ab	ab	ab	ab	ab	a	a	ab	ab	ab	a	a	a	a	ab	a	a	a	a	ab	ab	ab	a	ab	ab	ab	a	ab	a	ab	ab	ab	a	ab	ab	a	a	a	a	ab	ab	ab	a	ab	a	a	ab	ab	a	a	ab	ab	a	a	a	a	ab	ab	ab	ab	a	ab	ab	ab	ab	a	a	a	a	ab	a	a	ab	a	a	ab	a	a	a	a	a	a	a	ab	a	a	ab	ab	ab	ab	ab	ab	ab	ab	a	ab	ab	ab	ab	a	ab	ab	a	a	ab	a	ab	ab	a	a	a	ab	ab	a	a	a	ab	ab	ab	ab	a	a	ab	a	ab	ab	ab	a	ab	ab	ab	ab	ab	ab	a	a	ab	a	a	a	ab	ab	ab	ab	ab	a	a	a	a	a	a	a	a
LG1-1.bin_2698.22750116-22758804	coseg	44	LG1-1	51.27	Fvb1-1	24603374	a	a	ab	a	ab	a	ab	ab	a	a	ab	ab	a	ab	a	ab	a	a	a	a	ab	a	a	ab	a	a	ab	ab	ab	a	a	a	a	a	ab	ab	a	a	a	ab	ab	ab	ab	a	ab	ab	ab	ab	a	a	a	ab	a	a	a	ab	a	ab	a	a	a	ab	a	a	ab	ab	ab	ab	a	a	a	ab	a	ab	ab	a	a	ab	ab	a	a	ab	ab	ab	ab	a	a	a	a	ab	a	a	a	a	ab	ab	ab	ab	a	ab	ab	a	ab	ab	a	ab	ab	ab	ab	ab	ab	ab	a	ab	ab	a	a	a	a	a	a	a	a	ab	a	a	a	a	ab	a	a	ab	ab	a	ab	a	a	ab	ab	ab	a	a	ab	ab	ab	a	a	a	a	ab	ab	a	ab	a	a	a	ab	a	a	a	a	a	a	ab	ab	a	ab	ab	ab	a	a	a	a	a	ab	ab	ab	ab	ab	ab	ab	ab
LG1-1.bin_2699.22750878-22759376	coseg	15	LG1-1	51.27	Fvb1-1	24553987	ab	ab	a	ab	a	ab	a	a	ab	ab	a	a	ab	a	ab	a	ab	ab	ab	ab	a	ab	ab	a	ab	ab	a	a	a	ab	ab	ab	ab	ab	a	a	ab	ab	ab	a	a	a	a	ab	a	a	a	a	ab	ab	ab	a	ab	ab	ab	a	ab	a	ab	ab	ab	a	ab	ab	a	a	a	a	ab	ab	ab	a	ab	a	a	ab	ab	a	a	ab	ab	a	a	a	a	ab	ab	ab	ab	a	ab	ab	ab	ab	a	a	a	a	ab	a	a	ab	a	a	ab	a	a	a	a	a	a	a	ab	a	a	ab	ab	ab	ab	ab	ab	ab	ab	a	ab	ab	ab	ab	a	ab	ab	a	a	ab	a	ab	ab	a	a	a	ab	ab	a	a	a	ab	ab	ab	ab	a	a	ab	a	ab	ab	ab	a	ab	ab	ab	ab	ab	ab	a	a	ab	a	a	a	ab	ab	ab	ab	ab	a	a	a	a	a	a	a	a
LG1-1.bin_2702.22774361-22779769	coseg	15	LG1-1	51.27	Fvb1-1	24553987	ab	ab	a	ab	a	ab	a	a	ab	ab	a	a	ab	a	ab	a	ab	ab	ab	ab	a	ab	ab	a	ab	ab	a	a	a	ab	ab	ab	ab	ab	a	a	ab	ab	ab	a	a	a	a	ab	a	a	a	a	ab	ab	ab	a	ab	ab	ab	a	ab	a	ab	ab	ab	a	ab	ab	a	a	a	a	ab	ab	ab	a	ab	a	a	ab	ab	a	a	ab	ab	a	a	a	a	ab	ab	ab	ab	a	ab	ab	ab	ab	a	a	a	a	ab	a	a	ab	a	a	ab	a	a	a	a	a	a	a	ab	a	a	ab	ab	ab	ab	ab	ab	ab	ab	a	ab	ab	ab	ab	a	ab	ab	a	a	ab	a	ab	ab	a	a	a	ab	ab	a	a	a	ab	ab	ab	ab	a	a	ab	a	ab	ab	ab	a	ab	ab	ab	ab	ab	ab	a	a	ab	a	a	a	ab	ab	ab	ab	ab	a	a	a	a	a	a	a	a
LG1-1.bin_2703.22774458-22779542	coseg	15	LG1-1	51.27	Fvb1-1	24603374	a	a	ab	a	ab	a	ab	ab	a	a	ab	ab	a	ab	a	ab	a	a	a	a	ab	a	a	ab	a	a	ab	ab	ab	a	a	a	a	a	ab	ab	a	a	a	ab	ab	ab	ab	a	ab	ab	ab	ab	a	a	a	ab	a	a	a	ab	a	ab	a	a	a	ab	a	a	ab	ab	ab	ab	a	a	a	ab	a	ab	ab	a	a	ab	ab	a	a	ab	ab	ab	ab	a	a	a	a	ab	a	a	a	a	ab	ab	ab	ab	a	ab	ab	a	ab	ab	a	ab	ab	ab	ab	ab	ab	ab	a	ab	ab	a	a	a	a	a	a	a	a	ab	a	a	a	a	ab	a	a	ab	ab	a	ab	a	a	ab	ab	ab	a	a	ab	ab	ab	a	a	a	a	ab	ab	a	ab	a	a	a	ab	a	a	a	a	a	a	ab	ab	a	ab	ab	ab	a	a	a	a	a	ab	ab	ab	ab	ab	ab	ab	ab
LG1-1.bin_2704.22780547-22789945	coseg	48	LG1-1	51.27	Fvb1-1	24553987	ab	ab	a	ab	a	ab	a	a	ab	ab	a	a	ab	a	ab	a	ab	ab	ab	ab	a	ab	ab	a	ab	ab	a	a	a	ab	ab	ab	ab	ab	a	a	ab	ab	ab	a	a	a	a	ab	a	a	a	a	ab	ab	ab	a	ab	ab	ab	a	ab	a	ab	ab	ab	a	ab	ab	a	a	a	a	ab	ab	ab	a	ab	a	a	ab	ab	a	a	ab	ab	a	a	a	a	ab	ab	ab	ab	a	ab	ab	ab	ab	a	a	a	a	ab	a	a	ab	a	a	ab	a	a	a	a	a	a	a	ab	a	a	ab	ab	ab	ab	ab	ab	ab	ab	a	ab	ab	ab	ab	a	ab	ab	a	a	ab	a	ab	ab	a	a	a	ab	ab	a	a	a	ab	ab	ab	ab	a	a	ab	a	ab	ab	ab	a	ab	ab	ab	ab	ab	ab	a	a	ab	a	a	a	ab	ab	ab	ab	ab	a	a	a	a	a	a	a	a
LG1-1.bin_2705.22781508-22789766	coseg	33	LG1-1	51.27	Fvb1-1	24603374	a	a	ab	a	ab	a	ab	ab	a	a	ab	ab	a	ab	a	ab	a	a	a	a	ab	a	a	ab	a	a	ab	ab	ab	a	a	a	a	a	ab	ab	a	a	a	ab	ab	ab	ab	a	ab	ab	ab	ab	a	a	a	ab	a	a	a	ab	a	ab	a	a	a	ab	a	a	ab	ab	ab	ab	a	a	a	ab	a	ab	ab	a	a	ab	ab	a	a	ab	ab	ab	ab	a	a	a	a	ab	a	a	a	a	ab	ab	ab	ab	a	ab	ab	a	ab	ab	a	ab	ab	ab	ab	ab	ab	ab	a	ab	ab	a	a	a	a	a	a	a	a	ab	a	a	a	a	ab	a	a	ab	ab	a	ab	a	a	ab	ab	ab	a	a	ab	ab	ab	a	a	a	a	ab	ab	a	ab	a	a	a	ab	a	a	a	a	a	a	ab	ab	a	ab	ab	ab	a	a	a	a	a	ab	ab	ab	ab	ab	ab	ab	ab
LG1-1.bin_2706.22790783-22799861	coseg	93	LG1-1	51.27	Fvb1-1	24553987	ab	ab	a	ab	a	ab	a	a	ab	ab	a	a	ab	a	ab	a	ab	ab	ab	ab	a	ab	ab	a	ab	ab	a	a	a	ab	ab	ab	ab	ab	a	a	ab	ab	ab	a	a	a	a	ab	a	a	a	a	ab	ab	ab	a	ab	ab	ab	a	ab	a	ab	ab	ab	a	ab	ab	a	a	a	a	ab	ab	ab	a	ab	a	a	ab	ab	a	a	ab	ab	a	a	a	a	ab	ab	ab	ab	a	ab	ab	ab	ab	a	a	a	a	ab	a	a	ab	a	a	ab	a	a	a	a	a	a	a	ab	a	a	ab	ab	ab	ab	ab	ab	ab	ab	a	ab	ab	ab	ab	a	ab	ab	a	a	ab	a	ab	ab	a	a	a	ab	ab	a	a	a	ab	ab	ab	ab	a	a	ab	a	ab	ab	ab	a	ab	ab	ab	ab	ab	ab	a	a	ab	a	a	a	ab	ab	ab	ab	ab	a	a	a	a	a	a	a	a
LG1-1.bin_2708.22800155-22809976	coseg	134	LG1-1	51.27	Fvb1-1	24553987	ab	ab	a	ab	a	ab	a	a	ab	ab	a	a	ab	a	ab	a	ab	ab	ab	ab	a	ab	ab	a	ab	ab	a	a	a	ab	ab	ab	ab	ab	a	a	ab	ab	ab	a	a	a	a	ab	a	a	a	a	ab	ab	ab	a	ab	ab	ab	a	ab	a	ab	ab	ab	a	ab	ab	a	a	a	a	ab	ab	ab	a	ab	a	a	ab	ab	a	a	ab	ab	a	a	a	a	ab	ab	ab	ab	a	ab	ab	ab	ab	a	a	a	a	ab	a	a	ab	a	a	ab	a	a	a	a	a	a	a	ab	a	a	ab	ab	ab	ab	ab	ab	ab	ab	a	ab	ab	ab	ab	a	ab	ab	a	a	ab	a	ab	ab	a	a	a	ab	ab	a	a	a	ab	ab	ab	ab	a	a	ab	a	ab	ab	ab	a	ab	ab	ab	ab	ab	ab	a	a	ab	a	a	a	ab	ab	ab	ab	ab	a	a	a	a	a	a	a	a
LG1-1.bin_2711.22810058-22819988	coseg	148	LG1-1	51.27	Fvb1-1	24603374	a	a	ab	a	ab	a	ab	ab	a	a	ab	ab	a	ab	a	ab	a	a	a	a	ab	a	a	ab	a	a	ab	ab	ab	a	a	a	a	a	ab	ab	a	a	a	ab	ab	ab	ab	a	ab	ab	ab	ab	a	a	a	ab	a	a	a	ab	a	ab	a	a	a	ab	a	a	ab	ab	ab	ab	a	a	a	ab	a	ab	ab	a	a	ab	ab	a	a	ab	ab	ab	ab	a	a	a	a	ab	a	a	a	a	ab	ab	ab	ab	a	ab	ab	a	ab	ab	a	ab	ab	ab	ab	ab	ab	ab	a	ab	ab	a	a	a	a	a	a	a	a	ab	a	a	a	a	ab	a	a	ab	ab	a	ab	a	a	ab	ab	ab	a	a	ab	ab	ab	a	a	a	a	ab	ab	a	ab	a	a	a	ab	a	a	a	a	a	a	ab	ab	a	ab	ab	ab	a	a	a	a	a	ab	ab	ab	ab	ab	ab	ab	ab
LG1-1.bin_2713.22820648-22829882	mapped	71	LG1-1	51.82	Fvb1-1	24915935	ab	ab	a	ab	a	ab	a	a	ab	ab	a	a	ab	a	ab	a	a	ab	ab	ab	a	ab	ab	a	ab	ab	a	a	a	ab	ab	ab	ab	ab	a	a	ab	ab	ab	a	a	a	a	ab	a	a	a	a	ab	ab	ab	a	ab	ab	ab	a	ab	a	ab	ab	ab	a	ab	ab	a	a	a	a	ab	ab	ab	a	ab	a	a	ab	ab	a	a	ab	ab	a	a	a	a	ab	ab	ab	ab	a	ab	ab	ab	ab	a	a	a	a	ab	a	a	ab	a	a	ab	a	a	a	a	a	a	a	ab	a	a	ab	ab	ab	ab	ab	ab	ab	ab	a	ab	ab	ab	ab	a	ab	ab	a	a	ab	a	ab	ab	a	a	a	ab	ab	a	a	a	ab	ab	ab	ab	a	a	ab	a	ab	ab	ab	a	ab	ab	ab	ab	ab	ab	a	a	ab	a	a	a	ab	ab	ab	ab	ab	a	a	a	a	a	a	a	a
LG1-1.bin_2715.22830109-22839798	coseg	84	LG1-1	51.82	Fvb1-1	24915935	ab	ab	a	ab	a	ab	a	a	ab	ab	a	a	ab	a	ab	a	a	ab	ab	ab	a	ab	ab	a	ab	ab	a	a	a	ab	ab	ab	ab	ab	a	a	ab	ab	ab	a	a	a	a	ab	a	a	a	a	ab	ab	ab	a	ab	ab	ab	a	ab	a	ab	ab	ab	a	ab	ab	a	a	a	a	ab	ab	ab	a	ab	a	a	ab	ab	a	a	ab	ab	a	a	a	a	ab	ab	ab	ab	a	ab	ab	ab	ab	a	a	a	a	ab	a	a	ab	a	a	ab	a	a	a	a	a	a	a	ab	a	a	ab	ab	ab	ab	ab	ab	ab	ab	a	ab	ab	ab	ab	a	ab	ab	a	a	ab	a	ab	ab	a	a	a	ab	ab	a	a	a	ab	ab	ab	ab	a	a	ab	a	ab	ab	ab	a	ab	ab	ab	ab	ab	ab	a	a	ab	a	a	a	ab	ab	ab	ab	ab	a	a	a	a	a	a	a	a
LG1-1.bin_2717.22840008-22849987	coseg	101	LG1-1	51.82	Fvb1-1	24915935	ab	ab	a	ab	a	ab	a	a	ab	ab	a	a	ab	a	ab	a	a	ab	ab	ab	a	ab	ab	a	ab	ab	a	a	a	ab	ab	ab	ab	ab	a	a	ab	ab	ab	a	a	a	a	ab	a	a	a	a	ab	ab	ab	a	ab	ab	ab	a	ab	a	ab	ab	ab	a	ab	ab	a	a	a	a	ab	ab	ab	a	ab	a	a	ab	ab	a	a	ab	ab	a	a	a	a	ab	ab	ab	ab	a	ab	ab	ab	ab	a	a	a	a	ab	a	a	ab	a	a	ab	a	a	a	a	a	a	a	ab	a	a	ab	ab	ab	ab	ab	ab	ab	ab	a	ab	ab	ab	ab	a	ab	ab	a	a	ab	a	ab	ab	a	a	a	ab	ab	a	a	a	ab	ab	ab	ab	a	a	ab	a	ab	ab	ab	a	ab	ab	ab	ab	ab	ab	a	a	ab	a	a	a	ab	ab	ab	ab	ab	a	a	a	a	a	a	a	a
LG1-1.bin_2719.22850445-22855934	coseg	14	LG1-1	51.82	Fvb1-1	24915935	ab	ab	a	ab	a	ab	a	a	ab	ab	a	a	ab	a	ab	a	a	ab	ab	ab	a	ab	ab	a	ab	ab	a	a	a	ab	ab	ab	ab	ab	a	a	ab	ab	ab	a	a	a	a	ab	a	a	a	a	ab	ab	ab	a	ab	ab	ab	a	ab	a	ab	ab	ab	a	ab	ab	a	a	a	a	ab	ab	ab	a	ab	a	a	ab	ab	a	a	ab	ab	a	a	a	a	ab	ab	ab	ab	a	ab	ab	ab	ab	a	a	a	a	ab	a	a	ab	a	a	ab	a	a	a	a	a	a	a	ab	a	a	ab	ab	ab	ab	ab	ab	ab	ab	a	ab	ab	ab	ab	a	ab	ab	a	a	ab	a	ab	ab	a	a	a	ab	ab	a	a	a	ab	ab	ab	ab	a	a	ab	a	ab	ab	ab	a	ab	ab	ab	ab	ab	ab	a	a	ab	a	a	a	ab	ab	ab	ab	ab	a	a	a	a	a	a	a	a
LG1-1.bin_2720.22850010-22856125	coseg	13	LG1-1	51.82	Fvb1-1	24986556	a	a	ab	a	ab	a	ab	ab	a	a	ab	ab	a	ab	a	ab	ab	a	a	a	ab	a	a	ab	a	a	ab	ab	ab	a	a	a	a	a	ab	ab	a	a	a	ab	ab	ab	ab	a	ab	ab	ab	ab	a	a	a	ab	a	a	a	ab	a	ab	a	a	a	ab	a	a	ab	ab	ab	ab	a	a	a	ab	a	ab	ab	a	a	ab	ab	a	a	ab	ab	ab	ab	a	a	a	a	ab	a	a	a	a	ab	ab	ab	ab	a	ab	ab	a	ab	ab	a	ab	ab	ab	ab	ab	ab	ab	a	ab	ab	a	a	a	a	a	a	a	a	ab	a	a	a	a	ab	a	a	ab	ab	a	ab	a	a	ab	ab	ab	a	a	ab	ab	ab	a	a	a	a	ab	ab	a	ab	a	a	a	ab	a	a	a	a	a	a	ab	ab	a	ab	ab	ab	a	a	a	a	a	ab	ab	ab	ab	ab	ab	ab	ab
LG1-1.bin_2721.22860697-22869677	coseg	36	LG1-1	51.82	Fvb1-1	24915935	ab	ab	a	ab	a	ab	a	a	ab	ab	a	a	ab	a	ab	a	a	ab	ab	ab	a	ab	ab	a	ab	ab	a	a	a	ab	ab	ab	ab	ab	a	a	ab	ab	ab	a	a	a	a	ab	a	a	a	a	ab	ab	ab	a	ab	ab	ab	a	ab	a	ab	ab	ab	a	ab	ab	a	a	a	a	ab	ab	ab	a	ab	a	a	ab	ab	a	a	ab	ab	a	a	a	a	ab	ab	ab	ab	a	ab	ab	ab	ab	a	a	a	a	ab	a	a	ab	a	a	ab	a	a	a	a	a	a	a	ab	a	a	ab	ab	ab	ab	ab	ab	ab	ab	a	ab	ab	ab	ab	a	ab	ab	a	a	ab	a	ab	ab	a	a	a	ab	ab	a	a	a	ab	ab	ab	ab	a	a	ab	a	ab	ab	ab	a	ab	ab	ab	ab	ab	ab	a	a	ab	a	a	a	ab	ab	ab	ab	ab	a	a	a	a	a	a	a	a
LG1-1.bin_2724.22871265-22879036	coseg	65	LG1-1	51.82	Fvb1-1	24915935	ab	ab	a	ab	a	ab	a	a	ab	ab	a	a	ab	a	ab	a	a	ab	ab	ab	a	ab	ab	a	ab	ab	a	a	a	ab	ab	ab	ab	ab	a	a	ab	ab	ab	a	a	a	a	ab	a	a	a	a	ab	ab	ab	a	ab	ab	ab	a	ab	a	ab	ab	ab	a	ab	ab	a	a	a	a	ab	ab	ab	a	ab	a	a	ab	ab	a	a	ab	ab	a	a	a	a	ab	ab	ab	ab	a	ab	ab	ab	ab	a	a	a	a	ab	a	a	ab	a	a	ab	a	a	a	a	a	a	a	ab	a	a	ab	ab	ab	ab	ab	ab	ab	ab	a	ab	ab	ab	ab	a	ab	ab	a	a	ab	a	ab	ab	a	a	a	ab	ab	a	a	a	ab	ab	ab	ab	a	a	ab	a	ab	ab	ab	a	ab	ab	ab	ab	ab	ab	a	a	ab	a	a	a	ab	ab	ab	ab	ab	a	a	a	a	a	a	a	a
LG1-1.bin_2727.22886264-22889778	coseg	24	LG1-1	51.82	Fvb1-1	24915935	ab	ab	a	ab	a	ab	a	a	ab	ab	a	a	ab	a	ab	a	a	ab	ab	ab	a	ab	ab	a	ab	ab	a	a	a	ab	ab	ab	ab	ab	a	a	ab	ab	ab	a	a	a	a	ab	a	a	a	a	ab	ab	ab	a	ab	ab	ab	a	ab	a	ab	ab	ab	a	ab	ab	a	a	a	a	ab	ab	ab	a	ab	a	a	ab	ab	a	a	ab	ab	a	a	a	a	ab	ab	ab	ab	a	ab	ab	ab	ab	a	a	a	a	ab	a	a	ab	a	a	ab	a	a	a	a	a	a	a	ab	a	a	ab	ab	ab	ab	ab	ab	ab	ab	a	ab	ab	ab	ab	a	ab	ab	a	a	ab	a	ab	ab	a	a	a	ab	ab	a	a	a	ab	ab	ab	ab	a	a	ab	a	ab	ab	ab	a	ab	ab	ab	ab	ab	ab	a	a	ab	a	a	a	ab	ab	ab	ab	ab	a	a	a	a	a	a	a	a
LG1-1.bin_2729.22890042-22899706	mapped	49	LG1-1	51.82	Fvb1-1	24986556	a	a	ab	a	ab	a	ab	ab	a	a	ab	ab	a	ab	a	ab	ab	a	a	a	ab	a	a	ab	a	a	ab	ab	ab	a	a	a	a	a	ab	ab	a	a	a	ab	ab	ab	ab	a	ab	ab	ab	ab	a	a	a	ab	a	a	a	ab	a	ab	a	a	a	ab	a	a	ab	ab	ab	ab	a	a	a	ab	a	ab	ab	a	a	ab	ab	a	a	ab	ab	ab	ab	a	a	a	a	ab	a	a	a	a	ab	ab	ab	ab	a	ab	ab	a	ab	ab	a	ab	ab	ab	ab	ab	ab	ab	a	ab	ab	a	a	a	a	a	a	a	a	ab	a	a	a	a	ab	a	a	ab	ab	a	ab	a	a	ab	ab	ab	a	a	ab	ab	ab	a	a	a	a	ab	ab	a	ab	a	a	a	ab	a	a	a	a	a	a	ab	ab	a	ab	ab	ab	a	a	a	a	a	ab	ab	ab	ab	ab	ab	ab	ab
LG1-1.bin_2731.22901131-22909106	coseg	24	LG1-1	51.82	Fvb1-1	24986556	a	a	ab	a	ab	a	ab	ab	a	a	ab	ab	a	ab	a	ab	ab	a	a	a	ab	a	a	ab	a	a	ab	ab	ab	a	a	a	a	a	ab	ab	a	a	a	ab	ab	ab	ab	a	ab	ab	ab	ab	a	a	a	ab	a	a	a	ab	a	ab	a	a	a	ab	a	a	ab	ab	ab	ab	a	a	a	ab	a	ab	ab	a	a	ab	ab	a	a	ab	ab	ab	ab	a	a	a	a	ab	a	a	a	a	ab	ab	ab	ab	a	ab	ab	a	ab	ab	a	ab	ab	ab	ab	ab	ab	ab	a	ab	ab	a	a	a	a	a	a	a	a	ab	a	a	a	a	ab	a	a	ab	ab	a	ab	a	a	ab	ab	ab	a	a	ab	ab	ab	a	a	a	a	ab	ab	a	ab	a	a	a	ab	a	a	a	a	a	a	ab	ab	a	ab	ab	ab	a	a	a	a	a	ab	ab	ab	ab	ab	ab	ab	ab
LG1-1.bin_2732.22900187-22909170	coseg	17	LG1-1	51.82	Fvb1-1	24915935	ab	ab	a	ab	a	ab	a	a	ab	ab	a	a	ab	a	ab	a	a	ab	ab	ab	a	ab	ab	a	ab	ab	a	a	a	ab	ab	ab	ab	ab	a	a	ab	ab	ab	a	a	a	a	ab	a	a	a	a	ab	ab	ab	a	ab	ab	ab	a	ab	a	ab	ab	ab	a	ab	ab	a	a	a	a	ab	ab	ab	a	ab	a	a	ab	ab	a	a	ab	ab	a	a	a	a	ab	ab	ab	ab	a	ab	ab	ab	ab	a	a	a	a	ab	a	a	ab	a	a	ab	a	a	a	a	a	a	a	ab	a	a	ab	ab	ab	ab	ab	ab	ab	ab	a	ab	ab	ab	ab	a	ab	ab	a	a	ab	a	ab	ab	a	a	a	ab	ab	a	a	a	ab	ab	ab	ab	a	a	ab	a	ab	ab	ab	a	ab	ab	ab	ab	ab	ab	a	a	ab	a	a	a	ab	ab	ab	ab	ab	a	a	a	a	a	a	a	a
LG1-1.bin_2733.22910505-22919862	coseg	69	LG1-1	51.82	Fvb1-1	24986556	a	a	ab	a	ab	a	ab	ab	a	a	ab	ab	a	ab	a	ab	ab	a	a	a	ab	a	a	ab	a	a	ab	ab	ab	a	a	a	a	a	ab	ab	a	a	a	ab	ab	ab	ab	a	ab	ab	ab	ab	a	a	a	ab	a	a	a	ab	a	ab	a	a	a	ab	a	a	ab	ab	ab	ab	a	a	a	ab	a	ab	ab	a	a	ab	ab	a	a	ab	ab	ab	ab	a	a	a	a	ab	a	a	a	a	ab	ab	ab	ab	a	ab	ab	a	ab	ab	a	ab	ab	ab	ab	ab	ab	ab	a	ab	ab	a	a	a	a	a	a	a	a	ab	a	a	a	a	ab	a	a	ab	ab	a	ab	a	a	ab	ab	ab	a	a	ab	ab	ab	a	a	a	a	ab	ab	a	ab	a	a	a	ab	a	a	a	a	a	a	ab	ab	a	ab	ab	ab	a	a	a	a	a	ab	ab	ab	ab	ab	ab	ab	ab
LG1-1.bin_2735.22921591-22929492	coseg	39	LG1-1	51.82	Fvb1-1	24915935	ab	ab	a	ab	a	ab	a	a	ab	ab	a	a	ab	a	ab	a	a	ab	ab	ab	a	ab	ab	a	ab	ab	a	a	a	ab	ab	ab	ab	ab	a	a	ab	ab	ab	a	a	a	a	ab	a	a	a	a	ab	ab	ab	a	ab	ab	ab	a	ab	a	ab	ab	ab	a	ab	ab	a	a	a	a	ab	ab	ab	a	ab	a	a	ab	ab	a	a	ab	ab	a	a	a	a	ab	ab	ab	ab	a	ab	ab	ab	ab	a	a	a	a	ab	a	a	ab	a	a	ab	a	a	a	a	a	a	a	ab	a	a	ab	ab	ab	ab	ab	ab	ab	ab	a	ab	ab	ab	ab	a	ab	ab	a	a	ab	a	ab	ab	a	a	a	ab	ab	a	a	a	ab	ab	ab	ab	a	a	ab	a	ab	ab	ab	a	ab	ab	ab	ab	ab	ab	a	a	ab	a	a	a	ab	ab	ab	ab	ab	a	a	a	a	a	a	a	a
LG1-1.bin_2738.22930672-22939887	coseg	90	LG1-1	51.82	Fvb1-1	24986556	a	a	ab	a	ab	a	ab	ab	a	a	ab	ab	a	ab	a	ab	ab	a	a	a	ab	a	a	ab	a	a	ab	ab	ab	a	a	a	a	a	ab	ab	a	a	a	ab	ab	ab	ab	a	ab	ab	ab	ab	a	a	a	ab	a	a	a	ab	a	ab	a	a	a	ab	a	a	ab	ab	ab	ab	a	a	a	ab	a	ab	ab	a	a	ab	ab	a	a	ab	ab	ab	ab	a	a	a	a	ab	a	a	a	a	ab	ab	ab	ab	a	ab	ab	a	ab	ab	a	ab	ab	ab	ab	ab	ab	ab	a	ab	ab	a	a	a	a	a	a	a	a	ab	a	a	a	a	ab	a	a	ab	ab	a	ab	a	a	ab	ab	ab	a	a	ab	ab	ab	a	a	a	a	ab	ab	a	ab	a	a	a	ab	a	a	a	a	a	a	ab	ab	a	ab	ab	ab	a	a	a	a	a	ab	ab	ab	ab	ab	ab	ab	ab
LG1-1.bin_2740.22940042-22949905	coseg	33	LG1-1	51.82	Fvb1-1	24986556	a	a	ab	a	ab	a	ab	ab	a	a	ab	ab	a	ab	a	ab	ab	a	a	a	ab	a	a	ab	a	a	ab	ab	ab	a	a	a	a	a	ab	ab	a	a	a	ab	ab	ab	ab	a	ab	ab	ab	ab	a	a	a	ab	a	a	a	ab	a	ab	a	a	a	ab	a	a	ab	ab	ab	ab	a	a	a	ab	a	ab	ab	a	a	ab	ab	a	a	ab	ab	ab	ab	a	a	a	a	ab	a	a	a	a	ab	ab	ab	ab	a	ab	ab	a	ab	ab	a	ab	ab	ab	ab	ab	ab	ab	a	ab	ab	a	a	a	a	a	a	a	a	ab	a	a	a	a	ab	a	a	ab	ab	a	ab	a	a	ab	ab	ab	a	a	ab	ab	ab	a	a	a	a	ab	ab	a	ab	a	a	a	ab	a	a	a	a	a	a	ab	ab	a	ab	ab	ab	a	a	a	a	a	ab	ab	ab	ab	ab	ab	ab	ab
LG1-1.bin_2741.22940462-22949953	coseg	20	LG1-1	51.82	Fvb1-1	24915935	ab	ab	a	ab	a	ab	a	a	ab	ab	a	a	ab	a	ab	a	a	ab	ab	ab	a	ab	ab	a	ab	ab	a	a	a	ab	ab	ab	ab	ab	a	a	ab	ab	ab	a	a	a	a	ab	a	a	a	a	ab	ab	ab	a	ab	ab	ab	a	ab	a	ab	ab	ab	a	ab	ab	a	a	a	a	ab	ab	ab	a	ab	a	a	ab	ab	a	a	ab	ab	a	a	a	a	ab	ab	ab	ab	a	ab	ab	ab	ab	a	a	a	a	ab	a	a	ab	a	a	ab	a	a	a	a	a	a	a	ab	a	a	ab	ab	ab	ab	ab	ab	ab	ab	a	ab	ab	ab	ab	a	ab	ab	a	a	ab	a	ab	ab	a	a	a	ab	ab	a	a	a	ab	ab	ab	ab	a	a	ab	a	ab	ab	ab	a	ab	ab	ab	ab	ab	ab	a	a	ab	a	a	a	ab	ab	ab	ab	ab	a	a	a	a	a	a	a	a
LG1-1.bin_2742.22951020-22959792	mapped	63	LG1-1	52.37	Fvb1-1	25051711	ab	ab	a	ab	a	ab	a	a	ab	ab	a	a	ab	a	ab	a	a	ab	ab	ab	a	ab	ab	a	ab	ab	a	a	a	ab	ab	ab	ab	ab	a	a	ab	ab	ab	a	a	a	a	ab	a	a	a	a	a	ab	ab	a	ab	ab	ab	a	ab	a	ab	ab	ab	a	ab	ab	a	a	a	a	ab	ab	ab	a	ab	a	a	ab	ab	a	a	ab	ab	a	a	a	a	ab	ab	ab	ab	a	ab	ab	ab	ab	a	a	a	a	ab	a	a	ab	a	a	ab	a	a	a	a	a	a	a	ab	a	a	ab	ab	ab	ab	ab	ab	ab	ab	a	ab	ab	ab	ab	a	ab	ab	a	a	ab	a	ab	ab	a	a	a	ab	ab	a	a	a	ab	ab	ab	ab	a	a	ab	a	ab	ab	ab	a	ab	ab	ab	ab	ab	ab	a	a	ab	a	a	a	ab	ab	ab	ab	ab	a	a	a	a	a	a	a	a
LG1-1.bin_2744.22960238-22969909	mapped	26	LG1-1	52.92	Fvb1-1	25062011	ab	ab	a	ab	a	ab	a	a	ab	ab	a	a	ab	a	ab	a	a	ab	ab	ab	a	ab	ab	a	ab	ab	a	a	a	ab	ab	a	ab	ab	a	a	ab	ab	ab	a	a	a	a	ab	a	a	a	a	a	ab	ab	a	ab	ab	ab	a	ab	a	ab	ab	ab	a	ab	ab	a	a	a	a	ab	ab	ab	a	ab	a	a	ab	ab	a	a	ab	ab	a	a	a	a	ab	ab	ab	ab	a	ab	ab	ab	ab	a	a	a	a	ab	a	a	ab	a	a	ab	a	a	a	a	a	a	a	ab	a	a	ab	ab	ab	ab	ab	ab	ab	ab	a	ab	ab	ab	ab	a	ab	ab	a	a	ab	a	ab	ab	a	a	a	ab	ab	a	a	a	ab	ab	ab	ab	a	a	ab	a	ab	ab	ab	a	ab	ab	ab	ab	ab	ab	a	a	ab	a	a	a	ab	ab	ab	ab	ab	a	a	a	a	a	a	a	a
LG1-1.bin_2745.22960877-22969914	coseg	16	LG1-1	52.92	Fvb1-1	25180305	a	a	ab	a	ab	a	ab	ab	a	a	ab	ab	a	ab	a	ab	ab	a	a	a	ab	a	a	ab	a	a	ab	ab	ab	a	a	ab	a	a	ab	ab	a	a	a	ab	ab	ab	ab	a	ab	ab	ab	ab	ab	a	a	ab	a	a	a	ab	a	ab	a	a	a	ab	a	a	ab	ab	ab	ab	a	a	a	ab	a	ab	ab	a	a	ab	ab	a	a	ab	ab	ab	ab	a	a	a	a	ab	a	a	a	a	ab	ab	ab	ab	a	ab	ab	a	ab	ab	a	ab	ab	ab	ab	ab	ab	ab	a	ab	ab	a	a	a	a	a	a	a	a	ab	a	a	a	a	ab	a	a	ab	ab	a	ab	a	a	ab	ab	ab	a	a	ab	ab	ab	a	a	a	a	ab	ab	a	ab	a	a	a	ab	a	a	a	a	a	a	ab	ab	a	ab	ab	ab	a	a	a	a	a	ab	ab	ab	ab	ab	ab	ab	ab
LG1-1.bin_2746.22970030-22979951	coseg	26	LG1-1	52.92	Fvb1-1	25062011	ab	ab	a	ab	a	ab	a	a	ab	ab	a	a	ab	a	ab	a	a	ab	ab	ab	a	ab	ab	a	ab	ab	a	a	a	ab	ab	a	ab	ab	a	a	ab	ab	ab	a	a	a	a	ab	a	a	a	a	a	ab	ab	a	ab	ab	ab	a	ab	a	ab	ab	ab	a	ab	ab	a	a	a	a	ab	ab	ab	a	ab	a	a	ab	ab	a	a	ab	ab	a	a	a	a	ab	ab	ab	ab	a	ab	ab	ab	ab	a	a	a	a	ab	a	a	ab	a	a	ab	a	a	a	a	a	a	a	ab	a	a	ab	ab	ab	ab	ab	ab	ab	ab	a	ab	ab	ab	ab	a	ab	ab	a	a	ab	a	ab	ab	a	a	a	ab	ab	a	a	a	ab	ab	ab	ab	a	a	ab	a	ab	ab	ab	a	ab	ab	ab	ab	ab	ab	a	a	ab	a	a	a	ab	ab	ab	ab	ab	a	a	a	a	a	a	a	a
LG1-1.bin_2747.22972490-22979905	coseg	18	LG1-1	52.92	Fvb1-1	25180305	a	a	ab	a	ab	a	ab	ab	a	a	ab	ab	a	ab	a	ab	ab	a	a	a	ab	a	a	ab	a	a	ab	ab	ab	a	a	ab	a	a	ab	ab	a	a	a	ab	ab	ab	ab	a	ab	ab	ab	ab	ab	a	a	ab	a	a	a	ab	a	ab	a	a	a	ab	a	a	ab	ab	ab	ab	a	a	a	ab	a	ab	ab	a	a	ab	ab	a	a	ab	ab	ab	ab	a	a	a	a	ab	a	a	a	a	ab	ab	ab	ab	a	ab	ab	a	ab	ab	a	ab	ab	ab	ab	ab	ab	ab	a	ab	ab	a	a	a	a	a	a	a	a	ab	a	a	a	a	ab	a	a	ab	ab	a	ab	a	a	ab	ab	ab	a	a	ab	ab	ab	a	a	a	a	ab	ab	a	ab	a	a	a	ab	a	a	a	a	a	a	ab	ab	a	ab	ab	ab	a	a	a	a	a	ab	ab	ab	ab	ab	ab	ab	ab
LG1-1.bin_2748.22980128-22989837	coseg	47	LG1-1	52.92	Fvb1-1	25062011	ab	ab	a	ab	a	ab	a	a	ab	ab	a	a	ab	a	ab	a	a	ab	ab	ab	a	ab	ab	a	ab	ab	a	a	a	ab	ab	a	ab	ab	a	a	ab	ab	ab	a	a	a	a	ab	a	a	a	a	a	ab	ab	a	ab	ab	ab	a	ab	a	ab	ab	ab	a	ab	ab	a	a	a	a	ab	ab	ab	a	ab	a	a	ab	ab	a	a	ab	ab	a	a	a	a	ab	ab	ab	ab	a	ab	ab	ab	ab	a	a	a	a	ab	a	a	ab	a	a	ab	a	a	a	a	a	a	a	ab	a	a	ab	ab	ab	ab	ab	ab	ab	ab	a	ab	ab	ab	ab	a	ab	ab	a	a	ab	a	ab	ab	a	a	a	ab	ab	a	a	a	ab	ab	ab	ab	a	a	ab	a	ab	ab	ab	a	ab	ab	ab	ab	ab	ab	a	a	ab	a	a	a	ab	ab	ab	ab	ab	a	a	a	a	a	a	a	a
LG1-1.bin_2750.22990047-22994583	coseg	20	LG1-1	52.92	Fvb1-1	25180305	a	a	ab	a	ab	a	ab	ab	a	a	ab	ab	a	ab	a	ab	ab	a	a	a	ab	a	a	ab	a	a	ab	ab	ab	a	a	ab	a	a	ab	ab	a	a	a	ab	ab	ab	ab	a	ab	ab	ab	ab	ab	a	a	ab	a	a	a	ab	a	ab	a	a	a	ab	a	a	ab	ab	ab	ab	a	a	a	ab	a	ab	ab	a	a	ab	ab	a	a	ab	ab	ab	ab	a	a	a	a	ab	a	a	a	a	ab	ab	ab	ab	a	ab	ab	a	ab	ab	a	ab	ab	ab	ab	ab	ab	ab	a	ab	ab	a	a	a	a	a	a	a	a	ab	a	a	a	a	ab	a	a	ab	ab	a	ab	a	a	ab	ab	ab	a	a	ab	ab	ab	a	a	a	a	ab	ab	a	ab	a	a	a	ab	a	a	a	a	a	a	ab	ab	a	ab	ab	ab	a	a	a	a	a	ab	ab	ab	ab	ab	ab	ab	ab
LG1-1.bin_2754.23010007-23019987	coseg	30	LG1-1	52.92	Fvb1-1	25062011	ab	ab	a	ab	a	ab	a	a	ab	ab	a	a	ab	a	ab	a	a	ab	ab	ab	a	ab	ab	a	ab	ab	a	a	a	ab	ab	a	ab	ab	a	a	ab	ab	ab	a	a	a	a	ab	a	a	a	a	a	ab	ab	a	ab	ab	ab	a	ab	a	ab	ab	ab	a	ab	ab	a	a	a	a	ab	ab	ab	a	ab	a	a	ab	ab	a	a	ab	ab	a	a	a	a	ab	ab	ab	ab	a	ab	ab	ab	ab	a	a	a	a	ab	a	a	ab	a	a	ab	a	a	a	a	a	a	a	ab	a	a	ab	ab	ab	ab	ab	ab	ab	ab	a	ab	ab	ab	ab	a	ab	ab	a	a	ab	a	ab	ab	a	a	a	ab	ab	a	a	a	ab	ab	ab	ab	a	a	ab	a	ab	ab	ab	a	ab	ab	ab	ab	ab	ab	a	a	ab	a	a	a	ab	ab	ab	ab	ab	a	a	a	a	a	a	a	a
LG1-1.bin_2758.23034532-23039881	coseg	33	LG1-1	52.92	Fvb1-1	25062011	ab	ab	a	ab	a	ab	a	a	ab	ab	a	a	ab	a	ab	a	a	ab	ab	ab	a	ab	ab	a	ab	ab	a	a	a	ab	ab	a	ab	ab	a	a	ab	ab	ab	a	a	a	a	ab	a	a	a	a	a	ab	ab	a	ab	ab	ab	a	ab	a	ab	ab	ab	a	ab	ab	a	a	a	a	ab	ab	ab	a	ab	a	a	ab	ab	a	a	ab	ab	a	a	a	a	ab	ab	ab	ab	a	ab	ab	ab	ab	a	a	a	a	ab	a	a	ab	a	a	ab	a	a	a	a	a	a	a	ab	a	a	ab	ab	ab	ab	ab	ab	ab	ab	a	ab	ab	ab	ab	a	ab	ab	a	a	ab	a	ab	ab	a	a	a	ab	ab	a	a	a	ab	ab	ab	ab	a	a	ab	a	ab	ab	ab	a	ab	ab	ab	ab	ab	ab	a	a	ab	a	a	a	ab	ab	ab	ab	ab	a	a	a	a	a	a	a	a
LG1-1.bin_2759.23035488-23039705	coseg	21	LG1-1	52.92	Fvb1-1	25180305	a	a	ab	a	ab	a	ab	ab	a	a	ab	ab	a	ab	a	ab	ab	a	a	a	ab	a	a	ab	a	a	ab	ab	ab	a	a	ab	a	a	ab	ab	a	a	a	ab	ab	ab	ab	a	ab	ab	ab	ab	ab	a	a	ab	a	a	a	ab	a	ab	a	a	a	ab	a	a	ab	ab	ab	ab	a	a	a	ab	a	ab	ab	a	a	ab	ab	a	a	ab	ab	ab	ab	a	a	a	a	ab	a	a	a	a	ab	ab	ab	ab	a	ab	ab	a	ab	ab	a	ab	ab	ab	ab	ab	ab	ab	a	ab	ab	a	a	a	a	a	a	a	a	ab	a	a	a	a	ab	a	a	ab	ab	a	ab	a	a	ab	ab	ab	a	a	ab	ab	ab	a	a	a	a	ab	ab	a	ab	a	a	a	ab	a	a	a	a	a	a	ab	ab	a	ab	ab	ab	a	a	a	a	a	ab	ab	ab	ab	ab	ab	ab	ab
LG1-1.bin_2760.23042138-23049909	coseg	22	LG1-1	52.92	Fvb1-1	25180305	a	a	ab	a	ab	a	ab	ab	a	a	ab	ab	a	ab	a	ab	ab	a	a	a	ab	a	a	ab	a	a	ab	ab	ab	a	a	ab	a	a	ab	ab	a	a	a	ab	ab	ab	ab	a	ab	ab	ab	ab	ab	a	a	ab	a	a	a	ab	a	ab	a	a	a	ab	a	a	ab	ab	ab	ab	a	a	a	ab	a	ab	ab	a	a	ab	ab	a	a	ab	ab	ab	ab	a	a	a	a	ab	a	a	a	a	ab	ab	ab	ab	a	ab	ab	a	ab	ab	a	ab	ab	ab	ab	ab	ab	ab	a	ab	ab	a	a	a	a	a	a	a	a	ab	a	a	a	a	ab	a	a	ab	ab	a	ab	a	a	ab	ab	ab	a	a	ab	ab	ab	a	a	a	a	ab	ab	a	ab	a	a	a	ab	a	a	a	a	a	a	ab	ab	a	ab	ab	ab	a	a	a	a	a	ab	ab	ab	ab	ab	ab	ab	ab
LG1-1.bin_2761.23040095-23048020	coseg	21	LG1-1	52.92	Fvb1-1	25062011	ab	ab	a	ab	a	ab	a	a	ab	ab	a	a	ab	a	ab	a	a	ab	ab	ab	a	ab	ab	a	ab	ab	a	a	a	ab	ab	a	ab	ab	a	a	ab	ab	ab	a	a	a	a	ab	a	a	a	a	a	ab	ab	a	ab	ab	ab	a	ab	a	ab	ab	ab	a	ab	ab	a	a	a	a	ab	ab	ab	a	ab	a	a	ab	ab	a	a	ab	ab	a	a	a	a	ab	ab	ab	ab	a	ab	ab	ab	ab	a	a	a	a	ab	a	a	ab	a	a	ab	a	a	a	a	a	a	a	ab	a	a	ab	ab	ab	ab	ab	ab	ab	ab	a	ab	ab	ab	ab	a	ab	ab	a	a	ab	a	ab	ab	a	a	a	ab	ab	a	a	a	ab	ab	ab	ab	a	a	ab	a	ab	ab	ab	a	ab	ab	ab	ab	ab	ab	a	a	ab	a	a	a	ab	ab	ab	ab	ab	a	a	a	a	a	a	a	a
LG1-1.bin_2762.23052369-23059421	coseg	27	LG1-1	52.92	Fvb1-1	25062011	ab	ab	a	ab	a	ab	a	a	ab	ab	a	a	ab	a	ab	a	a	ab	ab	ab	a	ab	ab	a	ab	ab	a	a	a	ab	ab	a	ab	ab	a	a	ab	ab	ab	a	a	a	a	ab	a	a	a	a	a	ab	ab	a	ab	ab	ab	a	ab	a	ab	ab	ab	a	ab	ab	a	a	a	a	ab	ab	ab	a	ab	a	a	ab	ab	a	a	ab	ab	a	a	a	a	ab	ab	ab	ab	a	ab	ab	ab	ab	a	a	a	a	ab	a	a	ab	a	a	ab	a	a	a	a	a	a	a	ab	a	a	ab	ab	ab	ab	ab	ab	ab	ab	a	ab	ab	ab	ab	a	ab	ab	a	a	ab	a	ab	ab	a	a	a	ab	ab	a	a	a	ab	ab	ab	ab	a	a	ab	a	ab	ab	ab	a	ab	ab	ab	ab	ab	ab	a	a	ab	a	a	a	ab	ab	ab	ab	ab	a	a	a	a	a	a	a	a
LG1-1.bin_2763.23053020-23059511	coseg	13	LG1-1	52.92	Fvb1-1	25180305	a	a	ab	a	ab	a	ab	ab	a	a	ab	ab	a	ab	a	ab	ab	a	a	a	ab	a	a	ab	a	a	ab	ab	ab	a	a	ab	a	a	ab	ab	a	a	a	ab	ab	ab	ab	a	ab	ab	ab	ab	ab	a	a	ab	a	a	a	ab	a	ab	a	a	a	ab	a	a	ab	ab	ab	ab	a	a	a	ab	a	ab	ab	a	a	ab	ab	a	a	ab	ab	ab	ab	a	a	a	a	ab	a	a	a	a	ab	ab	ab	ab	a	ab	ab	a	ab	ab	a	ab	ab	ab	ab	ab	ab	ab	a	ab	ab	a	a	a	a	a	a	a	a	ab	a	a	a	a	ab	a	a	ab	ab	a	ab	a	a	ab	ab	ab	a	a	ab	ab	ab	a	a	a	a	ab	ab	a	ab	a	a	a	ab	a	a	a	a	a	a	ab	ab	a	ab	ab	ab	a	a	a	a	a	ab	ab	ab	ab	ab	ab	ab	ab
LG1-1.bin_2764.23060354-23069893	coseg	55	LG1-1	52.92	Fvb1-1	25062011	ab	ab	a	ab	a	ab	a	a	ab	ab	a	a	ab	a	ab	a	a	ab	ab	ab	a	ab	ab	a	ab	ab	a	a	a	ab	ab	a	ab	ab	a	a	ab	ab	ab	a	a	a	a	ab	a	a	a	a	a	ab	ab	a	ab	ab	ab	a	ab	a	ab	ab	ab	a	ab	ab	a	a	a	a	ab	ab	ab	a	ab	a	a	ab	ab	a	a	ab	ab	a	a	a	a	ab	ab	ab	ab	a	ab	ab	ab	ab	a	a	a	a	ab	a	a	ab	a	a	ab	a	a	a	a	a	a	a	ab	a	a	ab	ab	ab	ab	ab	ab	ab	ab	a	ab	ab	ab	ab	a	ab	ab	a	a	ab	a	ab	ab	a	a	a	ab	ab	a	a	a	ab	ab	ab	ab	a	a	ab	a	ab	ab	ab	a	ab	ab	ab	ab	ab	ab	a	a	ab	a	a	a	ab	ab	ab	ab	ab	a	a	a	a	a	a	a	a
LG1-1.bin_2767.23071567-23079800	coseg	55	LG1-1	52.92	Fvb1-1	25062011	ab	ab	a	ab	a	ab	a	a	ab	ab	a	a	ab	a	ab	a	a	ab	ab	ab	a	ab	ab	a	ab	ab	a	a	a	ab	ab	a	ab	ab	a	a	ab	ab	ab	a	a	a	a	ab	a	a	a	a	a	ab	ab	a	ab	ab	ab	a	ab	a	ab	ab	ab	a	ab	ab	a	a	a	a	ab	ab	ab	a	ab	a	a	ab	ab	a	a	ab	ab	a	a	a	a	ab	ab	ab	ab	a	ab	ab	ab	ab	a	a	a	a	ab	a	a	ab	a	a	ab	a	a	a	a	a	a	a	ab	a	a	ab	ab	ab	ab	ab	ab	ab	ab	a	ab	ab	ab	ab	a	ab	ab	a	a	ab	a	ab	ab	a	a	a	ab	ab	a	a	a	ab	ab	ab	ab	a	a	ab	a	ab	ab	ab	a	ab	ab	ab	ab	ab	ab	a	a	ab	a	a	a	ab	ab	ab	ab	ab	a	a	a	a	a	a	a	a
LG1-1.bin_2769.23081782-23089415	mapped	29	LG1-1	52.92	Fvb1-1	25180305	a	a	ab	a	ab	a	ab	ab	a	a	ab	ab	a	ab	a	ab	ab	a	a	a	ab	a	a	ab	a	a	ab	ab	ab	a	a	ab	a	a	ab	ab	a	a	a	ab	ab	ab	ab	a	ab	ab	ab	ab	ab	a	a	ab	a	a	a	ab	a	ab	a	a	a	ab	a	a	ab	ab	ab	ab	a	a	a	ab	a	ab	ab	a	a	ab	ab	a	a	ab	ab	ab	ab	a	a	a	a	ab	a	a	a	a	ab	ab	ab	ab	a	ab	ab	a	ab	ab	a	ab	ab	ab	ab	ab	ab	ab	a	ab	ab	a	a	a	a	a	a	a	a	ab	a	a	a	a	ab	a	a	ab	ab	a	ab	a	a	ab	ab	ab	a	a	ab	ab	ab	a	a	a	a	ab	ab	a	ab	a	a	a	ab	a	a	a	a	a	a	ab	ab	a	ab	ab	ab	a	a	a	a	a	ab	ab	ab	ab	ab	ab	ab	ab
LG1-1.bin_2772.23090836-23099965	coseg	37	LG1-1	52.92	Fvb1-1	25180305	a	a	ab	a	ab	a	ab	ab	a	a	ab	ab	a	ab	a	ab	ab	a	a	a	ab	a	a	ab	a	a	ab	ab	ab	a	a	ab	a	a	ab	ab	a	a	a	ab	ab	ab	ab	a	ab	ab	ab	ab	ab	a	a	ab	a	a	a	ab	a	ab	a	a	a	ab	a	a	ab	ab	ab	ab	a	a	a	ab	a	ab	ab	a	a	ab	ab	a	a	ab	ab	ab	ab	a	a	a	a	ab	a	a	a	a	ab	ab	ab	ab	a	ab	ab	a	ab	ab	a	ab	ab	ab	ab	ab	ab	ab	a	ab	ab	a	a	a	a	a	a	a	a	ab	a	a	a	a	ab	a	a	ab	ab	a	ab	a	a	ab	ab	ab	a	a	ab	ab	ab	a	a	a	a	ab	ab	a	ab	a	a	a	ab	a	a	a	a	a	a	ab	ab	a	ab	ab	ab	a	a	a	a	a	ab	ab	ab	ab	ab	ab	ab	ab
LG1-1.bin_2771.23091395-23096291	mapped	47	LG1-1	53.47	Fvb1-1	25187982	ab	ab	a	ab	a	ab	a	a	ab	ab	a	a	ab	a	ab	a	a	a	ab	ab	a	ab	ab	a	ab	ab	a	a	a	ab	ab	a	ab	ab	a	a	ab	ab	ab	a	a	a	a	ab	a	a	a	a	a	ab	ab	a	ab	ab	ab	a	ab	a	ab	ab	ab	a	ab	ab	a	a	a	a	ab	ab	ab	a	ab	a	a	ab	ab	a	a	ab	ab	a	a	a	a	ab	ab	ab	ab	a	ab	ab	ab	ab	a	a	a	a	ab	a	a	ab	a	a	ab	a	a	a	a	a	a	a	ab	a	a	ab	ab	ab	ab	ab	ab	ab	ab	a	ab	ab	ab	ab	a	ab	ab	a	a	ab	a	ab	ab	a	a	a	ab	ab	a	a	a	ab	ab	ab	ab	a	a	ab	a	ab	ab	ab	a	ab	ab	ab	ab	ab	ab	a	a	ab	a	a	a	ab	ab	ab	ab	ab	a	a	a	a	a	a	a	a
LG1-1.bin_2773.23100864-23108419	coseg	41	LG1-1	53.47	Fvb1-1	25187982	ab	ab	a	ab	a	ab	a	a	ab	ab	a	a	ab	a	ab	a	a	a	ab	ab	a	ab	ab	a	ab	ab	a	a	a	ab	ab	a	ab	ab	a	a	ab	ab	ab	a	a	a	a	ab	a	a	a	a	a	ab	ab	a	ab	ab	ab	a	ab	a	ab	ab	ab	a	ab	ab	a	a	a	a	ab	ab	ab	a	ab	a	a	ab	ab	a	a	ab	ab	a	a	a	a	ab	ab	ab	ab	a	ab	ab	ab	ab	a	a	a	a	ab	a	a	ab	a	a	ab	a	a	a	a	a	a	a	ab	a	a	ab	ab	ab	ab	ab	ab	ab	ab	a	ab	ab	ab	ab	a	ab	ab	a	a	ab	a	ab	ab	a	a	a	ab	ab	a	a	a	ab	ab	ab	ab	a	a	ab	a	ab	ab	ab	a	ab	ab	ab	ab	ab	ab	a	a	ab	a	a	a	ab	ab	ab	ab	ab	a	a	a	a	a	a	a	a
LG1-1.bin_2775.23110051-23119964	mapped	59	LG1-1	53.47	Fvb1-1	25207565	a	a	ab	a	ab	a	ab	ab	a	a	ab	ab	a	ab	a	ab	ab	ab	a	a	ab	a	a	ab	a	a	ab	ab	ab	a	a	ab	a	a	ab	ab	a	a	a	ab	ab	ab	ab	a	ab	ab	ab	ab	ab	a	a	ab	a	a	a	ab	a	ab	a	a	a	ab	a	a	ab	ab	ab	ab	a	a	a	ab	a	ab	ab	a	a	ab	ab	a	a	ab	ab	ab	ab	a	a	a	a	ab	a	a	a	a	ab	ab	ab	ab	a	ab	ab	a	ab	ab	a	ab	ab	ab	ab	ab	ab	ab	a	ab	ab	a	a	a	a	a	a	a	a	ab	a	a	a	a	ab	a	a	ab	ab	a	ab	a	a	ab	ab	ab	a	a	ab	ab	ab	a	a	a	a	ab	ab	a	ab	a	a	a	ab	a	a	a	a	a	a	ab	ab	a	ab	ab	ab	a	a	a	a	a	ab	ab	ab	ab	ab	ab	ab	ab
LG1-1.bin_2777.23120654-23129691	coseg	37	LG1-1	53.47	Fvb1-1	25207565	a	a	ab	a	ab	a	ab	ab	a	a	ab	ab	a	ab	a	ab	ab	ab	a	a	ab	a	a	ab	a	a	ab	ab	ab	a	a	ab	a	a	ab	ab	a	a	a	ab	ab	ab	ab	a	ab	ab	ab	ab	ab	a	a	ab	a	a	a	ab	a	ab	a	a	a	ab	a	a	ab	ab	ab	ab	a	a	a	ab	a	ab	ab	a	a	ab	ab	a	a	ab	ab	ab	ab	a	a	a	a	ab	a	a	a	a	ab	ab	ab	ab	a	ab	ab	a	ab	ab	a	ab	ab	ab	ab	ab	ab	ab	a	ab	ab	a	a	a	a	a	a	a	a	ab	a	a	a	a	ab	a	a	ab	ab	a	ab	a	a	ab	ab	ab	a	a	ab	ab	ab	a	a	a	a	ab	ab	a	ab	a	a	a	ab	a	a	a	a	a	a	ab	ab	a	ab	ab	ab	a	a	a	a	a	ab	ab	ab	ab	ab	ab	ab	ab
LG1-1.bin_2779.23130509-23139432	coseg	14	LG1-1	53.47	Fvb1-1	25187982	ab	ab	a	ab	a	ab	a	a	ab	ab	a	a	ab	a	ab	a	a	a	ab	ab	a	ab	ab	a	ab	ab	a	a	a	ab	ab	a	ab	ab	a	a	ab	ab	ab	a	a	a	a	ab	a	a	a	a	a	ab	ab	a	ab	ab	ab	a	ab	a	ab	ab	ab	a	ab	ab	a	a	a	a	ab	ab	ab	a	ab	a	a	ab	ab	a	a	ab	ab	a	a	a	a	ab	ab	ab	ab	a	ab	ab	ab	ab	a	a	a	a	ab	a	a	ab	a	a	ab	a	a	a	a	a	a	a	ab	a	a	ab	ab	ab	ab	ab	ab	ab	ab	a	ab	ab	ab	ab	a	ab	ab	a	a	ab	a	ab	ab	a	a	a	ab	ab	a	a	a	ab	ab	ab	ab	a	a	ab	a	ab	ab	ab	a	ab	ab	ab	ab	ab	ab	a	a	ab	a	a	a	ab	ab	ab	ab	ab	a	a	a	a	a	a	a	a
LG1-1.bin_2781.23143071-23149969	coseg	28	LG1-1	53.47	Fvb1-1	25207565	a	a	ab	a	ab	a	ab	ab	a	a	ab	ab	a	ab	a	ab	ab	ab	a	a	ab	a	a	ab	a	a	ab	ab	ab	a	a	ab	a	a	ab	ab	a	a	a	ab	ab	ab	ab	a	ab	ab	ab	ab	ab	a	a	ab	a	a	a	ab	a	ab	a	a	a	ab	a	a	ab	ab	ab	ab	a	a	a	ab	a	ab	ab	a	a	ab	ab	a	a	ab	ab	ab	ab	a	a	a	a	ab	a	a	a	a	ab	ab	ab	ab	a	ab	ab	a	ab	ab	a	ab	ab	ab	ab	ab	ab	ab	a	ab	ab	a	a	a	a	a	a	a	a	ab	a	a	a	a	ab	a	a	ab	ab	a	ab	a	a	ab	ab	ab	a	a	ab	ab	ab	a	a	a	a	ab	ab	a	ab	a	a	a	ab	a	a	a	a	a	a	ab	ab	a	ab	ab	ab	a	a	a	a	a	ab	ab	ab	ab	ab	ab	ab	ab
LG1-1.bin_2783.23150084-23157350	coseg	17	LG1-1	53.47	Fvb1-1	25207565	a	a	ab	a	ab	a	ab	ab	a	a	ab	ab	a	ab	a	ab	ab	ab	a	a	ab	a	a	ab	a	a	ab	ab	ab	a	a	ab	a	a	ab	ab	a	a	a	ab	ab	ab	ab	a	ab	ab	ab	ab	ab	a	a	ab	a	a	a	ab	a	ab	a	a	a	ab	a	a	ab	ab	ab	ab	a	a	a	ab	a	ab	ab	a	a	ab	ab	a	a	ab	ab	ab	ab	a	a	a	a	ab	a	a	a	a	ab	ab	ab	ab	a	ab	ab	a	ab	ab	a	ab	ab	ab	ab	ab	ab	ab	a	ab	ab	a	a	a	a	a	a	a	a	ab	a	a	a	a	ab	a	a	ab	ab	a	ab	a	a	ab	ab	ab	a	a	ab	ab	ab	a	a	a	a	ab	ab	a	ab	a	a	a	ab	a	a	a	a	a	a	ab	ab	a	ab	ab	ab	a	a	a	a	a	ab	ab	ab	ab	ab	ab	ab	ab
LG1-1.bin_2798.23171187-23179939	coseg	30	LG1-1	53.47	Fvb1-1	25207565	a	a	ab	a	ab	a	ab	ab	a	a	ab	ab	a	ab	a	ab	ab	ab	a	a	ab	a	a	ab	a	a	ab	ab	ab	a	a	ab	a	a	ab	ab	a	a	a	ab	ab	ab	ab	a	ab	ab	ab	ab	ab	a	a	ab	a	a	a	ab	a	ab	a	a	a	ab	a	a	ab	ab	ab	ab	a	a	a	ab	a	ab	ab	a	a	ab	ab	a	a	ab	ab	ab	ab	a	a	a	a	ab	a	a	a	a	ab	ab	ab	ab	a	ab	ab	a	ab	ab	a	ab	ab	ab	ab	ab	ab	ab	a	ab	ab	a	a	a	a	a	a	a	a	ab	a	a	a	a	ab	a	a	ab	ab	a	ab	a	a	ab	ab	ab	a	a	ab	ab	ab	a	a	a	a	ab	ab	a	ab	a	a	a	ab	a	a	a	a	a	a	ab	ab	a	ab	ab	ab	a	a	a	a	a	ab	ab	ab	ab	ab	ab	ab	ab
LG1-1.bin_2799.23171504-23179865	coseg	28	LG1-1	53.47	Fvb1-1	25187982	ab	ab	a	ab	a	ab	a	a	ab	ab	a	a	ab	a	ab	a	a	a	ab	ab	a	ab	ab	a	ab	ab	a	a	a	ab	ab	a	ab	ab	a	a	ab	ab	ab	a	a	a	a	ab	a	a	a	a	a	ab	ab	a	ab	ab	ab	a	ab	a	ab	ab	ab	a	ab	ab	a	a	a	a	ab	ab	ab	a	ab	a	a	ab	ab	a	a	ab	ab	a	a	a	a	ab	ab	ab	ab	a	ab	ab	ab	ab	a	a	a	a	ab	a	a	ab	a	a	ab	a	a	a	a	a	a	a	ab	a	a	ab	ab	ab	ab	ab	ab	ab	ab	a	ab	ab	ab	ab	a	ab	ab	a	a	ab	a	ab	ab	a	a	a	ab	ab	a	a	a	ab	ab	ab	ab	a	a	ab	a	ab	ab	ab	a	ab	ab	ab	ab	ab	ab	a	a	ab	a	a	a	ab	ab	ab	ab	ab	a	a	a	a	a	a	a	a
LG1-1.bin_2800.23180238-23189649	coseg	24	LG1-1	53.47	Fvb1-1	25207565	a	a	ab	a	ab	a	ab	ab	a	a	ab	ab	a	ab	a	ab	ab	ab	a	a	ab	a	a	ab	a	a	ab	ab	ab	a	a	ab	a	a	ab	ab	a	a	a	ab	ab	ab	ab	a	ab	ab	ab	ab	ab	a	a	ab	a	a	a	ab	a	ab	a	a	a	ab	a	a	ab	ab	ab	ab	a	a	a	ab	a	ab	ab	a	a	ab	ab	a	a	ab	ab	ab	ab	a	a	a	a	ab	a	a	a	a	ab	ab	ab	ab	a	ab	ab	a	ab	ab	a	ab	ab	ab	ab	ab	ab	ab	a	ab	ab	a	a	a	a	a	a	a	a	ab	a	a	a	a	ab	a	a	ab	ab	a	ab	a	a	ab	ab	ab	a	a	ab	ab	ab	a	a	a	a	ab	ab	a	ab	a	a	a	ab	a	a	a	a	a	a	ab	ab	a	ab	ab	ab	a	a	a	a	a	ab	ab	ab	ab	ab	ab	ab	ab
LG1-1.bin_2801.23181053-23187502	coseg	24	LG1-1	53.47	Fvb1-1	25187982	ab	ab	a	ab	a	ab	a	a	ab	ab	a	a	ab	a	ab	a	a	a	ab	ab	a	ab	ab	a	ab	ab	a	a	a	ab	ab	a	ab	ab	a	a	ab	ab	ab	a	a	a	a	ab	a	a	a	a	a	ab	ab	a	ab	ab	ab	a	ab	a	ab	ab	ab	a	ab	ab	a	a	a	a	ab	ab	ab	a	ab	a	a	ab	ab	a	a	ab	ab	a	a	a	a	ab	ab	ab	ab	a	ab	ab	ab	ab	a	a	a	a	ab	a	a	ab	a	a	ab	a	a	a	a	a	a	a	ab	a	a	ab	ab	ab	ab	ab	ab	ab	ab	a	ab	ab	ab	ab	a	ab	ab	a	a	ab	a	ab	ab	a	a	a	ab	ab	a	a	a	ab	ab	ab	ab	a	a	ab	a	ab	ab	ab	a	ab	ab	ab	ab	ab	ab	a	a	ab	a	a	a	ab	ab	ab	ab	ab	a	a	a	a	a	a	a	a
LG1-1.bin_2806.23210389-23219683	coseg	41	LG1-1	53.47	Fvb1-1	25187982	ab	ab	a	ab	a	ab	a	a	ab	ab	a	a	ab	a	ab	a	a	a	ab	ab	a	ab	ab	a	ab	ab	a	a	a	ab	ab	a	ab	ab	a	a	ab	ab	ab	a	a	a	a	ab	a	a	a	a	a	ab	ab	a	ab	ab	ab	a	ab	a	ab	ab	ab	a	ab	ab	a	a	a	a	ab	ab	ab	a	ab	a	a	ab	ab	a	a	ab	ab	a	a	a	a	ab	ab	ab	ab	a	ab	ab	ab	ab	a	a	a	a	ab	a	a	ab	a	a	ab	a	a	a	a	a	a	a	ab	a	a	ab	ab	ab	ab	ab	ab	ab	ab	a	ab	ab	ab	ab	a	ab	ab	a	a	ab	a	ab	ab	a	a	a	ab	ab	a	a	a	ab	ab	ab	ab	a	a	ab	a	ab	ab	ab	a	ab	ab	ab	ab	ab	ab	a	a	ab	a	a	a	ab	ab	ab	ab	ab	a	a	a	a	a	a	a	a
LG1-1.bin_2807.23210446-23219813	coseg	39	LG1-1	53.47	Fvb1-1	25207565	a	a	ab	a	ab	a	ab	ab	a	a	ab	ab	a	ab	a	ab	ab	ab	a	a	ab	a	a	ab	a	a	ab	ab	ab	a	a	ab	a	a	ab	ab	a	a	a	ab	ab	ab	ab	a	ab	ab	ab	ab	ab	a	a	ab	a	a	a	ab	a	ab	a	a	a	ab	a	a	ab	ab	ab	ab	a	a	a	ab	a	ab	ab	a	a	ab	ab	a	a	ab	ab	ab	ab	a	a	a	a	ab	a	a	a	a	ab	ab	ab	ab	a	ab	ab	a	ab	ab	a	ab	ab	ab	ab	ab	ab	ab	a	ab	ab	a	a	a	a	a	a	a	a	ab	a	a	a	a	ab	a	a	ab	ab	a	ab	a	a	ab	ab	ab	a	a	ab	ab	ab	a	a	a	a	ab	ab	a	ab	a	a	a	ab	a	a	a	a	a	a	ab	ab	a	ab	ab	ab	a	a	a	a	a	ab	ab	ab	ab	ab	ab	ab	ab
LG1-1.bin_2808.23220109-23229489	coseg	41	LG1-1	53.47	Fvb1-1	25207565	a	a	ab	a	ab	a	ab	ab	a	a	ab	ab	a	ab	a	ab	ab	ab	a	a	ab	a	a	ab	a	a	ab	ab	ab	a	a	ab	a	a	ab	ab	a	a	a	ab	ab	ab	ab	a	ab	ab	ab	ab	ab	a	a	ab	a	a	a	ab	a	ab	a	a	a	ab	a	a	ab	ab	ab	ab	a	a	a	ab	a	ab	ab	a	a	ab	ab	a	a	ab	ab	ab	ab	a	a	a	a	ab	a	a	a	a	ab	ab	ab	ab	a	ab	ab	a	ab	ab	a	ab	ab	ab	ab	ab	ab	ab	a	ab	ab	a	a	a	a	a	a	a	a	ab	a	a	a	a	ab	a	a	ab	ab	a	ab	a	a	ab	ab	ab	a	a	ab	ab	ab	a	a	a	a	ab	ab	a	ab	a	a	a	ab	a	a	a	a	a	a	ab	ab	a	ab	ab	ab	a	a	a	a	a	ab	ab	ab	ab	ab	ab	ab	ab
LG1-1.bin_2809.23220000-23229792	coseg	22	LG1-1	53.47	Fvb1-1	25187982	ab	ab	a	ab	a	ab	a	a	ab	ab	a	a	ab	a	ab	a	a	a	ab	ab	a	ab	ab	a	ab	ab	a	a	a	ab	ab	a	ab	ab	a	a	ab	ab	ab	a	a	a	a	ab	a	a	a	a	a	ab	ab	a	ab	ab	ab	a	ab	a	ab	ab	ab	a	ab	ab	a	a	a	a	ab	ab	ab	a	ab	a	a	ab	ab	a	a	ab	ab	a	a	a	a	ab	ab	ab	ab	a	ab	ab	ab	ab	a	a	a	a	ab	a	a	ab	a	a	ab	a	a	a	a	a	a	a	ab	a	a	ab	ab	ab	ab	ab	ab	ab	ab	a	ab	ab	ab	ab	a	ab	ab	a	a	ab	a	ab	ab	a	a	a	ab	ab	a	a	a	ab	ab	ab	ab	a	a	ab	a	ab	ab	ab	a	ab	ab	ab	ab	ab	ab	a	a	ab	a	a	a	ab	ab	ab	ab	ab	a	a	a	a	a	a	a	a
LG1-1.bin_2810.23231178-23239901	coseg	20	LG1-1	53.47	Fvb1-1	25187982	ab	ab	a	ab	a	ab	a	a	ab	ab	a	a	ab	a	ab	a	a	a	ab	ab	a	ab	ab	a	ab	ab	a	a	a	ab	ab	a	ab	ab	a	a	ab	ab	ab	a	a	a	a	ab	a	a	a	a	a	ab	ab	a	ab	ab	ab	a	ab	a	ab	ab	ab	a	ab	ab	a	a	a	a	ab	ab	ab	a	ab	a	a	ab	ab	a	a	ab	ab	a	a	a	a	ab	ab	ab	ab	a	ab	ab	ab	ab	a	a	a	a	ab	a	a	ab	a	a	ab	a	a	a	a	a	a	a	ab	a	a	ab	ab	ab	ab	ab	ab	ab	ab	a	ab	ab	ab	ab	a	ab	ab	a	a	ab	a	ab	ab	a	a	a	ab	ab	a	a	a	ab	ab	ab	ab	a	a	ab	a	ab	ab	ab	a	ab	ab	ab	ab	ab	ab	a	a	ab	a	a	a	ab	ab	ab	ab	ab	a	a	a	a	a	a	a	a
LG1-1.bin_2811.23230944-23239954	coseg	15	LG1-1	53.47	Fvb1-1	25207565	a	a	ab	a	ab	a	ab	ab	a	a	ab	ab	a	ab	a	ab	ab	ab	a	a	ab	a	a	ab	a	a	ab	ab	ab	a	a	ab	a	a	ab	ab	a	a	a	ab	ab	ab	ab	a	ab	ab	ab	ab	ab	a	a	ab	a	a	a	ab	a	ab	a	a	a	ab	a	a	ab	ab	ab	ab	a	a	a	ab	a	ab	ab	a	a	ab	ab	a	a	ab	ab	ab	ab	a	a	a	a	ab	a	a	a	a	ab	ab	ab	ab	a	ab	ab	a	ab	ab	a	ab	ab	ab	ab	ab	ab	ab	a	ab	ab	a	a	a	a	a	a	a	a	ab	a	a	a	a	ab	a	a	ab	ab	a	ab	a	a	ab	ab	ab	a	a	ab	ab	ab	a	a	a	a	ab	ab	a	ab	a	a	a	ab	a	a	a	a	a	a	ab	ab	a	ab	ab	ab	a	a	a	a	a	ab	ab	ab	ab	ab	ab	ab	ab
LG1-1.bin_2812.23240052-23249240	coseg	28	LG1-1	53.47	Fvb1-1	25207565	a	a	ab	a	ab	a	ab	ab	a	a	ab	ab	a	ab	a	ab	ab	ab	a	a	ab	a	a	ab	a	a	ab	ab	ab	a	a	ab	a	a	ab	ab	a	a	a	ab	ab	ab	ab	a	ab	ab	ab	ab	ab	a	a	ab	a	a	a	ab	a	ab	a	a	a	ab	a	a	ab	ab	ab	ab	a	a	a	ab	a	ab	ab	a	a	ab	ab	a	a	ab	ab	ab	ab	a	a	a	a	ab	a	a	a	a	ab	ab	ab	ab	a	ab	ab	a	ab	ab	a	ab	ab	ab	ab	ab	ab	ab	a	ab	ab	a	a	a	a	a	a	a	a	ab	a	a	a	a	ab	a	a	ab	ab	a	ab	a	a	ab	ab	ab	a	a	ab	ab	ab	a	a	a	a	ab	ab	a	ab	a	a	a	ab	a	a	a	a	a	a	ab	ab	a	ab	ab	ab	a	a	a	a	a	ab	ab	ab	ab	ab	ab	ab	ab
LG1-1.bin_2813.23240116-23247580	coseg	18	LG1-1	53.47	Fvb1-1	25187982	ab	ab	a	ab	a	ab	a	a	ab	ab	a	a	ab	a	ab	a	a	a	ab	ab	a	ab	ab	a	ab	ab	a	a	a	ab	ab	a	ab	ab	a	a	ab	ab	ab	a	a	a	a	ab	a	a	a	a	a	ab	ab	a	ab	ab	ab	a	ab	a	ab	ab	ab	a	ab	ab	a	a	a	a	ab	ab	ab	a	ab	a	a	ab	ab	a	a	ab	ab	a	a	a	a	ab	ab	ab	ab	a	ab	ab	ab	ab	a	a	a	a	ab	a	a	ab	a	a	ab	a	a	a	a	a	a	a	ab	a	a	ab	ab	ab	ab	ab	ab	ab	ab	a	ab	ab	ab	ab	a	ab	ab	a	a	ab	a	ab	ab	a	a	a	ab	ab	a	a	a	ab	ab	ab	ab	a	a	ab	a	ab	ab	ab	a	ab	ab	ab	ab	ab	ab	a	a	ab	a	a	a	ab	ab	ab	ab	ab	a	a	a	a	a	a	a	a
LG1-1.bin_2814.23255464-23258961	coseg	20	LG1-1	54.02	Fvb1-1	25352077	ab	ab	a	ab	a	ab	a	a	ab	ab	a	a	ab	a	ab	a	a	a	ab	ab	a	ab	ab	a	ab	ab	a	a	a	ab	ab	a	ab	ab	a	a	ab	ab	ab	a	a	a	a	ab	a	a	a	a	a	ab	ab	a	ab	ab	ab	a	ab	a	ab	ab	ab	a	ab	ab	a	a	a	a	ab	ab	ab	a	ab	a	a	ab	ab	a	a	ab	ab	a	a	a	a	ab	ab	ab	ab	a	ab	ab	ab	ab	a	a	a	a	ab	a	a	ab	a	a	ab	a	a	a	a	a	a	a	ab	a	a	ab	ab	ab	ab	ab	ab	ab	ab	a	ab	ab	ab	ab	a	ab	ab	a	a	ab	a	ab	ab	a	a	a	ab	ab	a	a	a	ab	ab	ab	ab	a	a	ab	a	ab	ab	ab	a	ab	ab	ab	ab	ab	ab	a	a	ab	a	a	a	ab	ab	ab	ab	ab	a	a	a	a	a	a	ab	a
LG1-1.bin_2815.23255592-23258809	coseg	11	LG1-1	54.02	Fvb1-1	25338545	a	a	ab	a	ab	a	ab	ab	a	a	ab	ab	a	ab	a	ab	ab	ab	a	a	ab	a	a	ab	a	a	ab	ab	ab	a	a	ab	a	a	ab	ab	a	a	a	ab	ab	ab	ab	a	ab	ab	ab	ab	ab	a	a	ab	a	a	a	ab	a	ab	a	a	a	ab	a	a	ab	ab	ab	ab	a	a	a	ab	a	ab	ab	a	a	ab	ab	a	a	ab	ab	ab	ab	a	a	a	a	ab	a	a	a	a	ab	ab	ab	ab	a	ab	ab	a	ab	ab	a	ab	ab	ab	ab	ab	ab	ab	a	ab	ab	a	a	a	a	a	a	a	a	ab	a	a	a	a	ab	a	a	ab	ab	a	ab	a	a	ab	ab	ab	a	a	ab	ab	ab	a	a	a	a	ab	ab	a	ab	a	a	a	ab	a	a	a	a	a	a	ab	ab	a	ab	ab	ab	a	a	a	a	a	ab	ab	ab	ab	ab	ab	a	ab
LG1-1.bin_2816.23260238-23269524	mapped	34	LG1-1	54.02	Fvb1-1	25338545	a	a	ab	a	ab	a	ab	ab	a	a	ab	ab	a	ab	a	ab	ab	ab	a	a	ab	a	a	ab	a	a	ab	ab	ab	a	a	ab	a	a	ab	ab	a	a	a	ab	ab	ab	ab	a	ab	ab	ab	ab	ab	a	a	ab	a	a	a	ab	a	ab	a	a	a	ab	a	a	ab	ab	ab	ab	a	a	a	ab	a	ab	ab	a	a	ab	ab	a	a	ab	ab	ab	ab	a	a	a	a	ab	a	a	a	a	ab	ab	ab	ab	a	ab	ab	a	ab	ab	a	ab	ab	ab	ab	ab	ab	ab	a	ab	ab	a	a	a	a	a	a	a	a	ab	a	a	a	a	ab	a	a	ab	ab	a	ab	a	a	ab	ab	ab	a	a	ab	ab	ab	a	a	a	a	ab	ab	a	ab	a	a	a	ab	a	a	a	a	a	a	ab	ab	a	ab	ab	ab	a	a	a	a	a	ab	ab	ab	ab	ab	ab	a	ab
LG1-1.bin_2818.23271132-23279992	mapped	96	LG1-1	54.02	Fvb1-1	25352077	ab	ab	a	ab	a	ab	a	a	ab	ab	a	a	ab	a	ab	a	a	a	ab	ab	a	ab	ab	a	ab	ab	a	a	a	ab	ab	a	ab	ab	a	a	ab	ab	ab	a	a	a	a	ab	a	a	a	a	a	ab	ab	a	ab	ab	ab	a	ab	a	ab	ab	ab	a	ab	ab	a	a	a	a	ab	ab	ab	a	ab	a	a	ab	ab	a	a	ab	ab	a	a	a	a	ab	ab	ab	ab	a	ab	ab	ab	ab	a	a	a	a	ab	a	a	ab	a	a	ab	a	a	a	a	a	a	a	ab	a	a	ab	ab	ab	ab	ab	ab	ab	ab	a	ab	ab	ab	ab	a	ab	ab	a	a	ab	a	ab	ab	a	a	a	ab	ab	a	a	a	ab	ab	ab	ab	a	a	ab	a	ab	ab	ab	a	ab	ab	ab	ab	ab	ab	a	a	ab	a	a	a	ab	ab	ab	ab	ab	a	a	a	a	a	a	ab	a
LG1-1.bin_2830.23360271-23369969	coseg	54	LG1-1	54.02	Fvb1-1	25338545	a	a	ab	a	ab	a	ab	ab	a	a	ab	ab	a	ab	a	ab	ab	ab	a	a	ab	a	a	ab	a	a	ab	ab	ab	a	a	ab	a	a	ab	ab	a	a	a	ab	ab	ab	ab	a	ab	ab	ab	ab	ab	a	a	ab	a	a	a	ab	a	ab	a	a	a	ab	a	a	ab	ab	ab	ab	a	a	a	ab	a	ab	ab	a	a	ab	ab	a	a	ab	ab	ab	ab	a	a	a	a	ab	a	a	a	a	ab	ab	ab	ab	a	ab	ab	a	ab	ab	a	ab	ab	ab	ab	ab	ab	ab	a	ab	ab	a	a	a	a	a	a	a	a	ab	a	a	a	a	ab	a	a	ab	ab	a	ab	a	a	ab	ab	ab	a	a	ab	ab	ab	a	a	a	a	ab	ab	a	ab	a	a	a	ab	a	a	a	a	a	a	ab	ab	a	ab	ab	ab	a	a	a	a	a	ab	ab	ab	ab	ab	ab	a	ab
LG1-1.bin_2833.23370056-23379956	coseg	34	LG1-1	54.02	Fvb1-1	25338545	a	a	ab	a	ab	a	ab	ab	a	a	ab	ab	a	ab	a	ab	ab	ab	a	a	ab	a	a	ab	a	a	ab	ab	ab	a	a	ab	a	a	ab	ab	a	a	a	ab	ab	ab	ab	a	ab	ab	ab	ab	ab	a	a	ab	a	a	a	ab	a	ab	a	a	a	ab	a	a	ab	ab	ab	ab	a	a	a	ab	a	ab	ab	a	a	ab	ab	a	a	ab	ab	ab	ab	a	a	a	a	ab	a	a	a	a	ab	ab	ab	ab	a	ab	ab	a	ab	ab	a	ab	ab	ab	ab	ab	ab	ab	a	ab	ab	a	a	a	a	a	a	a	a	ab	a	a	a	a	ab	a	a	ab	ab	a	ab	a	a	ab	ab	ab	a	a	ab	ab	ab	a	a	a	a	ab	ab	a	ab	a	a	a	ab	a	a	a	a	a	a	ab	ab	a	ab	ab	ab	a	a	a	a	a	ab	ab	ab	ab	ab	ab	a	ab
LG1-1.bin_2834.23370068-23379353	coseg	30	LG1-1	54.02	Fvb1-1	25352077	ab	ab	a	ab	a	ab	a	a	ab	ab	a	a	ab	a	ab	a	a	a	ab	ab	a	ab	ab	a	ab	ab	a	a	a	ab	ab	a	ab	ab	a	a	ab	ab	ab	a	a	a	a	ab	a	a	a	a	a	ab	ab	a	ab	ab	ab	a	ab	a	ab	ab	ab	a	ab	ab	a	a	a	a	ab	ab	ab	a	ab	a	a	ab	ab	a	a	ab	ab	a	a	a	a	ab	ab	ab	ab	a	ab	ab	ab	ab	a	a	a	a	ab	a	a	ab	a	a	ab	a	a	a	a	a	a	a	ab	a	a	ab	ab	ab	ab	ab	ab	ab	ab	a	ab	ab	ab	ab	a	ab	ab	a	a	ab	a	ab	ab	a	a	a	ab	ab	a	a	a	ab	ab	ab	ab	a	a	ab	a	ab	ab	ab	a	ab	ab	ab	ab	ab	ab	a	a	ab	a	a	a	ab	ab	ab	ab	ab	a	a	a	a	a	a	ab	a
LG1-1.bin_2835.23380130-23388383	coseg	28	LG1-1	54.02	Fvb1-1	25338545	a	a	ab	a	ab	a	ab	ab	a	a	ab	ab	a	ab	a	ab	ab	ab	a	a	ab	a	a	ab	a	a	ab	ab	ab	a	a	ab	a	a	ab	ab	a	a	a	ab	ab	ab	ab	a	ab	ab	ab	ab	ab	a	a	ab	a	a	a	ab	a	ab	a	a	a	ab	a	a	ab	ab	ab	ab	a	a	a	ab	a	ab	ab	a	a	ab	ab	a	a	ab	ab	ab	ab	a	a	a	a	ab	a	a	a	a	ab	ab	ab	ab	a	ab	ab	a	ab	ab	a	ab	ab	ab	ab	ab	ab	ab	a	ab	ab	a	a	a	a	a	a	a	a	ab	a	a	a	a	ab	a	a	ab	ab	a	ab	a	a	ab	ab	ab	a	a	ab	ab	ab	a	a	a	a	ab	ab	a	ab	a	a	a	ab	a	a	a	a	a	a	ab	ab	a	ab	ab	ab	a	a	a	a	a	ab	ab	ab	ab	ab	ab	a	ab
LG1-1.bin_2836.23380067-23388559	coseg	25	LG1-1	54.02	Fvb1-1	25352077	ab	ab	a	ab	a	ab	a	a	ab	ab	a	a	ab	a	ab	a	a	a	ab	ab	a	ab	ab	a	ab	ab	a	a	a	ab	ab	a	ab	ab	a	a	ab	ab	ab	a	a	a	a	ab	a	a	a	a	a	ab	ab	a	ab	ab	ab	a	ab	a	ab	ab	ab	a	ab	ab	a	a	a	a	ab	ab	ab	a	ab	a	a	ab	ab	a	a	ab	ab	a	a	a	a	ab	ab	ab	ab	a	ab	ab	ab	ab	a	a	a	a	ab	a	a	ab	a	a	ab	a	a	a	a	a	a	a	ab	a	a	ab	ab	ab	ab	ab	ab	ab	ab	a	ab	ab	ab	ab	a	ab	ab	a	a	ab	a	ab	ab	a	a	a	ab	ab	a	a	a	ab	ab	ab	ab	a	a	ab	a	ab	ab	ab	a	ab	ab	ab	ab	ab	ab	a	a	ab	a	a	a	ab	ab	ab	ab	ab	a	a	a	a	a	a	ab	a
LG1-1.bin_2837.23390546-23399875	coseg	27	LG1-1	54.02	Fvb1-1	25352077	ab	ab	a	ab	a	ab	a	a	ab	ab	a	a	ab	a	ab	a	a	a	ab	ab	a	ab	ab	a	ab	ab	a	a	a	ab	ab	a	ab	ab	a	a	ab	ab	ab	a	a	a	a	ab	a	a	a	a	a	ab	ab	a	ab	ab	ab	a	ab	a	ab	ab	ab	a	ab	ab	a	a	a	a	ab	ab	ab	a	ab	a	a	ab	ab	a	a	ab	ab	a	a	a	a	ab	ab	ab	ab	a	ab	ab	ab	ab	a	a	a	a	ab	a	a	ab	a	a	ab	a	a	a	a	a	a	a	ab	a	a	ab	ab	ab	ab	ab	ab	ab	ab	a	ab	ab	ab	ab	a	ab	ab	a	a	ab	a	ab	ab	a	a	a	ab	ab	a	a	a	ab	ab	ab	ab	a	a	ab	a	ab	ab	ab	a	ab	ab	ab	ab	ab	ab	a	a	ab	a	a	a	ab	ab	ab	ab	ab	a	a	a	a	a	a	ab	a
LG1-1.bin_2840.23400276-23408724	coseg	26	LG1-1	54.02	Fvb1-1	25352077	ab	ab	a	ab	a	ab	a	a	ab	ab	a	a	ab	a	ab	a	a	a	ab	ab	a	ab	ab	a	ab	ab	a	a	a	ab	ab	a	ab	ab	a	a	ab	ab	ab	a	a	a	a	ab	a	a	a	a	a	ab	ab	a	ab	ab	ab	a	ab	a	ab	ab	ab	a	ab	ab	a	a	a	a	ab	ab	ab	a	ab	a	a	ab	ab	a	a	ab	ab	a	a	a	a	ab	ab	ab	ab	a	ab	ab	ab	ab	a	a	a	a	ab	a	a	ab	a	a	ab	a	a	a	a	a	a	a	ab	a	a	ab	ab	ab	ab	ab	ab	ab	ab	a	ab	ab	ab	ab	a	ab	ab	a	a	ab	a	ab	ab	a	a	a	ab	ab	a	a	a	ab	ab	ab	ab	a	a	ab	a	ab	ab	ab	a	ab	ab	ab	ab	ab	ab	a	a	ab	a	a	a	ab	ab	ab	ab	ab	a	a	a	a	a	a	ab	a
LG1-1.bin_2841.23400098-23409314	coseg	25	LG1-1	54.02	Fvb1-1	25338545	a	a	ab	a	ab	a	ab	ab	a	a	ab	ab	a	ab	a	ab	ab	ab	a	a	ab	a	a	ab	a	a	ab	ab	ab	a	a	ab	a	a	ab	ab	a	a	a	ab	ab	ab	ab	a	ab	ab	ab	ab	ab	a	a	ab	a	a	a	ab	a	ab	a	a	a	ab	a	a	ab	ab	ab	ab	a	a	a	ab	a	ab	ab	a	a	ab	ab	a	a	ab	ab	ab	ab	a	a	a	a	ab	a	a	a	a	ab	ab	ab	ab	a	ab	ab	a	ab	ab	a	ab	ab	ab	ab	ab	ab	ab	a	ab	ab	a	a	a	a	a	a	a	a	ab	a	a	a	a	ab	a	a	ab	ab	a	ab	a	a	ab	ab	ab	a	a	ab	ab	ab	a	a	a	a	ab	ab	a	ab	a	a	a	ab	a	a	a	a	a	a	ab	ab	a	ab	ab	ab	a	a	a	a	a	ab	ab	ab	ab	ab	ab	a	ab
LG1-1.bin_2842.23412242-23418204	coseg	31	LG1-1	54.02	Fvb1-1	25352077	ab	ab	a	ab	a	ab	a	a	ab	ab	a	a	ab	a	ab	a	a	a	ab	ab	a	ab	ab	a	ab	ab	a	a	a	ab	ab	a	ab	ab	a	a	ab	ab	ab	a	a	a	a	ab	a	a	a	a	a	ab	ab	a	ab	ab	ab	a	ab	a	ab	ab	ab	a	ab	ab	a	a	a	a	ab	ab	ab	a	ab	a	a	ab	ab	a	a	ab	ab	a	a	a	a	ab	ab	ab	ab	a	ab	ab	ab	ab	a	a	a	a	ab	a	a	ab	a	a	ab	a	a	a	a	a	a	a	ab	a	a	ab	ab	ab	ab	ab	ab	ab	ab	a	ab	ab	ab	ab	a	ab	ab	a	a	ab	a	ab	ab	a	a	a	ab	ab	a	a	a	ab	ab	ab	ab	a	a	ab	a	ab	ab	ab	a	ab	ab	ab	ab	ab	ab	a	a	ab	a	a	a	ab	ab	ab	ab	ab	a	a	a	a	a	a	ab	a
LG1-1.bin_2844.23420193-23429907	coseg	30	LG1-1	54.02	Fvb1-1	25338545	a	a	ab	a	ab	a	ab	ab	a	a	ab	ab	a	ab	a	ab	ab	ab	a	a	ab	a	a	ab	a	a	ab	ab	ab	a	a	ab	a	a	ab	ab	a	a	a	ab	ab	ab	ab	a	ab	ab	ab	ab	ab	a	a	ab	a	a	a	ab	a	ab	a	a	a	ab	a	a	ab	ab	ab	ab	a	a	a	ab	a	ab	ab	a	a	ab	ab	a	a	ab	ab	ab	ab	a	a	a	a	ab	a	a	a	a	ab	ab	ab	ab	a	ab	ab	a	ab	ab	a	ab	ab	ab	ab	ab	ab	ab	a	ab	ab	a	a	a	a	a	a	a	a	ab	a	a	a	a	ab	a	a	ab	ab	a	ab	a	a	ab	ab	ab	a	a	ab	ab	ab	a	a	a	a	ab	ab	a	ab	a	a	a	ab	a	a	a	a	a	a	ab	ab	a	ab	ab	ab	a	a	a	a	a	ab	ab	ab	ab	ab	ab	a	ab
LG1-1.bin_2845.23420024-23428244	coseg	24	LG1-1	54.02	Fvb1-1	25352077	ab	ab	a	ab	a	ab	a	a	ab	ab	a	a	ab	a	ab	a	a	a	ab	ab	a	ab	ab	a	ab	ab	a	a	a	ab	ab	a	ab	ab	a	a	ab	ab	ab	a	a	a	a	ab	a	a	a	a	a	ab	ab	a	ab	ab	ab	a	ab	a	ab	ab	ab	a	ab	ab	a	a	a	a	ab	ab	ab	a	ab	a	a	ab	ab	a	a	ab	ab	a	a	a	a	ab	ab	ab	ab	a	ab	ab	ab	ab	a	a	a	a	ab	a	a	ab	a	a	ab	a	a	a	a	a	a	a	ab	a	a	ab	ab	ab	ab	ab	ab	ab	ab	a	ab	ab	ab	ab	a	ab	ab	a	a	ab	a	ab	ab	a	a	a	ab	ab	a	a	a	ab	ab	ab	ab	a	a	ab	a	ab	ab	ab	a	ab	ab	ab	ab	ab	ab	a	a	ab	a	a	a	ab	ab	ab	ab	ab	a	a	a	a	a	a	ab	a
LG1-1.bin_2846.23430809-23439976	coseg	30	LG1-1	54.02	Fvb1-1	25352077	ab	ab	a	ab	a	ab	a	a	ab	ab	a	a	ab	a	ab	a	a	a	ab	ab	a	ab	ab	a	ab	ab	a	a	a	ab	ab	a	ab	ab	a	a	ab	ab	ab	a	a	a	a	ab	a	a	a	a	a	ab	ab	a	ab	ab	ab	a	ab	a	ab	ab	ab	a	ab	ab	a	a	a	a	ab	ab	ab	a	ab	a	a	ab	ab	a	a	ab	ab	a	a	a	a	ab	ab	ab	ab	a	ab	ab	ab	ab	a	a	a	a	ab	a	a	ab	a	a	ab	a	a	a	a	a	a	a	ab	a	a	ab	ab	ab	ab	ab	ab	ab	ab	a	ab	ab	ab	ab	a	ab	ab	a	a	ab	a	ab	ab	a	a	a	ab	ab	a	a	a	ab	ab	ab	ab	a	a	ab	a	ab	ab	ab	a	ab	ab	ab	ab	ab	ab	a	a	ab	a	a	a	ab	ab	ab	ab	ab	a	a	a	a	a	a	ab	a
LG1-1.bin_2847.23430186-23439679	coseg	26	LG1-1	54.02	Fvb1-1	25338545	a	a	ab	a	ab	a	ab	ab	a	a	ab	ab	a	ab	a	ab	ab	ab	a	a	ab	a	a	ab	a	a	ab	ab	ab	a	a	ab	a	a	ab	ab	a	a	a	ab	ab	ab	ab	a	ab	ab	ab	ab	ab	a	a	ab	a	a	a	ab	a	ab	a	a	a	ab	a	a	ab	ab	ab	ab	a	a	a	ab	a	ab	ab	a	a	ab	ab	a	a	ab	ab	ab	ab	a	a	a	a	ab	a	a	a	a	ab	ab	ab	ab	a	ab	ab	a	ab	ab	a	ab	ab	ab	ab	ab	ab	ab	a	ab	ab	a	a	a	a	a	a	a	a	ab	a	a	a	a	ab	a	a	ab	ab	a	ab	a	a	ab	ab	ab	a	a	ab	ab	ab	a	a	a	a	ab	ab	a	ab	a	a	a	ab	a	a	a	a	a	a	ab	ab	a	ab	ab	ab	a	a	a	a	a	ab	ab	ab	ab	ab	ab	a	ab
LG1-1.bin_2848.23441026-23449353	coseg	21	LG1-1	54.02	Fvb1-1	25352077	ab	ab	a	ab	a	ab	a	a	ab	ab	a	a	ab	a	ab	a	a	a	ab	ab	a	ab	ab	a	ab	ab	a	a	a	ab	ab	a	ab	ab	a	a	ab	ab	ab	a	a	a	a	ab	a	a	a	a	a	ab	ab	a	ab	ab	ab	a	ab	a	ab	ab	ab	a	ab	ab	a	a	a	a	ab	ab	ab	a	ab	a	a	ab	ab	a	a	ab	ab	a	a	a	a	ab	ab	ab	ab	a	ab	ab	ab	ab	a	a	a	a	ab	a	a	ab	a	a	ab	a	a	a	a	a	a	a	ab	a	a	ab	ab	ab	ab	ab	ab	ab	ab	a	ab	ab	ab	ab	a	ab	ab	a	a	ab	a	ab	ab	a	a	a	ab	ab	a	a	a	ab	ab	ab	ab	a	a	ab	a	ab	ab	ab	a	ab	ab	ab	ab	ab	ab	a	a	ab	a	a	a	ab	ab	ab	ab	ab	a	a	a	a	a	a	ab	a
LG1-1.bin_2849.23441681-23448346	coseg	12	LG1-1	54.02	Fvb1-1	25338545	a	a	ab	a	ab	a	ab	ab	a	a	ab	ab	a	ab	a	ab	ab	ab	a	a	ab	a	a	ab	a	a	ab	ab	ab	a	a	ab	a	a	ab	ab	a	a	a	ab	ab	ab	ab	a	ab	ab	ab	ab	ab	a	a	ab	a	a	a	ab	a	ab	a	a	a	ab	a	a	ab	ab	ab	ab	a	a	a	ab	a	ab	ab	a	a	ab	ab	a	a	ab	ab	ab	ab	a	a	a	a	ab	a	a	a	a	ab	ab	ab	ab	a	ab	ab	a	ab	ab	a	ab	ab	ab	ab	ab	ab	ab	a	ab	ab	a	a	a	a	a	a	a	a	ab	a	a	a	a	ab	a	a	ab	ab	a	ab	a	a	ab	ab	ab	a	a	ab	ab	ab	a	a	a	a	ab	ab	a	ab	a	a	a	ab	a	a	a	a	a	a	ab	ab	a	ab	ab	ab	a	a	a	a	a	ab	ab	ab	ab	ab	ab	a	ab
LG1-1.bin_2850.23450066-23459978	coseg	34	LG1-1	54.02	Fvb1-1	25352077	ab	ab	a	ab	a	ab	a	a	ab	ab	a	a	ab	a	ab	a	a	a	ab	ab	a	ab	ab	a	ab	ab	a	a	a	ab	ab	a	ab	ab	a	a	ab	ab	ab	a	a	a	a	ab	a	a	a	a	a	ab	ab	a	ab	ab	ab	a	ab	a	ab	ab	ab	a	ab	ab	a	a	a	a	ab	ab	ab	a	ab	a	a	ab	ab	a	a	ab	ab	a	a	a	a	ab	ab	ab	ab	a	ab	ab	ab	ab	a	a	a	a	ab	a	a	ab	a	a	ab	a	a	a	a	a	a	a	ab	a	a	ab	ab	ab	ab	ab	ab	ab	ab	a	ab	ab	ab	ab	a	ab	ab	a	a	ab	a	ab	ab	a	a	a	ab	ab	a	a	a	ab	ab	ab	ab	a	a	ab	a	ab	ab	ab	a	ab	ab	ab	ab	ab	ab	a	a	ab	a	a	a	ab	ab	ab	ab	ab	a	a	a	a	a	a	ab	a
LG1-1.bin_2853.23460393-23469360	coseg	24	LG1-1	54.02	Fvb1-1	25352077	ab	ab	a	ab	a	ab	a	a	ab	ab	a	a	ab	a	ab	a	a	a	ab	ab	a	ab	ab	a	ab	ab	a	a	a	ab	ab	a	ab	ab	a	a	ab	ab	ab	a	a	a	a	ab	a	a	a	a	a	ab	ab	a	ab	ab	ab	a	ab	a	ab	ab	ab	a	ab	ab	a	a	a	a	ab	ab	ab	a	ab	a	a	ab	ab	a	a	ab	ab	a	a	a	a	ab	ab	ab	ab	a	ab	ab	ab	ab	a	a	a	a	ab	a	a	ab	a	a	ab	a	a	a	a	a	a	a	ab	a	a	ab	ab	ab	ab	ab	ab	ab	ab	a	ab	ab	ab	ab	a	ab	ab	a	a	ab	a	ab	ab	a	a	a	ab	ab	a	a	a	ab	ab	ab	ab	a	a	ab	a	ab	ab	ab	a	ab	ab	ab	ab	ab	ab	a	a	ab	a	a	a	ab	ab	ab	ab	ab	a	a	a	a	a	a	ab	a
LG1-1.bin_2854.23460584-23468766	coseg	16	LG1-1	54.02	Fvb1-1	25338545	a	a	ab	a	ab	a	ab	ab	a	a	ab	ab	a	ab	a	ab	ab	ab	a	a	ab	a	a	ab	a	a	ab	ab	ab	a	a	ab	a	a	ab	ab	a	a	a	ab	ab	ab	ab	a	ab	ab	ab	ab	ab	a	a	ab	a	a	a	ab	a	ab	a	a	a	ab	a	a	ab	ab	ab	ab	a	a	a	ab	a	ab	ab	a	a	ab	ab	a	a	ab	ab	ab	ab	a	a	a	a	ab	a	a	a	a	ab	ab	ab	ab	a	ab	ab	a	ab	ab	a	ab	ab	ab	ab	ab	ab	ab	a	ab	ab	a	a	a	a	a	a	a	a	ab	a	a	a	a	ab	a	a	ab	ab	a	ab	a	a	ab	ab	ab	a	a	ab	ab	ab	a	a	a	a	ab	ab	a	ab	a	a	a	ab	a	a	a	a	a	a	ab	ab	a	ab	ab	ab	a	a	a	a	a	ab	ab	ab	ab	ab	ab	a	ab
LG1-1.bin_2857.23480171-23489989	coseg	24	LG1-1	54.02	Fvb1-1	25338545	a	a	ab	a	ab	a	ab	ab	a	a	ab	ab	a	ab	a	ab	ab	ab	a	a	ab	a	a	ab	a	a	ab	ab	ab	a	a	ab	a	a	ab	ab	a	a	a	ab	ab	ab	ab	a	ab	ab	ab	ab	ab	a	a	ab	a	a	a	ab	a	ab	a	a	a	ab	a	a	ab	ab	ab	ab	a	a	a	ab	a	ab	ab	a	a	ab	ab	a	a	ab	ab	ab	ab	a	a	a	a	ab	a	a	a	a	ab	ab	ab	ab	a	ab	ab	a	ab	ab	a	ab	ab	ab	ab	ab	ab	ab	a	ab	ab	a	a	a	a	a	a	a	a	ab	a	a	a	a	ab	a	a	ab	ab	a	ab	a	a	ab	ab	ab	a	a	ab	ab	ab	a	a	a	a	ab	ab	a	ab	a	a	a	ab	a	a	a	a	a	a	ab	ab	a	ab	ab	ab	a	a	a	a	a	ab	ab	ab	ab	ab	ab	a	ab
LG1-1.bin_2858.23480081-23488748	coseg	23	LG1-1	54.02	Fvb1-1	25352077	ab	ab	a	ab	a	ab	a	a	ab	ab	a	a	ab	a	ab	a	a	a	ab	ab	a	ab	ab	a	ab	ab	a	a	a	ab	ab	a	ab	ab	a	a	ab	ab	ab	a	a	a	a	ab	a	a	a	a	a	ab	ab	a	ab	ab	ab	a	ab	a	ab	ab	ab	a	ab	ab	a	a	a	a	ab	ab	ab	a	ab	a	a	ab	ab	a	a	ab	ab	a	a	a	a	ab	ab	ab	ab	a	ab	ab	ab	ab	a	a	a	a	ab	a	a	ab	a	a	ab	a	a	a	a	a	a	a	ab	a	a	ab	ab	ab	ab	ab	ab	ab	ab	a	ab	ab	ab	ab	a	ab	ab	a	a	ab	a	ab	ab	a	a	a	ab	ab	a	a	a	ab	ab	ab	ab	a	a	ab	a	ab	ab	ab	a	ab	ab	ab	ab	ab	ab	a	a	ab	a	a	a	ab	ab	ab	ab	ab	a	a	a	a	a	a	ab	a
LG1-1.bin_2859.23490690-23499858	coseg	25	LG1-1	54.02	Fvb1-1	25352077	ab	ab	a	ab	a	ab	a	a	ab	ab	a	a	ab	a	ab	a	a	a	ab	ab	a	ab	ab	a	ab	ab	a	a	a	ab	ab	a	ab	ab	a	a	ab	ab	ab	a	a	a	a	ab	a	a	a	a	a	ab	ab	a	ab	ab	ab	a	ab	a	ab	ab	ab	a	ab	ab	a	a	a	a	ab	ab	ab	a	ab	a	a	ab	ab	a	a	ab	ab	a	a	a	a	ab	ab	ab	ab	a	ab	ab	ab	ab	a	a	a	a	ab	a	a	ab	a	a	ab	a	a	a	a	a	a	a	ab	a	a	ab	ab	ab	ab	ab	ab	ab	ab	a	ab	ab	ab	ab	a	ab	ab	a	a	ab	a	ab	ab	a	a	a	ab	ab	a	a	a	ab	ab	ab	ab	a	a	ab	a	ab	ab	ab	a	ab	ab	ab	ab	ab	ab	a	a	ab	a	a	a	ab	ab	ab	ab	ab	a	a	a	a	a	a	ab	a
LG1-1.bin_2860.23490061-23499987	coseg	17	LG1-1	54.02	Fvb1-1	25338545	a	a	ab	a	ab	a	ab	ab	a	a	ab	ab	a	ab	a	ab	ab	ab	a	a	ab	a	a	ab	a	a	ab	ab	ab	a	a	ab	a	a	ab	ab	a	a	a	ab	ab	ab	ab	a	ab	ab	ab	ab	ab	a	a	ab	a	a	a	ab	a	ab	a	a	a	ab	a	a	ab	ab	ab	ab	a	a	a	ab	a	ab	ab	a	a	ab	ab	a	a	ab	ab	ab	ab	a	a	a	a	ab	a	a	a	a	ab	ab	ab	ab	a	ab	ab	a	ab	ab	a	ab	ab	ab	ab	ab	ab	ab	a	ab	ab	a	a	a	a	a	a	a	a	ab	a	a	a	a	ab	a	a	ab	ab	a	ab	a	a	ab	ab	ab	a	a	ab	ab	ab	a	a	a	a	ab	ab	a	ab	a	a	a	ab	a	a	a	a	a	a	ab	ab	a	ab	ab	ab	a	a	a	a	a	ab	ab	ab	ab	ab	ab	a	ab
LG1-1.bin_2861.23500171-23506925	coseg	10	LG1-1	54.02	Fvb1-1	25352077	ab	ab	a	ab	a	ab	a	a	ab	ab	a	a	ab	a	ab	a	a	a	ab	ab	a	ab	ab	a	ab	ab	a	a	a	ab	ab	a	ab	ab	a	a	ab	ab	ab	a	a	a	a	ab	a	a	a	a	a	ab	ab	a	ab	ab	ab	a	ab	a	ab	ab	ab	a	ab	ab	a	a	a	a	ab	ab	ab	a	ab	a	a	ab	ab	a	a	ab	ab	a	a	a	a	ab	ab	ab	ab	a	ab	ab	ab	ab	a	a	a	a	ab	a	a	ab	a	a	ab	a	a	a	a	a	a	a	ab	a	a	ab	ab	ab	ab	ab	ab	ab	ab	a	ab	ab	ab	ab	a	ab	ab	a	a	ab	a	ab	ab	a	a	a	ab	ab	a	a	a	ab	ab	ab	ab	a	a	ab	a	ab	ab	ab	a	ab	ab	ab	ab	ab	ab	a	a	ab	a	a	a	ab	ab	ab	ab	ab	a	a	a	a	a	a	ab	a
LG1-1.bin_2865.23520127-23529927	coseg	26	LG1-1	54.02	Fvb1-1	25338545	a	a	ab	a	ab	a	ab	ab	a	a	ab	ab	a	ab	a	ab	ab	ab	a	a	ab	a	a	ab	a	a	ab	ab	ab	a	a	ab	a	a	ab	ab	a	a	a	ab	ab	ab	ab	a	ab	ab	ab	ab	ab	a	a	ab	a	a	a	ab	a	ab	a	a	a	ab	a	a	ab	ab	ab	ab	a	a	a	ab	a	ab	ab	a	a	ab	ab	a	a	ab	ab	ab	ab	a	a	a	a	ab	a	a	a	a	ab	ab	ab	ab	a	ab	ab	a	ab	ab	a	ab	ab	ab	ab	ab	ab	ab	a	ab	ab	a	a	a	a	a	a	a	a	ab	a	a	a	a	ab	a	a	ab	ab	a	ab	a	a	ab	ab	ab	a	a	ab	ab	ab	a	a	a	a	ab	ab	a	ab	a	a	a	ab	a	a	a	a	a	a	ab	ab	a	ab	ab	ab	a	a	a	a	a	ab	ab	ab	ab	ab	ab	a	ab
LG1-1.bin_2866.23520143-23529861	coseg	17	LG1-1	54.02	Fvb1-1	25352077	ab	ab	a	ab	a	ab	a	a	ab	ab	a	a	ab	a	ab	a	a	a	ab	ab	a	ab	ab	a	ab	ab	a	a	a	ab	ab	a	ab	ab	a	a	ab	ab	ab	a	a	a	a	ab	a	a	a	a	a	ab	ab	a	ab	ab	ab	a	ab	a	ab	ab	ab	a	ab	ab	a	a	a	a	ab	ab	ab	a	ab	a	a	ab	ab	a	a	ab	ab	a	a	a	a	ab	ab	ab	ab	a	ab	ab	ab	ab	a	a	a	a	ab	a	a	ab	a	a	ab	a	a	a	a	a	a	a	ab	a	a	ab	ab	ab	ab	ab	ab	ab	ab	a	ab	ab	ab	ab	a	ab	ab	a	a	ab	a	ab	ab	a	a	a	ab	ab	a	a	a	ab	ab	ab	ab	a	a	ab	a	ab	ab	ab	a	ab	ab	ab	ab	ab	ab	a	a	ab	a	a	a	ab	ab	ab	ab	ab	a	a	a	a	a	a	ab	a
LG1-1.bin_2867.23530138-23539778	coseg	40	LG1-1	54.02	Fvb1-1	25338545	a	a	ab	a	ab	a	ab	ab	a	a	ab	ab	a	ab	a	ab	ab	ab	a	a	ab	a	a	ab	a	a	ab	ab	ab	a	a	ab	a	a	ab	ab	a	a	a	ab	ab	ab	ab	a	ab	ab	ab	ab	ab	a	a	ab	a	a	a	ab	a	ab	a	a	a	ab	a	a	ab	ab	ab	ab	a	a	a	ab	a	ab	ab	a	a	ab	ab	a	a	ab	ab	ab	ab	a	a	a	a	ab	a	a	a	a	ab	ab	ab	ab	a	ab	ab	a	ab	ab	a	ab	ab	ab	ab	ab	ab	ab	a	ab	ab	a	a	a	a	a	a	a	a	ab	a	a	a	a	ab	a	a	ab	ab	a	ab	a	a	ab	ab	ab	a	a	ab	ab	ab	a	a	a	a	ab	ab	a	ab	a	a	a	ab	a	a	a	a	a	a	ab	ab	a	ab	ab	ab	a	a	a	a	a	ab	ab	ab	ab	ab	ab	a	ab
LG1-1.bin_2868.23530866-23539783	coseg	27	LG1-1	54.02	Fvb1-1	25352077	ab	ab	a	ab	a	ab	a	a	ab	ab	a	a	ab	a	ab	a	a	a	ab	ab	a	ab	ab	a	ab	ab	a	a	a	ab	ab	a	ab	ab	a	a	ab	ab	ab	a	a	a	a	ab	a	a	a	a	a	ab	ab	a	ab	ab	ab	a	ab	a	ab	ab	ab	a	ab	ab	a	a	a	a	ab	ab	ab	a	ab	a	a	ab	ab	a	a	ab	ab	a	a	a	a	ab	ab	ab	ab	a	ab	ab	ab	ab	a	a	a	a	ab	a	a	ab	a	a	ab	a	a	a	a	a	a	a	ab	a	a	ab	ab	ab	ab	ab	ab	ab	ab	a	ab	ab	ab	ab	a	ab	ab	a	a	ab	a	ab	ab	a	a	a	ab	ab	a	a	a	ab	ab	ab	ab	a	a	ab	a	ab	ab	ab	a	ab	ab	ab	ab	ab	ab	a	a	ab	a	a	a	ab	ab	ab	ab	ab	a	a	a	a	a	a	ab	a
LG1-1.bin_2869.23540000-23548689	coseg	25	LG1-1	54.02	Fvb1-1	25338545	a	a	ab	a	ab	a	ab	ab	a	a	ab	ab	a	ab	a	ab	ab	ab	a	a	ab	a	a	ab	a	a	ab	ab	ab	a	a	ab	a	a	ab	ab	a	a	a	ab	ab	ab	ab	a	ab	ab	ab	ab	ab	a	a	ab	a	a	a	ab	a	ab	a	a	a	ab	a	a	ab	ab	ab	ab	a	a	a	ab	a	ab	ab	a	a	ab	ab	a	a	ab	ab	ab	ab	a	a	a	a	ab	a	a	a	a	ab	ab	ab	ab	a	ab	ab	a	ab	ab	a	ab	ab	ab	ab	ab	ab	ab	a	ab	ab	a	a	a	a	a	a	a	a	ab	a	a	a	a	ab	a	a	ab	ab	a	ab	a	a	ab	ab	ab	a	a	ab	ab	ab	a	a	a	a	ab	ab	a	ab	a	a	a	ab	a	a	a	a	a	a	ab	ab	a	ab	ab	ab	a	a	a	a	a	ab	ab	ab	ab	ab	ab	a	ab
LG1-1.bin_2870.23542944-23549317	coseg	10	LG1-1	54.02	Fvb1-1	25352077	ab	ab	a	ab	a	ab	a	a	ab	ab	a	a	ab	a	ab	a	a	a	ab	ab	a	ab	ab	a	ab	ab	a	a	a	ab	ab	a	ab	ab	a	a	ab	ab	ab	a	a	a	a	ab	a	a	a	a	a	ab	ab	a	ab	ab	ab	a	ab	a	ab	ab	ab	a	ab	ab	a	a	a	a	ab	ab	ab	a	ab	a	a	ab	ab	a	a	ab	ab	a	a	a	a	ab	ab	ab	ab	a	ab	ab	ab	ab	a	a	a	a	ab	a	a	ab	a	a	ab	a	a	a	a	a	a	a	ab	a	a	ab	ab	ab	ab	ab	ab	ab	ab	a	ab	ab	ab	ab	a	ab	ab	a	a	ab	a	ab	ab	a	a	a	ab	ab	a	a	a	ab	ab	ab	ab	a	a	ab	a	ab	ab	ab	a	ab	ab	ab	ab	ab	ab	a	a	ab	a	a	a	ab	ab	ab	ab	ab	a	a	a	a	a	a	ab	a
LG1-1.bin_2871.23551309-23557391	coseg	22	LG1-1	54.02	Fvb1-1	25338545	a	a	ab	a	ab	a	ab	ab	a	a	ab	ab	a	ab	a	ab	ab	ab	a	a	ab	a	a	ab	a	a	ab	ab	ab	a	a	ab	a	a	ab	ab	a	a	a	ab	ab	ab	ab	a	ab	ab	ab	ab	ab	a	a	ab	a	a	a	ab	a	ab	a	a	a	ab	a	a	ab	ab	ab	ab	a	a	a	ab	a	ab	ab	a	a	ab	ab	a	a	ab	ab	ab	ab	a	a	a	a	ab	a	a	a	a	ab	ab	ab	ab	a	ab	ab	a	ab	ab	a	ab	ab	ab	ab	ab	ab	ab	a	ab	ab	a	a	a	a	a	a	a	a	ab	a	a	a	a	ab	a	a	ab	ab	a	ab	a	a	ab	ab	ab	a	a	ab	ab	ab	a	a	a	a	ab	ab	a	ab	a	a	a	ab	a	a	a	a	a	a	ab	ab	a	ab	ab	ab	a	a	a	a	a	ab	ab	ab	ab	ab	ab	a	ab
LG1-1.bin_2872.23551085-23557271	coseg	19	LG1-1	54.02	Fvb1-1	25352077	ab	ab	a	ab	a	ab	a	a	ab	ab	a	a	ab	a	ab	a	a	a	ab	ab	a	ab	ab	a	ab	ab	a	a	a	ab	ab	a	ab	ab	a	a	ab	ab	ab	a	a	a	a	ab	a	a	a	a	a	ab	ab	a	ab	ab	ab	a	ab	a	ab	ab	ab	a	ab	ab	a	a	a	a	ab	ab	ab	a	ab	a	a	ab	ab	a	a	ab	ab	a	a	a	a	ab	ab	ab	ab	a	ab	ab	ab	ab	a	a	a	a	ab	a	a	ab	a	a	ab	a	a	a	a	a	a	a	ab	a	a	ab	ab	ab	ab	ab	ab	ab	ab	a	ab	ab	ab	ab	a	ab	ab	a	a	ab	a	ab	ab	a	a	a	ab	ab	a	a	a	ab	ab	ab	ab	a	a	ab	a	ab	ab	ab	a	ab	ab	ab	ab	ab	ab	a	a	ab	a	a	a	ab	ab	ab	ab	ab	a	a	a	a	a	a	ab	a
LG1-1.bin_2873.23563748-23569999	coseg	35	LG1-1	54.02	Fvb1-1	25338545	a	a	ab	a	ab	a	ab	ab	a	a	ab	ab	a	ab	a	ab	ab	ab	a	a	ab	a	a	ab	a	a	ab	ab	ab	a	a	ab	a	a	ab	ab	a	a	a	ab	ab	ab	ab	a	ab	ab	ab	ab	ab	a	a	ab	a	a	a	ab	a	ab	a	a	a	ab	a	a	ab	ab	ab	ab	a	a	a	ab	a	ab	ab	a	a	ab	ab	a	a	ab	ab	ab	ab	a	a	a	a	ab	a	a	a	a	ab	ab	ab	ab	a	ab	ab	a	ab	ab	a	ab	ab	ab	ab	ab	ab	ab	a	ab	ab	a	a	a	a	a	a	a	a	ab	a	a	a	a	ab	a	a	ab	ab	a	ab	a	a	ab	ab	ab	a	a	ab	ab	ab	a	a	a	a	ab	ab	a	ab	a	a	a	ab	a	a	a	a	a	a	ab	ab	a	ab	ab	ab	a	a	a	a	a	ab	ab	ab	ab	ab	ab	a	ab
LG1-1.bin_2874.23564004-23569575	coseg	29	LG1-1	54.02	Fvb1-1	25352077	ab	ab	a	ab	a	ab	a	a	ab	ab	a	a	ab	a	ab	a	a	a	ab	ab	a	ab	ab	a	ab	ab	a	a	a	ab	ab	a	ab	ab	a	a	ab	ab	ab	a	a	a	a	ab	a	a	a	a	a	ab	ab	a	ab	ab	ab	a	ab	a	ab	ab	ab	a	ab	ab	a	a	a	a	ab	ab	ab	a	ab	a	a	ab	ab	a	a	ab	ab	a	a	a	a	ab	ab	ab	ab	a	ab	ab	ab	ab	a	a	a	a	ab	a	a	ab	a	a	ab	a	a	a	a	a	a	a	ab	a	a	ab	ab	ab	ab	ab	ab	ab	ab	a	ab	ab	ab	ab	a	ab	ab	a	a	ab	a	ab	ab	a	a	a	ab	ab	a	a	a	ab	ab	ab	ab	a	a	ab	a	ab	ab	ab	a	ab	ab	ab	ab	ab	ab	a	a	ab	a	a	a	ab	ab	ab	ab	ab	a	a	a	a	a	a	ab	a
LG1-1.bin_2875.23570239-23579464	coseg	31	LG1-1	54.02	Fvb1-1	25352077	ab	ab	a	ab	a	ab	a	a	ab	ab	a	a	ab	a	ab	a	a	a	ab	ab	a	ab	ab	a	ab	ab	a	a	a	ab	ab	a	ab	ab	a	a	ab	ab	ab	a	a	a	a	ab	a	a	a	a	a	ab	ab	a	ab	ab	ab	a	ab	a	ab	ab	ab	a	ab	ab	a	a	a	a	ab	ab	ab	a	ab	a	a	ab	ab	a	a	ab	ab	a	a	a	a	ab	ab	ab	ab	a	ab	ab	ab	ab	a	a	a	a	ab	a	a	ab	a	a	ab	a	a	a	a	a	a	a	ab	a	a	ab	ab	ab	ab	ab	ab	ab	ab	a	ab	ab	ab	ab	a	ab	ab	a	a	ab	a	ab	ab	a	a	a	ab	ab	a	a	a	ab	ab	ab	ab	a	a	ab	a	ab	ab	ab	a	ab	ab	ab	ab	ab	ab	a	a	ab	a	a	a	ab	ab	ab	ab	ab	a	a	a	a	a	a	ab	a
LG1-1.bin_2876.23570165-23579453	coseg	25	LG1-1	54.02	Fvb1-1	25338545	a	a	ab	a	ab	a	ab	ab	a	a	ab	ab	a	ab	a	ab	ab	ab	a	a	ab	a	a	ab	a	a	ab	ab	ab	a	a	ab	a	a	ab	ab	a	a	a	ab	ab	ab	ab	a	ab	ab	ab	ab	ab	a	a	ab	a	a	a	ab	a	ab	a	a	a	ab	a	a	ab	ab	ab	ab	a	a	a	ab	a	ab	ab	a	a	ab	ab	a	a	ab	ab	ab	ab	a	a	a	a	ab	a	a	a	a	ab	ab	ab	ab	a	ab	ab	a	ab	ab	a	ab	ab	ab	ab	ab	ab	ab	a	ab	ab	a	a	a	a	a	a	a	a	ab	a	a	a	a	ab	a	a	ab	ab	a	ab	a	a	ab	ab	ab	a	a	ab	ab	ab	a	a	a	a	ab	ab	a	ab	a	a	a	ab	a	a	a	a	a	a	ab	ab	a	ab	ab	ab	a	a	a	a	a	ab	ab	ab	ab	ab	ab	a	ab
LG1-1.bin_2877.23580628-23589712	coseg	66	LG1-1	54.02	Fvb1-1	25352077	ab	ab	a	ab	a	ab	a	a	ab	ab	a	a	ab	a	ab	a	a	a	ab	ab	a	ab	ab	a	ab	ab	a	a	a	ab	ab	a	ab	ab	a	a	ab	ab	ab	a	a	a	a	ab	a	a	a	a	a	ab	ab	a	ab	ab	ab	a	ab	a	ab	ab	ab	a	ab	ab	a	a	a	a	ab	ab	ab	a	ab	a	a	ab	ab	a	a	ab	ab	a	a	a	a	ab	ab	ab	ab	a	ab	ab	ab	ab	a	a	a	a	ab	a	a	ab	a	a	ab	a	a	a	a	a	a	a	ab	a	a	ab	ab	ab	ab	ab	ab	ab	ab	a	ab	ab	ab	ab	a	ab	ab	a	a	ab	a	ab	ab	a	a	a	ab	ab	a	a	a	ab	ab	ab	ab	a	a	ab	a	ab	ab	ab	a	ab	ab	ab	ab	ab	ab	a	a	ab	a	a	a	ab	ab	ab	ab	ab	a	a	a	a	a	a	ab	a
LG1-1.bin_2878.23580432-23589929	coseg	57	LG1-1	54.02	Fvb1-1	25338545	a	a	ab	a	ab	a	ab	ab	a	a	ab	ab	a	ab	a	ab	ab	ab	a	a	ab	a	a	ab	a	a	ab	ab	ab	a	a	ab	a	a	ab	ab	a	a	a	ab	ab	ab	ab	a	ab	ab	ab	ab	ab	a	a	ab	a	a	a	ab	a	ab	a	a	a	ab	a	a	ab	ab	ab	ab	a	a	a	ab	a	ab	ab	a	a	ab	ab	a	a	ab	ab	ab	ab	a	a	a	a	ab	a	a	a	a	ab	ab	ab	ab	a	ab	ab	a	ab	ab	a	ab	ab	ab	ab	ab	ab	ab	a	ab	ab	a	a	a	a	a	a	a	a	ab	a	a	a	a	ab	a	a	ab	ab	a	ab	a	a	ab	ab	ab	a	a	ab	ab	ab	a	a	a	a	ab	ab	a	ab	a	a	a	ab	a	a	a	a	a	a	ab	ab	a	ab	ab	ab	a	a	a	a	a	ab	ab	ab	ab	ab	ab	a	ab
LG1-1.bin_2879.23590101-23599961	coseg	41	LG1-1	54.02	Fvb1-1	25352077	ab	ab	a	ab	a	ab	a	a	ab	ab	a	a	ab	a	ab	a	a	a	ab	ab	a	ab	ab	a	ab	ab	a	a	a	ab	ab	a	ab	ab	a	a	ab	ab	ab	a	a	a	a	ab	a	a	a	a	a	ab	ab	a	ab	ab	ab	a	ab	a	ab	ab	ab	a	ab	ab	a	a	a	a	ab	ab	ab	a	ab	a	a	ab	ab	a	a	ab	ab	a	a	a	a	ab	ab	ab	ab	a	ab	ab	ab	ab	a	a	a	a	ab	a	a	ab	a	a	ab	a	a	a	a	a	a	a	ab	a	a	ab	ab	ab	ab	ab	ab	ab	ab	a	ab	ab	ab	ab	a	ab	ab	a	a	ab	a	ab	ab	a	a	a	ab	ab	a	a	a	ab	ab	ab	ab	a	a	ab	a	ab	ab	ab	a	ab	ab	ab	ab	ab	ab	a	a	ab	a	a	a	ab	ab	ab	ab	ab	a	a	a	a	a	a	ab	a
LG1-1.bin_2881.23600035-23608328	coseg	13	LG1-1	54.02	Fvb1-1	25338545	a	a	ab	a	ab	a	ab	ab	a	a	ab	ab	a	ab	a	ab	ab	ab	a	a	ab	a	a	ab	a	a	ab	ab	ab	a	a	ab	a	a	ab	ab	a	a	a	ab	ab	ab	ab	a	ab	ab	ab	ab	ab	a	a	ab	a	a	a	ab	a	ab	a	a	a	ab	a	a	ab	ab	ab	ab	a	a	a	ab	a	ab	ab	a	a	ab	ab	a	a	ab	ab	ab	ab	a	a	a	a	ab	a	a	a	a	ab	ab	ab	ab	a	ab	ab	a	ab	ab	a	ab	ab	ab	ab	ab	ab	ab	a	ab	ab	a	a	a	a	a	a	a	a	ab	a	a	a	a	ab	a	a	ab	ab	a	ab	a	a	ab	ab	ab	a	a	ab	ab	ab	a	a	a	a	ab	ab	a	ab	a	a	a	ab	a	a	a	a	a	a	ab	ab	a	ab	ab	ab	a	a	a	a	a	ab	ab	ab	ab	ab	ab	a	ab
LG1-1.bin_2882.23600119-23608701	coseg	10	LG1-1	54.02	Fvb1-1	25352077	ab	ab	a	ab	a	ab	a	a	ab	ab	a	a	ab	a	ab	a	a	a	ab	ab	a	ab	ab	a	ab	ab	a	a	a	ab	ab	a	ab	ab	a	a	ab	ab	ab	a	a	a	a	ab	a	a	a	a	a	ab	ab	a	ab	ab	ab	a	ab	a	ab	ab	ab	a	ab	ab	a	a	a	a	ab	ab	ab	a	ab	a	a	ab	ab	a	a	ab	ab	a	a	a	a	ab	ab	ab	ab	a	ab	ab	ab	ab	a	a	a	a	ab	a	a	ab	a	a	ab	a	a	a	a	a	a	a	ab	a	a	ab	ab	ab	ab	ab	ab	ab	ab	a	ab	ab	ab	ab	a	ab	ab	a	a	ab	a	ab	ab	a	a	a	ab	ab	a	a	a	ab	ab	ab	ab	a	a	ab	a	ab	ab	ab	a	ab	ab	ab	ab	ab	ab	a	a	ab	a	a	a	ab	ab	ab	ab	ab	a	a	a	a	a	a	ab	a
LG1-1.bin_2883.23613756-23619857	coseg	12	LG1-1	54.02	Fvb1-1	25338545	a	a	ab	a	ab	a	ab	ab	a	a	ab	ab	a	ab	a	ab	ab	ab	a	a	ab	a	a	ab	a	a	ab	ab	ab	a	a	ab	a	a	ab	ab	a	a	a	ab	ab	ab	ab	a	ab	ab	ab	ab	ab	a	a	ab	a	a	a	ab	a	ab	a	a	a	ab	a	a	ab	ab	ab	ab	a	a	a	ab	a	ab	ab	a	a	ab	ab	a	a	ab	ab	ab	ab	a	a	a	a	ab	a	a	a	a	ab	ab	ab	ab	a	ab	ab	a	ab	ab	a	ab	ab	ab	ab	ab	ab	ab	a	ab	ab	a	a	a	a	a	a	a	a	ab	a	a	a	a	ab	a	a	ab	ab	a	ab	a	a	ab	ab	ab	a	a	ab	ab	ab	a	a	a	a	ab	ab	a	ab	a	a	a	ab	a	a	a	a	a	a	ab	ab	a	ab	ab	ab	a	a	a	a	a	ab	ab	ab	ab	ab	ab	a	ab
LG1-1.bin_2884.23620548-23629919	coseg	71	LG1-1	54.02	Fvb1-1	25352077	ab	ab	a	ab	a	ab	a	a	ab	ab	a	a	ab	a	ab	a	a	a	ab	ab	a	ab	ab	a	ab	ab	a	a	a	ab	ab	a	ab	ab	a	a	ab	ab	ab	a	a	a	a	ab	a	a	a	a	a	ab	ab	a	ab	ab	ab	a	ab	a	ab	ab	ab	a	ab	ab	a	a	a	a	ab	ab	ab	a	ab	a	a	ab	ab	a	a	ab	ab	a	a	a	a	ab	ab	ab	ab	a	ab	ab	ab	ab	a	a	a	a	ab	a	a	ab	a	a	ab	a	a	a	a	a	a	a	ab	a	a	ab	ab	ab	ab	ab	ab	ab	ab	a	ab	ab	ab	ab	a	ab	ab	a	a	ab	a	ab	ab	a	a	a	ab	ab	a	a	a	ab	ab	ab	ab	a	a	ab	a	ab	ab	ab	a	ab	ab	ab	ab	ab	ab	a	a	ab	a	a	a	ab	ab	ab	ab	ab	a	a	a	a	a	a	ab	a
LG1-1.bin_2886.23630196-23638687	coseg	22	LG1-1	54.02	Fvb1-1	25352077	ab	ab	a	ab	a	ab	a	a	ab	ab	a	a	ab	a	ab	a	a	a	ab	ab	a	ab	ab	a	ab	ab	a	a	a	ab	ab	a	ab	ab	a	a	ab	ab	ab	a	a	a	a	ab	a	a	a	a	a	ab	ab	a	ab	ab	ab	a	ab	a	ab	ab	ab	a	ab	ab	a	a	a	a	ab	ab	ab	a	ab	a	a	ab	ab	a	a	ab	ab	a	a	a	a	ab	ab	ab	ab	a	ab	ab	ab	ab	a	a	a	a	ab	a	a	ab	a	a	ab	a	a	a	a	a	a	a	ab	a	a	ab	ab	ab	ab	ab	ab	ab	ab	a	ab	ab	ab	ab	a	ab	ab	a	a	ab	a	ab	ab	a	a	a	ab	ab	a	a	a	ab	ab	ab	ab	a	a	ab	a	ab	ab	ab	a	ab	ab	ab	ab	ab	ab	a	a	ab	a	a	a	ab	ab	ab	ab	ab	a	a	a	a	a	a	ab	a
LG1-1.bin_2887.23630045-23639448	coseg	15	LG1-1	54.02	Fvb1-1	25338545	a	a	ab	a	ab	a	ab	ab	a	a	ab	ab	a	ab	a	ab	ab	ab	a	a	ab	a	a	ab	a	a	ab	ab	ab	a	a	ab	a	a	ab	ab	a	a	a	ab	ab	ab	ab	a	ab	ab	ab	ab	ab	a	a	ab	a	a	a	ab	a	ab	a	a	a	ab	a	a	ab	ab	ab	ab	a	a	a	ab	a	ab	ab	a	a	ab	ab	a	a	ab	ab	ab	ab	a	a	a	a	ab	a	a	a	a	ab	ab	ab	ab	a	ab	ab	a	ab	ab	a	ab	ab	ab	ab	ab	ab	ab	a	ab	ab	a	a	a	a	a	a	a	a	ab	a	a	a	a	ab	a	a	ab	ab	a	ab	a	a	ab	ab	ab	a	a	ab	ab	ab	a	a	a	a	ab	ab	a	ab	a	a	a	ab	a	a	a	a	a	a	ab	ab	a	ab	ab	ab	a	a	a	a	a	ab	ab	ab	ab	ab	ab	a	ab
LG1-1.bin_2888.23641404-23646285	coseg	20	LG1-1	54.02	Fvb1-1	25338545	a	a	ab	a	ab	a	ab	ab	a	a	ab	ab	a	ab	a	ab	ab	ab	a	a	ab	a	a	ab	a	a	ab	ab	ab	a	a	ab	a	a	ab	ab	a	a	a	ab	ab	ab	ab	a	ab	ab	ab	ab	ab	a	a	ab	a	a	a	ab	a	ab	a	a	a	ab	a	a	ab	ab	ab	ab	a	a	a	ab	a	ab	ab	a	a	ab	ab	a	a	ab	ab	ab	ab	a	a	a	a	ab	a	a	a	a	ab	ab	ab	ab	a	ab	ab	a	ab	ab	a	ab	ab	ab	ab	ab	ab	ab	a	ab	ab	a	a	a	a	a	a	a	a	ab	a	a	a	a	ab	a	a	ab	ab	a	ab	a	a	ab	ab	ab	a	a	ab	ab	ab	a	a	a	a	ab	ab	a	ab	a	a	a	ab	a	a	a	a	a	a	ab	ab	a	ab	ab	ab	a	a	a	a	a	ab	ab	ab	ab	ab	ab	a	ab
LG1-1.bin_2892.23672827-23679818	coseg	64	LG1-1	54.02	Fvb1-1	25338545	a	a	ab	a	ab	a	ab	ab	a	a	ab	ab	a	ab	a	ab	ab	ab	a	a	ab	a	a	ab	a	a	ab	ab	ab	a	a	ab	a	a	ab	ab	a	a	a	ab	ab	ab	ab	a	ab	ab	ab	ab	ab	a	a	ab	a	a	a	ab	a	ab	a	a	a	ab	a	a	ab	ab	ab	ab	a	a	a	ab	a	ab	ab	a	a	ab	ab	a	a	ab	ab	ab	ab	a	a	a	a	ab	a	a	a	a	ab	ab	ab	ab	a	ab	ab	a	ab	ab	a	ab	ab	ab	ab	ab	ab	ab	a	ab	ab	a	a	a	a	a	a	a	a	ab	a	a	a	a	ab	a	a	ab	ab	a	ab	a	a	ab	ab	ab	a	a	ab	ab	ab	a	a	a	a	ab	ab	a	ab	a	a	a	ab	a	a	a	a	a	a	ab	ab	a	ab	ab	ab	a	a	a	a	a	ab	ab	ab	ab	ab	ab	a	ab
LG1-1.bin_2895.23680528-23689571	coseg	25	LG1-1	54.02	Fvb1-1	25352077	ab	ab	a	ab	a	ab	a	a	ab	ab	a	a	ab	a	ab	a	a	a	ab	ab	a	ab	ab	a	ab	ab	a	a	a	ab	ab	a	ab	ab	a	a	ab	ab	ab	a	a	a	a	ab	a	a	a	a	a	ab	ab	a	ab	ab	ab	a	ab	a	ab	ab	ab	a	ab	ab	a	a	a	a	ab	ab	ab	a	ab	a	a	ab	ab	a	a	ab	ab	a	a	a	a	ab	ab	ab	ab	a	ab	ab	ab	ab	a	a	a	a	ab	a	a	ab	a	a	ab	a	a	a	a	a	a	a	ab	a	a	ab	ab	ab	ab	ab	ab	ab	ab	a	ab	ab	ab	ab	a	ab	ab	a	a	ab	a	ab	ab	a	a	a	ab	ab	a	a	a	ab	ab	ab	ab	a	a	ab	a	ab	ab	ab	a	ab	ab	ab	ab	ab	ab	a	a	ab	a	a	a	ab	ab	ab	ab	ab	a	a	a	a	a	a	ab	a
LG1-1.bin_2896.23680501-23689634	coseg	19	LG1-1	54.02	Fvb1-1	25338545	a	a	ab	a	ab	a	ab	ab	a	a	ab	ab	a	ab	a	ab	ab	ab	a	a	ab	a	a	ab	a	a	ab	ab	ab	a	a	ab	a	a	ab	ab	a	a	a	ab	ab	ab	ab	a	ab	ab	ab	ab	ab	a	a	ab	a	a	a	ab	a	ab	a	a	a	ab	a	a	ab	ab	ab	ab	a	a	a	ab	a	ab	ab	a	a	ab	ab	a	a	ab	ab	ab	ab	a	a	a	a	ab	a	a	a	a	ab	ab	ab	ab	a	ab	ab	a	ab	ab	a	ab	ab	ab	ab	ab	ab	ab	a	ab	ab	a	a	a	a	a	a	a	a	ab	a	a	a	a	ab	a	a	ab	ab	a	ab	a	a	ab	ab	ab	a	a	ab	ab	ab	a	a	a	a	ab	ab	a	ab	a	a	a	ab	a	a	a	a	a	a	ab	ab	a	ab	ab	ab	a	a	a	a	a	ab	ab	ab	ab	ab	ab	a	ab
LG1-1.bin_2897.23690189-23699288	coseg	33	LG1-1	54.02	Fvb1-1	25352077	ab	ab	a	ab	a	ab	a	a	ab	ab	a	a	ab	a	ab	a	a	a	ab	ab	a	ab	ab	a	ab	ab	a	a	a	ab	ab	a	ab	ab	a	a	ab	ab	ab	a	a	a	a	ab	a	a	a	a	a	ab	ab	a	ab	ab	ab	a	ab	a	ab	ab	ab	a	ab	ab	a	a	a	a	ab	ab	ab	a	ab	a	a	ab	ab	a	a	ab	ab	a	a	a	a	ab	ab	ab	ab	a	ab	ab	ab	ab	a	a	a	a	ab	a	a	ab	a	a	ab	a	a	a	a	a	a	a	ab	a	a	ab	ab	ab	ab	ab	ab	ab	ab	a	ab	ab	ab	ab	a	ab	ab	a	a	ab	a	ab	ab	a	a	a	ab	ab	a	a	a	ab	ab	ab	ab	a	a	ab	a	ab	ab	ab	a	ab	ab	ab	ab	ab	ab	a	a	ab	a	a	a	ab	ab	ab	ab	ab	a	a	a	a	a	a	ab	a
LG1-1.bin_2898.23690166-23699204	coseg	28	LG1-1	54.02	Fvb1-1	25338545	a	a	ab	a	ab	a	ab	ab	a	a	ab	ab	a	ab	a	ab	ab	ab	a	a	ab	a	a	ab	a	a	ab	ab	ab	a	a	ab	a	a	ab	ab	a	a	a	ab	ab	ab	ab	a	ab	ab	ab	ab	ab	a	a	ab	a	a	a	ab	a	ab	a	a	a	ab	a	a	ab	ab	ab	ab	a	a	a	ab	a	ab	ab	a	a	ab	ab	a	a	ab	ab	ab	ab	a	a	a	a	ab	a	a	a	a	ab	ab	ab	ab	a	ab	ab	a	ab	ab	a	ab	ab	ab	ab	ab	ab	ab	a	ab	ab	a	a	a	a	a	a	a	a	ab	a	a	a	a	ab	a	a	ab	ab	a	ab	a	a	ab	ab	ab	a	a	ab	ab	ab	a	a	a	a	ab	ab	a	ab	a	a	a	ab	a	a	a	a	a	a	ab	ab	a	ab	ab	ab	a	a	a	a	a	ab	ab	ab	ab	ab	ab	a	ab
LG1-1.bin_2899.23700150-23709445	coseg	58	LG1-1	54.02	Fvb1-1	25338545	a	a	ab	a	ab	a	ab	ab	a	a	ab	ab	a	ab	a	ab	ab	ab	a	a	ab	a	a	ab	a	a	ab	ab	ab	a	a	ab	a	a	ab	ab	a	a	a	ab	ab	ab	ab	a	ab	ab	ab	ab	ab	a	a	ab	a	a	a	ab	a	ab	a	a	a	ab	a	a	ab	ab	ab	ab	a	a	a	ab	a	ab	ab	a	a	ab	ab	a	a	ab	ab	ab	ab	a	a	a	a	ab	a	a	a	a	ab	ab	ab	ab	a	ab	ab	a	ab	ab	a	ab	ab	ab	ab	ab	ab	ab	a	ab	ab	a	a	a	a	a	a	a	a	ab	a	a	a	a	ab	a	a	ab	ab	a	ab	a	a	ab	ab	ab	a	a	ab	ab	ab	a	a	a	a	ab	ab	a	ab	a	a	a	ab	a	a	a	a	a	a	ab	ab	a	ab	ab	ab	a	a	a	a	a	ab	ab	ab	ab	ab	ab	a	ab
LG1-1.bin_2901.23710277-23716999	coseg	27	LG1-1	54.02	Fvb1-1	25352077	ab	ab	a	ab	a	ab	a	a	ab	ab	a	a	ab	a	ab	a	a	a	ab	ab	a	ab	ab	a	ab	ab	a	a	a	ab	ab	a	ab	ab	a	a	ab	ab	ab	a	a	a	a	ab	a	a	a	a	a	ab	ab	a	ab	ab	ab	a	ab	a	ab	ab	ab	a	ab	ab	a	a	a	a	ab	ab	ab	a	ab	a	a	ab	ab	a	a	ab	ab	a	a	a	a	ab	ab	ab	ab	a	ab	ab	ab	ab	a	a	a	a	ab	a	a	ab	a	a	ab	a	a	a	a	a	a	a	ab	a	a	ab	ab	ab	ab	ab	ab	ab	ab	a	ab	ab	ab	ab	a	ab	ab	a	a	ab	a	ab	ab	a	a	a	ab	ab	a	a	a	ab	ab	ab	ab	a	a	ab	a	ab	ab	ab	a	ab	ab	ab	ab	ab	ab	a	a	ab	a	a	a	ab	ab	ab	ab	ab	a	a	a	a	a	a	ab	a
LG1-1.bin_2902.23710554-23717067	coseg	26	LG1-1	54.02	Fvb1-1	25338545	a	a	ab	a	ab	a	ab	ab	a	a	ab	ab	a	ab	a	ab	ab	ab	a	a	ab	a	a	ab	a	a	ab	ab	ab	a	a	ab	a	a	ab	ab	a	a	a	ab	ab	ab	ab	a	ab	ab	ab	ab	ab	a	a	ab	a	a	a	ab	a	ab	a	a	a	ab	a	a	ab	ab	ab	ab	a	a	a	ab	a	ab	ab	a	a	ab	ab	a	a	ab	ab	ab	ab	a	a	a	a	ab	a	a	a	a	ab	ab	ab	ab	a	ab	ab	a	ab	ab	a	ab	ab	ab	ab	ab	ab	ab	a	ab	ab	a	a	a	a	a	a	a	a	ab	a	a	a	a	ab	a	a	ab	ab	a	ab	a	a	ab	ab	ab	a	a	ab	ab	ab	a	a	a	a	ab	ab	a	ab	a	a	a	ab	a	a	a	a	a	a	ab	ab	a	ab	ab	ab	a	a	a	a	a	ab	ab	ab	ab	ab	ab	a	ab
LG1-1.bin_2909.23752535-23759805	coseg	17	LG1-1	54.02	Fvb1-1	25352077	ab	ab	a	ab	a	ab	a	a	ab	ab	a	a	ab	a	ab	a	a	a	ab	ab	a	ab	ab	a	ab	ab	a	a	a	ab	ab	a	ab	ab	a	a	ab	ab	ab	a	a	a	a	ab	a	a	a	a	a	ab	ab	a	ab	ab	ab	a	ab	a	ab	ab	ab	a	ab	ab	a	a	a	a	ab	ab	ab	a	ab	a	a	ab	ab	a	a	ab	ab	a	a	a	a	ab	ab	ab	ab	a	ab	ab	ab	ab	a	a	a	a	ab	a	a	ab	a	a	ab	a	a	a	a	a	a	a	ab	a	a	ab	ab	ab	ab	ab	ab	ab	ab	a	ab	ab	ab	ab	a	ab	ab	a	a	ab	a	ab	ab	a	a	a	ab	ab	a	a	a	ab	ab	ab	ab	a	a	ab	a	ab	ab	ab	a	ab	ab	ab	ab	ab	ab	a	a	ab	a	a	a	ab	ab	ab	ab	ab	a	a	a	a	a	a	ab	a
LG1-1.bin_2911.23760025-23769941	coseg	66	LG1-1	54.02	Fvb1-1	25352077	ab	ab	a	ab	a	ab	a	a	ab	ab	a	a	ab	a	ab	a	a	a	ab	ab	a	ab	ab	a	ab	ab	a	a	a	ab	ab	a	ab	ab	a	a	ab	ab	ab	a	a	a	a	ab	a	a	a	a	a	ab	ab	a	ab	ab	ab	a	ab	a	ab	ab	ab	a	ab	ab	a	a	a	a	ab	ab	ab	a	ab	a	a	ab	ab	a	a	ab	ab	a	a	a	a	ab	ab	ab	ab	a	ab	ab	ab	ab	a	a	a	a	ab	a	a	ab	a	a	ab	a	a	a	a	a	a	a	ab	a	a	ab	ab	ab	ab	ab	ab	ab	ab	a	ab	ab	ab	ab	a	ab	ab	a	a	ab	a	ab	ab	a	a	a	ab	ab	a	a	a	ab	ab	ab	ab	a	a	ab	a	ab	ab	ab	a	ab	ab	ab	ab	ab	ab	a	a	ab	a	a	a	ab	ab	ab	ab	ab	a	a	a	a	a	a	ab	a
LG1-1.bin_2913.23770672-23779386	coseg	35	LG1-1	54.02	Fvb1-1	25352077	ab	ab	a	ab	a	ab	a	a	ab	ab	a	a	ab	a	ab	a	a	a	ab	ab	a	ab	ab	a	ab	ab	a	a	a	ab	ab	a	ab	ab	a	a	ab	ab	ab	a	a	a	a	ab	a	a	a	a	a	ab	ab	a	ab	ab	ab	a	ab	a	ab	ab	ab	a	ab	ab	a	a	a	a	ab	ab	ab	a	ab	a	a	ab	ab	a	a	ab	ab	a	a	a	a	ab	ab	ab	ab	a	ab	ab	ab	ab	a	a	a	a	ab	a	a	ab	a	a	ab	a	a	a	a	a	a	a	ab	a	a	ab	ab	ab	ab	ab	ab	ab	ab	a	ab	ab	ab	ab	a	ab	ab	a	a	ab	a	ab	ab	a	a	a	ab	ab	a	a	a	ab	ab	ab	ab	a	a	ab	a	ab	ab	ab	a	ab	ab	ab	ab	ab	ab	a	a	ab	a	a	a	ab	ab	ab	ab	ab	a	a	a	a	a	a	ab	a
LG1-1.bin_2914.23770670-23777437	coseg	15	LG1-1	54.02	Fvb1-1	25338545	a	a	ab	a	ab	a	ab	ab	a	a	ab	ab	a	ab	a	ab	ab	ab	a	a	ab	a	a	ab	a	a	ab	ab	ab	a	a	ab	a	a	ab	ab	a	a	a	ab	ab	ab	ab	a	ab	ab	ab	ab	ab	a	a	ab	a	a	a	ab	a	ab	a	a	a	ab	a	a	ab	ab	ab	ab	a	a	a	ab	a	ab	ab	a	a	ab	ab	a	a	ab	ab	ab	ab	a	a	a	a	ab	a	a	a	a	ab	ab	ab	ab	a	ab	ab	a	ab	ab	a	ab	ab	ab	ab	ab	ab	ab	a	ab	ab	a	a	a	a	a	a	a	a	ab	a	a	a	a	ab	a	a	ab	ab	a	ab	a	a	ab	ab	ab	a	a	ab	ab	ab	a	a	a	a	ab	ab	a	ab	a	a	a	ab	a	a	a	a	a	a	ab	ab	a	ab	ab	ab	a	a	a	a	a	ab	ab	ab	ab	ab	ab	a	ab
LG1-1.bin_2915.23780279-23789836	coseg	49	LG1-1	54.02	Fvb1-1	25352077	ab	ab	a	ab	a	ab	a	a	ab	ab	a	a	ab	a	ab	a	a	a	ab	ab	a	ab	ab	a	ab	ab	a	a	a	ab	ab	a	ab	ab	a	a	ab	ab	ab	a	a	a	a	ab	a	a	a	a	a	ab	ab	a	ab	ab	ab	a	ab	a	ab	ab	ab	a	ab	ab	a	a	a	a	ab	ab	ab	a	ab	a	a	ab	ab	a	a	ab	ab	a	a	a	a	ab	ab	ab	ab	a	ab	ab	ab	ab	a	a	a	a	ab	a	a	ab	a	a	ab	a	a	a	a	a	a	a	ab	a	a	ab	ab	ab	ab	ab	ab	ab	ab	a	ab	ab	ab	ab	a	ab	ab	a	a	ab	a	ab	ab	a	a	a	ab	ab	a	a	a	ab	ab	ab	ab	a	a	ab	a	ab	ab	ab	a	ab	ab	ab	ab	ab	ab	a	a	ab	a	a	a	ab	ab	ab	ab	ab	a	a	a	a	a	a	ab	a
LG1-1.bin_2916.23780027-23789449	coseg	46	LG1-1	54.02	Fvb1-1	25338545	a	a	ab	a	ab	a	ab	ab	a	a	ab	ab	a	ab	a	ab	ab	ab	a	a	ab	a	a	ab	a	a	ab	ab	ab	a	a	ab	a	a	ab	ab	a	a	a	ab	ab	ab	ab	a	ab	ab	ab	ab	ab	a	a	ab	a	a	a	ab	a	ab	a	a	a	ab	a	a	ab	ab	ab	ab	a	a	a	ab	a	ab	ab	a	a	ab	ab	a	a	ab	ab	ab	ab	a	a	a	a	ab	a	a	a	a	ab	ab	ab	ab	a	ab	ab	a	ab	ab	a	ab	ab	ab	ab	ab	ab	ab	a	ab	ab	a	a	a	a	a	a	a	a	ab	a	a	a	a	ab	a	a	ab	ab	a	ab	a	a	ab	ab	ab	a	a	ab	ab	ab	a	a	a	a	ab	ab	a	ab	a	a	a	ab	a	a	a	a	a	a	ab	ab	a	ab	ab	ab	a	a	a	a	a	ab	ab	ab	ab	ab	ab	a	ab
LG1-1.bin_2917.23790419-23799883	coseg	34	LG1-1	54.02	Fvb1-1	25338545	a	a	ab	a	ab	a	ab	ab	a	a	ab	ab	a	ab	a	ab	ab	ab	a	a	ab	a	a	ab	a	a	ab	ab	ab	a	a	ab	a	a	ab	ab	a	a	a	ab	ab	ab	ab	a	ab	ab	ab	ab	ab	a	a	ab	a	a	a	ab	a	ab	a	a	a	ab	a	a	ab	ab	ab	ab	a	a	a	ab	a	ab	ab	a	a	ab	ab	a	a	ab	ab	ab	ab	a	a	a	a	ab	a	a	a	a	ab	ab	ab	ab	a	ab	ab	a	ab	ab	a	ab	ab	ab	ab	ab	ab	ab	a	ab	ab	a	a	a	a	a	a	a	a	ab	a	a	a	a	ab	a	a	ab	ab	a	ab	a	a	ab	ab	ab	a	a	ab	ab	ab	a	a	a	a	ab	ab	a	ab	a	a	a	ab	a	a	a	a	a	a	ab	ab	a	ab	ab	ab	a	a	a	a	a	ab	ab	ab	ab	ab	ab	a	ab
LG1-1.bin_2919.23800082-23809905	coseg	33	LG1-1	54.02	Fvb1-1	25338545	a	a	ab	a	ab	a	ab	ab	a	a	ab	ab	a	ab	a	ab	ab	ab	a	a	ab	a	a	ab	a	a	ab	ab	ab	a	a	ab	a	a	ab	ab	a	a	a	ab	ab	ab	ab	a	ab	ab	ab	ab	ab	a	a	ab	a	a	a	ab	a	ab	a	a	a	ab	a	a	ab	ab	ab	ab	a	a	a	ab	a	ab	ab	a	a	ab	ab	a	a	ab	ab	ab	ab	a	a	a	a	ab	a	a	a	a	ab	ab	ab	ab	a	ab	ab	a	ab	ab	a	ab	ab	ab	ab	ab	ab	ab	a	ab	ab	a	a	a	a	a	a	a	a	ab	a	a	a	a	ab	a	a	ab	ab	a	ab	a	a	ab	ab	ab	a	a	ab	ab	ab	a	a	a	a	ab	ab	a	ab	a	a	a	ab	a	a	a	a	a	a	ab	ab	a	ab	ab	ab	a	a	a	a	a	ab	ab	ab	ab	ab	ab	a	ab
LG1-1.bin_2921.23810017-23813695	coseg	26	LG1-1	54.02	Fvb1-1	25338545	a	a	ab	a	ab	a	ab	ab	a	a	ab	ab	a	ab	a	ab	ab	ab	a	a	ab	a	a	ab	a	a	ab	ab	ab	a	a	ab	a	a	ab	ab	a	a	a	ab	ab	ab	ab	a	ab	ab	ab	ab	ab	a	a	ab	a	a	a	ab	a	ab	a	a	a	ab	a	a	ab	ab	ab	ab	a	a	a	ab	a	ab	ab	a	a	ab	ab	a	a	ab	ab	ab	ab	a	a	a	a	ab	a	a	a	a	ab	ab	ab	ab	a	ab	ab	a	ab	ab	a	ab	ab	ab	ab	ab	ab	ab	a	ab	ab	a	a	a	a	a	a	a	a	ab	a	a	a	a	ab	a	a	ab	ab	a	ab	a	a	ab	ab	ab	a	a	ab	ab	ab	a	a	a	a	ab	ab	a	ab	a	a	a	ab	a	a	a	a	a	a	ab	ab	a	ab	ab	ab	a	a	a	a	a	ab	ab	ab	ab	ab	ab	a	ab
LG1-1.bin_2923.23830524-23839996	coseg	28	LG1-1	54.02	Fvb1-1	25338545	a	a	ab	a	ab	a	ab	ab	a	a	ab	ab	a	ab	a	ab	ab	ab	a	a	ab	a	a	ab	a	a	ab	ab	ab	a	a	ab	a	a	ab	ab	a	a	a	ab	ab	ab	ab	a	ab	ab	ab	ab	ab	a	a	ab	a	a	a	ab	a	ab	a	a	a	ab	a	a	ab	ab	ab	ab	a	a	a	ab	a	ab	ab	a	a	ab	ab	a	a	ab	ab	ab	ab	a	a	a	a	ab	a	a	a	a	ab	ab	ab	ab	a	ab	ab	a	ab	ab	a	ab	ab	ab	ab	ab	ab	ab	a	ab	ab	a	a	a	a	a	a	a	a	ab	a	a	a	a	ab	a	a	ab	ab	a	ab	a	a	ab	ab	ab	a	a	ab	ab	ab	a	a	a	a	ab	ab	a	ab	a	a	a	ab	a	a	a	a	a	a	ab	ab	a	ab	ab	ab	a	a	a	a	a	ab	ab	ab	ab	ab	ab	a	ab
LG1-1.bin_2929.23840002-23848972	coseg	40	LG1-1	54.02	Fvb1-1	25352077	ab	ab	a	ab	a	ab	a	a	ab	ab	a	a	ab	a	ab	a	a	a	ab	ab	a	ab	ab	a	ab	ab	a	a	a	ab	ab	a	ab	ab	a	a	ab	ab	ab	a	a	a	a	ab	a	a	a	a	a	ab	ab	a	ab	ab	ab	a	ab	a	ab	ab	ab	a	ab	ab	a	a	a	a	ab	ab	ab	a	ab	a	a	ab	ab	a	a	ab	ab	a	a	a	a	ab	ab	ab	ab	a	ab	ab	ab	ab	a	a	a	a	ab	a	a	ab	a	a	ab	a	a	a	a	a	a	a	ab	a	a	ab	ab	ab	ab	ab	ab	ab	ab	a	ab	ab	ab	ab	a	ab	ab	a	a	ab	a	ab	ab	a	a	a	ab	ab	a	a	a	ab	ab	ab	ab	a	a	ab	a	ab	ab	ab	a	ab	ab	ab	ab	ab	ab	a	a	ab	a	a	a	ab	ab	ab	ab	ab	a	a	a	a	a	a	ab	a
LG1-1.bin_2930.23841710-23849695	coseg	29	LG1-1	54.02	Fvb1-1	25338545	a	a	ab	a	ab	a	ab	ab	a	a	ab	ab	a	ab	a	ab	ab	ab	a	a	ab	a	a	ab	a	a	ab	ab	ab	a	a	ab	a	a	ab	ab	a	a	a	ab	ab	ab	ab	a	ab	ab	ab	ab	ab	a	a	ab	a	a	a	ab	a	ab	a	a	a	ab	a	a	ab	ab	ab	ab	a	a	a	ab	a	ab	ab	a	a	ab	ab	a	a	ab	ab	ab	ab	a	a	a	a	ab	a	a	a	a	ab	ab	ab	ab	a	ab	ab	a	ab	ab	a	ab	ab	ab	ab	ab	ab	ab	a	ab	ab	a	a	a	a	a	a	a	a	ab	a	a	a	a	ab	a	a	ab	ab	a	ab	a	a	ab	ab	ab	a	a	ab	ab	ab	a	a	a	a	ab	ab	a	ab	a	a	a	ab	a	a	a	a	a	a	ab	ab	a	ab	ab	ab	a	a	a	a	a	ab	ab	ab	ab	ab	ab	a	ab
LG1-1.bin_2933.23864151-23869181	coseg	13	LG1-1	54.02	Fvb1-1	25338545	a	a	ab	a	ab	a	ab	ab	a	a	ab	ab	a	ab	a	ab	ab	ab	a	a	ab	a	a	ab	a	a	ab	ab	ab	a	a	ab	a	a	ab	ab	a	a	a	ab	ab	ab	ab	a	ab	ab	ab	ab	ab	a	a	ab	a	a	a	ab	a	ab	a	a	a	ab	a	a	ab	ab	ab	ab	a	a	a	ab	a	ab	ab	a	a	ab	ab	a	a	ab	ab	ab	ab	a	a	a	a	ab	a	a	a	a	ab	ab	ab	ab	a	ab	ab	a	ab	ab	a	ab	ab	ab	ab	ab	ab	ab	a	ab	ab	a	a	a	a	a	a	a	a	ab	a	a	a	a	ab	a	a	ab	ab	a	ab	a	a	ab	ab	ab	a	a	ab	ab	ab	a	a	a	a	ab	ab	a	ab	a	a	a	ab	a	a	a	a	a	a	ab	ab	a	ab	ab	ab	a	a	a	a	a	ab	ab	ab	ab	ab	ab	a	ab
LG1-1.bin_2934.23864231-23869777	coseg	8	LG1-1	54.02	Fvb1-1	25352077	ab	ab	a	ab	a	ab	a	a	ab	ab	a	a	ab	a	ab	a	a	a	ab	ab	a	ab	ab	a	ab	ab	a	a	a	ab	ab	a	ab	ab	a	a	ab	ab	ab	a	a	a	a	ab	a	a	a	a	a	ab	ab	a	ab	ab	ab	a	ab	a	ab	ab	ab	a	ab	ab	a	a	a	a	ab	ab	ab	a	ab	a	a	ab	ab	a	a	ab	ab	a	a	a	a	ab	ab	ab	ab	a	ab	ab	ab	ab	a	a	a	a	ab	a	a	ab	a	a	ab	a	a	a	a	a	a	a	ab	a	a	ab	ab	ab	ab	ab	ab	ab	ab	a	ab	ab	ab	ab	a	ab	ab	a	a	ab	a	ab	ab	a	a	a	ab	ab	a	a	a	ab	ab	ab	ab	a	a	ab	a	ab	ab	ab	a	ab	ab	ab	ab	ab	ab	a	a	ab	a	a	a	ab	ab	ab	ab	ab	a	a	a	a	a	a	ab	a
LG1-1.bin_2935.23870055-23879778	coseg	20	LG1-1	54.02	Fvb1-1	25338545	a	a	ab	a	ab	a	ab	ab	a	a	ab	ab	a	ab	a	ab	ab	ab	a	a	ab	a	a	ab	a	a	ab	ab	ab	a	a	ab	a	a	ab	ab	a	a	a	ab	ab	ab	ab	a	ab	ab	ab	ab	ab	a	a	ab	a	a	a	ab	a	ab	a	a	a	ab	a	a	ab	ab	ab	ab	a	a	a	ab	a	ab	ab	a	a	ab	ab	a	a	ab	ab	ab	ab	a	a	a	a	ab	a	a	a	a	ab	ab	ab	ab	a	ab	ab	a	ab	ab	a	ab	ab	ab	ab	ab	ab	ab	a	ab	ab	a	a	a	a	a	a	a	a	ab	a	a	a	a	ab	a	a	ab	ab	a	ab	a	a	ab	ab	ab	a	a	ab	ab	ab	a	a	a	a	ab	ab	a	ab	a	a	a	ab	a	a	a	a	a	a	ab	ab	a	ab	ab	ab	a	a	a	a	a	ab	ab	ab	ab	ab	ab	a	ab
LG1-1.bin_2936.23870650-23879028	coseg	17	LG1-1	54.02	Fvb1-1	25352077	ab	ab	a	ab	a	ab	a	a	ab	ab	a	a	ab	a	ab	a	a	a	ab	ab	a	ab	ab	a	ab	ab	a	a	a	ab	ab	a	ab	ab	a	a	ab	ab	ab	a	a	a	a	ab	a	a	a	a	a	ab	ab	a	ab	ab	ab	a	ab	a	ab	ab	ab	a	ab	ab	a	a	a	a	ab	ab	ab	a	ab	a	a	ab	ab	a	a	ab	ab	a	a	a	a	ab	ab	ab	ab	a	ab	ab	ab	ab	a	a	a	a	ab	a	a	ab	a	a	ab	a	a	a	a	a	a	a	ab	a	a	ab	ab	ab	ab	ab	ab	ab	ab	a	ab	ab	ab	ab	a	ab	ab	a	a	ab	a	ab	ab	a	a	a	ab	ab	a	a	a	ab	ab	ab	ab	a	a	ab	a	ab	ab	ab	a	ab	ab	ab	ab	ab	ab	a	a	ab	a	a	a	ab	ab	ab	ab	ab	a	a	a	a	a	a	ab	a
LG1-1.bin_2937.23880011-23887364	coseg	25	LG1-1	54.02	Fvb1-1	25352077	ab	ab	a	ab	a	ab	a	a	ab	ab	a	a	ab	a	ab	a	a	a	ab	ab	a	ab	ab	a	ab	ab	a	a	a	ab	ab	a	ab	ab	a	a	ab	ab	ab	a	a	a	a	ab	a	a	a	a	a	ab	ab	a	ab	ab	ab	a	ab	a	ab	ab	ab	a	ab	ab	a	a	a	a	ab	ab	ab	a	ab	a	a	ab	ab	a	a	ab	ab	a	a	a	a	ab	ab	ab	ab	a	ab	ab	ab	ab	a	a	a	a	ab	a	a	ab	a	a	ab	a	a	a	a	a	a	a	ab	a	a	ab	ab	ab	ab	ab	ab	ab	ab	a	ab	ab	ab	ab	a	ab	ab	a	a	ab	a	ab	ab	a	a	a	ab	ab	a	a	a	ab	ab	ab	ab	a	a	ab	a	ab	ab	ab	a	ab	ab	ab	ab	ab	ab	a	a	ab	a	a	a	ab	ab	ab	ab	ab	a	a	a	a	a	a	ab	a
LG1-1.bin_2938.23880810-23888347	coseg	11	LG1-1	54.02	Fvb1-1	25338545	a	a	ab	a	ab	a	ab	ab	a	a	ab	ab	a	ab	a	ab	ab	ab	a	a	ab	a	a	ab	a	a	ab	ab	ab	a	a	ab	a	a	ab	ab	a	a	a	ab	ab	ab	ab	a	ab	ab	ab	ab	ab	a	a	ab	a	a	a	ab	a	ab	a	a	a	ab	a	a	ab	ab	ab	ab	a	a	a	ab	a	ab	ab	a	a	ab	ab	a	a	ab	ab	ab	ab	a	a	a	a	ab	a	a	a	a	ab	ab	ab	ab	a	ab	ab	a	ab	ab	a	ab	ab	ab	ab	ab	ab	ab	a	ab	ab	a	a	a	a	a	a	a	a	ab	a	a	a	a	ab	a	a	ab	ab	a	ab	a	a	ab	ab	ab	a	a	ab	ab	ab	a	a	a	a	ab	ab	a	ab	a	a	a	ab	a	a	a	a	a	a	ab	ab	a	ab	ab	ab	a	a	a	a	a	ab	ab	ab	ab	ab	ab	a	ab
LG1-1.bin_2939.23903345-23909660	coseg	11	LG1-1	54.02	Fvb1-1	25338545	a	a	ab	a	ab	a	ab	ab	a	a	ab	ab	a	ab	a	ab	ab	ab	a	a	ab	a	a	ab	a	a	ab	ab	ab	a	a	ab	a	a	ab	ab	a	a	a	ab	ab	ab	ab	a	ab	ab	ab	ab	ab	a	a	ab	a	a	a	ab	a	ab	a	a	a	ab	a	a	ab	ab	ab	ab	a	a	a	ab	a	ab	ab	a	a	ab	ab	a	a	ab	ab	ab	ab	a	a	a	a	ab	a	a	a	a	ab	ab	ab	ab	a	ab	ab	a	ab	ab	a	ab	ab	ab	ab	ab	ab	ab	a	ab	ab	a	a	a	a	a	a	a	a	ab	a	a	a	a	ab	a	a	ab	ab	a	ab	a	a	ab	ab	ab	a	a	ab	ab	ab	a	a	a	a	ab	ab	a	ab	a	a	a	ab	a	a	a	a	a	a	ab	ab	a	ab	ab	ab	a	a	a	a	a	ab	ab	ab	ab	ab	ab	a	ab
LG1-1.bin_2942.23912062-23919953	coseg	32	LG1-1	54.02	Fvb1-1	25338545	a	a	ab	a	ab	a	ab	ab	a	a	ab	ab	a	ab	a	ab	ab	ab	a	a	ab	a	a	ab	a	a	ab	ab	ab	a	a	ab	a	a	ab	ab	a	a	a	ab	ab	ab	ab	a	ab	ab	ab	ab	ab	a	a	ab	a	a	a	ab	a	ab	a	a	a	ab	a	a	ab	ab	ab	ab	a	a	a	ab	a	ab	ab	a	a	ab	ab	a	a	ab	ab	ab	ab	a	a	a	a	ab	a	a	a	a	ab	ab	ab	ab	a	ab	ab	a	ab	ab	a	ab	ab	ab	ab	ab	ab	ab	a	ab	ab	a	a	a	a	a	a	a	a	ab	a	a	a	a	ab	a	a	ab	ab	a	ab	a	a	ab	ab	ab	a	a	ab	ab	ab	a	a	a	a	ab	ab	a	ab	a	a	a	ab	a	a	a	a	a	a	ab	ab	a	ab	ab	ab	a	a	a	a	a	ab	ab	ab	ab	ab	ab	a	ab
LG1-1.bin_2943.23915739-23916849	coseg	11	LG1-1	54.02	Fvb1-1	25352077	ab	ab	a	ab	a	ab	a	a	ab	ab	a	a	ab	a	ab	a	a	a	ab	ab	a	ab	ab	a	ab	ab	a	a	a	ab	ab	a	ab	ab	a	a	ab	ab	ab	a	a	a	a	ab	a	a	a	a	a	ab	ab	a	ab	ab	ab	a	ab	a	ab	ab	ab	a	ab	ab	a	a	a	a	ab	ab	ab	a	ab	a	a	ab	ab	a	a	ab	ab	a	a	a	a	ab	ab	ab	ab	a	ab	ab	ab	ab	a	a	a	a	ab	a	a	ab	a	a	ab	a	a	a	a	a	a	a	ab	a	a	ab	ab	ab	ab	ab	ab	ab	ab	a	ab	ab	ab	ab	a	ab	ab	a	a	ab	a	ab	ab	a	a	a	ab	ab	a	a	a	ab	ab	ab	ab	a	a	ab	a	ab	ab	ab	a	ab	ab	ab	ab	ab	ab	a	a	ab	a	a	a	ab	ab	ab	ab	ab	a	a	a	a	a	a	ab	a
LG1-1.bin_2944.23920371-23929438	coseg	59	LG1-1	54.02	Fvb1-1	25338545	a	a	ab	a	ab	a	ab	ab	a	a	ab	ab	a	ab	a	ab	ab	ab	a	a	ab	a	a	ab	a	a	ab	ab	ab	a	a	ab	a	a	ab	ab	a	a	a	ab	ab	ab	ab	a	ab	ab	ab	ab	ab	a	a	ab	a	a	a	ab	a	ab	a	a	a	ab	a	a	ab	ab	ab	ab	a	a	a	ab	a	ab	ab	a	a	ab	ab	a	a	ab	ab	ab	ab	a	a	a	a	ab	a	a	a	a	ab	ab	ab	ab	a	ab	ab	a	ab	ab	a	ab	ab	ab	ab	ab	ab	ab	a	ab	ab	a	a	a	a	a	a	a	a	ab	a	a	a	a	ab	a	a	ab	ab	a	ab	a	a	ab	ab	ab	a	a	ab	ab	ab	a	a	a	a	ab	ab	a	ab	a	a	a	ab	a	a	a	a	a	a	ab	ab	a	ab	ab	ab	a	a	a	a	a	ab	ab	ab	ab	ab	ab	a	ab
LG1-1.bin_2946.23930131-23939672	coseg	43	LG1-1	54.02	Fvb1-1	25338545	a	a	ab	a	ab	a	ab	ab	a	a	ab	ab	a	ab	a	ab	ab	ab	a	a	ab	a	a	ab	a	a	ab	ab	ab	a	a	ab	a	a	ab	ab	a	a	a	ab	ab	ab	ab	a	ab	ab	ab	ab	ab	a	a	ab	a	a	a	ab	a	ab	a	a	a	ab	a	a	ab	ab	ab	ab	a	a	a	ab	a	ab	ab	a	a	ab	ab	a	a	ab	ab	ab	ab	a	a	a	a	ab	a	a	a	a	ab	ab	ab	ab	a	ab	ab	a	ab	ab	a	ab	ab	ab	ab	ab	ab	ab	a	ab	ab	a	a	a	a	a	a	a	a	ab	a	a	a	a	ab	a	a	ab	ab	a	ab	a	a	ab	ab	ab	a	a	ab	ab	ab	a	a	a	a	ab	ab	a	ab	a	a	a	ab	a	a	a	a	a	a	ab	ab	a	ab	ab	ab	a	a	a	a	a	ab	ab	ab	ab	ab	ab	a	ab
LG1-1.bin_2947.23931814-23938646	coseg	21	LG1-1	54.02	Fvb1-1	25352077	ab	ab	a	ab	a	ab	a	a	ab	ab	a	a	ab	a	ab	a	a	a	ab	ab	a	ab	ab	a	ab	ab	a	a	a	ab	ab	a	ab	ab	a	a	ab	ab	ab	a	a	a	a	ab	a	a	a	a	a	ab	ab	a	ab	ab	ab	a	ab	a	ab	ab	ab	a	ab	ab	a	a	a	a	ab	ab	ab	a	ab	a	a	ab	ab	a	a	ab	ab	a	a	a	a	ab	ab	ab	ab	a	ab	ab	ab	ab	a	a	a	a	ab	a	a	ab	a	a	ab	a	a	a	a	a	a	a	ab	a	a	ab	ab	ab	ab	ab	ab	ab	ab	a	ab	ab	ab	ab	a	ab	ab	a	a	ab	a	ab	ab	a	a	a	ab	ab	a	a	a	ab	ab	ab	ab	a	a	ab	a	ab	ab	ab	a	ab	ab	ab	ab	ab	ab	a	a	ab	a	a	a	ab	ab	ab	ab	ab	a	a	a	a	a	a	ab	a
LG1-1.bin_2948.23940580-23949940	coseg	32	LG1-1	54.02	Fvb1-1	25352077	ab	ab	a	ab	a	ab	a	a	ab	ab	a	a	ab	a	ab	a	a	a	ab	ab	a	ab	ab	a	ab	ab	a	a	a	ab	ab	a	ab	ab	a	a	ab	ab	ab	a	a	a	a	ab	a	a	a	a	a	ab	ab	a	ab	ab	ab	a	ab	a	ab	ab	ab	a	ab	ab	a	a	a	a	ab	ab	ab	a	ab	a	a	ab	ab	a	a	ab	ab	a	a	a	a	ab	ab	ab	ab	a	ab	ab	ab	ab	a	a	a	a	ab	a	a	ab	a	a	ab	a	a	a	a	a	a	a	ab	a	a	ab	ab	ab	ab	ab	ab	ab	ab	a	ab	ab	ab	ab	a	ab	ab	a	a	ab	a	ab	ab	a	a	a	ab	ab	a	a	a	ab	ab	ab	ab	a	a	ab	a	ab	ab	ab	a	ab	ab	ab	ab	ab	ab	a	a	ab	a	a	a	ab	ab	ab	ab	ab	a	a	a	a	a	a	ab	a
LG1-1.bin_2949.23940933-23947704	coseg	31	LG1-1	54.02	Fvb1-1	25338545	a	a	ab	a	ab	a	ab	ab	a	a	ab	ab	a	ab	a	ab	ab	ab	a	a	ab	a	a	ab	a	a	ab	ab	ab	a	a	ab	a	a	ab	ab	a	a	a	ab	ab	ab	ab	a	ab	ab	ab	ab	ab	a	a	ab	a	a	a	ab	a	ab	a	a	a	ab	a	a	ab	ab	ab	ab	a	a	a	ab	a	ab	ab	a	a	ab	ab	a	a	ab	ab	ab	ab	a	a	a	a	ab	a	a	a	a	ab	ab	ab	ab	a	ab	ab	a	ab	ab	a	ab	ab	ab	ab	ab	ab	ab	a	ab	ab	a	a	a	a	a	a	a	a	ab	a	a	a	a	ab	a	a	ab	ab	a	ab	a	a	ab	ab	ab	a	a	ab	ab	ab	a	a	a	a	ab	ab	a	ab	a	a	a	ab	a	a	a	a	a	a	ab	ab	a	ab	ab	ab	a	a	a	a	a	ab	ab	ab	ab	ab	ab	a	ab
LG1-1.bin_2950.23950002-23958521	coseg	65	LG1-1	54.02	Fvb1-1	25338545	a	a	ab	a	ab	a	ab	ab	a	a	ab	ab	a	ab	a	ab	ab	ab	a	a	ab	a	a	ab	a	a	ab	ab	ab	a	a	ab	a	a	ab	ab	a	a	a	ab	ab	ab	ab	a	ab	ab	ab	ab	ab	a	a	ab	a	a	a	ab	a	ab	a	a	a	ab	a	a	ab	ab	ab	ab	a	a	a	ab	a	ab	ab	a	a	ab	ab	a	a	ab	ab	ab	ab	a	a	a	a	ab	a	a	a	a	ab	ab	ab	ab	a	ab	ab	a	ab	ab	a	ab	ab	ab	ab	ab	ab	ab	a	ab	ab	a	a	a	a	a	a	a	a	ab	a	a	a	a	ab	a	a	ab	ab	a	ab	a	a	ab	ab	ab	a	a	ab	ab	ab	a	a	a	a	ab	ab	a	ab	a	a	a	ab	a	a	a	a	a	a	ab	ab	a	ab	ab	ab	a	a	a	a	a	ab	ab	ab	ab	ab	ab	a	ab
LG1-1.bin_2951.23950019-23953633	coseg	12	LG1-1	54.02	Fvb1-1	25352077	ab	ab	a	ab	a	ab	a	a	ab	ab	a	a	ab	a	ab	a	a	a	ab	ab	a	ab	ab	a	ab	ab	a	a	a	ab	ab	a	ab	ab	a	a	ab	ab	ab	a	a	a	a	ab	a	a	a	a	a	ab	ab	a	ab	ab	ab	a	ab	a	ab	ab	ab	a	ab	ab	a	a	a	a	ab	ab	ab	a	ab	a	a	ab	ab	a	a	ab	ab	a	a	a	a	ab	ab	ab	ab	a	ab	ab	ab	ab	a	a	a	a	ab	a	a	ab	a	a	ab	a	a	a	a	a	a	a	ab	a	a	ab	ab	ab	ab	ab	ab	ab	ab	a	ab	ab	ab	ab	a	ab	ab	a	a	ab	a	ab	ab	a	a	a	ab	ab	a	a	a	ab	ab	ab	ab	a	a	ab	a	ab	ab	ab	a	ab	ab	ab	ab	ab	ab	a	a	ab	a	a	a	ab	ab	ab	ab	ab	a	a	a	a	a	a	ab	a
LG1-1.bin_2952.23960452-23966076	coseg	45	LG1-1	54.02	Fvb1-1	25338545	a	a	ab	a	ab	a	ab	ab	a	a	ab	ab	a	ab	a	ab	ab	ab	a	a	ab	a	a	ab	a	a	ab	ab	ab	a	a	ab	a	a	ab	ab	a	a	a	ab	ab	ab	ab	a	ab	ab	ab	ab	ab	a	a	ab	a	a	a	ab	a	ab	a	a	a	ab	a	a	ab	ab	ab	ab	a	a	a	ab	a	ab	ab	a	a	ab	ab	a	a	ab	ab	ab	ab	a	a	a	a	ab	a	a	a	a	ab	ab	ab	ab	a	ab	ab	a	ab	ab	a	ab	ab	ab	ab	ab	ab	ab	a	ab	ab	a	a	a	a	a	a	a	a	ab	a	a	a	a	ab	a	a	ab	ab	a	ab	a	a	ab	ab	ab	a	a	ab	ab	ab	a	a	a	a	ab	ab	a	ab	a	a	a	ab	a	a	a	a	a	a	ab	ab	a	ab	ab	ab	a	a	a	a	a	ab	ab	ab	ab	ab	ab	a	ab
LG1-1.bin_2954.23971695-23978768	coseg	33	LG1-1	54.02	Fvb1-1	25352077	ab	ab	a	ab	a	ab	a	a	ab	ab	a	a	ab	a	ab	a	a	a	ab	ab	a	ab	ab	a	ab	ab	a	a	a	ab	ab	a	ab	ab	a	a	ab	ab	ab	a	a	a	a	ab	a	a	a	a	a	ab	ab	a	ab	ab	ab	a	ab	a	ab	ab	ab	a	ab	ab	a	a	a	a	ab	ab	ab	a	ab	a	a	ab	ab	a	a	ab	ab	a	a	a	a	ab	ab	ab	ab	a	ab	ab	ab	ab	a	a	a	a	ab	a	a	ab	a	a	ab	a	a	a	a	a	a	a	ab	a	a	ab	ab	ab	ab	ab	ab	ab	ab	a	ab	ab	ab	ab	a	ab	ab	a	a	ab	a	ab	ab	a	a	a	ab	ab	a	a	a	ab	ab	ab	ab	a	a	ab	a	ab	ab	ab	a	ab	ab	ab	ab	ab	ab	a	a	ab	a	a	a	ab	ab	ab	ab	ab	a	a	a	a	a	a	ab	a
LG1-1.bin_2955.23971947-23977962	coseg	17	LG1-1	54.02	Fvb1-1	25338545	a	a	ab	a	ab	a	ab	ab	a	a	ab	ab	a	ab	a	ab	ab	ab	a	a	ab	a	a	ab	a	a	ab	ab	ab	a	a	ab	a	a	ab	ab	a	a	a	ab	ab	ab	ab	a	ab	ab	ab	ab	ab	a	a	ab	a	a	a	ab	a	ab	a	a	a	ab	a	a	ab	ab	ab	ab	a	a	a	ab	a	ab	ab	a	a	ab	ab	a	a	ab	ab	ab	ab	a	a	a	a	ab	a	a	a	a	ab	ab	ab	ab	a	ab	ab	a	ab	ab	a	ab	ab	ab	ab	ab	ab	ab	a	ab	ab	a	a	a	a	a	a	a	a	ab	a	a	a	a	ab	a	a	ab	ab	a	ab	a	a	ab	ab	ab	a	a	ab	ab	ab	a	a	a	a	ab	ab	a	ab	a	a	a	ab	a	a	a	a	a	a	ab	ab	a	ab	ab	ab	a	a	a	a	a	ab	ab	ab	ab	ab	ab	a	ab
LG1-1.bin_2956.23981904-23989949	coseg	58	LG1-1	54.02	Fvb1-1	25338545	a	a	ab	a	ab	a	ab	ab	a	a	ab	ab	a	ab	a	ab	ab	ab	a	a	ab	a	a	ab	a	a	ab	ab	ab	a	a	ab	a	a	ab	ab	a	a	a	ab	ab	ab	ab	a	ab	ab	ab	ab	ab	a	a	ab	a	a	a	ab	a	ab	a	a	a	ab	a	a	ab	ab	ab	ab	a	a	a	ab	a	ab	ab	a	a	ab	ab	a	a	ab	ab	ab	ab	a	a	a	a	ab	a	a	a	a	ab	ab	ab	ab	a	ab	ab	a	ab	ab	a	ab	ab	ab	ab	ab	ab	ab	a	ab	ab	a	a	a	a	a	a	a	a	ab	a	a	a	a	ab	a	a	ab	ab	a	ab	a	a	ab	ab	ab	a	a	ab	ab	ab	a	a	a	a	ab	ab	a	ab	a	a	a	ab	a	a	a	a	a	a	ab	ab	a	ab	ab	ab	a	a	a	a	a	ab	ab	ab	ab	ab	ab	a	ab
LG1-1.bin_2957.23982365-23989225	coseg	37	LG1-1	54.02	Fvb1-1	25352077	ab	ab	a	ab	a	ab	a	a	ab	ab	a	a	ab	a	ab	a	a	a	ab	ab	a	ab	ab	a	ab	ab	a	a	a	ab	ab	a	ab	ab	a	a	ab	ab	ab	a	a	a	a	ab	a	a	a	a	a	ab	ab	a	ab	ab	ab	a	ab	a	ab	ab	ab	a	ab	ab	a	a	a	a	ab	ab	ab	a	ab	a	a	ab	ab	a	a	ab	ab	a	a	a	a	ab	ab	ab	ab	a	ab	ab	ab	ab	a	a	a	a	ab	a	a	ab	a	a	ab	a	a	a	a	a	a	a	ab	a	a	ab	ab	ab	ab	ab	ab	ab	ab	a	ab	ab	ab	ab	a	ab	ab	a	a	ab	a	ab	ab	a	a	a	ab	ab	a	a	a	ab	ab	ab	ab	a	a	ab	a	ab	ab	ab	a	ab	ab	ab	ab	ab	ab	a	a	ab	a	a	a	ab	ab	ab	ab	ab	a	a	a	a	a	a	ab	a
LG1-1.bin_2958.23990024-23999907	coseg	74	LG1-1	54.02	Fvb1-1	25338545	a	a	ab	a	ab	a	ab	ab	a	a	ab	ab	a	ab	a	ab	ab	ab	a	a	ab	a	a	ab	a	a	ab	ab	ab	a	a	ab	a	a	ab	ab	a	a	a	ab	ab	ab	ab	a	ab	ab	ab	ab	ab	a	a	ab	a	a	a	ab	a	ab	a	a	a	ab	a	a	ab	ab	ab	ab	a	a	a	ab	a	ab	ab	a	a	ab	ab	a	a	ab	ab	ab	ab	a	a	a	a	ab	a	a	a	a	ab	ab	ab	ab	a	ab	ab	a	ab	ab	a	ab	ab	ab	ab	ab	ab	ab	a	ab	ab	a	a	a	a	a	a	a	a	ab	a	a	a	a	ab	a	a	ab	ab	a	ab	a	a	ab	ab	ab	a	a	ab	ab	ab	a	a	a	a	ab	ab	a	ab	a	a	a	ab	a	a	a	a	a	a	ab	ab	a	ab	ab	ab	a	a	a	a	a	ab	ab	ab	ab	ab	ab	a	ab
LG1-1.bin_2961.24000157-24004997	coseg	19	LG1-1	54.02	Fvb1-1	25338545	a	a	ab	a	ab	a	ab	ab	a	a	ab	ab	a	ab	a	ab	ab	ab	a	a	ab	a	a	ab	a	a	ab	ab	ab	a	a	ab	a	a	ab	ab	a	a	a	ab	ab	ab	ab	a	ab	ab	ab	ab	ab	a	a	ab	a	a	a	ab	a	ab	a	a	a	ab	a	a	ab	ab	ab	ab	a	a	a	ab	a	ab	ab	a	a	ab	ab	a	a	ab	ab	ab	ab	a	a	a	a	ab	a	a	a	a	ab	ab	ab	ab	a	ab	ab	a	ab	ab	a	ab	ab	ab	ab	ab	ab	ab	a	ab	ab	a	a	a	a	a	a	a	a	ab	a	a	a	a	ab	a	a	ab	ab	a	ab	a	a	ab	ab	ab	a	a	ab	ab	ab	a	a	a	a	ab	ab	a	ab	a	a	a	ab	a	a	a	a	a	a	ab	ab	a	ab	ab	ab	a	a	a	a	a	ab	ab	ab	ab	ab	ab	a	ab
LG1-1.bin_2983.24101918-24109423	coseg	21	LG1-1	54.02	Fvb1-1	25338545	a	a	ab	a	ab	a	ab	ab	a	a	ab	ab	a	ab	a	ab	ab	ab	a	a	ab	a	a	ab	a	a	ab	ab	ab	a	a	ab	a	a	ab	ab	a	a	a	ab	ab	ab	ab	a	ab	ab	ab	ab	ab	a	a	ab	a	a	a	ab	a	ab	a	a	a	ab	a	a	ab	ab	ab	ab	a	a	a	ab	a	ab	ab	a	a	ab	ab	a	a	ab	ab	ab	ab	a	a	a	a	ab	a	a	a	a	ab	ab	ab	ab	a	ab	ab	a	ab	ab	a	ab	ab	ab	ab	ab	ab	ab	a	ab	ab	a	a	a	a	a	a	a	a	ab	a	a	a	a	ab	a	a	ab	ab	a	ab	a	a	ab	ab	ab	a	a	ab	ab	ab	a	a	a	a	ab	ab	a	ab	a	a	a	ab	a	a	a	a	a	a	ab	ab	a	ab	ab	ab	a	a	a	a	a	ab	ab	ab	ab	ab	ab	a	ab
LG1-1.bin_2984.24102466-24109228	coseg	12	LG1-1	54.02	Fvb1-1	25352077	ab	ab	a	ab	a	ab	a	a	ab	ab	a	a	ab	a	ab	a	a	a	ab	ab	a	ab	ab	a	ab	ab	a	a	a	ab	ab	a	ab	ab	a	a	ab	ab	ab	a	a	a	a	ab	a	a	a	a	a	ab	ab	a	ab	ab	ab	a	ab	a	ab	ab	ab	a	ab	ab	a	a	a	a	ab	ab	ab	a	ab	a	a	ab	ab	a	a	ab	ab	a	a	a	a	ab	ab	ab	ab	a	ab	ab	ab	ab	a	a	a	a	ab	a	a	ab	a	a	ab	a	a	a	a	a	a	a	ab	a	a	ab	ab	ab	ab	ab	ab	ab	ab	a	ab	ab	ab	ab	a	ab	ab	a	a	ab	a	ab	ab	a	a	a	ab	ab	a	a	a	ab	ab	ab	ab	a	a	ab	a	ab	ab	ab	a	ab	ab	ab	ab	ab	ab	a	a	ab	a	a	a	ab	ab	ab	ab	ab	a	a	a	a	a	a	ab	a
LG1-1.bin_2985.24113715-24119782	coseg	21	LG1-1	54.02	Fvb1-1	25352077	ab	ab	a	ab	a	ab	a	a	ab	ab	a	a	ab	a	ab	a	a	a	ab	ab	a	ab	ab	a	ab	ab	a	a	a	ab	ab	a	ab	ab	a	a	ab	ab	ab	a	a	a	a	ab	a	a	a	a	a	ab	ab	a	ab	ab	ab	a	ab	a	ab	ab	ab	a	ab	ab	a	a	a	a	ab	ab	ab	a	ab	a	a	ab	ab	a	a	ab	ab	a	a	a	a	ab	ab	ab	ab	a	ab	ab	ab	ab	a	a	a	a	ab	a	a	ab	a	a	ab	a	a	a	a	a	a	a	ab	a	a	ab	ab	ab	ab	ab	ab	ab	ab	a	ab	ab	ab	ab	a	ab	ab	a	a	ab	a	ab	ab	a	a	a	ab	ab	a	a	a	ab	ab	ab	ab	a	a	ab	a	ab	ab	ab	a	ab	ab	ab	ab	ab	ab	a	a	ab	a	a	a	ab	ab	ab	ab	ab	a	a	a	a	a	a	ab	a
LG1-1.bin_2989.24122996-24128310	coseg	41	LG1-1	54.02	Fvb1-1	25352077	ab	ab	a	ab	a	ab	a	a	ab	ab	a	a	ab	a	ab	a	a	a	ab	ab	a	ab	ab	a	ab	ab	a	a	a	ab	ab	a	ab	ab	a	a	ab	ab	ab	a	a	a	a	ab	a	a	a	a	a	ab	ab	a	ab	ab	ab	a	ab	a	ab	ab	ab	a	ab	ab	a	a	a	a	ab	ab	ab	a	ab	a	a	ab	ab	a	a	ab	ab	a	a	a	a	ab	ab	ab	ab	a	ab	ab	ab	ab	a	a	a	a	ab	a	a	ab	a	a	ab	a	a	a	a	a	a	a	ab	a	a	ab	ab	ab	ab	ab	ab	ab	ab	a	ab	ab	ab	ab	a	ab	ab	a	a	ab	a	ab	ab	a	a	a	ab	ab	a	a	a	ab	ab	ab	ab	a	a	ab	a	ab	ab	ab	a	ab	ab	ab	ab	ab	ab	a	a	ab	a	a	a	ab	ab	ab	ab	ab	a	a	a	a	a	a	ab	a
LG1-1.bin_2994.24135443-24139836	coseg	11	LG1-1	54.02	Fvb1-1	25352077	ab	ab	a	ab	a	ab	a	a	ab	ab	a	a	ab	a	ab	a	a	a	ab	ab	a	ab	ab	a	ab	ab	a	a	a	ab	ab	a	ab	ab	a	a	ab	ab	ab	a	a	a	a	ab	a	a	a	a	a	ab	ab	a	ab	ab	ab	a	ab	a	ab	ab	ab	a	ab	ab	a	a	a	a	ab	ab	ab	a	ab	a	a	ab	ab	a	a	ab	ab	a	a	a	a	ab	ab	ab	ab	a	ab	ab	ab	ab	a	a	a	a	ab	a	a	ab	a	a	ab	a	a	a	a	a	a	a	ab	a	a	ab	ab	ab	ab	ab	ab	ab	ab	a	ab	ab	ab	ab	a	ab	ab	a	a	ab	a	ab	ab	a	a	a	ab	ab	a	a	a	ab	ab	ab	ab	a	a	ab	a	ab	ab	ab	a	ab	ab	ab	ab	ab	ab	a	a	ab	a	a	a	ab	ab	ab	ab	ab	a	a	a	a	a	a	ab	a
LG1-1.bin_2996.24140008-24149667	coseg	18	LG1-1	54.02	Fvb1-1	25352077	ab	ab	a	ab	a	ab	a	a	ab	ab	a	a	ab	a	ab	a	a	a	ab	ab	a	ab	ab	a	ab	ab	a	a	a	ab	ab	a	ab	ab	a	a	ab	ab	ab	a	a	a	a	ab	a	a	a	a	a	ab	ab	a	ab	ab	ab	a	ab	a	ab	ab	ab	a	ab	ab	a	a	a	a	ab	ab	ab	a	ab	a	a	ab	ab	a	a	ab	ab	a	a	a	a	ab	ab	ab	ab	a	ab	ab	ab	ab	a	a	a	a	ab	a	a	ab	a	a	ab	a	a	a	a	a	a	a	ab	a	a	ab	ab	ab	ab	ab	ab	ab	ab	a	ab	ab	ab	ab	a	ab	ab	a	a	ab	a	ab	ab	a	a	a	ab	ab	a	a	a	ab	ab	ab	ab	a	a	ab	a	ab	ab	ab	a	ab	ab	ab	ab	ab	ab	a	a	ab	a	a	a	ab	ab	ab	ab	ab	a	a	a	a	a	a	ab	a
LG1-1.bin_3001.24150102-24159673	coseg	86	LG1-1	54.02	Fvb1-1	25338545	a	a	ab	a	ab	a	ab	ab	a	a	ab	ab	a	ab	a	ab	ab	ab	a	a	ab	a	a	ab	a	a	ab	ab	ab	a	a	ab	a	a	ab	ab	a	a	a	ab	ab	ab	ab	a	ab	ab	ab	ab	ab	a	a	ab	a	a	a	ab	a	ab	a	a	a	ab	a	a	ab	ab	ab	ab	a	a	a	ab	a	ab	ab	a	a	ab	ab	a	a	ab	ab	ab	ab	a	a	a	a	ab	a	a	a	a	ab	ab	ab	ab	a	ab	ab	a	ab	ab	a	ab	ab	ab	ab	ab	ab	ab	a	ab	ab	a	a	a	a	a	a	a	a	ab	a	a	a	a	ab	a	a	ab	ab	a	ab	a	a	ab	ab	ab	a	a	ab	ab	ab	a	a	a	a	ab	ab	a	ab	a	a	a	ab	a	a	a	a	a	a	ab	ab	a	ab	ab	ab	a	a	a	a	a	ab	ab	ab	ab	ab	ab	a	ab
LG1-1.bin_3002.24152042-24158581	coseg	13	LG1-1	54.02	Fvb1-1	25352077	ab	ab	a	ab	a	ab	a	a	ab	ab	a	a	ab	a	ab	a	a	a	ab	ab	a	ab	ab	a	ab	ab	a	a	a	ab	ab	a	ab	ab	a	a	ab	ab	ab	a	a	a	a	ab	a	a	a	a	a	ab	ab	a	ab	ab	ab	a	ab	a	ab	ab	ab	a	ab	ab	a	a	a	a	ab	ab	ab	a	ab	a	a	ab	ab	a	a	ab	ab	a	a	a	a	ab	ab	ab	ab	a	ab	ab	ab	ab	a	a	a	a	ab	a	a	ab	a	a	ab	a	a	a	a	a	a	a	ab	a	a	ab	ab	ab	ab	ab	ab	ab	ab	a	ab	ab	ab	ab	a	ab	ab	a	a	ab	a	ab	ab	a	a	a	ab	ab	a	a	a	ab	ab	ab	ab	a	a	ab	a	ab	ab	ab	a	ab	ab	ab	ab	ab	ab	a	a	ab	a	a	a	ab	ab	ab	ab	ab	a	a	a	a	a	a	ab	a
LG1-1.bin_3003.24160060-24169826	coseg	51	LG1-1	54.02	Fvb1-1	25338545	a	a	ab	a	ab	a	ab	ab	a	a	ab	ab	a	ab	a	ab	ab	ab	a	a	ab	a	a	ab	a	a	ab	ab	ab	a	a	ab	a	a	ab	ab	a	a	a	ab	ab	ab	ab	a	ab	ab	ab	ab	ab	a	a	ab	a	a	a	ab	a	ab	a	a	a	ab	a	a	ab	ab	ab	ab	a	a	a	ab	a	ab	ab	a	a	ab	ab	a	a	ab	ab	ab	ab	a	a	a	a	ab	a	a	a	a	ab	ab	ab	ab	a	ab	ab	a	ab	ab	a	ab	ab	ab	ab	ab	ab	ab	a	ab	ab	a	a	a	a	a	a	a	a	ab	a	a	a	a	ab	a	a	ab	ab	a	ab	a	a	ab	ab	ab	a	a	ab	ab	ab	a	a	a	a	ab	ab	a	ab	a	a	a	ab	a	a	a	a	a	a	ab	ab	a	ab	ab	ab	a	a	a	a	a	ab	ab	ab	ab	ab	ab	a	ab
LG1-1.bin_3006.24170322-24179951	coseg	46	LG1-1	54.02	Fvb1-1	25338545	a	a	ab	a	ab	a	ab	ab	a	a	ab	ab	a	ab	a	ab	ab	ab	a	a	ab	a	a	ab	a	a	ab	ab	ab	a	a	ab	a	a	ab	ab	a	a	a	ab	ab	ab	ab	a	ab	ab	ab	ab	ab	a	a	ab	a	a	a	ab	a	ab	a	a	a	ab	a	a	ab	ab	ab	ab	a	a	a	ab	a	ab	ab	a	a	ab	ab	a	a	ab	ab	ab	ab	a	a	a	a	ab	a	a	a	a	ab	ab	ab	ab	a	ab	ab	a	ab	ab	a	ab	ab	ab	ab	ab	ab	ab	a	ab	ab	a	a	a	a	a	a	a	a	ab	a	a	a	a	ab	a	a	ab	ab	a	ab	a	a	ab	ab	ab	a	a	ab	ab	ab	a	a	a	a	ab	ab	a	ab	a	a	a	ab	a	a	a	a	a	a	ab	ab	a	ab	ab	ab	a	a	a	a	a	ab	ab	ab	ab	ab	ab	a	ab
LG1-1.bin_3007.24170098-24179720	coseg	37	LG1-1	54.02	Fvb1-1	25352077	ab	ab	a	ab	a	ab	a	a	ab	ab	a	a	ab	a	ab	a	a	a	ab	ab	a	ab	ab	a	ab	ab	a	a	a	ab	ab	a	ab	ab	a	a	ab	ab	ab	a	a	a	a	ab	a	a	a	a	a	ab	ab	a	ab	ab	ab	a	ab	a	ab	ab	ab	a	ab	ab	a	a	a	a	ab	ab	ab	a	ab	a	a	ab	ab	a	a	ab	ab	a	a	a	a	ab	ab	ab	ab	a	ab	ab	ab	ab	a	a	a	a	ab	a	a	ab	a	a	ab	a	a	a	a	a	a	a	ab	a	a	ab	ab	ab	ab	ab	ab	ab	ab	a	ab	ab	ab	ab	a	ab	ab	a	a	ab	a	ab	ab	a	a	a	ab	ab	a	a	a	ab	ab	ab	ab	a	a	ab	a	ab	ab	ab	a	ab	ab	ab	ab	ab	ab	a	a	ab	a	a	a	ab	ab	ab	ab	ab	a	a	a	a	a	a	ab	a
LG1-1.bin_3008.24180416-24189419	coseg	23	LG1-1	54.02	Fvb1-1	25338545	a	a	ab	a	ab	a	ab	ab	a	a	ab	ab	a	ab	a	ab	ab	ab	a	a	ab	a	a	ab	a	a	ab	ab	ab	a	a	ab	a	a	ab	ab	a	a	a	ab	ab	ab	ab	a	ab	ab	ab	ab	ab	a	a	ab	a	a	a	ab	a	ab	a	a	a	ab	a	a	ab	ab	ab	ab	a	a	a	ab	a	ab	ab	a	a	ab	ab	a	a	ab	ab	ab	ab	a	a	a	a	ab	a	a	a	a	ab	ab	ab	ab	a	ab	ab	a	ab	ab	a	ab	ab	ab	ab	ab	ab	ab	a	ab	ab	a	a	a	a	a	a	a	a	ab	a	a	a	a	ab	a	a	ab	ab	a	ab	a	a	ab	ab	ab	a	a	ab	ab	ab	a	a	a	a	ab	ab	a	ab	a	a	a	ab	a	a	a	a	a	a	ab	ab	a	ab	ab	ab	a	a	a	a	a	ab	ab	ab	ab	ab	ab	a	ab
LG1-1.bin_3009.24180041-24189737	coseg	13	LG1-1	54.02	Fvb1-1	25352077	ab	ab	a	ab	a	ab	a	a	ab	ab	a	a	ab	a	ab	a	a	a	ab	ab	a	ab	ab	a	ab	ab	a	a	a	ab	ab	a	ab	ab	a	a	ab	ab	ab	a	a	a	a	ab	a	a	a	a	a	ab	ab	a	ab	ab	ab	a	ab	a	ab	ab	ab	a	ab	ab	a	a	a	a	ab	ab	ab	a	ab	a	a	ab	ab	a	a	ab	ab	a	a	a	a	ab	ab	ab	ab	a	ab	ab	ab	ab	a	a	a	a	ab	a	a	ab	a	a	ab	a	a	a	a	a	a	a	ab	a	a	ab	ab	ab	ab	ab	ab	ab	ab	a	ab	ab	ab	ab	a	ab	ab	a	a	ab	a	ab	ab	a	a	a	ab	ab	a	a	a	ab	ab	ab	ab	a	a	ab	a	ab	ab	ab	a	ab	ab	ab	ab	ab	ab	a	a	ab	a	a	a	ab	ab	ab	ab	ab	a	a	a	a	a	a	ab	a
LG1-1.bin_3010.24191189-24199285	coseg	12	LG1-1	54.02	Fvb1-1	25338545	a	a	ab	a	ab	a	ab	ab	a	a	ab	ab	a	ab	a	ab	ab	ab	a	a	ab	a	a	ab	a	a	ab	ab	ab	a	a	ab	a	a	ab	ab	a	a	a	ab	ab	ab	ab	a	ab	ab	ab	ab	ab	a	a	ab	a	a	a	ab	a	ab	a	a	a	ab	a	a	ab	ab	ab	ab	a	a	a	ab	a	ab	ab	a	a	ab	ab	a	a	ab	ab	ab	ab	a	a	a	a	ab	a	a	a	a	ab	ab	ab	ab	a	ab	ab	a	ab	ab	a	ab	ab	ab	ab	ab	ab	ab	a	ab	ab	a	a	a	a	a	a	a	a	ab	a	a	a	a	ab	a	a	ab	ab	a	ab	a	a	ab	ab	ab	a	a	ab	ab	ab	a	a	a	a	ab	ab	a	ab	a	a	a	ab	a	a	a	a	a	a	ab	ab	a	ab	ab	ab	a	a	a	a	a	ab	ab	ab	ab	ab	ab	a	ab
LG1-1.bin_3012.24200026-24209749	coseg	48	LG1-1	54.02	Fvb1-1	25338545	a	a	ab	a	ab	a	ab	ab	a	a	ab	ab	a	ab	a	ab	ab	ab	a	a	ab	a	a	ab	a	a	ab	ab	ab	a	a	ab	a	a	ab	ab	a	a	a	ab	ab	ab	ab	a	ab	ab	ab	ab	ab	a	a	ab	a	a	a	ab	a	ab	a	a	a	ab	a	a	ab	ab	ab	ab	a	a	a	ab	a	ab	ab	a	a	ab	ab	a	a	ab	ab	ab	ab	a	a	a	a	ab	a	a	a	a	ab	ab	ab	ab	a	ab	ab	a	ab	ab	a	ab	ab	ab	ab	ab	ab	ab	a	ab	ab	a	a	a	a	a	a	a	a	ab	a	a	a	a	ab	a	a	ab	ab	a	ab	a	a	ab	ab	ab	a	a	ab	ab	ab	a	a	a	a	ab	ab	a	ab	a	a	a	ab	a	a	a	a	a	a	ab	ab	a	ab	ab	ab	a	a	a	a	a	ab	ab	ab	ab	ab	ab	a	ab
LG1-1.bin_3014.24210136-24219859	coseg	111	LG1-1	54.02	Fvb1-1	25338545	a	a	ab	a	ab	a	ab	ab	a	a	ab	ab	a	ab	a	ab	ab	ab	a	a	ab	a	a	ab	a	a	ab	ab	ab	a	a	ab	a	a	ab	ab	a	a	a	ab	ab	ab	ab	a	ab	ab	ab	ab	ab	a	a	ab	a	a	a	ab	a	ab	a	a	a	ab	a	a	ab	ab	ab	ab	a	a	a	ab	a	ab	ab	a	a	ab	ab	a	a	ab	ab	ab	ab	a	a	a	a	ab	a	a	a	a	ab	ab	ab	ab	a	ab	ab	a	ab	ab	a	ab	ab	ab	ab	ab	ab	ab	a	ab	ab	a	a	a	a	a	a	a	a	ab	a	a	a	a	ab	a	a	ab	ab	a	ab	a	a	ab	ab	ab	a	a	ab	ab	ab	a	a	a	a	ab	ab	a	ab	a	a	a	ab	a	a	a	a	a	a	ab	ab	a	ab	ab	ab	a	a	a	a	a	ab	ab	ab	ab	ab	ab	a	ab
LG1-1.bin_3020.24230000-24234451	coseg	78	LG1-1	54.02	Fvb1-1	25338545	a	a	ab	a	ab	a	ab	ab	a	a	ab	ab	a	ab	a	ab	ab	ab	a	a	ab	a	a	ab	a	a	ab	ab	ab	a	a	ab	a	a	ab	ab	a	a	a	ab	ab	ab	ab	a	ab	ab	ab	ab	ab	a	a	ab	a	a	a	ab	a	ab	a	a	a	ab	a	a	ab	ab	ab	ab	a	a	a	ab	a	ab	ab	a	a	ab	ab	a	a	ab	ab	ab	ab	a	a	a	a	ab	a	a	a	a	ab	ab	ab	ab	a	ab	ab	a	ab	ab	a	ab	ab	ab	ab	ab	ab	ab	a	ab	ab	a	a	a	a	a	a	a	a	ab	a	a	a	a	ab	a	a	ab	ab	a	ab	a	a	ab	ab	ab	a	a	ab	ab	ab	a	a	a	a	ab	ab	a	ab	a	a	a	ab	a	a	a	a	a	a	ab	ab	a	ab	ab	ab	a	a	a	a	a	ab	ab	ab	ab	ab	ab	a	ab
LG1-1.bin_3033.24250015-24259929	coseg	89	LG1-1	54.02	Fvb1-1	25338545	a	a	ab	a	ab	a	ab	ab	a	a	ab	ab	a	ab	a	ab	ab	ab	a	a	ab	a	a	ab	a	a	ab	ab	ab	a	a	ab	a	a	ab	ab	a	a	a	ab	ab	ab	ab	a	ab	ab	ab	ab	ab	a	a	ab	a	a	a	ab	a	ab	a	a	a	ab	a	a	ab	ab	ab	ab	a	a	a	ab	a	ab	ab	a	a	ab	ab	a	a	ab	ab	ab	ab	a	a	a	a	ab	a	a	a	a	ab	ab	ab	ab	a	ab	ab	a	ab	ab	a	ab	ab	ab	ab	ab	ab	ab	a	ab	ab	a	a	a	a	a	a	a	a	ab	a	a	a	a	ab	a	a	ab	ab	a	ab	a	a	ab	ab	ab	a	a	ab	ab	ab	a	a	a	a	ab	ab	a	ab	a	a	a	ab	a	a	a	a	a	a	ab	ab	a	ab	ab	ab	a	a	a	a	a	ab	ab	ab	ab	ab	ab	a	ab
LG1-1.bin_3035.24260031-24267654	coseg	88	LG1-1	54.02	Fvb1-1	25338545	a	a	ab	a	ab	a	ab	ab	a	a	ab	ab	a	ab	a	ab	ab	ab	a	a	ab	a	a	ab	a	a	ab	ab	ab	a	a	ab	a	a	ab	ab	a	a	a	ab	ab	ab	ab	a	ab	ab	ab	ab	ab	a	a	ab	a	a	a	ab	a	ab	a	a	a	ab	a	a	ab	ab	ab	ab	a	a	a	ab	a	ab	ab	a	a	ab	ab	a	a	ab	ab	ab	ab	a	a	a	a	ab	a	a	a	a	ab	ab	ab	ab	a	ab	ab	a	ab	ab	a	ab	ab	ab	ab	ab	ab	ab	a	ab	ab	a	a	a	a	a	a	a	a	ab	a	a	a	a	ab	a	a	ab	ab	a	ab	a	a	ab	ab	ab	a	a	ab	ab	ab	a	a	a	a	ab	ab	a	ab	a	a	a	ab	a	a	a	a	a	a	ab	ab	a	ab	ab	ab	a	a	a	a	a	ab	ab	ab	ab	ab	ab	a	ab
LG1-1.bin_3037.24275009-24279600	coseg	28	LG1-1	54.02	Fvb1-1	25352077	ab	ab	a	ab	a	ab	a	a	ab	ab	a	a	ab	a	ab	a	a	a	ab	ab	a	ab	ab	a	ab	ab	a	a	a	ab	ab	a	ab	ab	a	a	ab	ab	ab	a	a	a	a	ab	a	a	a	a	a	ab	ab	a	ab	ab	ab	a	ab	a	ab	ab	ab	a	ab	ab	a	a	a	a	ab	ab	ab	a	ab	a	a	ab	ab	a	a	ab	ab	a	a	a	a	ab	ab	ab	ab	a	ab	ab	ab	ab	a	a	a	a	ab	a	a	ab	a	a	ab	a	a	a	a	a	a	a	ab	a	a	ab	ab	ab	ab	ab	ab	ab	ab	a	ab	ab	ab	ab	a	ab	ab	a	a	ab	a	ab	ab	a	a	a	ab	ab	a	a	a	ab	ab	ab	ab	a	a	ab	a	ab	ab	ab	a	ab	ab	ab	ab	ab	ab	a	a	ab	a	a	a	ab	ab	ab	ab	ab	a	a	a	a	a	a	ab	a
LG1-1.bin_3040.24280030-24282697	coseg	10	LG1-1	54.02	Fvb1-1	25338545	a	a	ab	a	ab	a	ab	ab	a	a	ab	ab	a	ab	a	ab	ab	ab	a	a	ab	a	a	ab	a	a	ab	ab	ab	a	a	ab	a	a	ab	ab	a	a	a	ab	ab	ab	ab	a	ab	ab	ab	ab	ab	a	a	ab	a	a	a	ab	a	ab	a	a	a	ab	a	a	ab	ab	ab	ab	a	a	a	ab	a	ab	ab	a	a	ab	ab	a	a	ab	ab	ab	ab	a	a	a	a	ab	a	a	a	a	ab	ab	ab	ab	a	ab	ab	a	ab	ab	a	ab	ab	ab	ab	ab	ab	ab	a	ab	ab	a	a	a	a	a	a	a	a	ab	a	a	a	a	ab	a	a	ab	ab	a	ab	a	a	ab	ab	ab	a	a	ab	ab	ab	a	a	a	a	ab	ab	a	ab	a	a	a	ab	a	a	a	a	a	a	ab	ab	a	ab	ab	ab	a	a	a	a	a	ab	ab	ab	ab	ab	ab	a	ab
LG1-1.bin_3042.24290010-24298400	coseg	37	LG1-1	54.02	Fvb1-1	25338545	a	a	ab	a	ab	a	ab	ab	a	a	ab	ab	a	ab	a	ab	ab	ab	a	a	ab	a	a	ab	a	a	ab	ab	ab	a	a	ab	a	a	ab	ab	a	a	a	ab	ab	ab	ab	a	ab	ab	ab	ab	ab	a	a	ab	a	a	a	ab	a	ab	a	a	a	ab	a	a	ab	ab	ab	ab	a	a	a	ab	a	ab	ab	a	a	ab	ab	a	a	ab	ab	ab	ab	a	a	a	a	ab	a	a	a	a	ab	ab	ab	ab	a	ab	ab	a	ab	ab	a	ab	ab	ab	ab	ab	ab	ab	a	ab	ab	a	a	a	a	a	a	a	a	ab	a	a	a	a	ab	a	a	ab	ab	a	ab	a	a	ab	ab	ab	a	a	ab	ab	ab	a	a	a	a	ab	ab	a	ab	a	a	a	ab	a	a	a	a	a	a	ab	ab	a	ab	ab	ab	a	a	a	a	a	ab	ab	ab	ab	ab	ab	a	ab
LG1-1.bin_3043.24290753-24299550	coseg	16	LG1-1	54.02	Fvb1-1	25352077	ab	ab	a	ab	a	ab	a	a	ab	ab	a	a	ab	a	ab	a	a	a	ab	ab	a	ab	ab	a	ab	ab	a	a	a	ab	ab	a	ab	ab	a	a	ab	ab	ab	a	a	a	a	ab	a	a	a	a	a	ab	ab	a	ab	ab	ab	a	ab	a	ab	ab	ab	a	ab	ab	a	a	a	a	ab	ab	ab	a	ab	a	a	ab	ab	a	a	ab	ab	a	a	a	a	ab	ab	ab	ab	a	ab	ab	ab	ab	a	a	a	a	ab	a	a	ab	a	a	ab	a	a	a	a	a	a	a	ab	a	a	ab	ab	ab	ab	ab	ab	ab	ab	a	ab	ab	ab	ab	a	ab	ab	a	a	ab	a	ab	ab	a	a	a	ab	ab	a	a	a	ab	ab	ab	ab	a	a	ab	a	ab	ab	ab	a	ab	ab	ab	ab	ab	ab	a	a	ab	a	a	a	ab	ab	ab	ab	ab	a	a	a	a	a	a	ab	a
LG1-1.bin_3044.24300126-24309900	coseg	97	LG1-1	54.02	Fvb1-1	25352077	ab	ab	a	ab	a	ab	a	a	ab	ab	a	a	ab	a	ab	a	a	a	ab	ab	a	ab	ab	a	ab	ab	a	a	a	ab	ab	a	ab	ab	a	a	ab	ab	ab	a	a	a	a	ab	a	a	a	a	a	ab	ab	a	ab	ab	ab	a	ab	a	ab	ab	ab	a	ab	ab	a	a	a	a	ab	ab	ab	a	ab	a	a	ab	ab	a	a	ab	ab	a	a	a	a	ab	ab	ab	ab	a	ab	ab	ab	ab	a	a	a	a	ab	a	a	ab	a	a	ab	a	a	a	a	a	a	a	ab	a	a	ab	ab	ab	ab	ab	ab	ab	ab	a	ab	ab	ab	ab	a	ab	ab	a	a	ab	a	ab	ab	a	a	a	ab	ab	a	a	a	ab	ab	ab	ab	a	a	ab	a	ab	ab	ab	a	ab	ab	ab	ab	ab	ab	a	a	ab	a	a	a	ab	ab	ab	ab	ab	a	a	a	a	a	a	ab	a
LG1-1.bin_3061.24372789-24379964	coseg	61	LG1-1	54.02	Fvb1-1	25338545	a	a	ab	a	ab	a	ab	ab	a	a	ab	ab	a	ab	a	ab	ab	ab	a	a	ab	a	a	ab	a	a	ab	ab	ab	a	a	ab	a	a	ab	ab	a	a	a	ab	ab	ab	ab	a	ab	ab	ab	ab	ab	a	a	ab	a	a	a	ab	a	ab	a	a	a	ab	a	a	ab	ab	ab	ab	a	a	a	ab	a	ab	ab	a	a	ab	ab	a	a	ab	ab	ab	ab	a	a	a	a	ab	a	a	a	a	ab	ab	ab	ab	a	ab	ab	a	ab	ab	a	ab	ab	ab	ab	ab	ab	ab	a	ab	ab	a	a	a	a	a	a	a	a	ab	a	a	a	a	ab	a	a	ab	ab	a	ab	a	a	ab	ab	ab	a	a	ab	ab	ab	a	a	a	a	ab	ab	a	ab	a	a	a	ab	a	a	a	a	a	a	ab	ab	a	ab	ab	ab	a	a	a	a	a	ab	ab	ab	ab	ab	ab	a	ab
LG1-1.bin_3065.24380165-24389686	coseg	87	LG1-1	54.02	Fvb1-1	25338545	a	a	ab	a	ab	a	ab	ab	a	a	ab	ab	a	ab	a	ab	ab	ab	a	a	ab	a	a	ab	a	a	ab	ab	ab	a	a	ab	a	a	ab	ab	a	a	a	ab	ab	ab	ab	a	ab	ab	ab	ab	ab	a	a	ab	a	a	a	ab	a	ab	a	a	a	ab	a	a	ab	ab	ab	ab	a	a	a	ab	a	ab	ab	a	a	ab	ab	a	a	ab	ab	ab	ab	a	a	a	a	ab	a	a	a	a	ab	ab	ab	ab	a	ab	ab	a	ab	ab	a	ab	ab	ab	ab	ab	ab	ab	a	ab	ab	a	a	a	a	a	a	a	a	ab	a	a	a	a	ab	a	a	ab	ab	a	ab	a	a	ab	ab	ab	a	a	ab	ab	ab	a	a	a	a	ab	ab	a	ab	a	a	a	ab	a	a	a	a	a	a	ab	ab	a	ab	ab	ab	a	a	a	a	a	ab	ab	ab	ab	ab	ab	a	ab
LG1-1.bin_3067.24391139-24399198	coseg	61	LG1-1	54.02	Fvb1-1	25338545	a	a	ab	a	ab	a	ab	ab	a	a	ab	ab	a	ab	a	ab	ab	ab	a	a	ab	a	a	ab	a	a	ab	ab	ab	a	a	ab	a	a	ab	ab	a	a	a	ab	ab	ab	ab	a	ab	ab	ab	ab	ab	a	a	ab	a	a	a	ab	a	ab	a	a	a	ab	a	a	ab	ab	ab	ab	a	a	a	ab	a	ab	ab	a	a	ab	ab	a	a	ab	ab	ab	ab	a	a	a	a	ab	a	a	a	a	ab	ab	ab	ab	a	ab	ab	a	ab	ab	a	ab	ab	ab	ab	ab	ab	ab	a	ab	ab	a	a	a	a	a	a	a	a	ab	a	a	a	a	ab	a	a	ab	ab	a	ab	a	a	ab	ab	ab	a	a	ab	ab	ab	a	a	a	a	ab	ab	a	ab	a	a	a	ab	a	a	a	a	a	a	ab	ab	a	ab	ab	ab	a	a	a	a	a	ab	ab	ab	ab	ab	ab	a	ab
LG1-1.bin_3075.24400060-24409940	coseg	63	LG1-1	54.02	Fvb1-1	25338545	a	a	ab	a	ab	a	ab	ab	a	a	ab	ab	a	ab	a	ab	ab	ab	a	a	ab	a	a	ab	a	a	ab	ab	ab	a	a	ab	a	a	ab	ab	a	a	a	ab	ab	ab	ab	a	ab	ab	ab	ab	ab	a	a	ab	a	a	a	ab	a	ab	a	a	a	ab	a	a	ab	ab	ab	ab	a	a	a	ab	a	ab	ab	a	a	ab	ab	a	a	ab	ab	ab	ab	a	a	a	a	ab	a	a	a	a	ab	ab	ab	ab	a	ab	ab	a	ab	ab	a	ab	ab	ab	ab	ab	ab	ab	a	ab	ab	a	a	a	a	a	a	a	a	ab	a	a	a	a	ab	a	a	ab	ab	a	ab	a	a	ab	ab	ab	a	a	ab	ab	ab	a	a	a	a	ab	ab	a	ab	a	a	a	ab	a	a	a	a	a	a	ab	ab	a	ab	ab	ab	a	a	a	a	a	ab	ab	ab	ab	ab	ab	a	ab
LG1-1.bin_3079.24410000-24416407	coseg	72	LG1-1	54.02	Fvb1-1	25352077	ab	ab	a	ab	a	ab	a	a	ab	ab	a	a	ab	a	ab	a	a	a	ab	ab	a	ab	ab	a	ab	ab	a	a	a	ab	ab	a	ab	ab	a	a	ab	ab	ab	a	a	a	a	ab	a	a	a	a	a	ab	ab	a	ab	ab	ab	a	ab	a	ab	ab	ab	a	ab	ab	a	a	a	a	ab	ab	ab	a	ab	a	a	ab	ab	a	a	ab	ab	a	a	a	a	ab	ab	ab	ab	a	ab	ab	ab	ab	a	a	a	a	ab	a	a	ab	a	a	ab	a	a	a	a	a	a	a	ab	a	a	ab	ab	ab	ab	ab	ab	ab	ab	a	ab	ab	ab	ab	a	ab	ab	a	a	ab	a	ab	ab	a	a	a	ab	ab	a	a	a	ab	ab	ab	ab	a	a	ab	a	ab	ab	ab	a	ab	ab	ab	ab	ab	ab	a	a	ab	a	a	a	ab	ab	ab	ab	ab	a	a	a	a	a	a	ab	a
LG1-1.bin_3084.24472070-24477951	coseg	13	LG1-1	54.02	Fvb1-1	25338545	a	a	ab	a	ab	a	ab	ab	a	a	ab	ab	a	ab	a	ab	ab	ab	a	a	ab	a	a	ab	a	a	ab	ab	ab	a	a	ab	a	a	ab	ab	a	a	a	ab	ab	ab	ab	a	ab	ab	ab	ab	ab	a	a	ab	a	a	a	ab	a	ab	a	a	a	ab	a	a	ab	ab	ab	ab	a	a	a	ab	a	ab	ab	a	a	ab	ab	a	a	ab	ab	ab	ab	a	a	a	a	ab	a	a	a	a	ab	ab	ab	ab	a	ab	ab	a	ab	ab	a	ab	ab	ab	ab	ab	ab	ab	a	ab	ab	a	a	a	a	a	a	a	a	ab	a	a	a	a	ab	a	a	ab	ab	a	ab	a	a	ab	ab	ab	a	a	ab	ab	ab	a	a	a	a	ab	ab	a	ab	a	a	a	ab	a	a	a	a	a	a	ab	ab	a	ab	ab	ab	a	a	a	a	a	ab	ab	ab	ab	ab	ab	a	ab
LG1-1.bin_3092.24522754-24529727	coseg	18	LG1-1	54.02	Fvb1-1	25338545	a	a	ab	a	ab	a	ab	ab	a	a	ab	ab	a	ab	a	ab	ab	ab	a	a	ab	a	a	ab	a	a	ab	ab	ab	a	a	ab	a	a	ab	ab	a	a	a	ab	ab	ab	ab	a	ab	ab	ab	ab	ab	a	a	ab	a	a	a	ab	a	ab	a	a	a	ab	a	a	ab	ab	ab	ab	a	a	a	ab	a	ab	ab	a	a	ab	ab	a	a	ab	ab	ab	ab	a	a	a	a	ab	a	a	a	a	ab	ab	ab	ab	a	ab	ab	a	ab	ab	a	ab	ab	ab	ab	ab	ab	ab	a	ab	ab	a	a	a	a	a	a	a	a	ab	a	a	a	a	ab	a	a	ab	ab	a	ab	a	a	ab	ab	ab	a	a	ab	ab	ab	a	a	a	a	ab	ab	a	ab	a	a	a	ab	a	a	a	a	a	a	ab	ab	a	ab	ab	ab	a	a	a	a	a	ab	ab	ab	ab	ab	ab	a	ab
LG1-1.bin_3093.24524984-24529941	coseg	9	LG1-1	54.02	Fvb1-1	25352077	ab	ab	a	ab	a	ab	a	a	ab	ab	a	a	ab	a	ab	a	a	a	ab	ab	a	ab	ab	a	ab	ab	a	a	a	ab	ab	a	ab	ab	a	a	ab	ab	ab	a	a	a	a	ab	a	a	a	a	a	ab	ab	a	ab	ab	ab	a	ab	a	ab	ab	ab	a	ab	ab	a	a	a	a	ab	ab	ab	a	ab	a	a	ab	ab	a	a	ab	ab	a	a	a	a	ab	ab	ab	ab	a	ab	ab	ab	ab	a	a	a	a	ab	a	a	ab	a	a	ab	a	a	a	a	a	a	a	ab	a	a	ab	ab	ab	ab	ab	ab	ab	ab	a	ab	ab	ab	ab	a	ab	ab	a	a	ab	a	ab	ab	a	a	a	ab	ab	a	a	a	ab	ab	ab	ab	a	a	ab	a	ab	ab	ab	a	ab	ab	ab	ab	ab	ab	a	a	ab	a	a	a	ab	ab	ab	ab	ab	a	a	a	a	a	a	ab	a
LG1-1.bin_3099.24561348-24564029	coseg	34	LG1-1	54.02	Fvb1-1	25352077	ab	ab	a	ab	a	ab	a	a	ab	ab	a	a	ab	a	ab	a	a	a	ab	ab	a	ab	ab	a	ab	ab	a	a	a	ab	ab	a	ab	ab	a	a	ab	ab	ab	a	a	a	a	ab	a	a	a	a	a	ab	ab	a	ab	ab	ab	a	ab	a	ab	ab	ab	a	ab	ab	a	a	a	a	ab	ab	ab	a	ab	a	a	ab	ab	a	a	ab	ab	a	a	a	a	ab	ab	ab	ab	a	ab	ab	ab	ab	a	a	a	a	ab	a	a	ab	a	a	ab	a	a	a	a	a	a	a	ab	a	a	ab	ab	ab	ab	ab	ab	ab	ab	a	ab	ab	ab	ab	a	ab	ab	a	a	ab	a	ab	ab	a	a	a	ab	ab	a	a	a	ab	ab	ab	ab	a	a	ab	a	ab	ab	ab	a	ab	ab	ab	ab	ab	ab	a	a	ab	a	a	a	ab	ab	ab	ab	ab	a	a	a	a	a	a	ab	a
LG1-1.bin_3107.24574597-24577086	coseg	13	LG1-1	54.02	Fvb1-1	25352077	ab	ab	a	ab	a	ab	a	a	ab	ab	a	a	ab	a	ab	a	a	a	ab	ab	a	ab	ab	a	ab	ab	a	a	a	ab	ab	a	ab	ab	a	a	ab	ab	ab	a	a	a	a	ab	a	a	a	a	a	ab	ab	a	ab	ab	ab	a	ab	a	ab	ab	ab	a	ab	ab	a	a	a	a	ab	ab	ab	a	ab	a	a	ab	ab	a	a	ab	ab	a	a	a	a	ab	ab	ab	ab	a	ab	ab	ab	ab	a	a	a	a	ab	a	a	ab	a	a	ab	a	a	a	a	a	a	a	ab	a	a	ab	ab	ab	ab	ab	ab	ab	ab	a	ab	ab	ab	ab	a	ab	ab	a	a	ab	a	ab	ab	a	a	a	ab	ab	a	a	a	ab	ab	ab	ab	a	a	ab	a	ab	ab	ab	a	ab	ab	ab	ab	ab	ab	a	a	ab	a	a	a	ab	ab	ab	ab	ab	a	a	a	a	a	a	ab	a
LG1-1.bin_3108.24573895-24577370	coseg	11	LG1-1	54.02	Fvb1-1	25338545	a	a	ab	a	ab	a	ab	ab	a	a	ab	ab	a	ab	a	ab	ab	ab	a	a	ab	a	a	ab	a	a	ab	ab	ab	a	a	ab	a	a	ab	ab	a	a	a	ab	ab	ab	ab	a	ab	ab	ab	ab	ab	a	a	ab	a	a	a	ab	a	ab	a	a	a	ab	a	a	ab	ab	ab	ab	a	a	a	ab	a	ab	ab	a	a	ab	ab	a	a	ab	ab	ab	ab	a	a	a	a	ab	a	a	a	a	ab	ab	ab	ab	a	ab	ab	a	ab	ab	a	ab	ab	ab	ab	ab	ab	ab	a	ab	ab	a	a	a	a	a	a	a	a	ab	a	a	a	a	ab	a	a	ab	ab	a	ab	a	a	ab	ab	ab	a	a	ab	ab	ab	a	a	a	a	ab	ab	a	ab	a	a	a	ab	a	a	a	a	a	a	ab	ab	a	ab	ab	ab	a	a	a	a	a	ab	ab	ab	ab	ab	ab	a	ab
LG1-1.bin_3109.24590008-24597862	coseg	49	LG1-1	54.02	Fvb1-1	25338545	a	a	ab	a	ab	a	ab	ab	a	a	ab	ab	a	ab	a	ab	ab	ab	a	a	ab	a	a	ab	a	a	ab	ab	ab	a	a	ab	a	a	ab	ab	a	a	a	ab	ab	ab	ab	a	ab	ab	ab	ab	ab	a	a	ab	a	a	a	ab	a	ab	a	a	a	ab	a	a	ab	ab	ab	ab	a	a	a	ab	a	ab	ab	a	a	ab	ab	a	a	ab	ab	ab	ab	a	a	a	a	ab	a	a	a	a	ab	ab	ab	ab	a	ab	ab	a	ab	ab	a	ab	ab	ab	ab	ab	ab	ab	a	ab	ab	a	a	a	a	a	a	a	a	ab	a	a	a	a	ab	a	a	ab	ab	a	ab	a	a	ab	ab	ab	a	a	ab	ab	ab	a	a	a	a	ab	ab	a	ab	a	a	a	ab	a	a	a	a	a	a	ab	ab	a	ab	ab	ab	a	a	a	a	a	ab	ab	ab	ab	ab	ab	a	ab
LG1-1.bin_3110.24590103-24599788	coseg	23	LG1-1	54.02	Fvb1-1	25352077	ab	ab	a	ab	a	ab	a	a	ab	ab	a	a	ab	a	ab	a	a	a	ab	ab	a	ab	ab	a	ab	ab	a	a	a	ab	ab	a	ab	ab	a	a	ab	ab	ab	a	a	a	a	ab	a	a	a	a	a	ab	ab	a	ab	ab	ab	a	ab	a	ab	ab	ab	a	ab	ab	a	a	a	a	ab	ab	ab	a	ab	a	a	ab	ab	a	a	ab	ab	a	a	a	a	ab	ab	ab	ab	a	ab	ab	ab	ab	a	a	a	a	ab	a	a	ab	a	a	ab	a	a	a	a	a	a	a	ab	a	a	ab	ab	ab	ab	ab	ab	ab	ab	a	ab	ab	ab	ab	a	ab	ab	a	a	ab	a	ab	ab	a	a	a	ab	ab	a	a	a	ab	ab	ab	ab	a	a	ab	a	ab	ab	ab	a	ab	ab	ab	ab	ab	ab	a	a	ab	a	a	a	ab	ab	ab	ab	ab	a	a	a	a	a	a	ab	a
LG1-1.bin_3111.24600389-24609816	coseg	37	LG1-1	54.02	Fvb1-1	25338545	a	a	ab	a	ab	a	ab	ab	a	a	ab	ab	a	ab	a	ab	ab	ab	a	a	ab	a	a	ab	a	a	ab	ab	ab	a	a	ab	a	a	ab	ab	a	a	a	ab	ab	ab	ab	a	ab	ab	ab	ab	ab	a	a	ab	a	a	a	ab	a	ab	a	a	a	ab	a	a	ab	ab	ab	ab	a	a	a	ab	a	ab	ab	a	a	ab	ab	a	a	ab	ab	ab	ab	a	a	a	a	ab	a	a	a	a	ab	ab	ab	ab	a	ab	ab	a	ab	ab	a	ab	ab	ab	ab	ab	ab	ab	a	ab	ab	a	a	a	a	a	a	a	a	ab	a	a	a	a	ab	a	a	ab	ab	a	ab	a	a	ab	ab	ab	a	a	ab	ab	ab	a	a	a	a	ab	ab	a	ab	a	a	a	ab	a	a	a	a	a	a	ab	ab	a	ab	ab	ab	a	a	a	a	a	ab	ab	ab	ab	ab	ab	a	ab
LG1-1.bin_3124.24640773-24645095	coseg	13	LG1-1	54.02	Fvb1-1	25352077	ab	ab	a	ab	a	ab	a	a	ab	ab	a	a	ab	a	ab	a	a	a	ab	ab	a	ab	ab	a	ab	ab	a	a	a	ab	ab	a	ab	ab	a	a	ab	ab	ab	a	a	a	a	ab	a	a	a	a	a	ab	ab	a	ab	ab	ab	a	ab	a	ab	ab	ab	a	ab	ab	a	a	a	a	ab	ab	ab	a	ab	a	a	ab	ab	a	a	ab	ab	a	a	a	a	ab	ab	ab	ab	a	ab	ab	ab	ab	a	a	a	a	ab	a	a	ab	a	a	ab	a	a	a	a	a	a	a	ab	a	a	ab	ab	ab	ab	ab	ab	ab	ab	a	ab	ab	ab	ab	a	ab	ab	a	a	ab	a	ab	ab	a	a	a	ab	ab	a	a	a	ab	ab	ab	ab	a	a	ab	a	ab	ab	ab	a	ab	ab	ab	ab	ab	ab	a	a	ab	a	a	a	ab	ab	ab	ab	ab	a	a	a	a	a	a	ab	a
LG1-1.bin_3130.24650151-24659079	coseg	9	LG1-1	54.02	Fvb1-1	25352077	ab	ab	a	ab	a	ab	a	a	ab	ab	a	a	ab	a	ab	a	a	a	ab	ab	a	ab	ab	a	ab	ab	a	a	a	ab	ab	a	ab	ab	a	a	ab	ab	ab	a	a	a	a	ab	a	a	a	a	a	ab	ab	a	ab	ab	ab	a	ab	a	ab	ab	ab	a	ab	ab	a	a	a	a	ab	ab	ab	a	ab	a	a	ab	ab	a	a	ab	ab	a	a	a	a	ab	ab	ab	ab	a	ab	ab	ab	ab	a	a	a	a	ab	a	a	ab	a	a	ab	a	a	a	a	a	a	a	ab	a	a	ab	ab	ab	ab	ab	ab	ab	ab	a	ab	ab	ab	ab	a	ab	ab	a	a	ab	a	ab	ab	a	a	a	ab	ab	a	a	a	ab	ab	ab	ab	a	a	ab	a	ab	ab	ab	a	ab	ab	ab	ab	ab	ab	a	a	ab	a	a	a	ab	ab	ab	ab	ab	a	a	a	a	a	a	ab	a
LG1-1.bin_3138.24701567-24708114	coseg	18	LG1-1	54.02	Fvb1-1	25338545	a	a	ab	a	ab	a	ab	ab	a	a	ab	ab	a	ab	a	ab	ab	ab	a	a	ab	a	a	ab	a	a	ab	ab	ab	a	a	ab	a	a	ab	ab	a	a	a	ab	ab	ab	ab	a	ab	ab	ab	ab	ab	a	a	ab	a	a	a	ab	a	ab	a	a	a	ab	a	a	ab	ab	ab	ab	a	a	a	ab	a	ab	ab	a	a	ab	ab	a	a	ab	ab	ab	ab	a	a	a	a	ab	a	a	a	a	ab	ab	ab	ab	a	ab	ab	a	ab	ab	a	ab	ab	ab	ab	ab	ab	ab	a	ab	ab	a	a	a	a	a	a	a	a	ab	a	a	a	a	ab	a	a	ab	ab	a	ab	a	a	ab	ab	ab	a	a	ab	ab	ab	a	a	a	a	ab	ab	a	ab	a	a	a	ab	a	a	a	a	a	a	ab	ab	a	ab	ab	ab	a	a	a	a	a	ab	ab	ab	ab	ab	ab	a	ab
LG1-1.bin_3271.25140062-25149928	coseg	50	LG1-1	54.02	Fvb1-1	25338545	a	a	ab	a	ab	a	ab	ab	a	a	ab	ab	a	ab	a	ab	ab	ab	a	a	ab	a	a	ab	a	a	ab	ab	ab	a	a	ab	a	a	ab	ab	a	a	a	ab	ab	ab	ab	a	ab	ab	ab	ab	ab	a	a	ab	a	a	a	ab	a	ab	a	a	a	ab	a	a	ab	ab	ab	ab	a	a	a	ab	a	ab	ab	a	a	ab	ab	a	a	ab	ab	ab	ab	a	a	a	a	ab	a	a	a	a	ab	ab	ab	ab	a	ab	ab	a	ab	ab	a	ab	ab	ab	ab	ab	ab	ab	a	ab	ab	a	a	a	a	a	a	a	a	ab	a	a	a	a	ab	a	a	ab	ab	a	ab	a	a	ab	ab	ab	a	a	ab	ab	ab	a	a	a	a	ab	ab	a	ab	a	a	a	ab	a	a	a	a	a	a	ab	ab	a	ab	ab	ab	a	a	a	a	a	ab	ab	ab	ab	ab	ab	a	ab
LG1-1.bin_3279.25150491-25159815	coseg	28	LG1-1	54.02	Fvb1-1	25338545	a	a	ab	a	ab	a	ab	ab	a	a	ab	ab	a	ab	a	ab	ab	ab	a	a	ab	a	a	ab	a	a	ab	ab	ab	a	a	ab	a	a	ab	ab	a	a	a	ab	ab	ab	ab	a	ab	ab	ab	ab	ab	a	a	ab	a	a	a	ab	a	ab	a	a	a	ab	a	a	ab	ab	ab	ab	a	a	a	ab	a	ab	ab	a	a	ab	ab	a	a	ab	ab	ab	ab	a	a	a	a	ab	a	a	a	a	ab	ab	ab	ab	a	ab	ab	a	ab	ab	a	ab	ab	ab	ab	ab	ab	ab	a	ab	ab	a	a	a	a	a	a	a	a	ab	a	a	a	a	ab	a	a	ab	ab	a	ab	a	a	ab	ab	ab	a	a	ab	ab	ab	a	a	a	a	ab	ab	a	ab	a	a	a	ab	a	a	a	a	a	a	ab	ab	a	ab	ab	ab	a	a	a	a	a	ab	ab	ab	ab	ab	ab	a	ab
LG1-1.bin_3309.25461780-25469936	coseg	45	LG1-1	54.02	Fvb1-1	25338545	a	a	ab	a	ab	a	ab	ab	a	a	ab	ab	a	ab	a	ab	ab	ab	a	a	ab	a	a	ab	a	a	ab	ab	ab	a	a	ab	a	a	ab	ab	a	a	a	ab	ab	ab	ab	a	ab	ab	ab	ab	ab	a	a	ab	a	a	a	ab	a	ab	a	a	a	ab	a	a	ab	ab	ab	ab	a	a	a	ab	a	ab	ab	a	a	ab	ab	a	a	ab	ab	ab	ab	a	a	a	a	ab	a	a	a	a	ab	ab	ab	ab	a	ab	ab	a	ab	ab	a	ab	ab	ab	ab	ab	ab	ab	a	ab	ab	a	a	a	a	a	a	a	a	ab	a	a	a	a	ab	a	a	ab	ab	a	ab	a	a	ab	ab	ab	a	a	ab	ab	ab	a	a	a	a	ab	ab	a	ab	a	a	a	ab	a	a	a	a	a	a	ab	ab	a	ab	ab	ab	a	a	a	a	a	ab	ab	ab	ab	ab	ab	a	ab
LG1-1.bin_3312.25470058-25474809	coseg	22	LG1-1	54.02	Fvb1-1	25352077	ab	ab	a	ab	a	ab	a	a	ab	ab	a	a	ab	a	ab	a	a	a	ab	ab	a	ab	ab	a	ab	ab	a	a	a	ab	ab	a	ab	ab	a	a	ab	ab	ab	a	a	a	a	ab	a	a	a	a	a	ab	ab	a	ab	ab	ab	a	ab	a	ab	ab	ab	a	ab	ab	a	a	a	a	ab	ab	ab	a	ab	a	a	ab	ab	a	a	ab	ab	a	a	a	a	ab	ab	ab	ab	a	ab	ab	ab	ab	a	a	a	a	ab	a	a	ab	a	a	ab	a	a	a	a	a	a	a	ab	a	a	ab	ab	ab	ab	ab	ab	ab	ab	a	ab	ab	ab	ab	a	ab	ab	a	a	ab	a	ab	ab	a	a	a	ab	ab	a	a	a	ab	ab	ab	ab	a	a	ab	a	ab	ab	ab	a	ab	ab	ab	ab	ab	ab	a	a	ab	a	a	a	ab	ab	ab	ab	ab	a	a	a	a	a	a	ab	a
LG1-1.bin_3315.25483356-25489953	coseg	44	LG1-1	54.02	Fvb1-1	25338545	a	a	ab	a	ab	a	ab	ab	a	a	ab	ab	a	ab	a	ab	ab	ab	a	a	ab	a	a	ab	a	a	ab	ab	ab	a	a	ab	a	a	ab	ab	a	a	a	ab	ab	ab	ab	a	ab	ab	ab	ab	ab	a	a	ab	a	a	a	ab	a	ab	a	a	a	ab	a	a	ab	ab	ab	ab	a	a	a	ab	a	ab	ab	a	a	ab	ab	a	a	ab	ab	ab	ab	a	a	a	a	ab	a	a	a	a	ab	ab	ab	ab	a	ab	ab	a	ab	ab	a	ab	ab	ab	ab	ab	ab	ab	a	ab	ab	a	a	a	a	a	a	a	a	ab	a	a	a	a	ab	a	a	ab	ab	a	ab	a	a	ab	ab	ab	a	a	ab	ab	ab	a	a	a	a	ab	ab	a	ab	a	a	a	ab	a	a	a	a	a	a	ab	ab	a	ab	ab	ab	a	a	a	a	a	ab	ab	ab	ab	ab	ab	a	ab
LG1-1.bin_3317.25490209-25499278	coseg	15	LG1-1	54.02	Fvb1-1	25338545	a	a	ab	a	ab	a	ab	ab	a	a	ab	ab	a	ab	a	ab	ab	ab	a	a	ab	a	a	ab	a	a	ab	ab	ab	a	a	ab	a	a	ab	ab	a	a	a	ab	ab	ab	ab	a	ab	ab	ab	ab	ab	a	a	ab	a	a	a	ab	a	ab	a	a	a	ab	a	a	ab	ab	ab	ab	a	a	a	ab	a	ab	ab	a	a	ab	ab	a	a	ab	ab	ab	ab	a	a	a	a	ab	a	a	a	a	ab	ab	ab	ab	a	ab	ab	a	ab	ab	a	ab	ab	ab	ab	ab	ab	ab	a	ab	ab	a	a	a	a	a	a	a	a	ab	a	a	a	a	ab	a	a	ab	ab	a	ab	a	a	ab	ab	ab	a	a	ab	ab	ab	a	a	a	a	ab	ab	a	ab	a	a	a	ab	a	a	a	a	a	a	ab	ab	a	ab	ab	ab	a	a	a	a	a	ab	ab	ab	ab	ab	ab	a	ab
LG1-1.bin_3319.25500321-25509589	coseg	28	LG1-1	54.02	Fvb1-1	25338545	a	a	ab	a	ab	a	ab	ab	a	a	ab	ab	a	ab	a	ab	ab	ab	a	a	ab	a	a	ab	a	a	ab	ab	ab	a	a	ab	a	a	ab	ab	a	a	a	ab	ab	ab	ab	a	ab	ab	ab	ab	ab	a	a	ab	a	a	a	ab	a	ab	a	a	a	ab	a	a	ab	ab	ab	ab	a	a	a	ab	a	ab	ab	a	a	ab	ab	a	a	ab	ab	ab	ab	a	a	a	a	ab	a	a	a	a	ab	ab	ab	ab	a	ab	ab	a	ab	ab	a	ab	ab	ab	ab	ab	ab	ab	a	ab	ab	a	a	a	a	a	a	a	a	ab	a	a	a	a	ab	a	a	ab	ab	a	ab	a	a	ab	ab	ab	a	a	ab	ab	ab	a	a	a	a	ab	ab	a	ab	a	a	a	ab	a	a	a	a	a	a	ab	ab	a	ab	ab	ab	a	a	a	a	a	ab	ab	ab	ab	ab	ab	a	ab
LG1-1.bin_3321.25510268-25519708	coseg	48	LG1-1	54.02	Fvb1-1	25338545	a	a	ab	a	ab	a	ab	ab	a	a	ab	ab	a	ab	a	ab	ab	ab	a	a	ab	a	a	ab	a	a	ab	ab	ab	a	a	ab	a	a	ab	ab	a	a	a	ab	ab	ab	ab	a	ab	ab	ab	ab	ab	a	a	ab	a	a	a	ab	a	ab	a	a	a	ab	a	a	ab	ab	ab	ab	a	a	a	ab	a	ab	ab	a	a	ab	ab	a	a	ab	ab	ab	ab	a	a	a	a	ab	a	a	a	a	ab	ab	ab	ab	a	ab	ab	a	ab	ab	a	ab	ab	ab	ab	ab	ab	ab	a	ab	ab	a	a	a	a	a	a	a	a	ab	a	a	a	a	ab	a	a	ab	ab	a	ab	a	a	ab	ab	ab	a	a	ab	ab	ab	a	a	a	a	ab	ab	a	ab	a	a	a	ab	a	a	a	a	a	a	ab	ab	a	ab	ab	ab	a	a	a	a	a	ab	ab	ab	ab	ab	ab	a	ab
LG1-1.bin_3322.25510156-25519353	coseg	10	LG1-1	54.02	Fvb1-1	25352077	ab	ab	a	ab	a	ab	a	a	ab	ab	a	a	ab	a	ab	a	a	a	ab	ab	a	ab	ab	a	ab	ab	a	a	a	ab	ab	a	ab	ab	a	a	ab	ab	ab	a	a	a	a	ab	a	a	a	a	a	ab	ab	a	ab	ab	ab	a	ab	a	ab	ab	ab	a	ab	ab	a	a	a	a	ab	ab	ab	a	ab	a	a	ab	ab	a	a	ab	ab	a	a	a	a	ab	ab	ab	ab	a	ab	ab	ab	ab	a	a	a	a	ab	a	a	ab	a	a	ab	a	a	a	a	a	a	a	ab	a	a	ab	ab	ab	ab	ab	ab	ab	ab	a	ab	ab	ab	ab	a	ab	ab	a	a	ab	a	ab	ab	a	a	a	ab	ab	a	a	a	ab	ab	ab	ab	a	a	ab	a	ab	ab	ab	a	ab	ab	ab	ab	ab	ab	a	a	ab	a	a	a	ab	ab	ab	ab	ab	a	a	a	a	a	a	ab	a
LG1-1.bin_3324.25520315-25528000	coseg	11	LG1-1	54.02	Fvb1-1	25352077	ab	ab	a	ab	a	ab	a	a	ab	ab	a	a	ab	a	ab	a	a	a	ab	ab	a	ab	ab	a	ab	ab	a	a	a	ab	ab	a	ab	ab	a	a	ab	ab	ab	a	a	a	a	ab	a	a	a	a	a	ab	ab	a	ab	ab	ab	a	ab	a	ab	ab	ab	a	ab	ab	a	a	a	a	ab	ab	ab	a	ab	a	a	ab	ab	a	a	ab	ab	a	a	a	a	ab	ab	ab	ab	a	ab	ab	ab	ab	a	a	a	a	ab	a	a	ab	a	a	ab	a	a	a	a	a	a	a	ab	a	a	ab	ab	ab	ab	ab	ab	ab	ab	a	ab	ab	ab	ab	a	ab	ab	a	a	ab	a	ab	ab	a	a	a	ab	ab	a	a	a	ab	ab	ab	ab	a	a	ab	a	ab	ab	ab	a	ab	ab	ab	ab	ab	ab	a	a	ab	a	a	a	ab	ab	ab	ab	ab	a	a	a	a	a	a	ab	a
LG1-1.bin_3396.25732278-25738097	coseg	22	LG1-1	54.02	Fvb1-1	25338545	a	a	ab	a	ab	a	ab	ab	a	a	ab	ab	a	ab	a	ab	ab	ab	a	a	ab	a	a	ab	a	a	ab	ab	ab	a	a	ab	a	a	ab	ab	a	a	a	ab	ab	ab	ab	a	ab	ab	ab	ab	ab	a	a	ab	a	a	a	ab	a	ab	a	a	a	ab	a	a	ab	ab	ab	ab	a	a	a	ab	a	ab	ab	a	a	ab	ab	a	a	ab	ab	ab	ab	a	a	a	a	ab	a	a	a	a	ab	ab	ab	ab	a	ab	ab	a	ab	ab	a	ab	ab	ab	ab	ab	ab	ab	a	ab	ab	a	a	a	a	a	a	a	a	ab	a	a	a	a	ab	a	a	ab	ab	a	ab	a	a	ab	ab	ab	a	a	ab	ab	ab	a	a	a	a	ab	ab	a	ab	a	a	a	ab	a	a	a	a	a	a	ab	ab	a	ab	ab	ab	a	a	a	a	a	ab	ab	ab	ab	ab	ab	a	ab
LG1-1.bin_3403.25762719-25769998	coseg	36	LG1-1	54.02	Fvb1-1	25338545	a	a	ab	a	ab	a	ab	ab	a	a	ab	ab	a	ab	a	ab	ab	ab	a	a	ab	a	a	ab	a	a	ab	ab	ab	a	a	ab	a	a	ab	ab	a	a	a	ab	ab	ab	ab	a	ab	ab	ab	ab	ab	a	a	ab	a	a	a	ab	a	ab	a	a	a	ab	a	a	ab	ab	ab	ab	a	a	a	ab	a	ab	ab	a	a	ab	ab	a	a	ab	ab	ab	ab	a	a	a	a	ab	a	a	a	a	ab	ab	ab	ab	a	ab	ab	a	ab	ab	a	ab	ab	ab	ab	ab	ab	ab	a	ab	ab	a	a	a	a	a	a	a	a	ab	a	a	a	a	ab	a	a	ab	ab	a	ab	a	a	ab	ab	ab	a	a	ab	ab	ab	a	a	a	a	ab	ab	a	ab	a	a	a	ab	a	a	a	a	a	a	ab	ab	a	ab	ab	ab	a	a	a	a	a	ab	ab	ab	ab	ab	ab	a	ab
LG1-1.bin_3405.25770038-25779888	coseg	61	LG1-1	54.02	Fvb1-1	25338545	a	a	ab	a	ab	a	ab	ab	a	a	ab	ab	a	ab	a	ab	ab	ab	a	a	ab	a	a	ab	a	a	ab	ab	ab	a	a	ab	a	a	ab	ab	a	a	a	ab	ab	ab	ab	a	ab	ab	ab	ab	ab	a	a	ab	a	a	a	ab	a	ab	a	a	a	ab	a	a	ab	ab	ab	ab	a	a	a	ab	a	ab	ab	a	a	ab	ab	a	a	ab	ab	ab	ab	a	a	a	a	ab	a	a	a	a	ab	ab	ab	ab	a	ab	ab	a	ab	ab	a	ab	ab	ab	ab	ab	ab	ab	a	ab	ab	a	a	a	a	a	a	a	a	ab	a	a	a	a	ab	a	a	ab	ab	a	ab	a	a	ab	ab	ab	a	a	ab	ab	ab	a	a	a	a	ab	ab	a	ab	a	a	a	ab	a	a	a	a	a	a	ab	ab	a	ab	ab	ab	a	a	a	a	a	ab	ab	ab	ab	ab	ab	a	ab
LG1-1.bin_3407.25780150-25789492	coseg	44	LG1-1	54.02	Fvb1-1	25338545	a	a	ab	a	ab	a	ab	ab	a	a	ab	ab	a	ab	a	ab	ab	ab	a	a	ab	a	a	ab	a	a	ab	ab	ab	a	a	ab	a	a	ab	ab	a	a	a	ab	ab	ab	ab	a	ab	ab	ab	ab	ab	a	a	ab	a	a	a	ab	a	ab	a	a	a	ab	a	a	ab	ab	ab	ab	a	a	a	ab	a	ab	ab	a	a	ab	ab	a	a	ab	ab	ab	ab	a	a	a	a	ab	a	a	a	a	ab	ab	ab	ab	a	ab	ab	a	ab	ab	a	ab	ab	ab	ab	ab	ab	ab	a	ab	ab	a	a	a	a	a	a	a	a	ab	a	a	a	a	ab	a	a	ab	ab	a	ab	a	a	ab	ab	ab	a	a	ab	ab	ab	a	a	a	a	ab	ab	a	ab	a	a	a	ab	a	a	a	a	a	a	ab	ab	a	ab	ab	ab	a	a	a	a	a	ab	ab	ab	ab	ab	ab	a	ab
LG1-1.bin_3411.25790476-25796748	coseg	35	LG1-1	54.02	Fvb1-1	25338545	a	a	ab	a	ab	a	ab	ab	a	a	ab	ab	a	ab	a	ab	ab	ab	a	a	ab	a	a	ab	a	a	ab	ab	ab	a	a	ab	a	a	ab	ab	a	a	a	ab	ab	ab	ab	a	ab	ab	ab	ab	ab	a	a	ab	a	a	a	ab	a	ab	a	a	a	ab	a	a	ab	ab	ab	ab	a	a	a	ab	a	ab	ab	a	a	ab	ab	a	a	ab	ab	ab	ab	a	a	a	a	ab	a	a	a	a	ab	ab	ab	ab	a	ab	ab	a	ab	ab	a	ab	ab	ab	ab	ab	ab	ab	a	ab	ab	a	a	a	a	a	a	a	a	ab	a	a	a	a	ab	a	a	ab	ab	a	ab	a	a	ab	ab	ab	a	a	ab	ab	ab	a	a	a	a	ab	ab	a	ab	a	a	a	ab	a	a	a	a	a	a	ab	ab	a	ab	ab	ab	a	a	a	a	a	ab	ab	ab	ab	ab	ab	a	ab
LG1-4.bin_753.4000210-4008039	coseg	14	LG1-1	54.02	Fvb1-1	25338545	a	a	ab	a	ab	a	ab	ab	a	a	ab	ab	a	ab	a	ab	ab	ab	a	a	ab	a	a	ab	a	a	ab	ab	ab	a	a	ab	a	a	ab	ab	a	a	a	ab	ab	ab	ab	a	ab	ab	ab	ab	ab	a	a	ab	a	a	a	ab	a	ab	a	a	a	ab	a	a	ab	ab	ab	ab	a	a	a	ab	a	ab	ab	a	a	ab	ab	a	a	ab	ab	ab	ab	a	a	a	a	ab	a	a	a	a	ab	ab	ab	ab	a	ab	ab	a	ab	ab	a	ab	ab	ab	ab	ab	ab	ab	a	ab	ab	a	a	a	a	a	a	a	a	ab	a	a	a	a	ab	a	a	ab	ab	a	ab	a	a	ab	ab	ab	a	a	ab	ab	ab	a	a	a	a	ab	ab	a	ab	a	a	a	ab	a	a	a	a	a	a	ab	ab	a	ab	ab	ab	a	a	a	a	a	ab	ab	ab	ab	ab	ab	a	ab
LG1-4.bin_756.4060297-4068554	coseg	13	LG1-1	54.02	Fvb1-1	25338545	a	a	ab	a	ab	a	ab	ab	a	a	ab	ab	a	ab	a	ab	ab	ab	a	a	ab	a	a	ab	a	a	ab	ab	ab	a	a	ab	a	a	ab	ab	a	a	a	ab	ab	ab	ab	a	ab	ab	ab	ab	ab	a	a	ab	a	a	a	ab	a	ab	a	a	a	ab	a	a	ab	ab	ab	ab	a	a	a	ab	a	ab	ab	a	a	ab	ab	a	a	ab	ab	ab	ab	a	a	a	a	ab	a	a	a	a	ab	ab	ab	ab	a	ab	ab	a	ab	ab	a	ab	ab	ab	ab	ab	ab	ab	a	ab	ab	a	a	a	a	a	a	a	a	ab	a	a	a	a	ab	a	a	ab	ab	a	ab	a	a	ab	ab	ab	a	a	ab	ab	ab	a	a	a	a	ab	ab	a	ab	a	a	a	ab	a	a	a	a	a	a	ab	ab	a	ab	ab	ab	a	a	a	a	a	ab	ab	ab	ab	ab	ab	a	ab
LG1-4.bin_759.4070526-4078964	coseg	21	LG1-1	54.02	Fvb1-1	25338545	a	a	ab	a	ab	a	ab	ab	a	a	ab	ab	a	ab	a	ab	ab	ab	a	a	ab	a	a	ab	a	a	ab	ab	ab	a	a	ab	a	a	ab	ab	a	a	a	ab	ab	ab	ab	a	ab	ab	ab	ab	ab	a	a	ab	a	a	a	ab	a	ab	a	a	a	ab	a	a	ab	ab	ab	ab	a	a	a	ab	a	ab	ab	a	a	ab	ab	a	a	ab	ab	ab	ab	a	a	a	a	ab	a	a	a	a	ab	ab	ab	ab	a	ab	ab	a	ab	ab	a	ab	ab	ab	ab	ab	ab	ab	a	ab	ab	a	a	a	a	a	a	a	a	ab	a	a	a	a	ab	a	a	ab	ab	a	ab	a	a	ab	ab	ab	a	a	ab	ab	ab	a	a	a	a	ab	ab	a	ab	a	a	a	ab	a	a	a	a	a	a	ab	ab	a	ab	ab	ab	a	a	a	a	a	ab	ab	ab	ab	ab	ab	a	ab
LG1-4.bin_770.4145441-4149918	coseg	11	LG1-1	54.02	Fvb1-1	25338545	a	a	ab	a	ab	a	ab	ab	a	a	ab	ab	a	ab	a	ab	ab	ab	a	a	ab	a	a	ab	a	a	ab	ab	ab	a	a	ab	a	a	ab	ab	a	a	a	ab	ab	ab	ab	a	ab	ab	ab	ab	ab	a	a	ab	a	a	a	ab	a	ab	a	a	a	ab	a	a	ab	ab	ab	ab	a	a	a	ab	a	ab	ab	a	a	ab	ab	a	a	ab	ab	ab	ab	a	a	a	a	ab	a	a	a	a	ab	ab	ab	ab	a	ab	ab	a	ab	ab	a	ab	ab	ab	ab	ab	ab	ab	a	ab	ab	a	a	a	a	a	a	a	a	ab	a	a	a	a	ab	a	a	ab	ab	a	ab	a	a	ab	ab	ab	a	a	ab	ab	ab	a	a	a	a	ab	ab	a	ab	a	a	a	ab	a	a	a	a	a	a	ab	ab	a	ab	ab	ab	a	a	a	a	a	ab	ab	ab	ab	ab	ab	a	ab
LG1-4.bin_774.4151856-4159717	coseg	27	LG1-1	54.02	Fvb1-1	25338545	a	a	ab	a	ab	a	ab	ab	a	a	ab	ab	a	ab	a	ab	ab	ab	a	a	ab	a	a	ab	a	a	ab	ab	ab	a	a	ab	a	a	ab	ab	a	a	a	ab	ab	ab	ab	a	ab	ab	ab	ab	ab	a	a	ab	a	a	a	ab	a	ab	a	a	a	ab	a	a	ab	ab	ab	ab	a	a	a	ab	a	ab	ab	a	a	ab	ab	a	a	ab	ab	ab	ab	a	a	a	a	ab	a	a	a	a	ab	ab	ab	ab	a	ab	ab	a	ab	ab	a	ab	ab	ab	ab	ab	ab	ab	a	ab	ab	a	a	a	a	a	a	a	a	ab	a	a	a	a	ab	a	a	ab	ab	a	ab	a	a	ab	ab	ab	a	a	ab	ab	ab	a	a	a	a	ab	ab	a	ab	a	a	a	ab	a	a	a	a	a	a	ab	ab	a	ab	ab	ab	a	a	a	a	a	ab	ab	ab	ab	ab	ab	a	ab
LG1-4.bin_783.4180067-4189885	coseg	14	LG1-1	54.02	Fvb1-1	25338545	a	a	ab	a	ab	a	ab	ab	a	a	ab	ab	a	ab	a	ab	ab	ab	a	a	ab	a	a	ab	a	a	ab	ab	ab	a	a	ab	a	a	ab	ab	a	a	a	ab	ab	ab	ab	a	ab	ab	ab	ab	ab	a	a	ab	a	a	a	ab	a	ab	a	a	a	ab	a	a	ab	ab	ab	ab	a	a	a	ab	a	ab	ab	a	a	ab	ab	a	a	ab	ab	ab	ab	a	a	a	a	ab	a	a	a	a	ab	ab	ab	ab	a	ab	ab	a	ab	ab	a	ab	ab	ab	ab	ab	ab	ab	a	ab	ab	a	a	a	a	a	a	a	a	ab	a	a	a	a	ab	a	a	ab	ab	a	ab	a	a	ab	ab	ab	a	a	ab	ab	ab	a	a	a	a	ab	ab	a	ab	a	a	a	ab	a	a	a	a	a	a	ab	ab	a	ab	ab	ab	a	a	a	a	a	ab	ab	ab	ab	ab	ab	a	ab
LG1-1.bin_2827.23357105-23359861	mapped	14	LG1-1	54.52	Fvb1-1	25389663	ab	ab	a	ab	a	a	a	a	ab	ab	a	a	ab	a	ab	a	a	a	ab	ab	a	ab	ab	a	ab	-	a	a	a	ab	ab	a	ab	ab	a	a	ab	ab	ab	a	a	a	a	ab	a	a	a	a	a	ab	ab	a	ab	ab	ab	a	ab	a	ab	ab	ab	a	ab	ab	a	a	a	a	ab	ab	ab	a	ab	a	a	ab	ab	a	a	ab	ab	a	a	a	a	ab	ab	ab	ab	a	ab	ab	ab	ab	a	a	a	a	ab	a	a	ab	a	a	ab	a	a	a	a	a	a	a	ab	a	a	ab	ab	ab	ab	ab	ab	ab	ab	a	ab	ab	ab	ab	a	ab	ab	a	a	ab	a	ab	ab	a	a	a	ab	ab	a	a	a	ab	ab	ab	ab	a	a	ab	a	ab	ab	ab	a	ab	ab	ab	ab	ab	ab	a	a	ab	a	a	a	ab	ab	ab	ab	ab	a	a	a	a	a	a	ab	a
LG1-1.bin_3323.25520059-25527775	mapped	14	LG1-1	55.57	Fvb1-1	26762477	a	a	ab	a	ab	a	ab	ab	a	a	ab	ab	a	ab	a	ab	ab	ab	a	a	ab	a	a	ab	a	a	ab	ab	ab	a	a	ab	a	a	ab	ab	a	a	a	ab	ab	ab	ab	a	ab	-	ab	ab	ab	a	a	-	a	a	a	ab	a	ab	a	a	a	ab	a	a	ab	ab	ab	ab	a	a	a	ab	a	ab	ab	a	a	ab	ab	a	a	ab	ab	ab	ab	a	a	a	a	ab	a	a	a	a	ab	ab	ab	ab	a	ab	ab	a	ab	ab	a	ab	ab	ab	ab	ab	ab	ab	a	ab	ab	a	a	a	a	a	a	a	a	ab	a	a	a	a	ab	a	a	ab	ab	a	ab	a	a	ab	ab	ab	a	a	ab	ab	ab	a	a	a	a	a	ab	a	ab	a	a	a	ab	a	a	a	a	a	a	ab	ab	a	ab	ab	ab	a	a	a	a	a	ab	ab	ab	ab	ab	ab	a	ab
LG1-1.bin_3186.24980401-24989758	mapped	38	LG1-1	56.18	Fvb1-4	2294781	a	a	-	a	-	a	ab	ab	a	a	ab	ab	a	ab	a	-	-	ab	a	a	ab	a	a	ab	a	a	ab	ab	ab	a	a	-	a	a	ab	ab	a	a	a	ab	ab	ab	ab	a	ab	-	-	ab	ab	a	a	ab	a	a	a	-	a	ab	a	a	a	-	a	a	ab	-	ab	ab	a	a	a	ab	a	ab	ab	a	a	ab	ab	a	a	ab	ab	ab	ab	a	a	a	a	ab	a	a	a	a	ab	-	-	-	a	-	-	a	ab	-	a	-	-	ab	ab	ab	ab	ab	a	ab	-	a	a	a	a	a	a	a	a	ab	a	a	a	a	-	a	a	ab	ab	a	-	a	a	-	ab	ab	a	a	ab	ab	a	a	a	a	a	-	-	a	ab	a	a	a	ab	a	a	a	a	a	a	ab	-	a	ab	-	-	a	a	a	a	a	ab	ab	ab	ab	-	ab	a	-
LG1-1.bin_3167.24810240-24816713	mapped	10	LG1-1	57.68	Fvb1-4	2129919	a	a	ab	a	ab	a	ab	ab	a	a	ab	ab	a	ab	a	ab	ab	ab	a	a	ab	a	a	ab	a	a	-	ab	ab	a	a	ab	a	a	ab	ab	a	a	a	ab	ab	ab	ab	a	ab	ab	ab	ab	ab	a	a	ab	a	a	a	ab	a	ab	a	a	a	ab	a	a	a	-	ab	ab	a	a	a	ab	a	ab	ab	a	a	ab	ab	a	a	ab	-	ab	ab	a	a	a	a	-	a	a	a	a	ab	ab	ab	ab	a	ab	ab	a	-	-	a	ab	ab	ab	ab	ab	ab	ab	a	ab	ab	a	a	a	a	a	a	a	a	ab	a	a	a	a	ab	a	a	ab	ab	a	ab	a	a	ab	ab	ab	a	a	ab	ab	-	a	a	a	a	-	ab	a	ab	a	a	a	a	a	a	a	a	a	a	ab	-	a	ab	ab	ab	a	a	a	a	a	ab	ab	ab	ab	ab	ab	a	ab
LG1-1.bin_3280.25161815-25165975	mapped	10	LG1-1	60.01	Fvb1-4	2459945	a	a	ab	a	ab	a	ab	ab	a	a	ab	-	a	ab	a	ab	-	ab	a	a	ab	a	a	ab	a	a	ab	ab	ab	a	a	ab	a	a	ab	ab	a	a	a	ab	ab	ab	ab	a	ab	ab	ab	ab	ab	a	a	ab	a	a	a	ab	a	a	a	a	a	ab	a	a	ab	ab	ab	ab	a	a	a	ab	a	ab	ab	a	a	ab	ab	a	a	-	ab	ab	ab	a	a	a	a	-	a	a	a	a	ab	ab	ab	ab	a	ab	ab	a	ab	ab	a	ab	ab	ab	ab	ab	ab	ab	a	ab	ab	a	a	a	a	a	a	a	a	ab	a	a	a	a	ab	a	a	ab	ab	a	ab	a	a	ab	ab	ab	a	a	ab	ab	ab	a	a	a	a	ab	ab	a	a	a	a	a	-	a	a	a	a	a	a	-	ab	a	ab	ab	ab	a	a	a	a	a	ab	ab	ab	ab	ab	ab	a	ab
LG1-2.bin_2458.21010267-21019970	coseg	53	LG1-2	0	Fvb1-2	2801599	ab	a	a	ab	ab	a	a	ab	a	ab	a	a	a	a	a	ab	a	a	a	a	a	ab	a	ab	ab	a	ab	ab	a	a	a	ab	a	ab	ab	ab	ab	ab	ab	ab	a	ab	a	a	a	ab	ab	ab	a	a	a	ab	a	ab	ab	a	a	a	a	ab	ab	ab	a	ab	a	ab	a	ab	ab	ab	ab	a	ab	a	ab	ab	ab	a	a	ab	a	ab	ab	ab	a	a	a	a	a	a	a	a	ab	ab	ab	ab	a	a	a	a	a	a	a	ab	ab	a	a	ab	a	a	ab	a	a	a	ab	ab	ab	ab	ab	a	a	ab	ab	ab	ab	a	a	a	ab	ab	a	a	ab	ab	a	a	ab	a	ab	a	a	ab	a	ab	ab	ab	a	ab	ab	ab	a	ab	ab	a	ab	ab	ab	ab	ab	a	ab	ab	ab	ab	a	a	ab	a	a	ab	ab	ab	a	ab	ab	a	ab	a	a	ab	a	a
LG1-2.bin_2460.21020555-21029899	mapped	39	LG1-2	0	Fvb1-2	2805962	a	ab	ab	a	a	ab	ab	a	ab	a	ab	ab	ab	ab	ab	a	ab	ab	ab	ab	ab	a	ab	a	a	ab	a	a	ab	ab	ab	a	ab	a	a	a	a	a	a	a	ab	a	ab	ab	ab	a	a	a	ab	ab	ab	a	ab	a	a	ab	ab	ab	ab	a	a	a	ab	a	ab	a	ab	a	a	a	a	ab	a	ab	a	a	a	ab	ab	a	ab	a	a	a	ab	ab	ab	ab	ab	ab	ab	ab	a	a	a	a	ab	ab	ab	ab	ab	ab	ab	a	a	ab	ab	a	ab	ab	a	ab	ab	ab	a	a	a	a	a	ab	ab	a	a	a	a	ab	ab	ab	a	a	ab	ab	a	a	ab	ab	a	ab	a	ab	ab	a	ab	a	a	a	ab	a	a	a	ab	a	a	ab	a	a	a	a	a	ab	a	a	a	a	ab	ab	a	ab	ab	a	a	a	ab	a	a	ab	a	ab	ab	a	ab	ab
LG1-2.bin_2461.21020836-21025584	mapped	15	LG1-2	0	Fvb1-2	2801599	ab	a	a	ab	ab	a	a	ab	a	ab	a	a	a	a	a	ab	a	a	a	a	a	ab	a	ab	ab	a	ab	ab	a	a	a	ab	a	ab	ab	ab	ab	ab	ab	ab	a	ab	a	a	a	ab	ab	ab	a	a	a	ab	a	ab	ab	a	a	a	a	ab	ab	ab	a	ab	a	ab	a	ab	ab	ab	ab	a	ab	a	ab	ab	ab	a	a	ab	a	ab	ab	ab	a	a	a	a	a	a	a	a	ab	ab	ab	ab	a	a	a	a	a	a	a	ab	ab	a	a	ab	a	a	ab	a	a	a	ab	ab	ab	ab	ab	a	a	ab	ab	ab	ab	a	a	a	ab	ab	a	a	ab	ab	a	a	ab	a	ab	a	a	ab	a	ab	ab	ab	a	ab	ab	ab	a	ab	ab	a	ab	ab	ab	ab	ab	a	ab	ab	ab	ab	a	a	ab	a	a	ab	ab	ab	a	ab	ab	a	ab	a	a	ab	a	a
LG1-2.bin_2462.21030041-21039460	coseg	32	LG1-2	0	Fvb1-2	2805962	a	ab	ab	a	a	ab	ab	a	ab	a	ab	ab	ab	ab	ab	a	ab	ab	ab	ab	ab	a	ab	a	a	ab	a	a	ab	ab	ab	a	ab	a	a	a	a	a	a	a	ab	a	ab	ab	ab	a	a	a	ab	ab	ab	a	ab	a	a	ab	ab	ab	ab	a	a	a	ab	a	ab	a	ab	a	a	a	a	ab	a	ab	a	a	a	ab	ab	a	ab	a	a	a	ab	ab	ab	ab	ab	ab	ab	ab	a	a	a	a	ab	ab	ab	ab	ab	ab	ab	a	a	ab	ab	a	ab	ab	a	ab	ab	ab	a	a	a	a	a	ab	ab	a	a	a	a	ab	ab	ab	a	a	ab	ab	a	a	ab	ab	a	ab	a	ab	ab	a	ab	a	a	a	ab	a	a	a	ab	a	a	ab	a	a	a	a	a	ab	a	a	a	a	ab	ab	a	ab	ab	a	a	a	ab	a	a	ab	a	ab	ab	a	ab	ab
LG1-2.bin_2463.21031312-21039369	coseg	27	LG1-2	0	Fvb1-2	2801599	ab	a	a	ab	ab	a	a	ab	a	ab	a	a	a	a	a	ab	a	a	a	a	a	ab	a	ab	ab	a	ab	ab	a	a	a	ab	a	ab	ab	ab	ab	ab	ab	ab	a	ab	a	a	a	ab	ab	ab	a	a	a	ab	a	ab	ab	a	a	a	a	ab	ab	ab	a	ab	a	ab	a	ab	ab	ab	ab	a	ab	a	ab	ab	ab	a	a	ab	a	ab	ab	ab	a	a	a	a	a	a	a	a	ab	ab	ab	ab	a	a	a	a	a	a	a	ab	ab	a	a	ab	a	a	ab	a	a	a	ab	ab	ab	ab	ab	a	a	ab	ab	ab	ab	a	a	a	ab	ab	a	a	ab	ab	a	a	ab	a	ab	a	a	ab	a	ab	ab	ab	a	ab	ab	ab	a	ab	ab	a	ab	ab	ab	ab	ab	a	ab	ab	ab	ab	a	a	ab	a	a	ab	ab	ab	a	ab	ab	a	ab	a	a	ab	a	a
LG1-2.bin_2464.21041125-21049486	coseg	40	LG1-2	0	Fvb1-2	2805962	a	ab	ab	a	a	ab	ab	a	ab	a	ab	ab	ab	ab	ab	a	ab	ab	ab	ab	ab	a	ab	a	a	ab	a	a	ab	ab	ab	a	ab	a	a	a	a	a	a	a	ab	a	ab	ab	ab	a	a	a	ab	ab	ab	a	ab	a	a	ab	ab	ab	ab	a	a	a	ab	a	ab	a	ab	a	a	a	a	ab	a	ab	a	a	a	ab	ab	a	ab	a	a	a	ab	ab	ab	ab	ab	ab	ab	ab	a	a	a	a	ab	ab	ab	ab	ab	ab	ab	a	a	ab	ab	a	ab	ab	a	ab	ab	ab	a	a	a	a	a	ab	ab	a	a	a	a	ab	ab	ab	a	a	ab	ab	a	a	ab	ab	a	ab	a	ab	ab	a	ab	a	a	a	ab	a	a	a	ab	a	a	ab	a	a	a	a	a	ab	a	a	a	a	ab	ab	a	ab	ab	a	a	a	ab	a	a	ab	a	ab	ab	a	ab	ab
LG1-2.bin_2465.21041324-21049158	coseg	32	LG1-2	0	Fvb1-2	2801599	ab	a	a	ab	ab	a	a	ab	a	ab	a	a	a	a	a	ab	a	a	a	a	a	ab	a	ab	ab	a	ab	ab	a	a	a	ab	a	ab	ab	ab	ab	ab	ab	ab	a	ab	a	a	a	ab	ab	ab	a	a	a	ab	a	ab	ab	a	a	a	a	ab	ab	ab	a	ab	a	ab	a	ab	ab	ab	ab	a	ab	a	ab	ab	ab	a	a	ab	a	ab	ab	ab	a	a	a	a	a	a	a	a	ab	ab	ab	ab	a	a	a	a	a	a	a	ab	ab	a	a	ab	a	a	ab	a	a	a	ab	ab	ab	ab	ab	a	a	ab	ab	ab	ab	a	a	a	ab	ab	a	a	ab	ab	a	a	ab	a	ab	a	a	ab	a	ab	ab	ab	a	ab	ab	ab	a	ab	ab	a	ab	ab	ab	ab	ab	a	ab	ab	ab	ab	a	a	ab	a	a	ab	ab	ab	a	ab	ab	a	ab	a	a	ab	a	a
LG1-2.bin_2466.21050433-21058805	coseg	44	LG1-2	0	Fvb1-2	2801599	ab	a	a	ab	ab	a	a	ab	a	ab	a	a	a	a	a	ab	a	a	a	a	a	ab	a	ab	ab	a	ab	ab	a	a	a	ab	a	ab	ab	ab	ab	ab	ab	ab	a	ab	a	a	a	ab	ab	ab	a	a	a	ab	a	ab	ab	a	a	a	a	ab	ab	ab	a	ab	a	ab	a	ab	ab	ab	ab	a	ab	a	ab	ab	ab	a	a	ab	a	ab	ab	ab	a	a	a	a	a	a	a	a	ab	ab	ab	ab	a	a	a	a	a	a	a	ab	ab	a	a	ab	a	a	ab	a	a	a	ab	ab	ab	ab	ab	a	a	ab	ab	ab	ab	a	a	a	ab	ab	a	a	ab	ab	a	a	ab	a	ab	a	a	ab	a	ab	ab	ab	a	ab	ab	ab	a	ab	ab	a	ab	ab	ab	ab	ab	a	ab	ab	ab	ab	a	a	ab	a	a	ab	ab	ab	a	ab	ab	a	ab	a	a	ab	a	a
LG1-2.bin_2467.21050236-21059921	coseg	40	LG1-2	0	Fvb1-2	2805962	a	ab	ab	a	a	ab	ab	a	ab	a	ab	ab	ab	ab	ab	a	ab	ab	ab	ab	ab	a	ab	a	a	ab	a	a	ab	ab	ab	a	ab	a	a	a	a	a	a	a	ab	a	ab	ab	ab	a	a	a	ab	ab	ab	a	ab	a	a	ab	ab	ab	ab	a	a	a	ab	a	ab	a	ab	a	a	a	a	ab	a	ab	a	a	a	ab	ab	a	ab	a	a	a	ab	ab	ab	ab	ab	ab	ab	ab	a	a	a	a	ab	ab	ab	ab	ab	ab	ab	a	a	ab	ab	a	ab	ab	a	ab	ab	ab	a	a	a	a	a	ab	ab	a	a	a	a	ab	ab	ab	a	a	ab	ab	a	a	ab	ab	a	ab	a	ab	ab	a	ab	a	a	a	ab	a	a	a	ab	a	a	ab	a	a	a	a	a	ab	a	a	a	a	ab	ab	a	ab	ab	a	a	a	ab	a	a	ab	a	ab	ab	a	ab	ab
LG1-2.bin_2468.21060244-21067763	coseg	74	LG1-2	0	Fvb1-2	2805962	a	ab	ab	a	a	ab	ab	a	ab	a	ab	ab	ab	ab	ab	a	ab	ab	ab	ab	ab	a	ab	a	a	ab	a	a	ab	ab	ab	a	ab	a	a	a	a	a	a	a	ab	a	ab	ab	ab	a	a	a	ab	ab	ab	a	ab	a	a	ab	ab	ab	ab	a	a	a	ab	a	ab	a	ab	a	a	a	a	ab	a	ab	a	a	a	ab	ab	a	ab	a	a	a	ab	ab	ab	ab	ab	ab	ab	ab	a	a	a	a	ab	ab	ab	ab	ab	ab	ab	a	a	ab	ab	a	ab	ab	a	ab	ab	ab	a	a	a	a	a	ab	ab	a	a	a	a	ab	ab	ab	a	a	ab	ab	a	a	ab	ab	a	ab	a	ab	ab	a	ab	a	a	a	ab	a	a	a	ab	a	a	ab	a	a	a	a	a	ab	a	a	a	a	ab	ab	a	ab	ab	a	a	a	ab	a	a	ab	a	ab	ab	a	ab	ab
LG1-2.bin_2471.21075486-21079790	coseg	29	LG1-2	0	Fvb1-2	2805962	a	ab	ab	a	a	ab	ab	a	ab	a	ab	ab	ab	ab	ab	a	ab	ab	ab	ab	ab	a	ab	a	a	ab	a	a	ab	ab	ab	a	ab	a	a	a	a	a	a	a	ab	a	ab	ab	ab	a	a	a	ab	ab	ab	a	ab	a	a	ab	ab	ab	ab	a	a	a	ab	a	ab	a	ab	a	a	a	a	ab	a	ab	a	a	a	ab	ab	a	ab	a	a	a	ab	ab	ab	ab	ab	ab	ab	ab	a	a	a	a	ab	ab	ab	ab	ab	ab	ab	a	a	ab	ab	a	ab	ab	a	ab	ab	ab	a	a	a	a	a	ab	ab	a	a	a	a	ab	ab	ab	a	a	ab	ab	a	a	ab	ab	a	ab	a	ab	ab	a	ab	a	a	a	ab	a	a	a	ab	a	a	ab	a	a	a	a	a	ab	a	a	a	a	ab	ab	a	ab	ab	a	a	a	ab	a	a	ab	a	ab	ab	a	ab	ab
LG1-2.bin_2472.21075606-21079560	coseg	10	LG1-2	0	Fvb1-2	2801599	ab	a	a	ab	ab	a	a	ab	a	ab	a	a	a	a	a	ab	a	a	a	a	a	ab	a	ab	ab	a	ab	ab	a	a	a	ab	a	ab	ab	ab	ab	ab	ab	ab	a	ab	a	a	a	ab	ab	ab	a	a	a	ab	a	ab	ab	a	a	a	a	ab	ab	ab	a	ab	a	ab	a	ab	ab	ab	ab	a	ab	a	ab	ab	ab	a	a	ab	a	ab	ab	ab	a	a	a	a	a	a	a	a	ab	ab	ab	ab	a	a	a	a	a	a	a	ab	ab	a	a	ab	a	a	ab	a	a	a	ab	ab	ab	ab	ab	a	a	ab	ab	ab	ab	a	a	a	ab	ab	a	a	ab	ab	a	a	ab	a	ab	a	a	ab	a	ab	ab	ab	a	ab	ab	ab	a	ab	ab	a	ab	ab	ab	ab	ab	a	ab	ab	ab	ab	a	a	ab	a	a	ab	ab	ab	a	ab	ab	a	ab	a	a	ab	a	a
LG1-2.bin_2473.21080026-21089505	coseg	19	LG1-2	0	Fvb1-2	2805962	a	ab	ab	a	a	ab	ab	a	ab	a	ab	ab	ab	ab	ab	a	ab	ab	ab	ab	ab	a	ab	a	a	ab	a	a	ab	ab	ab	a	ab	a	a	a	a	a	a	a	ab	a	ab	ab	ab	a	a	a	ab	ab	ab	a	ab	a	a	ab	ab	ab	ab	a	a	a	ab	a	ab	a	ab	a	a	a	a	ab	a	ab	a	a	a	ab	ab	a	ab	a	a	a	ab	ab	ab	ab	ab	ab	ab	ab	a	a	a	a	ab	ab	ab	ab	ab	ab	ab	a	a	ab	ab	a	ab	ab	a	ab	ab	ab	a	a	a	a	a	ab	ab	a	a	a	a	ab	ab	ab	a	a	ab	ab	a	a	ab	ab	a	ab	a	ab	ab	a	ab	a	a	a	ab	a	a	a	ab	a	a	ab	a	a	a	a	a	ab	a	a	a	a	ab	ab	a	ab	ab	a	a	a	ab	a	a	ab	a	ab	ab	a	ab	ab
LG1-2.bin_2475.21090771-21099628	coseg	17	LG1-2	0	Fvb1-2	2805962	a	ab	ab	a	a	ab	ab	a	ab	a	ab	ab	ab	ab	ab	a	ab	ab	ab	ab	ab	a	ab	a	a	ab	a	a	ab	ab	ab	a	ab	a	a	a	a	a	a	a	ab	a	ab	ab	ab	a	a	a	ab	ab	ab	a	ab	a	a	ab	ab	ab	ab	a	a	a	ab	a	ab	a	ab	a	a	a	a	ab	a	ab	a	a	a	ab	ab	a	ab	a	a	a	ab	ab	ab	ab	ab	ab	ab	ab	a	a	a	a	ab	ab	ab	ab	ab	ab	ab	a	a	ab	ab	a	ab	ab	a	ab	ab	ab	a	a	a	a	a	ab	ab	a	a	a	a	ab	ab	ab	a	a	ab	ab	a	a	ab	ab	a	ab	a	ab	ab	a	ab	a	a	a	ab	a	a	a	ab	a	a	ab	a	a	a	a	a	ab	a	a	a	a	ab	ab	a	ab	ab	a	a	a	ab	a	a	ab	a	ab	ab	a	ab	ab
LG1-2.bin_2476.21090449-21099301	coseg	17	LG1-2	0	Fvb1-2	2801599	ab	a	a	ab	ab	a	a	ab	a	ab	a	a	a	a	a	ab	a	a	a	a	a	ab	a	ab	ab	a	ab	ab	a	a	a	ab	a	ab	ab	ab	ab	ab	ab	ab	a	ab	a	a	a	ab	ab	ab	a	a	a	ab	a	ab	ab	a	a	a	a	ab	ab	ab	a	ab	a	ab	a	ab	ab	ab	ab	a	ab	a	ab	ab	ab	a	a	ab	a	ab	ab	ab	a	a	a	a	a	a	a	a	ab	ab	ab	ab	a	a	a	a	a	a	a	ab	ab	a	a	ab	a	a	ab	a	a	a	ab	ab	ab	ab	ab	a	a	ab	ab	ab	ab	a	a	a	ab	ab	a	a	ab	ab	a	a	ab	a	ab	a	a	ab	a	ab	ab	ab	a	ab	ab	ab	a	ab	ab	a	ab	ab	ab	ab	ab	a	ab	ab	ab	ab	a	a	ab	a	a	ab	ab	ab	a	ab	ab	a	ab	a	a	ab	a	a
LG1-2.bin_2477.21100112-21109454	coseg	11	LG1-2	0	Fvb1-2	2805962	a	ab	ab	a	a	ab	ab	a	ab	a	ab	ab	ab	ab	ab	a	ab	ab	ab	ab	ab	a	ab	a	a	ab	a	a	ab	ab	ab	a	ab	a	a	a	a	a	a	a	ab	a	ab	ab	ab	a	a	a	ab	ab	ab	a	ab	a	a	ab	ab	ab	ab	a	a	a	ab	a	ab	a	ab	a	a	a	a	ab	a	ab	a	a	a	ab	ab	a	ab	a	a	a	ab	ab	ab	ab	ab	ab	ab	ab	a	a	a	a	ab	ab	ab	ab	ab	ab	ab	a	a	ab	ab	a	ab	ab	a	ab	ab	ab	a	a	a	a	a	ab	ab	a	a	a	a	ab	ab	ab	a	a	ab	ab	a	a	ab	ab	a	ab	a	ab	ab	a	ab	a	a	a	ab	a	a	a	ab	a	a	ab	a	a	a	a	a	ab	a	a	a	a	ab	ab	a	ab	ab	a	a	a	ab	a	a	ab	a	ab	ab	a	ab	ab
LG1-2.bin_2479.21110069-21118087	coseg	28	LG1-2	0	Fvb1-2	2801599	ab	a	a	ab	ab	a	a	ab	a	ab	a	a	a	a	a	ab	a	a	a	a	a	ab	a	ab	ab	a	ab	ab	a	a	a	ab	a	ab	ab	ab	ab	ab	ab	ab	a	ab	a	a	a	ab	ab	ab	a	a	a	ab	a	ab	ab	a	a	a	a	ab	ab	ab	a	ab	a	ab	a	ab	ab	ab	ab	a	ab	a	ab	ab	ab	a	a	ab	a	ab	ab	ab	a	a	a	a	a	a	a	a	ab	ab	ab	ab	a	a	a	a	a	a	a	ab	ab	a	a	ab	a	a	ab	a	a	a	ab	ab	ab	ab	ab	a	a	ab	ab	ab	ab	a	a	a	ab	ab	a	a	ab	ab	a	a	ab	a	ab	a	a	ab	a	ab	ab	ab	a	ab	ab	ab	a	ab	ab	a	ab	ab	ab	ab	ab	a	ab	ab	ab	ab	a	a	ab	a	a	ab	ab	ab	a	ab	ab	a	ab	a	a	ab	a	a
LG1-2.bin_2481.21121171-21129954	coseg	56	LG1-2	0	Fvb1-2	2801599	ab	a	a	ab	ab	a	a	ab	a	ab	a	a	a	a	a	ab	a	a	a	a	a	ab	a	ab	ab	a	ab	ab	a	a	a	ab	a	ab	ab	ab	ab	ab	ab	ab	a	ab	a	a	a	ab	ab	ab	a	a	a	ab	a	ab	ab	a	a	a	a	ab	ab	ab	a	ab	a	ab	a	ab	ab	ab	ab	a	ab	a	ab	ab	ab	a	a	ab	a	ab	ab	ab	a	a	a	a	a	a	a	a	ab	ab	ab	ab	a	a	a	a	a	a	a	ab	ab	a	a	ab	a	a	ab	a	a	a	ab	ab	ab	ab	ab	a	a	ab	ab	ab	ab	a	a	a	ab	ab	a	a	ab	ab	a	a	ab	a	ab	a	a	ab	a	ab	ab	ab	a	ab	ab	ab	a	ab	ab	a	ab	ab	ab	ab	ab	a	ab	ab	ab	ab	a	a	ab	a	a	ab	ab	ab	a	ab	ab	a	ab	a	a	ab	a	a
LG1-2.bin_2484.21132184-21138032	coseg	13	LG1-2	0	Fvb1-2	2805962	a	ab	ab	a	a	ab	ab	a	ab	a	ab	ab	ab	ab	ab	a	ab	ab	ab	ab	ab	a	ab	a	a	ab	a	a	ab	ab	ab	a	ab	a	a	a	a	a	a	a	ab	a	ab	ab	ab	a	a	a	ab	ab	ab	a	ab	a	a	ab	ab	ab	ab	a	a	a	ab	a	ab	a	ab	a	a	a	a	ab	a	ab	a	a	a	ab	ab	a	ab	a	a	a	ab	ab	ab	ab	ab	ab	ab	ab	a	a	a	a	ab	ab	ab	ab	ab	ab	ab	a	a	ab	ab	a	ab	ab	a	ab	ab	ab	a	a	a	a	a	ab	ab	a	a	a	a	ab	ab	ab	a	a	ab	ab	a	a	ab	ab	a	ab	a	ab	ab	a	ab	a	a	a	ab	a	a	a	ab	a	a	ab	a	a	a	a	a	ab	a	a	a	a	ab	ab	a	ab	ab	a	a	a	ab	a	a	ab	a	ab	ab	a	ab	ab
LG1-2.bin_2485.21130043-21137259	coseg	8	LG1-2	0	Fvb1-2	2801599	ab	a	a	ab	ab	a	a	ab	a	ab	a	a	a	a	a	ab	a	a	a	a	a	ab	a	ab	ab	a	ab	ab	a	a	a	ab	a	ab	ab	ab	ab	ab	ab	ab	a	ab	a	a	a	ab	ab	ab	a	a	a	ab	a	ab	ab	a	a	a	a	ab	ab	ab	a	ab	a	ab	a	ab	ab	ab	ab	a	ab	a	ab	ab	ab	a	a	ab	a	ab	ab	ab	a	a	a	a	a	a	a	a	ab	ab	ab	ab	a	a	a	a	a	a	a	ab	ab	a	a	ab	a	a	ab	a	a	a	ab	ab	ab	ab	ab	a	a	ab	ab	ab	ab	a	a	a	ab	ab	a	a	ab	ab	a	a	ab	a	ab	a	a	ab	a	ab	ab	ab	a	ab	ab	ab	a	ab	ab	a	ab	ab	ab	ab	ab	a	ab	ab	ab	ab	a	a	ab	a	a	ab	ab	ab	a	ab	ab	a	ab	a	a	ab	a	a
LG1-2.bin_2486.21150583-21159897	coseg	55	LG1-2	0	Fvb1-2	2805962	a	ab	ab	a	a	ab	ab	a	ab	a	ab	ab	ab	ab	ab	a	ab	ab	ab	ab	ab	a	ab	a	a	ab	a	a	ab	ab	ab	a	ab	a	a	a	a	a	a	a	ab	a	ab	ab	ab	a	a	a	ab	ab	ab	a	ab	a	a	ab	ab	ab	ab	a	a	a	ab	a	ab	a	ab	a	a	a	a	ab	a	ab	a	a	a	ab	ab	a	ab	a	a	a	ab	ab	ab	ab	ab	ab	ab	ab	a	a	a	a	ab	ab	ab	ab	ab	ab	ab	a	a	ab	ab	a	ab	ab	a	ab	ab	ab	a	a	a	a	a	ab	ab	a	a	a	a	ab	ab	ab	a	a	ab	ab	a	a	ab	ab	a	ab	a	ab	ab	a	ab	a	a	a	ab	a	a	a	ab	a	a	ab	a	a	a	a	a	ab	a	a	a	a	ab	ab	a	ab	ab	a	a	a	ab	a	a	ab	a	ab	ab	a	ab	ab
LG1-2.bin_2488.21161002-21169919	coseg	41	LG1-2	0	Fvb1-2	2801599	ab	a	a	ab	ab	a	a	ab	a	ab	a	a	a	a	a	ab	a	a	a	a	a	ab	a	ab	ab	a	ab	ab	a	a	a	ab	a	ab	ab	ab	ab	ab	ab	ab	a	ab	a	a	a	ab	ab	ab	a	a	a	ab	a	ab	ab	a	a	a	a	ab	ab	ab	a	ab	a	ab	a	ab	ab	ab	ab	a	ab	a	ab	ab	ab	a	a	ab	a	ab	ab	ab	a	a	a	a	a	a	a	a	ab	ab	ab	ab	a	a	a	a	a	a	a	ab	ab	a	a	ab	a	a	ab	a	a	a	ab	ab	ab	ab	ab	a	a	ab	ab	ab	ab	a	a	a	ab	ab	a	a	ab	ab	a	a	ab	a	ab	a	a	ab	a	ab	ab	ab	a	ab	ab	ab	a	ab	ab	a	ab	ab	ab	ab	ab	a	ab	ab	ab	ab	a	a	ab	a	a	ab	ab	ab	a	ab	ab	a	ab	a	a	ab	a	a
LG1-2.bin_2489.21161874-21169971	coseg	31	LG1-2	0	Fvb1-2	2805962	a	ab	ab	a	a	ab	ab	a	ab	a	ab	ab	ab	ab	ab	a	ab	ab	ab	ab	ab	a	ab	a	a	ab	a	a	ab	ab	ab	a	ab	a	a	a	a	a	a	a	ab	a	ab	ab	ab	a	a	a	ab	ab	ab	a	ab	a	a	ab	ab	ab	ab	a	a	a	ab	a	ab	a	ab	a	a	a	a	ab	a	ab	a	a	a	ab	ab	a	ab	a	a	a	ab	ab	ab	ab	ab	ab	ab	ab	a	a	a	a	ab	ab	ab	ab	ab	ab	ab	a	a	ab	ab	a	ab	ab	a	ab	ab	ab	a	a	a	a	a	ab	ab	a	a	a	a	ab	ab	ab	a	a	ab	ab	a	a	ab	ab	a	ab	a	ab	ab	a	ab	a	a	a	ab	a	a	a	ab	a	a	ab	a	a	a	a	a	ab	a	a	a	a	ab	ab	a	ab	ab	a	a	a	ab	a	a	ab	a	ab	ab	a	ab	ab
LG1-2.bin_2490.21170733-21172710	coseg	13	LG1-2	0	Fvb1-2	2801599	ab	a	a	ab	ab	a	a	ab	a	ab	a	a	a	a	a	ab	a	a	a	a	a	ab	a	ab	ab	a	ab	ab	a	a	a	ab	a	ab	ab	ab	ab	ab	ab	ab	a	ab	a	a	a	ab	ab	ab	a	a	a	ab	a	ab	ab	a	a	a	a	ab	ab	ab	a	ab	a	ab	a	ab	ab	ab	ab	a	ab	a	ab	ab	ab	a	a	ab	a	ab	ab	ab	a	a	a	a	a	a	a	a	ab	ab	ab	ab	a	a	a	a	a	a	a	ab	ab	a	a	ab	a	a	ab	a	a	a	ab	ab	ab	ab	ab	a	a	ab	ab	ab	ab	a	a	a	ab	ab	a	a	ab	ab	a	a	ab	a	ab	a	a	ab	a	ab	ab	ab	a	ab	ab	ab	a	ab	ab	a	ab	ab	ab	ab	ab	a	ab	ab	ab	ab	a	a	ab	a	a	ab	ab	ab	a	ab	ab	a	ab	a	a	ab	a	a
LG1-2.bin_2496.21193633-21199193	coseg	12	LG1-2	0	Fvb1-2	2805962	a	ab	ab	a	a	ab	ab	a	ab	a	ab	ab	ab	ab	ab	a	ab	ab	ab	ab	ab	a	ab	a	a	ab	a	a	ab	ab	ab	a	ab	a	a	a	a	a	a	a	ab	a	ab	ab	ab	a	a	a	ab	ab	ab	a	ab	a	a	ab	ab	ab	ab	a	a	a	ab	a	ab	a	ab	a	a	a	a	ab	a	ab	a	a	a	ab	ab	a	ab	a	a	a	ab	ab	ab	ab	ab	ab	ab	ab	a	a	a	a	ab	ab	ab	ab	ab	ab	ab	a	a	ab	ab	a	ab	ab	a	ab	ab	ab	a	a	a	a	a	ab	ab	a	a	a	a	ab	ab	ab	a	a	ab	ab	a	a	ab	ab	a	ab	a	ab	ab	a	ab	a	a	a	ab	a	a	a	ab	a	a	ab	a	a	a	a	a	ab	a	a	a	a	ab	ab	a	ab	ab	a	a	a	ab	a	a	ab	a	ab	ab	a	ab	ab
LG1-2.bin_2498.21200346-21209659	coseg	28	LG1-2	0	Fvb1-2	2805962	a	ab	ab	a	a	ab	ab	a	ab	a	ab	ab	ab	ab	ab	a	ab	ab	ab	ab	ab	a	ab	a	a	ab	a	a	ab	ab	ab	a	ab	a	a	a	a	a	a	a	ab	a	ab	ab	ab	a	a	a	ab	ab	ab	a	ab	a	a	ab	ab	ab	ab	a	a	a	ab	a	ab	a	ab	a	a	a	a	ab	a	ab	a	a	a	ab	ab	a	ab	a	a	a	ab	ab	ab	ab	ab	ab	ab	ab	a	a	a	a	ab	ab	ab	ab	ab	ab	ab	a	a	ab	ab	a	ab	ab	a	ab	ab	ab	a	a	a	a	a	ab	ab	a	a	a	a	ab	ab	ab	a	a	ab	ab	a	a	ab	ab	a	ab	a	ab	ab	a	ab	a	a	a	ab	a	a	a	ab	a	a	ab	a	a	a	a	a	ab	a	a	a	a	ab	ab	a	ab	ab	a	a	a	ab	a	a	ab	a	ab	ab	a	ab	ab
LG1-2.bin_2499.21200889-21209727	coseg	24	LG1-2	0	Fvb1-2	2801599	ab	a	a	ab	ab	a	a	ab	a	ab	a	a	a	a	a	ab	a	a	a	a	a	ab	a	ab	ab	a	ab	ab	a	a	a	ab	a	ab	ab	ab	ab	ab	ab	ab	a	ab	a	a	a	ab	ab	ab	a	a	a	ab	a	ab	ab	a	a	a	a	ab	ab	ab	a	ab	a	ab	a	ab	ab	ab	ab	a	ab	a	ab	ab	ab	a	a	ab	a	ab	ab	ab	a	a	a	a	a	a	a	a	ab	ab	ab	ab	a	a	a	a	a	a	a	ab	ab	a	a	ab	a	a	ab	a	a	a	ab	ab	ab	ab	ab	a	a	ab	ab	ab	ab	a	a	a	ab	ab	a	a	ab	ab	a	a	ab	a	ab	a	a	ab	a	ab	ab	ab	a	ab	ab	ab	a	ab	ab	a	ab	ab	ab	ab	ab	a	ab	ab	ab	ab	a	a	ab	a	a	ab	ab	ab	a	ab	ab	a	ab	a	a	ab	a	a
LG1-2.bin_2500.21210053-21218391	coseg	24	LG1-2	0	Fvb1-2	2801599	ab	a	a	ab	ab	a	a	ab	a	ab	a	a	a	a	a	ab	a	a	a	a	a	ab	a	ab	ab	a	ab	ab	a	a	a	ab	a	ab	ab	ab	ab	ab	ab	ab	a	ab	a	a	a	ab	ab	ab	a	a	a	ab	a	ab	ab	a	a	a	a	ab	ab	ab	a	ab	a	ab	a	ab	ab	ab	ab	a	ab	a	ab	ab	ab	a	a	ab	a	ab	ab	ab	a	a	a	a	a	a	a	a	ab	ab	ab	ab	a	a	a	a	a	a	a	ab	ab	a	a	ab	a	a	ab	a	a	a	ab	ab	ab	ab	ab	a	a	ab	ab	ab	ab	a	a	a	ab	ab	a	a	ab	ab	a	a	ab	a	ab	a	a	ab	a	ab	ab	ab	a	ab	ab	ab	a	ab	ab	a	ab	ab	ab	ab	ab	a	ab	ab	ab	ab	a	a	ab	a	a	ab	ab	ab	a	ab	ab	a	ab	a	a	ab	a	a
LG1-2.bin_2501.21210043-21219883	coseg	20	LG1-2	0	Fvb1-2	2805962	a	ab	ab	a	a	ab	ab	a	ab	a	ab	ab	ab	ab	ab	a	ab	ab	ab	ab	ab	a	ab	a	a	ab	a	a	ab	ab	ab	a	ab	a	a	a	a	a	a	a	ab	a	ab	ab	ab	a	a	a	ab	ab	ab	a	ab	a	a	ab	ab	ab	ab	a	a	a	ab	a	ab	a	ab	a	a	a	a	ab	a	ab	a	a	a	ab	ab	a	ab	a	a	a	ab	ab	ab	ab	ab	ab	ab	ab	a	a	a	a	ab	ab	ab	ab	ab	ab	ab	a	a	ab	ab	a	ab	ab	a	ab	ab	ab	a	a	a	a	a	ab	ab	a	a	a	a	ab	ab	ab	a	a	ab	ab	a	a	ab	ab	a	ab	a	ab	ab	a	ab	a	a	a	ab	a	a	a	ab	a	a	ab	a	a	a	a	a	ab	a	a	a	a	ab	ab	a	ab	ab	a	a	a	ab	a	a	ab	a	ab	ab	a	ab	ab
LG1-2.bin_2502.21220279-21229784	coseg	62	LG1-2	0	Fvb1-2	2805962	a	ab	ab	a	a	ab	ab	a	ab	a	ab	ab	ab	ab	ab	a	ab	ab	ab	ab	ab	a	ab	a	a	ab	a	a	ab	ab	ab	a	ab	a	a	a	a	a	a	a	ab	a	ab	ab	ab	a	a	a	ab	ab	ab	a	ab	a	a	ab	ab	ab	ab	a	a	a	ab	a	ab	a	ab	a	a	a	a	ab	a	ab	a	a	a	ab	ab	a	ab	a	a	a	ab	ab	ab	ab	ab	ab	ab	ab	a	a	a	a	ab	ab	ab	ab	ab	ab	ab	a	a	ab	ab	a	ab	ab	a	ab	ab	ab	a	a	a	a	a	ab	ab	a	a	a	a	ab	ab	ab	a	a	ab	ab	a	a	ab	ab	a	ab	a	ab	ab	a	ab	a	a	a	ab	a	a	a	ab	a	a	ab	a	a	a	a	a	ab	a	a	a	a	ab	ab	a	ab	ab	a	a	a	ab	a	a	ab	a	ab	ab	a	ab	ab
LG1-2.bin_2505.21242847-21248141	coseg	32	LG1-2	0	Fvb1-2	2805962	a	ab	ab	a	a	ab	ab	a	ab	a	ab	ab	ab	ab	ab	a	ab	ab	ab	ab	ab	a	ab	a	a	ab	a	a	ab	ab	ab	a	ab	a	a	a	a	a	a	a	ab	a	ab	ab	ab	a	a	a	ab	ab	ab	a	ab	a	a	ab	ab	ab	ab	a	a	a	ab	a	ab	a	ab	a	a	a	a	ab	a	ab	a	a	a	ab	ab	a	ab	a	a	a	ab	ab	ab	ab	ab	ab	ab	ab	a	a	a	a	ab	ab	ab	ab	ab	ab	ab	a	a	ab	ab	a	ab	ab	a	ab	ab	ab	a	a	a	a	a	ab	ab	a	a	a	a	ab	ab	ab	a	a	ab	ab	a	a	ab	ab	a	ab	a	ab	ab	a	ab	a	a	a	ab	a	a	a	ab	a	a	ab	a	a	a	a	a	ab	a	a	a	a	ab	ab	a	ab	ab	a	a	a	ab	a	a	ab	a	ab	ab	a	ab	ab
LG1-2.bin_2507.21270135-21279988	coseg	49	LG1-2	0	Fvb1-2	2801599	ab	a	a	ab	ab	a	a	ab	a	ab	a	a	a	a	a	ab	a	a	a	a	a	ab	a	ab	ab	a	ab	ab	a	a	a	ab	a	ab	ab	ab	ab	ab	ab	ab	a	ab	a	a	a	ab	ab	ab	a	a	a	ab	a	ab	ab	a	a	a	a	ab	ab	ab	a	ab	a	ab	a	ab	ab	ab	ab	a	ab	a	ab	ab	ab	a	a	ab	a	ab	ab	ab	a	a	a	a	a	a	a	a	ab	ab	ab	ab	a	a	a	a	a	a	a	ab	ab	a	a	ab	a	a	ab	a	a	a	ab	ab	ab	ab	ab	a	a	ab	ab	ab	ab	a	a	a	ab	ab	a	a	ab	ab	a	a	ab	a	ab	a	a	ab	a	ab	ab	ab	a	ab	ab	ab	a	ab	ab	a	ab	ab	ab	ab	ab	a	ab	ab	ab	ab	a	a	ab	a	a	ab	ab	ab	a	ab	ab	a	ab	a	a	ab	a	a
LG1-2.bin_2510.21280004-21287148	coseg	22	LG1-2	0	Fvb1-2	2801599	ab	a	a	ab	ab	a	a	ab	a	ab	a	a	a	a	a	ab	a	a	a	a	a	ab	a	ab	ab	a	ab	ab	a	a	a	ab	a	ab	ab	ab	ab	ab	ab	ab	a	ab	a	a	a	ab	ab	ab	a	a	a	ab	a	ab	ab	a	a	a	a	ab	ab	ab	a	ab	a	ab	a	ab	ab	ab	ab	a	ab	a	ab	ab	ab	a	a	ab	a	ab	ab	ab	a	a	a	a	a	a	a	a	ab	ab	ab	ab	a	a	a	a	a	a	a	ab	ab	a	a	ab	a	a	ab	a	a	a	ab	ab	ab	ab	ab	a	a	ab	ab	ab	ab	a	a	a	ab	ab	a	a	ab	ab	a	a	ab	a	ab	a	a	ab	a	ab	ab	ab	a	ab	ab	ab	a	ab	ab	a	ab	ab	ab	ab	ab	a	ab	ab	ab	ab	a	a	ab	a	a	ab	ab	ab	a	ab	ab	a	ab	a	a	ab	a	a
LG1-2.bin_2511.21280170-21286550	coseg	8	LG1-2	0	Fvb1-2	2805962	a	ab	ab	a	a	ab	ab	a	ab	a	ab	ab	ab	ab	ab	a	ab	ab	ab	ab	ab	a	ab	a	a	ab	a	a	ab	ab	ab	a	ab	a	a	a	a	a	a	a	ab	a	ab	ab	ab	a	a	a	ab	ab	ab	a	ab	a	a	ab	ab	ab	ab	a	a	a	ab	a	ab	a	ab	a	a	a	a	ab	a	ab	a	a	a	ab	ab	a	ab	a	a	a	ab	ab	ab	ab	ab	ab	ab	ab	a	a	a	a	ab	ab	ab	ab	ab	ab	ab	a	a	ab	ab	a	ab	ab	a	ab	ab	ab	a	a	a	a	a	ab	ab	a	a	a	a	ab	ab	ab	a	a	ab	ab	a	a	ab	ab	a	ab	a	ab	ab	a	ab	a	a	a	ab	a	a	a	ab	a	a	ab	a	a	a	a	a	ab	a	a	a	a	ab	ab	a	ab	ab	a	a	a	ab	a	a	ab	a	ab	ab	a	ab	ab
LG1-2.bin_2512.21290122-21299949	coseg	29	LG1-2	0	Fvb1-2	2805962	a	ab	ab	a	a	ab	ab	a	ab	a	ab	ab	ab	ab	ab	a	ab	ab	ab	ab	ab	a	ab	a	a	ab	a	a	ab	ab	ab	a	ab	a	a	a	a	a	a	a	ab	a	ab	ab	ab	a	a	a	ab	ab	ab	a	ab	a	a	ab	ab	ab	ab	a	a	a	ab	a	ab	a	ab	a	a	a	a	ab	a	ab	a	a	a	ab	ab	a	ab	a	a	a	ab	ab	ab	ab	ab	ab	ab	ab	a	a	a	a	ab	ab	ab	ab	ab	ab	ab	a	a	ab	ab	a	ab	ab	a	ab	ab	ab	a	a	a	a	a	ab	ab	a	a	a	a	ab	ab	ab	a	a	ab	ab	a	a	ab	ab	a	ab	a	ab	ab	a	ab	a	a	a	ab	a	a	a	ab	a	a	ab	a	a	a	a	a	ab	a	a	a	a	ab	ab	a	ab	ab	a	a	a	ab	a	a	ab	a	ab	ab	a	ab	ab
LG1-2.bin_2513.21293037-21299899	coseg	19	LG1-2	0	Fvb1-2	2801599	ab	a	a	ab	ab	a	a	ab	a	ab	a	a	a	a	a	ab	a	a	a	a	a	ab	a	ab	ab	a	ab	ab	a	a	a	ab	a	ab	ab	ab	ab	ab	ab	ab	a	ab	a	a	a	ab	ab	ab	a	a	a	ab	a	ab	ab	a	a	a	a	ab	ab	ab	a	ab	a	ab	a	ab	ab	ab	ab	a	ab	a	ab	ab	ab	a	a	ab	a	ab	ab	ab	a	a	a	a	a	a	a	a	ab	ab	ab	ab	a	a	a	a	a	a	a	ab	ab	a	a	ab	a	a	ab	a	a	a	ab	ab	ab	ab	ab	a	a	ab	ab	ab	ab	a	a	a	ab	ab	a	a	ab	ab	a	a	ab	a	ab	a	a	ab	a	ab	ab	ab	a	ab	ab	ab	a	ab	ab	a	ab	ab	ab	ab	ab	a	ab	ab	ab	ab	a	a	ab	a	a	ab	ab	ab	a	ab	ab	a	ab	a	a	ab	a	a
LG1-2.bin_2514.21300004-21309778	coseg	74	LG1-2	0	Fvb1-2	2805962	a	ab	ab	a	a	ab	ab	a	ab	a	ab	ab	ab	ab	ab	a	ab	ab	ab	ab	ab	a	ab	a	a	ab	a	a	ab	ab	ab	a	ab	a	a	a	a	a	a	a	ab	a	ab	ab	ab	a	a	a	ab	ab	ab	a	ab	a	a	ab	ab	ab	ab	a	a	a	ab	a	ab	a	ab	a	a	a	a	ab	a	ab	a	a	a	ab	ab	a	ab	a	a	a	ab	ab	ab	ab	ab	ab	ab	ab	a	a	a	a	ab	ab	ab	ab	ab	ab	ab	a	a	ab	ab	a	ab	ab	a	ab	ab	ab	a	a	a	a	a	ab	ab	a	a	a	a	ab	ab	ab	a	a	ab	ab	a	a	ab	ab	a	ab	a	ab	ab	a	ab	a	a	a	ab	a	a	a	ab	a	a	ab	a	a	a	a	a	ab	a	a	a	a	ab	ab	a	ab	ab	a	a	a	ab	a	a	ab	a	ab	ab	a	ab	ab
LG1-2.bin_2516.21310645-21319954	coseg	19	LG1-2	0	Fvb1-2	2801599	ab	a	a	ab	ab	a	a	ab	a	ab	a	a	a	a	a	ab	a	a	a	a	a	ab	a	ab	ab	a	ab	ab	a	a	a	ab	a	ab	ab	ab	ab	ab	ab	ab	a	ab	a	a	a	ab	ab	ab	a	a	a	ab	a	ab	ab	a	a	a	a	ab	ab	ab	a	ab	a	ab	a	ab	ab	ab	ab	a	ab	a	ab	ab	ab	a	a	ab	a	ab	ab	ab	a	a	a	a	a	a	a	a	ab	ab	ab	ab	a	a	a	a	a	a	a	ab	ab	a	a	ab	a	a	ab	a	a	a	ab	ab	ab	ab	ab	a	a	ab	ab	ab	ab	a	a	a	ab	ab	a	a	ab	ab	a	a	ab	a	ab	a	a	ab	a	ab	ab	ab	a	ab	ab	ab	a	ab	ab	a	ab	ab	ab	ab	ab	a	ab	ab	ab	ab	a	a	ab	a	a	ab	ab	ab	a	ab	ab	a	ab	a	a	ab	a	a
LG1-2.bin_2517.21310568-21317872	coseg	14	LG1-2	0	Fvb1-2	2805962	a	ab	ab	a	a	ab	ab	a	ab	a	ab	ab	ab	ab	ab	a	ab	ab	ab	ab	ab	a	ab	a	a	ab	a	a	ab	ab	ab	a	ab	a	a	a	a	a	a	a	ab	a	ab	ab	ab	a	a	a	ab	ab	ab	a	ab	a	a	ab	ab	ab	ab	a	a	a	ab	a	ab	a	ab	a	a	a	a	ab	a	ab	a	a	a	ab	ab	a	ab	a	a	a	ab	ab	ab	ab	ab	ab	ab	ab	a	a	a	a	ab	ab	ab	ab	ab	ab	ab	a	a	ab	ab	a	ab	ab	a	ab	ab	ab	a	a	a	a	a	ab	ab	a	a	a	a	ab	ab	ab	a	a	ab	ab	a	a	ab	ab	a	ab	a	ab	ab	a	ab	a	a	a	ab	a	a	a	ab	a	a	ab	a	a	a	a	a	ab	a	a	a	a	ab	ab	a	ab	ab	a	a	a	ab	a	a	ab	a	ab	ab	a	ab	ab
LG1-2.bin_2518.21320145-21329940	coseg	41	LG1-2	0	Fvb1-2	2801599	ab	a	a	ab	ab	a	a	ab	a	ab	a	a	a	a	a	ab	a	a	a	a	a	ab	a	ab	ab	a	ab	ab	a	a	a	ab	a	ab	ab	ab	ab	ab	ab	ab	a	ab	a	a	a	ab	ab	ab	a	a	a	ab	a	ab	ab	a	a	a	a	ab	ab	ab	a	ab	a	ab	a	ab	ab	ab	ab	a	ab	a	ab	ab	ab	a	a	ab	a	ab	ab	ab	a	a	a	a	a	a	a	a	ab	ab	ab	ab	a	a	a	a	a	a	a	ab	ab	a	a	ab	a	a	ab	a	a	a	ab	ab	ab	ab	ab	a	a	ab	ab	ab	ab	a	a	a	ab	ab	a	a	ab	ab	a	a	ab	a	ab	a	a	ab	a	ab	ab	ab	a	ab	ab	ab	a	ab	ab	a	ab	ab	ab	ab	ab	a	ab	ab	ab	ab	a	a	ab	a	a	ab	ab	ab	a	ab	ab	a	ab	a	a	ab	a	a
LG1-2.bin_2519.21320129-21329976	coseg	35	LG1-2	0	Fvb1-2	2805962	a	ab	ab	a	a	ab	ab	a	ab	a	ab	ab	ab	ab	ab	a	ab	ab	ab	ab	ab	a	ab	a	a	ab	a	a	ab	ab	ab	a	ab	a	a	a	a	a	a	a	ab	a	ab	ab	ab	a	a	a	ab	ab	ab	a	ab	a	a	ab	ab	ab	ab	a	a	a	ab	a	ab	a	ab	a	a	a	a	ab	a	ab	a	a	a	ab	ab	a	ab	a	a	a	ab	ab	ab	ab	ab	ab	ab	ab	a	a	a	a	ab	ab	ab	ab	ab	ab	ab	a	a	ab	ab	a	ab	ab	a	ab	ab	ab	a	a	a	a	a	ab	ab	a	a	a	a	ab	ab	ab	a	a	ab	ab	a	a	ab	ab	a	ab	a	ab	ab	a	ab	a	a	a	ab	a	a	a	ab	a	a	ab	a	a	a	a	a	ab	a	a	a	a	ab	ab	a	ab	ab	a	a	a	ab	a	a	ab	a	ab	ab	a	ab	ab
LG1-2.bin_2520.21330318-21339836	coseg	42	LG1-2	0	Fvb1-2	2801599	ab	a	a	ab	ab	a	a	ab	a	ab	a	a	a	a	a	ab	a	a	a	a	a	ab	a	ab	ab	a	ab	ab	a	a	a	ab	a	ab	ab	ab	ab	ab	ab	ab	a	ab	a	a	a	ab	ab	ab	a	a	a	ab	a	ab	ab	a	a	a	a	ab	ab	ab	a	ab	a	ab	a	ab	ab	ab	ab	a	ab	a	ab	ab	ab	a	a	ab	a	ab	ab	ab	a	a	a	a	a	a	a	a	ab	ab	ab	ab	a	a	a	a	a	a	a	ab	ab	a	a	ab	a	a	ab	a	a	a	ab	ab	ab	ab	ab	a	a	ab	ab	ab	ab	a	a	a	ab	ab	a	a	ab	ab	a	a	ab	a	ab	a	a	ab	a	ab	ab	ab	a	ab	ab	ab	a	ab	ab	a	ab	ab	ab	ab	ab	a	ab	ab	ab	ab	a	a	ab	a	a	ab	ab	ab	a	ab	ab	a	ab	a	a	ab	a	a
LG1-2.bin_2521.21330517-21339592	coseg	33	LG1-2	0	Fvb1-2	2805962	a	ab	ab	a	a	ab	ab	a	ab	a	ab	ab	ab	ab	ab	a	ab	ab	ab	ab	ab	a	ab	a	a	ab	a	a	ab	ab	ab	a	ab	a	a	a	a	a	a	a	ab	a	ab	ab	ab	a	a	a	ab	ab	ab	a	ab	a	a	ab	ab	ab	ab	a	a	a	ab	a	ab	a	ab	a	a	a	a	ab	a	ab	a	a	a	ab	ab	a	ab	a	a	a	ab	ab	ab	ab	ab	ab	ab	ab	a	a	a	a	ab	ab	ab	ab	ab	ab	ab	a	a	ab	ab	a	ab	ab	a	ab	ab	ab	a	a	a	a	a	ab	ab	a	a	a	a	ab	ab	ab	a	a	ab	ab	a	a	ab	ab	a	ab	a	ab	ab	a	ab	a	a	a	ab	a	a	a	ab	a	a	ab	a	a	a	a	a	ab	a	a	a	a	ab	ab	a	ab	ab	a	a	a	ab	a	a	ab	a	ab	ab	a	ab	ab
LG1-2.bin_2522.21340124-21349328	coseg	39	LG1-2	0	Fvb1-2	2805962	a	ab	ab	a	a	ab	ab	a	ab	a	ab	ab	ab	ab	ab	a	ab	ab	ab	ab	ab	a	ab	a	a	ab	a	a	ab	ab	ab	a	ab	a	a	a	a	a	a	a	ab	a	ab	ab	ab	a	a	a	ab	ab	ab	a	ab	a	a	ab	ab	ab	ab	a	a	a	ab	a	ab	a	ab	a	a	a	a	ab	a	ab	a	a	a	ab	ab	a	ab	a	a	a	ab	ab	ab	ab	ab	ab	ab	ab	a	a	a	a	ab	ab	ab	ab	ab	ab	ab	a	a	ab	ab	a	ab	ab	a	ab	ab	ab	a	a	a	a	a	ab	ab	a	a	a	a	ab	ab	ab	a	a	ab	ab	a	a	ab	ab	a	ab	a	ab	ab	a	ab	a	a	a	ab	a	a	a	ab	a	a	ab	a	a	a	a	a	ab	a	a	a	a	ab	ab	a	ab	ab	a	a	a	ab	a	a	ab	a	ab	ab	a	ab	ab
LG1-2.bin_2525.21350107-21355906	coseg	20	LG1-2	0	Fvb1-2	2805962	a	ab	ab	a	a	ab	ab	a	ab	a	ab	ab	ab	ab	ab	a	ab	ab	ab	ab	ab	a	ab	a	a	ab	a	a	ab	ab	ab	a	ab	a	a	a	a	a	a	a	ab	a	ab	ab	ab	a	a	a	ab	ab	ab	a	ab	a	a	ab	ab	ab	ab	a	a	a	ab	a	ab	a	ab	a	a	a	a	ab	a	ab	a	a	a	ab	ab	a	ab	a	a	a	ab	ab	ab	ab	ab	ab	ab	ab	a	a	a	a	ab	ab	ab	ab	ab	ab	ab	a	a	ab	ab	a	ab	ab	a	ab	ab	ab	a	a	a	a	a	ab	ab	a	a	a	a	ab	ab	ab	a	a	ab	ab	a	a	ab	ab	a	ab	a	ab	ab	a	ab	a	a	a	ab	a	a	a	ab	a	a	ab	a	a	a	a	a	ab	a	a	a	a	ab	ab	a	ab	ab	a	a	a	ab	a	a	ab	a	ab	ab	a	ab	ab
LG1-2.bin_2526.21350220-21356037	coseg	10	LG1-2	0	Fvb1-2	2801599	ab	a	a	ab	ab	a	a	ab	a	ab	a	a	a	a	a	ab	a	a	a	a	a	ab	a	ab	ab	a	ab	ab	a	a	a	ab	a	ab	ab	ab	ab	ab	ab	ab	a	ab	a	a	a	ab	ab	ab	a	a	a	ab	a	ab	ab	a	a	a	a	ab	ab	ab	a	ab	a	ab	a	ab	ab	ab	ab	a	ab	a	ab	ab	ab	a	a	ab	a	ab	ab	ab	a	a	a	a	a	a	a	a	ab	ab	ab	ab	a	a	a	a	a	a	a	ab	ab	a	a	ab	a	a	ab	a	a	a	ab	ab	ab	ab	ab	a	a	ab	ab	ab	ab	a	a	a	ab	ab	a	a	ab	ab	a	a	ab	a	ab	a	a	ab	a	ab	ab	ab	a	ab	ab	ab	a	ab	ab	a	ab	ab	ab	ab	ab	a	ab	ab	ab	ab	a	a	ab	a	a	ab	ab	ab	a	ab	ab	a	ab	a	a	ab	a	a
LG1-2.bin_2527.21360375-21367948	coseg	15	LG1-2	0	Fvb1-2	2801599	ab	a	a	ab	ab	a	a	ab	a	ab	a	a	a	a	a	ab	a	a	a	a	a	ab	a	ab	ab	a	ab	ab	a	a	a	ab	a	ab	ab	ab	ab	ab	ab	ab	a	ab	a	a	a	ab	ab	ab	a	a	a	ab	a	ab	ab	a	a	a	a	ab	ab	ab	a	ab	a	ab	a	ab	ab	ab	ab	a	ab	a	ab	ab	ab	a	a	ab	a	ab	ab	ab	a	a	a	a	a	a	a	a	ab	ab	ab	ab	a	a	a	a	a	a	a	ab	ab	a	a	ab	a	a	ab	a	a	a	ab	ab	ab	ab	ab	a	a	ab	ab	ab	ab	a	a	a	ab	ab	a	a	ab	ab	a	a	ab	a	ab	a	a	ab	a	ab	ab	ab	a	ab	ab	ab	a	ab	ab	a	ab	ab	ab	ab	ab	a	ab	ab	ab	ab	a	a	ab	a	a	ab	ab	ab	a	ab	ab	a	ab	a	a	ab	a	a
LG1-2.bin_2528.21360980-21367985	coseg	11	LG1-2	0	Fvb1-2	2805962	a	ab	ab	a	a	ab	ab	a	ab	a	ab	ab	ab	ab	ab	a	ab	ab	ab	ab	ab	a	ab	a	a	ab	a	a	ab	ab	ab	a	ab	a	a	a	a	a	a	a	ab	a	ab	ab	ab	a	a	a	ab	ab	ab	a	ab	a	a	ab	ab	ab	ab	a	a	a	ab	a	ab	a	ab	a	a	a	a	ab	a	ab	a	a	a	ab	ab	a	ab	a	a	a	ab	ab	ab	ab	ab	ab	ab	ab	a	a	a	a	ab	ab	ab	ab	ab	ab	ab	a	a	ab	ab	a	ab	ab	a	ab	ab	ab	a	a	a	a	a	ab	ab	a	a	a	a	ab	ab	ab	a	a	ab	ab	a	a	ab	ab	a	ab	a	ab	ab	a	ab	a	a	a	ab	a	a	a	ab	a	a	ab	a	a	a	a	a	ab	a	a	a	a	ab	ab	a	ab	ab	a	a	a	ab	a	a	ab	a	ab	ab	a	ab	ab
LG1-2.bin_2529.21370313-21378374	coseg	18	LG1-2	0	Fvb1-2	2801599	ab	a	a	ab	ab	a	a	ab	a	ab	a	a	a	a	a	ab	a	a	a	a	a	ab	a	ab	ab	a	ab	ab	a	a	a	ab	a	ab	ab	ab	ab	ab	ab	ab	a	ab	a	a	a	ab	ab	ab	a	a	a	ab	a	ab	ab	a	a	a	a	ab	ab	ab	a	ab	a	ab	a	ab	ab	ab	ab	a	ab	a	ab	ab	ab	a	a	ab	a	ab	ab	ab	a	a	a	a	a	a	a	a	ab	ab	ab	ab	a	a	a	a	a	a	a	ab	ab	a	a	ab	a	a	ab	a	a	a	ab	ab	ab	ab	ab	a	a	ab	ab	ab	ab	a	a	a	ab	ab	a	a	ab	ab	a	a	ab	a	ab	a	a	ab	a	ab	ab	ab	a	ab	ab	ab	a	ab	ab	a	ab	ab	ab	ab	ab	a	ab	ab	ab	ab	a	a	ab	a	a	ab	ab	ab	a	ab	ab	a	ab	a	a	ab	a	a
LG1-2.bin_2531.21380628-21389948	coseg	34	LG1-2	0	Fvb1-2	2801599	ab	a	a	ab	ab	a	a	ab	a	ab	a	a	a	a	a	ab	a	a	a	a	a	ab	a	ab	ab	a	ab	ab	a	a	a	ab	a	ab	ab	ab	ab	ab	ab	ab	a	ab	a	a	a	ab	ab	ab	a	a	a	ab	a	ab	ab	a	a	a	a	ab	ab	ab	a	ab	a	ab	a	ab	ab	ab	ab	a	ab	a	ab	ab	ab	a	a	ab	a	ab	ab	ab	a	a	a	a	a	a	a	a	ab	ab	ab	ab	a	a	a	a	a	a	a	ab	ab	a	a	ab	a	a	ab	a	a	a	ab	ab	ab	ab	ab	a	a	ab	ab	ab	ab	a	a	a	ab	ab	a	a	ab	ab	a	a	ab	a	ab	a	a	ab	a	ab	ab	ab	a	ab	ab	ab	a	ab	ab	a	ab	ab	ab	ab	ab	a	ab	ab	ab	ab	a	a	ab	a	a	ab	ab	ab	a	ab	ab	a	ab	a	a	ab	a	a
LG1-2.bin_2533.21390035-21399709	coseg	26	LG1-2	0	Fvb1-2	2805962	a	ab	ab	a	a	ab	ab	a	ab	a	ab	ab	ab	ab	ab	a	ab	ab	ab	ab	ab	a	ab	a	a	ab	a	a	ab	ab	ab	a	ab	a	a	a	a	a	a	a	ab	a	ab	ab	ab	a	a	a	ab	ab	ab	a	ab	a	a	ab	ab	ab	ab	a	a	a	ab	a	ab	a	ab	a	a	a	a	ab	a	ab	a	a	a	ab	ab	a	ab	a	a	a	ab	ab	ab	ab	ab	ab	ab	ab	a	a	a	a	ab	ab	ab	ab	ab	ab	ab	a	a	ab	ab	a	ab	ab	a	ab	ab	ab	a	a	a	a	a	ab	ab	a	a	a	a	ab	ab	ab	a	a	ab	ab	a	a	ab	ab	a	ab	a	ab	ab	a	ab	a	a	a	ab	a	a	a	ab	a	a	ab	a	a	a	a	a	ab	a	a	a	a	ab	ab	a	ab	ab	a	a	a	ab	a	a	ab	a	ab	ab	a	ab	ab
LG1-2.bin_2534.21390274-21399168	coseg	18	LG1-2	0	Fvb1-2	2801599	ab	a	a	ab	ab	a	a	ab	a	ab	a	a	a	a	a	ab	a	a	a	a	a	ab	a	ab	ab	a	ab	ab	a	a	a	ab	a	ab	ab	ab	ab	ab	ab	ab	a	ab	a	a	a	ab	ab	ab	a	a	a	ab	a	ab	ab	a	a	a	a	ab	ab	ab	a	ab	a	ab	a	ab	ab	ab	ab	a	ab	a	ab	ab	ab	a	a	ab	a	ab	ab	ab	a	a	a	a	a	a	a	a	ab	ab	ab	ab	a	a	a	a	a	a	a	ab	ab	a	a	ab	a	a	ab	a	a	a	ab	ab	ab	ab	ab	a	a	ab	ab	ab	ab	a	a	a	ab	ab	a	a	ab	ab	a	a	ab	a	ab	a	a	ab	a	ab	ab	ab	a	ab	ab	ab	a	ab	ab	a	ab	ab	ab	ab	ab	a	ab	ab	ab	ab	a	a	ab	a	a	ab	ab	ab	a	ab	ab	a	ab	a	a	ab	a	a
LG1-2.bin_2535.21400143-21406245	coseg	54	LG1-2	0	Fvb1-2	2805962	a	ab	ab	a	a	ab	ab	a	ab	a	ab	ab	ab	ab	ab	a	ab	ab	ab	ab	ab	a	ab	a	a	ab	a	a	ab	ab	ab	a	ab	a	a	a	a	a	a	a	ab	a	ab	ab	ab	a	a	a	ab	ab	ab	a	ab	a	a	ab	ab	ab	ab	a	a	a	ab	a	ab	a	ab	a	a	a	a	ab	a	ab	a	a	a	ab	ab	a	ab	a	a	a	ab	ab	ab	ab	ab	ab	ab	ab	a	a	a	a	ab	ab	ab	ab	ab	ab	ab	a	a	ab	ab	a	ab	ab	a	ab	ab	ab	a	a	a	a	a	ab	ab	a	a	a	a	ab	ab	ab	a	a	ab	ab	a	a	ab	ab	a	ab	a	ab	ab	a	ab	a	a	a	ab	a	a	a	ab	a	a	ab	a	a	a	a	a	ab	a	a	a	a	ab	ab	a	ab	ab	a	a	a	ab	a	a	ab	a	ab	ab	a	ab	ab
LG1-2.bin_2536.21400269-21404472	coseg	8	LG1-2	0	Fvb1-2	2801599	ab	a	a	ab	ab	a	a	ab	a	ab	a	a	a	a	a	ab	a	a	a	a	a	ab	a	ab	ab	a	ab	ab	a	a	a	ab	a	ab	ab	ab	ab	ab	ab	ab	a	ab	a	a	a	ab	ab	ab	a	a	a	ab	a	ab	ab	a	a	a	a	ab	ab	ab	a	ab	a	ab	a	ab	ab	ab	ab	a	ab	a	ab	ab	ab	a	a	ab	a	ab	ab	ab	a	a	a	a	a	a	a	a	ab	ab	ab	ab	a	a	a	a	a	a	a	ab	ab	a	a	ab	a	a	ab	a	a	a	ab	ab	ab	ab	ab	a	a	ab	ab	ab	ab	a	a	a	ab	ab	a	a	ab	ab	a	a	ab	a	ab	a	a	ab	a	ab	ab	ab	a	ab	ab	ab	a	ab	ab	a	ab	ab	ab	ab	ab	a	ab	ab	ab	ab	a	a	ab	a	a	ab	ab	ab	a	ab	ab	a	ab	a	a	ab	a	a
LG1-2.bin_2318.20370979-20379995	coseg	41	LG1-2	1.1	Fvb1-2	2166218	ab	a	a	ab	ab	a	a	ab	a	ab	a	a	a	a	a	ab	a	a	a	a	a	ab	a	ab	ab	a	ab	ab	a	a	a	ab	a	ab	ab	ab	ab	ab	ab	ab	a	ab	a	a	a	ab	ab	ab	a	a	a	ab	a	ab	ab	a	a	a	a	ab	ab	ab	a	ab	a	ab	a	ab	ab	ab	ab	a	ab	a	ab	ab	ab	a	a	ab	a	ab	ab	ab	a	a	a	a	a	a	a	a	ab	ab	ab	ab	ab	a	a	a	a	a	a	ab	ab	a	a	ab	a	a	ab	a	a	a	ab	ab	ab	ab	ab	a	a	ab	ab	ab	ab	a	a	a	ab	ab	a	a	ab	ab	a	a	ab	a	ab	a	a	ab	a	ab	ab	ab	a	ab	ab	ab	a	ab	ab	a	ab	ab	ab	ab	ab	a	ab	ab	ab	ab	ab	a	ab	a	a	ab	ab	ab	a	ab	ab	a	ab	a	a	ab	a	a
LG1-2.bin_2323.20380017-20389995	coseg	21	LG1-2	1.1	Fvb1-2	2166218	ab	a	a	ab	ab	a	a	ab	a	ab	a	a	a	a	a	ab	a	a	a	a	a	ab	a	ab	ab	a	ab	ab	a	a	a	ab	a	ab	ab	ab	ab	ab	ab	ab	a	ab	a	a	a	ab	ab	ab	a	a	a	ab	a	ab	ab	a	a	a	a	ab	ab	ab	a	ab	a	ab	a	ab	ab	ab	ab	a	ab	a	ab	ab	ab	a	a	ab	a	ab	ab	ab	a	a	a	a	a	a	a	a	ab	ab	ab	ab	ab	a	a	a	a	a	a	ab	ab	a	a	ab	a	a	ab	a	a	a	ab	ab	ab	ab	ab	a	a	ab	ab	ab	ab	a	a	a	ab	ab	a	a	ab	ab	a	a	ab	a	ab	a	a	ab	a	ab	ab	ab	a	ab	ab	ab	a	ab	ab	a	ab	ab	ab	ab	ab	a	ab	ab	ab	ab	ab	a	ab	a	a	ab	ab	ab	a	ab	ab	a	ab	a	a	ab	a	a
LG1-2.bin_2325.20390115-20396749	mapped	20	LG1-2	1.1	Fvb1-2	2166218	ab	a	a	ab	ab	a	a	ab	a	ab	a	a	a	a	a	ab	a	a	a	a	a	ab	a	ab	ab	a	ab	ab	a	a	a	ab	a	ab	ab	ab	ab	ab	ab	ab	a	ab	a	a	a	ab	ab	ab	a	a	a	ab	a	ab	ab	a	a	a	a	ab	ab	ab	a	ab	a	ab	a	ab	ab	ab	ab	a	ab	a	ab	ab	ab	a	a	ab	a	ab	ab	ab	a	a	a	a	a	a	a	a	ab	ab	ab	ab	ab	a	a	a	a	a	a	ab	ab	a	a	ab	a	a	ab	a	a	a	ab	ab	ab	ab	ab	a	a	ab	ab	ab	ab	a	a	a	ab	ab	a	a	ab	ab	a	a	ab	a	ab	a	a	ab	a	ab	ab	ab	a	ab	ab	ab	a	ab	ab	a	ab	ab	ab	ab	ab	a	ab	ab	ab	ab	ab	a	ab	a	a	ab	ab	ab	a	ab	ab	a	ab	a	a	ab	a	a
LG1-2.bin_2330.20410320-20419831	coseg	13	LG1-2	1.1	Fvb1-2	2166218	ab	a	a	ab	ab	a	a	ab	a	ab	a	a	a	a	a	ab	a	a	a	a	a	ab	a	ab	ab	a	ab	ab	a	a	a	ab	a	ab	ab	ab	ab	ab	ab	ab	a	ab	a	a	a	ab	ab	ab	a	a	a	ab	a	ab	ab	a	a	a	a	ab	ab	ab	a	ab	a	ab	a	ab	ab	ab	ab	a	ab	a	ab	ab	ab	a	a	ab	a	ab	ab	ab	a	a	a	a	a	a	a	a	ab	ab	ab	ab	ab	a	a	a	a	a	a	ab	ab	a	a	ab	a	a	ab	a	a	a	ab	ab	ab	ab	ab	a	a	ab	ab	ab	ab	a	a	a	ab	ab	a	a	ab	ab	a	a	ab	a	ab	a	a	ab	a	ab	ab	ab	a	ab	ab	ab	a	ab	ab	a	ab	ab	ab	ab	ab	a	ab	ab	ab	ab	ab	a	ab	a	a	ab	ab	ab	a	ab	ab	a	ab	a	a	ab	a	a
LG1-2.bin_2332.20420907-20429009	coseg	96	LG1-2	1.1	Fvb1-2	2166218	ab	a	a	ab	ab	a	a	ab	a	ab	a	a	a	a	a	ab	a	a	a	a	a	ab	a	ab	ab	a	ab	ab	a	a	a	ab	a	ab	ab	ab	ab	ab	ab	ab	a	ab	a	a	a	ab	ab	ab	a	a	a	ab	a	ab	ab	a	a	a	a	ab	ab	ab	a	ab	a	ab	a	ab	ab	ab	ab	a	ab	a	ab	ab	ab	a	a	ab	a	ab	ab	ab	a	a	a	a	a	a	a	a	ab	ab	ab	ab	ab	a	a	a	a	a	a	ab	ab	a	a	ab	a	a	ab	a	a	a	ab	ab	ab	ab	ab	a	a	ab	ab	ab	ab	a	a	a	ab	ab	a	a	ab	ab	a	a	ab	a	ab	a	a	ab	a	ab	ab	ab	a	ab	ab	ab	a	ab	ab	a	ab	ab	ab	ab	ab	a	ab	ab	ab	ab	ab	a	ab	a	a	ab	ab	ab	a	ab	ab	a	ab	a	a	ab	a	a
LG1-2.bin_2339.20451533-20458316	coseg	18	LG1-2	1.1	Fvb1-2	2166218	ab	a	a	ab	ab	a	a	ab	a	ab	a	a	a	a	a	ab	a	a	a	a	a	ab	a	ab	ab	a	ab	ab	a	a	a	ab	a	ab	ab	ab	ab	ab	ab	ab	a	ab	a	a	a	ab	ab	ab	a	a	a	ab	a	ab	ab	a	a	a	a	ab	ab	ab	a	ab	a	ab	a	ab	ab	ab	ab	a	ab	a	ab	ab	ab	a	a	ab	a	ab	ab	ab	a	a	a	a	a	a	a	a	ab	ab	ab	ab	ab	a	a	a	a	a	a	ab	ab	a	a	ab	a	a	ab	a	a	a	ab	ab	ab	ab	ab	a	a	ab	ab	ab	ab	a	a	a	ab	ab	a	a	ab	ab	a	a	ab	a	ab	a	a	ab	a	ab	ab	ab	a	ab	ab	ab	a	ab	ab	a	ab	ab	ab	ab	ab	a	ab	ab	ab	ab	ab	a	ab	a	a	ab	ab	ab	a	ab	ab	a	ab	a	a	ab	a	a
LG1-2.bin_2340.20460154-20468694	coseg	41	LG1-2	1.1	Fvb1-2	2166218	ab	a	a	ab	ab	a	a	ab	a	ab	a	a	a	a	a	ab	a	a	a	a	a	ab	a	ab	ab	a	ab	ab	a	a	a	ab	a	ab	ab	ab	ab	ab	ab	ab	a	ab	a	a	a	ab	ab	ab	a	a	a	ab	a	ab	ab	a	a	a	a	ab	ab	ab	a	ab	a	ab	a	ab	ab	ab	ab	a	ab	a	ab	ab	ab	a	a	ab	a	ab	ab	ab	a	a	a	a	a	a	a	a	ab	ab	ab	ab	ab	a	a	a	a	a	a	ab	ab	a	a	ab	a	a	ab	a	a	a	ab	ab	ab	ab	ab	a	a	ab	ab	ab	ab	a	a	a	ab	ab	a	a	ab	ab	a	a	ab	a	ab	a	a	ab	a	ab	ab	ab	a	ab	ab	ab	a	ab	ab	a	ab	ab	ab	ab	ab	a	ab	ab	ab	ab	ab	a	ab	a	a	ab	ab	ab	a	ab	ab	a	ab	a	a	ab	a	a
LG1-2.bin_2344.20480182-20489985	coseg	62	LG1-2	1.1	Fvb1-2	2166218	ab	a	a	ab	ab	a	a	ab	a	ab	a	a	a	a	a	ab	a	a	a	a	a	ab	a	ab	ab	a	ab	ab	a	a	a	ab	a	ab	ab	ab	ab	ab	ab	ab	a	ab	a	a	a	ab	ab	ab	a	a	a	ab	a	ab	ab	a	a	a	a	ab	ab	ab	a	ab	a	ab	a	ab	ab	ab	ab	a	ab	a	ab	ab	ab	a	a	ab	a	ab	ab	ab	a	a	a	a	a	a	a	a	ab	ab	ab	ab	ab	a	a	a	a	a	a	ab	ab	a	a	ab	a	a	ab	a	a	a	ab	ab	ab	ab	ab	a	a	ab	ab	ab	ab	a	a	a	ab	ab	a	a	ab	ab	a	a	ab	a	ab	a	a	ab	a	ab	ab	ab	a	ab	ab	ab	a	ab	ab	a	ab	ab	ab	ab	ab	a	ab	ab	ab	ab	ab	a	ab	a	a	ab	ab	ab	a	ab	ab	a	ab	a	a	ab	a	a
LG1-2.bin_2346.20490019-20499949	coseg	82	LG1-2	1.1	Fvb1-2	2166218	ab	a	a	ab	ab	a	a	ab	a	ab	a	a	a	a	a	ab	a	a	a	a	a	ab	a	ab	ab	a	ab	ab	a	a	a	ab	a	ab	ab	ab	ab	ab	ab	ab	a	ab	a	a	a	ab	ab	ab	a	a	a	ab	a	ab	ab	a	a	a	a	ab	ab	ab	a	ab	a	ab	a	ab	ab	ab	ab	a	ab	a	ab	ab	ab	a	a	ab	a	ab	ab	ab	a	a	a	a	a	a	a	a	ab	ab	ab	ab	ab	a	a	a	a	a	a	ab	ab	a	a	ab	a	a	ab	a	a	a	ab	ab	ab	ab	ab	a	a	ab	ab	ab	ab	a	a	a	ab	ab	a	a	ab	ab	a	a	ab	a	ab	a	a	ab	a	ab	ab	ab	a	ab	ab	ab	a	ab	ab	a	ab	ab	ab	ab	ab	a	ab	ab	ab	ab	ab	a	ab	a	a	ab	ab	ab	a	ab	ab	a	ab	a	a	ab	a	a
LG1-2.bin_2349.20500336-20509947	coseg	25	LG1-2	1.1	Fvb1-2	2166218	ab	a	a	ab	ab	a	a	ab	a	ab	a	a	a	a	a	ab	a	a	a	a	a	ab	a	ab	ab	a	ab	ab	a	a	a	ab	a	ab	ab	ab	ab	ab	ab	ab	a	ab	a	a	a	ab	ab	ab	a	a	a	ab	a	ab	ab	a	a	a	a	ab	ab	ab	a	ab	a	ab	a	ab	ab	ab	ab	a	ab	a	ab	ab	ab	a	a	ab	a	ab	ab	ab	a	a	a	a	a	a	a	a	ab	ab	ab	ab	ab	a	a	a	a	a	a	ab	ab	a	a	ab	a	a	ab	a	a	a	ab	ab	ab	ab	ab	a	a	ab	ab	ab	ab	a	a	a	ab	ab	a	a	ab	ab	a	a	ab	a	ab	a	a	ab	a	ab	ab	ab	a	ab	ab	ab	a	ab	ab	a	ab	ab	ab	ab	ab	a	ab	ab	ab	ab	ab	a	ab	a	a	ab	ab	ab	a	ab	ab	a	ab	a	a	ab	a	a
LG1-2.bin_2351.20510002-20519451	coseg	19	LG1-2	1.1	Fvb1-2	2166218	ab	a	a	ab	ab	a	a	ab	a	ab	a	a	a	a	a	ab	a	a	a	a	a	ab	a	ab	ab	a	ab	ab	a	a	a	ab	a	ab	ab	ab	ab	ab	ab	ab	a	ab	a	a	a	ab	ab	ab	a	a	a	ab	a	ab	ab	a	a	a	a	ab	ab	ab	a	ab	a	ab	a	ab	ab	ab	ab	a	ab	a	ab	ab	ab	a	a	ab	a	ab	ab	ab	a	a	a	a	a	a	a	a	ab	ab	ab	ab	ab	a	a	a	a	a	a	ab	ab	a	a	ab	a	a	ab	a	a	a	ab	ab	ab	ab	ab	a	a	ab	ab	ab	ab	a	a	a	ab	ab	a	a	ab	ab	a	a	ab	a	ab	a	a	ab	a	ab	ab	ab	a	ab	ab	ab	a	ab	ab	a	ab	ab	ab	ab	ab	a	ab	ab	ab	ab	ab	a	ab	a	a	ab	ab	ab	a	ab	ab	a	ab	a	a	ab	a	a
LG1-2.bin_2357.20531190-20537964	coseg	35	LG1-2	1.1	Fvb1-2	2166218	ab	a	a	ab	ab	a	a	ab	a	ab	a	a	a	a	a	ab	a	a	a	a	a	ab	a	ab	ab	a	ab	ab	a	a	a	ab	a	ab	ab	ab	ab	ab	ab	ab	a	ab	a	a	a	ab	ab	ab	a	a	a	ab	a	ab	ab	a	a	a	a	ab	ab	ab	a	ab	a	ab	a	ab	ab	ab	ab	a	ab	a	ab	ab	ab	a	a	ab	a	ab	ab	ab	a	a	a	a	a	a	a	a	ab	ab	ab	ab	ab	a	a	a	a	a	a	ab	ab	a	a	ab	a	a	ab	a	a	a	ab	ab	ab	ab	ab	a	a	ab	ab	ab	ab	a	a	a	ab	ab	a	a	ab	ab	a	a	ab	a	ab	a	a	ab	a	ab	ab	ab	a	ab	ab	ab	a	ab	ab	a	ab	ab	ab	ab	ab	a	ab	ab	ab	ab	ab	a	ab	a	a	ab	ab	ab	a	ab	ab	a	ab	a	a	ab	a	a
LG1-2.bin_2375.20571659-20579878	coseg	8	LG1-2	1.1	Fvb1-2	2166218	ab	a	a	ab	ab	a	a	ab	a	ab	a	a	a	a	a	ab	a	a	a	a	a	ab	a	ab	ab	a	ab	ab	a	a	a	ab	a	ab	ab	ab	ab	ab	ab	ab	a	ab	a	a	a	ab	ab	ab	a	a	a	ab	a	ab	ab	a	a	a	a	ab	ab	ab	a	ab	a	ab	a	ab	ab	ab	ab	a	ab	a	ab	ab	ab	a	a	ab	a	ab	ab	ab	a	a	a	a	a	a	a	a	ab	ab	ab	ab	ab	a	a	a	a	a	a	ab	ab	a	a	ab	a	a	ab	a	a	a	ab	ab	ab	ab	ab	a	a	ab	ab	ab	ab	a	a	a	ab	ab	a	a	ab	ab	a	a	ab	a	ab	a	a	ab	a	ab	ab	ab	a	ab	ab	ab	a	ab	ab	a	ab	ab	ab	ab	ab	a	ab	ab	ab	ab	ab	a	ab	a	a	ab	ab	ab	a	ab	ab	a	ab	a	a	ab	a	a
LG1-2.bin_2382.20621664-20629333	coseg	24	LG1-2	1.1	Fvb1-2	2166218	ab	a	a	ab	ab	a	a	ab	a	ab	a	a	a	a	a	ab	a	a	a	a	a	ab	a	ab	ab	a	ab	ab	a	a	a	ab	a	ab	ab	ab	ab	ab	ab	ab	a	ab	a	a	a	ab	ab	ab	a	a	a	ab	a	ab	ab	a	a	a	a	ab	ab	ab	a	ab	a	ab	a	ab	ab	ab	ab	a	ab	a	ab	ab	ab	a	a	ab	a	ab	ab	ab	a	a	a	a	a	a	a	a	ab	ab	ab	ab	ab	a	a	a	a	a	a	ab	ab	a	a	ab	a	a	ab	a	a	a	ab	ab	ab	ab	ab	a	a	ab	ab	ab	ab	a	a	a	ab	ab	a	a	ab	ab	a	a	ab	a	ab	a	a	ab	a	ab	ab	ab	a	ab	ab	ab	a	ab	ab	a	ab	ab	ab	ab	ab	a	ab	ab	ab	ab	ab	a	ab	a	a	ab	ab	ab	a	ab	ab	a	ab	a	a	ab	a	a
LG1-2.bin_2384.20630956-20639002	coseg	14	LG1-2	1.1	Fvb1-2	2166218	ab	a	a	ab	ab	a	a	ab	a	ab	a	a	a	a	a	ab	a	a	a	a	a	ab	a	ab	ab	a	ab	ab	a	a	a	ab	a	ab	ab	ab	ab	ab	ab	ab	a	ab	a	a	a	ab	ab	ab	a	a	a	ab	a	ab	ab	a	a	a	a	ab	ab	ab	a	ab	a	ab	a	ab	ab	ab	ab	a	ab	a	ab	ab	ab	a	a	ab	a	ab	ab	ab	a	a	a	a	a	a	a	a	ab	ab	ab	ab	ab	a	a	a	a	a	a	ab	ab	a	a	ab	a	a	ab	a	a	a	ab	ab	ab	ab	ab	a	a	ab	ab	ab	ab	a	a	a	ab	ab	a	a	ab	ab	a	a	ab	a	ab	a	a	ab	a	ab	ab	ab	a	ab	ab	ab	a	ab	ab	a	ab	ab	ab	ab	ab	a	ab	ab	ab	ab	ab	a	ab	a	a	ab	ab	ab	a	ab	ab	a	ab	a	a	ab	a	a
LG1-2.bin_2385.20641826-20644219	coseg	11	LG1-2	1.1	Fvb1-2	2166218	ab	a	a	ab	ab	a	a	ab	a	ab	a	a	a	a	a	ab	a	a	a	a	a	ab	a	ab	ab	a	ab	ab	a	a	a	ab	a	ab	ab	ab	ab	ab	ab	ab	a	ab	a	a	a	ab	ab	ab	a	a	a	ab	a	ab	ab	a	a	a	a	ab	ab	ab	a	ab	a	ab	a	ab	ab	ab	ab	a	ab	a	ab	ab	ab	a	a	ab	a	ab	ab	ab	a	a	a	a	a	a	a	a	ab	ab	ab	ab	ab	a	a	a	a	a	a	ab	ab	a	a	ab	a	a	ab	a	a	a	ab	ab	ab	ab	ab	a	a	ab	ab	ab	ab	a	a	a	ab	ab	a	a	ab	ab	a	a	ab	a	ab	a	a	ab	a	ab	ab	ab	a	ab	ab	ab	a	ab	ab	a	ab	ab	ab	ab	ab	a	ab	ab	ab	ab	ab	a	ab	a	a	ab	ab	ab	a	ab	ab	a	ab	a	a	ab	a	a
LG1-2.bin_2391.20660449-20669899	coseg	32	LG1-2	1.1	Fvb1-2	2166218	ab	a	a	ab	ab	a	a	ab	a	ab	a	a	a	a	a	ab	a	a	a	a	a	ab	a	ab	ab	a	ab	ab	a	a	a	ab	a	ab	ab	ab	ab	ab	ab	ab	a	ab	a	a	a	ab	ab	ab	a	a	a	ab	a	ab	ab	a	a	a	a	ab	ab	ab	a	ab	a	ab	a	ab	ab	ab	ab	a	ab	a	ab	ab	ab	a	a	ab	a	ab	ab	ab	a	a	a	a	a	a	a	a	ab	ab	ab	ab	ab	a	a	a	a	a	a	ab	ab	a	a	ab	a	a	ab	a	a	a	ab	ab	ab	ab	ab	a	a	ab	ab	ab	ab	a	a	a	ab	ab	a	a	ab	ab	a	a	ab	a	ab	a	a	ab	a	ab	ab	ab	a	ab	ab	ab	a	ab	ab	a	ab	ab	ab	ab	ab	a	ab	ab	ab	ab	ab	a	ab	a	a	ab	ab	ab	a	ab	ab	a	ab	a	a	ab	a	a
LG1-2.bin_2393.20670273-20679730	coseg	16	LG1-2	1.1	Fvb1-2	2166218	ab	a	a	ab	ab	a	a	ab	a	ab	a	a	a	a	a	ab	a	a	a	a	a	ab	a	ab	ab	a	ab	ab	a	a	a	ab	a	ab	ab	ab	ab	ab	ab	ab	a	ab	a	a	a	ab	ab	ab	a	a	a	ab	a	ab	ab	a	a	a	a	ab	ab	ab	a	ab	a	ab	a	ab	ab	ab	ab	a	ab	a	ab	ab	ab	a	a	ab	a	ab	ab	ab	a	a	a	a	a	a	a	a	ab	ab	ab	ab	ab	a	a	a	a	a	a	ab	ab	a	a	ab	a	a	ab	a	a	a	ab	ab	ab	ab	ab	a	a	ab	ab	ab	ab	a	a	a	ab	ab	a	a	ab	ab	a	a	ab	a	ab	a	a	ab	a	ab	ab	ab	a	ab	ab	ab	a	ab	ab	a	ab	ab	ab	ab	ab	a	ab	ab	ab	ab	ab	a	ab	a	a	ab	ab	ab	a	ab	ab	a	ab	a	a	ab	a	a
LG1-2.bin_2397.20690248-20696846	coseg	28	LG1-2	1.1	Fvb1-2	2166218	ab	a	a	ab	ab	a	a	ab	a	ab	a	a	a	a	a	ab	a	a	a	a	a	ab	a	ab	ab	a	ab	ab	a	a	a	ab	a	ab	ab	ab	ab	ab	ab	ab	a	ab	a	a	a	ab	ab	ab	a	a	a	ab	a	ab	ab	a	a	a	a	ab	ab	ab	a	ab	a	ab	a	ab	ab	ab	ab	a	ab	a	ab	ab	ab	a	a	ab	a	ab	ab	ab	a	a	a	a	a	a	a	a	ab	ab	ab	ab	ab	a	a	a	a	a	a	ab	ab	a	a	ab	a	a	ab	a	a	a	ab	ab	ab	ab	ab	a	a	ab	ab	ab	ab	a	a	a	ab	ab	a	a	ab	ab	a	a	ab	a	ab	a	a	ab	a	ab	ab	ab	a	ab	ab	ab	a	ab	ab	a	ab	ab	ab	ab	ab	a	ab	ab	ab	ab	ab	a	ab	a	a	ab	ab	ab	a	ab	ab	a	ab	a	a	ab	a	a
LG1-2.bin_2412.20810056-20819652	coseg	69	LG1-2	1.1	Fvb1-2	2166218	ab	a	a	ab	ab	a	a	ab	a	ab	a	a	a	a	a	ab	a	a	a	a	a	ab	a	ab	ab	a	ab	ab	a	a	a	ab	a	ab	ab	ab	ab	ab	ab	ab	a	ab	a	a	a	ab	ab	ab	a	a	a	ab	a	ab	ab	a	a	a	a	ab	ab	ab	a	ab	a	ab	a	ab	ab	ab	ab	a	ab	a	ab	ab	ab	a	a	ab	a	ab	ab	ab	a	a	a	a	a	a	a	a	ab	ab	ab	ab	ab	a	a	a	a	a	a	ab	ab	a	a	ab	a	a	ab	a	a	a	ab	ab	ab	ab	ab	a	a	ab	ab	ab	ab	a	a	a	ab	ab	a	a	ab	ab	a	a	ab	a	ab	a	a	ab	a	ab	ab	ab	a	ab	ab	ab	a	ab	ab	a	ab	ab	ab	ab	ab	a	ab	ab	ab	ab	ab	a	ab	a	a	ab	ab	ab	a	ab	ab	a	ab	a	a	ab	a	a
LG1-2.bin_2417.20830238-20836760	coseg	18	LG1-2	1.1	Fvb1-2	2166218	ab	a	a	ab	ab	a	a	ab	a	ab	a	a	a	a	a	ab	a	a	a	a	a	ab	a	ab	ab	a	ab	ab	a	a	a	ab	a	ab	ab	ab	ab	ab	ab	ab	a	ab	a	a	a	ab	ab	ab	a	a	a	ab	a	ab	ab	a	a	a	a	ab	ab	ab	a	ab	a	ab	a	ab	ab	ab	ab	a	ab	a	ab	ab	ab	a	a	ab	a	ab	ab	ab	a	a	a	a	a	a	a	a	ab	ab	ab	ab	ab	a	a	a	a	a	a	ab	ab	a	a	ab	a	a	ab	a	a	a	ab	ab	ab	ab	ab	a	a	ab	ab	ab	ab	a	a	a	ab	ab	a	a	ab	ab	a	a	ab	a	ab	a	a	ab	a	ab	ab	ab	a	ab	ab	ab	a	ab	ab	a	ab	ab	ab	ab	ab	a	ab	ab	ab	ab	ab	a	ab	a	a	ab	ab	ab	a	ab	ab	a	ab	a	a	ab	a	a
LG1-2.bin_2419.20845086-20849598	coseg	14	LG1-2	1.1	Fvb1-2	2166218	ab	a	a	ab	ab	a	a	ab	a	ab	a	a	a	a	a	ab	a	a	a	a	a	ab	a	ab	ab	a	ab	ab	a	a	a	ab	a	ab	ab	ab	ab	ab	ab	ab	a	ab	a	a	a	ab	ab	ab	a	a	a	ab	a	ab	ab	a	a	a	a	ab	ab	ab	a	ab	a	ab	a	ab	ab	ab	ab	a	ab	a	ab	ab	ab	a	a	ab	a	ab	ab	ab	a	a	a	a	a	a	a	a	ab	ab	ab	ab	ab	a	a	a	a	a	a	ab	ab	a	a	ab	a	a	ab	a	a	a	ab	ab	ab	ab	ab	a	a	ab	ab	ab	ab	a	a	a	ab	ab	a	a	ab	ab	a	a	ab	a	ab	a	a	ab	a	ab	ab	ab	a	ab	ab	ab	a	ab	ab	a	ab	ab	ab	ab	ab	a	ab	ab	ab	ab	ab	a	ab	a	a	ab	ab	ab	a	ab	ab	a	ab	a	a	ab	a	a
LG1-2.bin_2421.20850086-20859938	coseg	17	LG1-2	1.1	Fvb1-2	2166218	ab	a	a	ab	ab	a	a	ab	a	ab	a	a	a	a	a	ab	a	a	a	a	a	ab	a	ab	ab	a	ab	ab	a	a	a	ab	a	ab	ab	ab	ab	ab	ab	ab	a	ab	a	a	a	ab	ab	ab	a	a	a	ab	a	ab	ab	a	a	a	a	ab	ab	ab	a	ab	a	ab	a	ab	ab	ab	ab	a	ab	a	ab	ab	ab	a	a	ab	a	ab	ab	ab	a	a	a	a	a	a	a	a	ab	ab	ab	ab	ab	a	a	a	a	a	a	ab	ab	a	a	ab	a	a	ab	a	a	a	ab	ab	ab	ab	ab	a	a	ab	ab	ab	ab	a	a	a	ab	ab	a	a	ab	ab	a	a	ab	a	ab	a	a	ab	a	ab	ab	ab	a	ab	ab	ab	a	ab	ab	a	ab	ab	ab	ab	ab	a	ab	ab	ab	ab	ab	a	ab	a	a	ab	ab	ab	a	ab	ab	a	ab	a	a	ab	a	a
LG1-2.bin_2423.20860485-20866492	coseg	36	LG1-2	1.1	Fvb1-2	2166218	ab	a	a	ab	ab	a	a	ab	a	ab	a	a	a	a	a	ab	a	a	a	a	a	ab	a	ab	ab	a	ab	ab	a	a	a	ab	a	ab	ab	ab	ab	ab	ab	ab	a	ab	a	a	a	ab	ab	ab	a	a	a	ab	a	ab	ab	a	a	a	a	ab	ab	ab	a	ab	a	ab	a	ab	ab	ab	ab	a	ab	a	ab	ab	ab	a	a	ab	a	ab	ab	ab	a	a	a	a	a	a	a	a	ab	ab	ab	ab	ab	a	a	a	a	a	a	ab	ab	a	a	ab	a	a	ab	a	a	a	ab	ab	ab	ab	ab	a	a	ab	ab	ab	ab	a	a	a	ab	ab	a	a	ab	ab	a	a	ab	a	ab	a	a	ab	a	ab	ab	ab	a	ab	ab	ab	a	ab	ab	a	ab	ab	ab	ab	ab	a	ab	ab	ab	ab	ab	a	ab	a	a	ab	ab	ab	a	ab	ab	a	ab	a	a	ab	a	a
LG1-2.bin_2425.20870730-20879948	coseg	75	LG1-2	1.1	Fvb1-2	2166218	ab	a	a	ab	ab	a	a	ab	a	ab	a	a	a	a	a	ab	a	a	a	a	a	ab	a	ab	ab	a	ab	ab	a	a	a	ab	a	ab	ab	ab	ab	ab	ab	ab	a	ab	a	a	a	ab	ab	ab	a	a	a	ab	a	ab	ab	a	a	a	a	ab	ab	ab	a	ab	a	ab	a	ab	ab	ab	ab	a	ab	a	ab	ab	ab	a	a	ab	a	ab	ab	ab	a	a	a	a	a	a	a	a	ab	ab	ab	ab	ab	a	a	a	a	a	a	ab	ab	a	a	ab	a	a	ab	a	a	a	ab	ab	ab	ab	ab	a	a	ab	ab	ab	ab	a	a	a	ab	ab	a	a	ab	ab	a	a	ab	a	ab	a	a	ab	a	ab	ab	ab	a	ab	ab	ab	a	ab	ab	a	ab	ab	ab	ab	ab	a	ab	ab	ab	ab	ab	a	ab	a	a	ab	ab	ab	a	ab	ab	a	ab	a	a	ab	a	a
LG1-2.bin_2427.20880006-20889821	coseg	38	LG1-2	1.1	Fvb1-2	2166218	ab	a	a	ab	ab	a	a	ab	a	ab	a	a	a	a	a	ab	a	a	a	a	a	ab	a	ab	ab	a	ab	ab	a	a	a	ab	a	ab	ab	ab	ab	ab	ab	ab	a	ab	a	a	a	ab	ab	ab	a	a	a	ab	a	ab	ab	a	a	a	a	ab	ab	ab	a	ab	a	ab	a	ab	ab	ab	ab	a	ab	a	ab	ab	ab	a	a	ab	a	ab	ab	ab	a	a	a	a	a	a	a	a	ab	ab	ab	ab	ab	a	a	a	a	a	a	ab	ab	a	a	ab	a	a	ab	a	a	a	ab	ab	ab	ab	ab	a	a	ab	ab	ab	ab	a	a	a	ab	ab	a	a	ab	ab	a	a	ab	a	ab	a	a	ab	a	ab	ab	ab	a	ab	ab	ab	a	ab	ab	a	ab	ab	ab	ab	ab	a	ab	ab	ab	ab	ab	a	ab	a	a	ab	ab	ab	a	ab	ab	a	ab	a	a	ab	a	a
LG1-2.bin_2432.20901602-20909849	coseg	60	LG1-2	1.1	Fvb1-2	2166218	ab	a	a	ab	ab	a	a	ab	a	ab	a	a	a	a	a	ab	a	a	a	a	a	ab	a	ab	ab	a	ab	ab	a	a	a	ab	a	ab	ab	ab	ab	ab	ab	ab	a	ab	a	a	a	ab	ab	ab	a	a	a	ab	a	ab	ab	a	a	a	a	ab	ab	ab	a	ab	a	ab	a	ab	ab	ab	ab	a	ab	a	ab	ab	ab	a	a	ab	a	ab	ab	ab	a	a	a	a	a	a	a	a	ab	ab	ab	ab	ab	a	a	a	a	a	a	ab	ab	a	a	ab	a	a	ab	a	a	a	ab	ab	ab	ab	ab	a	a	ab	ab	ab	ab	a	a	a	ab	ab	a	a	ab	ab	a	a	ab	a	ab	a	a	ab	a	ab	ab	ab	a	ab	ab	ab	a	ab	ab	a	ab	ab	ab	ab	ab	a	ab	ab	ab	ab	ab	a	ab	a	a	ab	ab	ab	a	ab	ab	a	ab	a	a	ab	a	a
LG1-2.bin_2434.20910202-20919659	coseg	35	LG1-2	1.1	Fvb1-2	2166218	ab	a	a	ab	ab	a	a	ab	a	ab	a	a	a	a	a	ab	a	a	a	a	a	ab	a	ab	ab	a	ab	ab	a	a	a	ab	a	ab	ab	ab	ab	ab	ab	ab	a	ab	a	a	a	ab	ab	ab	a	a	a	ab	a	ab	ab	a	a	a	a	ab	ab	ab	a	ab	a	ab	a	ab	ab	ab	ab	a	ab	a	ab	ab	ab	a	a	ab	a	ab	ab	ab	a	a	a	a	a	a	a	a	ab	ab	ab	ab	ab	a	a	a	a	a	a	ab	ab	a	a	ab	a	a	ab	a	a	a	ab	ab	ab	ab	ab	a	a	ab	ab	ab	ab	a	a	a	ab	ab	a	a	ab	ab	a	a	ab	a	ab	a	a	ab	a	ab	ab	ab	a	ab	ab	ab	a	ab	ab	a	ab	ab	ab	ab	ab	a	ab	ab	ab	ab	ab	a	ab	a	a	ab	ab	ab	a	ab	ab	a	ab	a	a	ab	a	a
LG1-2.bin_2439.20932270-20939974	coseg	11	LG1-2	1.1	Fvb1-2	2166218	ab	a	a	ab	ab	a	a	ab	a	ab	a	a	a	a	a	ab	a	a	a	a	a	ab	a	ab	ab	a	ab	ab	a	a	a	ab	a	ab	ab	ab	ab	ab	ab	ab	a	ab	a	a	a	ab	ab	ab	a	a	a	ab	a	ab	ab	a	a	a	a	ab	ab	ab	a	ab	a	ab	a	ab	ab	ab	ab	a	ab	a	ab	ab	ab	a	a	ab	a	ab	ab	ab	a	a	a	a	a	a	a	a	ab	ab	ab	ab	ab	a	a	a	a	a	a	ab	ab	a	a	ab	a	a	ab	a	a	a	ab	ab	ab	ab	ab	a	a	ab	ab	ab	ab	a	a	a	ab	ab	a	a	ab	ab	a	a	ab	a	ab	a	a	ab	a	ab	ab	ab	a	ab	ab	ab	a	ab	ab	a	ab	ab	ab	ab	ab	a	ab	ab	ab	ab	ab	a	ab	a	a	ab	ab	ab	a	ab	ab	a	ab	a	a	ab	a	a
LG1-2.bin_2441.20940140-20949559	coseg	12	LG1-2	1.1	Fvb1-2	2166218	ab	a	a	ab	ab	a	a	ab	a	ab	a	a	a	a	a	ab	a	a	a	a	a	ab	a	ab	ab	a	ab	ab	a	a	a	ab	a	ab	ab	ab	ab	ab	ab	ab	a	ab	a	a	a	ab	ab	ab	a	a	a	ab	a	ab	ab	a	a	a	a	ab	ab	ab	a	ab	a	ab	a	ab	ab	ab	ab	a	ab	a	ab	ab	ab	a	a	ab	a	ab	ab	ab	a	a	a	a	a	a	a	a	ab	ab	ab	ab	ab	a	a	a	a	a	a	ab	ab	a	a	ab	a	a	ab	a	a	a	ab	ab	ab	ab	ab	a	a	ab	ab	ab	ab	a	a	a	ab	ab	a	a	ab	ab	a	a	ab	a	ab	a	a	ab	a	ab	ab	ab	a	ab	ab	ab	a	ab	ab	a	ab	ab	ab	ab	ab	a	ab	ab	ab	ab	ab	a	ab	a	a	ab	ab	ab	a	ab	ab	a	ab	a	a	ab	a	a
LG1-2.bin_2443.20950438-20956956	coseg	11	LG1-2	1.1	Fvb1-2	2166218	ab	a	a	ab	ab	a	a	ab	a	ab	a	a	a	a	a	ab	a	a	a	a	a	ab	a	ab	ab	a	ab	ab	a	a	a	ab	a	ab	ab	ab	ab	ab	ab	ab	a	ab	a	a	a	ab	ab	ab	a	a	a	ab	a	ab	ab	a	a	a	a	ab	ab	ab	a	ab	a	ab	a	ab	ab	ab	ab	a	ab	a	ab	ab	ab	a	a	ab	a	ab	ab	ab	a	a	a	a	a	a	a	a	ab	ab	ab	ab	ab	a	a	a	a	a	a	ab	ab	a	a	ab	a	a	ab	a	a	a	ab	ab	ab	ab	ab	a	a	ab	ab	ab	ab	a	a	a	ab	ab	a	a	ab	ab	a	a	ab	a	ab	a	a	ab	a	ab	ab	ab	a	ab	ab	ab	a	ab	ab	a	ab	ab	ab	ab	ab	a	ab	ab	ab	ab	ab	a	ab	a	a	ab	ab	ab	a	ab	ab	a	ab	a	a	ab	a	a
LG1-2.bin_2447.20970368-20979771	coseg	27	LG1-2	1.1	Fvb1-2	2166218	ab	a	a	ab	ab	a	a	ab	a	ab	a	a	a	a	a	ab	a	a	a	a	a	ab	a	ab	ab	a	ab	ab	a	a	a	ab	a	ab	ab	ab	ab	ab	ab	ab	a	ab	a	a	a	ab	ab	ab	a	a	a	ab	a	ab	ab	a	a	a	a	ab	ab	ab	a	ab	a	ab	a	ab	ab	ab	ab	a	ab	a	ab	ab	ab	a	a	ab	a	ab	ab	ab	a	a	a	a	a	a	a	a	ab	ab	ab	ab	ab	a	a	a	a	a	a	ab	ab	a	a	ab	a	a	ab	a	a	a	ab	ab	ab	ab	ab	a	a	ab	ab	ab	ab	a	a	a	ab	ab	a	a	ab	ab	a	a	ab	a	ab	a	a	ab	a	ab	ab	ab	a	ab	ab	ab	a	ab	ab	a	ab	ab	ab	ab	ab	a	ab	ab	ab	ab	ab	a	ab	a	a	ab	ab	ab	a	ab	ab	a	ab	a	a	ab	a	a
LG1-2.bin_2452.20980198-20986566	coseg	13	LG1-2	1.1	Fvb1-2	2166218	ab	a	a	ab	ab	a	a	ab	a	ab	a	a	a	a	a	ab	a	a	a	a	a	ab	a	ab	ab	a	ab	ab	a	a	a	ab	a	ab	ab	ab	ab	ab	ab	ab	a	ab	a	a	a	ab	ab	ab	a	a	a	ab	a	ab	ab	a	a	a	a	ab	ab	ab	a	ab	a	ab	a	ab	ab	ab	ab	a	ab	a	ab	ab	ab	a	a	ab	a	ab	ab	ab	a	a	a	a	a	a	a	a	ab	ab	ab	ab	ab	a	a	a	a	a	a	ab	ab	a	a	ab	a	a	ab	a	a	a	ab	ab	ab	ab	ab	a	a	ab	ab	ab	ab	a	a	a	ab	ab	a	a	ab	ab	a	a	ab	a	ab	a	a	ab	a	ab	ab	ab	a	ab	ab	ab	a	ab	ab	a	ab	ab	ab	ab	ab	a	ab	ab	ab	ab	ab	a	ab	a	a	ab	ab	ab	a	ab	ab	a	ab	a	a	ab	a	a
LG1-2.bin_2369.20562666-20567877	mapped	12	LG1-2	1.54	Fvb1-2	1116141	a	ab	ab	a	a	ab	ab	a	ab	a	ab	ab	ab	ab	ab	a	ab	ab	ab	ab	ab	a	ab	a	a	ab	a	a	ab	ab	ab	a	ab	a	a	a	a	a	a	a	ab	a	ab	ab	ab	a	a	a	ab	ab	ab	a	ab	a	a	ab	ab	ab	ab	a	a	a	ab	a	ab	a	ab	a	a	a	a	ab	a	ab	a	a	a	ab	ab	a	ab	a	a	a	ab	ab	-	ab	ab	ab	ab	ab	a	a	a	a	a	ab	ab	ab	a	ab	ab	a	a	ab	ab	a	ab	ab	a	ab	ab	ab	a	a	a	a	a	ab	ab	a	a	a	a	ab	ab	ab	a	a	ab	ab	a	a	ab	ab	a	ab	a	ab	ab	a	ab	a	a	a	ab	a	a	a	ab	a	a	ab	a	a	a	a	a	ab	a	a	a	a	a	ab	a	ab	ab	a	a	a	ab	a	a	ab	a	ab	ab	a	ab	ab
LG1-2.bin_2324.20380535-20389886	coseg	19	LG1-2	1.97	Fvb1-2	2236456	a	ab	ab	a	a	ab	ab	a	ab	a	ab	ab	ab	ab	ab	a	ab	ab	ab	ab	ab	a	ab	a	a	ab	a	a	ab	ab	ab	a	ab	a	a	a	a	a	a	a	ab	a	ab	ab	ab	a	a	a	ab	ab	ab	a	ab	a	a	ab	ab	ab	ab	a	a	a	ab	a	ab	a	ab	a	a	a	a	ab	a	ab	a	a	a	ab	ab	a	ab	a	a	a	ab	ab	ab	ab	ab	ab	ab	ab	a	a	a	a	a	ab	ab	ab	ab	ab	ab	a	a	ab	ab	a	ab	ab	a	ab	ab	ab	a	a	a	a	a	ab	ab	a	a	a	a	ab	ab	ab	a	a	ab	ab	a	a	ab	ab	a	ab	a	ab	ab	a	ab	a	a	a	ab	a	a	a	ab	a	a	ab	a	a	a	a	a	ab	a	a	a	a	a	ab	a	ab	ab	a	a	a	ab	a	a	ab	a	ab	ab	a	ab	ab
LG1-2.bin_2331.20412048-20418011	coseg	11	LG1-2	1.97	Fvb1-2	2236456	a	ab	ab	a	a	ab	ab	a	ab	a	ab	ab	ab	ab	ab	a	ab	ab	ab	ab	ab	a	ab	a	a	ab	a	a	ab	ab	ab	a	ab	a	a	a	a	a	a	a	ab	a	ab	ab	ab	a	a	a	ab	ab	ab	a	ab	a	a	ab	ab	ab	ab	a	a	a	ab	a	ab	a	ab	a	a	a	a	ab	a	ab	a	a	a	ab	ab	a	ab	a	a	a	ab	ab	ab	ab	ab	ab	ab	ab	a	a	a	a	a	ab	ab	ab	ab	ab	ab	a	a	ab	ab	a	ab	ab	a	ab	ab	ab	a	a	a	a	a	ab	ab	a	a	a	a	ab	ab	ab	a	a	ab	ab	a	a	ab	ab	a	ab	a	ab	ab	a	ab	a	a	a	ab	a	a	a	ab	a	a	ab	a	a	a	a	a	ab	a	a	a	a	a	ab	a	ab	ab	a	a	a	ab	a	a	ab	a	ab	ab	a	ab	ab
LG1-2.bin_2338.20451790-20459817	coseg	22	LG1-2	1.97	Fvb1-2	2236456	a	ab	ab	a	a	ab	ab	a	ab	a	ab	ab	ab	ab	ab	a	ab	ab	ab	ab	ab	a	ab	a	a	ab	a	a	ab	ab	ab	a	ab	a	a	a	a	a	a	a	ab	a	ab	ab	ab	a	a	a	ab	ab	ab	a	ab	a	a	ab	ab	ab	ab	a	a	a	ab	a	ab	a	ab	a	a	a	a	ab	a	ab	a	a	a	ab	ab	a	ab	a	a	a	ab	ab	ab	ab	ab	ab	ab	ab	a	a	a	a	a	ab	ab	ab	ab	ab	ab	a	a	ab	ab	a	ab	ab	a	ab	ab	ab	a	a	a	a	a	ab	ab	a	a	a	a	ab	ab	ab	a	a	ab	ab	a	a	ab	ab	a	ab	a	ab	ab	a	ab	a	a	a	ab	a	a	a	ab	a	a	ab	a	a	a	a	a	ab	a	a	a	a	a	ab	a	ab	ab	a	a	a	ab	a	a	ab	a	ab	ab	a	ab	ab
LG1-2.bin_2341.20460085-20468720	mapped	24	LG1-2	1.97	Fvb1-2	2236456	a	ab	ab	a	a	ab	ab	a	ab	a	ab	ab	ab	ab	ab	a	ab	ab	ab	ab	ab	a	ab	a	a	ab	a	a	ab	ab	ab	a	ab	a	a	a	a	a	a	a	ab	a	ab	ab	ab	a	a	a	ab	ab	ab	a	ab	a	a	ab	ab	ab	ab	a	a	a	ab	a	ab	a	ab	a	a	a	a	ab	a	ab	a	a	a	ab	ab	a	ab	a	a	a	ab	ab	ab	ab	ab	ab	ab	ab	a	a	a	a	a	ab	ab	ab	ab	ab	ab	a	a	ab	ab	a	ab	ab	a	ab	ab	ab	a	a	a	a	a	ab	ab	a	a	a	a	ab	ab	ab	a	a	ab	ab	a	a	ab	ab	a	ab	a	ab	ab	a	ab	a	a	a	ab	a	a	a	ab	a	a	ab	a	a	a	a	a	ab	a	a	a	a	a	ab	a	ab	ab	a	a	a	ab	a	a	ab	a	ab	ab	a	ab	ab
LG1-2.bin_2342.20471288-20479744	coseg	63	LG1-2	1.97	Fvb1-2	2236456	a	ab	ab	a	a	ab	ab	a	ab	a	ab	ab	ab	ab	ab	a	ab	ab	ab	ab	ab	a	ab	a	a	ab	a	a	ab	ab	ab	a	ab	a	a	a	a	a	a	a	ab	a	ab	ab	ab	a	a	a	ab	ab	ab	a	ab	a	a	ab	ab	ab	ab	a	a	a	ab	a	ab	a	ab	a	a	a	a	ab	a	ab	a	a	a	ab	ab	a	ab	a	a	a	ab	ab	ab	ab	ab	ab	ab	ab	a	a	a	a	a	ab	ab	ab	ab	ab	ab	a	a	ab	ab	a	ab	ab	a	ab	ab	ab	a	a	a	a	a	ab	ab	a	a	a	a	ab	ab	ab	a	a	ab	ab	a	a	ab	ab	a	ab	a	ab	ab	a	ab	a	a	a	ab	a	a	a	ab	a	a	ab	a	a	a	a	a	ab	a	a	a	a	a	ab	a	ab	ab	a	a	a	ab	a	a	ab	a	ab	ab	a	ab	ab
LG1-2.bin_2345.20480680-20489905	coseg	59	LG1-2	1.97	Fvb1-2	2236456	a	ab	ab	a	a	ab	ab	a	ab	a	ab	ab	ab	ab	ab	a	ab	ab	ab	ab	ab	a	ab	a	a	ab	a	a	ab	ab	ab	a	ab	a	a	a	a	a	a	a	ab	a	ab	ab	ab	a	a	a	ab	ab	ab	a	ab	a	a	ab	ab	ab	ab	a	a	a	ab	a	ab	a	ab	a	a	a	a	ab	a	ab	a	a	a	ab	ab	a	ab	a	a	a	ab	ab	ab	ab	ab	ab	ab	ab	a	a	a	a	a	ab	ab	ab	ab	ab	ab	a	a	ab	ab	a	ab	ab	a	ab	ab	ab	a	a	a	a	a	ab	ab	a	a	a	a	ab	ab	ab	a	a	ab	ab	a	a	ab	ab	a	ab	a	ab	ab	a	ab	a	a	a	ab	a	a	a	ab	a	a	ab	a	a	a	a	a	ab	a	a	a	a	a	ab	a	ab	ab	a	a	a	ab	a	a	ab	a	ab	ab	a	ab	ab
LG1-2.bin_2352.20510010-20519823	coseg	10	LG1-2	1.97	Fvb1-2	2236456	a	ab	ab	a	a	ab	ab	a	ab	a	ab	ab	ab	ab	ab	a	ab	ab	ab	ab	ab	a	ab	a	a	ab	a	a	ab	ab	ab	a	ab	a	a	a	a	a	a	a	ab	a	ab	ab	ab	a	a	a	ab	ab	ab	a	ab	a	a	ab	ab	ab	ab	a	a	a	ab	a	ab	a	ab	a	a	a	a	ab	a	ab	a	a	a	ab	ab	a	ab	a	a	a	ab	ab	ab	ab	ab	ab	ab	ab	a	a	a	a	a	ab	ab	ab	ab	ab	ab	a	a	ab	ab	a	ab	ab	a	ab	ab	ab	a	a	a	a	a	ab	ab	a	a	a	a	ab	ab	ab	a	a	ab	ab	a	a	ab	ab	a	ab	a	ab	ab	a	ab	a	a	a	ab	a	a	a	ab	a	a	ab	a	a	a	a	a	ab	a	a	a	a	a	ab	a	ab	ab	a	a	a	ab	a	a	ab	a	ab	ab	a	ab	ab
LG1-2.bin_2353.20520208-20527557	coseg	21	LG1-2	1.97	Fvb1-2	2236456	a	ab	ab	a	a	ab	ab	a	ab	a	ab	ab	ab	ab	ab	a	ab	ab	ab	ab	ab	a	ab	a	a	ab	a	a	ab	ab	ab	a	ab	a	a	a	a	a	a	a	ab	a	ab	ab	ab	a	a	a	ab	ab	ab	a	ab	a	a	ab	ab	ab	ab	a	a	a	ab	a	ab	a	ab	a	a	a	a	ab	a	ab	a	a	a	ab	ab	a	ab	a	a	a	ab	ab	ab	ab	ab	ab	ab	ab	a	a	a	a	a	ab	ab	ab	ab	ab	ab	a	a	ab	ab	a	ab	ab	a	ab	ab	ab	a	a	a	a	a	ab	ab	a	a	a	a	ab	ab	ab	a	a	ab	ab	a	a	ab	ab	a	ab	a	ab	ab	a	ab	a	a	a	ab	a	a	a	ab	a	a	ab	a	a	a	a	a	ab	a	a	a	a	a	ab	a	ab	ab	a	a	a	ab	a	a	ab	a	ab	ab	a	ab	ab
LG1-2.bin_2362.20540209-20548832	coseg	47	LG1-2	1.97	Fvb1-2	2236456	a	ab	ab	a	a	ab	ab	a	ab	a	ab	ab	ab	ab	ab	a	ab	ab	ab	ab	ab	a	ab	a	a	ab	a	a	ab	ab	ab	a	ab	a	a	a	a	a	a	a	ab	a	ab	ab	ab	a	a	a	ab	ab	ab	a	ab	a	a	ab	ab	ab	ab	a	a	a	ab	a	ab	a	ab	a	a	a	a	ab	a	ab	a	a	a	ab	ab	a	ab	a	a	a	ab	ab	ab	ab	ab	ab	ab	ab	a	a	a	a	a	ab	ab	ab	ab	ab	ab	a	a	ab	ab	a	ab	ab	a	ab	ab	ab	a	a	a	a	a	ab	ab	a	a	a	a	ab	ab	ab	a	a	ab	ab	a	a	ab	ab	a	ab	a	ab	ab	a	ab	a	a	a	ab	a	a	a	ab	a	a	ab	a	a	a	a	a	ab	a	a	a	a	a	ab	a	ab	ab	a	a	a	ab	a	a	ab	a	ab	ab	a	ab	ab
LG1-2.bin_2374.20570066-20579738	coseg	31	LG1-2	1.97	Fvb1-2	2236456	a	ab	ab	a	a	ab	ab	a	ab	a	ab	ab	ab	ab	ab	a	ab	ab	ab	ab	ab	a	ab	a	a	ab	a	a	ab	ab	ab	a	ab	a	a	a	a	a	a	a	ab	a	ab	ab	ab	a	a	a	ab	ab	ab	a	ab	a	a	ab	ab	ab	ab	a	a	a	ab	a	ab	a	ab	a	a	a	a	ab	a	ab	a	a	a	ab	ab	a	ab	a	a	a	ab	ab	ab	ab	ab	ab	ab	ab	a	a	a	a	a	ab	ab	ab	ab	ab	ab	a	a	ab	ab	a	ab	ab	a	ab	ab	ab	a	a	a	a	a	ab	ab	a	a	a	a	ab	ab	ab	a	a	ab	ab	a	a	ab	ab	a	ab	a	ab	ab	a	ab	a	a	a	ab	a	a	a	ab	a	a	ab	a	a	a	a	a	ab	a	a	a	a	a	ab	a	ab	ab	a	a	a	ab	a	a	ab	a	ab	ab	a	ab	ab
LG1-2.bin_2376.20582553-20589964	coseg	39	LG1-2	1.97	Fvb1-2	2236456	a	ab	ab	a	a	ab	ab	a	ab	a	ab	ab	ab	ab	ab	a	ab	ab	ab	ab	ab	a	ab	a	a	ab	a	a	ab	ab	ab	a	ab	a	a	a	a	a	a	a	ab	a	ab	ab	ab	a	a	a	ab	ab	ab	a	ab	a	a	ab	ab	ab	ab	a	a	a	ab	a	ab	a	ab	a	a	a	a	ab	a	ab	a	a	a	ab	ab	a	ab	a	a	a	ab	ab	ab	ab	ab	ab	ab	ab	a	a	a	a	a	ab	ab	ab	ab	ab	ab	a	a	ab	ab	a	ab	ab	a	ab	ab	ab	a	a	a	a	a	ab	ab	a	a	a	a	ab	ab	ab	a	a	ab	ab	a	a	ab	ab	a	ab	a	ab	ab	a	ab	a	a	a	ab	a	a	a	ab	a	a	ab	a	a	a	a	a	ab	a	a	a	a	a	ab	a	ab	ab	a	a	a	ab	a	a	ab	a	ab	ab	a	ab	ab
LG1-2.bin_2381.20620004-20629908	coseg	30	LG1-2	1.97	Fvb1-2	2236456	a	ab	ab	a	a	ab	ab	a	ab	a	ab	ab	ab	ab	ab	a	ab	ab	ab	ab	ab	a	ab	a	a	ab	a	a	ab	ab	ab	a	ab	a	a	a	a	a	a	a	ab	a	ab	ab	ab	a	a	a	ab	ab	ab	a	ab	a	a	ab	ab	ab	ab	a	a	a	ab	a	ab	a	ab	a	a	a	a	ab	a	ab	a	a	a	ab	ab	a	ab	a	a	a	ab	ab	ab	ab	ab	ab	ab	ab	a	a	a	a	a	ab	ab	ab	ab	ab	ab	a	a	ab	ab	a	ab	ab	a	ab	ab	ab	a	a	a	a	a	ab	ab	a	a	a	a	ab	ab	ab	a	a	ab	ab	a	a	ab	ab	a	ab	a	ab	ab	a	ab	a	a	a	ab	a	a	a	ab	a	a	ab	a	a	a	a	a	ab	a	a	a	a	a	ab	a	ab	ab	a	a	a	ab	a	a	ab	a	ab	ab	a	ab	ab
LG1-2.bin_2383.20630021-20637996	coseg	22	LG1-2	1.97	Fvb1-2	2236456	a	ab	ab	a	a	ab	ab	a	ab	a	ab	ab	ab	ab	ab	a	ab	ab	ab	ab	ab	a	ab	a	a	ab	a	a	ab	ab	ab	a	ab	a	a	a	a	a	a	a	ab	a	ab	ab	ab	a	a	a	ab	ab	ab	a	ab	a	a	ab	ab	ab	ab	a	a	a	ab	a	ab	a	ab	a	a	a	a	ab	a	ab	a	a	a	ab	ab	a	ab	a	a	a	ab	ab	ab	ab	ab	ab	ab	ab	a	a	a	a	a	ab	ab	ab	ab	ab	ab	a	a	ab	ab	a	ab	ab	a	ab	ab	ab	a	a	a	a	a	ab	ab	a	a	a	a	ab	ab	ab	a	a	ab	ab	a	a	ab	ab	a	ab	a	ab	ab	a	ab	a	a	a	ab	a	a	a	ab	a	a	ab	a	a	a	a	a	ab	a	a	a	a	a	ab	a	ab	ab	a	a	a	ab	a	a	ab	a	ab	ab	a	ab	ab
LG1-2.bin_2386.20642260-20644607	coseg	9	LG1-2	1.97	Fvb1-2	2236456	a	ab	ab	a	a	ab	ab	a	ab	a	ab	ab	ab	ab	ab	a	ab	ab	ab	ab	ab	a	ab	a	a	ab	a	a	ab	ab	ab	a	ab	a	a	a	a	a	a	a	ab	a	ab	ab	ab	a	a	a	ab	ab	ab	a	ab	a	a	ab	ab	ab	ab	a	a	a	ab	a	ab	a	ab	a	a	a	a	ab	a	ab	a	a	a	ab	ab	a	ab	a	a	a	ab	ab	ab	ab	ab	ab	ab	ab	a	a	a	a	a	ab	ab	ab	ab	ab	ab	a	a	ab	ab	a	ab	ab	a	ab	ab	ab	a	a	a	a	a	ab	ab	a	a	a	a	ab	ab	ab	a	a	ab	ab	a	a	ab	ab	a	ab	a	ab	ab	a	ab	a	a	a	ab	a	a	a	ab	a	a	ab	a	a	a	a	a	ab	a	a	a	a	a	ab	a	ab	ab	a	a	a	ab	a	a	ab	a	ab	ab	a	ab	ab
LG1-2.bin_2387.20654827-20659170	coseg	9	LG1-2	1.97	Fvb1-2	2236456	a	ab	ab	a	a	ab	ab	a	ab	a	ab	ab	ab	ab	ab	a	ab	ab	ab	ab	ab	a	ab	a	a	ab	a	a	ab	ab	ab	a	ab	a	a	a	a	a	a	a	ab	a	ab	ab	ab	a	a	a	ab	ab	ab	a	ab	a	a	ab	ab	ab	ab	a	a	a	ab	a	ab	a	ab	a	a	a	a	ab	a	ab	a	a	a	ab	ab	a	ab	a	a	a	ab	ab	ab	ab	ab	ab	ab	ab	a	a	a	a	a	ab	ab	ab	ab	ab	ab	a	a	ab	ab	a	ab	ab	a	ab	ab	ab	a	a	a	a	a	ab	ab	a	a	a	a	ab	ab	ab	a	a	ab	ab	a	a	ab	ab	a	ab	a	ab	ab	a	ab	a	a	a	ab	a	a	a	ab	a	a	ab	a	a	a	a	a	ab	a	a	a	a	a	ab	a	ab	ab	a	a	a	ab	a	a	ab	a	ab	ab	a	ab	ab
LG1-2.bin_2394.20670023-20679853	coseg	13	LG1-2	1.97	Fvb1-2	2236456	a	ab	ab	a	a	ab	ab	a	ab	a	ab	ab	ab	ab	ab	a	ab	ab	ab	ab	ab	a	ab	a	a	ab	a	a	ab	ab	ab	a	ab	a	a	a	a	a	a	a	ab	a	ab	ab	ab	a	a	a	ab	ab	ab	a	ab	a	a	ab	ab	ab	ab	a	a	a	ab	a	ab	a	ab	a	a	a	a	ab	a	ab	a	a	a	ab	ab	a	ab	a	a	a	ab	ab	ab	ab	ab	ab	ab	ab	a	a	a	a	a	ab	ab	ab	ab	ab	ab	a	a	ab	ab	a	ab	ab	a	ab	ab	ab	a	a	a	a	a	ab	ab	a	a	a	a	ab	ab	ab	a	a	ab	ab	a	a	ab	ab	a	ab	a	ab	ab	a	ab	a	a	a	ab	a	a	a	ab	a	a	ab	a	a	a	a	a	ab	a	a	a	a	a	ab	a	ab	ab	a	a	a	ab	a	a	ab	a	ab	ab	a	ab	ab
LG1-2.bin_2395.20680024-20689743	coseg	77	LG1-2	1.97	Fvb1-2	2236456	a	ab	ab	a	a	ab	ab	a	ab	a	ab	ab	ab	ab	ab	a	ab	ab	ab	ab	ab	a	ab	a	a	ab	a	a	ab	ab	ab	a	ab	a	a	a	a	a	a	a	ab	a	ab	ab	ab	a	a	a	ab	ab	ab	a	ab	a	a	ab	ab	ab	ab	a	a	a	ab	a	ab	a	ab	a	a	a	a	ab	a	ab	a	a	a	ab	ab	a	ab	a	a	a	ab	ab	ab	ab	ab	ab	ab	ab	a	a	a	a	a	ab	ab	ab	ab	ab	ab	a	a	ab	ab	a	ab	ab	a	ab	ab	ab	a	a	a	a	a	ab	ab	a	a	a	a	ab	ab	ab	a	a	ab	ab	a	a	ab	ab	a	ab	a	ab	ab	a	ab	a	a	a	ab	a	a	a	ab	a	a	ab	a	a	a	a	a	ab	a	a	a	a	a	ab	a	ab	ab	a	a	a	ab	a	a	ab	a	ab	ab	a	ab	ab
LG1-2.bin_2405.20780267-20789405	coseg	58	LG1-2	1.97	Fvb1-2	2236456	a	ab	ab	a	a	ab	ab	a	ab	a	ab	ab	ab	ab	ab	a	ab	ab	ab	ab	ab	a	ab	a	a	ab	a	a	ab	ab	ab	a	ab	a	a	a	a	a	a	a	ab	a	ab	ab	ab	a	a	a	ab	ab	ab	a	ab	a	a	ab	ab	ab	ab	a	a	a	ab	a	ab	a	ab	a	a	a	a	ab	a	ab	a	a	a	ab	ab	a	ab	a	a	a	ab	ab	ab	ab	ab	ab	ab	ab	a	a	a	a	a	ab	ab	ab	ab	ab	ab	a	a	ab	ab	a	ab	ab	a	ab	ab	ab	a	a	a	a	a	ab	ab	a	a	a	a	ab	ab	ab	a	a	ab	ab	a	a	ab	ab	a	ab	a	ab	ab	a	ab	a	a	a	ab	a	a	a	ab	a	a	ab	a	a	a	a	a	ab	a	a	a	a	a	ab	a	ab	ab	a	a	a	ab	a	a	ab	a	ab	ab	a	ab	ab
LG1-2.bin_2407.20794556-20797953	coseg	8	LG1-2	1.97	Fvb1-2	2236456	a	ab	ab	a	a	ab	ab	a	ab	a	ab	ab	ab	ab	ab	a	ab	ab	ab	ab	ab	a	ab	a	a	ab	a	a	ab	ab	ab	a	ab	a	a	a	a	a	a	a	ab	a	ab	ab	ab	a	a	a	ab	ab	ab	a	ab	a	a	ab	ab	ab	ab	a	a	a	ab	a	ab	a	ab	a	a	a	a	ab	a	ab	a	a	a	ab	ab	a	ab	a	a	a	ab	ab	ab	ab	ab	ab	ab	ab	a	a	a	a	a	ab	ab	ab	ab	ab	ab	a	a	ab	ab	a	ab	ab	a	ab	ab	ab	a	a	a	a	a	ab	ab	a	a	a	a	ab	ab	ab	a	a	ab	ab	a	a	ab	ab	a	ab	a	ab	ab	a	ab	a	a	a	ab	a	a	a	ab	a	a	ab	a	a	a	a	a	ab	a	a	a	a	a	ab	a	ab	ab	a	a	a	ab	a	a	ab	a	ab	ab	a	ab	ab
LG1-2.bin_2411.20809189-20809800	coseg	18	LG1-2	1.97	Fvb1-2	2236456	a	ab	ab	a	a	ab	ab	a	ab	a	ab	ab	ab	ab	ab	a	ab	ab	ab	ab	ab	a	ab	a	a	ab	a	a	ab	ab	ab	a	ab	a	a	a	a	a	a	a	ab	a	ab	ab	ab	a	a	a	ab	ab	ab	a	ab	a	a	ab	ab	ab	ab	a	a	a	ab	a	ab	a	ab	a	a	a	a	ab	a	ab	a	a	a	ab	ab	a	ab	a	a	a	ab	ab	ab	ab	ab	ab	ab	ab	a	a	a	a	a	ab	ab	ab	ab	ab	ab	a	a	ab	ab	a	ab	ab	a	ab	ab	ab	a	a	a	a	a	ab	ab	a	a	a	a	ab	ab	ab	a	a	ab	ab	a	a	ab	ab	a	ab	a	ab	ab	a	ab	a	a	a	ab	a	a	a	ab	a	a	ab	a	a	a	a	a	ab	a	a	a	a	a	ab	a	ab	ab	a	a	a	ab	a	a	ab	a	ab	ab	a	ab	ab
LG1-2.bin_2415.20821291-20828294	coseg	15	LG1-2	1.97	Fvb1-2	2236456	a	ab	ab	a	a	ab	ab	a	ab	a	ab	ab	ab	ab	ab	a	ab	ab	ab	ab	ab	a	ab	a	a	ab	a	a	ab	ab	ab	a	ab	a	a	a	a	a	a	a	ab	a	ab	ab	ab	a	a	a	ab	ab	ab	a	ab	a	a	ab	ab	ab	ab	a	a	a	ab	a	ab	a	ab	a	a	a	a	ab	a	ab	a	a	a	ab	ab	a	ab	a	a	a	ab	ab	ab	ab	ab	ab	ab	ab	a	a	a	a	a	ab	ab	ab	ab	ab	ab	a	a	ab	ab	a	ab	ab	a	ab	ab	ab	a	a	a	a	a	ab	ab	a	a	a	a	ab	ab	ab	a	a	ab	ab	a	a	ab	ab	a	ab	a	ab	ab	a	ab	a	a	a	ab	a	a	a	ab	a	a	ab	a	a	a	a	a	ab	a	a	a	a	a	ab	a	ab	ab	a	a	a	ab	a	a	ab	a	ab	ab	a	ab	ab
LG1-2.bin_2418.20830042-20836598	coseg	14	LG1-2	1.97	Fvb1-2	2236456	a	ab	ab	a	a	ab	ab	a	ab	a	ab	ab	ab	ab	ab	a	ab	ab	ab	ab	ab	a	ab	a	a	ab	a	a	ab	ab	ab	a	ab	a	a	a	a	a	a	a	ab	a	ab	ab	ab	a	a	a	ab	ab	ab	a	ab	a	a	ab	ab	ab	ab	a	a	a	ab	a	ab	a	ab	a	a	a	a	ab	a	ab	a	a	a	ab	ab	a	ab	a	a	a	ab	ab	ab	ab	ab	ab	ab	ab	a	a	a	a	a	ab	ab	ab	ab	ab	ab	a	a	ab	ab	a	ab	ab	a	ab	ab	ab	a	a	a	a	a	ab	ab	a	a	a	a	ab	ab	ab	a	a	ab	ab	a	a	ab	ab	a	ab	a	ab	ab	a	ab	a	a	a	ab	a	a	a	ab	a	a	ab	a	a	a	a	a	ab	a	a	a	a	a	ab	a	ab	ab	a	a	a	ab	a	a	ab	a	ab	ab	a	ab	ab
LG1-2.bin_2422.20850217-20859874	coseg	16	LG1-2	1.97	Fvb1-2	2236456	a	ab	ab	a	a	ab	ab	a	ab	a	ab	ab	ab	ab	ab	a	ab	ab	ab	ab	ab	a	ab	a	a	ab	a	a	ab	ab	ab	a	ab	a	a	a	a	a	a	a	ab	a	ab	ab	ab	a	a	a	ab	ab	ab	a	ab	a	a	ab	ab	ab	ab	a	a	a	ab	a	ab	a	ab	a	a	a	a	ab	a	ab	a	a	a	ab	ab	a	ab	a	a	a	ab	ab	ab	ab	ab	ab	ab	ab	a	a	a	a	a	ab	ab	ab	ab	ab	ab	a	a	ab	ab	a	ab	ab	a	ab	ab	ab	a	a	a	a	a	ab	ab	a	a	a	a	ab	ab	ab	a	a	ab	ab	a	a	ab	ab	a	ab	a	ab	ab	a	ab	a	a	a	ab	a	a	a	ab	a	a	ab	a	a	a	a	a	ab	a	a	a	a	a	ab	a	ab	ab	a	a	a	ab	a	a	ab	a	ab	ab	a	ab	ab
LG1-2.bin_2424.20860020-20868752	coseg	21	LG1-2	1.97	Fvb1-2	2236456	a	ab	ab	a	a	ab	ab	a	ab	a	ab	ab	ab	ab	ab	a	ab	ab	ab	ab	ab	a	ab	a	a	ab	a	a	ab	ab	ab	a	ab	a	a	a	a	a	a	a	ab	a	ab	ab	ab	a	a	a	ab	ab	ab	a	ab	a	a	ab	ab	ab	ab	a	a	a	ab	a	ab	a	ab	a	a	a	a	ab	a	ab	a	a	a	ab	ab	a	ab	a	a	a	ab	ab	ab	ab	ab	ab	ab	ab	a	a	a	a	a	ab	ab	ab	ab	ab	ab	a	a	ab	ab	a	ab	ab	a	ab	ab	ab	a	a	a	a	a	ab	ab	a	a	a	a	ab	ab	ab	a	a	ab	ab	a	a	ab	ab	a	ab	a	ab	ab	a	ab	a	a	a	ab	a	a	a	ab	a	a	ab	a	a	a	a	a	ab	a	a	a	a	a	ab	a	ab	ab	a	a	a	ab	a	a	ab	a	ab	ab	a	ab	ab
LG1-2.bin_2428.20880953-20889805	coseg	34	LG1-2	1.97	Fvb1-2	2236456	a	ab	ab	a	a	ab	ab	a	ab	a	ab	ab	ab	ab	ab	a	ab	ab	ab	ab	ab	a	ab	a	a	ab	a	a	ab	ab	ab	a	ab	a	a	a	a	a	a	a	ab	a	ab	ab	ab	a	a	a	ab	ab	ab	a	ab	a	a	ab	ab	ab	ab	a	a	a	ab	a	ab	a	ab	a	a	a	a	ab	a	ab	a	a	a	ab	ab	a	ab	a	a	a	ab	ab	ab	ab	ab	ab	ab	ab	a	a	a	a	a	ab	ab	ab	ab	ab	ab	a	a	ab	ab	a	ab	ab	a	ab	ab	ab	a	a	a	a	a	ab	ab	a	a	a	a	ab	ab	ab	a	a	ab	ab	a	a	ab	ab	a	ab	a	ab	ab	a	ab	a	a	a	ab	a	a	a	ab	a	a	ab	a	a	a	a	a	ab	a	a	a	a	a	ab	a	ab	ab	a	a	a	ab	a	a	ab	a	ab	ab	a	ab	ab
LG1-2.bin_2429.20890156-20899668	coseg	39	LG1-2	1.97	Fvb1-2	2236456	a	ab	ab	a	a	ab	ab	a	ab	a	ab	ab	ab	ab	ab	a	ab	ab	ab	ab	ab	a	ab	a	a	ab	a	a	ab	ab	ab	a	ab	a	a	a	a	a	a	a	ab	a	ab	ab	ab	a	a	a	ab	ab	ab	a	ab	a	a	ab	ab	ab	ab	a	a	a	ab	a	ab	a	ab	a	a	a	a	ab	a	ab	a	a	a	ab	ab	a	ab	a	a	a	ab	ab	ab	ab	ab	ab	ab	ab	a	a	a	a	a	ab	ab	ab	ab	ab	ab	a	a	ab	ab	a	ab	ab	a	ab	ab	ab	a	a	a	a	a	ab	ab	a	a	a	a	ab	ab	ab	a	a	ab	ab	a	a	ab	ab	a	ab	a	ab	ab	a	ab	a	a	a	ab	a	a	a	ab	a	a	ab	a	a	a	a	a	ab	a	a	a	a	a	ab	a	ab	ab	a	a	a	ab	a	a	ab	a	ab	ab	a	ab	ab
LG1-2.bin_2435.20910012-20919406	coseg	33	LG1-2	1.97	Fvb1-2	2236456	a	ab	ab	a	a	ab	ab	a	ab	a	ab	ab	ab	ab	ab	a	ab	ab	ab	ab	ab	a	ab	a	a	ab	a	a	ab	ab	ab	a	ab	a	a	a	a	a	a	a	ab	a	ab	ab	ab	a	a	a	ab	ab	ab	a	ab	a	a	ab	ab	ab	ab	a	a	a	ab	a	ab	a	ab	a	a	a	a	ab	a	ab	a	a	a	ab	ab	a	ab	a	a	a	ab	ab	ab	ab	ab	ab	ab	ab	a	a	a	a	a	ab	ab	ab	ab	ab	ab	a	a	ab	ab	a	ab	ab	a	ab	ab	ab	a	a	a	a	a	ab	ab	a	a	a	a	ab	ab	ab	a	a	ab	ab	a	a	ab	ab	a	ab	a	ab	ab	a	ab	a	a	a	ab	a	a	a	ab	a	a	ab	a	a	a	a	a	ab	a	a	a	a	a	ab	a	ab	ab	a	a	a	ab	a	a	ab	a	ab	ab	a	ab	ab
LG1-2.bin_2436.20920259-20929022	coseg	27	LG1-2	1.97	Fvb1-2	2236456	a	ab	ab	a	a	ab	ab	a	ab	a	ab	ab	ab	ab	ab	a	ab	ab	ab	ab	ab	a	ab	a	a	ab	a	a	ab	ab	ab	a	ab	a	a	a	a	a	a	a	ab	a	ab	ab	ab	a	a	a	ab	ab	ab	a	ab	a	a	ab	ab	ab	ab	a	a	a	ab	a	ab	a	ab	a	a	a	a	ab	a	ab	a	a	a	ab	ab	a	ab	a	a	a	ab	ab	ab	ab	ab	ab	ab	ab	a	a	a	a	a	ab	ab	ab	ab	ab	ab	a	a	ab	ab	a	ab	ab	a	ab	ab	ab	a	a	a	a	a	ab	ab	a	a	a	a	ab	ab	ab	a	a	ab	ab	a	a	ab	ab	a	ab	a	ab	ab	a	ab	a	a	a	ab	a	a	a	ab	a	a	ab	a	a	a	a	a	ab	a	a	a	a	a	ab	a	ab	ab	a	a	a	ab	a	a	ab	a	ab	ab	a	ab	ab
LG1-2.bin_2438.20933456-20939244	coseg	18	LG1-2	1.97	Fvb1-2	2236456	a	ab	ab	a	a	ab	ab	a	ab	a	ab	ab	ab	ab	ab	a	ab	ab	ab	ab	ab	a	ab	a	a	ab	a	a	ab	ab	ab	a	ab	a	a	a	a	a	a	a	ab	a	ab	ab	ab	a	a	a	ab	ab	ab	a	ab	a	a	ab	ab	ab	ab	a	a	a	ab	a	ab	a	ab	a	a	a	a	ab	a	ab	a	a	a	ab	ab	a	ab	a	a	a	ab	ab	ab	ab	ab	ab	ab	ab	a	a	a	a	a	ab	ab	ab	ab	ab	ab	a	a	ab	ab	a	ab	ab	a	ab	ab	ab	a	a	a	a	a	ab	ab	a	a	a	a	ab	ab	ab	a	a	ab	ab	a	a	ab	ab	a	ab	a	ab	ab	a	ab	a	a	a	ab	a	a	a	ab	a	a	ab	a	a	a	a	a	ab	a	a	a	a	a	ab	a	ab	ab	a	a	a	ab	a	a	ab	a	ab	ab	a	ab	ab
LG1-2.bin_2440.20940169-20948930	coseg	16	LG1-2	1.97	Fvb1-2	2236456	a	ab	ab	a	a	ab	ab	a	ab	a	ab	ab	ab	ab	ab	a	ab	ab	ab	ab	ab	a	ab	a	a	ab	a	a	ab	ab	ab	a	ab	a	a	a	a	a	a	a	ab	a	ab	ab	ab	a	a	a	ab	ab	ab	a	ab	a	a	ab	ab	ab	ab	a	a	a	ab	a	ab	a	ab	a	a	a	a	ab	a	ab	a	a	a	ab	ab	a	ab	a	a	a	ab	ab	ab	ab	ab	ab	ab	ab	a	a	a	a	a	ab	ab	ab	ab	ab	ab	a	a	ab	ab	a	ab	ab	a	ab	ab	ab	a	a	a	a	a	ab	ab	a	a	a	a	ab	ab	ab	a	a	ab	ab	a	a	ab	ab	a	ab	a	ab	ab	a	ab	a	a	a	ab	a	a	a	ab	a	a	ab	a	a	a	a	a	ab	a	a	a	a	a	ab	a	ab	ab	a	a	a	ab	a	a	ab	a	ab	ab	a	ab	ab
LG1-2.bin_2442.20951032-20956465	coseg	12	LG1-2	1.97	Fvb1-2	2236456	a	ab	ab	a	a	ab	ab	a	ab	a	ab	ab	ab	ab	ab	a	ab	ab	ab	ab	ab	a	ab	a	a	ab	a	a	ab	ab	ab	a	ab	a	a	a	a	a	a	a	ab	a	ab	ab	ab	a	a	a	ab	ab	ab	a	ab	a	a	ab	ab	ab	ab	a	a	a	ab	a	ab	a	ab	a	a	a	a	ab	a	ab	a	a	a	ab	ab	a	ab	a	a	a	ab	ab	ab	ab	ab	ab	ab	ab	a	a	a	a	a	ab	ab	ab	ab	ab	ab	a	a	ab	ab	a	ab	ab	a	ab	ab	ab	a	a	a	a	a	ab	ab	a	a	a	a	ab	ab	ab	a	a	ab	ab	a	a	ab	ab	a	ab	a	ab	ab	a	ab	a	a	a	ab	a	a	a	ab	a	a	ab	a	a	a	a	a	ab	a	a	a	a	a	ab	a	ab	ab	a	a	a	ab	a	a	ab	a	ab	ab	a	ab	ab
LG1-2.bin_2444.20962258-20969513	coseg	18	LG1-2	1.97	Fvb1-2	2236456	a	ab	ab	a	a	ab	ab	a	ab	a	ab	ab	ab	ab	ab	a	ab	ab	ab	ab	ab	a	ab	a	a	ab	a	a	ab	ab	ab	a	ab	a	a	a	a	a	a	a	ab	a	ab	ab	ab	a	a	a	ab	ab	ab	a	ab	a	a	ab	ab	ab	ab	a	a	a	ab	a	ab	a	ab	a	a	a	a	ab	a	ab	a	a	a	ab	ab	a	ab	a	a	a	ab	ab	ab	ab	ab	ab	ab	ab	a	a	a	a	a	ab	ab	ab	ab	ab	ab	a	a	ab	ab	a	ab	ab	a	ab	ab	ab	a	a	a	a	a	ab	ab	a	a	a	a	ab	ab	ab	a	a	ab	ab	a	a	ab	ab	a	ab	a	ab	ab	a	ab	a	a	a	ab	a	a	a	ab	a	a	ab	a	a	a	a	a	ab	a	a	a	a	a	ab	a	ab	ab	a	a	a	ab	a	a	ab	a	ab	ab	a	ab	ab
LG1-2.bin_2456.21000441-21009468	coseg	36	LG1-2	1.97	Fvb1-2	2236456	a	ab	ab	a	a	ab	ab	a	ab	a	ab	ab	ab	ab	ab	a	ab	ab	ab	ab	ab	a	ab	a	a	ab	a	a	ab	ab	ab	a	ab	a	a	a	a	a	a	a	ab	a	ab	ab	ab	a	a	a	ab	ab	ab	a	ab	a	a	ab	ab	ab	ab	a	a	a	ab	a	ab	a	ab	a	a	a	a	ab	a	ab	a	a	a	ab	ab	a	ab	a	a	a	ab	ab	ab	ab	ab	ab	ab	ab	a	a	a	a	a	ab	ab	ab	ab	ab	ab	a	a	ab	ab	a	ab	ab	a	ab	ab	ab	a	a	a	a	a	ab	ab	a	a	a	a	ab	ab	ab	a	a	ab	ab	a	a	ab	ab	a	ab	a	ab	ab	a	ab	a	a	a	ab	a	a	a	ab	a	a	ab	a	a	a	a	a	ab	a	a	a	a	a	ab	a	ab	ab	a	a	a	ab	a	a	ab	a	ab	ab	a	ab	ab
LG1-2.bin_2459.21010206-21019610	coseg	37	LG1-2	1.97	Fvb1-2	2236456	a	ab	ab	a	a	ab	ab	a	ab	a	ab	ab	ab	ab	ab	a	ab	ab	ab	ab	ab	a	ab	a	a	ab	a	a	ab	ab	ab	a	ab	a	a	a	a	a	a	a	ab	a	ab	ab	ab	a	a	a	ab	ab	ab	a	ab	a	a	ab	ab	ab	ab	a	a	a	ab	a	ab	a	ab	a	a	a	a	ab	a	ab	a	a	a	ab	ab	a	ab	a	a	a	ab	ab	ab	ab	ab	ab	ab	ab	a	a	a	a	a	ab	ab	ab	ab	ab	ab	a	a	ab	ab	a	ab	ab	a	ab	ab	ab	a	a	a	a	a	ab	ab	a	a	a	a	ab	ab	ab	a	a	ab	ab	a	a	ab	ab	a	ab	a	ab	ab	a	ab	a	a	a	ab	a	a	a	ab	a	a	ab	a	a	a	a	a	ab	a	a	a	a	a	ab	a	ab	ab	a	a	a	ab	a	a	ab	a	ab	ab	a	ab	ab
LG1-2.bin_2328.20405191-20409716	mapped	8	LG1-2	2.68	Fvb1-2	963590	a	ab	ab	a	a	ab	ab	a	ab	a	ab	ab	ab	ab	ab	a	ab	ab	ab	ab	a	a	ab	a	a	ab	a	a	ab	ab	ab	a	ab	a	a	a	a	a	a	a	ab	a	ab	-	ab	a	a	a	ab	-	ab	a	ab	a	a	ab	ab	ab	ab	a	a	a	ab	a	ab	a	ab	a	a	a	a	ab	a	-	a	a	a	ab	ab	a	ab	a	a	a	ab	ab	ab	ab	-	ab	ab	ab	a	a	a	a	a	ab	ab	ab	ab	ab	ab	a	a	ab	ab	a	ab	ab	a	ab	ab	ab	a	a	a	a	a	ab	ab	a	a	a	a	ab	ab	-	a	a	ab	ab	a	a	-	ab	a	ab	a	ab	ab	a	ab	a	a	a	ab	a	a	a	ab	a	a	ab	a	a	a	a	a	ab	a	a	a	a	a	ab	a	ab	ab	a	a	a	ab	a	a	ab	a	ab	ab	a	ab	ab
LG1-2.bin_2311.20345215-20349761	coseg	11	LG1-2	4.12	Fvb1-2	2137070	a	ab	ab	a	a	ab	ab	a	ab	a	ab	ab	ab	ab	ab	a	ab	ab	ab	ab	ab	a	ab	a	a	ab	a	a	ab	ab	ab	a	ab	a	a	a	a	a	a	a	ab	a	ab	a	ab	a	a	a	ab	ab	ab	a	ab	a	a	ab	ab	ab	ab	a	a	a	ab	a	ab	a	ab	a	a	a	a	ab	a	ab	a	a	a	ab	ab	a	ab	a	a	a	ab	ab	ab	ab	ab	ab	ab	ab	a	a	a	a	a	ab	ab	ab	ab	ab	ab	a	a	ab	ab	a	ab	ab	a	ab	ab	ab	a	a	a	a	a	ab	ab	a	a	a	a	ab	ab	ab	a	a	ab	ab	a	a	ab	ab	a	ab	a	ab	ab	a	ab	a	a	a	ab	a	a	a	ab	a	a	ab	a	a	a	a	a	ab	a	a	a	a	a	a	a	ab	ab	a	a	a	ab	a	a	ab	a	ab	ab	a	ab	ab
LG1-2.bin_2314.20351149-20357132	coseg	37	LG1-2	4.12	Fvb1-2	2137070	a	ab	ab	a	a	ab	ab	a	ab	a	ab	ab	ab	ab	ab	a	ab	ab	ab	ab	ab	a	ab	a	a	ab	a	a	ab	ab	ab	a	ab	a	a	a	a	a	a	a	ab	a	ab	a	ab	a	a	a	ab	ab	ab	a	ab	a	a	ab	ab	ab	ab	a	a	a	ab	a	ab	a	ab	a	a	a	a	ab	a	ab	a	a	a	ab	ab	a	ab	a	a	a	ab	ab	ab	ab	ab	ab	ab	ab	a	a	a	a	a	ab	ab	ab	ab	ab	ab	a	a	ab	ab	a	ab	ab	a	ab	ab	ab	a	a	a	a	a	ab	ab	a	a	a	a	ab	ab	ab	a	a	ab	ab	a	a	ab	ab	a	ab	a	ab	ab	a	ab	a	a	a	ab	a	a	a	ab	a	a	ab	a	a	a	a	a	ab	a	a	a	a	a	a	a	ab	ab	a	a	a	ab	a	a	ab	a	ab	ab	a	ab	ab
LG1-2.bin_2315.20350678-20357350	mapped	20	LG1-2	4.12	Fvb1-2	5515984	ab	a	a	ab	ab	a	a	ab	a	ab	a	a	a	a	a	ab	a	a	a	a	a	ab	a	ab	ab	a	ab	ab	a	a	a	ab	a	ab	ab	ab	ab	ab	ab	ab	a	ab	a	ab	a	ab	ab	ab	a	a	a	ab	a	ab	ab	a	a	a	a	ab	ab	ab	a	ab	a	-	a	ab	ab	ab	ab	a	ab	a	ab	ab	ab	a	a	ab	a	ab	ab	ab	a	a	a	a	a	a	a	a	ab	ab	ab	ab	ab	a	a	a	a	a	a	ab	ab	a	a	ab	a	a	ab	a	a	a	ab	ab	ab	ab	ab	a	a	ab	ab	ab	ab	a	a	a	ab	ab	a	a	ab	ab	a	a	ab	a	ab	a	a	ab	a	ab	ab	ab	a	ab	ab	ab	a	ab	ab	a	ab	ab	ab	ab	ab	a	ab	ab	ab	ab	ab	ab	ab	a	a	ab	ab	ab	a	ab	ab	a	ab	a	a	-	a	a
LG1-2.bin_2316.20360969-20364363	coseg	11	LG1-2	4.12	Fvb1-2	5515984	ab	a	a	ab	ab	a	a	ab	a	ab	a	a	a	a	a	ab	a	a	a	a	a	ab	a	ab	ab	a	ab	ab	a	a	a	ab	a	ab	ab	ab	ab	ab	ab	ab	a	ab	a	ab	a	ab	ab	ab	a	a	a	ab	a	ab	ab	a	a	a	a	ab	ab	ab	a	ab	a	-	a	ab	ab	ab	ab	a	ab	a	ab	ab	ab	a	a	ab	a	ab	ab	ab	a	a	a	a	a	a	a	a	ab	ab	ab	ab	ab	a	a	a	a	a	a	ab	ab	a	a	ab	a	a	ab	a	a	a	ab	ab	ab	ab	ab	a	a	ab	ab	ab	ab	a	a	a	ab	ab	a	a	ab	ab	a	a	ab	a	ab	a	a	ab	a	ab	ab	ab	a	ab	ab	ab	a	ab	ab	a	ab	ab	ab	ab	ab	a	ab	ab	ab	ab	ab	ab	ab	a	a	ab	ab	ab	a	ab	ab	a	ab	a	a	-	a	a
LG1-2.bin_2317.20361421-20369036	mapped	9	LG1-2	4.12	Fvb1-2	2137070	a	ab	ab	a	a	ab	ab	a	ab	a	ab	ab	ab	ab	ab	a	ab	ab	ab	ab	ab	a	ab	a	a	ab	a	a	ab	ab	ab	a	ab	a	a	a	a	a	a	a	ab	a	ab	a	ab	a	a	a	ab	ab	ab	a	ab	a	a	ab	ab	ab	ab	a	a	a	ab	a	ab	a	ab	a	a	a	a	ab	a	ab	a	a	a	ab	ab	a	ab	a	a	a	ab	ab	ab	ab	ab	ab	ab	ab	a	a	a	a	a	ab	ab	ab	ab	ab	ab	a	a	ab	ab	a	ab	ab	a	ab	ab	ab	a	a	a	a	a	ab	ab	a	a	a	a	ab	ab	ab	a	a	ab	ab	a	a	ab	ab	a	ab	a	ab	ab	a	ab	a	a	a	ab	a	a	a	ab	a	a	ab	a	a	a	a	a	ab	a	a	a	a	a	a	a	ab	ab	a	a	a	ab	a	a	ab	a	ab	ab	a	ab	ab
LG1-2.bin_2890.24826921-24828983	coseg	20	LG1-2	4.12	Fvb1-2	5515984	ab	a	a	ab	ab	a	a	ab	a	ab	a	a	a	a	a	ab	a	a	a	a	a	ab	a	ab	ab	a	ab	ab	a	a	a	ab	a	ab	ab	ab	ab	ab	ab	ab	a	ab	a	ab	a	ab	ab	ab	a	a	a	ab	a	ab	ab	a	a	a	a	ab	ab	ab	a	ab	a	-	a	ab	ab	ab	ab	a	ab	a	ab	ab	ab	a	a	ab	a	ab	ab	ab	a	a	a	a	a	a	a	a	ab	ab	ab	ab	ab	a	a	a	a	a	a	ab	ab	a	a	ab	a	a	ab	a	a	a	ab	ab	ab	ab	ab	a	a	ab	ab	ab	ab	a	a	a	ab	ab	a	a	ab	ab	a	a	ab	a	ab	a	a	ab	a	ab	ab	ab	a	ab	ab	ab	a	ab	ab	a	ab	ab	ab	ab	ab	a	ab	ab	ab	ab	ab	ab	ab	a	a	ab	ab	ab	a	ab	ab	a	ab	a	a	-	a	a
LG1-2.bin_2857.24604398-24609963	mapped	39	LG1-2	4.67	Fvb1-2	845807	ab	a	a	ab	ab	a	a	ab	a	ab	a	a	a	a	a	ab	a	a	a	a	a	ab	a	ab	ab	a	ab	ab	a	a	a	ab	a	ab	ab	ab	ab	ab	ab	ab	a	ab	a	ab	a	ab	ab	ab	a	a	a	ab	a	ab	ab	a	a	a	a	ab	ab	ab	a	ab	a	ab	a	ab	ab	ab	ab	a	ab	a	ab	ab	ab	a	a	ab	a	ab	ab	ab	a	a	a	a	a	a	a	ab	ab	ab	ab	ab	ab	a	a	a	a	a	a	ab	ab	a	a	ab	a	a	ab	a	a	a	ab	ab	ab	ab	ab	a	a	ab	ab	ab	ab	a	a	a	ab	ab	a	a	ab	ab	a	a	ab	a	ab	a	a	ab	a	ab	ab	ab	a	ab	ab	ab	a	ab	ab	a	ab	ab	ab	ab	ab	a	ab	ab	ab	ab	ab	ab	ab	a	a	ab	ab	ab	a	ab	ab	a	ab	a	a	ab	a	a
LG1-2.bin_2859.24611151-24619854	mapped	26	LG1-2	4.67	Fvb1-2	5725250	a	ab	ab	a	a	ab	ab	a	ab	a	ab	ab	ab	ab	ab	a	ab	ab	ab	ab	ab	a	ab	a	a	ab	a	a	ab	ab	ab	a	ab	a	a	a	a	a	a	a	ab	a	ab	a	ab	a	a	a	ab	ab	ab	a	ab	a	a	ab	ab	ab	ab	a	a	a	ab	a	ab	a	ab	a	a	a	a	ab	a	ab	a	a	a	ab	ab	a	ab	a	a	a	ab	ab	ab	ab	ab	ab	ab	a	a	a	a	a	a	ab	ab	ab	ab	ab	ab	a	a	ab	ab	a	ab	ab	a	ab	ab	ab	a	a	a	a	a	ab	ab	a	a	a	a	ab	ab	ab	a	a	ab	ab	a	a	ab	ab	a	ab	a	ab	ab	a	ab	a	a	a	ab	a	a	a	ab	a	a	ab	a	a	a	a	a	ab	a	a	a	a	a	a	a	ab	ab	a	a	a	ab	a	a	ab	a	ab	ab	a	ab	ab
LG1-2.bin_2860.24611071-24618841	coseg	21	LG1-2	4.67	Fvb1-2	845807	ab	a	a	ab	ab	a	a	ab	a	ab	a	a	a	a	a	ab	a	a	a	a	a	ab	a	ab	ab	a	ab	ab	a	a	a	ab	a	ab	ab	ab	ab	ab	ab	ab	a	ab	a	ab	a	ab	ab	ab	a	a	a	ab	a	ab	ab	a	a	a	a	ab	ab	ab	a	ab	a	ab	a	ab	ab	ab	ab	a	ab	a	ab	ab	ab	a	a	ab	a	ab	ab	ab	a	a	a	a	a	a	a	ab	ab	ab	ab	ab	ab	a	a	a	a	a	a	ab	ab	a	a	ab	a	a	ab	a	a	a	ab	ab	ab	ab	ab	a	a	ab	ab	ab	ab	a	a	a	ab	ab	a	a	ab	ab	a	a	ab	a	ab	a	a	ab	a	ab	ab	ab	a	ab	ab	ab	a	ab	ab	a	ab	ab	ab	ab	ab	a	ab	ab	ab	ab	ab	ab	ab	a	a	ab	ab	ab	a	ab	ab	a	ab	a	a	ab	a	a
LG1-2.bin_2861.24620441-24629011	coseg	63	LG1-2	4.67	Fvb1-2	5725250	a	ab	ab	a	a	ab	ab	a	ab	a	ab	ab	ab	ab	ab	a	ab	ab	ab	ab	ab	a	ab	a	a	ab	a	a	ab	ab	ab	a	ab	a	a	a	a	a	a	a	ab	a	ab	a	ab	a	a	a	ab	ab	ab	a	ab	a	a	ab	ab	ab	ab	a	a	a	ab	a	ab	a	ab	a	a	a	a	ab	a	ab	a	a	a	ab	ab	a	ab	a	a	a	ab	ab	ab	ab	ab	ab	ab	a	a	a	a	a	a	ab	ab	ab	ab	ab	ab	a	a	ab	ab	a	ab	ab	a	ab	ab	ab	a	a	a	a	a	ab	ab	a	a	a	a	ab	ab	ab	a	a	ab	ab	a	a	ab	ab	a	ab	a	ab	ab	a	ab	a	a	a	ab	a	a	a	ab	a	a	ab	a	a	a	a	a	ab	a	a	a	a	a	a	a	ab	ab	a	a	a	ab	a	a	ab	a	ab	ab	a	ab	ab
LG1-2.bin_2867.24630198-24639713	coseg	17	LG1-2	4.67	Fvb1-2	845807	ab	a	a	ab	ab	a	a	ab	a	ab	a	a	a	a	a	ab	a	a	a	a	a	ab	a	ab	ab	a	ab	ab	a	a	a	ab	a	ab	ab	ab	ab	ab	ab	ab	a	ab	a	ab	a	ab	ab	ab	a	a	a	ab	a	ab	ab	a	a	a	a	ab	ab	ab	a	ab	a	ab	a	ab	ab	ab	ab	a	ab	a	ab	ab	ab	a	a	ab	a	ab	ab	ab	a	a	a	a	a	a	a	ab	ab	ab	ab	ab	ab	a	a	a	a	a	a	ab	ab	a	a	ab	a	a	ab	a	a	a	ab	ab	ab	ab	ab	a	a	ab	ab	ab	ab	a	a	a	ab	ab	a	a	ab	ab	a	a	ab	a	ab	a	a	ab	a	ab	ab	ab	a	ab	ab	ab	a	ab	ab	a	ab	ab	ab	ab	ab	a	ab	ab	ab	ab	ab	ab	ab	a	a	ab	ab	ab	a	ab	ab	a	ab	a	a	ab	a	a
LG1-2.bin_2868.24631623-24638910	coseg	17	LG1-2	4.67	Fvb1-2	5725250	a	ab	ab	a	a	ab	ab	a	ab	a	ab	ab	ab	ab	ab	a	ab	ab	ab	ab	ab	a	ab	a	a	ab	a	a	ab	ab	ab	a	ab	a	a	a	a	a	a	a	ab	a	ab	a	ab	a	a	a	ab	ab	ab	a	ab	a	a	ab	ab	ab	ab	a	a	a	ab	a	ab	a	ab	a	a	a	a	ab	a	ab	a	a	a	ab	ab	a	ab	a	a	a	ab	ab	ab	ab	ab	ab	ab	a	a	a	a	a	a	ab	ab	ab	ab	ab	ab	a	a	ab	ab	a	ab	ab	a	ab	ab	ab	a	a	a	a	a	ab	ab	a	a	a	a	ab	ab	ab	a	a	ab	ab	a	a	ab	ab	a	ab	a	ab	ab	a	ab	a	a	a	ab	a	a	a	ab	a	a	ab	a	a	a	a	a	ab	a	a	a	a	a	a	a	ab	ab	a	a	a	ab	a	a	ab	a	ab	ab	a	ab	ab
LG1-2.bin_2869.24640656-24649715	coseg	58	LG1-2	4.67	Fvb1-2	5725250	a	ab	ab	a	a	ab	ab	a	ab	a	ab	ab	ab	ab	ab	a	ab	ab	ab	ab	ab	a	ab	a	a	ab	a	a	ab	ab	ab	a	ab	a	a	a	a	a	a	a	ab	a	ab	a	ab	a	a	a	ab	ab	ab	a	ab	a	a	ab	ab	ab	ab	a	a	a	ab	a	ab	a	ab	a	a	a	a	ab	a	ab	a	a	a	ab	ab	a	ab	a	a	a	ab	ab	ab	ab	ab	ab	ab	a	a	a	a	a	a	ab	ab	ab	ab	ab	ab	a	a	ab	ab	a	ab	ab	a	ab	ab	ab	a	a	a	a	a	ab	ab	a	a	a	a	ab	ab	ab	a	a	ab	ab	a	a	ab	ab	a	ab	a	ab	ab	a	ab	a	a	a	ab	a	a	a	ab	a	a	ab	a	a	a	a	a	ab	a	a	a	a	a	a	a	ab	ab	a	a	a	ab	a	a	ab	a	ab	ab	a	ab	ab
LG1-2.bin_2871.24650240-24659084	coseg	28	LG1-2	4.67	Fvb1-2	5725250	a	ab	ab	a	a	ab	ab	a	ab	a	ab	ab	ab	ab	ab	a	ab	ab	ab	ab	ab	a	ab	a	a	ab	a	a	ab	ab	ab	a	ab	a	a	a	a	a	a	a	ab	a	ab	a	ab	a	a	a	ab	ab	ab	a	ab	a	a	ab	ab	ab	ab	a	a	a	ab	a	ab	a	ab	a	a	a	a	ab	a	ab	a	a	a	ab	ab	a	ab	a	a	a	ab	ab	ab	ab	ab	ab	ab	a	a	a	a	a	a	ab	ab	ab	ab	ab	ab	a	a	ab	ab	a	ab	ab	a	ab	ab	ab	a	a	a	a	a	ab	ab	a	a	a	a	ab	ab	ab	a	a	ab	ab	a	a	ab	ab	a	ab	a	ab	ab	a	ab	a	a	a	ab	a	a	a	ab	a	a	ab	a	a	a	a	a	ab	a	a	a	a	a	a	a	ab	ab	a	a	a	ab	a	a	ab	a	ab	ab	a	ab	ab
LG1-2.bin_2872.24650205-24659954	coseg	28	LG1-2	4.67	Fvb1-2	845807	ab	a	a	ab	ab	a	a	ab	a	ab	a	a	a	a	a	ab	a	a	a	a	a	ab	a	ab	ab	a	ab	ab	a	a	a	ab	a	ab	ab	ab	ab	ab	ab	ab	a	ab	a	ab	a	ab	ab	ab	a	a	a	ab	a	ab	ab	a	a	a	a	ab	ab	ab	a	ab	a	ab	a	ab	ab	ab	ab	a	ab	a	ab	ab	ab	a	a	ab	a	ab	ab	ab	a	a	a	a	a	a	a	ab	ab	ab	ab	ab	ab	a	a	a	a	a	a	ab	ab	a	a	ab	a	a	ab	a	a	a	ab	ab	ab	ab	ab	a	a	ab	ab	ab	ab	a	a	a	ab	ab	a	a	ab	ab	a	a	ab	a	ab	a	a	ab	a	ab	ab	ab	a	ab	ab	ab	a	ab	ab	a	ab	ab	ab	ab	ab	a	ab	ab	ab	ab	ab	ab	ab	a	a	ab	ab	ab	a	ab	ab	a	ab	a	a	ab	a	a
LG1-2.bin_2873.24660535-24669860	coseg	48	LG1-2	4.67	Fvb1-2	845807	ab	a	a	ab	ab	a	a	ab	a	ab	a	a	a	a	a	ab	a	a	a	a	a	ab	a	ab	ab	a	ab	ab	a	a	a	ab	a	ab	ab	ab	ab	ab	ab	ab	a	ab	a	ab	a	ab	ab	ab	a	a	a	ab	a	ab	ab	a	a	a	a	ab	ab	ab	a	ab	a	ab	a	ab	ab	ab	ab	a	ab	a	ab	ab	ab	a	a	ab	a	ab	ab	ab	a	a	a	a	a	a	a	ab	ab	ab	ab	ab	ab	a	a	a	a	a	a	ab	ab	a	a	ab	a	a	ab	a	a	a	ab	ab	ab	ab	ab	a	a	ab	ab	ab	ab	a	a	a	ab	ab	a	a	ab	ab	a	a	ab	a	ab	a	a	ab	a	ab	ab	ab	a	ab	ab	ab	a	ab	ab	a	ab	ab	ab	ab	ab	a	ab	ab	ab	ab	ab	ab	ab	a	a	ab	ab	ab	a	ab	ab	a	ab	a	a	ab	a	a
LG1-2.bin_2875.24670261-24679068	coseg	40	LG1-2	4.67	Fvb1-2	5725250	a	ab	ab	a	a	ab	ab	a	ab	a	ab	ab	ab	ab	ab	a	ab	ab	ab	ab	ab	a	ab	a	a	ab	a	a	ab	ab	ab	a	ab	a	a	a	a	a	a	a	ab	a	ab	a	ab	a	a	a	ab	ab	ab	a	ab	a	a	ab	ab	ab	ab	a	a	a	ab	a	ab	a	ab	a	a	a	a	ab	a	ab	a	a	a	ab	ab	a	ab	a	a	a	ab	ab	ab	ab	ab	ab	ab	a	a	a	a	a	a	ab	ab	ab	ab	ab	ab	a	a	ab	ab	a	ab	ab	a	ab	ab	ab	a	a	a	a	a	ab	ab	a	a	a	a	ab	ab	ab	a	a	ab	ab	a	a	ab	ab	a	ab	a	ab	ab	a	ab	a	a	a	ab	a	a	a	ab	a	a	ab	a	a	a	a	a	ab	a	a	a	a	a	a	a	ab	ab	a	a	a	ab	a	a	ab	a	ab	ab	a	ab	ab
LG1-2.bin_2876.24670376-24679901	coseg	27	LG1-2	4.67	Fvb1-2	845807	ab	a	a	ab	ab	a	a	ab	a	ab	a	a	a	a	a	ab	a	a	a	a	a	ab	a	ab	ab	a	ab	ab	a	a	a	ab	a	ab	ab	ab	ab	ab	ab	ab	a	ab	a	ab	a	ab	ab	ab	a	a	a	ab	a	ab	ab	a	a	a	a	ab	ab	ab	a	ab	a	ab	a	ab	ab	ab	ab	a	ab	a	ab	ab	ab	a	a	ab	a	ab	ab	ab	a	a	a	a	a	a	a	ab	ab	ab	ab	ab	ab	a	a	a	a	a	a	ab	ab	a	a	ab	a	a	ab	a	a	a	ab	ab	ab	ab	ab	a	a	ab	ab	ab	ab	a	a	a	ab	ab	a	a	ab	ab	a	a	ab	a	ab	a	a	ab	a	ab	ab	ab	a	ab	ab	ab	a	ab	ab	a	ab	ab	ab	ab	ab	a	ab	ab	ab	ab	ab	ab	ab	a	a	ab	ab	ab	a	ab	ab	a	ab	a	a	ab	a	a
LG1-2.bin_2877.24681079-24689547	coseg	53	LG1-2	4.67	Fvb1-2	845807	ab	a	a	ab	ab	a	a	ab	a	ab	a	a	a	a	a	ab	a	a	a	a	a	ab	a	ab	ab	a	ab	ab	a	a	a	ab	a	ab	ab	ab	ab	ab	ab	ab	a	ab	a	ab	a	ab	ab	ab	a	a	a	ab	a	ab	ab	a	a	a	a	ab	ab	ab	a	ab	a	ab	a	ab	ab	ab	ab	a	ab	a	ab	ab	ab	a	a	ab	a	ab	ab	ab	a	a	a	a	a	a	a	ab	ab	ab	ab	ab	ab	a	a	a	a	a	a	ab	ab	a	a	ab	a	a	ab	a	a	a	ab	ab	ab	ab	ab	a	a	ab	ab	ab	ab	a	a	a	ab	ab	a	a	ab	ab	a	a	ab	a	ab	a	a	ab	a	ab	ab	ab	a	ab	ab	ab	a	ab	ab	a	ab	ab	ab	ab	ab	a	ab	ab	ab	ab	ab	ab	ab	a	a	ab	ab	ab	a	ab	ab	a	ab	a	a	ab	a	a
LG1-2.bin_2880.24690551-24699916	coseg	68	LG1-2	4.67	Fvb1-2	5725250	a	ab	ab	a	a	ab	ab	a	ab	a	ab	ab	ab	ab	ab	a	ab	ab	ab	ab	ab	a	ab	a	a	ab	a	a	ab	ab	ab	a	ab	a	a	a	a	a	a	a	ab	a	ab	a	ab	a	a	a	ab	ab	ab	a	ab	a	a	ab	ab	ab	ab	a	a	a	ab	a	ab	a	ab	a	a	a	a	ab	a	ab	a	a	a	ab	ab	a	ab	a	a	a	ab	ab	ab	ab	ab	ab	ab	a	a	a	a	a	a	ab	ab	ab	ab	ab	ab	a	a	ab	ab	a	ab	ab	a	ab	ab	ab	a	a	a	a	a	ab	ab	a	a	a	a	ab	ab	ab	a	a	ab	ab	a	a	ab	ab	a	ab	a	ab	ab	a	ab	a	a	a	ab	a	a	a	ab	a	a	ab	a	a	a	a	a	ab	a	a	a	a	a	a	a	ab	ab	a	a	a	ab	a	a	ab	a	ab	ab	a	ab	ab
LG1-2.bin_2882.24700128-24709448	coseg	31	LG1-2	4.67	Fvb1-2	5725250	a	ab	ab	a	a	ab	ab	a	ab	a	ab	ab	ab	ab	ab	a	ab	ab	ab	ab	ab	a	ab	a	a	ab	a	a	ab	ab	ab	a	ab	a	a	a	a	a	a	a	ab	a	ab	a	ab	a	a	a	ab	ab	ab	a	ab	a	a	ab	ab	ab	ab	a	a	a	ab	a	ab	a	ab	a	a	a	a	ab	a	ab	a	a	a	ab	ab	a	ab	a	a	a	ab	ab	ab	ab	ab	ab	ab	a	a	a	a	a	a	ab	ab	ab	ab	ab	ab	a	a	ab	ab	a	ab	ab	a	ab	ab	ab	a	a	a	a	a	ab	ab	a	a	a	a	ab	ab	ab	a	a	ab	ab	a	a	ab	ab	a	ab	a	ab	ab	a	ab	a	a	a	ab	a	a	a	ab	a	a	ab	a	a	a	a	a	ab	a	a	a	a	a	a	a	ab	ab	a	a	a	ab	a	a	ab	a	ab	ab	a	ab	ab
LG1-2.bin_2883.24701009-24708702	coseg	20	LG1-2	4.67	Fvb1-2	845807	ab	a	a	ab	ab	a	a	ab	a	ab	a	a	a	a	a	ab	a	a	a	a	a	ab	a	ab	ab	a	ab	ab	a	a	a	ab	a	ab	ab	ab	ab	ab	ab	ab	a	ab	a	ab	a	ab	ab	ab	a	a	a	ab	a	ab	ab	a	a	a	a	ab	ab	ab	a	ab	a	ab	a	ab	ab	ab	ab	a	ab	a	ab	ab	ab	a	a	ab	a	ab	ab	ab	a	a	a	a	a	a	a	ab	ab	ab	ab	ab	ab	a	a	a	a	a	a	ab	ab	a	a	ab	a	a	ab	a	a	a	ab	ab	ab	ab	ab	a	a	ab	ab	ab	ab	a	a	a	ab	ab	a	a	ab	ab	a	a	ab	a	ab	a	a	ab	a	ab	ab	ab	a	ab	ab	ab	a	ab	ab	a	ab	ab	ab	ab	ab	a	ab	ab	ab	ab	ab	ab	ab	a	a	ab	ab	ab	a	ab	ab	a	ab	a	a	ab	a	a
LG1-2.bin_2884.24710719-24719905	coseg	42	LG1-2	4.67	Fvb1-2	845807	ab	a	a	ab	ab	a	a	ab	a	ab	a	a	a	a	a	ab	a	a	a	a	a	ab	a	ab	ab	a	ab	ab	a	a	a	ab	a	ab	ab	ab	ab	ab	ab	ab	a	ab	a	ab	a	ab	ab	ab	a	a	a	ab	a	ab	ab	a	a	a	a	ab	ab	ab	a	ab	a	ab	a	ab	ab	ab	ab	a	ab	a	ab	ab	ab	a	a	ab	a	ab	ab	ab	a	a	a	a	a	a	a	ab	ab	ab	ab	ab	ab	a	a	a	a	a	a	ab	ab	a	a	ab	a	a	ab	a	a	a	ab	ab	ab	ab	ab	a	a	ab	ab	ab	ab	a	a	a	ab	ab	a	a	ab	ab	a	a	ab	a	ab	a	a	ab	a	ab	ab	ab	a	ab	ab	ab	a	ab	ab	a	ab	ab	ab	ab	ab	a	ab	ab	ab	ab	ab	ab	ab	a	a	ab	ab	ab	a	ab	ab	a	ab	a	a	ab	a	a
LG1-2.bin_2854.24580965-24589189	mapped	11	LG1-2	5.72	Fvb1-2	5767504	a	ab	ab	a	a	ab	ab	a	ab	a	ab	ab	ab	ab	ab	a	ab	ab	a	ab	ab	a	ab	a	a	ab	a	a	ab	ab	ab	a	ab	a	a	a	a	a	a	a	ab	a	ab	a	ab	a	a	a	ab	ab	ab	a	ab	a	a	ab	ab	ab	ab	a	a	a	ab	a	ab	a	ab	a	a	a	a	ab	a	ab	a	a	a	ab	ab	a	ab	a	a	a	ab	ab	ab	ab	ab	ab	ab	a	a	a	a	a	a	ab	ab	ab	ab	ab	ab	a	a	ab	ab	a	ab	ab	a	ab	ab	ab	ab	a	a	a	a	ab	ab	a	a	a	a	ab	ab	ab	a	a	ab	ab	a	a	ab	ab	a	ab	a	ab	ab	a	ab	a	a	a	ab	a	a	a	ab	a	a	ab	a	a	a	a	a	ab	a	a	a	a	a	a	a	ab	ab	a	a	a	ab	a	a	ab	a	ab	ab	a	ab	ab
LG1-2.bin_2833.24380152-24388443	coseg	20	LG1-2	6.23	Fvb1-2	835403	ab	a	a	ab	ab	a	a	ab	a	ab	a	a	a	a	a	ab	a	a	a	a	a	ab	a	ab	ab	a	ab	ab	a	a	a	ab	a	ab	ab	ab	ab	ab	ab	ab	a	ab	a	ab	a	ab	ab	ab	a	a	a	ab	a	ab	ab	a	a	a	a	ab	ab	ab	a	ab	a	ab	a	ab	ab	ab	ab	a	ab	a	ab	ab	ab	a	a	ab	a	ab	ab	ab	a	a	a	a	a	a	a	ab	ab	ab	ab	ab	ab	a	a	a	a	a	a	ab	ab	a	a	ab	a	a	ab	a	a	a	a	ab	ab	ab	ab	a	a	ab	ab	ab	ab	a	a	a	ab	ab	a	a	ab	ab	a	a	ab	a	ab	a	a	ab	a	ab	ab	ab	a	ab	ab	ab	a	ab	ab	a	ab	ab	ab	ab	ab	a	ab	ab	ab	ab	ab	ab	ab	a	a	ab	ab	ab	a	ab	ab	a	ab	a	a	ab	a	a
LG1-2.bin_2834.24381299-24388070	coseg	19	LG1-2	6.23	Fvb1-2	836109	a	ab	ab	a	a	ab	ab	a	ab	a	ab	ab	ab	ab	ab	a	ab	ab	ab	ab	ab	a	ab	a	a	ab	a	a	ab	ab	ab	a	ab	a	a	a	a	a	a	a	ab	a	ab	a	ab	a	a	a	ab	ab	ab	a	ab	a	a	ab	ab	ab	ab	a	a	a	ab	a	ab	a	ab	a	a	a	a	ab	a	ab	a	a	a	ab	ab	a	ab	a	a	a	ab	ab	ab	ab	ab	ab	ab	a	a	a	a	a	a	ab	ab	ab	ab	ab	ab	a	a	ab	ab	a	ab	ab	a	ab	ab	ab	ab	a	a	a	a	ab	ab	a	a	a	a	ab	ab	ab	a	a	ab	ab	a	a	ab	ab	a	ab	a	ab	ab	a	ab	a	a	a	ab	a	a	a	ab	a	a	ab	a	a	a	a	a	ab	a	a	a	a	a	a	a	ab	ab	a	a	a	ab	a	a	ab	a	ab	ab	a	ab	ab
LG1-2.bin_2840.24402302-24409641	coseg	8	LG1-2	6.23	Fvb1-2	836109	a	ab	ab	a	a	ab	ab	a	ab	a	ab	ab	ab	ab	ab	a	ab	ab	ab	ab	ab	a	ab	a	a	ab	a	a	ab	ab	ab	a	ab	a	a	a	a	a	a	a	ab	a	ab	a	ab	a	a	a	ab	ab	ab	a	ab	a	a	ab	ab	ab	ab	a	a	a	ab	a	ab	a	ab	a	a	a	a	ab	a	ab	a	a	a	ab	ab	a	ab	a	a	a	ab	ab	ab	ab	ab	ab	ab	a	a	a	a	a	a	ab	ab	ab	ab	ab	ab	a	a	ab	ab	a	ab	ab	a	ab	ab	ab	ab	a	a	a	a	ab	ab	a	a	a	a	ab	ab	ab	a	a	ab	ab	a	a	ab	ab	a	ab	a	ab	ab	a	ab	a	a	a	ab	a	a	a	ab	a	a	ab	a	a	a	a	a	ab	a	a	a	a	a	a	a	ab	ab	a	a	a	ab	a	a	ab	a	ab	ab	a	ab	ab
LG1-2.bin_2851.24573695-24579679	coseg	25	LG1-2	6.23	Fvb1-2	835403	ab	a	a	ab	ab	a	a	ab	a	ab	a	a	a	a	a	ab	a	a	a	a	a	ab	a	ab	ab	a	ab	ab	a	a	a	ab	a	ab	ab	ab	ab	ab	ab	ab	a	ab	a	ab	a	ab	ab	ab	a	a	a	ab	a	ab	ab	a	a	a	a	ab	ab	ab	a	ab	a	ab	a	ab	ab	ab	ab	a	ab	a	ab	ab	ab	a	a	ab	a	ab	ab	ab	a	a	a	a	a	a	a	ab	ab	ab	ab	ab	ab	a	a	a	a	a	a	ab	ab	a	a	ab	a	a	ab	a	a	a	a	ab	ab	ab	ab	a	a	ab	ab	ab	ab	a	a	a	ab	ab	a	a	ab	ab	a	a	ab	a	ab	a	a	ab	a	ab	ab	ab	a	ab	ab	ab	a	ab	ab	a	ab	ab	ab	ab	ab	a	ab	ab	ab	ab	ab	ab	ab	a	a	ab	ab	ab	a	ab	ab	a	ab	a	a	ab	a	a
LG1-2.bin_2852.24573551-24579611	coseg	10	LG1-2	6.23	Fvb1-2	836109	a	ab	ab	a	a	ab	ab	a	ab	a	ab	ab	ab	ab	ab	a	ab	ab	ab	ab	ab	a	ab	a	a	ab	a	a	ab	ab	ab	a	ab	a	a	a	a	a	a	a	ab	a	ab	a	ab	a	a	a	ab	ab	ab	a	ab	a	a	ab	ab	ab	ab	a	a	a	ab	a	ab	a	ab	a	a	a	a	ab	a	ab	a	a	a	ab	ab	a	ab	a	a	a	ab	ab	ab	ab	ab	ab	ab	a	a	a	a	a	a	ab	ab	ab	ab	ab	ab	a	a	ab	ab	a	ab	ab	a	ab	ab	ab	ab	a	a	a	a	ab	ab	a	a	a	a	ab	ab	ab	a	a	ab	ab	a	a	ab	ab	a	ab	a	ab	ab	a	ab	a	a	a	ab	a	a	a	ab	a	a	ab	a	a	a	a	a	ab	a	a	a	a	a	a	a	ab	ab	a	a	a	ab	a	a	ab	a	ab	ab	a	ab	ab
LG1-2.bin_2853.24580327-24589968	coseg	17	LG1-2	6.23	Fvb1-2	835403	ab	a	a	ab	ab	a	a	ab	a	ab	a	a	a	a	a	ab	a	a	a	a	a	ab	a	ab	ab	a	ab	ab	a	a	a	ab	a	ab	ab	ab	ab	ab	ab	ab	a	ab	a	ab	a	ab	ab	ab	a	a	a	ab	a	ab	ab	a	a	a	a	ab	ab	ab	a	ab	a	ab	a	ab	ab	ab	ab	a	ab	a	ab	ab	ab	a	a	ab	a	ab	ab	ab	a	a	a	a	a	a	a	ab	ab	ab	ab	ab	ab	a	a	a	a	a	a	ab	ab	a	a	ab	a	a	ab	a	a	a	a	ab	ab	ab	ab	a	a	ab	ab	ab	ab	a	a	a	ab	ab	a	a	ab	ab	a	a	ab	a	ab	a	a	ab	a	ab	ab	ab	a	ab	ab	ab	a	ab	ab	a	ab	ab	ab	ab	ab	a	ab	ab	ab	ab	ab	ab	ab	a	a	ab	ab	ab	a	ab	ab	a	ab	a	a	ab	a	a
LG1-2.bin_2855.24590434-24599570	mapped	25	LG1-2	6.23	Fvb1-2	836109	a	ab	ab	a	a	ab	ab	a	ab	a	ab	ab	ab	ab	ab	a	ab	ab	ab	ab	ab	a	ab	a	a	ab	a	a	ab	ab	ab	a	ab	a	a	a	a	a	a	a	ab	a	ab	a	ab	a	a	a	ab	ab	ab	a	ab	a	a	ab	ab	ab	ab	a	a	a	ab	a	ab	a	ab	a	a	a	a	ab	a	ab	a	a	a	ab	ab	a	ab	a	a	a	ab	ab	ab	ab	ab	ab	ab	a	a	a	a	a	a	ab	ab	ab	ab	ab	ab	a	a	ab	ab	a	ab	ab	a	ab	ab	ab	ab	a	a	a	a	ab	ab	a	a	a	a	ab	ab	ab	a	a	ab	ab	a	a	ab	ab	a	ab	a	ab	ab	a	ab	a	a	a	ab	a	a	a	ab	a	a	ab	a	a	a	a	a	ab	a	a	a	a	a	a	a	ab	ab	a	a	a	ab	a	a	ab	a	ab	ab	a	ab	ab
LG1-2.bin_2856.24590323-24598668	mapped	15	LG1-2	6.23	Fvb1-2	835403	ab	a	a	ab	ab	a	a	ab	a	ab	a	a	a	a	a	ab	a	a	a	a	a	ab	a	ab	ab	a	ab	ab	a	a	a	ab	a	ab	ab	ab	ab	ab	ab	ab	a	ab	a	ab	a	ab	ab	ab	a	a	a	ab	a	ab	ab	a	a	a	a	ab	ab	ab	a	ab	a	ab	a	ab	ab	ab	ab	a	ab	a	ab	ab	ab	a	a	ab	a	ab	ab	ab	a	a	a	a	a	a	a	ab	ab	ab	ab	ab	ab	a	a	a	a	a	a	ab	ab	a	a	ab	a	a	ab	a	a	a	a	ab	ab	ab	ab	a	a	ab	ab	ab	ab	a	a	a	ab	ab	a	a	ab	ab	a	a	ab	a	ab	a	a	ab	a	ab	ab	ab	a	ab	ab	ab	a	ab	ab	a	ab	ab	ab	ab	ab	a	ab	ab	ab	ab	ab	ab	ab	a	a	ab	ab	ab	a	ab	ab	a	ab	a	a	ab	a	a
LG1-2.bin_2819.24312371-24319144	coseg	21	LG1-2	6.78	Fvb1-2	609448	a	ab	ab	a	a	ab	ab	a	ab	a	ab	ab	ab	ab	ab	a	ab	ab	ab	ab	ab	a	ab	a	a	ab	a	a	ab	ab	ab	a	ab	a	a	a	a	a	a	a	ab	a	ab	a	ab	a	a	a	ab	ab	ab	a	ab	a	a	ab	ab	ab	ab	a	a	a	ab	a	ab	a	ab	a	a	a	a	ab	a	ab	a	a	a	ab	ab	a	ab	a	a	a	ab	ab	ab	ab	ab	ab	ab	a	a	a	a	a	a	ab	ab	ab	ab	ab	ab	a	a	ab	ab	a	ab	ab	a	ab	ab	ab	ab	a	a	a	a	ab	ab	a	a	a	a	ab	ab	ab	a	a	ab	ab	a	a	ab	a	a	ab	a	ab	ab	a	ab	a	a	a	ab	a	a	a	ab	a	a	ab	a	a	a	a	a	ab	a	a	a	a	a	a	a	ab	ab	a	a	a	ab	a	a	ab	a	ab	ab	a	ab	ab
LG1-2.bin_2820.24312470-24319662	coseg	12	LG1-2	6.78	Fvb1-2	640404	ab	a	a	ab	ab	a	a	ab	a	ab	a	a	a	a	a	ab	a	a	a	a	a	ab	a	ab	ab	a	ab	ab	a	a	a	ab	a	ab	ab	ab	ab	ab	ab	ab	a	ab	a	ab	a	ab	ab	ab	a	a	a	ab	a	ab	ab	a	a	a	a	ab	ab	ab	a	ab	a	ab	a	ab	ab	ab	ab	a	ab	a	ab	ab	ab	a	a	ab	a	ab	ab	ab	a	a	a	a	a	a	a	ab	ab	ab	ab	ab	ab	a	a	a	a	a	a	ab	ab	a	a	ab	a	a	ab	a	a	a	a	ab	ab	ab	ab	a	a	ab	ab	ab	ab	a	a	a	ab	ab	a	a	ab	ab	a	ab	ab	a	ab	a	a	ab	a	ab	ab	ab	a	ab	ab	ab	a	ab	ab	a	ab	ab	ab	ab	ab	a	ab	ab	ab	ab	ab	ab	ab	a	a	ab	ab	ab	a	ab	ab	a	ab	a	a	ab	a	a
LG1-2.bin_2821.24320210-24329290	coseg	30	LG1-2	6.78	Fvb1-2	640404	ab	a	a	ab	ab	a	a	ab	a	ab	a	a	a	a	a	ab	a	a	a	a	a	ab	a	ab	ab	a	ab	ab	a	a	a	ab	a	ab	ab	ab	ab	ab	ab	ab	a	ab	a	ab	a	ab	ab	ab	a	a	a	ab	a	ab	ab	a	a	a	a	ab	ab	ab	a	ab	a	ab	a	ab	ab	ab	ab	a	ab	a	ab	ab	ab	a	a	ab	a	ab	ab	ab	a	a	a	a	a	a	a	ab	ab	ab	ab	ab	ab	a	a	a	a	a	a	ab	ab	a	a	ab	a	a	ab	a	a	a	a	ab	ab	ab	ab	a	a	ab	ab	ab	ab	a	a	a	ab	ab	a	a	ab	ab	a	ab	ab	a	ab	a	a	ab	a	ab	ab	ab	a	ab	ab	ab	a	ab	ab	a	ab	ab	ab	ab	ab	a	ab	ab	ab	ab	ab	ab	ab	a	a	ab	ab	ab	a	ab	ab	a	ab	a	a	ab	a	a
LG1-2.bin_2822.24320170-24329857	coseg	22	LG1-2	6.78	Fvb1-2	609448	a	ab	ab	a	a	ab	ab	a	ab	a	ab	ab	ab	ab	ab	a	ab	ab	ab	ab	ab	a	ab	a	a	ab	a	a	ab	ab	ab	a	ab	a	a	a	a	a	a	a	ab	a	ab	a	ab	a	a	a	ab	ab	ab	a	ab	a	a	ab	ab	ab	ab	a	a	a	ab	a	ab	a	ab	a	a	a	a	ab	a	ab	a	a	a	ab	ab	a	ab	a	a	a	ab	ab	ab	ab	ab	ab	ab	a	a	a	a	a	a	ab	ab	ab	ab	ab	ab	a	a	ab	ab	a	ab	ab	a	ab	ab	ab	ab	a	a	a	a	ab	ab	a	a	a	a	ab	ab	ab	a	a	ab	ab	a	a	ab	a	a	ab	a	ab	ab	a	ab	a	a	a	ab	a	a	a	ab	a	a	ab	a	a	a	a	a	ab	a	a	a	a	a	a	a	ab	ab	a	a	a	ab	a	a	ab	a	ab	ab	a	ab	ab
LG1-2.bin_2823.24330052-24339673	mapped	66	LG1-2	6.78	Fvb1-2	609448	a	ab	ab	a	a	ab	ab	a	ab	a	ab	ab	ab	ab	ab	a	ab	ab	ab	ab	ab	a	ab	a	a	ab	a	a	ab	ab	ab	a	ab	a	a	a	a	a	a	a	ab	a	ab	a	ab	a	a	a	ab	ab	ab	a	ab	a	a	ab	ab	ab	ab	a	a	a	ab	a	ab	a	ab	a	a	a	a	ab	a	ab	a	a	a	ab	ab	a	ab	a	a	a	ab	ab	ab	ab	ab	ab	ab	a	a	a	a	a	a	ab	ab	ab	ab	ab	ab	a	a	ab	ab	a	ab	ab	a	ab	ab	ab	ab	a	a	a	a	ab	ab	a	a	a	a	ab	ab	ab	a	a	ab	ab	a	a	ab	a	a	ab	a	ab	ab	a	ab	a	a	a	ab	a	a	a	ab	a	a	ab	a	a	a	a	a	ab	a	a	a	a	a	a	a	ab	ab	a	a	a	ab	a	a	ab	a	ab	ab	a	ab	ab
LG1-2.bin_2825.24340569-24346185	coseg	18	LG1-2	6.78	Fvb1-2	609448	a	ab	ab	a	a	ab	ab	a	ab	a	ab	ab	ab	ab	ab	a	ab	ab	ab	ab	ab	a	ab	a	a	ab	a	a	ab	ab	ab	a	ab	a	a	a	a	a	a	a	ab	a	ab	a	ab	a	a	a	ab	ab	ab	a	ab	a	a	ab	ab	ab	ab	a	a	a	ab	a	ab	a	ab	a	a	a	a	ab	a	ab	a	a	a	ab	ab	a	ab	a	a	a	ab	ab	ab	ab	ab	ab	ab	a	a	a	a	a	a	ab	ab	ab	ab	ab	ab	a	a	ab	ab	a	ab	ab	a	ab	ab	ab	ab	a	a	a	a	ab	ab	a	a	a	a	ab	ab	ab	a	a	ab	ab	a	a	ab	a	a	ab	a	ab	ab	a	ab	a	a	a	ab	a	a	a	ab	a	a	ab	a	a	a	a	a	ab	a	a	a	a	a	a	a	ab	ab	a	a	a	ab	a	a	ab	a	ab	ab	a	ab	ab
LG1-2.bin_2826.24341861-24346432	coseg	15	LG1-2	6.78	Fvb1-2	640404	ab	a	a	ab	ab	a	a	ab	a	ab	a	a	a	a	a	ab	a	a	a	a	a	ab	a	ab	ab	a	ab	ab	a	a	a	ab	a	ab	ab	ab	ab	ab	ab	ab	a	ab	a	ab	a	ab	ab	ab	a	a	a	ab	a	ab	ab	a	a	a	a	ab	ab	ab	a	ab	a	ab	a	ab	ab	ab	ab	a	ab	a	ab	ab	ab	a	a	ab	a	ab	ab	ab	a	a	a	a	a	a	a	ab	ab	ab	ab	ab	ab	a	a	a	a	a	a	ab	ab	a	a	ab	a	a	ab	a	a	a	a	ab	ab	ab	ab	a	a	ab	ab	ab	ab	a	a	a	ab	ab	a	a	ab	ab	a	ab	ab	a	ab	a	a	ab	a	ab	ab	ab	a	ab	ab	ab	a	ab	ab	a	ab	ab	ab	ab	ab	a	ab	ab	ab	ab	ab	ab	ab	a	a	ab	ab	ab	a	ab	ab	a	ab	a	a	ab	a	a
LG1-2.bin_2829.24360784-24369616	mapped	70	LG1-2	6.78	Fvb1-2	640404	ab	a	a	ab	ab	a	a	ab	a	ab	a	a	a	a	a	ab	a	a	a	a	a	ab	a	ab	ab	a	ab	ab	a	a	a	ab	a	ab	ab	ab	ab	ab	ab	ab	a	ab	a	ab	a	ab	ab	ab	a	a	a	ab	a	ab	ab	a	a	a	a	ab	ab	ab	a	ab	a	ab	a	ab	ab	ab	ab	a	ab	a	ab	ab	ab	a	a	ab	a	ab	ab	ab	a	a	a	a	a	a	a	ab	ab	ab	ab	ab	ab	a	a	a	a	a	a	ab	ab	a	a	ab	a	a	ab	a	a	a	a	ab	ab	ab	ab	a	a	ab	ab	ab	ab	a	a	a	ab	ab	a	a	ab	ab	a	ab	ab	a	ab	a	a	ab	a	ab	ab	ab	a	ab	ab	ab	a	ab	ab	a	ab	ab	ab	ab	ab	a	ab	ab	ab	ab	ab	ab	ab	a	a	ab	ab	ab	a	ab	ab	a	ab	a	a	ab	a	a
LG1-2.bin_2831.24370102-24379469	coseg	67	LG1-2	6.78	Fvb1-2	640404	ab	a	a	ab	ab	a	a	ab	a	ab	a	a	a	a	a	ab	a	a	a	a	a	ab	a	ab	ab	a	ab	ab	a	a	a	ab	a	ab	ab	ab	ab	ab	ab	ab	a	ab	a	ab	a	ab	ab	ab	a	a	a	ab	a	ab	ab	a	a	a	a	ab	ab	ab	a	ab	a	ab	a	ab	ab	ab	ab	a	ab	a	ab	ab	ab	a	a	ab	a	ab	ab	ab	a	a	a	a	a	a	a	ab	ab	ab	ab	ab	ab	a	a	a	a	a	a	ab	ab	a	a	ab	a	a	ab	a	a	a	a	ab	ab	ab	ab	a	a	ab	ab	ab	ab	a	a	a	ab	ab	a	a	ab	ab	a	ab	ab	a	ab	a	a	ab	a	ab	ab	ab	a	ab	ab	ab	a	ab	ab	a	ab	ab	ab	ab	ab	a	ab	ab	ab	ab	ab	ab	ab	a	a	ab	ab	ab	a	ab	ab	a	ab	a	a	ab	a	a
LG1-2.bin_2772.24070017-24079880	mapped	55	LG1-2	7.33	Fvb1-2	6226116	a	ab	ab	a	a	ab	ab	a	ab	a	ab	ab	ab	ab	ab	a	ab	ab	ab	ab	ab	a	ab	a	a	ab	a	a	ab	ab	a	a	ab	a	a	a	a	a	a	a	ab	a	ab	a	ab	a	a	a	ab	ab	ab	a	ab	a	a	ab	ab	ab	ab	a	a	a	ab	a	ab	a	ab	a	a	a	a	ab	a	ab	a	a	a	ab	ab	a	ab	a	a	a	ab	ab	ab	ab	ab	ab	ab	a	a	a	a	a	a	ab	ab	ab	ab	ab	ab	a	a	ab	ab	a	ab	ab	a	ab	ab	ab	ab	a	a	a	a	ab	ab	a	a	a	a	ab	ab	ab	a	a	ab	ab	a	a	ab	a	a	ab	a	ab	ab	a	ab	a	a	a	ab	a	a	a	ab	a	a	ab	a	a	a	a	a	ab	a	a	a	a	a	a	a	ab	ab	a	a	a	ab	a	a	ab	a	ab	ab	a	ab	ab
LG1-2.bin_2777.24080053-24088141	coseg	20	LG1-2	7.33	Fvb1-2	6087039	ab	a	a	ab	ab	a	a	ab	a	ab	a	a	a	a	a	ab	a	a	a	a	a	ab	a	ab	ab	a	ab	ab	a	a	ab	ab	a	ab	ab	ab	ab	ab	ab	ab	a	ab	a	ab	a	ab	ab	ab	a	a	a	ab	a	ab	ab	a	a	a	a	ab	ab	ab	a	ab	a	ab	a	ab	ab	ab	ab	a	ab	a	ab	ab	ab	a	a	ab	a	ab	ab	ab	a	a	a	a	a	a	a	ab	ab	ab	ab	ab	ab	a	a	a	a	a	a	ab	ab	a	a	ab	a	a	ab	a	a	a	a	ab	ab	ab	ab	a	a	ab	ab	ab	ab	a	a	a	ab	ab	a	a	ab	ab	a	ab	ab	a	ab	a	a	ab	a	ab	ab	ab	a	ab	ab	ab	a	ab	ab	a	ab	ab	ab	ab	ab	a	ab	ab	ab	ab	ab	ab	ab	a	a	ab	ab	ab	a	ab	ab	a	ab	a	a	ab	a	a
LG1-2.bin_2778.24080281-24089849	coseg	15	LG1-2	7.33	Fvb1-2	6226116	a	ab	ab	a	a	ab	ab	a	ab	a	ab	ab	ab	ab	ab	a	ab	ab	ab	ab	ab	a	ab	a	a	ab	a	a	ab	ab	a	a	ab	a	a	a	a	a	a	a	ab	a	ab	a	ab	a	a	a	ab	ab	ab	a	ab	a	a	ab	ab	ab	ab	a	a	a	ab	a	ab	a	ab	a	a	a	a	ab	a	ab	a	a	a	ab	ab	a	ab	a	a	a	ab	ab	ab	ab	ab	ab	ab	a	a	a	a	a	a	ab	ab	ab	ab	ab	ab	a	a	ab	ab	a	ab	ab	a	ab	ab	ab	ab	a	a	a	a	ab	ab	a	a	a	a	ab	ab	ab	a	a	ab	ab	a	a	ab	a	a	ab	a	ab	ab	a	ab	a	a	a	ab	a	a	a	ab	a	a	ab	a	a	a	a	a	ab	a	a	a	a	a	a	a	ab	ab	a	a	a	ab	a	a	ab	a	ab	ab	a	ab	ab
LG1-2.bin_2779.24090619-24099219	coseg	13	LG1-2	7.33	Fvb1-2	6226116	a	ab	ab	a	a	ab	ab	a	ab	a	ab	ab	ab	ab	ab	a	ab	ab	ab	ab	ab	a	ab	a	a	ab	a	a	ab	ab	a	a	ab	a	a	a	a	a	a	a	ab	a	ab	a	ab	a	a	a	ab	ab	ab	a	ab	a	a	ab	ab	ab	ab	a	a	a	ab	a	ab	a	ab	a	a	a	a	ab	a	ab	a	a	a	ab	ab	a	ab	a	a	a	ab	ab	ab	ab	ab	ab	ab	a	a	a	a	a	a	ab	ab	ab	ab	ab	ab	a	a	ab	ab	a	ab	ab	a	ab	ab	ab	ab	a	a	a	a	ab	ab	a	a	a	a	ab	ab	ab	a	a	ab	ab	a	a	ab	a	a	ab	a	ab	ab	a	ab	a	a	a	ab	a	a	a	ab	a	a	ab	a	a	a	a	a	ab	a	a	a	a	a	a	a	ab	ab	a	a	a	ab	a	a	ab	a	ab	ab	a	ab	ab
LG1-2.bin_2780.24090681-24099499	coseg	8	LG1-2	7.33	Fvb1-2	6087039	ab	a	a	ab	ab	a	a	ab	a	ab	a	a	a	a	a	ab	a	a	a	a	a	ab	a	ab	ab	a	ab	ab	a	a	ab	ab	a	ab	ab	ab	ab	ab	ab	ab	a	ab	a	ab	a	ab	ab	ab	a	a	a	ab	a	ab	ab	a	a	a	a	ab	ab	ab	a	ab	a	ab	a	ab	ab	ab	ab	a	ab	a	ab	ab	ab	a	a	ab	a	ab	ab	ab	a	a	a	a	a	a	a	ab	ab	ab	ab	ab	ab	a	a	a	a	a	a	ab	ab	a	a	ab	a	a	ab	a	a	a	a	ab	ab	ab	ab	a	a	ab	ab	ab	ab	a	a	a	ab	ab	a	a	ab	ab	a	ab	ab	a	ab	a	a	ab	a	ab	ab	ab	a	ab	ab	ab	a	ab	ab	a	ab	ab	ab	ab	ab	a	ab	ab	ab	ab	ab	ab	ab	a	a	ab	ab	ab	a	ab	ab	a	ab	a	a	ab	a	a
LG1-2.bin_2781.24100021-24109953	coseg	63	LG1-2	7.33	Fvb1-2	6226116	a	ab	ab	a	a	ab	ab	a	ab	a	ab	ab	ab	ab	ab	a	ab	ab	ab	ab	ab	a	ab	a	a	ab	a	a	ab	ab	a	a	ab	a	a	a	a	a	a	a	ab	a	ab	a	ab	a	a	a	ab	ab	ab	a	ab	a	a	ab	ab	ab	ab	a	a	a	ab	a	ab	a	ab	a	a	a	a	ab	a	ab	a	a	a	ab	ab	a	ab	a	a	a	ab	ab	ab	ab	ab	ab	ab	a	a	a	a	a	a	ab	ab	ab	ab	ab	ab	a	a	ab	ab	a	ab	ab	a	ab	ab	ab	ab	a	a	a	a	ab	ab	a	a	a	a	ab	ab	ab	a	a	ab	ab	a	a	ab	a	a	ab	a	ab	ab	a	ab	a	a	a	ab	a	a	a	ab	a	a	ab	a	a	a	a	a	ab	a	a	a	a	a	a	a	ab	ab	a	a	a	ab	a	a	ab	a	ab	ab	a	ab	ab
LG1-2.bin_2786.24110687-24119416	coseg	20	LG1-2	7.33	Fvb1-2	6226116	a	ab	ab	a	a	ab	ab	a	ab	a	ab	ab	ab	ab	ab	a	ab	ab	ab	ab	ab	a	ab	a	a	ab	a	a	ab	ab	a	a	ab	a	a	a	a	a	a	a	ab	a	ab	a	ab	a	a	a	ab	ab	ab	a	ab	a	a	ab	ab	ab	ab	a	a	a	ab	a	ab	a	ab	a	a	a	a	ab	a	ab	a	a	a	ab	ab	a	ab	a	a	a	ab	ab	ab	ab	ab	ab	ab	a	a	a	a	a	a	ab	ab	ab	ab	ab	ab	a	a	ab	ab	a	ab	ab	a	ab	ab	ab	ab	a	a	a	a	ab	ab	a	a	a	a	ab	ab	ab	a	a	ab	ab	a	a	ab	a	a	ab	a	ab	ab	a	ab	a	a	a	ab	a	a	a	ab	a	a	ab	a	a	a	a	a	ab	a	a	a	a	a	a	a	ab	ab	a	a	a	ab	a	a	ab	a	ab	ab	a	ab	ab
LG1-2.bin_2787.24112151-24119382	coseg	19	LG1-2	7.33	Fvb1-2	6087039	ab	a	a	ab	ab	a	a	ab	a	ab	a	a	a	a	a	ab	a	a	a	a	a	ab	a	ab	ab	a	ab	ab	a	a	ab	ab	a	ab	ab	ab	ab	ab	ab	ab	a	ab	a	ab	a	ab	ab	ab	a	a	a	ab	a	ab	ab	a	a	a	a	ab	ab	ab	a	ab	a	ab	a	ab	ab	ab	ab	a	ab	a	ab	ab	ab	a	a	ab	a	ab	ab	ab	a	a	a	a	a	a	a	ab	ab	ab	ab	ab	ab	a	a	a	a	a	a	ab	ab	a	a	ab	a	a	ab	a	a	a	a	ab	ab	ab	ab	a	a	ab	ab	ab	ab	a	a	a	ab	ab	a	a	ab	ab	a	ab	ab	a	ab	a	a	ab	a	ab	ab	ab	a	ab	ab	ab	a	ab	ab	a	ab	ab	ab	ab	ab	a	ab	ab	ab	ab	ab	ab	ab	a	a	ab	ab	ab	a	ab	ab	a	ab	a	a	ab	a	a
LG1-2.bin_2788.24121089-24129892	coseg	32	LG1-2	7.33	Fvb1-2	6226116	a	ab	ab	a	a	ab	ab	a	ab	a	ab	ab	ab	ab	ab	a	ab	ab	ab	ab	ab	a	ab	a	a	ab	a	a	ab	ab	a	a	ab	a	a	a	a	a	a	a	ab	a	ab	a	ab	a	a	a	ab	ab	ab	a	ab	a	a	ab	ab	ab	ab	a	a	a	ab	a	ab	a	ab	a	a	a	a	ab	a	ab	a	a	a	ab	ab	a	ab	a	a	a	ab	ab	ab	ab	ab	ab	ab	a	a	a	a	a	a	ab	ab	ab	ab	ab	ab	a	a	ab	ab	a	ab	ab	a	ab	ab	ab	ab	a	a	a	a	ab	ab	a	a	a	a	ab	ab	ab	a	a	ab	ab	a	a	ab	a	a	ab	a	ab	ab	a	ab	a	a	a	ab	a	a	a	ab	a	a	ab	a	a	a	a	a	ab	a	a	a	a	a	a	a	ab	ab	a	a	a	ab	a	a	ab	a	ab	ab	a	ab	ab
LG1-2.bin_2789.24121303-24126412	coseg	12	LG1-2	7.33	Fvb1-2	6087039	ab	a	a	ab	ab	a	a	ab	a	ab	a	a	a	a	a	ab	a	a	a	a	a	ab	a	ab	ab	a	ab	ab	a	a	ab	ab	a	ab	ab	ab	ab	ab	ab	ab	a	ab	a	ab	a	ab	ab	ab	a	a	a	ab	a	ab	ab	a	a	a	a	ab	ab	ab	a	ab	a	ab	a	ab	ab	ab	ab	a	ab	a	ab	ab	ab	a	a	ab	a	ab	ab	ab	a	a	a	a	a	a	a	ab	ab	ab	ab	ab	ab	a	a	a	a	a	a	ab	ab	a	a	ab	a	a	ab	a	a	a	a	ab	ab	ab	ab	a	a	ab	ab	ab	ab	a	a	a	ab	ab	a	a	ab	ab	a	ab	ab	a	ab	a	a	ab	a	ab	ab	ab	a	ab	ab	ab	a	ab	ab	a	ab	ab	ab	ab	ab	a	ab	ab	ab	ab	ab	ab	ab	a	a	ab	ab	ab	a	ab	ab	a	ab	a	a	ab	a	a
LG1-2.bin_2790.24130218-24139945	coseg	75	LG1-2	7.33	Fvb1-2	6226116	a	ab	ab	a	a	ab	ab	a	ab	a	ab	ab	ab	ab	ab	a	ab	ab	ab	ab	ab	a	ab	a	a	ab	a	a	ab	ab	a	a	ab	a	a	a	a	a	a	a	ab	a	ab	a	ab	a	a	a	ab	ab	ab	a	ab	a	a	ab	ab	ab	ab	a	a	a	ab	a	ab	a	ab	a	a	a	a	ab	a	ab	a	a	a	ab	ab	a	ab	a	a	a	ab	ab	ab	ab	ab	ab	ab	a	a	a	a	a	a	ab	ab	ab	ab	ab	ab	a	a	ab	ab	a	ab	ab	a	ab	ab	ab	ab	a	a	a	a	ab	ab	a	a	a	a	ab	ab	ab	a	a	ab	ab	a	a	ab	a	a	ab	a	ab	ab	a	ab	a	a	a	ab	a	a	a	ab	a	a	ab	a	a	a	a	a	ab	a	a	a	a	a	a	a	ab	ab	a	a	a	ab	a	a	ab	a	ab	ab	a	ab	ab
LG1-2.bin_2792.24140119-24149919	coseg	21	LG1-2	7.33	Fvb1-2	6226116	a	ab	ab	a	a	ab	ab	a	ab	a	ab	ab	ab	ab	ab	a	ab	ab	ab	ab	ab	a	ab	a	a	ab	a	a	ab	ab	a	a	ab	a	a	a	a	a	a	a	ab	a	ab	a	ab	a	a	a	ab	ab	ab	a	ab	a	a	ab	ab	ab	ab	a	a	a	ab	a	ab	a	ab	a	a	a	a	ab	a	ab	a	a	a	ab	ab	a	ab	a	a	a	ab	ab	ab	ab	ab	ab	ab	a	a	a	a	a	a	ab	ab	ab	ab	ab	ab	a	a	ab	ab	a	ab	ab	a	ab	ab	ab	ab	a	a	a	a	ab	ab	a	a	a	a	ab	ab	ab	a	a	ab	ab	a	a	ab	a	a	ab	a	ab	ab	a	ab	a	a	a	ab	a	a	a	ab	a	a	ab	a	a	a	a	a	ab	a	a	a	a	a	a	a	ab	ab	a	a	a	ab	a	a	ab	a	ab	ab	a	ab	ab
LG1-2.bin_2793.24140279-24149219	coseg	14	LG1-2	7.33	Fvb1-2	6087039	ab	a	a	ab	ab	a	a	ab	a	ab	a	a	a	a	a	ab	a	a	a	a	a	ab	a	ab	ab	a	ab	ab	a	a	ab	ab	a	ab	ab	ab	ab	ab	ab	ab	a	ab	a	ab	a	ab	ab	ab	a	a	a	ab	a	ab	ab	a	a	a	a	ab	ab	ab	a	ab	a	ab	a	ab	ab	ab	ab	a	ab	a	ab	ab	ab	a	a	ab	a	ab	ab	ab	a	a	a	a	a	a	a	ab	ab	ab	ab	ab	ab	a	a	a	a	a	a	ab	ab	a	a	ab	a	a	ab	a	a	a	a	ab	ab	ab	ab	a	a	ab	ab	ab	ab	a	a	a	ab	ab	a	a	ab	ab	a	ab	ab	a	ab	a	a	ab	a	ab	ab	ab	a	ab	ab	ab	a	ab	ab	a	ab	ab	ab	ab	ab	a	ab	ab	ab	ab	ab	ab	ab	a	a	ab	ab	ab	a	ab	ab	a	ab	a	a	ab	a	a
LG1-2.bin_2794.24152441-24159888	coseg	34	LG1-2	7.33	Fvb1-2	6087039	ab	a	a	ab	ab	a	a	ab	a	ab	a	a	a	a	a	ab	a	a	a	a	a	ab	a	ab	ab	a	ab	ab	a	a	ab	ab	a	ab	ab	ab	ab	ab	ab	ab	a	ab	a	ab	a	ab	ab	ab	a	a	a	ab	a	ab	ab	a	a	a	a	ab	ab	ab	a	ab	a	ab	a	ab	ab	ab	ab	a	ab	a	ab	ab	ab	a	a	ab	a	ab	ab	ab	a	a	a	a	a	a	a	ab	ab	ab	ab	ab	ab	a	a	a	a	a	a	ab	ab	a	a	ab	a	a	ab	a	a	a	a	ab	ab	ab	ab	a	a	ab	ab	ab	ab	a	a	a	ab	ab	a	a	ab	ab	a	ab	ab	a	ab	a	a	ab	a	ab	ab	ab	a	ab	ab	ab	a	ab	ab	a	ab	ab	ab	ab	ab	a	ab	ab	ab	ab	ab	ab	ab	a	a	ab	ab	ab	a	ab	ab	a	ab	a	a	ab	a	a
LG1-2.bin_2795.24151555-24159391	coseg	16	LG1-2	7.33	Fvb1-2	6226116	a	ab	ab	a	a	ab	ab	a	ab	a	ab	ab	ab	ab	ab	a	ab	ab	ab	ab	ab	a	ab	a	a	ab	a	a	ab	ab	a	a	ab	a	a	a	a	a	a	a	ab	a	ab	a	ab	a	a	a	ab	ab	ab	a	ab	a	a	ab	ab	ab	ab	a	a	a	ab	a	ab	a	ab	a	a	a	a	ab	a	ab	a	a	a	ab	ab	a	ab	a	a	a	ab	ab	ab	ab	ab	ab	ab	a	a	a	a	a	a	ab	ab	ab	ab	ab	ab	a	a	ab	ab	a	ab	ab	a	ab	ab	ab	ab	a	a	a	a	ab	ab	a	a	a	a	ab	ab	ab	a	a	ab	ab	a	a	ab	a	a	ab	a	ab	ab	a	ab	a	a	a	ab	a	a	a	ab	a	a	ab	a	a	a	a	a	ab	a	a	a	a	a	a	a	ab	ab	a	a	a	ab	a	a	ab	a	ab	ab	a	ab	ab
LG1-2.bin_2796.24160124-24166210	coseg	23	LG1-2	7.33	Fvb1-2	6087039	ab	a	a	ab	ab	a	a	ab	a	ab	a	a	a	a	a	ab	a	a	a	a	a	ab	a	ab	ab	a	ab	ab	a	a	ab	ab	a	ab	ab	ab	ab	ab	ab	ab	a	ab	a	ab	a	ab	ab	ab	a	a	a	ab	a	ab	ab	a	a	a	a	ab	ab	ab	a	ab	a	ab	a	ab	ab	ab	ab	a	ab	a	ab	ab	ab	a	a	ab	a	ab	ab	ab	a	a	a	a	a	a	a	ab	ab	ab	ab	ab	ab	a	a	a	a	a	a	ab	ab	a	a	ab	a	a	ab	a	a	a	a	ab	ab	ab	ab	a	a	ab	ab	ab	ab	a	a	a	ab	ab	a	a	ab	ab	a	ab	ab	a	ab	a	a	ab	a	ab	ab	ab	a	ab	ab	ab	a	ab	ab	a	ab	ab	ab	ab	ab	a	ab	ab	ab	ab	ab	ab	ab	a	a	ab	ab	ab	a	ab	ab	a	ab	a	a	ab	a	a
LG1-2.bin_2797.24160160-24166012	coseg	17	LG1-2	7.33	Fvb1-2	6226116	a	ab	ab	a	a	ab	ab	a	ab	a	ab	ab	ab	ab	ab	a	ab	ab	ab	ab	ab	a	ab	a	a	ab	a	a	ab	ab	a	a	ab	a	a	a	a	a	a	a	ab	a	ab	a	ab	a	a	a	ab	ab	ab	a	ab	a	a	ab	ab	ab	ab	a	a	a	ab	a	ab	a	ab	a	a	a	a	ab	a	ab	a	a	a	ab	ab	a	ab	a	a	a	ab	ab	ab	ab	ab	ab	ab	a	a	a	a	a	a	ab	ab	ab	ab	ab	ab	a	a	ab	ab	a	ab	ab	a	ab	ab	ab	ab	a	a	a	a	ab	ab	a	a	a	a	ab	ab	ab	a	a	ab	ab	a	a	ab	a	a	ab	a	ab	ab	a	ab	a	a	a	ab	a	a	a	ab	a	a	ab	a	a	a	a	a	ab	a	a	a	a	a	a	a	ab	ab	a	a	a	ab	a	a	ab	a	ab	ab	a	ab	ab
LG1-2.bin_2798.24205440-24209722	coseg	23	LG1-2	7.33	Fvb1-2	6226116	a	ab	ab	a	a	ab	ab	a	ab	a	ab	ab	ab	ab	ab	a	ab	ab	ab	ab	ab	a	ab	a	a	ab	a	a	ab	ab	a	a	ab	a	a	a	a	a	a	a	ab	a	ab	a	ab	a	a	a	ab	ab	ab	a	ab	a	a	ab	ab	ab	ab	a	a	a	ab	a	ab	a	ab	a	a	a	a	ab	a	ab	a	a	a	ab	ab	a	ab	a	a	a	ab	ab	ab	ab	ab	ab	ab	a	a	a	a	a	a	ab	ab	ab	ab	ab	ab	a	a	ab	ab	a	ab	ab	a	ab	ab	ab	ab	a	a	a	a	ab	ab	a	a	a	a	ab	ab	ab	a	a	ab	ab	a	a	ab	a	a	ab	a	ab	ab	a	ab	a	a	a	ab	a	a	a	ab	a	a	ab	a	a	a	a	a	ab	a	a	a	a	a	a	a	ab	ab	a	a	a	ab	a	a	ab	a	ab	ab	a	ab	ab
LG1-2.bin_2799.24204603-24209995	coseg	22	LG1-2	7.33	Fvb1-2	6087039	ab	a	a	ab	ab	a	a	ab	a	ab	a	a	a	a	a	ab	a	a	a	a	a	ab	a	ab	ab	a	ab	ab	a	a	ab	ab	a	ab	ab	ab	ab	ab	ab	ab	a	ab	a	ab	a	ab	ab	ab	a	a	a	ab	a	ab	ab	a	a	a	a	ab	ab	ab	a	ab	a	ab	a	ab	ab	ab	ab	a	ab	a	ab	ab	ab	a	a	ab	a	ab	ab	ab	a	a	a	a	a	a	a	ab	ab	ab	ab	ab	ab	a	a	a	a	a	a	ab	ab	a	a	ab	a	a	ab	a	a	a	a	ab	ab	ab	ab	a	a	ab	ab	ab	ab	a	a	a	ab	ab	a	a	ab	ab	a	ab	ab	a	ab	a	a	ab	a	ab	ab	ab	a	ab	ab	ab	a	ab	ab	a	ab	ab	ab	ab	ab	a	ab	ab	ab	ab	ab	ab	ab	a	a	ab	ab	ab	a	ab	ab	a	ab	a	a	ab	a	a
LG1-2.bin_2800.24210004-24218195	mapped	47	LG1-2	7.33	Fvb1-2	6087039	ab	a	a	ab	ab	a	a	ab	a	ab	a	a	a	a	a	ab	a	a	a	a	a	ab	a	ab	ab	a	ab	ab	a	a	ab	ab	a	ab	ab	ab	ab	ab	ab	ab	a	ab	a	ab	a	ab	ab	ab	a	a	a	ab	a	ab	ab	a	a	a	a	ab	ab	ab	a	ab	a	ab	a	ab	ab	ab	ab	a	ab	a	ab	ab	ab	a	a	ab	a	ab	ab	ab	a	a	a	a	a	a	a	ab	ab	ab	ab	ab	ab	a	a	a	a	a	a	ab	ab	a	a	ab	a	a	ab	a	a	a	a	ab	ab	ab	ab	a	a	ab	ab	ab	ab	a	a	a	ab	ab	a	a	ab	ab	a	ab	ab	a	ab	a	a	ab	a	ab	ab	ab	a	ab	ab	ab	a	ab	ab	a	ab	ab	ab	ab	ab	a	ab	ab	ab	ab	ab	ab	ab	a	a	ab	ab	ab	a	ab	ab	a	ab	a	a	ab	a	a
LG1-2.bin_2802.24221291-24228213	coseg	21	LG1-2	7.33	Fvb1-2	6087039	ab	a	a	ab	ab	a	a	ab	a	ab	a	a	a	a	a	ab	a	a	a	a	a	ab	a	ab	ab	a	ab	ab	a	a	ab	ab	a	ab	ab	ab	ab	ab	ab	ab	a	ab	a	ab	a	ab	ab	ab	a	a	a	ab	a	ab	ab	a	a	a	a	ab	ab	ab	a	ab	a	ab	a	ab	ab	ab	ab	a	ab	a	ab	ab	ab	a	a	ab	a	ab	ab	ab	a	a	a	a	a	a	a	ab	ab	ab	ab	ab	ab	a	a	a	a	a	a	ab	ab	a	a	ab	a	a	ab	a	a	a	a	ab	ab	ab	ab	a	a	ab	ab	ab	ab	a	a	a	ab	ab	a	a	ab	ab	a	ab	ab	a	ab	a	a	ab	a	ab	ab	ab	a	ab	ab	ab	a	ab	ab	a	ab	ab	ab	ab	ab	a	ab	ab	ab	ab	ab	ab	ab	a	a	ab	ab	ab	a	ab	ab	a	ab	a	a	ab	a	a
LG1-2.bin_2803.24221236-24227989	coseg	13	LG1-2	7.33	Fvb1-2	6226116	a	ab	ab	a	a	ab	ab	a	ab	a	ab	ab	ab	ab	ab	a	ab	ab	ab	ab	ab	a	ab	a	a	ab	a	a	ab	ab	a	a	ab	a	a	a	a	a	a	a	ab	a	ab	a	ab	a	a	a	ab	ab	ab	a	ab	a	a	ab	ab	ab	ab	a	a	a	ab	a	ab	a	ab	a	a	a	a	ab	a	ab	a	a	a	ab	ab	a	ab	a	a	a	ab	ab	ab	ab	ab	ab	ab	a	a	a	a	a	a	ab	ab	ab	ab	ab	ab	a	a	ab	ab	a	ab	ab	a	ab	ab	ab	ab	a	a	a	a	ab	ab	a	a	a	a	ab	ab	ab	a	a	ab	ab	a	a	ab	a	a	ab	a	ab	ab	a	ab	a	a	a	ab	a	a	a	ab	a	a	ab	a	a	a	a	a	ab	a	a	a	a	a	a	a	ab	ab	a	a	a	ab	a	a	ab	a	ab	ab	a	ab	ab
LG1-2.bin_2807.24250132-24259336	coseg	8	LG1-2	7.33	Fvb1-2	6087039	ab	a	a	ab	ab	a	a	ab	a	ab	a	a	a	a	a	ab	a	a	a	a	a	ab	a	ab	ab	a	ab	ab	a	a	ab	ab	a	ab	ab	ab	ab	ab	ab	ab	a	ab	a	ab	a	ab	ab	ab	a	a	a	ab	a	ab	ab	a	a	a	a	ab	ab	ab	a	ab	a	ab	a	ab	ab	ab	ab	a	ab	a	ab	ab	ab	a	a	ab	a	ab	ab	ab	a	a	a	a	a	a	a	ab	ab	ab	ab	ab	ab	a	a	a	a	a	a	ab	ab	a	a	ab	a	a	ab	a	a	a	a	ab	ab	ab	ab	a	a	ab	ab	ab	ab	a	a	a	ab	ab	a	a	ab	ab	a	ab	ab	a	ab	a	a	ab	a	ab	ab	ab	a	ab	ab	ab	a	ab	ab	a	ab	ab	ab	ab	ab	a	ab	ab	ab	ab	ab	ab	ab	a	a	ab	ab	ab	a	ab	ab	a	ab	a	a	ab	a	a
LG1-2.bin_2810.24270926-24279913	coseg	19	LG1-2	7.33	Fvb1-2	6226116	a	ab	ab	a	a	ab	ab	a	ab	a	ab	ab	ab	ab	ab	a	ab	ab	ab	ab	ab	a	ab	a	a	ab	a	a	ab	ab	a	a	ab	a	a	a	a	a	a	a	ab	a	ab	a	ab	a	a	a	ab	ab	ab	a	ab	a	a	ab	ab	ab	ab	a	a	a	ab	a	ab	a	ab	a	a	a	a	ab	a	ab	a	a	a	ab	ab	a	ab	a	a	a	ab	ab	ab	ab	ab	ab	ab	a	a	a	a	a	a	ab	ab	ab	ab	ab	ab	a	a	ab	ab	a	ab	ab	a	ab	ab	ab	ab	a	a	a	a	ab	ab	a	a	a	a	ab	ab	ab	a	a	ab	ab	a	a	ab	a	a	ab	a	ab	ab	a	ab	a	a	a	ab	a	a	a	ab	a	a	ab	a	a	a	a	a	ab	a	a	a	a	a	a	a	ab	ab	a	a	a	ab	a	a	ab	a	ab	ab	a	ab	ab
LG1-2.bin_2811.24270604-24279468	coseg	18	LG1-2	7.33	Fvb1-2	6087039	ab	a	a	ab	ab	a	a	ab	a	ab	a	a	a	a	a	ab	a	a	a	a	a	ab	a	ab	ab	a	ab	ab	a	a	ab	ab	a	ab	ab	ab	ab	ab	ab	ab	a	ab	a	ab	a	ab	ab	ab	a	a	a	ab	a	ab	ab	a	a	a	a	ab	ab	ab	a	ab	a	ab	a	ab	ab	ab	ab	a	ab	a	ab	ab	ab	a	a	ab	a	ab	ab	ab	a	a	a	a	a	a	a	ab	ab	ab	ab	ab	ab	a	a	a	a	a	a	ab	ab	a	a	ab	a	a	ab	a	a	a	a	ab	ab	ab	ab	a	a	ab	ab	ab	ab	a	a	a	ab	ab	a	a	ab	ab	a	ab	ab	a	ab	a	a	ab	a	ab	ab	ab	a	ab	ab	ab	a	ab	ab	a	ab	ab	ab	ab	ab	a	ab	ab	ab	ab	ab	ab	ab	a	a	ab	ab	ab	a	ab	ab	a	ab	a	a	ab	a	a
LG1-2.bin_2812.24280337-24289623	coseg	70	LG1-2	7.33	Fvb1-2	6226116	a	ab	ab	a	a	ab	ab	a	ab	a	ab	ab	ab	ab	ab	a	ab	ab	ab	ab	ab	a	ab	a	a	ab	a	a	ab	ab	a	a	ab	a	a	a	a	a	a	a	ab	a	ab	a	ab	a	a	a	ab	ab	ab	a	ab	a	a	ab	ab	ab	ab	a	a	a	ab	a	ab	a	ab	a	a	a	a	ab	a	ab	a	a	a	ab	ab	a	ab	a	a	a	ab	ab	ab	ab	ab	ab	ab	a	a	a	a	a	a	ab	ab	ab	ab	ab	ab	a	a	ab	ab	a	ab	ab	a	ab	ab	ab	ab	a	a	a	a	ab	ab	a	a	a	a	ab	ab	ab	a	a	ab	ab	a	a	ab	a	a	ab	a	ab	ab	a	ab	a	a	a	ab	a	a	a	ab	a	a	ab	a	a	a	a	a	ab	a	a	a	a	a	a	a	ab	ab	a	a	a	ab	a	a	ab	a	ab	ab	a	ab	ab
LG1-2.bin_2814.24290139-24299964	coseg	38	LG1-2	7.33	Fvb1-2	6087039	ab	a	a	ab	ab	a	a	ab	a	ab	a	a	a	a	a	ab	a	a	a	a	a	ab	a	ab	ab	a	ab	ab	a	a	ab	ab	a	ab	ab	ab	ab	ab	ab	ab	a	ab	a	ab	a	ab	ab	ab	a	a	a	ab	a	ab	ab	a	a	a	a	ab	ab	ab	a	ab	a	ab	a	ab	ab	ab	ab	a	ab	a	ab	ab	ab	a	a	ab	a	ab	ab	ab	a	a	a	a	a	a	a	ab	ab	ab	ab	ab	ab	a	a	a	a	a	a	ab	ab	a	a	ab	a	a	ab	a	a	a	a	ab	ab	ab	ab	a	a	ab	ab	ab	ab	a	a	a	ab	ab	a	a	ab	ab	a	ab	ab	a	ab	a	a	ab	a	ab	ab	ab	a	ab	ab	ab	a	ab	ab	a	ab	ab	ab	ab	ab	a	ab	ab	ab	ab	ab	ab	ab	a	a	ab	ab	ab	a	ab	ab	a	ab	a	a	ab	a	a
LG1-2.bin_2816.24300828-24308330	coseg	9	LG1-2	7.33	Fvb1-2	6226116	a	ab	ab	a	a	ab	ab	a	ab	a	ab	ab	ab	ab	ab	a	ab	ab	ab	ab	ab	a	ab	a	a	ab	a	a	ab	ab	a	a	ab	a	a	a	a	a	a	a	ab	a	ab	a	ab	a	a	a	ab	ab	ab	a	ab	a	a	ab	ab	ab	ab	a	a	a	ab	a	ab	a	ab	a	a	a	a	ab	a	ab	a	a	a	ab	ab	a	ab	a	a	a	ab	ab	ab	ab	ab	ab	ab	a	a	a	a	a	a	ab	ab	ab	ab	ab	ab	a	a	ab	ab	a	ab	ab	a	ab	ab	ab	ab	a	a	a	a	ab	ab	a	a	a	a	ab	ab	ab	a	a	ab	ab	a	a	ab	a	a	ab	a	ab	ab	a	ab	a	a	a	ab	a	a	a	ab	a	a	ab	a	a	a	a	a	ab	a	a	a	a	a	a	a	ab	ab	a	a	a	ab	a	a	ab	a	ab	ab	a	ab	ab
LG1-2.bin_2763.24041539-24047967	mapped	55	LG1-2	7.88	Fvb1-2	339290	a	ab	ab	a	a	ab	ab	a	ab	a	ab	ab	ab	ab	ab	a	ab	ab	ab	ab	ab	a	ab	a	a	ab	a	a	ab	ab	a	a	ab	a	a	a	a	a	a	a	ab	a	ab	a	ab	a	a	a	ab	ab	ab	a	ab	a	a	ab	ab	ab	ab	a	a	a	ab	a	ab	a	ab	a	a	a	a	ab	a	ab	a	a	a	ab	ab	a	ab	a	a	a	ab	ab	ab	ab	ab	ab	ab	a	a	a	a	a	a	ab	ab	ab	ab	ab	ab	a	a	a	ab	a	ab	ab	a	ab	ab	ab	ab	a	a	a	a	ab	ab	a	a	a	a	ab	ab	ab	a	a	ab	ab	a	a	ab	a	a	ab	a	ab	ab	a	ab	a	a	a	ab	a	a	a	ab	a	a	ab	a	a	a	a	a	ab	a	a	a	a	a	a	a	ab	ab	a	a	a	ab	a	a	ab	a	ab	ab	a	ab	ab
LG1-2.bin_2765.24054474-24059872	coseg	36	LG1-2	7.88	Fvb1-2	339290	a	ab	ab	a	a	ab	ab	a	ab	a	ab	ab	ab	ab	ab	a	ab	ab	ab	ab	ab	a	ab	a	a	ab	a	a	ab	ab	a	a	ab	a	a	a	a	a	a	a	ab	a	ab	a	ab	a	a	a	ab	ab	ab	a	ab	a	a	ab	ab	ab	ab	a	a	a	ab	a	ab	a	ab	a	a	a	a	ab	a	ab	a	a	a	ab	ab	a	ab	a	a	a	ab	ab	ab	ab	ab	ab	ab	a	a	a	a	a	a	ab	ab	ab	ab	ab	ab	a	a	a	ab	a	ab	ab	a	ab	ab	ab	ab	a	a	a	a	ab	ab	a	a	a	a	ab	ab	ab	a	a	ab	ab	a	a	ab	a	a	ab	a	ab	ab	a	ab	a	a	a	ab	a	a	a	ab	a	a	ab	a	a	a	a	a	ab	a	a	a	a	a	a	a	ab	ab	a	a	a	ab	a	a	ab	a	ab	ab	a	ab	ab
LG1-2.bin_2767.24060079-24069979	mapped	29	LG1-2	7.88	Fvb1-2	6236423	ab	a	a	ab	ab	a	a	ab	a	ab	a	a	a	a	a	ab	a	a	a	a	a	ab	a	ab	ab	a	ab	ab	a	a	ab	ab	a	ab	ab	ab	ab	ab	ab	ab	a	ab	a	ab	a	ab	ab	ab	a	a	a	ab	a	ab	ab	a	a	a	a	ab	ab	ab	a	ab	a	ab	a	ab	ab	ab	ab	a	ab	a	ab	ab	ab	a	a	ab	a	ab	ab	ab	a	a	a	a	a	a	a	ab	ab	ab	ab	ab	ab	a	a	a	a	a	a	ab	ab	ab	a	ab	a	a	ab	a	a	a	a	ab	ab	ab	ab	a	a	ab	ab	ab	ab	a	a	a	ab	ab	a	a	ab	ab	a	ab	ab	a	ab	a	a	ab	a	ab	ab	ab	a	ab	ab	ab	a	ab	ab	a	ab	ab	ab	ab	ab	a	ab	ab	ab	ab	ab	ab	ab	a	a	ab	ab	ab	a	ab	ab	a	ab	a	a	ab	a	a
LG1-2.bin_2745.23960030-23962686	coseg	9	LG1-2	8.43	Fvb1-2	324912	a	ab	ab	a	a	ab	ab	a	ab	a	ab	ab	ab	ab	ab	a	ab	ab	ab	ab	ab	a	ab	a	a	ab	a	a	ab	ab	a	a	ab	a	a	a	a	a	a	a	ab	a	ab	a	ab	a	a	a	ab	ab	ab	a	ab	a	a	ab	ab	ab	ab	a	a	a	ab	a	ab	a	ab	a	a	a	a	ab	a	ab	a	a	a	ab	ab	a	ab	a	ab	a	ab	ab	ab	ab	ab	ab	ab	a	a	a	a	a	a	ab	ab	ab	ab	ab	ab	a	a	a	ab	a	ab	ab	a	ab	ab	ab	ab	a	a	a	a	ab	ab	a	a	a	a	ab	ab	ab	a	a	ab	ab	a	a	ab	a	a	ab	a	ab	ab	a	ab	a	a	a	ab	a	a	a	ab	a	a	ab	a	a	a	a	a	ab	a	a	a	a	a	a	a	ab	ab	a	a	a	ab	a	a	ab	a	ab	ab	a	ab	ab
LG1-2.bin_2747.23970316-23979588	mapped	47	LG1-2	8.43	Fvb1-2	295661	ab	a	a	ab	ab	a	a	ab	a	ab	a	a	a	a	a	ab	a	a	a	a	a	ab	a	ab	ab	a	ab	ab	a	a	ab	ab	a	ab	ab	ab	ab	ab	ab	ab	a	ab	a	ab	a	ab	ab	ab	a	a	a	ab	a	ab	ab	a	a	a	a	ab	ab	ab	a	ab	a	ab	a	ab	ab	ab	ab	a	ab	a	ab	ab	ab	a	a	ab	a	ab	a	ab	a	a	a	a	a	a	a	ab	ab	ab	ab	ab	ab	a	a	a	a	a	a	ab	ab	ab	a	ab	a	a	ab	a	a	a	a	ab	ab	ab	ab	a	a	ab	ab	ab	ab	a	a	a	ab	ab	a	a	ab	ab	a	ab	ab	a	ab	a	a	ab	a	ab	ab	ab	a	ab	ab	ab	a	ab	ab	a	ab	ab	ab	ab	ab	a	ab	ab	ab	ab	ab	ab	ab	a	a	ab	ab	ab	a	ab	ab	a	ab	a	a	ab	a	a
LG1-2.bin_2760.24022541-24028165	mapped	27	LG1-2	8.43	Fvb1-2	324912	a	ab	ab	a	a	ab	ab	a	ab	a	ab	ab	ab	ab	ab	a	ab	ab	ab	ab	ab	a	ab	a	a	ab	a	a	ab	ab	a	a	ab	a	a	a	a	a	a	a	ab	a	ab	a	ab	a	a	a	ab	ab	ab	a	ab	a	a	ab	ab	ab	ab	a	a	a	ab	a	ab	a	ab	a	a	a	a	ab	a	ab	a	a	a	ab	ab	a	ab	a	ab	a	ab	ab	ab	ab	ab	ab	ab	a	a	a	a	a	a	ab	ab	ab	ab	ab	ab	a	a	a	ab	a	ab	ab	a	ab	ab	ab	ab	a	a	a	a	ab	ab	a	a	a	a	ab	ab	ab	a	a	ab	ab	a	a	ab	a	a	ab	a	ab	ab	a	ab	a	a	a	ab	a	a	a	ab	a	a	ab	a	a	a	a	a	ab	a	a	a	a	a	a	a	ab	ab	a	a	a	ab	a	a	ab	a	ab	ab	a	ab	ab
LG1-2.bin_2685.23661918-23666752	coseg	10	LG1-2	8.98	Fvb1-2	90869	a	ab	ab	a	a	ab	ab	a	ab	a	ab	ab	ab	ab	ab	a	ab	ab	ab	ab	ab	a	ab	a	a	ab	a	a	ab	ab	a	a	ab	a	a	a	a	a	a	a	ab	a	ab	a	ab	a	a	a	ab	ab	a	a	ab	a	a	ab	ab	ab	ab	a	a	a	ab	a	ab	a	ab	a	a	a	a	ab	a	ab	a	a	a	ab	ab	a	ab	a	ab	a	ab	ab	ab	ab	ab	ab	ab	a	a	a	a	a	a	ab	ab	ab	ab	ab	ab	a	a	a	ab	a	ab	ab	a	ab	ab	ab	ab	a	a	a	a	ab	ab	a	a	a	a	ab	ab	ab	a	a	ab	ab	a	a	ab	a	a	ab	a	ab	ab	a	ab	a	a	a	ab	a	a	a	ab	a	a	ab	a	a	a	a	a	ab	a	a	a	a	a	a	a	ab	ab	a	a	a	ab	a	a	ab	a	ab	ab	a	ab	ab
LG1-2.bin_2687.23694086-23699411	coseg	19	LG1-2	8.98	Fvb1-2	260098	ab	a	a	ab	ab	a	a	ab	a	ab	a	a	a	a	a	ab	a	a	a	a	a	ab	a	ab	ab	a	ab	ab	a	a	ab	ab	a	ab	ab	ab	ab	ab	ab	ab	a	ab	a	ab	a	ab	ab	ab	a	a	ab	ab	a	ab	ab	a	a	a	a	ab	ab	ab	a	ab	a	ab	a	ab	ab	ab	ab	a	ab	a	ab	ab	ab	a	a	ab	a	ab	a	ab	a	a	a	a	a	a	a	ab	ab	ab	ab	ab	ab	a	a	a	a	a	a	ab	ab	ab	a	ab	a	a	ab	a	a	a	a	ab	ab	ab	ab	a	a	ab	ab	ab	ab	a	a	a	ab	ab	a	a	ab	ab	a	ab	ab	a	ab	a	a	ab	a	ab	ab	ab	a	ab	ab	ab	a	ab	ab	a	ab	ab	ab	ab	ab	a	ab	ab	ab	ab	ab	ab	ab	a	a	ab	ab	ab	a	ab	ab	a	ab	a	a	ab	a	a
LG1-2.bin_2688.23692106-23698829	mapped	12	LG1-2	8.98	Fvb1-2	90869	a	ab	ab	a	a	ab	ab	a	ab	a	ab	ab	ab	ab	ab	a	ab	ab	ab	ab	ab	a	ab	a	a	ab	a	a	ab	ab	a	a	ab	a	a	a	a	a	a	a	ab	a	ab	a	ab	a	a	a	ab	ab	a	a	ab	a	a	ab	ab	ab	ab	a	a	a	ab	a	ab	a	ab	a	a	a	a	ab	a	ab	a	a	a	ab	ab	a	ab	a	ab	a	ab	ab	ab	ab	ab	ab	ab	a	a	a	a	a	a	ab	ab	ab	ab	ab	ab	a	a	a	ab	a	ab	ab	a	ab	ab	ab	ab	a	a	a	a	ab	ab	a	a	a	a	ab	ab	ab	a	a	ab	ab	a	a	ab	a	a	ab	a	ab	ab	a	ab	a	a	a	ab	a	a	a	ab	a	a	ab	a	a	a	a	a	ab	a	a	a	a	a	a	a	ab	ab	a	a	a	ab	a	a	ab	a	ab	ab	a	ab	ab
LG1-2.bin_2689.23700395-23702964	coseg	11	LG1-2	8.98	Fvb1-2	260098	ab	a	a	ab	ab	a	a	ab	a	ab	a	a	a	a	a	ab	a	a	a	a	a	ab	a	ab	ab	a	ab	ab	a	a	ab	ab	a	ab	ab	ab	ab	ab	ab	ab	a	ab	a	ab	a	ab	ab	ab	a	a	ab	ab	a	ab	ab	a	a	a	a	ab	ab	ab	a	ab	a	ab	a	ab	ab	ab	ab	a	ab	a	ab	ab	ab	a	a	ab	a	ab	a	ab	a	a	a	a	a	a	a	ab	ab	ab	ab	ab	ab	a	a	a	a	a	a	ab	ab	ab	a	ab	a	a	ab	a	a	a	a	ab	ab	ab	ab	a	a	ab	ab	ab	ab	a	a	a	ab	ab	a	a	ab	ab	a	ab	ab	a	ab	a	a	ab	a	ab	ab	ab	a	ab	ab	ab	a	ab	ab	a	ab	ab	ab	ab	ab	a	ab	ab	ab	ab	ab	ab	ab	a	a	ab	ab	ab	a	ab	ab	a	ab	a	a	ab	a	a
LG1-2.bin_2697.23800319-23808872	coseg	20	LG1-2	8.98	Fvb1-2	90869	a	ab	ab	a	a	ab	ab	a	ab	a	ab	ab	ab	ab	ab	a	ab	ab	ab	ab	ab	a	ab	a	a	ab	a	a	ab	ab	a	a	ab	a	a	a	a	a	a	a	ab	a	ab	a	ab	a	a	a	ab	ab	a	a	ab	a	a	ab	ab	ab	ab	a	a	a	ab	a	ab	a	ab	a	a	a	a	ab	a	ab	a	a	a	ab	ab	a	ab	a	ab	a	ab	ab	ab	ab	ab	ab	ab	a	a	a	a	a	a	ab	ab	ab	ab	ab	ab	a	a	a	ab	a	ab	ab	a	ab	ab	ab	ab	a	a	a	a	ab	ab	a	a	a	a	ab	ab	ab	a	a	ab	ab	a	a	ab	a	a	ab	a	ab	ab	a	ab	a	a	a	ab	a	a	a	ab	a	a	ab	a	a	a	a	a	ab	a	a	a	a	a	a	a	ab	ab	a	a	a	ab	a	a	ab	a	ab	ab	a	ab	ab
LG1-2.bin_2710.23830733-23838743	coseg	8	LG1-2	8.98	Fvb1-2	90869	a	ab	ab	a	a	ab	ab	a	ab	a	ab	ab	ab	ab	ab	a	ab	ab	ab	ab	ab	a	ab	a	a	ab	a	a	ab	ab	a	a	ab	a	a	a	a	a	a	a	ab	a	ab	a	ab	a	a	a	ab	ab	a	a	ab	a	a	ab	ab	ab	ab	a	a	a	ab	a	ab	a	ab	a	a	a	a	ab	a	ab	a	a	a	ab	ab	a	ab	a	ab	a	ab	ab	ab	ab	ab	ab	ab	a	a	a	a	a	a	ab	ab	ab	ab	ab	ab	a	a	a	ab	a	ab	ab	a	ab	ab	ab	ab	a	a	a	a	ab	ab	a	a	a	a	ab	ab	ab	a	a	ab	ab	a	a	ab	a	a	ab	a	ab	ab	a	ab	a	a	a	ab	a	a	a	ab	a	a	ab	a	a	a	a	a	ab	a	a	a	a	a	a	a	ab	ab	a	a	a	ab	a	a	ab	a	ab	ab	a	ab	ab
LG1-2.bin_2724.23870352-23879588	coseg	16	LG1-2	8.98	Fvb1-2	90869	a	ab	ab	a	a	ab	ab	a	ab	a	ab	ab	ab	ab	ab	a	ab	ab	ab	ab	ab	a	ab	a	a	ab	a	a	ab	ab	a	a	ab	a	a	a	a	a	a	a	ab	a	ab	a	ab	a	a	a	ab	ab	a	a	ab	a	a	ab	ab	ab	ab	a	a	a	ab	a	ab	a	ab	a	a	a	a	ab	a	ab	a	a	a	ab	ab	a	ab	a	ab	a	ab	ab	ab	ab	ab	ab	ab	a	a	a	a	a	a	ab	ab	ab	ab	ab	ab	a	a	a	ab	a	ab	ab	a	ab	ab	ab	ab	a	a	a	a	ab	ab	a	a	a	a	ab	ab	ab	a	a	ab	ab	a	a	ab	a	a	ab	a	ab	ab	a	ab	a	a	a	ab	a	a	a	ab	a	a	ab	a	a	a	a	a	ab	a	a	a	a	a	a	a	ab	ab	a	a	a	ab	a	a	ab	a	ab	ab	a	ab	ab
LG1-2.bin_2726.23880123-23889919	coseg	32	LG1-2	8.98	Fvb1-2	90869	a	ab	ab	a	a	ab	ab	a	ab	a	ab	ab	ab	ab	ab	a	ab	ab	ab	ab	ab	a	ab	a	a	ab	a	a	ab	ab	a	a	ab	a	a	a	a	a	a	a	ab	a	ab	a	ab	a	a	a	ab	ab	a	a	ab	a	a	ab	ab	ab	ab	a	a	a	ab	a	ab	a	ab	a	a	a	a	ab	a	ab	a	a	a	ab	ab	a	ab	a	ab	a	ab	ab	ab	ab	ab	ab	ab	a	a	a	a	a	a	ab	ab	ab	ab	ab	ab	a	a	a	ab	a	ab	ab	a	ab	ab	ab	ab	a	a	a	a	ab	ab	a	a	a	a	ab	ab	ab	a	a	ab	ab	a	a	ab	a	a	ab	a	ab	ab	a	ab	a	a	a	ab	a	a	a	ab	a	a	ab	a	a	a	a	a	ab	a	a	a	a	a	a	a	ab	ab	a	a	a	ab	a	a	ab	a	ab	ab	a	ab	ab
LG1-2.bin_2729.23890018-23899982	coseg	134	LG1-2	8.98	Fvb1-2	90869	a	ab	ab	a	a	ab	ab	a	ab	a	ab	ab	ab	ab	ab	a	ab	ab	ab	ab	ab	a	ab	a	a	ab	a	a	ab	ab	a	a	ab	a	a	a	a	a	a	a	ab	a	ab	a	ab	a	a	a	ab	ab	a	a	ab	a	a	ab	ab	ab	ab	a	a	a	ab	a	ab	a	ab	a	a	a	a	ab	a	ab	a	a	a	ab	ab	a	ab	a	ab	a	ab	ab	ab	ab	ab	ab	ab	a	a	a	a	a	a	ab	ab	ab	ab	ab	ab	a	a	a	ab	a	ab	ab	a	ab	ab	ab	ab	a	a	a	a	ab	ab	a	a	a	a	ab	ab	ab	a	a	ab	ab	a	a	ab	a	a	ab	a	ab	ab	a	ab	a	a	a	ab	a	a	a	ab	a	a	ab	a	a	a	a	a	ab	a	a	a	a	a	a	a	ab	ab	a	a	a	ab	a	a	ab	a	ab	ab	a	ab	ab
LG1-2.bin_2733.23900076-23907154	coseg	31	LG1-2	8.98	Fvb1-2	90869	a	ab	ab	a	a	ab	ab	a	ab	a	ab	ab	ab	ab	ab	a	ab	ab	ab	ab	ab	a	ab	a	a	ab	a	a	ab	ab	a	a	ab	a	a	a	a	a	a	a	ab	a	ab	a	ab	a	a	a	ab	ab	a	a	ab	a	a	ab	ab	ab	ab	a	a	a	ab	a	ab	a	ab	a	a	a	a	ab	a	ab	a	a	a	ab	ab	a	ab	a	ab	a	ab	ab	ab	ab	ab	ab	ab	a	a	a	a	a	a	ab	ab	ab	ab	ab	ab	a	a	a	ab	a	ab	ab	a	ab	ab	ab	ab	a	a	a	a	ab	ab	a	a	a	a	ab	ab	ab	a	a	ab	ab	a	a	ab	a	a	ab	a	ab	ab	a	ab	a	a	a	ab	a	a	a	ab	a	a	ab	a	a	a	a	a	ab	a	a	a	a	a	a	a	ab	ab	a	a	a	ab	a	a	ab	a	ab	ab	a	ab	ab
LG1-2.bin_2735.23910281-23919300	coseg	13	LG1-2	8.98	Fvb1-2	260098	ab	a	a	ab	ab	a	a	ab	a	ab	a	a	a	a	a	ab	a	a	a	a	a	ab	a	ab	ab	a	ab	ab	a	a	ab	ab	a	ab	ab	ab	ab	ab	ab	ab	a	ab	a	ab	a	ab	ab	ab	a	a	ab	ab	a	ab	ab	a	a	a	a	ab	ab	ab	a	ab	a	ab	a	ab	ab	ab	ab	a	ab	a	ab	ab	ab	a	a	ab	a	ab	a	ab	a	a	a	a	a	a	a	ab	ab	ab	ab	ab	ab	a	a	a	a	a	a	ab	ab	ab	a	ab	a	a	ab	a	a	a	a	ab	ab	ab	ab	a	a	ab	ab	ab	ab	a	a	a	ab	ab	a	a	ab	ab	a	ab	ab	a	ab	a	a	ab	a	ab	ab	ab	a	ab	ab	ab	a	ab	ab	a	ab	ab	ab	ab	ab	a	ab	ab	ab	ab	ab	ab	ab	a	a	ab	ab	ab	a	ab	ab	a	ab	a	a	ab	a	a
LG1-2.bin_2736.23910363-23919781	coseg	11	LG1-2	8.98	Fvb1-2	90869	a	ab	ab	a	a	ab	ab	a	ab	a	ab	ab	ab	ab	ab	a	ab	ab	ab	ab	ab	a	ab	a	a	ab	a	a	ab	ab	a	a	ab	a	a	a	a	a	a	a	ab	a	ab	a	ab	a	a	a	ab	ab	a	a	ab	a	a	ab	ab	ab	ab	a	a	a	ab	a	ab	a	ab	a	a	a	a	ab	a	ab	a	a	a	ab	ab	a	ab	a	ab	a	ab	ab	ab	ab	ab	ab	ab	a	a	a	a	a	a	ab	ab	ab	ab	ab	ab	a	a	a	ab	a	ab	ab	a	ab	ab	ab	ab	a	a	a	a	ab	ab	a	a	a	a	ab	ab	ab	a	a	ab	ab	a	a	ab	a	a	ab	a	ab	ab	a	ab	a	a	a	ab	a	a	a	ab	a	a	ab	a	a	a	a	a	ab	a	a	a	a	a	a	a	ab	ab	a	a	a	ab	a	a	ab	a	ab	ab	a	ab	ab
LG1-2.bin_2737.23920338-23929167	coseg	42	LG1-2	8.98	Fvb1-2	90869	a	ab	ab	a	a	ab	ab	a	ab	a	ab	ab	ab	ab	ab	a	ab	ab	ab	ab	ab	a	ab	a	a	ab	a	a	ab	ab	a	a	ab	a	a	a	a	a	a	a	ab	a	ab	a	ab	a	a	a	ab	ab	a	a	ab	a	a	ab	ab	ab	ab	a	a	a	ab	a	ab	a	ab	a	a	a	a	ab	a	ab	a	a	a	ab	ab	a	ab	a	ab	a	ab	ab	ab	ab	ab	ab	ab	a	a	a	a	a	a	ab	ab	ab	ab	ab	ab	a	a	a	ab	a	ab	ab	a	ab	ab	ab	ab	a	a	a	a	ab	ab	a	a	a	a	ab	ab	ab	a	a	ab	ab	a	a	ab	a	a	ab	a	ab	ab	a	ab	a	a	a	ab	a	a	a	ab	a	a	ab	a	a	a	a	a	ab	a	a	a	a	a	a	a	ab	ab	a	a	a	ab	a	a	ab	a	ab	ab	a	ab	ab
LG1-2.bin_2739.23930895-23938311	mapped	54	LG1-2	8.98	Fvb1-2	260098	ab	a	a	ab	ab	a	a	ab	a	ab	a	a	a	a	a	ab	a	a	a	a	a	ab	a	ab	ab	a	ab	ab	a	a	ab	ab	a	ab	ab	ab	ab	ab	ab	ab	a	ab	a	ab	a	ab	ab	ab	a	a	ab	ab	a	ab	ab	a	a	a	a	ab	ab	ab	a	ab	a	ab	a	ab	ab	ab	ab	a	ab	a	ab	ab	ab	a	a	ab	a	ab	a	ab	a	a	a	a	a	a	a	ab	ab	ab	ab	ab	ab	a	a	a	a	a	a	ab	ab	ab	a	ab	a	a	ab	a	a	a	a	ab	ab	ab	ab	a	a	ab	ab	ab	ab	a	a	a	ab	ab	a	a	ab	ab	a	ab	ab	a	ab	a	a	ab	a	ab	ab	ab	a	ab	ab	ab	a	ab	ab	a	ab	ab	ab	ab	ab	a	ab	ab	ab	ab	ab	ab	ab	a	a	ab	ab	ab	a	ab	ab	a	ab	a	a	ab	a	a
LG1-2.bin_2740.23931468-23938330	coseg	24	LG1-2	8.98	Fvb1-2	90869	a	ab	ab	a	a	ab	ab	a	ab	a	ab	ab	ab	ab	ab	a	ab	ab	ab	ab	ab	a	ab	a	a	ab	a	a	ab	ab	a	a	ab	a	a	a	a	a	a	a	ab	a	ab	a	ab	a	a	a	ab	ab	a	a	ab	a	a	ab	ab	ab	ab	a	a	a	ab	a	ab	a	ab	a	a	a	a	ab	a	ab	a	a	a	ab	ab	a	ab	a	ab	a	ab	ab	ab	ab	ab	ab	ab	a	a	a	a	a	a	ab	ab	ab	ab	ab	ab	a	a	a	ab	a	ab	ab	a	ab	ab	ab	ab	a	a	a	a	ab	ab	a	a	a	a	ab	ab	ab	a	a	ab	ab	a	a	ab	a	a	ab	a	ab	ab	a	ab	a	a	a	ab	a	a	a	ab	a	a	ab	a	a	a	a	a	ab	a	a	a	a	a	a	a	ab	ab	a	a	a	ab	a	a	ab	a	ab	ab	a	ab	ab
LG1-2.bin_2741.23942579-23949825	coseg	61	LG1-2	8.98	Fvb1-2	260098	ab	a	a	ab	ab	a	a	ab	a	ab	a	a	a	a	a	ab	a	a	a	a	a	ab	a	ab	ab	a	ab	ab	a	a	ab	ab	a	ab	ab	ab	ab	ab	ab	ab	a	ab	a	ab	a	ab	ab	ab	a	a	ab	ab	a	ab	ab	a	a	a	a	ab	ab	ab	a	ab	a	ab	a	ab	ab	ab	ab	a	ab	a	ab	ab	ab	a	a	ab	a	ab	a	ab	a	a	a	a	a	a	a	ab	ab	ab	ab	ab	ab	a	a	a	a	a	a	ab	ab	ab	a	ab	a	a	ab	a	a	a	a	ab	ab	ab	ab	a	a	ab	ab	ab	ab	a	a	a	ab	ab	a	a	ab	ab	a	ab	ab	a	ab	a	a	ab	a	ab	ab	ab	a	ab	ab	ab	a	ab	ab	a	ab	ab	ab	ab	ab	a	ab	ab	ab	ab	ab	ab	ab	a	a	ab	ab	ab	a	ab	ab	a	ab	a	a	ab	a	a
LG1-2.bin_2743.23950127-23959394	coseg	43	LG1-2	8.98	Fvb1-2	90869	a	ab	ab	a	a	ab	ab	a	ab	a	ab	ab	ab	ab	ab	a	ab	ab	ab	ab	ab	a	ab	a	a	ab	a	a	ab	ab	a	a	ab	a	a	a	a	a	a	a	ab	a	ab	a	ab	a	a	a	ab	ab	a	a	ab	a	a	ab	ab	ab	ab	a	a	a	ab	a	ab	a	ab	a	a	a	a	ab	a	ab	a	a	a	ab	ab	a	ab	a	ab	a	ab	ab	ab	ab	ab	ab	ab	a	a	a	a	a	a	ab	ab	ab	ab	ab	ab	a	a	a	ab	a	ab	ab	a	ab	ab	ab	ab	a	a	a	a	ab	ab	a	a	a	a	ab	ab	ab	a	a	ab	ab	a	a	ab	a	a	ab	a	ab	ab	a	ab	a	a	a	ab	a	a	a	ab	a	a	ab	a	a	a	a	a	ab	a	a	a	a	a	a	a	ab	ab	a	a	a	ab	a	a	ab	a	ab	ab	a	ab	ab
LG1-2.bin_2744.23950200-23959713	coseg	30	LG1-2	8.98	Fvb1-2	260098	ab	a	a	ab	ab	a	a	ab	a	ab	a	a	a	a	a	ab	a	a	a	a	a	ab	a	ab	ab	a	ab	ab	a	a	ab	ab	a	ab	ab	ab	ab	ab	ab	ab	a	ab	a	ab	a	ab	ab	ab	a	a	ab	ab	a	ab	ab	a	a	a	a	ab	ab	ab	a	ab	a	ab	a	ab	ab	ab	ab	a	ab	a	ab	ab	ab	a	a	ab	a	ab	a	ab	a	a	a	a	a	a	a	ab	ab	ab	ab	ab	ab	a	a	a	a	a	a	ab	ab	ab	a	ab	a	a	ab	a	a	a	a	ab	ab	ab	ab	a	a	ab	ab	ab	ab	a	a	a	ab	ab	a	a	ab	ab	a	ab	ab	a	ab	a	a	ab	a	ab	ab	ab	a	ab	ab	ab	a	ab	ab	a	ab	ab	ab	ab	ab	a	ab	ab	ab	ab	ab	ab	ab	a	a	ab	ab	ab	a	ab	ab	a	ab	a	a	ab	a	a
LG1-2.bin_2734.23900244-23908004	mapped	13	LG1-2	9.5	Fvb1-2	6437681	ab	a	a	ab	ab	a	a	ab	a	ab	a	a	a	a	a	ab	a	a	a	a	a	ab	a	ab	ab	a	ab	ab	a	a	ab	ab	a	ab	ab	ab	ab	ab	ab	ab	a	ab	a	ab	a	ab	ab	ab	a	a	ab	ab	a	ab	ab	a	a	a	a	ab	ab	ab	a	ab	a	ab	a	ab	ab	ab	ab	a	ab	a	ab	ab	ab	a	a	-	a	ab	a	ab	a	a	a	a	a	a	a	ab	ab	ab	ab	ab	ab	a	a	a	a	a	a	ab	ab	ab	a	ab	a	a	ab	a	a	a	a	ab	ab	ab	ab	a	a	ab	ab	ab	ab	a	a	a	ab	ab	a	a	ab	ab	a	ab	ab	a	ab	a	a	ab	a	ab	ab	ab	a	ab	ab	ab	a	a	ab	a	ab	ab	ab	ab	ab	a	ab	ab	ab	ab	ab	ab	ab	a	a	ab	-	ab	a	ab	ab	a	ab	a	a	-	a	a
LG1-2.bin_2179.18710410-18719789	coseg	29	LG1-2	11.68	Fvb1-2	6834357	a	ab	ab	a	a	ab	ab	a	ab	a	ab	ab	ab	ab	ab	a	ab	ab	ab	ab	ab	a	ab	a	a	ab	a	a	ab	ab	a	a	ab	a	a	a	a	a	a	a	ab	a	ab	a	ab	a	a	a	ab	ab	a	a	ab	a	a	ab	ab	a	ab	a	a	a	ab	a	ab	a	ab	a	a	a	a	ab	a	ab	a	a	a	ab	ab	a	ab	a	ab	a	ab	ab	ab	ab	ab	ab	ab	a	a	a	a	a	a	ab	ab	ab	ab	ab	ab	a	a	a	ab	a	ab	ab	a	ab	ab	a	ab	a	a	a	a	ab	ab	a	a	a	a	ab	ab	ab	a	a	ab	ab	a	a	ab	a	a	ab	a	ab	ab	a	ab	a	a	a	ab	a	a	a	ab	a	a	ab	a	a	ab	a	a	ab	a	a	a	a	a	a	a	ab	ab	a	a	a	ab	a	a	ab	a	ab	ab	a	ab	ab
LG1-2.bin_2194.18720968-18729308	coseg	29	LG1-2	11.68	Fvb1-2	6885702	ab	a	a	ab	ab	a	a	ab	a	ab	a	a	a	a	a	ab	a	a	a	a	a	ab	a	ab	ab	a	ab	ab	a	a	ab	ab	a	ab	ab	ab	ab	ab	ab	ab	a	ab	a	ab	a	ab	ab	ab	a	a	ab	ab	a	ab	ab	a	a	ab	a	ab	ab	ab	a	ab	a	ab	a	ab	ab	ab	ab	a	ab	a	ab	ab	ab	a	a	ab	a	ab	a	ab	a	a	a	a	a	a	a	ab	ab	ab	ab	ab	ab	a	a	a	a	a	a	ab	ab	ab	a	ab	a	a	ab	a	a	ab	a	ab	ab	ab	ab	a	a	ab	ab	ab	ab	a	a	a	ab	ab	a	a	ab	ab	a	ab	ab	a	ab	a	a	ab	a	ab	ab	ab	a	ab	ab	ab	a	ab	ab	a	ab	ab	a	ab	ab	a	ab	ab	ab	ab	ab	ab	ab	a	a	ab	ab	ab	a	ab	ab	a	ab	a	a	ab	a	a
LG1-2.bin_2195.18721019-18729840	coseg	23	LG1-2	11.68	Fvb1-2	6834357	a	ab	ab	a	a	ab	ab	a	ab	a	ab	ab	ab	ab	ab	a	ab	ab	ab	ab	ab	a	ab	a	a	ab	a	a	ab	ab	a	a	ab	a	a	a	a	a	a	a	ab	a	ab	a	ab	a	a	a	ab	ab	a	a	ab	a	a	ab	ab	a	ab	a	a	a	ab	a	ab	a	ab	a	a	a	a	ab	a	ab	a	a	a	ab	ab	a	ab	a	ab	a	ab	ab	ab	ab	ab	ab	ab	a	a	a	a	a	a	ab	ab	ab	ab	ab	ab	a	a	a	ab	a	ab	ab	a	ab	ab	a	ab	a	a	a	a	ab	ab	a	a	a	a	ab	ab	ab	a	a	ab	ab	a	a	ab	a	a	ab	a	ab	ab	a	ab	a	a	a	ab	a	a	a	ab	a	a	ab	a	a	ab	a	a	ab	a	a	a	a	a	a	a	ab	ab	a	a	a	ab	a	a	ab	a	ab	ab	a	ab	ab
LG1-2.bin_2209.18730008-18739995	coseg	18	LG1-2	11.68	Fvb1-2	6652620	a	ab	ab	a	a	ab	ab	a	ab	a	ab	ab	ab	ab	ab	a	ab	ab	ab	ab	ab	a	ab	a	a	ab	a	a	ab	ab	a	a	ab	a	a	a	a	a	a	a	ab	a	ab	a	ab	a	a	a	-	ab	a	a	ab	a	a	ab	ab	a	ab	a	a	a	ab	a	ab	a	ab	a	a	a	a	ab	a	ab	a	a	a	ab	ab	a	ab	a	ab	a	ab	ab	ab	ab	ab	ab	ab	a	a	a	a	a	a	-	ab	ab	ab	ab	ab	a	a	a	ab	a	ab	ab	a	ab	ab	a	ab	a	a	a	a	ab	ab	a	a	a	a	ab	ab	ab	a	a	ab	ab	a	a	ab	a	a	ab	a	ab	ab	a	ab	a	a	a	ab	a	a	a	ab	a	a	ab	a	a	ab	a	a	ab	a	a	a	a	a	a	a	ab	ab	a	a	a	ab	a	a	ab	a	ab	ab	a	ab	ab
LG1-2.bin_2218.18740466-18747443	coseg	10	LG1-2	11.68	Fvb1-2	6885702	ab	a	a	ab	ab	a	a	ab	a	ab	a	a	a	a	a	ab	a	a	a	a	a	ab	a	ab	ab	a	ab	ab	a	a	ab	ab	a	ab	ab	ab	ab	ab	ab	ab	a	ab	a	ab	a	ab	ab	ab	a	a	ab	ab	a	ab	ab	a	a	ab	a	ab	ab	ab	a	ab	a	ab	a	ab	ab	ab	ab	a	ab	a	ab	ab	ab	a	a	ab	a	ab	a	ab	a	a	a	a	a	a	a	ab	ab	ab	ab	ab	ab	a	a	a	a	a	a	ab	ab	ab	a	ab	a	a	ab	a	a	ab	a	ab	ab	ab	ab	a	a	ab	ab	ab	ab	a	a	a	ab	ab	a	a	ab	ab	a	ab	ab	a	ab	a	a	ab	a	ab	ab	ab	a	ab	ab	ab	a	ab	ab	a	ab	ab	a	ab	ab	a	ab	ab	ab	ab	ab	ab	ab	a	a	ab	ab	ab	a	ab	ab	a	ab	a	a	ab	a	a
LG1-2.bin_2219.18740640-18743603	coseg	8	LG1-2	11.68	Fvb1-2	6834357	a	ab	ab	a	a	ab	ab	a	ab	a	ab	ab	ab	ab	ab	a	ab	ab	ab	ab	ab	a	ab	a	a	ab	a	a	ab	ab	a	a	ab	a	a	a	a	a	a	a	ab	a	ab	a	ab	a	a	a	ab	ab	a	a	ab	a	a	ab	ab	a	ab	a	a	a	ab	a	ab	a	ab	a	a	a	a	ab	a	ab	a	a	a	ab	ab	a	ab	a	ab	a	ab	ab	ab	ab	ab	ab	ab	a	a	a	a	a	a	ab	ab	ab	ab	ab	ab	a	a	a	ab	a	ab	ab	a	ab	ab	a	ab	a	a	a	a	ab	ab	a	a	a	a	ab	ab	ab	a	a	ab	ab	a	a	ab	a	a	ab	a	ab	ab	a	ab	a	a	a	ab	a	a	a	ab	a	a	ab	a	a	ab	a	a	ab	a	a	a	a	a	a	a	ab	ab	a	a	a	ab	a	a	ab	a	ab	ab	a	ab	ab
LG1-2.bin_2228.18770282-18779811	mapped	50	LG1-2	11.68	Fvb1-2	6834357	a	ab	ab	a	a	ab	ab	a	ab	a	ab	ab	ab	ab	ab	a	ab	ab	ab	ab	ab	a	ab	a	a	ab	a	a	ab	ab	a	a	ab	a	a	a	a	a	a	a	ab	a	ab	a	ab	a	a	a	ab	ab	a	a	ab	a	a	ab	ab	a	ab	a	a	a	ab	a	ab	a	ab	a	a	a	a	ab	a	ab	a	a	a	ab	ab	a	ab	a	ab	a	ab	ab	ab	ab	ab	ab	ab	a	a	a	a	a	a	ab	ab	ab	ab	ab	ab	a	a	a	ab	a	ab	ab	a	ab	ab	a	ab	a	a	a	a	ab	ab	a	a	a	a	ab	ab	ab	a	a	ab	ab	a	a	ab	a	a	ab	a	ab	ab	a	ab	a	a	a	ab	a	a	a	ab	a	a	ab	a	a	ab	a	a	ab	a	a	a	a	a	a	a	ab	ab	a	a	a	ab	a	a	ab	a	ab	ab	a	ab	ab
LG1-2.bin_2233.18780212-18785096	coseg	9	LG1-2	11.68	Fvb1-2	6834357	a	ab	ab	a	a	ab	ab	a	ab	a	ab	ab	ab	ab	ab	a	ab	ab	ab	ab	ab	a	ab	a	a	ab	a	a	ab	ab	a	a	ab	a	a	a	a	a	a	a	ab	a	ab	a	ab	a	a	a	ab	ab	a	a	ab	a	a	ab	ab	a	ab	a	a	a	ab	a	ab	a	ab	a	a	a	a	ab	a	ab	a	a	a	ab	ab	a	ab	a	ab	a	ab	ab	ab	ab	ab	ab	ab	a	a	a	a	a	a	ab	ab	ab	ab	ab	ab	a	a	a	ab	a	ab	ab	a	ab	ab	a	ab	a	a	a	a	ab	ab	a	a	a	a	ab	ab	ab	a	a	ab	ab	a	a	ab	a	a	ab	a	ab	ab	a	ab	a	a	a	ab	a	a	a	ab	a	a	ab	a	a	ab	a	a	ab	a	a	a	a	a	a	a	ab	ab	a	a	a	ab	a	a	ab	a	ab	ab	a	ab	ab
LG1-2.bin_2235.18790509-18798040	coseg	19	LG1-2	11.68	Fvb1-2	6885702	ab	a	a	ab	ab	a	a	ab	a	ab	a	a	a	a	a	ab	a	a	a	a	a	ab	a	ab	ab	a	ab	ab	a	a	ab	ab	a	ab	ab	ab	ab	ab	ab	ab	a	ab	a	ab	a	ab	ab	ab	a	a	ab	ab	a	ab	ab	a	a	ab	a	ab	ab	ab	a	ab	a	ab	a	ab	ab	ab	ab	a	ab	a	ab	ab	ab	a	a	ab	a	ab	a	ab	a	a	a	a	a	a	a	ab	ab	ab	ab	ab	ab	a	a	a	a	a	a	ab	ab	ab	a	ab	a	a	ab	a	a	ab	a	ab	ab	ab	ab	a	a	ab	ab	ab	ab	a	a	a	ab	ab	a	a	ab	ab	a	ab	ab	a	ab	a	a	ab	a	ab	ab	ab	a	ab	ab	ab	a	ab	ab	a	ab	ab	a	ab	ab	a	ab	ab	ab	ab	ab	ab	ab	a	a	ab	ab	ab	a	ab	ab	a	ab	a	a	ab	a	a
LG1-2.bin_2237.18800200-18809911	coseg	29	LG1-2	11.68	Fvb1-2	6834357	a	ab	ab	a	a	ab	ab	a	ab	a	ab	ab	ab	ab	ab	a	ab	ab	ab	ab	ab	a	ab	a	a	ab	a	a	ab	ab	a	a	ab	a	a	a	a	a	a	a	ab	a	ab	a	ab	a	a	a	ab	ab	a	a	ab	a	a	ab	ab	a	ab	a	a	a	ab	a	ab	a	ab	a	a	a	a	ab	a	ab	a	a	a	ab	ab	a	ab	a	ab	a	ab	ab	ab	ab	ab	ab	ab	a	a	a	a	a	a	ab	ab	ab	ab	ab	ab	a	a	a	ab	a	ab	ab	a	ab	ab	a	ab	a	a	a	a	ab	ab	a	a	a	a	ab	ab	ab	a	a	ab	ab	a	a	ab	a	a	ab	a	ab	ab	a	ab	a	a	a	ab	a	a	a	ab	a	a	ab	a	a	ab	a	a	ab	a	a	a	a	a	a	a	ab	ab	a	a	a	ab	a	a	ab	a	ab	ab	a	ab	ab
LG1-2.bin_2238.18800039-18809866	coseg	28	LG1-2	11.68	Fvb1-2	6885702	ab	a	a	ab	ab	a	a	ab	a	ab	a	a	a	a	a	ab	a	a	a	a	a	ab	a	ab	ab	a	ab	ab	a	a	ab	ab	a	ab	ab	ab	ab	ab	ab	ab	a	ab	a	ab	a	ab	ab	ab	a	a	ab	ab	a	ab	ab	a	a	ab	a	ab	ab	ab	a	ab	a	ab	a	ab	ab	ab	ab	a	ab	a	ab	ab	ab	a	a	ab	a	ab	a	ab	a	a	a	a	a	a	a	ab	ab	ab	ab	ab	ab	a	a	a	a	a	a	ab	ab	ab	a	ab	a	a	ab	a	a	ab	a	ab	ab	ab	ab	a	a	ab	ab	ab	ab	a	a	a	ab	ab	a	a	ab	ab	a	ab	ab	a	ab	a	a	ab	a	ab	ab	ab	a	ab	ab	ab	a	ab	ab	a	ab	ab	a	ab	ab	a	ab	ab	ab	ab	ab	ab	ab	a	a	ab	ab	ab	a	ab	ab	a	ab	a	a	ab	a	a
LG1-2.bin_2239.18811794-18815396	coseg	22	LG1-2	11.68	Fvb1-2	6885702	ab	a	a	ab	ab	a	a	ab	a	ab	a	a	a	a	a	ab	a	a	a	a	a	ab	a	ab	ab	a	ab	ab	a	a	ab	ab	a	ab	ab	ab	ab	ab	ab	ab	a	ab	a	ab	a	ab	ab	ab	a	a	ab	ab	a	ab	ab	a	a	ab	a	ab	ab	ab	a	ab	a	ab	a	ab	ab	ab	ab	a	ab	a	ab	ab	ab	a	a	ab	a	ab	a	ab	a	a	a	a	a	a	a	ab	ab	ab	ab	ab	ab	a	a	a	a	a	a	ab	ab	ab	a	ab	a	a	ab	a	a	ab	a	ab	ab	ab	ab	a	a	ab	ab	ab	ab	a	a	a	ab	ab	a	a	ab	ab	a	ab	ab	a	ab	a	a	ab	a	ab	ab	ab	a	ab	ab	ab	a	ab	ab	a	ab	ab	a	ab	ab	a	ab	ab	ab	ab	ab	ab	ab	a	a	ab	ab	ab	a	ab	ab	a	ab	a	a	ab	a	a
LG1-2.bin_2240.18811588-18815359	coseg	21	LG1-2	11.68	Fvb1-2	6834357	a	ab	ab	a	a	ab	ab	a	ab	a	ab	ab	ab	ab	ab	a	ab	ab	ab	ab	ab	a	ab	a	a	ab	a	a	ab	ab	a	a	ab	a	a	a	a	a	a	a	ab	a	ab	a	ab	a	a	a	ab	ab	a	a	ab	a	a	ab	ab	a	ab	a	a	a	ab	a	ab	a	ab	a	a	a	a	ab	a	ab	a	a	a	ab	ab	a	ab	a	ab	a	ab	ab	ab	ab	ab	ab	ab	a	a	a	a	a	a	ab	ab	ab	ab	ab	ab	a	a	a	ab	a	ab	ab	a	ab	ab	a	ab	a	a	a	a	ab	ab	a	a	a	a	ab	ab	ab	a	a	ab	ab	a	a	ab	a	a	ab	a	ab	ab	a	ab	a	a	a	ab	a	a	a	ab	a	a	ab	a	a	ab	a	a	ab	a	a	a	a	a	a	a	ab	ab	a	a	a	ab	a	a	ab	a	ab	ab	a	ab	ab
LG1-2.bin_2241.18822117-18825250	mapped	28	LG1-2	11.68	Fvb1-2	6885702	ab	a	a	ab	ab	a	a	ab	a	ab	a	a	a	a	a	ab	a	a	a	a	a	ab	a	ab	ab	a	ab	ab	a	a	ab	ab	a	ab	ab	ab	ab	ab	ab	ab	a	ab	a	ab	a	ab	ab	ab	a	a	ab	ab	a	ab	ab	a	a	ab	a	ab	ab	ab	a	ab	a	ab	a	ab	ab	ab	ab	a	ab	a	ab	ab	ab	a	a	ab	a	ab	a	ab	a	a	a	a	a	a	a	ab	ab	ab	ab	ab	ab	a	a	a	a	a	a	ab	ab	ab	a	ab	a	a	ab	a	a	ab	a	ab	ab	ab	ab	a	a	ab	ab	ab	ab	a	a	a	ab	ab	a	a	ab	ab	a	ab	ab	a	ab	a	a	ab	a	ab	ab	ab	a	ab	ab	ab	a	ab	ab	a	ab	ab	a	ab	ab	a	ab	ab	ab	ab	ab	ab	ab	a	a	ab	ab	ab	a	ab	ab	a	ab	a	a	ab	a	a
LG1-2.bin_2242.18822784-18825386	coseg	22	LG1-2	11.68	Fvb1-2	6834357	a	ab	ab	a	a	ab	ab	a	ab	a	ab	ab	ab	ab	ab	a	ab	ab	ab	ab	ab	a	ab	a	a	ab	a	a	ab	ab	a	a	ab	a	a	a	a	a	a	a	ab	a	ab	a	ab	a	a	a	ab	ab	a	a	ab	a	a	ab	ab	a	ab	a	a	a	ab	a	ab	a	ab	a	a	a	a	ab	a	ab	a	a	a	ab	ab	a	ab	a	ab	a	ab	ab	ab	ab	ab	ab	ab	a	a	a	a	a	a	ab	ab	ab	ab	ab	ab	a	a	a	ab	a	ab	ab	a	ab	ab	a	ab	a	a	a	a	ab	ab	a	a	a	a	ab	ab	ab	a	a	ab	ab	a	a	ab	a	a	ab	a	ab	ab	a	ab	a	a	a	ab	a	a	a	ab	a	a	ab	a	a	ab	a	a	ab	a	a	a	a	a	a	a	ab	ab	a	a	a	ab	a	a	ab	a	ab	ab	a	ab	ab
LG1-2.bin_2897.24916688-24918357	mapped	9	LG1-2	11.68	Fvb1-2	6652620	a	ab	ab	a	a	ab	ab	a	ab	a	ab	ab	ab	ab	ab	a	ab	ab	ab	ab	ab	a	ab	a	a	ab	a	a	ab	ab	a	a	ab	a	a	a	a	a	a	a	ab	a	ab	a	ab	a	a	a	-	ab	a	a	ab	a	a	ab	ab	a	ab	a	a	a	ab	a	ab	a	ab	a	a	a	a	ab	a	ab	a	a	a	ab	ab	a	ab	a	ab	a	ab	ab	ab	ab	ab	ab	ab	a	a	a	a	a	a	-	ab	ab	ab	ab	ab	a	a	a	ab	a	ab	ab	a	ab	ab	a	ab	a	a	a	a	ab	ab	a	a	a	a	ab	ab	ab	a	a	ab	ab	a	a	ab	a	a	ab	a	ab	ab	a	ab	a	a	a	ab	a	a	a	ab	a	a	ab	a	a	ab	a	a	ab	a	a	a	a	a	a	a	ab	ab	a	a	a	ab	a	a	ab	a	ab	ab	a	ab	ab
LGunk_02.bin_88.697387-698314	mapped	10	LG1-3	0	Fvb1-3	15590316	ab	ab	ab	a	a	a	ab	-	ab	a	a	ab	a	ab	ab	a	ab	a	a	a	ab	a	a	ab	a	ab	ab	a	ab	ab	a	a	ab	ab	-	ab	a	ab	a	a	a	ab	ab	a	ab	a	ab	ab	a	ab	ab	-	ab	ab	ab	a	ab	a	ab	a	a	ab	a	ab	ab	ab	a	a	a	ab	ab	ab	ab	a	ab	a	a	ab	ab	-	a	a	ab	a	ab	-	a	a	ab	ab	ab	ab	ab	ab	a	ab	a	ab	-	a	-	ab	ab	ab	ab	a	a	a	ab	ab	ab	a	a	a	a	ab	ab	ab	ab	ab	a	ab	a	a	ab	a	a	a	a	a	ab	a	ab	a	ab	ab	ab	a	a	a	a	ab	ab	a	ab	ab	ab	a	ab	a	a	ab	ab	ab	ab	ab	a	ab	a	a	ab	a	a	a	ab	ab	a	a	a	ab	ab	a	a	a	a	a	ab	a	ab	ab	ab	a
LG1-3.bin_1067.13211401-13217896	mapped	16	LG1-3	1.51	Fvb1-3	15315766	ab	ab	ab	a	a	a	ab	ab	-	a	a	ab	a	ab	ab	a	ab	a	a	a	ab	a	a	ab	a	ab	ab	a	ab	ab	a	a	ab	ab	ab	ab	a	ab	a	a	a	ab	ab	a	ab	a	ab	ab	a	ab	ab	ab	ab	ab	-	a	ab	a	ab	a	a	ab	a	ab	ab	ab	a	a	a	ab	ab	-	-	a	ab	a	a	ab	ab	ab	a	a	ab	a	a	ab	a	a	ab	ab	ab	ab	ab	ab	a	ab	a	ab	ab	a	ab	ab	ab	ab	ab	a	a	a	ab	ab	ab	a	a	a	a	ab	ab	ab	ab	ab	-	ab	a	a	ab	a	a	a	a	a	ab	a	ab	a	ab	ab	ab	a	a	a	a	ab	ab	a	ab	ab	ab	a	-	a	-	ab	ab	ab	ab	ab	ab	ab	a	a	ab	a	a	a	ab	ab	a	a	a	ab	ab	a	a	a	a	a	ab	a	ab	ab	ab	a
LG1-4.bin_2626.13380053-13381842	coseg	16	LG1-3	1.51	Fvb1-3	15315766	ab	ab	ab	a	a	a	ab	ab	-	a	a	ab	a	ab	ab	a	ab	a	a	a	ab	a	a	ab	a	ab	ab	a	ab	ab	a	a	ab	ab	ab	ab	a	ab	a	a	a	ab	ab	a	ab	a	ab	ab	a	ab	ab	ab	ab	ab	-	a	ab	a	ab	a	a	ab	a	ab	ab	ab	a	a	a	ab	ab	-	-	a	ab	a	a	ab	ab	ab	a	a	ab	a	a	ab	a	a	ab	ab	ab	ab	ab	ab	a	ab	a	ab	ab	a	ab	ab	ab	ab	ab	a	a	a	ab	ab	ab	a	a	a	a	ab	ab	ab	ab	ab	-	ab	a	a	ab	a	a	a	a	a	ab	a	ab	a	ab	ab	ab	a	a	a	a	ab	ab	a	ab	ab	ab	a	-	a	-	ab	ab	ab	ab	ab	ab	ab	a	a	ab	a	a	a	ab	ab	a	a	a	ab	ab	a	a	a	a	a	ab	a	ab	ab	ab	a
LG1-3.bin_1006.13010563-13019980	mapped	116	LG1-3	2.21	Fvb1-3	15130854	ab	ab	ab	a	a	a	ab	ab	ab	a	a	ab	a	ab	ab	a	ab	a	a	a	ab	a	a	ab	a	ab	ab	a	ab	ab	a	a	ab	ab	ab	ab	a	ab	a	a	a	ab	ab	a	ab	a	ab	ab	a	ab	ab	ab	ab	ab	ab	a	ab	a	ab	a	a	ab	a	ab	ab	ab	a	a	a	ab	ab	ab	ab	a	ab	a	a	ab	ab	ab	a	a	ab	a	ab	ab	a	a	ab	ab	ab	ab	ab	ab	a	ab	a	ab	ab	a	ab	ab	ab	ab	ab	a	a	a	ab	ab	ab	a	a	a	a	ab	ab	ab	ab	ab	a	ab	a	a	ab	a	a	a	a	a	ab	a	ab	a	ab	ab	ab	a	a	a	a	ab	ab	a	ab	ab	ab	a	ab	a	ab	ab	ab	ab	ab	ab	ab	ab	a	a	ab	a	a	a	ab	ab	a	a	a	ab	ab	a	a	a	a	a	ab	a	ab	ab	ab	a
LG1-3.bin_1442.14420249-14427458	mapped	16	LG1-3	2.64	Fvb1-3	16524587	a	a	a	ab	ab	ab	a	a	a	ab	ab	a	ab	a	a	ab	a	ab	ab	ab	a	ab	ab	a	ab	a	a	ab	a	a	ab	ab	a	a	a	a	ab	a	ab	ab	ab	a	a	ab	a	ab	a	a	ab	a	a	a	a	a	a	ab	a	ab	a	ab	ab	a	ab	a	a	a	ab	ab	ab	a	a	a	a	ab	a	-	ab	a	a	a	ab	ab	a	ab	a	a	ab	ab	a	a	a	a	a	a	ab	a	ab	a	a	ab	a	a	a	a	a	ab	ab	ab	a	a	a	ab	ab	ab	ab	a	a	a	a	a	ab	a	ab	ab	a	ab	ab	ab	a	ab	a	ab	a	ab	a	a	a	ab	ab	ab	ab	a	a	ab	a	a	a	ab	a	ab	a	a	a	a	a	a	a	a	ab	ab	a	ab	ab	ab	a	a	ab	ab	ab	a	a	ab	ab	ab	ab	ab	a	ab	a	a	a	ab
LG1-3.bin_1070.13230380-13239786	coseg	13	LG1-3	3.08	Fvb1-3	16276990	a	a	a	ab	ab	ab	a	a	a	ab	ab	a	ab	a	a	ab	a	ab	ab	ab	a	ab	ab	a	ab	a	a	ab	a	a	ab	ab	a	a	a	a	ab	a	ab	ab	ab	a	a	ab	a	ab	a	a	ab	a	a	a	a	a	a	ab	a	ab	a	ab	ab	a	ab	a	a	a	ab	ab	-	a	a	a	a	ab	a	ab	ab	a	a	a	ab	ab	a	ab	a	a	ab	ab	a	a	a	a	a	a	ab	a	ab	a	a	ab	a	a	a	a	a	ab	ab	ab	a	a	a	ab	ab	ab	ab	a	a	a	a	a	ab	a	ab	ab	a	ab	ab	ab	ab	ab	a	ab	a	ab	a	a	a	ab	ab	ab	ab	a	a	ab	a	a	a	ab	a	ab	a	a	a	a	a	a	a	a	ab	ab	a	ab	ab	ab	a	a	ab	ab	ab	a	a	ab	ab	ab	ab	ab	a	ab	a	a	a	ab
LG1-3.bin_1307.13980428-13983017	coseg	13	LG1-3	3.08	Fvb1-3	14808962	a	a	a	ab	ab	ab	a	a	a	ab	ab	a	ab	a	a	ab	a	ab	ab	ab	a	ab	ab	a	ab	a	a	ab	a	a	ab	ab	a	a	a	a	ab	a	ab	ab	ab	a	a	ab	a	ab	a	a	ab	a	a	a	a	a	a	ab	a	ab	a	ab	ab	a	-	a	a	a	ab	ab	ab	a	a	a	a	ab	a	ab	ab	a	a	a	ab	ab	a	ab	a	a	ab	ab	a	a	a	a	a	a	ab	a	ab	a	a	ab	a	a	a	a	a	ab	ab	ab	a	a	a	ab	ab	ab	ab	a	a	a	a	a	ab	a	ab	ab	a	ab	ab	ab	ab	ab	a	ab	a	ab	a	a	a	ab	ab	ab	ab	a	a	ab	a	a	a	ab	a	ab	a	a	a	a	a	a	a	a	ab	ab	a	ab	ab	ab	a	a	ab	ab	ab	a	a	ab	ab	ab	ab	ab	a	ab	a	a	a	ab
LG1-3.bin_1352.14100734-14106839	coseg	9	LG1-3	3.08	Fvb1-3	14808962	a	a	a	ab	ab	ab	a	a	a	ab	ab	a	ab	a	a	ab	a	ab	ab	ab	a	ab	ab	a	ab	a	a	ab	a	a	ab	ab	a	a	a	a	ab	a	ab	ab	ab	a	a	ab	a	ab	a	a	ab	a	a	a	a	a	a	ab	a	ab	a	ab	ab	a	-	a	a	a	ab	ab	ab	a	a	a	a	ab	a	ab	ab	a	a	a	ab	ab	a	ab	a	a	ab	ab	a	a	a	a	a	a	ab	a	ab	a	a	ab	a	a	a	a	a	ab	ab	ab	a	a	a	ab	ab	ab	ab	a	a	a	a	a	ab	a	ab	ab	a	ab	ab	ab	ab	ab	a	ab	a	ab	a	a	a	ab	ab	ab	ab	a	a	ab	a	a	a	ab	a	ab	a	a	a	a	a	a	a	a	ab	ab	a	ab	ab	ab	a	a	ab	ab	ab	a	a	ab	ab	ab	ab	ab	a	ab	a	a	a	ab
LG1-3.bin_1395.14180711-14189959	mapped	39	LG1-3	3.08	Fvb1-3	16276990	a	a	a	ab	ab	ab	a	a	a	ab	ab	a	ab	a	a	ab	a	ab	ab	ab	a	ab	ab	a	ab	a	a	ab	a	a	ab	ab	a	a	a	a	ab	a	ab	ab	ab	a	a	ab	a	ab	a	a	ab	a	a	a	a	a	a	ab	a	ab	a	ab	ab	a	ab	a	a	a	ab	ab	-	a	a	a	a	ab	a	ab	ab	a	a	a	ab	ab	a	ab	a	a	ab	ab	a	a	a	a	a	a	ab	a	ab	a	a	ab	a	a	a	a	a	ab	ab	ab	a	a	a	ab	ab	ab	ab	a	a	a	a	a	ab	a	ab	ab	a	ab	ab	ab	ab	ab	a	ab	a	ab	a	a	a	ab	ab	ab	ab	a	a	ab	a	a	a	ab	a	ab	a	a	a	a	a	a	a	a	ab	ab	a	ab	ab	ab	a	a	ab	ab	ab	a	a	ab	ab	ab	ab	ab	a	ab	a	a	a	ab
LG1-3.bin_989.12950578-12957478	coseg	28	LG1-3	3.08	Fvb1-3	14808962	a	a	a	ab	ab	ab	a	a	a	ab	ab	a	ab	a	a	ab	a	ab	ab	ab	a	ab	ab	a	ab	a	a	ab	a	a	ab	ab	a	a	a	a	ab	a	ab	ab	ab	a	a	ab	a	ab	a	a	ab	a	a	a	a	a	a	ab	a	ab	a	ab	ab	a	-	a	a	a	ab	ab	ab	a	a	a	a	ab	a	ab	ab	a	a	a	ab	ab	a	ab	a	a	ab	ab	a	a	a	a	a	a	ab	a	ab	a	a	ab	a	a	a	a	a	ab	ab	ab	a	a	a	ab	ab	ab	ab	a	a	a	a	a	ab	a	ab	ab	a	ab	ab	ab	ab	ab	a	ab	a	ab	a	a	a	ab	ab	ab	ab	a	a	ab	a	a	a	ab	a	ab	a	a	a	a	a	a	a	a	ab	ab	a	ab	ab	ab	a	a	ab	ab	ab	a	a	ab	ab	ab	ab	ab	a	ab	a	a	a	ab
LG1-4.bin_2604.13272980-13279765	coseg	19	LG1-3	3.08	Fvb1-3	14808962	a	a	a	ab	ab	ab	a	a	a	ab	ab	a	ab	a	a	ab	a	ab	ab	ab	a	ab	ab	a	ab	a	a	ab	a	a	ab	ab	a	a	a	a	ab	a	ab	ab	ab	a	a	ab	a	ab	a	a	ab	a	a	a	a	a	a	ab	a	ab	a	ab	ab	a	-	a	a	a	ab	ab	ab	a	a	a	a	ab	a	ab	ab	a	a	a	ab	ab	a	ab	a	a	ab	ab	a	a	a	a	a	a	ab	a	ab	a	a	ab	a	a	a	a	a	ab	ab	ab	a	a	a	ab	ab	ab	ab	a	a	a	a	a	ab	a	ab	ab	a	ab	ab	ab	ab	ab	a	ab	a	ab	a	a	a	ab	ab	ab	ab	a	a	ab	a	a	a	ab	a	ab	a	a	a	a	a	a	a	a	ab	ab	a	ab	ab	ab	a	a	ab	ab	ab	a	a	ab	ab	ab	ab	ab	a	ab	a	a	a	ab
LG1-4.bin_2644.13530240-13539916	mapped	28	LG1-3	3.08	Fvb1-3	14808962	a	a	a	ab	ab	ab	a	a	a	ab	ab	a	ab	a	a	ab	a	ab	ab	ab	a	ab	ab	a	ab	a	a	ab	a	a	ab	ab	a	a	a	a	ab	a	ab	ab	ab	a	a	ab	a	ab	a	a	ab	a	a	a	a	a	a	ab	a	ab	a	ab	ab	a	-	a	a	a	ab	ab	ab	a	a	a	a	ab	a	ab	ab	a	a	a	ab	ab	a	ab	a	a	ab	ab	a	a	a	a	a	a	ab	a	ab	a	a	ab	a	a	a	a	a	ab	ab	ab	a	a	a	ab	ab	ab	ab	a	a	a	a	a	ab	a	ab	ab	a	ab	ab	ab	ab	ab	a	ab	a	ab	a	a	a	ab	ab	ab	ab	a	a	ab	a	a	a	ab	a	ab	a	a	a	a	a	a	a	a	ab	ab	a	ab	ab	ab	a	a	ab	ab	ab	a	a	ab	ab	ab	ab	ab	a	ab	a	a	a	ab
LG1-4.bin_2627.13380015-13382808	mapped	12	LG1-3	3.52	Fvb1-3	14675609	a	a	a	ab	ab	ab	a	a	a	ab	ab	a	ab	a	a	ab	a	ab	ab	ab	a	ab	-	a	ab	a	a	ab	a	a	ab	ab	a	a	a	a	ab	a	ab	ab	ab	a	a	ab	a	ab	a	a	ab	a	a	a	a	a	a	ab	a	ab	a	ab	ab	a	-	a	a	a	ab	ab	ab	a	a	a	a	ab	a	ab	ab	a	a	a	ab	ab	a	ab	a	a	ab	ab	a	a	a	a	a	a	ab	a	ab	a	a	ab	a	a	a	a	a	ab	ab	ab	a	a	a	ab	ab	ab	ab	a	a	a	a	a	ab	a	ab	ab	a	ab	ab	ab	ab	ab	a	ab	a	ab	a	a	a	ab	ab	ab	ab	a	a	ab	a	a	a	ab	a	ab	a	a	a	a	a	a	a	a	ab	ab	a	ab	ab	ab	a	a	ab	ab	ab	a	a	ab	a	ab	ab	ab	a	ab	a	a	a	ab
LG1-4.bin_2646.13540487-13544373	coseg	13	LG1-3	3.52	Fvb1-3	14675609	a	a	a	ab	ab	ab	a	a	a	ab	ab	a	ab	a	a	ab	a	ab	ab	ab	a	ab	-	a	ab	a	a	ab	a	a	ab	ab	a	a	a	a	ab	a	ab	ab	ab	a	a	ab	a	ab	a	a	ab	a	a	a	a	a	a	ab	a	ab	a	ab	ab	a	-	a	a	a	ab	ab	ab	a	a	a	a	ab	a	ab	ab	a	a	a	ab	ab	a	ab	a	a	ab	ab	a	a	a	a	a	a	ab	a	ab	a	a	ab	a	a	a	a	a	ab	ab	ab	a	a	a	ab	ab	ab	ab	a	a	a	a	a	ab	a	ab	ab	a	ab	ab	ab	ab	ab	a	ab	a	ab	a	a	a	ab	ab	ab	ab	a	a	ab	a	a	a	ab	a	ab	a	a	a	a	a	a	a	a	ab	ab	a	ab	ab	ab	a	a	ab	ab	ab	a	a	ab	a	ab	ab	ab	a	ab	a	a	a	ab
LG1-3.bin_1025.13050793-13059221	mapped	63	LG1-3	3.95	Fvb1-3	15176429	a	a	a	ab	ab	ab	a	a	a	ab	ab	a	ab	a	a	ab	a	ab	ab	ab	a	ab	ab	a	ab	a	a	ab	a	a	ab	ab	a	a	a	a	ab	a	ab	ab	ab	a	a	ab	a	ab	a	a	ab	a	a	a	a	a	a	ab	a	ab	a	ab	ab	a	ab	a	a	a	ab	ab	ab	a	a	a	a	ab	a	ab	ab	a	a	a	ab	ab	a	ab	a	a	ab	ab	a	a	a	a	a	a	ab	a	ab	a	a	ab	a	a	a	a	a	ab	ab	ab	a	a	a	ab	ab	ab	ab	a	a	a	a	a	ab	a	ab	ab	a	ab	ab	ab	ab	ab	a	ab	a	ab	a	a	a	ab	ab	ab	ab	a	a	ab	a	a	a	ab	a	ab	a	a	a	a	a	a	a	a	ab	ab	a	ab	ab	ab	a	a	ab	ab	ab	a	a	ab	ab	ab	ab	ab	a	ab	a	a	a	ab
LG1-3.bin_1506.14630257-14639928	mapped	11	LG1-3	4.5	Fvb1-3	16723677	ab	ab	ab	a	a	a	ab	ab	ab	a	a	ab	a	ab	ab	a	ab	a	a	a	ab	a	a	ab	a	ab	ab	a	ab	-	a	a	ab	ab	ab	ab	a	ab	a	a	a	ab	ab	a	ab	a	ab	ab	a	ab	ab	ab	ab	ab	ab	a	ab	a	-	a	a	ab	a	ab	ab	ab	a	a	a	ab	ab	ab	ab	a	ab	a	a	ab	ab	ab	a	a	ab	a	ab	ab	a	a	ab	ab	ab	ab	ab	ab	a	ab	a	ab	ab	a	-	ab	ab	ab	ab	a	a	a	ab	ab	ab	a	a	a	a	ab	ab	ab	ab	ab	a	ab	a	a	ab	a	a	a	a	a	ab	a	ab	a	ab	a	ab	a	a	a	a	ab	ab	a	-	ab	ab	a	ab	a	ab	-	ab	ab	ab	ab	ab	ab	a	a	ab	a	a	a	ab	ab	a	a	a	ab	ab	a	a	a	a	a	ab	a	ab	ab	ab	a
LG1-4.bin_2673.13697417-13699634	mapped	12	LG1-3	5.65	Fvb1-3	14838066	ab	ab	ab	a	a	a	ab	ab	ab	a	a	ab	a	ab	ab	a	ab	a	a	a	ab	a	a	ab	a	ab	ab	a	ab	ab	a	a	ab	ab	ab	ab	a	ab	a	a	a	ab	ab	a	ab	a	ab	ab	a	ab	ab	ab	ab	ab	ab	a	a	a	ab	a	a	ab	a	ab	ab	ab	a	a	a	ab	ab	ab	ab	a	ab	-	a	ab	ab	ab	a	a	ab	a	ab	ab	a	a	ab	-	ab	ab	ab	ab	a	ab	a	ab	-	a	ab	-	ab	ab	ab	a	a	a	ab	ab	ab	a	a	a	a	ab	ab	-	-	ab	a	ab	a	a	ab	a	a	-	a	a	ab	a	ab	a	ab	-	ab	a	a	a	a	ab	ab	a	ab	ab	ab	a	ab	a	ab	ab	ab	ab	ab	ab	ab	a	a	a	ab	a	a	a	ab	ab	a	a	a	ab	ab	a	a	a	a	a	ab	a	ab	ab	ab	a
LG1-4.bin_815.4510014-4519369	mapped	46	LG1-4	0	Fvb1-4	1417929	a	ab	a	ab	ab	a	a	a	a	ab	a	ab	a	a	ab	ab	a	a	a	a	a	a	ab	a	a	ab	ab	a	a	a	ab	ab	ab	ab	ab	ab	ab	a	ab	a	a	a	a	a	ab	ab	a	ab	ab	a	ab	a	ab	ab	a	a	a	a	ab	ab	ab	ab	a	a	ab	a	ab	ab	ab	ab	ab	a	ab	ab	ab	ab	a	ab	ab	a	ab	a	ab	ab	ab	a	a	a	a	ab	ab	ab	a	ab	ab	a	a	ab	ab	a	a	a	ab	ab	a	a	a	ab	ab	a	a	ab	a	a	a	a	a	ab	ab	a	a	ab	ab	a	a	ab	ab	a	a	ab	ab	a	ab	a	ab	a	ab	a	ab	ab	a	a	ab	ab	ab	a	ab	ab	ab	a	a	a	a	a	ab	a	a	a	a	ab	ab	ab	ab	ab	a	a	ab	a	ab	a	a	ab	a	a	ab	a	a	ab	a	a	a	ab
LG1-4.bin_817.4522773-4529938	coseg	30	LG1-4	0	Fvb1-4	1417929	a	ab	a	ab	ab	a	a	a	a	ab	a	ab	a	a	ab	ab	a	a	a	a	a	a	ab	a	a	ab	ab	a	a	a	ab	ab	ab	ab	ab	ab	ab	a	ab	a	a	a	a	a	ab	ab	a	ab	ab	a	ab	a	ab	ab	a	a	a	a	ab	ab	ab	ab	a	a	ab	a	ab	ab	ab	ab	ab	a	ab	ab	ab	ab	a	ab	ab	a	ab	a	ab	ab	ab	a	a	a	a	ab	ab	ab	a	ab	ab	a	a	ab	ab	a	a	a	ab	ab	a	a	a	ab	ab	a	a	ab	a	a	a	a	a	ab	ab	a	a	ab	ab	a	a	ab	ab	a	a	ab	ab	a	ab	a	ab	a	ab	a	ab	ab	a	a	ab	ab	ab	a	ab	ab	ab	a	a	a	a	a	ab	a	a	a	a	ab	ab	ab	ab	ab	a	a	ab	a	ab	a	a	ab	a	a	ab	a	a	ab	a	a	a	ab
LG1-4.bin_820.4530272-4539687	coseg	14	LG1-4	0	Fvb1-4	1417929	a	ab	a	ab	ab	a	a	a	a	ab	a	ab	a	a	ab	ab	a	a	a	a	a	a	ab	a	a	ab	ab	a	a	a	ab	ab	ab	ab	ab	ab	ab	a	ab	a	a	a	a	a	ab	ab	a	ab	ab	a	ab	a	ab	ab	a	a	a	a	ab	ab	ab	ab	a	a	ab	a	ab	ab	ab	ab	ab	a	ab	ab	ab	ab	a	ab	ab	a	ab	a	ab	ab	ab	a	a	a	a	ab	ab	ab	a	ab	ab	a	a	ab	ab	a	a	a	ab	ab	a	a	a	ab	ab	a	a	ab	a	a	a	a	a	ab	ab	a	a	ab	ab	a	a	ab	ab	a	a	ab	ab	a	ab	a	ab	a	ab	a	ab	ab	a	a	ab	ab	ab	a	ab	ab	ab	a	a	a	a	a	ab	a	a	a	a	ab	ab	ab	ab	ab	a	a	ab	a	ab	a	a	ab	a	a	ab	a	a	ab	a	a	a	ab
LG1-4.bin_826.4551348-4559695	coseg	57	LG1-4	0	Fvb1-4	1417929	a	ab	a	ab	ab	a	a	a	a	ab	a	ab	a	a	ab	ab	a	a	a	a	a	a	ab	a	a	ab	ab	a	a	a	ab	ab	ab	ab	ab	ab	ab	a	ab	a	a	a	a	a	ab	ab	a	ab	ab	a	ab	a	ab	ab	a	a	a	a	ab	ab	ab	ab	a	a	ab	a	ab	ab	ab	ab	ab	a	ab	ab	ab	ab	a	ab	ab	a	ab	a	ab	ab	ab	a	a	a	a	ab	ab	ab	a	ab	ab	a	a	ab	ab	a	a	a	ab	ab	a	a	a	ab	ab	a	a	ab	a	a	a	a	a	ab	ab	a	a	ab	ab	a	a	ab	ab	a	a	ab	ab	a	ab	a	ab	a	ab	a	ab	ab	a	a	ab	ab	ab	a	ab	ab	ab	a	a	a	a	a	ab	a	a	a	a	ab	ab	ab	ab	ab	a	a	ab	a	ab	a	a	ab	a	a	ab	a	a	ab	a	a	a	ab
LG1-4.bin_828.4560542-4569399	coseg	33	LG1-4	0	Fvb1-4	1417929	a	ab	a	ab	ab	a	a	a	a	ab	a	ab	a	a	ab	ab	a	a	a	a	a	a	ab	a	a	ab	ab	a	a	a	ab	ab	ab	ab	ab	ab	ab	a	ab	a	a	a	a	a	ab	ab	a	ab	ab	a	ab	a	ab	ab	a	a	a	a	ab	ab	ab	ab	a	a	ab	a	ab	ab	ab	ab	ab	a	ab	ab	ab	ab	a	ab	ab	a	ab	a	ab	ab	ab	a	a	a	a	ab	ab	ab	a	ab	ab	a	a	ab	ab	a	a	a	ab	ab	a	a	a	ab	ab	a	a	ab	a	a	a	a	a	ab	ab	a	a	ab	ab	a	a	ab	ab	a	a	ab	ab	a	ab	a	ab	a	ab	a	ab	ab	a	a	ab	ab	ab	a	ab	ab	ab	a	a	a	a	a	ab	a	a	a	a	ab	ab	ab	ab	ab	a	a	ab	a	ab	a	a	ab	a	a	ab	a	a	ab	a	a	a	ab
LG1-4.bin_830.4570067-4579181	coseg	29	LG1-4	0	Fvb1-4	1417929	a	ab	a	ab	ab	a	a	a	a	ab	a	ab	a	a	ab	ab	a	a	a	a	a	a	ab	a	a	ab	ab	a	a	a	ab	ab	ab	ab	ab	ab	ab	a	ab	a	a	a	a	a	ab	ab	a	ab	ab	a	ab	a	ab	ab	a	a	a	a	ab	ab	ab	ab	a	a	ab	a	ab	ab	ab	ab	ab	a	ab	ab	ab	ab	a	ab	ab	a	ab	a	ab	ab	ab	a	a	a	a	ab	ab	ab	a	ab	ab	a	a	ab	ab	a	a	a	ab	ab	a	a	a	ab	ab	a	a	ab	a	a	a	a	a	ab	ab	a	a	ab	ab	a	a	ab	ab	a	a	ab	ab	a	ab	a	ab	a	ab	a	ab	ab	a	a	ab	ab	ab	a	ab	ab	ab	a	a	a	a	a	ab	a	a	a	a	ab	ab	ab	ab	ab	a	a	ab	a	ab	a	a	ab	a	a	ab	a	a	ab	a	a	a	ab
LG1-4.bin_832.4580023-4589723	coseg	86	LG1-4	0	Fvb1-4	1417929	a	ab	a	ab	ab	a	a	a	a	ab	a	ab	a	a	ab	ab	a	a	a	a	a	a	ab	a	a	ab	ab	a	a	a	ab	ab	ab	ab	ab	ab	ab	a	ab	a	a	a	a	a	ab	ab	a	ab	ab	a	ab	a	ab	ab	a	a	a	a	ab	ab	ab	ab	a	a	ab	a	ab	ab	ab	ab	ab	a	ab	ab	ab	ab	a	ab	ab	a	ab	a	ab	ab	ab	a	a	a	a	ab	ab	ab	a	ab	ab	a	a	ab	ab	a	a	a	ab	ab	a	a	a	ab	ab	a	a	ab	a	a	a	a	a	ab	ab	a	a	ab	ab	a	a	ab	ab	a	a	ab	ab	a	ab	a	ab	a	ab	a	ab	ab	a	a	ab	ab	ab	a	ab	ab	ab	a	a	a	a	a	ab	a	a	a	a	ab	ab	ab	ab	ab	a	a	ab	a	ab	a	a	ab	a	a	ab	a	a	ab	a	a	a	ab
LG1-4.bin_836.4590076-4599961	coseg	71	LG1-4	0	Fvb1-4	1417929	a	ab	a	ab	ab	a	a	a	a	ab	a	ab	a	a	ab	ab	a	a	a	a	a	a	ab	a	a	ab	ab	a	a	a	ab	ab	ab	ab	ab	ab	ab	a	ab	a	a	a	a	a	ab	ab	a	ab	ab	a	ab	a	ab	ab	a	a	a	a	ab	ab	ab	ab	a	a	ab	a	ab	ab	ab	ab	ab	a	ab	ab	ab	ab	a	ab	ab	a	ab	a	ab	ab	ab	a	a	a	a	ab	ab	ab	a	ab	ab	a	a	ab	ab	a	a	a	ab	ab	a	a	a	ab	ab	a	a	ab	a	a	a	a	a	ab	ab	a	a	ab	ab	a	a	ab	ab	a	a	ab	ab	a	ab	a	ab	a	ab	a	ab	ab	a	a	ab	ab	ab	a	ab	ab	ab	a	a	a	a	a	ab	a	a	a	a	ab	ab	ab	ab	ab	a	a	ab	a	ab	a	a	ab	a	a	ab	a	a	ab	a	a	a	ab
LG1-4.bin_841.4600823-4609999	coseg	20	LG1-4	0	Fvb1-4	1417929	a	ab	a	ab	ab	a	a	a	a	ab	a	ab	a	a	ab	ab	a	a	a	a	a	a	ab	a	a	ab	ab	a	a	a	ab	ab	ab	ab	ab	ab	ab	a	ab	a	a	a	a	a	ab	ab	a	ab	ab	a	ab	a	ab	ab	a	a	a	a	ab	ab	ab	ab	a	a	ab	a	ab	ab	ab	ab	ab	a	ab	ab	ab	ab	a	ab	ab	a	ab	a	ab	ab	ab	a	a	a	a	ab	ab	ab	a	ab	ab	a	a	ab	ab	a	a	a	ab	ab	a	a	a	ab	ab	a	a	ab	a	a	a	a	a	ab	ab	a	a	ab	ab	a	a	ab	ab	a	a	ab	ab	a	ab	a	ab	a	ab	a	ab	ab	a	a	ab	ab	ab	a	ab	ab	ab	a	a	a	a	a	ab	a	a	a	a	ab	ab	ab	ab	ab	a	a	ab	a	ab	a	a	ab	a	a	ab	a	a	ab	a	a	a	ab
LG1-4.bin_842.4610041-4619648	coseg	62	LG1-4	0	Fvb1-4	1417929	a	ab	a	ab	ab	a	a	a	a	ab	a	ab	a	a	ab	ab	a	a	a	a	a	a	ab	a	a	ab	ab	a	a	a	ab	ab	ab	ab	ab	ab	ab	a	ab	a	a	a	a	a	ab	ab	a	ab	ab	a	ab	a	ab	ab	a	a	a	a	ab	ab	ab	ab	a	a	ab	a	ab	ab	ab	ab	ab	a	ab	ab	ab	ab	a	ab	ab	a	ab	a	ab	ab	ab	a	a	a	a	ab	ab	ab	a	ab	ab	a	a	ab	ab	a	a	a	ab	ab	a	a	a	ab	ab	a	a	ab	a	a	a	a	a	ab	ab	a	a	ab	ab	a	a	ab	ab	a	a	ab	ab	a	ab	a	ab	a	ab	a	ab	ab	a	a	ab	ab	ab	a	ab	ab	ab	a	a	a	a	a	ab	a	a	a	a	ab	ab	ab	ab	ab	a	a	ab	a	ab	a	a	ab	a	a	ab	a	a	ab	a	a	a	ab
LG1-4.bin_844.4620065-4629129	coseg	61	LG1-4	0	Fvb1-4	1417929	a	ab	a	ab	ab	a	a	a	a	ab	a	ab	a	a	ab	ab	a	a	a	a	a	a	ab	a	a	ab	ab	a	a	a	ab	ab	ab	ab	ab	ab	ab	a	ab	a	a	a	a	a	ab	ab	a	ab	ab	a	ab	a	ab	ab	a	a	a	a	ab	ab	ab	ab	a	a	ab	a	ab	ab	ab	ab	ab	a	ab	ab	ab	ab	a	ab	ab	a	ab	a	ab	ab	ab	a	a	a	a	ab	ab	ab	a	ab	ab	a	a	ab	ab	a	a	a	ab	ab	a	a	a	ab	ab	a	a	ab	a	a	a	a	a	ab	ab	a	a	ab	ab	a	a	ab	ab	a	a	ab	ab	a	ab	a	ab	a	ab	a	ab	ab	a	a	ab	ab	ab	a	ab	ab	ab	a	a	a	a	a	ab	a	a	a	a	ab	ab	ab	ab	ab	a	a	ab	a	ab	a	a	ab	a	a	ab	a	a	ab	a	a	a	ab
LG1-4.bin_846.4630256-4639920	coseg	76	LG1-4	0	Fvb1-4	1417929	a	ab	a	ab	ab	a	a	a	a	ab	a	ab	a	a	ab	ab	a	a	a	a	a	a	ab	a	a	ab	ab	a	a	a	ab	ab	ab	ab	ab	ab	ab	a	ab	a	a	a	a	a	ab	ab	a	ab	ab	a	ab	a	ab	ab	a	a	a	a	ab	ab	ab	ab	a	a	ab	a	ab	ab	ab	ab	ab	a	ab	ab	ab	ab	a	ab	ab	a	ab	a	ab	ab	ab	a	a	a	a	ab	ab	ab	a	ab	ab	a	a	ab	ab	a	a	a	ab	ab	a	a	a	ab	ab	a	a	ab	a	a	a	a	a	ab	ab	a	a	ab	ab	a	a	ab	ab	a	a	ab	ab	a	ab	a	ab	a	ab	a	ab	ab	a	a	ab	ab	ab	a	ab	ab	ab	a	a	a	a	a	ab	a	a	a	a	ab	ab	ab	ab	ab	a	a	ab	a	ab	a	a	ab	a	a	ab	a	a	ab	a	a	a	ab
LG1-4.bin_848.4640079-4649781	coseg	45	LG1-4	0	Fvb1-4	1417929	a	ab	a	ab	ab	a	a	a	a	ab	a	ab	a	a	ab	ab	a	a	a	a	a	a	ab	a	a	ab	ab	a	a	a	ab	ab	ab	ab	ab	ab	ab	a	ab	a	a	a	a	a	ab	ab	a	ab	ab	a	ab	a	ab	ab	a	a	a	a	ab	ab	ab	ab	a	a	ab	a	ab	ab	ab	ab	ab	a	ab	ab	ab	ab	a	ab	ab	a	ab	a	ab	ab	ab	a	a	a	a	ab	ab	ab	a	ab	ab	a	a	ab	ab	a	a	a	ab	ab	a	a	a	ab	ab	a	a	ab	a	a	a	a	a	ab	ab	a	a	ab	ab	a	a	ab	ab	a	a	ab	ab	a	ab	a	ab	a	ab	a	ab	ab	a	a	ab	ab	ab	a	ab	ab	ab	a	a	a	a	a	ab	a	a	a	a	ab	ab	ab	ab	ab	a	a	ab	a	ab	a	a	ab	a	a	ab	a	a	ab	a	a	a	ab
LG1-4.bin_852.4660074-4669622	coseg	48	LG1-4	0	Fvb1-4	1417929	a	ab	a	ab	ab	a	a	a	a	ab	a	ab	a	a	ab	ab	a	a	a	a	a	a	ab	a	a	ab	ab	a	a	a	ab	ab	ab	ab	ab	ab	ab	a	ab	a	a	a	a	a	ab	ab	a	ab	ab	a	ab	a	ab	ab	a	a	a	a	ab	ab	ab	ab	a	a	ab	a	ab	ab	ab	ab	ab	a	ab	ab	ab	ab	a	ab	ab	a	ab	a	ab	ab	ab	a	a	a	a	ab	ab	ab	a	ab	ab	a	a	ab	ab	a	a	a	ab	ab	a	a	a	ab	ab	a	a	ab	a	a	a	a	a	ab	ab	a	a	ab	ab	a	a	ab	ab	a	a	ab	ab	a	ab	a	ab	a	ab	a	ab	ab	a	a	ab	ab	ab	a	ab	ab	ab	a	a	a	a	a	ab	a	a	a	a	ab	ab	ab	ab	ab	a	a	ab	a	ab	a	a	ab	a	a	ab	a	a	ab	a	a	a	ab
LG1-4.bin_855.4670136-4679944	coseg	25	LG1-4	0	Fvb1-4	1417929	a	ab	a	ab	ab	a	a	a	a	ab	a	ab	a	a	ab	ab	a	a	a	a	a	a	ab	a	a	ab	ab	a	a	a	ab	ab	ab	ab	ab	ab	ab	a	ab	a	a	a	a	a	ab	ab	a	ab	ab	a	ab	a	ab	ab	a	a	a	a	ab	ab	ab	ab	a	a	ab	a	ab	ab	ab	ab	ab	a	ab	ab	ab	ab	a	ab	ab	a	ab	a	ab	ab	ab	a	a	a	a	ab	ab	ab	a	ab	ab	a	a	ab	ab	a	a	a	ab	ab	a	a	a	ab	ab	a	a	ab	a	a	a	a	a	ab	ab	a	a	ab	ab	a	a	ab	ab	a	a	ab	ab	a	ab	a	ab	a	ab	a	ab	ab	a	a	ab	ab	ab	a	ab	ab	ab	a	a	a	a	a	ab	a	a	a	a	ab	ab	ab	ab	ab	a	a	ab	a	ab	a	a	ab	a	a	ab	a	a	ab	a	a	a	ab
LG1-4.bin_856.4680120-4689142	coseg	34	LG1-4	0	Fvb1-4	1417929	a	ab	a	ab	ab	a	a	a	a	ab	a	ab	a	a	ab	ab	a	a	a	a	a	a	ab	a	a	ab	ab	a	a	a	ab	ab	ab	ab	ab	ab	ab	a	ab	a	a	a	a	a	ab	ab	a	ab	ab	a	ab	a	ab	ab	a	a	a	a	ab	ab	ab	ab	a	a	ab	a	ab	ab	ab	ab	ab	a	ab	ab	ab	ab	a	ab	ab	a	ab	a	ab	ab	ab	a	a	a	a	ab	ab	ab	a	ab	ab	a	a	ab	ab	a	a	a	ab	ab	a	a	a	ab	ab	a	a	ab	a	a	a	a	a	ab	ab	a	a	ab	ab	a	a	ab	ab	a	a	ab	ab	a	ab	a	ab	a	ab	a	ab	ab	a	a	ab	ab	ab	a	ab	ab	ab	a	a	a	a	a	ab	a	a	a	a	ab	ab	ab	ab	ab	a	a	ab	a	ab	a	a	ab	a	a	ab	a	a	ab	a	a	a	ab
LG1-4.bin_858.4690094-4699811	coseg	87	LG1-4	0	Fvb1-4	1417929	a	ab	a	ab	ab	a	a	a	a	ab	a	ab	a	a	ab	ab	a	a	a	a	a	a	ab	a	a	ab	ab	a	a	a	ab	ab	ab	ab	ab	ab	ab	a	ab	a	a	a	a	a	ab	ab	a	ab	ab	a	ab	a	ab	ab	a	a	a	a	ab	ab	ab	ab	a	a	ab	a	ab	ab	ab	ab	ab	a	ab	ab	ab	ab	a	ab	ab	a	ab	a	ab	ab	ab	a	a	a	a	ab	ab	ab	a	ab	ab	a	a	ab	ab	a	a	a	ab	ab	a	a	a	ab	ab	a	a	ab	a	a	a	a	a	ab	ab	a	a	ab	ab	a	a	ab	ab	a	a	ab	ab	a	ab	a	ab	a	ab	a	ab	ab	a	a	ab	ab	ab	a	ab	ab	ab	a	a	a	a	a	ab	a	a	a	a	ab	ab	ab	ab	ab	a	a	ab	a	ab	a	a	ab	a	a	ab	a	a	ab	a	a	a	ab
LG1-4.bin_813.4505648-4509972	coseg	19	LG1-4	0.55	Fvb1-4	1257364	ab	a	ab	a	a	ab	ab	ab	ab	a	ab	a	ab	ab	a	a	ab	ab	ab	ab	ab	ab	a	ab	ab	a	a	ab	ab	ab	a	a	a	a	a	a	a	ab	a	ab	ab	ab	ab	ab	a	a	ab	a	a	ab	a	ab	a	a	ab	ab	ab	ab	a	a	a	a	ab	ab	a	ab	a	a	a	a	a	ab	a	a	a	a	ab	a	a	ab	a	ab	a	a	a	ab	ab	ab	ab	a	a	a	ab	a	a	ab	ab	a	a	ab	ab	ab	a	a	ab	ab	ab	a	a	ab	ab	a	ab	ab	ab	ab	ab	a	a	ab	ab	a	a	ab	ab	a	a	ab	ab	a	a	ab	a	ab	a	ab	a	ab	a	a	ab	ab	a	a	a	ab	a	a	a	ab	ab	ab	ab	ab	a	ab	ab	ab	a	a	a	a	a	a	ab	ab	a	ab	a	ab	ab	a	ab	ab	a	ab	ab	a	ab	ab	ab	a
LG1-4.bin_816.4510574-4517664	coseg	24	LG1-4	0.55	Fvb1-4	1257364	ab	a	ab	a	a	ab	ab	ab	ab	a	ab	a	ab	ab	a	a	ab	ab	ab	ab	ab	ab	a	ab	ab	a	a	ab	ab	ab	a	a	a	a	a	a	a	ab	a	ab	ab	ab	ab	ab	a	a	ab	a	a	ab	a	ab	a	a	ab	ab	ab	ab	a	a	a	a	ab	ab	a	ab	a	a	a	a	a	ab	a	a	a	a	ab	a	a	ab	a	ab	a	a	a	ab	ab	ab	ab	a	a	a	ab	a	a	ab	ab	a	a	ab	ab	ab	a	a	ab	ab	ab	a	a	ab	ab	a	ab	ab	ab	ab	ab	a	a	ab	ab	a	a	ab	ab	a	a	ab	ab	a	a	ab	a	ab	a	ab	a	ab	a	a	ab	ab	a	a	a	ab	a	a	a	ab	ab	ab	ab	ab	a	ab	ab	ab	a	a	a	a	a	a	ab	ab	a	ab	a	ab	ab	a	ab	ab	a	ab	ab	a	ab	ab	ab	a
LG1-4.bin_818.4522139-4529587	coseg	14	LG1-4	0.55	Fvb1-4	1257364	ab	a	ab	a	a	ab	ab	ab	ab	a	ab	a	ab	ab	a	a	ab	ab	ab	ab	ab	ab	a	ab	ab	a	a	ab	ab	ab	a	a	a	a	a	a	a	ab	a	ab	ab	ab	ab	ab	a	a	ab	a	a	ab	a	ab	a	a	ab	ab	ab	ab	a	a	a	a	ab	ab	a	ab	a	a	a	a	a	ab	a	a	a	a	ab	a	a	ab	a	ab	a	a	a	ab	ab	ab	ab	a	a	a	ab	a	a	ab	ab	a	a	ab	ab	ab	a	a	ab	ab	ab	a	a	ab	ab	a	ab	ab	ab	ab	ab	a	a	ab	ab	a	a	ab	ab	a	a	ab	ab	a	a	ab	a	ab	a	ab	a	ab	a	a	ab	ab	a	a	a	ab	a	a	a	ab	ab	ab	ab	ab	a	ab	ab	ab	a	a	a	a	a	a	ab	ab	a	ab	a	ab	ab	a	ab	ab	a	ab	ab	a	ab	ab	ab	a
LG1-4.bin_819.4530253-4539902	coseg	26	LG1-4	0.55	Fvb1-4	1257364	ab	a	ab	a	a	ab	ab	ab	ab	a	ab	a	ab	ab	a	a	ab	ab	ab	ab	ab	ab	a	ab	ab	a	a	ab	ab	ab	a	a	a	a	a	a	a	ab	a	ab	ab	ab	ab	ab	a	a	ab	a	a	ab	a	ab	a	a	ab	ab	ab	ab	a	a	a	a	ab	ab	a	ab	a	a	a	a	a	ab	a	a	a	a	ab	a	a	ab	a	ab	a	a	a	ab	ab	ab	ab	a	a	a	ab	a	a	ab	ab	a	a	ab	ab	ab	a	a	ab	ab	ab	a	a	ab	ab	a	ab	ab	ab	ab	ab	a	a	ab	ab	a	a	ab	ab	a	a	ab	ab	a	a	ab	a	ab	a	ab	a	ab	a	a	ab	ab	a	a	a	ab	a	a	a	ab	ab	ab	ab	ab	a	ab	ab	ab	a	a	a	a	a	a	ab	ab	a	ab	a	ab	ab	a	ab	ab	a	ab	ab	a	ab	ab	ab	a
LG1-4.bin_821.4540154-4549199	coseg	10	LG1-4	0.55	Fvb1-4	1257364	ab	a	ab	a	a	ab	ab	ab	ab	a	ab	a	ab	ab	a	a	ab	ab	ab	ab	ab	ab	a	ab	ab	a	a	ab	ab	ab	a	a	a	a	a	a	a	ab	a	ab	ab	ab	ab	ab	a	a	ab	a	a	ab	a	ab	a	a	ab	ab	ab	ab	a	a	a	a	ab	ab	a	ab	a	a	a	a	a	ab	a	a	a	a	ab	a	a	ab	a	ab	a	a	a	ab	ab	ab	ab	a	a	a	ab	a	a	ab	ab	a	a	ab	ab	ab	a	a	ab	ab	ab	a	a	ab	ab	a	ab	ab	ab	ab	ab	a	a	ab	ab	a	a	ab	ab	a	a	ab	ab	a	a	ab	a	ab	a	ab	a	ab	a	a	ab	ab	a	a	a	ab	a	a	a	ab	ab	ab	ab	ab	a	ab	ab	ab	a	a	a	a	a	a	ab	ab	a	ab	a	ab	ab	a	ab	ab	a	ab	ab	a	ab	ab	ab	a
LG1-4.bin_827.4551590-4559339	coseg	17	LG1-4	0.55	Fvb1-4	1257364	ab	a	ab	a	a	ab	ab	ab	ab	a	ab	a	ab	ab	a	a	ab	ab	ab	ab	ab	ab	a	ab	ab	a	a	ab	ab	ab	a	a	a	a	a	a	a	ab	a	ab	ab	ab	ab	ab	a	a	ab	a	a	ab	a	ab	a	a	ab	ab	ab	ab	a	a	a	a	ab	ab	a	ab	a	a	a	a	a	ab	a	a	a	a	ab	a	a	ab	a	ab	a	a	a	ab	ab	ab	ab	a	a	a	ab	a	a	ab	ab	a	a	ab	ab	ab	a	a	ab	ab	ab	a	a	ab	ab	a	ab	ab	ab	ab	ab	a	a	ab	ab	a	a	ab	ab	a	a	ab	ab	a	a	ab	a	ab	a	ab	a	ab	a	a	ab	ab	a	a	a	ab	a	a	a	ab	ab	ab	ab	ab	a	ab	ab	ab	a	a	a	a	a	a	ab	ab	a	ab	a	ab	ab	a	ab	ab	a	ab	ab	a	ab	ab	ab	a
LG1-4.bin_831.4571614-4579987	coseg	15	LG1-4	0.55	Fvb1-4	1257364	ab	a	ab	a	a	ab	ab	ab	ab	a	ab	a	ab	ab	a	a	ab	ab	ab	ab	ab	ab	a	ab	ab	a	a	ab	ab	ab	a	a	a	a	a	a	a	ab	a	ab	ab	ab	ab	ab	a	a	ab	a	a	ab	a	ab	a	a	ab	ab	ab	ab	a	a	a	a	ab	ab	a	ab	a	a	a	a	a	ab	a	a	a	a	ab	a	a	ab	a	ab	a	a	a	ab	ab	ab	ab	a	a	a	ab	a	a	ab	ab	a	a	ab	ab	ab	a	a	ab	ab	ab	a	a	ab	ab	a	ab	ab	ab	ab	ab	a	a	ab	ab	a	a	ab	ab	a	a	ab	ab	a	a	ab	a	ab	a	ab	a	ab	a	a	ab	ab	a	a	a	ab	a	a	a	ab	ab	ab	ab	ab	a	ab	ab	ab	a	a	a	a	a	a	ab	ab	a	ab	a	ab	ab	a	ab	ab	a	ab	ab	a	ab	ab	ab	a
LG1-4.bin_845.4620670-4629311	coseg	29	LG1-4	0.55	Fvb1-4	1257364	ab	a	ab	a	a	ab	ab	ab	ab	a	ab	a	ab	ab	a	a	ab	ab	ab	ab	ab	ab	a	ab	ab	a	a	ab	ab	ab	a	a	a	a	a	a	a	ab	a	ab	ab	ab	ab	ab	a	a	ab	a	a	ab	a	ab	a	a	ab	ab	ab	ab	a	a	a	a	ab	ab	a	ab	a	a	a	a	a	ab	a	a	a	a	ab	a	a	ab	a	ab	a	a	a	ab	ab	ab	ab	a	a	a	ab	a	a	ab	ab	a	a	ab	ab	ab	a	a	ab	ab	ab	a	a	ab	ab	a	ab	ab	ab	ab	ab	a	a	ab	ab	a	a	ab	ab	a	a	ab	ab	a	a	ab	a	ab	a	ab	a	ab	a	a	ab	ab	a	a	a	ab	a	a	a	ab	ab	ab	ab	ab	a	ab	ab	ab	a	a	a	a	a	a	ab	ab	a	ab	a	ab	ab	a	ab	ab	a	ab	ab	a	ab	ab	ab	a
LG1-4.bin_847.4630878-4638924	coseg	17	LG1-4	0.55	Fvb1-4	1257364	ab	a	ab	a	a	ab	ab	ab	ab	a	ab	a	ab	ab	a	a	ab	ab	ab	ab	ab	ab	a	ab	ab	a	a	ab	ab	ab	a	a	a	a	a	a	a	ab	a	ab	ab	ab	ab	ab	a	a	ab	a	a	ab	a	ab	a	a	ab	ab	ab	ab	a	a	a	a	ab	ab	a	ab	a	a	a	a	a	ab	a	a	a	a	ab	a	a	ab	a	ab	a	a	a	ab	ab	ab	ab	a	a	a	ab	a	a	ab	ab	a	a	ab	ab	ab	a	a	ab	ab	ab	a	a	ab	ab	a	ab	ab	ab	ab	ab	a	a	ab	ab	a	a	ab	ab	a	a	ab	ab	a	a	ab	a	ab	a	ab	a	ab	a	a	ab	ab	a	a	a	ab	a	a	a	ab	ab	ab	ab	ab	a	ab	ab	ab	a	a	a	a	a	a	ab	ab	a	ab	a	ab	ab	a	ab	ab	a	ab	ab	a	ab	ab	ab	a
LG1-4.bin_849.4641541-4649412	coseg	25	LG1-4	0.55	Fvb1-4	1257364	ab	a	ab	a	a	ab	ab	ab	ab	a	ab	a	ab	ab	a	a	ab	ab	ab	ab	ab	ab	a	ab	ab	a	a	ab	ab	ab	a	a	a	a	a	a	a	ab	a	ab	ab	ab	ab	ab	a	a	ab	a	a	ab	a	ab	a	a	ab	ab	ab	ab	a	a	a	a	ab	ab	a	ab	a	a	a	a	a	ab	a	a	a	a	ab	a	a	ab	a	ab	a	a	a	ab	ab	ab	ab	a	a	a	ab	a	a	ab	ab	a	a	ab	ab	ab	a	a	ab	ab	ab	a	a	ab	ab	a	ab	ab	ab	ab	ab	a	a	ab	ab	a	a	ab	ab	a	a	ab	ab	a	a	ab	a	ab	a	ab	a	ab	a	a	ab	ab	a	a	a	ab	a	a	a	ab	ab	ab	ab	ab	a	ab	ab	ab	a	a	a	a	a	a	ab	ab	a	ab	a	ab	ab	a	ab	ab	a	ab	ab	a	ab	ab	ab	a
LG1-4.bin_850.4650064-4659087	coseg	55	LG1-4	0.55	Fvb1-4	1257364	ab	a	ab	a	a	ab	ab	ab	ab	a	ab	a	ab	ab	a	a	ab	ab	ab	ab	ab	ab	a	ab	ab	a	a	ab	ab	ab	a	a	a	a	a	a	a	ab	a	ab	ab	ab	ab	ab	a	a	ab	a	a	ab	a	ab	a	a	ab	ab	ab	ab	a	a	a	a	ab	ab	a	ab	a	a	a	a	a	ab	a	a	a	a	ab	a	a	ab	a	ab	a	a	a	ab	ab	ab	ab	a	a	a	ab	a	a	ab	ab	a	a	ab	ab	ab	a	a	ab	ab	ab	a	a	ab	ab	a	ab	ab	ab	ab	ab	a	a	ab	ab	a	a	ab	ab	a	a	ab	ab	a	a	ab	a	ab	a	ab	a	ab	a	a	ab	ab	a	a	a	ab	a	a	a	ab	ab	ab	ab	ab	a	ab	ab	ab	a	a	a	a	a	a	ab	ab	a	ab	a	ab	ab	a	ab	ab	a	ab	ab	a	ab	ab	ab	a
LG1-4.bin_853.4661342-4669998	coseg	17	LG1-4	0.55	Fvb1-4	1257364	ab	a	ab	a	a	ab	ab	ab	ab	a	ab	a	ab	ab	a	a	ab	ab	ab	ab	ab	ab	a	ab	ab	a	a	ab	ab	ab	a	a	a	a	a	a	a	ab	a	ab	ab	ab	ab	ab	a	a	ab	a	a	ab	a	ab	a	a	ab	ab	ab	ab	a	a	a	a	ab	ab	a	ab	a	a	a	a	a	ab	a	a	a	a	ab	a	a	ab	a	ab	a	a	a	ab	ab	ab	ab	a	a	a	ab	a	a	ab	ab	a	a	ab	ab	ab	a	a	ab	ab	ab	a	a	ab	ab	a	ab	ab	ab	ab	ab	a	a	ab	ab	a	a	ab	ab	a	a	ab	ab	a	a	ab	a	ab	a	ab	a	ab	a	a	ab	ab	a	a	a	ab	a	a	a	ab	ab	ab	ab	ab	a	ab	ab	ab	a	a	a	a	a	a	ab	ab	a	ab	a	ab	ab	a	ab	ab	a	ab	ab	a	ab	ab	ab	a
LG1-4.bin_854.4670055-4679816	mapped	29	LG1-4	0.55	Fvb1-4	1257364	ab	a	ab	a	a	ab	ab	ab	ab	a	ab	a	ab	ab	a	a	ab	ab	ab	ab	ab	ab	a	ab	ab	a	a	ab	ab	ab	a	a	a	a	a	a	a	ab	a	ab	ab	ab	ab	ab	a	a	ab	a	a	ab	a	ab	a	a	ab	ab	ab	ab	a	a	a	a	ab	ab	a	ab	a	a	a	a	a	ab	a	a	a	a	ab	a	a	ab	a	ab	a	a	a	ab	ab	ab	ab	a	a	a	ab	a	a	ab	ab	a	a	ab	ab	ab	a	a	ab	ab	ab	a	a	ab	ab	a	ab	ab	ab	ab	ab	a	a	ab	ab	a	a	ab	ab	a	a	ab	ab	a	a	ab	a	ab	a	ab	a	ab	a	a	ab	ab	a	a	a	ab	a	a	a	ab	ab	ab	ab	ab	a	ab	ab	ab	a	a	a	a	a	a	ab	ab	a	ab	a	ab	ab	a	ab	ab	a	ab	ab	a	ab	ab	ab	a
LG1-4.bin_857.4680237-4688799	coseg	18	LG1-4	0.55	Fvb1-4	1257364	ab	a	ab	a	a	ab	ab	ab	ab	a	ab	a	ab	ab	a	a	ab	ab	ab	ab	ab	ab	a	ab	ab	a	a	ab	ab	ab	a	a	a	a	a	a	a	ab	a	ab	ab	ab	ab	ab	a	a	ab	a	a	ab	a	ab	a	a	ab	ab	ab	ab	a	a	a	a	ab	ab	a	ab	a	a	a	a	a	ab	a	a	a	a	ab	a	a	ab	a	ab	a	a	a	ab	ab	ab	ab	a	a	a	ab	a	a	ab	ab	a	a	ab	ab	ab	a	a	ab	ab	ab	a	a	ab	ab	a	ab	ab	ab	ab	ab	a	a	ab	ab	a	a	ab	ab	a	a	ab	ab	a	a	ab	a	ab	a	ab	a	ab	a	a	ab	ab	a	a	a	ab	a	a	a	ab	ab	ab	ab	ab	a	ab	ab	ab	a	a	a	a	a	a	ab	ab	a	ab	a	ab	ab	a	ab	ab	a	ab	ab	a	ab	ab	ab	a
LG1-4.bin_860.4700088-4709841	mapped	85	LG1-4	0.55	Fvb1-4	1229123	a	ab	a	ab	ab	a	a	a	a	ab	a	ab	a	a	ab	ab	a	a	a	a	a	a	ab	a	a	ab	ab	a	a	a	ab	ab	ab	ab	ab	ab	ab	a	ab	a	a	a	a	a	ab	ab	a	ab	ab	a	ab	a	ab	ab	a	a	a	a	ab	ab	ab	ab	a	a	ab	a	ab	ab	ab	ab	ab	a	ab	ab	ab	ab	a	ab	ab	a	ab	a	ab	ab	ab	a	a	a	a	ab	ab	ab	a	ab	ab	a	a	ab	ab	a	a	a	ab	ab	a	a	a	ab	ab	a	a	ab	a	a	a	a	a	ab	ab	a	a	ab	ab	a	a	ab	ab	a	a	ab	ab	a	ab	a	ab	a	ab	a	ab	ab	a	a	ab	ab	ab	a	ab	ab	ab	a	a	a	a	a	ab	a	a	a	ab	ab	ab	ab	ab	ab	a	a	ab	a	ab	a	a	ab	a	a	ab	a	a	ab	a	a	a	ab
LG1-4.bin_862.4712290-4719840	coseg	24	LG1-4	0.55	Fvb1-4	1257364	ab	a	ab	a	a	ab	ab	ab	ab	a	ab	a	ab	ab	a	a	ab	ab	ab	ab	ab	ab	a	ab	ab	a	a	ab	ab	ab	a	a	a	a	a	a	a	ab	a	ab	ab	ab	ab	ab	a	a	ab	a	a	ab	a	ab	a	a	ab	ab	ab	ab	a	a	a	a	ab	ab	a	ab	a	a	a	a	a	ab	a	a	a	a	ab	a	a	ab	a	ab	a	a	a	ab	ab	ab	ab	a	a	a	ab	a	a	ab	ab	a	a	ab	ab	ab	a	a	ab	ab	ab	a	a	ab	ab	a	ab	ab	ab	ab	ab	a	a	ab	ab	a	a	ab	ab	a	a	ab	ab	a	a	ab	a	ab	a	ab	a	ab	a	a	ab	ab	a	a	a	ab	a	a	a	ab	ab	ab	ab	ab	a	ab	ab	ab	a	a	a	a	a	a	ab	ab	a	ab	a	ab	ab	a	ab	ab	a	ab	ab	a	ab	ab	ab	a
LG1-4.bin_863.4710645-4719989	coseg	18	LG1-4	0.55	Fvb1-4	1229123	a	ab	a	ab	ab	a	a	a	a	ab	a	ab	a	a	ab	ab	a	a	a	a	a	a	ab	a	a	ab	ab	a	a	a	ab	ab	ab	ab	ab	ab	ab	a	ab	a	a	a	a	a	ab	ab	a	ab	ab	a	ab	a	ab	ab	a	a	a	a	ab	ab	ab	ab	a	a	ab	a	ab	ab	ab	ab	ab	a	ab	ab	ab	ab	a	ab	ab	a	ab	a	ab	ab	ab	a	a	a	a	ab	ab	ab	a	ab	ab	a	a	ab	ab	a	a	a	ab	ab	a	a	a	ab	ab	a	a	ab	a	a	a	a	a	ab	ab	a	a	ab	ab	a	a	ab	ab	a	a	ab	ab	a	ab	a	ab	a	ab	a	ab	ab	a	a	ab	ab	ab	a	ab	ab	ab	a	a	a	a	a	ab	a	a	a	ab	ab	ab	ab	ab	ab	a	a	ab	a	ab	a	a	ab	a	a	ab	a	a	ab	a	a	a	ab
LG1-4.bin_871.4745534-4749423	coseg	30	LG1-4	0.55	Fvb1-4	1257364	ab	a	ab	a	a	ab	ab	ab	ab	a	ab	a	ab	ab	a	a	ab	ab	ab	ab	ab	ab	a	ab	ab	a	a	ab	ab	ab	a	a	a	a	a	a	a	ab	a	ab	ab	ab	ab	ab	a	a	ab	a	a	ab	a	ab	a	a	ab	ab	ab	ab	a	a	a	a	ab	ab	a	ab	a	a	a	a	a	ab	a	a	a	a	ab	a	a	ab	a	ab	a	a	a	ab	ab	ab	ab	a	a	a	ab	a	a	ab	ab	a	a	ab	ab	ab	a	a	ab	ab	ab	a	a	ab	ab	a	ab	ab	ab	ab	ab	a	a	ab	ab	a	a	ab	ab	a	a	ab	ab	a	a	ab	a	ab	a	ab	a	ab	a	a	ab	ab	a	a	a	ab	a	a	a	ab	ab	ab	ab	ab	a	ab	ab	ab	a	a	a	a	a	a	ab	ab	a	ab	a	ab	ab	a	ab	ab	a	ab	ab	a	ab	ab	ab	a
LG1-4.bin_873.4750580-4759373	coseg	33	LG1-4	0.55	Fvb1-4	1257364	ab	a	ab	a	a	ab	ab	ab	ab	a	ab	a	ab	ab	a	a	ab	ab	ab	ab	ab	ab	a	ab	ab	a	a	ab	ab	ab	a	a	a	a	a	a	a	ab	a	ab	ab	ab	ab	ab	a	a	ab	a	a	ab	a	ab	a	a	ab	ab	ab	ab	a	a	a	a	ab	ab	a	ab	a	a	a	a	a	ab	a	a	a	a	ab	a	a	ab	a	ab	a	a	a	ab	ab	ab	ab	a	a	a	ab	a	a	ab	ab	a	a	ab	ab	ab	a	a	ab	ab	ab	a	a	ab	ab	a	ab	ab	ab	ab	ab	a	a	ab	ab	a	a	ab	ab	a	a	ab	ab	a	a	ab	a	ab	a	ab	a	ab	a	a	ab	ab	a	a	a	ab	a	a	a	ab	ab	ab	ab	ab	a	ab	ab	ab	a	a	a	a	a	a	ab	ab	a	ab	a	ab	ab	a	ab	ab	a	ab	ab	a	ab	ab	ab	a
LG1-4.bin_874.4750229-4758823	coseg	25	LG1-4	0.55	Fvb1-4	1229123	a	ab	a	ab	ab	a	a	a	a	ab	a	ab	a	a	ab	ab	a	a	a	a	a	a	ab	a	a	ab	ab	a	a	a	ab	ab	ab	ab	ab	ab	ab	a	ab	a	a	a	a	a	ab	ab	a	ab	ab	a	ab	a	ab	ab	a	a	a	a	ab	ab	ab	ab	a	a	ab	a	ab	ab	ab	ab	ab	a	ab	ab	ab	ab	a	ab	ab	a	ab	a	ab	ab	ab	a	a	a	a	ab	ab	ab	a	ab	ab	a	a	ab	ab	a	a	a	ab	ab	a	a	a	ab	ab	a	a	ab	a	a	a	a	a	ab	ab	a	a	ab	ab	a	a	ab	ab	a	a	ab	ab	a	ab	a	ab	a	ab	a	ab	ab	a	a	ab	ab	ab	a	ab	ab	ab	a	a	a	a	a	ab	a	a	a	ab	ab	ab	ab	ab	ab	a	a	ab	a	ab	a	a	ab	a	a	ab	a	a	ab	a	a	a	ab
LG1-4.bin_875.4761382-4769528	coseg	24	LG1-4	0.55	Fvb1-4	1229123	a	ab	a	ab	ab	a	a	a	a	ab	a	ab	a	a	ab	ab	a	a	a	a	a	a	ab	a	a	ab	ab	a	a	a	ab	ab	ab	ab	ab	ab	ab	a	ab	a	a	a	a	a	ab	ab	a	ab	ab	a	ab	a	ab	ab	a	a	a	a	ab	ab	ab	ab	a	a	ab	a	ab	ab	ab	ab	ab	a	ab	ab	ab	ab	a	ab	ab	a	ab	a	ab	ab	ab	a	a	a	a	ab	ab	ab	a	ab	ab	a	a	ab	ab	a	a	a	ab	ab	a	a	a	ab	ab	a	a	ab	a	a	a	a	a	ab	ab	a	a	ab	ab	a	a	ab	ab	a	a	ab	ab	a	ab	a	ab	a	ab	a	ab	ab	a	a	ab	ab	ab	a	ab	ab	ab	a	a	a	a	a	ab	a	a	a	ab	ab	ab	ab	ab	ab	a	a	ab	a	ab	a	a	ab	a	a	ab	a	a	ab	a	a	a	ab
LG1-4.bin_876.4760028-4769829	coseg	21	LG1-4	0.55	Fvb1-4	1257364	ab	a	ab	a	a	ab	ab	ab	ab	a	ab	a	ab	ab	a	a	ab	ab	ab	ab	ab	ab	a	ab	ab	a	a	ab	ab	ab	a	a	a	a	a	a	a	ab	a	ab	ab	ab	ab	ab	a	a	ab	a	a	ab	a	ab	a	a	ab	ab	ab	ab	a	a	a	a	ab	ab	a	ab	a	a	a	a	a	ab	a	a	a	a	ab	a	a	ab	a	ab	a	a	a	ab	ab	ab	ab	a	a	a	ab	a	a	ab	ab	a	a	ab	ab	ab	a	a	ab	ab	ab	a	a	ab	ab	a	ab	ab	ab	ab	ab	a	a	ab	ab	a	a	ab	ab	a	a	ab	ab	a	a	ab	a	ab	a	ab	a	ab	a	a	ab	ab	a	a	a	ab	a	a	a	ab	ab	ab	ab	ab	a	ab	ab	ab	a	a	a	a	a	a	ab	ab	a	ab	a	ab	ab	a	ab	ab	a	ab	ab	a	ab	ab	ab	a
LG1-4.bin_877.4770224-4779903	coseg	42	LG1-4	0.55	Fvb1-4	1229123	a	ab	a	ab	ab	a	a	a	a	ab	a	ab	a	a	ab	ab	a	a	a	a	a	a	ab	a	a	ab	ab	a	a	a	ab	ab	ab	ab	ab	ab	ab	a	ab	a	a	a	a	a	ab	ab	a	ab	ab	a	ab	a	ab	ab	a	a	a	a	ab	ab	ab	ab	a	a	ab	a	ab	ab	ab	ab	ab	a	ab	ab	ab	ab	a	ab	ab	a	ab	a	ab	ab	ab	a	a	a	a	ab	ab	ab	a	ab	ab	a	a	ab	ab	a	a	a	ab	ab	a	a	a	ab	ab	a	a	ab	a	a	a	a	a	ab	ab	a	a	ab	ab	a	a	ab	ab	a	a	ab	ab	a	ab	a	ab	a	ab	a	ab	ab	a	a	ab	ab	ab	a	ab	ab	ab	a	a	a	a	a	ab	a	a	a	ab	ab	ab	ab	ab	ab	a	a	ab	a	ab	a	a	ab	a	a	ab	a	a	ab	a	a	a	ab
LG1-4.bin_879.4780212-4789870	coseg	27	LG1-4	0.55	Fvb1-4	1257364	ab	a	ab	a	a	ab	ab	ab	ab	a	ab	a	ab	ab	a	a	ab	ab	ab	ab	ab	ab	a	ab	ab	a	a	ab	ab	ab	a	a	a	a	a	a	a	ab	a	ab	ab	ab	ab	ab	a	a	ab	a	a	ab	a	ab	a	a	ab	ab	ab	ab	a	a	a	a	ab	ab	a	ab	a	a	a	a	a	ab	a	a	a	a	ab	a	a	ab	a	ab	a	a	a	ab	ab	ab	ab	a	a	a	ab	a	a	ab	ab	a	a	ab	ab	ab	a	a	ab	ab	ab	a	a	ab	ab	a	ab	ab	ab	ab	ab	a	a	ab	ab	a	a	ab	ab	a	a	ab	ab	a	a	ab	a	ab	a	ab	a	ab	a	a	ab	ab	a	a	a	ab	a	a	a	ab	ab	ab	ab	ab	a	ab	ab	ab	a	a	a	a	a	a	ab	ab	a	ab	a	ab	ab	a	ab	ab	a	ab	ab	a	ab	ab	ab	a
LG1-4.bin_880.4780099-4788740	coseg	17	LG1-4	0.55	Fvb1-4	1229123	a	ab	a	ab	ab	a	a	a	a	ab	a	ab	a	a	ab	ab	a	a	a	a	a	a	ab	a	a	ab	ab	a	a	a	ab	ab	ab	ab	ab	ab	ab	a	ab	a	a	a	a	a	ab	ab	a	ab	ab	a	ab	a	ab	ab	a	a	a	a	ab	ab	ab	ab	a	a	ab	a	ab	ab	ab	ab	ab	a	ab	ab	ab	ab	a	ab	ab	a	ab	a	ab	ab	ab	a	a	a	a	ab	ab	ab	a	ab	ab	a	a	ab	ab	a	a	a	ab	ab	a	a	a	ab	ab	a	a	ab	a	a	a	a	a	ab	ab	a	a	ab	ab	a	a	ab	ab	a	a	ab	ab	a	ab	a	ab	a	ab	a	ab	ab	a	a	ab	ab	ab	a	ab	ab	ab	a	a	a	a	a	ab	a	a	a	ab	ab	ab	ab	ab	ab	a	a	ab	a	ab	a	a	ab	a	a	ab	a	a	ab	a	a	a	ab
LG1-4.bin_881.4790047-4798934	coseg	70	LG1-4	0.55	Fvb1-4	1229123	a	ab	a	ab	ab	a	a	a	a	ab	a	ab	a	a	ab	ab	a	a	a	a	a	a	ab	a	a	ab	ab	a	a	a	ab	ab	ab	ab	ab	ab	ab	a	ab	a	a	a	a	a	ab	ab	a	ab	ab	a	ab	a	ab	ab	a	a	a	a	ab	ab	ab	ab	a	a	ab	a	ab	ab	ab	ab	ab	a	ab	ab	ab	ab	a	ab	ab	a	ab	a	ab	ab	ab	a	a	a	a	ab	ab	ab	a	ab	ab	a	a	ab	ab	a	a	a	ab	ab	a	a	a	ab	ab	a	a	ab	a	a	a	a	a	ab	ab	a	a	ab	ab	a	a	ab	ab	a	a	ab	ab	a	ab	a	ab	a	ab	a	ab	ab	a	a	ab	ab	ab	a	ab	ab	ab	a	a	a	a	a	ab	a	a	a	ab	ab	ab	ab	ab	ab	a	a	ab	a	ab	a	a	ab	a	a	ab	a	a	ab	a	a	a	ab
LG1-4.bin_883.4801439-4809742	coseg	30	LG1-4	0.55	Fvb1-4	1229123	a	ab	a	ab	ab	a	a	a	a	ab	a	ab	a	a	ab	ab	a	a	a	a	a	a	ab	a	a	ab	ab	a	a	a	ab	ab	ab	ab	ab	ab	ab	a	ab	a	a	a	a	a	ab	ab	a	ab	ab	a	ab	a	ab	ab	a	a	a	a	ab	ab	ab	ab	a	a	ab	a	ab	ab	ab	ab	ab	a	ab	ab	ab	ab	a	ab	ab	a	ab	a	ab	ab	ab	a	a	a	a	ab	ab	ab	a	ab	ab	a	a	ab	ab	a	a	a	ab	ab	a	a	a	ab	ab	a	a	ab	a	a	a	a	a	ab	ab	a	a	ab	ab	a	a	ab	ab	a	a	ab	ab	a	ab	a	ab	a	ab	a	ab	ab	a	a	ab	ab	ab	a	ab	ab	ab	a	a	a	a	a	ab	a	a	a	ab	ab	ab	ab	ab	ab	a	a	ab	a	ab	a	a	ab	a	a	ab	a	a	ab	a	a	a	ab
LG1-4.bin_885.4810192-4819233	coseg	17	LG1-4	0.55	Fvb1-4	1229123	a	ab	a	ab	ab	a	a	a	a	ab	a	ab	a	a	ab	ab	a	a	a	a	a	a	ab	a	a	ab	ab	a	a	a	ab	ab	ab	ab	ab	ab	ab	a	ab	a	a	a	a	a	ab	ab	a	ab	ab	a	ab	a	ab	ab	a	a	a	a	ab	ab	ab	ab	a	a	ab	a	ab	ab	ab	ab	ab	a	ab	ab	ab	ab	a	ab	ab	a	ab	a	ab	ab	ab	a	a	a	a	ab	ab	ab	a	ab	ab	a	a	ab	ab	a	a	a	ab	ab	a	a	a	ab	ab	a	a	ab	a	a	a	a	a	ab	ab	a	a	ab	ab	a	a	ab	ab	a	a	ab	ab	a	ab	a	ab	a	ab	a	ab	ab	a	a	ab	ab	ab	a	ab	ab	ab	a	a	a	a	a	ab	a	a	a	ab	ab	ab	ab	ab	ab	a	a	ab	a	ab	a	a	ab	a	a	ab	a	a	ab	a	a	a	ab
LG1-4.bin_887.4820098-4829555	coseg	64	LG1-4	0.55	Fvb1-4	1229123	a	ab	a	ab	ab	a	a	a	a	ab	a	ab	a	a	ab	ab	a	a	a	a	a	a	ab	a	a	ab	ab	a	a	a	ab	ab	ab	ab	ab	ab	ab	a	ab	a	a	a	a	a	ab	ab	a	ab	ab	a	ab	a	ab	ab	a	a	a	a	ab	ab	ab	ab	a	a	ab	a	ab	ab	ab	ab	ab	a	ab	ab	ab	ab	a	ab	ab	a	ab	a	ab	ab	ab	a	a	a	a	ab	ab	ab	a	ab	ab	a	a	ab	ab	a	a	a	ab	ab	a	a	a	ab	ab	a	a	ab	a	a	a	a	a	ab	ab	a	a	ab	ab	a	a	ab	ab	a	a	ab	ab	a	ab	a	ab	a	ab	a	ab	ab	a	a	ab	ab	ab	a	ab	ab	ab	a	a	a	a	a	ab	a	a	a	ab	ab	ab	ab	ab	ab	a	a	ab	a	ab	a	a	ab	a	a	ab	a	a	ab	a	a	a	ab
LG1-4.bin_891.4830149-4839984	coseg	49	LG1-4	0.55	Fvb1-4	1229123	a	ab	a	ab	ab	a	a	a	a	ab	a	ab	a	a	ab	ab	a	a	a	a	a	a	ab	a	a	ab	ab	a	a	a	ab	ab	ab	ab	ab	ab	ab	a	ab	a	a	a	a	a	ab	ab	a	ab	ab	a	ab	a	ab	ab	a	a	a	a	ab	ab	ab	ab	a	a	ab	a	ab	ab	ab	ab	ab	a	ab	ab	ab	ab	a	ab	ab	a	ab	a	ab	ab	ab	a	a	a	a	ab	ab	ab	a	ab	ab	a	a	ab	ab	a	a	a	ab	ab	a	a	a	ab	ab	a	a	ab	a	a	a	a	a	ab	ab	a	a	ab	ab	a	a	ab	ab	a	a	ab	ab	a	ab	a	ab	a	ab	a	ab	ab	a	a	ab	ab	ab	a	ab	ab	ab	a	a	a	a	a	ab	a	a	a	ab	ab	ab	ab	ab	ab	a	a	ab	a	ab	a	a	ab	a	a	ab	a	a	ab	a	a	a	ab
LG1-4.bin_893.4840109-4848730	mapped	54	LG1-4	1.1	Fvb1-4	1089880	a	ab	a	ab	ab	a	a	a	a	ab	a	ab	a	a	ab	ab	a	a	a	a	a	a	ab	a	a	ab	ab	a	a	a	ab	ab	ab	ab	ab	ab	ab	a	ab	a	a	ab	a	a	ab	ab	a	ab	ab	a	ab	a	ab	ab	a	a	a	a	ab	ab	ab	ab	a	a	ab	a	ab	ab	ab	ab	-	a	ab	ab	ab	ab	a	ab	ab	a	ab	a	ab	ab	ab	a	a	a	a	ab	ab	ab	a	ab	ab	a	a	ab	ab	a	a	a	ab	ab	a	a	a	ab	ab	a	a	ab	a	a	a	a	a	ab	ab	a	a	ab	ab	a	a	ab	ab	a	a	ab	ab	a	ab	a	ab	a	ab	a	ab	ab	a	a	ab	ab	ab	a	ab	ab	ab	a	a	a	a	a	ab	a	a	a	ab	ab	ab	ab	ab	ab	a	a	ab	a	ab	a	a	ab	a	a	ab	a	a	ab	a	a	a	ab
LG1-4.bin_895.4851176-4855022	coseg	20	LG1-4	1.1	Fvb1-4	1089880	a	ab	a	ab	ab	a	a	a	a	ab	a	ab	a	a	ab	ab	a	a	a	a	a	a	ab	a	a	ab	ab	a	a	a	ab	ab	ab	ab	ab	ab	ab	a	ab	a	a	ab	a	a	ab	ab	a	ab	ab	a	ab	a	ab	ab	a	a	a	a	ab	ab	ab	ab	a	a	ab	a	ab	ab	ab	ab	-	a	ab	ab	ab	ab	a	ab	ab	a	ab	a	ab	ab	ab	a	a	a	a	ab	ab	ab	a	ab	ab	a	a	ab	ab	a	a	a	ab	ab	a	a	a	ab	ab	a	a	ab	a	a	a	a	a	ab	ab	a	a	ab	ab	a	a	ab	ab	a	a	ab	ab	a	ab	a	ab	a	ab	a	ab	ab	a	a	ab	ab	ab	a	ab	ab	ab	a	a	a	a	a	ab	a	a	a	ab	ab	ab	ab	ab	ab	a	a	ab	a	ab	a	a	ab	a	a	ab	a	a	ab	a	a	a	ab
LG1-4.bin_896.4851405-4857383	mapped	16	LG1-4	1.1	Fvb1-4	1077305	ab	a	ab	a	a	ab	ab	ab	ab	a	ab	a	ab	ab	a	a	ab	ab	ab	ab	ab	ab	a	ab	ab	a	a	ab	ab	ab	a	a	a	a	a	a	a	ab	a	ab	ab	a	ab	ab	a	a	ab	a	a	ab	a	ab	a	a	ab	-	ab	ab	a	a	a	a	ab	ab	a	ab	a	a	a	a	a	ab	a	a	a	a	ab	a	a	ab	a	ab	a	a	a	ab	ab	ab	ab	a	a	a	ab	a	a	ab	ab	a	a	ab	-	ab	a	a	ab	ab	ab	a	a	ab	ab	a	ab	ab	ab	ab	ab	a	a	ab	ab	a	a	ab	ab	a	a	ab	ab	a	a	ab	a	ab	a	ab	a	ab	a	a	ab	ab	a	a	a	ab	a	a	a	ab	ab	ab	ab	ab	a	ab	ab	ab	a	a	a	a	a	a	ab	ab	a	ab	a	ab	ab	a	ab	ab	a	ab	ab	a	ab	ab	ab	a
LG1-4.bin_900.4870835-4879446	coseg	26	LG1-4	1.65	Fvb1-4	1035092	ab	a	ab	a	a	ab	ab	ab	ab	a	ab	a	ab	ab	a	a	ab	ab	ab	ab	ab	ab	a	ab	ab	a	a	ab	ab	ab	a	a	a	a	a	a	a	ab	a	a	ab	a	ab	ab	a	a	ab	a	a	ab	a	ab	a	a	ab	ab	ab	ab	a	a	a	a	ab	ab	a	ab	a	a	a	a	a	ab	a	a	a	a	ab	a	a	ab	a	ab	a	a	a	ab	ab	ab	ab	a	a	a	ab	a	a	ab	ab	a	a	ab	ab	ab	a	a	ab	ab	ab	a	a	ab	ab	a	ab	ab	ab	ab	ab	a	a	ab	ab	a	a	ab	ab	a	a	ab	ab	a	a	ab	a	ab	a	ab	a	ab	a	a	ab	ab	a	a	a	ab	a	a	a	ab	ab	ab	ab	ab	a	ab	ab	ab	a	a	a	a	a	a	ab	ab	a	ab	a	ab	ab	a	ab	ab	a	ab	ab	a	ab	ab	ab	a
LG1-4.bin_901.4870641-4879587	coseg	15	LG1-4	1.65	Fvb1-4	1036763	a	ab	a	ab	ab	a	a	a	a	ab	a	ab	a	a	ab	ab	a	a	a	a	a	a	ab	a	a	ab	ab	a	a	a	ab	ab	ab	ab	ab	ab	ab	a	ab	ab	a	ab	a	a	ab	ab	a	ab	ab	a	ab	a	ab	ab	a	a	a	a	ab	ab	ab	ab	a	a	ab	a	ab	ab	ab	ab	ab	a	ab	ab	ab	ab	a	ab	ab	a	ab	a	ab	ab	ab	a	a	a	a	ab	ab	ab	a	ab	ab	a	a	ab	ab	a	a	a	ab	ab	a	a	a	ab	ab	a	a	ab	a	a	a	a	a	ab	ab	a	a	ab	ab	a	a	ab	ab	a	a	ab	ab	a	ab	a	ab	a	ab	a	ab	ab	a	a	ab	ab	ab	a	ab	ab	ab	a	a	a	a	a	ab	a	a	a	ab	ab	ab	ab	ab	ab	a	a	ab	a	ab	a	a	ab	a	a	ab	a	a	ab	a	a	a	ab
LG1-4.bin_902.4880155-4889648	coseg	42	LG1-4	1.65	Fvb1-4	1036763	a	ab	a	ab	ab	a	a	a	a	ab	a	ab	a	a	ab	ab	a	a	a	a	a	a	ab	a	a	ab	ab	a	a	a	ab	ab	ab	ab	ab	ab	ab	a	ab	ab	a	ab	a	a	ab	ab	a	ab	ab	a	ab	a	ab	ab	a	a	a	a	ab	ab	ab	ab	a	a	ab	a	ab	ab	ab	ab	ab	a	ab	ab	ab	ab	a	ab	ab	a	ab	a	ab	ab	ab	a	a	a	a	ab	ab	ab	a	ab	ab	a	a	ab	ab	a	a	a	ab	ab	a	a	a	ab	ab	a	a	ab	a	a	a	a	a	ab	ab	a	a	ab	ab	a	a	ab	ab	a	a	ab	ab	a	ab	a	ab	a	ab	a	ab	ab	a	a	ab	ab	ab	a	ab	ab	ab	a	a	a	a	a	ab	a	a	a	ab	ab	ab	ab	ab	ab	a	a	ab	a	ab	a	a	ab	a	a	ab	a	a	ab	a	a	a	ab
LG1-4.bin_903.4880133-4889307	coseg	26	LG1-4	1.65	Fvb1-4	1035092	ab	a	ab	a	a	ab	ab	ab	ab	a	ab	a	ab	ab	a	a	ab	ab	ab	ab	ab	ab	a	ab	ab	a	a	ab	ab	ab	a	a	a	a	a	a	a	ab	a	a	ab	a	ab	ab	a	a	ab	a	a	ab	a	ab	a	a	ab	ab	ab	ab	a	a	a	a	ab	ab	a	ab	a	a	a	a	a	ab	a	a	a	a	ab	a	a	ab	a	ab	a	a	a	ab	ab	ab	ab	a	a	a	ab	a	a	ab	ab	a	a	ab	ab	ab	a	a	ab	ab	ab	a	a	ab	ab	a	ab	ab	ab	ab	ab	a	a	ab	ab	a	a	ab	ab	a	a	ab	ab	a	a	ab	a	ab	a	ab	a	ab	a	a	ab	ab	a	a	a	ab	a	a	a	ab	ab	ab	ab	ab	a	ab	ab	ab	a	a	a	a	a	a	ab	ab	a	ab	a	ab	ab	a	ab	ab	a	ab	ab	a	ab	ab	ab	a
LG1-4.bin_904.4890016-4899979	mapped	86	LG1-4	1.65	Fvb1-4	1036763	a	ab	a	ab	ab	a	a	a	a	ab	a	ab	a	a	ab	ab	a	a	a	a	a	a	ab	a	a	ab	ab	a	a	a	ab	ab	ab	ab	ab	ab	ab	a	ab	ab	a	ab	a	a	ab	ab	a	ab	ab	a	ab	a	ab	ab	a	a	a	a	ab	ab	ab	ab	a	a	ab	a	ab	ab	ab	ab	ab	a	ab	ab	ab	ab	a	ab	ab	a	ab	a	ab	ab	ab	a	a	a	a	ab	ab	ab	a	ab	ab	a	a	ab	ab	a	a	a	ab	ab	a	a	a	ab	ab	a	a	ab	a	a	a	a	a	ab	ab	a	a	ab	ab	a	a	ab	ab	a	a	ab	ab	a	ab	a	ab	a	ab	a	ab	ab	a	a	ab	ab	ab	a	ab	ab	ab	a	a	a	a	a	ab	a	a	a	ab	ab	ab	ab	ab	ab	a	a	ab	a	ab	a	a	ab	a	a	ab	a	a	ab	a	a	a	ab
LG1-4.bin_905.4892644-4899798	mapped	9	LG1-4	1.65	Fvb1-4	1035092	ab	a	ab	a	a	ab	ab	ab	ab	a	ab	a	ab	ab	a	a	ab	ab	ab	ab	ab	ab	a	ab	ab	a	a	ab	ab	ab	a	a	a	a	a	a	a	ab	a	a	ab	a	ab	ab	a	a	ab	a	a	ab	a	ab	a	a	ab	ab	ab	ab	a	a	a	a	ab	ab	a	ab	a	a	a	a	a	ab	a	a	a	a	ab	a	a	ab	a	ab	a	a	a	ab	ab	ab	ab	a	a	a	ab	a	a	ab	ab	a	a	ab	ab	ab	a	a	ab	ab	ab	a	a	ab	ab	a	ab	ab	ab	ab	ab	a	a	ab	ab	a	a	ab	ab	a	a	ab	ab	a	a	ab	a	ab	a	ab	a	ab	a	a	ab	ab	a	a	a	ab	a	a	a	ab	ab	ab	ab	ab	a	ab	ab	ab	a	a	a	a	a	a	ab	ab	a	ab	a	ab	ab	a	ab	ab	a	ab	ab	a	ab	ab	ab	a
LG1-4.bin_906.4900215-4909594	coseg	61	LG1-4	1.65	Fvb1-4	1036763	a	ab	a	ab	ab	a	a	a	a	ab	a	ab	a	a	ab	ab	a	a	a	a	a	a	ab	a	a	ab	ab	a	a	a	ab	ab	ab	ab	ab	ab	ab	a	ab	ab	a	ab	a	a	ab	ab	a	ab	ab	a	ab	a	ab	ab	a	a	a	a	ab	ab	ab	ab	a	a	ab	a	ab	ab	ab	ab	ab	a	ab	ab	ab	ab	a	ab	ab	a	ab	a	ab	ab	ab	a	a	a	a	ab	ab	ab	a	ab	ab	a	a	ab	ab	a	a	a	ab	ab	a	a	a	ab	ab	a	a	ab	a	a	a	a	a	ab	ab	a	a	ab	ab	a	a	ab	ab	a	a	ab	ab	a	ab	a	ab	a	ab	a	ab	ab	a	a	ab	ab	ab	a	ab	ab	ab	a	a	a	a	a	ab	a	a	a	ab	ab	ab	ab	ab	ab	a	a	ab	a	ab	a	a	ab	a	a	ab	a	a	ab	a	a	a	ab
LG1-4.bin_910.4920629-4922601	coseg	12	LG1-4	1.65	Fvb1-4	1036763	a	ab	a	ab	ab	a	a	a	a	ab	a	ab	a	a	ab	ab	a	a	a	a	a	a	ab	a	a	ab	ab	a	a	a	ab	ab	ab	ab	ab	ab	ab	a	ab	ab	a	ab	a	a	ab	ab	a	ab	ab	a	ab	a	ab	ab	a	a	a	a	ab	ab	ab	ab	a	a	ab	a	ab	ab	ab	ab	ab	a	ab	ab	ab	ab	a	ab	ab	a	ab	a	ab	ab	ab	a	a	a	a	ab	ab	ab	a	ab	ab	a	a	ab	ab	a	a	a	ab	ab	a	a	a	ab	ab	a	a	ab	a	a	a	a	a	ab	ab	a	a	ab	ab	a	a	ab	ab	a	a	ab	ab	a	ab	a	ab	a	ab	a	ab	ab	a	a	ab	ab	ab	a	ab	ab	ab	a	a	a	a	a	ab	a	a	a	ab	ab	ab	ab	ab	ab	a	a	ab	a	ab	a	a	ab	a	a	ab	a	a	ab	a	a	a	ab
LG1-4.bin_916.4933102-4939932	coseg	16	LG1-4	2.2	Fvb1-4	976891	a	ab	a	ab	ab	a	a	a	a	ab	a	ab	a	a	ab	ab	a	a	a	a	a	a	ab	a	a	ab	ab	a	a	a	ab	ab	ab	ab	ab	ab	ab	a	ab	ab	a	ab	a	a	ab	ab	a	ab	ab	a	ab	a	ab	ab	a	a	a	a	ab	ab	ab	ab	a	a	ab	a	ab	ab	ab	ab	ab	a	ab	ab	ab	ab	a	ab	ab	a	a	a	ab	ab	ab	a	a	a	a	ab	ab	ab	a	ab	ab	a	a	ab	ab	a	a	a	ab	ab	a	a	a	ab	ab	a	a	ab	a	a	a	a	a	ab	ab	a	a	ab	ab	a	a	ab	ab	a	a	ab	ab	a	ab	a	ab	a	ab	a	ab	ab	a	a	ab	ab	ab	a	ab	ab	ab	a	a	a	a	a	ab	a	a	a	ab	ab	ab	ab	ab	ab	a	a	ab	a	ab	a	a	ab	a	a	ab	a	a	ab	a	a	a	ab
LG1-4.bin_917.4932782-4939923	coseg	11	LG1-4	2.2	Fvb1-4	978888	ab	a	ab	a	a	ab	ab	ab	ab	a	ab	a	ab	ab	a	a	ab	ab	ab	ab	ab	ab	a	ab	ab	a	a	ab	ab	ab	a	a	a	a	a	a	a	ab	a	a	ab	a	ab	ab	a	a	ab	a	a	ab	a	ab	a	a	ab	ab	ab	ab	a	a	a	a	ab	ab	a	ab	a	a	a	a	a	ab	a	a	a	a	ab	a	a	ab	ab	ab	a	a	a	ab	ab	ab	ab	a	a	a	ab	a	a	ab	ab	a	a	ab	ab	ab	a	a	ab	ab	ab	a	a	ab	ab	a	ab	ab	ab	ab	ab	a	a	ab	ab	a	a	ab	ab	a	a	ab	ab	a	a	ab	a	ab	a	ab	a	ab	a	a	ab	ab	a	a	a	ab	a	a	a	ab	ab	ab	ab	ab	a	ab	ab	ab	a	a	a	a	a	a	ab	ab	a	ab	a	ab	ab	a	ab	ab	a	ab	ab	a	ab	ab	ab	a
LG1-4.bin_918.4940084-4949773	coseg	33	LG1-4	2.2	Fvb1-4	976891	a	ab	a	ab	ab	a	a	a	a	ab	a	ab	a	a	ab	ab	a	a	a	a	a	a	ab	a	a	ab	ab	a	a	a	ab	ab	ab	ab	ab	ab	ab	a	ab	ab	a	ab	a	a	ab	ab	a	ab	ab	a	ab	a	ab	ab	a	a	a	a	ab	ab	ab	ab	a	a	ab	a	ab	ab	ab	ab	ab	a	ab	ab	ab	ab	a	ab	ab	a	a	a	ab	ab	ab	a	a	a	a	ab	ab	ab	a	ab	ab	a	a	ab	ab	a	a	a	ab	ab	a	a	a	ab	ab	a	a	ab	a	a	a	a	a	ab	ab	a	a	ab	ab	a	a	ab	ab	a	a	ab	ab	a	ab	a	ab	a	ab	a	ab	ab	a	a	ab	ab	ab	a	ab	ab	ab	a	a	a	a	a	ab	a	a	a	ab	ab	ab	ab	ab	ab	a	a	ab	a	ab	a	a	ab	a	a	ab	a	a	ab	a	a	a	ab
LG1-4.bin_921.4950246-4959708	coseg	34	LG1-4	2.2	Fvb1-4	976891	a	ab	a	ab	ab	a	a	a	a	ab	a	ab	a	a	ab	ab	a	a	a	a	a	a	ab	a	a	ab	ab	a	a	a	ab	ab	ab	ab	ab	ab	ab	a	ab	ab	a	ab	a	a	ab	ab	a	ab	ab	a	ab	a	ab	ab	a	a	a	a	ab	ab	ab	ab	a	a	ab	a	ab	ab	ab	ab	ab	a	ab	ab	ab	ab	a	ab	ab	a	a	a	ab	ab	ab	a	a	a	a	ab	ab	ab	a	ab	ab	a	a	ab	ab	a	a	a	ab	ab	a	a	a	ab	ab	a	a	ab	a	a	a	a	a	ab	ab	a	a	ab	ab	a	a	ab	ab	a	a	ab	ab	a	ab	a	ab	a	ab	a	ab	ab	a	a	ab	ab	ab	a	ab	ab	ab	a	a	a	a	a	ab	a	a	a	ab	ab	ab	ab	ab	ab	a	a	ab	a	ab	a	a	ab	a	a	ab	a	a	ab	a	a	a	ab
LG1-4.bin_922.4950831-4959910	coseg	11	LG1-4	2.2	Fvb1-4	978888	ab	a	ab	a	a	ab	ab	ab	ab	a	ab	a	ab	ab	a	a	ab	ab	ab	ab	ab	ab	a	ab	ab	a	a	ab	ab	ab	a	a	a	a	a	a	a	ab	a	a	ab	a	ab	ab	a	a	ab	a	a	ab	a	ab	a	a	ab	ab	ab	ab	a	a	a	a	ab	ab	a	ab	a	a	a	a	a	ab	a	a	a	a	ab	a	a	ab	ab	ab	a	a	a	ab	ab	ab	ab	a	a	a	ab	a	a	ab	ab	a	a	ab	ab	ab	a	a	ab	ab	ab	a	a	ab	ab	a	ab	ab	ab	ab	ab	a	a	ab	ab	a	a	ab	ab	a	a	ab	ab	a	a	ab	a	ab	a	ab	a	ab	a	a	ab	ab	a	a	a	ab	a	a	a	ab	ab	ab	ab	ab	a	ab	ab	ab	a	a	a	a	a	a	ab	ab	a	ab	a	ab	ab	a	ab	ab	a	ab	ab	a	ab	ab	ab	a
LG1-4.bin_923.4960070-4969883	mapped	59	LG1-4	2.2	Fvb1-4	976891	a	ab	a	ab	ab	a	a	a	a	ab	a	ab	a	a	ab	ab	a	a	a	a	a	a	ab	a	a	ab	ab	a	a	a	ab	ab	ab	ab	ab	ab	ab	a	ab	ab	a	ab	a	a	ab	ab	a	ab	ab	a	ab	a	ab	ab	a	a	a	a	ab	ab	ab	ab	a	a	ab	a	ab	ab	ab	ab	ab	a	ab	ab	ab	ab	a	ab	ab	a	a	a	ab	ab	ab	a	a	a	a	ab	ab	ab	a	ab	ab	a	a	ab	ab	a	a	a	ab	ab	a	a	a	ab	ab	a	a	ab	a	a	a	a	a	ab	ab	a	a	ab	ab	a	a	ab	ab	a	a	ab	ab	a	ab	a	ab	a	ab	a	ab	ab	a	a	ab	ab	ab	a	ab	ab	ab	a	a	a	a	a	ab	a	a	a	ab	ab	ab	ab	ab	ab	a	a	ab	a	ab	a	a	ab	a	a	ab	a	a	ab	a	a	a	ab
LG1-4.bin_924.4960274-4967928	mapped	15	LG1-4	2.2	Fvb1-4	978888	ab	a	ab	a	a	ab	ab	ab	ab	a	ab	a	ab	ab	a	a	ab	ab	ab	ab	ab	ab	a	ab	ab	a	a	ab	ab	ab	a	a	a	a	a	a	a	ab	a	a	ab	a	ab	ab	a	a	ab	a	a	ab	a	ab	a	a	ab	ab	ab	ab	a	a	a	a	ab	ab	a	ab	a	a	a	a	a	ab	a	a	a	a	ab	a	a	ab	ab	ab	a	a	a	ab	ab	ab	ab	a	a	a	ab	a	a	ab	ab	a	a	ab	ab	ab	a	a	ab	ab	ab	a	a	ab	ab	a	ab	ab	ab	ab	ab	a	a	ab	ab	a	a	ab	ab	a	a	ab	ab	a	a	ab	a	ab	a	ab	a	ab	a	a	ab	ab	a	a	a	ab	a	a	a	ab	ab	ab	ab	ab	a	ab	ab	ab	a	a	a	a	a	a	ab	ab	a	ab	a	ab	ab	a	ab	ab	a	ab	ab	a	ab	ab	ab	a
LG1-4.bin_925.4970080-4979634	coseg	15	LG1-4	2.2	Fvb1-4	976891	a	ab	a	ab	ab	a	a	a	a	ab	a	ab	a	a	ab	ab	a	a	a	a	a	a	ab	a	a	ab	ab	a	a	a	ab	ab	ab	ab	ab	ab	ab	a	ab	ab	a	ab	a	a	ab	ab	a	ab	ab	a	ab	a	ab	ab	a	a	a	a	ab	ab	ab	ab	a	a	ab	a	ab	ab	ab	ab	ab	a	ab	ab	ab	ab	a	ab	ab	a	a	a	ab	ab	ab	a	a	a	a	ab	ab	ab	a	ab	ab	a	a	ab	ab	a	a	a	ab	ab	a	a	a	ab	ab	a	a	ab	a	a	a	a	a	ab	ab	a	a	ab	ab	a	a	ab	ab	a	a	ab	ab	a	ab	a	ab	a	ab	a	ab	ab	a	a	ab	ab	ab	a	ab	ab	ab	a	a	a	a	a	ab	a	a	a	ab	ab	ab	ab	ab	ab	a	a	ab	a	ab	a	a	ab	a	a	ab	a	a	ab	a	a	a	ab
LG1-4.bin_937.5000065-5008896	coseg	73	LG1-4	2.2	Fvb1-4	976891	a	ab	a	ab	ab	a	a	a	a	ab	a	ab	a	a	ab	ab	a	a	a	a	a	a	ab	a	a	ab	ab	a	a	a	ab	ab	ab	ab	ab	ab	ab	a	ab	ab	a	ab	a	a	ab	ab	a	ab	ab	a	ab	a	ab	ab	a	a	a	a	ab	ab	ab	ab	a	a	ab	a	ab	ab	ab	ab	ab	a	ab	ab	ab	ab	a	ab	ab	a	a	a	ab	ab	ab	a	a	a	a	ab	ab	ab	a	ab	ab	a	a	ab	ab	a	a	a	ab	ab	a	a	a	ab	ab	a	a	ab	a	a	a	a	a	ab	ab	a	a	ab	ab	a	a	ab	ab	a	a	ab	ab	a	ab	a	ab	a	ab	a	ab	ab	a	a	ab	ab	ab	a	ab	ab	ab	a	a	a	a	a	ab	a	a	a	ab	ab	ab	ab	ab	ab	a	a	ab	a	ab	a	a	ab	a	a	ab	a	a	ab	a	a	a	ab
LG1-4.bin_946.5050086-5059813	coseg	19	LG1-4	2.2	Fvb1-4	976891	a	ab	a	ab	ab	a	a	a	a	ab	a	ab	a	a	ab	ab	a	a	a	a	a	a	ab	a	a	ab	ab	a	a	a	ab	ab	ab	ab	ab	ab	ab	a	ab	ab	a	ab	a	a	ab	ab	a	ab	ab	a	ab	a	ab	ab	a	a	a	a	ab	ab	ab	ab	a	a	ab	a	ab	ab	ab	ab	ab	a	ab	ab	ab	ab	a	ab	ab	a	a	a	ab	ab	ab	a	a	a	a	ab	ab	ab	a	ab	ab	a	a	ab	ab	a	a	a	ab	ab	a	a	a	ab	ab	a	a	ab	a	a	a	a	a	ab	ab	a	a	ab	ab	a	a	ab	ab	a	a	ab	ab	a	ab	a	ab	a	ab	a	ab	ab	a	a	ab	ab	ab	a	ab	ab	ab	a	a	a	a	a	ab	a	a	a	ab	ab	ab	ab	ab	ab	a	a	ab	a	ab	a	a	ab	a	a	ab	a	a	ab	a	a	a	ab
LG1-4.bin_947.5050521-5059759	coseg	15	LG1-4	2.2	Fvb1-4	978888	ab	a	ab	a	a	ab	ab	ab	ab	a	ab	a	ab	ab	a	a	ab	ab	ab	ab	ab	ab	a	ab	ab	a	a	ab	ab	ab	a	a	a	a	a	a	a	ab	a	a	ab	a	ab	ab	a	a	ab	a	a	ab	a	ab	a	a	ab	ab	ab	ab	a	a	a	a	ab	ab	a	ab	a	a	a	a	a	ab	a	a	a	a	ab	a	a	ab	ab	ab	a	a	a	ab	ab	ab	ab	a	a	a	ab	a	a	ab	ab	a	a	ab	ab	ab	a	a	ab	ab	ab	a	a	ab	ab	a	ab	ab	ab	ab	ab	a	a	ab	ab	a	a	ab	ab	a	a	ab	ab	a	a	ab	a	ab	a	ab	a	ab	a	a	ab	ab	a	a	a	ab	a	a	a	ab	ab	ab	ab	ab	a	ab	ab	ab	a	a	a	a	a	a	ab	ab	a	ab	a	ab	ab	a	ab	ab	a	ab	ab	a	ab	ab	ab	a
LG1-4.bin_952.5060058-5069642	coseg	35	LG1-4	2.2	Fvb1-4	978888	ab	a	ab	a	a	ab	ab	ab	ab	a	ab	a	ab	ab	a	a	ab	ab	ab	ab	ab	ab	a	ab	ab	a	a	ab	ab	ab	a	a	a	a	a	a	a	ab	a	a	ab	a	ab	ab	a	a	ab	a	a	ab	a	ab	a	a	ab	ab	ab	ab	a	a	a	a	ab	ab	a	ab	a	a	a	a	a	ab	a	a	a	a	ab	a	a	ab	ab	ab	a	a	a	ab	ab	ab	ab	a	a	a	ab	a	a	ab	ab	a	a	ab	ab	ab	a	a	ab	ab	ab	a	a	ab	ab	a	ab	ab	ab	ab	ab	a	a	ab	ab	a	a	ab	ab	a	a	ab	ab	a	a	ab	a	ab	a	ab	a	ab	a	a	ab	ab	a	a	a	ab	a	a	a	ab	ab	ab	ab	ab	a	ab	ab	ab	a	a	a	a	a	a	ab	ab	a	ab	a	ab	ab	a	ab	ab	a	ab	ab	a	ab	ab	ab	a
LG1-4.bin_954.5070872-5077580	coseg	21	LG1-4	2.2	Fvb1-4	978888	ab	a	ab	a	a	ab	ab	ab	ab	a	ab	a	ab	ab	a	a	ab	ab	ab	ab	ab	ab	a	ab	ab	a	a	ab	ab	ab	a	a	a	a	a	a	a	ab	a	a	ab	a	ab	ab	a	a	ab	a	a	ab	a	ab	a	a	ab	ab	ab	ab	a	a	a	a	ab	ab	a	ab	a	a	a	a	a	ab	a	a	a	a	ab	a	a	ab	ab	ab	a	a	a	ab	ab	ab	ab	a	a	a	ab	a	a	ab	ab	a	a	ab	ab	ab	a	a	ab	ab	ab	a	a	ab	ab	a	ab	ab	ab	ab	ab	a	a	ab	ab	a	a	ab	ab	a	a	ab	ab	a	a	ab	a	ab	a	ab	a	ab	a	a	ab	ab	a	a	a	ab	a	a	a	ab	ab	ab	ab	ab	a	ab	ab	ab	a	a	a	a	a	a	ab	ab	a	ab	a	ab	ab	a	ab	ab	a	ab	ab	a	ab	ab	ab	a
LG1-4.bin_955.5070144-5077406	coseg	12	LG1-4	2.2	Fvb1-4	976891	a	ab	a	ab	ab	a	a	a	a	ab	a	ab	a	a	ab	ab	a	a	a	a	a	a	ab	a	a	ab	ab	a	a	a	ab	ab	ab	ab	ab	ab	ab	a	ab	ab	a	ab	a	a	ab	ab	a	ab	ab	a	ab	a	ab	ab	a	a	a	a	ab	ab	ab	ab	a	a	ab	a	ab	ab	ab	ab	ab	a	ab	ab	ab	ab	a	ab	ab	a	a	a	ab	ab	ab	a	a	a	a	ab	ab	ab	a	ab	ab	a	a	ab	ab	a	a	a	ab	ab	a	a	a	ab	ab	a	a	ab	a	a	a	a	a	ab	ab	a	a	ab	ab	a	a	ab	ab	a	a	ab	ab	a	ab	a	ab	a	ab	a	ab	ab	a	a	ab	ab	ab	a	ab	ab	ab	a	a	a	a	a	ab	a	a	a	ab	ab	ab	ab	ab	ab	a	a	ab	a	ab	a	a	ab	a	a	ab	a	a	ab	a	a	a	ab
LG1-4.bin_956.5082399-5089430	coseg	25	LG1-4	2.2	Fvb1-4	978888	ab	a	ab	a	a	ab	ab	ab	ab	a	ab	a	ab	ab	a	a	ab	ab	ab	ab	ab	ab	a	ab	ab	a	a	ab	ab	ab	a	a	a	a	a	a	a	ab	a	a	ab	a	ab	ab	a	a	ab	a	a	ab	a	ab	a	a	ab	ab	ab	ab	a	a	a	a	ab	ab	a	ab	a	a	a	a	a	ab	a	a	a	a	ab	a	a	ab	ab	ab	a	a	a	ab	ab	ab	ab	a	a	a	ab	a	a	ab	ab	a	a	ab	ab	ab	a	a	ab	ab	ab	a	a	ab	ab	a	ab	ab	ab	ab	ab	a	a	ab	ab	a	a	ab	ab	a	a	ab	ab	a	a	ab	a	ab	a	ab	a	ab	a	a	ab	ab	a	a	a	ab	a	a	a	ab	ab	ab	ab	ab	a	ab	ab	ab	a	a	a	a	a	a	ab	ab	a	ab	a	ab	ab	a	ab	ab	a	ab	ab	a	ab	ab	ab	a
LG1-4.bin_958.5090093-5099675	coseg	18	LG1-4	2.2	Fvb1-4	978888	ab	a	ab	a	a	ab	ab	ab	ab	a	ab	a	ab	ab	a	a	ab	ab	ab	ab	ab	ab	a	ab	ab	a	a	ab	ab	ab	a	a	a	a	a	a	a	ab	a	a	ab	a	ab	ab	a	a	ab	a	a	ab	a	ab	a	a	ab	ab	ab	ab	a	a	a	a	ab	ab	a	ab	a	a	a	a	a	ab	a	a	a	a	ab	a	a	ab	ab	ab	a	a	a	ab	ab	ab	ab	a	a	a	ab	a	a	ab	ab	a	a	ab	ab	ab	a	a	ab	ab	ab	a	a	ab	ab	a	ab	ab	ab	ab	ab	a	a	ab	ab	a	a	ab	ab	a	a	ab	ab	a	a	ab	a	ab	a	ab	a	ab	a	a	ab	ab	a	a	a	ab	a	a	a	ab	ab	ab	ab	ab	a	ab	ab	ab	a	a	a	a	a	a	ab	ab	a	ab	a	ab	ab	a	ab	ab	a	ab	ab	a	ab	ab	ab	a
LG1-4.bin_959.5091547-5098301	coseg	13	LG1-4	2.2	Fvb1-4	976891	a	ab	a	ab	ab	a	a	a	a	ab	a	ab	a	a	ab	ab	a	a	a	a	a	a	ab	a	a	ab	ab	a	a	a	ab	ab	ab	ab	ab	ab	ab	a	ab	ab	a	ab	a	a	ab	ab	a	ab	ab	a	ab	a	ab	ab	a	a	a	a	ab	ab	ab	ab	a	a	ab	a	ab	ab	ab	ab	ab	a	ab	ab	ab	ab	a	ab	ab	a	a	a	ab	ab	ab	a	a	a	a	ab	ab	ab	a	ab	ab	a	a	ab	ab	a	a	a	ab	ab	a	a	a	ab	ab	a	a	ab	a	a	a	a	a	ab	ab	a	a	ab	ab	a	a	ab	ab	a	a	ab	ab	a	ab	a	ab	a	ab	a	ab	ab	a	a	ab	ab	ab	a	ab	ab	ab	a	a	a	a	a	ab	a	a	a	ab	ab	ab	ab	ab	ab	a	a	ab	a	ab	a	a	ab	a	a	ab	a	a	ab	a	a	a	ab
LG1-4.bin_960.5100215-5107895	coseg	15	LG1-4	2.2	Fvb1-4	978888	ab	a	ab	a	a	ab	ab	ab	ab	a	ab	a	ab	ab	a	a	ab	ab	ab	ab	ab	ab	a	ab	ab	a	a	ab	ab	ab	a	a	a	a	a	a	a	ab	a	a	ab	a	ab	ab	a	a	ab	a	a	ab	a	ab	a	a	ab	ab	ab	ab	a	a	a	a	ab	ab	a	ab	a	a	a	a	a	ab	a	a	a	a	ab	a	a	ab	ab	ab	a	a	a	ab	ab	ab	ab	a	a	a	ab	a	a	ab	ab	a	a	ab	ab	ab	a	a	ab	ab	ab	a	a	ab	ab	a	ab	ab	ab	ab	ab	a	a	ab	ab	a	a	ab	ab	a	a	ab	ab	a	a	ab	a	ab	a	ab	a	ab	a	a	ab	ab	a	a	a	ab	a	a	a	ab	ab	ab	ab	ab	a	ab	ab	ab	a	a	a	a	a	a	ab	ab	a	ab	a	ab	ab	a	ab	ab	a	ab	ab	a	ab	ab	ab	a
LG1-4.bin_961.5101194-5109250	coseg	11	LG1-4	2.2	Fvb1-4	976891	a	ab	a	ab	ab	a	a	a	a	ab	a	ab	a	a	ab	ab	a	a	a	a	a	a	ab	a	a	ab	ab	a	a	a	ab	ab	ab	ab	ab	ab	ab	a	ab	ab	a	ab	a	a	ab	ab	a	ab	ab	a	ab	a	ab	ab	a	a	a	a	ab	ab	ab	ab	a	a	ab	a	ab	ab	ab	ab	ab	a	ab	ab	ab	ab	a	ab	ab	a	a	a	ab	ab	ab	a	a	a	a	ab	ab	ab	a	ab	ab	a	a	ab	ab	a	a	a	ab	ab	a	a	a	ab	ab	a	a	ab	a	a	a	a	a	ab	ab	a	a	ab	ab	a	a	ab	ab	a	a	ab	ab	a	ab	a	ab	a	ab	a	ab	ab	a	a	ab	ab	ab	a	ab	ab	ab	a	a	a	a	a	ab	a	a	a	ab	ab	ab	ab	ab	ab	a	a	ab	a	ab	a	a	ab	a	a	ab	a	a	ab	a	a	a	ab
LG1-4.bin_970.5140791-5148606	mapped	12	LG1-4	3.82	Fvb1-4	799479	a	ab	a	ab	ab	a	a	a	a	ab	a	ab	a	a	ab	ab	a	a	a	a	a	a	ab	a	a	ab	ab	a	a	a	ab	ab	ab	ab	ab	ab	ab	a	ab	ab	a	ab	a	a	ab	ab	a	ab	ab	a	ab	a	ab	ab	a	a	a	a	ab	ab	ab	ab	a	a	ab	a	ab	-	ab	ab	-	a	ab	ab	a	-	a	ab	ab	a	a	a	ab	ab	ab	a	a	a	a	ab	ab	-	a	ab	ab	a	a	-	ab	a	a	a	ab	-	a	a	a	ab	ab	ab	a	-	a	a	a	a	a	ab	ab	a	a	ab	ab	a	a	ab	ab	a	a	ab	ab	a	ab	a	ab	a	ab	a	ab	ab	a	a	ab	ab	ab	a	ab	ab	ab	a	a	a	a	a	ab	a	a	a	ab	ab	ab	ab	ab	ab	a	a	ab	a	ab	a	a	ab	a	a	ab	a	ab	ab	a	a	a	ab
LG1-4.bin_962.5111281-5119980	mapped	25	LG1-4	4.34	Fvb1-4	823638	a	ab	a	ab	ab	a	a	a	a	ab	a	ab	a	a	ab	ab	a	a	a	a	a	a	ab	a	a	ab	ab	a	a	a	ab	ab	ab	ab	ab	ab	ab	a	ab	ab	a	ab	a	a	ab	ab	a	ab	ab	a	ab	a	ab	ab	a	a	a	a	ab	ab	ab	ab	a	a	ab	a	ab	ab	ab	ab	ab	a	ab	ab	a	ab	a	ab	ab	a	a	a	ab	ab	ab	a	a	a	a	ab	ab	ab	a	ab	ab	a	a	ab	ab	a	a	a	ab	ab	a	a	a	ab	ab	a	a	ab	a	a	a	a	a	ab	ab	a	a	ab	ab	a	a	ab	ab	a	a	ab	ab	a	ab	a	ab	a	ab	a	ab	ab	a	a	ab	ab	ab	a	ab	ab	ab	a	a	a	a	a	ab	a	a	a	ab	ab	ab	ab	ab	ab	a	a	ab	a	ab	a	a	ab	a	a	ab	a	ab	ab	a	a	a	ab
LG1-4.bin_963.5110203-5119559	coseg	21	LG1-4	4.34	Fvb1-4	797411	ab	a	ab	a	a	ab	ab	ab	ab	a	ab	a	ab	ab	a	a	ab	ab	ab	ab	ab	ab	a	ab	ab	a	a	ab	ab	ab	a	a	a	a	a	a	a	ab	a	a	ab	a	ab	ab	a	a	ab	a	a	ab	a	ab	a	a	ab	ab	ab	ab	a	a	a	a	ab	ab	a	ab	a	a	a	a	a	ab	a	a	ab	a	ab	a	a	ab	ab	ab	a	a	a	ab	ab	ab	ab	a	a	a	ab	a	a	ab	ab	a	a	ab	ab	ab	a	a	ab	ab	ab	a	a	ab	ab	a	ab	ab	ab	ab	ab	a	a	ab	ab	a	a	ab	ab	a	a	ab	ab	a	a	ab	a	ab	a	ab	a	ab	a	a	ab	ab	a	a	a	ab	a	a	a	ab	ab	ab	ab	ab	a	ab	ab	ab	a	a	a	a	a	a	ab	ab	a	ab	a	ab	ab	a	ab	ab	a	ab	a	a	ab	ab	ab	a
LG1-4.bin_964.5120006-5128936	coseg	39	LG1-4	4.34	Fvb1-4	823638	a	ab	a	ab	ab	a	a	a	a	ab	a	ab	a	a	ab	ab	a	a	a	a	a	a	ab	a	a	ab	ab	a	a	a	ab	ab	ab	ab	ab	ab	ab	a	ab	ab	a	ab	a	a	ab	ab	a	ab	ab	a	ab	a	ab	ab	a	a	a	a	ab	ab	ab	ab	a	a	ab	a	ab	ab	ab	ab	ab	a	ab	ab	a	ab	a	ab	ab	a	a	a	ab	ab	ab	a	a	a	a	ab	ab	ab	a	ab	ab	a	a	ab	ab	a	a	a	ab	ab	a	a	a	ab	ab	a	a	ab	a	a	a	a	a	ab	ab	a	a	ab	ab	a	a	ab	ab	a	a	ab	ab	a	ab	a	ab	a	ab	a	ab	ab	a	a	ab	ab	ab	a	ab	ab	ab	a	a	a	a	a	ab	a	a	a	ab	ab	ab	ab	ab	ab	a	a	ab	a	ab	a	a	ab	a	a	ab	a	ab	ab	a	a	a	ab
LG1-4.bin_965.5120227-5128912	coseg	18	LG1-4	4.34	Fvb1-4	797411	ab	a	ab	a	a	ab	ab	ab	ab	a	ab	a	ab	ab	a	a	ab	ab	ab	ab	ab	ab	a	ab	ab	a	a	ab	ab	ab	a	a	a	a	a	a	a	ab	a	a	ab	a	ab	ab	a	a	ab	a	a	ab	a	ab	a	a	ab	ab	ab	ab	a	a	a	a	ab	ab	a	ab	a	a	a	a	a	ab	a	a	ab	a	ab	a	a	ab	ab	ab	a	a	a	ab	ab	ab	ab	a	a	a	ab	a	a	ab	ab	a	a	ab	ab	ab	a	a	ab	ab	ab	a	a	ab	ab	a	ab	ab	ab	ab	ab	a	a	ab	ab	a	a	ab	ab	a	a	ab	ab	a	a	ab	a	ab	a	ab	a	ab	a	a	ab	ab	a	a	a	ab	a	a	a	ab	ab	ab	ab	ab	a	ab	ab	ab	a	a	a	a	a	a	ab	ab	a	ab	a	ab	ab	a	ab	ab	a	ab	a	a	ab	ab	ab	a
LG1-4.bin_966.5130178-5139303	coseg	24	LG1-4	4.34	Fvb1-4	797411	ab	a	ab	a	a	ab	ab	ab	ab	a	ab	a	ab	ab	a	a	ab	ab	ab	ab	ab	ab	a	ab	ab	a	a	ab	ab	ab	a	a	a	a	a	a	a	ab	a	a	ab	a	ab	ab	a	a	ab	a	a	ab	a	ab	a	a	ab	ab	ab	ab	a	a	a	a	ab	ab	a	ab	a	a	a	a	a	ab	a	a	ab	a	ab	a	a	ab	ab	ab	a	a	a	ab	ab	ab	ab	a	a	a	ab	a	a	ab	ab	a	a	ab	ab	ab	a	a	ab	ab	ab	a	a	ab	ab	a	ab	ab	ab	ab	ab	a	a	ab	ab	a	a	ab	ab	a	a	ab	ab	a	a	ab	a	ab	a	ab	a	ab	a	a	ab	ab	a	a	a	ab	a	a	a	ab	ab	ab	ab	ab	a	ab	ab	ab	a	a	a	a	a	a	ab	ab	a	ab	a	ab	ab	a	ab	ab	a	ab	a	a	ab	ab	ab	a
LG1-4.bin_967.5130659-5139876	coseg	14	LG1-4	4.34	Fvb1-4	823638	a	ab	a	ab	ab	a	a	a	a	ab	a	ab	a	a	ab	ab	a	a	a	a	a	a	ab	a	a	ab	ab	a	a	a	ab	ab	ab	ab	ab	ab	ab	a	ab	ab	a	ab	a	a	ab	ab	a	ab	ab	a	ab	a	ab	ab	a	a	a	a	ab	ab	ab	ab	a	a	ab	a	ab	ab	ab	ab	ab	a	ab	ab	a	ab	a	ab	ab	a	a	a	ab	ab	ab	a	a	a	a	ab	ab	ab	a	ab	ab	a	a	ab	ab	a	a	a	ab	ab	a	a	a	ab	ab	a	a	ab	a	a	a	a	a	ab	ab	a	a	ab	ab	a	a	ab	ab	a	a	ab	ab	a	ab	a	ab	a	ab	a	ab	ab	a	a	ab	ab	ab	a	ab	ab	ab	a	a	a	a	a	ab	a	a	a	ab	ab	ab	ab	ab	ab	a	a	ab	a	ab	a	a	ab	a	a	ab	a	ab	ab	a	a	a	ab
LG1-4.bin_969.5140053-5147847	mapped	18	LG1-4	4.34	Fvb1-4	797411	ab	a	ab	a	a	ab	ab	ab	ab	a	ab	a	ab	ab	a	a	ab	ab	ab	ab	ab	ab	a	ab	ab	a	a	ab	ab	ab	a	a	a	a	a	a	a	ab	a	a	ab	a	ab	ab	a	a	ab	a	a	ab	a	ab	a	a	ab	ab	ab	ab	a	a	a	a	ab	ab	a	ab	a	a	a	a	a	ab	a	a	ab	a	ab	a	a	ab	ab	ab	a	a	a	ab	ab	ab	ab	a	a	a	ab	a	a	ab	ab	a	a	ab	ab	ab	a	a	ab	ab	ab	a	a	ab	ab	a	ab	ab	ab	ab	ab	a	a	ab	ab	a	a	ab	ab	a	a	ab	ab	a	a	ab	a	ab	a	ab	a	ab	a	a	ab	ab	a	a	a	ab	a	a	a	ab	ab	ab	ab	ab	a	ab	ab	ab	a	a	a	a	a	a	ab	ab	a	ab	a	ab	ab	a	ab	ab	a	ab	a	a	ab	ab	ab	a
LG1-4.bin_971.5150014-5159911	coseg	28	LG1-4	4.34	Fvb1-4	823638	a	ab	a	ab	ab	a	a	a	a	ab	a	ab	a	a	ab	ab	a	a	a	a	a	a	ab	a	a	ab	ab	a	a	a	ab	ab	ab	ab	ab	ab	ab	a	ab	ab	a	ab	a	a	ab	ab	a	ab	ab	a	ab	a	ab	ab	a	a	a	a	ab	ab	ab	ab	a	a	ab	a	ab	ab	ab	ab	ab	a	ab	ab	a	ab	a	ab	ab	a	a	a	ab	ab	ab	a	a	a	a	ab	ab	ab	a	ab	ab	a	a	ab	ab	a	a	a	ab	ab	a	a	a	ab	ab	a	a	ab	a	a	a	a	a	ab	ab	a	a	ab	ab	a	a	ab	ab	a	a	ab	ab	a	ab	a	ab	a	ab	a	ab	ab	a	a	ab	ab	ab	a	ab	ab	ab	a	a	a	a	a	ab	a	a	a	ab	ab	ab	ab	ab	ab	a	a	ab	a	ab	a	a	ab	a	a	ab	a	ab	ab	a	a	a	ab
LG1-4.bin_972.5150226-5159978	coseg	25	LG1-4	4.34	Fvb1-4	797411	ab	a	ab	a	a	ab	ab	ab	ab	a	ab	a	ab	ab	a	a	ab	ab	ab	ab	ab	ab	a	ab	ab	a	a	ab	ab	ab	a	a	a	a	a	a	a	ab	a	a	ab	a	ab	ab	a	a	ab	a	a	ab	a	ab	a	a	ab	ab	ab	ab	a	a	a	a	ab	ab	a	ab	a	a	a	a	a	ab	a	a	ab	a	ab	a	a	ab	ab	ab	a	a	a	ab	ab	ab	ab	a	a	a	ab	a	a	ab	ab	a	a	ab	ab	ab	a	a	ab	ab	ab	a	a	ab	ab	a	ab	ab	ab	ab	ab	a	a	ab	ab	a	a	ab	ab	a	a	ab	ab	a	a	ab	a	ab	a	ab	a	ab	a	a	ab	ab	a	a	a	ab	a	a	a	ab	ab	ab	ab	ab	a	ab	ab	ab	a	a	a	a	a	a	ab	ab	a	ab	a	ab	ab	a	ab	ab	a	ab	a	a	ab	ab	ab	a
LG1-4.bin_973.5160277-5169406	coseg	77	LG1-4	4.34	Fvb1-4	823638	a	ab	a	ab	ab	a	a	a	a	ab	a	ab	a	a	ab	ab	a	a	a	a	a	a	ab	a	a	ab	ab	a	a	a	ab	ab	ab	ab	ab	ab	ab	a	ab	ab	a	ab	a	a	ab	ab	a	ab	ab	a	ab	a	ab	ab	a	a	a	a	ab	ab	ab	ab	a	a	ab	a	ab	ab	ab	ab	ab	a	ab	ab	a	ab	a	ab	ab	a	a	a	ab	ab	ab	a	a	a	a	ab	ab	ab	a	ab	ab	a	a	ab	ab	a	a	a	ab	ab	a	a	a	ab	ab	a	a	ab	a	a	a	a	a	ab	ab	a	a	ab	ab	a	a	ab	ab	a	a	ab	ab	a	ab	a	ab	a	ab	a	ab	ab	a	a	ab	ab	ab	a	ab	ab	ab	a	a	a	a	a	ab	a	a	a	ab	ab	ab	ab	ab	ab	a	a	ab	a	ab	a	a	ab	a	a	ab	a	ab	ab	a	a	a	ab
LG1-4.bin_979.5171280-5177975	coseg	13	LG1-4	4.34	Fvb1-4	797411	ab	a	ab	a	a	ab	ab	ab	ab	a	ab	a	ab	ab	a	a	ab	ab	ab	ab	ab	ab	a	ab	ab	a	a	ab	ab	ab	a	a	a	a	a	a	a	ab	a	a	ab	a	ab	ab	a	a	ab	a	a	ab	a	ab	a	a	ab	ab	ab	ab	a	a	a	a	ab	ab	a	ab	a	a	a	a	a	ab	a	a	ab	a	ab	a	a	ab	ab	ab	a	a	a	ab	ab	ab	ab	a	a	a	ab	a	a	ab	ab	a	a	ab	ab	ab	a	a	ab	ab	ab	a	a	ab	ab	a	ab	ab	ab	ab	ab	a	a	ab	ab	a	a	ab	ab	a	a	ab	ab	a	a	ab	a	ab	a	ab	a	ab	a	a	ab	ab	a	a	a	ab	a	a	a	ab	ab	ab	ab	ab	a	ab	ab	ab	a	a	a	a	a	a	ab	ab	a	ab	a	ab	ab	a	ab	ab	a	ab	a	a	ab	ab	ab	a
LG1-4.bin_982.5181471-5189954	coseg	24	LG1-4	4.34	Fvb1-4	797411	ab	a	ab	a	a	ab	ab	ab	ab	a	ab	a	ab	ab	a	a	ab	ab	ab	ab	ab	ab	a	ab	ab	a	a	ab	ab	ab	a	a	a	a	a	a	a	ab	a	a	ab	a	ab	ab	a	a	ab	a	a	ab	a	ab	a	a	ab	ab	ab	ab	a	a	a	a	ab	ab	a	ab	a	a	a	a	a	ab	a	a	ab	a	ab	a	a	ab	ab	ab	a	a	a	ab	ab	ab	ab	a	a	a	ab	a	a	ab	ab	a	a	ab	ab	ab	a	a	ab	ab	ab	a	a	ab	ab	a	ab	ab	ab	ab	ab	a	a	ab	ab	a	a	ab	ab	a	a	ab	ab	a	a	ab	a	ab	a	ab	a	ab	a	a	ab	ab	a	a	a	ab	a	a	a	ab	ab	ab	ab	ab	a	ab	ab	ab	a	a	a	a	a	a	ab	ab	a	ab	a	ab	ab	a	ab	ab	a	ab	a	a	ab	ab	ab	a
LG1-4.bin_983.5181581-5189229	coseg	19	LG1-4	4.34	Fvb1-4	823638	a	ab	a	ab	ab	a	a	a	a	ab	a	ab	a	a	ab	ab	a	a	a	a	a	a	ab	a	a	ab	ab	a	a	a	ab	ab	ab	ab	ab	ab	ab	a	ab	ab	a	ab	a	a	ab	ab	a	ab	ab	a	ab	a	ab	ab	a	a	a	a	ab	ab	ab	ab	a	a	ab	a	ab	ab	ab	ab	ab	a	ab	ab	a	ab	a	ab	ab	a	a	a	ab	ab	ab	a	a	a	a	ab	ab	ab	a	ab	ab	a	a	ab	ab	a	a	a	ab	ab	a	a	a	ab	ab	a	a	ab	a	a	a	a	a	ab	ab	a	a	ab	ab	a	a	ab	ab	a	a	ab	ab	a	ab	a	ab	a	ab	a	ab	ab	a	a	ab	ab	ab	a	ab	ab	ab	a	a	a	a	a	ab	a	a	a	ab	ab	ab	ab	ab	ab	a	a	ab	a	ab	a	a	ab	a	a	ab	a	ab	ab	a	a	a	ab
LG1-4.bin_984.5190921-5199807	coseg	21	LG1-4	4.34	Fvb1-4	823638	a	ab	a	ab	ab	a	a	a	a	ab	a	ab	a	a	ab	ab	a	a	a	a	a	a	ab	a	a	ab	ab	a	a	a	ab	ab	ab	ab	ab	ab	ab	a	ab	ab	a	ab	a	a	ab	ab	a	ab	ab	a	ab	a	ab	ab	a	a	a	a	ab	ab	ab	ab	a	a	ab	a	ab	ab	ab	ab	ab	a	ab	ab	a	ab	a	ab	ab	a	a	a	ab	ab	ab	a	a	a	a	ab	ab	ab	a	ab	ab	a	a	ab	ab	a	a	a	ab	ab	a	a	a	ab	ab	a	a	ab	a	a	a	a	a	ab	ab	a	a	ab	ab	a	a	ab	ab	a	a	ab	ab	a	ab	a	ab	a	ab	a	ab	ab	a	a	ab	ab	ab	a	ab	ab	ab	a	a	a	a	a	ab	a	a	a	ab	ab	ab	ab	ab	ab	a	a	ab	a	ab	a	a	ab	a	a	ab	a	ab	ab	a	a	a	ab
LG1-4.bin_985.5190784-5197374	coseg	14	LG1-4	4.34	Fvb1-4	797411	ab	a	ab	a	a	ab	ab	ab	ab	a	ab	a	ab	ab	a	a	ab	ab	ab	ab	ab	ab	a	ab	ab	a	a	ab	ab	ab	a	a	a	a	a	a	a	ab	a	a	ab	a	ab	ab	a	a	ab	a	a	ab	a	ab	a	a	ab	ab	ab	ab	a	a	a	a	ab	ab	a	ab	a	a	a	a	a	ab	a	a	ab	a	ab	a	a	ab	ab	ab	a	a	a	ab	ab	ab	ab	a	a	a	ab	a	a	ab	ab	a	a	ab	ab	ab	a	a	ab	ab	ab	a	a	ab	ab	a	ab	ab	ab	ab	ab	a	a	ab	ab	a	a	ab	ab	a	a	ab	ab	a	a	ab	a	ab	a	ab	a	ab	a	a	ab	ab	a	a	a	ab	a	a	a	ab	ab	ab	ab	ab	a	ab	ab	ab	a	a	a	a	a	a	ab	ab	a	ab	a	ab	ab	a	ab	ab	a	ab	a	a	ab	ab	ab	a
LG1-4.bin_986.5200192-5209933	coseg	65	LG1-4	4.34	Fvb1-4	823638	a	ab	a	ab	ab	a	a	a	a	ab	a	ab	a	a	ab	ab	a	a	a	a	a	a	ab	a	a	ab	ab	a	a	a	ab	ab	ab	ab	ab	ab	ab	a	ab	ab	a	ab	a	a	ab	ab	a	ab	ab	a	ab	a	ab	ab	a	a	a	a	ab	ab	ab	ab	a	a	ab	a	ab	ab	ab	ab	ab	a	ab	ab	a	ab	a	ab	ab	a	a	a	ab	ab	ab	a	a	a	a	ab	ab	ab	a	ab	ab	a	a	ab	ab	a	a	a	ab	ab	a	a	a	ab	ab	a	a	ab	a	a	a	a	a	ab	ab	a	a	ab	ab	a	a	ab	ab	a	a	ab	ab	a	ab	a	ab	a	ab	a	ab	ab	a	a	ab	ab	ab	a	ab	ab	ab	a	a	a	a	a	ab	a	a	a	ab	ab	ab	ab	ab	ab	a	a	ab	a	ab	a	a	ab	a	a	ab	a	ab	ab	a	a	a	ab
LG1-4.bin_988.5210977-5219412	coseg	25	LG1-4	4.34	Fvb1-4	823638	a	ab	a	ab	ab	a	a	a	a	ab	a	ab	a	a	ab	ab	a	a	a	a	a	a	ab	a	a	ab	ab	a	a	a	ab	ab	ab	ab	ab	ab	ab	a	ab	ab	a	ab	a	a	ab	ab	a	ab	ab	a	ab	a	ab	ab	a	a	a	a	ab	ab	ab	ab	a	a	ab	a	ab	ab	ab	ab	ab	a	ab	ab	a	ab	a	ab	ab	a	a	a	ab	ab	ab	a	a	a	a	ab	ab	ab	a	ab	ab	a	a	ab	ab	a	a	a	ab	ab	a	a	a	ab	ab	a	a	ab	a	a	a	a	a	ab	ab	a	a	ab	ab	a	a	ab	ab	a	a	ab	ab	a	ab	a	ab	a	ab	a	ab	ab	a	a	ab	ab	ab	a	ab	ab	ab	a	a	a	a	a	ab	a	a	a	ab	ab	ab	ab	ab	ab	a	a	ab	a	ab	a	a	ab	a	a	ab	a	ab	ab	a	a	a	ab
LG1-4.bin_989.5212103-5219971	coseg	20	LG1-4	4.34	Fvb1-4	797411	ab	a	ab	a	a	ab	ab	ab	ab	a	ab	a	ab	ab	a	a	ab	ab	ab	ab	ab	ab	a	ab	ab	a	a	ab	ab	ab	a	a	a	a	a	a	a	ab	a	a	ab	a	ab	ab	a	a	ab	a	a	ab	a	ab	a	a	ab	ab	ab	ab	a	a	a	a	ab	ab	a	ab	a	a	a	a	a	ab	a	a	ab	a	ab	a	a	ab	ab	ab	a	a	a	ab	ab	ab	ab	a	a	a	ab	a	a	ab	ab	a	a	ab	ab	ab	a	a	ab	ab	ab	a	a	ab	ab	a	ab	ab	ab	ab	ab	a	a	ab	ab	a	a	ab	ab	a	a	ab	ab	a	a	ab	a	ab	a	ab	a	ab	a	a	ab	ab	a	a	a	ab	a	a	a	ab	ab	ab	ab	ab	a	ab	ab	ab	a	a	a	a	a	a	ab	ab	a	ab	a	ab	ab	a	ab	ab	a	ab	a	a	ab	ab	ab	a
LG1-3.bin_135.2073822-2074350	coseg	36	LG1-4	4.89	Fvb1-4	579465	a	ab	a	ab	ab	a	a	a	a	ab	a	ab	a	a	ab	ab	a	a	a	a	a	a	ab	a	a	ab	ab	a	a	a	ab	ab	ab	ab	ab	ab	ab	a	ab	ab	a	ab	a	a	ab	ab	a	ab	ab	a	ab	a	ab	ab	a	a	a	a	ab	ab	ab	ab	a	a	ab	a	ab	ab	ab	ab	ab	a	ab	ab	a	ab	a	ab	ab	a	a	a	ab	ab	ab	a	a	a	a	ab	ab	ab	a	ab	ab	a	a	ab	ab	a	a	a	ab	ab	a	a	a	ab	ab	a	a	ab	a	a	a	a	a	ab	ab	a	a	ab	ab	a	a	ab	ab	a	a	ab	ab	a	ab	a	ab	a	ab	a	ab	ab	a	a	ab	ab	ab	a	ab	ab	ab	a	a	a	a	a	ab	a	a	a	ab	ab	ab	ab	ab	ab	a	a	ab	a	a	a	a	ab	a	a	ab	a	ab	ab	a	a	a	ab
LG1-3.bin_159.2211389-2214580	coseg	41	LG1-4	4.89	Fvb1-4	579465	a	ab	a	ab	ab	a	a	a	a	ab	a	ab	a	a	ab	ab	a	a	a	a	a	a	ab	a	a	ab	ab	a	a	a	ab	ab	ab	ab	ab	ab	ab	a	ab	ab	a	ab	a	a	ab	ab	a	ab	ab	a	ab	a	ab	ab	a	a	a	a	ab	ab	ab	ab	a	a	ab	a	ab	ab	ab	ab	ab	a	ab	ab	a	ab	a	ab	ab	a	a	a	ab	ab	ab	a	a	a	a	ab	ab	ab	a	ab	ab	a	a	ab	ab	a	a	a	ab	ab	a	a	a	ab	ab	a	a	ab	a	a	a	a	a	ab	ab	a	a	ab	ab	a	a	ab	ab	a	a	ab	ab	a	ab	a	ab	a	ab	a	ab	ab	a	a	ab	ab	ab	a	ab	ab	ab	a	a	a	a	a	ab	a	a	a	ab	ab	ab	ab	ab	ab	a	a	ab	a	a	a	a	ab	a	a	ab	a	ab	ab	a	a	a	ab
LG1-4.bin_1000.5270153-5277961	coseg	25	LG1-4	4.89	Fvb1-4	514146	ab	a	ab	a	a	ab	ab	ab	ab	a	ab	a	ab	ab	a	a	ab	ab	ab	ab	ab	ab	a	ab	ab	a	a	ab	ab	ab	a	a	a	a	a	a	a	ab	a	a	ab	a	ab	ab	a	a	ab	a	a	ab	a	ab	a	a	ab	ab	ab	ab	a	a	a	a	ab	ab	a	ab	a	a	a	a	a	ab	a	a	ab	a	ab	a	a	ab	ab	ab	a	a	a	ab	ab	ab	ab	a	a	a	ab	a	a	ab	ab	a	a	ab	ab	ab	a	a	ab	ab	ab	a	a	ab	ab	a	ab	ab	ab	ab	ab	a	a	ab	ab	a	a	ab	ab	a	a	ab	ab	a	a	ab	a	ab	a	ab	a	ab	a	a	ab	ab	a	a	a	ab	a	a	a	ab	ab	ab	ab	ab	a	ab	ab	ab	a	a	a	a	a	a	ab	ab	a	ab	ab	ab	ab	a	ab	ab	a	ab	a	a	ab	ab	ab	a
LG1-4.bin_1001.5271035-5278669	coseg	12	LG1-4	4.89	Fvb1-4	579465	a	ab	a	ab	ab	a	a	a	a	ab	a	ab	a	a	ab	ab	a	a	a	a	a	a	ab	a	a	ab	ab	a	a	a	ab	ab	ab	ab	ab	ab	ab	a	ab	ab	a	ab	a	a	ab	ab	a	ab	ab	a	ab	a	ab	ab	a	a	a	a	ab	ab	ab	ab	a	a	ab	a	ab	ab	ab	ab	ab	a	ab	ab	a	ab	a	ab	ab	a	a	a	ab	ab	ab	a	a	a	a	ab	ab	ab	a	ab	ab	a	a	ab	ab	a	a	a	ab	ab	a	a	a	ab	ab	a	a	ab	a	a	a	a	a	ab	ab	a	a	ab	ab	a	a	ab	ab	a	a	ab	ab	a	ab	a	ab	a	ab	a	ab	ab	a	a	ab	ab	ab	a	ab	ab	ab	a	a	a	a	a	ab	a	a	a	ab	ab	ab	ab	ab	ab	a	a	ab	a	a	a	a	ab	a	a	ab	a	ab	ab	a	a	a	ab
LG1-4.bin_1002.5282434-5289843	mapped	25	LG1-4	4.89	Fvb1-4	579465	a	ab	a	ab	ab	a	a	a	a	ab	a	ab	a	a	ab	ab	a	a	a	a	a	a	ab	a	a	ab	ab	a	a	a	ab	ab	ab	ab	ab	ab	ab	a	ab	ab	a	ab	a	a	ab	ab	a	ab	ab	a	ab	a	ab	ab	a	a	a	a	ab	ab	ab	ab	a	a	ab	a	ab	ab	ab	ab	ab	a	ab	ab	a	ab	a	ab	ab	a	a	a	ab	ab	ab	a	a	a	a	ab	ab	ab	a	ab	ab	a	a	ab	ab	a	a	a	ab	ab	a	a	a	ab	ab	a	a	ab	a	a	a	a	a	ab	ab	a	a	ab	ab	a	a	ab	ab	a	a	ab	ab	a	ab	a	ab	a	ab	a	ab	ab	a	a	ab	ab	ab	a	ab	ab	ab	a	a	a	a	a	ab	a	a	a	ab	ab	ab	ab	ab	ab	a	a	ab	a	a	a	a	ab	a	a	ab	a	ab	ab	a	a	a	ab
LG1-4.bin_1018.5320842-5329991	mapped	31	LG1-4	4.89	Fvb1-4	514146	ab	a	ab	a	a	ab	ab	ab	ab	a	ab	a	ab	ab	a	a	ab	ab	ab	ab	ab	ab	a	ab	ab	a	a	ab	ab	ab	a	a	a	a	a	a	a	ab	a	a	ab	a	ab	ab	a	a	ab	a	a	ab	a	ab	a	a	ab	ab	ab	ab	a	a	a	a	ab	ab	a	ab	a	a	a	a	a	ab	a	a	ab	a	ab	a	a	ab	ab	ab	a	a	a	ab	ab	ab	ab	a	a	a	ab	a	a	ab	ab	a	a	ab	ab	ab	a	a	ab	ab	ab	a	a	ab	ab	a	ab	ab	ab	ab	ab	a	a	ab	ab	a	a	ab	ab	a	a	ab	ab	a	a	ab	a	ab	a	ab	a	ab	a	a	ab	ab	a	a	a	ab	a	a	a	ab	ab	ab	ab	ab	a	ab	ab	ab	a	a	a	a	a	a	ab	ab	a	ab	ab	ab	ab	a	ab	ab	a	ab	a	a	ab	ab	ab	a
LG1-4.bin_1022.5330611-5339812	coseg	31	LG1-4	4.89	Fvb1-4	579465	a	ab	a	ab	ab	a	a	a	a	ab	a	ab	a	a	ab	ab	a	a	a	a	a	a	ab	a	a	ab	ab	a	a	a	ab	ab	ab	ab	ab	ab	ab	a	ab	ab	a	ab	a	a	ab	ab	a	ab	ab	a	ab	a	ab	ab	a	a	a	a	ab	ab	ab	ab	a	a	ab	a	ab	ab	ab	ab	ab	a	ab	ab	a	ab	a	ab	ab	a	a	a	ab	ab	ab	a	a	a	a	ab	ab	ab	a	ab	ab	a	a	ab	ab	a	a	a	ab	ab	a	a	a	ab	ab	a	a	ab	a	a	a	a	a	ab	ab	a	a	ab	ab	a	a	ab	ab	a	a	ab	ab	a	ab	a	ab	a	ab	a	ab	ab	a	a	ab	ab	ab	a	ab	ab	ab	a	a	a	a	a	ab	a	a	a	ab	ab	ab	ab	ab	ab	a	a	ab	a	a	a	a	ab	a	a	ab	a	ab	ab	a	a	a	ab
LG1-4.bin_1028.5341764-5349339	coseg	19	LG1-4	4.89	Fvb1-4	579465	a	ab	a	ab	ab	a	a	a	a	ab	a	ab	a	a	ab	ab	a	a	a	a	a	a	ab	a	a	ab	ab	a	a	a	ab	ab	ab	ab	ab	ab	ab	a	ab	ab	a	ab	a	a	ab	ab	a	ab	ab	a	ab	a	ab	ab	a	a	a	a	ab	ab	ab	ab	a	a	ab	a	ab	ab	ab	ab	ab	a	ab	ab	a	ab	a	ab	ab	a	a	a	ab	ab	ab	a	a	a	a	ab	ab	ab	a	ab	ab	a	a	ab	ab	a	a	a	ab	ab	a	a	a	ab	ab	a	a	ab	a	a	a	a	a	ab	ab	a	a	ab	ab	a	a	ab	ab	a	a	ab	ab	a	ab	a	ab	a	ab	a	ab	ab	a	a	ab	ab	ab	a	ab	ab	ab	a	a	a	a	a	ab	a	a	a	ab	ab	ab	ab	ab	ab	a	a	ab	a	a	a	a	ab	a	a	ab	a	ab	ab	a	a	a	ab
LG1-4.bin_1029.5340457-5349940	coseg	13	LG1-4	4.89	Fvb1-4	514146	ab	a	ab	a	a	ab	ab	ab	ab	a	ab	a	ab	ab	a	a	ab	ab	ab	ab	ab	ab	a	ab	ab	a	a	ab	ab	ab	a	a	a	a	a	a	a	ab	a	a	ab	a	ab	ab	a	a	ab	a	a	ab	a	ab	a	a	ab	ab	ab	ab	a	a	a	a	ab	ab	a	ab	a	a	a	a	a	ab	a	a	ab	a	ab	a	a	ab	ab	ab	a	a	a	ab	ab	ab	ab	a	a	a	ab	a	a	ab	ab	a	a	ab	ab	ab	a	a	ab	ab	ab	a	a	ab	ab	a	ab	ab	ab	ab	ab	a	a	ab	ab	a	a	ab	ab	a	a	ab	ab	a	a	ab	a	ab	a	ab	a	ab	a	a	ab	ab	a	a	a	ab	a	a	a	ab	ab	ab	ab	ab	a	ab	ab	ab	a	a	a	a	a	a	ab	ab	a	ab	ab	ab	ab	a	ab	ab	a	ab	a	a	ab	ab	ab	a
LG1-4.bin_1030.5350212-5358305	coseg	29	LG1-4	4.89	Fvb1-4	514146	ab	a	ab	a	a	ab	ab	ab	ab	a	ab	a	ab	ab	a	a	ab	ab	ab	ab	ab	ab	a	ab	ab	a	a	ab	ab	ab	a	a	a	a	a	a	a	ab	a	a	ab	a	ab	ab	a	a	ab	a	a	ab	a	ab	a	a	ab	ab	ab	ab	a	a	a	a	ab	ab	a	ab	a	a	a	a	a	ab	a	a	ab	a	ab	a	a	ab	ab	ab	a	a	a	ab	ab	ab	ab	a	a	a	ab	a	a	ab	ab	a	a	ab	ab	ab	a	a	ab	ab	ab	a	a	ab	ab	a	ab	ab	ab	ab	ab	a	a	ab	ab	a	a	ab	ab	a	a	ab	ab	a	a	ab	a	ab	a	ab	a	ab	a	a	ab	ab	a	a	a	ab	a	a	a	ab	ab	ab	ab	ab	a	ab	ab	ab	a	a	a	a	a	a	ab	ab	a	ab	ab	ab	ab	a	ab	ab	a	ab	a	a	ab	ab	ab	a
LG1-4.bin_1031.5350196-5359865	coseg	26	LG1-4	4.89	Fvb1-4	579465	a	ab	a	ab	ab	a	a	a	a	ab	a	ab	a	a	ab	ab	a	a	a	a	a	a	ab	a	a	ab	ab	a	a	a	ab	ab	ab	ab	ab	ab	ab	a	ab	ab	a	ab	a	a	ab	ab	a	ab	ab	a	ab	a	ab	ab	a	a	a	a	ab	ab	ab	ab	a	a	ab	a	ab	ab	ab	ab	ab	a	ab	ab	a	ab	a	ab	ab	a	a	a	ab	ab	ab	a	a	a	a	ab	ab	ab	a	ab	ab	a	a	ab	ab	a	a	a	ab	ab	a	a	a	ab	ab	a	a	ab	a	a	a	a	a	ab	ab	a	a	ab	ab	a	a	ab	ab	a	a	ab	ab	a	ab	a	ab	a	ab	a	ab	ab	a	a	ab	ab	ab	a	ab	ab	ab	a	a	a	a	a	ab	a	a	a	ab	ab	ab	ab	ab	ab	a	a	ab	a	a	a	a	ab	a	a	ab	a	ab	ab	a	a	a	ab
LG1-4.bin_1032.5360283-5366392	coseg	14	LG1-4	4.89	Fvb1-4	579465	a	ab	a	ab	ab	a	a	a	a	ab	a	ab	a	a	ab	ab	a	a	a	a	a	a	ab	a	a	ab	ab	a	a	a	ab	ab	ab	ab	ab	ab	ab	a	ab	ab	a	ab	a	a	ab	ab	a	ab	ab	a	ab	a	ab	ab	a	a	a	a	ab	ab	ab	ab	a	a	ab	a	ab	ab	ab	ab	ab	a	ab	ab	a	ab	a	ab	ab	a	a	a	ab	ab	ab	a	a	a	a	ab	ab	ab	a	ab	ab	a	a	ab	ab	a	a	a	ab	ab	a	a	a	ab	ab	a	a	ab	a	a	a	a	a	ab	ab	a	a	ab	ab	a	a	ab	ab	a	a	ab	ab	a	ab	a	ab	a	ab	a	ab	ab	a	a	ab	ab	ab	a	ab	ab	ab	a	a	a	a	a	ab	a	a	a	ab	ab	ab	ab	ab	ab	a	a	ab	a	a	a	a	ab	a	a	ab	a	ab	ab	a	a	a	ab
LG1-4.bin_1033.5360763-5366694	coseg	11	LG1-4	4.89	Fvb1-4	514146	ab	a	ab	a	a	ab	ab	ab	ab	a	ab	a	ab	ab	a	a	ab	ab	ab	ab	ab	ab	a	ab	ab	a	a	ab	ab	ab	a	a	a	a	a	a	a	ab	a	a	ab	a	ab	ab	a	a	ab	a	a	ab	a	ab	a	a	ab	ab	ab	ab	a	a	a	a	ab	ab	a	ab	a	a	a	a	a	ab	a	a	ab	a	ab	a	a	ab	ab	ab	a	a	a	ab	ab	ab	ab	a	a	a	ab	a	a	ab	ab	a	a	ab	ab	ab	a	a	ab	ab	ab	a	a	ab	ab	a	ab	ab	ab	ab	ab	a	a	ab	ab	a	a	ab	ab	a	a	ab	ab	a	a	ab	a	ab	a	ab	a	ab	a	a	ab	ab	a	a	a	ab	a	a	a	ab	ab	ab	ab	ab	a	ab	ab	ab	a	a	a	a	a	a	ab	ab	a	ab	ab	ab	ab	a	ab	ab	a	ab	a	a	ab	ab	ab	a
LG1-4.bin_1034.5371679-5379665	coseg	20	LG1-4	4.89	Fvb1-4	579465	a	ab	a	ab	ab	a	a	a	a	ab	a	ab	a	a	ab	ab	a	a	a	a	a	a	ab	a	a	ab	ab	a	a	a	ab	ab	ab	ab	ab	ab	ab	a	ab	ab	a	ab	a	a	ab	ab	a	ab	ab	a	ab	a	ab	ab	a	a	a	a	ab	ab	ab	ab	a	a	ab	a	ab	ab	ab	ab	ab	a	ab	ab	a	ab	a	ab	ab	a	a	a	ab	ab	ab	a	a	a	a	ab	ab	ab	a	ab	ab	a	a	ab	ab	a	a	a	ab	ab	a	a	a	ab	ab	a	a	ab	a	a	a	a	a	ab	ab	a	a	ab	ab	a	a	ab	ab	a	a	ab	ab	a	ab	a	ab	a	ab	a	ab	ab	a	a	ab	ab	ab	a	ab	ab	ab	a	a	a	a	a	ab	a	a	a	ab	ab	ab	ab	ab	ab	a	a	ab	a	a	a	a	ab	a	a	ab	a	ab	ab	a	a	a	ab
LG1-4.bin_1038.5380091-5389970	coseg	28	LG1-4	4.89	Fvb1-4	514146	ab	a	ab	a	a	ab	ab	ab	ab	a	ab	a	ab	ab	a	a	ab	ab	ab	ab	ab	ab	a	ab	ab	a	a	ab	ab	ab	a	a	a	a	a	a	a	ab	a	a	ab	a	ab	ab	a	a	ab	a	a	ab	a	ab	a	a	ab	ab	ab	ab	a	a	a	a	ab	ab	a	ab	a	a	a	a	a	ab	a	a	ab	a	ab	a	a	ab	ab	ab	a	a	a	ab	ab	ab	ab	a	a	a	ab	a	a	ab	ab	a	a	ab	ab	ab	a	a	ab	ab	ab	a	a	ab	ab	a	ab	ab	ab	ab	ab	a	a	ab	ab	a	a	ab	ab	a	a	ab	ab	a	a	ab	a	ab	a	ab	a	ab	a	a	ab	ab	a	a	a	ab	a	a	a	ab	ab	ab	ab	ab	a	ab	ab	ab	a	a	a	a	a	a	ab	ab	a	ab	ab	ab	ab	a	ab	ab	a	ab	a	a	ab	ab	ab	a
LG1-4.bin_1039.5380127-5388875	coseg	22	LG1-4	4.89	Fvb1-4	579465	a	ab	a	ab	ab	a	a	a	a	ab	a	ab	a	a	ab	ab	a	a	a	a	a	a	ab	a	a	ab	ab	a	a	a	ab	ab	ab	ab	ab	ab	ab	a	ab	ab	a	ab	a	a	ab	ab	a	ab	ab	a	ab	a	ab	ab	a	a	a	a	ab	ab	ab	ab	a	a	ab	a	ab	ab	ab	ab	ab	a	ab	ab	a	ab	a	ab	ab	a	a	a	ab	ab	ab	a	a	a	a	ab	ab	ab	a	ab	ab	a	a	ab	ab	a	a	a	ab	ab	a	a	a	ab	ab	a	a	ab	a	a	a	a	a	ab	ab	a	a	ab	ab	a	a	ab	ab	a	a	ab	ab	a	ab	a	ab	a	ab	a	ab	ab	a	a	ab	ab	ab	a	ab	ab	ab	a	a	a	a	a	ab	a	a	a	ab	ab	ab	ab	ab	ab	a	a	ab	a	a	a	a	ab	a	a	ab	a	ab	ab	a	a	a	ab
LG1-4.bin_1040.5390132-5399032	coseg	26	LG1-4	4.89	Fvb1-4	579465	a	ab	a	ab	ab	a	a	a	a	ab	a	ab	a	a	ab	ab	a	a	a	a	a	a	ab	a	a	ab	ab	a	a	a	ab	ab	ab	ab	ab	ab	ab	a	ab	ab	a	ab	a	a	ab	ab	a	ab	ab	a	ab	a	ab	ab	a	a	a	a	ab	ab	ab	ab	a	a	ab	a	ab	ab	ab	ab	ab	a	ab	ab	a	ab	a	ab	ab	a	a	a	ab	ab	ab	a	a	a	a	ab	ab	ab	a	ab	ab	a	a	ab	ab	a	a	a	ab	ab	a	a	a	ab	ab	a	a	ab	a	a	a	a	a	ab	ab	a	a	ab	ab	a	a	ab	ab	a	a	ab	ab	a	ab	a	ab	a	ab	a	ab	ab	a	a	ab	ab	ab	a	ab	ab	ab	a	a	a	a	a	ab	a	a	a	ab	ab	ab	ab	ab	ab	a	a	ab	a	a	a	a	ab	a	a	ab	a	ab	ab	a	a	a	ab
LG1-4.bin_1041.5390062-5398932	coseg	23	LG1-4	4.89	Fvb1-4	514146	ab	a	ab	a	a	ab	ab	ab	ab	a	ab	a	ab	ab	a	a	ab	ab	ab	ab	ab	ab	a	ab	ab	a	a	ab	ab	ab	a	a	a	a	a	a	a	ab	a	a	ab	a	ab	ab	a	a	ab	a	a	ab	a	ab	a	a	ab	ab	ab	ab	a	a	a	a	ab	ab	a	ab	a	a	a	a	a	ab	a	a	ab	a	ab	a	a	ab	ab	ab	a	a	a	ab	ab	ab	ab	a	a	a	ab	a	a	ab	ab	a	a	ab	ab	ab	a	a	ab	ab	ab	a	a	ab	ab	a	ab	ab	ab	ab	ab	a	a	ab	ab	a	a	ab	ab	a	a	ab	ab	a	a	ab	a	ab	a	ab	a	ab	a	a	ab	ab	a	a	a	ab	a	a	a	ab	ab	ab	ab	ab	a	ab	ab	ab	a	a	a	a	a	a	ab	ab	a	ab	ab	ab	ab	a	ab	ab	a	ab	a	a	ab	ab	ab	a
LG1-4.bin_1042.5400620-5408848	coseg	28	LG1-4	4.89	Fvb1-4	579465	a	ab	a	ab	ab	a	a	a	a	ab	a	ab	a	a	ab	ab	a	a	a	a	a	a	ab	a	a	ab	ab	a	a	a	ab	ab	ab	ab	ab	ab	ab	a	ab	ab	a	ab	a	a	ab	ab	a	ab	ab	a	ab	a	ab	ab	a	a	a	a	ab	ab	ab	ab	a	a	ab	a	ab	ab	ab	ab	ab	a	ab	ab	a	ab	a	ab	ab	a	a	a	ab	ab	ab	a	a	a	a	ab	ab	ab	a	ab	ab	a	a	ab	ab	a	a	a	ab	ab	a	a	a	ab	ab	a	a	ab	a	a	a	a	a	ab	ab	a	a	ab	ab	a	a	ab	ab	a	a	ab	ab	a	ab	a	ab	a	ab	a	ab	ab	a	a	ab	ab	ab	a	ab	ab	ab	a	a	a	a	a	ab	a	a	a	ab	ab	ab	ab	ab	ab	a	a	ab	a	a	a	a	ab	a	a	ab	a	ab	ab	a	a	a	ab
LG1-4.bin_1043.5400354-5409642	coseg	13	LG1-4	4.89	Fvb1-4	514146	ab	a	ab	a	a	ab	ab	ab	ab	a	ab	a	ab	ab	a	a	ab	ab	ab	ab	ab	ab	a	ab	ab	a	a	ab	ab	ab	a	a	a	a	a	a	a	ab	a	a	ab	a	ab	ab	a	a	ab	a	a	ab	a	ab	a	a	ab	ab	ab	ab	a	a	a	a	ab	ab	a	ab	a	a	a	a	a	ab	a	a	ab	a	ab	a	a	ab	ab	ab	a	a	a	ab	ab	ab	ab	a	a	a	ab	a	a	ab	ab	a	a	ab	ab	ab	a	a	ab	ab	ab	a	a	ab	ab	a	ab	ab	ab	ab	ab	a	a	ab	ab	a	a	ab	ab	a	a	ab	ab	a	a	ab	a	ab	a	ab	a	ab	a	a	ab	ab	a	a	a	ab	a	a	a	ab	ab	ab	ab	ab	a	ab	ab	ab	a	a	a	a	a	a	ab	ab	a	ab	ab	ab	ab	a	ab	ab	a	ab	a	a	ab	ab	ab	a
LG1-4.bin_1046.5423075-5426988	coseg	14	LG1-4	4.89	Fvb1-4	579465	a	ab	a	ab	ab	a	a	a	a	ab	a	ab	a	a	ab	ab	a	a	a	a	a	a	ab	a	a	ab	ab	a	a	a	ab	ab	ab	ab	ab	ab	ab	a	ab	ab	a	ab	a	a	ab	ab	a	ab	ab	a	ab	a	ab	ab	a	a	a	a	ab	ab	ab	ab	a	a	ab	a	ab	ab	ab	ab	ab	a	ab	ab	a	ab	a	ab	ab	a	a	a	ab	ab	ab	a	a	a	a	ab	ab	ab	a	ab	ab	a	a	ab	ab	a	a	a	ab	ab	a	a	a	ab	ab	a	a	ab	a	a	a	a	a	ab	ab	a	a	ab	ab	a	a	ab	ab	a	a	ab	ab	a	ab	a	ab	a	ab	a	ab	ab	a	a	ab	ab	ab	a	ab	ab	ab	a	a	a	a	a	ab	a	a	a	ab	ab	ab	ab	ab	ab	a	a	ab	a	a	a	a	ab	a	a	ab	a	ab	ab	a	a	a	ab
LG1-4.bin_1047.5423043-5429628	coseg	13	LG1-4	4.89	Fvb1-4	514146	ab	a	ab	a	a	ab	ab	ab	ab	a	ab	a	ab	ab	a	a	ab	ab	ab	ab	ab	ab	a	ab	ab	a	a	ab	ab	ab	a	a	a	a	a	a	a	ab	a	a	ab	a	ab	ab	a	a	ab	a	a	ab	a	ab	a	a	ab	ab	ab	ab	a	a	a	a	ab	ab	a	ab	a	a	a	a	a	ab	a	a	ab	a	ab	a	a	ab	ab	ab	a	a	a	ab	ab	ab	ab	a	a	a	ab	a	a	ab	ab	a	a	ab	ab	ab	a	a	ab	ab	ab	a	a	ab	ab	a	ab	ab	ab	ab	ab	a	a	ab	ab	a	a	ab	ab	a	a	ab	ab	a	a	ab	a	ab	a	ab	a	ab	a	a	ab	ab	a	a	a	ab	a	a	a	ab	ab	ab	ab	ab	a	ab	ab	ab	a	a	a	a	a	a	ab	ab	a	ab	ab	ab	ab	a	ab	ab	a	ab	a	a	ab	ab	ab	a
LG1-4.bin_1048.5430208-5439914	coseg	57	LG1-4	4.89	Fvb1-4	579465	a	ab	a	ab	ab	a	a	a	a	ab	a	ab	a	a	ab	ab	a	a	a	a	a	a	ab	a	a	ab	ab	a	a	a	ab	ab	ab	ab	ab	ab	ab	a	ab	ab	a	ab	a	a	ab	ab	a	ab	ab	a	ab	a	ab	ab	a	a	a	a	ab	ab	ab	ab	a	a	ab	a	ab	ab	ab	ab	ab	a	ab	ab	a	ab	a	ab	ab	a	a	a	ab	ab	ab	a	a	a	a	ab	ab	ab	a	ab	ab	a	a	ab	ab	a	a	a	ab	ab	a	a	a	ab	ab	a	a	ab	a	a	a	a	a	ab	ab	a	a	ab	ab	a	a	ab	ab	a	a	ab	ab	a	ab	a	ab	a	ab	a	ab	ab	a	a	ab	ab	ab	a	ab	ab	ab	a	a	a	a	a	ab	a	a	a	ab	ab	ab	ab	ab	ab	a	a	ab	a	a	a	a	ab	a	a	ab	a	ab	ab	a	a	a	ab
LG1-4.bin_1050.5440460-5449451	coseg	27	LG1-4	4.89	Fvb1-4	579465	a	ab	a	ab	ab	a	a	a	a	ab	a	ab	a	a	ab	ab	a	a	a	a	a	a	ab	a	a	ab	ab	a	a	a	ab	ab	ab	ab	ab	ab	ab	a	ab	ab	a	ab	a	a	ab	ab	a	ab	ab	a	ab	a	ab	ab	a	a	a	a	ab	ab	ab	ab	a	a	ab	a	ab	ab	ab	ab	ab	a	ab	ab	a	ab	a	ab	ab	a	a	a	ab	ab	ab	a	a	a	a	ab	ab	ab	a	ab	ab	a	a	ab	ab	a	a	a	ab	ab	a	a	a	ab	ab	a	a	ab	a	a	a	a	a	ab	ab	a	a	ab	ab	a	a	ab	ab	a	a	ab	ab	a	ab	a	ab	a	ab	a	ab	ab	a	a	ab	ab	ab	a	ab	ab	ab	a	a	a	a	a	ab	a	a	a	ab	ab	ab	ab	ab	ab	a	a	ab	a	a	a	a	ab	a	a	ab	a	ab	ab	a	a	a	ab
LG1-4.bin_1051.5441660-5447977	coseg	10	LG1-4	4.89	Fvb1-4	514146	ab	a	ab	a	a	ab	ab	ab	ab	a	ab	a	ab	ab	a	a	ab	ab	ab	ab	ab	ab	a	ab	ab	a	a	ab	ab	ab	a	a	a	a	a	a	a	ab	a	a	ab	a	ab	ab	a	a	ab	a	a	ab	a	ab	a	a	ab	ab	ab	ab	a	a	a	a	ab	ab	a	ab	a	a	a	a	a	ab	a	a	ab	a	ab	a	a	ab	ab	ab	a	a	a	ab	ab	ab	ab	a	a	a	ab	a	a	ab	ab	a	a	ab	ab	ab	a	a	ab	ab	ab	a	a	ab	ab	a	ab	ab	ab	ab	ab	a	a	ab	ab	a	a	ab	ab	a	a	ab	ab	a	a	ab	a	ab	a	ab	a	ab	a	a	ab	ab	a	a	a	ab	a	a	a	ab	ab	ab	ab	ab	a	ab	ab	ab	a	a	a	a	a	a	ab	ab	a	ab	ab	ab	ab	a	ab	ab	a	ab	a	a	ab	ab	ab	a
LG1-4.bin_1061.5540374-5549914	coseg	24	LG1-4	4.89	Fvb1-4	579465	a	ab	a	ab	ab	a	a	a	a	ab	a	ab	a	a	ab	ab	a	a	a	a	a	a	ab	a	a	ab	ab	a	a	a	ab	ab	ab	ab	ab	ab	ab	a	ab	ab	a	ab	a	a	ab	ab	a	ab	ab	a	ab	a	ab	ab	a	a	a	a	ab	ab	ab	ab	a	a	ab	a	ab	ab	ab	ab	ab	a	ab	ab	a	ab	a	ab	ab	a	a	a	ab	ab	ab	a	a	a	a	ab	ab	ab	a	ab	ab	a	a	ab	ab	a	a	a	ab	ab	a	a	a	ab	ab	a	a	ab	a	a	a	a	a	ab	ab	a	a	ab	ab	a	a	ab	ab	a	a	ab	ab	a	ab	a	ab	a	ab	a	ab	ab	a	a	ab	ab	ab	a	ab	ab	ab	a	a	a	a	a	ab	a	a	a	ab	ab	ab	ab	ab	ab	a	a	ab	a	a	a	a	ab	a	a	ab	a	ab	ab	a	a	a	ab
LG1-4.bin_1062.5540595-5549906	coseg	19	LG1-4	4.89	Fvb1-4	514146	ab	a	ab	a	a	ab	ab	ab	ab	a	ab	a	ab	ab	a	a	ab	ab	ab	ab	ab	ab	a	ab	ab	a	a	ab	ab	ab	a	a	a	a	a	a	a	ab	a	a	ab	a	ab	ab	a	a	ab	a	a	ab	a	ab	a	a	ab	ab	ab	ab	a	a	a	a	ab	ab	a	ab	a	a	a	a	a	ab	a	a	ab	a	ab	a	a	ab	ab	ab	a	a	a	ab	ab	ab	ab	a	a	a	ab	a	a	ab	ab	a	a	ab	ab	ab	a	a	ab	ab	ab	a	a	ab	ab	a	ab	ab	ab	ab	ab	a	a	ab	ab	a	a	ab	ab	a	a	ab	ab	a	a	ab	a	ab	a	ab	a	ab	a	a	ab	ab	a	a	a	ab	a	a	a	ab	ab	ab	ab	ab	a	ab	ab	ab	a	a	a	a	a	a	ab	ab	a	ab	ab	ab	ab	a	ab	ab	a	ab	a	a	ab	ab	ab	a
LG1-4.bin_1063.5550009-5559807	coseg	44	LG1-4	4.89	Fvb1-4	514146	ab	a	ab	a	a	ab	ab	ab	ab	a	ab	a	ab	ab	a	a	ab	ab	ab	ab	ab	ab	a	ab	ab	a	a	ab	ab	ab	a	a	a	a	a	a	a	ab	a	a	ab	a	ab	ab	a	a	ab	a	a	ab	a	ab	a	a	ab	ab	ab	ab	a	a	a	a	ab	ab	a	ab	a	a	a	a	a	ab	a	a	ab	a	ab	a	a	ab	ab	ab	a	a	a	ab	ab	ab	ab	a	a	a	ab	a	a	ab	ab	a	a	ab	ab	ab	a	a	ab	ab	ab	a	a	ab	ab	a	ab	ab	ab	ab	ab	a	a	ab	ab	a	a	ab	ab	a	a	ab	ab	a	a	ab	a	ab	a	ab	a	ab	a	a	ab	ab	a	a	a	ab	a	a	a	ab	ab	ab	ab	ab	a	ab	ab	ab	a	a	a	a	a	a	ab	ab	a	ab	ab	ab	ab	a	ab	ab	a	ab	a	a	ab	ab	ab	a
LG1-4.bin_1065.5560720-5568811	coseg	29	LG1-4	4.89	Fvb1-4	579465	a	ab	a	ab	ab	a	a	a	a	ab	a	ab	a	a	ab	ab	a	a	a	a	a	a	ab	a	a	ab	ab	a	a	a	ab	ab	ab	ab	ab	ab	ab	a	ab	ab	a	ab	a	a	ab	ab	a	ab	ab	a	ab	a	ab	ab	a	a	a	a	ab	ab	ab	ab	a	a	ab	a	ab	ab	ab	ab	ab	a	ab	ab	a	ab	a	ab	ab	a	a	a	ab	ab	ab	a	a	a	a	ab	ab	ab	a	ab	ab	a	a	ab	ab	a	a	a	ab	ab	a	a	a	ab	ab	a	a	ab	a	a	a	a	a	ab	ab	a	a	ab	ab	a	a	ab	ab	a	a	ab	ab	a	ab	a	ab	a	ab	a	ab	ab	a	a	ab	ab	ab	a	ab	ab	ab	a	a	a	a	a	ab	a	a	a	ab	ab	ab	ab	ab	ab	a	a	ab	a	a	a	a	ab	a	a	ab	a	ab	ab	a	a	a	ab
LG1-4.bin_1066.5560088-5569720	coseg	16	LG1-4	4.89	Fvb1-4	514146	ab	a	ab	a	a	ab	ab	ab	ab	a	ab	a	ab	ab	a	a	ab	ab	ab	ab	ab	ab	a	ab	ab	a	a	ab	ab	ab	a	a	a	a	a	a	a	ab	a	a	ab	a	ab	ab	a	a	ab	a	a	ab	a	ab	a	a	ab	ab	ab	ab	a	a	a	a	ab	ab	a	ab	a	a	a	a	a	ab	a	a	ab	a	ab	a	a	ab	ab	ab	a	a	a	ab	ab	ab	ab	a	a	a	ab	a	a	ab	ab	a	a	ab	ab	ab	a	a	ab	ab	ab	a	a	ab	ab	a	ab	ab	ab	ab	ab	a	a	ab	ab	a	a	ab	ab	a	a	ab	ab	a	a	ab	a	ab	a	ab	a	ab	a	a	ab	ab	a	a	a	ab	a	a	a	ab	ab	ab	ab	ab	a	ab	ab	ab	a	a	a	a	a	a	ab	ab	a	ab	ab	ab	ab	a	ab	ab	a	ab	a	a	ab	ab	ab	a
LG1-4.bin_1067.5571091-5577782	coseg	18	LG1-4	4.89	Fvb1-4	579465	a	ab	a	ab	ab	a	a	a	a	ab	a	ab	a	a	ab	ab	a	a	a	a	a	a	ab	a	a	ab	ab	a	a	a	ab	ab	ab	ab	ab	ab	ab	a	ab	ab	a	ab	a	a	ab	ab	a	ab	ab	a	ab	a	ab	ab	a	a	a	a	ab	ab	ab	ab	a	a	ab	a	ab	ab	ab	ab	ab	a	ab	ab	a	ab	a	ab	ab	a	a	a	ab	ab	ab	a	a	a	a	ab	ab	ab	a	ab	ab	a	a	ab	ab	a	a	a	ab	ab	a	a	a	ab	ab	a	a	ab	a	a	a	a	a	ab	ab	a	a	ab	ab	a	a	ab	ab	a	a	ab	ab	a	ab	a	ab	a	ab	a	ab	ab	a	a	ab	ab	ab	a	ab	ab	ab	a	a	a	a	a	ab	a	a	a	ab	ab	ab	ab	ab	ab	a	a	ab	a	a	a	a	ab	a	a	ab	a	ab	ab	a	a	a	ab
LG1-4.bin_1068.5570991-5578105	coseg	12	LG1-4	4.89	Fvb1-4	514146	ab	a	ab	a	a	ab	ab	ab	ab	a	ab	a	ab	ab	a	a	ab	ab	ab	ab	ab	ab	a	ab	ab	a	a	ab	ab	ab	a	a	a	a	a	a	a	ab	a	a	ab	a	ab	ab	a	a	ab	a	a	ab	a	ab	a	a	ab	ab	ab	ab	a	a	a	a	ab	ab	a	ab	a	a	a	a	a	ab	a	a	ab	a	ab	a	a	ab	ab	ab	a	a	a	ab	ab	ab	ab	a	a	a	ab	a	a	ab	ab	a	a	ab	ab	ab	a	a	ab	ab	ab	a	a	ab	ab	a	ab	ab	ab	ab	ab	a	a	ab	ab	a	a	ab	ab	a	a	ab	ab	a	a	ab	a	ab	a	ab	a	ab	a	a	ab	ab	a	a	a	ab	a	a	a	ab	ab	ab	ab	ab	a	ab	ab	ab	a	a	a	a	a	a	ab	ab	a	ab	ab	ab	ab	a	ab	ab	a	ab	a	a	ab	ab	ab	a
LG1-4.bin_1069.5580295-5589996	coseg	46	LG1-4	4.89	Fvb1-4	579465	a	ab	a	ab	ab	a	a	a	a	ab	a	ab	a	a	ab	ab	a	a	a	a	a	a	ab	a	a	ab	ab	a	a	a	ab	ab	ab	ab	ab	ab	ab	a	ab	ab	a	ab	a	a	ab	ab	a	ab	ab	a	ab	a	ab	ab	a	a	a	a	ab	ab	ab	ab	a	a	ab	a	ab	ab	ab	ab	ab	a	ab	ab	a	ab	a	ab	ab	a	a	a	ab	ab	ab	a	a	a	a	ab	ab	ab	a	ab	ab	a	a	ab	ab	a	a	a	ab	ab	a	a	a	ab	ab	a	a	ab	a	a	a	a	a	ab	ab	a	a	ab	ab	a	a	ab	ab	a	a	ab	ab	a	ab	a	ab	a	ab	a	ab	ab	a	a	ab	ab	ab	a	ab	ab	ab	a	a	a	a	a	ab	a	a	a	ab	ab	ab	ab	ab	ab	a	a	ab	a	a	a	a	ab	a	a	ab	a	ab	ab	a	a	a	ab
LG1-4.bin_1071.5590048-5597212	coseg	15	LG1-4	4.89	Fvb1-4	579465	a	ab	a	ab	ab	a	a	a	a	ab	a	ab	a	a	ab	ab	a	a	a	a	a	a	ab	a	a	ab	ab	a	a	a	ab	ab	ab	ab	ab	ab	ab	a	ab	ab	a	ab	a	a	ab	ab	a	ab	ab	a	ab	a	ab	ab	a	a	a	a	ab	ab	ab	ab	a	a	ab	a	ab	ab	ab	ab	ab	a	ab	ab	a	ab	a	ab	ab	a	a	a	ab	ab	ab	a	a	a	a	ab	ab	ab	a	ab	ab	a	a	ab	ab	a	a	a	ab	ab	a	a	a	ab	ab	a	a	ab	a	a	a	a	a	ab	ab	a	a	ab	ab	a	a	ab	ab	a	a	ab	ab	a	ab	a	ab	a	ab	a	ab	ab	a	a	ab	ab	ab	a	ab	ab	ab	a	a	a	a	a	ab	a	a	a	ab	ab	ab	ab	ab	ab	a	a	ab	a	a	a	a	ab	a	a	ab	a	ab	ab	a	a	a	ab
LG1-4.bin_1072.5590001-5597016	coseg	12	LG1-4	4.89	Fvb1-4	514146	ab	a	ab	a	a	ab	ab	ab	ab	a	ab	a	ab	ab	a	a	ab	ab	ab	ab	ab	ab	a	ab	ab	a	a	ab	ab	ab	a	a	a	a	a	a	a	ab	a	a	ab	a	ab	ab	a	a	ab	a	a	ab	a	ab	a	a	ab	ab	ab	ab	a	a	a	a	ab	ab	a	ab	a	a	a	a	a	ab	a	a	ab	a	ab	a	a	ab	ab	ab	a	a	a	ab	ab	ab	ab	a	a	a	ab	a	a	ab	ab	a	a	ab	ab	ab	a	a	ab	ab	ab	a	a	ab	ab	a	ab	ab	ab	ab	ab	a	a	ab	ab	a	a	ab	ab	a	a	ab	ab	a	a	ab	a	ab	a	ab	a	ab	a	a	ab	ab	a	a	a	ab	a	a	a	ab	ab	ab	ab	ab	a	ab	ab	ab	a	a	a	a	a	a	ab	ab	a	ab	ab	ab	ab	a	ab	ab	a	ab	a	a	ab	ab	ab	a
LG1-4.bin_1076.5611854-5619562	coseg	27	LG1-4	4.89	Fvb1-4	514146	ab	a	ab	a	a	ab	ab	ab	ab	a	ab	a	ab	ab	a	a	ab	ab	ab	ab	ab	ab	a	ab	ab	a	a	ab	ab	ab	a	a	a	a	a	a	a	ab	a	a	ab	a	ab	ab	a	a	ab	a	a	ab	a	ab	a	a	ab	ab	ab	ab	a	a	a	a	ab	ab	a	ab	a	a	a	a	a	ab	a	a	ab	a	ab	a	a	ab	ab	ab	a	a	a	ab	ab	ab	ab	a	a	a	ab	a	a	ab	ab	a	a	ab	ab	ab	a	a	ab	ab	ab	a	a	ab	ab	a	ab	ab	ab	ab	ab	a	a	ab	ab	a	a	ab	ab	a	a	ab	ab	a	a	ab	a	ab	a	ab	a	ab	a	a	ab	ab	a	a	a	ab	a	a	a	ab	ab	ab	ab	ab	a	ab	ab	ab	a	a	a	a	a	a	ab	ab	a	ab	ab	ab	ab	a	ab	ab	a	ab	a	a	ab	ab	ab	a
LG1-4.bin_1077.5611900-5619219	coseg	16	LG1-4	4.89	Fvb1-4	579465	a	ab	a	ab	ab	a	a	a	a	ab	a	ab	a	a	ab	ab	a	a	a	a	a	a	ab	a	a	ab	ab	a	a	a	ab	ab	ab	ab	ab	ab	ab	a	ab	ab	a	ab	a	a	ab	ab	a	ab	ab	a	ab	a	ab	ab	a	a	a	a	ab	ab	ab	ab	a	a	ab	a	ab	ab	ab	ab	ab	a	ab	ab	a	ab	a	ab	ab	a	a	a	ab	ab	ab	a	a	a	a	ab	ab	ab	a	ab	ab	a	a	ab	ab	a	a	a	ab	ab	a	a	a	ab	ab	a	a	ab	a	a	a	a	a	ab	ab	a	a	ab	ab	a	a	ab	ab	a	a	ab	ab	a	ab	a	ab	a	ab	a	ab	ab	a	a	ab	ab	ab	a	ab	ab	ab	a	a	a	a	a	ab	a	a	a	ab	ab	ab	ab	ab	ab	a	a	ab	a	a	a	a	ab	a	a	ab	a	ab	ab	a	a	a	ab
LG1-4.bin_1078.5620020-5629817	coseg	30	LG1-4	4.89	Fvb1-4	514146	ab	a	ab	a	a	ab	ab	ab	ab	a	ab	a	ab	ab	a	a	ab	ab	ab	ab	ab	ab	a	ab	ab	a	a	ab	ab	ab	a	a	a	a	a	a	a	ab	a	a	ab	a	ab	ab	a	a	ab	a	a	ab	a	ab	a	a	ab	ab	ab	ab	a	a	a	a	ab	ab	a	ab	a	a	a	a	a	ab	a	a	ab	a	ab	a	a	ab	ab	ab	a	a	a	ab	ab	ab	ab	a	a	a	ab	a	a	ab	ab	a	a	ab	ab	ab	a	a	ab	ab	ab	a	a	ab	ab	a	ab	ab	ab	ab	ab	a	a	ab	ab	a	a	ab	ab	a	a	ab	ab	a	a	ab	a	ab	a	ab	a	ab	a	a	ab	ab	a	a	a	ab	a	a	a	ab	ab	ab	ab	ab	a	ab	ab	ab	a	a	a	a	a	a	ab	ab	a	ab	ab	ab	ab	a	ab	ab	a	ab	a	a	ab	ab	ab	a
LG1-4.bin_1085.5645824-5649184	coseg	9	LG1-4	4.89	Fvb1-4	514146	ab	a	ab	a	a	ab	ab	ab	ab	a	ab	a	ab	ab	a	a	ab	ab	ab	ab	ab	ab	a	ab	ab	a	a	ab	ab	ab	a	a	a	a	a	a	a	ab	a	a	ab	a	ab	ab	a	a	ab	a	a	ab	a	ab	a	a	ab	ab	ab	ab	a	a	a	a	ab	ab	a	ab	a	a	a	a	a	ab	a	a	ab	a	ab	a	a	ab	ab	ab	a	a	a	ab	ab	ab	ab	a	a	a	ab	a	a	ab	ab	a	a	ab	ab	ab	a	a	ab	ab	ab	a	a	ab	ab	a	ab	ab	ab	ab	ab	a	a	ab	ab	a	a	ab	ab	a	a	ab	ab	a	a	ab	a	ab	a	ab	a	ab	a	a	ab	ab	a	a	a	ab	a	a	a	ab	ab	ab	ab	ab	a	ab	ab	ab	a	a	a	a	a	a	ab	ab	a	ab	ab	ab	ab	a	ab	ab	a	ab	a	a	ab	ab	ab	a
LG1-4.bin_990.5220037-5225432	coseg	13	LG1-4	4.89	Fvb1-4	514146	ab	a	ab	a	a	ab	ab	ab	ab	a	ab	a	ab	ab	a	a	ab	ab	ab	ab	ab	ab	a	ab	ab	a	a	ab	ab	ab	a	a	a	a	a	a	a	ab	a	a	ab	a	ab	ab	a	a	ab	a	a	ab	a	ab	a	a	ab	ab	ab	ab	a	a	a	a	ab	ab	a	ab	a	a	a	a	a	ab	a	a	ab	a	ab	a	a	ab	ab	ab	a	a	a	ab	ab	ab	ab	a	a	a	ab	a	a	ab	ab	a	a	ab	ab	ab	a	a	ab	ab	ab	a	a	ab	ab	a	ab	ab	ab	ab	ab	a	a	ab	ab	a	a	ab	ab	a	a	ab	ab	a	a	ab	a	ab	a	ab	a	ab	a	a	ab	ab	a	a	a	ab	a	a	a	ab	ab	ab	ab	ab	a	ab	ab	ab	a	a	a	a	a	a	ab	ab	a	ab	ab	ab	ab	a	ab	ab	a	ab	a	a	ab	ab	ab	a
LG1-4.bin_991.5220141-5226147	coseg	11	LG1-4	4.89	Fvb1-4	579465	a	ab	a	ab	ab	a	a	a	a	ab	a	ab	a	a	ab	ab	a	a	a	a	a	a	ab	a	a	ab	ab	a	a	a	ab	ab	ab	ab	ab	ab	ab	a	ab	ab	a	ab	a	a	ab	ab	a	ab	ab	a	ab	a	ab	ab	a	a	a	a	ab	ab	ab	ab	a	a	ab	a	ab	ab	ab	ab	ab	a	ab	ab	a	ab	a	ab	ab	a	a	a	ab	ab	ab	a	a	a	a	ab	ab	ab	a	ab	ab	a	a	ab	ab	a	a	a	ab	ab	a	a	a	ab	ab	a	a	ab	a	a	a	a	a	ab	ab	a	a	ab	ab	a	a	ab	ab	a	a	ab	ab	a	ab	a	ab	a	ab	a	ab	ab	a	a	ab	ab	ab	a	ab	ab	ab	a	a	a	a	a	ab	a	a	a	ab	ab	ab	ab	ab	ab	a	a	ab	a	a	a	a	ab	a	a	ab	a	ab	ab	a	a	a	ab
LG1-4.bin_992.5235191-5239746	coseg	15	LG1-4	4.89	Fvb1-4	579465	a	ab	a	ab	ab	a	a	a	a	ab	a	ab	a	a	ab	ab	a	a	a	a	a	a	ab	a	a	ab	ab	a	a	a	ab	ab	ab	ab	ab	ab	ab	a	ab	ab	a	ab	a	a	ab	ab	a	ab	ab	a	ab	a	ab	ab	a	a	a	a	ab	ab	ab	ab	a	a	ab	a	ab	ab	ab	ab	ab	a	ab	ab	a	ab	a	ab	ab	a	a	a	ab	ab	ab	a	a	a	a	ab	ab	ab	a	ab	ab	a	a	ab	ab	a	a	a	ab	ab	a	a	a	ab	ab	a	a	ab	a	a	a	a	a	ab	ab	a	a	ab	ab	a	a	ab	ab	a	a	ab	ab	a	ab	a	ab	a	ab	a	ab	ab	a	a	ab	ab	ab	a	ab	ab	ab	a	a	a	a	a	ab	a	a	a	ab	ab	ab	ab	ab	ab	a	a	ab	a	a	a	a	ab	a	a	ab	a	ab	ab	a	a	a	ab
LG1-4.bin_993.5233280-5239015	coseg	8	LG1-4	4.89	Fvb1-4	514146	ab	a	ab	a	a	ab	ab	ab	ab	a	ab	a	ab	ab	a	a	ab	ab	ab	ab	ab	ab	a	ab	ab	a	a	ab	ab	ab	a	a	a	a	a	a	a	ab	a	a	ab	a	ab	ab	a	a	ab	a	a	ab	a	ab	a	a	ab	ab	ab	ab	a	a	a	a	ab	ab	a	ab	a	a	a	a	a	ab	a	a	ab	a	ab	a	a	ab	ab	ab	a	a	a	ab	ab	ab	ab	a	a	a	ab	a	a	ab	ab	a	a	ab	ab	ab	a	a	ab	ab	ab	a	a	ab	ab	a	ab	ab	ab	ab	ab	a	a	ab	ab	a	a	ab	ab	a	a	ab	ab	a	a	ab	a	ab	a	ab	a	ab	a	a	ab	ab	a	a	a	ab	a	a	a	ab	ab	ab	ab	ab	a	ab	ab	ab	a	a	a	a	a	a	ab	ab	a	ab	ab	ab	ab	a	ab	ab	a	ab	a	a	ab	ab	ab	a
LG1-4.bin_994.5240299-5249885	coseg	25	LG1-4	4.89	Fvb1-4	514146	ab	a	ab	a	a	ab	ab	ab	ab	a	ab	a	ab	ab	a	a	ab	ab	ab	ab	ab	ab	a	ab	ab	a	a	ab	ab	ab	a	a	a	a	a	a	a	ab	a	a	ab	a	ab	ab	a	a	ab	a	a	ab	a	ab	a	a	ab	ab	ab	ab	a	a	a	a	ab	ab	a	ab	a	a	a	a	a	ab	a	a	ab	a	ab	a	a	ab	ab	ab	a	a	a	ab	ab	ab	ab	a	a	a	ab	a	a	ab	ab	a	a	ab	ab	ab	a	a	ab	ab	ab	a	a	ab	ab	a	ab	ab	ab	ab	ab	a	a	ab	ab	a	a	ab	ab	a	a	ab	ab	a	a	ab	a	ab	a	ab	a	ab	a	a	ab	ab	a	a	a	ab	a	a	a	ab	ab	ab	ab	ab	a	ab	ab	ab	a	a	a	a	a	a	ab	ab	a	ab	ab	ab	ab	a	ab	ab	a	ab	a	a	ab	ab	ab	a
LG1-4.bin_996.5250251-5259720	coseg	35	LG1-4	4.89	Fvb1-4	579465	a	ab	a	ab	ab	a	a	a	a	ab	a	ab	a	a	ab	ab	a	a	a	a	a	a	ab	a	a	ab	ab	a	a	a	ab	ab	ab	ab	ab	ab	ab	a	ab	ab	a	ab	a	a	ab	ab	a	ab	ab	a	ab	a	ab	ab	a	a	a	a	ab	ab	ab	ab	a	a	ab	a	ab	ab	ab	ab	ab	a	ab	ab	a	ab	a	ab	ab	a	a	a	ab	ab	ab	a	a	a	a	ab	ab	ab	a	ab	ab	a	a	ab	ab	a	a	a	ab	ab	a	a	a	ab	ab	a	a	ab	a	a	a	a	a	ab	ab	a	a	ab	ab	a	a	ab	ab	a	a	ab	ab	a	ab	a	ab	a	ab	a	ab	ab	a	a	ab	ab	ab	a	ab	ab	ab	a	a	a	a	a	ab	a	a	a	ab	ab	ab	ab	ab	ab	a	a	ab	a	a	a	a	ab	a	a	ab	a	ab	ab	a	a	a	ab
LG1-4.bin_997.5250001-5259696	coseg	34	LG1-4	4.89	Fvb1-4	514146	ab	a	ab	a	a	ab	ab	ab	ab	a	ab	a	ab	ab	a	a	ab	ab	ab	ab	ab	ab	a	ab	ab	a	a	ab	ab	ab	a	a	a	a	a	a	a	ab	a	a	ab	a	ab	ab	a	a	ab	a	a	ab	a	ab	a	a	ab	ab	ab	ab	a	a	a	a	ab	ab	a	ab	a	a	a	a	a	ab	a	a	ab	a	ab	a	a	ab	ab	ab	a	a	a	ab	ab	ab	ab	a	a	a	ab	a	a	ab	ab	a	a	ab	ab	ab	a	a	ab	ab	ab	a	a	ab	ab	a	ab	ab	ab	ab	ab	a	a	ab	ab	a	a	ab	ab	a	a	ab	ab	a	a	ab	a	ab	a	ab	a	ab	a	a	ab	ab	a	a	a	ab	a	a	a	ab	ab	ab	ab	ab	a	ab	ab	ab	a	a	a	a	a	a	ab	ab	a	ab	ab	ab	ab	a	ab	ab	a	ab	a	a	ab	ab	ab	a
LG1-4.bin_998.5260144-5269859	coseg	38	LG1-4	4.89	Fvb1-4	579465	a	ab	a	ab	ab	a	a	a	a	ab	a	ab	a	a	ab	ab	a	a	a	a	a	a	ab	a	a	ab	ab	a	a	a	ab	ab	ab	ab	ab	ab	ab	a	ab	ab	a	ab	a	a	ab	ab	a	ab	ab	a	ab	a	ab	ab	a	a	a	a	ab	ab	ab	ab	a	a	ab	a	ab	ab	ab	ab	ab	a	ab	ab	a	ab	a	ab	ab	a	a	a	ab	ab	ab	a	a	a	a	ab	ab	ab	a	ab	ab	a	a	ab	ab	a	a	a	ab	ab	a	a	a	ab	ab	a	a	ab	a	a	a	a	a	ab	ab	a	a	ab	ab	a	a	ab	ab	a	a	ab	ab	a	ab	a	ab	a	ab	a	ab	ab	a	a	ab	ab	ab	a	ab	ab	ab	a	a	a	a	a	ab	a	a	a	ab	ab	ab	ab	ab	ab	a	a	ab	a	a	a	a	ab	a	a	ab	a	ab	ab	a	a	a	ab
LG1-4.bin_1052.5450701-5455030	mapped	12	LG1-4	5.39	Fvb1-4	391461	a	ab	a	ab	-	a	a	a	a	-	a	ab	a	a	-	-	a	a	a	a	a	a	ab	a	a	ab	ab	a	a	a	ab	ab	ab	ab	a	ab	ab	a	ab	ab	a	ab	a	a	ab	ab	a	ab	ab	a	ab	a	ab	ab	a	a	a	a	ab	-	ab	ab	a	a	-	a	ab	ab	ab	ab	ab	a	ab	ab	a	-	a	ab	ab	a	a	a	ab	ab	ab	a	a	a	a	-	ab	ab	a	ab	ab	a	a	ab	ab	a	a	a	ab	ab	a	a	a	ab	ab	a	a	ab	a	a	a	a	a	ab	-	a	a	ab	ab	a	a	ab	ab	a	a	ab	ab	a	ab	a	ab	a	ab	a	ab	ab	a	a	ab	ab	ab	a	ab	ab	ab	a	a	a	a	a	ab	a	a	a	ab	ab	ab	ab	ab	ab	a	a	ab	a	a	a	a	ab	a	a	ab	a	ab	ab	a	a	a	ab
LG1-4.bin_1090.5672086-5679830	mapped	35	LG1-4	6.44	Fvb1-4	239192	a	ab	a	ab	ab	a	a	a	a	ab	a	ab	a	a	ab	ab	a	a	a	a	a	a	ab	a	a	ab	ab	a	a	a	ab	ab	ab	ab	ab	ab	ab	a	ab	ab	a	ab	a	a	ab	ab	a	ab	ab	a	ab	a	ab	ab	a	a	a	a	ab	ab	ab	ab	a	a	ab	a	ab	ab	a	ab	ab	a	ab	ab	a	ab	a	ab	ab	a	a	a	ab	ab	ab	a	a	a	a	ab	ab	ab	a	ab	ab	a	a	ab	ab	a	a	a	ab	ab	a	a	a	ab	ab	a	a	ab	a	a	a	a	a	ab	ab	a	a	ab	ab	a	a	ab	ab	a	a	ab	ab	a	ab	a	ab	a	ab	a	ab	ab	a	a	ab	ab	ab	a	ab	ab	ab	a	a	a	a	a	ab	a	a	a	ab	ab	ab	ab	ab	ab	a	a	ab	a	a	a	a	ab	a	a	ab	a	ab	ab	a	a	a	ab
LG1-4.bin_1092.5680051-5688673	coseg	15	LG1-4	6.44	Fvb1-4	239192	a	ab	a	ab	ab	a	a	a	a	ab	a	ab	a	a	ab	ab	a	a	a	a	a	a	ab	a	a	ab	ab	a	a	a	ab	ab	ab	ab	ab	ab	ab	a	ab	ab	a	ab	a	a	ab	ab	a	ab	ab	a	ab	a	ab	ab	a	a	a	a	ab	ab	ab	ab	a	a	ab	a	ab	ab	a	ab	ab	a	ab	ab	a	ab	a	ab	ab	a	a	a	ab	ab	ab	a	a	a	a	ab	ab	ab	a	ab	ab	a	a	ab	ab	a	a	a	ab	ab	a	a	a	ab	ab	a	a	ab	a	a	a	a	a	ab	ab	a	a	ab	ab	a	a	ab	ab	a	a	ab	ab	a	ab	a	ab	a	ab	a	ab	ab	a	a	ab	ab	ab	a	ab	ab	ab	a	a	a	a	a	ab	a	a	a	ab	ab	ab	ab	ab	ab	a	a	ab	a	a	a	a	ab	a	a	ab	a	ab	ab	a	a	a	ab
LG1-4.bin_1094.5690370-5698614	mapped	19	LG1-4	6.44	Fvb1-4	221176	ab	a	ab	a	a	ab	ab	ab	ab	a	ab	a	ab	ab	a	a	ab	ab	ab	ab	ab	ab	a	ab	ab	a	a	ab	ab	ab	a	a	a	a	a	a	a	ab	a	a	ab	a	ab	ab	a	a	ab	a	a	ab	a	ab	a	a	ab	ab	ab	ab	a	a	a	a	ab	-	a	ab	a	a	ab	a	a	ab	-	a	ab	a	ab	a	a	ab	ab	ab	a	a	a	ab	ab	ab	ab	a	a	a	ab	a	a	ab	ab	a	a	ab	ab	ab	a	a	ab	ab	ab	a	a	ab	ab	a	ab	ab	ab	ab	ab	a	a	ab	ab	a	a	ab	ab	a	a	ab	ab	a	a	ab	a	ab	a	ab	a	ab	a	a	ab	ab	a	a	a	ab	a	a	a	ab	ab	ab	ab	ab	a	ab	ab	ab	a	a	a	a	a	a	ab	ab	a	ab	ab	ab	ab	a	ab	ab	a	ab	a	a	ab	ab	ab	a
LG1-4.bin_1095.5691324-5698182	coseg	14	LG1-4	6.44	Fvb1-4	239192	a	ab	a	ab	ab	a	a	a	a	ab	a	ab	a	a	ab	ab	a	a	a	a	a	a	ab	a	a	ab	ab	a	a	a	ab	ab	ab	ab	ab	ab	ab	a	ab	ab	a	ab	a	a	ab	ab	a	ab	ab	a	ab	a	ab	ab	a	a	a	a	ab	ab	ab	ab	a	a	ab	a	ab	ab	a	ab	ab	a	ab	ab	a	ab	a	ab	ab	a	a	a	ab	ab	ab	a	a	a	a	ab	ab	ab	a	ab	ab	a	a	ab	ab	a	a	a	ab	ab	a	a	a	ab	ab	a	a	ab	a	a	a	a	a	ab	ab	a	a	ab	ab	a	a	ab	ab	a	a	ab	ab	a	ab	a	ab	a	ab	a	ab	ab	a	a	ab	ab	ab	a	ab	ab	ab	a	a	a	a	a	ab	a	a	a	ab	ab	ab	ab	ab	ab	a	a	ab	a	a	a	a	ab	a	a	ab	a	ab	ab	a	a	a	ab
LG1-4.bin_1096.5701418-5709980	mapped	21	LG1-4	6.99	Fvb1-4	212357	a	ab	a	ab	ab	a	a	a	a	ab	a	ab	a	a	ab	ab	a	a	a	a	a	a	ab	a	a	ab	ab	a	a	a	ab	ab	ab	ab	ab	ab	ab	a	ab	ab	a	ab	a	a	ab	ab	a	ab	ab	a	ab	a	ab	ab	a	a	a	a	ab	ab	ab	ab	a	a	ab	a	ab	ab	a	ab	ab	a	a	ab	a	ab	a	ab	ab	a	a	a	ab	ab	ab	a	a	a	a	ab	ab	ab	a	ab	ab	a	a	ab	ab	a	a	a	ab	ab	a	a	a	ab	ab	a	a	ab	a	a	a	a	a	ab	ab	a	a	ab	ab	a	a	ab	ab	a	a	ab	ab	a	ab	a	ab	a	ab	a	ab	ab	a	a	ab	ab	ab	a	ab	ab	ab	a	a	a	a	a	ab	a	a	a	ab	ab	ab	ab	ab	ab	a	a	ab	a	a	a	a	ab	a	a	ab	a	ab	ab	a	a	a	ab
LG1-4.bin_1099.5710208-5717884	coseg	26	LG1-4	6.99	Fvb1-4	212357	a	ab	a	ab	ab	a	a	a	a	ab	a	ab	a	a	ab	ab	a	a	a	a	a	a	ab	a	a	ab	ab	a	a	a	ab	ab	ab	ab	ab	ab	ab	a	ab	ab	a	ab	a	a	ab	ab	a	ab	ab	a	ab	a	ab	ab	a	a	a	a	ab	ab	ab	ab	a	a	ab	a	ab	ab	a	ab	ab	a	a	ab	a	ab	a	ab	ab	a	a	a	ab	ab	ab	a	a	a	a	ab	ab	ab	a	ab	ab	a	a	ab	ab	a	a	a	ab	ab	a	a	a	ab	ab	a	a	ab	a	a	a	a	a	ab	ab	a	a	ab	ab	a	a	ab	ab	a	a	ab	ab	a	ab	a	ab	a	ab	a	ab	ab	a	a	ab	ab	ab	a	ab	ab	ab	a	a	a	a	a	ab	a	a	a	ab	ab	ab	ab	ab	ab	a	a	ab	a	a	a	a	ab	a	a	ab	a	ab	ab	a	a	a	ab
LG1-4.bin_1100.5710608-5719925	mapped	20	LG1-4	7.54	Fvb1-4	203407	ab	a	ab	a	a	ab	ab	ab	ab	a	ab	a	ab	ab	a	a	ab	ab	ab	ab	ab	ab	a	ab	ab	a	a	ab	ab	ab	a	a	a	a	a	a	a	ab	a	a	ab	a	ab	ab	a	a	ab	a	a	ab	a	ab	a	a	ab	ab	ab	ab	a	a	a	a	ab	ab	a	ab	a	a	ab	a	a	ab	ab	a	ab	a	ab	a	a	ab	ab	ab	a	a	a	ab	-	ab	ab	a	a	a	ab	a	a	ab	ab	a	a	ab	ab	ab	a	a	ab	ab	ab	a	a	ab	ab	a	ab	ab	ab	ab	ab	a	a	ab	ab	a	a	ab	ab	a	a	ab	ab	a	a	ab	a	ab	a	ab	a	ab	a	a	ab	ab	a	a	a	ab	a	a	a	ab	ab	ab	ab	ab	a	ab	ab	ab	a	a	a	a	a	a	ab	ab	a	ab	ab	ab	ab	a	ab	a	a	ab	a	a	ab	ab	ab	a
LG1-4.bin_1101.5723459-5729923	coseg	14	LG1-4	8.09	Fvb1-4	163387	ab	a	ab	a	a	ab	ab	ab	ab	a	ab	a	ab	ab	a	a	ab	ab	ab	ab	ab	ab	a	ab	ab	a	a	ab	ab	ab	a	a	a	a	a	a	a	ab	a	a	ab	a	ab	ab	a	a	ab	a	a	ab	a	ab	a	a	ab	ab	ab	ab	a	a	a	a	ab	ab	a	ab	a	a	ab	a	a	ab	ab	a	ab	a	ab	a	a	a	ab	ab	a	a	a	ab	ab	ab	ab	a	a	a	ab	a	a	ab	ab	a	a	ab	ab	ab	a	a	ab	ab	ab	a	a	ab	ab	a	ab	ab	ab	ab	ab	a	a	ab	ab	a	a	ab	ab	a	a	ab	ab	a	a	ab	a	ab	a	ab	a	ab	a	a	ab	ab	a	a	a	ab	a	a	a	ab	ab	ab	ab	ab	a	ab	ab	ab	a	a	a	a	a	a	ab	ab	a	ab	ab	ab	ab	a	ab	a	a	ab	a	a	ab	ab	ab	a
LG1-4.bin_1103.5730258-5739736	mapped	24	LG1-4	8.09	Fvb1-4	181669	a	ab	a	ab	ab	a	a	a	a	ab	a	ab	a	a	ab	ab	a	a	a	a	a	a	ab	a	a	ab	ab	a	a	a	ab	ab	ab	ab	ab	ab	ab	a	ab	ab	a	ab	a	a	ab	ab	a	ab	ab	a	ab	a	ab	ab	a	a	a	a	ab	ab	ab	ab	a	a	ab	a	ab	ab	a	ab	ab	a	a	ab	a	ab	a	ab	ab	ab	a	a	ab	ab	ab	a	a	a	a	ab	ab	ab	a	ab	ab	a	a	ab	ab	a	a	a	ab	ab	a	a	a	ab	ab	a	a	ab	a	a	a	a	a	ab	ab	a	a	ab	ab	a	a	ab	ab	a	a	ab	ab	a	ab	a	ab	a	ab	a	ab	ab	a	a	ab	ab	ab	a	ab	ab	ab	a	a	a	a	a	ab	a	a	a	ab	ab	ab	ab	ab	ab	a	a	ab	a	a	a	a	ab	a	ab	ab	a	ab	ab	a	a	a	ab
LG1-4.bin_1105.5740096-5749207	coseg	23	LG1-4	8.09	Fvb1-4	163387	ab	a	ab	a	a	ab	ab	ab	ab	a	ab	a	ab	ab	a	a	ab	ab	ab	ab	ab	ab	a	ab	ab	a	a	ab	ab	ab	a	a	a	a	a	a	a	ab	a	a	ab	a	ab	ab	a	a	ab	a	a	ab	a	ab	a	a	ab	ab	ab	ab	a	a	a	a	ab	ab	a	ab	a	a	ab	a	a	ab	ab	a	ab	a	ab	a	a	a	ab	ab	a	a	a	ab	ab	ab	ab	a	a	a	ab	a	a	ab	ab	a	a	ab	ab	ab	a	a	ab	ab	ab	a	a	ab	ab	a	ab	ab	ab	ab	ab	a	a	ab	ab	a	a	ab	ab	a	a	ab	ab	a	a	ab	a	ab	a	ab	a	ab	a	a	ab	ab	a	a	a	ab	a	a	a	ab	ab	ab	ab	ab	a	ab	ab	ab	a	a	a	a	a	a	ab	ab	a	ab	ab	ab	ab	a	ab	a	a	ab	a	a	ab	ab	ab	a
LG1-4.bin_1106.5740128-5745629	coseg	16	LG1-4	8.09	Fvb1-4	181669	a	ab	a	ab	ab	a	a	a	a	ab	a	ab	a	a	ab	ab	a	a	a	a	a	a	ab	a	a	ab	ab	a	a	a	ab	ab	ab	ab	ab	ab	ab	a	ab	ab	a	ab	a	a	ab	ab	a	ab	ab	a	ab	a	ab	ab	a	a	a	a	ab	ab	ab	ab	a	a	ab	a	ab	ab	a	ab	ab	a	a	ab	a	ab	a	ab	ab	ab	a	a	ab	ab	ab	a	a	a	a	ab	ab	ab	a	ab	ab	a	a	ab	ab	a	a	a	ab	ab	a	a	a	ab	ab	a	a	ab	a	a	a	a	a	ab	ab	a	a	ab	ab	a	a	ab	ab	a	a	ab	ab	a	ab	a	ab	a	ab	a	ab	ab	a	a	ab	ab	ab	a	ab	ab	ab	a	a	a	a	a	ab	a	a	a	ab	ab	ab	ab	ab	ab	a	a	ab	a	a	a	a	ab	a	ab	ab	a	ab	ab	a	a	a	ab
LG1-4.bin_1107.5750148-5758388	mapped	16	LG1-4	8.09	Fvb1-4	163387	ab	a	ab	a	a	ab	ab	ab	ab	a	ab	a	ab	ab	a	a	ab	ab	ab	ab	ab	ab	a	ab	ab	a	a	ab	ab	ab	a	a	a	a	a	a	a	ab	a	a	ab	a	ab	ab	a	a	ab	a	a	ab	a	ab	a	a	ab	ab	ab	ab	a	a	a	a	ab	ab	a	ab	a	a	ab	a	a	ab	ab	a	ab	a	ab	a	a	a	ab	ab	a	a	a	ab	ab	ab	ab	a	a	a	ab	a	a	ab	ab	a	a	ab	ab	ab	a	a	ab	ab	ab	a	a	ab	ab	a	ab	ab	ab	ab	ab	a	a	ab	ab	a	a	ab	ab	a	a	ab	ab	a	a	ab	a	ab	a	ab	a	ab	a	a	ab	ab	a	a	a	ab	a	a	a	ab	ab	ab	ab	ab	a	ab	ab	ab	a	a	a	a	a	a	ab	ab	a	ab	ab	ab	ab	a	ab	a	a	ab	a	a	ab	ab	ab	a
LG1-4.bin_1110.5761046-5769542	coseg	13	LG1-4	8.09	Fvb1-4	181669	a	ab	a	ab	ab	a	a	a	a	ab	a	ab	a	a	ab	ab	a	a	a	a	a	a	ab	a	a	ab	ab	a	a	a	ab	ab	ab	ab	ab	ab	ab	a	ab	ab	a	ab	a	a	ab	ab	a	ab	ab	a	ab	a	ab	ab	a	a	a	a	ab	ab	ab	ab	a	a	ab	a	ab	ab	a	ab	ab	a	a	ab	a	ab	a	ab	ab	ab	a	a	ab	ab	ab	a	a	a	a	ab	ab	ab	a	ab	ab	a	a	ab	ab	a	a	a	ab	ab	a	a	a	ab	ab	a	a	ab	a	a	a	a	a	ab	ab	a	a	ab	ab	a	a	ab	ab	a	a	ab	ab	a	ab	a	ab	a	ab	a	ab	ab	a	a	ab	ab	ab	a	ab	ab	ab	a	a	a	a	a	ab	a	a	a	ab	ab	ab	ab	ab	ab	a	a	ab	a	a	a	a	ab	a	ab	ab	a	ab	ab	a	a	a	ab
LG1-4.bin_1118.5804230-5809901	coseg	8	LG1-4	8.09	Fvb1-4	181669	a	ab	a	ab	ab	a	a	a	a	ab	a	ab	a	a	ab	ab	a	a	a	a	a	a	ab	a	a	ab	ab	a	a	a	ab	ab	ab	ab	ab	ab	ab	a	ab	ab	a	ab	a	a	ab	ab	a	ab	ab	a	ab	a	ab	ab	a	a	a	a	ab	ab	ab	ab	a	a	ab	a	ab	ab	a	ab	ab	a	a	ab	a	ab	a	ab	ab	ab	a	a	ab	ab	ab	a	a	a	a	ab	ab	ab	a	ab	ab	a	a	ab	ab	a	a	a	ab	ab	a	a	a	ab	ab	a	a	ab	a	a	a	a	a	ab	ab	a	a	ab	ab	a	a	ab	ab	a	a	ab	ab	a	ab	a	ab	a	ab	a	ab	ab	a	a	ab	ab	ab	a	ab	ab	ab	a	a	a	a	a	ab	a	a	a	ab	ab	ab	ab	ab	ab	a	a	ab	a	a	a	a	ab	a	ab	ab	a	ab	ab	a	a	a	ab
LG1-4.bin_1120.5810016-5819965	coseg	32	LG1-4	8.09	Fvb1-4	181669	a	ab	a	ab	ab	a	a	a	a	ab	a	ab	a	a	ab	ab	a	a	a	a	a	a	ab	a	a	ab	ab	a	a	a	ab	ab	ab	ab	ab	ab	ab	a	ab	ab	a	ab	a	a	ab	ab	a	ab	ab	a	ab	a	ab	ab	a	a	a	a	ab	ab	ab	ab	a	a	ab	a	ab	ab	a	ab	ab	a	a	ab	a	ab	a	ab	ab	ab	a	a	ab	ab	ab	a	a	a	a	ab	ab	ab	a	ab	ab	a	a	ab	ab	a	a	a	ab	ab	a	a	a	ab	ab	a	a	ab	a	a	a	a	a	ab	ab	a	a	ab	ab	a	a	ab	ab	a	a	ab	ab	a	ab	a	ab	a	ab	a	ab	ab	a	a	ab	ab	ab	a	ab	ab	ab	a	a	a	a	a	ab	a	a	a	ab	ab	ab	ab	ab	ab	a	a	ab	a	a	a	a	ab	a	ab	ab	a	ab	ab	a	a	a	ab
LG1-4.bin_1121.5810220-5819957	coseg	24	LG1-4	8.09	Fvb1-4	163387	ab	a	ab	a	a	ab	ab	ab	ab	a	ab	a	ab	ab	a	a	ab	ab	ab	ab	ab	ab	a	ab	ab	a	a	ab	ab	ab	a	a	a	a	a	a	a	ab	a	a	ab	a	ab	ab	a	a	ab	a	a	ab	a	ab	a	a	ab	ab	ab	ab	a	a	a	a	ab	ab	a	ab	a	a	ab	a	a	ab	ab	a	ab	a	ab	a	a	a	ab	ab	a	a	a	ab	ab	ab	ab	a	a	a	ab	a	a	ab	ab	a	a	ab	ab	ab	a	a	ab	ab	ab	a	a	ab	ab	a	ab	ab	ab	ab	ab	a	a	ab	ab	a	a	ab	ab	a	a	ab	ab	a	a	ab	a	ab	a	ab	a	ab	a	a	ab	ab	a	a	a	ab	a	a	a	ab	ab	ab	ab	ab	a	ab	ab	ab	a	a	a	a	a	a	ab	ab	a	ab	ab	ab	ab	a	ab	a	a	ab	a	a	ab	ab	ab	a
LG1-4.bin_1122.5820098-5829972	coseg	48	LG1-4	8.09	Fvb1-4	181669	a	ab	a	ab	ab	a	a	a	a	ab	a	ab	a	a	ab	ab	a	a	a	a	a	a	ab	a	a	ab	ab	a	a	a	ab	ab	ab	ab	ab	ab	ab	a	ab	ab	a	ab	a	a	ab	ab	a	ab	ab	a	ab	a	ab	ab	a	a	a	a	ab	ab	ab	ab	a	a	ab	a	ab	ab	a	ab	ab	a	a	ab	a	ab	a	ab	ab	ab	a	a	ab	ab	ab	a	a	a	a	ab	ab	ab	a	ab	ab	a	a	ab	ab	a	a	a	ab	ab	a	a	a	ab	ab	a	a	ab	a	a	a	a	a	ab	ab	a	a	ab	ab	a	a	ab	ab	a	a	ab	ab	a	ab	a	ab	a	ab	a	ab	ab	a	a	ab	ab	ab	a	ab	ab	ab	a	a	a	a	a	ab	a	a	a	ab	ab	ab	ab	ab	ab	a	a	ab	a	a	a	a	ab	a	ab	ab	a	ab	ab	a	a	a	ab
LG1-4.bin_1124.5830112-5839878	mapped	25	LG1-4	8.64	Fvb1-4	77928	a	ab	a	ab	ab	a	a	a	a	ab	a	ab	a	a	ab	ab	a	a	a	a	a	a	ab	a	a	ab	ab	a	a	a	ab	ab	ab	ab	ab	ab	ab	a	a	ab	a	ab	a	a	ab	ab	a	ab	ab	a	ab	a	ab	ab	a	a	a	a	ab	ab	ab	ab	a	a	ab	a	ab	ab	a	ab	ab	a	a	ab	a	ab	a	ab	ab	ab	a	a	ab	ab	ab	a	a	a	a	ab	ab	ab	a	ab	ab	a	a	ab	ab	a	a	a	ab	ab	a	a	a	ab	ab	a	a	ab	a	a	a	a	a	ab	ab	a	a	ab	ab	a	a	ab	ab	a	a	ab	ab	a	ab	a	ab	a	ab	a	ab	ab	a	a	ab	ab	ab	a	ab	ab	ab	a	a	a	a	a	ab	a	a	a	ab	ab	ab	ab	ab	ab	a	a	ab	a	a	a	a	ab	a	ab	ab	a	ab	ab	a	a	a	ab
LG1-4.bin_1127.5840137-5849797	mapped	24	LG1-4	8.64	Fvb1-4	70656	ab	a	ab	a	a	ab	ab	ab	ab	a	ab	a	ab	ab	a	a	ab	ab	ab	ab	ab	ab	a	ab	ab	a	a	ab	ab	ab	a	a	a	a	a	a	a	ab	ab	a	ab	a	ab	ab	a	a	ab	a	a	ab	a	ab	a	a	ab	ab	ab	ab	a	a	a	a	ab	ab	a	ab	a	a	ab	a	a	ab	ab	a	ab	a	ab	a	a	a	ab	ab	a	a	a	ab	ab	ab	ab	a	a	a	ab	a	a	ab	ab	a	a	ab	ab	ab	a	a	ab	ab	ab	a	a	ab	ab	a	ab	ab	ab	ab	ab	a	a	ab	ab	a	a	ab	ab	a	a	ab	ab	a	a	ab	a	ab	a	ab	a	ab	a	a	ab	ab	a	a	a	ab	a	a	a	ab	ab	ab	ab	ab	a	ab	ab	ab	a	a	a	a	a	a	ab	ab	a	ab	ab	ab	ab	a	ab	a	a	ab	a	a	ab	ab	ab	a
LG1-4.bin_1130.5850010-5856206	coseg	20	LG1-4	8.64	Fvb1-4	77928	a	ab	a	ab	ab	a	a	a	a	ab	a	ab	a	a	ab	ab	a	a	a	a	a	a	ab	a	a	ab	ab	a	a	a	ab	ab	ab	ab	ab	ab	ab	a	a	ab	a	ab	a	a	ab	ab	a	ab	ab	a	ab	a	ab	ab	a	a	a	a	ab	ab	ab	ab	a	a	ab	a	ab	ab	a	ab	ab	a	a	ab	a	ab	a	ab	ab	ab	a	a	ab	ab	ab	a	a	a	a	ab	ab	ab	a	ab	ab	a	a	ab	ab	a	a	a	ab	ab	a	a	a	ab	ab	a	a	ab	a	a	a	a	a	ab	ab	a	a	ab	ab	a	a	ab	ab	a	a	ab	ab	a	ab	a	ab	a	ab	a	ab	ab	a	a	ab	ab	ab	a	ab	ab	ab	a	a	a	a	a	ab	a	a	a	ab	ab	ab	ab	ab	ab	a	a	ab	a	a	a	a	ab	a	ab	ab	a	ab	ab	a	a	a	ab
LG1-4.bin_1132.5862750-5869293	coseg	12	LG1-4	8.64	Fvb1-4	77928	a	ab	a	ab	ab	a	a	a	a	ab	a	ab	a	a	ab	ab	a	a	a	a	a	a	ab	a	a	ab	ab	a	a	a	ab	ab	ab	ab	ab	ab	ab	a	a	ab	a	ab	a	a	ab	ab	a	ab	ab	a	ab	a	ab	ab	a	a	a	a	ab	ab	ab	ab	a	a	ab	a	ab	ab	a	ab	ab	a	a	ab	a	ab	a	ab	ab	ab	a	a	ab	ab	ab	a	a	a	a	ab	ab	ab	a	ab	ab	a	a	ab	ab	a	a	a	ab	ab	a	a	a	ab	ab	a	a	ab	a	a	a	a	a	ab	ab	a	a	ab	ab	a	a	ab	ab	a	a	ab	ab	a	ab	a	ab	a	ab	a	ab	ab	a	a	ab	ab	ab	a	ab	ab	ab	a	a	a	a	a	ab	a	a	a	ab	ab	ab	ab	ab	ab	a	a	ab	a	a	a	a	ab	a	ab	ab	a	ab	ab	a	a	a	ab
LG1-4.bin_1133.5862743-5869771	coseg	11	LG1-4	8.64	Fvb1-4	70656	ab	a	ab	a	a	ab	ab	ab	ab	a	ab	a	ab	ab	a	a	ab	ab	ab	ab	ab	ab	a	ab	ab	a	a	ab	ab	ab	a	a	a	a	a	a	a	ab	ab	a	ab	a	ab	ab	a	a	ab	a	a	ab	a	ab	a	a	ab	ab	ab	ab	a	a	a	a	ab	ab	a	ab	a	a	ab	a	a	ab	ab	a	ab	a	ab	a	a	a	ab	ab	a	a	a	ab	ab	ab	ab	a	a	a	ab	a	a	ab	ab	a	a	ab	ab	ab	a	a	ab	ab	ab	a	a	ab	ab	a	ab	ab	ab	ab	ab	a	a	ab	ab	a	a	ab	ab	a	a	ab	ab	a	a	ab	a	ab	a	ab	a	ab	a	a	ab	ab	a	a	a	ab	a	a	a	ab	ab	ab	ab	ab	a	ab	ab	ab	a	a	a	a	a	a	ab	ab	a	ab	ab	ab	ab	a	ab	a	a	ab	a	a	ab	ab	ab	a
LG1-4.bin_1134.5870866-5879398	coseg	20	LG1-4	8.64	Fvb1-4	77928	a	ab	a	ab	ab	a	a	a	a	ab	a	ab	a	a	ab	ab	a	a	a	a	a	a	ab	a	a	ab	ab	a	a	a	ab	ab	ab	ab	ab	ab	ab	a	a	ab	a	ab	a	a	ab	ab	a	ab	ab	a	ab	a	ab	ab	a	a	a	a	ab	ab	ab	ab	a	a	ab	a	ab	ab	a	ab	ab	a	a	ab	a	ab	a	ab	ab	ab	a	a	ab	ab	ab	a	a	a	a	ab	ab	ab	a	ab	ab	a	a	ab	ab	a	a	a	ab	ab	a	a	a	ab	ab	a	a	ab	a	a	a	a	a	ab	ab	a	a	ab	ab	a	a	ab	ab	a	a	ab	ab	a	ab	a	ab	a	ab	a	ab	ab	a	a	ab	ab	ab	a	ab	ab	ab	a	a	a	a	a	ab	a	a	a	ab	ab	ab	ab	ab	ab	a	a	ab	a	a	a	a	ab	a	ab	ab	a	ab	ab	a	a	a	ab
LG1-4.bin_1135.5870035-5879020	coseg	15	LG1-4	8.64	Fvb1-4	70656	ab	a	ab	a	a	ab	ab	ab	ab	a	ab	a	ab	ab	a	a	ab	ab	ab	ab	ab	ab	a	ab	ab	a	a	ab	ab	ab	a	a	a	a	a	a	a	ab	ab	a	ab	a	ab	ab	a	a	ab	a	a	ab	a	ab	a	a	ab	ab	ab	ab	a	a	a	a	ab	ab	a	ab	a	a	ab	a	a	ab	ab	a	ab	a	ab	a	a	a	ab	ab	a	a	a	ab	ab	ab	ab	a	a	a	ab	a	a	ab	ab	a	a	ab	ab	ab	a	a	ab	ab	ab	a	a	ab	ab	a	ab	ab	ab	ab	ab	a	a	ab	ab	a	a	ab	ab	a	a	ab	ab	a	a	ab	a	ab	a	ab	a	ab	a	a	ab	ab	a	a	a	ab	a	a	a	ab	ab	ab	ab	ab	a	ab	ab	ab	a	a	a	a	a	a	ab	ab	a	ab	ab	ab	ab	a	ab	a	a	ab	a	a	ab	ab	ab	a
LG1-4.bin_1136.5880201-5889486	coseg	31	LG1-4	8.64	Fvb1-4	77928	a	ab	a	ab	ab	a	a	a	a	ab	a	ab	a	a	ab	ab	a	a	a	a	a	a	ab	a	a	ab	ab	a	a	a	ab	ab	ab	ab	ab	ab	ab	a	a	ab	a	ab	a	a	ab	ab	a	ab	ab	a	ab	a	ab	ab	a	a	a	a	ab	ab	ab	ab	a	a	ab	a	ab	ab	a	ab	ab	a	a	ab	a	ab	a	ab	ab	ab	a	a	ab	ab	ab	a	a	a	a	ab	ab	ab	a	ab	ab	a	a	ab	ab	a	a	a	ab	ab	a	a	a	ab	ab	a	a	ab	a	a	a	a	a	ab	ab	a	a	ab	ab	a	a	ab	ab	a	a	ab	ab	a	ab	a	ab	a	ab	a	ab	ab	a	a	ab	ab	ab	a	ab	ab	ab	a	a	a	a	a	ab	a	a	a	ab	ab	ab	ab	ab	ab	a	a	ab	a	a	a	a	ab	a	ab	ab	a	ab	ab	a	a	a	ab
LG1-4.bin_1137.5880036-5889805	coseg	24	LG1-4	8.64	Fvb1-4	70656	ab	a	ab	a	a	ab	ab	ab	ab	a	ab	a	ab	ab	a	a	ab	ab	ab	ab	ab	ab	a	ab	ab	a	a	ab	ab	ab	a	a	a	a	a	a	a	ab	ab	a	ab	a	ab	ab	a	a	ab	a	a	ab	a	ab	a	a	ab	ab	ab	ab	a	a	a	a	ab	ab	a	ab	a	a	ab	a	a	ab	ab	a	ab	a	ab	a	a	a	ab	ab	a	a	a	ab	ab	ab	ab	a	a	a	ab	a	a	ab	ab	a	a	ab	ab	ab	a	a	ab	ab	ab	a	a	ab	ab	a	ab	ab	ab	ab	ab	a	a	ab	ab	a	a	ab	ab	a	a	ab	ab	a	a	ab	a	ab	a	ab	a	ab	a	a	ab	ab	a	a	a	ab	a	a	a	ab	ab	ab	ab	ab	a	ab	ab	ab	a	a	a	a	a	a	ab	ab	a	ab	ab	ab	ab	a	ab	a	a	ab	a	a	ab	ab	ab	a
LG1-4.bin_1138.5890665-5899402	coseg	30	LG1-4	8.64	Fvb1-4	77928	a	ab	a	ab	ab	a	a	a	a	ab	a	ab	a	a	ab	ab	a	a	a	a	a	a	ab	a	a	ab	ab	a	a	a	ab	ab	ab	ab	ab	ab	ab	a	a	ab	a	ab	a	a	ab	ab	a	ab	ab	a	ab	a	ab	ab	a	a	a	a	ab	ab	ab	ab	a	a	ab	a	ab	ab	a	ab	ab	a	a	ab	a	ab	a	ab	ab	ab	a	a	ab	ab	ab	a	a	a	a	ab	ab	ab	a	ab	ab	a	a	ab	ab	a	a	a	ab	ab	a	a	a	ab	ab	a	a	ab	a	a	a	a	a	ab	ab	a	a	ab	ab	a	a	ab	ab	a	a	ab	ab	a	ab	a	ab	a	ab	a	ab	ab	a	a	ab	ab	ab	a	ab	ab	ab	a	a	a	a	a	ab	a	a	a	ab	ab	ab	ab	ab	ab	a	a	ab	a	a	a	a	ab	a	ab	ab	a	ab	ab	a	a	a	ab
LG1-4.bin_1140.5901171-5909774	coseg	16	LG1-4	8.64	Fvb1-4	70656	ab	a	ab	a	a	ab	ab	ab	ab	a	ab	a	ab	ab	a	a	ab	ab	ab	ab	ab	ab	a	ab	ab	a	a	ab	ab	ab	a	a	a	a	a	a	a	ab	ab	a	ab	a	ab	ab	a	a	ab	a	a	ab	a	ab	a	a	ab	ab	ab	ab	a	a	a	a	ab	ab	a	ab	a	a	ab	a	a	ab	ab	a	ab	a	ab	a	a	a	ab	ab	a	a	a	ab	ab	ab	ab	a	a	a	ab	a	a	ab	ab	a	a	ab	ab	ab	a	a	ab	ab	ab	a	a	ab	ab	a	ab	ab	ab	ab	ab	a	a	ab	ab	a	a	ab	ab	a	a	ab	ab	a	a	ab	a	ab	a	ab	a	ab	a	a	ab	ab	a	a	a	ab	a	a	a	ab	ab	ab	ab	ab	a	ab	ab	ab	a	a	a	a	a	a	ab	ab	a	ab	ab	ab	ab	a	ab	a	a	ab	a	a	ab	ab	ab	a
LG1-4.bin_1141.5901311-5908543	coseg	12	LG1-4	8.64	Fvb1-4	77928	a	ab	a	ab	ab	a	a	a	a	ab	a	ab	a	a	ab	ab	a	a	a	a	a	a	ab	a	a	ab	ab	a	a	a	ab	ab	ab	ab	ab	ab	ab	a	a	ab	a	ab	a	a	ab	ab	a	ab	ab	a	ab	a	ab	ab	a	a	a	a	ab	ab	ab	ab	a	a	ab	a	ab	ab	a	ab	ab	a	a	ab	a	ab	a	ab	ab	ab	a	a	ab	ab	ab	a	a	a	a	ab	ab	ab	a	ab	ab	a	a	ab	ab	a	a	a	ab	ab	a	a	a	ab	ab	a	a	ab	a	a	a	a	a	ab	ab	a	a	ab	ab	a	a	ab	ab	a	a	ab	ab	a	ab	a	ab	a	ab	a	ab	ab	a	a	ab	ab	ab	a	ab	ab	ab	a	a	a	a	a	ab	a	a	a	ab	ab	ab	ab	ab	ab	a	a	ab	a	a	a	a	ab	a	ab	ab	a	ab	ab	a	a	a	ab
LG1-4.bin_1142.5910909-5919460	coseg	19	LG1-4	8.64	Fvb1-4	77928	a	ab	a	ab	ab	a	a	a	a	ab	a	ab	a	a	ab	ab	a	a	a	a	a	a	ab	a	a	ab	ab	a	a	a	ab	ab	ab	ab	ab	ab	ab	a	a	ab	a	ab	a	a	ab	ab	a	ab	ab	a	ab	a	ab	ab	a	a	a	a	ab	ab	ab	ab	a	a	ab	a	ab	ab	a	ab	ab	a	a	ab	a	ab	a	ab	ab	ab	a	a	ab	ab	ab	a	a	a	a	ab	ab	ab	a	ab	ab	a	a	ab	ab	a	a	a	ab	ab	a	a	a	ab	ab	a	a	ab	a	a	a	a	a	ab	ab	a	a	ab	ab	a	a	ab	ab	a	a	ab	ab	a	ab	a	ab	a	ab	a	ab	ab	a	a	ab	ab	ab	a	ab	ab	ab	a	a	a	a	a	ab	a	a	a	ab	ab	ab	ab	ab	ab	a	a	ab	a	a	a	a	ab	a	ab	ab	a	ab	ab	a	a	a	ab
LG1-4.bin_1143.5912757-5919328	coseg	11	LG1-4	8.64	Fvb1-4	70656	ab	a	ab	a	a	ab	ab	ab	ab	a	ab	a	ab	ab	a	a	ab	ab	ab	ab	ab	ab	a	ab	ab	a	a	ab	ab	ab	a	a	a	a	a	a	a	ab	ab	a	ab	a	ab	ab	a	a	ab	a	a	ab	a	ab	a	a	ab	ab	ab	ab	a	a	a	a	ab	ab	a	ab	a	a	ab	a	a	ab	ab	a	ab	a	ab	a	a	a	ab	ab	a	a	a	ab	ab	ab	ab	a	a	a	ab	a	a	ab	ab	a	a	ab	ab	ab	a	a	ab	ab	ab	a	a	ab	ab	a	ab	ab	ab	ab	ab	a	a	ab	ab	a	a	ab	ab	a	a	ab	ab	a	a	ab	a	ab	a	ab	a	ab	a	a	ab	ab	a	a	a	ab	a	a	a	ab	ab	ab	ab	ab	a	ab	ab	ab	a	a	a	a	a	a	ab	ab	a	ab	ab	ab	ab	a	ab	a	a	ab	a	a	ab	ab	ab	a
LG1-4.bin_1144.5921085-5929557	coseg	26	LG1-4	8.64	Fvb1-4	77928	a	ab	a	ab	ab	a	a	a	a	ab	a	ab	a	a	ab	ab	a	a	a	a	a	a	ab	a	a	ab	ab	a	a	a	ab	ab	ab	ab	ab	ab	ab	a	a	ab	a	ab	a	a	ab	ab	a	ab	ab	a	ab	a	ab	ab	a	a	a	a	ab	ab	ab	ab	a	a	ab	a	ab	ab	a	ab	ab	a	a	ab	a	ab	a	ab	ab	ab	a	a	ab	ab	ab	a	a	a	a	ab	ab	ab	a	ab	ab	a	a	ab	ab	a	a	a	ab	ab	a	a	a	ab	ab	a	a	ab	a	a	a	a	a	ab	ab	a	a	ab	ab	a	a	ab	ab	a	a	ab	ab	a	ab	a	ab	a	ab	a	ab	ab	a	a	ab	ab	ab	a	ab	ab	ab	a	a	a	a	a	ab	a	a	a	ab	ab	ab	ab	ab	ab	a	a	ab	a	a	a	a	ab	a	ab	ab	a	ab	ab	a	a	a	ab
LG1-4.bin_1145.5921197-5929403	coseg	20	LG1-4	8.64	Fvb1-4	70656	ab	a	ab	a	a	ab	ab	ab	ab	a	ab	a	ab	ab	a	a	ab	ab	ab	ab	ab	ab	a	ab	ab	a	a	ab	ab	ab	a	a	a	a	a	a	a	ab	ab	a	ab	a	ab	ab	a	a	ab	a	a	ab	a	ab	a	a	ab	ab	ab	ab	a	a	a	a	ab	ab	a	ab	a	a	ab	a	a	ab	ab	a	ab	a	ab	a	a	a	ab	ab	a	a	a	ab	ab	ab	ab	a	a	a	ab	a	a	ab	ab	a	a	ab	ab	ab	a	a	ab	ab	ab	a	a	ab	ab	a	ab	ab	ab	ab	ab	a	a	ab	ab	a	a	ab	ab	a	a	ab	ab	a	a	ab	a	ab	a	ab	a	ab	a	a	ab	ab	a	a	a	ab	a	a	a	ab	ab	ab	ab	ab	a	ab	ab	ab	a	a	a	a	a	a	ab	ab	a	ab	ab	ab	ab	a	ab	a	a	ab	a	a	ab	ab	ab	a
LG1-4.bin_1146.5930084-5939440	coseg	13	LG1-4	8.64	Fvb1-4	77928	a	ab	a	ab	ab	a	a	a	a	ab	a	ab	a	a	ab	ab	a	a	a	a	a	a	ab	a	a	ab	ab	a	a	a	ab	ab	ab	ab	ab	ab	ab	a	a	ab	a	ab	a	a	ab	ab	a	ab	ab	a	ab	a	ab	ab	a	a	a	a	ab	ab	ab	ab	a	a	ab	a	ab	ab	a	ab	ab	a	a	ab	a	ab	a	ab	ab	ab	a	a	ab	ab	ab	a	a	a	a	ab	ab	ab	a	ab	ab	a	a	ab	ab	a	a	a	ab	ab	a	a	a	ab	ab	a	a	ab	a	a	a	a	a	ab	ab	a	a	ab	ab	a	a	ab	ab	a	a	ab	ab	a	ab	a	ab	a	ab	a	ab	ab	a	a	ab	ab	ab	a	ab	ab	ab	a	a	a	a	a	ab	a	a	a	ab	ab	ab	ab	ab	ab	a	a	ab	a	a	a	a	ab	a	ab	ab	a	ab	ab	a	a	a	ab
LG1-4.bin_1153.5970022-5977978	coseg	14	LG1-4	9.19	Fvb1-4	2581774	a	ab	a	ab	ab	a	a	a	a	ab	a	ab	a	a	ab	ab	a	a	a	a	a	a	ab	a	a	ab	ab	a	a	a	ab	ab	ab	ab	ab	ab	ab	a	a	ab	a	ab	a	a	ab	ab	a	ab	ab	a	ab	a	ab	ab	a	a	a	a	ab	ab	ab	ab	a	a	a	a	ab	ab	a	ab	ab	a	a	ab	a	ab	a	ab	ab	ab	a	a	ab	ab	ab	a	a	a	a	ab	ab	ab	a	ab	ab	a	a	ab	ab	a	a	a	ab	ab	a	a	a	ab	ab	a	a	ab	a	a	a	a	a	ab	ab	a	a	ab	ab	a	a	ab	ab	a	a	ab	ab	a	ab	a	ab	a	ab	a	ab	ab	a	a	ab	ab	ab	a	ab	ab	ab	a	a	a	a	a	ab	a	a	a	ab	ab	ab	ab	ab	ab	a	a	ab	a	a	a	a	ab	a	ab	ab	a	ab	ab	a	a	a	ab
LG1-4.bin_1155.5980572-5989968	mapped	34	LG1-4	9.19	Fvb1-4	2581774	a	ab	a	ab	ab	a	a	a	a	ab	a	ab	a	a	ab	ab	a	a	a	a	a	a	ab	a	a	ab	ab	a	a	a	ab	ab	ab	ab	ab	ab	ab	a	a	ab	a	ab	a	a	ab	ab	a	ab	ab	a	ab	a	ab	ab	a	a	a	a	ab	ab	ab	ab	a	a	a	a	ab	ab	a	ab	ab	a	a	ab	a	ab	a	ab	ab	ab	a	a	ab	ab	ab	a	a	a	a	ab	ab	ab	a	ab	ab	a	a	ab	ab	a	a	a	ab	ab	a	a	a	ab	ab	a	a	ab	a	a	a	a	a	ab	ab	a	a	ab	ab	a	a	ab	ab	a	a	ab	ab	a	ab	a	ab	a	ab	a	ab	ab	a	a	ab	ab	ab	a	ab	ab	ab	a	a	a	a	a	ab	a	a	a	ab	ab	ab	ab	ab	ab	a	a	ab	a	a	a	a	ab	a	ab	ab	a	ab	ab	a	a	a	ab
LG1-4.bin_1161.5990526-5999545	coseg	29	LG1-4	9.19	Fvb1-4	2581774	a	ab	a	ab	ab	a	a	a	a	ab	a	ab	a	a	ab	ab	a	a	a	a	a	a	ab	a	a	ab	ab	a	a	a	ab	ab	ab	ab	ab	ab	ab	a	a	ab	a	ab	a	a	ab	ab	a	ab	ab	a	ab	a	ab	ab	a	a	a	a	ab	ab	ab	ab	a	a	a	a	ab	ab	a	ab	ab	a	a	ab	a	ab	a	ab	ab	ab	a	a	ab	ab	ab	a	a	a	a	ab	ab	ab	a	ab	ab	a	a	ab	ab	a	a	a	ab	ab	a	a	a	ab	ab	a	a	ab	a	a	a	a	a	ab	ab	a	a	ab	ab	a	a	ab	ab	a	a	ab	ab	a	ab	a	ab	a	ab	a	ab	ab	a	a	ab	ab	ab	a	ab	ab	ab	a	a	a	a	a	ab	a	a	a	ab	ab	ab	ab	ab	ab	a	a	ab	a	a	a	a	ab	a	ab	ab	a	ab	ab	a	a	a	ab
LG1-4.bin_1163.6002999-6009883	coseg	58	LG1-4	9.19	Fvb1-4	2581774	a	ab	a	ab	ab	a	a	a	a	ab	a	ab	a	a	ab	ab	a	a	a	a	a	a	ab	a	a	ab	ab	a	a	a	ab	ab	ab	ab	ab	ab	ab	a	a	ab	a	ab	a	a	ab	ab	a	ab	ab	a	ab	a	ab	ab	a	a	a	a	ab	ab	ab	ab	a	a	a	a	ab	ab	a	ab	ab	a	a	ab	a	ab	a	ab	ab	ab	a	a	ab	ab	ab	a	a	a	a	ab	ab	ab	a	ab	ab	a	a	ab	ab	a	a	a	ab	ab	a	a	a	ab	ab	a	a	ab	a	a	a	a	a	ab	ab	a	a	ab	ab	a	a	ab	ab	a	a	ab	ab	a	ab	a	ab	a	ab	a	ab	ab	a	a	ab	ab	ab	a	ab	ab	ab	a	a	a	a	a	ab	a	a	a	ab	ab	ab	ab	ab	ab	a	a	ab	a	a	a	a	ab	a	ab	ab	a	ab	ab	a	a	a	ab
LG1-4.bin_1166.6010063-6019809	coseg	19	LG1-4	9.19	Fvb1-4	2581774	a	ab	a	ab	ab	a	a	a	a	ab	a	ab	a	a	ab	ab	a	a	a	a	a	a	ab	a	a	ab	ab	a	a	a	ab	ab	ab	ab	ab	ab	ab	a	a	ab	a	ab	a	a	ab	ab	a	ab	ab	a	ab	a	ab	ab	a	a	a	a	ab	ab	ab	ab	a	a	a	a	ab	ab	a	ab	ab	a	a	ab	a	ab	a	ab	ab	ab	a	a	ab	ab	ab	a	a	a	a	ab	ab	ab	a	ab	ab	a	a	ab	ab	a	a	a	ab	ab	a	a	a	ab	ab	a	a	ab	a	a	a	a	a	ab	ab	a	a	ab	ab	a	a	ab	ab	a	a	ab	ab	a	ab	a	ab	a	ab	a	ab	ab	a	a	ab	ab	ab	a	ab	ab	ab	a	a	a	a	a	ab	a	a	a	ab	ab	ab	ab	ab	ab	a	a	ab	a	a	a	a	ab	a	ab	ab	a	ab	ab	a	a	a	ab
LG1-4.bin_1167.6010068-6019922	coseg	18	LG1-4	9.19	Fvb1-4	2641810	ab	a	ab	a	a	ab	ab	ab	ab	a	ab	a	ab	ab	a	a	ab	ab	ab	ab	ab	ab	a	ab	ab	a	a	ab	ab	ab	a	a	a	a	a	a	a	ab	ab	a	ab	a	ab	ab	a	a	ab	a	a	ab	a	ab	a	a	ab	ab	ab	ab	a	a	a	a	ab	ab	ab	ab	a	a	ab	a	a	ab	ab	a	ab	a	ab	a	a	a	ab	ab	a	a	a	ab	ab	ab	ab	a	a	a	ab	a	a	ab	ab	a	a	ab	ab	ab	a	a	ab	ab	ab	a	a	ab	ab	a	ab	ab	ab	ab	ab	a	a	ab	ab	a	a	ab	ab	a	a	ab	ab	a	a	ab	a	ab	a	ab	a	ab	a	a	ab	ab	a	a	a	ab	a	a	a	ab	ab	ab	ab	ab	a	ab	ab	ab	a	a	a	a	a	a	ab	ab	a	ab	ab	ab	ab	a	ab	a	a	ab	a	a	ab	ab	ab	a
LG1-4.bin_1168.6020267-6029151	coseg	12	LG1-4	9.19	Fvb1-4	2641810	ab	a	ab	a	a	ab	ab	ab	ab	a	ab	a	ab	ab	a	a	ab	ab	ab	ab	ab	ab	a	ab	ab	a	a	ab	ab	ab	a	a	a	a	a	a	a	ab	ab	a	ab	a	ab	ab	a	a	ab	a	a	ab	a	ab	a	a	ab	ab	ab	ab	a	a	a	a	ab	ab	ab	ab	a	a	ab	a	a	ab	ab	a	ab	a	ab	a	a	a	ab	ab	a	a	a	ab	ab	ab	ab	a	a	a	ab	a	a	ab	ab	a	a	ab	ab	ab	a	a	ab	ab	ab	a	a	ab	ab	a	ab	ab	ab	ab	ab	a	a	ab	ab	a	a	ab	ab	a	a	ab	ab	a	a	ab	a	ab	a	ab	a	ab	a	a	ab	ab	a	a	a	ab	a	a	a	ab	ab	ab	ab	ab	a	ab	ab	ab	a	a	a	a	a	a	ab	ab	a	ab	ab	ab	ab	a	ab	a	a	ab	a	a	ab	ab	ab	a
LG1-4.bin_1169.6020320-6029656	coseg	8	LG1-4	9.19	Fvb1-4	2581774	a	ab	a	ab	ab	a	a	a	a	ab	a	ab	a	a	ab	ab	a	a	a	a	a	a	ab	a	a	ab	ab	a	a	a	ab	ab	ab	ab	ab	ab	ab	a	a	ab	a	ab	a	a	ab	ab	a	ab	ab	a	ab	a	ab	ab	a	a	a	a	ab	ab	ab	ab	a	a	a	a	ab	ab	a	ab	ab	a	a	ab	a	ab	a	ab	ab	ab	a	a	ab	ab	ab	a	a	a	a	ab	ab	ab	a	ab	ab	a	a	ab	ab	a	a	a	ab	ab	a	a	a	ab	ab	a	a	ab	a	a	a	a	a	ab	ab	a	a	ab	ab	a	a	ab	ab	a	a	ab	ab	a	ab	a	ab	a	ab	a	ab	ab	a	a	ab	ab	ab	a	ab	ab	ab	a	a	a	a	a	ab	a	a	a	ab	ab	ab	ab	ab	ab	a	a	ab	a	a	a	a	ab	a	ab	ab	a	ab	ab	a	a	a	ab
LG1-4.bin_1170.6030034-6039800	coseg	41	LG1-4	9.19	Fvb1-4	2641810	ab	a	ab	a	a	ab	ab	ab	ab	a	ab	a	ab	ab	a	a	ab	ab	ab	ab	ab	ab	a	ab	ab	a	a	ab	ab	ab	a	a	a	a	a	a	a	ab	ab	a	ab	a	ab	ab	a	a	ab	a	a	ab	a	ab	a	a	ab	ab	ab	ab	a	a	a	a	ab	ab	ab	ab	a	a	ab	a	a	ab	ab	a	ab	a	ab	a	a	a	ab	ab	a	a	a	ab	ab	ab	ab	a	a	a	ab	a	a	ab	ab	a	a	ab	ab	ab	a	a	ab	ab	ab	a	a	ab	ab	a	ab	ab	ab	ab	ab	a	a	ab	ab	a	a	ab	ab	a	a	ab	ab	a	a	ab	a	ab	a	ab	a	ab	a	a	ab	ab	a	a	a	ab	a	a	a	ab	ab	ab	ab	ab	a	ab	ab	ab	a	a	a	a	a	a	ab	ab	a	ab	ab	ab	ab	a	ab	a	a	ab	a	a	ab	ab	ab	a
LG1-4.bin_1171.6030903-6039803	coseg	30	LG1-4	9.19	Fvb1-4	2581774	a	ab	a	ab	ab	a	a	a	a	ab	a	ab	a	a	ab	ab	a	a	a	a	a	a	ab	a	a	ab	ab	a	a	a	ab	ab	ab	ab	ab	ab	ab	a	a	ab	a	ab	a	a	ab	ab	a	ab	ab	a	ab	a	ab	ab	a	a	a	a	ab	ab	ab	ab	a	a	a	a	ab	ab	a	ab	ab	a	a	ab	a	ab	a	ab	ab	ab	a	a	ab	ab	ab	a	a	a	a	ab	ab	ab	a	ab	ab	a	a	ab	ab	a	a	a	ab	ab	a	a	a	ab	ab	a	a	ab	a	a	a	a	a	ab	ab	a	a	ab	ab	a	a	ab	ab	a	a	ab	ab	a	ab	a	ab	a	ab	a	ab	ab	a	a	ab	ab	ab	a	ab	ab	ab	a	a	a	a	a	ab	a	a	a	ab	ab	ab	ab	ab	ab	a	a	ab	a	a	a	a	ab	a	ab	ab	a	ab	ab	a	a	a	ab
LG1-4.bin_1172.6040094-6049525	mapped	41	LG1-4	9.19	Fvb1-4	2641810	ab	a	ab	a	a	ab	ab	ab	ab	a	ab	a	ab	ab	a	a	ab	ab	ab	ab	ab	ab	a	ab	ab	a	a	ab	ab	ab	a	a	a	a	a	a	a	ab	ab	a	ab	a	ab	ab	a	a	ab	a	a	ab	a	ab	a	a	ab	ab	ab	ab	a	a	a	a	ab	ab	ab	ab	a	a	ab	a	a	ab	ab	a	ab	a	ab	a	a	a	ab	ab	a	a	a	ab	ab	ab	ab	a	a	a	ab	a	a	ab	ab	a	a	ab	ab	ab	a	a	ab	ab	ab	a	a	ab	ab	a	ab	ab	ab	ab	ab	a	a	ab	ab	a	a	ab	ab	a	a	ab	ab	a	a	ab	a	ab	a	ab	a	ab	a	a	ab	ab	a	a	a	ab	a	a	a	ab	ab	ab	ab	ab	a	ab	ab	ab	a	a	a	a	a	a	ab	ab	a	ab	ab	ab	ab	a	ab	a	a	ab	a	a	ab	ab	ab	a
LG1-4.bin_1179.6065472-6068719	coseg	10	LG1-4	9.19	Fvb1-4	2641810	ab	a	ab	a	a	ab	ab	ab	ab	a	ab	a	ab	ab	a	a	ab	ab	ab	ab	ab	ab	a	ab	ab	a	a	ab	ab	ab	a	a	a	a	a	a	a	ab	ab	a	ab	a	ab	ab	a	a	ab	a	a	ab	a	ab	a	a	ab	ab	ab	ab	a	a	a	a	ab	ab	ab	ab	a	a	ab	a	a	ab	ab	a	ab	a	ab	a	a	a	ab	ab	a	a	a	ab	ab	ab	ab	a	a	a	ab	a	a	ab	ab	a	a	ab	ab	ab	a	a	ab	ab	ab	a	a	ab	ab	a	ab	ab	ab	ab	ab	a	a	ab	ab	a	a	ab	ab	a	a	ab	ab	a	a	ab	a	ab	a	ab	a	ab	a	a	ab	ab	a	a	a	ab	a	a	a	ab	ab	ab	ab	ab	a	ab	ab	ab	a	a	a	a	a	a	ab	ab	a	ab	ab	ab	ab	a	ab	a	a	ab	a	a	ab	ab	ab	a
LG1-4.bin_1181.6070003-6079816	coseg	29	LG1-4	9.19	Fvb1-4	2641810	ab	a	ab	a	a	ab	ab	ab	ab	a	ab	a	ab	ab	a	a	ab	ab	ab	ab	ab	ab	a	ab	ab	a	a	ab	ab	ab	a	a	a	a	a	a	a	ab	ab	a	ab	a	ab	ab	a	a	ab	a	a	ab	a	ab	a	a	ab	ab	ab	ab	a	a	a	a	ab	ab	ab	ab	a	a	ab	a	a	ab	ab	a	ab	a	ab	a	a	a	ab	ab	a	a	a	ab	ab	ab	ab	a	a	a	ab	a	a	ab	ab	a	a	ab	ab	ab	a	a	ab	ab	ab	a	a	ab	ab	a	ab	ab	ab	ab	ab	a	a	ab	ab	a	a	ab	ab	a	a	ab	ab	a	a	ab	a	ab	a	ab	a	ab	a	a	ab	ab	a	a	a	ab	a	a	a	ab	ab	ab	ab	ab	a	ab	ab	ab	a	a	a	a	a	a	ab	ab	a	ab	ab	ab	ab	a	ab	a	a	ab	a	a	ab	ab	ab	a
LG1-4.bin_1182.6070025-6079740	coseg	25	LG1-4	9.19	Fvb1-4	2581774	a	ab	a	ab	ab	a	a	a	a	ab	a	ab	a	a	ab	ab	a	a	a	a	a	a	ab	a	a	ab	ab	a	a	a	ab	ab	ab	ab	ab	ab	ab	a	a	ab	a	ab	a	a	ab	ab	a	ab	ab	a	ab	a	ab	ab	a	a	a	a	ab	ab	ab	ab	a	a	a	a	ab	ab	a	ab	ab	a	a	ab	a	ab	a	ab	ab	ab	a	a	ab	ab	ab	a	a	a	a	ab	ab	ab	a	ab	ab	a	a	ab	ab	a	a	a	ab	ab	a	a	a	ab	ab	a	a	ab	a	a	a	a	a	ab	ab	a	a	ab	ab	a	a	ab	ab	a	a	ab	ab	a	ab	a	ab	a	ab	a	ab	ab	a	a	ab	ab	ab	a	ab	ab	ab	a	a	a	a	a	ab	a	a	a	ab	ab	ab	ab	ab	ab	a	a	ab	a	a	a	a	ab	a	ab	ab	a	ab	ab	a	a	a	ab
LG1-4.bin_1183.6080901-6088418	coseg	15	LG1-4	9.74	Fvb1-4	2691638	a	ab	a	ab	ab	a	a	a	a	ab	a	ab	a	a	ab	ab	a	a	a	a	a	a	ab	a	a	ab	ab	a	a	a	ab	ab	ab	ab	ab	ab	ab	a	a	ab	a	ab	a	a	ab	ab	a	ab	ab	a	ab	a	ab	ab	a	a	a	a	ab	ab	ab	ab	a	a	a	a	ab	ab	a	ab	ab	a	a	ab	a	ab	a	ab	ab	ab	a	a	ab	ab	a	a	a	a	a	ab	ab	ab	a	ab	ab	a	a	ab	ab	a	a	a	ab	ab	a	a	a	ab	ab	a	a	ab	a	a	a	a	a	ab	ab	a	a	ab	ab	a	a	ab	ab	a	a	ab	ab	a	ab	a	ab	a	ab	a	ab	ab	a	a	ab	ab	ab	a	ab	ab	ab	a	a	a	a	a	ab	a	a	a	ab	ab	ab	ab	ab	ab	a	a	ab	a	a	a	a	ab	a	ab	ab	a	ab	ab	a	a	a	ab
LG1-4.bin_1184.6080571-6088959	coseg	14	LG1-4	9.74	Fvb1-4	2744035	ab	a	ab	a	a	ab	ab	ab	ab	a	ab	a	ab	ab	a	a	ab	ab	ab	ab	ab	ab	a	ab	ab	a	a	ab	ab	ab	a	a	a	a	a	a	a	ab	ab	a	ab	a	ab	ab	a	a	ab	a	a	ab	a	ab	a	a	ab	ab	ab	ab	a	a	a	a	ab	ab	ab	ab	a	a	ab	a	a	ab	ab	a	ab	a	ab	a	a	a	ab	ab	a	a	ab	ab	ab	ab	ab	a	a	a	ab	a	a	ab	ab	a	a	ab	ab	ab	a	a	ab	ab	ab	a	a	ab	ab	a	ab	ab	ab	ab	ab	a	a	ab	ab	a	a	ab	ab	a	a	ab	ab	a	a	ab	a	ab	a	ab	a	ab	a	a	ab	ab	a	a	a	ab	a	a	a	ab	ab	ab	ab	ab	a	ab	ab	ab	a	a	a	a	a	a	ab	ab	a	ab	ab	ab	ab	a	ab	a	a	ab	a	a	ab	ab	ab	a
LG1-4.bin_1185.6090777-6099924	mapped	30	LG1-4	9.74	Fvb1-4	2691638	a	ab	a	ab	ab	a	a	a	a	ab	a	ab	a	a	ab	ab	a	a	a	a	a	a	ab	a	a	ab	ab	a	a	a	ab	ab	ab	ab	ab	ab	ab	a	a	ab	a	ab	a	a	ab	ab	a	ab	ab	a	ab	a	ab	ab	a	a	a	a	ab	ab	ab	ab	a	a	a	a	ab	ab	a	ab	ab	a	a	ab	a	ab	a	ab	ab	ab	a	a	ab	ab	a	a	a	a	a	ab	ab	ab	a	ab	ab	a	a	ab	ab	a	a	a	ab	ab	a	a	a	ab	ab	a	a	ab	a	a	a	a	a	ab	ab	a	a	ab	ab	a	a	ab	ab	a	a	ab	ab	a	ab	a	ab	a	ab	a	ab	ab	a	a	ab	ab	ab	a	ab	ab	ab	a	a	a	a	a	ab	a	a	a	ab	ab	ab	ab	ab	ab	a	a	ab	a	a	a	a	ab	a	ab	ab	a	ab	ab	a	a	a	ab
LG1-4.bin_1186.6091258-6099995	coseg	16	LG1-4	9.74	Fvb1-4	2744035	ab	a	ab	a	a	ab	ab	ab	ab	a	ab	a	ab	ab	a	a	ab	ab	ab	ab	ab	ab	a	ab	ab	a	a	ab	ab	ab	a	a	a	a	a	a	a	ab	ab	a	ab	a	ab	ab	a	a	ab	a	a	ab	a	ab	a	a	ab	ab	ab	ab	a	a	a	a	ab	ab	ab	ab	a	a	ab	a	a	ab	ab	a	ab	a	ab	a	a	a	ab	ab	a	a	ab	ab	ab	ab	ab	a	a	a	ab	a	a	ab	ab	a	a	ab	ab	ab	a	a	ab	ab	ab	a	a	ab	ab	a	ab	ab	ab	ab	ab	a	a	ab	ab	a	a	ab	ab	a	a	ab	ab	a	a	ab	a	ab	a	ab	a	ab	a	a	ab	ab	a	a	a	ab	a	a	a	ab	ab	ab	ab	ab	a	ab	ab	ab	a	a	a	a	a	a	ab	ab	a	ab	ab	ab	ab	a	ab	a	a	ab	a	a	ab	ab	ab	a
LG1-4.bin_1192.6120546-6128532	coseg	16	LG1-4	9.74	Fvb1-4	2744035	ab	a	ab	a	a	ab	ab	ab	ab	a	ab	a	ab	ab	a	a	ab	ab	ab	ab	ab	ab	a	ab	ab	a	a	ab	ab	ab	a	a	a	a	a	a	a	ab	ab	a	ab	a	ab	ab	a	a	ab	a	a	ab	a	ab	a	a	ab	ab	ab	ab	a	a	a	a	ab	ab	ab	ab	a	a	ab	a	a	ab	ab	a	ab	a	ab	a	a	a	ab	ab	a	a	ab	ab	ab	ab	ab	a	a	a	ab	a	a	ab	ab	a	a	ab	ab	ab	a	a	ab	ab	ab	a	a	ab	ab	a	ab	ab	ab	ab	ab	a	a	ab	ab	a	a	ab	ab	a	a	ab	ab	a	a	ab	a	ab	a	ab	a	ab	a	a	ab	ab	a	a	a	ab	a	a	a	ab	ab	ab	ab	ab	a	ab	ab	ab	a	a	a	a	a	a	ab	ab	a	ab	ab	ab	ab	a	ab	a	a	ab	a	a	ab	ab	ab	a
LG1-4.bin_1193.6120449-6129092	coseg	16	LG1-4	9.74	Fvb1-4	2691638	a	ab	a	ab	ab	a	a	a	a	ab	a	ab	a	a	ab	ab	a	a	a	a	a	a	ab	a	a	ab	ab	a	a	a	ab	ab	ab	ab	ab	ab	ab	a	a	ab	a	ab	a	a	ab	ab	a	ab	ab	a	ab	a	ab	ab	a	a	a	a	ab	ab	ab	ab	a	a	a	a	ab	ab	a	ab	ab	a	a	ab	a	ab	a	ab	ab	ab	a	a	ab	ab	a	a	a	a	a	ab	ab	ab	a	ab	ab	a	a	ab	ab	a	a	a	ab	ab	a	a	a	ab	ab	a	a	ab	a	a	a	a	a	ab	ab	a	a	ab	ab	a	a	ab	ab	a	a	ab	ab	a	ab	a	ab	a	ab	a	ab	ab	a	a	ab	ab	ab	a	ab	ab	ab	a	a	a	a	a	ab	a	a	a	ab	ab	ab	ab	ab	ab	a	a	ab	a	a	a	a	ab	a	ab	ab	a	ab	ab	a	a	a	ab
LG1-4.bin_1194.6130428-6139636	coseg	60	LG1-4	9.74	Fvb1-4	2691638	a	ab	a	ab	ab	a	a	a	a	ab	a	ab	a	a	ab	ab	a	a	a	a	a	a	ab	a	a	ab	ab	a	a	a	ab	ab	ab	ab	ab	ab	ab	a	a	ab	a	ab	a	a	ab	ab	a	ab	ab	a	ab	a	ab	ab	a	a	a	a	ab	ab	ab	ab	a	a	a	a	ab	ab	a	ab	ab	a	a	ab	a	ab	a	ab	ab	ab	a	a	ab	ab	a	a	a	a	a	ab	ab	ab	a	ab	ab	a	a	ab	ab	a	a	a	ab	ab	a	a	a	ab	ab	a	a	ab	a	a	a	a	a	ab	ab	a	a	ab	ab	a	a	ab	ab	a	a	ab	ab	a	ab	a	ab	a	ab	a	ab	ab	a	a	ab	ab	ab	a	ab	ab	ab	a	a	a	a	a	ab	a	a	a	ab	ab	ab	ab	ab	ab	a	a	ab	a	a	a	a	ab	a	ab	ab	a	ab	ab	a	a	a	ab
LG1-4.bin_1198.6140750-6149429	mapped	35	LG1-4	9.74	Fvb1-4	2744035	ab	a	ab	a	a	ab	ab	ab	ab	a	ab	a	ab	ab	a	a	ab	ab	ab	ab	ab	ab	a	ab	ab	a	a	ab	ab	ab	a	a	a	a	a	a	a	ab	ab	a	ab	a	ab	ab	a	a	ab	a	a	ab	a	ab	a	a	ab	ab	ab	ab	a	a	a	a	ab	ab	ab	ab	a	a	ab	a	a	ab	ab	a	ab	a	ab	a	a	a	ab	ab	a	a	ab	ab	ab	ab	ab	a	a	a	ab	a	a	ab	ab	a	a	ab	ab	ab	a	a	ab	ab	ab	a	a	ab	ab	a	ab	ab	ab	ab	ab	a	a	ab	ab	a	a	ab	ab	a	a	ab	ab	a	a	ab	a	ab	a	ab	a	ab	a	a	ab	ab	a	a	a	ab	a	a	a	ab	ab	ab	ab	ab	a	ab	ab	ab	a	a	a	a	a	a	ab	ab	a	ab	ab	ab	ab	a	ab	a	a	ab	a	a	ab	ab	ab	a
LG1-4.bin_1201.6150132-6159979	coseg	20	LG1-4	9.74	Fvb1-4	2744035	ab	a	ab	a	a	ab	ab	ab	ab	a	ab	a	ab	ab	a	a	ab	ab	ab	ab	ab	ab	a	ab	ab	a	a	ab	ab	ab	a	a	a	a	a	a	a	ab	ab	a	ab	a	ab	ab	a	a	ab	a	a	ab	a	ab	a	a	ab	ab	ab	ab	a	a	a	a	ab	ab	ab	ab	a	a	ab	a	a	ab	ab	a	ab	a	ab	a	a	a	ab	ab	a	a	ab	ab	ab	ab	ab	a	a	a	ab	a	a	ab	ab	a	a	ab	ab	ab	a	a	ab	ab	ab	a	a	ab	ab	a	ab	ab	ab	ab	ab	a	a	ab	ab	a	a	ab	ab	a	a	ab	ab	a	a	ab	a	ab	a	ab	a	ab	a	a	ab	ab	a	a	a	ab	a	a	a	ab	ab	ab	ab	ab	a	ab	ab	ab	a	a	a	a	a	a	ab	ab	a	ab	ab	ab	ab	a	ab	a	a	ab	a	a	ab	ab	ab	a
LG1-4.bin_1202.6150758-6158589	coseg	20	LG1-4	9.74	Fvb1-4	2691638	a	ab	a	ab	ab	a	a	a	a	ab	a	ab	a	a	ab	ab	a	a	a	a	a	a	ab	a	a	ab	ab	a	a	a	ab	ab	ab	ab	ab	ab	ab	a	a	ab	a	ab	a	a	ab	ab	a	ab	ab	a	ab	a	ab	ab	a	a	a	a	ab	ab	ab	ab	a	a	a	a	ab	ab	a	ab	ab	a	a	ab	a	ab	a	ab	ab	ab	a	a	ab	ab	a	a	a	a	a	ab	ab	ab	a	ab	ab	a	a	ab	ab	a	a	a	ab	ab	a	a	a	ab	ab	a	a	ab	a	a	a	a	a	ab	ab	a	a	ab	ab	a	a	ab	ab	a	a	ab	ab	a	ab	a	ab	a	ab	a	ab	ab	a	a	ab	ab	ab	a	ab	ab	ab	a	a	a	a	a	ab	a	a	a	ab	ab	ab	ab	ab	ab	a	a	ab	a	a	a	a	ab	a	ab	ab	a	ab	ab	a	a	a	ab
LG1-4.bin_1203.6160032-6169925	coseg	31	LG1-4	9.74	Fvb1-4	2744035	ab	a	ab	a	a	ab	ab	ab	ab	a	ab	a	ab	ab	a	a	ab	ab	ab	ab	ab	ab	a	ab	ab	a	a	ab	ab	ab	a	a	a	a	a	a	a	ab	ab	a	ab	a	ab	ab	a	a	ab	a	a	ab	a	ab	a	a	ab	ab	ab	ab	a	a	a	a	ab	ab	ab	ab	a	a	ab	a	a	ab	ab	a	ab	a	ab	a	a	a	ab	ab	a	a	ab	ab	ab	ab	ab	a	a	a	ab	a	a	ab	ab	a	a	ab	ab	ab	a	a	ab	ab	ab	a	a	ab	ab	a	ab	ab	ab	ab	ab	a	a	ab	ab	a	a	ab	ab	a	a	ab	ab	a	a	ab	a	ab	a	ab	a	ab	a	a	ab	ab	a	a	a	ab	a	a	a	ab	ab	ab	ab	ab	a	ab	ab	ab	a	a	a	a	a	a	ab	ab	a	ab	ab	ab	ab	a	ab	a	a	ab	a	a	ab	ab	ab	a
LG1-4.bin_1208.6202219-6209911	coseg	14	LG1-4	9.74	Fvb1-4	2744035	ab	a	ab	a	a	ab	ab	ab	ab	a	ab	a	ab	ab	a	a	ab	ab	ab	ab	ab	ab	a	ab	ab	a	a	ab	ab	ab	a	a	a	a	a	a	a	ab	ab	a	ab	a	ab	ab	a	a	ab	a	a	ab	a	ab	a	a	ab	ab	ab	ab	a	a	a	a	ab	ab	ab	ab	a	a	ab	a	a	ab	ab	a	ab	a	ab	a	a	a	ab	ab	a	a	ab	ab	ab	ab	ab	a	a	a	ab	a	a	ab	ab	a	a	ab	ab	ab	a	a	ab	ab	ab	a	a	ab	ab	a	ab	ab	ab	ab	ab	a	a	ab	ab	a	a	ab	ab	a	a	ab	ab	a	a	ab	a	ab	a	ab	a	ab	a	a	ab	ab	a	a	a	ab	a	a	a	ab	ab	ab	ab	ab	a	ab	ab	ab	a	a	a	a	a	a	ab	ab	a	ab	ab	ab	ab	a	ab	a	a	ab	a	a	ab	ab	ab	a
LG1-4.bin_1209.6201817-6209922	coseg	11	LG1-4	9.74	Fvb1-4	2691638	a	ab	a	ab	ab	a	a	a	a	ab	a	ab	a	a	ab	ab	a	a	a	a	a	a	ab	a	a	ab	ab	a	a	a	ab	ab	ab	ab	ab	ab	ab	a	a	ab	a	ab	a	a	ab	ab	a	ab	ab	a	ab	a	ab	ab	a	a	a	a	ab	ab	ab	ab	a	a	a	a	ab	ab	a	ab	ab	a	a	ab	a	ab	a	ab	ab	ab	a	a	ab	ab	a	a	a	a	a	ab	ab	ab	a	ab	ab	a	a	ab	ab	a	a	a	ab	ab	a	a	a	ab	ab	a	a	ab	a	a	a	a	a	ab	ab	a	a	ab	ab	a	a	ab	ab	a	a	ab	ab	a	ab	a	ab	a	ab	a	ab	ab	a	a	ab	ab	ab	a	ab	ab	ab	a	a	a	a	a	ab	a	a	a	ab	ab	ab	ab	ab	ab	a	a	ab	a	a	a	a	ab	a	ab	ab	a	ab	ab	a	a	a	ab
LG1-4.bin_1210.6210456-6219548	coseg	54	LG1-4	9.74	Fvb1-4	2691638	a	ab	a	ab	ab	a	a	a	a	ab	a	ab	a	a	ab	ab	a	a	a	a	a	a	ab	a	a	ab	ab	a	a	a	ab	ab	ab	ab	ab	ab	ab	a	a	ab	a	ab	a	a	ab	ab	a	ab	ab	a	ab	a	ab	ab	a	a	a	a	ab	ab	ab	ab	a	a	a	a	ab	ab	a	ab	ab	a	a	ab	a	ab	a	ab	ab	ab	a	a	ab	ab	a	a	a	a	a	ab	ab	ab	a	ab	ab	a	a	ab	ab	a	a	a	ab	ab	a	a	a	ab	ab	a	a	ab	a	a	a	a	a	ab	ab	a	a	ab	ab	a	a	ab	ab	a	a	ab	ab	a	ab	a	ab	a	ab	a	ab	ab	a	a	ab	ab	ab	a	ab	ab	ab	a	a	a	a	a	ab	a	a	a	ab	ab	ab	ab	ab	ab	a	a	ab	a	a	a	a	ab	a	ab	ab	a	ab	ab	a	a	a	ab
LG1-4.bin_1211.6210070-6219597	coseg	52	LG1-4	9.74	Fvb1-4	2744035	ab	a	ab	a	a	ab	ab	ab	ab	a	ab	a	ab	ab	a	a	ab	ab	ab	ab	ab	ab	a	ab	ab	a	a	ab	ab	ab	a	a	a	a	a	a	a	ab	ab	a	ab	a	ab	ab	a	a	ab	a	a	ab	a	ab	a	a	ab	ab	ab	ab	a	a	a	a	ab	ab	ab	ab	a	a	ab	a	a	ab	ab	a	ab	a	ab	a	a	a	ab	ab	a	a	ab	ab	ab	ab	ab	a	a	a	ab	a	a	ab	ab	a	a	ab	ab	ab	a	a	ab	ab	ab	a	a	ab	ab	a	ab	ab	ab	ab	ab	a	a	ab	ab	a	a	ab	ab	a	a	ab	ab	a	a	ab	a	ab	a	ab	a	ab	a	a	ab	ab	a	a	a	ab	a	a	a	ab	ab	ab	ab	ab	a	ab	ab	ab	a	a	a	a	a	a	ab	ab	a	ab	ab	ab	ab	a	ab	a	a	ab	a	a	ab	ab	ab	a
LG1-4.bin_1212.6220096-6229728	coseg	37	LG1-4	9.74	Fvb1-4	2744035	ab	a	ab	a	a	ab	ab	ab	ab	a	ab	a	ab	ab	a	a	ab	ab	ab	ab	ab	ab	a	ab	ab	a	a	ab	ab	ab	a	a	a	a	a	a	a	ab	ab	a	ab	a	ab	ab	a	a	ab	a	a	ab	a	ab	a	a	ab	ab	ab	ab	a	a	a	a	ab	ab	ab	ab	a	a	ab	a	a	ab	ab	a	ab	a	ab	a	a	a	ab	ab	a	a	ab	ab	ab	ab	ab	a	a	a	ab	a	a	ab	ab	a	a	ab	ab	ab	a	a	ab	ab	ab	a	a	ab	ab	a	ab	ab	ab	ab	ab	a	a	ab	ab	a	a	ab	ab	a	a	ab	ab	a	a	ab	a	ab	a	ab	a	ab	a	a	ab	ab	a	a	a	ab	a	a	a	ab	ab	ab	ab	ab	a	ab	ab	ab	a	a	a	a	a	a	ab	ab	a	ab	ab	ab	ab	a	ab	a	a	ab	a	a	ab	ab	ab	a
LG1-4.bin_1213.6220228-6229742	coseg	32	LG1-4	9.74	Fvb1-4	2691638	a	ab	a	ab	ab	a	a	a	a	ab	a	ab	a	a	ab	ab	a	a	a	a	a	a	ab	a	a	ab	ab	a	a	a	ab	ab	ab	ab	ab	ab	ab	a	a	ab	a	ab	a	a	ab	ab	a	ab	ab	a	ab	a	ab	ab	a	a	a	a	ab	ab	ab	ab	a	a	a	a	ab	ab	a	ab	ab	a	a	ab	a	ab	a	ab	ab	ab	a	a	ab	ab	a	a	a	a	a	ab	ab	ab	a	ab	ab	a	a	ab	ab	a	a	a	ab	ab	a	a	a	ab	ab	a	a	ab	a	a	a	a	a	ab	ab	a	a	ab	ab	a	a	ab	ab	a	a	ab	ab	a	ab	a	ab	a	ab	a	ab	ab	a	a	ab	ab	ab	a	ab	ab	ab	a	a	a	a	a	ab	a	a	a	ab	ab	ab	ab	ab	ab	a	a	ab	a	a	a	a	ab	a	ab	ab	a	ab	ab	a	a	a	ab
LG1-4.bin_1215.6230304-6238718	coseg	18	LG1-4	9.74	Fvb1-4	2744035	ab	a	ab	a	a	ab	ab	ab	ab	a	ab	a	ab	ab	a	a	ab	ab	ab	ab	ab	ab	a	ab	ab	a	a	ab	ab	ab	a	a	a	a	a	a	a	ab	ab	a	ab	a	ab	ab	a	a	ab	a	a	ab	a	ab	a	a	ab	ab	ab	ab	a	a	a	a	ab	ab	ab	ab	a	a	ab	a	a	ab	ab	a	ab	a	ab	a	a	a	ab	ab	a	a	ab	ab	ab	ab	ab	a	a	a	ab	a	a	ab	ab	a	a	ab	ab	ab	a	a	ab	ab	ab	a	a	ab	ab	a	ab	ab	ab	ab	ab	a	a	ab	ab	a	a	ab	ab	a	a	ab	ab	a	a	ab	a	ab	a	ab	a	ab	a	a	ab	ab	a	a	a	ab	a	a	a	ab	ab	ab	ab	ab	a	ab	ab	ab	a	a	a	a	a	a	ab	ab	a	ab	ab	ab	ab	a	ab	a	a	ab	a	a	ab	ab	ab	a
LG1-4.bin_1214.6230014-6239458	coseg	25	LG1-4	11.39	Fvb1-4	2843789	a	ab	a	ab	ab	a	a	a	a	ab	a	ab	a	a	ab	ab	a	a	a	a	a	a	ab	a	a	ab	ab	a	a	a	ab	ab	ab	ab	ab	ab	ab	a	a	ab	a	ab	a	a	ab	a	a	ab	ab	a	ab	a	ab	ab	a	a	a	a	ab	ab	a	ab	a	a	a	a	ab	ab	a	ab	ab	a	a	ab	a	ab	a	ab	ab	ab	a	a	ab	ab	a	a	a	a	a	ab	ab	ab	a	ab	ab	a	a	ab	ab	a	a	a	ab	ab	a	a	a	ab	ab	a	a	ab	ab	a	a	a	a	ab	ab	a	a	ab	ab	a	a	ab	ab	a	a	ab	ab	a	ab	a	ab	a	ab	a	ab	ab	a	a	ab	ab	ab	a	ab	ab	ab	a	a	a	a	a	ab	a	a	a	ab	ab	ab	ab	ab	ab	a	a	ab	a	a	a	a	ab	a	ab	ab	a	ab	ab	a	a	a	ab
LG1-4.bin_1216.6243206-6249948	mapped	20	LG1-4	11.39	Fvb1-4	2844418	ab	a	ab	a	a	ab	ab	ab	ab	a	ab	a	ab	ab	a	a	ab	ab	ab	ab	ab	ab	a	ab	ab	a	a	ab	ab	ab	a	a	a	a	a	a	a	ab	ab	a	ab	a	ab	ab	a	ab	ab	a	a	ab	a	ab	a	a	ab	ab	ab	ab	a	a	ab	a	ab	ab	ab	ab	a	a	ab	a	a	ab	ab	a	ab	a	ab	a	a	a	ab	ab	a	a	ab	ab	ab	ab	ab	a	a	a	ab	a	a	ab	ab	a	a	ab	ab	ab	a	a	ab	ab	ab	a	a	ab	ab	a	a	ab	ab	ab	ab	a	a	ab	ab	a	a	ab	ab	a	a	ab	ab	a	a	ab	a	ab	a	ab	a	ab	a	a	ab	ab	a	a	a	ab	a	a	a	ab	ab	ab	ab	ab	a	ab	ab	ab	a	a	a	a	a	a	ab	ab	a	ab	ab	ab	-	a	ab	a	a	ab	a	a	ab	ab	ab	a
LG1-4.bin_1217.6243420-6249941	mapped	16	LG1-4	11.39	Fvb1-4	2843789	a	ab	a	ab	ab	a	a	a	a	ab	a	ab	a	a	ab	ab	a	a	a	a	a	a	ab	a	a	ab	ab	a	a	a	ab	ab	ab	ab	ab	ab	ab	a	a	ab	a	ab	a	a	ab	a	a	ab	ab	a	ab	a	ab	ab	a	a	a	a	ab	ab	a	ab	a	a	a	a	ab	ab	a	ab	ab	a	a	ab	a	ab	a	ab	ab	ab	a	a	ab	ab	a	a	a	a	a	ab	ab	ab	a	ab	ab	a	a	ab	ab	a	a	a	ab	ab	a	a	a	ab	ab	a	a	ab	ab	a	a	a	a	ab	ab	a	a	ab	ab	a	a	ab	ab	a	a	ab	ab	a	ab	a	ab	a	ab	a	ab	ab	a	a	ab	ab	ab	a	ab	ab	ab	a	a	a	a	a	ab	a	a	a	ab	ab	ab	ab	ab	ab	a	a	ab	a	a	a	a	ab	a	ab	ab	a	ab	ab	a	a	a	ab
LG1-4.bin_1218.6250489-6259711	coseg	17	LG1-4	11.39	Fvb1-4	2843789	a	ab	a	ab	ab	a	a	a	a	ab	a	ab	a	a	ab	ab	a	a	a	a	a	a	ab	a	a	ab	ab	a	a	a	ab	ab	ab	ab	ab	ab	ab	a	a	ab	a	ab	a	a	ab	a	a	ab	ab	a	ab	a	ab	ab	a	a	a	a	ab	ab	a	ab	a	a	a	a	ab	ab	a	ab	ab	a	a	ab	a	ab	a	ab	ab	ab	a	a	ab	ab	a	a	a	a	a	ab	ab	ab	a	ab	ab	a	a	ab	ab	a	a	a	ab	ab	a	a	a	ab	ab	a	a	ab	ab	a	a	a	a	ab	ab	a	a	ab	ab	a	a	ab	ab	a	a	ab	ab	a	ab	a	ab	a	ab	a	ab	ab	a	a	ab	ab	ab	a	ab	ab	ab	a	a	a	a	a	ab	a	a	a	ab	ab	ab	ab	ab	ab	a	a	ab	a	a	a	a	ab	a	ab	ab	a	ab	ab	a	a	a	ab
LG1-4.bin_1219.6251184-6259766	coseg	15	LG1-4	11.39	Fvb1-4	2844418	ab	a	ab	a	a	ab	ab	ab	ab	a	ab	a	ab	ab	a	a	ab	ab	ab	ab	ab	ab	a	ab	ab	a	a	ab	ab	ab	a	a	a	a	a	a	a	ab	ab	a	ab	a	ab	ab	a	ab	ab	a	a	ab	a	ab	a	a	ab	ab	ab	ab	a	a	ab	a	ab	ab	ab	ab	a	a	ab	a	a	ab	ab	a	ab	a	ab	a	a	a	ab	ab	a	a	ab	ab	ab	ab	ab	a	a	a	ab	a	a	ab	ab	a	a	ab	ab	ab	a	a	ab	ab	ab	a	a	ab	ab	a	a	ab	ab	ab	ab	a	a	ab	ab	a	a	ab	ab	a	a	ab	ab	a	a	ab	a	ab	a	ab	a	ab	a	a	ab	ab	a	a	a	ab	a	a	a	ab	ab	ab	ab	ab	a	ab	ab	ab	a	a	a	a	a	a	ab	ab	a	ab	ab	ab	-	a	ab	a	a	ab	a	a	ab	ab	ab	a
LG1-4.bin_1220.6260003-6269849	coseg	35	LG1-4	11.39	Fvb1-4	2843789	a	ab	a	ab	ab	a	a	a	a	ab	a	ab	a	a	ab	ab	a	a	a	a	a	a	ab	a	a	ab	ab	a	a	a	ab	ab	ab	ab	ab	ab	ab	a	a	ab	a	ab	a	a	ab	a	a	ab	ab	a	ab	a	ab	ab	a	a	a	a	ab	ab	a	ab	a	a	a	a	ab	ab	a	ab	ab	a	a	ab	a	ab	a	ab	ab	ab	a	a	ab	ab	a	a	a	a	a	ab	ab	ab	a	ab	ab	a	a	ab	ab	a	a	a	ab	ab	a	a	a	ab	ab	a	a	ab	ab	a	a	a	a	ab	ab	a	a	ab	ab	a	a	ab	ab	a	a	ab	ab	a	ab	a	ab	a	ab	a	ab	ab	a	a	ab	ab	ab	a	ab	ab	ab	a	a	a	a	a	ab	a	a	a	ab	ab	ab	ab	ab	ab	a	a	ab	a	a	a	a	ab	a	ab	ab	a	ab	ab	a	a	a	ab
LG1-4.bin_1224.6270535-6279977	mapped	54	LG1-4	11.94	Fvb1-4	2873732	a	ab	a	ab	ab	a	a	a	a	ab	a	ab	a	a	ab	ab	a	a	a	a	a	a	ab	a	a	ab	ab	a	a	a	ab	ab	ab	ab	ab	ab	ab	a	a	ab	a	ab	a	a	ab	a	a	ab	ab	a	ab	a	ab	ab	a	a	a	a	ab	ab	a	ab	a	a	a	a	ab	ab	a	ab	ab	a	a	ab	a	ab	a	ab	ab	ab	a	a	ab	ab	a	a	a	a	a	ab	ab	ab	a	ab	ab	a	a	ab	ab	a	a	a	ab	ab	a	a	a	ab	ab	a	a	ab	ab	a	a	a	a	ab	ab	a	a	ab	ab	a	a	ab	ab	a	a	ab	ab	a	ab	a	ab	a	ab	a	ab	ab	a	a	ab	ab	ab	a	ab	ab	ab	a	a	a	a	a	ab	a	a	a	ab	ab	ab	ab	a	ab	a	a	ab	a	a	a	a	ab	a	ab	ab	a	ab	ab	a	a	a	ab
LG1-4.bin_1226.6280171-6286600	coseg	14	LG1-4	11.94	Fvb1-4	2873732	a	ab	a	ab	ab	a	a	a	a	ab	a	ab	a	a	ab	ab	a	a	a	a	a	a	ab	a	a	ab	ab	a	a	a	ab	ab	ab	ab	ab	ab	ab	a	a	ab	a	ab	a	a	ab	a	a	ab	ab	a	ab	a	ab	ab	a	a	a	a	ab	ab	a	ab	a	a	a	a	ab	ab	a	ab	ab	a	a	ab	a	ab	a	ab	ab	ab	a	a	ab	ab	a	a	a	a	a	ab	ab	ab	a	ab	ab	a	a	ab	ab	a	a	a	ab	ab	a	a	a	ab	ab	a	a	ab	ab	a	a	a	a	ab	ab	a	a	ab	ab	a	a	ab	ab	a	a	ab	ab	a	ab	a	ab	a	ab	a	ab	ab	a	a	ab	ab	ab	a	ab	ab	ab	a	a	a	a	a	ab	a	a	a	ab	ab	ab	ab	a	ab	a	a	ab	a	a	a	a	ab	a	ab	ab	a	ab	ab	a	a	a	ab
LG1-4.bin_1227.6280058-6285762	coseg	11	LG1-4	11.94	Fvb1-4	2957970	ab	a	ab	a	a	ab	ab	ab	ab	a	ab	a	ab	ab	a	a	ab	ab	ab	ab	ab	ab	a	ab	ab	a	a	ab	ab	ab	a	a	a	a	a	a	a	ab	ab	a	ab	a	ab	ab	a	ab	ab	a	a	ab	a	ab	a	a	ab	ab	ab	ab	a	a	ab	a	ab	ab	ab	ab	a	a	ab	a	a	ab	ab	a	ab	a	ab	a	a	a	ab	ab	a	a	ab	ab	ab	ab	ab	a	a	a	ab	a	a	ab	ab	a	a	ab	ab	ab	a	a	ab	ab	ab	a	a	ab	ab	a	a	ab	ab	ab	ab	a	a	ab	ab	a	a	ab	ab	a	a	ab	ab	a	a	ab	a	ab	a	ab	a	ab	a	a	ab	ab	a	a	a	ab	a	a	a	ab	ab	ab	ab	ab	a	ab	ab	ab	a	a	a	a	ab	a	ab	ab	a	ab	ab	ab	ab	a	ab	a	a	ab	a	a	ab	ab	ab	a
LG1-4.bin_1233.6330165-6339618	coseg	48	LG1-4	11.94	Fvb1-4	2873732	a	ab	a	ab	ab	a	a	a	a	ab	a	ab	a	a	ab	ab	a	a	a	a	a	a	ab	a	a	ab	ab	a	a	a	ab	ab	ab	ab	ab	ab	ab	a	a	ab	a	ab	a	a	ab	a	a	ab	ab	a	ab	a	ab	ab	a	a	a	a	ab	ab	a	ab	a	a	a	a	ab	ab	a	ab	ab	a	a	ab	a	ab	a	ab	ab	ab	a	a	ab	ab	a	a	a	a	a	ab	ab	ab	a	ab	ab	a	a	ab	ab	a	a	a	ab	ab	a	a	a	ab	ab	a	a	ab	ab	a	a	a	a	ab	ab	a	a	ab	ab	a	a	ab	ab	a	a	ab	ab	a	ab	a	ab	a	ab	a	ab	ab	a	a	ab	ab	ab	a	ab	ab	ab	a	a	a	a	a	ab	a	a	a	ab	ab	ab	ab	a	ab	a	a	ab	a	a	a	a	ab	a	ab	ab	a	ab	ab	a	a	a	ab
LG1-4.bin_1236.6340767-6349489	coseg	15	LG1-4	11.94	Fvb1-4	2873732	a	ab	a	ab	ab	a	a	a	a	ab	a	ab	a	a	ab	ab	a	a	a	a	a	a	ab	a	a	ab	ab	a	a	a	ab	ab	ab	ab	ab	ab	ab	a	a	ab	a	ab	a	a	ab	a	a	ab	ab	a	ab	a	ab	ab	a	a	a	a	ab	ab	a	ab	a	a	a	a	ab	ab	a	ab	ab	a	a	ab	a	ab	a	ab	ab	ab	a	a	ab	ab	a	a	a	a	a	ab	ab	ab	a	ab	ab	a	a	ab	ab	a	a	a	ab	ab	a	a	a	ab	ab	a	a	ab	ab	a	a	a	a	ab	ab	a	a	ab	ab	a	a	ab	ab	a	a	ab	ab	a	ab	a	ab	a	ab	a	ab	ab	a	a	ab	ab	ab	a	ab	ab	ab	a	a	a	a	a	ab	a	a	a	ab	ab	ab	ab	a	ab	a	a	ab	a	a	a	a	ab	a	ab	ab	a	ab	ab	a	a	a	ab
LG1-4.bin_1237.6340466-6349911	coseg	12	LG1-4	11.94	Fvb1-4	2957970	ab	a	ab	a	a	ab	ab	ab	ab	a	ab	a	ab	ab	a	a	ab	ab	ab	ab	ab	ab	a	ab	ab	a	a	ab	ab	ab	a	a	a	a	a	a	a	ab	ab	a	ab	a	ab	ab	a	ab	ab	a	a	ab	a	ab	a	a	ab	ab	ab	ab	a	a	ab	a	ab	ab	ab	ab	a	a	ab	a	a	ab	ab	a	ab	a	ab	a	a	a	ab	ab	a	a	ab	ab	ab	ab	ab	a	a	a	ab	a	a	ab	ab	a	a	ab	ab	ab	a	a	ab	ab	ab	a	a	ab	ab	a	a	ab	ab	ab	ab	a	a	ab	ab	a	a	ab	ab	a	a	ab	ab	a	a	ab	a	ab	a	ab	a	ab	a	a	ab	ab	a	a	a	ab	a	a	a	ab	ab	ab	ab	ab	a	ab	ab	ab	a	a	a	a	ab	a	ab	ab	a	ab	ab	ab	ab	a	ab	a	a	ab	a	a	ab	ab	ab	a
LG1-4.bin_1238.6350135-6359702	coseg	34	LG1-4	11.94	Fvb1-4	2873732	a	ab	a	ab	ab	a	a	a	a	ab	a	ab	a	a	ab	ab	a	a	a	a	a	a	ab	a	a	ab	ab	a	a	a	ab	ab	ab	ab	ab	ab	ab	a	a	ab	a	ab	a	a	ab	a	a	ab	ab	a	ab	a	ab	ab	a	a	a	a	ab	ab	a	ab	a	a	a	a	ab	ab	a	ab	ab	a	a	ab	a	ab	a	ab	ab	ab	a	a	ab	ab	a	a	a	a	a	ab	ab	ab	a	ab	ab	a	a	ab	ab	a	a	a	ab	ab	a	a	a	ab	ab	a	a	ab	ab	a	a	a	a	ab	ab	a	a	ab	ab	a	a	ab	ab	a	a	ab	ab	a	ab	a	ab	a	ab	a	ab	ab	a	a	ab	ab	ab	a	ab	ab	ab	a	a	a	a	a	ab	a	a	a	ab	ab	ab	ab	a	ab	a	a	ab	a	a	a	a	ab	a	ab	ab	a	ab	ab	a	a	a	ab
LG1-4.bin_1239.6350454-6358362	mapped	31	LG1-4	11.94	Fvb1-4	2957970	ab	a	ab	a	a	ab	ab	ab	ab	a	ab	a	ab	ab	a	a	ab	ab	ab	ab	ab	ab	a	ab	ab	a	a	ab	ab	ab	a	a	a	a	a	a	a	ab	ab	a	ab	a	ab	ab	a	ab	ab	a	a	ab	a	ab	a	a	ab	ab	ab	ab	a	a	ab	a	ab	ab	ab	ab	a	a	ab	a	a	ab	ab	a	ab	a	ab	a	a	a	ab	ab	a	a	ab	ab	ab	ab	ab	a	a	a	ab	a	a	ab	ab	a	a	ab	ab	ab	a	a	ab	ab	ab	a	a	ab	ab	a	a	ab	ab	ab	ab	a	a	ab	ab	a	a	ab	ab	a	a	ab	ab	a	a	ab	a	ab	a	ab	a	ab	a	a	ab	ab	a	a	a	ab	a	a	a	ab	ab	ab	ab	ab	a	ab	ab	ab	a	a	a	a	ab	a	ab	ab	a	ab	ab	ab	ab	a	ab	a	a	ab	a	a	ab	ab	ab	a
LG1-4.bin_1240.6361072-6369866	coseg	17	LG1-4	11.94	Fvb1-4	2957970	ab	a	ab	a	a	ab	ab	ab	ab	a	ab	a	ab	ab	a	a	ab	ab	ab	ab	ab	ab	a	ab	ab	a	a	ab	ab	ab	a	a	a	a	a	a	a	ab	ab	a	ab	a	ab	ab	a	ab	ab	a	a	ab	a	ab	a	a	ab	ab	ab	ab	a	a	ab	a	ab	ab	ab	ab	a	a	ab	a	a	ab	ab	a	ab	a	ab	a	a	a	ab	ab	a	a	ab	ab	ab	ab	ab	a	a	a	ab	a	a	ab	ab	a	a	ab	ab	ab	a	a	ab	ab	ab	a	a	ab	ab	a	a	ab	ab	ab	ab	a	a	ab	ab	a	a	ab	ab	a	a	ab	ab	a	a	ab	a	ab	a	ab	a	ab	a	a	ab	ab	a	a	a	ab	a	a	a	ab	ab	ab	ab	ab	a	ab	ab	ab	a	a	a	a	ab	a	ab	ab	a	ab	ab	ab	ab	a	ab	a	a	ab	a	a	ab	ab	ab	a
LG1-4.bin_1241.6360988-6369721	coseg	14	LG1-4	11.94	Fvb1-4	2873732	a	ab	a	ab	ab	a	a	a	a	ab	a	ab	a	a	ab	ab	a	a	a	a	a	a	ab	a	a	ab	ab	a	a	a	ab	ab	ab	ab	ab	ab	ab	a	a	ab	a	ab	a	a	ab	a	a	ab	ab	a	ab	a	ab	ab	a	a	a	a	ab	ab	a	ab	a	a	a	a	ab	ab	a	ab	ab	a	a	ab	a	ab	a	ab	ab	ab	a	a	ab	ab	a	a	a	a	a	ab	ab	ab	a	ab	ab	a	a	ab	ab	a	a	a	ab	ab	a	a	a	ab	ab	a	a	ab	ab	a	a	a	a	ab	ab	a	a	ab	ab	a	a	ab	ab	a	a	ab	ab	a	ab	a	ab	a	ab	a	ab	ab	a	a	ab	ab	ab	a	ab	ab	ab	a	a	a	a	a	ab	a	a	a	ab	ab	ab	ab	a	ab	a	a	ab	a	a	a	a	ab	a	ab	ab	a	ab	ab	a	a	a	ab
LG1-4.bin_1250.6411284-6418422	mapped	42	LG1-4	12.49	Fvb1-4	3012278	ab	a	ab	a	a	ab	ab	ab	ab	a	ab	a	ab	ab	a	a	ab	ab	ab	ab	ab	ab	a	ab	ab	a	a	ab	ab	ab	a	a	a	a	a	a	a	ab	ab	a	ab	a	ab	ab	a	ab	ab	a	a	ab	a	ab	a	a	ab	ab	ab	ab	a	a	ab	a	ab	ab	ab	ab	a	a	ab	a	a	ab	ab	a	ab	a	ab	a	a	a	ab	ab	a	a	ab	ab	ab	ab	ab	a	a	a	ab	a	a	ab	ab	a	a	ab	ab	ab	a	a	ab	ab	ab	a	a	ab	ab	a	a	ab	ab	ab	ab	a	a	ab	ab	a	a	ab	ab	a	a	ab	ab	a	a	ab	a	ab	a	ab	a	ab	a	a	ab	ab	a	a	a	ab	a	a	a	ab	ab	ab	ab	ab	a	ab	ab	ab	a	a	a	a	ab	a	ab	ab	ab	ab	ab	ab	ab	a	ab	a	a	ab	a	a	ab	ab	ab	a
LG1-4.bin_1257.6440474-6449951	coseg	67	LG1-4	12.49	Fvb1-4	3012278	ab	a	ab	a	a	ab	ab	ab	ab	a	ab	a	ab	ab	a	a	ab	ab	ab	ab	ab	ab	a	ab	ab	a	a	ab	ab	ab	a	a	a	a	a	a	a	ab	ab	a	ab	a	ab	ab	a	ab	ab	a	a	ab	a	ab	a	a	ab	ab	ab	ab	a	a	ab	a	ab	ab	ab	ab	a	a	ab	a	a	ab	ab	a	ab	a	ab	a	a	a	ab	ab	a	a	ab	ab	ab	ab	ab	a	a	a	ab	a	a	ab	ab	a	a	ab	ab	ab	a	a	ab	ab	ab	a	a	ab	ab	a	a	ab	ab	ab	ab	a	a	ab	ab	a	a	ab	ab	a	a	ab	ab	a	a	ab	a	ab	a	ab	a	ab	a	a	ab	ab	a	a	a	ab	a	a	a	ab	ab	ab	ab	ab	a	ab	ab	ab	a	a	a	a	ab	a	ab	ab	ab	ab	ab	ab	ab	a	ab	a	a	ab	a	a	ab	ab	ab	a
LG1-4.bin_1261.6450487-6459826	mapped	27	LG1-4	12.49	Fvb1-4	3050423	a	ab	a	ab	ab	a	a	a	a	ab	a	ab	a	a	ab	ab	a	a	a	a	a	a	ab	a	a	ab	ab	a	a	a	ab	ab	ab	ab	ab	ab	ab	a	a	ab	a	ab	a	a	ab	a	a	ab	ab	a	ab	a	ab	ab	a	a	a	a	ab	ab	a	ab	a	a	a	a	ab	ab	a	ab	ab	a	a	ab	a	ab	a	ab	ab	ab	a	a	ab	ab	a	a	a	a	a	ab	ab	ab	a	ab	ab	a	a	ab	ab	a	a	a	ab	ab	a	a	a	ab	ab	a	a	ab	ab	a	a	a	a	ab	ab	a	a	ab	ab	a	a	ab	ab	a	a	ab	ab	a	ab	a	ab	a	ab	a	ab	ab	a	a	ab	ab	ab	a	ab	ab	ab	a	a	a	a	a	ab	a	a	a	ab	ab	ab	ab	a	ab	a	a	a	a	a	a	a	ab	a	ab	ab	a	ab	ab	a	a	a	ab
LG1-4.bin_1263.6460297-6466691	coseg	36	LG1-4	12.49	Fvb1-4	3050423	a	ab	a	ab	ab	a	a	a	a	ab	a	ab	a	a	ab	ab	a	a	a	a	a	a	ab	a	a	ab	ab	a	a	a	ab	ab	ab	ab	ab	ab	ab	a	a	ab	a	ab	a	a	ab	a	a	ab	ab	a	ab	a	ab	ab	a	a	a	a	ab	ab	a	ab	a	a	a	a	ab	ab	a	ab	ab	a	a	ab	a	ab	a	ab	ab	ab	a	a	ab	ab	a	a	a	a	a	ab	ab	ab	a	ab	ab	a	a	ab	ab	a	a	a	ab	ab	a	a	a	ab	ab	a	a	ab	ab	a	a	a	a	ab	ab	a	a	ab	ab	a	a	ab	ab	a	a	ab	ab	a	ab	a	ab	a	ab	a	ab	ab	a	a	ab	ab	ab	a	ab	ab	ab	a	a	a	a	a	ab	a	a	a	ab	ab	ab	ab	a	ab	a	a	a	a	a	a	a	ab	a	ab	ab	a	ab	ab	a	a	a	ab
LG1-4.bin_1264.6461712-6468609	coseg	13	LG1-4	12.49	Fvb1-4	3012278	ab	a	ab	a	a	ab	ab	ab	ab	a	ab	a	ab	ab	a	a	ab	ab	ab	ab	ab	ab	a	ab	ab	a	a	ab	ab	ab	a	a	a	a	a	a	a	ab	ab	a	ab	a	ab	ab	a	ab	ab	a	a	ab	a	ab	a	a	ab	ab	ab	ab	a	a	ab	a	ab	ab	ab	ab	a	a	ab	a	a	ab	ab	a	ab	a	ab	a	a	a	ab	ab	a	a	ab	ab	ab	ab	ab	a	a	a	ab	a	a	ab	ab	a	a	ab	ab	ab	a	a	ab	ab	ab	a	a	ab	ab	a	a	ab	ab	ab	ab	a	a	ab	ab	a	a	ab	ab	a	a	ab	ab	a	a	ab	a	ab	a	ab	a	ab	a	a	ab	ab	a	a	a	ab	a	a	a	ab	ab	ab	ab	ab	a	ab	ab	ab	a	a	a	a	ab	a	ab	ab	ab	ab	ab	ab	ab	a	ab	a	a	ab	a	a	ab	ab	ab	a
LG1-4.bin_1274.6510020-6518986	mapped	20	LG1-4	13.04	Fvb1-4	3117371	ab	a	ab	a	a	ab	ab	ab	ab	a	ab	a	ab	ab	a	a	ab	ab	ab	ab	ab	ab	a	ab	ab	a	a	-	ab	ab	a	a	a	a	a	a	a	ab	ab	a	ab	a	ab	ab	a	ab	ab	a	a	ab	a	ab	a	a	ab	ab	ab	ab	a	a	ab	a	ab	ab	ab	ab	a	a	ab	a	a	ab	ab	a	ab	a	ab	a	a	a	ab	ab	-	a	ab	ab	ab	ab	ab	a	a	a	ab	a	a	ab	ab	a	a	ab	ab	ab	a	a	ab	ab	ab	a	a	ab	ab	a	a	ab	ab	ab	ab	a	a	ab	ab	a	a	ab	ab	a	a	ab	ab	a	a	ab	a	ab	a	a	a	ab	a	a	ab	ab	a	a	a	ab	a	a	a	ab	ab	ab	-	ab	a	ab	ab	-	a	a	a	a	ab	a	ab	ab	ab	ab	ab	ab	ab	a	ab	a	a	ab	a	a	ab	ab	ab	a
LG1-4.bin_1275.6510720-6517083	mapped	16	LG1-4	13.04	Fvb1-4	3117231	a	ab	a	ab	ab	a	a	a	a	ab	a	ab	a	a	ab	-	a	a	a	a	a	a	ab	a	a	ab	ab	a	a	a	ab	ab	ab	ab	ab	ab	ab	a	a	ab	a	ab	a	a	ab	a	a	ab	ab	a	ab	a	ab	ab	a	a	a	a	ab	ab	a	ab	a	a	a	a	ab	ab	a	ab	ab	a	a	ab	a	ab	a	ab	ab	ab	a	a	ab	ab	a	a	a	a	a	ab	ab	ab	a	ab	ab	a	a	ab	ab	a	a	a	ab	ab	a	a	a	ab	ab	a	a	ab	ab	a	a	a	a	ab	ab	a	a	ab	ab	a	a	ab	ab	a	a	ab	ab	a	ab	a	ab	ab	ab	a	ab	ab	a	a	ab	ab	ab	a	ab	ab	-	a	a	a	a	a	ab	a	a	a	ab	ab	ab	ab	a	ab	a	a	a	a	a	a	a	ab	a	ab	ab	a	ab	ab	a	a	a	ab
LG1-4.bin_1277.6520963-6529603	coseg	11	LG1-4	13.04	Fvb1-4	3117371	ab	a	ab	a	a	ab	ab	ab	ab	a	ab	a	ab	ab	a	a	ab	ab	ab	ab	ab	ab	a	ab	ab	a	a	-	ab	ab	a	a	a	a	a	a	a	ab	ab	a	ab	a	ab	ab	a	ab	ab	a	a	ab	a	ab	a	a	ab	ab	ab	ab	a	a	ab	a	ab	ab	ab	ab	a	a	ab	a	a	ab	ab	a	ab	a	ab	a	a	a	ab	ab	-	a	ab	ab	ab	ab	ab	a	a	a	ab	a	a	ab	ab	a	a	ab	ab	ab	a	a	ab	ab	ab	a	a	ab	ab	a	a	ab	ab	ab	ab	a	a	ab	ab	a	a	ab	ab	a	a	ab	ab	a	a	ab	a	ab	a	a	a	ab	a	a	ab	ab	a	a	a	ab	a	a	a	ab	ab	ab	-	ab	a	ab	ab	-	a	a	a	a	ab	a	ab	ab	ab	ab	ab	ab	ab	a	ab	a	a	ab	a	a	ab	ab	ab	a
LG1-4.bin_1268.6481217-6487019	mapped	8	LG1-4	13.54	Fvb1-4	3080896	a	ab	a	ab	ab	a	a	a	a	ab	a	ab	a	a	ab	ab	a	a	a	a	a	a	a	a	a	ab	ab	a	a	a	ab	-	ab	ab	ab	ab	ab	a	a	ab	a	ab	a	a	ab	a	a	ab	ab	a	ab	a	ab	ab	a	a	a	a	ab	ab	a	ab	a	a	a	a	ab	ab	a	ab	ab	a	a	ab	a	ab	a	ab	ab	ab	a	a	ab	ab	a	a	a	a	a	ab	-	ab	a	ab	ab	a	a	ab	ab	a	a	a	ab	ab	a	a	a	ab	ab	a	a	ab	ab	a	a	a	a	ab	ab	a	-	ab	ab	a	a	-	-	a	a	ab	ab	a	ab	a	ab	ab	ab	a	ab	ab	a	a	ab	ab	ab	a	ab	ab	ab	a	a	a	a	a	ab	a	a	a	ab	ab	ab	-	a	ab	a	a	a	a	a	a	a	ab	a	ab	ab	a	ab	ab	a	a	a	ab
LG1-4.bin_1276.6521720-6529489	mapped	28	LG1-4	14.59	Fvb1-4	3131676	a	ab	a	ab	ab	a	a	a	a	ab	a	ab	a	a	ab	ab	a	a	a	a	a	a	ab	a	a	ab	ab	a	a	a	ab	ab	ab	ab	ab	ab	ab	a	a	ab	a	ab	a	a	ab	a	a	ab	ab	a	ab	a	ab	ab	a	a	a	a	ab	ab	a	ab	a	a	a	a	ab	ab	a	ab	ab	a	a	ab	a	ab	a	ab	ab	ab	a	a	ab	ab	a	a	a	a	a	ab	ab	ab	a	ab	ab	a	a	ab	a	a	a	a	ab	ab	a	a	a	ab	ab	a	a	ab	ab	a	a	a	a	ab	ab	a	a	ab	ab	a	a	ab	ab	a	a	ab	ab	a	ab	a	ab	ab	ab	a	ab	ab	a	a	ab	ab	ab	a	ab	ab	ab	a	a	a	a	a	ab	a	a	a	ab	ab	ab	ab	a	ab	a	a	a	a	a	a	a	ab	a	ab	ab	a	ab	ab	a	a	a	ab
LG1-4.bin_1278.6530191-6539957	coseg	30	LG1-4	14.59	Fvb1-4	3131676	a	ab	a	ab	ab	a	a	a	a	ab	a	ab	a	a	ab	ab	a	a	a	a	a	a	ab	a	a	ab	ab	a	a	a	ab	ab	ab	ab	ab	ab	ab	a	a	ab	a	ab	a	a	ab	a	a	ab	ab	a	ab	a	ab	ab	a	a	a	a	ab	ab	a	ab	a	a	a	a	ab	ab	a	ab	ab	a	a	ab	a	ab	a	ab	ab	ab	a	a	ab	ab	a	a	a	a	a	ab	ab	ab	a	ab	ab	a	a	ab	a	a	a	a	ab	ab	a	a	a	ab	ab	a	a	ab	ab	a	a	a	a	ab	ab	a	a	ab	ab	a	a	ab	ab	a	a	ab	ab	a	ab	a	ab	ab	ab	a	ab	ab	a	a	ab	ab	ab	a	ab	ab	ab	a	a	a	a	a	ab	a	a	a	ab	ab	ab	ab	a	ab	a	a	a	a	a	a	a	ab	a	ab	ab	a	ab	ab	a	a	a	ab
LG1-4.bin_1279.6530130-6539788	coseg	21	LG1-4	14.59	Fvb1-4	3149413	ab	a	ab	a	a	ab	ab	ab	ab	a	ab	a	ab	ab	a	a	ab	ab	ab	ab	ab	ab	a	ab	ab	a	a	ab	ab	ab	a	a	a	a	a	a	a	ab	ab	a	ab	a	ab	ab	a	ab	ab	a	a	ab	a	ab	a	a	ab	ab	ab	ab	a	a	ab	a	ab	ab	ab	ab	a	a	ab	a	a	ab	ab	a	ab	a	ab	a	a	a	ab	ab	a	a	ab	ab	ab	ab	ab	a	a	a	ab	a	a	ab	ab	a	ab	ab	ab	ab	a	a	ab	ab	ab	a	a	ab	ab	a	a	ab	ab	ab	ab	a	a	ab	ab	a	a	ab	ab	a	a	ab	ab	a	a	ab	a	ab	a	a	a	ab	a	a	ab	ab	a	a	a	ab	a	a	a	ab	ab	ab	ab	ab	a	ab	ab	ab	a	a	a	a	ab	a	ab	ab	ab	ab	ab	ab	ab	a	ab	a	a	ab	a	a	ab	ab	ab	a
LG1-4.bin_1280.6540034-6549785	mapped	30	LG1-4	14.59	Fvb1-4	3149413	ab	a	ab	a	a	ab	ab	ab	ab	a	ab	a	ab	ab	a	a	ab	ab	ab	ab	ab	ab	a	ab	ab	a	a	ab	ab	ab	a	a	a	a	a	a	a	ab	ab	a	ab	a	ab	ab	a	ab	ab	a	a	ab	a	ab	a	a	ab	ab	ab	ab	a	a	ab	a	ab	ab	ab	ab	a	a	ab	a	a	ab	ab	a	ab	a	ab	a	a	a	ab	ab	a	a	ab	ab	ab	ab	ab	a	a	a	ab	a	a	ab	ab	a	ab	ab	ab	ab	a	a	ab	ab	ab	a	a	ab	ab	a	a	ab	ab	ab	ab	a	a	ab	ab	a	a	ab	ab	a	a	ab	ab	a	a	ab	a	ab	a	a	a	ab	a	a	ab	ab	a	a	a	ab	a	a	a	ab	ab	ab	ab	ab	a	ab	ab	ab	a	a	a	a	ab	a	ab	ab	ab	ab	ab	ab	ab	a	ab	a	a	ab	a	a	ab	ab	ab	a
LG1-4.bin_1281.6540215-6549471	coseg	26	LG1-4	14.59	Fvb1-4	3131676	a	ab	a	ab	ab	a	a	a	a	ab	a	ab	a	a	ab	ab	a	a	a	a	a	a	ab	a	a	ab	ab	a	a	a	ab	ab	ab	ab	ab	ab	ab	a	a	ab	a	ab	a	a	ab	a	a	ab	ab	a	ab	a	ab	ab	a	a	a	a	ab	ab	a	ab	a	a	a	a	ab	ab	a	ab	ab	a	a	ab	a	ab	a	ab	ab	ab	a	a	ab	ab	a	a	a	a	a	ab	ab	ab	a	ab	ab	a	a	ab	a	a	a	a	ab	ab	a	a	a	ab	ab	a	a	ab	ab	a	a	a	a	ab	ab	a	a	ab	ab	a	a	ab	ab	a	a	ab	ab	a	ab	a	ab	ab	ab	a	ab	ab	a	a	ab	ab	ab	a	ab	ab	ab	a	a	a	a	a	ab	a	a	a	ab	ab	ab	ab	a	ab	a	a	a	a	a	a	a	ab	a	ab	ab	a	ab	ab	a	a	a	ab
LG1-4.bin_1282.6550799-6559728	coseg	13	LG1-4	14.59	Fvb1-4	3131676	a	ab	a	ab	ab	a	a	a	a	ab	a	ab	a	a	ab	ab	a	a	a	a	a	a	ab	a	a	ab	ab	a	a	a	ab	ab	ab	ab	ab	ab	ab	a	a	ab	a	ab	a	a	ab	a	a	ab	ab	a	ab	a	ab	ab	a	a	a	a	ab	ab	a	ab	a	a	a	a	ab	ab	a	ab	ab	a	a	ab	a	ab	a	ab	ab	ab	a	a	ab	ab	a	a	a	a	a	ab	ab	ab	a	ab	ab	a	a	ab	a	a	a	a	ab	ab	a	a	a	ab	ab	a	a	ab	ab	a	a	a	a	ab	ab	a	a	ab	ab	a	a	ab	ab	a	a	ab	ab	a	ab	a	ab	ab	ab	a	ab	ab	a	a	ab	ab	ab	a	ab	ab	ab	a	a	a	a	a	ab	a	a	a	ab	ab	ab	ab	a	ab	a	a	a	a	a	a	a	ab	a	ab	ab	a	ab	ab	a	a	a	ab
LG1-4.bin_1286.6561480-6569801	coseg	61	LG1-4	14.59	Fvb1-4	3131676	a	ab	a	ab	ab	a	a	a	a	ab	a	ab	a	a	ab	ab	a	a	a	a	a	a	ab	a	a	ab	ab	a	a	a	ab	ab	ab	ab	ab	ab	ab	a	a	ab	a	ab	a	a	ab	a	a	ab	ab	a	ab	a	ab	ab	a	a	a	a	ab	ab	a	ab	a	a	a	a	ab	ab	a	ab	ab	a	a	ab	a	ab	a	ab	ab	ab	a	a	ab	ab	a	a	a	a	a	ab	ab	ab	a	ab	ab	a	a	ab	a	a	a	a	ab	ab	a	a	a	ab	ab	a	a	ab	ab	a	a	a	a	ab	ab	a	a	ab	ab	a	a	ab	ab	a	a	ab	ab	a	ab	a	ab	ab	ab	a	ab	ab	a	a	ab	ab	ab	a	ab	ab	ab	a	a	a	a	a	ab	a	a	a	ab	ab	ab	ab	a	ab	a	a	a	a	a	a	a	ab	a	ab	ab	a	ab	ab	a	a	a	ab
LG1-4.bin_1288.6570070-6578558	coseg	14	LG1-4	14.59	Fvb1-4	3131676	a	ab	a	ab	ab	a	a	a	a	ab	a	ab	a	a	ab	ab	a	a	a	a	a	a	ab	a	a	ab	ab	a	a	a	ab	ab	ab	ab	ab	ab	ab	a	a	ab	a	ab	a	a	ab	a	a	ab	ab	a	ab	a	ab	ab	a	a	a	a	ab	ab	a	ab	a	a	a	a	ab	ab	a	ab	ab	a	a	ab	a	ab	a	ab	ab	ab	a	a	ab	ab	a	a	a	a	a	ab	ab	ab	a	ab	ab	a	a	ab	a	a	a	a	ab	ab	a	a	a	ab	ab	a	a	ab	ab	a	a	a	a	ab	ab	a	a	ab	ab	a	a	ab	ab	a	a	ab	ab	a	ab	a	ab	ab	ab	a	ab	ab	a	a	ab	ab	ab	a	ab	ab	ab	a	a	a	a	a	ab	a	a	a	ab	ab	ab	ab	a	ab	a	a	a	a	a	a	a	ab	a	ab	ab	a	ab	ab	a	a	a	ab
LG1-4.bin_1291.6581415-6589820	coseg	21	LG1-4	15.14	Fvb1-4	3205834	a	ab	a	ab	ab	a	a	a	a	ab	a	ab	a	a	ab	ab	a	a	a	a	a	a	ab	a	a	ab	ab	a	a	a	ab	ab	ab	ab	ab	ab	ab	a	a	ab	a	ab	a	a	ab	a	a	ab	ab	a	ab	a	ab	ab	a	a	a	a	ab	ab	a	ab	a	a	a	a	ab	ab	a	ab	ab	a	a	ab	a	ab	a	ab	ab	ab	a	a	ab	ab	a	a	a	a	a	ab	ab	ab	a	ab	ab	a	a	ab	a	a	a	a	ab	ab	a	a	a	ab	ab	a	a	ab	ab	a	a	a	a	ab	ab	a	a	ab	ab	a	a	ab	ab	a	a	a	ab	a	ab	a	ab	ab	ab	a	ab	ab	a	a	ab	ab	ab	a	ab	ab	ab	a	a	a	a	a	ab	a	a	a	ab	ab	ab	ab	a	ab	a	a	a	a	a	a	a	ab	a	ab	ab	a	ab	ab	a	a	a	ab
LG1-4.bin_1292.6581399-6588662	mapped	18	LG1-4	15.14	Fvb1-4	3200018	ab	a	ab	a	a	ab	ab	ab	ab	a	ab	a	ab	ab	a	a	ab	ab	ab	ab	ab	ab	a	ab	ab	a	a	ab	ab	ab	a	a	a	a	a	a	a	ab	ab	a	ab	a	ab	ab	a	ab	ab	a	a	ab	a	ab	a	a	ab	ab	ab	ab	a	a	ab	a	ab	ab	ab	ab	a	a	ab	a	a	ab	ab	a	ab	a	ab	a	a	a	ab	ab	a	a	ab	ab	ab	ab	ab	a	a	a	ab	a	a	ab	ab	a	ab	ab	ab	ab	a	a	ab	ab	ab	a	a	ab	ab	a	a	ab	ab	ab	ab	a	a	ab	ab	a	a	ab	ab	a	a	ab	ab	ab	a	ab	a	ab	a	a	a	ab	a	a	ab	ab	a	a	a	ab	a	a	a	ab	ab	ab	ab	ab	a	ab	ab	ab	a	a	a	a	ab	a	ab	ab	ab	ab	ab	ab	ab	a	ab	a	a	ab	a	a	ab	ab	ab	a
LG1-4.bin_1293.6590126-6593493	mapped	36	LG1-4	15.14	Fvb1-4	3205834	a	ab	a	ab	ab	a	a	a	a	ab	a	ab	a	a	ab	ab	a	a	a	a	a	a	ab	a	a	ab	ab	a	a	a	ab	ab	ab	ab	ab	ab	ab	a	a	ab	a	ab	a	a	ab	a	a	ab	ab	a	ab	a	ab	ab	a	a	a	a	ab	ab	a	ab	a	a	a	a	ab	ab	a	ab	ab	a	a	ab	a	ab	a	ab	ab	ab	a	a	ab	ab	a	a	a	a	a	ab	ab	ab	a	ab	ab	a	a	ab	a	a	a	a	ab	ab	a	a	a	ab	ab	a	a	ab	ab	a	a	a	a	ab	ab	a	a	ab	ab	a	a	ab	ab	a	a	a	ab	a	ab	a	ab	ab	ab	a	ab	ab	a	a	ab	ab	ab	a	ab	ab	ab	a	a	a	a	a	ab	a	a	a	ab	ab	ab	ab	a	ab	a	a	a	a	a	a	a	ab	a	ab	ab	a	ab	ab	a	a	a	ab
LG1-4.bin_1296.6601529-6609897	coseg	43	LG1-4	15.14	Fvb1-4	3200018	ab	a	ab	a	a	ab	ab	ab	ab	a	ab	a	ab	ab	a	a	ab	ab	ab	ab	ab	ab	a	ab	ab	a	a	ab	ab	ab	a	a	a	a	a	a	a	ab	ab	a	ab	a	ab	ab	a	ab	ab	a	a	ab	a	ab	a	a	ab	ab	ab	ab	a	a	ab	a	ab	ab	ab	ab	a	a	ab	a	a	ab	ab	a	ab	a	ab	a	a	a	ab	ab	a	a	ab	ab	ab	ab	ab	a	a	a	ab	a	a	ab	ab	a	ab	ab	ab	ab	a	a	ab	ab	ab	a	a	ab	ab	a	a	ab	ab	ab	ab	a	a	ab	ab	a	a	ab	ab	a	a	ab	ab	ab	a	ab	a	ab	a	a	a	ab	a	a	ab	ab	a	a	a	ab	a	a	a	ab	ab	ab	ab	ab	a	ab	ab	ab	a	a	a	a	ab	a	ab	ab	ab	ab	ab	ab	ab	a	ab	a	a	ab	a	a	ab	ab	ab	a
LG1-4.bin_1299.6610670-6616475	coseg	31	LG1-4	15.14	Fvb1-4	3205834	a	ab	a	ab	ab	a	a	a	a	ab	a	ab	a	a	ab	ab	a	a	a	a	a	a	ab	a	a	ab	ab	a	a	a	ab	ab	ab	ab	ab	ab	ab	a	a	ab	a	ab	a	a	ab	a	a	ab	ab	a	ab	a	ab	ab	a	a	a	a	ab	ab	a	ab	a	a	a	a	ab	ab	a	ab	ab	a	a	ab	a	ab	a	ab	ab	ab	a	a	ab	ab	a	a	a	a	a	ab	ab	ab	a	ab	ab	a	a	ab	a	a	a	a	ab	ab	a	a	a	ab	ab	a	a	ab	ab	a	a	a	a	ab	ab	a	a	ab	ab	a	a	ab	ab	a	a	a	ab	a	ab	a	ab	ab	ab	a	ab	ab	a	a	ab	ab	ab	a	ab	ab	ab	a	a	a	a	a	ab	a	a	a	ab	ab	ab	ab	a	ab	a	a	a	a	a	a	a	ab	a	ab	ab	a	ab	ab	a	a	a	ab
LG1-4.bin_1302.6620424-6629806	coseg	33	LG1-4	15.14	Fvb1-4	3200018	ab	a	ab	a	a	ab	ab	ab	ab	a	ab	a	ab	ab	a	a	ab	ab	ab	ab	ab	ab	a	ab	ab	a	a	ab	ab	ab	a	a	a	a	a	a	a	ab	ab	a	ab	a	ab	ab	a	ab	ab	a	a	ab	a	ab	a	a	ab	ab	ab	ab	a	a	ab	a	ab	ab	ab	ab	a	a	ab	a	a	ab	ab	a	ab	a	ab	a	a	a	ab	ab	a	a	ab	ab	ab	ab	ab	a	a	a	ab	a	a	ab	ab	a	ab	ab	ab	ab	a	a	ab	ab	ab	a	a	ab	ab	a	a	ab	ab	ab	ab	a	a	ab	ab	a	a	ab	ab	a	a	ab	ab	ab	a	ab	a	ab	a	a	a	ab	a	a	ab	ab	a	a	a	ab	a	a	a	ab	ab	ab	ab	ab	a	ab	ab	ab	a	a	a	a	ab	a	ab	ab	ab	ab	ab	ab	ab	a	ab	a	a	ab	a	a	ab	ab	ab	a
LG1-4.bin_1306.6630048-6638049	coseg	37	LG1-4	15.14	Fvb1-4	3200018	ab	a	ab	a	a	ab	ab	ab	ab	a	ab	a	ab	ab	a	a	ab	ab	ab	ab	ab	ab	a	ab	ab	a	a	ab	ab	ab	a	a	a	a	a	a	a	ab	ab	a	ab	a	ab	ab	a	ab	ab	a	a	ab	a	ab	a	a	ab	ab	ab	ab	a	a	ab	a	ab	ab	ab	ab	a	a	ab	a	a	ab	ab	a	ab	a	ab	a	a	a	ab	ab	a	a	ab	ab	ab	ab	ab	a	a	a	ab	a	a	ab	ab	a	ab	ab	ab	ab	a	a	ab	ab	ab	a	a	ab	ab	a	a	ab	ab	ab	ab	a	a	ab	ab	a	a	ab	ab	a	a	ab	ab	ab	a	ab	a	ab	a	a	a	ab	a	a	ab	ab	a	a	a	ab	a	a	a	ab	ab	ab	ab	ab	a	ab	ab	ab	a	a	a	a	ab	a	ab	ab	ab	ab	ab	ab	ab	a	ab	a	a	ab	a	a	ab	ab	ab	a
LG1-4.bin_1321.6663335-6669272	coseg	15	LG1-4	15.14	Fvb1-4	3205834	a	ab	a	ab	ab	a	a	a	a	ab	a	ab	a	a	ab	ab	a	a	a	a	a	a	ab	a	a	ab	ab	a	a	a	ab	ab	ab	ab	ab	ab	ab	a	a	ab	a	ab	a	a	ab	a	a	ab	ab	a	ab	a	ab	ab	a	a	a	a	ab	ab	a	ab	a	a	a	a	ab	ab	a	ab	ab	a	a	ab	a	ab	a	ab	ab	ab	a	a	ab	ab	a	a	a	a	a	ab	ab	ab	a	ab	ab	a	a	ab	a	a	a	a	ab	ab	a	a	a	ab	ab	a	a	ab	ab	a	a	a	a	ab	ab	a	a	ab	ab	a	a	ab	ab	a	a	a	ab	a	ab	a	ab	ab	ab	a	ab	ab	a	a	ab	ab	ab	a	ab	ab	ab	a	a	a	a	a	ab	a	a	a	ab	ab	ab	ab	a	ab	a	a	a	a	a	a	a	ab	a	ab	ab	a	ab	ab	a	a	a	ab
LG1-4.bin_1328.6681298-6689354	coseg	31	LG1-4	15.14	Fvb1-4	3205834	a	ab	a	ab	ab	a	a	a	a	ab	a	ab	a	a	ab	ab	a	a	a	a	a	a	ab	a	a	ab	ab	a	a	a	ab	ab	ab	ab	ab	ab	ab	a	a	ab	a	ab	a	a	ab	a	a	ab	ab	a	ab	a	ab	ab	a	a	a	a	ab	ab	a	ab	a	a	a	a	ab	ab	a	ab	ab	a	a	ab	a	ab	a	ab	ab	ab	a	a	ab	ab	a	a	a	a	a	ab	ab	ab	a	ab	ab	a	a	ab	a	a	a	a	ab	ab	a	a	a	ab	ab	a	a	ab	ab	a	a	a	a	ab	ab	a	a	ab	ab	a	a	ab	ab	a	a	a	ab	a	ab	a	ab	ab	ab	a	ab	ab	a	a	ab	ab	ab	a	ab	ab	ab	a	a	a	a	a	ab	a	a	a	ab	ab	ab	ab	a	ab	a	a	a	a	a	a	a	ab	a	ab	ab	a	ab	ab	a	a	a	ab
LG1-4.bin_1331.6690063-6698449	coseg	36	LG1-4	15.14	Fvb1-4	3200018	ab	a	ab	a	a	ab	ab	ab	ab	a	ab	a	ab	ab	a	a	ab	ab	ab	ab	ab	ab	a	ab	ab	a	a	ab	ab	ab	a	a	a	a	a	a	a	ab	ab	a	ab	a	ab	ab	a	ab	ab	a	a	ab	a	ab	a	a	ab	ab	ab	ab	a	a	ab	a	ab	ab	ab	ab	a	a	ab	a	a	ab	ab	a	ab	a	ab	a	a	a	ab	ab	a	a	ab	ab	ab	ab	ab	a	a	a	ab	a	a	ab	ab	a	ab	ab	ab	ab	a	a	ab	ab	ab	a	a	ab	ab	a	a	ab	ab	ab	ab	a	a	ab	ab	a	a	ab	ab	a	a	ab	ab	ab	a	ab	a	ab	a	a	a	ab	a	a	ab	ab	a	a	a	ab	a	a	a	ab	ab	ab	ab	ab	a	ab	ab	ab	a	a	a	a	ab	a	ab	ab	ab	ab	ab	ab	ab	a	ab	a	a	ab	a	a	ab	ab	ab	a
LG1-4.bin_1332.6690009-6699702	coseg	29	LG1-4	15.14	Fvb1-4	3205834	a	ab	a	ab	ab	a	a	a	a	ab	a	ab	a	a	ab	ab	a	a	a	a	a	a	ab	a	a	ab	ab	a	a	a	ab	ab	ab	ab	ab	ab	ab	a	a	ab	a	ab	a	a	ab	a	a	ab	ab	a	ab	a	ab	ab	a	a	a	a	ab	ab	a	ab	a	a	a	a	ab	ab	a	ab	ab	a	a	ab	a	ab	a	ab	ab	ab	a	a	ab	ab	a	a	a	a	a	ab	ab	ab	a	ab	ab	a	a	ab	a	a	a	a	ab	ab	a	a	a	ab	ab	a	a	ab	ab	a	a	a	a	ab	ab	a	a	ab	ab	a	a	ab	ab	a	a	a	ab	a	ab	a	ab	ab	ab	a	ab	ab	a	a	ab	ab	ab	a	ab	ab	ab	a	a	a	a	a	ab	a	a	a	ab	ab	ab	ab	a	ab	a	a	a	a	a	a	a	ab	a	ab	ab	a	ab	ab	a	a	a	ab
LG1-4.bin_1333.6700482-6708913	coseg	45	LG1-4	15.14	Fvb1-4	3205834	a	ab	a	ab	ab	a	a	a	a	ab	a	ab	a	a	ab	ab	a	a	a	a	a	a	ab	a	a	ab	ab	a	a	a	ab	ab	ab	ab	ab	ab	ab	a	a	ab	a	ab	a	a	ab	a	a	ab	ab	a	ab	a	ab	ab	a	a	a	a	ab	ab	a	ab	a	a	a	a	ab	ab	a	ab	ab	a	a	ab	a	ab	a	ab	ab	ab	a	a	ab	ab	a	a	a	a	a	ab	ab	ab	a	ab	ab	a	a	ab	a	a	a	a	ab	ab	a	a	a	ab	ab	a	a	ab	ab	a	a	a	a	ab	ab	a	a	ab	ab	a	a	ab	ab	a	a	a	ab	a	ab	a	ab	ab	ab	a	ab	ab	a	a	ab	ab	ab	a	ab	ab	ab	a	a	a	a	a	ab	a	a	a	ab	ab	ab	ab	a	ab	a	a	a	a	a	a	a	ab	a	ab	ab	a	ab	ab	a	a	a	ab
LG1-4.bin_1335.6710149-6719831	coseg	69	LG1-4	15.14	Fvb1-4	3205834	a	ab	a	ab	ab	a	a	a	a	ab	a	ab	a	a	ab	ab	a	a	a	a	a	a	ab	a	a	ab	ab	a	a	a	ab	ab	ab	ab	ab	ab	ab	a	a	ab	a	ab	a	a	ab	a	a	ab	ab	a	ab	a	ab	ab	a	a	a	a	ab	ab	a	ab	a	a	a	a	ab	ab	a	ab	ab	a	a	ab	a	ab	a	ab	ab	ab	a	a	ab	ab	a	a	a	a	a	ab	ab	ab	a	ab	ab	a	a	ab	a	a	a	a	ab	ab	a	a	a	ab	ab	a	a	ab	ab	a	a	a	a	ab	ab	a	a	ab	ab	a	a	ab	ab	a	a	a	ab	a	ab	a	ab	ab	ab	a	ab	ab	a	a	ab	ab	ab	a	ab	ab	ab	a	a	a	a	a	ab	a	a	a	ab	ab	ab	ab	a	ab	a	a	a	a	a	a	a	ab	a	ab	ab	a	ab	ab	a	a	a	ab
LG1-4.bin_1337.6720191-6729937	coseg	35	LG1-4	15.14	Fvb1-4	3205834	a	ab	a	ab	ab	a	a	a	a	ab	a	ab	a	a	ab	ab	a	a	a	a	a	a	ab	a	a	ab	ab	a	a	a	ab	ab	ab	ab	ab	ab	ab	a	a	ab	a	ab	a	a	ab	a	a	ab	ab	a	ab	a	ab	ab	a	a	a	a	ab	ab	a	ab	a	a	a	a	ab	ab	a	ab	ab	a	a	ab	a	ab	a	ab	ab	ab	a	a	ab	ab	a	a	a	a	a	ab	ab	ab	a	ab	ab	a	a	ab	a	a	a	a	ab	ab	a	a	a	ab	ab	a	a	ab	ab	a	a	a	a	ab	ab	a	a	ab	ab	a	a	ab	ab	a	a	a	ab	a	ab	a	ab	ab	ab	a	ab	ab	a	a	ab	ab	ab	a	ab	ab	ab	a	a	a	a	a	ab	a	a	a	ab	ab	ab	ab	a	ab	a	a	a	a	a	a	a	ab	a	ab	ab	a	ab	ab	a	a	a	ab
LG1-4.bin_1338.6720560-6729240	coseg	9	LG1-4	15.14	Fvb1-4	3200018	ab	a	ab	a	a	ab	ab	ab	ab	a	ab	a	ab	ab	a	a	ab	ab	ab	ab	ab	ab	a	ab	ab	a	a	ab	ab	ab	a	a	a	a	a	a	a	ab	ab	a	ab	a	ab	ab	a	ab	ab	a	a	ab	a	ab	a	a	ab	ab	ab	ab	a	a	ab	a	ab	ab	ab	ab	a	a	ab	a	a	ab	ab	a	ab	a	ab	a	a	a	ab	ab	a	a	ab	ab	ab	ab	ab	a	a	a	ab	a	a	ab	ab	a	ab	ab	ab	ab	a	a	ab	ab	ab	a	a	ab	ab	a	a	ab	ab	ab	ab	a	a	ab	ab	a	a	ab	ab	a	a	ab	ab	ab	a	ab	a	ab	a	a	a	ab	a	a	ab	ab	a	a	a	ab	a	a	a	ab	ab	ab	ab	ab	a	ab	ab	ab	a	a	a	a	ab	a	ab	ab	ab	ab	ab	ab	ab	a	ab	a	a	ab	a	a	ab	ab	ab	a
LG1-4.bin_1339.6730909-6739606	coseg	56	LG1-4	15.14	Fvb1-4	3205834	a	ab	a	ab	ab	a	a	a	a	ab	a	ab	a	a	ab	ab	a	a	a	a	a	a	ab	a	a	ab	ab	a	a	a	ab	ab	ab	ab	ab	ab	ab	a	a	ab	a	ab	a	a	ab	a	a	ab	ab	a	ab	a	ab	ab	a	a	a	a	ab	ab	a	ab	a	a	a	a	ab	ab	a	ab	ab	a	a	ab	a	ab	a	ab	ab	ab	a	a	ab	ab	a	a	a	a	a	ab	ab	ab	a	ab	ab	a	a	ab	a	a	a	a	ab	ab	a	a	a	ab	ab	a	a	ab	ab	a	a	a	a	ab	ab	a	a	ab	ab	a	a	ab	ab	a	a	a	ab	a	ab	a	ab	ab	ab	a	ab	ab	a	a	ab	ab	ab	a	ab	ab	ab	a	a	a	a	a	ab	a	a	a	ab	ab	ab	ab	a	ab	a	a	a	a	a	a	a	ab	a	ab	ab	a	ab	ab	a	a	a	ab
LG1-4.bin_1340.6730780-6738583	coseg	9	LG1-4	15.14	Fvb1-4	3200018	ab	a	ab	a	a	ab	ab	ab	ab	a	ab	a	ab	ab	a	a	ab	ab	ab	ab	ab	ab	a	ab	ab	a	a	ab	ab	ab	a	a	a	a	a	a	a	ab	ab	a	ab	a	ab	ab	a	ab	ab	a	a	ab	a	ab	a	a	ab	ab	ab	ab	a	a	ab	a	ab	ab	ab	ab	a	a	ab	a	a	ab	ab	a	ab	a	ab	a	a	a	ab	ab	a	a	ab	ab	ab	ab	ab	a	a	a	ab	a	a	ab	ab	a	ab	ab	ab	ab	a	a	ab	ab	ab	a	a	ab	ab	a	a	ab	ab	ab	ab	a	a	ab	ab	a	a	ab	ab	a	a	ab	ab	ab	a	ab	a	ab	a	a	a	ab	a	a	ab	ab	a	a	a	ab	a	a	a	ab	ab	ab	ab	ab	a	ab	ab	ab	a	a	a	a	ab	a	ab	ab	ab	ab	ab	ab	ab	a	ab	a	a	ab	a	a	ab	ab	ab	a
LG1-4.bin_1341.6740661-6749750	coseg	26	LG1-4	15.14	Fvb1-4	3200018	ab	a	ab	a	a	ab	ab	ab	ab	a	ab	a	ab	ab	a	a	ab	ab	ab	ab	ab	ab	a	ab	ab	a	a	ab	ab	ab	a	a	a	a	a	a	a	ab	ab	a	ab	a	ab	ab	a	ab	ab	a	a	ab	a	ab	a	a	ab	ab	ab	ab	a	a	ab	a	ab	ab	ab	ab	a	a	ab	a	a	ab	ab	a	ab	a	ab	a	a	a	ab	ab	a	a	ab	ab	ab	ab	ab	a	a	a	ab	a	a	ab	ab	a	ab	ab	ab	ab	a	a	ab	ab	ab	a	a	ab	ab	a	a	ab	ab	ab	ab	a	a	ab	ab	a	a	ab	ab	a	a	ab	ab	ab	a	ab	a	ab	a	a	a	ab	a	a	ab	ab	a	a	a	ab	a	a	a	ab	ab	ab	ab	ab	a	ab	ab	ab	a	a	a	a	ab	a	ab	ab	ab	ab	ab	ab	ab	a	ab	a	a	ab	a	a	ab	ab	ab	a
LG1-4.bin_1342.6740168-6749714	coseg	22	LG1-4	15.14	Fvb1-4	3205834	a	ab	a	ab	ab	a	a	a	a	ab	a	ab	a	a	ab	ab	a	a	a	a	a	a	ab	a	a	ab	ab	a	a	a	ab	ab	ab	ab	ab	ab	ab	a	a	ab	a	ab	a	a	ab	a	a	ab	ab	a	ab	a	ab	ab	a	a	a	a	ab	ab	a	ab	a	a	a	a	ab	ab	a	ab	ab	a	a	ab	a	ab	a	ab	ab	ab	a	a	ab	ab	a	a	a	a	a	ab	ab	ab	a	ab	ab	a	a	ab	a	a	a	a	ab	ab	a	a	a	ab	ab	a	a	ab	ab	a	a	a	a	ab	ab	a	a	ab	ab	a	a	ab	ab	a	a	a	ab	a	ab	a	ab	ab	ab	a	ab	ab	a	a	ab	ab	ab	a	ab	ab	ab	a	a	a	a	a	ab	a	a	a	ab	ab	ab	ab	a	ab	a	a	a	a	a	a	a	ab	a	ab	ab	a	ab	ab	a	a	a	ab
LG1-4.bin_1343.6750266-6758320	coseg	34	LG1-4	15.14	Fvb1-4	3205834	a	ab	a	ab	ab	a	a	a	a	ab	a	ab	a	a	ab	ab	a	a	a	a	a	a	ab	a	a	ab	ab	a	a	a	ab	ab	ab	ab	ab	ab	ab	a	a	ab	a	ab	a	a	ab	a	a	ab	ab	a	ab	a	ab	ab	a	a	a	a	ab	ab	a	ab	a	a	a	a	ab	ab	a	ab	ab	a	a	ab	a	ab	a	ab	ab	ab	a	a	ab	ab	a	a	a	a	a	ab	ab	ab	a	ab	ab	a	a	ab	a	a	a	a	ab	ab	a	a	a	ab	ab	a	a	ab	ab	a	a	a	a	ab	ab	a	a	ab	ab	a	a	ab	ab	a	a	a	ab	a	ab	a	ab	ab	ab	a	ab	ab	a	a	ab	ab	ab	a	ab	ab	ab	a	a	a	a	a	ab	a	a	a	ab	ab	ab	ab	a	ab	a	a	a	a	a	a	a	ab	a	ab	ab	a	ab	ab	a	a	a	ab
LG1-4.bin_1346.6760431-6768855	coseg	31	LG1-4	15.14	Fvb1-4	3205834	a	ab	a	ab	ab	a	a	a	a	ab	a	ab	a	a	ab	ab	a	a	a	a	a	a	ab	a	a	ab	ab	a	a	a	ab	ab	ab	ab	ab	ab	ab	a	a	ab	a	ab	a	a	ab	a	a	ab	ab	a	ab	a	ab	ab	a	a	a	a	ab	ab	a	ab	a	a	a	a	ab	ab	a	ab	ab	a	a	ab	a	ab	a	ab	ab	ab	a	a	ab	ab	a	a	a	a	a	ab	ab	ab	a	ab	ab	a	a	ab	a	a	a	a	ab	ab	a	a	a	ab	ab	a	a	ab	ab	a	a	a	a	ab	ab	a	a	ab	ab	a	a	ab	ab	a	a	a	ab	a	ab	a	ab	ab	ab	a	ab	ab	a	a	ab	ab	ab	a	ab	ab	ab	a	a	a	a	a	ab	a	a	a	ab	ab	ab	ab	a	ab	a	a	a	a	a	a	a	ab	a	ab	ab	a	ab	ab	a	a	a	ab
LG1-4.bin_1348.6770909-6779705	coseg	57	LG1-4	15.14	Fvb1-4	3205834	a	ab	a	ab	ab	a	a	a	a	ab	a	ab	a	a	ab	ab	a	a	a	a	a	a	ab	a	a	ab	ab	a	a	a	ab	ab	ab	ab	ab	ab	ab	a	a	ab	a	ab	a	a	ab	a	a	ab	ab	a	ab	a	ab	ab	a	a	a	a	ab	ab	a	ab	a	a	a	a	ab	ab	a	ab	ab	a	a	ab	a	ab	a	ab	ab	ab	a	a	ab	ab	a	a	a	a	a	ab	ab	ab	a	ab	ab	a	a	ab	a	a	a	a	ab	ab	a	a	a	ab	ab	a	a	ab	ab	a	a	a	a	ab	ab	a	a	ab	ab	a	a	ab	ab	a	a	a	ab	a	ab	a	ab	ab	ab	a	ab	ab	a	a	ab	ab	ab	a	ab	ab	ab	a	a	a	a	a	ab	a	a	a	ab	ab	ab	ab	a	ab	a	a	a	a	a	a	a	ab	a	ab	ab	a	ab	ab	a	a	a	ab
LG1-4.bin_1349.6771950-6779373	coseg	15	LG1-4	15.14	Fvb1-4	3200018	ab	a	ab	a	a	ab	ab	ab	ab	a	ab	a	ab	ab	a	a	ab	ab	ab	ab	ab	ab	a	ab	ab	a	a	ab	ab	ab	a	a	a	a	a	a	a	ab	ab	a	ab	a	ab	ab	a	ab	ab	a	a	ab	a	ab	a	a	ab	ab	ab	ab	a	a	ab	a	ab	ab	ab	ab	a	a	ab	a	a	ab	ab	a	ab	a	ab	a	a	a	ab	ab	a	a	ab	ab	ab	ab	ab	a	a	a	ab	a	a	ab	ab	a	ab	ab	ab	ab	a	a	ab	ab	ab	a	a	ab	ab	a	a	ab	ab	ab	ab	a	a	ab	ab	a	a	ab	ab	a	a	ab	ab	ab	a	ab	a	ab	a	a	a	ab	a	a	ab	ab	a	a	a	ab	a	a	a	ab	ab	ab	ab	ab	a	ab	ab	ab	a	a	a	a	ab	a	ab	ab	ab	ab	ab	ab	ab	a	ab	a	a	ab	a	a	ab	ab	ab	a
LG1-4.bin_1350.6780110-6789840	coseg	40	LG1-4	15.14	Fvb1-4	3205834	a	ab	a	ab	ab	a	a	a	a	ab	a	ab	a	a	ab	ab	a	a	a	a	a	a	ab	a	a	ab	ab	a	a	a	ab	ab	ab	ab	ab	ab	ab	a	a	ab	a	ab	a	a	ab	a	a	ab	ab	a	ab	a	ab	ab	a	a	a	a	ab	ab	a	ab	a	a	a	a	ab	ab	a	ab	ab	a	a	ab	a	ab	a	ab	ab	ab	a	a	ab	ab	a	a	a	a	a	ab	ab	ab	a	ab	ab	a	a	ab	a	a	a	a	ab	ab	a	a	a	ab	ab	a	a	ab	ab	a	a	a	a	ab	ab	a	a	ab	ab	a	a	ab	ab	a	a	a	ab	a	ab	a	ab	ab	ab	a	ab	ab	a	a	ab	ab	ab	a	ab	ab	ab	a	a	a	a	a	ab	a	a	a	ab	ab	ab	ab	a	ab	a	a	a	a	a	a	a	ab	a	ab	ab	a	ab	ab	a	a	a	ab
LG1-4.bin_1353.6790169-6799868	coseg	12	LG1-4	15.14	Fvb1-4	3205834	a	ab	a	ab	ab	a	a	a	a	ab	a	ab	a	a	ab	ab	a	a	a	a	a	a	ab	a	a	ab	ab	a	a	a	ab	ab	ab	ab	ab	ab	ab	a	a	ab	a	ab	a	a	ab	a	a	ab	ab	a	ab	a	ab	ab	a	a	a	a	ab	ab	a	ab	a	a	a	a	ab	ab	a	ab	ab	a	a	ab	a	ab	a	ab	ab	ab	a	a	ab	ab	a	a	a	a	a	ab	ab	ab	a	ab	ab	a	a	ab	a	a	a	a	ab	ab	a	a	a	ab	ab	a	a	ab	ab	a	a	a	a	ab	ab	a	a	ab	ab	a	a	ab	ab	a	a	a	ab	a	ab	a	ab	ab	ab	a	ab	ab	a	a	ab	ab	ab	a	ab	ab	ab	a	a	a	a	a	ab	a	a	a	ab	ab	ab	ab	a	ab	a	a	a	a	a	a	a	ab	a	ab	ab	a	ab	ab	a	a	a	ab
LG1-4.bin_1354.6790335-6799199	coseg	9	LG1-4	15.14	Fvb1-4	3200018	ab	a	ab	a	a	ab	ab	ab	ab	a	ab	a	ab	ab	a	a	ab	ab	ab	ab	ab	ab	a	ab	ab	a	a	ab	ab	ab	a	a	a	a	a	a	a	ab	ab	a	ab	a	ab	ab	a	ab	ab	a	a	ab	a	ab	a	a	ab	ab	ab	ab	a	a	ab	a	ab	ab	ab	ab	a	a	ab	a	a	ab	ab	a	ab	a	ab	a	a	a	ab	ab	a	a	ab	ab	ab	ab	ab	a	a	a	ab	a	a	ab	ab	a	ab	ab	ab	ab	a	a	ab	ab	ab	a	a	ab	ab	a	a	ab	ab	ab	ab	a	a	ab	ab	a	a	ab	ab	a	a	ab	ab	ab	a	ab	a	ab	a	a	a	ab	a	a	ab	ab	a	a	a	ab	a	a	a	ab	ab	ab	ab	ab	a	ab	ab	ab	a	a	a	a	ab	a	ab	ab	ab	ab	ab	ab	ab	a	ab	a	a	ab	a	a	ab	ab	ab	a
LG1-4.bin_1359.6800062-6809842	coseg	9	LG1-4	15.14	Fvb1-4	3205834	a	ab	a	ab	ab	a	a	a	a	ab	a	ab	a	a	ab	ab	a	a	a	a	a	a	ab	a	a	ab	ab	a	a	a	ab	ab	ab	ab	ab	ab	ab	a	a	ab	a	ab	a	a	ab	a	a	ab	ab	a	ab	a	ab	ab	a	a	a	a	ab	ab	a	ab	a	a	a	a	ab	ab	a	ab	ab	a	a	ab	a	ab	a	ab	ab	ab	a	a	ab	ab	a	a	a	a	a	ab	ab	ab	a	ab	ab	a	a	ab	a	a	a	a	ab	ab	a	a	a	ab	ab	a	a	ab	ab	a	a	a	a	ab	ab	a	a	ab	ab	a	a	ab	ab	a	a	a	ab	a	ab	a	ab	ab	ab	a	ab	ab	a	a	ab	ab	ab	a	ab	ab	ab	a	a	a	a	a	ab	a	a	a	ab	ab	ab	ab	a	ab	a	a	a	a	a	a	a	ab	a	ab	ab	a	ab	ab	a	a	a	ab
LG1-4.bin_1360.6806407-6809792	coseg	8	LG1-4	15.14	Fvb1-4	3200018	ab	a	ab	a	a	ab	ab	ab	ab	a	ab	a	ab	ab	a	a	ab	ab	ab	ab	ab	ab	a	ab	ab	a	a	ab	ab	ab	a	a	a	a	a	a	a	ab	ab	a	ab	a	ab	ab	a	ab	ab	a	a	ab	a	ab	a	a	ab	ab	ab	ab	a	a	ab	a	ab	ab	ab	ab	a	a	ab	a	a	ab	ab	a	ab	a	ab	a	a	a	ab	ab	a	a	ab	ab	ab	ab	ab	a	a	a	ab	a	a	ab	ab	a	ab	ab	ab	ab	a	a	ab	ab	ab	a	a	ab	ab	a	a	ab	ab	ab	ab	a	a	ab	ab	a	a	ab	ab	a	a	ab	ab	ab	a	ab	a	ab	a	a	a	ab	a	a	ab	ab	a	a	a	ab	a	a	a	ab	ab	ab	ab	ab	a	ab	ab	ab	a	a	a	a	ab	a	ab	ab	ab	ab	ab	ab	ab	a	ab	a	a	ab	a	a	ab	ab	ab	a
LG1-4.bin_1361.6810216-6819068	coseg	49	LG1-4	15.14	Fvb1-4	3205834	a	ab	a	ab	ab	a	a	a	a	ab	a	ab	a	a	ab	ab	a	a	a	a	a	a	ab	a	a	ab	ab	a	a	a	ab	ab	ab	ab	ab	ab	ab	a	a	ab	a	ab	a	a	ab	a	a	ab	ab	a	ab	a	ab	ab	a	a	a	a	ab	ab	a	ab	a	a	a	a	ab	ab	a	ab	ab	a	a	ab	a	ab	a	ab	ab	ab	a	a	ab	ab	a	a	a	a	a	ab	ab	ab	a	ab	ab	a	a	ab	a	a	a	a	ab	ab	a	a	a	ab	ab	a	a	ab	ab	a	a	a	a	ab	ab	a	a	ab	ab	a	a	ab	ab	a	a	a	ab	a	ab	a	ab	ab	ab	a	ab	ab	a	a	ab	ab	ab	a	ab	ab	ab	a	a	a	a	a	ab	a	a	a	ab	ab	ab	ab	a	ab	a	a	a	a	a	a	a	ab	a	ab	ab	a	ab	ab	a	a	a	ab
LG1-4.bin_1363.6820030-6827460	coseg	45	LG1-4	15.14	Fvb1-4	3205834	a	ab	a	ab	ab	a	a	a	a	ab	a	ab	a	a	ab	ab	a	a	a	a	a	a	ab	a	a	ab	ab	a	a	a	ab	ab	ab	ab	ab	ab	ab	a	a	ab	a	ab	a	a	ab	a	a	ab	ab	a	ab	a	ab	ab	a	a	a	a	ab	ab	a	ab	a	a	a	a	ab	ab	a	ab	ab	a	a	ab	a	ab	a	ab	ab	ab	a	a	ab	ab	a	a	a	a	a	ab	ab	ab	a	ab	ab	a	a	ab	a	a	a	a	ab	ab	a	a	a	ab	ab	a	a	ab	ab	a	a	a	a	ab	ab	a	a	ab	ab	a	a	ab	ab	a	a	a	ab	a	ab	a	ab	ab	ab	a	ab	ab	a	a	ab	ab	ab	a	ab	ab	ab	a	a	a	a	a	ab	a	a	a	ab	ab	ab	ab	a	ab	a	a	a	a	a	a	a	ab	a	ab	ab	a	ab	ab	a	a	a	ab
LG1-4.bin_1365.6831387-6839413	coseg	39	LG1-4	15.14	Fvb1-4	3205834	a	ab	a	ab	ab	a	a	a	a	ab	a	ab	a	a	ab	ab	a	a	a	a	a	a	ab	a	a	ab	ab	a	a	a	ab	ab	ab	ab	ab	ab	ab	a	a	ab	a	ab	a	a	ab	a	a	ab	ab	a	ab	a	ab	ab	a	a	a	a	ab	ab	a	ab	a	a	a	a	ab	ab	a	ab	ab	a	a	ab	a	ab	a	ab	ab	ab	a	a	ab	ab	a	a	a	a	a	ab	ab	ab	a	ab	ab	a	a	ab	a	a	a	a	ab	ab	a	a	a	ab	ab	a	a	ab	ab	a	a	a	a	ab	ab	a	a	ab	ab	a	a	ab	ab	a	a	a	ab	a	ab	a	ab	ab	ab	a	ab	ab	a	a	ab	ab	ab	a	ab	ab	ab	a	a	a	a	a	ab	a	a	a	ab	ab	ab	ab	a	ab	a	a	a	a	a	a	a	ab	a	ab	ab	a	ab	ab	a	a	a	ab
LG1-4.bin_1370.6840327-6849923	coseg	57	LG1-4	15.14	Fvb1-4	3205834	a	ab	a	ab	ab	a	a	a	a	ab	a	ab	a	a	ab	ab	a	a	a	a	a	a	ab	a	a	ab	ab	a	a	a	ab	ab	ab	ab	ab	ab	ab	a	a	ab	a	ab	a	a	ab	a	a	ab	ab	a	ab	a	ab	ab	a	a	a	a	ab	ab	a	ab	a	a	a	a	ab	ab	a	ab	ab	a	a	ab	a	ab	a	ab	ab	ab	a	a	ab	ab	a	a	a	a	a	ab	ab	ab	a	ab	ab	a	a	ab	a	a	a	a	ab	ab	a	a	a	ab	ab	a	a	ab	ab	a	a	a	a	ab	ab	a	a	ab	ab	a	a	ab	ab	a	a	a	ab	a	ab	a	ab	ab	ab	a	ab	ab	a	a	ab	ab	ab	a	ab	ab	ab	a	a	a	a	a	ab	a	a	a	ab	ab	ab	ab	a	ab	a	a	a	a	a	a	a	ab	a	ab	ab	a	ab	ab	a	a	a	ab
LG1-4.bin_1382.6850603-6859941	coseg	49	LG1-4	15.14	Fvb1-4	3205834	a	ab	a	ab	ab	a	a	a	a	ab	a	ab	a	a	ab	ab	a	a	a	a	a	a	ab	a	a	ab	ab	a	a	a	ab	ab	ab	ab	ab	ab	ab	a	a	ab	a	ab	a	a	ab	a	a	ab	ab	a	ab	a	ab	ab	a	a	a	a	ab	ab	a	ab	a	a	a	a	ab	ab	a	ab	ab	a	a	ab	a	ab	a	ab	ab	ab	a	a	ab	ab	a	a	a	a	a	ab	ab	ab	a	ab	ab	a	a	ab	a	a	a	a	ab	ab	a	a	a	ab	ab	a	a	ab	ab	a	a	a	a	ab	ab	a	a	ab	ab	a	a	ab	ab	a	a	a	ab	a	ab	a	ab	ab	ab	a	ab	ab	a	a	ab	ab	ab	a	ab	ab	ab	a	a	a	a	a	ab	a	a	a	ab	ab	ab	ab	a	ab	a	a	a	a	a	a	a	ab	a	ab	ab	a	ab	ab	a	a	a	ab
LG1-4.bin_1384.6860137-6868625	coseg	25	LG1-4	15.14	Fvb1-4	3205834	a	ab	a	ab	ab	a	a	a	a	ab	a	ab	a	a	ab	ab	a	a	a	a	a	a	ab	a	a	ab	ab	a	a	a	ab	ab	ab	ab	ab	ab	ab	a	a	ab	a	ab	a	a	ab	a	a	ab	ab	a	ab	a	ab	ab	a	a	a	a	ab	ab	a	ab	a	a	a	a	ab	ab	a	ab	ab	a	a	ab	a	ab	a	ab	ab	ab	a	a	ab	ab	a	a	a	a	a	ab	ab	ab	a	ab	ab	a	a	ab	a	a	a	a	ab	ab	a	a	a	ab	ab	a	a	ab	ab	a	a	a	a	ab	ab	a	a	ab	ab	a	a	ab	ab	a	a	a	ab	a	ab	a	ab	ab	ab	a	ab	ab	a	a	ab	ab	ab	a	ab	ab	ab	a	a	a	a	a	ab	a	a	a	ab	ab	ab	ab	a	ab	a	a	a	a	a	a	a	ab	a	ab	ab	a	ab	ab	a	a	a	ab
LG1-4.bin_1385.6862912-6869641	coseg	21	LG1-4	15.14	Fvb1-4	3200018	ab	a	ab	a	a	ab	ab	ab	ab	a	ab	a	ab	ab	a	a	ab	ab	ab	ab	ab	ab	a	ab	ab	a	a	ab	ab	ab	a	a	a	a	a	a	a	ab	ab	a	ab	a	ab	ab	a	ab	ab	a	a	ab	a	ab	a	a	ab	ab	ab	ab	a	a	ab	a	ab	ab	ab	ab	a	a	ab	a	a	ab	ab	a	ab	a	ab	a	a	a	ab	ab	a	a	ab	ab	ab	ab	ab	a	a	a	ab	a	a	ab	ab	a	ab	ab	ab	ab	a	a	ab	ab	ab	a	a	ab	ab	a	a	ab	ab	ab	ab	a	a	ab	ab	a	a	ab	ab	a	a	ab	ab	ab	a	ab	a	ab	a	a	a	ab	a	a	ab	ab	a	a	a	ab	a	a	a	ab	ab	ab	ab	ab	a	ab	ab	ab	a	a	a	a	ab	a	ab	ab	ab	ab	ab	ab	ab	a	ab	a	a	ab	a	a	ab	ab	ab	a
LG1-4.bin_1386.6870349-6879113	coseg	29	LG1-4	15.14	Fvb1-4	3205834	a	ab	a	ab	ab	a	a	a	a	ab	a	ab	a	a	ab	ab	a	a	a	a	a	a	ab	a	a	ab	ab	a	a	a	ab	ab	ab	ab	ab	ab	ab	a	a	ab	a	ab	a	a	ab	a	a	ab	ab	a	ab	a	ab	ab	a	a	a	a	ab	ab	a	ab	a	a	a	a	ab	ab	a	ab	ab	a	a	ab	a	ab	a	ab	ab	ab	a	a	ab	ab	a	a	a	a	a	ab	ab	ab	a	ab	ab	a	a	ab	a	a	a	a	ab	ab	a	a	a	ab	ab	a	a	ab	ab	a	a	a	a	ab	ab	a	a	ab	ab	a	a	ab	ab	a	a	a	ab	a	ab	a	ab	ab	ab	a	ab	ab	a	a	ab	ab	ab	a	ab	ab	ab	a	a	a	a	a	ab	a	a	a	ab	ab	ab	ab	a	ab	a	a	a	a	a	a	a	ab	a	ab	ab	a	ab	ab	a	a	a	ab
LG1-4.bin_1388.6880202-6889852	coseg	31	LG1-4	15.14	Fvb1-4	3205834	a	ab	a	ab	ab	a	a	a	a	ab	a	ab	a	a	ab	ab	a	a	a	a	a	a	ab	a	a	ab	ab	a	a	a	ab	ab	ab	ab	ab	ab	ab	a	a	ab	a	ab	a	a	ab	a	a	ab	ab	a	ab	a	ab	ab	a	a	a	a	ab	ab	a	ab	a	a	a	a	ab	ab	a	ab	ab	a	a	ab	a	ab	a	ab	ab	ab	a	a	ab	ab	a	a	a	a	a	ab	ab	ab	a	ab	ab	a	a	ab	a	a	a	a	ab	ab	a	a	a	ab	ab	a	a	ab	ab	a	a	a	a	ab	ab	a	a	ab	ab	a	a	ab	ab	a	a	a	ab	a	ab	a	ab	ab	ab	a	ab	ab	a	a	ab	ab	ab	a	ab	ab	ab	a	a	a	a	a	ab	a	a	a	ab	ab	ab	ab	a	ab	a	a	a	a	a	a	a	ab	a	ab	ab	a	ab	ab	a	a	a	ab
LG1-4.bin_1390.6890073-6899972	coseg	17	LG1-4	15.14	Fvb1-4	3205834	a	ab	a	ab	ab	a	a	a	a	ab	a	ab	a	a	ab	ab	a	a	a	a	a	a	ab	a	a	ab	ab	a	a	a	ab	ab	ab	ab	ab	ab	ab	a	a	ab	a	ab	a	a	ab	a	a	ab	ab	a	ab	a	ab	ab	a	a	a	a	ab	ab	a	ab	a	a	a	a	ab	ab	a	ab	ab	a	a	ab	a	ab	a	ab	ab	ab	a	a	ab	ab	a	a	a	a	a	ab	ab	ab	a	ab	ab	a	a	ab	a	a	a	a	ab	ab	a	a	a	ab	ab	a	a	ab	ab	a	a	a	a	ab	ab	a	a	ab	ab	a	a	ab	ab	a	a	a	ab	a	ab	a	ab	ab	ab	a	ab	ab	a	a	ab	ab	ab	a	ab	ab	ab	a	a	a	a	a	ab	a	a	a	ab	ab	ab	ab	a	ab	a	a	a	a	a	a	a	ab	a	ab	ab	a	ab	ab	a	a	a	ab
LG1-4.bin_1391.6891188-6898301	coseg	15	LG1-4	15.14	Fvb1-4	3200018	ab	a	ab	a	a	ab	ab	ab	ab	a	ab	a	ab	ab	a	a	ab	ab	ab	ab	ab	ab	a	ab	ab	a	a	ab	ab	ab	a	a	a	a	a	a	a	ab	ab	a	ab	a	ab	ab	a	ab	ab	a	a	ab	a	ab	a	a	ab	ab	ab	ab	a	a	ab	a	ab	ab	ab	ab	a	a	ab	a	a	ab	ab	a	ab	a	ab	a	a	a	ab	ab	a	a	ab	ab	ab	ab	ab	a	a	a	ab	a	a	ab	ab	a	ab	ab	ab	ab	a	a	ab	ab	ab	a	a	ab	ab	a	a	ab	ab	ab	ab	a	a	ab	ab	a	a	ab	ab	a	a	ab	ab	ab	a	ab	a	ab	a	a	a	ab	a	a	ab	ab	a	a	a	ab	a	a	a	ab	ab	ab	ab	ab	a	ab	ab	ab	a	a	a	a	ab	a	ab	ab	ab	ab	ab	ab	ab	a	ab	a	a	ab	a	a	ab	ab	ab	a
LG1-4.bin_1392.6900248-6908875	coseg	28	LG1-4	15.14	Fvb1-4	3205834	a	ab	a	ab	ab	a	a	a	a	ab	a	ab	a	a	ab	ab	a	a	a	a	a	a	ab	a	a	ab	ab	a	a	a	ab	ab	ab	ab	ab	ab	ab	a	a	ab	a	ab	a	a	ab	a	a	ab	ab	a	ab	a	ab	ab	a	a	a	a	ab	ab	a	ab	a	a	a	a	ab	ab	a	ab	ab	a	a	ab	a	ab	a	ab	ab	ab	a	a	ab	ab	a	a	a	a	a	ab	ab	ab	a	ab	ab	a	a	ab	a	a	a	a	ab	ab	a	a	a	ab	ab	a	a	ab	ab	a	a	a	a	ab	ab	a	a	ab	ab	a	a	ab	ab	a	a	a	ab	a	ab	a	ab	ab	ab	a	ab	ab	a	a	ab	ab	ab	a	ab	ab	ab	a	a	a	a	a	ab	a	a	a	ab	ab	ab	ab	a	ab	a	a	a	a	a	a	a	ab	a	ab	ab	a	ab	ab	a	a	a	ab
LG1-4.bin_1396.6910258-6919766	coseg	15	LG1-4	15.14	Fvb1-4	3205834	a	ab	a	ab	ab	a	a	a	a	ab	a	ab	a	a	ab	ab	a	a	a	a	a	a	ab	a	a	ab	ab	a	a	a	ab	ab	ab	ab	ab	ab	ab	a	a	ab	a	ab	a	a	ab	a	a	ab	ab	a	ab	a	ab	ab	a	a	a	a	ab	ab	a	ab	a	a	a	a	ab	ab	a	ab	ab	a	a	ab	a	ab	a	ab	ab	ab	a	a	ab	ab	a	a	a	a	a	ab	ab	ab	a	ab	ab	a	a	ab	a	a	a	a	ab	ab	a	a	a	ab	ab	a	a	ab	ab	a	a	a	a	ab	ab	a	a	ab	ab	a	a	ab	ab	a	a	a	ab	a	ab	a	ab	ab	ab	a	ab	ab	a	a	ab	ab	ab	a	ab	ab	ab	a	a	a	a	a	ab	a	a	a	ab	ab	ab	ab	a	ab	a	a	a	a	a	a	a	ab	a	ab	ab	a	ab	ab	a	a	a	ab
LG1-4.bin_1397.6920195-6929908	coseg	45	LG1-4	15.14	Fvb1-4	3205834	a	ab	a	ab	ab	a	a	a	a	ab	a	ab	a	a	ab	ab	a	a	a	a	a	a	ab	a	a	ab	ab	a	a	a	ab	ab	ab	ab	ab	ab	ab	a	a	ab	a	ab	a	a	ab	a	a	ab	ab	a	ab	a	ab	ab	a	a	a	a	ab	ab	a	ab	a	a	a	a	ab	ab	a	ab	ab	a	a	ab	a	ab	a	ab	ab	ab	a	a	ab	ab	a	a	a	a	a	ab	ab	ab	a	ab	ab	a	a	ab	a	a	a	a	ab	ab	a	a	a	ab	ab	a	a	ab	ab	a	a	a	a	ab	ab	a	a	ab	ab	a	a	ab	ab	a	a	a	ab	a	ab	a	ab	ab	ab	a	ab	ab	a	a	ab	ab	ab	a	ab	ab	ab	a	a	a	a	a	ab	a	a	a	ab	ab	ab	ab	a	ab	a	a	a	a	a	a	a	ab	a	ab	ab	a	ab	ab	a	a	a	ab
LG1-4.bin_1400.6930330-6939796	coseg	17	LG1-4	15.14	Fvb1-4	3205834	a	ab	a	ab	ab	a	a	a	a	ab	a	ab	a	a	ab	ab	a	a	a	a	a	a	ab	a	a	ab	ab	a	a	a	ab	ab	ab	ab	ab	ab	ab	a	a	ab	a	ab	a	a	ab	a	a	ab	ab	a	ab	a	ab	ab	a	a	a	a	ab	ab	a	ab	a	a	a	a	ab	ab	a	ab	ab	a	a	ab	a	ab	a	ab	ab	ab	a	a	ab	ab	a	a	a	a	a	ab	ab	ab	a	ab	ab	a	a	ab	a	a	a	a	ab	ab	a	a	a	ab	ab	a	a	ab	ab	a	a	a	a	ab	ab	a	a	ab	ab	a	a	ab	ab	a	a	a	ab	a	ab	a	ab	ab	ab	a	ab	ab	a	a	ab	ab	ab	a	ab	ab	ab	a	a	a	a	a	ab	a	a	a	ab	ab	ab	ab	a	ab	a	a	a	a	a	a	a	ab	a	ab	ab	a	ab	ab	a	a	a	ab
LG1-4.bin_1403.6941115-6949979	coseg	33	LG1-4	15.14	Fvb1-4	3200018	ab	a	ab	a	a	ab	ab	ab	ab	a	ab	a	ab	ab	a	a	ab	ab	ab	ab	ab	ab	a	ab	ab	a	a	ab	ab	ab	a	a	a	a	a	a	a	ab	ab	a	ab	a	ab	ab	a	ab	ab	a	a	ab	a	ab	a	a	ab	ab	ab	ab	a	a	ab	a	ab	ab	ab	ab	a	a	ab	a	a	ab	ab	a	ab	a	ab	a	a	a	ab	ab	a	a	ab	ab	ab	ab	ab	a	a	a	ab	a	a	ab	ab	a	ab	ab	ab	ab	a	a	ab	ab	ab	a	a	ab	ab	a	a	ab	ab	ab	ab	a	a	ab	ab	a	a	ab	ab	a	a	ab	ab	ab	a	ab	a	ab	a	a	a	ab	a	a	ab	ab	a	a	a	ab	a	a	a	ab	ab	ab	ab	ab	a	ab	ab	ab	a	a	a	a	ab	a	ab	ab	ab	ab	ab	ab	ab	a	ab	a	a	ab	a	a	ab	ab	ab	a
LG1-4.bin_1406.6971307-6979803	coseg	17	LG1-4	15.14	Fvb1-4	3205834	a	ab	a	ab	ab	a	a	a	a	ab	a	ab	a	a	ab	ab	a	a	a	a	a	a	ab	a	a	ab	ab	a	a	a	ab	ab	ab	ab	ab	ab	ab	a	a	ab	a	ab	a	a	ab	a	a	ab	ab	a	ab	a	ab	ab	a	a	a	a	ab	ab	a	ab	a	a	a	a	ab	ab	a	ab	ab	a	a	ab	a	ab	a	ab	ab	ab	a	a	ab	ab	a	a	a	a	a	ab	ab	ab	a	ab	ab	a	a	ab	a	a	a	a	ab	ab	a	a	a	ab	ab	a	a	ab	ab	a	a	a	a	ab	ab	a	a	ab	ab	a	a	ab	ab	a	a	a	ab	a	ab	a	ab	ab	ab	a	ab	ab	a	a	ab	ab	ab	a	ab	ab	ab	a	a	a	a	a	ab	a	a	a	ab	ab	ab	ab	a	ab	a	a	a	a	a	a	a	ab	a	ab	ab	a	ab	ab	a	a	a	ab
LG1-4.bin_1410.6981962-6989260	coseg	24	LG1-4	15.14	Fvb1-4	3205834	a	ab	a	ab	ab	a	a	a	a	ab	a	ab	a	a	ab	ab	a	a	a	a	a	a	ab	a	a	ab	ab	a	a	a	ab	ab	ab	ab	ab	ab	ab	a	a	ab	a	ab	a	a	ab	a	a	ab	ab	a	ab	a	ab	ab	a	a	a	a	ab	ab	a	ab	a	a	a	a	ab	ab	a	ab	ab	a	a	ab	a	ab	a	ab	ab	ab	a	a	ab	ab	a	a	a	a	a	ab	ab	ab	a	ab	ab	a	a	ab	a	a	a	a	ab	ab	a	a	a	ab	ab	a	a	ab	ab	a	a	a	a	ab	ab	a	a	ab	ab	a	a	ab	ab	a	a	a	ab	a	ab	a	ab	ab	ab	a	ab	ab	a	a	ab	ab	ab	a	ab	ab	ab	a	a	a	a	a	ab	a	a	a	ab	ab	ab	ab	a	ab	a	a	a	a	a	a	a	ab	a	ab	ab	a	ab	ab	a	a	a	ab
LG1-4.bin_1412.7007026-7009746	coseg	14	LG1-4	15.14	Fvb1-4	3205834	a	ab	a	ab	ab	a	a	a	a	ab	a	ab	a	a	ab	ab	a	a	a	a	a	a	ab	a	a	ab	ab	a	a	a	ab	ab	ab	ab	ab	ab	ab	a	a	ab	a	ab	a	a	ab	a	a	ab	ab	a	ab	a	ab	ab	a	a	a	a	ab	ab	a	ab	a	a	a	a	ab	ab	a	ab	ab	a	a	ab	a	ab	a	ab	ab	ab	a	a	ab	ab	a	a	a	a	a	ab	ab	ab	a	ab	ab	a	a	ab	a	a	a	a	ab	ab	a	a	a	ab	ab	a	a	ab	ab	a	a	a	a	ab	ab	a	a	ab	ab	a	a	ab	ab	a	a	a	ab	a	ab	a	ab	ab	ab	a	ab	ab	a	a	ab	ab	ab	a	ab	ab	ab	a	a	a	a	a	ab	a	a	a	ab	ab	ab	ab	a	ab	a	a	a	a	a	a	a	ab	a	ab	ab	a	ab	ab	a	a	a	ab
LG1-4.bin_1325.6670592-6676439	mapped	8	LG1-4	15.64	Fvb1-4	3284917	a	ab	a	-	ab	a	a	a	a	ab	a	ab	a	a	ab	ab	a	a	a	a	a	a	ab	a	a	ab	ab	a	a	a	ab	ab	ab	ab	ab	ab	ab	a	a	ab	a	ab	a	a	ab	a	a	ab	ab	a	ab	a	ab	-	a	a	a	a	ab	ab	a	ab	a	a	a	a	ab	ab	a	-	ab	a	a	ab	a	ab	a	ab	ab	ab	a	a	ab	ab	a	a	a	a	a	ab	ab	ab	a	ab	a	a	a	ab	a	a	a	a	ab	ab	a	a	a	ab	ab	a	a	ab	ab	a	a	a	a	ab	ab	a	a	ab	ab	a	a	ab	ab	a	a	a	ab	a	ab	a	ab	ab	ab	a	ab	ab	a	a	ab	ab	ab	a	ab	ab	ab	a	a	a	a	a	ab	a	a	a	ab	ab	-	ab	a	ab	a	a	a	a	a	a	a	ab	a	ab	ab	a	ab	ab	a	a	a	ab
LG1-4.bin_1414.7010242-7019944	mapped	31	LG1-4	16.7	Fvb1-4	3594649	a	ab	a	ab	ab	a	a	a	a	ab	a	ab	a	a	ab	ab	a	a	a	a	a	a	ab	a	a	ab	ab	a	a	a	ab	ab	ab	ab	ab	ab	ab	a	a	ab	a	ab	a	a	ab	a	a	ab	ab	a	ab	a	ab	ab	a	ab	a	a	ab	ab	a	ab	a	a	a	a	ab	ab	a	ab	ab	a	a	ab	a	ab	a	ab	ab	ab	a	a	ab	ab	a	a	a	a	a	ab	ab	ab	a	ab	ab	a	a	ab	a	a	a	a	ab	ab	a	a	a	ab	ab	a	a	ab	ab	a	a	a	a	ab	ab	a	a	ab	ab	a	a	ab	ab	a	a	a	ab	a	ab	a	ab	ab	ab	a	ab	ab	a	a	ab	ab	ab	a	ab	ab	ab	a	a	a	a	a	ab	a	a	a	ab	ab	ab	ab	a	ab	a	a	a	a	a	a	a	ab	a	ab	ab	a	ab	ab	a	a	a	ab
LG1-4.bin_1423.7034607-7039972	coseg	40	LG1-4	17.25	Fvb1-4	3627653	a	ab	a	ab	ab	a	a	a	a	ab	a	ab	a	a	ab	ab	a	a	a	a	a	a	ab	a	a	ab	ab	a	a	a	ab	ab	ab	ab	ab	ab	ab	a	a	ab	a	ab	a	a	ab	a	a	ab	ab	a	ab	a	ab	ab	a	ab	a	a	ab	ab	a	ab	a	a	a	a	ab	ab	a	ab	ab	a	a	ab	a	ab	a	ab	ab	ab	a	a	ab	ab	a	a	a	a	a	ab	ab	ab	a	ab	ab	a	a	ab	a	a	a	a	ab	ab	a	a	a	ab	ab	a	a	ab	ab	a	a	a	a	ab	ab	a	a	ab	ab	a	a	ab	ab	a	a	a	ab	a	ab	a	ab	ab	ab	a	ab	ab	a	a	ab	ab	ab	a	ab	ab	ab	a	a	a	a	a	ab	a	a	a	ab	ab	ab	ab	a	ab	ab	a	a	a	a	a	a	ab	a	ab	ab	a	ab	ab	a	a	a	ab
LG1-4.bin_1425.7040011-7049945	mapped	56	LG1-4	17.25	Fvb1-4	3627653	a	ab	a	ab	ab	a	a	a	a	ab	a	ab	a	a	ab	ab	a	a	a	a	a	a	ab	a	a	ab	ab	a	a	a	ab	ab	ab	ab	ab	ab	ab	a	a	ab	a	ab	a	a	ab	a	a	ab	ab	a	ab	a	ab	ab	a	ab	a	a	ab	ab	a	ab	a	a	a	a	ab	ab	a	ab	ab	a	a	ab	a	ab	a	ab	ab	ab	a	a	ab	ab	a	a	a	a	a	ab	ab	ab	a	ab	ab	a	a	ab	a	a	a	a	ab	ab	a	a	a	ab	ab	a	a	ab	ab	a	a	a	a	ab	ab	a	a	ab	ab	a	a	ab	ab	a	a	a	ab	a	ab	a	ab	ab	ab	a	ab	ab	a	a	ab	ab	ab	a	ab	ab	ab	a	a	a	a	a	ab	a	a	a	ab	ab	ab	ab	a	ab	ab	a	a	a	a	a	a	ab	a	ab	ab	a	ab	ab	a	a	a	ab
LG1-4.bin_1427.7050224-7059988	coseg	47	LG1-4	17.25	Fvb1-4	3627653	a	ab	a	ab	ab	a	a	a	a	ab	a	ab	a	a	ab	ab	a	a	a	a	a	a	ab	a	a	ab	ab	a	a	a	ab	ab	ab	ab	ab	ab	ab	a	a	ab	a	ab	a	a	ab	a	a	ab	ab	a	ab	a	ab	ab	a	ab	a	a	ab	ab	a	ab	a	a	a	a	ab	ab	a	ab	ab	a	a	ab	a	ab	a	ab	ab	ab	a	a	ab	ab	a	a	a	a	a	ab	ab	ab	a	ab	ab	a	a	ab	a	a	a	a	ab	ab	a	a	a	ab	ab	a	a	ab	ab	a	a	a	a	ab	ab	a	a	ab	ab	a	a	ab	ab	a	a	a	ab	a	ab	a	ab	ab	ab	a	ab	ab	a	a	ab	ab	ab	a	ab	ab	ab	a	a	a	a	a	ab	a	a	a	ab	ab	ab	ab	a	ab	ab	a	a	a	a	a	a	ab	a	ab	ab	a	ab	ab	a	a	a	ab
LG1-4.bin_1429.7060049-7069906	coseg	61	LG1-4	17.8	Fvb1-4	3651085	a	ab	a	ab	ab	a	a	a	a	ab	a	ab	a	a	ab	ab	a	a	a	a	a	a	ab	a	a	ab	ab	a	a	a	ab	ab	ab	ab	ab	ab	ab	a	a	ab	a	ab	a	a	ab	a	a	ab	ab	a	ab	a	ab	ab	a	ab	a	a	ab	ab	a	ab	a	a	a	a	ab	ab	a	ab	ab	a	a	ab	a	ab	a	ab	ab	ab	a	a	ab	ab	a	a	a	a	a	ab	ab	ab	a	ab	ab	a	a	ab	a	a	a	a	a	ab	a	a	a	ab	ab	a	a	ab	ab	a	a	a	a	ab	ab	a	a	ab	ab	a	a	ab	ab	a	a	a	ab	a	ab	a	ab	ab	ab	a	ab	ab	a	a	ab	ab	ab	a	ab	ab	ab	a	a	a	a	a	ab	a	a	a	ab	ab	ab	ab	a	ab	ab	a	a	a	a	a	a	ab	a	ab	ab	a	ab	ab	a	a	a	ab
LG1-4.bin_1431.7073552-7079525	mapped	31	LG1-4	17.8	Fvb1-4	3651085	a	ab	a	ab	ab	a	a	a	a	ab	a	ab	a	a	ab	ab	a	a	a	a	a	a	ab	a	a	ab	ab	a	a	a	ab	ab	ab	ab	ab	ab	ab	a	a	ab	a	ab	a	a	ab	a	a	ab	ab	a	ab	a	ab	ab	a	ab	a	a	ab	ab	a	ab	a	a	a	a	ab	ab	a	ab	ab	a	a	ab	a	ab	a	ab	ab	ab	a	a	ab	ab	a	a	a	a	a	ab	ab	ab	a	ab	ab	a	a	ab	a	a	a	a	a	ab	a	a	a	ab	ab	a	a	ab	ab	a	a	a	a	ab	ab	a	a	ab	ab	a	a	ab	ab	a	a	a	ab	a	ab	a	ab	ab	ab	a	ab	ab	a	a	ab	ab	ab	a	ab	ab	ab	a	a	a	a	a	ab	a	a	a	ab	ab	ab	ab	a	ab	ab	a	a	a	a	a	a	ab	a	ab	ab	a	ab	ab	a	a	a	ab
LG1-4.bin_1433.7081515-7087024	coseg	40	LG1-4	18.9	Fvb1-4	3672306	a	ab	a	ab	ab	a	a	a	a	ab	a	ab	a	a	ab	ab	a	a	a	a	a	a	ab	a	a	a	ab	a	a	a	ab	ab	ab	ab	ab	ab	ab	a	a	ab	a	ab	a	a	ab	a	a	ab	ab	a	ab	a	ab	ab	a	ab	a	a	ab	ab	a	ab	a	a	a	a	ab	ab	a	ab	ab	a	a	ab	a	ab	a	ab	ab	ab	a	a	ab	ab	a	a	a	a	a	ab	ab	ab	a	ab	ab	a	a	ab	a	a	a	a	a	ab	a	a	a	ab	ab	a	ab	ab	ab	a	a	a	a	ab	ab	a	a	ab	ab	a	a	ab	ab	a	a	a	ab	a	ab	a	ab	ab	ab	a	ab	ab	a	a	ab	ab	ab	a	ab	ab	ab	a	a	a	a	a	ab	a	a	a	ab	ab	ab	ab	a	ab	ab	a	a	a	a	a	a	ab	a	ab	ab	a	ab	ab	a	a	a	ab
LG1-4.bin_1435.7092744-7099967	coseg	36	LG1-4	18.9	Fvb1-4	3672306	a	ab	a	ab	ab	a	a	a	a	ab	a	ab	a	a	ab	ab	a	a	a	a	a	a	ab	a	a	a	ab	a	a	a	ab	ab	ab	ab	ab	ab	ab	a	a	ab	a	ab	a	a	ab	a	a	ab	ab	a	ab	a	ab	ab	a	ab	a	a	ab	ab	a	ab	a	a	a	a	ab	ab	a	ab	ab	a	a	ab	a	ab	a	ab	ab	ab	a	a	ab	ab	a	a	a	a	a	ab	ab	ab	a	ab	ab	a	a	ab	a	a	a	a	a	ab	a	a	a	ab	ab	a	ab	ab	ab	a	a	a	a	ab	ab	a	a	ab	ab	a	a	ab	ab	a	a	a	ab	a	ab	a	ab	ab	ab	a	ab	ab	a	a	ab	ab	ab	a	ab	ab	ab	a	a	a	a	a	ab	a	a	a	ab	ab	ab	ab	a	ab	ab	a	a	a	a	a	a	ab	a	ab	ab	a	ab	ab	a	a	a	ab
LG1-4.bin_1441.7100112-7109823	mapped	41	LG1-4	18.9	Fvb1-4	3672306	a	ab	a	ab	ab	a	a	a	a	ab	a	ab	a	a	ab	ab	a	a	a	a	a	a	ab	a	a	a	ab	a	a	a	ab	ab	ab	ab	ab	ab	ab	a	a	ab	a	ab	a	a	ab	a	a	ab	ab	a	ab	a	ab	ab	a	ab	a	a	ab	ab	a	ab	a	a	a	a	ab	ab	a	ab	ab	a	a	ab	a	ab	a	ab	ab	ab	a	a	ab	ab	a	a	a	a	a	ab	ab	ab	a	ab	ab	a	a	ab	a	a	a	a	a	ab	a	a	a	ab	ab	a	ab	ab	ab	a	a	a	a	ab	ab	a	a	ab	ab	a	a	ab	ab	a	a	a	ab	a	ab	a	ab	ab	ab	a	ab	ab	a	a	ab	ab	ab	a	ab	ab	ab	a	a	a	a	a	ab	a	a	a	ab	ab	ab	ab	a	ab	ab	a	a	a	a	a	a	ab	a	ab	ab	a	ab	ab	a	a	a	ab
LG1-4.bin_1445.7110443-7119803	coseg	47	LG1-4	18.9	Fvb1-4	3672306	a	ab	a	ab	ab	a	a	a	a	ab	a	ab	a	a	ab	ab	a	a	a	a	a	a	ab	a	a	a	ab	a	a	a	ab	ab	ab	ab	ab	ab	ab	a	a	ab	a	ab	a	a	ab	a	a	ab	ab	a	ab	a	ab	ab	a	ab	a	a	ab	ab	a	ab	a	a	a	a	ab	ab	a	ab	ab	a	a	ab	a	ab	a	ab	ab	ab	a	a	ab	ab	a	a	a	a	a	ab	ab	ab	a	ab	ab	a	a	ab	a	a	a	a	a	ab	a	a	a	ab	ab	a	ab	ab	ab	a	a	a	a	ab	ab	a	a	ab	ab	a	a	ab	ab	a	a	a	ab	a	ab	a	ab	ab	ab	a	ab	ab	a	a	ab	ab	ab	a	ab	ab	ab	a	a	a	a	a	ab	a	a	a	ab	ab	ab	ab	a	ab	ab	a	a	a	a	a	a	ab	a	ab	ab	a	ab	ab	a	a	a	ab
LG1-4.bin_1446.7120174-7129455	coseg	59	LG1-4	18.9	Fvb1-4	3672306	a	ab	a	ab	ab	a	a	a	a	ab	a	ab	a	a	ab	ab	a	a	a	a	a	a	ab	a	a	a	ab	a	a	a	ab	ab	ab	ab	ab	ab	ab	a	a	ab	a	ab	a	a	ab	a	a	ab	ab	a	ab	a	ab	ab	a	ab	a	a	ab	ab	a	ab	a	a	a	a	ab	ab	a	ab	ab	a	a	ab	a	ab	a	ab	ab	ab	a	a	ab	ab	a	a	a	a	a	ab	ab	ab	a	ab	ab	a	a	ab	a	a	a	a	a	ab	a	a	a	ab	ab	a	ab	ab	ab	a	a	a	a	ab	ab	a	a	ab	ab	a	a	ab	ab	a	a	a	ab	a	ab	a	ab	ab	ab	a	ab	ab	a	a	ab	ab	ab	a	ab	ab	ab	a	a	a	a	a	ab	a	a	a	ab	ab	ab	ab	a	ab	ab	a	a	a	a	a	a	ab	a	ab	ab	a	ab	ab	a	a	a	ab
LG1-4.bin_1448.7130522-7139971	coseg	39	LG1-4	18.9	Fvb1-4	3672306	a	ab	a	ab	ab	a	a	a	a	ab	a	ab	a	a	ab	ab	a	a	a	a	a	a	ab	a	a	a	ab	a	a	a	ab	ab	ab	ab	ab	ab	ab	a	a	ab	a	ab	a	a	ab	a	a	ab	ab	a	ab	a	ab	ab	a	ab	a	a	ab	ab	a	ab	a	a	a	a	ab	ab	a	ab	ab	a	a	ab	a	ab	a	ab	ab	ab	a	a	ab	ab	a	a	a	a	a	ab	ab	ab	a	ab	ab	a	a	ab	a	a	a	a	a	ab	a	a	a	ab	ab	a	ab	ab	ab	a	a	a	a	ab	ab	a	a	ab	ab	a	a	ab	ab	a	a	a	ab	a	ab	a	ab	ab	ab	a	ab	ab	a	a	ab	ab	ab	a	ab	ab	ab	a	a	a	a	a	ab	a	a	a	ab	ab	ab	ab	a	ab	ab	a	a	a	a	a	a	ab	a	ab	ab	a	ab	ab	a	a	a	ab
LG1-4.bin_1453.7140017-7146379	coseg	47	LG1-4	19.44	Fvb1-4	3712570	a	ab	a	a	ab	a	a	a	a	ab	a	ab	a	a	ab	ab	a	a	a	a	a	a	ab	a	a	a	ab	a	a	a	ab	ab	ab	ab	ab	ab	ab	a	a	ab	a	ab	a	a	ab	a	a	ab	ab	a	ab	a	ab	ab	a	ab	a	a	ab	ab	a	ab	a	a	a	a	ab	ab	a	ab	ab	a	a	ab	a	ab	a	ab	ab	ab	a	a	ab	ab	a	a	a	a	a	ab	ab	ab	a	ab	ab	a	a	ab	a	a	a	a	a	ab	a	a	a	ab	ab	a	ab	ab	ab	a	a	a	a	ab	ab	a	a	ab	ab	a	a	ab	ab	a	a	a	ab	a	ab	a	ab	ab	ab	a	ab	ab	a	a	ab	ab	ab	a	ab	ab	ab	a	a	a	a	a	ab	a	a	a	ab	ab	ab	ab	a	ab	ab	a	a	a	a	a	a	ab	a	ab	ab	a	ab	ab	a	a	a	ab
LG1-4.bin_1457.7150342-7159875	mapped	57	LG1-4	19.44	Fvb1-4	3712570	a	ab	a	a	ab	a	a	a	a	ab	a	ab	a	a	ab	ab	a	a	a	a	a	a	ab	a	a	a	ab	a	a	a	ab	ab	ab	ab	ab	ab	ab	a	a	ab	a	ab	a	a	ab	a	a	ab	ab	a	ab	a	ab	ab	a	ab	a	a	ab	ab	a	ab	a	a	a	a	ab	ab	a	ab	ab	a	a	ab	a	ab	a	ab	ab	ab	a	a	ab	ab	a	a	a	a	a	ab	ab	ab	a	ab	ab	a	a	ab	a	a	a	a	a	ab	a	a	a	ab	ab	a	ab	ab	ab	a	a	a	a	ab	ab	a	a	ab	ab	a	a	ab	ab	a	a	a	ab	a	ab	a	ab	ab	ab	a	ab	ab	a	a	ab	ab	ab	a	ab	ab	ab	a	a	a	a	a	ab	a	a	a	ab	ab	ab	ab	a	ab	ab	a	a	a	a	a	a	ab	a	ab	ab	a	ab	ab	a	a	a	ab
LG1-4.bin_1463.7160153-7167717	coseg	46	LG1-4	19.44	Fvb1-4	3712570	a	ab	a	a	ab	a	a	a	a	ab	a	ab	a	a	ab	ab	a	a	a	a	a	a	ab	a	a	a	ab	a	a	a	ab	ab	ab	ab	ab	ab	ab	a	a	ab	a	ab	a	a	ab	a	a	ab	ab	a	ab	a	ab	ab	a	ab	a	a	ab	ab	a	ab	a	a	a	a	ab	ab	a	ab	ab	a	a	ab	a	ab	a	ab	ab	ab	a	a	ab	ab	a	a	a	a	a	ab	ab	ab	a	ab	ab	a	a	ab	a	a	a	a	a	ab	a	a	a	ab	ab	a	ab	ab	ab	a	a	a	a	ab	ab	a	a	ab	ab	a	a	ab	ab	a	a	a	ab	a	ab	a	ab	ab	ab	a	ab	ab	a	a	ab	ab	ab	a	ab	ab	ab	a	a	a	a	a	ab	a	a	a	ab	ab	ab	ab	a	ab	ab	a	a	a	a	a	a	ab	a	ab	ab	a	ab	ab	a	a	a	ab
LG1-4.bin_1464.7160997-7169785	coseg	16	LG1-4	19.44	Fvb1-4	3742305	ab	a	ab	ab	a	ab	ab	ab	ab	a	ab	a	ab	ab	a	a	ab	ab	ab	ab	ab	ab	a	ab	ab	ab	a	ab	ab	ab	a	a	a	a	a	a	a	ab	ab	a	ab	a	ab	ab	a	ab	ab	a	a	ab	a	ab	a	a	ab	a	ab	ab	a	a	ab	a	ab	ab	ab	ab	a	a	ab	a	a	ab	ab	a	ab	a	ab	a	a	a	ab	ab	a	a	ab	ab	ab	ab	ab	a	a	a	ab	a	a	ab	ab	a	ab	ab	ab	ab	ab	a	ab	ab	ab	a	a	ab	a	a	a	ab	ab	ab	ab	a	a	ab	ab	a	a	ab	ab	a	a	ab	ab	ab	a	ab	a	ab	a	a	a	ab	a	a	ab	ab	a	a	a	ab	a	a	a	ab	ab	ab	ab	ab	a	ab	ab	ab	a	a	a	a	ab	a	a	ab	ab	ab	ab	ab	ab	a	ab	a	a	ab	a	a	ab	ab	ab	a
LG1-4.bin_1465.7170438-7179445	coseg	66	LG1-4	19.44	Fvb1-4	3712570	a	ab	a	a	ab	a	a	a	a	ab	a	ab	a	a	ab	ab	a	a	a	a	a	a	ab	a	a	a	ab	a	a	a	ab	ab	ab	ab	ab	ab	ab	a	a	ab	a	ab	a	a	ab	a	a	ab	ab	a	ab	a	ab	ab	a	ab	a	a	ab	ab	a	ab	a	a	a	a	ab	ab	a	ab	ab	a	a	ab	a	ab	a	ab	ab	ab	a	a	ab	ab	a	a	a	a	a	ab	ab	ab	a	ab	ab	a	a	ab	a	a	a	a	a	ab	a	a	a	ab	ab	a	ab	ab	ab	a	a	a	a	ab	ab	a	a	ab	ab	a	a	ab	ab	a	a	a	ab	a	ab	a	ab	ab	ab	a	ab	ab	a	a	ab	ab	ab	a	ab	ab	ab	a	a	a	a	a	ab	a	a	a	ab	ab	ab	ab	a	ab	ab	a	a	a	a	a	a	ab	a	ab	ab	a	ab	ab	a	a	a	ab
LG1-4.bin_1467.7181340-7189630	mapped	45	LG1-4	19.44	Fvb1-4	3742305	ab	a	ab	ab	a	ab	ab	ab	ab	a	ab	a	ab	ab	a	a	ab	ab	ab	ab	ab	ab	a	ab	ab	ab	a	ab	ab	ab	a	a	a	a	a	a	a	ab	ab	a	ab	a	ab	ab	a	ab	ab	a	a	ab	a	ab	a	a	ab	a	ab	ab	a	a	ab	a	ab	ab	ab	ab	a	a	ab	a	a	ab	ab	a	ab	a	ab	a	a	a	ab	ab	a	a	ab	ab	ab	ab	ab	a	a	a	ab	a	a	ab	ab	a	ab	ab	ab	ab	ab	a	ab	ab	ab	a	a	ab	a	a	a	ab	ab	ab	ab	a	a	ab	ab	a	a	ab	ab	a	a	ab	ab	ab	a	ab	a	ab	a	a	a	ab	a	a	ab	ab	a	a	a	ab	a	a	a	ab	ab	ab	ab	ab	a	ab	ab	ab	a	a	a	a	ab	a	a	ab	ab	ab	ab	ab	ab	a	ab	a	a	ab	a	a	ab	ab	ab	a
LG1-4.bin_1469.7190338-7199855	coseg	27	LG1-4	19.44	Fvb1-4	3712570	a	ab	a	a	ab	a	a	a	a	ab	a	ab	a	a	ab	ab	a	a	a	a	a	a	ab	a	a	a	ab	a	a	a	ab	ab	ab	ab	ab	ab	ab	a	a	ab	a	ab	a	a	ab	a	a	ab	ab	a	ab	a	ab	ab	a	ab	a	a	ab	ab	a	ab	a	a	a	a	ab	ab	a	ab	ab	a	a	ab	a	ab	a	ab	ab	ab	a	a	ab	ab	a	a	a	a	a	ab	ab	ab	a	ab	ab	a	a	ab	a	a	a	a	a	ab	a	a	a	ab	ab	a	ab	ab	ab	a	a	a	a	ab	ab	a	a	ab	ab	a	a	ab	ab	a	a	a	ab	a	ab	a	ab	ab	ab	a	ab	ab	a	a	ab	ab	ab	a	ab	ab	ab	a	a	a	a	a	ab	a	a	a	ab	ab	ab	ab	a	ab	ab	a	a	a	a	a	a	ab	a	ab	ab	a	ab	ab	a	a	a	ab
LG1-4.bin_1470.7190724-7199574	coseg	14	LG1-4	19.44	Fvb1-4	3742305	ab	a	ab	ab	a	ab	ab	ab	ab	a	ab	a	ab	ab	a	a	ab	ab	ab	ab	ab	ab	a	ab	ab	ab	a	ab	ab	ab	a	a	a	a	a	a	a	ab	ab	a	ab	a	ab	ab	a	ab	ab	a	a	ab	a	ab	a	a	ab	a	ab	ab	a	a	ab	a	ab	ab	ab	ab	a	a	ab	a	a	ab	ab	a	ab	a	ab	a	a	a	ab	ab	a	a	ab	ab	ab	ab	ab	a	a	a	ab	a	a	ab	ab	a	ab	ab	ab	ab	ab	a	ab	ab	ab	a	a	ab	a	a	a	ab	ab	ab	ab	a	a	ab	ab	a	a	ab	ab	a	a	ab	ab	ab	a	ab	a	ab	a	a	a	ab	a	a	ab	ab	a	a	a	ab	a	a	a	ab	ab	ab	ab	ab	a	ab	ab	ab	a	a	a	a	ab	a	a	ab	ab	ab	ab	ab	ab	a	ab	a	a	ab	a	a	ab	ab	ab	a
LG1-4.bin_1471.7200251-7209732	coseg	49	LG1-4	19.44	Fvb1-4	3712570	a	ab	a	a	ab	a	a	a	a	ab	a	ab	a	a	ab	ab	a	a	a	a	a	a	ab	a	a	a	ab	a	a	a	ab	ab	ab	ab	ab	ab	ab	a	a	ab	a	ab	a	a	ab	a	a	ab	ab	a	ab	a	ab	ab	a	ab	a	a	ab	ab	a	ab	a	a	a	a	ab	ab	a	ab	ab	a	a	ab	a	ab	a	ab	ab	ab	a	a	ab	ab	a	a	a	a	a	ab	ab	ab	a	ab	ab	a	a	ab	a	a	a	a	a	ab	a	a	a	ab	ab	a	ab	ab	ab	a	a	a	a	ab	ab	a	a	ab	ab	a	a	ab	ab	a	a	a	ab	a	ab	a	ab	ab	ab	a	ab	ab	a	a	ab	ab	ab	a	ab	ab	ab	a	a	a	a	a	ab	a	a	a	ab	ab	ab	ab	a	ab	ab	a	a	a	a	a	a	ab	a	ab	ab	a	ab	ab	a	a	a	ab
LG1-4.bin_1473.7210002-7217178	coseg	15	LG1-4	19.44	Fvb1-4	3712570	a	ab	a	a	ab	a	a	a	a	ab	a	ab	a	a	ab	ab	a	a	a	a	a	a	ab	a	a	a	ab	a	a	a	ab	ab	ab	ab	ab	ab	ab	a	a	ab	a	ab	a	a	ab	a	a	ab	ab	a	ab	a	ab	ab	a	ab	a	a	ab	ab	a	ab	a	a	a	a	ab	ab	a	ab	ab	a	a	ab	a	ab	a	ab	ab	ab	a	a	ab	ab	a	a	a	a	a	ab	ab	ab	a	ab	ab	a	a	ab	a	a	a	a	a	ab	a	a	a	ab	ab	a	ab	ab	ab	a	a	a	a	ab	ab	a	a	ab	ab	a	a	ab	ab	a	a	a	ab	a	ab	a	ab	ab	ab	a	ab	ab	a	a	ab	ab	ab	a	ab	ab	ab	a	a	a	a	a	ab	a	a	a	ab	ab	ab	ab	a	ab	ab	a	a	a	a	a	a	ab	a	ab	ab	a	ab	ab	a	a	a	ab
LG1-4.bin_1474.7212460-7218548	coseg	13	LG1-4	19.44	Fvb1-4	3742305	ab	a	ab	ab	a	ab	ab	ab	ab	a	ab	a	ab	ab	a	a	ab	ab	ab	ab	ab	ab	a	ab	ab	ab	a	ab	ab	ab	a	a	a	a	a	a	a	ab	ab	a	ab	a	ab	ab	a	ab	ab	a	a	ab	a	ab	a	a	ab	a	ab	ab	a	a	ab	a	ab	ab	ab	ab	a	a	ab	a	a	ab	ab	a	ab	a	ab	a	a	a	ab	ab	a	a	ab	ab	ab	ab	ab	a	a	a	ab	a	a	ab	ab	a	ab	ab	ab	ab	ab	a	ab	ab	ab	a	a	ab	a	a	a	ab	ab	ab	ab	a	a	ab	ab	a	a	ab	ab	a	a	ab	ab	ab	a	ab	a	ab	a	a	a	ab	a	a	ab	ab	a	a	a	ab	a	a	a	ab	ab	ab	ab	ab	a	ab	ab	ab	a	a	a	a	ab	a	a	ab	ab	ab	ab	ab	ab	a	ab	a	a	ab	a	a	ab	ab	ab	a
LG1-4.bin_1475.7220154-7229688	coseg	24	LG1-4	19.44	Fvb1-4	3712570	a	ab	a	a	ab	a	a	a	a	ab	a	ab	a	a	ab	ab	a	a	a	a	a	a	ab	a	a	a	ab	a	a	a	ab	ab	ab	ab	ab	ab	ab	a	a	ab	a	ab	a	a	ab	a	a	ab	ab	a	ab	a	ab	ab	a	ab	a	a	ab	ab	a	ab	a	a	a	a	ab	ab	a	ab	ab	a	a	ab	a	ab	a	ab	ab	ab	a	a	ab	ab	a	a	a	a	a	ab	ab	ab	a	ab	ab	a	a	ab	a	a	a	a	a	ab	a	a	a	ab	ab	a	ab	ab	ab	a	a	a	a	ab	ab	a	a	ab	ab	a	a	ab	ab	a	a	a	ab	a	ab	a	ab	ab	ab	a	ab	ab	a	a	ab	ab	ab	a	ab	ab	ab	a	a	a	a	a	ab	a	a	a	ab	ab	ab	ab	a	ab	ab	a	a	a	a	a	a	ab	a	ab	ab	a	ab	ab	a	a	a	ab
LG1-4.bin_1476.7220488-7229769	coseg	15	LG1-4	19.44	Fvb1-4	3742305	ab	a	ab	ab	a	ab	ab	ab	ab	a	ab	a	ab	ab	a	a	ab	ab	ab	ab	ab	ab	a	ab	ab	ab	a	ab	ab	ab	a	a	a	a	a	a	a	ab	ab	a	ab	a	ab	ab	a	ab	ab	a	a	ab	a	ab	a	a	ab	a	ab	ab	a	a	ab	a	ab	ab	ab	ab	a	a	ab	a	a	ab	ab	a	ab	a	ab	a	a	a	ab	ab	a	a	ab	ab	ab	ab	ab	a	a	a	ab	a	a	ab	ab	a	ab	ab	ab	ab	ab	a	ab	ab	ab	a	a	ab	a	a	a	ab	ab	ab	ab	a	a	ab	ab	a	a	ab	ab	a	a	ab	ab	ab	a	ab	a	ab	a	a	a	ab	a	a	ab	ab	a	a	a	ab	a	a	a	ab	ab	ab	ab	ab	a	ab	ab	ab	a	a	a	a	ab	a	a	ab	ab	ab	ab	ab	ab	a	ab	a	a	ab	a	a	ab	ab	ab	a
LG1-4.bin_1477.7230118-7239891	coseg	11	LG1-4	19.44	Fvb1-4	3712570	a	ab	a	a	ab	a	a	a	a	ab	a	ab	a	a	ab	ab	a	a	a	a	a	a	ab	a	a	a	ab	a	a	a	ab	ab	ab	ab	ab	ab	ab	a	a	ab	a	ab	a	a	ab	a	a	ab	ab	a	ab	a	ab	ab	a	ab	a	a	ab	ab	a	ab	a	a	a	a	ab	ab	a	ab	ab	a	a	ab	a	ab	a	ab	ab	ab	a	a	ab	ab	a	a	a	a	a	ab	ab	ab	a	ab	ab	a	a	ab	a	a	a	a	a	ab	a	a	a	ab	ab	a	ab	ab	ab	a	a	a	a	ab	ab	a	a	ab	ab	a	a	ab	ab	a	a	a	ab	a	ab	a	ab	ab	ab	a	ab	ab	a	a	ab	ab	ab	a	ab	ab	ab	a	a	a	a	a	ab	a	a	a	ab	ab	ab	ab	a	ab	ab	a	a	a	a	a	a	ab	a	ab	ab	a	ab	ab	a	a	a	ab
LG1-4.bin_1478.7250731-7258401	coseg	28	LG1-4	19.44	Fvb1-4	3712570	a	ab	a	a	ab	a	a	a	a	ab	a	ab	a	a	ab	ab	a	a	a	a	a	a	ab	a	a	a	ab	a	a	a	ab	ab	ab	ab	ab	ab	ab	a	a	ab	a	ab	a	a	ab	a	a	ab	ab	a	ab	a	ab	ab	a	ab	a	a	ab	ab	a	ab	a	a	a	a	ab	ab	a	ab	ab	a	a	ab	a	ab	a	ab	ab	ab	a	a	ab	ab	a	a	a	a	a	ab	ab	ab	a	ab	ab	a	a	ab	a	a	a	a	a	ab	a	a	a	ab	ab	a	ab	ab	ab	a	a	a	a	ab	ab	a	a	ab	ab	a	a	ab	ab	a	a	a	ab	a	ab	a	ab	ab	ab	a	ab	ab	a	a	ab	ab	ab	a	ab	ab	ab	a	a	a	a	a	ab	a	a	a	ab	ab	ab	ab	a	ab	ab	a	a	a	a	a	a	ab	a	ab	ab	a	ab	ab	a	a	a	ab
LG1-4.bin_1483.7271614-7279784	coseg	23	LG1-4	19.44	Fvb1-4	3712570	a	ab	a	a	ab	a	a	a	a	ab	a	ab	a	a	ab	ab	a	a	a	a	a	a	ab	a	a	a	ab	a	a	a	ab	ab	ab	ab	ab	ab	ab	a	a	ab	a	ab	a	a	ab	a	a	ab	ab	a	ab	a	ab	ab	a	ab	a	a	ab	ab	a	ab	a	a	a	a	ab	ab	a	ab	ab	a	a	ab	a	ab	a	ab	ab	ab	a	a	ab	ab	a	a	a	a	a	ab	ab	ab	a	ab	ab	a	a	ab	a	a	a	a	a	ab	a	a	a	ab	ab	a	ab	ab	ab	a	a	a	a	ab	ab	a	a	ab	ab	a	a	ab	ab	a	a	a	ab	a	ab	a	ab	ab	ab	a	ab	ab	a	a	ab	ab	ab	a	ab	ab	ab	a	a	a	a	a	ab	a	a	a	ab	ab	ab	ab	a	ab	ab	a	a	a	a	a	a	ab	a	ab	ab	a	ab	ab	a	a	a	ab
LG1-4.bin_1486.7280033-7282065	coseg	10	LG1-4	19.44	Fvb1-4	3712570	a	ab	a	a	ab	a	a	a	a	ab	a	ab	a	a	ab	ab	a	a	a	a	a	a	ab	a	a	a	ab	a	a	a	ab	ab	ab	ab	ab	ab	ab	a	a	ab	a	ab	a	a	ab	a	a	ab	ab	a	ab	a	ab	ab	a	ab	a	a	ab	ab	a	ab	a	a	a	a	ab	ab	a	ab	ab	a	a	ab	a	ab	a	ab	ab	ab	a	a	ab	ab	a	a	a	a	a	ab	ab	ab	a	ab	ab	a	a	ab	a	a	a	a	a	ab	a	a	a	ab	ab	a	ab	ab	ab	a	a	a	a	ab	ab	a	a	ab	ab	a	a	ab	ab	a	a	a	ab	a	ab	a	ab	ab	ab	a	ab	ab	a	a	ab	ab	ab	a	ab	ab	ab	a	a	a	a	a	ab	a	a	a	ab	ab	ab	ab	a	ab	ab	a	a	a	a	a	a	ab	a	ab	ab	a	ab	ab	a	a	a	ab
LG1-4.bin_1487.7291404-7299293	mapped	19	LG1-4	20.54	Fvb1-4	3864791	a	ab	a	a	ab	a	a	a	a	ab	a	ab	a	a	ab	ab	a	a	a	a	a	a	ab	a	a	a	ab	a	a	a	ab	ab	ab	ab	ab	ab	ab	a	a	ab	a	ab	a	a	ab	a	a	ab	ab	a	-	a	ab	ab	a	ab	a	a	-	ab	a	ab	a	a	a	a	ab	ab	a	ab	ab	a	a	ab	a	ab	a	ab	ab	ab	a	a	ab	ab	a	a	ab	a	a	ab	ab	ab	a	ab	ab	a	a	ab	a	a	a	a	a	ab	a	a	a	ab	ab	a	ab	ab	ab	a	a	a	a	-	ab	a	a	ab	ab	a	a	ab	ab	a	a	a	ab	a	ab	a	ab	ab	ab	a	ab	ab	a	a	ab	ab	-	a	ab	ab	ab	a	a	a	a	a	ab	a	a	a	ab	a	ab	ab	a	ab	ab	a	a	a	a	a	a	ab	a	ab	ab	a	ab	ab	a	a	a	-
LG1-4.bin_1517.7372654-7378990	coseg	9	LG1-4	21.64	Fvb1-4	3968578	a	ab	a	a	ab	a	a	a	a	ab	a	ab	a	a	ab	ab	a	a	a	a	a	a	ab	a	a	a	ab	ab	a	a	ab	ab	ab	ab	ab	ab	ab	a	a	ab	a	ab	a	a	ab	a	a	ab	ab	a	ab	a	ab	ab	a	ab	a	a	ab	ab	a	ab	a	a	a	a	ab	ab	a	ab	ab	a	a	ab	a	ab	a	ab	ab	ab	a	a	ab	ab	a	a	ab	a	a	ab	ab	ab	a	ab	ab	a	a	ab	a	a	a	a	a	ab	a	a	a	ab	ab	a	ab	ab	ab	a	a	ab	a	ab	ab	a	a	ab	ab	a	a	ab	ab	a	a	a	ab	a	ab	a	ab	ab	ab	a	ab	ab	a	a	ab	ab	ab	a	ab	ab	ab	a	a	a	a	a	ab	a	a	a	ab	a	ab	ab	a	ab	ab	a	a	a	a	a	a	ab	a	ab	ab	a	ab	ab	a	a	a	ab
LG1-4.bin_1521.7390069-7397279	coseg	12	LG1-4	21.64	Fvb1-4	3972913	ab	a	ab	ab	a	ab	ab	ab	ab	a	ab	a	ab	ab	a	a	ab	ab	ab	ab	ab	ab	a	ab	ab	ab	a	a	ab	ab	a	a	a	a	a	a	a	ab	ab	a	ab	a	ab	ab	a	ab	ab	a	a	ab	a	ab	a	a	ab	a	ab	ab	a	a	ab	a	ab	ab	ab	ab	a	a	ab	a	a	ab	ab	a	ab	a	ab	a	a	a	ab	ab	a	a	ab	ab	a	ab	ab	a	a	a	ab	a	a	ab	ab	a	ab	ab	ab	ab	ab	a	ab	ab	ab	a	a	ab	a	a	a	ab	ab	a	ab	a	a	ab	ab	a	a	ab	ab	a	a	ab	ab	ab	a	ab	a	ab	a	a	a	ab	a	a	ab	ab	a	a	a	ab	a	a	a	ab	ab	ab	ab	ab	a	ab	ab	ab	a	ab	a	a	ab	a	a	ab	ab	ab	ab	ab	ab	a	ab	a	a	ab	a	a	ab	ab	ab	a
LG1-4.bin_1524.7400339-7409703	coseg	19	LG1-4	21.64	Fvb1-4	3972913	ab	a	ab	ab	a	ab	ab	ab	ab	a	ab	a	ab	ab	a	a	ab	ab	ab	ab	ab	ab	a	ab	ab	ab	a	a	ab	ab	a	a	a	a	a	a	a	ab	ab	a	ab	a	ab	ab	a	ab	ab	a	a	ab	a	ab	a	a	ab	a	ab	ab	a	a	ab	a	ab	ab	ab	ab	a	a	ab	a	a	ab	ab	a	ab	a	ab	a	a	a	ab	ab	a	a	ab	ab	a	ab	ab	a	a	a	ab	a	a	ab	ab	a	ab	ab	ab	ab	ab	a	ab	ab	ab	a	a	ab	a	a	a	ab	ab	a	ab	a	a	ab	ab	a	a	ab	ab	a	a	ab	ab	ab	a	ab	a	ab	a	a	a	ab	a	a	ab	ab	a	a	a	ab	a	a	a	ab	ab	ab	ab	ab	a	ab	ab	ab	a	ab	a	a	ab	a	a	ab	ab	ab	ab	ab	ab	a	ab	a	a	ab	a	a	ab	ab	ab	a
LG1-4.bin_1525.7400085-7407995	coseg	16	LG1-4	21.64	Fvb1-4	3968578	a	ab	a	a	ab	a	a	a	a	ab	a	ab	a	a	ab	ab	a	a	a	a	a	a	ab	a	a	a	ab	ab	a	a	ab	ab	ab	ab	ab	ab	ab	a	a	ab	a	ab	a	a	ab	a	a	ab	ab	a	ab	a	ab	ab	a	ab	a	a	ab	ab	a	ab	a	a	a	a	ab	ab	a	ab	ab	a	a	ab	a	ab	a	ab	ab	ab	a	a	ab	ab	a	a	ab	a	a	ab	ab	ab	a	ab	ab	a	a	ab	a	a	a	a	a	ab	a	a	a	ab	ab	a	ab	ab	ab	a	a	ab	a	ab	ab	a	a	ab	ab	a	a	ab	ab	a	a	a	ab	a	ab	a	ab	ab	ab	a	ab	ab	a	a	ab	ab	ab	a	ab	ab	ab	a	a	a	a	a	ab	a	a	a	ab	a	ab	ab	a	ab	ab	a	a	a	a	a	a	ab	a	ab	ab	a	ab	ab	a	a	a	ab
LG1-4.bin_1526.7410622-7418147	mapped	36	LG1-4	21.64	Fvb1-4	3968578	a	ab	a	a	ab	a	a	a	a	ab	a	ab	a	a	ab	ab	a	a	a	a	a	a	ab	a	a	a	ab	ab	a	a	ab	ab	ab	ab	ab	ab	ab	a	a	ab	a	ab	a	a	ab	a	a	ab	ab	a	ab	a	ab	ab	a	ab	a	a	ab	ab	a	ab	a	a	a	a	ab	ab	a	ab	ab	a	a	ab	a	ab	a	ab	ab	ab	a	a	ab	ab	a	a	ab	a	a	ab	ab	ab	a	ab	ab	a	a	ab	a	a	a	a	a	ab	a	a	a	ab	ab	a	ab	ab	ab	a	a	ab	a	ab	ab	a	a	ab	ab	a	a	ab	ab	a	a	a	ab	a	ab	a	ab	ab	ab	a	ab	ab	a	a	ab	ab	ab	a	ab	ab	ab	a	a	a	a	a	ab	a	a	a	ab	a	ab	ab	a	ab	ab	a	a	a	a	a	a	ab	a	ab	ab	a	ab	ab	a	a	a	ab
LG1-4.bin_1530.7425338-7429273	mapped	22	LG1-4	21.64	Fvb1-4	3972913	ab	a	ab	ab	a	ab	ab	ab	ab	a	ab	a	ab	ab	a	a	ab	ab	ab	ab	ab	ab	a	ab	ab	ab	a	a	ab	ab	a	a	a	a	a	a	a	ab	ab	a	ab	a	ab	ab	a	ab	ab	a	a	ab	a	ab	a	a	ab	a	ab	ab	a	a	ab	a	ab	ab	ab	ab	a	a	ab	a	a	ab	ab	a	ab	a	ab	a	a	a	ab	ab	a	a	ab	ab	a	ab	ab	a	a	a	ab	a	a	ab	ab	a	ab	ab	ab	ab	ab	a	ab	ab	ab	a	a	ab	a	a	a	ab	ab	a	ab	a	a	ab	ab	a	a	ab	ab	a	a	ab	ab	ab	a	ab	a	ab	a	a	a	ab	a	a	ab	ab	a	a	a	ab	a	a	a	ab	ab	ab	ab	ab	a	ab	ab	ab	a	ab	a	a	ab	a	a	ab	ab	ab	ab	ab	ab	a	ab	a	a	ab	a	a	ab	ab	ab	a
LG1-4.bin_1534.7443152-7449422	coseg	14	LG1-4	21.64	Fvb1-4	3968578	a	ab	a	a	ab	a	a	a	a	ab	a	ab	a	a	ab	ab	a	a	a	a	a	a	ab	a	a	a	ab	ab	a	a	ab	ab	ab	ab	ab	ab	ab	a	a	ab	a	ab	a	a	ab	a	a	ab	ab	a	ab	a	ab	ab	a	ab	a	a	ab	ab	a	ab	a	a	a	a	ab	ab	a	ab	ab	a	a	ab	a	ab	a	ab	ab	ab	a	a	ab	ab	a	a	ab	a	a	ab	ab	ab	a	ab	ab	a	a	ab	a	a	a	a	a	ab	a	a	a	ab	ab	a	ab	ab	ab	a	a	ab	a	ab	ab	a	a	ab	ab	a	a	ab	ab	a	a	a	ab	a	ab	a	ab	ab	ab	a	ab	ab	a	a	ab	ab	ab	a	ab	ab	ab	a	a	a	a	a	ab	a	a	a	ab	a	ab	ab	a	ab	ab	a	a	a	a	a	a	ab	a	ab	ab	a	ab	ab	a	a	a	ab
LG1-4.bin_1535.7440080-7449944	coseg	13	LG1-4	21.64	Fvb1-4	3972913	ab	a	ab	ab	a	ab	ab	ab	ab	a	ab	a	ab	ab	a	a	ab	ab	ab	ab	ab	ab	a	ab	ab	ab	a	a	ab	ab	a	a	a	a	a	a	a	ab	ab	a	ab	a	ab	ab	a	ab	ab	a	a	ab	a	ab	a	a	ab	a	ab	ab	a	a	ab	a	ab	ab	ab	ab	a	a	ab	a	a	ab	ab	a	ab	a	ab	a	a	a	ab	ab	a	a	ab	ab	a	ab	ab	a	a	a	ab	a	a	ab	ab	a	ab	ab	ab	ab	ab	a	ab	ab	ab	a	a	ab	a	a	a	ab	ab	a	ab	a	a	ab	ab	a	a	ab	ab	a	a	ab	ab	ab	a	ab	a	ab	a	a	a	ab	a	a	ab	ab	a	a	a	ab	a	a	a	ab	ab	ab	ab	ab	a	ab	ab	ab	a	ab	a	a	ab	a	a	ab	ab	ab	ab	ab	ab	a	ab	a	a	ab	a	a	ab	ab	ab	a
LG1-4.bin_1536.7450173-7455580	coseg	35	LG1-4	21.64	Fvb1-4	3968578	a	ab	a	a	ab	a	a	a	a	ab	a	ab	a	a	ab	ab	a	a	a	a	a	a	ab	a	a	a	ab	ab	a	a	ab	ab	ab	ab	ab	ab	ab	a	a	ab	a	ab	a	a	ab	a	a	ab	ab	a	ab	a	ab	ab	a	ab	a	a	ab	ab	a	ab	a	a	a	a	ab	ab	a	ab	ab	a	a	ab	a	ab	a	ab	ab	ab	a	a	ab	ab	a	a	ab	a	a	ab	ab	ab	a	ab	ab	a	a	ab	a	a	a	a	a	ab	a	a	a	ab	ab	a	ab	ab	ab	a	a	ab	a	ab	ab	a	a	ab	ab	a	a	ab	ab	a	a	a	ab	a	ab	a	ab	ab	ab	a	ab	ab	a	a	ab	ab	ab	a	ab	ab	ab	a	a	a	a	a	ab	a	a	a	ab	a	ab	ab	a	ab	ab	a	a	a	a	a	a	ab	a	ab	ab	a	ab	ab	a	a	a	ab
LG1-4.bin_1537.7450872-7454860	coseg	9	LG1-4	21.64	Fvb1-4	3972913	ab	a	ab	ab	a	ab	ab	ab	ab	a	ab	a	ab	ab	a	a	ab	ab	ab	ab	ab	ab	a	ab	ab	ab	a	a	ab	ab	a	a	a	a	a	a	a	ab	ab	a	ab	a	ab	ab	a	ab	ab	a	a	ab	a	ab	a	a	ab	a	ab	ab	a	a	ab	a	ab	ab	ab	ab	a	a	ab	a	a	ab	ab	a	ab	a	ab	a	a	a	ab	ab	a	a	ab	ab	a	ab	ab	a	a	a	ab	a	a	ab	ab	a	ab	ab	ab	ab	ab	a	ab	ab	ab	a	a	ab	a	a	a	ab	ab	a	ab	a	a	ab	ab	a	a	ab	ab	a	a	ab	ab	ab	a	ab	a	ab	a	a	a	ab	a	a	ab	ab	a	a	a	ab	a	a	a	ab	ab	ab	ab	ab	a	ab	ab	ab	a	ab	a	a	ab	a	a	ab	ab	ab	ab	ab	ab	a	ab	a	a	ab	a	a	ab	ab	ab	a
LG1-4.bin_1538.7462579-7469966	coseg	45	LG1-4	21.64	Fvb1-4	3968578	a	ab	a	a	ab	a	a	a	a	ab	a	ab	a	a	ab	ab	a	a	a	a	a	a	ab	a	a	a	ab	ab	a	a	ab	ab	ab	ab	ab	ab	ab	a	a	ab	a	ab	a	a	ab	a	a	ab	ab	a	ab	a	ab	ab	a	ab	a	a	ab	ab	a	ab	a	a	a	a	ab	ab	a	ab	ab	a	a	ab	a	ab	a	ab	ab	ab	a	a	ab	ab	a	a	ab	a	a	ab	ab	ab	a	ab	ab	a	a	ab	a	a	a	a	a	ab	a	a	a	ab	ab	a	ab	ab	ab	a	a	ab	a	ab	ab	a	a	ab	ab	a	a	ab	ab	a	a	a	ab	a	ab	a	ab	ab	ab	a	ab	ab	a	a	ab	ab	ab	a	ab	ab	ab	a	a	a	a	a	ab	a	a	a	ab	a	ab	ab	a	ab	ab	a	a	a	a	a	a	ab	a	ab	ab	a	ab	ab	a	a	a	ab
LG1-4.bin_1540.7472114-7477106	coseg	31	LG1-4	21.64	Fvb1-4	3968578	a	ab	a	a	ab	a	a	a	a	ab	a	ab	a	a	ab	ab	a	a	a	a	a	a	ab	a	a	a	ab	ab	a	a	ab	ab	ab	ab	ab	ab	ab	a	a	ab	a	ab	a	a	ab	a	a	ab	ab	a	ab	a	ab	ab	a	ab	a	a	ab	ab	a	ab	a	a	a	a	ab	ab	a	ab	ab	a	a	ab	a	ab	a	ab	ab	ab	a	a	ab	ab	a	a	ab	a	a	ab	ab	ab	a	ab	ab	a	a	ab	a	a	a	a	a	ab	a	a	a	ab	ab	a	ab	ab	ab	a	a	ab	a	ab	ab	a	a	ab	ab	a	a	ab	ab	a	a	a	ab	a	ab	a	ab	ab	ab	a	ab	ab	a	a	ab	ab	ab	a	ab	ab	ab	a	a	a	a	a	ab	a	a	a	ab	a	ab	ab	a	ab	ab	a	a	a	a	a	a	ab	a	ab	ab	a	ab	ab	a	a	a	ab
LG1-4.bin_1542.7481119-7481579	coseg	11	LG1-4	21.64	Fvb1-4	3968578	a	ab	a	a	ab	a	a	a	a	ab	a	ab	a	a	ab	ab	a	a	a	a	a	a	ab	a	a	a	ab	ab	a	a	ab	ab	ab	ab	ab	ab	ab	a	a	ab	a	ab	a	a	ab	a	a	ab	ab	a	ab	a	ab	ab	a	ab	a	a	ab	ab	a	ab	a	a	a	a	ab	ab	a	ab	ab	a	a	ab	a	ab	a	ab	ab	ab	a	a	ab	ab	a	a	ab	a	a	ab	ab	ab	a	ab	ab	a	a	ab	a	a	a	a	a	ab	a	a	a	ab	ab	a	ab	ab	ab	a	a	ab	a	ab	ab	a	a	ab	ab	a	a	ab	ab	a	a	a	ab	a	ab	a	ab	ab	ab	a	ab	ab	a	a	ab	ab	ab	a	ab	ab	ab	a	a	a	a	a	ab	a	a	a	ab	a	ab	ab	a	ab	ab	a	a	a	a	a	a	ab	a	ab	ab	a	ab	ab	a	a	a	ab
LG1-4.bin_1546.7542678-7549912	coseg	30	LG1-4	21.64	Fvb1-4	3968578	a	ab	a	a	ab	a	a	a	a	ab	a	ab	a	a	ab	ab	a	a	a	a	a	a	ab	a	a	a	ab	ab	a	a	ab	ab	ab	ab	ab	ab	ab	a	a	ab	a	ab	a	a	ab	a	a	ab	ab	a	ab	a	ab	ab	a	ab	a	a	ab	ab	a	ab	a	a	a	a	ab	ab	a	ab	ab	a	a	ab	a	ab	a	ab	ab	ab	a	a	ab	ab	a	a	ab	a	a	ab	ab	ab	a	ab	ab	a	a	ab	a	a	a	a	a	ab	a	a	a	ab	ab	a	ab	ab	ab	a	a	ab	a	ab	ab	a	a	ab	ab	a	a	ab	ab	a	a	a	ab	a	ab	a	ab	ab	ab	a	ab	ab	a	a	ab	ab	ab	a	ab	ab	ab	a	a	a	a	a	ab	a	a	a	ab	a	ab	ab	a	ab	ab	a	a	a	a	a	a	ab	a	ab	ab	a	ab	ab	a	a	a	ab
LG1-4.bin_1550.7550055-7559934	coseg	64	LG1-4	21.64	Fvb1-4	3968578	a	ab	a	a	ab	a	a	a	a	ab	a	ab	a	a	ab	ab	a	a	a	a	a	a	ab	a	a	a	ab	ab	a	a	ab	ab	ab	ab	ab	ab	ab	a	a	ab	a	ab	a	a	ab	a	a	ab	ab	a	ab	a	ab	ab	a	ab	a	a	ab	ab	a	ab	a	a	a	a	ab	ab	a	ab	ab	a	a	ab	a	ab	a	ab	ab	ab	a	a	ab	ab	a	a	ab	a	a	ab	ab	ab	a	ab	ab	a	a	ab	a	a	a	a	a	ab	a	a	a	ab	ab	a	ab	ab	ab	a	a	ab	a	ab	ab	a	a	ab	ab	a	a	ab	ab	a	a	a	ab	a	ab	a	ab	ab	ab	a	ab	ab	a	a	ab	ab	ab	a	ab	ab	ab	a	a	a	a	a	ab	a	a	a	ab	a	ab	ab	a	ab	ab	a	a	a	a	a	a	ab	a	ab	ab	a	ab	ab	a	a	a	ab
LG1-4.bin_1551.7560006-7569909	coseg	54	LG1-4	21.64	Fvb1-4	3968578	a	ab	a	a	ab	a	a	a	a	ab	a	ab	a	a	ab	ab	a	a	a	a	a	a	ab	a	a	a	ab	ab	a	a	ab	ab	ab	ab	ab	ab	ab	a	a	ab	a	ab	a	a	ab	a	a	ab	ab	a	ab	a	ab	ab	a	ab	a	a	ab	ab	a	ab	a	a	a	a	ab	ab	a	ab	ab	a	a	ab	a	ab	a	ab	ab	ab	a	a	ab	ab	a	a	ab	a	a	ab	ab	ab	a	ab	ab	a	a	ab	a	a	a	a	a	ab	a	a	a	ab	ab	a	ab	ab	ab	a	a	ab	a	ab	ab	a	a	ab	ab	a	a	ab	ab	a	a	a	ab	a	ab	a	ab	ab	ab	a	ab	ab	a	a	ab	ab	ab	a	ab	ab	ab	a	a	a	a	a	ab	a	a	a	ab	a	ab	ab	a	ab	ab	a	a	a	a	a	a	ab	a	ab	ab	a	ab	ab	a	a	a	ab
LG1-4.bin_1557.7573440-7579478	mapped	21	LG1-4	22.74	Fvb1-4	4051836	ab	a	ab	ab	a	ab	ab	ab	ab	a	ab	a	ab	ab	a	a	ab	ab	ab	ab	ab	ab	a	ab	ab	ab	a	a	ab	ab	a	a	a	a	a	a	a	ab	ab	a	ab	a	ab	ab	a	ab	a	a	a	ab	a	ab	a	a	ab	a	ab	ab	ab	a	ab	a	ab	ab	ab	ab	a	a	ab	a	a	ab	ab	a	ab	a	ab	a	a	a	ab	ab	a	a	ab	ab	a	ab	ab	a	a	a	ab	a	a	ab	ab	a	ab	ab	ab	ab	ab	a	ab	ab	ab	a	a	ab	a	a	a	ab	ab	a	ab	a	a	ab	ab	a	a	ab	ab	a	a	ab	ab	ab	a	ab	a	ab	a	a	a	ab	a	a	ab	ab	a	a	a	ab	a	a	a	ab	ab	ab	ab	ab	a	ab	ab	ab	a	ab	a	a	ab	a	a	ab	ab	ab	ab	ab	ab	a	ab	a	a	ab	a	a	ab	ab	ab	a
LG1-4.bin_1558.7570882-7579968	mapped	18	LG1-4	22.74	Fvb1-4	4051543	a	ab	a	a	ab	a	a	a	a	ab	a	ab	a	a	ab	ab	a	a	a	a	a	a	ab	a	a	a	ab	ab	a	a	ab	ab	ab	ab	ab	ab	ab	a	a	ab	a	ab	a	a	ab	a	ab	ab	ab	a	ab	a	ab	ab	a	ab	a	a	a	ab	a	ab	a	a	a	a	ab	ab	a	ab	ab	a	a	ab	a	ab	a	ab	ab	ab	a	a	ab	ab	a	a	ab	a	a	ab	ab	ab	a	ab	ab	a	a	ab	a	a	a	a	a	ab	a	a	a	ab	ab	a	ab	ab	ab	a	a	ab	a	ab	ab	a	a	ab	ab	a	a	ab	ab	a	a	a	ab	a	ab	a	ab	ab	ab	a	ab	ab	a	a	ab	ab	ab	a	ab	ab	ab	a	a	a	a	a	ab	a	a	a	ab	a	ab	ab	a	ab	ab	a	a	a	a	a	a	ab	a	ab	ab	a	ab	ab	a	a	a	ab
LG1-4.bin_1559.7580049-7586355	coseg	51	LG1-4	22.74	Fvb1-4	4051543	a	ab	a	a	ab	a	a	a	a	ab	a	ab	a	a	ab	ab	a	a	a	a	a	a	ab	a	a	a	ab	ab	a	a	ab	ab	ab	ab	ab	ab	ab	a	a	ab	a	ab	a	a	ab	a	ab	ab	ab	a	ab	a	ab	ab	a	ab	a	a	a	ab	a	ab	a	a	a	a	ab	ab	a	ab	ab	a	a	ab	a	ab	a	ab	ab	ab	a	a	ab	ab	a	a	ab	a	a	ab	ab	ab	a	ab	ab	a	a	ab	a	a	a	a	a	ab	a	a	a	ab	ab	a	ab	ab	ab	a	a	ab	a	ab	ab	a	a	ab	ab	a	a	ab	ab	a	a	a	ab	a	ab	a	ab	ab	ab	a	ab	ab	a	a	ab	ab	ab	a	ab	ab	ab	a	a	a	a	a	ab	a	a	a	ab	a	ab	ab	a	ab	ab	a	a	a	a	a	a	ab	a	ab	ab	a	ab	ab	a	a	a	ab
LG1-4.bin_1561.7590995-7599536	coseg	32	LG1-4	22.74	Fvb1-4	4051543	a	ab	a	a	ab	a	a	a	a	ab	a	ab	a	a	ab	ab	a	a	a	a	a	a	ab	a	a	a	ab	ab	a	a	ab	ab	ab	ab	ab	ab	ab	a	a	ab	a	ab	a	a	ab	a	ab	ab	ab	a	ab	a	ab	ab	a	ab	a	a	a	ab	a	ab	a	a	a	a	ab	ab	a	ab	ab	a	a	ab	a	ab	a	ab	ab	ab	a	a	ab	ab	a	a	ab	a	a	ab	ab	ab	a	ab	ab	a	a	ab	a	a	a	a	a	ab	a	a	a	ab	ab	a	ab	ab	ab	a	a	ab	a	ab	ab	a	a	ab	ab	a	a	ab	ab	a	a	a	ab	a	ab	a	ab	ab	ab	a	ab	ab	a	a	ab	ab	ab	a	ab	ab	ab	a	a	a	a	a	ab	a	a	a	ab	a	ab	ab	a	ab	ab	a	a	a	a	a	a	ab	a	ab	ab	a	ab	ab	a	a	a	ab
LG1-4.bin_1562.7590763-7599881	coseg	30	LG1-4	22.74	Fvb1-4	4051836	ab	a	ab	ab	a	ab	ab	ab	ab	a	ab	a	ab	ab	a	a	ab	ab	ab	ab	ab	ab	a	ab	ab	ab	a	a	ab	ab	a	a	a	a	a	a	a	ab	ab	a	ab	a	ab	ab	a	ab	a	a	a	ab	a	ab	a	a	ab	a	ab	ab	ab	a	ab	a	ab	ab	ab	ab	a	a	ab	a	a	ab	ab	a	ab	a	ab	a	a	a	ab	ab	a	a	ab	ab	a	ab	ab	a	a	a	ab	a	a	ab	ab	a	ab	ab	ab	ab	ab	a	ab	ab	ab	a	a	ab	a	a	a	ab	ab	a	ab	a	a	ab	ab	a	a	ab	ab	a	a	ab	ab	ab	a	ab	a	ab	a	a	a	ab	a	a	ab	ab	a	a	a	ab	a	a	a	ab	ab	ab	ab	ab	a	ab	ab	ab	a	ab	a	a	ab	a	a	ab	ab	ab	ab	ab	ab	a	ab	a	a	ab	a	a	ab	ab	ab	a
LG1-4.bin_1563.7600120-7609954	coseg	21	LG1-4	22.74	Fvb1-4	4051543	a	ab	a	a	ab	a	a	a	a	ab	a	ab	a	a	ab	ab	a	a	a	a	a	a	ab	a	a	a	ab	ab	a	a	ab	ab	ab	ab	ab	ab	ab	a	a	ab	a	ab	a	a	ab	a	ab	ab	ab	a	ab	a	ab	ab	a	ab	a	a	a	ab	a	ab	a	a	a	a	ab	ab	a	ab	ab	a	a	ab	a	ab	a	ab	ab	ab	a	a	ab	ab	a	a	ab	a	a	ab	ab	ab	a	ab	ab	a	a	ab	a	a	a	a	a	ab	a	a	a	ab	ab	a	ab	ab	ab	a	a	ab	a	ab	ab	a	a	ab	ab	a	a	ab	ab	a	a	a	ab	a	ab	a	ab	ab	ab	a	ab	ab	a	a	ab	ab	ab	a	ab	ab	ab	a	a	a	a	a	ab	a	a	a	ab	a	ab	ab	a	ab	ab	a	a	a	a	a	a	ab	a	ab	ab	a	ab	ab	a	a	a	ab
LG1-4.bin_1564.7600277-7609751	coseg	16	LG1-4	22.74	Fvb1-4	4051836	ab	a	ab	ab	a	ab	ab	ab	ab	a	ab	a	ab	ab	a	a	ab	ab	ab	ab	ab	ab	a	ab	ab	ab	a	a	ab	ab	a	a	a	a	a	a	a	ab	ab	a	ab	a	ab	ab	a	ab	a	a	a	ab	a	ab	a	a	ab	a	ab	ab	ab	a	ab	a	ab	ab	ab	ab	a	a	ab	a	a	ab	ab	a	ab	a	ab	a	a	a	ab	ab	a	a	ab	ab	a	ab	ab	a	a	a	ab	a	a	ab	ab	a	ab	ab	ab	ab	ab	a	ab	ab	ab	a	a	ab	a	a	a	ab	ab	a	ab	a	a	ab	ab	a	a	ab	ab	a	a	ab	ab	ab	a	ab	a	ab	a	a	a	ab	a	a	ab	ab	a	a	a	ab	a	a	a	ab	ab	ab	ab	ab	a	ab	ab	ab	a	ab	a	a	ab	a	a	ab	ab	ab	ab	ab	ab	a	ab	a	a	ab	a	a	ab	ab	ab	a
LG1-4.bin_1565.7610367-7619973	coseg	67	LG1-4	22.74	Fvb1-4	4051543	a	ab	a	a	ab	a	a	a	a	ab	a	ab	a	a	ab	ab	a	a	a	a	a	a	ab	a	a	a	ab	ab	a	a	ab	ab	ab	ab	ab	ab	ab	a	a	ab	a	ab	a	a	ab	a	ab	ab	ab	a	ab	a	ab	ab	a	ab	a	a	a	ab	a	ab	a	a	a	a	ab	ab	a	ab	ab	a	a	ab	a	ab	a	ab	ab	ab	a	a	ab	ab	a	a	ab	a	a	ab	ab	ab	a	ab	ab	a	a	ab	a	a	a	a	a	ab	a	a	a	ab	ab	a	ab	ab	ab	a	a	ab	a	ab	ab	a	a	ab	ab	a	a	ab	ab	a	a	a	ab	a	ab	a	ab	ab	ab	a	ab	ab	a	a	ab	ab	ab	a	ab	ab	ab	a	a	a	a	a	ab	a	a	a	ab	a	ab	ab	a	ab	ab	a	a	a	a	a	a	ab	a	ab	ab	a	ab	ab	a	a	a	ab
LG1-4.bin_1568.7620184-7629942	coseg	63	LG1-4	22.74	Fvb1-4	4051543	a	ab	a	a	ab	a	a	a	a	ab	a	ab	a	a	ab	ab	a	a	a	a	a	a	ab	a	a	a	ab	ab	a	a	ab	ab	ab	ab	ab	ab	ab	a	a	ab	a	ab	a	a	ab	a	ab	ab	ab	a	ab	a	ab	ab	a	ab	a	a	a	ab	a	ab	a	a	a	a	ab	ab	a	ab	ab	a	a	ab	a	ab	a	ab	ab	ab	a	a	ab	ab	a	a	ab	a	a	ab	ab	ab	a	ab	ab	a	a	ab	a	a	a	a	a	ab	a	a	a	ab	ab	a	ab	ab	ab	a	a	ab	a	ab	ab	a	a	ab	ab	a	a	ab	ab	a	a	a	ab	a	ab	a	ab	ab	ab	a	ab	ab	a	a	ab	ab	ab	a	ab	ab	ab	a	a	a	a	a	ab	a	a	a	ab	a	ab	ab	a	ab	ab	a	a	a	a	a	a	ab	a	ab	ab	a	ab	ab	a	a	a	ab
LG1-4.bin_1569.7621527-7629915	coseg	17	LG1-4	22.74	Fvb1-4	4051836	ab	a	ab	ab	a	ab	ab	ab	ab	a	ab	a	ab	ab	a	a	ab	ab	ab	ab	ab	ab	a	ab	ab	ab	a	a	ab	ab	a	a	a	a	a	a	a	ab	ab	a	ab	a	ab	ab	a	ab	a	a	a	ab	a	ab	a	a	ab	a	ab	ab	ab	a	ab	a	ab	ab	ab	ab	a	a	ab	a	a	ab	ab	a	ab	a	ab	a	a	a	ab	ab	a	a	ab	ab	a	ab	ab	a	a	a	ab	a	a	ab	ab	a	ab	ab	ab	ab	ab	a	ab	ab	ab	a	a	ab	a	a	a	ab	ab	a	ab	a	a	ab	ab	a	a	ab	ab	a	a	ab	ab	ab	a	ab	a	ab	a	a	a	ab	a	a	ab	ab	a	a	a	ab	a	a	a	ab	ab	ab	ab	ab	a	ab	ab	ab	a	ab	a	a	ab	a	a	ab	ab	ab	ab	ab	ab	a	ab	a	a	ab	a	a	ab	ab	ab	a
LG1-4.bin_1570.7630665-7639182	mapped	25	LG1-4	23.29	Fvb1-4	4108436	a	ab	a	a	ab	a	a	a	a	ab	a	ab	a	a	ab	ab	a	a	a	a	a	a	ab	a	a	a	ab	ab	a	a	ab	ab	ab	ab	ab	ab	ab	a	a	ab	a	ab	a	a	ab	a	ab	ab	ab	a	ab	a	ab	ab	a	ab	a	a	a	ab	a	ab	a	a	a	a	ab	ab	a	ab	ab	a	a	ab	a	ab	a	ab	ab	ab	a	a	ab	ab	a	a	ab	a	a	ab	ab	ab	a	ab	ab	a	a	ab	a	a	a	a	a	ab	a	a	a	ab	ab	a	a	ab	ab	a	a	ab	a	ab	ab	a	a	ab	ab	a	a	ab	ab	a	a	a	ab	a	ab	a	ab	ab	ab	a	ab	ab	a	a	ab	ab	ab	a	ab	ab	ab	a	a	a	a	a	ab	a	a	a	ab	a	ab	ab	a	ab	ab	a	a	a	a	a	a	ab	a	ab	ab	a	ab	ab	a	a	a	ab
LG1-4.bin_1579.7651219-7659463	coseg	51	LG1-4	23.29	Fvb1-4	4108436	a	ab	a	a	ab	a	a	a	a	ab	a	ab	a	a	ab	ab	a	a	a	a	a	a	ab	a	a	a	ab	ab	a	a	ab	ab	ab	ab	ab	ab	ab	a	a	ab	a	ab	a	a	ab	a	ab	ab	ab	a	ab	a	ab	ab	a	ab	a	a	a	ab	a	ab	a	a	a	a	ab	ab	a	ab	ab	a	a	ab	a	ab	a	ab	ab	ab	a	a	ab	ab	a	a	ab	a	a	ab	ab	ab	a	ab	ab	a	a	ab	a	a	a	a	a	ab	a	a	a	ab	ab	a	a	ab	ab	a	a	ab	a	ab	ab	a	a	ab	ab	a	a	ab	ab	a	a	a	ab	a	ab	a	ab	ab	ab	a	ab	ab	a	a	ab	ab	ab	a	ab	ab	ab	a	a	a	a	a	ab	a	a	a	ab	a	ab	ab	a	ab	ab	a	a	a	a	a	a	ab	a	ab	ab	a	ab	ab	a	a	a	ab
LG1-4.bin_1582.7660062-7669983	coseg	58	LG1-4	23.29	Fvb1-4	4108436	a	ab	a	a	ab	a	a	a	a	ab	a	ab	a	a	ab	ab	a	a	a	a	a	a	ab	a	a	a	ab	ab	a	a	ab	ab	ab	ab	ab	ab	ab	a	a	ab	a	ab	a	a	ab	a	ab	ab	ab	a	ab	a	ab	ab	a	ab	a	a	a	ab	a	ab	a	a	a	a	ab	ab	a	ab	ab	a	a	ab	a	ab	a	ab	ab	ab	a	a	ab	ab	a	a	ab	a	a	ab	ab	ab	a	ab	ab	a	a	ab	a	a	a	a	a	ab	a	a	a	ab	ab	a	a	ab	ab	a	a	ab	a	ab	ab	a	a	ab	ab	a	a	ab	ab	a	a	a	ab	a	ab	a	ab	ab	ab	a	ab	ab	a	a	ab	ab	ab	a	ab	ab	ab	a	a	a	a	a	ab	a	a	a	ab	a	ab	ab	a	ab	ab	a	a	a	a	a	a	ab	a	ab	ab	a	ab	ab	a	a	a	ab
LG1-4.bin_1583.7660185-7669710	mapped	11	LG1-4	23.29	Fvb1-4	4140766	ab	a	ab	ab	a	ab	ab	-	ab	a	ab	a	ab	ab	a	a	ab	ab	ab	ab	ab	ab	a	ab	ab	ab	a	a	ab	ab	a	a	a	a	a	a	a	ab	ab	a	ab	a	ab	ab	a	ab	a	a	a	ab	a	ab	a	a	ab	a	ab	ab	ab	a	ab	a	ab	ab	ab	ab	a	a	ab	a	a	ab	-	a	ab	a	ab	a	a	a	ab	ab	a	a	ab	ab	a	ab	ab	a	a	a	ab	a	a	ab	ab	a	ab	ab	ab	ab	ab	a	ab	ab	ab	a	a	ab	ab	a	a	ab	ab	a	ab	a	a	ab	ab	a	a	ab	ab	a	a	ab	ab	ab	a	ab	a	ab	a	a	a	ab	a	a	ab	ab	a	a	a	ab	a	a	a	ab	ab	ab	ab	ab	a	ab	ab	ab	a	ab	a	a	ab	a	a	ab	ab	ab	ab	-	ab	a	ab	a	a	ab	a	a	ab	ab	ab	a
LG1-4.bin_1584.7670102-7678512	coseg	15	LG1-4	23.29	Fvb1-4	4108436	a	ab	a	a	ab	a	a	a	a	ab	a	ab	a	a	ab	ab	a	a	a	a	a	a	ab	a	a	a	ab	ab	a	a	ab	ab	ab	ab	ab	ab	ab	a	a	ab	a	ab	a	a	ab	a	ab	ab	ab	a	ab	a	ab	ab	a	ab	a	a	a	ab	a	ab	a	a	a	a	ab	ab	a	ab	ab	a	a	ab	a	ab	a	ab	ab	ab	a	a	ab	ab	a	a	ab	a	a	ab	ab	ab	a	ab	ab	a	a	ab	a	a	a	a	a	ab	a	a	a	ab	ab	a	a	ab	ab	a	a	ab	a	ab	ab	a	a	ab	ab	a	a	ab	ab	a	a	a	ab	a	ab	a	ab	ab	ab	a	ab	ab	a	a	ab	ab	ab	a	ab	ab	ab	a	a	a	a	a	ab	a	a	a	ab	a	ab	ab	a	ab	ab	a	a	a	a	a	a	ab	a	ab	ab	a	ab	ab	a	a	a	ab
LG1-4.bin_1588.7700375-7704093	coseg	29	LG1-4	23.29	Fvb1-4	4108436	a	ab	a	a	ab	a	a	a	a	ab	a	ab	a	a	ab	ab	a	a	a	a	a	a	ab	a	a	a	ab	ab	a	a	ab	ab	ab	ab	ab	ab	ab	a	a	ab	a	ab	a	a	ab	a	ab	ab	ab	a	ab	a	ab	ab	a	ab	a	a	a	ab	a	ab	a	a	a	a	ab	ab	a	ab	ab	a	a	ab	a	ab	a	ab	ab	ab	a	a	ab	ab	a	a	ab	a	a	ab	ab	ab	a	ab	ab	a	a	ab	a	a	a	a	a	ab	a	a	a	ab	ab	a	a	ab	ab	a	a	ab	a	ab	ab	a	a	ab	ab	a	a	ab	ab	a	a	a	ab	a	ab	a	ab	ab	ab	a	ab	ab	a	a	ab	ab	ab	a	ab	ab	ab	a	a	a	a	a	ab	a	a	a	ab	a	ab	ab	a	ab	ab	a	a	a	a	a	a	ab	a	ab	ab	a	ab	ab	a	a	a	ab
LG1-4.bin_1590.7710711-7717456	coseg	39	LG1-4	23.29	Fvb1-4	4108436	a	ab	a	a	ab	a	a	a	a	ab	a	ab	a	a	ab	ab	a	a	a	a	a	a	ab	a	a	a	ab	ab	a	a	ab	ab	ab	ab	ab	ab	ab	a	a	ab	a	ab	a	a	ab	a	ab	ab	ab	a	ab	a	ab	ab	a	ab	a	a	a	ab	a	ab	a	a	a	a	ab	ab	a	ab	ab	a	a	ab	a	ab	a	ab	ab	ab	a	a	ab	ab	a	a	ab	a	a	ab	ab	ab	a	ab	ab	a	a	ab	a	a	a	a	a	ab	a	a	a	ab	ab	a	a	ab	ab	a	a	ab	a	ab	ab	a	a	ab	ab	a	a	ab	ab	a	a	a	ab	a	ab	a	ab	ab	ab	a	ab	ab	a	a	ab	ab	ab	a	ab	ab	ab	a	a	a	a	a	ab	a	a	a	ab	a	ab	ab	a	ab	ab	a	a	a	a	a	a	ab	a	ab	ab	a	ab	ab	a	a	a	ab
LG1-4.bin_1615.7782624-7789993	coseg	14	LG1-4	23.29	Fvb1-4	4108436	a	ab	a	a	ab	a	a	a	a	ab	a	ab	a	a	ab	ab	a	a	a	a	a	a	ab	a	a	a	ab	ab	a	a	ab	ab	ab	ab	ab	ab	ab	a	a	ab	a	ab	a	a	ab	a	ab	ab	ab	a	ab	a	ab	ab	a	ab	a	a	a	ab	a	ab	a	a	a	a	ab	ab	a	ab	ab	a	a	ab	a	ab	a	ab	ab	ab	a	a	ab	ab	a	a	ab	a	a	ab	ab	ab	a	ab	ab	a	a	ab	a	a	a	a	a	ab	a	a	a	ab	ab	a	a	ab	ab	a	a	ab	a	ab	ab	a	a	ab	ab	a	a	ab	ab	a	a	a	ab	a	ab	a	ab	ab	ab	a	ab	ab	a	a	ab	ab	ab	a	ab	ab	ab	a	a	a	a	a	ab	a	a	a	ab	a	ab	ab	a	ab	ab	a	a	a	a	a	a	ab	a	ab	ab	a	ab	ab	a	a	a	ab
LG1-4.bin_1616.7783074-7789682	coseg	11	LG1-4	23.29	Fvb1-4	4140766	ab	a	ab	ab	a	ab	ab	-	ab	a	ab	a	ab	ab	a	a	ab	ab	ab	ab	ab	ab	a	ab	ab	ab	a	a	ab	ab	a	a	a	a	a	a	a	ab	ab	a	ab	a	ab	ab	a	ab	a	a	a	ab	a	ab	a	a	ab	a	ab	ab	ab	a	ab	a	ab	ab	ab	ab	a	a	ab	a	a	ab	-	a	ab	a	ab	a	a	a	ab	ab	a	a	ab	ab	a	ab	ab	a	a	a	ab	a	a	ab	ab	a	ab	ab	ab	ab	ab	a	ab	ab	ab	a	a	ab	ab	a	a	ab	ab	a	ab	a	a	ab	ab	a	a	ab	ab	a	a	ab	ab	ab	a	ab	a	ab	a	a	a	ab	a	a	ab	ab	a	a	a	ab	a	a	a	ab	ab	ab	ab	ab	a	ab	ab	ab	a	ab	a	a	ab	a	a	ab	ab	ab	ab	-	ab	a	ab	a	a	ab	a	a	ab	ab	ab	a
LG1-4.bin_1621.7826271-7828372	mapped	9	LG1-4	24.38	Fvb1-4	4332242	ab	a	ab	ab	a	ab	ab	ab	ab	a	ab	a	ab	ab	a	a	ab	ab	ab	ab	-	ab	a	ab	ab	ab	a	a	ab	ab	a	a	a	a	a	a	a	ab	ab	a	ab	a	ab	ab	a	ab	a	a	a	ab	a	ab	a	a	ab	a	ab	ab	ab	a	ab	a	ab	ab	ab	ab	a	a	ab	a	a	ab	ab	a	ab	a	ab	a	a	a	ab	-	a	a	ab	ab	a	ab	ab	a	a	a	ab	a	a	ab	ab	a	ab	ab	-	ab	ab	a	ab	ab	ab	a	a	ab	ab	a	a	ab	ab	a	ab	a	a	ab	ab	a	a	ab	ab	a	a	ab	ab	ab	a	ab	a	ab	a	a	a	ab	a	a	ab	ab	ab	a	a	ab	a	a	a	ab	ab	ab	ab	ab	a	ab	ab	ab	a	ab	a	a	ab	a	a	ab	ab	ab	ab	ab	ab	a	ab	a	a	ab	a	a	ab	ab	a	a
LG1-2.bin_2210.18730391-18735090	coseg	11	LG1-4	26.01	Fvb1-4	4572709	a	ab	a	a	ab	a	a	a	a	ab	a	ab	a	a	ab	ab	a	a	a	a	a	a	ab	a	a	a	ab	ab	a	a	ab	a	ab	ab	ab	ab	ab	a	a	ab	a	ab	a	a	ab	a	ab	ab	ab	a	ab	a	ab	ab	a	ab	a	a	a	ab	a	ab	a	a	a	a	ab	ab	a	ab	ab	a	a	ab	a	ab	a	ab	ab	ab	a	a	ab	ab	a	a	ab	a	a	ab	ab	ab	a	ab	ab	a	a	ab	a	a	a	a	a	ab	a	a	a	ab	ab	a	a	ab	ab	a	a	ab	a	ab	ab	a	a	ab	ab	a	a	ab	ab	a	a	a	ab	a	ab	a	ab	ab	ab	a	ab	ab	a	a	a	ab	ab	a	ab	ab	ab	a	a	a	a	a	ab	a	a	a	a	a	ab	ab	a	ab	ab	a	a	a	a	a	a	ab	a	ab	ab	a	ab	ab	a	a	a	ab
LG1-2.bin_2683.23486556-23489337	coseg	17	LG1-4	26.01	Fvb1-4	4572709	a	ab	a	a	ab	a	a	a	a	ab	a	ab	a	a	ab	ab	a	a	a	a	a	a	ab	a	a	a	ab	ab	a	a	ab	a	ab	ab	ab	ab	ab	a	a	ab	a	ab	a	a	ab	a	ab	ab	ab	a	ab	a	ab	ab	a	ab	a	a	a	ab	a	ab	a	a	a	a	ab	ab	a	ab	ab	a	a	ab	a	ab	a	ab	ab	ab	a	a	ab	ab	a	a	ab	a	a	ab	ab	ab	a	ab	ab	a	a	ab	a	a	a	a	a	ab	a	a	a	ab	ab	a	a	ab	ab	a	a	ab	a	ab	ab	a	a	ab	ab	a	a	ab	ab	a	a	a	ab	a	ab	a	ab	ab	ab	a	ab	ab	a	a	a	ab	ab	a	ab	ab	ab	a	a	a	a	a	ab	a	a	a	a	a	ab	ab	a	ab	ab	a	a	a	a	a	a	ab	a	ab	ab	a	ab	ab	a	a	a	ab
LG1-4.bin_290.1521742-1527140	coseg	13	LG1-4	26.01	Fvb1-4	4572709	a	ab	a	a	ab	a	a	a	a	ab	a	ab	a	a	ab	ab	a	a	a	a	a	a	ab	a	a	a	ab	ab	a	a	ab	a	ab	ab	ab	ab	ab	a	a	ab	a	ab	a	a	ab	a	ab	ab	ab	a	ab	a	ab	ab	a	ab	a	a	a	ab	a	ab	a	a	a	a	ab	ab	a	ab	ab	a	a	ab	a	ab	a	ab	ab	ab	a	a	ab	ab	a	a	ab	a	a	ab	ab	ab	a	ab	ab	a	a	ab	a	a	a	a	a	ab	a	a	a	ab	ab	a	a	ab	ab	a	a	ab	a	ab	ab	a	a	ab	ab	a	a	ab	ab	a	a	a	ab	a	ab	a	ab	ab	ab	a	ab	ab	a	a	a	ab	ab	a	ab	ab	ab	a	a	a	a	a	ab	a	a	a	a	a	ab	ab	a	ab	ab	a	a	a	a	a	a	ab	a	ab	ab	a	ab	ab	a	a	a	ab
LG1-4.bin_291.1532866-1539892	coseg	8	LG1-4	26.01	Fvb1-4	4572709	a	ab	a	a	ab	a	a	a	a	ab	a	ab	a	a	ab	ab	a	a	a	a	a	a	ab	a	a	a	ab	ab	a	a	ab	a	ab	ab	ab	ab	ab	a	a	ab	a	ab	a	a	ab	a	ab	ab	ab	a	ab	a	ab	ab	a	ab	a	a	a	ab	a	ab	a	a	a	a	ab	ab	a	ab	ab	a	a	ab	a	ab	a	ab	ab	ab	a	a	ab	ab	a	a	ab	a	a	ab	ab	ab	a	ab	ab	a	a	ab	a	a	a	a	a	ab	a	a	a	ab	ab	a	a	ab	ab	a	a	ab	a	ab	ab	a	a	ab	ab	a	a	ab	ab	a	a	a	ab	a	ab	a	ab	ab	ab	a	ab	ab	a	a	a	ab	ab	a	ab	ab	ab	a	a	a	a	a	ab	a	a	a	a	a	ab	ab	a	ab	ab	a	a	a	a	a	a	ab	a	ab	ab	a	ab	ab	a	a	a	ab
LG1-4.bin_294.1540429-1549615	mapped	41	LG1-4	26.01	Fvb1-4	4572709	a	ab	a	a	ab	a	a	a	a	ab	a	ab	a	a	ab	ab	a	a	a	a	a	a	ab	a	a	a	ab	ab	a	a	ab	a	ab	ab	ab	ab	ab	a	a	ab	a	ab	a	a	ab	a	ab	ab	ab	a	ab	a	ab	ab	a	ab	a	a	a	ab	a	ab	a	a	a	a	ab	ab	a	ab	ab	a	a	ab	a	ab	a	ab	ab	ab	a	a	ab	ab	a	a	ab	a	a	ab	ab	ab	a	ab	ab	a	a	ab	a	a	a	a	a	ab	a	a	a	ab	ab	a	a	ab	ab	a	a	ab	a	ab	ab	a	a	ab	ab	a	a	ab	ab	a	a	a	ab	a	ab	a	ab	ab	ab	a	ab	ab	a	a	a	ab	ab	a	ab	ab	ab	a	a	a	a	a	ab	a	a	a	a	a	ab	ab	a	ab	ab	a	a	a	a	a	a	ab	a	ab	ab	a	ab	ab	a	a	a	ab
LG1-4.bin_299.1551749-1559970	coseg	47	LG1-4	26.01	Fvb1-4	4572709	a	ab	a	a	ab	a	a	a	a	ab	a	ab	a	a	ab	ab	a	a	a	a	a	a	ab	a	a	a	ab	ab	a	a	ab	a	ab	ab	ab	ab	ab	a	a	ab	a	ab	a	a	ab	a	ab	ab	ab	a	ab	a	ab	ab	a	ab	a	a	a	ab	a	ab	a	a	a	a	ab	ab	a	ab	ab	a	a	ab	a	ab	a	ab	ab	ab	a	a	ab	ab	a	a	ab	a	a	ab	ab	ab	a	ab	ab	a	a	ab	a	a	a	a	a	ab	a	a	a	ab	ab	a	a	ab	ab	a	a	ab	a	ab	ab	a	a	ab	ab	a	a	ab	ab	a	a	a	ab	a	ab	a	ab	ab	ab	a	ab	ab	a	a	a	ab	ab	a	ab	ab	ab	a	a	a	a	a	ab	a	a	a	a	a	ab	ab	a	ab	ab	a	a	a	a	a	a	ab	a	ab	ab	a	ab	ab	a	a	a	ab
LG1-4.bin_302.1560776-1569259	coseg	11	LG1-4	26.01	Fvb1-4	4572709	a	ab	a	a	ab	a	a	a	a	ab	a	ab	a	a	ab	ab	a	a	a	a	a	a	ab	a	a	a	ab	ab	a	a	ab	a	ab	ab	ab	ab	ab	a	a	ab	a	ab	a	a	ab	a	ab	ab	ab	a	ab	a	ab	ab	a	ab	a	a	a	ab	a	ab	a	a	a	a	ab	ab	a	ab	ab	a	a	ab	a	ab	a	ab	ab	ab	a	a	ab	ab	a	a	ab	a	a	ab	ab	ab	a	ab	ab	a	a	ab	a	a	a	a	a	ab	a	a	a	ab	ab	a	a	ab	ab	a	a	ab	a	ab	ab	a	a	ab	ab	a	a	ab	ab	a	a	a	ab	a	ab	a	ab	ab	ab	a	ab	ab	a	a	a	ab	ab	a	ab	ab	ab	a	a	a	a	a	ab	a	a	a	a	a	ab	ab	a	ab	ab	a	a	a	a	a	a	ab	a	ab	ab	a	ab	ab	a	a	a	ab
LG1-4.bin_310.1600317-1607585	coseg	23	LG1-4	26.01	Fvb1-4	4572709	a	ab	a	a	ab	a	a	a	a	ab	a	ab	a	a	ab	ab	a	a	a	a	a	a	ab	a	a	a	ab	ab	a	a	ab	a	ab	ab	ab	ab	ab	a	a	ab	a	ab	a	a	ab	a	ab	ab	ab	a	ab	a	ab	ab	a	ab	a	a	a	ab	a	ab	a	a	a	a	ab	ab	a	ab	ab	a	a	ab	a	ab	a	ab	ab	ab	a	a	ab	ab	a	a	ab	a	a	ab	ab	ab	a	ab	ab	a	a	ab	a	a	a	a	a	ab	a	a	a	ab	ab	a	a	ab	ab	a	a	ab	a	ab	ab	a	a	ab	ab	a	a	ab	ab	a	a	a	ab	a	ab	a	ab	ab	ab	a	ab	ab	a	a	a	ab	ab	a	ab	ab	ab	a	a	a	a	a	ab	a	a	a	a	a	ab	ab	a	ab	ab	a	a	a	a	a	a	ab	a	ab	ab	a	ab	ab	a	a	a	ab
LG1-4.bin_311.1600730-1609583	mapped	19	LG1-4	26.01	Fvb1-4	4532563	ab	a	ab	ab	a	ab	ab	ab	ab	a	ab	a	ab	ab	a	a	ab	ab	ab	ab	ab	ab	a	ab	ab	ab	a	a	ab	ab	a	ab	a	a	a	a	a	ab	ab	a	ab	a	ab	ab	a	ab	a	a	a	ab	a	ab	a	a	ab	a	ab	ab	ab	a	ab	a	ab	ab	ab	ab	a	a	ab	a	a	ab	ab	a	ab	a	ab	a	a	a	ab	ab	a	a	ab	ab	a	ab	ab	a	a	a	ab	a	a	ab	ab	a	ab	ab	ab	ab	ab	a	ab	ab	ab	a	a	ab	ab	a	a	ab	ab	a	ab	a	a	ab	ab	a	a	ab	ab	a	a	ab	ab	ab	a	ab	a	ab	a	a	a	ab	a	a	ab	ab	ab	a	a	ab	a	a	a	ab	ab	ab	ab	ab	a	ab	ab	ab	ab	ab	a	a	ab	a	a	ab	ab	ab	ab	ab	ab	a	ab	a	a	ab	a	a	ab	ab	ab	a
LG1-4.bin_351.1732708-1739921	coseg	70	LG1-4	26.01	Fvb1-4	4572709	a	ab	a	a	ab	a	a	a	a	ab	a	ab	a	a	ab	ab	a	a	a	a	a	a	ab	a	a	a	ab	ab	a	a	ab	a	ab	ab	ab	ab	ab	a	a	ab	a	ab	a	a	ab	a	ab	ab	ab	a	ab	a	ab	ab	a	ab	a	a	a	ab	a	ab	a	a	a	a	ab	ab	a	ab	ab	a	a	ab	a	ab	a	ab	ab	ab	a	a	ab	ab	a	a	ab	a	a	ab	ab	ab	a	ab	ab	a	a	ab	a	a	a	a	a	ab	a	a	a	ab	ab	a	a	ab	ab	a	a	ab	a	ab	ab	a	a	ab	ab	a	a	ab	ab	a	a	a	ab	a	ab	a	ab	ab	ab	a	ab	ab	a	a	a	ab	ab	a	ab	ab	ab	a	a	a	a	a	ab	a	a	a	a	a	ab	ab	a	ab	ab	a	a	a	a	a	a	ab	a	ab	ab	a	ab	ab	a	a	a	ab
LG1-4.bin_356.1740063-1748080	coseg	75	LG1-4	26.01	Fvb1-4	4572709	a	ab	a	a	ab	a	a	a	a	ab	a	ab	a	a	ab	ab	a	a	a	a	a	a	ab	a	a	a	ab	ab	a	a	ab	a	ab	ab	ab	ab	ab	a	a	ab	a	ab	a	a	ab	a	ab	ab	ab	a	ab	a	ab	ab	a	ab	a	a	a	ab	a	ab	a	a	a	a	ab	ab	a	ab	ab	a	a	ab	a	ab	a	ab	ab	ab	a	a	ab	ab	a	a	ab	a	a	ab	ab	ab	a	ab	ab	a	a	ab	a	a	a	a	a	ab	a	a	a	ab	ab	a	a	ab	ab	a	a	ab	a	ab	ab	a	a	ab	ab	a	a	ab	ab	a	a	a	ab	a	ab	a	ab	ab	ab	a	ab	ab	a	a	a	ab	ab	a	ab	ab	ab	a	a	a	a	a	ab	a	a	a	a	a	ab	ab	a	ab	ab	a	a	a	a	a	a	ab	a	ab	ab	a	ab	ab	a	a	a	ab
LG1-4.bin_283.1492775-1499906	mapped	22	LG1-4	26.56	Fvb1-4	4620305	ab	a	ab	ab	a	ab	ab	-	ab	a	ab	a	ab	ab	a	a	ab	ab	ab	ab	ab	ab	a	ab	ab	ab	a	a	ab	ab	a	ab	a	a	a	a	a	ab	ab	a	ab	a	ab	ab	a	ab	a	a	a	ab	a	ab	a	a	ab	a	ab	ab	ab	a	ab	a	ab	ab	ab	ab	a	a	ab	a	a	ab	ab	a	ab	a	ab	a	a	a	ab	ab	a	a	ab	ab	a	ab	ab	a	a	a	ab	a	a	ab	ab	a	ab	ab	ab	ab	ab	a	ab	ab	ab	a	a	ab	ab	a	a	ab	ab	a	ab	a	a	ab	ab	a	a	ab	ab	a	a	ab	ab	ab	a	ab	a	ab	a	a	a	ab	a	a	ab	ab	ab	a	a	ab	a	a	a	ab	ab	ab	ab	ab	a	ab	ab	ab	ab	ab	a	a	ab	a	a	ab	ab	ab	ab	-	ab	a	ab	a	a	ab	a	a	a	ab	ab	a
LG1-4.bin_284.1492329-1499004	mapped	14	LG1-4	26.56	Fvb1-4	4621605	a	ab	a	a	ab	a	a	a	a	ab	a	ab	a	a	ab	ab	a	a	a	a	a	a	ab	a	a	a	ab	ab	a	a	ab	a	ab	ab	ab	ab	ab	a	a	ab	a	ab	a	a	ab	a	ab	ab	ab	a	ab	a	ab	ab	a	ab	a	a	a	ab	a	ab	a	a	a	a	ab	ab	a	ab	ab	a	a	ab	a	ab	a	ab	ab	ab	a	a	ab	ab	a	a	ab	a	a	ab	ab	ab	a	ab	ab	a	a	ab	a	a	a	a	a	ab	a	a	a	ab	ab	a	a	ab	ab	a	a	ab	a	ab	ab	a	a	ab	ab	a	a	ab	ab	a	a	a	ab	a	ab	a	ab	ab	ab	a	ab	ab	a	a	a	ab	ab	a	ab	ab	ab	a	a	a	a	a	ab	a	a	a	a	a	ab	ab	a	ab	ab	a	a	a	a	a	a	ab	a	ab	ab	a	ab	ab	ab	a	a	ab
LG1-4.bin_285.1500152-1509389	coseg	19	LG1-4	26.56	Fvb1-4	4620305	ab	a	ab	ab	a	ab	ab	-	ab	a	ab	a	ab	ab	a	a	ab	ab	ab	ab	ab	ab	a	ab	ab	ab	a	a	ab	ab	a	ab	a	a	a	a	a	ab	ab	a	ab	a	ab	ab	a	ab	a	a	a	ab	a	ab	a	a	ab	a	ab	ab	ab	a	ab	a	ab	ab	ab	ab	a	a	ab	a	a	ab	ab	a	ab	a	ab	a	a	a	ab	ab	a	a	ab	ab	a	ab	ab	a	a	a	ab	a	a	ab	ab	a	ab	ab	ab	ab	ab	a	ab	ab	ab	a	a	ab	ab	a	a	ab	ab	a	ab	a	a	ab	ab	a	a	ab	ab	a	a	ab	ab	ab	a	ab	a	ab	a	a	a	ab	a	a	ab	ab	ab	a	a	ab	a	a	a	ab	ab	ab	ab	ab	a	ab	ab	ab	ab	ab	a	a	ab	a	a	ab	ab	ab	ab	-	ab	a	ab	a	a	ab	a	a	a	ab	ab	a
LG1-4.bin_286.1500658-1509679	coseg	11	LG1-4	26.56	Fvb1-4	4621605	a	ab	a	a	ab	a	a	a	a	ab	a	ab	a	a	ab	ab	a	a	a	a	a	a	ab	a	a	a	ab	ab	a	a	ab	a	ab	ab	ab	ab	ab	a	a	ab	a	ab	a	a	ab	a	ab	ab	ab	a	ab	a	ab	ab	a	ab	a	a	a	ab	a	ab	a	a	a	a	ab	ab	a	ab	ab	a	a	ab	a	ab	a	ab	ab	ab	a	a	ab	ab	a	a	ab	a	a	ab	ab	ab	a	ab	ab	a	a	ab	a	a	a	a	a	ab	a	a	a	ab	ab	a	a	ab	ab	a	a	ab	a	ab	ab	a	a	ab	ab	a	a	ab	ab	a	a	a	ab	a	ab	a	ab	ab	ab	a	ab	ab	a	a	a	ab	ab	a	ab	ab	ab	a	a	a	a	a	ab	a	a	a	a	a	ab	ab	a	ab	ab	a	a	a	a	a	a	ab	a	ab	ab	a	ab	ab	ab	a	a	ab
LG1-4.bin_287.1510299-1517304	coseg	27	LG1-4	26.56	Fvb1-4	4621605	a	ab	a	a	ab	a	a	a	a	ab	a	ab	a	a	ab	ab	a	a	a	a	a	a	ab	a	a	a	ab	ab	a	a	ab	a	ab	ab	ab	ab	ab	a	a	ab	a	ab	a	a	ab	a	ab	ab	ab	a	ab	a	ab	ab	a	ab	a	a	a	ab	a	ab	a	a	a	a	ab	ab	a	ab	ab	a	a	ab	a	ab	a	ab	ab	ab	a	a	ab	ab	a	a	ab	a	a	ab	ab	ab	a	ab	ab	a	a	ab	a	a	a	a	a	ab	a	a	a	ab	ab	a	a	ab	ab	a	a	ab	a	ab	ab	a	a	ab	ab	a	a	ab	ab	a	a	a	ab	a	ab	a	ab	ab	ab	a	ab	ab	a	a	a	ab	ab	a	ab	ab	ab	a	a	a	a	a	ab	a	a	a	a	a	ab	ab	a	ab	ab	a	a	a	a	a	a	ab	a	ab	ab	a	ab	ab	ab	a	a	ab
LG1-4.bin_288.1510049-1517291	coseg	13	LG1-4	26.56	Fvb1-4	4620305	ab	a	ab	ab	a	ab	ab	-	ab	a	ab	a	ab	ab	a	a	ab	ab	ab	ab	ab	ab	a	ab	ab	ab	a	a	ab	ab	a	ab	a	a	a	a	a	ab	ab	a	ab	a	ab	ab	a	ab	a	a	a	ab	a	ab	a	a	ab	a	ab	ab	ab	a	ab	a	ab	ab	ab	ab	a	a	ab	a	a	ab	ab	a	ab	a	ab	a	a	a	ab	ab	a	a	ab	ab	a	ab	ab	a	a	a	ab	a	a	ab	ab	a	ab	ab	ab	ab	ab	a	ab	ab	ab	a	a	ab	ab	a	a	ab	ab	a	ab	a	a	ab	ab	a	a	ab	ab	a	a	ab	ab	ab	a	ab	a	ab	a	a	a	ab	a	a	ab	ab	ab	a	a	ab	a	a	a	ab	ab	ab	ab	ab	a	ab	ab	ab	ab	ab	a	a	ab	a	a	ab	ab	ab	ab	-	ab	a	ab	a	a	ab	a	a	a	ab	ab	a
LG1-4.bin_289.1521550-1527727	coseg	18	LG1-4	26.56	Fvb1-4	4620305	ab	a	ab	ab	a	ab	ab	-	ab	a	ab	a	ab	ab	a	a	ab	ab	ab	ab	ab	ab	a	ab	ab	ab	a	a	ab	ab	a	ab	a	a	a	a	a	ab	ab	a	ab	a	ab	ab	a	ab	a	a	a	ab	a	ab	a	a	ab	a	ab	ab	ab	a	ab	a	ab	ab	ab	ab	a	a	ab	a	a	ab	ab	a	ab	a	ab	a	a	a	ab	ab	a	a	ab	ab	a	ab	ab	a	a	a	ab	a	a	ab	ab	a	ab	ab	ab	ab	ab	a	ab	ab	ab	a	a	ab	ab	a	a	ab	ab	a	ab	a	a	ab	ab	a	a	ab	ab	a	a	ab	ab	ab	a	ab	a	ab	a	a	a	ab	a	a	ab	ab	ab	a	a	ab	a	a	a	ab	ab	ab	ab	ab	a	ab	ab	ab	ab	ab	a	a	ab	a	a	ab	ab	ab	ab	-	ab	a	ab	a	a	ab	a	a	a	ab	ab	a
LG1-4.bin_281.1480064-1486323	mapped	26	LG1-4	27.29	Fvb1-4	4633211	a	ab	ab	a	ab	a	a	a	a	ab	a	ab	a	a	ab	ab	a	a	a	a	a	a	ab	a	a	a	ab	ab	a	a	ab	a	ab	ab	ab	ab	ab	a	a	ab	a	ab	a	a	ab	a	ab	ab	ab	a	ab	a	ab	ab	a	ab	a	a	a	-	a	ab	a	a	a	a	ab	ab	a	ab	ab	a	a	ab	a	ab	a	ab	ab	ab	a	a	ab	ab	a	a	ab	a	a	ab	ab	ab	a	ab	ab	a	a	ab	a	a	a	a	a	ab	a	a	a	ab	ab	a	a	-	ab	a	a	ab	a	ab	ab	a	a	ab	ab	a	a	ab	ab	a	a	a	ab	a	ab	a	ab	ab	ab	a	-	ab	a	a	a	ab	ab	a	ab	-	ab	a	a	a	a	a	ab	a	a	a	a	a	ab	ab	a	ab	ab	a	a	a	a	a	a	ab	a	ab	ab	a	ab	ab	ab	a	a	ab
LG1-4.bin_278.1463341-1468219	mapped	13	LG1-4	28.76	Fvb1-4	4649701	a	ab	ab	a	ab	a	a	a	a	ab	a	ab	a	a	ab	ab	a	a	a	a	a	a	ab	a	a	a	ab	ab	a	a	ab	a	ab	ab	ab	ab	ab	a	a	ab	a	ab	a	a	ab	a	ab	ab	ab	a	ab	a	ab	ab	a	ab	a	a	a	ab	a	-	a	a	a	a	a	ab	a	ab	ab	a	a	ab	a	ab	a	ab	ab	ab	a	a	ab	ab	a	a	ab	a	a	ab	ab	ab	a	ab	ab	a	a	ab	a	a	a	a	a	a	a	a	a	ab	ab	a	a	a	ab	a	a	ab	a	ab	ab	a	a	ab	ab	a	a	ab	ab	a	a	a	ab	a	ab	a	ab	ab	ab	a	ab	ab	a	a	a	ab	ab	a	ab	ab	ab	a	a	a	a	a	ab	a	a	a	a	a	ab	ab	a	ab	ab	a	a	a	a	a	a	ab	a	ab	ab	a	ab	ab	ab	a	a	ab
LG1-4.bin_279.1474072-1478088	mapped	10	LG1-4	28.76	Fvb1-4	4639447	ab	a	a	ab	a	-	ab	ab	ab	a	ab	a	ab	ab	a	a	ab	ab	ab	ab	ab	ab	a	ab	-	ab	a	a	ab	ab	a	ab	a	a	a	a	a	ab	ab	a	ab	a	ab	ab	a	ab	a	a	a	ab	a	ab	a	a	ab	a	ab	ab	ab	a	ab	a	ab	ab	ab	ab	ab	a	ab	a	a	ab	ab	a	ab	a	ab	a	a	a	ab	ab	a	a	ab	ab	a	-	-	a	a	a	ab	a	a	ab	ab	a	ab	ab	ab	ab	ab	ab	ab	ab	ab	a	a	ab	ab	ab	a	ab	ab	a	ab	a	a	ab	ab	a	a	ab	ab	a	a	ab	ab	ab	a	ab	a	ab	a	a	a	ab	a	a	ab	ab	ab	a	a	ab	a	a	a	ab	ab	ab	-	ab	a	-	ab	ab	ab	ab	a	a	ab	a	a	ab	ab	ab	ab	ab	ab	a	ab	a	a	ab	a	a	a	ab	ab	a
LG1-4.bin_186.961039-969969	coseg	10	LG1-4	29.31	Fvb1-4	5076833	a	ab	ab	a	ab	a	a	a	a	ab	a	ab	a	a	ab	a	a	a	a	a	a	a	ab	a	a	a	ab	ab	a	a	ab	a	ab	ab	ab	ab	ab	a	a	ab	a	ab	a	a	ab	a	ab	ab	ab	a	ab	a	ab	ab	a	ab	a	a	a	ab	a	ab	a	a	a	a	a	ab	a	ab	ab	a	a	ab	a	ab	a	ab	ab	ab	a	a	ab	ab	a	a	ab	a	a	ab	ab	ab	a	ab	ab	a	a	ab	a	a	a	a	a	a	a	a	a	ab	ab	a	a	a	ab	a	a	ab	a	ab	ab	a	a	ab	ab	a	a	ab	ab	a	a	a	ab	a	ab	a	ab	ab	ab	a	ab	ab	a	a	a	ab	ab	a	ab	ab	ab	a	a	a	a	a	ab	a	a	a	a	a	ab	ab	a	ab	ab	a	a	a	a	a	a	ab	a	ab	ab	a	ab	ab	ab	a	a	ab
LG1-4.bin_188.970029-979967	coseg	13	LG1-4	29.31	Fvb1-4	5076833	a	ab	ab	a	ab	a	a	a	a	ab	a	ab	a	a	ab	a	a	a	a	a	a	a	ab	a	a	a	ab	ab	a	a	ab	a	ab	ab	ab	ab	ab	a	a	ab	a	ab	a	a	ab	a	ab	ab	ab	a	ab	a	ab	ab	a	ab	a	a	a	ab	a	ab	a	a	a	a	a	ab	a	ab	ab	a	a	ab	a	ab	a	ab	ab	ab	a	a	ab	ab	a	a	ab	a	a	ab	ab	ab	a	ab	ab	a	a	ab	a	a	a	a	a	a	a	a	a	ab	ab	a	a	a	ab	a	a	ab	a	ab	ab	a	a	ab	ab	a	a	ab	ab	a	a	a	ab	a	ab	a	ab	ab	ab	a	ab	ab	a	a	a	ab	ab	a	ab	ab	ab	a	a	a	a	a	ab	a	a	a	a	a	ab	ab	a	ab	ab	a	a	a	a	a	a	ab	a	ab	ab	a	ab	ab	ab	a	a	ab
LG1-4.bin_194.990099-999116	mapped	61	LG1-4	29.31	Fvb1-4	5081464	ab	a	a	ab	a	ab	ab	ab	ab	a	ab	a	ab	ab	a	ab	ab	ab	ab	ab	ab	ab	a	ab	ab	ab	a	a	ab	ab	a	ab	a	a	a	a	a	ab	ab	a	ab	a	ab	ab	a	ab	a	a	a	ab	a	ab	a	a	ab	a	ab	ab	ab	a	ab	a	ab	ab	ab	ab	ab	a	ab	a	a	ab	ab	a	ab	a	ab	a	a	a	ab	ab	a	a	ab	ab	a	ab	ab	a	a	a	ab	a	a	ab	ab	a	ab	ab	ab	ab	ab	ab	ab	ab	ab	a	a	ab	ab	ab	a	ab	ab	a	ab	a	a	ab	ab	a	a	ab	ab	a	a	ab	ab	ab	a	ab	a	ab	a	a	a	ab	a	a	ab	ab	ab	a	a	ab	a	a	a	ab	ab	ab	ab	ab	a	ab	ab	ab	ab	ab	a	a	ab	a	a	ab	ab	ab	ab	ab	ab	a	ab	a	a	ab	a	a	a	ab	ab	a
LG1-4.bin_196.1000977-1008905	coseg	52	LG1-4	29.31	Fvb1-4	5081464	ab	a	a	ab	a	ab	ab	ab	ab	a	ab	a	ab	ab	a	ab	ab	ab	ab	ab	ab	ab	a	ab	ab	ab	a	a	ab	ab	a	ab	a	a	a	a	a	ab	ab	a	ab	a	ab	ab	a	ab	a	a	a	ab	a	ab	a	a	ab	a	ab	ab	ab	a	ab	a	ab	ab	ab	ab	ab	a	ab	a	a	ab	ab	a	ab	a	ab	a	a	a	ab	ab	a	a	ab	ab	a	ab	ab	a	a	a	ab	a	a	ab	ab	a	ab	ab	ab	ab	ab	ab	ab	ab	ab	a	a	ab	ab	ab	a	ab	ab	a	ab	a	a	ab	ab	a	a	ab	ab	a	a	ab	ab	ab	a	ab	a	ab	a	a	a	ab	a	a	ab	ab	ab	a	a	ab	a	a	a	ab	ab	ab	ab	ab	a	ab	ab	ab	ab	ab	a	a	ab	a	a	ab	ab	ab	ab	ab	ab	a	ab	a	a	ab	a	a	a	ab	ab	a
LG1-4.bin_197.1000349-1009617	mapped	23	LG1-4	29.31	Fvb1-4	5076833	a	ab	ab	a	ab	a	a	a	a	ab	a	ab	a	a	ab	a	a	a	a	a	a	a	ab	a	a	a	ab	ab	a	a	ab	a	ab	ab	ab	ab	ab	a	a	ab	a	ab	a	a	ab	a	ab	ab	ab	a	ab	a	ab	ab	a	ab	a	a	a	ab	a	ab	a	a	a	a	a	ab	a	ab	ab	a	a	ab	a	ab	a	ab	ab	ab	a	a	ab	ab	a	a	ab	a	a	ab	ab	ab	a	ab	ab	a	a	ab	a	a	a	a	a	a	a	a	a	ab	ab	a	a	a	ab	a	a	ab	a	ab	ab	a	a	ab	ab	a	a	ab	ab	a	a	a	ab	a	ab	a	ab	ab	ab	a	ab	ab	a	a	a	ab	ab	a	ab	ab	ab	a	a	a	a	a	ab	a	a	a	a	a	ab	ab	a	ab	ab	a	a	a	a	a	a	ab	a	ab	ab	a	ab	ab	ab	a	a	ab
LG1-4.bin_198.1010379-1019902	coseg	37	LG1-4	29.31	Fvb1-4	5081464	ab	a	a	ab	a	ab	ab	ab	ab	a	ab	a	ab	ab	a	ab	ab	ab	ab	ab	ab	ab	a	ab	ab	ab	a	a	ab	ab	a	ab	a	a	a	a	a	ab	ab	a	ab	a	ab	ab	a	ab	a	a	a	ab	a	ab	a	a	ab	a	ab	ab	ab	a	ab	a	ab	ab	ab	ab	ab	a	ab	a	a	ab	ab	a	ab	a	ab	a	a	a	ab	ab	a	a	ab	ab	a	ab	ab	a	a	a	ab	a	a	ab	ab	a	ab	ab	ab	ab	ab	ab	ab	ab	ab	a	a	ab	ab	ab	a	ab	ab	a	ab	a	a	ab	ab	a	a	ab	ab	a	a	ab	ab	ab	a	ab	a	ab	a	a	a	ab	a	a	ab	ab	ab	a	a	ab	a	a	a	ab	ab	ab	ab	ab	a	ab	ab	ab	ab	ab	a	a	ab	a	a	ab	ab	ab	ab	ab	ab	a	ab	a	a	ab	a	a	a	ab	ab	a
LG1-4.bin_200.1020066-1029883	coseg	55	LG1-4	29.31	Fvb1-4	5076833	a	ab	ab	a	ab	a	a	a	a	ab	a	ab	a	a	ab	a	a	a	a	a	a	a	ab	a	a	a	ab	ab	a	a	ab	a	ab	ab	ab	ab	ab	a	a	ab	a	ab	a	a	ab	a	ab	ab	ab	a	ab	a	ab	ab	a	ab	a	a	a	ab	a	ab	a	a	a	a	a	ab	a	ab	ab	a	a	ab	a	ab	a	ab	ab	ab	a	a	ab	ab	a	a	ab	a	a	ab	ab	ab	a	ab	ab	a	a	ab	a	a	a	a	a	a	a	a	a	ab	ab	a	a	a	ab	a	a	ab	a	ab	ab	a	a	ab	ab	a	a	ab	ab	a	a	a	ab	a	ab	a	ab	ab	ab	a	ab	ab	a	a	a	ab	ab	a	ab	ab	ab	a	a	a	a	a	ab	a	a	a	a	a	ab	ab	a	ab	ab	a	a	a	a	a	a	ab	a	ab	ab	a	ab	ab	ab	a	a	ab
LG1-4.bin_203.1030001-1039956	coseg	22	LG1-4	29.31	Fvb1-4	5076833	a	ab	ab	a	ab	a	a	a	a	ab	a	ab	a	a	ab	a	a	a	a	a	a	a	ab	a	a	a	ab	ab	a	a	ab	a	ab	ab	ab	ab	ab	a	a	ab	a	ab	a	a	ab	a	ab	ab	ab	a	ab	a	ab	ab	a	ab	a	a	a	ab	a	ab	a	a	a	a	a	ab	a	ab	ab	a	a	ab	a	ab	a	ab	ab	ab	a	a	ab	ab	a	a	ab	a	a	ab	ab	ab	a	ab	ab	a	a	ab	a	a	a	a	a	a	a	a	a	ab	ab	a	a	a	ab	a	a	ab	a	ab	ab	a	a	ab	ab	a	a	ab	ab	a	a	a	ab	a	ab	a	ab	ab	ab	a	ab	ab	a	a	a	ab	ab	a	ab	ab	ab	a	a	a	a	a	ab	a	a	a	a	a	ab	ab	a	ab	ab	a	a	a	a	a	a	ab	a	ab	ab	a	ab	ab	ab	a	a	ab
LG1-4.bin_204.1030419-1039972	coseg	19	LG1-4	29.31	Fvb1-4	5081464	ab	a	a	ab	a	ab	ab	ab	ab	a	ab	a	ab	ab	a	ab	ab	ab	ab	ab	ab	ab	a	ab	ab	ab	a	a	ab	ab	a	ab	a	a	a	a	a	ab	ab	a	ab	a	ab	ab	a	ab	a	a	a	ab	a	ab	a	a	ab	a	ab	ab	ab	a	ab	a	ab	ab	ab	ab	ab	a	ab	a	a	ab	ab	a	ab	a	ab	a	a	a	ab	ab	a	a	ab	ab	a	ab	ab	a	a	a	ab	a	a	ab	ab	a	ab	ab	ab	ab	ab	ab	ab	ab	ab	a	a	ab	ab	ab	a	ab	ab	a	ab	a	a	ab	ab	a	a	ab	ab	a	a	ab	ab	ab	a	ab	a	ab	a	a	a	ab	a	a	ab	ab	ab	a	a	ab	a	a	a	ab	ab	ab	ab	ab	a	ab	ab	ab	ab	ab	a	a	ab	a	a	ab	ab	ab	ab	ab	ab	a	ab	a	a	ab	a	a	a	ab	ab	a
LG1-4.bin_205.1040641-1049877	coseg	21	LG1-4	29.31	Fvb1-4	5076833	a	ab	ab	a	ab	a	a	a	a	ab	a	ab	a	a	ab	a	a	a	a	a	a	a	ab	a	a	a	ab	ab	a	a	ab	a	ab	ab	ab	ab	ab	a	a	ab	a	ab	a	a	ab	a	ab	ab	ab	a	ab	a	ab	ab	a	ab	a	a	a	ab	a	ab	a	a	a	a	a	ab	a	ab	ab	a	a	ab	a	ab	a	ab	ab	ab	a	a	ab	ab	a	a	ab	a	a	ab	ab	ab	a	ab	ab	a	a	ab	a	a	a	a	a	a	a	a	a	ab	ab	a	a	a	ab	a	a	ab	a	ab	ab	a	a	ab	ab	a	a	ab	ab	a	a	a	ab	a	ab	a	ab	ab	ab	a	ab	ab	a	a	a	ab	ab	a	ab	ab	ab	a	a	a	a	a	ab	a	a	a	a	a	ab	ab	a	ab	ab	a	a	a	a	a	a	ab	a	ab	ab	a	ab	ab	ab	a	a	ab
LG1-4.bin_206.1040112-1049011	coseg	15	LG1-4	29.31	Fvb1-4	5081464	ab	a	a	ab	a	ab	ab	ab	ab	a	ab	a	ab	ab	a	ab	ab	ab	ab	ab	ab	ab	a	ab	ab	ab	a	a	ab	ab	a	ab	a	a	a	a	a	ab	ab	a	ab	a	ab	ab	a	ab	a	a	a	ab	a	ab	a	a	ab	a	ab	ab	ab	a	ab	a	ab	ab	ab	ab	ab	a	ab	a	a	ab	ab	a	ab	a	ab	a	a	a	ab	ab	a	a	ab	ab	a	ab	ab	a	a	a	ab	a	a	ab	ab	a	ab	ab	ab	ab	ab	ab	ab	ab	ab	a	a	ab	ab	ab	a	ab	ab	a	ab	a	a	ab	ab	a	a	ab	ab	a	a	ab	ab	ab	a	ab	a	ab	a	a	a	ab	a	a	ab	ab	ab	a	a	ab	a	a	a	ab	ab	ab	ab	ab	a	ab	ab	ab	ab	ab	a	a	ab	a	a	ab	ab	ab	ab	ab	ab	a	ab	a	a	ab	a	a	a	ab	ab	a
LG1-4.bin_207.1050074-1059809	coseg	37	LG1-4	29.31	Fvb1-4	5081464	ab	a	a	ab	a	ab	ab	ab	ab	a	ab	a	ab	ab	a	ab	ab	ab	ab	ab	ab	ab	a	ab	ab	ab	a	a	ab	ab	a	ab	a	a	a	a	a	ab	ab	a	ab	a	ab	ab	a	ab	a	a	a	ab	a	ab	a	a	ab	a	ab	ab	ab	a	ab	a	ab	ab	ab	ab	ab	a	ab	a	a	ab	ab	a	ab	a	ab	a	a	a	ab	ab	a	a	ab	ab	a	ab	ab	a	a	a	ab	a	a	ab	ab	a	ab	ab	ab	ab	ab	ab	ab	ab	ab	a	a	ab	ab	ab	a	ab	ab	a	ab	a	a	ab	ab	a	a	ab	ab	a	a	ab	ab	ab	a	ab	a	ab	a	a	a	ab	a	a	ab	ab	ab	a	a	ab	a	a	a	ab	ab	ab	ab	ab	a	ab	ab	ab	ab	ab	a	a	ab	a	a	ab	ab	ab	ab	ab	ab	a	ab	a	a	ab	a	a	a	ab	ab	a
LG1-4.bin_210.1061637-1069134	coseg	22	LG1-4	29.31	Fvb1-4	5076833	a	ab	ab	a	ab	a	a	a	a	ab	a	ab	a	a	ab	a	a	a	a	a	a	a	ab	a	a	a	ab	ab	a	a	ab	a	ab	ab	ab	ab	ab	a	a	ab	a	ab	a	a	ab	a	ab	ab	ab	a	ab	a	ab	ab	a	ab	a	a	a	ab	a	ab	a	a	a	a	a	ab	a	ab	ab	a	a	ab	a	ab	a	ab	ab	ab	a	a	ab	ab	a	a	ab	a	a	ab	ab	ab	a	ab	ab	a	a	ab	a	a	a	a	a	a	a	a	a	ab	ab	a	a	a	ab	a	a	ab	a	ab	ab	a	a	ab	ab	a	a	ab	ab	a	a	a	ab	a	ab	a	ab	ab	ab	a	ab	ab	a	a	a	ab	ab	a	ab	ab	ab	a	a	a	a	a	ab	a	a	a	a	a	ab	ab	a	ab	ab	a	a	a	a	a	a	ab	a	ab	ab	a	ab	ab	ab	a	a	ab
LG1-4.bin_213.1080811-1089971	coseg	41	LG1-4	29.31	Fvb1-4	5076833	a	ab	ab	a	ab	a	a	a	a	ab	a	ab	a	a	ab	a	a	a	a	a	a	a	ab	a	a	a	ab	ab	a	a	ab	a	ab	ab	ab	ab	ab	a	a	ab	a	ab	a	a	ab	a	ab	ab	ab	a	ab	a	ab	ab	a	ab	a	a	a	ab	a	ab	a	a	a	a	a	ab	a	ab	ab	a	a	ab	a	ab	a	ab	ab	ab	a	a	ab	ab	a	a	ab	a	a	ab	ab	ab	a	ab	ab	a	a	ab	a	a	a	a	a	a	a	a	a	ab	ab	a	a	a	ab	a	a	ab	a	ab	ab	a	a	ab	ab	a	a	ab	ab	a	a	a	ab	a	ab	a	ab	ab	ab	a	ab	ab	a	a	a	ab	ab	a	ab	ab	ab	a	a	a	a	a	ab	a	a	a	a	a	ab	ab	a	ab	ab	a	a	a	a	a	a	ab	a	ab	ab	a	ab	ab	ab	a	a	ab
LG1-4.bin_214.1083303-1089591	coseg	17	LG1-4	29.31	Fvb1-4	5081464	ab	a	a	ab	a	ab	ab	ab	ab	a	ab	a	ab	ab	a	ab	ab	ab	ab	ab	ab	ab	a	ab	ab	ab	a	a	ab	ab	a	ab	a	a	a	a	a	ab	ab	a	ab	a	ab	ab	a	ab	a	a	a	ab	a	ab	a	a	ab	a	ab	ab	ab	a	ab	a	ab	ab	ab	ab	ab	a	ab	a	a	ab	ab	a	ab	a	ab	a	a	a	ab	ab	a	a	ab	ab	a	ab	ab	a	a	a	ab	a	a	ab	ab	a	ab	ab	ab	ab	ab	ab	ab	ab	ab	a	a	ab	ab	ab	a	ab	ab	a	ab	a	a	ab	ab	a	a	ab	ab	a	a	ab	ab	ab	a	ab	a	ab	a	a	a	ab	a	a	ab	ab	ab	a	a	ab	a	a	a	ab	ab	ab	ab	ab	a	ab	ab	ab	ab	ab	a	a	ab	a	a	ab	ab	ab	ab	ab	ab	a	ab	a	a	ab	a	a	a	ab	ab	a
LG1-4.bin_215.1090220-1099837	coseg	46	LG1-4	29.31	Fvb1-4	5076833	a	ab	ab	a	ab	a	a	a	a	ab	a	ab	a	a	ab	a	a	a	a	a	a	a	ab	a	a	a	ab	ab	a	a	ab	a	ab	ab	ab	ab	ab	a	a	ab	a	ab	a	a	ab	a	ab	ab	ab	a	ab	a	ab	ab	a	ab	a	a	a	ab	a	ab	a	a	a	a	a	ab	a	ab	ab	a	a	ab	a	ab	a	ab	ab	ab	a	a	ab	ab	a	a	ab	a	a	ab	ab	ab	a	ab	ab	a	a	ab	a	a	a	a	a	a	a	a	a	ab	ab	a	a	a	ab	a	a	ab	a	ab	ab	a	a	ab	ab	a	a	ab	ab	a	a	a	ab	a	ab	a	ab	ab	ab	a	ab	ab	a	a	a	ab	ab	a	ab	ab	ab	a	a	a	a	a	ab	a	a	a	a	a	ab	ab	a	ab	ab	a	a	a	a	a	a	ab	a	ab	ab	a	ab	ab	ab	a	a	ab
LG1-4.bin_217.1100364-1109962	coseg	69	LG1-4	29.31	Fvb1-4	5076833	a	ab	ab	a	ab	a	a	a	a	ab	a	ab	a	a	ab	a	a	a	a	a	a	a	ab	a	a	a	ab	ab	a	a	ab	a	ab	ab	ab	ab	ab	a	a	ab	a	ab	a	a	ab	a	ab	ab	ab	a	ab	a	ab	ab	a	ab	a	a	a	ab	a	ab	a	a	a	a	a	ab	a	ab	ab	a	a	ab	a	ab	a	ab	ab	ab	a	a	ab	ab	a	a	ab	a	a	ab	ab	ab	a	ab	ab	a	a	ab	a	a	a	a	a	a	a	a	a	ab	ab	a	a	a	ab	a	a	ab	a	ab	ab	a	a	ab	ab	a	a	ab	ab	a	a	a	ab	a	ab	a	ab	ab	ab	a	ab	ab	a	a	a	ab	ab	a	ab	ab	ab	a	a	a	a	a	ab	a	a	a	a	a	ab	ab	a	ab	ab	a	a	a	a	a	a	ab	a	ab	ab	a	ab	ab	ab	a	a	ab
LG1-4.bin_219.1110196-1116496	coseg	54	LG1-4	29.31	Fvb1-4	5076833	a	ab	ab	a	ab	a	a	a	a	ab	a	ab	a	a	ab	a	a	a	a	a	a	a	ab	a	a	a	ab	ab	a	a	ab	a	ab	ab	ab	ab	ab	a	a	ab	a	ab	a	a	ab	a	ab	ab	ab	a	ab	a	ab	ab	a	ab	a	a	a	ab	a	ab	a	a	a	a	a	ab	a	ab	ab	a	a	ab	a	ab	a	ab	ab	ab	a	a	ab	ab	a	a	ab	a	a	ab	ab	ab	a	ab	ab	a	a	ab	a	a	a	a	a	a	a	a	a	ab	ab	a	a	a	ab	a	a	ab	a	ab	ab	a	a	ab	ab	a	a	ab	ab	a	a	a	ab	a	ab	a	ab	ab	ab	a	ab	ab	a	a	a	ab	ab	a	ab	ab	ab	a	a	a	a	a	ab	a	a	a	a	a	ab	ab	a	ab	ab	a	a	a	a	a	a	ab	a	ab	ab	a	ab	ab	ab	a	a	ab
LG1-4.bin_220.1120123-1129789	coseg	76	LG1-4	29.31	Fvb1-4	5076833	a	ab	ab	a	ab	a	a	a	a	ab	a	ab	a	a	ab	a	a	a	a	a	a	a	ab	a	a	a	ab	ab	a	a	ab	a	ab	ab	ab	ab	ab	a	a	ab	a	ab	a	a	ab	a	ab	ab	ab	a	ab	a	ab	ab	a	ab	a	a	a	ab	a	ab	a	a	a	a	a	ab	a	ab	ab	a	a	ab	a	ab	a	ab	ab	ab	a	a	ab	ab	a	a	ab	a	a	ab	ab	ab	a	ab	ab	a	a	ab	a	a	a	a	a	a	a	a	a	ab	ab	a	a	a	ab	a	a	ab	a	ab	ab	a	a	ab	ab	a	a	ab	ab	a	a	a	ab	a	ab	a	ab	ab	ab	a	ab	ab	a	a	a	ab	ab	a	ab	ab	ab	a	a	a	a	a	ab	a	a	a	a	a	ab	ab	a	ab	ab	a	a	a	a	a	a	ab	a	ab	ab	a	ab	ab	ab	a	a	ab
LG1-4.bin_221.1122125-1129435	coseg	11	LG1-4	29.31	Fvb1-4	5081464	ab	a	a	ab	a	ab	ab	ab	ab	a	ab	a	ab	ab	a	ab	ab	ab	ab	ab	ab	ab	a	ab	ab	ab	a	a	ab	ab	a	ab	a	a	a	a	a	ab	ab	a	ab	a	ab	ab	a	ab	a	a	a	ab	a	ab	a	a	ab	a	ab	ab	ab	a	ab	a	ab	ab	ab	ab	ab	a	ab	a	a	ab	ab	a	ab	a	ab	a	a	a	ab	ab	a	a	ab	ab	a	ab	ab	a	a	a	ab	a	a	ab	ab	a	ab	ab	ab	ab	ab	ab	ab	ab	ab	a	a	ab	ab	ab	a	ab	ab	a	ab	a	a	ab	ab	a	a	ab	ab	a	a	ab	ab	ab	a	ab	a	ab	a	a	a	ab	a	a	ab	ab	ab	a	a	ab	a	a	a	ab	ab	ab	ab	ab	a	ab	ab	ab	ab	ab	a	a	ab	a	a	ab	ab	ab	ab	ab	ab	a	ab	a	a	ab	a	a	a	ab	ab	a
LG1-4.bin_222.1130030-1139978	coseg	27	LG1-4	29.31	Fvb1-4	5076833	a	ab	ab	a	ab	a	a	a	a	ab	a	ab	a	a	ab	a	a	a	a	a	a	a	ab	a	a	a	ab	ab	a	a	ab	a	ab	ab	ab	ab	ab	a	a	ab	a	ab	a	a	ab	a	ab	ab	ab	a	ab	a	ab	ab	a	ab	a	a	a	ab	a	ab	a	a	a	a	a	ab	a	ab	ab	a	a	ab	a	ab	a	ab	ab	ab	a	a	ab	ab	a	a	ab	a	a	ab	ab	ab	a	ab	ab	a	a	ab	a	a	a	a	a	a	a	a	a	ab	ab	a	a	a	ab	a	a	ab	a	ab	ab	a	a	ab	ab	a	a	ab	ab	a	a	a	ab	a	ab	a	ab	ab	ab	a	ab	ab	a	a	a	ab	ab	a	ab	ab	ab	a	a	a	a	a	ab	a	a	a	a	a	ab	ab	a	ab	ab	a	a	a	a	a	a	ab	a	ab	ab	a	ab	ab	ab	a	a	ab
LG1-4.bin_223.1140075-1149697	coseg	69	LG1-4	29.31	Fvb1-4	5076833	a	ab	ab	a	ab	a	a	a	a	ab	a	ab	a	a	ab	a	a	a	a	a	a	a	ab	a	a	a	ab	ab	a	a	ab	a	ab	ab	ab	ab	ab	a	a	ab	a	ab	a	a	ab	a	ab	ab	ab	a	ab	a	ab	ab	a	ab	a	a	a	ab	a	ab	a	a	a	a	a	ab	a	ab	ab	a	a	ab	a	ab	a	ab	ab	ab	a	a	ab	ab	a	a	ab	a	a	ab	ab	ab	a	ab	ab	a	a	ab	a	a	a	a	a	a	a	a	a	ab	ab	a	a	a	ab	a	a	ab	a	ab	ab	a	a	ab	ab	a	a	ab	ab	a	a	a	ab	a	ab	a	ab	ab	ab	a	ab	ab	a	a	a	ab	ab	a	ab	ab	ab	a	a	a	a	a	ab	a	a	a	a	a	ab	ab	a	ab	ab	a	a	a	a	a	a	ab	a	ab	ab	a	ab	ab	ab	a	a	ab
LG1-4.bin_226.1150200-1159893	coseg	34	LG1-4	29.31	Fvb1-4	5076833	a	ab	ab	a	ab	a	a	a	a	ab	a	ab	a	a	ab	a	a	a	a	a	a	a	ab	a	a	a	ab	ab	a	a	ab	a	ab	ab	ab	ab	ab	a	a	ab	a	ab	a	a	ab	a	ab	ab	ab	a	ab	a	ab	ab	a	ab	a	a	a	ab	a	ab	a	a	a	a	a	ab	a	ab	ab	a	a	ab	a	ab	a	ab	ab	ab	a	a	ab	ab	a	a	ab	a	a	ab	ab	ab	a	ab	ab	a	a	ab	a	a	a	a	a	a	a	a	a	ab	ab	a	a	a	ab	a	a	ab	a	ab	ab	a	a	ab	ab	a	a	ab	ab	a	a	a	ab	a	ab	a	ab	ab	ab	a	ab	ab	a	a	a	ab	ab	a	ab	ab	ab	a	a	a	a	a	ab	a	a	a	a	a	ab	ab	a	ab	ab	a	a	a	a	a	a	ab	a	ab	ab	a	ab	ab	ab	a	a	ab
LG1-4.bin_227.1150093-1158017	coseg	17	LG1-4	29.31	Fvb1-4	5081464	ab	a	a	ab	a	ab	ab	ab	ab	a	ab	a	ab	ab	a	ab	ab	ab	ab	ab	ab	ab	a	ab	ab	ab	a	a	ab	ab	a	ab	a	a	a	a	a	ab	ab	a	ab	a	ab	ab	a	ab	a	a	a	ab	a	ab	a	a	ab	a	ab	ab	ab	a	ab	a	ab	ab	ab	ab	ab	a	ab	a	a	ab	ab	a	ab	a	ab	a	a	a	ab	ab	a	a	ab	ab	a	ab	ab	a	a	a	ab	a	a	ab	ab	a	ab	ab	ab	ab	ab	ab	ab	ab	ab	a	a	ab	ab	ab	a	ab	ab	a	ab	a	a	ab	ab	a	a	ab	ab	a	a	ab	ab	ab	a	ab	a	ab	a	a	a	ab	a	a	ab	ab	ab	a	a	ab	a	a	a	ab	ab	ab	ab	ab	a	ab	ab	ab	ab	ab	a	a	ab	a	a	ab	ab	ab	ab	ab	ab	a	ab	a	a	ab	a	a	a	ab	ab	a
LG1-4.bin_228.1160135-1169919	coseg	52	LG1-4	29.31	Fvb1-4	5076833	a	ab	ab	a	ab	a	a	a	a	ab	a	ab	a	a	ab	a	a	a	a	a	a	a	ab	a	a	a	ab	ab	a	a	ab	a	ab	ab	ab	ab	ab	a	a	ab	a	ab	a	a	ab	a	ab	ab	ab	a	ab	a	ab	ab	a	ab	a	a	a	ab	a	ab	a	a	a	a	a	ab	a	ab	ab	a	a	ab	a	ab	a	ab	ab	ab	a	a	ab	ab	a	a	ab	a	a	ab	ab	ab	a	ab	ab	a	a	ab	a	a	a	a	a	a	a	a	a	ab	ab	a	a	a	ab	a	a	ab	a	ab	ab	a	a	ab	ab	a	a	ab	ab	a	a	a	ab	a	ab	a	ab	ab	ab	a	ab	ab	a	a	a	ab	ab	a	ab	ab	ab	a	a	a	a	a	ab	a	a	a	a	a	ab	ab	a	ab	ab	a	a	a	a	a	a	ab	a	ab	ab	a	ab	ab	ab	a	a	ab
LG1-4.bin_230.1170039-1179826	coseg	59	LG1-4	29.31	Fvb1-4	5076833	a	ab	ab	a	ab	a	a	a	a	ab	a	ab	a	a	ab	a	a	a	a	a	a	a	ab	a	a	a	ab	ab	a	a	ab	a	ab	ab	ab	ab	ab	a	a	ab	a	ab	a	a	ab	a	ab	ab	ab	a	ab	a	ab	ab	a	ab	a	a	a	ab	a	ab	a	a	a	a	a	ab	a	ab	ab	a	a	ab	a	ab	a	ab	ab	ab	a	a	ab	ab	a	a	ab	a	a	ab	ab	ab	a	ab	ab	a	a	ab	a	a	a	a	a	a	a	a	a	ab	ab	a	a	a	ab	a	a	ab	a	ab	ab	a	a	ab	ab	a	a	ab	ab	a	a	a	ab	a	ab	a	ab	ab	ab	a	ab	ab	a	a	a	ab	ab	a	ab	ab	ab	a	a	a	a	a	ab	a	a	a	a	a	ab	ab	a	ab	ab	a	a	a	a	a	a	ab	a	ab	ab	a	ab	ab	ab	a	a	ab
LG1-4.bin_231.1180044-1188924	coseg	55	LG1-4	29.31	Fvb1-4	5076833	a	ab	ab	a	ab	a	a	a	a	ab	a	ab	a	a	ab	a	a	a	a	a	a	a	ab	a	a	a	ab	ab	a	a	ab	a	ab	ab	ab	ab	ab	a	a	ab	a	ab	a	a	ab	a	ab	ab	ab	a	ab	a	ab	ab	a	ab	a	a	a	ab	a	ab	a	a	a	a	a	ab	a	ab	ab	a	a	ab	a	ab	a	ab	ab	ab	a	a	ab	ab	a	a	ab	a	a	ab	ab	ab	a	ab	ab	a	a	ab	a	a	a	a	a	a	a	a	a	ab	ab	a	a	a	ab	a	a	ab	a	ab	ab	a	a	ab	ab	a	a	ab	ab	a	a	a	ab	a	ab	a	ab	ab	ab	a	ab	ab	a	a	a	ab	ab	a	ab	ab	ab	a	a	a	a	a	ab	a	a	a	a	a	ab	ab	a	ab	ab	a	a	a	a	a	a	ab	a	ab	ab	a	ab	ab	ab	a	a	ab
LG1-4.bin_232.1180844-1189458	coseg	26	LG1-4	29.31	Fvb1-4	5081464	ab	a	a	ab	a	ab	ab	ab	ab	a	ab	a	ab	ab	a	ab	ab	ab	ab	ab	ab	ab	a	ab	ab	ab	a	a	ab	ab	a	ab	a	a	a	a	a	ab	ab	a	ab	a	ab	ab	a	ab	a	a	a	ab	a	ab	a	a	ab	a	ab	ab	ab	a	ab	a	ab	ab	ab	ab	ab	a	ab	a	a	ab	ab	a	ab	a	ab	a	a	a	ab	ab	a	a	ab	ab	a	ab	ab	a	a	a	ab	a	a	ab	ab	a	ab	ab	ab	ab	ab	ab	ab	ab	ab	a	a	ab	ab	ab	a	ab	ab	a	ab	a	a	ab	ab	a	a	ab	ab	a	a	ab	ab	ab	a	ab	a	ab	a	a	a	ab	a	a	ab	ab	ab	a	a	ab	a	a	a	ab	ab	ab	ab	ab	a	ab	ab	ab	ab	ab	a	a	ab	a	a	ab	ab	ab	ab	ab	ab	a	ab	a	a	ab	a	a	a	ab	ab	a
LG1-4.bin_233.1190047-1199221	coseg	42	LG1-4	29.31	Fvb1-4	5076833	a	ab	ab	a	ab	a	a	a	a	ab	a	ab	a	a	ab	a	a	a	a	a	a	a	ab	a	a	a	ab	ab	a	a	ab	a	ab	ab	ab	ab	ab	a	a	ab	a	ab	a	a	ab	a	ab	ab	ab	a	ab	a	ab	ab	a	ab	a	a	a	ab	a	ab	a	a	a	a	a	ab	a	ab	ab	a	a	ab	a	ab	a	ab	ab	ab	a	a	ab	ab	a	a	ab	a	a	ab	ab	ab	a	ab	ab	a	a	ab	a	a	a	a	a	a	a	a	a	ab	ab	a	a	a	ab	a	a	ab	a	ab	ab	a	a	ab	ab	a	a	ab	ab	a	a	a	ab	a	ab	a	ab	ab	ab	a	ab	ab	a	a	a	ab	ab	a	ab	ab	ab	a	a	a	a	a	ab	a	a	a	a	a	ab	ab	a	ab	ab	a	a	a	a	a	a	ab	a	ab	ab	a	ab	ab	ab	a	a	ab
LG1-4.bin_234.1190862-1199583	coseg	9	LG1-4	29.31	Fvb1-4	5081464	ab	a	a	ab	a	ab	ab	ab	ab	a	ab	a	ab	ab	a	ab	ab	ab	ab	ab	ab	ab	a	ab	ab	ab	a	a	ab	ab	a	ab	a	a	a	a	a	ab	ab	a	ab	a	ab	ab	a	ab	a	a	a	ab	a	ab	a	a	ab	a	ab	ab	ab	a	ab	a	ab	ab	ab	ab	ab	a	ab	a	a	ab	ab	a	ab	a	ab	a	a	a	ab	ab	a	a	ab	ab	a	ab	ab	a	a	a	ab	a	a	ab	ab	a	ab	ab	ab	ab	ab	ab	ab	ab	ab	a	a	ab	ab	ab	a	ab	ab	a	ab	a	a	ab	ab	a	a	ab	ab	a	a	ab	ab	ab	a	ab	a	ab	a	a	a	ab	a	a	ab	ab	ab	a	a	ab	a	a	a	ab	ab	ab	ab	ab	a	ab	ab	ab	ab	ab	a	a	ab	a	a	ab	ab	ab	ab	ab	ab	a	ab	a	a	ab	a	a	a	ab	ab	a
LG1-4.bin_235.1200371-1208978	coseg	17	LG1-4	29.31	Fvb1-4	5076833	a	ab	ab	a	ab	a	a	a	a	ab	a	ab	a	a	ab	a	a	a	a	a	a	a	ab	a	a	a	ab	ab	a	a	ab	a	ab	ab	ab	ab	ab	a	a	ab	a	ab	a	a	ab	a	ab	ab	ab	a	ab	a	ab	ab	a	ab	a	a	a	ab	a	ab	a	a	a	a	a	ab	a	ab	ab	a	a	ab	a	ab	a	ab	ab	ab	a	a	ab	ab	a	a	ab	a	a	ab	ab	ab	a	ab	ab	a	a	ab	a	a	a	a	a	a	a	a	a	ab	ab	a	a	a	ab	a	a	ab	a	ab	ab	a	a	ab	ab	a	a	ab	ab	a	a	a	ab	a	ab	a	ab	ab	ab	a	ab	ab	a	a	a	ab	ab	a	ab	ab	ab	a	a	a	a	a	ab	a	a	a	a	a	ab	ab	a	ab	ab	a	a	a	a	a	a	ab	a	ab	ab	a	ab	ab	ab	a	a	ab
LG1-4.bin_236.1201680-1208414	coseg	12	LG1-4	29.31	Fvb1-4	5081464	ab	a	a	ab	a	ab	ab	ab	ab	a	ab	a	ab	ab	a	ab	ab	ab	ab	ab	ab	ab	a	ab	ab	ab	a	a	ab	ab	a	ab	a	a	a	a	a	ab	ab	a	ab	a	ab	ab	a	ab	a	a	a	ab	a	ab	a	a	ab	a	ab	ab	ab	a	ab	a	ab	ab	ab	ab	ab	a	ab	a	a	ab	ab	a	ab	a	ab	a	a	a	ab	ab	a	a	ab	ab	a	ab	ab	a	a	a	ab	a	a	ab	ab	a	ab	ab	ab	ab	ab	ab	ab	ab	ab	a	a	ab	ab	ab	a	ab	ab	a	ab	a	a	ab	ab	a	a	ab	ab	a	a	ab	ab	ab	a	ab	a	ab	a	a	a	ab	a	a	ab	ab	ab	a	a	ab	a	a	a	ab	ab	ab	ab	ab	a	ab	ab	ab	ab	ab	a	a	ab	a	a	ab	ab	ab	ab	ab	ab	a	ab	a	a	ab	a	a	a	ab	ab	a
LG1-4.bin_237.1210324-1219998	coseg	65	LG1-4	29.31	Fvb1-4	5076833	a	ab	ab	a	ab	a	a	a	a	ab	a	ab	a	a	ab	a	a	a	a	a	a	a	ab	a	a	a	ab	ab	a	a	ab	a	ab	ab	ab	ab	ab	a	a	ab	a	ab	a	a	ab	a	ab	ab	ab	a	ab	a	ab	ab	a	ab	a	a	a	ab	a	ab	a	a	a	a	a	ab	a	ab	ab	a	a	ab	a	ab	a	ab	ab	ab	a	a	ab	ab	a	a	ab	a	a	ab	ab	ab	a	ab	ab	a	a	ab	a	a	a	a	a	a	a	a	a	ab	ab	a	a	a	ab	a	a	ab	a	ab	ab	a	a	ab	ab	a	a	ab	ab	a	a	a	ab	a	ab	a	ab	ab	ab	a	ab	ab	a	a	a	ab	ab	a	ab	ab	ab	a	a	a	a	a	ab	a	a	a	a	a	ab	ab	a	ab	ab	a	a	a	a	a	a	ab	a	ab	ab	a	ab	ab	ab	a	a	ab
LG1-4.bin_239.1220342-1229759	coseg	143	LG1-4	29.31	Fvb1-4	5076833	a	ab	ab	a	ab	a	a	a	a	ab	a	ab	a	a	ab	a	a	a	a	a	a	a	ab	a	a	a	ab	ab	a	a	ab	a	ab	ab	ab	ab	ab	a	a	ab	a	ab	a	a	ab	a	ab	ab	ab	a	ab	a	ab	ab	a	ab	a	a	a	ab	a	ab	a	a	a	a	a	ab	a	ab	ab	a	a	ab	a	ab	a	ab	ab	ab	a	a	ab	ab	a	a	ab	a	a	ab	ab	ab	a	ab	ab	a	a	ab	a	a	a	a	a	a	a	a	a	ab	ab	a	a	a	ab	a	a	ab	a	ab	ab	a	a	ab	ab	a	a	ab	ab	a	a	a	ab	a	ab	a	ab	ab	ab	a	ab	ab	a	a	a	ab	ab	a	ab	ab	ab	a	a	a	a	a	ab	a	a	a	a	a	ab	ab	a	ab	ab	a	a	a	a	a	a	ab	a	ab	ab	a	ab	ab	ab	a	a	ab
LG1-4.bin_249.1270874-1278357	coseg	35	LG1-4	29.31	Fvb1-4	5076833	a	ab	ab	a	ab	a	a	a	a	ab	a	ab	a	a	ab	a	a	a	a	a	a	a	ab	a	a	a	ab	ab	a	a	ab	a	ab	ab	ab	ab	ab	a	a	ab	a	ab	a	a	ab	a	ab	ab	ab	a	ab	a	ab	ab	a	ab	a	a	a	ab	a	ab	a	a	a	a	a	ab	a	ab	ab	a	a	ab	a	ab	a	ab	ab	ab	a	a	ab	ab	a	a	ab	a	a	ab	ab	ab	a	ab	ab	a	a	ab	a	a	a	a	a	a	a	a	a	ab	ab	a	a	a	ab	a	a	ab	a	ab	ab	a	a	ab	ab	a	a	ab	ab	a	a	a	ab	a	ab	a	ab	ab	ab	a	ab	ab	a	a	a	ab	ab	a	ab	ab	ab	a	a	a	a	a	ab	a	a	a	a	a	ab	ab	a	ab	ab	a	a	a	a	a	a	ab	a	ab	ab	a	ab	ab	ab	a	a	ab
LG1-4.bin_255.1320650-1329375	coseg	33	LG1-4	29.31	Fvb1-4	5076833	a	ab	ab	a	ab	a	a	a	a	ab	a	ab	a	a	ab	a	a	a	a	a	a	a	ab	a	a	a	ab	ab	a	a	ab	a	ab	ab	ab	ab	ab	a	a	ab	a	ab	a	a	ab	a	ab	ab	ab	a	ab	a	ab	ab	a	ab	a	a	a	ab	a	ab	a	a	a	a	a	ab	a	ab	ab	a	a	ab	a	ab	a	ab	ab	ab	a	a	ab	ab	a	a	ab	a	a	ab	ab	ab	a	ab	ab	a	a	ab	a	a	a	a	a	a	a	a	a	ab	ab	a	a	a	ab	a	a	ab	a	ab	ab	a	a	ab	ab	a	a	ab	ab	a	a	a	ab	a	ab	a	ab	ab	ab	a	ab	ab	a	a	a	ab	ab	a	ab	ab	ab	a	a	a	a	a	ab	a	a	a	a	a	ab	ab	a	ab	ab	a	a	a	a	a	a	ab	a	ab	ab	a	ab	ab	ab	a	a	ab
LG1-4.bin_263.1383725-1386790	coseg	17	LG1-4	29.31	Fvb1-4	5076833	a	ab	ab	a	ab	a	a	a	a	ab	a	ab	a	a	ab	a	a	a	a	a	a	a	ab	a	a	a	ab	ab	a	a	ab	a	ab	ab	ab	ab	ab	a	a	ab	a	ab	a	a	ab	a	ab	ab	ab	a	ab	a	ab	ab	a	ab	a	a	a	ab	a	ab	a	a	a	a	a	ab	a	ab	ab	a	a	ab	a	ab	a	ab	ab	ab	a	a	ab	ab	a	a	ab	a	a	ab	ab	ab	a	ab	ab	a	a	ab	a	a	a	a	a	a	a	a	a	ab	ab	a	a	a	ab	a	a	ab	a	ab	ab	a	a	ab	ab	a	a	ab	ab	a	a	a	ab	a	ab	a	ab	ab	ab	a	ab	ab	a	a	a	ab	ab	a	ab	ab	ab	a	a	a	a	a	ab	a	a	a	a	a	ab	ab	a	ab	ab	a	a	a	a	a	a	ab	a	ab	ab	a	ab	ab	ab	a	a	ab
LG1-4.bin_265.1400603-1409646	coseg	50	LG1-4	29.31	Fvb1-4	5076833	a	ab	ab	a	ab	a	a	a	a	ab	a	ab	a	a	ab	a	a	a	a	a	a	a	ab	a	a	a	ab	ab	a	a	ab	a	ab	ab	ab	ab	ab	a	a	ab	a	ab	a	a	ab	a	ab	ab	ab	a	ab	a	ab	ab	a	ab	a	a	a	ab	a	ab	a	a	a	a	a	ab	a	ab	ab	a	a	ab	a	ab	a	ab	ab	ab	a	a	ab	ab	a	a	ab	a	a	ab	ab	ab	a	ab	ab	a	a	ab	a	a	a	a	a	a	a	a	a	ab	ab	a	a	a	ab	a	a	ab	a	ab	ab	a	a	ab	ab	a	a	ab	ab	a	a	a	ab	a	ab	a	ab	ab	ab	a	ab	ab	a	a	a	ab	ab	a	ab	ab	ab	a	a	a	a	a	ab	a	a	a	a	a	ab	ab	a	ab	ab	a	a	a	a	a	a	ab	a	ab	ab	a	ab	ab	ab	a	a	ab
LG1-4.bin_267.1410350-1419543	coseg	60	LG1-4	29.31	Fvb1-4	5076833	a	ab	ab	a	ab	a	a	a	a	ab	a	ab	a	a	ab	a	a	a	a	a	a	a	ab	a	a	a	ab	ab	a	a	ab	a	ab	ab	ab	ab	ab	a	a	ab	a	ab	a	a	ab	a	ab	ab	ab	a	ab	a	ab	ab	a	ab	a	a	a	ab	a	ab	a	a	a	a	a	ab	a	ab	ab	a	a	ab	a	ab	a	ab	ab	ab	a	a	ab	ab	a	a	ab	a	a	ab	ab	ab	a	ab	ab	a	a	ab	a	a	a	a	a	a	a	a	a	ab	ab	a	a	a	ab	a	a	ab	a	ab	ab	a	a	ab	ab	a	a	ab	ab	a	a	a	ab	a	ab	a	ab	ab	ab	a	ab	ab	a	a	a	ab	ab	a	ab	ab	ab	a	a	a	a	a	ab	a	a	a	a	a	ab	ab	a	ab	ab	a	a	a	a	a	a	ab	a	ab	ab	a	ab	ab	ab	a	a	ab
LG1-4.bin_269.1420417-1429756	coseg	50	LG1-4	29.31	Fvb1-4	5076833	a	ab	ab	a	ab	a	a	a	a	ab	a	ab	a	a	ab	a	a	a	a	a	a	a	ab	a	a	a	ab	ab	a	a	ab	a	ab	ab	ab	ab	ab	a	a	ab	a	ab	a	a	ab	a	ab	ab	ab	a	ab	a	ab	ab	a	ab	a	a	a	ab	a	ab	a	a	a	a	a	ab	a	ab	ab	a	a	ab	a	ab	a	ab	ab	ab	a	a	ab	ab	a	a	ab	a	a	ab	ab	ab	a	ab	ab	a	a	ab	a	a	a	a	a	a	a	a	a	ab	ab	a	a	a	ab	a	a	ab	a	ab	ab	a	a	ab	ab	a	a	ab	ab	a	a	a	ab	a	ab	a	ab	ab	ab	a	ab	ab	a	a	a	ab	ab	a	ab	ab	ab	a	a	a	a	a	ab	a	a	a	a	a	ab	ab	a	ab	ab	a	a	a	a	a	a	ab	a	ab	ab	a	ab	ab	ab	a	a	ab
LG1-4.bin_270.1425713-1429367	coseg	14	LG1-4	29.31	Fvb1-4	5081464	ab	a	a	ab	a	ab	ab	ab	ab	a	ab	a	ab	ab	a	ab	ab	ab	ab	ab	ab	ab	a	ab	ab	ab	a	a	ab	ab	a	ab	a	a	a	a	a	ab	ab	a	ab	a	ab	ab	a	ab	a	a	a	ab	a	ab	a	a	ab	a	ab	ab	ab	a	ab	a	ab	ab	ab	ab	ab	a	ab	a	a	ab	ab	a	ab	a	ab	a	a	a	ab	ab	a	a	ab	ab	a	ab	ab	a	a	a	ab	a	a	ab	ab	a	ab	ab	ab	ab	ab	ab	ab	ab	ab	a	a	ab	ab	ab	a	ab	ab	a	ab	a	a	ab	ab	a	a	ab	ab	a	a	ab	ab	ab	a	ab	a	ab	a	a	a	ab	a	a	ab	ab	ab	a	a	ab	a	a	a	ab	ab	ab	ab	ab	a	ab	ab	ab	ab	ab	a	a	ab	a	a	ab	ab	ab	ab	ab	ab	a	ab	a	a	ab	a	a	a	ab	ab	a
LG1-4.bin_271.1430062-1439982	coseg	37	LG1-4	29.31	Fvb1-4	5076833	a	ab	ab	a	ab	a	a	a	a	ab	a	ab	a	a	ab	a	a	a	a	a	a	a	ab	a	a	a	ab	ab	a	a	ab	a	ab	ab	ab	ab	ab	a	a	ab	a	ab	a	a	ab	a	ab	ab	ab	a	ab	a	ab	ab	a	ab	a	a	a	ab	a	ab	a	a	a	a	a	ab	a	ab	ab	a	a	ab	a	ab	a	ab	ab	ab	a	a	ab	ab	a	a	ab	a	a	ab	ab	ab	a	ab	ab	a	a	ab	a	a	a	a	a	a	a	a	a	ab	ab	a	a	a	ab	a	a	ab	a	ab	ab	a	a	ab	ab	a	a	ab	ab	a	a	a	ab	a	ab	a	ab	ab	ab	a	ab	ab	a	a	a	ab	ab	a	ab	ab	ab	a	a	a	a	a	ab	a	a	a	a	a	ab	ab	a	ab	ab	a	a	a	a	a	a	ab	a	ab	ab	a	ab	ab	ab	a	a	ab
LG1-4.bin_272.1430430-1439545	coseg	16	LG1-4	29.31	Fvb1-4	5081464	ab	a	a	ab	a	ab	ab	ab	ab	a	ab	a	ab	ab	a	ab	ab	ab	ab	ab	ab	ab	a	ab	ab	ab	a	a	ab	ab	a	ab	a	a	a	a	a	ab	ab	a	ab	a	ab	ab	a	ab	a	a	a	ab	a	ab	a	a	ab	a	ab	ab	ab	a	ab	a	ab	ab	ab	ab	ab	a	ab	a	a	ab	ab	a	ab	a	ab	a	a	a	ab	ab	a	a	ab	ab	a	ab	ab	a	a	a	ab	a	a	ab	ab	a	ab	ab	ab	ab	ab	ab	ab	ab	ab	a	a	ab	ab	ab	a	ab	ab	a	ab	a	a	ab	ab	a	a	ab	ab	a	a	ab	ab	ab	a	ab	a	ab	a	a	a	ab	a	a	ab	ab	ab	a	a	ab	a	a	a	ab	ab	ab	ab	ab	a	ab	ab	ab	ab	ab	a	a	ab	a	a	ab	ab	ab	ab	ab	ab	a	ab	a	a	ab	a	a	a	ab	ab	a
LG1-4.bin_273.1440143-1449803	coseg	38	LG1-4	29.31	Fvb1-4	5081464	ab	a	a	ab	a	ab	ab	ab	ab	a	ab	a	ab	ab	a	ab	ab	ab	ab	ab	ab	ab	a	ab	ab	ab	a	a	ab	ab	a	ab	a	a	a	a	a	ab	ab	a	ab	a	ab	ab	a	ab	a	a	a	ab	a	ab	a	a	ab	a	ab	ab	ab	a	ab	a	ab	ab	ab	ab	ab	a	ab	a	a	ab	ab	a	ab	a	ab	a	a	a	ab	ab	a	a	ab	ab	a	ab	ab	a	a	a	ab	a	a	ab	ab	a	ab	ab	ab	ab	ab	ab	ab	ab	ab	a	a	ab	ab	ab	a	ab	ab	a	ab	a	a	ab	ab	a	a	ab	ab	a	a	ab	ab	ab	a	ab	a	ab	a	a	a	ab	a	a	ab	ab	ab	a	a	ab	a	a	a	ab	ab	ab	ab	ab	a	ab	ab	ab	ab	ab	a	a	ab	a	a	ab	ab	ab	ab	ab	ab	a	ab	a	a	ab	a	a	a	ab	ab	a
LG1-4.bin_191.981289-989878	mapped	9	LG1-4	30.61	Fvb1-2	7314877	a	a	ab	a	ab	a	a	a	a	ab	a	ab	a	a	-	a	a	a	a	a	a	a	ab	a	a	a	ab	ab	a	a	ab	a	ab	ab	ab	ab	ab	a	a	ab	a	ab	a	a	ab	a	ab	ab	ab	a	ab	a	ab	ab	a	ab	a	a	a	-	a	ab	a	a	a	a	a	ab	a	ab	a	a	a	ab	a	ab	a	ab	ab	ab	a	a	ab	ab	a	a	ab	a	a	ab	ab	ab	a	ab	ab	a	a	ab	a	a	a	a	a	a	a	a	a	ab	ab	a	a	a	ab	a	a	ab	a	ab	ab	a	a	ab	ab	a	a	ab	ab	a	a	a	ab	a	ab	a	ab	ab	ab	a	ab	ab	a	a	a	ab	ab	a	ab	ab	ab	a	a	a	a	a	ab	a	a	a	a	a	-	ab	a	ab	ab	a	a	a	a	a	a	ab	a	ab	ab	a	ab	ab	-	a	a	ab
LG1-4.bin_123.640012-649489	coseg	36	LG1-4	32.57	Fvb1-4	5423479	a	ab	ab	a	ab	a	a	a	a	ab	a	ab	a	a	a	a	a	a	a	a	a	a	ab	a	a	a	ab	ab	a	a	ab	a	ab	ab	ab	ab	ab	a	a	ab	a	ab	ab	a	ab	a	ab	ab	ab	a	ab	a	ab	ab	a	ab	a	a	a	ab	a	ab	a	a	a	a	a	ab	a	ab	ab	a	a	ab	a	ab	a	ab	ab	ab	a	a	ab	ab	a	a	ab	a	a	ab	ab	ab	a	ab	ab	a	a	ab	a	a	a	a	a	a	a	a	a	ab	ab	a	a	a	ab	a	a	ab	a	ab	ab	a	a	ab	ab	a	a	ab	ab	a	a	a	ab	a	ab	a	ab	ab	ab	a	ab	ab	a	a	a	ab	ab	a	ab	ab	ab	a	a	a	a	a	ab	a	a	a	a	a	ab	ab	a	ab	ab	a	a	a	a	a	a	ab	a	ab	ab	a	ab	ab	ab	a	a	ab
LG1-4.bin_124.643521-649809	coseg	21	LG1-4	32.57	Fvb1-4	5355356	ab	a	a	ab	a	ab	ab	ab	ab	a	ab	a	ab	ab	ab	ab	ab	ab	ab	ab	ab	ab	a	ab	ab	ab	a	a	ab	ab	a	ab	a	a	a	a	a	ab	ab	a	ab	a	a	ab	a	ab	a	a	a	ab	a	ab	a	a	ab	a	ab	ab	ab	a	ab	a	ab	ab	ab	ab	ab	a	ab	a	a	ab	ab	a	ab	a	ab	a	a	a	ab	ab	a	a	ab	ab	a	ab	ab	a	a	a	ab	a	a	ab	ab	a	ab	ab	ab	ab	ab	ab	ab	ab	ab	a	a	ab	ab	ab	a	ab	ab	a	ab	a	a	ab	ab	a	a	ab	ab	a	a	ab	ab	ab	a	ab	a	ab	a	a	a	ab	a	a	ab	ab	ab	a	a	ab	a	a	a	ab	ab	ab	ab	ab	a	ab	ab	ab	ab	ab	a	a	ab	a	a	ab	ab	ab	ab	ab	ab	a	ab	a	a	ab	a	a	a	ab	ab	a
LG1-4.bin_125.650136-659907	mapped	38	LG1-4	32.57	Fvb1-4	5423479	a	ab	ab	a	ab	a	a	a	a	ab	a	ab	a	a	a	a	a	a	a	a	a	a	ab	a	a	a	ab	ab	a	a	ab	a	ab	ab	ab	ab	ab	a	a	ab	a	ab	ab	a	ab	a	ab	ab	ab	a	ab	a	ab	ab	a	ab	a	a	a	ab	a	ab	a	a	a	a	a	ab	a	ab	ab	a	a	ab	a	ab	a	ab	ab	ab	a	a	ab	ab	a	a	ab	a	a	ab	ab	ab	a	ab	ab	a	a	ab	a	a	a	a	a	a	a	a	a	ab	ab	a	a	a	ab	a	a	ab	a	ab	ab	a	a	ab	ab	a	a	ab	ab	a	a	a	ab	a	ab	a	ab	ab	ab	a	ab	ab	a	a	a	ab	ab	a	ab	ab	ab	a	a	a	a	a	ab	a	a	a	a	a	ab	ab	a	ab	ab	a	a	a	a	a	a	ab	a	ab	ab	a	ab	ab	ab	a	a	ab
LG1-4.bin_126.651048-656381	coseg	16	LG1-4	32.57	Fvb1-4	5355356	ab	a	a	ab	a	ab	ab	ab	ab	a	ab	a	ab	ab	ab	ab	ab	ab	ab	ab	ab	ab	a	ab	ab	ab	a	a	ab	ab	a	ab	a	a	a	a	a	ab	ab	a	ab	a	a	ab	a	ab	a	a	a	ab	a	ab	a	a	ab	a	ab	ab	ab	a	ab	a	ab	ab	ab	ab	ab	a	ab	a	a	ab	ab	a	ab	a	ab	a	a	a	ab	ab	a	a	ab	ab	a	ab	ab	a	a	a	ab	a	a	ab	ab	a	ab	ab	ab	ab	ab	ab	ab	ab	ab	a	a	ab	ab	ab	a	ab	ab	a	ab	a	a	ab	ab	a	a	ab	ab	a	a	ab	ab	ab	a	ab	a	ab	a	a	a	ab	a	a	ab	ab	ab	a	a	ab	a	a	a	ab	ab	ab	ab	ab	a	ab	ab	ab	ab	ab	a	a	ab	a	a	ab	ab	ab	ab	ab	ab	a	ab	a	a	ab	a	a	a	ab	ab	a
LG1-4.bin_127.660065-661871	coseg	16	LG1-4	32.57	Fvb1-4	5423479	a	ab	ab	a	ab	a	a	a	a	ab	a	ab	a	a	a	a	a	a	a	a	a	a	ab	a	a	a	ab	ab	a	a	ab	a	ab	ab	ab	ab	ab	a	a	ab	a	ab	ab	a	ab	a	ab	ab	ab	a	ab	a	ab	ab	a	ab	a	a	a	ab	a	ab	a	a	a	a	a	ab	a	ab	ab	a	a	ab	a	ab	a	ab	ab	ab	a	a	ab	ab	a	a	ab	a	a	ab	ab	ab	a	ab	ab	a	a	ab	a	a	a	a	a	a	a	a	a	ab	ab	a	a	a	ab	a	a	ab	a	ab	ab	a	a	ab	ab	a	a	ab	ab	a	a	a	ab	a	ab	a	ab	ab	ab	a	ab	ab	a	a	a	ab	ab	a	ab	ab	ab	a	a	a	a	a	ab	a	a	a	a	a	ab	ab	a	ab	ab	a	a	a	a	a	a	ab	a	ab	ab	a	ab	ab	ab	a	a	ab
LG1-4.bin_130.671245-674154	coseg	16	LG1-4	32.57	Fvb1-4	5423479	a	ab	ab	a	ab	a	a	a	a	ab	a	ab	a	a	a	a	a	a	a	a	a	a	ab	a	a	a	ab	ab	a	a	ab	a	ab	ab	ab	ab	ab	a	a	ab	a	ab	ab	a	ab	a	ab	ab	ab	a	ab	a	ab	ab	a	ab	a	a	a	ab	a	ab	a	a	a	a	a	ab	a	ab	ab	a	a	ab	a	ab	a	ab	ab	ab	a	a	ab	ab	a	a	ab	a	a	ab	ab	ab	a	ab	ab	a	a	ab	a	a	a	a	a	a	a	a	a	ab	ab	a	a	a	ab	a	a	ab	a	ab	ab	a	a	ab	ab	a	a	ab	ab	a	a	a	ab	a	ab	a	ab	ab	ab	a	ab	ab	a	a	a	ab	ab	a	ab	ab	ab	a	a	a	a	a	ab	a	a	a	a	a	ab	ab	a	ab	ab	a	a	a	a	a	a	ab	a	ab	ab	a	ab	ab	ab	a	a	ab
LG1-4.bin_132.690518-699699	coseg	8	LG1-4	32.57	Fvb1-4	5423479	a	ab	ab	a	ab	a	a	a	a	ab	a	ab	a	a	a	a	a	a	a	a	a	a	ab	a	a	a	ab	ab	a	a	ab	a	ab	ab	ab	ab	ab	a	a	ab	a	ab	ab	a	ab	a	ab	ab	ab	a	ab	a	ab	ab	a	ab	a	a	a	ab	a	ab	a	a	a	a	a	ab	a	ab	ab	a	a	ab	a	ab	a	ab	ab	ab	a	a	ab	ab	a	a	ab	a	a	ab	ab	ab	a	ab	ab	a	a	ab	a	a	a	a	a	a	a	a	a	ab	ab	a	a	a	ab	a	a	ab	a	ab	ab	a	a	ab	ab	a	a	ab	ab	a	a	a	ab	a	ab	a	ab	ab	ab	a	ab	ab	a	a	a	ab	ab	a	ab	ab	ab	a	a	a	a	a	ab	a	a	a	a	a	ab	ab	a	ab	ab	a	a	a	a	a	a	ab	a	ab	ab	a	ab	ab	ab	a	a	ab
LG1-4.bin_133.700087-709849	coseg	53	LG1-4	32.57	Fvb1-4	5423479	a	ab	ab	a	ab	a	a	a	a	ab	a	ab	a	a	a	a	a	a	a	a	a	a	ab	a	a	a	ab	ab	a	a	ab	a	ab	ab	ab	ab	ab	a	a	ab	a	ab	ab	a	ab	a	ab	ab	ab	a	ab	a	ab	ab	a	ab	a	a	a	ab	a	ab	a	a	a	a	a	ab	a	ab	ab	a	a	ab	a	ab	a	ab	ab	ab	a	a	ab	ab	a	a	ab	a	a	ab	ab	ab	a	ab	ab	a	a	ab	a	a	a	a	a	a	a	a	a	ab	ab	a	a	a	ab	a	a	ab	a	ab	ab	a	a	ab	ab	a	a	ab	ab	a	a	a	ab	a	ab	a	ab	ab	ab	a	ab	ab	a	a	a	ab	ab	a	ab	ab	ab	a	a	a	a	a	ab	a	a	a	a	a	ab	ab	a	ab	ab	a	a	a	a	a	a	ab	a	ab	ab	a	ab	ab	ab	a	a	ab
LG1-4.bin_136.710170-719846	coseg	21	LG1-4	32.57	Fvb1-4	5423479	a	ab	ab	a	ab	a	a	a	a	ab	a	ab	a	a	a	a	a	a	a	a	a	a	ab	a	a	a	ab	ab	a	a	ab	a	ab	ab	ab	ab	ab	a	a	ab	a	ab	ab	a	ab	a	ab	ab	ab	a	ab	a	ab	ab	a	ab	a	a	a	ab	a	ab	a	a	a	a	a	ab	a	ab	ab	a	a	ab	a	ab	a	ab	ab	ab	a	a	ab	ab	a	a	ab	a	a	ab	ab	ab	a	ab	ab	a	a	ab	a	a	a	a	a	a	a	a	a	ab	ab	a	a	a	ab	a	a	ab	a	ab	ab	a	a	ab	ab	a	a	ab	ab	a	a	a	ab	a	ab	a	ab	ab	ab	a	ab	ab	a	a	a	ab	ab	a	ab	ab	ab	a	a	a	a	a	ab	a	a	a	a	a	ab	ab	a	ab	ab	a	a	a	a	a	a	ab	a	ab	ab	a	ab	ab	ab	a	a	ab
LG1-4.bin_139.720812-729596	mapped	40	LG1-4	32.57	Fvb1-4	5355356	ab	a	a	ab	a	ab	ab	ab	ab	a	ab	a	ab	ab	ab	ab	ab	ab	ab	ab	ab	ab	a	ab	ab	ab	a	a	ab	ab	a	ab	a	a	a	a	a	ab	ab	a	ab	a	a	ab	a	ab	a	a	a	ab	a	ab	a	a	ab	a	ab	ab	ab	a	ab	a	ab	ab	ab	ab	ab	a	ab	a	a	ab	ab	a	ab	a	ab	a	a	a	ab	ab	a	a	ab	ab	a	ab	ab	a	a	a	ab	a	a	ab	ab	a	ab	ab	ab	ab	ab	ab	ab	ab	ab	a	a	ab	ab	ab	a	ab	ab	a	ab	a	a	ab	ab	a	a	ab	ab	a	a	ab	ab	ab	a	ab	a	ab	a	a	a	ab	a	a	ab	ab	ab	a	a	ab	a	a	a	ab	ab	ab	ab	ab	a	ab	ab	ab	ab	ab	a	a	ab	a	a	ab	ab	ab	ab	ab	ab	a	ab	a	a	ab	a	a	a	ab	ab	a
LG1-4.bin_141.730468-739484	coseg	19	LG1-4	32.57	Fvb1-4	5423479	a	ab	ab	a	ab	a	a	a	a	ab	a	ab	a	a	a	a	a	a	a	a	a	a	ab	a	a	a	ab	ab	a	a	ab	a	ab	ab	ab	ab	ab	a	a	ab	a	ab	ab	a	ab	a	ab	ab	ab	a	ab	a	ab	ab	a	ab	a	a	a	ab	a	ab	a	a	a	a	a	ab	a	ab	ab	a	a	ab	a	ab	a	ab	ab	ab	a	a	ab	ab	a	a	ab	a	a	ab	ab	ab	a	ab	ab	a	a	ab	a	a	a	a	a	a	a	a	a	ab	ab	a	a	a	ab	a	a	ab	a	ab	ab	a	a	ab	ab	a	a	ab	ab	a	a	a	ab	a	ab	a	ab	ab	ab	a	ab	ab	a	a	a	ab	ab	a	ab	ab	ab	a	a	a	a	a	ab	a	a	a	a	a	ab	ab	a	ab	ab	a	a	a	a	a	a	ab	a	ab	ab	a	ab	ab	ab	a	a	ab
LG1-4.bin_142.730527-739265	coseg	16	LG1-4	32.57	Fvb1-4	5355356	ab	a	a	ab	a	ab	ab	ab	ab	a	ab	a	ab	ab	ab	ab	ab	ab	ab	ab	ab	ab	a	ab	ab	ab	a	a	ab	ab	a	ab	a	a	a	a	a	ab	ab	a	ab	a	a	ab	a	ab	a	a	a	ab	a	ab	a	a	ab	a	ab	ab	ab	a	ab	a	ab	ab	ab	ab	ab	a	ab	a	a	ab	ab	a	ab	a	ab	a	a	a	ab	ab	a	a	ab	ab	a	ab	ab	a	a	a	ab	a	a	ab	ab	a	ab	ab	ab	ab	ab	ab	ab	ab	ab	a	a	ab	ab	ab	a	ab	ab	a	ab	a	a	ab	ab	a	a	ab	ab	a	a	ab	ab	ab	a	ab	a	ab	a	a	a	ab	a	a	ab	ab	ab	a	a	ab	a	a	a	ab	ab	ab	ab	ab	a	ab	ab	ab	ab	ab	a	a	ab	a	a	ab	ab	ab	ab	ab	ab	a	ab	a	a	ab	a	a	a	ab	ab	a
LG1-4.bin_143.740911-749936	coseg	15	LG1-4	32.57	Fvb1-4	5423479	a	ab	ab	a	ab	a	a	a	a	ab	a	ab	a	a	a	a	a	a	a	a	a	a	ab	a	a	a	ab	ab	a	a	ab	a	ab	ab	ab	ab	ab	a	a	ab	a	ab	ab	a	ab	a	ab	ab	ab	a	ab	a	ab	ab	a	ab	a	a	a	ab	a	ab	a	a	a	a	a	ab	a	ab	ab	a	a	ab	a	ab	a	ab	ab	ab	a	a	ab	ab	a	a	ab	a	a	ab	ab	ab	a	ab	ab	a	a	ab	a	a	a	a	a	a	a	a	a	ab	ab	a	a	a	ab	a	a	ab	a	ab	ab	a	a	ab	ab	a	a	ab	ab	a	a	a	ab	a	ab	a	ab	ab	ab	a	ab	ab	a	a	a	ab	ab	a	ab	ab	ab	a	a	a	a	a	ab	a	a	a	a	a	ab	ab	a	ab	ab	a	a	a	a	a	a	ab	a	ab	ab	a	ab	ab	ab	a	a	ab
LG1-4.bin_145.750860-759816	coseg	40	LG1-4	32.57	Fvb1-4	5355356	ab	a	a	ab	a	ab	ab	ab	ab	a	ab	a	ab	ab	ab	ab	ab	ab	ab	ab	ab	ab	a	ab	ab	ab	a	a	ab	ab	a	ab	a	a	a	a	a	ab	ab	a	ab	a	a	ab	a	ab	a	a	a	ab	a	ab	a	a	ab	a	ab	ab	ab	a	ab	a	ab	ab	ab	ab	ab	a	ab	a	a	ab	ab	a	ab	a	ab	a	a	a	ab	ab	a	a	ab	ab	a	ab	ab	a	a	a	ab	a	a	ab	ab	a	ab	ab	ab	ab	ab	ab	ab	ab	ab	a	a	ab	ab	ab	a	ab	ab	a	ab	a	a	ab	ab	a	a	ab	ab	a	a	ab	ab	ab	a	ab	a	ab	a	a	a	ab	a	a	ab	ab	ab	a	a	ab	a	a	a	ab	ab	ab	ab	ab	a	ab	ab	ab	ab	ab	a	a	ab	a	a	ab	ab	ab	ab	ab	ab	a	ab	a	a	ab	a	a	a	ab	ab	a
LG1-4.bin_146.750036-759769	coseg	33	LG1-4	32.57	Fvb1-4	5423479	a	ab	ab	a	ab	a	a	a	a	ab	a	ab	a	a	a	a	a	a	a	a	a	a	ab	a	a	a	ab	ab	a	a	ab	a	ab	ab	ab	ab	ab	a	a	ab	a	ab	ab	a	ab	a	ab	ab	ab	a	ab	a	ab	ab	a	ab	a	a	a	ab	a	ab	a	a	a	a	a	ab	a	ab	ab	a	a	ab	a	ab	a	ab	ab	ab	a	a	ab	ab	a	a	ab	a	a	ab	ab	ab	a	ab	ab	a	a	ab	a	a	a	a	a	a	a	a	a	ab	ab	a	a	a	ab	a	a	ab	a	ab	ab	a	a	ab	ab	a	a	ab	ab	a	a	a	ab	a	ab	a	ab	ab	ab	a	ab	ab	a	a	a	ab	ab	a	ab	ab	ab	a	a	a	a	a	ab	a	a	a	a	a	ab	ab	a	ab	ab	a	a	a	a	a	a	ab	a	ab	ab	a	ab	ab	ab	a	a	ab
LG1-4.bin_147.760288-769290	coseg	35	LG1-4	32.57	Fvb1-4	5423479	a	ab	ab	a	ab	a	a	a	a	ab	a	ab	a	a	a	a	a	a	a	a	a	a	ab	a	a	a	ab	ab	a	a	ab	a	ab	ab	ab	ab	ab	a	a	ab	a	ab	ab	a	ab	a	ab	ab	ab	a	ab	a	ab	ab	a	ab	a	a	a	ab	a	ab	a	a	a	a	a	ab	a	ab	ab	a	a	ab	a	ab	a	ab	ab	ab	a	a	ab	ab	a	a	ab	a	a	ab	ab	ab	a	ab	ab	a	a	ab	a	a	a	a	a	a	a	a	a	ab	ab	a	a	a	ab	a	a	ab	a	ab	ab	a	a	ab	ab	a	a	ab	ab	a	a	a	ab	a	ab	a	ab	ab	ab	a	ab	ab	a	a	a	ab	ab	a	ab	ab	ab	a	a	a	a	a	ab	a	a	a	a	a	ab	ab	a	ab	ab	a	a	a	a	a	a	ab	a	ab	ab	a	ab	ab	ab	a	a	ab
LG1-4.bin_148.760494-769807	coseg	28	LG1-4	32.57	Fvb1-4	5355356	ab	a	a	ab	a	ab	ab	ab	ab	a	ab	a	ab	ab	ab	ab	ab	ab	ab	ab	ab	ab	a	ab	ab	ab	a	a	ab	ab	a	ab	a	a	a	a	a	ab	ab	a	ab	a	a	ab	a	ab	a	a	a	ab	a	ab	a	a	ab	a	ab	ab	ab	a	ab	a	ab	ab	ab	ab	ab	a	ab	a	a	ab	ab	a	ab	a	ab	a	a	a	ab	ab	a	a	ab	ab	a	ab	ab	a	a	a	ab	a	a	ab	ab	a	ab	ab	ab	ab	ab	ab	ab	ab	ab	a	a	ab	ab	ab	a	ab	ab	a	ab	a	a	ab	ab	a	a	ab	ab	a	a	ab	ab	ab	a	ab	a	ab	a	a	a	ab	a	a	ab	ab	ab	a	a	ab	a	a	a	ab	ab	ab	ab	ab	a	ab	ab	ab	ab	ab	a	a	ab	a	a	ab	ab	ab	ab	ab	ab	a	ab	a	a	ab	a	a	a	ab	ab	a
LG1-4.bin_149.770376-779984	coseg	45	LG1-4	32.57	Fvb1-4	5355356	ab	a	a	ab	a	ab	ab	ab	ab	a	ab	a	ab	ab	ab	ab	ab	ab	ab	ab	ab	ab	a	ab	ab	ab	a	a	ab	ab	a	ab	a	a	a	a	a	ab	ab	a	ab	a	a	ab	a	ab	a	a	a	ab	a	ab	a	a	ab	a	ab	ab	ab	a	ab	a	ab	ab	ab	ab	ab	a	ab	a	a	ab	ab	a	ab	a	ab	a	a	a	ab	ab	a	a	ab	ab	a	ab	ab	a	a	a	ab	a	a	ab	ab	a	ab	ab	ab	ab	ab	ab	ab	ab	ab	a	a	ab	ab	ab	a	ab	ab	a	ab	a	a	ab	ab	a	a	ab	ab	a	a	ab	ab	ab	a	ab	a	ab	a	a	a	ab	a	a	ab	ab	ab	a	a	ab	a	a	a	ab	ab	ab	ab	ab	a	ab	ab	ab	ab	ab	a	a	ab	a	a	ab	ab	ab	ab	ab	ab	a	ab	a	a	ab	a	a	a	ab	ab	a
LG1-4.bin_150.770264-778258	coseg	18	LG1-4	32.57	Fvb1-4	5423479	a	ab	ab	a	ab	a	a	a	a	ab	a	ab	a	a	a	a	a	a	a	a	a	a	ab	a	a	a	ab	ab	a	a	ab	a	ab	ab	ab	ab	ab	a	a	ab	a	ab	ab	a	ab	a	ab	ab	ab	a	ab	a	ab	ab	a	ab	a	a	a	ab	a	ab	a	a	a	a	a	ab	a	ab	ab	a	a	ab	a	ab	a	ab	ab	ab	a	a	ab	ab	a	a	ab	a	a	ab	ab	ab	a	ab	ab	a	a	ab	a	a	a	a	a	a	a	a	a	ab	ab	a	a	a	ab	a	a	ab	a	ab	ab	a	a	ab	ab	a	a	ab	ab	a	a	a	ab	a	ab	a	ab	ab	ab	a	ab	ab	a	a	a	ab	ab	a	ab	ab	ab	a	a	a	a	a	ab	a	a	a	a	a	ab	ab	a	ab	ab	a	a	a	a	a	a	ab	a	ab	ab	a	ab	ab	ab	a	a	ab
LG1-4.bin_151.780061-789590	coseg	81	LG1-4	32.57	Fvb1-4	5355356	ab	a	a	ab	a	ab	ab	ab	ab	a	ab	a	ab	ab	ab	ab	ab	ab	ab	ab	ab	ab	a	ab	ab	ab	a	a	ab	ab	a	ab	a	a	a	a	a	ab	ab	a	ab	a	a	ab	a	ab	a	a	a	ab	a	ab	a	a	ab	a	ab	ab	ab	a	ab	a	ab	ab	ab	ab	ab	a	ab	a	a	ab	ab	a	ab	a	ab	a	a	a	ab	ab	a	a	ab	ab	a	ab	ab	a	a	a	ab	a	a	ab	ab	a	ab	ab	ab	ab	ab	ab	ab	ab	ab	a	a	ab	ab	ab	a	ab	ab	a	ab	a	a	ab	ab	a	a	ab	ab	a	a	ab	ab	ab	a	ab	a	ab	a	a	a	ab	a	a	ab	ab	ab	a	a	ab	a	a	a	ab	ab	ab	ab	ab	a	ab	ab	ab	ab	ab	a	a	ab	a	a	ab	ab	ab	ab	ab	ab	a	ab	a	a	ab	a	a	a	ab	ab	a
LG1-4.bin_153.790288-799366	coseg	39	LG1-4	32.57	Fvb1-4	5355356	ab	a	a	ab	a	ab	ab	ab	ab	a	ab	a	ab	ab	ab	ab	ab	ab	ab	ab	ab	ab	a	ab	ab	ab	a	a	ab	ab	a	ab	a	a	a	a	a	ab	ab	a	ab	a	a	ab	a	ab	a	a	a	ab	a	ab	a	a	ab	a	ab	ab	ab	a	ab	a	ab	ab	ab	ab	ab	a	ab	a	a	ab	ab	a	ab	a	ab	a	a	a	ab	ab	a	a	ab	ab	a	ab	ab	a	a	a	ab	a	a	ab	ab	a	ab	ab	ab	ab	ab	ab	ab	ab	ab	a	a	ab	ab	ab	a	ab	ab	a	ab	a	a	ab	ab	a	a	ab	ab	a	a	ab	ab	ab	a	ab	a	ab	a	a	a	ab	a	a	ab	ab	ab	a	a	ab	a	a	a	ab	ab	ab	ab	ab	a	ab	ab	ab	ab	ab	a	a	ab	a	a	ab	ab	ab	ab	ab	ab	a	ab	a	a	ab	a	a	a	ab	ab	a
LG1-4.bin_157.811690-819287	coseg	11	LG1-4	32.57	Fvb1-4	5355356	ab	a	a	ab	a	ab	ab	ab	ab	a	ab	a	ab	ab	ab	ab	ab	ab	ab	ab	ab	ab	a	ab	ab	ab	a	a	ab	ab	a	ab	a	a	a	a	a	ab	ab	a	ab	a	a	ab	a	ab	a	a	a	ab	a	ab	a	a	ab	a	ab	ab	ab	a	ab	a	ab	ab	ab	ab	ab	a	ab	a	a	ab	ab	a	ab	a	ab	a	a	a	ab	ab	a	a	ab	ab	a	ab	ab	a	a	a	ab	a	a	ab	ab	a	ab	ab	ab	ab	ab	ab	ab	ab	ab	a	a	ab	ab	ab	a	ab	ab	a	ab	a	a	ab	ab	a	a	ab	ab	a	a	ab	ab	ab	a	ab	a	ab	a	a	a	ab	a	a	ab	ab	ab	a	a	ab	a	a	a	ab	ab	ab	ab	ab	a	ab	ab	ab	ab	ab	a	a	ab	a	a	ab	ab	ab	ab	ab	ab	a	ab	a	a	ab	a	a	a	ab	ab	a
LG1-4.bin_158.811746-819999	coseg	8	LG1-4	32.57	Fvb1-4	5423479	a	ab	ab	a	ab	a	a	a	a	ab	a	ab	a	a	a	a	a	a	a	a	a	a	ab	a	a	a	ab	ab	a	a	ab	a	ab	ab	ab	ab	ab	a	a	ab	a	ab	ab	a	ab	a	ab	ab	ab	a	ab	a	ab	ab	a	ab	a	a	a	ab	a	ab	a	a	a	a	a	ab	a	ab	ab	a	a	ab	a	ab	a	ab	ab	ab	a	a	ab	ab	a	a	ab	a	a	ab	ab	ab	a	ab	ab	a	a	ab	a	a	a	a	a	a	a	a	a	ab	ab	a	a	a	ab	a	a	ab	a	ab	ab	a	a	ab	ab	a	a	ab	ab	a	a	a	ab	a	ab	a	ab	ab	ab	a	ab	ab	a	a	a	ab	ab	a	ab	ab	ab	a	a	a	a	a	ab	a	a	a	a	a	ab	ab	a	ab	ab	a	a	a	a	a	a	ab	a	ab	ab	a	ab	ab	ab	a	a	ab
LG1-4.bin_159.820185-829987	coseg	67	LG1-4	32.57	Fvb1-4	5355356	ab	a	a	ab	a	ab	ab	ab	ab	a	ab	a	ab	ab	ab	ab	ab	ab	ab	ab	ab	ab	a	ab	ab	ab	a	a	ab	ab	a	ab	a	a	a	a	a	ab	ab	a	ab	a	a	ab	a	ab	a	a	a	ab	a	ab	a	a	ab	a	ab	ab	ab	a	ab	a	ab	ab	ab	ab	ab	a	ab	a	a	ab	ab	a	ab	a	ab	a	a	a	ab	ab	a	a	ab	ab	a	ab	ab	a	a	a	ab	a	a	ab	ab	a	ab	ab	ab	ab	ab	ab	ab	ab	ab	a	a	ab	ab	ab	a	ab	ab	a	ab	a	a	ab	ab	a	a	ab	ab	a	a	ab	ab	ab	a	ab	a	ab	a	a	a	ab	a	a	ab	ab	ab	a	a	ab	a	a	a	ab	ab	ab	ab	ab	a	ab	ab	ab	ab	ab	a	a	ab	a	a	ab	ab	ab	ab	ab	ab	a	ab	a	a	ab	a	a	a	ab	ab	a
LG1-4.bin_161.830077-835230	coseg	50	LG1-4	32.57	Fvb1-4	5355356	ab	a	a	ab	a	ab	ab	ab	ab	a	ab	a	ab	ab	ab	ab	ab	ab	ab	ab	ab	ab	a	ab	ab	ab	a	a	ab	ab	a	ab	a	a	a	a	a	ab	ab	a	ab	a	a	ab	a	ab	a	a	a	ab	a	ab	a	a	ab	a	ab	ab	ab	a	ab	a	ab	ab	ab	ab	ab	a	ab	a	a	ab	ab	a	ab	a	ab	a	a	a	ab	ab	a	a	ab	ab	a	ab	ab	a	a	a	ab	a	a	ab	ab	a	ab	ab	ab	ab	ab	ab	ab	ab	ab	a	a	ab	ab	ab	a	ab	ab	a	ab	a	a	ab	ab	a	a	ab	ab	a	a	ab	ab	ab	a	ab	a	ab	a	a	a	ab	a	a	ab	ab	ab	a	a	ab	a	a	a	ab	ab	ab	ab	ab	a	ab	ab	ab	ab	ab	a	a	ab	a	a	ab	ab	ab	ab	ab	ab	a	ab	a	a	ab	a	a	a	ab	ab	a
LG1-4.bin_162.830241-832915	coseg	8	LG1-4	32.57	Fvb1-4	5423479	a	ab	ab	a	ab	a	a	a	a	ab	a	ab	a	a	a	a	a	a	a	a	a	a	ab	a	a	a	ab	ab	a	a	ab	a	ab	ab	ab	ab	ab	a	a	ab	a	ab	ab	a	ab	a	ab	ab	ab	a	ab	a	ab	ab	a	ab	a	a	a	ab	a	ab	a	a	a	a	a	ab	a	ab	ab	a	a	ab	a	ab	a	ab	ab	ab	a	a	ab	ab	a	a	ab	a	a	ab	ab	ab	a	ab	ab	a	a	ab	a	a	a	a	a	a	a	a	a	ab	ab	a	a	a	ab	a	a	ab	a	ab	ab	a	a	ab	ab	a	a	ab	ab	a	a	a	ab	a	ab	a	ab	ab	ab	a	ab	ab	a	a	a	ab	ab	a	ab	ab	ab	a	a	a	a	a	ab	a	a	a	a	a	ab	ab	a	ab	ab	a	a	a	a	a	a	ab	a	ab	ab	a	ab	ab	ab	a	a	ab
LG1-4.bin_166.850891-859649	coseg	24	LG1-4	32.57	Fvb1-4	5423479	a	ab	ab	a	ab	a	a	a	a	ab	a	ab	a	a	a	a	a	a	a	a	a	a	ab	a	a	a	ab	ab	a	a	ab	a	ab	ab	ab	ab	ab	a	a	ab	a	ab	ab	a	ab	a	ab	ab	ab	a	ab	a	ab	ab	a	ab	a	a	a	ab	a	ab	a	a	a	a	a	ab	a	ab	ab	a	a	ab	a	ab	a	ab	ab	ab	a	a	ab	ab	a	a	ab	a	a	ab	ab	ab	a	ab	ab	a	a	ab	a	a	a	a	a	a	a	a	a	ab	ab	a	a	a	ab	a	a	ab	a	ab	ab	a	a	ab	ab	a	a	ab	ab	a	a	a	ab	a	ab	a	ab	ab	ab	a	ab	ab	a	a	a	ab	ab	a	ab	ab	ab	a	a	a	a	a	ab	a	a	a	a	a	ab	ab	a	ab	ab	a	a	a	a	a	a	ab	a	ab	ab	a	ab	ab	ab	a	a	ab
LG1-4.bin_167.850599-859792	coseg	11	LG1-4	32.57	Fvb1-4	5355356	ab	a	a	ab	a	ab	ab	ab	ab	a	ab	a	ab	ab	ab	ab	ab	ab	ab	ab	ab	ab	a	ab	ab	ab	a	a	ab	ab	a	ab	a	a	a	a	a	ab	ab	a	ab	a	a	ab	a	ab	a	a	a	ab	a	ab	a	a	ab	a	ab	ab	ab	a	ab	a	ab	ab	ab	ab	ab	a	ab	a	a	ab	ab	a	ab	a	ab	a	a	a	ab	ab	a	a	ab	ab	a	ab	ab	a	a	a	ab	a	a	ab	ab	a	ab	ab	ab	ab	ab	ab	ab	ab	ab	a	a	ab	ab	ab	a	ab	ab	a	ab	a	a	ab	ab	a	a	ab	ab	a	a	ab	ab	ab	a	ab	a	ab	a	a	a	ab	a	a	ab	ab	ab	a	a	ab	a	a	a	ab	ab	ab	ab	ab	a	ab	ab	ab	ab	ab	a	a	ab	a	a	ab	ab	ab	ab	ab	ab	a	ab	a	a	ab	a	a	a	ab	ab	a
LG1-4.bin_168.860573-869538	coseg	33	LG1-4	32.57	Fvb1-4	5423479	a	ab	ab	a	ab	a	a	a	a	ab	a	ab	a	a	a	a	a	a	a	a	a	a	ab	a	a	a	ab	ab	a	a	ab	a	ab	ab	ab	ab	ab	a	a	ab	a	ab	ab	a	ab	a	ab	ab	ab	a	ab	a	ab	ab	a	ab	a	a	a	ab	a	ab	a	a	a	a	a	ab	a	ab	ab	a	a	ab	a	ab	a	ab	ab	ab	a	a	ab	ab	a	a	ab	a	a	ab	ab	ab	a	ab	ab	a	a	ab	a	a	a	a	a	a	a	a	a	ab	ab	a	a	a	ab	a	a	ab	a	ab	ab	a	a	ab	ab	a	a	ab	ab	a	a	a	ab	a	ab	a	ab	ab	ab	a	ab	ab	a	a	a	ab	ab	a	ab	ab	ab	a	a	a	a	a	ab	a	a	a	a	a	ab	ab	a	ab	ab	a	a	a	a	a	a	ab	a	ab	ab	a	ab	ab	ab	a	a	ab
LG1-4.bin_172.901336-907443	coseg	19	LG1-4	32.57	Fvb1-4	5355356	ab	a	a	ab	a	ab	ab	ab	ab	a	ab	a	ab	ab	ab	ab	ab	ab	ab	ab	ab	ab	a	ab	ab	ab	a	a	ab	ab	a	ab	a	a	a	a	a	ab	ab	a	ab	a	a	ab	a	ab	a	a	a	ab	a	ab	a	a	ab	a	ab	ab	ab	a	ab	a	ab	ab	ab	ab	ab	a	ab	a	a	ab	ab	a	ab	a	ab	a	a	a	ab	ab	a	a	ab	ab	a	ab	ab	a	a	a	ab	a	a	ab	ab	a	ab	ab	ab	ab	ab	ab	ab	ab	ab	a	a	ab	ab	ab	a	ab	ab	a	ab	a	a	ab	ab	a	a	ab	ab	a	a	ab	ab	ab	a	ab	a	ab	a	a	a	ab	a	a	ab	ab	ab	a	a	ab	a	a	a	ab	ab	ab	ab	ab	a	ab	ab	ab	ab	ab	a	a	ab	a	a	ab	ab	ab	ab	ab	ab	a	ab	a	a	ab	a	a	a	ab	ab	a
LG1-4.bin_174.920025-929980	coseg	52	LG1-4	32.57	Fvb1-4	5423479	a	ab	ab	a	ab	a	a	a	a	ab	a	ab	a	a	a	a	a	a	a	a	a	a	ab	a	a	a	ab	ab	a	a	ab	a	ab	ab	ab	ab	ab	a	a	ab	a	ab	ab	a	ab	a	ab	ab	ab	a	ab	a	ab	ab	a	ab	a	a	a	ab	a	ab	a	a	a	a	a	ab	a	ab	ab	a	a	ab	a	ab	a	ab	ab	ab	a	a	ab	ab	a	a	ab	a	a	ab	ab	ab	a	ab	ab	a	a	ab	a	a	a	a	a	a	a	a	a	ab	ab	a	a	a	ab	a	a	ab	a	ab	ab	a	a	ab	ab	a	a	ab	ab	a	a	a	ab	a	ab	a	ab	ab	ab	a	ab	ab	a	a	a	ab	ab	a	ab	ab	ab	a	a	a	a	a	ab	a	a	a	a	a	ab	ab	a	ab	ab	a	a	a	a	a	a	ab	a	ab	ab	a	ab	ab	ab	a	a	ab
LG1-4.bin_175.920005-929106	coseg	19	LG1-4	32.57	Fvb1-4	5355356	ab	a	a	ab	a	ab	ab	ab	ab	a	ab	a	ab	ab	ab	ab	ab	ab	ab	ab	ab	ab	a	ab	ab	ab	a	a	ab	ab	a	ab	a	a	a	a	a	ab	ab	a	ab	a	a	ab	a	ab	a	a	a	ab	a	ab	a	a	ab	a	ab	ab	ab	a	ab	a	ab	ab	ab	ab	ab	a	ab	a	a	ab	ab	a	ab	a	ab	a	a	a	ab	ab	a	a	ab	ab	a	ab	ab	a	a	a	ab	a	a	ab	ab	a	ab	ab	ab	ab	ab	ab	ab	ab	ab	a	a	ab	ab	ab	a	ab	ab	a	ab	a	a	ab	ab	a	a	ab	ab	a	a	ab	ab	ab	a	ab	a	ab	a	a	a	ab	a	a	ab	ab	ab	a	a	ab	a	a	a	ab	ab	ab	ab	ab	a	ab	ab	ab	ab	ab	a	a	ab	a	a	ab	ab	ab	ab	ab	ab	a	ab	a	a	ab	a	a	a	ab	ab	a
LG1-4.bin_176.930227-939691	coseg	105	LG1-4	32.57	Fvb1-4	5423479	a	ab	ab	a	ab	a	a	a	a	ab	a	ab	a	a	a	a	a	a	a	a	a	a	ab	a	a	a	ab	ab	a	a	ab	a	ab	ab	ab	ab	ab	a	a	ab	a	ab	ab	a	ab	a	ab	ab	ab	a	ab	a	ab	ab	a	ab	a	a	a	ab	a	ab	a	a	a	a	a	ab	a	ab	ab	a	a	ab	a	ab	a	ab	ab	ab	a	a	ab	ab	a	a	ab	a	a	ab	ab	ab	a	ab	ab	a	a	ab	a	a	a	a	a	a	a	a	a	ab	ab	a	a	a	ab	a	a	ab	a	ab	ab	a	a	ab	ab	a	a	ab	ab	a	a	a	ab	a	ab	a	ab	ab	ab	a	ab	ab	a	a	a	ab	ab	a	ab	ab	ab	a	a	a	a	a	ab	a	a	a	a	a	ab	ab	a	ab	ab	a	a	a	a	a	a	ab	a	ab	ab	a	ab	ab	ab	a	a	ab
LG1-4.bin_179.940250-948966	coseg	83	LG1-4	32.57	Fvb1-4	5423479	a	ab	ab	a	ab	a	a	a	a	ab	a	ab	a	a	a	a	a	a	a	a	a	a	ab	a	a	a	ab	ab	a	a	ab	a	ab	ab	ab	ab	ab	a	a	ab	a	ab	ab	a	ab	a	ab	ab	ab	a	ab	a	ab	ab	a	ab	a	a	a	ab	a	ab	a	a	a	a	a	ab	a	ab	ab	a	a	ab	a	ab	a	ab	ab	ab	a	a	ab	ab	a	a	ab	a	a	ab	ab	ab	a	ab	ab	a	a	ab	a	a	a	a	a	a	a	a	a	ab	ab	a	a	a	ab	a	a	ab	a	ab	ab	a	a	ab	ab	a	a	ab	ab	a	a	a	ab	a	ab	a	ab	ab	ab	a	ab	ab	a	a	a	ab	ab	a	ab	ab	ab	a	a	a	a	a	ab	a	a	a	a	a	ab	ab	a	ab	ab	a	a	a	a	a	a	ab	a	ab	ab	a	ab	ab	ab	a	a	ab
LG1-4.bin_111.580633-589465	mapped	24	LG1-4	33.67	Fvb1-4	5494746	ab	a	a	-	a	ab	ab	ab	ab	a	ab	a	ab	ab	ab	ab	ab	ab	ab	ab	ab	ab	a	ab	ab	ab	a	a	ab	ab	a	ab	a	a	a	a	a	ab	ab	a	ab	a	a	ab	a	ab	a	a	a	ab	a	ab	a	a	ab	a	ab	ab	ab	a	ab	a	ab	ab	ab	ab	ab	a	ab	a	a	ab	ab	a	ab	a	ab	a	a	a	ab	ab	a	a	ab	ab	a	ab	ab	a	a	a	ab	a	a	ab	ab	a	ab	ab	ab	ab	ab	-	ab	ab	ab	a	a	ab	ab	ab	a	ab	ab	a	ab	a	a	ab	ab	a	a	ab	ab	a	a	ab	ab	ab	a	ab	a	ab	a	a	a	ab	a	a	ab	ab	ab	a	a	ab	a	a	a	ab	ab	ab	ab	ab	a	ab	ab	ab	ab	ab	a	a	ab	a	a	ab	ab	ab	ab	ab	a	a	ab	a	a	a	a	a	a	ab	ab	a
LG1-4.bin_113.590426-598816	mapped	29	LG1-4	33.67	Fvb1-4	5487445	a	ab	ab	a	ab	a	a	a	a	ab	a	ab	a	a	a	a	a	a	a	a	a	a	ab	a	a	a	ab	ab	a	a	ab	a	ab	ab	ab	ab	ab	a	a	ab	a	ab	ab	a	ab	a	ab	ab	ab	a	ab	a	ab	ab	a	ab	a	a	a	ab	a	ab	a	a	a	a	a	ab	a	ab	ab	a	a	ab	a	ab	a	ab	ab	ab	a	a	ab	ab	a	a	ab	a	a	ab	ab	ab	a	ab	ab	a	a	ab	a	a	a	a	a	a	a	a	a	ab	ab	a	a	a	ab	a	a	ab	a	ab	ab	a	a	ab	ab	a	a	ab	ab	a	a	a	ab	a	ab	a	ab	ab	ab	a	ab	ab	a	a	a	ab	ab	a	ab	ab	ab	a	a	a	a	a	ab	a	a	a	a	a	ab	ab	a	ab	ab	a	a	a	a	a	ab	ab	a	ab	ab	ab	ab	ab	ab	a	a	ab
LG1-4.bin_115.600898-609849	coseg	17	LG1-4	33.67	Fvb1-4	5487445	a	ab	ab	a	ab	a	a	a	a	ab	a	ab	a	a	a	a	a	a	a	a	a	a	ab	a	a	a	ab	ab	a	a	ab	a	ab	ab	ab	ab	ab	a	a	ab	a	ab	ab	a	ab	a	ab	ab	ab	a	ab	a	ab	ab	a	ab	a	a	a	ab	a	ab	a	a	a	a	a	ab	a	ab	ab	a	a	ab	a	ab	a	ab	ab	ab	a	a	ab	ab	a	a	ab	a	a	ab	ab	ab	a	ab	ab	a	a	ab	a	a	a	a	a	a	a	a	a	ab	ab	a	a	a	ab	a	a	ab	a	ab	ab	a	a	ab	ab	a	a	ab	ab	a	a	a	ab	a	ab	a	ab	ab	ab	a	ab	ab	a	a	a	ab	ab	a	ab	ab	ab	a	a	a	a	a	ab	a	a	a	a	a	ab	ab	a	ab	ab	a	a	a	a	a	ab	ab	a	ab	ab	ab	ab	ab	ab	a	a	ab
LG1-4.bin_116.601217-607875	coseg	11	LG1-4	33.67	Fvb1-4	5494746	ab	a	a	-	a	ab	ab	ab	ab	a	ab	a	ab	ab	ab	ab	ab	ab	ab	ab	ab	ab	a	ab	ab	ab	a	a	ab	ab	a	ab	a	a	a	a	a	ab	ab	a	ab	a	a	ab	a	ab	a	a	a	ab	a	ab	a	a	ab	a	ab	ab	ab	a	ab	a	ab	ab	ab	ab	ab	a	ab	a	a	ab	ab	a	ab	a	ab	a	a	a	ab	ab	a	a	ab	ab	a	ab	ab	a	a	a	ab	a	a	ab	ab	a	ab	ab	ab	ab	ab	-	ab	ab	ab	a	a	ab	ab	ab	a	ab	ab	a	ab	a	a	ab	ab	a	a	ab	ab	a	a	ab	ab	ab	a	ab	a	ab	a	a	a	ab	a	a	ab	ab	ab	a	a	ab	a	a	a	ab	ab	ab	ab	ab	a	ab	ab	ab	ab	ab	a	a	ab	a	a	ab	ab	ab	ab	ab	a	a	ab	a	a	a	a	a	a	ab	ab	a
LG1-4.bin_117.610529-619838	coseg	29	LG1-4	33.67	Fvb1-4	5487445	a	ab	ab	a	ab	a	a	a	a	ab	a	ab	a	a	a	a	a	a	a	a	a	a	ab	a	a	a	ab	ab	a	a	ab	a	ab	ab	ab	ab	ab	a	a	ab	a	ab	ab	a	ab	a	ab	ab	ab	a	ab	a	ab	ab	a	ab	a	a	a	ab	a	ab	a	a	a	a	a	ab	a	ab	ab	a	a	ab	a	ab	a	ab	ab	ab	a	a	ab	ab	a	a	ab	a	a	ab	ab	ab	a	ab	ab	a	a	ab	a	a	a	a	a	a	a	a	a	ab	ab	a	a	a	ab	a	a	ab	a	ab	ab	a	a	ab	ab	a	a	ab	ab	a	a	a	ab	a	ab	a	ab	ab	ab	a	ab	ab	a	a	a	ab	ab	a	ab	ab	ab	a	a	a	a	a	ab	a	a	a	a	a	ab	ab	a	ab	ab	a	a	a	a	a	ab	ab	a	ab	ab	ab	ab	ab	ab	a	a	ab
LG1-4.bin_118.610059-619827	coseg	22	LG1-4	33.67	Fvb1-4	5494746	ab	a	a	-	a	ab	ab	ab	ab	a	ab	a	ab	ab	ab	ab	ab	ab	ab	ab	ab	ab	a	ab	ab	ab	a	a	ab	ab	a	ab	a	a	a	a	a	ab	ab	a	ab	a	a	ab	a	ab	a	a	a	ab	a	ab	a	a	ab	a	ab	ab	ab	a	ab	a	ab	ab	ab	ab	ab	a	ab	a	a	ab	ab	a	ab	a	ab	a	a	a	ab	ab	a	a	ab	ab	a	ab	ab	a	a	a	ab	a	a	ab	ab	a	ab	ab	ab	ab	ab	-	ab	ab	ab	a	a	ab	ab	ab	a	ab	ab	a	ab	a	a	ab	ab	a	a	ab	ab	a	a	ab	ab	ab	a	ab	a	ab	a	a	a	ab	a	a	ab	ab	ab	a	a	ab	a	a	a	ab	ab	ab	ab	ab	a	ab	ab	ab	ab	ab	a	a	ab	a	a	ab	ab	ab	ab	ab	a	a	ab	a	a	a	a	a	a	ab	ab	a
LG1-4.bin_119.620168-629022	coseg	33	LG1-4	33.67	Fvb1-4	5487445	a	ab	ab	a	ab	a	a	a	a	ab	a	ab	a	a	a	a	a	a	a	a	a	a	ab	a	a	a	ab	ab	a	a	ab	a	ab	ab	ab	ab	ab	a	a	ab	a	ab	ab	a	ab	a	ab	ab	ab	a	ab	a	ab	ab	a	ab	a	a	a	ab	a	ab	a	a	a	a	a	ab	a	ab	ab	a	a	ab	a	ab	a	ab	ab	ab	a	a	ab	ab	a	a	ab	a	a	ab	ab	ab	a	ab	ab	a	a	ab	a	a	a	a	a	a	a	a	a	ab	ab	a	a	a	ab	a	a	ab	a	ab	ab	a	a	ab	ab	a	a	ab	ab	a	a	a	ab	a	ab	a	ab	ab	ab	a	ab	ab	a	a	a	ab	ab	a	ab	ab	ab	a	a	a	a	a	ab	a	a	a	a	a	ab	ab	a	ab	ab	a	a	a	a	a	ab	ab	a	ab	ab	ab	ab	ab	ab	a	a	ab
LG1-4.bin_120.620214-629440	coseg	8	LG1-4	33.67	Fvb1-4	5494746	ab	a	a	-	a	ab	ab	ab	ab	a	ab	a	ab	ab	ab	ab	ab	ab	ab	ab	ab	ab	a	ab	ab	ab	a	a	ab	ab	a	ab	a	a	a	a	a	ab	ab	a	ab	a	a	ab	a	ab	a	a	a	ab	a	ab	a	a	ab	a	ab	ab	ab	a	ab	a	ab	ab	ab	ab	ab	a	ab	a	a	ab	ab	a	ab	a	ab	a	a	a	ab	ab	a	a	ab	ab	a	ab	ab	a	a	a	ab	a	a	ab	ab	a	ab	ab	ab	ab	ab	-	ab	ab	ab	a	a	ab	ab	ab	a	ab	ab	a	ab	a	a	ab	ab	a	a	ab	ab	a	a	ab	ab	ab	a	ab	a	ab	a	a	a	ab	a	a	ab	ab	ab	a	a	ab	a	a	a	ab	ab	ab	ab	ab	a	ab	ab	ab	ab	ab	a	a	ab	a	a	ab	ab	ab	ab	ab	a	a	ab	a	a	a	a	a	a	ab	ab	a
LG1-4.bin_121.630225-639942	coseg	23	LG1-4	33.67	Fvb1-4	5487445	a	ab	ab	a	ab	a	a	a	a	ab	a	ab	a	a	a	a	a	a	a	a	a	a	ab	a	a	a	ab	ab	a	a	ab	a	ab	ab	ab	ab	ab	a	a	ab	a	ab	ab	a	ab	a	ab	ab	ab	a	ab	a	ab	ab	a	ab	a	a	a	ab	a	ab	a	a	a	a	a	ab	a	ab	ab	a	a	ab	a	ab	a	ab	ab	ab	a	a	ab	ab	a	a	ab	a	a	ab	ab	ab	a	ab	ab	a	a	ab	a	a	a	a	a	a	a	a	a	ab	ab	a	a	a	ab	a	a	ab	a	ab	ab	a	a	ab	ab	a	a	ab	ab	a	a	a	ab	a	ab	a	ab	ab	ab	a	ab	ab	a	a	a	ab	ab	a	ab	ab	ab	a	a	a	a	a	ab	a	a	a	a	a	ab	ab	a	ab	ab	a	a	a	a	a	ab	ab	a	ab	ab	ab	ab	ab	ab	a	a	ab
LG1-4.bin_101.550035-559819	mapped	21	LG1-4	34.22	Fvb1-4	5529069	a	ab	ab	a	ab	a	a	a	a	ab	a	ab	a	a	a	a	a	a	a	a	a	a	ab	a	a	a	ab	ab	a	a	ab	a	ab	ab	ab	ab	ab	a	a	ab	a	ab	ab	a	ab	a	ab	ab	ab	a	ab	a	ab	ab	ab	ab	a	a	a	ab	a	ab	a	a	a	a	a	ab	a	ab	ab	a	a	ab	a	ab	a	ab	ab	ab	a	a	ab	ab	a	a	ab	a	a	ab	ab	ab	a	ab	ab	a	a	ab	a	a	a	a	a	a	a	a	a	ab	ab	a	a	a	ab	a	a	ab	a	ab	ab	a	a	ab	ab	a	a	ab	ab	a	a	a	ab	a	ab	a	ab	ab	ab	a	ab	ab	a	a	a	ab	ab	a	ab	ab	ab	a	a	a	a	a	ab	a	a	a	a	a	ab	ab	a	ab	ab	a	a	a	a	a	ab	ab	a	ab	ab	ab	ab	ab	ab	a	a	ab
LG1-4.bin_104.560337-569813	coseg	40	LG1-4	34.22	Fvb1-4	5529069	a	ab	ab	a	ab	a	a	a	a	ab	a	ab	a	a	a	a	a	a	a	a	a	a	ab	a	a	a	ab	ab	a	a	ab	a	ab	ab	ab	ab	ab	a	a	ab	a	ab	ab	a	ab	a	ab	ab	ab	a	ab	a	ab	ab	ab	ab	a	a	a	ab	a	ab	a	a	a	a	a	ab	a	ab	ab	a	a	ab	a	ab	a	ab	ab	ab	a	a	ab	ab	a	a	ab	a	a	ab	ab	ab	a	ab	ab	a	a	ab	a	a	a	a	a	a	a	a	a	ab	ab	a	a	a	ab	a	a	ab	a	ab	ab	a	a	ab	ab	a	a	ab	ab	a	a	a	ab	a	ab	a	ab	ab	ab	a	ab	ab	a	a	a	ab	ab	a	ab	ab	ab	a	a	a	a	a	ab	a	a	a	a	a	ab	ab	a	ab	ab	a	a	a	a	a	ab	ab	a	ab	ab	ab	ab	ab	ab	a	a	ab
LG1-4.bin_109.570470-578429	mapped	15	LG1-4	34.22	Fvb1-4	5509061	ab	a	a	ab	a	ab	ab	ab	ab	a	ab	a	ab	ab	ab	ab	ab	ab	ab	ab	ab	ab	a	-	ab	ab	a	a	ab	ab	a	ab	a	a	a	a	a	ab	ab	a	ab	a	a	ab	a	ab	a	a	a	ab	a	ab	a	a	a	a	ab	ab	ab	a	ab	a	ab	ab	ab	ab	ab	a	ab	a	a	ab	ab	a	ab	a	ab	a	a	a	ab	ab	a	a	ab	ab	a	ab	ab	a	a	a	ab	a	a	ab	ab	a	ab	ab	ab	ab	ab	ab	ab	ab	ab	a	a	ab	ab	ab	a	ab	ab	a	ab	a	a	ab	ab	a	a	ab	ab	a	a	ab	ab	ab	a	ab	a	ab	a	a	a	ab	a	a	ab	ab	ab	a	a	ab	a	a	a	ab	ab	-	ab	ab	a	ab	ab	ab	ab	ab	a	a	ab	a	a	ab	ab	ab	ab	ab	a	a	ab	a	a	a	a	a	a	ab	ab	a
LG1-4.bin_110.570900-578035	coseg	10	LG1-4	34.22	Fvb1-4	5529069	a	ab	ab	a	ab	a	a	a	a	ab	a	ab	a	a	a	a	a	a	a	a	a	a	ab	a	a	a	ab	ab	a	a	ab	a	ab	ab	ab	ab	ab	a	a	ab	a	ab	ab	a	ab	a	ab	ab	ab	a	ab	a	ab	ab	ab	ab	a	a	a	ab	a	ab	a	a	a	a	a	ab	a	ab	ab	a	a	ab	a	ab	a	ab	ab	ab	a	a	ab	ab	a	a	ab	a	a	ab	ab	ab	a	ab	ab	a	a	ab	a	a	a	a	a	a	a	a	a	ab	ab	a	a	a	ab	a	a	ab	a	ab	ab	a	a	ab	ab	a	a	ab	ab	a	a	a	ab	a	ab	a	ab	ab	ab	a	ab	ab	a	a	a	ab	ab	a	ab	ab	ab	a	a	a	a	a	ab	a	a	a	a	a	ab	ab	a	ab	ab	a	a	a	a	a	ab	ab	a	ab	ab	ab	ab	ab	ab	a	a	ab
LG1-4.bin_92.500188-509874	mapped	47	LG1-4	34.77	Fvb1-4	5579892	a	ab	ab	a	ab	a	a	a	a	ab	a	ab	a	a	a	a	a	a	a	a	a	a	ab	a	a	a	ab	ab	a	a	ab	a	ab	ab	ab	ab	ab	a	a	ab	a	ab	ab	a	ab	a	ab	ab	ab	a	ab	a	ab	ab	ab	ab	a	a	a	ab	a	ab	a	a	a	a	a	ab	a	ab	ab	a	a	ab	a	ab	a	ab	ab	ab	a	a	ab	ab	a	a	ab	a	a	ab	ab	ab	a	ab	ab	a	a	ab	a	a	a	a	a	a	a	a	ab	ab	ab	a	a	a	ab	a	a	ab	a	ab	ab	a	a	ab	ab	a	a	ab	ab	a	a	a	ab	a	ab	a	ab	ab	ab	a	ab	ab	a	a	a	ab	ab	a	ab	ab	ab	a	a	a	a	a	ab	a	a	a	a	a	ab	ab	a	ab	ab	a	a	a	a	a	ab	ab	a	ab	ab	ab	ab	ab	ab	a	a	ab
LG1-4.bin_94.510287-519241	coseg	30	LG1-4	34.77	Fvb1-4	5579892	a	ab	ab	a	ab	a	a	a	a	ab	a	ab	a	a	a	a	a	a	a	a	a	a	ab	a	a	a	ab	ab	a	a	ab	a	ab	ab	ab	ab	ab	a	a	ab	a	ab	ab	a	ab	a	ab	ab	ab	a	ab	a	ab	ab	ab	ab	a	a	a	ab	a	ab	a	a	a	a	a	ab	a	ab	ab	a	a	ab	a	ab	a	ab	ab	ab	a	a	ab	ab	a	a	ab	a	a	ab	ab	ab	a	ab	ab	a	a	ab	a	a	a	a	a	a	a	a	ab	ab	ab	a	a	a	ab	a	a	ab	a	ab	ab	a	a	ab	ab	a	a	ab	ab	a	a	a	ab	a	ab	a	ab	ab	ab	a	ab	ab	a	a	a	ab	ab	a	ab	ab	ab	a	a	a	a	a	ab	a	a	a	a	a	ab	ab	a	ab	ab	a	a	a	a	a	ab	ab	a	ab	ab	ab	ab	ab	ab	a	a	ab
LG1-4.bin_95.520310-528984	mapped	76	LG1-4	34.77	Fvb1-4	5561987	ab	a	a	ab	a	ab	ab	ab	ab	a	ab	a	ab	ab	ab	ab	ab	ab	ab	ab	ab	ab	a	ab	ab	ab	a	a	ab	ab	a	ab	a	a	a	a	a	ab	ab	a	ab	a	a	ab	a	ab	a	a	a	ab	a	ab	a	a	a	a	ab	ab	ab	a	ab	a	ab	ab	ab	ab	ab	a	ab	a	a	ab	ab	a	ab	a	ab	a	a	a	ab	ab	a	a	ab	ab	a	ab	ab	a	a	a	ab	a	a	ab	ab	a	ab	ab	ab	ab	ab	ab	ab	ab	a	a	a	ab	ab	ab	a	ab	ab	a	ab	a	a	ab	ab	a	a	ab	ab	a	a	ab	ab	ab	a	ab	a	ab	a	a	a	ab	a	a	ab	ab	ab	a	a	ab	a	a	a	ab	ab	ab	ab	ab	a	ab	ab	ab	ab	ab	a	a	ab	a	a	ab	ab	ab	ab	ab	a	a	ab	a	a	a	a	a	a	ab	ab	a
LG1-4.bin_96.520307-528012	coseg	19	LG1-4	34.77	Fvb1-4	5579892	a	ab	ab	a	ab	a	a	a	a	ab	a	ab	a	a	a	a	a	a	a	a	a	a	ab	a	a	a	ab	ab	a	a	ab	a	ab	ab	ab	ab	ab	a	a	ab	a	ab	ab	a	ab	a	ab	ab	ab	a	ab	a	ab	ab	ab	ab	a	a	a	ab	a	ab	a	a	a	a	a	ab	a	ab	ab	a	a	ab	a	ab	a	ab	ab	ab	a	a	ab	ab	a	a	ab	a	a	ab	ab	ab	a	ab	ab	a	a	ab	a	a	a	a	a	a	a	a	ab	ab	ab	a	a	a	ab	a	a	ab	a	ab	ab	a	a	ab	ab	a	a	ab	ab	a	a	a	ab	a	ab	a	ab	ab	ab	a	ab	ab	a	a	a	ab	ab	a	ab	ab	ab	a	a	a	a	a	ab	a	a	a	a	a	ab	ab	a	ab	ab	a	a	a	a	a	ab	ab	a	ab	ab	ab	ab	ab	ab	a	a	ab
LG1-4.bin_97.531580-539790	coseg	17	LG1-4	34.77	Fvb1-4	5579892	a	ab	ab	a	ab	a	a	a	a	ab	a	ab	a	a	a	a	a	a	a	a	a	a	ab	a	a	a	ab	ab	a	a	ab	a	ab	ab	ab	ab	ab	a	a	ab	a	ab	ab	a	ab	a	ab	ab	ab	a	ab	a	ab	ab	ab	ab	a	a	a	ab	a	ab	a	a	a	a	a	ab	a	ab	ab	a	a	ab	a	ab	a	ab	ab	ab	a	a	ab	ab	a	a	ab	a	a	ab	ab	ab	a	ab	ab	a	a	ab	a	a	a	a	a	a	a	a	ab	ab	ab	a	a	a	ab	a	a	ab	a	ab	ab	a	a	ab	ab	a	a	ab	ab	a	a	a	ab	a	ab	a	ab	ab	ab	a	ab	ab	a	a	a	ab	ab	a	ab	ab	ab	a	a	a	a	a	ab	a	a	a	a	a	ab	ab	a	ab	ab	a	a	a	a	a	ab	ab	a	ab	ab	ab	ab	ab	ab	a	a	ab
LG1-4.bin_98.531308-536746	coseg	12	LG1-4	34.77	Fvb1-4	5561987	ab	a	a	ab	a	ab	ab	ab	ab	a	ab	a	ab	ab	ab	ab	ab	ab	ab	ab	ab	ab	a	ab	ab	ab	a	a	ab	ab	a	ab	a	a	a	a	a	ab	ab	a	ab	a	a	ab	a	ab	a	a	a	ab	a	ab	a	a	a	a	ab	ab	ab	a	ab	a	ab	ab	ab	ab	ab	a	ab	a	a	ab	ab	a	ab	a	ab	a	a	a	ab	ab	a	a	ab	ab	a	ab	ab	a	a	a	ab	a	a	ab	ab	a	ab	ab	ab	ab	ab	ab	ab	ab	a	a	a	ab	ab	ab	a	ab	ab	a	ab	a	a	ab	ab	a	a	ab	ab	a	a	ab	ab	ab	a	ab	a	ab	a	a	a	ab	a	a	ab	ab	ab	a	a	ab	a	a	a	ab	ab	ab	ab	ab	a	ab	ab	ab	ab	ab	a	a	ab	a	a	ab	ab	ab	ab	ab	a	a	ab	a	a	a	a	a	a	ab	ab	a
LG1-4.bin_99.542180-549940	coseg	9	LG1-4	34.77	Fvb1-4	5561987	ab	a	a	ab	a	ab	ab	ab	ab	a	ab	a	ab	ab	ab	ab	ab	ab	ab	ab	ab	ab	a	ab	ab	ab	a	a	ab	ab	a	ab	a	a	a	a	a	ab	ab	a	ab	a	a	ab	a	ab	a	a	a	ab	a	ab	a	a	a	a	ab	ab	ab	a	ab	a	ab	ab	ab	ab	ab	a	ab	a	a	ab	ab	a	ab	a	ab	a	a	a	ab	ab	a	a	ab	ab	a	ab	ab	a	a	a	ab	a	a	ab	ab	a	ab	ab	ab	ab	ab	ab	ab	ab	a	a	a	ab	ab	ab	a	ab	ab	a	ab	a	a	ab	ab	a	a	ab	ab	a	a	ab	ab	ab	a	ab	a	ab	a	a	a	ab	a	a	ab	ab	ab	a	a	ab	a	a	a	ab	ab	ab	ab	ab	a	ab	ab	ab	ab	ab	a	a	ab	a	a	ab	ab	ab	ab	ab	a	a	ab	a	a	a	a	a	a	ab	ab	a
LG1-4.bin_88.480076-489431	mapped	20	LG1-4	35.32	Fvb1-4	5621987	ab	a	a	ab	a	ab	ab	ab	ab	a	ab	a	ab	ab	ab	ab	ab	ab	ab	ab	ab	ab	a	ab	ab	ab	a	a	ab	ab	a	ab	a	a	a	a	a	ab	ab	a	ab	a	a	ab	a	ab	a	a	a	ab	a	ab	a	a	a	a	ab	ab	ab	a	ab	a	ab	ab	ab	ab	ab	a	ab	a	a	ab	ab	a	ab	a	ab	a	a	a	ab	ab	a	a	ab	ab	a	ab	ab	a	a	a	ab	a	a	ab	ab	a	ab	ab	ab	ab	ab	ab	ab	ab	a	ab	a	ab	ab	ab	a	ab	ab	a	ab	a	a	ab	ab	a	a	ab	ab	a	a	ab	ab	ab	a	ab	a	ab	a	a	a	ab	a	a	ab	ab	ab	a	a	ab	a	a	a	ab	ab	ab	ab	ab	a	ab	ab	ab	ab	ab	a	a	ab	a	a	ab	ab	ab	ab	ab	a	a	ab	a	a	a	a	a	a	ab	ab	a
LG1-4.bin_72.411974-419402	coseg	15	LG1-4	36.41	Fvb1-4	5659893	a	ab	ab	a	ab	a	a	a	a	ab	a	ab	a	a	a	a	a	a	a	a	a	a	ab	a	a	a	ab	ab	a	a	ab	a	ab	ab	ab	ab	ab	a	a	ab	a	ab	ab	a	ab	a	ab	ab	ab	a	ab	a	ab	ab	ab	ab	a	a	a	ab	a	ab	a	a	a	a	a	ab	a	ab	ab	a	a	ab	a	ab	a	ab	ab	ab	a	a	ab	ab	a	a	ab	a	a	ab	ab	ab	a	ab	ab	a	a	ab	a	a	a	a	a	a	a	ab	ab	a	ab	a	a	a	ab	a	a	ab	a	a	ab	a	a	ab	ab	a	a	ab	ab	a	a	a	ab	a	ab	a	ab	ab	ab	a	ab	ab	a	a	a	ab	ab	a	ab	ab	ab	a	a	a	a	a	ab	a	a	a	a	a	ab	ab	a	ab	ab	a	a	a	a	a	ab	ab	a	ab	ab	ab	ab	ab	ab	a	a	ab
LG1-4.bin_75.420748-428532	coseg	22	LG1-4	36.41	Fvb1-4	5659893	a	ab	ab	a	ab	a	a	a	a	ab	a	ab	a	a	a	a	a	a	a	a	a	a	ab	a	a	a	ab	ab	a	a	ab	a	ab	ab	ab	ab	ab	a	a	ab	a	ab	ab	a	ab	a	ab	ab	ab	a	ab	a	ab	ab	ab	ab	a	a	a	ab	a	ab	a	a	a	a	a	ab	a	ab	ab	a	a	ab	a	ab	a	ab	ab	ab	a	a	ab	ab	a	a	ab	a	a	ab	ab	ab	a	ab	ab	a	a	ab	a	a	a	a	a	a	a	ab	ab	a	ab	a	a	a	ab	a	a	ab	a	a	ab	a	a	ab	ab	a	a	ab	ab	a	a	a	ab	a	ab	a	ab	ab	ab	a	ab	ab	a	a	a	ab	ab	a	ab	ab	ab	a	a	a	a	a	ab	a	a	a	a	a	ab	ab	a	ab	ab	a	a	a	a	a	ab	ab	a	ab	ab	ab	ab	ab	ab	a	a	ab
LG1-4.bin_78.431648-438483	coseg	9	LG1-4	36.41	Fvb1-4	5659893	a	ab	ab	a	ab	a	a	a	a	ab	a	ab	a	a	a	a	a	a	a	a	a	a	ab	a	a	a	ab	ab	a	a	ab	a	ab	ab	ab	ab	ab	a	a	ab	a	ab	ab	a	ab	a	ab	ab	ab	a	ab	a	ab	ab	ab	ab	a	a	a	ab	a	ab	a	a	a	a	a	ab	a	ab	ab	a	a	ab	a	ab	a	ab	ab	ab	a	a	ab	ab	a	a	ab	a	a	ab	ab	ab	a	ab	ab	a	a	ab	a	a	a	a	a	a	a	ab	ab	a	ab	a	a	a	ab	a	a	ab	a	a	ab	a	a	ab	ab	a	a	ab	ab	a	a	a	ab	a	ab	a	ab	ab	ab	a	ab	ab	a	a	a	ab	ab	a	ab	ab	ab	a	a	a	a	a	ab	a	a	a	a	a	ab	ab	a	ab	ab	a	a	a	a	a	ab	ab	a	ab	ab	ab	ab	ab	ab	a	a	ab
LG1-4.bin_79.442063-449799	mapped	16	LG1-4	36.41	Fvb1-4	5659893	a	ab	ab	a	ab	a	a	a	a	ab	a	ab	a	a	a	a	a	a	a	a	a	a	ab	a	a	a	ab	ab	a	a	ab	a	ab	ab	ab	ab	ab	a	a	ab	a	ab	ab	a	ab	a	ab	ab	ab	a	ab	a	ab	ab	ab	ab	a	a	a	ab	a	ab	a	a	a	a	a	ab	a	ab	ab	a	a	ab	a	ab	a	ab	ab	ab	a	a	ab	ab	a	a	ab	a	a	ab	ab	ab	a	ab	ab	a	a	ab	a	a	a	a	a	a	a	ab	ab	a	ab	a	a	a	ab	a	a	ab	a	a	ab	a	a	ab	ab	a	a	ab	ab	a	a	a	ab	a	ab	a	ab	ab	ab	a	ab	ab	a	a	a	ab	ab	a	ab	ab	ab	a	a	a	a	a	ab	a	a	a	a	a	ab	ab	a	ab	ab	a	a	a	a	a	ab	ab	a	ab	ab	ab	ab	ab	ab	a	a	ab
LG1-4.bin_81.450406-459558	coseg	39	LG1-4	36.41	Fvb1-4	5659893	a	ab	ab	a	ab	a	a	a	a	ab	a	ab	a	a	a	a	a	a	a	a	a	a	ab	a	a	a	ab	ab	a	a	ab	a	ab	ab	ab	ab	ab	a	a	ab	a	ab	ab	a	ab	a	ab	ab	ab	a	ab	a	ab	ab	ab	ab	a	a	a	ab	a	ab	a	a	a	a	a	ab	a	ab	ab	a	a	ab	a	ab	a	ab	ab	ab	a	a	ab	ab	a	a	ab	a	a	ab	ab	ab	a	ab	ab	a	a	ab	a	a	a	a	a	a	a	ab	ab	a	ab	a	a	a	ab	a	a	ab	a	a	ab	a	a	ab	ab	a	a	ab	ab	a	a	a	ab	a	ab	a	ab	ab	ab	a	ab	ab	a	a	a	ab	ab	a	ab	ab	ab	a	a	a	a	a	ab	a	a	a	a	a	ab	ab	a	ab	ab	a	a	a	a	a	ab	ab	a	ab	ab	ab	ab	ab	ab	a	a	ab
LG1-4.bin_84.460177-469458	coseg	48	LG1-4	36.41	Fvb1-4	5659893	a	ab	ab	a	ab	a	a	a	a	ab	a	ab	a	a	a	a	a	a	a	a	a	a	ab	a	a	a	ab	ab	a	a	ab	a	ab	ab	ab	ab	ab	a	a	ab	a	ab	ab	a	ab	a	ab	ab	ab	a	ab	a	ab	ab	ab	ab	a	a	a	ab	a	ab	a	a	a	a	a	ab	a	ab	ab	a	a	ab	a	ab	a	ab	ab	ab	a	a	ab	ab	a	a	ab	a	a	ab	ab	ab	a	ab	ab	a	a	ab	a	a	a	a	a	a	a	ab	ab	a	ab	a	a	a	ab	a	a	ab	a	a	ab	a	a	ab	ab	a	a	ab	ab	a	a	a	ab	a	ab	a	ab	ab	ab	a	ab	ab	a	a	a	ab	ab	a	ab	ab	ab	a	a	a	a	a	ab	a	a	a	a	a	ab	ab	a	ab	ab	a	a	a	a	a	ab	ab	a	ab	ab	ab	ab	ab	ab	a	a	ab
LG1-4.bin_85.463550-469474	mapped	24	LG1-4	36.41	Fvb1-4	5634044	ab	a	a	ab	a	ab	ab	ab	ab	a	ab	a	ab	ab	ab	ab	ab	ab	ab	ab	ab	ab	a	ab	ab	ab	a	a	ab	ab	a	ab	a	a	a	a	a	ab	-	a	ab	a	a	ab	a	ab	a	a	a	ab	a	ab	a	a	a	a	ab	ab	ab	a	ab	a	ab	ab	ab	ab	ab	a	ab	a	a	ab	ab	a	ab	a	ab	a	a	a	ab	ab	a	a	ab	ab	a	ab	ab	a	a	a	ab	a	a	ab	ab	a	ab	ab	ab	ab	ab	ab	ab	a	a	ab	a	ab	ab	ab	a	ab	ab	a	ab	ab	a	ab	ab	a	a	ab	ab	a	a	ab	ab	ab	a	ab	a	ab	a	a	a	ab	a	a	ab	ab	ab	a	a	ab	a	a	a	ab	ab	ab	ab	ab	a	ab	ab	ab	ab	ab	a	a	ab	a	a	ab	ab	ab	ab	ab	a	a	ab	a	a	a	a	a	a	ab	ab	a
LG1-4.bin_86.470902-479999	coseg	45	LG1-4	36.41	Fvb1-4	5634044	ab	a	a	ab	a	ab	ab	ab	ab	a	ab	a	ab	ab	ab	ab	ab	ab	ab	ab	ab	ab	a	ab	ab	ab	a	a	ab	ab	a	ab	a	a	a	a	a	ab	-	a	ab	a	a	ab	a	ab	a	a	a	ab	a	ab	a	a	a	a	ab	ab	ab	a	ab	a	ab	ab	ab	ab	ab	a	ab	a	a	ab	ab	a	ab	a	ab	a	a	a	ab	ab	a	a	ab	ab	a	ab	ab	a	a	a	ab	a	a	ab	ab	a	ab	ab	ab	ab	ab	ab	ab	a	a	ab	a	ab	ab	ab	a	ab	ab	a	ab	ab	a	ab	ab	a	a	ab	ab	a	a	ab	ab	ab	a	ab	a	ab	a	a	a	ab	a	a	ab	ab	ab	a	a	ab	a	a	a	ab	ab	ab	ab	ab	a	ab	ab	ab	ab	ab	a	a	ab	a	a	ab	ab	ab	ab	ab	a	a	ab	a	a	a	a	a	a	ab	ab	a
LG1-4.bin_42.200471-209093	mapped	25	LG1-4	36.96	Fvb1-4	5859148	ab	a	a	ab	a	ab	a	ab	ab	a	ab	a	ab	ab	ab	ab	ab	ab	ab	ab	ab	ab	a	ab	ab	ab	a	a	ab	ab	a	ab	a	a	a	a	a	ab	ab	a	ab	a	a	ab	a	ab	a	a	a	ab	a	ab	a	a	a	a	ab	ab	ab	a	ab	a	ab	ab	ab	ab	ab	a	ab	a	a	ab	ab	a	ab	a	ab	a	a	a	ab	ab	a	a	ab	ab	a	ab	ab	a	a	a	ab	a	a	ab	ab	a	ab	ab	ab	ab	ab	ab	ab	a	a	ab	a	ab	ab	ab	a	ab	ab	a	ab	ab	a	ab	ab	a	a	ab	ab	a	a	ab	ab	ab	a	ab	a	ab	a	a	a	ab	a	a	ab	ab	ab	a	a	ab	a	a	a	ab	ab	ab	ab	ab	a	ab	ab	ab	ab	ab	a	a	ab	a	a	ab	ab	ab	ab	ab	a	a	ab	a	a	a	a	a	a	ab	ab	a
LG1-4.bin_43.201151-209808	coseg	11	LG1-4	36.96	Fvb1-4	5840944	a	ab	ab	a	ab	a	ab	a	a	ab	a	ab	a	a	a	a	a	a	a	a	a	a	ab	a	a	a	ab	ab	a	a	ab	a	ab	ab	ab	ab	ab	a	a	ab	a	ab	ab	a	ab	a	ab	ab	ab	a	ab	a	ab	ab	ab	ab	a	a	a	ab	a	ab	a	a	a	a	a	ab	a	ab	ab	a	a	ab	a	ab	a	ab	ab	ab	a	a	ab	ab	a	a	ab	a	a	ab	ab	ab	a	ab	ab	a	a	ab	a	a	a	a	a	a	a	ab	ab	a	ab	a	a	a	ab	a	a	ab	a	a	ab	a	a	ab	ab	a	a	ab	ab	a	a	a	ab	a	ab	a	ab	ab	ab	a	ab	ab	a	a	a	ab	ab	a	ab	ab	ab	a	a	a	a	a	ab	a	a	a	a	a	ab	ab	a	ab	ab	a	a	a	a	a	ab	ab	a	ab	ab	ab	ab	ab	ab	a	a	ab
LG1-4.bin_44.210105-219935	coseg	34	LG1-4	36.96	Fvb1-4	5859148	ab	a	a	ab	a	ab	a	ab	ab	a	ab	a	ab	ab	ab	ab	ab	ab	ab	ab	ab	ab	a	ab	ab	ab	a	a	ab	ab	a	ab	a	a	a	a	a	ab	ab	a	ab	a	a	ab	a	ab	a	a	a	ab	a	ab	a	a	a	a	ab	ab	ab	a	ab	a	ab	ab	ab	ab	ab	a	ab	a	a	ab	ab	a	ab	a	ab	a	a	a	ab	ab	a	a	ab	ab	a	ab	ab	a	a	a	ab	a	a	ab	ab	a	ab	ab	ab	ab	ab	ab	ab	a	a	ab	a	ab	ab	ab	a	ab	ab	a	ab	ab	a	ab	ab	a	a	ab	ab	a	a	ab	ab	ab	a	ab	a	ab	a	a	a	ab	a	a	ab	ab	ab	a	a	ab	a	a	a	ab	ab	ab	ab	ab	a	ab	ab	ab	ab	ab	a	a	ab	a	a	ab	ab	ab	ab	ab	a	a	ab	a	a	a	a	a	a	ab	ab	a
LG1-4.bin_45.210086-219909	coseg	26	LG1-4	36.96	Fvb1-4	5840944	a	ab	ab	a	ab	a	ab	a	a	ab	a	ab	a	a	a	a	a	a	a	a	a	a	ab	a	a	a	ab	ab	a	a	ab	a	ab	ab	ab	ab	ab	a	a	ab	a	ab	ab	a	ab	a	ab	ab	ab	a	ab	a	ab	ab	ab	ab	a	a	a	ab	a	ab	a	a	a	a	a	ab	a	ab	ab	a	a	ab	a	ab	a	ab	ab	ab	a	a	ab	ab	a	a	ab	a	a	ab	ab	ab	a	ab	ab	a	a	ab	a	a	a	a	a	a	a	ab	ab	a	ab	a	a	a	ab	a	a	ab	a	a	ab	a	a	ab	ab	a	a	ab	ab	a	a	a	ab	a	ab	a	ab	ab	ab	a	ab	ab	a	a	a	ab	ab	a	ab	ab	ab	a	a	a	a	a	ab	a	a	a	a	a	ab	ab	a	ab	ab	a	a	a	a	a	ab	ab	a	ab	ab	ab	ab	ab	ab	a	a	ab
LG1-4.bin_46.220006-228323	coseg	52	LG1-4	36.96	Fvb1-4	5859148	ab	a	a	ab	a	ab	a	ab	ab	a	ab	a	ab	ab	ab	ab	ab	ab	ab	ab	ab	ab	a	ab	ab	ab	a	a	ab	ab	a	ab	a	a	a	a	a	ab	ab	a	ab	a	a	ab	a	ab	a	a	a	ab	a	ab	a	a	a	a	ab	ab	ab	a	ab	a	ab	ab	ab	ab	ab	a	ab	a	a	ab	ab	a	ab	a	ab	a	a	a	ab	ab	a	a	ab	ab	a	ab	ab	a	a	a	ab	a	a	ab	ab	a	ab	ab	ab	ab	ab	ab	ab	a	a	ab	a	ab	ab	ab	a	ab	ab	a	ab	ab	a	ab	ab	a	a	ab	ab	a	a	ab	ab	ab	a	ab	a	ab	a	a	a	ab	a	a	ab	ab	ab	a	a	ab	a	a	a	ab	ab	ab	ab	ab	a	ab	ab	ab	ab	ab	a	a	ab	a	a	ab	ab	ab	ab	ab	a	a	ab	a	a	a	a	a	a	ab	ab	a
LG1-4.bin_47.220046-227988	mapped	23	LG1-4	36.96	Fvb1-4	5840944	a	ab	ab	a	ab	a	ab	a	a	ab	a	ab	a	a	a	a	a	a	a	a	a	a	ab	a	a	a	ab	ab	a	a	ab	a	ab	ab	ab	ab	ab	a	a	ab	a	ab	ab	a	ab	a	ab	ab	ab	a	ab	a	ab	ab	ab	ab	a	a	a	ab	a	ab	a	a	a	a	a	ab	a	ab	ab	a	a	ab	a	ab	a	ab	ab	ab	a	a	ab	ab	a	a	ab	a	a	ab	ab	ab	a	ab	ab	a	a	ab	a	a	a	a	a	a	a	ab	ab	a	ab	a	a	a	ab	a	a	ab	a	a	ab	a	a	ab	ab	a	a	ab	ab	a	a	a	ab	a	ab	a	ab	ab	ab	a	ab	ab	a	a	a	ab	ab	a	ab	ab	ab	a	a	a	a	a	ab	a	a	a	a	a	ab	ab	a	ab	ab	a	a	a	a	a	ab	ab	a	ab	ab	ab	ab	ab	ab	a	a	ab
LG1-4.bin_51.270262-279467	coseg	34	LG1-4	36.96	Fvb1-4	5859148	ab	a	a	ab	a	ab	a	ab	ab	a	ab	a	ab	ab	ab	ab	ab	ab	ab	ab	ab	ab	a	ab	ab	ab	a	a	ab	ab	a	ab	a	a	a	a	a	ab	ab	a	ab	a	a	ab	a	ab	a	a	a	ab	a	ab	a	a	a	a	ab	ab	ab	a	ab	a	ab	ab	ab	ab	ab	a	ab	a	a	ab	ab	a	ab	a	ab	a	a	a	ab	ab	a	a	ab	ab	a	ab	ab	a	a	a	ab	a	a	ab	ab	a	ab	ab	ab	ab	ab	ab	ab	a	a	ab	a	ab	ab	ab	a	ab	ab	a	ab	ab	a	ab	ab	a	a	ab	ab	a	a	ab	ab	ab	a	ab	a	ab	a	a	a	ab	a	a	ab	ab	ab	a	a	ab	a	a	a	ab	ab	ab	ab	ab	a	ab	ab	ab	ab	ab	a	a	ab	a	a	ab	ab	ab	ab	ab	a	a	ab	a	a	a	a	a	a	ab	ab	a
LG1-4.bin_52.270056-278950	coseg	28	LG1-4	36.96	Fvb1-4	5840944	a	ab	ab	a	ab	a	ab	a	a	ab	a	ab	a	a	a	a	a	a	a	a	a	a	ab	a	a	a	ab	ab	a	a	ab	a	ab	ab	ab	ab	ab	a	a	ab	a	ab	ab	a	ab	a	ab	ab	ab	a	ab	a	ab	ab	ab	ab	a	a	a	ab	a	ab	a	a	a	a	a	ab	a	ab	ab	a	a	ab	a	ab	a	ab	ab	ab	a	a	ab	ab	a	a	ab	a	a	ab	ab	ab	a	ab	ab	a	a	ab	a	a	a	a	a	a	a	ab	ab	a	ab	a	a	a	ab	a	a	ab	a	a	ab	a	a	ab	ab	a	a	ab	ab	a	a	a	ab	a	ab	a	ab	ab	ab	a	ab	ab	a	a	a	ab	ab	a	ab	ab	ab	a	a	a	a	a	ab	a	a	a	a	a	ab	ab	a	ab	ab	a	a	a	a	a	ab	ab	a	ab	ab	ab	ab	ab	ab	a	a	ab
LG1-4.bin_53.280146-289954	coseg	62	LG1-4	36.96	Fvb1-4	5859148	ab	a	a	ab	a	ab	a	ab	ab	a	ab	a	ab	ab	ab	ab	ab	ab	ab	ab	ab	ab	a	ab	ab	ab	a	a	ab	ab	a	ab	a	a	a	a	a	ab	ab	a	ab	a	a	ab	a	ab	a	a	a	ab	a	ab	a	a	a	a	ab	ab	ab	a	ab	a	ab	ab	ab	ab	ab	a	ab	a	a	ab	ab	a	ab	a	ab	a	a	a	ab	ab	a	a	ab	ab	a	ab	ab	a	a	a	ab	a	a	ab	ab	a	ab	ab	ab	ab	ab	ab	ab	a	a	ab	a	ab	ab	ab	a	ab	ab	a	ab	ab	a	ab	ab	a	a	ab	ab	a	a	ab	ab	ab	a	ab	a	ab	a	a	a	ab	a	a	ab	ab	ab	a	a	ab	a	a	a	ab	ab	ab	ab	ab	a	ab	ab	ab	ab	ab	a	a	ab	a	a	ab	ab	ab	ab	ab	a	a	ab	a	a	a	a	a	a	ab	ab	a
LG1-4.bin_55.290007-299990	coseg	83	LG1-4	36.96	Fvb1-4	5859148	ab	a	a	ab	a	ab	a	ab	ab	a	ab	a	ab	ab	ab	ab	ab	ab	ab	ab	ab	ab	a	ab	ab	ab	a	a	ab	ab	a	ab	a	a	a	a	a	ab	ab	a	ab	a	a	ab	a	ab	a	a	a	ab	a	ab	a	a	a	a	ab	ab	ab	a	ab	a	ab	ab	ab	ab	ab	a	ab	a	a	ab	ab	a	ab	a	ab	a	a	a	ab	ab	a	a	ab	ab	a	ab	ab	a	a	a	ab	a	a	ab	ab	a	ab	ab	ab	ab	ab	ab	ab	a	a	ab	a	ab	ab	ab	a	ab	ab	a	ab	ab	a	ab	ab	a	a	ab	ab	a	a	ab	ab	ab	a	ab	a	ab	a	a	a	ab	a	a	ab	ab	ab	a	a	ab	a	a	a	ab	ab	ab	ab	ab	a	ab	ab	ab	ab	ab	a	a	ab	a	a	ab	ab	ab	ab	ab	a	a	ab	a	a	a	a	a	a	ab	ab	a
LG1-4.bin_58.300000-309984	coseg	125	LG1-4	36.96	Fvb1-4	5859148	ab	a	a	ab	a	ab	a	ab	ab	a	ab	a	ab	ab	ab	ab	ab	ab	ab	ab	ab	ab	a	ab	ab	ab	a	a	ab	ab	a	ab	a	a	a	a	a	ab	ab	a	ab	a	a	ab	a	ab	a	a	a	ab	a	ab	a	a	a	a	ab	ab	ab	a	ab	a	ab	ab	ab	ab	ab	a	ab	a	a	ab	ab	a	ab	a	ab	a	a	a	ab	ab	a	a	ab	ab	a	ab	ab	a	a	a	ab	a	a	ab	ab	a	ab	ab	ab	ab	ab	ab	ab	a	a	ab	a	ab	ab	ab	a	ab	ab	a	ab	ab	a	ab	ab	a	a	ab	ab	a	a	ab	ab	ab	a	ab	a	ab	a	a	a	ab	a	a	ab	ab	ab	a	a	ab	a	a	a	ab	ab	ab	ab	ab	a	ab	ab	ab	ab	ab	a	a	ab	a	a	ab	ab	ab	ab	ab	a	a	ab	a	a	a	a	a	a	ab	ab	a
LG1-4.bin_64.374979-379446	coseg	21	LG1-4	36.96	Fvb1-4	5859148	ab	a	a	ab	a	ab	a	ab	ab	a	ab	a	ab	ab	ab	ab	ab	ab	ab	ab	ab	ab	a	ab	ab	ab	a	a	ab	ab	a	ab	a	a	a	a	a	ab	ab	a	ab	a	a	ab	a	ab	a	a	a	ab	a	ab	a	a	a	a	ab	ab	ab	a	ab	a	ab	ab	ab	ab	ab	a	ab	a	a	ab	ab	a	ab	a	ab	a	a	a	ab	ab	a	a	ab	ab	a	ab	ab	a	a	a	ab	a	a	ab	ab	a	ab	ab	ab	ab	ab	ab	ab	a	a	ab	a	ab	ab	ab	a	ab	ab	a	ab	ab	a	ab	ab	a	a	ab	ab	a	a	ab	ab	ab	a	ab	a	ab	a	a	a	ab	a	a	ab	ab	ab	a	a	ab	a	a	a	ab	ab	ab	ab	ab	a	ab	ab	ab	ab	ab	a	a	ab	a	a	ab	ab	ab	ab	ab	a	a	ab	a	a	a	a	a	a	ab	ab	a
LG1-4.bin_66.380709-389825	coseg	21	LG1-4	36.96	Fvb1-4	5840944	a	ab	ab	a	ab	a	ab	a	a	ab	a	ab	a	a	a	a	a	a	a	a	a	a	ab	a	a	a	ab	ab	a	a	ab	a	ab	ab	ab	ab	ab	a	a	ab	a	ab	ab	a	ab	a	ab	ab	ab	a	ab	a	ab	ab	ab	ab	a	a	a	ab	a	ab	a	a	a	a	a	ab	a	ab	ab	a	a	ab	a	ab	a	ab	ab	ab	a	a	ab	ab	a	a	ab	a	a	ab	ab	ab	a	ab	ab	a	a	ab	a	a	a	a	a	a	a	ab	ab	a	ab	a	a	a	ab	a	a	ab	a	a	ab	a	a	ab	ab	a	a	ab	ab	a	a	a	ab	a	ab	a	ab	ab	ab	a	ab	ab	a	a	a	ab	ab	a	ab	ab	ab	a	a	a	a	a	ab	a	a	a	a	a	ab	ab	a	ab	ab	a	a	a	a	a	ab	ab	a	ab	ab	ab	ab	ab	ab	a	a	ab
LG1-4.bin_67.380568-389277	coseg	17	LG1-4	36.96	Fvb1-4	5859148	ab	a	a	ab	a	ab	a	ab	ab	a	ab	a	ab	ab	ab	ab	ab	ab	ab	ab	ab	ab	a	ab	ab	ab	a	a	ab	ab	a	ab	a	a	a	a	a	ab	ab	a	ab	a	a	ab	a	ab	a	a	a	ab	a	ab	a	a	a	a	ab	ab	ab	a	ab	a	ab	ab	ab	ab	ab	a	ab	a	a	ab	ab	a	ab	a	ab	a	a	a	ab	ab	a	a	ab	ab	a	ab	ab	a	a	a	ab	a	a	ab	ab	a	ab	ab	ab	ab	ab	ab	ab	a	a	ab	a	ab	ab	ab	a	ab	ab	a	ab	ab	a	ab	ab	a	a	ab	ab	a	a	ab	ab	ab	a	ab	a	ab	a	a	a	ab	a	a	ab	ab	ab	a	a	ab	a	a	a	ab	ab	ab	ab	ab	a	ab	ab	ab	ab	ab	a	a	ab	a	a	ab	ab	ab	ab	ab	a	a	ab	a	a	a	a	a	a	ab	ab	a
LG1-4.bin_68.392105-399959	coseg	25	LG1-4	36.96	Fvb1-4	5859148	ab	a	a	ab	a	ab	a	ab	ab	a	ab	a	ab	ab	ab	ab	ab	ab	ab	ab	ab	ab	a	ab	ab	ab	a	a	ab	ab	a	ab	a	a	a	a	a	ab	ab	a	ab	a	a	ab	a	ab	a	a	a	ab	a	ab	a	a	a	a	ab	ab	ab	a	ab	a	ab	ab	ab	ab	ab	a	ab	a	a	ab	ab	a	ab	a	ab	a	a	a	ab	ab	a	a	ab	ab	a	ab	ab	a	a	a	ab	a	a	ab	ab	a	ab	ab	ab	ab	ab	ab	ab	a	a	ab	a	ab	ab	ab	a	ab	ab	a	ab	ab	a	ab	ab	a	a	ab	ab	a	a	ab	ab	ab	a	ab	a	ab	a	a	a	ab	a	a	ab	ab	ab	a	a	ab	a	a	a	ab	ab	ab	ab	ab	a	ab	ab	ab	ab	ab	a	a	ab	a	a	ab	ab	ab	ab	ab	a	a	ab	a	a	a	a	a	a	ab	ab	a
LG1-4.bin_69.390639-399860	coseg	21	LG1-4	36.96	Fvb1-4	5840944	a	ab	ab	a	ab	a	ab	a	a	ab	a	ab	a	a	a	a	a	a	a	a	a	a	ab	a	a	a	ab	ab	a	a	ab	a	ab	ab	ab	ab	ab	a	a	ab	a	ab	ab	a	ab	a	ab	ab	ab	a	ab	a	ab	ab	ab	ab	a	a	a	ab	a	ab	a	a	a	a	a	ab	a	ab	ab	a	a	ab	a	ab	a	ab	ab	ab	a	a	ab	ab	a	a	ab	a	a	ab	ab	ab	a	ab	ab	a	a	ab	a	a	a	a	a	a	a	ab	ab	a	ab	a	a	a	ab	a	a	ab	a	a	ab	a	a	ab	ab	a	a	ab	ab	a	a	a	ab	a	ab	a	ab	ab	ab	a	ab	ab	a	a	a	ab	ab	a	ab	ab	ab	a	a	a	a	a	ab	a	a	a	a	a	ab	ab	a	ab	ab	a	a	a	a	a	ab	ab	a	ab	ab	ab	ab	ab	ab	a	a	ab
LG1-4.bin_70.400105-409474	coseg	37	LG1-4	36.96	Fvb1-4	5840944	a	ab	ab	a	ab	a	ab	a	a	ab	a	ab	a	a	a	a	a	a	a	a	a	a	ab	a	a	a	ab	ab	a	a	ab	a	ab	ab	ab	ab	ab	a	a	ab	a	ab	ab	a	ab	a	ab	ab	ab	a	ab	a	ab	ab	ab	ab	a	a	a	ab	a	ab	a	a	a	a	a	ab	a	ab	ab	a	a	ab	a	ab	a	ab	ab	ab	a	a	ab	ab	a	a	ab	a	a	ab	ab	ab	a	ab	ab	a	a	ab	a	a	a	a	a	a	a	ab	ab	a	ab	a	a	a	ab	a	a	ab	a	a	ab	a	a	ab	ab	a	a	ab	ab	a	a	a	ab	a	ab	a	ab	ab	ab	a	ab	ab	a	a	a	ab	ab	a	ab	ab	ab	a	a	a	a	a	ab	a	a	a	a	a	ab	ab	a	ab	ab	a	a	a	a	a	ab	ab	a	ab	ab	ab	ab	ab	ab	a	a	ab
LG1-4.bin_71.400484-409086	coseg	21	LG1-4	36.96	Fvb1-4	5859148	ab	a	a	ab	a	ab	a	ab	ab	a	ab	a	ab	ab	ab	ab	ab	ab	ab	ab	ab	ab	a	ab	ab	ab	a	a	ab	ab	a	ab	a	a	a	a	a	ab	ab	a	ab	a	a	ab	a	ab	a	a	a	ab	a	ab	a	a	a	a	ab	ab	ab	a	ab	a	ab	ab	ab	ab	ab	a	ab	a	a	ab	ab	a	ab	a	ab	a	a	a	ab	ab	a	a	ab	ab	a	ab	ab	a	a	a	ab	a	a	ab	ab	a	ab	ab	ab	ab	ab	ab	ab	a	a	ab	a	ab	ab	ab	a	ab	ab	a	ab	ab	a	ab	ab	a	a	ab	ab	a	a	ab	ab	ab	a	ab	a	ab	a	a	a	ab	a	a	ab	ab	ab	a	a	ab	a	a	a	ab	ab	ab	ab	ab	a	ab	ab	ab	ab	ab	a	a	ab	a	a	ab	ab	ab	ab	ab	a	a	ab	a	a	a	a	a	a	ab	ab	a
LG1-4.bin_10.74059-78060	mapped	9	LG1-4	38.59	Fvb1-4	5986288	-	a	a	ab	a	ab	a	ab	ab	a	ab	a	ab	ab	ab	ab	ab	ab	ab	ab	ab	ab	a	ab	-	ab	a	a	ab	ab	a	ab	a	a	a	a	a	ab	ab	a	ab	a	a	ab	a	ab	a	a	a	ab	a	ab	a	a	a	a	ab	a	ab	a	ab	a	ab	ab	ab	ab	ab	a	ab	a	a	ab	ab	a	ab	a	ab	a	a	a	ab	ab	a	a	-	ab	a	ab	ab	a	a	a	ab	a	a	ab	ab	a	ab	ab	ab	ab	ab	ab	ab	a	a	ab	a	-	a	ab	a	ab	ab	a	ab	ab	a	ab	ab	a	a	ab	ab	a	a	ab	ab	ab	a	ab	a	ab	a	a	a	ab	a	a	ab	ab	ab	ab	a	ab	a	a	a	ab	ab	ab	ab	ab	a	ab	ab	-	-	ab	a	a	ab	a	a	ab	ab	ab	ab	ab	a	a	ab	a	a	a	a	a	a	ab	ab	a
LG1-4.bin_15.81832-89748	mapped	18	LG1-4	40.19	Fvb1-4	5974556	ab	a	a	ab	a	ab	a	ab	ab	a	ab	a	ab	ab	ab	ab	ab	ab	ab	ab	ab	ab	a	ab	ab	ab	a	a	ab	ab	a	ab	a	a	a	a	a	ab	ab	a	ab	a	a	ab	a	ab	a	a	a	ab	a	ab	a	a	a	a	ab	ab	ab	a	ab	a	ab	ab	ab	-	ab	a	-	a	a	ab	ab	a	ab	a	ab	a	a	a	ab	ab	a	a	ab	ab	a	ab	ab	a	a	a	ab	a	a	ab	ab	a	ab	ab	ab	a	ab	ab	ab	a	a	ab	a	ab	ab	ab	a	ab	ab	a	ab	ab	a	ab	ab	a	a	ab	ab	a	a	ab	ab	ab	a	ab	a	ab	a	a	a	ab	a	a	ab	ab	ab	ab	a	ab	a	a	a	ab	ab	ab	ab	ab	a	ab	ab	ab	ab	ab	a	a	ab	a	a	ab	ab	ab	ab	ab	a	a	ab	a	a	a	a	a	a	ab	ab	a
LG1-2.bin_2126.18441134-18449914	coseg	10	LG1-4	40.71	Fvb1-4	5970444	ab	a	a	ab	a	ab	a	ab	ab	a	ab	a	ab	ab	ab	ab	ab	ab	ab	ab	ab	ab	a	ab	ab	ab	a	a	ab	ab	a	ab	a	a	a	a	a	ab	ab	a	ab	a	a	ab	a	ab	a	a	a	ab	a	ab	a	a	a	a	ab	ab	ab	a	ab	a	ab	ab	ab	ab	ab	a	ab	a	a	ab	ab	a	ab	a	ab	a	a	a	ab	ab	a	a	ab	ab	a	ab	ab	a	a	a	ab	a	a	ab	ab	a	ab	ab	ab	ab	ab	ab	ab	a	a	ab	a	ab	ab	ab	a	ab	ab	a	ab	ab	a	ab	ab	a	a	ab	ab	a	a	ab	ab	ab	a	ab	a	ab	a	a	a	ab	a	a	ab	ab	ab	ab	a	ab	a	a	a	ab	ab	ab	ab	ab	a	ab	ab	ab	ab	ab	a	a	ab	a	a	ab	ab	ab	ab	ab	a	a	ab	a	a	a	a	a	a	ab	ab	a
LG1-2.bin_2128.18450043-18457375	mapped	66	LG1-4	40.71	Fvb1-4	6116972	a	ab	ab	a	ab	a	ab	a	a	ab	a	ab	a	a	a	a	a	a	a	a	a	a	ab	a	a	a	ab	ab	a	a	ab	a	ab	ab	ab	ab	ab	a	a	ab	a	ab	ab	a	ab	a	ab	ab	ab	a	ab	a	ab	ab	ab	ab	a	a	a	ab	a	ab	a	a	a	a	a	ab	a	ab	ab	a	a	ab	a	ab	a	ab	ab	ab	a	a	ab	ab	a	a	ab	a	a	ab	ab	ab	a	ab	ab	a	a	ab	a	a	a	a	a	a	a	ab	ab	a	ab	a	a	a	ab	a	a	ab	a	a	ab	a	a	ab	ab	a	a	ab	ab	a	a	a	ab	a	ab	a	ab	ab	ab	a	ab	ab	a	a	a	a	ab	a	ab	ab	ab	a	a	a	a	a	ab	a	a	a	a	a	ab	ab	a	ab	ab	a	a	a	a	a	ab	ab	a	ab	ab	ab	ab	ab	ab	a	a	ab
LG1-2.bin_2132.18470591-18476654	coseg	21	LG1-4	40.71	Fvb1-4	5970444	ab	a	a	ab	a	ab	a	ab	ab	a	ab	a	ab	ab	ab	ab	ab	ab	ab	ab	ab	ab	a	ab	ab	ab	a	a	ab	ab	a	ab	a	a	a	a	a	ab	ab	a	ab	a	a	ab	a	ab	a	a	a	ab	a	ab	a	a	a	a	ab	ab	ab	a	ab	a	ab	ab	ab	ab	ab	a	ab	a	a	ab	ab	a	ab	a	ab	a	a	a	ab	ab	a	a	ab	ab	a	ab	ab	a	a	a	ab	a	a	ab	ab	a	ab	ab	ab	ab	ab	ab	ab	a	a	ab	a	ab	ab	ab	a	ab	ab	a	ab	ab	a	ab	ab	a	a	ab	ab	a	a	ab	ab	ab	a	ab	a	ab	a	a	a	ab	a	a	ab	ab	ab	ab	a	ab	a	a	a	ab	ab	ab	ab	ab	a	ab	ab	ab	ab	ab	a	a	ab	a	a	ab	ab	ab	ab	ab	a	a	ab	a	a	a	a	a	a	ab	ab	a
LG1-2.bin_2133.18470410-18479307	coseg	18	LG1-4	40.71	Fvb1-4	6116972	a	ab	ab	a	ab	a	ab	a	a	ab	a	ab	a	a	a	a	a	a	a	a	a	a	ab	a	a	a	ab	ab	a	a	ab	a	ab	ab	ab	ab	ab	a	a	ab	a	ab	ab	a	ab	a	ab	ab	ab	a	ab	a	ab	ab	ab	ab	a	a	a	ab	a	ab	a	a	a	a	a	ab	a	ab	ab	a	a	ab	a	ab	a	ab	ab	ab	a	a	ab	ab	a	a	ab	a	a	ab	ab	ab	a	ab	ab	a	a	ab	a	a	a	a	a	a	a	ab	ab	a	ab	a	a	a	ab	a	a	ab	a	a	ab	a	a	ab	ab	a	a	ab	ab	a	a	a	ab	a	ab	a	ab	ab	ab	a	ab	ab	a	a	a	a	ab	a	ab	ab	ab	a	a	a	a	a	ab	a	a	a	a	a	ab	ab	a	ab	ab	a	a	a	a	a	ab	ab	a	ab	ab	ab	ab	ab	ab	a	a	ab
LG1-4.bin_14.83483-89935	coseg	19	LG1-4	40.71	Fvb1-4	6116972	a	ab	ab	a	ab	a	ab	a	a	ab	a	ab	a	a	a	a	a	a	a	a	a	a	ab	a	a	a	ab	ab	a	a	ab	a	ab	ab	ab	ab	ab	a	a	ab	a	ab	ab	a	ab	a	ab	ab	ab	a	ab	a	ab	ab	ab	ab	a	a	a	ab	a	ab	a	a	a	a	a	ab	a	ab	ab	a	a	ab	a	ab	a	ab	ab	ab	a	a	ab	ab	a	a	ab	a	a	ab	ab	ab	a	ab	ab	a	a	ab	a	a	a	a	a	a	a	ab	ab	a	ab	a	a	a	ab	a	a	ab	a	a	ab	a	a	ab	ab	a	a	ab	ab	a	a	a	ab	a	ab	a	ab	ab	ab	a	ab	ab	a	a	a	a	ab	a	ab	ab	ab	a	a	a	a	a	ab	a	a	a	a	a	ab	ab	a	ab	ab	a	a	a	a	a	ab	ab	a	ab	ab	ab	ab	ab	ab	a	a	ab
LG1-4.bin_16.90107-99536	mapped	60	LG1-4	40.71	Fvb1-4	5970444	ab	a	a	ab	a	ab	a	ab	ab	a	ab	a	ab	ab	ab	ab	ab	ab	ab	ab	ab	ab	a	ab	ab	ab	a	a	ab	ab	a	ab	a	a	a	a	a	ab	ab	a	ab	a	a	ab	a	ab	a	a	a	ab	a	ab	a	a	a	a	ab	ab	ab	a	ab	a	ab	ab	ab	ab	ab	a	ab	a	a	ab	ab	a	ab	a	ab	a	a	a	ab	ab	a	a	ab	ab	a	ab	ab	a	a	a	ab	a	a	ab	ab	a	ab	ab	ab	ab	ab	ab	ab	a	a	ab	a	ab	ab	ab	a	ab	ab	a	ab	ab	a	ab	ab	a	a	ab	ab	a	a	ab	ab	ab	a	ab	a	ab	a	a	a	ab	a	a	ab	ab	ab	ab	a	ab	a	a	a	ab	ab	ab	ab	ab	a	ab	ab	ab	ab	ab	a	a	ab	a	a	ab	ab	ab	ab	ab	a	a	ab	a	a	a	a	a	a	ab	ab	a
LG1-4.bin_18.100544-106987	coseg	64	LG1-4	40.71	Fvb1-4	5970444	ab	a	a	ab	a	ab	a	ab	ab	a	ab	a	ab	ab	ab	ab	ab	ab	ab	ab	ab	ab	a	ab	ab	ab	a	a	ab	ab	a	ab	a	a	a	a	a	ab	ab	a	ab	a	a	ab	a	ab	a	a	a	ab	a	ab	a	a	a	a	ab	ab	ab	a	ab	a	ab	ab	ab	ab	ab	a	ab	a	a	ab	ab	a	ab	a	ab	a	a	a	ab	ab	a	a	ab	ab	a	ab	ab	a	a	a	ab	a	a	ab	ab	a	ab	ab	ab	ab	ab	ab	ab	a	a	ab	a	ab	ab	ab	a	ab	ab	a	ab	ab	a	ab	ab	a	a	ab	ab	a	a	ab	ab	ab	a	ab	a	ab	a	a	a	ab	a	a	ab	ab	ab	ab	a	ab	a	a	a	ab	ab	ab	ab	ab	a	ab	ab	ab	ab	ab	a	a	ab	a	a	ab	ab	ab	ab	ab	a	a	ab	a	a	a	a	a	a	ab	ab	a
LG1-4.bin_23.114889-119828	coseg	56	LG1-4	40.71	Fvb1-4	5970444	ab	a	a	ab	a	ab	a	ab	ab	a	ab	a	ab	ab	ab	ab	ab	ab	ab	ab	ab	ab	a	ab	ab	ab	a	a	ab	ab	a	ab	a	a	a	a	a	ab	ab	a	ab	a	a	ab	a	ab	a	a	a	ab	a	ab	a	a	a	a	ab	ab	ab	a	ab	a	ab	ab	ab	ab	ab	a	ab	a	a	ab	ab	a	ab	a	ab	a	a	a	ab	ab	a	a	ab	ab	a	ab	ab	a	a	a	ab	a	a	ab	ab	a	ab	ab	ab	ab	ab	ab	ab	a	a	ab	a	ab	ab	ab	a	ab	ab	a	ab	ab	a	ab	ab	a	a	ab	ab	a	a	ab	ab	ab	a	ab	a	ab	a	a	a	ab	a	a	ab	ab	ab	ab	a	ab	a	a	a	ab	ab	ab	ab	ab	a	ab	ab	ab	ab	ab	a	a	ab	a	a	ab	ab	ab	ab	ab	a	a	ab	a	a	a	a	a	a	ab	ab	a
LG1-4.bin_25.120399-129763	coseg	44	LG1-4	40.71	Fvb1-4	5970444	ab	a	a	ab	a	ab	a	ab	ab	a	ab	a	ab	ab	ab	ab	ab	ab	ab	ab	ab	ab	a	ab	ab	ab	a	a	ab	ab	a	ab	a	a	a	a	a	ab	ab	a	ab	a	a	ab	a	ab	a	a	a	ab	a	ab	a	a	a	a	ab	ab	ab	a	ab	a	ab	ab	ab	ab	ab	a	ab	a	a	ab	ab	a	ab	a	ab	a	a	a	ab	ab	a	a	ab	ab	a	ab	ab	a	a	a	ab	a	a	ab	ab	a	ab	ab	ab	ab	ab	ab	ab	a	a	ab	a	ab	ab	ab	a	ab	ab	a	ab	ab	a	ab	ab	a	a	ab	ab	a	a	ab	ab	ab	a	ab	a	ab	a	a	a	ab	a	a	ab	ab	ab	ab	a	ab	a	a	a	ab	ab	ab	ab	ab	a	ab	ab	ab	ab	ab	a	a	ab	a	a	ab	ab	ab	ab	ab	a	a	ab	a	a	a	a	a	a	ab	ab	a
LG1-4.bin_27.131440-138640	coseg	37	LG1-4	40.71	Fvb1-4	5970444	ab	a	a	ab	a	ab	a	ab	ab	a	ab	a	ab	ab	ab	ab	ab	ab	ab	ab	ab	ab	a	ab	ab	ab	a	a	ab	ab	a	ab	a	a	a	a	a	ab	ab	a	ab	a	a	ab	a	ab	a	a	a	ab	a	ab	a	a	a	a	ab	ab	ab	a	ab	a	ab	ab	ab	ab	ab	a	ab	a	a	ab	ab	a	ab	a	ab	a	a	a	ab	ab	a	a	ab	ab	a	ab	ab	a	a	a	ab	a	a	ab	ab	a	ab	ab	ab	ab	ab	ab	ab	a	a	ab	a	ab	ab	ab	a	ab	ab	a	ab	ab	a	ab	ab	a	a	ab	ab	a	a	ab	ab	ab	a	ab	a	ab	a	a	a	ab	a	a	ab	ab	ab	ab	a	ab	a	a	a	ab	ab	ab	ab	ab	a	ab	ab	ab	ab	ab	a	a	ab	a	a	ab	ab	ab	ab	ab	a	a	ab	a	a	a	a	a	a	ab	ab	a
LG1-4.bin_28.134363-139708	coseg	32	LG1-4	40.71	Fvb1-4	6116972	a	ab	ab	a	ab	a	ab	a	a	ab	a	ab	a	a	a	a	a	a	a	a	a	a	ab	a	a	a	ab	ab	a	a	ab	a	ab	ab	ab	ab	ab	a	a	ab	a	ab	ab	a	ab	a	ab	ab	ab	a	ab	a	ab	ab	ab	ab	a	a	a	ab	a	ab	a	a	a	a	a	ab	a	ab	ab	a	a	ab	a	ab	a	ab	ab	ab	a	a	ab	ab	a	a	ab	a	a	ab	ab	ab	a	ab	ab	a	a	ab	a	a	a	a	a	a	a	ab	ab	a	ab	a	a	a	ab	a	a	ab	a	a	ab	a	a	ab	ab	a	a	ab	ab	a	a	a	ab	a	ab	a	ab	ab	ab	a	ab	ab	a	a	a	a	ab	a	ab	ab	ab	a	a	a	a	a	ab	a	a	a	a	a	ab	ab	a	ab	ab	a	a	a	a	a	ab	ab	a	ab	ab	ab	ab	ab	ab	a	a	ab
LG1-4.bin_29.140080-149836	coseg	65	LG1-4	40.71	Fvb1-4	5970444	ab	a	a	ab	a	ab	a	ab	ab	a	ab	a	ab	ab	ab	ab	ab	ab	ab	ab	ab	ab	a	ab	ab	ab	a	a	ab	ab	a	ab	a	a	a	a	a	ab	ab	a	ab	a	a	ab	a	ab	a	a	a	ab	a	ab	a	a	a	a	ab	ab	ab	a	ab	a	ab	ab	ab	ab	ab	a	ab	a	a	ab	ab	a	ab	a	ab	a	a	a	ab	ab	a	a	ab	ab	a	ab	ab	a	a	a	ab	a	a	ab	ab	a	ab	ab	ab	ab	ab	ab	ab	a	a	ab	a	ab	ab	ab	a	ab	ab	a	ab	ab	a	ab	ab	a	a	ab	ab	a	a	ab	ab	ab	a	ab	a	ab	a	a	a	ab	a	a	ab	ab	ab	ab	a	ab	a	a	a	ab	ab	ab	ab	ab	a	ab	ab	ab	ab	ab	a	a	ab	a	a	ab	ab	ab	ab	ab	a	a	ab	a	a	a	a	a	a	ab	ab	a
LG1-4.bin_32.150149-159854	coseg	84	LG1-4	40.71	Fvb1-4	5970444	ab	a	a	ab	a	ab	a	ab	ab	a	ab	a	ab	ab	ab	ab	ab	ab	ab	ab	ab	ab	a	ab	ab	ab	a	a	ab	ab	a	ab	a	a	a	a	a	ab	ab	a	ab	a	a	ab	a	ab	a	a	a	ab	a	ab	a	a	a	a	ab	ab	ab	a	ab	a	ab	ab	ab	ab	ab	a	ab	a	a	ab	ab	a	ab	a	ab	a	a	a	ab	ab	a	a	ab	ab	a	ab	ab	a	a	a	ab	a	a	ab	ab	a	ab	ab	ab	ab	ab	ab	ab	a	a	ab	a	ab	ab	ab	a	ab	ab	a	ab	ab	a	ab	ab	a	a	ab	ab	a	a	ab	ab	ab	a	ab	a	ab	a	a	a	ab	a	a	ab	ab	ab	ab	a	ab	a	a	a	ab	ab	ab	ab	ab	a	ab	ab	ab	ab	ab	a	a	ab	a	a	ab	ab	ab	ab	ab	a	a	ab	a	a	a	a	a	a	ab	ab	a
LG1-4.bin_34.160132-169825	coseg	34	LG1-4	40.71	Fvb1-4	5970444	ab	a	a	ab	a	ab	a	ab	ab	a	ab	a	ab	ab	ab	ab	ab	ab	ab	ab	ab	ab	a	ab	ab	ab	a	a	ab	ab	a	ab	a	a	a	a	a	ab	ab	a	ab	a	a	ab	a	ab	a	a	a	ab	a	ab	a	a	a	a	ab	ab	ab	a	ab	a	ab	ab	ab	ab	ab	a	ab	a	a	ab	ab	a	ab	a	ab	a	a	a	ab	ab	a	a	ab	ab	a	ab	ab	a	a	a	ab	a	a	ab	ab	a	ab	ab	ab	ab	ab	ab	ab	a	a	ab	a	ab	ab	ab	a	ab	ab	a	ab	ab	a	ab	ab	a	a	ab	ab	a	a	ab	ab	ab	a	ab	a	ab	a	a	a	ab	a	a	ab	ab	ab	ab	a	ab	a	a	a	ab	ab	ab	ab	ab	a	ab	ab	ab	ab	ab	a	a	ab	a	a	ab	ab	ab	ab	ab	a	a	ab	a	a	a	a	a	a	ab	ab	a
LG1-4.bin_36.170180-179815	coseg	52	LG1-4	40.71	Fvb1-4	5970444	ab	a	a	ab	a	ab	a	ab	ab	a	ab	a	ab	ab	ab	ab	ab	ab	ab	ab	ab	ab	a	ab	ab	ab	a	a	ab	ab	a	ab	a	a	a	a	a	ab	ab	a	ab	a	a	ab	a	ab	a	a	a	ab	a	ab	a	a	a	a	ab	ab	ab	a	ab	a	ab	ab	ab	ab	ab	a	ab	a	a	ab	ab	a	ab	a	ab	a	a	a	ab	ab	a	a	ab	ab	a	ab	ab	a	a	a	ab	a	a	ab	ab	a	ab	ab	ab	ab	ab	ab	ab	a	a	ab	a	ab	ab	ab	a	ab	ab	a	ab	ab	a	ab	ab	a	a	ab	ab	a	a	ab	ab	ab	a	ab	a	ab	a	a	a	ab	a	a	ab	ab	ab	ab	a	ab	a	a	a	ab	ab	ab	ab	ab	a	ab	ab	ab	ab	ab	a	a	ab	a	a	ab	ab	ab	ab	ab	a	a	ab	a	a	a	a	a	a	ab	ab	a
LG1-4.bin_37.172326-179646	coseg	29	LG1-4	40.71	Fvb1-4	6116972	a	ab	ab	a	ab	a	ab	a	a	ab	a	ab	a	a	a	a	a	a	a	a	a	a	ab	a	a	a	ab	ab	a	a	ab	a	ab	ab	ab	ab	ab	a	a	ab	a	ab	ab	a	ab	a	ab	ab	ab	a	ab	a	ab	ab	ab	ab	a	a	a	ab	a	ab	a	a	a	a	a	ab	a	ab	ab	a	a	ab	a	ab	a	ab	ab	ab	a	a	ab	ab	a	a	ab	a	a	ab	ab	ab	a	ab	ab	a	a	ab	a	a	a	a	a	a	a	ab	ab	a	ab	a	a	a	ab	a	a	ab	a	a	ab	a	a	ab	ab	a	a	ab	ab	a	a	a	ab	a	ab	a	ab	ab	ab	a	ab	ab	a	a	a	a	ab	a	ab	ab	ab	a	a	a	a	a	ab	a	a	a	a	a	ab	ab	a	ab	ab	a	a	a	a	a	ab	ab	a	ab	ab	ab	ab	ab	ab	a	a	ab
LG1-4.bin_38.180019-189851	coseg	36	LG1-4	40.71	Fvb1-4	5970444	ab	a	a	ab	a	ab	a	ab	ab	a	ab	a	ab	ab	ab	ab	ab	ab	ab	ab	ab	ab	a	ab	ab	ab	a	a	ab	ab	a	ab	a	a	a	a	a	ab	ab	a	ab	a	a	ab	a	ab	a	a	a	ab	a	ab	a	a	a	a	ab	ab	ab	a	ab	a	ab	ab	ab	ab	ab	a	ab	a	a	ab	ab	a	ab	a	ab	a	a	a	ab	ab	a	a	ab	ab	a	ab	ab	a	a	a	ab	a	a	ab	ab	a	ab	ab	ab	ab	ab	ab	ab	a	a	ab	a	ab	ab	ab	a	ab	ab	a	ab	ab	a	ab	ab	a	a	ab	ab	a	a	ab	ab	ab	a	ab	a	ab	a	a	a	ab	a	a	ab	ab	ab	ab	a	ab	a	a	a	ab	ab	ab	ab	ab	a	ab	ab	ab	ab	ab	a	a	ab	a	a	ab	ab	ab	ab	ab	a	a	ab	a	a	a	a	a	a	ab	ab	a
LG1-4.bin_39.180229-189225	coseg	13	LG1-4	40.71	Fvb1-4	6116972	a	ab	ab	a	ab	a	ab	a	a	ab	a	ab	a	a	a	a	a	a	a	a	a	a	ab	a	a	a	ab	ab	a	a	ab	a	ab	ab	ab	ab	ab	a	a	ab	a	ab	ab	a	ab	a	ab	ab	ab	a	ab	a	ab	ab	ab	ab	a	a	a	ab	a	ab	a	a	a	a	a	ab	a	ab	ab	a	a	ab	a	ab	a	ab	ab	ab	a	a	ab	ab	a	a	ab	a	a	ab	ab	ab	a	ab	ab	a	a	ab	a	a	a	a	a	a	a	ab	ab	a	ab	a	a	a	ab	a	a	ab	a	a	ab	a	a	ab	ab	a	a	ab	ab	a	a	a	ab	a	ab	a	ab	ab	ab	a	ab	ab	a	a	a	a	ab	a	ab	ab	ab	a	a	a	a	a	ab	a	a	a	a	a	ab	ab	a	ab	ab	a	a	a	a	a	ab	ab	a	ab	ab	ab	ab	ab	ab	a	a	ab
LG1-4.bin_40.190006-199944	coseg	64	LG1-4	40.71	Fvb1-4	5970444	ab	a	a	ab	a	ab	a	ab	ab	a	ab	a	ab	ab	ab	ab	ab	ab	ab	ab	ab	ab	a	ab	ab	ab	a	a	ab	ab	a	ab	a	a	a	a	a	ab	ab	a	ab	a	a	ab	a	ab	a	a	a	ab	a	ab	a	a	a	a	ab	ab	ab	a	ab	a	ab	ab	ab	ab	ab	a	ab	a	a	ab	ab	a	ab	a	ab	a	a	a	ab	ab	a	a	ab	ab	a	ab	ab	a	a	a	ab	a	a	ab	ab	a	ab	ab	ab	ab	ab	ab	ab	a	a	ab	a	ab	ab	ab	a	ab	ab	a	ab	ab	a	ab	ab	a	a	ab	ab	a	a	ab	ab	ab	a	ab	a	ab	a	a	a	ab	a	a	ab	ab	ab	ab	a	ab	a	a	a	ab	ab	ab	ab	ab	a	ab	ab	ab	ab	ab	a	a	ab	a	a	ab	ab	ab	ab	ab	a	a	ab	a	a	a	a	a	a	ab	ab	a
LG1-4.bin_41.190387-199715	coseg	36	LG1-4	40.71	Fvb1-4	6116972	a	ab	ab	a	ab	a	ab	a	a	ab	a	ab	a	a	a	a	a	a	a	a	a	a	ab	a	a	a	ab	ab	a	a	ab	a	ab	ab	ab	ab	ab	a	a	ab	a	ab	ab	a	ab	a	ab	ab	ab	a	ab	a	ab	ab	ab	ab	a	a	a	ab	a	ab	a	a	a	a	a	ab	a	ab	ab	a	a	ab	a	ab	a	ab	ab	ab	a	a	ab	ab	a	a	ab	a	a	ab	ab	ab	a	ab	ab	a	a	ab	a	a	a	a	a	a	a	ab	ab	a	ab	a	a	a	ab	a	a	ab	a	a	ab	a	a	ab	ab	a	a	ab	ab	a	a	a	ab	a	ab	a	ab	ab	ab	a	ab	ab	a	a	a	a	ab	a	ab	ab	ab	a	a	a	a	a	ab	a	a	a	a	a	ab	ab	a	ab	ab	a	a	a	a	a	ab	ab	a	ab	ab	ab	ab	ab	ab	a	a	ab
LG1-2.bin_2093.18383633-18389630	mapped	15	LG1-4	41.26	Fvb1-4	6223525	ab	a	a	ab	a	ab	a	ab	ab	a	ab	a	ab	ab	ab	ab	ab	ab	ab	ab	ab	ab	a	ab	ab	ab	a	a	ab	ab	a	ab	a	a	a	a	a	ab	ab	a	ab	a	a	ab	a	ab	a	a	a	ab	a	ab	a	a	a	a	ab	ab	ab	a	ab	a	ab	ab	ab	ab	ab	a	ab	a	a	ab	ab	a	ab	a	ab	a	a	a	ab	ab	a	a	ab	ab	a	ab	ab	a	a	a	ab	a	a	ab	ab	a	ab	ab	ab	ab	ab	ab	ab	a	a	ab	a	ab	ab	ab	a	ab	ab	a	ab	ab	a	ab	ab	a	a	ab	ab	a	a	ab	ab	ab	a	ab	a	ab	a	a	a	ab	a	a	ab	ab	ab	ab	a	ab	a	a	a	ab	ab	ab	a	ab	a	ab	ab	ab	ab	ab	a	a	ab	a	a	ab	ab	ab	ab	ab	a	a	ab	a	a	a	a	a	a	ab	ab	a
LG1-2.bin_2098.18390243-18394235	mapped	20	LG1-4	41.26	Fvb1-4	6217742	a	ab	ab	a	ab	a	ab	a	a	ab	a	ab	a	a	a	a	a	a	a	a	a	a	ab	a	a	a	ab	ab	a	a	ab	a	ab	ab	ab	ab	ab	a	a	ab	a	ab	ab	a	ab	a	ab	ab	ab	a	ab	a	ab	ab	ab	ab	a	a	a	ab	a	ab	a	a	a	a	a	ab	a	ab	ab	a	a	ab	a	ab	a	ab	ab	ab	a	a	ab	ab	a	a	ab	a	a	ab	ab	ab	a	ab	ab	a	a	ab	a	a	a	a	a	a	a	ab	ab	a	ab	a	a	a	ab	a	a	ab	a	a	ab	a	a	ab	ab	a	a	ab	ab	a	a	a	ab	a	ab	a	ab	ab	ab	a	ab	ab	a	a	a	a	ab	a	ab	ab	ab	a	a	a	ab	a	ab	a	a	a	a	a	ab	ab	a	ab	ab	a	a	a	a	a	ab	ab	a	ab	ab	ab	ab	ab	ab	a	a	ab
LG1-2.bin_2105.18410301-18416848	coseg	21	LG1-4	41.26	Fvb1-4	6217742	a	ab	ab	a	ab	a	ab	a	a	ab	a	ab	a	a	a	a	a	a	a	a	a	a	ab	a	a	a	ab	ab	a	a	ab	a	ab	ab	ab	ab	ab	a	a	ab	a	ab	ab	a	ab	a	ab	ab	ab	a	ab	a	ab	ab	ab	ab	a	a	a	ab	a	ab	a	a	a	a	a	ab	a	ab	ab	a	a	ab	a	ab	a	ab	ab	ab	a	a	ab	ab	a	a	ab	a	a	ab	ab	ab	a	ab	ab	a	a	ab	a	a	a	a	a	a	a	ab	ab	a	ab	a	a	a	ab	a	a	ab	a	a	ab	a	a	ab	ab	a	a	ab	ab	a	a	a	ab	a	ab	a	ab	ab	ab	a	ab	ab	a	a	a	a	ab	a	ab	ab	ab	a	a	a	ab	a	ab	a	a	a	a	a	ab	ab	a	ab	ab	a	a	a	a	a	ab	ab	a	ab	ab	ab	ab	ab	ab	a	a	ab
LG1-4.bin_372.1850068-1853181	coseg	10	LG1-4	41.26	Fvb1-4	6223525	ab	a	a	ab	a	ab	a	ab	ab	a	ab	a	ab	ab	ab	ab	ab	ab	ab	ab	ab	ab	a	ab	ab	ab	a	a	ab	ab	a	ab	a	a	a	a	a	ab	ab	a	ab	a	a	ab	a	ab	a	a	a	ab	a	ab	a	a	a	a	ab	ab	ab	a	ab	a	ab	ab	ab	ab	ab	a	ab	a	a	ab	ab	a	ab	a	ab	a	a	a	ab	ab	a	a	ab	ab	a	ab	ab	a	a	a	ab	a	a	ab	ab	a	ab	ab	ab	ab	ab	ab	ab	a	a	ab	a	ab	ab	ab	a	ab	ab	a	ab	ab	a	ab	ab	a	a	ab	ab	a	a	ab	ab	ab	a	ab	a	ab	a	a	a	ab	a	a	ab	ab	ab	ab	a	ab	a	a	a	ab	ab	ab	a	ab	a	ab	ab	ab	ab	ab	a	a	ab	a	a	ab	ab	ab	ab	ab	a	a	ab	a	a	a	a	a	a	ab	ab	a
LG1-2.bin_2032.18290116-18299481	mapped	23	LG1-4	42.36	Fvb1-4	6311165	ab	a	a	ab	a	ab	a	ab	ab	a	ab	a	ab	ab	ab	ab	ab	ab	ab	ab	ab	ab	a	ab	ab	ab	a	a	ab	ab	a	ab	a	a	a	a	a	ab	ab	a	ab	a	a	ab	a	ab	a	a	a	ab	a	ab	a	a	a	a	ab	ab	ab	a	ab	a	ab	ab	ab	ab	ab	a	ab	a	a	ab	ab	a	ab	a	ab	a	a	a	ab	ab	a	a	ab	ab	a	ab	ab	a	a	a	ab	a	a	ab	ab	a	ab	a	ab	ab	ab	ab	ab	a	a	ab	a	ab	ab	ab	a	ab	ab	a	ab	ab	a	ab	ab	a	a	ab	ab	a	a	ab	ab	ab	a	ab	a	ab	a	a	a	ab	a	a	ab	ab	ab	ab	a	ab	a	a	a	ab	ab	ab	a	ab	a	ab	ab	ab	ab	ab	a	a	ab	a	a	ab	ab	ab	ab	ab	a	ab	ab	a	a	a	a	a	a	ab	ab	a
LG1-2.bin_2047.18300017-18309879	mapped	35	LG1-4	42.36	Fvb1-4	6303325	a	ab	ab	a	ab	a	ab	a	a	ab	a	ab	a	a	a	a	a	a	a	a	a	a	ab	a	a	a	ab	ab	a	a	ab	a	ab	ab	ab	ab	ab	a	a	ab	a	ab	ab	a	ab	a	ab	ab	ab	a	ab	a	ab	ab	ab	ab	a	a	a	ab	a	ab	a	a	a	a	a	ab	a	ab	ab	a	a	ab	a	ab	a	ab	ab	ab	a	a	ab	ab	a	a	ab	a	a	ab	ab	ab	a	ab	ab	a	a	ab	a	ab	a	a	a	a	a	ab	ab	a	ab	a	a	a	ab	a	a	ab	a	a	ab	a	a	ab	ab	a	a	ab	ab	a	a	a	ab	a	ab	a	ab	ab	ab	a	ab	ab	a	a	a	a	ab	a	ab	ab	ab	a	a	a	ab	a	ab	a	a	a	a	a	ab	ab	a	ab	ab	a	a	a	a	a	ab	-	a	ab	ab	ab	ab	ab	ab	a	a	ab
LG1-2.bin_1963.18160502-18169771	coseg	10	LG1-4	42.91	Fvb1-4	6522347	a	ab	ab	a	ab	a	ab	a	a	ab	a	ab	a	a	a	a	a	a	a	a	a	a	ab	a	a	a	ab	ab	a	a	ab	a	ab	ab	ab	ab	ab	a	a	ab	a	ab	ab	a	ab	a	ab	ab	ab	a	ab	a	ab	ab	ab	ab	a	a	a	ab	a	ab	a	a	a	a	a	ab	a	ab	ab	a	a	ab	a	ab	a	ab	ab	ab	a	a	ab	ab	a	a	ab	a	a	ab	ab	ab	a	ab	ab	a	a	ab	a	ab	a	a	a	a	a	ab	ab	a	ab	a	a	a	ab	a	a	ab	a	a	a	a	a	ab	ab	a	a	ab	ab	a	a	a	ab	a	ab	a	ab	ab	ab	a	ab	ab	a	a	a	a	ab	a	ab	ab	ab	a	a	a	ab	a	ab	a	a	a	a	a	ab	ab	a	ab	ab	a	a	a	a	a	ab	a	a	ab	ab	ab	ab	ab	ab	a	a	ab
LG1-2.bin_1989.18210067-18217842	coseg	13	LG1-4	42.91	Fvb1-4	6522347	a	ab	ab	a	ab	a	ab	a	a	ab	a	ab	a	a	a	a	a	a	a	a	a	a	ab	a	a	a	ab	ab	a	a	ab	a	ab	ab	ab	ab	ab	a	a	ab	a	ab	ab	a	ab	a	ab	ab	ab	a	ab	a	ab	ab	ab	ab	a	a	a	ab	a	ab	a	a	a	a	a	ab	a	ab	ab	a	a	ab	a	ab	a	ab	ab	ab	a	a	ab	ab	a	a	ab	a	a	ab	ab	ab	a	ab	ab	a	a	ab	a	ab	a	a	a	a	a	ab	ab	a	ab	a	a	a	ab	a	a	ab	a	a	a	a	a	ab	ab	a	a	ab	ab	a	a	a	ab	a	ab	a	ab	ab	ab	a	ab	ab	a	a	a	a	ab	a	ab	ab	ab	a	a	a	ab	a	ab	a	a	a	a	a	ab	ab	a	ab	ab	a	a	a	a	a	ab	a	a	ab	ab	ab	ab	ab	ab	a	a	ab
LG1-2.bin_2004.18231871-18239948	coseg	20	LG1-4	42.91	Fvb1-4	6522347	a	ab	ab	a	ab	a	ab	a	a	ab	a	ab	a	a	a	a	a	a	a	a	a	a	ab	a	a	a	ab	ab	a	a	ab	a	ab	ab	ab	ab	ab	a	a	ab	a	ab	ab	a	ab	a	ab	ab	ab	a	ab	a	ab	ab	ab	ab	a	a	a	ab	a	ab	a	a	a	a	a	ab	a	ab	ab	a	a	ab	a	ab	a	ab	ab	ab	a	a	ab	ab	a	a	ab	a	a	ab	ab	ab	a	ab	ab	a	a	ab	a	ab	a	a	a	a	a	ab	ab	a	ab	a	a	a	ab	a	a	ab	a	a	a	a	a	ab	ab	a	a	ab	ab	a	a	a	ab	a	ab	a	ab	ab	ab	a	ab	ab	a	a	a	a	ab	a	ab	ab	ab	a	a	a	ab	a	ab	a	a	a	a	a	ab	ab	a	ab	ab	a	a	a	a	a	ab	a	a	ab	ab	ab	ab	ab	ab	a	a	ab
LG1-2.bin_2008.18240093-18246705	coseg	22	LG1-4	42.91	Fvb1-4	6522347	a	ab	ab	a	ab	a	ab	a	a	ab	a	ab	a	a	a	a	a	a	a	a	a	a	ab	a	a	a	ab	ab	a	a	ab	a	ab	ab	ab	ab	ab	a	a	ab	a	ab	ab	a	ab	a	ab	ab	ab	a	ab	a	ab	ab	ab	ab	a	a	a	ab	a	ab	a	a	a	a	a	ab	a	ab	ab	a	a	ab	a	ab	a	ab	ab	ab	a	a	ab	ab	a	a	ab	a	a	ab	ab	ab	a	ab	ab	a	a	ab	a	ab	a	a	a	a	a	ab	ab	a	ab	a	a	a	ab	a	a	ab	a	a	a	a	a	ab	ab	a	a	ab	ab	a	a	a	ab	a	ab	a	ab	ab	ab	a	ab	ab	a	a	a	a	ab	a	ab	ab	ab	a	a	a	ab	a	ab	a	a	a	a	a	ab	ab	a	ab	ab	a	a	a	a	a	ab	a	a	ab	ab	ab	ab	ab	ab	a	a	ab
LG1-2.bin_2022.18270055-18278706	coseg	53	LG1-4	42.91	Fvb1-4	6522347	a	ab	ab	a	ab	a	ab	a	a	ab	a	ab	a	a	a	a	a	a	a	a	a	a	ab	a	a	a	ab	ab	a	a	ab	a	ab	ab	ab	ab	ab	a	a	ab	a	ab	ab	a	ab	a	ab	ab	ab	a	ab	a	ab	ab	ab	ab	a	a	a	ab	a	ab	a	a	a	a	a	ab	a	ab	ab	a	a	ab	a	ab	a	ab	ab	ab	a	a	ab	ab	a	a	ab	a	a	ab	ab	ab	a	ab	ab	a	a	ab	a	ab	a	a	a	a	a	ab	ab	a	ab	a	a	a	ab	a	a	ab	a	a	a	a	a	ab	ab	a	a	ab	ab	a	a	a	ab	a	ab	a	ab	ab	ab	a	ab	ab	a	a	a	a	ab	a	ab	ab	ab	a	a	a	ab	a	ab	a	a	a	a	a	ab	ab	a	ab	ab	a	a	a	a	a	ab	a	a	ab	ab	ab	ab	ab	ab	a	a	ab
LG1-4.bin_387.1930138-1939251	coseg	25	LG1-4	42.91	Fvb1-4	6522347	a	ab	ab	a	ab	a	ab	a	a	ab	a	ab	a	a	a	a	a	a	a	a	a	a	ab	a	a	a	ab	ab	a	a	ab	a	ab	ab	ab	ab	ab	a	a	ab	a	ab	ab	a	ab	a	ab	ab	ab	a	ab	a	ab	ab	ab	ab	a	a	a	ab	a	ab	a	a	a	a	a	ab	a	ab	ab	a	a	ab	a	ab	a	ab	ab	ab	a	a	ab	ab	a	a	ab	a	a	ab	ab	ab	a	ab	ab	a	a	ab	a	ab	a	a	a	a	a	ab	ab	a	ab	a	a	a	ab	a	a	ab	a	a	a	a	a	ab	ab	a	a	ab	ab	a	a	a	ab	a	ab	a	ab	ab	ab	a	ab	ab	a	a	a	a	ab	a	ab	ab	ab	a	a	a	ab	a	ab	a	a	a	a	a	ab	ab	a	ab	ab	a	a	a	a	a	ab	a	a	ab	ab	ab	ab	ab	ab	a	a	ab
LG1-4.bin_388.1940242-1949437	coseg	25	LG1-4	42.91	Fvb1-4	6522347	a	ab	ab	a	ab	a	ab	a	a	ab	a	ab	a	a	a	a	a	a	a	a	a	a	ab	a	a	a	ab	ab	a	a	ab	a	ab	ab	ab	ab	ab	a	a	ab	a	ab	ab	a	ab	a	ab	ab	ab	a	ab	a	ab	ab	ab	ab	a	a	a	ab	a	ab	a	a	a	a	a	ab	a	ab	ab	a	a	ab	a	ab	a	ab	ab	ab	a	a	ab	ab	a	a	ab	a	a	ab	ab	ab	a	ab	ab	a	a	ab	a	ab	a	a	a	a	a	ab	ab	a	ab	a	a	a	ab	a	a	ab	a	a	a	a	a	ab	ab	a	a	ab	ab	a	a	a	ab	a	ab	a	ab	ab	ab	a	ab	ab	a	a	a	a	ab	a	ab	ab	ab	a	a	a	ab	a	ab	a	a	a	a	a	ab	ab	a	ab	ab	a	a	a	a	a	ab	a	a	ab	ab	ab	ab	ab	ab	a	a	ab
LG1-4.bin_390.1950967-1959367	mapped	56	LG1-4	42.91	Fvb1-4	6522347	a	ab	ab	a	ab	a	ab	a	a	ab	a	ab	a	a	a	a	a	a	a	a	a	a	ab	a	a	a	ab	ab	a	a	ab	a	ab	ab	ab	ab	ab	a	a	ab	a	ab	ab	a	ab	a	ab	ab	ab	a	ab	a	ab	ab	ab	ab	a	a	a	ab	a	ab	a	a	a	a	a	ab	a	ab	ab	a	a	ab	a	ab	a	ab	ab	ab	a	a	ab	ab	a	a	ab	a	a	ab	ab	ab	a	ab	ab	a	a	ab	a	ab	a	a	a	a	a	ab	ab	a	ab	a	a	a	ab	a	a	ab	a	a	a	a	a	ab	ab	a	a	ab	ab	a	a	a	ab	a	ab	a	ab	ab	ab	a	ab	ab	a	a	a	a	ab	a	ab	ab	ab	a	a	a	ab	a	ab	a	a	a	a	a	ab	ab	a	ab	ab	a	a	a	a	a	ab	a	a	ab	ab	ab	ab	ab	ab	a	a	ab
LG1-4.bin_397.1970346-1979789	coseg	23	LG1-4	42.91	Fvb1-4	6522347	a	ab	ab	a	ab	a	ab	a	a	ab	a	ab	a	a	a	a	a	a	a	a	a	a	ab	a	a	a	ab	ab	a	a	ab	a	ab	ab	ab	ab	ab	a	a	ab	a	ab	ab	a	ab	a	ab	ab	ab	a	ab	a	ab	ab	ab	ab	a	a	a	ab	a	ab	a	a	a	a	a	ab	a	ab	ab	a	a	ab	a	ab	a	ab	ab	ab	a	a	ab	ab	a	a	ab	a	a	ab	ab	ab	a	ab	ab	a	a	ab	a	ab	a	a	a	a	a	ab	ab	a	ab	a	a	a	ab	a	a	ab	a	a	a	a	a	ab	ab	a	a	ab	ab	a	a	a	ab	a	ab	a	ab	ab	ab	a	ab	ab	a	a	a	a	ab	a	ab	ab	ab	a	a	a	ab	a	ab	a	a	a	a	a	ab	ab	a	ab	ab	a	a	a	a	a	ab	a	a	ab	ab	ab	ab	ab	ab	a	a	ab
LG1-2.bin_1962.18160276-18165198	mapped	12	LG1-4	44.53	Fvb1-2	8593581	ab	a	a	ab	a	-	a	ab	ab	a	ab	a	ab	ab	ab	ab	a	ab	ab	ab	ab	ab	a	ab	ab	ab	a	a	a	ab	a	ab	a	a	a	a	a	ab	ab	a	ab	a	a	ab	a	-	a	a	a	ab	a	ab	a	a	a	a	ab	ab	ab	a	ab	a	ab	ab	ab	ab	ab	a	ab	a	a	-	ab	a	ab	a	ab	a	a	a	ab	ab	a	a	ab	ab	a	ab	ab	a	a	a	ab	a	a	ab	ab	a	-	a	ab	ab	ab	ab	ab	a	a	ab	a	ab	ab	ab	a	ab	ab	a	ab	ab	ab	ab	ab	a	a	ab	ab	a	a	ab	ab	a	a	ab	a	ab	a	a	a	ab	a	a	ab	ab	ab	ab	a	-	a	a	a	ab	ab	-	a	ab	a	ab	ab	-	-	ab	a	a	ab	a	a	ab	ab	ab	ab	ab	a	ab	ab	a	a	a	a	a	a	ab	ab	a
LG1-2.bin_1949.18131148-18139524	mapped	62	LG1-4	46.15	Fvb1-2	8624525	ab	a	a	ab	a	ab	a	ab	ab	a	ab	a	ab	ab	ab	ab	ab	ab	ab	ab	ab	ab	a	ab	ab	ab	a	a	ab	ab	a	ab	a	a	a	a	a	ab	ab	a	ab	a	a	ab	a	ab	a	a	a	ab	a	ab	a	a	a	a	ab	ab	ab	a	ab	a	ab	ab	ab	ab	ab	a	ab	a	a	ab	ab	a	ab	a	ab	a	a	a	ab	ab	a	a	ab	ab	a	ab	ab	a	a	a	ab	a	a	ab	ab	a	ab	a	ab	ab	ab	ab	ab	a	a	ab	a	ab	ab	ab	a	ab	ab	a	ab	ab	ab	ab	ab	a	a	ab	ab	a	a	ab	ab	ab	a	ab	a	ab	a	a	a	ab	a	a	ab	ab	ab	ab	a	ab	a	a	a	ab	ab	ab	a	ab	a	ab	ab	ab	ab	ab	a	a	ab	a	a	ab	ab	ab	ab	ab	a	ab	ab	a	a	a	a	a	a	ab	ab	a
LG1-2.bin_1956.18140545-18147757	coseg	16	LG1-4	46.15	Fvb1-2	8624525	ab	a	a	ab	a	ab	a	ab	ab	a	ab	a	ab	ab	ab	ab	ab	ab	ab	ab	ab	ab	a	ab	ab	ab	a	a	ab	ab	a	ab	a	a	a	a	a	ab	ab	a	ab	a	a	ab	a	ab	a	a	a	ab	a	ab	a	a	a	a	ab	ab	ab	a	ab	a	ab	ab	ab	ab	ab	a	ab	a	a	ab	ab	a	ab	a	ab	a	a	a	ab	ab	a	a	ab	ab	a	ab	ab	a	a	a	ab	a	a	ab	ab	a	ab	a	ab	ab	ab	ab	ab	a	a	ab	a	ab	ab	ab	a	ab	ab	a	ab	ab	ab	ab	ab	a	a	ab	ab	a	a	ab	ab	ab	a	ab	a	ab	a	a	a	ab	a	a	ab	ab	ab	ab	a	ab	a	a	a	ab	ab	ab	a	ab	a	ab	ab	ab	ab	ab	a	a	ab	a	a	ab	ab	ab	ab	ab	a	ab	ab	a	a	a	a	a	a	ab	ab	a
LG1-2.bin_1976.18190281-18196967	coseg	30	LG1-4	46.15	Fvb1-2	8624525	ab	a	a	ab	a	ab	a	ab	ab	a	ab	a	ab	ab	ab	ab	ab	ab	ab	ab	ab	ab	a	ab	ab	ab	a	a	ab	ab	a	ab	a	a	a	a	a	ab	ab	a	ab	a	a	ab	a	ab	a	a	a	ab	a	ab	a	a	a	a	ab	ab	ab	a	ab	a	ab	ab	ab	ab	ab	a	ab	a	a	ab	ab	a	ab	a	ab	a	a	a	ab	ab	a	a	ab	ab	a	ab	ab	a	a	a	ab	a	a	ab	ab	a	ab	a	ab	ab	ab	ab	ab	a	a	ab	a	ab	ab	ab	a	ab	ab	a	ab	ab	ab	ab	ab	a	a	ab	ab	a	a	ab	ab	ab	a	ab	a	ab	a	a	a	ab	a	a	ab	ab	ab	ab	a	ab	a	a	a	ab	ab	ab	a	ab	a	ab	ab	ab	ab	ab	a	a	ab	a	a	ab	ab	ab	ab	ab	a	ab	ab	a	a	a	a	a	a	ab	ab	a
LG1-2.bin_1986.18205954-18209744	coseg	21	LG1-4	46.15	Fvb1-2	8624525	ab	a	a	ab	a	ab	a	ab	ab	a	ab	a	ab	ab	ab	ab	ab	ab	ab	ab	ab	ab	a	ab	ab	ab	a	a	ab	ab	a	ab	a	a	a	a	a	ab	ab	a	ab	a	a	ab	a	ab	a	a	a	ab	a	ab	a	a	a	a	ab	ab	ab	a	ab	a	ab	ab	ab	ab	ab	a	ab	a	a	ab	ab	a	ab	a	ab	a	a	a	ab	ab	a	a	ab	ab	a	ab	ab	a	a	a	ab	a	a	ab	ab	a	ab	a	ab	ab	ab	ab	ab	a	a	ab	a	ab	ab	ab	a	ab	ab	a	ab	ab	ab	ab	ab	a	a	ab	ab	a	a	ab	ab	ab	a	ab	a	ab	a	a	a	ab	a	a	ab	ab	ab	ab	a	ab	a	a	a	ab	ab	ab	a	ab	a	ab	ab	ab	ab	ab	a	a	ab	a	a	ab	ab	ab	ab	ab	a	ab	ab	a	a	a	a	a	a	ab	ab	a
LG1-2.bin_1988.18210260-18219789	coseg	17	LG1-4	46.15	Fvb1-2	8624525	ab	a	a	ab	a	ab	a	ab	ab	a	ab	a	ab	ab	ab	ab	ab	ab	ab	ab	ab	ab	a	ab	ab	ab	a	a	ab	ab	a	ab	a	a	a	a	a	ab	ab	a	ab	a	a	ab	a	ab	a	a	a	ab	a	ab	a	a	a	a	ab	ab	ab	a	ab	a	ab	ab	ab	ab	ab	a	ab	a	a	ab	ab	a	ab	a	ab	a	a	a	ab	ab	a	a	ab	ab	a	ab	ab	a	a	a	ab	a	a	ab	ab	a	ab	a	ab	ab	ab	ab	ab	a	a	ab	a	ab	ab	ab	a	ab	ab	a	ab	ab	ab	ab	ab	a	a	ab	ab	a	a	ab	ab	ab	a	ab	a	ab	a	a	a	ab	a	a	ab	ab	ab	ab	a	ab	a	a	a	ab	ab	ab	a	ab	a	ab	ab	ab	ab	ab	a	a	ab	a	a	ab	ab	ab	ab	ab	a	ab	ab	a	a	a	a	a	a	ab	ab	a
LG1-2.bin_2005.18231294-18239559	coseg	10	LG1-4	46.15	Fvb1-2	8624525	ab	a	a	ab	a	ab	a	ab	ab	a	ab	a	ab	ab	ab	ab	ab	ab	ab	ab	ab	ab	a	ab	ab	ab	a	a	ab	ab	a	ab	a	a	a	a	a	ab	ab	a	ab	a	a	ab	a	ab	a	a	a	ab	a	ab	a	a	a	a	ab	ab	ab	a	ab	a	ab	ab	ab	ab	ab	a	ab	a	a	ab	ab	a	ab	a	ab	a	a	a	ab	ab	a	a	ab	ab	a	ab	ab	a	a	a	ab	a	a	ab	ab	a	ab	a	ab	ab	ab	ab	ab	a	a	ab	a	ab	ab	ab	a	ab	ab	a	ab	ab	ab	ab	ab	a	a	ab	ab	a	a	ab	ab	ab	a	ab	a	ab	a	a	a	ab	a	a	ab	ab	ab	ab	a	ab	a	a	a	ab	ab	ab	a	ab	a	ab	ab	ab	ab	ab	a	a	ab	a	a	ab	ab	ab	ab	ab	a	ab	ab	a	a	a	a	a	a	ab	ab	a
LG1-2.bin_2009.18240308-18248014	coseg	11	LG1-4	46.15	Fvb1-2	8624525	ab	a	a	ab	a	ab	a	ab	ab	a	ab	a	ab	ab	ab	ab	ab	ab	ab	ab	ab	ab	a	ab	ab	ab	a	a	ab	ab	a	ab	a	a	a	a	a	ab	ab	a	ab	a	a	ab	a	ab	a	a	a	ab	a	ab	a	a	a	a	ab	ab	ab	a	ab	a	ab	ab	ab	ab	ab	a	ab	a	a	ab	ab	a	ab	a	ab	a	a	a	ab	ab	a	a	ab	ab	a	ab	ab	a	a	a	ab	a	a	ab	ab	a	ab	a	ab	ab	ab	ab	ab	a	a	ab	a	ab	ab	ab	a	ab	ab	a	ab	ab	ab	ab	ab	a	a	ab	ab	a	a	ab	ab	ab	a	ab	a	ab	a	a	a	ab	a	a	ab	ab	ab	ab	a	ab	a	a	a	ab	ab	ab	a	ab	a	ab	ab	ab	ab	ab	a	a	ab	a	a	ab	ab	ab	ab	ab	a	ab	ab	a	a	a	a	a	a	ab	ab	a
LG1-2.bin_2013.18250324-18259635	coseg	18	LG1-4	46.15	Fvb1-2	8624525	ab	a	a	ab	a	ab	a	ab	ab	a	ab	a	ab	ab	ab	ab	ab	ab	ab	ab	ab	ab	a	ab	ab	ab	a	a	ab	ab	a	ab	a	a	a	a	a	ab	ab	a	ab	a	a	ab	a	ab	a	a	a	ab	a	ab	a	a	a	a	ab	ab	ab	a	ab	a	ab	ab	ab	ab	ab	a	ab	a	a	ab	ab	a	ab	a	ab	a	a	a	ab	ab	a	a	ab	ab	a	ab	ab	a	a	a	ab	a	a	ab	ab	a	ab	a	ab	ab	ab	ab	ab	a	a	ab	a	ab	ab	ab	a	ab	ab	a	ab	ab	ab	ab	ab	a	a	ab	ab	a	a	ab	ab	ab	a	ab	a	ab	a	a	a	ab	a	a	ab	ab	ab	ab	a	ab	a	a	a	ab	ab	ab	a	ab	a	ab	ab	ab	ab	ab	a	a	ab	a	a	ab	ab	ab	ab	ab	a	ab	ab	a	a	a	a	a	a	ab	ab	a
LG1-2.bin_2018.18260098-18268546	coseg	36	LG1-4	46.15	Fvb1-2	8624525	ab	a	a	ab	a	ab	a	ab	ab	a	ab	a	ab	ab	ab	ab	ab	ab	ab	ab	ab	ab	a	ab	ab	ab	a	a	ab	ab	a	ab	a	a	a	a	a	ab	ab	a	ab	a	a	ab	a	ab	a	a	a	ab	a	ab	a	a	a	a	ab	ab	ab	a	ab	a	ab	ab	ab	ab	ab	a	ab	a	a	ab	ab	a	ab	a	ab	a	a	a	ab	ab	a	a	ab	ab	a	ab	ab	a	a	a	ab	a	a	ab	ab	a	ab	a	ab	ab	ab	ab	ab	a	a	ab	a	ab	ab	ab	a	ab	ab	a	ab	ab	ab	ab	ab	a	a	ab	ab	a	a	ab	ab	ab	a	ab	a	ab	a	a	a	ab	a	a	ab	ab	ab	ab	a	ab	a	a	a	ab	ab	ab	a	ab	a	ab	ab	ab	ab	ab	a	a	ab	a	a	ab	ab	ab	ab	ab	a	ab	ab	a	a	a	a	a	a	ab	ab	a
LG1-4.bin_381.1921721-1929985	coseg	23	LG1-4	46.15	Fvb1-2	8624525	ab	a	a	ab	a	ab	a	ab	ab	a	ab	a	ab	ab	ab	ab	ab	ab	ab	ab	ab	ab	a	ab	ab	ab	a	a	ab	ab	a	ab	a	a	a	a	a	ab	ab	a	ab	a	a	ab	a	ab	a	a	a	ab	a	ab	a	a	a	a	ab	ab	ab	a	ab	a	ab	ab	ab	ab	ab	a	ab	a	a	ab	ab	a	ab	a	ab	a	a	a	ab	ab	a	a	ab	ab	a	ab	ab	a	a	a	ab	a	a	ab	ab	a	ab	a	ab	ab	ab	ab	ab	a	a	ab	a	ab	ab	ab	a	ab	ab	a	ab	ab	ab	ab	ab	a	a	ab	ab	a	a	ab	ab	ab	a	ab	a	ab	a	a	a	ab	a	a	ab	ab	ab	ab	a	ab	a	a	a	ab	ab	ab	a	ab	a	ab	ab	ab	ab	ab	a	a	ab	a	a	ab	ab	ab	ab	ab	a	ab	ab	a	a	a	a	a	a	ab	ab	a
LG1-4.bin_386.1930184-1939558	coseg	27	LG1-4	46.15	Fvb1-2	8624525	ab	a	a	ab	a	ab	a	ab	ab	a	ab	a	ab	ab	ab	ab	ab	ab	ab	ab	ab	ab	a	ab	ab	ab	a	a	ab	ab	a	ab	a	a	a	a	a	ab	ab	a	ab	a	a	ab	a	ab	a	a	a	ab	a	ab	a	a	a	a	ab	ab	ab	a	ab	a	ab	ab	ab	ab	ab	a	ab	a	a	ab	ab	a	ab	a	ab	a	a	a	ab	ab	a	a	ab	ab	a	ab	ab	a	a	a	ab	a	a	ab	ab	a	ab	a	ab	ab	ab	ab	ab	a	a	ab	a	ab	ab	ab	a	ab	ab	a	ab	ab	ab	ab	ab	a	a	ab	ab	a	a	ab	ab	ab	a	ab	a	ab	a	a	a	ab	a	a	ab	ab	ab	ab	a	ab	a	a	a	ab	ab	ab	a	ab	a	ab	ab	ab	ab	ab	a	a	ab	a	a	ab	ab	ab	ab	ab	a	ab	ab	a	a	a	a	a	a	ab	ab	a
LG1-4.bin_389.1941252-1949739	coseg	21	LG1-4	46.15	Fvb1-2	8624525	ab	a	a	ab	a	ab	a	ab	ab	a	ab	a	ab	ab	ab	ab	ab	ab	ab	ab	ab	ab	a	ab	ab	ab	a	a	ab	ab	a	ab	a	a	a	a	a	ab	ab	a	ab	a	a	ab	a	ab	a	a	a	ab	a	ab	a	a	a	a	ab	ab	ab	a	ab	a	ab	ab	ab	ab	ab	a	ab	a	a	ab	ab	a	ab	a	ab	a	a	a	ab	ab	a	a	ab	ab	a	ab	ab	a	a	a	ab	a	a	ab	ab	a	ab	a	ab	ab	ab	ab	ab	a	a	ab	a	ab	ab	ab	a	ab	ab	a	ab	ab	ab	ab	ab	a	a	ab	ab	a	a	ab	ab	ab	a	ab	a	ab	a	a	a	ab	a	a	ab	ab	ab	ab	a	ab	a	a	a	ab	ab	ab	a	ab	a	ab	ab	ab	ab	ab	a	a	ab	a	a	ab	ab	ab	ab	ab	a	ab	ab	a	a	a	a	a	a	ab	ab	a
LG1-4.bin_391.1951458-1959848	coseg	39	LG1-4	46.15	Fvb1-2	8624525	ab	a	a	ab	a	ab	a	ab	ab	a	ab	a	ab	ab	ab	ab	ab	ab	ab	ab	ab	ab	a	ab	ab	ab	a	a	ab	ab	a	ab	a	a	a	a	a	ab	ab	a	ab	a	a	ab	a	ab	a	a	a	ab	a	ab	a	a	a	a	ab	ab	ab	a	ab	a	ab	ab	ab	ab	ab	a	ab	a	a	ab	ab	a	ab	a	ab	a	a	a	ab	ab	a	a	ab	ab	a	ab	ab	a	a	a	ab	a	a	ab	ab	a	ab	a	ab	ab	ab	ab	ab	a	a	ab	a	ab	ab	ab	a	ab	ab	a	ab	ab	ab	ab	ab	a	a	ab	ab	a	a	ab	ab	ab	a	ab	a	ab	a	a	a	ab	a	a	ab	ab	ab	ab	a	ab	a	a	a	ab	ab	ab	a	ab	a	ab	ab	ab	ab	ab	a	a	ab	a	a	ab	ab	ab	ab	ab	a	ab	ab	a	a	a	a	a	a	ab	ab	a
LG1-4.bin_392.1960085-1969825	coseg	94	LG1-4	46.15	Fvb1-2	8624525	ab	a	a	ab	a	ab	a	ab	ab	a	ab	a	ab	ab	ab	ab	ab	ab	ab	ab	ab	ab	a	ab	ab	ab	a	a	ab	ab	a	ab	a	a	a	a	a	ab	ab	a	ab	a	a	ab	a	ab	a	a	a	ab	a	ab	a	a	a	a	ab	ab	ab	a	ab	a	ab	ab	ab	ab	ab	a	ab	a	a	ab	ab	a	ab	a	ab	a	a	a	ab	ab	a	a	ab	ab	a	ab	ab	a	a	a	ab	a	a	ab	ab	a	ab	a	ab	ab	ab	ab	ab	a	a	ab	a	ab	ab	ab	a	ab	ab	a	ab	ab	ab	ab	ab	a	a	ab	ab	a	a	ab	ab	ab	a	ab	a	ab	a	a	a	ab	a	a	ab	ab	ab	ab	a	ab	a	a	a	ab	ab	ab	a	ab	a	ab	ab	ab	ab	ab	a	a	ab	a	a	ab	ab	ab	ab	ab	a	ab	ab	a	a	a	a	a	a	ab	ab	a
LG1-4.bin_396.1970405-1979650	coseg	51	LG1-4	46.15	Fvb1-2	8624525	ab	a	a	ab	a	ab	a	ab	ab	a	ab	a	ab	ab	ab	ab	ab	ab	ab	ab	ab	ab	a	ab	ab	ab	a	a	ab	ab	a	ab	a	a	a	a	a	ab	ab	a	ab	a	a	ab	a	ab	a	a	a	ab	a	ab	a	a	a	a	ab	ab	ab	a	ab	a	ab	ab	ab	ab	ab	a	ab	a	a	ab	ab	a	ab	a	ab	a	a	a	ab	ab	a	a	ab	ab	a	ab	ab	a	a	a	ab	a	a	ab	ab	a	ab	a	ab	ab	ab	ab	ab	a	a	ab	a	ab	ab	ab	a	ab	ab	a	ab	ab	ab	ab	ab	a	a	ab	ab	a	a	ab	ab	ab	a	ab	a	ab	a	a	a	ab	a	a	ab	ab	ab	ab	a	ab	a	a	a	ab	ab	ab	a	ab	a	ab	ab	ab	ab	ab	a	a	ab	a	a	ab	ab	ab	ab	ab	a	ab	ab	a	a	a	a	a	a	ab	ab	a
LG1-4.bin_398.1980122-1989823	mapped	83	LG1-4	47.25	Fvb1-4	6554227	ab	a	a	ab	a	ab	a	ab	ab	a	ab	a	ab	ab	ab	ab	ab	ab	ab	ab	ab	ab	a	ab	ab	ab	a	a	ab	ab	a	ab	a	a	a	a	a	ab	ab	a	ab	a	a	ab	a	ab	a	a	a	ab	a	ab	a	a	a	a	ab	ab	ab	a	ab	a	ab	ab	ab	ab	ab	a	ab	a	a	ab	ab	a	ab	a	ab	a	a	a	ab	ab	a	a	ab	ab	a	ab	ab	a	a	a	ab	a	a	ab	ab	a	ab	a	ab	ab	ab	ab	ab	a	a	ab	a	ab	ab	ab	a	ab	ab	a	ab	ab	ab	ab	ab	a	a	ab	ab	a	a	ab	ab	ab	a	ab	a	ab	a	a	a	ab	a	a	ab	ab	ab	ab	ab	ab	a	a	ab	ab	ab	ab	a	ab	a	ab	ab	ab	ab	ab	a	a	ab	a	a	ab	ab	ab	ab	ab	a	ab	ab	a	a	a	a	a	a	ab	ab	a
LG1-4.bin_401.1990374-1999911	coseg	62	LG1-4	47.25	Fvb1-4	6554227	ab	a	a	ab	a	ab	a	ab	ab	a	ab	a	ab	ab	ab	ab	ab	ab	ab	ab	ab	ab	a	ab	ab	ab	a	a	ab	ab	a	ab	a	a	a	a	a	ab	ab	a	ab	a	a	ab	a	ab	a	a	a	ab	a	ab	a	a	a	a	ab	ab	ab	a	ab	a	ab	ab	ab	ab	ab	a	ab	a	a	ab	ab	a	ab	a	ab	a	a	a	ab	ab	a	a	ab	ab	a	ab	ab	a	a	a	ab	a	a	ab	ab	a	ab	a	ab	ab	ab	ab	ab	a	a	ab	a	ab	ab	ab	a	ab	ab	a	ab	ab	ab	ab	ab	a	a	ab	ab	a	a	ab	ab	ab	a	ab	a	ab	a	a	a	ab	a	a	ab	ab	ab	ab	ab	ab	a	a	ab	ab	ab	ab	a	ab	a	ab	ab	ab	ab	ab	a	a	ab	a	a	ab	ab	ab	ab	ab	a	ab	ab	a	a	a	a	a	a	ab	ab	a
LG1-4.bin_402.1990378-1999092	coseg	26	LG1-4	47.25	Fvb1-4	6588920	a	ab	ab	a	ab	a	ab	a	a	ab	a	ab	a	a	a	a	a	a	a	a	a	a	ab	a	a	a	ab	ab	a	a	ab	a	ab	ab	ab	ab	ab	a	a	ab	a	ab	ab	a	ab	a	ab	ab	ab	a	ab	a	ab	ab	ab	ab	a	a	a	ab	a	ab	a	a	a	a	a	ab	a	ab	ab	a	a	ab	a	ab	a	ab	ab	ab	a	a	ab	ab	a	a	ab	a	a	ab	ab	ab	a	ab	ab	a	a	-	a	ab	a	a	a	a	a	ab	ab	a	ab	a	a	a	ab	a	a	ab	a	a	a	a	a	ab	ab	a	a	ab	ab	a	a	a	ab	a	ab	a	ab	ab	ab	a	ab	ab	a	a	a	a	a	a	ab	ab	a	a	a	a	ab	a	ab	a	a	a	a	a	ab	ab	a	ab	ab	a	a	a	a	a	ab	a	a	ab	ab	ab	ab	ab	ab	a	a	ab
LG1-4.bin_403.2000075-2009745	coseg	84	LG1-4	47.25	Fvb1-4	6554227	ab	a	a	ab	a	ab	a	ab	ab	a	ab	a	ab	ab	ab	ab	ab	ab	ab	ab	ab	ab	a	ab	ab	ab	a	a	ab	ab	a	ab	a	a	a	a	a	ab	ab	a	ab	a	a	ab	a	ab	a	a	a	ab	a	ab	a	a	a	a	ab	ab	ab	a	ab	a	ab	ab	ab	ab	ab	a	ab	a	a	ab	ab	a	ab	a	ab	a	a	a	ab	ab	a	a	ab	ab	a	ab	ab	a	a	a	ab	a	a	ab	ab	a	ab	a	ab	ab	ab	ab	ab	a	a	ab	a	ab	ab	ab	a	ab	ab	a	ab	ab	ab	ab	ab	a	a	ab	ab	a	a	ab	ab	ab	a	ab	a	ab	a	a	a	ab	a	a	ab	ab	ab	ab	ab	ab	a	a	ab	ab	ab	ab	a	ab	a	ab	ab	ab	ab	ab	a	a	ab	a	a	ab	ab	ab	ab	ab	a	ab	ab	a	a	a	a	a	a	ab	ab	a
LG1-4.bin_405.2010040-2019733	coseg	25	LG1-4	47.25	Fvb1-4	6554227	ab	a	a	ab	a	ab	a	ab	ab	a	ab	a	ab	ab	ab	ab	ab	ab	ab	ab	ab	ab	a	ab	ab	ab	a	a	ab	ab	a	ab	a	a	a	a	a	ab	ab	a	ab	a	a	ab	a	ab	a	a	a	ab	a	ab	a	a	a	a	ab	ab	ab	a	ab	a	ab	ab	ab	ab	ab	a	ab	a	a	ab	ab	a	ab	a	ab	a	a	a	ab	ab	a	a	ab	ab	a	ab	ab	a	a	a	ab	a	a	ab	ab	a	ab	a	ab	ab	ab	ab	ab	a	a	ab	a	ab	ab	ab	a	ab	ab	a	ab	ab	ab	ab	ab	a	a	ab	ab	a	a	ab	ab	ab	a	ab	a	ab	a	a	a	ab	a	a	ab	ab	ab	ab	ab	ab	a	a	ab	ab	ab	ab	a	ab	a	ab	ab	ab	ab	ab	a	a	ab	a	a	ab	ab	ab	ab	ab	a	ab	ab	a	a	a	a	a	a	ab	ab	a
LG1-4.bin_406.2015084-2015889	coseg	11	LG1-4	47.25	Fvb1-4	6588920	a	ab	ab	a	ab	a	ab	a	a	ab	a	ab	a	a	a	a	a	a	a	a	a	a	ab	a	a	a	ab	ab	a	a	ab	a	ab	ab	ab	ab	ab	a	a	ab	a	ab	ab	a	ab	a	ab	ab	ab	a	ab	a	ab	ab	ab	ab	a	a	a	ab	a	ab	a	a	a	a	a	ab	a	ab	ab	a	a	ab	a	ab	a	ab	ab	ab	a	a	ab	ab	a	a	ab	a	a	ab	ab	ab	a	ab	ab	a	a	-	a	ab	a	a	a	a	a	ab	ab	a	ab	a	a	a	ab	a	a	ab	a	a	a	a	a	ab	ab	a	a	ab	ab	a	a	a	ab	a	ab	a	ab	ab	ab	a	ab	ab	a	a	a	a	a	a	ab	ab	a	a	a	a	ab	a	ab	a	a	a	a	a	ab	ab	a	ab	ab	a	a	a	a	a	ab	a	a	ab	ab	ab	ab	ab	ab	a	a	ab
LG1-4.bin_407.2020111-2025806	mapped	12	LG1-4	47.25	Fvb1-4	6588920	a	ab	ab	a	ab	a	ab	a	a	ab	a	ab	a	a	a	a	a	a	a	a	a	a	ab	a	a	a	ab	ab	a	a	ab	a	ab	ab	ab	ab	ab	a	a	ab	a	ab	ab	a	ab	a	ab	ab	ab	a	ab	a	ab	ab	ab	ab	a	a	a	ab	a	ab	a	a	a	a	a	ab	a	ab	ab	a	a	ab	a	ab	a	ab	ab	ab	a	a	ab	ab	a	a	ab	a	a	ab	ab	ab	a	ab	ab	a	a	-	a	ab	a	a	a	a	a	ab	ab	a	ab	a	a	a	ab	a	a	ab	a	a	a	a	a	ab	ab	a	a	ab	ab	a	a	a	ab	a	ab	a	ab	ab	ab	a	ab	ab	a	a	a	a	a	a	ab	ab	a	a	a	a	ab	a	ab	a	a	a	a	a	ab	ab	a	ab	ab	a	a	a	a	a	ab	a	a	ab	ab	ab	ab	ab	ab	a	a	ab
LG1-4.bin_408.2020060-2024558	coseg	8	LG1-4	47.25	Fvb1-4	6554227	ab	a	a	ab	a	ab	a	ab	ab	a	ab	a	ab	ab	ab	ab	ab	ab	ab	ab	ab	ab	a	ab	ab	ab	a	a	ab	ab	a	ab	a	a	a	a	a	ab	ab	a	ab	a	a	ab	a	ab	a	a	a	ab	a	ab	a	a	a	a	ab	ab	ab	a	ab	a	ab	ab	ab	ab	ab	a	ab	a	a	ab	ab	a	ab	a	ab	a	a	a	ab	ab	a	a	ab	ab	a	ab	ab	a	a	a	ab	a	a	ab	ab	a	ab	a	ab	ab	ab	ab	ab	a	a	ab	a	ab	ab	ab	a	ab	ab	a	ab	ab	ab	ab	ab	a	a	ab	ab	a	a	ab	ab	ab	a	ab	a	ab	a	a	a	ab	a	a	ab	ab	ab	ab	ab	ab	a	a	ab	ab	ab	ab	a	ab	a	ab	ab	ab	ab	ab	a	a	ab	a	a	ab	ab	ab	ab	ab	a	ab	ab	a	a	a	a	a	a	ab	ab	a
LG1-4.bin_414.2072444-2079316	coseg	31	LG1-4	47.25	Fvb1-4	6588920	a	ab	ab	a	ab	a	ab	a	a	ab	a	ab	a	a	a	a	a	a	a	a	a	a	ab	a	a	a	ab	ab	a	a	ab	a	ab	ab	ab	ab	ab	a	a	ab	a	ab	ab	a	ab	a	ab	ab	ab	a	ab	a	ab	ab	ab	ab	a	a	a	ab	a	ab	a	a	a	a	a	ab	a	ab	ab	a	a	ab	a	ab	a	ab	ab	ab	a	a	ab	ab	a	a	ab	a	a	ab	ab	ab	a	ab	ab	a	a	-	a	ab	a	a	a	a	a	ab	ab	a	ab	a	a	a	ab	a	a	ab	a	a	a	a	a	ab	ab	a	a	ab	ab	a	a	a	ab	a	ab	a	ab	ab	ab	a	ab	ab	a	a	a	a	a	a	ab	ab	a	a	a	a	ab	a	ab	a	a	a	a	a	ab	ab	a	ab	ab	a	a	a	a	a	ab	a	a	ab	ab	ab	ab	ab	ab	a	a	ab
LG1-4.bin_458.2264007-2269982	mapped	11	LG1-4	48.3	Fvb1-4	6802447	ab	a	a	-	a	ab	a	ab	ab	a	ab	a	ab	ab	ab	ab	ab	ab	ab	ab	-	ab	a	ab	ab	-	a	a	ab	ab	a	ab	a	a	a	a	a	ab	ab	a	ab	a	a	ab	a	ab	a	a	a	ab	a	ab	a	a	a	a	ab	a	ab	a	ab	a	ab	ab	ab	ab	a	a	ab	a	a	ab	ab	a	ab	a	ab	a	a	a	ab	ab	a	a	ab	ab	a	ab	ab	a	a	a	ab	a	a	ab	ab	a	ab	a	ab	ab	ab	-	ab	a	a	ab	a	ab	ab	ab	a	ab	ab	a	ab	ab	ab	ab	ab	a	a	ab	ab	a	a	ab	-	ab	a	ab	a	ab	a	a	a	ab	a	a	ab	ab	ab	ab	ab	ab	a	a	ab	ab	ab	ab	a	ab	a	ab	ab	ab	ab	ab	a	a	ab	a	a	ab	ab	ab	ab	ab	a	ab	ab	a	a	a	a	a	a	ab	ab	a
LG1-4.bin_416.2080027-2089851	mapped	24	LG1-4	48.81	Fvb1-4	6632656	ab	a	a	ab	a	ab	a	ab	ab	a	ab	a	ab	ab	ab	ab	ab	ab	ab	ab	ab	ab	a	ab	ab	ab	a	a	ab	ab	a	ab	a	a	a	a	a	ab	ab	a	ab	a	a	ab	a	ab	a	a	a	ab	a	ab	a	a	a	a	ab	a	ab	a	ab	a	ab	ab	ab	ab	ab	a	ab	a	a	ab	ab	a	ab	a	ab	a	a	a	ab	ab	a	a	ab	ab	a	ab	ab	a	a	a	ab	a	a	ab	ab	a	ab	a	ab	ab	ab	ab	ab	a	a	ab	a	ab	ab	ab	a	ab	ab	a	ab	ab	ab	ab	ab	a	a	ab	ab	a	a	ab	ab	ab	a	ab	a	ab	a	a	a	ab	a	a	ab	ab	ab	ab	ab	ab	a	a	ab	ab	ab	ab	a	ab	a	ab	ab	ab	ab	ab	a	a	ab	a	a	ab	ab	ab	ab	ab	a	ab	ab	a	a	a	a	a	a	ab	ab	a
LG1-4.bin_419.2090201-2099981	mapped	38	LG1-4	48.81	Fvb1-4	6645489	a	ab	ab	a	ab	a	ab	a	a	ab	a	ab	a	a	a	a	a	a	a	a	a	a	ab	a	a	a	ab	ab	a	a	ab	a	ab	ab	ab	ab	ab	a	a	ab	a	ab	ab	a	ab	a	ab	ab	ab	a	ab	a	ab	ab	ab	ab	a	ab	a	ab	a	ab	a	a	a	a	a	ab	a	ab	ab	a	a	ab	a	ab	a	ab	ab	ab	a	a	ab	ab	a	a	ab	a	a	ab	ab	ab	a	ab	ab	a	a	ab	a	ab	a	a	a	a	a	ab	ab	a	ab	a	a	a	ab	a	a	ab	a	a	a	a	a	ab	ab	a	a	ab	ab	a	a	a	ab	a	ab	a	ab	ab	ab	a	ab	ab	a	a	a	a	a	a	ab	ab	a	a	a	a	ab	a	ab	a	a	a	a	a	ab	ab	a	ab	ab	a	a	a	a	a	ab	a	a	ab	ab	ab	ab	ab	ab	a	a	ab
LG1-4.bin_422.2100064-2109946	coseg	33	LG1-4	48.81	Fvb1-4	6645489	a	ab	ab	a	ab	a	ab	a	a	ab	a	ab	a	a	a	a	a	a	a	a	a	a	ab	a	a	a	ab	ab	a	a	ab	a	ab	ab	ab	ab	ab	a	a	ab	a	ab	ab	a	ab	a	ab	ab	ab	a	ab	a	ab	ab	ab	ab	a	ab	a	ab	a	ab	a	a	a	a	a	ab	a	ab	ab	a	a	ab	a	ab	a	ab	ab	ab	a	a	ab	ab	a	a	ab	a	a	ab	ab	ab	a	ab	ab	a	a	ab	a	ab	a	a	a	a	a	ab	ab	a	ab	a	a	a	ab	a	a	ab	a	a	a	a	a	ab	ab	a	a	ab	ab	a	a	a	ab	a	ab	a	ab	ab	ab	a	ab	ab	a	a	a	a	a	a	ab	ab	a	a	a	a	ab	a	ab	a	a	a	a	a	ab	ab	a	ab	ab	a	a	a	a	a	ab	a	a	ab	ab	ab	ab	ab	ab	a	a	ab
LG1-4.bin_423.2100357-2109989	coseg	10	LG1-4	48.81	Fvb1-4	6632656	ab	a	a	ab	a	ab	a	ab	ab	a	ab	a	ab	ab	ab	ab	ab	ab	ab	ab	ab	ab	a	ab	ab	ab	a	a	ab	ab	a	ab	a	a	a	a	a	ab	ab	a	ab	a	a	ab	a	ab	a	a	a	ab	a	ab	a	a	a	a	ab	a	ab	a	ab	a	ab	ab	ab	ab	ab	a	ab	a	a	ab	ab	a	ab	a	ab	a	a	a	ab	ab	a	a	ab	ab	a	ab	ab	a	a	a	ab	a	a	ab	ab	a	ab	a	ab	ab	ab	ab	ab	a	a	ab	a	ab	ab	ab	a	ab	ab	a	ab	ab	ab	ab	ab	a	a	ab	ab	a	a	ab	ab	ab	a	ab	a	ab	a	a	a	ab	a	a	ab	ab	ab	ab	ab	ab	a	a	ab	ab	ab	ab	a	ab	a	ab	ab	ab	ab	ab	a	a	ab	a	a	ab	ab	ab	ab	ab	a	ab	ab	a	a	a	a	a	a	ab	ab	a
LG1-4.bin_424.2110003-2116441	coseg	27	LG1-4	48.81	Fvb1-4	6645489	a	ab	ab	a	ab	a	ab	a	a	ab	a	ab	a	a	a	a	a	a	a	a	a	a	ab	a	a	a	ab	ab	a	a	ab	a	ab	ab	ab	ab	ab	a	a	ab	a	ab	ab	a	ab	a	ab	ab	ab	a	ab	a	ab	ab	ab	ab	a	ab	a	ab	a	ab	a	a	a	a	a	ab	a	ab	ab	a	a	ab	a	ab	a	ab	ab	ab	a	a	ab	ab	a	a	ab	a	a	ab	ab	ab	a	ab	ab	a	a	ab	a	ab	a	a	a	a	a	ab	ab	a	ab	a	a	a	ab	a	a	ab	a	a	a	a	a	ab	ab	a	a	ab	ab	a	a	a	ab	a	ab	a	ab	ab	ab	a	ab	ab	a	a	a	a	a	a	ab	ab	a	a	a	a	ab	a	ab	a	a	a	a	a	ab	ab	a	ab	ab	a	a	a	a	a	ab	a	a	ab	ab	ab	ab	ab	ab	a	a	ab
LG1-4.bin_425.2110196-2115367	coseg	20	LG1-4	48.81	Fvb1-4	6632656	ab	a	a	ab	a	ab	a	ab	ab	a	ab	a	ab	ab	ab	ab	ab	ab	ab	ab	ab	ab	a	ab	ab	ab	a	a	ab	ab	a	ab	a	a	a	a	a	ab	ab	a	ab	a	a	ab	a	ab	a	a	a	ab	a	ab	a	a	a	a	ab	a	ab	a	ab	a	ab	ab	ab	ab	ab	a	ab	a	a	ab	ab	a	ab	a	ab	a	a	a	ab	ab	a	a	ab	ab	a	ab	ab	a	a	a	ab	a	a	ab	ab	a	ab	a	ab	ab	ab	ab	ab	a	a	ab	a	ab	ab	ab	a	ab	ab	a	ab	ab	ab	ab	ab	a	a	ab	ab	a	a	ab	ab	ab	a	ab	a	ab	a	a	a	ab	a	a	ab	ab	ab	ab	ab	ab	a	a	ab	ab	ab	ab	a	ab	a	ab	ab	ab	ab	ab	a	a	ab	a	a	ab	ab	ab	ab	ab	a	ab	ab	a	a	a	a	a	a	ab	ab	a
LG1-4.bin_426.2127524-2129971	coseg	21	LG1-4	48.81	Fvb1-4	6645489	a	ab	ab	a	ab	a	ab	a	a	ab	a	ab	a	a	a	a	a	a	a	a	a	a	ab	a	a	a	ab	ab	a	a	ab	a	ab	ab	ab	ab	ab	a	a	ab	a	ab	ab	a	ab	a	ab	ab	ab	a	ab	a	ab	ab	ab	ab	a	ab	a	ab	a	ab	a	a	a	a	a	ab	a	ab	ab	a	a	ab	a	ab	a	ab	ab	ab	a	a	ab	ab	a	a	ab	a	a	ab	ab	ab	a	ab	ab	a	a	ab	a	ab	a	a	a	a	a	ab	ab	a	ab	a	a	a	ab	a	a	ab	a	a	a	a	a	ab	ab	a	a	ab	ab	a	a	a	ab	a	ab	a	ab	ab	ab	a	ab	ab	a	a	a	a	a	a	ab	ab	a	a	a	a	ab	a	ab	a	a	a	a	a	ab	ab	a	ab	ab	a	a	a	a	a	ab	a	a	ab	ab	ab	ab	ab	ab	a	a	ab
LG1-4.bin_429.2130013-2139920	coseg	33	LG1-4	48.81	Fvb1-4	6645489	a	ab	ab	a	ab	a	ab	a	a	ab	a	ab	a	a	a	a	a	a	a	a	a	a	ab	a	a	a	ab	ab	a	a	ab	a	ab	ab	ab	ab	ab	a	a	ab	a	ab	ab	a	ab	a	ab	ab	ab	a	ab	a	ab	ab	ab	ab	a	ab	a	ab	a	ab	a	a	a	a	a	ab	a	ab	ab	a	a	ab	a	ab	a	ab	ab	ab	a	a	ab	ab	a	a	ab	a	a	ab	ab	ab	a	ab	ab	a	a	ab	a	ab	a	a	a	a	a	ab	ab	a	ab	a	a	a	ab	a	a	ab	a	a	a	a	a	ab	ab	a	a	ab	ab	a	a	a	ab	a	ab	a	ab	ab	ab	a	ab	ab	a	a	a	a	a	a	ab	ab	a	a	a	a	ab	a	ab	a	a	a	a	a	ab	ab	a	ab	ab	a	a	a	a	a	ab	a	a	ab	ab	ab	ab	ab	ab	a	a	ab
LG1-4.bin_430.2130254-2139992	coseg	28	LG1-4	48.81	Fvb1-4	6632656	ab	a	a	ab	a	ab	a	ab	ab	a	ab	a	ab	ab	ab	ab	ab	ab	ab	ab	ab	ab	a	ab	ab	ab	a	a	ab	ab	a	ab	a	a	a	a	a	ab	ab	a	ab	a	a	ab	a	ab	a	a	a	ab	a	ab	a	a	a	a	ab	a	ab	a	ab	a	ab	ab	ab	ab	ab	a	ab	a	a	ab	ab	a	ab	a	ab	a	a	a	ab	ab	a	a	ab	ab	a	ab	ab	a	a	a	ab	a	a	ab	ab	a	ab	a	ab	ab	ab	ab	ab	a	a	ab	a	ab	ab	ab	a	ab	ab	a	ab	ab	ab	ab	ab	a	a	ab	ab	a	a	ab	ab	ab	a	ab	a	ab	a	a	a	ab	a	a	ab	ab	ab	ab	ab	ab	a	a	ab	ab	ab	ab	a	ab	a	ab	ab	ab	ab	ab	a	a	ab	a	a	ab	ab	ab	ab	ab	a	ab	ab	a	a	a	a	a	a	ab	ab	a
LG1-4.bin_431.2140293-2149890	coseg	95	LG1-4	48.81	Fvb1-4	6632656	ab	a	a	ab	a	ab	a	ab	ab	a	ab	a	ab	ab	ab	ab	ab	ab	ab	ab	ab	ab	a	ab	ab	ab	a	a	ab	ab	a	ab	a	a	a	a	a	ab	ab	a	ab	a	a	ab	a	ab	a	a	a	ab	a	ab	a	a	a	a	ab	a	ab	a	ab	a	ab	ab	ab	ab	ab	a	ab	a	a	ab	ab	a	ab	a	ab	a	a	a	ab	ab	a	a	ab	ab	a	ab	ab	a	a	a	ab	a	a	ab	ab	a	ab	a	ab	ab	ab	ab	ab	a	a	ab	a	ab	ab	ab	a	ab	ab	a	ab	ab	ab	ab	ab	a	a	ab	ab	a	a	ab	ab	ab	a	ab	a	ab	a	a	a	ab	a	a	ab	ab	ab	ab	ab	ab	a	a	ab	ab	ab	ab	a	ab	a	ab	ab	ab	ab	ab	a	a	ab	a	a	ab	ab	ab	ab	ab	a	ab	ab	a	a	a	a	a	a	ab	ab	a
LG1-4.bin_438.2170185-2179932	coseg	44	LG1-4	48.81	Fvb1-4	6632656	ab	a	a	ab	a	ab	a	ab	ab	a	ab	a	ab	ab	ab	ab	ab	ab	ab	ab	ab	ab	a	ab	ab	ab	a	a	ab	ab	a	ab	a	a	a	a	a	ab	ab	a	ab	a	a	ab	a	ab	a	a	a	ab	a	ab	a	a	a	a	ab	a	ab	a	ab	a	ab	ab	ab	ab	ab	a	ab	a	a	ab	ab	a	ab	a	ab	a	a	a	ab	ab	a	a	ab	ab	a	ab	ab	a	a	a	ab	a	a	ab	ab	a	ab	a	ab	ab	ab	ab	ab	a	a	ab	a	ab	ab	ab	a	ab	ab	a	ab	ab	ab	ab	ab	a	a	ab	ab	a	a	ab	ab	ab	a	ab	a	ab	a	a	a	ab	a	a	ab	ab	ab	ab	ab	ab	a	a	ab	ab	ab	ab	a	ab	a	ab	ab	ab	ab	ab	a	a	ab	a	a	ab	ab	ab	ab	ab	a	ab	ab	a	a	a	a	a	a	ab	ab	a
LG1-4.bin_441.2180214-2188787	coseg	40	LG1-4	48.81	Fvb1-4	6632656	ab	a	a	ab	a	ab	a	ab	ab	a	ab	a	ab	ab	ab	ab	ab	ab	ab	ab	ab	ab	a	ab	ab	ab	a	a	ab	ab	a	ab	a	a	a	a	a	ab	ab	a	ab	a	a	ab	a	ab	a	a	a	ab	a	ab	a	a	a	a	ab	a	ab	a	ab	a	ab	ab	ab	ab	ab	a	ab	a	a	ab	ab	a	ab	a	ab	a	a	a	ab	ab	a	a	ab	ab	a	ab	ab	a	a	a	ab	a	a	ab	ab	a	ab	a	ab	ab	ab	ab	ab	a	a	ab	a	ab	ab	ab	a	ab	ab	a	ab	ab	ab	ab	ab	a	a	ab	ab	a	a	ab	ab	ab	a	ab	a	ab	a	a	a	ab	a	a	ab	ab	ab	ab	ab	ab	a	a	ab	ab	ab	ab	a	ab	a	ab	ab	ab	ab	ab	a	a	ab	a	a	ab	ab	ab	ab	ab	a	ab	ab	a	a	a	a	a	a	ab	ab	a
LG1-4.bin_442.2180224-2189894	coseg	26	LG1-4	48.81	Fvb1-4	6645489	a	ab	ab	a	ab	a	ab	a	a	ab	a	ab	a	a	a	a	a	a	a	a	a	a	ab	a	a	a	ab	ab	a	a	ab	a	ab	ab	ab	ab	ab	a	a	ab	a	ab	ab	a	ab	a	ab	ab	ab	a	ab	a	ab	ab	ab	ab	a	ab	a	ab	a	ab	a	a	a	a	a	ab	a	ab	ab	a	a	ab	a	ab	a	ab	ab	ab	a	a	ab	ab	a	a	ab	a	a	ab	ab	ab	a	ab	ab	a	a	ab	a	ab	a	a	a	a	a	ab	ab	a	ab	a	a	a	ab	a	a	ab	a	a	a	a	a	ab	ab	a	a	ab	ab	a	a	a	ab	a	ab	a	ab	ab	ab	a	ab	ab	a	a	a	a	a	a	ab	ab	a	a	a	a	ab	a	ab	a	a	a	a	a	ab	ab	a	ab	ab	a	a	a	a	a	ab	a	a	ab	ab	ab	ab	ab	ab	a	a	ab
LG1-4.bin_443.2190632-2199545	coseg	27	LG1-4	48.81	Fvb1-4	6645489	a	ab	ab	a	ab	a	ab	a	a	ab	a	ab	a	a	a	a	a	a	a	a	a	a	ab	a	a	a	ab	ab	a	a	ab	a	ab	ab	ab	ab	ab	a	a	ab	a	ab	ab	a	ab	a	ab	ab	ab	a	ab	a	ab	ab	ab	ab	a	ab	a	ab	a	ab	a	a	a	a	a	ab	a	ab	ab	a	a	ab	a	ab	a	ab	ab	ab	a	a	ab	ab	a	a	ab	a	a	ab	ab	ab	a	ab	ab	a	a	ab	a	ab	a	a	a	a	a	ab	ab	a	ab	a	a	a	ab	a	a	ab	a	a	a	a	a	ab	ab	a	a	ab	ab	a	a	a	ab	a	ab	a	ab	ab	ab	a	ab	ab	a	a	a	a	a	a	ab	ab	a	a	a	a	ab	a	ab	a	a	a	a	a	ab	ab	a	ab	ab	a	a	a	a	a	ab	a	a	ab	ab	ab	ab	ab	ab	a	a	ab
LG1-4.bin_445.2200361-2209973	coseg	18	LG1-4	48.81	Fvb1-4	6632656	ab	a	a	ab	a	ab	a	ab	ab	a	ab	a	ab	ab	ab	ab	ab	ab	ab	ab	ab	ab	a	ab	ab	ab	a	a	ab	ab	a	ab	a	a	a	a	a	ab	ab	a	ab	a	a	ab	a	ab	a	a	a	ab	a	ab	a	a	a	a	ab	a	ab	a	ab	a	ab	ab	ab	ab	ab	a	ab	a	a	ab	ab	a	ab	a	ab	a	a	a	ab	ab	a	a	ab	ab	a	ab	ab	a	a	a	ab	a	a	ab	ab	a	ab	a	ab	ab	ab	ab	ab	a	a	ab	a	ab	ab	ab	a	ab	ab	a	ab	ab	ab	ab	ab	a	a	ab	ab	a	a	ab	ab	ab	a	ab	a	ab	a	a	a	ab	a	a	ab	ab	ab	ab	ab	ab	a	a	ab	ab	ab	ab	a	ab	a	ab	ab	ab	ab	ab	a	a	ab	a	a	ab	ab	ab	ab	ab	a	ab	ab	a	a	a	a	a	a	ab	ab	a
LG1-4.bin_446.2200267-2209804	coseg	16	LG1-4	48.81	Fvb1-4	6645489	a	ab	ab	a	ab	a	ab	a	a	ab	a	ab	a	a	a	a	a	a	a	a	a	a	ab	a	a	a	ab	ab	a	a	ab	a	ab	ab	ab	ab	ab	a	a	ab	a	ab	ab	a	ab	a	ab	ab	ab	a	ab	a	ab	ab	ab	ab	a	ab	a	ab	a	ab	a	a	a	a	a	ab	a	ab	ab	a	a	ab	a	ab	a	ab	ab	ab	a	a	ab	ab	a	a	ab	a	a	ab	ab	ab	a	ab	ab	a	a	ab	a	ab	a	a	a	a	a	ab	ab	a	ab	a	a	a	ab	a	a	ab	a	a	a	a	a	ab	ab	a	a	ab	ab	a	a	a	ab	a	ab	a	ab	ab	ab	a	ab	ab	a	a	a	a	a	a	ab	ab	a	a	a	a	ab	a	ab	a	a	a	a	a	ab	ab	a	ab	ab	a	a	a	a	a	ab	a	a	ab	ab	ab	ab	ab	ab	a	a	ab
LG1-4.bin_447.2210291-2219562	coseg	22	LG1-4	48.81	Fvb1-4	6632656	ab	a	a	ab	a	ab	a	ab	ab	a	ab	a	ab	ab	ab	ab	ab	ab	ab	ab	ab	ab	a	ab	ab	ab	a	a	ab	ab	a	ab	a	a	a	a	a	ab	ab	a	ab	a	a	ab	a	ab	a	a	a	ab	a	ab	a	a	a	a	ab	a	ab	a	ab	a	ab	ab	ab	ab	ab	a	ab	a	a	ab	ab	a	ab	a	ab	a	a	a	ab	ab	a	a	ab	ab	a	ab	ab	a	a	a	ab	a	a	ab	ab	a	ab	a	ab	ab	ab	ab	ab	a	a	ab	a	ab	ab	ab	a	ab	ab	a	ab	ab	ab	ab	ab	a	a	ab	ab	a	a	ab	ab	ab	a	ab	a	ab	a	a	a	ab	a	a	ab	ab	ab	ab	ab	ab	a	a	ab	ab	ab	ab	a	ab	a	ab	ab	ab	ab	ab	a	a	ab	a	a	ab	ab	ab	ab	ab	a	ab	ab	a	a	a	a	a	a	ab	ab	a
LG1-4.bin_448.2210020-2218272	coseg	22	LG1-4	48.81	Fvb1-4	6645489	a	ab	ab	a	ab	a	ab	a	a	ab	a	ab	a	a	a	a	a	a	a	a	a	a	ab	a	a	a	ab	ab	a	a	ab	a	ab	ab	ab	ab	ab	a	a	ab	a	ab	ab	a	ab	a	ab	ab	ab	a	ab	a	ab	ab	ab	ab	a	ab	a	ab	a	ab	a	a	a	a	a	ab	a	ab	ab	a	a	ab	a	ab	a	ab	ab	ab	a	a	ab	ab	a	a	ab	a	a	ab	ab	ab	a	ab	ab	a	a	ab	a	ab	a	a	a	a	a	ab	ab	a	ab	a	a	a	ab	a	a	ab	a	a	a	a	a	ab	ab	a	a	ab	ab	a	a	a	ab	a	ab	a	ab	ab	ab	a	ab	ab	a	a	a	a	a	a	ab	ab	a	a	a	a	ab	a	ab	a	a	a	a	a	ab	ab	a	ab	ab	a	a	a	a	a	ab	a	a	ab	ab	ab	ab	ab	ab	a	a	ab
LG1-4.bin_449.2224636-2229956	coseg	9	LG1-4	48.81	Fvb1-4	6645489	a	ab	ab	a	ab	a	ab	a	a	ab	a	ab	a	a	a	a	a	a	a	a	a	a	ab	a	a	a	ab	ab	a	a	ab	a	ab	ab	ab	ab	ab	a	a	ab	a	ab	ab	a	ab	a	ab	ab	ab	a	ab	a	ab	ab	ab	ab	a	ab	a	ab	a	ab	a	a	a	a	a	ab	a	ab	ab	a	a	ab	a	ab	a	ab	ab	ab	a	a	ab	ab	a	a	ab	a	a	ab	ab	ab	a	ab	ab	a	a	ab	a	ab	a	a	a	a	a	ab	ab	a	ab	a	a	a	ab	a	a	ab	a	a	a	a	a	ab	ab	a	a	ab	ab	a	a	a	ab	a	ab	a	ab	ab	ab	a	ab	ab	a	a	a	a	a	a	ab	ab	a	a	a	a	ab	a	ab	a	a	a	a	a	ab	ab	a	ab	ab	a	a	a	a	a	ab	a	a	ab	ab	ab	ab	ab	ab	a	a	ab
LG1-4.bin_451.2230036-2238045	coseg	38	LG1-4	48.81	Fvb1-4	6645489	a	ab	ab	a	ab	a	ab	a	a	ab	a	ab	a	a	a	a	a	a	a	a	a	a	ab	a	a	a	ab	ab	a	a	ab	a	ab	ab	ab	ab	ab	a	a	ab	a	ab	ab	a	ab	a	ab	ab	ab	a	ab	a	ab	ab	ab	ab	a	ab	a	ab	a	ab	a	a	a	a	a	ab	a	ab	ab	a	a	ab	a	ab	a	ab	ab	ab	a	a	ab	ab	a	a	ab	a	a	ab	ab	ab	a	ab	ab	a	a	ab	a	ab	a	a	a	a	a	ab	ab	a	ab	a	a	a	ab	a	a	ab	a	a	a	a	a	ab	ab	a	a	ab	ab	a	a	a	ab	a	ab	a	ab	ab	ab	a	ab	ab	a	a	a	a	a	a	ab	ab	a	a	a	a	ab	a	ab	a	a	a	a	a	ab	ab	a	ab	ab	a	a	a	a	a	ab	a	a	ab	ab	ab	ab	ab	ab	a	a	ab
LG1-4.bin_454.2242319-2249829	coseg	27	LG1-4	48.81	Fvb1-4	6645489	a	ab	ab	a	ab	a	ab	a	a	ab	a	ab	a	a	a	a	a	a	a	a	a	a	ab	a	a	a	ab	ab	a	a	ab	a	ab	ab	ab	ab	ab	a	a	ab	a	ab	ab	a	ab	a	ab	ab	ab	a	ab	a	ab	ab	ab	ab	a	ab	a	ab	a	ab	a	a	a	a	a	ab	a	ab	ab	a	a	ab	a	ab	a	ab	ab	ab	a	a	ab	ab	a	a	ab	a	a	ab	ab	ab	a	ab	ab	a	a	ab	a	ab	a	a	a	a	a	ab	ab	a	ab	a	a	a	ab	a	a	ab	a	a	a	a	a	ab	ab	a	a	ab	ab	a	a	a	ab	a	ab	a	ab	ab	ab	a	ab	ab	a	a	a	a	a	a	ab	ab	a	a	a	a	ab	a	ab	a	a	a	a	a	ab	ab	a	ab	ab	a	a	a	a	a	ab	a	a	ab	ab	ab	ab	ab	ab	a	a	ab
LG1-4.bin_455.2240241-2248297	coseg	17	LG1-4	48.81	Fvb1-4	6632656	ab	a	a	ab	a	ab	a	ab	ab	a	ab	a	ab	ab	ab	ab	ab	ab	ab	ab	ab	ab	a	ab	ab	ab	a	a	ab	ab	a	ab	a	a	a	a	a	ab	ab	a	ab	a	a	ab	a	ab	a	a	a	ab	a	ab	a	a	a	a	ab	a	ab	a	ab	a	ab	ab	ab	ab	ab	a	ab	a	a	ab	ab	a	ab	a	ab	a	a	a	ab	ab	a	a	ab	ab	a	ab	ab	a	a	a	ab	a	a	ab	ab	a	ab	a	ab	ab	ab	ab	ab	a	a	ab	a	ab	ab	ab	a	ab	ab	a	ab	ab	ab	ab	ab	a	a	ab	ab	a	a	ab	ab	ab	a	ab	a	ab	a	a	a	ab	a	a	ab	ab	ab	ab	ab	ab	a	a	ab	ab	ab	ab	a	ab	a	ab	ab	ab	ab	ab	a	a	ab	a	a	ab	ab	ab	ab	ab	a	ab	ab	a	a	a	a	a	a	ab	ab	a
LG1-4.bin_456.2250394-2257297	coseg	13	LG1-4	48.81	Fvb1-4	6632656	ab	a	a	ab	a	ab	a	ab	ab	a	ab	a	ab	ab	ab	ab	ab	ab	ab	ab	ab	ab	a	ab	ab	ab	a	a	ab	ab	a	ab	a	a	a	a	a	ab	ab	a	ab	a	a	ab	a	ab	a	a	a	ab	a	ab	a	a	a	a	ab	a	ab	a	ab	a	ab	ab	ab	ab	ab	a	ab	a	a	ab	ab	a	ab	a	ab	a	a	a	ab	ab	a	a	ab	ab	a	ab	ab	a	a	a	ab	a	a	ab	ab	a	ab	a	ab	ab	ab	ab	ab	a	a	ab	a	ab	ab	ab	a	ab	ab	a	ab	ab	ab	ab	ab	a	a	ab	ab	a	a	ab	ab	ab	a	ab	a	ab	a	a	a	ab	a	a	ab	ab	ab	ab	ab	ab	a	a	ab	ab	ab	ab	a	ab	a	ab	ab	ab	ab	ab	a	a	ab	a	a	ab	ab	ab	ab	ab	a	ab	ab	a	a	a	a	a	a	ab	ab	a
LG1-4.bin_460.2270005-2279193	coseg	37	LG1-4	48.81	Fvb1-4	6632656	ab	a	a	ab	a	ab	a	ab	ab	a	ab	a	ab	ab	ab	ab	ab	ab	ab	ab	ab	ab	a	ab	ab	ab	a	a	ab	ab	a	ab	a	a	a	a	a	ab	ab	a	ab	a	a	ab	a	ab	a	a	a	ab	a	ab	a	a	a	a	ab	a	ab	a	ab	a	ab	ab	ab	ab	ab	a	ab	a	a	ab	ab	a	ab	a	ab	a	a	a	ab	ab	a	a	ab	ab	a	ab	ab	a	a	a	ab	a	a	ab	ab	a	ab	a	ab	ab	ab	ab	ab	a	a	ab	a	ab	ab	ab	a	ab	ab	a	ab	ab	ab	ab	ab	a	a	ab	ab	a	a	ab	ab	ab	a	ab	a	ab	a	a	a	ab	a	a	ab	ab	ab	ab	ab	ab	a	a	ab	ab	ab	ab	a	ab	a	ab	ab	ab	ab	ab	a	a	ab	a	a	ab	ab	ab	ab	ab	a	ab	ab	a	a	a	a	a	a	ab	ab	a
LG1-4.bin_461.2270342-2279598	coseg	12	LG1-4	48.81	Fvb1-4	6645489	a	ab	ab	a	ab	a	ab	a	a	ab	a	ab	a	a	a	a	a	a	a	a	a	a	ab	a	a	a	ab	ab	a	a	ab	a	ab	ab	ab	ab	ab	a	a	ab	a	ab	ab	a	ab	a	ab	ab	ab	a	ab	a	ab	ab	ab	ab	a	ab	a	ab	a	ab	a	a	a	a	a	ab	a	ab	ab	a	a	ab	a	ab	a	ab	ab	ab	a	a	ab	ab	a	a	ab	a	a	ab	ab	ab	a	ab	ab	a	a	ab	a	ab	a	a	a	a	a	ab	ab	a	ab	a	a	a	ab	a	a	ab	a	a	a	a	a	ab	ab	a	a	ab	ab	a	a	a	ab	a	ab	a	ab	ab	ab	a	ab	ab	a	a	a	a	a	a	ab	ab	a	a	a	a	ab	a	ab	a	a	a	a	a	ab	ab	a	ab	ab	a	a	a	a	a	ab	a	a	ab	ab	ab	ab	ab	ab	a	a	ab
LG1-4.bin_462.2280348-2289488	coseg	84	LG1-4	48.81	Fvb1-4	6632656	ab	a	a	ab	a	ab	a	ab	ab	a	ab	a	ab	ab	ab	ab	ab	ab	ab	ab	ab	ab	a	ab	ab	ab	a	a	ab	ab	a	ab	a	a	a	a	a	ab	ab	a	ab	a	a	ab	a	ab	a	a	a	ab	a	ab	a	a	a	a	ab	a	ab	a	ab	a	ab	ab	ab	ab	ab	a	ab	a	a	ab	ab	a	ab	a	ab	a	a	a	ab	ab	a	a	ab	ab	a	ab	ab	a	a	a	ab	a	a	ab	ab	a	ab	a	ab	ab	ab	ab	ab	a	a	ab	a	ab	ab	ab	a	ab	ab	a	ab	ab	ab	ab	ab	a	a	ab	ab	a	a	ab	ab	ab	a	ab	a	ab	a	a	a	ab	a	a	ab	ab	ab	ab	ab	ab	a	a	ab	ab	ab	ab	a	ab	a	ab	ab	ab	ab	ab	a	a	ab	a	a	ab	ab	ab	ab	ab	a	ab	ab	a	a	a	a	a	a	ab	ab	a
LG1-4.bin_463.2280152-2289540	coseg	31	LG1-4	48.81	Fvb1-4	6645489	a	ab	ab	a	ab	a	ab	a	a	ab	a	ab	a	a	a	a	a	a	a	a	a	a	ab	a	a	a	ab	ab	a	a	ab	a	ab	ab	ab	ab	ab	a	a	ab	a	ab	ab	a	ab	a	ab	ab	ab	a	ab	a	ab	ab	ab	ab	a	ab	a	ab	a	ab	a	a	a	a	a	ab	a	ab	ab	a	a	ab	a	ab	a	ab	ab	ab	a	a	ab	ab	a	a	ab	a	a	ab	ab	ab	a	ab	ab	a	a	ab	a	ab	a	a	a	a	a	ab	ab	a	ab	a	a	a	ab	a	a	ab	a	a	a	a	a	ab	ab	a	a	ab	ab	a	a	a	ab	a	ab	a	ab	ab	ab	a	ab	ab	a	a	a	a	a	a	ab	ab	a	a	a	a	ab	a	ab	a	a	a	a	a	ab	ab	a	ab	ab	a	a	a	a	a	ab	a	a	ab	ab	ab	ab	ab	ab	a	a	ab
LG1-4.bin_464.2290535-2297322	coseg	31	LG1-4	48.81	Fvb1-4	6632656	ab	a	a	ab	a	ab	a	ab	ab	a	ab	a	ab	ab	ab	ab	ab	ab	ab	ab	ab	ab	a	ab	ab	ab	a	a	ab	ab	a	ab	a	a	a	a	a	ab	ab	a	ab	a	a	ab	a	ab	a	a	a	ab	a	ab	a	a	a	a	ab	a	ab	a	ab	a	ab	ab	ab	ab	ab	a	ab	a	a	ab	ab	a	ab	a	ab	a	a	a	ab	ab	a	a	ab	ab	a	ab	ab	a	a	a	ab	a	a	ab	ab	a	ab	a	ab	ab	ab	ab	ab	a	a	ab	a	ab	ab	ab	a	ab	ab	a	ab	ab	ab	ab	ab	a	a	ab	ab	a	a	ab	ab	ab	a	ab	a	ab	a	a	a	ab	a	a	ab	ab	ab	ab	ab	ab	a	a	ab	ab	ab	ab	a	ab	a	ab	ab	ab	ab	ab	a	a	ab	a	a	ab	ab	ab	ab	ab	a	ab	ab	a	a	a	a	a	a	ab	ab	a
LG1-4.bin_470.2314689-2319812	coseg	20	LG1-4	48.81	Fvb1-4	6645489	a	ab	ab	a	ab	a	ab	a	a	ab	a	ab	a	a	a	a	a	a	a	a	a	a	ab	a	a	a	ab	ab	a	a	ab	a	ab	ab	ab	ab	ab	a	a	ab	a	ab	ab	a	ab	a	ab	ab	ab	a	ab	a	ab	ab	ab	ab	a	ab	a	ab	a	ab	a	a	a	a	a	ab	a	ab	ab	a	a	ab	a	ab	a	ab	ab	ab	a	a	ab	ab	a	a	ab	a	a	ab	ab	ab	a	ab	ab	a	a	ab	a	ab	a	a	a	a	a	ab	ab	a	ab	a	a	a	ab	a	a	ab	a	a	a	a	a	ab	ab	a	a	ab	ab	a	a	a	ab	a	ab	a	ab	ab	ab	a	ab	ab	a	a	a	a	a	a	ab	ab	a	a	a	a	ab	a	ab	a	a	a	a	a	ab	ab	a	ab	ab	a	a	a	a	a	ab	a	a	ab	ab	ab	ab	ab	ab	a	a	ab
LG1-4.bin_473.2320297-2325654	coseg	49	LG1-4	48.81	Fvb1-4	6645489	a	ab	ab	a	ab	a	ab	a	a	ab	a	ab	a	a	a	a	a	a	a	a	a	a	ab	a	a	a	ab	ab	a	a	ab	a	ab	ab	ab	ab	ab	a	a	ab	a	ab	ab	a	ab	a	ab	ab	ab	a	ab	a	ab	ab	ab	ab	a	ab	a	ab	a	ab	a	a	a	a	a	ab	a	ab	ab	a	a	ab	a	ab	a	ab	ab	ab	a	a	ab	ab	a	a	ab	a	a	ab	ab	ab	a	ab	ab	a	a	ab	a	ab	a	a	a	a	a	ab	ab	a	ab	a	a	a	ab	a	a	ab	a	a	a	a	a	ab	ab	a	a	ab	ab	a	a	a	ab	a	ab	a	ab	ab	ab	a	ab	ab	a	a	a	a	a	a	ab	ab	a	a	a	a	ab	a	ab	a	a	a	a	a	ab	ab	a	ab	ab	a	a	a	a	a	ab	a	a	ab	ab	ab	ab	ab	ab	a	a	ab
LG1-4.bin_479.2350272-2359900	coseg	26	LG1-4	48.81	Fvb1-4	6632656	ab	a	a	ab	a	ab	a	ab	ab	a	ab	a	ab	ab	ab	ab	ab	ab	ab	ab	ab	ab	a	ab	ab	ab	a	a	ab	ab	a	ab	a	a	a	a	a	ab	ab	a	ab	a	a	ab	a	ab	a	a	a	ab	a	ab	a	a	a	a	ab	a	ab	a	ab	a	ab	ab	ab	ab	ab	a	ab	a	a	ab	ab	a	ab	a	ab	a	a	a	ab	ab	a	a	ab	ab	a	ab	ab	a	a	a	ab	a	a	ab	ab	a	ab	a	ab	ab	ab	ab	ab	a	a	ab	a	ab	ab	ab	a	ab	ab	a	ab	ab	ab	ab	ab	a	a	ab	ab	a	a	ab	ab	ab	a	ab	a	ab	a	a	a	ab	a	a	ab	ab	ab	ab	ab	ab	a	a	ab	ab	ab	ab	a	ab	a	ab	ab	ab	ab	ab	a	a	ab	a	a	ab	ab	ab	ab	ab	a	ab	ab	a	a	a	a	a	a	ab	ab	a
LG1-4.bin_480.2350137-2359671	coseg	16	LG1-4	48.81	Fvb1-4	6645489	a	ab	ab	a	ab	a	ab	a	a	ab	a	ab	a	a	a	a	a	a	a	a	a	a	ab	a	a	a	ab	ab	a	a	ab	a	ab	ab	ab	ab	ab	a	a	ab	a	ab	ab	a	ab	a	ab	ab	ab	a	ab	a	ab	ab	ab	ab	a	ab	a	ab	a	ab	a	a	a	a	a	ab	a	ab	ab	a	a	ab	a	ab	a	ab	ab	ab	a	a	ab	ab	a	a	ab	a	a	ab	ab	ab	a	ab	ab	a	a	ab	a	ab	a	a	a	a	a	ab	ab	a	ab	a	a	a	ab	a	a	ab	a	a	a	a	a	ab	ab	a	a	ab	ab	a	a	a	ab	a	ab	a	ab	ab	ab	a	ab	ab	a	a	a	a	a	a	ab	ab	a	a	a	a	ab	a	ab	a	a	a	a	a	ab	ab	a	ab	ab	a	a	a	a	a	ab	a	a	ab	ab	ab	ab	ab	ab	a	a	ab
LG1-4.bin_484.2370213-2379966	mapped	78	LG1-4	49.36	Fvb1-4	6874711	ab	a	a	ab	a	ab	a	ab	ab	a	ab	a	ab	ab	ab	ab	ab	ab	ab	ab	ab	ab	a	ab	ab	ab	a	a	ab	ab	a	ab	a	a	a	a	a	ab	ab	a	ab	a	a	ab	a	ab	a	a	a	ab	a	ab	a	a	a	a	ab	a	ab	a	ab	a	ab	ab	ab	ab	ab	a	ab	a	a	ab	ab	a	ab	a	ab	a	a	a	ab	ab	a	a	ab	ab	a	ab	ab	a	a	a	ab	a	a	ab	ab	a	ab	a	ab	ab	ab	ab	ab	a	a	ab	a	ab	ab	ab	a	ab	ab	a	ab	ab	ab	ab	ab	a	a	ab	ab	a	a	ab	ab	ab	a	ab	a	ab	a	a	a	ab	a	a	ab	ab	ab	ab	ab	ab	a	a	ab	ab	ab	a	a	ab	a	ab	ab	ab	ab	ab	a	a	ab	a	a	ab	ab	ab	ab	ab	a	ab	ab	a	a	a	a	a	a	ab	ab	a
LG1-4.bin_485.2370523-2379747	mapped	14	LG1-4	49.36	Fvb1-4	6875451	a	ab	ab	a	ab	a	ab	a	a	ab	a	ab	a	a	a	a	a	a	a	a	a	a	ab	a	a	a	ab	ab	a	a	ab	a	ab	ab	ab	ab	ab	a	a	ab	a	ab	ab	a	ab	a	ab	ab	ab	a	ab	a	ab	ab	ab	ab	a	ab	a	ab	a	ab	a	a	a	a	a	ab	a	ab	ab	a	a	ab	a	ab	a	ab	ab	ab	a	a	ab	ab	a	a	ab	a	a	ab	ab	ab	a	ab	ab	a	a	ab	a	ab	a	a	a	a	a	ab	ab	a	ab	a	a	a	ab	a	a	ab	a	a	a	a	a	ab	ab	a	a	ab	ab	a	a	a	ab	a	ab	a	ab	ab	ab	a	ab	ab	a	a	a	a	a	a	ab	ab	a	a	a	ab	ab	a	ab	a	a	a	a	a	ab	ab	a	ab	ab	a	a	a	a	a	ab	a	a	ab	ab	ab	ab	ab	ab	a	a	ab
LG1-4.bin_486.2380178-2389432	mapped	90	LG1-4	49.9	Fvb1-4	6901786	ab	a	a	ab	a	ab	a	ab	ab	a	ab	a	ab	ab	ab	ab	ab	ab	ab	ab	ab	ab	a	ab	ab	ab	a	a	ab	ab	a	ab	a	a	a	a	a	ab	ab	a	ab	a	a	ab	a	ab	a	a	a	ab	a	ab	a	a	a	a	ab	a	ab	a	ab	a	ab	ab	ab	ab	ab	a	ab	a	a	ab	ab	a	ab	a	ab	a	a	a	ab	ab	a	a	ab	ab	a	ab	ab	a	a	a	ab	a	a	ab	ab	a	ab	a	ab	ab	ab	ab	ab	a	a	ab	a	ab	ab	ab	a	ab	ab	a	ab	ab	ab	ab	ab	a	a	ab	ab	a	a	ab	ab	ab	a	a	a	ab	a	a	a	ab	a	a	ab	ab	ab	ab	ab	ab	a	a	ab	ab	ab	a	a	ab	a	ab	ab	ab	ab	ab	a	a	ab	a	a	ab	ab	ab	ab	ab	a	ab	ab	a	a	a	a	a	a	ab	ab	a
LG1-4.bin_490.2390904-2399001	coseg	87	LG1-4	49.9	Fvb1-4	6901786	ab	a	a	ab	a	ab	a	ab	ab	a	ab	a	ab	ab	ab	ab	ab	ab	ab	ab	ab	ab	a	ab	ab	ab	a	a	ab	ab	a	ab	a	a	a	a	a	ab	ab	a	ab	a	a	ab	a	ab	a	a	a	ab	a	ab	a	a	a	a	ab	a	ab	a	ab	a	ab	ab	ab	ab	ab	a	ab	a	a	ab	ab	a	ab	a	ab	a	a	a	ab	ab	a	a	ab	ab	a	ab	ab	a	a	a	ab	a	a	ab	ab	a	ab	a	ab	ab	ab	ab	ab	a	a	ab	a	ab	ab	ab	a	ab	ab	a	ab	ab	ab	ab	ab	a	a	ab	ab	a	a	ab	ab	ab	a	a	a	ab	a	a	a	ab	a	a	ab	ab	ab	ab	ab	ab	a	a	ab	ab	ab	a	a	ab	a	ab	ab	ab	ab	ab	a	a	ab	a	a	ab	ab	ab	ab	ab	a	ab	ab	a	a	a	a	a	a	ab	ab	a
LG1-4.bin_495.2417694-2419781	coseg	15	LG1-4	49.9	Fvb1-4	6901786	ab	a	a	ab	a	ab	a	ab	ab	a	ab	a	ab	ab	ab	ab	ab	ab	ab	ab	ab	ab	a	ab	ab	ab	a	a	ab	ab	a	ab	a	a	a	a	a	ab	ab	a	ab	a	a	ab	a	ab	a	a	a	ab	a	ab	a	a	a	a	ab	a	ab	a	ab	a	ab	ab	ab	ab	ab	a	ab	a	a	ab	ab	a	ab	a	ab	a	a	a	ab	ab	a	a	ab	ab	a	ab	ab	a	a	a	ab	a	a	ab	ab	a	ab	a	ab	ab	ab	ab	ab	a	a	ab	a	ab	ab	ab	a	ab	ab	a	ab	ab	ab	ab	ab	a	a	ab	ab	a	a	ab	ab	ab	a	a	a	ab	a	a	a	ab	a	a	ab	ab	ab	ab	ab	ab	a	a	ab	ab	ab	a	a	ab	a	ab	ab	ab	ab	ab	a	a	ab	a	a	ab	ab	ab	ab	ab	a	ab	ab	a	a	a	a	a	a	ab	ab	a
LG1-4.bin_497.2420686-2424598	coseg	9	LG1-4	49.9	Fvb1-4	6991758	a	ab	ab	a	ab	a	ab	a	a	ab	a	ab	a	a	a	a	a	a	a	a	a	a	ab	a	a	a	ab	ab	a	a	ab	a	ab	ab	ab	ab	ab	a	a	ab	a	ab	ab	a	ab	a	ab	ab	ab	a	ab	a	ab	ab	ab	ab	a	ab	a	ab	a	ab	a	a	a	a	a	ab	a	ab	ab	a	a	ab	a	ab	a	ab	ab	ab	a	a	ab	ab	a	a	ab	a	a	ab	ab	ab	a	ab	ab	a	a	ab	a	ab	a	a	a	a	a	ab	ab	a	ab	a	a	a	ab	a	a	ab	a	a	a	a	a	ab	ab	a	a	ab	ab	a	a	a	ab	ab	ab	a	ab	ab	ab	a	ab	ab	a	a	a	a	a	a	ab	ab	a	a	a	ab	ab	a	ab	a	a	a	a	a	ab	ab	a	ab	ab	a	a	a	a	a	ab	a	a	ab	ab	ab	ab	ab	ab	a	a	ab
LG1-4.bin_501.2470307-2479575	coseg	24	LG1-4	49.9	Fvb1-4	6991758	a	ab	ab	a	ab	a	ab	a	a	ab	a	ab	a	a	a	a	a	a	a	a	a	a	ab	a	a	a	ab	ab	a	a	ab	a	ab	ab	ab	ab	ab	a	a	ab	a	ab	ab	a	ab	a	ab	ab	ab	a	ab	a	ab	ab	ab	ab	a	ab	a	ab	a	ab	a	a	a	a	a	ab	a	ab	ab	a	a	ab	a	ab	a	ab	ab	ab	a	a	ab	ab	a	a	ab	a	a	ab	ab	ab	a	ab	ab	a	a	ab	a	ab	a	a	a	a	a	ab	ab	a	ab	a	a	a	ab	a	a	ab	a	a	a	a	a	ab	ab	a	a	ab	ab	a	a	a	ab	ab	ab	a	ab	ab	ab	a	ab	ab	a	a	a	a	a	a	ab	ab	a	a	a	ab	ab	a	ab	a	a	a	a	a	ab	ab	a	ab	ab	a	a	a	a	a	ab	a	a	ab	ab	ab	ab	ab	ab	a	a	ab
LG1-4.bin_502.2470128-2477259	coseg	16	LG1-4	49.9	Fvb1-4	6901786	ab	a	a	ab	a	ab	a	ab	ab	a	ab	a	ab	ab	ab	ab	ab	ab	ab	ab	ab	ab	a	ab	ab	ab	a	a	ab	ab	a	ab	a	a	a	a	a	ab	ab	a	ab	a	a	ab	a	ab	a	a	a	ab	a	ab	a	a	a	a	ab	a	ab	a	ab	a	ab	ab	ab	ab	ab	a	ab	a	a	ab	ab	a	ab	a	ab	a	a	a	ab	ab	a	a	ab	ab	a	ab	ab	a	a	a	ab	a	a	ab	ab	a	ab	a	ab	ab	ab	ab	ab	a	a	ab	a	ab	ab	ab	a	ab	ab	a	ab	ab	ab	ab	ab	a	a	ab	ab	a	a	ab	ab	ab	a	a	a	ab	a	a	a	ab	a	a	ab	ab	ab	ab	ab	ab	a	a	ab	ab	ab	a	a	ab	a	ab	ab	ab	ab	ab	a	a	ab	a	a	ab	ab	ab	ab	ab	a	ab	ab	a	a	a	a	a	a	ab	ab	a
LG1-4.bin_503.2480335-2488748	coseg	29	LG1-4	49.9	Fvb1-4	6901786	ab	a	a	ab	a	ab	a	ab	ab	a	ab	a	ab	ab	ab	ab	ab	ab	ab	ab	ab	ab	a	ab	ab	ab	a	a	ab	ab	a	ab	a	a	a	a	a	ab	ab	a	ab	a	a	ab	a	ab	a	a	a	ab	a	ab	a	a	a	a	ab	a	ab	a	ab	a	ab	ab	ab	ab	ab	a	ab	a	a	ab	ab	a	ab	a	ab	a	a	a	ab	ab	a	a	ab	ab	a	ab	ab	a	a	a	ab	a	a	ab	ab	a	ab	a	ab	ab	ab	ab	ab	a	a	ab	a	ab	ab	ab	a	ab	ab	a	ab	ab	ab	ab	ab	a	a	ab	ab	a	a	ab	ab	ab	a	a	a	ab	a	a	a	ab	a	a	ab	ab	ab	ab	ab	ab	a	a	ab	ab	ab	a	a	ab	a	ab	ab	ab	ab	ab	a	a	ab	a	a	ab	ab	ab	ab	ab	a	ab	ab	a	a	a	a	a	a	ab	ab	a
LG1-4.bin_504.2480653-2487604	coseg	13	LG1-4	49.9	Fvb1-4	6991758	a	ab	ab	a	ab	a	ab	a	a	ab	a	ab	a	a	a	a	a	a	a	a	a	a	ab	a	a	a	ab	ab	a	a	ab	a	ab	ab	ab	ab	ab	a	a	ab	a	ab	ab	a	ab	a	ab	ab	ab	a	ab	a	ab	ab	ab	ab	a	ab	a	ab	a	ab	a	a	a	a	a	ab	a	ab	ab	a	a	ab	a	ab	a	ab	ab	ab	a	a	ab	ab	a	a	ab	a	a	ab	ab	ab	a	ab	ab	a	a	ab	a	ab	a	a	a	a	a	ab	ab	a	ab	a	a	a	ab	a	a	ab	a	a	a	a	a	ab	ab	a	a	ab	ab	a	a	a	ab	ab	ab	a	ab	ab	ab	a	ab	ab	a	a	a	a	a	a	ab	ab	a	a	a	ab	ab	a	ab	a	a	a	a	a	ab	ab	a	ab	ab	a	a	a	a	a	ab	a	a	ab	ab	ab	ab	ab	ab	a	a	ab
LG1-4.bin_505.2490287-2499837	coseg	47	LG1-4	49.9	Fvb1-4	6901786	ab	a	a	ab	a	ab	a	ab	ab	a	ab	a	ab	ab	ab	ab	ab	ab	ab	ab	ab	ab	a	ab	ab	ab	a	a	ab	ab	a	ab	a	a	a	a	a	ab	ab	a	ab	a	a	ab	a	ab	a	a	a	ab	a	ab	a	a	a	a	ab	a	ab	a	ab	a	ab	ab	ab	ab	ab	a	ab	a	a	ab	ab	a	ab	a	ab	a	a	a	ab	ab	a	a	ab	ab	a	ab	ab	a	a	a	ab	a	a	ab	ab	a	ab	a	ab	ab	ab	ab	ab	a	a	ab	a	ab	ab	ab	a	ab	ab	a	ab	ab	ab	ab	ab	a	a	ab	ab	a	a	ab	ab	ab	a	a	a	ab	a	a	a	ab	a	a	ab	ab	ab	ab	ab	ab	a	a	ab	ab	ab	a	a	ab	a	ab	ab	ab	ab	ab	a	a	ab	a	a	ab	ab	ab	ab	ab	a	ab	ab	a	a	a	a	a	a	ab	ab	a
LG1-4.bin_507.2501418-2508262	coseg	24	LG1-4	49.9	Fvb1-4	6991758	a	ab	ab	a	ab	a	ab	a	a	ab	a	ab	a	a	a	a	a	a	a	a	a	a	ab	a	a	a	ab	ab	a	a	ab	a	ab	ab	ab	ab	ab	a	a	ab	a	ab	ab	a	ab	a	ab	ab	ab	a	ab	a	ab	ab	ab	ab	a	ab	a	ab	a	ab	a	a	a	a	a	ab	a	ab	ab	a	a	ab	a	ab	a	ab	ab	ab	a	a	ab	ab	a	a	ab	a	a	ab	ab	ab	a	ab	ab	a	a	ab	a	ab	a	a	a	a	a	ab	ab	a	ab	a	a	a	ab	a	a	ab	a	a	a	a	a	ab	ab	a	a	ab	ab	a	a	a	ab	ab	ab	a	ab	ab	ab	a	ab	ab	a	a	a	a	a	a	ab	ab	a	a	a	ab	ab	a	ab	a	a	a	a	a	ab	ab	a	ab	ab	a	a	a	a	a	ab	a	a	ab	ab	ab	ab	ab	ab	a	a	ab
LG1-4.bin_508.2500049-2508427	coseg	18	LG1-4	49.9	Fvb1-4	6901786	ab	a	a	ab	a	ab	a	ab	ab	a	ab	a	ab	ab	ab	ab	ab	ab	ab	ab	ab	ab	a	ab	ab	ab	a	a	ab	ab	a	ab	a	a	a	a	a	ab	ab	a	ab	a	a	ab	a	ab	a	a	a	ab	a	ab	a	a	a	a	ab	a	ab	a	ab	a	ab	ab	ab	ab	ab	a	ab	a	a	ab	ab	a	ab	a	ab	a	a	a	ab	ab	a	a	ab	ab	a	ab	ab	a	a	a	ab	a	a	ab	ab	a	ab	a	ab	ab	ab	ab	ab	a	a	ab	a	ab	ab	ab	a	ab	ab	a	ab	ab	ab	ab	ab	a	a	ab	ab	a	a	ab	ab	ab	a	a	a	ab	a	a	a	ab	a	a	ab	ab	ab	ab	ab	ab	a	a	ab	ab	ab	a	a	ab	a	ab	ab	ab	ab	ab	a	a	ab	a	a	ab	ab	ab	ab	ab	a	ab	ab	a	a	a	a	a	a	ab	ab	a
LG1-4.bin_509.2510201-2519420	coseg	29	LG1-4	49.9	Fvb1-4	6991758	a	ab	ab	a	ab	a	ab	a	a	ab	a	ab	a	a	a	a	a	a	a	a	a	a	ab	a	a	a	ab	ab	a	a	ab	a	ab	ab	ab	ab	ab	a	a	ab	a	ab	ab	a	ab	a	ab	ab	ab	a	ab	a	ab	ab	ab	ab	a	ab	a	ab	a	ab	a	a	a	a	a	ab	a	ab	ab	a	a	ab	a	ab	a	ab	ab	ab	a	a	ab	ab	a	a	ab	a	a	ab	ab	ab	a	ab	ab	a	a	ab	a	ab	a	a	a	a	a	ab	ab	a	ab	a	a	a	ab	a	a	ab	a	a	a	a	a	ab	ab	a	a	ab	ab	a	a	a	ab	ab	ab	a	ab	ab	ab	a	ab	ab	a	a	a	a	a	a	ab	ab	a	a	a	ab	ab	a	ab	a	a	a	a	a	ab	ab	a	ab	ab	a	a	a	a	a	ab	a	a	ab	ab	ab	ab	ab	ab	a	a	ab
LG1-4.bin_510.2510185-2519477	coseg	12	LG1-4	49.9	Fvb1-4	6901786	ab	a	a	ab	a	ab	a	ab	ab	a	ab	a	ab	ab	ab	ab	ab	ab	ab	ab	ab	ab	a	ab	ab	ab	a	a	ab	ab	a	ab	a	a	a	a	a	ab	ab	a	ab	a	a	ab	a	ab	a	a	a	ab	a	ab	a	a	a	a	ab	a	ab	a	ab	a	ab	ab	ab	ab	ab	a	ab	a	a	ab	ab	a	ab	a	ab	a	a	a	ab	ab	a	a	ab	ab	a	ab	ab	a	a	a	ab	a	a	ab	ab	a	ab	a	ab	ab	ab	ab	ab	a	a	ab	a	ab	ab	ab	a	ab	ab	a	ab	ab	ab	ab	ab	a	a	ab	ab	a	a	ab	ab	ab	a	a	a	ab	a	a	a	ab	a	a	ab	ab	ab	ab	ab	ab	a	a	ab	ab	ab	a	a	ab	a	ab	ab	ab	ab	ab	a	a	ab	a	a	ab	ab	ab	ab	ab	a	ab	ab	a	a	a	a	a	a	ab	ab	a
LG1-4.bin_511.2520245-2529848	mapped	25	LG1-4	49.9	Fvb1-4	6991758	a	ab	ab	a	ab	a	ab	a	a	ab	a	ab	a	a	a	a	a	a	a	a	a	a	ab	a	a	a	ab	ab	a	a	ab	a	ab	ab	ab	ab	ab	a	a	ab	a	ab	ab	a	ab	a	ab	ab	ab	a	ab	a	ab	ab	ab	ab	a	ab	a	ab	a	ab	a	a	a	a	a	ab	a	ab	ab	a	a	ab	a	ab	a	ab	ab	ab	a	a	ab	ab	a	a	ab	a	a	ab	ab	ab	a	ab	ab	a	a	ab	a	ab	a	a	a	a	a	ab	ab	a	ab	a	a	a	ab	a	a	ab	a	a	a	a	a	ab	ab	a	a	ab	ab	a	a	a	ab	ab	ab	a	ab	ab	ab	a	ab	ab	a	a	a	a	a	a	ab	ab	a	a	a	ab	ab	a	ab	a	a	a	a	a	ab	ab	a	ab	ab	a	a	a	a	a	ab	a	a	ab	ab	ab	ab	ab	ab	a	a	ab
LG1-4.bin_512.2520188-2528539	coseg	23	LG1-4	49.9	Fvb1-4	6901786	ab	a	a	ab	a	ab	a	ab	ab	a	ab	a	ab	ab	ab	ab	ab	ab	ab	ab	ab	ab	a	ab	ab	ab	a	a	ab	ab	a	ab	a	a	a	a	a	ab	ab	a	ab	a	a	ab	a	ab	a	a	a	ab	a	ab	a	a	a	a	ab	a	ab	a	ab	a	ab	ab	ab	ab	ab	a	ab	a	a	ab	ab	a	ab	a	ab	a	a	a	ab	ab	a	a	ab	ab	a	ab	ab	a	a	a	ab	a	a	ab	ab	a	ab	a	ab	ab	ab	ab	ab	a	a	ab	a	ab	ab	ab	a	ab	ab	a	ab	ab	ab	ab	ab	a	a	ab	ab	a	a	ab	ab	ab	a	a	a	ab	a	a	a	ab	a	a	ab	ab	ab	ab	ab	ab	a	a	ab	ab	ab	a	a	ab	a	ab	ab	ab	ab	ab	a	a	ab	a	a	ab	ab	ab	ab	ab	a	ab	ab	a	a	a	a	a	a	ab	ab	a
LG1-4.bin_513.2532553-2537880	coseg	11	LG1-4	49.9	Fvb1-4	6991758	a	ab	ab	a	ab	a	ab	a	a	ab	a	ab	a	a	a	a	a	a	a	a	a	a	ab	a	a	a	ab	ab	a	a	ab	a	ab	ab	ab	ab	ab	a	a	ab	a	ab	ab	a	ab	a	ab	ab	ab	a	ab	a	ab	ab	ab	ab	a	ab	a	ab	a	ab	a	a	a	a	a	ab	a	ab	ab	a	a	ab	a	ab	a	ab	ab	ab	a	a	ab	ab	a	a	ab	a	a	ab	ab	ab	a	ab	ab	a	a	ab	a	ab	a	a	a	a	a	ab	ab	a	ab	a	a	a	ab	a	a	ab	a	a	a	a	a	ab	ab	a	a	ab	ab	a	a	a	ab	ab	ab	a	ab	ab	ab	a	ab	ab	a	a	a	a	a	a	ab	ab	a	a	a	ab	ab	a	ab	a	a	a	a	a	ab	ab	a	ab	ab	a	a	a	a	a	ab	a	a	ab	ab	ab	ab	ab	ab	a	a	ab
LG1-4.bin_515.2540813-2549566	coseg	29	LG1-4	49.9	Fvb1-4	6901786	ab	a	a	ab	a	ab	a	ab	ab	a	ab	a	ab	ab	ab	ab	ab	ab	ab	ab	ab	ab	a	ab	ab	ab	a	a	ab	ab	a	ab	a	a	a	a	a	ab	ab	a	ab	a	a	ab	a	ab	a	a	a	ab	a	ab	a	a	a	a	ab	a	ab	a	ab	a	ab	ab	ab	ab	ab	a	ab	a	a	ab	ab	a	ab	a	ab	a	a	a	ab	ab	a	a	ab	ab	a	ab	ab	a	a	a	ab	a	a	ab	ab	a	ab	a	ab	ab	ab	ab	ab	a	a	ab	a	ab	ab	ab	a	ab	ab	a	ab	ab	ab	ab	ab	a	a	ab	ab	a	a	ab	ab	ab	a	a	a	ab	a	a	a	ab	a	a	ab	ab	ab	ab	ab	ab	a	a	ab	ab	ab	a	a	ab	a	ab	ab	ab	ab	ab	a	a	ab	a	a	ab	ab	ab	ab	ab	a	ab	ab	a	a	a	a	a	a	ab	ab	a
LG1-4.bin_516.2541179-2549703	coseg	29	LG1-4	49.9	Fvb1-4	6991758	a	ab	ab	a	ab	a	ab	a	a	ab	a	ab	a	a	a	a	a	a	a	a	a	a	ab	a	a	a	ab	ab	a	a	ab	a	ab	ab	ab	ab	ab	a	a	ab	a	ab	ab	a	ab	a	ab	ab	ab	a	ab	a	ab	ab	ab	ab	a	ab	a	ab	a	ab	a	a	a	a	a	ab	a	ab	ab	a	a	ab	a	ab	a	ab	ab	ab	a	a	ab	ab	a	a	ab	a	a	ab	ab	ab	a	ab	ab	a	a	ab	a	ab	a	a	a	a	a	ab	ab	a	ab	a	a	a	ab	a	a	ab	a	a	a	a	a	ab	ab	a	a	ab	ab	a	a	a	ab	ab	ab	a	ab	ab	ab	a	ab	ab	a	a	a	a	a	a	ab	ab	a	a	a	ab	ab	a	ab	a	a	a	a	a	ab	ab	a	ab	ab	a	a	a	a	a	ab	a	a	ab	ab	ab	ab	ab	ab	a	a	ab
LG1-4.bin_517.2550175-2559724	coseg	32	LG1-4	49.9	Fvb1-4	6901786	ab	a	a	ab	a	ab	a	ab	ab	a	ab	a	ab	ab	ab	ab	ab	ab	ab	ab	ab	ab	a	ab	ab	ab	a	a	ab	ab	a	ab	a	a	a	a	a	ab	ab	a	ab	a	a	ab	a	ab	a	a	a	ab	a	ab	a	a	a	a	ab	a	ab	a	ab	a	ab	ab	ab	ab	ab	a	ab	a	a	ab	ab	a	ab	a	ab	a	a	a	ab	ab	a	a	ab	ab	a	ab	ab	a	a	a	ab	a	a	ab	ab	a	ab	a	ab	ab	ab	ab	ab	a	a	ab	a	ab	ab	ab	a	ab	ab	a	ab	ab	ab	ab	ab	a	a	ab	ab	a	a	ab	ab	ab	a	a	a	ab	a	a	a	ab	a	a	ab	ab	ab	ab	ab	ab	a	a	ab	ab	ab	a	a	ab	a	ab	ab	ab	ab	ab	a	a	ab	a	a	ab	ab	ab	ab	ab	a	ab	ab	a	a	a	a	a	a	ab	ab	a
LG1-4.bin_518.2551120-2559594	coseg	25	LG1-4	49.9	Fvb1-4	6991758	a	ab	ab	a	ab	a	ab	a	a	ab	a	ab	a	a	a	a	a	a	a	a	a	a	ab	a	a	a	ab	ab	a	a	ab	a	ab	ab	ab	ab	ab	a	a	ab	a	ab	ab	a	ab	a	ab	ab	ab	a	ab	a	ab	ab	ab	ab	a	ab	a	ab	a	ab	a	a	a	a	a	ab	a	ab	ab	a	a	ab	a	ab	a	ab	ab	ab	a	a	ab	ab	a	a	ab	a	a	ab	ab	ab	a	ab	ab	a	a	ab	a	ab	a	a	a	a	a	ab	ab	a	ab	a	a	a	ab	a	a	ab	a	a	a	a	a	ab	ab	a	a	ab	ab	a	a	a	ab	ab	ab	a	ab	ab	ab	a	ab	ab	a	a	a	a	a	a	ab	ab	a	a	a	ab	ab	a	ab	a	a	a	a	a	ab	ab	a	ab	ab	a	a	a	a	a	ab	a	a	ab	ab	ab	ab	ab	ab	a	a	ab
LG1-4.bin_519.2560462-2569694	coseg	21	LG1-4	49.9	Fvb1-4	6901786	ab	a	a	ab	a	ab	a	ab	ab	a	ab	a	ab	ab	ab	ab	ab	ab	ab	ab	ab	ab	a	ab	ab	ab	a	a	ab	ab	a	ab	a	a	a	a	a	ab	ab	a	ab	a	a	ab	a	ab	a	a	a	ab	a	ab	a	a	a	a	ab	a	ab	a	ab	a	ab	ab	ab	ab	ab	a	ab	a	a	ab	ab	a	ab	a	ab	a	a	a	ab	ab	a	a	ab	ab	a	ab	ab	a	a	a	ab	a	a	ab	ab	a	ab	a	ab	ab	ab	ab	ab	a	a	ab	a	ab	ab	ab	a	ab	ab	a	ab	ab	ab	ab	ab	a	a	ab	ab	a	a	ab	ab	ab	a	a	a	ab	a	a	a	ab	a	a	ab	ab	ab	ab	ab	ab	a	a	ab	ab	ab	a	a	ab	a	ab	ab	ab	ab	ab	a	a	ab	a	a	ab	ab	ab	ab	ab	a	ab	ab	a	a	a	a	a	a	ab	ab	a
LG1-4.bin_520.2560524-2569686	coseg	16	LG1-4	49.9	Fvb1-4	6991758	a	ab	ab	a	ab	a	ab	a	a	ab	a	ab	a	a	a	a	a	a	a	a	a	a	ab	a	a	a	ab	ab	a	a	ab	a	ab	ab	ab	ab	ab	a	a	ab	a	ab	ab	a	ab	a	ab	ab	ab	a	ab	a	ab	ab	ab	ab	a	ab	a	ab	a	ab	a	a	a	a	a	ab	a	ab	ab	a	a	ab	a	ab	a	ab	ab	ab	a	a	ab	ab	a	a	ab	a	a	ab	ab	ab	a	ab	ab	a	a	ab	a	ab	a	a	a	a	a	ab	ab	a	ab	a	a	a	ab	a	a	ab	a	a	a	a	a	ab	ab	a	a	ab	ab	a	a	a	ab	ab	ab	a	ab	ab	ab	a	ab	ab	a	a	a	a	a	a	ab	ab	a	a	a	ab	ab	a	ab	a	a	a	a	a	ab	ab	a	ab	ab	a	a	a	a	a	ab	a	a	ab	ab	ab	ab	ab	ab	a	a	ab
LG1-4.bin_521.2570212-2579851	coseg	39	LG1-4	49.9	Fvb1-4	6991758	a	ab	ab	a	ab	a	ab	a	a	ab	a	ab	a	a	a	a	a	a	a	a	a	a	ab	a	a	a	ab	ab	a	a	ab	a	ab	ab	ab	ab	ab	a	a	ab	a	ab	ab	a	ab	a	ab	ab	ab	a	ab	a	ab	ab	ab	ab	a	ab	a	ab	a	ab	a	a	a	a	a	ab	a	ab	ab	a	a	ab	a	ab	a	ab	ab	ab	a	a	ab	ab	a	a	ab	a	a	ab	ab	ab	a	ab	ab	a	a	ab	a	ab	a	a	a	a	a	ab	ab	a	ab	a	a	a	ab	a	a	ab	a	a	a	a	a	ab	ab	a	a	ab	ab	a	a	a	ab	ab	ab	a	ab	ab	ab	a	ab	ab	a	a	a	a	a	a	ab	ab	a	a	a	ab	ab	a	ab	a	a	a	a	a	ab	ab	a	ab	ab	a	a	a	a	a	ab	a	a	ab	ab	ab	ab	ab	ab	a	a	ab
LG1-4.bin_523.2580405-2589095	coseg	31	LG1-4	49.9	Fvb1-4	6901786	ab	a	a	ab	a	ab	a	ab	ab	a	ab	a	ab	ab	ab	ab	ab	ab	ab	ab	ab	ab	a	ab	ab	ab	a	a	ab	ab	a	ab	a	a	a	a	a	ab	ab	a	ab	a	a	ab	a	ab	a	a	a	ab	a	ab	a	a	a	a	ab	a	ab	a	ab	a	ab	ab	ab	ab	ab	a	ab	a	a	ab	ab	a	ab	a	ab	a	a	a	ab	ab	a	a	ab	ab	a	ab	ab	a	a	a	ab	a	a	ab	ab	a	ab	a	ab	ab	ab	ab	ab	a	a	ab	a	ab	ab	ab	a	ab	ab	a	ab	ab	ab	ab	ab	a	a	ab	ab	a	a	ab	ab	ab	a	a	a	ab	a	a	a	ab	a	a	ab	ab	ab	ab	ab	ab	a	a	ab	ab	ab	a	a	ab	a	ab	ab	ab	ab	ab	a	a	ab	a	a	ab	ab	ab	ab	ab	a	ab	ab	a	a	a	a	a	a	ab	ab	a
LG1-4.bin_524.2580309-2588915	coseg	19	LG1-4	49.9	Fvb1-4	6991758	a	ab	ab	a	ab	a	ab	a	a	ab	a	ab	a	a	a	a	a	a	a	a	a	a	ab	a	a	a	ab	ab	a	a	ab	a	ab	ab	ab	ab	ab	a	a	ab	a	ab	ab	a	ab	a	ab	ab	ab	a	ab	a	ab	ab	ab	ab	a	ab	a	ab	a	ab	a	a	a	a	a	ab	a	ab	ab	a	a	ab	a	ab	a	ab	ab	ab	a	a	ab	ab	a	a	ab	a	a	ab	ab	ab	a	ab	ab	a	a	ab	a	ab	a	a	a	a	a	ab	ab	a	ab	a	a	a	ab	a	a	ab	a	a	a	a	a	ab	ab	a	a	ab	ab	a	a	a	ab	ab	ab	a	ab	ab	ab	a	ab	ab	a	a	a	a	a	a	ab	ab	a	a	a	ab	ab	a	ab	a	a	a	a	a	ab	ab	a	ab	ab	a	a	a	a	a	ab	a	a	ab	ab	ab	ab	ab	ab	a	a	ab
LG1-4.bin_525.2591164-2597385	coseg	55	LG1-4	49.9	Fvb1-4	6991758	a	ab	ab	a	ab	a	ab	a	a	ab	a	ab	a	a	a	a	a	a	a	a	a	a	ab	a	a	a	ab	ab	a	a	ab	a	ab	ab	ab	ab	ab	a	a	ab	a	ab	ab	a	ab	a	ab	ab	ab	a	ab	a	ab	ab	ab	ab	a	ab	a	ab	a	ab	a	a	a	a	a	ab	a	ab	ab	a	a	ab	a	ab	a	ab	ab	ab	a	a	ab	ab	a	a	ab	a	a	ab	ab	ab	a	ab	ab	a	a	ab	a	ab	a	a	a	a	a	ab	ab	a	ab	a	a	a	ab	a	a	ab	a	a	a	a	a	ab	ab	a	a	ab	ab	a	a	a	ab	ab	ab	a	ab	ab	ab	a	ab	ab	a	a	a	a	a	a	ab	ab	a	a	a	ab	ab	a	ab	a	a	a	a	a	ab	ab	a	ab	ab	a	a	a	a	a	ab	a	a	ab	ab	ab	ab	ab	ab	a	a	ab
LG1-4.bin_526.2591088-2596478	coseg	30	LG1-4	49.9	Fvb1-4	6901786	ab	a	a	ab	a	ab	a	ab	ab	a	ab	a	ab	ab	ab	ab	ab	ab	ab	ab	ab	ab	a	ab	ab	ab	a	a	ab	ab	a	ab	a	a	a	a	a	ab	ab	a	ab	a	a	ab	a	ab	a	a	a	ab	a	ab	a	a	a	a	ab	a	ab	a	ab	a	ab	ab	ab	ab	ab	a	ab	a	a	ab	ab	a	ab	a	ab	a	a	a	ab	ab	a	a	ab	ab	a	ab	ab	a	a	a	ab	a	a	ab	ab	a	ab	a	ab	ab	ab	ab	ab	a	a	ab	a	ab	ab	ab	a	ab	ab	a	ab	ab	ab	ab	ab	a	a	ab	ab	a	a	ab	ab	ab	a	a	a	ab	a	a	a	ab	a	a	ab	ab	ab	ab	ab	ab	a	a	ab	ab	ab	a	a	ab	a	ab	ab	ab	ab	ab	a	a	ab	a	a	ab	ab	ab	ab	ab	a	ab	ab	a	a	a	a	a	a	ab	ab	a
LG1-4.bin_527.2604639-2609197	coseg	17	LG1-4	49.9	Fvb1-4	6991758	a	ab	ab	a	ab	a	ab	a	a	ab	a	ab	a	a	a	a	a	a	a	a	a	a	ab	a	a	a	ab	ab	a	a	ab	a	ab	ab	ab	ab	ab	a	a	ab	a	ab	ab	a	ab	a	ab	ab	ab	a	ab	a	ab	ab	ab	ab	a	ab	a	ab	a	ab	a	a	a	a	a	ab	a	ab	ab	a	a	ab	a	ab	a	ab	ab	ab	a	a	ab	ab	a	a	ab	a	a	ab	ab	ab	a	ab	ab	a	a	ab	a	ab	a	a	a	a	a	ab	ab	a	ab	a	a	a	ab	a	a	ab	a	a	a	a	a	ab	ab	a	a	ab	ab	a	a	a	ab	ab	ab	a	ab	ab	ab	a	ab	ab	a	a	a	a	a	a	ab	ab	a	a	a	ab	ab	a	ab	a	a	a	a	a	ab	ab	a	ab	ab	a	a	a	a	a	ab	a	a	ab	ab	ab	ab	ab	ab	a	a	ab
LG1-4.bin_528.2604745-2609118	coseg	11	LG1-4	49.9	Fvb1-4	6901786	ab	a	a	ab	a	ab	a	ab	ab	a	ab	a	ab	ab	ab	ab	ab	ab	ab	ab	ab	ab	a	ab	ab	ab	a	a	ab	ab	a	ab	a	a	a	a	a	ab	ab	a	ab	a	a	ab	a	ab	a	a	a	ab	a	ab	a	a	a	a	ab	a	ab	a	ab	a	ab	ab	ab	ab	ab	a	ab	a	a	ab	ab	a	ab	a	ab	a	a	a	ab	ab	a	a	ab	ab	a	ab	ab	a	a	a	ab	a	a	ab	ab	a	ab	a	ab	ab	ab	ab	ab	a	a	ab	a	ab	ab	ab	a	ab	ab	a	ab	ab	ab	ab	ab	a	a	ab	ab	a	a	ab	ab	ab	a	a	a	ab	a	a	a	ab	a	a	ab	ab	ab	ab	ab	ab	a	a	ab	ab	ab	a	a	ab	a	ab	ab	ab	ab	ab	a	a	ab	a	a	ab	ab	ab	ab	ab	a	ab	ab	a	a	a	a	a	a	ab	ab	a
LG1-4.bin_529.2610366-2619777	coseg	31	LG1-4	49.9	Fvb1-4	6991758	a	ab	ab	a	ab	a	ab	a	a	ab	a	ab	a	a	a	a	a	a	a	a	a	a	ab	a	a	a	ab	ab	a	a	ab	a	ab	ab	ab	ab	ab	a	a	ab	a	ab	ab	a	ab	a	ab	ab	ab	a	ab	a	ab	ab	ab	ab	a	ab	a	ab	a	ab	a	a	a	a	a	ab	a	ab	ab	a	a	ab	a	ab	a	ab	ab	ab	a	a	ab	ab	a	a	ab	a	a	ab	ab	ab	a	ab	ab	a	a	ab	a	ab	a	a	a	a	a	ab	ab	a	ab	a	a	a	ab	a	a	ab	a	a	a	a	a	ab	ab	a	a	ab	ab	a	a	a	ab	ab	ab	a	ab	ab	ab	a	ab	ab	a	a	a	a	a	a	ab	ab	a	a	a	ab	ab	a	ab	a	a	a	a	a	ab	ab	a	ab	ab	a	a	a	a	a	ab	a	a	ab	ab	ab	ab	ab	ab	a	a	ab
LG1-4.bin_530.2611052-2619875	coseg	15	LG1-4	49.9	Fvb1-4	6901786	ab	a	a	ab	a	ab	a	ab	ab	a	ab	a	ab	ab	ab	ab	ab	ab	ab	ab	ab	ab	a	ab	ab	ab	a	a	ab	ab	a	ab	a	a	a	a	a	ab	ab	a	ab	a	a	ab	a	ab	a	a	a	ab	a	ab	a	a	a	a	ab	a	ab	a	ab	a	ab	ab	ab	ab	ab	a	ab	a	a	ab	ab	a	ab	a	ab	a	a	a	ab	ab	a	a	ab	ab	a	ab	ab	a	a	a	ab	a	a	ab	ab	a	ab	a	ab	ab	ab	ab	ab	a	a	ab	a	ab	ab	ab	a	ab	ab	a	ab	ab	ab	ab	ab	a	a	ab	ab	a	a	ab	ab	ab	a	a	a	ab	a	a	a	ab	a	a	ab	ab	ab	ab	ab	ab	a	a	ab	ab	ab	a	a	ab	a	ab	ab	ab	ab	ab	a	a	ab	a	a	ab	ab	ab	ab	ab	a	ab	ab	a	a	a	a	a	a	ab	ab	a
LG1-4.bin_531.2620372-2629731	coseg	31	LG1-4	49.9	Fvb1-4	6901786	ab	a	a	ab	a	ab	a	ab	ab	a	ab	a	ab	ab	ab	ab	ab	ab	ab	ab	ab	ab	a	ab	ab	ab	a	a	ab	ab	a	ab	a	a	a	a	a	ab	ab	a	ab	a	a	ab	a	ab	a	a	a	ab	a	ab	a	a	a	a	ab	a	ab	a	ab	a	ab	ab	ab	ab	ab	a	ab	a	a	ab	ab	a	ab	a	ab	a	a	a	ab	ab	a	a	ab	ab	a	ab	ab	a	a	a	ab	a	a	ab	ab	a	ab	a	ab	ab	ab	ab	ab	a	a	ab	a	ab	ab	ab	a	ab	ab	a	ab	ab	ab	ab	ab	a	a	ab	ab	a	a	ab	ab	ab	a	a	a	ab	a	a	a	ab	a	a	ab	ab	ab	ab	ab	ab	a	a	ab	ab	ab	a	a	ab	a	ab	ab	ab	ab	ab	a	a	ab	a	a	ab	ab	ab	ab	ab	a	ab	ab	a	a	a	a	a	a	ab	ab	a
LG1-4.bin_533.2630964-2637178	coseg	22	LG1-4	49.9	Fvb1-4	6991758	a	ab	ab	a	ab	a	ab	a	a	ab	a	ab	a	a	a	a	a	a	a	a	a	a	ab	a	a	a	ab	ab	a	a	ab	a	ab	ab	ab	ab	ab	a	a	ab	a	ab	ab	a	ab	a	ab	ab	ab	a	ab	a	ab	ab	ab	ab	a	ab	a	ab	a	ab	a	a	a	a	a	ab	a	ab	ab	a	a	ab	a	ab	a	ab	ab	ab	a	a	ab	ab	a	a	ab	a	a	ab	ab	ab	a	ab	ab	a	a	ab	a	ab	a	a	a	a	a	ab	ab	a	ab	a	a	a	ab	a	a	ab	a	a	a	a	a	ab	ab	a	a	ab	ab	a	a	a	ab	ab	ab	a	ab	ab	ab	a	ab	ab	a	a	a	a	a	a	ab	ab	a	a	a	ab	ab	a	ab	a	a	a	a	a	ab	ab	a	ab	ab	a	a	a	a	a	ab	a	a	ab	ab	ab	ab	ab	ab	a	a	ab
LG1-4.bin_534.2630007-2636962	coseg	13	LG1-4	49.9	Fvb1-4	6901786	ab	a	a	ab	a	ab	a	ab	ab	a	ab	a	ab	ab	ab	ab	ab	ab	ab	ab	ab	ab	a	ab	ab	ab	a	a	ab	ab	a	ab	a	a	a	a	a	ab	ab	a	ab	a	a	ab	a	ab	a	a	a	ab	a	ab	a	a	a	a	ab	a	ab	a	ab	a	ab	ab	ab	ab	ab	a	ab	a	a	ab	ab	a	ab	a	ab	a	a	a	ab	ab	a	a	ab	ab	a	ab	ab	a	a	a	ab	a	a	ab	ab	a	ab	a	ab	ab	ab	ab	ab	a	a	ab	a	ab	ab	ab	a	ab	ab	a	ab	ab	ab	ab	ab	a	a	ab	ab	a	a	ab	ab	ab	a	a	a	ab	a	a	a	ab	a	a	ab	ab	ab	ab	ab	ab	a	a	ab	ab	ab	a	a	ab	a	ab	ab	ab	ab	ab	a	a	ab	a	a	ab	ab	ab	ab	ab	a	ab	ab	a	a	a	a	a	a	ab	ab	a
LG1-4.bin_514.2531456-2536098	mapped	8	LG1-4	50.41	Fvb1-4	7000999	ab	a	a	ab	a	ab	a	ab	ab	a	ab	a	ab	ab	ab	ab	ab	ab	ab	ab	-	ab	a	ab	-	ab	a	a	ab	ab	a	-	a	a	a	a	a	ab	ab	a	ab	a	a	ab	a	ab	a	a	a	ab	a	ab	a	a	a	a	ab	a	ab	a	ab	a	ab	ab	ab	ab	ab	a	ab	a	a	ab	ab	a	ab	a	ab	a	a	a	ab	ab	a	a	ab	ab	a	ab	ab	a	a	a	ab	a	a	ab	ab	a	ab	a	ab	ab	ab	a	ab	a	a	ab	a	ab	ab	ab	a	ab	ab	a	ab	ab	ab	ab	ab	a	a	ab	ab	a	a	ab	ab	ab	a	a	a	ab	a	a	a	ab	a	a	ab	ab	ab	ab	ab	ab	a	a	ab	ab	ab	a	a	ab	a	ab	ab	ab	-	ab	a	a	ab	a	a	ab	ab	ab	ab	ab	a	ab	ab	a	a	a	a	a	a	ab	ab	a
LG1-4.bin_539.2691583-2698967	mapped	29	LG1-4	51.46	Fvb1-4	7154775	ab	a	a	ab	a	ab	a	ab	ab	a	ab	a	ab	ab	ab	ab	ab	ab	ab	ab	ab	a	a	ab	ab	ab	a	a	ab	ab	a	ab	a	a	a	a	a	ab	ab	a	ab	a	a	ab	a	ab	a	a	a	ab	a	ab	a	a	a	a	ab	a	ab	a	ab	a	ab	ab	ab	ab	ab	a	ab	a	a	ab	ab	a	ab	a	ab	a	a	a	ab	ab	a	a	ab	ab	a	ab	ab	a	a	a	ab	a	a	ab	ab	a	ab	a	ab	ab	ab	ab	ab	a	a	ab	a	ab	ab	ab	a	ab	ab	a	ab	ab	ab	ab	ab	a	a	ab	ab	a	a	ab	ab	ab	a	a	a	ab	a	a	a	ab	a	a	ab	ab	ab	ab	ab	ab	a	a	ab	ab	ab	a	a	ab	a	ab	ab	ab	ab	ab	a	a	ab	a	a	ab	ab	ab	ab	ab	a	ab	ab	a	a	a	a	a	a	ab	ab	a
LG1-4.bin_541.2700234-2709656	mapped	24	LG1-4	51.46	Fvb1-4	7165270	a	ab	ab	a	ab	a	ab	a	a	ab	a	ab	a	a	a	a	a	a	a	a	a	ab	ab	a	a	a	ab	ab	a	a	ab	a	ab	ab	ab	ab	ab	a	a	ab	a	ab	ab	a	ab	a	ab	ab	ab	a	ab	a	ab	ab	ab	ab	a	ab	a	ab	a	ab	a	a	a	a	a	ab	a	ab	ab	a	a	ab	a	ab	a	ab	ab	ab	a	a	ab	ab	a	a	ab	a	a	ab	ab	ab	a	ab	ab	a	a	ab	a	ab	a	a	a	a	a	ab	ab	a	ab	a	a	a	ab	a	a	ab	a	a	a	a	a	ab	ab	a	a	ab	ab	a	a	a	ab	ab	ab	a	ab	ab	ab	a	ab	ab	a	a	a	a	a	a	ab	ab	a	a	a	ab	ab	a	ab	a	a	a	a	a	ab	ab	a	ab	ab	a	a	a	a	a	ab	a	a	ab	ab	ab	ab	ab	ab	a	a	ab
LG1-4.bin_542.2700130-2708000	coseg	16	LG1-4	51.46	Fvb1-4	7154775	ab	a	a	ab	a	ab	a	ab	ab	a	ab	a	ab	ab	ab	ab	ab	ab	ab	ab	ab	a	a	ab	ab	ab	a	a	ab	ab	a	ab	a	a	a	a	a	ab	ab	a	ab	a	a	ab	a	ab	a	a	a	ab	a	ab	a	a	a	a	ab	a	ab	a	ab	a	ab	ab	ab	ab	ab	a	ab	a	a	ab	ab	a	ab	a	ab	a	a	a	ab	ab	a	a	ab	ab	a	ab	ab	a	a	a	ab	a	a	ab	ab	a	ab	a	ab	ab	ab	ab	ab	a	a	ab	a	ab	ab	ab	a	ab	ab	a	ab	ab	ab	ab	ab	a	a	ab	ab	a	a	ab	ab	ab	a	a	a	ab	a	a	a	ab	a	a	ab	ab	ab	ab	ab	ab	a	a	ab	ab	ab	a	a	ab	a	ab	ab	ab	ab	ab	a	a	ab	a	a	ab	ab	ab	ab	ab	a	ab	ab	a	a	a	a	a	a	ab	ab	a
LG1-4.bin_545.2730687-2739701	coseg	16	LG1-4	51.46	Fvb1-4	7165270	a	ab	ab	a	ab	a	ab	a	a	ab	a	ab	a	a	a	a	a	a	a	a	a	ab	ab	a	a	a	ab	ab	a	a	ab	a	ab	ab	ab	ab	ab	a	a	ab	a	ab	ab	a	ab	a	ab	ab	ab	a	ab	a	ab	ab	ab	ab	a	ab	a	ab	a	ab	a	a	a	a	a	ab	a	ab	ab	a	a	ab	a	ab	a	ab	ab	ab	a	a	ab	ab	a	a	ab	a	a	ab	ab	ab	a	ab	ab	a	a	ab	a	ab	a	a	a	a	a	ab	ab	a	ab	a	a	a	ab	a	a	ab	a	a	a	a	a	ab	ab	a	a	ab	ab	a	a	a	ab	ab	ab	a	ab	ab	ab	a	ab	ab	a	a	a	a	a	a	ab	ab	a	a	a	ab	ab	a	ab	a	a	a	a	a	ab	ab	a	ab	ab	a	a	a	a	a	ab	a	a	ab	ab	ab	ab	ab	ab	a	a	ab
LG1-4.bin_546.2730598-2739776	coseg	15	LG1-4	51.46	Fvb1-4	7154775	ab	a	a	ab	a	ab	a	ab	ab	a	ab	a	ab	ab	ab	ab	ab	ab	ab	ab	ab	a	a	ab	ab	ab	a	a	ab	ab	a	ab	a	a	a	a	a	ab	ab	a	ab	a	a	ab	a	ab	a	a	a	ab	a	ab	a	a	a	a	ab	a	ab	a	ab	a	ab	ab	ab	ab	ab	a	ab	a	a	ab	ab	a	ab	a	ab	a	a	a	ab	ab	a	a	ab	ab	a	ab	ab	a	a	a	ab	a	a	ab	ab	a	ab	a	ab	ab	ab	ab	ab	a	a	ab	a	ab	ab	ab	a	ab	ab	a	ab	ab	ab	ab	ab	a	a	ab	ab	a	a	ab	ab	ab	a	a	a	ab	a	a	a	ab	a	a	ab	ab	ab	ab	ab	ab	a	a	ab	ab	ab	a	a	ab	a	ab	ab	ab	ab	ab	a	a	ab	a	a	ab	ab	ab	ab	ab	a	ab	ab	a	a	a	a	a	a	ab	ab	a
LG1-4.bin_547.2740007-2749702	coseg	33	LG1-4	51.46	Fvb1-4	7154775	ab	a	a	ab	a	ab	a	ab	ab	a	ab	a	ab	ab	ab	ab	ab	ab	ab	ab	ab	a	a	ab	ab	ab	a	a	ab	ab	a	ab	a	a	a	a	a	ab	ab	a	ab	a	a	ab	a	ab	a	a	a	ab	a	ab	a	a	a	a	ab	a	ab	a	ab	a	ab	ab	ab	ab	ab	a	ab	a	a	ab	ab	a	ab	a	ab	a	a	a	ab	ab	a	a	ab	ab	a	ab	ab	a	a	a	ab	a	a	ab	ab	a	ab	a	ab	ab	ab	ab	ab	a	a	ab	a	ab	ab	ab	a	ab	ab	a	ab	ab	ab	ab	ab	a	a	ab	ab	a	a	ab	ab	ab	a	a	a	ab	a	a	a	ab	a	a	ab	ab	ab	ab	ab	ab	a	a	ab	ab	ab	a	a	ab	a	ab	ab	ab	ab	ab	a	a	ab	a	a	ab	ab	ab	ab	ab	a	ab	ab	a	a	a	a	a	a	ab	ab	a
LG1-4.bin_550.2750081-2759720	coseg	46	LG1-4	51.46	Fvb1-4	7165270	a	ab	ab	a	ab	a	ab	a	a	ab	a	ab	a	a	a	a	a	a	a	a	a	ab	ab	a	a	a	ab	ab	a	a	ab	a	ab	ab	ab	ab	ab	a	a	ab	a	ab	ab	a	ab	a	ab	ab	ab	a	ab	a	ab	ab	ab	ab	a	ab	a	ab	a	ab	a	a	a	a	a	ab	a	ab	ab	a	a	ab	a	ab	a	ab	ab	ab	a	a	ab	ab	a	a	ab	a	a	ab	ab	ab	a	ab	ab	a	a	ab	a	ab	a	a	a	a	a	ab	ab	a	ab	a	a	a	ab	a	a	ab	a	a	a	a	a	ab	ab	a	a	ab	ab	a	a	a	ab	ab	ab	a	ab	ab	ab	a	ab	ab	a	a	a	a	a	a	ab	ab	a	a	a	ab	ab	a	ab	a	a	a	a	a	ab	ab	a	ab	ab	a	a	a	a	a	ab	a	a	ab	ab	ab	ab	ab	ab	a	a	ab
LG1-4.bin_552.2760044-2769722	coseg	72	LG1-4	51.46	Fvb1-4	7154775	ab	a	a	ab	a	ab	a	ab	ab	a	ab	a	ab	ab	ab	ab	ab	ab	ab	ab	ab	a	a	ab	ab	ab	a	a	ab	ab	a	ab	a	a	a	a	a	ab	ab	a	ab	a	a	ab	a	ab	a	a	a	ab	a	ab	a	a	a	a	ab	a	ab	a	ab	a	ab	ab	ab	ab	ab	a	ab	a	a	ab	ab	a	ab	a	ab	a	a	a	ab	ab	a	a	ab	ab	a	ab	ab	a	a	a	ab	a	a	ab	ab	a	ab	a	ab	ab	ab	ab	ab	a	a	ab	a	ab	ab	ab	a	ab	ab	a	ab	ab	ab	ab	ab	a	a	ab	ab	a	a	ab	ab	ab	a	a	a	ab	a	a	a	ab	a	a	ab	ab	ab	ab	ab	ab	a	a	ab	ab	ab	a	a	ab	a	ab	ab	ab	ab	ab	a	a	ab	a	a	ab	ab	ab	ab	ab	a	ab	ab	a	a	a	a	a	a	ab	ab	a
LG1-4.bin_559.2770052-2779889	coseg	40	LG1-4	51.46	Fvb1-4	7154775	ab	a	a	ab	a	ab	a	ab	ab	a	ab	a	ab	ab	ab	ab	ab	ab	ab	ab	ab	a	a	ab	ab	ab	a	a	ab	ab	a	ab	a	a	a	a	a	ab	ab	a	ab	a	a	ab	a	ab	a	a	a	ab	a	ab	a	a	a	a	ab	a	ab	a	ab	a	ab	ab	ab	ab	ab	a	ab	a	a	ab	ab	a	ab	a	ab	a	a	a	ab	ab	a	a	ab	ab	a	ab	ab	a	a	a	ab	a	a	ab	ab	a	ab	a	ab	ab	ab	ab	ab	a	a	ab	a	ab	ab	ab	a	ab	ab	a	ab	ab	ab	ab	ab	a	a	ab	ab	a	a	ab	ab	ab	a	a	a	ab	a	a	a	ab	a	a	ab	ab	ab	ab	ab	ab	a	a	ab	ab	ab	a	a	ab	a	ab	ab	ab	ab	ab	a	a	ab	a	a	ab	ab	ab	ab	ab	a	ab	ab	a	a	a	a	a	a	ab	ab	a
LG1-4.bin_561.2780334-2789835	coseg	17	LG1-4	51.46	Fvb1-4	7154775	ab	a	a	ab	a	ab	a	ab	ab	a	ab	a	ab	ab	ab	ab	ab	ab	ab	ab	ab	a	a	ab	ab	ab	a	a	ab	ab	a	ab	a	a	a	a	a	ab	ab	a	ab	a	a	ab	a	ab	a	a	a	ab	a	ab	a	a	a	a	ab	a	ab	a	ab	a	ab	ab	ab	ab	ab	a	ab	a	a	ab	ab	a	ab	a	ab	a	a	a	ab	ab	a	a	ab	ab	a	ab	ab	a	a	a	ab	a	a	ab	ab	a	ab	a	ab	ab	ab	ab	ab	a	a	ab	a	ab	ab	ab	a	ab	ab	a	ab	ab	ab	ab	ab	a	a	ab	ab	a	a	ab	ab	ab	a	a	a	ab	a	a	a	ab	a	a	ab	ab	ab	ab	ab	ab	a	a	ab	ab	ab	a	a	ab	a	ab	ab	ab	ab	ab	a	a	ab	a	a	ab	ab	ab	ab	ab	a	ab	ab	a	a	a	a	a	a	ab	ab	a
LG1-4.bin_563.2790144-2798883	coseg	42	LG1-4	51.46	Fvb1-4	7154775	ab	a	a	ab	a	ab	a	ab	ab	a	ab	a	ab	ab	ab	ab	ab	ab	ab	ab	ab	a	a	ab	ab	ab	a	a	ab	ab	a	ab	a	a	a	a	a	ab	ab	a	ab	a	a	ab	a	ab	a	a	a	ab	a	ab	a	a	a	a	ab	a	ab	a	ab	a	ab	ab	ab	ab	ab	a	ab	a	a	ab	ab	a	ab	a	ab	a	a	a	ab	ab	a	a	ab	ab	a	ab	ab	a	a	a	ab	a	a	ab	ab	a	ab	a	ab	ab	ab	ab	ab	a	a	ab	a	ab	ab	ab	a	ab	ab	a	ab	ab	ab	ab	ab	a	a	ab	ab	a	a	ab	ab	ab	a	a	a	ab	a	a	a	ab	a	a	ab	ab	ab	ab	ab	ab	a	a	ab	ab	ab	a	a	ab	a	ab	ab	ab	ab	ab	a	a	ab	a	a	ab	ab	ab	ab	ab	a	ab	ab	a	a	a	a	a	a	ab	ab	a
LG1-4.bin_564.2791870-2797202	coseg	15	LG1-4	51.46	Fvb1-4	7165270	a	ab	ab	a	ab	a	ab	a	a	ab	a	ab	a	a	a	a	a	a	a	a	a	ab	ab	a	a	a	ab	ab	a	a	ab	a	ab	ab	ab	ab	ab	a	a	ab	a	ab	ab	a	ab	a	ab	ab	ab	a	ab	a	ab	ab	ab	ab	a	ab	a	ab	a	ab	a	a	a	a	a	ab	a	ab	ab	a	a	ab	a	ab	a	ab	ab	ab	a	a	ab	ab	a	a	ab	a	a	ab	ab	ab	a	ab	ab	a	a	ab	a	ab	a	a	a	a	a	ab	ab	a	ab	a	a	a	ab	a	a	ab	a	a	a	a	a	ab	ab	a	a	ab	ab	a	a	a	ab	ab	ab	a	ab	ab	ab	a	ab	ab	a	a	a	a	a	a	ab	ab	a	a	a	ab	ab	a	ab	a	a	a	a	a	ab	ab	a	ab	ab	a	a	a	a	a	ab	a	a	ab	ab	ab	ab	ab	ab	a	a	ab
LG1-4.bin_565.2825654-2829925	coseg	11	LG1-4	51.46	Fvb1-4	7165270	a	ab	ab	a	ab	a	ab	a	a	ab	a	ab	a	a	a	a	a	a	a	a	a	ab	ab	a	a	a	ab	ab	a	a	ab	a	ab	ab	ab	ab	ab	a	a	ab	a	ab	ab	a	ab	a	ab	ab	ab	a	ab	a	ab	ab	ab	ab	a	ab	a	ab	a	ab	a	a	a	a	a	ab	a	ab	ab	a	a	ab	a	ab	a	ab	ab	ab	a	a	ab	ab	a	a	ab	a	a	ab	ab	ab	a	ab	ab	a	a	ab	a	ab	a	a	a	a	a	ab	ab	a	ab	a	a	a	ab	a	a	ab	a	a	a	a	a	ab	ab	a	a	ab	ab	a	a	a	ab	ab	ab	a	ab	ab	ab	a	ab	ab	a	a	a	a	a	a	ab	ab	a	a	a	ab	ab	a	ab	a	a	a	a	a	ab	ab	a	ab	ab	a	a	a	a	a	ab	a	a	ab	ab	ab	ab	ab	ab	a	a	ab
LG1-4.bin_567.2832597-2839875	coseg	20	LG1-4	51.46	Fvb1-4	7165270	a	ab	ab	a	ab	a	ab	a	a	ab	a	ab	a	a	a	a	a	a	a	a	a	ab	ab	a	a	a	ab	ab	a	a	ab	a	ab	ab	ab	ab	ab	a	a	ab	a	ab	ab	a	ab	a	ab	ab	ab	a	ab	a	ab	ab	ab	ab	a	ab	a	ab	a	ab	a	a	a	a	a	ab	a	ab	ab	a	a	ab	a	ab	a	ab	ab	ab	a	a	ab	ab	a	a	ab	a	a	ab	ab	ab	a	ab	ab	a	a	ab	a	ab	a	a	a	a	a	ab	ab	a	ab	a	a	a	ab	a	a	ab	a	a	a	a	a	ab	ab	a	a	ab	ab	a	a	a	ab	ab	ab	a	ab	ab	ab	a	ab	ab	a	a	a	a	a	a	ab	ab	a	a	a	ab	ab	a	ab	a	a	a	a	a	ab	ab	a	ab	ab	a	a	a	a	a	ab	a	a	ab	ab	ab	ab	ab	ab	a	a	ab
LG1-4.bin_568.2830126-2837837	coseg	18	LG1-4	51.46	Fvb1-4	7154775	ab	a	a	ab	a	ab	a	ab	ab	a	ab	a	ab	ab	ab	ab	ab	ab	ab	ab	ab	a	a	ab	ab	ab	a	a	ab	ab	a	ab	a	a	a	a	a	ab	ab	a	ab	a	a	ab	a	ab	a	a	a	ab	a	ab	a	a	a	a	ab	a	ab	a	ab	a	ab	ab	ab	ab	ab	a	ab	a	a	ab	ab	a	ab	a	ab	a	a	a	ab	ab	a	a	ab	ab	a	ab	ab	a	a	a	ab	a	a	ab	ab	a	ab	a	ab	ab	ab	ab	ab	a	a	ab	a	ab	ab	ab	a	ab	ab	a	ab	ab	ab	ab	ab	a	a	ab	ab	a	a	ab	ab	ab	a	a	a	ab	a	a	a	ab	a	a	ab	ab	ab	ab	ab	ab	a	a	ab	ab	ab	a	a	ab	a	ab	ab	ab	ab	ab	a	a	ab	a	a	ab	ab	ab	ab	ab	a	ab	ab	a	a	a	a	a	a	ab	ab	a
LG1-4.bin_569.2840335-2848664	coseg	15	LG1-4	51.46	Fvb1-4	7165270	a	ab	ab	a	ab	a	ab	a	a	ab	a	ab	a	a	a	a	a	a	a	a	a	ab	ab	a	a	a	ab	ab	a	a	ab	a	ab	ab	ab	ab	ab	a	a	ab	a	ab	ab	a	ab	a	ab	ab	ab	a	ab	a	ab	ab	ab	ab	a	ab	a	ab	a	ab	a	a	a	a	a	ab	a	ab	ab	a	a	ab	a	ab	a	ab	ab	ab	a	a	ab	ab	a	a	ab	a	a	ab	ab	ab	a	ab	ab	a	a	ab	a	ab	a	a	a	a	a	ab	ab	a	ab	a	a	a	ab	a	a	ab	a	a	a	a	a	ab	ab	a	a	ab	ab	a	a	a	ab	ab	ab	a	ab	ab	ab	a	ab	ab	a	a	a	a	a	a	ab	ab	a	a	a	ab	ab	a	ab	a	a	a	a	a	ab	ab	a	ab	ab	a	a	a	a	a	ab	a	a	ab	ab	ab	ab	ab	ab	a	a	ab
LG1-4.bin_570.2840472-2849865	coseg	13	LG1-4	51.46	Fvb1-4	7154775	ab	a	a	ab	a	ab	a	ab	ab	a	ab	a	ab	ab	ab	ab	ab	ab	ab	ab	ab	a	a	ab	ab	ab	a	a	ab	ab	a	ab	a	a	a	a	a	ab	ab	a	ab	a	a	ab	a	ab	a	a	a	ab	a	ab	a	a	a	a	ab	a	ab	a	ab	a	ab	ab	ab	ab	ab	a	ab	a	a	ab	ab	a	ab	a	ab	a	a	a	ab	ab	a	a	ab	ab	a	ab	ab	a	a	a	ab	a	a	ab	ab	a	ab	a	ab	ab	ab	ab	ab	a	a	ab	a	ab	ab	ab	a	ab	ab	a	ab	ab	ab	ab	ab	a	a	ab	ab	a	a	ab	ab	ab	a	a	a	ab	a	a	a	ab	a	a	ab	ab	ab	ab	ab	ab	a	a	ab	ab	ab	a	a	ab	a	ab	ab	ab	ab	ab	a	a	ab	a	a	ab	ab	ab	ab	ab	a	ab	ab	a	a	a	a	a	a	ab	ab	a
LG1-4.bin_571.2850041-2859399	coseg	24	LG1-4	51.46	Fvb1-4	7154775	ab	a	a	ab	a	ab	a	ab	ab	a	ab	a	ab	ab	ab	ab	ab	ab	ab	ab	ab	a	a	ab	ab	ab	a	a	ab	ab	a	ab	a	a	a	a	a	ab	ab	a	ab	a	a	ab	a	ab	a	a	a	ab	a	ab	a	a	a	a	ab	a	ab	a	ab	a	ab	ab	ab	ab	ab	a	ab	a	a	ab	ab	a	ab	a	ab	a	a	a	ab	ab	a	a	ab	ab	a	ab	ab	a	a	a	ab	a	a	ab	ab	a	ab	a	ab	ab	ab	ab	ab	a	a	ab	a	ab	ab	ab	a	ab	ab	a	ab	ab	ab	ab	ab	a	a	ab	ab	a	a	ab	ab	ab	a	a	a	ab	a	a	a	ab	a	a	ab	ab	ab	ab	ab	ab	a	a	ab	ab	ab	a	a	ab	a	ab	ab	ab	ab	ab	a	a	ab	a	a	ab	ab	ab	ab	ab	a	ab	ab	a	a	a	a	a	a	ab	ab	a
LG1-4.bin_575.2872338-2879722	coseg	25	LG1-4	51.46	Fvb1-4	7165270	a	ab	ab	a	ab	a	ab	a	a	ab	a	ab	a	a	a	a	a	a	a	a	a	ab	ab	a	a	a	ab	ab	a	a	ab	a	ab	ab	ab	ab	ab	a	a	ab	a	ab	ab	a	ab	a	ab	ab	ab	a	ab	a	ab	ab	ab	ab	a	ab	a	ab	a	ab	a	a	a	a	a	ab	a	ab	ab	a	a	ab	a	ab	a	ab	ab	ab	a	a	ab	ab	a	a	ab	a	a	ab	ab	ab	a	ab	ab	a	a	ab	a	ab	a	a	a	a	a	ab	ab	a	ab	a	a	a	ab	a	a	ab	a	a	a	a	a	ab	ab	a	a	ab	ab	a	a	a	ab	ab	ab	a	ab	ab	ab	a	ab	ab	a	a	a	a	a	a	ab	ab	a	a	a	ab	ab	a	ab	a	a	a	a	a	ab	ab	a	ab	ab	a	a	a	a	a	ab	a	a	ab	ab	ab	ab	ab	ab	a	a	ab
LG1-4.bin_576.2870109-2879029	coseg	18	LG1-4	51.46	Fvb1-4	7154775	ab	a	a	ab	a	ab	a	ab	ab	a	ab	a	ab	ab	ab	ab	ab	ab	ab	ab	ab	a	a	ab	ab	ab	a	a	ab	ab	a	ab	a	a	a	a	a	ab	ab	a	ab	a	a	ab	a	ab	a	a	a	ab	a	ab	a	a	a	a	ab	a	ab	a	ab	a	ab	ab	ab	ab	ab	a	ab	a	a	ab	ab	a	ab	a	ab	a	a	a	ab	ab	a	a	ab	ab	a	ab	ab	a	a	a	ab	a	a	ab	ab	a	ab	a	ab	ab	ab	ab	ab	a	a	ab	a	ab	ab	ab	a	ab	ab	a	ab	ab	ab	ab	ab	a	a	ab	ab	a	a	ab	ab	ab	a	a	a	ab	a	a	a	ab	a	a	ab	ab	ab	ab	ab	ab	a	a	ab	ab	ab	a	a	ab	a	ab	ab	ab	ab	ab	a	a	ab	a	a	ab	ab	ab	ab	ab	a	ab	ab	a	a	a	a	a	a	ab	ab	a
LG1-4.bin_577.2880137-2889963	coseg	68	LG1-4	51.46	Fvb1-4	7165270	a	ab	ab	a	ab	a	ab	a	a	ab	a	ab	a	a	a	a	a	a	a	a	a	ab	ab	a	a	a	ab	ab	a	a	ab	a	ab	ab	ab	ab	ab	a	a	ab	a	ab	ab	a	ab	a	ab	ab	ab	a	ab	a	ab	ab	ab	ab	a	ab	a	ab	a	ab	a	a	a	a	a	ab	a	ab	ab	a	a	ab	a	ab	a	ab	ab	ab	a	a	ab	ab	a	a	ab	a	a	ab	ab	ab	a	ab	ab	a	a	ab	a	ab	a	a	a	a	a	ab	ab	a	ab	a	a	a	ab	a	a	ab	a	a	a	a	a	ab	ab	a	a	ab	ab	a	a	a	ab	ab	ab	a	ab	ab	ab	a	ab	ab	a	a	a	a	a	a	ab	ab	a	a	a	ab	ab	a	ab	a	a	a	a	a	ab	ab	a	ab	ab	a	a	a	a	a	ab	a	a	ab	ab	ab	ab	ab	ab	a	a	ab
LG1-4.bin_580.2890024-2896862	coseg	24	LG1-4	51.46	Fvb1-4	7165270	a	ab	ab	a	ab	a	ab	a	a	ab	a	ab	a	a	a	a	a	a	a	a	a	ab	ab	a	a	a	ab	ab	a	a	ab	a	ab	ab	ab	ab	ab	a	a	ab	a	ab	ab	a	ab	a	ab	ab	ab	a	ab	a	ab	ab	ab	ab	a	ab	a	ab	a	ab	a	a	a	a	a	ab	a	ab	ab	a	a	ab	a	ab	a	ab	ab	ab	a	a	ab	ab	a	a	ab	a	a	ab	ab	ab	a	ab	ab	a	a	ab	a	ab	a	a	a	a	a	ab	ab	a	ab	a	a	a	ab	a	a	ab	a	a	a	a	a	ab	ab	a	a	ab	ab	a	a	a	ab	ab	ab	a	ab	ab	ab	a	ab	ab	a	a	a	a	a	a	ab	ab	a	a	a	ab	ab	a	ab	a	a	a	a	a	ab	ab	a	ab	ab	a	a	a	a	a	ab	a	a	ab	ab	ab	ab	ab	ab	a	a	ab
LG1-4.bin_587.2941021-2949561	coseg	41	LG1-4	51.46	Fvb1-4	7154775	ab	a	a	ab	a	ab	a	ab	ab	a	ab	a	ab	ab	ab	ab	ab	ab	ab	ab	ab	a	a	ab	ab	ab	a	a	ab	ab	a	ab	a	a	a	a	a	ab	ab	a	ab	a	a	ab	a	ab	a	a	a	ab	a	ab	a	a	a	a	ab	a	ab	a	ab	a	ab	ab	ab	ab	ab	a	ab	a	a	ab	ab	a	ab	a	ab	a	a	a	ab	ab	a	a	ab	ab	a	ab	ab	a	a	a	ab	a	a	ab	ab	a	ab	a	ab	ab	ab	ab	ab	a	a	ab	a	ab	ab	ab	a	ab	ab	a	ab	ab	ab	ab	ab	a	a	ab	ab	a	a	ab	ab	ab	a	a	a	ab	a	a	a	ab	a	a	ab	ab	ab	ab	ab	ab	a	a	ab	ab	ab	a	a	ab	a	ab	ab	ab	ab	ab	a	a	ab	a	a	ab	ab	ab	ab	ab	a	ab	ab	a	a	a	a	a	a	ab	ab	a
LG1-4.bin_589.2950525-2958980	coseg	43	LG1-4	51.46	Fvb1-4	7154775	ab	a	a	ab	a	ab	a	ab	ab	a	ab	a	ab	ab	ab	ab	ab	ab	ab	ab	ab	a	a	ab	ab	ab	a	a	ab	ab	a	ab	a	a	a	a	a	ab	ab	a	ab	a	a	ab	a	ab	a	a	a	ab	a	ab	a	a	a	a	ab	a	ab	a	ab	a	ab	ab	ab	ab	ab	a	ab	a	a	ab	ab	a	ab	a	ab	a	a	a	ab	ab	a	a	ab	ab	a	ab	ab	a	a	a	ab	a	a	ab	ab	a	ab	a	ab	ab	ab	ab	ab	a	a	ab	a	ab	ab	ab	a	ab	ab	a	ab	ab	ab	ab	ab	a	a	ab	ab	a	a	ab	ab	ab	a	a	a	ab	a	a	a	ab	a	a	ab	ab	ab	ab	ab	ab	a	a	ab	ab	ab	a	a	ab	a	ab	ab	ab	ab	ab	a	a	ab	a	a	ab	ab	ab	ab	ab	a	ab	ab	a	a	a	a	a	a	ab	ab	a
LG1-4.bin_591.2960037-2969967	coseg	41	LG1-4	51.46	Fvb1-4	7154775	ab	a	a	ab	a	ab	a	ab	ab	a	ab	a	ab	ab	ab	ab	ab	ab	ab	ab	ab	a	a	ab	ab	ab	a	a	ab	ab	a	ab	a	a	a	a	a	ab	ab	a	ab	a	a	ab	a	ab	a	a	a	ab	a	ab	a	a	a	a	ab	a	ab	a	ab	a	ab	ab	ab	ab	ab	a	ab	a	a	ab	ab	a	ab	a	ab	a	a	a	ab	ab	a	a	ab	ab	a	ab	ab	a	a	a	ab	a	a	ab	ab	a	ab	a	ab	ab	ab	ab	ab	a	a	ab	a	ab	ab	ab	a	ab	ab	a	ab	ab	ab	ab	ab	a	a	ab	ab	a	a	ab	ab	ab	a	a	a	ab	a	a	a	ab	a	a	ab	ab	ab	ab	ab	ab	a	a	ab	ab	ab	a	a	ab	a	ab	ab	ab	ab	ab	a	a	ab	a	a	ab	ab	ab	ab	ab	a	ab	ab	a	a	a	a	a	a	ab	ab	a
LG1-4.bin_593.2970097-2978703	coseg	31	LG1-4	51.46	Fvb1-4	7154775	ab	a	a	ab	a	ab	a	ab	ab	a	ab	a	ab	ab	ab	ab	ab	ab	ab	ab	ab	a	a	ab	ab	ab	a	a	ab	ab	a	ab	a	a	a	a	a	ab	ab	a	ab	a	a	ab	a	ab	a	a	a	ab	a	ab	a	a	a	a	ab	a	ab	a	ab	a	ab	ab	ab	ab	ab	a	ab	a	a	ab	ab	a	ab	a	ab	a	a	a	ab	ab	a	a	ab	ab	a	ab	ab	a	a	a	ab	a	a	ab	ab	a	ab	a	ab	ab	ab	ab	ab	a	a	ab	a	ab	ab	ab	a	ab	ab	a	ab	ab	ab	ab	ab	a	a	ab	ab	a	a	ab	ab	ab	a	a	a	ab	a	a	a	ab	a	a	ab	ab	ab	ab	ab	ab	a	a	ab	ab	ab	a	a	ab	a	ab	ab	ab	ab	ab	a	a	ab	a	a	ab	ab	ab	ab	ab	a	ab	ab	a	a	a	a	a	a	ab	ab	a
LG1-4.bin_594.2970515-2979163	coseg	31	LG1-4	51.46	Fvb1-4	7165270	a	ab	ab	a	ab	a	ab	a	a	ab	a	ab	a	a	a	a	a	a	a	a	a	ab	ab	a	a	a	ab	ab	a	a	ab	a	ab	ab	ab	ab	ab	a	a	ab	a	ab	ab	a	ab	a	ab	ab	ab	a	ab	a	ab	ab	ab	ab	a	ab	a	ab	a	ab	a	a	a	a	a	ab	a	ab	ab	a	a	ab	a	ab	a	ab	ab	ab	a	a	ab	ab	a	a	ab	a	a	ab	ab	ab	a	ab	ab	a	a	ab	a	ab	a	a	a	a	a	ab	ab	a	ab	a	a	a	ab	a	a	ab	a	a	a	a	a	ab	ab	a	a	ab	ab	a	a	a	ab	ab	ab	a	ab	ab	ab	a	ab	ab	a	a	a	a	a	a	ab	ab	a	a	a	ab	ab	a	ab	a	a	a	a	a	ab	ab	a	ab	ab	a	a	a	a	a	ab	a	a	ab	ab	ab	ab	ab	ab	a	a	ab
LG1-4.bin_595.2980027-2989669	coseg	25	LG1-4	51.46	Fvb1-4	7165270	a	ab	ab	a	ab	a	ab	a	a	ab	a	ab	a	a	a	a	a	a	a	a	a	ab	ab	a	a	a	ab	ab	a	a	ab	a	ab	ab	ab	ab	ab	a	a	ab	a	ab	ab	a	ab	a	ab	ab	ab	a	ab	a	ab	ab	ab	ab	a	ab	a	ab	a	ab	a	a	a	a	a	ab	a	ab	ab	a	a	ab	a	ab	a	ab	ab	ab	a	a	ab	ab	a	a	ab	a	a	ab	ab	ab	a	ab	ab	a	a	ab	a	ab	a	a	a	a	a	ab	ab	a	ab	a	a	a	ab	a	a	ab	a	a	a	a	a	ab	ab	a	a	ab	ab	a	a	a	ab	ab	ab	a	ab	ab	ab	a	ab	ab	a	a	a	a	a	a	ab	ab	a	a	a	ab	ab	a	ab	a	a	a	a	a	ab	ab	a	ab	ab	a	a	a	a	a	ab	a	a	ab	ab	ab	ab	ab	ab	a	a	ab
LG1-4.bin_596.2981880-2987619	coseg	13	LG1-4	51.46	Fvb1-4	7154775	ab	a	a	ab	a	ab	a	ab	ab	a	ab	a	ab	ab	ab	ab	ab	ab	ab	ab	ab	a	a	ab	ab	ab	a	a	ab	ab	a	ab	a	a	a	a	a	ab	ab	a	ab	a	a	ab	a	ab	a	a	a	ab	a	ab	a	a	a	a	ab	a	ab	a	ab	a	ab	ab	ab	ab	ab	a	ab	a	a	ab	ab	a	ab	a	ab	a	a	a	ab	ab	a	a	ab	ab	a	ab	ab	a	a	a	ab	a	a	ab	ab	a	ab	a	ab	ab	ab	ab	ab	a	a	ab	a	ab	ab	ab	a	ab	ab	a	ab	ab	ab	ab	ab	a	a	ab	ab	a	a	ab	ab	ab	a	a	a	ab	a	a	a	ab	a	a	ab	ab	ab	ab	ab	ab	a	a	ab	ab	ab	a	a	ab	a	ab	ab	ab	ab	ab	a	a	ab	a	a	ab	ab	ab	ab	ab	a	ab	ab	a	a	a	a	a	a	ab	ab	a
LG1-4.bin_597.2990656-2999880	coseg	16	LG1-4	51.46	Fvb1-4	7154775	ab	a	a	ab	a	ab	a	ab	ab	a	ab	a	ab	ab	ab	ab	ab	ab	ab	ab	ab	a	a	ab	ab	ab	a	a	ab	ab	a	ab	a	a	a	a	a	ab	ab	a	ab	a	a	ab	a	ab	a	a	a	ab	a	ab	a	a	a	a	ab	a	ab	a	ab	a	ab	ab	ab	ab	ab	a	ab	a	a	ab	ab	a	ab	a	ab	a	a	a	ab	ab	a	a	ab	ab	a	ab	ab	a	a	a	ab	a	a	ab	ab	a	ab	a	ab	ab	ab	ab	ab	a	a	ab	a	ab	ab	ab	a	ab	ab	a	ab	ab	ab	ab	ab	a	a	ab	ab	a	a	ab	ab	ab	a	a	a	ab	a	a	a	ab	a	a	ab	ab	ab	ab	ab	ab	a	a	ab	ab	ab	a	a	ab	a	ab	ab	ab	ab	ab	a	a	ab	a	a	ab	ab	ab	ab	ab	a	ab	ab	a	a	a	a	a	a	ab	ab	a
LG1-4.bin_598.2990774-2998884	coseg	13	LG1-4	51.46	Fvb1-4	7165270	a	ab	ab	a	ab	a	ab	a	a	ab	a	ab	a	a	a	a	a	a	a	a	a	ab	ab	a	a	a	ab	ab	a	a	ab	a	ab	ab	ab	ab	ab	a	a	ab	a	ab	ab	a	ab	a	ab	ab	ab	a	ab	a	ab	ab	ab	ab	a	ab	a	ab	a	ab	a	a	a	a	a	ab	a	ab	ab	a	a	ab	a	ab	a	ab	ab	ab	a	a	ab	ab	a	a	ab	a	a	ab	ab	ab	a	ab	ab	a	a	ab	a	ab	a	a	a	a	a	ab	ab	a	ab	a	a	a	ab	a	a	ab	a	a	a	a	a	ab	ab	a	a	ab	ab	a	a	a	ab	ab	ab	a	ab	ab	ab	a	ab	ab	a	a	a	a	a	a	ab	ab	a	a	a	ab	ab	a	ab	a	a	a	a	a	ab	ab	a	ab	ab	a	a	a	a	a	ab	a	a	ab	ab	ab	ab	ab	ab	a	a	ab
LG1-4.bin_599.3000880-3009664	coseg	21	LG1-4	51.46	Fvb1-4	7165270	a	ab	ab	a	ab	a	ab	a	a	ab	a	ab	a	a	a	a	a	a	a	a	a	ab	ab	a	a	a	ab	ab	a	a	ab	a	ab	ab	ab	ab	ab	a	a	ab	a	ab	ab	a	ab	a	ab	ab	ab	a	ab	a	ab	ab	ab	ab	a	ab	a	ab	a	ab	a	a	a	a	a	ab	a	ab	ab	a	a	ab	a	ab	a	ab	ab	ab	a	a	ab	ab	a	a	ab	a	a	ab	ab	ab	a	ab	ab	a	a	ab	a	ab	a	a	a	a	a	ab	ab	a	ab	a	a	a	ab	a	a	ab	a	a	a	a	a	ab	ab	a	a	ab	ab	a	a	a	ab	ab	ab	a	ab	ab	ab	a	ab	ab	a	a	a	a	a	a	ab	ab	a	a	a	ab	ab	a	ab	a	a	a	a	a	ab	ab	a	ab	ab	a	a	a	a	a	ab	a	a	ab	ab	ab	ab	ab	ab	a	a	ab
LG1-4.bin_600.3000181-3008463	coseg	17	LG1-4	51.46	Fvb1-4	7154775	ab	a	a	ab	a	ab	a	ab	ab	a	ab	a	ab	ab	ab	ab	ab	ab	ab	ab	ab	a	a	ab	ab	ab	a	a	ab	ab	a	ab	a	a	a	a	a	ab	ab	a	ab	a	a	ab	a	ab	a	a	a	ab	a	ab	a	a	a	a	ab	a	ab	a	ab	a	ab	ab	ab	ab	ab	a	ab	a	a	ab	ab	a	ab	a	ab	a	a	a	ab	ab	a	a	ab	ab	a	ab	ab	a	a	a	ab	a	a	ab	ab	a	ab	a	ab	ab	ab	ab	ab	a	a	ab	a	ab	ab	ab	a	ab	ab	a	ab	ab	ab	ab	ab	a	a	ab	ab	a	a	ab	ab	ab	a	a	a	ab	a	a	a	ab	a	a	ab	ab	ab	ab	ab	ab	a	a	ab	ab	ab	a	a	ab	a	ab	ab	ab	ab	ab	a	a	ab	a	a	ab	ab	ab	ab	ab	a	ab	ab	a	a	a	a	a	a	ab	ab	a
LG1-4.bin_601.3010619-3019974	coseg	83	LG1-4	51.46	Fvb1-4	7165270	a	ab	ab	a	ab	a	ab	a	a	ab	a	ab	a	a	a	a	a	a	a	a	a	ab	ab	a	a	a	ab	ab	a	a	ab	a	ab	ab	ab	ab	ab	a	a	ab	a	ab	ab	a	ab	a	ab	ab	ab	a	ab	a	ab	ab	ab	ab	a	ab	a	ab	a	ab	a	a	a	a	a	ab	a	ab	ab	a	a	ab	a	ab	a	ab	ab	ab	a	a	ab	ab	a	a	ab	a	a	ab	ab	ab	a	ab	ab	a	a	ab	a	ab	a	a	a	a	a	ab	ab	a	ab	a	a	a	ab	a	a	ab	a	a	a	a	a	ab	ab	a	a	ab	ab	a	a	a	ab	ab	ab	a	ab	ab	ab	a	ab	ab	a	a	a	a	a	a	ab	ab	a	a	a	ab	ab	a	ab	a	a	a	a	a	ab	ab	a	ab	ab	a	a	a	a	a	ab	a	a	ab	ab	ab	ab	ab	ab	a	a	ab
LG1-4.bin_602.3010706-3019835	coseg	26	LG1-4	51.46	Fvb1-4	7154775	ab	a	a	ab	a	ab	a	ab	ab	a	ab	a	ab	ab	ab	ab	ab	ab	ab	ab	ab	a	a	ab	ab	ab	a	a	ab	ab	a	ab	a	a	a	a	a	ab	ab	a	ab	a	a	ab	a	ab	a	a	a	ab	a	ab	a	a	a	a	ab	a	ab	a	ab	a	ab	ab	ab	ab	ab	a	ab	a	a	ab	ab	a	ab	a	ab	a	a	a	ab	ab	a	a	ab	ab	a	ab	ab	a	a	a	ab	a	a	ab	ab	a	ab	a	ab	ab	ab	ab	ab	a	a	ab	a	ab	ab	ab	a	ab	ab	a	ab	ab	ab	ab	ab	a	a	ab	ab	a	a	ab	ab	ab	a	a	a	ab	a	a	a	ab	a	a	ab	ab	ab	ab	ab	ab	a	a	ab	ab	ab	a	a	ab	a	ab	ab	ab	ab	ab	a	a	ab	a	a	ab	ab	ab	ab	ab	a	ab	ab	a	a	a	a	a	a	ab	ab	a
LG1-4.bin_603.3020221-3024024	coseg	27	LG1-4	51.46	Fvb1-4	7165270	a	ab	ab	a	ab	a	ab	a	a	ab	a	ab	a	a	a	a	a	a	a	a	a	ab	ab	a	a	a	ab	ab	a	a	ab	a	ab	ab	ab	ab	ab	a	a	ab	a	ab	ab	a	ab	a	ab	ab	ab	a	ab	a	ab	ab	ab	ab	a	ab	a	ab	a	ab	a	a	a	a	a	ab	a	ab	ab	a	a	ab	a	ab	a	ab	ab	ab	a	a	ab	ab	a	a	ab	a	a	ab	ab	ab	a	ab	ab	a	a	ab	a	ab	a	a	a	a	a	ab	ab	a	ab	a	a	a	ab	a	a	ab	a	a	a	a	a	ab	ab	a	a	ab	ab	a	a	a	ab	ab	ab	a	ab	ab	ab	a	ab	ab	a	a	a	a	a	a	ab	ab	a	a	a	ab	ab	a	ab	a	a	a	a	a	ab	ab	a	ab	ab	a	a	a	a	a	ab	a	a	ab	ab	ab	ab	ab	ab	a	a	ab
LG1-4.bin_609.3126476-3129714	coseg	12	LG1-4	51.46	Fvb1-4	7165270	a	ab	ab	a	ab	a	ab	a	a	ab	a	ab	a	a	a	a	a	a	a	a	a	ab	ab	a	a	a	ab	ab	a	a	ab	a	ab	ab	ab	ab	ab	a	a	ab	a	ab	ab	a	ab	a	ab	ab	ab	a	ab	a	ab	ab	ab	ab	a	ab	a	ab	a	ab	a	a	a	a	a	ab	a	ab	ab	a	a	ab	a	ab	a	ab	ab	ab	a	a	ab	ab	a	a	ab	a	a	ab	ab	ab	a	ab	ab	a	a	ab	a	ab	a	a	a	a	a	ab	ab	a	ab	a	a	a	ab	a	a	ab	a	a	a	a	a	ab	ab	a	a	ab	ab	a	a	a	ab	ab	ab	a	ab	ab	ab	a	ab	ab	a	a	a	a	a	a	ab	ab	a	a	a	ab	ab	a	ab	a	a	a	a	a	ab	ab	a	ab	ab	a	a	a	a	a	ab	a	a	ab	ab	ab	ab	ab	ab	a	a	ab
LG1-4.bin_611.3131346-3139388	coseg	32	LG1-4	51.46	Fvb1-4	7154775	ab	a	a	ab	a	ab	a	ab	ab	a	ab	a	ab	ab	ab	ab	ab	ab	ab	ab	ab	a	a	ab	ab	ab	a	a	ab	ab	a	ab	a	a	a	a	a	ab	ab	a	ab	a	a	ab	a	ab	a	a	a	ab	a	ab	a	a	a	a	ab	a	ab	a	ab	a	ab	ab	ab	ab	ab	a	ab	a	a	ab	ab	a	ab	a	ab	a	a	a	ab	ab	a	a	ab	ab	a	ab	ab	a	a	a	ab	a	a	ab	ab	a	ab	a	ab	ab	ab	ab	ab	a	a	ab	a	ab	ab	ab	a	ab	ab	a	ab	ab	ab	ab	ab	a	a	ab	ab	a	a	ab	ab	ab	a	a	a	ab	a	a	a	ab	a	a	ab	ab	ab	ab	ab	ab	a	a	ab	ab	ab	a	a	ab	a	ab	ab	ab	ab	ab	a	a	ab	a	a	ab	ab	ab	ab	ab	a	ab	ab	a	a	a	a	a	a	ab	ab	a
LG1-4.bin_612.3130952-3139867	coseg	29	LG1-4	51.46	Fvb1-4	7165270	a	ab	ab	a	ab	a	ab	a	a	ab	a	ab	a	a	a	a	a	a	a	a	a	ab	ab	a	a	a	ab	ab	a	a	ab	a	ab	ab	ab	ab	ab	a	a	ab	a	ab	ab	a	ab	a	ab	ab	ab	a	ab	a	ab	ab	ab	ab	a	ab	a	ab	a	ab	a	a	a	a	a	ab	a	ab	ab	a	a	ab	a	ab	a	ab	ab	ab	a	a	ab	ab	a	a	ab	a	a	ab	ab	ab	a	ab	ab	a	a	ab	a	ab	a	a	a	a	a	ab	ab	a	ab	a	a	a	ab	a	a	ab	a	a	a	a	a	ab	ab	a	a	ab	ab	a	a	a	ab	ab	ab	a	ab	ab	ab	a	ab	ab	a	a	a	a	a	a	ab	ab	a	a	a	ab	ab	a	ab	a	a	a	a	a	ab	ab	a	ab	ab	a	a	a	a	a	ab	a	a	ab	ab	ab	ab	ab	ab	a	a	ab
LG1-4.bin_613.3140770-3149126	coseg	42	LG1-4	51.46	Fvb1-4	7154775	ab	a	a	ab	a	ab	a	ab	ab	a	ab	a	ab	ab	ab	ab	ab	ab	ab	ab	ab	a	a	ab	ab	ab	a	a	ab	ab	a	ab	a	a	a	a	a	ab	ab	a	ab	a	a	ab	a	ab	a	a	a	ab	a	ab	a	a	a	a	ab	a	ab	a	ab	a	ab	ab	ab	ab	ab	a	ab	a	a	ab	ab	a	ab	a	ab	a	a	a	ab	ab	a	a	ab	ab	a	ab	ab	a	a	a	ab	a	a	ab	ab	a	ab	a	ab	ab	ab	ab	ab	a	a	ab	a	ab	ab	ab	a	ab	ab	a	ab	ab	ab	ab	ab	a	a	ab	ab	a	a	ab	ab	ab	a	a	a	ab	a	a	a	ab	a	a	ab	ab	ab	ab	ab	ab	a	a	ab	ab	ab	a	a	ab	a	ab	ab	ab	ab	ab	a	a	ab	a	a	ab	ab	ab	ab	ab	a	ab	ab	a	a	a	a	a	a	ab	ab	a
LG1-4.bin_614.3140648-3148947	coseg	30	LG1-4	51.46	Fvb1-4	7165270	a	ab	ab	a	ab	a	ab	a	a	ab	a	ab	a	a	a	a	a	a	a	a	a	ab	ab	a	a	a	ab	ab	a	a	ab	a	ab	ab	ab	ab	ab	a	a	ab	a	ab	ab	a	ab	a	ab	ab	ab	a	ab	a	ab	ab	ab	ab	a	ab	a	ab	a	ab	a	a	a	a	a	ab	a	ab	ab	a	a	ab	a	ab	a	ab	ab	ab	a	a	ab	ab	a	a	ab	a	a	ab	ab	ab	a	ab	ab	a	a	ab	a	ab	a	a	a	a	a	ab	ab	a	ab	a	a	a	ab	a	a	ab	a	a	a	a	a	ab	ab	a	a	ab	ab	a	a	a	ab	ab	ab	a	ab	ab	ab	a	ab	ab	a	a	a	a	a	a	ab	ab	a	a	a	ab	ab	a	ab	a	a	a	a	a	ab	ab	a	ab	ab	a	a	a	a	a	ab	a	a	ab	ab	ab	ab	ab	ab	a	a	ab
LG1-4.bin_615.3150053-3159778	coseg	49	LG1-4	51.46	Fvb1-4	7165270	a	ab	ab	a	ab	a	ab	a	a	ab	a	ab	a	a	a	a	a	a	a	a	a	ab	ab	a	a	a	ab	ab	a	a	ab	a	ab	ab	ab	ab	ab	a	a	ab	a	ab	ab	a	ab	a	ab	ab	ab	a	ab	a	ab	ab	ab	ab	a	ab	a	ab	a	ab	a	a	a	a	a	ab	a	ab	ab	a	a	ab	a	ab	a	ab	ab	ab	a	a	ab	ab	a	a	ab	a	a	ab	ab	ab	a	ab	ab	a	a	ab	a	ab	a	a	a	a	a	ab	ab	a	ab	a	a	a	ab	a	a	ab	a	a	a	a	a	ab	ab	a	a	ab	ab	a	a	a	ab	ab	ab	a	ab	ab	ab	a	ab	ab	a	a	a	a	a	a	ab	ab	a	a	a	ab	ab	a	ab	a	a	a	a	a	ab	ab	a	ab	ab	a	a	a	a	a	ab	a	a	ab	ab	ab	ab	ab	ab	a	a	ab
LG1-4.bin_616.3150890-3159716	coseg	35	LG1-4	51.46	Fvb1-4	7154775	ab	a	a	ab	a	ab	a	ab	ab	a	ab	a	ab	ab	ab	ab	ab	ab	ab	ab	ab	a	a	ab	ab	ab	a	a	ab	ab	a	ab	a	a	a	a	a	ab	ab	a	ab	a	a	ab	a	ab	a	a	a	ab	a	ab	a	a	a	a	ab	a	ab	a	ab	a	ab	ab	ab	ab	ab	a	ab	a	a	ab	ab	a	ab	a	ab	a	a	a	ab	ab	a	a	ab	ab	a	ab	ab	a	a	a	ab	a	a	ab	ab	a	ab	a	ab	ab	ab	ab	ab	a	a	ab	a	ab	ab	ab	a	ab	ab	a	ab	ab	ab	ab	ab	a	a	ab	ab	a	a	ab	ab	ab	a	a	a	ab	a	a	a	ab	a	a	ab	ab	ab	ab	ab	ab	a	a	ab	ab	ab	a	a	ab	a	ab	ab	ab	ab	ab	a	a	ab	a	a	ab	ab	ab	ab	ab	a	ab	ab	a	a	a	a	a	a	ab	ab	a
LG1-4.bin_617.3160044-3169400	coseg	21	LG1-4	51.46	Fvb1-4	7165270	a	ab	ab	a	ab	a	ab	a	a	ab	a	ab	a	a	a	a	a	a	a	a	a	ab	ab	a	a	a	ab	ab	a	a	ab	a	ab	ab	ab	ab	ab	a	a	ab	a	ab	ab	a	ab	a	ab	ab	ab	a	ab	a	ab	ab	ab	ab	a	ab	a	ab	a	ab	a	a	a	a	a	ab	a	ab	ab	a	a	ab	a	ab	a	ab	ab	ab	a	a	ab	ab	a	a	ab	a	a	ab	ab	ab	a	ab	ab	a	a	ab	a	ab	a	a	a	a	a	ab	ab	a	ab	a	a	a	ab	a	a	ab	a	a	a	a	a	ab	ab	a	a	ab	ab	a	a	a	ab	ab	ab	a	ab	ab	ab	a	ab	ab	a	a	a	a	a	a	ab	ab	a	a	a	ab	ab	a	ab	a	a	a	a	a	ab	ab	a	ab	ab	a	a	a	a	a	ab	a	a	ab	ab	ab	ab	ab	ab	a	a	ab
LG1-4.bin_618.3160655-3169904	coseg	15	LG1-4	51.46	Fvb1-4	7154775	ab	a	a	ab	a	ab	a	ab	ab	a	ab	a	ab	ab	ab	ab	ab	ab	ab	ab	ab	a	a	ab	ab	ab	a	a	ab	ab	a	ab	a	a	a	a	a	ab	ab	a	ab	a	a	ab	a	ab	a	a	a	ab	a	ab	a	a	a	a	ab	a	ab	a	ab	a	ab	ab	ab	ab	ab	a	ab	a	a	ab	ab	a	ab	a	ab	a	a	a	ab	ab	a	a	ab	ab	a	ab	ab	a	a	a	ab	a	a	ab	ab	a	ab	a	ab	ab	ab	ab	ab	a	a	ab	a	ab	ab	ab	a	ab	ab	a	ab	ab	ab	ab	ab	a	a	ab	ab	a	a	ab	ab	ab	a	a	a	ab	a	a	a	ab	a	a	ab	ab	ab	ab	ab	ab	a	a	ab	ab	ab	a	a	ab	a	ab	ab	ab	ab	ab	a	a	ab	a	a	ab	ab	ab	ab	ab	a	ab	ab	a	a	a	a	a	a	ab	ab	a
LG1-4.bin_619.3170115-3179988	coseg	78	LG1-4	51.46	Fvb1-4	7154775	ab	a	a	ab	a	ab	a	ab	ab	a	ab	a	ab	ab	ab	ab	ab	ab	ab	ab	ab	a	a	ab	ab	ab	a	a	ab	ab	a	ab	a	a	a	a	a	ab	ab	a	ab	a	a	ab	a	ab	a	a	a	ab	a	ab	a	a	a	a	ab	a	ab	a	ab	a	ab	ab	ab	ab	ab	a	ab	a	a	ab	ab	a	ab	a	ab	a	a	a	ab	ab	a	a	ab	ab	a	ab	ab	a	a	a	ab	a	a	ab	ab	a	ab	a	ab	ab	ab	ab	ab	a	a	ab	a	ab	ab	ab	a	ab	ab	a	ab	ab	ab	ab	ab	a	a	ab	ab	a	a	ab	ab	ab	a	a	a	ab	a	a	a	ab	a	a	ab	ab	ab	ab	ab	ab	a	a	ab	ab	ab	a	a	ab	a	ab	ab	ab	ab	ab	a	a	ab	a	a	ab	ab	ab	ab	ab	a	ab	ab	a	a	a	a	a	a	ab	ab	a
LG1-4.bin_621.3180265-3189834	coseg	32	LG1-4	51.46	Fvb1-4	7154775	ab	a	a	ab	a	ab	a	ab	ab	a	ab	a	ab	ab	ab	ab	ab	ab	ab	ab	ab	a	a	ab	ab	ab	a	a	ab	ab	a	ab	a	a	a	a	a	ab	ab	a	ab	a	a	ab	a	ab	a	a	a	ab	a	ab	a	a	a	a	ab	a	ab	a	ab	a	ab	ab	ab	ab	ab	a	ab	a	a	ab	ab	a	ab	a	ab	a	a	a	ab	ab	a	a	ab	ab	a	ab	ab	a	a	a	ab	a	a	ab	ab	a	ab	a	ab	ab	ab	ab	ab	a	a	ab	a	ab	ab	ab	a	ab	ab	a	ab	ab	ab	ab	ab	a	a	ab	ab	a	a	ab	ab	ab	a	a	a	ab	a	a	a	ab	a	a	ab	ab	ab	ab	ab	ab	a	a	ab	ab	ab	a	a	ab	a	ab	ab	ab	ab	ab	a	a	ab	a	a	ab	ab	ab	ab	ab	a	ab	ab	a	a	a	a	a	a	ab	ab	a
LG1-4.bin_622.3180328-3189795	coseg	12	LG1-4	51.46	Fvb1-4	7165270	a	ab	ab	a	ab	a	ab	a	a	ab	a	ab	a	a	a	a	a	a	a	a	a	ab	ab	a	a	a	ab	ab	a	a	ab	a	ab	ab	ab	ab	ab	a	a	ab	a	ab	ab	a	ab	a	ab	ab	ab	a	ab	a	ab	ab	ab	ab	a	ab	a	ab	a	ab	a	a	a	a	a	ab	a	ab	ab	a	a	ab	a	ab	a	ab	ab	ab	a	a	ab	ab	a	a	ab	a	a	ab	ab	ab	a	ab	ab	a	a	ab	a	ab	a	a	a	a	a	ab	ab	a	ab	a	a	a	ab	a	a	ab	a	a	a	a	a	ab	ab	a	a	ab	ab	a	a	a	ab	ab	ab	a	ab	ab	ab	a	ab	ab	a	a	a	a	a	a	ab	ab	a	a	a	ab	ab	a	ab	a	a	a	a	a	ab	ab	a	ab	ab	a	a	a	a	a	ab	a	a	ab	ab	ab	ab	ab	ab	a	a	ab
LG1-4.bin_623.3190631-3199999	coseg	81	LG1-4	51.46	Fvb1-4	7154775	ab	a	a	ab	a	ab	a	ab	ab	a	ab	a	ab	ab	ab	ab	ab	ab	ab	ab	ab	a	a	ab	ab	ab	a	a	ab	ab	a	ab	a	a	a	a	a	ab	ab	a	ab	a	a	ab	a	ab	a	a	a	ab	a	ab	a	a	a	a	ab	a	ab	a	ab	a	ab	ab	ab	ab	ab	a	ab	a	a	ab	ab	a	ab	a	ab	a	a	a	ab	ab	a	a	ab	ab	a	ab	ab	a	a	a	ab	a	a	ab	ab	a	ab	a	ab	ab	ab	ab	ab	a	a	ab	a	ab	ab	ab	a	ab	ab	a	ab	ab	ab	ab	ab	a	a	ab	ab	a	a	ab	ab	ab	a	a	a	ab	a	a	a	ab	a	a	ab	ab	ab	ab	ab	ab	a	a	ab	ab	ab	a	a	ab	a	ab	ab	ab	ab	ab	a	a	ab	a	a	ab	ab	ab	ab	ab	a	ab	ab	a	a	a	a	a	a	ab	ab	a
LG1-4.bin_626.3200202-3209699	coseg	31	LG1-4	51.46	Fvb1-4	7165270	a	ab	ab	a	ab	a	ab	a	a	ab	a	ab	a	a	a	a	a	a	a	a	a	ab	ab	a	a	a	ab	ab	a	a	ab	a	ab	ab	ab	ab	ab	a	a	ab	a	ab	ab	a	ab	a	ab	ab	ab	a	ab	a	ab	ab	ab	ab	a	ab	a	ab	a	ab	a	a	a	a	a	ab	a	ab	ab	a	a	ab	a	ab	a	ab	ab	ab	a	a	ab	ab	a	a	ab	a	a	ab	ab	ab	a	ab	ab	a	a	ab	a	ab	a	a	a	a	a	ab	ab	a	ab	a	a	a	ab	a	a	ab	a	a	a	a	a	ab	ab	a	a	ab	ab	a	a	a	ab	ab	ab	a	ab	ab	ab	a	ab	ab	a	a	a	a	a	a	ab	ab	a	a	a	ab	ab	a	ab	a	a	a	a	a	ab	ab	a	ab	ab	a	a	a	a	a	ab	a	a	ab	ab	ab	ab	ab	ab	a	a	ab
LG1-4.bin_627.3200092-3208216	coseg	23	LG1-4	51.46	Fvb1-4	7154775	ab	a	a	ab	a	ab	a	ab	ab	a	ab	a	ab	ab	ab	ab	ab	ab	ab	ab	ab	a	a	ab	ab	ab	a	a	ab	ab	a	ab	a	a	a	a	a	ab	ab	a	ab	a	a	ab	a	ab	a	a	a	ab	a	ab	a	a	a	a	ab	a	ab	a	ab	a	ab	ab	ab	ab	ab	a	ab	a	a	ab	ab	a	ab	a	ab	a	a	a	ab	ab	a	a	ab	ab	a	ab	ab	a	a	a	ab	a	a	ab	ab	a	ab	a	ab	ab	ab	ab	ab	a	a	ab	a	ab	ab	ab	a	ab	ab	a	ab	ab	ab	ab	ab	a	a	ab	ab	a	a	ab	ab	ab	a	a	a	ab	a	a	a	ab	a	a	ab	ab	ab	ab	ab	ab	a	a	ab	ab	ab	a	a	ab	a	ab	ab	ab	ab	ab	a	a	ab	a	a	ab	ab	ab	ab	ab	a	ab	ab	a	a	a	a	a	a	ab	ab	a
LG1-4.bin_628.3210045-3215957	coseg	14	LG1-4	51.46	Fvb1-4	7165270	a	ab	ab	a	ab	a	ab	a	a	ab	a	ab	a	a	a	a	a	a	a	a	a	ab	ab	a	a	a	ab	ab	a	a	ab	a	ab	ab	ab	ab	ab	a	a	ab	a	ab	ab	a	ab	a	ab	ab	ab	a	ab	a	ab	ab	ab	ab	a	ab	a	ab	a	ab	a	a	a	a	a	ab	a	ab	ab	a	a	ab	a	ab	a	ab	ab	ab	a	a	ab	ab	a	a	ab	a	a	ab	ab	ab	a	ab	ab	a	a	ab	a	ab	a	a	a	a	a	ab	ab	a	ab	a	a	a	ab	a	a	ab	a	a	a	a	a	ab	ab	a	a	ab	ab	a	a	a	ab	ab	ab	a	ab	ab	ab	a	ab	ab	a	a	a	a	a	a	ab	ab	a	a	a	ab	ab	a	ab	a	a	a	a	a	ab	ab	a	ab	ab	a	a	a	a	a	ab	a	a	ab	ab	ab	ab	ab	ab	a	a	ab
LG1-4.bin_629.3211823-3216489	coseg	11	LG1-4	51.46	Fvb1-4	7154775	ab	a	a	ab	a	ab	a	ab	ab	a	ab	a	ab	ab	ab	ab	ab	ab	ab	ab	ab	a	a	ab	ab	ab	a	a	ab	ab	a	ab	a	a	a	a	a	ab	ab	a	ab	a	a	ab	a	ab	a	a	a	ab	a	ab	a	a	a	a	ab	a	ab	a	ab	a	ab	ab	ab	ab	ab	a	ab	a	a	ab	ab	a	ab	a	ab	a	a	a	ab	ab	a	a	ab	ab	a	ab	ab	a	a	a	ab	a	a	ab	ab	a	ab	a	ab	ab	ab	ab	ab	a	a	ab	a	ab	ab	ab	a	ab	ab	a	ab	ab	ab	ab	ab	a	a	ab	ab	a	a	ab	ab	ab	a	a	a	ab	a	a	a	ab	a	a	ab	ab	ab	ab	ab	ab	a	a	ab	ab	ab	a	a	ab	a	ab	ab	ab	ab	ab	a	a	ab	a	a	ab	ab	ab	ab	ab	a	ab	ab	a	a	a	a	a	a	ab	ab	a
LG1-4.bin_630.3221760-3229640	coseg	8	LG1-4	51.46	Fvb1-4	7165270	a	ab	ab	a	ab	a	ab	a	a	ab	a	ab	a	a	a	a	a	a	a	a	a	ab	ab	a	a	a	ab	ab	a	a	ab	a	ab	ab	ab	ab	ab	a	a	ab	a	ab	ab	a	ab	a	ab	ab	ab	a	ab	a	ab	ab	ab	ab	a	ab	a	ab	a	ab	a	a	a	a	a	ab	a	ab	ab	a	a	ab	a	ab	a	ab	ab	ab	a	a	ab	ab	a	a	ab	a	a	ab	ab	ab	a	ab	ab	a	a	ab	a	ab	a	a	a	a	a	ab	ab	a	ab	a	a	a	ab	a	a	ab	a	a	a	a	a	ab	ab	a	a	ab	ab	a	a	a	ab	ab	ab	a	ab	ab	ab	a	ab	ab	a	a	a	a	a	a	ab	ab	a	a	a	ab	ab	a	ab	a	a	a	a	a	ab	ab	a	ab	ab	a	a	a	a	a	ab	a	a	ab	ab	ab	ab	ab	ab	a	a	ab
LG1-4.bin_632.3231599-3239712	coseg	32	LG1-4	51.46	Fvb1-4	7154775	ab	a	a	ab	a	ab	a	ab	ab	a	ab	a	ab	ab	ab	ab	ab	ab	ab	ab	ab	a	a	ab	ab	ab	a	a	ab	ab	a	ab	a	a	a	a	a	ab	ab	a	ab	a	a	ab	a	ab	a	a	a	ab	a	ab	a	a	a	a	ab	a	ab	a	ab	a	ab	ab	ab	ab	ab	a	ab	a	a	ab	ab	a	ab	a	ab	a	a	a	ab	ab	a	a	ab	ab	a	ab	ab	a	a	a	ab	a	a	ab	ab	a	ab	a	ab	ab	ab	ab	ab	a	a	ab	a	ab	ab	ab	a	ab	ab	a	ab	ab	ab	ab	ab	a	a	ab	ab	a	a	ab	ab	ab	a	a	a	ab	a	a	a	ab	a	a	ab	ab	ab	ab	ab	ab	a	a	ab	ab	ab	a	a	ab	a	ab	ab	ab	ab	ab	a	a	ab	a	a	ab	ab	ab	ab	ab	a	ab	ab	a	a	a	a	a	a	ab	ab	a
LG1-4.bin_633.3230235-3238883	coseg	30	LG1-4	51.46	Fvb1-4	7165270	a	ab	ab	a	ab	a	ab	a	a	ab	a	ab	a	a	a	a	a	a	a	a	a	ab	ab	a	a	a	ab	ab	a	a	ab	a	ab	ab	ab	ab	ab	a	a	ab	a	ab	ab	a	ab	a	ab	ab	ab	a	ab	a	ab	ab	ab	ab	a	ab	a	ab	a	ab	a	a	a	a	a	ab	a	ab	ab	a	a	ab	a	ab	a	ab	ab	ab	a	a	ab	ab	a	a	ab	a	a	ab	ab	ab	a	ab	ab	a	a	ab	a	ab	a	a	a	a	a	ab	ab	a	ab	a	a	a	ab	a	a	ab	a	a	a	a	a	ab	ab	a	a	ab	ab	a	a	a	ab	ab	ab	a	ab	ab	ab	a	ab	ab	a	a	a	a	a	a	ab	ab	a	a	a	ab	ab	a	ab	a	a	a	a	a	ab	ab	a	ab	ab	a	a	a	a	a	ab	a	a	ab	ab	ab	ab	ab	ab	a	a	ab
LG1-4.bin_634.3240003-3248805	coseg	37	LG1-4	51.46	Fvb1-4	7154775	ab	a	a	ab	a	ab	a	ab	ab	a	ab	a	ab	ab	ab	ab	ab	ab	ab	ab	ab	a	a	ab	ab	ab	a	a	ab	ab	a	ab	a	a	a	a	a	ab	ab	a	ab	a	a	ab	a	ab	a	a	a	ab	a	ab	a	a	a	a	ab	a	ab	a	ab	a	ab	ab	ab	ab	ab	a	ab	a	a	ab	ab	a	ab	a	ab	a	a	a	ab	ab	a	a	ab	ab	a	ab	ab	a	a	a	ab	a	a	ab	ab	a	ab	a	ab	ab	ab	ab	ab	a	a	ab	a	ab	ab	ab	a	ab	ab	a	ab	ab	ab	ab	ab	a	a	ab	ab	a	a	ab	ab	ab	a	a	a	ab	a	a	a	ab	a	a	ab	ab	ab	ab	ab	ab	a	a	ab	ab	ab	a	a	ab	a	ab	ab	ab	ab	ab	a	a	ab	a	a	ab	ab	ab	ab	ab	a	ab	ab	a	a	a	a	a	a	ab	ab	a
LG1-4.bin_639.3260308-3269631	coseg	24	LG1-4	51.46	Fvb1-4	7154775	ab	a	a	ab	a	ab	a	ab	ab	a	ab	a	ab	ab	ab	ab	ab	ab	ab	ab	ab	a	a	ab	ab	ab	a	a	ab	ab	a	ab	a	a	a	a	a	ab	ab	a	ab	a	a	ab	a	ab	a	a	a	ab	a	ab	a	a	a	a	ab	a	ab	a	ab	a	ab	ab	ab	ab	ab	a	ab	a	a	ab	ab	a	ab	a	ab	a	a	a	ab	ab	a	a	ab	ab	a	ab	ab	a	a	a	ab	a	a	ab	ab	a	ab	a	ab	ab	ab	ab	ab	a	a	ab	a	ab	ab	ab	a	ab	ab	a	ab	ab	ab	ab	ab	a	a	ab	ab	a	a	ab	ab	ab	a	a	a	ab	a	a	a	ab	a	a	ab	ab	ab	ab	ab	ab	a	a	ab	ab	ab	a	a	ab	a	ab	ab	ab	ab	ab	a	a	ab	a	a	ab	ab	ab	ab	ab	a	ab	ab	a	a	a	a	a	a	ab	ab	a
LG1-4.bin_640.3260662-3269846	coseg	10	LG1-4	52.01	Fvb1-4	7753743	a	ab	ab	a	ab	a	ab	a	a	ab	a	ab	a	a	a	a	a	a	a	a	a	ab	ab	a	ab	a	ab	ab	a	a	ab	a	ab	ab	ab	ab	ab	a	a	ab	a	ab	ab	a	ab	a	ab	ab	ab	a	ab	a	ab	ab	ab	ab	a	ab	a	ab	a	ab	a	a	a	a	a	ab	a	ab	ab	a	a	ab	a	ab	a	ab	ab	ab	a	a	ab	ab	a	a	ab	a	a	ab	ab	ab	a	ab	ab	a	a	ab	a	ab	a	a	a	a	a	ab	ab	a	ab	a	a	a	ab	a	a	ab	a	a	a	a	a	ab	ab	a	a	ab	ab	a	a	a	ab	ab	ab	a	ab	ab	ab	a	ab	ab	a	a	a	a	a	a	ab	ab	a	a	a	ab	ab	a	ab	a	a	a	a	a	ab	ab	a	ab	ab	a	a	a	a	a	ab	a	a	ab	ab	ab	ab	ab	ab	a	a	ab
LG1-4.bin_641.3270745-3278685	mapped	14	LG1-4	52.01	Fvb1-4	7753743	a	ab	ab	a	ab	a	ab	a	a	ab	a	ab	a	a	a	a	a	a	a	a	a	ab	ab	a	ab	a	ab	ab	a	a	ab	a	ab	ab	ab	ab	ab	a	a	ab	a	ab	ab	a	ab	a	ab	ab	ab	a	ab	a	ab	ab	ab	ab	a	ab	a	ab	a	ab	a	a	a	a	a	ab	a	ab	ab	a	a	ab	a	ab	a	ab	ab	ab	a	a	ab	ab	a	a	ab	a	a	ab	ab	ab	a	ab	ab	a	a	ab	a	ab	a	a	a	a	a	ab	ab	a	ab	a	a	a	ab	a	a	ab	a	a	a	a	a	ab	ab	a	a	ab	ab	a	a	a	ab	ab	ab	a	ab	ab	ab	a	ab	ab	a	a	a	a	a	a	ab	ab	a	a	a	ab	ab	a	ab	a	a	a	a	a	ab	ab	a	ab	ab	a	a	a	a	a	ab	a	a	ab	ab	ab	ab	ab	ab	a	a	ab
LG1-4.bin_642.3270579-3279902	coseg	12	LG1-4	52.01	Fvb1-4	7763862	ab	a	a	ab	a	ab	a	ab	ab	a	ab	a	ab	ab	ab	ab	ab	ab	ab	ab	ab	a	a	ab	a	ab	a	a	ab	ab	a	ab	a	a	a	a	a	ab	ab	a	ab	a	a	ab	a	ab	a	a	a	ab	a	ab	a	a	a	a	ab	a	ab	a	ab	a	ab	ab	ab	ab	ab	a	ab	a	a	ab	ab	a	ab	a	ab	a	a	a	ab	ab	a	a	ab	ab	a	ab	ab	a	a	a	ab	a	a	ab	ab	a	ab	a	ab	ab	ab	ab	ab	a	a	ab	a	ab	ab	ab	a	ab	ab	a	ab	ab	ab	ab	ab	a	a	ab	ab	a	a	ab	ab	ab	a	a	a	ab	a	a	a	ab	a	a	ab	ab	ab	ab	ab	ab	a	a	ab	ab	ab	a	a	ab	a	ab	ab	ab	ab	ab	a	a	ab	a	a	ab	ab	ab	ab	ab	a	ab	ab	a	a	a	a	a	a	ab	ab	a
LG1-4.bin_643.3280838-3289516	mapped	38	LG1-4	52.01	Fvb1-4	7763862	ab	a	a	ab	a	ab	a	ab	ab	a	ab	a	ab	ab	ab	ab	ab	ab	ab	ab	ab	a	a	ab	a	ab	a	a	ab	ab	a	ab	a	a	a	a	a	ab	ab	a	ab	a	a	ab	a	ab	a	a	a	ab	a	ab	a	a	a	a	ab	a	ab	a	ab	a	ab	ab	ab	ab	ab	a	ab	a	a	ab	ab	a	ab	a	ab	a	a	a	ab	ab	a	a	ab	ab	a	ab	ab	a	a	a	ab	a	a	ab	ab	a	ab	a	ab	ab	ab	ab	ab	a	a	ab	a	ab	ab	ab	a	ab	ab	a	ab	ab	ab	ab	ab	a	a	ab	ab	a	a	ab	ab	ab	a	a	a	ab	a	a	a	ab	a	a	ab	ab	ab	ab	ab	ab	a	a	ab	ab	ab	a	a	ab	a	ab	ab	ab	ab	ab	a	a	ab	a	a	ab	ab	ab	ab	ab	a	ab	ab	a	a	a	a	a	a	ab	ab	a
LG1-4.bin_645.3290003-3298967	mapped	15	LG1-4	52.56	Fvb1-4	7771333	ab	a	a	ab	a	ab	a	ab	ab	a	ab	a	ab	ab	ab	ab	ab	ab	ab	ab	ab	a	a	ab	a	ab	a	a	ab	ab	a	ab	a	a	a	a	a	ab	ab	a	ab	a	a	ab	a	ab	a	a	a	ab	a	ab	a	a	a	a	ab	a	ab	a	ab	a	ab	ab	ab	ab	ab	a	ab	a	a	ab	ab	a	ab	a	ab	a	a	a	ab	ab	a	a	ab	ab	a	ab	ab	a	a	a	ab	a	a	ab	ab	a	ab	a	ab	ab	ab	ab	ab	a	a	ab	a	ab	ab	ab	a	ab	ab	a	ab	ab	ab	a	ab	a	a	ab	ab	a	a	ab	ab	ab	a	a	a	ab	a	a	a	ab	a	a	ab	ab	ab	ab	ab	ab	a	a	ab	ab	ab	a	a	ab	a	ab	ab	ab	ab	ab	a	a	ab	a	a	ab	ab	ab	ab	ab	a	ab	ab	a	a	a	a	a	a	ab	ab	a
LG1-4.bin_646.3290289-3299979	coseg	15	LG1-4	52.56	Fvb1-4	7781139	a	ab	ab	a	ab	a	ab	a	a	ab	a	ab	a	a	a	a	a	a	a	a	a	ab	ab	a	ab	a	ab	ab	a	a	ab	a	ab	ab	ab	ab	ab	a	a	ab	a	ab	ab	a	ab	a	ab	ab	ab	a	ab	a	ab	ab	ab	ab	a	ab	a	ab	a	ab	a	a	a	a	a	ab	a	ab	ab	a	a	ab	a	ab	a	ab	ab	ab	a	a	ab	ab	a	a	ab	a	a	ab	ab	ab	a	ab	ab	a	a	ab	a	ab	a	a	a	a	a	ab	ab	a	ab	a	a	a	ab	a	a	ab	a	a	a	ab	a	ab	ab	a	a	ab	ab	a	a	a	ab	ab	ab	a	ab	ab	ab	a	ab	ab	a	a	a	a	a	a	ab	ab	a	a	a	ab	ab	a	ab	a	a	a	a	a	ab	ab	a	ab	ab	a	a	a	a	a	ab	a	a	ab	ab	ab	ab	ab	ab	a	a	ab
LG1-4.bin_647.3300209-3309639	coseg	67	LG1-4	52.56	Fvb1-4	7771333	ab	a	a	ab	a	ab	a	ab	ab	a	ab	a	ab	ab	ab	ab	ab	ab	ab	ab	ab	a	a	ab	a	ab	a	a	ab	ab	a	ab	a	a	a	a	a	ab	ab	a	ab	a	a	ab	a	ab	a	a	a	ab	a	ab	a	a	a	a	ab	a	ab	a	ab	a	ab	ab	ab	ab	ab	a	ab	a	a	ab	ab	a	ab	a	ab	a	a	a	ab	ab	a	a	ab	ab	a	ab	ab	a	a	a	ab	a	a	ab	ab	a	ab	a	ab	ab	ab	ab	ab	a	a	ab	a	ab	ab	ab	a	ab	ab	a	ab	ab	ab	a	ab	a	a	ab	ab	a	a	ab	ab	ab	a	a	a	ab	a	a	a	ab	a	a	ab	ab	ab	ab	ab	ab	a	a	ab	ab	ab	a	a	ab	a	ab	ab	ab	ab	ab	a	a	ab	a	a	ab	ab	ab	ab	ab	a	ab	ab	a	a	a	a	a	a	ab	ab	a
LG1-4.bin_648.3300154-3309031	mapped	34	LG1-4	52.56	Fvb1-4	7781139	a	ab	ab	a	ab	a	ab	a	a	ab	a	ab	a	a	a	a	a	a	a	a	a	ab	ab	a	ab	a	ab	ab	a	a	ab	a	ab	ab	ab	ab	ab	a	a	ab	a	ab	ab	a	ab	a	ab	ab	ab	a	ab	a	ab	ab	ab	ab	a	ab	a	ab	a	ab	a	a	a	a	a	ab	a	ab	ab	a	a	ab	a	ab	a	ab	ab	ab	a	a	ab	ab	a	a	ab	a	a	ab	ab	ab	a	ab	ab	a	a	ab	a	ab	a	a	a	a	a	ab	ab	a	ab	a	a	a	ab	a	a	ab	a	a	a	ab	a	ab	ab	a	a	ab	ab	a	a	a	ab	ab	ab	a	ab	ab	ab	a	ab	ab	a	a	a	a	a	a	ab	ab	a	a	a	ab	ab	a	ab	a	a	a	a	a	ab	ab	a	ab	ab	a	a	a	a	a	ab	a	a	ab	ab	ab	ab	ab	ab	a	a	ab
LG1-4.bin_649.3310045-3319651	coseg	22	LG1-4	52.56	Fvb1-4	7781139	a	ab	ab	a	ab	a	ab	a	a	ab	a	ab	a	a	a	a	a	a	a	a	a	ab	ab	a	ab	a	ab	ab	a	a	ab	a	ab	ab	ab	ab	ab	a	a	ab	a	ab	ab	a	ab	a	ab	ab	ab	a	ab	a	ab	ab	ab	ab	a	ab	a	ab	a	ab	a	a	a	a	a	ab	a	ab	ab	a	a	ab	a	ab	a	ab	ab	ab	a	a	ab	ab	a	a	ab	a	a	ab	ab	ab	a	ab	ab	a	a	ab	a	ab	a	a	a	a	a	ab	ab	a	ab	a	a	a	ab	a	a	ab	a	a	a	ab	a	ab	ab	a	a	ab	ab	a	a	a	ab	ab	ab	a	ab	ab	ab	a	ab	ab	a	a	a	a	a	a	ab	ab	a	a	a	ab	ab	a	ab	a	a	a	a	a	ab	ab	a	ab	ab	a	a	a	a	a	ab	a	a	ab	ab	ab	ab	ab	ab	a	a	ab
LG1-4.bin_650.3310130-3319354	coseg	17	LG1-4	52.56	Fvb1-4	7771333	ab	a	a	ab	a	ab	a	ab	ab	a	ab	a	ab	ab	ab	ab	ab	ab	ab	ab	ab	a	a	ab	a	ab	a	a	ab	ab	a	ab	a	a	a	a	a	ab	ab	a	ab	a	a	ab	a	ab	a	a	a	ab	a	ab	a	a	a	a	ab	a	ab	a	ab	a	ab	ab	ab	ab	ab	a	ab	a	a	ab	ab	a	ab	a	ab	a	a	a	ab	ab	a	a	ab	ab	a	ab	ab	a	a	a	ab	a	a	ab	ab	a	ab	a	ab	ab	ab	ab	ab	a	a	ab	a	ab	ab	ab	a	ab	ab	a	ab	ab	ab	a	ab	a	a	ab	ab	a	a	ab	ab	ab	a	a	a	ab	a	a	a	ab	a	a	ab	ab	ab	ab	ab	ab	a	a	ab	ab	ab	a	a	ab	a	ab	ab	ab	ab	ab	a	a	ab	a	a	ab	ab	ab	ab	ab	a	ab	ab	a	a	a	a	a	a	ab	ab	a
LG1-4.bin_651.3320706-3329741	coseg	28	LG1-4	52.56	Fvb1-4	7781139	a	ab	ab	a	ab	a	ab	a	a	ab	a	ab	a	a	a	a	a	a	a	a	a	ab	ab	a	ab	a	ab	ab	a	a	ab	a	ab	ab	ab	ab	ab	a	a	ab	a	ab	ab	a	ab	a	ab	ab	ab	a	ab	a	ab	ab	ab	ab	a	ab	a	ab	a	ab	a	a	a	a	a	ab	a	ab	ab	a	a	ab	a	ab	a	ab	ab	ab	a	a	ab	ab	a	a	ab	a	a	ab	ab	ab	a	ab	ab	a	a	ab	a	ab	a	a	a	a	a	ab	ab	a	ab	a	a	a	ab	a	a	ab	a	a	a	ab	a	ab	ab	a	a	ab	ab	a	a	a	ab	ab	ab	a	ab	ab	ab	a	ab	ab	a	a	a	a	a	a	ab	ab	a	a	a	ab	ab	a	ab	a	a	a	a	a	ab	ab	a	ab	ab	a	a	a	a	a	ab	a	a	ab	ab	ab	ab	ab	ab	a	a	ab
LG1-4.bin_652.3320592-3329254	coseg	23	LG1-4	52.56	Fvb1-4	7771333	ab	a	a	ab	a	ab	a	ab	ab	a	ab	a	ab	ab	ab	ab	ab	ab	ab	ab	ab	a	a	ab	a	ab	a	a	ab	ab	a	ab	a	a	a	a	a	ab	ab	a	ab	a	a	ab	a	ab	a	a	a	ab	a	ab	a	a	a	a	ab	a	ab	a	ab	a	ab	ab	ab	ab	ab	a	ab	a	a	ab	ab	a	ab	a	ab	a	a	a	ab	ab	a	a	ab	ab	a	ab	ab	a	a	a	ab	a	a	ab	ab	a	ab	a	ab	ab	ab	ab	ab	a	a	ab	a	ab	ab	ab	a	ab	ab	a	ab	ab	ab	a	ab	a	a	ab	ab	a	a	ab	ab	ab	a	a	a	ab	a	a	a	ab	a	a	ab	ab	ab	ab	ab	ab	a	a	ab	ab	ab	a	a	ab	a	ab	ab	ab	ab	ab	a	a	ab	a	a	ab	ab	ab	ab	ab	a	ab	ab	a	a	a	a	a	a	ab	ab	a
LG1-4.bin_653.3331523-3339819	coseg	44	LG1-4	52.56	Fvb1-4	7781139	a	ab	ab	a	ab	a	ab	a	a	ab	a	ab	a	a	a	a	a	a	a	a	a	ab	ab	a	ab	a	ab	ab	a	a	ab	a	ab	ab	ab	ab	ab	a	a	ab	a	ab	ab	a	ab	a	ab	ab	ab	a	ab	a	ab	ab	ab	ab	a	ab	a	ab	a	ab	a	a	a	a	a	ab	a	ab	ab	a	a	ab	a	ab	a	ab	ab	ab	a	a	ab	ab	a	a	ab	a	a	ab	ab	ab	a	ab	ab	a	a	ab	a	ab	a	a	a	a	a	ab	ab	a	ab	a	a	a	ab	a	a	ab	a	a	a	ab	a	ab	ab	a	a	ab	ab	a	a	a	ab	ab	ab	a	ab	ab	ab	a	ab	ab	a	a	a	a	a	a	ab	ab	a	a	a	ab	ab	a	ab	a	a	a	a	a	ab	ab	a	ab	ab	a	a	a	a	a	ab	a	a	ab	ab	ab	ab	ab	ab	a	a	ab
LG1-4.bin_658.3340044-3347743	coseg	79	LG1-4	52.56	Fvb1-4	7771333	ab	a	a	ab	a	ab	a	ab	ab	a	ab	a	ab	ab	ab	ab	ab	ab	ab	ab	ab	a	a	ab	a	ab	a	a	ab	ab	a	ab	a	a	a	a	a	ab	ab	a	ab	a	a	ab	a	ab	a	a	a	ab	a	ab	a	a	a	a	ab	a	ab	a	ab	a	ab	ab	ab	ab	ab	a	ab	a	a	ab	ab	a	ab	a	ab	a	a	a	ab	ab	a	a	ab	ab	a	ab	ab	a	a	a	ab	a	a	ab	ab	a	ab	a	ab	ab	ab	ab	ab	a	a	ab	a	ab	ab	ab	a	ab	ab	a	ab	ab	ab	a	ab	a	a	ab	ab	a	a	ab	ab	ab	a	a	a	ab	a	a	a	ab	a	a	ab	ab	ab	ab	ab	ab	a	a	ab	ab	ab	a	a	ab	a	ab	ab	ab	ab	ab	a	a	ab	a	a	ab	ab	ab	ab	ab	a	ab	ab	a	a	a	a	a	a	ab	ab	a
LG1-4.bin_663.3351538-3359848	coseg	28	LG1-4	52.56	Fvb1-4	7771333	ab	a	a	ab	a	ab	a	ab	ab	a	ab	a	ab	ab	ab	ab	ab	ab	ab	ab	ab	a	a	ab	a	ab	a	a	ab	ab	a	ab	a	a	a	a	a	ab	ab	a	ab	a	a	ab	a	ab	a	a	a	ab	a	ab	a	a	a	a	ab	a	ab	a	ab	a	ab	ab	ab	ab	ab	a	ab	a	a	ab	ab	a	ab	a	ab	a	a	a	ab	ab	a	a	ab	ab	a	ab	ab	a	a	a	ab	a	a	ab	ab	a	ab	a	ab	ab	ab	ab	ab	a	a	ab	a	ab	ab	ab	a	ab	ab	a	ab	ab	ab	a	ab	a	a	ab	ab	a	a	ab	ab	ab	a	a	a	ab	a	a	a	ab	a	a	ab	ab	ab	ab	ab	ab	a	a	ab	ab	ab	a	a	ab	a	ab	ab	ab	ab	ab	a	a	ab	a	a	ab	ab	ab	ab	ab	a	ab	ab	a	a	a	a	a	a	ab	ab	a
LG1-4.bin_664.3351793-3359405	coseg	19	LG1-4	52.56	Fvb1-4	7781139	a	ab	ab	a	ab	a	ab	a	a	ab	a	ab	a	a	a	a	a	a	a	a	a	ab	ab	a	ab	a	ab	ab	a	a	ab	a	ab	ab	ab	ab	ab	a	a	ab	a	ab	ab	a	ab	a	ab	ab	ab	a	ab	a	ab	ab	ab	ab	a	ab	a	ab	a	ab	a	a	a	a	a	ab	a	ab	ab	a	a	ab	a	ab	a	ab	ab	ab	a	a	ab	ab	a	a	ab	a	a	ab	ab	ab	a	ab	ab	a	a	ab	a	ab	a	a	a	a	a	ab	ab	a	ab	a	a	a	ab	a	a	ab	a	a	a	ab	a	ab	ab	a	a	ab	ab	a	a	a	ab	ab	ab	a	ab	ab	ab	a	ab	ab	a	a	a	a	a	a	ab	ab	a	a	a	ab	ab	a	ab	a	a	a	a	a	ab	ab	a	ab	ab	a	a	a	a	a	ab	a	a	ab	ab	ab	ab	ab	ab	a	a	ab
LG1-4.bin_665.3360035-3368320	coseg	29	LG1-4	52.56	Fvb1-4	7771333	ab	a	a	ab	a	ab	a	ab	ab	a	ab	a	ab	ab	ab	ab	ab	ab	ab	ab	ab	a	a	ab	a	ab	a	a	ab	ab	a	ab	a	a	a	a	a	ab	ab	a	ab	a	a	ab	a	ab	a	a	a	ab	a	ab	a	a	a	a	ab	a	ab	a	ab	a	ab	ab	ab	ab	ab	a	ab	a	a	ab	ab	a	ab	a	ab	a	a	a	ab	ab	a	a	ab	ab	a	ab	ab	a	a	a	ab	a	a	ab	ab	a	ab	a	ab	ab	ab	ab	ab	a	a	ab	a	ab	ab	ab	a	ab	ab	a	ab	ab	ab	a	ab	a	a	ab	ab	a	a	ab	ab	ab	a	a	a	ab	a	a	a	ab	a	a	ab	ab	ab	ab	ab	ab	a	a	ab	ab	ab	a	a	ab	a	ab	ab	ab	ab	ab	a	a	ab	a	a	ab	ab	ab	ab	ab	a	ab	ab	a	a	a	a	a	a	ab	ab	a
LG1-4.bin_667.3371291-3374574	coseg	16	LG1-4	52.56	Fvb1-4	7781139	a	ab	ab	a	ab	a	ab	a	a	ab	a	ab	a	a	a	a	a	a	a	a	a	ab	ab	a	ab	a	ab	ab	a	a	ab	a	ab	ab	ab	ab	ab	a	a	ab	a	ab	ab	a	ab	a	ab	ab	ab	a	ab	a	ab	ab	ab	ab	a	ab	a	ab	a	ab	a	a	a	a	a	ab	a	ab	ab	a	a	ab	a	ab	a	ab	ab	ab	a	a	ab	ab	a	a	ab	a	a	ab	ab	ab	a	ab	ab	a	a	ab	a	ab	a	a	a	a	a	ab	ab	a	ab	a	a	a	ab	a	a	ab	a	a	a	ab	a	ab	ab	a	a	ab	ab	a	a	a	ab	ab	ab	a	ab	ab	ab	a	ab	ab	a	a	a	a	a	a	ab	ab	a	a	a	ab	ab	a	ab	a	a	a	a	a	ab	ab	a	ab	ab	a	a	a	a	a	ab	a	a	ab	ab	ab	ab	ab	ab	a	a	ab
LG1-4.bin_674.3570016-3579780	coseg	45	LG1-4	52.56	Fvb1-4	7781139	a	ab	ab	a	ab	a	ab	a	a	ab	a	ab	a	a	a	a	a	a	a	a	a	ab	ab	a	ab	a	ab	ab	a	a	ab	a	ab	ab	ab	ab	ab	a	a	ab	a	ab	ab	a	ab	a	ab	ab	ab	a	ab	a	ab	ab	ab	ab	a	ab	a	ab	a	ab	a	a	a	a	a	ab	a	ab	ab	a	a	ab	a	ab	a	ab	ab	ab	a	a	ab	ab	a	a	ab	a	a	ab	ab	ab	a	ab	ab	a	a	ab	a	ab	a	a	a	a	a	ab	ab	a	ab	a	a	a	ab	a	a	ab	a	a	a	ab	a	ab	ab	a	a	ab	ab	a	a	a	ab	ab	ab	a	ab	ab	ab	a	ab	ab	a	a	a	a	a	a	ab	ab	a	a	a	ab	ab	a	ab	a	a	a	a	a	ab	ab	a	ab	ab	a	a	a	a	a	ab	a	a	ab	ab	ab	ab	ab	ab	a	a	ab
LG1-4.bin_677.3580054-3589400	coseg	84	LG1-4	52.56	Fvb1-4	7781139	a	ab	ab	a	ab	a	ab	a	a	ab	a	ab	a	a	a	a	a	a	a	a	a	ab	ab	a	ab	a	ab	ab	a	a	ab	a	ab	ab	ab	ab	ab	a	a	ab	a	ab	ab	a	ab	a	ab	ab	ab	a	ab	a	ab	ab	ab	ab	a	ab	a	ab	a	ab	a	a	a	a	a	ab	a	ab	ab	a	a	ab	a	ab	a	ab	ab	ab	a	a	ab	ab	a	a	ab	a	a	ab	ab	ab	a	ab	ab	a	a	ab	a	ab	a	a	a	a	a	ab	ab	a	ab	a	a	a	ab	a	a	ab	a	a	a	ab	a	ab	ab	a	a	ab	ab	a	a	a	ab	ab	ab	a	ab	ab	ab	a	ab	ab	a	a	a	a	a	a	ab	ab	a	a	a	ab	ab	a	ab	a	a	a	a	a	ab	ab	a	ab	ab	a	a	a	a	a	ab	a	a	ab	ab	ab	ab	ab	ab	a	a	ab
LG1-4.bin_679.3590079-3599847	coseg	37	LG1-4	52.56	Fvb1-4	7781139	a	ab	ab	a	ab	a	ab	a	a	ab	a	ab	a	a	a	a	a	a	a	a	a	ab	ab	a	ab	a	ab	ab	a	a	ab	a	ab	ab	ab	ab	ab	a	a	ab	a	ab	ab	a	ab	a	ab	ab	ab	a	ab	a	ab	ab	ab	ab	a	ab	a	ab	a	ab	a	a	a	a	a	ab	a	ab	ab	a	a	ab	a	ab	a	ab	ab	ab	a	a	ab	ab	a	a	ab	a	a	ab	ab	ab	a	ab	ab	a	a	ab	a	ab	a	a	a	a	a	ab	ab	a	ab	a	a	a	ab	a	a	ab	a	a	a	ab	a	ab	ab	a	a	ab	ab	a	a	a	ab	ab	ab	a	ab	ab	ab	a	ab	ab	a	a	a	a	a	a	ab	ab	a	a	a	ab	ab	a	ab	a	a	a	a	a	ab	ab	a	ab	ab	a	a	a	a	a	ab	a	a	ab	ab	ab	ab	ab	ab	a	a	ab
LG1-4.bin_680.3590467-3599143	coseg	21	LG1-4	52.56	Fvb1-4	7771333	ab	a	a	ab	a	ab	a	ab	ab	a	ab	a	ab	ab	ab	ab	ab	ab	ab	ab	ab	a	a	ab	a	ab	a	a	ab	ab	a	ab	a	a	a	a	a	ab	ab	a	ab	a	a	ab	a	ab	a	a	a	ab	a	ab	a	a	a	a	ab	a	ab	a	ab	a	ab	ab	ab	ab	ab	a	ab	a	a	ab	ab	a	ab	a	ab	a	a	a	ab	ab	a	a	ab	ab	a	ab	ab	a	a	a	ab	a	a	ab	ab	a	ab	a	ab	ab	ab	ab	ab	a	a	ab	a	ab	ab	ab	a	ab	ab	a	ab	ab	ab	a	ab	a	a	ab	ab	a	a	ab	ab	ab	a	a	a	ab	a	a	a	ab	a	a	ab	ab	ab	ab	ab	ab	a	a	ab	ab	ab	a	a	ab	a	ab	ab	ab	ab	ab	a	a	ab	a	a	ab	ab	ab	ab	ab	a	ab	ab	a	a	a	a	a	a	ab	ab	a
LG1-4.bin_1646.8283872-8289742	coseg	15	LG1-4	53.11	Fvb1-4	8365482	ab	a	a	ab	a	ab	a	ab	ab	a	ab	a	ab	ab	ab	ab	ab	ab	ab	ab	ab	a	a	ab	a	ab	a	a	ab	ab	a	ab	a	a	a	a	a	ab	ab	a	ab	a	a	ab	a	ab	a	a	a	ab	a	ab	a	a	a	a	ab	a	ab	a	ab	a	ab	ab	ab	ab	ab	a	ab	a	a	ab	ab	a	ab	a	ab	a	a	a	ab	ab	a	a	ab	ab	a	ab	ab	a	a	a	ab	a	a	ab	ab	a	ab	a	ab	ab	ab	ab	ab	a	a	ab	a	ab	ab	ab	a	ab	ab	a	ab	ab	ab	a	ab	a	a	ab	ab	a	a	a	ab	ab	a	a	a	ab	a	a	a	ab	a	a	ab	ab	ab	ab	ab	ab	a	a	ab	ab	ab	a	a	ab	a	ab	ab	ab	ab	ab	a	a	ab	a	a	ab	ab	ab	ab	ab	a	ab	ab	a	a	a	a	a	a	ab	ab	a
LG1-4.bin_1648.8290613-8299766	coseg	25	LG1-4	53.11	Fvb1-4	8374959	a	ab	ab	a	ab	a	ab	a	a	ab	a	ab	a	a	a	a	a	a	a	a	a	ab	ab	a	ab	a	ab	ab	a	a	ab	a	ab	ab	ab	ab	ab	a	a	ab	a	ab	ab	a	ab	a	ab	ab	ab	a	ab	a	ab	ab	ab	ab	a	ab	a	ab	a	ab	a	a	a	a	a	ab	a	ab	ab	a	a	ab	a	ab	a	ab	ab	ab	a	a	ab	ab	a	a	ab	a	a	ab	ab	ab	a	ab	ab	a	a	ab	a	ab	a	a	a	a	a	ab	ab	a	ab	a	a	a	ab	a	a	ab	a	a	a	ab	a	ab	ab	a	a	ab	ab	ab	a	a	ab	ab	ab	a	ab	ab	ab	a	ab	ab	a	a	a	a	a	a	ab	ab	a	a	a	ab	ab	a	ab	a	a	a	a	a	ab	ab	a	ab	ab	a	a	a	a	a	ab	a	a	ab	ab	ab	ab	ab	ab	a	a	ab
LG1-4.bin_1651.8304499-8309031	coseg	8	LG1-4	53.11	Fvb1-4	8365482	ab	a	a	ab	a	ab	a	ab	ab	a	ab	a	ab	ab	ab	ab	ab	ab	ab	ab	ab	a	a	ab	a	ab	a	a	ab	ab	a	ab	a	a	a	a	a	ab	ab	a	ab	a	a	ab	a	ab	a	a	a	ab	a	ab	a	a	a	a	ab	a	ab	a	ab	a	ab	ab	ab	ab	ab	a	ab	a	a	ab	ab	a	ab	a	ab	a	a	a	ab	ab	a	a	ab	ab	a	ab	ab	a	a	a	ab	a	a	ab	ab	a	ab	a	ab	ab	ab	ab	ab	a	a	ab	a	ab	ab	ab	a	ab	ab	a	ab	ab	ab	a	ab	a	a	ab	ab	a	a	a	ab	ab	a	a	a	ab	a	a	a	ab	a	a	ab	ab	ab	ab	ab	ab	a	a	ab	ab	ab	a	a	ab	a	ab	ab	ab	ab	ab	a	a	ab	a	a	ab	ab	ab	ab	ab	a	ab	ab	a	a	a	a	a	a	ab	ab	a
LG1-4.bin_1663.8484903-8488529	coseg	9	LG1-4	53.11	Fvb1-4	8374959	a	ab	ab	a	ab	a	ab	a	a	ab	a	ab	a	a	a	a	a	a	a	a	a	ab	ab	a	ab	a	ab	ab	a	a	ab	a	ab	ab	ab	ab	ab	a	a	ab	a	ab	ab	a	ab	a	ab	ab	ab	a	ab	a	ab	ab	ab	ab	a	ab	a	ab	a	ab	a	a	a	a	a	ab	a	ab	ab	a	a	ab	a	ab	a	ab	ab	ab	a	a	ab	ab	a	a	ab	a	a	ab	ab	ab	a	ab	ab	a	a	ab	a	ab	a	a	a	a	a	ab	ab	a	ab	a	a	a	ab	a	a	ab	a	a	a	ab	a	ab	ab	a	a	ab	ab	ab	a	a	ab	ab	ab	a	ab	ab	ab	a	ab	ab	a	a	a	a	a	a	ab	ab	a	a	a	ab	ab	a	ab	a	a	a	a	a	ab	ab	a	ab	ab	a	a	a	a	a	ab	a	a	ab	ab	ab	ab	ab	ab	a	a	ab
LG1-4.bin_1665.8493318-8499911	mapped	21	LG1-4	53.11	Fvb1-4	8365482	ab	a	a	ab	a	ab	a	ab	ab	a	ab	a	ab	ab	ab	ab	ab	ab	ab	ab	ab	a	a	ab	a	ab	a	a	ab	ab	a	ab	a	a	a	a	a	ab	ab	a	ab	a	a	ab	a	ab	a	a	a	ab	a	ab	a	a	a	a	ab	a	ab	a	ab	a	ab	ab	ab	ab	ab	a	ab	a	a	ab	ab	a	ab	a	ab	a	a	a	ab	ab	a	a	ab	ab	a	ab	ab	a	a	a	ab	a	a	ab	ab	a	ab	a	ab	ab	ab	ab	ab	a	a	ab	a	ab	ab	ab	a	ab	ab	a	ab	ab	ab	a	ab	a	a	ab	ab	a	a	a	ab	ab	a	a	a	ab	a	a	a	ab	a	a	ab	ab	ab	ab	ab	ab	a	a	ab	ab	ab	a	a	ab	a	ab	ab	ab	ab	ab	a	a	ab	a	a	ab	ab	ab	ab	ab	a	ab	ab	a	a	a	a	a	a	ab	ab	a
LG1-4.bin_1667.8501007-8508173	mapped	39	LG1-4	53.11	Fvb1-4	8374959	a	ab	ab	a	ab	a	ab	a	a	ab	a	ab	a	a	a	a	a	a	a	a	a	ab	ab	a	ab	a	ab	ab	a	a	ab	a	ab	ab	ab	ab	ab	a	a	ab	a	ab	ab	a	ab	a	ab	ab	ab	a	ab	a	ab	ab	ab	ab	a	ab	a	ab	a	ab	a	a	a	a	a	ab	a	ab	ab	a	a	ab	a	ab	a	ab	ab	ab	a	a	ab	ab	a	a	ab	a	a	ab	ab	ab	a	ab	ab	a	a	ab	a	ab	a	a	a	a	a	ab	ab	a	ab	a	a	a	ab	a	a	ab	a	a	a	ab	a	ab	ab	a	a	ab	ab	ab	a	a	ab	ab	ab	a	ab	ab	ab	a	ab	ab	a	a	a	a	a	a	ab	ab	a	a	a	ab	ab	a	ab	a	a	a	a	a	ab	ab	a	ab	ab	a	a	a	a	a	ab	a	a	ab	ab	ab	ab	ab	ab	a	a	ab
LG1-4.bin_1669.8512606-8518608	coseg	25	LG1-4	53.11	Fvb1-4	8374959	a	ab	ab	a	ab	a	ab	a	a	ab	a	ab	a	a	a	a	a	a	a	a	a	ab	ab	a	ab	a	ab	ab	a	a	ab	a	ab	ab	ab	ab	ab	a	a	ab	a	ab	ab	a	ab	a	ab	ab	ab	a	ab	a	ab	ab	ab	ab	a	ab	a	ab	a	ab	a	a	a	a	a	ab	a	ab	ab	a	a	ab	a	ab	a	ab	ab	ab	a	a	ab	ab	a	a	ab	a	a	ab	ab	ab	a	ab	ab	a	a	ab	a	ab	a	a	a	a	a	ab	ab	a	ab	a	a	a	ab	a	a	ab	a	a	a	ab	a	ab	ab	a	a	ab	ab	ab	a	a	ab	ab	ab	a	ab	ab	ab	a	ab	ab	a	a	a	a	a	a	ab	ab	a	a	a	ab	ab	a	ab	a	a	a	a	a	ab	ab	a	ab	ab	a	a	a	a	a	ab	a	a	ab	ab	ab	ab	ab	ab	a	a	ab
LG1-4.bin_1670.8512613-8519599	coseg	21	LG1-4	53.11	Fvb1-4	8365482	ab	a	a	ab	a	ab	a	ab	ab	a	ab	a	ab	ab	ab	ab	ab	ab	ab	ab	ab	a	a	ab	a	ab	a	a	ab	ab	a	ab	a	a	a	a	a	ab	ab	a	ab	a	a	ab	a	ab	a	a	a	ab	a	ab	a	a	a	a	ab	a	ab	a	ab	a	ab	ab	ab	ab	ab	a	ab	a	a	ab	ab	a	ab	a	ab	a	a	a	ab	ab	a	a	ab	ab	a	ab	ab	a	a	a	ab	a	a	ab	ab	a	ab	a	ab	ab	ab	ab	ab	a	a	ab	a	ab	ab	ab	a	ab	ab	a	ab	ab	ab	a	ab	a	a	ab	ab	a	a	a	ab	ab	a	a	a	ab	a	a	a	ab	a	a	ab	ab	ab	ab	ab	ab	a	a	ab	ab	ab	a	a	ab	a	ab	ab	ab	ab	ab	a	a	ab	a	a	ab	ab	ab	ab	ab	a	ab	ab	a	a	a	a	a	a	ab	ab	a
LG1-4.bin_1671.8521467-8529715	coseg	22	LG1-4	53.11	Fvb1-4	8365482	ab	a	a	ab	a	ab	a	ab	ab	a	ab	a	ab	ab	ab	ab	ab	ab	ab	ab	ab	a	a	ab	a	ab	a	a	ab	ab	a	ab	a	a	a	a	a	ab	ab	a	ab	a	a	ab	a	ab	a	a	a	ab	a	ab	a	a	a	a	ab	a	ab	a	ab	a	ab	ab	ab	ab	ab	a	ab	a	a	ab	ab	a	ab	a	ab	a	a	a	ab	ab	a	a	ab	ab	a	ab	ab	a	a	a	ab	a	a	ab	ab	a	ab	a	ab	ab	ab	ab	ab	a	a	ab	a	ab	ab	ab	a	ab	ab	a	ab	ab	ab	a	ab	a	a	ab	ab	a	a	a	ab	ab	a	a	a	ab	a	a	a	ab	a	a	ab	ab	ab	ab	ab	ab	a	a	ab	ab	ab	a	a	ab	a	ab	ab	ab	ab	ab	a	a	ab	a	a	ab	ab	ab	ab	ab	a	ab	ab	a	a	a	a	a	a	ab	ab	a
LG1-4.bin_1672.8521389-8529534	coseg	19	LG1-4	53.11	Fvb1-4	8374959	a	ab	ab	a	ab	a	ab	a	a	ab	a	ab	a	a	a	a	a	a	a	a	a	ab	ab	a	ab	a	ab	ab	a	a	ab	a	ab	ab	ab	ab	ab	a	a	ab	a	ab	ab	a	ab	a	ab	ab	ab	a	ab	a	ab	ab	ab	ab	a	ab	a	ab	a	ab	a	a	a	a	a	ab	a	ab	ab	a	a	ab	a	ab	a	ab	ab	ab	a	a	ab	ab	a	a	ab	a	a	ab	ab	ab	a	ab	ab	a	a	ab	a	ab	a	a	a	a	a	ab	ab	a	ab	a	a	a	ab	a	a	ab	a	a	a	ab	a	ab	ab	a	a	ab	ab	ab	a	a	ab	ab	ab	a	ab	ab	ab	a	ab	ab	a	a	a	a	a	a	ab	ab	a	a	a	ab	ab	a	ab	a	a	a	a	a	ab	ab	a	ab	ab	a	a	a	a	a	ab	a	a	ab	ab	ab	ab	ab	ab	a	a	ab
LG1-4.bin_1673.8530121-8539946	coseg	48	LG1-4	53.11	Fvb1-4	8374959	a	ab	ab	a	ab	a	ab	a	a	ab	a	ab	a	a	a	a	a	a	a	a	a	ab	ab	a	ab	a	ab	ab	a	a	ab	a	ab	ab	ab	ab	ab	a	a	ab	a	ab	ab	a	ab	a	ab	ab	ab	a	ab	a	ab	ab	ab	ab	a	ab	a	ab	a	ab	a	a	a	a	a	ab	a	ab	ab	a	a	ab	a	ab	a	ab	ab	ab	a	a	ab	ab	a	a	ab	a	a	ab	ab	ab	a	ab	ab	a	a	ab	a	ab	a	a	a	a	a	ab	ab	a	ab	a	a	a	ab	a	a	ab	a	a	a	ab	a	ab	ab	a	a	ab	ab	ab	a	a	ab	ab	ab	a	ab	ab	ab	a	ab	ab	a	a	a	a	a	a	ab	ab	a	a	a	ab	ab	a	ab	a	a	a	a	a	ab	ab	a	ab	ab	a	a	a	a	a	ab	a	a	ab	ab	ab	ab	ab	ab	a	a	ab
LG1-4.bin_1674.8530065-8539872	coseg	39	LG1-4	53.11	Fvb1-4	8365482	ab	a	a	ab	a	ab	a	ab	ab	a	ab	a	ab	ab	ab	ab	ab	ab	ab	ab	ab	a	a	ab	a	ab	a	a	ab	ab	a	ab	a	a	a	a	a	ab	ab	a	ab	a	a	ab	a	ab	a	a	a	ab	a	ab	a	a	a	a	ab	a	ab	a	ab	a	ab	ab	ab	ab	ab	a	ab	a	a	ab	ab	a	ab	a	ab	a	a	a	ab	ab	a	a	ab	ab	a	ab	ab	a	a	a	ab	a	a	ab	ab	a	ab	a	ab	ab	ab	ab	ab	a	a	ab	a	ab	ab	ab	a	ab	ab	a	ab	ab	ab	a	ab	a	a	ab	ab	a	a	a	ab	ab	a	a	a	ab	a	a	a	ab	a	a	ab	ab	ab	ab	ab	ab	a	a	ab	ab	ab	a	a	ab	a	ab	ab	ab	ab	ab	a	a	ab	a	a	ab	ab	ab	ab	ab	a	ab	ab	a	a	a	a	a	a	ab	ab	a
LG1-4.bin_681.3600169-3609680	coseg	39	LG1-4	53.11	Fvb1-4	8374959	a	ab	ab	a	ab	a	ab	a	a	ab	a	ab	a	a	a	a	a	a	a	a	a	ab	ab	a	ab	a	ab	ab	a	a	ab	a	ab	ab	ab	ab	ab	a	a	ab	a	ab	ab	a	ab	a	ab	ab	ab	a	ab	a	ab	ab	ab	ab	a	ab	a	ab	a	ab	a	a	a	a	a	ab	a	ab	ab	a	a	ab	a	ab	a	ab	ab	ab	a	a	ab	ab	a	a	ab	a	a	ab	ab	ab	a	ab	ab	a	a	ab	a	ab	a	a	a	a	a	ab	ab	a	ab	a	a	a	ab	a	a	ab	a	a	a	ab	a	ab	ab	a	a	ab	ab	ab	a	a	ab	ab	ab	a	ab	ab	ab	a	ab	ab	a	a	a	a	a	a	ab	ab	a	a	a	ab	ab	a	ab	a	a	a	a	a	ab	ab	a	ab	ab	a	a	a	a	a	ab	a	a	ab	ab	ab	ab	ab	ab	a	a	ab
LG1-4.bin_683.3610084-3619572	coseg	18	LG1-4	53.11	Fvb1-4	8374959	a	ab	ab	a	ab	a	ab	a	a	ab	a	ab	a	a	a	a	a	a	a	a	a	ab	ab	a	ab	a	ab	ab	a	a	ab	a	ab	ab	ab	ab	ab	a	a	ab	a	ab	ab	a	ab	a	ab	ab	ab	a	ab	a	ab	ab	ab	ab	a	ab	a	ab	a	ab	a	a	a	a	a	ab	a	ab	ab	a	a	ab	a	ab	a	ab	ab	ab	a	a	ab	ab	a	a	ab	a	a	ab	ab	ab	a	ab	ab	a	a	ab	a	ab	a	a	a	a	a	ab	ab	a	ab	a	a	a	ab	a	a	ab	a	a	a	ab	a	ab	ab	a	a	ab	ab	ab	a	a	ab	ab	ab	a	ab	ab	ab	a	ab	ab	a	a	a	a	a	a	ab	ab	a	a	a	ab	ab	a	ab	a	a	a	a	a	ab	ab	a	ab	ab	a	a	a	a	a	ab	a	a	ab	ab	ab	ab	ab	ab	a	a	ab
LG1-4.bin_684.3610196-3619599	coseg	11	LG1-4	53.11	Fvb1-4	8365482	ab	a	a	ab	a	ab	a	ab	ab	a	ab	a	ab	ab	ab	ab	ab	ab	ab	ab	ab	a	a	ab	a	ab	a	a	ab	ab	a	ab	a	a	a	a	a	ab	ab	a	ab	a	a	ab	a	ab	a	a	a	ab	a	ab	a	a	a	a	ab	a	ab	a	ab	a	ab	ab	ab	ab	ab	a	ab	a	a	ab	ab	a	ab	a	ab	a	a	a	ab	ab	a	a	ab	ab	a	ab	ab	a	a	a	ab	a	a	ab	ab	a	ab	a	ab	ab	ab	ab	ab	a	a	ab	a	ab	ab	ab	a	ab	ab	a	ab	ab	ab	a	ab	a	a	ab	ab	a	a	a	ab	ab	a	a	a	ab	a	a	a	ab	a	a	ab	ab	ab	ab	ab	ab	a	a	ab	ab	ab	a	a	ab	a	ab	ab	ab	ab	ab	a	a	ab	a	a	ab	ab	ab	ab	ab	a	ab	ab	a	a	a	a	a	a	ab	ab	a
LG1-4.bin_685.3620145-3629704	coseg	31	LG1-4	53.11	Fvb1-4	8365482	ab	a	a	ab	a	ab	a	ab	ab	a	ab	a	ab	ab	ab	ab	ab	ab	ab	ab	ab	a	a	ab	a	ab	a	a	ab	ab	a	ab	a	a	a	a	a	ab	ab	a	ab	a	a	ab	a	ab	a	a	a	ab	a	ab	a	a	a	a	ab	a	ab	a	ab	a	ab	ab	ab	ab	ab	a	ab	a	a	ab	ab	a	ab	a	ab	a	a	a	ab	ab	a	a	ab	ab	a	ab	ab	a	a	a	ab	a	a	ab	ab	a	ab	a	ab	ab	ab	ab	ab	a	a	ab	a	ab	ab	ab	a	ab	ab	a	ab	ab	ab	a	ab	a	a	ab	ab	a	a	a	ab	ab	a	a	a	ab	a	a	a	ab	a	a	ab	ab	ab	ab	ab	ab	a	a	ab	ab	ab	a	a	ab	a	ab	ab	ab	ab	ab	a	a	ab	a	a	ab	ab	ab	ab	ab	a	ab	ab	a	a	a	a	a	a	ab	ab	a
LG1-4.bin_686.3620258-3629974	coseg	24	LG1-4	53.11	Fvb1-4	8374959	a	ab	ab	a	ab	a	ab	a	a	ab	a	ab	a	a	a	a	a	a	a	a	a	ab	ab	a	ab	a	ab	ab	a	a	ab	a	ab	ab	ab	ab	ab	a	a	ab	a	ab	ab	a	ab	a	ab	ab	ab	a	ab	a	ab	ab	ab	ab	a	ab	a	ab	a	ab	a	a	a	a	a	ab	a	ab	ab	a	a	ab	a	ab	a	ab	ab	ab	a	a	ab	ab	a	a	ab	a	a	ab	ab	ab	a	ab	ab	a	a	ab	a	ab	a	a	a	a	a	ab	ab	a	ab	a	a	a	ab	a	a	ab	a	a	a	ab	a	ab	ab	a	a	ab	ab	ab	a	a	ab	ab	ab	a	ab	ab	ab	a	ab	ab	a	a	a	a	a	a	ab	ab	a	a	a	ab	ab	a	ab	a	a	a	a	a	ab	ab	a	ab	ab	a	a	a	a	a	ab	a	a	ab	ab	ab	ab	ab	ab	a	a	ab
LG1-4.bin_687.3630081-3639826	coseg	25	LG1-4	53.11	Fvb1-4	8374959	a	ab	ab	a	ab	a	ab	a	a	ab	a	ab	a	a	a	a	a	a	a	a	a	ab	ab	a	ab	a	ab	ab	a	a	ab	a	ab	ab	ab	ab	ab	a	a	ab	a	ab	ab	a	ab	a	ab	ab	ab	a	ab	a	ab	ab	ab	ab	a	ab	a	ab	a	ab	a	a	a	a	a	ab	a	ab	ab	a	a	ab	a	ab	a	ab	ab	ab	a	a	ab	ab	a	a	ab	a	a	ab	ab	ab	a	ab	ab	a	a	ab	a	ab	a	a	a	a	a	ab	ab	a	ab	a	a	a	ab	a	a	ab	a	a	a	ab	a	ab	ab	a	a	ab	ab	ab	a	a	ab	ab	ab	a	ab	ab	ab	a	ab	ab	a	a	a	a	a	a	ab	ab	a	a	a	ab	ab	a	ab	a	a	a	a	a	ab	ab	a	ab	ab	a	a	a	a	a	ab	a	a	ab	ab	ab	ab	ab	ab	a	a	ab
LG1-4.bin_688.3637592-3639619	coseg	11	LG1-4	53.11	Fvb1-4	8365482	ab	a	a	ab	a	ab	a	ab	ab	a	ab	a	ab	ab	ab	ab	ab	ab	ab	ab	ab	a	a	ab	a	ab	a	a	ab	ab	a	ab	a	a	a	a	a	ab	ab	a	ab	a	a	ab	a	ab	a	a	a	ab	a	ab	a	a	a	a	ab	a	ab	a	ab	a	ab	ab	ab	ab	ab	a	ab	a	a	ab	ab	a	ab	a	ab	a	a	a	ab	ab	a	a	ab	ab	a	ab	ab	a	a	a	ab	a	a	ab	ab	a	ab	a	ab	ab	ab	ab	ab	a	a	ab	a	ab	ab	ab	a	ab	ab	a	ab	ab	ab	a	ab	a	a	ab	ab	a	a	a	ab	ab	a	a	a	ab	a	a	a	ab	a	a	ab	ab	ab	ab	ab	ab	a	a	ab	ab	ab	a	a	ab	a	ab	ab	ab	ab	ab	a	a	ab	a	a	ab	ab	ab	ab	ab	a	ab	ab	a	a	a	a	a	a	ab	ab	a
LG1-4.bin_689.3640125-3649851	coseg	55	LG1-4	53.11	Fvb1-4	8365482	ab	a	a	ab	a	ab	a	ab	ab	a	ab	a	ab	ab	ab	ab	ab	ab	ab	ab	ab	a	a	ab	a	ab	a	a	ab	ab	a	ab	a	a	a	a	a	ab	ab	a	ab	a	a	ab	a	ab	a	a	a	ab	a	ab	a	a	a	a	ab	a	ab	a	ab	a	ab	ab	ab	ab	ab	a	ab	a	a	ab	ab	a	ab	a	ab	a	a	a	ab	ab	a	a	ab	ab	a	ab	ab	a	a	a	ab	a	a	ab	ab	a	ab	a	ab	ab	ab	ab	ab	a	a	ab	a	ab	ab	ab	a	ab	ab	a	ab	ab	ab	a	ab	a	a	ab	ab	a	a	a	ab	ab	a	a	a	ab	a	a	a	ab	a	a	ab	ab	ab	ab	ab	ab	a	a	ab	ab	ab	a	a	ab	a	ab	ab	ab	ab	ab	a	a	ab	a	a	ab	ab	ab	ab	ab	a	ab	ab	a	a	a	a	a	a	ab	ab	a
LG1-4.bin_710.3721281-3729408	coseg	18	LG1-4	53.11	Fvb1-4	8365482	ab	a	a	ab	a	ab	a	ab	ab	a	ab	a	ab	ab	ab	ab	ab	ab	ab	ab	ab	a	a	ab	a	ab	a	a	ab	ab	a	ab	a	a	a	a	a	ab	ab	a	ab	a	a	ab	a	ab	a	a	a	ab	a	ab	a	a	a	a	ab	a	ab	a	ab	a	ab	ab	ab	ab	ab	a	ab	a	a	ab	ab	a	ab	a	ab	a	a	a	ab	ab	a	a	ab	ab	a	ab	ab	a	a	a	ab	a	a	ab	ab	a	ab	a	ab	ab	ab	ab	ab	a	a	ab	a	ab	ab	ab	a	ab	ab	a	ab	ab	ab	a	ab	a	a	ab	ab	a	a	a	ab	ab	a	a	a	ab	a	a	a	ab	a	a	ab	ab	ab	ab	ab	ab	a	a	ab	ab	ab	a	a	ab	a	ab	ab	ab	ab	ab	a	a	ab	a	a	ab	ab	ab	ab	ab	a	ab	ab	a	a	a	a	a	a	ab	ab	a
LG1-4.bin_712.3732298-3739818	coseg	9	LG1-4	53.11	Fvb1-4	8374959	a	ab	ab	a	ab	a	ab	a	a	ab	a	ab	a	a	a	a	a	a	a	a	a	ab	ab	a	ab	a	ab	ab	a	a	ab	a	ab	ab	ab	ab	ab	a	a	ab	a	ab	ab	a	ab	a	ab	ab	ab	a	ab	a	ab	ab	ab	ab	a	ab	a	ab	a	ab	a	a	a	a	a	ab	a	ab	ab	a	a	ab	a	ab	a	ab	ab	ab	a	a	ab	ab	a	a	ab	a	a	ab	ab	ab	a	ab	ab	a	a	ab	a	ab	a	a	a	a	a	ab	ab	a	ab	a	a	a	ab	a	a	ab	a	a	a	ab	a	ab	ab	a	a	ab	ab	ab	a	a	ab	ab	ab	a	ab	ab	ab	a	ab	ab	a	a	a	a	a	a	ab	ab	a	a	a	ab	ab	a	ab	a	a	a	a	a	ab	ab	a	ab	ab	a	a	a	a	a	ab	a	a	ab	ab	ab	ab	ab	ab	a	a	ab
LG1-2.bin_1761.15940267-15949633	coseg	33	LG1-4	53.66	Fvb1-4	8465290	ab	a	a	ab	a	ab	a	ab	ab	a	ab	a	ab	ab	ab	ab	ab	ab	ab	ab	ab	a	a	ab	a	ab	a	a	ab	ab	a	ab	a	a	a	a	a	ab	ab	a	ab	a	a	ab	a	ab	a	a	a	ab	a	ab	a	a	a	a	ab	a	ab	a	ab	a	ab	ab	ab	ab	ab	a	ab	a	a	ab	ab	a	ab	a	ab	a	a	a	ab	ab	a	a	ab	ab	a	ab	ab	a	a	a	ab	a	a	ab	ab	a	ab	a	ab	ab	ab	ab	ab	a	a	ab	a	ab	ab	ab	a	ab	ab	a	ab	ab	ab	a	ab	a	a	ab	ab	a	a	a	ab	ab	a	a	a	ab	a	a	a	ab	a	ab	ab	ab	ab	ab	ab	ab	a	a	ab	ab	ab	a	a	ab	a	ab	ab	-	ab	ab	a	a	ab	a	a	ab	ab	ab	ab	ab	a	ab	ab	a	a	a	a	a	a	ab	ab	a
LG1-2.bin_1762.15940118-15949585	coseg	21	LG1-4	53.66	Fvb1-4	8564386	a	ab	ab	a	ab	a	ab	a	a	ab	a	ab	a	a	a	a	a	a	a	a	a	ab	ab	a	ab	a	ab	ab	a	a	ab	a	ab	ab	ab	ab	ab	a	a	ab	a	ab	ab	a	ab	a	ab	ab	ab	a	ab	a	ab	ab	ab	ab	a	ab	a	ab	a	ab	a	a	a	a	a	ab	a	ab	ab	a	a	ab	a	ab	a	ab	ab	ab	a	a	ab	ab	a	a	ab	a	a	ab	ab	ab	a	ab	ab	a	a	ab	a	ab	a	a	a	a	a	ab	ab	a	ab	a	a	a	ab	a	a	ab	a	a	a	ab	a	ab	ab	a	a	ab	ab	ab	a	a	ab	ab	ab	a	ab	ab	ab	a	ab	a	a	a	a	a	a	a	ab	ab	a	a	a	ab	ab	a	ab	a	a	a	a	a	ab	ab	a	ab	ab	a	a	a	a	a	ab	a	a	ab	ab	ab	ab	ab	ab	a	a	ab
LG1-2.bin_1768.15951320-15959925	coseg	34	LG1-4	53.66	Fvb1-4	8564386	a	ab	ab	a	ab	a	ab	a	a	ab	a	ab	a	a	a	a	a	a	a	a	a	ab	ab	a	ab	a	ab	ab	a	a	ab	a	ab	ab	ab	ab	ab	a	a	ab	a	ab	ab	a	ab	a	ab	ab	ab	a	ab	a	ab	ab	ab	ab	a	ab	a	ab	a	ab	a	a	a	a	a	ab	a	ab	ab	a	a	ab	a	ab	a	ab	ab	ab	a	a	ab	ab	a	a	ab	a	a	ab	ab	ab	a	ab	ab	a	a	ab	a	ab	a	a	a	a	a	ab	ab	a	ab	a	a	a	ab	a	a	ab	a	a	a	ab	a	ab	ab	a	a	ab	ab	ab	a	a	ab	ab	ab	a	ab	ab	ab	a	ab	a	a	a	a	a	a	a	ab	ab	a	a	a	ab	ab	a	ab	a	a	a	a	a	ab	ab	a	ab	ab	a	a	a	a	a	ab	a	a	ab	ab	ab	ab	ab	ab	a	a	ab
LG1-2.bin_1769.15950010-15959398	coseg	19	LG1-4	53.66	Fvb1-4	8465290	ab	a	a	ab	a	ab	a	ab	ab	a	ab	a	ab	ab	ab	ab	ab	ab	ab	ab	ab	a	a	ab	a	ab	a	a	ab	ab	a	ab	a	a	a	a	a	ab	ab	a	ab	a	a	ab	a	ab	a	a	a	ab	a	ab	a	a	a	a	ab	a	ab	a	ab	a	ab	ab	ab	ab	ab	a	ab	a	a	ab	ab	a	ab	a	ab	a	a	a	ab	ab	a	a	ab	ab	a	ab	ab	a	a	a	ab	a	a	ab	ab	a	ab	a	ab	ab	ab	ab	ab	a	a	ab	a	ab	ab	ab	a	ab	ab	a	ab	ab	ab	a	ab	a	a	ab	ab	a	a	a	ab	ab	a	a	a	ab	a	a	a	ab	a	ab	ab	ab	ab	ab	ab	ab	a	a	ab	ab	ab	a	a	ab	a	ab	ab	-	ab	ab	a	a	ab	a	a	ab	ab	ab	ab	ab	a	ab	ab	a	a	a	a	a	a	ab	ab	a
LG1-2.bin_1770.15961449-15969961	coseg	28	LG1-4	53.66	Fvb1-4	8465290	ab	a	a	ab	a	ab	a	ab	ab	a	ab	a	ab	ab	ab	ab	ab	ab	ab	ab	ab	a	a	ab	a	ab	a	a	ab	ab	a	ab	a	a	a	a	a	ab	ab	a	ab	a	a	ab	a	ab	a	a	a	ab	a	ab	a	a	a	a	ab	a	ab	a	ab	a	ab	ab	ab	ab	ab	a	ab	a	a	ab	ab	a	ab	a	ab	a	a	a	ab	ab	a	a	ab	ab	a	ab	ab	a	a	a	ab	a	a	ab	ab	a	ab	a	ab	ab	ab	ab	ab	a	a	ab	a	ab	ab	ab	a	ab	ab	a	ab	ab	ab	a	ab	a	a	ab	ab	a	a	a	ab	ab	a	a	a	ab	a	a	a	ab	a	ab	ab	ab	ab	ab	ab	ab	a	a	ab	ab	ab	a	a	ab	a	ab	ab	-	ab	ab	a	a	ab	a	a	ab	ab	ab	ab	ab	a	ab	ab	a	a	a	a	a	a	ab	ab	a
LG1-2.bin_1771.15960984-15969899	coseg	17	LG1-4	53.66	Fvb1-4	8564386	a	ab	ab	a	ab	a	ab	a	a	ab	a	ab	a	a	a	a	a	a	a	a	a	ab	ab	a	ab	a	ab	ab	a	a	ab	a	ab	ab	ab	ab	ab	a	a	ab	a	ab	ab	a	ab	a	ab	ab	ab	a	ab	a	ab	ab	ab	ab	a	ab	a	ab	a	ab	a	a	a	a	a	ab	a	ab	ab	a	a	ab	a	ab	a	ab	ab	ab	a	a	ab	ab	a	a	ab	a	a	ab	ab	ab	a	ab	ab	a	a	ab	a	ab	a	a	a	a	a	ab	ab	a	ab	a	a	a	ab	a	a	ab	a	a	a	ab	a	ab	ab	a	a	ab	ab	ab	a	a	ab	ab	ab	a	ab	ab	ab	a	ab	a	a	a	a	a	a	a	ab	ab	a	a	a	ab	ab	a	ab	a	a	a	a	a	ab	ab	a	ab	ab	a	a	a	a	a	ab	a	a	ab	ab	ab	ab	ab	ab	a	a	ab
LG1-2.bin_1775.15970596-15971929	coseg	13	LG1-4	53.66	Fvb1-4	8465290	ab	a	a	ab	a	ab	a	ab	ab	a	ab	a	ab	ab	ab	ab	ab	ab	ab	ab	ab	a	a	ab	a	ab	a	a	ab	ab	a	ab	a	a	a	a	a	ab	ab	a	ab	a	a	ab	a	ab	a	a	a	ab	a	ab	a	a	a	a	ab	a	ab	a	ab	a	ab	ab	ab	ab	ab	a	ab	a	a	ab	ab	a	ab	a	ab	a	a	a	ab	ab	a	a	ab	ab	a	ab	ab	a	a	a	ab	a	a	ab	ab	a	ab	a	ab	ab	ab	ab	ab	a	a	ab	a	ab	ab	ab	a	ab	ab	a	ab	ab	ab	a	ab	a	a	ab	ab	a	a	a	ab	ab	a	a	a	ab	a	a	a	ab	a	ab	ab	ab	ab	ab	ab	ab	a	a	ab	ab	ab	a	a	ab	a	ab	ab	-	ab	ab	a	a	ab	a	a	ab	ab	ab	ab	ab	a	ab	ab	a	a	a	a	a	a	ab	ab	a
LG1-2.bin_1779.15980269-15989381	coseg	14	LG1-4	53.66	Fvb1-4	8564386	a	ab	ab	a	ab	a	ab	a	a	ab	a	ab	a	a	a	a	a	a	a	a	a	ab	ab	a	ab	a	ab	ab	a	a	ab	a	ab	ab	ab	ab	ab	a	a	ab	a	ab	ab	a	ab	a	ab	ab	ab	a	ab	a	ab	ab	ab	ab	a	ab	a	ab	a	ab	a	a	a	a	a	ab	a	ab	ab	a	a	ab	a	ab	a	ab	ab	ab	a	a	ab	ab	a	a	ab	a	a	ab	ab	ab	a	ab	ab	a	a	ab	a	ab	a	a	a	a	a	ab	ab	a	ab	a	a	a	ab	a	a	ab	a	a	a	ab	a	ab	ab	a	a	ab	ab	ab	a	a	ab	ab	ab	a	ab	ab	ab	a	ab	a	a	a	a	a	a	a	ab	ab	a	a	a	ab	ab	a	ab	a	a	a	a	a	ab	ab	a	ab	ab	a	a	a	a	a	ab	a	a	ab	ab	ab	ab	ab	ab	a	a	ab
LG1-2.bin_1780.15982266-15989600	coseg	11	LG1-4	53.66	Fvb1-4	8465290	ab	a	a	ab	a	ab	a	ab	ab	a	ab	a	ab	ab	ab	ab	ab	ab	ab	ab	ab	a	a	ab	a	ab	a	a	ab	ab	a	ab	a	a	a	a	a	ab	ab	a	ab	a	a	ab	a	ab	a	a	a	ab	a	ab	a	a	a	a	ab	a	ab	a	ab	a	ab	ab	ab	ab	ab	a	ab	a	a	ab	ab	a	ab	a	ab	a	a	a	ab	ab	a	a	ab	ab	a	ab	ab	a	a	a	ab	a	a	ab	ab	a	ab	a	ab	ab	ab	ab	ab	a	a	ab	a	ab	ab	ab	a	ab	ab	a	ab	ab	ab	a	ab	a	a	ab	ab	a	a	a	ab	ab	a	a	a	ab	a	a	a	ab	a	ab	ab	ab	ab	ab	ab	ab	a	a	ab	ab	ab	a	a	ab	a	ab	ab	-	ab	ab	a	a	ab	a	a	ab	ab	ab	ab	ab	a	ab	ab	a	a	a	a	a	a	ab	ab	a
LG1-2.bin_1781.15990216-15999516	mapped	25	LG1-4	53.66	Fvb1-4	8564386	a	ab	ab	a	ab	a	ab	a	a	ab	a	ab	a	a	a	a	a	a	a	a	a	ab	ab	a	ab	a	ab	ab	a	a	ab	a	ab	ab	ab	ab	ab	a	a	ab	a	ab	ab	a	ab	a	ab	ab	ab	a	ab	a	ab	ab	ab	ab	a	ab	a	ab	a	ab	a	a	a	a	a	ab	a	ab	ab	a	a	ab	a	ab	a	ab	ab	ab	a	a	ab	ab	a	a	ab	a	a	ab	ab	ab	a	ab	ab	a	a	ab	a	ab	a	a	a	a	a	ab	ab	a	ab	a	a	a	ab	a	a	ab	a	a	a	ab	a	ab	ab	a	a	ab	ab	ab	a	a	ab	ab	ab	a	ab	ab	ab	a	ab	a	a	a	a	a	a	a	ab	ab	a	a	a	ab	ab	a	ab	a	a	a	a	a	ab	ab	a	ab	ab	a	a	a	a	a	ab	a	a	ab	ab	ab	ab	ab	ab	a	a	ab
LG1-4.bin_1677.8567127-8569244	coseg	13	LG1-4	53.66	Fvb1-4	8564386	a	ab	ab	a	ab	a	ab	a	a	ab	a	ab	a	a	a	a	a	a	a	a	a	ab	ab	a	ab	a	ab	ab	a	a	ab	a	ab	ab	ab	ab	ab	a	a	ab	a	ab	ab	a	ab	a	ab	ab	ab	a	ab	a	ab	ab	ab	ab	a	ab	a	ab	a	ab	a	a	a	a	a	ab	a	ab	ab	a	a	ab	a	ab	a	ab	ab	ab	a	a	ab	ab	a	a	ab	a	a	ab	ab	ab	a	ab	ab	a	a	ab	a	ab	a	a	a	a	a	ab	ab	a	ab	a	a	a	ab	a	a	ab	a	a	a	ab	a	ab	ab	a	a	ab	ab	ab	a	a	ab	ab	ab	a	ab	ab	ab	a	ab	a	a	a	a	a	a	a	ab	ab	a	a	a	ab	ab	a	ab	a	a	a	a	a	ab	ab	a	ab	ab	a	a	a	a	a	ab	a	a	ab	ab	ab	ab	ab	ab	a	a	ab
LG1-4.bin_1679.8570387-8579065	coseg	22	LG1-4	53.66	Fvb1-4	8564386	a	ab	ab	a	ab	a	ab	a	a	ab	a	ab	a	a	a	a	a	a	a	a	a	ab	ab	a	ab	a	ab	ab	a	a	ab	a	ab	ab	ab	ab	ab	a	a	ab	a	ab	ab	a	ab	a	ab	ab	ab	a	ab	a	ab	ab	ab	ab	a	ab	a	ab	a	ab	a	a	a	a	a	ab	a	ab	ab	a	a	ab	a	ab	a	ab	ab	ab	a	a	ab	ab	a	a	ab	a	a	ab	ab	ab	a	ab	ab	a	a	ab	a	ab	a	a	a	a	a	ab	ab	a	ab	a	a	a	ab	a	a	ab	a	a	a	ab	a	ab	ab	a	a	ab	ab	ab	a	a	ab	ab	ab	a	ab	ab	ab	a	ab	a	a	a	a	a	a	a	ab	ab	a	a	a	ab	ab	a	ab	a	a	a	a	a	ab	ab	a	ab	ab	a	a	a	a	a	ab	a	a	ab	ab	ab	ab	ab	ab	a	a	ab
LG1-4.bin_1680.8571096-8577562	coseg	13	LG1-4	53.66	Fvb1-4	8465290	ab	a	a	ab	a	ab	a	ab	ab	a	ab	a	ab	ab	ab	ab	ab	ab	ab	ab	ab	a	a	ab	a	ab	a	a	ab	ab	a	ab	a	a	a	a	a	ab	ab	a	ab	a	a	ab	a	ab	a	a	a	ab	a	ab	a	a	a	a	ab	a	ab	a	ab	a	ab	ab	ab	ab	ab	a	ab	a	a	ab	ab	a	ab	a	ab	a	a	a	ab	ab	a	a	ab	ab	a	ab	ab	a	a	a	ab	a	a	ab	ab	a	ab	a	ab	ab	ab	ab	ab	a	a	ab	a	ab	ab	ab	a	ab	ab	a	ab	ab	ab	a	ab	a	a	ab	ab	a	a	a	ab	ab	a	a	a	ab	a	a	a	ab	a	ab	ab	ab	ab	ab	ab	ab	a	a	ab	ab	ab	a	a	ab	a	ab	ab	-	ab	ab	a	a	ab	a	a	ab	ab	ab	ab	ab	a	ab	ab	a	a	a	a	a	a	ab	ab	a
LG1-4.bin_1681.8581155-8589484	mapped	17	LG1-4	53.66	Fvb1-4	8465290	ab	a	a	ab	a	ab	a	ab	ab	a	ab	a	ab	ab	ab	ab	ab	ab	ab	ab	ab	a	a	ab	a	ab	a	a	ab	ab	a	ab	a	a	a	a	a	ab	ab	a	ab	a	a	ab	a	ab	a	a	a	ab	a	ab	a	a	a	a	ab	a	ab	a	ab	a	ab	ab	ab	ab	ab	a	ab	a	a	ab	ab	a	ab	a	ab	a	a	a	ab	ab	a	a	ab	ab	a	ab	ab	a	a	a	ab	a	a	ab	ab	a	ab	a	ab	ab	ab	ab	ab	a	a	ab	a	ab	ab	ab	a	ab	ab	a	ab	ab	ab	a	ab	a	a	ab	ab	a	a	a	ab	ab	a	a	a	ab	a	a	a	ab	a	ab	ab	ab	ab	ab	ab	ab	a	a	ab	ab	ab	a	a	ab	a	ab	ab	-	ab	ab	a	a	ab	a	a	ab	ab	ab	ab	ab	a	ab	ab	a	a	a	a	a	a	ab	ab	a
LG1-4.bin_1682.8580625-8587796	coseg	11	LG1-4	53.66	Fvb1-4	8564386	a	ab	ab	a	ab	a	ab	a	a	ab	a	ab	a	a	a	a	a	a	a	a	a	ab	ab	a	ab	a	ab	ab	a	a	ab	a	ab	ab	ab	ab	ab	a	a	ab	a	ab	ab	a	ab	a	ab	ab	ab	a	ab	a	ab	ab	ab	ab	a	ab	a	ab	a	ab	a	a	a	a	a	ab	a	ab	ab	a	a	ab	a	ab	a	ab	ab	ab	a	a	ab	ab	a	a	ab	a	a	ab	ab	ab	a	ab	ab	a	a	ab	a	ab	a	a	a	a	a	ab	ab	a	ab	a	a	a	ab	a	a	ab	a	a	a	ab	a	ab	ab	a	a	ab	ab	ab	a	a	ab	ab	ab	a	ab	ab	ab	a	ab	a	a	a	a	a	a	a	ab	ab	a	a	a	ab	ab	a	ab	a	a	a	a	a	ab	ab	a	ab	ab	a	a	a	a	a	ab	a	a	ab	ab	ab	ab	ab	ab	a	a	ab
LG1-4.bin_1683.8590512-8599236	coseg	22	LG1-4	53.66	Fvb1-4	8564386	a	ab	ab	a	ab	a	ab	a	a	ab	a	ab	a	a	a	a	a	a	a	a	a	ab	ab	a	ab	a	ab	ab	a	a	ab	a	ab	ab	ab	ab	ab	a	a	ab	a	ab	ab	a	ab	a	ab	ab	ab	a	ab	a	ab	ab	ab	ab	a	ab	a	ab	a	ab	a	a	a	a	a	ab	a	ab	ab	a	a	ab	a	ab	a	ab	ab	ab	a	a	ab	ab	a	a	ab	a	a	ab	ab	ab	a	ab	ab	a	a	ab	a	ab	a	a	a	a	a	ab	ab	a	ab	a	a	a	ab	a	a	ab	a	a	a	ab	a	ab	ab	a	a	ab	ab	ab	a	a	ab	ab	ab	a	ab	ab	ab	a	ab	a	a	a	a	a	a	a	ab	ab	a	a	a	ab	ab	a	ab	a	a	a	a	a	ab	ab	a	ab	ab	a	a	a	a	a	ab	a	a	ab	ab	ab	ab	ab	ab	a	a	ab
LG1-4.bin_1684.8590631-8599302	coseg	21	LG1-4	53.66	Fvb1-4	8465290	ab	a	a	ab	a	ab	a	ab	ab	a	ab	a	ab	ab	ab	ab	ab	ab	ab	ab	ab	a	a	ab	a	ab	a	a	ab	ab	a	ab	a	a	a	a	a	ab	ab	a	ab	a	a	ab	a	ab	a	a	a	ab	a	ab	a	a	a	a	ab	a	ab	a	ab	a	ab	ab	ab	ab	ab	a	ab	a	a	ab	ab	a	ab	a	ab	a	a	a	ab	ab	a	a	ab	ab	a	ab	ab	a	a	a	ab	a	a	ab	ab	a	ab	a	ab	ab	ab	ab	ab	a	a	ab	a	ab	ab	ab	a	ab	ab	a	ab	ab	ab	a	ab	a	a	ab	ab	a	a	a	ab	ab	a	a	a	ab	a	a	a	ab	a	ab	ab	ab	ab	ab	ab	ab	a	a	ab	ab	ab	a	a	ab	a	ab	ab	-	ab	ab	a	a	ab	a	a	ab	ab	ab	ab	ab	a	ab	ab	a	a	a	a	a	a	ab	ab	a
LG1-4.bin_1686.8611519-8618900	coseg	22	LG1-4	53.66	Fvb1-4	8564386	a	ab	ab	a	ab	a	ab	a	a	ab	a	ab	a	a	a	a	a	a	a	a	a	ab	ab	a	ab	a	ab	ab	a	a	ab	a	ab	ab	ab	ab	ab	a	a	ab	a	ab	ab	a	ab	a	ab	ab	ab	a	ab	a	ab	ab	ab	ab	a	ab	a	ab	a	ab	a	a	a	a	a	ab	a	ab	ab	a	a	ab	a	ab	a	ab	ab	ab	a	a	ab	ab	a	a	ab	a	a	ab	ab	ab	a	ab	ab	a	a	ab	a	ab	a	a	a	a	a	ab	ab	a	ab	a	a	a	ab	a	a	ab	a	a	a	ab	a	ab	ab	a	a	ab	ab	ab	a	a	ab	ab	ab	a	ab	ab	ab	a	ab	a	a	a	a	a	a	a	ab	ab	a	a	a	ab	ab	a	ab	a	a	a	a	a	ab	ab	a	ab	ab	a	a	a	a	a	ab	a	a	ab	ab	ab	ab	ab	ab	a	a	ab
LG1-4.bin_1687.8611477-8617960	coseg	12	LG1-4	53.66	Fvb1-4	8465290	ab	a	a	ab	a	ab	a	ab	ab	a	ab	a	ab	ab	ab	ab	ab	ab	ab	ab	ab	a	a	ab	a	ab	a	a	ab	ab	a	ab	a	a	a	a	a	ab	ab	a	ab	a	a	ab	a	ab	a	a	a	ab	a	ab	a	a	a	a	ab	a	ab	a	ab	a	ab	ab	ab	ab	ab	a	ab	a	a	ab	ab	a	ab	a	ab	a	a	a	ab	ab	a	a	ab	ab	a	ab	ab	a	a	a	ab	a	a	ab	ab	a	ab	a	ab	ab	ab	ab	ab	a	a	ab	a	ab	ab	ab	a	ab	ab	a	ab	ab	ab	a	ab	a	a	ab	ab	a	a	a	ab	ab	a	a	a	ab	a	a	a	ab	a	ab	ab	ab	ab	ab	ab	ab	a	a	ab	ab	ab	a	a	ab	a	ab	ab	-	ab	ab	a	a	ab	a	a	ab	ab	ab	ab	ab	a	ab	ab	a	a	a	a	a	a	ab	ab	a
LG1-4.bin_1692.8650461-8659983	coseg	21	LG1-4	53.66	Fvb1-4	8465290	ab	a	a	ab	a	ab	a	ab	ab	a	ab	a	ab	ab	ab	ab	ab	ab	ab	ab	ab	a	a	ab	a	ab	a	a	ab	ab	a	ab	a	a	a	a	a	ab	ab	a	ab	a	a	ab	a	ab	a	a	a	ab	a	ab	a	a	a	a	ab	a	ab	a	ab	a	ab	ab	ab	ab	ab	a	ab	a	a	ab	ab	a	ab	a	ab	a	a	a	ab	ab	a	a	ab	ab	a	ab	ab	a	a	a	ab	a	a	ab	ab	a	ab	a	ab	ab	ab	ab	ab	a	a	ab	a	ab	ab	ab	a	ab	ab	a	ab	ab	ab	a	ab	a	a	ab	ab	a	a	a	ab	ab	a	a	a	ab	a	a	a	ab	a	ab	ab	ab	ab	ab	ab	ab	a	a	ab	ab	ab	a	a	ab	a	ab	ab	-	ab	ab	a	a	ab	a	a	ab	ab	ab	ab	ab	a	ab	ab	a	a	a	a	a	a	ab	ab	a
LG1-4.bin_1693.8650493-8659280	coseg	15	LG1-4	53.66	Fvb1-4	8564386	a	ab	ab	a	ab	a	ab	a	a	ab	a	ab	a	a	a	a	a	a	a	a	a	ab	ab	a	ab	a	ab	ab	a	a	ab	a	ab	ab	ab	ab	ab	a	a	ab	a	ab	ab	a	ab	a	ab	ab	ab	a	ab	a	ab	ab	ab	ab	a	ab	a	ab	a	ab	a	a	a	a	a	ab	a	ab	ab	a	a	ab	a	ab	a	ab	ab	ab	a	a	ab	ab	a	a	ab	a	a	ab	ab	ab	a	ab	ab	a	a	ab	a	ab	a	a	a	a	a	ab	ab	a	ab	a	a	a	ab	a	a	ab	a	a	a	ab	a	ab	ab	a	a	ab	ab	ab	a	a	ab	ab	ab	a	ab	ab	ab	a	ab	a	a	a	a	a	a	a	ab	ab	a	a	a	ab	ab	a	ab	a	a	a	a	a	ab	ab	a	ab	ab	a	a	a	a	a	ab	a	a	ab	ab	ab	ab	ab	ab	a	a	ab
LG1-4.bin_1694.8660003-8668736	coseg	67	LG1-4	53.66	Fvb1-4	8465290	ab	a	a	ab	a	ab	a	ab	ab	a	ab	a	ab	ab	ab	ab	ab	ab	ab	ab	ab	a	a	ab	a	ab	a	a	ab	ab	a	ab	a	a	a	a	a	ab	ab	a	ab	a	a	ab	a	ab	a	a	a	ab	a	ab	a	a	a	a	ab	a	ab	a	ab	a	ab	ab	ab	ab	ab	a	ab	a	a	ab	ab	a	ab	a	ab	a	a	a	ab	ab	a	a	ab	ab	a	ab	ab	a	a	a	ab	a	a	ab	ab	a	ab	a	ab	ab	ab	ab	ab	a	a	ab	a	ab	ab	ab	a	ab	ab	a	ab	ab	ab	a	ab	a	a	ab	ab	a	a	a	ab	ab	a	a	a	ab	a	a	a	ab	a	ab	ab	ab	ab	ab	ab	ab	a	a	ab	ab	ab	a	a	ab	a	ab	ab	-	ab	ab	a	a	ab	a	a	ab	ab	ab	ab	ab	a	ab	ab	a	a	a	a	a	a	ab	ab	a
LG1-4.bin_1707.8805706-8809826	mapped	13	LG1-4	54.18	Fvb1-4	8579361	a	ab	ab	a	ab	a	ab	a	a	ab	a	-	a	a	a	a	a	a	a	a	a	ab	ab	a	ab	a	ab	ab	a	a	ab	a	ab	ab	ab	ab	ab	a	a	ab	a	ab	ab	a	ab	a	ab	ab	ab	a	ab	a	a	ab	ab	ab	a	ab	a	ab	a	ab	a	a	a	a	a	ab	a	ab	ab	a	a	ab	a	-	a	ab	ab	ab	a	a	ab	ab	a	a	ab	a	a	ab	ab	ab	a	ab	ab	a	a	ab	a	ab	-	a	a	a	a	ab	ab	a	ab	a	a	a	ab	a	a	ab	a	a	a	ab	a	ab	-	a	a	ab	ab	ab	a	a	ab	ab	ab	a	ab	ab	ab	a	ab	a	a	a	a	a	a	a	ab	-	a	a	a	ab	ab	a	ab	a	a	a	a	a	ab	ab	a	ab	ab	a	a	a	a	a	ab	a	a	ab	ab	ab	ab	ab	ab	a	a	ab
LG1-4.bin_1634.8121748-8129642	mapped	12	LG1-4	55.8	Fvb1-4	8806820	ab	a	a	ab	a	ab	a	ab	ab	a	ab	a	ab	ab	ab	ab	ab	ab	ab	ab	ab	a	a	ab	a	ab	a	a	ab	ab	a	ab	a	a	a	a	a	ab	ab	a	ab	a	a	ab	a	ab	ab	a	a	ab	a	ab	a	a	a	a	ab	a	ab	a	ab	a	ab	ab	ab	ab	ab	a	ab	a	a	ab	ab	a	ab	a	ab	a	a	a	ab	ab	a	a	ab	ab	a	ab	ab	a	a	a	ab	a	a	ab	ab	a	ab	a	ab	a	ab	ab	ab	a	a	ab	a	ab	ab	ab	a	ab	ab	a	ab	ab	ab	a	ab	a	a	ab	ab	a	a	a	ab	ab	a	a	a	ab	a	a	a	ab	a	ab	ab	ab	ab	ab	ab	ab	a	a	ab	ab	ab	a	a	ab	a	ab	ab	ab	ab	ab	a	a	ab	a	a	ab	ab	ab	ab	ab	a	ab	ab	a	a	a	a	a	a	ab	ab	a
LG1-4.bin_1636.8130018-8139781	coseg	29	LG1-4	55.8	Fvb1-4	8806820	ab	a	a	ab	a	ab	a	ab	ab	a	ab	a	ab	ab	ab	ab	ab	ab	ab	ab	ab	a	a	ab	a	ab	a	a	ab	ab	a	ab	a	a	a	a	a	ab	ab	a	ab	a	a	ab	a	ab	ab	a	a	ab	a	ab	a	a	a	a	ab	a	ab	a	ab	a	ab	ab	ab	ab	ab	a	ab	a	a	ab	ab	a	ab	a	ab	a	a	a	ab	ab	a	a	ab	ab	a	ab	ab	a	a	a	ab	a	a	ab	ab	a	ab	a	ab	a	ab	ab	ab	a	a	ab	a	ab	ab	ab	a	ab	ab	a	ab	ab	ab	a	ab	a	a	ab	ab	a	a	a	ab	ab	a	a	a	ab	a	a	a	ab	a	ab	ab	ab	ab	ab	ab	ab	a	a	ab	ab	ab	a	a	ab	a	ab	ab	ab	ab	ab	a	a	ab	a	a	ab	ab	ab	ab	ab	a	ab	ab	a	a	a	a	a	a	ab	ab	a
LG1-4.bin_1637.8130580-8139968	mapped	27	LG1-4	55.8	Fvb1-4	8821424	a	ab	ab	a	ab	a	ab	a	a	ab	a	ab	a	a	a	a	a	a	a	a	a	ab	ab	a	ab	a	ab	ab	a	a	ab	a	ab	ab	ab	ab	ab	a	a	ab	a	ab	ab	a	ab	a	a	ab	ab	a	ab	a	ab	ab	ab	ab	a	ab	a	ab	a	ab	a	a	a	a	a	ab	a	ab	ab	a	a	ab	a	ab	a	ab	ab	ab	a	a	ab	ab	a	a	ab	a	a	ab	ab	ab	a	ab	ab	a	a	ab	a	ab	a	ab	a	a	a	ab	ab	a	ab	a	a	a	ab	a	a	ab	a	a	a	ab	-	ab	ab	a	a	ab	ab	ab	a	a	ab	ab	ab	a	ab	ab	ab	a	ab	a	a	a	a	a	a	a	ab	ab	a	a	a	ab	ab	a	ab	a	a	a	a	a	ab	ab	a	ab	ab	a	a	a	a	a	ab	a	a	ab	ab	ab	ab	ab	ab	a	a	ab
LG1-4.bin_1638.8140278-8143939	coseg	9	LG1-4	55.8	Fvb1-4	8821424	a	ab	ab	a	ab	a	ab	a	a	ab	a	ab	a	a	a	a	a	a	a	a	a	ab	ab	a	ab	a	ab	ab	a	a	ab	a	ab	ab	ab	ab	ab	a	a	ab	a	ab	ab	a	ab	a	a	ab	ab	a	ab	a	ab	ab	ab	ab	a	ab	a	ab	a	ab	a	a	a	a	a	ab	a	ab	ab	a	a	ab	a	ab	a	ab	ab	ab	a	a	ab	ab	a	a	ab	a	a	ab	ab	ab	a	ab	ab	a	a	ab	a	ab	a	ab	a	a	a	ab	ab	a	ab	a	a	a	ab	a	a	ab	a	a	a	ab	-	ab	ab	a	a	ab	ab	ab	a	a	ab	ab	ab	a	ab	ab	ab	a	ab	a	a	a	a	a	a	a	ab	ab	a	a	a	ab	ab	a	ab	a	a	a	a	a	ab	ab	a	ab	ab	a	a	a	a	a	ab	a	a	ab	ab	ab	ab	ab	ab	a	a	ab
LG1-4.bin_1639.8140317-8145429	coseg	8	LG1-4	55.8	Fvb1-4	8806820	ab	a	a	ab	a	ab	a	ab	ab	a	ab	a	ab	ab	ab	ab	ab	ab	ab	ab	ab	a	a	ab	a	ab	a	a	ab	ab	a	ab	a	a	a	a	a	ab	ab	a	ab	a	a	ab	a	ab	ab	a	a	ab	a	ab	a	a	a	a	ab	a	ab	a	ab	a	ab	ab	ab	ab	ab	a	ab	a	a	ab	ab	a	ab	a	ab	a	a	a	ab	ab	a	a	ab	ab	a	ab	ab	a	a	a	ab	a	a	ab	ab	a	ab	a	ab	a	ab	ab	ab	a	a	ab	a	ab	ab	ab	a	ab	ab	a	ab	ab	ab	a	ab	a	a	ab	ab	a	a	a	ab	ab	a	a	a	ab	a	a	a	ab	a	ab	ab	ab	ab	ab	ab	ab	a	a	ab	ab	ab	a	a	ab	a	ab	ab	ab	ab	ab	a	a	ab	a	a	ab	ab	ab	ab	ab	a	ab	ab	a	a	a	a	a	a	ab	ab	a
LG1-4.bin_1719.9070455-9079801	coseg	14	LG1-4	56.35	Fvb1-4	8988755	ab	a	a	ab	a	ab	a	ab	ab	a	ab	a	ab	ab	ab	ab	ab	ab	ab	ab	ab	a	a	ab	a	ab	a	a	ab	ab	a	ab	a	a	a	a	a	ab	ab	a	ab	a	a	ab	a	ab	ab	a	a	ab	a	ab	a	a	a	a	ab	a	ab	a	ab	a	ab	ab	ab	ab	ab	a	ab	a	a	ab	ab	a	ab	a	ab	a	a	a	ab	ab	a	a	ab	ab	a	ab	ab	a	a	a	ab	a	a	ab	ab	a	ab	a	ab	a	ab	ab	ab	a	a	ab	a	ab	ab	ab	a	ab	ab	a	ab	ab	ab	a	ab	a	a	ab	ab	a	a	a	ab	ab	a	a	a	ab	a	a	a	ab	a	ab	ab	ab	ab	ab	ab	ab	a	ab	ab	ab	ab	a	a	ab	a	ab	ab	ab	ab	ab	a	a	ab	a	a	ab	ab	ab	ab	ab	a	ab	ab	a	a	a	a	a	a	ab	ab	a
LG1-4.bin_1720.9070380-9079521	coseg	11	LG1-4	56.35	Fvb1-4	9018896	a	ab	ab	a	ab	a	ab	a	a	ab	a	ab	a	a	a	a	a	a	a	a	a	ab	ab	a	ab	a	ab	ab	a	a	ab	a	ab	ab	ab	ab	ab	a	a	ab	a	ab	ab	a	ab	a	a	ab	ab	a	ab	a	ab	ab	ab	ab	a	ab	a	ab	a	ab	a	a	a	a	a	ab	a	ab	ab	a	a	ab	a	ab	a	ab	ab	ab	a	a	ab	ab	a	a	ab	a	a	ab	ab	ab	a	ab	ab	a	a	ab	a	ab	a	ab	a	a	a	ab	ab	a	ab	a	a	a	ab	a	a	ab	a	a	a	ab	a	ab	ab	a	a	ab	ab	ab	a	a	ab	ab	ab	a	ab	ab	ab	a	ab	a	a	a	a	a	a	a	ab	a	a	a	a	ab	ab	a	ab	a	a	a	a	a	ab	ab	a	ab	ab	a	a	a	a	a	ab	a	a	ab	ab	ab	ab	ab	ab	a	a	ab
LG1-4.bin_1721.9080043-9089990	mapped	107	LG1-4	56.35	Fvb1-4	8988755	ab	a	a	ab	a	ab	a	ab	ab	a	ab	a	ab	ab	ab	ab	ab	ab	ab	ab	ab	a	a	ab	a	ab	a	a	ab	ab	a	ab	a	a	a	a	a	ab	ab	a	ab	a	a	ab	a	ab	ab	a	a	ab	a	ab	a	a	a	a	ab	a	ab	a	ab	a	ab	ab	ab	ab	ab	a	ab	a	a	ab	ab	a	ab	a	ab	a	a	a	ab	ab	a	a	ab	ab	a	ab	ab	a	a	a	ab	a	a	ab	ab	a	ab	a	ab	a	ab	ab	ab	a	a	ab	a	ab	ab	ab	a	ab	ab	a	ab	ab	ab	a	ab	a	a	ab	ab	a	a	a	ab	ab	a	a	a	ab	a	a	a	ab	a	ab	ab	ab	ab	ab	ab	ab	a	ab	ab	ab	ab	a	a	ab	a	ab	ab	ab	ab	ab	a	a	ab	a	a	ab	ab	ab	ab	ab	a	ab	ab	a	a	a	a	a	a	ab	ab	a
LG1-4.bin_1723.9090380-9099636	coseg	33	LG1-4	56.35	Fvb1-4	8988755	ab	a	a	ab	a	ab	a	ab	ab	a	ab	a	ab	ab	ab	ab	ab	ab	ab	ab	ab	a	a	ab	a	ab	a	a	ab	ab	a	ab	a	a	a	a	a	ab	ab	a	ab	a	a	ab	a	ab	ab	a	a	ab	a	ab	a	a	a	a	ab	a	ab	a	ab	a	ab	ab	ab	ab	ab	a	ab	a	a	ab	ab	a	ab	a	ab	a	a	a	ab	ab	a	a	ab	ab	a	ab	ab	a	a	a	ab	a	a	ab	ab	a	ab	a	ab	a	ab	ab	ab	a	a	ab	a	ab	ab	ab	a	ab	ab	a	ab	ab	ab	a	ab	a	a	ab	ab	a	a	a	ab	ab	a	a	a	ab	a	a	a	ab	a	ab	ab	ab	ab	ab	ab	ab	a	ab	ab	ab	ab	a	a	ab	a	ab	ab	ab	ab	ab	a	a	ab	a	a	ab	ab	ab	ab	ab	a	ab	ab	a	a	a	a	a	a	ab	ab	a
LG1-4.bin_1725.9100797-9109259	coseg	8	LG1-4	56.35	Fvb1-4	9018896	a	ab	ab	a	ab	a	ab	a	a	ab	a	ab	a	a	a	a	a	a	a	a	a	ab	ab	a	ab	a	ab	ab	a	a	ab	a	ab	ab	ab	ab	ab	a	a	ab	a	ab	ab	a	ab	a	a	ab	ab	a	ab	a	ab	ab	ab	ab	a	ab	a	ab	a	ab	a	a	a	a	a	ab	a	ab	ab	a	a	ab	a	ab	a	ab	ab	ab	a	a	ab	ab	a	a	ab	a	a	ab	ab	ab	a	ab	ab	a	a	ab	a	ab	a	ab	a	a	a	ab	ab	a	ab	a	a	a	ab	a	a	ab	a	a	a	ab	a	ab	ab	a	a	ab	ab	ab	a	a	ab	ab	ab	a	ab	ab	ab	a	ab	a	a	a	a	a	a	a	ab	a	a	a	a	ab	ab	a	ab	a	a	a	a	a	ab	ab	a	ab	ab	a	a	a	a	a	ab	a	a	ab	ab	ab	ab	ab	ab	a	a	ab
LG1-4.bin_1726.9112303-9119890	mapped	25	LG1-4	56.35	Fvb1-4	9018896	a	ab	ab	a	ab	a	ab	a	a	ab	a	ab	a	a	a	a	a	a	a	a	a	ab	ab	a	ab	a	ab	ab	a	a	ab	a	ab	ab	ab	ab	ab	a	a	ab	a	ab	ab	a	ab	a	a	ab	ab	a	ab	a	ab	ab	ab	ab	a	ab	a	ab	a	ab	a	a	a	a	a	ab	a	ab	ab	a	a	ab	a	ab	a	ab	ab	ab	a	a	ab	ab	a	a	ab	a	a	ab	ab	ab	a	ab	ab	a	a	ab	a	ab	a	ab	a	a	a	ab	ab	a	ab	a	a	a	ab	a	a	ab	a	a	a	ab	a	ab	ab	a	a	ab	ab	ab	a	a	ab	ab	ab	a	ab	ab	ab	a	ab	a	a	a	a	a	a	a	ab	a	a	a	a	ab	ab	a	ab	a	a	a	a	a	ab	ab	a	ab	ab	a	a	a	a	a	ab	a	a	ab	ab	ab	ab	ab	ab	a	a	ab
LG1-4.bin_1729.9120752-9129908	coseg	14	LG1-4	56.35	Fvb1-4	9018896	a	ab	ab	a	ab	a	ab	a	a	ab	a	ab	a	a	a	a	a	a	a	a	a	ab	ab	a	ab	a	ab	ab	a	a	ab	a	ab	ab	ab	ab	ab	a	a	ab	a	ab	ab	a	ab	a	a	ab	ab	a	ab	a	ab	ab	ab	ab	a	ab	a	ab	a	ab	a	a	a	a	a	ab	a	ab	ab	a	a	ab	a	ab	a	ab	ab	ab	a	a	ab	ab	a	a	ab	a	a	ab	ab	ab	a	ab	ab	a	a	ab	a	ab	a	ab	a	a	a	ab	ab	a	ab	a	a	a	ab	a	a	ab	a	a	a	ab	a	ab	ab	a	a	ab	ab	ab	a	a	ab	ab	ab	a	ab	ab	ab	a	ab	a	a	a	a	a	a	a	ab	a	a	a	a	ab	ab	a	ab	a	a	a	a	a	ab	ab	a	ab	ab	a	a	a	a	a	ab	a	a	ab	ab	ab	ab	ab	ab	a	a	ab
LG1-4.bin_1730.9120871-9129573	coseg	12	LG1-4	56.35	Fvb1-4	8988755	ab	a	a	ab	a	ab	a	ab	ab	a	ab	a	ab	ab	ab	ab	ab	ab	ab	ab	ab	a	a	ab	a	ab	a	a	ab	ab	a	ab	a	a	a	a	a	ab	ab	a	ab	a	a	ab	a	ab	ab	a	a	ab	a	ab	a	a	a	a	ab	a	ab	a	ab	a	ab	ab	ab	ab	ab	a	ab	a	a	ab	ab	a	ab	a	ab	a	a	a	ab	ab	a	a	ab	ab	a	ab	ab	a	a	a	ab	a	a	ab	ab	a	ab	a	ab	a	ab	ab	ab	a	a	ab	a	ab	ab	ab	a	ab	ab	a	ab	ab	ab	a	ab	a	a	ab	ab	a	a	a	ab	ab	a	a	a	ab	a	a	a	ab	a	ab	ab	ab	ab	ab	ab	ab	a	ab	ab	ab	ab	a	a	ab	a	ab	ab	ab	ab	ab	a	a	ab	a	a	ab	ab	ab	ab	ab	a	ab	ab	a	a	a	a	a	a	ab	ab	a
LG1-4.bin_1731.9130624-9139808	coseg	28	LG1-4	56.35	Fvb1-4	9018896	a	ab	ab	a	ab	a	ab	a	a	ab	a	ab	a	a	a	a	a	a	a	a	a	ab	ab	a	ab	a	ab	ab	a	a	ab	a	ab	ab	ab	ab	ab	a	a	ab	a	ab	ab	a	ab	a	a	ab	ab	a	ab	a	ab	ab	ab	ab	a	ab	a	ab	a	ab	a	a	a	a	a	ab	a	ab	ab	a	a	ab	a	ab	a	ab	ab	ab	a	a	ab	ab	a	a	ab	a	a	ab	ab	ab	a	ab	ab	a	a	ab	a	ab	a	ab	a	a	a	ab	ab	a	ab	a	a	a	ab	a	a	ab	a	a	a	ab	a	ab	ab	a	a	ab	ab	ab	a	a	ab	ab	ab	a	ab	ab	ab	a	ab	a	a	a	a	a	a	a	ab	a	a	a	a	ab	ab	a	ab	a	a	a	a	a	ab	ab	a	ab	ab	a	a	a	a	a	ab	a	a	ab	ab	ab	ab	ab	ab	a	a	ab
LG1-4.bin_1734.9140193-9149532	coseg	35	LG1-4	56.35	Fvb1-4	8988755	ab	a	a	ab	a	ab	a	ab	ab	a	ab	a	ab	ab	ab	ab	ab	ab	ab	ab	ab	a	a	ab	a	ab	a	a	ab	ab	a	ab	a	a	a	a	a	ab	ab	a	ab	a	a	ab	a	ab	ab	a	a	ab	a	ab	a	a	a	a	ab	a	ab	a	ab	a	ab	ab	ab	ab	ab	a	ab	a	a	ab	ab	a	ab	a	ab	a	a	a	ab	ab	a	a	ab	ab	a	ab	ab	a	a	a	ab	a	a	ab	ab	a	ab	a	ab	a	ab	ab	ab	a	a	ab	a	ab	ab	ab	a	ab	ab	a	ab	ab	ab	a	ab	a	a	ab	ab	a	a	a	ab	ab	a	a	a	ab	a	a	a	ab	a	ab	ab	ab	ab	ab	ab	ab	a	ab	ab	ab	ab	a	a	ab	a	ab	ab	ab	ab	ab	a	a	ab	a	a	ab	ab	ab	ab	ab	a	ab	ab	a	a	a	a	a	a	ab	ab	a
LG1-4.bin_1736.9150861-9159391	coseg	31	LG1-4	56.35	Fvb1-4	8988755	ab	a	a	ab	a	ab	a	ab	ab	a	ab	a	ab	ab	ab	ab	ab	ab	ab	ab	ab	a	a	ab	a	ab	a	a	ab	ab	a	ab	a	a	a	a	a	ab	ab	a	ab	a	a	ab	a	ab	ab	a	a	ab	a	ab	a	a	a	a	ab	a	ab	a	ab	a	ab	ab	ab	ab	ab	a	ab	a	a	ab	ab	a	ab	a	ab	a	a	a	ab	ab	a	a	ab	ab	a	ab	ab	a	a	a	ab	a	a	ab	ab	a	ab	a	ab	a	ab	ab	ab	a	a	ab	a	ab	ab	ab	a	ab	ab	a	ab	ab	ab	a	ab	a	a	ab	ab	a	a	a	ab	ab	a	a	a	ab	a	a	a	ab	a	ab	ab	ab	ab	ab	ab	ab	a	ab	ab	ab	ab	a	a	ab	a	ab	ab	ab	ab	ab	a	a	ab	a	a	ab	ab	ab	ab	ab	a	ab	ab	a	a	a	a	a	a	ab	ab	a
LG1-4.bin_1737.9151344-9158548	coseg	29	LG1-4	56.35	Fvb1-4	9018896	a	ab	ab	a	ab	a	ab	a	a	ab	a	ab	a	a	a	a	a	a	a	a	a	ab	ab	a	ab	a	ab	ab	a	a	ab	a	ab	ab	ab	ab	ab	a	a	ab	a	ab	ab	a	ab	a	a	ab	ab	a	ab	a	ab	ab	ab	ab	a	ab	a	ab	a	ab	a	a	a	a	a	ab	a	ab	ab	a	a	ab	a	ab	a	ab	ab	ab	a	a	ab	ab	a	a	ab	a	a	ab	ab	ab	a	ab	ab	a	a	ab	a	ab	a	ab	a	a	a	ab	ab	a	ab	a	a	a	ab	a	a	ab	a	a	a	ab	a	ab	ab	a	a	ab	ab	ab	a	a	ab	ab	ab	a	ab	ab	ab	a	ab	a	a	a	a	a	a	a	ab	a	a	a	a	ab	ab	a	ab	a	a	a	a	a	ab	ab	a	ab	ab	a	a	a	a	a	ab	a	a	ab	ab	ab	ab	ab	ab	a	a	ab
LG1-4.bin_1738.9160168-9169958	coseg	21	LG1-4	56.35	Fvb1-4	8988755	ab	a	a	ab	a	ab	a	ab	ab	a	ab	a	ab	ab	ab	ab	ab	ab	ab	ab	ab	a	a	ab	a	ab	a	a	ab	ab	a	ab	a	a	a	a	a	ab	ab	a	ab	a	a	ab	a	ab	ab	a	a	ab	a	ab	a	a	a	a	ab	a	ab	a	ab	a	ab	ab	ab	ab	ab	a	ab	a	a	ab	ab	a	ab	a	ab	a	a	a	ab	ab	a	a	ab	ab	a	ab	ab	a	a	a	ab	a	a	ab	ab	a	ab	a	ab	a	ab	ab	ab	a	a	ab	a	ab	ab	ab	a	ab	ab	a	ab	ab	ab	a	ab	a	a	ab	ab	a	a	a	ab	ab	a	a	a	ab	a	a	a	ab	a	ab	ab	ab	ab	ab	ab	ab	a	ab	ab	ab	ab	a	a	ab	a	ab	ab	ab	ab	ab	a	a	ab	a	a	ab	ab	ab	ab	ab	a	ab	ab	a	a	a	a	a	a	ab	ab	a
LG1-4.bin_1739.9162483-9169989	coseg	19	LG1-4	56.35	Fvb1-4	9018896	a	ab	ab	a	ab	a	ab	a	a	ab	a	ab	a	a	a	a	a	a	a	a	a	ab	ab	a	ab	a	ab	ab	a	a	ab	a	ab	ab	ab	ab	ab	a	a	ab	a	ab	ab	a	ab	a	a	ab	ab	a	ab	a	ab	ab	ab	ab	a	ab	a	ab	a	ab	a	a	a	a	a	ab	a	ab	ab	a	a	ab	a	ab	a	ab	ab	ab	a	a	ab	ab	a	a	ab	a	a	ab	ab	ab	a	ab	ab	a	a	ab	a	ab	a	ab	a	a	a	ab	ab	a	ab	a	a	a	ab	a	a	ab	a	a	a	ab	a	ab	ab	a	a	ab	ab	ab	a	a	ab	ab	ab	a	ab	ab	ab	a	ab	a	a	a	a	a	a	a	ab	a	a	a	a	ab	ab	a	ab	a	a	a	a	a	ab	ab	a	ab	ab	a	a	a	a	a	ab	a	a	ab	ab	ab	ab	ab	ab	a	a	ab
LG1-4.bin_1742.9200203-9205939	coseg	21	LG1-4	56.35	Fvb1-4	9018896	a	ab	ab	a	ab	a	ab	a	a	ab	a	ab	a	a	a	a	a	a	a	a	a	ab	ab	a	ab	a	ab	ab	a	a	ab	a	ab	ab	ab	ab	ab	a	a	ab	a	ab	ab	a	ab	a	a	ab	ab	a	ab	a	ab	ab	ab	ab	a	ab	a	ab	a	ab	a	a	a	a	a	ab	a	ab	ab	a	a	ab	a	ab	a	ab	ab	ab	a	a	ab	ab	a	a	ab	a	a	ab	ab	ab	a	ab	ab	a	a	ab	a	ab	a	ab	a	a	a	ab	ab	a	ab	a	a	a	ab	a	a	ab	a	a	a	ab	a	ab	ab	a	a	ab	ab	ab	a	a	ab	ab	ab	a	ab	ab	ab	a	ab	a	a	a	a	a	a	a	ab	a	a	a	a	ab	ab	a	ab	a	a	a	a	a	ab	ab	a	ab	ab	a	a	a	a	a	ab	a	a	ab	ab	ab	ab	ab	ab	a	a	ab
LG1-4.bin_1744.9216667-9219743	coseg	8	LG1-4	56.35	Fvb1-4	9018896	a	ab	ab	a	ab	a	ab	a	a	ab	a	ab	a	a	a	a	a	a	a	a	a	ab	ab	a	ab	a	ab	ab	a	a	ab	a	ab	ab	ab	ab	ab	a	a	ab	a	ab	ab	a	ab	a	a	ab	ab	a	ab	a	ab	ab	ab	ab	a	ab	a	ab	a	ab	a	a	a	a	a	ab	a	ab	ab	a	a	ab	a	ab	a	ab	ab	ab	a	a	ab	ab	a	a	ab	a	a	ab	ab	ab	a	ab	ab	a	a	ab	a	ab	a	ab	a	a	a	ab	ab	a	ab	a	a	a	ab	a	a	ab	a	a	a	ab	a	ab	ab	a	a	ab	ab	ab	a	a	ab	ab	ab	a	ab	ab	ab	a	ab	a	a	a	a	a	a	a	ab	a	a	a	a	ab	ab	a	ab	a	a	a	a	a	ab	ab	a	ab	ab	a	a	a	a	a	ab	a	a	ab	ab	ab	ab	ab	ab	a	a	ab
LG1-4.bin_1746.9222011-9229620	coseg	29	LG1-4	56.35	Fvb1-4	8988755	ab	a	a	ab	a	ab	a	ab	ab	a	ab	a	ab	ab	ab	ab	ab	ab	ab	ab	ab	a	a	ab	a	ab	a	a	ab	ab	a	ab	a	a	a	a	a	ab	ab	a	ab	a	a	ab	a	ab	ab	a	a	ab	a	ab	a	a	a	a	ab	a	ab	a	ab	a	ab	ab	ab	ab	ab	a	ab	a	a	ab	ab	a	ab	a	ab	a	a	a	ab	ab	a	a	ab	ab	a	ab	ab	a	a	a	ab	a	a	ab	ab	a	ab	a	ab	a	ab	ab	ab	a	a	ab	a	ab	ab	ab	a	ab	ab	a	ab	ab	ab	a	ab	a	a	ab	ab	a	a	a	ab	ab	a	a	a	ab	a	a	a	ab	a	ab	ab	ab	ab	ab	ab	ab	a	ab	ab	ab	ab	a	a	ab	a	ab	ab	ab	ab	ab	a	a	ab	a	a	ab	ab	ab	ab	ab	a	ab	ab	a	a	a	a	a	a	ab	ab	a
LG1-4.bin_1747.9223993-9229644	coseg	17	LG1-4	56.35	Fvb1-4	9018896	a	ab	ab	a	ab	a	ab	a	a	ab	a	ab	a	a	a	a	a	a	a	a	a	ab	ab	a	ab	a	ab	ab	a	a	ab	a	ab	ab	ab	ab	ab	a	a	ab	a	ab	ab	a	ab	a	a	ab	ab	a	ab	a	ab	ab	ab	ab	a	ab	a	ab	a	ab	a	a	a	a	a	ab	a	ab	ab	a	a	ab	a	ab	a	ab	ab	ab	a	a	ab	ab	a	a	ab	a	a	ab	ab	ab	a	ab	ab	a	a	ab	a	ab	a	ab	a	a	a	ab	ab	a	ab	a	a	a	ab	a	a	ab	a	a	a	ab	a	ab	ab	a	a	ab	ab	ab	a	a	ab	ab	ab	a	ab	ab	ab	a	ab	a	a	a	a	a	a	a	ab	a	a	a	a	ab	ab	a	ab	a	a	a	a	a	ab	ab	a	ab	ab	a	a	a	a	a	ab	a	a	ab	ab	ab	ab	ab	ab	a	a	ab
LG1-4.bin_1752.9251171-9259902	coseg	19	LG1-4	56.9	Fvb1-4	9234873	a	ab	ab	a	ab	a	ab	a	a	ab	a	ab	a	a	a	a	a	a	a	a	a	ab	ab	a	ab	a	ab	ab	a	a	ab	a	ab	ab	ab	ab	ab	a	a	ab	a	ab	ab	a	ab	a	a	ab	ab	a	ab	a	ab	ab	ab	ab	a	ab	a	ab	a	ab	a	a	a	a	a	ab	a	ab	ab	a	a	ab	a	ab	a	ab	ab	ab	a	a	ab	ab	a	a	ab	a	a	ab	ab	ab	ab	ab	ab	a	a	ab	a	ab	a	ab	a	a	a	ab	ab	a	ab	a	a	a	ab	a	a	ab	a	a	a	ab	a	ab	ab	a	a	ab	ab	ab	a	a	ab	ab	ab	a	ab	ab	ab	a	ab	a	a	a	a	a	a	a	ab	a	a	a	a	ab	ab	a	ab	a	a	a	a	a	ab	ab	a	ab	ab	a	a	a	a	a	ab	a	a	ab	ab	ab	ab	ab	ab	a	a	ab
LG1-4.bin_1761.9264925-9269621	coseg	8	LG1-4	56.9	Fvb1-4	9203940	ab	a	a	ab	a	ab	a	ab	ab	a	ab	a	ab	ab	ab	ab	ab	ab	ab	ab	ab	a	a	ab	a	ab	a	a	ab	ab	a	ab	a	a	a	a	a	ab	ab	a	ab	a	a	ab	a	ab	ab	a	a	ab	a	ab	a	a	a	a	ab	a	ab	a	ab	a	ab	ab	ab	ab	ab	a	ab	a	a	ab	ab	a	ab	a	ab	a	a	a	ab	ab	a	a	ab	ab	a	ab	ab	a	a	a	a	a	a	ab	ab	a	ab	a	ab	a	ab	ab	ab	a	a	ab	a	ab	ab	ab	a	ab	ab	a	ab	ab	ab	a	ab	a	a	ab	ab	a	a	a	ab	ab	a	a	a	ab	a	a	a	ab	a	ab	ab	ab	ab	ab	ab	ab	a	ab	ab	ab	ab	a	a	ab	a	ab	ab	ab	ab	ab	a	a	ab	a	a	ab	ab	ab	ab	ab	a	ab	ab	a	a	a	a	a	a	ab	ab	a
LG1-4.bin_1766.9285189-9289865	coseg	8	LG1-4	56.9	Fvb1-4	9203940	ab	a	a	ab	a	ab	a	ab	ab	a	ab	a	ab	ab	ab	ab	ab	ab	ab	ab	ab	a	a	ab	a	ab	a	a	ab	ab	a	ab	a	a	a	a	a	ab	ab	a	ab	a	a	ab	a	ab	ab	a	a	ab	a	ab	a	a	a	a	ab	a	ab	a	ab	a	ab	ab	ab	ab	ab	a	ab	a	a	ab	ab	a	ab	a	ab	a	a	a	ab	ab	a	a	ab	ab	a	ab	ab	a	a	a	a	a	a	ab	ab	a	ab	a	ab	a	ab	ab	ab	a	a	ab	a	ab	ab	ab	a	ab	ab	a	ab	ab	ab	a	ab	a	a	ab	ab	a	a	a	ab	ab	a	a	a	ab	a	a	a	ab	a	ab	ab	ab	ab	ab	ab	ab	a	ab	ab	ab	ab	a	a	ab	a	ab	ab	ab	ab	ab	a	a	ab	a	a	ab	ab	ab	ab	ab	a	ab	ab	a	a	a	a	a	a	ab	ab	a
LG1-4.bin_1767.9290330-9299088	coseg	35	LG1-4	56.9	Fvb1-4	9203940	ab	a	a	ab	a	ab	a	ab	ab	a	ab	a	ab	ab	ab	ab	ab	ab	ab	ab	ab	a	a	ab	a	ab	a	a	ab	ab	a	ab	a	a	a	a	a	ab	ab	a	ab	a	a	ab	a	ab	ab	a	a	ab	a	ab	a	a	a	a	ab	a	ab	a	ab	a	ab	ab	ab	ab	ab	a	ab	a	a	ab	ab	a	ab	a	ab	a	a	a	ab	ab	a	a	ab	ab	a	ab	ab	a	a	a	a	a	a	ab	ab	a	ab	a	ab	a	ab	ab	ab	a	a	ab	a	ab	ab	ab	a	ab	ab	a	ab	ab	ab	a	ab	a	a	ab	ab	a	a	a	ab	ab	a	a	a	ab	a	a	a	ab	a	ab	ab	ab	ab	ab	ab	ab	a	ab	ab	ab	ab	a	a	ab	a	ab	ab	ab	ab	ab	a	a	ab	a	a	ab	ab	ab	ab	ab	a	ab	ab	a	a	a	a	a	a	ab	ab	a
LG1-4.bin_1768.9290129-9299447	coseg	25	LG1-4	56.9	Fvb1-4	9234873	a	ab	ab	a	ab	a	ab	a	a	ab	a	ab	a	a	a	a	a	a	a	a	a	ab	ab	a	ab	a	ab	ab	a	a	ab	a	ab	ab	ab	ab	ab	a	a	ab	a	ab	ab	a	ab	a	a	ab	ab	a	ab	a	ab	ab	ab	ab	a	ab	a	ab	a	ab	a	a	a	a	a	ab	a	ab	ab	a	a	ab	a	ab	a	ab	ab	ab	a	a	ab	ab	a	a	ab	a	a	ab	ab	ab	ab	ab	ab	a	a	ab	a	ab	a	ab	a	a	a	ab	ab	a	ab	a	a	a	ab	a	a	ab	a	a	a	ab	a	ab	ab	a	a	ab	ab	ab	a	a	ab	ab	ab	a	ab	ab	ab	a	ab	a	a	a	a	a	a	a	ab	a	a	a	a	ab	ab	a	ab	a	a	a	a	a	ab	ab	a	ab	ab	a	a	a	a	a	ab	a	a	ab	ab	ab	ab	ab	ab	a	a	ab
LG1-4.bin_1769.9300463-9309990	mapped	65	LG1-4	56.9	Fvb1-4	9203940	ab	a	a	ab	a	ab	a	ab	ab	a	ab	a	ab	ab	ab	ab	ab	ab	ab	ab	ab	a	a	ab	a	ab	a	a	ab	ab	a	ab	a	a	a	a	a	ab	ab	a	ab	a	a	ab	a	ab	ab	a	a	ab	a	ab	a	a	a	a	ab	a	ab	a	ab	a	ab	ab	ab	ab	ab	a	ab	a	a	ab	ab	a	ab	a	ab	a	a	a	ab	ab	a	a	ab	ab	a	ab	ab	a	a	a	a	a	a	ab	ab	a	ab	a	ab	a	ab	ab	ab	a	a	ab	a	ab	ab	ab	a	ab	ab	a	ab	ab	ab	a	ab	a	a	ab	ab	a	a	a	ab	ab	a	a	a	ab	a	a	a	ab	a	ab	ab	ab	ab	ab	ab	ab	a	ab	ab	ab	ab	a	a	ab	a	ab	ab	ab	ab	ab	a	a	ab	a	a	ab	ab	ab	ab	ab	a	ab	ab	a	a	a	a	a	a	ab	ab	a
LG1-4.bin_1771.9310325-9319119	coseg	21	LG1-4	56.9	Fvb1-4	9234873	a	ab	ab	a	ab	a	ab	a	a	ab	a	ab	a	a	a	a	a	a	a	a	a	ab	ab	a	ab	a	ab	ab	a	a	ab	a	ab	ab	ab	ab	ab	a	a	ab	a	ab	ab	a	ab	a	a	ab	ab	a	ab	a	ab	ab	ab	ab	a	ab	a	ab	a	ab	a	a	a	a	a	ab	a	ab	ab	a	a	ab	a	ab	a	ab	ab	ab	a	a	ab	ab	a	a	ab	a	a	ab	ab	ab	ab	ab	ab	a	a	ab	a	ab	a	ab	a	a	a	ab	ab	a	ab	a	a	a	ab	a	a	ab	a	a	a	ab	a	ab	ab	a	a	ab	ab	ab	a	a	ab	ab	ab	a	ab	ab	ab	a	ab	a	a	a	a	a	a	a	ab	a	a	a	a	ab	ab	a	ab	a	a	a	a	a	ab	ab	a	ab	ab	a	a	a	a	a	ab	a	a	ab	ab	ab	ab	ab	ab	a	a	ab
LG1-4.bin_1772.9311047-9319602	coseg	13	LG1-4	56.9	Fvb1-4	9203940	ab	a	a	ab	a	ab	a	ab	ab	a	ab	a	ab	ab	ab	ab	ab	ab	ab	ab	ab	a	a	ab	a	ab	a	a	ab	ab	a	ab	a	a	a	a	a	ab	ab	a	ab	a	a	ab	a	ab	ab	a	a	ab	a	ab	a	a	a	a	ab	a	ab	a	ab	a	ab	ab	ab	ab	ab	a	ab	a	a	ab	ab	a	ab	a	ab	a	a	a	ab	ab	a	a	ab	ab	a	ab	ab	a	a	a	a	a	a	ab	ab	a	ab	a	ab	a	ab	ab	ab	a	a	ab	a	ab	ab	ab	a	ab	ab	a	ab	ab	ab	a	ab	a	a	ab	ab	a	a	a	ab	ab	a	a	a	ab	a	a	a	ab	a	ab	ab	ab	ab	ab	ab	ab	a	ab	ab	ab	ab	a	a	ab	a	ab	ab	ab	ab	ab	a	a	ab	a	a	ab	ab	ab	ab	ab	a	ab	ab	a	a	a	a	a	a	ab	ab	a
LG1-4.bin_1773.9320631-9328551	coseg	21	LG1-4	56.9	Fvb1-4	9203940	ab	a	a	ab	a	ab	a	ab	ab	a	ab	a	ab	ab	ab	ab	ab	ab	ab	ab	ab	a	a	ab	a	ab	a	a	ab	ab	a	ab	a	a	a	a	a	ab	ab	a	ab	a	a	ab	a	ab	ab	a	a	ab	a	ab	a	a	a	a	ab	a	ab	a	ab	a	ab	ab	ab	ab	ab	a	ab	a	a	ab	ab	a	ab	a	ab	a	a	a	ab	ab	a	a	ab	ab	a	ab	ab	a	a	a	a	a	a	ab	ab	a	ab	a	ab	a	ab	ab	ab	a	a	ab	a	ab	ab	ab	a	ab	ab	a	ab	ab	ab	a	ab	a	a	ab	ab	a	a	a	ab	ab	a	a	a	ab	a	a	a	ab	a	ab	ab	ab	ab	ab	ab	ab	a	ab	ab	ab	ab	a	a	ab	a	ab	ab	ab	ab	ab	a	a	ab	a	a	ab	ab	ab	ab	ab	a	ab	ab	a	a	a	a	a	a	ab	ab	a
LG1-4.bin_1774.9321039-9328666	coseg	21	LG1-4	56.9	Fvb1-4	9234873	a	ab	ab	a	ab	a	ab	a	a	ab	a	ab	a	a	a	a	a	a	a	a	a	ab	ab	a	ab	a	ab	ab	a	a	ab	a	ab	ab	ab	ab	ab	a	a	ab	a	ab	ab	a	ab	a	a	ab	ab	a	ab	a	ab	ab	ab	ab	a	ab	a	ab	a	ab	a	a	a	a	a	ab	a	ab	ab	a	a	ab	a	ab	a	ab	ab	ab	a	a	ab	ab	a	a	ab	a	a	ab	ab	ab	ab	ab	ab	a	a	ab	a	ab	a	ab	a	a	a	ab	ab	a	ab	a	a	a	ab	a	a	ab	a	a	a	ab	a	ab	ab	a	a	ab	ab	ab	a	a	ab	ab	ab	a	ab	ab	ab	a	ab	a	a	a	a	a	a	a	ab	a	a	a	a	ab	ab	a	ab	a	a	a	a	a	ab	ab	a	ab	ab	a	a	a	a	a	ab	a	a	ab	ab	ab	ab	ab	ab	a	a	ab
LG1-4.bin_1775.9330211-9339992	mapped	28	LG1-4	56.9	Fvb1-4	9234873	a	ab	ab	a	ab	a	ab	a	a	ab	a	ab	a	a	a	a	a	a	a	a	a	ab	ab	a	ab	a	ab	ab	a	a	ab	a	ab	ab	ab	ab	ab	a	a	ab	a	ab	ab	a	ab	a	a	ab	ab	a	ab	a	ab	ab	ab	ab	a	ab	a	ab	a	ab	a	a	a	a	a	ab	a	ab	ab	a	a	ab	a	ab	a	ab	ab	ab	a	a	ab	ab	a	a	ab	a	a	ab	ab	ab	ab	ab	ab	a	a	ab	a	ab	a	ab	a	a	a	ab	ab	a	ab	a	a	a	ab	a	a	ab	a	a	a	ab	a	ab	ab	a	a	ab	ab	ab	a	a	ab	ab	ab	a	ab	ab	ab	a	ab	a	a	a	a	a	a	a	ab	a	a	a	a	ab	ab	a	ab	a	a	a	a	a	ab	ab	a	ab	ab	a	a	a	a	a	ab	a	a	ab	ab	ab	ab	ab	ab	a	a	ab
LG1-4.bin_1776.9331575-9339849	coseg	21	LG1-4	56.9	Fvb1-4	9203940	ab	a	a	ab	a	ab	a	ab	ab	a	ab	a	ab	ab	ab	ab	ab	ab	ab	ab	ab	a	a	ab	a	ab	a	a	ab	ab	a	ab	a	a	a	a	a	ab	ab	a	ab	a	a	ab	a	ab	ab	a	a	ab	a	ab	a	a	a	a	ab	a	ab	a	ab	a	ab	ab	ab	ab	ab	a	ab	a	a	ab	ab	a	ab	a	ab	a	a	a	ab	ab	a	a	ab	ab	a	ab	ab	a	a	a	a	a	a	ab	ab	a	ab	a	ab	a	ab	ab	ab	a	a	ab	a	ab	ab	ab	a	ab	ab	a	ab	ab	ab	a	ab	a	a	ab	ab	a	a	a	ab	ab	a	a	a	ab	a	a	a	ab	a	ab	ab	ab	ab	ab	ab	ab	a	ab	ab	ab	ab	a	a	ab	a	ab	ab	ab	ab	ab	a	a	ab	a	a	ab	ab	ab	ab	ab	a	ab	ab	a	a	a	a	a	a	ab	ab	a
LG1-4.bin_1777.9340019-9349625	coseg	30	LG1-4	56.9	Fvb1-4	9203940	ab	a	a	ab	a	ab	a	ab	ab	a	ab	a	ab	ab	ab	ab	ab	ab	ab	ab	ab	a	a	ab	a	ab	a	a	ab	ab	a	ab	a	a	a	a	a	ab	ab	a	ab	a	a	ab	a	ab	ab	a	a	ab	a	ab	a	a	a	a	ab	a	ab	a	ab	a	ab	ab	ab	ab	ab	a	ab	a	a	ab	ab	a	ab	a	ab	a	a	a	ab	ab	a	a	ab	ab	a	ab	ab	a	a	a	a	a	a	ab	ab	a	ab	a	ab	a	ab	ab	ab	a	a	ab	a	ab	ab	ab	a	ab	ab	a	ab	ab	ab	a	ab	a	a	ab	ab	a	a	a	ab	ab	a	a	a	ab	a	a	a	ab	a	ab	ab	ab	ab	ab	ab	ab	a	ab	ab	ab	ab	a	a	ab	a	ab	ab	ab	ab	ab	a	a	ab	a	a	ab	ab	ab	ab	ab	a	ab	ab	a	a	a	a	a	a	ab	ab	a
LG1-4.bin_1779.9350760-9359865	coseg	26	LG1-4	56.9	Fvb1-4	9234873	a	ab	ab	a	ab	a	ab	a	a	ab	a	ab	a	a	a	a	a	a	a	a	a	ab	ab	a	ab	a	ab	ab	a	a	ab	a	ab	ab	ab	ab	ab	a	a	ab	a	ab	ab	a	ab	a	a	ab	ab	a	ab	a	ab	ab	ab	ab	a	ab	a	ab	a	ab	a	a	a	a	a	ab	a	ab	ab	a	a	ab	a	ab	a	ab	ab	ab	a	a	ab	ab	a	a	ab	a	a	ab	ab	ab	ab	ab	ab	a	a	ab	a	ab	a	ab	a	a	a	ab	ab	a	ab	a	a	a	ab	a	a	ab	a	a	a	ab	a	ab	ab	a	a	ab	ab	ab	a	a	ab	ab	ab	a	ab	ab	ab	a	ab	a	a	a	a	a	a	a	ab	a	a	a	a	ab	ab	a	ab	a	a	a	a	a	ab	ab	a	ab	ab	a	a	a	a	a	ab	a	a	ab	ab	ab	ab	ab	ab	a	a	ab
LG1-4.bin_1780.9350282-9358934	coseg	19	LG1-4	56.9	Fvb1-4	9203940	ab	a	a	ab	a	ab	a	ab	ab	a	ab	a	ab	ab	ab	ab	ab	ab	ab	ab	ab	a	a	ab	a	ab	a	a	ab	ab	a	ab	a	a	a	a	a	ab	ab	a	ab	a	a	ab	a	ab	ab	a	a	ab	a	ab	a	a	a	a	ab	a	ab	a	ab	a	ab	ab	ab	ab	ab	a	ab	a	a	ab	ab	a	ab	a	ab	a	a	a	ab	ab	a	a	ab	ab	a	ab	ab	a	a	a	a	a	a	ab	ab	a	ab	a	ab	a	ab	ab	ab	a	a	ab	a	ab	ab	ab	a	ab	ab	a	ab	ab	ab	a	ab	a	a	ab	ab	a	a	a	ab	ab	a	a	a	ab	a	a	a	ab	a	ab	ab	ab	ab	ab	ab	ab	a	ab	ab	ab	ab	a	a	ab	a	ab	ab	ab	ab	ab	a	a	ab	a	a	ab	ab	ab	ab	ab	a	ab	ab	a	a	a	a	a	a	ab	ab	a
LG1-4.bin_1781.9360345-9369956	coseg	31	LG1-4	56.9	Fvb1-4	9234873	a	ab	ab	a	ab	a	ab	a	a	ab	a	ab	a	a	a	a	a	a	a	a	a	ab	ab	a	ab	a	ab	ab	a	a	ab	a	ab	ab	ab	ab	ab	a	a	ab	a	ab	ab	a	ab	a	a	ab	ab	a	ab	a	ab	ab	ab	ab	a	ab	a	ab	a	ab	a	a	a	a	a	ab	a	ab	ab	a	a	ab	a	ab	a	ab	ab	ab	a	a	ab	ab	a	a	ab	a	a	ab	ab	ab	ab	ab	ab	a	a	ab	a	ab	a	ab	a	a	a	ab	ab	a	ab	a	a	a	ab	a	a	ab	a	a	a	ab	a	ab	ab	a	a	ab	ab	ab	a	a	ab	ab	ab	a	ab	ab	ab	a	ab	a	a	a	a	a	a	a	ab	a	a	a	a	ab	ab	a	ab	a	a	a	a	a	ab	ab	a	ab	ab	a	a	a	a	a	ab	a	a	ab	ab	ab	ab	ab	ab	a	a	ab
LG1-4.bin_1782.9360692-9369395	coseg	11	LG1-4	56.9	Fvb1-4	9203940	ab	a	a	ab	a	ab	a	ab	ab	a	ab	a	ab	ab	ab	ab	ab	ab	ab	ab	ab	a	a	ab	a	ab	a	a	ab	ab	a	ab	a	a	a	a	a	ab	ab	a	ab	a	a	ab	a	ab	ab	a	a	ab	a	ab	a	a	a	a	ab	a	ab	a	ab	a	ab	ab	ab	ab	ab	a	ab	a	a	ab	ab	a	ab	a	ab	a	a	a	ab	ab	a	a	ab	ab	a	ab	ab	a	a	a	a	a	a	ab	ab	a	ab	a	ab	a	ab	ab	ab	a	a	ab	a	ab	ab	ab	a	ab	ab	a	ab	ab	ab	a	ab	a	a	ab	ab	a	a	a	ab	ab	a	a	a	ab	a	a	a	ab	a	ab	ab	ab	ab	ab	ab	ab	a	ab	ab	ab	ab	a	a	ab	a	ab	ab	ab	ab	ab	a	a	ab	a	a	ab	ab	ab	ab	ab	a	ab	ab	a	a	a	a	a	a	ab	ab	a
LG1-4.bin_1783.9370610-9379857	coseg	12	LG1-4	56.9	Fvb1-4	9203940	ab	a	a	ab	a	ab	a	ab	ab	a	ab	a	ab	ab	ab	ab	ab	ab	ab	ab	ab	a	a	ab	a	ab	a	a	ab	ab	a	ab	a	a	a	a	a	ab	ab	a	ab	a	a	ab	a	ab	ab	a	a	ab	a	ab	a	a	a	a	ab	a	ab	a	ab	a	ab	ab	ab	ab	ab	a	ab	a	a	ab	ab	a	ab	a	ab	a	a	a	ab	ab	a	a	ab	ab	a	ab	ab	a	a	a	a	a	a	ab	ab	a	ab	a	ab	a	ab	ab	ab	a	a	ab	a	ab	ab	ab	a	ab	ab	a	ab	ab	ab	a	ab	a	a	ab	ab	a	a	a	ab	ab	a	a	a	ab	a	a	a	ab	a	ab	ab	ab	ab	ab	ab	ab	a	ab	ab	ab	ab	a	a	ab	a	ab	ab	ab	ab	ab	a	a	ab	a	a	ab	ab	ab	ab	ab	a	ab	ab	a	a	a	a	a	a	ab	ab	a
LG1-4.bin_1784.9371391-9375927	coseg	8	LG1-4	56.9	Fvb1-4	9234873	a	ab	ab	a	ab	a	ab	a	a	ab	a	ab	a	a	a	a	a	a	a	a	a	ab	ab	a	ab	a	ab	ab	a	a	ab	a	ab	ab	ab	ab	ab	a	a	ab	a	ab	ab	a	ab	a	a	ab	ab	a	ab	a	ab	ab	ab	ab	a	ab	a	ab	a	ab	a	a	a	a	a	ab	a	ab	ab	a	a	ab	a	ab	a	ab	ab	ab	a	a	ab	ab	a	a	ab	a	a	ab	ab	ab	ab	ab	ab	a	a	ab	a	ab	a	ab	a	a	a	ab	ab	a	ab	a	a	a	ab	a	a	ab	a	a	a	ab	a	ab	ab	a	a	ab	ab	ab	a	a	ab	ab	ab	a	ab	ab	ab	a	ab	a	a	a	a	a	a	a	ab	a	a	a	a	ab	ab	a	ab	a	a	a	a	a	ab	ab	a	ab	ab	a	a	a	a	a	ab	a	a	ab	ab	ab	ab	ab	ab	a	a	ab
LG1-4.bin_1786.9391899-9399956	coseg	19	LG1-4	56.9	Fvb1-4	9234873	a	ab	ab	a	ab	a	ab	a	a	ab	a	ab	a	a	a	a	a	a	a	a	a	ab	ab	a	ab	a	ab	ab	a	a	ab	a	ab	ab	ab	ab	ab	a	a	ab	a	ab	ab	a	ab	a	a	ab	ab	a	ab	a	ab	ab	ab	ab	a	ab	a	ab	a	ab	a	a	a	a	a	ab	a	ab	ab	a	a	ab	a	ab	a	ab	ab	ab	a	a	ab	ab	a	a	ab	a	a	ab	ab	ab	ab	ab	ab	a	a	ab	a	ab	a	ab	a	a	a	ab	ab	a	ab	a	a	a	ab	a	a	ab	a	a	a	ab	a	ab	ab	a	a	ab	ab	ab	a	a	ab	ab	ab	a	ab	ab	ab	a	ab	a	a	a	a	a	a	a	ab	a	a	a	a	ab	ab	a	ab	a	a	a	a	a	ab	ab	a	ab	ab	a	a	a	a	a	ab	a	a	ab	ab	ab	ab	ab	ab	a	a	ab
LG1-4.bin_1787.9393036-9399745	coseg	16	LG1-4	56.9	Fvb1-4	9203940	ab	a	a	ab	a	ab	a	ab	ab	a	ab	a	ab	ab	ab	ab	ab	ab	ab	ab	ab	a	a	ab	a	ab	a	a	ab	ab	a	ab	a	a	a	a	a	ab	ab	a	ab	a	a	ab	a	ab	ab	a	a	ab	a	ab	a	a	a	a	ab	a	ab	a	ab	a	ab	ab	ab	ab	ab	a	ab	a	a	ab	ab	a	ab	a	ab	a	a	a	ab	ab	a	a	ab	ab	a	ab	ab	a	a	a	a	a	a	ab	ab	a	ab	a	ab	a	ab	ab	ab	a	a	ab	a	ab	ab	ab	a	ab	ab	a	ab	ab	ab	a	ab	a	a	ab	ab	a	a	a	ab	ab	a	a	a	ab	a	a	a	ab	a	ab	ab	ab	ab	ab	ab	ab	a	ab	ab	ab	ab	a	a	ab	a	ab	ab	ab	ab	ab	a	a	ab	a	a	ab	ab	ab	ab	ab	a	ab	ab	a	a	a	a	a	a	ab	ab	a
LG1-4.bin_1788.9400037-9409855	coseg	34	LG1-4	56.9	Fvb1-4	9234873	a	ab	ab	a	ab	a	ab	a	a	ab	a	ab	a	a	a	a	a	a	a	a	a	ab	ab	a	ab	a	ab	ab	a	a	ab	a	ab	ab	ab	ab	ab	a	a	ab	a	ab	ab	a	ab	a	a	ab	ab	a	ab	a	ab	ab	ab	ab	a	ab	a	ab	a	ab	a	a	a	a	a	ab	a	ab	ab	a	a	ab	a	ab	a	ab	ab	ab	a	a	ab	ab	a	a	ab	a	a	ab	ab	ab	ab	ab	ab	a	a	ab	a	ab	a	ab	a	a	a	ab	ab	a	ab	a	a	a	ab	a	a	ab	a	a	a	ab	a	ab	ab	a	a	ab	ab	ab	a	a	ab	ab	ab	a	ab	ab	ab	a	ab	a	a	a	a	a	a	a	ab	a	a	a	a	ab	ab	a	ab	a	a	a	a	a	ab	ab	a	ab	ab	a	a	a	a	a	ab	a	a	ab	ab	ab	ab	ab	ab	a	a	ab
LG1-4.bin_1792.9410247-9419145	coseg	21	LG1-4	56.9	Fvb1-4	9203940	ab	a	a	ab	a	ab	a	ab	ab	a	ab	a	ab	ab	ab	ab	ab	ab	ab	ab	ab	a	a	ab	a	ab	a	a	ab	ab	a	ab	a	a	a	a	a	ab	ab	a	ab	a	a	ab	a	ab	ab	a	a	ab	a	ab	a	a	a	a	ab	a	ab	a	ab	a	ab	ab	ab	ab	ab	a	ab	a	a	ab	ab	a	ab	a	ab	a	a	a	ab	ab	a	a	ab	ab	a	ab	ab	a	a	a	a	a	a	ab	ab	a	ab	a	ab	a	ab	ab	ab	a	a	ab	a	ab	ab	ab	a	ab	ab	a	ab	ab	ab	a	ab	a	a	ab	ab	a	a	a	ab	ab	a	a	a	ab	a	a	a	ab	a	ab	ab	ab	ab	ab	ab	ab	a	ab	ab	ab	ab	a	a	ab	a	ab	ab	ab	ab	ab	a	a	ab	a	a	ab	ab	ab	ab	ab	a	ab	ab	a	a	a	a	a	a	ab	ab	a
LG1-4.bin_1793.9410175-9419979	coseg	21	LG1-4	56.9	Fvb1-4	9234873	a	ab	ab	a	ab	a	ab	a	a	ab	a	ab	a	a	a	a	a	a	a	a	a	ab	ab	a	ab	a	ab	ab	a	a	ab	a	ab	ab	ab	ab	ab	a	a	ab	a	ab	ab	a	ab	a	a	ab	ab	a	ab	a	ab	ab	ab	ab	a	ab	a	ab	a	ab	a	a	a	a	a	ab	a	ab	ab	a	a	ab	a	ab	a	ab	ab	ab	a	a	ab	ab	a	a	ab	a	a	ab	ab	ab	ab	ab	ab	a	a	ab	a	ab	a	ab	a	a	a	ab	ab	a	ab	a	a	a	ab	a	a	ab	a	a	a	ab	a	ab	ab	a	a	ab	ab	ab	a	a	ab	ab	ab	a	ab	ab	ab	a	ab	a	a	a	a	a	a	a	ab	a	a	a	a	ab	ab	a	ab	a	a	a	a	a	ab	ab	a	ab	ab	a	a	a	a	a	ab	a	a	ab	ab	ab	ab	ab	ab	a	a	ab
LG1-4.bin_1794.9420097-9429609	coseg	39	LG1-4	56.9	Fvb1-4	9234873	a	ab	ab	a	ab	a	ab	a	a	ab	a	ab	a	a	a	a	a	a	a	a	a	ab	ab	a	ab	a	ab	ab	a	a	ab	a	ab	ab	ab	ab	ab	a	a	ab	a	ab	ab	a	ab	a	a	ab	ab	a	ab	a	ab	ab	ab	ab	a	ab	a	ab	a	ab	a	a	a	a	a	ab	a	ab	ab	a	a	ab	a	ab	a	ab	ab	ab	a	a	ab	ab	a	a	ab	a	a	ab	ab	ab	ab	ab	ab	a	a	ab	a	ab	a	ab	a	a	a	ab	ab	a	ab	a	a	a	ab	a	a	ab	a	a	a	ab	a	ab	ab	a	a	ab	ab	ab	a	a	ab	ab	ab	a	ab	ab	ab	a	ab	a	a	a	a	a	a	a	ab	a	a	a	a	ab	ab	a	ab	a	a	a	a	a	ab	ab	a	ab	ab	a	a	a	a	a	ab	a	a	ab	ab	ab	ab	ab	ab	a	a	ab
LG1-4.bin_1795.9420300-9429589	coseg	30	LG1-4	56.9	Fvb1-4	9203940	ab	a	a	ab	a	ab	a	ab	ab	a	ab	a	ab	ab	ab	ab	ab	ab	ab	ab	ab	a	a	ab	a	ab	a	a	ab	ab	a	ab	a	a	a	a	a	ab	ab	a	ab	a	a	ab	a	ab	ab	a	a	ab	a	ab	a	a	a	a	ab	a	ab	a	ab	a	ab	ab	ab	ab	ab	a	ab	a	a	ab	ab	a	ab	a	ab	a	a	a	ab	ab	a	a	ab	ab	a	ab	ab	a	a	a	a	a	a	ab	ab	a	ab	a	ab	a	ab	ab	ab	a	a	ab	a	ab	ab	ab	a	ab	ab	a	ab	ab	ab	a	ab	a	a	ab	ab	a	a	a	ab	ab	a	a	a	ab	a	a	a	ab	a	ab	ab	ab	ab	ab	ab	ab	a	ab	ab	ab	ab	a	a	ab	a	ab	ab	ab	ab	ab	a	a	ab	a	a	ab	ab	ab	ab	ab	a	ab	ab	a	a	a	a	a	a	ab	ab	a
LG1-4.bin_1798.9440248-9449935	coseg	24	LG1-4	56.9	Fvb1-4	9234873	a	ab	ab	a	ab	a	ab	a	a	ab	a	ab	a	a	a	a	a	a	a	a	a	ab	ab	a	ab	a	ab	ab	a	a	ab	a	ab	ab	ab	ab	ab	a	a	ab	a	ab	ab	a	ab	a	a	ab	ab	a	ab	a	ab	ab	ab	ab	a	ab	a	ab	a	ab	a	a	a	a	a	ab	a	ab	ab	a	a	ab	a	ab	a	ab	ab	ab	a	a	ab	ab	a	a	ab	a	a	ab	ab	ab	ab	ab	ab	a	a	ab	a	ab	a	ab	a	a	a	ab	ab	a	ab	a	a	a	ab	a	a	ab	a	a	a	ab	a	ab	ab	a	a	ab	ab	ab	a	a	ab	ab	ab	a	ab	ab	ab	a	ab	a	a	a	a	a	a	a	ab	a	a	a	a	ab	ab	a	ab	a	a	a	a	a	ab	ab	a	ab	ab	a	a	a	a	a	ab	a	a	ab	ab	ab	ab	ab	ab	a	a	ab
LG1-4.bin_1799.9442566-9449362	coseg	19	LG1-4	56.9	Fvb1-4	9203940	ab	a	a	ab	a	ab	a	ab	ab	a	ab	a	ab	ab	ab	ab	ab	ab	ab	ab	ab	a	a	ab	a	ab	a	a	ab	ab	a	ab	a	a	a	a	a	ab	ab	a	ab	a	a	ab	a	ab	ab	a	a	ab	a	ab	a	a	a	a	ab	a	ab	a	ab	a	ab	ab	ab	ab	ab	a	ab	a	a	ab	ab	a	ab	a	ab	a	a	a	ab	ab	a	a	ab	ab	a	ab	ab	a	a	a	a	a	a	ab	ab	a	ab	a	ab	a	ab	ab	ab	a	a	ab	a	ab	ab	ab	a	ab	ab	a	ab	ab	ab	a	ab	a	a	ab	ab	a	a	a	ab	ab	a	a	a	ab	a	a	a	ab	a	ab	ab	ab	ab	ab	ab	ab	a	ab	ab	ab	ab	a	a	ab	a	ab	ab	ab	ab	ab	a	a	ab	a	a	ab	ab	ab	ab	ab	a	ab	ab	a	a	a	a	a	a	ab	ab	a
LG1-4.bin_1801.9450413-9453957	coseg	9	LG1-4	56.9	Fvb1-4	9203940	ab	a	a	ab	a	ab	a	ab	ab	a	ab	a	ab	ab	ab	ab	ab	ab	ab	ab	ab	a	a	ab	a	ab	a	a	ab	ab	a	ab	a	a	a	a	a	ab	ab	a	ab	a	a	ab	a	ab	ab	a	a	ab	a	ab	a	a	a	a	ab	a	ab	a	ab	a	ab	ab	ab	ab	ab	a	ab	a	a	ab	ab	a	ab	a	ab	a	a	a	ab	ab	a	a	ab	ab	a	ab	ab	a	a	a	a	a	a	ab	ab	a	ab	a	ab	a	ab	ab	ab	a	a	ab	a	ab	ab	ab	a	ab	ab	a	ab	ab	ab	a	ab	a	a	ab	ab	a	a	a	ab	ab	a	a	a	ab	a	a	a	ab	a	ab	ab	ab	ab	ab	ab	ab	a	ab	ab	ab	ab	a	a	ab	a	ab	ab	ab	ab	ab	a	a	ab	a	a	ab	ab	ab	ab	ab	a	ab	ab	a	a	a	a	a	a	ab	ab	a
LG1-4.bin_1806.9531212-9539778	coseg	24	LG1-4	56.9	Fvb1-4	9234873	a	ab	ab	a	ab	a	ab	a	a	ab	a	ab	a	a	a	a	a	a	a	a	a	ab	ab	a	ab	a	ab	ab	a	a	ab	a	ab	ab	ab	ab	ab	a	a	ab	a	ab	ab	a	ab	a	a	ab	ab	a	ab	a	ab	ab	ab	ab	a	ab	a	ab	a	ab	a	a	a	a	a	ab	a	ab	ab	a	a	ab	a	ab	a	ab	ab	ab	a	a	ab	ab	a	a	ab	a	a	ab	ab	ab	ab	ab	ab	a	a	ab	a	ab	a	ab	a	a	a	ab	ab	a	ab	a	a	a	ab	a	a	ab	a	a	a	ab	a	ab	ab	a	a	ab	ab	ab	a	a	ab	ab	ab	a	ab	ab	ab	a	ab	a	a	a	a	a	a	a	ab	a	a	a	a	ab	ab	a	ab	a	a	a	a	a	ab	ab	a	ab	ab	a	a	a	a	a	ab	a	a	ab	ab	ab	ab	ab	ab	a	a	ab
LG1-4.bin_1807.9530974-9539852	coseg	22	LG1-4	56.9	Fvb1-4	9203940	ab	a	a	ab	a	ab	a	ab	ab	a	ab	a	ab	ab	ab	ab	ab	ab	ab	ab	ab	a	a	ab	a	ab	a	a	ab	ab	a	ab	a	a	a	a	a	ab	ab	a	ab	a	a	ab	a	ab	ab	a	a	ab	a	ab	a	a	a	a	ab	a	ab	a	ab	a	ab	ab	ab	ab	ab	a	ab	a	a	ab	ab	a	ab	a	ab	a	a	a	ab	ab	a	a	ab	ab	a	ab	ab	a	a	a	a	a	a	ab	ab	a	ab	a	ab	a	ab	ab	ab	a	a	ab	a	ab	ab	ab	a	ab	ab	a	ab	ab	ab	a	ab	a	a	ab	ab	a	a	a	ab	ab	a	a	a	ab	a	a	a	ab	a	ab	ab	ab	ab	ab	ab	ab	a	ab	ab	ab	ab	a	a	ab	a	ab	ab	ab	ab	ab	a	a	ab	a	a	ab	ab	ab	ab	ab	a	ab	ab	a	a	a	a	a	a	ab	ab	a
LG1-4.bin_1808.9540225-9548539	coseg	32	LG1-4	56.9	Fvb1-4	9234873	a	ab	ab	a	ab	a	ab	a	a	ab	a	ab	a	a	a	a	a	a	a	a	a	ab	ab	a	ab	a	ab	ab	a	a	ab	a	ab	ab	ab	ab	ab	a	a	ab	a	ab	ab	a	ab	a	a	ab	ab	a	ab	a	ab	ab	ab	ab	a	ab	a	ab	a	ab	a	a	a	a	a	ab	a	ab	ab	a	a	ab	a	ab	a	ab	ab	ab	a	a	ab	ab	a	a	ab	a	a	ab	ab	ab	ab	ab	ab	a	a	ab	a	ab	a	ab	a	a	a	ab	ab	a	ab	a	a	a	ab	a	a	ab	a	a	a	ab	a	ab	ab	a	a	ab	ab	ab	a	a	ab	ab	ab	a	ab	ab	ab	a	ab	a	a	a	a	a	a	a	ab	a	a	a	a	ab	ab	a	ab	a	a	a	a	a	ab	ab	a	ab	ab	a	a	a	a	a	ab	a	a	ab	ab	ab	ab	ab	ab	a	a	ab
LG1-4.bin_1810.9554954-9558909	coseg	17	LG1-4	56.9	Fvb1-4	9234873	a	ab	ab	a	ab	a	ab	a	a	ab	a	ab	a	a	a	a	a	a	a	a	a	ab	ab	a	ab	a	ab	ab	a	a	ab	a	ab	ab	ab	ab	ab	a	a	ab	a	ab	ab	a	ab	a	a	ab	ab	a	ab	a	ab	ab	ab	ab	a	ab	a	ab	a	ab	a	a	a	a	a	ab	a	ab	ab	a	a	ab	a	ab	a	ab	ab	ab	a	a	ab	ab	a	a	ab	a	a	ab	ab	ab	ab	ab	ab	a	a	ab	a	ab	a	ab	a	a	a	ab	ab	a	ab	a	a	a	ab	a	a	ab	a	a	a	ab	a	ab	ab	a	a	ab	ab	ab	a	a	ab	ab	ab	a	ab	ab	ab	a	ab	a	a	a	a	a	a	a	ab	a	a	a	a	ab	ab	a	ab	a	a	a	a	a	ab	ab	a	ab	ab	a	a	a	a	a	ab	a	a	ab	ab	ab	ab	ab	ab	a	a	ab
LG1-4.bin_1811.9554868-9559774	coseg	12	LG1-4	56.9	Fvb1-4	9203940	ab	a	a	ab	a	ab	a	ab	ab	a	ab	a	ab	ab	ab	ab	ab	ab	ab	ab	ab	a	a	ab	a	ab	a	a	ab	ab	a	ab	a	a	a	a	a	ab	ab	a	ab	a	a	ab	a	ab	ab	a	a	ab	a	ab	a	a	a	a	ab	a	ab	a	ab	a	ab	ab	ab	ab	ab	a	ab	a	a	ab	ab	a	ab	a	ab	a	a	a	ab	ab	a	a	ab	ab	a	ab	ab	a	a	a	a	a	a	ab	ab	a	ab	a	ab	a	ab	ab	ab	a	a	ab	a	ab	ab	ab	a	ab	ab	a	ab	ab	ab	a	ab	a	a	ab	ab	a	a	a	ab	ab	a	a	a	ab	a	a	a	ab	a	ab	ab	ab	ab	ab	ab	ab	a	ab	ab	ab	ab	a	a	ab	a	ab	ab	ab	ab	ab	a	a	ab	a	a	ab	ab	ab	ab	ab	a	ab	ab	a	a	a	a	a	a	ab	ab	a
LG1-4.bin_1812.9560032-9569782	coseg	37	LG1-4	56.9	Fvb1-4	9203940	ab	a	a	ab	a	ab	a	ab	ab	a	ab	a	ab	ab	ab	ab	ab	ab	ab	ab	ab	a	a	ab	a	ab	a	a	ab	ab	a	ab	a	a	a	a	a	ab	ab	a	ab	a	a	ab	a	ab	ab	a	a	ab	a	ab	a	a	a	a	ab	a	ab	a	ab	a	ab	ab	ab	ab	ab	a	ab	a	a	ab	ab	a	ab	a	ab	a	a	a	ab	ab	a	a	ab	ab	a	ab	ab	a	a	a	a	a	a	ab	ab	a	ab	a	ab	a	ab	ab	ab	a	a	ab	a	ab	ab	ab	a	ab	ab	a	ab	ab	ab	a	ab	a	a	ab	ab	a	a	a	ab	ab	a	a	a	ab	a	a	a	ab	a	ab	ab	ab	ab	ab	ab	ab	a	ab	ab	ab	ab	a	a	ab	a	ab	ab	ab	ab	ab	a	a	ab	a	a	ab	ab	ab	ab	ab	a	ab	ab	a	a	a	a	a	a	ab	ab	a
LG1-4.bin_1814.9570916-9576997	coseg	17	LG1-4	56.9	Fvb1-4	9203940	ab	a	a	ab	a	ab	a	ab	ab	a	ab	a	ab	ab	ab	ab	ab	ab	ab	ab	ab	a	a	ab	a	ab	a	a	ab	ab	a	ab	a	a	a	a	a	ab	ab	a	ab	a	a	ab	a	ab	ab	a	a	ab	a	ab	a	a	a	a	ab	a	ab	a	ab	a	ab	ab	ab	ab	ab	a	ab	a	a	ab	ab	a	ab	a	ab	a	a	a	ab	ab	a	a	ab	ab	a	ab	ab	a	a	a	a	a	a	ab	ab	a	ab	a	ab	a	ab	ab	ab	a	a	ab	a	ab	ab	ab	a	ab	ab	a	ab	ab	ab	a	ab	a	a	ab	ab	a	a	a	ab	ab	a	a	a	ab	a	a	a	ab	a	ab	ab	ab	ab	ab	ab	ab	a	ab	ab	ab	ab	a	a	ab	a	ab	ab	ab	ab	ab	a	a	ab	a	a	ab	ab	ab	ab	ab	a	ab	ab	a	a	a	a	a	a	ab	ab	a
LG1-4.bin_1817.9581585-9588972	coseg	38	LG1-4	56.9	Fvb1-4	9234873	a	ab	ab	a	ab	a	ab	a	a	ab	a	ab	a	a	a	a	a	a	a	a	a	ab	ab	a	ab	a	ab	ab	a	a	ab	a	ab	ab	ab	ab	ab	a	a	ab	a	ab	ab	a	ab	a	a	ab	ab	a	ab	a	ab	ab	ab	ab	a	ab	a	ab	a	ab	a	a	a	a	a	ab	a	ab	ab	a	a	ab	a	ab	a	ab	ab	ab	a	a	ab	ab	a	a	ab	a	a	ab	ab	ab	ab	ab	ab	a	a	ab	a	ab	a	ab	a	a	a	ab	ab	a	ab	a	a	a	ab	a	a	ab	a	a	a	ab	a	ab	ab	a	a	ab	ab	ab	a	a	ab	ab	ab	a	ab	ab	ab	a	ab	a	a	a	a	a	a	a	ab	a	a	a	a	ab	ab	a	ab	a	a	a	a	a	ab	ab	a	ab	ab	a	a	a	a	a	ab	a	a	ab	ab	ab	ab	ab	ab	a	a	ab
LG1-4.bin_1819.9591495-9596828	coseg	29	LG1-4	56.9	Fvb1-4	9234873	a	ab	ab	a	ab	a	ab	a	a	ab	a	ab	a	a	a	a	a	a	a	a	a	ab	ab	a	ab	a	ab	ab	a	a	ab	a	ab	ab	ab	ab	ab	a	a	ab	a	ab	ab	a	ab	a	a	ab	ab	a	ab	a	ab	ab	ab	ab	a	ab	a	ab	a	ab	a	a	a	a	a	ab	a	ab	ab	a	a	ab	a	ab	a	ab	ab	ab	a	a	ab	ab	a	a	ab	a	a	ab	ab	ab	ab	ab	ab	a	a	ab	a	ab	a	ab	a	a	a	ab	ab	a	ab	a	a	a	ab	a	a	ab	a	a	a	ab	a	ab	ab	a	a	ab	ab	ab	a	a	ab	ab	ab	a	ab	ab	ab	a	ab	a	a	a	a	a	a	a	ab	a	a	a	a	ab	ab	a	ab	a	a	a	a	a	ab	ab	a	ab	ab	a	a	a	a	a	ab	a	a	ab	ab	ab	ab	ab	ab	a	a	ab
LG1-4.bin_1824.9610342-9619460	coseg	31	LG1-4	56.9	Fvb1-4	9203940	ab	a	a	ab	a	ab	a	ab	ab	a	ab	a	ab	ab	ab	ab	ab	ab	ab	ab	ab	a	a	ab	a	ab	a	a	ab	ab	a	ab	a	a	a	a	a	ab	ab	a	ab	a	a	ab	a	ab	ab	a	a	ab	a	ab	a	a	a	a	ab	a	ab	a	ab	a	ab	ab	ab	ab	ab	a	ab	a	a	ab	ab	a	ab	a	ab	a	a	a	ab	ab	a	a	ab	ab	a	ab	ab	a	a	a	a	a	a	ab	ab	a	ab	a	ab	a	ab	ab	ab	a	a	ab	a	ab	ab	ab	a	ab	ab	a	ab	ab	ab	a	ab	a	a	ab	ab	a	a	a	ab	ab	a	a	a	ab	a	a	a	ab	a	ab	ab	ab	ab	ab	ab	ab	a	ab	ab	ab	ab	a	a	ab	a	ab	ab	ab	ab	ab	a	a	ab	a	a	ab	ab	ab	ab	ab	a	ab	ab	a	a	a	a	a	a	ab	ab	a
LG1-4.bin_1825.9610340-9619919	coseg	30	LG1-4	56.9	Fvb1-4	9234873	a	ab	ab	a	ab	a	ab	a	a	ab	a	ab	a	a	a	a	a	a	a	a	a	ab	ab	a	ab	a	ab	ab	a	a	ab	a	ab	ab	ab	ab	ab	a	a	ab	a	ab	ab	a	ab	a	a	ab	ab	a	ab	a	ab	ab	ab	ab	a	ab	a	ab	a	ab	a	a	a	a	a	ab	a	ab	ab	a	a	ab	a	ab	a	ab	ab	ab	a	a	ab	ab	a	a	ab	a	a	ab	ab	ab	ab	ab	ab	a	a	ab	a	ab	a	ab	a	a	a	ab	ab	a	ab	a	a	a	ab	a	a	ab	a	a	a	ab	a	ab	ab	a	a	ab	ab	ab	a	a	ab	ab	ab	a	ab	ab	ab	a	ab	a	a	a	a	a	a	a	ab	a	a	a	a	ab	ab	a	ab	a	a	a	a	a	ab	ab	a	ab	ab	a	a	a	a	a	ab	a	a	ab	ab	ab	ab	ab	ab	a	a	ab
LG1-4.bin_1826.9620153-9626871	coseg	20	LG1-4	57.45	Fvb1-4	9486429	ab	a	a	ab	a	ab	a	ab	ab	a	ab	a	ab	ab	ab	ab	ab	ab	ab	ab	ab	a	a	ab	a	ab	a	a	ab	ab	a	ab	a	a	a	a	a	ab	ab	a	ab	a	a	ab	a	ab	ab	a	a	ab	a	ab	a	a	a	a	ab	a	ab	a	ab	a	ab	ab	ab	ab	ab	a	ab	a	a	ab	ab	a	ab	a	ab	a	a	a	ab	ab	a	a	ab	ab	a	ab	a	a	a	a	a	a	a	ab	ab	a	ab	a	ab	a	ab	ab	ab	a	a	ab	a	ab	ab	ab	a	ab	ab	a	ab	ab	ab	a	ab	a	a	ab	ab	a	a	a	ab	ab	a	a	a	ab	a	a	a	ab	a	ab	ab	ab	ab	ab	ab	ab	a	ab	ab	ab	ab	a	a	ab	a	ab	ab	ab	ab	ab	a	a	ab	a	a	ab	ab	ab	ab	ab	a	ab	ab	a	a	a	a	a	a	ab	ab	a
LG1-4.bin_1827.9620193-9629228	mapped	19	LG1-4	57.45	Fvb1-4	9466758	a	ab	ab	a	ab	a	ab	a	a	ab	a	ab	a	a	a	a	a	a	a	a	a	ab	ab	a	ab	a	ab	ab	a	a	ab	a	ab	ab	ab	ab	ab	a	a	ab	a	ab	ab	a	ab	a	a	ab	ab	a	ab	a	ab	ab	ab	ab	a	ab	a	ab	a	ab	a	a	a	a	a	ab	a	ab	ab	a	a	ab	a	ab	a	ab	ab	ab	a	a	ab	ab	a	a	ab	a	ab	ab	ab	ab	ab	ab	ab	a	a	ab	a	ab	a	ab	a	a	a	ab	ab	a	ab	a	a	a	ab	a	a	ab	a	a	a	ab	a	ab	ab	a	a	ab	ab	ab	a	a	ab	ab	ab	a	ab	ab	ab	a	ab	a	a	a	a	a	a	a	ab	a	a	a	a	ab	ab	a	ab	a	a	a	a	a	ab	ab	a	ab	ab	a	a	a	a	a	ab	a	a	ab	ab	ab	ab	ab	ab	a	a	ab
LG1-4.bin_1828.9630590-9639339	coseg	17	LG1-4	57.45	Fvb1-4	9466758	a	ab	ab	a	ab	a	ab	a	a	ab	a	ab	a	a	a	a	a	a	a	a	a	ab	ab	a	ab	a	ab	ab	a	a	ab	a	ab	ab	ab	ab	ab	a	a	ab	a	ab	ab	a	ab	a	a	ab	ab	a	ab	a	ab	ab	ab	ab	a	ab	a	ab	a	ab	a	a	a	a	a	ab	a	ab	ab	a	a	ab	a	ab	a	ab	ab	ab	a	a	ab	ab	a	a	ab	a	ab	ab	ab	ab	ab	ab	ab	a	a	ab	a	ab	a	ab	a	a	a	ab	ab	a	ab	a	a	a	ab	a	a	ab	a	a	a	ab	a	ab	ab	a	a	ab	ab	ab	a	a	ab	ab	ab	a	ab	ab	ab	a	ab	a	a	a	a	a	a	a	ab	a	a	a	a	ab	ab	a	ab	a	a	a	a	a	ab	ab	a	ab	ab	a	a	a	a	a	ab	a	a	ab	ab	ab	ab	ab	ab	a	a	ab
LG1-4.bin_1829.9633624-9639659	coseg	14	LG1-4	57.45	Fvb1-4	9486429	ab	a	a	ab	a	ab	a	ab	ab	a	ab	a	ab	ab	ab	ab	ab	ab	ab	ab	ab	a	a	ab	a	ab	a	a	ab	ab	a	ab	a	a	a	a	a	ab	ab	a	ab	a	a	ab	a	ab	ab	a	a	ab	a	ab	a	a	a	a	ab	a	ab	a	ab	a	ab	ab	ab	ab	ab	a	ab	a	a	ab	ab	a	ab	a	ab	a	a	a	ab	ab	a	a	ab	ab	a	ab	a	a	a	a	a	a	a	ab	ab	a	ab	a	ab	a	ab	ab	ab	a	a	ab	a	ab	ab	ab	a	ab	ab	a	ab	ab	ab	a	ab	a	a	ab	ab	a	a	a	ab	ab	a	a	a	ab	a	a	a	ab	a	ab	ab	ab	ab	ab	ab	ab	a	ab	ab	ab	ab	a	a	ab	a	ab	ab	ab	ab	ab	a	a	ab	a	a	ab	ab	ab	ab	ab	a	ab	ab	a	a	a	a	a	a	ab	ab	a
LG1-4.bin_1830.9640053-9649448	mapped	19	LG1-4	57.45	Fvb1-4	9486429	ab	a	a	ab	a	ab	a	ab	ab	a	ab	a	ab	ab	ab	ab	ab	ab	ab	ab	ab	a	a	ab	a	ab	a	a	ab	ab	a	ab	a	a	a	a	a	ab	ab	a	ab	a	a	ab	a	ab	ab	a	a	ab	a	ab	a	a	a	a	ab	a	ab	a	ab	a	ab	ab	ab	ab	ab	a	ab	a	a	ab	ab	a	ab	a	ab	a	a	a	ab	ab	a	a	ab	ab	a	ab	a	a	a	a	a	a	a	ab	ab	a	ab	a	ab	a	ab	ab	ab	a	a	ab	a	ab	ab	ab	a	ab	ab	a	ab	ab	ab	a	ab	a	a	ab	ab	a	a	a	ab	ab	a	a	a	ab	a	a	a	ab	a	ab	ab	ab	ab	ab	ab	ab	a	ab	ab	ab	ab	a	a	ab	a	ab	ab	ab	ab	ab	a	a	ab	a	a	ab	ab	ab	ab	ab	a	ab	ab	a	a	a	a	a	a	ab	ab	a
LG1-4.bin_1835.9650171-9659747	coseg	37	LG1-4	57.45	Fvb1-4	9486429	ab	a	a	ab	a	ab	a	ab	ab	a	ab	a	ab	ab	ab	ab	ab	ab	ab	ab	ab	a	a	ab	a	ab	a	a	ab	ab	a	ab	a	a	a	a	a	ab	ab	a	ab	a	a	ab	a	ab	ab	a	a	ab	a	ab	a	a	a	a	ab	a	ab	a	ab	a	ab	ab	ab	ab	ab	a	ab	a	a	ab	ab	a	ab	a	ab	a	a	a	ab	ab	a	a	ab	ab	a	ab	a	a	a	a	a	a	a	ab	ab	a	ab	a	ab	a	ab	ab	ab	a	a	ab	a	ab	ab	ab	a	ab	ab	a	ab	ab	ab	a	ab	a	a	ab	ab	a	a	a	ab	ab	a	a	a	ab	a	a	a	ab	a	ab	ab	ab	ab	ab	ab	ab	a	ab	ab	ab	ab	a	a	ab	a	ab	ab	ab	ab	ab	a	a	ab	a	a	ab	ab	ab	ab	ab	a	ab	ab	a	a	a	a	a	a	ab	ab	a
LG1-4.bin_1836.9650835-9659728	coseg	27	LG1-4	57.45	Fvb1-4	9466758	a	ab	ab	a	ab	a	ab	a	a	ab	a	ab	a	a	a	a	a	a	a	a	a	ab	ab	a	ab	a	ab	ab	a	a	ab	a	ab	ab	ab	ab	ab	a	a	ab	a	ab	ab	a	ab	a	a	ab	ab	a	ab	a	ab	ab	ab	ab	a	ab	a	ab	a	ab	a	a	a	a	a	ab	a	ab	ab	a	a	ab	a	ab	a	ab	ab	ab	a	a	ab	ab	a	a	ab	a	ab	ab	ab	ab	ab	ab	ab	a	a	ab	a	ab	a	ab	a	a	a	ab	ab	a	ab	a	a	a	ab	a	a	ab	a	a	a	ab	a	ab	ab	a	a	ab	ab	ab	a	a	ab	ab	ab	a	ab	ab	ab	a	ab	a	a	a	a	a	a	a	ab	a	a	a	a	ab	ab	a	ab	a	a	a	a	a	ab	ab	a	ab	ab	a	a	a	a	a	ab	a	a	ab	ab	ab	ab	ab	ab	a	a	ab
LG1-4.bin_1837.9660957-9669293	coseg	18	LG1-4	57.45	Fvb1-4	9466758	a	ab	ab	a	ab	a	ab	a	a	ab	a	ab	a	a	a	a	a	a	a	a	a	ab	ab	a	ab	a	ab	ab	a	a	ab	a	ab	ab	ab	ab	ab	a	a	ab	a	ab	ab	a	ab	a	a	ab	ab	a	ab	a	ab	ab	ab	ab	a	ab	a	ab	a	ab	a	a	a	a	a	ab	a	ab	ab	a	a	ab	a	ab	a	ab	ab	ab	a	a	ab	ab	a	a	ab	a	ab	ab	ab	ab	ab	ab	ab	a	a	ab	a	ab	a	ab	a	a	a	ab	ab	a	ab	a	a	a	ab	a	a	ab	a	a	a	ab	a	ab	ab	a	a	ab	ab	ab	a	a	ab	ab	ab	a	ab	ab	ab	a	ab	a	a	a	a	a	a	a	ab	a	a	a	a	ab	ab	a	ab	a	a	a	a	a	ab	ab	a	ab	ab	a	a	a	a	a	ab	a	a	ab	ab	ab	ab	ab	ab	a	a	ab
LG1-4.bin_1839.9671104-9679993	coseg	37	LG1-4	57.45	Fvb1-4	9486429	ab	a	a	ab	a	ab	a	ab	ab	a	ab	a	ab	ab	ab	ab	ab	ab	ab	ab	ab	a	a	ab	a	ab	a	a	ab	ab	a	ab	a	a	a	a	a	ab	ab	a	ab	a	a	ab	a	ab	ab	a	a	ab	a	ab	a	a	a	a	ab	a	ab	a	ab	a	ab	ab	ab	ab	ab	a	ab	a	a	ab	ab	a	ab	a	ab	a	a	a	ab	ab	a	a	ab	ab	a	ab	a	a	a	a	a	a	a	ab	ab	a	ab	a	ab	a	ab	ab	ab	a	a	ab	a	ab	ab	ab	a	ab	ab	a	ab	ab	ab	a	ab	a	a	ab	ab	a	a	a	ab	ab	a	a	a	ab	a	a	a	ab	a	ab	ab	ab	ab	ab	ab	ab	a	ab	ab	ab	ab	a	a	ab	a	ab	ab	ab	ab	ab	a	a	ab	a	a	ab	ab	ab	ab	ab	a	ab	ab	a	a	a	a	a	a	ab	ab	a
LG1-4.bin_1844.9680174-9689723	coseg	22	LG1-4	57.45	Fvb1-4	9466758	a	ab	ab	a	ab	a	ab	a	a	ab	a	ab	a	a	a	a	a	a	a	a	a	ab	ab	a	ab	a	ab	ab	a	a	ab	a	ab	ab	ab	ab	ab	a	a	ab	a	ab	ab	a	ab	a	a	ab	ab	a	ab	a	ab	ab	ab	ab	a	ab	a	ab	a	ab	a	a	a	a	a	ab	a	ab	ab	a	a	ab	a	ab	a	ab	ab	ab	a	a	ab	ab	a	a	ab	a	ab	ab	ab	ab	ab	ab	ab	a	a	ab	a	ab	a	ab	a	a	a	ab	ab	a	ab	a	a	a	ab	a	a	ab	a	a	a	ab	a	ab	ab	a	a	ab	ab	ab	a	a	ab	ab	ab	a	ab	ab	ab	a	ab	a	a	a	a	a	a	a	ab	a	a	a	a	ab	ab	a	ab	a	a	a	a	a	ab	ab	a	ab	ab	a	a	a	a	a	ab	a	a	ab	ab	ab	ab	ab	ab	a	a	ab
LG1-4.bin_1845.9680251-9689781	coseg	22	LG1-4	57.45	Fvb1-4	9486429	ab	a	a	ab	a	ab	a	ab	ab	a	ab	a	ab	ab	ab	ab	ab	ab	ab	ab	ab	a	a	ab	a	ab	a	a	ab	ab	a	ab	a	a	a	a	a	ab	ab	a	ab	a	a	ab	a	ab	ab	a	a	ab	a	ab	a	a	a	a	ab	a	ab	a	ab	a	ab	ab	ab	ab	ab	a	ab	a	a	ab	ab	a	ab	a	ab	a	a	a	ab	ab	a	a	ab	ab	a	ab	a	a	a	a	a	a	a	ab	ab	a	ab	a	ab	a	ab	ab	ab	a	a	ab	a	ab	ab	ab	a	ab	ab	a	ab	ab	ab	a	ab	a	a	ab	ab	a	a	a	ab	ab	a	a	a	ab	a	a	a	ab	a	ab	ab	ab	ab	ab	ab	ab	a	ab	ab	ab	ab	a	a	ab	a	ab	ab	ab	ab	ab	a	a	ab	a	a	ab	ab	ab	ab	ab	a	ab	ab	a	a	a	a	a	a	ab	ab	a
LG1-4.bin_1846.9692539-9699791	coseg	22	LG1-4	57.45	Fvb1-4	9486429	ab	a	a	ab	a	ab	a	ab	ab	a	ab	a	ab	ab	ab	ab	ab	ab	ab	ab	ab	a	a	ab	a	ab	a	a	ab	ab	a	ab	a	a	a	a	a	ab	ab	a	ab	a	a	ab	a	ab	ab	a	a	ab	a	ab	a	a	a	a	ab	a	ab	a	ab	a	ab	ab	ab	ab	ab	a	ab	a	a	ab	ab	a	ab	a	ab	a	a	a	ab	ab	a	a	ab	ab	a	ab	a	a	a	a	a	a	a	ab	ab	a	ab	a	ab	a	ab	ab	ab	a	a	ab	a	ab	ab	ab	a	ab	ab	a	ab	ab	ab	a	ab	a	a	ab	ab	a	a	a	ab	ab	a	a	a	ab	a	a	a	ab	a	ab	ab	ab	ab	ab	ab	ab	a	ab	ab	ab	ab	a	a	ab	a	ab	ab	ab	ab	ab	a	a	ab	a	a	ab	ab	ab	ab	ab	a	ab	ab	a	a	a	a	a	a	ab	ab	a
LG1-4.bin_1847.9690047-9699861	coseg	19	LG1-4	57.45	Fvb1-4	9466758	a	ab	ab	a	ab	a	ab	a	a	ab	a	ab	a	a	a	a	a	a	a	a	a	ab	ab	a	ab	a	ab	ab	a	a	ab	a	ab	ab	ab	ab	ab	a	a	ab	a	ab	ab	a	ab	a	a	ab	ab	a	ab	a	ab	ab	ab	ab	a	ab	a	ab	a	ab	a	a	a	a	a	ab	a	ab	ab	a	a	ab	a	ab	a	ab	ab	ab	a	a	ab	ab	a	a	ab	a	ab	ab	ab	ab	ab	ab	ab	a	a	ab	a	ab	a	ab	a	a	a	ab	ab	a	ab	a	a	a	ab	a	a	ab	a	a	a	ab	a	ab	ab	a	a	ab	ab	ab	a	a	ab	ab	ab	a	ab	ab	ab	a	ab	a	a	a	a	a	a	a	ab	a	a	a	a	ab	ab	a	ab	a	a	a	a	a	ab	ab	a	ab	ab	a	a	a	a	a	ab	a	a	ab	ab	ab	ab	ab	ab	a	a	ab
LG1-4.bin_1848.9700056-9709575	coseg	44	LG1-4	57.45	Fvb1-4	9486429	ab	a	a	ab	a	ab	a	ab	ab	a	ab	a	ab	ab	ab	ab	ab	ab	ab	ab	ab	a	a	ab	a	ab	a	a	ab	ab	a	ab	a	a	a	a	a	ab	ab	a	ab	a	a	ab	a	ab	ab	a	a	ab	a	ab	a	a	a	a	ab	a	ab	a	ab	a	ab	ab	ab	ab	ab	a	ab	a	a	ab	ab	a	ab	a	ab	a	a	a	ab	ab	a	a	ab	ab	a	ab	a	a	a	a	a	a	a	ab	ab	a	ab	a	ab	a	ab	ab	ab	a	a	ab	a	ab	ab	ab	a	ab	ab	a	ab	ab	ab	a	ab	a	a	ab	ab	a	a	a	ab	ab	a	a	a	ab	a	a	a	ab	a	ab	ab	ab	ab	ab	ab	ab	a	ab	ab	ab	ab	a	a	ab	a	ab	ab	ab	ab	ab	a	a	ab	a	a	ab	ab	ab	ab	ab	a	ab	ab	a	a	a	a	a	a	ab	ab	a
LG1-4.bin_1854.9730780-9739530	coseg	56	LG1-4	57.45	Fvb1-4	9466758	a	ab	ab	a	ab	a	ab	a	a	ab	a	ab	a	a	a	a	a	a	a	a	a	ab	ab	a	ab	a	ab	ab	a	a	ab	a	ab	ab	ab	ab	ab	a	a	ab	a	ab	ab	a	ab	a	a	ab	ab	a	ab	a	ab	ab	ab	ab	a	ab	a	ab	a	ab	a	a	a	a	a	ab	a	ab	ab	a	a	ab	a	ab	a	ab	ab	ab	a	a	ab	ab	a	a	ab	a	ab	ab	ab	ab	ab	ab	ab	a	a	ab	a	ab	a	ab	a	a	a	ab	ab	a	ab	a	a	a	ab	a	a	ab	a	a	a	ab	a	ab	ab	a	a	ab	ab	ab	a	a	ab	ab	ab	a	ab	ab	ab	a	ab	a	a	a	a	a	a	a	ab	a	a	a	a	ab	ab	a	ab	a	a	a	a	a	ab	ab	a	ab	ab	a	a	a	a	a	ab	a	a	ab	ab	ab	ab	ab	ab	a	a	ab
LG1-4.bin_1863.9740146-9748566	mapped	51	LG1-4	58	Fvb1-4	9575004	a	ab	ab	a	ab	a	ab	a	a	ab	a	ab	a	a	a	a	a	a	a	a	a	ab	ab	a	ab	a	ab	ab	a	a	ab	a	ab	ab	ab	ab	ab	a	a	ab	a	ab	ab	a	ab	a	a	ab	ab	a	ab	a	ab	ab	ab	ab	a	ab	a	ab	a	ab	a	a	a	a	a	ab	a	ab	ab	a	a	ab	a	ab	a	ab	ab	ab	a	a	ab	ab	a	a	ab	a	ab	ab	ab	ab	ab	ab	ab	a	a	ab	a	ab	a	ab	a	a	a	ab	ab	a	ab	a	ab	a	ab	a	a	ab	a	a	a	ab	a	ab	ab	a	a	ab	ab	ab	a	a	ab	ab	ab	a	ab	ab	ab	a	ab	a	a	a	a	a	a	a	ab	a	a	a	a	ab	ab	a	ab	a	a	a	a	a	ab	ab	a	ab	ab	a	a	a	a	a	ab	a	a	ab	ab	ab	ab	ab	ab	a	a	ab
LG1-4.bin_2000.10190109-10195945	mapped	9	LG1-4	59.05	Fvb1-4	10022889	a	ab	ab	a	ab	a	ab	a	a	ab	a	ab	a	a	a	a	a	a	a	a	a	ab	ab	a	ab	a	ab	ab	a	a	ab	a	ab	ab	ab	ab	ab	a	a	ab	a	ab	ab	a	ab	a	a	ab	ab	a	ab	a	ab	ab	ab	ab	a	ab	a	ab	a	ab	a	a	a	a	a	ab	a	ab	ab	a	a	ab	a	ab	a	ab	ab	ab	a	a	ab	ab	a	a	ab	a	ab	ab	ab	ab	ab	ab	ab	a	a	-	a	ab	a	ab	a	a	a	ab	ab	a	ab	a	ab	a	ab	a	a	ab	a	a	a	ab	a	ab	ab	a	a	ab	ab	ab	a	a	a	ab	-	a	a	ab	ab	a	ab	a	a	a	a	a	a	a	ab	a	a	a	a	-	ab	a	ab	a	a	a	a	a	-	ab	a	-	ab	a	a	a	a	a	ab	a	a	ab	ab	ab	ab	ab	ab	a	a	ab
LG1-4.bin_1873.9760113-9769732	mapped	19	LG1-4	59.55	Fvb1-4	9597922	a	ab	ab	a	ab	a	ab	a	a	ab	a	ab	a	a	a	a	a	a	a	a	a	ab	ab	a	ab	a	ab	ab	a	a	ab	a	ab	ab	ab	ab	ab	a	a	ab	a	ab	ab	a	ab	a	a	ab	ab	a	ab	a	ab	ab	ab	ab	a	ab	a	ab	a	ab	a	a	a	a	a	ab	a	ab	ab	a	a	ab	a	ab	a	ab	ab	ab	a	a	ab	ab	a	a	ab	a	ab	ab	ab	ab	ab	ab	ab	a	a	ab	a	ab	a	ab	a	a	a	ab	ab	a	ab	a	ab	a	ab	a	a	ab	a	a	a	ab	a	ab	ab	a	a	ab	ab	ab	a	a	a	ab	ab	a	ab	ab	ab	a	ab	a	a	a	a	a	a	a	ab	a	a	a	a	ab	ab	a	ab	a	a	a	a	a	ab	ab	a	ab	ab	a	a	a	a	a	ab	a	a	ab	ab	ab	ab	ab	ab	a	a	ab
LG1-4.bin_1878.9773451-9778182	coseg	13	LG1-4	59.55	Fvb1-4	9597922	a	ab	ab	a	ab	a	ab	a	a	ab	a	ab	a	a	a	a	a	a	a	a	a	ab	ab	a	ab	a	ab	ab	a	a	ab	a	ab	ab	ab	ab	ab	a	a	ab	a	ab	ab	a	ab	a	a	ab	ab	a	ab	a	ab	ab	ab	ab	a	ab	a	ab	a	ab	a	a	a	a	a	ab	a	ab	ab	a	a	ab	a	ab	a	ab	ab	ab	a	a	ab	ab	a	a	ab	a	ab	ab	ab	ab	ab	ab	ab	a	a	ab	a	ab	a	ab	a	a	a	ab	ab	a	ab	a	ab	a	ab	a	a	ab	a	a	a	ab	a	ab	ab	a	a	ab	ab	ab	a	a	a	ab	ab	a	ab	ab	ab	a	ab	a	a	a	a	a	a	a	ab	a	a	a	a	ab	ab	a	ab	a	a	a	a	a	ab	ab	a	ab	ab	a	a	a	a	a	ab	a	a	ab	ab	ab	ab	ab	ab	a	a	ab
LG1-4.bin_1883.9782812-9785501	coseg	16	LG1-4	59.55	Fvb1-4	9635998	ab	a	a	ab	a	ab	a	ab	ab	a	ab	a	ab	ab	ab	ab	ab	ab	ab	ab	ab	a	a	ab	a	ab	a	a	ab	ab	a	ab	a	a	a	a	a	ab	ab	a	ab	a	a	ab	a	ab	ab	a	a	ab	a	ab	a	a	a	a	ab	a	ab	a	ab	a	ab	ab	ab	ab	ab	a	ab	a	a	ab	ab	a	ab	a	ab	a	a	a	ab	ab	a	a	ab	ab	a	ab	a	a	a	a	a	a	a	ab	ab	a	ab	a	ab	a	ab	ab	ab	a	a	ab	a	ab	a	ab	a	ab	ab	a	ab	ab	ab	a	ab	a	a	ab	ab	a	a	a	ab	ab	ab	a	a	ab	a	a	a	ab	a	ab	ab	ab	ab	ab	ab	ab	a	ab	ab	ab	ab	a	a	ab	a	ab	ab	ab	ab	ab	a	a	ab	a	a	ab	ab	ab	ab	ab	a	ab	ab	a	a	a	a	a	a	ab	ab	a
LG1-4.bin_1884.9782779-9784504	coseg	9	LG1-4	59.55	Fvb1-4	9597922	a	ab	ab	a	ab	a	ab	a	a	ab	a	ab	a	a	a	a	a	a	a	a	a	ab	ab	a	ab	a	ab	ab	a	a	ab	a	ab	ab	ab	ab	ab	a	a	ab	a	ab	ab	a	ab	a	a	ab	ab	a	ab	a	ab	ab	ab	ab	a	ab	a	ab	a	ab	a	a	a	a	a	ab	a	ab	ab	a	a	ab	a	ab	a	ab	ab	ab	a	a	ab	ab	a	a	ab	a	ab	ab	ab	ab	ab	ab	ab	a	a	ab	a	ab	a	ab	a	a	a	ab	ab	a	ab	a	ab	a	ab	a	a	ab	a	a	a	ab	a	ab	ab	a	a	ab	ab	ab	a	a	a	ab	ab	a	ab	ab	ab	a	ab	a	a	a	a	a	a	a	ab	a	a	a	a	ab	ab	a	ab	a	a	a	a	a	ab	ab	a	ab	ab	a	a	a	a	a	ab	a	a	ab	ab	ab	ab	ab	ab	a	a	ab
LG1-4.bin_1890.9790034-9798131	coseg	15	LG1-4	59.55	Fvb1-4	9597922	a	ab	ab	a	ab	a	ab	a	a	ab	a	ab	a	a	a	a	a	a	a	a	a	ab	ab	a	ab	a	ab	ab	a	a	ab	a	ab	ab	ab	ab	ab	a	a	ab	a	ab	ab	a	ab	a	a	ab	ab	a	ab	a	ab	ab	ab	ab	a	ab	a	ab	a	ab	a	a	a	a	a	ab	a	ab	ab	a	a	ab	a	ab	a	ab	ab	ab	a	a	ab	ab	a	a	ab	a	ab	ab	ab	ab	ab	ab	ab	a	a	ab	a	ab	a	ab	a	a	a	ab	ab	a	ab	a	ab	a	ab	a	a	ab	a	a	a	ab	a	ab	ab	a	a	ab	ab	ab	a	a	a	ab	ab	a	ab	ab	ab	a	ab	a	a	a	a	a	a	a	ab	a	a	a	a	ab	ab	a	ab	a	a	a	a	a	ab	ab	a	ab	ab	a	a	a	a	a	ab	a	a	ab	ab	ab	ab	ab	ab	a	a	ab
LG1-4.bin_1893.9802253-9809711	mapped	59	LG1-4	59.55	Fvb1-4	9635998	ab	a	a	ab	a	ab	a	ab	ab	a	ab	a	ab	ab	ab	ab	ab	ab	ab	ab	ab	a	a	ab	a	ab	a	a	ab	ab	a	ab	a	a	a	a	a	ab	ab	a	ab	a	a	ab	a	ab	ab	a	a	ab	a	ab	a	a	a	a	ab	a	ab	a	ab	a	ab	ab	ab	ab	ab	a	ab	a	a	ab	ab	a	ab	a	ab	a	a	a	ab	ab	a	a	ab	ab	a	ab	a	a	a	a	a	a	a	ab	ab	a	ab	a	ab	a	ab	ab	ab	a	a	ab	a	ab	a	ab	a	ab	ab	a	ab	ab	ab	a	ab	a	a	ab	ab	a	a	a	ab	ab	ab	a	a	ab	a	a	a	ab	a	ab	ab	ab	ab	ab	ab	ab	a	ab	ab	ab	ab	a	a	ab	a	ab	ab	ab	ab	ab	a	a	ab	a	a	ab	ab	ab	ab	ab	a	ab	ab	a	a	a	a	a	a	ab	ab	a
LG1-4.bin_1897.9810120-9819874	coseg	64	LG1-4	59.55	Fvb1-4	9635998	ab	a	a	ab	a	ab	a	ab	ab	a	ab	a	ab	ab	ab	ab	ab	ab	ab	ab	ab	a	a	ab	a	ab	a	a	ab	ab	a	ab	a	a	a	a	a	ab	ab	a	ab	a	a	ab	a	ab	ab	a	a	ab	a	ab	a	a	a	a	ab	a	ab	a	ab	a	ab	ab	ab	ab	ab	a	ab	a	a	ab	ab	a	ab	a	ab	a	a	a	ab	ab	a	a	ab	ab	a	ab	a	a	a	a	a	a	a	ab	ab	a	ab	a	ab	a	ab	ab	ab	a	a	ab	a	ab	a	ab	a	ab	ab	a	ab	ab	ab	a	ab	a	a	ab	ab	a	a	a	ab	ab	ab	a	a	ab	a	a	a	ab	a	ab	ab	ab	ab	ab	ab	ab	a	ab	ab	ab	ab	a	a	ab	a	ab	ab	ab	ab	ab	a	a	ab	a	a	ab	ab	ab	ab	ab	a	ab	ab	a	a	a	a	a	a	ab	ab	a
LG1-4.bin_1911.9820698-9829671	coseg	17	LG1-4	59.55	Fvb1-4	9597922	a	ab	ab	a	ab	a	ab	a	a	ab	a	ab	a	a	a	a	a	a	a	a	a	ab	ab	a	ab	a	ab	ab	a	a	ab	a	ab	ab	ab	ab	ab	a	a	ab	a	ab	ab	a	ab	a	a	ab	ab	a	ab	a	ab	ab	ab	ab	a	ab	a	ab	a	ab	a	a	a	a	a	ab	a	ab	ab	a	a	ab	a	ab	a	ab	ab	ab	a	a	ab	ab	a	a	ab	a	ab	ab	ab	ab	ab	ab	ab	a	a	ab	a	ab	a	ab	a	a	a	ab	ab	a	ab	a	ab	a	ab	a	a	ab	a	a	a	ab	a	ab	ab	a	a	ab	ab	ab	a	a	a	ab	ab	a	ab	ab	ab	a	ab	a	a	a	a	a	a	a	ab	a	a	a	a	ab	ab	a	ab	a	a	a	a	a	ab	ab	a	ab	ab	a	a	a	a	a	ab	a	a	ab	ab	ab	ab	ab	ab	a	a	ab
LG1-4.bin_1912.9820318-9829747	coseg	15	LG1-4	59.55	Fvb1-4	9635998	ab	a	a	ab	a	ab	a	ab	ab	a	ab	a	ab	ab	ab	ab	ab	ab	ab	ab	ab	a	a	ab	a	ab	a	a	ab	ab	a	ab	a	a	a	a	a	ab	ab	a	ab	a	a	ab	a	ab	ab	a	a	ab	a	ab	a	a	a	a	ab	a	ab	a	ab	a	ab	ab	ab	ab	ab	a	ab	a	a	ab	ab	a	ab	a	ab	a	a	a	ab	ab	a	a	ab	ab	a	ab	a	a	a	a	a	a	a	ab	ab	a	ab	a	ab	a	ab	ab	ab	a	a	ab	a	ab	a	ab	a	ab	ab	a	ab	ab	ab	a	ab	a	a	ab	ab	a	a	a	ab	ab	ab	a	a	ab	a	a	a	ab	a	ab	ab	ab	ab	ab	ab	ab	a	ab	ab	ab	ab	a	a	ab	a	ab	ab	ab	ab	ab	a	a	ab	a	a	ab	ab	ab	ab	ab	a	ab	ab	a	a	a	a	a	a	ab	ab	a
LG1-4.bin_1913.9830448-9839617	coseg	35	LG1-4	59.55	Fvb1-4	9597922	a	ab	ab	a	ab	a	ab	a	a	ab	a	ab	a	a	a	a	a	a	a	a	a	ab	ab	a	ab	a	ab	ab	a	a	ab	a	ab	ab	ab	ab	ab	a	a	ab	a	ab	ab	a	ab	a	a	ab	ab	a	ab	a	ab	ab	ab	ab	a	ab	a	ab	a	ab	a	a	a	a	a	ab	a	ab	ab	a	a	ab	a	ab	a	ab	ab	ab	a	a	ab	ab	a	a	ab	a	ab	ab	ab	ab	ab	ab	ab	a	a	ab	a	ab	a	ab	a	a	a	ab	ab	a	ab	a	ab	a	ab	a	a	ab	a	a	a	ab	a	ab	ab	a	a	ab	ab	ab	a	a	a	ab	ab	a	ab	ab	ab	a	ab	a	a	a	a	a	a	a	ab	a	a	a	a	ab	ab	a	ab	a	a	a	a	a	ab	ab	a	ab	ab	a	a	a	a	a	ab	a	a	ab	ab	ab	ab	ab	ab	a	a	ab
LG1-4.bin_1915.9840244-9849964	coseg	87	LG1-4	59.55	Fvb1-4	9635998	ab	a	a	ab	a	ab	a	ab	ab	a	ab	a	ab	ab	ab	ab	ab	ab	ab	ab	ab	a	a	ab	a	ab	a	a	ab	ab	a	ab	a	a	a	a	a	ab	ab	a	ab	a	a	ab	a	ab	ab	a	a	ab	a	ab	a	a	a	a	ab	a	ab	a	ab	a	ab	ab	ab	ab	ab	a	ab	a	a	ab	ab	a	ab	a	ab	a	a	a	ab	ab	a	a	ab	ab	a	ab	a	a	a	a	a	a	a	ab	ab	a	ab	a	ab	a	ab	ab	ab	a	a	ab	a	ab	a	ab	a	ab	ab	a	ab	ab	ab	a	ab	a	a	ab	ab	a	a	a	ab	ab	ab	a	a	ab	a	a	a	ab	a	ab	ab	ab	ab	ab	ab	ab	a	ab	ab	ab	ab	a	a	ab	a	ab	ab	ab	ab	ab	a	a	ab	a	a	ab	ab	ab	ab	ab	a	ab	ab	a	a	a	a	a	a	ab	ab	a
LG1-4.bin_1917.9850249-9859521	coseg	34	LG1-4	59.55	Fvb1-4	9597922	a	ab	ab	a	ab	a	ab	a	a	ab	a	ab	a	a	a	a	a	a	a	a	a	ab	ab	a	ab	a	ab	ab	a	a	ab	a	ab	ab	ab	ab	ab	a	a	ab	a	ab	ab	a	ab	a	a	ab	ab	a	ab	a	ab	ab	ab	ab	a	ab	a	ab	a	ab	a	a	a	a	a	ab	a	ab	ab	a	a	ab	a	ab	a	ab	ab	ab	a	a	ab	ab	a	a	ab	a	ab	ab	ab	ab	ab	ab	ab	a	a	ab	a	ab	a	ab	a	a	a	ab	ab	a	ab	a	ab	a	ab	a	a	ab	a	a	a	ab	a	ab	ab	a	a	ab	ab	ab	a	a	a	ab	ab	a	ab	ab	ab	a	ab	a	a	a	a	a	a	a	ab	a	a	a	a	ab	ab	a	ab	a	a	a	a	a	ab	ab	a	ab	ab	a	a	a	a	a	ab	a	a	ab	ab	ab	ab	ab	ab	a	a	ab
LG1-4.bin_1922.9860069-9868013	coseg	25	LG1-4	59.55	Fvb1-4	9597922	a	ab	ab	a	ab	a	ab	a	a	ab	a	ab	a	a	a	a	a	a	a	a	a	ab	ab	a	ab	a	ab	ab	a	a	ab	a	ab	ab	ab	ab	ab	a	a	ab	a	ab	ab	a	ab	a	a	ab	ab	a	ab	a	ab	ab	ab	ab	a	ab	a	ab	a	ab	a	a	a	a	a	ab	a	ab	ab	a	a	ab	a	ab	a	ab	ab	ab	a	a	ab	ab	a	a	ab	a	ab	ab	ab	ab	ab	ab	ab	a	a	ab	a	ab	a	ab	a	a	a	ab	ab	a	ab	a	ab	a	ab	a	a	ab	a	a	a	ab	a	ab	ab	a	a	ab	ab	ab	a	a	a	ab	ab	a	ab	ab	ab	a	ab	a	a	a	a	a	a	a	ab	a	a	a	a	ab	ab	a	ab	a	a	a	a	a	ab	ab	a	ab	ab	a	a	a	a	a	ab	a	a	ab	ab	ab	ab	ab	ab	a	a	ab
LG1-4.bin_1931.9882185-9889912	coseg	50	LG1-4	59.55	Fvb1-4	9635998	ab	a	a	ab	a	ab	a	ab	ab	a	ab	a	ab	ab	ab	ab	ab	ab	ab	ab	ab	a	a	ab	a	ab	a	a	ab	ab	a	ab	a	a	a	a	a	ab	ab	a	ab	a	a	ab	a	ab	ab	a	a	ab	a	ab	a	a	a	a	ab	a	ab	a	ab	a	ab	ab	ab	ab	ab	a	ab	a	a	ab	ab	a	ab	a	ab	a	a	a	ab	ab	a	a	ab	ab	a	ab	a	a	a	a	a	a	a	ab	ab	a	ab	a	ab	a	ab	ab	ab	a	a	ab	a	ab	a	ab	a	ab	ab	a	ab	ab	ab	a	ab	a	a	ab	ab	a	a	a	ab	ab	ab	a	a	ab	a	a	a	ab	a	ab	ab	ab	ab	ab	ab	ab	a	ab	ab	ab	ab	a	a	ab	a	ab	ab	ab	ab	ab	a	a	ab	a	a	ab	ab	ab	ab	ab	a	ab	ab	a	a	a	a	a	a	ab	ab	a
LG1-4.bin_1934.9890001-9899676	coseg	33	LG1-4	59.55	Fvb1-4	9635998	ab	a	a	ab	a	ab	a	ab	ab	a	ab	a	ab	ab	ab	ab	ab	ab	ab	ab	ab	a	a	ab	a	ab	a	a	ab	ab	a	ab	a	a	a	a	a	ab	ab	a	ab	a	a	ab	a	ab	ab	a	a	ab	a	ab	a	a	a	a	ab	a	ab	a	ab	a	ab	ab	ab	ab	ab	a	ab	a	a	ab	ab	a	ab	a	ab	a	a	a	ab	ab	a	a	ab	ab	a	ab	a	a	a	a	a	a	a	ab	ab	a	ab	a	ab	a	ab	ab	ab	a	a	ab	a	ab	a	ab	a	ab	ab	a	ab	ab	ab	a	ab	a	a	ab	ab	a	a	a	ab	ab	ab	a	a	ab	a	a	a	ab	a	ab	ab	ab	ab	ab	ab	ab	a	ab	ab	ab	ab	a	a	ab	a	ab	ab	ab	ab	ab	a	a	ab	a	a	ab	ab	ab	ab	ab	a	ab	ab	a	a	a	a	a	a	ab	ab	a
LG1-4.bin_1939.9901748-9909410	coseg	23	LG1-4	59.55	Fvb1-4	9635998	ab	a	a	ab	a	ab	a	ab	ab	a	ab	a	ab	ab	ab	ab	ab	ab	ab	ab	ab	a	a	ab	a	ab	a	a	ab	ab	a	ab	a	a	a	a	a	ab	ab	a	ab	a	a	ab	a	ab	ab	a	a	ab	a	ab	a	a	a	a	ab	a	ab	a	ab	a	ab	ab	ab	ab	ab	a	ab	a	a	ab	ab	a	ab	a	ab	a	a	a	ab	ab	a	a	ab	ab	a	ab	a	a	a	a	a	a	a	ab	ab	a	ab	a	ab	a	ab	ab	ab	a	a	ab	a	ab	a	ab	a	ab	ab	a	ab	ab	ab	a	ab	a	a	ab	ab	a	a	a	ab	ab	ab	a	a	ab	a	a	a	ab	a	ab	ab	ab	ab	ab	ab	ab	a	ab	ab	ab	ab	a	a	ab	a	ab	ab	ab	ab	ab	a	a	ab	a	a	ab	ab	ab	ab	ab	a	ab	ab	a	a	a	a	a	a	ab	ab	a
LG1-4.bin_1941.9910047-9916017	coseg	17	LG1-4	59.55	Fvb1-4	9635998	ab	a	a	ab	a	ab	a	ab	ab	a	ab	a	ab	ab	ab	ab	ab	ab	ab	ab	ab	a	a	ab	a	ab	a	a	ab	ab	a	ab	a	a	a	a	a	ab	ab	a	ab	a	a	ab	a	ab	ab	a	a	ab	a	ab	a	a	a	a	ab	a	ab	a	ab	a	ab	ab	ab	ab	ab	a	ab	a	a	ab	ab	a	ab	a	ab	a	a	a	ab	ab	a	a	ab	ab	a	ab	a	a	a	a	a	a	a	ab	ab	a	ab	a	ab	a	ab	ab	ab	a	a	ab	a	ab	a	ab	a	ab	ab	a	ab	ab	ab	a	ab	a	a	ab	ab	a	a	a	ab	ab	ab	a	a	ab	a	a	a	ab	a	ab	ab	ab	ab	ab	ab	ab	a	ab	ab	ab	ab	a	a	ab	a	ab	ab	ab	ab	ab	a	a	ab	a	a	ab	ab	ab	ab	ab	a	ab	ab	a	a	a	a	a	a	ab	ab	a
LG1-4.bin_1942.9910661-9919655	coseg	14	LG1-4	59.55	Fvb1-4	9597922	a	ab	ab	a	ab	a	ab	a	a	ab	a	ab	a	a	a	a	a	a	a	a	a	ab	ab	a	ab	a	ab	ab	a	a	ab	a	ab	ab	ab	ab	ab	a	a	ab	a	ab	ab	a	ab	a	a	ab	ab	a	ab	a	ab	ab	ab	ab	a	ab	a	ab	a	ab	a	a	a	a	a	ab	a	ab	ab	a	a	ab	a	ab	a	ab	ab	ab	a	a	ab	ab	a	a	ab	a	ab	ab	ab	ab	ab	ab	ab	a	a	ab	a	ab	a	ab	a	a	a	ab	ab	a	ab	a	ab	a	ab	a	a	ab	a	a	a	ab	a	ab	ab	a	a	ab	ab	ab	a	a	a	ab	ab	a	ab	ab	ab	a	ab	a	a	a	a	a	a	a	ab	a	a	a	a	ab	ab	a	ab	a	a	a	a	a	ab	ab	a	ab	ab	a	a	a	a	a	ab	a	a	ab	ab	ab	ab	ab	ab	a	a	ab
LG1-4.bin_1943.9920366-9927846	coseg	22	LG1-4	59.55	Fvb1-4	9635998	ab	a	a	ab	a	ab	a	ab	ab	a	ab	a	ab	ab	ab	ab	ab	ab	ab	ab	ab	a	a	ab	a	ab	a	a	ab	ab	a	ab	a	a	a	a	a	ab	ab	a	ab	a	a	ab	a	ab	ab	a	a	ab	a	ab	a	a	a	a	ab	a	ab	a	ab	a	ab	ab	ab	ab	ab	a	ab	a	a	ab	ab	a	ab	a	ab	a	a	a	ab	ab	a	a	ab	ab	a	ab	a	a	a	a	a	a	a	ab	ab	a	ab	a	ab	a	ab	ab	ab	a	a	ab	a	ab	a	ab	a	ab	ab	a	ab	ab	ab	a	ab	a	a	ab	ab	a	a	a	ab	ab	ab	a	a	ab	a	a	a	ab	a	ab	ab	ab	ab	ab	ab	ab	a	ab	ab	ab	ab	a	a	ab	a	ab	ab	ab	ab	ab	a	a	ab	a	a	ab	ab	ab	ab	ab	a	ab	ab	a	a	a	a	a	a	ab	ab	a
LG1-4.bin_1944.9921064-9927672	coseg	14	LG1-4	59.55	Fvb1-4	9597922	a	ab	ab	a	ab	a	ab	a	a	ab	a	ab	a	a	a	a	a	a	a	a	a	ab	ab	a	ab	a	ab	ab	a	a	ab	a	ab	ab	ab	ab	ab	a	a	ab	a	ab	ab	a	ab	a	a	ab	ab	a	ab	a	ab	ab	ab	ab	a	ab	a	ab	a	ab	a	a	a	a	a	ab	a	ab	ab	a	a	ab	a	ab	a	ab	ab	ab	a	a	ab	ab	a	a	ab	a	ab	ab	ab	ab	ab	ab	ab	a	a	ab	a	ab	a	ab	a	a	a	ab	ab	a	ab	a	ab	a	ab	a	a	ab	a	a	a	ab	a	ab	ab	a	a	ab	ab	ab	a	a	a	ab	ab	a	ab	ab	ab	a	ab	a	a	a	a	a	a	a	ab	a	a	a	a	ab	ab	a	ab	a	a	a	a	a	ab	ab	a	ab	ab	a	a	a	a	a	ab	a	a	ab	ab	ab	ab	ab	ab	a	a	ab
LG1-4.bin_1945.9930375-9933968	coseg	24	LG1-4	59.55	Fvb1-4	9635998	ab	a	a	ab	a	ab	a	ab	ab	a	ab	a	ab	ab	ab	ab	ab	ab	ab	ab	ab	a	a	ab	a	ab	a	a	ab	ab	a	ab	a	a	a	a	a	ab	ab	a	ab	a	a	ab	a	ab	ab	a	a	ab	a	ab	a	a	a	a	ab	a	ab	a	ab	a	ab	ab	ab	ab	ab	a	ab	a	a	ab	ab	a	ab	a	ab	a	a	a	ab	ab	a	a	ab	ab	a	ab	a	a	a	a	a	a	a	ab	ab	a	ab	a	ab	a	ab	ab	ab	a	a	ab	a	ab	a	ab	a	ab	ab	a	ab	ab	ab	a	ab	a	a	ab	ab	a	a	a	ab	ab	ab	a	a	ab	a	a	a	ab	a	ab	ab	ab	ab	ab	ab	ab	a	ab	ab	ab	ab	a	a	ab	a	ab	ab	ab	ab	ab	a	a	ab	a	a	ab	ab	ab	ab	ab	a	ab	ab	a	a	a	a	a	a	ab	ab	a
LG1-4.bin_1946.9931520-9934399	coseg	21	LG1-4	59.55	Fvb1-4	9597922	a	ab	ab	a	ab	a	ab	a	a	ab	a	ab	a	a	a	a	a	a	a	a	a	ab	ab	a	ab	a	ab	ab	a	a	ab	a	ab	ab	ab	ab	ab	a	a	ab	a	ab	ab	a	ab	a	a	ab	ab	a	ab	a	ab	ab	ab	ab	a	ab	a	ab	a	ab	a	a	a	a	a	ab	a	ab	ab	a	a	ab	a	ab	a	ab	ab	ab	a	a	ab	ab	a	a	ab	a	ab	ab	ab	ab	ab	ab	ab	a	a	ab	a	ab	a	ab	a	a	a	ab	ab	a	ab	a	ab	a	ab	a	a	ab	a	a	a	ab	a	ab	ab	a	a	ab	ab	ab	a	a	a	ab	ab	a	ab	ab	ab	a	ab	a	a	a	a	a	a	a	ab	a	a	a	a	ab	ab	a	ab	a	a	a	a	a	ab	ab	a	ab	ab	a	a	a	a	a	ab	a	a	ab	ab	ab	ab	ab	ab	a	a	ab
LG1-4.bin_1947.9943740-9949943	coseg	25	LG1-4	59.55	Fvb1-4	9597922	a	ab	ab	a	ab	a	ab	a	a	ab	a	ab	a	a	a	a	a	a	a	a	a	ab	ab	a	ab	a	ab	ab	a	a	ab	a	ab	ab	ab	ab	ab	a	a	ab	a	ab	ab	a	ab	a	a	ab	ab	a	ab	a	ab	ab	ab	ab	a	ab	a	ab	a	ab	a	a	a	a	a	ab	a	ab	ab	a	a	ab	a	ab	a	ab	ab	ab	a	a	ab	ab	a	a	ab	a	ab	ab	ab	ab	ab	ab	ab	a	a	ab	a	ab	a	ab	a	a	a	ab	ab	a	ab	a	ab	a	ab	a	a	ab	a	a	a	ab	a	ab	ab	a	a	ab	ab	ab	a	a	a	ab	ab	a	ab	ab	ab	a	ab	a	a	a	a	a	a	a	ab	a	a	a	a	ab	ab	a	ab	a	a	a	a	a	ab	ab	a	ab	ab	a	a	a	a	a	ab	a	a	ab	ab	ab	ab	ab	ab	a	a	ab
LG1-4.bin_1948.9943943-9949827	coseg	19	LG1-4	59.55	Fvb1-4	9635998	ab	a	a	ab	a	ab	a	ab	ab	a	ab	a	ab	ab	ab	ab	ab	ab	ab	ab	ab	a	a	ab	a	ab	a	a	ab	ab	a	ab	a	a	a	a	a	ab	ab	a	ab	a	a	ab	a	ab	ab	a	a	ab	a	ab	a	a	a	a	ab	a	ab	a	ab	a	ab	ab	ab	ab	ab	a	ab	a	a	ab	ab	a	ab	a	ab	a	a	a	ab	ab	a	a	ab	ab	a	ab	a	a	a	a	a	a	a	ab	ab	a	ab	a	ab	a	ab	ab	ab	a	a	ab	a	ab	a	ab	a	ab	ab	a	ab	ab	ab	a	ab	a	a	ab	ab	a	a	a	ab	ab	ab	a	a	ab	a	a	a	ab	a	ab	ab	ab	ab	ab	ab	ab	a	ab	ab	ab	ab	a	a	ab	a	ab	ab	ab	ab	ab	a	a	ab	a	a	ab	ab	ab	ab	ab	a	ab	ab	a	a	a	a	a	a	ab	ab	a
LG1-4.bin_1949.9950090-9959365	coseg	19	LG1-4	59.55	Fvb1-4	9635998	ab	a	a	ab	a	ab	a	ab	ab	a	ab	a	ab	ab	ab	ab	ab	ab	ab	ab	ab	a	a	ab	a	ab	a	a	ab	ab	a	ab	a	a	a	a	a	ab	ab	a	ab	a	a	ab	a	ab	ab	a	a	ab	a	ab	a	a	a	a	ab	a	ab	a	ab	a	ab	ab	ab	ab	ab	a	ab	a	a	ab	ab	a	ab	a	ab	a	a	a	ab	ab	a	a	ab	ab	a	ab	a	a	a	a	a	a	a	ab	ab	a	ab	a	ab	a	ab	ab	ab	a	a	ab	a	ab	a	ab	a	ab	ab	a	ab	ab	ab	a	ab	a	a	ab	ab	a	a	a	ab	ab	ab	a	a	ab	a	a	a	ab	a	ab	ab	ab	ab	ab	ab	ab	a	ab	ab	ab	ab	a	a	ab	a	ab	ab	ab	ab	ab	a	a	ab	a	a	ab	ab	ab	ab	ab	a	ab	ab	a	a	a	a	a	a	ab	ab	a
LG1-4.bin_1950.9950044-9959073	coseg	17	LG1-4	59.55	Fvb1-4	9597922	a	ab	ab	a	ab	a	ab	a	a	ab	a	ab	a	a	a	a	a	a	a	a	a	ab	ab	a	ab	a	ab	ab	a	a	ab	a	ab	ab	ab	ab	ab	a	a	ab	a	ab	ab	a	ab	a	a	ab	ab	a	ab	a	ab	ab	ab	ab	a	ab	a	ab	a	ab	a	a	a	a	a	ab	a	ab	ab	a	a	ab	a	ab	a	ab	ab	ab	a	a	ab	ab	a	a	ab	a	ab	ab	ab	ab	ab	ab	ab	a	a	ab	a	ab	a	ab	a	a	a	ab	ab	a	ab	a	ab	a	ab	a	a	ab	a	a	a	ab	a	ab	ab	a	a	ab	ab	ab	a	a	a	ab	ab	a	ab	ab	ab	a	ab	a	a	a	a	a	a	a	ab	a	a	a	a	ab	ab	a	ab	a	a	a	a	a	ab	ab	a	ab	ab	a	a	a	a	a	ab	a	a	ab	ab	ab	ab	ab	ab	a	a	ab
LG1-4.bin_1951.9960429-9969688	coseg	26	LG1-4	59.55	Fvb1-4	9597922	a	ab	ab	a	ab	a	ab	a	a	ab	a	ab	a	a	a	a	a	a	a	a	a	ab	ab	a	ab	a	ab	ab	a	a	ab	a	ab	ab	ab	ab	ab	a	a	ab	a	ab	ab	a	ab	a	a	ab	ab	a	ab	a	ab	ab	ab	ab	a	ab	a	ab	a	ab	a	a	a	a	a	ab	a	ab	ab	a	a	ab	a	ab	a	ab	ab	ab	a	a	ab	ab	a	a	ab	a	ab	ab	ab	ab	ab	ab	ab	a	a	ab	a	ab	a	ab	a	a	a	ab	ab	a	ab	a	ab	a	ab	a	a	ab	a	a	a	ab	a	ab	ab	a	a	ab	ab	ab	a	a	a	ab	ab	a	ab	ab	ab	a	ab	a	a	a	a	a	a	a	ab	a	a	a	a	ab	ab	a	ab	a	a	a	a	a	ab	ab	a	ab	ab	a	a	a	a	a	ab	a	a	ab	ab	ab	ab	ab	ab	a	a	ab
LG1-4.bin_1952.9960240-9969262	coseg	21	LG1-4	59.55	Fvb1-4	9635998	ab	a	a	ab	a	ab	a	ab	ab	a	ab	a	ab	ab	ab	ab	ab	ab	ab	ab	ab	a	a	ab	a	ab	a	a	ab	ab	a	ab	a	a	a	a	a	ab	ab	a	ab	a	a	ab	a	ab	ab	a	a	ab	a	ab	a	a	a	a	ab	a	ab	a	ab	a	ab	ab	ab	ab	ab	a	ab	a	a	ab	ab	a	ab	a	ab	a	a	a	ab	ab	a	a	ab	ab	a	ab	a	a	a	a	a	a	a	ab	ab	a	ab	a	ab	a	ab	ab	ab	a	a	ab	a	ab	a	ab	a	ab	ab	a	ab	ab	ab	a	ab	a	a	ab	ab	a	a	a	ab	ab	ab	a	a	ab	a	a	a	ab	a	ab	ab	ab	ab	ab	ab	ab	a	ab	ab	ab	ab	a	a	ab	a	ab	ab	ab	ab	ab	a	a	ab	a	a	ab	ab	ab	ab	ab	a	ab	ab	a	a	a	a	a	a	ab	ab	a
LG1-4.bin_1953.9970127-9979895	coseg	19	LG1-4	59.55	Fvb1-4	9597922	a	ab	ab	a	ab	a	ab	a	a	ab	a	ab	a	a	a	a	a	a	a	a	a	ab	ab	a	ab	a	ab	ab	a	a	ab	a	ab	ab	ab	ab	ab	a	a	ab	a	ab	ab	a	ab	a	a	ab	ab	a	ab	a	ab	ab	ab	ab	a	ab	a	ab	a	ab	a	a	a	a	a	ab	a	ab	ab	a	a	ab	a	ab	a	ab	ab	ab	a	a	ab	ab	a	a	ab	a	ab	ab	ab	ab	ab	ab	ab	a	a	ab	a	ab	a	ab	a	a	a	ab	ab	a	ab	a	ab	a	ab	a	a	ab	a	a	a	ab	a	ab	ab	a	a	ab	ab	ab	a	a	a	ab	ab	a	ab	ab	ab	a	ab	a	a	a	a	a	a	a	ab	a	a	a	a	ab	ab	a	ab	a	a	a	a	a	ab	ab	a	ab	ab	a	a	a	a	a	ab	a	a	ab	ab	ab	ab	ab	ab	a	a	ab
LG1-4.bin_1954.9970276-9979907	coseg	11	LG1-4	59.55	Fvb1-4	9635998	ab	a	a	ab	a	ab	a	ab	ab	a	ab	a	ab	ab	ab	ab	ab	ab	ab	ab	ab	a	a	ab	a	ab	a	a	ab	ab	a	ab	a	a	a	a	a	ab	ab	a	ab	a	a	ab	a	ab	ab	a	a	ab	a	ab	a	a	a	a	ab	a	ab	a	ab	a	ab	ab	ab	ab	ab	a	ab	a	a	ab	ab	a	ab	a	ab	a	a	a	ab	ab	a	a	ab	ab	a	ab	a	a	a	a	a	a	a	ab	ab	a	ab	a	ab	a	ab	ab	ab	a	a	ab	a	ab	a	ab	a	ab	ab	a	ab	ab	ab	a	ab	a	a	ab	ab	a	a	a	ab	ab	ab	a	a	ab	a	a	a	ab	a	ab	ab	ab	ab	ab	ab	ab	a	ab	ab	ab	ab	a	a	ab	a	ab	ab	ab	ab	ab	a	a	ab	a	a	ab	ab	ab	ab	ab	a	ab	ab	a	a	a	a	a	a	ab	ab	a
LG1-4.bin_1955.9980135-9989575	coseg	26	LG1-4	59.55	Fvb1-4	9635998	ab	a	a	ab	a	ab	a	ab	ab	a	ab	a	ab	ab	ab	ab	ab	ab	ab	ab	ab	a	a	ab	a	ab	a	a	ab	ab	a	ab	a	a	a	a	a	ab	ab	a	ab	a	a	ab	a	ab	ab	a	a	ab	a	ab	a	a	a	a	ab	a	ab	a	ab	a	ab	ab	ab	ab	ab	a	ab	a	a	ab	ab	a	ab	a	ab	a	a	a	ab	ab	a	a	ab	ab	a	ab	a	a	a	a	a	a	a	ab	ab	a	ab	a	ab	a	ab	ab	ab	a	a	ab	a	ab	a	ab	a	ab	ab	a	ab	ab	ab	a	ab	a	a	ab	ab	a	a	a	ab	ab	ab	a	a	ab	a	a	a	ab	a	ab	ab	ab	ab	ab	ab	ab	a	ab	ab	ab	ab	a	a	ab	a	ab	ab	ab	ab	ab	a	a	ab	a	a	ab	ab	ab	ab	ab	a	ab	ab	a	a	a	a	a	a	ab	ab	a
LG1-4.bin_1956.9982161-9989431	coseg	16	LG1-4	59.55	Fvb1-4	9597922	a	ab	ab	a	ab	a	ab	a	a	ab	a	ab	a	a	a	a	a	a	a	a	a	ab	ab	a	ab	a	ab	ab	a	a	ab	a	ab	ab	ab	ab	ab	a	a	ab	a	ab	ab	a	ab	a	a	ab	ab	a	ab	a	ab	ab	ab	ab	a	ab	a	ab	a	ab	a	a	a	a	a	ab	a	ab	ab	a	a	ab	a	ab	a	ab	ab	ab	a	a	ab	ab	a	a	ab	a	ab	ab	ab	ab	ab	ab	ab	a	a	ab	a	ab	a	ab	a	a	a	ab	ab	a	ab	a	ab	a	ab	a	a	ab	a	a	a	ab	a	ab	ab	a	a	ab	ab	ab	a	a	a	ab	ab	a	ab	ab	ab	a	ab	a	a	a	a	a	a	a	ab	a	a	a	a	ab	ab	a	ab	a	a	a	a	a	ab	ab	a	ab	ab	a	a	a	a	a	ab	a	a	ab	ab	ab	ab	ab	ab	a	a	ab
LG1-4.bin_1957.9991240-9998849	coseg	40	LG1-4	59.55	Fvb1-4	9635998	ab	a	a	ab	a	ab	a	ab	ab	a	ab	a	ab	ab	ab	ab	ab	ab	ab	ab	ab	a	a	ab	a	ab	a	a	ab	ab	a	ab	a	a	a	a	a	ab	ab	a	ab	a	a	ab	a	ab	ab	a	a	ab	a	ab	a	a	a	a	ab	a	ab	a	ab	a	ab	ab	ab	ab	ab	a	ab	a	a	ab	ab	a	ab	a	ab	a	a	a	ab	ab	a	a	ab	ab	a	ab	a	a	a	a	a	a	a	ab	ab	a	ab	a	ab	a	ab	ab	ab	a	a	ab	a	ab	a	ab	a	ab	ab	a	ab	ab	ab	a	ab	a	a	ab	ab	a	a	a	ab	ab	ab	a	a	ab	a	a	a	ab	a	ab	ab	ab	ab	ab	ab	ab	a	ab	ab	ab	ab	a	a	ab	a	ab	ab	ab	ab	ab	a	a	ab	a	a	ab	ab	ab	ab	ab	a	ab	ab	a	a	a	a	a	a	ab	ab	a
LG1-4.bin_1959.10000902-10009878	coseg	19	LG1-4	59.55	Fvb1-4	9597922	a	ab	ab	a	ab	a	ab	a	a	ab	a	ab	a	a	a	a	a	a	a	a	a	ab	ab	a	ab	a	ab	ab	a	a	ab	a	ab	ab	ab	ab	ab	a	a	ab	a	ab	ab	a	ab	a	a	ab	ab	a	ab	a	ab	ab	ab	ab	a	ab	a	ab	a	ab	a	a	a	a	a	ab	a	ab	ab	a	a	ab	a	ab	a	ab	ab	ab	a	a	ab	ab	a	a	ab	a	ab	ab	ab	ab	ab	ab	ab	a	a	ab	a	ab	a	ab	a	a	a	ab	ab	a	ab	a	ab	a	ab	a	a	ab	a	a	a	ab	a	ab	ab	a	a	ab	ab	ab	a	a	a	ab	ab	a	ab	ab	ab	a	ab	a	a	a	a	a	a	a	ab	a	a	a	a	ab	ab	a	ab	a	a	a	a	a	ab	ab	a	ab	ab	a	a	a	a	a	ab	a	a	ab	ab	ab	ab	ab	ab	a	a	ab
LG1-4.bin_1960.10000678-10009616	coseg	18	LG1-4	59.55	Fvb1-4	9635998	ab	a	a	ab	a	ab	a	ab	ab	a	ab	a	ab	ab	ab	ab	ab	ab	ab	ab	ab	a	a	ab	a	ab	a	a	ab	ab	a	ab	a	a	a	a	a	ab	ab	a	ab	a	a	ab	a	ab	ab	a	a	ab	a	ab	a	a	a	a	ab	a	ab	a	ab	a	ab	ab	ab	ab	ab	a	ab	a	a	ab	ab	a	ab	a	ab	a	a	a	ab	ab	a	a	ab	ab	a	ab	a	a	a	a	a	a	a	ab	ab	a	ab	a	ab	a	ab	ab	ab	a	a	ab	a	ab	a	ab	a	ab	ab	a	ab	ab	ab	a	ab	a	a	ab	ab	a	a	a	ab	ab	ab	a	a	ab	a	a	a	ab	a	ab	ab	ab	ab	ab	ab	ab	a	ab	ab	ab	ab	a	a	ab	a	ab	ab	ab	ab	ab	a	a	ab	a	a	ab	ab	ab	ab	ab	a	ab	ab	a	a	a	a	a	a	ab	ab	a
LG1-4.bin_1961.10010652-10018964	coseg	29	LG1-4	59.55	Fvb1-4	9635998	ab	a	a	ab	a	ab	a	ab	ab	a	ab	a	ab	ab	ab	ab	ab	ab	ab	ab	ab	a	a	ab	a	ab	a	a	ab	ab	a	ab	a	a	a	a	a	ab	ab	a	ab	a	a	ab	a	ab	ab	a	a	ab	a	ab	a	a	a	a	ab	a	ab	a	ab	a	ab	ab	ab	ab	ab	a	ab	a	a	ab	ab	a	ab	a	ab	a	a	a	ab	ab	a	a	ab	ab	a	ab	a	a	a	a	a	a	a	ab	ab	a	ab	a	ab	a	ab	ab	ab	a	a	ab	a	ab	a	ab	a	ab	ab	a	ab	ab	ab	a	ab	a	a	ab	ab	a	a	a	ab	ab	ab	a	a	ab	a	a	a	ab	a	ab	ab	ab	ab	ab	ab	ab	a	ab	ab	ab	ab	a	a	ab	a	ab	ab	ab	ab	ab	a	a	ab	a	a	ab	ab	ab	ab	ab	a	ab	ab	a	a	a	a	a	a	ab	ab	a
LG1-4.bin_1962.10010835-10018849	coseg	24	LG1-4	59.55	Fvb1-4	9597922	a	ab	ab	a	ab	a	ab	a	a	ab	a	ab	a	a	a	a	a	a	a	a	a	ab	ab	a	ab	a	ab	ab	a	a	ab	a	ab	ab	ab	ab	ab	a	a	ab	a	ab	ab	a	ab	a	a	ab	ab	a	ab	a	ab	ab	ab	ab	a	ab	a	ab	a	ab	a	a	a	a	a	ab	a	ab	ab	a	a	ab	a	ab	a	ab	ab	ab	a	a	ab	ab	a	a	ab	a	ab	ab	ab	ab	ab	ab	ab	a	a	ab	a	ab	a	ab	a	a	a	ab	ab	a	ab	a	ab	a	ab	a	a	ab	a	a	a	ab	a	ab	ab	a	a	ab	ab	ab	a	a	a	ab	ab	a	ab	ab	ab	a	ab	a	a	a	a	a	a	a	ab	a	a	a	a	ab	ab	a	ab	a	a	a	a	a	ab	ab	a	ab	ab	a	a	a	a	a	ab	a	a	ab	ab	ab	ab	ab	ab	a	a	ab
LG1-4.bin_1963.10020651-10029465	coseg	19	LG1-4	59.55	Fvb1-4	9597922	a	ab	ab	a	ab	a	ab	a	a	ab	a	ab	a	a	a	a	a	a	a	a	a	ab	ab	a	ab	a	ab	ab	a	a	ab	a	ab	ab	ab	ab	ab	a	a	ab	a	ab	ab	a	ab	a	a	ab	ab	a	ab	a	ab	ab	ab	ab	a	ab	a	ab	a	ab	a	a	a	a	a	ab	a	ab	ab	a	a	ab	a	ab	a	ab	ab	ab	a	a	ab	ab	a	a	ab	a	ab	ab	ab	ab	ab	ab	ab	a	a	ab	a	ab	a	ab	a	a	a	ab	ab	a	ab	a	ab	a	ab	a	a	ab	a	a	a	ab	a	ab	ab	a	a	ab	ab	ab	a	a	a	ab	ab	a	ab	ab	ab	a	ab	a	a	a	a	a	a	a	ab	a	a	a	a	ab	ab	a	ab	a	a	a	a	a	ab	ab	a	ab	ab	a	a	a	a	a	ab	a	a	ab	ab	ab	ab	ab	ab	a	a	ab
LG1-4.bin_1964.10020617-10029928	coseg	11	LG1-4	59.55	Fvb1-4	9635998	ab	a	a	ab	a	ab	a	ab	ab	a	ab	a	ab	ab	ab	ab	ab	ab	ab	ab	ab	a	a	ab	a	ab	a	a	ab	ab	a	ab	a	a	a	a	a	ab	ab	a	ab	a	a	ab	a	ab	ab	a	a	ab	a	ab	a	a	a	a	ab	a	ab	a	ab	a	ab	ab	ab	ab	ab	a	ab	a	a	ab	ab	a	ab	a	ab	a	a	a	ab	ab	a	a	ab	ab	a	ab	a	a	a	a	a	a	a	ab	ab	a	ab	a	ab	a	ab	ab	ab	a	a	ab	a	ab	a	ab	a	ab	ab	a	ab	ab	ab	a	ab	a	a	ab	ab	a	a	a	ab	ab	ab	a	a	ab	a	a	a	ab	a	ab	ab	ab	ab	ab	ab	ab	a	ab	ab	ab	ab	a	a	ab	a	ab	ab	ab	ab	ab	a	a	ab	a	a	ab	ab	ab	ab	ab	a	ab	ab	a	a	a	a	a	a	ab	ab	a
LG1-4.bin_1965.10030555-10037667	coseg	29	LG1-4	59.55	Fvb1-4	9635998	ab	a	a	ab	a	ab	a	ab	ab	a	ab	a	ab	ab	ab	ab	ab	ab	ab	ab	ab	a	a	ab	a	ab	a	a	ab	ab	a	ab	a	a	a	a	a	ab	ab	a	ab	a	a	ab	a	ab	ab	a	a	ab	a	ab	a	a	a	a	ab	a	ab	a	ab	a	ab	ab	ab	ab	ab	a	ab	a	a	ab	ab	a	ab	a	ab	a	a	a	ab	ab	a	a	ab	ab	a	ab	a	a	a	a	a	a	a	ab	ab	a	ab	a	ab	a	ab	ab	ab	a	a	ab	a	ab	a	ab	a	ab	ab	a	ab	ab	ab	a	ab	a	a	ab	ab	a	a	a	ab	ab	ab	a	a	ab	a	a	a	ab	a	ab	ab	ab	ab	ab	ab	ab	a	ab	ab	ab	ab	a	a	ab	a	ab	ab	ab	ab	ab	a	a	ab	a	a	ab	ab	ab	ab	ab	a	ab	ab	a	a	a	a	a	a	ab	ab	a
LG1-4.bin_1966.10030325-10038287	coseg	22	LG1-4	59.55	Fvb1-4	9597922	a	ab	ab	a	ab	a	ab	a	a	ab	a	ab	a	a	a	a	a	a	a	a	a	ab	ab	a	ab	a	ab	ab	a	a	ab	a	ab	ab	ab	ab	ab	a	a	ab	a	ab	ab	a	ab	a	a	ab	ab	a	ab	a	ab	ab	ab	ab	a	ab	a	ab	a	ab	a	a	a	a	a	ab	a	ab	ab	a	a	ab	a	ab	a	ab	ab	ab	a	a	ab	ab	a	a	ab	a	ab	ab	ab	ab	ab	ab	ab	a	a	ab	a	ab	a	ab	a	a	a	ab	ab	a	ab	a	ab	a	ab	a	a	ab	a	a	a	ab	a	ab	ab	a	a	ab	ab	ab	a	a	a	ab	ab	a	ab	ab	ab	a	ab	a	a	a	a	a	a	a	ab	a	a	a	a	ab	ab	a	ab	a	a	a	a	a	ab	ab	a	ab	ab	a	a	a	a	a	ab	a	a	ab	ab	ab	ab	ab	ab	a	a	ab
LG1-4.bin_1967.10041259-10049935	coseg	28	LG1-4	59.55	Fvb1-4	9635998	ab	a	a	ab	a	ab	a	ab	ab	a	ab	a	ab	ab	ab	ab	ab	ab	ab	ab	ab	a	a	ab	a	ab	a	a	ab	ab	a	ab	a	a	a	a	a	ab	ab	a	ab	a	a	ab	a	ab	ab	a	a	ab	a	ab	a	a	a	a	ab	a	ab	a	ab	a	ab	ab	ab	ab	ab	a	ab	a	a	ab	ab	a	ab	a	ab	a	a	a	ab	ab	a	a	ab	ab	a	ab	a	a	a	a	a	a	a	ab	ab	a	ab	a	ab	a	ab	ab	ab	a	a	ab	a	ab	a	ab	a	ab	ab	a	ab	ab	ab	a	ab	a	a	ab	ab	a	a	a	ab	ab	ab	a	a	ab	a	a	a	ab	a	ab	ab	ab	ab	ab	ab	ab	a	ab	ab	ab	ab	a	a	ab	a	ab	ab	ab	ab	ab	a	a	ab	a	a	ab	ab	ab	ab	ab	a	ab	ab	a	a	a	a	a	a	ab	ab	a
LG1-4.bin_1968.10040669-10049872	coseg	22	LG1-4	59.55	Fvb1-4	9597922	a	ab	ab	a	ab	a	ab	a	a	ab	a	ab	a	a	a	a	a	a	a	a	a	ab	ab	a	ab	a	ab	ab	a	a	ab	a	ab	ab	ab	ab	ab	a	a	ab	a	ab	ab	a	ab	a	a	ab	ab	a	ab	a	ab	ab	ab	ab	a	ab	a	ab	a	ab	a	a	a	a	a	ab	a	ab	ab	a	a	ab	a	ab	a	ab	ab	ab	a	a	ab	ab	a	a	ab	a	ab	ab	ab	ab	ab	ab	ab	a	a	ab	a	ab	a	ab	a	a	a	ab	ab	a	ab	a	ab	a	ab	a	a	ab	a	a	a	ab	a	ab	ab	a	a	ab	ab	ab	a	a	a	ab	ab	a	ab	ab	ab	a	ab	a	a	a	a	a	a	a	ab	a	a	a	a	ab	ab	a	ab	a	a	a	a	a	ab	ab	a	ab	ab	a	a	a	a	a	ab	a	a	ab	ab	ab	ab	ab	ab	a	a	ab
LG1-4.bin_1969.10050014-10059556	coseg	72	LG1-4	59.55	Fvb1-4	9597922	a	ab	ab	a	ab	a	ab	a	a	ab	a	ab	a	a	a	a	a	a	a	a	a	ab	ab	a	ab	a	ab	ab	a	a	ab	a	ab	ab	ab	ab	ab	a	a	ab	a	ab	ab	a	ab	a	a	ab	ab	a	ab	a	ab	ab	ab	ab	a	ab	a	ab	a	ab	a	a	a	a	a	ab	a	ab	ab	a	a	ab	a	ab	a	ab	ab	ab	a	a	ab	ab	a	a	ab	a	ab	ab	ab	ab	ab	ab	ab	a	a	ab	a	ab	a	ab	a	a	a	ab	ab	a	ab	a	ab	a	ab	a	a	ab	a	a	a	ab	a	ab	ab	a	a	ab	ab	ab	a	a	a	ab	ab	a	ab	ab	ab	a	ab	a	a	a	a	a	a	a	ab	a	a	a	a	ab	ab	a	ab	a	a	a	a	a	ab	ab	a	ab	ab	a	a	a	a	a	ab	a	a	ab	ab	ab	ab	ab	ab	a	a	ab
LG1-4.bin_1971.10060109-10069866	coseg	57	LG1-4	59.55	Fvb1-4	9635998	ab	a	a	ab	a	ab	a	ab	ab	a	ab	a	ab	ab	ab	ab	ab	ab	ab	ab	ab	a	a	ab	a	ab	a	a	ab	ab	a	ab	a	a	a	a	a	ab	ab	a	ab	a	a	ab	a	ab	ab	a	a	ab	a	ab	a	a	a	a	ab	a	ab	a	ab	a	ab	ab	ab	ab	ab	a	ab	a	a	ab	ab	a	ab	a	ab	a	a	a	ab	ab	a	a	ab	ab	a	ab	a	a	a	a	a	a	a	ab	ab	a	ab	a	ab	a	ab	ab	ab	a	a	ab	a	ab	a	ab	a	ab	ab	a	ab	ab	ab	a	ab	a	a	ab	ab	a	a	a	ab	ab	ab	a	a	ab	a	a	a	ab	a	ab	ab	ab	ab	ab	ab	ab	a	ab	ab	ab	ab	a	a	ab	a	ab	ab	ab	ab	ab	a	a	ab	a	a	ab	ab	ab	ab	ab	a	ab	ab	a	a	a	a	a	a	ab	ab	a
LG1-4.bin_1974.10070014-10079737	coseg	41	LG1-4	59.55	Fvb1-4	9597922	a	ab	ab	a	ab	a	ab	a	a	ab	a	ab	a	a	a	a	a	a	a	a	a	ab	ab	a	ab	a	ab	ab	a	a	ab	a	ab	ab	ab	ab	ab	a	a	ab	a	ab	ab	a	ab	a	a	ab	ab	a	ab	a	ab	ab	ab	ab	a	ab	a	ab	a	ab	a	a	a	a	a	ab	a	ab	ab	a	a	ab	a	ab	a	ab	ab	ab	a	a	ab	ab	a	a	ab	a	ab	ab	ab	ab	ab	ab	ab	a	a	ab	a	ab	a	ab	a	a	a	ab	ab	a	ab	a	ab	a	ab	a	a	ab	a	a	a	ab	a	ab	ab	a	a	ab	ab	ab	a	a	a	ab	ab	a	ab	ab	ab	a	ab	a	a	a	a	a	a	a	ab	a	a	a	a	ab	ab	a	ab	a	a	a	a	a	ab	ab	a	ab	ab	a	a	a	a	a	ab	a	a	ab	ab	ab	ab	ab	ab	a	a	ab
LG1-4.bin_1976.10080058-10089994	coseg	114	LG1-4	59.55	Fvb1-4	9597922	a	ab	ab	a	ab	a	ab	a	a	ab	a	ab	a	a	a	a	a	a	a	a	a	ab	ab	a	ab	a	ab	ab	a	a	ab	a	ab	ab	ab	ab	ab	a	a	ab	a	ab	ab	a	ab	a	a	ab	ab	a	ab	a	ab	ab	ab	ab	a	ab	a	ab	a	ab	a	a	a	a	a	ab	a	ab	ab	a	a	ab	a	ab	a	ab	ab	ab	a	a	ab	ab	a	a	ab	a	ab	ab	ab	ab	ab	ab	ab	a	a	ab	a	ab	a	ab	a	a	a	ab	ab	a	ab	a	ab	a	ab	a	a	ab	a	a	a	ab	a	ab	ab	a	a	ab	ab	ab	a	a	a	ab	ab	a	ab	ab	ab	a	ab	a	a	a	a	a	a	a	ab	a	a	a	a	ab	ab	a	ab	a	a	a	a	a	ab	ab	a	ab	ab	a	a	a	a	a	ab	a	a	ab	ab	ab	ab	ab	ab	a	a	ab
LG1-4.bin_1978.10090002-10098893	coseg	41	LG1-4	59.55	Fvb1-4	9597922	a	ab	ab	a	ab	a	ab	a	a	ab	a	ab	a	a	a	a	a	a	a	a	a	ab	ab	a	ab	a	ab	ab	a	a	ab	a	ab	ab	ab	ab	ab	a	a	ab	a	ab	ab	a	ab	a	a	ab	ab	a	ab	a	ab	ab	ab	ab	a	ab	a	ab	a	ab	a	a	a	a	a	ab	a	ab	ab	a	a	ab	a	ab	a	ab	ab	ab	a	a	ab	ab	a	a	ab	a	ab	ab	ab	ab	ab	ab	ab	a	a	ab	a	ab	a	ab	a	a	a	ab	ab	a	ab	a	ab	a	ab	a	a	ab	a	a	a	ab	a	ab	ab	a	a	ab	ab	ab	a	a	a	ab	ab	a	ab	ab	ab	a	ab	a	a	a	a	a	a	a	ab	a	a	a	a	ab	ab	a	ab	a	a	a	a	a	ab	ab	a	ab	ab	a	a	a	a	a	ab	a	a	ab	ab	ab	ab	ab	ab	a	a	ab
LG1-4.bin_1979.10090135-10099993	coseg	31	LG1-4	59.55	Fvb1-4	9635998	ab	a	a	ab	a	ab	a	ab	ab	a	ab	a	ab	ab	ab	ab	ab	ab	ab	ab	ab	a	a	ab	a	ab	a	a	ab	ab	a	ab	a	a	a	a	a	ab	ab	a	ab	a	a	ab	a	ab	ab	a	a	ab	a	ab	a	a	a	a	ab	a	ab	a	ab	a	ab	ab	ab	ab	ab	a	ab	a	a	ab	ab	a	ab	a	ab	a	a	a	ab	ab	a	a	ab	ab	a	ab	a	a	a	a	a	a	a	ab	ab	a	ab	a	ab	a	ab	ab	ab	a	a	ab	a	ab	a	ab	a	ab	ab	a	ab	ab	ab	a	ab	a	a	ab	ab	a	a	a	ab	ab	ab	a	a	ab	a	a	a	ab	a	ab	ab	ab	ab	ab	ab	ab	a	ab	ab	ab	ab	a	a	ab	a	ab	ab	ab	ab	ab	a	a	ab	a	a	ab	ab	ab	ab	ab	a	ab	ab	a	a	a	a	a	a	ab	ab	a
LG1-4.bin_1980.10100187-10109970	coseg	43	LG1-4	59.55	Fvb1-4	9635998	ab	a	a	ab	a	ab	a	ab	ab	a	ab	a	ab	ab	ab	ab	ab	ab	ab	ab	ab	a	a	ab	a	ab	a	a	ab	ab	a	ab	a	a	a	a	a	ab	ab	a	ab	a	a	ab	a	ab	ab	a	a	ab	a	ab	a	a	a	a	ab	a	ab	a	ab	a	ab	ab	ab	ab	ab	a	ab	a	a	ab	ab	a	ab	a	ab	a	a	a	ab	ab	a	a	ab	ab	a	ab	a	a	a	a	a	a	a	ab	ab	a	ab	a	ab	a	ab	ab	ab	a	a	ab	a	ab	a	ab	a	ab	ab	a	ab	ab	ab	a	ab	a	a	ab	ab	a	a	a	ab	ab	ab	a	a	ab	a	a	a	ab	a	ab	ab	ab	ab	ab	ab	ab	a	ab	ab	ab	ab	a	a	ab	a	ab	ab	ab	ab	ab	a	a	ab	a	a	ab	ab	ab	ab	ab	a	ab	ab	a	a	a	a	a	a	ab	ab	a
LG1-4.bin_1982.10111118-10119913	coseg	46	LG1-4	59.55	Fvb1-4	9597922	a	ab	ab	a	ab	a	ab	a	a	ab	a	ab	a	a	a	a	a	a	a	a	a	ab	ab	a	ab	a	ab	ab	a	a	ab	a	ab	ab	ab	ab	ab	a	a	ab	a	ab	ab	a	ab	a	a	ab	ab	a	ab	a	ab	ab	ab	ab	a	ab	a	ab	a	ab	a	a	a	a	a	ab	a	ab	ab	a	a	ab	a	ab	a	ab	ab	ab	a	a	ab	ab	a	a	ab	a	ab	ab	ab	ab	ab	ab	ab	a	a	ab	a	ab	a	ab	a	a	a	ab	ab	a	ab	a	ab	a	ab	a	a	ab	a	a	a	ab	a	ab	ab	a	a	ab	ab	ab	a	a	a	ab	ab	a	ab	ab	ab	a	ab	a	a	a	a	a	a	a	ab	a	a	a	a	ab	ab	a	ab	a	a	a	a	a	ab	ab	a	ab	ab	a	a	a	a	a	ab	a	a	ab	ab	ab	ab	ab	ab	a	a	ab
LG1-4.bin_1983.10110293-10119752	coseg	39	LG1-4	59.55	Fvb1-4	9635998	ab	a	a	ab	a	ab	a	ab	ab	a	ab	a	ab	ab	ab	ab	ab	ab	ab	ab	ab	a	a	ab	a	ab	a	a	ab	ab	a	ab	a	a	a	a	a	ab	ab	a	ab	a	a	ab	a	ab	ab	a	a	ab	a	ab	a	a	a	a	ab	a	ab	a	ab	a	ab	ab	ab	ab	ab	a	ab	a	a	ab	ab	a	ab	a	ab	a	a	a	ab	ab	a	a	ab	ab	a	ab	a	a	a	a	a	a	a	ab	ab	a	ab	a	ab	a	ab	ab	ab	a	a	ab	a	ab	a	ab	a	ab	ab	a	ab	ab	ab	a	ab	a	a	ab	ab	a	a	a	ab	ab	ab	a	a	ab	a	a	a	ab	a	ab	ab	ab	ab	ab	ab	ab	a	ab	ab	ab	ab	a	a	ab	a	ab	ab	ab	ab	ab	a	a	ab	a	a	ab	ab	ab	ab	ab	a	ab	ab	a	a	a	a	a	a	ab	ab	a
LG1-4.bin_1984.10120074-10129592	coseg	34	LG1-4	59.55	Fvb1-4	9635998	ab	a	a	ab	a	ab	a	ab	ab	a	ab	a	ab	ab	ab	ab	ab	ab	ab	ab	ab	a	a	ab	a	ab	a	a	ab	ab	a	ab	a	a	a	a	a	ab	ab	a	ab	a	a	ab	a	ab	ab	a	a	ab	a	ab	a	a	a	a	ab	a	ab	a	ab	a	ab	ab	ab	ab	ab	a	ab	a	a	ab	ab	a	ab	a	ab	a	a	a	ab	ab	a	a	ab	ab	a	ab	a	a	a	a	a	a	a	ab	ab	a	ab	a	ab	a	ab	ab	ab	a	a	ab	a	ab	a	ab	a	ab	ab	a	ab	ab	ab	a	ab	a	a	ab	ab	a	a	a	ab	ab	ab	a	a	ab	a	a	a	ab	a	ab	ab	ab	ab	ab	ab	ab	a	ab	ab	ab	ab	a	a	ab	a	ab	ab	ab	ab	ab	a	a	ab	a	a	ab	ab	ab	ab	ab	a	ab	ab	a	a	a	a	a	a	ab	ab	a
LG1-4.bin_1986.10131887-10137325	coseg	21	LG1-4	59.55	Fvb1-4	9597922	a	ab	ab	a	ab	a	ab	a	a	ab	a	ab	a	a	a	a	a	a	a	a	a	ab	ab	a	ab	a	ab	ab	a	a	ab	a	ab	ab	ab	ab	ab	a	a	ab	a	ab	ab	a	ab	a	a	ab	ab	a	ab	a	ab	ab	ab	ab	a	ab	a	ab	a	ab	a	a	a	a	a	ab	a	ab	ab	a	a	ab	a	ab	a	ab	ab	ab	a	a	ab	ab	a	a	ab	a	ab	ab	ab	ab	ab	ab	ab	a	a	ab	a	ab	a	ab	a	a	a	ab	ab	a	ab	a	ab	a	ab	a	a	ab	a	a	a	ab	a	ab	ab	a	a	ab	ab	ab	a	a	a	ab	ab	a	ab	ab	ab	a	ab	a	a	a	a	a	a	a	ab	a	a	a	a	ab	ab	a	ab	a	a	a	a	a	ab	ab	a	ab	ab	a	a	a	a	a	ab	a	a	ab	ab	ab	ab	ab	ab	a	a	ab
LG1-4.bin_1987.10130731-10138376	coseg	13	LG1-4	59.55	Fvb1-4	9635998	ab	a	a	ab	a	ab	a	ab	ab	a	ab	a	ab	ab	ab	ab	ab	ab	ab	ab	ab	a	a	ab	a	ab	a	a	ab	ab	a	ab	a	a	a	a	a	ab	ab	a	ab	a	a	ab	a	ab	ab	a	a	ab	a	ab	a	a	a	a	ab	a	ab	a	ab	a	ab	ab	ab	ab	ab	a	ab	a	a	ab	ab	a	ab	a	ab	a	a	a	ab	ab	a	a	ab	ab	a	ab	a	a	a	a	a	a	a	ab	ab	a	ab	a	ab	a	ab	ab	ab	a	a	ab	a	ab	a	ab	a	ab	ab	a	ab	ab	ab	a	ab	a	a	ab	ab	a	a	a	ab	ab	ab	a	a	ab	a	a	a	ab	a	ab	ab	ab	ab	ab	ab	ab	a	ab	ab	ab	ab	a	a	ab	a	ab	ab	ab	ab	ab	a	a	ab	a	a	ab	ab	ab	ab	ab	a	ab	ab	a	a	a	a	a	a	ab	ab	a
LG1-4.bin_1988.10140249-10149908	coseg	61	LG1-4	59.55	Fvb1-4	9597922	a	ab	ab	a	ab	a	ab	a	a	ab	a	ab	a	a	a	a	a	a	a	a	a	ab	ab	a	ab	a	ab	ab	a	a	ab	a	ab	ab	ab	ab	ab	a	a	ab	a	ab	ab	a	ab	a	a	ab	ab	a	ab	a	ab	ab	ab	ab	a	ab	a	ab	a	ab	a	a	a	a	a	ab	a	ab	ab	a	a	ab	a	ab	a	ab	ab	ab	a	a	ab	ab	a	a	ab	a	ab	ab	ab	ab	ab	ab	ab	a	a	ab	a	ab	a	ab	a	a	a	ab	ab	a	ab	a	ab	a	ab	a	a	ab	a	a	a	ab	a	ab	ab	a	a	ab	ab	ab	a	a	a	ab	ab	a	ab	ab	ab	a	ab	a	a	a	a	a	a	a	ab	a	a	a	a	ab	ab	a	ab	a	a	a	a	a	ab	ab	a	ab	ab	a	a	a	a	a	ab	a	a	ab	ab	ab	ab	ab	ab	a	a	ab
LG1-4.bin_1990.10150197-10159425	coseg	19	LG1-4	59.55	Fvb1-4	9635998	ab	a	a	ab	a	ab	a	ab	ab	a	ab	a	ab	ab	ab	ab	ab	ab	ab	ab	ab	a	a	ab	a	ab	a	a	ab	ab	a	ab	a	a	a	a	a	ab	ab	a	ab	a	a	ab	a	ab	ab	a	a	ab	a	ab	a	a	a	a	ab	a	ab	a	ab	a	ab	ab	ab	ab	ab	a	ab	a	a	ab	ab	a	ab	a	ab	a	a	a	ab	ab	a	a	ab	ab	a	ab	a	a	a	a	a	a	a	ab	ab	a	ab	a	ab	a	ab	ab	ab	a	a	ab	a	ab	a	ab	a	ab	ab	a	ab	ab	ab	a	ab	a	a	ab	ab	a	a	a	ab	ab	ab	a	a	ab	a	a	a	ab	a	ab	ab	ab	ab	ab	ab	ab	a	ab	ab	ab	ab	a	a	ab	a	ab	ab	ab	ab	ab	a	a	ab	a	a	ab	ab	ab	ab	ab	a	ab	ab	a	a	a	a	a	a	ab	ab	a
LG1-4.bin_1991.10152500-10159297	coseg	17	LG1-4	59.55	Fvb1-4	9597922	a	ab	ab	a	ab	a	ab	a	a	ab	a	ab	a	a	a	a	a	a	a	a	a	ab	ab	a	ab	a	ab	ab	a	a	ab	a	ab	ab	ab	ab	ab	a	a	ab	a	ab	ab	a	ab	a	a	ab	ab	a	ab	a	ab	ab	ab	ab	a	ab	a	ab	a	ab	a	a	a	a	a	ab	a	ab	ab	a	a	ab	a	ab	a	ab	ab	ab	a	a	ab	ab	a	a	ab	a	ab	ab	ab	ab	ab	ab	ab	a	a	ab	a	ab	a	ab	a	a	a	ab	ab	a	ab	a	ab	a	ab	a	a	ab	a	a	a	ab	a	ab	ab	a	a	ab	ab	ab	a	a	a	ab	ab	a	ab	ab	ab	a	ab	a	a	a	a	a	a	a	ab	a	a	a	a	ab	ab	a	ab	a	a	a	a	a	ab	ab	a	ab	ab	a	a	a	a	a	ab	a	a	ab	ab	ab	ab	ab	ab	a	a	ab
LG1-4.bin_1992.10160122-10169690	coseg	24	LG1-4	59.55	Fvb1-4	9597922	a	ab	ab	a	ab	a	ab	a	a	ab	a	ab	a	a	a	a	a	a	a	a	a	ab	ab	a	ab	a	ab	ab	a	a	ab	a	ab	ab	ab	ab	ab	a	a	ab	a	ab	ab	a	ab	a	a	ab	ab	a	ab	a	ab	ab	ab	ab	a	ab	a	ab	a	ab	a	a	a	a	a	ab	a	ab	ab	a	a	ab	a	ab	a	ab	ab	ab	a	a	ab	ab	a	a	ab	a	ab	ab	ab	ab	ab	ab	ab	a	a	ab	a	ab	a	ab	a	a	a	ab	ab	a	ab	a	ab	a	ab	a	a	ab	a	a	a	ab	a	ab	ab	a	a	ab	ab	ab	a	a	a	ab	ab	a	ab	ab	ab	a	ab	a	a	a	a	a	a	a	ab	a	a	a	a	ab	ab	a	ab	a	a	a	a	a	ab	ab	a	ab	ab	a	a	a	a	a	ab	a	a	ab	ab	ab	ab	ab	ab	a	a	ab
LG1-4.bin_1993.10160460-10169234	coseg	21	LG1-4	59.55	Fvb1-4	9635998	ab	a	a	ab	a	ab	a	ab	ab	a	ab	a	ab	ab	ab	ab	ab	ab	ab	ab	ab	a	a	ab	a	ab	a	a	ab	ab	a	ab	a	a	a	a	a	ab	ab	a	ab	a	a	ab	a	ab	ab	a	a	ab	a	ab	a	a	a	a	ab	a	ab	a	ab	a	ab	ab	ab	ab	ab	a	ab	a	a	ab	ab	a	ab	a	ab	a	a	a	ab	ab	a	a	ab	ab	a	ab	a	a	a	a	a	a	a	ab	ab	a	ab	a	ab	a	ab	ab	ab	a	a	ab	a	ab	a	ab	a	ab	ab	a	ab	ab	ab	a	ab	a	a	ab	ab	a	a	a	ab	ab	ab	a	a	ab	a	a	a	ab	a	ab	ab	ab	ab	ab	ab	ab	a	ab	ab	ab	ab	a	a	ab	a	ab	ab	ab	ab	ab	a	a	ab	a	a	ab	ab	ab	ab	ab	a	ab	ab	a	a	a	a	a	a	ab	ab	a
LG1-4.bin_1994.10170408-10179964	coseg	40	LG1-4	59.55	Fvb1-4	9597922	a	ab	ab	a	ab	a	ab	a	a	ab	a	ab	a	a	a	a	a	a	a	a	a	ab	ab	a	ab	a	ab	ab	a	a	ab	a	ab	ab	ab	ab	ab	a	a	ab	a	ab	ab	a	ab	a	a	ab	ab	a	ab	a	ab	ab	ab	ab	a	ab	a	ab	a	ab	a	a	a	a	a	ab	a	ab	ab	a	a	ab	a	ab	a	ab	ab	ab	a	a	ab	ab	a	a	ab	a	ab	ab	ab	ab	ab	ab	ab	a	a	ab	a	ab	a	ab	a	a	a	ab	ab	a	ab	a	ab	a	ab	a	a	ab	a	a	a	ab	a	ab	ab	a	a	ab	ab	ab	a	a	a	ab	ab	a	ab	ab	ab	a	ab	a	a	a	a	a	a	a	ab	a	a	a	a	ab	ab	a	ab	a	a	a	a	a	ab	ab	a	ab	ab	a	a	a	a	a	ab	a	a	ab	ab	ab	ab	ab	ab	a	a	ab
LG1-4.bin_1996.10180006-10189957	coseg	106	LG1-4	59.55	Fvb1-4	9597922	a	ab	ab	a	ab	a	ab	a	a	ab	a	ab	a	a	a	a	a	a	a	a	a	ab	ab	a	ab	a	ab	ab	a	a	ab	a	ab	ab	ab	ab	ab	a	a	ab	a	ab	ab	a	ab	a	a	ab	ab	a	ab	a	ab	ab	ab	ab	a	ab	a	ab	a	ab	a	a	a	a	a	ab	a	ab	ab	a	a	ab	a	ab	a	ab	ab	ab	a	a	ab	ab	a	a	ab	a	ab	ab	ab	ab	ab	ab	ab	a	a	ab	a	ab	a	ab	a	a	a	ab	ab	a	ab	a	ab	a	ab	a	a	ab	a	a	a	ab	a	ab	ab	a	a	ab	ab	ab	a	a	a	ab	ab	a	ab	ab	ab	a	ab	a	a	a	a	a	a	a	ab	a	a	a	a	ab	ab	a	ab	a	a	a	a	a	ab	ab	a	ab	ab	a	a	a	a	a	ab	a	a	ab	ab	ab	ab	ab	ab	a	a	ab
LG1-4.bin_2003.10201425-10209300	coseg	11	LG1-4	59.55	Fvb1-4	9597922	a	ab	ab	a	ab	a	ab	a	a	ab	a	ab	a	a	a	a	a	a	a	a	a	ab	ab	a	ab	a	ab	ab	a	a	ab	a	ab	ab	ab	ab	ab	a	a	ab	a	ab	ab	a	ab	a	a	ab	ab	a	ab	a	ab	ab	ab	ab	a	ab	a	ab	a	ab	a	a	a	a	a	ab	a	ab	ab	a	a	ab	a	ab	a	ab	ab	ab	a	a	ab	ab	a	a	ab	a	ab	ab	ab	ab	ab	ab	ab	a	a	ab	a	ab	a	ab	a	a	a	ab	ab	a	ab	a	ab	a	ab	a	a	ab	a	a	a	ab	a	ab	ab	a	a	ab	ab	ab	a	a	a	ab	ab	a	ab	ab	ab	a	ab	a	a	a	a	a	a	a	ab	a	a	a	a	ab	ab	a	ab	a	a	a	a	a	ab	ab	a	ab	ab	a	a	a	a	a	ab	a	a	ab	ab	ab	ab	ab	ab	a	a	ab
LG1-4.bin_2004.10203049-10208445	coseg	9	LG1-4	59.55	Fvb1-4	9635998	ab	a	a	ab	a	ab	a	ab	ab	a	ab	a	ab	ab	ab	ab	ab	ab	ab	ab	ab	a	a	ab	a	ab	a	a	ab	ab	a	ab	a	a	a	a	a	ab	ab	a	ab	a	a	ab	a	ab	ab	a	a	ab	a	ab	a	a	a	a	ab	a	ab	a	ab	a	ab	ab	ab	ab	ab	a	ab	a	a	ab	ab	a	ab	a	ab	a	a	a	ab	ab	a	a	ab	ab	a	ab	a	a	a	a	a	a	a	ab	ab	a	ab	a	ab	a	ab	ab	ab	a	a	ab	a	ab	a	ab	a	ab	ab	a	ab	ab	ab	a	ab	a	a	ab	ab	a	a	a	ab	ab	ab	a	a	ab	a	a	a	ab	a	ab	ab	ab	ab	ab	ab	ab	a	ab	ab	ab	ab	a	a	ab	a	ab	ab	ab	ab	ab	a	a	ab	a	a	ab	ab	ab	ab	ab	a	ab	ab	a	a	a	a	a	a	ab	ab	a
LG1-4.bin_2005.10210094-10217828	coseg	15	LG1-4	59.55	Fvb1-4	9635998	ab	a	a	ab	a	ab	a	ab	ab	a	ab	a	ab	ab	ab	ab	ab	ab	ab	ab	ab	a	a	ab	a	ab	a	a	ab	ab	a	ab	a	a	a	a	a	ab	ab	a	ab	a	a	ab	a	ab	ab	a	a	ab	a	ab	a	a	a	a	ab	a	ab	a	ab	a	ab	ab	ab	ab	ab	a	ab	a	a	ab	ab	a	ab	a	ab	a	a	a	ab	ab	a	a	ab	ab	a	ab	a	a	a	a	a	a	a	ab	ab	a	ab	a	ab	a	ab	ab	ab	a	a	ab	a	ab	a	ab	a	ab	ab	a	ab	ab	ab	a	ab	a	a	ab	ab	a	a	a	ab	ab	ab	a	a	ab	a	a	a	ab	a	ab	ab	ab	ab	ab	ab	ab	a	ab	ab	ab	ab	a	a	ab	a	ab	ab	ab	ab	ab	a	a	ab	a	a	ab	ab	ab	ab	ab	a	ab	ab	a	a	a	a	a	a	ab	ab	a
LG1-4.bin_2007.10231180-10239920	coseg	44	LG1-4	59.55	Fvb1-4	9597922	a	ab	ab	a	ab	a	ab	a	a	ab	a	ab	a	a	a	a	a	a	a	a	a	ab	ab	a	ab	a	ab	ab	a	a	ab	a	ab	ab	ab	ab	ab	a	a	ab	a	ab	ab	a	ab	a	a	ab	ab	a	ab	a	ab	ab	ab	ab	a	ab	a	ab	a	ab	a	a	a	a	a	ab	a	ab	ab	a	a	ab	a	ab	a	ab	ab	ab	a	a	ab	ab	a	a	ab	a	ab	ab	ab	ab	ab	ab	ab	a	a	ab	a	ab	a	ab	a	a	a	ab	ab	a	ab	a	ab	a	ab	a	a	ab	a	a	a	ab	a	ab	ab	a	a	ab	ab	ab	a	a	a	ab	ab	a	ab	ab	ab	a	ab	a	a	a	a	a	a	a	ab	a	a	a	a	ab	ab	a	ab	a	a	a	a	a	ab	ab	a	ab	ab	a	a	a	a	a	ab	a	a	ab	ab	ab	ab	ab	ab	a	a	ab
LG1-4.bin_2008.10231705-10239751	coseg	34	LG1-4	59.55	Fvb1-4	9635998	ab	a	a	ab	a	ab	a	ab	ab	a	ab	a	ab	ab	ab	ab	ab	ab	ab	ab	ab	a	a	ab	a	ab	a	a	ab	ab	a	ab	a	a	a	a	a	ab	ab	a	ab	a	a	ab	a	ab	ab	a	a	ab	a	ab	a	a	a	a	ab	a	ab	a	ab	a	ab	ab	ab	ab	ab	a	ab	a	a	ab	ab	a	ab	a	ab	a	a	a	ab	ab	a	a	ab	ab	a	ab	a	a	a	a	a	a	a	ab	ab	a	ab	a	ab	a	ab	ab	ab	a	a	ab	a	ab	a	ab	a	ab	ab	a	ab	ab	ab	a	ab	a	a	ab	ab	a	a	a	ab	ab	ab	a	a	ab	a	a	a	ab	a	ab	ab	ab	ab	ab	ab	ab	a	ab	ab	ab	ab	a	a	ab	a	ab	ab	ab	ab	ab	a	a	ab	a	a	ab	ab	ab	ab	ab	a	ab	ab	a	a	a	a	a	a	ab	ab	a
LG1-4.bin_2009.10240018-10249912	coseg	26	LG1-4	59.55	Fvb1-4	9597922	a	ab	ab	a	ab	a	ab	a	a	ab	a	ab	a	a	a	a	a	a	a	a	a	ab	ab	a	ab	a	ab	ab	a	a	ab	a	ab	ab	ab	ab	ab	a	a	ab	a	ab	ab	a	ab	a	a	ab	ab	a	ab	a	ab	ab	ab	ab	a	ab	a	ab	a	ab	a	a	a	a	a	ab	a	ab	ab	a	a	ab	a	ab	a	ab	ab	ab	a	a	ab	ab	a	a	ab	a	ab	ab	ab	ab	ab	ab	ab	a	a	ab	a	ab	a	ab	a	a	a	ab	ab	a	ab	a	ab	a	ab	a	a	ab	a	a	a	ab	a	ab	ab	a	a	ab	ab	ab	a	a	a	ab	ab	a	ab	ab	ab	a	ab	a	a	a	a	a	a	a	ab	a	a	a	a	ab	ab	a	ab	a	a	a	a	a	ab	ab	a	ab	ab	a	a	a	a	a	ab	a	a	ab	ab	ab	ab	ab	ab	a	a	ab
LG1-4.bin_2010.10240005-10247916	coseg	16	LG1-4	59.55	Fvb1-4	9635998	ab	a	a	ab	a	ab	a	ab	ab	a	ab	a	ab	ab	ab	ab	ab	ab	ab	ab	ab	a	a	ab	a	ab	a	a	ab	ab	a	ab	a	a	a	a	a	ab	ab	a	ab	a	a	ab	a	ab	ab	a	a	ab	a	ab	a	a	a	a	ab	a	ab	a	ab	a	ab	ab	ab	ab	ab	a	ab	a	a	ab	ab	a	ab	a	ab	a	a	a	ab	ab	a	a	ab	ab	a	ab	a	a	a	a	a	a	a	ab	ab	a	ab	a	ab	a	ab	ab	ab	a	a	ab	a	ab	a	ab	a	ab	ab	a	ab	ab	ab	a	ab	a	a	ab	ab	a	a	a	ab	ab	ab	a	a	ab	a	a	a	ab	a	ab	ab	ab	ab	ab	ab	ab	a	ab	ab	ab	ab	a	a	ab	a	ab	ab	ab	ab	ab	a	a	ab	a	a	ab	ab	ab	ab	ab	a	ab	ab	a	a	a	a	a	a	ab	ab	a
LG1-4.bin_2011.10251766-10258472	coseg	15	LG1-4	59.55	Fvb1-4	9635998	ab	a	a	ab	a	ab	a	ab	ab	a	ab	a	ab	ab	ab	ab	ab	ab	ab	ab	ab	a	a	ab	a	ab	a	a	ab	ab	a	ab	a	a	a	a	a	ab	ab	a	ab	a	a	ab	a	ab	ab	a	a	ab	a	ab	a	a	a	a	ab	a	ab	a	ab	a	ab	ab	ab	ab	ab	a	ab	a	a	ab	ab	a	ab	a	ab	a	a	a	ab	ab	a	a	ab	ab	a	ab	a	a	a	a	a	a	a	ab	ab	a	ab	a	ab	a	ab	ab	ab	a	a	ab	a	ab	a	ab	a	ab	ab	a	ab	ab	ab	a	ab	a	a	ab	ab	a	a	a	ab	ab	ab	a	a	ab	a	a	a	ab	a	ab	ab	ab	ab	ab	ab	ab	a	ab	ab	ab	ab	a	a	ab	a	ab	ab	ab	ab	ab	a	a	ab	a	a	ab	ab	ab	ab	ab	a	ab	ab	a	a	a	a	a	a	ab	ab	a
LG1-4.bin_2012.10253690-10259204	coseg	8	LG1-4	59.55	Fvb1-4	9597922	a	ab	ab	a	ab	a	ab	a	a	ab	a	ab	a	a	a	a	a	a	a	a	a	ab	ab	a	ab	a	ab	ab	a	a	ab	a	ab	ab	ab	ab	ab	a	a	ab	a	ab	ab	a	ab	a	a	ab	ab	a	ab	a	ab	ab	ab	ab	a	ab	a	ab	a	ab	a	a	a	a	a	ab	a	ab	ab	a	a	ab	a	ab	a	ab	ab	ab	a	a	ab	ab	a	a	ab	a	ab	ab	ab	ab	ab	ab	ab	a	a	ab	a	ab	a	ab	a	a	a	ab	ab	a	ab	a	ab	a	ab	a	a	ab	a	a	a	ab	a	ab	ab	a	a	ab	ab	ab	a	a	a	ab	ab	a	ab	ab	ab	a	ab	a	a	a	a	a	a	a	ab	a	a	a	a	ab	ab	a	ab	a	a	a	a	a	ab	ab	a	ab	ab	a	a	a	a	a	ab	a	a	ab	ab	ab	ab	ab	ab	a	a	ab
LG1-4.bin_2013.10260522-10269864	coseg	53	LG1-4	59.55	Fvb1-4	9597922	a	ab	ab	a	ab	a	ab	a	a	ab	a	ab	a	a	a	a	a	a	a	a	a	ab	ab	a	ab	a	ab	ab	a	a	ab	a	ab	ab	ab	ab	ab	a	a	ab	a	ab	ab	a	ab	a	a	ab	ab	a	ab	a	ab	ab	ab	ab	a	ab	a	ab	a	ab	a	a	a	a	a	ab	a	ab	ab	a	a	ab	a	ab	a	ab	ab	ab	a	a	ab	ab	a	a	ab	a	ab	ab	ab	ab	ab	ab	ab	a	a	ab	a	ab	a	ab	a	a	a	ab	ab	a	ab	a	ab	a	ab	a	a	ab	a	a	a	ab	a	ab	ab	a	a	ab	ab	ab	a	a	a	ab	ab	a	ab	ab	ab	a	ab	a	a	a	a	a	a	a	ab	a	a	a	a	ab	ab	a	ab	a	a	a	a	a	ab	ab	a	ab	ab	a	a	a	a	a	ab	a	a	ab	ab	ab	ab	ab	ab	a	a	ab
LG1-4.bin_2014.10260128-10269935	coseg	34	LG1-4	59.55	Fvb1-4	9635998	ab	a	a	ab	a	ab	a	ab	ab	a	ab	a	ab	ab	ab	ab	ab	ab	ab	ab	ab	a	a	ab	a	ab	a	a	ab	ab	a	ab	a	a	a	a	a	ab	ab	a	ab	a	a	ab	a	ab	ab	a	a	ab	a	ab	a	a	a	a	ab	a	ab	a	ab	a	ab	ab	ab	ab	ab	a	ab	a	a	ab	ab	a	ab	a	ab	a	a	a	ab	ab	a	a	ab	ab	a	ab	a	a	a	a	a	a	a	ab	ab	a	ab	a	ab	a	ab	ab	ab	a	a	ab	a	ab	a	ab	a	ab	ab	a	ab	ab	ab	a	ab	a	a	ab	ab	a	a	a	ab	ab	ab	a	a	ab	a	a	a	ab	a	ab	ab	ab	ab	ab	ab	ab	a	ab	ab	ab	ab	a	a	ab	a	ab	ab	ab	ab	ab	a	a	ab	a	a	ab	ab	ab	ab	ab	a	ab	ab	a	a	a	a	a	a	ab	ab	a
LG1-4.bin_2015.10270059-10276205	coseg	16	LG1-4	59.55	Fvb1-4	9597922	a	ab	ab	a	ab	a	ab	a	a	ab	a	ab	a	a	a	a	a	a	a	a	a	ab	ab	a	ab	a	ab	ab	a	a	ab	a	ab	ab	ab	ab	ab	a	a	ab	a	ab	ab	a	ab	a	a	ab	ab	a	ab	a	ab	ab	ab	ab	a	ab	a	ab	a	ab	a	a	a	a	a	ab	a	ab	ab	a	a	ab	a	ab	a	ab	ab	ab	a	a	ab	ab	a	a	ab	a	ab	ab	ab	ab	ab	ab	ab	a	a	ab	a	ab	a	ab	a	a	a	ab	ab	a	ab	a	ab	a	ab	a	a	ab	a	a	a	ab	a	ab	ab	a	a	ab	ab	ab	a	a	a	ab	ab	a	ab	ab	ab	a	ab	a	a	a	a	a	a	a	ab	a	a	a	a	ab	ab	a	ab	a	a	a	a	a	ab	ab	a	ab	ab	a	a	a	a	a	ab	a	a	ab	ab	ab	ab	ab	ab	a	a	ab
LG1-4.bin_2016.10270049-10277024	coseg	15	LG1-4	59.55	Fvb1-4	9635998	ab	a	a	ab	a	ab	a	ab	ab	a	ab	a	ab	ab	ab	ab	ab	ab	ab	ab	ab	a	a	ab	a	ab	a	a	ab	ab	a	ab	a	a	a	a	a	ab	ab	a	ab	a	a	ab	a	ab	ab	a	a	ab	a	ab	a	a	a	a	ab	a	ab	a	ab	a	ab	ab	ab	ab	ab	a	ab	a	a	ab	ab	a	ab	a	ab	a	a	a	ab	ab	a	a	ab	ab	a	ab	a	a	a	a	a	a	a	ab	ab	a	ab	a	ab	a	ab	ab	ab	a	a	ab	a	ab	a	ab	a	ab	ab	a	ab	ab	ab	a	ab	a	a	ab	ab	a	a	a	ab	ab	ab	a	a	ab	a	a	a	ab	a	ab	ab	ab	ab	ab	ab	ab	a	ab	ab	ab	ab	a	a	ab	a	ab	ab	ab	ab	ab	a	a	ab	a	a	ab	ab	ab	ab	ab	a	ab	ab	a	a	a	a	a	a	ab	ab	a
LG1-4.bin_2017.10281008-10289904	coseg	63	LG1-4	59.55	Fvb1-4	9597922	a	ab	ab	a	ab	a	ab	a	a	ab	a	ab	a	a	a	a	a	a	a	a	a	ab	ab	a	ab	a	ab	ab	a	a	ab	a	ab	ab	ab	ab	ab	a	a	ab	a	ab	ab	a	ab	a	a	ab	ab	a	ab	a	ab	ab	ab	ab	a	ab	a	ab	a	ab	a	a	a	a	a	ab	a	ab	ab	a	a	ab	a	ab	a	ab	ab	ab	a	a	ab	ab	a	a	ab	a	ab	ab	ab	ab	ab	ab	ab	a	a	ab	a	ab	a	ab	a	a	a	ab	ab	a	ab	a	ab	a	ab	a	a	ab	a	a	a	ab	a	ab	ab	a	a	ab	ab	ab	a	a	a	ab	ab	a	ab	ab	ab	a	ab	a	a	a	a	a	a	a	ab	a	a	a	a	ab	ab	a	ab	a	a	a	a	a	ab	ab	a	ab	ab	a	a	a	a	a	ab	a	a	ab	ab	ab	ab	ab	ab	a	a	ab
LG1-4.bin_2020.10290015-10299570	coseg	48	LG1-4	59.55	Fvb1-4	9597922	a	ab	ab	a	ab	a	ab	a	a	ab	a	ab	a	a	a	a	a	a	a	a	a	ab	ab	a	ab	a	ab	ab	a	a	ab	a	ab	ab	ab	ab	ab	a	a	ab	a	ab	ab	a	ab	a	a	ab	ab	a	ab	a	ab	ab	ab	ab	a	ab	a	ab	a	ab	a	a	a	a	a	ab	a	ab	ab	a	a	ab	a	ab	a	ab	ab	ab	a	a	ab	ab	a	a	ab	a	ab	ab	ab	ab	ab	ab	ab	a	a	ab	a	ab	a	ab	a	a	a	ab	ab	a	ab	a	ab	a	ab	a	a	ab	a	a	a	ab	a	ab	ab	a	a	ab	ab	ab	a	a	a	ab	ab	a	ab	ab	ab	a	ab	a	a	a	a	a	a	a	ab	a	a	a	a	ab	ab	a	ab	a	a	a	a	a	ab	ab	a	ab	ab	a	a	a	a	a	ab	a	a	ab	ab	ab	ab	ab	ab	a	a	ab
LG1-4.bin_2059.10521056-10529136	coseg	12	LG1-4	59.55	Fvb1-4	9635998	ab	a	a	ab	a	ab	a	ab	ab	a	ab	a	ab	ab	ab	ab	ab	ab	ab	ab	ab	a	a	ab	a	ab	a	a	ab	ab	a	ab	a	a	a	a	a	ab	ab	a	ab	a	a	ab	a	ab	ab	a	a	ab	a	ab	a	a	a	a	ab	a	ab	a	ab	a	ab	ab	ab	ab	ab	a	ab	a	a	ab	ab	a	ab	a	ab	a	a	a	ab	ab	a	a	ab	ab	a	ab	a	a	a	a	a	a	a	ab	ab	a	ab	a	ab	a	ab	ab	ab	a	a	ab	a	ab	a	ab	a	ab	ab	a	ab	ab	ab	a	ab	a	a	ab	ab	a	a	a	ab	ab	ab	a	a	ab	a	a	a	ab	a	ab	ab	ab	ab	ab	ab	ab	a	ab	ab	ab	ab	a	a	ab	a	ab	ab	ab	ab	ab	a	a	ab	a	a	ab	ab	ab	ab	ab	a	ab	ab	a	a	a	a	a	a	ab	ab	a
LG1-4.bin_2061.10530743-10534181	coseg	8	LG1-4	59.55	Fvb1-4	9635998	ab	a	a	ab	a	ab	a	ab	ab	a	ab	a	ab	ab	ab	ab	ab	ab	ab	ab	ab	a	a	ab	a	ab	a	a	ab	ab	a	ab	a	a	a	a	a	ab	ab	a	ab	a	a	ab	a	ab	ab	a	a	ab	a	ab	a	a	a	a	ab	a	ab	a	ab	a	ab	ab	ab	ab	ab	a	ab	a	a	ab	ab	a	ab	a	ab	a	a	a	ab	ab	a	a	ab	ab	a	ab	a	a	a	a	a	a	a	ab	ab	a	ab	a	ab	a	ab	ab	ab	a	a	ab	a	ab	a	ab	a	ab	ab	a	ab	ab	ab	a	ab	a	a	ab	ab	a	a	a	ab	ab	ab	a	a	ab	a	a	a	ab	a	ab	ab	ab	ab	ab	ab	ab	a	ab	ab	ab	ab	a	a	ab	a	ab	ab	ab	ab	ab	a	a	ab	a	a	ab	ab	ab	ab	ab	a	ab	ab	a	a	a	a	a	a	ab	ab	a
LG1-4.bin_2065.10540596-10549069	coseg	25	LG1-4	59.55	Fvb1-4	9635998	ab	a	a	ab	a	ab	a	ab	ab	a	ab	a	ab	ab	ab	ab	ab	ab	ab	ab	ab	a	a	ab	a	ab	a	a	ab	ab	a	ab	a	a	a	a	a	ab	ab	a	ab	a	a	ab	a	ab	ab	a	a	ab	a	ab	a	a	a	a	ab	a	ab	a	ab	a	ab	ab	ab	ab	ab	a	ab	a	a	ab	ab	a	ab	a	ab	a	a	a	ab	ab	a	a	ab	ab	a	ab	a	a	a	a	a	a	a	ab	ab	a	ab	a	ab	a	ab	ab	ab	a	a	ab	a	ab	a	ab	a	ab	ab	a	ab	ab	ab	a	ab	a	a	ab	ab	a	a	a	ab	ab	ab	a	a	ab	a	a	a	ab	a	ab	ab	ab	ab	ab	ab	ab	a	ab	ab	ab	ab	a	a	ab	a	ab	ab	ab	ab	ab	a	a	ab	a	a	ab	ab	ab	ab	ab	a	ab	ab	a	a	a	a	a	a	ab	ab	a
LG1-4.bin_2066.10540158-10549125	coseg	22	LG1-4	59.55	Fvb1-4	9597922	a	ab	ab	a	ab	a	ab	a	a	ab	a	ab	a	a	a	a	a	a	a	a	a	ab	ab	a	ab	a	ab	ab	a	a	ab	a	ab	ab	ab	ab	ab	a	a	ab	a	ab	ab	a	ab	a	a	ab	ab	a	ab	a	ab	ab	ab	ab	a	ab	a	ab	a	ab	a	a	a	a	a	ab	a	ab	ab	a	a	ab	a	ab	a	ab	ab	ab	a	a	ab	ab	a	a	ab	a	ab	ab	ab	ab	ab	ab	ab	a	a	ab	a	ab	a	ab	a	a	a	ab	ab	a	ab	a	ab	a	ab	a	a	ab	a	a	a	ab	a	ab	ab	a	a	ab	ab	ab	a	a	a	ab	ab	a	ab	ab	ab	a	ab	a	a	a	a	a	a	a	ab	a	a	a	a	ab	ab	a	ab	a	a	a	a	a	ab	ab	a	ab	ab	a	a	a	a	a	ab	a	a	ab	ab	ab	ab	ab	ab	a	a	ab
LG1-4.bin_2067.10553065-10559908	coseg	38	LG1-4	59.55	Fvb1-4	9597922	a	ab	ab	a	ab	a	ab	a	a	ab	a	ab	a	a	a	a	a	a	a	a	a	ab	ab	a	ab	a	ab	ab	a	a	ab	a	ab	ab	ab	ab	ab	a	a	ab	a	ab	ab	a	ab	a	a	ab	ab	a	ab	a	ab	ab	ab	ab	a	ab	a	ab	a	ab	a	a	a	a	a	ab	a	ab	ab	a	a	ab	a	ab	a	ab	ab	ab	a	a	ab	ab	a	a	ab	a	ab	ab	ab	ab	ab	ab	ab	a	a	ab	a	ab	a	ab	a	a	a	ab	ab	a	ab	a	ab	a	ab	a	a	ab	a	a	a	ab	a	ab	ab	a	a	ab	ab	ab	a	a	a	ab	ab	a	ab	ab	ab	a	ab	a	a	a	a	a	a	a	ab	a	a	a	a	ab	ab	a	ab	a	a	a	a	a	ab	ab	a	ab	ab	a	a	a	a	a	ab	a	a	ab	ab	ab	ab	ab	ab	a	a	ab
LG1-4.bin_2070.10560424-10569704	coseg	15	LG1-4	59.55	Fvb1-4	9635998	ab	a	a	ab	a	ab	a	ab	ab	a	ab	a	ab	ab	ab	ab	ab	ab	ab	ab	ab	a	a	ab	a	ab	a	a	ab	ab	a	ab	a	a	a	a	a	ab	ab	a	ab	a	a	ab	a	ab	ab	a	a	ab	a	ab	a	a	a	a	ab	a	ab	a	ab	a	ab	ab	ab	ab	ab	a	ab	a	a	ab	ab	a	ab	a	ab	a	a	a	ab	ab	a	a	ab	ab	a	ab	a	a	a	a	a	a	a	ab	ab	a	ab	a	ab	a	ab	ab	ab	a	a	ab	a	ab	a	ab	a	ab	ab	a	ab	ab	ab	a	ab	a	a	ab	ab	a	a	a	ab	ab	ab	a	a	ab	a	a	a	ab	a	ab	ab	ab	ab	ab	ab	ab	a	ab	ab	ab	ab	a	a	ab	a	ab	ab	ab	ab	ab	a	a	ab	a	a	ab	ab	ab	ab	ab	a	ab	ab	a	a	a	a	a	a	ab	ab	a
LG1-4.bin_2074.10580261-10589561	coseg	19	LG1-4	59.55	Fvb1-4	9635998	ab	a	a	ab	a	ab	a	ab	ab	a	ab	a	ab	ab	ab	ab	ab	ab	ab	ab	ab	a	a	ab	a	ab	a	a	ab	ab	a	ab	a	a	a	a	a	ab	ab	a	ab	a	a	ab	a	ab	ab	a	a	ab	a	ab	a	a	a	a	ab	a	ab	a	ab	a	ab	ab	ab	ab	ab	a	ab	a	a	ab	ab	a	ab	a	ab	a	a	a	ab	ab	a	a	ab	ab	a	ab	a	a	a	a	a	a	a	ab	ab	a	ab	a	ab	a	ab	ab	ab	a	a	ab	a	ab	a	ab	a	ab	ab	a	ab	ab	ab	a	ab	a	a	ab	ab	a	a	a	ab	ab	ab	a	a	ab	a	a	a	ab	a	ab	ab	ab	ab	ab	ab	ab	a	ab	ab	ab	ab	a	a	ab	a	ab	ab	ab	ab	ab	a	a	ab	a	a	ab	ab	ab	ab	ab	a	ab	ab	a	a	a	a	a	a	ab	ab	a
LG1-4.bin_2078.10590411-10599956	coseg	89	LG1-4	59.55	Fvb1-4	9635998	ab	a	a	ab	a	ab	a	ab	ab	a	ab	a	ab	ab	ab	ab	ab	ab	ab	ab	ab	a	a	ab	a	ab	a	a	ab	ab	a	ab	a	a	a	a	a	ab	ab	a	ab	a	a	ab	a	ab	ab	a	a	ab	a	ab	a	a	a	a	ab	a	ab	a	ab	a	ab	ab	ab	ab	ab	a	ab	a	a	ab	ab	a	ab	a	ab	a	a	a	ab	ab	a	a	ab	ab	a	ab	a	a	a	a	a	a	a	ab	ab	a	ab	a	ab	a	ab	ab	ab	a	a	ab	a	ab	a	ab	a	ab	ab	a	ab	ab	ab	a	ab	a	a	ab	ab	a	a	a	ab	ab	ab	a	a	ab	a	a	a	ab	a	ab	ab	ab	ab	ab	ab	ab	a	ab	ab	ab	ab	a	a	ab	a	ab	ab	ab	ab	ab	a	a	ab	a	a	ab	ab	ab	ab	ab	a	ab	ab	a	a	a	a	a	a	ab	ab	a
LG1-4.bin_2082.10600038-10607923	coseg	77	LG1-4	59.55	Fvb1-4	9635998	ab	a	a	ab	a	ab	a	ab	ab	a	ab	a	ab	ab	ab	ab	ab	ab	ab	ab	ab	a	a	ab	a	ab	a	a	ab	ab	a	ab	a	a	a	a	a	ab	ab	a	ab	a	a	ab	a	ab	ab	a	a	ab	a	ab	a	a	a	a	ab	a	ab	a	ab	a	ab	ab	ab	ab	ab	a	ab	a	a	ab	ab	a	ab	a	ab	a	a	a	ab	ab	a	a	ab	ab	a	ab	a	a	a	a	a	a	a	ab	ab	a	ab	a	ab	a	ab	ab	ab	a	a	ab	a	ab	a	ab	a	ab	ab	a	ab	ab	ab	a	ab	a	a	ab	ab	a	a	a	ab	ab	ab	a	a	ab	a	a	a	ab	a	ab	ab	ab	ab	ab	ab	ab	a	ab	ab	ab	ab	a	a	ab	a	ab	ab	ab	ab	ab	a	a	ab	a	a	ab	ab	ab	ab	ab	a	ab	ab	a	a	a	a	a	a	ab	ab	a
