## Supplemental Dataset 1 for "Chromosome Evolution of Octoploid Strawberry": Dataset_S1.xlsx (part 2 of 3)

### Sheet: map.camarosa.wgs (continued)
WGS Block Marker	Status	SNP Count	Group	cM	Chr	Pos	16C104P051	16C104P052	16C104P053	16C104P054	16C104P055	16C104P056	16C104P057	16C104P058	16C104P059	16C104P060	16C104P061	16C104P062	16C104P063	16C104P064	16C104P065	16C104P066	16C104P067	16C104P068	16C104P069	16C104P070	16C104P071	16C104P072	16C104P073	16C104P074	16C104P075	16C104P076	16C104P077	16C104P078	16C104P079	16C104P080	16C104P081	16C104P082	16C104P083	16C104P084	16C104P085	16C104P086	16C104P087	16C104P088	16C104P089	16C104P090	16C104P091	16C104P092	16C104P093	16C104P094	16C104P095	16C104P096	16C104P097	16C104P098	16C104P100	16C104P101	16C104P102	16C104P104	16C104P105	16C104P106	16C104P107	16C104P108	16C104P109	16C104P110	16C104P111	16C104P112	16C104P113	16C104P114	16C104P115	16C104P116	16C104P117	16C104P118	16C104P119	16C104P120	16C104P121	16C104P122	16C104P123	16C104P124	16C104P125	16C104P126	16C104P127	16C104P128	16C104P129	16C104P130	16C104P131	16C104P132	16C104P133	16C104P134	16C104P135	16C104P136	16C104P137	16C104P138	16C104P139	16C104P140	16C104P141	16C104P142	16C104P143	16C104P144	16C104P146	16C104P147	16C104P148	16C104P149	16C104P150	16C104P151	16C104P152	16C104P153	16C104P154	16C104P155	16C104P156	16C104P157	16C104P158	16C104P160	16C104P161	16C104P162	16C104P163	16C104P164	16C104P165	16C104P166	16C104P167	16C104P168	16C104P169	16C104P170	16C104P171	16C104P172	16C104P173	16C104P174	16C104P175	16C104P176	16C104P177	16C104P178	16C104P179	16C104P180	16C104P181	16C104P182	16C104P183	16C104P184	16C104P185	16C104P186	16C104P187	16C104P188	16C104P189	16C104P190	16C104P191	16C104P192	16C104P193	16C104P194	16C104P195	16C104P196	16C104P197	16C104P198	16C104P199	16C104P200	16C104P201	16C104P202	16C104P203	16C104P204	16C104P205	16C104P206	16C104P207	16C104P208	16C104P210	16C104P211	16C104P212	16C104P213	16C104P214	16C104P215	16C104P216	16C104P217	16C104P218	16C104P219	16C104P220	16C104P221	16C104P222	16C104P223	16C104P224	16C104P226	16C104P227	16C104P228	16C104P229	16C104P231	16C104P232	16C104P233	16C104P234	16C104P235	16C104P236	16C104P237	16C104P238	16C104P239
LG1-4.bin_2085.10610323-10619734	coseg	69	LG1-4	59.55	Fvb1-4	9635998	ab	a	a	ab	a	ab	a	ab	ab	a	ab	a	ab	ab	ab	ab	ab	ab	ab	ab	ab	a	a	ab	a	ab	a	a	ab	ab	a	ab	a	a	a	a	a	ab	ab	a	ab	a	a	ab	a	ab	ab	a	a	ab	a	ab	a	a	a	a	ab	a	ab	a	ab	a	ab	ab	ab	ab	ab	a	ab	a	a	ab	ab	a	ab	a	ab	a	a	a	ab	ab	a	a	ab	ab	a	ab	a	a	a	a	a	a	a	ab	ab	a	ab	a	ab	a	ab	ab	ab	a	a	ab	a	ab	a	ab	a	ab	ab	a	ab	ab	ab	a	ab	a	a	ab	ab	a	a	a	ab	ab	ab	a	a	ab	a	a	a	ab	a	ab	ab	ab	ab	ab	ab	ab	a	ab	ab	ab	ab	a	a	ab	a	ab	ab	ab	ab	ab	a	a	ab	a	a	ab	ab	ab	ab	ab	a	ab	ab	a	a	a	a	a	a	ab	ab	a
LG1-4.bin_2087.10620057-10628902	coseg	20	LG1-4	59.55	Fvb1-4	9597922	a	ab	ab	a	ab	a	ab	a	a	ab	a	ab	a	a	a	a	a	a	a	a	a	ab	ab	a	ab	a	ab	ab	a	a	ab	a	ab	ab	ab	ab	ab	a	a	ab	a	ab	ab	a	ab	a	a	ab	ab	a	ab	a	ab	ab	ab	ab	a	ab	a	ab	a	ab	a	a	a	a	a	ab	a	ab	ab	a	a	ab	a	ab	a	ab	ab	ab	a	a	ab	ab	a	a	ab	a	ab	ab	ab	ab	ab	ab	ab	a	a	ab	a	ab	a	ab	a	a	a	ab	ab	a	ab	a	ab	a	ab	a	a	ab	a	a	a	ab	a	ab	ab	a	a	ab	ab	ab	a	a	a	ab	ab	a	ab	ab	ab	a	ab	a	a	a	a	a	a	a	ab	a	a	a	a	ab	ab	a	ab	a	a	a	a	a	ab	ab	a	ab	ab	a	a	a	a	a	ab	a	a	ab	ab	ab	ab	ab	ab	a	a	ab
LG1-4.bin_2088.10620396-10629978	coseg	9	LG1-4	59.55	Fvb1-4	9635998	ab	a	a	ab	a	ab	a	ab	ab	a	ab	a	ab	ab	ab	ab	ab	ab	ab	ab	ab	a	a	ab	a	ab	a	a	ab	ab	a	ab	a	a	a	a	a	ab	ab	a	ab	a	a	ab	a	ab	ab	a	a	ab	a	ab	a	a	a	a	ab	a	ab	a	ab	a	ab	ab	ab	ab	ab	a	ab	a	a	ab	ab	a	ab	a	ab	a	a	a	ab	ab	a	a	ab	ab	a	ab	a	a	a	a	a	a	a	ab	ab	a	ab	a	ab	a	ab	ab	ab	a	a	ab	a	ab	a	ab	a	ab	ab	a	ab	ab	ab	a	ab	a	a	ab	ab	a	a	a	ab	ab	ab	a	a	ab	a	a	a	ab	a	ab	ab	ab	ab	ab	ab	ab	a	ab	ab	ab	ab	a	a	ab	a	ab	ab	ab	ab	ab	a	a	ab	a	a	ab	ab	ab	ab	ab	a	ab	ab	a	a	a	a	a	a	ab	ab	a
LG1-4.bin_2089.10630096-10639401	coseg	22	LG1-4	59.55	Fvb1-4	9635998	ab	a	a	ab	a	ab	a	ab	ab	a	ab	a	ab	ab	ab	ab	ab	ab	ab	ab	ab	a	a	ab	a	ab	a	a	ab	ab	a	ab	a	a	a	a	a	ab	ab	a	ab	a	a	ab	a	ab	ab	a	a	ab	a	ab	a	a	a	a	ab	a	ab	a	ab	a	ab	ab	ab	ab	ab	a	ab	a	a	ab	ab	a	ab	a	ab	a	a	a	ab	ab	a	a	ab	ab	a	ab	a	a	a	a	a	a	a	ab	ab	a	ab	a	ab	a	ab	ab	ab	a	a	ab	a	ab	a	ab	a	ab	ab	a	ab	ab	ab	a	ab	a	a	ab	ab	a	a	a	ab	ab	ab	a	a	ab	a	a	a	ab	a	ab	ab	ab	ab	ab	ab	ab	a	ab	ab	ab	ab	a	a	ab	a	ab	ab	ab	ab	ab	a	a	ab	a	a	ab	ab	ab	ab	ab	a	ab	ab	a	a	a	a	a	a	ab	ab	a
LG1-4.bin_2090.10631870-10639086	coseg	10	LG1-4	59.55	Fvb1-4	9597922	a	ab	ab	a	ab	a	ab	a	a	ab	a	ab	a	a	a	a	a	a	a	a	a	ab	ab	a	ab	a	ab	ab	a	a	ab	a	ab	ab	ab	ab	ab	a	a	ab	a	ab	ab	a	ab	a	a	ab	ab	a	ab	a	ab	ab	ab	ab	a	ab	a	ab	a	ab	a	a	a	a	a	ab	a	ab	ab	a	a	ab	a	ab	a	ab	ab	ab	a	a	ab	ab	a	a	ab	a	ab	ab	ab	ab	ab	ab	ab	a	a	ab	a	ab	a	ab	a	a	a	ab	ab	a	ab	a	ab	a	ab	a	a	ab	a	a	a	ab	a	ab	ab	a	a	ab	ab	ab	a	a	a	ab	ab	a	ab	ab	ab	a	ab	a	a	a	a	a	a	a	ab	a	a	a	a	ab	ab	a	ab	a	a	a	a	a	ab	ab	a	ab	ab	a	a	a	a	a	ab	a	a	ab	ab	ab	ab	ab	ab	a	a	ab
LG1-4.bin_2091.10650980-10658639	coseg	18	LG1-4	59.55	Fvb1-4	9597922	a	ab	ab	a	ab	a	ab	a	a	ab	a	ab	a	a	a	a	a	a	a	a	a	ab	ab	a	ab	a	ab	ab	a	a	ab	a	ab	ab	ab	ab	ab	a	a	ab	a	ab	ab	a	ab	a	a	ab	ab	a	ab	a	ab	ab	ab	ab	a	ab	a	ab	a	ab	a	a	a	a	a	ab	a	ab	ab	a	a	ab	a	ab	a	ab	ab	ab	a	a	ab	ab	a	a	ab	a	ab	ab	ab	ab	ab	ab	ab	a	a	ab	a	ab	a	ab	a	a	a	ab	ab	a	ab	a	ab	a	ab	a	a	ab	a	a	a	ab	a	ab	ab	a	a	ab	ab	ab	a	a	a	ab	ab	a	ab	ab	ab	a	ab	a	a	a	a	a	a	a	ab	a	a	a	a	ab	ab	a	ab	a	a	a	a	a	ab	ab	a	ab	ab	a	a	a	a	a	ab	a	a	ab	ab	ab	ab	ab	ab	a	a	ab
LG1-4.bin_2092.10651018-10659211	coseg	15	LG1-4	59.55	Fvb1-4	9635998	ab	a	a	ab	a	ab	a	ab	ab	a	ab	a	ab	ab	ab	ab	ab	ab	ab	ab	ab	a	a	ab	a	ab	a	a	ab	ab	a	ab	a	a	a	a	a	ab	ab	a	ab	a	a	ab	a	ab	ab	a	a	ab	a	ab	a	a	a	a	ab	a	ab	a	ab	a	ab	ab	ab	ab	ab	a	ab	a	a	ab	ab	a	ab	a	ab	a	a	a	ab	ab	a	a	ab	ab	a	ab	a	a	a	a	a	a	a	ab	ab	a	ab	a	ab	a	ab	ab	ab	a	a	ab	a	ab	a	ab	a	ab	ab	a	ab	ab	ab	a	ab	a	a	ab	ab	a	a	a	ab	ab	ab	a	a	ab	a	a	a	ab	a	ab	ab	ab	ab	ab	ab	ab	a	ab	ab	ab	ab	a	a	ab	a	ab	ab	ab	ab	ab	a	a	ab	a	a	ab	ab	ab	ab	ab	a	ab	ab	a	a	a	a	a	a	ab	ab	a
LG1-4.bin_2093.10660079-10669487	coseg	36	LG1-4	59.55	Fvb1-4	9635998	ab	a	a	ab	a	ab	a	ab	ab	a	ab	a	ab	ab	ab	ab	ab	ab	ab	ab	ab	a	a	ab	a	ab	a	a	ab	ab	a	ab	a	a	a	a	a	ab	ab	a	ab	a	a	ab	a	ab	ab	a	a	ab	a	ab	a	a	a	a	ab	a	ab	a	ab	a	ab	ab	ab	ab	ab	a	ab	a	a	ab	ab	a	ab	a	ab	a	a	a	ab	ab	a	a	ab	ab	a	ab	a	a	a	a	a	a	a	ab	ab	a	ab	a	ab	a	ab	ab	ab	a	a	ab	a	ab	a	ab	a	ab	ab	a	ab	ab	ab	a	ab	a	a	ab	ab	a	a	a	ab	ab	ab	a	a	ab	a	a	a	ab	a	ab	ab	ab	ab	ab	ab	ab	a	ab	ab	ab	ab	a	a	ab	a	ab	ab	ab	ab	ab	a	a	ab	a	a	ab	ab	ab	ab	ab	a	ab	ab	a	a	a	a	a	a	ab	ab	a
LG1-4.bin_2094.10660256-10669612	coseg	26	LG1-4	59.55	Fvb1-4	9597922	a	ab	ab	a	ab	a	ab	a	a	ab	a	ab	a	a	a	a	a	a	a	a	a	ab	ab	a	ab	a	ab	ab	a	a	ab	a	ab	ab	ab	ab	ab	a	a	ab	a	ab	ab	a	ab	a	a	ab	ab	a	ab	a	ab	ab	ab	ab	a	ab	a	ab	a	ab	a	a	a	a	a	ab	a	ab	ab	a	a	ab	a	ab	a	ab	ab	ab	a	a	ab	ab	a	a	ab	a	ab	ab	ab	ab	ab	ab	ab	a	a	ab	a	ab	a	ab	a	a	a	ab	ab	a	ab	a	ab	a	ab	a	a	ab	a	a	a	ab	a	ab	ab	a	a	ab	ab	ab	a	a	a	ab	ab	a	ab	ab	ab	a	ab	a	a	a	a	a	a	a	ab	a	a	a	a	ab	ab	a	ab	a	a	a	a	a	ab	ab	a	ab	ab	a	a	a	a	a	ab	a	a	ab	ab	ab	ab	ab	ab	a	a	ab
LG1-4.bin_2095.10670241-10679955	coseg	46	LG1-4	59.55	Fvb1-4	9597922	a	ab	ab	a	ab	a	ab	a	a	ab	a	ab	a	a	a	a	a	a	a	a	a	ab	ab	a	ab	a	ab	ab	a	a	ab	a	ab	ab	ab	ab	ab	a	a	ab	a	ab	ab	a	ab	a	a	ab	ab	a	ab	a	ab	ab	ab	ab	a	ab	a	ab	a	ab	a	a	a	a	a	ab	a	ab	ab	a	a	ab	a	ab	a	ab	ab	ab	a	a	ab	ab	a	a	ab	a	ab	ab	ab	ab	ab	ab	ab	a	a	ab	a	ab	a	ab	a	a	a	ab	ab	a	ab	a	ab	a	ab	a	a	ab	a	a	a	ab	a	ab	ab	a	a	ab	ab	ab	a	a	a	ab	ab	a	ab	ab	ab	a	ab	a	a	a	a	a	a	a	ab	a	a	a	a	ab	ab	a	ab	a	a	a	a	a	ab	ab	a	ab	ab	a	a	a	a	a	ab	a	a	ab	ab	ab	ab	ab	ab	a	a	ab
LG1-4.bin_2098.10680078-10689743	coseg	24	LG1-4	59.55	Fvb1-4	9597922	a	ab	ab	a	ab	a	ab	a	a	ab	a	ab	a	a	a	a	a	a	a	a	a	ab	ab	a	ab	a	ab	ab	a	a	ab	a	ab	ab	ab	ab	ab	a	a	ab	a	ab	ab	a	ab	a	a	ab	ab	a	ab	a	ab	ab	ab	ab	a	ab	a	ab	a	ab	a	a	a	a	a	ab	a	ab	ab	a	a	ab	a	ab	a	ab	ab	ab	a	a	ab	ab	a	a	ab	a	ab	ab	ab	ab	ab	ab	ab	a	a	ab	a	ab	a	ab	a	a	a	ab	ab	a	ab	a	ab	a	ab	a	a	ab	a	a	a	ab	a	ab	ab	a	a	ab	ab	ab	a	a	a	ab	ab	a	ab	ab	ab	a	ab	a	a	a	a	a	a	a	ab	a	a	a	a	ab	ab	a	ab	a	a	a	a	a	ab	ab	a	ab	ab	a	a	a	a	a	ab	a	a	ab	ab	ab	ab	ab	ab	a	a	ab
LG1-4.bin_2099.10680233-10689884	coseg	24	LG1-4	59.55	Fvb1-4	9635998	ab	a	a	ab	a	ab	a	ab	ab	a	ab	a	ab	ab	ab	ab	ab	ab	ab	ab	ab	a	a	ab	a	ab	a	a	ab	ab	a	ab	a	a	a	a	a	ab	ab	a	ab	a	a	ab	a	ab	ab	a	a	ab	a	ab	a	a	a	a	ab	a	ab	a	ab	a	ab	ab	ab	ab	ab	a	ab	a	a	ab	ab	a	ab	a	ab	a	a	a	ab	ab	a	a	ab	ab	a	ab	a	a	a	a	a	a	a	ab	ab	a	ab	a	ab	a	ab	ab	ab	a	a	ab	a	ab	a	ab	a	ab	ab	a	ab	ab	ab	a	ab	a	a	ab	ab	a	a	a	ab	ab	ab	a	a	ab	a	a	a	ab	a	ab	ab	ab	ab	ab	ab	ab	a	ab	ab	ab	ab	a	a	ab	a	ab	ab	ab	ab	ab	a	a	ab	a	a	ab	ab	ab	ab	ab	a	ab	ab	a	a	a	a	a	a	ab	ab	a
LG1-4.bin_2100.10690002-10699936	coseg	78	LG1-4	59.55	Fvb1-4	9635998	ab	a	a	ab	a	ab	a	ab	ab	a	ab	a	ab	ab	ab	ab	ab	ab	ab	ab	ab	a	a	ab	a	ab	a	a	ab	ab	a	ab	a	a	a	a	a	ab	ab	a	ab	a	a	ab	a	ab	ab	a	a	ab	a	ab	a	a	a	a	ab	a	ab	a	ab	a	ab	ab	ab	ab	ab	a	ab	a	a	ab	ab	a	ab	a	ab	a	a	a	ab	ab	a	a	ab	ab	a	ab	a	a	a	a	a	a	a	ab	ab	a	ab	a	ab	a	ab	ab	ab	a	a	ab	a	ab	a	ab	a	ab	ab	a	ab	ab	ab	a	ab	a	a	ab	ab	a	a	a	ab	ab	ab	a	a	ab	a	a	a	ab	a	ab	ab	ab	ab	ab	ab	ab	a	ab	ab	ab	ab	a	a	ab	a	ab	ab	ab	ab	ab	a	a	ab	a	a	ab	ab	ab	ab	ab	a	ab	ab	a	a	a	a	a	a	ab	ab	a
LG1-4.bin_2104.10700035-10709897	coseg	74	LG1-4	59.55	Fvb1-4	9635998	ab	a	a	ab	a	ab	a	ab	ab	a	ab	a	ab	ab	ab	ab	ab	ab	ab	ab	ab	a	a	ab	a	ab	a	a	ab	ab	a	ab	a	a	a	a	a	ab	ab	a	ab	a	a	ab	a	ab	ab	a	a	ab	a	ab	a	a	a	a	ab	a	ab	a	ab	a	ab	ab	ab	ab	ab	a	ab	a	a	ab	ab	a	ab	a	ab	a	a	a	ab	ab	a	a	ab	ab	a	ab	a	a	a	a	a	a	a	ab	ab	a	ab	a	ab	a	ab	ab	ab	a	a	ab	a	ab	a	ab	a	ab	ab	a	ab	ab	ab	a	ab	a	a	ab	ab	a	a	a	ab	ab	ab	a	a	ab	a	a	a	ab	a	ab	ab	ab	ab	ab	ab	ab	a	ab	ab	ab	ab	a	a	ab	a	ab	ab	ab	ab	ab	a	a	ab	a	a	ab	ab	ab	ab	ab	a	ab	ab	a	a	a	a	a	a	ab	ab	a
LG1-4.bin_2109.10723221-10729819	coseg	65	LG1-4	59.55	Fvb1-4	9597922	a	ab	ab	a	ab	a	ab	a	a	ab	a	ab	a	a	a	a	a	a	a	a	a	ab	ab	a	ab	a	ab	ab	a	a	ab	a	ab	ab	ab	ab	ab	a	a	ab	a	ab	ab	a	ab	a	a	ab	ab	a	ab	a	ab	ab	ab	ab	a	ab	a	ab	a	ab	a	a	a	a	a	ab	a	ab	ab	a	a	ab	a	ab	a	ab	ab	ab	a	a	ab	ab	a	a	ab	a	ab	ab	ab	ab	ab	ab	ab	a	a	ab	a	ab	a	ab	a	a	a	ab	ab	a	ab	a	ab	a	ab	a	a	ab	a	a	a	ab	a	ab	ab	a	a	ab	ab	ab	a	a	a	ab	ab	a	ab	ab	ab	a	ab	a	a	a	a	a	a	a	ab	a	a	a	a	ab	ab	a	ab	a	a	a	a	a	ab	ab	a	ab	ab	a	a	a	a	a	ab	a	a	ab	ab	ab	ab	ab	ab	a	a	ab
LG1-4.bin_2112.10730051-10739191	coseg	48	LG1-4	59.55	Fvb1-4	9597922	a	ab	ab	a	ab	a	ab	a	a	ab	a	ab	a	a	a	a	a	a	a	a	a	ab	ab	a	ab	a	ab	ab	a	a	ab	a	ab	ab	ab	ab	ab	a	a	ab	a	ab	ab	a	ab	a	a	ab	ab	a	ab	a	ab	ab	ab	ab	a	ab	a	ab	a	ab	a	a	a	a	a	ab	a	ab	ab	a	a	ab	a	ab	a	ab	ab	ab	a	a	ab	ab	a	a	ab	a	ab	ab	ab	ab	ab	ab	ab	a	a	ab	a	ab	a	ab	a	a	a	ab	ab	a	ab	a	ab	a	ab	a	a	ab	a	a	a	ab	a	ab	ab	a	a	ab	ab	ab	a	a	a	ab	ab	a	ab	ab	ab	a	ab	a	a	a	a	a	a	a	ab	a	a	a	a	ab	ab	a	ab	a	a	a	a	a	ab	ab	a	ab	ab	a	a	a	a	a	ab	a	a	ab	ab	ab	ab	ab	ab	a	a	ab
LG1-4.bin_2113.10730089-10739182	coseg	30	LG1-4	59.55	Fvb1-4	9635998	ab	a	a	ab	a	ab	a	ab	ab	a	ab	a	ab	ab	ab	ab	ab	ab	ab	ab	ab	a	a	ab	a	ab	a	a	ab	ab	a	ab	a	a	a	a	a	ab	ab	a	ab	a	a	ab	a	ab	ab	a	a	ab	a	ab	a	a	a	a	ab	a	ab	a	ab	a	ab	ab	ab	ab	ab	a	ab	a	a	ab	ab	a	ab	a	ab	a	a	a	ab	ab	a	a	ab	ab	a	ab	a	a	a	a	a	a	a	ab	ab	a	ab	a	ab	a	ab	ab	ab	a	a	ab	a	ab	a	ab	a	ab	ab	a	ab	ab	ab	a	ab	a	a	ab	ab	a	a	a	ab	ab	ab	a	a	ab	a	a	a	ab	a	ab	ab	ab	ab	ab	ab	ab	a	ab	ab	ab	ab	a	a	ab	a	ab	ab	ab	ab	ab	a	a	ab	a	a	ab	ab	ab	ab	ab	a	ab	ab	a	a	a	a	a	a	ab	ab	a
LG1-4.bin_2114.10752949-10759869	coseg	20	LG1-4	60.1	Fvb1-4	10798404	ab	a	a	ab	a	ab	a	ab	ab	a	ab	a	ab	ab	ab	ab	ab	ab	ab	ab	ab	a	a	ab	a	ab	a	a	ab	ab	a	ab	a	a	a	a	a	ab	ab	a	ab	a	a	ab	a	ab	ab	a	a	ab	a	ab	a	a	a	a	ab	a	ab	a	ab	a	ab	ab	ab	ab	ab	a	ab	a	a	ab	ab	a	ab	a	ab	a	a	a	ab	ab	a	a	ab	ab	a	ab	a	a	a	ab	a	a	a	ab	ab	a	ab	a	ab	a	ab	ab	ab	a	a	ab	a	ab	a	ab	a	ab	ab	a	ab	ab	ab	a	ab	a	a	ab	ab	a	a	a	ab	ab	ab	a	a	ab	a	a	a	ab	a	ab	ab	ab	ab	ab	ab	ab	a	ab	ab	ab	ab	a	a	ab	a	ab	ab	ab	ab	ab	a	a	ab	a	a	ab	ab	ab	ab	ab	a	ab	ab	a	a	a	a	a	a	ab	ab	a
LG1-4.bin_2121.10790851-10799541	mapped	52	LG1-4	60.1	Fvb1-4	10775971	a	ab	ab	a	ab	a	ab	a	a	ab	a	ab	a	a	a	a	a	a	a	a	a	ab	ab	a	ab	a	ab	ab	a	a	ab	a	ab	ab	ab	ab	ab	a	a	ab	a	ab	ab	a	ab	a	a	ab	ab	a	ab	a	ab	ab	ab	ab	a	ab	a	ab	a	ab	a	a	a	a	a	ab	a	ab	ab	a	a	ab	a	ab	a	ab	ab	ab	a	a	ab	ab	a	a	ab	a	ab	ab	ab	a	ab	ab	ab	a	a	ab	a	ab	a	ab	a	a	a	ab	ab	a	ab	a	ab	a	ab	a	a	ab	a	a	a	ab	a	ab	ab	a	a	ab	ab	ab	a	a	a	ab	ab	a	ab	ab	ab	a	ab	a	a	a	a	a	a	a	ab	a	a	a	a	ab	ab	a	ab	a	a	a	a	a	ab	ab	a	ab	ab	a	a	a	a	a	ab	a	a	ab	ab	ab	ab	ab	ab	a	a	ab
LG1-4.bin_2129.10810676-10819995	coseg	40	LG1-4	60.1	Fvb1-4	10798404	ab	a	a	ab	a	ab	a	ab	ab	a	ab	a	ab	ab	ab	ab	ab	ab	ab	ab	ab	a	a	ab	a	ab	a	a	ab	ab	a	ab	a	a	a	a	a	ab	ab	a	ab	a	a	ab	a	ab	ab	a	a	ab	a	ab	a	a	a	a	ab	a	ab	a	ab	a	ab	ab	ab	ab	ab	a	ab	a	a	ab	ab	a	ab	a	ab	a	a	a	ab	ab	a	a	ab	ab	a	ab	a	a	a	ab	a	a	a	ab	ab	a	ab	a	ab	a	ab	ab	ab	a	a	ab	a	ab	a	ab	a	ab	ab	a	ab	ab	ab	a	ab	a	a	ab	ab	a	a	a	ab	ab	ab	a	a	ab	a	a	a	ab	a	ab	ab	ab	ab	ab	ab	ab	a	ab	ab	ab	ab	a	a	ab	a	ab	ab	ab	ab	ab	a	a	ab	a	a	ab	ab	ab	ab	ab	a	ab	ab	a	a	a	a	a	a	ab	ab	a
LG1-4.bin_2137.10820005-10828999	mapped	71	LG1-4	60.1	Fvb1-4	10798404	ab	a	a	ab	a	ab	a	ab	ab	a	ab	a	ab	ab	ab	ab	ab	ab	ab	ab	ab	a	a	ab	a	ab	a	a	ab	ab	a	ab	a	a	a	a	a	ab	ab	a	ab	a	a	ab	a	ab	ab	a	a	ab	a	ab	a	a	a	a	ab	a	ab	a	ab	a	ab	ab	ab	ab	ab	a	ab	a	a	ab	ab	a	ab	a	ab	a	a	a	ab	ab	a	a	ab	ab	a	ab	a	a	a	ab	a	a	a	ab	ab	a	ab	a	ab	a	ab	ab	ab	a	a	ab	a	ab	a	ab	a	ab	ab	a	ab	ab	ab	a	ab	a	a	ab	ab	a	a	a	ab	ab	ab	a	a	ab	a	a	a	ab	a	ab	ab	ab	ab	ab	ab	ab	a	ab	ab	ab	ab	a	a	ab	a	ab	ab	ab	ab	ab	a	a	ab	a	a	ab	ab	ab	ab	ab	a	ab	ab	a	a	a	a	a	a	ab	ab	a
LG1-4.bin_2144.10830290-10836391	coseg	30	LG1-4	60.1	Fvb1-4	10798404	ab	a	a	ab	a	ab	a	ab	ab	a	ab	a	ab	ab	ab	ab	ab	ab	ab	ab	ab	a	a	ab	a	ab	a	a	ab	ab	a	ab	a	a	a	a	a	ab	ab	a	ab	a	a	ab	a	ab	ab	a	a	ab	a	ab	a	a	a	a	ab	a	ab	a	ab	a	ab	ab	ab	ab	ab	a	ab	a	a	ab	ab	a	ab	a	ab	a	a	a	ab	ab	a	a	ab	ab	a	ab	a	a	a	ab	a	a	a	ab	ab	a	ab	a	ab	a	ab	ab	ab	a	a	ab	a	ab	a	ab	a	ab	ab	a	ab	ab	ab	a	ab	a	a	ab	ab	a	a	a	ab	ab	ab	a	a	ab	a	a	a	ab	a	ab	ab	ab	ab	ab	ab	ab	a	ab	ab	ab	ab	a	a	ab	a	ab	ab	ab	ab	ab	a	a	ab	a	a	ab	ab	ab	ab	ab	a	ab	ab	a	a	a	a	a	a	ab	ab	a
LG1-4.bin_2148.10842769-10849859	coseg	11	LG1-4	60.1	Fvb1-4	10798404	ab	a	a	ab	a	ab	a	ab	ab	a	ab	a	ab	ab	ab	ab	ab	ab	ab	ab	ab	a	a	ab	a	ab	a	a	ab	ab	a	ab	a	a	a	a	a	ab	ab	a	ab	a	a	ab	a	ab	ab	a	a	ab	a	ab	a	a	a	a	ab	a	ab	a	ab	a	ab	ab	ab	ab	ab	a	ab	a	a	ab	ab	a	ab	a	ab	a	a	a	ab	ab	a	a	ab	ab	a	ab	a	a	a	ab	a	a	a	ab	ab	a	ab	a	ab	a	ab	ab	ab	a	a	ab	a	ab	a	ab	a	ab	ab	a	ab	ab	ab	a	ab	a	a	ab	ab	a	a	a	ab	ab	ab	a	a	ab	a	a	a	ab	a	ab	ab	ab	ab	ab	ab	ab	a	ab	ab	ab	ab	a	a	ab	a	ab	ab	ab	ab	ab	a	a	ab	a	a	ab	ab	ab	ab	ab	a	ab	ab	a	a	a	a	a	a	ab	ab	a
LG1-4.bin_2151.10863308-10869921	coseg	58	LG1-4	60.1	Fvb1-4	10798404	ab	a	a	ab	a	ab	a	ab	ab	a	ab	a	ab	ab	ab	ab	ab	ab	ab	ab	ab	a	a	ab	a	ab	a	a	ab	ab	a	ab	a	a	a	a	a	ab	ab	a	ab	a	a	ab	a	ab	ab	a	a	ab	a	ab	a	a	a	a	ab	a	ab	a	ab	a	ab	ab	ab	ab	ab	a	ab	a	a	ab	ab	a	ab	a	ab	a	a	a	ab	ab	a	a	ab	ab	a	ab	a	a	a	ab	a	a	a	ab	ab	a	ab	a	ab	a	ab	ab	ab	a	a	ab	a	ab	a	ab	a	ab	ab	a	ab	ab	ab	a	ab	a	a	ab	ab	a	a	a	ab	ab	ab	a	a	ab	a	a	a	ab	a	ab	ab	ab	ab	ab	ab	ab	a	ab	ab	ab	ab	a	a	ab	a	ab	ab	ab	ab	ab	a	a	ab	a	a	ab	ab	ab	ab	ab	a	ab	ab	a	a	a	a	a	a	ab	ab	a
LG1-4.bin_2156.10870090-10877167	coseg	40	LG1-4	60.1	Fvb1-4	10775971	a	ab	ab	a	ab	a	ab	a	a	ab	a	ab	a	a	a	a	a	a	a	a	a	ab	ab	a	ab	a	ab	ab	a	a	ab	a	ab	ab	ab	ab	ab	a	a	ab	a	ab	ab	a	ab	a	a	ab	ab	a	ab	a	ab	ab	ab	ab	a	ab	a	ab	a	ab	a	a	a	a	a	ab	a	ab	ab	a	a	ab	a	ab	a	ab	ab	ab	a	a	ab	ab	a	a	ab	a	ab	ab	ab	a	ab	ab	ab	a	a	ab	a	ab	a	ab	a	a	a	ab	ab	a	ab	a	ab	a	ab	a	a	ab	a	a	a	ab	a	ab	ab	a	a	ab	ab	ab	a	a	a	ab	ab	a	ab	ab	ab	a	ab	a	a	a	a	a	a	a	ab	a	a	a	a	ab	ab	a	ab	a	a	a	a	a	ab	ab	a	ab	ab	a	a	a	a	a	ab	a	a	ab	ab	ab	ab	ab	ab	a	a	ab
LG1-4.bin_2175.10911463-10919829	coseg	39	LG1-4	60.1	Fvb1-4	10798404	ab	a	a	ab	a	ab	a	ab	ab	a	ab	a	ab	ab	ab	ab	ab	ab	ab	ab	ab	a	a	ab	a	ab	a	a	ab	ab	a	ab	a	a	a	a	a	ab	ab	a	ab	a	a	ab	a	ab	ab	a	a	ab	a	ab	a	a	a	a	ab	a	ab	a	ab	a	ab	ab	ab	ab	ab	a	ab	a	a	ab	ab	a	ab	a	ab	a	a	a	ab	ab	a	a	ab	ab	a	ab	a	a	a	ab	a	a	a	ab	ab	a	ab	a	ab	a	ab	ab	ab	a	a	ab	a	ab	a	ab	a	ab	ab	a	ab	ab	ab	a	ab	a	a	ab	ab	a	a	a	ab	ab	ab	a	a	ab	a	a	a	ab	a	ab	ab	ab	ab	ab	ab	ab	a	ab	ab	ab	ab	a	a	ab	a	ab	ab	ab	ab	ab	a	a	ab	a	a	ab	ab	ab	ab	ab	a	ab	ab	a	a	a	a	a	a	ab	ab	a
LG1-4.bin_2176.10911784-10919579	coseg	32	LG1-4	60.1	Fvb1-4	10775971	a	ab	ab	a	ab	a	ab	a	a	ab	a	ab	a	a	a	a	a	a	a	a	a	ab	ab	a	ab	a	ab	ab	a	a	ab	a	ab	ab	ab	ab	ab	a	a	ab	a	ab	ab	a	ab	a	a	ab	ab	a	ab	a	ab	ab	ab	ab	a	ab	a	ab	a	ab	a	a	a	a	a	ab	a	ab	ab	a	a	ab	a	ab	a	ab	ab	ab	a	a	ab	ab	a	a	ab	a	ab	ab	ab	a	ab	ab	ab	a	a	ab	a	ab	a	ab	a	a	a	ab	ab	a	ab	a	ab	a	ab	a	a	ab	a	a	a	ab	a	ab	ab	a	a	ab	ab	ab	a	a	a	ab	ab	a	ab	ab	ab	a	ab	a	a	a	a	a	a	a	ab	a	a	a	a	ab	ab	a	ab	a	a	a	a	a	ab	ab	a	ab	ab	a	a	a	a	a	ab	a	a	ab	ab	ab	ab	ab	ab	a	a	ab
LG1-4.bin_2177.10920141-10927781	coseg	65	LG1-4	60.1	Fvb1-4	10798404	ab	a	a	ab	a	ab	a	ab	ab	a	ab	a	ab	ab	ab	ab	ab	ab	ab	ab	ab	a	a	ab	a	ab	a	a	ab	ab	a	ab	a	a	a	a	a	ab	ab	a	ab	a	a	ab	a	ab	ab	a	a	ab	a	ab	a	a	a	a	ab	a	ab	a	ab	a	ab	ab	ab	ab	ab	a	ab	a	a	ab	ab	a	ab	a	ab	a	a	a	ab	ab	a	a	ab	ab	a	ab	a	a	a	ab	a	a	a	ab	ab	a	ab	a	ab	a	ab	ab	ab	a	a	ab	a	ab	a	ab	a	ab	ab	a	ab	ab	ab	a	ab	a	a	ab	ab	a	a	a	ab	ab	ab	a	a	ab	a	a	a	ab	a	ab	ab	ab	ab	ab	ab	ab	a	ab	ab	ab	ab	a	a	ab	a	ab	ab	ab	ab	ab	a	a	ab	a	a	ab	ab	ab	ab	ab	a	ab	ab	a	a	a	a	a	a	ab	ab	a
LG1-4.bin_2179.10932424-10939659	coseg	25	LG1-4	60.1	Fvb1-4	10798404	ab	a	a	ab	a	ab	a	ab	ab	a	ab	a	ab	ab	ab	ab	ab	ab	ab	ab	ab	a	a	ab	a	ab	a	a	ab	ab	a	ab	a	a	a	a	a	ab	ab	a	ab	a	a	ab	a	ab	ab	a	a	ab	a	ab	a	a	a	a	ab	a	ab	a	ab	a	ab	ab	ab	ab	ab	a	ab	a	a	ab	ab	a	ab	a	ab	a	a	a	ab	ab	a	a	ab	ab	a	ab	a	a	a	ab	a	a	a	ab	ab	a	ab	a	ab	a	ab	ab	ab	a	a	ab	a	ab	a	ab	a	ab	ab	a	ab	ab	ab	a	ab	a	a	ab	ab	a	a	a	ab	ab	ab	a	a	ab	a	a	a	ab	a	ab	ab	ab	ab	ab	ab	ab	a	ab	ab	ab	ab	a	a	ab	a	ab	ab	ab	ab	ab	a	a	ab	a	a	ab	ab	ab	ab	ab	a	ab	ab	a	a	a	a	a	a	ab	ab	a
LG1-4.bin_2180.10933144-10939142	coseg	20	LG1-4	60.1	Fvb1-4	10775971	a	ab	ab	a	ab	a	ab	a	a	ab	a	ab	a	a	a	a	a	a	a	a	a	ab	ab	a	ab	a	ab	ab	a	a	ab	a	ab	ab	ab	ab	ab	a	a	ab	a	ab	ab	a	ab	a	a	ab	ab	a	ab	a	ab	ab	ab	ab	a	ab	a	ab	a	ab	a	a	a	a	a	ab	a	ab	ab	a	a	ab	a	ab	a	ab	ab	ab	a	a	ab	ab	a	a	ab	a	ab	ab	ab	a	ab	ab	ab	a	a	ab	a	ab	a	ab	a	a	a	ab	ab	a	ab	a	ab	a	ab	a	a	ab	a	a	a	ab	a	ab	ab	a	a	ab	ab	ab	a	a	a	ab	ab	a	ab	ab	ab	a	ab	a	a	a	a	a	a	a	ab	a	a	a	a	ab	ab	a	ab	a	a	a	a	a	ab	ab	a	ab	ab	a	a	a	a	a	ab	a	a	ab	ab	ab	ab	ab	ab	a	a	ab
LG1-4.bin_2181.10940085-10948859	coseg	24	LG1-4	60.1	Fvb1-4	10798404	ab	a	a	ab	a	ab	a	ab	ab	a	ab	a	ab	ab	ab	ab	ab	ab	ab	ab	ab	a	a	ab	a	ab	a	a	ab	ab	a	ab	a	a	a	a	a	ab	ab	a	ab	a	a	ab	a	ab	ab	a	a	ab	a	ab	a	a	a	a	ab	a	ab	a	ab	a	ab	ab	ab	ab	ab	a	ab	a	a	ab	ab	a	ab	a	ab	a	a	a	ab	ab	a	a	ab	ab	a	ab	a	a	a	ab	a	a	a	ab	ab	a	ab	a	ab	a	ab	ab	ab	a	a	ab	a	ab	a	ab	a	ab	ab	a	ab	ab	ab	a	ab	a	a	ab	ab	a	a	a	ab	ab	ab	a	a	ab	a	a	a	ab	a	ab	ab	ab	ab	ab	ab	ab	a	ab	ab	ab	ab	a	a	ab	a	ab	ab	ab	ab	ab	a	a	ab	a	a	ab	ab	ab	ab	ab	a	ab	ab	a	a	a	a	a	a	ab	ab	a
LG1-4.bin_2182.10940212-10948953	coseg	19	LG1-4	60.1	Fvb1-4	10775971	a	ab	ab	a	ab	a	ab	a	a	ab	a	ab	a	a	a	a	a	a	a	a	a	ab	ab	a	ab	a	ab	ab	a	a	ab	a	ab	ab	ab	ab	ab	a	a	ab	a	ab	ab	a	ab	a	a	ab	ab	a	ab	a	ab	ab	ab	ab	a	ab	a	ab	a	ab	a	a	a	a	a	ab	a	ab	ab	a	a	ab	a	ab	a	ab	ab	ab	a	a	ab	ab	a	a	ab	a	ab	ab	ab	a	ab	ab	ab	a	a	ab	a	ab	a	ab	a	a	a	ab	ab	a	ab	a	ab	a	ab	a	a	ab	a	a	a	ab	a	ab	ab	a	a	ab	ab	ab	a	a	a	ab	ab	a	ab	ab	ab	a	ab	a	a	a	a	a	a	a	ab	a	a	a	a	ab	ab	a	ab	a	a	a	a	a	ab	ab	a	ab	ab	a	a	a	a	a	ab	a	a	ab	ab	ab	ab	ab	ab	a	a	ab
LG1-4.bin_2183.10974386-10979986	coseg	19	LG1-4	60.1	Fvb1-4	10798404	ab	a	a	ab	a	ab	a	ab	ab	a	ab	a	ab	ab	ab	ab	ab	ab	ab	ab	ab	a	a	ab	a	ab	a	a	ab	ab	a	ab	a	a	a	a	a	ab	ab	a	ab	a	a	ab	a	ab	ab	a	a	ab	a	ab	a	a	a	a	ab	a	ab	a	ab	a	ab	ab	ab	ab	ab	a	ab	a	a	ab	ab	a	ab	a	ab	a	a	a	ab	ab	a	a	ab	ab	a	ab	a	a	a	ab	a	a	a	ab	ab	a	ab	a	ab	a	ab	ab	ab	a	a	ab	a	ab	a	ab	a	ab	ab	a	ab	ab	ab	a	ab	a	a	ab	ab	a	a	a	ab	ab	ab	a	a	ab	a	a	a	ab	a	ab	ab	ab	ab	ab	ab	ab	a	ab	ab	ab	ab	a	a	ab	a	ab	ab	ab	ab	ab	a	a	ab	a	a	ab	ab	ab	ab	ab	a	ab	ab	a	a	a	a	a	a	ab	ab	a
LG1-4.bin_2185.10980112-10986095	coseg	51	LG1-4	60.1	Fvb1-4	10798404	ab	a	a	ab	a	ab	a	ab	ab	a	ab	a	ab	ab	ab	ab	ab	ab	ab	ab	ab	a	a	ab	a	ab	a	a	ab	ab	a	ab	a	a	a	a	a	ab	ab	a	ab	a	a	ab	a	ab	ab	a	a	ab	a	ab	a	a	a	a	ab	a	ab	a	ab	a	ab	ab	ab	ab	ab	a	ab	a	a	ab	ab	a	ab	a	ab	a	a	a	ab	ab	a	a	ab	ab	a	ab	a	a	a	ab	a	a	a	ab	ab	a	ab	a	ab	a	ab	ab	ab	a	a	ab	a	ab	a	ab	a	ab	ab	a	ab	ab	ab	a	ab	a	a	ab	ab	a	a	a	ab	ab	ab	a	a	ab	a	a	a	ab	a	ab	ab	ab	ab	ab	ab	ab	a	ab	ab	ab	ab	a	a	ab	a	ab	ab	ab	ab	ab	a	a	ab	a	a	ab	ab	ab	ab	ab	a	ab	ab	a	a	a	a	a	a	ab	ab	a
LG1-4.bin_2187.10990140-10993875	coseg	50	LG1-4	60.1	Fvb1-4	10798404	ab	a	a	ab	a	ab	a	ab	ab	a	ab	a	ab	ab	ab	ab	ab	ab	ab	ab	ab	a	a	ab	a	ab	a	a	ab	ab	a	ab	a	a	a	a	a	ab	ab	a	ab	a	a	ab	a	ab	ab	a	a	ab	a	ab	a	a	a	a	ab	a	ab	a	ab	a	ab	ab	ab	ab	ab	a	ab	a	a	ab	ab	a	ab	a	ab	a	a	a	ab	ab	a	a	ab	ab	a	ab	a	a	a	ab	a	a	a	ab	ab	a	ab	a	ab	a	ab	ab	ab	a	a	ab	a	ab	a	ab	a	ab	ab	a	ab	ab	ab	a	ab	a	a	ab	ab	a	a	a	ab	ab	ab	a	a	ab	a	a	a	ab	a	ab	ab	ab	ab	ab	ab	ab	a	ab	ab	ab	ab	a	a	ab	a	ab	ab	ab	ab	ab	a	a	ab	a	a	ab	ab	ab	ab	ab	a	ab	ab	a	a	a	a	a	a	ab	ab	a
LG1-4.bin_2189.11043815-11049880	coseg	31	LG1-4	60.1	Fvb1-4	10798404	ab	a	a	ab	a	ab	a	ab	ab	a	ab	a	ab	ab	ab	ab	ab	ab	ab	ab	ab	a	a	ab	a	ab	a	a	ab	ab	a	ab	a	a	a	a	a	ab	ab	a	ab	a	a	ab	a	ab	ab	a	a	ab	a	ab	a	a	a	a	ab	a	ab	a	ab	a	ab	ab	ab	ab	ab	a	ab	a	a	ab	ab	a	ab	a	ab	a	a	a	ab	ab	a	a	ab	ab	a	ab	a	a	a	ab	a	a	a	ab	ab	a	ab	a	ab	a	ab	ab	ab	a	a	ab	a	ab	a	ab	a	ab	ab	a	ab	ab	ab	a	ab	a	a	ab	ab	a	a	a	ab	ab	ab	a	a	ab	a	a	a	ab	a	ab	ab	ab	ab	ab	ab	ab	a	ab	ab	ab	ab	a	a	ab	a	ab	ab	ab	ab	ab	a	a	ab	a	a	ab	ab	ab	ab	ab	a	ab	ab	a	a	a	a	a	a	ab	ab	a
LG1-4.bin_2191.11050391-11056400	coseg	24	LG1-4	60.1	Fvb1-4	10798404	ab	a	a	ab	a	ab	a	ab	ab	a	ab	a	ab	ab	ab	ab	ab	ab	ab	ab	ab	a	a	ab	a	ab	a	a	ab	ab	a	ab	a	a	a	a	a	ab	ab	a	ab	a	a	ab	a	ab	ab	a	a	ab	a	ab	a	a	a	a	ab	a	ab	a	ab	a	ab	ab	ab	ab	ab	a	ab	a	a	ab	ab	a	ab	a	ab	a	a	a	ab	ab	a	a	ab	ab	a	ab	a	a	a	ab	a	a	a	ab	ab	a	ab	a	ab	a	ab	ab	ab	a	a	ab	a	ab	a	ab	a	ab	ab	a	ab	ab	ab	a	ab	a	a	ab	ab	a	a	a	ab	ab	ab	a	a	ab	a	a	a	ab	a	ab	ab	ab	ab	ab	ab	ab	a	ab	ab	ab	ab	a	a	ab	a	ab	ab	ab	ab	ab	a	a	ab	a	a	ab	ab	ab	ab	ab	a	ab	ab	a	a	a	a	a	a	ab	ab	a
LG1-4.bin_2194.11078507-11079826	coseg	8	LG1-4	60.1	Fvb1-4	10775971	a	ab	ab	a	ab	a	ab	a	a	ab	a	ab	a	a	a	a	a	a	a	a	a	ab	ab	a	ab	a	ab	ab	a	a	ab	a	ab	ab	ab	ab	ab	a	a	ab	a	ab	ab	a	ab	a	a	ab	ab	a	ab	a	ab	ab	ab	ab	a	ab	a	ab	a	ab	a	a	a	a	a	ab	a	ab	ab	a	a	ab	a	ab	a	ab	ab	ab	a	a	ab	ab	a	a	ab	a	ab	ab	ab	a	ab	ab	ab	a	a	ab	a	ab	a	ab	a	a	a	ab	ab	a	ab	a	ab	a	ab	a	a	ab	a	a	a	ab	a	ab	ab	a	a	ab	ab	ab	a	a	a	ab	ab	a	ab	ab	ab	a	ab	a	a	a	a	a	a	a	ab	a	a	a	a	ab	ab	a	ab	a	a	a	a	a	ab	ab	a	ab	ab	a	a	a	a	a	ab	a	a	ab	ab	ab	ab	ab	ab	a	a	ab
LG1-4.bin_2196.11080025-11084969	coseg	30	LG1-4	60.1	Fvb1-4	10775971	a	ab	ab	a	ab	a	ab	a	a	ab	a	ab	a	a	a	a	a	a	a	a	a	ab	ab	a	ab	a	ab	ab	a	a	ab	a	ab	ab	ab	ab	ab	a	a	ab	a	ab	ab	a	ab	a	a	ab	ab	a	ab	a	ab	ab	ab	ab	a	ab	a	ab	a	ab	a	a	a	a	a	ab	a	ab	ab	a	a	ab	a	ab	a	ab	ab	ab	a	a	ab	ab	a	a	ab	a	ab	ab	ab	a	ab	ab	ab	a	a	ab	a	ab	a	ab	a	a	a	ab	ab	a	ab	a	ab	a	ab	a	a	ab	a	a	a	ab	a	ab	ab	a	a	ab	ab	ab	a	a	a	ab	ab	a	ab	ab	ab	a	ab	a	a	a	a	a	a	a	ab	a	a	a	a	ab	ab	a	ab	a	a	a	a	a	ab	ab	a	ab	ab	a	a	a	a	a	ab	a	a	ab	ab	ab	ab	ab	ab	a	a	ab
LG1-4.bin_2200.11244618-11249862	coseg	15	LG1-4	60.1	Fvb1-4	10775971	a	ab	ab	a	ab	a	ab	a	a	ab	a	ab	a	a	a	a	a	a	a	a	a	ab	ab	a	ab	a	ab	ab	a	a	ab	a	ab	ab	ab	ab	ab	a	a	ab	a	ab	ab	a	ab	a	a	ab	ab	a	ab	a	ab	ab	ab	ab	a	ab	a	ab	a	ab	a	a	a	a	a	ab	a	ab	ab	a	a	ab	a	ab	a	ab	ab	ab	a	a	ab	ab	a	a	ab	a	ab	ab	ab	a	ab	ab	ab	a	a	ab	a	ab	a	ab	a	a	a	ab	ab	a	ab	a	ab	a	ab	a	a	ab	a	a	a	ab	a	ab	ab	a	a	ab	ab	ab	a	a	a	ab	ab	a	ab	ab	ab	a	ab	a	a	a	a	a	a	a	ab	a	a	a	a	ab	ab	a	ab	a	a	a	a	a	ab	ab	a	ab	ab	a	a	a	a	a	ab	a	a	ab	ab	ab	ab	ab	ab	a	a	ab
LG1-4.bin_2201.11244357-11248979	coseg	12	LG1-4	60.1	Fvb1-4	10798404	ab	a	a	ab	a	ab	a	ab	ab	a	ab	a	ab	ab	ab	ab	ab	ab	ab	ab	ab	a	a	ab	a	ab	a	a	ab	ab	a	ab	a	a	a	a	a	ab	ab	a	ab	a	a	ab	a	ab	ab	a	a	ab	a	ab	a	a	a	a	ab	a	ab	a	ab	a	ab	ab	ab	ab	ab	a	ab	a	a	ab	ab	a	ab	a	ab	a	a	a	ab	ab	a	a	ab	ab	a	ab	a	a	a	ab	a	a	a	ab	ab	a	ab	a	ab	a	ab	ab	ab	a	a	ab	a	ab	a	ab	a	ab	ab	a	ab	ab	ab	a	ab	a	a	ab	ab	a	a	a	ab	ab	ab	a	a	ab	a	a	a	ab	a	ab	ab	ab	ab	ab	ab	ab	a	ab	ab	ab	ab	a	a	ab	a	ab	ab	ab	ab	ab	a	a	ab	a	a	ab	ab	ab	ab	ab	a	ab	ab	a	a	a	a	a	a	ab	ab	a
LG1-4.bin_2202.11250023-11258281	coseg	36	LG1-4	60.1	Fvb1-4	10775971	a	ab	ab	a	ab	a	ab	a	a	ab	a	ab	a	a	a	a	a	a	a	a	a	ab	ab	a	ab	a	ab	ab	a	a	ab	a	ab	ab	ab	ab	ab	a	a	ab	a	ab	ab	a	ab	a	a	ab	ab	a	ab	a	ab	ab	ab	ab	a	ab	a	ab	a	ab	a	a	a	a	a	ab	a	ab	ab	a	a	ab	a	ab	a	ab	ab	ab	a	a	ab	ab	a	a	ab	a	ab	ab	ab	a	ab	ab	ab	a	a	ab	a	ab	a	ab	a	a	a	ab	ab	a	ab	a	ab	a	ab	a	a	ab	a	a	a	ab	a	ab	ab	a	a	ab	ab	ab	a	a	a	ab	ab	a	ab	ab	ab	a	ab	a	a	a	a	a	a	a	ab	a	a	a	a	ab	ab	a	ab	a	a	a	a	a	ab	ab	a	ab	ab	a	a	a	a	a	ab	a	a	ab	ab	ab	ab	ab	ab	a	a	ab
LG1-4.bin_2203.11250321-11258129	coseg	24	LG1-4	60.1	Fvb1-4	10798404	ab	a	a	ab	a	ab	a	ab	ab	a	ab	a	ab	ab	ab	ab	ab	ab	ab	ab	ab	a	a	ab	a	ab	a	a	ab	ab	a	ab	a	a	a	a	a	ab	ab	a	ab	a	a	ab	a	ab	ab	a	a	ab	a	ab	a	a	a	a	ab	a	ab	a	ab	a	ab	ab	ab	ab	ab	a	ab	a	a	ab	ab	a	ab	a	ab	a	a	a	ab	ab	a	a	ab	ab	a	ab	a	a	a	ab	a	a	a	ab	ab	a	ab	a	ab	a	ab	ab	ab	a	a	ab	a	ab	a	ab	a	ab	ab	a	ab	ab	ab	a	ab	a	a	ab	ab	a	a	a	ab	ab	ab	a	a	ab	a	a	a	ab	a	ab	ab	ab	ab	ab	ab	ab	a	ab	ab	ab	ab	a	a	ab	a	ab	ab	ab	ab	ab	a	a	ab	a	a	ab	ab	ab	ab	ab	a	ab	ab	a	a	a	a	a	a	ab	ab	a
LG1-4.bin_2206.11270354-11275057	coseg	9	LG1-4	60.1	Fvb1-4	10775971	a	ab	ab	a	ab	a	ab	a	a	ab	a	ab	a	a	a	a	a	a	a	a	a	ab	ab	a	ab	a	ab	ab	a	a	ab	a	ab	ab	ab	ab	ab	a	a	ab	a	ab	ab	a	ab	a	a	ab	ab	a	ab	a	ab	ab	ab	ab	a	ab	a	ab	a	ab	a	a	a	a	a	ab	a	ab	ab	a	a	ab	a	ab	a	ab	ab	ab	a	a	ab	ab	a	a	ab	a	ab	ab	ab	a	ab	ab	ab	a	a	ab	a	ab	a	ab	a	a	a	ab	ab	a	ab	a	ab	a	ab	a	a	ab	a	a	a	ab	a	ab	ab	a	a	ab	ab	ab	a	a	a	ab	ab	a	ab	ab	ab	a	ab	a	a	a	a	a	a	a	ab	a	a	a	a	ab	ab	a	ab	a	a	a	a	a	ab	ab	a	ab	ab	a	a	a	a	a	ab	a	a	ab	ab	ab	ab	ab	ab	a	a	ab
LG1-4.bin_2211.11300169-11309633	coseg	35	LG1-4	60.1	Fvb1-4	10798404	ab	a	a	ab	a	ab	a	ab	ab	a	ab	a	ab	ab	ab	ab	ab	ab	ab	ab	ab	a	a	ab	a	ab	a	a	ab	ab	a	ab	a	a	a	a	a	ab	ab	a	ab	a	a	ab	a	ab	ab	a	a	ab	a	ab	a	a	a	a	ab	a	ab	a	ab	a	ab	ab	ab	ab	ab	a	ab	a	a	ab	ab	a	ab	a	ab	a	a	a	ab	ab	a	a	ab	ab	a	ab	a	a	a	ab	a	a	a	ab	ab	a	ab	a	ab	a	ab	ab	ab	a	a	ab	a	ab	a	ab	a	ab	ab	a	ab	ab	ab	a	ab	a	a	ab	ab	a	a	a	ab	ab	ab	a	a	ab	a	a	a	ab	a	ab	ab	ab	ab	ab	ab	ab	a	ab	ab	ab	ab	a	a	ab	a	ab	ab	ab	ab	ab	a	a	ab	a	a	ab	ab	ab	ab	ab	a	ab	ab	a	a	a	a	a	a	ab	ab	a
LG1-4.bin_2222.11320291-11324957	coseg	18	LG1-4	60.1	Fvb1-4	10775971	a	ab	ab	a	ab	a	ab	a	a	ab	a	ab	a	a	a	a	a	a	a	a	a	ab	ab	a	ab	a	ab	ab	a	a	ab	a	ab	ab	ab	ab	ab	a	a	ab	a	ab	ab	a	ab	a	a	ab	ab	a	ab	a	ab	ab	ab	ab	a	ab	a	ab	a	ab	a	a	a	a	a	ab	a	ab	ab	a	a	ab	a	ab	a	ab	ab	ab	a	a	ab	ab	a	a	ab	a	ab	ab	ab	a	ab	ab	ab	a	a	ab	a	ab	a	ab	a	a	a	ab	ab	a	ab	a	ab	a	ab	a	a	ab	a	a	a	ab	a	ab	ab	a	a	ab	ab	ab	a	a	a	ab	ab	a	ab	ab	ab	a	ab	a	a	a	a	a	a	a	ab	a	a	a	a	ab	ab	a	ab	a	a	a	a	a	ab	ab	a	ab	ab	a	a	a	a	a	ab	a	a	ab	ab	ab	ab	ab	ab	a	a	ab
LG1-4.bin_2226.11340067-11349906	coseg	12	LG1-4	60.1	Fvb1-4	10798404	ab	a	a	ab	a	ab	a	ab	ab	a	ab	a	ab	ab	ab	ab	ab	ab	ab	ab	ab	a	a	ab	a	ab	a	a	ab	ab	a	ab	a	a	a	a	a	ab	ab	a	ab	a	a	ab	a	ab	ab	a	a	ab	a	ab	a	a	a	a	ab	a	ab	a	ab	a	ab	ab	ab	ab	ab	a	ab	a	a	ab	ab	a	ab	a	ab	a	a	a	ab	ab	a	a	ab	ab	a	ab	a	a	a	ab	a	a	a	ab	ab	a	ab	a	ab	a	ab	ab	ab	a	a	ab	a	ab	a	ab	a	ab	ab	a	ab	ab	ab	a	ab	a	a	ab	ab	a	a	a	ab	ab	ab	a	a	ab	a	a	a	ab	a	ab	ab	ab	ab	ab	ab	ab	a	ab	ab	ab	ab	a	a	ab	a	ab	ab	ab	ab	ab	a	a	ab	a	a	ab	ab	ab	ab	ab	a	ab	ab	a	a	a	a	a	a	ab	ab	a
LG1-4.bin_2227.11340235-11349454	coseg	12	LG1-4	60.1	Fvb1-4	10775971	a	ab	ab	a	ab	a	ab	a	a	ab	a	ab	a	a	a	a	a	a	a	a	a	ab	ab	a	ab	a	ab	ab	a	a	ab	a	ab	ab	ab	ab	ab	a	a	ab	a	ab	ab	a	ab	a	a	ab	ab	a	ab	a	ab	ab	ab	ab	a	ab	a	ab	a	ab	a	a	a	a	a	ab	a	ab	ab	a	a	ab	a	ab	a	ab	ab	ab	a	a	ab	ab	a	a	ab	a	ab	ab	ab	a	ab	ab	ab	a	a	ab	a	ab	a	ab	a	a	a	ab	ab	a	ab	a	ab	a	ab	a	a	ab	a	a	a	ab	a	ab	ab	a	a	ab	ab	ab	a	a	a	ab	ab	a	ab	ab	ab	a	ab	a	a	a	a	a	a	a	ab	a	a	a	a	ab	ab	a	ab	a	a	a	a	a	ab	ab	a	ab	ab	a	a	a	a	a	ab	a	a	ab	ab	ab	ab	ab	ab	a	a	ab
LG1-4.bin_2228.11350197-11358678	coseg	16	LG1-4	60.1	Fvb1-4	10798404	ab	a	a	ab	a	ab	a	ab	ab	a	ab	a	ab	ab	ab	ab	ab	ab	ab	ab	ab	a	a	ab	a	ab	a	a	ab	ab	a	ab	a	a	a	a	a	ab	ab	a	ab	a	a	ab	a	ab	ab	a	a	ab	a	ab	a	a	a	a	ab	a	ab	a	ab	a	ab	ab	ab	ab	ab	a	ab	a	a	ab	ab	a	ab	a	ab	a	a	a	ab	ab	a	a	ab	ab	a	ab	a	a	a	ab	a	a	a	ab	ab	a	ab	a	ab	a	ab	ab	ab	a	a	ab	a	ab	a	ab	a	ab	ab	a	ab	ab	ab	a	ab	a	a	ab	ab	a	a	a	ab	ab	ab	a	a	ab	a	a	a	ab	a	ab	ab	ab	ab	ab	ab	ab	a	ab	ab	ab	ab	a	a	ab	a	ab	ab	ab	ab	ab	a	a	ab	a	a	ab	ab	ab	ab	ab	a	ab	ab	a	a	a	a	a	a	ab	ab	a
LG1-4.bin_2229.11350202-11359428	coseg	11	LG1-4	60.1	Fvb1-4	10775971	a	ab	ab	a	ab	a	ab	a	a	ab	a	ab	a	a	a	a	a	a	a	a	a	ab	ab	a	ab	a	ab	ab	a	a	ab	a	ab	ab	ab	ab	ab	a	a	ab	a	ab	ab	a	ab	a	a	ab	ab	a	ab	a	ab	ab	ab	ab	a	ab	a	ab	a	ab	a	a	a	a	a	ab	a	ab	ab	a	a	ab	a	ab	a	ab	ab	ab	a	a	ab	ab	a	a	ab	a	ab	ab	ab	a	ab	ab	ab	a	a	ab	a	ab	a	ab	a	a	a	ab	ab	a	ab	a	ab	a	ab	a	a	ab	a	a	a	ab	a	ab	ab	a	a	ab	ab	ab	a	a	a	ab	ab	a	ab	ab	ab	a	ab	a	a	a	a	a	a	a	ab	a	a	a	a	ab	ab	a	ab	a	a	a	a	a	ab	ab	a	ab	ab	a	a	a	a	a	ab	a	a	ab	ab	ab	ab	ab	ab	a	a	ab
LG1-4.bin_2230.11360136-11369712	coseg	34	LG1-4	60.1	Fvb1-4	10798404	ab	a	a	ab	a	ab	a	ab	ab	a	ab	a	ab	ab	ab	ab	ab	ab	ab	ab	ab	a	a	ab	a	ab	a	a	ab	ab	a	ab	a	a	a	a	a	ab	ab	a	ab	a	a	ab	a	ab	ab	a	a	ab	a	ab	a	a	a	a	ab	a	ab	a	ab	a	ab	ab	ab	ab	ab	a	ab	a	a	ab	ab	a	ab	a	ab	a	a	a	ab	ab	a	a	ab	ab	a	ab	a	a	a	ab	a	a	a	ab	ab	a	ab	a	ab	a	ab	ab	ab	a	a	ab	a	ab	a	ab	a	ab	ab	a	ab	ab	ab	a	ab	a	a	ab	ab	a	a	a	ab	ab	ab	a	a	ab	a	a	a	ab	a	ab	ab	ab	ab	ab	ab	ab	a	ab	ab	ab	ab	a	a	ab	a	ab	ab	ab	ab	ab	a	a	ab	a	a	ab	ab	ab	ab	ab	a	ab	ab	a	a	a	a	a	a	ab	ab	a
LG1-4.bin_2231.11362311-11369994	coseg	9	LG1-4	60.65	Fvb1-4	11279398	a	ab	ab	a	ab	a	ab	a	a	ab	a	ab	a	a	a	a	a	a	a	a	a	ab	ab	a	ab	a	ab	ab	a	a	ab	a	ab	ab	ab	ab	ab	a	a	ab	a	ab	ab	a	ab	a	a	ab	ab	a	ab	a	ab	ab	ab	ab	a	ab	a	ab	a	ab	a	a	a	a	a	ab	a	ab	ab	a	a	ab	a	ab	a	ab	ab	ab	a	a	ab	ab	a	a	ab	a	ab	ab	ab	a	ab	ab	ab	a	a	ab	a	ab	a	ab	a	a	a	ab	ab	a	ab	a	ab	a	ab	a	a	ab	a	a	a	ab	ab	ab	ab	a	a	ab	ab	ab	a	a	a	ab	ab	a	ab	ab	ab	a	ab	a	a	a	a	a	a	a	ab	a	a	a	a	ab	ab	a	ab	a	a	a	a	a	ab	ab	a	ab	ab	a	a	a	a	a	ab	a	a	ab	ab	ab	ab	ab	ab	a	a	ab
LG1-4.bin_2232.11370283-11379401	mapped	35	LG1-4	60.65	Fvb1-4	11279398	a	ab	ab	a	ab	a	ab	a	a	ab	a	ab	a	a	a	a	a	a	a	a	a	ab	ab	a	ab	a	ab	ab	a	a	ab	a	ab	ab	ab	ab	ab	a	a	ab	a	ab	ab	a	ab	a	a	ab	ab	a	ab	a	ab	ab	ab	ab	a	ab	a	ab	a	ab	a	a	a	a	a	ab	a	ab	ab	a	a	ab	a	ab	a	ab	ab	ab	a	a	ab	ab	a	a	ab	a	ab	ab	ab	a	ab	ab	ab	a	a	ab	a	ab	a	ab	a	a	a	ab	ab	a	ab	a	ab	a	ab	a	a	ab	a	a	a	ab	ab	ab	ab	a	a	ab	ab	ab	a	a	a	ab	ab	a	ab	ab	ab	a	ab	a	a	a	a	a	a	a	ab	a	a	a	a	ab	ab	a	ab	a	a	a	a	a	ab	ab	a	ab	ab	a	a	a	a	a	ab	a	a	ab	ab	ab	ab	ab	ab	a	a	ab
LG1-4.bin_2233.11370146-11379696	mapped	32	LG1-4	60.65	Fvb1-4	11278551	ab	a	a	ab	a	ab	a	ab	ab	a	ab	a	ab	ab	ab	ab	ab	ab	ab	ab	ab	a	a	ab	a	ab	a	a	ab	ab	a	ab	a	a	a	a	a	ab	ab	a	ab	a	a	ab	a	ab	ab	a	a	ab	a	ab	a	a	a	a	ab	a	ab	a	ab	a	ab	ab	ab	ab	ab	a	ab	a	a	ab	ab	a	ab	a	ab	a	a	a	ab	ab	a	a	ab	ab	a	ab	a	a	a	ab	a	a	a	ab	ab	a	ab	a	ab	a	ab	ab	ab	a	a	ab	a	ab	a	ab	a	ab	ab	a	ab	ab	ab	a	a	a	a	ab	ab	a	a	a	ab	ab	ab	a	a	ab	a	a	a	ab	a	ab	ab	ab	ab	ab	ab	ab	a	ab	ab	ab	ab	a	a	ab	a	ab	ab	ab	ab	ab	a	a	ab	a	a	ab	ab	ab	ab	ab	a	ab	ab	a	a	a	a	a	a	ab	ab	a
LG1-4.bin_2235.11391665-11399961	coseg	62	LG1-4	60.65	Fvb1-4	11279398	a	ab	ab	a	ab	a	ab	a	a	ab	a	ab	a	a	a	a	a	a	a	a	a	ab	ab	a	ab	a	ab	ab	a	a	ab	a	ab	ab	ab	ab	ab	a	a	ab	a	ab	ab	a	ab	a	a	ab	ab	a	ab	a	ab	ab	ab	ab	a	ab	a	ab	a	ab	a	a	a	a	a	ab	a	ab	ab	a	a	ab	a	ab	a	ab	ab	ab	a	a	ab	ab	a	a	ab	a	ab	ab	ab	a	ab	ab	ab	a	a	ab	a	ab	a	ab	a	a	a	ab	ab	a	ab	a	ab	a	ab	a	a	ab	a	a	a	ab	ab	ab	ab	a	a	ab	ab	ab	a	a	a	ab	ab	a	ab	ab	ab	a	ab	a	a	a	a	a	a	a	ab	a	a	a	a	ab	ab	a	ab	a	a	a	a	a	ab	ab	a	ab	ab	a	a	a	a	a	ab	a	a	ab	ab	ab	ab	ab	ab	a	a	ab
LG1-4.bin_2237.11400145-11409895	coseg	31	LG1-4	60.65	Fvb1-4	11279398	a	ab	ab	a	ab	a	ab	a	a	ab	a	ab	a	a	a	a	a	a	a	a	a	ab	ab	a	ab	a	ab	ab	a	a	ab	a	ab	ab	ab	ab	ab	a	a	ab	a	ab	ab	a	ab	a	a	ab	ab	a	ab	a	ab	ab	ab	ab	a	ab	a	ab	a	ab	a	a	a	a	a	ab	a	ab	ab	a	a	ab	a	ab	a	ab	ab	ab	a	a	ab	ab	a	a	ab	a	ab	ab	ab	a	ab	ab	ab	a	a	ab	a	ab	a	ab	a	a	a	ab	ab	a	ab	a	ab	a	ab	a	a	ab	a	a	a	ab	ab	ab	ab	a	a	ab	ab	ab	a	a	a	ab	ab	a	ab	ab	ab	a	ab	a	a	a	a	a	a	a	ab	a	a	a	a	ab	ab	a	ab	a	a	a	a	a	ab	ab	a	ab	ab	a	a	a	a	a	ab	a	a	ab	ab	ab	ab	ab	ab	a	a	ab
LG1-4.bin_2238.11400091-11409953	coseg	22	LG1-4	60.65	Fvb1-4	11278551	ab	a	a	ab	a	ab	a	ab	ab	a	ab	a	ab	ab	ab	ab	ab	ab	ab	ab	ab	a	a	ab	a	ab	a	a	ab	ab	a	ab	a	a	a	a	a	ab	ab	a	ab	a	a	ab	a	ab	ab	a	a	ab	a	ab	a	a	a	a	ab	a	ab	a	ab	a	ab	ab	ab	ab	ab	a	ab	a	a	ab	ab	a	ab	a	ab	a	a	a	ab	ab	a	a	ab	ab	a	ab	a	a	a	ab	a	a	a	ab	ab	a	ab	a	ab	a	ab	ab	ab	a	a	ab	a	ab	a	ab	a	ab	ab	a	ab	ab	ab	a	a	a	a	ab	ab	a	a	a	ab	ab	ab	a	a	ab	a	a	a	ab	a	ab	ab	ab	ab	ab	ab	ab	a	ab	ab	ab	ab	a	a	ab	a	ab	ab	ab	ab	ab	a	a	ab	a	a	ab	ab	ab	ab	ab	a	ab	ab	a	a	a	a	a	a	ab	ab	a
LG1-4.bin_2239.11410361-11419976	coseg	26	LG1-4	60.65	Fvb1-4	11278551	ab	a	a	ab	a	ab	a	ab	ab	a	ab	a	ab	ab	ab	ab	ab	ab	ab	ab	ab	a	a	ab	a	ab	a	a	ab	ab	a	ab	a	a	a	a	a	ab	ab	a	ab	a	a	ab	a	ab	ab	a	a	ab	a	ab	a	a	a	a	ab	a	ab	a	ab	a	ab	ab	ab	ab	ab	a	ab	a	a	ab	ab	a	ab	a	ab	a	a	a	ab	ab	a	a	ab	ab	a	ab	a	a	a	ab	a	a	a	ab	ab	a	ab	a	ab	a	ab	ab	ab	a	a	ab	a	ab	a	ab	a	ab	ab	a	ab	ab	ab	a	a	a	a	ab	ab	a	a	a	ab	ab	ab	a	a	ab	a	a	a	ab	a	ab	ab	ab	ab	ab	ab	ab	a	ab	ab	ab	ab	a	a	ab	a	ab	ab	ab	ab	ab	a	a	ab	a	a	ab	ab	ab	ab	ab	a	ab	ab	a	a	a	a	a	a	ab	ab	a
LG1-4.bin_2240.11410034-11419517	coseg	12	LG1-4	60.65	Fvb1-4	11279398	a	ab	ab	a	ab	a	ab	a	a	ab	a	ab	a	a	a	a	a	a	a	a	a	ab	ab	a	ab	a	ab	ab	a	a	ab	a	ab	ab	ab	ab	ab	a	a	ab	a	ab	ab	a	ab	a	a	ab	ab	a	ab	a	ab	ab	ab	ab	a	ab	a	ab	a	ab	a	a	a	a	a	ab	a	ab	ab	a	a	ab	a	ab	a	ab	ab	ab	a	a	ab	ab	a	a	ab	a	ab	ab	ab	a	ab	ab	ab	a	a	ab	a	ab	a	ab	a	a	a	ab	ab	a	ab	a	ab	a	ab	a	a	ab	a	a	a	ab	ab	ab	ab	a	a	ab	ab	ab	a	a	a	ab	ab	a	ab	ab	ab	a	ab	a	a	a	a	a	a	a	ab	a	a	a	a	ab	ab	a	ab	a	a	a	a	a	ab	ab	a	ab	ab	a	a	a	a	a	ab	a	a	ab	ab	ab	ab	ab	ab	a	a	ab
LG1-4.bin_2246.11450048-11454687	coseg	8	LG1-4	60.65	Fvb1-4	11279398	a	ab	ab	a	ab	a	ab	a	a	ab	a	ab	a	a	a	a	a	a	a	a	a	ab	ab	a	ab	a	ab	ab	a	a	ab	a	ab	ab	ab	ab	ab	a	a	ab	a	ab	ab	a	ab	a	a	ab	ab	a	ab	a	ab	ab	ab	ab	a	ab	a	ab	a	ab	a	a	a	a	a	ab	a	ab	ab	a	a	ab	a	ab	a	ab	ab	ab	a	a	ab	ab	a	a	ab	a	ab	ab	ab	a	ab	ab	ab	a	a	ab	a	ab	a	ab	a	a	a	ab	ab	a	ab	a	ab	a	ab	a	a	ab	a	a	a	ab	ab	ab	ab	a	a	ab	ab	ab	a	a	a	ab	ab	a	ab	ab	ab	a	ab	a	a	a	a	a	a	a	ab	a	a	a	a	ab	ab	a	ab	a	a	a	a	a	ab	ab	a	ab	ab	a	a	a	a	a	ab	a	a	ab	ab	ab	ab	ab	ab	a	a	ab
LG1-4.bin_2248.11462488-11469947	coseg	26	LG1-4	60.65	Fvb1-4	11278551	ab	a	a	ab	a	ab	a	ab	ab	a	ab	a	ab	ab	ab	ab	ab	ab	ab	ab	ab	a	a	ab	a	ab	a	a	ab	ab	a	ab	a	a	a	a	a	ab	ab	a	ab	a	a	ab	a	ab	ab	a	a	ab	a	ab	a	a	a	a	ab	a	ab	a	ab	a	ab	ab	ab	ab	ab	a	ab	a	a	ab	ab	a	ab	a	ab	a	a	a	ab	ab	a	a	ab	ab	a	ab	a	a	a	ab	a	a	a	ab	ab	a	ab	a	ab	a	ab	ab	ab	a	a	ab	a	ab	a	ab	a	ab	ab	a	ab	ab	ab	a	a	a	a	ab	ab	a	a	a	ab	ab	ab	a	a	ab	a	a	a	ab	a	ab	ab	ab	ab	ab	ab	ab	a	ab	ab	ab	ab	a	a	ab	a	ab	ab	ab	ab	ab	a	a	ab	a	a	ab	ab	ab	ab	ab	a	ab	ab	a	a	a	a	a	a	ab	ab	a
LG1-4.bin_2250.11470273-11478910	coseg	25	LG1-4	60.65	Fvb1-4	11278551	ab	a	a	ab	a	ab	a	ab	ab	a	ab	a	ab	ab	ab	ab	ab	ab	ab	ab	ab	a	a	ab	a	ab	a	a	ab	ab	a	ab	a	a	a	a	a	ab	ab	a	ab	a	a	ab	a	ab	ab	a	a	ab	a	ab	a	a	a	a	ab	a	ab	a	ab	a	ab	ab	ab	ab	ab	a	ab	a	a	ab	ab	a	ab	a	ab	a	a	a	ab	ab	a	a	ab	ab	a	ab	a	a	a	ab	a	a	a	ab	ab	a	ab	a	ab	a	ab	ab	ab	a	a	ab	a	ab	a	ab	a	ab	ab	a	ab	ab	ab	a	a	a	a	ab	ab	a	a	a	ab	ab	ab	a	a	ab	a	a	a	ab	a	ab	ab	ab	ab	ab	ab	ab	a	ab	ab	ab	ab	a	a	ab	a	ab	ab	ab	ab	ab	a	a	ab	a	a	ab	ab	ab	ab	ab	a	ab	ab	a	a	a	a	a	a	ab	ab	a
LG1-4.bin_2251.11470425-11479334	coseg	21	LG1-4	60.65	Fvb1-4	11279398	a	ab	ab	a	ab	a	ab	a	a	ab	a	ab	a	a	a	a	a	a	a	a	a	ab	ab	a	ab	a	ab	ab	a	a	ab	a	ab	ab	ab	ab	ab	a	a	ab	a	ab	ab	a	ab	a	a	ab	ab	a	ab	a	ab	ab	ab	ab	a	ab	a	ab	a	ab	a	a	a	a	a	ab	a	ab	ab	a	a	ab	a	ab	a	ab	ab	ab	a	a	ab	ab	a	a	ab	a	ab	ab	ab	a	ab	ab	ab	a	a	ab	a	ab	a	ab	a	a	a	ab	ab	a	ab	a	ab	a	ab	a	a	ab	a	a	a	ab	ab	ab	ab	a	a	ab	ab	ab	a	a	a	ab	ab	a	ab	ab	ab	a	ab	a	a	a	a	a	a	a	ab	a	a	a	a	ab	ab	a	ab	a	a	a	a	a	ab	ab	a	ab	ab	a	a	a	a	a	ab	a	a	ab	ab	ab	ab	ab	ab	a	a	ab
LG1-4.bin_2252.11480717-11489974	coseg	24	LG1-4	60.65	Fvb1-4	11278551	ab	a	a	ab	a	ab	a	ab	ab	a	ab	a	ab	ab	ab	ab	ab	ab	ab	ab	ab	a	a	ab	a	ab	a	a	ab	ab	a	ab	a	a	a	a	a	ab	ab	a	ab	a	a	ab	a	ab	ab	a	a	ab	a	ab	a	a	a	a	ab	a	ab	a	ab	a	ab	ab	ab	ab	ab	a	ab	a	a	ab	ab	a	ab	a	ab	a	a	a	ab	ab	a	a	ab	ab	a	ab	a	a	a	ab	a	a	a	ab	ab	a	ab	a	ab	a	ab	ab	ab	a	a	ab	a	ab	a	ab	a	ab	ab	a	ab	ab	ab	a	a	a	a	ab	ab	a	a	a	ab	ab	ab	a	a	ab	a	a	a	ab	a	ab	ab	ab	ab	ab	ab	ab	a	ab	ab	ab	ab	a	a	ab	a	ab	ab	ab	ab	ab	a	a	ab	a	a	ab	ab	ab	ab	ab	a	ab	ab	a	a	a	a	a	a	ab	ab	a
LG1-4.bin_2253.11480070-11489936	coseg	17	LG1-4	60.65	Fvb1-4	11279398	a	ab	ab	a	ab	a	ab	a	a	ab	a	ab	a	a	a	a	a	a	a	a	a	ab	ab	a	ab	a	ab	ab	a	a	ab	a	ab	ab	ab	ab	ab	a	a	ab	a	ab	ab	a	ab	a	a	ab	ab	a	ab	a	ab	ab	ab	ab	a	ab	a	ab	a	ab	a	a	a	a	a	ab	a	ab	ab	a	a	ab	a	ab	a	ab	ab	ab	a	a	ab	ab	a	a	ab	a	ab	ab	ab	a	ab	ab	ab	a	a	ab	a	ab	a	ab	a	a	a	ab	ab	a	ab	a	ab	a	ab	a	a	ab	a	a	a	ab	ab	ab	ab	a	a	ab	ab	ab	a	a	a	ab	ab	a	ab	ab	ab	a	ab	a	a	a	a	a	a	a	ab	a	a	a	a	ab	ab	a	ab	a	a	a	a	a	ab	ab	a	ab	ab	a	a	a	a	a	ab	a	a	ab	ab	ab	ab	ab	ab	a	a	ab
LG1-4.bin_2254.11490003-11499688	coseg	45	LG1-4	60.65	Fvb1-4	11278551	ab	a	a	ab	a	ab	a	ab	ab	a	ab	a	ab	ab	ab	ab	ab	ab	ab	ab	ab	a	a	ab	a	ab	a	a	ab	ab	a	ab	a	a	a	a	a	ab	ab	a	ab	a	a	ab	a	ab	ab	a	a	ab	a	ab	a	a	a	a	ab	a	ab	a	ab	a	ab	ab	ab	ab	ab	a	ab	a	a	ab	ab	a	ab	a	ab	a	a	a	ab	ab	a	a	ab	ab	a	ab	a	a	a	ab	a	a	a	ab	ab	a	ab	a	ab	a	ab	ab	ab	a	a	ab	a	ab	a	ab	a	ab	ab	a	ab	ab	ab	a	a	a	a	ab	ab	a	a	a	ab	ab	ab	a	a	ab	a	a	a	ab	a	ab	ab	ab	ab	ab	ab	ab	a	ab	ab	ab	ab	a	a	ab	a	ab	ab	ab	ab	ab	a	a	ab	a	a	ab	ab	ab	ab	ab	a	ab	ab	a	a	a	a	a	a	ab	ab	a
LG1-4.bin_2255.11490008-11496304	coseg	16	LG1-4	60.65	Fvb1-4	11279398	a	ab	ab	a	ab	a	ab	a	a	ab	a	ab	a	a	a	a	a	a	a	a	a	ab	ab	a	ab	a	ab	ab	a	a	ab	a	ab	ab	ab	ab	ab	a	a	ab	a	ab	ab	a	ab	a	a	ab	ab	a	ab	a	ab	ab	ab	ab	a	ab	a	ab	a	ab	a	a	a	a	a	ab	a	ab	ab	a	a	ab	a	ab	a	ab	ab	ab	a	a	ab	ab	a	a	ab	a	ab	ab	ab	a	ab	ab	ab	a	a	ab	a	ab	a	ab	a	a	a	ab	ab	a	ab	a	ab	a	ab	a	a	ab	a	a	a	ab	ab	ab	ab	a	a	ab	ab	ab	a	a	a	ab	ab	a	ab	ab	ab	a	ab	a	a	a	a	a	a	a	ab	a	a	a	a	ab	ab	a	ab	a	a	a	a	a	ab	ab	a	ab	ab	a	a	a	a	a	ab	a	a	ab	ab	ab	ab	ab	ab	a	a	ab
LG1-4.bin_2256.11501013-11509900	coseg	32	LG1-4	60.65	Fvb1-4	11279398	a	ab	ab	a	ab	a	ab	a	a	ab	a	ab	a	a	a	a	a	a	a	a	a	ab	ab	a	ab	a	ab	ab	a	a	ab	a	ab	ab	ab	ab	ab	a	a	ab	a	ab	ab	a	ab	a	a	ab	ab	a	ab	a	ab	ab	ab	ab	a	ab	a	ab	a	ab	a	a	a	a	a	ab	a	ab	ab	a	a	ab	a	ab	a	ab	ab	ab	a	a	ab	ab	a	a	ab	a	ab	ab	ab	a	ab	ab	ab	a	a	ab	a	ab	a	ab	a	a	a	ab	ab	a	ab	a	ab	a	ab	a	a	ab	a	a	a	ab	ab	ab	ab	a	a	ab	ab	ab	a	a	a	ab	ab	a	ab	ab	ab	a	ab	a	a	a	a	a	a	a	ab	a	a	a	a	ab	ab	a	ab	a	a	a	a	a	ab	ab	a	ab	ab	a	a	a	a	a	ab	a	a	ab	ab	ab	ab	ab	ab	a	a	ab
LG1-4.bin_2258.11510165-11517379	coseg	32	LG1-4	60.65	Fvb1-4	11278551	ab	a	a	ab	a	ab	a	ab	ab	a	ab	a	ab	ab	ab	ab	ab	ab	ab	ab	ab	a	a	ab	a	ab	a	a	ab	ab	a	ab	a	a	a	a	a	ab	ab	a	ab	a	a	ab	a	ab	ab	a	a	ab	a	ab	a	a	a	a	ab	a	ab	a	ab	a	ab	ab	ab	ab	ab	a	ab	a	a	ab	ab	a	ab	a	ab	a	a	a	ab	ab	a	a	ab	ab	a	ab	a	a	a	ab	a	a	a	ab	ab	a	ab	a	ab	a	ab	ab	ab	a	a	ab	a	ab	a	ab	a	ab	ab	a	ab	ab	ab	a	a	a	a	ab	ab	a	a	a	ab	ab	ab	a	a	ab	a	a	a	ab	a	ab	ab	ab	ab	ab	ab	ab	a	ab	ab	ab	ab	a	a	ab	a	ab	ab	ab	ab	ab	a	a	ab	a	a	ab	ab	ab	ab	ab	a	ab	ab	a	a	a	a	a	a	ab	ab	a
LG1-4.bin_2259.11510467-11517322	coseg	26	LG1-4	60.65	Fvb1-4	11279398	a	ab	ab	a	ab	a	ab	a	a	ab	a	ab	a	a	a	a	a	a	a	a	a	ab	ab	a	ab	a	ab	ab	a	a	ab	a	ab	ab	ab	ab	ab	a	a	ab	a	ab	ab	a	ab	a	a	ab	ab	a	ab	a	ab	ab	ab	ab	a	ab	a	ab	a	ab	a	a	a	a	a	ab	a	ab	ab	a	a	ab	a	ab	a	ab	ab	ab	a	a	ab	ab	a	a	ab	a	ab	ab	ab	a	ab	ab	ab	a	a	ab	a	ab	a	ab	a	a	a	ab	ab	a	ab	a	ab	a	ab	a	a	ab	a	a	a	ab	ab	ab	ab	a	a	ab	ab	ab	a	a	a	ab	ab	a	ab	ab	ab	a	ab	a	a	a	a	a	a	a	ab	a	a	a	a	ab	ab	a	ab	a	a	a	a	a	ab	ab	a	ab	ab	a	a	a	a	a	ab	a	a	ab	ab	ab	ab	ab	ab	a	a	ab
LG1-4.bin_2262.11535988-11537363	coseg	18	LG1-4	60.65	Fvb1-4	11279398	a	ab	ab	a	ab	a	ab	a	a	ab	a	ab	a	a	a	a	a	a	a	a	a	ab	ab	a	ab	a	ab	ab	a	a	ab	a	ab	ab	ab	ab	ab	a	a	ab	a	ab	ab	a	ab	a	a	ab	ab	a	ab	a	ab	ab	ab	ab	a	ab	a	ab	a	ab	a	a	a	a	a	ab	a	ab	ab	a	a	ab	a	ab	a	ab	ab	ab	a	a	ab	ab	a	a	ab	a	ab	ab	ab	a	ab	ab	ab	a	a	ab	a	ab	a	ab	a	a	a	ab	ab	a	ab	a	ab	a	ab	a	a	ab	a	a	a	ab	ab	ab	ab	a	a	ab	ab	ab	a	a	a	ab	ab	a	ab	ab	ab	a	ab	a	a	a	a	a	a	a	ab	a	a	a	a	ab	ab	a	ab	a	a	a	a	a	ab	ab	a	ab	ab	a	a	a	a	a	ab	a	a	ab	ab	ab	ab	ab	ab	a	a	ab
LG1-4.bin_2264.11540367-11547145	coseg	28	LG1-4	60.65	Fvb1-4	11279398	a	ab	ab	a	ab	a	ab	a	a	ab	a	ab	a	a	a	a	a	a	a	a	a	ab	ab	a	ab	a	ab	ab	a	a	ab	a	ab	ab	ab	ab	ab	a	a	ab	a	ab	ab	a	ab	a	a	ab	ab	a	ab	a	ab	ab	ab	ab	a	ab	a	ab	a	ab	a	a	a	a	a	ab	a	ab	ab	a	a	ab	a	ab	a	ab	ab	ab	a	a	ab	ab	a	a	ab	a	ab	ab	ab	a	ab	ab	ab	a	a	ab	a	ab	a	ab	a	a	a	ab	ab	a	ab	a	ab	a	ab	a	a	ab	a	a	a	ab	ab	ab	ab	a	a	ab	ab	ab	a	a	a	ab	ab	a	ab	ab	ab	a	ab	a	a	a	a	a	a	a	ab	a	a	a	a	ab	ab	a	ab	a	a	a	a	a	ab	ab	a	ab	ab	a	a	a	a	a	ab	a	a	ab	ab	ab	ab	ab	ab	a	a	ab
LG1-4.bin_2266.11564012-11568632	coseg	23	LG1-4	60.65	Fvb1-4	11279398	a	ab	ab	a	ab	a	ab	a	a	ab	a	ab	a	a	a	a	a	a	a	a	a	ab	ab	a	ab	a	ab	ab	a	a	ab	a	ab	ab	ab	ab	ab	a	a	ab	a	ab	ab	a	ab	a	a	ab	ab	a	ab	a	ab	ab	ab	ab	a	ab	a	ab	a	ab	a	a	a	a	a	ab	a	ab	ab	a	a	ab	a	ab	a	ab	ab	ab	a	a	ab	ab	a	a	ab	a	ab	ab	ab	a	ab	ab	ab	a	a	ab	a	ab	a	ab	a	a	a	ab	ab	a	ab	a	ab	a	ab	a	a	ab	a	a	a	ab	ab	ab	ab	a	a	ab	ab	ab	a	a	a	ab	ab	a	ab	ab	ab	a	ab	a	a	a	a	a	a	a	ab	a	a	a	a	ab	ab	a	ab	a	a	a	a	a	ab	ab	a	ab	ab	a	a	a	a	a	ab	a	a	ab	ab	ab	ab	ab	ab	a	a	ab
LG1-4.bin_2267.11563629-11569877	coseg	19	LG1-4	60.65	Fvb1-4	11278551	ab	a	a	ab	a	ab	a	ab	ab	a	ab	a	ab	ab	ab	ab	ab	ab	ab	ab	ab	a	a	ab	a	ab	a	a	ab	ab	a	ab	a	a	a	a	a	ab	ab	a	ab	a	a	ab	a	ab	ab	a	a	ab	a	ab	a	a	a	a	ab	a	ab	a	ab	a	ab	ab	ab	ab	ab	a	ab	a	a	ab	ab	a	ab	a	ab	a	a	a	ab	ab	a	a	ab	ab	a	ab	a	a	a	ab	a	a	a	ab	ab	a	ab	a	ab	a	ab	ab	ab	a	a	ab	a	ab	a	ab	a	ab	ab	a	ab	ab	ab	a	a	a	a	ab	ab	a	a	a	ab	ab	ab	a	a	ab	a	a	a	ab	a	ab	ab	ab	ab	ab	ab	ab	a	ab	ab	ab	ab	a	a	ab	a	ab	ab	ab	ab	ab	a	a	ab	a	a	ab	ab	ab	ab	ab	a	ab	ab	a	a	a	a	a	a	ab	ab	a
LG1-4.bin_2268.11570451-11579659	coseg	26	LG1-4	60.65	Fvb1-4	11278551	ab	a	a	ab	a	ab	a	ab	ab	a	ab	a	ab	ab	ab	ab	ab	ab	ab	ab	ab	a	a	ab	a	ab	a	a	ab	ab	a	ab	a	a	a	a	a	ab	ab	a	ab	a	a	ab	a	ab	ab	a	a	ab	a	ab	a	a	a	a	ab	a	ab	a	ab	a	ab	ab	ab	ab	ab	a	ab	a	a	ab	ab	a	ab	a	ab	a	a	a	ab	ab	a	a	ab	ab	a	ab	a	a	a	ab	a	a	a	ab	ab	a	ab	a	ab	a	ab	ab	ab	a	a	ab	a	ab	a	ab	a	ab	ab	a	ab	ab	ab	a	a	a	a	ab	ab	a	a	a	ab	ab	ab	a	a	ab	a	a	a	ab	a	ab	ab	ab	ab	ab	ab	ab	a	ab	ab	ab	ab	a	a	ab	a	ab	ab	ab	ab	ab	a	a	ab	a	a	ab	ab	ab	ab	ab	a	ab	ab	a	a	a	a	a	a	ab	ab	a
LG1-4.bin_2270.11580368-11589995	coseg	39	LG1-4	60.65	Fvb1-4	11278551	ab	a	a	ab	a	ab	a	ab	ab	a	ab	a	ab	ab	ab	ab	ab	ab	ab	ab	ab	a	a	ab	a	ab	a	a	ab	ab	a	ab	a	a	a	a	a	ab	ab	a	ab	a	a	ab	a	ab	ab	a	a	ab	a	ab	a	a	a	a	ab	a	ab	a	ab	a	ab	ab	ab	ab	ab	a	ab	a	a	ab	ab	a	ab	a	ab	a	a	a	ab	ab	a	a	ab	ab	a	ab	a	a	a	ab	a	a	a	ab	ab	a	ab	a	ab	a	ab	ab	ab	a	a	ab	a	ab	a	ab	a	ab	ab	a	ab	ab	ab	a	a	a	a	ab	ab	a	a	a	ab	ab	ab	a	a	ab	a	a	a	ab	a	ab	ab	ab	ab	ab	ab	ab	a	ab	ab	ab	ab	a	a	ab	a	ab	ab	ab	ab	ab	a	a	ab	a	a	ab	ab	ab	ab	ab	a	ab	ab	a	a	a	a	a	a	ab	ab	a
LG1-4.bin_2271.11584422-11589644	coseg	23	LG1-4	60.65	Fvb1-4	11279398	a	ab	ab	a	ab	a	ab	a	a	ab	a	ab	a	a	a	a	a	a	a	a	a	ab	ab	a	ab	a	ab	ab	a	a	ab	a	ab	ab	ab	ab	ab	a	a	ab	a	ab	ab	a	ab	a	a	ab	ab	a	ab	a	ab	ab	ab	ab	a	ab	a	ab	a	ab	a	a	a	a	a	ab	a	ab	ab	a	a	ab	a	ab	a	ab	ab	ab	a	a	ab	ab	a	a	ab	a	ab	ab	ab	a	ab	ab	ab	a	a	ab	a	ab	a	ab	a	a	a	ab	ab	a	ab	a	ab	a	ab	a	a	ab	a	a	a	ab	ab	ab	ab	a	a	ab	ab	ab	a	a	a	ab	ab	a	ab	ab	ab	a	ab	a	a	a	a	a	a	a	ab	a	a	a	a	ab	ab	a	ab	a	a	a	a	a	ab	ab	a	ab	ab	a	a	a	a	a	ab	a	a	ab	ab	ab	ab	ab	ab	a	a	ab
LG1-4.bin_2272.11590091-11599929	coseg	77	LG1-4	60.65	Fvb1-4	11278551	ab	a	a	ab	a	ab	a	ab	ab	a	ab	a	ab	ab	ab	ab	ab	ab	ab	ab	ab	a	a	ab	a	ab	a	a	ab	ab	a	ab	a	a	a	a	a	ab	ab	a	ab	a	a	ab	a	ab	ab	a	a	ab	a	ab	a	a	a	a	ab	a	ab	a	ab	a	ab	ab	ab	ab	ab	a	ab	a	a	ab	ab	a	ab	a	ab	a	a	a	ab	ab	a	a	ab	ab	a	ab	a	a	a	ab	a	a	a	ab	ab	a	ab	a	ab	a	ab	ab	ab	a	a	ab	a	ab	a	ab	a	ab	ab	a	ab	ab	ab	a	a	a	a	ab	ab	a	a	a	ab	ab	ab	a	a	ab	a	a	a	ab	a	ab	ab	ab	ab	ab	ab	ab	a	ab	ab	ab	ab	a	a	ab	a	ab	ab	ab	ab	ab	a	a	ab	a	a	ab	ab	ab	ab	ab	a	ab	ab	a	a	a	a	a	a	ab	ab	a
LG1-4.bin_2282.11600899-11609747	coseg	72	LG1-4	60.65	Fvb1-4	11278551	ab	a	a	ab	a	ab	a	ab	ab	a	ab	a	ab	ab	ab	ab	ab	ab	ab	ab	ab	a	a	ab	a	ab	a	a	ab	ab	a	ab	a	a	a	a	a	ab	ab	a	ab	a	a	ab	a	ab	ab	a	a	ab	a	ab	a	a	a	a	ab	a	ab	a	ab	a	ab	ab	ab	ab	ab	a	ab	a	a	ab	ab	a	ab	a	ab	a	a	a	ab	ab	a	a	ab	ab	a	ab	a	a	a	ab	a	a	a	ab	ab	a	ab	a	ab	a	ab	ab	ab	a	a	ab	a	ab	a	ab	a	ab	ab	a	ab	ab	ab	a	a	a	a	ab	ab	a	a	a	ab	ab	ab	a	a	ab	a	a	a	ab	a	ab	ab	ab	ab	ab	ab	ab	a	ab	ab	ab	ab	a	a	ab	a	ab	ab	ab	ab	ab	a	a	ab	a	a	ab	ab	ab	ab	ab	a	ab	ab	a	a	a	a	a	a	ab	ab	a
LG1-4.bin_2285.11610311-11618892	coseg	54	LG1-4	60.65	Fvb1-4	11278551	ab	a	a	ab	a	ab	a	ab	ab	a	ab	a	ab	ab	ab	ab	ab	ab	ab	ab	ab	a	a	ab	a	ab	a	a	ab	ab	a	ab	a	a	a	a	a	ab	ab	a	ab	a	a	ab	a	ab	ab	a	a	ab	a	ab	a	a	a	a	ab	a	ab	a	ab	a	ab	ab	ab	ab	ab	a	ab	a	a	ab	ab	a	ab	a	ab	a	a	a	ab	ab	a	a	ab	ab	a	ab	a	a	a	ab	a	a	a	ab	ab	a	ab	a	ab	a	ab	ab	ab	a	a	ab	a	ab	a	ab	a	ab	ab	a	ab	ab	ab	a	a	a	a	ab	ab	a	a	a	ab	ab	ab	a	a	ab	a	a	a	ab	a	ab	ab	ab	ab	ab	ab	ab	a	ab	ab	ab	ab	a	a	ab	a	ab	ab	ab	ab	ab	a	a	ab	a	a	ab	ab	ab	ab	ab	a	ab	ab	a	a	a	a	a	a	ab	ab	a
LG1-4.bin_2288.11620164-11629592	coseg	62	LG1-4	60.65	Fvb1-4	11279398	a	ab	ab	a	ab	a	ab	a	a	ab	a	ab	a	a	a	a	a	a	a	a	a	ab	ab	a	ab	a	ab	ab	a	a	ab	a	ab	ab	ab	ab	ab	a	a	ab	a	ab	ab	a	ab	a	a	ab	ab	a	ab	a	ab	ab	ab	ab	a	ab	a	ab	a	ab	a	a	a	a	a	ab	a	ab	ab	a	a	ab	a	ab	a	ab	ab	ab	a	a	ab	ab	a	a	ab	a	ab	ab	ab	a	ab	ab	ab	a	a	ab	a	ab	a	ab	a	a	a	ab	ab	a	ab	a	ab	a	ab	a	a	ab	a	a	a	ab	ab	ab	ab	a	a	ab	ab	ab	a	a	a	ab	ab	a	ab	ab	ab	a	ab	a	a	a	a	a	a	a	ab	a	a	a	a	ab	ab	a	ab	a	a	a	a	a	ab	ab	a	ab	ab	a	a	a	a	a	ab	a	a	ab	ab	ab	ab	ab	ab	a	a	ab
LG1-4.bin_2291.11634096-11639354	coseg	13	LG1-4	60.65	Fvb1-4	11278551	ab	a	a	ab	a	ab	a	ab	ab	a	ab	a	ab	ab	ab	ab	ab	ab	ab	ab	ab	a	a	ab	a	ab	a	a	ab	ab	a	ab	a	a	a	a	a	ab	ab	a	ab	a	a	ab	a	ab	ab	a	a	ab	a	ab	a	a	a	a	ab	a	ab	a	ab	a	ab	ab	ab	ab	ab	a	ab	a	a	ab	ab	a	ab	a	ab	a	a	a	ab	ab	a	a	ab	ab	a	ab	a	a	a	ab	a	a	a	ab	ab	a	ab	a	ab	a	ab	ab	ab	a	a	ab	a	ab	a	ab	a	ab	ab	a	ab	ab	ab	a	a	a	a	ab	ab	a	a	a	ab	ab	ab	a	a	ab	a	a	a	ab	a	ab	ab	ab	ab	ab	ab	ab	a	ab	ab	ab	ab	a	a	ab	a	ab	ab	ab	ab	ab	a	a	ab	a	a	ab	ab	ab	ab	ab	a	ab	ab	a	a	a	a	a	a	ab	ab	a
LG1-4.bin_2293.11640008-11649976	coseg	130	LG1-4	60.65	Fvb1-4	11278551	ab	a	a	ab	a	ab	a	ab	ab	a	ab	a	ab	ab	ab	ab	ab	ab	ab	ab	ab	a	a	ab	a	ab	a	a	ab	ab	a	ab	a	a	a	a	a	ab	ab	a	ab	a	a	ab	a	ab	ab	a	a	ab	a	ab	a	a	a	a	ab	a	ab	a	ab	a	ab	ab	ab	ab	ab	a	ab	a	a	ab	ab	a	ab	a	ab	a	a	a	ab	ab	a	a	ab	ab	a	ab	a	a	a	ab	a	a	a	ab	ab	a	ab	a	ab	a	ab	ab	ab	a	a	ab	a	ab	a	ab	a	ab	ab	a	ab	ab	ab	a	a	a	a	ab	ab	a	a	a	ab	ab	ab	a	a	ab	a	a	a	ab	a	ab	ab	ab	ab	ab	ab	ab	a	ab	ab	ab	ab	a	a	ab	a	ab	ab	ab	ab	ab	a	a	ab	a	a	ab	ab	ab	ab	ab	a	ab	ab	a	a	a	a	a	a	ab	ab	a
LG1-4.bin_2297.11650083-11659522	coseg	36	LG1-4	60.65	Fvb1-4	11278551	ab	a	a	ab	a	ab	a	ab	ab	a	ab	a	ab	ab	ab	ab	ab	ab	ab	ab	ab	a	a	ab	a	ab	a	a	ab	ab	a	ab	a	a	a	a	a	ab	ab	a	ab	a	a	ab	a	ab	ab	a	a	ab	a	ab	a	a	a	a	ab	a	ab	a	ab	a	ab	ab	ab	ab	ab	a	ab	a	a	ab	ab	a	ab	a	ab	a	a	a	ab	ab	a	a	ab	ab	a	ab	a	a	a	ab	a	a	a	ab	ab	a	ab	a	ab	a	ab	ab	ab	a	a	ab	a	ab	a	ab	a	ab	ab	a	ab	ab	ab	a	a	a	a	ab	ab	a	a	a	ab	ab	ab	a	a	ab	a	a	a	ab	a	ab	ab	ab	ab	ab	ab	ab	a	ab	ab	ab	ab	a	a	ab	a	ab	ab	ab	ab	ab	a	a	ab	a	a	ab	ab	ab	ab	ab	a	ab	ab	a	a	a	a	a	a	ab	ab	a
LG1-4.bin_2298.11653353-11658837	coseg	15	LG1-4	60.65	Fvb1-4	11279398	a	ab	ab	a	ab	a	ab	a	a	ab	a	ab	a	a	a	a	a	a	a	a	a	ab	ab	a	ab	a	ab	ab	a	a	ab	a	ab	ab	ab	ab	ab	a	a	ab	a	ab	ab	a	ab	a	a	ab	ab	a	ab	a	ab	ab	ab	ab	a	ab	a	ab	a	ab	a	a	a	a	a	ab	a	ab	ab	a	a	ab	a	ab	a	ab	ab	ab	a	a	ab	ab	a	a	ab	a	ab	ab	ab	a	ab	ab	ab	a	a	ab	a	ab	a	ab	a	a	a	ab	ab	a	ab	a	ab	a	ab	a	a	ab	a	a	a	ab	ab	ab	ab	a	a	ab	ab	ab	a	a	a	ab	ab	a	ab	ab	ab	a	ab	a	a	a	a	a	a	a	ab	a	a	a	a	ab	ab	a	ab	a	a	a	a	a	ab	ab	a	ab	ab	a	a	a	a	a	ab	a	a	ab	ab	ab	ab	ab	ab	a	a	ab
LG1-4.bin_2299.11660350-11669995	mapped	59	LG1-4	61.2	Fvb1-4	11572947	ab	a	a	ab	a	ab	a	ab	ab	a	ab	a	ab	ab	ab	ab	ab	ab	ab	ab	ab	a	a	ab	a	ab	a	a	ab	ab	a	ab	a	a	a	a	a	ab	ab	a	ab	a	a	ab	a	ab	ab	a	a	ab	a	ab	a	a	a	a	ab	a	ab	a	ab	a	ab	ab	ab	ab	ab	a	ab	a	a	ab	ab	a	ab	a	ab	a	a	a	ab	ab	a	a	ab	ab	a	ab	a	a	a	ab	a	a	a	ab	ab	a	ab	a	ab	a	ab	ab	ab	a	a	ab	a	ab	a	ab	a	ab	ab	a	ab	ab	ab	a	a	a	a	ab	ab	a	a	a	ab	ab	ab	a	a	ab	a	a	a	ab	a	ab	ab	ab	ab	ab	ab	ab	a	ab	ab	ab	ab	a	a	ab	a	ab	ab	ab	ab	ab	ab	a	ab	a	a	ab	ab	ab	ab	ab	a	ab	ab	a	a	a	a	a	a	ab	ab	a
LG1-4.bin_2302.11670095-11675137	coseg	19	LG1-4	61.2	Fvb1-4	11592483	a	ab	ab	a	ab	a	ab	a	a	ab	a	ab	a	a	a	a	a	a	a	a	a	ab	ab	a	ab	a	ab	ab	a	a	ab	a	ab	ab	ab	ab	ab	a	a	ab	a	ab	ab	a	ab	a	a	ab	ab	a	ab	a	ab	ab	ab	ab	a	ab	a	ab	a	ab	a	a	a	a	a	ab	a	ab	ab	a	a	ab	a	ab	a	ab	ab	ab	a	a	ab	ab	a	a	ab	a	ab	ab	ab	a	ab	ab	ab	a	a	ab	a	ab	a	ab	a	a	a	ab	ab	a	ab	a	ab	a	ab	a	a	ab	a	a	a	ab	ab	ab	ab	a	a	ab	ab	ab	a	a	a	ab	ab	a	ab	ab	ab	a	ab	a	a	a	a	a	a	a	ab	a	a	a	a	ab	ab	a	ab	a	a	a	a	a	a	ab	a	ab	ab	a	a	a	a	a	ab	a	a	ab	ab	ab	ab	ab	ab	a	a	ab
LG1-4.bin_2304.11681263-11689860	mapped	29	LG1-4	61.2	Fvb1-4	11592483	a	ab	ab	a	ab	a	ab	a	a	ab	a	ab	a	a	a	a	a	a	a	a	a	ab	ab	a	ab	a	ab	ab	a	a	ab	a	ab	ab	ab	ab	ab	a	a	ab	a	ab	ab	a	ab	a	a	ab	ab	a	ab	a	ab	ab	ab	ab	a	ab	a	ab	a	ab	a	a	a	a	a	ab	a	ab	ab	a	a	ab	a	ab	a	ab	ab	ab	a	a	ab	ab	a	a	ab	a	ab	ab	ab	a	ab	ab	ab	a	a	ab	a	ab	a	ab	a	a	a	ab	ab	a	ab	a	ab	a	ab	a	a	ab	a	a	a	ab	ab	ab	ab	a	a	ab	ab	ab	a	a	a	ab	ab	a	ab	ab	ab	a	ab	a	a	a	a	a	a	a	ab	a	a	a	a	ab	ab	a	ab	a	a	a	a	a	a	ab	a	ab	ab	a	a	a	a	a	ab	a	a	ab	ab	ab	ab	ab	ab	a	a	ab
LG1-4.bin_2305.11681925-11688794	coseg	25	LG1-4	61.2	Fvb1-4	11572947	ab	a	a	ab	a	ab	a	ab	ab	a	ab	a	ab	ab	ab	ab	ab	ab	ab	ab	ab	a	a	ab	a	ab	a	a	ab	ab	a	ab	a	a	a	a	a	ab	ab	a	ab	a	a	ab	a	ab	ab	a	a	ab	a	ab	a	a	a	a	ab	a	ab	a	ab	a	ab	ab	ab	ab	ab	a	ab	a	a	ab	ab	a	ab	a	ab	a	a	a	ab	ab	a	a	ab	ab	a	ab	a	a	a	ab	a	a	a	ab	ab	a	ab	a	ab	a	ab	ab	ab	a	a	ab	a	ab	a	ab	a	ab	ab	a	ab	ab	ab	a	a	a	a	ab	ab	a	a	a	ab	ab	ab	a	a	ab	a	a	a	ab	a	ab	ab	ab	ab	ab	ab	ab	a	ab	ab	ab	ab	a	a	ab	a	ab	ab	ab	ab	ab	ab	a	ab	a	a	ab	ab	ab	ab	ab	a	ab	ab	a	a	a	a	a	a	ab	ab	a
LG1-4.bin_2306.11690361-11699984	coseg	16	LG1-4	61.2	Fvb1-4	11592483	a	ab	ab	a	ab	a	ab	a	a	ab	a	ab	a	a	a	a	a	a	a	a	a	ab	ab	a	ab	a	ab	ab	a	a	ab	a	ab	ab	ab	ab	ab	a	a	ab	a	ab	ab	a	ab	a	a	ab	ab	a	ab	a	ab	ab	ab	ab	a	ab	a	ab	a	ab	a	a	a	a	a	ab	a	ab	ab	a	a	ab	a	ab	a	ab	ab	ab	a	a	ab	ab	a	a	ab	a	ab	ab	ab	a	ab	ab	ab	a	a	ab	a	ab	a	ab	a	a	a	ab	ab	a	ab	a	ab	a	ab	a	a	ab	a	a	a	ab	ab	ab	ab	a	a	ab	ab	ab	a	a	a	ab	ab	a	ab	ab	ab	a	ab	a	a	a	a	a	a	a	ab	a	a	a	a	ab	ab	a	ab	a	a	a	a	a	a	ab	a	ab	ab	a	a	a	a	a	ab	a	a	ab	ab	ab	ab	ab	ab	a	a	ab
LG1-4.bin_2307.11690094-11699892	coseg	12	LG1-4	61.2	Fvb1-4	11572947	ab	a	a	ab	a	ab	a	ab	ab	a	ab	a	ab	ab	ab	ab	ab	ab	ab	ab	ab	a	a	ab	a	ab	a	a	ab	ab	a	ab	a	a	a	a	a	ab	ab	a	ab	a	a	ab	a	ab	ab	a	a	ab	a	ab	a	a	a	a	ab	a	ab	a	ab	a	ab	ab	ab	ab	ab	a	ab	a	a	ab	ab	a	ab	a	ab	a	a	a	ab	ab	a	a	ab	ab	a	ab	a	a	a	ab	a	a	a	ab	ab	a	ab	a	ab	a	ab	ab	ab	a	a	ab	a	ab	a	ab	a	ab	ab	a	ab	ab	ab	a	a	a	a	ab	ab	a	a	a	ab	ab	ab	a	a	ab	a	a	a	ab	a	ab	ab	ab	ab	ab	ab	ab	a	ab	ab	ab	ab	a	a	ab	a	ab	ab	ab	ab	ab	ab	a	ab	a	a	ab	ab	ab	ab	ab	a	ab	ab	a	a	a	a	a	a	ab	ab	a
LG1-4.bin_2308.11700239-11708930	coseg	79	LG1-4	61.75	Fvb1-4	11628971	ab	a	a	ab	a	ab	a	ab	ab	a	ab	a	ab	ab	ab	ab	ab	ab	ab	ab	ab	a	ab	ab	a	ab	a	a	ab	ab	a	ab	a	a	a	a	a	ab	ab	a	ab	a	a	ab	a	ab	ab	a	a	ab	a	ab	a	a	a	a	ab	a	ab	a	ab	a	ab	ab	ab	ab	ab	a	ab	a	a	ab	ab	a	ab	a	ab	a	a	a	ab	ab	a	a	ab	ab	a	ab	a	a	a	ab	a	a	a	ab	ab	a	ab	a	ab	a	ab	ab	ab	a	a	ab	a	ab	a	ab	a	ab	ab	a	ab	ab	ab	a	a	a	a	ab	ab	a	a	a	ab	ab	ab	a	a	ab	a	a	a	ab	a	ab	ab	ab	ab	ab	ab	ab	a	ab	ab	ab	ab	a	a	ab	a	ab	ab	ab	ab	ab	ab	a	ab	a	a	ab	ab	ab	ab	ab	a	ab	ab	a	a	a	a	a	a	ab	ab	a
LG1-4.bin_2309.11700219-11709560	mapped	21	LG1-4	61.75	Fvb1-4	11610729	a	ab	ab	a	ab	a	ab	a	a	ab	a	ab	a	a	a	a	a	a	a	a	a	ab	a	a	ab	a	ab	ab	a	a	ab	a	ab	ab	ab	ab	ab	a	a	ab	a	ab	ab	a	ab	a	a	ab	ab	a	ab	a	ab	ab	ab	ab	a	ab	a	ab	a	ab	a	a	a	a	a	ab	a	ab	ab	a	a	ab	a	ab	a	ab	ab	ab	a	a	ab	ab	a	a	ab	a	ab	ab	ab	a	ab	ab	ab	a	a	ab	a	ab	a	ab	a	a	a	ab	ab	a	ab	a	ab	a	ab	a	a	ab	a	a	a	ab	ab	ab	ab	a	a	ab	ab	ab	a	a	a	ab	ab	a	ab	ab	ab	a	ab	a	a	a	a	a	a	a	ab	a	a	a	a	ab	ab	a	ab	a	a	a	a	a	a	ab	a	ab	ab	a	a	a	a	a	ab	a	a	ab	ab	ab	ab	ab	ab	a	a	ab
LG1-4.bin_2310.11710205-11719969	coseg	30	LG1-4	61.75	Fvb1-4	11628971	ab	a	a	ab	a	ab	a	ab	ab	a	ab	a	ab	ab	ab	ab	ab	ab	ab	ab	ab	a	ab	ab	a	ab	a	a	ab	ab	a	ab	a	a	a	a	a	ab	ab	a	ab	a	a	ab	a	ab	ab	a	a	ab	a	ab	a	a	a	a	ab	a	ab	a	ab	a	ab	ab	ab	ab	ab	a	ab	a	a	ab	ab	a	ab	a	ab	a	a	a	ab	ab	a	a	ab	ab	a	ab	a	a	a	ab	a	a	a	ab	ab	a	ab	a	ab	a	ab	ab	ab	a	a	ab	a	ab	a	ab	a	ab	ab	a	ab	ab	ab	a	a	a	a	ab	ab	a	a	a	ab	ab	ab	a	a	ab	a	a	a	ab	a	ab	ab	ab	ab	ab	ab	ab	a	ab	ab	ab	ab	a	a	ab	a	ab	ab	ab	ab	ab	ab	a	ab	a	a	ab	ab	ab	ab	ab	a	ab	ab	a	a	a	a	a	a	ab	ab	a
LG1-4.bin_2311.11710320-11719495	coseg	16	LG1-4	61.75	Fvb1-4	11610729	a	ab	ab	a	ab	a	ab	a	a	ab	a	ab	a	a	a	a	a	a	a	a	a	ab	a	a	ab	a	ab	ab	a	a	ab	a	ab	ab	ab	ab	ab	a	a	ab	a	ab	ab	a	ab	a	a	ab	ab	a	ab	a	ab	ab	ab	ab	a	ab	a	ab	a	ab	a	a	a	a	a	ab	a	ab	ab	a	a	ab	a	ab	a	ab	ab	ab	a	a	ab	ab	a	a	ab	a	ab	ab	ab	a	ab	ab	ab	a	a	ab	a	ab	a	ab	a	a	a	ab	ab	a	ab	a	ab	a	ab	a	a	ab	a	a	a	ab	ab	ab	ab	a	a	ab	ab	ab	a	a	a	ab	ab	a	ab	ab	ab	a	ab	a	a	a	a	a	a	a	ab	a	a	a	a	ab	ab	a	ab	a	a	a	a	a	a	ab	a	ab	ab	a	a	a	a	a	ab	a	a	ab	ab	ab	ab	ab	ab	a	a	ab
LG1-4.bin_2312.11720028-11729127	mapped	85	LG1-4	61.75	Fvb1-4	11628971	ab	a	a	ab	a	ab	a	ab	ab	a	ab	a	ab	ab	ab	ab	ab	ab	ab	ab	ab	a	ab	ab	a	ab	a	a	ab	ab	a	ab	a	a	a	a	a	ab	ab	a	ab	a	a	ab	a	ab	ab	a	a	ab	a	ab	a	a	a	a	ab	a	ab	a	ab	a	ab	ab	ab	ab	ab	a	ab	a	a	ab	ab	a	ab	a	ab	a	a	a	ab	ab	a	a	ab	ab	a	ab	a	a	a	ab	a	a	a	ab	ab	a	ab	a	ab	a	ab	ab	ab	a	a	ab	a	ab	a	ab	a	ab	ab	a	ab	ab	ab	a	a	a	a	ab	ab	a	a	a	ab	ab	ab	a	a	ab	a	a	a	ab	a	ab	ab	ab	ab	ab	ab	ab	a	ab	ab	ab	ab	a	a	ab	a	ab	ab	ab	ab	ab	ab	a	ab	a	a	ab	ab	ab	ab	ab	a	ab	ab	a	a	a	a	a	a	ab	ab	a
LG1-4.bin_2313.11720127-11729183	coseg	22	LG1-4	61.75	Fvb1-4	11610729	a	ab	ab	a	ab	a	ab	a	a	ab	a	ab	a	a	a	a	a	a	a	a	a	ab	a	a	ab	a	ab	ab	a	a	ab	a	ab	ab	ab	ab	ab	a	a	ab	a	ab	ab	a	ab	a	a	ab	ab	a	ab	a	ab	ab	ab	ab	a	ab	a	ab	a	ab	a	a	a	a	a	ab	a	ab	ab	a	a	ab	a	ab	a	ab	ab	ab	a	a	ab	ab	a	a	ab	a	ab	ab	ab	a	ab	ab	ab	a	a	ab	a	ab	a	ab	a	a	a	ab	ab	a	ab	a	ab	a	ab	a	a	ab	a	a	a	ab	ab	ab	ab	a	a	ab	ab	ab	a	a	a	ab	ab	a	ab	ab	ab	a	ab	a	a	a	a	a	a	a	ab	a	a	a	a	ab	ab	a	ab	a	a	a	a	a	a	ab	a	ab	ab	a	a	a	a	a	ab	a	a	ab	ab	ab	ab	ab	ab	a	a	ab
LG1-4.bin_2314.11733881-11739891	coseg	22	LG1-4	61.75	Fvb1-4	11628971	ab	a	a	ab	a	ab	a	ab	ab	a	ab	a	ab	ab	ab	ab	ab	ab	ab	ab	ab	a	ab	ab	a	ab	a	a	ab	ab	a	ab	a	a	a	a	a	ab	ab	a	ab	a	a	ab	a	ab	ab	a	a	ab	a	ab	a	a	a	a	ab	a	ab	a	ab	a	ab	ab	ab	ab	ab	a	ab	a	a	ab	ab	a	ab	a	ab	a	a	a	ab	ab	a	a	ab	ab	a	ab	a	a	a	ab	a	a	a	ab	ab	a	ab	a	ab	a	ab	ab	ab	a	a	ab	a	ab	a	ab	a	ab	ab	a	ab	ab	ab	a	a	a	a	ab	ab	a	a	a	ab	ab	ab	a	a	ab	a	a	a	ab	a	ab	ab	ab	ab	ab	ab	ab	a	ab	ab	ab	ab	a	a	ab	a	ab	ab	ab	ab	ab	ab	a	ab	a	a	ab	ab	ab	ab	ab	a	ab	ab	a	a	a	a	a	a	ab	ab	a
LG1-4.bin_2315.11733886-11739884	coseg	9	LG1-4	61.75	Fvb1-4	11610729	a	ab	ab	a	ab	a	ab	a	a	ab	a	ab	a	a	a	a	a	a	a	a	a	ab	a	a	ab	a	ab	ab	a	a	ab	a	ab	ab	ab	ab	ab	a	a	ab	a	ab	ab	a	ab	a	a	ab	ab	a	ab	a	ab	ab	ab	ab	a	ab	a	ab	a	ab	a	a	a	a	a	ab	a	ab	ab	a	a	ab	a	ab	a	ab	ab	ab	a	a	ab	ab	a	a	ab	a	ab	ab	ab	a	ab	ab	ab	a	a	ab	a	ab	a	ab	a	a	a	ab	ab	a	ab	a	ab	a	ab	a	a	ab	a	a	a	ab	ab	ab	ab	a	a	ab	ab	ab	a	a	a	ab	ab	a	ab	ab	ab	a	ab	a	a	a	a	a	a	a	ab	a	a	a	a	ab	ab	a	ab	a	a	a	a	a	a	ab	a	ab	ab	a	a	a	a	a	ab	a	a	ab	ab	ab	ab	ab	ab	a	a	ab
LG1-4.bin_2316.11740282-11749754	coseg	80	LG1-4	61.75	Fvb1-4	11628971	ab	a	a	ab	a	ab	a	ab	ab	a	ab	a	ab	ab	ab	ab	ab	ab	ab	ab	ab	a	ab	ab	a	ab	a	a	ab	ab	a	ab	a	a	a	a	a	ab	ab	a	ab	a	a	ab	a	ab	ab	a	a	ab	a	ab	a	a	a	a	ab	a	ab	a	ab	a	ab	ab	ab	ab	ab	a	ab	a	a	ab	ab	a	ab	a	ab	a	a	a	ab	ab	a	a	ab	ab	a	ab	a	a	a	ab	a	a	a	ab	ab	a	ab	a	ab	a	ab	ab	ab	a	a	ab	a	ab	a	ab	a	ab	ab	a	ab	ab	ab	a	a	a	a	ab	ab	a	a	a	ab	ab	ab	a	a	ab	a	a	a	ab	a	ab	ab	ab	ab	ab	ab	ab	a	ab	ab	ab	ab	a	a	ab	a	ab	ab	ab	ab	ab	ab	a	ab	a	a	ab	ab	ab	ab	ab	a	ab	ab	a	a	a	a	a	a	ab	ab	a
LG1-4.bin_2319.11750234-11759832	coseg	38	LG1-4	61.75	Fvb1-4	11610729	a	ab	ab	a	ab	a	ab	a	a	ab	a	ab	a	a	a	a	a	a	a	a	a	ab	a	a	ab	a	ab	ab	a	a	ab	a	ab	ab	ab	ab	ab	a	a	ab	a	ab	ab	a	ab	a	a	ab	ab	a	ab	a	ab	ab	ab	ab	a	ab	a	ab	a	ab	a	a	a	a	a	ab	a	ab	ab	a	a	ab	a	ab	a	ab	ab	ab	a	a	ab	ab	a	a	ab	a	ab	ab	ab	a	ab	ab	ab	a	a	ab	a	ab	a	ab	a	a	a	ab	ab	a	ab	a	ab	a	ab	a	a	ab	a	a	a	ab	ab	ab	ab	a	a	ab	ab	ab	a	a	a	ab	ab	a	ab	ab	ab	a	ab	a	a	a	a	a	a	a	ab	a	a	a	a	ab	ab	a	ab	a	a	a	a	a	a	ab	a	ab	ab	a	a	a	a	a	ab	a	a	ab	ab	ab	ab	ab	ab	a	a	ab
LG1-4.bin_2321.11760006-11769431	coseg	16	LG1-4	61.75	Fvb1-4	11628971	ab	a	a	ab	a	ab	a	ab	ab	a	ab	a	ab	ab	ab	ab	ab	ab	ab	ab	ab	a	ab	ab	a	ab	a	a	ab	ab	a	ab	a	a	a	a	a	ab	ab	a	ab	a	a	ab	a	ab	ab	a	a	ab	a	ab	a	a	a	a	ab	a	ab	a	ab	a	ab	ab	ab	ab	ab	a	ab	a	a	ab	ab	a	ab	a	ab	a	a	a	ab	ab	a	a	ab	ab	a	ab	a	a	a	ab	a	a	a	ab	ab	a	ab	a	ab	a	ab	ab	ab	a	a	ab	a	ab	a	ab	a	ab	ab	a	ab	ab	ab	a	a	a	a	ab	ab	a	a	a	ab	ab	ab	a	a	ab	a	a	a	ab	a	ab	ab	ab	ab	ab	ab	ab	a	ab	ab	ab	ab	a	a	ab	a	ab	ab	ab	ab	ab	ab	a	ab	a	a	ab	ab	ab	ab	ab	a	ab	ab	a	a	a	a	a	a	ab	ab	a
LG1-4.bin_2322.11761045-11769294	coseg	10	LG1-4	61.75	Fvb1-4	11610729	a	ab	ab	a	ab	a	ab	a	a	ab	a	ab	a	a	a	a	a	a	a	a	a	ab	a	a	ab	a	ab	ab	a	a	ab	a	ab	ab	ab	ab	ab	a	a	ab	a	ab	ab	a	ab	a	a	ab	ab	a	ab	a	ab	ab	ab	ab	a	ab	a	ab	a	ab	a	a	a	a	a	ab	a	ab	ab	a	a	ab	a	ab	a	ab	ab	ab	a	a	ab	ab	a	a	ab	a	ab	ab	ab	a	ab	ab	ab	a	a	ab	a	ab	a	ab	a	a	a	ab	ab	a	ab	a	ab	a	ab	a	a	ab	a	a	a	ab	ab	ab	ab	a	a	ab	ab	ab	a	a	a	ab	ab	a	ab	ab	ab	a	ab	a	a	a	a	a	a	a	ab	a	a	a	a	ab	ab	a	ab	a	a	a	a	a	a	ab	a	ab	ab	a	a	a	a	a	ab	a	a	ab	ab	ab	ab	ab	ab	a	a	ab
LG1-4.bin_2323.11771289-11779752	coseg	14	LG1-4	61.75	Fvb1-4	11610729	a	ab	ab	a	ab	a	ab	a	a	ab	a	ab	a	a	a	a	a	a	a	a	a	ab	a	a	ab	a	ab	ab	a	a	ab	a	ab	ab	ab	ab	ab	a	a	ab	a	ab	ab	a	ab	a	a	ab	ab	a	ab	a	ab	ab	ab	ab	a	ab	a	ab	a	ab	a	a	a	a	a	ab	a	ab	ab	a	a	ab	a	ab	a	ab	ab	ab	a	a	ab	ab	a	a	ab	a	ab	ab	ab	a	ab	ab	ab	a	a	ab	a	ab	a	ab	a	a	a	ab	ab	a	ab	a	ab	a	ab	a	a	ab	a	a	a	ab	ab	ab	ab	a	a	ab	ab	ab	a	a	a	ab	ab	a	ab	ab	ab	a	ab	a	a	a	a	a	a	a	ab	a	a	a	a	ab	ab	a	ab	a	a	a	a	a	a	ab	a	ab	ab	a	a	a	a	a	ab	a	a	ab	ab	ab	ab	ab	ab	a	a	ab
LG1-4.bin_2325.11780259-11789544	coseg	44	LG1-4	61.75	Fvb1-4	11610729	a	ab	ab	a	ab	a	ab	a	a	ab	a	ab	a	a	a	a	a	a	a	a	a	ab	a	a	ab	a	ab	ab	a	a	ab	a	ab	ab	ab	ab	ab	a	a	ab	a	ab	ab	a	ab	a	a	ab	ab	a	ab	a	ab	ab	ab	ab	a	ab	a	ab	a	ab	a	a	a	a	a	ab	a	ab	ab	a	a	ab	a	ab	a	ab	ab	ab	a	a	ab	ab	a	a	ab	a	ab	ab	ab	a	ab	ab	ab	a	a	ab	a	ab	a	ab	a	a	a	ab	ab	a	ab	a	ab	a	ab	a	a	ab	a	a	a	ab	ab	ab	ab	a	a	ab	ab	ab	a	a	a	ab	ab	a	ab	ab	ab	a	ab	a	a	a	a	a	a	a	ab	a	a	a	a	ab	ab	a	ab	a	a	a	a	a	a	ab	a	ab	ab	a	a	a	a	a	ab	a	a	ab	ab	ab	ab	ab	ab	a	a	ab
LG1-4.bin_2326.11780428-11788818	coseg	24	LG1-4	61.75	Fvb1-4	11628971	ab	a	a	ab	a	ab	a	ab	ab	a	ab	a	ab	ab	ab	ab	ab	ab	ab	ab	ab	a	ab	ab	a	ab	a	a	ab	ab	a	ab	a	a	a	a	a	ab	ab	a	ab	a	a	ab	a	ab	ab	a	a	ab	a	ab	a	a	a	a	ab	a	ab	a	ab	a	ab	ab	ab	ab	ab	a	ab	a	a	ab	ab	a	ab	a	ab	a	a	a	ab	ab	a	a	ab	ab	a	ab	a	a	a	ab	a	a	a	ab	ab	a	ab	a	ab	a	ab	ab	ab	a	a	ab	a	ab	a	ab	a	ab	ab	a	ab	ab	ab	a	a	a	a	ab	ab	a	a	a	ab	ab	ab	a	a	ab	a	a	a	ab	a	ab	ab	ab	ab	ab	ab	ab	a	ab	ab	ab	ab	a	a	ab	a	ab	ab	ab	ab	ab	ab	a	ab	a	a	ab	ab	ab	ab	ab	a	ab	ab	a	a	a	a	a	a	ab	ab	a
LG1-4.bin_2327.11790268-11799124	coseg	34	LG1-4	61.75	Fvb1-4	11610729	a	ab	ab	a	ab	a	ab	a	a	ab	a	ab	a	a	a	a	a	a	a	a	a	ab	a	a	ab	a	ab	ab	a	a	ab	a	ab	ab	ab	ab	ab	a	a	ab	a	ab	ab	a	ab	a	a	ab	ab	a	ab	a	ab	ab	ab	ab	a	ab	a	ab	a	ab	a	a	a	a	a	ab	a	ab	ab	a	a	ab	a	ab	a	ab	ab	ab	a	a	ab	ab	a	a	ab	a	ab	ab	ab	a	ab	ab	ab	a	a	ab	a	ab	a	ab	a	a	a	ab	ab	a	ab	a	ab	a	ab	a	a	ab	a	a	a	ab	ab	ab	ab	a	a	ab	ab	ab	a	a	a	ab	ab	a	ab	ab	ab	a	ab	a	a	a	a	a	a	a	ab	a	a	a	a	ab	ab	a	ab	a	a	a	a	a	a	ab	a	ab	ab	a	a	a	a	a	ab	a	a	ab	ab	ab	ab	ab	ab	a	a	ab
LG1-4.bin_2329.11800861-11809094	coseg	32	LG1-4	61.75	Fvb1-4	11610729	a	ab	ab	a	ab	a	ab	a	a	ab	a	ab	a	a	a	a	a	a	a	a	a	ab	a	a	ab	a	ab	ab	a	a	ab	a	ab	ab	ab	ab	ab	a	a	ab	a	ab	ab	a	ab	a	a	ab	ab	a	ab	a	ab	ab	ab	ab	a	ab	a	ab	a	ab	a	a	a	a	a	ab	a	ab	ab	a	a	ab	a	ab	a	ab	ab	ab	a	a	ab	ab	a	a	ab	a	ab	ab	ab	a	ab	ab	ab	a	a	ab	a	ab	a	ab	a	a	a	ab	ab	a	ab	a	ab	a	ab	a	a	ab	a	a	a	ab	ab	ab	ab	a	a	ab	ab	ab	a	a	a	ab	ab	a	ab	ab	ab	a	ab	a	a	a	a	a	a	a	ab	a	a	a	a	ab	ab	a	ab	a	a	a	a	a	a	ab	a	ab	ab	a	a	a	a	a	ab	a	a	ab	ab	ab	ab	ab	ab	a	a	ab
LG1-4.bin_2337.11830873-11839833	coseg	43	LG1-4	61.75	Fvb1-4	11628971	ab	a	a	ab	a	ab	a	ab	ab	a	ab	a	ab	ab	ab	ab	ab	ab	ab	ab	ab	a	ab	ab	a	ab	a	a	ab	ab	a	ab	a	a	a	a	a	ab	ab	a	ab	a	a	ab	a	ab	ab	a	a	ab	a	ab	a	a	a	a	ab	a	ab	a	ab	a	ab	ab	ab	ab	ab	a	ab	a	a	ab	ab	a	ab	a	ab	a	a	a	ab	ab	a	a	ab	ab	a	ab	a	a	a	ab	a	a	a	ab	ab	a	ab	a	ab	a	ab	ab	ab	a	a	ab	a	ab	a	ab	a	ab	ab	a	ab	ab	ab	a	a	a	a	ab	ab	a	a	a	ab	ab	ab	a	a	ab	a	a	a	ab	a	ab	ab	ab	ab	ab	ab	ab	a	ab	ab	ab	ab	a	a	ab	a	ab	ab	ab	ab	ab	ab	a	ab	a	a	ab	ab	ab	ab	ab	a	ab	ab	a	a	a	a	a	a	ab	ab	a
LG1-4.bin_2339.11840111-11849971	coseg	28	LG1-4	61.75	Fvb1-4	11610729	a	ab	ab	a	ab	a	ab	a	a	ab	a	ab	a	a	a	a	a	a	a	a	a	ab	a	a	ab	a	ab	ab	a	a	ab	a	ab	ab	ab	ab	ab	a	a	ab	a	ab	ab	a	ab	a	a	ab	ab	a	ab	a	ab	ab	ab	ab	a	ab	a	ab	a	ab	a	a	a	a	a	ab	a	ab	ab	a	a	ab	a	ab	a	ab	ab	ab	a	a	ab	ab	a	a	ab	a	ab	ab	ab	a	ab	ab	ab	a	a	ab	a	ab	a	ab	a	a	a	ab	ab	a	ab	a	ab	a	ab	a	a	ab	a	a	a	ab	ab	ab	ab	a	a	ab	ab	ab	a	a	a	ab	ab	a	ab	ab	ab	a	ab	a	a	a	a	a	a	a	ab	a	a	a	a	ab	ab	a	ab	a	a	a	a	a	a	ab	a	ab	ab	a	a	a	a	a	ab	a	a	ab	ab	ab	ab	ab	ab	a	a	ab
LG1-4.bin_2340.11840126-11849966	coseg	28	LG1-4	61.75	Fvb1-4	11628971	ab	a	a	ab	a	ab	a	ab	ab	a	ab	a	ab	ab	ab	ab	ab	ab	ab	ab	ab	a	ab	ab	a	ab	a	a	ab	ab	a	ab	a	a	a	a	a	ab	ab	a	ab	a	a	ab	a	ab	ab	a	a	ab	a	ab	a	a	a	a	ab	a	ab	a	ab	a	ab	ab	ab	ab	ab	a	ab	a	a	ab	ab	a	ab	a	ab	a	a	a	ab	ab	a	a	ab	ab	a	ab	a	a	a	ab	a	a	a	ab	ab	a	ab	a	ab	a	ab	ab	ab	a	a	ab	a	ab	a	ab	a	ab	ab	a	ab	ab	ab	a	a	a	a	ab	ab	a	a	a	ab	ab	ab	a	a	ab	a	a	a	ab	a	ab	ab	ab	ab	ab	ab	ab	a	ab	ab	ab	ab	a	a	ab	a	ab	ab	ab	ab	ab	ab	a	ab	a	a	ab	ab	ab	ab	ab	a	ab	ab	a	a	a	a	a	a	ab	ab	a
LG1-4.bin_2341.11850811-11859880	coseg	18	LG1-4	61.75	Fvb1-4	11610729	a	ab	ab	a	ab	a	ab	a	a	ab	a	ab	a	a	a	a	a	a	a	a	a	ab	a	a	ab	a	ab	ab	a	a	ab	a	ab	ab	ab	ab	ab	a	a	ab	a	ab	ab	a	ab	a	a	ab	ab	a	ab	a	ab	ab	ab	ab	a	ab	a	ab	a	ab	a	a	a	a	a	ab	a	ab	ab	a	a	ab	a	ab	a	ab	ab	ab	a	a	ab	ab	a	a	ab	a	ab	ab	ab	a	ab	ab	ab	a	a	ab	a	ab	a	ab	a	a	a	ab	ab	a	ab	a	ab	a	ab	a	a	ab	a	a	a	ab	ab	ab	ab	a	a	ab	ab	ab	a	a	a	ab	ab	a	ab	ab	ab	a	ab	a	a	a	a	a	a	a	ab	a	a	a	a	ab	ab	a	ab	a	a	a	a	a	a	ab	a	ab	ab	a	a	a	a	a	ab	a	a	ab	ab	ab	ab	ab	ab	a	a	ab
LG1-4.bin_2342.11851148-11859950	coseg	17	LG1-4	61.75	Fvb1-4	11628971	ab	a	a	ab	a	ab	a	ab	ab	a	ab	a	ab	ab	ab	ab	ab	ab	ab	ab	ab	a	ab	ab	a	ab	a	a	ab	ab	a	ab	a	a	a	a	a	ab	ab	a	ab	a	a	ab	a	ab	ab	a	a	ab	a	ab	a	a	a	a	ab	a	ab	a	ab	a	ab	ab	ab	ab	ab	a	ab	a	a	ab	ab	a	ab	a	ab	a	a	a	ab	ab	a	a	ab	ab	a	ab	a	a	a	ab	a	a	a	ab	ab	a	ab	a	ab	a	ab	ab	ab	a	a	ab	a	ab	a	ab	a	ab	ab	a	ab	ab	ab	a	a	a	a	ab	ab	a	a	a	ab	ab	ab	a	a	ab	a	a	a	ab	a	ab	ab	ab	ab	ab	ab	ab	a	ab	ab	ab	ab	a	a	ab	a	ab	ab	ab	ab	ab	ab	a	ab	a	a	ab	ab	ab	ab	ab	a	ab	ab	a	a	a	a	a	a	ab	ab	a
LG1-4.bin_2343.11860158-11869750	coseg	45	LG1-4	61.75	Fvb1-4	11610729	a	ab	ab	a	ab	a	ab	a	a	ab	a	ab	a	a	a	a	a	a	a	a	a	ab	a	a	ab	a	ab	ab	a	a	ab	a	ab	ab	ab	ab	ab	a	a	ab	a	ab	ab	a	ab	a	a	ab	ab	a	ab	a	ab	ab	ab	ab	a	ab	a	ab	a	ab	a	a	a	a	a	ab	a	ab	ab	a	a	ab	a	ab	a	ab	ab	ab	a	a	ab	ab	a	a	ab	a	ab	ab	ab	a	ab	ab	ab	a	a	ab	a	ab	a	ab	a	a	a	ab	ab	a	ab	a	ab	a	ab	a	a	ab	a	a	a	ab	ab	ab	ab	a	a	ab	ab	ab	a	a	a	ab	ab	a	ab	ab	ab	a	ab	a	a	a	a	a	a	a	ab	a	a	a	a	ab	ab	a	ab	a	a	a	a	a	a	ab	a	ab	ab	a	a	a	a	a	ab	a	a	ab	ab	ab	ab	ab	ab	a	a	ab
LG1-4.bin_2344.11860246-11869289	coseg	13	LG1-4	61.75	Fvb1-4	11628971	ab	a	a	ab	a	ab	a	ab	ab	a	ab	a	ab	ab	ab	ab	ab	ab	ab	ab	ab	a	ab	ab	a	ab	a	a	ab	ab	a	ab	a	a	a	a	a	ab	ab	a	ab	a	a	ab	a	ab	ab	a	a	ab	a	ab	a	a	a	a	ab	a	ab	a	ab	a	ab	ab	ab	ab	ab	a	ab	a	a	ab	ab	a	ab	a	ab	a	a	a	ab	ab	a	a	ab	ab	a	ab	a	a	a	ab	a	a	a	ab	ab	a	ab	a	ab	a	ab	ab	ab	a	a	ab	a	ab	a	ab	a	ab	ab	a	ab	ab	ab	a	a	a	a	ab	ab	a	a	a	ab	ab	ab	a	a	ab	a	a	a	ab	a	ab	ab	ab	ab	ab	ab	ab	a	ab	ab	ab	ab	a	a	ab	a	ab	ab	ab	ab	ab	ab	a	ab	a	a	ab	ab	ab	ab	ab	a	ab	ab	a	a	a	a	a	a	ab	ab	a
LG1-4.bin_2345.11870474-11878964	coseg	24	LG1-4	61.75	Fvb1-4	11628971	ab	a	a	ab	a	ab	a	ab	ab	a	ab	a	ab	ab	ab	ab	ab	ab	ab	ab	ab	a	ab	ab	a	ab	a	a	ab	ab	a	ab	a	a	a	a	a	ab	ab	a	ab	a	a	ab	a	ab	ab	a	a	ab	a	ab	a	a	a	a	ab	a	ab	a	ab	a	ab	ab	ab	ab	ab	a	ab	a	a	ab	ab	a	ab	a	ab	a	a	a	ab	ab	a	a	ab	ab	a	ab	a	a	a	ab	a	a	a	ab	ab	a	ab	a	ab	a	ab	ab	ab	a	a	ab	a	ab	a	ab	a	ab	ab	a	ab	ab	ab	a	a	a	a	ab	ab	a	a	a	ab	ab	ab	a	a	ab	a	a	a	ab	a	ab	ab	ab	ab	ab	ab	ab	a	ab	ab	ab	ab	a	a	ab	a	ab	ab	ab	ab	ab	ab	a	ab	a	a	ab	ab	ab	ab	ab	a	ab	ab	a	a	a	a	a	a	ab	ab	a
LG1-4.bin_2346.11870045-11879725	coseg	21	LG1-4	61.75	Fvb1-4	11610729	a	ab	ab	a	ab	a	ab	a	a	ab	a	ab	a	a	a	a	a	a	a	a	a	ab	a	a	ab	a	ab	ab	a	a	ab	a	ab	ab	ab	ab	ab	a	a	ab	a	ab	ab	a	ab	a	a	ab	ab	a	ab	a	ab	ab	ab	ab	a	ab	a	ab	a	ab	a	a	a	a	a	ab	a	ab	ab	a	a	ab	a	ab	a	ab	ab	ab	a	a	ab	ab	a	a	ab	a	ab	ab	ab	a	ab	ab	ab	a	a	ab	a	ab	a	ab	a	a	a	ab	ab	a	ab	a	ab	a	ab	a	a	ab	a	a	a	ab	ab	ab	ab	a	a	ab	ab	ab	a	a	a	ab	ab	a	ab	ab	ab	a	ab	a	a	a	a	a	a	a	ab	a	a	a	a	ab	ab	a	ab	a	a	a	a	a	a	ab	a	ab	ab	a	a	a	a	a	ab	a	a	ab	ab	ab	ab	ab	ab	a	a	ab
LG1-4.bin_2347.11881163-11889577	coseg	18	LG1-4	61.75	Fvb1-4	11610729	a	ab	ab	a	ab	a	ab	a	a	ab	a	ab	a	a	a	a	a	a	a	a	a	ab	a	a	ab	a	ab	ab	a	a	ab	a	ab	ab	ab	ab	ab	a	a	ab	a	ab	ab	a	ab	a	a	ab	ab	a	ab	a	ab	ab	ab	ab	a	ab	a	ab	a	ab	a	a	a	a	a	ab	a	ab	ab	a	a	ab	a	ab	a	ab	ab	ab	a	a	ab	ab	a	a	ab	a	ab	ab	ab	a	ab	ab	ab	a	a	ab	a	ab	a	ab	a	a	a	ab	ab	a	ab	a	ab	a	ab	a	a	ab	a	a	a	ab	ab	ab	ab	a	a	ab	ab	ab	a	a	a	ab	ab	a	ab	ab	ab	a	ab	a	a	a	a	a	a	a	ab	a	a	a	a	ab	ab	a	ab	a	a	a	a	a	a	ab	a	ab	ab	a	a	a	a	a	ab	a	a	ab	ab	ab	ab	ab	ab	a	a	ab
LG1-4.bin_2348.11880160-11889231	coseg	9	LG1-4	61.75	Fvb1-4	11628971	ab	a	a	ab	a	ab	a	ab	ab	a	ab	a	ab	ab	ab	ab	ab	ab	ab	ab	ab	a	ab	ab	a	ab	a	a	ab	ab	a	ab	a	a	a	a	a	ab	ab	a	ab	a	a	ab	a	ab	ab	a	a	ab	a	ab	a	a	a	a	ab	a	ab	a	ab	a	ab	ab	ab	ab	ab	a	ab	a	a	ab	ab	a	ab	a	ab	a	a	a	ab	ab	a	a	ab	ab	a	ab	a	a	a	ab	a	a	a	ab	ab	a	ab	a	ab	a	ab	ab	ab	a	a	ab	a	ab	a	ab	a	ab	ab	a	ab	ab	ab	a	a	a	a	ab	ab	a	a	a	ab	ab	ab	a	a	ab	a	a	a	ab	a	ab	ab	ab	ab	ab	ab	ab	a	ab	ab	ab	ab	a	a	ab	a	ab	ab	ab	ab	ab	ab	a	ab	a	a	ab	ab	ab	ab	ab	a	ab	ab	a	a	a	a	a	a	ab	ab	a
LG1-4.bin_2349.11890428-11897681	coseg	102	LG1-4	61.75	Fvb1-4	11610729	a	ab	ab	a	ab	a	ab	a	a	ab	a	ab	a	a	a	a	a	a	a	a	a	ab	a	a	ab	a	ab	ab	a	a	ab	a	ab	ab	ab	ab	ab	a	a	ab	a	ab	ab	a	ab	a	a	ab	ab	a	ab	a	ab	ab	ab	ab	a	ab	a	ab	a	ab	a	a	a	a	a	ab	a	ab	ab	a	a	ab	a	ab	a	ab	ab	ab	a	a	ab	ab	a	a	ab	a	ab	ab	ab	a	ab	ab	ab	a	a	ab	a	ab	a	ab	a	a	a	ab	ab	a	ab	a	ab	a	ab	a	a	ab	a	a	a	ab	ab	ab	ab	a	a	ab	ab	ab	a	a	a	ab	ab	a	ab	ab	ab	a	ab	a	a	a	a	a	a	a	ab	a	a	a	a	ab	ab	a	ab	a	a	a	a	a	a	ab	a	ab	ab	a	a	a	a	a	ab	a	a	ab	ab	ab	ab	ab	ab	a	a	ab
LG1-4.bin_2353.11932884-11939978	coseg	84	LG1-4	61.75	Fvb1-4	11628971	ab	a	a	ab	a	ab	a	ab	ab	a	ab	a	ab	ab	ab	ab	ab	ab	ab	ab	ab	a	ab	ab	a	ab	a	a	ab	ab	a	ab	a	a	a	a	a	ab	ab	a	ab	a	a	ab	a	ab	ab	a	a	ab	a	ab	a	a	a	a	ab	a	ab	a	ab	a	ab	ab	ab	ab	ab	a	ab	a	a	ab	ab	a	ab	a	ab	a	a	a	ab	ab	a	a	ab	ab	a	ab	a	a	a	ab	a	a	a	ab	ab	a	ab	a	ab	a	ab	ab	ab	a	a	ab	a	ab	a	ab	a	ab	ab	a	ab	ab	ab	a	a	a	a	ab	ab	a	a	a	ab	ab	ab	a	a	ab	a	a	a	ab	a	ab	ab	ab	ab	ab	ab	ab	a	ab	ab	ab	ab	a	a	ab	a	ab	ab	ab	ab	ab	ab	a	ab	a	a	ab	ab	ab	ab	ab	a	ab	ab	a	a	a	a	a	a	ab	ab	a
LG1-4.bin_2356.11940848-11949628	coseg	24	LG1-4	61.75	Fvb1-4	11610729	a	ab	ab	a	ab	a	ab	a	a	ab	a	ab	a	a	a	a	a	a	a	a	a	ab	a	a	ab	a	ab	ab	a	a	ab	a	ab	ab	ab	ab	ab	a	a	ab	a	ab	ab	a	ab	a	a	ab	ab	a	ab	a	ab	ab	ab	ab	a	ab	a	ab	a	ab	a	a	a	a	a	ab	a	ab	ab	a	a	ab	a	ab	a	ab	ab	ab	a	a	ab	ab	a	a	ab	a	ab	ab	ab	a	ab	ab	ab	a	a	ab	a	ab	a	ab	a	a	a	ab	ab	a	ab	a	ab	a	ab	a	a	ab	a	a	a	ab	ab	ab	ab	a	a	ab	ab	ab	a	a	a	ab	ab	a	ab	ab	ab	a	ab	a	a	a	a	a	a	a	ab	a	a	a	a	ab	ab	a	ab	a	a	a	a	a	a	ab	a	ab	ab	a	a	a	a	a	ab	a	a	ab	ab	ab	ab	ab	ab	a	a	ab
LG1-4.bin_2357.11940008-11949614	coseg	19	LG1-4	61.75	Fvb1-4	11628971	ab	a	a	ab	a	ab	a	ab	ab	a	ab	a	ab	ab	ab	ab	ab	ab	ab	ab	ab	a	ab	ab	a	ab	a	a	ab	ab	a	ab	a	a	a	a	a	ab	ab	a	ab	a	a	ab	a	ab	ab	a	a	ab	a	ab	a	a	a	a	ab	a	ab	a	ab	a	ab	ab	ab	ab	ab	a	ab	a	a	ab	ab	a	ab	a	ab	a	a	a	ab	ab	a	a	ab	ab	a	ab	a	a	a	ab	a	a	a	ab	ab	a	ab	a	ab	a	ab	ab	ab	a	a	ab	a	ab	a	ab	a	ab	ab	a	ab	ab	ab	a	a	a	a	ab	ab	a	a	a	ab	ab	ab	a	a	ab	a	a	a	ab	a	ab	ab	ab	ab	ab	ab	ab	a	ab	ab	ab	ab	a	a	ab	a	ab	ab	ab	ab	ab	ab	a	ab	a	a	ab	ab	ab	ab	ab	a	ab	ab	a	a	a	a	a	a	ab	ab	a
LG1-4.bin_2358.11950204-11959540	coseg	111	LG1-4	61.75	Fvb1-4	11610729	a	ab	ab	a	ab	a	ab	a	a	ab	a	ab	a	a	a	a	a	a	a	a	a	ab	a	a	ab	a	ab	ab	a	a	ab	a	ab	ab	ab	ab	ab	a	a	ab	a	ab	ab	a	ab	a	a	ab	ab	a	ab	a	ab	ab	ab	ab	a	ab	a	ab	a	ab	a	a	a	a	a	ab	a	ab	ab	a	a	ab	a	ab	a	ab	ab	ab	a	a	ab	ab	a	a	ab	a	ab	ab	ab	a	ab	ab	ab	a	a	ab	a	ab	a	ab	a	a	a	ab	ab	a	ab	a	ab	a	ab	a	a	ab	a	a	a	ab	ab	ab	ab	a	a	ab	ab	ab	a	a	a	ab	ab	a	ab	ab	ab	a	ab	a	a	a	a	a	a	a	ab	a	a	a	a	ab	ab	a	ab	a	a	a	a	a	a	ab	a	ab	ab	a	a	a	a	a	ab	a	a	ab	ab	ab	ab	ab	ab	a	a	ab
LG1-4.bin_2361.11960584-11969532	mapped	45	LG1-4	62.3	Fvb1-4	11871193	ab	a	a	ab	a	ab	a	ab	ab	a	ab	a	ab	ab	ab	ab	ab	ab	ab	ab	ab	a	ab	ab	a	ab	a	a	ab	ab	a	ab	a	a	a	a	a	ab	ab	a	ab	a	a	ab	a	ab	ab	a	a	ab	a	ab	a	a	a	a	ab	a	ab	a	ab	a	ab	ab	ab	ab	ab	a	ab	a	a	ab	ab	a	ab	a	ab	a	a	a	ab	ab	a	a	ab	ab	a	ab	a	a	a	ab	a	a	a	ab	ab	a	ab	a	ab	a	ab	ab	ab	a	a	ab	a	ab	a	ab	a	a	ab	a	ab	ab	ab	a	a	a	a	ab	ab	a	a	a	ab	ab	ab	a	a	ab	a	a	a	ab	a	ab	ab	ab	ab	ab	ab	ab	a	ab	ab	ab	ab	a	a	ab	a	ab	ab	ab	ab	ab	ab	a	ab	a	a	ab	ab	ab	ab	ab	a	ab	ab	a	a	a	a	a	a	ab	ab	a
LG1-4.bin_2364.11970239-11979132	mapped	23	LG1-4	62.3	Fvb1-4	11877277	a	ab	ab	a	ab	a	ab	a	a	ab	a	ab	a	a	a	a	a	a	a	a	a	ab	a	a	ab	a	ab	ab	a	a	ab	a	ab	ab	ab	ab	ab	a	a	ab	a	ab	ab	a	ab	a	a	ab	ab	a	ab	a	ab	ab	ab	ab	a	ab	a	ab	a	ab	a	a	a	a	a	ab	a	ab	ab	a	a	ab	a	ab	a	ab	ab	ab	a	a	ab	ab	a	a	ab	a	ab	ab	ab	a	ab	ab	ab	a	a	ab	a	ab	a	ab	a	a	a	ab	ab	a	ab	a	ab	a	ab	ab	a	ab	a	a	a	ab	ab	ab	ab	a	a	ab	ab	ab	a	a	a	ab	ab	a	ab	ab	ab	a	ab	a	a	a	a	a	a	a	ab	a	a	a	a	ab	ab	a	ab	a	a	a	a	a	a	ab	a	ab	ab	a	a	a	a	a	ab	a	a	ab	ab	ab	ab	ab	ab	a	a	ab
LG1-4.bin_2366.11981249-11988962	coseg	26	LG1-4	62.3	Fvb1-4	11871193	ab	a	a	ab	a	ab	a	ab	ab	a	ab	a	ab	ab	ab	ab	ab	ab	ab	ab	ab	a	ab	ab	a	ab	a	a	ab	ab	a	ab	a	a	a	a	a	ab	ab	a	ab	a	a	ab	a	ab	ab	a	a	ab	a	ab	a	a	a	a	ab	a	ab	a	ab	a	ab	ab	ab	ab	ab	a	ab	a	a	ab	ab	a	ab	a	ab	a	a	a	ab	ab	a	a	ab	ab	a	ab	a	a	a	ab	a	a	a	ab	ab	a	ab	a	ab	a	ab	ab	ab	a	a	ab	a	ab	a	ab	a	a	ab	a	ab	ab	ab	a	a	a	a	ab	ab	a	a	a	ab	ab	ab	a	a	ab	a	a	a	ab	a	ab	ab	ab	ab	ab	ab	ab	a	ab	ab	ab	ab	a	a	ab	a	ab	ab	ab	ab	ab	ab	a	ab	a	a	ab	ab	ab	ab	ab	a	ab	ab	a	a	a	a	a	a	ab	ab	a
LG1-4.bin_2367.11980271-11989940	coseg	15	LG1-4	62.3	Fvb1-4	11877277	a	ab	ab	a	ab	a	ab	a	a	ab	a	ab	a	a	a	a	a	a	a	a	a	ab	a	a	ab	a	ab	ab	a	a	ab	a	ab	ab	ab	ab	ab	a	a	ab	a	ab	ab	a	ab	a	a	ab	ab	a	ab	a	ab	ab	ab	ab	a	ab	a	ab	a	ab	a	a	a	a	a	ab	a	ab	ab	a	a	ab	a	ab	a	ab	ab	ab	a	a	ab	ab	a	a	ab	a	ab	ab	ab	a	ab	ab	ab	a	a	ab	a	ab	a	ab	a	a	a	ab	ab	a	ab	a	ab	a	ab	ab	a	ab	a	a	a	ab	ab	ab	ab	a	a	ab	ab	ab	a	a	a	ab	ab	a	ab	ab	ab	a	ab	a	a	a	a	a	a	a	ab	a	a	a	a	ab	ab	a	ab	a	a	a	a	a	a	ab	a	ab	ab	a	a	a	a	a	ab	a	a	ab	ab	ab	ab	ab	ab	a	a	ab
LG1-4.bin_2368.11990013-11995484	coseg	68	LG1-4	62.3	Fvb1-4	11871193	ab	a	a	ab	a	ab	a	ab	ab	a	ab	a	ab	ab	ab	ab	ab	ab	ab	ab	ab	a	ab	ab	a	ab	a	a	ab	ab	a	ab	a	a	a	a	a	ab	ab	a	ab	a	a	ab	a	ab	ab	a	a	ab	a	ab	a	a	a	a	ab	a	ab	a	ab	a	ab	ab	ab	ab	ab	a	ab	a	a	ab	ab	a	ab	a	ab	a	a	a	ab	ab	a	a	ab	ab	a	ab	a	a	a	ab	a	a	a	ab	ab	a	ab	a	ab	a	ab	ab	ab	a	a	ab	a	ab	a	ab	a	a	ab	a	ab	ab	ab	a	a	a	a	ab	ab	a	a	a	ab	ab	ab	a	a	ab	a	a	a	ab	a	ab	ab	ab	ab	ab	ab	ab	a	ab	ab	ab	ab	a	a	ab	a	ab	ab	ab	ab	ab	ab	a	ab	a	a	ab	ab	ab	ab	ab	a	ab	ab	a	a	a	a	a	a	ab	ab	a
LG1-4.bin_2381.12014883-12019640	coseg	14	LG1-4	62.3	Fvb1-4	11871193	ab	a	a	ab	a	ab	a	ab	ab	a	ab	a	ab	ab	ab	ab	ab	ab	ab	ab	ab	a	ab	ab	a	ab	a	a	ab	ab	a	ab	a	a	a	a	a	ab	ab	a	ab	a	a	ab	a	ab	ab	a	a	ab	a	ab	a	a	a	a	ab	a	ab	a	ab	a	ab	ab	ab	ab	ab	a	ab	a	a	ab	ab	a	ab	a	ab	a	a	a	ab	ab	a	a	ab	ab	a	ab	a	a	a	ab	a	a	a	ab	ab	a	ab	a	ab	a	ab	ab	ab	a	a	ab	a	ab	a	ab	a	a	ab	a	ab	ab	ab	a	a	a	a	ab	ab	a	a	a	ab	ab	ab	a	a	ab	a	a	a	ab	a	ab	ab	ab	ab	ab	ab	ab	a	ab	ab	ab	ab	a	a	ab	a	ab	ab	ab	ab	ab	ab	a	ab	a	a	ab	ab	ab	ab	ab	a	ab	ab	a	a	a	a	a	a	ab	ab	a
LG1-4.bin_2384.12020417-12022110	coseg	9	LG1-4	62.3	Fvb1-4	11877277	a	ab	ab	a	ab	a	ab	a	a	ab	a	ab	a	a	a	a	a	a	a	a	a	ab	a	a	ab	a	ab	ab	a	a	ab	a	ab	ab	ab	ab	ab	a	a	ab	a	ab	ab	a	ab	a	a	ab	ab	a	ab	a	ab	ab	ab	ab	a	ab	a	ab	a	ab	a	a	a	a	a	ab	a	ab	ab	a	a	ab	a	ab	a	ab	ab	ab	a	a	ab	ab	a	a	ab	a	ab	ab	ab	a	ab	ab	ab	a	a	ab	a	ab	a	ab	a	a	a	ab	ab	a	ab	a	ab	a	ab	ab	a	ab	a	a	a	ab	ab	ab	ab	a	a	ab	ab	ab	a	a	a	ab	ab	a	ab	ab	ab	a	ab	a	a	a	a	a	a	a	ab	a	a	a	a	ab	ab	a	ab	a	a	a	a	a	a	ab	a	ab	ab	a	a	a	a	a	ab	a	a	ab	ab	ab	ab	ab	ab	a	a	ab
LG1-4.bin_2387.12040187-12047489	coseg	19	LG1-4	62.3	Fvb1-4	11877277	a	ab	ab	a	ab	a	ab	a	a	ab	a	ab	a	a	a	a	a	a	a	a	a	ab	a	a	ab	a	ab	ab	a	a	ab	a	ab	ab	ab	ab	ab	a	a	ab	a	ab	ab	a	ab	a	a	ab	ab	a	ab	a	ab	ab	ab	ab	a	ab	a	ab	a	ab	a	a	a	a	a	ab	a	ab	ab	a	a	ab	a	ab	a	ab	ab	ab	a	a	ab	ab	a	a	ab	a	ab	ab	ab	a	ab	ab	ab	a	a	ab	a	ab	a	ab	a	a	a	ab	ab	a	ab	a	ab	a	ab	ab	a	ab	a	a	a	ab	ab	ab	ab	a	a	ab	ab	ab	a	a	a	ab	ab	a	ab	ab	ab	a	ab	a	a	a	a	a	a	a	ab	a	a	a	a	ab	ab	a	ab	a	a	a	a	a	a	ab	a	ab	ab	a	a	a	a	a	ab	a	a	ab	ab	ab	ab	ab	ab	a	a	ab
LG1-4.bin_2388.12040194-12049785	coseg	16	LG1-4	62.3	Fvb1-4	11871193	ab	a	a	ab	a	ab	a	ab	ab	a	ab	a	ab	ab	ab	ab	ab	ab	ab	ab	ab	a	ab	ab	a	ab	a	a	ab	ab	a	ab	a	a	a	a	a	ab	ab	a	ab	a	a	ab	a	ab	ab	a	a	ab	a	ab	a	a	a	a	ab	a	ab	a	ab	a	ab	ab	ab	ab	ab	a	ab	a	a	ab	ab	a	ab	a	ab	a	a	a	ab	ab	a	a	ab	ab	a	ab	a	a	a	ab	a	a	a	ab	ab	a	ab	a	ab	a	ab	ab	ab	a	a	ab	a	ab	a	ab	a	a	ab	a	ab	ab	ab	a	a	a	a	ab	ab	a	a	a	ab	ab	ab	a	a	ab	a	a	a	ab	a	ab	ab	ab	ab	ab	ab	ab	a	ab	ab	ab	ab	a	a	ab	a	ab	ab	ab	ab	ab	ab	a	ab	a	a	ab	ab	ab	ab	ab	a	ab	ab	a	a	a	a	a	a	ab	ab	a
LG1-4.bin_2389.12050099-12059894	coseg	35	LG1-4	62.3	Fvb1-4	11871193	ab	a	a	ab	a	ab	a	ab	ab	a	ab	a	ab	ab	ab	ab	ab	ab	ab	ab	ab	a	ab	ab	a	ab	a	a	ab	ab	a	ab	a	a	a	a	a	ab	ab	a	ab	a	a	ab	a	ab	ab	a	a	ab	a	ab	a	a	a	a	ab	a	ab	a	ab	a	ab	ab	ab	ab	ab	a	ab	a	a	ab	ab	a	ab	a	ab	a	a	a	ab	ab	a	a	ab	ab	a	ab	a	a	a	ab	a	a	a	ab	ab	a	ab	a	ab	a	ab	ab	ab	a	a	ab	a	ab	a	ab	a	a	ab	a	ab	ab	ab	a	a	a	a	ab	ab	a	a	a	ab	ab	ab	a	a	ab	a	a	a	ab	a	ab	ab	ab	ab	ab	ab	ab	a	ab	ab	ab	ab	a	a	ab	a	ab	ab	ab	ab	ab	ab	a	ab	a	a	ab	ab	ab	ab	ab	a	ab	ab	a	a	a	a	a	a	ab	ab	a
LG1-4.bin_2391.12060015-12069991	coseg	82	LG1-4	62.3	Fvb1-4	11871193	ab	a	a	ab	a	ab	a	ab	ab	a	ab	a	ab	ab	ab	ab	ab	ab	ab	ab	ab	a	ab	ab	a	ab	a	a	ab	ab	a	ab	a	a	a	a	a	ab	ab	a	ab	a	a	ab	a	ab	ab	a	a	ab	a	ab	a	a	a	a	ab	a	ab	a	ab	a	ab	ab	ab	ab	ab	a	ab	a	a	ab	ab	a	ab	a	ab	a	a	a	ab	ab	a	a	ab	ab	a	ab	a	a	a	ab	a	a	a	ab	ab	a	ab	a	ab	a	ab	ab	ab	a	a	ab	a	ab	a	ab	a	a	ab	a	ab	ab	ab	a	a	a	a	ab	ab	a	a	a	ab	ab	ab	a	a	ab	a	a	a	ab	a	ab	ab	ab	ab	ab	ab	ab	a	ab	ab	ab	ab	a	a	ab	a	ab	ab	ab	ab	ab	ab	a	ab	a	a	ab	ab	ab	ab	ab	a	ab	ab	a	a	a	a	a	a	ab	ab	a
LG1-4.bin_2393.12070141-12079990	coseg	21	LG1-4	62.3	Fvb1-4	11871193	ab	a	a	ab	a	ab	a	ab	ab	a	ab	a	ab	ab	ab	ab	ab	ab	ab	ab	ab	a	ab	ab	a	ab	a	a	ab	ab	a	ab	a	a	a	a	a	ab	ab	a	ab	a	a	ab	a	ab	ab	a	a	ab	a	ab	a	a	a	a	ab	a	ab	a	ab	a	ab	ab	ab	ab	ab	a	ab	a	a	ab	ab	a	ab	a	ab	a	a	a	ab	ab	a	a	ab	ab	a	ab	a	a	a	ab	a	a	a	ab	ab	a	ab	a	ab	a	ab	ab	ab	a	a	ab	a	ab	a	ab	a	a	ab	a	ab	ab	ab	a	a	a	a	ab	ab	a	a	a	ab	ab	ab	a	a	ab	a	a	a	ab	a	ab	ab	ab	ab	ab	ab	ab	a	ab	ab	ab	ab	a	a	ab	a	ab	ab	ab	ab	ab	ab	a	ab	a	a	ab	ab	ab	ab	ab	a	ab	ab	a	a	a	a	a	a	ab	ab	a
LG1-4.bin_2395.12081497-12089322	coseg	28	LG1-4	62.3	Fvb1-4	11871193	ab	a	a	ab	a	ab	a	ab	ab	a	ab	a	ab	ab	ab	ab	ab	ab	ab	ab	ab	a	ab	ab	a	ab	a	a	ab	ab	a	ab	a	a	a	a	a	ab	ab	a	ab	a	a	ab	a	ab	ab	a	a	ab	a	ab	a	a	a	a	ab	a	ab	a	ab	a	ab	ab	ab	ab	ab	a	ab	a	a	ab	ab	a	ab	a	ab	a	a	a	ab	ab	a	a	ab	ab	a	ab	a	a	a	ab	a	a	a	ab	ab	a	ab	a	ab	a	ab	ab	ab	a	a	ab	a	ab	a	ab	a	a	ab	a	ab	ab	ab	a	a	a	a	ab	ab	a	a	a	ab	ab	ab	a	a	ab	a	a	a	ab	a	ab	ab	ab	ab	ab	ab	ab	a	ab	ab	ab	ab	a	a	ab	a	ab	ab	ab	ab	ab	ab	a	ab	a	a	ab	ab	ab	ab	ab	a	ab	ab	a	a	a	a	a	a	ab	ab	a
LG1-4.bin_2396.12080348-12089524	coseg	22	LG1-4	62.3	Fvb1-4	11877277	a	ab	ab	a	ab	a	ab	a	a	ab	a	ab	a	a	a	a	a	a	a	a	a	ab	a	a	ab	a	ab	ab	a	a	ab	a	ab	ab	ab	ab	ab	a	a	ab	a	ab	ab	a	ab	a	a	ab	ab	a	ab	a	ab	ab	ab	ab	a	ab	a	ab	a	ab	a	a	a	a	a	ab	a	ab	ab	a	a	ab	a	ab	a	ab	ab	ab	a	a	ab	ab	a	a	ab	a	ab	ab	ab	a	ab	ab	ab	a	a	ab	a	ab	a	ab	a	a	a	ab	ab	a	ab	a	ab	a	ab	ab	a	ab	a	a	a	ab	ab	ab	ab	a	a	ab	ab	ab	a	a	a	ab	ab	a	ab	ab	ab	a	ab	a	a	a	a	a	a	a	ab	a	a	a	a	ab	ab	a	ab	a	a	a	a	a	a	ab	a	ab	ab	a	a	a	a	a	ab	a	a	ab	ab	ab	ab	ab	ab	a	a	ab
LG1-4.bin_2397.12090386-12093870	coseg	11	LG1-4	62.3	Fvb1-4	11877277	a	ab	ab	a	ab	a	ab	a	a	ab	a	ab	a	a	a	a	a	a	a	a	a	ab	a	a	ab	a	ab	ab	a	a	ab	a	ab	ab	ab	ab	ab	a	a	ab	a	ab	ab	a	ab	a	a	ab	ab	a	ab	a	ab	ab	ab	ab	a	ab	a	ab	a	ab	a	a	a	a	a	ab	a	ab	ab	a	a	ab	a	ab	a	ab	ab	ab	a	a	ab	ab	a	a	ab	a	ab	ab	ab	a	ab	ab	ab	a	a	ab	a	ab	a	ab	a	a	a	ab	ab	a	ab	a	ab	a	ab	ab	a	ab	a	a	a	ab	ab	ab	ab	a	a	ab	ab	ab	a	a	a	ab	ab	a	ab	ab	ab	a	ab	a	a	a	a	a	a	a	ab	a	a	a	a	ab	ab	a	ab	a	a	a	a	a	a	ab	a	ab	ab	a	a	a	a	a	ab	a	a	ab	ab	ab	ab	ab	ab	a	a	ab
LG1-4.bin_2398.12090025-12094016	coseg	9	LG1-4	62.3	Fvb1-4	11871193	ab	a	a	ab	a	ab	a	ab	ab	a	ab	a	ab	ab	ab	ab	ab	ab	ab	ab	ab	a	ab	ab	a	ab	a	a	ab	ab	a	ab	a	a	a	a	a	ab	ab	a	ab	a	a	ab	a	ab	ab	a	a	ab	a	ab	a	a	a	a	ab	a	ab	a	ab	a	ab	ab	ab	ab	ab	a	ab	a	a	ab	ab	a	ab	a	ab	a	a	a	ab	ab	a	a	ab	ab	a	ab	a	a	a	ab	a	a	a	ab	ab	a	ab	a	ab	a	ab	ab	ab	a	a	ab	a	ab	a	ab	a	a	ab	a	ab	ab	ab	a	a	a	a	ab	ab	a	a	a	ab	ab	ab	a	a	ab	a	a	a	ab	a	ab	ab	ab	ab	ab	ab	ab	a	ab	ab	ab	ab	a	a	ab	a	ab	ab	ab	ab	ab	ab	a	ab	a	a	ab	ab	ab	ab	ab	a	ab	ab	a	a	a	a	a	a	ab	ab	a
LG1-4.bin_2399.12100449-12109714	coseg	8	LG1-4	62.3	Fvb1-4	11871193	ab	a	a	ab	a	ab	a	ab	ab	a	ab	a	ab	ab	ab	ab	ab	ab	ab	ab	ab	a	ab	ab	a	ab	a	a	ab	ab	a	ab	a	a	a	a	a	ab	ab	a	ab	a	a	ab	a	ab	ab	a	a	ab	a	ab	a	a	a	a	ab	a	ab	a	ab	a	ab	ab	ab	ab	ab	a	ab	a	a	ab	ab	a	ab	a	ab	a	a	a	ab	ab	a	a	ab	ab	a	ab	a	a	a	ab	a	a	a	ab	ab	a	ab	a	ab	a	ab	ab	ab	a	a	ab	a	ab	a	ab	a	a	ab	a	ab	ab	ab	a	a	a	a	ab	ab	a	a	a	ab	ab	ab	a	a	ab	a	a	a	ab	a	ab	ab	ab	ab	ab	ab	ab	a	ab	ab	ab	ab	a	a	ab	a	ab	ab	ab	ab	ab	ab	a	ab	a	a	ab	ab	ab	ab	ab	a	ab	ab	a	a	a	a	a	a	ab	ab	a
LG1-4.bin_2400.12105416-12109868	coseg	8	LG1-4	62.3	Fvb1-4	11877277	a	ab	ab	a	ab	a	ab	a	a	ab	a	ab	a	a	a	a	a	a	a	a	a	ab	a	a	ab	a	ab	ab	a	a	ab	a	ab	ab	ab	ab	ab	a	a	ab	a	ab	ab	a	ab	a	a	ab	ab	a	ab	a	ab	ab	ab	ab	a	ab	a	ab	a	ab	a	a	a	a	a	ab	a	ab	ab	a	a	ab	a	ab	a	ab	ab	ab	a	a	ab	ab	a	a	ab	a	ab	ab	ab	a	ab	ab	ab	a	a	ab	a	ab	a	ab	a	a	a	ab	ab	a	ab	a	ab	a	ab	ab	a	ab	a	a	a	ab	ab	ab	ab	a	a	ab	ab	ab	a	a	a	ab	ab	a	ab	ab	ab	a	ab	a	a	a	a	a	a	a	ab	a	a	a	a	ab	ab	a	ab	a	a	a	a	a	a	ab	a	ab	ab	a	a	a	a	a	ab	a	a	ab	ab	ab	ab	ab	ab	a	a	ab
LG1-4.bin_2401.12110818-12117404	coseg	34	LG1-4	62.3	Fvb1-4	11871193	ab	a	a	ab	a	ab	a	ab	ab	a	ab	a	ab	ab	ab	ab	ab	ab	ab	ab	ab	a	ab	ab	a	ab	a	a	ab	ab	a	ab	a	a	a	a	a	ab	ab	a	ab	a	a	ab	a	ab	ab	a	a	ab	a	ab	a	a	a	a	ab	a	ab	a	ab	a	ab	ab	ab	ab	ab	a	ab	a	a	ab	ab	a	ab	a	ab	a	a	a	ab	ab	a	a	ab	ab	a	ab	a	a	a	ab	a	a	a	ab	ab	a	ab	a	ab	a	ab	ab	ab	a	a	ab	a	ab	a	ab	a	a	ab	a	ab	ab	ab	a	a	a	a	ab	ab	a	a	a	ab	ab	ab	a	a	ab	a	a	a	ab	a	ab	ab	ab	ab	ab	ab	ab	a	ab	ab	ab	ab	a	a	ab	a	ab	ab	ab	ab	ab	ab	a	ab	a	a	ab	ab	ab	ab	ab	a	ab	ab	a	a	a	a	a	a	ab	ab	a
LG1-4.bin_2402.12110823-12117473	coseg	9	LG1-4	62.3	Fvb1-4	11877277	a	ab	ab	a	ab	a	ab	a	a	ab	a	ab	a	a	a	a	a	a	a	a	a	ab	a	a	ab	a	ab	ab	a	a	ab	a	ab	ab	ab	ab	ab	a	a	ab	a	ab	ab	a	ab	a	a	ab	ab	a	ab	a	ab	ab	ab	ab	a	ab	a	ab	a	ab	a	a	a	a	a	ab	a	ab	ab	a	a	ab	a	ab	a	ab	ab	ab	a	a	ab	ab	a	a	ab	a	ab	ab	ab	a	ab	ab	ab	a	a	ab	a	ab	a	ab	a	a	a	ab	ab	a	ab	a	ab	a	ab	ab	a	ab	a	a	a	ab	ab	ab	ab	a	a	ab	ab	ab	a	a	a	ab	ab	a	ab	ab	ab	a	ab	a	a	a	a	a	a	a	ab	a	a	a	a	ab	ab	a	ab	a	a	a	a	a	a	ab	a	ab	ab	a	a	a	a	a	ab	a	a	ab	ab	ab	ab	ab	ab	a	a	ab
LG1-4.bin_2403.12121740-12129941	coseg	33	LG1-4	62.3	Fvb1-4	11871193	ab	a	a	ab	a	ab	a	ab	ab	a	ab	a	ab	ab	ab	ab	ab	ab	ab	ab	ab	a	ab	ab	a	ab	a	a	ab	ab	a	ab	a	a	a	a	a	ab	ab	a	ab	a	a	ab	a	ab	ab	a	a	ab	a	ab	a	a	a	a	ab	a	ab	a	ab	a	ab	ab	ab	ab	ab	a	ab	a	a	ab	ab	a	ab	a	ab	a	a	a	ab	ab	a	a	ab	ab	a	ab	a	a	a	ab	a	a	a	ab	ab	a	ab	a	ab	a	ab	ab	ab	a	a	ab	a	ab	a	ab	a	a	ab	a	ab	ab	ab	a	a	a	a	ab	ab	a	a	a	ab	ab	ab	a	a	ab	a	a	a	ab	a	ab	ab	ab	ab	ab	ab	ab	a	ab	ab	ab	ab	a	a	ab	a	ab	ab	ab	ab	ab	ab	a	ab	a	a	ab	ab	ab	ab	ab	a	ab	ab	a	a	a	a	a	a	ab	ab	a
LG1-4.bin_2404.12121805-12129314	coseg	16	LG1-4	62.3	Fvb1-4	11877277	a	ab	ab	a	ab	a	ab	a	a	ab	a	ab	a	a	a	a	a	a	a	a	a	ab	a	a	ab	a	ab	ab	a	a	ab	a	ab	ab	ab	ab	ab	a	a	ab	a	ab	ab	a	ab	a	a	ab	ab	a	ab	a	ab	ab	ab	ab	a	ab	a	ab	a	ab	a	a	a	a	a	ab	a	ab	ab	a	a	ab	a	ab	a	ab	ab	ab	a	a	ab	ab	a	a	ab	a	ab	ab	ab	a	ab	ab	ab	a	a	ab	a	ab	a	ab	a	a	a	ab	ab	a	ab	a	ab	a	ab	ab	a	ab	a	a	a	ab	ab	ab	ab	a	a	ab	ab	ab	a	a	a	ab	ab	a	ab	ab	ab	a	ab	a	a	a	a	a	a	a	ab	a	a	a	a	ab	ab	a	ab	a	a	a	a	a	a	ab	a	ab	ab	a	a	a	a	a	ab	a	a	ab	ab	ab	ab	ab	ab	a	a	ab
LG1-4.bin_2405.12130136-12139996	coseg	36	LG1-4	62.85	Fvb1-4	12004996	ab	a	a	ab	a	ab	a	ab	ab	a	ab	a	ab	ab	ab	ab	ab	ab	ab	ab	ab	a	ab	ab	a	ab	a	a	ab	ab	a	ab	a	a	a	a	a	ab	ab	a	ab	a	a	ab	a	ab	ab	a	a	ab	a	ab	a	a	a	a	ab	a	ab	a	ab	a	ab	ab	ab	ab	ab	a	ab	a	a	ab	ab	a	ab	a	ab	a	a	a	ab	ab	a	a	ab	ab	a	ab	a	a	a	ab	a	a	a	ab	ab	a	ab	a	ab	a	ab	ab	ab	a	a	ab	a	ab	a	ab	a	a	ab	a	ab	ab	ab	a	a	a	a	ab	ab	a	a	a	ab	ab	ab	a	a	ab	a	a	a	ab	a	ab	ab	ab	ab	ab	ab	ab	a	ab	ab	ab	ab	a	a	ab	a	ab	a	ab	ab	ab	ab	a	ab	a	a	ab	ab	ab	ab	ab	a	ab	ab	a	a	a	a	a	a	ab	ab	a
LG1-4.bin_2406.12130751-12139747	coseg	28	LG1-4	62.85	Fvb1-4	11997316	a	ab	ab	a	ab	a	ab	a	a	ab	a	ab	a	a	a	a	a	a	a	a	a	ab	a	a	ab	a	ab	ab	a	a	ab	a	ab	ab	ab	ab	ab	a	a	ab	a	ab	ab	a	ab	a	a	ab	ab	a	ab	a	ab	ab	ab	ab	a	ab	a	ab	a	ab	a	a	a	a	a	ab	a	ab	ab	a	a	ab	a	ab	a	ab	ab	ab	a	a	ab	ab	a	a	ab	a	ab	ab	ab	a	ab	ab	ab	a	a	ab	a	ab	a	ab	a	a	a	ab	ab	a	ab	a	ab	a	ab	ab	a	ab	a	a	a	ab	ab	ab	ab	a	a	ab	ab	ab	a	a	a	ab	ab	a	ab	ab	ab	a	ab	a	a	a	a	a	a	a	ab	a	a	a	a	ab	ab	a	ab	a	ab	a	a	a	a	ab	a	ab	ab	a	a	a	a	a	ab	a	a	ab	ab	ab	ab	ab	ab	a	a	ab
LG1-4.bin_2407.12140018-12149780	mapped	140	LG1-4	62.85	Fvb1-4	11997316	a	ab	ab	a	ab	a	ab	a	a	ab	a	ab	a	a	a	a	a	a	a	a	a	ab	a	a	ab	a	ab	ab	a	a	ab	a	ab	ab	ab	ab	ab	a	a	ab	a	ab	ab	a	ab	a	a	ab	ab	a	ab	a	ab	ab	ab	ab	a	ab	a	ab	a	ab	a	a	a	a	a	ab	a	ab	ab	a	a	ab	a	ab	a	ab	ab	ab	a	a	ab	ab	a	a	ab	a	ab	ab	ab	a	ab	ab	ab	a	a	ab	a	ab	a	ab	a	a	a	ab	ab	a	ab	a	ab	a	ab	ab	a	ab	a	a	a	ab	ab	ab	ab	a	a	ab	ab	ab	a	a	a	ab	ab	a	ab	ab	ab	a	ab	a	a	a	a	a	a	a	ab	a	a	a	a	ab	ab	a	ab	a	ab	a	a	a	a	ab	a	ab	ab	a	a	a	a	a	ab	a	a	ab	ab	ab	ab	ab	ab	a	a	ab
LG1-4.bin_2410.12150139-12159893	mapped	66	LG1-4	62.85	Fvb1-4	12004996	ab	a	a	ab	a	ab	a	ab	ab	a	ab	a	ab	ab	ab	ab	ab	ab	ab	ab	ab	a	ab	ab	a	ab	a	a	ab	ab	a	ab	a	a	a	a	a	ab	ab	a	ab	a	a	ab	a	ab	ab	a	a	ab	a	ab	a	a	a	a	ab	a	ab	a	ab	a	ab	ab	ab	ab	ab	a	ab	a	a	ab	ab	a	ab	a	ab	a	a	a	ab	ab	a	a	ab	ab	a	ab	a	a	a	ab	a	a	a	ab	ab	a	ab	a	ab	a	ab	ab	ab	a	a	ab	a	ab	a	ab	a	a	ab	a	ab	ab	ab	a	a	a	a	ab	ab	a	a	a	ab	ab	ab	a	a	ab	a	a	a	ab	a	ab	ab	ab	ab	ab	ab	ab	a	ab	ab	ab	ab	a	a	ab	a	ab	a	ab	ab	ab	ab	a	ab	a	a	ab	ab	ab	ab	ab	a	ab	ab	a	a	a	a	a	a	ab	ab	a
LG1-4.bin_2412.12160461-12169708	coseg	40	LG1-4	62.85	Fvb1-4	11997316	a	ab	ab	a	ab	a	ab	a	a	ab	a	ab	a	a	a	a	a	a	a	a	a	ab	a	a	ab	a	ab	ab	a	a	ab	a	ab	ab	ab	ab	ab	a	a	ab	a	ab	ab	a	ab	a	a	ab	ab	a	ab	a	ab	ab	ab	ab	a	ab	a	ab	a	ab	a	a	a	a	a	ab	a	ab	ab	a	a	ab	a	ab	a	ab	ab	ab	a	a	ab	ab	a	a	ab	a	ab	ab	ab	a	ab	ab	ab	a	a	ab	a	ab	a	ab	a	a	a	ab	ab	a	ab	a	ab	a	ab	ab	a	ab	a	a	a	ab	ab	ab	ab	a	a	ab	ab	ab	a	a	a	ab	ab	a	ab	ab	ab	a	ab	a	a	a	a	a	a	a	ab	a	a	a	a	ab	ab	a	ab	a	ab	a	a	a	a	ab	a	ab	ab	a	a	a	a	a	ab	a	a	ab	ab	ab	ab	ab	ab	a	a	ab
LG1-4.bin_2413.12160824-12169628	coseg	23	LG1-4	62.85	Fvb1-4	12004996	ab	a	a	ab	a	ab	a	ab	ab	a	ab	a	ab	ab	ab	ab	ab	ab	ab	ab	ab	a	ab	ab	a	ab	a	a	ab	ab	a	ab	a	a	a	a	a	ab	ab	a	ab	a	a	ab	a	ab	ab	a	a	ab	a	ab	a	a	a	a	ab	a	ab	a	ab	a	ab	ab	ab	ab	ab	a	ab	a	a	ab	ab	a	ab	a	ab	a	a	a	ab	ab	a	a	ab	ab	a	ab	a	a	a	ab	a	a	a	ab	ab	a	ab	a	ab	a	ab	ab	ab	a	a	ab	a	ab	a	ab	a	a	ab	a	ab	ab	ab	a	a	a	a	ab	ab	a	a	a	ab	ab	ab	a	a	ab	a	a	a	ab	a	ab	ab	ab	ab	ab	ab	ab	a	ab	ab	ab	ab	a	a	ab	a	ab	a	ab	ab	ab	ab	a	ab	a	a	ab	ab	ab	ab	ab	a	ab	ab	a	a	a	a	a	a	ab	ab	a
LG1-4.bin_2414.12170294-12179906	coseg	105	LG1-4	62.85	Fvb1-4	12004996	ab	a	a	ab	a	ab	a	ab	ab	a	ab	a	ab	ab	ab	ab	ab	ab	ab	ab	ab	a	ab	ab	a	ab	a	a	ab	ab	a	ab	a	a	a	a	a	ab	ab	a	ab	a	a	ab	a	ab	ab	a	a	ab	a	ab	a	a	a	a	ab	a	ab	a	ab	a	ab	ab	ab	ab	ab	a	ab	a	a	ab	ab	a	ab	a	ab	a	a	a	ab	ab	a	a	ab	ab	a	ab	a	a	a	ab	a	a	a	ab	ab	a	ab	a	ab	a	ab	ab	ab	a	a	ab	a	ab	a	ab	a	a	ab	a	ab	ab	ab	a	a	a	a	ab	ab	a	a	a	ab	ab	ab	a	a	ab	a	a	a	ab	a	ab	ab	ab	ab	ab	ab	ab	a	ab	ab	ab	ab	a	a	ab	a	ab	a	ab	ab	ab	ab	a	ab	a	a	ab	ab	ab	ab	ab	a	ab	ab	a	a	a	a	a	a	ab	ab	a
LG1-4.bin_2415.12171718-12178090	coseg	8	LG1-4	62.85	Fvb1-4	11997316	a	ab	ab	a	ab	a	ab	a	a	ab	a	ab	a	a	a	a	a	a	a	a	a	ab	a	a	ab	a	ab	ab	a	a	ab	a	ab	ab	ab	ab	ab	a	a	ab	a	ab	ab	a	ab	a	a	ab	ab	a	ab	a	ab	ab	ab	ab	a	ab	a	ab	a	ab	a	a	a	a	a	ab	a	ab	ab	a	a	ab	a	ab	a	ab	ab	ab	a	a	ab	ab	a	a	ab	a	ab	ab	ab	a	ab	ab	ab	a	a	ab	a	ab	a	ab	a	a	a	ab	ab	a	ab	a	ab	a	ab	ab	a	ab	a	a	a	ab	ab	ab	ab	a	a	ab	ab	ab	a	a	a	ab	ab	a	ab	ab	ab	a	ab	a	a	a	a	a	a	a	ab	a	a	a	a	ab	ab	a	ab	a	ab	a	a	a	a	ab	a	ab	ab	a	a	a	a	a	ab	a	a	ab	ab	ab	ab	ab	ab	a	a	ab
LG1-4.bin_2416.12180053-12189856	coseg	85	LG1-4	62.85	Fvb1-4	11997316	a	ab	ab	a	ab	a	ab	a	a	ab	a	ab	a	a	a	a	a	a	a	a	a	ab	a	a	ab	a	ab	ab	a	a	ab	a	ab	ab	ab	ab	ab	a	a	ab	a	ab	ab	a	ab	a	a	ab	ab	a	ab	a	ab	ab	ab	ab	a	ab	a	ab	a	ab	a	a	a	a	a	ab	a	ab	ab	a	a	ab	a	ab	a	ab	ab	ab	a	a	ab	ab	a	a	ab	a	ab	ab	ab	a	ab	ab	ab	a	a	ab	a	ab	a	ab	a	a	a	ab	ab	a	ab	a	ab	a	ab	ab	a	ab	a	a	a	ab	ab	ab	ab	a	a	ab	ab	ab	a	a	a	ab	ab	a	ab	ab	ab	a	ab	a	a	a	a	a	a	a	ab	a	a	a	a	ab	ab	a	ab	a	ab	a	a	a	a	ab	a	ab	ab	a	a	a	a	a	ab	a	a	ab	ab	ab	ab	ab	ab	a	a	ab
LG1-4.bin_2421.12200775-12209623	coseg	21	LG1-4	62.85	Fvb1-4	11997316	a	ab	ab	a	ab	a	ab	a	a	ab	a	ab	a	a	a	a	a	a	a	a	a	ab	a	a	ab	a	ab	ab	a	a	ab	a	ab	ab	ab	ab	ab	a	a	ab	a	ab	ab	a	ab	a	a	ab	ab	a	ab	a	ab	ab	ab	ab	a	ab	a	ab	a	ab	a	a	a	a	a	ab	a	ab	ab	a	a	ab	a	ab	a	ab	ab	ab	a	a	ab	ab	a	a	ab	a	ab	ab	ab	a	ab	ab	ab	a	a	ab	a	ab	a	ab	a	a	a	ab	ab	a	ab	a	ab	a	ab	ab	a	ab	a	a	a	ab	ab	ab	ab	a	a	ab	ab	ab	a	a	a	ab	ab	a	ab	ab	ab	a	ab	a	a	a	a	a	a	a	ab	a	a	a	a	ab	ab	a	ab	a	ab	a	a	a	a	ab	a	ab	ab	a	a	a	a	a	ab	a	a	ab	ab	ab	ab	ab	ab	a	a	ab
LG1-4.bin_2422.12200501-12209625	coseg	18	LG1-4	62.85	Fvb1-4	12004996	ab	a	a	ab	a	ab	a	ab	ab	a	ab	a	ab	ab	ab	ab	ab	ab	ab	ab	ab	a	ab	ab	a	ab	a	a	ab	ab	a	ab	a	a	a	a	a	ab	ab	a	ab	a	a	ab	a	ab	ab	a	a	ab	a	ab	a	a	a	a	ab	a	ab	a	ab	a	ab	ab	ab	ab	ab	a	ab	a	a	ab	ab	a	ab	a	ab	a	a	a	ab	ab	a	a	ab	ab	a	ab	a	a	a	ab	a	a	a	ab	ab	a	ab	a	ab	a	ab	ab	ab	a	a	ab	a	ab	a	ab	a	a	ab	a	ab	ab	ab	a	a	a	a	ab	ab	a	a	a	ab	ab	ab	a	a	ab	a	a	a	ab	a	ab	ab	ab	ab	ab	ab	ab	a	ab	ab	ab	ab	a	a	ab	a	ab	a	ab	ab	ab	ab	a	ab	a	a	ab	ab	ab	ab	ab	a	ab	ab	a	a	a	a	a	a	ab	ab	a
LG1-4.bin_2423.12211140-12219694	coseg	44	LG1-4	63.95	Fvb1-4	12076125	a	ab	ab	a	ab	a	ab	a	a	ab	a	ab	a	a	a	a	a	a	ab	a	a	ab	a	a	ab	a	ab	ab	a	a	ab	a	ab	ab	ab	ab	ab	a	a	ab	a	ab	ab	a	ab	a	a	ab	ab	a	ab	a	ab	ab	ab	ab	a	ab	a	ab	a	ab	a	a	a	a	a	a	a	ab	ab	a	a	ab	a	ab	a	ab	ab	ab	a	a	ab	ab	a	a	ab	a	ab	ab	ab	a	ab	ab	ab	a	a	ab	a	ab	a	ab	a	a	a	ab	ab	a	ab	a	ab	a	ab	ab	a	ab	a	a	a	ab	ab	ab	ab	a	a	ab	ab	ab	a	a	a	ab	ab	a	ab	ab	ab	a	ab	a	a	a	a	a	a	a	ab	a	a	a	a	ab	ab	a	ab	a	ab	a	a	a	a	ab	a	ab	ab	a	a	a	a	a	ab	a	a	ab	ab	ab	ab	ab	ab	a	a	ab
LG1-4.bin_2424.12210291-12219923	mapped	23	LG1-4	63.95	Fvb1-4	12067946	ab	a	a	ab	a	ab	a	ab	ab	a	ab	a	ab	ab	ab	ab	ab	ab	a	ab	ab	a	ab	ab	a	ab	a	a	ab	ab	a	ab	a	a	a	a	a	ab	ab	a	ab	a	a	ab	a	ab	ab	a	a	ab	a	ab	a	a	a	a	ab	a	ab	a	ab	a	ab	ab	ab	ab	ab	ab	ab	a	a	ab	ab	a	ab	a	ab	a	a	a	ab	ab	a	a	ab	ab	a	ab	a	a	a	ab	a	a	a	ab	ab	a	ab	a	ab	a	ab	ab	ab	a	a	ab	a	ab	a	ab	a	a	ab	a	ab	ab	ab	a	a	a	a	ab	ab	a	a	a	ab	ab	ab	a	a	ab	a	a	a	ab	a	ab	ab	ab	ab	ab	ab	ab	a	ab	ab	ab	ab	a	a	ab	a	ab	a	ab	ab	ab	ab	a	ab	a	a	ab	ab	ab	ab	ab	a	ab	ab	a	a	a	a	a	a	ab	ab	a
LG1-4.bin_2425.12220292-12229618	mapped	25	LG1-4	63.95	Fvb1-4	12076125	a	ab	ab	a	ab	a	ab	a	a	ab	a	ab	a	a	a	a	a	a	ab	a	a	ab	a	a	ab	a	ab	ab	a	a	ab	a	ab	ab	ab	ab	ab	a	a	ab	a	ab	ab	a	ab	a	a	ab	ab	a	ab	a	ab	ab	ab	ab	a	ab	a	ab	a	ab	a	a	a	a	a	a	a	ab	ab	a	a	ab	a	ab	a	ab	ab	ab	a	a	ab	ab	a	a	ab	a	ab	ab	ab	a	ab	ab	ab	a	a	ab	a	ab	a	ab	a	a	a	ab	ab	a	ab	a	ab	a	ab	ab	a	ab	a	a	a	ab	ab	ab	ab	a	a	ab	ab	ab	a	a	a	ab	ab	a	ab	ab	ab	a	ab	a	a	a	a	a	a	a	ab	a	a	a	a	ab	ab	a	ab	a	ab	a	a	a	a	ab	a	ab	ab	a	a	a	a	a	ab	a	a	ab	ab	ab	ab	ab	ab	a	a	ab
LG1-4.bin_2427.12230072-12239200	coseg	29	LG1-4	63.95	Fvb1-4	12067946	ab	a	a	ab	a	ab	a	ab	ab	a	ab	a	ab	ab	ab	ab	ab	ab	a	ab	ab	a	ab	ab	a	ab	a	a	ab	ab	a	ab	a	a	a	a	a	ab	ab	a	ab	a	a	ab	a	ab	ab	a	a	ab	a	ab	a	a	a	a	ab	a	ab	a	ab	a	ab	ab	ab	ab	ab	ab	ab	a	a	ab	ab	a	ab	a	ab	a	a	a	ab	ab	a	a	ab	ab	a	ab	a	a	a	ab	a	a	a	ab	ab	a	ab	a	ab	a	ab	ab	ab	a	a	ab	a	ab	a	ab	a	a	ab	a	ab	ab	ab	a	a	a	a	ab	ab	a	a	a	ab	ab	ab	a	a	ab	a	a	a	ab	a	ab	ab	ab	ab	ab	ab	ab	a	ab	ab	ab	ab	a	a	ab	a	ab	a	ab	ab	ab	ab	a	ab	a	a	ab	ab	ab	ab	ab	a	ab	ab	a	a	a	a	a	a	ab	ab	a
LG1-4.bin_2428.12230247-12239236	coseg	22	LG1-4	63.95	Fvb1-4	12076125	a	ab	ab	a	ab	a	ab	a	a	ab	a	ab	a	a	a	a	a	a	ab	a	a	ab	a	a	ab	a	ab	ab	a	a	ab	a	ab	ab	ab	ab	ab	a	a	ab	a	ab	ab	a	ab	a	a	ab	ab	a	ab	a	ab	ab	ab	ab	a	ab	a	ab	a	ab	a	a	a	a	a	a	a	ab	ab	a	a	ab	a	ab	a	ab	ab	ab	a	a	ab	ab	a	a	ab	a	ab	ab	ab	a	ab	ab	ab	a	a	ab	a	ab	a	ab	a	a	a	ab	ab	a	ab	a	ab	a	ab	ab	a	ab	a	a	a	ab	ab	ab	ab	a	a	ab	ab	ab	a	a	a	ab	ab	a	ab	ab	ab	a	ab	a	a	a	a	a	a	a	ab	a	a	a	a	ab	ab	a	ab	a	ab	a	a	a	a	ab	a	ab	ab	a	a	a	a	a	ab	a	a	ab	ab	ab	ab	ab	ab	a	a	ab
LG1-4.bin_2435.12273385-12279775	coseg	21	LG1-4	63.95	Fvb1-4	12067946	ab	a	a	ab	a	ab	a	ab	ab	a	ab	a	ab	ab	ab	ab	ab	ab	a	ab	ab	a	ab	ab	a	ab	a	a	ab	ab	a	ab	a	a	a	a	a	ab	ab	a	ab	a	a	ab	a	ab	ab	a	a	ab	a	ab	a	a	a	a	ab	a	ab	a	ab	a	ab	ab	ab	ab	ab	ab	ab	a	a	ab	ab	a	ab	a	ab	a	a	a	ab	ab	a	a	ab	ab	a	ab	a	a	a	ab	a	a	a	ab	ab	a	ab	a	ab	a	ab	ab	ab	a	a	ab	a	ab	a	ab	a	a	ab	a	ab	ab	ab	a	a	a	a	ab	ab	a	a	a	ab	ab	ab	a	a	ab	a	a	a	ab	a	ab	ab	ab	ab	ab	ab	ab	a	ab	ab	ab	ab	a	a	ab	a	ab	a	ab	ab	ab	ab	a	ab	a	a	ab	ab	ab	ab	ab	a	ab	ab	a	a	a	a	a	a	ab	ab	a
LG1-4.bin_2538.13050025-13059712	coseg	35	LG1-4	63.95	Fvb1-4	12076125	a	ab	ab	a	ab	a	ab	a	a	ab	a	ab	a	a	a	a	a	a	ab	a	a	ab	a	a	ab	a	ab	ab	a	a	ab	a	ab	ab	ab	ab	ab	a	a	ab	a	ab	ab	a	ab	a	a	ab	ab	a	ab	a	ab	ab	ab	ab	a	ab	a	ab	a	ab	a	a	a	a	a	a	a	ab	ab	a	a	ab	a	ab	a	ab	ab	ab	a	a	ab	ab	a	a	ab	a	ab	ab	ab	a	ab	ab	ab	a	a	ab	a	ab	a	ab	a	a	a	ab	ab	a	ab	a	ab	a	ab	ab	a	ab	a	a	a	ab	ab	ab	ab	a	a	ab	ab	ab	a	a	a	ab	ab	a	ab	ab	ab	a	ab	a	a	a	a	a	a	a	ab	a	a	a	a	ab	ab	a	ab	a	ab	a	a	a	a	ab	a	ab	ab	a	a	a	a	a	ab	a	a	ab	ab	ab	ab	ab	ab	a	a	ab
LG1-4.bin_2573.13080361-13089667	coseg	21	LG1-4	63.95	Fvb1-4	12076125	a	ab	ab	a	ab	a	ab	a	a	ab	a	ab	a	a	a	a	a	a	ab	a	a	ab	a	a	ab	a	ab	ab	a	a	ab	a	ab	ab	ab	ab	ab	a	a	ab	a	ab	ab	a	ab	a	a	ab	ab	a	ab	a	ab	ab	ab	ab	a	ab	a	ab	a	ab	a	a	a	a	a	a	a	ab	ab	a	a	ab	a	ab	a	ab	ab	ab	a	a	ab	ab	a	a	ab	a	ab	ab	ab	a	ab	ab	ab	a	a	ab	a	ab	a	ab	a	a	a	ab	ab	a	ab	a	ab	a	ab	ab	a	ab	a	a	a	ab	ab	ab	ab	a	a	ab	ab	ab	a	a	a	ab	ab	a	ab	ab	ab	a	ab	a	a	a	a	a	a	a	ab	a	a	a	a	ab	ab	a	ab	a	ab	a	a	a	a	ab	a	ab	ab	a	a	a	a	a	ab	a	a	ab	ab	ab	ab	ab	ab	a	a	ab
LG1-4.bin_2758.14205419-14209099	coseg	25	LG1-4	63.95	Fvb1-4	12076125	a	ab	ab	a	ab	a	ab	a	a	ab	a	ab	a	a	a	a	a	a	ab	a	a	ab	a	a	ab	a	ab	ab	a	a	ab	a	ab	ab	ab	ab	ab	a	a	ab	a	ab	ab	a	ab	a	a	ab	ab	a	ab	a	ab	ab	ab	ab	a	ab	a	ab	a	ab	a	a	a	a	a	a	a	ab	ab	a	a	ab	a	ab	a	ab	ab	ab	a	a	ab	ab	a	a	ab	a	ab	ab	ab	a	ab	ab	ab	a	a	ab	a	ab	a	ab	a	a	a	ab	ab	a	ab	a	ab	a	ab	ab	a	ab	a	a	a	ab	ab	ab	ab	a	a	ab	ab	ab	a	a	a	ab	ab	a	ab	ab	ab	a	ab	a	a	a	a	a	a	a	ab	a	a	a	a	ab	ab	a	ab	a	ab	a	a	a	a	ab	a	ab	ab	a	a	a	a	a	ab	a	a	ab	ab	ab	ab	ab	ab	a	a	ab
LG1-4.bin_2566.13070980-13078241	mapped	11	LG1-4	65	Fvb1-4	12564290	a	ab	ab	a	ab	a	ab	a	a	ab	a	ab	a	a	a	a	a	a	ab	a	a	ab	a	a	ab	a	ab	ab	a	a	ab	a	ab	ab	ab	ab	ab	a	a	ab	a	ab	ab	a	ab	a	a	ab	-	a	ab	a	ab	-	a	ab	a	ab	a	ab	a	ab	a	a	a	a	a	a	a	ab	ab	a	a	ab	a	-	a	ab	ab	ab	a	a	ab	ab	a	a	ab	a	ab	ab	ab	a	ab	ab	ab	a	a	ab	a	ab	a	ab	a	a	a	ab	ab	a	ab	a	ab	a	ab	ab	a	ab	ab	a	a	ab	ab	ab	ab	a	a	ab	ab	-	a	a	a	ab	ab	a	ab	ab	ab	a	ab	a	a	a	a	a	a	a	ab	a	a	a	a	ab	ab	a	ab	a	ab	a	a	a	a	ab	a	ab	ab	a	a	a	a	a	ab	a	a	ab	ab	ab	ab	ab	ab	a	a	ab
LG1-4.bin_2535.13040333-13049981	mapped	84	LG1-4	65.5	Fvb1-4	12532461	a	ab	ab	a	ab	a	ab	a	a	ab	a	ab	a	a	a	a	a	a	ab	a	a	ab	a	a	ab	a	ab	ab	a	a	ab	a	ab	ab	ab	ab	ab	a	a	ab	a	ab	ab	a	ab	a	a	ab	ab	a	ab	a	ab	ab	ab	ab	a	ab	a	ab	a	ab	a	a	a	a	a	a	a	ab	ab	a	a	ab	a	ab	a	ab	ab	ab	a	a	ab	ab	a	a	ab	a	ab	ab	ab	a	ab	ab	ab	a	a	ab	a	ab	a	ab	a	a	a	ab	ab	a	ab	a	ab	a	ab	ab	a	ab	ab	a	a	ab	ab	ab	ab	a	a	ab	ab	ab	a	a	a	ab	ab	a	ab	ab	ab	a	ab	a	a	a	a	a	a	a	ab	a	a	a	a	ab	ab	a	ab	a	ab	a	a	a	a	ab	a	ab	ab	a	a	a	a	a	ab	a	a	ab	ab	ab	ab	ab	ab	a	a	ab
LG1-4.bin_2551.13060838-13069730	coseg	18	LG1-4	65.5	Fvb1-4	13227663	ab	a	a	ab	a	-	a	ab	ab	a	ab	a	ab	ab	ab	ab	ab	ab	a	ab	ab	a	ab	ab	a	ab	a	a	ab	ab	a	ab	a	a	a	a	a	ab	ab	a	ab	a	a	ab	a	ab	ab	a	a	ab	a	ab	a	a	a	a	ab	a	ab	a	ab	a	ab	ab	ab	ab	ab	ab	ab	a	a	ab	ab	a	ab	a	ab	a	a	a	ab	ab	a	a	ab	ab	a	ab	a	a	a	ab	a	a	a	ab	ab	a	ab	a	ab	a	ab	ab	ab	a	a	ab	a	ab	a	-	a	a	ab	a	a	ab	ab	a	a	a	a	ab	ab	a	a	a	ab	ab	ab	a	a	ab	a	a	a	ab	a	ab	ab	ab	ab	ab	ab	ab	a	ab	ab	ab	ab	a	a	ab	a	ab	a	ab	ab	ab	ab	a	ab	a	a	ab	ab	ab	ab	ab	a	ab	ab	a	a	a	a	a	a	ab	ab	a
LG1-4.bin_2712.13803423-13809569	mapped	22	LG1-4	65.5	Fvb1-4	13132554	ab	a	a	ab	a	ab	a	ab	ab	a	ab	a	ab	ab	ab	ab	ab	ab	a	ab	ab	a	ab	ab	a	ab	a	a	ab	ab	a	ab	a	a	a	a	a	ab	ab	a	ab	a	a	ab	a	ab	ab	a	a	ab	a	ab	a	a	a	a	ab	a	ab	a	ab	a	ab	ab	ab	ab	ab	ab	ab	a	a	ab	ab	a	ab	a	ab	a	a	a	ab	ab	a	a	ab	ab	a	ab	a	a	a	ab	a	a	a	ab	ab	a	ab	a	ab	a	ab	ab	ab	a	a	ab	a	ab	a	ab	a	a	ab	a	a	ab	ab	a	a	a	a	ab	ab	a	a	a	ab	ab	ab	a	a	ab	a	a	a	ab	a	ab	ab	ab	ab	ab	ab	ab	a	ab	ab	ab	ab	a	a	ab	a	ab	a	ab	ab	ab	ab	a	ab	a	a	ab	ab	ab	ab	ab	a	ab	ab	a	a	a	a	a	a	ab	ab	a
LG1-4.bin_2733.13890121-13899842	mapped	25	LG1-4	65.5	Fvb1-4	13227663	ab	a	a	ab	a	-	a	ab	ab	a	ab	a	ab	ab	ab	ab	ab	ab	a	ab	ab	a	ab	ab	a	ab	a	a	ab	ab	a	ab	a	a	a	a	a	ab	ab	a	ab	a	a	ab	a	ab	ab	a	a	ab	a	ab	a	a	a	a	ab	a	ab	a	ab	a	ab	ab	ab	ab	ab	ab	ab	a	a	ab	ab	a	ab	a	ab	a	a	a	ab	ab	a	a	ab	ab	a	ab	a	a	a	ab	a	a	a	ab	ab	a	ab	a	ab	a	ab	ab	ab	a	a	ab	a	ab	a	-	a	a	ab	a	a	ab	ab	a	a	a	a	ab	ab	a	a	a	ab	ab	ab	a	a	ab	a	a	a	ab	a	ab	ab	ab	ab	ab	ab	ab	a	ab	ab	ab	ab	a	a	ab	a	ab	a	ab	ab	ab	ab	a	ab	a	a	ab	ab	ab	ab	ab	a	ab	ab	a	a	a	a	a	a	ab	ab	a
LGunk_02.bin_51.430311-439950	mapped	19	LG1-4	65.5	Fvb1-4	12764587	ab	a	a	ab	a	ab	a	ab	ab	a	ab	a	ab	ab	ab	ab	ab	ab	a	ab	ab	a	ab	ab	a	ab	a	a	ab	ab	a	ab	a	a	a	a	a	ab	ab	a	ab	a	a	ab	a	ab	ab	a	a	ab	a	ab	a	a	a	a	ab	a	ab	a	ab	a	ab	ab	ab	ab	ab	ab	ab	a	a	ab	ab	a	ab	a	ab	a	a	a	ab	ab	a	a	ab	ab	a	ab	a	a	a	ab	a	a	a	ab	ab	a	ab	a	ab	a	ab	ab	ab	a	a	ab	a	ab	a	ab	a	a	ab	a	a	ab	ab	a	a	a	a	ab	ab	a	a	a	ab	ab	ab	a	a	ab	a	a	a	ab	a	ab	ab	ab	ab	-	ab	ab	a	ab	ab	ab	ab	a	a	ab	a	ab	a	ab	ab	ab	ab	a	ab	a	a	ab	ab	ab	ab	ab	a	ab	ab	a	a	a	a	a	a	ab	ab	a
LGunk_02.bin_87.583683-587423	mapped	13	LG1-4	65.5	Fvb1-4	12617189	a	ab	ab	a	ab	a	ab	a	a	ab	a	ab	a	a	a	a	a	a	ab	a	a	ab	a	a	ab	a	ab	ab	a	a	ab	a	ab	ab	ab	ab	ab	a	a	ab	a	ab	ab	a	ab	a	a	ab	ab	a	ab	a	ab	ab	ab	ab	a	ab	a	ab	a	ab	a	a	a	a	a	a	a	ab	ab	a	a	ab	a	ab	a	ab	ab	ab	a	a	ab	ab	a	a	ab	a	ab	ab	ab	a	ab	ab	ab	a	a	ab	a	ab	a	-	a	a	a	ab	ab	a	ab	a	ab	a	ab	ab	a	ab	ab	a	a	ab	ab	ab	ab	a	a	ab	ab	ab	a	a	a	ab	ab	a	ab	ab	ab	a	ab	a	a	a	a	a	a	a	ab	a	a	a	a	ab	ab	a	ab	a	ab	a	a	a	a	ab	a	ab	ab	a	a	a	a	a	ab	a	a	ab	ab	ab	ab	ab	ab	a	a	ab
LG1-4.bin_2574.13080216-13089073	mapped	13	LG1-4	66.01	Fvb1-4	12574462	ab	a	a	ab	a	ab	a	ab	ab	a	-	a	ab	ab	ab	ab	-	ab	a	ab	ab	a	ab	ab	a	ab	a	a	ab	ab	a	ab	a	a	a	a	a	-	-	a	ab	a	a	ab	a	ab	ab	a	a	ab	a	ab	a	a	a	a	ab	a	ab	a	ab	a	ab	ab	ab	ab	ab	ab	ab	a	a	ab	ab	a	ab	a	ab	a	a	a	ab	ab	a	a	ab	ab	a	ab	a	a	a	ab	a	a	a	ab	a	a	ab	a	ab	a	ab	ab	ab	a	a	ab	a	ab	a	ab	a	a	ab	a	a	-	ab	a	a	a	a	ab	ab	a	a	a	ab	ab	ab	a	a	ab	a	a	a	ab	a	ab	ab	ab	ab	ab	ab	ab	a	ab	ab	ab	ab	a	a	-	a	ab	a	-	ab	ab	ab	a	ab	a	a	ab	ab	ab	ab	-	a	ab	ab	a	a	a	a	a	a	-	ab	a
LG1-4.bin_2764.14241847-14249595	coseg	29	LG1-4	67.06	Fvb1-4	13451410	ab	a	a	ab	a	ab	a	ab	ab	a	ab	a	ab	ab	ab	ab	ab	ab	a	ab	ab	a	ab	ab	a	ab	a	a	ab	ab	a	ab	a	a	a	a	a	ab	ab	a	ab	a	a	ab	a	ab	ab	a	a	ab	a	ab	a	a	a	a	ab	a	ab	a	ab	a	ab	ab	ab	ab	ab	ab	ab	a	a	ab	ab	a	ab	a	ab	a	a	a	ab	ab	a	a	ab	ab	a	ab	a	a	a	ab	a	a	a	ab	ab	a	ab	a	ab	a	ab	ab	ab	a	a	ab	a	ab	a	ab	a	a	ab	a	a	ab	ab	a	a	a	a	ab	ab	a	a	a	ab	ab	ab	a	a	ab	a	a	a	ab	a	ab	ab	ab	a	ab	ab	ab	a	ab	ab	ab	ab	a	a	ab	a	ab	a	ab	ab	ab	ab	a	ab	a	a	ab	ab	ab	ab	ab	a	ab	ab	a	a	a	a	a	a	ab	ab	a
LG1-4.bin_2765.14241895-14248159	coseg	18	LG1-4	67.06	Fvb1-4	13487995	a	ab	ab	a	ab	a	ab	a	a	ab	a	ab	a	a	a	a	a	a	ab	a	a	ab	a	a	ab	a	ab	ab	a	a	ab	a	ab	ab	ab	ab	ab	a	a	ab	a	ab	ab	a	ab	a	a	ab	ab	a	ab	a	ab	ab	ab	ab	a	ab	a	ab	a	ab	a	a	a	a	a	a	a	ab	ab	a	a	ab	a	ab	a	ab	ab	ab	a	a	ab	ab	a	a	ab	a	ab	ab	ab	a	ab	ab	ab	a	a	ab	a	ab	a	ab	a	a	a	ab	ab	a	ab	a	ab	a	ab	ab	a	ab	ab	a	a	ab	ab	ab	ab	a	a	ab	ab	ab	a	a	a	ab	ab	a	ab	ab	ab	a	ab	a	a	a	ab	a	a	a	ab	a	a	a	a	ab	ab	a	ab	a	ab	a	a	a	a	ab	a	ab	ab	a	a	a	a	a	ab	a	a	ab	ab	ab	ab	ab	ab	a	a	ab
LG1-4.bin_2766.14250328-14259866	coseg	43	LG1-4	67.06	Fvb1-4	13451410	ab	a	a	ab	a	ab	a	ab	ab	a	ab	a	ab	ab	ab	ab	ab	ab	a	ab	ab	a	ab	ab	a	ab	a	a	ab	ab	a	ab	a	a	a	a	a	ab	ab	a	ab	a	a	ab	a	ab	ab	a	a	ab	a	ab	a	a	a	a	ab	a	ab	a	ab	a	ab	ab	ab	ab	ab	ab	ab	a	a	ab	ab	a	ab	a	ab	a	a	a	ab	ab	a	a	ab	ab	a	ab	a	a	a	ab	a	a	a	ab	ab	a	ab	a	ab	a	ab	ab	ab	a	a	ab	a	ab	a	ab	a	a	ab	a	a	ab	ab	a	a	a	a	ab	ab	a	a	a	ab	ab	ab	a	a	ab	a	a	a	ab	a	ab	ab	ab	a	ab	ab	ab	a	ab	ab	ab	ab	a	a	ab	a	ab	a	ab	ab	ab	ab	a	ab	a	a	ab	ab	ab	ab	ab	a	ab	ab	a	a	a	a	a	a	ab	ab	a
LG1-4.bin_2767.14250775-14259473	coseg	10	LG1-4	67.06	Fvb1-4	13487995	a	ab	ab	a	ab	a	ab	a	a	ab	a	ab	a	a	a	a	a	a	ab	a	a	ab	a	a	ab	a	ab	ab	a	a	ab	a	ab	ab	ab	ab	ab	a	a	ab	a	ab	ab	a	ab	a	a	ab	ab	a	ab	a	ab	ab	ab	ab	a	ab	a	ab	a	ab	a	a	a	a	a	a	a	ab	ab	a	a	ab	a	ab	a	ab	ab	ab	a	a	ab	ab	a	a	ab	a	ab	ab	ab	a	ab	ab	ab	a	a	ab	a	ab	a	ab	a	a	a	ab	ab	a	ab	a	ab	a	ab	ab	a	ab	ab	a	a	ab	ab	ab	ab	a	a	ab	ab	ab	a	a	a	ab	ab	a	ab	ab	ab	a	ab	a	a	a	ab	a	a	a	ab	a	a	a	a	ab	ab	a	ab	a	ab	a	a	a	a	ab	a	ab	ab	a	a	a	a	a	ab	a	a	ab	ab	ab	ab	ab	ab	a	a	ab
LG1-4.bin_2768.14260133-14269997	mapped	54	LG1-4	67.06	Fvb1-4	13451410	ab	a	a	ab	a	ab	a	ab	ab	a	ab	a	ab	ab	ab	ab	ab	ab	a	ab	ab	a	ab	ab	a	ab	a	a	ab	ab	a	ab	a	a	a	a	a	ab	ab	a	ab	a	a	ab	a	ab	ab	a	a	ab	a	ab	a	a	a	a	ab	a	ab	a	ab	a	ab	ab	ab	ab	ab	ab	ab	a	a	ab	ab	a	ab	a	ab	a	a	a	ab	ab	a	a	ab	ab	a	ab	a	a	a	ab	a	a	a	ab	ab	a	ab	a	ab	a	ab	ab	ab	a	a	ab	a	ab	a	ab	a	a	ab	a	a	ab	ab	a	a	a	a	ab	ab	a	a	a	ab	ab	ab	a	a	ab	a	a	a	ab	a	ab	ab	ab	a	ab	ab	ab	a	ab	ab	ab	ab	a	a	ab	a	ab	a	ab	ab	ab	ab	a	ab	a	a	ab	ab	ab	ab	ab	a	ab	ab	a	a	a	a	a	a	ab	ab	a
LG1-4.bin_2774.14270563-14279382	coseg	54	LG1-4	67.06	Fvb1-4	13451410	ab	a	a	ab	a	ab	a	ab	ab	a	ab	a	ab	ab	ab	ab	ab	ab	a	ab	ab	a	ab	ab	a	ab	a	a	ab	ab	a	ab	a	a	a	a	a	ab	ab	a	ab	a	a	ab	a	ab	ab	a	a	ab	a	ab	a	a	a	a	ab	a	ab	a	ab	a	ab	ab	ab	ab	ab	ab	ab	a	a	ab	ab	a	ab	a	ab	a	a	a	ab	ab	a	a	ab	ab	a	ab	a	a	a	ab	a	a	a	ab	ab	a	ab	a	ab	a	ab	ab	ab	a	a	ab	a	ab	a	ab	a	a	ab	a	a	ab	ab	a	a	a	a	ab	ab	a	a	a	ab	ab	ab	a	a	ab	a	a	a	ab	a	ab	ab	ab	a	ab	ab	ab	a	ab	ab	ab	ab	a	a	ab	a	ab	a	ab	ab	ab	ab	a	ab	a	a	ab	ab	ab	ab	ab	a	ab	ab	a	a	a	a	a	a	ab	ab	a
LG1-4.bin_2782.14290109-14299979	coseg	32	LG1-4	67.06	Fvb1-4	13487995	a	ab	ab	a	ab	a	ab	a	a	ab	a	ab	a	a	a	a	a	a	ab	a	a	ab	a	a	ab	a	ab	ab	a	a	ab	a	ab	ab	ab	ab	ab	a	a	ab	a	ab	ab	a	ab	a	a	ab	ab	a	ab	a	ab	ab	ab	ab	a	ab	a	ab	a	ab	a	a	a	a	a	a	a	ab	ab	a	a	ab	a	ab	a	ab	ab	ab	a	a	ab	ab	a	a	ab	a	ab	ab	ab	a	ab	ab	ab	a	a	ab	a	ab	a	ab	a	a	a	ab	ab	a	ab	a	ab	a	ab	ab	a	ab	ab	a	a	ab	ab	ab	ab	a	a	ab	ab	ab	a	a	a	ab	ab	a	ab	ab	ab	a	ab	a	a	a	ab	a	a	a	ab	a	a	a	a	ab	ab	a	ab	a	ab	a	a	a	a	ab	a	ab	ab	a	a	a	a	a	ab	a	a	ab	ab	ab	ab	ab	ab	a	a	ab
LG1-4.bin_2792.14300006-14309403	mapped	48	LG1-4	67.06	Fvb1-4	13487995	a	ab	ab	a	ab	a	ab	a	a	ab	a	ab	a	a	a	a	a	a	ab	a	a	ab	a	a	ab	a	ab	ab	a	a	ab	a	ab	ab	ab	ab	ab	a	a	ab	a	ab	ab	a	ab	a	a	ab	ab	a	ab	a	ab	ab	ab	ab	a	ab	a	ab	a	ab	a	a	a	a	a	a	a	ab	ab	a	a	ab	a	ab	a	ab	ab	ab	a	a	ab	ab	a	a	ab	a	ab	ab	ab	a	ab	ab	ab	a	a	ab	a	ab	a	ab	a	a	a	ab	ab	a	ab	a	ab	a	ab	ab	a	ab	ab	a	a	ab	ab	ab	ab	a	a	ab	ab	ab	a	a	a	ab	ab	a	ab	ab	ab	a	ab	a	a	a	ab	a	a	a	ab	a	a	a	a	ab	ab	a	ab	a	ab	a	a	a	a	ab	a	ab	ab	a	a	a	a	a	ab	a	a	ab	ab	ab	ab	ab	ab	a	a	ab
LG1-4.bin_2793.14300259-14309034	coseg	21	LG1-4	67.06	Fvb1-4	13451410	ab	a	a	ab	a	ab	a	ab	ab	a	ab	a	ab	ab	ab	ab	ab	ab	a	ab	ab	a	ab	ab	a	ab	a	a	ab	ab	a	ab	a	a	a	a	a	ab	ab	a	ab	a	a	ab	a	ab	ab	a	a	ab	a	ab	a	a	a	a	ab	a	ab	a	ab	a	ab	ab	ab	ab	ab	ab	ab	a	a	ab	ab	a	ab	a	ab	a	a	a	ab	ab	a	a	ab	ab	a	ab	a	a	a	ab	a	a	a	ab	ab	a	ab	a	ab	a	ab	ab	ab	a	a	ab	a	ab	a	ab	a	a	ab	a	a	ab	ab	a	a	a	a	ab	ab	a	a	a	ab	ab	ab	a	a	ab	a	a	a	ab	a	ab	ab	ab	a	ab	ab	ab	a	ab	ab	ab	ab	a	a	ab	a	ab	a	ab	ab	ab	ab	a	ab	a	a	ab	ab	ab	ab	ab	a	ab	ab	a	a	a	a	a	a	ab	ab	a
LG1-4.bin_2794.14310105-14317904	coseg	30	LG1-4	67.06	Fvb1-4	13487995	a	ab	ab	a	ab	a	ab	a	a	ab	a	ab	a	a	a	a	a	a	ab	a	a	ab	a	a	ab	a	ab	ab	a	a	ab	a	ab	ab	ab	ab	ab	a	a	ab	a	ab	ab	a	ab	a	a	ab	ab	a	ab	a	ab	ab	ab	ab	a	ab	a	ab	a	ab	a	a	a	a	a	a	a	ab	ab	a	a	ab	a	ab	a	ab	ab	ab	a	a	ab	ab	a	a	ab	a	ab	ab	ab	a	ab	ab	ab	a	a	ab	a	ab	a	ab	a	a	a	ab	ab	a	ab	a	ab	a	ab	ab	a	ab	ab	a	a	ab	ab	ab	ab	a	a	ab	ab	ab	a	a	a	ab	ab	a	ab	ab	ab	a	ab	a	a	a	ab	a	a	a	ab	a	a	a	a	ab	ab	a	ab	a	ab	a	a	a	a	ab	a	ab	ab	a	a	a	a	a	ab	a	a	ab	ab	ab	ab	ab	ab	a	a	ab
LG1-4.bin_2799.14333405-14339788	coseg	21	LG1-4	67.06	Fvb1-4	13451410	ab	a	a	ab	a	ab	a	ab	ab	a	ab	a	ab	ab	ab	ab	ab	ab	a	ab	ab	a	ab	ab	a	ab	a	a	ab	ab	a	ab	a	a	a	a	a	ab	ab	a	ab	a	a	ab	a	ab	ab	a	a	ab	a	ab	a	a	a	a	ab	a	ab	a	ab	a	ab	ab	ab	ab	ab	ab	ab	a	a	ab	ab	a	ab	a	ab	a	a	a	ab	ab	a	a	ab	ab	a	ab	a	a	a	ab	a	a	a	ab	ab	a	ab	a	ab	a	ab	ab	ab	a	a	ab	a	ab	a	ab	a	a	ab	a	a	ab	ab	a	a	a	a	ab	ab	a	a	a	ab	ab	ab	a	a	ab	a	a	a	ab	a	ab	ab	ab	a	ab	ab	ab	a	ab	ab	ab	ab	a	a	ab	a	ab	a	ab	ab	ab	ab	a	ab	a	a	ab	ab	ab	ab	ab	a	ab	ab	a	a	a	a	a	a	ab	ab	a
LG1-4.bin_2805.14340010-14349704	coseg	29	LG1-4	67.06	Fvb1-4	13487995	a	ab	ab	a	ab	a	ab	a	a	ab	a	ab	a	a	a	a	a	a	ab	a	a	ab	a	a	ab	a	ab	ab	a	a	ab	a	ab	ab	ab	ab	ab	a	a	ab	a	ab	ab	a	ab	a	a	ab	ab	a	ab	a	ab	ab	ab	ab	a	ab	a	ab	a	ab	a	a	a	a	a	a	a	ab	ab	a	a	ab	a	ab	a	ab	ab	ab	a	a	ab	ab	a	a	ab	a	ab	ab	ab	a	ab	ab	ab	a	a	ab	a	ab	a	ab	a	a	a	ab	ab	a	ab	a	ab	a	ab	ab	a	ab	ab	a	a	ab	ab	ab	ab	a	a	ab	ab	ab	a	a	a	ab	ab	a	ab	ab	ab	a	ab	a	a	a	ab	a	a	a	ab	a	a	a	a	ab	ab	a	ab	a	ab	a	a	a	a	ab	a	ab	ab	a	a	a	a	a	ab	a	a	ab	ab	ab	ab	ab	ab	a	a	ab
LG1-4.bin_2806.14340281-14349528	coseg	18	LG1-4	67.06	Fvb1-4	13451410	ab	a	a	ab	a	ab	a	ab	ab	a	ab	a	ab	ab	ab	ab	ab	ab	a	ab	ab	a	ab	ab	a	ab	a	a	ab	ab	a	ab	a	a	a	a	a	ab	ab	a	ab	a	a	ab	a	ab	ab	a	a	ab	a	ab	a	a	a	a	ab	a	ab	a	ab	a	ab	ab	ab	ab	ab	ab	ab	a	a	ab	ab	a	ab	a	ab	a	a	a	ab	ab	a	a	ab	ab	a	ab	a	a	a	ab	a	a	a	ab	ab	a	ab	a	ab	a	ab	ab	ab	a	a	ab	a	ab	a	ab	a	a	ab	a	a	ab	ab	a	a	a	a	ab	ab	a	a	a	ab	ab	ab	a	a	ab	a	a	a	ab	a	ab	ab	ab	a	ab	ab	ab	a	ab	ab	ab	ab	a	a	ab	a	ab	a	ab	ab	ab	ab	a	ab	a	a	ab	ab	ab	ab	ab	a	ab	ab	a	a	a	a	a	a	ab	ab	a
LG1-4.bin_2807.14351217-14359931	coseg	45	LG1-4	67.06	Fvb1-4	13487995	a	ab	ab	a	ab	a	ab	a	a	ab	a	ab	a	a	a	a	a	a	ab	a	a	ab	a	a	ab	a	ab	ab	a	a	ab	a	ab	ab	ab	ab	ab	a	a	ab	a	ab	ab	a	ab	a	a	ab	ab	a	ab	a	ab	ab	ab	ab	a	ab	a	ab	a	ab	a	a	a	a	a	a	a	ab	ab	a	a	ab	a	ab	a	ab	ab	ab	a	a	ab	ab	a	a	ab	a	ab	ab	ab	a	ab	ab	ab	a	a	ab	a	ab	a	ab	a	a	a	ab	ab	a	ab	a	ab	a	ab	ab	a	ab	ab	a	a	ab	ab	ab	ab	a	a	ab	ab	ab	a	a	a	ab	ab	a	ab	ab	ab	a	ab	a	a	a	ab	a	a	a	ab	a	a	a	a	ab	ab	a	ab	a	ab	a	a	a	a	ab	a	ab	ab	a	a	a	a	a	ab	a	a	ab	ab	ab	ab	ab	ab	a	a	ab
LG1-4.bin_2808.14351464-14359956	coseg	33	LG1-4	67.06	Fvb1-4	13451410	ab	a	a	ab	a	ab	a	ab	ab	a	ab	a	ab	ab	ab	ab	ab	ab	a	ab	ab	a	ab	ab	a	ab	a	a	ab	ab	a	ab	a	a	a	a	a	ab	ab	a	ab	a	a	ab	a	ab	ab	a	a	ab	a	ab	a	a	a	a	ab	a	ab	a	ab	a	ab	ab	ab	ab	ab	ab	ab	a	a	ab	ab	a	ab	a	ab	a	a	a	ab	ab	a	a	ab	ab	a	ab	a	a	a	ab	a	a	a	ab	ab	a	ab	a	ab	a	ab	ab	ab	a	a	ab	a	ab	a	ab	a	a	ab	a	a	ab	ab	a	a	a	a	ab	ab	a	a	a	ab	ab	ab	a	a	ab	a	a	a	ab	a	ab	ab	ab	a	ab	ab	ab	a	ab	ab	ab	ab	a	a	ab	a	ab	a	ab	ab	ab	ab	a	ab	a	a	ab	ab	ab	ab	ab	a	ab	ab	a	a	a	a	a	a	ab	ab	a
LG1-4.bin_2809.14360140-14369586	coseg	52	LG1-4	67.06	Fvb1-4	13451410	ab	a	a	ab	a	ab	a	ab	ab	a	ab	a	ab	ab	ab	ab	ab	ab	a	ab	ab	a	ab	ab	a	ab	a	a	ab	ab	a	ab	a	a	a	a	a	ab	ab	a	ab	a	a	ab	a	ab	ab	a	a	ab	a	ab	a	a	a	a	ab	a	ab	a	ab	a	ab	ab	ab	ab	ab	ab	ab	a	a	ab	ab	a	ab	a	ab	a	a	a	ab	ab	a	a	ab	ab	a	ab	a	a	a	ab	a	a	a	ab	ab	a	ab	a	ab	a	ab	ab	ab	a	a	ab	a	ab	a	ab	a	a	ab	a	a	ab	ab	a	a	a	a	ab	ab	a	a	a	ab	ab	ab	a	a	ab	a	a	a	ab	a	ab	ab	ab	a	ab	ab	ab	a	ab	ab	ab	ab	a	a	ab	a	ab	a	ab	ab	ab	ab	a	ab	a	a	ab	ab	ab	ab	ab	a	ab	ab	a	a	a	a	a	a	ab	ab	a
LG1-4.bin_2810.14360440-14369935	coseg	35	LG1-4	67.06	Fvb1-4	13487995	a	ab	ab	a	ab	a	ab	a	a	ab	a	ab	a	a	a	a	a	a	ab	a	a	ab	a	a	ab	a	ab	ab	a	a	ab	a	ab	ab	ab	ab	ab	a	a	ab	a	ab	ab	a	ab	a	a	ab	ab	a	ab	a	ab	ab	ab	ab	a	ab	a	ab	a	ab	a	a	a	a	a	a	a	ab	ab	a	a	ab	a	ab	a	ab	ab	ab	a	a	ab	ab	a	a	ab	a	ab	ab	ab	a	ab	ab	ab	a	a	ab	a	ab	a	ab	a	a	a	ab	ab	a	ab	a	ab	a	ab	ab	a	ab	ab	a	a	ab	ab	ab	ab	a	a	ab	ab	ab	a	a	a	ab	ab	a	ab	ab	ab	a	ab	a	a	a	ab	a	a	a	ab	a	a	a	a	ab	ab	a	ab	a	ab	a	a	a	a	ab	a	ab	ab	a	a	a	a	a	ab	a	a	ab	ab	ab	ab	ab	ab	a	a	ab
LG1-4.bin_2811.14370194-14377782	coseg	40	LG1-4	67.06	Fvb1-4	13451410	ab	a	a	ab	a	ab	a	ab	ab	a	ab	a	ab	ab	ab	ab	ab	ab	a	ab	ab	a	ab	ab	a	ab	a	a	ab	ab	a	ab	a	a	a	a	a	ab	ab	a	ab	a	a	ab	a	ab	ab	a	a	ab	a	ab	a	a	a	a	ab	a	ab	a	ab	a	ab	ab	ab	ab	ab	ab	ab	a	a	ab	ab	a	ab	a	ab	a	a	a	ab	ab	a	a	ab	ab	a	ab	a	a	a	ab	a	a	a	ab	ab	a	ab	a	ab	a	ab	ab	ab	a	a	ab	a	ab	a	ab	a	a	ab	a	a	ab	ab	a	a	a	a	ab	ab	a	a	a	ab	ab	ab	a	a	ab	a	a	a	ab	a	ab	ab	ab	a	ab	ab	ab	a	ab	ab	ab	ab	a	a	ab	a	ab	a	ab	ab	ab	ab	a	ab	a	a	ab	ab	ab	ab	ab	a	ab	ab	a	a	a	a	a	a	ab	ab	a
LG1-4.bin_2814.14392783-14399996	coseg	25	LG1-4	67.06	Fvb1-4	13451410	ab	a	a	ab	a	ab	a	ab	ab	a	ab	a	ab	ab	ab	ab	ab	ab	a	ab	ab	a	ab	ab	a	ab	a	a	ab	ab	a	ab	a	a	a	a	a	ab	ab	a	ab	a	a	ab	a	ab	ab	a	a	ab	a	ab	a	a	a	a	ab	a	ab	a	ab	a	ab	ab	ab	ab	ab	ab	ab	a	a	ab	ab	a	ab	a	ab	a	a	a	ab	ab	a	a	ab	ab	a	ab	a	a	a	ab	a	a	a	ab	ab	a	ab	a	ab	a	ab	ab	ab	a	a	ab	a	ab	a	ab	a	a	ab	a	a	ab	ab	a	a	a	a	ab	ab	a	a	a	ab	ab	ab	a	a	ab	a	a	a	ab	a	ab	ab	ab	a	ab	ab	ab	a	ab	ab	ab	ab	a	a	ab	a	ab	a	ab	ab	ab	ab	a	ab	a	a	ab	ab	ab	ab	ab	a	ab	ab	a	a	a	a	a	a	ab	ab	a
LG1-4.bin_2815.14394706-14399843	coseg	10	LG1-4	67.06	Fvb1-4	13487995	a	ab	ab	a	ab	a	ab	a	a	ab	a	ab	a	a	a	a	a	a	ab	a	a	ab	a	a	ab	a	ab	ab	a	a	ab	a	ab	ab	ab	ab	ab	a	a	ab	a	ab	ab	a	ab	a	a	ab	ab	a	ab	a	ab	ab	ab	ab	a	ab	a	ab	a	ab	a	a	a	a	a	a	a	ab	ab	a	a	ab	a	ab	a	ab	ab	ab	a	a	ab	ab	a	a	ab	a	ab	ab	ab	a	ab	ab	ab	a	a	ab	a	ab	a	ab	a	a	a	ab	ab	a	ab	a	ab	a	ab	ab	a	ab	ab	a	a	ab	ab	ab	ab	a	a	ab	ab	ab	a	a	a	ab	ab	a	ab	ab	ab	a	ab	a	a	a	ab	a	a	a	ab	a	a	a	a	ab	ab	a	ab	a	ab	a	a	a	a	ab	a	ab	ab	a	a	a	a	a	ab	a	a	ab	ab	ab	ab	ab	ab	a	a	ab
LG1-4.bin_2820.14400572-14409856	coseg	38	LG1-4	67.06	Fvb1-4	13451410	ab	a	a	ab	a	ab	a	ab	ab	a	ab	a	ab	ab	ab	ab	ab	ab	a	ab	ab	a	ab	ab	a	ab	a	a	ab	ab	a	ab	a	a	a	a	a	ab	ab	a	ab	a	a	ab	a	ab	ab	a	a	ab	a	ab	a	a	a	a	ab	a	ab	a	ab	a	ab	ab	ab	ab	ab	ab	ab	a	a	ab	ab	a	ab	a	ab	a	a	a	ab	ab	a	a	ab	ab	a	ab	a	a	a	ab	a	a	a	ab	ab	a	ab	a	ab	a	ab	ab	ab	a	a	ab	a	ab	a	ab	a	a	ab	a	a	ab	ab	a	a	a	a	ab	ab	a	a	a	ab	ab	ab	a	a	ab	a	a	a	ab	a	ab	ab	ab	a	ab	ab	ab	a	ab	ab	ab	ab	a	a	ab	a	ab	a	ab	ab	ab	ab	a	ab	a	a	ab	ab	ab	ab	ab	a	ab	ab	a	a	a	a	a	a	ab	ab	a
LG1-4.bin_2824.14410041-14412005	coseg	19	LG1-4	67.06	Fvb1-4	13487995	a	ab	ab	a	ab	a	ab	a	a	ab	a	ab	a	a	a	a	a	a	ab	a	a	ab	a	a	ab	a	ab	ab	a	a	ab	a	ab	ab	ab	ab	ab	a	a	ab	a	ab	ab	a	ab	a	a	ab	ab	a	ab	a	ab	ab	ab	ab	a	ab	a	ab	a	ab	a	a	a	a	a	a	a	ab	ab	a	a	ab	a	ab	a	ab	ab	ab	a	a	ab	ab	a	a	ab	a	ab	ab	ab	a	ab	ab	ab	a	a	ab	a	ab	a	ab	a	a	a	ab	ab	a	ab	a	ab	a	ab	ab	a	ab	ab	a	a	ab	ab	ab	ab	a	a	ab	ab	ab	a	a	a	ab	ab	a	ab	ab	ab	a	ab	a	a	a	ab	a	a	a	ab	a	a	a	a	ab	ab	a	ab	a	ab	a	a	a	a	ab	a	ab	ab	a	a	a	a	a	ab	a	a	ab	ab	ab	ab	ab	ab	a	a	ab
LG1-4.bin_2826.14422091-14429983	coseg	35	LG1-4	67.06	Fvb1-4	13487995	a	ab	ab	a	ab	a	ab	a	a	ab	a	ab	a	a	a	a	a	a	ab	a	a	ab	a	a	ab	a	ab	ab	a	a	ab	a	ab	ab	ab	ab	ab	a	a	ab	a	ab	ab	a	ab	a	a	ab	ab	a	ab	a	ab	ab	ab	ab	a	ab	a	ab	a	ab	a	a	a	a	a	a	a	ab	ab	a	a	ab	a	ab	a	ab	ab	ab	a	a	ab	ab	a	a	ab	a	ab	ab	ab	a	ab	ab	ab	a	a	ab	a	ab	a	ab	a	a	a	ab	ab	a	ab	a	ab	a	ab	ab	a	ab	ab	a	a	ab	ab	ab	ab	a	a	ab	ab	ab	a	a	a	ab	ab	a	ab	ab	ab	a	ab	a	a	a	ab	a	a	a	ab	a	a	a	a	ab	ab	a	ab	a	ab	a	a	a	a	ab	a	ab	ab	a	a	a	a	a	ab	a	a	ab	ab	ab	ab	ab	ab	a	a	ab
LG1-4.bin_2827.14422037-14429961	coseg	27	LG1-4	67.06	Fvb1-4	13451410	ab	a	a	ab	a	ab	a	ab	ab	a	ab	a	ab	ab	ab	ab	ab	ab	a	ab	ab	a	ab	ab	a	ab	a	a	ab	ab	a	ab	a	a	a	a	a	ab	ab	a	ab	a	a	ab	a	ab	ab	a	a	ab	a	ab	a	a	a	a	ab	a	ab	a	ab	a	ab	ab	ab	ab	ab	ab	ab	a	a	ab	ab	a	ab	a	ab	a	a	a	ab	ab	a	a	ab	ab	a	ab	a	a	a	ab	a	a	a	ab	ab	a	ab	a	ab	a	ab	ab	ab	a	a	ab	a	ab	a	ab	a	a	ab	a	a	ab	ab	a	a	a	a	ab	ab	a	a	a	ab	ab	ab	a	a	ab	a	a	a	ab	a	ab	ab	ab	a	ab	ab	ab	a	ab	ab	ab	ab	a	a	ab	a	ab	a	ab	ab	ab	ab	a	ab	a	a	ab	ab	ab	ab	ab	a	ab	ab	a	a	a	a	a	a	ab	ab	a
LG1-4.bin_2828.14430012-14439931	coseg	25	LG1-4	67.06	Fvb1-4	13487995	a	ab	ab	a	ab	a	ab	a	a	ab	a	ab	a	a	a	a	a	a	ab	a	a	ab	a	a	ab	a	ab	ab	a	a	ab	a	ab	ab	ab	ab	ab	a	a	ab	a	ab	ab	a	ab	a	a	ab	ab	a	ab	a	ab	ab	ab	ab	a	ab	a	ab	a	ab	a	a	a	a	a	a	a	ab	ab	a	a	ab	a	ab	a	ab	ab	ab	a	a	ab	ab	a	a	ab	a	ab	ab	ab	a	ab	ab	ab	a	a	ab	a	ab	a	ab	a	a	a	ab	ab	a	ab	a	ab	a	ab	ab	a	ab	ab	a	a	ab	ab	ab	ab	a	a	ab	ab	ab	a	a	a	ab	ab	a	ab	ab	ab	a	ab	a	a	a	ab	a	a	a	ab	a	a	a	a	ab	ab	a	ab	a	ab	a	a	a	a	ab	a	ab	ab	a	a	a	a	a	ab	a	a	ab	ab	ab	ab	ab	ab	a	a	ab
LG1-4.bin_2829.14430049-14439945	coseg	18	LG1-4	67.06	Fvb1-4	13451410	ab	a	a	ab	a	ab	a	ab	ab	a	ab	a	ab	ab	ab	ab	ab	ab	a	ab	ab	a	ab	ab	a	ab	a	a	ab	ab	a	ab	a	a	a	a	a	ab	ab	a	ab	a	a	ab	a	ab	ab	a	a	ab	a	ab	a	a	a	a	ab	a	ab	a	ab	a	ab	ab	ab	ab	ab	ab	ab	a	a	ab	ab	a	ab	a	ab	a	a	a	ab	ab	a	a	ab	ab	a	ab	a	a	a	ab	a	a	a	ab	ab	a	ab	a	ab	a	ab	ab	ab	a	a	ab	a	ab	a	ab	a	a	ab	a	a	ab	ab	a	a	a	a	ab	ab	a	a	a	ab	ab	ab	a	a	ab	a	a	a	ab	a	ab	ab	ab	a	ab	ab	ab	a	ab	ab	ab	ab	a	a	ab	a	ab	a	ab	ab	ab	ab	a	ab	a	a	ab	ab	ab	ab	ab	a	ab	ab	a	a	a	a	a	a	ab	ab	a
LG1-4.bin_2830.14440339-14449324	coseg	17	LG1-4	67.06	Fvb1-4	13487995	a	ab	ab	a	ab	a	ab	a	a	ab	a	ab	a	a	a	a	a	a	ab	a	a	ab	a	a	ab	a	ab	ab	a	a	ab	a	ab	ab	ab	ab	ab	a	a	ab	a	ab	ab	a	ab	a	a	ab	ab	a	ab	a	ab	ab	ab	ab	a	ab	a	ab	a	ab	a	a	a	a	a	a	a	ab	ab	a	a	ab	a	ab	a	ab	ab	ab	a	a	ab	ab	a	a	ab	a	ab	ab	ab	a	ab	ab	ab	a	a	ab	a	ab	a	ab	a	a	a	ab	ab	a	ab	a	ab	a	ab	ab	a	ab	ab	a	a	ab	ab	ab	ab	a	a	ab	ab	ab	a	a	a	ab	ab	a	ab	ab	ab	a	ab	a	a	a	ab	a	a	a	ab	a	a	a	a	ab	ab	a	ab	a	ab	a	a	a	a	ab	a	ab	ab	a	a	a	a	a	ab	a	a	ab	ab	ab	ab	ab	ab	a	a	ab
LG1-4.bin_2832.14450018-14459966	coseg	58	LG1-4	67.06	Fvb1-4	13451410	ab	a	a	ab	a	ab	a	ab	ab	a	ab	a	ab	ab	ab	ab	ab	ab	a	ab	ab	a	ab	ab	a	ab	a	a	ab	ab	a	ab	a	a	a	a	a	ab	ab	a	ab	a	a	ab	a	ab	ab	a	a	ab	a	ab	a	a	a	a	ab	a	ab	a	ab	a	ab	ab	ab	ab	ab	ab	ab	a	a	ab	ab	a	ab	a	ab	a	a	a	ab	ab	a	a	ab	ab	a	ab	a	a	a	ab	a	a	a	ab	ab	a	ab	a	ab	a	ab	ab	ab	a	a	ab	a	ab	a	ab	a	a	ab	a	a	ab	ab	a	a	a	a	ab	ab	a	a	a	ab	ab	ab	a	a	ab	a	a	a	ab	a	ab	ab	ab	a	ab	ab	ab	a	ab	ab	ab	ab	a	a	ab	a	ab	a	ab	ab	ab	ab	a	ab	a	a	ab	ab	ab	ab	ab	a	ab	ab	a	a	a	a	a	a	ab	ab	a
LG1-4.bin_2834.14460173-14467155	mapped	18	LG1-4	67.61	Fvb1-4	13653465	ab	a	a	ab	a	ab	a	ab	ab	a	ab	a	ab	ab	ab	ab	ab	ab	a	ab	ab	a	ab	ab	a	ab	a	a	ab	ab	a	ab	a	a	a	a	a	ab	ab	a	ab	a	a	ab	a	ab	ab	a	a	ab	a	ab	a	a	a	a	ab	a	ab	a	ab	ab	ab	ab	ab	ab	ab	ab	ab	a	a	ab	ab	a	ab	a	ab	a	a	a	ab	ab	a	a	ab	ab	a	ab	a	a	a	ab	a	a	a	ab	ab	a	ab	a	ab	a	ab	ab	ab	a	a	ab	a	ab	a	ab	a	a	ab	a	a	ab	ab	a	a	a	a	ab	ab	a	a	a	ab	ab	ab	a	a	ab	a	a	a	ab	a	ab	ab	ab	a	ab	ab	ab	a	ab	ab	ab	ab	a	a	ab	a	ab	a	ab	ab	ab	ab	a	ab	a	a	ab	ab	ab	ab	ab	a	ab	ab	a	a	a	a	a	a	ab	ab	a
LG1-4.bin_2835.14460238-14467660	coseg	8	LG1-4	67.61	Fvb1-4	13663370	a	ab	ab	a	ab	a	ab	a	a	ab	a	ab	a	a	a	a	a	a	ab	a	a	ab	a	a	ab	a	ab	ab	a	a	ab	a	ab	ab	ab	ab	ab	a	a	ab	a	ab	ab	a	ab	a	a	ab	-	a	ab	a	ab	ab	ab	ab	a	ab	a	ab	a	a	a	a	a	a	a	a	a	ab	ab	a	a	ab	a	ab	a	-	ab	ab	a	a	ab	ab	a	a	ab	a	ab	ab	ab	a	ab	ab	ab	a	a	ab	a	ab	a	ab	a	a	a	ab	ab	a	ab	a	ab	a	ab	ab	a	ab	ab	a	a	ab	ab	ab	ab	a	a	ab	ab	ab	a	a	a	ab	ab	a	ab	ab	ab	a	ab	a	a	a	ab	a	a	a	ab	a	a	a	a	ab	ab	a	ab	a	ab	a	a	a	a	ab	a	ab	ab	a	a	a	a	a	ab	a	a	ab	ab	ab	ab	ab	ab	a	a	ab
LG1-4.bin_2836.14471145-14479663	coseg	34	LG1-4	67.61	Fvb1-4	13653465	ab	a	a	ab	a	ab	a	ab	ab	a	ab	a	ab	ab	ab	ab	ab	ab	a	ab	ab	a	ab	ab	a	ab	a	a	ab	ab	a	ab	a	a	a	a	a	ab	ab	a	ab	a	a	ab	a	ab	ab	a	a	ab	a	ab	a	a	a	a	ab	a	ab	a	ab	ab	ab	ab	ab	ab	ab	ab	ab	a	a	ab	ab	a	ab	a	ab	a	a	a	ab	ab	a	a	ab	ab	a	ab	a	a	a	ab	a	a	a	ab	ab	a	ab	a	ab	a	ab	ab	ab	a	a	ab	a	ab	a	ab	a	a	ab	a	a	ab	ab	a	a	a	a	ab	ab	a	a	a	ab	ab	ab	a	a	ab	a	a	a	ab	a	ab	ab	ab	a	ab	ab	ab	a	ab	ab	ab	ab	a	a	ab	a	ab	a	ab	ab	ab	ab	a	ab	a	a	ab	ab	ab	ab	ab	a	ab	ab	a	a	a	a	a	a	ab	ab	a
LG1-4.bin_2837.14470702-14479682	mapped	13	LG1-4	67.61	Fvb1-4	13663370	a	ab	ab	a	ab	a	ab	a	a	ab	a	ab	a	a	a	a	a	a	ab	a	a	ab	a	a	ab	a	ab	ab	a	a	ab	a	ab	ab	ab	ab	ab	a	a	ab	a	ab	ab	a	ab	a	a	ab	-	a	ab	a	ab	ab	ab	ab	a	ab	a	ab	a	a	a	a	a	a	a	a	a	ab	ab	a	a	ab	a	ab	a	-	ab	ab	a	a	ab	ab	a	a	ab	a	ab	ab	ab	a	ab	ab	ab	a	a	ab	a	ab	a	ab	a	a	a	ab	ab	a	ab	a	ab	a	ab	ab	a	ab	ab	a	a	ab	ab	ab	ab	a	a	ab	ab	ab	a	a	a	ab	ab	a	ab	ab	ab	a	ab	a	a	a	ab	a	a	a	ab	a	a	a	a	ab	ab	a	ab	a	ab	a	a	a	a	ab	a	ab	ab	a	a	a	a	a	ab	a	a	ab	ab	ab	ab	ab	ab	a	a	ab
LG1-4.bin_2838.14480014-14482225	mapped	12	LG1-4	68.39	Fvb1-4	13672557	ab	a	a	ab	a	ab	a	ab	ab	a	ab	a	ab	ab	ab	ab	ab	ab	a	ab	ab	a	ab	ab	a	ab	a	a	ab	ab	a	ab	a	a	a	a	a	ab	ab	a	ab	a	a	ab	a	ab	ab	a	a	ab	a	ab	a	a	a	a	ab	a	ab	a	ab	ab	-	ab	ab	ab	ab	ab	ab	a	a	ab	ab	a	ab	a	ab	a	a	a	ab	-	a	a	ab	ab	a	ab	a	a	a	ab	a	a	a	ab	ab	a	ab	a	ab	a	ab	a	ab	a	a	ab	a	ab	a	ab	a	a	ab	a	a	-	ab	a	a	a	a	ab	ab	a	a	a	ab	ab	ab	a	a	ab	-	a	a	ab	a	ab	-	ab	a	ab	ab	ab	a	ab	ab	ab	ab	a	a	ab	a	ab	a	ab	ab	ab	-	a	ab	a	a	ab	ab	ab	ab	ab	a	ab	ab	a	a	a	a	a	a	ab	ab	a
LG1-4.bin_2843.14500220-14508563	mapped	8	LG1-4	69.18	Fvb1-4	13692096	a	ab	ab	a	ab	a	ab	a	a	ab	a	ab	a	a	a	a	a	a	ab	a	a	ab	a	a	ab	a	-	ab	a	a	ab	a	ab	ab	ab	ab	ab	a	a	ab	a	ab	ab	a	ab	a	a	ab	-	a	ab	a	ab	ab	ab	-	a	ab	a	ab	a	a	a	a	a	a	a	a	a	ab	ab	a	a	ab	a	-	a	ab	ab	ab	a	a	ab	ab	a	a	ab	a	ab	ab	ab	a	ab	ab	ab	a	a	ab	a	ab	a	ab	a	a	a	ab	ab	a	ab	a	ab	a	ab	ab	a	ab	ab	a	a	ab	ab	ab	ab	a	a	ab	ab	ab	a	a	a	ab	ab	a	a	-	ab	a	ab	a	a	a	ab	a	a	a	ab	a	a	a	a	ab	ab	a	ab	a	ab	a	a	a	a	ab	a	ab	ab	a	a	-	a	a	ab	a	a	ab	ab	ab	ab	ab	ab	a	a	-
LG1-4.bin_2846.14553148-14559988	mapped	38	LG1-4	69.18	Fvb1-4	13747525	ab	a	a	ab	a	ab	a	ab	ab	a	ab	a	ab	ab	ab	ab	ab	ab	a	ab	-	a	ab	ab	a	ab	a	a	ab	ab	a	ab	a	a	a	a	a	ab	ab	a	ab	a	a	ab	a	ab	ab	a	a	ab	a	ab	a	a	a	a	ab	a	ab	a	ab	ab	ab	ab	ab	ab	ab	ab	ab	a	a	ab	ab	a	ab	a	ab	a	a	a	ab	ab	a	a	ab	ab	a	ab	a	a	a	ab	a	a	a	ab	ab	a	ab	a	ab	a	ab	ab	ab	a	a	ab	a	ab	a	ab	a	a	ab	a	a	ab	ab	a	a	a	a	ab	ab	a	a	a	ab	ab	ab	a	a	ab	ab	a	a	ab	a	ab	ab	ab	a	ab	ab	ab	a	ab	ab	ab	ab	a	a	ab	a	ab	a	ab	ab	ab	ab	a	ab	a	a	ab	ab	ab	ab	ab	a	ab	ab	a	a	a	a	a	a	ab	ab	a
LG1-4.bin_2850.14560030-14566266	coseg	76	LG1-4	69.18	Fvb1-4	13747525	ab	a	a	ab	a	ab	a	ab	ab	a	ab	a	ab	ab	ab	ab	ab	ab	a	ab	-	a	ab	ab	a	ab	a	a	ab	ab	a	ab	a	a	a	a	a	ab	ab	a	ab	a	a	ab	a	ab	ab	a	a	ab	a	ab	a	a	a	a	ab	a	ab	a	ab	ab	ab	ab	ab	ab	ab	ab	ab	a	a	ab	ab	a	ab	a	ab	a	a	a	ab	ab	a	a	ab	ab	a	ab	a	a	a	ab	a	a	a	ab	ab	a	ab	a	ab	a	ab	ab	ab	a	a	ab	a	ab	a	ab	a	a	ab	a	a	ab	ab	a	a	a	a	ab	ab	a	a	a	ab	ab	ab	a	a	ab	ab	a	a	ab	a	ab	ab	ab	a	ab	ab	ab	a	ab	ab	ab	ab	a	a	ab	a	ab	a	ab	ab	ab	ab	a	ab	a	a	ab	ab	ab	ab	ab	a	ab	ab	a	a	a	a	a	a	ab	ab	a
LG1-4.bin_2854.14581395-14589776	coseg	23	LG1-4	69.72	Fvb1-4	13868079	ab	a	a	ab	a	ab	a	ab	ab	a	ab	a	ab	ab	ab	ab	ab	ab	a	ab	ab	a	ab	ab	a	ab	a	a	ab	ab	a	ab	a	a	a	a	a	ab	ab	a	ab	a	a	ab	a	ab	ab	a	a	ab	a	ab	a	a	a	a	ab	a	ab	a	ab	ab	a	ab	ab	ab	ab	ab	ab	a	a	ab	ab	a	ab	a	ab	a	a	a	ab	ab	a	a	ab	ab	a	ab	a	a	a	ab	a	a	a	ab	ab	a	ab	a	ab	a	ab	ab	ab	a	a	ab	a	ab	a	ab	a	a	ab	a	a	ab	ab	a	a	a	a	ab	ab	a	a	a	ab	ab	ab	a	a	ab	ab	a	a	ab	a	ab	ab	ab	a	ab	ab	ab	a	ab	ab	ab	ab	a	a	ab	a	ab	a	ab	ab	ab	ab	a	ab	a	a	ab	ab	ab	ab	ab	a	ab	ab	a	a	a	a	a	a	ab	ab	a
LG1-4.bin_2858.14600017-14609911	coseg	50	LG1-4	69.72	Fvb1-4	13868079	ab	a	a	ab	a	ab	a	ab	ab	a	ab	a	ab	ab	ab	ab	ab	ab	a	ab	ab	a	ab	ab	a	ab	a	a	ab	ab	a	ab	a	a	a	a	a	ab	ab	a	ab	a	a	ab	a	ab	ab	a	a	ab	a	ab	a	a	a	a	ab	a	ab	a	ab	ab	a	ab	ab	ab	ab	ab	ab	a	a	ab	ab	a	ab	a	ab	a	a	a	ab	ab	a	a	ab	ab	a	ab	a	a	a	ab	a	a	a	ab	ab	a	ab	a	ab	a	ab	ab	ab	a	a	ab	a	ab	a	ab	a	a	ab	a	a	ab	ab	a	a	a	a	ab	ab	a	a	a	ab	ab	ab	a	a	ab	ab	a	a	ab	a	ab	ab	ab	a	ab	ab	ab	a	ab	ab	ab	ab	a	a	ab	a	ab	a	ab	ab	ab	ab	a	ab	a	a	ab	ab	ab	ab	ab	a	ab	ab	a	a	a	a	a	a	ab	ab	a
LG1-4.bin_2860.14610016-14619199	coseg	40	LG1-4	69.72	Fvb1-4	13868079	ab	a	a	ab	a	ab	a	ab	ab	a	ab	a	ab	ab	ab	ab	ab	ab	a	ab	ab	a	ab	ab	a	ab	a	a	ab	ab	a	ab	a	a	a	a	a	ab	ab	a	ab	a	a	ab	a	ab	ab	a	a	ab	a	ab	a	a	a	a	ab	a	ab	a	ab	ab	a	ab	ab	ab	ab	ab	ab	a	a	ab	ab	a	ab	a	ab	a	a	a	ab	ab	a	a	ab	ab	a	ab	a	a	a	ab	a	a	a	ab	ab	a	ab	a	ab	a	ab	ab	ab	a	a	ab	a	ab	a	ab	a	a	ab	a	a	ab	ab	a	a	a	a	ab	ab	a	a	a	ab	ab	ab	a	a	ab	ab	a	a	ab	a	ab	ab	ab	a	ab	ab	ab	a	ab	ab	ab	ab	a	a	ab	a	ab	a	ab	ab	ab	ab	a	ab	a	a	ab	ab	ab	ab	ab	a	ab	ab	a	a	a	a	a	a	ab	ab	a
LG1-4.bin_2863.14620655-14625046	coseg	9	LG1-4	69.72	Fvb1-4	13868079	ab	a	a	ab	a	ab	a	ab	ab	a	ab	a	ab	ab	ab	ab	ab	ab	a	ab	ab	a	ab	ab	a	ab	a	a	ab	ab	a	ab	a	a	a	a	a	ab	ab	a	ab	a	a	ab	a	ab	ab	a	a	ab	a	ab	a	a	a	a	ab	a	ab	a	ab	ab	a	ab	ab	ab	ab	ab	ab	a	a	ab	ab	a	ab	a	ab	a	a	a	ab	ab	a	a	ab	ab	a	ab	a	a	a	ab	a	a	a	ab	ab	a	ab	a	ab	a	ab	ab	ab	a	a	ab	a	ab	a	ab	a	a	ab	a	a	ab	ab	a	a	a	a	ab	ab	a	a	a	ab	ab	ab	a	a	ab	ab	a	a	ab	a	ab	ab	ab	a	ab	ab	ab	a	ab	ab	ab	ab	a	a	ab	a	ab	a	ab	ab	ab	ab	a	ab	a	a	ab	ab	ab	ab	ab	a	ab	ab	a	a	a	a	a	a	ab	ab	a
LG1-4.bin_2865.14672514-14679540	mapped	23	LG1-4	69.72	Fvb1-4	13868079	ab	a	a	ab	a	ab	a	ab	ab	a	ab	a	ab	ab	ab	ab	ab	ab	a	ab	ab	a	ab	ab	a	ab	a	a	ab	ab	a	ab	a	a	a	a	a	ab	ab	a	ab	a	a	ab	a	ab	ab	a	a	ab	a	ab	a	a	a	a	ab	a	ab	a	ab	ab	a	ab	ab	ab	ab	ab	ab	a	a	ab	ab	a	ab	a	ab	a	a	a	ab	ab	a	a	ab	ab	a	ab	a	a	a	ab	a	a	a	ab	ab	a	ab	a	ab	a	ab	ab	ab	a	a	ab	a	ab	a	ab	a	a	ab	a	a	ab	ab	a	a	a	a	ab	ab	a	a	a	ab	ab	ab	a	a	ab	ab	a	a	ab	a	ab	ab	ab	a	ab	ab	ab	a	ab	ab	ab	ab	a	a	ab	a	ab	a	ab	ab	ab	ab	a	ab	a	a	ab	ab	ab	ab	ab	a	ab	ab	a	a	a	a	a	a	ab	ab	a
LG1-4.bin_2867.14680481-14689843	coseg	21	LG1-4	69.72	Fvb1-4	13868079	ab	a	a	ab	a	ab	a	ab	ab	a	ab	a	ab	ab	ab	ab	ab	ab	a	ab	ab	a	ab	ab	a	ab	a	a	ab	ab	a	ab	a	a	a	a	a	ab	ab	a	ab	a	a	ab	a	ab	ab	a	a	ab	a	ab	a	a	a	a	ab	a	ab	a	ab	ab	a	ab	ab	ab	ab	ab	ab	a	a	ab	ab	a	ab	a	ab	a	a	a	ab	ab	a	a	ab	ab	a	ab	a	a	a	ab	a	a	a	ab	ab	a	ab	a	ab	a	ab	ab	ab	a	a	ab	a	ab	a	ab	a	a	ab	a	a	ab	ab	a	a	a	a	ab	ab	a	a	a	ab	ab	ab	a	a	ab	ab	a	a	ab	a	ab	ab	ab	a	ab	ab	ab	a	ab	ab	ab	ab	a	a	ab	a	ab	a	ab	ab	ab	ab	a	ab	a	a	ab	ab	ab	ab	ab	a	ab	ab	a	a	a	a	a	a	ab	ab	a
LG1-4.bin_2869.14690794-14696181	coseg	37	LG1-4	69.72	Fvb1-4	13868079	ab	a	a	ab	a	ab	a	ab	ab	a	ab	a	ab	ab	ab	ab	ab	ab	a	ab	ab	a	ab	ab	a	ab	a	a	ab	ab	a	ab	a	a	a	a	a	ab	ab	a	ab	a	a	ab	a	ab	ab	a	a	ab	a	ab	a	a	a	a	ab	a	ab	a	ab	ab	a	ab	ab	ab	ab	ab	ab	a	a	ab	ab	a	ab	a	ab	a	a	a	ab	ab	a	a	ab	ab	a	ab	a	a	a	ab	a	a	a	ab	ab	a	ab	a	ab	a	ab	ab	ab	a	a	ab	a	ab	a	ab	a	a	ab	a	a	ab	ab	a	a	a	a	ab	ab	a	a	a	ab	ab	ab	a	a	ab	ab	a	a	ab	a	ab	ab	ab	a	ab	ab	ab	a	ab	ab	ab	ab	a	a	ab	a	ab	a	ab	ab	ab	ab	a	ab	a	a	ab	ab	ab	ab	ab	a	ab	ab	a	a	a	a	a	a	ab	ab	a
LG1-4.bin_2871.14700327-14708805	coseg	43	LG1-4	69.72	Fvb1-4	13868079	ab	a	a	ab	a	ab	a	ab	ab	a	ab	a	ab	ab	ab	ab	ab	ab	a	ab	ab	a	ab	ab	a	ab	a	a	ab	ab	a	ab	a	a	a	a	a	ab	ab	a	ab	a	a	ab	a	ab	ab	a	a	ab	a	ab	a	a	a	a	ab	a	ab	a	ab	ab	a	ab	ab	ab	ab	ab	ab	a	a	ab	ab	a	ab	a	ab	a	a	a	ab	ab	a	a	ab	ab	a	ab	a	a	a	ab	a	a	a	ab	ab	a	ab	a	ab	a	ab	ab	ab	a	a	ab	a	ab	a	ab	a	a	ab	a	a	ab	ab	a	a	a	a	ab	ab	a	a	a	ab	ab	ab	a	a	ab	ab	a	a	ab	a	ab	ab	ab	a	ab	ab	ab	a	ab	ab	ab	ab	a	a	ab	a	ab	a	ab	ab	ab	ab	a	ab	a	a	ab	ab	ab	ab	ab	a	ab	ab	a	a	a	a	a	a	ab	ab	a
LG1-4.bin_2874.14721597-14727501	coseg	41	LG1-4	69.72	Fvb1-4	13868079	ab	a	a	ab	a	ab	a	ab	ab	a	ab	a	ab	ab	ab	ab	ab	ab	a	ab	ab	a	ab	ab	a	ab	a	a	ab	ab	a	ab	a	a	a	a	a	ab	ab	a	ab	a	a	ab	a	ab	ab	a	a	ab	a	ab	a	a	a	a	ab	a	ab	a	ab	ab	a	ab	ab	ab	ab	ab	ab	a	a	ab	ab	a	ab	a	ab	a	a	a	ab	ab	a	a	ab	ab	a	ab	a	a	a	ab	a	a	a	ab	ab	a	ab	a	ab	a	ab	ab	ab	a	a	ab	a	ab	a	ab	a	a	ab	a	a	ab	ab	a	a	a	a	ab	ab	a	a	a	ab	ab	ab	a	a	ab	ab	a	a	ab	a	ab	ab	ab	a	ab	ab	ab	a	ab	ab	ab	ab	a	a	ab	a	ab	a	ab	ab	ab	ab	a	ab	a	a	ab	ab	ab	ab	ab	a	ab	ab	a	a	a	a	a	a	ab	ab	a
LG1-4.bin_2855.14580395-14589798	coseg	13	LG1-4	69.73	Fvb1-4	13787297	a	ab	ab	a	ab	a	ab	a	a	ab	a	ab	a	a	a	a	a	a	ab	a	a	ab	a	a	ab	a	ab	ab	a	a	ab	a	ab	ab	ab	ab	ab	a	a	ab	a	ab	ab	a	ab	a	a	ab	ab	a	ab	a	ab	ab	ab	ab	a	ab	a	ab	a	a	ab	a	a	a	a	a	a	ab	ab	a	a	ab	a	ab	a	ab	ab	ab	a	a	ab	ab	a	a	ab	a	ab	ab	ab	a	ab	ab	ab	a	a	ab	a	ab	a	ab	a	a	a	ab	ab	a	ab	a	ab	a	ab	ab	a	ab	ab	a	a	ab	ab	ab	ab	a	a	ab	ab	ab	a	a	a	ab	ab	a	a	ab	ab	a	ab	a	a	a	ab	a	a	a	ab	a	a	a	a	ab	ab	a	ab	a	ab	a	a	a	a	ab	a	ab	ab	a	a	a	a	a	ab	a	a	ab	ab	ab	ab	ab	ab	a	a	ab
LG1-4.bin_2856.14590229-14599700	mapped	45	LG1-4	69.73	Fvb1-4	13787297	a	ab	ab	a	ab	a	ab	a	a	ab	a	ab	a	a	a	a	a	a	ab	a	a	ab	a	a	ab	a	ab	ab	a	a	ab	a	ab	ab	ab	ab	ab	a	a	ab	a	ab	ab	a	ab	a	a	ab	ab	a	ab	a	ab	ab	ab	ab	a	ab	a	ab	a	a	ab	a	a	a	a	a	a	ab	ab	a	a	ab	a	ab	a	ab	ab	ab	a	a	ab	ab	a	a	ab	a	ab	ab	ab	a	ab	ab	ab	a	a	ab	a	ab	a	ab	a	a	a	ab	ab	a	ab	a	ab	a	ab	ab	a	ab	ab	a	a	ab	ab	ab	ab	a	a	ab	ab	ab	a	a	a	ab	ab	a	a	ab	ab	a	ab	a	a	a	ab	a	a	a	ab	a	a	a	a	ab	ab	a	ab	a	ab	a	a	a	a	ab	a	ab	ab	a	a	a	a	a	ab	a	a	ab	ab	ab	ab	ab	ab	a	a	ab
LG1-4.bin_2861.14610071-14618633	coseg	21	LG1-4	69.73	Fvb1-4	13787297	a	ab	ab	a	ab	a	ab	a	a	ab	a	ab	a	a	a	a	a	a	ab	a	a	ab	a	a	ab	a	ab	ab	a	a	ab	a	ab	ab	ab	ab	ab	a	a	ab	a	ab	ab	a	ab	a	a	ab	ab	a	ab	a	ab	ab	ab	ab	a	ab	a	ab	a	a	ab	a	a	a	a	a	a	ab	ab	a	a	ab	a	ab	a	ab	ab	ab	a	a	ab	ab	a	a	ab	a	ab	ab	ab	a	ab	ab	ab	a	a	ab	a	ab	a	ab	a	a	a	ab	ab	a	ab	a	ab	a	ab	ab	a	ab	ab	a	a	ab	ab	ab	ab	a	a	ab	ab	ab	a	a	a	ab	ab	a	a	ab	ab	a	ab	a	a	a	ab	a	a	a	ab	a	a	a	a	ab	ab	a	ab	a	ab	a	a	a	a	ab	a	ab	ab	a	a	a	a	a	ab	a	a	ab	ab	ab	ab	ab	ab	a	a	ab
LG1-4.bin_2862.14620223-14625088	coseg	23	LG1-4	69.73	Fvb1-4	13787297	a	ab	ab	a	ab	a	ab	a	a	ab	a	ab	a	a	a	a	a	a	ab	a	a	ab	a	a	ab	a	ab	ab	a	a	ab	a	ab	ab	ab	ab	ab	a	a	ab	a	ab	ab	a	ab	a	a	ab	ab	a	ab	a	ab	ab	ab	ab	a	ab	a	ab	a	a	ab	a	a	a	a	a	a	ab	ab	a	a	ab	a	ab	a	ab	ab	ab	a	a	ab	ab	a	a	ab	a	ab	ab	ab	a	ab	ab	ab	a	a	ab	a	ab	a	ab	a	a	a	ab	ab	a	ab	a	ab	a	ab	ab	a	ab	ab	a	a	ab	ab	ab	ab	a	a	ab	ab	ab	a	a	a	ab	ab	a	a	ab	ab	a	ab	a	a	a	ab	a	a	a	ab	a	a	a	a	ab	ab	a	ab	a	ab	a	a	a	a	ab	a	ab	ab	a	a	a	a	a	ab	a	a	ab	ab	ab	ab	ab	ab	a	a	ab
LG1-4.bin_2868.14682850-14689570	coseg	16	LG1-4	69.73	Fvb1-4	13787297	a	ab	ab	a	ab	a	ab	a	a	ab	a	ab	a	a	a	a	a	a	ab	a	a	ab	a	a	ab	a	ab	ab	a	a	ab	a	ab	ab	ab	ab	ab	a	a	ab	a	ab	ab	a	ab	a	a	ab	ab	a	ab	a	ab	ab	ab	ab	a	ab	a	ab	a	a	ab	a	a	a	a	a	a	ab	ab	a	a	ab	a	ab	a	ab	ab	ab	a	a	ab	ab	a	a	ab	a	ab	ab	ab	a	ab	ab	ab	a	a	ab	a	ab	a	ab	a	a	a	ab	ab	a	ab	a	ab	a	ab	ab	a	ab	ab	a	a	ab	ab	ab	ab	a	a	ab	ab	ab	a	a	a	ab	ab	a	a	ab	ab	a	ab	a	a	a	ab	a	a	a	ab	a	a	a	a	ab	ab	a	ab	a	ab	a	a	a	a	ab	a	ab	ab	a	a	a	a	a	ab	a	a	ab	ab	ab	ab	ab	ab	a	a	ab
LG1-4.bin_2870.14690480-14699994	coseg	31	LG1-4	69.73	Fvb1-4	13787297	a	ab	ab	a	ab	a	ab	a	a	ab	a	ab	a	a	a	a	a	a	ab	a	a	ab	a	a	ab	a	ab	ab	a	a	ab	a	ab	ab	ab	ab	ab	a	a	ab	a	ab	ab	a	ab	a	a	ab	ab	a	ab	a	ab	ab	ab	ab	a	ab	a	ab	a	a	ab	a	a	a	a	a	a	ab	ab	a	a	ab	a	ab	a	ab	ab	ab	a	a	ab	ab	a	a	ab	a	ab	ab	ab	a	ab	ab	ab	a	a	ab	a	ab	a	ab	a	a	a	ab	ab	a	ab	a	ab	a	ab	ab	a	ab	ab	a	a	ab	ab	ab	ab	a	a	ab	ab	ab	a	a	a	ab	ab	a	a	ab	ab	a	ab	a	a	a	ab	a	a	a	ab	a	a	a	a	ab	ab	a	ab	a	ab	a	a	a	a	ab	a	ab	ab	a	a	a	a	a	ab	a	a	ab	ab	ab	ab	ab	ab	a	a	ab
LG1-4.bin_2872.14700305-14708824	coseg	38	LG1-4	69.73	Fvb1-4	13787297	a	ab	ab	a	ab	a	ab	a	a	ab	a	ab	a	a	a	a	a	a	ab	a	a	ab	a	a	ab	a	ab	ab	a	a	ab	a	ab	ab	ab	ab	ab	a	a	ab	a	ab	ab	a	ab	a	a	ab	ab	a	ab	a	ab	ab	ab	ab	a	ab	a	ab	a	a	ab	a	a	a	a	a	a	ab	ab	a	a	ab	a	ab	a	ab	ab	ab	a	a	ab	ab	a	a	ab	a	ab	ab	ab	a	ab	ab	ab	a	a	ab	a	ab	a	ab	a	a	a	ab	ab	a	ab	a	ab	a	ab	ab	a	ab	ab	a	a	ab	ab	ab	ab	a	a	ab	ab	ab	a	a	a	ab	ab	a	a	ab	ab	a	ab	a	a	a	ab	a	a	a	ab	a	a	a	a	ab	ab	a	ab	a	ab	a	a	a	a	ab	a	ab	ab	a	a	a	a	a	ab	a	a	ab	ab	ab	ab	ab	ab	a	a	ab
LG1-4.bin_2876.14730560-14739708	mapped	90	LG1-4	70.27	Fvb1-4	13923971	ab	a	a	ab	a	ab	a	ab	ab	a	ab	a	ab	ab	ab	ab	ab	ab	a	ab	ab	a	ab	ab	a	ab	a	a	ab	ab	a	ab	a	a	a	a	a	ab	ab	a	ab	a	a	ab	a	ab	ab	a	a	ab	a	ab	a	a	a	a	ab	a	ab	a	ab	ab	a	ab	ab	ab	ab	ab	ab	a	ab	ab	ab	a	ab	a	ab	a	a	a	ab	ab	a	a	ab	ab	a	ab	a	a	a	ab	a	a	a	ab	ab	a	ab	a	ab	a	ab	ab	ab	a	a	ab	a	ab	a	ab	a	a	ab	a	a	ab	ab	a	a	a	a	ab	ab	a	a	a	ab	ab	ab	a	a	ab	ab	a	a	ab	a	ab	ab	ab	a	ab	ab	ab	a	ab	ab	ab	ab	a	a	ab	a	ab	a	ab	ab	ab	ab	a	ab	a	a	ab	ab	ab	ab	ab	a	ab	ab	a	a	a	a	a	a	ab	ab	a
LG1-4.bin_2879.14741507-14749979	coseg	52	LG1-4	70.27	Fvb1-4	13945176	a	ab	ab	a	ab	a	ab	a	a	ab	a	ab	a	a	a	a	a	a	ab	a	a	ab	a	a	ab	a	ab	ab	a	a	ab	a	ab	ab	ab	ab	ab	a	a	ab	a	ab	ab	a	ab	a	a	ab	ab	a	ab	a	ab	ab	ab	ab	a	ab	a	ab	a	a	ab	a	a	a	a	a	a	ab	a	a	a	ab	a	ab	a	ab	ab	ab	a	a	ab	ab	a	a	ab	a	ab	ab	ab	a	ab	ab	ab	a	a	ab	a	ab	a	ab	a	a	a	ab	ab	a	ab	a	ab	a	ab	ab	a	ab	ab	a	a	ab	ab	ab	ab	a	a	ab	ab	ab	a	a	a	ab	ab	a	a	ab	ab	a	ab	a	a	a	ab	a	a	a	ab	a	a	a	a	ab	ab	a	ab	a	ab	a	a	a	a	ab	a	ab	ab	a	a	a	a	a	ab	a	a	ab	ab	ab	ab	ab	ab	a	a	ab
LG1-4.bin_2880.14743519-14748905	coseg	21	LG1-4	70.27	Fvb1-4	13923971	ab	a	a	ab	a	ab	a	ab	ab	a	ab	a	ab	ab	ab	ab	ab	ab	a	ab	ab	a	ab	ab	a	ab	a	a	ab	ab	a	ab	a	a	a	a	a	ab	ab	a	ab	a	a	ab	a	ab	ab	a	a	ab	a	ab	a	a	a	a	ab	a	ab	a	ab	ab	a	ab	ab	ab	ab	ab	ab	a	ab	ab	ab	a	ab	a	ab	a	a	a	ab	ab	a	a	ab	ab	a	ab	a	a	a	ab	a	a	a	ab	ab	a	ab	a	ab	a	ab	ab	ab	a	a	ab	a	ab	a	ab	a	a	ab	a	a	ab	ab	a	a	a	a	ab	ab	a	a	a	ab	ab	ab	a	a	ab	ab	a	a	ab	a	ab	ab	ab	a	ab	ab	ab	a	ab	ab	ab	ab	a	a	ab	a	ab	a	ab	ab	ab	ab	a	ab	a	a	ab	ab	ab	ab	ab	a	ab	ab	a	a	a	a	a	a	ab	ab	a
LG1-4.bin_2881.14750028-14759617	mapped	43	LG1-4	70.27	Fvb1-4	13945176	a	ab	ab	a	ab	a	ab	a	a	ab	a	ab	a	a	a	a	a	a	ab	a	a	ab	a	a	ab	a	ab	ab	a	a	ab	a	ab	ab	ab	ab	ab	a	a	ab	a	ab	ab	a	ab	a	a	ab	ab	a	ab	a	ab	ab	ab	ab	a	ab	a	ab	a	a	ab	a	a	a	a	a	a	ab	a	a	a	ab	a	ab	a	ab	ab	ab	a	a	ab	ab	a	a	ab	a	ab	ab	ab	a	ab	ab	ab	a	a	ab	a	ab	a	ab	a	a	a	ab	ab	a	ab	a	ab	a	ab	ab	a	ab	ab	a	a	ab	ab	ab	ab	a	a	ab	ab	ab	a	a	a	ab	ab	a	a	ab	ab	a	ab	a	a	a	ab	a	a	a	ab	a	a	a	a	ab	ab	a	ab	a	ab	a	a	a	a	ab	a	ab	ab	a	a	a	a	a	ab	a	a	ab	ab	ab	ab	ab	ab	a	a	ab
LG1-4.bin_2883.14760500-14762637	coseg	11	LG1-4	70.27	Fvb1-4	13945176	a	ab	ab	a	ab	a	ab	a	a	ab	a	ab	a	a	a	a	a	a	ab	a	a	ab	a	a	ab	a	ab	ab	a	a	ab	a	ab	ab	ab	ab	ab	a	a	ab	a	ab	ab	a	ab	a	a	ab	ab	a	ab	a	ab	ab	ab	ab	a	ab	a	ab	a	a	ab	a	a	a	a	a	a	ab	a	a	a	ab	a	ab	a	ab	ab	ab	a	a	ab	ab	a	a	ab	a	ab	ab	ab	a	ab	ab	ab	a	a	ab	a	ab	a	ab	a	a	a	ab	ab	a	ab	a	ab	a	ab	ab	a	ab	ab	a	a	ab	ab	ab	ab	a	a	ab	ab	ab	a	a	a	ab	ab	a	a	ab	ab	a	ab	a	a	a	ab	a	a	a	ab	a	a	a	a	ab	ab	a	ab	a	ab	a	a	a	a	ab	a	ab	ab	a	a	a	a	a	ab	a	a	ab	ab	ab	ab	ab	ab	a	a	ab
LG1-4.bin_2886.14780702-14789972	coseg	91	LG1-4	70.27	Fvb1-4	13945176	a	ab	ab	a	ab	a	ab	a	a	ab	a	ab	a	a	a	a	a	a	ab	a	a	ab	a	a	ab	a	ab	ab	a	a	ab	a	ab	ab	ab	ab	ab	a	a	ab	a	ab	ab	a	ab	a	a	ab	ab	a	ab	a	ab	ab	ab	ab	a	ab	a	ab	a	a	ab	a	a	a	a	a	a	ab	a	a	a	ab	a	ab	a	ab	ab	ab	a	a	ab	ab	a	a	ab	a	ab	ab	ab	a	ab	ab	ab	a	a	ab	a	ab	a	ab	a	a	a	ab	ab	a	ab	a	ab	a	ab	ab	a	ab	ab	a	a	ab	ab	ab	ab	a	a	ab	ab	ab	a	a	a	ab	ab	a	a	ab	ab	a	ab	a	a	a	ab	a	a	a	ab	a	a	a	a	ab	ab	a	ab	a	ab	a	a	a	a	ab	a	ab	ab	a	a	a	a	a	ab	a	a	ab	ab	ab	ab	ab	ab	a	a	ab
LG1-4.bin_2889.14790167-14798824	coseg	52	LG1-4	70.27	Fvb1-4	13945176	a	ab	ab	a	ab	a	ab	a	a	ab	a	ab	a	a	a	a	a	a	ab	a	a	ab	a	a	ab	a	ab	ab	a	a	ab	a	ab	ab	ab	ab	ab	a	a	ab	a	ab	ab	a	ab	a	a	ab	ab	a	ab	a	ab	ab	ab	ab	a	ab	a	ab	a	a	ab	a	a	a	a	a	a	ab	a	a	a	ab	a	ab	a	ab	ab	ab	a	a	ab	ab	a	a	ab	a	ab	ab	ab	a	ab	ab	ab	a	a	ab	a	ab	a	ab	a	a	a	ab	ab	a	ab	a	ab	a	ab	ab	a	ab	ab	a	a	ab	ab	ab	ab	a	a	ab	ab	ab	a	a	a	ab	ab	a	a	ab	ab	a	ab	a	a	a	ab	a	a	a	ab	a	a	a	a	ab	ab	a	ab	a	ab	a	a	a	a	ab	a	ab	ab	a	a	a	a	a	ab	a	a	ab	ab	ab	ab	ab	ab	a	a	ab
LG1-4.bin_2891.14800474-14809637	coseg	38	LG1-4	70.27	Fvb1-4	13945176	a	ab	ab	a	ab	a	ab	a	a	ab	a	ab	a	a	a	a	a	a	ab	a	a	ab	a	a	ab	a	ab	ab	a	a	ab	a	ab	ab	ab	ab	ab	a	a	ab	a	ab	ab	a	ab	a	a	ab	ab	a	ab	a	ab	ab	ab	ab	a	ab	a	ab	a	a	ab	a	a	a	a	a	a	ab	a	a	a	ab	a	ab	a	ab	ab	ab	a	a	ab	ab	a	a	ab	a	ab	ab	ab	a	ab	ab	ab	a	a	ab	a	ab	a	ab	a	a	a	ab	ab	a	ab	a	ab	a	ab	ab	a	ab	ab	a	a	ab	ab	ab	ab	a	a	ab	ab	ab	a	a	a	ab	ab	a	a	ab	ab	a	ab	a	a	a	ab	a	a	a	ab	a	a	a	a	ab	ab	a	ab	a	ab	a	a	a	a	ab	a	ab	ab	a	a	a	a	a	ab	a	a	ab	ab	ab	ab	ab	ab	a	a	ab
LG1-4.bin_2892.14803240-14809397	coseg	17	LG1-4	70.27	Fvb1-4	13923971	ab	a	a	ab	a	ab	a	ab	ab	a	ab	a	ab	ab	ab	ab	ab	ab	a	ab	ab	a	ab	ab	a	ab	a	a	ab	ab	a	ab	a	a	a	a	a	ab	ab	a	ab	a	a	ab	a	ab	ab	a	a	ab	a	ab	a	a	a	a	ab	a	ab	a	ab	ab	a	ab	ab	ab	ab	ab	ab	a	ab	ab	ab	a	ab	a	ab	a	a	a	ab	ab	a	a	ab	ab	a	ab	a	a	a	ab	a	a	a	ab	ab	a	ab	a	ab	a	ab	ab	ab	a	a	ab	a	ab	a	ab	a	a	ab	a	a	ab	ab	a	a	a	a	ab	ab	a	a	a	ab	ab	ab	a	a	ab	ab	a	a	ab	a	ab	ab	ab	a	ab	ab	ab	a	ab	ab	ab	ab	a	a	ab	a	ab	a	ab	ab	ab	ab	a	ab	a	a	ab	ab	ab	ab	ab	a	ab	ab	a	a	a	a	a	a	ab	ab	a
LG1-4.bin_2893.14810085-14819977	coseg	21	LG1-4	70.27	Fvb1-4	13923971	ab	a	a	ab	a	ab	a	ab	ab	a	ab	a	ab	ab	ab	ab	ab	ab	a	ab	ab	a	ab	ab	a	ab	a	a	ab	ab	a	ab	a	a	a	a	a	ab	ab	a	ab	a	a	ab	a	ab	ab	a	a	ab	a	ab	a	a	a	a	ab	a	ab	a	ab	ab	a	ab	ab	ab	ab	ab	ab	a	ab	ab	ab	a	ab	a	ab	a	a	a	ab	ab	a	a	ab	ab	a	ab	a	a	a	ab	a	a	a	ab	ab	a	ab	a	ab	a	ab	ab	ab	a	a	ab	a	ab	a	ab	a	a	ab	a	a	ab	ab	a	a	a	a	ab	ab	a	a	a	ab	ab	ab	a	a	ab	ab	a	a	ab	a	ab	ab	ab	a	ab	ab	ab	a	ab	ab	ab	ab	a	a	ab	a	ab	a	ab	ab	ab	ab	a	ab	a	a	ab	ab	ab	ab	ab	a	ab	ab	a	a	a	a	a	a	ab	ab	a
LG1-4.bin_2894.14810612-14819890	coseg	18	LG1-4	70.27	Fvb1-4	13945176	a	ab	ab	a	ab	a	ab	a	a	ab	a	ab	a	a	a	a	a	a	ab	a	a	ab	a	a	ab	a	ab	ab	a	a	ab	a	ab	ab	ab	ab	ab	a	a	ab	a	ab	ab	a	ab	a	a	ab	ab	a	ab	a	ab	ab	ab	ab	a	ab	a	ab	a	a	ab	a	a	a	a	a	a	ab	a	a	a	ab	a	ab	a	ab	ab	ab	a	a	ab	ab	a	a	ab	a	ab	ab	ab	a	ab	ab	ab	a	a	ab	a	ab	a	ab	a	a	a	ab	ab	a	ab	a	ab	a	ab	ab	a	ab	ab	a	a	ab	ab	ab	ab	a	a	ab	ab	ab	a	a	a	ab	ab	a	a	ab	ab	a	ab	a	a	a	ab	a	a	a	ab	a	a	a	a	ab	ab	a	ab	a	ab	a	a	a	a	ab	a	ab	ab	a	a	a	a	a	ab	a	a	ab	ab	ab	ab	ab	ab	a	a	ab
LG1-4.bin_2895.14820100-14829629	coseg	36	LG1-4	70.27	Fvb1-4	13923971	ab	a	a	ab	a	ab	a	ab	ab	a	ab	a	ab	ab	ab	ab	ab	ab	a	ab	ab	a	ab	ab	a	ab	a	a	ab	ab	a	ab	a	a	a	a	a	ab	ab	a	ab	a	a	ab	a	ab	ab	a	a	ab	a	ab	a	a	a	a	ab	a	ab	a	ab	ab	a	ab	ab	ab	ab	ab	ab	a	ab	ab	ab	a	ab	a	ab	a	a	a	ab	ab	a	a	ab	ab	a	ab	a	a	a	ab	a	a	a	ab	ab	a	ab	a	ab	a	ab	ab	ab	a	a	ab	a	ab	a	ab	a	a	ab	a	a	ab	ab	a	a	a	a	ab	ab	a	a	a	ab	ab	ab	a	a	ab	ab	a	a	ab	a	ab	ab	ab	a	ab	ab	ab	a	ab	ab	ab	ab	a	a	ab	a	ab	a	ab	ab	ab	ab	a	ab	a	a	ab	ab	ab	ab	ab	a	ab	ab	a	a	a	a	a	a	ab	ab	a
LG1-4.bin_2896.14820247-14829665	coseg	27	LG1-4	70.27	Fvb1-4	13945176	a	ab	ab	a	ab	a	ab	a	a	ab	a	ab	a	a	a	a	a	a	ab	a	a	ab	a	a	ab	a	ab	ab	a	a	ab	a	ab	ab	ab	ab	ab	a	a	ab	a	ab	ab	a	ab	a	a	ab	ab	a	ab	a	ab	ab	ab	ab	a	ab	a	ab	a	a	ab	a	a	a	a	a	a	ab	a	a	a	ab	a	ab	a	ab	ab	ab	a	a	ab	ab	a	a	ab	a	ab	ab	ab	a	ab	ab	ab	a	a	ab	a	ab	a	ab	a	a	a	ab	ab	a	ab	a	ab	a	ab	ab	a	ab	ab	a	a	ab	ab	ab	ab	a	a	ab	ab	ab	a	a	a	ab	ab	a	a	ab	ab	a	ab	a	a	a	ab	a	a	a	ab	a	a	a	a	ab	ab	a	ab	a	ab	a	a	a	a	ab	a	ab	ab	a	a	a	a	a	ab	a	a	ab	ab	ab	ab	ab	ab	a	a	ab
LG1-4.bin_2897.14831169-14839875	coseg	46	LG1-4	70.27	Fvb1-4	13923971	ab	a	a	ab	a	ab	a	ab	ab	a	ab	a	ab	ab	ab	ab	ab	ab	a	ab	ab	a	ab	ab	a	ab	a	a	ab	ab	a	ab	a	a	a	a	a	ab	ab	a	ab	a	a	ab	a	ab	ab	a	a	ab	a	ab	a	a	a	a	ab	a	ab	a	ab	ab	a	ab	ab	ab	ab	ab	ab	a	ab	ab	ab	a	ab	a	ab	a	a	a	ab	ab	a	a	ab	ab	a	ab	a	a	a	ab	a	a	a	ab	ab	a	ab	a	ab	a	ab	ab	ab	a	a	ab	a	ab	a	ab	a	a	ab	a	a	ab	ab	a	a	a	a	ab	ab	a	a	a	ab	ab	ab	a	a	ab	ab	a	a	ab	a	ab	ab	ab	a	ab	ab	ab	a	ab	ab	ab	ab	a	a	ab	a	ab	a	ab	ab	ab	ab	a	ab	a	a	ab	ab	ab	ab	ab	a	ab	ab	a	a	a	a	a	a	ab	ab	a
LG1-4.bin_2904.14840083-14849171	mapped	56	LG1-4	70.82	Fvb1-4	14024420	ab	a	a	ab	a	ab	a	ab	ab	a	ab	a	ab	ab	ab	ab	ab	ab	a	ab	ab	a	ab	ab	a	ab	ab	a	ab	ab	a	ab	a	a	a	a	a	ab	ab	a	ab	a	a	ab	a	ab	ab	a	a	ab	a	ab	a	a	a	a	ab	a	ab	a	ab	ab	a	ab	ab	ab	ab	ab	ab	a	ab	ab	ab	a	ab	a	ab	a	a	a	ab	ab	a	a	ab	ab	a	ab	a	a	a	ab	a	a	a	ab	ab	a	ab	a	ab	a	ab	ab	ab	a	a	ab	a	ab	a	ab	a	a	ab	a	a	ab	ab	a	a	a	a	ab	ab	a	a	a	ab	ab	ab	a	a	ab	ab	a	a	ab	a	ab	ab	ab	a	ab	ab	ab	a	ab	ab	ab	ab	a	a	ab	a	ab	a	ab	ab	ab	ab	a	ab	a	a	ab	ab	ab	ab	ab	a	ab	ab	a	a	a	a	a	a	ab	ab	a
LG1-4.bin_2916.14851536-14859984	mapped	20	LG1-4	70.82	Fvb1-4	14037710	a	ab	ab	a	ab	a	ab	a	a	ab	a	ab	a	a	a	a	a	a	ab	a	a	ab	a	a	ab	a	a	ab	a	a	ab	a	ab	ab	ab	ab	ab	a	a	ab	a	ab	ab	a	ab	a	a	ab	ab	a	ab	a	ab	ab	ab	ab	a	ab	a	ab	a	a	ab	a	a	a	a	a	a	ab	a	a	a	ab	a	ab	a	ab	ab	ab	a	a	ab	ab	a	a	ab	a	ab	ab	ab	a	ab	ab	ab	a	a	ab	a	ab	a	ab	a	a	a	ab	ab	a	ab	a	ab	a	ab	ab	a	ab	ab	a	a	ab	ab	ab	ab	a	a	ab	ab	ab	a	a	a	ab	ab	a	a	ab	ab	a	ab	a	a	a	ab	a	a	a	ab	a	a	a	a	ab	ab	a	ab	a	ab	a	a	a	a	ab	a	ab	ab	a	a	a	a	a	ab	a	a	ab	ab	ab	ab	ab	ab	a	a	ab
LG1-4.bin_2917.14851602-14859772	coseg	17	LG1-4	70.82	Fvb1-4	14024420	ab	a	a	ab	a	ab	a	ab	ab	a	ab	a	ab	ab	ab	ab	ab	ab	a	ab	ab	a	ab	ab	a	ab	ab	a	ab	ab	a	ab	a	a	a	a	a	ab	ab	a	ab	a	a	ab	a	ab	ab	a	a	ab	a	ab	a	a	a	a	ab	a	ab	a	ab	ab	a	ab	ab	ab	ab	ab	ab	a	ab	ab	ab	a	ab	a	ab	a	a	a	ab	ab	a	a	ab	ab	a	ab	a	a	a	ab	a	a	a	ab	ab	a	ab	a	ab	a	ab	ab	ab	a	a	ab	a	ab	a	ab	a	a	ab	a	a	ab	ab	a	a	a	a	ab	ab	a	a	a	ab	ab	ab	a	a	ab	ab	a	a	ab	a	ab	ab	ab	a	ab	ab	ab	a	ab	ab	ab	ab	a	a	ab	a	ab	a	ab	ab	ab	ab	a	ab	a	a	ab	ab	ab	ab	ab	a	ab	ab	a	a	a	a	a	a	ab	ab	a
LG1-4.bin_2918.14860112-14869650	coseg	56	LG1-4	70.82	Fvb1-4	14037710	a	ab	ab	a	ab	a	ab	a	a	ab	a	ab	a	a	a	a	a	a	ab	a	a	ab	a	a	ab	a	a	ab	a	a	ab	a	ab	ab	ab	ab	ab	a	a	ab	a	ab	ab	a	ab	a	a	ab	ab	a	ab	a	ab	ab	ab	ab	a	ab	a	ab	a	a	ab	a	a	a	a	a	a	ab	a	a	a	ab	a	ab	a	ab	ab	ab	a	a	ab	ab	a	a	ab	a	ab	ab	ab	a	ab	ab	ab	a	a	ab	a	ab	a	ab	a	a	a	ab	ab	a	ab	a	ab	a	ab	ab	a	ab	ab	a	a	ab	ab	ab	ab	a	a	ab	ab	ab	a	a	a	ab	ab	a	a	ab	ab	a	ab	a	a	a	ab	a	a	a	ab	a	a	a	a	ab	ab	a	ab	a	ab	a	a	a	a	ab	a	ab	ab	a	a	a	a	a	ab	a	a	ab	ab	ab	ab	ab	ab	a	a	ab
LG1-4.bin_2924.14870168-14879798	coseg	77	LG1-4	70.82	Fvb1-4	14037710	a	ab	ab	a	ab	a	ab	a	a	ab	a	ab	a	a	a	a	a	a	ab	a	a	ab	a	a	ab	a	a	ab	a	a	ab	a	ab	ab	ab	ab	ab	a	a	ab	a	ab	ab	a	ab	a	a	ab	ab	a	ab	a	ab	ab	ab	ab	a	ab	a	ab	a	a	ab	a	a	a	a	a	a	ab	a	a	a	ab	a	ab	a	ab	ab	ab	a	a	ab	ab	a	a	ab	a	ab	ab	ab	a	ab	ab	ab	a	a	ab	a	ab	a	ab	a	a	a	ab	ab	a	ab	a	ab	a	ab	ab	a	ab	ab	a	a	ab	ab	ab	ab	a	a	ab	ab	ab	a	a	a	ab	ab	a	a	ab	ab	a	ab	a	a	a	ab	a	a	a	ab	a	a	a	a	ab	ab	a	ab	a	ab	a	a	a	a	ab	a	ab	ab	a	a	a	a	a	ab	a	a	ab	ab	ab	ab	ab	ab	a	a	ab
LG1-4.bin_2931.14880648-14889982	coseg	68	LG1-4	70.82	Fvb1-4	14037710	a	ab	ab	a	ab	a	ab	a	a	ab	a	ab	a	a	a	a	a	a	ab	a	a	ab	a	a	ab	a	a	ab	a	a	ab	a	ab	ab	ab	ab	ab	a	a	ab	a	ab	ab	a	ab	a	a	ab	ab	a	ab	a	ab	ab	ab	ab	a	ab	a	ab	a	a	ab	a	a	a	a	a	a	ab	a	a	a	ab	a	ab	a	ab	ab	ab	a	a	ab	ab	a	a	ab	a	ab	ab	ab	a	ab	ab	ab	a	a	ab	a	ab	a	ab	a	a	a	ab	ab	a	ab	a	ab	a	ab	ab	a	ab	ab	a	a	ab	ab	ab	ab	a	a	ab	ab	ab	a	a	a	ab	ab	a	a	ab	ab	a	ab	a	a	a	ab	a	a	a	ab	a	a	a	a	ab	ab	a	ab	a	ab	a	a	a	a	ab	a	ab	ab	a	a	a	a	a	ab	a	a	ab	ab	ab	ab	ab	ab	a	a	ab
LG1-4.bin_2941.14890150-14898835	coseg	26	LG1-4	70.82	Fvb1-4	14037710	a	ab	ab	a	ab	a	ab	a	a	ab	a	ab	a	a	a	a	a	a	ab	a	a	ab	a	a	ab	a	a	ab	a	a	ab	a	ab	ab	ab	ab	ab	a	a	ab	a	ab	ab	a	ab	a	a	ab	ab	a	ab	a	ab	ab	ab	ab	a	ab	a	ab	a	a	ab	a	a	a	a	a	a	ab	a	a	a	ab	a	ab	a	ab	ab	ab	a	a	ab	ab	a	a	ab	a	ab	ab	ab	a	ab	ab	ab	a	a	ab	a	ab	a	ab	a	a	a	ab	ab	a	ab	a	ab	a	ab	ab	a	ab	ab	a	a	ab	ab	ab	ab	a	a	ab	ab	ab	a	a	a	ab	ab	a	a	ab	ab	a	ab	a	a	a	ab	a	a	a	ab	a	a	a	a	ab	ab	a	ab	a	ab	a	a	a	a	ab	a	ab	ab	a	a	a	a	a	ab	a	a	ab	ab	ab	ab	ab	ab	a	a	ab
LG1-4.bin_2942.14890309-14898626	coseg	15	LG1-4	70.82	Fvb1-4	14024420	ab	a	a	ab	a	ab	a	ab	ab	a	ab	a	ab	ab	ab	ab	ab	ab	a	ab	ab	a	ab	ab	a	ab	ab	a	ab	ab	a	ab	a	a	a	a	a	ab	ab	a	ab	a	a	ab	a	ab	ab	a	a	ab	a	ab	a	a	a	a	ab	a	ab	a	ab	ab	a	ab	ab	ab	ab	ab	ab	a	ab	ab	ab	a	ab	a	ab	a	a	a	ab	ab	a	a	ab	ab	a	ab	a	a	a	ab	a	a	a	ab	ab	a	ab	a	ab	a	ab	ab	ab	a	a	ab	a	ab	a	ab	a	a	ab	a	a	ab	ab	a	a	a	a	ab	ab	a	a	a	ab	ab	ab	a	a	ab	ab	a	a	ab	a	ab	ab	ab	a	ab	ab	ab	a	ab	ab	ab	ab	a	a	ab	a	ab	a	ab	ab	ab	ab	a	ab	a	a	ab	ab	ab	ab	ab	a	ab	ab	a	a	a	a	a	a	ab	ab	a
LG1-4.bin_2943.14900476-14909989	coseg	36	LG1-4	70.82	Fvb1-4	14024420	ab	a	a	ab	a	ab	a	ab	ab	a	ab	a	ab	ab	ab	ab	ab	ab	a	ab	ab	a	ab	ab	a	ab	ab	a	ab	ab	a	ab	a	a	a	a	a	ab	ab	a	ab	a	a	ab	a	ab	ab	a	a	ab	a	ab	a	a	a	a	ab	a	ab	a	ab	ab	a	ab	ab	ab	ab	ab	ab	a	ab	ab	ab	a	ab	a	ab	a	a	a	ab	ab	a	a	ab	ab	a	ab	a	a	a	ab	a	a	a	ab	ab	a	ab	a	ab	a	ab	ab	ab	a	a	ab	a	ab	a	ab	a	a	ab	a	a	ab	ab	a	a	a	a	ab	ab	a	a	a	ab	ab	ab	a	a	ab	ab	a	a	ab	a	ab	ab	ab	a	ab	ab	ab	a	ab	ab	ab	ab	a	a	ab	a	ab	a	ab	ab	ab	ab	a	ab	a	a	ab	ab	ab	ab	ab	a	ab	ab	a	a	a	a	a	a	ab	ab	a
LG1-4.bin_2944.14900712-14909717	coseg	14	LG1-4	70.82	Fvb1-4	14037710	a	ab	ab	a	ab	a	ab	a	a	ab	a	ab	a	a	a	a	a	a	ab	a	a	ab	a	a	ab	a	a	ab	a	a	ab	a	ab	ab	ab	ab	ab	a	a	ab	a	ab	ab	a	ab	a	a	ab	ab	a	ab	a	ab	ab	ab	ab	a	ab	a	ab	a	a	ab	a	a	a	a	a	a	ab	a	a	a	ab	a	ab	a	ab	ab	ab	a	a	ab	ab	a	a	ab	a	ab	ab	ab	a	ab	ab	ab	a	a	ab	a	ab	a	ab	a	a	a	ab	ab	a	ab	a	ab	a	ab	ab	a	ab	ab	a	a	ab	ab	ab	ab	a	a	ab	ab	ab	a	a	a	ab	ab	a	a	ab	ab	a	ab	a	a	a	ab	a	a	a	ab	a	a	a	a	ab	ab	a	ab	a	ab	a	a	a	a	ab	a	ab	ab	a	a	a	a	a	ab	a	a	ab	ab	ab	ab	ab	ab	a	a	ab
LG1-4.bin_2945.14910023-14917399	coseg	45	LG1-4	70.82	Fvb1-4	14024420	ab	a	a	ab	a	ab	a	ab	ab	a	ab	a	ab	ab	ab	ab	ab	ab	a	ab	ab	a	ab	ab	a	ab	ab	a	ab	ab	a	ab	a	a	a	a	a	ab	ab	a	ab	a	a	ab	a	ab	ab	a	a	ab	a	ab	a	a	a	a	ab	a	ab	a	ab	ab	a	ab	ab	ab	ab	ab	ab	a	ab	ab	ab	a	ab	a	ab	a	a	a	ab	ab	a	a	ab	ab	a	ab	a	a	a	ab	a	a	a	ab	ab	a	ab	a	ab	a	ab	ab	ab	a	a	ab	a	ab	a	ab	a	a	ab	a	a	ab	ab	a	a	a	a	ab	ab	a	a	a	ab	ab	ab	a	a	ab	ab	a	a	ab	a	ab	ab	ab	a	ab	ab	ab	a	ab	ab	ab	ab	a	a	ab	a	ab	a	ab	ab	ab	ab	a	ab	a	a	ab	ab	ab	ab	ab	a	ab	ab	a	a	a	a	a	a	ab	ab	a
LG1-4.bin_2946.14910116-14917716	coseg	41	LG1-4	70.82	Fvb1-4	14037710	a	ab	ab	a	ab	a	ab	a	a	ab	a	ab	a	a	a	a	a	a	ab	a	a	ab	a	a	ab	a	a	ab	a	a	ab	a	ab	ab	ab	ab	ab	a	a	ab	a	ab	ab	a	ab	a	a	ab	ab	a	ab	a	ab	ab	ab	ab	a	ab	a	ab	a	a	ab	a	a	a	a	a	a	ab	a	a	a	ab	a	ab	a	ab	ab	ab	a	a	ab	ab	a	a	ab	a	ab	ab	ab	a	ab	ab	ab	a	a	ab	a	ab	a	ab	a	a	a	ab	ab	a	ab	a	ab	a	ab	ab	a	ab	ab	a	a	ab	ab	ab	ab	a	a	ab	ab	ab	a	a	a	ab	ab	a	a	ab	ab	a	ab	a	a	a	ab	a	a	a	ab	a	a	a	a	ab	ab	a	ab	a	ab	a	a	a	a	ab	a	ab	ab	a	a	a	a	a	ab	a	a	ab	ab	ab	ab	ab	ab	a	a	ab
LG1-4.bin_2947.14921900-14929378	coseg	55	LG1-4	70.82	Fvb1-4	14024420	ab	a	a	ab	a	ab	a	ab	ab	a	ab	a	ab	ab	ab	ab	ab	ab	a	ab	ab	a	ab	ab	a	ab	ab	a	ab	ab	a	ab	a	a	a	a	a	ab	ab	a	ab	a	a	ab	a	ab	ab	a	a	ab	a	ab	a	a	a	a	ab	a	ab	a	ab	ab	a	ab	ab	ab	ab	ab	ab	a	ab	ab	ab	a	ab	a	ab	a	a	a	ab	ab	a	a	ab	ab	a	ab	a	a	a	ab	a	a	a	ab	ab	a	ab	a	ab	a	ab	ab	ab	a	a	ab	a	ab	a	ab	a	a	ab	a	a	ab	ab	a	a	a	a	ab	ab	a	a	a	ab	ab	ab	a	a	ab	ab	a	a	ab	a	ab	ab	ab	a	ab	ab	ab	a	ab	ab	ab	ab	a	a	ab	a	ab	a	ab	ab	ab	ab	a	ab	a	a	ab	ab	ab	ab	ab	a	ab	ab	a	a	a	a	a	a	ab	ab	a
LG1-4.bin_2950.14930399-14939906	coseg	27	LG1-4	70.82	Fvb1-4	14024420	ab	a	a	ab	a	ab	a	ab	ab	a	ab	a	ab	ab	ab	ab	ab	ab	a	ab	ab	a	ab	ab	a	ab	ab	a	ab	ab	a	ab	a	a	a	a	a	ab	ab	a	ab	a	a	ab	a	ab	ab	a	a	ab	a	ab	a	a	a	a	ab	a	ab	a	ab	ab	a	ab	ab	ab	ab	ab	ab	a	ab	ab	ab	a	ab	a	ab	a	a	a	ab	ab	a	a	ab	ab	a	ab	a	a	a	ab	a	a	a	ab	ab	a	ab	a	ab	a	ab	ab	ab	a	a	ab	a	ab	a	ab	a	a	ab	a	a	ab	ab	a	a	a	a	ab	ab	a	a	a	ab	ab	ab	a	a	ab	ab	a	a	ab	a	ab	ab	ab	a	ab	ab	ab	a	ab	ab	ab	ab	a	a	ab	a	ab	a	ab	ab	ab	ab	a	ab	a	a	ab	ab	ab	ab	ab	a	ab	ab	a	a	a	a	a	a	ab	ab	a
LG1-4.bin_2951.14930059-14938482	coseg	19	LG1-4	70.82	Fvb1-4	14037710	a	ab	ab	a	ab	a	ab	a	a	ab	a	ab	a	a	a	a	a	a	ab	a	a	ab	a	a	ab	a	a	ab	a	a	ab	a	ab	ab	ab	ab	ab	a	a	ab	a	ab	ab	a	ab	a	a	ab	ab	a	ab	a	ab	ab	ab	ab	a	ab	a	ab	a	a	ab	a	a	a	a	a	a	ab	a	a	a	ab	a	ab	a	ab	ab	ab	a	a	ab	ab	a	a	ab	a	ab	ab	ab	a	ab	ab	ab	a	a	ab	a	ab	a	ab	a	a	a	ab	ab	a	ab	a	ab	a	ab	ab	a	ab	ab	a	a	ab	ab	ab	ab	a	a	ab	ab	ab	a	a	a	ab	ab	a	a	ab	ab	a	ab	a	a	a	ab	a	a	a	ab	a	a	a	a	ab	ab	a	ab	a	ab	a	a	a	a	ab	a	ab	ab	a	a	a	a	a	ab	a	a	ab	ab	ab	ab	ab	ab	a	a	ab
LG1-4.bin_2952.14940088-14948735	coseg	30	LG1-4	70.82	Fvb1-4	14024420	ab	a	a	ab	a	ab	a	ab	ab	a	ab	a	ab	ab	ab	ab	ab	ab	a	ab	ab	a	ab	ab	a	ab	ab	a	ab	ab	a	ab	a	a	a	a	a	ab	ab	a	ab	a	a	ab	a	ab	ab	a	a	ab	a	ab	a	a	a	a	ab	a	ab	a	ab	ab	a	ab	ab	ab	ab	ab	ab	a	ab	ab	ab	a	ab	a	ab	a	a	a	ab	ab	a	a	ab	ab	a	ab	a	a	a	ab	a	a	a	ab	ab	a	ab	a	ab	a	ab	ab	ab	a	a	ab	a	ab	a	ab	a	a	ab	a	a	ab	ab	a	a	a	a	ab	ab	a	a	a	ab	ab	ab	a	a	ab	ab	a	a	ab	a	ab	ab	ab	a	ab	ab	ab	a	ab	ab	ab	ab	a	a	ab	a	ab	a	ab	ab	ab	ab	a	ab	a	a	ab	ab	ab	ab	ab	a	ab	ab	a	a	a	a	a	a	ab	ab	a
LG1-4.bin_2953.14945342-14949673	coseg	10	LG1-4	70.82	Fvb1-4	14037710	a	ab	ab	a	ab	a	ab	a	a	ab	a	ab	a	a	a	a	a	a	ab	a	a	ab	a	a	ab	a	a	ab	a	a	ab	a	ab	ab	ab	ab	ab	a	a	ab	a	ab	ab	a	ab	a	a	ab	ab	a	ab	a	ab	ab	ab	ab	a	ab	a	ab	a	a	ab	a	a	a	a	a	a	ab	a	a	a	ab	a	ab	a	ab	ab	ab	a	a	ab	ab	a	a	ab	a	ab	ab	ab	a	ab	ab	ab	a	a	ab	a	ab	a	ab	a	a	a	ab	ab	a	ab	a	ab	a	ab	ab	a	ab	ab	a	a	ab	ab	ab	ab	a	a	ab	ab	ab	a	a	a	ab	ab	a	a	ab	ab	a	ab	a	a	a	ab	a	a	a	ab	a	a	a	a	ab	ab	a	ab	a	ab	a	a	a	a	ab	a	ab	ab	a	a	a	a	a	ab	a	a	ab	ab	ab	ab	ab	ab	a	a	ab
LG1-4.bin_2954.14950428-14959535	coseg	61	LG1-4	70.82	Fvb1-4	14024420	ab	a	a	ab	a	ab	a	ab	ab	a	ab	a	ab	ab	ab	ab	ab	ab	a	ab	ab	a	ab	ab	a	ab	ab	a	ab	ab	a	ab	a	a	a	a	a	ab	ab	a	ab	a	a	ab	a	ab	ab	a	a	ab	a	ab	a	a	a	a	ab	a	ab	a	ab	ab	a	ab	ab	ab	ab	ab	ab	a	ab	ab	ab	a	ab	a	ab	a	a	a	ab	ab	a	a	ab	ab	a	ab	a	a	a	ab	a	a	a	ab	ab	a	ab	a	ab	a	ab	ab	ab	a	a	ab	a	ab	a	ab	a	a	ab	a	a	ab	ab	a	a	a	a	ab	ab	a	a	a	ab	ab	ab	a	a	ab	ab	a	a	ab	a	ab	ab	ab	a	ab	ab	ab	a	ab	ab	ab	ab	a	a	ab	a	ab	a	ab	ab	ab	ab	a	ab	a	a	ab	ab	ab	ab	ab	a	ab	ab	a	a	a	a	a	a	ab	ab	a
LG1-4.bin_2955.14950455-14959654	coseg	8	LG1-4	70.82	Fvb1-4	14037710	a	ab	ab	a	ab	a	ab	a	a	ab	a	ab	a	a	a	a	a	a	ab	a	a	ab	a	a	ab	a	a	ab	a	a	ab	a	ab	ab	ab	ab	ab	a	a	ab	a	ab	ab	a	ab	a	a	ab	ab	a	ab	a	ab	ab	ab	ab	a	ab	a	ab	a	a	ab	a	a	a	a	a	a	ab	a	a	a	ab	a	ab	a	ab	ab	ab	a	a	ab	ab	a	a	ab	a	ab	ab	ab	a	ab	ab	ab	a	a	ab	a	ab	a	ab	a	a	a	ab	ab	a	ab	a	ab	a	ab	ab	a	ab	ab	a	a	ab	ab	ab	ab	a	a	ab	ab	ab	a	a	a	ab	ab	a	a	ab	ab	a	ab	a	a	a	ab	a	a	a	ab	a	a	a	a	ab	ab	a	ab	a	ab	a	a	a	a	ab	a	ab	ab	a	a	a	a	a	ab	a	a	ab	ab	ab	ab	ab	ab	a	a	ab
LG1-4.bin_2956.14960125-14960621	coseg	17	LG1-4	70.82	Fvb1-4	14024420	ab	a	a	ab	a	ab	a	ab	ab	a	ab	a	ab	ab	ab	ab	ab	ab	a	ab	ab	a	ab	ab	a	ab	ab	a	ab	ab	a	ab	a	a	a	a	a	ab	ab	a	ab	a	a	ab	a	ab	ab	a	a	ab	a	ab	a	a	a	a	ab	a	ab	a	ab	ab	a	ab	ab	ab	ab	ab	ab	a	ab	ab	ab	a	ab	a	ab	a	a	a	ab	ab	a	a	ab	ab	a	ab	a	a	a	ab	a	a	a	ab	ab	a	ab	a	ab	a	ab	ab	ab	a	a	ab	a	ab	a	ab	a	a	ab	a	a	ab	ab	a	a	a	a	ab	ab	a	a	a	ab	ab	ab	a	a	ab	ab	a	a	ab	a	ab	ab	ab	a	ab	ab	ab	a	ab	ab	ab	ab	a	a	ab	a	ab	a	ab	ab	ab	ab	a	ab	a	a	ab	ab	ab	ab	ab	a	ab	ab	a	a	a	a	a	a	ab	ab	a
LG1-4.bin_2957.14970737-14979324	coseg	41	LG1-4	70.82	Fvb1-4	14024420	ab	a	a	ab	a	ab	a	ab	ab	a	ab	a	ab	ab	ab	ab	ab	ab	a	ab	ab	a	ab	ab	a	ab	ab	a	ab	ab	a	ab	a	a	a	a	a	ab	ab	a	ab	a	a	ab	a	ab	ab	a	a	ab	a	ab	a	a	a	a	ab	a	ab	a	ab	ab	a	ab	ab	ab	ab	ab	ab	a	ab	ab	ab	a	ab	a	ab	a	a	a	ab	ab	a	a	ab	ab	a	ab	a	a	a	ab	a	a	a	ab	ab	a	ab	a	ab	a	ab	ab	ab	a	a	ab	a	ab	a	ab	a	a	ab	a	a	ab	ab	a	a	a	a	ab	ab	a	a	a	ab	ab	ab	a	a	ab	ab	a	a	ab	a	ab	ab	ab	a	ab	ab	ab	a	ab	ab	ab	ab	a	a	ab	a	ab	a	ab	ab	ab	ab	a	ab	a	a	ab	ab	ab	ab	ab	a	ab	ab	a	a	a	a	a	a	ab	ab	a
LG1-4.bin_2958.14970864-14979128	coseg	19	LG1-4	70.82	Fvb1-4	14037710	a	ab	ab	a	ab	a	ab	a	a	ab	a	ab	a	a	a	a	a	a	ab	a	a	ab	a	a	ab	a	a	ab	a	a	ab	a	ab	ab	ab	ab	ab	a	a	ab	a	ab	ab	a	ab	a	a	ab	ab	a	ab	a	ab	ab	ab	ab	a	ab	a	ab	a	a	ab	a	a	a	a	a	a	ab	a	a	a	ab	a	ab	a	ab	ab	ab	a	a	ab	ab	a	a	ab	a	ab	ab	ab	a	ab	ab	ab	a	a	ab	a	ab	a	ab	a	a	a	ab	ab	a	ab	a	ab	a	ab	ab	a	ab	ab	a	a	ab	ab	ab	ab	a	a	ab	ab	ab	a	a	a	ab	ab	a	a	ab	ab	a	ab	a	a	a	ab	a	a	a	ab	a	a	a	a	ab	ab	a	ab	a	ab	a	a	a	a	ab	a	ab	ab	a	a	a	a	a	ab	a	a	ab	ab	ab	ab	ab	ab	a	a	ab
LG1-4.bin_2959.14980391-14989285	coseg	31	LG1-4	71.92	Fvb1-4	14187086	ab	a	a	ab	a	ab	a	ab	ab	a	ab	a	ab	ab	ab	ab	ab	ab	a	ab	ab	a	ab	ab	a	ab	ab	a	ab	ab	a	ab	a	a	a	a	a	ab	ab	a	ab	a	a	ab	a	ab	ab	a	a	ab	a	ab	a	a	a	a	ab	a	ab	ab	ab	ab	a	ab	ab	ab	ab	ab	ab	a	ab	ab	ab	a	ab	a	ab	a	a	a	ab	ab	a	a	ab	ab	a	ab	a	a	a	ab	a	a	a	ab	ab	a	ab	a	ab	a	ab	ab	ab	a	a	ab	a	ab	a	ab	a	a	ab	a	a	ab	ab	a	a	a	ab	ab	ab	a	a	a	ab	ab	ab	a	a	ab	ab	a	a	ab	a	ab	ab	ab	a	ab	ab	ab	a	ab	ab	ab	ab	a	a	ab	a	ab	a	ab	ab	ab	ab	a	ab	a	a	ab	ab	ab	ab	ab	a	ab	ab	a	a	a	a	a	a	ab	ab	a
LG1-4.bin_2960.14980420-14986656	mapped	27	LG1-4	71.92	Fvb1-4	14153721	a	ab	ab	a	ab	a	ab	a	a	ab	a	ab	a	a	a	a	a	a	ab	a	a	ab	a	a	ab	a	a	ab	a	a	ab	a	ab	ab	ab	ab	ab	a	a	ab	a	ab	ab	a	ab	a	a	ab	ab	a	ab	a	ab	ab	ab	ab	a	ab	a	a	a	a	ab	a	a	a	a	a	a	ab	a	a	a	ab	a	ab	a	ab	ab	ab	a	a	ab	ab	a	a	ab	a	ab	ab	ab	a	ab	ab	ab	a	a	ab	a	ab	a	ab	a	a	a	ab	ab	a	ab	a	ab	a	ab	ab	a	ab	ab	a	a	ab	ab	ab	a	a	a	ab	ab	ab	a	a	a	ab	ab	a	a	ab	ab	a	ab	a	a	a	ab	a	a	a	ab	a	a	a	a	ab	ab	a	ab	a	ab	a	a	a	a	ab	a	ab	ab	a	a	a	a	a	ab	a	a	ab	ab	ab	ab	ab	ab	a	a	ab
LG1-4.bin_2961.14990983-14996948	coseg	61	LG1-4	71.92	Fvb1-4	14153721	a	ab	ab	a	ab	a	ab	a	a	ab	a	ab	a	a	a	a	a	a	ab	a	a	ab	a	a	ab	a	a	ab	a	a	ab	a	ab	ab	ab	ab	ab	a	a	ab	a	ab	ab	a	ab	a	a	ab	ab	a	ab	a	ab	ab	ab	ab	a	ab	a	a	a	a	ab	a	a	a	a	a	a	ab	a	a	a	ab	a	ab	a	ab	ab	ab	a	a	ab	ab	a	a	ab	a	ab	ab	ab	a	ab	ab	ab	a	a	ab	a	ab	a	ab	a	a	a	ab	ab	a	ab	a	ab	a	ab	ab	a	ab	ab	a	a	ab	ab	ab	a	a	a	ab	ab	ab	a	a	a	ab	ab	a	a	ab	ab	a	ab	a	a	a	ab	a	a	a	ab	a	a	a	a	ab	ab	a	ab	a	ab	a	a	a	a	ab	a	ab	ab	a	a	a	a	a	ab	a	a	ab	ab	ab	ab	ab	ab	a	a	ab
LG1-4.bin_2964.15007488-15009991	coseg	11	LG1-4	71.92	Fvb1-4	14153721	a	ab	ab	a	ab	a	ab	a	a	ab	a	ab	a	a	a	a	a	a	ab	a	a	ab	a	a	ab	a	a	ab	a	a	ab	a	ab	ab	ab	ab	ab	a	a	ab	a	ab	ab	a	ab	a	a	ab	ab	a	ab	a	ab	ab	ab	ab	a	ab	a	a	a	a	ab	a	a	a	a	a	a	ab	a	a	a	ab	a	ab	a	ab	ab	ab	a	a	ab	ab	a	a	ab	a	ab	ab	ab	a	ab	ab	ab	a	a	ab	a	ab	a	ab	a	a	a	ab	ab	a	ab	a	ab	a	ab	ab	a	ab	ab	a	a	ab	ab	ab	a	a	a	ab	ab	ab	a	a	a	ab	ab	a	a	ab	ab	a	ab	a	a	a	ab	a	a	a	ab	a	a	a	a	ab	ab	a	ab	a	ab	a	a	a	a	ab	a	ab	ab	a	a	a	a	a	ab	a	a	ab	ab	ab	ab	ab	ab	a	a	ab
LG1-4.bin_2966.15010019-15018794	coseg	28	LG1-4	71.92	Fvb1-4	14153721	a	ab	ab	a	ab	a	ab	a	a	ab	a	ab	a	a	a	a	a	a	ab	a	a	ab	a	a	ab	a	a	ab	a	a	ab	a	ab	ab	ab	ab	ab	a	a	ab	a	ab	ab	a	ab	a	a	ab	ab	a	ab	a	ab	ab	ab	ab	a	ab	a	a	a	a	ab	a	a	a	a	a	a	ab	a	a	a	ab	a	ab	a	ab	ab	ab	a	a	ab	ab	a	a	ab	a	ab	ab	ab	a	ab	ab	ab	a	a	ab	a	ab	a	ab	a	a	a	ab	ab	a	ab	a	ab	a	ab	ab	a	ab	ab	a	a	ab	ab	ab	a	a	a	ab	ab	ab	a	a	a	ab	ab	a	a	ab	ab	a	ab	a	a	a	ab	a	a	a	ab	a	a	a	a	ab	ab	a	ab	a	ab	a	a	a	a	ab	a	ab	ab	a	a	a	a	a	ab	a	a	ab	ab	ab	ab	ab	ab	a	a	ab
LG1-4.bin_2967.15010132-15019349	mapped	24	LG1-4	71.92	Fvb1-4	14187086	ab	a	a	ab	a	ab	a	ab	ab	a	ab	a	ab	ab	ab	ab	ab	ab	a	ab	ab	a	ab	ab	a	ab	ab	a	ab	ab	a	ab	a	a	a	a	a	ab	ab	a	ab	a	a	ab	a	ab	ab	a	a	ab	a	ab	a	a	a	a	ab	a	ab	ab	ab	ab	a	ab	ab	ab	ab	ab	ab	a	ab	ab	ab	a	ab	a	ab	a	a	a	ab	ab	a	a	ab	ab	a	ab	a	a	a	ab	a	a	a	ab	ab	a	ab	a	ab	a	ab	ab	ab	a	a	ab	a	ab	a	ab	a	a	ab	a	a	ab	ab	a	a	a	ab	ab	ab	a	a	a	ab	ab	ab	a	a	ab	ab	a	a	ab	a	ab	ab	ab	a	ab	ab	ab	a	ab	ab	ab	ab	a	a	ab	a	ab	a	ab	ab	ab	ab	a	ab	a	a	ab	ab	ab	ab	ab	a	ab	ab	a	a	a	a	a	a	ab	ab	a
LG1-4.bin_2968.15020023-15029810	coseg	42	LG1-4	71.92	Fvb1-4	14187086	ab	a	a	ab	a	ab	a	ab	ab	a	ab	a	ab	ab	ab	ab	ab	ab	a	ab	ab	a	ab	ab	a	ab	ab	a	ab	ab	a	ab	a	a	a	a	a	ab	ab	a	ab	a	a	ab	a	ab	ab	a	a	ab	a	ab	a	a	a	a	ab	a	ab	ab	ab	ab	a	ab	ab	ab	ab	ab	ab	a	ab	ab	ab	a	ab	a	ab	a	a	a	ab	ab	a	a	ab	ab	a	ab	a	a	a	ab	a	a	a	ab	ab	a	ab	a	ab	a	ab	ab	ab	a	a	ab	a	ab	a	ab	a	a	ab	a	a	ab	ab	a	a	a	ab	ab	ab	a	a	a	ab	ab	ab	a	a	ab	ab	a	a	ab	a	ab	ab	ab	a	ab	ab	ab	a	ab	ab	ab	ab	a	a	ab	a	ab	a	ab	ab	ab	ab	a	ab	a	a	ab	ab	ab	ab	ab	a	ab	ab	a	a	a	a	a	a	ab	ab	a
LG1-4.bin_2971.15030520-15039560	coseg	43	LG1-4	71.92	Fvb1-4	14153721	a	ab	ab	a	ab	a	ab	a	a	ab	a	ab	a	a	a	a	a	a	ab	a	a	ab	a	a	ab	a	a	ab	a	a	ab	a	ab	ab	ab	ab	ab	a	a	ab	a	ab	ab	a	ab	a	a	ab	ab	a	ab	a	ab	ab	ab	ab	a	ab	a	a	a	a	ab	a	a	a	a	a	a	ab	a	a	a	ab	a	ab	a	ab	ab	ab	a	a	ab	ab	a	a	ab	a	ab	ab	ab	a	ab	ab	ab	a	a	ab	a	ab	a	ab	a	a	a	ab	ab	a	ab	a	ab	a	ab	ab	a	ab	ab	a	a	ab	ab	ab	a	a	a	ab	ab	ab	a	a	a	ab	ab	a	a	ab	ab	a	ab	a	a	a	ab	a	a	a	ab	a	a	a	a	ab	ab	a	ab	a	ab	a	a	a	a	ab	a	ab	ab	a	a	a	a	a	ab	a	a	ab	ab	ab	ab	ab	ab	a	a	ab
LG1-4.bin_2972.15030383-15037418	coseg	15	LG1-4	71.92	Fvb1-4	14187086	ab	a	a	ab	a	ab	a	ab	ab	a	ab	a	ab	ab	ab	ab	ab	ab	a	ab	ab	a	ab	ab	a	ab	ab	a	ab	ab	a	ab	a	a	a	a	a	ab	ab	a	ab	a	a	ab	a	ab	ab	a	a	ab	a	ab	a	a	a	a	ab	a	ab	ab	ab	ab	a	ab	ab	ab	ab	ab	ab	a	ab	ab	ab	a	ab	a	ab	a	a	a	ab	ab	a	a	ab	ab	a	ab	a	a	a	ab	a	a	a	ab	ab	a	ab	a	ab	a	ab	ab	ab	a	a	ab	a	ab	a	ab	a	a	ab	a	a	ab	ab	a	a	a	ab	ab	ab	a	a	a	ab	ab	ab	a	a	ab	ab	a	a	ab	a	ab	ab	ab	a	ab	ab	ab	a	ab	ab	ab	ab	a	a	ab	a	ab	a	ab	ab	ab	ab	a	ab	a	a	ab	ab	ab	ab	ab	a	ab	ab	a	a	a	a	a	a	ab	ab	a
LG1-4.bin_2975.15050085-15059448	coseg	36	LG1-4	71.92	Fvb1-4	14187086	ab	a	a	ab	a	ab	a	ab	ab	a	ab	a	ab	ab	ab	ab	ab	ab	a	ab	ab	a	ab	ab	a	ab	ab	a	ab	ab	a	ab	a	a	a	a	a	ab	ab	a	ab	a	a	ab	a	ab	ab	a	a	ab	a	ab	a	a	a	a	ab	a	ab	ab	ab	ab	a	ab	ab	ab	ab	ab	ab	a	ab	ab	ab	a	ab	a	ab	a	a	a	ab	ab	a	a	ab	ab	a	ab	a	a	a	ab	a	a	a	ab	ab	a	ab	a	ab	a	ab	ab	ab	a	a	ab	a	ab	a	ab	a	a	ab	a	a	ab	ab	a	a	a	ab	ab	ab	a	a	a	ab	ab	ab	a	a	ab	ab	a	a	ab	a	ab	ab	ab	a	ab	ab	ab	a	ab	ab	ab	ab	a	a	ab	a	ab	a	ab	ab	ab	ab	a	ab	a	a	ab	ab	ab	ab	ab	a	ab	ab	a	a	a	a	a	a	ab	ab	a
LG1-4.bin_2981.15060114-15069683	coseg	22	LG1-4	71.92	Fvb1-4	14187086	ab	a	a	ab	a	ab	a	ab	ab	a	ab	a	ab	ab	ab	ab	ab	ab	a	ab	ab	a	ab	ab	a	ab	ab	a	ab	ab	a	ab	a	a	a	a	a	ab	ab	a	ab	a	a	ab	a	ab	ab	a	a	ab	a	ab	a	a	a	a	ab	a	ab	ab	ab	ab	a	ab	ab	ab	ab	ab	ab	a	ab	ab	ab	a	ab	a	ab	a	a	a	ab	ab	a	a	ab	ab	a	ab	a	a	a	ab	a	a	a	ab	ab	a	ab	a	ab	a	ab	ab	ab	a	a	ab	a	ab	a	ab	a	a	ab	a	a	ab	ab	a	a	a	ab	ab	ab	a	a	a	ab	ab	ab	a	a	ab	ab	a	a	ab	a	ab	ab	ab	a	ab	ab	ab	a	ab	ab	ab	ab	a	a	ab	a	ab	a	ab	ab	ab	ab	a	ab	a	a	ab	ab	ab	ab	ab	a	ab	ab	a	a	a	a	a	a	ab	ab	a
LG1-4.bin_2982.15063657-15069938	coseg	10	LG1-4	71.92	Fvb1-4	14153721	a	ab	ab	a	ab	a	ab	a	a	ab	a	ab	a	a	a	a	a	a	ab	a	a	ab	a	a	ab	a	a	ab	a	a	ab	a	ab	ab	ab	ab	ab	a	a	ab	a	ab	ab	a	ab	a	a	ab	ab	a	ab	a	ab	ab	ab	ab	a	ab	a	a	a	a	ab	a	a	a	a	a	a	ab	a	a	a	ab	a	ab	a	ab	ab	ab	a	a	ab	ab	a	a	ab	a	ab	ab	ab	a	ab	ab	ab	a	a	ab	a	ab	a	ab	a	a	a	ab	ab	a	ab	a	ab	a	ab	ab	a	ab	ab	a	a	ab	ab	ab	a	a	a	ab	ab	ab	a	a	a	ab	ab	a	a	ab	ab	a	ab	a	a	a	ab	a	a	a	ab	a	a	a	a	ab	ab	a	ab	a	ab	a	a	a	a	ab	a	ab	ab	a	a	a	a	a	ab	a	a	ab	ab	ab	ab	ab	ab	a	a	ab
LG1-4.bin_2992.15070625-15079267	coseg	40	LG1-4	71.92	Fvb1-4	14153721	a	ab	ab	a	ab	a	ab	a	a	ab	a	ab	a	a	a	a	a	a	ab	a	a	ab	a	a	ab	a	a	ab	a	a	ab	a	ab	ab	ab	ab	ab	a	a	ab	a	ab	ab	a	ab	a	a	ab	ab	a	ab	a	ab	ab	ab	ab	a	ab	a	a	a	a	ab	a	a	a	a	a	a	ab	a	a	a	ab	a	ab	a	ab	ab	ab	a	a	ab	ab	a	a	ab	a	ab	ab	ab	a	ab	ab	ab	a	a	ab	a	ab	a	ab	a	a	a	ab	ab	a	ab	a	ab	a	ab	ab	a	ab	ab	a	a	ab	ab	ab	a	a	a	ab	ab	ab	a	a	a	ab	ab	a	a	ab	ab	a	ab	a	a	a	ab	a	a	a	ab	a	a	a	a	ab	ab	a	ab	a	ab	a	a	a	a	ab	a	ab	ab	a	a	a	a	a	ab	a	a	ab	ab	ab	ab	ab	ab	a	a	ab
LG1-4.bin_3011.15273630-15279607	coseg	30	LG1-4	71.92	Fvb1-4	14187086	ab	a	a	ab	a	ab	a	ab	ab	a	ab	a	ab	ab	ab	ab	ab	ab	a	ab	ab	a	ab	ab	a	ab	ab	a	ab	ab	a	ab	a	a	a	a	a	ab	ab	a	ab	a	a	ab	a	ab	ab	a	a	ab	a	ab	a	a	a	a	ab	a	ab	ab	ab	ab	a	ab	ab	ab	ab	ab	ab	a	ab	ab	ab	a	ab	a	ab	a	a	a	ab	ab	a	a	ab	ab	a	ab	a	a	a	ab	a	a	a	ab	ab	a	ab	a	ab	a	ab	ab	ab	a	a	ab	a	ab	a	ab	a	a	ab	a	a	ab	ab	a	a	a	ab	ab	ab	a	a	a	ab	ab	ab	a	a	ab	ab	a	a	ab	a	ab	ab	ab	a	ab	ab	ab	a	ab	ab	ab	ab	a	a	ab	a	ab	a	ab	ab	ab	ab	a	ab	a	a	ab	ab	ab	ab	ab	a	ab	ab	a	a	a	a	a	a	ab	ab	a
LG1-4.bin_3075.15502314-15509506	mapped	9	LG1-4	72.98	Fvb1-4	14590752	a	ab	ab	a	ab	a	ab	a	a	ab	a	ab	a	a	a	a	a	a	ab	a	a	ab	a	a	ab	a	a	ab	a	a	ab	a	ab	ab	ab	ab	ab	a	a	ab	a	ab	ab	ab	ab	a	a	ab	ab	a	ab	a	ab	ab	ab	ab	a	ab	a	a	a	a	ab	a	a	a	a	a	a	-	a	a	a	ab	a	ab	a	ab	ab	ab	a	a	ab	ab	a	a	ab	a	ab	ab	ab	a	ab	ab	ab	a	a	ab	a	ab	a	ab	a	a	a	ab	ab	a	ab	a	ab	a	ab	ab	a	ab	ab	a	a	ab	ab	ab	a	a	a	ab	-	ab	a	a	a	ab	ab	a	a	ab	ab	a	ab	a	a	a	-	a	a	a	ab	a	a	a	a	a	-	a	ab	a	ab	a	a	a	a	ab	a	ab	-	a	a	a	a	a	ab	a	a	ab	ab	ab	ab	ab	ab	a	a	ab
LG1-4.bin_3097.15604305-15609235	coseg	16	LG1-4	72.98	Fvb1-4	14590752	a	ab	ab	a	ab	a	ab	a	a	ab	a	ab	a	a	a	a	a	a	ab	a	a	ab	a	a	ab	a	a	ab	a	a	ab	a	ab	ab	ab	ab	ab	a	a	ab	a	ab	ab	ab	ab	a	a	ab	ab	a	ab	a	ab	ab	ab	ab	a	ab	a	a	a	a	ab	a	a	a	a	a	a	-	a	a	a	ab	a	ab	a	ab	ab	ab	a	a	ab	ab	a	a	ab	a	ab	ab	ab	a	ab	ab	ab	a	a	ab	a	ab	a	ab	a	a	a	ab	ab	a	ab	a	ab	a	ab	ab	a	ab	ab	a	a	ab	ab	ab	a	a	a	ab	-	ab	a	a	a	ab	ab	a	a	ab	ab	a	ab	a	a	a	-	a	a	a	ab	a	a	a	a	a	-	a	ab	a	ab	a	a	a	a	ab	a	ab	-	a	a	a	a	a	ab	a	a	ab	ab	ab	ab	ab	ab	a	a	ab
LG1-4.bin_3014.15280268-15289632	mapped	55	LG1-4	73.48	Fvb1-4	14347646	ab	a	a	ab	a	ab	a	ab	ab	a	ab	a	ab	ab	ab	ab	ab	ab	a	ab	ab	a	ab	ab	a	ab	ab	a	ab	ab	a	ab	a	a	a	a	a	ab	ab	a	ab	a	a	a	a	ab	ab	a	a	ab	a	ab	a	a	a	a	ab	a	ab	ab	ab	ab	a	ab	ab	ab	ab	ab	ab	a	ab	ab	ab	a	ab	a	ab	a	a	a	ab	ab	a	a	ab	ab	a	ab	a	a	a	ab	a	a	a	ab	ab	a	ab	a	ab	a	ab	ab	ab	a	a	ab	a	ab	a	ab	a	a	ab	a	a	ab	ab	a	a	a	ab	ab	ab	a	a	a	ab	ab	ab	a	a	ab	ab	a	a	ab	a	ab	ab	ab	a	ab	ab	ab	a	ab	ab	ab	ab	a	a	ab	a	ab	a	ab	ab	ab	ab	a	ab	a	a	ab	ab	ab	ab	ab	a	ab	ab	a	a	a	a	a	a	ab	ab	a
LG1-4.bin_3016.15290051-15299984	coseg	43	LG1-4	73.48	Fvb1-4	14347646	ab	a	a	ab	a	ab	a	ab	ab	a	ab	a	ab	ab	ab	ab	ab	ab	a	ab	ab	a	ab	ab	a	ab	ab	a	ab	ab	a	ab	a	a	a	a	a	ab	ab	a	ab	a	a	a	a	ab	ab	a	a	ab	a	ab	a	a	a	a	ab	a	ab	ab	ab	ab	a	ab	ab	ab	ab	ab	ab	a	ab	ab	ab	a	ab	a	ab	a	a	a	ab	ab	a	a	ab	ab	a	ab	a	a	a	ab	a	a	a	ab	ab	a	ab	a	ab	a	ab	ab	ab	a	a	ab	a	ab	a	ab	a	a	ab	a	a	ab	ab	a	a	a	ab	ab	ab	a	a	a	ab	ab	ab	a	a	ab	ab	a	a	ab	a	ab	ab	ab	a	ab	ab	ab	a	ab	ab	ab	ab	a	a	ab	a	ab	a	ab	ab	ab	ab	a	ab	a	a	ab	ab	ab	ab	ab	a	ab	ab	a	a	a	a	a	a	ab	ab	a
LG1-4.bin_3018.15300004-15309931	coseg	60	LG1-4	73.48	Fvb1-4	14347646	ab	a	a	ab	a	ab	a	ab	ab	a	ab	a	ab	ab	ab	ab	ab	ab	a	ab	ab	a	ab	ab	a	ab	ab	a	ab	ab	a	ab	a	a	a	a	a	ab	ab	a	ab	a	a	a	a	ab	ab	a	a	ab	a	ab	a	a	a	a	ab	a	ab	ab	ab	ab	a	ab	ab	ab	ab	ab	ab	a	ab	ab	ab	a	ab	a	ab	a	a	a	ab	ab	a	a	ab	ab	a	ab	a	a	a	ab	a	a	a	ab	ab	a	ab	a	ab	a	ab	ab	ab	a	a	ab	a	ab	a	ab	a	a	ab	a	a	ab	ab	a	a	a	ab	ab	ab	a	a	a	ab	ab	ab	a	a	ab	ab	a	a	ab	a	ab	ab	ab	a	ab	ab	ab	a	ab	ab	ab	ab	a	a	ab	a	ab	a	ab	ab	ab	ab	a	ab	a	a	ab	ab	ab	ab	ab	a	ab	ab	a	a	a	a	a	a	ab	ab	a
LG1-4.bin_3020.15310032-15319541	coseg	26	LG1-4	73.48	Fvb1-4	14402948	a	ab	ab	a	ab	a	ab	a	a	ab	a	ab	a	a	a	a	a	a	ab	a	a	ab	a	a	ab	a	a	ab	a	a	ab	a	ab	ab	ab	ab	ab	a	a	ab	a	ab	ab	ab	ab	a	a	ab	ab	a	ab	a	ab	ab	ab	ab	a	ab	a	a	a	a	ab	a	a	a	a	a	a	ab	a	a	a	ab	a	ab	a	ab	ab	ab	a	a	ab	ab	a	a	ab	a	ab	ab	ab	a	ab	ab	ab	a	a	ab	a	ab	a	ab	a	a	a	ab	ab	a	ab	a	ab	a	ab	ab	a	ab	ab	a	a	ab	ab	ab	a	a	a	ab	ab	ab	a	a	a	ab	ab	a	a	ab	ab	a	ab	a	a	a	ab	a	a	a	ab	a	a	a	a	ab	ab	a	ab	a	ab	a	a	a	a	ab	a	ab	ab	a	a	a	a	a	ab	a	a	ab	ab	ab	ab	ab	ab	a	a	ab
LG1-4.bin_3021.15310461-15319507	coseg	25	LG1-4	73.48	Fvb1-4	14347646	ab	a	a	ab	a	ab	a	ab	ab	a	ab	a	ab	ab	ab	ab	ab	ab	a	ab	ab	a	ab	ab	a	ab	ab	a	ab	ab	a	ab	a	a	a	a	a	ab	ab	a	ab	a	a	a	a	ab	ab	a	a	ab	a	ab	a	a	a	a	ab	a	ab	ab	ab	ab	a	ab	ab	ab	ab	ab	ab	a	ab	ab	ab	a	ab	a	ab	a	a	a	ab	ab	a	a	ab	ab	a	ab	a	a	a	ab	a	a	a	ab	ab	a	ab	a	ab	a	ab	ab	ab	a	a	ab	a	ab	a	ab	a	a	ab	a	a	ab	ab	a	a	a	ab	ab	ab	a	a	a	ab	ab	ab	a	a	ab	ab	a	a	ab	a	ab	ab	ab	a	ab	ab	ab	a	ab	ab	ab	ab	a	a	ab	a	ab	a	ab	ab	ab	ab	a	ab	a	a	ab	ab	ab	ab	ab	a	ab	ab	a	a	a	a	a	a	ab	ab	a
LG1-4.bin_3022.15320195-15329937	coseg	39	LG1-4	73.48	Fvb1-4	14347646	ab	a	a	ab	a	ab	a	ab	ab	a	ab	a	ab	ab	ab	ab	ab	ab	a	ab	ab	a	ab	ab	a	ab	ab	a	ab	ab	a	ab	a	a	a	a	a	ab	ab	a	ab	a	a	a	a	ab	ab	a	a	ab	a	ab	a	a	a	a	ab	a	ab	ab	ab	ab	a	ab	ab	ab	ab	ab	ab	a	ab	ab	ab	a	ab	a	ab	a	a	a	ab	ab	a	a	ab	ab	a	ab	a	a	a	ab	a	a	a	ab	ab	a	ab	a	ab	a	ab	ab	ab	a	a	ab	a	ab	a	ab	a	a	ab	a	a	ab	ab	a	a	a	ab	ab	ab	a	a	a	ab	ab	ab	a	a	ab	ab	a	a	ab	a	ab	ab	ab	a	ab	ab	ab	a	ab	ab	ab	ab	a	a	ab	a	ab	a	ab	ab	ab	ab	a	ab	a	a	ab	ab	ab	ab	ab	a	ab	ab	a	a	a	a	a	a	ab	ab	a
LG1-4.bin_3023.15320359-15329820	mapped	25	LG1-4	73.48	Fvb1-4	14402948	a	ab	ab	a	ab	a	ab	a	a	ab	a	ab	a	a	a	a	a	a	ab	a	a	ab	a	a	ab	a	a	ab	a	a	ab	a	ab	ab	ab	ab	ab	a	a	ab	a	ab	ab	ab	ab	a	a	ab	ab	a	ab	a	ab	ab	ab	ab	a	ab	a	a	a	a	ab	a	a	a	a	a	a	ab	a	a	a	ab	a	ab	a	ab	ab	ab	a	a	ab	ab	a	a	ab	a	ab	ab	ab	a	ab	ab	ab	a	a	ab	a	ab	a	ab	a	a	a	ab	ab	a	ab	a	ab	a	ab	ab	a	ab	ab	a	a	ab	ab	ab	a	a	a	ab	ab	ab	a	a	a	ab	ab	a	a	ab	ab	a	ab	a	a	a	ab	a	a	a	ab	a	a	a	a	ab	ab	a	ab	a	ab	a	a	a	a	ab	a	ab	ab	a	a	a	a	a	ab	a	a	ab	ab	ab	ab	ab	ab	a	a	ab
LG1-4.bin_3024.15330099-15339876	coseg	100	LG1-4	73.48	Fvb1-4	14402948	a	ab	ab	a	ab	a	ab	a	a	ab	a	ab	a	a	a	a	a	a	ab	a	a	ab	a	a	ab	a	a	ab	a	a	ab	a	ab	ab	ab	ab	ab	a	a	ab	a	ab	ab	ab	ab	a	a	ab	ab	a	ab	a	ab	ab	ab	ab	a	ab	a	a	a	a	ab	a	a	a	a	a	a	ab	a	a	a	ab	a	ab	a	ab	ab	ab	a	a	ab	ab	a	a	ab	a	ab	ab	ab	a	ab	ab	ab	a	a	ab	a	ab	a	ab	a	a	a	ab	ab	a	ab	a	ab	a	ab	ab	a	ab	ab	a	a	ab	ab	ab	a	a	a	ab	ab	ab	a	a	a	ab	ab	a	a	ab	ab	a	ab	a	a	a	ab	a	a	a	ab	a	a	a	a	ab	ab	a	ab	a	ab	a	a	a	a	ab	a	ab	ab	a	a	a	a	a	ab	a	a	ab	ab	ab	ab	ab	ab	a	a	ab
LG1-4.bin_3030.15340146-15349445	coseg	37	LG1-4	73.48	Fvb1-4	14347646	ab	a	a	ab	a	ab	a	ab	ab	a	ab	a	ab	ab	ab	ab	ab	ab	a	ab	ab	a	ab	ab	a	ab	ab	a	ab	ab	a	ab	a	a	a	a	a	ab	ab	a	ab	a	a	a	a	ab	ab	a	a	ab	a	ab	a	a	a	a	ab	a	ab	ab	ab	ab	a	ab	ab	ab	ab	ab	ab	a	ab	ab	ab	a	ab	a	ab	a	a	a	ab	ab	a	a	ab	ab	a	ab	a	a	a	ab	a	a	a	ab	ab	a	ab	a	ab	a	ab	ab	ab	a	a	ab	a	ab	a	ab	a	a	ab	a	a	ab	ab	a	a	a	ab	ab	ab	a	a	a	ab	ab	ab	a	a	ab	ab	a	a	ab	a	ab	ab	ab	a	ab	ab	ab	a	ab	ab	ab	ab	a	a	ab	a	ab	a	ab	ab	ab	ab	a	ab	a	a	ab	ab	ab	ab	ab	a	ab	ab	a	a	a	a	a	a	ab	ab	a
LG1-4.bin_3041.15350564-15359430	coseg	49	LG1-4	73.48	Fvb1-4	14347646	ab	a	a	ab	a	ab	a	ab	ab	a	ab	a	ab	ab	ab	ab	ab	ab	a	ab	ab	a	ab	ab	a	ab	ab	a	ab	ab	a	ab	a	a	a	a	a	ab	ab	a	ab	a	a	a	a	ab	ab	a	a	ab	a	ab	a	a	a	a	ab	a	ab	ab	ab	ab	a	ab	ab	ab	ab	ab	ab	a	ab	ab	ab	a	ab	a	ab	a	a	a	ab	ab	a	a	ab	ab	a	ab	a	a	a	ab	a	a	a	ab	ab	a	ab	a	ab	a	ab	ab	ab	a	a	ab	a	ab	a	ab	a	a	ab	a	a	ab	ab	a	a	a	ab	ab	ab	a	a	a	ab	ab	ab	a	a	ab	ab	a	a	ab	a	ab	ab	ab	a	ab	ab	ab	a	ab	ab	ab	ab	a	a	ab	a	ab	a	ab	ab	ab	ab	a	ab	a	a	ab	ab	ab	ab	ab	a	ab	ab	a	a	a	a	a	a	ab	ab	a
LG1-4.bin_3045.15360188-15369944	coseg	11	LG1-4	73.48	Fvb1-4	14347646	ab	a	a	ab	a	ab	a	ab	ab	a	ab	a	ab	ab	ab	ab	ab	ab	a	ab	ab	a	ab	ab	a	ab	ab	a	ab	ab	a	ab	a	a	a	a	a	ab	ab	a	ab	a	a	a	a	ab	ab	a	a	ab	a	ab	a	a	a	a	ab	a	ab	ab	ab	ab	a	ab	ab	ab	ab	ab	ab	a	ab	ab	ab	a	ab	a	ab	a	a	a	ab	ab	a	a	ab	ab	a	ab	a	a	a	ab	a	a	a	ab	ab	a	ab	a	ab	a	ab	ab	ab	a	a	ab	a	ab	a	ab	a	a	ab	a	a	ab	ab	a	a	a	ab	ab	ab	a	a	a	ab	ab	ab	a	a	ab	ab	a	a	ab	a	ab	ab	ab	a	ab	ab	ab	a	ab	ab	ab	ab	a	a	ab	a	ab	a	ab	ab	ab	ab	a	ab	a	a	ab	ab	ab	ab	ab	a	ab	ab	a	a	a	a	a	a	ab	ab	a
LG1-4.bin_3047.15371739-15379661	coseg	39	LG1-4	73.48	Fvb1-4	14347646	ab	a	a	ab	a	ab	a	ab	ab	a	ab	a	ab	ab	ab	ab	ab	ab	a	ab	ab	a	ab	ab	a	ab	ab	a	ab	ab	a	ab	a	a	a	a	a	ab	ab	a	ab	a	a	a	a	ab	ab	a	a	ab	a	ab	a	a	a	a	ab	a	ab	ab	ab	ab	a	ab	ab	ab	ab	ab	ab	a	ab	ab	ab	a	ab	a	ab	a	a	a	ab	ab	a	a	ab	ab	a	ab	a	a	a	ab	a	a	a	ab	ab	a	ab	a	ab	a	ab	ab	ab	a	a	ab	a	ab	a	ab	a	a	ab	a	a	ab	ab	a	a	a	ab	ab	ab	a	a	a	ab	ab	ab	a	a	ab	ab	a	a	ab	a	ab	ab	ab	a	ab	ab	ab	a	ab	ab	ab	ab	a	a	ab	a	ab	a	ab	ab	ab	ab	a	ab	a	a	ab	ab	ab	ab	ab	a	ab	ab	a	a	a	a	a	a	ab	ab	a
LG1-4.bin_3048.15371189-15379512	coseg	19	LG1-4	73.48	Fvb1-4	14402948	a	ab	ab	a	ab	a	ab	a	a	ab	a	ab	a	a	a	a	a	a	ab	a	a	ab	a	a	ab	a	a	ab	a	a	ab	a	ab	ab	ab	ab	ab	a	a	ab	a	ab	ab	ab	ab	a	a	ab	ab	a	ab	a	ab	ab	ab	ab	a	ab	a	a	a	a	ab	a	a	a	a	a	a	ab	a	a	a	ab	a	ab	a	ab	ab	ab	a	a	ab	ab	a	a	ab	a	ab	ab	ab	a	ab	ab	ab	a	a	ab	a	ab	a	ab	a	a	a	ab	ab	a	ab	a	ab	a	ab	ab	a	ab	ab	a	a	ab	ab	ab	a	a	a	ab	ab	ab	a	a	a	ab	ab	a	a	ab	ab	a	ab	a	a	a	ab	a	a	a	ab	a	a	a	a	ab	ab	a	ab	a	ab	a	a	a	a	ab	a	ab	ab	a	a	a	a	a	ab	a	a	ab	ab	ab	ab	ab	ab	a	a	ab
LG1-4.bin_3049.15380335-15389367	coseg	39	LG1-4	73.48	Fvb1-4	14347646	ab	a	a	ab	a	ab	a	ab	ab	a	ab	a	ab	ab	ab	ab	ab	ab	a	ab	ab	a	ab	ab	a	ab	ab	a	ab	ab	a	ab	a	a	a	a	a	ab	ab	a	ab	a	a	a	a	ab	ab	a	a	ab	a	ab	a	a	a	a	ab	a	ab	ab	ab	ab	a	ab	ab	ab	ab	ab	ab	a	ab	ab	ab	a	ab	a	ab	a	a	a	ab	ab	a	a	ab	ab	a	ab	a	a	a	ab	a	a	a	ab	ab	a	ab	a	ab	a	ab	ab	ab	a	a	ab	a	ab	a	ab	a	a	ab	a	a	ab	ab	a	a	a	ab	ab	ab	a	a	a	ab	ab	ab	a	a	ab	ab	a	a	ab	a	ab	ab	ab	a	ab	ab	ab	a	ab	ab	ab	ab	a	a	ab	a	ab	a	ab	ab	ab	ab	a	ab	a	a	ab	ab	ab	ab	ab	a	ab	ab	a	a	a	a	a	a	ab	ab	a
LG1-4.bin_3051.15390242-15399887	coseg	37	LG1-4	73.48	Fvb1-4	14402948	a	ab	ab	a	ab	a	ab	a	a	ab	a	ab	a	a	a	a	a	a	ab	a	a	ab	a	a	ab	a	a	ab	a	a	ab	a	ab	ab	ab	ab	ab	a	a	ab	a	ab	ab	ab	ab	a	a	ab	ab	a	ab	a	ab	ab	ab	ab	a	ab	a	a	a	a	ab	a	a	a	a	a	a	ab	a	a	a	ab	a	ab	a	ab	ab	ab	a	a	ab	ab	a	a	ab	a	ab	ab	ab	a	ab	ab	ab	a	a	ab	a	ab	a	ab	a	a	a	ab	ab	a	ab	a	ab	a	ab	ab	a	ab	ab	a	a	ab	ab	ab	a	a	a	ab	ab	ab	a	a	a	ab	ab	a	a	ab	ab	a	ab	a	a	a	ab	a	a	a	ab	a	a	a	a	ab	ab	a	ab	a	ab	a	a	a	a	ab	a	ab	ab	a	a	a	a	a	ab	a	a	ab	ab	ab	ab	ab	ab	a	a	ab
LG1-4.bin_3054.15400005-15409752	coseg	41	LG1-4	73.48	Fvb1-4	14347646	ab	a	a	ab	a	ab	a	ab	ab	a	ab	a	ab	ab	ab	ab	ab	ab	a	ab	ab	a	ab	ab	a	ab	ab	a	ab	ab	a	ab	a	a	a	a	a	ab	ab	a	ab	a	a	a	a	ab	ab	a	a	ab	a	ab	a	a	a	a	ab	a	ab	ab	ab	ab	a	ab	ab	ab	ab	ab	ab	a	ab	ab	ab	a	ab	a	ab	a	a	a	ab	ab	a	a	ab	ab	a	ab	a	a	a	ab	a	a	a	ab	ab	a	ab	a	ab	a	ab	ab	ab	a	a	ab	a	ab	a	ab	a	a	ab	a	a	ab	ab	a	a	a	ab	ab	ab	a	a	a	ab	ab	ab	a	a	ab	ab	a	a	ab	a	ab	ab	ab	a	ab	ab	ab	a	ab	ab	ab	ab	a	a	ab	a	ab	a	ab	ab	ab	ab	a	ab	a	a	ab	ab	ab	ab	ab	a	ab	ab	a	a	a	a	a	a	ab	ab	a
LG1-4.bin_3055.15400121-15408796	coseg	24	LG1-4	73.48	Fvb1-4	14402948	a	ab	ab	a	ab	a	ab	a	a	ab	a	ab	a	a	a	a	a	a	ab	a	a	ab	a	a	ab	a	a	ab	a	a	ab	a	ab	ab	ab	ab	ab	a	a	ab	a	ab	ab	ab	ab	a	a	ab	ab	a	ab	a	ab	ab	ab	ab	a	ab	a	a	a	a	ab	a	a	a	a	a	a	ab	a	a	a	ab	a	ab	a	ab	ab	ab	a	a	ab	ab	a	a	ab	a	ab	ab	ab	a	ab	ab	ab	a	a	ab	a	ab	a	ab	a	a	a	ab	ab	a	ab	a	ab	a	ab	ab	a	ab	ab	a	a	ab	ab	ab	a	a	a	ab	ab	ab	a	a	a	ab	ab	a	a	ab	ab	a	ab	a	a	a	ab	a	a	a	ab	a	a	a	a	ab	ab	a	ab	a	ab	a	a	a	a	ab	a	ab	ab	a	a	a	a	a	ab	a	a	ab	ab	ab	ab	ab	ab	a	a	ab
LG1-4.bin_3056.15410281-15419299	coseg	44	LG1-4	73.48	Fvb1-4	14347646	ab	a	a	ab	a	ab	a	ab	ab	a	ab	a	ab	ab	ab	ab	ab	ab	a	ab	ab	a	ab	ab	a	ab	ab	a	ab	ab	a	ab	a	a	a	a	a	ab	ab	a	ab	a	a	a	a	ab	ab	a	a	ab	a	ab	a	a	a	a	ab	a	ab	ab	ab	ab	a	ab	ab	ab	ab	ab	ab	a	ab	ab	ab	a	ab	a	ab	a	a	a	ab	ab	a	a	ab	ab	a	ab	a	a	a	ab	a	a	a	ab	ab	a	ab	a	ab	a	ab	ab	ab	a	a	ab	a	ab	a	ab	a	a	ab	a	a	ab	ab	a	a	a	ab	ab	ab	a	a	a	ab	ab	ab	a	a	ab	ab	a	a	ab	a	ab	ab	ab	a	ab	ab	ab	a	ab	ab	ab	ab	a	a	ab	a	ab	a	ab	ab	ab	ab	a	ab	a	a	ab	ab	ab	ab	ab	a	ab	ab	a	a	a	a	a	a	ab	ab	a
LG1-4.bin_3057.15410443-15419544	coseg	27	LG1-4	73.48	Fvb1-4	14402948	a	ab	ab	a	ab	a	ab	a	a	ab	a	ab	a	a	a	a	a	a	ab	a	a	ab	a	a	ab	a	a	ab	a	a	ab	a	ab	ab	ab	ab	ab	a	a	ab	a	ab	ab	ab	ab	a	a	ab	ab	a	ab	a	ab	ab	ab	ab	a	ab	a	a	a	a	ab	a	a	a	a	a	a	ab	a	a	a	ab	a	ab	a	ab	ab	ab	a	a	ab	ab	a	a	ab	a	ab	ab	ab	a	ab	ab	ab	a	a	ab	a	ab	a	ab	a	a	a	ab	ab	a	ab	a	ab	a	ab	ab	a	ab	ab	a	a	ab	ab	ab	a	a	a	ab	ab	ab	a	a	a	ab	ab	a	a	ab	ab	a	ab	a	a	a	ab	a	a	a	ab	a	a	a	a	ab	ab	a	ab	a	ab	a	a	a	a	ab	a	ab	ab	a	a	a	a	a	ab	a	a	ab	ab	ab	ab	ab	ab	a	a	ab
LG1-4.bin_3058.15420041-15426906	coseg	10	LG1-4	73.48	Fvb1-4	14402948	a	ab	ab	a	ab	a	ab	a	a	ab	a	ab	a	a	a	a	a	a	ab	a	a	ab	a	a	ab	a	a	ab	a	a	ab	a	ab	ab	ab	ab	ab	a	a	ab	a	ab	ab	ab	ab	a	a	ab	ab	a	ab	a	ab	ab	ab	ab	a	ab	a	a	a	a	ab	a	a	a	a	a	a	ab	a	a	a	ab	a	ab	a	ab	ab	ab	a	a	ab	ab	a	a	ab	a	ab	ab	ab	a	ab	ab	ab	a	a	ab	a	ab	a	ab	a	a	a	ab	ab	a	ab	a	ab	a	ab	ab	a	ab	ab	a	a	ab	ab	ab	a	a	a	ab	ab	ab	a	a	a	ab	ab	a	a	ab	ab	a	ab	a	a	a	ab	a	a	a	ab	a	a	a	a	ab	ab	a	ab	a	ab	a	a	a	a	ab	a	ab	ab	a	a	a	a	a	ab	a	a	ab	ab	ab	ab	ab	ab	a	a	ab
LG1-4.bin_3059.15420867-15429122	coseg	8	LG1-4	73.48	Fvb1-4	14347646	ab	a	a	ab	a	ab	a	ab	ab	a	ab	a	ab	ab	ab	ab	ab	ab	a	ab	ab	a	ab	ab	a	ab	ab	a	ab	ab	a	ab	a	a	a	a	a	ab	ab	a	ab	a	a	a	a	ab	ab	a	a	ab	a	ab	a	a	a	a	ab	a	ab	ab	ab	ab	a	ab	ab	ab	ab	ab	ab	a	ab	ab	ab	a	ab	a	ab	a	a	a	ab	ab	a	a	ab	ab	a	ab	a	a	a	ab	a	a	a	ab	ab	a	ab	a	ab	a	ab	ab	ab	a	a	ab	a	ab	a	ab	a	a	ab	a	a	ab	ab	a	a	a	ab	ab	ab	a	a	a	ab	ab	ab	a	a	ab	ab	a	a	ab	a	ab	ab	ab	a	ab	ab	ab	a	ab	ab	ab	ab	a	a	ab	a	ab	a	ab	ab	ab	ab	a	ab	a	a	ab	ab	ab	ab	ab	a	ab	ab	a	a	a	a	a	a	ab	ab	a
LG1-4.bin_3060.15430751-15439044	coseg	20	LG1-4	73.48	Fvb1-4	14402948	a	ab	ab	a	ab	a	ab	a	a	ab	a	ab	a	a	a	a	a	a	ab	a	a	ab	a	a	ab	a	a	ab	a	a	ab	a	ab	ab	ab	ab	ab	a	a	ab	a	ab	ab	ab	ab	a	a	ab	ab	a	ab	a	ab	ab	ab	ab	a	ab	a	a	a	a	ab	a	a	a	a	a	a	ab	a	a	a	ab	a	ab	a	ab	ab	ab	a	a	ab	ab	a	a	ab	a	ab	ab	ab	a	ab	ab	ab	a	a	ab	a	ab	a	ab	a	a	a	ab	ab	a	ab	a	ab	a	ab	ab	a	ab	ab	a	a	ab	ab	ab	a	a	a	ab	ab	ab	a	a	a	ab	ab	a	a	ab	ab	a	ab	a	a	a	ab	a	a	a	ab	a	a	a	a	ab	ab	a	ab	a	ab	a	a	a	a	ab	a	ab	ab	a	a	a	a	a	ab	a	a	ab	ab	ab	ab	ab	ab	a	a	ab
LG1-4.bin_3061.15430623-15439779	coseg	18	LG1-4	73.48	Fvb1-4	14347646	ab	a	a	ab	a	ab	a	ab	ab	a	ab	a	ab	ab	ab	ab	ab	ab	a	ab	ab	a	ab	ab	a	ab	ab	a	ab	ab	a	ab	a	a	a	a	a	ab	ab	a	ab	a	a	a	a	ab	ab	a	a	ab	a	ab	a	a	a	a	ab	a	ab	ab	ab	ab	a	ab	ab	ab	ab	ab	ab	a	ab	ab	ab	a	ab	a	ab	a	a	a	ab	ab	a	a	ab	ab	a	ab	a	a	a	ab	a	a	a	ab	ab	a	ab	a	ab	a	ab	ab	ab	a	a	ab	a	ab	a	ab	a	a	ab	a	a	ab	ab	a	a	a	ab	ab	ab	a	a	a	ab	ab	ab	a	a	ab	ab	a	a	ab	a	ab	ab	ab	a	ab	ab	ab	a	ab	ab	ab	ab	a	a	ab	a	ab	a	ab	ab	ab	ab	a	ab	a	a	ab	ab	ab	ab	ab	a	ab	ab	a	a	a	a	a	a	ab	ab	a
LG1-4.bin_3062.15441626-15448540	coseg	31	LG1-4	73.48	Fvb1-4	14347646	ab	a	a	ab	a	ab	a	ab	ab	a	ab	a	ab	ab	ab	ab	ab	ab	a	ab	ab	a	ab	ab	a	ab	ab	a	ab	ab	a	ab	a	a	a	a	a	ab	ab	a	ab	a	a	a	a	ab	ab	a	a	ab	a	ab	a	a	a	a	ab	a	ab	ab	ab	ab	a	ab	ab	ab	ab	ab	ab	a	ab	ab	ab	a	ab	a	ab	a	a	a	ab	ab	a	a	ab	ab	a	ab	a	a	a	ab	a	a	a	ab	ab	a	ab	a	ab	a	ab	ab	ab	a	a	ab	a	ab	a	ab	a	a	ab	a	a	ab	ab	a	a	a	ab	ab	ab	a	a	a	ab	ab	ab	a	a	ab	ab	a	a	ab	a	ab	ab	ab	a	ab	ab	ab	a	ab	ab	ab	ab	a	a	ab	a	ab	a	ab	ab	ab	ab	a	ab	a	a	ab	ab	ab	ab	ab	a	ab	ab	a	a	a	a	a	a	ab	ab	a
LG1-4.bin_3063.15440701-15448255	coseg	17	LG1-4	73.48	Fvb1-4	14402948	a	ab	ab	a	ab	a	ab	a	a	ab	a	ab	a	a	a	a	a	a	ab	a	a	ab	a	a	ab	a	a	ab	a	a	ab	a	ab	ab	ab	ab	ab	a	a	ab	a	ab	ab	ab	ab	a	a	ab	ab	a	ab	a	ab	ab	ab	ab	a	ab	a	a	a	a	ab	a	a	a	a	a	a	ab	a	a	a	ab	a	ab	a	ab	ab	ab	a	a	ab	ab	a	a	ab	a	ab	ab	ab	a	ab	ab	ab	a	a	ab	a	ab	a	ab	a	a	a	ab	ab	a	ab	a	ab	a	ab	ab	a	ab	ab	a	a	ab	ab	ab	a	a	a	ab	ab	ab	a	a	a	ab	ab	a	a	ab	ab	a	ab	a	a	a	ab	a	a	a	ab	a	a	a	a	ab	ab	a	ab	a	ab	a	a	a	a	ab	a	ab	ab	a	a	a	a	a	ab	a	a	ab	ab	ab	ab	ab	ab	a	a	ab
LG1-4.bin_3064.15454764-15459936	coseg	36	LG1-4	73.48	Fvb1-4	14347646	ab	a	a	ab	a	ab	a	ab	ab	a	ab	a	ab	ab	ab	ab	ab	ab	a	ab	ab	a	ab	ab	a	ab	ab	a	ab	ab	a	ab	a	a	a	a	a	ab	ab	a	ab	a	a	a	a	ab	ab	a	a	ab	a	ab	a	a	a	a	ab	a	ab	ab	ab	ab	a	ab	ab	ab	ab	ab	ab	a	ab	ab	ab	a	ab	a	ab	a	a	a	ab	ab	a	a	ab	ab	a	ab	a	a	a	ab	a	a	a	ab	ab	a	ab	a	ab	a	ab	ab	ab	a	a	ab	a	ab	a	ab	a	a	ab	a	a	ab	ab	a	a	a	ab	ab	ab	a	a	a	ab	ab	ab	a	a	ab	ab	a	a	ab	a	ab	ab	ab	a	ab	ab	ab	a	ab	ab	ab	ab	a	a	ab	a	ab	a	ab	ab	ab	ab	a	ab	a	a	ab	ab	ab	ab	ab	a	ab	ab	a	a	a	a	a	a	ab	ab	a
LG1-4.bin_3065.15454755-15459991	coseg	17	LG1-4	73.48	Fvb1-4	14402948	a	ab	ab	a	ab	a	ab	a	a	ab	a	ab	a	a	a	a	a	a	ab	a	a	ab	a	a	ab	a	a	ab	a	a	ab	a	ab	ab	ab	ab	ab	a	a	ab	a	ab	ab	ab	ab	a	a	ab	ab	a	ab	a	ab	ab	ab	ab	a	ab	a	a	a	a	ab	a	a	a	a	a	a	ab	a	a	a	ab	a	ab	a	ab	ab	ab	a	a	ab	ab	a	a	ab	a	ab	ab	ab	a	ab	ab	ab	a	a	ab	a	ab	a	ab	a	a	a	ab	ab	a	ab	a	ab	a	ab	ab	a	ab	ab	a	a	ab	ab	ab	a	a	a	ab	ab	ab	a	a	a	ab	ab	a	a	ab	ab	a	ab	a	a	a	ab	a	a	a	ab	a	a	a	a	ab	ab	a	ab	a	ab	a	a	a	a	ab	a	ab	ab	a	a	a	a	a	ab	a	a	ab	ab	ab	ab	ab	ab	a	a	ab
LG1-4.bin_3066.15460076-15469719	coseg	38	LG1-4	73.48	Fvb1-4	14347646	ab	a	a	ab	a	ab	a	ab	ab	a	ab	a	ab	ab	ab	ab	ab	ab	a	ab	ab	a	ab	ab	a	ab	ab	a	ab	ab	a	ab	a	a	a	a	a	ab	ab	a	ab	a	a	a	a	ab	ab	a	a	ab	a	ab	a	a	a	a	ab	a	ab	ab	ab	ab	a	ab	ab	ab	ab	ab	ab	a	ab	ab	ab	a	ab	a	ab	a	a	a	ab	ab	a	a	ab	ab	a	ab	a	a	a	ab	a	a	a	ab	ab	a	ab	a	ab	a	ab	ab	ab	a	a	ab	a	ab	a	ab	a	a	ab	a	a	ab	ab	a	a	a	ab	ab	ab	a	a	a	ab	ab	ab	a	a	ab	ab	a	a	ab	a	ab	ab	ab	a	ab	ab	ab	a	ab	ab	ab	ab	a	a	ab	a	ab	a	ab	ab	ab	ab	a	ab	a	a	ab	ab	ab	ab	ab	a	ab	ab	a	a	a	a	a	a	ab	ab	a
LG1-4.bin_3067.15460100-15469762	coseg	35	LG1-4	73.48	Fvb1-4	14402948	a	ab	ab	a	ab	a	ab	a	a	ab	a	ab	a	a	a	a	a	a	ab	a	a	ab	a	a	ab	a	a	ab	a	a	ab	a	ab	ab	ab	ab	ab	a	a	ab	a	ab	ab	ab	ab	a	a	ab	ab	a	ab	a	ab	ab	ab	ab	a	ab	a	a	a	a	ab	a	a	a	a	a	a	ab	a	a	a	ab	a	ab	a	ab	ab	ab	a	a	ab	ab	a	a	ab	a	ab	ab	ab	a	ab	ab	ab	a	a	ab	a	ab	a	ab	a	a	a	ab	ab	a	ab	a	ab	a	ab	ab	a	ab	ab	a	a	ab	ab	ab	a	a	a	ab	ab	ab	a	a	a	ab	ab	a	a	ab	ab	a	ab	a	a	a	ab	a	a	a	ab	a	a	a	a	ab	ab	a	ab	a	ab	a	a	a	a	ab	a	ab	ab	a	a	a	a	a	ab	a	a	ab	ab	ab	ab	ab	ab	a	a	ab
LG1-4.bin_3068.15470128-15479963	coseg	52	LG1-4	73.48	Fvb1-4	14402948	a	ab	ab	a	ab	a	ab	a	a	ab	a	ab	a	a	a	a	a	a	ab	a	a	ab	a	a	ab	a	a	ab	a	a	ab	a	ab	ab	ab	ab	ab	a	a	ab	a	ab	ab	ab	ab	a	a	ab	ab	a	ab	a	ab	ab	ab	ab	a	ab	a	a	a	a	ab	a	a	a	a	a	a	ab	a	a	a	ab	a	ab	a	ab	ab	ab	a	a	ab	ab	a	a	ab	a	ab	ab	ab	a	ab	ab	ab	a	a	ab	a	ab	a	ab	a	a	a	ab	ab	a	ab	a	ab	a	ab	ab	a	ab	ab	a	a	ab	ab	ab	a	a	a	ab	ab	ab	a	a	a	ab	ab	a	a	ab	ab	a	ab	a	a	a	ab	a	a	a	ab	a	a	a	a	ab	ab	a	ab	a	ab	a	a	a	a	ab	a	ab	ab	a	a	a	a	a	ab	a	a	ab	ab	ab	ab	ab	ab	a	a	ab
LG1-4.bin_3070.15480338-15489881	coseg	56	LG1-4	73.48	Fvb1-4	14402948	a	ab	ab	a	ab	a	ab	a	a	ab	a	ab	a	a	a	a	a	a	ab	a	a	ab	a	a	ab	a	a	ab	a	a	ab	a	ab	ab	ab	ab	ab	a	a	ab	a	ab	ab	ab	ab	a	a	ab	ab	a	ab	a	ab	ab	ab	ab	a	ab	a	a	a	a	ab	a	a	a	a	a	a	ab	a	a	a	ab	a	ab	a	ab	ab	ab	a	a	ab	ab	a	a	ab	a	ab	ab	ab	a	ab	ab	ab	a	a	ab	a	ab	a	ab	a	a	a	ab	ab	a	ab	a	ab	a	ab	ab	a	ab	ab	a	a	ab	ab	ab	a	a	a	ab	ab	ab	a	a	a	ab	ab	a	a	ab	ab	a	ab	a	a	a	ab	a	a	a	ab	a	a	a	a	ab	ab	a	ab	a	ab	a	a	a	a	ab	a	ab	ab	a	a	a	a	a	ab	a	a	ab	ab	ab	ab	ab	ab	a	a	ab
LG1-4.bin_3071.15480447-15489924	coseg	45	LG1-4	73.48	Fvb1-4	14347646	ab	a	a	ab	a	ab	a	ab	ab	a	ab	a	ab	ab	ab	ab	ab	ab	a	ab	ab	a	ab	ab	a	ab	ab	a	ab	ab	a	ab	a	a	a	a	a	ab	ab	a	ab	a	a	a	a	ab	ab	a	a	ab	a	ab	a	a	a	a	ab	a	ab	ab	ab	ab	a	ab	ab	ab	ab	ab	ab	a	ab	ab	ab	a	ab	a	ab	a	a	a	ab	ab	a	a	ab	ab	a	ab	a	a	a	ab	a	a	a	ab	ab	a	ab	a	ab	a	ab	ab	ab	a	a	ab	a	ab	a	ab	a	a	ab	a	a	ab	ab	a	a	a	ab	ab	ab	a	a	a	ab	ab	ab	a	a	ab	ab	a	a	ab	a	ab	ab	ab	a	ab	ab	ab	a	ab	ab	ab	ab	a	a	ab	a	ab	a	ab	ab	ab	ab	a	ab	a	a	ab	ab	ab	ab	ab	a	ab	ab	a	a	a	a	a	a	ab	ab	a
LG1-4.bin_3072.15490327-15499534	coseg	69	LG1-4	73.48	Fvb1-4	14347646	ab	a	a	ab	a	ab	a	ab	ab	a	ab	a	ab	ab	ab	ab	ab	ab	a	ab	ab	a	ab	ab	a	ab	ab	a	ab	ab	a	ab	a	a	a	a	a	ab	ab	a	ab	a	a	a	a	ab	ab	a	a	ab	a	ab	a	a	a	a	ab	a	ab	ab	ab	ab	a	ab	ab	ab	ab	ab	ab	a	ab	ab	ab	a	ab	a	ab	a	a	a	ab	ab	a	a	ab	ab	a	ab	a	a	a	ab	a	a	a	ab	ab	a	ab	a	ab	a	ab	ab	ab	a	a	ab	a	ab	a	ab	a	a	ab	a	a	ab	ab	a	a	a	ab	ab	ab	a	a	a	ab	ab	ab	a	a	ab	ab	a	a	ab	a	ab	ab	ab	a	ab	ab	ab	a	ab	ab	ab	ab	a	a	ab	a	ab	a	ab	ab	ab	ab	a	ab	a	a	ab	ab	ab	ab	ab	a	ab	ab	a	a	a	a	a	a	ab	ab	a
LG1-4.bin_3074.15500200-15509631	coseg	24	LG1-4	73.48	Fvb1-4	14347646	ab	a	a	ab	a	ab	a	ab	ab	a	ab	a	ab	ab	ab	ab	ab	ab	a	ab	ab	a	ab	ab	a	ab	ab	a	ab	ab	a	ab	a	a	a	a	a	ab	ab	a	ab	a	a	a	a	ab	ab	a	a	ab	a	ab	a	a	a	a	ab	a	ab	ab	ab	ab	a	ab	ab	ab	ab	ab	ab	a	ab	ab	ab	a	ab	a	ab	a	a	a	ab	ab	a	a	ab	ab	a	ab	a	a	a	ab	a	a	a	ab	ab	a	ab	a	ab	a	ab	ab	ab	a	a	ab	a	ab	a	ab	a	a	ab	a	a	ab	ab	a	a	a	ab	ab	ab	a	a	a	ab	ab	ab	a	a	ab	ab	a	a	ab	a	ab	ab	ab	a	ab	ab	ab	a	ab	ab	ab	ab	a	a	ab	a	ab	a	ab	ab	ab	ab	a	ab	a	a	ab	ab	ab	ab	ab	a	ab	ab	a	a	a	a	a	a	ab	ab	a
LG1-4.bin_3083.15536879-15539761	coseg	13	LG1-4	73.48	Fvb1-4	14347646	ab	a	a	ab	a	ab	a	ab	ab	a	ab	a	ab	ab	ab	ab	ab	ab	a	ab	ab	a	ab	ab	a	ab	ab	a	ab	ab	a	ab	a	a	a	a	a	ab	ab	a	ab	a	a	a	a	ab	ab	a	a	ab	a	ab	a	a	a	a	ab	a	ab	ab	ab	ab	a	ab	ab	ab	ab	ab	ab	a	ab	ab	ab	a	ab	a	ab	a	a	a	ab	ab	a	a	ab	ab	a	ab	a	a	a	ab	a	a	a	ab	ab	a	ab	a	ab	a	ab	ab	ab	a	a	ab	a	ab	a	ab	a	a	ab	a	a	ab	ab	a	a	a	ab	ab	ab	a	a	a	ab	ab	ab	a	a	ab	ab	a	a	ab	a	ab	ab	ab	a	ab	ab	ab	a	ab	ab	ab	ab	a	a	ab	a	ab	a	ab	ab	ab	ab	a	ab	a	a	ab	ab	ab	ab	ab	a	ab	ab	a	a	a	a	a	a	ab	ab	a
LG1-4.bin_3084.15540483-15549951	coseg	53	LG1-4	73.48	Fvb1-4	14347646	ab	a	a	ab	a	ab	a	ab	ab	a	ab	a	ab	ab	ab	ab	ab	ab	a	ab	ab	a	ab	ab	a	ab	ab	a	ab	ab	a	ab	a	a	a	a	a	ab	ab	a	ab	a	a	a	a	ab	ab	a	a	ab	a	ab	a	a	a	a	ab	a	ab	ab	ab	ab	a	ab	ab	ab	ab	ab	ab	a	ab	ab	ab	a	ab	a	ab	a	a	a	ab	ab	a	a	ab	ab	a	ab	a	a	a	ab	a	a	a	ab	ab	a	ab	a	ab	a	ab	ab	ab	a	a	ab	a	ab	a	ab	a	a	ab	a	a	ab	ab	a	a	a	ab	ab	ab	a	a	a	ab	ab	ab	a	a	ab	ab	a	a	ab	a	ab	ab	ab	a	ab	ab	ab	a	ab	ab	ab	ab	a	a	ab	a	ab	a	ab	ab	ab	ab	a	ab	a	a	ab	ab	ab	ab	ab	a	ab	ab	a	a	a	a	a	a	ab	ab	a
LG1-4.bin_3086.15550061-15559903	coseg	32	LG1-4	73.48	Fvb1-4	14347646	ab	a	a	ab	a	ab	a	ab	ab	a	ab	a	ab	ab	ab	ab	ab	ab	a	ab	ab	a	ab	ab	a	ab	ab	a	ab	ab	a	ab	a	a	a	a	a	ab	ab	a	ab	a	a	a	a	ab	ab	a	a	ab	a	ab	a	a	a	a	ab	a	ab	ab	ab	ab	a	ab	ab	ab	ab	ab	ab	a	ab	ab	ab	a	ab	a	ab	a	a	a	ab	ab	a	a	ab	ab	a	ab	a	a	a	ab	a	a	a	ab	ab	a	ab	a	ab	a	ab	ab	ab	a	a	ab	a	ab	a	ab	a	a	ab	a	a	ab	ab	a	a	a	ab	ab	ab	a	a	a	ab	ab	ab	a	a	ab	ab	a	a	ab	a	ab	ab	ab	a	ab	ab	ab	a	ab	ab	ab	ab	a	a	ab	a	ab	a	ab	ab	ab	ab	a	ab	a	a	ab	ab	ab	ab	ab	a	ab	ab	a	a	a	a	a	a	ab	ab	a
LG1-4.bin_3087.15551248-15559876	coseg	26	LG1-4	73.48	Fvb1-4	14402948	a	ab	ab	a	ab	a	ab	a	a	ab	a	ab	a	a	a	a	a	a	ab	a	a	ab	a	a	ab	a	a	ab	a	a	ab	a	ab	ab	ab	ab	ab	a	a	ab	a	ab	ab	ab	ab	a	a	ab	ab	a	ab	a	ab	ab	ab	ab	a	ab	a	a	a	a	ab	a	a	a	a	a	a	ab	a	a	a	ab	a	ab	a	ab	ab	ab	a	a	ab	ab	a	a	ab	a	ab	ab	ab	a	ab	ab	ab	a	a	ab	a	ab	a	ab	a	a	a	ab	ab	a	ab	a	ab	a	ab	ab	a	ab	ab	a	a	ab	ab	ab	a	a	a	ab	ab	ab	a	a	a	ab	ab	a	a	ab	ab	a	ab	a	a	a	ab	a	a	a	ab	a	a	a	a	ab	ab	a	ab	a	ab	a	a	a	a	ab	a	ab	ab	a	a	a	a	a	ab	a	a	ab	ab	ab	ab	ab	ab	a	a	ab
LG1-4.bin_3088.15560847-15569584	coseg	19	LG1-4	73.48	Fvb1-4	14347646	ab	a	a	ab	a	ab	a	ab	ab	a	ab	a	ab	ab	ab	ab	ab	ab	a	ab	ab	a	ab	ab	a	ab	ab	a	ab	ab	a	ab	a	a	a	a	a	ab	ab	a	ab	a	a	a	a	ab	ab	a	a	ab	a	ab	a	a	a	a	ab	a	ab	ab	ab	ab	a	ab	ab	ab	ab	ab	ab	a	ab	ab	ab	a	ab	a	ab	a	a	a	ab	ab	a	a	ab	ab	a	ab	a	a	a	ab	a	a	a	ab	ab	a	ab	a	ab	a	ab	ab	ab	a	a	ab	a	ab	a	ab	a	a	ab	a	a	ab	ab	a	a	a	ab	ab	ab	a	a	a	ab	ab	ab	a	a	ab	ab	a	a	ab	a	ab	ab	ab	a	ab	ab	ab	a	ab	ab	ab	ab	a	a	ab	a	ab	a	ab	ab	ab	ab	a	ab	a	a	ab	ab	ab	ab	ab	a	ab	ab	a	a	a	a	a	a	ab	ab	a
LG1-4.bin_3089.15560654-15569794	coseg	18	LG1-4	73.48	Fvb1-4	14402948	a	ab	ab	a	ab	a	ab	a	a	ab	a	ab	a	a	a	a	a	a	ab	a	a	ab	a	a	ab	a	a	ab	a	a	ab	a	ab	ab	ab	ab	ab	a	a	ab	a	ab	ab	ab	ab	a	a	ab	ab	a	ab	a	ab	ab	ab	ab	a	ab	a	a	a	a	ab	a	a	a	a	a	a	ab	a	a	a	ab	a	ab	a	ab	ab	ab	a	a	ab	ab	a	a	ab	a	ab	ab	ab	a	ab	ab	ab	a	a	ab	a	ab	a	ab	a	a	a	ab	ab	a	ab	a	ab	a	ab	ab	a	ab	ab	a	a	ab	ab	ab	a	a	a	ab	ab	ab	a	a	a	ab	ab	a	a	ab	ab	a	ab	a	a	a	ab	a	a	a	ab	a	a	a	a	ab	ab	a	ab	a	ab	a	a	a	a	ab	a	ab	ab	a	a	a	a	a	ab	a	a	ab	ab	ab	ab	ab	ab	a	a	ab
LG1-4.bin_3090.15570260-15579628	coseg	33	LG1-4	73.48	Fvb1-4	14347646	ab	a	a	ab	a	ab	a	ab	ab	a	ab	a	ab	ab	ab	ab	ab	ab	a	ab	ab	a	ab	ab	a	ab	ab	a	ab	ab	a	ab	a	a	a	a	a	ab	ab	a	ab	a	a	a	a	ab	ab	a	a	ab	a	ab	a	a	a	a	ab	a	ab	ab	ab	ab	a	ab	ab	ab	ab	ab	ab	a	ab	ab	ab	a	ab	a	ab	a	a	a	ab	ab	a	a	ab	ab	a	ab	a	a	a	ab	a	a	a	ab	ab	a	ab	a	ab	a	ab	ab	ab	a	a	ab	a	ab	a	ab	a	a	ab	a	a	ab	ab	a	a	a	ab	ab	ab	a	a	a	ab	ab	ab	a	a	ab	ab	a	a	ab	a	ab	ab	ab	a	ab	ab	ab	a	ab	ab	ab	ab	a	a	ab	a	ab	a	ab	ab	ab	ab	a	ab	a	a	ab	ab	ab	ab	ab	a	ab	ab	a	a	a	a	a	a	ab	ab	a
LG1-4.bin_3091.15570584-15579976	coseg	30	LG1-4	73.48	Fvb1-4	14402948	a	ab	ab	a	ab	a	ab	a	a	ab	a	ab	a	a	a	a	a	a	ab	a	a	ab	a	a	ab	a	a	ab	a	a	ab	a	ab	ab	ab	ab	ab	a	a	ab	a	ab	ab	ab	ab	a	a	ab	ab	a	ab	a	ab	ab	ab	ab	a	ab	a	a	a	a	ab	a	a	a	a	a	a	ab	a	a	a	ab	a	ab	a	ab	ab	ab	a	a	ab	ab	a	a	ab	a	ab	ab	ab	a	ab	ab	ab	a	a	ab	a	ab	a	ab	a	a	a	ab	ab	a	ab	a	ab	a	ab	ab	a	ab	ab	a	a	ab	ab	ab	a	a	a	ab	ab	ab	a	a	a	ab	ab	a	a	ab	ab	a	ab	a	a	a	ab	a	a	a	ab	a	a	a	a	ab	ab	a	ab	a	ab	a	a	a	a	ab	a	ab	ab	a	a	a	a	a	ab	a	a	ab	ab	ab	ab	ab	ab	a	a	ab
LG1-4.bin_3092.15580002-15589936	coseg	96	LG1-4	73.48	Fvb1-4	14347646	ab	a	a	ab	a	ab	a	ab	ab	a	ab	a	ab	ab	ab	ab	ab	ab	a	ab	ab	a	ab	ab	a	ab	ab	a	ab	ab	a	ab	a	a	a	a	a	ab	ab	a	ab	a	a	a	a	ab	ab	a	a	ab	a	ab	a	a	a	a	ab	a	ab	ab	ab	ab	a	ab	ab	ab	ab	ab	ab	a	ab	ab	ab	a	ab	a	ab	a	a	a	ab	ab	a	a	ab	ab	a	ab	a	a	a	ab	a	a	a	ab	ab	a	ab	a	ab	a	ab	ab	ab	a	a	ab	a	ab	a	ab	a	a	ab	a	a	ab	ab	a	a	a	ab	ab	ab	a	a	a	ab	ab	ab	a	a	ab	ab	a	a	ab	a	ab	ab	ab	a	ab	ab	ab	a	ab	ab	ab	ab	a	a	ab	a	ab	a	ab	ab	ab	ab	a	ab	a	a	ab	ab	ab	ab	ab	a	ab	ab	a	a	a	a	a	a	ab	ab	a
LG1-4.bin_3093.15580307-15589666	coseg	51	LG1-4	73.48	Fvb1-4	14402948	a	ab	ab	a	ab	a	ab	a	a	ab	a	ab	a	a	a	a	a	a	ab	a	a	ab	a	a	ab	a	a	ab	a	a	ab	a	ab	ab	ab	ab	ab	a	a	ab	a	ab	ab	ab	ab	a	a	ab	ab	a	ab	a	ab	ab	ab	ab	a	ab	a	a	a	a	ab	a	a	a	a	a	a	ab	a	a	a	ab	a	ab	a	ab	ab	ab	a	a	ab	ab	a	a	ab	a	ab	ab	ab	a	ab	ab	ab	a	a	ab	a	ab	a	ab	a	a	a	ab	ab	a	ab	a	ab	a	ab	ab	a	ab	ab	a	a	ab	ab	ab	a	a	a	ab	ab	ab	a	a	a	ab	ab	a	a	ab	ab	a	ab	a	a	a	ab	a	a	a	ab	a	a	a	a	ab	ab	a	ab	a	ab	a	a	a	a	ab	a	ab	ab	a	a	a	a	a	ab	a	a	ab	ab	ab	ab	ab	ab	a	a	ab
LG1-4.bin_3094.15590054-15598322	coseg	55	LG1-4	73.48	Fvb1-4	14347646	ab	a	a	ab	a	ab	a	ab	ab	a	ab	a	ab	ab	ab	ab	ab	ab	a	ab	ab	a	ab	ab	a	ab	ab	a	ab	ab	a	ab	a	a	a	a	a	ab	ab	a	ab	a	a	a	a	ab	ab	a	a	ab	a	ab	a	a	a	a	ab	a	ab	ab	ab	ab	a	ab	ab	ab	ab	ab	ab	a	ab	ab	ab	a	ab	a	ab	a	a	a	ab	ab	a	a	ab	ab	a	ab	a	a	a	ab	a	a	a	ab	ab	a	ab	a	ab	a	ab	ab	ab	a	a	ab	a	ab	a	ab	a	a	ab	a	a	ab	ab	a	a	a	ab	ab	ab	a	a	a	ab	ab	ab	a	a	ab	ab	a	a	ab	a	ab	ab	ab	a	ab	ab	ab	a	ab	ab	ab	ab	a	a	ab	a	ab	a	ab	ab	ab	ab	a	ab	a	a	ab	ab	ab	ab	ab	a	ab	ab	a	a	a	a	a	a	ab	ab	a
LG1-4.bin_3095.15590270-15599720	coseg	31	LG1-4	73.48	Fvb1-4	14402948	a	ab	ab	a	ab	a	ab	a	a	ab	a	ab	a	a	a	a	a	a	ab	a	a	ab	a	a	ab	a	a	ab	a	a	ab	a	ab	ab	ab	ab	ab	a	a	ab	a	ab	ab	ab	ab	a	a	ab	ab	a	ab	a	ab	ab	ab	ab	a	ab	a	a	a	a	ab	a	a	a	a	a	a	ab	a	a	a	ab	a	ab	a	ab	ab	ab	a	a	ab	ab	a	a	ab	a	ab	ab	ab	a	ab	ab	ab	a	a	ab	a	ab	a	ab	a	a	a	ab	ab	a	ab	a	ab	a	ab	ab	a	ab	ab	a	a	ab	ab	ab	a	a	a	ab	ab	ab	a	a	a	ab	ab	a	a	ab	ab	a	ab	a	a	a	ab	a	a	a	ab	a	a	a	a	ab	ab	a	ab	a	ab	a	a	a	a	ab	a	ab	ab	a	a	a	a	a	ab	a	a	ab	ab	ab	ab	ab	ab	a	a	ab
LG1-4.bin_3096.15600528-15607525	coseg	28	LG1-4	73.48	Fvb1-4	14347646	ab	a	a	ab	a	ab	a	ab	ab	a	ab	a	ab	ab	ab	ab	ab	ab	a	ab	ab	a	ab	ab	a	ab	ab	a	ab	ab	a	ab	a	a	a	a	a	ab	ab	a	ab	a	a	a	a	ab	ab	a	a	ab	a	ab	a	a	a	a	ab	a	ab	ab	ab	ab	a	ab	ab	ab	ab	ab	ab	a	ab	ab	ab	a	ab	a	ab	a	a	a	ab	ab	a	a	ab	ab	a	ab	a	a	a	ab	a	a	a	ab	ab	a	ab	a	ab	a	ab	ab	ab	a	a	ab	a	ab	a	ab	a	a	ab	a	a	ab	ab	a	a	a	ab	ab	ab	a	a	a	ab	ab	ab	a	a	ab	ab	a	a	ab	a	ab	ab	ab	a	ab	ab	ab	a	ab	ab	ab	ab	a	a	ab	a	ab	a	ab	ab	ab	ab	a	ab	a	a	ab	ab	ab	ab	ab	a	ab	ab	a	a	a	a	a	a	ab	ab	a
LG1-4.bin_3098.15613812-15619251	coseg	12	LG1-4	73.48	Fvb1-4	14347646	ab	a	a	ab	a	ab	a	ab	ab	a	ab	a	ab	ab	ab	ab	ab	ab	a	ab	ab	a	ab	ab	a	ab	ab	a	ab	ab	a	ab	a	a	a	a	a	ab	ab	a	ab	a	a	a	a	ab	ab	a	a	ab	a	ab	a	a	a	a	ab	a	ab	ab	ab	ab	a	ab	ab	ab	ab	ab	ab	a	ab	ab	ab	a	ab	a	ab	a	a	a	ab	ab	a	a	ab	ab	a	ab	a	a	a	ab	a	a	a	ab	ab	a	ab	a	ab	a	ab	ab	ab	a	a	ab	a	ab	a	ab	a	a	ab	a	a	ab	ab	a	a	a	ab	ab	ab	a	a	a	ab	ab	ab	a	a	ab	ab	a	a	ab	a	ab	ab	ab	a	ab	ab	ab	a	ab	ab	ab	ab	a	a	ab	a	ab	a	ab	ab	ab	ab	a	ab	a	a	ab	ab	ab	ab	ab	a	ab	ab	a	a	a	a	a	a	ab	ab	a
LG1-4.bin_3102.15631507-15639948	coseg	39	LG1-4	73.48	Fvb1-4	14402948	a	ab	ab	a	ab	a	ab	a	a	ab	a	ab	a	a	a	a	a	a	ab	a	a	ab	a	a	ab	a	a	ab	a	a	ab	a	ab	ab	ab	ab	ab	a	a	ab	a	ab	ab	ab	ab	a	a	ab	ab	a	ab	a	ab	ab	ab	ab	a	ab	a	a	a	a	ab	a	a	a	a	a	a	ab	a	a	a	ab	a	ab	a	ab	ab	ab	a	a	ab	ab	a	a	ab	a	ab	ab	ab	a	ab	ab	ab	a	a	ab	a	ab	a	ab	a	a	a	ab	ab	a	ab	a	ab	a	ab	ab	a	ab	ab	a	a	ab	ab	ab	a	a	a	ab	ab	ab	a	a	a	ab	ab	a	a	ab	ab	a	ab	a	a	a	ab	a	a	a	ab	a	a	a	a	ab	ab	a	ab	a	ab	a	a	a	a	ab	a	ab	ab	a	a	a	a	a	ab	a	a	ab	ab	ab	ab	ab	ab	a	a	ab
LG1-4.bin_3103.15631962-15639212	coseg	17	LG1-4	73.48	Fvb1-4	14347646	ab	a	a	ab	a	ab	a	ab	ab	a	ab	a	ab	ab	ab	ab	ab	ab	a	ab	ab	a	ab	ab	a	ab	ab	a	ab	ab	a	ab	a	a	a	a	a	ab	ab	a	ab	a	a	a	a	ab	ab	a	a	ab	a	ab	a	a	a	a	ab	a	ab	ab	ab	ab	a	ab	ab	ab	ab	ab	ab	a	ab	ab	ab	a	ab	a	ab	a	a	a	ab	ab	a	a	ab	ab	a	ab	a	a	a	ab	a	a	a	ab	ab	a	ab	a	ab	a	ab	ab	ab	a	a	ab	a	ab	a	ab	a	a	ab	a	a	ab	ab	a	a	a	ab	ab	ab	a	a	a	ab	ab	ab	a	a	ab	ab	a	a	ab	a	ab	ab	ab	a	ab	ab	ab	a	ab	ab	ab	ab	a	a	ab	a	ab	a	ab	ab	ab	ab	a	ab	a	a	ab	ab	ab	ab	ab	a	ab	ab	a	a	a	a	a	a	ab	ab	a
LG1-4.bin_3104.15640038-15645667	coseg	16	LG1-4	73.48	Fvb1-4	14347646	ab	a	a	ab	a	ab	a	ab	ab	a	ab	a	ab	ab	ab	ab	ab	ab	a	ab	ab	a	ab	ab	a	ab	ab	a	ab	ab	a	ab	a	a	a	a	a	ab	ab	a	ab	a	a	a	a	ab	ab	a	a	ab	a	ab	a	a	a	a	ab	a	ab	ab	ab	ab	a	ab	ab	ab	ab	ab	ab	a	ab	ab	ab	a	ab	a	ab	a	a	a	ab	ab	a	a	ab	ab	a	ab	a	a	a	ab	a	a	a	ab	ab	a	ab	a	ab	a	ab	ab	ab	a	a	ab	a	ab	a	ab	a	a	ab	a	a	ab	ab	a	a	a	ab	ab	ab	a	a	a	ab	ab	ab	a	a	ab	ab	a	a	ab	a	ab	ab	ab	a	ab	ab	ab	a	ab	ab	ab	ab	a	a	ab	a	ab	a	ab	ab	ab	ab	a	ab	a	a	ab	ab	ab	ab	ab	a	ab	ab	a	a	a	a	a	a	ab	ab	a
LG1-4.bin_3105.15640613-15647284	coseg	12	LG1-4	73.48	Fvb1-4	14402948	a	ab	ab	a	ab	a	ab	a	a	ab	a	ab	a	a	a	a	a	a	ab	a	a	ab	a	a	ab	a	a	ab	a	a	ab	a	ab	ab	ab	ab	ab	a	a	ab	a	ab	ab	ab	ab	a	a	ab	ab	a	ab	a	ab	ab	ab	ab	a	ab	a	a	a	a	ab	a	a	a	a	a	a	ab	a	a	a	ab	a	ab	a	ab	ab	ab	a	a	ab	ab	a	a	ab	a	ab	ab	ab	a	ab	ab	ab	a	a	ab	a	ab	a	ab	a	a	a	ab	ab	a	ab	a	ab	a	ab	ab	a	ab	ab	a	a	ab	ab	ab	a	a	a	ab	ab	ab	a	a	a	ab	ab	a	a	ab	ab	a	ab	a	a	a	ab	a	a	a	ab	a	a	a	a	ab	ab	a	ab	a	ab	a	a	a	a	ab	a	ab	ab	a	a	a	a	a	ab	a	a	ab	ab	ab	ab	ab	ab	a	a	ab
LG1-4.bin_3106.15656492-15659878	coseg	14	LG1-4	73.48	Fvb1-4	14402948	a	ab	ab	a	ab	a	ab	a	a	ab	a	ab	a	a	a	a	a	a	ab	a	a	ab	a	a	ab	a	a	ab	a	a	ab	a	ab	ab	ab	ab	ab	a	a	ab	a	ab	ab	ab	ab	a	a	ab	ab	a	ab	a	ab	ab	ab	ab	a	ab	a	a	a	a	ab	a	a	a	a	a	a	ab	a	a	a	ab	a	ab	a	ab	ab	ab	a	a	ab	ab	a	a	ab	a	ab	ab	ab	a	ab	ab	ab	a	a	ab	a	ab	a	ab	a	a	a	ab	ab	a	ab	a	ab	a	ab	ab	a	ab	ab	a	a	ab	ab	ab	a	a	a	ab	ab	ab	a	a	a	ab	ab	a	a	ab	ab	a	ab	a	a	a	ab	a	a	a	ab	a	a	a	a	ab	ab	a	ab	a	ab	a	a	a	a	ab	a	ab	ab	a	a	a	a	a	ab	a	a	ab	ab	ab	ab	ab	ab	a	a	ab
LG1-4.bin_3111.15670279-15679528	coseg	19	LG1-4	73.48	Fvb1-4	14402948	a	ab	ab	a	ab	a	ab	a	a	ab	a	ab	a	a	a	a	a	a	ab	a	a	ab	a	a	ab	a	a	ab	a	a	ab	a	ab	ab	ab	ab	ab	a	a	ab	a	ab	ab	ab	ab	a	a	ab	ab	a	ab	a	ab	ab	ab	ab	a	ab	a	a	a	a	ab	a	a	a	a	a	a	ab	a	a	a	ab	a	ab	a	ab	ab	ab	a	a	ab	ab	a	a	ab	a	ab	ab	ab	a	ab	ab	ab	a	a	ab	a	ab	a	ab	a	a	a	ab	ab	a	ab	a	ab	a	ab	ab	a	ab	ab	a	a	ab	ab	ab	a	a	a	ab	ab	ab	a	a	a	ab	ab	a	a	ab	ab	a	ab	a	a	a	ab	a	a	a	ab	a	a	a	a	ab	ab	a	ab	a	ab	a	a	a	a	ab	a	ab	ab	a	a	a	a	a	ab	a	a	ab	ab	ab	ab	ab	ab	a	a	ab
LG1-4.bin_3116.15680286-15689280	coseg	47	LG1-4	73.48	Fvb1-4	14402948	a	ab	ab	a	ab	a	ab	a	a	ab	a	ab	a	a	a	a	a	a	ab	a	a	ab	a	a	ab	a	a	ab	a	a	ab	a	ab	ab	ab	ab	ab	a	a	ab	a	ab	ab	ab	ab	a	a	ab	ab	a	ab	a	ab	ab	ab	ab	a	ab	a	a	a	a	ab	a	a	a	a	a	a	ab	a	a	a	ab	a	ab	a	ab	ab	ab	a	a	ab	ab	a	a	ab	a	ab	ab	ab	a	ab	ab	ab	a	a	ab	a	ab	a	ab	a	a	a	ab	ab	a	ab	a	ab	a	ab	ab	a	ab	ab	a	a	ab	ab	ab	a	a	a	ab	ab	ab	a	a	a	ab	ab	a	a	ab	ab	a	ab	a	a	a	ab	a	a	a	ab	a	a	a	a	ab	ab	a	ab	a	ab	a	a	a	a	ab	a	ab	ab	a	a	a	a	a	ab	a	a	ab	ab	ab	ab	ab	ab	a	a	ab
LG1-4.bin_3121.15732566-15739915	coseg	21	LG1-4	73.48	Fvb1-4	14347646	ab	a	a	ab	a	ab	a	ab	ab	a	ab	a	ab	ab	ab	ab	ab	ab	a	ab	ab	a	ab	ab	a	ab	ab	a	ab	ab	a	ab	a	a	a	a	a	ab	ab	a	ab	a	a	a	a	ab	ab	a	a	ab	a	ab	a	a	a	a	ab	a	ab	ab	ab	ab	a	ab	ab	ab	ab	ab	ab	a	ab	ab	ab	a	ab	a	ab	a	a	a	ab	ab	a	a	ab	ab	a	ab	a	a	a	ab	a	a	a	ab	ab	a	ab	a	ab	a	ab	ab	ab	a	a	ab	a	ab	a	ab	a	a	ab	a	a	ab	ab	a	a	a	ab	ab	ab	a	a	a	ab	ab	ab	a	a	ab	ab	a	a	ab	a	ab	ab	ab	a	ab	ab	ab	a	ab	ab	ab	ab	a	a	ab	a	ab	a	ab	ab	ab	ab	a	ab	a	a	ab	ab	ab	ab	ab	a	ab	ab	a	a	a	a	a	a	ab	ab	a
LG1-4.bin_3123.15740406-15749692	coseg	32	LG1-4	73.48	Fvb1-4	14402948	a	ab	ab	a	ab	a	ab	a	a	ab	a	ab	a	a	a	a	a	a	ab	a	a	ab	a	a	ab	a	a	ab	a	a	ab	a	ab	ab	ab	ab	ab	a	a	ab	a	ab	ab	ab	ab	a	a	ab	ab	a	ab	a	ab	ab	ab	ab	a	ab	a	a	a	a	ab	a	a	a	a	a	a	ab	a	a	a	ab	a	ab	a	ab	ab	ab	a	a	ab	ab	a	a	ab	a	ab	ab	ab	a	ab	ab	ab	a	a	ab	a	ab	a	ab	a	a	a	ab	ab	a	ab	a	ab	a	ab	ab	a	ab	ab	a	a	ab	ab	ab	a	a	a	ab	ab	ab	a	a	a	ab	ab	a	a	ab	ab	a	ab	a	a	a	ab	a	a	a	ab	a	a	a	a	ab	ab	a	ab	a	ab	a	a	a	a	ab	a	ab	ab	a	a	a	a	a	ab	a	a	ab	ab	ab	ab	ab	ab	a	a	ab
LG1-4.bin_3127.15750466-15759667	coseg	20	LG1-4	73.48	Fvb1-4	14347646	ab	a	a	ab	a	ab	a	ab	ab	a	ab	a	ab	ab	ab	ab	ab	ab	a	ab	ab	a	ab	ab	a	ab	ab	a	ab	ab	a	ab	a	a	a	a	a	ab	ab	a	ab	a	a	a	a	ab	ab	a	a	ab	a	ab	a	a	a	a	ab	a	ab	ab	ab	ab	a	ab	ab	ab	ab	ab	ab	a	ab	ab	ab	a	ab	a	ab	a	a	a	ab	ab	a	a	ab	ab	a	ab	a	a	a	ab	a	a	a	ab	ab	a	ab	a	ab	a	ab	ab	ab	a	a	ab	a	ab	a	ab	a	a	ab	a	a	ab	ab	a	a	a	ab	ab	ab	a	a	a	ab	ab	ab	a	a	ab	ab	a	a	ab	a	ab	ab	ab	a	ab	ab	ab	a	ab	ab	ab	ab	a	a	ab	a	ab	a	ab	ab	ab	ab	a	ab	a	a	ab	ab	ab	ab	ab	a	ab	ab	a	a	a	a	a	a	ab	ab	a
LG1-4.bin_3128.15750230-15759308	coseg	13	LG1-4	73.48	Fvb1-4	14402948	a	ab	ab	a	ab	a	ab	a	a	ab	a	ab	a	a	a	a	a	a	ab	a	a	ab	a	a	ab	a	a	ab	a	a	ab	a	ab	ab	ab	ab	ab	a	a	ab	a	ab	ab	ab	ab	a	a	ab	ab	a	ab	a	ab	ab	ab	ab	a	ab	a	a	a	a	ab	a	a	a	a	a	a	ab	a	a	a	ab	a	ab	a	ab	ab	ab	a	a	ab	ab	a	a	ab	a	ab	ab	ab	a	ab	ab	ab	a	a	ab	a	ab	a	ab	a	a	a	ab	ab	a	ab	a	ab	a	ab	ab	a	ab	ab	a	a	ab	ab	ab	a	a	a	ab	ab	ab	a	a	a	ab	ab	a	a	ab	ab	a	ab	a	a	a	ab	a	a	a	ab	a	a	a	a	ab	ab	a	ab	a	ab	a	a	a	a	ab	a	ab	ab	a	a	a	a	a	ab	a	a	ab	ab	ab	ab	ab	ab	a	a	ab
LG1-4.bin_3129.15761713-15769227	coseg	25	LG1-4	73.48	Fvb1-4	14347646	ab	a	a	ab	a	ab	a	ab	ab	a	ab	a	ab	ab	ab	ab	ab	ab	a	ab	ab	a	ab	ab	a	ab	ab	a	ab	ab	a	ab	a	a	a	a	a	ab	ab	a	ab	a	a	a	a	ab	ab	a	a	ab	a	ab	a	a	a	a	ab	a	ab	ab	ab	ab	a	ab	ab	ab	ab	ab	ab	a	ab	ab	ab	a	ab	a	ab	a	a	a	ab	ab	a	a	ab	ab	a	ab	a	a	a	ab	a	a	a	ab	ab	a	ab	a	ab	a	ab	ab	ab	a	a	ab	a	ab	a	ab	a	a	ab	a	a	ab	ab	a	a	a	ab	ab	ab	a	a	a	ab	ab	ab	a	a	ab	ab	a	a	ab	a	ab	ab	ab	a	ab	ab	ab	a	ab	ab	ab	ab	a	a	ab	a	ab	a	ab	ab	ab	ab	a	ab	a	a	ab	ab	ab	ab	ab	a	ab	ab	a	a	a	a	a	a	ab	ab	a
LG1-4.bin_3130.15760277-15769708	coseg	14	LG1-4	73.48	Fvb1-4	14402948	a	ab	ab	a	ab	a	ab	a	a	ab	a	ab	a	a	a	a	a	a	ab	a	a	ab	a	a	ab	a	a	ab	a	a	ab	a	ab	ab	ab	ab	ab	a	a	ab	a	ab	ab	ab	ab	a	a	ab	ab	a	ab	a	ab	ab	ab	ab	a	ab	a	a	a	a	ab	a	a	a	a	a	a	ab	a	a	a	ab	a	ab	a	ab	ab	ab	a	a	ab	ab	a	a	ab	a	ab	ab	ab	a	ab	ab	ab	a	a	ab	a	ab	a	ab	a	a	a	ab	ab	a	ab	a	ab	a	ab	ab	a	ab	ab	a	a	ab	ab	ab	a	a	a	ab	ab	ab	a	a	a	ab	ab	a	a	ab	ab	a	ab	a	a	a	ab	a	a	a	ab	a	a	a	a	ab	ab	a	ab	a	ab	a	a	a	a	ab	a	ab	ab	a	a	a	a	a	ab	a	a	ab	ab	ab	ab	ab	ab	a	a	ab
LG1-4.bin_3131.15770284-15779938	coseg	17	LG1-4	73.48	Fvb1-4	14402948	a	ab	ab	a	ab	a	ab	a	a	ab	a	ab	a	a	a	a	a	a	ab	a	a	ab	a	a	ab	a	a	ab	a	a	ab	a	ab	ab	ab	ab	ab	a	a	ab	a	ab	ab	ab	ab	a	a	ab	ab	a	ab	a	ab	ab	ab	ab	a	ab	a	a	a	a	ab	a	a	a	a	a	a	ab	a	a	a	ab	a	ab	a	ab	ab	ab	a	a	ab	ab	a	a	ab	a	ab	ab	ab	a	ab	ab	ab	a	a	ab	a	ab	a	ab	a	a	a	ab	ab	a	ab	a	ab	a	ab	ab	a	ab	ab	a	a	ab	ab	ab	a	a	a	ab	ab	ab	a	a	a	ab	ab	a	a	ab	ab	a	ab	a	a	a	ab	a	a	a	ab	a	a	a	a	ab	ab	a	ab	a	ab	a	a	a	a	ab	a	ab	ab	a	a	a	a	a	ab	a	a	ab	ab	ab	ab	ab	ab	a	a	ab
LG1-4.bin_3132.15771547-15779980	coseg	10	LG1-4	73.48	Fvb1-4	14347646	ab	a	a	ab	a	ab	a	ab	ab	a	ab	a	ab	ab	ab	ab	ab	ab	a	ab	ab	a	ab	ab	a	ab	ab	a	ab	ab	a	ab	a	a	a	a	a	ab	ab	a	ab	a	a	a	a	ab	ab	a	a	ab	a	ab	a	a	a	a	ab	a	ab	ab	ab	ab	a	ab	ab	ab	ab	ab	ab	a	ab	ab	ab	a	ab	a	ab	a	a	a	ab	ab	a	a	ab	ab	a	ab	a	a	a	ab	a	a	a	ab	ab	a	ab	a	ab	a	ab	ab	ab	a	a	ab	a	ab	a	ab	a	a	ab	a	a	ab	ab	a	a	a	ab	ab	ab	a	a	a	ab	ab	ab	a	a	ab	ab	a	a	ab	a	ab	ab	ab	a	ab	ab	ab	a	ab	ab	ab	ab	a	a	ab	a	ab	a	ab	ab	ab	ab	a	ab	a	a	ab	ab	ab	ab	ab	a	ab	ab	a	a	a	a	a	a	ab	ab	a
LG1-4.bin_3136.15780221-15789890	coseg	124	LG1-4	73.48	Fvb1-4	14402948	a	ab	ab	a	ab	a	ab	a	a	ab	a	ab	a	a	a	a	a	a	ab	a	a	ab	a	a	ab	a	a	ab	a	a	ab	a	ab	ab	ab	ab	ab	a	a	ab	a	ab	ab	ab	ab	a	a	ab	ab	a	ab	a	ab	ab	ab	ab	a	ab	a	a	a	a	ab	a	a	a	a	a	a	ab	a	a	a	ab	a	ab	a	ab	ab	ab	a	a	ab	ab	a	a	ab	a	ab	ab	ab	a	ab	ab	ab	a	a	ab	a	ab	a	ab	a	a	a	ab	ab	a	ab	a	ab	a	ab	ab	a	ab	ab	a	a	ab	ab	ab	a	a	a	ab	ab	ab	a	a	a	ab	ab	a	a	ab	ab	a	ab	a	a	a	ab	a	a	a	ab	a	a	a	a	ab	ab	a	ab	a	ab	a	a	a	a	ab	a	ab	ab	a	a	a	a	a	ab	a	a	ab	ab	ab	ab	ab	ab	a	a	ab
LG1-4.bin_3140.15791341-15798315	coseg	32	LG1-4	73.48	Fvb1-4	14402948	a	ab	ab	a	ab	a	ab	a	a	ab	a	ab	a	a	a	a	a	a	ab	a	a	ab	a	a	ab	a	a	ab	a	a	ab	a	ab	ab	ab	ab	ab	a	a	ab	a	ab	ab	ab	ab	a	a	ab	ab	a	ab	a	ab	ab	ab	ab	a	ab	a	a	a	a	ab	a	a	a	a	a	a	ab	a	a	a	ab	a	ab	a	ab	ab	ab	a	a	ab	ab	a	a	ab	a	ab	ab	ab	a	ab	ab	ab	a	a	ab	a	ab	a	ab	a	a	a	ab	ab	a	ab	a	ab	a	ab	ab	a	ab	ab	a	a	ab	ab	ab	a	a	a	ab	ab	ab	a	a	a	ab	ab	a	a	ab	ab	a	ab	a	a	a	ab	a	a	a	ab	a	a	a	a	ab	ab	a	ab	a	ab	a	a	a	a	ab	a	ab	ab	a	a	a	a	a	ab	a	a	ab	ab	ab	ab	ab	ab	a	a	ab
LG1-4.bin_3141.15790919-15796812	coseg	16	LG1-4	73.48	Fvb1-4	14347646	ab	a	a	ab	a	ab	a	ab	ab	a	ab	a	ab	ab	ab	ab	ab	ab	a	ab	ab	a	ab	ab	a	ab	ab	a	ab	ab	a	ab	a	a	a	a	a	ab	ab	a	ab	a	a	a	a	ab	ab	a	a	ab	a	ab	a	a	a	a	ab	a	ab	ab	ab	ab	a	ab	ab	ab	ab	ab	ab	a	ab	ab	ab	a	ab	a	ab	a	a	a	ab	ab	a	a	ab	ab	a	ab	a	a	a	ab	a	a	a	ab	ab	a	ab	a	ab	a	ab	ab	ab	a	a	ab	a	ab	a	ab	a	a	ab	a	a	ab	ab	a	a	a	ab	ab	ab	a	a	a	ab	ab	ab	a	a	ab	ab	a	a	ab	a	ab	ab	ab	a	ab	ab	ab	a	ab	ab	ab	ab	a	a	ab	a	ab	a	ab	ab	ab	ab	a	ab	a	a	ab	ab	ab	ab	ab	a	ab	ab	a	a	a	a	a	a	ab	ab	a
LG1-4.bin_3142.15802474-15809129	coseg	20	LG1-4	73.48	Fvb1-4	14347646	ab	a	a	ab	a	ab	a	ab	ab	a	ab	a	ab	ab	ab	ab	ab	ab	a	ab	ab	a	ab	ab	a	ab	ab	a	ab	ab	a	ab	a	a	a	a	a	ab	ab	a	ab	a	a	a	a	ab	ab	a	a	ab	a	ab	a	a	a	a	ab	a	ab	ab	ab	ab	a	ab	ab	ab	ab	ab	ab	a	ab	ab	ab	a	ab	a	ab	a	a	a	ab	ab	a	a	ab	ab	a	ab	a	a	a	ab	a	a	a	ab	ab	a	ab	a	ab	a	ab	ab	ab	a	a	ab	a	ab	a	ab	a	a	ab	a	a	ab	ab	a	a	a	ab	ab	ab	a	a	a	ab	ab	ab	a	a	ab	ab	a	a	ab	a	ab	ab	ab	a	ab	ab	ab	a	ab	ab	ab	ab	a	a	ab	a	ab	a	ab	ab	ab	ab	a	ab	a	a	ab	ab	ab	ab	ab	a	ab	ab	a	a	a	a	a	a	ab	ab	a
LG1-4.bin_3147.15812972-15818774	coseg	20	LG1-4	73.48	Fvb1-4	14347646	ab	a	a	ab	a	ab	a	ab	ab	a	ab	a	ab	ab	ab	ab	ab	ab	a	ab	ab	a	ab	ab	a	ab	ab	a	ab	ab	a	ab	a	a	a	a	a	ab	ab	a	ab	a	a	a	a	ab	ab	a	a	ab	a	ab	a	a	a	a	ab	a	ab	ab	ab	ab	a	ab	ab	ab	ab	ab	ab	a	ab	ab	ab	a	ab	a	ab	a	a	a	ab	ab	a	a	ab	ab	a	ab	a	a	a	ab	a	a	a	ab	ab	a	ab	a	ab	a	ab	ab	ab	a	a	ab	a	ab	a	ab	a	a	ab	a	a	ab	ab	a	a	a	ab	ab	ab	a	a	a	ab	ab	ab	a	a	ab	ab	a	a	ab	a	ab	ab	ab	a	ab	ab	ab	a	ab	ab	ab	ab	a	a	ab	a	ab	a	ab	ab	ab	ab	a	ab	a	a	ab	ab	ab	ab	ab	a	ab	ab	a	a	a	a	a	a	ab	ab	a
LG1-4.bin_3151.15820638-15828832	coseg	61	LG1-4	73.48	Fvb1-4	14347646	ab	a	a	ab	a	ab	a	ab	ab	a	ab	a	ab	ab	ab	ab	ab	ab	a	ab	ab	a	ab	ab	a	ab	ab	a	ab	ab	a	ab	a	a	a	a	a	ab	ab	a	ab	a	a	a	a	ab	ab	a	a	ab	a	ab	a	a	a	a	ab	a	ab	ab	ab	ab	a	ab	ab	ab	ab	ab	ab	a	ab	ab	ab	a	ab	a	ab	a	a	a	ab	ab	a	a	ab	ab	a	ab	a	a	a	ab	a	a	a	ab	ab	a	ab	a	ab	a	ab	ab	ab	a	a	ab	a	ab	a	ab	a	a	ab	a	a	ab	ab	a	a	a	ab	ab	ab	a	a	a	ab	ab	ab	a	a	ab	ab	a	a	ab	a	ab	ab	ab	a	ab	ab	ab	a	ab	ab	ab	ab	a	a	ab	a	ab	a	ab	ab	ab	ab	a	ab	a	a	ab	ab	ab	ab	ab	a	ab	ab	a	a	a	a	a	a	ab	ab	a
LG1-4.bin_3167.15900100-15907705	coseg	51	LG1-4	73.48	Fvb1-4	14402948	a	ab	ab	a	ab	a	ab	a	a	ab	a	ab	a	a	a	a	a	a	ab	a	a	ab	a	a	ab	a	a	ab	a	a	ab	a	ab	ab	ab	ab	ab	a	a	ab	a	ab	ab	ab	ab	a	a	ab	ab	a	ab	a	ab	ab	ab	ab	a	ab	a	a	a	a	ab	a	a	a	a	a	a	ab	a	a	a	ab	a	ab	a	ab	ab	ab	a	a	ab	ab	a	a	ab	a	ab	ab	ab	a	ab	ab	ab	a	a	ab	a	ab	a	ab	a	a	a	ab	ab	a	ab	a	ab	a	ab	ab	a	ab	ab	a	a	ab	ab	ab	a	a	a	ab	ab	ab	a	a	a	ab	ab	a	a	ab	ab	a	ab	a	a	a	ab	a	a	a	ab	a	a	a	a	ab	ab	a	ab	a	ab	a	a	a	a	ab	a	ab	ab	a	a	a	a	a	ab	a	a	ab	ab	ab	ab	ab	ab	a	a	ab
LG1-4.bin_3171.15925012-15929916	coseg	39	LG1-4	74.03	Fvb1-4	15067244	a	ab	ab	a	ab	a	ab	a	a	ab	a	ab	a	a	a	a	a	a	ab	a	a	ab	a	a	ab	a	a	ab	a	a	ab	a	ab	ab	ab	ab	ab	a	a	ab	a	ab	ab	ab	ab	a	a	ab	ab	a	ab	a	ab	ab	ab	ab	a	ab	a	a	a	a	ab	ab	a	a	a	a	a	ab	a	a	a	ab	a	ab	a	ab	ab	ab	a	a	ab	ab	a	a	ab	a	ab	ab	ab	a	ab	ab	ab	a	a	ab	a	ab	a	ab	a	a	a	ab	ab	a	ab	a	ab	a	ab	ab	a	ab	ab	a	a	ab	ab	ab	a	a	a	ab	ab	ab	a	a	a	ab	ab	a	a	ab	ab	a	ab	a	a	a	ab	a	a	a	ab	a	a	a	a	ab	ab	a	ab	a	ab	a	a	a	a	ab	a	ab	ab	a	a	a	a	a	ab	a	a	ab	ab	ab	ab	ab	ab	a	a	ab
LG1-4.bin_3173.15930080-15939276	mapped	118	LG1-4	74.03	Fvb1-4	15002306	ab	a	a	ab	a	ab	a	ab	ab	a	ab	a	ab	ab	ab	ab	ab	ab	a	ab	ab	a	ab	ab	a	ab	ab	a	ab	ab	a	ab	a	a	a	a	a	ab	ab	a	ab	a	a	a	a	ab	ab	a	a	ab	a	ab	a	a	a	a	ab	a	ab	ab	ab	ab	a	a	ab	ab	ab	ab	ab	a	ab	ab	ab	a	ab	a	ab	a	a	a	ab	ab	a	a	ab	ab	a	ab	a	a	a	ab	a	a	a	ab	ab	a	ab	a	ab	a	ab	ab	ab	a	a	ab	a	ab	a	ab	a	a	ab	a	a	ab	ab	a	a	a	ab	ab	ab	a	a	a	ab	ab	ab	a	a	ab	ab	a	a	ab	a	ab	ab	ab	a	ab	ab	ab	a	ab	ab	ab	ab	a	a	ab	a	ab	a	ab	ab	ab	ab	a	ab	a	a	ab	ab	ab	ab	ab	a	ab	ab	a	a	a	a	a	a	ab	ab	a
LG1-4.bin_3175.15940146-15949305	coseg	9	LG1-4	74.03	Fvb1-4	15067244	a	ab	ab	a	ab	a	ab	a	a	ab	a	ab	a	a	a	a	a	a	ab	a	a	ab	a	a	ab	a	a	ab	a	a	ab	a	ab	ab	ab	ab	ab	a	a	ab	a	ab	ab	ab	ab	a	a	ab	ab	a	ab	a	ab	ab	ab	ab	a	ab	a	a	a	a	ab	ab	a	a	a	a	a	ab	a	a	a	ab	a	ab	a	ab	ab	ab	a	a	ab	ab	a	a	ab	a	ab	ab	ab	a	ab	ab	ab	a	a	ab	a	ab	a	ab	a	a	a	ab	ab	a	ab	a	ab	a	ab	ab	a	ab	ab	a	a	ab	ab	ab	a	a	a	ab	ab	ab	a	a	a	ab	ab	a	a	ab	ab	a	ab	a	a	a	ab	a	a	a	ab	a	a	a	a	ab	ab	a	ab	a	ab	a	a	a	a	ab	a	ab	ab	a	a	a	a	a	ab	a	a	ab	ab	ab	ab	ab	ab	a	a	ab
LG1-4.bin_3177.15950178-15959703	coseg	25	LG1-4	74.03	Fvb1-4	15002306	ab	a	a	ab	a	ab	a	ab	ab	a	ab	a	ab	ab	ab	ab	ab	ab	a	ab	ab	a	ab	ab	a	ab	ab	a	ab	ab	a	ab	a	a	a	a	a	ab	ab	a	ab	a	a	a	a	ab	ab	a	a	ab	a	ab	a	a	a	a	ab	a	ab	ab	ab	ab	a	a	ab	ab	ab	ab	ab	a	ab	ab	ab	a	ab	a	ab	a	a	a	ab	ab	a	a	ab	ab	a	ab	a	a	a	ab	a	a	a	ab	ab	a	ab	a	ab	a	ab	ab	ab	a	a	ab	a	ab	a	ab	a	a	ab	a	a	ab	ab	a	a	a	ab	ab	ab	a	a	a	ab	ab	ab	a	a	ab	ab	a	a	ab	a	ab	ab	ab	a	ab	ab	ab	a	ab	ab	ab	ab	a	a	ab	a	ab	a	ab	ab	ab	ab	a	ab	a	a	ab	ab	ab	ab	ab	a	ab	ab	a	a	a	a	a	a	ab	ab	a
LG1-4.bin_3179.15968355-15969949	coseg	12	LG1-4	74.03	Fvb1-4	15002306	ab	a	a	ab	a	ab	a	ab	ab	a	ab	a	ab	ab	ab	ab	ab	ab	a	ab	ab	a	ab	ab	a	ab	ab	a	ab	ab	a	ab	a	a	a	a	a	ab	ab	a	ab	a	a	a	a	ab	ab	a	a	ab	a	ab	a	a	a	a	ab	a	ab	ab	ab	ab	a	a	ab	ab	ab	ab	ab	a	ab	ab	ab	a	ab	a	ab	a	a	a	ab	ab	a	a	ab	ab	a	ab	a	a	a	ab	a	a	a	ab	ab	a	ab	a	ab	a	ab	ab	ab	a	a	ab	a	ab	a	ab	a	a	ab	a	a	ab	ab	a	a	a	ab	ab	ab	a	a	a	ab	ab	ab	a	a	ab	ab	a	a	ab	a	ab	ab	ab	a	ab	ab	ab	a	ab	ab	ab	ab	a	a	ab	a	ab	a	ab	ab	ab	ab	a	ab	a	a	ab	ab	ab	ab	ab	a	ab	ab	a	a	a	a	a	a	ab	ab	a
LG1-4.bin_3180.15970011-15979829	coseg	44	LG1-4	74.03	Fvb1-4	15002306	ab	a	a	ab	a	ab	a	ab	ab	a	ab	a	ab	ab	ab	ab	ab	ab	a	ab	ab	a	ab	ab	a	ab	ab	a	ab	ab	a	ab	a	a	a	a	a	ab	ab	a	ab	a	a	a	a	ab	ab	a	a	ab	a	ab	a	a	a	a	ab	a	ab	ab	ab	ab	a	a	ab	ab	ab	ab	ab	a	ab	ab	ab	a	ab	a	ab	a	a	a	ab	ab	a	a	ab	ab	a	ab	a	a	a	ab	a	a	a	ab	ab	a	ab	a	ab	a	ab	ab	ab	a	a	ab	a	ab	a	ab	a	a	ab	a	a	ab	ab	a	a	a	ab	ab	ab	a	a	a	ab	ab	ab	a	a	ab	ab	a	a	ab	a	ab	ab	ab	a	ab	ab	ab	a	ab	ab	ab	ab	a	a	ab	a	ab	a	ab	ab	ab	ab	a	ab	a	a	ab	ab	ab	ab	ab	a	ab	ab	a	a	a	a	a	a	ab	ab	a
LG1-4.bin_3181.15970233-15979136	coseg	30	LG1-4	74.03	Fvb1-4	15067244	a	ab	ab	a	ab	a	ab	a	a	ab	a	ab	a	a	a	a	a	a	ab	a	a	ab	a	a	ab	a	a	ab	a	a	ab	a	ab	ab	ab	ab	ab	a	a	ab	a	ab	ab	ab	ab	a	a	ab	ab	a	ab	a	ab	ab	ab	ab	a	ab	a	a	a	a	ab	ab	a	a	a	a	a	ab	a	a	a	ab	a	ab	a	ab	ab	ab	a	a	ab	ab	a	a	ab	a	ab	ab	ab	a	ab	ab	ab	a	a	ab	a	ab	a	ab	a	a	a	ab	ab	a	ab	a	ab	a	ab	ab	a	ab	ab	a	a	ab	ab	ab	a	a	a	ab	ab	ab	a	a	a	ab	ab	a	a	ab	ab	a	ab	a	a	a	ab	a	a	a	ab	a	a	a	a	ab	ab	a	ab	a	ab	a	a	a	a	ab	a	ab	ab	a	a	a	a	a	ab	a	a	ab	ab	ab	ab	ab	ab	a	a	ab
LG1-4.bin_3182.15980145-15989826	coseg	58	LG1-4	74.03	Fvb1-4	15002306	ab	a	a	ab	a	ab	a	ab	ab	a	ab	a	ab	ab	ab	ab	ab	ab	a	ab	ab	a	ab	ab	a	ab	ab	a	ab	ab	a	ab	a	a	a	a	a	ab	ab	a	ab	a	a	a	a	ab	ab	a	a	ab	a	ab	a	a	a	a	ab	a	ab	ab	ab	ab	a	a	ab	ab	ab	ab	ab	a	ab	ab	ab	a	ab	a	ab	a	a	a	ab	ab	a	a	ab	ab	a	ab	a	a	a	ab	a	a	a	ab	ab	a	ab	a	ab	a	ab	ab	ab	a	a	ab	a	ab	a	ab	a	a	ab	a	a	ab	ab	a	a	a	ab	ab	ab	a	a	a	ab	ab	ab	a	a	ab	ab	a	a	ab	a	ab	ab	ab	a	ab	ab	ab	a	ab	ab	ab	ab	a	a	ab	a	ab	a	ab	ab	ab	ab	a	ab	a	a	ab	ab	ab	ab	ab	a	ab	ab	a	a	a	a	a	a	ab	ab	a
LG1-4.bin_3186.15990124-15999923	coseg	101	LG1-4	74.03	Fvb1-4	15002306	ab	a	a	ab	a	ab	a	ab	ab	a	ab	a	ab	ab	ab	ab	ab	ab	a	ab	ab	a	ab	ab	a	ab	ab	a	ab	ab	a	ab	a	a	a	a	a	ab	ab	a	ab	a	a	a	a	ab	ab	a	a	ab	a	ab	a	a	a	a	ab	a	ab	ab	ab	ab	a	a	ab	ab	ab	ab	ab	a	ab	ab	ab	a	ab	a	ab	a	a	a	ab	ab	a	a	ab	ab	a	ab	a	a	a	ab	a	a	a	ab	ab	a	ab	a	ab	a	ab	ab	ab	a	a	ab	a	ab	a	ab	a	a	ab	a	a	ab	ab	a	a	a	ab	ab	ab	a	a	a	ab	ab	ab	a	a	ab	ab	a	a	ab	a	ab	ab	ab	a	ab	ab	ab	a	ab	ab	ab	ab	a	a	ab	a	ab	a	ab	ab	ab	ab	a	ab	a	a	ab	ab	ab	ab	ab	a	ab	ab	a	a	a	a	a	a	ab	ab	a
LG1-4.bin_3188.16000625-16009842	mapped	53	LG1-4	74.03	Fvb1-4	15067244	a	ab	ab	a	ab	a	ab	a	a	ab	a	ab	a	a	a	a	a	a	ab	a	a	ab	a	a	ab	a	a	ab	a	a	ab	a	ab	ab	ab	ab	ab	a	a	ab	a	ab	ab	ab	ab	a	a	ab	ab	a	ab	a	ab	ab	ab	ab	a	ab	a	a	a	a	ab	ab	a	a	a	a	a	ab	a	a	a	ab	a	ab	a	ab	ab	ab	a	a	ab	ab	a	a	ab	a	ab	ab	ab	a	ab	ab	ab	a	a	ab	a	ab	a	ab	a	a	a	ab	ab	a	ab	a	ab	a	ab	ab	a	ab	ab	a	a	ab	ab	ab	a	a	a	ab	ab	ab	a	a	a	ab	ab	a	a	ab	ab	a	ab	a	a	a	ab	a	a	a	ab	a	a	a	a	ab	ab	a	ab	a	ab	a	a	a	a	ab	a	ab	ab	a	a	a	a	a	ab	a	a	ab	ab	ab	ab	ab	ab	a	a	ab
LG1-4.bin_3194.16010285-16017727	coseg	49	LG1-4	74.03	Fvb1-4	15067244	a	ab	ab	a	ab	a	ab	a	a	ab	a	ab	a	a	a	a	a	a	ab	a	a	ab	a	a	ab	a	a	ab	a	a	ab	a	ab	ab	ab	ab	ab	a	a	ab	a	ab	ab	ab	ab	a	a	ab	ab	a	ab	a	ab	ab	ab	ab	a	ab	a	a	a	a	ab	ab	a	a	a	a	a	ab	a	a	a	ab	a	ab	a	ab	ab	ab	a	a	ab	ab	a	a	ab	a	ab	ab	ab	a	ab	ab	ab	a	a	ab	a	ab	a	ab	a	a	a	ab	ab	a	ab	a	ab	a	ab	ab	a	ab	ab	a	a	ab	ab	ab	a	a	a	ab	ab	ab	a	a	a	ab	ab	a	a	ab	ab	a	ab	a	a	a	ab	a	a	a	ab	a	a	a	a	ab	ab	a	ab	a	ab	a	a	a	a	ab	a	ab	ab	a	a	a	a	a	ab	a	a	ab	ab	ab	ab	ab	ab	a	a	ab
LG1-4.bin_3197.16061596-16069907	coseg	29	LG1-4	74.03	Fvb1-4	15067244	a	ab	ab	a	ab	a	ab	a	a	ab	a	ab	a	a	a	a	a	a	ab	a	a	ab	a	a	ab	a	a	ab	a	a	ab	a	ab	ab	ab	ab	ab	a	a	ab	a	ab	ab	ab	ab	a	a	ab	ab	a	ab	a	ab	ab	ab	ab	a	ab	a	a	a	a	ab	ab	a	a	a	a	a	ab	a	a	a	ab	a	ab	a	ab	ab	ab	a	a	ab	ab	a	a	ab	a	ab	ab	ab	a	ab	ab	ab	a	a	ab	a	ab	a	ab	a	a	a	ab	ab	a	ab	a	ab	a	ab	ab	a	ab	ab	a	a	ab	ab	ab	a	a	a	ab	ab	ab	a	a	a	ab	ab	a	a	ab	ab	a	ab	a	a	a	ab	a	a	a	ab	a	a	a	a	ab	ab	a	ab	a	ab	a	a	a	a	ab	a	ab	ab	a	a	a	a	a	ab	a	a	ab	ab	ab	ab	ab	ab	a	a	ab
LG1-4.bin_3201.16070352-16075675	coseg	24	LG1-4	74.03	Fvb1-4	15067244	a	ab	ab	a	ab	a	ab	a	a	ab	a	ab	a	a	a	a	a	a	ab	a	a	ab	a	a	ab	a	a	ab	a	a	ab	a	ab	ab	ab	ab	ab	a	a	ab	a	ab	ab	ab	ab	a	a	ab	ab	a	ab	a	ab	ab	ab	ab	a	ab	a	a	a	a	ab	ab	a	a	a	a	a	ab	a	a	a	ab	a	ab	a	ab	ab	ab	a	a	ab	ab	a	a	ab	a	ab	ab	ab	a	ab	ab	ab	a	a	ab	a	ab	a	ab	a	a	a	ab	ab	a	ab	a	ab	a	ab	ab	a	ab	ab	a	a	ab	ab	ab	a	a	a	ab	ab	ab	a	a	a	ab	ab	a	a	ab	ab	a	ab	a	a	a	ab	a	a	a	ab	a	a	a	a	ab	ab	a	ab	a	ab	a	a	a	a	ab	a	ab	ab	a	a	a	a	a	ab	a	a	ab	ab	ab	ab	ab	ab	a	a	ab
LG1-4.bin_3203.16082183-16089476	coseg	31	LG1-4	74.03	Fvb1-4	15067244	a	ab	ab	a	ab	a	ab	a	a	ab	a	ab	a	a	a	a	a	a	ab	a	a	ab	a	a	ab	a	a	ab	a	a	ab	a	ab	ab	ab	ab	ab	a	a	ab	a	ab	ab	ab	ab	a	a	ab	ab	a	ab	a	ab	ab	ab	ab	a	ab	a	a	a	a	ab	ab	a	a	a	a	a	ab	a	a	a	ab	a	ab	a	ab	ab	ab	a	a	ab	ab	a	a	ab	a	ab	ab	ab	a	ab	ab	ab	a	a	ab	a	ab	a	ab	a	a	a	ab	ab	a	ab	a	ab	a	ab	ab	a	ab	ab	a	a	ab	ab	ab	a	a	a	ab	ab	ab	a	a	a	ab	ab	a	a	ab	ab	a	ab	a	a	a	ab	a	a	a	ab	a	a	a	a	ab	ab	a	ab	a	ab	a	a	a	a	ab	a	ab	ab	a	a	a	a	a	ab	a	a	ab	ab	ab	ab	ab	ab	a	a	ab
LG1-4.bin_3208.16090059-16099211	coseg	61	LG1-4	74.03	Fvb1-4	15067244	a	ab	ab	a	ab	a	ab	a	a	ab	a	ab	a	a	a	a	a	a	ab	a	a	ab	a	a	ab	a	a	ab	a	a	ab	a	ab	ab	ab	ab	ab	a	a	ab	a	ab	ab	ab	ab	a	a	ab	ab	a	ab	a	ab	ab	ab	ab	a	ab	a	a	a	a	ab	ab	a	a	a	a	a	ab	a	a	a	ab	a	ab	a	ab	ab	ab	a	a	ab	ab	a	a	ab	a	ab	ab	ab	a	ab	ab	ab	a	a	ab	a	ab	a	ab	a	a	a	ab	ab	a	ab	a	ab	a	ab	ab	a	ab	ab	a	a	ab	ab	ab	a	a	a	ab	ab	ab	a	a	a	ab	ab	a	a	ab	ab	a	ab	a	a	a	ab	a	a	a	ab	a	a	a	a	ab	ab	a	ab	a	ab	a	a	a	a	ab	a	ab	ab	a	a	a	a	a	ab	a	a	ab	ab	ab	ab	ab	ab	a	a	ab
LG1-4.bin_3209.16091888-16099330	coseg	30	LG1-4	74.03	Fvb1-4	15002306	ab	a	a	ab	a	ab	a	ab	ab	a	ab	a	ab	ab	ab	ab	ab	ab	a	ab	ab	a	ab	ab	a	ab	ab	a	ab	ab	a	ab	a	a	a	a	a	ab	ab	a	ab	a	a	a	a	ab	ab	a	a	ab	a	ab	a	a	a	a	ab	a	ab	ab	ab	ab	a	a	ab	ab	ab	ab	ab	a	ab	ab	ab	a	ab	a	ab	a	a	a	ab	ab	a	a	ab	ab	a	ab	a	a	a	ab	a	a	a	ab	ab	a	ab	a	ab	a	ab	ab	ab	a	a	ab	a	ab	a	ab	a	a	ab	a	a	ab	ab	a	a	a	ab	ab	ab	a	a	a	ab	ab	ab	a	a	ab	ab	a	a	ab	a	ab	ab	ab	a	ab	ab	ab	a	ab	ab	ab	ab	a	a	ab	a	ab	a	ab	ab	ab	ab	a	ab	a	a	ab	ab	ab	ab	ab	a	ab	ab	a	a	a	a	a	a	ab	ab	a
LG1-4.bin_3210.16101034-16106389	coseg	11	LG1-4	74.58	Fvb1-4	15189046	a	ab	ab	a	ab	a	ab	a	a	ab	a	ab	a	a	a	a	a	a	ab	a	a	ab	a	a	ab	a	a	ab	a	a	ab	a	ab	ab	ab	ab	ab	a	a	ab	a	ab	ab	ab	a	a	a	ab	ab	a	ab	a	ab	ab	ab	ab	a	ab	a	a	a	a	ab	ab	a	a	a	a	a	ab	a	a	a	ab	a	ab	a	ab	ab	ab	a	a	ab	ab	a	a	ab	a	ab	ab	ab	a	ab	ab	ab	a	a	ab	a	ab	a	ab	a	a	a	ab	ab	a	ab	a	ab	a	ab	ab	a	ab	ab	a	a	ab	ab	ab	a	a	a	ab	ab	ab	a	a	a	ab	ab	a	a	ab	ab	a	ab	a	a	a	ab	a	a	a	ab	a	a	a	a	ab	ab	a	ab	a	ab	a	a	a	a	ab	a	ab	ab	a	a	a	a	a	ab	a	a	ab	ab	ab	ab	ab	ab	a	a	ab
LG1-4.bin_3213.16111446-16119975	coseg	21	LG1-4	74.58	Fvb1-4	15189046	a	ab	ab	a	ab	a	ab	a	a	ab	a	ab	a	a	a	a	a	a	ab	a	a	ab	a	a	ab	a	a	ab	a	a	ab	a	ab	ab	ab	ab	ab	a	a	ab	a	ab	ab	ab	a	a	a	ab	ab	a	ab	a	ab	ab	ab	ab	a	ab	a	a	a	a	ab	ab	a	a	a	a	a	ab	a	a	a	ab	a	ab	a	ab	ab	ab	a	a	ab	ab	a	a	ab	a	ab	ab	ab	a	ab	ab	ab	a	a	ab	a	ab	a	ab	a	a	a	ab	ab	a	ab	a	ab	a	ab	ab	a	ab	ab	a	a	ab	ab	ab	a	a	a	ab	ab	ab	a	a	a	ab	ab	a	a	ab	ab	a	ab	a	a	a	ab	a	a	a	ab	a	a	a	a	ab	ab	a	ab	a	ab	a	a	a	a	ab	a	ab	ab	a	a	a	a	a	ab	a	a	ab	ab	ab	ab	ab	ab	a	a	ab
LG1-4.bin_3214.16111506-16119998	coseg	12	LG1-4	74.58	Fvb1-4	15238420	ab	a	a	ab	a	ab	a	ab	ab	a	ab	a	ab	ab	ab	ab	ab	ab	a	ab	ab	a	ab	ab	a	ab	ab	a	ab	ab	a	ab	a	a	a	a	a	ab	ab	a	ab	a	a	a	ab	ab	ab	a	a	ab	a	ab	a	a	a	a	ab	a	ab	ab	ab	ab	a	a	ab	ab	ab	ab	ab	a	ab	ab	ab	a	ab	a	ab	a	a	a	ab	ab	a	a	ab	ab	a	ab	a	a	a	ab	a	a	a	ab	ab	a	ab	a	ab	a	ab	ab	ab	a	a	ab	a	ab	a	ab	a	a	ab	a	a	ab	ab	a	a	a	ab	ab	ab	a	a	a	ab	ab	ab	a	a	ab	ab	a	a	ab	a	ab	ab	ab	a	ab	ab	ab	a	ab	ab	ab	ab	a	a	ab	a	ab	a	ab	ab	ab	ab	a	ab	a	a	ab	ab	ab	ab	ab	a	ab	ab	a	a	a	a	a	a	ab	ab	a
LG1-4.bin_3215.16120072-16129647	coseg	25	LG1-4	74.58	Fvb1-4	15189046	a	ab	ab	a	ab	a	ab	a	a	ab	a	ab	a	a	a	a	a	a	ab	a	a	ab	a	a	ab	a	a	ab	a	a	ab	a	ab	ab	ab	ab	ab	a	a	ab	a	ab	ab	ab	a	a	a	ab	ab	a	ab	a	ab	ab	ab	ab	a	ab	a	a	a	a	ab	ab	a	a	a	a	a	ab	a	a	a	ab	a	ab	a	ab	ab	ab	a	a	ab	ab	a	a	ab	a	ab	ab	ab	a	ab	ab	ab	a	a	ab	a	ab	a	ab	a	a	a	ab	ab	a	ab	a	ab	a	ab	ab	a	ab	ab	a	a	ab	ab	ab	a	a	a	ab	ab	ab	a	a	a	ab	ab	a	a	ab	ab	a	ab	a	a	a	ab	a	a	a	ab	a	a	a	a	ab	ab	a	ab	a	ab	a	a	a	a	ab	a	ab	ab	a	a	a	a	a	ab	a	a	ab	ab	ab	ab	ab	ab	a	a	ab
LG1-4.bin_3216.16123113-16129734	coseg	14	LG1-4	74.58	Fvb1-4	15238420	ab	a	a	ab	a	ab	a	ab	ab	a	ab	a	ab	ab	ab	ab	ab	ab	a	ab	ab	a	ab	ab	a	ab	ab	a	ab	ab	a	ab	a	a	a	a	a	ab	ab	a	ab	a	a	a	ab	ab	ab	a	a	ab	a	ab	a	a	a	a	ab	a	ab	ab	ab	ab	a	a	ab	ab	ab	ab	ab	a	ab	ab	ab	a	ab	a	ab	a	a	a	ab	ab	a	a	ab	ab	a	ab	a	a	a	ab	a	a	a	ab	ab	a	ab	a	ab	a	ab	ab	ab	a	a	ab	a	ab	a	ab	a	a	ab	a	a	ab	ab	a	a	a	ab	ab	ab	a	a	a	ab	ab	ab	a	a	ab	ab	a	a	ab	a	ab	ab	ab	a	ab	ab	ab	a	ab	ab	ab	ab	a	a	ab	a	ab	a	ab	ab	ab	ab	a	ab	a	a	ab	ab	ab	ab	ab	a	ab	ab	a	a	a	a	a	a	ab	ab	a
LG1-4.bin_3217.16130141-16139888	mapped	32	LG1-4	74.58	Fvb1-4	15189046	a	ab	ab	a	ab	a	ab	a	a	ab	a	ab	a	a	a	a	a	a	ab	a	a	ab	a	a	ab	a	a	ab	a	a	ab	a	ab	ab	ab	ab	ab	a	a	ab	a	ab	ab	ab	a	a	a	ab	ab	a	ab	a	ab	ab	ab	ab	a	ab	a	a	a	a	ab	ab	a	a	a	a	a	ab	a	a	a	ab	a	ab	a	ab	ab	ab	a	a	ab	ab	a	a	ab	a	ab	ab	ab	a	ab	ab	ab	a	a	ab	a	ab	a	ab	a	a	a	ab	ab	a	ab	a	ab	a	ab	ab	a	ab	ab	a	a	ab	ab	ab	a	a	a	ab	ab	ab	a	a	a	ab	ab	a	a	ab	ab	a	ab	a	a	a	ab	a	a	a	ab	a	a	a	a	ab	ab	a	ab	a	ab	a	a	a	a	ab	a	ab	ab	a	a	a	a	a	ab	a	a	ab	ab	ab	ab	ab	ab	a	a	ab
LG1-4.bin_3219.16140441-16144893	coseg	40	LG1-4	74.58	Fvb1-4	15189046	a	ab	ab	a	ab	a	ab	a	a	ab	a	ab	a	a	a	a	a	a	ab	a	a	ab	a	a	ab	a	a	ab	a	a	ab	a	ab	ab	ab	ab	ab	a	a	ab	a	ab	ab	ab	a	a	a	ab	ab	a	ab	a	ab	ab	ab	ab	a	ab	a	a	a	a	ab	ab	a	a	a	a	a	ab	a	a	a	ab	a	ab	a	ab	ab	ab	a	a	ab	ab	a	a	ab	a	ab	ab	ab	a	ab	ab	ab	a	a	ab	a	ab	a	ab	a	a	a	ab	ab	a	ab	a	ab	a	ab	ab	a	ab	ab	a	a	ab	ab	ab	a	a	a	ab	ab	ab	a	a	a	ab	ab	a	a	ab	ab	a	ab	a	a	a	ab	a	a	a	ab	a	a	a	a	ab	ab	a	ab	a	ab	a	a	a	a	ab	a	ab	ab	a	a	a	a	a	ab	a	a	ab	ab	ab	ab	ab	ab	a	a	ab
LG1-4.bin_3221.16161933-16167475	coseg	15	LG1-4	74.58	Fvb1-4	15238420	ab	a	a	ab	a	ab	a	ab	ab	a	ab	a	ab	ab	ab	ab	ab	ab	a	ab	ab	a	ab	ab	a	ab	ab	a	ab	ab	a	ab	a	a	a	a	a	ab	ab	a	ab	a	a	a	ab	ab	ab	a	a	ab	a	ab	a	a	a	a	ab	a	ab	ab	ab	ab	a	a	ab	ab	ab	ab	ab	a	ab	ab	ab	a	ab	a	ab	a	a	a	ab	ab	a	a	ab	ab	a	ab	a	a	a	ab	a	a	a	ab	ab	a	ab	a	ab	a	ab	ab	ab	a	a	ab	a	ab	a	ab	a	a	ab	a	a	ab	ab	a	a	a	ab	ab	ab	a	a	a	ab	ab	ab	a	a	ab	ab	a	a	ab	a	ab	ab	ab	a	ab	ab	ab	a	ab	ab	ab	ab	a	a	ab	a	ab	a	ab	ab	ab	ab	a	ab	a	a	ab	ab	ab	ab	ab	a	ab	ab	a	a	a	a	a	a	ab	ab	a
LG1-4.bin_3222.16161762-16167758	coseg	15	LG1-4	74.58	Fvb1-4	15189046	a	ab	ab	a	ab	a	ab	a	a	ab	a	ab	a	a	a	a	a	a	ab	a	a	ab	a	a	ab	a	a	ab	a	a	ab	a	ab	ab	ab	ab	ab	a	a	ab	a	ab	ab	ab	a	a	a	ab	ab	a	ab	a	ab	ab	ab	ab	a	ab	a	a	a	a	ab	ab	a	a	a	a	a	ab	a	a	a	ab	a	ab	a	ab	ab	ab	a	a	ab	ab	a	a	ab	a	ab	ab	ab	a	ab	ab	ab	a	a	ab	a	ab	a	ab	a	a	a	ab	ab	a	ab	a	ab	a	ab	ab	a	ab	ab	a	a	ab	ab	ab	a	a	a	ab	ab	ab	a	a	a	ab	ab	a	a	ab	ab	a	ab	a	a	a	ab	a	a	a	ab	a	a	a	a	ab	ab	a	ab	a	ab	a	a	a	a	ab	a	ab	ab	a	a	a	a	a	ab	a	a	ab	ab	ab	ab	ab	ab	a	a	ab
LG1-4.bin_3223.16175009-16179973	mapped	40	LG1-4	74.58	Fvb1-4	15238420	ab	a	a	ab	a	ab	a	ab	ab	a	ab	a	ab	ab	ab	ab	ab	ab	a	ab	ab	a	ab	ab	a	ab	ab	a	ab	ab	a	ab	a	a	a	a	a	ab	ab	a	ab	a	a	a	ab	ab	ab	a	a	ab	a	ab	a	a	a	a	ab	a	ab	ab	ab	ab	a	a	ab	ab	ab	ab	ab	a	ab	ab	ab	a	ab	a	ab	a	a	a	ab	ab	a	a	ab	ab	a	ab	a	a	a	ab	a	a	a	ab	ab	a	ab	a	ab	a	ab	ab	ab	a	a	ab	a	ab	a	ab	a	a	ab	a	a	ab	ab	a	a	a	ab	ab	ab	a	a	a	ab	ab	ab	a	a	ab	ab	a	a	ab	a	ab	ab	ab	a	ab	ab	ab	a	ab	ab	ab	ab	a	a	ab	a	ab	a	ab	ab	ab	ab	a	ab	a	a	ab	ab	ab	ab	ab	a	ab	ab	a	a	a	a	a	a	ab	ab	a
LG1-4.bin_3224.16175126-16179890	coseg	24	LG1-4	74.58	Fvb1-4	15189046	a	ab	ab	a	ab	a	ab	a	a	ab	a	ab	a	a	a	a	a	a	ab	a	a	ab	a	a	ab	a	a	ab	a	a	ab	a	ab	ab	ab	ab	ab	a	a	ab	a	ab	ab	ab	a	a	a	ab	ab	a	ab	a	ab	ab	ab	ab	a	ab	a	a	a	a	ab	ab	a	a	a	a	a	ab	a	a	a	ab	a	ab	a	ab	ab	ab	a	a	ab	ab	a	a	ab	a	ab	ab	ab	a	ab	ab	ab	a	a	ab	a	ab	a	ab	a	a	a	ab	ab	a	ab	a	ab	a	ab	ab	a	ab	ab	a	a	ab	ab	ab	a	a	a	ab	ab	ab	a	a	a	ab	ab	a	a	ab	ab	a	ab	a	a	a	ab	a	a	a	ab	a	a	a	a	ab	ab	a	ab	a	ab	a	a	a	a	ab	a	ab	ab	a	a	a	a	a	ab	a	a	ab	ab	ab	ab	ab	ab	a	a	ab
LG1-4.bin_3225.16180034-16189477	coseg	93	LG1-4	74.58	Fvb1-4	15189046	a	ab	ab	a	ab	a	ab	a	a	ab	a	ab	a	a	a	a	a	a	ab	a	a	ab	a	a	ab	a	a	ab	a	a	ab	a	ab	ab	ab	ab	ab	a	a	ab	a	ab	ab	ab	a	a	a	ab	ab	a	ab	a	ab	ab	ab	ab	a	ab	a	a	a	a	ab	ab	a	a	a	a	a	ab	a	a	a	ab	a	ab	a	ab	ab	ab	a	a	ab	ab	a	a	ab	a	ab	ab	ab	a	ab	ab	ab	a	a	ab	a	ab	a	ab	a	a	a	ab	ab	a	ab	a	ab	a	ab	ab	a	ab	ab	a	a	ab	ab	ab	a	a	a	ab	ab	ab	a	a	a	ab	ab	a	a	ab	ab	a	ab	a	a	a	ab	a	a	a	ab	a	a	a	a	ab	ab	a	ab	a	ab	a	a	a	a	ab	a	ab	ab	a	a	a	a	a	ab	a	a	ab	ab	ab	ab	ab	ab	a	a	ab
LG1-4.bin_3227.16190839-16199805	coseg	27	LG1-4	74.58	Fvb1-4	15238420	ab	a	a	ab	a	ab	a	ab	ab	a	ab	a	ab	ab	ab	ab	ab	ab	a	ab	ab	a	ab	ab	a	ab	ab	a	ab	ab	a	ab	a	a	a	a	a	ab	ab	a	ab	a	a	a	ab	ab	ab	a	a	ab	a	ab	a	a	a	a	ab	a	ab	ab	ab	ab	a	a	ab	ab	ab	ab	ab	a	ab	ab	ab	a	ab	a	ab	a	a	a	ab	ab	a	a	ab	ab	a	ab	a	a	a	ab	a	a	a	ab	ab	a	ab	a	ab	a	ab	ab	ab	a	a	ab	a	ab	a	ab	a	a	ab	a	a	ab	ab	a	a	a	ab	ab	ab	a	a	a	ab	ab	ab	a	a	ab	ab	a	a	ab	a	ab	ab	ab	a	ab	ab	ab	a	ab	ab	ab	ab	a	a	ab	a	ab	a	ab	ab	ab	ab	a	ab	a	a	ab	ab	ab	ab	ab	a	ab	ab	a	a	a	a	a	a	ab	ab	a
LG1-4.bin_3228.16192452-16199881	coseg	19	LG1-4	74.58	Fvb1-4	15189046	a	ab	ab	a	ab	a	ab	a	a	ab	a	ab	a	a	a	a	a	a	ab	a	a	ab	a	a	ab	a	a	ab	a	a	ab	a	ab	ab	ab	ab	ab	a	a	ab	a	ab	ab	ab	a	a	a	ab	ab	a	ab	a	ab	ab	ab	ab	a	ab	a	a	a	a	ab	ab	a	a	a	a	a	ab	a	a	a	ab	a	ab	a	ab	ab	ab	a	a	ab	ab	a	a	ab	a	ab	ab	ab	a	ab	ab	ab	a	a	ab	a	ab	a	ab	a	a	a	ab	ab	a	ab	a	ab	a	ab	ab	a	ab	ab	a	a	ab	ab	ab	a	a	a	ab	ab	ab	a	a	a	ab	ab	a	a	ab	ab	a	ab	a	a	a	ab	a	a	a	ab	a	a	a	a	ab	ab	a	ab	a	ab	a	a	a	a	ab	a	ab	ab	a	a	a	a	a	ab	a	a	ab	ab	ab	ab	ab	ab	a	a	ab
LG1-4.bin_3229.16200684-16209637	coseg	25	LG1-4	74.58	Fvb1-4	15238420	ab	a	a	ab	a	ab	a	ab	ab	a	ab	a	ab	ab	ab	ab	ab	ab	a	ab	ab	a	ab	ab	a	ab	ab	a	ab	ab	a	ab	a	a	a	a	a	ab	ab	a	ab	a	a	a	ab	ab	ab	a	a	ab	a	ab	a	a	a	a	ab	a	ab	ab	ab	ab	a	a	ab	ab	ab	ab	ab	a	ab	ab	ab	a	ab	a	ab	a	a	a	ab	ab	a	a	ab	ab	a	ab	a	a	a	ab	a	a	a	ab	ab	a	ab	a	ab	a	ab	ab	ab	a	a	ab	a	ab	a	ab	a	a	ab	a	a	ab	ab	a	a	a	ab	ab	ab	a	a	a	ab	ab	ab	a	a	ab	ab	a	a	ab	a	ab	ab	ab	a	ab	ab	ab	a	ab	ab	ab	ab	a	a	ab	a	ab	a	ab	ab	ab	ab	a	ab	a	a	ab	ab	ab	ab	ab	a	ab	ab	a	a	a	a	a	a	ab	ab	a
LG1-4.bin_3230.16200025-16209434	coseg	24	LG1-4	74.58	Fvb1-4	15189046	a	ab	ab	a	ab	a	ab	a	a	ab	a	ab	a	a	a	a	a	a	ab	a	a	ab	a	a	ab	a	a	ab	a	a	ab	a	ab	ab	ab	ab	ab	a	a	ab	a	ab	ab	ab	a	a	a	ab	ab	a	ab	a	ab	ab	ab	ab	a	ab	a	a	a	a	ab	ab	a	a	a	a	a	ab	a	a	a	ab	a	ab	a	ab	ab	ab	a	a	ab	ab	a	a	ab	a	ab	ab	ab	a	ab	ab	ab	a	a	ab	a	ab	a	ab	a	a	a	ab	ab	a	ab	a	ab	a	ab	ab	a	ab	ab	a	a	ab	ab	ab	a	a	a	ab	ab	ab	a	a	a	ab	ab	a	a	ab	ab	a	ab	a	a	a	ab	a	a	a	ab	a	a	a	a	ab	ab	a	ab	a	ab	a	a	a	a	ab	a	ab	ab	a	a	a	a	a	ab	a	a	ab	ab	ab	ab	ab	ab	a	a	ab
LG1-4.bin_3233.16220378-16229911	coseg	36	LG1-4	74.58	Fvb1-4	15189046	a	ab	ab	a	ab	a	ab	a	a	ab	a	ab	a	a	a	a	a	a	ab	a	a	ab	a	a	ab	a	a	ab	a	a	ab	a	ab	ab	ab	ab	ab	a	a	ab	a	ab	ab	ab	a	a	a	ab	ab	a	ab	a	ab	ab	ab	ab	a	ab	a	a	a	a	ab	ab	a	a	a	a	a	ab	a	a	a	ab	a	ab	a	ab	ab	ab	a	a	ab	ab	a	a	ab	a	ab	ab	ab	a	ab	ab	ab	a	a	ab	a	ab	a	ab	a	a	a	ab	ab	a	ab	a	ab	a	ab	ab	a	ab	ab	a	a	ab	ab	ab	a	a	a	ab	ab	ab	a	a	a	ab	ab	a	a	ab	ab	a	ab	a	a	a	ab	a	a	a	ab	a	a	a	a	ab	ab	a	ab	a	ab	a	a	a	a	ab	a	ab	ab	a	a	a	a	a	ab	a	a	ab	ab	ab	ab	ab	ab	a	a	ab
LG1-4.bin_3234.16221429-16229453	coseg	14	LG1-4	74.58	Fvb1-4	15238420	ab	a	a	ab	a	ab	a	ab	ab	a	ab	a	ab	ab	ab	ab	ab	ab	a	ab	ab	a	ab	ab	a	ab	ab	a	ab	ab	a	ab	a	a	a	a	a	ab	ab	a	ab	a	a	a	ab	ab	ab	a	a	ab	a	ab	a	a	a	a	ab	a	ab	ab	ab	ab	a	a	ab	ab	ab	ab	ab	a	ab	ab	ab	a	ab	a	ab	a	a	a	ab	ab	a	a	ab	ab	a	ab	a	a	a	ab	a	a	a	ab	ab	a	ab	a	ab	a	ab	ab	ab	a	a	ab	a	ab	a	ab	a	a	ab	a	a	ab	ab	a	a	a	ab	ab	ab	a	a	a	ab	ab	ab	a	a	ab	ab	a	a	ab	a	ab	ab	ab	a	ab	ab	ab	a	ab	ab	ab	ab	a	a	ab	a	ab	a	ab	ab	ab	ab	a	ab	a	a	ab	ab	ab	ab	ab	a	ab	ab	a	a	a	a	a	a	ab	ab	a
LG1-4.bin_3235.16231062-16239950	coseg	59	LG1-4	74.58	Fvb1-4	15238420	ab	a	a	ab	a	ab	a	ab	ab	a	ab	a	ab	ab	ab	ab	ab	ab	a	ab	ab	a	ab	ab	a	ab	ab	a	ab	ab	a	ab	a	a	a	a	a	ab	ab	a	ab	a	a	a	ab	ab	ab	a	a	ab	a	ab	a	a	a	a	ab	a	ab	ab	ab	ab	a	a	ab	ab	ab	ab	ab	a	ab	ab	ab	a	ab	a	ab	a	a	a	ab	ab	a	a	ab	ab	a	ab	a	a	a	ab	a	a	a	ab	ab	a	ab	a	ab	a	ab	ab	ab	a	a	ab	a	ab	a	ab	a	a	ab	a	a	ab	ab	a	a	a	ab	ab	ab	a	a	a	ab	ab	ab	a	a	ab	ab	a	a	ab	a	ab	ab	ab	a	ab	ab	ab	a	ab	ab	ab	ab	a	a	ab	a	ab	a	ab	ab	ab	ab	a	ab	a	a	ab	ab	ab	ab	ab	a	ab	ab	a	a	a	a	a	a	ab	ab	a
LG1-4.bin_3238.16240008-16249797	coseg	35	LG1-4	74.58	Fvb1-4	15238420	ab	a	a	ab	a	ab	a	ab	ab	a	ab	a	ab	ab	ab	ab	ab	ab	a	ab	ab	a	ab	ab	a	ab	ab	a	ab	ab	a	ab	a	a	a	a	a	ab	ab	a	ab	a	a	a	ab	ab	ab	a	a	ab	a	ab	a	a	a	a	ab	a	ab	ab	ab	ab	a	a	ab	ab	ab	ab	ab	a	ab	ab	ab	a	ab	a	ab	a	a	a	ab	ab	a	a	ab	ab	a	ab	a	a	a	ab	a	a	a	ab	ab	a	ab	a	ab	a	ab	ab	ab	a	a	ab	a	ab	a	ab	a	a	ab	a	a	ab	ab	a	a	a	ab	ab	ab	a	a	a	ab	ab	ab	a	a	ab	ab	a	a	ab	a	ab	ab	ab	a	ab	ab	ab	a	ab	ab	ab	ab	a	a	ab	a	ab	a	ab	ab	ab	ab	a	ab	a	a	ab	ab	ab	ab	ab	a	ab	ab	a	a	a	a	a	a	ab	ab	a
LG1-4.bin_3242.16250160-16253543	coseg	31	LG1-4	74.58	Fvb1-4	15238420	ab	a	a	ab	a	ab	a	ab	ab	a	ab	a	ab	ab	ab	ab	ab	ab	a	ab	ab	a	ab	ab	a	ab	ab	a	ab	ab	a	ab	a	a	a	a	a	ab	ab	a	ab	a	a	a	ab	ab	ab	a	a	ab	a	ab	a	a	a	a	ab	a	ab	ab	ab	ab	a	a	ab	ab	ab	ab	ab	a	ab	ab	ab	a	ab	a	ab	a	a	a	ab	ab	a	a	ab	ab	a	ab	a	a	a	ab	a	a	a	ab	ab	a	ab	a	ab	a	ab	ab	ab	a	a	ab	a	ab	a	ab	a	a	ab	a	a	ab	ab	a	a	a	ab	ab	ab	a	a	a	ab	ab	ab	a	a	ab	ab	a	a	ab	a	ab	ab	ab	a	ab	ab	ab	a	ab	ab	ab	ab	a	a	ab	a	ab	a	ab	ab	ab	ab	a	ab	a	a	ab	ab	ab	ab	ab	a	ab	ab	a	a	a	a	a	a	ab	ab	a
LG1-4.bin_3246.16260947-16269914	coseg	29	LG1-4	74.58	Fvb1-4	15189046	a	ab	ab	a	ab	a	ab	a	a	ab	a	ab	a	a	a	a	a	a	ab	a	a	ab	a	a	ab	a	a	ab	a	a	ab	a	ab	ab	ab	ab	ab	a	a	ab	a	ab	ab	ab	a	a	a	ab	ab	a	ab	a	ab	ab	ab	ab	a	ab	a	a	a	a	ab	ab	a	a	a	a	a	ab	a	a	a	ab	a	ab	a	ab	ab	ab	a	a	ab	ab	a	a	ab	a	ab	ab	ab	a	ab	ab	ab	a	a	ab	a	ab	a	ab	a	a	a	ab	ab	a	ab	a	ab	a	ab	ab	a	ab	ab	a	a	ab	ab	ab	a	a	a	ab	ab	ab	a	a	a	ab	ab	a	a	ab	ab	a	ab	a	a	a	ab	a	a	a	ab	a	a	a	a	ab	ab	a	ab	a	ab	a	a	a	a	ab	a	ab	ab	a	a	a	a	a	ab	a	a	ab	ab	ab	ab	ab	ab	a	a	ab
LG1-4.bin_3247.16261078-16269521	coseg	22	LG1-4	74.58	Fvb1-4	15238420	ab	a	a	ab	a	ab	a	ab	ab	a	ab	a	ab	ab	ab	ab	ab	ab	a	ab	ab	a	ab	ab	a	ab	ab	a	ab	ab	a	ab	a	a	a	a	a	ab	ab	a	ab	a	a	a	ab	ab	ab	a	a	ab	a	ab	a	a	a	a	ab	a	ab	ab	ab	ab	a	a	ab	ab	ab	ab	ab	a	ab	ab	ab	a	ab	a	ab	a	a	a	ab	ab	a	a	ab	ab	a	ab	a	a	a	ab	a	a	a	ab	ab	a	ab	a	ab	a	ab	ab	ab	a	a	ab	a	ab	a	ab	a	a	ab	a	a	ab	ab	a	a	a	ab	ab	ab	a	a	a	ab	ab	ab	a	a	ab	ab	a	a	ab	a	ab	ab	ab	a	ab	ab	ab	a	ab	ab	ab	ab	a	a	ab	a	ab	a	ab	ab	ab	ab	a	ab	a	a	ab	ab	ab	ab	ab	a	ab	ab	a	a	a	a	a	a	ab	ab	a
LG1-4.bin_3248.16270139-16279207	coseg	12	LG1-4	74.58	Fvb1-4	15189046	a	ab	ab	a	ab	a	ab	a	a	ab	a	ab	a	a	a	a	a	a	ab	a	a	ab	a	a	ab	a	a	ab	a	a	ab	a	ab	ab	ab	ab	ab	a	a	ab	a	ab	ab	ab	a	a	a	ab	ab	a	ab	a	ab	ab	ab	ab	a	ab	a	a	a	a	ab	ab	a	a	a	a	a	ab	a	a	a	ab	a	ab	a	ab	ab	ab	a	a	ab	ab	a	a	ab	a	ab	ab	ab	a	ab	ab	ab	a	a	ab	a	ab	a	ab	a	a	a	ab	ab	a	ab	a	ab	a	ab	ab	a	ab	ab	a	a	ab	ab	ab	a	a	a	ab	ab	ab	a	a	a	ab	ab	a	a	ab	ab	a	ab	a	a	a	ab	a	a	a	ab	a	a	a	a	ab	ab	a	ab	a	ab	a	a	a	a	ab	a	ab	ab	a	a	a	a	a	ab	a	a	ab	ab	ab	ab	ab	ab	a	a	ab
LG1-4.bin_3253.16280338-16289895	coseg	83	LG1-4	74.58	Fvb1-4	15189046	a	ab	ab	a	ab	a	ab	a	a	ab	a	ab	a	a	a	a	a	a	ab	a	a	ab	a	a	ab	a	a	ab	a	a	ab	a	ab	ab	ab	ab	ab	a	a	ab	a	ab	ab	ab	a	a	a	ab	ab	a	ab	a	ab	ab	ab	ab	a	ab	a	a	a	a	ab	ab	a	a	a	a	a	ab	a	a	a	ab	a	ab	a	ab	ab	ab	a	a	ab	ab	a	a	ab	a	ab	ab	ab	a	ab	ab	ab	a	a	ab	a	ab	a	ab	a	a	a	ab	ab	a	ab	a	ab	a	ab	ab	a	ab	ab	a	a	ab	ab	ab	a	a	a	ab	ab	ab	a	a	a	ab	ab	a	a	ab	ab	a	ab	a	a	a	ab	a	a	a	ab	a	a	a	a	ab	ab	a	ab	a	ab	a	a	a	a	ab	a	ab	ab	a	a	a	a	a	ab	a	a	ab	ab	ab	ab	ab	ab	a	a	ab
LG1-4.bin_3256.16290274-16299728	coseg	23	LG1-4	74.58	Fvb1-4	15238420	ab	a	a	ab	a	ab	a	ab	ab	a	ab	a	ab	ab	ab	ab	ab	ab	a	ab	ab	a	ab	ab	a	ab	ab	a	ab	ab	a	ab	a	a	a	a	a	ab	ab	a	ab	a	a	a	ab	ab	ab	a	a	ab	a	ab	a	a	a	a	ab	a	ab	ab	ab	ab	a	a	ab	ab	ab	ab	ab	a	ab	ab	ab	a	ab	a	ab	a	a	a	ab	ab	a	a	ab	ab	a	ab	a	a	a	ab	a	a	a	ab	ab	a	ab	a	ab	a	ab	ab	ab	a	a	ab	a	ab	a	ab	a	a	ab	a	a	ab	ab	a	a	a	ab	ab	ab	a	a	a	ab	ab	ab	a	a	ab	ab	a	a	ab	a	ab	ab	ab	a	ab	ab	ab	a	ab	ab	ab	ab	a	a	ab	a	ab	a	ab	ab	ab	ab	a	ab	a	a	ab	ab	ab	ab	ab	a	ab	ab	a	a	a	a	a	a	ab	ab	a
LG1-4.bin_3257.16290154-16298826	coseg	16	LG1-4	74.58	Fvb1-4	15189046	a	ab	ab	a	ab	a	ab	a	a	ab	a	ab	a	a	a	a	a	a	ab	a	a	ab	a	a	ab	a	a	ab	a	a	ab	a	ab	ab	ab	ab	ab	a	a	ab	a	ab	ab	ab	a	a	a	ab	ab	a	ab	a	ab	ab	ab	ab	a	ab	a	a	a	a	ab	ab	a	a	a	a	a	ab	a	a	a	ab	a	ab	a	ab	ab	ab	a	a	ab	ab	a	a	ab	a	ab	ab	ab	a	ab	ab	ab	a	a	ab	a	ab	a	ab	a	a	a	ab	ab	a	ab	a	ab	a	ab	ab	a	ab	ab	a	a	ab	ab	ab	a	a	a	ab	ab	ab	a	a	a	ab	ab	a	a	ab	ab	a	ab	a	a	a	ab	a	a	a	ab	a	a	a	a	ab	ab	a	ab	a	ab	a	a	a	a	ab	a	ab	ab	a	a	a	a	a	ab	a	a	ab	ab	ab	ab	ab	ab	a	a	ab
LG1-4.bin_3258.16300203-16309800	coseg	62	LG1-4	74.58	Fvb1-4	15238420	ab	a	a	ab	a	ab	a	ab	ab	a	ab	a	ab	ab	ab	ab	ab	ab	a	ab	ab	a	ab	ab	a	ab	ab	a	ab	ab	a	ab	a	a	a	a	a	ab	ab	a	ab	a	a	a	ab	ab	ab	a	a	ab	a	ab	a	a	a	a	ab	a	ab	ab	ab	ab	a	a	ab	ab	ab	ab	ab	a	ab	ab	ab	a	ab	a	ab	a	a	a	ab	ab	a	a	ab	ab	a	ab	a	a	a	ab	a	a	a	ab	ab	a	ab	a	ab	a	ab	ab	ab	a	a	ab	a	ab	a	ab	a	a	ab	a	a	ab	ab	a	a	a	ab	ab	ab	a	a	a	ab	ab	ab	a	a	ab	ab	a	a	ab	a	ab	ab	ab	a	ab	ab	ab	a	ab	ab	ab	ab	a	a	ab	a	ab	a	ab	ab	ab	ab	a	ab	a	a	ab	ab	ab	ab	ab	a	ab	ab	a	a	a	a	a	a	ab	ab	a
LG1-4.bin_3259.16300348-16309665	coseg	25	LG1-4	74.58	Fvb1-4	15189046	a	ab	ab	a	ab	a	ab	a	a	ab	a	ab	a	a	a	a	a	a	ab	a	a	ab	a	a	ab	a	a	ab	a	a	ab	a	ab	ab	ab	ab	ab	a	a	ab	a	ab	ab	ab	a	a	a	ab	ab	a	ab	a	ab	ab	ab	ab	a	ab	a	a	a	a	ab	ab	a	a	a	a	a	ab	a	a	a	ab	a	ab	a	ab	ab	ab	a	a	ab	ab	a	a	ab	a	ab	ab	ab	a	ab	ab	ab	a	a	ab	a	ab	a	ab	a	a	a	ab	ab	a	ab	a	ab	a	ab	ab	a	ab	ab	a	a	ab	ab	ab	a	a	a	ab	ab	ab	a	a	a	ab	ab	a	a	ab	ab	a	ab	a	a	a	ab	a	a	a	ab	a	a	a	a	ab	ab	a	ab	a	ab	a	a	a	a	ab	a	ab	ab	a	a	a	a	a	ab	a	a	ab	ab	ab	ab	ab	ab	a	a	ab
LG1-4.bin_3260.16311692-16319732	coseg	37	LG1-4	74.58	Fvb1-4	15189046	a	ab	ab	a	ab	a	ab	a	a	ab	a	ab	a	a	a	a	a	a	ab	a	a	ab	a	a	ab	a	a	ab	a	a	ab	a	ab	ab	ab	ab	ab	a	a	ab	a	ab	ab	ab	a	a	a	ab	ab	a	ab	a	ab	ab	ab	ab	a	ab	a	a	a	a	ab	ab	a	a	a	a	a	ab	a	a	a	ab	a	ab	a	ab	ab	ab	a	a	ab	ab	a	a	ab	a	ab	ab	ab	a	ab	ab	ab	a	a	ab	a	ab	a	ab	a	a	a	ab	ab	a	ab	a	ab	a	ab	ab	a	ab	ab	a	a	ab	ab	ab	a	a	a	ab	ab	ab	a	a	a	ab	ab	a	a	ab	ab	a	ab	a	a	a	ab	a	a	a	ab	a	a	a	a	ab	ab	a	ab	a	ab	a	a	a	a	ab	a	ab	ab	a	a	a	a	a	ab	a	a	ab	ab	ab	ab	ab	ab	a	a	ab
LG1-4.bin_3261.16311923-16318897	coseg	29	LG1-4	74.58	Fvb1-4	15238420	ab	a	a	ab	a	ab	a	ab	ab	a	ab	a	ab	ab	ab	ab	ab	ab	a	ab	ab	a	ab	ab	a	ab	ab	a	ab	ab	a	ab	a	a	a	a	a	ab	ab	a	ab	a	a	a	ab	ab	ab	a	a	ab	a	ab	a	a	a	a	ab	a	ab	ab	ab	ab	a	a	ab	ab	ab	ab	ab	a	ab	ab	ab	a	ab	a	ab	a	a	a	ab	ab	a	a	ab	ab	a	ab	a	a	a	ab	a	a	a	ab	ab	a	ab	a	ab	a	ab	ab	ab	a	a	ab	a	ab	a	ab	a	a	ab	a	a	ab	ab	a	a	a	ab	ab	ab	a	a	a	ab	ab	ab	a	a	ab	ab	a	a	ab	a	ab	ab	ab	a	ab	ab	ab	a	ab	ab	ab	ab	a	a	ab	a	ab	a	ab	ab	ab	ab	a	ab	a	a	ab	ab	ab	ab	ab	a	ab	ab	a	a	a	a	a	a	ab	ab	a
LG1-4.bin_3263.16320363-16329076	coseg	19	LG1-4	74.58	Fvb1-4	15238420	ab	a	a	ab	a	ab	a	ab	ab	a	ab	a	ab	ab	ab	ab	ab	ab	a	ab	ab	a	ab	ab	a	ab	ab	a	ab	ab	a	ab	a	a	a	a	a	ab	ab	a	ab	a	a	a	ab	ab	ab	a	a	ab	a	ab	a	a	a	a	ab	a	ab	ab	ab	ab	a	a	ab	ab	ab	ab	ab	a	ab	ab	ab	a	ab	a	ab	a	a	a	ab	ab	a	a	ab	ab	a	ab	a	a	a	ab	a	a	a	ab	ab	a	ab	a	ab	a	ab	ab	ab	a	a	ab	a	ab	a	ab	a	a	ab	a	a	ab	ab	a	a	a	ab	ab	ab	a	a	a	ab	ab	ab	a	a	ab	ab	a	a	ab	a	ab	ab	ab	a	ab	ab	ab	a	ab	ab	ab	ab	a	a	ab	a	ab	a	ab	ab	ab	ab	a	ab	a	a	ab	ab	ab	ab	ab	a	ab	ab	a	a	a	a	a	a	ab	ab	a
LG1-4.bin_3268.16365908-16369061	coseg	57	LG1-4	74.58	Fvb1-4	15238420	ab	a	a	ab	a	ab	a	ab	ab	a	ab	a	ab	ab	ab	ab	ab	ab	a	ab	ab	a	ab	ab	a	ab	ab	a	ab	ab	a	ab	a	a	a	a	a	ab	ab	a	ab	a	a	a	ab	ab	ab	a	a	ab	a	ab	a	a	a	a	ab	a	ab	ab	ab	ab	a	a	ab	ab	ab	ab	ab	a	ab	ab	ab	a	ab	a	ab	a	a	a	ab	ab	a	a	ab	ab	a	ab	a	a	a	ab	a	a	a	ab	ab	a	ab	a	ab	a	ab	ab	ab	a	a	ab	a	ab	a	ab	a	a	ab	a	a	ab	ab	a	a	a	ab	ab	ab	a	a	a	ab	ab	ab	a	a	ab	ab	a	a	ab	a	ab	ab	ab	a	ab	ab	ab	a	ab	ab	ab	ab	a	a	ab	a	ab	a	ab	ab	ab	ab	a	ab	a	a	ab	ab	ab	ab	ab	a	ab	ab	a	a	a	a	a	a	ab	ab	a
LG1-4.bin_3272.16380008-16387469	coseg	24	LG1-4	74.58	Fvb1-4	15238420	ab	a	a	ab	a	ab	a	ab	ab	a	ab	a	ab	ab	ab	ab	ab	ab	a	ab	ab	a	ab	ab	a	ab	ab	a	ab	ab	a	ab	a	a	a	a	a	ab	ab	a	ab	a	a	a	ab	ab	ab	a	a	ab	a	ab	a	a	a	a	ab	a	ab	ab	ab	ab	a	a	ab	ab	ab	ab	ab	a	ab	ab	ab	a	ab	a	ab	a	a	a	ab	ab	a	a	ab	ab	a	ab	a	a	a	ab	a	a	a	ab	ab	a	ab	a	ab	a	ab	ab	ab	a	a	ab	a	ab	a	ab	a	a	ab	a	a	ab	ab	a	a	a	ab	ab	ab	a	a	a	ab	ab	ab	a	a	ab	ab	a	a	ab	a	ab	ab	ab	a	ab	ab	ab	a	ab	ab	ab	ab	a	a	ab	a	ab	a	ab	ab	ab	ab	a	ab	a	a	ab	ab	ab	ab	ab	a	ab	ab	a	a	a	a	a	a	ab	ab	a
LG1-4.bin_3274.16393571-16398076	coseg	31	LG1-4	74.58	Fvb1-4	15238420	ab	a	a	ab	a	ab	a	ab	ab	a	ab	a	ab	ab	ab	ab	ab	ab	a	ab	ab	a	ab	ab	a	ab	ab	a	ab	ab	a	ab	a	a	a	a	a	ab	ab	a	ab	a	a	a	ab	ab	ab	a	a	ab	a	ab	a	a	a	a	ab	a	ab	ab	ab	ab	a	a	ab	ab	ab	ab	ab	a	ab	ab	ab	a	ab	a	ab	a	a	a	ab	ab	a	a	ab	ab	a	ab	a	a	a	ab	a	a	a	ab	ab	a	ab	a	ab	a	ab	ab	ab	a	a	ab	a	ab	a	ab	a	a	ab	a	a	ab	ab	a	a	a	ab	ab	ab	a	a	a	ab	ab	ab	a	a	ab	ab	a	a	ab	a	ab	ab	ab	a	ab	ab	ab	a	ab	ab	ab	ab	a	a	ab	a	ab	a	ab	ab	ab	ab	a	ab	a	a	ab	ab	ab	ab	ab	a	ab	ab	a	a	a	a	a	a	ab	ab	a
LG1-4.bin_3277.16420035-16429543	coseg	19	LG1-4	74.58	Fvb1-4	15238420	ab	a	a	ab	a	ab	a	ab	ab	a	ab	a	ab	ab	ab	ab	ab	ab	a	ab	ab	a	ab	ab	a	ab	ab	a	ab	ab	a	ab	a	a	a	a	a	ab	ab	a	ab	a	a	a	ab	ab	ab	a	a	ab	a	ab	a	a	a	a	ab	a	ab	ab	ab	ab	a	a	ab	ab	ab	ab	ab	a	ab	ab	ab	a	ab	a	ab	a	a	a	ab	ab	a	a	ab	ab	a	ab	a	a	a	ab	a	a	a	ab	ab	a	ab	a	ab	a	ab	ab	ab	a	a	ab	a	ab	a	ab	a	a	ab	a	a	ab	ab	a	a	a	ab	ab	ab	a	a	a	ab	ab	ab	a	a	ab	ab	a	a	ab	a	ab	ab	ab	a	ab	ab	ab	a	ab	ab	ab	ab	a	a	ab	a	ab	a	ab	ab	ab	ab	a	ab	a	a	ab	ab	ab	ab	ab	a	ab	ab	a	a	a	a	a	a	ab	ab	a
LG1-4.bin_3279.16430271-16439937	coseg	54	LG1-4	74.58	Fvb1-4	15238420	ab	a	a	ab	a	ab	a	ab	ab	a	ab	a	ab	ab	ab	ab	ab	ab	a	ab	ab	a	ab	ab	a	ab	ab	a	ab	ab	a	ab	a	a	a	a	a	ab	ab	a	ab	a	a	a	ab	ab	ab	a	a	ab	a	ab	a	a	a	a	ab	a	ab	ab	ab	ab	a	a	ab	ab	ab	ab	ab	a	ab	ab	ab	a	ab	a	ab	a	a	a	ab	ab	a	a	ab	ab	a	ab	a	a	a	ab	a	a	a	ab	ab	a	ab	a	ab	a	ab	ab	ab	a	a	ab	a	ab	a	ab	a	a	ab	a	a	ab	ab	a	a	a	ab	ab	ab	a	a	a	ab	ab	ab	a	a	ab	ab	a	a	ab	a	ab	ab	ab	a	ab	ab	ab	a	ab	ab	ab	ab	a	a	ab	a	ab	a	ab	ab	ab	ab	a	ab	a	a	ab	ab	ab	ab	ab	a	ab	ab	a	a	a	a	a	a	ab	ab	a
LG1-4.bin_3284.16440251-16449939	coseg	154	LG1-4	74.58	Fvb1-4	15238420	ab	a	a	ab	a	ab	a	ab	ab	a	ab	a	ab	ab	ab	ab	ab	ab	a	ab	ab	a	ab	ab	a	ab	ab	a	ab	ab	a	ab	a	a	a	a	a	ab	ab	a	ab	a	a	a	ab	ab	ab	a	a	ab	a	ab	a	a	a	a	ab	a	ab	ab	ab	ab	a	a	ab	ab	ab	ab	ab	a	ab	ab	ab	a	ab	a	ab	a	a	a	ab	ab	a	a	ab	ab	a	ab	a	a	a	ab	a	a	a	ab	ab	a	ab	a	ab	a	ab	ab	ab	a	a	ab	a	ab	a	ab	a	a	ab	a	a	ab	ab	a	a	a	ab	ab	ab	a	a	a	ab	ab	ab	a	a	ab	ab	a	a	ab	a	ab	ab	ab	a	ab	ab	ab	a	ab	ab	ab	ab	a	a	ab	a	ab	a	ab	ab	ab	ab	a	ab	a	a	ab	ab	ab	ab	ab	a	ab	ab	a	a	a	a	a	a	ab	ab	a
LG1-4.bin_3293.16450139-16459921	coseg	39	LG1-4	74.58	Fvb1-4	15238420	ab	a	a	ab	a	ab	a	ab	ab	a	ab	a	ab	ab	ab	ab	ab	ab	a	ab	ab	a	ab	ab	a	ab	ab	a	ab	ab	a	ab	a	a	a	a	a	ab	ab	a	ab	a	a	a	ab	ab	ab	a	a	ab	a	ab	a	a	a	a	ab	a	ab	ab	ab	ab	a	a	ab	ab	ab	ab	ab	a	ab	ab	ab	a	ab	a	ab	a	a	a	ab	ab	a	a	ab	ab	a	ab	a	a	a	ab	a	a	a	ab	ab	a	ab	a	ab	a	ab	ab	ab	a	a	ab	a	ab	a	ab	a	a	ab	a	a	ab	ab	a	a	a	ab	ab	ab	a	a	a	ab	ab	ab	a	a	ab	ab	a	a	ab	a	ab	ab	ab	a	ab	ab	ab	a	ab	ab	ab	ab	a	a	ab	a	ab	a	ab	ab	ab	ab	a	ab	a	a	ab	ab	ab	ab	ab	a	ab	ab	a	a	a	a	a	a	ab	ab	a
LG1-4.bin_3270.16379131-16379999	mapped	15	LG1-4	75.63	Fvb1-4	15427873	ab	a	a	ab	a	ab	a	ab	ab	a	ab	a	ab	ab	ab	ab	ab	ab	a	ab	ab	a	-	ab	a	ab	ab	a	-	ab	a	ab	a	a	a	a	a	ab	ab	a	ab	a	a	a	ab	ab	ab	a	a	ab	a	ab	a	a	a	a	ab	a	ab	ab	ab	-	a	a	ab	ab	ab	ab	ab	a	ab	ab	ab	a	ab	a	ab	a	a	a	-	ab	a	a	ab	ab	a	ab	a	a	a	ab	a	a	a	ab	ab	a	ab	a	ab	a	ab	ab	ab	a	a	ab	a	ab	a	-	a	a	ab	a	a	ab	ab	a	a	a	a	-	-	a	a	a	ab	ab	ab	a	a	a	ab	a	a	ab	a	ab	ab	ab	a	ab	ab	ab	a	ab	ab	ab	ab	a	a	ab	a	ab	a	ab	ab	ab	ab	a	ab	a	a	ab	ab	ab	ab	ab	a	ab	-	a	a	a	a	a	a	ab	ab	a
LG1-4.bin_3262.16320012-16329950	coseg	31	LG1-4	76.13	Fvb1-4	15416485	a	ab	ab	a	ab	a	ab	a	a	ab	a	ab	a	a	a	a	a	a	ab	a	a	ab	a	a	ab	a	a	ab	a	a	ab	a	ab	ab	ab	ab	ab	a	a	ab	a	ab	ab	ab	a	a	a	ab	ab	a	ab	a	ab	ab	ab	ab	a	ab	a	a	a	a	ab	ab	a	a	a	a	a	ab	a	a	a	ab	a	ab	a	ab	ab	ab	a	a	ab	ab	a	a	ab	a	ab	ab	ab	a	ab	ab	ab	a	a	ab	a	ab	a	ab	a	a	a	ab	ab	a	ab	a	ab	a	ab	ab	a	ab	ab	a	a	ab	ab	ab	a	a	a	ab	ab	ab	a	a	a	ab	ab	ab	a	ab	ab	a	ab	a	a	a	ab	a	a	a	ab	a	a	a	a	ab	ab	a	ab	a	ab	a	a	a	a	ab	a	ab	ab	a	a	a	a	a	ab	a	a	ab	ab	ab	ab	ab	ab	a	a	ab
LG1-4.bin_3264.16330027-16338523	mapped	25	LG1-4	76.13	Fvb1-4	15416485	a	ab	ab	a	ab	a	ab	a	a	ab	a	ab	a	a	a	a	a	a	ab	a	a	ab	a	a	ab	a	a	ab	a	a	ab	a	ab	ab	ab	ab	ab	a	a	ab	a	ab	ab	ab	a	a	a	ab	ab	a	ab	a	ab	ab	ab	ab	a	ab	a	a	a	a	ab	ab	a	a	a	a	a	ab	a	a	a	ab	a	ab	a	ab	ab	ab	a	a	ab	ab	a	a	ab	a	ab	ab	ab	a	ab	ab	ab	a	a	ab	a	ab	a	ab	a	a	a	ab	ab	a	ab	a	ab	a	ab	ab	a	ab	ab	a	a	ab	ab	ab	a	a	a	ab	ab	ab	a	a	a	ab	ab	ab	a	ab	ab	a	ab	a	a	a	ab	a	a	a	ab	a	a	a	a	ab	ab	a	ab	a	ab	a	a	a	a	ab	a	ab	ab	a	a	a	a	a	ab	a	a	ab	ab	ab	ab	ab	ab	a	a	ab
LG1-4.bin_3271.16379137-16379856	coseg	12	LG1-4	76.13	Fvb1-4	15416485	a	ab	ab	a	ab	a	ab	a	a	ab	a	ab	a	a	a	a	a	a	ab	a	a	ab	a	a	ab	a	a	ab	a	a	ab	a	ab	ab	ab	ab	ab	a	a	ab	a	ab	ab	ab	a	a	a	ab	ab	a	ab	a	ab	ab	ab	ab	a	ab	a	a	a	a	ab	ab	a	a	a	a	a	ab	a	a	a	ab	a	ab	a	ab	ab	ab	a	a	ab	ab	a	a	ab	a	ab	ab	ab	a	ab	ab	ab	a	a	ab	a	ab	a	ab	a	a	a	ab	ab	a	ab	a	ab	a	ab	ab	a	ab	ab	a	a	ab	ab	ab	a	a	a	ab	ab	ab	a	a	a	ab	ab	ab	a	ab	ab	a	ab	a	a	a	ab	a	a	a	ab	a	a	a	a	ab	ab	a	ab	a	ab	a	a	a	a	ab	a	ab	ab	a	a	a	a	a	ab	a	a	ab	ab	ab	ab	ab	ab	a	a	ab
LG1-4.bin_3275.16413348-16419891	coseg	23	LG1-4	76.13	Fvb1-4	15416485	a	ab	ab	a	ab	a	ab	a	a	ab	a	ab	a	a	a	a	a	a	ab	a	a	ab	a	a	ab	a	a	ab	a	a	ab	a	ab	ab	ab	ab	ab	a	a	ab	a	ab	ab	ab	a	a	a	ab	ab	a	ab	a	ab	ab	ab	ab	a	ab	a	a	a	a	ab	ab	a	a	a	a	a	ab	a	a	a	ab	a	ab	a	ab	ab	ab	a	a	ab	ab	a	a	ab	a	ab	ab	ab	a	ab	ab	ab	a	a	ab	a	ab	a	ab	a	a	a	ab	ab	a	ab	a	ab	a	ab	ab	a	ab	ab	a	a	ab	ab	ab	a	a	a	ab	ab	ab	a	a	a	ab	ab	ab	a	ab	ab	a	ab	a	a	a	ab	a	a	a	ab	a	a	a	a	ab	ab	a	ab	a	ab	a	a	a	a	ab	a	ab	ab	a	a	a	a	a	ab	a	a	ab	ab	ab	ab	ab	ab	a	a	ab
LG1-4.bin_3296.16460050-16469916	mapped	53	LG1-4	76.68	Fvb1-4	15487525	ab	a	a	ab	a	ab	a	ab	ab	a	ab	a	ab	ab	ab	ab	ab	ab	a	ab	ab	a	ab	ab	a	ab	ab	a	ab	ab	a	ab	a	a	a	a	a	ab	ab	a	ab	a	a	a	ab	ab	ab	a	a	ab	a	ab	a	a	a	a	ab	a	ab	ab	ab	ab	a	a	ab	ab	ab	ab	ab	a	ab	ab	ab	a	ab	a	ab	a	a	a	ab	ab	a	a	ab	ab	a	ab	a	a	a	ab	a	a	a	ab	ab	a	ab	a	ab	a	ab	ab	ab	a	a	ab	a	ab	a	ab	a	a	ab	a	a	ab	ab	a	a	a	ab	ab	ab	a	a	a	ab	ab	ab	a	a	a	ab	a	a	ab	a	ab	ab	ab	a	ab	ab	ab	a	ab	ab	a	ab	a	a	ab	a	ab	a	ab	ab	ab	ab	a	ab	a	a	ab	ab	ab	ab	ab	a	ab	ab	a	a	a	a	a	a	ab	ab	a
LG1-4.bin_3298.16470190-16479746	coseg	46	LG1-4	76.68	Fvb1-4	15487525	ab	a	a	ab	a	ab	a	ab	ab	a	ab	a	ab	ab	ab	ab	ab	ab	a	ab	ab	a	ab	ab	a	ab	ab	a	ab	ab	a	ab	a	a	a	a	a	ab	ab	a	ab	a	a	a	ab	ab	ab	a	a	ab	a	ab	a	a	a	a	ab	a	ab	ab	ab	ab	a	a	ab	ab	ab	ab	ab	a	ab	ab	ab	a	ab	a	ab	a	a	a	ab	ab	a	a	ab	ab	a	ab	a	a	a	ab	a	a	a	ab	ab	a	ab	a	ab	a	ab	ab	ab	a	a	ab	a	ab	a	ab	a	a	ab	a	a	ab	ab	a	a	a	ab	ab	ab	a	a	a	ab	ab	ab	a	a	a	ab	a	a	ab	a	ab	ab	ab	a	ab	ab	ab	a	ab	ab	a	ab	a	a	ab	a	ab	a	ab	ab	ab	ab	a	ab	a	a	ab	ab	ab	ab	ab	a	ab	ab	a	a	a	a	a	a	ab	ab	a
LG1-4.bin_3300.16480005-16489482	coseg	35	LG1-4	76.68	Fvb1-4	15487525	ab	a	a	ab	a	ab	a	ab	ab	a	ab	a	ab	ab	ab	ab	ab	ab	a	ab	ab	a	ab	ab	a	ab	ab	a	ab	ab	a	ab	a	a	a	a	a	ab	ab	a	ab	a	a	a	ab	ab	ab	a	a	ab	a	ab	a	a	a	a	ab	a	ab	ab	ab	ab	a	a	ab	ab	ab	ab	ab	a	ab	ab	ab	a	ab	a	ab	a	a	a	ab	ab	a	a	ab	ab	a	ab	a	a	a	ab	a	a	a	ab	ab	a	ab	a	ab	a	ab	ab	ab	a	a	ab	a	ab	a	ab	a	a	ab	a	a	ab	ab	a	a	a	ab	ab	ab	a	a	a	ab	ab	ab	a	a	a	ab	a	a	ab	a	ab	ab	ab	a	ab	ab	ab	a	ab	ab	a	ab	a	a	ab	a	ab	a	ab	ab	ab	ab	a	ab	a	a	ab	ab	ab	ab	ab	a	ab	ab	a	a	a	a	a	a	ab	ab	a
LG1-4.bin_3302.16490107-16499667	coseg	60	LG1-4	76.68	Fvb1-4	15487525	ab	a	a	ab	a	ab	a	ab	ab	a	ab	a	ab	ab	ab	ab	ab	ab	a	ab	ab	a	ab	ab	a	ab	ab	a	ab	ab	a	ab	a	a	a	a	a	ab	ab	a	ab	a	a	a	ab	ab	ab	a	a	ab	a	ab	a	a	a	a	ab	a	ab	ab	ab	ab	a	a	ab	ab	ab	ab	ab	a	ab	ab	ab	a	ab	a	ab	a	a	a	ab	ab	a	a	ab	ab	a	ab	a	a	a	ab	a	a	a	ab	ab	a	ab	a	ab	a	ab	ab	ab	a	a	ab	a	ab	a	ab	a	a	ab	a	a	ab	ab	a	a	a	ab	ab	ab	a	a	a	ab	ab	ab	a	a	a	ab	a	a	ab	a	ab	ab	ab	a	ab	ab	ab	a	ab	ab	a	ab	a	a	ab	a	ab	a	ab	ab	ab	ab	a	ab	a	a	ab	ab	ab	ab	ab	a	ab	ab	a	a	a	a	a	a	ab	ab	a
LG1-4.bin_3312.16510331-16519592	coseg	26	LG1-4	76.68	Fvb1-4	15487525	ab	a	a	ab	a	ab	a	ab	ab	a	ab	a	ab	ab	ab	ab	ab	ab	a	ab	ab	a	ab	ab	a	ab	ab	a	ab	ab	a	ab	a	a	a	a	a	ab	ab	a	ab	a	a	a	ab	ab	ab	a	a	ab	a	ab	a	a	a	a	ab	a	ab	ab	ab	ab	a	a	ab	ab	ab	ab	ab	a	ab	ab	ab	a	ab	a	ab	a	a	a	ab	ab	a	a	ab	ab	a	ab	a	a	a	ab	a	a	a	ab	ab	a	ab	a	ab	a	ab	ab	ab	a	a	ab	a	ab	a	ab	a	a	ab	a	a	ab	ab	a	a	a	ab	ab	ab	a	a	a	ab	ab	ab	a	a	a	ab	a	a	ab	a	ab	ab	ab	a	ab	ab	ab	a	ab	ab	a	ab	a	a	ab	a	ab	a	ab	ab	ab	ab	a	ab	a	a	ab	ab	ab	ab	ab	a	ab	ab	a	a	a	a	a	a	ab	ab	a
LG1-4.bin_3313.16510002-16518822	mapped	22	LG1-4	76.68	Fvb1-4	15543089	a	ab	ab	a	ab	a	ab	a	a	ab	a	ab	a	a	a	a	a	a	ab	a	a	ab	a	a	ab	a	a	ab	a	a	ab	a	ab	ab	ab	ab	ab	a	a	ab	a	ab	ab	ab	a	a	a	ab	ab	a	ab	a	ab	ab	ab	ab	a	ab	a	a	a	a	ab	ab	a	a	a	a	a	ab	a	a	a	ab	a	ab	a	ab	ab	ab	a	a	ab	ab	a	a	ab	a	ab	ab	ab	a	ab	ab	ab	a	a	ab	a	ab	a	ab	a	a	a	ab	ab	a	ab	a	ab	a	ab	ab	a	ab	ab	a	a	ab	ab	ab	a	a	a	ab	ab	ab	a	a	a	ab	ab	ab	a	ab	ab	a	ab	a	a	a	ab	a	a	a	ab	a	a	ab	a	ab	ab	a	ab	a	ab	a	a	a	a	ab	a	ab	ab	a	a	a	a	a	ab	a	a	ab	ab	ab	ab	ab	ab	a	a	ab
LG1-4.bin_3314.16520522-16529761	coseg	46	LG1-4	76.68	Fvb1-4	15543089	a	ab	ab	a	ab	a	ab	a	a	ab	a	ab	a	a	a	a	a	a	ab	a	a	ab	a	a	ab	a	a	ab	a	a	ab	a	ab	ab	ab	ab	ab	a	a	ab	a	ab	ab	ab	a	a	a	ab	ab	a	ab	a	ab	ab	ab	ab	a	ab	a	a	a	a	ab	ab	a	a	a	a	a	ab	a	a	a	ab	a	ab	a	ab	ab	ab	a	a	ab	ab	a	a	ab	a	ab	ab	ab	a	ab	ab	ab	a	a	ab	a	ab	a	ab	a	a	a	ab	ab	a	ab	a	ab	a	ab	ab	a	ab	ab	a	a	ab	ab	ab	a	a	a	ab	ab	ab	a	a	a	ab	ab	ab	a	ab	ab	a	ab	a	a	a	ab	a	a	a	ab	a	a	ab	a	ab	ab	a	ab	a	ab	a	a	a	a	ab	a	ab	ab	a	a	a	a	a	ab	a	a	ab	ab	ab	ab	ab	ab	a	a	ab
LG1-4.bin_3316.16530027-16539815	coseg	18	LG1-4	76.68	Fvb1-4	15487525	ab	a	a	ab	a	ab	a	ab	ab	a	ab	a	ab	ab	ab	ab	ab	ab	a	ab	ab	a	ab	ab	a	ab	ab	a	ab	ab	a	ab	a	a	a	a	a	ab	ab	a	ab	a	a	a	ab	ab	ab	a	a	ab	a	ab	a	a	a	a	ab	a	ab	ab	ab	ab	a	a	ab	ab	ab	ab	ab	a	ab	ab	ab	a	ab	a	ab	a	a	a	ab	ab	a	a	ab	ab	a	ab	a	a	a	ab	a	a	a	ab	ab	a	ab	a	ab	a	ab	ab	ab	a	a	ab	a	ab	a	ab	a	a	ab	a	a	ab	ab	a	a	a	ab	ab	ab	a	a	a	ab	ab	ab	a	a	a	ab	a	a	ab	a	ab	ab	ab	a	ab	ab	ab	a	ab	ab	a	ab	a	a	ab	a	ab	a	ab	ab	ab	ab	a	ab	a	a	ab	ab	ab	ab	ab	a	ab	ab	a	a	a	a	a	a	ab	ab	a
LG1-4.bin_3318.16540308-16548481	coseg	26	LG1-4	76.68	Fvb1-4	15487525	ab	a	a	ab	a	ab	a	ab	ab	a	ab	a	ab	ab	ab	ab	ab	ab	a	ab	ab	a	ab	ab	a	ab	ab	a	ab	ab	a	ab	a	a	a	a	a	ab	ab	a	ab	a	a	a	ab	ab	ab	a	a	ab	a	ab	a	a	a	a	ab	a	ab	ab	ab	ab	a	a	ab	ab	ab	ab	ab	a	ab	ab	ab	a	ab	a	ab	a	a	a	ab	ab	a	a	ab	ab	a	ab	a	a	a	ab	a	a	a	ab	ab	a	ab	a	ab	a	ab	ab	ab	a	a	ab	a	ab	a	ab	a	a	ab	a	a	ab	ab	a	a	a	ab	ab	ab	a	a	a	ab	ab	ab	a	a	a	ab	a	a	ab	a	ab	ab	ab	a	ab	ab	ab	a	ab	ab	a	ab	a	a	ab	a	ab	a	ab	ab	ab	ab	a	ab	a	a	ab	ab	ab	ab	ab	a	ab	ab	a	a	a	a	a	a	ab	ab	a
LG1-4.bin_3322.16551458-16555670	mapped	22	LG1-4	77.23	Fvb1-4	15587377	ab	a	a	ab	a	ab	a	ab	ab	a	ab	a	ab	ab	ab	ab	a	ab	a	ab	ab	a	ab	ab	a	ab	ab	a	ab	ab	a	ab	a	a	a	a	a	ab	ab	a	ab	a	a	a	ab	ab	ab	a	a	ab	a	ab	a	a	a	a	ab	a	ab	ab	ab	ab	a	a	ab	ab	ab	ab	ab	a	ab	ab	ab	a	ab	a	ab	a	a	a	ab	ab	a	a	ab	ab	a	ab	a	a	a	ab	a	a	a	ab	ab	a	ab	a	ab	a	ab	ab	ab	a	a	ab	a	ab	a	ab	a	a	ab	a	a	ab	ab	a	a	a	ab	ab	ab	a	a	a	ab	ab	ab	a	a	a	ab	a	a	ab	a	ab	ab	ab	a	ab	ab	ab	a	ab	ab	a	ab	a	a	ab	a	ab	a	ab	ab	ab	ab	a	ab	a	a	ab	ab	ab	ab	ab	a	ab	ab	a	a	a	a	a	a	ab	ab	a
LG1-4.bin_3327.16576637-16579534	coseg	19	LG1-4	77.23	Fvb1-4	15630352	a	ab	ab	a	ab	a	ab	a	a	ab	a	ab	a	a	a	a	ab	a	ab	a	a	ab	a	a	ab	a	a	ab	a	a	ab	a	ab	ab	ab	ab	ab	a	a	ab	a	ab	ab	ab	a	a	a	ab	ab	a	ab	a	ab	ab	ab	ab	a	ab	a	a	a	a	ab	ab	a	a	a	a	a	ab	a	a	a	ab	a	ab	a	ab	ab	-	a	a	ab	ab	a	a	ab	a	ab	ab	ab	a	ab	ab	ab	a	a	ab	a	ab	a	ab	a	a	a	ab	ab	a	ab	a	ab	a	ab	ab	a	ab	ab	a	a	ab	ab	ab	a	a	a	ab	ab	ab	a	a	a	ab	ab	ab	a	ab	ab	a	ab	a	a	a	ab	a	a	a	ab	a	a	ab	a	-	ab	a	ab	a	ab	a	a	a	a	ab	a	ab	ab	a	a	a	a	a	ab	a	a	ab	ab	ab	ab	ab	ab	a	a	ab
LG1-4.bin_3329.16580997-16587634	coseg	49	LG1-4	77.23	Fvb1-4	15587377	ab	a	a	ab	a	ab	a	ab	ab	a	ab	a	ab	ab	ab	ab	a	ab	a	ab	ab	a	ab	ab	a	ab	ab	a	ab	ab	a	ab	a	a	a	a	a	ab	ab	a	ab	a	a	a	ab	ab	ab	a	a	ab	a	ab	a	a	a	a	ab	a	ab	ab	ab	ab	a	a	ab	ab	ab	ab	ab	a	ab	ab	ab	a	ab	a	ab	a	a	a	ab	ab	a	a	ab	ab	a	ab	a	a	a	ab	a	a	a	ab	ab	a	ab	a	ab	a	ab	ab	ab	a	a	ab	a	ab	a	ab	a	a	ab	a	a	ab	ab	a	a	a	ab	ab	ab	a	a	a	ab	ab	ab	a	a	a	ab	a	a	ab	a	ab	ab	ab	a	ab	ab	ab	a	ab	ab	a	ab	a	a	ab	a	ab	a	ab	ab	ab	ab	a	ab	a	a	ab	ab	ab	ab	ab	a	ab	ab	a	a	a	a	a	a	ab	ab	a
LG1-4.bin_3336.16590513-16599950	coseg	42	LG1-4	77.23	Fvb1-4	15587377	ab	a	a	ab	a	ab	a	ab	ab	a	ab	a	ab	ab	ab	ab	a	ab	a	ab	ab	a	ab	ab	a	ab	ab	a	ab	ab	a	ab	a	a	a	a	a	ab	ab	a	ab	a	a	a	ab	ab	ab	a	a	ab	a	ab	a	a	a	a	ab	a	ab	ab	ab	ab	a	a	ab	ab	ab	ab	ab	a	ab	ab	ab	a	ab	a	ab	a	a	a	ab	ab	a	a	ab	ab	a	ab	a	a	a	ab	a	a	a	ab	ab	a	ab	a	ab	a	ab	ab	ab	a	a	ab	a	ab	a	ab	a	a	ab	a	a	ab	ab	a	a	a	ab	ab	ab	a	a	a	ab	ab	ab	a	a	a	ab	a	a	ab	a	ab	ab	ab	a	ab	ab	ab	a	ab	ab	a	ab	a	a	ab	a	ab	a	ab	ab	ab	ab	a	ab	a	a	ab	ab	ab	ab	ab	a	ab	ab	a	a	a	a	a	a	ab	ab	a
LG1-4.bin_3339.16600068-16609987	coseg	40	LG1-4	77.23	Fvb1-4	15587377	ab	a	a	ab	a	ab	a	ab	ab	a	ab	a	ab	ab	ab	ab	a	ab	a	ab	ab	a	ab	ab	a	ab	ab	a	ab	ab	a	ab	a	a	a	a	a	ab	ab	a	ab	a	a	a	ab	ab	ab	a	a	ab	a	ab	a	a	a	a	ab	a	ab	ab	ab	ab	a	a	ab	ab	ab	ab	ab	a	ab	ab	ab	a	ab	a	ab	a	a	a	ab	ab	a	a	ab	ab	a	ab	a	a	a	ab	a	a	a	ab	ab	a	ab	a	ab	a	ab	ab	ab	a	a	ab	a	ab	a	ab	a	a	ab	a	a	ab	ab	a	a	a	ab	ab	ab	a	a	a	ab	ab	ab	a	a	a	ab	a	a	ab	a	ab	ab	ab	a	ab	ab	ab	a	ab	ab	a	ab	a	a	ab	a	ab	a	ab	ab	ab	ab	a	ab	a	a	ab	ab	ab	ab	ab	a	ab	ab	a	a	a	a	a	a	ab	ab	a
LG1-4.bin_3341.16610250-16619869	mapped	43	LG1-4	77.23	Fvb1-4	15630352	a	ab	ab	a	ab	a	ab	a	a	ab	a	ab	a	a	a	a	ab	a	ab	a	a	ab	a	a	ab	a	a	ab	a	a	ab	a	ab	ab	ab	ab	ab	a	a	ab	a	ab	ab	ab	a	a	a	ab	ab	a	ab	a	ab	ab	ab	ab	a	ab	a	a	a	a	ab	ab	a	a	a	a	a	ab	a	a	a	ab	a	ab	a	ab	ab	-	a	a	ab	ab	a	a	ab	a	ab	ab	ab	a	ab	ab	ab	a	a	ab	a	ab	a	ab	a	a	a	ab	ab	a	ab	a	ab	a	ab	ab	a	ab	ab	a	a	ab	ab	ab	a	a	a	ab	ab	ab	a	a	a	ab	ab	ab	a	ab	ab	a	ab	a	a	a	ab	a	a	a	ab	a	a	ab	a	-	ab	a	ab	a	ab	a	a	a	a	ab	a	ab	ab	a	a	a	a	a	ab	a	a	ab	ab	ab	ab	ab	ab	a	a	ab
LG1-4.bin_3342.16610028-16619997	coseg	40	LG1-4	77.23	Fvb1-4	15587377	ab	a	a	ab	a	ab	a	ab	ab	a	ab	a	ab	ab	ab	ab	a	ab	a	ab	ab	a	ab	ab	a	ab	ab	a	ab	ab	a	ab	a	a	a	a	a	ab	ab	a	ab	a	a	a	ab	ab	ab	a	a	ab	a	ab	a	a	a	a	ab	a	ab	ab	ab	ab	a	a	ab	ab	ab	ab	ab	a	ab	ab	ab	a	ab	a	ab	a	a	a	ab	ab	a	a	ab	ab	a	ab	a	a	a	ab	a	a	a	ab	ab	a	ab	a	ab	a	ab	ab	ab	a	a	ab	a	ab	a	ab	a	a	ab	a	a	ab	ab	a	a	a	ab	ab	ab	a	a	a	ab	ab	ab	a	a	a	ab	a	a	ab	a	ab	ab	ab	a	ab	ab	ab	a	ab	ab	a	ab	a	a	ab	a	ab	a	ab	ab	ab	ab	a	ab	a	a	ab	ab	ab	ab	ab	a	ab	ab	a	a	a	a	a	a	ab	ab	a
LG1-4.bin_3494.17240269-17249970	coseg	13	LG1-4	77.23	Fvb1-4	15630352	a	ab	ab	a	ab	a	ab	a	a	ab	a	ab	a	a	a	a	ab	a	ab	a	a	ab	a	a	ab	a	a	ab	a	a	ab	a	ab	ab	ab	ab	ab	a	a	ab	a	ab	ab	ab	a	a	a	ab	ab	a	ab	a	ab	ab	ab	ab	a	ab	a	a	a	a	ab	ab	a	a	a	a	a	ab	a	a	a	ab	a	ab	a	ab	ab	-	a	a	ab	ab	a	a	ab	a	ab	ab	ab	a	ab	ab	ab	a	a	ab	a	ab	a	ab	a	a	a	ab	ab	a	ab	a	ab	a	ab	ab	a	ab	ab	a	a	ab	ab	ab	a	a	a	ab	ab	ab	a	a	a	ab	ab	ab	a	ab	ab	a	ab	a	a	a	ab	a	a	a	ab	a	a	ab	a	-	ab	a	ab	a	ab	a	a	a	a	ab	a	ab	ab	a	a	a	a	a	ab	a	a	ab	ab	ab	ab	ab	ab	a	a	ab
LG1-4.bin_4126.19872821-19876458	coseg	17	LG1-4	77.23	Fvb1-4	15587377	ab	a	a	ab	a	ab	a	ab	ab	a	ab	a	ab	ab	ab	ab	a	ab	a	ab	ab	a	ab	ab	a	ab	ab	a	ab	ab	a	ab	a	a	a	a	a	ab	ab	a	ab	a	a	a	ab	ab	ab	a	a	ab	a	ab	a	a	a	a	ab	a	ab	ab	ab	ab	a	a	ab	ab	ab	ab	ab	a	ab	ab	ab	a	ab	a	ab	a	a	a	ab	ab	a	a	ab	ab	a	ab	a	a	a	ab	a	a	a	ab	ab	a	ab	a	ab	a	ab	ab	ab	a	a	ab	a	ab	a	ab	a	a	ab	a	a	ab	ab	a	a	a	ab	ab	ab	a	a	a	ab	ab	ab	a	a	a	ab	a	a	ab	a	ab	ab	ab	a	ab	ab	ab	a	ab	ab	a	ab	a	a	ab	a	ab	a	ab	ab	ab	ab	a	ab	a	a	ab	ab	ab	ab	ab	a	ab	ab	a	a	a	a	a	a	ab	ab	a
LG1-4.bin_4130.19880492-19889989	coseg	38	LG1-4	77.23	Fvb1-4	15587377	ab	a	a	ab	a	ab	a	ab	ab	a	ab	a	ab	ab	ab	ab	a	ab	a	ab	ab	a	ab	ab	a	ab	ab	a	ab	ab	a	ab	a	a	a	a	a	ab	ab	a	ab	a	a	a	ab	ab	ab	a	a	ab	a	ab	a	a	a	a	ab	a	ab	ab	ab	ab	a	a	ab	ab	ab	ab	ab	a	ab	ab	ab	a	ab	a	ab	a	a	a	ab	ab	a	a	ab	ab	a	ab	a	a	a	ab	a	a	a	ab	ab	a	ab	a	ab	a	ab	ab	ab	a	a	ab	a	ab	a	ab	a	a	ab	a	a	ab	ab	a	a	a	ab	ab	ab	a	a	a	ab	ab	ab	a	a	a	ab	a	a	ab	a	ab	ab	ab	a	ab	ab	ab	a	ab	ab	a	ab	a	a	ab	a	ab	a	ab	ab	ab	ab	a	ab	a	a	ab	ab	ab	ab	ab	a	ab	ab	a	a	a	a	a	a	ab	ab	a
LG1-4.bin_4412.21006762-21009949	coseg	10	LG1-4	77.23	Fvb1-4	15587377	ab	a	a	ab	a	ab	a	ab	ab	a	ab	a	ab	ab	ab	ab	a	ab	a	ab	ab	a	ab	ab	a	ab	ab	a	ab	ab	a	ab	a	a	a	a	a	ab	ab	a	ab	a	a	a	ab	ab	ab	a	a	ab	a	ab	a	a	a	a	ab	a	ab	ab	ab	ab	a	a	ab	ab	ab	ab	ab	a	ab	ab	ab	a	ab	a	ab	a	a	a	ab	ab	a	a	ab	ab	a	ab	a	a	a	ab	a	a	a	ab	ab	a	ab	a	ab	a	ab	ab	ab	a	a	ab	a	ab	a	ab	a	a	ab	a	a	ab	ab	a	a	a	ab	ab	ab	a	a	a	ab	ab	ab	a	a	a	ab	a	a	ab	a	ab	ab	ab	a	ab	ab	ab	a	ab	ab	a	ab	a	a	ab	a	ab	a	ab	ab	ab	ab	a	ab	a	a	ab	ab	ab	ab	ab	a	ab	ab	a	a	a	a	a	a	ab	ab	a
LG1-2.bin_457.3816408-3818826	coseg	47	LG1-4	77.78	Fvb1-4	15667447	ab	a	a	ab	a	ab	a	ab	ab	a	ab	a	ab	ab	ab	ab	a	ab	a	ab	ab	a	ab	ab	a	ab	ab	a	ab	ab	a	ab	a	a	a	a	a	ab	ab	a	ab	a	a	a	ab	ab	ab	a	a	ab	a	ab	a	a	a	a	ab	a	ab	ab	ab	ab	a	a	ab	ab	ab	ab	ab	a	ab	ab	ab	a	ab	a	ab	a	a	a	ab	ab	a	a	ab	ab	a	ab	a	a	a	ab	a	ab	a	ab	ab	a	ab	a	ab	a	ab	ab	ab	a	a	ab	a	ab	a	ab	a	a	ab	a	a	ab	ab	a	a	a	ab	ab	ab	a	a	a	ab	ab	ab	a	a	a	ab	a	a	ab	a	ab	ab	ab	a	ab	ab	ab	a	ab	ab	a	ab	a	a	ab	a	ab	a	ab	ab	ab	ab	a	ab	a	a	ab	ab	ab	ab	ab	a	ab	ab	a	a	a	a	a	a	ab	ab	a
LG1-2.bin_72.310982-319763	coseg	41	LG1-4	77.78	Fvb1-4	15668144	a	ab	ab	a	ab	a	ab	a	a	ab	a	ab	a	a	a	a	ab	a	ab	a	a	ab	a	a	ab	a	a	ab	a	a	ab	a	ab	ab	ab	ab	ab	a	a	ab	a	ab	ab	ab	a	a	a	ab	ab	a	ab	a	ab	ab	ab	ab	a	ab	a	a	a	a	ab	ab	a	a	a	a	a	ab	a	a	a	ab	a	ab	a	ab	ab	ab	a	a	ab	ab	a	a	ab	a	ab	ab	ab	a	ab	a	ab	a	a	ab	a	ab	a	ab	a	a	a	ab	ab	a	ab	a	ab	a	ab	ab	a	ab	ab	a	a	ab	ab	ab	a	a	a	ab	ab	ab	a	a	a	ab	ab	ab	a	ab	ab	a	ab	a	a	a	ab	a	a	a	ab	a	a	ab	a	ab	ab	a	ab	a	ab	a	a	a	a	ab	a	ab	ab	a	a	a	a	a	ab	a	a	ab	ab	ab	ab	ab	ab	a	a	ab
LG1-4.bin_3343.16620252-16629981	mapped	63	LG1-4	77.78	Fvb1-4	15667447	ab	a	a	ab	a	ab	a	ab	ab	a	ab	a	ab	ab	ab	ab	a	ab	a	ab	ab	a	ab	ab	a	ab	ab	a	ab	ab	a	ab	a	a	a	a	a	ab	ab	a	ab	a	a	a	ab	ab	ab	a	a	ab	a	ab	a	a	a	a	ab	a	ab	ab	ab	ab	a	a	ab	ab	ab	ab	ab	a	ab	ab	ab	a	ab	a	ab	a	a	a	ab	ab	a	a	ab	ab	a	ab	a	a	a	ab	a	ab	a	ab	ab	a	ab	a	ab	a	ab	ab	ab	a	a	ab	a	ab	a	ab	a	a	ab	a	a	ab	ab	a	a	a	ab	ab	ab	a	a	a	ab	ab	ab	a	a	a	ab	a	a	ab	a	ab	ab	ab	a	ab	ab	ab	a	ab	ab	a	ab	a	a	ab	a	ab	a	ab	ab	ab	ab	a	ab	a	a	ab	ab	ab	ab	ab	a	ab	ab	a	a	a	a	a	a	ab	ab	a
LG1-4.bin_3344.16620383-16629964	mapped	55	LG1-4	77.78	Fvb1-4	15668144	a	ab	ab	a	ab	a	ab	a	a	ab	a	ab	a	a	a	a	ab	a	ab	a	a	ab	a	a	ab	a	a	ab	a	a	ab	a	ab	ab	ab	ab	ab	a	a	ab	a	ab	ab	ab	a	a	a	ab	ab	a	ab	a	ab	ab	ab	ab	a	ab	a	a	a	a	ab	ab	a	a	a	a	a	ab	a	a	a	ab	a	ab	a	ab	ab	ab	a	a	ab	ab	a	a	ab	a	ab	ab	ab	a	ab	a	ab	a	a	ab	a	ab	a	ab	a	a	a	ab	ab	a	ab	a	ab	a	ab	ab	a	ab	ab	a	a	ab	ab	ab	a	a	a	ab	ab	ab	a	a	a	ab	ab	ab	a	ab	ab	a	ab	a	a	a	ab	a	a	a	ab	a	a	ab	a	ab	ab	a	ab	a	ab	a	a	a	a	ab	a	ab	ab	a	a	a	a	a	ab	a	a	ab	ab	ab	ab	ab	ab	a	a	ab
LG1-4.bin_3345.16630245-16639937	coseg	29	LG1-4	77.78	Fvb1-4	15667447	ab	a	a	ab	a	ab	a	ab	ab	a	ab	a	ab	ab	ab	ab	a	ab	a	ab	ab	a	ab	ab	a	ab	ab	a	ab	ab	a	ab	a	a	a	a	a	ab	ab	a	ab	a	a	a	ab	ab	ab	a	a	ab	a	ab	a	a	a	a	ab	a	ab	ab	ab	ab	a	a	ab	ab	ab	ab	ab	a	ab	ab	ab	a	ab	a	ab	a	a	a	ab	ab	a	a	ab	ab	a	ab	a	a	a	ab	a	ab	a	ab	ab	a	ab	a	ab	a	ab	ab	ab	a	a	ab	a	ab	a	ab	a	a	ab	a	a	ab	ab	a	a	a	ab	ab	ab	a	a	a	ab	ab	ab	a	a	a	ab	a	a	ab	a	ab	ab	ab	a	ab	ab	ab	a	ab	ab	a	ab	a	a	ab	a	ab	a	ab	ab	ab	ab	a	ab	a	a	ab	ab	ab	ab	ab	a	ab	ab	a	a	a	a	a	a	ab	ab	a
LG1-4.bin_3346.16630561-16639584	coseg	26	LG1-4	77.78	Fvb1-4	15668144	a	ab	ab	a	ab	a	ab	a	a	ab	a	ab	a	a	a	a	ab	a	ab	a	a	ab	a	a	ab	a	a	ab	a	a	ab	a	ab	ab	ab	ab	ab	a	a	ab	a	ab	ab	ab	a	a	a	ab	ab	a	ab	a	ab	ab	ab	ab	a	ab	a	a	a	a	ab	ab	a	a	a	a	a	ab	a	a	a	ab	a	ab	a	ab	ab	ab	a	a	ab	ab	a	a	ab	a	ab	ab	ab	a	ab	a	ab	a	a	ab	a	ab	a	ab	a	a	a	ab	ab	a	ab	a	ab	a	ab	ab	a	ab	ab	a	a	ab	ab	ab	a	a	a	ab	ab	ab	a	a	a	ab	ab	ab	a	ab	ab	a	ab	a	a	a	ab	a	a	a	ab	a	a	ab	a	ab	ab	a	ab	a	ab	a	a	a	a	ab	a	ab	ab	a	a	a	a	a	ab	a	a	ab	ab	ab	ab	ab	ab	a	a	ab
LG1-4.bin_3347.16640441-16649859	coseg	35	LG1-4	77.78	Fvb1-4	15668144	a	ab	ab	a	ab	a	ab	a	a	ab	a	ab	a	a	a	a	ab	a	ab	a	a	ab	a	a	ab	a	a	ab	a	a	ab	a	ab	ab	ab	ab	ab	a	a	ab	a	ab	ab	ab	a	a	a	ab	ab	a	ab	a	ab	ab	ab	ab	a	ab	a	a	a	a	ab	ab	a	a	a	a	a	ab	a	a	a	ab	a	ab	a	ab	ab	ab	a	a	ab	ab	a	a	ab	a	ab	ab	ab	a	ab	a	ab	a	a	ab	a	ab	a	ab	a	a	a	ab	ab	a	ab	a	ab	a	ab	ab	a	ab	ab	a	a	ab	ab	ab	a	a	a	ab	ab	ab	a	a	a	ab	ab	ab	a	ab	ab	a	ab	a	a	a	ab	a	a	a	ab	a	a	ab	a	ab	ab	a	ab	a	ab	a	a	a	a	ab	a	ab	ab	a	a	a	a	a	ab	a	a	ab	ab	ab	ab	ab	ab	a	a	ab
LG1-4.bin_3348.16641235-16649596	coseg	16	LG1-4	77.78	Fvb1-4	15667447	ab	a	a	ab	a	ab	a	ab	ab	a	ab	a	ab	ab	ab	ab	a	ab	a	ab	ab	a	ab	ab	a	ab	ab	a	ab	ab	a	ab	a	a	a	a	a	ab	ab	a	ab	a	a	a	ab	ab	ab	a	a	ab	a	ab	a	a	a	a	ab	a	ab	ab	ab	ab	a	a	ab	ab	ab	ab	ab	a	ab	ab	ab	a	ab	a	ab	a	a	a	ab	ab	a	a	ab	ab	a	ab	a	a	a	ab	a	ab	a	ab	ab	a	ab	a	ab	a	ab	ab	ab	a	a	ab	a	ab	a	ab	a	a	ab	a	a	ab	ab	a	a	a	ab	ab	ab	a	a	a	ab	ab	ab	a	a	a	ab	a	a	ab	a	ab	ab	ab	a	ab	ab	ab	a	ab	ab	a	ab	a	a	ab	a	ab	a	ab	ab	ab	ab	a	ab	a	a	ab	ab	ab	ab	ab	a	ab	ab	a	a	a	a	a	a	ab	ab	a
LG1-4.bin_3349.16650159-16659896	coseg	33	LG1-4	77.78	Fvb1-4	15668144	a	ab	ab	a	ab	a	ab	a	a	ab	a	ab	a	a	a	a	ab	a	ab	a	a	ab	a	a	ab	a	a	ab	a	a	ab	a	ab	ab	ab	ab	ab	a	a	ab	a	ab	ab	ab	a	a	a	ab	ab	a	ab	a	ab	ab	ab	ab	a	ab	a	a	a	a	ab	ab	a	a	a	a	a	ab	a	a	a	ab	a	ab	a	ab	ab	ab	a	a	ab	ab	a	a	ab	a	ab	ab	ab	a	ab	a	ab	a	a	ab	a	ab	a	ab	a	a	a	ab	ab	a	ab	a	ab	a	ab	ab	a	ab	ab	a	a	ab	ab	ab	a	a	a	ab	ab	ab	a	a	a	ab	ab	ab	a	ab	ab	a	ab	a	a	a	ab	a	a	a	ab	a	a	ab	a	ab	ab	a	ab	a	ab	a	a	a	a	ab	a	ab	ab	a	a	a	a	a	ab	a	a	ab	ab	ab	ab	ab	ab	a	a	ab
LG1-4.bin_3350.16650365-16659532	coseg	18	LG1-4	77.78	Fvb1-4	15667447	ab	a	a	ab	a	ab	a	ab	ab	a	ab	a	ab	ab	ab	ab	a	ab	a	ab	ab	a	ab	ab	a	ab	ab	a	ab	ab	a	ab	a	a	a	a	a	ab	ab	a	ab	a	a	a	ab	ab	ab	a	a	ab	a	ab	a	a	a	a	ab	a	ab	ab	ab	ab	a	a	ab	ab	ab	ab	ab	a	ab	ab	ab	a	ab	a	ab	a	a	a	ab	ab	a	a	ab	ab	a	ab	a	a	a	ab	a	ab	a	ab	ab	a	ab	a	ab	a	ab	ab	ab	a	a	ab	a	ab	a	ab	a	a	ab	a	a	ab	ab	a	a	a	ab	ab	ab	a	a	a	ab	ab	ab	a	a	a	ab	a	a	ab	a	ab	ab	ab	a	ab	ab	ab	a	ab	ab	a	ab	a	a	ab	a	ab	a	ab	ab	ab	ab	a	ab	a	a	ab	ab	ab	ab	ab	a	ab	ab	a	a	a	a	a	a	ab	ab	a
LG1-4.bin_3351.16660150-16669637	coseg	32	LG1-4	77.78	Fvb1-4	15668144	a	ab	ab	a	ab	a	ab	a	a	ab	a	ab	a	a	a	a	ab	a	ab	a	a	ab	a	a	ab	a	a	ab	a	a	ab	a	ab	ab	ab	ab	ab	a	a	ab	a	ab	ab	ab	a	a	a	ab	ab	a	ab	a	ab	ab	ab	ab	a	ab	a	a	a	a	ab	ab	a	a	a	a	a	ab	a	a	a	ab	a	ab	a	ab	ab	ab	a	a	ab	ab	a	a	ab	a	ab	ab	ab	a	ab	a	ab	a	a	ab	a	ab	a	ab	a	a	a	ab	ab	a	ab	a	ab	a	ab	ab	a	ab	ab	a	a	ab	ab	ab	a	a	a	ab	ab	ab	a	a	a	ab	ab	ab	a	ab	ab	a	ab	a	a	a	ab	a	a	a	ab	a	a	ab	a	ab	ab	a	ab	a	ab	a	a	a	a	ab	a	ab	ab	a	a	a	a	a	ab	a	a	ab	ab	ab	ab	ab	ab	a	a	ab
LG1-4.bin_3352.16662111-16669982	coseg	30	LG1-4	77.78	Fvb1-4	15667447	ab	a	a	ab	a	ab	a	ab	ab	a	ab	a	ab	ab	ab	ab	a	ab	a	ab	ab	a	ab	ab	a	ab	ab	a	ab	ab	a	ab	a	a	a	a	a	ab	ab	a	ab	a	a	a	ab	ab	ab	a	a	ab	a	ab	a	a	a	a	ab	a	ab	ab	ab	ab	a	a	ab	ab	ab	ab	ab	a	ab	ab	ab	a	ab	a	ab	a	a	a	ab	ab	a	a	ab	ab	a	ab	a	a	a	ab	a	ab	a	ab	ab	a	ab	a	ab	a	ab	ab	ab	a	a	ab	a	ab	a	ab	a	a	ab	a	a	ab	ab	a	a	a	ab	ab	ab	a	a	a	ab	ab	ab	a	a	a	ab	a	a	ab	a	ab	ab	ab	a	ab	ab	ab	a	ab	ab	a	ab	a	a	ab	a	ab	a	ab	ab	ab	ab	a	ab	a	a	ab	ab	ab	ab	ab	a	ab	ab	a	a	a	a	a	a	ab	ab	a
LG1-4.bin_3353.16670474-16679074	coseg	42	LG1-4	77.78	Fvb1-4	15668144	a	ab	ab	a	ab	a	ab	a	a	ab	a	ab	a	a	a	a	ab	a	ab	a	a	ab	a	a	ab	a	a	ab	a	a	ab	a	ab	ab	ab	ab	ab	a	a	ab	a	ab	ab	ab	a	a	a	ab	ab	a	ab	a	ab	ab	ab	ab	a	ab	a	a	a	a	ab	ab	a	a	a	a	a	ab	a	a	a	ab	a	ab	a	ab	ab	ab	a	a	ab	ab	a	a	ab	a	ab	ab	ab	a	ab	a	ab	a	a	ab	a	ab	a	ab	a	a	a	ab	ab	a	ab	a	ab	a	ab	ab	a	ab	ab	a	a	ab	ab	ab	a	a	a	ab	ab	ab	a	a	a	ab	ab	ab	a	ab	ab	a	ab	a	a	a	ab	a	a	a	ab	a	a	ab	a	ab	ab	a	ab	a	ab	a	a	a	a	ab	a	ab	ab	a	a	a	a	a	ab	a	a	ab	ab	ab	ab	ab	ab	a	a	ab
LG1-4.bin_3356.16680147-16689398	coseg	35	LG1-4	77.78	Fvb1-4	15667447	ab	a	a	ab	a	ab	a	ab	ab	a	ab	a	ab	ab	ab	ab	a	ab	a	ab	ab	a	ab	ab	a	ab	ab	a	ab	ab	a	ab	a	a	a	a	a	ab	ab	a	ab	a	a	a	ab	ab	ab	a	a	ab	a	ab	a	a	a	a	ab	a	ab	ab	ab	ab	a	a	ab	ab	ab	ab	ab	a	ab	ab	ab	a	ab	a	ab	a	a	a	ab	ab	a	a	ab	ab	a	ab	a	a	a	ab	a	ab	a	ab	ab	a	ab	a	ab	a	ab	ab	ab	a	a	ab	a	ab	a	ab	a	a	ab	a	a	ab	ab	a	a	a	ab	ab	ab	a	a	a	ab	ab	ab	a	a	a	ab	a	a	ab	a	ab	ab	ab	a	ab	ab	ab	a	ab	ab	a	ab	a	a	ab	a	ab	a	ab	ab	ab	ab	a	ab	a	a	ab	ab	ab	ab	ab	a	ab	ab	a	a	a	a	a	a	ab	ab	a
LG1-4.bin_3358.16690264-16699960	coseg	52	LG1-4	77.78	Fvb1-4	15667447	ab	a	a	ab	a	ab	a	ab	ab	a	ab	a	ab	ab	ab	ab	a	ab	a	ab	ab	a	ab	ab	a	ab	ab	a	ab	ab	a	ab	a	a	a	a	a	ab	ab	a	ab	a	a	a	ab	ab	ab	a	a	ab	a	ab	a	a	a	a	ab	a	ab	ab	ab	ab	a	a	ab	ab	ab	ab	ab	a	ab	ab	ab	a	ab	a	ab	a	a	a	ab	ab	a	a	ab	ab	a	ab	a	a	a	ab	a	ab	a	ab	ab	a	ab	a	ab	a	ab	ab	ab	a	a	ab	a	ab	a	ab	a	a	ab	a	a	ab	ab	a	a	a	ab	ab	ab	a	a	a	ab	ab	ab	a	a	a	ab	a	a	ab	a	ab	ab	ab	a	ab	ab	ab	a	ab	ab	a	ab	a	a	ab	a	ab	a	ab	ab	ab	ab	a	ab	a	a	ab	ab	ab	ab	ab	a	ab	ab	a	a	a	a	a	a	ab	ab	a
LG1-4.bin_3360.16700100-16709939	coseg	33	LG1-4	77.78	Fvb1-4	15667447	ab	a	a	ab	a	ab	a	ab	ab	a	ab	a	ab	ab	ab	ab	a	ab	a	ab	ab	a	ab	ab	a	ab	ab	a	ab	ab	a	ab	a	a	a	a	a	ab	ab	a	ab	a	a	a	ab	ab	ab	a	a	ab	a	ab	a	a	a	a	ab	a	ab	ab	ab	ab	a	a	ab	ab	ab	ab	ab	a	ab	ab	ab	a	ab	a	ab	a	a	a	ab	ab	a	a	ab	ab	a	ab	a	a	a	ab	a	ab	a	ab	ab	a	ab	a	ab	a	ab	ab	ab	a	a	ab	a	ab	a	ab	a	a	ab	a	a	ab	ab	a	a	a	ab	ab	ab	a	a	a	ab	ab	ab	a	a	a	ab	a	a	ab	a	ab	ab	ab	a	ab	ab	ab	a	ab	ab	a	ab	a	a	ab	a	ab	a	ab	ab	ab	ab	a	ab	a	a	ab	ab	ab	ab	ab	a	ab	ab	a	a	a	a	a	a	ab	ab	a
LG1-4.bin_3361.16700256-16709559	coseg	14	LG1-4	77.78	Fvb1-4	15668144	a	ab	ab	a	ab	a	ab	a	a	ab	a	ab	a	a	a	a	ab	a	ab	a	a	ab	a	a	ab	a	a	ab	a	a	ab	a	ab	ab	ab	ab	ab	a	a	ab	a	ab	ab	ab	a	a	a	ab	ab	a	ab	a	ab	ab	ab	ab	a	ab	a	a	a	a	ab	ab	a	a	a	a	a	ab	a	a	a	ab	a	ab	a	ab	ab	ab	a	a	ab	ab	a	a	ab	a	ab	ab	ab	a	ab	a	ab	a	a	ab	a	ab	a	ab	a	a	a	ab	ab	a	ab	a	ab	a	ab	ab	a	ab	ab	a	a	ab	ab	ab	a	a	a	ab	ab	ab	a	a	a	ab	ab	ab	a	ab	ab	a	ab	a	a	a	ab	a	a	a	ab	a	a	ab	a	ab	ab	a	ab	a	ab	a	a	a	a	ab	a	ab	ab	a	a	a	a	a	ab	a	a	ab	ab	ab	ab	ab	ab	a	a	ab
LG1-4.bin_3362.16710235-16719835	coseg	34	LG1-4	77.78	Fvb1-4	15667447	ab	a	a	ab	a	ab	a	ab	ab	a	ab	a	ab	ab	ab	ab	a	ab	a	ab	ab	a	ab	ab	a	ab	ab	a	ab	ab	a	ab	a	a	a	a	a	ab	ab	a	ab	a	a	a	ab	ab	ab	a	a	ab	a	ab	a	a	a	a	ab	a	ab	ab	ab	ab	a	a	ab	ab	ab	ab	ab	a	ab	ab	ab	a	ab	a	ab	a	a	a	ab	ab	a	a	ab	ab	a	ab	a	a	a	ab	a	ab	a	ab	ab	a	ab	a	ab	a	ab	ab	ab	a	a	ab	a	ab	a	ab	a	a	ab	a	a	ab	ab	a	a	a	ab	ab	ab	a	a	a	ab	ab	ab	a	a	a	ab	a	a	ab	a	ab	ab	ab	a	ab	ab	ab	a	ab	ab	a	ab	a	a	ab	a	ab	a	ab	ab	ab	ab	a	ab	a	a	ab	ab	ab	ab	ab	a	ab	ab	a	a	a	a	a	a	ab	ab	a
LG1-4.bin_3363.16710870-16719031	coseg	13	LG1-4	77.78	Fvb1-4	15668144	a	ab	ab	a	ab	a	ab	a	a	ab	a	ab	a	a	a	a	ab	a	ab	a	a	ab	a	a	ab	a	a	ab	a	a	ab	a	ab	ab	ab	ab	ab	a	a	ab	a	ab	ab	ab	a	a	a	ab	ab	a	ab	a	ab	ab	ab	ab	a	ab	a	a	a	a	ab	ab	a	a	a	a	a	ab	a	a	a	ab	a	ab	a	ab	ab	ab	a	a	ab	ab	a	a	ab	a	ab	ab	ab	a	ab	a	ab	a	a	ab	a	ab	a	ab	a	a	a	ab	ab	a	ab	a	ab	a	ab	ab	a	ab	ab	a	a	ab	ab	ab	a	a	a	ab	ab	ab	a	a	a	ab	ab	ab	a	ab	ab	a	ab	a	a	a	ab	a	a	a	ab	a	a	ab	a	ab	ab	a	ab	a	ab	a	a	a	a	ab	a	ab	ab	a	a	a	a	a	ab	a	a	ab	ab	ab	ab	ab	ab	a	a	ab
LG1-4.bin_3364.16720256-16724311	coseg	20	LG1-4	77.78	Fvb1-4	15667447	ab	a	a	ab	a	ab	a	ab	ab	a	ab	a	ab	ab	ab	ab	a	ab	a	ab	ab	a	ab	ab	a	ab	ab	a	ab	ab	a	ab	a	a	a	a	a	ab	ab	a	ab	a	a	a	ab	ab	ab	a	a	ab	a	ab	a	a	a	a	ab	a	ab	ab	ab	ab	a	a	ab	ab	ab	ab	ab	a	ab	ab	ab	a	ab	a	ab	a	a	a	ab	ab	a	a	ab	ab	a	ab	a	a	a	ab	a	ab	a	ab	ab	a	ab	a	ab	a	ab	ab	ab	a	a	ab	a	ab	a	ab	a	a	ab	a	a	ab	ab	a	a	a	ab	ab	ab	a	a	a	ab	ab	ab	a	a	a	ab	a	a	ab	a	ab	ab	ab	a	ab	ab	ab	a	ab	ab	a	ab	a	a	ab	a	ab	a	ab	ab	ab	ab	a	ab	a	a	ab	ab	ab	ab	ab	a	ab	ab	a	a	a	a	a	a	ab	ab	a
LG1-4.bin_3366.16735621-16739971	coseg	55	LG1-4	77.78	Fvb1-4	15667447	ab	a	a	ab	a	ab	a	ab	ab	a	ab	a	ab	ab	ab	ab	a	ab	a	ab	ab	a	ab	ab	a	ab	ab	a	ab	ab	a	ab	a	a	a	a	a	ab	ab	a	ab	a	a	a	ab	ab	ab	a	a	ab	a	ab	a	a	a	a	ab	a	ab	ab	ab	ab	a	a	ab	ab	ab	ab	ab	a	ab	ab	ab	a	ab	a	ab	a	a	a	ab	ab	a	a	ab	ab	a	ab	a	a	a	ab	a	ab	a	ab	ab	a	ab	a	ab	a	ab	ab	ab	a	a	ab	a	ab	a	ab	a	a	ab	a	a	ab	ab	a	a	a	ab	ab	ab	a	a	a	ab	ab	ab	a	a	a	ab	a	a	ab	a	ab	ab	ab	a	ab	ab	ab	a	ab	ab	a	ab	a	a	ab	a	ab	a	ab	ab	ab	ab	a	ab	a	a	ab	ab	ab	ab	ab	a	ab	ab	a	a	a	a	a	a	ab	ab	a
LG1-4.bin_3369.16740182-16742098	coseg	27	LG1-4	77.78	Fvb1-4	15667447	ab	a	a	ab	a	ab	a	ab	ab	a	ab	a	ab	ab	ab	ab	a	ab	a	ab	ab	a	ab	ab	a	ab	ab	a	ab	ab	a	ab	a	a	a	a	a	ab	ab	a	ab	a	a	a	ab	ab	ab	a	a	ab	a	ab	a	a	a	a	ab	a	ab	ab	ab	ab	a	a	ab	ab	ab	ab	ab	a	ab	ab	ab	a	ab	a	ab	a	a	a	ab	ab	a	a	ab	ab	a	ab	a	a	a	ab	a	ab	a	ab	ab	a	ab	a	ab	a	ab	ab	ab	a	a	ab	a	ab	a	ab	a	a	ab	a	a	ab	ab	a	a	a	ab	ab	ab	a	a	a	ab	ab	ab	a	a	a	ab	a	a	ab	a	ab	ab	ab	a	ab	ab	ab	a	ab	ab	a	ab	a	a	ab	a	ab	a	ab	ab	ab	ab	a	ab	a	a	ab	ab	ab	ab	ab	a	ab	ab	a	a	a	a	a	a	ab	ab	a
LG1-4.bin_3372.16751045-16759987	coseg	26	LG1-4	77.78	Fvb1-4	15667447	ab	a	a	ab	a	ab	a	ab	ab	a	ab	a	ab	ab	ab	ab	a	ab	a	ab	ab	a	ab	ab	a	ab	ab	a	ab	ab	a	ab	a	a	a	a	a	ab	ab	a	ab	a	a	a	ab	ab	ab	a	a	ab	a	ab	a	a	a	a	ab	a	ab	ab	ab	ab	a	a	ab	ab	ab	ab	ab	a	ab	ab	ab	a	ab	a	ab	a	a	a	ab	ab	a	a	ab	ab	a	ab	a	a	a	ab	a	ab	a	ab	ab	a	ab	a	ab	a	ab	ab	ab	a	a	ab	a	ab	a	ab	a	a	ab	a	a	ab	ab	a	a	a	ab	ab	ab	a	a	a	ab	ab	ab	a	a	a	ab	a	a	ab	a	ab	ab	ab	a	ab	ab	ab	a	ab	ab	a	ab	a	a	ab	a	ab	a	ab	ab	ab	ab	a	ab	a	a	ab	ab	ab	ab	ab	a	ab	ab	a	a	a	a	a	a	ab	ab	a
LG1-4.bin_3377.16761013-16764094	coseg	36	LG1-4	77.78	Fvb1-4	15667447	ab	a	a	ab	a	ab	a	ab	ab	a	ab	a	ab	ab	ab	ab	a	ab	a	ab	ab	a	ab	ab	a	ab	ab	a	ab	ab	a	ab	a	a	a	a	a	ab	ab	a	ab	a	a	a	ab	ab	ab	a	a	ab	a	ab	a	a	a	a	ab	a	ab	ab	ab	ab	a	a	ab	ab	ab	ab	ab	a	ab	ab	ab	a	ab	a	ab	a	a	a	ab	ab	a	a	ab	ab	a	ab	a	a	a	ab	a	ab	a	ab	ab	a	ab	a	ab	a	ab	ab	ab	a	a	ab	a	ab	a	ab	a	a	ab	a	a	ab	ab	a	a	a	ab	ab	ab	a	a	a	ab	ab	ab	a	a	a	ab	a	a	ab	a	ab	ab	ab	a	ab	ab	ab	a	ab	ab	a	ab	a	a	ab	a	ab	a	ab	ab	ab	ab	a	ab	a	a	ab	ab	ab	ab	ab	a	ab	ab	a	a	a	a	a	a	ab	ab	a
LG1-4.bin_3385.16780792-16788021	coseg	62	LG1-4	77.78	Fvb1-4	15667447	ab	a	a	ab	a	ab	a	ab	ab	a	ab	a	ab	ab	ab	ab	a	ab	a	ab	ab	a	ab	ab	a	ab	ab	a	ab	ab	a	ab	a	a	a	a	a	ab	ab	a	ab	a	a	a	ab	ab	ab	a	a	ab	a	ab	a	a	a	a	ab	a	ab	ab	ab	ab	a	a	ab	ab	ab	ab	ab	a	ab	ab	ab	a	ab	a	ab	a	a	a	ab	ab	a	a	ab	ab	a	ab	a	a	a	ab	a	ab	a	ab	ab	a	ab	a	ab	a	ab	ab	ab	a	a	ab	a	ab	a	ab	a	a	ab	a	a	ab	ab	a	a	a	ab	ab	ab	a	a	a	ab	ab	ab	a	a	a	ab	a	a	ab	a	ab	ab	ab	a	ab	ab	ab	a	ab	ab	a	ab	a	a	ab	a	ab	a	ab	ab	ab	ab	a	ab	a	a	ab	ab	ab	ab	ab	a	ab	ab	a	a	a	a	a	a	ab	ab	a
LG1-4.bin_3390.16794308-16799980	coseg	67	LG1-4	77.78	Fvb1-4	15667447	ab	a	a	ab	a	ab	a	ab	ab	a	ab	a	ab	ab	ab	ab	a	ab	a	ab	ab	a	ab	ab	a	ab	ab	a	ab	ab	a	ab	a	a	a	a	a	ab	ab	a	ab	a	a	a	ab	ab	ab	a	a	ab	a	ab	a	a	a	a	ab	a	ab	ab	ab	ab	a	a	ab	ab	ab	ab	ab	a	ab	ab	ab	a	ab	a	ab	a	a	a	ab	ab	a	a	ab	ab	a	ab	a	a	a	ab	a	ab	a	ab	ab	a	ab	a	ab	a	ab	ab	ab	a	a	ab	a	ab	a	ab	a	a	ab	a	a	ab	ab	a	a	a	ab	ab	ab	a	a	a	ab	ab	ab	a	a	a	ab	a	a	ab	a	ab	ab	ab	a	ab	ab	ab	a	ab	ab	a	ab	a	a	ab	a	ab	a	ab	ab	ab	ab	a	ab	a	a	ab	ab	ab	ab	ab	a	ab	ab	a	a	a	a	a	a	ab	ab	a
LG1-4.bin_3393.16800256-16809174	coseg	51	LG1-4	77.78	Fvb1-4	15667447	ab	a	a	ab	a	ab	a	ab	ab	a	ab	a	ab	ab	ab	ab	a	ab	a	ab	ab	a	ab	ab	a	ab	ab	a	ab	ab	a	ab	a	a	a	a	a	ab	ab	a	ab	a	a	a	ab	ab	ab	a	a	ab	a	ab	a	a	a	a	ab	a	ab	ab	ab	ab	a	a	ab	ab	ab	ab	ab	a	ab	ab	ab	a	ab	a	ab	a	a	a	ab	ab	a	a	ab	ab	a	ab	a	a	a	ab	a	ab	a	ab	ab	a	ab	a	ab	a	ab	ab	ab	a	a	ab	a	ab	a	ab	a	a	ab	a	a	ab	ab	a	a	a	ab	ab	ab	a	a	a	ab	ab	ab	a	a	a	ab	a	a	ab	a	ab	ab	ab	a	ab	ab	ab	a	ab	ab	a	ab	a	a	ab	a	ab	a	ab	ab	ab	ab	a	ab	a	a	ab	ab	ab	ab	ab	a	ab	ab	a	a	a	a	a	a	ab	ab	a
LG1-4.bin_3396.16810376-16819936	coseg	45	LG1-4	77.78	Fvb1-4	15667447	ab	a	a	ab	a	ab	a	ab	ab	a	ab	a	ab	ab	ab	ab	a	ab	a	ab	ab	a	ab	ab	a	ab	ab	a	ab	ab	a	ab	a	a	a	a	a	ab	ab	a	ab	a	a	a	ab	ab	ab	a	a	ab	a	ab	a	a	a	a	ab	a	ab	ab	ab	ab	a	a	ab	ab	ab	ab	ab	a	ab	ab	ab	a	ab	a	ab	a	a	a	ab	ab	a	a	ab	ab	a	ab	a	a	a	ab	a	ab	a	ab	ab	a	ab	a	ab	a	ab	ab	ab	a	a	ab	a	ab	a	ab	a	a	ab	a	a	ab	ab	a	a	a	ab	ab	ab	a	a	a	ab	ab	ab	a	a	a	ab	a	a	ab	a	ab	ab	ab	a	ab	ab	ab	a	ab	ab	a	ab	a	a	ab	a	ab	a	ab	ab	ab	ab	a	ab	a	a	ab	ab	ab	ab	ab	a	ab	ab	a	a	a	a	a	a	ab	ab	a
LG1-4.bin_3397.16810627-16819346	coseg	18	LG1-4	77.78	Fvb1-4	15668144	a	ab	ab	a	ab	a	ab	a	a	ab	a	ab	a	a	a	a	ab	a	ab	a	a	ab	a	a	ab	a	a	ab	a	a	ab	a	ab	ab	ab	ab	ab	a	a	ab	a	ab	ab	ab	a	a	a	ab	ab	a	ab	a	ab	ab	ab	ab	a	ab	a	a	a	a	ab	ab	a	a	a	a	a	ab	a	a	a	ab	a	ab	a	ab	ab	ab	a	a	ab	ab	a	a	ab	a	ab	ab	ab	a	ab	a	ab	a	a	ab	a	ab	a	ab	a	a	a	ab	ab	a	ab	a	ab	a	ab	ab	a	ab	ab	a	a	ab	ab	ab	a	a	a	ab	ab	ab	a	a	a	ab	ab	ab	a	ab	ab	a	ab	a	a	a	ab	a	a	a	ab	a	a	ab	a	ab	ab	a	ab	a	ab	a	a	a	a	ab	a	ab	ab	a	a	a	a	a	ab	a	a	ab	ab	ab	ab	ab	ab	a	a	ab
LG1-4.bin_3398.16820520-16829284	coseg	85	LG1-4	77.78	Fvb1-4	15667447	ab	a	a	ab	a	ab	a	ab	ab	a	ab	a	ab	ab	ab	ab	a	ab	a	ab	ab	a	ab	ab	a	ab	ab	a	ab	ab	a	ab	a	a	a	a	a	ab	ab	a	ab	a	a	a	ab	ab	ab	a	a	ab	a	ab	a	a	a	a	ab	a	ab	ab	ab	ab	a	a	ab	ab	ab	ab	ab	a	ab	ab	ab	a	ab	a	ab	a	a	a	ab	ab	a	a	ab	ab	a	ab	a	a	a	ab	a	ab	a	ab	ab	a	ab	a	ab	a	ab	ab	ab	a	a	ab	a	ab	a	ab	a	a	ab	a	a	ab	ab	a	a	a	ab	ab	ab	a	a	a	ab	ab	ab	a	a	a	ab	a	a	ab	a	ab	ab	ab	a	ab	ab	ab	a	ab	ab	a	ab	a	a	ab	a	ab	a	ab	ab	ab	ab	a	ab	a	a	ab	ab	ab	ab	ab	a	ab	ab	a	a	a	a	a	a	ab	ab	a
LG1-4.bin_3403.16832644-16838748	coseg	46	LG1-4	77.78	Fvb1-4	15667447	ab	a	a	ab	a	ab	a	ab	ab	a	ab	a	ab	ab	ab	ab	a	ab	a	ab	ab	a	ab	ab	a	ab	ab	a	ab	ab	a	ab	a	a	a	a	a	ab	ab	a	ab	a	a	a	ab	ab	ab	a	a	ab	a	ab	a	a	a	a	ab	a	ab	ab	ab	ab	a	a	ab	ab	ab	ab	ab	a	ab	ab	ab	a	ab	a	ab	a	a	a	ab	ab	a	a	ab	ab	a	ab	a	a	a	ab	a	ab	a	ab	ab	a	ab	a	ab	a	ab	ab	ab	a	a	ab	a	ab	a	ab	a	a	ab	a	a	ab	ab	a	a	a	ab	ab	ab	a	a	a	ab	ab	ab	a	a	a	ab	a	a	ab	a	ab	ab	ab	a	ab	ab	ab	a	ab	ab	a	ab	a	a	ab	a	ab	a	ab	ab	ab	ab	a	ab	a	a	ab	ab	ab	ab	ab	a	ab	ab	a	a	a	a	a	a	ab	ab	a
LG1-4.bin_3404.16832714-16838627	coseg	26	LG1-4	77.78	Fvb1-4	15668144	a	ab	ab	a	ab	a	ab	a	a	ab	a	ab	a	a	a	a	ab	a	ab	a	a	ab	a	a	ab	a	a	ab	a	a	ab	a	ab	ab	ab	ab	ab	a	a	ab	a	ab	ab	ab	a	a	a	ab	ab	a	ab	a	ab	ab	ab	ab	a	ab	a	a	a	a	ab	ab	a	a	a	a	a	ab	a	a	a	ab	a	ab	a	ab	ab	ab	a	a	ab	ab	a	a	ab	a	ab	ab	ab	a	ab	a	ab	a	a	ab	a	ab	a	ab	a	a	a	ab	ab	a	ab	a	ab	a	ab	ab	a	ab	ab	a	a	ab	ab	ab	a	a	a	ab	ab	ab	a	a	a	ab	ab	ab	a	ab	ab	a	ab	a	a	a	ab	a	a	a	ab	a	a	ab	a	ab	ab	a	ab	a	ab	a	a	a	a	ab	a	ab	ab	a	a	a	a	a	ab	a	a	ab	ab	ab	ab	ab	ab	a	a	ab
LG1-4.bin_3405.16842536-16845241	coseg	26	LG1-4	77.78	Fvb1-4	15667447	ab	a	a	ab	a	ab	a	ab	ab	a	ab	a	ab	ab	ab	ab	a	ab	a	ab	ab	a	ab	ab	a	ab	ab	a	ab	ab	a	ab	a	a	a	a	a	ab	ab	a	ab	a	a	a	ab	ab	ab	a	a	ab	a	ab	a	a	a	a	ab	a	ab	ab	ab	ab	a	a	ab	ab	ab	ab	ab	a	ab	ab	ab	a	ab	a	ab	a	a	a	ab	ab	a	a	ab	ab	a	ab	a	a	a	ab	a	ab	a	ab	ab	a	ab	a	ab	a	ab	ab	ab	a	a	ab	a	ab	a	ab	a	a	ab	a	a	ab	ab	a	a	a	ab	ab	ab	a	a	a	ab	ab	ab	a	a	a	ab	a	a	ab	a	ab	ab	ab	a	ab	ab	ab	a	ab	ab	a	ab	a	a	ab	a	ab	a	ab	ab	ab	ab	a	ab	a	a	ab	ab	ab	ab	ab	a	ab	ab	a	a	a	a	a	a	ab	ab	a
LG1-4.bin_3406.16842453-16845215	coseg	11	LG1-4	77.78	Fvb1-4	15668144	a	ab	ab	a	ab	a	ab	a	a	ab	a	ab	a	a	a	a	ab	a	ab	a	a	ab	a	a	ab	a	a	ab	a	a	ab	a	ab	ab	ab	ab	ab	a	a	ab	a	ab	ab	ab	a	a	a	ab	ab	a	ab	a	ab	ab	ab	ab	a	ab	a	a	a	a	ab	ab	a	a	a	a	a	ab	a	a	a	ab	a	ab	a	ab	ab	ab	a	a	ab	ab	a	a	ab	a	ab	ab	ab	a	ab	a	ab	a	a	ab	a	ab	a	ab	a	a	a	ab	ab	a	ab	a	ab	a	ab	ab	a	ab	ab	a	a	ab	ab	ab	a	a	a	ab	ab	ab	a	a	a	ab	ab	ab	a	ab	ab	a	ab	a	a	a	ab	a	a	a	ab	a	a	ab	a	ab	ab	a	ab	a	ab	a	a	a	a	ab	a	ab	ab	a	a	a	a	a	ab	a	a	ab	ab	ab	ab	ab	ab	a	a	ab
LG1-4.bin_3410.16860473-16869893	coseg	84	LG1-4	77.78	Fvb1-4	15667447	ab	a	a	ab	a	ab	a	ab	ab	a	ab	a	ab	ab	ab	ab	a	ab	a	ab	ab	a	ab	ab	a	ab	ab	a	ab	ab	a	ab	a	a	a	a	a	ab	ab	a	ab	a	a	a	ab	ab	ab	a	a	ab	a	ab	a	a	a	a	ab	a	ab	ab	ab	ab	a	a	ab	ab	ab	ab	ab	a	ab	ab	ab	a	ab	a	ab	a	a	a	ab	ab	a	a	ab	ab	a	ab	a	a	a	ab	a	ab	a	ab	ab	a	ab	a	ab	a	ab	ab	ab	a	a	ab	a	ab	a	ab	a	a	ab	a	a	ab	ab	a	a	a	ab	ab	ab	a	a	a	ab	ab	ab	a	a	a	ab	a	a	ab	a	ab	ab	ab	a	ab	ab	ab	a	ab	ab	a	ab	a	a	ab	a	ab	a	ab	ab	ab	ab	a	ab	a	a	ab	ab	ab	ab	ab	a	ab	ab	a	a	a	a	a	a	ab	ab	a
LG1-4.bin_3421.16870282-16879800	coseg	16	LG1-4	77.78	Fvb1-4	15667447	ab	a	a	ab	a	ab	a	ab	ab	a	ab	a	ab	ab	ab	ab	a	ab	a	ab	ab	a	ab	ab	a	ab	ab	a	ab	ab	a	ab	a	a	a	a	a	ab	ab	a	ab	a	a	a	ab	ab	ab	a	a	ab	a	ab	a	a	a	a	ab	a	ab	ab	ab	ab	a	a	ab	ab	ab	ab	ab	a	ab	ab	ab	a	ab	a	ab	a	a	a	ab	ab	a	a	ab	ab	a	ab	a	a	a	ab	a	ab	a	ab	ab	a	ab	a	ab	a	ab	ab	ab	a	a	ab	a	ab	a	ab	a	a	ab	a	a	ab	ab	a	a	a	ab	ab	ab	a	a	a	ab	ab	ab	a	a	a	ab	a	a	ab	a	ab	ab	ab	a	ab	ab	ab	a	ab	ab	a	ab	a	a	ab	a	ab	a	ab	ab	ab	ab	a	ab	a	a	ab	ab	ab	ab	ab	a	ab	ab	a	a	a	a	a	a	ab	ab	a
LG1-4.bin_3423.16880015-16889888	coseg	65	LG1-4	77.78	Fvb1-4	15668144	a	ab	ab	a	ab	a	ab	a	a	ab	a	ab	a	a	a	a	ab	a	ab	a	a	ab	a	a	ab	a	a	ab	a	a	ab	a	ab	ab	ab	ab	ab	a	a	ab	a	ab	ab	ab	a	a	a	ab	ab	a	ab	a	ab	ab	ab	ab	a	ab	a	a	a	a	ab	ab	a	a	a	a	a	ab	a	a	a	ab	a	ab	a	ab	ab	ab	a	a	ab	ab	a	a	ab	a	ab	ab	ab	a	ab	a	ab	a	a	ab	a	ab	a	ab	a	a	a	ab	ab	a	ab	a	ab	a	ab	ab	a	ab	ab	a	a	ab	ab	ab	a	a	a	ab	ab	ab	a	a	a	ab	ab	ab	a	ab	ab	a	ab	a	a	a	ab	a	a	a	ab	a	a	ab	a	ab	ab	a	ab	a	ab	a	a	a	a	ab	a	ab	ab	a	a	a	a	a	ab	a	a	ab	ab	ab	ab	ab	ab	a	a	ab
LG1-4.bin_3425.16890010-16899335	coseg	28	LG1-4	77.78	Fvb1-4	15668144	a	ab	ab	a	ab	a	ab	a	a	ab	a	ab	a	a	a	a	ab	a	ab	a	a	ab	a	a	ab	a	a	ab	a	a	ab	a	ab	ab	ab	ab	ab	a	a	ab	a	ab	ab	ab	a	a	a	ab	ab	a	ab	a	ab	ab	ab	ab	a	ab	a	a	a	a	ab	ab	a	a	a	a	a	ab	a	a	a	ab	a	ab	a	ab	ab	ab	a	a	ab	ab	a	a	ab	a	ab	ab	ab	a	ab	a	ab	a	a	ab	a	ab	a	ab	a	a	a	ab	ab	a	ab	a	ab	a	ab	ab	a	ab	ab	a	a	ab	ab	ab	a	a	a	ab	ab	ab	a	a	a	ab	ab	ab	a	ab	ab	a	ab	a	a	a	ab	a	a	a	ab	a	a	ab	a	ab	ab	a	ab	a	ab	a	a	a	a	ab	a	ab	ab	a	a	a	a	a	ab	a	a	ab	ab	ab	ab	ab	ab	a	a	ab
LG1-4.bin_3426.16890029-16898713	coseg	22	LG1-4	77.78	Fvb1-4	15667447	ab	a	a	ab	a	ab	a	ab	ab	a	ab	a	ab	ab	ab	ab	a	ab	a	ab	ab	a	ab	ab	a	ab	ab	a	ab	ab	a	ab	a	a	a	a	a	ab	ab	a	ab	a	a	a	ab	ab	ab	a	a	ab	a	ab	a	a	a	a	ab	a	ab	ab	ab	ab	a	a	ab	ab	ab	ab	ab	a	ab	ab	ab	a	ab	a	ab	a	a	a	ab	ab	a	a	ab	ab	a	ab	a	a	a	ab	a	ab	a	ab	ab	a	ab	a	ab	a	ab	ab	ab	a	a	ab	a	ab	a	ab	a	a	ab	a	a	ab	ab	a	a	a	ab	ab	ab	a	a	a	ab	ab	ab	a	a	a	ab	a	a	ab	a	ab	ab	ab	a	ab	ab	ab	a	ab	ab	a	ab	a	a	ab	a	ab	a	ab	ab	ab	ab	a	ab	a	a	ab	ab	ab	ab	ab	a	ab	ab	a	a	a	a	a	a	ab	ab	a
LG1-4.bin_3427.16900160-16906972	coseg	32	LG1-4	77.78	Fvb1-4	15667447	ab	a	a	ab	a	ab	a	ab	ab	a	ab	a	ab	ab	ab	ab	a	ab	a	ab	ab	a	ab	ab	a	ab	ab	a	ab	ab	a	ab	a	a	a	a	a	ab	ab	a	ab	a	a	a	ab	ab	ab	a	a	ab	a	ab	a	a	a	a	ab	a	ab	ab	ab	ab	a	a	ab	ab	ab	ab	ab	a	ab	ab	ab	a	ab	a	ab	a	a	a	ab	ab	a	a	ab	ab	a	ab	a	a	a	ab	a	ab	a	ab	ab	a	ab	a	ab	a	ab	ab	ab	a	a	ab	a	ab	a	ab	a	a	ab	a	a	ab	ab	a	a	a	ab	ab	ab	a	a	a	ab	ab	ab	a	a	a	ab	a	a	ab	a	ab	ab	ab	a	ab	ab	ab	a	ab	ab	a	ab	a	a	ab	a	ab	a	ab	ab	ab	ab	a	ab	a	a	ab	ab	ab	ab	ab	a	ab	ab	a	a	a	a	a	a	ab	ab	a
LG1-4.bin_3428.16900206-16907056	coseg	26	LG1-4	77.78	Fvb1-4	15668144	a	ab	ab	a	ab	a	ab	a	a	ab	a	ab	a	a	a	a	ab	a	ab	a	a	ab	a	a	ab	a	a	ab	a	a	ab	a	ab	ab	ab	ab	ab	a	a	ab	a	ab	ab	ab	a	a	a	ab	ab	a	ab	a	ab	ab	ab	ab	a	ab	a	a	a	a	ab	ab	a	a	a	a	a	ab	a	a	a	ab	a	ab	a	ab	ab	ab	a	a	ab	ab	a	a	ab	a	ab	ab	ab	a	ab	a	ab	a	a	ab	a	ab	a	ab	a	a	a	ab	ab	a	ab	a	ab	a	ab	ab	a	ab	ab	a	a	ab	ab	ab	a	a	a	ab	ab	ab	a	a	a	ab	ab	ab	a	ab	ab	a	ab	a	a	a	ab	a	a	a	ab	a	a	ab	a	ab	ab	a	ab	a	ab	a	a	a	a	ab	a	ab	ab	a	a	a	a	a	ab	a	a	ab	ab	ab	ab	ab	ab	a	a	ab
LG1-4.bin_3429.16916784-16919957	coseg	30	LG1-4	77.78	Fvb1-4	15668144	a	ab	ab	a	ab	a	ab	a	a	ab	a	ab	a	a	a	a	ab	a	ab	a	a	ab	a	a	ab	a	a	ab	a	a	ab	a	ab	ab	ab	ab	ab	a	a	ab	a	ab	ab	ab	a	a	a	ab	ab	a	ab	a	ab	ab	ab	ab	a	ab	a	a	a	a	ab	ab	a	a	a	a	a	ab	a	a	a	ab	a	ab	a	ab	ab	ab	a	a	ab	ab	a	a	ab	a	ab	ab	ab	a	ab	a	ab	a	a	ab	a	ab	a	ab	a	a	a	ab	ab	a	ab	a	ab	a	ab	ab	a	ab	ab	a	a	ab	ab	ab	a	a	a	ab	ab	ab	a	a	a	ab	ab	ab	a	ab	ab	a	ab	a	a	a	ab	a	a	a	ab	a	a	ab	a	ab	ab	a	ab	a	ab	a	a	a	a	ab	a	ab	ab	a	a	a	a	a	ab	a	a	ab	ab	ab	ab	ab	ab	a	a	ab
LG1-4.bin_3430.16916747-16919692	coseg	24	LG1-4	77.78	Fvb1-4	15667447	ab	a	a	ab	a	ab	a	ab	ab	a	ab	a	ab	ab	ab	ab	a	ab	a	ab	ab	a	ab	ab	a	ab	ab	a	ab	ab	a	ab	a	a	a	a	a	ab	ab	a	ab	a	a	a	ab	ab	ab	a	a	ab	a	ab	a	a	a	a	ab	a	ab	ab	ab	ab	a	a	ab	ab	ab	ab	ab	a	ab	ab	ab	a	ab	a	ab	a	a	a	ab	ab	a	a	ab	ab	a	ab	a	a	a	ab	a	ab	a	ab	ab	a	ab	a	ab	a	ab	ab	ab	a	a	ab	a	ab	a	ab	a	a	ab	a	a	ab	ab	a	a	a	ab	ab	ab	a	a	a	ab	ab	ab	a	a	a	ab	a	a	ab	a	ab	ab	ab	a	ab	ab	ab	a	ab	ab	a	ab	a	a	ab	a	ab	a	ab	ab	ab	ab	a	ab	a	a	ab	ab	ab	ab	ab	a	ab	ab	a	a	a	a	a	a	ab	ab	a
LG1-4.bin_3431.16920681-16929801	coseg	37	LG1-4	77.78	Fvb1-4	15667447	ab	a	a	ab	a	ab	a	ab	ab	a	ab	a	ab	ab	ab	ab	a	ab	a	ab	ab	a	ab	ab	a	ab	ab	a	ab	ab	a	ab	a	a	a	a	a	ab	ab	a	ab	a	a	a	ab	ab	ab	a	a	ab	a	ab	a	a	a	a	ab	a	ab	ab	ab	ab	a	a	ab	ab	ab	ab	ab	a	ab	ab	ab	a	ab	a	ab	a	a	a	ab	ab	a	a	ab	ab	a	ab	a	a	a	ab	a	ab	a	ab	ab	a	ab	a	ab	a	ab	ab	ab	a	a	ab	a	ab	a	ab	a	a	ab	a	a	ab	ab	a	a	a	ab	ab	ab	a	a	a	ab	ab	ab	a	a	a	ab	a	a	ab	a	ab	ab	ab	a	ab	ab	ab	a	ab	ab	a	ab	a	a	ab	a	ab	a	ab	ab	ab	ab	a	ab	a	a	ab	ab	ab	ab	ab	a	ab	ab	a	a	a	a	a	a	ab	ab	a
LG1-4.bin_3433.16930066-16939395	coseg	22	LG1-4	77.78	Fvb1-4	15668144	a	ab	ab	a	ab	a	ab	a	a	ab	a	ab	a	a	a	a	ab	a	ab	a	a	ab	a	a	ab	a	a	ab	a	a	ab	a	ab	ab	ab	ab	ab	a	a	ab	a	ab	ab	ab	a	a	a	ab	ab	a	ab	a	ab	ab	ab	ab	a	ab	a	a	a	a	ab	ab	a	a	a	a	a	ab	a	a	a	ab	a	ab	a	ab	ab	ab	a	a	ab	ab	a	a	ab	a	ab	ab	ab	a	ab	a	ab	a	a	ab	a	ab	a	ab	a	a	a	ab	ab	a	ab	a	ab	a	ab	ab	a	ab	ab	a	a	ab	ab	ab	a	a	a	ab	ab	ab	a	a	a	ab	ab	ab	a	ab	ab	a	ab	a	a	a	ab	a	a	a	ab	a	a	ab	a	ab	ab	a	ab	a	ab	a	a	a	a	ab	a	ab	ab	a	a	a	a	a	ab	a	a	ab	ab	ab	ab	ab	ab	a	a	ab
LG1-4.bin_3434.16930194-16938077	coseg	18	LG1-4	77.78	Fvb1-4	15667447	ab	a	a	ab	a	ab	a	ab	ab	a	ab	a	ab	ab	ab	ab	a	ab	a	ab	ab	a	ab	ab	a	ab	ab	a	ab	ab	a	ab	a	a	a	a	a	ab	ab	a	ab	a	a	a	ab	ab	ab	a	a	ab	a	ab	a	a	a	a	ab	a	ab	ab	ab	ab	a	a	ab	ab	ab	ab	ab	a	ab	ab	ab	a	ab	a	ab	a	a	a	ab	ab	a	a	ab	ab	a	ab	a	a	a	ab	a	ab	a	ab	ab	a	ab	a	ab	a	ab	ab	ab	a	a	ab	a	ab	a	ab	a	a	ab	a	a	ab	ab	a	a	a	ab	ab	ab	a	a	a	ab	ab	ab	a	a	a	ab	a	a	ab	a	ab	ab	ab	a	ab	ab	ab	a	ab	ab	a	ab	a	a	ab	a	ab	a	ab	ab	ab	ab	a	ab	a	a	ab	ab	ab	ab	ab	a	ab	ab	a	a	a	a	a	a	ab	ab	a
LG1-4.bin_3435.16940099-16945376	coseg	29	LG1-4	77.78	Fvb1-4	15667447	ab	a	a	ab	a	ab	a	ab	ab	a	ab	a	ab	ab	ab	ab	a	ab	a	ab	ab	a	ab	ab	a	ab	ab	a	ab	ab	a	ab	a	a	a	a	a	ab	ab	a	ab	a	a	a	ab	ab	ab	a	a	ab	a	ab	a	a	a	a	ab	a	ab	ab	ab	ab	a	a	ab	ab	ab	ab	ab	a	ab	ab	ab	a	ab	a	ab	a	a	a	ab	ab	a	a	ab	ab	a	ab	a	a	a	ab	a	ab	a	ab	ab	a	ab	a	ab	a	ab	ab	ab	a	a	ab	a	ab	a	ab	a	a	ab	a	a	ab	ab	a	a	a	ab	ab	ab	a	a	a	ab	ab	ab	a	a	a	ab	a	a	ab	a	ab	ab	ab	a	ab	ab	ab	a	ab	ab	a	ab	a	a	ab	a	ab	a	ab	ab	ab	ab	a	ab	a	a	ab	ab	ab	ab	ab	a	ab	ab	a	a	a	a	a	a	ab	ab	a
LG1-4.bin_3436.16940149-16945191	coseg	9	LG1-4	77.78	Fvb1-4	15668144	a	ab	ab	a	ab	a	ab	a	a	ab	a	ab	a	a	a	a	ab	a	ab	a	a	ab	a	a	ab	a	a	ab	a	a	ab	a	ab	ab	ab	ab	ab	a	a	ab	a	ab	ab	ab	a	a	a	ab	ab	a	ab	a	ab	ab	ab	ab	a	ab	a	a	a	a	ab	ab	a	a	a	a	a	ab	a	a	a	ab	a	ab	a	ab	ab	ab	a	a	ab	ab	a	a	ab	a	ab	ab	ab	a	ab	a	ab	a	a	ab	a	ab	a	ab	a	a	a	ab	ab	a	ab	a	ab	a	ab	ab	a	ab	ab	a	a	ab	ab	ab	a	a	a	ab	ab	ab	a	a	a	ab	ab	ab	a	ab	ab	a	ab	a	a	a	ab	a	a	a	ab	a	a	ab	a	ab	ab	a	ab	a	ab	a	a	a	a	ab	a	ab	ab	a	a	a	a	a	ab	a	a	ab	ab	ab	ab	ab	ab	a	a	ab
LG1-4.bin_3438.17003594-17009999	coseg	42	LG1-4	77.78	Fvb1-4	15667447	ab	a	a	ab	a	ab	a	ab	ab	a	ab	a	ab	ab	ab	ab	a	ab	a	ab	ab	a	ab	ab	a	ab	ab	a	ab	ab	a	ab	a	a	a	a	a	ab	ab	a	ab	a	a	a	ab	ab	ab	a	a	ab	a	ab	a	a	a	a	ab	a	ab	ab	ab	ab	a	a	ab	ab	ab	ab	ab	a	ab	ab	ab	a	ab	a	ab	a	a	a	ab	ab	a	a	ab	ab	a	ab	a	a	a	ab	a	ab	a	ab	ab	a	ab	a	ab	a	ab	ab	ab	a	a	ab	a	ab	a	ab	a	a	ab	a	a	ab	ab	a	a	a	ab	ab	ab	a	a	a	ab	ab	ab	a	a	a	ab	a	a	ab	a	ab	ab	ab	a	ab	ab	ab	a	ab	ab	a	ab	a	a	ab	a	ab	a	ab	ab	ab	ab	a	ab	a	a	ab	ab	ab	ab	ab	a	ab	ab	a	a	a	a	a	a	ab	ab	a
LG1-4.bin_3439.17010080-17013631	coseg	10	LG1-4	77.78	Fvb1-4	15667447	ab	a	a	ab	a	ab	a	ab	ab	a	ab	a	ab	ab	ab	ab	a	ab	a	ab	ab	a	ab	ab	a	ab	ab	a	ab	ab	a	ab	a	a	a	a	a	ab	ab	a	ab	a	a	a	ab	ab	ab	a	a	ab	a	ab	a	a	a	a	ab	a	ab	ab	ab	ab	a	a	ab	ab	ab	ab	ab	a	ab	ab	ab	a	ab	a	ab	a	a	a	ab	ab	a	a	ab	ab	a	ab	a	a	a	ab	a	ab	a	ab	ab	a	ab	a	ab	a	ab	ab	ab	a	a	ab	a	ab	a	ab	a	a	ab	a	a	ab	ab	a	a	a	ab	ab	ab	a	a	a	ab	ab	ab	a	a	a	ab	a	a	ab	a	ab	ab	ab	a	ab	ab	ab	a	ab	ab	a	ab	a	a	ab	a	ab	a	ab	ab	ab	ab	a	ab	a	a	ab	ab	ab	ab	ab	a	ab	ab	a	a	a	a	a	a	ab	ab	a
LG1-4.bin_3440.17025605-17029652	coseg	11	LG1-4	77.78	Fvb1-4	15667447	ab	a	a	ab	a	ab	a	ab	ab	a	ab	a	ab	ab	ab	ab	a	ab	a	ab	ab	a	ab	ab	a	ab	ab	a	ab	ab	a	ab	a	a	a	a	a	ab	ab	a	ab	a	a	a	ab	ab	ab	a	a	ab	a	ab	a	a	a	a	ab	a	ab	ab	ab	ab	a	a	ab	ab	ab	ab	ab	a	ab	ab	ab	a	ab	a	ab	a	a	a	ab	ab	a	a	ab	ab	a	ab	a	a	a	ab	a	ab	a	ab	ab	a	ab	a	ab	a	ab	ab	ab	a	a	ab	a	ab	a	ab	a	a	ab	a	a	ab	ab	a	a	a	ab	ab	ab	a	a	a	ab	ab	ab	a	a	a	ab	a	a	ab	a	ab	ab	ab	a	ab	ab	ab	a	ab	ab	a	ab	a	a	ab	a	ab	a	ab	ab	ab	ab	a	ab	a	a	ab	ab	ab	ab	ab	a	ab	ab	a	a	a	a	a	a	ab	ab	a
LG1-4.bin_3443.17030519-17039910	coseg	24	LG1-4	77.78	Fvb1-4	15667447	ab	a	a	ab	a	ab	a	ab	ab	a	ab	a	ab	ab	ab	ab	a	ab	a	ab	ab	a	ab	ab	a	ab	ab	a	ab	ab	a	ab	a	a	a	a	a	ab	ab	a	ab	a	a	a	ab	ab	ab	a	a	ab	a	ab	a	a	a	a	ab	a	ab	ab	ab	ab	a	a	ab	ab	ab	ab	ab	a	ab	ab	ab	a	ab	a	ab	a	a	a	ab	ab	a	a	ab	ab	a	ab	a	a	a	ab	a	ab	a	ab	ab	a	ab	a	ab	a	ab	ab	ab	a	a	ab	a	ab	a	ab	a	a	ab	a	a	ab	ab	a	a	a	ab	ab	ab	a	a	a	ab	ab	ab	a	a	a	ab	a	a	ab	a	ab	ab	ab	a	ab	ab	ab	a	ab	ab	a	ab	a	a	ab	a	ab	a	ab	ab	ab	ab	a	ab	a	a	ab	ab	ab	ab	ab	a	ab	ab	a	a	a	a	a	a	ab	ab	a
LG1-4.bin_3445.17040094-17048898	coseg	52	LG1-4	77.78	Fvb1-4	15667447	ab	a	a	ab	a	ab	a	ab	ab	a	ab	a	ab	ab	ab	ab	a	ab	a	ab	ab	a	ab	ab	a	ab	ab	a	ab	ab	a	ab	a	a	a	a	a	ab	ab	a	ab	a	a	a	ab	ab	ab	a	a	ab	a	ab	a	a	a	a	ab	a	ab	ab	ab	ab	a	a	ab	ab	ab	ab	ab	a	ab	ab	ab	a	ab	a	ab	a	a	a	ab	ab	a	a	ab	ab	a	ab	a	a	a	ab	a	ab	a	ab	ab	a	ab	a	ab	a	ab	ab	ab	a	a	ab	a	ab	a	ab	a	a	ab	a	a	ab	ab	a	a	a	ab	ab	ab	a	a	a	ab	ab	ab	a	a	a	ab	a	a	ab	a	ab	ab	ab	a	ab	ab	ab	a	ab	ab	a	ab	a	a	ab	a	ab	a	ab	ab	ab	ab	a	ab	a	a	ab	ab	ab	ab	ab	a	ab	ab	a	a	a	a	a	a	ab	ab	a
LG1-4.bin_3449.17052836-17059989	coseg	68	LG1-4	77.78	Fvb1-4	15667447	ab	a	a	ab	a	ab	a	ab	ab	a	ab	a	ab	ab	ab	ab	a	ab	a	ab	ab	a	ab	ab	a	ab	ab	a	ab	ab	a	ab	a	a	a	a	a	ab	ab	a	ab	a	a	a	ab	ab	ab	a	a	ab	a	ab	a	a	a	a	ab	a	ab	ab	ab	ab	a	a	ab	ab	ab	ab	ab	a	ab	ab	ab	a	ab	a	ab	a	a	a	ab	ab	a	a	ab	ab	a	ab	a	a	a	ab	a	ab	a	ab	ab	a	ab	a	ab	a	ab	ab	ab	a	a	ab	a	ab	a	ab	a	a	ab	a	a	ab	ab	a	a	a	ab	ab	ab	a	a	a	ab	ab	ab	a	a	a	ab	a	a	ab	a	ab	ab	ab	a	ab	ab	ab	a	ab	ab	a	ab	a	a	ab	a	ab	a	ab	ab	ab	ab	a	ab	a	a	ab	ab	ab	ab	ab	a	ab	ab	a	a	a	a	a	a	ab	ab	a
LG1-4.bin_3452.17060019-17069379	coseg	58	LG1-4	77.78	Fvb1-4	15667447	ab	a	a	ab	a	ab	a	ab	ab	a	ab	a	ab	ab	ab	ab	a	ab	a	ab	ab	a	ab	ab	a	ab	ab	a	ab	ab	a	ab	a	a	a	a	a	ab	ab	a	ab	a	a	a	ab	ab	ab	a	a	ab	a	ab	a	a	a	a	ab	a	ab	ab	ab	ab	a	a	ab	ab	ab	ab	ab	a	ab	ab	ab	a	ab	a	ab	a	a	a	ab	ab	a	a	ab	ab	a	ab	a	a	a	ab	a	ab	a	ab	ab	a	ab	a	ab	a	ab	ab	ab	a	a	ab	a	ab	a	ab	a	a	ab	a	a	ab	ab	a	a	a	ab	ab	ab	a	a	a	ab	ab	ab	a	a	a	ab	a	a	ab	a	ab	ab	ab	a	ab	ab	ab	a	ab	ab	a	ab	a	a	ab	a	ab	a	ab	ab	ab	ab	a	ab	a	a	ab	ab	ab	ab	ab	a	ab	ab	a	a	a	a	a	a	ab	ab	a
LG1-4.bin_3455.17083310-17089693	coseg	14	LG1-4	77.78	Fvb1-4	15667447	ab	a	a	ab	a	ab	a	ab	ab	a	ab	a	ab	ab	ab	ab	a	ab	a	ab	ab	a	ab	ab	a	ab	ab	a	ab	ab	a	ab	a	a	a	a	a	ab	ab	a	ab	a	a	a	ab	ab	ab	a	a	ab	a	ab	a	a	a	a	ab	a	ab	ab	ab	ab	a	a	ab	ab	ab	ab	ab	a	ab	ab	ab	a	ab	a	ab	a	a	a	ab	ab	a	a	ab	ab	a	ab	a	a	a	ab	a	ab	a	ab	ab	a	ab	a	ab	a	ab	ab	ab	a	a	ab	a	ab	a	ab	a	a	ab	a	a	ab	ab	a	a	a	ab	ab	ab	a	a	a	ab	ab	ab	a	a	a	ab	a	a	ab	a	ab	ab	ab	a	ab	ab	ab	a	ab	ab	a	ab	a	a	ab	a	ab	a	ab	ab	ab	ab	a	ab	a	a	ab	ab	ab	ab	ab	a	ab	ab	a	a	a	a	a	a	ab	ab	a
LG1-4.bin_3457.17090024-17099965	coseg	67	LG1-4	77.78	Fvb1-4	15667447	ab	a	a	ab	a	ab	a	ab	ab	a	ab	a	ab	ab	ab	ab	a	ab	a	ab	ab	a	ab	ab	a	ab	ab	a	ab	ab	a	ab	a	a	a	a	a	ab	ab	a	ab	a	a	a	ab	ab	ab	a	a	ab	a	ab	a	a	a	a	ab	a	ab	ab	ab	ab	a	a	ab	ab	ab	ab	ab	a	ab	ab	ab	a	ab	a	ab	a	a	a	ab	ab	a	a	ab	ab	a	ab	a	a	a	ab	a	ab	a	ab	ab	a	ab	a	ab	a	ab	ab	ab	a	a	ab	a	ab	a	ab	a	a	ab	a	a	ab	ab	a	a	a	ab	ab	ab	a	a	a	ab	ab	ab	a	a	a	ab	a	a	ab	a	ab	ab	ab	a	ab	ab	ab	a	ab	ab	a	ab	a	a	ab	a	ab	a	ab	ab	ab	ab	a	ab	a	a	ab	ab	ab	ab	ab	a	ab	ab	a	a	a	a	a	a	ab	ab	a
LG1-4.bin_3459.17100040-17109870	coseg	99	LG1-4	77.78	Fvb1-4	15667447	ab	a	a	ab	a	ab	a	ab	ab	a	ab	a	ab	ab	ab	ab	a	ab	a	ab	ab	a	ab	ab	a	ab	ab	a	ab	ab	a	ab	a	a	a	a	a	ab	ab	a	ab	a	a	a	ab	ab	ab	a	a	ab	a	ab	a	a	a	a	ab	a	ab	ab	ab	ab	a	a	ab	ab	ab	ab	ab	a	ab	ab	ab	a	ab	a	ab	a	a	a	ab	ab	a	a	ab	ab	a	ab	a	a	a	ab	a	ab	a	ab	ab	a	ab	a	ab	a	ab	ab	ab	a	a	ab	a	ab	a	ab	a	a	ab	a	a	ab	ab	a	a	a	ab	ab	ab	a	a	a	ab	ab	ab	a	a	a	ab	a	a	ab	a	ab	ab	ab	a	ab	ab	ab	a	ab	ab	a	ab	a	a	ab	a	ab	a	ab	ab	ab	ab	a	ab	a	a	ab	ab	ab	ab	ab	a	ab	ab	a	a	a	a	a	a	ab	ab	a
LG1-4.bin_3461.17110005-17118459	coseg	60	LG1-4	77.78	Fvb1-4	15667447	ab	a	a	ab	a	ab	a	ab	ab	a	ab	a	ab	ab	ab	ab	a	ab	a	ab	ab	a	ab	ab	a	ab	ab	a	ab	ab	a	ab	a	a	a	a	a	ab	ab	a	ab	a	a	a	ab	ab	ab	a	a	ab	a	ab	a	a	a	a	ab	a	ab	ab	ab	ab	a	a	ab	ab	ab	ab	ab	a	ab	ab	ab	a	ab	a	ab	a	a	a	ab	ab	a	a	ab	ab	a	ab	a	a	a	ab	a	ab	a	ab	ab	a	ab	a	ab	a	ab	ab	ab	a	a	ab	a	ab	a	ab	a	a	ab	a	a	ab	ab	a	a	a	ab	ab	ab	a	a	a	ab	ab	ab	a	a	a	ab	a	a	ab	a	ab	ab	ab	a	ab	ab	ab	a	ab	ab	a	ab	a	a	ab	a	ab	a	ab	ab	ab	ab	a	ab	a	a	ab	ab	ab	ab	ab	a	ab	ab	a	a	a	a	a	a	ab	ab	a
LG1-4.bin_3463.17120234-17129938	coseg	69	LG1-4	77.78	Fvb1-4	15667447	ab	a	a	ab	a	ab	a	ab	ab	a	ab	a	ab	ab	ab	ab	a	ab	a	ab	ab	a	ab	ab	a	ab	ab	a	ab	ab	a	ab	a	a	a	a	a	ab	ab	a	ab	a	a	a	ab	ab	ab	a	a	ab	a	ab	a	a	a	a	ab	a	ab	ab	ab	ab	a	a	ab	ab	ab	ab	ab	a	ab	ab	ab	a	ab	a	ab	a	a	a	ab	ab	a	a	ab	ab	a	ab	a	a	a	ab	a	ab	a	ab	ab	a	ab	a	ab	a	ab	ab	ab	a	a	ab	a	ab	a	ab	a	a	ab	a	a	ab	ab	a	a	a	ab	ab	ab	a	a	a	ab	ab	ab	a	a	a	ab	a	a	ab	a	ab	ab	ab	a	ab	ab	ab	a	ab	ab	a	ab	a	a	ab	a	ab	a	ab	ab	ab	ab	a	ab	a	a	ab	ab	ab	ab	ab	a	ab	ab	a	a	a	a	a	a	ab	ab	a
LG1-4.bin_3465.17130002-17139916	coseg	99	LG1-4	77.78	Fvb1-4	15667447	ab	a	a	ab	a	ab	a	ab	ab	a	ab	a	ab	ab	ab	ab	a	ab	a	ab	ab	a	ab	ab	a	ab	ab	a	ab	ab	a	ab	a	a	a	a	a	ab	ab	a	ab	a	a	a	ab	ab	ab	a	a	ab	a	ab	a	a	a	a	ab	a	ab	ab	ab	ab	a	a	ab	ab	ab	ab	ab	a	ab	ab	ab	a	ab	a	ab	a	a	a	ab	ab	a	a	ab	ab	a	ab	a	a	a	ab	a	ab	a	ab	ab	a	ab	a	ab	a	ab	ab	ab	a	a	ab	a	ab	a	ab	a	a	ab	a	a	ab	ab	a	a	a	ab	ab	ab	a	a	a	ab	ab	ab	a	a	a	ab	a	a	ab	a	ab	ab	ab	a	ab	ab	ab	a	ab	ab	a	ab	a	a	ab	a	ab	a	ab	ab	ab	ab	a	ab	a	a	ab	ab	ab	ab	ab	a	ab	ab	a	a	a	a	a	a	ab	ab	a
LG1-4.bin_3467.17140303-17149888	coseg	60	LG1-4	77.78	Fvb1-4	15667447	ab	a	a	ab	a	ab	a	ab	ab	a	ab	a	ab	ab	ab	ab	a	ab	a	ab	ab	a	ab	ab	a	ab	ab	a	ab	ab	a	ab	a	a	a	a	a	ab	ab	a	ab	a	a	a	ab	ab	ab	a	a	ab	a	ab	a	a	a	a	ab	a	ab	ab	ab	ab	a	a	ab	ab	ab	ab	ab	a	ab	ab	ab	a	ab	a	ab	a	a	a	ab	ab	a	a	ab	ab	a	ab	a	a	a	ab	a	ab	a	ab	ab	a	ab	a	ab	a	ab	ab	ab	a	a	ab	a	ab	a	ab	a	a	ab	a	a	ab	ab	a	a	a	ab	ab	ab	a	a	a	ab	ab	ab	a	a	a	ab	a	a	ab	a	ab	ab	ab	a	ab	ab	ab	a	ab	ab	a	ab	a	a	ab	a	ab	a	ab	ab	ab	ab	a	ab	a	a	ab	ab	ab	ab	ab	a	ab	ab	a	a	a	a	a	a	ab	ab	a
LG1-4.bin_3469.17150021-17159952	coseg	28	LG1-4	77.78	Fvb1-4	15667447	ab	a	a	ab	a	ab	a	ab	ab	a	ab	a	ab	ab	ab	ab	a	ab	a	ab	ab	a	ab	ab	a	ab	ab	a	ab	ab	a	ab	a	a	a	a	a	ab	ab	a	ab	a	a	a	ab	ab	ab	a	a	ab	a	ab	a	a	a	a	ab	a	ab	ab	ab	ab	a	a	ab	ab	ab	ab	ab	a	ab	ab	ab	a	ab	a	ab	a	a	a	ab	ab	a	a	ab	ab	a	ab	a	a	a	ab	a	ab	a	ab	ab	a	ab	a	ab	a	ab	ab	ab	a	a	ab	a	ab	a	ab	a	a	ab	a	a	ab	ab	a	a	a	ab	ab	ab	a	a	a	ab	ab	ab	a	a	a	ab	a	a	ab	a	ab	ab	ab	a	ab	ab	ab	a	ab	ab	a	ab	a	a	ab	a	ab	a	ab	ab	ab	ab	a	ab	a	a	ab	ab	ab	ab	ab	a	ab	ab	a	a	a	a	a	a	ab	ab	a
LG1-4.bin_3471.17160031-17168777	coseg	76	LG1-4	77.78	Fvb1-4	15667447	ab	a	a	ab	a	ab	a	ab	ab	a	ab	a	ab	ab	ab	ab	a	ab	a	ab	ab	a	ab	ab	a	ab	ab	a	ab	ab	a	ab	a	a	a	a	a	ab	ab	a	ab	a	a	a	ab	ab	ab	a	a	ab	a	ab	a	a	a	a	ab	a	ab	ab	ab	ab	a	a	ab	ab	ab	ab	ab	a	ab	ab	ab	a	ab	a	ab	a	a	a	ab	ab	a	a	ab	ab	a	ab	a	a	a	ab	a	ab	a	ab	ab	a	ab	a	ab	a	ab	ab	ab	a	a	ab	a	ab	a	ab	a	a	ab	a	a	ab	ab	a	a	a	ab	ab	ab	a	a	a	ab	ab	ab	a	a	a	ab	a	a	ab	a	ab	ab	ab	a	ab	ab	ab	a	ab	ab	a	ab	a	a	ab	a	ab	a	ab	ab	ab	ab	a	ab	a	a	ab	ab	ab	ab	ab	a	ab	ab	a	a	a	a	a	a	ab	ab	a
LG1-4.bin_3473.17171534-17179855	coseg	48	LG1-4	77.78	Fvb1-4	15667447	ab	a	a	ab	a	ab	a	ab	ab	a	ab	a	ab	ab	ab	ab	a	ab	a	ab	ab	a	ab	ab	a	ab	ab	a	ab	ab	a	ab	a	a	a	a	a	ab	ab	a	ab	a	a	a	ab	ab	ab	a	a	ab	a	ab	a	a	a	a	ab	a	ab	ab	ab	ab	a	a	ab	ab	ab	ab	ab	a	ab	ab	ab	a	ab	a	ab	a	a	a	ab	ab	a	a	ab	ab	a	ab	a	a	a	ab	a	ab	a	ab	ab	a	ab	a	ab	a	ab	ab	ab	a	a	ab	a	ab	a	ab	a	a	ab	a	a	ab	ab	a	a	a	ab	ab	ab	a	a	a	ab	ab	ab	a	a	a	ab	a	a	ab	a	ab	ab	ab	a	ab	ab	ab	a	ab	ab	a	ab	a	a	ab	a	ab	a	ab	ab	ab	ab	a	ab	a	a	ab	ab	ab	ab	ab	a	ab	ab	a	a	a	a	a	a	ab	ab	a
LG1-4.bin_3474.17170045-17179803	coseg	15	LG1-4	77.78	Fvb1-4	15668144	a	ab	ab	a	ab	a	ab	a	a	ab	a	ab	a	a	a	a	ab	a	ab	a	a	ab	a	a	ab	a	a	ab	a	a	ab	a	ab	ab	ab	ab	ab	a	a	ab	a	ab	ab	ab	a	a	a	ab	ab	a	ab	a	ab	ab	ab	ab	a	ab	a	a	a	a	ab	ab	a	a	a	a	a	ab	a	a	a	ab	a	ab	a	ab	ab	ab	a	a	ab	ab	a	a	ab	a	ab	ab	ab	a	ab	a	ab	a	a	ab	a	ab	a	ab	a	a	a	ab	ab	a	ab	a	ab	a	ab	ab	a	ab	ab	a	a	ab	ab	ab	a	a	a	ab	ab	ab	a	a	a	ab	ab	ab	a	ab	ab	a	ab	a	a	a	ab	a	a	a	ab	a	a	ab	a	ab	ab	a	ab	a	ab	a	a	a	a	ab	a	ab	ab	a	a	a	a	a	ab	a	a	ab	ab	ab	ab	ab	ab	a	a	ab
LG1-4.bin_3475.17180021-17189966	coseg	36	LG1-4	77.78	Fvb1-4	15667447	ab	a	a	ab	a	ab	a	ab	ab	a	ab	a	ab	ab	ab	ab	a	ab	a	ab	ab	a	ab	ab	a	ab	ab	a	ab	ab	a	ab	a	a	a	a	a	ab	ab	a	ab	a	a	a	ab	ab	ab	a	a	ab	a	ab	a	a	a	a	ab	a	ab	ab	ab	ab	a	a	ab	ab	ab	ab	ab	a	ab	ab	ab	a	ab	a	ab	a	a	a	ab	ab	a	a	ab	ab	a	ab	a	a	a	ab	a	ab	a	ab	ab	a	ab	a	ab	a	ab	ab	ab	a	a	ab	a	ab	a	ab	a	a	ab	a	a	ab	ab	a	a	a	ab	ab	ab	a	a	a	ab	ab	ab	a	a	a	ab	a	a	ab	a	ab	ab	ab	a	ab	ab	ab	a	ab	ab	a	ab	a	a	ab	a	ab	a	ab	ab	ab	ab	a	ab	a	a	ab	ab	ab	ab	ab	a	ab	ab	a	a	a	a	a	a	ab	ab	a
LG1-4.bin_3478.17190285-17199877	coseg	46	LG1-4	77.78	Fvb1-4	15667447	ab	a	a	ab	a	ab	a	ab	ab	a	ab	a	ab	ab	ab	ab	a	ab	a	ab	ab	a	ab	ab	a	ab	ab	a	ab	ab	a	ab	a	a	a	a	a	ab	ab	a	ab	a	a	a	ab	ab	ab	a	a	ab	a	ab	a	a	a	a	ab	a	ab	ab	ab	ab	a	a	ab	ab	ab	ab	ab	a	ab	ab	ab	a	ab	a	ab	a	a	a	ab	ab	a	a	ab	ab	a	ab	a	a	a	ab	a	ab	a	ab	ab	a	ab	a	ab	a	ab	ab	ab	a	a	ab	a	ab	a	ab	a	a	ab	a	a	ab	ab	a	a	a	ab	ab	ab	a	a	a	ab	ab	ab	a	a	a	ab	a	a	ab	a	ab	ab	ab	a	ab	ab	ab	a	ab	ab	a	ab	a	a	ab	a	ab	a	ab	ab	ab	ab	a	ab	a	a	ab	ab	ab	ab	ab	a	ab	ab	a	a	a	a	a	a	ab	ab	a
LG1-4.bin_3479.17202654-17209956	coseg	31	LG1-4	77.78	Fvb1-4	15667447	ab	a	a	ab	a	ab	a	ab	ab	a	ab	a	ab	ab	ab	ab	a	ab	a	ab	ab	a	ab	ab	a	ab	ab	a	ab	ab	a	ab	a	a	a	a	a	ab	ab	a	ab	a	a	a	ab	ab	ab	a	a	ab	a	ab	a	a	a	a	ab	a	ab	ab	ab	ab	a	a	ab	ab	ab	ab	ab	a	ab	ab	ab	a	ab	a	ab	a	a	a	ab	ab	a	a	ab	ab	a	ab	a	a	a	ab	a	ab	a	ab	ab	a	ab	a	ab	a	ab	ab	ab	a	a	ab	a	ab	a	ab	a	a	ab	a	a	ab	ab	a	a	a	ab	ab	ab	a	a	a	ab	ab	ab	a	a	a	ab	a	a	ab	a	ab	ab	ab	a	ab	ab	ab	a	ab	ab	a	ab	a	a	ab	a	ab	a	ab	ab	ab	ab	a	ab	a	a	ab	ab	ab	ab	ab	a	ab	ab	a	a	a	a	a	a	ab	ab	a
LG1-4.bin_3481.17210022-17219775	coseg	43	LG1-4	77.78	Fvb1-4	15667447	ab	a	a	ab	a	ab	a	ab	ab	a	ab	a	ab	ab	ab	ab	a	ab	a	ab	ab	a	ab	ab	a	ab	ab	a	ab	ab	a	ab	a	a	a	a	a	ab	ab	a	ab	a	a	a	ab	ab	ab	a	a	ab	a	ab	a	a	a	a	ab	a	ab	ab	ab	ab	a	a	ab	ab	ab	ab	ab	a	ab	ab	ab	a	ab	a	ab	a	a	a	ab	ab	a	a	ab	ab	a	ab	a	a	a	ab	a	ab	a	ab	ab	a	ab	a	ab	a	ab	ab	ab	a	a	ab	a	ab	a	ab	a	a	ab	a	a	ab	ab	a	a	a	ab	ab	ab	a	a	a	ab	ab	ab	a	a	a	ab	a	a	ab	a	ab	ab	ab	a	ab	ab	ab	a	ab	ab	a	ab	a	a	ab	a	ab	a	ab	ab	ab	ab	a	ab	a	a	ab	ab	ab	ab	ab	a	ab	ab	a	a	a	a	a	a	ab	ab	a
LG1-4.bin_3483.17220277-17229061	coseg	110	LG1-4	77.78	Fvb1-4	15667447	ab	a	a	ab	a	ab	a	ab	ab	a	ab	a	ab	ab	ab	ab	a	ab	a	ab	ab	a	ab	ab	a	ab	ab	a	ab	ab	a	ab	a	a	a	a	a	ab	ab	a	ab	a	a	a	ab	ab	ab	a	a	ab	a	ab	a	a	a	a	ab	a	ab	ab	ab	ab	a	a	ab	ab	ab	ab	ab	a	ab	ab	ab	a	ab	a	ab	a	a	a	ab	ab	a	a	ab	ab	a	ab	a	a	a	ab	a	ab	a	ab	ab	a	ab	a	ab	a	ab	ab	ab	a	a	ab	a	ab	a	ab	a	a	ab	a	a	ab	ab	a	a	a	ab	ab	ab	a	a	a	ab	ab	ab	a	a	a	ab	a	a	ab	a	ab	ab	ab	a	ab	ab	ab	a	ab	ab	a	ab	a	a	ab	a	ab	a	ab	ab	ab	ab	a	ab	a	a	ab	ab	ab	ab	ab	a	ab	ab	a	a	a	a	a	a	ab	ab	a
LG1-4.bin_3489.17230519-17239919	coseg	54	LG1-4	77.78	Fvb1-4	15667447	ab	a	a	ab	a	ab	a	ab	ab	a	ab	a	ab	ab	ab	ab	a	ab	a	ab	ab	a	ab	ab	a	ab	ab	a	ab	ab	a	ab	a	a	a	a	a	ab	ab	a	ab	a	a	a	ab	ab	ab	a	a	ab	a	ab	a	a	a	a	ab	a	ab	ab	ab	ab	a	a	ab	ab	ab	ab	ab	a	ab	ab	ab	a	ab	a	ab	a	a	a	ab	ab	a	a	ab	ab	a	ab	a	a	a	ab	a	ab	a	ab	ab	a	ab	a	ab	a	ab	ab	ab	a	a	ab	a	ab	a	ab	a	a	ab	a	a	ab	ab	a	a	a	ab	ab	ab	a	a	a	ab	ab	ab	a	a	a	ab	a	a	ab	a	ab	ab	ab	a	ab	ab	ab	a	ab	ab	a	ab	a	a	ab	a	ab	a	ab	ab	ab	ab	a	ab	a	a	ab	ab	ab	ab	ab	a	ab	ab	a	a	a	a	a	a	ab	ab	a
LG1-4.bin_3493.17243356-17249660	coseg	32	LG1-4	77.78	Fvb1-4	15667447	ab	a	a	ab	a	ab	a	ab	ab	a	ab	a	ab	ab	ab	ab	a	ab	a	ab	ab	a	ab	ab	a	ab	ab	a	ab	ab	a	ab	a	a	a	a	a	ab	ab	a	ab	a	a	a	ab	ab	ab	a	a	ab	a	ab	a	a	a	a	ab	a	ab	ab	ab	ab	a	a	ab	ab	ab	ab	ab	a	ab	ab	ab	a	ab	a	ab	a	a	a	ab	ab	a	a	ab	ab	a	ab	a	a	a	ab	a	ab	a	ab	ab	a	ab	a	ab	a	ab	ab	ab	a	a	ab	a	ab	a	ab	a	a	ab	a	a	ab	ab	a	a	a	ab	ab	ab	a	a	a	ab	ab	ab	a	a	a	ab	a	a	ab	a	ab	ab	ab	a	ab	ab	ab	a	ab	ab	a	ab	a	a	ab	a	ab	a	ab	ab	ab	ab	a	ab	a	a	ab	ab	ab	ab	ab	a	ab	ab	a	a	a	a	a	a	ab	ab	a
LG1-4.bin_3495.17250029-17259963	coseg	57	LG1-4	77.78	Fvb1-4	15667447	ab	a	a	ab	a	ab	a	ab	ab	a	ab	a	ab	ab	ab	ab	a	ab	a	ab	ab	a	ab	ab	a	ab	ab	a	ab	ab	a	ab	a	a	a	a	a	ab	ab	a	ab	a	a	a	ab	ab	ab	a	a	ab	a	ab	a	a	a	a	ab	a	ab	ab	ab	ab	a	a	ab	ab	ab	ab	ab	a	ab	ab	ab	a	ab	a	ab	a	a	a	ab	ab	a	a	ab	ab	a	ab	a	a	a	ab	a	ab	a	ab	ab	a	ab	a	ab	a	ab	ab	ab	a	a	ab	a	ab	a	ab	a	a	ab	a	a	ab	ab	a	a	a	ab	ab	ab	a	a	a	ab	ab	ab	a	a	a	ab	a	a	ab	a	ab	ab	ab	a	ab	ab	ab	a	ab	ab	a	ab	a	a	ab	a	ab	a	ab	ab	ab	ab	a	ab	a	a	ab	ab	ab	ab	ab	a	ab	ab	a	a	a	a	a	a	ab	ab	a
LG1-4.bin_3498.17260010-17269825	coseg	53	LG1-4	77.78	Fvb1-4	15667447	ab	a	a	ab	a	ab	a	ab	ab	a	ab	a	ab	ab	ab	ab	a	ab	a	ab	ab	a	ab	ab	a	ab	ab	a	ab	ab	a	ab	a	a	a	a	a	ab	ab	a	ab	a	a	a	ab	ab	ab	a	a	ab	a	ab	a	a	a	a	ab	a	ab	ab	ab	ab	a	a	ab	ab	ab	ab	ab	a	ab	ab	ab	a	ab	a	ab	a	a	a	ab	ab	a	a	ab	ab	a	ab	a	a	a	ab	a	ab	a	ab	ab	a	ab	a	ab	a	ab	ab	ab	a	a	ab	a	ab	a	ab	a	a	ab	a	a	ab	ab	a	a	a	ab	ab	ab	a	a	a	ab	ab	ab	a	a	a	ab	a	a	ab	a	ab	ab	ab	a	ab	ab	ab	a	ab	ab	a	ab	a	a	ab	a	ab	a	ab	ab	ab	ab	a	ab	a	a	ab	ab	ab	ab	ab	a	ab	ab	a	a	a	a	a	a	ab	ab	a
LG1-4.bin_3499.17260021-17269862	coseg	12	LG1-4	77.78	Fvb1-4	15668144	a	ab	ab	a	ab	a	ab	a	a	ab	a	ab	a	a	a	a	ab	a	ab	a	a	ab	a	a	ab	a	a	ab	a	a	ab	a	ab	ab	ab	ab	ab	a	a	ab	a	ab	ab	ab	a	a	a	ab	ab	a	ab	a	ab	ab	ab	ab	a	ab	a	a	a	a	ab	ab	a	a	a	a	a	ab	a	a	a	ab	a	ab	a	ab	ab	ab	a	a	ab	ab	a	a	ab	a	ab	ab	ab	a	ab	a	ab	a	a	ab	a	ab	a	ab	a	a	a	ab	ab	a	ab	a	ab	a	ab	ab	a	ab	ab	a	a	ab	ab	ab	a	a	a	ab	ab	ab	a	a	a	ab	ab	ab	a	ab	ab	a	ab	a	a	a	ab	a	a	a	ab	a	a	ab	a	ab	ab	a	ab	a	ab	a	a	a	a	ab	a	ab	ab	a	a	a	a	a	ab	a	a	ab	ab	ab	ab	ab	ab	a	a	ab
LG1-4.bin_3500.17270590-17278540	coseg	31	LG1-4	77.78	Fvb1-4	15668144	a	ab	ab	a	ab	a	ab	a	a	ab	a	ab	a	a	a	a	ab	a	ab	a	a	ab	a	a	ab	a	a	ab	a	a	ab	a	ab	ab	ab	ab	ab	a	a	ab	a	ab	ab	ab	a	a	a	ab	ab	a	ab	a	ab	ab	ab	ab	a	ab	a	a	a	a	ab	ab	a	a	a	a	a	ab	a	a	a	ab	a	ab	a	ab	ab	ab	a	a	ab	ab	a	a	ab	a	ab	ab	ab	a	ab	a	ab	a	a	ab	a	ab	a	ab	a	a	a	ab	ab	a	ab	a	ab	a	ab	ab	a	ab	ab	a	a	ab	ab	ab	a	a	a	ab	ab	ab	a	a	a	ab	ab	ab	a	ab	ab	a	ab	a	a	a	ab	a	a	a	ab	a	a	ab	a	ab	ab	a	ab	a	ab	a	a	a	a	ab	a	ab	ab	a	a	a	a	a	ab	a	a	ab	ab	ab	ab	ab	ab	a	a	ab
LG1-4.bin_3501.17270522-17279414	coseg	24	LG1-4	77.78	Fvb1-4	15667447	ab	a	a	ab	a	ab	a	ab	ab	a	ab	a	ab	ab	ab	ab	a	ab	a	ab	ab	a	ab	ab	a	ab	ab	a	ab	ab	a	ab	a	a	a	a	a	ab	ab	a	ab	a	a	a	ab	ab	ab	a	a	ab	a	ab	a	a	a	a	ab	a	ab	ab	ab	ab	a	a	ab	ab	ab	ab	ab	a	ab	ab	ab	a	ab	a	ab	a	a	a	ab	ab	a	a	ab	ab	a	ab	a	a	a	ab	a	ab	a	ab	ab	a	ab	a	ab	a	ab	ab	ab	a	a	ab	a	ab	a	ab	a	a	ab	a	a	ab	ab	a	a	a	ab	ab	ab	a	a	a	ab	ab	ab	a	a	a	ab	a	a	ab	a	ab	ab	ab	a	ab	ab	ab	a	ab	ab	a	ab	a	a	ab	a	ab	a	ab	ab	ab	ab	a	ab	a	a	ab	ab	ab	ab	ab	a	ab	ab	a	a	a	a	a	a	ab	ab	a
LG1-4.bin_3502.17280384-17289851	coseg	59	LG1-4	77.78	Fvb1-4	15668144	a	ab	ab	a	ab	a	ab	a	a	ab	a	ab	a	a	a	a	ab	a	ab	a	a	ab	a	a	ab	a	a	ab	a	a	ab	a	ab	ab	ab	ab	ab	a	a	ab	a	ab	ab	ab	a	a	a	ab	ab	a	ab	a	ab	ab	ab	ab	a	ab	a	a	a	a	ab	ab	a	a	a	a	a	ab	a	a	a	ab	a	ab	a	ab	ab	ab	a	a	ab	ab	a	a	ab	a	ab	ab	ab	a	ab	a	ab	a	a	ab	a	ab	a	ab	a	a	a	ab	ab	a	ab	a	ab	a	ab	ab	a	ab	ab	a	a	ab	ab	ab	a	a	a	ab	ab	ab	a	a	a	ab	ab	ab	a	ab	ab	a	ab	a	a	a	ab	a	a	a	ab	a	a	ab	a	ab	ab	a	ab	a	ab	a	a	a	a	ab	a	ab	ab	a	a	a	a	a	ab	a	a	ab	ab	ab	ab	ab	ab	a	a	ab
LG1-4.bin_3503.17281180-17289916	coseg	48	LG1-4	77.78	Fvb1-4	15667447	ab	a	a	ab	a	ab	a	ab	ab	a	ab	a	ab	ab	ab	ab	a	ab	a	ab	ab	a	ab	ab	a	ab	ab	a	ab	ab	a	ab	a	a	a	a	a	ab	ab	a	ab	a	a	a	ab	ab	ab	a	a	ab	a	ab	a	a	a	a	ab	a	ab	ab	ab	ab	a	a	ab	ab	ab	ab	ab	a	ab	ab	ab	a	ab	a	ab	a	a	a	ab	ab	a	a	ab	ab	a	ab	a	a	a	ab	a	ab	a	ab	ab	a	ab	a	ab	a	ab	ab	ab	a	a	ab	a	ab	a	ab	a	a	ab	a	a	ab	ab	a	a	a	ab	ab	ab	a	a	a	ab	ab	ab	a	a	a	ab	a	a	ab	a	ab	ab	ab	a	ab	ab	ab	a	ab	ab	a	ab	a	a	ab	a	ab	a	ab	ab	ab	ab	a	ab	a	a	ab	ab	ab	ab	ab	a	ab	ab	a	a	a	a	a	a	ab	ab	a
LG1-4.bin_3504.17290250-17299673	coseg	42	LG1-4	77.78	Fvb1-4	15668144	a	ab	ab	a	ab	a	ab	a	a	ab	a	ab	a	a	a	a	ab	a	ab	a	a	ab	a	a	ab	a	a	ab	a	a	ab	a	ab	ab	ab	ab	ab	a	a	ab	a	ab	ab	ab	a	a	a	ab	ab	a	ab	a	ab	ab	ab	ab	a	ab	a	a	a	a	ab	ab	a	a	a	a	a	ab	a	a	a	ab	a	ab	a	ab	ab	ab	a	a	ab	ab	a	a	ab	a	ab	ab	ab	a	ab	a	ab	a	a	ab	a	ab	a	ab	a	a	a	ab	ab	a	ab	a	ab	a	ab	ab	a	ab	ab	a	a	ab	ab	ab	a	a	a	ab	ab	ab	a	a	a	ab	ab	ab	a	ab	ab	a	ab	a	a	a	ab	a	a	a	ab	a	a	ab	a	ab	ab	a	ab	a	ab	a	a	a	a	ab	a	ab	ab	a	a	a	a	a	ab	a	a	ab	ab	ab	ab	ab	ab	a	a	ab
LG1-4.bin_3505.17290217-17299637	coseg	40	LG1-4	77.78	Fvb1-4	15667447	ab	a	a	ab	a	ab	a	ab	ab	a	ab	a	ab	ab	ab	ab	a	ab	a	ab	ab	a	ab	ab	a	ab	ab	a	ab	ab	a	ab	a	a	a	a	a	ab	ab	a	ab	a	a	a	ab	ab	ab	a	a	ab	a	ab	a	a	a	a	ab	a	ab	ab	ab	ab	a	a	ab	ab	ab	ab	ab	a	ab	ab	ab	a	ab	a	ab	a	a	a	ab	ab	a	a	ab	ab	a	ab	a	a	a	ab	a	ab	a	ab	ab	a	ab	a	ab	a	ab	ab	ab	a	a	ab	a	ab	a	ab	a	a	ab	a	a	ab	ab	a	a	a	ab	ab	ab	a	a	a	ab	ab	ab	a	a	a	ab	a	a	ab	a	ab	ab	ab	a	ab	ab	ab	a	ab	ab	a	ab	a	a	ab	a	ab	a	ab	ab	ab	ab	a	ab	a	a	ab	ab	ab	ab	ab	a	ab	ab	a	a	a	a	a	a	ab	ab	a
LG1-4.bin_3506.17300141-17309875	coseg	113	LG1-4	77.78	Fvb1-4	15668144	a	ab	ab	a	ab	a	ab	a	a	ab	a	ab	a	a	a	a	ab	a	ab	a	a	ab	a	a	ab	a	a	ab	a	a	ab	a	ab	ab	ab	ab	ab	a	a	ab	a	ab	ab	ab	a	a	a	ab	ab	a	ab	a	ab	ab	ab	ab	a	ab	a	a	a	a	ab	ab	a	a	a	a	a	ab	a	a	a	ab	a	ab	a	ab	ab	ab	a	a	ab	ab	a	a	ab	a	ab	ab	ab	a	ab	a	ab	a	a	ab	a	ab	a	ab	a	a	a	ab	ab	a	ab	a	ab	a	ab	ab	a	ab	ab	a	a	ab	ab	ab	a	a	a	ab	ab	ab	a	a	a	ab	ab	ab	a	ab	ab	a	ab	a	a	a	ab	a	a	a	ab	a	a	ab	a	ab	ab	a	ab	a	ab	a	a	a	a	ab	a	ab	ab	a	a	a	a	a	ab	a	a	ab	ab	ab	ab	ab	ab	a	a	ab
LG1-4.bin_3509.17310029-17319721	coseg	30	LG1-4	77.78	Fvb1-4	15667447	ab	a	a	ab	a	ab	a	ab	ab	a	ab	a	ab	ab	ab	ab	a	ab	a	ab	ab	a	ab	ab	a	ab	ab	a	ab	ab	a	ab	a	a	a	a	a	ab	ab	a	ab	a	a	a	ab	ab	ab	a	a	ab	a	ab	a	a	a	a	ab	a	ab	ab	ab	ab	a	a	ab	ab	ab	ab	ab	a	ab	ab	ab	a	ab	a	ab	a	a	a	ab	ab	a	a	ab	ab	a	ab	a	a	a	ab	a	ab	a	ab	ab	a	ab	a	ab	a	ab	ab	ab	a	a	ab	a	ab	a	ab	a	a	ab	a	a	ab	ab	a	a	a	ab	ab	ab	a	a	a	ab	ab	ab	a	a	a	ab	a	a	ab	a	ab	ab	ab	a	ab	ab	ab	a	ab	ab	a	ab	a	a	ab	a	ab	a	ab	ab	ab	ab	a	ab	a	a	ab	ab	ab	ab	ab	a	ab	ab	a	a	a	a	a	a	ab	ab	a
LG1-4.bin_3510.17310017-17319699	coseg	26	LG1-4	77.78	Fvb1-4	15668144	a	ab	ab	a	ab	a	ab	a	a	ab	a	ab	a	a	a	a	ab	a	ab	a	a	ab	a	a	ab	a	a	ab	a	a	ab	a	ab	ab	ab	ab	ab	a	a	ab	a	ab	ab	ab	a	a	a	ab	ab	a	ab	a	ab	ab	ab	ab	a	ab	a	a	a	a	ab	ab	a	a	a	a	a	ab	a	a	a	ab	a	ab	a	ab	ab	ab	a	a	ab	ab	a	a	ab	a	ab	ab	ab	a	ab	a	ab	a	a	ab	a	ab	a	ab	a	a	a	ab	ab	a	ab	a	ab	a	ab	ab	a	ab	ab	a	a	ab	ab	ab	a	a	a	ab	ab	ab	a	a	a	ab	ab	ab	a	ab	ab	a	ab	a	a	a	ab	a	a	a	ab	a	a	ab	a	ab	ab	a	ab	a	ab	a	a	a	a	ab	a	ab	ab	a	a	a	a	a	ab	a	a	ab	ab	ab	ab	ab	ab	a	a	ab
LG1-4.bin_3511.17321737-17328128	coseg	32	LG1-4	77.78	Fvb1-4	15668144	a	ab	ab	a	ab	a	ab	a	a	ab	a	ab	a	a	a	a	ab	a	ab	a	a	ab	a	a	ab	a	a	ab	a	a	ab	a	ab	ab	ab	ab	ab	a	a	ab	a	ab	ab	ab	a	a	a	ab	ab	a	ab	a	ab	ab	ab	ab	a	ab	a	a	a	a	ab	ab	a	a	a	a	a	ab	a	a	a	ab	a	ab	a	ab	ab	ab	a	a	ab	ab	a	a	ab	a	ab	ab	ab	a	ab	a	ab	a	a	ab	a	ab	a	ab	a	a	a	ab	ab	a	ab	a	ab	a	ab	ab	a	ab	ab	a	a	ab	ab	ab	a	a	a	ab	ab	ab	a	a	a	ab	ab	ab	a	ab	ab	a	ab	a	a	a	ab	a	a	a	ab	a	a	ab	a	ab	ab	a	ab	a	ab	a	a	a	a	ab	a	ab	ab	a	a	a	a	a	ab	a	a	ab	ab	ab	ab	ab	ab	a	a	ab
LG1-4.bin_3512.17320193-17328122	coseg	27	LG1-4	77.78	Fvb1-4	15667447	ab	a	a	ab	a	ab	a	ab	ab	a	ab	a	ab	ab	ab	ab	a	ab	a	ab	ab	a	ab	ab	a	ab	ab	a	ab	ab	a	ab	a	a	a	a	a	ab	ab	a	ab	a	a	a	ab	ab	ab	a	a	ab	a	ab	a	a	a	a	ab	a	ab	ab	ab	ab	a	a	ab	ab	ab	ab	ab	a	ab	ab	ab	a	ab	a	ab	a	a	a	ab	ab	a	a	ab	ab	a	ab	a	a	a	ab	a	ab	a	ab	ab	a	ab	a	ab	a	ab	ab	ab	a	a	ab	a	ab	a	ab	a	a	ab	a	a	ab	ab	a	a	a	ab	ab	ab	a	a	a	ab	ab	ab	a	a	a	ab	a	a	ab	a	ab	ab	ab	a	ab	ab	ab	a	ab	ab	a	ab	a	a	ab	a	ab	a	ab	ab	ab	ab	a	ab	a	a	ab	ab	ab	ab	ab	a	ab	ab	a	a	a	a	a	a	ab	ab	a
LG1-4.bin_3518.17371744-17379966	coseg	34	LG1-4	77.78	Fvb1-4	15667447	ab	a	a	ab	a	ab	a	ab	ab	a	ab	a	ab	ab	ab	ab	a	ab	a	ab	ab	a	ab	ab	a	ab	ab	a	ab	ab	a	ab	a	a	a	a	a	ab	ab	a	ab	a	a	a	ab	ab	ab	a	a	ab	a	ab	a	a	a	a	ab	a	ab	ab	ab	ab	a	a	ab	ab	ab	ab	ab	a	ab	ab	ab	a	ab	a	ab	a	a	a	ab	ab	a	a	ab	ab	a	ab	a	a	a	ab	a	ab	a	ab	ab	a	ab	a	ab	a	ab	ab	ab	a	a	ab	a	ab	a	ab	a	a	ab	a	a	ab	ab	a	a	a	ab	ab	ab	a	a	a	ab	ab	ab	a	a	a	ab	a	a	ab	a	ab	ab	ab	a	ab	ab	ab	a	ab	ab	a	ab	a	a	ab	a	ab	a	ab	ab	ab	ab	a	ab	a	a	ab	ab	ab	ab	ab	a	ab	ab	a	a	a	a	a	a	ab	ab	a
LG1-4.bin_3519.17371526-17379128	coseg	15	LG1-4	77.78	Fvb1-4	15668144	a	ab	ab	a	ab	a	ab	a	a	ab	a	ab	a	a	a	a	ab	a	ab	a	a	ab	a	a	ab	a	a	ab	a	a	ab	a	ab	ab	ab	ab	ab	a	a	ab	a	ab	ab	ab	a	a	a	ab	ab	a	ab	a	ab	ab	ab	ab	a	ab	a	a	a	a	ab	ab	a	a	a	a	a	ab	a	a	a	ab	a	ab	a	ab	ab	ab	a	a	ab	ab	a	a	ab	a	ab	ab	ab	a	ab	a	ab	a	a	ab	a	ab	a	ab	a	a	a	ab	ab	a	ab	a	ab	a	ab	ab	a	ab	ab	a	a	ab	ab	ab	a	a	a	ab	ab	ab	a	a	a	ab	ab	ab	a	ab	ab	a	ab	a	a	a	ab	a	a	a	ab	a	a	ab	a	ab	ab	a	ab	a	ab	a	a	a	a	ab	a	ab	ab	a	a	a	a	a	ab	a	a	ab	ab	ab	ab	ab	ab	a	a	ab
LG1-4.bin_3520.17380377-17389419	coseg	47	LG1-4	77.78	Fvb1-4	15667447	ab	a	a	ab	a	ab	a	ab	ab	a	ab	a	ab	ab	ab	ab	a	ab	a	ab	ab	a	ab	ab	a	ab	ab	a	ab	ab	a	ab	a	a	a	a	a	ab	ab	a	ab	a	a	a	ab	ab	ab	a	a	ab	a	ab	a	a	a	a	ab	a	ab	ab	ab	ab	a	a	ab	ab	ab	ab	ab	a	ab	ab	ab	a	ab	a	ab	a	a	a	ab	ab	a	a	ab	ab	a	ab	a	a	a	ab	a	ab	a	ab	ab	a	ab	a	ab	a	ab	ab	ab	a	a	ab	a	ab	a	ab	a	a	ab	a	a	ab	ab	a	a	a	ab	ab	ab	a	a	a	ab	ab	ab	a	a	a	ab	a	a	ab	a	ab	ab	ab	a	ab	ab	ab	a	ab	ab	a	ab	a	a	ab	a	ab	a	ab	ab	ab	ab	a	ab	a	a	ab	ab	ab	ab	ab	a	ab	ab	a	a	a	a	a	a	ab	ab	a
LG1-4.bin_3522.17390335-17397506	coseg	51	LG1-4	77.78	Fvb1-4	15667447	ab	a	a	ab	a	ab	a	ab	ab	a	ab	a	ab	ab	ab	ab	a	ab	a	ab	ab	a	ab	ab	a	ab	ab	a	ab	ab	a	ab	a	a	a	a	a	ab	ab	a	ab	a	a	a	ab	ab	ab	a	a	ab	a	ab	a	a	a	a	ab	a	ab	ab	ab	ab	a	a	ab	ab	ab	ab	ab	a	ab	ab	ab	a	ab	a	ab	a	a	a	ab	ab	a	a	ab	ab	a	ab	a	a	a	ab	a	ab	a	ab	ab	a	ab	a	ab	a	ab	ab	ab	a	a	ab	a	ab	a	ab	a	a	ab	a	a	ab	ab	a	a	a	ab	ab	ab	a	a	a	ab	ab	ab	a	a	a	ab	a	a	ab	a	ab	ab	ab	a	ab	ab	ab	a	ab	ab	a	ab	a	a	ab	a	ab	a	ab	ab	ab	ab	a	ab	a	a	ab	ab	ab	ab	ab	a	ab	ab	a	a	a	a	a	a	ab	ab	a
LG1-4.bin_3527.17410169-17418707	coseg	64	LG1-4	77.78	Fvb1-4	15667447	ab	a	a	ab	a	ab	a	ab	ab	a	ab	a	ab	ab	ab	ab	a	ab	a	ab	ab	a	ab	ab	a	ab	ab	a	ab	ab	a	ab	a	a	a	a	a	ab	ab	a	ab	a	a	a	ab	ab	ab	a	a	ab	a	ab	a	a	a	a	ab	a	ab	ab	ab	ab	a	a	ab	ab	ab	ab	ab	a	ab	ab	ab	a	ab	a	ab	a	a	a	ab	ab	a	a	ab	ab	a	ab	a	a	a	ab	a	ab	a	ab	ab	a	ab	a	ab	a	ab	ab	ab	a	a	ab	a	ab	a	ab	a	a	ab	a	a	ab	ab	a	a	a	ab	ab	ab	a	a	a	ab	ab	ab	a	a	a	ab	a	a	ab	a	ab	ab	ab	a	ab	ab	ab	a	ab	ab	a	ab	a	a	ab	a	ab	a	ab	ab	ab	ab	a	ab	a	a	ab	ab	ab	ab	ab	a	ab	ab	a	a	a	a	a	a	ab	ab	a
LG1-4.bin_3530.17420540-17429559	coseg	38	LG1-4	77.78	Fvb1-4	15667447	ab	a	a	ab	a	ab	a	ab	ab	a	ab	a	ab	ab	ab	ab	a	ab	a	ab	ab	a	ab	ab	a	ab	ab	a	ab	ab	a	ab	a	a	a	a	a	ab	ab	a	ab	a	a	a	ab	ab	ab	a	a	ab	a	ab	a	a	a	a	ab	a	ab	ab	ab	ab	a	a	ab	ab	ab	ab	ab	a	ab	ab	ab	a	ab	a	ab	a	a	a	ab	ab	a	a	ab	ab	a	ab	a	a	a	ab	a	ab	a	ab	ab	a	ab	a	ab	a	ab	ab	ab	a	a	ab	a	ab	a	ab	a	a	ab	a	a	ab	ab	a	a	a	ab	ab	ab	a	a	a	ab	ab	ab	a	a	a	ab	a	a	ab	a	ab	ab	ab	a	ab	ab	ab	a	ab	ab	a	ab	a	a	ab	a	ab	a	ab	ab	ab	ab	a	ab	a	a	ab	ab	ab	ab	ab	a	ab	ab	a	a	a	a	a	a	ab	ab	a
LG1-4.bin_3533.17432554-17439588	coseg	8	LG1-4	77.78	Fvb1-4	15667447	ab	a	a	ab	a	ab	a	ab	ab	a	ab	a	ab	ab	ab	ab	a	ab	a	ab	ab	a	ab	ab	a	ab	ab	a	ab	ab	a	ab	a	a	a	a	a	ab	ab	a	ab	a	a	a	ab	ab	ab	a	a	ab	a	ab	a	a	a	a	ab	a	ab	ab	ab	ab	a	a	ab	ab	ab	ab	ab	a	ab	ab	ab	a	ab	a	ab	a	a	a	ab	ab	a	a	ab	ab	a	ab	a	a	a	ab	a	ab	a	ab	ab	a	ab	a	ab	a	ab	ab	ab	a	a	ab	a	ab	a	ab	a	a	ab	a	a	ab	ab	a	a	a	ab	ab	ab	a	a	a	ab	ab	ab	a	a	a	ab	a	a	ab	a	ab	ab	ab	a	ab	ab	ab	a	ab	ab	a	ab	a	a	ab	a	ab	a	ab	ab	ab	ab	a	ab	a	a	ab	ab	ab	ab	ab	a	ab	ab	a	a	a	a	a	a	ab	ab	a
LG1-4.bin_3535.17440042-17449810	coseg	55	LG1-4	77.78	Fvb1-4	15667447	ab	a	a	ab	a	ab	a	ab	ab	a	ab	a	ab	ab	ab	ab	a	ab	a	ab	ab	a	ab	ab	a	ab	ab	a	ab	ab	a	ab	a	a	a	a	a	ab	ab	a	ab	a	a	a	ab	ab	ab	a	a	ab	a	ab	a	a	a	a	ab	a	ab	ab	ab	ab	a	a	ab	ab	ab	ab	ab	a	ab	ab	ab	a	ab	a	ab	a	a	a	ab	ab	a	a	ab	ab	a	ab	a	a	a	ab	a	ab	a	ab	ab	a	ab	a	ab	a	ab	ab	ab	a	a	ab	a	ab	a	ab	a	a	ab	a	a	ab	ab	a	a	a	ab	ab	ab	a	a	a	ab	ab	ab	a	a	a	ab	a	a	ab	a	ab	ab	ab	a	ab	ab	ab	a	ab	ab	a	ab	a	a	ab	a	ab	a	ab	ab	ab	ab	a	ab	a	a	ab	ab	ab	ab	ab	a	ab	ab	a	a	a	a	a	a	ab	ab	a
LG1-4.bin_3538.17450078-17459815	coseg	30	LG1-4	77.78	Fvb1-4	15668144	a	ab	ab	a	ab	a	ab	a	a	ab	a	ab	a	a	a	a	ab	a	ab	a	a	ab	a	a	ab	a	a	ab	a	a	ab	a	ab	ab	ab	ab	ab	a	a	ab	a	ab	ab	ab	a	a	a	ab	ab	a	ab	a	ab	ab	ab	ab	a	ab	a	a	a	a	ab	ab	a	a	a	a	a	ab	a	a	a	ab	a	ab	a	ab	ab	ab	a	a	ab	ab	a	a	ab	a	ab	ab	ab	a	ab	a	ab	a	a	ab	a	ab	a	ab	a	a	a	ab	ab	a	ab	a	ab	a	ab	ab	a	ab	ab	a	a	ab	ab	ab	a	a	a	ab	ab	ab	a	a	a	ab	ab	ab	a	ab	ab	a	ab	a	a	a	ab	a	a	a	ab	a	a	ab	a	ab	ab	a	ab	a	ab	a	a	a	a	ab	a	ab	ab	a	a	a	a	a	ab	a	a	ab	ab	ab	ab	ab	ab	a	a	ab
LG1-4.bin_3539.17450025-17459466	coseg	19	LG1-4	77.78	Fvb1-4	15667447	ab	a	a	ab	a	ab	a	ab	ab	a	ab	a	ab	ab	ab	ab	a	ab	a	ab	ab	a	ab	ab	a	ab	ab	a	ab	ab	a	ab	a	a	a	a	a	ab	ab	a	ab	a	a	a	ab	ab	ab	a	a	ab	a	ab	a	a	a	a	ab	a	ab	ab	ab	ab	a	a	ab	ab	ab	ab	ab	a	ab	ab	ab	a	ab	a	ab	a	a	a	ab	ab	a	a	ab	ab	a	ab	a	a	a	ab	a	ab	a	ab	ab	a	ab	a	ab	a	ab	ab	ab	a	a	ab	a	ab	a	ab	a	a	ab	a	a	ab	ab	a	a	a	ab	ab	ab	a	a	a	ab	ab	ab	a	a	a	ab	a	a	ab	a	ab	ab	ab	a	ab	ab	ab	a	ab	ab	a	ab	a	a	ab	a	ab	a	ab	ab	ab	ab	a	ab	a	a	ab	ab	ab	ab	ab	a	ab	ab	a	a	a	a	a	a	ab	ab	a
LG1-4.bin_3540.17461056-17462796	coseg	12	LG1-4	77.78	Fvb1-4	15667447	ab	a	a	ab	a	ab	a	ab	ab	a	ab	a	ab	ab	ab	ab	a	ab	a	ab	ab	a	ab	ab	a	ab	ab	a	ab	ab	a	ab	a	a	a	a	a	ab	ab	a	ab	a	a	a	ab	ab	ab	a	a	ab	a	ab	a	a	a	a	ab	a	ab	ab	ab	ab	a	a	ab	ab	ab	ab	ab	a	ab	ab	ab	a	ab	a	ab	a	a	a	ab	ab	a	a	ab	ab	a	ab	a	a	a	ab	a	ab	a	ab	ab	a	ab	a	ab	a	ab	ab	ab	a	a	ab	a	ab	a	ab	a	a	ab	a	a	ab	ab	a	a	a	ab	ab	ab	a	a	a	ab	ab	ab	a	a	a	ab	a	a	ab	a	ab	ab	ab	a	ab	ab	ab	a	ab	ab	a	ab	a	a	ab	a	ab	a	ab	ab	ab	ab	a	ab	a	a	ab	ab	ab	ab	ab	a	ab	ab	a	a	a	a	a	a	ab	ab	a
LG1-4.bin_3542.17474387-17479715	coseg	24	LG1-4	77.78	Fvb1-4	15667447	ab	a	a	ab	a	ab	a	ab	ab	a	ab	a	ab	ab	ab	ab	a	ab	a	ab	ab	a	ab	ab	a	ab	ab	a	ab	ab	a	ab	a	a	a	a	a	ab	ab	a	ab	a	a	a	ab	ab	ab	a	a	ab	a	ab	a	a	a	a	ab	a	ab	ab	ab	ab	a	a	ab	ab	ab	ab	ab	a	ab	ab	ab	a	ab	a	ab	a	a	a	ab	ab	a	a	ab	ab	a	ab	a	a	a	ab	a	ab	a	ab	ab	a	ab	a	ab	a	ab	ab	ab	a	a	ab	a	ab	a	ab	a	a	ab	a	a	ab	ab	a	a	a	ab	ab	ab	a	a	a	ab	ab	ab	a	a	a	ab	a	a	ab	a	ab	ab	ab	a	ab	ab	ab	a	ab	ab	a	ab	a	a	ab	a	ab	a	ab	ab	ab	ab	a	ab	a	a	ab	ab	ab	ab	ab	a	ab	ab	a	a	a	a	a	a	ab	ab	a
LG1-4.bin_3546.17480065-17489872	coseg	32	LG1-4	77.78	Fvb1-4	15668144	a	ab	ab	a	ab	a	ab	a	a	ab	a	ab	a	a	a	a	ab	a	ab	a	a	ab	a	a	ab	a	a	ab	a	a	ab	a	ab	ab	ab	ab	ab	a	a	ab	a	ab	ab	ab	a	a	a	ab	ab	a	ab	a	ab	ab	ab	ab	a	ab	a	a	a	a	ab	ab	a	a	a	a	a	ab	a	a	a	ab	a	ab	a	ab	ab	ab	a	a	ab	ab	a	a	ab	a	ab	ab	ab	a	ab	a	ab	a	a	ab	a	ab	a	ab	a	a	a	ab	ab	a	ab	a	ab	a	ab	ab	a	ab	ab	a	a	ab	ab	ab	a	a	a	ab	ab	ab	a	a	a	ab	ab	ab	a	ab	ab	a	ab	a	a	a	ab	a	a	a	ab	a	a	ab	a	ab	ab	a	ab	a	ab	a	a	a	a	ab	a	ab	ab	a	a	a	a	a	ab	a	a	ab	ab	ab	ab	ab	ab	a	a	ab
LG1-4.bin_3547.17480070-17489243	coseg	31	LG1-4	77.78	Fvb1-4	15667447	ab	a	a	ab	a	ab	a	ab	ab	a	ab	a	ab	ab	ab	ab	a	ab	a	ab	ab	a	ab	ab	a	ab	ab	a	ab	ab	a	ab	a	a	a	a	a	ab	ab	a	ab	a	a	a	ab	ab	ab	a	a	ab	a	ab	a	a	a	a	ab	a	ab	ab	ab	ab	a	a	ab	ab	ab	ab	ab	a	ab	ab	ab	a	ab	a	ab	a	a	a	ab	ab	a	a	ab	ab	a	ab	a	a	a	ab	a	ab	a	ab	ab	a	ab	a	ab	a	ab	ab	ab	a	a	ab	a	ab	a	ab	a	a	ab	a	a	ab	ab	a	a	a	ab	ab	ab	a	a	a	ab	ab	ab	a	a	a	ab	a	a	ab	a	ab	ab	ab	a	ab	ab	ab	a	ab	ab	a	ab	a	a	ab	a	ab	a	ab	ab	ab	ab	a	ab	a	a	ab	ab	ab	ab	ab	a	ab	ab	a	a	a	a	a	a	ab	ab	a
LG1-4.bin_3548.17490519-17499941	coseg	35	LG1-4	77.78	Fvb1-4	15667447	ab	a	a	ab	a	ab	a	ab	ab	a	ab	a	ab	ab	ab	ab	a	ab	a	ab	ab	a	ab	ab	a	ab	ab	a	ab	ab	a	ab	a	a	a	a	a	ab	ab	a	ab	a	a	a	ab	ab	ab	a	a	ab	a	ab	a	a	a	a	ab	a	ab	ab	ab	ab	a	a	ab	ab	ab	ab	ab	a	ab	ab	ab	a	ab	a	ab	a	a	a	ab	ab	a	a	ab	ab	a	ab	a	a	a	ab	a	ab	a	ab	ab	a	ab	a	ab	a	ab	ab	ab	a	a	ab	a	ab	a	ab	a	a	ab	a	a	ab	ab	a	a	a	ab	ab	ab	a	a	a	ab	ab	ab	a	a	a	ab	a	a	ab	a	ab	ab	ab	a	ab	ab	ab	a	ab	ab	a	ab	a	a	ab	a	ab	a	ab	ab	ab	ab	a	ab	a	a	ab	ab	ab	ab	ab	a	ab	ab	a	a	a	a	a	a	ab	ab	a
LG1-4.bin_3549.17493047-17498833	coseg	9	LG1-4	77.78	Fvb1-4	15668144	a	ab	ab	a	ab	a	ab	a	a	ab	a	ab	a	a	a	a	ab	a	ab	a	a	ab	a	a	ab	a	a	ab	a	a	ab	a	ab	ab	ab	ab	ab	a	a	ab	a	ab	ab	ab	a	a	a	ab	ab	a	ab	a	ab	ab	ab	ab	a	ab	a	a	a	a	ab	ab	a	a	a	a	a	ab	a	a	a	ab	a	ab	a	ab	ab	ab	a	a	ab	ab	a	a	ab	a	ab	ab	ab	a	ab	a	ab	a	a	ab	a	ab	a	ab	a	a	a	ab	ab	a	ab	a	ab	a	ab	ab	a	ab	ab	a	a	ab	ab	ab	a	a	a	ab	ab	ab	a	a	a	ab	ab	ab	a	ab	ab	a	ab	a	a	a	ab	a	a	a	ab	a	a	ab	a	ab	ab	a	ab	a	ab	a	a	a	a	ab	a	ab	ab	a	a	a	a	a	ab	a	a	ab	ab	ab	ab	ab	ab	a	a	ab
LG1-4.bin_3550.17500286-17509224	coseg	41	LG1-4	77.78	Fvb1-4	15667447	ab	a	a	ab	a	ab	a	ab	ab	a	ab	a	ab	ab	ab	ab	a	ab	a	ab	ab	a	ab	ab	a	ab	ab	a	ab	ab	a	ab	a	a	a	a	a	ab	ab	a	ab	a	a	a	ab	ab	ab	a	a	ab	a	ab	a	a	a	a	ab	a	ab	ab	ab	ab	a	a	ab	ab	ab	ab	ab	a	ab	ab	ab	a	ab	a	ab	a	a	a	ab	ab	a	a	ab	ab	a	ab	a	a	a	ab	a	ab	a	ab	ab	a	ab	a	ab	a	ab	ab	ab	a	a	ab	a	ab	a	ab	a	a	ab	a	a	ab	ab	a	a	a	ab	ab	ab	a	a	a	ab	ab	ab	a	a	a	ab	a	a	ab	a	ab	ab	ab	a	ab	ab	ab	a	ab	ab	a	ab	a	a	ab	a	ab	a	ab	ab	ab	ab	a	ab	a	a	ab	ab	ab	ab	ab	a	ab	ab	a	a	a	a	a	a	ab	ab	a
LG1-4.bin_3552.17510144-17518926	coseg	25	LG1-4	77.78	Fvb1-4	15667447	ab	a	a	ab	a	ab	a	ab	ab	a	ab	a	ab	ab	ab	ab	a	ab	a	ab	ab	a	ab	ab	a	ab	ab	a	ab	ab	a	ab	a	a	a	a	a	ab	ab	a	ab	a	a	a	ab	ab	ab	a	a	ab	a	ab	a	a	a	a	ab	a	ab	ab	ab	ab	a	a	ab	ab	ab	ab	ab	a	ab	ab	ab	a	ab	a	ab	a	a	a	ab	ab	a	a	ab	ab	a	ab	a	a	a	ab	a	ab	a	ab	ab	a	ab	a	ab	a	ab	ab	ab	a	a	ab	a	ab	a	ab	a	a	ab	a	a	ab	ab	a	a	a	ab	ab	ab	a	a	a	ab	ab	ab	a	a	a	ab	a	a	ab	a	ab	ab	ab	a	ab	ab	ab	a	ab	ab	a	ab	a	a	ab	a	ab	a	ab	ab	ab	ab	a	ab	a	a	ab	ab	ab	ab	ab	a	ab	ab	a	a	a	a	a	a	ab	ab	a
LG1-4.bin_3553.17510529-17518550	coseg	12	LG1-4	77.78	Fvb1-4	15668144	a	ab	ab	a	ab	a	ab	a	a	ab	a	ab	a	a	a	a	ab	a	ab	a	a	ab	a	a	ab	a	a	ab	a	a	ab	a	ab	ab	ab	ab	ab	a	a	ab	a	ab	ab	ab	a	a	a	ab	ab	a	ab	a	ab	ab	ab	ab	a	ab	a	a	a	a	ab	ab	a	a	a	a	a	ab	a	a	a	ab	a	ab	a	ab	ab	ab	a	a	ab	ab	a	a	ab	a	ab	ab	ab	a	ab	a	ab	a	a	ab	a	ab	a	ab	a	a	a	ab	ab	a	ab	a	ab	a	ab	ab	a	ab	ab	a	a	ab	ab	ab	a	a	a	ab	ab	ab	a	a	a	ab	ab	ab	a	ab	ab	a	ab	a	a	a	ab	a	a	a	ab	a	a	ab	a	ab	ab	a	ab	a	ab	a	a	a	a	ab	a	ab	ab	a	a	a	a	a	ab	a	a	ab	ab	ab	ab	ab	ab	a	a	ab
LG1-4.bin_3554.17520092-17528980	coseg	20	LG1-4	77.78	Fvb1-4	15667447	ab	a	a	ab	a	ab	a	ab	ab	a	ab	a	ab	ab	ab	ab	a	ab	a	ab	ab	a	ab	ab	a	ab	ab	a	ab	ab	a	ab	a	a	a	a	a	ab	ab	a	ab	a	a	a	ab	ab	ab	a	a	ab	a	ab	a	a	a	a	ab	a	ab	ab	ab	ab	a	a	ab	ab	ab	ab	ab	a	ab	ab	ab	a	ab	a	ab	a	a	a	ab	ab	a	a	ab	ab	a	ab	a	a	a	ab	a	ab	a	ab	ab	a	ab	a	ab	a	ab	ab	ab	a	a	ab	a	ab	a	ab	a	a	ab	a	a	ab	ab	a	a	a	ab	ab	ab	a	a	a	ab	ab	ab	a	a	a	ab	a	a	ab	a	ab	ab	ab	a	ab	ab	ab	a	ab	ab	a	ab	a	a	ab	a	ab	a	ab	ab	ab	ab	a	ab	a	a	ab	ab	ab	ab	ab	a	ab	ab	a	a	a	a	a	a	ab	ab	a
LG1-4.bin_3555.17520718-17529045	coseg	9	LG1-4	77.78	Fvb1-4	15668144	a	ab	ab	a	ab	a	ab	a	a	ab	a	ab	a	a	a	a	ab	a	ab	a	a	ab	a	a	ab	a	a	ab	a	a	ab	a	ab	ab	ab	ab	ab	a	a	ab	a	ab	ab	ab	a	a	a	ab	ab	a	ab	a	ab	ab	ab	ab	a	ab	a	a	a	a	ab	ab	a	a	a	a	a	ab	a	a	a	ab	a	ab	a	ab	ab	ab	a	a	ab	ab	a	a	ab	a	ab	ab	ab	a	ab	a	ab	a	a	ab	a	ab	a	ab	a	a	a	ab	ab	a	ab	a	ab	a	ab	ab	a	ab	ab	a	a	ab	ab	ab	a	a	a	ab	ab	ab	a	a	a	ab	ab	ab	a	ab	ab	a	ab	a	a	a	ab	a	a	a	ab	a	a	ab	a	ab	ab	a	ab	a	ab	a	a	a	a	ab	a	ab	ab	a	a	a	a	a	ab	a	a	ab	ab	ab	ab	ab	ab	a	a	ab
LG1-4.bin_3556.17530535-17539635	coseg	23	LG1-4	77.78	Fvb1-4	15667447	ab	a	a	ab	a	ab	a	ab	ab	a	ab	a	ab	ab	ab	ab	a	ab	a	ab	ab	a	ab	ab	a	ab	ab	a	ab	ab	a	ab	a	a	a	a	a	ab	ab	a	ab	a	a	a	ab	ab	ab	a	a	ab	a	ab	a	a	a	a	ab	a	ab	ab	ab	ab	a	a	ab	ab	ab	ab	ab	a	ab	ab	ab	a	ab	a	ab	a	a	a	ab	ab	a	a	ab	ab	a	ab	a	a	a	ab	a	ab	a	ab	ab	a	ab	a	ab	a	ab	ab	ab	a	a	ab	a	ab	a	ab	a	a	ab	a	a	ab	ab	a	a	a	ab	ab	ab	a	a	a	ab	ab	ab	a	a	a	ab	a	a	ab	a	ab	ab	ab	a	ab	ab	ab	a	ab	ab	a	ab	a	a	ab	a	ab	a	ab	ab	ab	ab	a	ab	a	a	ab	ab	ab	ab	ab	a	ab	ab	a	a	a	a	a	a	ab	ab	a
LG1-4.bin_3557.17530542-17539209	coseg	17	LG1-4	77.78	Fvb1-4	15668144	a	ab	ab	a	ab	a	ab	a	a	ab	a	ab	a	a	a	a	ab	a	ab	a	a	ab	a	a	ab	a	a	ab	a	a	ab	a	ab	ab	ab	ab	ab	a	a	ab	a	ab	ab	ab	a	a	a	ab	ab	a	ab	a	ab	ab	ab	ab	a	ab	a	a	a	a	ab	ab	a	a	a	a	a	ab	a	a	a	ab	a	ab	a	ab	ab	ab	a	a	ab	ab	a	a	ab	a	ab	ab	ab	a	ab	a	ab	a	a	ab	a	ab	a	ab	a	a	a	ab	ab	a	ab	a	ab	a	ab	ab	a	ab	ab	a	a	ab	ab	ab	a	a	a	ab	ab	ab	a	a	a	ab	ab	ab	a	ab	ab	a	ab	a	a	a	ab	a	a	a	ab	a	a	ab	a	ab	ab	a	ab	a	ab	a	a	a	a	ab	a	ab	ab	a	a	a	a	a	ab	a	a	ab	ab	ab	ab	ab	ab	a	a	ab
LG1-4.bin_3558.17540055-17549989	coseg	52	LG1-4	77.78	Fvb1-4	15667447	ab	a	a	ab	a	ab	a	ab	ab	a	ab	a	ab	ab	ab	ab	a	ab	a	ab	ab	a	ab	ab	a	ab	ab	a	ab	ab	a	ab	a	a	a	a	a	ab	ab	a	ab	a	a	a	ab	ab	ab	a	a	ab	a	ab	a	a	a	a	ab	a	ab	ab	ab	ab	a	a	ab	ab	ab	ab	ab	a	ab	ab	ab	a	ab	a	ab	a	a	a	ab	ab	a	a	ab	ab	a	ab	a	a	a	ab	a	ab	a	ab	ab	a	ab	a	ab	a	ab	ab	ab	a	a	ab	a	ab	a	ab	a	a	ab	a	a	ab	ab	a	a	a	ab	ab	ab	a	a	a	ab	ab	ab	a	a	a	ab	a	a	ab	a	ab	ab	ab	a	ab	ab	ab	a	ab	ab	a	ab	a	a	ab	a	ab	a	ab	ab	ab	ab	a	ab	a	a	ab	ab	ab	ab	ab	a	ab	ab	a	a	a	a	a	a	ab	ab	a
LG1-4.bin_3562.17550055-17559915	coseg	93	LG1-4	77.78	Fvb1-4	15667447	ab	a	a	ab	a	ab	a	ab	ab	a	ab	a	ab	ab	ab	ab	a	ab	a	ab	ab	a	ab	ab	a	ab	ab	a	ab	ab	a	ab	a	a	a	a	a	ab	ab	a	ab	a	a	a	ab	ab	ab	a	a	ab	a	ab	a	a	a	a	ab	a	ab	ab	ab	ab	a	a	ab	ab	ab	ab	ab	a	ab	ab	ab	a	ab	a	ab	a	a	a	ab	ab	a	a	ab	ab	a	ab	a	a	a	ab	a	ab	a	ab	ab	a	ab	a	ab	a	ab	ab	ab	a	a	ab	a	ab	a	ab	a	a	ab	a	a	ab	ab	a	a	a	ab	ab	ab	a	a	a	ab	ab	ab	a	a	a	ab	a	a	ab	a	ab	ab	ab	a	ab	ab	ab	a	ab	ab	a	ab	a	a	ab	a	ab	a	ab	ab	ab	ab	a	ab	a	a	ab	ab	ab	ab	ab	a	ab	ab	a	a	a	a	a	a	ab	ab	a
LG1-4.bin_3565.17560014-17569977	coseg	91	LG1-4	77.78	Fvb1-4	15667447	ab	a	a	ab	a	ab	a	ab	ab	a	ab	a	ab	ab	ab	ab	a	ab	a	ab	ab	a	ab	ab	a	ab	ab	a	ab	ab	a	ab	a	a	a	a	a	ab	ab	a	ab	a	a	a	ab	ab	ab	a	a	ab	a	ab	a	a	a	a	ab	a	ab	ab	ab	ab	a	a	ab	ab	ab	ab	ab	a	ab	ab	ab	a	ab	a	ab	a	a	a	ab	ab	a	a	ab	ab	a	ab	a	a	a	ab	a	ab	a	ab	ab	a	ab	a	ab	a	ab	ab	ab	a	a	ab	a	ab	a	ab	a	a	ab	a	a	ab	ab	a	a	a	ab	ab	ab	a	a	a	ab	ab	ab	a	a	a	ab	a	a	ab	a	ab	ab	ab	a	ab	ab	ab	a	ab	ab	a	ab	a	a	ab	a	ab	a	ab	ab	ab	ab	a	ab	a	a	ab	ab	ab	ab	ab	a	ab	ab	a	a	a	a	a	a	ab	ab	a
LG1-4.bin_3569.17582089-17587599	coseg	45	LG1-4	77.78	Fvb1-4	15667447	ab	a	a	ab	a	ab	a	ab	ab	a	ab	a	ab	ab	ab	ab	a	ab	a	ab	ab	a	ab	ab	a	ab	ab	a	ab	ab	a	ab	a	a	a	a	a	ab	ab	a	ab	a	a	a	ab	ab	ab	a	a	ab	a	ab	a	a	a	a	ab	a	ab	ab	ab	ab	a	a	ab	ab	ab	ab	ab	a	ab	ab	ab	a	ab	a	ab	a	a	a	ab	ab	a	a	ab	ab	a	ab	a	a	a	ab	a	ab	a	ab	ab	a	ab	a	ab	a	ab	ab	ab	a	a	ab	a	ab	a	ab	a	a	ab	a	a	ab	ab	a	a	a	ab	ab	ab	a	a	a	ab	ab	ab	a	a	a	ab	a	a	ab	a	ab	ab	ab	a	ab	ab	ab	a	ab	ab	a	ab	a	a	ab	a	ab	a	ab	ab	ab	ab	a	ab	a	a	ab	ab	ab	ab	ab	a	ab	ab	a	a	a	a	a	a	ab	ab	a
LG1-4.bin_3571.17590334-17599979	coseg	68	LG1-4	77.78	Fvb1-4	15667447	ab	a	a	ab	a	ab	a	ab	ab	a	ab	a	ab	ab	ab	ab	a	ab	a	ab	ab	a	ab	ab	a	ab	ab	a	ab	ab	a	ab	a	a	a	a	a	ab	ab	a	ab	a	a	a	ab	ab	ab	a	a	ab	a	ab	a	a	a	a	ab	a	ab	ab	ab	ab	a	a	ab	ab	ab	ab	ab	a	ab	ab	ab	a	ab	a	ab	a	a	a	ab	ab	a	a	ab	ab	a	ab	a	a	a	ab	a	ab	a	ab	ab	a	ab	a	ab	a	ab	ab	ab	a	a	ab	a	ab	a	ab	a	a	ab	a	a	ab	ab	a	a	a	ab	ab	ab	a	a	a	ab	ab	ab	a	a	a	ab	a	a	ab	a	ab	ab	ab	a	ab	ab	ab	a	ab	ab	a	ab	a	a	ab	a	ab	a	ab	ab	ab	ab	a	ab	a	a	ab	ab	ab	ab	ab	a	ab	ab	a	a	a	a	a	a	ab	ab	a
LG1-4.bin_3574.17600091-17609948	coseg	173	LG1-4	77.78	Fvb1-4	15667447	ab	a	a	ab	a	ab	a	ab	ab	a	ab	a	ab	ab	ab	ab	a	ab	a	ab	ab	a	ab	ab	a	ab	ab	a	ab	ab	a	ab	a	a	a	a	a	ab	ab	a	ab	a	a	a	ab	ab	ab	a	a	ab	a	ab	a	a	a	a	ab	a	ab	ab	ab	ab	a	a	ab	ab	ab	ab	ab	a	ab	ab	ab	a	ab	a	ab	a	a	a	ab	ab	a	a	ab	ab	a	ab	a	a	a	ab	a	ab	a	ab	ab	a	ab	a	ab	a	ab	ab	ab	a	a	ab	a	ab	a	ab	a	a	ab	a	a	ab	ab	a	a	a	ab	ab	ab	a	a	a	ab	ab	ab	a	a	a	ab	a	a	ab	a	ab	ab	ab	a	ab	ab	ab	a	ab	ab	a	ab	a	a	ab	a	ab	a	ab	ab	ab	ab	a	ab	a	a	ab	ab	ab	ab	ab	a	ab	ab	a	a	a	a	a	a	ab	ab	a
LG1-4.bin_3579.17610015-17619991	coseg	110	LG1-4	77.78	Fvb1-4	15667447	ab	a	a	ab	a	ab	a	ab	ab	a	ab	a	ab	ab	ab	ab	a	ab	a	ab	ab	a	ab	ab	a	ab	ab	a	ab	ab	a	ab	a	a	a	a	a	ab	ab	a	ab	a	a	a	ab	ab	ab	a	a	ab	a	ab	a	a	a	a	ab	a	ab	ab	ab	ab	a	a	ab	ab	ab	ab	ab	a	ab	ab	ab	a	ab	a	ab	a	a	a	ab	ab	a	a	ab	ab	a	ab	a	a	a	ab	a	ab	a	ab	ab	a	ab	a	ab	a	ab	ab	ab	a	a	ab	a	ab	a	ab	a	a	ab	a	a	ab	ab	a	a	a	ab	ab	ab	a	a	a	ab	ab	ab	a	a	a	ab	a	a	ab	a	ab	ab	ab	a	ab	ab	ab	a	ab	ab	a	ab	a	a	ab	a	ab	a	ab	ab	ab	ab	a	ab	a	a	ab	ab	ab	ab	ab	a	ab	ab	a	a	a	a	a	a	ab	ab	a
LG1-4.bin_3582.17620174-17629859	coseg	63	LG1-4	77.78	Fvb1-4	15667447	ab	a	a	ab	a	ab	a	ab	ab	a	ab	a	ab	ab	ab	ab	a	ab	a	ab	ab	a	ab	ab	a	ab	ab	a	ab	ab	a	ab	a	a	a	a	a	ab	ab	a	ab	a	a	a	ab	ab	ab	a	a	ab	a	ab	a	a	a	a	ab	a	ab	ab	ab	ab	a	a	ab	ab	ab	ab	ab	a	ab	ab	ab	a	ab	a	ab	a	a	a	ab	ab	a	a	ab	ab	a	ab	a	a	a	ab	a	ab	a	ab	ab	a	ab	a	ab	a	ab	ab	ab	a	a	ab	a	ab	a	ab	a	a	ab	a	a	ab	ab	a	a	a	ab	ab	ab	a	a	a	ab	ab	ab	a	a	a	ab	a	a	ab	a	ab	ab	ab	a	ab	ab	ab	a	ab	ab	a	ab	a	a	ab	a	ab	a	ab	ab	ab	ab	a	ab	a	a	ab	ab	ab	ab	ab	a	ab	ab	a	a	a	a	a	a	ab	ab	a
LG1-4.bin_3583.17620526-17629200	coseg	36	LG1-4	77.78	Fvb1-4	15668144	a	ab	ab	a	ab	a	ab	a	a	ab	a	ab	a	a	a	a	ab	a	ab	a	a	ab	a	a	ab	a	a	ab	a	a	ab	a	ab	ab	ab	ab	ab	a	a	ab	a	ab	ab	ab	a	a	a	ab	ab	a	ab	a	ab	ab	ab	ab	a	ab	a	a	a	a	ab	ab	a	a	a	a	a	ab	a	a	a	ab	a	ab	a	ab	ab	ab	a	a	ab	ab	a	a	ab	a	ab	ab	ab	a	ab	a	ab	a	a	ab	a	ab	a	ab	a	a	a	ab	ab	a	ab	a	ab	a	ab	ab	a	ab	ab	a	a	ab	ab	ab	a	a	a	ab	ab	ab	a	a	a	ab	ab	ab	a	ab	ab	a	ab	a	a	a	ab	a	a	a	ab	a	a	ab	a	ab	ab	a	ab	a	ab	a	a	a	a	ab	a	ab	ab	a	a	a	a	a	ab	a	a	ab	ab	ab	ab	ab	ab	a	a	ab
LG1-4.bin_3584.17640148-17649996	coseg	103	LG1-4	77.78	Fvb1-4	15667447	ab	a	a	ab	a	ab	a	ab	ab	a	ab	a	ab	ab	ab	ab	a	ab	a	ab	ab	a	ab	ab	a	ab	ab	a	ab	ab	a	ab	a	a	a	a	a	ab	ab	a	ab	a	a	a	ab	ab	ab	a	a	ab	a	ab	a	a	a	a	ab	a	ab	ab	ab	ab	a	a	ab	ab	ab	ab	ab	a	ab	ab	ab	a	ab	a	ab	a	a	a	ab	ab	a	a	ab	ab	a	ab	a	a	a	ab	a	ab	a	ab	ab	a	ab	a	ab	a	ab	ab	ab	a	a	ab	a	ab	a	ab	a	a	ab	a	a	ab	ab	a	a	a	ab	ab	ab	a	a	a	ab	ab	ab	a	a	a	ab	a	a	ab	a	ab	ab	ab	a	ab	ab	ab	a	ab	ab	a	ab	a	a	ab	a	ab	a	ab	ab	ab	ab	a	ab	a	a	ab	ab	ab	ab	ab	a	ab	ab	a	a	a	a	a	a	ab	ab	a
LG1-4.bin_3586.17650070-17659949	coseg	86	LG1-4	77.78	Fvb1-4	15667447	ab	a	a	ab	a	ab	a	ab	ab	a	ab	a	ab	ab	ab	ab	a	ab	a	ab	ab	a	ab	ab	a	ab	ab	a	ab	ab	a	ab	a	a	a	a	a	ab	ab	a	ab	a	a	a	ab	ab	ab	a	a	ab	a	ab	a	a	a	a	ab	a	ab	ab	ab	ab	a	a	ab	ab	ab	ab	ab	a	ab	ab	ab	a	ab	a	ab	a	a	a	ab	ab	a	a	ab	ab	a	ab	a	a	a	ab	a	ab	a	ab	ab	a	ab	a	ab	a	ab	ab	ab	a	a	ab	a	ab	a	ab	a	a	ab	a	a	ab	ab	a	a	a	ab	ab	ab	a	a	a	ab	ab	ab	a	a	a	ab	a	a	ab	a	ab	ab	ab	a	ab	ab	ab	a	ab	ab	a	ab	a	a	ab	a	ab	a	ab	ab	ab	ab	a	ab	a	a	ab	ab	ab	ab	ab	a	ab	ab	a	a	a	a	a	a	ab	ab	a
LG1-4.bin_3587.17650221-17658984	coseg	14	LG1-4	77.78	Fvb1-4	15668144	a	ab	ab	a	ab	a	ab	a	a	ab	a	ab	a	a	a	a	ab	a	ab	a	a	ab	a	a	ab	a	a	ab	a	a	ab	a	ab	ab	ab	ab	ab	a	a	ab	a	ab	ab	ab	a	a	a	ab	ab	a	ab	a	ab	ab	ab	ab	a	ab	a	a	a	a	ab	ab	a	a	a	a	a	ab	a	a	a	ab	a	ab	a	ab	ab	ab	a	a	ab	ab	a	a	ab	a	ab	ab	ab	a	ab	a	ab	a	a	ab	a	ab	a	ab	a	a	a	ab	ab	a	ab	a	ab	a	ab	ab	a	ab	ab	a	a	ab	ab	ab	a	a	a	ab	ab	ab	a	a	a	ab	ab	ab	a	ab	ab	a	ab	a	a	a	ab	a	a	a	ab	a	a	ab	a	ab	ab	a	ab	a	ab	a	a	a	a	ab	a	ab	ab	a	a	a	a	a	ab	a	a	ab	ab	ab	ab	ab	ab	a	a	ab
LG1-4.bin_3588.17660002-17666136	coseg	52	LG1-4	77.78	Fvb1-4	15667447	ab	a	a	ab	a	ab	a	ab	ab	a	ab	a	ab	ab	ab	ab	a	ab	a	ab	ab	a	ab	ab	a	ab	ab	a	ab	ab	a	ab	a	a	a	a	a	ab	ab	a	ab	a	a	a	ab	ab	ab	a	a	ab	a	ab	a	a	a	a	ab	a	ab	ab	ab	ab	a	a	ab	ab	ab	ab	ab	a	ab	ab	ab	a	ab	a	ab	a	a	a	ab	ab	a	a	ab	ab	a	ab	a	a	a	ab	a	ab	a	ab	ab	a	ab	a	ab	a	ab	ab	ab	a	a	ab	a	ab	a	ab	a	a	ab	a	a	ab	ab	a	a	a	ab	ab	ab	a	a	a	ab	ab	ab	a	a	a	ab	a	a	ab	a	ab	ab	ab	a	ab	ab	ab	a	ab	ab	a	ab	a	a	ab	a	ab	a	ab	ab	ab	ab	a	ab	a	a	ab	ab	ab	ab	ab	a	ab	ab	a	a	a	a	a	a	ab	ab	a
LG1-4.bin_3589.17660107-17664733	coseg	12	LG1-4	77.78	Fvb1-4	15668144	a	ab	ab	a	ab	a	ab	a	a	ab	a	ab	a	a	a	a	ab	a	ab	a	a	ab	a	a	ab	a	a	ab	a	a	ab	a	ab	ab	ab	ab	ab	a	a	ab	a	ab	ab	ab	a	a	a	ab	ab	a	ab	a	ab	ab	ab	ab	a	ab	a	a	a	a	ab	ab	a	a	a	a	a	ab	a	a	a	ab	a	ab	a	ab	ab	ab	a	a	ab	ab	a	a	ab	a	ab	ab	ab	a	ab	a	ab	a	a	ab	a	ab	a	ab	a	a	a	ab	ab	a	ab	a	ab	a	ab	ab	a	ab	ab	a	a	ab	ab	ab	a	a	a	ab	ab	ab	a	a	a	ab	ab	ab	a	ab	ab	a	ab	a	a	a	ab	a	a	a	ab	a	a	ab	a	ab	ab	a	ab	a	ab	a	a	a	a	ab	a	ab	ab	a	a	a	a	a	ab	a	a	ab	ab	ab	ab	ab	ab	a	a	ab
LG1-4.bin_3590.17673331-17679697	coseg	58	LG1-4	77.78	Fvb1-4	15667447	ab	a	a	ab	a	ab	a	ab	ab	a	ab	a	ab	ab	ab	ab	a	ab	a	ab	ab	a	ab	ab	a	ab	ab	a	ab	ab	a	ab	a	a	a	a	a	ab	ab	a	ab	a	a	a	ab	ab	ab	a	a	ab	a	ab	a	a	a	a	ab	a	ab	ab	ab	ab	a	a	ab	ab	ab	ab	ab	a	ab	ab	ab	a	ab	a	ab	a	a	a	ab	ab	a	a	ab	ab	a	ab	a	a	a	ab	a	ab	a	ab	ab	a	ab	a	ab	a	ab	ab	ab	a	a	ab	a	ab	a	ab	a	a	ab	a	a	ab	ab	a	a	a	ab	ab	ab	a	a	a	ab	ab	ab	a	a	a	ab	a	a	ab	a	ab	ab	ab	a	ab	ab	ab	a	ab	ab	a	ab	a	a	ab	a	ab	a	ab	ab	ab	ab	a	ab	a	a	ab	ab	ab	ab	ab	a	ab	ab	a	a	a	a	a	a	ab	ab	a
LG1-4.bin_3624.17690645-17699871	coseg	91	LG1-4	77.78	Fvb1-4	15667447	ab	a	a	ab	a	ab	a	ab	ab	a	ab	a	ab	ab	ab	ab	a	ab	a	ab	ab	a	ab	ab	a	ab	ab	a	ab	ab	a	ab	a	a	a	a	a	ab	ab	a	ab	a	a	a	ab	ab	ab	a	a	ab	a	ab	a	a	a	a	ab	a	ab	ab	ab	ab	a	a	ab	ab	ab	ab	ab	a	ab	ab	ab	a	ab	a	ab	a	a	a	ab	ab	a	a	ab	ab	a	ab	a	a	a	ab	a	ab	a	ab	ab	a	ab	a	ab	a	ab	ab	ab	a	a	ab	a	ab	a	ab	a	a	ab	a	a	ab	ab	a	a	a	ab	ab	ab	a	a	a	ab	ab	ab	a	a	a	ab	a	a	ab	a	ab	ab	ab	a	ab	ab	ab	a	ab	ab	a	ab	a	a	ab	a	ab	a	ab	ab	ab	ab	a	ab	a	a	ab	ab	ab	ab	ab	a	ab	ab	a	a	a	a	a	a	ab	ab	a
LG1-4.bin_3625.17691440-17699245	coseg	21	LG1-4	77.78	Fvb1-4	15668144	a	ab	ab	a	ab	a	ab	a	a	ab	a	ab	a	a	a	a	ab	a	ab	a	a	ab	a	a	ab	a	a	ab	a	a	ab	a	ab	ab	ab	ab	ab	a	a	ab	a	ab	ab	ab	a	a	a	ab	ab	a	ab	a	ab	ab	ab	ab	a	ab	a	a	a	a	ab	ab	a	a	a	a	a	ab	a	a	a	ab	a	ab	a	ab	ab	ab	a	a	ab	ab	a	a	ab	a	ab	ab	ab	a	ab	a	ab	a	a	ab	a	ab	a	ab	a	a	a	ab	ab	a	ab	a	ab	a	ab	ab	a	ab	ab	a	a	ab	ab	ab	a	a	a	ab	ab	ab	a	a	a	ab	ab	ab	a	ab	ab	a	ab	a	a	a	ab	a	a	a	ab	a	a	ab	a	ab	ab	a	ab	a	ab	a	a	a	a	ab	a	ab	ab	a	a	a	a	a	ab	a	a	ab	ab	ab	ab	ab	ab	a	a	ab
LG1-4.bin_3626.17700083-17709770	coseg	39	LG1-4	77.78	Fvb1-4	15667447	ab	a	a	ab	a	ab	a	ab	ab	a	ab	a	ab	ab	ab	ab	a	ab	a	ab	ab	a	ab	ab	a	ab	ab	a	ab	ab	a	ab	a	a	a	a	a	ab	ab	a	ab	a	a	a	ab	ab	ab	a	a	ab	a	ab	a	a	a	a	ab	a	ab	ab	ab	ab	a	a	ab	ab	ab	ab	ab	a	ab	ab	ab	a	ab	a	ab	a	a	a	ab	ab	a	a	ab	ab	a	ab	a	a	a	ab	a	ab	a	ab	ab	a	ab	a	ab	a	ab	ab	ab	a	a	ab	a	ab	a	ab	a	a	ab	a	a	ab	ab	a	a	a	ab	ab	ab	a	a	a	ab	ab	ab	a	a	a	ab	a	a	ab	a	ab	ab	ab	a	ab	ab	ab	a	ab	ab	a	ab	a	a	ab	a	ab	a	ab	ab	ab	ab	a	ab	a	a	ab	ab	ab	ab	ab	a	ab	ab	a	a	a	a	a	a	ab	ab	a
LG1-4.bin_3627.17703693-17709551	coseg	10	LG1-4	77.78	Fvb1-4	15668144	a	ab	ab	a	ab	a	ab	a	a	ab	a	ab	a	a	a	a	ab	a	ab	a	a	ab	a	a	ab	a	a	ab	a	a	ab	a	ab	ab	ab	ab	ab	a	a	ab	a	ab	ab	ab	a	a	a	ab	ab	a	ab	a	ab	ab	ab	ab	a	ab	a	a	a	a	ab	ab	a	a	a	a	a	ab	a	a	a	ab	a	ab	a	ab	ab	ab	a	a	ab	ab	a	a	ab	a	ab	ab	ab	a	ab	a	ab	a	a	ab	a	ab	a	ab	a	a	a	ab	ab	a	ab	a	ab	a	ab	ab	a	ab	ab	a	a	ab	ab	ab	a	a	a	ab	ab	ab	a	a	a	ab	ab	ab	a	ab	ab	a	ab	a	a	a	ab	a	a	a	ab	a	a	ab	a	ab	ab	a	ab	a	ab	a	a	a	a	ab	a	ab	ab	a	a	a	a	a	ab	a	a	ab	ab	ab	ab	ab	ab	a	a	ab
LG1-4.bin_3628.17710275-17719917	coseg	26	LG1-4	77.78	Fvb1-4	15667447	ab	a	a	ab	a	ab	a	ab	ab	a	ab	a	ab	ab	ab	ab	a	ab	a	ab	ab	a	ab	ab	a	ab	ab	a	ab	ab	a	ab	a	a	a	a	a	ab	ab	a	ab	a	a	a	ab	ab	ab	a	a	ab	a	ab	a	a	a	a	ab	a	ab	ab	ab	ab	a	a	ab	ab	ab	ab	ab	a	ab	ab	ab	a	ab	a	ab	a	a	a	ab	ab	a	a	ab	ab	a	ab	a	a	a	ab	a	ab	a	ab	ab	a	ab	a	ab	a	ab	ab	ab	a	a	ab	a	ab	a	ab	a	a	ab	a	a	ab	ab	a	a	a	ab	ab	ab	a	a	a	ab	ab	ab	a	a	a	ab	a	a	ab	a	ab	ab	ab	a	ab	ab	ab	a	ab	ab	a	ab	a	a	ab	a	ab	a	ab	ab	ab	ab	a	ab	a	a	ab	ab	ab	ab	ab	a	ab	ab	a	a	a	a	a	a	ab	ab	a
LG1-4.bin_3630.17720085-17729942	coseg	85	LG1-4	77.78	Fvb1-4	15667447	ab	a	a	ab	a	ab	a	ab	ab	a	ab	a	ab	ab	ab	ab	a	ab	a	ab	ab	a	ab	ab	a	ab	ab	a	ab	ab	a	ab	a	a	a	a	a	ab	ab	a	ab	a	a	a	ab	ab	ab	a	a	ab	a	ab	a	a	a	a	ab	a	ab	ab	ab	ab	a	a	ab	ab	ab	ab	ab	a	ab	ab	ab	a	ab	a	ab	a	a	a	ab	ab	a	a	ab	ab	a	ab	a	a	a	ab	a	ab	a	ab	ab	a	ab	a	ab	a	ab	ab	ab	a	a	ab	a	ab	a	ab	a	a	ab	a	a	ab	ab	a	a	a	ab	ab	ab	a	a	a	ab	ab	ab	a	a	a	ab	a	a	ab	a	ab	ab	ab	a	ab	ab	ab	a	ab	ab	a	ab	a	a	ab	a	ab	a	ab	ab	ab	ab	a	ab	a	a	ab	ab	ab	ab	ab	a	ab	ab	a	a	a	a	a	a	ab	ab	a
LG1-4.bin_3640.17730080-17739719	coseg	27	LG1-4	77.78	Fvb1-4	15667447	ab	a	a	ab	a	ab	a	ab	ab	a	ab	a	ab	ab	ab	ab	a	ab	a	ab	ab	a	ab	ab	a	ab	ab	a	ab	ab	a	ab	a	a	a	a	a	ab	ab	a	ab	a	a	a	ab	ab	ab	a	a	ab	a	ab	a	a	a	a	ab	a	ab	ab	ab	ab	a	a	ab	ab	ab	ab	ab	a	ab	ab	ab	a	ab	a	ab	a	a	a	ab	ab	a	a	ab	ab	a	ab	a	a	a	ab	a	ab	a	ab	ab	a	ab	a	ab	a	ab	ab	ab	a	a	ab	a	ab	a	ab	a	a	ab	a	a	ab	ab	a	a	a	ab	ab	ab	a	a	a	ab	ab	ab	a	a	a	ab	a	a	ab	a	ab	ab	ab	a	ab	ab	ab	a	ab	ab	a	ab	a	a	ab	a	ab	a	ab	ab	ab	ab	a	ab	a	a	ab	ab	ab	ab	ab	a	ab	ab	a	a	a	a	a	a	ab	ab	a
LG1-4.bin_3642.17740350-17749065	coseg	29	LG1-4	77.78	Fvb1-4	15667447	ab	a	a	ab	a	ab	a	ab	ab	a	ab	a	ab	ab	ab	ab	a	ab	a	ab	ab	a	ab	ab	a	ab	ab	a	ab	ab	a	ab	a	a	a	a	a	ab	ab	a	ab	a	a	a	ab	ab	ab	a	a	ab	a	ab	a	a	a	a	ab	a	ab	ab	ab	ab	a	a	ab	ab	ab	ab	ab	a	ab	ab	ab	a	ab	a	ab	a	a	a	ab	ab	a	a	ab	ab	a	ab	a	a	a	ab	a	ab	a	ab	ab	a	ab	a	ab	a	ab	ab	ab	a	a	ab	a	ab	a	ab	a	a	ab	a	a	ab	ab	a	a	a	ab	ab	ab	a	a	a	ab	ab	ab	a	a	a	ab	a	a	ab	a	ab	ab	ab	a	ab	ab	ab	a	ab	ab	a	ab	a	a	ab	a	ab	a	ab	ab	ab	ab	a	ab	a	a	ab	ab	ab	ab	ab	a	ab	ab	a	a	a	a	a	a	ab	ab	a
LG1-4.bin_3643.17740142-17749948	coseg	28	LG1-4	77.78	Fvb1-4	15668144	a	ab	ab	a	ab	a	ab	a	a	ab	a	ab	a	a	a	a	ab	a	ab	a	a	ab	a	a	ab	a	a	ab	a	a	ab	a	ab	ab	ab	ab	ab	a	a	ab	a	ab	ab	ab	a	a	a	ab	ab	a	ab	a	ab	ab	ab	ab	a	ab	a	a	a	a	ab	ab	a	a	a	a	a	ab	a	a	a	ab	a	ab	a	ab	ab	ab	a	a	ab	ab	a	a	ab	a	ab	ab	ab	a	ab	a	ab	a	a	ab	a	ab	a	ab	a	a	a	ab	ab	a	ab	a	ab	a	ab	ab	a	ab	ab	a	a	ab	ab	ab	a	a	a	ab	ab	ab	a	a	a	ab	ab	ab	a	ab	ab	a	ab	a	a	a	ab	a	a	a	ab	a	a	ab	a	ab	ab	a	ab	a	ab	a	a	a	a	ab	a	ab	ab	a	a	a	a	a	ab	a	a	ab	ab	ab	ab	ab	ab	a	a	ab
LG1-4.bin_3644.17750195-17759896	coseg	63	LG1-4	77.78	Fvb1-4	15667447	ab	a	a	ab	a	ab	a	ab	ab	a	ab	a	ab	ab	ab	ab	a	ab	a	ab	ab	a	ab	ab	a	ab	ab	a	ab	ab	a	ab	a	a	a	a	a	ab	ab	a	ab	a	a	a	ab	ab	ab	a	a	ab	a	ab	a	a	a	a	ab	a	ab	ab	ab	ab	a	a	ab	ab	ab	ab	ab	a	ab	ab	ab	a	ab	a	ab	a	a	a	ab	ab	a	a	ab	ab	a	ab	a	a	a	ab	a	ab	a	ab	ab	a	ab	a	ab	a	ab	ab	ab	a	a	ab	a	ab	a	ab	a	a	ab	a	a	ab	ab	a	a	a	ab	ab	ab	a	a	a	ab	ab	ab	a	a	a	ab	a	a	ab	a	ab	ab	ab	a	ab	ab	ab	a	ab	ab	a	ab	a	a	ab	a	ab	a	ab	ab	ab	ab	a	ab	a	a	ab	ab	ab	ab	ab	a	ab	ab	a	a	a	a	a	a	ab	ab	a
LG1-4.bin_3645.17751695-17758739	coseg	26	LG1-4	77.78	Fvb1-4	15668144	a	ab	ab	a	ab	a	ab	a	a	ab	a	ab	a	a	a	a	ab	a	ab	a	a	ab	a	a	ab	a	a	ab	a	a	ab	a	ab	ab	ab	ab	ab	a	a	ab	a	ab	ab	ab	a	a	a	ab	ab	a	ab	a	ab	ab	ab	ab	a	ab	a	a	a	a	ab	ab	a	a	a	a	a	ab	a	a	a	ab	a	ab	a	ab	ab	ab	a	a	ab	ab	a	a	ab	a	ab	ab	ab	a	ab	a	ab	a	a	ab	a	ab	a	ab	a	a	a	ab	ab	a	ab	a	ab	a	ab	ab	a	ab	ab	a	a	ab	ab	ab	a	a	a	ab	ab	ab	a	a	a	ab	ab	ab	a	ab	ab	a	ab	a	a	a	ab	a	a	a	ab	a	a	ab	a	ab	ab	a	ab	a	ab	a	a	a	a	ab	a	ab	ab	a	a	a	a	a	ab	a	a	ab	ab	ab	ab	ab	ab	a	a	ab
LG1-4.bin_3646.17760028-17769960	coseg	43	LG1-4	77.78	Fvb1-4	15667447	ab	a	a	ab	a	ab	a	ab	ab	a	ab	a	ab	ab	ab	ab	a	ab	a	ab	ab	a	ab	ab	a	ab	ab	a	ab	ab	a	ab	a	a	a	a	a	ab	ab	a	ab	a	a	a	ab	ab	ab	a	a	ab	a	ab	a	a	a	a	ab	a	ab	ab	ab	ab	a	a	ab	ab	ab	ab	ab	a	ab	ab	ab	a	ab	a	ab	a	a	a	ab	ab	a	a	ab	ab	a	ab	a	a	a	ab	a	ab	a	ab	ab	a	ab	a	ab	a	ab	ab	ab	a	a	ab	a	ab	a	ab	a	a	ab	a	a	ab	ab	a	a	a	ab	ab	ab	a	a	a	ab	ab	ab	a	a	a	ab	a	a	ab	a	ab	ab	ab	a	ab	ab	ab	a	ab	ab	a	ab	a	a	ab	a	ab	a	ab	ab	ab	ab	a	ab	a	a	ab	ab	ab	ab	ab	a	ab	ab	a	a	a	a	a	a	ab	ab	a
LG1-4.bin_3647.17760026-17769908	coseg	23	LG1-4	77.78	Fvb1-4	15668144	a	ab	ab	a	ab	a	ab	a	a	ab	a	ab	a	a	a	a	ab	a	ab	a	a	ab	a	a	ab	a	a	ab	a	a	ab	a	ab	ab	ab	ab	ab	a	a	ab	a	ab	ab	ab	a	a	a	ab	ab	a	ab	a	ab	ab	ab	ab	a	ab	a	a	a	a	ab	ab	a	a	a	a	a	ab	a	a	a	ab	a	ab	a	ab	ab	ab	a	a	ab	ab	a	a	ab	a	ab	ab	ab	a	ab	a	ab	a	a	ab	a	ab	a	ab	a	a	a	ab	ab	a	ab	a	ab	a	ab	ab	a	ab	ab	a	a	ab	ab	ab	a	a	a	ab	ab	ab	a	a	a	ab	ab	ab	a	ab	ab	a	ab	a	a	a	ab	a	a	a	ab	a	a	ab	a	ab	ab	a	ab	a	ab	a	a	a	a	ab	a	ab	ab	a	a	a	a	a	ab	a	a	ab	ab	ab	ab	ab	ab	a	a	ab
LG1-4.bin_3648.17772428-17779958	coseg	42	LG1-4	77.78	Fvb1-4	15667447	ab	a	a	ab	a	ab	a	ab	ab	a	ab	a	ab	ab	ab	ab	a	ab	a	ab	ab	a	ab	ab	a	ab	ab	a	ab	ab	a	ab	a	a	a	a	a	ab	ab	a	ab	a	a	a	ab	ab	ab	a	a	ab	a	ab	a	a	a	a	ab	a	ab	ab	ab	ab	a	a	ab	ab	ab	ab	ab	a	ab	ab	ab	a	ab	a	ab	a	a	a	ab	ab	a	a	ab	ab	a	ab	a	a	a	ab	a	ab	a	ab	ab	a	ab	a	ab	a	ab	ab	ab	a	a	ab	a	ab	a	ab	a	a	ab	a	a	ab	ab	a	a	a	ab	ab	ab	a	a	a	ab	ab	ab	a	a	a	ab	a	a	ab	a	ab	ab	ab	a	ab	ab	ab	a	ab	ab	a	ab	a	a	ab	a	ab	a	ab	ab	ab	ab	a	ab	a	a	ab	ab	ab	ab	ab	a	ab	ab	a	a	a	a	a	a	ab	ab	a
LG1-4.bin_3649.17773679-17779366	coseg	24	LG1-4	77.78	Fvb1-4	15668144	a	ab	ab	a	ab	a	ab	a	a	ab	a	ab	a	a	a	a	ab	a	ab	a	a	ab	a	a	ab	a	a	ab	a	a	ab	a	ab	ab	ab	ab	ab	a	a	ab	a	ab	ab	ab	a	a	a	ab	ab	a	ab	a	ab	ab	ab	ab	a	ab	a	a	a	a	ab	ab	a	a	a	a	a	ab	a	a	a	ab	a	ab	a	ab	ab	ab	a	a	ab	ab	a	a	ab	a	ab	ab	ab	a	ab	a	ab	a	a	ab	a	ab	a	ab	a	a	a	ab	ab	a	ab	a	ab	a	ab	ab	a	ab	ab	a	a	ab	ab	ab	a	a	a	ab	ab	ab	a	a	a	ab	ab	ab	a	ab	ab	a	ab	a	a	a	ab	a	a	a	ab	a	a	ab	a	ab	ab	a	ab	a	ab	a	a	a	a	ab	a	ab	ab	a	a	a	a	a	ab	a	a	ab	ab	ab	ab	ab	ab	a	a	ab
LG1-4.bin_3650.17780041-17789797	coseg	48	LG1-4	77.78	Fvb1-4	15667447	ab	a	a	ab	a	ab	a	ab	ab	a	ab	a	ab	ab	ab	ab	a	ab	a	ab	ab	a	ab	ab	a	ab	ab	a	ab	ab	a	ab	a	a	a	a	a	ab	ab	a	ab	a	a	a	ab	ab	ab	a	a	ab	a	ab	a	a	a	a	ab	a	ab	ab	ab	ab	a	a	ab	ab	ab	ab	ab	a	ab	ab	ab	a	ab	a	ab	a	a	a	ab	ab	a	a	ab	ab	a	ab	a	a	a	ab	a	ab	a	ab	ab	a	ab	a	ab	a	ab	ab	ab	a	a	ab	a	ab	a	ab	a	a	ab	a	a	ab	ab	a	a	a	ab	ab	ab	a	a	a	ab	ab	ab	a	a	a	ab	a	a	ab	a	ab	ab	ab	a	ab	ab	ab	a	ab	ab	a	ab	a	a	ab	a	ab	a	ab	ab	ab	ab	a	ab	a	a	ab	ab	ab	ab	ab	a	ab	ab	a	a	a	a	a	a	ab	ab	a
LG1-4.bin_3652.17790189-17799554	coseg	23	LG1-4	77.78	Fvb1-4	15667447	ab	a	a	ab	a	ab	a	ab	ab	a	ab	a	ab	ab	ab	ab	a	ab	a	ab	ab	a	ab	ab	a	ab	ab	a	ab	ab	a	ab	a	a	a	a	a	ab	ab	a	ab	a	a	a	ab	ab	ab	a	a	ab	a	ab	a	a	a	a	ab	a	ab	ab	ab	ab	a	a	ab	ab	ab	ab	ab	a	ab	ab	ab	a	ab	a	ab	a	a	a	ab	ab	a	a	ab	ab	a	ab	a	a	a	ab	a	ab	a	ab	ab	a	ab	a	ab	a	ab	ab	ab	a	a	ab	a	ab	a	ab	a	a	ab	a	a	ab	ab	a	a	a	ab	ab	ab	a	a	a	ab	ab	ab	a	a	a	ab	a	a	ab	a	ab	ab	ab	a	ab	ab	ab	a	ab	ab	a	ab	a	a	ab	a	ab	a	ab	ab	ab	ab	a	ab	a	a	ab	ab	ab	ab	ab	a	ab	ab	a	a	a	a	a	a	ab	ab	a
LG1-4.bin_3653.17791635-17798896	coseg	18	LG1-4	77.78	Fvb1-4	15668144	a	ab	ab	a	ab	a	ab	a	a	ab	a	ab	a	a	a	a	ab	a	ab	a	a	ab	a	a	ab	a	a	ab	a	a	ab	a	ab	ab	ab	ab	ab	a	a	ab	a	ab	ab	ab	a	a	a	ab	ab	a	ab	a	ab	ab	ab	ab	a	ab	a	a	a	a	ab	ab	a	a	a	a	a	ab	a	a	a	ab	a	ab	a	ab	ab	ab	a	a	ab	ab	a	a	ab	a	ab	ab	ab	a	ab	a	ab	a	a	ab	a	ab	a	ab	a	a	a	ab	ab	a	ab	a	ab	a	ab	ab	a	ab	ab	a	a	ab	ab	ab	a	a	a	ab	ab	ab	a	a	a	ab	ab	ab	a	ab	ab	a	ab	a	a	a	ab	a	a	a	ab	a	a	ab	a	ab	ab	a	ab	a	ab	a	a	a	a	ab	a	ab	ab	a	a	a	a	a	ab	a	a	ab	ab	ab	ab	ab	ab	a	a	ab
LG1-4.bin_3654.17800032-17804012	coseg	12	LG1-4	77.78	Fvb1-4	15667447	ab	a	a	ab	a	ab	a	ab	ab	a	ab	a	ab	ab	ab	ab	a	ab	a	ab	ab	a	ab	ab	a	ab	ab	a	ab	ab	a	ab	a	a	a	a	a	ab	ab	a	ab	a	a	a	ab	ab	ab	a	a	ab	a	ab	a	a	a	a	ab	a	ab	ab	ab	ab	a	a	ab	ab	ab	ab	ab	a	ab	ab	ab	a	ab	a	ab	a	a	a	ab	ab	a	a	ab	ab	a	ab	a	a	a	ab	a	ab	a	ab	ab	a	ab	a	ab	a	ab	ab	ab	a	a	ab	a	ab	a	ab	a	a	ab	a	a	ab	ab	a	a	a	ab	ab	ab	a	a	a	ab	ab	ab	a	a	a	ab	a	a	ab	a	ab	ab	ab	a	ab	ab	ab	a	ab	ab	a	ab	a	a	ab	a	ab	a	ab	ab	ab	ab	a	ab	a	a	ab	ab	ab	ab	ab	a	ab	ab	a	a	a	a	a	a	ab	ab	a
LG1-4.bin_3657.17815243-17819792	coseg	51	LG1-4	77.78	Fvb1-4	15667447	ab	a	a	ab	a	ab	a	ab	ab	a	ab	a	ab	ab	ab	ab	a	ab	a	ab	ab	a	ab	ab	a	ab	ab	a	ab	ab	a	ab	a	a	a	a	a	ab	ab	a	ab	a	a	a	ab	ab	ab	a	a	ab	a	ab	a	a	a	a	ab	a	ab	ab	ab	ab	a	a	ab	ab	ab	ab	ab	a	ab	ab	ab	a	ab	a	ab	a	a	a	ab	ab	a	a	ab	ab	a	ab	a	a	a	ab	a	ab	a	ab	ab	a	ab	a	ab	a	ab	ab	ab	a	a	ab	a	ab	a	ab	a	a	ab	a	a	ab	ab	a	a	a	ab	ab	ab	a	a	a	ab	ab	ab	a	a	a	ab	a	a	ab	a	ab	ab	ab	a	ab	ab	ab	a	ab	ab	a	ab	a	a	ab	a	ab	a	ab	ab	ab	ab	a	ab	a	a	ab	ab	ab	ab	ab	a	ab	ab	a	a	a	a	a	a	ab	ab	a
LG1-4.bin_3659.17820058-17822786	coseg	35	LG1-4	77.78	Fvb1-4	15667447	ab	a	a	ab	a	ab	a	ab	ab	a	ab	a	ab	ab	ab	ab	a	ab	a	ab	ab	a	ab	ab	a	ab	ab	a	ab	ab	a	ab	a	a	a	a	a	ab	ab	a	ab	a	a	a	ab	ab	ab	a	a	ab	a	ab	a	a	a	a	ab	a	ab	ab	ab	ab	a	a	ab	ab	ab	ab	ab	a	ab	ab	ab	a	ab	a	ab	a	a	a	ab	ab	a	a	ab	ab	a	ab	a	a	a	ab	a	ab	a	ab	ab	a	ab	a	ab	a	ab	ab	ab	a	a	ab	a	ab	a	ab	a	a	ab	a	a	ab	ab	a	a	a	ab	ab	ab	a	a	a	ab	ab	ab	a	a	a	ab	a	a	ab	a	ab	ab	ab	a	ab	ab	ab	a	ab	ab	a	ab	a	a	ab	a	ab	a	ab	ab	ab	ab	a	ab	a	a	ab	ab	ab	ab	ab	a	ab	ab	a	a	a	a	a	a	ab	ab	a
LG1-4.bin_3660.17820078-17822812	coseg	10	LG1-4	77.78	Fvb1-4	15668144	a	ab	ab	a	ab	a	ab	a	a	ab	a	ab	a	a	a	a	ab	a	ab	a	a	ab	a	a	ab	a	a	ab	a	a	ab	a	ab	ab	ab	ab	ab	a	a	ab	a	ab	ab	ab	a	a	a	ab	ab	a	ab	a	ab	ab	ab	ab	a	ab	a	a	a	a	ab	ab	a	a	a	a	a	ab	a	a	a	ab	a	ab	a	ab	ab	ab	a	a	ab	ab	a	a	ab	a	ab	ab	ab	a	ab	a	ab	a	a	ab	a	ab	a	ab	a	a	a	ab	ab	a	ab	a	ab	a	ab	ab	a	ab	ab	a	a	ab	ab	ab	a	a	a	ab	ab	ab	a	a	a	ab	ab	ab	a	ab	ab	a	ab	a	a	a	ab	a	a	a	ab	a	a	ab	a	ab	ab	a	ab	a	ab	a	a	a	a	ab	a	ab	ab	a	a	a	a	a	ab	a	a	ab	ab	ab	ab	ab	ab	a	a	ab
LG1-4.bin_3661.17832930-17836245	coseg	15	LG1-4	77.78	Fvb1-4	15667447	ab	a	a	ab	a	ab	a	ab	ab	a	ab	a	ab	ab	ab	ab	a	ab	a	ab	ab	a	ab	ab	a	ab	ab	a	ab	ab	a	ab	a	a	a	a	a	ab	ab	a	ab	a	a	a	ab	ab	ab	a	a	ab	a	ab	a	a	a	a	ab	a	ab	ab	ab	ab	a	a	ab	ab	ab	ab	ab	a	ab	ab	ab	a	ab	a	ab	a	a	a	ab	ab	a	a	ab	ab	a	ab	a	a	a	ab	a	ab	a	ab	ab	a	ab	a	ab	a	ab	ab	ab	a	a	ab	a	ab	a	ab	a	a	ab	a	a	ab	ab	a	a	a	ab	ab	ab	a	a	a	ab	ab	ab	a	a	a	ab	a	a	ab	a	ab	ab	ab	a	ab	ab	ab	a	ab	ab	a	ab	a	a	ab	a	ab	a	ab	ab	ab	ab	a	ab	a	a	ab	ab	ab	ab	ab	a	ab	ab	a	a	a	a	a	a	ab	ab	a
LG1-4.bin_3663.17842394-17849372	coseg	43	LG1-4	77.78	Fvb1-4	15667447	ab	a	a	ab	a	ab	a	ab	ab	a	ab	a	ab	ab	ab	ab	a	ab	a	ab	ab	a	ab	ab	a	ab	ab	a	ab	ab	a	ab	a	a	a	a	a	ab	ab	a	ab	a	a	a	ab	ab	ab	a	a	ab	a	ab	a	a	a	a	ab	a	ab	ab	ab	ab	a	a	ab	ab	ab	ab	ab	a	ab	ab	ab	a	ab	a	ab	a	a	a	ab	ab	a	a	ab	ab	a	ab	a	a	a	ab	a	ab	a	ab	ab	a	ab	a	ab	a	ab	ab	ab	a	a	ab	a	ab	a	ab	a	a	ab	a	a	ab	ab	a	a	a	ab	ab	ab	a	a	a	ab	ab	ab	a	a	a	ab	a	a	ab	a	ab	ab	ab	a	ab	ab	ab	a	ab	ab	a	ab	a	a	ab	a	ab	a	ab	ab	ab	ab	a	ab	a	a	ab	ab	ab	ab	ab	a	ab	ab	a	a	a	a	a	a	ab	ab	a
LG1-4.bin_3665.17850154-17859785	coseg	47	LG1-4	77.78	Fvb1-4	15667447	ab	a	a	ab	a	ab	a	ab	ab	a	ab	a	ab	ab	ab	ab	a	ab	a	ab	ab	a	ab	ab	a	ab	ab	a	ab	ab	a	ab	a	a	a	a	a	ab	ab	a	ab	a	a	a	ab	ab	ab	a	a	ab	a	ab	a	a	a	a	ab	a	ab	ab	ab	ab	a	a	ab	ab	ab	ab	ab	a	ab	ab	ab	a	ab	a	ab	a	a	a	ab	ab	a	a	ab	ab	a	ab	a	a	a	ab	a	ab	a	ab	ab	a	ab	a	ab	a	ab	ab	ab	a	a	ab	a	ab	a	ab	a	a	ab	a	a	ab	ab	a	a	a	ab	ab	ab	a	a	a	ab	ab	ab	a	a	a	ab	a	a	ab	a	ab	ab	ab	a	ab	ab	ab	a	ab	ab	a	ab	a	a	ab	a	ab	a	ab	ab	ab	ab	a	ab	a	a	ab	ab	ab	ab	ab	a	ab	ab	a	a	a	a	a	a	ab	ab	a
LG1-4.bin_3669.17860006-17869829	coseg	90	LG1-4	77.78	Fvb1-4	15667447	ab	a	a	ab	a	ab	a	ab	ab	a	ab	a	ab	ab	ab	ab	a	ab	a	ab	ab	a	ab	ab	a	ab	ab	a	ab	ab	a	ab	a	a	a	a	a	ab	ab	a	ab	a	a	a	ab	ab	ab	a	a	ab	a	ab	a	a	a	a	ab	a	ab	ab	ab	ab	a	a	ab	ab	ab	ab	ab	a	ab	ab	ab	a	ab	a	ab	a	a	a	ab	ab	a	a	ab	ab	a	ab	a	a	a	ab	a	ab	a	ab	ab	a	ab	a	ab	a	ab	ab	ab	a	a	ab	a	ab	a	ab	a	a	ab	a	a	ab	ab	a	a	a	ab	ab	ab	a	a	a	ab	ab	ab	a	a	a	ab	a	a	ab	a	ab	ab	ab	a	ab	ab	ab	a	ab	ab	a	ab	a	a	ab	a	ab	a	ab	ab	ab	ab	a	ab	a	a	ab	ab	ab	ab	ab	a	ab	ab	a	a	a	a	a	a	ab	ab	a
LG1-4.bin_3673.17870012-17879665	coseg	134	LG1-4	77.78	Fvb1-4	15667447	ab	a	a	ab	a	ab	a	ab	ab	a	ab	a	ab	ab	ab	ab	a	ab	a	ab	ab	a	ab	ab	a	ab	ab	a	ab	ab	a	ab	a	a	a	a	a	ab	ab	a	ab	a	a	a	ab	ab	ab	a	a	ab	a	ab	a	a	a	a	ab	a	ab	ab	ab	ab	a	a	ab	ab	ab	ab	ab	a	ab	ab	ab	a	ab	a	ab	a	a	a	ab	ab	a	a	ab	ab	a	ab	a	a	a	ab	a	ab	a	ab	ab	a	ab	a	ab	a	ab	ab	ab	a	a	ab	a	ab	a	ab	a	a	ab	a	a	ab	ab	a	a	a	ab	ab	ab	a	a	a	ab	ab	ab	a	a	a	ab	a	a	ab	a	ab	ab	ab	a	ab	ab	ab	a	ab	ab	a	ab	a	a	ab	a	ab	a	ab	ab	ab	ab	a	ab	a	a	ab	ab	ab	ab	ab	a	ab	ab	a	a	a	a	a	a	ab	ab	a
LG1-4.bin_3676.17880152-17889987	coseg	47	LG1-4	77.78	Fvb1-4	15667447	ab	a	a	ab	a	ab	a	ab	ab	a	ab	a	ab	ab	ab	ab	a	ab	a	ab	ab	a	ab	ab	a	ab	ab	a	ab	ab	a	ab	a	a	a	a	a	ab	ab	a	ab	a	a	a	ab	ab	ab	a	a	ab	a	ab	a	a	a	a	ab	a	ab	ab	ab	ab	a	a	ab	ab	ab	ab	ab	a	ab	ab	ab	a	ab	a	ab	a	a	a	ab	ab	a	a	ab	ab	a	ab	a	a	a	ab	a	ab	a	ab	ab	a	ab	a	ab	a	ab	ab	ab	a	a	ab	a	ab	a	ab	a	a	ab	a	a	ab	ab	a	a	a	ab	ab	ab	a	a	a	ab	ab	ab	a	a	a	ab	a	a	ab	a	ab	ab	ab	a	ab	ab	ab	a	ab	ab	a	ab	a	a	ab	a	ab	a	ab	ab	ab	ab	a	ab	a	a	ab	ab	ab	ab	ab	a	ab	ab	a	a	a	a	a	a	ab	ab	a
LG1-4.bin_3678.17890066-17898931	coseg	77	LG1-4	77.78	Fvb1-4	15667447	ab	a	a	ab	a	ab	a	ab	ab	a	ab	a	ab	ab	ab	ab	a	ab	a	ab	ab	a	ab	ab	a	ab	ab	a	ab	ab	a	ab	a	a	a	a	a	ab	ab	a	ab	a	a	a	ab	ab	ab	a	a	ab	a	ab	a	a	a	a	ab	a	ab	ab	ab	ab	a	a	ab	ab	ab	ab	ab	a	ab	ab	ab	a	ab	a	ab	a	a	a	ab	ab	a	a	ab	ab	a	ab	a	a	a	ab	a	ab	a	ab	ab	a	ab	a	ab	a	ab	ab	ab	a	a	ab	a	ab	a	ab	a	a	ab	a	a	ab	ab	a	a	a	ab	ab	ab	a	a	a	ab	ab	ab	a	a	a	ab	a	a	ab	a	ab	ab	ab	a	ab	ab	ab	a	ab	ab	a	ab	a	a	ab	a	ab	a	ab	ab	ab	ab	a	ab	a	a	ab	ab	ab	ab	ab	a	ab	ab	a	a	a	a	a	a	ab	ab	a
LG1-4.bin_3679.17890212-17899884	coseg	20	LG1-4	77.78	Fvb1-4	15668144	a	ab	ab	a	ab	a	ab	a	a	ab	a	ab	a	a	a	a	ab	a	ab	a	a	ab	a	a	ab	a	a	ab	a	a	ab	a	ab	ab	ab	ab	ab	a	a	ab	a	ab	ab	ab	a	a	a	ab	ab	a	ab	a	ab	ab	ab	ab	a	ab	a	a	a	a	ab	ab	a	a	a	a	a	ab	a	a	a	ab	a	ab	a	ab	ab	ab	a	a	ab	ab	a	a	ab	a	ab	ab	ab	a	ab	a	ab	a	a	ab	a	ab	a	ab	a	a	a	ab	ab	a	ab	a	ab	a	ab	ab	a	ab	ab	a	a	ab	ab	ab	a	a	a	ab	ab	ab	a	a	a	ab	ab	ab	a	ab	ab	a	ab	a	a	a	ab	a	a	a	ab	a	a	ab	a	ab	ab	a	ab	a	ab	a	a	a	a	ab	a	ab	ab	a	a	a	a	a	ab	a	a	ab	ab	ab	ab	ab	ab	a	a	ab
LG1-4.bin_3680.17900305-17904613	coseg	30	LG1-4	77.78	Fvb1-4	15667447	ab	a	a	ab	a	ab	a	ab	ab	a	ab	a	ab	ab	ab	ab	a	ab	a	ab	ab	a	ab	ab	a	ab	ab	a	ab	ab	a	ab	a	a	a	a	a	ab	ab	a	ab	a	a	a	ab	ab	ab	a	a	ab	a	ab	a	a	a	a	ab	a	ab	ab	ab	ab	a	a	ab	ab	ab	ab	ab	a	ab	ab	ab	a	ab	a	ab	a	a	a	ab	ab	a	a	ab	ab	a	ab	a	a	a	ab	a	ab	a	ab	ab	a	ab	a	ab	a	ab	ab	ab	a	a	ab	a	ab	a	ab	a	a	ab	a	a	ab	ab	a	a	a	ab	ab	ab	a	a	a	ab	ab	ab	a	a	a	ab	a	a	ab	a	ab	ab	ab	a	ab	ab	ab	a	ab	ab	a	ab	a	a	ab	a	ab	a	ab	ab	ab	ab	a	ab	a	a	ab	ab	ab	ab	ab	a	ab	ab	a	a	a	a	a	a	ab	ab	a
LG1-4.bin_3685.17915235-17919540	coseg	37	LG1-4	77.78	Fvb1-4	15667447	ab	a	a	ab	a	ab	a	ab	ab	a	ab	a	ab	ab	ab	ab	a	ab	a	ab	ab	a	ab	ab	a	ab	ab	a	ab	ab	a	ab	a	a	a	a	a	ab	ab	a	ab	a	a	a	ab	ab	ab	a	a	ab	a	ab	a	a	a	a	ab	a	ab	ab	ab	ab	a	a	ab	ab	ab	ab	ab	a	ab	ab	ab	a	ab	a	ab	a	a	a	ab	ab	a	a	ab	ab	a	ab	a	a	a	ab	a	ab	a	ab	ab	a	ab	a	ab	a	ab	ab	ab	a	a	ab	a	ab	a	ab	a	a	ab	a	a	ab	ab	a	a	a	ab	ab	ab	a	a	a	ab	ab	ab	a	a	a	ab	a	a	ab	a	ab	ab	ab	a	ab	ab	ab	a	ab	ab	a	ab	a	a	ab	a	ab	a	ab	ab	ab	ab	a	ab	a	a	ab	ab	ab	ab	ab	a	ab	ab	a	a	a	a	a	a	ab	ab	a
LG1-4.bin_3686.17915302-17919496	coseg	22	LG1-4	77.78	Fvb1-4	15668144	a	ab	ab	a	ab	a	ab	a	a	ab	a	ab	a	a	a	a	ab	a	ab	a	a	ab	a	a	ab	a	a	ab	a	a	ab	a	ab	ab	ab	ab	ab	a	a	ab	a	ab	ab	ab	a	a	a	ab	ab	a	ab	a	ab	ab	ab	ab	a	ab	a	a	a	a	ab	ab	a	a	a	a	a	ab	a	a	a	ab	a	ab	a	ab	ab	ab	a	a	ab	ab	a	a	ab	a	ab	ab	ab	a	ab	a	ab	a	a	ab	a	ab	a	ab	a	a	a	ab	ab	a	ab	a	ab	a	ab	ab	a	ab	ab	a	a	ab	ab	ab	a	a	a	ab	ab	ab	a	a	a	ab	ab	ab	a	ab	ab	a	ab	a	a	a	ab	a	a	a	ab	a	a	ab	a	ab	ab	a	ab	a	ab	a	a	a	a	ab	a	ab	ab	a	a	a	a	a	ab	a	a	ab	ab	ab	ab	ab	ab	a	a	ab
LG1-4.bin_3687.17920858-17929580	coseg	60	LG1-4	77.78	Fvb1-4	15667447	ab	a	a	ab	a	ab	a	ab	ab	a	ab	a	ab	ab	ab	ab	a	ab	a	ab	ab	a	ab	ab	a	ab	ab	a	ab	ab	a	ab	a	a	a	a	a	ab	ab	a	ab	a	a	a	ab	ab	ab	a	a	ab	a	ab	a	a	a	a	ab	a	ab	ab	ab	ab	a	a	ab	ab	ab	ab	ab	a	ab	ab	ab	a	ab	a	ab	a	a	a	ab	ab	a	a	ab	ab	a	ab	a	a	a	ab	a	ab	a	ab	ab	a	ab	a	ab	a	ab	ab	ab	a	a	ab	a	ab	a	ab	a	a	ab	a	a	ab	ab	a	a	a	ab	ab	ab	a	a	a	ab	ab	ab	a	a	a	ab	a	a	ab	a	ab	ab	ab	a	ab	ab	ab	a	ab	ab	a	ab	a	a	ab	a	ab	a	ab	ab	ab	ab	a	ab	a	a	ab	ab	ab	ab	ab	a	ab	ab	a	a	a	a	a	a	ab	ab	a
LG1-4.bin_3692.17930100-17939900	coseg	109	LG1-4	77.78	Fvb1-4	15667447	ab	a	a	ab	a	ab	a	ab	ab	a	ab	a	ab	ab	ab	ab	a	ab	a	ab	ab	a	ab	ab	a	ab	ab	a	ab	ab	a	ab	a	a	a	a	a	ab	ab	a	ab	a	a	a	ab	ab	ab	a	a	ab	a	ab	a	a	a	a	ab	a	ab	ab	ab	ab	a	a	ab	ab	ab	ab	ab	a	ab	ab	ab	a	ab	a	ab	a	a	a	ab	ab	a	a	ab	ab	a	ab	a	a	a	ab	a	ab	a	ab	ab	a	ab	a	ab	a	ab	ab	ab	a	a	ab	a	ab	a	ab	a	a	ab	a	a	ab	ab	a	a	a	ab	ab	ab	a	a	a	ab	ab	ab	a	a	a	ab	a	a	ab	a	ab	ab	ab	a	ab	ab	ab	a	ab	ab	a	ab	a	a	ab	a	ab	a	ab	ab	ab	ab	a	ab	a	a	ab	ab	ab	ab	ab	a	ab	ab	a	a	a	a	a	a	ab	ab	a
LG1-4.bin_3694.17940040-17949979	coseg	59	LG1-4	77.78	Fvb1-4	15667447	ab	a	a	ab	a	ab	a	ab	ab	a	ab	a	ab	ab	ab	ab	a	ab	a	ab	ab	a	ab	ab	a	ab	ab	a	ab	ab	a	ab	a	a	a	a	a	ab	ab	a	ab	a	a	a	ab	ab	ab	a	a	ab	a	ab	a	a	a	a	ab	a	ab	ab	ab	ab	a	a	ab	ab	ab	ab	ab	a	ab	ab	ab	a	ab	a	ab	a	a	a	ab	ab	a	a	ab	ab	a	ab	a	a	a	ab	a	ab	a	ab	ab	a	ab	a	ab	a	ab	ab	ab	a	a	ab	a	ab	a	ab	a	a	ab	a	a	ab	ab	a	a	a	ab	ab	ab	a	a	a	ab	ab	ab	a	a	a	ab	a	a	ab	a	ab	ab	ab	a	ab	ab	ab	a	ab	ab	a	ab	a	a	ab	a	ab	a	ab	ab	ab	ab	a	ab	a	a	ab	ab	ab	ab	ab	a	ab	ab	a	a	a	a	a	a	ab	ab	a
LG1-4.bin_3695.17940005-17949336	coseg	14	LG1-4	77.78	Fvb1-4	17449212	a	ab	ab	a	ab	a	ab	a	a	ab	a	ab	a	a	a	a	ab	a	ab	a	a	ab	a	a	ab	a	a	ab	a	a	ab	a	ab	ab	ab	ab	ab	a	a	ab	a	ab	ab	ab	a	a	a	ab	ab	a	ab	a	ab	ab	ab	ab	a	ab	a	a	a	a	ab	ab	a	a	a	a	a	ab	a	a	a	ab	a	ab	a	ab	ab	ab	a	a	ab	ab	a	a	ab	a	ab	ab	ab	a	ab	a	ab	a	a	ab	a	ab	a	ab	a	a	a	ab	ab	a	ab	a	ab	a	ab	ab	a	ab	ab	a	a	ab	ab	ab	a	a	a	ab	ab	-	a	a	a	ab	ab	ab	a	ab	ab	a	ab	a	a	a	ab	a	a	a	ab	a	a	ab	a	ab	ab	a	ab	a	ab	a	a	a	a	ab	a	ab	ab	a	a	a	a	a	ab	a	a	ab	ab	ab	ab	ab	ab	a	a	ab
LG1-4.bin_3696.17950146-17958049	coseg	127	LG1-4	77.78	Fvb1-4	15667447	ab	a	a	ab	a	ab	a	ab	ab	a	ab	a	ab	ab	ab	ab	a	ab	a	ab	ab	a	ab	ab	a	ab	ab	a	ab	ab	a	ab	a	a	a	a	a	ab	ab	a	ab	a	a	a	ab	ab	ab	a	a	ab	a	ab	a	a	a	a	ab	a	ab	ab	ab	ab	a	a	ab	ab	ab	ab	ab	a	ab	ab	ab	a	ab	a	ab	a	a	a	ab	ab	a	a	ab	ab	a	ab	a	a	a	ab	a	ab	a	ab	ab	a	ab	a	ab	a	ab	ab	ab	a	a	ab	a	ab	a	ab	a	a	ab	a	a	ab	ab	a	a	a	ab	ab	ab	a	a	a	ab	ab	ab	a	a	a	ab	a	a	ab	a	ab	ab	ab	a	ab	ab	ab	a	ab	ab	a	ab	a	a	ab	a	ab	a	ab	ab	ab	ab	a	ab	a	a	ab	ab	ab	ab	ab	a	ab	ab	a	a	a	a	a	a	ab	ab	a
LG1-4.bin_3697.17950118-17956652	coseg	18	LG1-4	77.78	Fvb1-4	15668144	a	ab	ab	a	ab	a	ab	a	a	ab	a	ab	a	a	a	a	ab	a	ab	a	a	ab	a	a	ab	a	a	ab	a	a	ab	a	ab	ab	ab	ab	ab	a	a	ab	a	ab	ab	ab	a	a	a	ab	ab	a	ab	a	ab	ab	ab	ab	a	ab	a	a	a	a	ab	ab	a	a	a	a	a	ab	a	a	a	ab	a	ab	a	ab	ab	ab	a	a	ab	ab	a	a	ab	a	ab	ab	ab	a	ab	a	ab	a	a	ab	a	ab	a	ab	a	a	a	ab	ab	a	ab	a	ab	a	ab	ab	a	ab	ab	a	a	ab	ab	ab	a	a	a	ab	ab	ab	a	a	a	ab	ab	ab	a	ab	ab	a	ab	a	a	a	ab	a	a	a	ab	a	a	ab	a	ab	ab	a	ab	a	ab	a	a	a	a	ab	a	ab	ab	a	a	a	a	a	ab	a	a	ab	ab	ab	ab	ab	ab	a	a	ab
LG1-4.bin_3699.17976207-17979996	coseg	35	LG1-4	77.78	Fvb1-4	15667447	ab	a	a	ab	a	ab	a	ab	ab	a	ab	a	ab	ab	ab	ab	a	ab	a	ab	ab	a	ab	ab	a	ab	ab	a	ab	ab	a	ab	a	a	a	a	a	ab	ab	a	ab	a	a	a	ab	ab	ab	a	a	ab	a	ab	a	a	a	a	ab	a	ab	ab	ab	ab	a	a	ab	ab	ab	ab	ab	a	ab	ab	ab	a	ab	a	ab	a	a	a	ab	ab	a	a	ab	ab	a	ab	a	a	a	ab	a	ab	a	ab	ab	a	ab	a	ab	a	ab	ab	ab	a	a	ab	a	ab	a	ab	a	a	ab	a	a	ab	ab	a	a	a	ab	ab	ab	a	a	a	ab	ab	ab	a	a	a	ab	a	a	ab	a	ab	ab	ab	a	ab	ab	ab	a	ab	ab	a	ab	a	a	ab	a	ab	a	ab	ab	ab	ab	a	ab	a	a	ab	ab	ab	ab	ab	a	ab	ab	a	a	a	a	a	a	ab	ab	a
LG1-4.bin_3702.17980247-17987909	coseg	66	LG1-4	77.78	Fvb1-4	15667447	ab	a	a	ab	a	ab	a	ab	ab	a	ab	a	ab	ab	ab	ab	a	ab	a	ab	ab	a	ab	ab	a	ab	ab	a	ab	ab	a	ab	a	a	a	a	a	ab	ab	a	ab	a	a	a	ab	ab	ab	a	a	ab	a	ab	a	a	a	a	ab	a	ab	ab	ab	ab	a	a	ab	ab	ab	ab	ab	a	ab	ab	ab	a	ab	a	ab	a	a	a	ab	ab	a	a	ab	ab	a	ab	a	a	a	ab	a	ab	a	ab	ab	a	ab	a	ab	a	ab	ab	ab	a	a	ab	a	ab	a	ab	a	a	ab	a	a	ab	ab	a	a	a	ab	ab	ab	a	a	a	ab	ab	ab	a	a	a	ab	a	a	ab	a	ab	ab	ab	a	ab	ab	ab	a	ab	ab	a	ab	a	a	ab	a	ab	a	ab	ab	ab	ab	a	ab	a	a	ab	ab	ab	ab	ab	a	ab	ab	a	a	a	a	a	a	ab	ab	a
LG1-4.bin_3703.17980063-17989347	coseg	60	LG1-4	77.78	Fvb1-4	15668144	a	ab	ab	a	ab	a	ab	a	a	ab	a	ab	a	a	a	a	ab	a	ab	a	a	ab	a	a	ab	a	a	ab	a	a	ab	a	ab	ab	ab	ab	ab	a	a	ab	a	ab	ab	ab	a	a	a	ab	ab	a	ab	a	ab	ab	ab	ab	a	ab	a	a	a	a	ab	ab	a	a	a	a	a	ab	a	a	a	ab	a	ab	a	ab	ab	ab	a	a	ab	ab	a	a	ab	a	ab	ab	ab	a	ab	a	ab	a	a	ab	a	ab	a	ab	a	a	a	ab	ab	a	ab	a	ab	a	ab	ab	a	ab	ab	a	a	ab	ab	ab	a	a	a	ab	ab	ab	a	a	a	ab	ab	ab	a	ab	ab	a	ab	a	a	a	ab	a	a	a	ab	a	a	ab	a	ab	ab	a	ab	a	ab	a	a	a	a	ab	a	ab	ab	a	a	a	a	a	ab	a	a	ab	ab	ab	ab	ab	ab	a	a	ab
LG1-4.bin_3704.17991230-17999931	coseg	35	LG1-4	77.78	Fvb1-4	15667447	ab	a	a	ab	a	ab	a	ab	ab	a	ab	a	ab	ab	ab	ab	a	ab	a	ab	ab	a	ab	ab	a	ab	ab	a	ab	ab	a	ab	a	a	a	a	a	ab	ab	a	ab	a	a	a	ab	ab	ab	a	a	ab	a	ab	a	a	a	a	ab	a	ab	ab	ab	ab	a	a	ab	ab	ab	ab	ab	a	ab	ab	ab	a	ab	a	ab	a	a	a	ab	ab	a	a	ab	ab	a	ab	a	a	a	ab	a	ab	a	ab	ab	a	ab	a	ab	a	ab	ab	ab	a	a	ab	a	ab	a	ab	a	a	ab	a	a	ab	ab	a	a	a	ab	ab	ab	a	a	a	ab	ab	ab	a	a	a	ab	a	a	ab	a	ab	ab	ab	a	ab	ab	ab	a	ab	ab	a	ab	a	a	ab	a	ab	a	ab	ab	ab	ab	a	ab	a	a	ab	ab	ab	ab	ab	a	ab	ab	a	a	a	a	a	a	ab	ab	a
LG1-4.bin_3705.17990162-17999763	coseg	32	LG1-4	77.78	Fvb1-4	15668144	a	ab	ab	a	ab	a	ab	a	a	ab	a	ab	a	a	a	a	ab	a	ab	a	a	ab	a	a	ab	a	a	ab	a	a	ab	a	ab	ab	ab	ab	ab	a	a	ab	a	ab	ab	ab	a	a	a	ab	ab	a	ab	a	ab	ab	ab	ab	a	ab	a	a	a	a	ab	ab	a	a	a	a	a	ab	a	a	a	ab	a	ab	a	ab	ab	ab	a	a	ab	ab	a	a	ab	a	ab	ab	ab	a	ab	a	ab	a	a	ab	a	ab	a	ab	a	a	a	ab	ab	a	ab	a	ab	a	ab	ab	a	ab	ab	a	a	ab	ab	ab	a	a	a	ab	ab	ab	a	a	a	ab	ab	ab	a	ab	ab	a	ab	a	a	a	ab	a	a	a	ab	a	a	ab	a	ab	ab	a	ab	a	ab	a	a	a	a	ab	a	ab	ab	a	a	a	a	a	ab	a	a	ab	ab	ab	ab	ab	ab	a	a	ab
LG1-4.bin_3706.18000238-18007359	coseg	32	LG1-4	77.78	Fvb1-4	15668144	a	ab	ab	a	ab	a	ab	a	a	ab	a	ab	a	a	a	a	ab	a	ab	a	a	ab	a	a	ab	a	a	ab	a	a	ab	a	ab	ab	ab	ab	ab	a	a	ab	a	ab	ab	ab	a	a	a	ab	ab	a	ab	a	ab	ab	ab	ab	a	ab	a	a	a	a	ab	ab	a	a	a	a	a	ab	a	a	a	ab	a	ab	a	ab	ab	ab	a	a	ab	ab	a	a	ab	a	ab	ab	ab	a	ab	a	ab	a	a	ab	a	ab	a	ab	a	a	a	ab	ab	a	ab	a	ab	a	ab	ab	a	ab	ab	a	a	ab	ab	ab	a	a	a	ab	ab	ab	a	a	a	ab	ab	ab	a	ab	ab	a	ab	a	a	a	ab	a	a	a	ab	a	a	ab	a	ab	ab	a	ab	a	ab	a	a	a	a	ab	a	ab	ab	a	a	a	a	a	ab	a	a	ab	ab	ab	ab	ab	ab	a	a	ab
LG1-4.bin_3707.18000116-18009129	coseg	23	LG1-4	77.78	Fvb1-4	15667447	ab	a	a	ab	a	ab	a	ab	ab	a	ab	a	ab	ab	ab	ab	a	ab	a	ab	ab	a	ab	ab	a	ab	ab	a	ab	ab	a	ab	a	a	a	a	a	ab	ab	a	ab	a	a	a	ab	ab	ab	a	a	ab	a	ab	a	a	a	a	ab	a	ab	ab	ab	ab	a	a	ab	ab	ab	ab	ab	a	ab	ab	ab	a	ab	a	ab	a	a	a	ab	ab	a	a	ab	ab	a	ab	a	a	a	ab	a	ab	a	ab	ab	a	ab	a	ab	a	ab	ab	ab	a	a	ab	a	ab	a	ab	a	a	ab	a	a	ab	ab	a	a	a	ab	ab	ab	a	a	a	ab	ab	ab	a	a	a	ab	a	a	ab	a	ab	ab	ab	a	ab	ab	ab	a	ab	ab	a	ab	a	a	ab	a	ab	a	ab	ab	ab	ab	a	ab	a	a	ab	ab	ab	ab	ab	a	ab	ab	a	a	a	a	a	a	ab	ab	a
LG1-4.bin_3708.18010314-18012713	coseg	8	LG1-4	77.78	Fvb1-4	15667447	ab	a	a	ab	a	ab	a	ab	ab	a	ab	a	ab	ab	ab	ab	a	ab	a	ab	ab	a	ab	ab	a	ab	ab	a	ab	ab	a	ab	a	a	a	a	a	ab	ab	a	ab	a	a	a	ab	ab	ab	a	a	ab	a	ab	a	a	a	a	ab	a	ab	ab	ab	ab	a	a	ab	ab	ab	ab	ab	a	ab	ab	ab	a	ab	a	ab	a	a	a	ab	ab	a	a	ab	ab	a	ab	a	a	a	ab	a	ab	a	ab	ab	a	ab	a	ab	a	ab	ab	ab	a	a	ab	a	ab	a	ab	a	a	ab	a	a	ab	ab	a	a	a	ab	ab	ab	a	a	a	ab	ab	ab	a	a	a	ab	a	a	ab	a	ab	ab	ab	a	ab	ab	ab	a	ab	ab	a	ab	a	a	ab	a	ab	a	ab	ab	ab	ab	a	ab	a	a	ab	ab	ab	ab	ab	a	ab	ab	a	a	a	a	a	a	ab	ab	a
LG1-4.bin_3710.18020984-18029399	coseg	75	LG1-4	77.78	Fvb1-4	15667447	ab	a	a	ab	a	ab	a	ab	ab	a	ab	a	ab	ab	ab	ab	a	ab	a	ab	ab	a	ab	ab	a	ab	ab	a	ab	ab	a	ab	a	a	a	a	a	ab	ab	a	ab	a	a	a	ab	ab	ab	a	a	ab	a	ab	a	a	a	a	ab	a	ab	ab	ab	ab	a	a	ab	ab	ab	ab	ab	a	ab	ab	ab	a	ab	a	ab	a	a	a	ab	ab	a	a	ab	ab	a	ab	a	a	a	ab	a	ab	a	ab	ab	a	ab	a	ab	a	ab	ab	ab	a	a	ab	a	ab	a	ab	a	a	ab	a	a	ab	ab	a	a	a	ab	ab	ab	a	a	a	ab	ab	ab	a	a	a	ab	a	a	ab	a	ab	ab	ab	a	ab	ab	ab	a	ab	ab	a	ab	a	a	ab	a	ab	a	ab	ab	ab	ab	a	ab	a	a	ab	ab	ab	ab	ab	a	ab	ab	a	a	a	a	a	a	ab	ab	a
LG1-4.bin_3714.18030880-18037592	coseg	41	LG1-4	77.78	Fvb1-4	15668144	a	ab	ab	a	ab	a	ab	a	a	ab	a	ab	a	a	a	a	ab	a	ab	a	a	ab	a	a	ab	a	a	ab	a	a	ab	a	ab	ab	ab	ab	ab	a	a	ab	a	ab	ab	ab	a	a	a	ab	ab	a	ab	a	ab	ab	ab	ab	a	ab	a	a	a	a	ab	ab	a	a	a	a	a	ab	a	a	a	ab	a	ab	a	ab	ab	ab	a	a	ab	ab	a	a	ab	a	ab	ab	ab	a	ab	a	ab	a	a	ab	a	ab	a	ab	a	a	a	ab	ab	a	ab	a	ab	a	ab	ab	a	ab	ab	a	a	ab	ab	ab	a	a	a	ab	ab	ab	a	a	a	ab	ab	ab	a	ab	ab	a	ab	a	a	a	ab	a	a	a	ab	a	a	ab	a	ab	ab	a	ab	a	ab	a	a	a	a	ab	a	ab	ab	a	a	a	a	a	ab	a	a	ab	ab	ab	ab	ab	ab	a	a	ab
LG1-4.bin_3715.18031235-18037605	coseg	26	LG1-4	77.78	Fvb1-4	15667447	ab	a	a	ab	a	ab	a	ab	ab	a	ab	a	ab	ab	ab	ab	a	ab	a	ab	ab	a	ab	ab	a	ab	ab	a	ab	ab	a	ab	a	a	a	a	a	ab	ab	a	ab	a	a	a	ab	ab	ab	a	a	ab	a	ab	a	a	a	a	ab	a	ab	ab	ab	ab	a	a	ab	ab	ab	ab	ab	a	ab	ab	ab	a	ab	a	ab	a	a	a	ab	ab	a	a	ab	ab	a	ab	a	a	a	ab	a	ab	a	ab	ab	a	ab	a	ab	a	ab	ab	ab	a	a	ab	a	ab	a	ab	a	a	ab	a	a	ab	ab	a	a	a	ab	ab	ab	a	a	a	ab	ab	ab	a	a	a	ab	a	a	ab	a	ab	ab	ab	a	ab	ab	ab	a	ab	ab	a	ab	a	a	ab	a	ab	a	ab	ab	ab	ab	a	ab	a	a	ab	ab	ab	ab	ab	a	ab	ab	a	a	a	a	a	a	ab	ab	a
LG1-4.bin_3716.18047862-18049252	coseg	14	LG1-4	77.78	Fvb1-4	15668144	a	ab	ab	a	ab	a	ab	a	a	ab	a	ab	a	a	a	a	ab	a	ab	a	a	ab	a	a	ab	a	a	ab	a	a	ab	a	ab	ab	ab	ab	ab	a	a	ab	a	ab	ab	ab	a	a	a	ab	ab	a	ab	a	ab	ab	ab	ab	a	ab	a	a	a	a	ab	ab	a	a	a	a	a	ab	a	a	a	ab	a	ab	a	ab	ab	ab	a	a	ab	ab	a	a	ab	a	ab	ab	ab	a	ab	a	ab	a	a	ab	a	ab	a	ab	a	a	a	ab	ab	a	ab	a	ab	a	ab	ab	a	ab	ab	a	a	ab	ab	ab	a	a	a	ab	ab	ab	a	a	a	ab	ab	ab	a	ab	ab	a	ab	a	a	a	ab	a	a	a	ab	a	a	ab	a	ab	ab	a	ab	a	ab	a	a	a	a	ab	a	ab	ab	a	a	a	a	a	ab	a	a	ab	ab	ab	ab	ab	ab	a	a	ab
LG1-4.bin_3717.18047906-18049737	coseg	11	LG1-4	77.78	Fvb1-4	15667447	ab	a	a	ab	a	ab	a	ab	ab	a	ab	a	ab	ab	ab	ab	a	ab	a	ab	ab	a	ab	ab	a	ab	ab	a	ab	ab	a	ab	a	a	a	a	a	ab	ab	a	ab	a	a	a	ab	ab	ab	a	a	ab	a	ab	a	a	a	a	ab	a	ab	ab	ab	ab	a	a	ab	ab	ab	ab	ab	a	ab	ab	ab	a	ab	a	ab	a	a	a	ab	ab	a	a	ab	ab	a	ab	a	a	a	ab	a	ab	a	ab	ab	a	ab	a	ab	a	ab	ab	ab	a	a	ab	a	ab	a	ab	a	a	ab	a	a	ab	ab	a	a	a	ab	ab	ab	a	a	a	ab	ab	ab	a	a	a	ab	a	a	ab	a	ab	ab	ab	a	ab	ab	ab	a	ab	ab	a	ab	a	a	ab	a	ab	a	ab	ab	ab	ab	a	ab	a	a	ab	ab	ab	ab	ab	a	ab	ab	a	a	a	a	a	a	ab	ab	a
LG1-4.bin_3718.18051569-18059546	coseg	15	LG1-4	77.78	Fvb1-4	15668144	a	ab	ab	a	ab	a	ab	a	a	ab	a	ab	a	a	a	a	ab	a	ab	a	a	ab	a	a	ab	a	a	ab	a	a	ab	a	ab	ab	ab	ab	ab	a	a	ab	a	ab	ab	ab	a	a	a	ab	ab	a	ab	a	ab	ab	ab	ab	a	ab	a	a	a	a	ab	ab	a	a	a	a	a	ab	a	a	a	ab	a	ab	a	ab	ab	ab	a	a	ab	ab	a	a	ab	a	ab	ab	ab	a	ab	a	ab	a	a	ab	a	ab	a	ab	a	a	a	ab	ab	a	ab	a	ab	a	ab	ab	a	ab	ab	a	a	ab	ab	ab	a	a	a	ab	ab	ab	a	a	a	ab	ab	ab	a	ab	ab	a	ab	a	a	a	ab	a	a	a	ab	a	a	ab	a	ab	ab	a	ab	a	ab	a	a	a	a	ab	a	ab	ab	a	a	a	a	a	ab	a	a	ab	ab	ab	ab	ab	ab	a	a	ab
LG1-4.bin_3719.18050092-18059430	coseg	9	LG1-4	77.78	Fvb1-4	15667447	ab	a	a	ab	a	ab	a	ab	ab	a	ab	a	ab	ab	ab	ab	a	ab	a	ab	ab	a	ab	ab	a	ab	ab	a	ab	ab	a	ab	a	a	a	a	a	ab	ab	a	ab	a	a	a	ab	ab	ab	a	a	ab	a	ab	a	a	a	a	ab	a	ab	ab	ab	ab	a	a	ab	ab	ab	ab	ab	a	ab	ab	ab	a	ab	a	ab	a	a	a	ab	ab	a	a	ab	ab	a	ab	a	a	a	ab	a	ab	a	ab	ab	a	ab	a	ab	a	ab	ab	ab	a	a	ab	a	ab	a	ab	a	a	ab	a	a	ab	ab	a	a	a	ab	ab	ab	a	a	a	ab	ab	ab	a	a	a	ab	a	a	ab	a	ab	ab	ab	a	ab	ab	ab	a	ab	ab	a	ab	a	a	ab	a	ab	a	ab	ab	ab	ab	a	ab	a	a	ab	ab	ab	ab	ab	a	ab	ab	a	a	a	a	a	a	ab	ab	a
LG1-4.bin_3720.18060017-18068625	coseg	46	LG1-4	77.78	Fvb1-4	15667447	ab	a	a	ab	a	ab	a	ab	ab	a	ab	a	ab	ab	ab	ab	a	ab	a	ab	ab	a	ab	ab	a	ab	ab	a	ab	ab	a	ab	a	a	a	a	a	ab	ab	a	ab	a	a	a	ab	ab	ab	a	a	ab	a	ab	a	a	a	a	ab	a	ab	ab	ab	ab	a	a	ab	ab	ab	ab	ab	a	ab	ab	ab	a	ab	a	ab	a	a	a	ab	ab	a	a	ab	ab	a	ab	a	a	a	ab	a	ab	a	ab	ab	a	ab	a	ab	a	ab	ab	ab	a	a	ab	a	ab	a	ab	a	a	ab	a	a	ab	ab	a	a	a	ab	ab	ab	a	a	a	ab	ab	ab	a	a	a	ab	a	a	ab	a	ab	ab	ab	a	ab	ab	ab	a	ab	ab	a	ab	a	a	ab	a	ab	a	ab	ab	ab	ab	a	ab	a	a	ab	ab	ab	ab	ab	a	ab	ab	a	a	a	a	a	a	ab	ab	a
LG1-4.bin_3723.18076397-18079732	coseg	21	LG1-4	77.78	Fvb1-4	15667447	ab	a	a	ab	a	ab	a	ab	ab	a	ab	a	ab	ab	ab	ab	a	ab	a	ab	ab	a	ab	ab	a	ab	ab	a	ab	ab	a	ab	a	a	a	a	a	ab	ab	a	ab	a	a	a	ab	ab	ab	a	a	ab	a	ab	a	a	a	a	ab	a	ab	ab	ab	ab	a	a	ab	ab	ab	ab	ab	a	ab	ab	ab	a	ab	a	ab	a	a	a	ab	ab	a	a	ab	ab	a	ab	a	a	a	ab	a	ab	a	ab	ab	a	ab	a	ab	a	ab	ab	ab	a	a	ab	a	ab	a	ab	a	a	ab	a	a	ab	ab	a	a	a	ab	ab	ab	a	a	a	ab	ab	ab	a	a	a	ab	a	a	ab	a	ab	ab	ab	a	ab	ab	ab	a	ab	ab	a	ab	a	a	ab	a	ab	a	ab	ab	ab	ab	a	ab	a	a	ab	ab	ab	ab	ab	a	ab	ab	a	a	a	a	a	a	ab	ab	a
LG1-4.bin_3724.18076653-18079966	coseg	16	LG1-4	77.78	Fvb1-4	15668144	a	ab	ab	a	ab	a	ab	a	a	ab	a	ab	a	a	a	a	ab	a	ab	a	a	ab	a	a	ab	a	a	ab	a	a	ab	a	ab	ab	ab	ab	ab	a	a	ab	a	ab	ab	ab	a	a	a	ab	ab	a	ab	a	ab	ab	ab	ab	a	ab	a	a	a	a	ab	ab	a	a	a	a	a	ab	a	a	a	ab	a	ab	a	ab	ab	ab	a	a	ab	ab	a	a	ab	a	ab	ab	ab	a	ab	a	ab	a	a	ab	a	ab	a	ab	a	a	a	ab	ab	a	ab	a	ab	a	ab	ab	a	ab	ab	a	a	ab	ab	ab	a	a	a	ab	ab	ab	a	a	a	ab	ab	ab	a	ab	ab	a	ab	a	a	a	ab	a	a	a	ab	a	a	ab	a	ab	ab	a	ab	a	ab	a	a	a	a	ab	a	ab	ab	a	a	a	a	a	ab	a	a	ab	ab	ab	ab	ab	ab	a	a	ab
LG1-4.bin_3725.18082331-18089424	coseg	54	LG1-4	77.78	Fvb1-4	15667447	ab	a	a	ab	a	ab	a	ab	ab	a	ab	a	ab	ab	ab	ab	a	ab	a	ab	ab	a	ab	ab	a	ab	ab	a	ab	ab	a	ab	a	a	a	a	a	ab	ab	a	ab	a	a	a	ab	ab	ab	a	a	ab	a	ab	a	a	a	a	ab	a	ab	ab	ab	ab	a	a	ab	ab	ab	ab	ab	a	ab	ab	ab	a	ab	a	ab	a	a	a	ab	ab	a	a	ab	ab	a	ab	a	a	a	ab	a	ab	a	ab	ab	a	ab	a	ab	a	ab	ab	ab	a	a	ab	a	ab	a	ab	a	a	ab	a	a	ab	ab	a	a	a	ab	ab	ab	a	a	a	ab	ab	ab	a	a	a	ab	a	a	ab	a	ab	ab	ab	a	ab	ab	ab	a	ab	ab	a	ab	a	a	ab	a	ab	a	ab	ab	ab	ab	a	ab	a	a	ab	ab	ab	ab	ab	a	ab	ab	a	a	a	a	a	a	ab	ab	a
LG1-4.bin_3726.18081196-18089516	coseg	15	LG1-4	77.78	Fvb1-4	15668144	a	ab	ab	a	ab	a	ab	a	a	ab	a	ab	a	a	a	a	ab	a	ab	a	a	ab	a	a	ab	a	a	ab	a	a	ab	a	ab	ab	ab	ab	ab	a	a	ab	a	ab	ab	ab	a	a	a	ab	ab	a	ab	a	ab	ab	ab	ab	a	ab	a	a	a	a	ab	ab	a	a	a	a	a	ab	a	a	a	ab	a	ab	a	ab	ab	ab	a	a	ab	ab	a	a	ab	a	ab	ab	ab	a	ab	a	ab	a	a	ab	a	ab	a	ab	a	a	a	ab	ab	a	ab	a	ab	a	ab	ab	a	ab	ab	a	a	ab	ab	ab	a	a	a	ab	ab	ab	a	a	a	ab	ab	ab	a	ab	ab	a	ab	a	a	a	ab	a	a	a	ab	a	a	ab	a	ab	ab	a	ab	a	ab	a	a	a	a	ab	a	ab	ab	a	a	a	a	a	ab	a	a	ab	ab	ab	ab	ab	ab	a	a	ab
LG1-4.bin_3727.18090196-18099582	coseg	62	LG1-4	77.78	Fvb1-4	15667447	ab	a	a	ab	a	ab	a	ab	ab	a	ab	a	ab	ab	ab	ab	a	ab	a	ab	ab	a	ab	ab	a	ab	ab	a	ab	ab	a	ab	a	a	a	a	a	ab	ab	a	ab	a	a	a	ab	ab	ab	a	a	ab	a	ab	a	a	a	a	ab	a	ab	ab	ab	ab	a	a	ab	ab	ab	ab	ab	a	ab	ab	ab	a	ab	a	ab	a	a	a	ab	ab	a	a	ab	ab	a	ab	a	a	a	ab	a	ab	a	ab	ab	a	ab	a	ab	a	ab	ab	ab	a	a	ab	a	ab	a	ab	a	a	ab	a	a	ab	ab	a	a	a	ab	ab	ab	a	a	a	ab	ab	ab	a	a	a	ab	a	a	ab	a	ab	ab	ab	a	ab	ab	ab	a	ab	ab	a	ab	a	a	ab	a	ab	a	ab	ab	ab	ab	a	ab	a	a	ab	ab	ab	ab	ab	a	ab	ab	a	a	a	a	a	a	ab	ab	a
LG1-4.bin_3731.18104936-18109823	coseg	28	LG1-4	77.78	Fvb1-4	15667447	ab	a	a	ab	a	ab	a	ab	ab	a	ab	a	ab	ab	ab	ab	a	ab	a	ab	ab	a	ab	ab	a	ab	ab	a	ab	ab	a	ab	a	a	a	a	a	ab	ab	a	ab	a	a	a	ab	ab	ab	a	a	ab	a	ab	a	a	a	a	ab	a	ab	ab	ab	ab	a	a	ab	ab	ab	ab	ab	a	ab	ab	ab	a	ab	a	ab	a	a	a	ab	ab	a	a	ab	ab	a	ab	a	a	a	ab	a	ab	a	ab	ab	a	ab	a	ab	a	ab	ab	ab	a	a	ab	a	ab	a	ab	a	a	ab	a	a	ab	ab	a	a	a	ab	ab	ab	a	a	a	ab	ab	ab	a	a	a	ab	a	a	ab	a	ab	ab	ab	a	ab	ab	ab	a	ab	ab	a	ab	a	a	ab	a	ab	a	ab	ab	ab	ab	a	ab	a	a	ab	ab	ab	ab	ab	a	ab	ab	a	a	a	a	a	a	ab	ab	a
LG1-4.bin_3733.18110057-18119881	coseg	71	LG1-4	77.78	Fvb1-4	15667447	ab	a	a	ab	a	ab	a	ab	ab	a	ab	a	ab	ab	ab	ab	a	ab	a	ab	ab	a	ab	ab	a	ab	ab	a	ab	ab	a	ab	a	a	a	a	a	ab	ab	a	ab	a	a	a	ab	ab	ab	a	a	ab	a	ab	a	a	a	a	ab	a	ab	ab	ab	ab	a	a	ab	ab	ab	ab	ab	a	ab	ab	ab	a	ab	a	ab	a	a	a	ab	ab	a	a	ab	ab	a	ab	a	a	a	ab	a	ab	a	ab	ab	a	ab	a	ab	a	ab	ab	ab	a	a	ab	a	ab	a	ab	a	a	ab	a	a	ab	ab	a	a	a	ab	ab	ab	a	a	a	ab	ab	ab	a	a	a	ab	a	a	ab	a	ab	ab	ab	a	ab	ab	ab	a	ab	ab	a	ab	a	a	ab	a	ab	a	ab	ab	ab	ab	a	ab	a	a	ab	ab	ab	ab	ab	a	ab	ab	a	a	a	a	a	a	ab	ab	a
LG1-4.bin_3735.18120361-18129905	coseg	37	LG1-4	77.78	Fvb1-4	15667447	ab	a	a	ab	a	ab	a	ab	ab	a	ab	a	ab	ab	ab	ab	a	ab	a	ab	ab	a	ab	ab	a	ab	ab	a	ab	ab	a	ab	a	a	a	a	a	ab	ab	a	ab	a	a	a	ab	ab	ab	a	a	ab	a	ab	a	a	a	a	ab	a	ab	ab	ab	ab	a	a	ab	ab	ab	ab	ab	a	ab	ab	ab	a	ab	a	ab	a	a	a	ab	ab	a	a	ab	ab	a	ab	a	a	a	ab	a	ab	a	ab	ab	a	ab	a	ab	a	ab	ab	ab	a	a	ab	a	ab	a	ab	a	a	ab	a	a	ab	ab	a	a	a	ab	ab	ab	a	a	a	ab	ab	ab	a	a	a	ab	a	a	ab	a	ab	ab	ab	a	ab	ab	ab	a	ab	ab	a	ab	a	a	ab	a	ab	a	ab	ab	ab	ab	a	ab	a	a	ab	ab	ab	ab	ab	a	ab	ab	a	a	a	a	a	a	ab	ab	a
LG1-4.bin_3737.18130207-18139927	coseg	72	LG1-4	77.78	Fvb1-4	15667447	ab	a	a	ab	a	ab	a	ab	ab	a	ab	a	ab	ab	ab	ab	a	ab	a	ab	ab	a	ab	ab	a	ab	ab	a	ab	ab	a	ab	a	a	a	a	a	ab	ab	a	ab	a	a	a	ab	ab	ab	a	a	ab	a	ab	a	a	a	a	ab	a	ab	ab	ab	ab	a	a	ab	ab	ab	ab	ab	a	ab	ab	ab	a	ab	a	ab	a	a	a	ab	ab	a	a	ab	ab	a	ab	a	a	a	ab	a	ab	a	ab	ab	a	ab	a	ab	a	ab	ab	ab	a	a	ab	a	ab	a	ab	a	a	ab	a	a	ab	ab	a	a	a	ab	ab	ab	a	a	a	ab	ab	ab	a	a	a	ab	a	a	ab	a	ab	ab	ab	a	ab	ab	ab	a	ab	ab	a	ab	a	a	ab	a	ab	a	ab	ab	ab	ab	a	ab	a	a	ab	ab	ab	ab	ab	a	ab	ab	a	a	a	a	a	a	ab	ab	a
LG1-4.bin_3739.18140111-18148842	coseg	25	LG1-4	77.78	Fvb1-4	15667447	ab	a	a	ab	a	ab	a	ab	ab	a	ab	a	ab	ab	ab	ab	a	ab	a	ab	ab	a	ab	ab	a	ab	ab	a	ab	ab	a	ab	a	a	a	a	a	ab	ab	a	ab	a	a	a	ab	ab	ab	a	a	ab	a	ab	a	a	a	a	ab	a	ab	ab	ab	ab	a	a	ab	ab	ab	ab	ab	a	ab	ab	ab	a	ab	a	ab	a	a	a	ab	ab	a	a	ab	ab	a	ab	a	a	a	ab	a	ab	a	ab	ab	a	ab	a	ab	a	ab	ab	ab	a	a	ab	a	ab	a	ab	a	a	ab	a	a	ab	ab	a	a	a	ab	ab	ab	a	a	a	ab	ab	ab	a	a	a	ab	a	a	ab	a	ab	ab	ab	a	ab	ab	ab	a	ab	ab	a	ab	a	a	ab	a	ab	a	ab	ab	ab	ab	a	ab	a	a	ab	ab	ab	ab	ab	a	ab	ab	a	a	a	a	a	a	ab	ab	a
LG1-4.bin_3743.18161877-18169972	coseg	66	LG1-4	77.78	Fvb1-4	15667447	ab	a	a	ab	a	ab	a	ab	ab	a	ab	a	ab	ab	ab	ab	a	ab	a	ab	ab	a	ab	ab	a	ab	ab	a	ab	ab	a	ab	a	a	a	a	a	ab	ab	a	ab	a	a	a	ab	ab	ab	a	a	ab	a	ab	a	a	a	a	ab	a	ab	ab	ab	ab	a	a	ab	ab	ab	ab	ab	a	ab	ab	ab	a	ab	a	ab	a	a	a	ab	ab	a	a	ab	ab	a	ab	a	a	a	ab	a	ab	a	ab	ab	a	ab	a	ab	a	ab	ab	ab	a	a	ab	a	ab	a	ab	a	a	ab	a	a	ab	ab	a	a	a	ab	ab	ab	a	a	a	ab	ab	ab	a	a	a	ab	a	a	ab	a	ab	ab	ab	a	ab	ab	ab	a	ab	ab	a	ab	a	a	ab	a	ab	a	ab	ab	ab	ab	a	ab	a	a	ab	ab	ab	ab	ab	a	ab	ab	a	a	a	a	a	a	ab	ab	a
LG1-4.bin_3744.18162617-18169017	coseg	9	LG1-4	77.78	Fvb1-4	15668144	a	ab	ab	a	ab	a	ab	a	a	ab	a	ab	a	a	a	a	ab	a	ab	a	a	ab	a	a	ab	a	a	ab	a	a	ab	a	ab	ab	ab	ab	ab	a	a	ab	a	ab	ab	ab	a	a	a	ab	ab	a	ab	a	ab	ab	ab	ab	a	ab	a	a	a	a	ab	ab	a	a	a	a	a	ab	a	a	a	ab	a	ab	a	ab	ab	ab	a	a	ab	ab	a	a	ab	a	ab	ab	ab	a	ab	a	ab	a	a	ab	a	ab	a	ab	a	a	a	ab	ab	a	ab	a	ab	a	ab	ab	a	ab	ab	a	a	ab	ab	ab	a	a	a	ab	ab	ab	a	a	a	ab	ab	ab	a	ab	ab	a	ab	a	a	a	ab	a	a	a	ab	a	a	ab	a	ab	ab	a	ab	a	ab	a	a	a	a	ab	a	ab	ab	a	a	a	a	a	ab	a	a	ab	ab	ab	ab	ab	ab	a	a	ab
LG1-4.bin_3745.18170038-18178670	coseg	23	LG1-4	77.78	Fvb1-4	15667447	ab	a	a	ab	a	ab	a	ab	ab	a	ab	a	ab	ab	ab	ab	a	ab	a	ab	ab	a	ab	ab	a	ab	ab	a	ab	ab	a	ab	a	a	a	a	a	ab	ab	a	ab	a	a	a	ab	ab	ab	a	a	ab	a	ab	a	a	a	a	ab	a	ab	ab	ab	ab	a	a	ab	ab	ab	ab	ab	a	ab	ab	ab	a	ab	a	ab	a	a	a	ab	ab	a	a	ab	ab	a	ab	a	a	a	ab	a	ab	a	ab	ab	a	ab	a	ab	a	ab	ab	ab	a	a	ab	a	ab	a	ab	a	a	ab	a	a	ab	ab	a	a	a	ab	ab	ab	a	a	a	ab	ab	ab	a	a	a	ab	a	a	ab	a	ab	ab	ab	a	ab	ab	ab	a	ab	ab	a	ab	a	a	ab	a	ab	a	ab	ab	ab	ab	a	ab	a	a	ab	ab	ab	ab	ab	a	ab	ab	a	a	a	a	a	a	ab	ab	a
LG1-4.bin_3750.18190144-18199620	coseg	70	LG1-4	77.78	Fvb1-4	15668144	a	ab	ab	a	ab	a	ab	a	a	ab	a	ab	a	a	a	a	ab	a	ab	a	a	ab	a	a	ab	a	a	ab	a	a	ab	a	ab	ab	ab	ab	ab	a	a	ab	a	ab	ab	ab	a	a	a	ab	ab	a	ab	a	ab	ab	ab	ab	a	ab	a	a	a	a	ab	ab	a	a	a	a	a	ab	a	a	a	ab	a	ab	a	ab	ab	ab	a	a	ab	ab	a	a	ab	a	ab	ab	ab	a	ab	a	ab	a	a	ab	a	ab	a	ab	a	a	a	ab	ab	a	ab	a	ab	a	ab	ab	a	ab	ab	a	a	ab	ab	ab	a	a	a	ab	ab	ab	a	a	a	ab	ab	ab	a	ab	ab	a	ab	a	a	a	ab	a	a	a	ab	a	a	ab	a	ab	ab	a	ab	a	ab	a	a	a	a	ab	a	ab	ab	a	a	a	a	a	ab	a	a	ab	ab	ab	ab	ab	ab	a	a	ab
LG1-4.bin_3751.18190535-18199931	coseg	54	LG1-4	77.78	Fvb1-4	15667447	ab	a	a	ab	a	ab	a	ab	ab	a	ab	a	ab	ab	ab	ab	a	ab	a	ab	ab	a	ab	ab	a	ab	ab	a	ab	ab	a	ab	a	a	a	a	a	ab	ab	a	ab	a	a	a	ab	ab	ab	a	a	ab	a	ab	a	a	a	a	ab	a	ab	ab	ab	ab	a	a	ab	ab	ab	ab	ab	a	ab	ab	ab	a	ab	a	ab	a	a	a	ab	ab	a	a	ab	ab	a	ab	a	a	a	ab	a	ab	a	ab	ab	a	ab	a	ab	a	ab	ab	ab	a	a	ab	a	ab	a	ab	a	a	ab	a	a	ab	ab	a	a	a	ab	ab	ab	a	a	a	ab	ab	ab	a	a	a	ab	a	a	ab	a	ab	ab	ab	a	ab	ab	ab	a	ab	ab	a	ab	a	a	ab	a	ab	a	ab	ab	ab	ab	a	ab	a	a	ab	ab	ab	ab	ab	a	ab	ab	a	a	a	a	a	a	ab	ab	a
LG1-4.bin_3752.18200093-18209361	coseg	70	LG1-4	77.78	Fvb1-4	15667447	ab	a	a	ab	a	ab	a	ab	ab	a	ab	a	ab	ab	ab	ab	a	ab	a	ab	ab	a	ab	ab	a	ab	ab	a	ab	ab	a	ab	a	a	a	a	a	ab	ab	a	ab	a	a	a	ab	ab	ab	a	a	ab	a	ab	a	a	a	a	ab	a	ab	ab	ab	ab	a	a	ab	ab	ab	ab	ab	a	ab	ab	ab	a	ab	a	ab	a	a	a	ab	ab	a	a	ab	ab	a	ab	a	a	a	ab	a	ab	a	ab	ab	a	ab	a	ab	a	ab	ab	ab	a	a	ab	a	ab	a	ab	a	a	ab	a	a	ab	ab	a	a	a	ab	ab	ab	a	a	a	ab	ab	ab	a	a	a	ab	a	a	ab	a	ab	ab	ab	a	ab	ab	ab	a	ab	ab	a	ab	a	a	ab	a	ab	a	ab	ab	ab	ab	a	ab	a	a	ab	ab	ab	ab	ab	a	ab	ab	a	a	a	a	a	a	ab	ab	a
LG1-4.bin_3757.18210045-18219985	coseg	50	LG1-4	77.78	Fvb1-4	15667447	ab	a	a	ab	a	ab	a	ab	ab	a	ab	a	ab	ab	ab	ab	a	ab	a	ab	ab	a	ab	ab	a	ab	ab	a	ab	ab	a	ab	a	a	a	a	a	ab	ab	a	ab	a	a	a	ab	ab	ab	a	a	ab	a	ab	a	a	a	a	ab	a	ab	ab	ab	ab	a	a	ab	ab	ab	ab	ab	a	ab	ab	ab	a	ab	a	ab	a	a	a	ab	ab	a	a	ab	ab	a	ab	a	a	a	ab	a	ab	a	ab	ab	a	ab	a	ab	a	ab	ab	ab	a	a	ab	a	ab	a	ab	a	a	ab	a	a	ab	ab	a	a	a	ab	ab	ab	a	a	a	ab	ab	ab	a	a	a	ab	a	a	ab	a	ab	ab	ab	a	ab	ab	ab	a	ab	ab	a	ab	a	a	ab	a	ab	a	ab	ab	ab	ab	a	ab	a	a	ab	ab	ab	ab	ab	a	ab	ab	a	a	a	a	a	a	ab	ab	a
LG1-4.bin_3758.18210034-18219823	coseg	26	LG1-4	77.78	Fvb1-4	15668144	a	ab	ab	a	ab	a	ab	a	a	ab	a	ab	a	a	a	a	ab	a	ab	a	a	ab	a	a	ab	a	a	ab	a	a	ab	a	ab	ab	ab	ab	ab	a	a	ab	a	ab	ab	ab	a	a	a	ab	ab	a	ab	a	ab	ab	ab	ab	a	ab	a	a	a	a	ab	ab	a	a	a	a	a	ab	a	a	a	ab	a	ab	a	ab	ab	ab	a	a	ab	ab	a	a	ab	a	ab	ab	ab	a	ab	a	ab	a	a	ab	a	ab	a	ab	a	a	a	ab	ab	a	ab	a	ab	a	ab	ab	a	ab	ab	a	a	ab	ab	ab	a	a	a	ab	ab	ab	a	a	a	ab	ab	ab	a	ab	ab	a	ab	a	a	a	ab	a	a	a	ab	a	a	ab	a	ab	ab	a	ab	a	ab	a	a	a	a	ab	a	ab	ab	a	a	a	a	a	ab	a	a	ab	ab	ab	ab	ab	ab	a	a	ab
LG1-4.bin_3759.18220403-18228721	coseg	21	LG1-4	77.78	Fvb1-4	15667447	ab	a	a	ab	a	ab	a	ab	ab	a	ab	a	ab	ab	ab	ab	a	ab	a	ab	ab	a	ab	ab	a	ab	ab	a	ab	ab	a	ab	a	a	a	a	a	ab	ab	a	ab	a	a	a	ab	ab	ab	a	a	ab	a	ab	a	a	a	a	ab	a	ab	ab	ab	ab	a	a	ab	ab	ab	ab	ab	a	ab	ab	ab	a	ab	a	ab	a	a	a	ab	ab	a	a	ab	ab	a	ab	a	a	a	ab	a	ab	a	ab	ab	a	ab	a	ab	a	ab	ab	ab	a	a	ab	a	ab	a	ab	a	a	ab	a	a	ab	ab	a	a	a	ab	ab	ab	a	a	a	ab	ab	ab	a	a	a	ab	a	a	ab	a	ab	ab	ab	a	ab	ab	ab	a	ab	ab	a	ab	a	a	ab	a	ab	a	ab	ab	ab	ab	a	ab	a	a	ab	ab	ab	ab	ab	a	ab	ab	a	a	a	a	a	a	ab	ab	a
LG1-4.bin_3769.18240874-18249105	coseg	19	LG1-4	77.78	Fvb1-4	15667447	ab	a	a	ab	a	ab	a	ab	ab	a	ab	a	ab	ab	ab	ab	a	ab	a	ab	ab	a	ab	ab	a	ab	ab	a	ab	ab	a	ab	a	a	a	a	a	ab	ab	a	ab	a	a	a	ab	ab	ab	a	a	ab	a	ab	a	a	a	a	ab	a	ab	ab	ab	ab	a	a	ab	ab	ab	ab	ab	a	ab	ab	ab	a	ab	a	ab	a	a	a	ab	ab	a	a	ab	ab	a	ab	a	a	a	ab	a	ab	a	ab	ab	a	ab	a	ab	a	ab	ab	ab	a	a	ab	a	ab	a	ab	a	a	ab	a	a	ab	ab	a	a	a	ab	ab	ab	a	a	a	ab	ab	ab	a	a	a	ab	a	a	ab	a	ab	ab	ab	a	ab	ab	ab	a	ab	ab	a	ab	a	a	ab	a	ab	a	ab	ab	ab	ab	a	ab	a	a	ab	ab	ab	ab	ab	a	ab	ab	a	a	a	a	a	a	ab	ab	a
LG1-4.bin_3775.18251488-18259757	coseg	110	LG1-4	77.78	Fvb1-4	15667447	ab	a	a	ab	a	ab	a	ab	ab	a	ab	a	ab	ab	ab	ab	a	ab	a	ab	ab	a	ab	ab	a	ab	ab	a	ab	ab	a	ab	a	a	a	a	a	ab	ab	a	ab	a	a	a	ab	ab	ab	a	a	ab	a	ab	a	a	a	a	ab	a	ab	ab	ab	ab	a	a	ab	ab	ab	ab	ab	a	ab	ab	ab	a	ab	a	ab	a	a	a	ab	ab	a	a	ab	ab	a	ab	a	a	a	ab	a	ab	a	ab	ab	a	ab	a	ab	a	ab	ab	ab	a	a	ab	a	ab	a	ab	a	a	ab	a	a	ab	ab	a	a	a	ab	ab	ab	a	a	a	ab	ab	ab	a	a	a	ab	a	a	ab	a	ab	ab	ab	a	ab	ab	ab	a	ab	ab	a	ab	a	a	ab	a	ab	a	ab	ab	ab	ab	a	ab	a	a	ab	ab	ab	ab	ab	a	ab	ab	a	a	a	a	a	a	ab	ab	a
LG1-4.bin_3780.18260156-18269988	coseg	66	LG1-4	77.78	Fvb1-4	15668144	a	ab	ab	a	ab	a	ab	a	a	ab	a	ab	a	a	a	a	ab	a	ab	a	a	ab	a	a	ab	a	a	ab	a	a	ab	a	ab	ab	ab	ab	ab	a	a	ab	a	ab	ab	ab	a	a	a	ab	ab	a	ab	a	ab	ab	ab	ab	a	ab	a	a	a	a	ab	ab	a	a	a	a	a	ab	a	a	a	ab	a	ab	a	ab	ab	ab	a	a	ab	ab	a	a	ab	a	ab	ab	ab	a	ab	a	ab	a	a	ab	a	ab	a	ab	a	a	a	ab	ab	a	ab	a	ab	a	ab	ab	a	ab	ab	a	a	ab	ab	ab	a	a	a	ab	ab	ab	a	a	a	ab	ab	ab	a	ab	ab	a	ab	a	a	a	ab	a	a	a	ab	a	a	ab	a	ab	ab	a	ab	a	ab	a	a	a	a	ab	a	ab	ab	a	a	a	a	a	ab	a	a	ab	ab	ab	ab	ab	ab	a	a	ab
LG1-4.bin_3782.18270600-18279931	coseg	36	LG1-4	77.78	Fvb1-4	15667447	ab	a	a	ab	a	ab	a	ab	ab	a	ab	a	ab	ab	ab	ab	a	ab	a	ab	ab	a	ab	ab	a	ab	ab	a	ab	ab	a	ab	a	a	a	a	a	ab	ab	a	ab	a	a	a	ab	ab	ab	a	a	ab	a	ab	a	a	a	a	ab	a	ab	ab	ab	ab	a	a	ab	ab	ab	ab	ab	a	ab	ab	ab	a	ab	a	ab	a	a	a	ab	ab	a	a	ab	ab	a	ab	a	a	a	ab	a	ab	a	ab	ab	a	ab	a	ab	a	ab	ab	ab	a	a	ab	a	ab	a	ab	a	a	ab	a	a	ab	ab	a	a	a	ab	ab	ab	a	a	a	ab	ab	ab	a	a	a	ab	a	a	ab	a	ab	ab	ab	a	ab	ab	ab	a	ab	ab	a	ab	a	a	ab	a	ab	a	ab	ab	ab	ab	a	ab	a	a	ab	ab	ab	ab	ab	a	ab	ab	a	a	a	a	a	a	ab	ab	a
LG1-4.bin_3786.18282145-18289981	coseg	44	LG1-4	77.78	Fvb1-4	15667447	ab	a	a	ab	a	ab	a	ab	ab	a	ab	a	ab	ab	ab	ab	a	ab	a	ab	ab	a	ab	ab	a	ab	ab	a	ab	ab	a	ab	a	a	a	a	a	ab	ab	a	ab	a	a	a	ab	ab	ab	a	a	ab	a	ab	a	a	a	a	ab	a	ab	ab	ab	ab	a	a	ab	ab	ab	ab	ab	a	ab	ab	ab	a	ab	a	ab	a	a	a	ab	ab	a	a	ab	ab	a	ab	a	a	a	ab	a	ab	a	ab	ab	a	ab	a	ab	a	ab	ab	ab	a	a	ab	a	ab	a	ab	a	a	ab	a	a	ab	ab	a	a	a	ab	ab	ab	a	a	a	ab	ab	ab	a	a	a	ab	a	a	ab	a	ab	ab	ab	a	ab	ab	ab	a	ab	ab	a	ab	a	a	ab	a	ab	a	ab	ab	ab	ab	a	ab	a	a	ab	ab	ab	ab	ab	a	ab	ab	a	a	a	a	a	a	ab	ab	a
LG1-4.bin_3788.18290124-18299524	coseg	59	LG1-4	77.78	Fvb1-4	15667447	ab	a	a	ab	a	ab	a	ab	ab	a	ab	a	ab	ab	ab	ab	a	ab	a	ab	ab	a	ab	ab	a	ab	ab	a	ab	ab	a	ab	a	a	a	a	a	ab	ab	a	ab	a	a	a	ab	ab	ab	a	a	ab	a	ab	a	a	a	a	ab	a	ab	ab	ab	ab	a	a	ab	ab	ab	ab	ab	a	ab	ab	ab	a	ab	a	ab	a	a	a	ab	ab	a	a	ab	ab	a	ab	a	a	a	ab	a	ab	a	ab	ab	a	ab	a	ab	a	ab	ab	ab	a	a	ab	a	ab	a	ab	a	a	ab	a	a	ab	ab	a	a	a	ab	ab	ab	a	a	a	ab	ab	ab	a	a	a	ab	a	a	ab	a	ab	ab	ab	a	ab	ab	ab	a	ab	ab	a	ab	a	a	ab	a	ab	a	ab	ab	ab	ab	a	ab	a	a	ab	ab	ab	ab	ab	a	ab	ab	a	a	a	a	a	a	ab	ab	a
LG1-4.bin_3789.18290094-18299491	coseg	23	LG1-4	77.78	Fvb1-4	15668144	a	ab	ab	a	ab	a	ab	a	a	ab	a	ab	a	a	a	a	ab	a	ab	a	a	ab	a	a	ab	a	a	ab	a	a	ab	a	ab	ab	ab	ab	ab	a	a	ab	a	ab	ab	ab	a	a	a	ab	ab	a	ab	a	ab	ab	ab	ab	a	ab	a	a	a	a	ab	ab	a	a	a	a	a	ab	a	a	a	ab	a	ab	a	ab	ab	ab	a	a	ab	ab	a	a	ab	a	ab	ab	ab	a	ab	a	ab	a	a	ab	a	ab	a	ab	a	a	a	ab	ab	a	ab	a	ab	a	ab	ab	a	ab	ab	a	a	ab	ab	ab	a	a	a	ab	ab	ab	a	a	a	ab	ab	ab	a	ab	ab	a	ab	a	a	a	ab	a	a	a	ab	a	a	ab	a	ab	ab	a	ab	a	ab	a	a	a	a	ab	a	ab	ab	a	a	a	a	a	ab	a	a	ab	ab	ab	ab	ab	ab	a	a	ab
LG1-4.bin_3790.18307967-18309603	coseg	27	LG1-4	77.78	Fvb1-4	15667447	ab	a	a	ab	a	ab	a	ab	ab	a	ab	a	ab	ab	ab	ab	a	ab	a	ab	ab	a	ab	ab	a	ab	ab	a	ab	ab	a	ab	a	a	a	a	a	ab	ab	a	ab	a	a	a	ab	ab	ab	a	a	ab	a	ab	a	a	a	a	ab	a	ab	ab	ab	ab	a	a	ab	ab	ab	ab	ab	a	ab	ab	ab	a	ab	a	ab	a	a	a	ab	ab	a	a	ab	ab	a	ab	a	a	a	ab	a	ab	a	ab	ab	a	ab	a	ab	a	ab	ab	ab	a	a	ab	a	ab	a	ab	a	a	ab	a	a	ab	ab	a	a	a	ab	ab	ab	a	a	a	ab	ab	ab	a	a	a	ab	a	a	ab	a	ab	ab	ab	a	ab	ab	ab	a	ab	ab	a	ab	a	a	ab	a	ab	a	ab	ab	ab	ab	a	ab	a	a	ab	ab	ab	ab	ab	a	ab	ab	a	a	a	a	a	a	ab	ab	a
LG1-4.bin_3792.18310119-18319891	coseg	39	LG1-4	77.78	Fvb1-4	15667447	ab	a	a	ab	a	ab	a	ab	ab	a	ab	a	ab	ab	ab	ab	a	ab	a	ab	ab	a	ab	ab	a	ab	ab	a	ab	ab	a	ab	a	a	a	a	a	ab	ab	a	ab	a	a	a	ab	ab	ab	a	a	ab	a	ab	a	a	a	a	ab	a	ab	ab	ab	ab	a	a	ab	ab	ab	ab	ab	a	ab	ab	ab	a	ab	a	ab	a	a	a	ab	ab	a	a	ab	ab	a	ab	a	a	a	ab	a	ab	a	ab	ab	a	ab	a	ab	a	ab	ab	ab	a	a	ab	a	ab	a	ab	a	a	ab	a	a	ab	ab	a	a	a	ab	ab	ab	a	a	a	ab	ab	ab	a	a	a	ab	a	a	ab	a	ab	ab	ab	a	ab	ab	ab	a	ab	ab	a	ab	a	a	ab	a	ab	a	ab	ab	ab	ab	a	ab	a	a	ab	ab	ab	ab	ab	a	ab	ab	a	a	a	a	a	a	ab	ab	a
LG1-4.bin_3794.18320296-18329996	coseg	102	LG1-4	77.78	Fvb1-4	15667447	ab	a	a	ab	a	ab	a	ab	ab	a	ab	a	ab	ab	ab	ab	a	ab	a	ab	ab	a	ab	ab	a	ab	ab	a	ab	ab	a	ab	a	a	a	a	a	ab	ab	a	ab	a	a	a	ab	ab	ab	a	a	ab	a	ab	a	a	a	a	ab	a	ab	ab	ab	ab	a	a	ab	ab	ab	ab	ab	a	ab	ab	ab	a	ab	a	ab	a	a	a	ab	ab	a	a	ab	ab	a	ab	a	a	a	ab	a	ab	a	ab	ab	a	ab	a	ab	a	ab	ab	ab	a	a	ab	a	ab	a	ab	a	a	ab	a	a	ab	ab	a	a	a	ab	ab	ab	a	a	a	ab	ab	ab	a	a	a	ab	a	a	ab	a	ab	ab	ab	a	ab	ab	ab	a	ab	ab	a	ab	a	a	ab	a	ab	a	ab	ab	ab	ab	a	ab	a	a	ab	ab	ab	ab	ab	a	ab	ab	a	a	a	a	a	a	ab	ab	a
LG1-4.bin_3797.18340602-18349719	coseg	94	LG1-4	77.78	Fvb1-4	15668144	a	ab	ab	a	ab	a	ab	a	a	ab	a	ab	a	a	a	a	ab	a	ab	a	a	ab	a	a	ab	a	a	ab	a	a	ab	a	ab	ab	ab	ab	ab	a	a	ab	a	ab	ab	ab	a	a	a	ab	ab	a	ab	a	ab	ab	ab	ab	a	ab	a	a	a	a	ab	ab	a	a	a	a	a	ab	a	a	a	ab	a	ab	a	ab	ab	ab	a	a	ab	ab	a	a	ab	a	ab	ab	ab	a	ab	a	ab	a	a	ab	a	ab	a	ab	a	a	a	ab	ab	a	ab	a	ab	a	ab	ab	a	ab	ab	a	a	ab	ab	ab	a	a	a	ab	ab	ab	a	a	a	ab	ab	ab	a	ab	ab	a	ab	a	a	a	ab	a	a	a	ab	a	a	ab	a	ab	ab	a	ab	a	ab	a	a	a	a	ab	a	ab	ab	a	a	a	a	a	ab	a	a	ab	ab	ab	ab	ab	ab	a	a	ab
LG1-4.bin_3799.18350639-18359865	coseg	32	LG1-4	77.78	Fvb1-4	15668144	a	ab	ab	a	ab	a	ab	a	a	ab	a	ab	a	a	a	a	ab	a	ab	a	a	ab	a	a	ab	a	a	ab	a	a	ab	a	ab	ab	ab	ab	ab	a	a	ab	a	ab	ab	ab	a	a	a	ab	ab	a	ab	a	ab	ab	ab	ab	a	ab	a	a	a	a	ab	ab	a	a	a	a	a	ab	a	a	a	ab	a	ab	a	ab	ab	ab	a	a	ab	ab	a	a	ab	a	ab	ab	ab	a	ab	a	ab	a	a	ab	a	ab	a	ab	a	a	a	ab	ab	a	ab	a	ab	a	ab	ab	a	ab	ab	a	a	ab	ab	ab	a	a	a	ab	ab	ab	a	a	a	ab	ab	ab	a	ab	ab	a	ab	a	a	a	ab	a	a	a	ab	a	a	ab	a	ab	ab	a	ab	a	ab	a	a	a	a	ab	a	ab	ab	a	a	a	a	a	ab	a	a	ab	ab	ab	ab	ab	ab	a	a	ab
LG1-4.bin_3800.18350304-18359988	coseg	21	LG1-4	77.78	Fvb1-4	15667447	ab	a	a	ab	a	ab	a	ab	ab	a	ab	a	ab	ab	ab	ab	a	ab	a	ab	ab	a	ab	ab	a	ab	ab	a	ab	ab	a	ab	a	a	a	a	a	ab	ab	a	ab	a	a	a	ab	ab	ab	a	a	ab	a	ab	a	a	a	a	ab	a	ab	ab	ab	ab	a	a	ab	ab	ab	ab	ab	a	ab	ab	ab	a	ab	a	ab	a	a	a	ab	ab	a	a	ab	ab	a	ab	a	a	a	ab	a	ab	a	ab	ab	a	ab	a	ab	a	ab	ab	ab	a	a	ab	a	ab	a	ab	a	a	ab	a	a	ab	ab	a	a	a	ab	ab	ab	a	a	a	ab	ab	ab	a	a	a	ab	a	a	ab	a	ab	ab	ab	a	ab	ab	ab	a	ab	ab	a	ab	a	a	ab	a	ab	a	ab	ab	ab	ab	a	ab	a	a	ab	ab	ab	ab	ab	a	ab	ab	a	a	a	a	a	a	ab	ab	a
LG1-4.bin_3801.18360039-18368778	coseg	51	LG1-4	77.78	Fvb1-4	15667447	ab	a	a	ab	a	ab	a	ab	ab	a	ab	a	ab	ab	ab	ab	a	ab	a	ab	ab	a	ab	ab	a	ab	ab	a	ab	ab	a	ab	a	a	a	a	a	ab	ab	a	ab	a	a	a	ab	ab	ab	a	a	ab	a	ab	a	a	a	a	ab	a	ab	ab	ab	ab	a	a	ab	ab	ab	ab	ab	a	ab	ab	ab	a	ab	a	ab	a	a	a	ab	ab	a	a	ab	ab	a	ab	a	a	a	ab	a	ab	a	ab	ab	a	ab	a	ab	a	ab	ab	ab	a	a	ab	a	ab	a	ab	a	a	ab	a	a	ab	ab	a	a	a	ab	ab	ab	a	a	a	ab	ab	ab	a	a	a	ab	a	a	ab	a	ab	ab	ab	a	ab	ab	ab	a	ab	ab	a	ab	a	a	ab	a	ab	a	ab	ab	ab	ab	a	ab	a	a	ab	ab	ab	ab	ab	a	ab	ab	a	a	a	a	a	a	ab	ab	a
LG1-4.bin_3803.18380514-18389579	mapped	30	LG1-4	77.78	Fvb1-4	17449212	a	ab	ab	a	ab	a	ab	a	a	ab	a	ab	a	a	a	a	ab	a	ab	a	a	ab	a	a	ab	a	a	ab	a	a	ab	a	ab	ab	ab	ab	ab	a	a	ab	a	ab	ab	ab	a	a	a	ab	ab	a	ab	a	ab	ab	ab	ab	a	ab	a	a	a	a	ab	ab	a	a	a	a	a	ab	a	a	a	ab	a	ab	a	ab	ab	ab	a	a	ab	ab	a	a	ab	a	ab	ab	ab	a	ab	a	ab	a	a	ab	a	ab	a	ab	a	a	a	ab	ab	a	ab	a	ab	a	ab	ab	a	ab	ab	a	a	ab	ab	ab	a	a	a	ab	ab	-	a	a	a	ab	ab	ab	a	ab	ab	a	ab	a	a	a	ab	a	a	a	ab	a	a	ab	a	ab	ab	a	ab	a	ab	a	a	a	a	ab	a	ab	ab	a	a	a	a	a	ab	a	a	ab	ab	ab	ab	ab	ab	a	a	ab
LG1-4.bin_3804.18380064-18389997	coseg	28	LG1-4	77.78	Fvb1-4	15667447	ab	a	a	ab	a	ab	a	ab	ab	a	ab	a	ab	ab	ab	ab	a	ab	a	ab	ab	a	ab	ab	a	ab	ab	a	ab	ab	a	ab	a	a	a	a	a	ab	ab	a	ab	a	a	a	ab	ab	ab	a	a	ab	a	ab	a	a	a	a	ab	a	ab	ab	ab	ab	a	a	ab	ab	ab	ab	ab	a	ab	ab	ab	a	ab	a	ab	a	a	a	ab	ab	a	a	ab	ab	a	ab	a	a	a	ab	a	ab	a	ab	ab	a	ab	a	ab	a	ab	ab	ab	a	a	ab	a	ab	a	ab	a	a	ab	a	a	ab	ab	a	a	a	ab	ab	ab	a	a	a	ab	ab	ab	a	a	a	ab	a	a	ab	a	ab	ab	ab	a	ab	ab	ab	a	ab	ab	a	ab	a	a	ab	a	ab	a	ab	ab	ab	ab	a	ab	a	a	ab	ab	ab	ab	ab	a	ab	ab	a	a	a	a	a	a	ab	ab	a
LG1-4.bin_3805.18390095-18399920	coseg	38	LG1-4	77.78	Fvb1-4	15667447	ab	a	a	ab	a	ab	a	ab	ab	a	ab	a	ab	ab	ab	ab	a	ab	a	ab	ab	a	ab	ab	a	ab	ab	a	ab	ab	a	ab	a	a	a	a	a	ab	ab	a	ab	a	a	a	ab	ab	ab	a	a	ab	a	ab	a	a	a	a	ab	a	ab	ab	ab	ab	a	a	ab	ab	ab	ab	ab	a	ab	ab	ab	a	ab	a	ab	a	a	a	ab	ab	a	a	ab	ab	a	ab	a	a	a	ab	a	ab	a	ab	ab	a	ab	a	ab	a	ab	ab	ab	a	a	ab	a	ab	a	ab	a	a	ab	a	a	ab	ab	a	a	a	ab	ab	ab	a	a	a	ab	ab	ab	a	a	a	ab	a	a	ab	a	ab	ab	ab	a	ab	ab	ab	a	ab	ab	a	ab	a	a	ab	a	ab	a	ab	ab	ab	ab	a	ab	a	a	ab	ab	ab	ab	ab	a	ab	ab	a	a	a	a	a	a	ab	ab	a
LG1-4.bin_3826.18400096-18409986	coseg	40	LG1-4	77.78	Fvb1-4	15667447	ab	a	a	ab	a	ab	a	ab	ab	a	ab	a	ab	ab	ab	ab	a	ab	a	ab	ab	a	ab	ab	a	ab	ab	a	ab	ab	a	ab	a	a	a	a	a	ab	ab	a	ab	a	a	a	ab	ab	ab	a	a	ab	a	ab	a	a	a	a	ab	a	ab	ab	ab	ab	a	a	ab	ab	ab	ab	ab	a	ab	ab	ab	a	ab	a	ab	a	a	a	ab	ab	a	a	ab	ab	a	ab	a	a	a	ab	a	ab	a	ab	ab	a	ab	a	ab	a	ab	ab	ab	a	a	ab	a	ab	a	ab	a	a	ab	a	a	ab	ab	a	a	a	ab	ab	ab	a	a	a	ab	ab	ab	a	a	a	ab	a	a	ab	a	ab	ab	ab	a	ab	ab	ab	a	ab	ab	a	ab	a	a	ab	a	ab	a	ab	ab	ab	ab	a	ab	a	a	ab	ab	ab	ab	ab	a	ab	ab	a	a	a	a	a	a	ab	ab	a
LG1-4.bin_3829.18410413-18418950	coseg	31	LG1-4	77.78	Fvb1-4	15667447	ab	a	a	ab	a	ab	a	ab	ab	a	ab	a	ab	ab	ab	ab	a	ab	a	ab	ab	a	ab	ab	a	ab	ab	a	ab	ab	a	ab	a	a	a	a	a	ab	ab	a	ab	a	a	a	ab	ab	ab	a	a	ab	a	ab	a	a	a	a	ab	a	ab	ab	ab	ab	a	a	ab	ab	ab	ab	ab	a	ab	ab	ab	a	ab	a	ab	a	a	a	ab	ab	a	a	ab	ab	a	ab	a	a	a	ab	a	ab	a	ab	ab	a	ab	a	ab	a	ab	ab	ab	a	a	ab	a	ab	a	ab	a	a	ab	a	a	ab	ab	a	a	a	ab	ab	ab	a	a	a	ab	ab	ab	a	a	a	ab	a	a	ab	a	ab	ab	ab	a	ab	ab	ab	a	ab	ab	a	ab	a	a	ab	a	ab	a	ab	ab	ab	ab	a	ab	a	a	ab	ab	ab	ab	ab	a	ab	ab	a	a	a	a	a	a	ab	ab	a
LG1-4.bin_3832.18420186-18426171	coseg	21	LG1-4	77.78	Fvb1-4	15668144	a	ab	ab	a	ab	a	ab	a	a	ab	a	ab	a	a	a	a	ab	a	ab	a	a	ab	a	a	ab	a	a	ab	a	a	ab	a	ab	ab	ab	ab	ab	a	a	ab	a	ab	ab	ab	a	a	a	ab	ab	a	ab	a	ab	ab	ab	ab	a	ab	a	a	a	a	ab	ab	a	a	a	a	a	ab	a	a	a	ab	a	ab	a	ab	ab	ab	a	a	ab	ab	a	a	ab	a	ab	ab	ab	a	ab	a	ab	a	a	ab	a	ab	a	ab	a	a	a	ab	ab	a	ab	a	ab	a	ab	ab	a	ab	ab	a	a	ab	ab	ab	a	a	a	ab	ab	ab	a	a	a	ab	ab	ab	a	ab	ab	a	ab	a	a	a	ab	a	a	a	ab	a	a	ab	a	ab	ab	a	ab	a	ab	a	a	a	a	ab	a	ab	ab	a	a	a	a	a	ab	a	a	ab	ab	ab	ab	ab	ab	a	a	ab
LG1-4.bin_3833.18423275-18425333	coseg	16	LG1-4	77.78	Fvb1-4	15667447	ab	a	a	ab	a	ab	a	ab	ab	a	ab	a	ab	ab	ab	ab	a	ab	a	ab	ab	a	ab	ab	a	ab	ab	a	ab	ab	a	ab	a	a	a	a	a	ab	ab	a	ab	a	a	a	ab	ab	ab	a	a	ab	a	ab	a	a	a	a	ab	a	ab	ab	ab	ab	a	a	ab	ab	ab	ab	ab	a	ab	ab	ab	a	ab	a	ab	a	a	a	ab	ab	a	a	ab	ab	a	ab	a	a	a	ab	a	ab	a	ab	ab	a	ab	a	ab	a	ab	ab	ab	a	a	ab	a	ab	a	ab	a	a	ab	a	a	ab	ab	a	a	a	ab	ab	ab	a	a	a	ab	ab	ab	a	a	a	ab	a	a	ab	a	ab	ab	ab	a	ab	ab	ab	a	ab	ab	a	ab	a	a	ab	a	ab	a	ab	ab	ab	ab	a	ab	a	a	ab	ab	ab	ab	ab	a	ab	ab	a	a	a	a	a	a	ab	ab	a
LG1-4.bin_3834.18443912-18449991	coseg	8	LG1-4	77.78	Fvb1-4	15668144	a	ab	ab	a	ab	a	ab	a	a	ab	a	ab	a	a	a	a	ab	a	ab	a	a	ab	a	a	ab	a	a	ab	a	a	ab	a	ab	ab	ab	ab	ab	a	a	ab	a	ab	ab	ab	a	a	a	ab	ab	a	ab	a	ab	ab	ab	ab	a	ab	a	a	a	a	ab	ab	a	a	a	a	a	ab	a	a	a	ab	a	ab	a	ab	ab	ab	a	a	ab	ab	a	a	ab	a	ab	ab	ab	a	ab	a	ab	a	a	ab	a	ab	a	ab	a	a	a	ab	ab	a	ab	a	ab	a	ab	ab	a	ab	ab	a	a	ab	ab	ab	a	a	a	ab	ab	ab	a	a	a	ab	ab	ab	a	ab	ab	a	ab	a	a	a	ab	a	a	a	ab	a	a	ab	a	ab	ab	a	ab	a	ab	a	a	a	a	ab	a	ab	ab	a	a	a	a	a	ab	a	a	ab	ab	ab	ab	ab	ab	a	a	ab
LG1-4.bin_3836.18450138-18459415	coseg	86	LG1-4	77.78	Fvb1-4	15668144	a	ab	ab	a	ab	a	ab	a	a	ab	a	ab	a	a	a	a	ab	a	ab	a	a	ab	a	a	ab	a	a	ab	a	a	ab	a	ab	ab	ab	ab	ab	a	a	ab	a	ab	ab	ab	a	a	a	ab	ab	a	ab	a	ab	ab	ab	ab	a	ab	a	a	a	a	ab	ab	a	a	a	a	a	ab	a	a	a	ab	a	ab	a	ab	ab	ab	a	a	ab	ab	a	a	ab	a	ab	ab	ab	a	ab	a	ab	a	a	ab	a	ab	a	ab	a	a	a	ab	ab	a	ab	a	ab	a	ab	ab	a	ab	ab	a	a	ab	ab	ab	a	a	a	ab	ab	ab	a	a	a	ab	ab	ab	a	ab	ab	a	ab	a	a	a	ab	a	a	a	ab	a	a	ab	a	ab	ab	a	ab	a	ab	a	a	a	a	ab	a	ab	ab	a	a	a	a	a	ab	a	a	ab	ab	ab	ab	ab	ab	a	a	ab
LG1-4.bin_3838.18460132-18468563	coseg	35	LG1-4	77.78	Fvb1-4	15668144	a	ab	ab	a	ab	a	ab	a	a	ab	a	ab	a	a	a	a	ab	a	ab	a	a	ab	a	a	ab	a	a	ab	a	a	ab	a	ab	ab	ab	ab	ab	a	a	ab	a	ab	ab	ab	a	a	a	ab	ab	a	ab	a	ab	ab	ab	ab	a	ab	a	a	a	a	ab	ab	a	a	a	a	a	ab	a	a	a	ab	a	ab	a	ab	ab	ab	a	a	ab	ab	a	a	ab	a	ab	ab	ab	a	ab	a	ab	a	a	ab	a	ab	a	ab	a	a	a	ab	ab	a	ab	a	ab	a	ab	ab	a	ab	ab	a	a	ab	ab	ab	a	a	a	ab	ab	ab	a	a	a	ab	ab	ab	a	ab	ab	a	ab	a	a	a	ab	a	a	a	ab	a	a	ab	a	ab	ab	a	ab	a	ab	a	a	a	a	ab	a	ab	ab	a	a	a	a	a	ab	a	a	ab	ab	ab	ab	ab	ab	a	a	ab
LG1-4.bin_3839.18460094-18468586	coseg	29	LG1-4	77.78	Fvb1-4	15667447	ab	a	a	ab	a	ab	a	ab	ab	a	ab	a	ab	ab	ab	ab	a	ab	a	ab	ab	a	ab	ab	a	ab	ab	a	ab	ab	a	ab	a	a	a	a	a	ab	ab	a	ab	a	a	a	ab	ab	ab	a	a	ab	a	ab	a	a	a	a	ab	a	ab	ab	ab	ab	a	a	ab	ab	ab	ab	ab	a	ab	ab	ab	a	ab	a	ab	a	a	a	ab	ab	a	a	ab	ab	a	ab	a	a	a	ab	a	ab	a	ab	ab	a	ab	a	ab	a	ab	ab	ab	a	a	ab	a	ab	a	ab	a	a	ab	a	a	ab	ab	a	a	a	ab	ab	ab	a	a	a	ab	ab	ab	a	a	a	ab	a	a	ab	a	ab	ab	ab	a	ab	ab	ab	a	ab	ab	a	ab	a	a	ab	a	ab	a	ab	ab	ab	ab	a	ab	a	a	ab	ab	ab	ab	ab	a	ab	ab	a	a	a	a	a	a	ab	ab	a
LG1-4.bin_3849.18490380-18499596	coseg	48	LG1-4	77.78	Fvb1-4	15668144	a	ab	ab	a	ab	a	ab	a	a	ab	a	ab	a	a	a	a	ab	a	ab	a	a	ab	a	a	ab	a	a	ab	a	a	ab	a	ab	ab	ab	ab	ab	a	a	ab	a	ab	ab	ab	a	a	a	ab	ab	a	ab	a	ab	ab	ab	ab	a	ab	a	a	a	a	ab	ab	a	a	a	a	a	ab	a	a	a	ab	a	ab	a	ab	ab	ab	a	a	ab	ab	a	a	ab	a	ab	ab	ab	a	ab	a	ab	a	a	ab	a	ab	a	ab	a	a	a	ab	ab	a	ab	a	ab	a	ab	ab	a	ab	ab	a	a	ab	ab	ab	a	a	a	ab	ab	ab	a	a	a	ab	ab	ab	a	ab	ab	a	ab	a	a	a	ab	a	a	a	ab	a	a	ab	a	ab	ab	a	ab	a	ab	a	a	a	a	ab	a	ab	ab	a	a	a	a	a	ab	a	a	ab	ab	ab	ab	ab	ab	a	a	ab
LG1-4.bin_3851.18501193-18509611	coseg	33	LG1-4	77.78	Fvb1-4	15668144	a	ab	ab	a	ab	a	ab	a	a	ab	a	ab	a	a	a	a	ab	a	ab	a	a	ab	a	a	ab	a	a	ab	a	a	ab	a	ab	ab	ab	ab	ab	a	a	ab	a	ab	ab	ab	a	a	a	ab	ab	a	ab	a	ab	ab	ab	ab	a	ab	a	a	a	a	ab	ab	a	a	a	a	a	ab	a	a	a	ab	a	ab	a	ab	ab	ab	a	a	ab	ab	a	a	ab	a	ab	ab	ab	a	ab	a	ab	a	a	ab	a	ab	a	ab	a	a	a	ab	ab	a	ab	a	ab	a	ab	ab	a	ab	ab	a	a	ab	ab	ab	a	a	a	ab	ab	ab	a	a	a	ab	ab	ab	a	ab	ab	a	ab	a	a	a	ab	a	a	a	ab	a	a	ab	a	ab	ab	a	ab	a	ab	a	a	a	a	ab	a	ab	ab	a	a	a	a	a	ab	a	a	ab	ab	ab	ab	ab	ab	a	a	ab
LG1-4.bin_3858.18533392-18539941	coseg	11	LG1-4	77.78	Fvb1-4	15667447	ab	a	a	ab	a	ab	a	ab	ab	a	ab	a	ab	ab	ab	ab	a	ab	a	ab	ab	a	ab	ab	a	ab	ab	a	ab	ab	a	ab	a	a	a	a	a	ab	ab	a	ab	a	a	a	ab	ab	ab	a	a	ab	a	ab	a	a	a	a	ab	a	ab	ab	ab	ab	a	a	ab	ab	ab	ab	ab	a	ab	ab	ab	a	ab	a	ab	a	a	a	ab	ab	a	a	ab	ab	a	ab	a	a	a	ab	a	ab	a	ab	ab	a	ab	a	ab	a	ab	ab	ab	a	a	ab	a	ab	a	ab	a	a	ab	a	a	ab	ab	a	a	a	ab	ab	ab	a	a	a	ab	ab	ab	a	a	a	ab	a	a	ab	a	ab	ab	ab	a	ab	ab	ab	a	ab	ab	a	ab	a	a	ab	a	ab	a	ab	ab	ab	ab	a	ab	a	a	ab	ab	ab	ab	ab	a	ab	ab	a	a	a	a	a	a	ab	ab	a
LG1-4.bin_3859.18533373-18539684	coseg	10	LG1-4	77.78	Fvb1-4	15668144	a	ab	ab	a	ab	a	ab	a	a	ab	a	ab	a	a	a	a	ab	a	ab	a	a	ab	a	a	ab	a	a	ab	a	a	ab	a	ab	ab	ab	ab	ab	a	a	ab	a	ab	ab	ab	a	a	a	ab	ab	a	ab	a	ab	ab	ab	ab	a	ab	a	a	a	a	ab	ab	a	a	a	a	a	ab	a	a	a	ab	a	ab	a	ab	ab	ab	a	a	ab	ab	a	a	ab	a	ab	ab	ab	a	ab	a	ab	a	a	ab	a	ab	a	ab	a	a	a	ab	ab	a	ab	a	ab	a	ab	ab	a	ab	ab	a	a	ab	ab	ab	a	a	a	ab	ab	ab	a	a	a	ab	ab	ab	a	ab	ab	a	ab	a	a	a	ab	a	a	a	ab	a	a	ab	a	ab	ab	a	ab	a	ab	a	a	a	a	ab	a	ab	ab	a	a	a	a	a	ab	a	a	ab	ab	ab	ab	ab	ab	a	a	ab
LG1-4.bin_3860.18540009-18549407	coseg	51	LG1-4	77.78	Fvb1-4	15667447	ab	a	a	ab	a	ab	a	ab	ab	a	ab	a	ab	ab	ab	ab	a	ab	a	ab	ab	a	ab	ab	a	ab	ab	a	ab	ab	a	ab	a	a	a	a	a	ab	ab	a	ab	a	a	a	ab	ab	ab	a	a	ab	a	ab	a	a	a	a	ab	a	ab	ab	ab	ab	a	a	ab	ab	ab	ab	ab	a	ab	ab	ab	a	ab	a	ab	a	a	a	ab	ab	a	a	ab	ab	a	ab	a	a	a	ab	a	ab	a	ab	ab	a	ab	a	ab	a	ab	ab	ab	a	a	ab	a	ab	a	ab	a	a	ab	a	a	ab	ab	a	a	a	ab	ab	ab	a	a	a	ab	ab	ab	a	a	a	ab	a	a	ab	a	ab	ab	ab	a	ab	ab	ab	a	ab	ab	a	ab	a	a	ab	a	ab	a	ab	ab	ab	ab	a	ab	a	a	ab	ab	ab	ab	ab	a	ab	ab	a	a	a	a	a	a	ab	ab	a
LG1-4.bin_3863.18550131-18559875	coseg	66	LG1-4	77.78	Fvb1-4	15667447	ab	a	a	ab	a	ab	a	ab	ab	a	ab	a	ab	ab	ab	ab	a	ab	a	ab	ab	a	ab	ab	a	ab	ab	a	ab	ab	a	ab	a	a	a	a	a	ab	ab	a	ab	a	a	a	ab	ab	ab	a	a	ab	a	ab	a	a	a	a	ab	a	ab	ab	ab	ab	a	a	ab	ab	ab	ab	ab	a	ab	ab	ab	a	ab	a	ab	a	a	a	ab	ab	a	a	ab	ab	a	ab	a	a	a	ab	a	ab	a	ab	ab	a	ab	a	ab	a	ab	ab	ab	a	a	ab	a	ab	a	ab	a	a	ab	a	a	ab	ab	a	a	a	ab	ab	ab	a	a	a	ab	ab	ab	a	a	a	ab	a	a	ab	a	ab	ab	ab	a	ab	ab	ab	a	ab	ab	a	ab	a	a	ab	a	ab	a	ab	ab	ab	ab	a	ab	a	a	ab	ab	ab	ab	ab	a	ab	ab	a	a	a	a	a	a	ab	ab	a
LG1-4.bin_3867.18560159-18569899	coseg	68	LG1-4	77.78	Fvb1-4	15667447	ab	a	a	ab	a	ab	a	ab	ab	a	ab	a	ab	ab	ab	ab	a	ab	a	ab	ab	a	ab	ab	a	ab	ab	a	ab	ab	a	ab	a	a	a	a	a	ab	ab	a	ab	a	a	a	ab	ab	ab	a	a	ab	a	ab	a	a	a	a	ab	a	ab	ab	ab	ab	a	a	ab	ab	ab	ab	ab	a	ab	ab	ab	a	ab	a	ab	a	a	a	ab	ab	a	a	ab	ab	a	ab	a	a	a	ab	a	ab	a	ab	ab	a	ab	a	ab	a	ab	ab	ab	a	a	ab	a	ab	a	ab	a	a	ab	a	a	ab	ab	a	a	a	ab	ab	ab	a	a	a	ab	ab	ab	a	a	a	ab	a	a	ab	a	ab	ab	ab	a	ab	ab	ab	a	ab	ab	a	ab	a	a	ab	a	ab	a	ab	ab	ab	ab	a	ab	a	a	ab	ab	ab	ab	ab	a	ab	ab	a	a	a	a	a	a	ab	ab	a
LG1-4.bin_3869.18570219-18579816	coseg	88	LG1-4	77.78	Fvb1-4	15667447	ab	a	a	ab	a	ab	a	ab	ab	a	ab	a	ab	ab	ab	ab	a	ab	a	ab	ab	a	ab	ab	a	ab	ab	a	ab	ab	a	ab	a	a	a	a	a	ab	ab	a	ab	a	a	a	ab	ab	ab	a	a	ab	a	ab	a	a	a	a	ab	a	ab	ab	ab	ab	a	a	ab	ab	ab	ab	ab	a	ab	ab	ab	a	ab	a	ab	a	a	a	ab	ab	a	a	ab	ab	a	ab	a	a	a	ab	a	ab	a	ab	ab	a	ab	a	ab	a	ab	ab	ab	a	a	ab	a	ab	a	ab	a	a	ab	a	a	ab	ab	a	a	a	ab	ab	ab	a	a	a	ab	ab	ab	a	a	a	ab	a	a	ab	a	ab	ab	ab	a	ab	ab	ab	a	ab	ab	a	ab	a	a	ab	a	ab	a	ab	ab	ab	ab	a	ab	a	a	ab	ab	ab	ab	ab	a	ab	ab	a	a	a	a	a	a	ab	ab	a
LG1-4.bin_3872.18580417-18588832	coseg	53	LG1-4	77.78	Fvb1-4	15667447	ab	a	a	ab	a	ab	a	ab	ab	a	ab	a	ab	ab	ab	ab	a	ab	a	ab	ab	a	ab	ab	a	ab	ab	a	ab	ab	a	ab	a	a	a	a	a	ab	ab	a	ab	a	a	a	ab	ab	ab	a	a	ab	a	ab	a	a	a	a	ab	a	ab	ab	ab	ab	a	a	ab	ab	ab	ab	ab	a	ab	ab	ab	a	ab	a	ab	a	a	a	ab	ab	a	a	ab	ab	a	ab	a	a	a	ab	a	ab	a	ab	ab	a	ab	a	ab	a	ab	ab	ab	a	a	ab	a	ab	a	ab	a	a	ab	a	a	ab	ab	a	a	a	ab	ab	ab	a	a	a	ab	ab	ab	a	a	a	ab	a	a	ab	a	ab	ab	ab	a	ab	ab	ab	a	ab	ab	a	ab	a	a	ab	a	ab	a	ab	ab	ab	ab	a	ab	a	a	ab	ab	ab	ab	ab	a	ab	ab	a	a	a	a	a	a	ab	ab	a
LG1-4.bin_3874.18592512-18599906	coseg	26	LG1-4	77.78	Fvb1-4	15667447	ab	a	a	ab	a	ab	a	ab	ab	a	ab	a	ab	ab	ab	ab	a	ab	a	ab	ab	a	ab	ab	a	ab	ab	a	ab	ab	a	ab	a	a	a	a	a	ab	ab	a	ab	a	a	a	ab	ab	ab	a	a	ab	a	ab	a	a	a	a	ab	a	ab	ab	ab	ab	a	a	ab	ab	ab	ab	ab	a	ab	ab	ab	a	ab	a	ab	a	a	a	ab	ab	a	a	ab	ab	a	ab	a	a	a	ab	a	ab	a	ab	ab	a	ab	a	ab	a	ab	ab	ab	a	a	ab	a	ab	a	ab	a	a	ab	a	a	ab	ab	a	a	a	ab	ab	ab	a	a	a	ab	ab	ab	a	a	a	ab	a	a	ab	a	ab	ab	ab	a	ab	ab	ab	a	ab	ab	a	ab	a	a	ab	a	ab	a	ab	ab	ab	ab	a	ab	a	a	ab	ab	ab	ab	ab	a	ab	ab	a	a	a	a	a	a	ab	ab	a
LG1-4.bin_3876.18600119-18609625	coseg	56	LG1-4	77.78	Fvb1-4	15668144	a	ab	ab	a	ab	a	ab	a	a	ab	a	ab	a	a	a	a	ab	a	ab	a	a	ab	a	a	ab	a	a	ab	a	a	ab	a	ab	ab	ab	ab	ab	a	a	ab	a	ab	ab	ab	a	a	a	ab	ab	a	ab	a	ab	ab	ab	ab	a	ab	a	a	a	a	ab	ab	a	a	a	a	a	ab	a	a	a	ab	a	ab	a	ab	ab	ab	a	a	ab	ab	a	a	ab	a	ab	ab	ab	a	ab	a	ab	a	a	ab	a	ab	a	ab	a	a	a	ab	ab	a	ab	a	ab	a	ab	ab	a	ab	ab	a	a	ab	ab	ab	a	a	a	ab	ab	ab	a	a	a	ab	ab	ab	a	ab	ab	a	ab	a	a	a	ab	a	a	a	ab	a	a	ab	a	ab	ab	a	ab	a	ab	a	a	a	a	ab	a	ab	ab	a	a	a	a	a	ab	a	a	ab	ab	ab	ab	ab	ab	a	a	ab
LG1-4.bin_3878.18610726-18619886	coseg	58	LG1-4	77.78	Fvb1-4	15667447	ab	a	a	ab	a	ab	a	ab	ab	a	ab	a	ab	ab	ab	ab	a	ab	a	ab	ab	a	ab	ab	a	ab	ab	a	ab	ab	a	ab	a	a	a	a	a	ab	ab	a	ab	a	a	a	ab	ab	ab	a	a	ab	a	ab	a	a	a	a	ab	a	ab	ab	ab	ab	a	a	ab	ab	ab	ab	ab	a	ab	ab	ab	a	ab	a	ab	a	a	a	ab	ab	a	a	ab	ab	a	ab	a	a	a	ab	a	ab	a	ab	ab	a	ab	a	ab	a	ab	ab	ab	a	a	ab	a	ab	a	ab	a	a	ab	a	a	ab	ab	a	a	a	ab	ab	ab	a	a	a	ab	ab	ab	a	a	a	ab	a	a	ab	a	ab	ab	ab	a	ab	ab	ab	a	ab	ab	a	ab	a	a	ab	a	ab	a	ab	ab	ab	ab	a	ab	a	a	ab	ab	ab	ab	ab	a	ab	ab	a	a	a	a	a	a	ab	ab	a
LG1-4.bin_3879.18611012-18619963	coseg	30	LG1-4	77.78	Fvb1-4	15668144	a	ab	ab	a	ab	a	ab	a	a	ab	a	ab	a	a	a	a	ab	a	ab	a	a	ab	a	a	ab	a	a	ab	a	a	ab	a	ab	ab	ab	ab	ab	a	a	ab	a	ab	ab	ab	a	a	a	ab	ab	a	ab	a	ab	ab	ab	ab	a	ab	a	a	a	a	ab	ab	a	a	a	a	a	ab	a	a	a	ab	a	ab	a	ab	ab	ab	a	a	ab	ab	a	a	ab	a	ab	ab	ab	a	ab	a	ab	a	a	ab	a	ab	a	ab	a	a	a	ab	ab	a	ab	a	ab	a	ab	ab	a	ab	ab	a	a	ab	ab	ab	a	a	a	ab	ab	ab	a	a	a	ab	ab	ab	a	ab	ab	a	ab	a	a	a	ab	a	a	a	ab	a	a	ab	a	ab	ab	a	ab	a	ab	a	a	a	a	ab	a	ab	ab	a	a	a	a	a	ab	a	a	ab	ab	ab	ab	ab	ab	a	a	ab
LG1-4.bin_3880.18620491-18629877	coseg	49	LG1-4	77.78	Fvb1-4	15668144	a	ab	ab	a	ab	a	ab	a	a	ab	a	ab	a	a	a	a	ab	a	ab	a	a	ab	a	a	ab	a	a	ab	a	a	ab	a	ab	ab	ab	ab	ab	a	a	ab	a	ab	ab	ab	a	a	a	ab	ab	a	ab	a	ab	ab	ab	ab	a	ab	a	a	a	a	ab	ab	a	a	a	a	a	ab	a	a	a	ab	a	ab	a	ab	ab	ab	a	a	ab	ab	a	a	ab	a	ab	ab	ab	a	ab	a	ab	a	a	ab	a	ab	a	ab	a	a	a	ab	ab	a	ab	a	ab	a	ab	ab	a	ab	ab	a	a	ab	ab	ab	a	a	a	ab	ab	ab	a	a	a	ab	ab	ab	a	ab	ab	a	ab	a	a	a	ab	a	a	a	ab	a	a	ab	a	ab	ab	a	ab	a	ab	a	a	a	a	ab	a	ab	ab	a	a	a	a	a	ab	a	a	ab	ab	ab	ab	ab	ab	a	a	ab
LG1-4.bin_3881.18620019-18629400	coseg	40	LG1-4	77.78	Fvb1-4	15667447	ab	a	a	ab	a	ab	a	ab	ab	a	ab	a	ab	ab	ab	ab	a	ab	a	ab	ab	a	ab	ab	a	ab	ab	a	ab	ab	a	ab	a	a	a	a	a	ab	ab	a	ab	a	a	a	ab	ab	ab	a	a	ab	a	ab	a	a	a	a	ab	a	ab	ab	ab	ab	a	a	ab	ab	ab	ab	ab	a	ab	ab	ab	a	ab	a	ab	a	a	a	ab	ab	a	a	ab	ab	a	ab	a	a	a	ab	a	ab	a	ab	ab	a	ab	a	ab	a	ab	ab	ab	a	a	ab	a	ab	a	ab	a	a	ab	a	a	ab	ab	a	a	a	ab	ab	ab	a	a	a	ab	ab	ab	a	a	a	ab	a	a	ab	a	ab	ab	ab	a	ab	ab	ab	a	ab	ab	a	ab	a	a	ab	a	ab	a	ab	ab	ab	ab	a	ab	a	a	ab	ab	ab	ab	ab	a	ab	ab	a	a	a	a	a	a	ab	ab	a
LG1-4.bin_3882.18630004-18639913	coseg	70	LG1-4	77.78	Fvb1-4	15668144	a	ab	ab	a	ab	a	ab	a	a	ab	a	ab	a	a	a	a	ab	a	ab	a	a	ab	a	a	ab	a	a	ab	a	a	ab	a	ab	ab	ab	ab	ab	a	a	ab	a	ab	ab	ab	a	a	a	ab	ab	a	ab	a	ab	ab	ab	ab	a	ab	a	a	a	a	ab	ab	a	a	a	a	a	ab	a	a	a	ab	a	ab	a	ab	ab	ab	a	a	ab	ab	a	a	ab	a	ab	ab	ab	a	ab	a	ab	a	a	ab	a	ab	a	ab	a	a	a	ab	ab	a	ab	a	ab	a	ab	ab	a	ab	ab	a	a	ab	ab	ab	a	a	a	ab	ab	ab	a	a	a	ab	ab	ab	a	ab	ab	a	ab	a	a	a	ab	a	a	a	ab	a	a	ab	a	ab	ab	a	ab	a	ab	a	a	a	a	ab	a	ab	ab	a	a	a	a	a	ab	a	a	ab	ab	ab	ab	ab	ab	a	a	ab
LG1-4.bin_3884.18640947-18649331	coseg	57	LG1-4	77.78	Fvb1-4	15667447	ab	a	a	ab	a	ab	a	ab	ab	a	ab	a	ab	ab	ab	ab	a	ab	a	ab	ab	a	ab	ab	a	ab	ab	a	ab	ab	a	ab	a	a	a	a	a	ab	ab	a	ab	a	a	a	ab	ab	ab	a	a	ab	a	ab	a	a	a	a	ab	a	ab	ab	ab	ab	a	a	ab	ab	ab	ab	ab	a	ab	ab	ab	a	ab	a	ab	a	a	a	ab	ab	a	a	ab	ab	a	ab	a	a	a	ab	a	ab	a	ab	ab	a	ab	a	ab	a	ab	ab	ab	a	a	ab	a	ab	a	ab	a	a	ab	a	a	ab	ab	a	a	a	ab	ab	ab	a	a	a	ab	ab	ab	a	a	a	ab	a	a	ab	a	ab	ab	ab	a	ab	ab	ab	a	ab	ab	a	ab	a	a	ab	a	ab	a	ab	ab	ab	ab	a	ab	a	a	ab	ab	ab	ab	ab	a	ab	ab	a	a	a	a	a	a	ab	ab	a
LG1-4.bin_3886.18650327-18656537	coseg	34	LG1-4	77.78	Fvb1-4	15667447	ab	a	a	ab	a	ab	a	ab	ab	a	ab	a	ab	ab	ab	ab	a	ab	a	ab	ab	a	ab	ab	a	ab	ab	a	ab	ab	a	ab	a	a	a	a	a	ab	ab	a	ab	a	a	a	ab	ab	ab	a	a	ab	a	ab	a	a	a	a	ab	a	ab	ab	ab	ab	a	a	ab	ab	ab	ab	ab	a	ab	ab	ab	a	ab	a	ab	a	a	a	ab	ab	a	a	ab	ab	a	ab	a	a	a	ab	a	ab	a	ab	ab	a	ab	a	ab	a	ab	ab	ab	a	a	ab	a	ab	a	ab	a	a	ab	a	a	ab	ab	a	a	a	ab	ab	ab	a	a	a	ab	ab	ab	a	a	a	ab	a	a	ab	a	ab	ab	ab	a	ab	ab	ab	a	ab	ab	a	ab	a	a	ab	a	ab	a	ab	ab	ab	ab	a	ab	a	a	ab	ab	ab	ab	ab	a	ab	ab	a	a	a	a	a	a	ab	ab	a
LG1-4.bin_3889.18667792-18669748	coseg	30	LG1-4	77.78	Fvb1-4	15667447	ab	a	a	ab	a	ab	a	ab	ab	a	ab	a	ab	ab	ab	ab	a	ab	a	ab	ab	a	ab	ab	a	ab	ab	a	ab	ab	a	ab	a	a	a	a	a	ab	ab	a	ab	a	a	a	ab	ab	ab	a	a	ab	a	ab	a	a	a	a	ab	a	ab	ab	ab	ab	a	a	ab	ab	ab	ab	ab	a	ab	ab	ab	a	ab	a	ab	a	a	a	ab	ab	a	a	ab	ab	a	ab	a	a	a	ab	a	ab	a	ab	ab	a	ab	a	ab	a	ab	ab	ab	a	a	ab	a	ab	a	ab	a	a	ab	a	a	ab	ab	a	a	a	ab	ab	ab	a	a	a	ab	ab	ab	a	a	a	ab	a	a	ab	a	ab	ab	ab	a	ab	ab	ab	a	ab	ab	a	ab	a	a	ab	a	ab	a	ab	ab	ab	ab	a	ab	a	a	ab	ab	ab	ab	ab	a	ab	ab	a	a	a	a	a	a	ab	ab	a
LG1-4.bin_3891.18670063-18679957	coseg	72	LG1-4	77.78	Fvb1-4	15667447	ab	a	a	ab	a	ab	a	ab	ab	a	ab	a	ab	ab	ab	ab	a	ab	a	ab	ab	a	ab	ab	a	ab	ab	a	ab	ab	a	ab	a	a	a	a	a	ab	ab	a	ab	a	a	a	ab	ab	ab	a	a	ab	a	ab	a	a	a	a	ab	a	ab	ab	ab	ab	a	a	ab	ab	ab	ab	ab	a	ab	ab	ab	a	ab	a	ab	a	a	a	ab	ab	a	a	ab	ab	a	ab	a	a	a	ab	a	ab	a	ab	ab	a	ab	a	ab	a	ab	ab	ab	a	a	ab	a	ab	a	ab	a	a	ab	a	a	ab	ab	a	a	a	ab	ab	ab	a	a	a	ab	ab	ab	a	a	a	ab	a	a	ab	a	ab	ab	ab	a	ab	ab	ab	a	ab	ab	a	ab	a	a	ab	a	ab	a	ab	ab	ab	ab	a	ab	a	a	ab	ab	ab	ab	ab	a	ab	ab	a	a	a	a	a	a	ab	ab	a
LG1-4.bin_3893.18680031-18689911	coseg	62	LG1-4	77.78	Fvb1-4	15667447	ab	a	a	ab	a	ab	a	ab	ab	a	ab	a	ab	ab	ab	ab	a	ab	a	ab	ab	a	ab	ab	a	ab	ab	a	ab	ab	a	ab	a	a	a	a	a	ab	ab	a	ab	a	a	a	ab	ab	ab	a	a	ab	a	ab	a	a	a	a	ab	a	ab	ab	ab	ab	a	a	ab	ab	ab	ab	ab	a	ab	ab	ab	a	ab	a	ab	a	a	a	ab	ab	a	a	ab	ab	a	ab	a	a	a	ab	a	ab	a	ab	ab	a	ab	a	ab	a	ab	ab	ab	a	a	ab	a	ab	a	ab	a	a	ab	a	a	ab	ab	a	a	a	ab	ab	ab	a	a	a	ab	ab	ab	a	a	a	ab	a	a	ab	a	ab	ab	ab	a	ab	ab	ab	a	ab	ab	a	ab	a	a	ab	a	ab	a	ab	ab	ab	ab	a	ab	a	a	ab	ab	ab	ab	ab	a	ab	ab	a	a	a	a	a	a	ab	ab	a
LG1-4.bin_3896.18690129-18699984	coseg	83	LG1-4	77.78	Fvb1-4	15667447	ab	a	a	ab	a	ab	a	ab	ab	a	ab	a	ab	ab	ab	ab	a	ab	a	ab	ab	a	ab	ab	a	ab	ab	a	ab	ab	a	ab	a	a	a	a	a	ab	ab	a	ab	a	a	a	ab	ab	ab	a	a	ab	a	ab	a	a	a	a	ab	a	ab	ab	ab	ab	a	a	ab	ab	ab	ab	ab	a	ab	ab	ab	a	ab	a	ab	a	a	a	ab	ab	a	a	ab	ab	a	ab	a	a	a	ab	a	ab	a	ab	ab	a	ab	a	ab	a	ab	ab	ab	a	a	ab	a	ab	a	ab	a	a	ab	a	a	ab	ab	a	a	a	ab	ab	ab	a	a	a	ab	ab	ab	a	a	a	ab	a	a	ab	a	ab	ab	ab	a	ab	ab	ab	a	ab	ab	a	ab	a	a	ab	a	ab	a	ab	ab	ab	ab	a	ab	a	a	ab	ab	ab	ab	ab	a	ab	ab	a	a	a	a	a	a	ab	ab	a
LG1-4.bin_3897.18690065-18699928	coseg	17	LG1-4	77.78	Fvb1-4	15668144	a	ab	ab	a	ab	a	ab	a	a	ab	a	ab	a	a	a	a	ab	a	ab	a	a	ab	a	a	ab	a	a	ab	a	a	ab	a	ab	ab	ab	ab	ab	a	a	ab	a	ab	ab	ab	a	a	a	ab	ab	a	ab	a	ab	ab	ab	ab	a	ab	a	a	a	a	ab	ab	a	a	a	a	a	ab	a	a	a	ab	a	ab	a	ab	ab	ab	a	a	ab	ab	a	a	ab	a	ab	ab	ab	a	ab	a	ab	a	a	ab	a	ab	a	ab	a	a	a	ab	ab	a	ab	a	ab	a	ab	ab	a	ab	ab	a	a	ab	ab	ab	a	a	a	ab	ab	ab	a	a	a	ab	ab	ab	a	ab	ab	a	ab	a	a	a	ab	a	a	a	ab	a	a	ab	a	ab	ab	a	ab	a	ab	a	a	a	a	ab	a	ab	ab	a	a	a	a	a	ab	a	a	ab	ab	ab	ab	ab	ab	a	a	ab
LG1-4.bin_3898.18700012-18709684	coseg	67	LG1-4	77.78	Fvb1-4	15667447	ab	a	a	ab	a	ab	a	ab	ab	a	ab	a	ab	ab	ab	ab	a	ab	a	ab	ab	a	ab	ab	a	ab	ab	a	ab	ab	a	ab	a	a	a	a	a	ab	ab	a	ab	a	a	a	ab	ab	ab	a	a	ab	a	ab	a	a	a	a	ab	a	ab	ab	ab	ab	a	a	ab	ab	ab	ab	ab	a	ab	ab	ab	a	ab	a	ab	a	a	a	ab	ab	a	a	ab	ab	a	ab	a	a	a	ab	a	ab	a	ab	ab	a	ab	a	ab	a	ab	ab	ab	a	a	ab	a	ab	a	ab	a	a	ab	a	a	ab	ab	a	a	a	ab	ab	ab	a	a	a	ab	ab	ab	a	a	a	ab	a	a	ab	a	ab	ab	ab	a	ab	ab	ab	a	ab	ab	a	ab	a	a	ab	a	ab	a	ab	ab	ab	ab	a	ab	a	a	ab	ab	ab	ab	ab	a	ab	ab	a	a	a	a	a	a	ab	ab	a
LG1-4.bin_3900.18710037-18719671	coseg	49	LG1-4	77.78	Fvb1-4	15667447	ab	a	a	ab	a	ab	a	ab	ab	a	ab	a	ab	ab	ab	ab	a	ab	a	ab	ab	a	ab	ab	a	ab	ab	a	ab	ab	a	ab	a	a	a	a	a	ab	ab	a	ab	a	a	a	ab	ab	ab	a	a	ab	a	ab	a	a	a	a	ab	a	ab	ab	ab	ab	a	a	ab	ab	ab	ab	ab	a	ab	ab	ab	a	ab	a	ab	a	a	a	ab	ab	a	a	ab	ab	a	ab	a	a	a	ab	a	ab	a	ab	ab	a	ab	a	ab	a	ab	ab	ab	a	a	ab	a	ab	a	ab	a	a	ab	a	a	ab	ab	a	a	a	ab	ab	ab	a	a	a	ab	ab	ab	a	a	a	ab	a	a	ab	a	ab	ab	ab	a	ab	ab	ab	a	ab	ab	a	ab	a	a	ab	a	ab	a	ab	ab	ab	ab	a	ab	a	a	ab	ab	ab	ab	ab	a	ab	ab	a	a	a	a	a	a	ab	ab	a
LG1-4.bin_3902.18720321-18729944	coseg	34	LG1-4	77.78	Fvb1-4	15667447	ab	a	a	ab	a	ab	a	ab	ab	a	ab	a	ab	ab	ab	ab	a	ab	a	ab	ab	a	ab	ab	a	ab	ab	a	ab	ab	a	ab	a	a	a	a	a	ab	ab	a	ab	a	a	a	ab	ab	ab	a	a	ab	a	ab	a	a	a	a	ab	a	ab	ab	ab	ab	a	a	ab	ab	ab	ab	ab	a	ab	ab	ab	a	ab	a	ab	a	a	a	ab	ab	a	a	ab	ab	a	ab	a	a	a	ab	a	ab	a	ab	ab	a	ab	a	ab	a	ab	ab	ab	a	a	ab	a	ab	a	ab	a	a	ab	a	a	ab	ab	a	a	a	ab	ab	ab	a	a	a	ab	ab	ab	a	a	a	ab	a	a	ab	a	ab	ab	ab	a	ab	ab	ab	a	ab	ab	a	ab	a	a	ab	a	ab	a	ab	ab	ab	ab	a	ab	a	a	ab	ab	ab	ab	ab	a	ab	ab	a	a	a	a	a	a	ab	ab	a
LG1-4.bin_3904.18731683-18739768	coseg	34	LG1-4	77.78	Fvb1-4	15667447	ab	a	a	ab	a	ab	a	ab	ab	a	ab	a	ab	ab	ab	ab	a	ab	a	ab	ab	a	ab	ab	a	ab	ab	a	ab	ab	a	ab	a	a	a	a	a	ab	ab	a	ab	a	a	a	ab	ab	ab	a	a	ab	a	ab	a	a	a	a	ab	a	ab	ab	ab	ab	a	a	ab	ab	ab	ab	ab	a	ab	ab	ab	a	ab	a	ab	a	a	a	ab	ab	a	a	ab	ab	a	ab	a	a	a	ab	a	ab	a	ab	ab	a	ab	a	ab	a	ab	ab	ab	a	a	ab	a	ab	a	ab	a	a	ab	a	a	ab	ab	a	a	a	ab	ab	ab	a	a	a	ab	ab	ab	a	a	a	ab	a	a	ab	a	ab	ab	ab	a	ab	ab	ab	a	ab	ab	a	ab	a	a	ab	a	ab	a	ab	ab	ab	ab	a	ab	a	a	ab	ab	ab	ab	ab	a	ab	ab	a	a	a	a	a	a	ab	ab	a
LG1-4.bin_3906.18741078-18744203	coseg	32	LG1-4	77.78	Fvb1-4	15667447	ab	a	a	ab	a	ab	a	ab	ab	a	ab	a	ab	ab	ab	ab	a	ab	a	ab	ab	a	ab	ab	a	ab	ab	a	ab	ab	a	ab	a	a	a	a	a	ab	ab	a	ab	a	a	a	ab	ab	ab	a	a	ab	a	ab	a	a	a	a	ab	a	ab	ab	ab	ab	a	a	ab	ab	ab	ab	ab	a	ab	ab	ab	a	ab	a	ab	a	a	a	ab	ab	a	a	ab	ab	a	ab	a	a	a	ab	a	ab	a	ab	ab	a	ab	a	ab	a	ab	ab	ab	a	a	ab	a	ab	a	ab	a	a	ab	a	a	ab	ab	a	a	a	ab	ab	ab	a	a	a	ab	ab	ab	a	a	a	ab	a	a	ab	a	ab	ab	ab	a	ab	ab	ab	a	ab	ab	a	ab	a	a	ab	a	ab	a	ab	ab	ab	ab	a	ab	a	a	ab	ab	ab	ab	ab	a	ab	ab	a	a	a	a	a	a	ab	ab	a
LG1-4.bin_3907.18741393-18743954	coseg	8	LG1-4	77.78	Fvb1-4	15668144	a	ab	ab	a	ab	a	ab	a	a	ab	a	ab	a	a	a	a	ab	a	ab	a	a	ab	a	a	ab	a	a	ab	a	a	ab	a	ab	ab	ab	ab	ab	a	a	ab	a	ab	ab	ab	a	a	a	ab	ab	a	ab	a	ab	ab	ab	ab	a	ab	a	a	a	a	ab	ab	a	a	a	a	a	ab	a	a	a	ab	a	ab	a	ab	ab	ab	a	a	ab	ab	a	a	ab	a	ab	ab	ab	a	ab	a	ab	a	a	ab	a	ab	a	ab	a	a	a	ab	ab	a	ab	a	ab	a	ab	ab	a	ab	ab	a	a	ab	ab	ab	a	a	a	ab	ab	ab	a	a	a	ab	ab	ab	a	ab	ab	a	ab	a	a	a	ab	a	a	a	ab	a	a	ab	a	ab	ab	a	ab	a	ab	a	a	a	a	ab	a	ab	ab	a	a	a	a	a	ab	a	a	ab	ab	ab	ab	ab	ab	a	a	ab
LG1-4.bin_3908.18754972-18759069	coseg	10	LG1-4	77.78	Fvb1-4	15667447	ab	a	a	ab	a	ab	a	ab	ab	a	ab	a	ab	ab	ab	ab	a	ab	a	ab	ab	a	ab	ab	a	ab	ab	a	ab	ab	a	ab	a	a	a	a	a	ab	ab	a	ab	a	a	a	ab	ab	ab	a	a	ab	a	ab	a	a	a	a	ab	a	ab	ab	ab	ab	a	a	ab	ab	ab	ab	ab	a	ab	ab	ab	a	ab	a	ab	a	a	a	ab	ab	a	a	ab	ab	a	ab	a	a	a	ab	a	ab	a	ab	ab	a	ab	a	ab	a	ab	ab	ab	a	a	ab	a	ab	a	ab	a	a	ab	a	a	ab	ab	a	a	a	ab	ab	ab	a	a	a	ab	ab	ab	a	a	a	ab	a	a	ab	a	ab	ab	ab	a	ab	ab	ab	a	ab	ab	a	ab	a	a	ab	a	ab	a	ab	ab	ab	ab	a	ab	a	a	ab	ab	ab	ab	ab	a	ab	ab	a	a	a	a	a	a	ab	ab	a
LG1-4.bin_3910.18764573-18769398	coseg	31	LG1-4	77.78	Fvb1-4	15667447	ab	a	a	ab	a	ab	a	ab	ab	a	ab	a	ab	ab	ab	ab	a	ab	a	ab	ab	a	ab	ab	a	ab	ab	a	ab	ab	a	ab	a	a	a	a	a	ab	ab	a	ab	a	a	a	ab	ab	ab	a	a	ab	a	ab	a	a	a	a	ab	a	ab	ab	ab	ab	a	a	ab	ab	ab	ab	ab	a	ab	ab	ab	a	ab	a	ab	a	a	a	ab	ab	a	a	ab	ab	a	ab	a	a	a	ab	a	ab	a	ab	ab	a	ab	a	ab	a	ab	ab	ab	a	a	ab	a	ab	a	ab	a	a	ab	a	a	ab	ab	a	a	a	ab	ab	ab	a	a	a	ab	ab	ab	a	a	a	ab	a	a	ab	a	ab	ab	ab	a	ab	ab	ab	a	ab	ab	a	ab	a	a	ab	a	ab	a	ab	ab	ab	ab	a	ab	a	a	ab	ab	ab	ab	ab	a	ab	ab	a	a	a	a	a	a	ab	ab	a
LG1-4.bin_3912.18771887-18779835	coseg	29	LG1-4	77.78	Fvb1-4	15667447	ab	a	a	ab	a	ab	a	ab	ab	a	ab	a	ab	ab	ab	ab	a	ab	a	ab	ab	a	ab	ab	a	ab	ab	a	ab	ab	a	ab	a	a	a	a	a	ab	ab	a	ab	a	a	a	ab	ab	ab	a	a	ab	a	ab	a	a	a	a	ab	a	ab	ab	ab	ab	a	a	ab	ab	ab	ab	ab	a	ab	ab	ab	a	ab	a	ab	a	a	a	ab	ab	a	a	ab	ab	a	ab	a	a	a	ab	a	ab	a	ab	ab	a	ab	a	ab	a	ab	ab	ab	a	a	ab	a	ab	a	ab	a	a	ab	a	a	ab	ab	a	a	a	ab	ab	ab	a	a	a	ab	ab	ab	a	a	a	ab	a	a	ab	a	ab	ab	ab	a	ab	ab	ab	a	ab	ab	a	ab	a	a	ab	a	ab	a	ab	ab	ab	ab	a	ab	a	a	ab	ab	ab	ab	ab	a	ab	ab	a	a	a	a	a	a	ab	ab	a
LG1-4.bin_3914.18781617-18789986	coseg	36	LG1-4	77.78	Fvb1-4	15667447	ab	a	a	ab	a	ab	a	ab	ab	a	ab	a	ab	ab	ab	ab	a	ab	a	ab	ab	a	ab	ab	a	ab	ab	a	ab	ab	a	ab	a	a	a	a	a	ab	ab	a	ab	a	a	a	ab	ab	ab	a	a	ab	a	ab	a	a	a	a	ab	a	ab	ab	ab	ab	a	a	ab	ab	ab	ab	ab	a	ab	ab	ab	a	ab	a	ab	a	a	a	ab	ab	a	a	ab	ab	a	ab	a	a	a	ab	a	ab	a	ab	ab	a	ab	a	ab	a	ab	ab	ab	a	a	ab	a	ab	a	ab	a	a	ab	a	a	ab	ab	a	a	a	ab	ab	ab	a	a	a	ab	ab	ab	a	a	a	ab	a	a	ab	a	ab	ab	ab	a	ab	ab	ab	a	ab	ab	a	ab	a	a	ab	a	ab	a	ab	ab	ab	ab	a	ab	a	a	ab	ab	ab	ab	ab	a	ab	ab	a	a	a	a	a	a	ab	ab	a
LG1-4.bin_3915.18780803-18789930	coseg	15	LG1-4	77.78	Fvb1-4	15668144	a	ab	ab	a	ab	a	ab	a	a	ab	a	ab	a	a	a	a	ab	a	ab	a	a	ab	a	a	ab	a	a	ab	a	a	ab	a	ab	ab	ab	ab	ab	a	a	ab	a	ab	ab	ab	a	a	a	ab	ab	a	ab	a	ab	ab	ab	ab	a	ab	a	a	a	a	ab	ab	a	a	a	a	a	ab	a	a	a	ab	a	ab	a	ab	ab	ab	a	a	ab	ab	a	a	ab	a	ab	ab	ab	a	ab	a	ab	a	a	ab	a	ab	a	ab	a	a	a	ab	ab	a	ab	a	ab	a	ab	ab	a	ab	ab	a	a	ab	ab	ab	a	a	a	ab	ab	ab	a	a	a	ab	ab	ab	a	ab	ab	a	ab	a	a	a	ab	a	a	a	ab	a	a	ab	a	ab	ab	a	ab	a	ab	a	a	a	a	ab	a	ab	ab	a	a	a	a	a	ab	a	a	ab	ab	ab	ab	ab	ab	a	a	ab
LG1-4.bin_3916.18790270-18799829	coseg	82	LG1-4	77.78	Fvb1-4	15667447	ab	a	a	ab	a	ab	a	ab	ab	a	ab	a	ab	ab	ab	ab	a	ab	a	ab	ab	a	ab	ab	a	ab	ab	a	ab	ab	a	ab	a	a	a	a	a	ab	ab	a	ab	a	a	a	ab	ab	ab	a	a	ab	a	ab	a	a	a	a	ab	a	ab	ab	ab	ab	a	a	ab	ab	ab	ab	ab	a	ab	ab	ab	a	ab	a	ab	a	a	a	ab	ab	a	a	ab	ab	a	ab	a	a	a	ab	a	ab	a	ab	ab	a	ab	a	ab	a	ab	ab	ab	a	a	ab	a	ab	a	ab	a	a	ab	a	a	ab	ab	a	a	a	ab	ab	ab	a	a	a	ab	ab	ab	a	a	a	ab	a	a	ab	a	ab	ab	ab	a	ab	ab	ab	a	ab	ab	a	ab	a	a	ab	a	ab	a	ab	ab	ab	ab	a	ab	a	a	ab	ab	ab	ab	ab	a	ab	ab	a	a	a	a	a	a	ab	ab	a
LG1-4.bin_3919.18800082-18809794	coseg	65	LG1-4	77.78	Fvb1-4	15667447	ab	a	a	ab	a	ab	a	ab	ab	a	ab	a	ab	ab	ab	ab	a	ab	a	ab	ab	a	ab	ab	a	ab	ab	a	ab	ab	a	ab	a	a	a	a	a	ab	ab	a	ab	a	a	a	ab	ab	ab	a	a	ab	a	ab	a	a	a	a	ab	a	ab	ab	ab	ab	a	a	ab	ab	ab	ab	ab	a	ab	ab	ab	a	ab	a	ab	a	a	a	ab	ab	a	a	ab	ab	a	ab	a	a	a	ab	a	ab	a	ab	ab	a	ab	a	ab	a	ab	ab	ab	a	a	ab	a	ab	a	ab	a	a	ab	a	a	ab	ab	a	a	a	ab	ab	ab	a	a	a	ab	ab	ab	a	a	a	ab	a	a	ab	a	ab	ab	ab	a	ab	ab	ab	a	ab	ab	a	ab	a	a	ab	a	ab	a	ab	ab	ab	ab	a	ab	a	a	ab	ab	ab	ab	ab	a	ab	ab	a	a	a	a	a	a	ab	ab	a
LG1-4.bin_3923.18810175-18819804	coseg	24	LG1-4	77.78	Fvb1-4	15667447	ab	a	a	ab	a	ab	a	ab	ab	a	ab	a	ab	ab	ab	ab	a	ab	a	ab	ab	a	ab	ab	a	ab	ab	a	ab	ab	a	ab	a	a	a	a	a	ab	ab	a	ab	a	a	a	ab	ab	ab	a	a	ab	a	ab	a	a	a	a	ab	a	ab	ab	ab	ab	a	a	ab	ab	ab	ab	ab	a	ab	ab	ab	a	ab	a	ab	a	a	a	ab	ab	a	a	ab	ab	a	ab	a	a	a	ab	a	ab	a	ab	ab	a	ab	a	ab	a	ab	ab	ab	a	a	ab	a	ab	a	ab	a	a	ab	a	a	ab	ab	a	a	a	ab	ab	ab	a	a	a	ab	ab	ab	a	a	a	ab	a	a	ab	a	ab	ab	ab	a	ab	ab	ab	a	ab	ab	a	ab	a	a	ab	a	ab	a	ab	ab	ab	ab	a	ab	a	a	ab	ab	ab	ab	ab	a	ab	ab	a	a	a	a	a	a	ab	ab	a
LG1-4.bin_3924.18810010-18819945	coseg	12	LG1-4	77.78	Fvb1-4	15668144	a	ab	ab	a	ab	a	ab	a	a	ab	a	ab	a	a	a	a	ab	a	ab	a	a	ab	a	a	ab	a	a	ab	a	a	ab	a	ab	ab	ab	ab	ab	a	a	ab	a	ab	ab	ab	a	a	a	ab	ab	a	ab	a	ab	ab	ab	ab	a	ab	a	a	a	a	ab	ab	a	a	a	a	a	ab	a	a	a	ab	a	ab	a	ab	ab	ab	a	a	ab	ab	a	a	ab	a	ab	ab	ab	a	ab	a	ab	a	a	ab	a	ab	a	ab	a	a	a	ab	ab	a	ab	a	ab	a	ab	ab	a	ab	ab	a	a	ab	ab	ab	a	a	a	ab	ab	ab	a	a	a	ab	ab	ab	a	ab	ab	a	ab	a	a	a	ab	a	a	a	ab	a	a	ab	a	ab	ab	a	ab	a	ab	a	a	a	a	ab	a	ab	ab	a	a	a	a	a	ab	a	a	ab	ab	ab	ab	ab	ab	a	a	ab
LG1-4.bin_3925.18820815-18829888	coseg	28	LG1-4	77.78	Fvb1-4	15667447	ab	a	a	ab	a	ab	a	ab	ab	a	ab	a	ab	ab	ab	ab	a	ab	a	ab	ab	a	ab	ab	a	ab	ab	a	ab	ab	a	ab	a	a	a	a	a	ab	ab	a	ab	a	a	a	ab	ab	ab	a	a	ab	a	ab	a	a	a	a	ab	a	ab	ab	ab	ab	a	a	ab	ab	ab	ab	ab	a	ab	ab	ab	a	ab	a	ab	a	a	a	ab	ab	a	a	ab	ab	a	ab	a	a	a	ab	a	ab	a	ab	ab	a	ab	a	ab	a	ab	ab	ab	a	a	ab	a	ab	a	ab	a	a	ab	a	a	ab	ab	a	a	a	ab	ab	ab	a	a	a	ab	ab	ab	a	a	a	ab	a	a	ab	a	ab	ab	ab	a	ab	ab	ab	a	ab	ab	a	ab	a	a	ab	a	ab	a	ab	ab	ab	ab	a	ab	a	a	ab	ab	ab	ab	ab	a	ab	ab	a	a	a	a	a	a	ab	ab	a
LG1-4.bin_3931.18830021-18838641	coseg	44	LG1-4	77.78	Fvb1-4	15667447	ab	a	a	ab	a	ab	a	ab	ab	a	ab	a	ab	ab	ab	ab	a	ab	a	ab	ab	a	ab	ab	a	ab	ab	a	ab	ab	a	ab	a	a	a	a	a	ab	ab	a	ab	a	a	a	ab	ab	ab	a	a	ab	a	ab	a	a	a	a	ab	a	ab	ab	ab	ab	a	a	ab	ab	ab	ab	ab	a	ab	ab	ab	a	ab	a	ab	a	a	a	ab	ab	a	a	ab	ab	a	ab	a	a	a	ab	a	ab	a	ab	ab	a	ab	a	ab	a	ab	ab	ab	a	a	ab	a	ab	a	ab	a	a	ab	a	a	ab	ab	a	a	a	ab	ab	ab	a	a	a	ab	ab	ab	a	a	a	ab	a	a	ab	a	ab	ab	ab	a	ab	ab	ab	a	ab	ab	a	ab	a	a	ab	a	ab	a	ab	ab	ab	ab	a	ab	a	a	ab	ab	ab	ab	ab	a	ab	ab	a	a	a	a	a	a	ab	ab	a
LG1-4.bin_3933.18841673-18849995	coseg	142	LG1-4	77.78	Fvb1-4	15667447	ab	a	a	ab	a	ab	a	ab	ab	a	ab	a	ab	ab	ab	ab	a	ab	a	ab	ab	a	ab	ab	a	ab	ab	a	ab	ab	a	ab	a	a	a	a	a	ab	ab	a	ab	a	a	a	ab	ab	ab	a	a	ab	a	ab	a	a	a	a	ab	a	ab	ab	ab	ab	a	a	ab	ab	ab	ab	ab	a	ab	ab	ab	a	ab	a	ab	a	a	a	ab	ab	a	a	ab	ab	a	ab	a	a	a	ab	a	ab	a	ab	ab	a	ab	a	ab	a	ab	ab	ab	a	a	ab	a	ab	a	ab	a	a	ab	a	a	ab	ab	a	a	a	ab	ab	ab	a	a	a	ab	ab	ab	a	a	a	ab	a	a	ab	a	ab	ab	ab	a	ab	ab	ab	a	ab	ab	a	ab	a	a	ab	a	ab	a	ab	ab	ab	ab	a	ab	a	a	ab	ab	ab	ab	ab	a	ab	ab	a	a	a	a	a	a	ab	ab	a
LG1-4.bin_3935.18850003-18858681	coseg	135	LG1-4	77.78	Fvb1-4	15667447	ab	a	a	ab	a	ab	a	ab	ab	a	ab	a	ab	ab	ab	ab	a	ab	a	ab	ab	a	ab	ab	a	ab	ab	a	ab	ab	a	ab	a	a	a	a	a	ab	ab	a	ab	a	a	a	ab	ab	ab	a	a	ab	a	ab	a	a	a	a	ab	a	ab	ab	ab	ab	a	a	ab	ab	ab	ab	ab	a	ab	ab	ab	a	ab	a	ab	a	a	a	ab	ab	a	a	ab	ab	a	ab	a	a	a	ab	a	ab	a	ab	ab	a	ab	a	ab	a	ab	ab	ab	a	a	ab	a	ab	a	ab	a	a	ab	a	a	ab	ab	a	a	a	ab	ab	ab	a	a	a	ab	ab	ab	a	a	a	ab	a	a	ab	a	ab	ab	ab	a	ab	ab	ab	a	ab	ab	a	ab	a	a	ab	a	ab	a	ab	ab	ab	ab	a	ab	a	a	ab	ab	ab	ab	ab	a	ab	ab	a	a	a	a	a	a	ab	ab	a
LG1-4.bin_3947.18963177-18969141	coseg	66	LG1-4	77.78	Fvb1-4	15667447	ab	a	a	ab	a	ab	a	ab	ab	a	ab	a	ab	ab	ab	ab	a	ab	a	ab	ab	a	ab	ab	a	ab	ab	a	ab	ab	a	ab	a	a	a	a	a	ab	ab	a	ab	a	a	a	ab	ab	ab	a	a	ab	a	ab	a	a	a	a	ab	a	ab	ab	ab	ab	a	a	ab	ab	ab	ab	ab	a	ab	ab	ab	a	ab	a	ab	a	a	a	ab	ab	a	a	ab	ab	a	ab	a	a	a	ab	a	ab	a	ab	ab	a	ab	a	ab	a	ab	ab	ab	a	a	ab	a	ab	a	ab	a	a	ab	a	a	ab	ab	a	a	a	ab	ab	ab	a	a	a	ab	ab	ab	a	a	a	ab	a	a	ab	a	ab	ab	ab	a	ab	ab	ab	a	ab	ab	a	ab	a	a	ab	a	ab	a	ab	ab	ab	ab	a	ab	a	a	ab	ab	ab	ab	ab	a	ab	ab	a	a	a	a	a	a	ab	ab	a
LG1-4.bin_3949.18970949-18979852	coseg	40	LG1-4	77.78	Fvb1-4	15667447	ab	a	a	ab	a	ab	a	ab	ab	a	ab	a	ab	ab	ab	ab	a	ab	a	ab	ab	a	ab	ab	a	ab	ab	a	ab	ab	a	ab	a	a	a	a	a	ab	ab	a	ab	a	a	a	ab	ab	ab	a	a	ab	a	ab	a	a	a	a	ab	a	ab	ab	ab	ab	a	a	ab	ab	ab	ab	ab	a	ab	ab	ab	a	ab	a	ab	a	a	a	ab	ab	a	a	ab	ab	a	ab	a	a	a	ab	a	ab	a	ab	ab	a	ab	a	ab	a	ab	ab	ab	a	a	ab	a	ab	a	ab	a	a	ab	a	a	ab	ab	a	a	a	ab	ab	ab	a	a	a	ab	ab	ab	a	a	a	ab	a	a	ab	a	ab	ab	ab	a	ab	ab	ab	a	ab	ab	a	ab	a	a	ab	a	ab	a	ab	ab	ab	ab	a	ab	a	a	ab	ab	ab	ab	ab	a	ab	ab	a	a	a	a	a	a	ab	ab	a
LG1-4.bin_3951.18980843-18989972	coseg	85	LG1-4	77.78	Fvb1-4	15667447	ab	a	a	ab	a	ab	a	ab	ab	a	ab	a	ab	ab	ab	ab	a	ab	a	ab	ab	a	ab	ab	a	ab	ab	a	ab	ab	a	ab	a	a	a	a	a	ab	ab	a	ab	a	a	a	ab	ab	ab	a	a	ab	a	ab	a	a	a	a	ab	a	ab	ab	ab	ab	a	a	ab	ab	ab	ab	ab	a	ab	ab	ab	a	ab	a	ab	a	a	a	ab	ab	a	a	ab	ab	a	ab	a	a	a	ab	a	ab	a	ab	ab	a	ab	a	ab	a	ab	ab	ab	a	a	ab	a	ab	a	ab	a	a	ab	a	a	ab	ab	a	a	a	ab	ab	ab	a	a	a	ab	ab	ab	a	a	a	ab	a	a	ab	a	ab	ab	ab	a	ab	ab	ab	a	ab	ab	a	ab	a	a	ab	a	ab	a	ab	ab	ab	ab	a	ab	a	a	ab	ab	ab	ab	ab	a	ab	ab	a	a	a	a	a	a	ab	ab	a
LG1-4.bin_3953.18990179-18999359	coseg	55	LG1-4	77.78	Fvb1-4	15667447	ab	a	a	ab	a	ab	a	ab	ab	a	ab	a	ab	ab	ab	ab	a	ab	a	ab	ab	a	ab	ab	a	ab	ab	a	ab	ab	a	ab	a	a	a	a	a	ab	ab	a	ab	a	a	a	ab	ab	ab	a	a	ab	a	ab	a	a	a	a	ab	a	ab	ab	ab	ab	a	a	ab	ab	ab	ab	ab	a	ab	ab	ab	a	ab	a	ab	a	a	a	ab	ab	a	a	ab	ab	a	ab	a	a	a	ab	a	ab	a	ab	ab	a	ab	a	ab	a	ab	ab	ab	a	a	ab	a	ab	a	ab	a	a	ab	a	a	ab	ab	a	a	a	ab	ab	ab	a	a	a	ab	ab	ab	a	a	a	ab	a	a	ab	a	ab	ab	ab	a	ab	ab	ab	a	ab	ab	a	ab	a	a	ab	a	ab	a	ab	ab	ab	ab	a	ab	a	a	ab	ab	ab	ab	ab	a	ab	ab	a	a	a	a	a	a	ab	ab	a
LG1-4.bin_3954.18991074-18997546	coseg	9	LG1-4	77.78	Fvb1-4	15668144	a	ab	ab	a	ab	a	ab	a	a	ab	a	ab	a	a	a	a	ab	a	ab	a	a	ab	a	a	ab	a	a	ab	a	a	ab	a	ab	ab	ab	ab	ab	a	a	ab	a	ab	ab	ab	a	a	a	ab	ab	a	ab	a	ab	ab	ab	ab	a	ab	a	a	a	a	ab	ab	a	a	a	a	a	ab	a	a	a	ab	a	ab	a	ab	ab	ab	a	a	ab	ab	a	a	ab	a	ab	ab	ab	a	ab	a	ab	a	a	ab	a	ab	a	ab	a	a	a	ab	ab	a	ab	a	ab	a	ab	ab	a	ab	ab	a	a	ab	ab	ab	a	a	a	ab	ab	ab	a	a	a	ab	ab	ab	a	ab	ab	a	ab	a	a	a	ab	a	a	a	ab	a	a	ab	a	ab	ab	a	ab	a	ab	a	a	a	a	ab	a	ab	ab	a	a	a	a	a	ab	a	a	ab	ab	ab	ab	ab	ab	a	a	ab
LG1-4.bin_3955.19000266-19009814	coseg	48	LG1-4	77.78	Fvb1-4	15667447	ab	a	a	ab	a	ab	a	ab	ab	a	ab	a	ab	ab	ab	ab	a	ab	a	ab	ab	a	ab	ab	a	ab	ab	a	ab	ab	a	ab	a	a	a	a	a	ab	ab	a	ab	a	a	a	ab	ab	ab	a	a	ab	a	ab	a	a	a	a	ab	a	ab	ab	ab	ab	a	a	ab	ab	ab	ab	ab	a	ab	ab	ab	a	ab	a	ab	a	a	a	ab	ab	a	a	ab	ab	a	ab	a	a	a	ab	a	ab	a	ab	ab	a	ab	a	ab	a	ab	ab	ab	a	a	ab	a	ab	a	ab	a	a	ab	a	a	ab	ab	a	a	a	ab	ab	ab	a	a	a	ab	ab	ab	a	a	a	ab	a	a	ab	a	ab	ab	ab	a	ab	ab	ab	a	ab	ab	a	ab	a	a	ab	a	ab	a	ab	ab	ab	ab	a	ab	a	a	ab	ab	ab	ab	ab	a	ab	ab	a	a	a	a	a	a	ab	ab	a
LG1-4.bin_3957.19010641-19018730	coseg	35	LG1-4	77.78	Fvb1-4	15667447	ab	a	a	ab	a	ab	a	ab	ab	a	ab	a	ab	ab	ab	ab	a	ab	a	ab	ab	a	ab	ab	a	ab	ab	a	ab	ab	a	ab	a	a	a	a	a	ab	ab	a	ab	a	a	a	ab	ab	ab	a	a	ab	a	ab	a	a	a	a	ab	a	ab	ab	ab	ab	a	a	ab	ab	ab	ab	ab	a	ab	ab	ab	a	ab	a	ab	a	a	a	ab	ab	a	a	ab	ab	a	ab	a	a	a	ab	a	ab	a	ab	ab	a	ab	a	ab	a	ab	ab	ab	a	a	ab	a	ab	a	ab	a	a	ab	a	a	ab	ab	a	a	a	ab	ab	ab	a	a	a	ab	ab	ab	a	a	a	ab	a	a	ab	a	ab	ab	ab	a	ab	ab	ab	a	ab	ab	a	ab	a	a	ab	a	ab	a	ab	ab	ab	ab	a	ab	a	a	ab	ab	ab	ab	ab	a	ab	ab	a	a	a	a	a	a	ab	ab	a
LG1-4.bin_3959.19020099-19029589	coseg	21	LG1-4	77.78	Fvb1-4	15667447	ab	a	a	ab	a	ab	a	ab	ab	a	ab	a	ab	ab	ab	ab	a	ab	a	ab	ab	a	ab	ab	a	ab	ab	a	ab	ab	a	ab	a	a	a	a	a	ab	ab	a	ab	a	a	a	ab	ab	ab	a	a	ab	a	ab	a	a	a	a	ab	a	ab	ab	ab	ab	a	a	ab	ab	ab	ab	ab	a	ab	ab	ab	a	ab	a	ab	a	a	a	ab	ab	a	a	ab	ab	a	ab	a	a	a	ab	a	ab	a	ab	ab	a	ab	a	ab	a	ab	ab	ab	a	a	ab	a	ab	a	ab	a	a	ab	a	a	ab	ab	a	a	a	ab	ab	ab	a	a	a	ab	ab	ab	a	a	a	ab	a	a	ab	a	ab	ab	ab	a	ab	ab	ab	a	ab	ab	a	ab	a	a	ab	a	ab	a	ab	ab	ab	ab	a	ab	a	a	ab	ab	ab	ab	ab	a	ab	ab	a	a	a	a	a	a	ab	ab	a
LG1-4.bin_3962.19030823-19039875	coseg	46	LG1-4	77.78	Fvb1-4	15667447	ab	a	a	ab	a	ab	a	ab	ab	a	ab	a	ab	ab	ab	ab	a	ab	a	ab	ab	a	ab	ab	a	ab	ab	a	ab	ab	a	ab	a	a	a	a	a	ab	ab	a	ab	a	a	a	ab	ab	ab	a	a	ab	a	ab	a	a	a	a	ab	a	ab	ab	ab	ab	a	a	ab	ab	ab	ab	ab	a	ab	ab	ab	a	ab	a	ab	a	a	a	ab	ab	a	a	ab	ab	a	ab	a	a	a	ab	a	ab	a	ab	ab	a	ab	a	ab	a	ab	ab	ab	a	a	ab	a	ab	a	ab	a	a	ab	a	a	ab	ab	a	a	a	ab	ab	ab	a	a	a	ab	ab	ab	a	a	a	ab	a	a	ab	a	ab	ab	ab	a	ab	ab	ab	a	ab	ab	a	ab	a	a	ab	a	ab	a	ab	ab	ab	ab	a	ab	a	a	ab	ab	ab	ab	ab	a	ab	ab	a	a	a	a	a	a	ab	ab	a
LG1-4.bin_3967.19040082-19049958	coseg	47	LG1-4	77.78	Fvb1-4	15667447	ab	a	a	ab	a	ab	a	ab	ab	a	ab	a	ab	ab	ab	ab	a	ab	a	ab	ab	a	ab	ab	a	ab	ab	a	ab	ab	a	ab	a	a	a	a	a	ab	ab	a	ab	a	a	a	ab	ab	ab	a	a	ab	a	ab	a	a	a	a	ab	a	ab	ab	ab	ab	a	a	ab	ab	ab	ab	ab	a	ab	ab	ab	a	ab	a	ab	a	a	a	ab	ab	a	a	ab	ab	a	ab	a	a	a	ab	a	ab	a	ab	ab	a	ab	a	ab	a	ab	ab	ab	a	a	ab	a	ab	a	ab	a	a	ab	a	a	ab	ab	a	a	a	ab	ab	ab	a	a	a	ab	ab	ab	a	a	a	ab	a	a	ab	a	ab	ab	ab	a	ab	ab	ab	a	ab	ab	a	ab	a	a	ab	a	ab	a	ab	ab	ab	ab	a	ab	a	a	ab	ab	ab	ab	ab	a	ab	ab	a	a	a	a	a	a	ab	ab	a
LG1-4.bin_3969.19050004-19054493	coseg	12	LG1-4	77.78	Fvb1-4	15667447	ab	a	a	ab	a	ab	a	ab	ab	a	ab	a	ab	ab	ab	ab	a	ab	a	ab	ab	a	ab	ab	a	ab	ab	a	ab	ab	a	ab	a	a	a	a	a	ab	ab	a	ab	a	a	a	ab	ab	ab	a	a	ab	a	ab	a	a	a	a	ab	a	ab	ab	ab	ab	a	a	ab	ab	ab	ab	ab	a	ab	ab	ab	a	ab	a	ab	a	a	a	ab	ab	a	a	ab	ab	a	ab	a	a	a	ab	a	ab	a	ab	ab	a	ab	a	ab	a	ab	ab	ab	a	a	ab	a	ab	a	ab	a	a	ab	a	a	ab	ab	a	a	a	ab	ab	ab	a	a	a	ab	ab	ab	a	a	a	ab	a	a	ab	a	ab	ab	ab	a	ab	ab	ab	a	ab	ab	a	ab	a	a	ab	a	ab	a	ab	ab	ab	ab	a	ab	a	a	ab	ab	ab	ab	ab	a	ab	ab	a	a	a	a	a	a	ab	ab	a
LG1-4.bin_3974.19080087-19084911	coseg	12	LG1-4	77.78	Fvb1-4	15667447	ab	a	a	ab	a	ab	a	ab	ab	a	ab	a	ab	ab	ab	ab	a	ab	a	ab	ab	a	ab	ab	a	ab	ab	a	ab	ab	a	ab	a	a	a	a	a	ab	ab	a	ab	a	a	a	ab	ab	ab	a	a	ab	a	ab	a	a	a	a	ab	a	ab	ab	ab	ab	a	a	ab	ab	ab	ab	ab	a	ab	ab	ab	a	ab	a	ab	a	a	a	ab	ab	a	a	ab	ab	a	ab	a	a	a	ab	a	ab	a	ab	ab	a	ab	a	ab	a	ab	ab	ab	a	a	ab	a	ab	a	ab	a	a	ab	a	a	ab	ab	a	a	a	ab	ab	ab	a	a	a	ab	ab	ab	a	a	a	ab	a	a	ab	a	ab	ab	ab	a	ab	ab	ab	a	ab	ab	a	ab	a	a	ab	a	ab	a	ab	ab	ab	ab	a	ab	a	a	ab	ab	ab	ab	ab	a	ab	ab	a	a	a	a	a	a	ab	ab	a
LG1-4.bin_3979.19122938-19123921	coseg	10	LG1-4	77.78	Fvb1-4	15668144	a	ab	ab	a	ab	a	ab	a	a	ab	a	ab	a	a	a	a	ab	a	ab	a	a	ab	a	a	ab	a	a	ab	a	a	ab	a	ab	ab	ab	ab	ab	a	a	ab	a	ab	ab	ab	a	a	a	ab	ab	a	ab	a	ab	ab	ab	ab	a	ab	a	a	a	a	ab	ab	a	a	a	a	a	ab	a	a	a	ab	a	ab	a	ab	ab	ab	a	a	ab	ab	a	a	ab	a	ab	ab	ab	a	ab	a	ab	a	a	ab	a	ab	a	ab	a	a	a	ab	ab	a	ab	a	ab	a	ab	ab	a	ab	ab	a	a	ab	ab	ab	a	a	a	ab	ab	ab	a	a	a	ab	ab	ab	a	ab	ab	a	ab	a	a	a	ab	a	a	a	ab	a	a	ab	a	ab	ab	a	ab	a	ab	a	a	a	a	ab	a	ab	ab	a	a	a	a	a	ab	a	a	ab	ab	ab	ab	ab	ab	a	a	ab
LG1-4.bin_3984.19282562-19289930	coseg	35	LG1-4	77.78	Fvb1-4	15667447	ab	a	a	ab	a	ab	a	ab	ab	a	ab	a	ab	ab	ab	ab	a	ab	a	ab	ab	a	ab	ab	a	ab	ab	a	ab	ab	a	ab	a	a	a	a	a	ab	ab	a	ab	a	a	a	ab	ab	ab	a	a	ab	a	ab	a	a	a	a	ab	a	ab	ab	ab	ab	a	a	ab	ab	ab	ab	ab	a	ab	ab	ab	a	ab	a	ab	a	a	a	ab	ab	a	a	ab	ab	a	ab	a	a	a	ab	a	ab	a	ab	ab	a	ab	a	ab	a	ab	ab	ab	a	a	ab	a	ab	a	ab	a	a	ab	a	a	ab	ab	a	a	a	ab	ab	ab	a	a	a	ab	ab	ab	a	a	a	ab	a	a	ab	a	ab	ab	ab	a	ab	ab	ab	a	ab	ab	a	ab	a	a	ab	a	ab	a	ab	ab	ab	ab	a	ab	a	a	ab	ab	ab	ab	ab	a	ab	ab	a	a	a	a	a	a	ab	ab	a
LG1-4.bin_3986.19291047-19299875	coseg	23	LG1-4	77.78	Fvb1-4	15667447	ab	a	a	ab	a	ab	a	ab	ab	a	ab	a	ab	ab	ab	ab	a	ab	a	ab	ab	a	ab	ab	a	ab	ab	a	ab	ab	a	ab	a	a	a	a	a	ab	ab	a	ab	a	a	a	ab	ab	ab	a	a	ab	a	ab	a	a	a	a	ab	a	ab	ab	ab	ab	a	a	ab	ab	ab	ab	ab	a	ab	ab	ab	a	ab	a	ab	a	a	a	ab	ab	a	a	ab	ab	a	ab	a	a	a	ab	a	ab	a	ab	ab	a	ab	a	ab	a	ab	ab	ab	a	a	ab	a	ab	a	ab	a	a	ab	a	a	ab	ab	a	a	a	ab	ab	ab	a	a	a	ab	ab	ab	a	a	a	ab	a	a	ab	a	ab	ab	ab	a	ab	ab	ab	a	ab	ab	a	ab	a	a	ab	a	ab	a	ab	ab	ab	ab	a	ab	a	a	ab	ab	ab	ab	ab	a	ab	ab	a	a	a	a	a	a	ab	ab	a
LG1-4.bin_3997.19330939-19339727	coseg	36	LG1-4	77.78	Fvb1-4	15667447	ab	a	a	ab	a	ab	a	ab	ab	a	ab	a	ab	ab	ab	ab	a	ab	a	ab	ab	a	ab	ab	a	ab	ab	a	ab	ab	a	ab	a	a	a	a	a	ab	ab	a	ab	a	a	a	ab	ab	ab	a	a	ab	a	ab	a	a	a	a	ab	a	ab	ab	ab	ab	a	a	ab	ab	ab	ab	ab	a	ab	ab	ab	a	ab	a	ab	a	a	a	ab	ab	a	a	ab	ab	a	ab	a	a	a	ab	a	ab	a	ab	ab	a	ab	a	ab	a	ab	ab	ab	a	a	ab	a	ab	a	ab	a	a	ab	a	a	ab	ab	a	a	a	ab	ab	ab	a	a	a	ab	ab	ab	a	a	a	ab	a	a	ab	a	ab	ab	ab	a	ab	ab	ab	a	ab	ab	a	ab	a	a	ab	a	ab	a	ab	ab	ab	ab	a	ab	a	a	ab	ab	ab	ab	ab	a	ab	ab	a	a	a	a	a	a	ab	ab	a
LG1-4.bin_4000.19340967-19349260	coseg	36	LG1-4	77.78	Fvb1-4	15667447	ab	a	a	ab	a	ab	a	ab	ab	a	ab	a	ab	ab	ab	ab	a	ab	a	ab	ab	a	ab	ab	a	ab	ab	a	ab	ab	a	ab	a	a	a	a	a	ab	ab	a	ab	a	a	a	ab	ab	ab	a	a	ab	a	ab	a	a	a	a	ab	a	ab	ab	ab	ab	a	a	ab	ab	ab	ab	ab	a	ab	ab	ab	a	ab	a	ab	a	a	a	ab	ab	a	a	ab	ab	a	ab	a	a	a	ab	a	ab	a	ab	ab	a	ab	a	ab	a	ab	ab	ab	a	a	ab	a	ab	a	ab	a	a	ab	a	a	ab	ab	a	a	a	ab	ab	ab	a	a	a	ab	ab	ab	a	a	a	ab	a	a	ab	a	ab	ab	ab	a	ab	ab	ab	a	ab	ab	a	ab	a	a	ab	a	ab	a	ab	ab	ab	ab	a	ab	a	a	ab	ab	ab	ab	ab	a	ab	ab	a	a	a	a	a	a	ab	ab	a
LG1-4.bin_4005.19350120-19359814	coseg	28	LG1-4	77.78	Fvb1-4	15667447	ab	a	a	ab	a	ab	a	ab	ab	a	ab	a	ab	ab	ab	ab	a	ab	a	ab	ab	a	ab	ab	a	ab	ab	a	ab	ab	a	ab	a	a	a	a	a	ab	ab	a	ab	a	a	a	ab	ab	ab	a	a	ab	a	ab	a	a	a	a	ab	a	ab	ab	ab	ab	a	a	ab	ab	ab	ab	ab	a	ab	ab	ab	a	ab	a	ab	a	a	a	ab	ab	a	a	ab	ab	a	ab	a	a	a	ab	a	ab	a	ab	ab	a	ab	a	ab	a	ab	ab	ab	a	a	ab	a	ab	a	ab	a	a	ab	a	a	ab	ab	a	a	a	ab	ab	ab	a	a	a	ab	ab	ab	a	a	a	ab	a	a	ab	a	ab	ab	ab	a	ab	ab	ab	a	ab	ab	a	ab	a	a	ab	a	ab	a	ab	ab	ab	ab	a	ab	a	a	ab	ab	ab	ab	ab	a	ab	ab	a	a	a	a	a	a	ab	ab	a
LG1-4.bin_4007.19360562-19369845	coseg	33	LG1-4	77.78	Fvb1-4	15667447	ab	a	a	ab	a	ab	a	ab	ab	a	ab	a	ab	ab	ab	ab	a	ab	a	ab	ab	a	ab	ab	a	ab	ab	a	ab	ab	a	ab	a	a	a	a	a	ab	ab	a	ab	a	a	a	ab	ab	ab	a	a	ab	a	ab	a	a	a	a	ab	a	ab	ab	ab	ab	a	a	ab	ab	ab	ab	ab	a	ab	ab	ab	a	ab	a	ab	a	a	a	ab	ab	a	a	ab	ab	a	ab	a	a	a	ab	a	ab	a	ab	ab	a	ab	a	ab	a	ab	ab	ab	a	a	ab	a	ab	a	ab	a	a	ab	a	a	ab	ab	a	a	a	ab	ab	ab	a	a	a	ab	ab	ab	a	a	a	ab	a	a	ab	a	ab	ab	ab	a	ab	ab	ab	a	ab	ab	a	ab	a	a	ab	a	ab	a	ab	ab	ab	ab	a	ab	a	a	ab	ab	ab	ab	ab	a	ab	ab	a	a	a	a	a	a	ab	ab	a
LG1-4.bin_4009.19370452-19379863	coseg	85	LG1-4	77.78	Fvb1-4	15667447	ab	a	a	ab	a	ab	a	ab	ab	a	ab	a	ab	ab	ab	ab	a	ab	a	ab	ab	a	ab	ab	a	ab	ab	a	ab	ab	a	ab	a	a	a	a	a	ab	ab	a	ab	a	a	a	ab	ab	ab	a	a	ab	a	ab	a	a	a	a	ab	a	ab	ab	ab	ab	a	a	ab	ab	ab	ab	ab	a	ab	ab	ab	a	ab	a	ab	a	a	a	ab	ab	a	a	ab	ab	a	ab	a	a	a	ab	a	ab	a	ab	ab	a	ab	a	ab	a	ab	ab	ab	a	a	ab	a	ab	a	ab	a	a	ab	a	a	ab	ab	a	a	a	ab	ab	ab	a	a	a	ab	ab	ab	a	a	a	ab	a	a	ab	a	ab	ab	ab	a	ab	ab	ab	a	ab	ab	a	ab	a	a	ab	a	ab	a	ab	ab	ab	ab	a	ab	a	a	ab	ab	ab	ab	ab	a	ab	ab	a	a	a	a	a	a	ab	ab	a
LG1-4.bin_4011.19380770-19389862	coseg	56	LG1-4	77.78	Fvb1-4	15667447	ab	a	a	ab	a	ab	a	ab	ab	a	ab	a	ab	ab	ab	ab	a	ab	a	ab	ab	a	ab	ab	a	ab	ab	a	ab	ab	a	ab	a	a	a	a	a	ab	ab	a	ab	a	a	a	ab	ab	ab	a	a	ab	a	ab	a	a	a	a	ab	a	ab	ab	ab	ab	a	a	ab	ab	ab	ab	ab	a	ab	ab	ab	a	ab	a	ab	a	a	a	ab	ab	a	a	ab	ab	a	ab	a	a	a	ab	a	ab	a	ab	ab	a	ab	a	ab	a	ab	ab	ab	a	a	ab	a	ab	a	ab	a	a	ab	a	a	ab	ab	a	a	a	ab	ab	ab	a	a	a	ab	ab	ab	a	a	a	ab	a	a	ab	a	ab	ab	ab	a	ab	ab	ab	a	ab	ab	a	ab	a	a	ab	a	ab	a	ab	ab	ab	ab	a	ab	a	a	ab	ab	ab	ab	ab	a	ab	ab	a	a	a	a	a	a	ab	ab	a
LG1-4.bin_4014.19390279-19399819	coseg	40	LG1-4	77.78	Fvb1-4	15667447	ab	a	a	ab	a	ab	a	ab	ab	a	ab	a	ab	ab	ab	ab	a	ab	a	ab	ab	a	ab	ab	a	ab	ab	a	ab	ab	a	ab	a	a	a	a	a	ab	ab	a	ab	a	a	a	ab	ab	ab	a	a	ab	a	ab	a	a	a	a	ab	a	ab	ab	ab	ab	a	a	ab	ab	ab	ab	ab	a	ab	ab	ab	a	ab	a	ab	a	a	a	ab	ab	a	a	ab	ab	a	ab	a	a	a	ab	a	ab	a	ab	ab	a	ab	a	ab	a	ab	ab	ab	a	a	ab	a	ab	a	ab	a	a	ab	a	a	ab	ab	a	a	a	ab	ab	ab	a	a	a	ab	ab	ab	a	a	a	ab	a	a	ab	a	ab	ab	ab	a	ab	ab	ab	a	ab	ab	a	ab	a	a	ab	a	ab	a	ab	ab	ab	ab	a	ab	a	a	ab	ab	ab	ab	ab	a	ab	ab	a	a	a	a	a	a	ab	ab	a
LG1-4.bin_4019.19400178-19409259	coseg	37	LG1-4	77.78	Fvb1-4	15667447	ab	a	a	ab	a	ab	a	ab	ab	a	ab	a	ab	ab	ab	ab	a	ab	a	ab	ab	a	ab	ab	a	ab	ab	a	ab	ab	a	ab	a	a	a	a	a	ab	ab	a	ab	a	a	a	ab	ab	ab	a	a	ab	a	ab	a	a	a	a	ab	a	ab	ab	ab	ab	a	a	ab	ab	ab	ab	ab	a	ab	ab	ab	a	ab	a	ab	a	a	a	ab	ab	a	a	ab	ab	a	ab	a	a	a	ab	a	ab	a	ab	ab	a	ab	a	ab	a	ab	ab	ab	a	a	ab	a	ab	a	ab	a	a	ab	a	a	ab	ab	a	a	a	ab	ab	ab	a	a	a	ab	ab	ab	a	a	a	ab	a	a	ab	a	ab	ab	ab	a	ab	ab	ab	a	ab	ab	a	ab	a	a	ab	a	ab	a	ab	ab	ab	ab	a	ab	a	a	ab	ab	ab	ab	ab	a	ab	ab	a	a	a	a	a	a	ab	ab	a
LG1-4.bin_4020.19400013-19407239	coseg	8	LG1-4	77.78	Fvb1-4	15668144	a	ab	ab	a	ab	a	ab	a	a	ab	a	ab	a	a	a	a	ab	a	ab	a	a	ab	a	a	ab	a	a	ab	a	a	ab	a	ab	ab	ab	ab	ab	a	a	ab	a	ab	ab	ab	a	a	a	ab	ab	a	ab	a	ab	ab	ab	ab	a	ab	a	a	a	a	ab	ab	a	a	a	a	a	ab	a	a	a	ab	a	ab	a	ab	ab	ab	a	a	ab	ab	a	a	ab	a	ab	ab	ab	a	ab	a	ab	a	a	ab	a	ab	a	ab	a	a	a	ab	ab	a	ab	a	ab	a	ab	ab	a	ab	ab	a	a	ab	ab	ab	a	a	a	ab	ab	ab	a	a	a	ab	ab	ab	a	ab	ab	a	ab	a	a	a	ab	a	a	a	ab	a	a	ab	a	ab	ab	a	ab	a	ab	a	a	a	a	ab	a	ab	ab	a	a	a	a	a	ab	a	a	ab	ab	ab	ab	ab	ab	a	a	ab
LG1-4.bin_4021.19410134-19419033	coseg	28	LG1-4	77.78	Fvb1-4	15667447	ab	a	a	ab	a	ab	a	ab	ab	a	ab	a	ab	ab	ab	ab	a	ab	a	ab	ab	a	ab	ab	a	ab	ab	a	ab	ab	a	ab	a	a	a	a	a	ab	ab	a	ab	a	a	a	ab	ab	ab	a	a	ab	a	ab	a	a	a	a	ab	a	ab	ab	ab	ab	a	a	ab	ab	ab	ab	ab	a	ab	ab	ab	a	ab	a	ab	a	a	a	ab	ab	a	a	ab	ab	a	ab	a	a	a	ab	a	ab	a	ab	ab	a	ab	a	ab	a	ab	ab	ab	a	a	ab	a	ab	a	ab	a	a	ab	a	a	ab	ab	a	a	a	ab	ab	ab	a	a	a	ab	ab	ab	a	a	a	ab	a	a	ab	a	ab	ab	ab	a	ab	ab	ab	a	ab	ab	a	ab	a	a	ab	a	ab	a	ab	ab	ab	ab	a	ab	a	a	ab	ab	ab	ab	ab	a	ab	ab	a	a	a	a	a	a	ab	ab	a
LG1-4.bin_4028.19450925-19459452	coseg	23	LG1-4	77.78	Fvb1-4	15667447	ab	a	a	ab	a	ab	a	ab	ab	a	ab	a	ab	ab	ab	ab	a	ab	a	ab	ab	a	ab	ab	a	ab	ab	a	ab	ab	a	ab	a	a	a	a	a	ab	ab	a	ab	a	a	a	ab	ab	ab	a	a	ab	a	ab	a	a	a	a	ab	a	ab	ab	ab	ab	a	a	ab	ab	ab	ab	ab	a	ab	ab	ab	a	ab	a	ab	a	a	a	ab	ab	a	a	ab	ab	a	ab	a	a	a	ab	a	ab	a	ab	ab	a	ab	a	ab	a	ab	ab	ab	a	a	ab	a	ab	a	ab	a	a	ab	a	a	ab	ab	a	a	a	ab	ab	ab	a	a	a	ab	ab	ab	a	a	a	ab	a	a	ab	a	ab	ab	ab	a	ab	ab	ab	a	ab	ab	a	ab	a	a	ab	a	ab	a	ab	ab	ab	ab	a	ab	a	a	ab	ab	ab	ab	ab	a	ab	ab	a	a	a	a	a	a	ab	ab	a
LG1-4.bin_4031.19460320-19469144	coseg	35	LG1-4	77.78	Fvb1-4	15667447	ab	a	a	ab	a	ab	a	ab	ab	a	ab	a	ab	ab	ab	ab	a	ab	a	ab	ab	a	ab	ab	a	ab	ab	a	ab	ab	a	ab	a	a	a	a	a	ab	ab	a	ab	a	a	a	ab	ab	ab	a	a	ab	a	ab	a	a	a	a	ab	a	ab	ab	ab	ab	a	a	ab	ab	ab	ab	ab	a	ab	ab	ab	a	ab	a	ab	a	a	a	ab	ab	a	a	ab	ab	a	ab	a	a	a	ab	a	ab	a	ab	ab	a	ab	a	ab	a	ab	ab	ab	a	a	ab	a	ab	a	ab	a	a	ab	a	a	ab	ab	a	a	a	ab	ab	ab	a	a	a	ab	ab	ab	a	a	a	ab	a	a	ab	a	ab	ab	ab	a	ab	ab	ab	a	ab	ab	a	ab	a	a	ab	a	ab	a	ab	ab	ab	ab	a	ab	a	a	ab	ab	ab	ab	ab	a	ab	ab	a	a	a	a	a	a	ab	ab	a
LG1-4.bin_4033.19476698-19479608	coseg	19	LG1-4	77.78	Fvb1-4	15667447	ab	a	a	ab	a	ab	a	ab	ab	a	ab	a	ab	ab	ab	ab	a	ab	a	ab	ab	a	ab	ab	a	ab	ab	a	ab	ab	a	ab	a	a	a	a	a	ab	ab	a	ab	a	a	a	ab	ab	ab	a	a	ab	a	ab	a	a	a	a	ab	a	ab	ab	ab	ab	a	a	ab	ab	ab	ab	ab	a	ab	ab	ab	a	ab	a	ab	a	a	a	ab	ab	a	a	ab	ab	a	ab	a	a	a	ab	a	ab	a	ab	ab	a	ab	a	ab	a	ab	ab	ab	a	a	ab	a	ab	a	ab	a	a	ab	a	a	ab	ab	a	a	a	ab	ab	ab	a	a	a	ab	ab	ab	a	a	a	ab	a	a	ab	a	ab	ab	ab	a	ab	ab	ab	a	ab	ab	a	ab	a	a	ab	a	ab	a	ab	ab	ab	ab	a	ab	a	a	ab	ab	ab	ab	ab	a	ab	ab	a	a	a	a	a	a	ab	ab	a
LG1-4.bin_4043.19550436-19559816	coseg	56	LG1-4	77.78	Fvb1-4	15667447	ab	a	a	ab	a	ab	a	ab	ab	a	ab	a	ab	ab	ab	ab	a	ab	a	ab	ab	a	ab	ab	a	ab	ab	a	ab	ab	a	ab	a	a	a	a	a	ab	ab	a	ab	a	a	a	ab	ab	ab	a	a	ab	a	ab	a	a	a	a	ab	a	ab	ab	ab	ab	a	a	ab	ab	ab	ab	ab	a	ab	ab	ab	a	ab	a	ab	a	a	a	ab	ab	a	a	ab	ab	a	ab	a	a	a	ab	a	ab	a	ab	ab	a	ab	a	ab	a	ab	ab	ab	a	a	ab	a	ab	a	ab	a	a	ab	a	a	ab	ab	a	a	a	ab	ab	ab	a	a	a	ab	ab	ab	a	a	a	ab	a	a	ab	a	ab	ab	ab	a	ab	ab	ab	a	ab	ab	a	ab	a	a	ab	a	ab	a	ab	ab	ab	ab	a	ab	a	a	ab	ab	ab	ab	ab	a	ab	ab	a	a	a	a	a	a	ab	ab	a
LG1-4.bin_4049.19560080-19568237	coseg	63	LG1-4	77.78	Fvb1-4	15667447	ab	a	a	ab	a	ab	a	ab	ab	a	ab	a	ab	ab	ab	ab	a	ab	a	ab	ab	a	ab	ab	a	ab	ab	a	ab	ab	a	ab	a	a	a	a	a	ab	ab	a	ab	a	a	a	ab	ab	ab	a	a	ab	a	ab	a	a	a	a	ab	a	ab	ab	ab	ab	a	a	ab	ab	ab	ab	ab	a	ab	ab	ab	a	ab	a	ab	a	a	a	ab	ab	a	a	ab	ab	a	ab	a	a	a	ab	a	ab	a	ab	ab	a	ab	a	ab	a	ab	ab	ab	a	a	ab	a	ab	a	ab	a	a	ab	a	a	ab	ab	a	a	a	ab	ab	ab	a	a	a	ab	ab	ab	a	a	a	ab	a	a	ab	a	ab	ab	ab	a	ab	ab	ab	a	ab	ab	a	ab	a	a	ab	a	ab	a	ab	ab	ab	ab	a	ab	a	a	ab	ab	ab	ab	ab	a	ab	ab	a	a	a	a	a	a	ab	ab	a
LG1-4.bin_4051.19570448-19579863	coseg	25	LG1-4	77.78	Fvb1-4	15667447	ab	a	a	ab	a	ab	a	ab	ab	a	ab	a	ab	ab	ab	ab	a	ab	a	ab	ab	a	ab	ab	a	ab	ab	a	ab	ab	a	ab	a	a	a	a	a	ab	ab	a	ab	a	a	a	ab	ab	ab	a	a	ab	a	ab	a	a	a	a	ab	a	ab	ab	ab	ab	a	a	ab	ab	ab	ab	ab	a	ab	ab	ab	a	ab	a	ab	a	a	a	ab	ab	a	a	ab	ab	a	ab	a	a	a	ab	a	ab	a	ab	ab	a	ab	a	ab	a	ab	ab	ab	a	a	ab	a	ab	a	ab	a	a	ab	a	a	ab	ab	a	a	a	ab	ab	ab	a	a	a	ab	ab	ab	a	a	a	ab	a	a	ab	a	ab	ab	ab	a	ab	ab	ab	a	ab	ab	a	ab	a	a	ab	a	ab	a	ab	ab	ab	ab	a	ab	a	a	ab	ab	ab	ab	ab	a	ab	ab	a	a	a	a	a	a	ab	ab	a
LG1-4.bin_4052.19571502-19579569	coseg	19	LG1-4	77.78	Fvb1-4	15668144	a	ab	ab	a	ab	a	ab	a	a	ab	a	ab	a	a	a	a	ab	a	ab	a	a	ab	a	a	ab	a	a	ab	a	a	ab	a	ab	ab	ab	ab	ab	a	a	ab	a	ab	ab	ab	a	a	a	ab	ab	a	ab	a	ab	ab	ab	ab	a	ab	a	a	a	a	ab	ab	a	a	a	a	a	ab	a	a	a	ab	a	ab	a	ab	ab	ab	a	a	ab	ab	a	a	ab	a	ab	ab	ab	a	ab	a	ab	a	a	ab	a	ab	a	ab	a	a	a	ab	ab	a	ab	a	ab	a	ab	ab	a	ab	ab	a	a	ab	ab	ab	a	a	a	ab	ab	ab	a	a	a	ab	ab	ab	a	ab	ab	a	ab	a	a	a	ab	a	a	a	ab	a	a	ab	a	ab	ab	a	ab	a	ab	a	a	a	a	ab	a	ab	ab	a	a	a	a	a	ab	a	a	ab	ab	ab	ab	ab	ab	a	a	ab
LG1-4.bin_4053.19581109-19589820	coseg	15	LG1-4	77.78	Fvb1-4	15667447	ab	a	a	ab	a	ab	a	ab	ab	a	ab	a	ab	ab	ab	ab	a	ab	a	ab	ab	a	ab	ab	a	ab	ab	a	ab	ab	a	ab	a	a	a	a	a	ab	ab	a	ab	a	a	a	ab	ab	ab	a	a	ab	a	ab	a	a	a	a	ab	a	ab	ab	ab	ab	a	a	ab	ab	ab	ab	ab	a	ab	ab	ab	a	ab	a	ab	a	a	a	ab	ab	a	a	ab	ab	a	ab	a	a	a	ab	a	ab	a	ab	ab	a	ab	a	ab	a	ab	ab	ab	a	a	ab	a	ab	a	ab	a	a	ab	a	a	ab	ab	a	a	a	ab	ab	ab	a	a	a	ab	ab	ab	a	a	a	ab	a	a	ab	a	ab	ab	ab	a	ab	ab	ab	a	ab	ab	a	ab	a	a	ab	a	ab	a	ab	ab	ab	ab	a	ab	a	a	ab	ab	ab	ab	ab	a	ab	ab	a	a	a	a	a	a	ab	ab	a
LG1-4.bin_4055.19590007-19599855	coseg	80	LG1-4	77.78	Fvb1-4	15667447	ab	a	a	ab	a	ab	a	ab	ab	a	ab	a	ab	ab	ab	ab	a	ab	a	ab	ab	a	ab	ab	a	ab	ab	a	ab	ab	a	ab	a	a	a	a	a	ab	ab	a	ab	a	a	a	ab	ab	ab	a	a	ab	a	ab	a	a	a	a	ab	a	ab	ab	ab	ab	a	a	ab	ab	ab	ab	ab	a	ab	ab	ab	a	ab	a	ab	a	a	a	ab	ab	a	a	ab	ab	a	ab	a	a	a	ab	a	ab	a	ab	ab	a	ab	a	ab	a	ab	ab	ab	a	a	ab	a	ab	a	ab	a	a	ab	a	a	ab	ab	a	a	a	ab	ab	ab	a	a	a	ab	ab	ab	a	a	a	ab	a	a	ab	a	ab	ab	ab	a	ab	ab	ab	a	ab	ab	a	ab	a	a	ab	a	ab	a	ab	ab	ab	ab	a	ab	a	a	ab	ab	ab	ab	ab	a	ab	ab	a	a	a	a	a	a	ab	ab	a
LG1-4.bin_4056.19591494-19599959	coseg	27	LG1-4	77.78	Fvb1-4	15668144	a	ab	ab	a	ab	a	ab	a	a	ab	a	ab	a	a	a	a	ab	a	ab	a	a	ab	a	a	ab	a	a	ab	a	a	ab	a	ab	ab	ab	ab	ab	a	a	ab	a	ab	ab	ab	a	a	a	ab	ab	a	ab	a	ab	ab	ab	ab	a	ab	a	a	a	a	ab	ab	a	a	a	a	a	ab	a	a	a	ab	a	ab	a	ab	ab	ab	a	a	ab	ab	a	a	ab	a	ab	ab	ab	a	ab	a	ab	a	a	ab	a	ab	a	ab	a	a	a	ab	ab	a	ab	a	ab	a	ab	ab	a	ab	ab	a	a	ab	ab	ab	a	a	a	ab	ab	ab	a	a	a	ab	ab	ab	a	ab	ab	a	ab	a	a	a	ab	a	a	a	ab	a	a	ab	a	ab	ab	a	ab	a	ab	a	a	a	a	ab	a	ab	ab	a	a	a	a	a	ab	a	a	ab	ab	ab	ab	ab	ab	a	a	ab
LG1-4.bin_4057.19600168-19609817	coseg	59	LG1-4	77.78	Fvb1-4	15667447	ab	a	a	ab	a	ab	a	ab	ab	a	ab	a	ab	ab	ab	ab	a	ab	a	ab	ab	a	ab	ab	a	ab	ab	a	ab	ab	a	ab	a	a	a	a	a	ab	ab	a	ab	a	a	a	ab	ab	ab	a	a	ab	a	ab	a	a	a	a	ab	a	ab	ab	ab	ab	a	a	ab	ab	ab	ab	ab	a	ab	ab	ab	a	ab	a	ab	a	a	a	ab	ab	a	a	ab	ab	a	ab	a	a	a	ab	a	ab	a	ab	ab	a	ab	a	ab	a	ab	ab	ab	a	a	ab	a	ab	a	ab	a	a	ab	a	a	ab	ab	a	a	a	ab	ab	ab	a	a	a	ab	ab	ab	a	a	a	ab	a	a	ab	a	ab	ab	ab	a	ab	ab	ab	a	ab	ab	a	ab	a	a	ab	a	ab	a	ab	ab	ab	ab	a	ab	a	a	ab	ab	ab	ab	ab	a	ab	ab	a	a	a	a	a	a	ab	ab	a
LG1-4.bin_4059.19610035-19619887	coseg	99	LG1-4	77.78	Fvb1-4	15667447	ab	a	a	ab	a	ab	a	ab	ab	a	ab	a	ab	ab	ab	ab	a	ab	a	ab	ab	a	ab	ab	a	ab	ab	a	ab	ab	a	ab	a	a	a	a	a	ab	ab	a	ab	a	a	a	ab	ab	ab	a	a	ab	a	ab	a	a	a	a	ab	a	ab	ab	ab	ab	a	a	ab	ab	ab	ab	ab	a	ab	ab	ab	a	ab	a	ab	a	a	a	ab	ab	a	a	ab	ab	a	ab	a	a	a	ab	a	ab	a	ab	ab	a	ab	a	ab	a	ab	ab	ab	a	a	ab	a	ab	a	ab	a	a	ab	a	a	ab	ab	a	a	a	ab	ab	ab	a	a	a	ab	ab	ab	a	a	a	ab	a	a	ab	a	ab	ab	ab	a	ab	ab	ab	a	ab	ab	a	ab	a	a	ab	a	ab	a	ab	ab	ab	ab	a	ab	a	a	ab	ab	ab	ab	ab	a	ab	ab	a	a	a	a	a	a	ab	ab	a
LG1-4.bin_4065.19620003-19624186	coseg	69	LG1-4	77.78	Fvb1-4	15667447	ab	a	a	ab	a	ab	a	ab	ab	a	ab	a	ab	ab	ab	ab	a	ab	a	ab	ab	a	ab	ab	a	ab	ab	a	ab	ab	a	ab	a	a	a	a	a	ab	ab	a	ab	a	a	a	ab	ab	ab	a	a	ab	a	ab	a	a	a	a	ab	a	ab	ab	ab	ab	a	a	ab	ab	ab	ab	ab	a	ab	ab	ab	a	ab	a	ab	a	a	a	ab	ab	a	a	ab	ab	a	ab	a	a	a	ab	a	ab	a	ab	ab	a	ab	a	ab	a	ab	ab	ab	a	a	ab	a	ab	a	ab	a	a	ab	a	a	ab	ab	a	a	a	ab	ab	ab	a	a	a	ab	ab	ab	a	a	a	ab	a	a	ab	a	ab	ab	ab	a	ab	ab	ab	a	ab	ab	a	ab	a	a	ab	a	ab	a	ab	ab	ab	ab	a	ab	a	a	ab	ab	ab	ab	ab	a	ab	ab	a	a	a	a	a	a	ab	ab	a
LG1-4.bin_4073.19633548-19639747	coseg	78	LG1-4	77.78	Fvb1-4	15667447	ab	a	a	ab	a	ab	a	ab	ab	a	ab	a	ab	ab	ab	ab	a	ab	a	ab	ab	a	ab	ab	a	ab	ab	a	ab	ab	a	ab	a	a	a	a	a	ab	ab	a	ab	a	a	a	ab	ab	ab	a	a	ab	a	ab	a	a	a	a	ab	a	ab	ab	ab	ab	a	a	ab	ab	ab	ab	ab	a	ab	ab	ab	a	ab	a	ab	a	a	a	ab	ab	a	a	ab	ab	a	ab	a	a	a	ab	a	ab	a	ab	ab	a	ab	a	ab	a	ab	ab	ab	a	a	ab	a	ab	a	ab	a	a	ab	a	a	ab	ab	a	a	a	ab	ab	ab	a	a	a	ab	ab	ab	a	a	a	ab	a	a	ab	a	ab	ab	ab	a	ab	ab	ab	a	ab	ab	a	ab	a	a	ab	a	ab	a	ab	ab	ab	ab	a	ab	a	a	ab	ab	ab	ab	ab	a	ab	ab	a	a	a	a	a	a	ab	ab	a
LG1-4.bin_4075.19640020-19649616	coseg	70	LG1-4	77.78	Fvb1-4	15667447	ab	a	a	ab	a	ab	a	ab	ab	a	ab	a	ab	ab	ab	ab	a	ab	a	ab	ab	a	ab	ab	a	ab	ab	a	ab	ab	a	ab	a	a	a	a	a	ab	ab	a	ab	a	a	a	ab	ab	ab	a	a	ab	a	ab	a	a	a	a	ab	a	ab	ab	ab	ab	a	a	ab	ab	ab	ab	ab	a	ab	ab	ab	a	ab	a	ab	a	a	a	ab	ab	a	a	ab	ab	a	ab	a	a	a	ab	a	ab	a	ab	ab	a	ab	a	ab	a	ab	ab	ab	a	a	ab	a	ab	a	ab	a	a	ab	a	a	ab	ab	a	a	a	ab	ab	ab	a	a	a	ab	ab	ab	a	a	a	ab	a	a	ab	a	ab	ab	ab	a	ab	ab	ab	a	ab	ab	a	ab	a	a	ab	a	ab	a	ab	ab	ab	ab	a	ab	a	a	ab	ab	ab	ab	ab	a	ab	ab	a	a	a	a	a	a	ab	ab	a
LG1-4.bin_4078.19650293-19659895	coseg	64	LG1-4	77.78	Fvb1-4	15667447	ab	a	a	ab	a	ab	a	ab	ab	a	ab	a	ab	ab	ab	ab	a	ab	a	ab	ab	a	ab	ab	a	ab	ab	a	ab	ab	a	ab	a	a	a	a	a	ab	ab	a	ab	a	a	a	ab	ab	ab	a	a	ab	a	ab	a	a	a	a	ab	a	ab	ab	ab	ab	a	a	ab	ab	ab	ab	ab	a	ab	ab	ab	a	ab	a	ab	a	a	a	ab	ab	a	a	ab	ab	a	ab	a	a	a	ab	a	ab	a	ab	ab	a	ab	a	ab	a	ab	ab	ab	a	a	ab	a	ab	a	ab	a	a	ab	a	a	ab	ab	a	a	a	ab	ab	ab	a	a	a	ab	ab	ab	a	a	a	ab	a	a	ab	a	ab	ab	ab	a	ab	ab	ab	a	ab	ab	a	ab	a	a	ab	a	ab	a	ab	ab	ab	ab	a	ab	a	a	ab	ab	ab	ab	ab	a	ab	ab	a	a	a	a	a	a	ab	ab	a
LG1-4.bin_4080.19660004-19669693	coseg	48	LG1-4	77.78	Fvb1-4	15667447	ab	a	a	ab	a	ab	a	ab	ab	a	ab	a	ab	ab	ab	ab	a	ab	a	ab	ab	a	ab	ab	a	ab	ab	a	ab	ab	a	ab	a	a	a	a	a	ab	ab	a	ab	a	a	a	ab	ab	ab	a	a	ab	a	ab	a	a	a	a	ab	a	ab	ab	ab	ab	a	a	ab	ab	ab	ab	ab	a	ab	ab	ab	a	ab	a	ab	a	a	a	ab	ab	a	a	ab	ab	a	ab	a	a	a	ab	a	ab	a	ab	ab	a	ab	a	ab	a	ab	ab	ab	a	a	ab	a	ab	a	ab	a	a	ab	a	a	ab	ab	a	a	a	ab	ab	ab	a	a	a	ab	ab	ab	a	a	a	ab	a	a	ab	a	ab	ab	ab	a	ab	ab	ab	a	ab	ab	a	ab	a	a	ab	a	ab	a	ab	ab	ab	ab	a	ab	a	a	ab	ab	ab	ab	ab	a	ab	ab	a	a	a	a	a	a	ab	ab	a
LG1-4.bin_4082.19670441-19679971	coseg	53	LG1-4	77.78	Fvb1-4	15667447	ab	a	a	ab	a	ab	a	ab	ab	a	ab	a	ab	ab	ab	ab	a	ab	a	ab	ab	a	ab	ab	a	ab	ab	a	ab	ab	a	ab	a	a	a	a	a	ab	ab	a	ab	a	a	a	ab	ab	ab	a	a	ab	a	ab	a	a	a	a	ab	a	ab	ab	ab	ab	a	a	ab	ab	ab	ab	ab	a	ab	ab	ab	a	ab	a	ab	a	a	a	ab	ab	a	a	ab	ab	a	ab	a	a	a	ab	a	ab	a	ab	ab	a	ab	a	ab	a	ab	ab	ab	a	a	ab	a	ab	a	ab	a	a	ab	a	a	ab	ab	a	a	a	ab	ab	ab	a	a	a	ab	ab	ab	a	a	a	ab	a	a	ab	a	ab	ab	ab	a	ab	ab	ab	a	ab	ab	a	ab	a	a	ab	a	ab	a	ab	ab	ab	ab	a	ab	a	a	ab	ab	ab	ab	ab	a	ab	ab	a	a	a	a	a	a	ab	ab	a
LG1-4.bin_4083.19670999-19679665	coseg	39	LG1-4	77.78	Fvb1-4	15668144	a	ab	ab	a	ab	a	ab	a	a	ab	a	ab	a	a	a	a	ab	a	ab	a	a	ab	a	a	ab	a	a	ab	a	a	ab	a	ab	ab	ab	ab	ab	a	a	ab	a	ab	ab	ab	a	a	a	ab	ab	a	ab	a	ab	ab	ab	ab	a	ab	a	a	a	a	ab	ab	a	a	a	a	a	ab	a	a	a	ab	a	ab	a	ab	ab	ab	a	a	ab	ab	a	a	ab	a	ab	ab	ab	a	ab	a	ab	a	a	ab	a	ab	a	ab	a	a	a	ab	ab	a	ab	a	ab	a	ab	ab	a	ab	ab	a	a	ab	ab	ab	a	a	a	ab	ab	ab	a	a	a	ab	ab	ab	a	ab	ab	a	ab	a	a	a	ab	a	a	a	ab	a	a	ab	a	ab	ab	a	ab	a	ab	a	a	a	a	ab	a	ab	ab	a	a	a	a	a	ab	a	a	ab	ab	ab	ab	ab	ab	a	a	ab
LG1-4.bin_4084.19680696-19689390	coseg	41	LG1-4	77.78	Fvb1-4	15667447	ab	a	a	ab	a	ab	a	ab	ab	a	ab	a	ab	ab	ab	ab	a	ab	a	ab	ab	a	ab	ab	a	ab	ab	a	ab	ab	a	ab	a	a	a	a	a	ab	ab	a	ab	a	a	a	ab	ab	ab	a	a	ab	a	ab	a	a	a	a	ab	a	ab	ab	ab	ab	a	a	ab	ab	ab	ab	ab	a	ab	ab	ab	a	ab	a	ab	a	a	a	ab	ab	a	a	ab	ab	a	ab	a	a	a	ab	a	ab	a	ab	ab	a	ab	a	ab	a	ab	ab	ab	a	a	ab	a	ab	a	ab	a	a	ab	a	a	ab	ab	a	a	a	ab	ab	ab	a	a	a	ab	ab	ab	a	a	a	ab	a	a	ab	a	ab	ab	ab	a	ab	ab	ab	a	ab	ab	a	ab	a	a	ab	a	ab	a	ab	ab	ab	ab	a	ab	a	a	ab	ab	ab	ab	ab	a	ab	ab	a	a	a	a	a	a	ab	ab	a
LG1-4.bin_4086.19690015-19699944	coseg	58	LG1-4	77.78	Fvb1-4	15667447	ab	a	a	ab	a	ab	a	ab	ab	a	ab	a	ab	ab	ab	ab	a	ab	a	ab	ab	a	ab	ab	a	ab	ab	a	ab	ab	a	ab	a	a	a	a	a	ab	ab	a	ab	a	a	a	ab	ab	ab	a	a	ab	a	ab	a	a	a	a	ab	a	ab	ab	ab	ab	a	a	ab	ab	ab	ab	ab	a	ab	ab	ab	a	ab	a	ab	a	a	a	ab	ab	a	a	ab	ab	a	ab	a	a	a	ab	a	ab	a	ab	ab	a	ab	a	ab	a	ab	ab	ab	a	a	ab	a	ab	a	ab	a	a	ab	a	a	ab	ab	a	a	a	ab	ab	ab	a	a	a	ab	ab	ab	a	a	a	ab	a	a	ab	a	ab	ab	ab	a	ab	ab	ab	a	ab	ab	a	ab	a	a	ab	a	ab	a	ab	ab	ab	ab	a	ab	a	a	ab	ab	ab	ab	ab	a	ab	ab	a	a	a	a	a	a	ab	ab	a
LG1-4.bin_4087.19690782-19695852	coseg	10	LG1-4	77.78	Fvb1-4	15668144	a	ab	ab	a	ab	a	ab	a	a	ab	a	ab	a	a	a	a	ab	a	ab	a	a	ab	a	a	ab	a	a	ab	a	a	ab	a	ab	ab	ab	ab	ab	a	a	ab	a	ab	ab	ab	a	a	a	ab	ab	a	ab	a	ab	ab	ab	ab	a	ab	a	a	a	a	ab	ab	a	a	a	a	a	ab	a	a	a	ab	a	ab	a	ab	ab	ab	a	a	ab	ab	a	a	ab	a	ab	ab	ab	a	ab	a	ab	a	a	ab	a	ab	a	ab	a	a	a	ab	ab	a	ab	a	ab	a	ab	ab	a	ab	ab	a	a	ab	ab	ab	a	a	a	ab	ab	ab	a	a	a	ab	ab	ab	a	ab	ab	a	ab	a	a	a	ab	a	a	a	ab	a	a	ab	a	ab	ab	a	ab	a	ab	a	a	a	a	ab	a	ab	ab	a	a	a	a	a	ab	a	a	ab	ab	ab	ab	ab	ab	a	a	ab
LG1-4.bin_4089.19712219-19719759	coseg	33	LG1-4	77.78	Fvb1-4	15667447	ab	a	a	ab	a	ab	a	ab	ab	a	ab	a	ab	ab	ab	ab	a	ab	a	ab	ab	a	ab	ab	a	ab	ab	a	ab	ab	a	ab	a	a	a	a	a	ab	ab	a	ab	a	a	a	ab	ab	ab	a	a	ab	a	ab	a	a	a	a	ab	a	ab	ab	ab	ab	a	a	ab	ab	ab	ab	ab	a	ab	ab	ab	a	ab	a	ab	a	a	a	ab	ab	a	a	ab	ab	a	ab	a	a	a	ab	a	ab	a	ab	ab	a	ab	a	ab	a	ab	ab	ab	a	a	ab	a	ab	a	ab	a	a	ab	a	a	ab	ab	a	a	a	ab	ab	ab	a	a	a	ab	ab	ab	a	a	a	ab	a	a	ab	a	ab	ab	ab	a	ab	ab	ab	a	ab	ab	a	ab	a	a	ab	a	ab	a	ab	ab	ab	ab	a	ab	a	a	ab	ab	ab	ab	ab	a	ab	ab	a	a	a	a	a	a	ab	ab	a
LG1-4.bin_4091.19720054-19729996	coseg	50	LG1-4	77.78	Fvb1-4	15667447	ab	a	a	ab	a	ab	a	ab	ab	a	ab	a	ab	ab	ab	ab	a	ab	a	ab	ab	a	ab	ab	a	ab	ab	a	ab	ab	a	ab	a	a	a	a	a	ab	ab	a	ab	a	a	a	ab	ab	ab	a	a	ab	a	ab	a	a	a	a	ab	a	ab	ab	ab	ab	a	a	ab	ab	ab	ab	ab	a	ab	ab	ab	a	ab	a	ab	a	a	a	ab	ab	a	a	ab	ab	a	ab	a	a	a	ab	a	ab	a	ab	ab	a	ab	a	ab	a	ab	ab	ab	a	a	ab	a	ab	a	ab	a	a	ab	a	a	ab	ab	a	a	a	ab	ab	ab	a	a	a	ab	ab	ab	a	a	a	ab	a	a	ab	a	ab	ab	ab	a	ab	ab	ab	a	ab	ab	a	ab	a	a	ab	a	ab	a	ab	ab	ab	ab	a	ab	a	a	ab	ab	ab	ab	ab	a	ab	ab	a	a	a	a	a	a	ab	ab	a
LG1-4.bin_4094.19730010-19737382	coseg	33	LG1-4	77.78	Fvb1-4	15667447	ab	a	a	ab	a	ab	a	ab	ab	a	ab	a	ab	ab	ab	ab	a	ab	a	ab	ab	a	ab	ab	a	ab	ab	a	ab	ab	a	ab	a	a	a	a	a	ab	ab	a	ab	a	a	a	ab	ab	ab	a	a	ab	a	ab	a	a	a	a	ab	a	ab	ab	ab	ab	a	a	ab	ab	ab	ab	ab	a	ab	ab	ab	a	ab	a	ab	a	a	a	ab	ab	a	a	ab	ab	a	ab	a	a	a	ab	a	ab	a	ab	ab	a	ab	a	ab	a	ab	ab	ab	a	a	ab	a	ab	a	ab	a	a	ab	a	a	ab	ab	a	a	a	ab	ab	ab	a	a	a	ab	ab	ab	a	a	a	ab	a	a	ab	a	ab	ab	ab	a	ab	ab	ab	a	ab	ab	a	ab	a	a	ab	a	ab	a	ab	ab	ab	ab	a	ab	a	a	ab	ab	ab	ab	ab	a	ab	ab	a	a	a	a	a	a	ab	ab	a
LG1-4.bin_4102.19742814-19749761	coseg	24	LG1-4	77.78	Fvb1-4	15667447	ab	a	a	ab	a	ab	a	ab	ab	a	ab	a	ab	ab	ab	ab	a	ab	a	ab	ab	a	ab	ab	a	ab	ab	a	ab	ab	a	ab	a	a	a	a	a	ab	ab	a	ab	a	a	a	ab	ab	ab	a	a	ab	a	ab	a	a	a	a	ab	a	ab	ab	ab	ab	a	a	ab	ab	ab	ab	ab	a	ab	ab	ab	a	ab	a	ab	a	a	a	ab	ab	a	a	ab	ab	a	ab	a	a	a	ab	a	ab	a	ab	ab	a	ab	a	ab	a	ab	ab	ab	a	a	ab	a	ab	a	ab	a	a	ab	a	a	ab	ab	a	a	a	ab	ab	ab	a	a	a	ab	ab	ab	a	a	a	ab	a	a	ab	a	ab	ab	ab	a	ab	ab	ab	a	ab	ab	a	ab	a	a	ab	a	ab	a	ab	ab	ab	ab	a	ab	a	a	ab	ab	ab	ab	ab	a	ab	ab	a	a	a	a	a	a	ab	ab	a
LG1-4.bin_4105.19750048-19753185	coseg	19	LG1-4	77.78	Fvb1-4	15667447	ab	a	a	ab	a	ab	a	ab	ab	a	ab	a	ab	ab	ab	ab	a	ab	a	ab	ab	a	ab	ab	a	ab	ab	a	ab	ab	a	ab	a	a	a	a	a	ab	ab	a	ab	a	a	a	ab	ab	ab	a	a	ab	a	ab	a	a	a	a	ab	a	ab	ab	ab	ab	a	a	ab	ab	ab	ab	ab	a	ab	ab	ab	a	ab	a	ab	a	a	a	ab	ab	a	a	ab	ab	a	ab	a	a	a	ab	a	ab	a	ab	ab	a	ab	a	ab	a	ab	ab	ab	a	a	ab	a	ab	a	ab	a	a	ab	a	a	ab	ab	a	a	a	ab	ab	ab	a	a	a	ab	ab	ab	a	a	a	ab	a	a	ab	a	ab	ab	ab	a	ab	ab	ab	a	ab	ab	a	ab	a	a	ab	a	ab	a	ab	ab	ab	ab	a	ab	a	a	ab	ab	ab	ab	ab	a	ab	ab	a	a	a	a	a	a	ab	ab	a
LG1-4.bin_4107.19760901-19769975	coseg	20	LG1-4	77.78	Fvb1-4	15667447	ab	a	a	ab	a	ab	a	ab	ab	a	ab	a	ab	ab	ab	ab	a	ab	a	ab	ab	a	ab	ab	a	ab	ab	a	ab	ab	a	ab	a	a	a	a	a	ab	ab	a	ab	a	a	a	ab	ab	ab	a	a	ab	a	ab	a	a	a	a	ab	a	ab	ab	ab	ab	a	a	ab	ab	ab	ab	ab	a	ab	ab	ab	a	ab	a	ab	a	a	a	ab	ab	a	a	ab	ab	a	ab	a	a	a	ab	a	ab	a	ab	ab	a	ab	a	ab	a	ab	ab	ab	a	a	ab	a	ab	a	ab	a	a	ab	a	a	ab	ab	a	a	a	ab	ab	ab	a	a	a	ab	ab	ab	a	a	a	ab	a	a	ab	a	ab	ab	ab	a	ab	ab	ab	a	ab	ab	a	ab	a	a	ab	a	ab	a	ab	ab	ab	ab	a	ab	a	a	ab	ab	ab	ab	ab	a	ab	ab	a	a	a	a	a	a	ab	ab	a
LG1-4.bin_4109.19770093-19779936	coseg	33	LG1-4	77.78	Fvb1-4	15667447	ab	a	a	ab	a	ab	a	ab	ab	a	ab	a	ab	ab	ab	ab	a	ab	a	ab	ab	a	ab	ab	a	ab	ab	a	ab	ab	a	ab	a	a	a	a	a	ab	ab	a	ab	a	a	a	ab	ab	ab	a	a	ab	a	ab	a	a	a	a	ab	a	ab	ab	ab	ab	a	a	ab	ab	ab	ab	ab	a	ab	ab	ab	a	ab	a	ab	a	a	a	ab	ab	a	a	ab	ab	a	ab	a	a	a	ab	a	ab	a	ab	ab	a	ab	a	ab	a	ab	ab	ab	a	a	ab	a	ab	a	ab	a	a	ab	a	a	ab	ab	a	a	a	ab	ab	ab	a	a	a	ab	ab	ab	a	a	a	ab	a	a	ab	a	ab	ab	ab	a	ab	ab	ab	a	ab	ab	a	ab	a	a	ab	a	ab	a	ab	ab	ab	ab	a	ab	a	a	ab	ab	ab	ab	ab	a	ab	ab	a	a	a	a	a	a	ab	ab	a
LG1-4.bin_4110.19770876-19779318	coseg	14	LG1-4	77.78	Fvb1-4	15668144	a	ab	ab	a	ab	a	ab	a	a	ab	a	ab	a	a	a	a	ab	a	ab	a	a	ab	a	a	ab	a	a	ab	a	a	ab	a	ab	ab	ab	ab	ab	a	a	ab	a	ab	ab	ab	a	a	a	ab	ab	a	ab	a	ab	ab	ab	ab	a	ab	a	a	a	a	ab	ab	a	a	a	a	a	ab	a	a	a	ab	a	ab	a	ab	ab	ab	a	a	ab	ab	a	a	ab	a	ab	ab	ab	a	ab	a	ab	a	a	ab	a	ab	a	ab	a	a	a	ab	ab	a	ab	a	ab	a	ab	ab	a	ab	ab	a	a	ab	ab	ab	a	a	a	ab	ab	ab	a	a	a	ab	ab	ab	a	ab	ab	a	ab	a	a	a	ab	a	a	a	ab	a	a	ab	a	ab	ab	a	ab	a	ab	a	a	a	a	ab	a	ab	ab	a	a	a	a	a	ab	a	a	ab	ab	ab	ab	ab	ab	a	a	ab
LG1-4.bin_4111.19780364-19781654	coseg	13	LG1-4	77.78	Fvb1-4	15667447	ab	a	a	ab	a	ab	a	ab	ab	a	ab	a	ab	ab	ab	ab	a	ab	a	ab	ab	a	ab	ab	a	ab	ab	a	ab	ab	a	ab	a	a	a	a	a	ab	ab	a	ab	a	a	a	ab	ab	ab	a	a	ab	a	ab	a	a	a	a	ab	a	ab	ab	ab	ab	a	a	ab	ab	ab	ab	ab	a	ab	ab	ab	a	ab	a	ab	a	a	a	ab	ab	a	a	ab	ab	a	ab	a	a	a	ab	a	ab	a	ab	ab	a	ab	a	ab	a	ab	ab	ab	a	a	ab	a	ab	a	ab	a	a	ab	a	a	ab	ab	a	a	a	ab	ab	ab	a	a	a	ab	ab	ab	a	a	a	ab	a	a	ab	a	ab	ab	ab	a	ab	ab	ab	a	ab	ab	a	ab	a	a	ab	a	ab	a	ab	ab	ab	ab	a	ab	a	a	ab	ab	ab	ab	ab	a	ab	ab	a	a	a	a	a	a	ab	ab	a
LG1-4.bin_4113.19803292-19809639	coseg	18	LG1-4	77.78	Fvb1-4	15667447	ab	a	a	ab	a	ab	a	ab	ab	a	ab	a	ab	ab	ab	ab	a	ab	a	ab	ab	a	ab	ab	a	ab	ab	a	ab	ab	a	ab	a	a	a	a	a	ab	ab	a	ab	a	a	a	ab	ab	ab	a	a	ab	a	ab	a	a	a	a	ab	a	ab	ab	ab	ab	a	a	ab	ab	ab	ab	ab	a	ab	ab	ab	a	ab	a	ab	a	a	a	ab	ab	a	a	ab	ab	a	ab	a	a	a	ab	a	ab	a	ab	ab	a	ab	a	ab	a	ab	ab	ab	a	a	ab	a	ab	a	ab	a	a	ab	a	a	ab	ab	a	a	a	ab	ab	ab	a	a	a	ab	ab	ab	a	a	a	ab	a	a	ab	a	ab	ab	ab	a	ab	ab	ab	a	ab	ab	a	ab	a	a	ab	a	ab	a	ab	ab	ab	ab	a	ab	a	a	ab	ab	ab	ab	ab	a	ab	ab	a	a	a	a	a	a	ab	ab	a
LG1-4.bin_4115.19810444-19818311	coseg	10	LG1-4	77.78	Fvb1-4	15667447	ab	a	a	ab	a	ab	a	ab	ab	a	ab	a	ab	ab	ab	ab	a	ab	a	ab	ab	a	ab	ab	a	ab	ab	a	ab	ab	a	ab	a	a	a	a	a	ab	ab	a	ab	a	a	a	ab	ab	ab	a	a	ab	a	ab	a	a	a	a	ab	a	ab	ab	ab	ab	a	a	ab	ab	ab	ab	ab	a	ab	ab	ab	a	ab	a	ab	a	a	a	ab	ab	a	a	ab	ab	a	ab	a	a	a	ab	a	ab	a	ab	ab	a	ab	a	ab	a	ab	ab	ab	a	a	ab	a	ab	a	ab	a	a	ab	a	a	ab	ab	a	a	a	ab	ab	ab	a	a	a	ab	ab	ab	a	a	a	ab	a	a	ab	a	ab	ab	ab	a	ab	ab	ab	a	ab	ab	a	ab	a	a	ab	a	ab	a	ab	ab	ab	ab	a	ab	a	a	ab	ab	ab	ab	ab	a	ab	ab	a	a	a	a	a	a	ab	ab	a
LG1-4.bin_4116.19810569-19819794	coseg	8	LG1-4	77.78	Fvb1-4	15668144	a	ab	ab	a	ab	a	ab	a	a	ab	a	ab	a	a	a	a	ab	a	ab	a	a	ab	a	a	ab	a	a	ab	a	a	ab	a	ab	ab	ab	ab	ab	a	a	ab	a	ab	ab	ab	a	a	a	ab	ab	a	ab	a	ab	ab	ab	ab	a	ab	a	a	a	a	ab	ab	a	a	a	a	a	ab	a	a	a	ab	a	ab	a	ab	ab	ab	a	a	ab	ab	a	a	ab	a	ab	ab	ab	a	ab	a	ab	a	a	ab	a	ab	a	ab	a	a	a	ab	ab	a	ab	a	ab	a	ab	ab	a	ab	ab	a	a	ab	ab	ab	a	a	a	ab	ab	ab	a	a	a	ab	ab	ab	a	ab	ab	a	ab	a	a	a	ab	a	a	a	ab	a	a	ab	a	ab	ab	a	ab	a	ab	a	a	a	a	ab	a	ab	ab	a	a	a	a	a	ab	a	a	ab	ab	ab	ab	ab	ab	a	a	ab
LG1-4.bin_4117.19820142-19828449	coseg	23	LG1-4	77.78	Fvb1-4	15668144	a	ab	ab	a	ab	a	ab	a	a	ab	a	ab	a	a	a	a	ab	a	ab	a	a	ab	a	a	ab	a	a	ab	a	a	ab	a	ab	ab	ab	ab	ab	a	a	ab	a	ab	ab	ab	a	a	a	ab	ab	a	ab	a	ab	ab	ab	ab	a	ab	a	a	a	a	ab	ab	a	a	a	a	a	ab	a	a	a	ab	a	ab	a	ab	ab	ab	a	a	ab	ab	a	a	ab	a	ab	ab	ab	a	ab	a	ab	a	a	ab	a	ab	a	ab	a	a	a	ab	ab	a	ab	a	ab	a	ab	ab	a	ab	ab	a	a	ab	ab	ab	a	a	a	ab	ab	ab	a	a	a	ab	ab	ab	a	ab	ab	a	ab	a	a	a	ab	a	a	a	ab	a	a	ab	a	ab	ab	a	ab	a	ab	a	a	a	a	ab	a	ab	ab	a	a	a	a	a	ab	a	a	ab	ab	ab	ab	ab	ab	a	a	ab
LG1-4.bin_4121.19850817-19859865	coseg	35	LG1-4	77.78	Fvb1-4	15667447	ab	a	a	ab	a	ab	a	ab	ab	a	ab	a	ab	ab	ab	ab	a	ab	a	ab	ab	a	ab	ab	a	ab	ab	a	ab	ab	a	ab	a	a	a	a	a	ab	ab	a	ab	a	a	a	ab	ab	ab	a	a	ab	a	ab	a	a	a	a	ab	a	ab	ab	ab	ab	a	a	ab	ab	ab	ab	ab	a	ab	ab	ab	a	ab	a	ab	a	a	a	ab	ab	a	a	ab	ab	a	ab	a	a	a	ab	a	ab	a	ab	ab	a	ab	a	ab	a	ab	ab	ab	a	a	ab	a	ab	a	ab	a	a	ab	a	a	ab	ab	a	a	a	ab	ab	ab	a	a	a	ab	ab	ab	a	a	a	ab	a	a	ab	a	ab	ab	ab	a	ab	ab	ab	a	ab	ab	a	ab	a	a	ab	a	ab	a	ab	ab	ab	ab	a	ab	a	a	ab	ab	ab	ab	ab	a	ab	ab	a	a	a	a	a	a	ab	ab	a
LG1-4.bin_4122.19852191-19859947	coseg	25	LG1-4	77.78	Fvb1-4	15668144	a	ab	ab	a	ab	a	ab	a	a	ab	a	ab	a	a	a	a	ab	a	ab	a	a	ab	a	a	ab	a	a	ab	a	a	ab	a	ab	ab	ab	ab	ab	a	a	ab	a	ab	ab	ab	a	a	a	ab	ab	a	ab	a	ab	ab	ab	ab	a	ab	a	a	a	a	ab	ab	a	a	a	a	a	ab	a	a	a	ab	a	ab	a	ab	ab	ab	a	a	ab	ab	a	a	ab	a	ab	ab	ab	a	ab	a	ab	a	a	ab	a	ab	a	ab	a	a	a	ab	ab	a	ab	a	ab	a	ab	ab	a	ab	ab	a	a	ab	ab	ab	a	a	a	ab	ab	ab	a	a	a	ab	ab	ab	a	ab	ab	a	ab	a	a	a	ab	a	a	a	ab	a	a	ab	a	ab	ab	a	ab	a	ab	a	a	a	a	ab	a	ab	ab	a	a	a	a	a	ab	a	a	ab	ab	ab	ab	ab	ab	a	a	ab
LG1-4.bin_4123.19860021-19867578	coseg	56	LG1-4	77.78	Fvb1-4	15667447	ab	a	a	ab	a	ab	a	ab	ab	a	ab	a	ab	ab	ab	ab	a	ab	a	ab	ab	a	ab	ab	a	ab	ab	a	ab	ab	a	ab	a	a	a	a	a	ab	ab	a	ab	a	a	a	ab	ab	ab	a	a	ab	a	ab	a	a	a	a	ab	a	ab	ab	ab	ab	a	a	ab	ab	ab	ab	ab	a	ab	ab	ab	a	ab	a	ab	a	a	a	ab	ab	a	a	ab	ab	a	ab	a	a	a	ab	a	ab	a	ab	ab	a	ab	a	ab	a	ab	ab	ab	a	a	ab	a	ab	a	ab	a	a	ab	a	a	ab	ab	a	a	a	ab	ab	ab	a	a	a	ab	ab	ab	a	a	a	ab	a	a	ab	a	ab	ab	ab	a	ab	ab	ab	a	ab	ab	a	ab	a	a	ab	a	ab	a	ab	ab	ab	ab	a	ab	a	a	ab	ab	ab	ab	ab	a	ab	ab	a	a	a	a	a	a	ab	ab	a
LG1-4.bin_4127.19872268-19876104	coseg	9	LG1-4	77.78	Fvb1-4	15668144	a	ab	ab	a	ab	a	ab	a	a	ab	a	ab	a	a	a	a	ab	a	ab	a	a	ab	a	a	ab	a	a	ab	a	a	ab	a	ab	ab	ab	ab	ab	a	a	ab	a	ab	ab	ab	a	a	a	ab	ab	a	ab	a	ab	ab	ab	ab	a	ab	a	a	a	a	ab	ab	a	a	a	a	a	ab	a	a	a	ab	a	ab	a	ab	ab	ab	a	a	ab	ab	a	a	ab	a	ab	ab	ab	a	ab	a	ab	a	a	ab	a	ab	a	ab	a	a	a	ab	ab	a	ab	a	ab	a	ab	ab	a	ab	ab	a	a	ab	ab	ab	a	a	a	ab	ab	ab	a	a	a	ab	ab	ab	a	ab	ab	a	ab	a	a	a	ab	a	a	a	ab	a	a	ab	a	ab	ab	a	ab	a	ab	a	a	a	a	ab	a	ab	ab	a	a	a	a	a	ab	a	a	ab	ab	ab	ab	ab	ab	a	a	ab
LG1-4.bin_4149.19890013-19896260	coseg	72	LG1-4	77.78	Fvb1-4	15667447	ab	a	a	ab	a	ab	a	ab	ab	a	ab	a	ab	ab	ab	ab	a	ab	a	ab	ab	a	ab	ab	a	ab	ab	a	ab	ab	a	ab	a	a	a	a	a	ab	ab	a	ab	a	a	a	ab	ab	ab	a	a	ab	a	ab	a	a	a	a	ab	a	ab	ab	ab	ab	a	a	ab	ab	ab	ab	ab	a	ab	ab	ab	a	ab	a	ab	a	a	a	ab	ab	a	a	ab	ab	a	ab	a	a	a	ab	a	ab	a	ab	ab	a	ab	a	ab	a	ab	ab	ab	a	a	ab	a	ab	a	ab	a	a	ab	a	a	ab	ab	a	a	a	ab	ab	ab	a	a	a	ab	ab	ab	a	a	a	ab	a	a	ab	a	ab	ab	ab	a	ab	ab	ab	a	ab	ab	a	ab	a	a	ab	a	ab	a	ab	ab	ab	ab	a	ab	a	a	ab	ab	ab	ab	ab	a	ab	ab	a	a	a	a	a	a	ab	ab	a
LG1-4.bin_4153.19930052-19939844	coseg	52	LG1-4	77.78	Fvb1-4	15667447	ab	a	a	ab	a	ab	a	ab	ab	a	ab	a	ab	ab	ab	ab	a	ab	a	ab	ab	a	ab	ab	a	ab	ab	a	ab	ab	a	ab	a	a	a	a	a	ab	ab	a	ab	a	a	a	ab	ab	ab	a	a	ab	a	ab	a	a	a	a	ab	a	ab	ab	ab	ab	a	a	ab	ab	ab	ab	ab	a	ab	ab	ab	a	ab	a	ab	a	a	a	ab	ab	a	a	ab	ab	a	ab	a	a	a	ab	a	ab	a	ab	ab	a	ab	a	ab	a	ab	ab	ab	a	a	ab	a	ab	a	ab	a	a	ab	a	a	ab	ab	a	a	a	ab	ab	ab	a	a	a	ab	ab	ab	a	a	a	ab	a	a	ab	a	ab	ab	ab	a	ab	ab	ab	a	ab	ab	a	ab	a	a	ab	a	ab	a	ab	ab	ab	ab	a	ab	a	a	ab	ab	ab	ab	ab	a	ab	ab	a	a	a	a	a	a	ab	ab	a
LG1-4.bin_4155.19940587-19945857	coseg	41	LG1-4	77.78	Fvb1-4	15668144	a	ab	ab	a	ab	a	ab	a	a	ab	a	ab	a	a	a	a	ab	a	ab	a	a	ab	a	a	ab	a	a	ab	a	a	ab	a	ab	ab	ab	ab	ab	a	a	ab	a	ab	ab	ab	a	a	a	ab	ab	a	ab	a	ab	ab	ab	ab	a	ab	a	a	a	a	ab	ab	a	a	a	a	a	ab	a	a	a	ab	a	ab	a	ab	ab	ab	a	a	ab	ab	a	a	ab	a	ab	ab	ab	a	ab	a	ab	a	a	ab	a	ab	a	ab	a	a	a	ab	ab	a	ab	a	ab	a	ab	ab	a	ab	ab	a	a	ab	ab	ab	a	a	a	ab	ab	ab	a	a	a	ab	ab	ab	a	ab	ab	a	ab	a	a	a	ab	a	a	a	ab	a	a	ab	a	ab	ab	a	ab	a	ab	a	a	a	a	ab	a	ab	ab	a	a	a	a	a	ab	a	a	ab	ab	ab	ab	ab	ab	a	a	ab
LG1-4.bin_4157.19950600-19959949	coseg	67	LG1-4	77.78	Fvb1-4	15667447	ab	a	a	ab	a	ab	a	ab	ab	a	ab	a	ab	ab	ab	ab	a	ab	a	ab	ab	a	ab	ab	a	ab	ab	a	ab	ab	a	ab	a	a	a	a	a	ab	ab	a	ab	a	a	a	ab	ab	ab	a	a	ab	a	ab	a	a	a	a	ab	a	ab	ab	ab	ab	a	a	ab	ab	ab	ab	ab	a	ab	ab	ab	a	ab	a	ab	a	a	a	ab	ab	a	a	ab	ab	a	ab	a	a	a	ab	a	ab	a	ab	ab	a	ab	a	ab	a	ab	ab	ab	a	a	ab	a	ab	a	ab	a	a	ab	a	a	ab	ab	a	a	a	ab	ab	ab	a	a	a	ab	ab	ab	a	a	a	ab	a	a	ab	a	ab	ab	ab	a	ab	ab	ab	a	ab	ab	a	ab	a	a	ab	a	ab	a	ab	ab	ab	ab	a	ab	a	a	ab	ab	ab	ab	ab	a	ab	ab	a	a	a	a	a	a	ab	ab	a
LG1-4.bin_4161.19960019-19969770	coseg	24	LG1-4	77.78	Fvb1-4	15667447	ab	a	a	ab	a	ab	a	ab	ab	a	ab	a	ab	ab	ab	ab	a	ab	a	ab	ab	a	ab	ab	a	ab	ab	a	ab	ab	a	ab	a	a	a	a	a	ab	ab	a	ab	a	a	a	ab	ab	ab	a	a	ab	a	ab	a	a	a	a	ab	a	ab	ab	ab	ab	a	a	ab	ab	ab	ab	ab	a	ab	ab	ab	a	ab	a	ab	a	a	a	ab	ab	a	a	ab	ab	a	ab	a	a	a	ab	a	ab	a	ab	ab	a	ab	a	ab	a	ab	ab	ab	a	a	ab	a	ab	a	ab	a	a	ab	a	a	ab	ab	a	a	a	ab	ab	ab	a	a	a	ab	ab	ab	a	a	a	ab	a	a	ab	a	ab	ab	ab	a	ab	ab	ab	a	ab	ab	a	ab	a	a	ab	a	ab	a	ab	ab	ab	ab	a	ab	a	a	ab	ab	ab	ab	ab	a	ab	ab	a	a	a	a	a	a	ab	ab	a
LG1-4.bin_4162.19960206-19967725	coseg	22	LG1-4	77.78	Fvb1-4	15668144	a	ab	ab	a	ab	a	ab	a	a	ab	a	ab	a	a	a	a	ab	a	ab	a	a	ab	a	a	ab	a	a	ab	a	a	ab	a	ab	ab	ab	ab	ab	a	a	ab	a	ab	ab	ab	a	a	a	ab	ab	a	ab	a	ab	ab	ab	ab	a	ab	a	a	a	a	ab	ab	a	a	a	a	a	ab	a	a	a	ab	a	ab	a	ab	ab	ab	a	a	ab	ab	a	a	ab	a	ab	ab	ab	a	ab	a	ab	a	a	ab	a	ab	a	ab	a	a	a	ab	ab	a	ab	a	ab	a	ab	ab	a	ab	ab	a	a	ab	ab	ab	a	a	a	ab	ab	ab	a	a	a	ab	ab	ab	a	ab	ab	a	ab	a	a	a	ab	a	a	a	ab	a	a	ab	a	ab	ab	a	ab	a	ab	a	a	a	a	ab	a	ab	ab	a	a	a	a	a	ab	a	a	ab	ab	ab	ab	ab	ab	a	a	ab
LG1-4.bin_4163.19970538-19979989	coseg	23	LG1-4	77.78	Fvb1-4	15668144	a	ab	ab	a	ab	a	ab	a	a	ab	a	ab	a	a	a	a	ab	a	ab	a	a	ab	a	a	ab	a	a	ab	a	a	ab	a	ab	ab	ab	ab	ab	a	a	ab	a	ab	ab	ab	a	a	a	ab	ab	a	ab	a	ab	ab	ab	ab	a	ab	a	a	a	a	ab	ab	a	a	a	a	a	ab	a	a	a	ab	a	ab	a	ab	ab	ab	a	a	ab	ab	a	a	ab	a	ab	ab	ab	a	ab	a	ab	a	a	ab	a	ab	a	ab	a	a	a	ab	ab	a	ab	a	ab	a	ab	ab	a	ab	ab	a	a	ab	ab	ab	a	a	a	ab	ab	ab	a	a	a	ab	ab	ab	a	ab	ab	a	ab	a	a	a	ab	a	a	a	ab	a	a	ab	a	ab	ab	a	ab	a	ab	a	a	a	a	ab	a	ab	ab	a	a	a	a	a	ab	a	a	ab	ab	ab	ab	ab	ab	a	a	ab
LG1-4.bin_4165.19980128-19989816	coseg	49	LG1-4	77.78	Fvb1-4	15668144	a	ab	ab	a	ab	a	ab	a	a	ab	a	ab	a	a	a	a	ab	a	ab	a	a	ab	a	a	ab	a	a	ab	a	a	ab	a	ab	ab	ab	ab	ab	a	a	ab	a	ab	ab	ab	a	a	a	ab	ab	a	ab	a	ab	ab	ab	ab	a	ab	a	a	a	a	ab	ab	a	a	a	a	a	ab	a	a	a	ab	a	ab	a	ab	ab	ab	a	a	ab	ab	a	a	ab	a	ab	ab	ab	a	ab	a	ab	a	a	ab	a	ab	a	ab	a	a	a	ab	ab	a	ab	a	ab	a	ab	ab	a	ab	ab	a	a	ab	ab	ab	a	a	a	ab	ab	ab	a	a	a	ab	ab	ab	a	ab	ab	a	ab	a	a	a	ab	a	a	a	ab	a	a	ab	a	ab	ab	a	ab	a	ab	a	a	a	a	ab	a	ab	ab	a	a	a	a	a	ab	a	a	ab	ab	ab	ab	ab	ab	a	a	ab
LG1-4.bin_4166.19981379-19989942	coseg	21	LG1-4	77.78	Fvb1-4	15667447	ab	a	a	ab	a	ab	a	ab	ab	a	ab	a	ab	ab	ab	ab	a	ab	a	ab	ab	a	ab	ab	a	ab	ab	a	ab	ab	a	ab	a	a	a	a	a	ab	ab	a	ab	a	a	a	ab	ab	ab	a	a	ab	a	ab	a	a	a	a	ab	a	ab	ab	ab	ab	a	a	ab	ab	ab	ab	ab	a	ab	ab	ab	a	ab	a	ab	a	a	a	ab	ab	a	a	ab	ab	a	ab	a	a	a	ab	a	ab	a	ab	ab	a	ab	a	ab	a	ab	ab	ab	a	a	ab	a	ab	a	ab	a	a	ab	a	a	ab	ab	a	a	a	ab	ab	ab	a	a	a	ab	ab	ab	a	a	a	ab	a	a	ab	a	ab	ab	ab	a	ab	ab	ab	a	ab	ab	a	ab	a	a	ab	a	ab	a	ab	ab	ab	ab	a	ab	a	a	ab	ab	ab	ab	ab	a	ab	ab	a	a	a	a	a	a	ab	ab	a
LG1-4.bin_4167.19990238-19999930	coseg	39	LG1-4	77.78	Fvb1-4	15668144	a	ab	ab	a	ab	a	ab	a	a	ab	a	ab	a	a	a	a	ab	a	ab	a	a	ab	a	a	ab	a	a	ab	a	a	ab	a	ab	ab	ab	ab	ab	a	a	ab	a	ab	ab	ab	a	a	a	ab	ab	a	ab	a	ab	ab	ab	ab	a	ab	a	a	a	a	ab	ab	a	a	a	a	a	ab	a	a	a	ab	a	ab	a	ab	ab	ab	a	a	ab	ab	a	a	ab	a	ab	ab	ab	a	ab	a	ab	a	a	ab	a	ab	a	ab	a	a	a	ab	ab	a	ab	a	ab	a	ab	ab	a	ab	ab	a	a	ab	ab	ab	a	a	a	ab	ab	ab	a	a	a	ab	ab	ab	a	ab	ab	a	ab	a	a	a	ab	a	a	a	ab	a	a	ab	a	ab	ab	a	ab	a	ab	a	a	a	a	ab	a	ab	ab	a	a	a	a	a	ab	a	a	ab	ab	ab	ab	ab	ab	a	a	ab
LG1-4.bin_4168.19990481-19999852	coseg	11	LG1-4	77.78	Fvb1-4	15667447	ab	a	a	ab	a	ab	a	ab	ab	a	ab	a	ab	ab	ab	ab	a	ab	a	ab	ab	a	ab	ab	a	ab	ab	a	ab	ab	a	ab	a	a	a	a	a	ab	ab	a	ab	a	a	a	ab	ab	ab	a	a	ab	a	ab	a	a	a	a	ab	a	ab	ab	ab	ab	a	a	ab	ab	ab	ab	ab	a	ab	ab	ab	a	ab	a	ab	a	a	a	ab	ab	a	a	ab	ab	a	ab	a	a	a	ab	a	ab	a	ab	ab	a	ab	a	ab	a	ab	ab	ab	a	a	ab	a	ab	a	ab	a	a	ab	a	a	ab	ab	a	a	a	ab	ab	ab	a	a	a	ab	ab	ab	a	a	a	ab	a	a	ab	a	ab	ab	ab	a	ab	ab	ab	a	ab	ab	a	ab	a	a	ab	a	ab	a	ab	ab	ab	ab	a	ab	a	a	ab	ab	ab	ab	ab	a	ab	ab	a	a	a	a	a	a	ab	ab	a
LG1-4.bin_4169.20000021-20009969	coseg	120	LG1-4	77.78	Fvb1-4	15668144	a	ab	ab	a	ab	a	ab	a	a	ab	a	ab	a	a	a	a	ab	a	ab	a	a	ab	a	a	ab	a	a	ab	a	a	ab	a	ab	ab	ab	ab	ab	a	a	ab	a	ab	ab	ab	a	a	a	ab	ab	a	ab	a	ab	ab	ab	ab	a	ab	a	a	a	a	ab	ab	a	a	a	a	a	ab	a	a	a	ab	a	ab	a	ab	ab	ab	a	a	ab	ab	a	a	ab	a	ab	ab	ab	a	ab	a	ab	a	a	ab	a	ab	a	ab	a	a	a	ab	ab	a	ab	a	ab	a	ab	ab	a	ab	ab	a	a	ab	ab	ab	a	a	a	ab	ab	ab	a	a	a	ab	ab	ab	a	ab	ab	a	ab	a	a	a	ab	a	a	a	ab	a	a	ab	a	ab	ab	a	ab	a	ab	a	a	a	a	ab	a	ab	ab	a	a	a	a	a	ab	a	a	ab	ab	ab	ab	ab	ab	a	a	ab
LG1-4.bin_4172.20010014-20019120	coseg	97	LG1-4	77.78	Fvb1-4	15668144	a	ab	ab	a	ab	a	ab	a	a	ab	a	ab	a	a	a	a	ab	a	ab	a	a	ab	a	a	ab	a	a	ab	a	a	ab	a	ab	ab	ab	ab	ab	a	a	ab	a	ab	ab	ab	a	a	a	ab	ab	a	ab	a	ab	ab	ab	ab	a	ab	a	a	a	a	ab	ab	a	a	a	a	a	ab	a	a	a	ab	a	ab	a	ab	ab	ab	a	a	ab	ab	a	a	ab	a	ab	ab	ab	a	ab	a	ab	a	a	ab	a	ab	a	ab	a	a	a	ab	ab	a	ab	a	ab	a	ab	ab	a	ab	ab	a	a	ab	ab	ab	a	a	a	ab	ab	ab	a	a	a	ab	ab	ab	a	ab	ab	a	ab	a	a	a	ab	a	a	a	ab	a	a	ab	a	ab	ab	a	ab	a	ab	a	a	a	a	ab	a	ab	ab	a	a	a	a	a	ab	a	a	ab	ab	ab	ab	ab	ab	a	a	ab
LG1-4.bin_4180.20028386-20029978	coseg	8	LG1-4	77.78	Fvb1-4	17449212	a	ab	ab	a	ab	a	ab	a	a	ab	a	ab	a	a	a	a	ab	a	ab	a	a	ab	a	a	ab	a	a	ab	a	a	ab	a	ab	ab	ab	ab	ab	a	a	ab	a	ab	ab	ab	a	a	a	ab	ab	a	ab	a	ab	ab	ab	ab	a	ab	a	a	a	a	ab	ab	a	a	a	a	a	ab	a	a	a	ab	a	ab	a	ab	ab	ab	a	a	ab	ab	a	a	ab	a	ab	ab	ab	a	ab	a	ab	a	a	ab	a	ab	a	ab	a	a	a	ab	ab	a	ab	a	ab	a	ab	ab	a	ab	ab	a	a	ab	ab	ab	a	a	a	ab	ab	-	a	a	a	ab	ab	ab	a	ab	ab	a	ab	a	a	a	ab	a	a	a	ab	a	a	ab	a	ab	ab	a	ab	a	ab	a	a	a	a	ab	a	ab	ab	a	a	a	a	a	ab	a	a	ab	ab	ab	ab	ab	ab	a	a	ab
LG1-4.bin_4182.20030086-20039810	coseg	55	LG1-4	77.78	Fvb1-4	15668144	a	ab	ab	a	ab	a	ab	a	a	ab	a	ab	a	a	a	a	ab	a	ab	a	a	ab	a	a	ab	a	a	ab	a	a	ab	a	ab	ab	ab	ab	ab	a	a	ab	a	ab	ab	ab	a	a	a	ab	ab	a	ab	a	ab	ab	ab	ab	a	ab	a	a	a	a	ab	ab	a	a	a	a	a	ab	a	a	a	ab	a	ab	a	ab	ab	ab	a	a	ab	ab	a	a	ab	a	ab	ab	ab	a	ab	a	ab	a	a	ab	a	ab	a	ab	a	a	a	ab	ab	a	ab	a	ab	a	ab	ab	a	ab	ab	a	a	ab	ab	ab	a	a	a	ab	ab	ab	a	a	a	ab	ab	ab	a	ab	ab	a	ab	a	a	a	ab	a	a	a	ab	a	a	ab	a	ab	ab	a	ab	a	ab	a	a	a	a	ab	a	ab	ab	a	a	a	a	a	ab	a	a	ab	ab	ab	ab	ab	ab	a	a	ab
LG1-4.bin_4183.20030073-20039465	coseg	17	LG1-4	77.78	Fvb1-4	15667447	ab	a	a	ab	a	ab	a	ab	ab	a	ab	a	ab	ab	ab	ab	a	ab	a	ab	ab	a	ab	ab	a	ab	ab	a	ab	ab	a	ab	a	a	a	a	a	ab	ab	a	ab	a	a	a	ab	ab	ab	a	a	ab	a	ab	a	a	a	a	ab	a	ab	ab	ab	ab	a	a	ab	ab	ab	ab	ab	a	ab	ab	ab	a	ab	a	ab	a	a	a	ab	ab	a	a	ab	ab	a	ab	a	a	a	ab	a	ab	a	ab	ab	a	ab	a	ab	a	ab	ab	ab	a	a	ab	a	ab	a	ab	a	a	ab	a	a	ab	ab	a	a	a	ab	ab	ab	a	a	a	ab	ab	ab	a	a	a	ab	a	a	ab	a	ab	ab	ab	a	ab	ab	ab	a	ab	ab	a	ab	a	a	ab	a	ab	a	ab	ab	ab	ab	a	ab	a	a	ab	ab	ab	ab	ab	a	ab	ab	a	a	a	a	a	a	ab	ab	a
LG1-4.bin_4184.20052493-20059995	coseg	70	LG1-4	77.78	Fvb1-4	15668144	a	ab	ab	a	ab	a	ab	a	a	ab	a	ab	a	a	a	a	ab	a	ab	a	a	ab	a	a	ab	a	a	ab	a	a	ab	a	ab	ab	ab	ab	ab	a	a	ab	a	ab	ab	ab	a	a	a	ab	ab	a	ab	a	ab	ab	ab	ab	a	ab	a	a	a	a	ab	ab	a	a	a	a	a	ab	a	a	a	ab	a	ab	a	ab	ab	ab	a	a	ab	ab	a	a	ab	a	ab	ab	ab	a	ab	a	ab	a	a	ab	a	ab	a	ab	a	a	a	ab	ab	a	ab	a	ab	a	ab	ab	a	ab	ab	a	a	ab	ab	ab	a	a	a	ab	ab	ab	a	a	a	ab	ab	ab	a	ab	ab	a	ab	a	a	a	ab	a	a	a	ab	a	a	ab	a	ab	ab	a	ab	a	ab	a	a	a	a	ab	a	ab	ab	a	a	a	a	a	ab	a	a	ab	ab	ab	ab	ab	ab	a	a	ab
LG1-4.bin_4185.20052605-20059390	coseg	16	LG1-4	77.78	Fvb1-4	15667447	ab	a	a	ab	a	ab	a	ab	ab	a	ab	a	ab	ab	ab	ab	a	ab	a	ab	ab	a	ab	ab	a	ab	ab	a	ab	ab	a	ab	a	a	a	a	a	ab	ab	a	ab	a	a	a	ab	ab	ab	a	a	ab	a	ab	a	a	a	a	ab	a	ab	ab	ab	ab	a	a	ab	ab	ab	ab	ab	a	ab	ab	ab	a	ab	a	ab	a	a	a	ab	ab	a	a	ab	ab	a	ab	a	a	a	ab	a	ab	a	ab	ab	a	ab	a	ab	a	ab	ab	ab	a	a	ab	a	ab	a	ab	a	a	ab	a	a	ab	ab	a	a	a	ab	ab	ab	a	a	a	ab	ab	ab	a	a	a	ab	a	a	ab	a	ab	ab	ab	a	ab	ab	ab	a	ab	ab	a	ab	a	a	ab	a	ab	a	ab	ab	ab	ab	a	ab	a	a	ab	ab	ab	ab	ab	a	ab	ab	a	a	a	a	a	a	ab	ab	a
LG1-4.bin_4186.20060004-20069986	coseg	94	LG1-4	77.78	Fvb1-4	15668144	a	ab	ab	a	ab	a	ab	a	a	ab	a	ab	a	a	a	a	ab	a	ab	a	a	ab	a	a	ab	a	a	ab	a	a	ab	a	ab	ab	ab	ab	ab	a	a	ab	a	ab	ab	ab	a	a	a	ab	ab	a	ab	a	ab	ab	ab	ab	a	ab	a	a	a	a	ab	ab	a	a	a	a	a	ab	a	a	a	ab	a	ab	a	ab	ab	ab	a	a	ab	ab	a	a	ab	a	ab	ab	ab	a	ab	a	ab	a	a	ab	a	ab	a	ab	a	a	a	ab	ab	a	ab	a	ab	a	ab	ab	a	ab	ab	a	a	ab	ab	ab	a	a	a	ab	ab	ab	a	a	a	ab	ab	ab	a	ab	ab	a	ab	a	a	a	ab	a	a	a	ab	a	a	ab	a	ab	ab	a	ab	a	ab	a	a	a	a	ab	a	ab	ab	a	a	a	a	a	ab	a	a	ab	ab	ab	ab	ab	ab	a	a	ab
LG1-4.bin_4187.20060055-20069499	coseg	30	LG1-4	77.78	Fvb1-4	15667447	ab	a	a	ab	a	ab	a	ab	ab	a	ab	a	ab	ab	ab	ab	a	ab	a	ab	ab	a	ab	ab	a	ab	ab	a	ab	ab	a	ab	a	a	a	a	a	ab	ab	a	ab	a	a	a	ab	ab	ab	a	a	ab	a	ab	a	a	a	a	ab	a	ab	ab	ab	ab	a	a	ab	ab	ab	ab	ab	a	ab	ab	ab	a	ab	a	ab	a	a	a	ab	ab	a	a	ab	ab	a	ab	a	a	a	ab	a	ab	a	ab	ab	a	ab	a	ab	a	ab	ab	ab	a	a	ab	a	ab	a	ab	a	a	ab	a	a	ab	ab	a	a	a	ab	ab	ab	a	a	a	ab	ab	ab	a	a	a	ab	a	a	ab	a	ab	ab	ab	a	ab	ab	ab	a	ab	ab	a	ab	a	a	ab	a	ab	a	ab	ab	ab	ab	a	ab	a	a	ab	ab	ab	ab	ab	a	ab	ab	a	a	a	a	a	a	ab	ab	a
LG1-4.bin_4188.20070007-20079534	coseg	77	LG1-4	77.78	Fvb1-4	15668144	a	ab	ab	a	ab	a	ab	a	a	ab	a	ab	a	a	a	a	ab	a	ab	a	a	ab	a	a	ab	a	a	ab	a	a	ab	a	ab	ab	ab	ab	ab	a	a	ab	a	ab	ab	ab	a	a	a	ab	ab	a	ab	a	ab	ab	ab	ab	a	ab	a	a	a	a	ab	ab	a	a	a	a	a	ab	a	a	a	ab	a	ab	a	ab	ab	ab	a	a	ab	ab	a	a	ab	a	ab	ab	ab	a	ab	a	ab	a	a	ab	a	ab	a	ab	a	a	a	ab	ab	a	ab	a	ab	a	ab	ab	a	ab	ab	a	a	ab	ab	ab	a	a	a	ab	ab	ab	a	a	a	ab	ab	ab	a	ab	ab	a	ab	a	a	a	ab	a	a	a	ab	a	a	ab	a	ab	ab	a	ab	a	ab	a	a	a	a	ab	a	ab	ab	a	a	a	a	a	ab	a	a	ab	ab	ab	ab	ab	ab	a	a	ab
LG1-4.bin_4195.20080254-20089972	coseg	102	LG1-4	77.78	Fvb1-4	15668144	a	ab	ab	a	ab	a	ab	a	a	ab	a	ab	a	a	a	a	ab	a	ab	a	a	ab	a	a	ab	a	a	ab	a	a	ab	a	ab	ab	ab	ab	ab	a	a	ab	a	ab	ab	ab	a	a	a	ab	ab	a	ab	a	ab	ab	ab	ab	a	ab	a	a	a	a	ab	ab	a	a	a	a	a	ab	a	a	a	ab	a	ab	a	ab	ab	ab	a	a	ab	ab	a	a	ab	a	ab	ab	ab	a	ab	a	ab	a	a	ab	a	ab	a	ab	a	a	a	ab	ab	a	ab	a	ab	a	ab	ab	a	ab	ab	a	a	ab	ab	ab	a	a	a	ab	ab	ab	a	a	a	ab	ab	ab	a	ab	ab	a	ab	a	a	a	ab	a	a	a	ab	a	a	ab	a	ab	ab	a	ab	a	ab	a	a	a	a	ab	a	ab	ab	a	a	a	a	a	ab	a	a	ab	ab	ab	ab	ab	ab	a	a	ab
LG1-4.bin_4198.20090173-20099961	coseg	54	LG1-4	77.78	Fvb1-4	15668144	a	ab	ab	a	ab	a	ab	a	a	ab	a	ab	a	a	a	a	ab	a	ab	a	a	ab	a	a	ab	a	a	ab	a	a	ab	a	ab	ab	ab	ab	ab	a	a	ab	a	ab	ab	ab	a	a	a	ab	ab	a	ab	a	ab	ab	ab	ab	a	ab	a	a	a	a	ab	ab	a	a	a	a	a	ab	a	a	a	ab	a	ab	a	ab	ab	ab	a	a	ab	ab	a	a	ab	a	ab	ab	ab	a	ab	a	ab	a	a	ab	a	ab	a	ab	a	a	a	ab	ab	a	ab	a	ab	a	ab	ab	a	ab	ab	a	a	ab	ab	ab	a	a	a	ab	ab	ab	a	a	a	ab	ab	ab	a	ab	ab	a	ab	a	a	a	ab	a	a	a	ab	a	a	ab	a	ab	ab	a	ab	a	ab	a	a	a	a	ab	a	ab	ab	a	a	a	a	a	ab	a	a	ab	ab	ab	ab	ab	ab	a	a	ab
LG1-4.bin_4200.20100088-20109732	coseg	83	LG1-4	77.78	Fvb1-4	15668144	a	ab	ab	a	ab	a	ab	a	a	ab	a	ab	a	a	a	a	ab	a	ab	a	a	ab	a	a	ab	a	a	ab	a	a	ab	a	ab	ab	ab	ab	ab	a	a	ab	a	ab	ab	ab	a	a	a	ab	ab	a	ab	a	ab	ab	ab	ab	a	ab	a	a	a	a	ab	ab	a	a	a	a	a	ab	a	a	a	ab	a	ab	a	ab	ab	ab	a	a	ab	ab	a	a	ab	a	ab	ab	ab	a	ab	a	ab	a	a	ab	a	ab	a	ab	a	a	a	ab	ab	a	ab	a	ab	a	ab	ab	a	ab	ab	a	a	ab	ab	ab	a	a	a	ab	ab	ab	a	a	a	ab	ab	ab	a	ab	ab	a	ab	a	a	a	ab	a	a	a	ab	a	a	ab	a	ab	ab	a	ab	a	ab	a	a	a	a	ab	a	ab	ab	a	a	a	a	a	ab	a	a	ab	ab	ab	ab	ab	ab	a	a	ab
LG1-4.bin_4201.20100237-20109899	coseg	33	LG1-4	77.78	Fvb1-4	15667447	ab	a	a	ab	a	ab	a	ab	ab	a	ab	a	ab	ab	ab	ab	a	ab	a	ab	ab	a	ab	ab	a	ab	ab	a	ab	ab	a	ab	a	a	a	a	a	ab	ab	a	ab	a	a	a	ab	ab	ab	a	a	ab	a	ab	a	a	a	a	ab	a	ab	ab	ab	ab	a	a	ab	ab	ab	ab	ab	a	ab	ab	ab	a	ab	a	ab	a	a	a	ab	ab	a	a	ab	ab	a	ab	a	a	a	ab	a	ab	a	ab	ab	a	ab	a	ab	a	ab	ab	ab	a	a	ab	a	ab	a	ab	a	a	ab	a	a	ab	ab	a	a	a	ab	ab	ab	a	a	a	ab	ab	ab	a	a	a	ab	a	a	ab	a	ab	ab	ab	a	ab	ab	ab	a	ab	ab	a	ab	a	a	ab	a	ab	a	ab	ab	ab	ab	a	ab	a	a	ab	ab	ab	ab	ab	a	ab	ab	a	a	a	a	a	a	ab	ab	a
LG1-4.bin_4202.20110188-20119350	coseg	50	LG1-4	77.78	Fvb1-4	15668144	a	ab	ab	a	ab	a	ab	a	a	ab	a	ab	a	a	a	a	ab	a	ab	a	a	ab	a	a	ab	a	a	ab	a	a	ab	a	ab	ab	ab	ab	ab	a	a	ab	a	ab	ab	ab	a	a	a	ab	ab	a	ab	a	ab	ab	ab	ab	a	ab	a	a	a	a	ab	ab	a	a	a	a	a	ab	a	a	a	ab	a	ab	a	ab	ab	ab	a	a	ab	ab	a	a	ab	a	ab	ab	ab	a	ab	a	ab	a	a	ab	a	ab	a	ab	a	a	a	ab	ab	a	ab	a	ab	a	ab	ab	a	ab	ab	a	a	ab	ab	ab	a	a	a	ab	ab	ab	a	a	a	ab	ab	ab	a	ab	ab	a	ab	a	a	a	ab	a	a	a	ab	a	a	ab	a	ab	ab	a	ab	a	ab	a	a	a	a	ab	a	ab	ab	a	a	a	a	a	ab	a	a	ab	ab	ab	ab	ab	ab	a	a	ab
LG1-4.bin_4203.20110268-20119305	coseg	30	LG1-4	77.78	Fvb1-4	15667447	ab	a	a	ab	a	ab	a	ab	ab	a	ab	a	ab	ab	ab	ab	a	ab	a	ab	ab	a	ab	ab	a	ab	ab	a	ab	ab	a	ab	a	a	a	a	a	ab	ab	a	ab	a	a	a	ab	ab	ab	a	a	ab	a	ab	a	a	a	a	ab	a	ab	ab	ab	ab	a	a	ab	ab	ab	ab	ab	a	ab	ab	ab	a	ab	a	ab	a	a	a	ab	ab	a	a	ab	ab	a	ab	a	a	a	ab	a	ab	a	ab	ab	a	ab	a	ab	a	ab	ab	ab	a	a	ab	a	ab	a	ab	a	a	ab	a	a	ab	ab	a	a	a	ab	ab	ab	a	a	a	ab	ab	ab	a	a	a	ab	a	a	ab	a	ab	ab	ab	a	ab	ab	ab	a	ab	ab	a	ab	a	a	ab	a	ab	a	ab	ab	ab	ab	a	ab	a	a	ab	ab	ab	ab	ab	a	ab	ab	a	a	a	a	a	a	ab	ab	a
LG1-4.bin_4204.20128718-20129854	coseg	14	LG1-4	77.78	Fvb1-4	15668144	a	ab	ab	a	ab	a	ab	a	a	ab	a	ab	a	a	a	a	ab	a	ab	a	a	ab	a	a	ab	a	a	ab	a	a	ab	a	ab	ab	ab	ab	ab	a	a	ab	a	ab	ab	ab	a	a	a	ab	ab	a	ab	a	ab	ab	ab	ab	a	ab	a	a	a	a	ab	ab	a	a	a	a	a	ab	a	a	a	ab	a	ab	a	ab	ab	ab	a	a	ab	ab	a	a	ab	a	ab	ab	ab	a	ab	a	ab	a	a	ab	a	ab	a	ab	a	a	a	ab	ab	a	ab	a	ab	a	ab	ab	a	ab	ab	a	a	ab	ab	ab	a	a	a	ab	ab	ab	a	a	a	ab	ab	ab	a	ab	ab	a	ab	a	a	a	ab	a	a	a	ab	a	a	ab	a	ab	ab	a	ab	a	ab	a	a	a	a	ab	a	ab	ab	a	a	a	a	a	ab	a	a	ab	ab	ab	ab	ab	ab	a	a	ab
LG1-4.bin_4206.20130123-20139886	coseg	85	LG1-4	77.78	Fvb1-4	15668144	a	ab	ab	a	ab	a	ab	a	a	ab	a	ab	a	a	a	a	ab	a	ab	a	a	ab	a	a	ab	a	a	ab	a	a	ab	a	ab	ab	ab	ab	ab	a	a	ab	a	ab	ab	ab	a	a	a	ab	ab	a	ab	a	ab	ab	ab	ab	a	ab	a	a	a	a	ab	ab	a	a	a	a	a	ab	a	a	a	ab	a	ab	a	ab	ab	ab	a	a	ab	ab	a	a	ab	a	ab	ab	ab	a	ab	a	ab	a	a	ab	a	ab	a	ab	a	a	a	ab	ab	a	ab	a	ab	a	ab	ab	a	ab	ab	a	a	ab	ab	ab	a	a	a	ab	ab	ab	a	a	a	ab	ab	ab	a	ab	ab	a	ab	a	a	a	ab	a	a	a	ab	a	a	ab	a	ab	ab	a	ab	a	ab	a	a	a	a	ab	a	ab	ab	a	a	a	a	a	ab	a	a	ab	ab	ab	ab	ab	ab	a	a	ab
LG1-4.bin_4213.20164774-20169999	coseg	19	LG1-4	77.78	Fvb1-4	15668144	a	ab	ab	a	ab	a	ab	a	a	ab	a	ab	a	a	a	a	ab	a	ab	a	a	ab	a	a	ab	a	a	ab	a	a	ab	a	ab	ab	ab	ab	ab	a	a	ab	a	ab	ab	ab	a	a	a	ab	ab	a	ab	a	ab	ab	ab	ab	a	ab	a	a	a	a	ab	ab	a	a	a	a	a	ab	a	a	a	ab	a	ab	a	ab	ab	ab	a	a	ab	ab	a	a	ab	a	ab	ab	ab	a	ab	a	ab	a	a	ab	a	ab	a	ab	a	a	a	ab	ab	a	ab	a	ab	a	ab	ab	a	ab	ab	a	a	ab	ab	ab	a	a	a	ab	ab	ab	a	a	a	ab	ab	ab	a	ab	ab	a	ab	a	a	a	ab	a	a	a	ab	a	a	ab	a	ab	ab	a	ab	a	ab	a	a	a	a	ab	a	ab	ab	a	a	a	a	a	ab	a	a	ab	ab	ab	ab	ab	ab	a	a	ab
LG1-4.bin_4214.20170331-20179947	coseg	68	LG1-4	77.78	Fvb1-4	15668144	a	ab	ab	a	ab	a	ab	a	a	ab	a	ab	a	a	a	a	ab	a	ab	a	a	ab	a	a	ab	a	a	ab	a	a	ab	a	ab	ab	ab	ab	ab	a	a	ab	a	ab	ab	ab	a	a	a	ab	ab	a	ab	a	ab	ab	ab	ab	a	ab	a	a	a	a	ab	ab	a	a	a	a	a	ab	a	a	a	ab	a	ab	a	ab	ab	ab	a	a	ab	ab	a	a	ab	a	ab	ab	ab	a	ab	a	ab	a	a	ab	a	ab	a	ab	a	a	a	ab	ab	a	ab	a	ab	a	ab	ab	a	ab	ab	a	a	ab	ab	ab	a	a	a	ab	ab	ab	a	a	a	ab	ab	ab	a	ab	ab	a	ab	a	a	a	ab	a	a	a	ab	a	a	ab	a	ab	ab	a	ab	a	ab	a	a	a	a	ab	a	ab	ab	a	a	a	a	a	ab	a	a	ab	ab	ab	ab	ab	ab	a	a	ab
LG1-4.bin_4223.20195327-20199980	coseg	82	LG1-4	77.78	Fvb1-4	15668144	a	ab	ab	a	ab	a	ab	a	a	ab	a	ab	a	a	a	a	ab	a	ab	a	a	ab	a	a	ab	a	a	ab	a	a	ab	a	ab	ab	ab	ab	ab	a	a	ab	a	ab	ab	ab	a	a	a	ab	ab	a	ab	a	ab	ab	ab	ab	a	ab	a	a	a	a	ab	ab	a	a	a	a	a	ab	a	a	a	ab	a	ab	a	ab	ab	ab	a	a	ab	ab	a	a	ab	a	ab	ab	ab	a	ab	a	ab	a	a	ab	a	ab	a	ab	a	a	a	ab	ab	a	ab	a	ab	a	ab	ab	a	ab	ab	a	a	ab	ab	ab	a	a	a	ab	ab	ab	a	a	a	ab	ab	ab	a	ab	ab	a	ab	a	a	a	ab	a	a	a	ab	a	a	ab	a	ab	ab	a	ab	a	ab	a	a	a	a	ab	a	ab	ab	a	a	a	a	a	ab	a	a	ab	ab	ab	ab	ab	ab	a	a	ab
LG1-4.bin_4228.20200116-20209966	coseg	78	LG1-4	77.78	Fvb1-4	15667447	ab	a	a	ab	a	ab	a	ab	ab	a	ab	a	ab	ab	ab	ab	a	ab	a	ab	ab	a	ab	ab	a	ab	ab	a	ab	ab	a	ab	a	a	a	a	a	ab	ab	a	ab	a	a	a	ab	ab	ab	a	a	ab	a	ab	a	a	a	a	ab	a	ab	ab	ab	ab	a	a	ab	ab	ab	ab	ab	a	ab	ab	ab	a	ab	a	ab	a	a	a	ab	ab	a	a	ab	ab	a	ab	a	a	a	ab	a	ab	a	ab	ab	a	ab	a	ab	a	ab	ab	ab	a	a	ab	a	ab	a	ab	a	a	ab	a	a	ab	ab	a	a	a	ab	ab	ab	a	a	a	ab	ab	ab	a	a	a	ab	a	a	ab	a	ab	ab	ab	a	ab	ab	ab	a	ab	ab	a	ab	a	a	ab	a	ab	a	ab	ab	ab	ab	a	ab	a	a	ab	ab	ab	ab	ab	a	ab	ab	a	a	a	a	a	a	ab	ab	a
LG1-4.bin_4232.20210051-20218748	coseg	115	LG1-4	77.78	Fvb1-4	15668144	a	ab	ab	a	ab	a	ab	a	a	ab	a	ab	a	a	a	a	ab	a	ab	a	a	ab	a	a	ab	a	a	ab	a	a	ab	a	ab	ab	ab	ab	ab	a	a	ab	a	ab	ab	ab	a	a	a	ab	ab	a	ab	a	ab	ab	ab	ab	a	ab	a	a	a	a	ab	ab	a	a	a	a	a	ab	a	a	a	ab	a	ab	a	ab	ab	ab	a	a	ab	ab	a	a	ab	a	ab	ab	ab	a	ab	a	ab	a	a	ab	a	ab	a	ab	a	a	a	ab	ab	a	ab	a	ab	a	ab	ab	a	ab	ab	a	a	ab	ab	ab	a	a	a	ab	ab	ab	a	a	a	ab	ab	ab	a	ab	ab	a	ab	a	a	a	ab	a	a	a	ab	a	a	ab	a	ab	ab	a	ab	a	ab	a	a	a	a	ab	a	ab	ab	a	a	a	a	a	ab	a	a	ab	ab	ab	ab	ab	ab	a	a	ab
LG1-4.bin_4234.20223919-20226139	coseg	25	LG1-4	77.78	Fvb1-4	15668144	a	ab	ab	a	ab	a	ab	a	a	ab	a	ab	a	a	a	a	ab	a	ab	a	a	ab	a	a	ab	a	a	ab	a	a	ab	a	ab	ab	ab	ab	ab	a	a	ab	a	ab	ab	ab	a	a	a	ab	ab	a	ab	a	ab	ab	ab	ab	a	ab	a	a	a	a	ab	ab	a	a	a	a	a	ab	a	a	a	ab	a	ab	a	ab	ab	ab	a	a	ab	ab	a	a	ab	a	ab	ab	ab	a	ab	a	ab	a	a	ab	a	ab	a	ab	a	a	a	ab	ab	a	ab	a	ab	a	ab	ab	a	ab	ab	a	a	ab	ab	ab	a	a	a	ab	ab	ab	a	a	a	ab	ab	ab	a	ab	ab	a	ab	a	a	a	ab	a	a	a	ab	a	a	ab	a	ab	ab	a	ab	a	ab	a	a	a	a	ab	a	ab	ab	a	a	a	a	a	ab	a	a	ab	ab	ab	ab	ab	ab	a	a	ab
LG1-4.bin_4235.20223999-20226203	coseg	15	LG1-4	77.78	Fvb1-4	15667447	ab	a	a	ab	a	ab	a	ab	ab	a	ab	a	ab	ab	ab	ab	a	ab	a	ab	ab	a	ab	ab	a	ab	ab	a	ab	ab	a	ab	a	a	a	a	a	ab	ab	a	ab	a	a	a	ab	ab	ab	a	a	ab	a	ab	a	a	a	a	ab	a	ab	ab	ab	ab	a	a	ab	ab	ab	ab	ab	a	ab	ab	ab	a	ab	a	ab	a	a	a	ab	ab	a	a	ab	ab	a	ab	a	a	a	ab	a	ab	a	ab	ab	a	ab	a	ab	a	ab	ab	ab	a	a	ab	a	ab	a	ab	a	a	ab	a	a	ab	ab	a	a	a	ab	ab	ab	a	a	a	ab	ab	ab	a	a	a	ab	a	a	ab	a	ab	ab	ab	a	ab	ab	ab	a	ab	ab	a	ab	a	a	ab	a	ab	a	ab	ab	ab	ab	a	ab	a	a	ab	ab	ab	ab	ab	a	ab	ab	a	a	a	a	a	a	ab	ab	a
LG1-4.bin_4240.20260229-20269973	coseg	57	LG1-4	77.78	Fvb1-4	15668144	a	ab	ab	a	ab	a	ab	a	a	ab	a	ab	a	a	a	a	ab	a	ab	a	a	ab	a	a	ab	a	a	ab	a	a	ab	a	ab	ab	ab	ab	ab	a	a	ab	a	ab	ab	ab	a	a	a	ab	ab	a	ab	a	ab	ab	ab	ab	a	ab	a	a	a	a	ab	ab	a	a	a	a	a	ab	a	a	a	ab	a	ab	a	ab	ab	ab	a	a	ab	ab	a	a	ab	a	ab	ab	ab	a	ab	a	ab	a	a	ab	a	ab	a	ab	a	a	a	ab	ab	a	ab	a	ab	a	ab	ab	a	ab	ab	a	a	ab	ab	ab	a	a	a	ab	ab	ab	a	a	a	ab	ab	ab	a	ab	ab	a	ab	a	a	a	ab	a	a	a	ab	a	a	ab	a	ab	ab	a	ab	a	ab	a	a	a	a	ab	a	ab	ab	a	a	a	a	a	ab	a	a	ab	ab	ab	ab	ab	ab	a	a	ab
LG1-4.bin_4241.20260255-20269545	coseg	39	LG1-4	77.78	Fvb1-4	15667447	ab	a	a	ab	a	ab	a	ab	ab	a	ab	a	ab	ab	ab	ab	a	ab	a	ab	ab	a	ab	ab	a	ab	ab	a	ab	ab	a	ab	a	a	a	a	a	ab	ab	a	ab	a	a	a	ab	ab	ab	a	a	ab	a	ab	a	a	a	a	ab	a	ab	ab	ab	ab	a	a	ab	ab	ab	ab	ab	a	ab	ab	ab	a	ab	a	ab	a	a	a	ab	ab	a	a	ab	ab	a	ab	a	a	a	ab	a	ab	a	ab	ab	a	ab	a	ab	a	ab	ab	ab	a	a	ab	a	ab	a	ab	a	a	ab	a	a	ab	ab	a	a	a	ab	ab	ab	a	a	a	ab	ab	ab	a	a	a	ab	a	a	ab	a	ab	ab	ab	a	ab	ab	ab	a	ab	ab	a	ab	a	a	ab	a	ab	a	ab	ab	ab	ab	a	ab	a	a	ab	ab	ab	ab	ab	a	ab	ab	a	a	a	a	a	a	ab	ab	a
LG1-4.bin_4242.20270223-20279477	coseg	40	LG1-4	77.78	Fvb1-4	15668144	a	ab	ab	a	ab	a	ab	a	a	ab	a	ab	a	a	a	a	ab	a	ab	a	a	ab	a	a	ab	a	a	ab	a	a	ab	a	ab	ab	ab	ab	ab	a	a	ab	a	ab	ab	ab	a	a	a	ab	ab	a	ab	a	ab	ab	ab	ab	a	ab	a	a	a	a	ab	ab	a	a	a	a	a	ab	a	a	a	ab	a	ab	a	ab	ab	ab	a	a	ab	ab	a	a	ab	a	ab	ab	ab	a	ab	a	ab	a	a	ab	a	ab	a	ab	a	a	a	ab	ab	a	ab	a	ab	a	ab	ab	a	ab	ab	a	a	ab	ab	ab	a	a	a	ab	ab	ab	a	a	a	ab	ab	ab	a	ab	ab	a	ab	a	a	a	ab	a	a	a	ab	a	a	ab	a	ab	ab	a	ab	a	ab	a	a	a	a	ab	a	ab	ab	a	a	a	a	a	ab	a	a	ab	ab	ab	ab	ab	ab	a	a	ab
LG1-4.bin_4243.20270422-20279395	coseg	24	LG1-4	77.78	Fvb1-4	15667447	ab	a	a	ab	a	ab	a	ab	ab	a	ab	a	ab	ab	ab	ab	a	ab	a	ab	ab	a	ab	ab	a	ab	ab	a	ab	ab	a	ab	a	a	a	a	a	ab	ab	a	ab	a	a	a	ab	ab	ab	a	a	ab	a	ab	a	a	a	a	ab	a	ab	ab	ab	ab	a	a	ab	ab	ab	ab	ab	a	ab	ab	ab	a	ab	a	ab	a	a	a	ab	ab	a	a	ab	ab	a	ab	a	a	a	ab	a	ab	a	ab	ab	a	ab	a	ab	a	ab	ab	ab	a	a	ab	a	ab	a	ab	a	a	ab	a	a	ab	ab	a	a	a	ab	ab	ab	a	a	a	ab	ab	ab	a	a	a	ab	a	a	ab	a	ab	ab	ab	a	ab	ab	ab	a	ab	ab	a	ab	a	a	ab	a	ab	a	ab	ab	ab	ab	a	ab	a	a	ab	ab	ab	ab	ab	a	ab	ab	a	a	a	a	a	a	ab	ab	a
LG1-4.bin_4244.20280486-20284124	coseg	11	LG1-4	77.78	Fvb1-4	17449212	a	ab	ab	a	ab	a	ab	a	a	ab	a	ab	a	a	a	a	ab	a	ab	a	a	ab	a	a	ab	a	a	ab	a	a	ab	a	ab	ab	ab	ab	ab	a	a	ab	a	ab	ab	ab	a	a	a	ab	ab	a	ab	a	ab	ab	ab	ab	a	ab	a	a	a	a	ab	ab	a	a	a	a	a	ab	a	a	a	ab	a	ab	a	ab	ab	ab	a	a	ab	ab	a	a	ab	a	ab	ab	ab	a	ab	a	ab	a	a	ab	a	ab	a	ab	a	a	a	ab	ab	a	ab	a	ab	a	ab	ab	a	ab	ab	a	a	ab	ab	ab	a	a	a	ab	ab	-	a	a	a	ab	ab	ab	a	ab	ab	a	ab	a	a	a	ab	a	a	a	ab	a	a	ab	a	ab	ab	a	ab	a	ab	a	a	a	a	ab	a	ab	ab	a	a	a	a	a	ab	a	a	ab	ab	ab	ab	ab	ab	a	a	ab
LG1-4.bin_4250.20310015-20319860	coseg	101	LG1-4	77.78	Fvb1-4	15668144	a	ab	ab	a	ab	a	ab	a	a	ab	a	ab	a	a	a	a	ab	a	ab	a	a	ab	a	a	ab	a	a	ab	a	a	ab	a	ab	ab	ab	ab	ab	a	a	ab	a	ab	ab	ab	a	a	a	ab	ab	a	ab	a	ab	ab	ab	ab	a	ab	a	a	a	a	ab	ab	a	a	a	a	a	ab	a	a	a	ab	a	ab	a	ab	ab	ab	a	a	ab	ab	a	a	ab	a	ab	ab	ab	a	ab	a	ab	a	a	ab	a	ab	a	ab	a	a	a	ab	ab	a	ab	a	ab	a	ab	ab	a	ab	ab	a	a	ab	ab	ab	a	a	a	ab	ab	ab	a	a	a	ab	ab	ab	a	ab	ab	a	ab	a	a	a	ab	a	a	a	ab	a	a	ab	a	ab	ab	a	ab	a	ab	a	a	a	a	ab	a	ab	ab	a	a	a	a	a	ab	a	a	ab	ab	ab	ab	ab	ab	a	a	ab
LG1-4.bin_4251.20310600-20319562	coseg	55	LG1-4	77.78	Fvb1-4	15667447	ab	a	a	ab	a	ab	a	ab	ab	a	ab	a	ab	ab	ab	ab	a	ab	a	ab	ab	a	ab	ab	a	ab	ab	a	ab	ab	a	ab	a	a	a	a	a	ab	ab	a	ab	a	a	a	ab	ab	ab	a	a	ab	a	ab	a	a	a	a	ab	a	ab	ab	ab	ab	a	a	ab	ab	ab	ab	ab	a	ab	ab	ab	a	ab	a	ab	a	a	a	ab	ab	a	a	ab	ab	a	ab	a	a	a	ab	a	ab	a	ab	ab	a	ab	a	ab	a	ab	ab	ab	a	a	ab	a	ab	a	ab	a	a	ab	a	a	ab	ab	a	a	a	ab	ab	ab	a	a	a	ab	ab	ab	a	a	a	ab	a	a	ab	a	ab	ab	ab	a	ab	ab	ab	a	ab	ab	a	ab	a	a	ab	a	ab	a	ab	ab	ab	ab	a	ab	a	a	ab	ab	ab	ab	ab	a	ab	ab	a	a	a	a	a	a	ab	ab	a
LG1-4.bin_4252.20320046-20329899	coseg	90	LG1-4	77.78	Fvb1-4	15668144	a	ab	ab	a	ab	a	ab	a	a	ab	a	ab	a	a	a	a	ab	a	ab	a	a	ab	a	a	ab	a	a	ab	a	a	ab	a	ab	ab	ab	ab	ab	a	a	ab	a	ab	ab	ab	a	a	a	ab	ab	a	ab	a	ab	ab	ab	ab	a	ab	a	a	a	a	ab	ab	a	a	a	a	a	ab	a	a	a	ab	a	ab	a	ab	ab	ab	a	a	ab	ab	a	a	ab	a	ab	ab	ab	a	ab	a	ab	a	a	ab	a	ab	a	ab	a	a	a	ab	ab	a	ab	a	ab	a	ab	ab	a	ab	ab	a	a	ab	ab	ab	a	a	a	ab	ab	ab	a	a	a	ab	ab	ab	a	ab	ab	a	ab	a	a	a	ab	a	a	a	ab	a	a	ab	a	ab	ab	a	ab	a	ab	a	a	a	a	ab	a	ab	ab	a	a	a	a	a	ab	a	a	ab	ab	ab	ab	ab	ab	a	a	ab
LG1-4.bin_4254.20330260-20339545	coseg	27	LG1-4	77.78	Fvb1-4	15668144	a	ab	ab	a	ab	a	ab	a	a	ab	a	ab	a	a	a	a	ab	a	ab	a	a	ab	a	a	ab	a	a	ab	a	a	ab	a	ab	ab	ab	ab	ab	a	a	ab	a	ab	ab	ab	a	a	a	ab	ab	a	ab	a	ab	ab	ab	ab	a	ab	a	a	a	a	ab	ab	a	a	a	a	a	ab	a	a	a	ab	a	ab	a	ab	ab	ab	a	a	ab	ab	a	a	ab	a	ab	ab	ab	a	ab	a	ab	a	a	ab	a	ab	a	ab	a	a	a	ab	ab	a	ab	a	ab	a	ab	ab	a	ab	ab	a	a	ab	ab	ab	a	a	a	ab	ab	ab	a	a	a	ab	ab	ab	a	ab	ab	a	ab	a	a	a	ab	a	a	a	ab	a	a	ab	a	ab	ab	a	ab	a	ab	a	a	a	a	ab	a	ab	ab	a	a	a	a	a	ab	a	a	ab	ab	ab	ab	ab	ab	a	a	ab
LG1-4.bin_4256.20340578-20349922	coseg	104	LG1-4	77.78	Fvb1-4	15668144	a	ab	ab	a	ab	a	ab	a	a	ab	a	ab	a	a	a	a	ab	a	ab	a	a	ab	a	a	ab	a	a	ab	a	a	ab	a	ab	ab	ab	ab	ab	a	a	ab	a	ab	ab	ab	a	a	a	ab	ab	a	ab	a	ab	ab	ab	ab	a	ab	a	a	a	a	ab	ab	a	a	a	a	a	ab	a	a	a	ab	a	ab	a	ab	ab	ab	a	a	ab	ab	a	a	ab	a	ab	ab	ab	a	ab	a	ab	a	a	ab	a	ab	a	ab	a	a	a	ab	ab	a	ab	a	ab	a	ab	ab	a	ab	ab	a	a	ab	ab	ab	a	a	a	ab	ab	ab	a	a	a	ab	ab	ab	a	ab	ab	a	ab	a	a	a	ab	a	a	a	ab	a	a	ab	a	ab	ab	a	ab	a	ab	a	a	a	a	ab	a	ab	ab	a	a	a	a	a	ab	a	a	ab	ab	ab	ab	ab	ab	a	a	ab
LG1-4.bin_4267.20350037-20359772	coseg	99	LG1-4	77.78	Fvb1-4	15668144	a	ab	ab	a	ab	a	ab	a	a	ab	a	ab	a	a	a	a	ab	a	ab	a	a	ab	a	a	ab	a	a	ab	a	a	ab	a	ab	ab	ab	ab	ab	a	a	ab	a	ab	ab	ab	a	a	a	ab	ab	a	ab	a	ab	ab	ab	ab	a	ab	a	a	a	a	ab	ab	a	a	a	a	a	ab	a	a	a	ab	a	ab	a	ab	ab	ab	a	a	ab	ab	a	a	ab	a	ab	ab	ab	a	ab	a	ab	a	a	ab	a	ab	a	ab	a	a	a	ab	ab	a	ab	a	ab	a	ab	ab	a	ab	ab	a	a	ab	ab	ab	a	a	a	ab	ab	ab	a	a	a	ab	ab	ab	a	ab	ab	a	ab	a	a	a	ab	a	a	a	ab	a	a	ab	a	ab	ab	a	ab	a	ab	a	a	a	a	ab	a	ab	ab	a	a	a	a	a	ab	a	a	ab	ab	ab	ab	ab	ab	a	a	ab
LG1-4.bin_4277.20360082-20369755	coseg	94	LG1-4	77.78	Fvb1-4	15668144	a	ab	ab	a	ab	a	ab	a	a	ab	a	ab	a	a	a	a	ab	a	ab	a	a	ab	a	a	ab	a	a	ab	a	a	ab	a	ab	ab	ab	ab	ab	a	a	ab	a	ab	ab	ab	a	a	a	ab	ab	a	ab	a	ab	ab	ab	ab	a	ab	a	a	a	a	ab	ab	a	a	a	a	a	ab	a	a	a	ab	a	ab	a	ab	ab	ab	a	a	ab	ab	a	a	ab	a	ab	ab	ab	a	ab	a	ab	a	a	ab	a	ab	a	ab	a	a	a	ab	ab	a	ab	a	ab	a	ab	ab	a	ab	ab	a	a	ab	ab	ab	a	a	a	ab	ab	ab	a	a	a	ab	ab	ab	a	ab	ab	a	ab	a	a	a	ab	a	a	a	ab	a	a	ab	a	ab	ab	a	ab	a	ab	a	a	a	a	ab	a	ab	ab	a	a	a	a	a	ab	a	a	ab	ab	ab	ab	ab	ab	a	a	ab
LG1-4.bin_4280.20370183-20379672	coseg	60	LG1-4	77.78	Fvb1-4	15668144	a	ab	ab	a	ab	a	ab	a	a	ab	a	ab	a	a	a	a	ab	a	ab	a	a	ab	a	a	ab	a	a	ab	a	a	ab	a	ab	ab	ab	ab	ab	a	a	ab	a	ab	ab	ab	a	a	a	ab	ab	a	ab	a	ab	ab	ab	ab	a	ab	a	a	a	a	ab	ab	a	a	a	a	a	ab	a	a	a	ab	a	ab	a	ab	ab	ab	a	a	ab	ab	a	a	ab	a	ab	ab	ab	a	ab	a	ab	a	a	ab	a	ab	a	ab	a	a	a	ab	ab	a	ab	a	ab	a	ab	ab	a	ab	ab	a	a	ab	ab	ab	a	a	a	ab	ab	ab	a	a	a	ab	ab	ab	a	ab	ab	a	ab	a	a	a	ab	a	a	a	ab	a	a	ab	a	ab	ab	a	ab	a	ab	a	a	a	a	ab	a	ab	ab	a	a	a	a	a	ab	a	a	ab	ab	ab	ab	ab	ab	a	a	ab
LG1-4.bin_4281.20370244-20379492	coseg	22	LG1-4	77.78	Fvb1-4	15667447	ab	a	a	ab	a	ab	a	ab	ab	a	ab	a	ab	ab	ab	ab	a	ab	a	ab	ab	a	ab	ab	a	ab	ab	a	ab	ab	a	ab	a	a	a	a	a	ab	ab	a	ab	a	a	a	ab	ab	ab	a	a	ab	a	ab	a	a	a	a	ab	a	ab	ab	ab	ab	a	a	ab	ab	ab	ab	ab	a	ab	ab	ab	a	ab	a	ab	a	a	a	ab	ab	a	a	ab	ab	a	ab	a	a	a	ab	a	ab	a	ab	ab	a	ab	a	ab	a	ab	ab	ab	a	a	ab	a	ab	a	ab	a	a	ab	a	a	ab	ab	a	a	a	ab	ab	ab	a	a	a	ab	ab	ab	a	a	a	ab	a	a	ab	a	ab	ab	ab	a	ab	ab	ab	a	ab	ab	a	ab	a	a	ab	a	ab	a	ab	ab	ab	ab	a	ab	a	a	ab	ab	ab	ab	ab	a	ab	ab	a	a	a	a	a	a	ab	ab	a
LG1-4.bin_4282.20380087-20382662	coseg	25	LG1-4	77.78	Fvb1-4	15668144	a	ab	ab	a	ab	a	ab	a	a	ab	a	ab	a	a	a	a	ab	a	ab	a	a	ab	a	a	ab	a	a	ab	a	a	ab	a	ab	ab	ab	ab	ab	a	a	ab	a	ab	ab	ab	a	a	a	ab	ab	a	ab	a	ab	ab	ab	ab	a	ab	a	a	a	a	ab	ab	a	a	a	a	a	ab	a	a	a	ab	a	ab	a	ab	ab	ab	a	a	ab	ab	a	a	ab	a	ab	ab	ab	a	ab	a	ab	a	a	ab	a	ab	a	ab	a	a	a	ab	ab	a	ab	a	ab	a	ab	ab	a	ab	ab	a	a	ab	ab	ab	a	a	a	ab	ab	ab	a	a	a	ab	ab	ab	a	ab	ab	a	ab	a	a	a	ab	a	a	a	ab	a	a	ab	a	ab	ab	a	ab	a	ab	a	a	a	a	ab	a	ab	ab	a	a	a	a	a	ab	a	a	ab	ab	ab	ab	ab	ab	a	a	ab
LG1-4.bin_4283.20380123-20382258	coseg	16	LG1-4	77.78	Fvb1-4	15667447	ab	a	a	ab	a	ab	a	ab	ab	a	ab	a	ab	ab	ab	ab	a	ab	a	ab	ab	a	ab	ab	a	ab	ab	a	ab	ab	a	ab	a	a	a	a	a	ab	ab	a	ab	a	a	a	ab	ab	ab	a	a	ab	a	ab	a	a	a	a	ab	a	ab	ab	ab	ab	a	a	ab	ab	ab	ab	ab	a	ab	ab	ab	a	ab	a	ab	a	a	a	ab	ab	a	a	ab	ab	a	ab	a	a	a	ab	a	ab	a	ab	ab	a	ab	a	ab	a	ab	ab	ab	a	a	ab	a	ab	a	ab	a	a	ab	a	a	ab	ab	a	a	a	ab	ab	ab	a	a	a	ab	ab	ab	a	a	a	ab	a	a	ab	a	ab	ab	ab	a	ab	ab	ab	a	ab	ab	a	ab	a	a	ab	a	ab	a	ab	ab	ab	ab	a	ab	a	a	ab	ab	ab	ab	ab	a	ab	ab	a	a	a	a	a	a	ab	ab	a
LG1-4.bin_4284.20395594-20399984	coseg	54	LG1-4	77.78	Fvb1-4	15668144	a	ab	ab	a	ab	a	ab	a	a	ab	a	ab	a	a	a	a	ab	a	ab	a	a	ab	a	a	ab	a	a	ab	a	a	ab	a	ab	ab	ab	ab	ab	a	a	ab	a	ab	ab	ab	a	a	a	ab	ab	a	ab	a	ab	ab	ab	ab	a	ab	a	a	a	a	ab	ab	a	a	a	a	a	ab	a	a	a	ab	a	ab	a	ab	ab	ab	a	a	ab	ab	a	a	ab	a	ab	ab	ab	a	ab	a	ab	a	a	ab	a	ab	a	ab	a	a	a	ab	ab	a	ab	a	ab	a	ab	ab	a	ab	ab	a	a	ab	ab	ab	a	a	a	ab	ab	ab	a	a	a	ab	ab	ab	a	ab	ab	a	ab	a	a	a	ab	a	a	a	ab	a	a	ab	a	ab	ab	a	ab	a	ab	a	a	a	a	ab	a	ab	ab	a	a	a	a	a	ab	a	a	ab	ab	ab	ab	ab	ab	a	a	ab
LG1-4.bin_4286.20400063-20409914	coseg	81	LG1-4	77.78	Fvb1-4	15668144	a	ab	ab	a	ab	a	ab	a	a	ab	a	ab	a	a	a	a	ab	a	ab	a	a	ab	a	a	ab	a	a	ab	a	a	ab	a	ab	ab	ab	ab	ab	a	a	ab	a	ab	ab	ab	a	a	a	ab	ab	a	ab	a	ab	ab	ab	ab	a	ab	a	a	a	a	ab	ab	a	a	a	a	a	ab	a	a	a	ab	a	ab	a	ab	ab	ab	a	a	ab	ab	a	a	ab	a	ab	ab	ab	a	ab	a	ab	a	a	ab	a	ab	a	ab	a	a	a	ab	ab	a	ab	a	ab	a	ab	ab	a	ab	ab	a	a	ab	ab	ab	a	a	a	ab	ab	ab	a	a	a	ab	ab	ab	a	ab	ab	a	ab	a	a	a	ab	a	a	a	ab	a	a	ab	a	ab	ab	a	ab	a	ab	a	a	a	a	ab	a	ab	ab	a	a	a	a	a	ab	a	a	ab	ab	ab	ab	ab	ab	a	a	ab
LG1-4.bin_4287.20400418-20409668	coseg	43	LG1-4	77.78	Fvb1-4	15667447	ab	a	a	ab	a	ab	a	ab	ab	a	ab	a	ab	ab	ab	ab	a	ab	a	ab	ab	a	ab	ab	a	ab	ab	a	ab	ab	a	ab	a	a	a	a	a	ab	ab	a	ab	a	a	a	ab	ab	ab	a	a	ab	a	ab	a	a	a	a	ab	a	ab	ab	ab	ab	a	a	ab	ab	ab	ab	ab	a	ab	ab	ab	a	ab	a	ab	a	a	a	ab	ab	a	a	ab	ab	a	ab	a	a	a	ab	a	ab	a	ab	ab	a	ab	a	ab	a	ab	ab	ab	a	a	ab	a	ab	a	ab	a	a	ab	a	a	ab	ab	a	a	a	ab	ab	ab	a	a	a	ab	ab	ab	a	a	a	ab	a	a	ab	a	ab	ab	ab	a	ab	ab	ab	a	ab	ab	a	ab	a	a	ab	a	ab	a	ab	ab	ab	ab	a	ab	a	a	ab	ab	ab	ab	ab	a	ab	ab	a	a	a	a	a	a	ab	ab	a
LG1-4.bin_4288.20410045-20411016	coseg	11	LG1-4	77.78	Fvb1-4	15668144	a	ab	ab	a	ab	a	ab	a	a	ab	a	ab	a	a	a	a	ab	a	ab	a	a	ab	a	a	ab	a	a	ab	a	a	ab	a	ab	ab	ab	ab	ab	a	a	ab	a	ab	ab	ab	a	a	a	ab	ab	a	ab	a	ab	ab	ab	ab	a	ab	a	a	a	a	ab	ab	a	a	a	a	a	ab	a	a	a	ab	a	ab	a	ab	ab	ab	a	a	ab	ab	a	a	ab	a	ab	ab	ab	a	ab	a	ab	a	a	ab	a	ab	a	ab	a	a	a	ab	ab	a	ab	a	ab	a	ab	ab	a	ab	ab	a	a	ab	ab	ab	a	a	a	ab	ab	ab	a	a	a	ab	ab	ab	a	ab	ab	a	ab	a	a	a	ab	a	a	a	ab	a	a	ab	a	ab	ab	a	ab	a	ab	a	a	a	a	ab	a	ab	ab	a	a	a	a	a	ab	a	a	ab	ab	ab	ab	ab	ab	a	a	ab
LG1-4.bin_4292.20431291-20436271	coseg	21	LG1-4	77.78	Fvb1-4	15668144	a	ab	ab	a	ab	a	ab	a	a	ab	a	ab	a	a	a	a	ab	a	ab	a	a	ab	a	a	ab	a	a	ab	a	a	ab	a	ab	ab	ab	ab	ab	a	a	ab	a	ab	ab	ab	a	a	a	ab	ab	a	ab	a	ab	ab	ab	ab	a	ab	a	a	a	a	ab	ab	a	a	a	a	a	ab	a	a	a	ab	a	ab	a	ab	ab	ab	a	a	ab	ab	a	a	ab	a	ab	ab	ab	a	ab	a	ab	a	a	ab	a	ab	a	ab	a	a	a	ab	ab	a	ab	a	ab	a	ab	ab	a	ab	ab	a	a	ab	ab	ab	a	a	a	ab	ab	ab	a	a	a	ab	ab	ab	a	ab	ab	a	ab	a	a	a	ab	a	a	a	ab	a	a	ab	a	ab	ab	a	ab	a	ab	a	a	a	a	ab	a	ab	ab	a	a	a	a	a	ab	a	a	ab	ab	ab	ab	ab	ab	a	a	ab
LG1-4.bin_4293.20431540-20434885	coseg	11	LG1-4	77.78	Fvb1-4	15667447	ab	a	a	ab	a	ab	a	ab	ab	a	ab	a	ab	ab	ab	ab	a	ab	a	ab	ab	a	ab	ab	a	ab	ab	a	ab	ab	a	ab	a	a	a	a	a	ab	ab	a	ab	a	a	a	ab	ab	ab	a	a	ab	a	ab	a	a	a	a	ab	a	ab	ab	ab	ab	a	a	ab	ab	ab	ab	ab	a	ab	ab	ab	a	ab	a	ab	a	a	a	ab	ab	a	a	ab	ab	a	ab	a	a	a	ab	a	ab	a	ab	ab	a	ab	a	ab	a	ab	ab	ab	a	a	ab	a	ab	a	ab	a	a	ab	a	a	ab	ab	a	a	a	ab	ab	ab	a	a	a	ab	ab	ab	a	a	a	ab	a	a	ab	a	ab	ab	ab	a	ab	ab	ab	a	ab	ab	a	ab	a	a	ab	a	ab	a	ab	ab	ab	ab	a	ab	a	a	ab	ab	ab	ab	ab	a	ab	ab	a	a	a	a	a	a	ab	ab	a
LG1-4.bin_4294.20440095-20449809	coseg	48	LG1-4	77.78	Fvb1-4	15668144	a	ab	ab	a	ab	a	ab	a	a	ab	a	ab	a	a	a	a	ab	a	ab	a	a	ab	a	a	ab	a	a	ab	a	a	ab	a	ab	ab	ab	ab	ab	a	a	ab	a	ab	ab	ab	a	a	a	ab	ab	a	ab	a	ab	ab	ab	ab	a	ab	a	a	a	a	ab	ab	a	a	a	a	a	ab	a	a	a	ab	a	ab	a	ab	ab	ab	a	a	ab	ab	a	a	ab	a	ab	ab	ab	a	ab	a	ab	a	a	ab	a	ab	a	ab	a	a	a	ab	ab	a	ab	a	ab	a	ab	ab	a	ab	ab	a	a	ab	ab	ab	a	a	a	ab	ab	ab	a	a	a	ab	ab	ab	a	ab	ab	a	ab	a	a	a	ab	a	a	a	ab	a	a	ab	a	ab	ab	a	ab	a	ab	a	a	a	a	ab	a	ab	ab	a	a	a	a	a	ab	a	a	ab	ab	ab	ab	ab	ab	a	a	ab
LG1-4.bin_4297.20450991-20459676	coseg	121	LG1-4	77.78	Fvb1-4	15668144	a	ab	ab	a	ab	a	ab	a	a	ab	a	ab	a	a	a	a	ab	a	ab	a	a	ab	a	a	ab	a	a	ab	a	a	ab	a	ab	ab	ab	ab	ab	a	a	ab	a	ab	ab	ab	a	a	a	ab	ab	a	ab	a	ab	ab	ab	ab	a	ab	a	a	a	a	ab	ab	a	a	a	a	a	ab	a	a	a	ab	a	ab	a	ab	ab	ab	a	a	ab	ab	a	a	ab	a	ab	ab	ab	a	ab	a	ab	a	a	ab	a	ab	a	ab	a	a	a	ab	ab	a	ab	a	ab	a	ab	ab	a	ab	ab	a	a	ab	ab	ab	a	a	a	ab	ab	ab	a	a	a	ab	ab	ab	a	ab	ab	a	ab	a	a	a	ab	a	a	a	ab	a	a	ab	a	ab	ab	a	ab	a	ab	a	a	a	a	ab	a	ab	ab	a	a	a	a	a	ab	a	a	ab	ab	ab	ab	ab	ab	a	a	ab
LG1-4.bin_4307.20460264-20461203	coseg	12	LG1-4	77.78	Fvb1-4	15668144	a	ab	ab	a	ab	a	ab	a	a	ab	a	ab	a	a	a	a	ab	a	ab	a	a	ab	a	a	ab	a	a	ab	a	a	ab	a	ab	ab	ab	ab	ab	a	a	ab	a	ab	ab	ab	a	a	a	ab	ab	a	ab	a	ab	ab	ab	ab	a	ab	a	a	a	a	ab	ab	a	a	a	a	a	ab	a	a	a	ab	a	ab	a	ab	ab	ab	a	a	ab	ab	a	a	ab	a	ab	ab	ab	a	ab	a	ab	a	a	ab	a	ab	a	ab	a	a	a	ab	ab	a	ab	a	ab	a	ab	ab	a	ab	ab	a	a	ab	ab	ab	a	a	a	ab	ab	ab	a	a	a	ab	ab	ab	a	ab	ab	a	ab	a	a	a	ab	a	a	a	ab	a	a	ab	a	ab	ab	a	ab	a	ab	a	a	a	a	ab	a	ab	ab	a	a	a	a	a	ab	a	a	ab	ab	ab	ab	ab	ab	a	a	ab
LG1-4.bin_4310.20474489-20479979	coseg	57	LG1-4	77.78	Fvb1-4	15668144	a	ab	ab	a	ab	a	ab	a	a	ab	a	ab	a	a	a	a	ab	a	ab	a	a	ab	a	a	ab	a	a	ab	a	a	ab	a	ab	ab	ab	ab	ab	a	a	ab	a	ab	ab	ab	a	a	a	ab	ab	a	ab	a	ab	ab	ab	ab	a	ab	a	a	a	a	ab	ab	a	a	a	a	a	ab	a	a	a	ab	a	ab	a	ab	ab	ab	a	a	ab	ab	a	a	ab	a	ab	ab	ab	a	ab	a	ab	a	a	ab	a	ab	a	ab	a	a	a	ab	ab	a	ab	a	ab	a	ab	ab	a	ab	ab	a	a	ab	ab	ab	a	a	a	ab	ab	ab	a	a	a	ab	ab	ab	a	ab	ab	a	ab	a	a	a	ab	a	a	a	ab	a	a	ab	a	ab	ab	a	ab	a	ab	a	a	a	a	ab	a	ab	ab	a	a	a	a	a	ab	a	a	ab	ab	ab	ab	ab	ab	a	a	ab
LG1-4.bin_4311.20474443-20479802	coseg	22	LG1-4	77.78	Fvb1-4	15667447	ab	a	a	ab	a	ab	a	ab	ab	a	ab	a	ab	ab	ab	ab	a	ab	a	ab	ab	a	ab	ab	a	ab	ab	a	ab	ab	a	ab	a	a	a	a	a	ab	ab	a	ab	a	a	a	ab	ab	ab	a	a	ab	a	ab	a	a	a	a	ab	a	ab	ab	ab	ab	a	a	ab	ab	ab	ab	ab	a	ab	ab	ab	a	ab	a	ab	a	a	a	ab	ab	a	a	ab	ab	a	ab	a	a	a	ab	a	ab	a	ab	ab	a	ab	a	ab	a	ab	ab	ab	a	a	ab	a	ab	a	ab	a	a	ab	a	a	ab	ab	a	a	a	ab	ab	ab	a	a	a	ab	ab	ab	a	a	a	ab	a	a	ab	a	ab	ab	ab	a	ab	ab	ab	a	ab	ab	a	ab	a	a	ab	a	ab	a	ab	ab	ab	ab	a	ab	a	a	ab	ab	ab	ab	ab	a	ab	ab	a	a	a	a	a	a	ab	ab	a
LG1-4.bin_4312.20480018-20489971	coseg	62	LG1-4	77.78	Fvb1-4	15668144	a	ab	ab	a	ab	a	ab	a	a	ab	a	ab	a	a	a	a	ab	a	ab	a	a	ab	a	a	ab	a	a	ab	a	a	ab	a	ab	ab	ab	ab	ab	a	a	ab	a	ab	ab	ab	a	a	a	ab	ab	a	ab	a	ab	ab	ab	ab	a	ab	a	a	a	a	ab	ab	a	a	a	a	a	ab	a	a	a	ab	a	ab	a	ab	ab	ab	a	a	ab	ab	a	a	ab	a	ab	ab	ab	a	ab	a	ab	a	a	ab	a	ab	a	ab	a	a	a	ab	ab	a	ab	a	ab	a	ab	ab	a	ab	ab	a	a	ab	ab	ab	a	a	a	ab	ab	ab	a	a	a	ab	ab	ab	a	ab	ab	a	ab	a	a	a	ab	a	a	a	ab	a	a	ab	a	ab	ab	a	ab	a	ab	a	a	a	a	ab	a	ab	ab	a	a	a	a	a	ab	a	a	ab	ab	ab	ab	ab	ab	a	a	ab
LG1-4.bin_4318.20500858-20509968	coseg	100	LG1-4	77.78	Fvb1-4	15668144	a	ab	ab	a	ab	a	ab	a	a	ab	a	ab	a	a	a	a	ab	a	ab	a	a	ab	a	a	ab	a	a	ab	a	a	ab	a	ab	ab	ab	ab	ab	a	a	ab	a	ab	ab	ab	a	a	a	ab	ab	a	ab	a	ab	ab	ab	ab	a	ab	a	a	a	a	ab	ab	a	a	a	a	a	ab	a	a	a	ab	a	ab	a	ab	ab	ab	a	a	ab	ab	a	a	ab	a	ab	ab	ab	a	ab	a	ab	a	a	ab	a	ab	a	ab	a	a	a	ab	ab	a	ab	a	ab	a	ab	ab	a	ab	ab	a	a	ab	ab	ab	a	a	a	ab	ab	ab	a	a	a	ab	ab	ab	a	ab	ab	a	ab	a	a	a	ab	a	a	a	ab	a	a	ab	a	ab	ab	a	ab	a	ab	a	a	a	a	ab	a	ab	ab	a	a	a	a	a	ab	a	a	ab	ab	ab	ab	ab	ab	a	a	ab
LG1-4.bin_4321.20510069-20519987	coseg	53	LG1-4	77.78	Fvb1-4	15667447	ab	a	a	ab	a	ab	a	ab	ab	a	ab	a	ab	ab	ab	ab	a	ab	a	ab	ab	a	ab	ab	a	ab	ab	a	ab	ab	a	ab	a	a	a	a	a	ab	ab	a	ab	a	a	a	ab	ab	ab	a	a	ab	a	ab	a	a	a	a	ab	a	ab	ab	ab	ab	a	a	ab	ab	ab	ab	ab	a	ab	ab	ab	a	ab	a	ab	a	a	a	ab	ab	a	a	ab	ab	a	ab	a	a	a	ab	a	ab	a	ab	ab	a	ab	a	ab	a	ab	ab	ab	a	a	ab	a	ab	a	ab	a	a	ab	a	a	ab	ab	a	a	a	ab	ab	ab	a	a	a	ab	ab	ab	a	a	a	ab	a	a	ab	a	ab	ab	ab	a	ab	ab	ab	a	ab	ab	a	ab	a	a	ab	a	ab	a	ab	ab	ab	ab	a	ab	a	a	ab	ab	ab	ab	ab	a	ab	ab	a	a	a	a	a	a	ab	ab	a
LG1-4.bin_4323.20520168-20529989	coseg	106	LG1-4	77.78	Fvb1-4	15667447	ab	a	a	ab	a	ab	a	ab	ab	a	ab	a	ab	ab	ab	ab	a	ab	a	ab	ab	a	ab	ab	a	ab	ab	a	ab	ab	a	ab	a	a	a	a	a	ab	ab	a	ab	a	a	a	ab	ab	ab	a	a	ab	a	ab	a	a	a	a	ab	a	ab	ab	ab	ab	a	a	ab	ab	ab	ab	ab	a	ab	ab	ab	a	ab	a	ab	a	a	a	ab	ab	a	a	ab	ab	a	ab	a	a	a	ab	a	ab	a	ab	ab	a	ab	a	ab	a	ab	ab	ab	a	a	ab	a	ab	a	ab	a	a	ab	a	a	ab	ab	a	a	a	ab	ab	ab	a	a	a	ab	ab	ab	a	a	a	ab	a	a	ab	a	ab	ab	ab	a	ab	ab	ab	a	ab	ab	a	ab	a	a	ab	a	ab	a	ab	ab	ab	ab	a	ab	a	a	ab	ab	ab	ab	ab	a	ab	ab	a	a	a	a	a	a	ab	ab	a
LG1-4.bin_4326.20530170-20539785	coseg	121	LG1-4	77.78	Fvb1-4	15667447	ab	a	a	ab	a	ab	a	ab	ab	a	ab	a	ab	ab	ab	ab	a	ab	a	ab	ab	a	ab	ab	a	ab	ab	a	ab	ab	a	ab	a	a	a	a	a	ab	ab	a	ab	a	a	a	ab	ab	ab	a	a	ab	a	ab	a	a	a	a	ab	a	ab	ab	ab	ab	a	a	ab	ab	ab	ab	ab	a	ab	ab	ab	a	ab	a	ab	a	a	a	ab	ab	a	a	ab	ab	a	ab	a	a	a	ab	a	ab	a	ab	ab	a	ab	a	ab	a	ab	ab	ab	a	a	ab	a	ab	a	ab	a	a	ab	a	a	ab	ab	a	a	a	ab	ab	ab	a	a	a	ab	ab	ab	a	a	a	ab	a	a	ab	a	ab	ab	ab	a	ab	ab	ab	a	ab	ab	a	ab	a	a	ab	a	ab	a	ab	ab	ab	ab	a	ab	a	a	ab	ab	ab	ab	ab	a	ab	ab	a	a	a	a	a	a	ab	ab	a
LG1-4.bin_4330.20540237-20549915	coseg	36	LG1-4	77.78	Fvb1-4	15667447	ab	a	a	ab	a	ab	a	ab	ab	a	ab	a	ab	ab	ab	ab	a	ab	a	ab	ab	a	ab	ab	a	ab	ab	a	ab	ab	a	ab	a	a	a	a	a	ab	ab	a	ab	a	a	a	ab	ab	ab	a	a	ab	a	ab	a	a	a	a	ab	a	ab	ab	ab	ab	a	a	ab	ab	ab	ab	ab	a	ab	ab	ab	a	ab	a	ab	a	a	a	ab	ab	a	a	ab	ab	a	ab	a	a	a	ab	a	ab	a	ab	ab	a	ab	a	ab	a	ab	ab	ab	a	a	ab	a	ab	a	ab	a	a	ab	a	a	ab	ab	a	a	a	ab	ab	ab	a	a	a	ab	ab	ab	a	a	a	ab	a	a	ab	a	ab	ab	ab	a	ab	ab	ab	a	ab	ab	a	ab	a	a	ab	a	ab	a	ab	ab	ab	ab	a	ab	a	a	ab	ab	ab	ab	ab	a	ab	ab	a	a	a	a	a	a	ab	ab	a
LG1-4.bin_4332.20550059-20559917	coseg	62	LG1-4	77.78	Fvb1-4	15667447	ab	a	a	ab	a	ab	a	ab	ab	a	ab	a	ab	ab	ab	ab	a	ab	a	ab	ab	a	ab	ab	a	ab	ab	a	ab	ab	a	ab	a	a	a	a	a	ab	ab	a	ab	a	a	a	ab	ab	ab	a	a	ab	a	ab	a	a	a	a	ab	a	ab	ab	ab	ab	a	a	ab	ab	ab	ab	ab	a	ab	ab	ab	a	ab	a	ab	a	a	a	ab	ab	a	a	ab	ab	a	ab	a	a	a	ab	a	ab	a	ab	ab	a	ab	a	ab	a	ab	ab	ab	a	a	ab	a	ab	a	ab	a	a	ab	a	a	ab	ab	a	a	a	ab	ab	ab	a	a	a	ab	ab	ab	a	a	a	ab	a	a	ab	a	ab	ab	ab	a	ab	ab	ab	a	ab	ab	a	ab	a	a	ab	a	ab	a	ab	ab	ab	ab	a	ab	a	a	ab	ab	ab	ab	ab	a	ab	ab	a	a	a	a	a	a	ab	ab	a
LG1-4.bin_4334.20560214-20569906	coseg	21	LG1-4	77.78	Fvb1-4	15668144	a	ab	ab	a	ab	a	ab	a	a	ab	a	ab	a	a	a	a	ab	a	ab	a	a	ab	a	a	ab	a	a	ab	a	a	ab	a	ab	ab	ab	ab	ab	a	a	ab	a	ab	ab	ab	a	a	a	ab	ab	a	ab	a	ab	ab	ab	ab	a	ab	a	a	a	a	ab	ab	a	a	a	a	a	ab	a	a	a	ab	a	ab	a	ab	ab	ab	a	a	ab	ab	a	a	ab	a	ab	ab	ab	a	ab	a	ab	a	a	ab	a	ab	a	ab	a	a	a	ab	ab	a	ab	a	ab	a	ab	ab	a	ab	ab	a	a	ab	ab	ab	a	a	a	ab	ab	ab	a	a	a	ab	ab	ab	a	ab	ab	a	ab	a	a	a	ab	a	a	a	ab	a	a	ab	a	ab	ab	a	ab	a	ab	a	a	a	a	ab	a	ab	ab	a	a	a	a	a	ab	a	a	ab	ab	ab	ab	ab	ab	a	a	ab
LG1-4.bin_4336.20570657-20579987	coseg	19	LG1-4	77.78	Fvb1-4	15668144	a	ab	ab	a	ab	a	ab	a	a	ab	a	ab	a	a	a	a	ab	a	ab	a	a	ab	a	a	ab	a	a	ab	a	a	ab	a	ab	ab	ab	ab	ab	a	a	ab	a	ab	ab	ab	a	a	a	ab	ab	a	ab	a	ab	ab	ab	ab	a	ab	a	a	a	a	ab	ab	a	a	a	a	a	ab	a	a	a	ab	a	ab	a	ab	ab	ab	a	a	ab	ab	a	a	ab	a	ab	ab	ab	a	ab	a	ab	a	a	ab	a	ab	a	ab	a	a	a	ab	ab	a	ab	a	ab	a	ab	ab	a	ab	ab	a	a	ab	ab	ab	a	a	a	ab	ab	ab	a	a	a	ab	ab	ab	a	ab	ab	a	ab	a	a	a	ab	a	a	a	ab	a	a	ab	a	ab	ab	a	ab	a	ab	a	a	a	a	ab	a	ab	ab	a	a	a	a	a	ab	a	a	ab	ab	ab	ab	ab	ab	a	a	ab
LG1-4.bin_4337.20570215-20579950	coseg	17	LG1-4	77.78	Fvb1-4	15667447	ab	a	a	ab	a	ab	a	ab	ab	a	ab	a	ab	ab	ab	ab	a	ab	a	ab	ab	a	ab	ab	a	ab	ab	a	ab	ab	a	ab	a	a	a	a	a	ab	ab	a	ab	a	a	a	ab	ab	ab	a	a	ab	a	ab	a	a	a	a	ab	a	ab	ab	ab	ab	a	a	ab	ab	ab	ab	ab	a	ab	ab	ab	a	ab	a	ab	a	a	a	ab	ab	a	a	ab	ab	a	ab	a	a	a	ab	a	ab	a	ab	ab	a	ab	a	ab	a	ab	ab	ab	a	a	ab	a	ab	a	ab	a	a	ab	a	a	ab	ab	a	a	a	ab	ab	ab	a	a	a	ab	ab	ab	a	a	a	ab	a	a	ab	a	ab	ab	ab	a	ab	ab	ab	a	ab	ab	a	ab	a	a	ab	a	ab	a	ab	ab	ab	ab	a	ab	a	a	ab	ab	ab	ab	ab	a	ab	ab	a	a	a	a	a	a	ab	ab	a
LG1-4.bin_4340.20611026-20619958	coseg	69	LG1-4	77.78	Fvb1-4	15667447	ab	a	a	ab	a	ab	a	ab	ab	a	ab	a	ab	ab	ab	ab	a	ab	a	ab	ab	a	ab	ab	a	ab	ab	a	ab	ab	a	ab	a	a	a	a	a	ab	ab	a	ab	a	a	a	ab	ab	ab	a	a	ab	a	ab	a	a	a	a	ab	a	ab	ab	ab	ab	a	a	ab	ab	ab	ab	ab	a	ab	ab	ab	a	ab	a	ab	a	a	a	ab	ab	a	a	ab	ab	a	ab	a	a	a	ab	a	ab	a	ab	ab	a	ab	a	ab	a	ab	ab	ab	a	a	ab	a	ab	a	ab	a	a	ab	a	a	ab	ab	a	a	a	ab	ab	ab	a	a	a	ab	ab	ab	a	a	a	ab	a	a	ab	a	ab	ab	ab	a	ab	ab	ab	a	ab	ab	a	ab	a	a	ab	a	ab	a	ab	ab	ab	ab	a	ab	a	a	ab	ab	ab	ab	ab	a	ab	ab	a	a	a	a	a	a	ab	ab	a
LG1-4.bin_4342.20620673-20628038	coseg	32	LG1-4	77.78	Fvb1-4	15668144	a	ab	ab	a	ab	a	ab	a	a	ab	a	ab	a	a	a	a	ab	a	ab	a	a	ab	a	a	ab	a	a	ab	a	a	ab	a	ab	ab	ab	ab	ab	a	a	ab	a	ab	ab	ab	a	a	a	ab	ab	a	ab	a	ab	ab	ab	ab	a	ab	a	a	a	a	ab	ab	a	a	a	a	a	ab	a	a	a	ab	a	ab	a	ab	ab	ab	a	a	ab	ab	a	a	ab	a	ab	ab	ab	a	ab	a	ab	a	a	ab	a	ab	a	ab	a	a	a	ab	ab	a	ab	a	ab	a	ab	ab	a	ab	ab	a	a	ab	ab	ab	a	a	a	ab	ab	ab	a	a	a	ab	ab	ab	a	ab	ab	a	ab	a	a	a	ab	a	a	a	ab	a	a	ab	a	ab	ab	a	ab	a	ab	a	a	a	a	ab	a	ab	ab	a	a	a	a	a	ab	a	a	ab	ab	ab	ab	ab	ab	a	a	ab
LG1-4.bin_4343.20620551-20629619	coseg	18	LG1-4	77.78	Fvb1-4	15667447	ab	a	a	ab	a	ab	a	ab	ab	a	ab	a	ab	ab	ab	ab	a	ab	a	ab	ab	a	ab	ab	a	ab	ab	a	ab	ab	a	ab	a	a	a	a	a	ab	ab	a	ab	a	a	a	ab	ab	ab	a	a	ab	a	ab	a	a	a	a	ab	a	ab	ab	ab	ab	a	a	ab	ab	ab	ab	ab	a	ab	ab	ab	a	ab	a	ab	a	a	a	ab	ab	a	a	ab	ab	a	ab	a	a	a	ab	a	ab	a	ab	ab	a	ab	a	ab	a	ab	ab	ab	a	a	ab	a	ab	a	ab	a	a	ab	a	a	ab	ab	a	a	a	ab	ab	ab	a	a	a	ab	ab	ab	a	a	a	ab	a	a	ab	a	ab	ab	ab	a	ab	ab	ab	a	ab	ab	a	ab	a	a	ab	a	ab	a	ab	ab	ab	ab	a	ab	a	a	ab	ab	ab	ab	ab	a	ab	ab	a	a	a	a	a	a	ab	ab	a
LG1-4.bin_4344.20630686-20639899	coseg	35	LG1-4	77.78	Fvb1-4	15668144	a	ab	ab	a	ab	a	ab	a	a	ab	a	ab	a	a	a	a	ab	a	ab	a	a	ab	a	a	ab	a	a	ab	a	a	ab	a	ab	ab	ab	ab	ab	a	a	ab	a	ab	ab	ab	a	a	a	ab	ab	a	ab	a	ab	ab	ab	ab	a	ab	a	a	a	a	ab	ab	a	a	a	a	a	ab	a	a	a	ab	a	ab	a	ab	ab	ab	a	a	ab	ab	a	a	ab	a	ab	ab	ab	a	ab	a	ab	a	a	ab	a	ab	a	ab	a	a	a	ab	ab	a	ab	a	ab	a	ab	ab	a	ab	ab	a	a	ab	ab	ab	a	a	a	ab	ab	ab	a	a	a	ab	ab	ab	a	ab	ab	a	ab	a	a	a	ab	a	a	a	ab	a	a	ab	a	ab	ab	a	ab	a	ab	a	a	a	a	ab	a	ab	ab	a	a	a	a	a	ab	a	a	ab	ab	ab	ab	ab	ab	a	a	ab
LG1-4.bin_4347.20640038-20648954	coseg	29	LG1-4	77.78	Fvb1-4	15668144	a	ab	ab	a	ab	a	ab	a	a	ab	a	ab	a	a	a	a	ab	a	ab	a	a	ab	a	a	ab	a	a	ab	a	a	ab	a	ab	ab	ab	ab	ab	a	a	ab	a	ab	ab	ab	a	a	a	ab	ab	a	ab	a	ab	ab	ab	ab	a	ab	a	a	a	a	ab	ab	a	a	a	a	a	ab	a	a	a	ab	a	ab	a	ab	ab	ab	a	a	ab	ab	a	a	ab	a	ab	ab	ab	a	ab	a	ab	a	a	ab	a	ab	a	ab	a	a	a	ab	ab	a	ab	a	ab	a	ab	ab	a	ab	ab	a	a	ab	ab	ab	a	a	a	ab	ab	ab	a	a	a	ab	ab	ab	a	ab	ab	a	ab	a	a	a	ab	a	a	a	ab	a	a	ab	a	ab	ab	a	ab	a	ab	a	a	a	a	ab	a	ab	ab	a	a	a	a	a	ab	a	a	ab	ab	ab	ab	ab	ab	a	a	ab
LG1-4.bin_4348.20640104-20649920	coseg	28	LG1-4	77.78	Fvb1-4	15667447	ab	a	a	ab	a	ab	a	ab	ab	a	ab	a	ab	ab	ab	ab	a	ab	a	ab	ab	a	ab	ab	a	ab	ab	a	ab	ab	a	ab	a	a	a	a	a	ab	ab	a	ab	a	a	a	ab	ab	ab	a	a	ab	a	ab	a	a	a	a	ab	a	ab	ab	ab	ab	a	a	ab	ab	ab	ab	ab	a	ab	ab	ab	a	ab	a	ab	a	a	a	ab	ab	a	a	ab	ab	a	ab	a	a	a	ab	a	ab	a	ab	ab	a	ab	a	ab	a	ab	ab	ab	a	a	ab	a	ab	a	ab	a	a	ab	a	a	ab	ab	a	a	a	ab	ab	ab	a	a	a	ab	ab	ab	a	a	a	ab	a	a	ab	a	ab	ab	ab	a	ab	ab	ab	a	ab	ab	a	ab	a	a	ab	a	ab	a	ab	ab	ab	ab	a	ab	a	a	ab	ab	ab	ab	ab	a	ab	ab	a	a	a	a	a	a	ab	ab	a
LG1-4.bin_4349.20650650-20659245	coseg	64	LG1-4	77.78	Fvb1-4	15668144	a	ab	ab	a	ab	a	ab	a	a	ab	a	ab	a	a	a	a	ab	a	ab	a	a	ab	a	a	ab	a	a	ab	a	a	ab	a	ab	ab	ab	ab	ab	a	a	ab	a	ab	ab	ab	a	a	a	ab	ab	a	ab	a	ab	ab	ab	ab	a	ab	a	a	a	a	ab	ab	a	a	a	a	a	ab	a	a	a	ab	a	ab	a	ab	ab	ab	a	a	ab	ab	a	a	ab	a	ab	ab	ab	a	ab	a	ab	a	a	ab	a	ab	a	ab	a	a	a	ab	ab	a	ab	a	ab	a	ab	ab	a	ab	ab	a	a	ab	ab	ab	a	a	a	ab	ab	ab	a	a	a	ab	ab	ab	a	ab	ab	a	ab	a	a	a	ab	a	a	a	ab	a	a	ab	a	ab	ab	a	ab	a	ab	a	a	a	a	ab	a	ab	ab	a	a	a	a	a	ab	a	a	ab	ab	ab	ab	ab	ab	a	a	ab
LG1-4.bin_4352.20660079-20669902	coseg	30	LG1-4	77.78	Fvb1-4	15668144	a	ab	ab	a	ab	a	ab	a	a	ab	a	ab	a	a	a	a	ab	a	ab	a	a	ab	a	a	ab	a	a	ab	a	a	ab	a	ab	ab	ab	ab	ab	a	a	ab	a	ab	ab	ab	a	a	a	ab	ab	a	ab	a	ab	ab	ab	ab	a	ab	a	a	a	a	ab	ab	a	a	a	a	a	ab	a	a	a	ab	a	ab	a	ab	ab	ab	a	a	ab	ab	a	a	ab	a	ab	ab	ab	a	ab	a	ab	a	a	ab	a	ab	a	ab	a	a	a	ab	ab	a	ab	a	ab	a	ab	ab	a	ab	ab	a	a	ab	ab	ab	a	a	a	ab	ab	ab	a	a	a	ab	ab	ab	a	ab	ab	a	ab	a	a	a	ab	a	a	a	ab	a	a	ab	a	ab	ab	a	ab	a	ab	a	a	a	a	ab	a	ab	ab	a	a	a	a	a	ab	a	a	ab	ab	ab	ab	ab	ab	a	a	ab
LG1-4.bin_4353.20661106-20669267	coseg	17	LG1-4	77.78	Fvb1-4	15667447	ab	a	a	ab	a	ab	a	ab	ab	a	ab	a	ab	ab	ab	ab	a	ab	a	ab	ab	a	ab	ab	a	ab	ab	a	ab	ab	a	ab	a	a	a	a	a	ab	ab	a	ab	a	a	a	ab	ab	ab	a	a	ab	a	ab	a	a	a	a	ab	a	ab	ab	ab	ab	a	a	ab	ab	ab	ab	ab	a	ab	ab	ab	a	ab	a	ab	a	a	a	ab	ab	a	a	ab	ab	a	ab	a	a	a	ab	a	ab	a	ab	ab	a	ab	a	ab	a	ab	ab	ab	a	a	ab	a	ab	a	ab	a	a	ab	a	a	ab	ab	a	a	a	ab	ab	ab	a	a	a	ab	ab	ab	a	a	a	ab	a	a	ab	a	ab	ab	ab	a	ab	ab	ab	a	ab	ab	a	ab	a	a	ab	a	ab	a	ab	ab	ab	ab	a	ab	a	a	ab	ab	ab	ab	ab	a	ab	ab	a	a	a	a	a	a	ab	ab	a
LG1-4.bin_4354.20670793-20679888	coseg	39	LG1-4	77.78	Fvb1-4	15667447	ab	a	a	ab	a	ab	a	ab	ab	a	ab	a	ab	ab	ab	ab	a	ab	a	ab	ab	a	ab	ab	a	ab	ab	a	ab	ab	a	ab	a	a	a	a	a	ab	ab	a	ab	a	a	a	ab	ab	ab	a	a	ab	a	ab	a	a	a	a	ab	a	ab	ab	ab	ab	a	a	ab	ab	ab	ab	ab	a	ab	ab	ab	a	ab	a	ab	a	a	a	ab	ab	a	a	ab	ab	a	ab	a	a	a	ab	a	ab	a	ab	ab	a	ab	a	ab	a	ab	ab	ab	a	a	ab	a	ab	a	ab	a	a	ab	a	a	ab	ab	a	a	a	ab	ab	ab	a	a	a	ab	ab	ab	a	a	a	ab	a	a	ab	a	ab	ab	ab	a	ab	ab	ab	a	ab	ab	a	ab	a	a	ab	a	ab	a	ab	ab	ab	ab	a	ab	a	a	ab	ab	ab	ab	ab	a	ab	ab	a	a	a	a	a	a	ab	ab	a
LG1-4.bin_4355.20670046-20679701	coseg	27	LG1-4	77.78	Fvb1-4	15668144	a	ab	ab	a	ab	a	ab	a	a	ab	a	ab	a	a	a	a	ab	a	ab	a	a	ab	a	a	ab	a	a	ab	a	a	ab	a	ab	ab	ab	ab	ab	a	a	ab	a	ab	ab	ab	a	a	a	ab	ab	a	ab	a	ab	ab	ab	ab	a	ab	a	a	a	a	ab	ab	a	a	a	a	a	ab	a	a	a	ab	a	ab	a	ab	ab	ab	a	a	ab	ab	a	a	ab	a	ab	ab	ab	a	ab	a	ab	a	a	ab	a	ab	a	ab	a	a	a	ab	ab	a	ab	a	ab	a	ab	ab	a	ab	ab	a	a	ab	ab	ab	a	a	a	ab	ab	ab	a	a	a	ab	ab	ab	a	ab	ab	a	ab	a	a	a	ab	a	a	a	ab	a	a	ab	a	ab	ab	a	ab	a	ab	a	a	a	a	ab	a	ab	ab	a	a	a	a	a	ab	a	a	ab	ab	ab	ab	ab	ab	a	a	ab
LG1-4.bin_4356.20680036-20689684	coseg	86	LG1-4	77.78	Fvb1-4	15668144	a	ab	ab	a	ab	a	ab	a	a	ab	a	ab	a	a	a	a	ab	a	ab	a	a	ab	a	a	ab	a	a	ab	a	a	ab	a	ab	ab	ab	ab	ab	a	a	ab	a	ab	ab	ab	a	a	a	ab	ab	a	ab	a	ab	ab	ab	ab	a	ab	a	a	a	a	ab	ab	a	a	a	a	a	ab	a	a	a	ab	a	ab	a	ab	ab	ab	a	a	ab	ab	a	a	ab	a	ab	ab	ab	a	ab	a	ab	a	a	ab	a	ab	a	ab	a	a	a	ab	ab	a	ab	a	ab	a	ab	ab	a	ab	ab	a	a	ab	ab	ab	a	a	a	ab	ab	ab	a	a	a	ab	ab	ab	a	ab	ab	a	ab	a	a	a	ab	a	a	a	ab	a	a	ab	a	ab	ab	a	ab	a	ab	a	a	a	a	ab	a	ab	ab	a	a	a	a	a	ab	a	a	ab	ab	ab	ab	ab	ab	a	a	ab
LG1-4.bin_4362.20690109-20699992	coseg	121	LG1-4	77.78	Fvb1-4	15668144	a	ab	ab	a	ab	a	ab	a	a	ab	a	ab	a	a	a	a	ab	a	ab	a	a	ab	a	a	ab	a	a	ab	a	a	ab	a	ab	ab	ab	ab	ab	a	a	ab	a	ab	ab	ab	a	a	a	ab	ab	a	ab	a	ab	ab	ab	ab	a	ab	a	a	a	a	ab	ab	a	a	a	a	a	ab	a	a	a	ab	a	ab	a	ab	ab	ab	a	a	ab	ab	a	a	ab	a	ab	ab	ab	a	ab	a	ab	a	a	ab	a	ab	a	ab	a	a	a	ab	ab	a	ab	a	ab	a	ab	ab	a	ab	ab	a	a	ab	ab	ab	a	a	a	ab	ab	ab	a	a	a	ab	ab	ab	a	ab	ab	a	ab	a	a	a	ab	a	a	a	ab	a	a	ab	a	ab	ab	a	ab	a	ab	a	a	a	a	ab	a	ab	ab	a	a	a	a	a	ab	a	a	ab	ab	ab	ab	ab	ab	a	a	ab
LG1-4.bin_4364.20700738-20709327	coseg	38	LG1-4	77.78	Fvb1-4	15668144	a	ab	ab	a	ab	a	ab	a	a	ab	a	ab	a	a	a	a	ab	a	ab	a	a	ab	a	a	ab	a	a	ab	a	a	ab	a	ab	ab	ab	ab	ab	a	a	ab	a	ab	ab	ab	a	a	a	ab	ab	a	ab	a	ab	ab	ab	ab	a	ab	a	a	a	a	ab	ab	a	a	a	a	a	ab	a	a	a	ab	a	ab	a	ab	ab	ab	a	a	ab	ab	a	a	ab	a	ab	ab	ab	a	ab	a	ab	a	a	ab	a	ab	a	ab	a	a	a	ab	ab	a	ab	a	ab	a	ab	ab	a	ab	ab	a	a	ab	ab	ab	a	a	a	ab	ab	ab	a	a	a	ab	ab	ab	a	ab	ab	a	ab	a	a	a	ab	a	a	a	ab	a	a	ab	a	ab	ab	a	ab	a	ab	a	a	a	a	ab	a	ab	ab	a	a	a	a	a	ab	a	a	ab	ab	ab	ab	ab	ab	a	a	ab
LG1-4.bin_4365.20700866-20708061	coseg	20	LG1-4	77.78	Fvb1-4	15667447	ab	a	a	ab	a	ab	a	ab	ab	a	ab	a	ab	ab	ab	ab	a	ab	a	ab	ab	a	ab	ab	a	ab	ab	a	ab	ab	a	ab	a	a	a	a	a	ab	ab	a	ab	a	a	a	ab	ab	ab	a	a	ab	a	ab	a	a	a	a	ab	a	ab	ab	ab	ab	a	a	ab	ab	ab	ab	ab	a	ab	ab	ab	a	ab	a	ab	a	a	a	ab	ab	a	a	ab	ab	a	ab	a	a	a	ab	a	ab	a	ab	ab	a	ab	a	ab	a	ab	ab	ab	a	a	ab	a	ab	a	ab	a	a	ab	a	a	ab	ab	a	a	a	ab	ab	ab	a	a	a	ab	ab	ab	a	a	a	ab	a	a	ab	a	ab	ab	ab	a	ab	ab	ab	a	ab	ab	a	ab	a	a	ab	a	ab	a	ab	ab	ab	ab	a	ab	a	a	ab	ab	ab	ab	ab	a	ab	ab	a	a	a	a	a	a	ab	ab	a
LG1-4.bin_4366.20714266-20718150	coseg	12	LG1-4	77.78	Fvb1-4	15668144	a	ab	ab	a	ab	a	ab	a	a	ab	a	ab	a	a	a	a	ab	a	ab	a	a	ab	a	a	ab	a	a	ab	a	a	ab	a	ab	ab	ab	ab	ab	a	a	ab	a	ab	ab	ab	a	a	a	ab	ab	a	ab	a	ab	ab	ab	ab	a	ab	a	a	a	a	ab	ab	a	a	a	a	a	ab	a	a	a	ab	a	ab	a	ab	ab	ab	a	a	ab	ab	a	a	ab	a	ab	ab	ab	a	ab	a	ab	a	a	ab	a	ab	a	ab	a	a	a	ab	ab	a	ab	a	ab	a	ab	ab	a	ab	ab	a	a	ab	ab	ab	a	a	a	ab	ab	ab	a	a	a	ab	ab	ab	a	ab	ab	a	ab	a	a	a	ab	a	a	a	ab	a	a	ab	a	ab	ab	a	ab	a	ab	a	a	a	a	ab	a	ab	ab	a	a	a	a	a	ab	a	a	ab	ab	ab	ab	ab	ab	a	a	ab
LG1-4.bin_4367.20710208-20718396	coseg	11	LG1-4	77.78	Fvb1-4	15667447	ab	a	a	ab	a	ab	a	ab	ab	a	ab	a	ab	ab	ab	ab	a	ab	a	ab	ab	a	ab	ab	a	ab	ab	a	ab	ab	a	ab	a	a	a	a	a	ab	ab	a	ab	a	a	a	ab	ab	ab	a	a	ab	a	ab	a	a	a	a	ab	a	ab	ab	ab	ab	a	a	ab	ab	ab	ab	ab	a	ab	ab	ab	a	ab	a	ab	a	a	a	ab	ab	a	a	ab	ab	a	ab	a	a	a	ab	a	ab	a	ab	ab	a	ab	a	ab	a	ab	ab	ab	a	a	ab	a	ab	a	ab	a	a	ab	a	a	ab	ab	a	a	a	ab	ab	ab	a	a	a	ab	ab	ab	a	a	a	ab	a	a	ab	a	ab	ab	ab	a	ab	ab	ab	a	ab	ab	a	ab	a	a	ab	a	ab	a	ab	ab	ab	ab	a	ab	a	a	ab	ab	ab	ab	ab	a	ab	ab	a	a	a	a	a	a	ab	ab	a
LG1-4.bin_4368.20720850-20729507	coseg	21	LG1-4	77.78	Fvb1-4	15668144	a	ab	ab	a	ab	a	ab	a	a	ab	a	ab	a	a	a	a	ab	a	ab	a	a	ab	a	a	ab	a	a	ab	a	a	ab	a	ab	ab	ab	ab	ab	a	a	ab	a	ab	ab	ab	a	a	a	ab	ab	a	ab	a	ab	ab	ab	ab	a	ab	a	a	a	a	ab	ab	a	a	a	a	a	ab	a	a	a	ab	a	ab	a	ab	ab	ab	a	a	ab	ab	a	a	ab	a	ab	ab	ab	a	ab	a	ab	a	a	ab	a	ab	a	ab	a	a	a	ab	ab	a	ab	a	ab	a	ab	ab	a	ab	ab	a	a	ab	ab	ab	a	a	a	ab	ab	ab	a	a	a	ab	ab	ab	a	ab	ab	a	ab	a	a	a	ab	a	a	a	ab	a	a	ab	a	ab	ab	a	ab	a	ab	a	a	a	a	ab	a	ab	ab	a	a	a	a	a	ab	a	a	ab	ab	ab	ab	ab	ab	a	a	ab
LG1-4.bin_4370.20731183-20739480	coseg	44	LG1-4	77.78	Fvb1-4	15667447	ab	a	a	ab	a	ab	a	ab	ab	a	ab	a	ab	ab	ab	ab	a	ab	a	ab	ab	a	ab	ab	a	ab	ab	a	ab	ab	a	ab	a	a	a	a	a	ab	ab	a	ab	a	a	a	ab	ab	ab	a	a	ab	a	ab	a	a	a	a	ab	a	ab	ab	ab	ab	a	a	ab	ab	ab	ab	ab	a	ab	ab	ab	a	ab	a	ab	a	a	a	ab	ab	a	a	ab	ab	a	ab	a	a	a	ab	a	ab	a	ab	ab	a	ab	a	ab	a	ab	ab	ab	a	a	ab	a	ab	a	ab	a	a	ab	a	a	ab	ab	a	a	a	ab	ab	ab	a	a	a	ab	ab	ab	a	a	a	ab	a	a	ab	a	ab	ab	ab	a	ab	ab	ab	a	ab	ab	a	ab	a	a	ab	a	ab	a	ab	ab	ab	ab	a	ab	a	a	ab	ab	ab	ab	ab	a	ab	ab	a	a	a	a	a	a	ab	ab	a
LG1-4.bin_4377.20760610-20768630	coseg	44	LG1-4	77.78	Fvb1-4	15668144	a	ab	ab	a	ab	a	ab	a	a	ab	a	ab	a	a	a	a	ab	a	ab	a	a	ab	a	a	ab	a	a	ab	a	a	ab	a	ab	ab	ab	ab	ab	a	a	ab	a	ab	ab	ab	a	a	a	ab	ab	a	ab	a	ab	ab	ab	ab	a	ab	a	a	a	a	ab	ab	a	a	a	a	a	ab	a	a	a	ab	a	ab	a	ab	ab	ab	a	a	ab	ab	a	a	ab	a	ab	ab	ab	a	ab	a	ab	a	a	ab	a	ab	a	ab	a	a	a	ab	ab	a	ab	a	ab	a	ab	ab	a	ab	ab	a	a	ab	ab	ab	a	a	a	ab	ab	ab	a	a	a	ab	ab	ab	a	ab	ab	a	ab	a	a	a	ab	a	a	a	ab	a	a	ab	a	ab	ab	a	ab	a	ab	a	a	a	a	ab	a	ab	ab	a	a	a	a	a	ab	a	a	ab	ab	ab	ab	ab	ab	a	a	ab
LG1-4.bin_4382.20790004-20799994	coseg	29	LG1-4	77.78	Fvb1-4	15668144	a	ab	ab	a	ab	a	ab	a	a	ab	a	ab	a	a	a	a	ab	a	ab	a	a	ab	a	a	ab	a	a	ab	a	a	ab	a	ab	ab	ab	ab	ab	a	a	ab	a	ab	ab	ab	a	a	a	ab	ab	a	ab	a	ab	ab	ab	ab	a	ab	a	a	a	a	ab	ab	a	a	a	a	a	ab	a	a	a	ab	a	ab	a	ab	ab	ab	a	a	ab	ab	a	a	ab	a	ab	ab	ab	a	ab	a	ab	a	a	ab	a	ab	a	ab	a	a	a	ab	ab	a	ab	a	ab	a	ab	ab	a	ab	ab	a	a	ab	ab	ab	a	a	a	ab	ab	ab	a	a	a	ab	ab	ab	a	ab	ab	a	ab	a	a	a	ab	a	a	a	ab	a	a	ab	a	ab	ab	a	ab	a	ab	a	a	a	a	ab	a	ab	ab	a	a	a	a	a	ab	a	a	ab	ab	ab	ab	ab	ab	a	a	ab
LG1-4.bin_4384.20800445-20809912	coseg	62	LG1-4	77.78	Fvb1-4	15667447	ab	a	a	ab	a	ab	a	ab	ab	a	ab	a	ab	ab	ab	ab	a	ab	a	ab	ab	a	ab	ab	a	ab	ab	a	ab	ab	a	ab	a	a	a	a	a	ab	ab	a	ab	a	a	a	ab	ab	ab	a	a	ab	a	ab	a	a	a	a	ab	a	ab	ab	ab	ab	a	a	ab	ab	ab	ab	ab	a	ab	ab	ab	a	ab	a	ab	a	a	a	ab	ab	a	a	ab	ab	a	ab	a	a	a	ab	a	ab	a	ab	ab	a	ab	a	ab	a	ab	ab	ab	a	a	ab	a	ab	a	ab	a	a	ab	a	a	ab	ab	a	a	a	ab	ab	ab	a	a	a	ab	ab	ab	a	a	a	ab	a	a	ab	a	ab	ab	ab	a	ab	ab	ab	a	ab	ab	a	ab	a	a	ab	a	ab	a	ab	ab	ab	ab	a	ab	a	a	ab	ab	ab	ab	ab	a	ab	ab	a	a	a	a	a	a	ab	ab	a
LG1-4.bin_4386.20810094-20819513	coseg	70	LG1-4	77.78	Fvb1-4	15667447	ab	a	a	ab	a	ab	a	ab	ab	a	ab	a	ab	ab	ab	ab	a	ab	a	ab	ab	a	ab	ab	a	ab	ab	a	ab	ab	a	ab	a	a	a	a	a	ab	ab	a	ab	a	a	a	ab	ab	ab	a	a	ab	a	ab	a	a	a	a	ab	a	ab	ab	ab	ab	a	a	ab	ab	ab	ab	ab	a	ab	ab	ab	a	ab	a	ab	a	a	a	ab	ab	a	a	ab	ab	a	ab	a	a	a	ab	a	ab	a	ab	ab	a	ab	a	ab	a	ab	ab	ab	a	a	ab	a	ab	a	ab	a	a	ab	a	a	ab	ab	a	a	a	ab	ab	ab	a	a	a	ab	ab	ab	a	a	a	ab	a	a	ab	a	ab	ab	ab	a	ab	ab	ab	a	ab	ab	a	ab	a	a	ab	a	ab	a	ab	ab	ab	ab	a	ab	a	a	ab	ab	ab	ab	ab	a	ab	ab	a	a	a	a	a	a	ab	ab	a
LG1-4.bin_4389.20820031-20829697	coseg	54	LG1-4	77.78	Fvb1-4	15668144	a	ab	ab	a	ab	a	ab	a	a	ab	a	ab	a	a	a	a	ab	a	ab	a	a	ab	a	a	ab	a	a	ab	a	a	ab	a	ab	ab	ab	ab	ab	a	a	ab	a	ab	ab	ab	a	a	a	ab	ab	a	ab	a	ab	ab	ab	ab	a	ab	a	a	a	a	ab	ab	a	a	a	a	a	ab	a	a	a	ab	a	ab	a	ab	ab	ab	a	a	ab	ab	a	a	ab	a	ab	ab	ab	a	ab	a	ab	a	a	ab	a	ab	a	ab	a	a	a	ab	ab	a	ab	a	ab	a	ab	ab	a	ab	ab	a	a	ab	ab	ab	a	a	a	ab	ab	ab	a	a	a	ab	ab	ab	a	ab	ab	a	ab	a	a	a	ab	a	a	a	ab	a	a	ab	a	ab	ab	a	ab	a	ab	a	a	a	a	ab	a	ab	ab	a	a	a	a	a	ab	a	a	ab	ab	ab	ab	ab	ab	a	a	ab
LG1-4.bin_4392.20834500-20839756	coseg	9	LG1-4	77.78	Fvb1-4	15667447	ab	a	a	ab	a	ab	a	ab	ab	a	ab	a	ab	ab	ab	ab	a	ab	a	ab	ab	a	ab	ab	a	ab	ab	a	ab	ab	a	ab	a	a	a	a	a	ab	ab	a	ab	a	a	a	ab	ab	ab	a	a	ab	a	ab	a	a	a	a	ab	a	ab	ab	ab	ab	a	a	ab	ab	ab	ab	ab	a	ab	ab	ab	a	ab	a	ab	a	a	a	ab	ab	a	a	ab	ab	a	ab	a	a	a	ab	a	ab	a	ab	ab	a	ab	a	ab	a	ab	ab	ab	a	a	ab	a	ab	a	ab	a	a	ab	a	a	ab	ab	a	a	a	ab	ab	ab	a	a	a	ab	ab	ab	a	a	a	ab	a	a	ab	a	ab	ab	ab	a	ab	ab	ab	a	ab	ab	a	ab	a	a	ab	a	ab	a	ab	ab	ab	ab	a	ab	a	a	ab	ab	ab	ab	ab	a	ab	ab	a	a	a	a	a	a	ab	ab	a
LG1-4.bin_4394.20842568-20849738	coseg	18	LG1-4	77.78	Fvb1-4	15667447	ab	a	a	ab	a	ab	a	ab	ab	a	ab	a	ab	ab	ab	ab	a	ab	a	ab	ab	a	ab	ab	a	ab	ab	a	ab	ab	a	ab	a	a	a	a	a	ab	ab	a	ab	a	a	a	ab	ab	ab	a	a	ab	a	ab	a	a	a	a	ab	a	ab	ab	ab	ab	a	a	ab	ab	ab	ab	ab	a	ab	ab	ab	a	ab	a	ab	a	a	a	ab	ab	a	a	ab	ab	a	ab	a	a	a	ab	a	ab	a	ab	ab	a	ab	a	ab	a	ab	ab	ab	a	a	ab	a	ab	a	ab	a	a	ab	a	a	ab	ab	a	a	a	ab	ab	ab	a	a	a	ab	ab	ab	a	a	a	ab	a	a	ab	a	ab	ab	ab	a	ab	ab	ab	a	ab	ab	a	ab	a	a	ab	a	ab	a	ab	ab	ab	ab	a	ab	a	a	ab	ab	ab	ab	ab	a	ab	ab	a	a	a	a	a	a	ab	ab	a
LG1-4.bin_4399.20871801-20879967	coseg	42	LG1-4	77.78	Fvb1-4	15667447	ab	a	a	ab	a	ab	a	ab	ab	a	ab	a	ab	ab	ab	ab	a	ab	a	ab	ab	a	ab	ab	a	ab	ab	a	ab	ab	a	ab	a	a	a	a	a	ab	ab	a	ab	a	a	a	ab	ab	ab	a	a	ab	a	ab	a	a	a	a	ab	a	ab	ab	ab	ab	a	a	ab	ab	ab	ab	ab	a	ab	ab	ab	a	ab	a	ab	a	a	a	ab	ab	a	a	ab	ab	a	ab	a	a	a	ab	a	ab	a	ab	ab	a	ab	a	ab	a	ab	ab	ab	a	a	ab	a	ab	a	ab	a	a	ab	a	a	ab	ab	a	a	a	ab	ab	ab	a	a	a	ab	ab	ab	a	a	a	ab	a	a	ab	a	ab	ab	ab	a	ab	ab	ab	a	ab	ab	a	ab	a	a	ab	a	ab	a	ab	ab	ab	ab	a	ab	a	a	ab	ab	ab	ab	ab	a	ab	ab	a	a	a	a	a	a	ab	ab	a
LG1-4.bin_4400.20871464-20879865	coseg	32	LG1-4	77.78	Fvb1-4	15668144	a	ab	ab	a	ab	a	ab	a	a	ab	a	ab	a	a	a	a	ab	a	ab	a	a	ab	a	a	ab	a	a	ab	a	a	ab	a	ab	ab	ab	ab	ab	a	a	ab	a	ab	ab	ab	a	a	a	ab	ab	a	ab	a	ab	ab	ab	ab	a	ab	a	a	a	a	ab	ab	a	a	a	a	a	ab	a	a	a	ab	a	ab	a	ab	ab	ab	a	a	ab	ab	a	a	ab	a	ab	ab	ab	a	ab	a	ab	a	a	ab	a	ab	a	ab	a	a	a	ab	ab	a	ab	a	ab	a	ab	ab	a	ab	ab	a	a	ab	ab	ab	a	a	a	ab	ab	ab	a	a	a	ab	ab	ab	a	ab	ab	a	ab	a	a	a	ab	a	a	a	ab	a	a	ab	a	ab	ab	a	ab	a	ab	a	a	a	a	ab	a	ab	ab	a	a	a	a	a	ab	a	a	ab	ab	ab	ab	ab	ab	a	a	ab
LG1-4.bin_4401.20880065-20889501	coseg	42	LG1-4	77.78	Fvb1-4	15667447	ab	a	a	ab	a	ab	a	ab	ab	a	ab	a	ab	ab	ab	ab	a	ab	a	ab	ab	a	ab	ab	a	ab	ab	a	ab	ab	a	ab	a	a	a	a	a	ab	ab	a	ab	a	a	a	ab	ab	ab	a	a	ab	a	ab	a	a	a	a	ab	a	ab	ab	ab	ab	a	a	ab	ab	ab	ab	ab	a	ab	ab	ab	a	ab	a	ab	a	a	a	ab	ab	a	a	ab	ab	a	ab	a	a	a	ab	a	ab	a	ab	ab	a	ab	a	ab	a	ab	ab	ab	a	a	ab	a	ab	a	ab	a	a	ab	a	a	ab	ab	a	a	a	ab	ab	ab	a	a	a	ab	ab	ab	a	a	a	ab	a	a	ab	a	ab	ab	ab	a	ab	ab	ab	a	ab	ab	a	ab	a	a	ab	a	ab	a	ab	ab	ab	ab	a	ab	a	a	ab	ab	ab	ab	ab	a	ab	ab	a	a	a	a	a	a	ab	ab	a
LG1-4.bin_4402.20880091-20889167	coseg	21	LG1-4	77.78	Fvb1-4	15668144	a	ab	ab	a	ab	a	ab	a	a	ab	a	ab	a	a	a	a	ab	a	ab	a	a	ab	a	a	ab	a	a	ab	a	a	ab	a	ab	ab	ab	ab	ab	a	a	ab	a	ab	ab	ab	a	a	a	ab	ab	a	ab	a	ab	ab	ab	ab	a	ab	a	a	a	a	ab	ab	a	a	a	a	a	ab	a	a	a	ab	a	ab	a	ab	ab	ab	a	a	ab	ab	a	a	ab	a	ab	ab	ab	a	ab	a	ab	a	a	ab	a	ab	a	ab	a	a	a	ab	ab	a	ab	a	ab	a	ab	ab	a	ab	ab	a	a	ab	ab	ab	a	a	a	ab	ab	ab	a	a	a	ab	ab	ab	a	ab	ab	a	ab	a	a	a	ab	a	a	a	ab	a	a	ab	a	ab	ab	a	ab	a	ab	a	a	a	a	ab	a	ab	ab	a	a	a	a	a	ab	a	a	ab	ab	ab	ab	ab	ab	a	a	ab
LG1-4.bin_4408.20980379-20989013	coseg	13	LG1-4	77.78	Fvb1-4	15667447	ab	a	a	ab	a	ab	a	ab	ab	a	ab	a	ab	ab	ab	ab	a	ab	a	ab	ab	a	ab	ab	a	ab	ab	a	ab	ab	a	ab	a	a	a	a	a	ab	ab	a	ab	a	a	a	ab	ab	ab	a	a	ab	a	ab	a	a	a	a	ab	a	ab	ab	ab	ab	a	a	ab	ab	ab	ab	ab	a	ab	ab	ab	a	ab	a	ab	a	a	a	ab	ab	a	a	ab	ab	a	ab	a	a	a	ab	a	ab	a	ab	ab	a	ab	a	ab	a	ab	ab	ab	a	a	ab	a	ab	a	ab	a	a	ab	a	a	ab	ab	a	a	a	ab	ab	ab	a	a	a	ab	ab	ab	a	a	a	ab	a	a	ab	a	ab	ab	ab	a	ab	ab	ab	a	ab	ab	a	ab	a	a	ab	a	ab	a	ab	ab	ab	ab	a	ab	a	a	ab	ab	ab	ab	ab	a	ab	ab	a	a	a	a	a	a	ab	ab	a
LG1-4.bin_4409.20982212-20989866	coseg	10	LG1-4	77.78	Fvb1-4	15668144	a	ab	ab	a	ab	a	ab	a	a	ab	a	ab	a	a	a	a	ab	a	ab	a	a	ab	a	a	ab	a	a	ab	a	a	ab	a	ab	ab	ab	ab	ab	a	a	ab	a	ab	ab	ab	a	a	a	ab	ab	a	ab	a	ab	ab	ab	ab	a	ab	a	a	a	a	ab	ab	a	a	a	a	a	ab	a	a	a	ab	a	ab	a	ab	ab	ab	a	a	ab	ab	a	a	ab	a	ab	ab	ab	a	ab	a	ab	a	a	ab	a	ab	a	ab	a	a	a	ab	ab	a	ab	a	ab	a	ab	ab	a	ab	ab	a	a	ab	ab	ab	a	a	a	ab	ab	ab	a	a	a	ab	ab	ab	a	ab	ab	a	ab	a	a	a	ab	a	a	a	ab	a	a	ab	a	ab	ab	a	ab	a	ab	a	a	a	a	ab	a	ab	ab	a	a	a	a	a	ab	a	a	ab	ab	ab	ab	ab	ab	a	a	ab
LG1-4.bin_4410.20991362-20999455	coseg	23	LG1-4	77.78	Fvb1-4	15668144	a	ab	ab	a	ab	a	ab	a	a	ab	a	ab	a	a	a	a	ab	a	ab	a	a	ab	a	a	ab	a	a	ab	a	a	ab	a	ab	ab	ab	ab	ab	a	a	ab	a	ab	ab	ab	a	a	a	ab	ab	a	ab	a	ab	ab	ab	ab	a	ab	a	a	a	a	ab	ab	a	a	a	a	a	ab	a	a	a	ab	a	ab	a	ab	ab	ab	a	a	ab	ab	a	a	ab	a	ab	ab	ab	a	ab	a	ab	a	a	ab	a	ab	a	ab	a	a	a	ab	ab	a	ab	a	ab	a	ab	ab	a	ab	ab	a	a	ab	ab	ab	a	a	a	ab	ab	ab	a	a	a	ab	ab	ab	a	ab	ab	a	ab	a	a	a	ab	a	a	a	ab	a	a	ab	a	ab	ab	a	ab	a	ab	a	a	a	a	ab	a	ab	ab	a	a	a	a	a	ab	a	a	ab	ab	ab	ab	ab	ab	a	a	ab
LG1-4.bin_4411.20991528-20998735	coseg	10	LG1-4	77.78	Fvb1-4	15667447	ab	a	a	ab	a	ab	a	ab	ab	a	ab	a	ab	ab	ab	ab	a	ab	a	ab	ab	a	ab	ab	a	ab	ab	a	ab	ab	a	ab	a	a	a	a	a	ab	ab	a	ab	a	a	a	ab	ab	ab	a	a	ab	a	ab	a	a	a	a	ab	a	ab	ab	ab	ab	a	a	ab	ab	ab	ab	ab	a	ab	ab	ab	a	ab	a	ab	a	a	a	ab	ab	a	a	ab	ab	a	ab	a	a	a	ab	a	ab	a	ab	ab	a	ab	a	ab	a	ab	ab	ab	a	a	ab	a	ab	a	ab	a	a	ab	a	a	ab	ab	a	a	a	ab	ab	ab	a	a	a	ab	ab	ab	a	a	a	ab	a	a	ab	a	ab	ab	ab	a	ab	ab	ab	a	ab	ab	a	ab	a	a	ab	a	ab	a	ab	ab	ab	ab	a	ab	a	a	ab	ab	ab	ab	ab	a	ab	ab	a	a	a	a	a	a	ab	ab	a
LG1-4.bin_4413.21000982-21009323	coseg	10	LG1-4	77.78	Fvb1-4	15668144	a	ab	ab	a	ab	a	ab	a	a	ab	a	ab	a	a	a	a	ab	a	ab	a	a	ab	a	a	ab	a	a	ab	a	a	ab	a	ab	ab	ab	ab	ab	a	a	ab	a	ab	ab	ab	a	a	a	ab	ab	a	ab	a	ab	ab	ab	ab	a	ab	a	a	a	a	ab	ab	a	a	a	a	a	ab	a	a	a	ab	a	ab	a	ab	ab	ab	a	a	ab	ab	a	a	ab	a	ab	ab	ab	a	ab	a	ab	a	a	ab	a	ab	a	ab	a	a	a	ab	ab	a	ab	a	ab	a	ab	ab	a	ab	ab	a	a	ab	ab	ab	a	a	a	ab	ab	ab	a	a	a	ab	ab	ab	a	ab	ab	a	ab	a	a	a	ab	a	a	a	ab	a	a	ab	a	ab	ab	a	ab	a	ab	a	a	a	a	ab	a	ab	ab	a	a	a	a	a	ab	a	a	ab	ab	ab	ab	ab	ab	a	a	ab
LG1-4.bin_4414.21010963-21015939	coseg	14	LG1-4	77.78	Fvb1-4	15667447	ab	a	a	ab	a	ab	a	ab	ab	a	ab	a	ab	ab	ab	ab	a	ab	a	ab	ab	a	ab	ab	a	ab	ab	a	ab	ab	a	ab	a	a	a	a	a	ab	ab	a	ab	a	a	a	ab	ab	ab	a	a	ab	a	ab	a	a	a	a	ab	a	ab	ab	ab	ab	a	a	ab	ab	ab	ab	ab	a	ab	ab	ab	a	ab	a	ab	a	a	a	ab	ab	a	a	ab	ab	a	ab	a	a	a	ab	a	ab	a	ab	ab	a	ab	a	ab	a	ab	ab	ab	a	a	ab	a	ab	a	ab	a	a	ab	a	a	ab	ab	a	a	a	ab	ab	ab	a	a	a	ab	ab	ab	a	a	a	ab	a	a	ab	a	ab	ab	ab	a	ab	ab	ab	a	ab	ab	a	ab	a	a	ab	a	ab	a	ab	ab	ab	ab	a	ab	a	a	ab	ab	ab	ab	ab	a	ab	ab	a	a	a	a	a	a	ab	ab	a
LG1-4.bin_4415.21010347-21016104	coseg	11	LG1-4	77.78	Fvb1-4	15668144	a	ab	ab	a	ab	a	ab	a	a	ab	a	ab	a	a	a	a	ab	a	ab	a	a	ab	a	a	ab	a	a	ab	a	a	ab	a	ab	ab	ab	ab	ab	a	a	ab	a	ab	ab	ab	a	a	a	ab	ab	a	ab	a	ab	ab	ab	ab	a	ab	a	a	a	a	ab	ab	a	a	a	a	a	ab	a	a	a	ab	a	ab	a	ab	ab	ab	a	a	ab	ab	a	a	ab	a	ab	ab	ab	a	ab	a	ab	a	a	ab	a	ab	a	ab	a	a	a	ab	ab	a	ab	a	ab	a	ab	ab	a	ab	ab	a	a	ab	ab	ab	a	a	a	ab	ab	ab	a	a	a	ab	ab	ab	a	ab	ab	a	ab	a	a	a	ab	a	a	a	ab	a	a	ab	a	ab	ab	a	ab	a	ab	a	a	a	a	ab	a	ab	ab	a	a	a	a	a	ab	a	a	ab	ab	ab	ab	ab	ab	a	a	ab
LG1-4.bin_4418.21024803-21029981	coseg	19	LG1-4	77.78	Fvb1-4	17449212	a	ab	ab	a	ab	a	ab	a	a	ab	a	ab	a	a	a	a	ab	a	ab	a	a	ab	a	a	ab	a	a	ab	a	a	ab	a	ab	ab	ab	ab	ab	a	a	ab	a	ab	ab	ab	a	a	a	ab	ab	a	ab	a	ab	ab	ab	ab	a	ab	a	a	a	a	ab	ab	a	a	a	a	a	ab	a	a	a	ab	a	ab	a	ab	ab	ab	a	a	ab	ab	a	a	ab	a	ab	ab	ab	a	ab	a	ab	a	a	ab	a	ab	a	ab	a	a	a	ab	ab	a	ab	a	ab	a	ab	ab	a	ab	ab	a	a	ab	ab	ab	a	a	a	ab	ab	-	a	a	a	ab	ab	ab	a	ab	ab	a	ab	a	a	a	ab	a	a	a	ab	a	a	ab	a	ab	ab	a	ab	a	ab	a	a	a	a	ab	a	ab	ab	a	a	a	a	a	ab	a	a	ab	ab	ab	ab	ab	ab	a	a	ab
LG1-4.bin_4419.21024969-21029356	coseg	11	LG1-4	77.78	Fvb1-4	15667447	ab	a	a	ab	a	ab	a	ab	ab	a	ab	a	ab	ab	ab	ab	a	ab	a	ab	ab	a	ab	ab	a	ab	ab	a	ab	ab	a	ab	a	a	a	a	a	ab	ab	a	ab	a	a	a	ab	ab	ab	a	a	ab	a	ab	a	a	a	a	ab	a	ab	ab	ab	ab	a	a	ab	ab	ab	ab	ab	a	ab	ab	ab	a	ab	a	ab	a	a	a	ab	ab	a	a	ab	ab	a	ab	a	a	a	ab	a	ab	a	ab	ab	a	ab	a	ab	a	ab	ab	ab	a	a	ab	a	ab	a	ab	a	a	ab	a	a	ab	ab	a	a	a	ab	ab	ab	a	a	a	ab	ab	ab	a	a	a	ab	a	a	ab	a	ab	ab	ab	a	ab	ab	ab	a	ab	ab	a	ab	a	a	ab	a	ab	a	ab	ab	ab	ab	a	ab	a	a	ab	ab	ab	ab	ab	a	ab	ab	a	a	a	a	a	a	ab	ab	a
LG1-4.bin_4420.21030111-21039663	coseg	9	LG1-4	77.78	Fvb1-4	15667447	ab	a	a	ab	a	ab	a	ab	ab	a	ab	a	ab	ab	ab	ab	a	ab	a	ab	ab	a	ab	ab	a	ab	ab	a	ab	ab	a	ab	a	a	a	a	a	ab	ab	a	ab	a	a	a	ab	ab	ab	a	a	ab	a	ab	a	a	a	a	ab	a	ab	ab	ab	ab	a	a	ab	ab	ab	ab	ab	a	ab	ab	ab	a	ab	a	ab	a	a	a	ab	ab	a	a	ab	ab	a	ab	a	a	a	ab	a	ab	a	ab	ab	a	ab	a	ab	a	ab	ab	ab	a	a	ab	a	ab	a	ab	a	a	ab	a	a	ab	ab	a	a	a	ab	ab	ab	a	a	a	ab	ab	ab	a	a	a	ab	a	a	ab	a	ab	ab	ab	a	ab	ab	ab	a	ab	ab	a	ab	a	a	ab	a	ab	a	ab	ab	ab	ab	a	ab	a	a	ab	ab	ab	ab	ab	a	ab	ab	a	a	a	a	a	a	ab	ab	a
LG1-4.bin_4421.21032138-21039283	coseg	8	LG1-4	77.78	Fvb1-4	15668144	a	ab	ab	a	ab	a	ab	a	a	ab	a	ab	a	a	a	a	ab	a	ab	a	a	ab	a	a	ab	a	a	ab	a	a	ab	a	ab	ab	ab	ab	ab	a	a	ab	a	ab	ab	ab	a	a	a	ab	ab	a	ab	a	ab	ab	ab	ab	a	ab	a	a	a	a	ab	ab	a	a	a	a	a	ab	a	a	a	ab	a	ab	a	ab	ab	ab	a	a	ab	ab	a	a	ab	a	ab	ab	ab	a	ab	a	ab	a	a	ab	a	ab	a	ab	a	a	a	ab	ab	a	ab	a	ab	a	ab	ab	a	ab	ab	a	a	ab	ab	ab	a	a	a	ab	ab	ab	a	a	a	ab	ab	ab	a	ab	ab	a	ab	a	a	a	ab	a	a	a	ab	a	a	ab	a	ab	ab	a	ab	a	ab	a	a	a	a	ab	a	ab	ab	a	a	a	a	a	ab	a	a	ab	ab	ab	ab	ab	ab	a	a	ab
LG1-4.bin_4422.21040100-21049855	coseg	47	LG1-4	77.78	Fvb1-4	15668144	a	ab	ab	a	ab	a	ab	a	a	ab	a	ab	a	a	a	a	ab	a	ab	a	a	ab	a	a	ab	a	a	ab	a	a	ab	a	ab	ab	ab	ab	ab	a	a	ab	a	ab	ab	ab	a	a	a	ab	ab	a	ab	a	ab	ab	ab	ab	a	ab	a	a	a	a	ab	ab	a	a	a	a	a	ab	a	a	a	ab	a	ab	a	ab	ab	ab	a	a	ab	ab	a	a	ab	a	ab	ab	ab	a	ab	a	ab	a	a	ab	a	ab	a	ab	a	a	a	ab	ab	a	ab	a	ab	a	ab	ab	a	ab	ab	a	a	ab	ab	ab	a	a	a	ab	ab	ab	a	a	a	ab	ab	ab	a	ab	ab	a	ab	a	a	a	ab	a	a	a	ab	a	a	ab	a	ab	ab	a	ab	a	ab	a	a	a	a	ab	a	ab	ab	a	a	a	a	a	ab	a	a	ab	ab	ab	ab	ab	ab	a	a	ab
LG1-4.bin_4427.21050044-21059915	coseg	83	LG1-4	77.78	Fvb1-4	15667447	ab	a	a	ab	a	ab	a	ab	ab	a	ab	a	ab	ab	ab	ab	a	ab	a	ab	ab	a	ab	ab	a	ab	ab	a	ab	ab	a	ab	a	a	a	a	a	ab	ab	a	ab	a	a	a	ab	ab	ab	a	a	ab	a	ab	a	a	a	a	ab	a	ab	ab	ab	ab	a	a	ab	ab	ab	ab	ab	a	ab	ab	ab	a	ab	a	ab	a	a	a	ab	ab	a	a	ab	ab	a	ab	a	a	a	ab	a	ab	a	ab	ab	a	ab	a	ab	a	ab	ab	ab	a	a	ab	a	ab	a	ab	a	a	ab	a	a	ab	ab	a	a	a	ab	ab	ab	a	a	a	ab	ab	ab	a	a	a	ab	a	a	ab	a	ab	ab	ab	a	ab	ab	ab	a	ab	ab	a	ab	a	a	ab	a	ab	a	ab	ab	ab	ab	a	ab	a	a	ab	ab	ab	ab	ab	a	ab	ab	a	a	a	a	a	a	ab	ab	a
LG1-4.bin_4429.21060321-21068931	coseg	51	LG1-4	77.78	Fvb1-4	15667447	ab	a	a	ab	a	ab	a	ab	ab	a	ab	a	ab	ab	ab	ab	a	ab	a	ab	ab	a	ab	ab	a	ab	ab	a	ab	ab	a	ab	a	a	a	a	a	ab	ab	a	ab	a	a	a	ab	ab	ab	a	a	ab	a	ab	a	a	a	a	ab	a	ab	ab	ab	ab	a	a	ab	ab	ab	ab	ab	a	ab	ab	ab	a	ab	a	ab	a	a	a	ab	ab	a	a	ab	ab	a	ab	a	a	a	ab	a	ab	a	ab	ab	a	ab	a	ab	a	ab	ab	ab	a	a	ab	a	ab	a	ab	a	a	ab	a	a	ab	ab	a	a	a	ab	ab	ab	a	a	a	ab	ab	ab	a	a	a	ab	a	a	ab	a	ab	ab	ab	a	ab	ab	ab	a	ab	ab	a	ab	a	a	ab	a	ab	a	ab	ab	ab	ab	a	ab	a	a	ab	ab	ab	ab	ab	a	ab	ab	a	a	a	a	a	a	ab	ab	a
LG1-4.bin_4430.21060299-21068879	coseg	41	LG1-4	77.78	Fvb1-4	15668144	a	ab	ab	a	ab	a	ab	a	a	ab	a	ab	a	a	a	a	ab	a	ab	a	a	ab	a	a	ab	a	a	ab	a	a	ab	a	ab	ab	ab	ab	ab	a	a	ab	a	ab	ab	ab	a	a	a	ab	ab	a	ab	a	ab	ab	ab	ab	a	ab	a	a	a	a	ab	ab	a	a	a	a	a	ab	a	a	a	ab	a	ab	a	ab	ab	ab	a	a	ab	ab	a	a	ab	a	ab	ab	ab	a	ab	a	ab	a	a	ab	a	ab	a	ab	a	a	a	ab	ab	a	ab	a	ab	a	ab	ab	a	ab	ab	a	a	ab	ab	ab	a	a	a	ab	ab	ab	a	a	a	ab	ab	ab	a	ab	ab	a	ab	a	a	a	ab	a	a	a	ab	a	a	ab	a	ab	ab	a	ab	a	ab	a	a	a	a	ab	a	ab	ab	a	a	a	a	a	ab	a	a	ab	ab	ab	ab	ab	ab	a	a	ab
LG1-4.bin_4431.21070007-21079524	coseg	63	LG1-4	77.78	Fvb1-4	15667447	ab	a	a	ab	a	ab	a	ab	ab	a	ab	a	ab	ab	ab	ab	a	ab	a	ab	ab	a	ab	ab	a	ab	ab	a	ab	ab	a	ab	a	a	a	a	a	ab	ab	a	ab	a	a	a	ab	ab	ab	a	a	ab	a	ab	a	a	a	a	ab	a	ab	ab	ab	ab	a	a	ab	ab	ab	ab	ab	a	ab	ab	ab	a	ab	a	ab	a	a	a	ab	ab	a	a	ab	ab	a	ab	a	a	a	ab	a	ab	a	ab	ab	a	ab	a	ab	a	ab	ab	ab	a	a	ab	a	ab	a	ab	a	a	ab	a	a	ab	ab	a	a	a	ab	ab	ab	a	a	a	ab	ab	ab	a	a	a	ab	a	a	ab	a	ab	ab	ab	a	ab	ab	ab	a	ab	ab	a	ab	a	a	ab	a	ab	a	ab	ab	ab	ab	a	ab	a	a	ab	ab	ab	ab	ab	a	ab	ab	a	a	a	a	a	a	ab	ab	a
LG1-4.bin_4437.21080082-21089729	coseg	66	LG1-4	77.78	Fvb1-4	15667447	ab	a	a	ab	a	ab	a	ab	ab	a	ab	a	ab	ab	ab	ab	a	ab	a	ab	ab	a	ab	ab	a	ab	ab	a	ab	ab	a	ab	a	a	a	a	a	ab	ab	a	ab	a	a	a	ab	ab	ab	a	a	ab	a	ab	a	a	a	a	ab	a	ab	ab	ab	ab	a	a	ab	ab	ab	ab	ab	a	ab	ab	ab	a	ab	a	ab	a	a	a	ab	ab	a	a	ab	ab	a	ab	a	a	a	ab	a	ab	a	ab	ab	a	ab	a	ab	a	ab	ab	ab	a	a	ab	a	ab	a	ab	a	a	ab	a	a	ab	ab	a	a	a	ab	ab	ab	a	a	a	ab	ab	ab	a	a	a	ab	a	a	ab	a	ab	ab	ab	a	ab	ab	ab	a	ab	ab	a	ab	a	a	ab	a	ab	a	ab	ab	ab	ab	a	ab	a	a	ab	ab	ab	ab	ab	a	ab	ab	a	a	a	a	a	a	ab	ab	a
LG1-4.bin_4438.21080035-21088609	coseg	10	LG1-4	77.78	Fvb1-4	17449212	a	ab	ab	a	ab	a	ab	a	a	ab	a	ab	a	a	a	a	ab	a	ab	a	a	ab	a	a	ab	a	a	ab	a	a	ab	a	ab	ab	ab	ab	ab	a	a	ab	a	ab	ab	ab	a	a	a	ab	ab	a	ab	a	ab	ab	ab	ab	a	ab	a	a	a	a	ab	ab	a	a	a	a	a	ab	a	a	a	ab	a	ab	a	ab	ab	ab	a	a	ab	ab	a	a	ab	a	ab	ab	ab	a	ab	a	ab	a	a	ab	a	ab	a	ab	a	a	a	ab	ab	a	ab	a	ab	a	ab	ab	a	ab	ab	a	a	ab	ab	ab	a	a	a	ab	ab	-	a	a	a	ab	ab	ab	a	ab	ab	a	ab	a	a	a	ab	a	a	a	ab	a	a	ab	a	ab	ab	a	ab	a	ab	a	a	a	a	ab	a	ab	ab	a	a	a	a	a	ab	a	a	ab	ab	ab	ab	ab	ab	a	a	ab
LG1-4.bin_4439.21090473-21099971	coseg	102	LG1-4	77.78	Fvb1-4	15667447	ab	a	a	ab	a	ab	a	ab	ab	a	ab	a	ab	ab	ab	ab	a	ab	a	ab	ab	a	ab	ab	a	ab	ab	a	ab	ab	a	ab	a	a	a	a	a	ab	ab	a	ab	a	a	a	ab	ab	ab	a	a	ab	a	ab	a	a	a	a	ab	a	ab	ab	ab	ab	a	a	ab	ab	ab	ab	ab	a	ab	ab	ab	a	ab	a	ab	a	a	a	ab	ab	a	a	ab	ab	a	ab	a	a	a	ab	a	ab	a	ab	ab	a	ab	a	ab	a	ab	ab	ab	a	a	ab	a	ab	a	ab	a	a	ab	a	a	ab	ab	a	a	a	ab	ab	ab	a	a	a	ab	ab	ab	a	a	a	ab	a	a	ab	a	ab	ab	ab	a	ab	ab	ab	a	ab	ab	a	ab	a	a	ab	a	ab	a	ab	ab	ab	ab	a	ab	a	a	ab	ab	ab	ab	ab	a	ab	ab	a	a	a	a	a	a	ab	ab	a
LG1-4.bin_4441.21100009-21108368	coseg	64	LG1-4	77.78	Fvb1-4	15667447	ab	a	a	ab	a	ab	a	ab	ab	a	ab	a	ab	ab	ab	ab	a	ab	a	ab	ab	a	ab	ab	a	ab	ab	a	ab	ab	a	ab	a	a	a	a	a	ab	ab	a	ab	a	a	a	ab	ab	ab	a	a	ab	a	ab	a	a	a	a	ab	a	ab	ab	ab	ab	a	a	ab	ab	ab	ab	ab	a	ab	ab	ab	a	ab	a	ab	a	a	a	ab	ab	a	a	ab	ab	a	ab	a	a	a	ab	a	ab	a	ab	ab	a	ab	a	ab	a	ab	ab	ab	a	a	ab	a	ab	a	ab	a	a	ab	a	a	ab	ab	a	a	a	ab	ab	ab	a	a	a	ab	ab	ab	a	a	a	ab	a	a	ab	a	ab	ab	ab	a	ab	ab	ab	a	ab	ab	a	ab	a	a	ab	a	ab	a	ab	ab	ab	ab	a	ab	a	a	ab	ab	ab	ab	ab	a	ab	ab	a	a	a	a	a	a	ab	ab	a
LG1-4.bin_4454.21153549-21159993	coseg	86	LG1-4	77.78	Fvb1-4	15667447	ab	a	a	ab	a	ab	a	ab	ab	a	ab	a	ab	ab	ab	ab	a	ab	a	ab	ab	a	ab	ab	a	ab	ab	a	ab	ab	a	ab	a	a	a	a	a	ab	ab	a	ab	a	a	a	ab	ab	ab	a	a	ab	a	ab	a	a	a	a	ab	a	ab	ab	ab	ab	a	a	ab	ab	ab	ab	ab	a	ab	ab	ab	a	ab	a	ab	a	a	a	ab	ab	a	a	ab	ab	a	ab	a	a	a	ab	a	ab	a	ab	ab	a	ab	a	ab	a	ab	ab	ab	a	a	ab	a	ab	a	ab	a	a	ab	a	a	ab	ab	a	a	a	ab	ab	ab	a	a	a	ab	ab	ab	a	a	a	ab	a	a	ab	a	ab	ab	ab	a	ab	ab	ab	a	ab	ab	a	ab	a	a	ab	a	ab	a	ab	ab	ab	ab	a	ab	a	a	ab	ab	ab	ab	ab	a	ab	ab	a	a	a	a	a	a	ab	ab	a
LG1-4.bin_4457.21160022-21166225	coseg	46	LG1-4	77.78	Fvb1-4	15667447	ab	a	a	ab	a	ab	a	ab	ab	a	ab	a	ab	ab	ab	ab	a	ab	a	ab	ab	a	ab	ab	a	ab	ab	a	ab	ab	a	ab	a	a	a	a	a	ab	ab	a	ab	a	a	a	ab	ab	ab	a	a	ab	a	ab	a	a	a	a	ab	a	ab	ab	ab	ab	a	a	ab	ab	ab	ab	ab	a	ab	ab	ab	a	ab	a	ab	a	a	a	ab	ab	a	a	ab	ab	a	ab	a	a	a	ab	a	ab	a	ab	ab	a	ab	a	ab	a	ab	ab	ab	a	a	ab	a	ab	a	ab	a	a	ab	a	a	ab	ab	a	a	a	ab	ab	ab	a	a	a	ab	ab	ab	a	a	a	ab	a	a	ab	a	ab	ab	ab	a	ab	ab	ab	a	ab	ab	a	ab	a	a	ab	a	ab	a	ab	ab	ab	ab	a	ab	a	a	ab	ab	ab	ab	ab	a	ab	ab	a	a	a	a	a	a	ab	ab	a
LG1-4.bin_4458.21160039-21166260	coseg	17	LG1-4	77.78	Fvb1-4	15668144	a	ab	ab	a	ab	a	ab	a	a	ab	a	ab	a	a	a	a	ab	a	ab	a	a	ab	a	a	ab	a	a	ab	a	a	ab	a	ab	ab	ab	ab	ab	a	a	ab	a	ab	ab	ab	a	a	a	ab	ab	a	ab	a	ab	ab	ab	ab	a	ab	a	a	a	a	ab	ab	a	a	a	a	a	ab	a	a	a	ab	a	ab	a	ab	ab	ab	a	a	ab	ab	a	a	ab	a	ab	ab	ab	a	ab	a	ab	a	a	ab	a	ab	a	ab	a	a	a	ab	ab	a	ab	a	ab	a	ab	ab	a	ab	ab	a	a	ab	ab	ab	a	a	a	ab	ab	ab	a	a	a	ab	ab	ab	a	ab	ab	a	ab	a	a	a	ab	a	a	a	ab	a	a	ab	a	ab	ab	a	ab	a	ab	a	a	a	a	ab	a	ab	ab	a	a	a	a	a	ab	a	a	ab	ab	ab	ab	ab	ab	a	a	ab
LG1-4.bin_4459.21183739-21189952	coseg	63	LG1-4	77.78	Fvb1-4	15667447	ab	a	a	ab	a	ab	a	ab	ab	a	ab	a	ab	ab	ab	ab	a	ab	a	ab	ab	a	ab	ab	a	ab	ab	a	ab	ab	a	ab	a	a	a	a	a	ab	ab	a	ab	a	a	a	ab	ab	ab	a	a	ab	a	ab	a	a	a	a	ab	a	ab	ab	ab	ab	a	a	ab	ab	ab	ab	ab	a	ab	ab	ab	a	ab	a	ab	a	a	a	ab	ab	a	a	ab	ab	a	ab	a	a	a	ab	a	ab	a	ab	ab	a	ab	a	ab	a	ab	ab	ab	a	a	ab	a	ab	a	ab	a	a	ab	a	a	ab	ab	a	a	a	ab	ab	ab	a	a	a	ab	ab	ab	a	a	a	ab	a	a	ab	a	ab	ab	ab	a	ab	ab	ab	a	ab	ab	a	ab	a	a	ab	a	ab	a	ab	ab	ab	ab	a	ab	a	a	ab	ab	ab	ab	ab	a	ab	ab	a	a	a	a	a	a	ab	ab	a
LG1-4.bin_4460.21183993-21188835	coseg	9	LG1-4	77.78	Fvb1-4	15668144	a	ab	ab	a	ab	a	ab	a	a	ab	a	ab	a	a	a	a	ab	a	ab	a	a	ab	a	a	ab	a	a	ab	a	a	ab	a	ab	ab	ab	ab	ab	a	a	ab	a	ab	ab	ab	a	a	a	ab	ab	a	ab	a	ab	ab	ab	ab	a	ab	a	a	a	a	ab	ab	a	a	a	a	a	ab	a	a	a	ab	a	ab	a	ab	ab	ab	a	a	ab	ab	a	a	ab	a	ab	ab	ab	a	ab	a	ab	a	a	ab	a	ab	a	ab	a	a	a	ab	ab	a	ab	a	ab	a	ab	ab	a	ab	ab	a	a	ab	ab	ab	a	a	a	ab	ab	ab	a	a	a	ab	ab	ab	a	ab	ab	a	ab	a	a	a	ab	a	a	a	ab	a	a	ab	a	ab	ab	a	ab	a	ab	a	a	a	a	ab	a	ab	ab	a	a	a	a	a	ab	a	a	ab	ab	ab	ab	ab	ab	a	a	ab
LG1-4.bin_4461.21190106-21199989	coseg	151	LG1-4	77.78	Fvb1-4	15667447	ab	a	a	ab	a	ab	a	ab	ab	a	ab	a	ab	ab	ab	ab	a	ab	a	ab	ab	a	ab	ab	a	ab	ab	a	ab	ab	a	ab	a	a	a	a	a	ab	ab	a	ab	a	a	a	ab	ab	ab	a	a	ab	a	ab	a	a	a	a	ab	a	ab	ab	ab	ab	a	a	ab	ab	ab	ab	ab	a	ab	ab	ab	a	ab	a	ab	a	a	a	ab	ab	a	a	ab	ab	a	ab	a	a	a	ab	a	ab	a	ab	ab	a	ab	a	ab	a	ab	ab	ab	a	a	ab	a	ab	a	ab	a	a	ab	a	a	ab	ab	a	a	a	ab	ab	ab	a	a	a	ab	ab	ab	a	a	a	ab	a	a	ab	a	ab	ab	ab	a	ab	ab	ab	a	ab	ab	a	ab	a	a	ab	a	ab	a	ab	ab	ab	ab	a	ab	a	a	ab	ab	ab	ab	ab	a	ab	ab	a	a	a	a	a	a	ab	ab	a
LG1-4.bin_4467.21200011-21209905	coseg	135	LG1-4	77.78	Fvb1-4	15667447	ab	a	a	ab	a	ab	a	ab	ab	a	ab	a	ab	ab	ab	ab	a	ab	a	ab	ab	a	ab	ab	a	ab	ab	a	ab	ab	a	ab	a	a	a	a	a	ab	ab	a	ab	a	a	a	ab	ab	ab	a	a	ab	a	ab	a	a	a	a	ab	a	ab	ab	ab	ab	a	a	ab	ab	ab	ab	ab	a	ab	ab	ab	a	ab	a	ab	a	a	a	ab	ab	a	a	ab	ab	a	ab	a	a	a	ab	a	ab	a	ab	ab	a	ab	a	ab	a	ab	ab	ab	a	a	ab	a	ab	a	ab	a	a	ab	a	a	ab	ab	a	a	a	ab	ab	ab	a	a	a	ab	ab	ab	a	a	a	ab	a	a	ab	a	ab	ab	ab	a	ab	ab	ab	a	ab	ab	a	ab	a	a	ab	a	ab	a	ab	ab	ab	ab	a	ab	a	a	ab	ab	ab	ab	ab	a	ab	ab	a	a	a	a	a	a	ab	ab	a
LG1-4.bin_4473.21210012-21219943	coseg	122	LG1-4	77.78	Fvb1-4	15667447	ab	a	a	ab	a	ab	a	ab	ab	a	ab	a	ab	ab	ab	ab	a	ab	a	ab	ab	a	ab	ab	a	ab	ab	a	ab	ab	a	ab	a	a	a	a	a	ab	ab	a	ab	a	a	a	ab	ab	ab	a	a	ab	a	ab	a	a	a	a	ab	a	ab	ab	ab	ab	a	a	ab	ab	ab	ab	ab	a	ab	ab	ab	a	ab	a	ab	a	a	a	ab	ab	a	a	ab	ab	a	ab	a	a	a	ab	a	ab	a	ab	ab	a	ab	a	ab	a	ab	ab	ab	a	a	ab	a	ab	a	ab	a	a	ab	a	a	ab	ab	a	a	a	ab	ab	ab	a	a	a	ab	ab	ab	a	a	a	ab	a	a	ab	a	ab	ab	ab	a	ab	ab	ab	a	ab	ab	a	ab	a	a	ab	a	ab	a	ab	ab	ab	ab	a	ab	a	a	ab	ab	ab	ab	ab	a	ab	ab	a	a	a	a	a	a	ab	ab	a
LG1-4.bin_4478.21220040-21228271	coseg	184	LG1-4	77.78	Fvb1-4	15667447	ab	a	a	ab	a	ab	a	ab	ab	a	ab	a	ab	ab	ab	ab	a	ab	a	ab	ab	a	ab	ab	a	ab	ab	a	ab	ab	a	ab	a	a	a	a	a	ab	ab	a	ab	a	a	a	ab	ab	ab	a	a	ab	a	ab	a	a	a	a	ab	a	ab	ab	ab	ab	a	a	ab	ab	ab	ab	ab	a	ab	ab	ab	a	ab	a	ab	a	a	a	ab	ab	a	a	ab	ab	a	ab	a	a	a	ab	a	ab	a	ab	ab	a	ab	a	ab	a	ab	ab	ab	a	a	ab	a	ab	a	ab	a	a	ab	a	a	ab	ab	a	a	a	ab	ab	ab	a	a	a	ab	ab	ab	a	a	a	ab	a	a	ab	a	ab	ab	ab	a	ab	ab	ab	a	ab	ab	a	ab	a	a	ab	a	ab	a	ab	ab	ab	ab	a	ab	a	a	ab	ab	ab	ab	ab	a	ab	ab	a	a	a	a	a	a	ab	ab	a
LG1-4.bin_4482.21232360-21239684	coseg	102	LG1-4	77.78	Fvb1-4	15667447	ab	a	a	ab	a	ab	a	ab	ab	a	ab	a	ab	ab	ab	ab	a	ab	a	ab	ab	a	ab	ab	a	ab	ab	a	ab	ab	a	ab	a	a	a	a	a	ab	ab	a	ab	a	a	a	ab	ab	ab	a	a	ab	a	ab	a	a	a	a	ab	a	ab	ab	ab	ab	a	a	ab	ab	ab	ab	ab	a	ab	ab	ab	a	ab	a	ab	a	a	a	ab	ab	a	a	ab	ab	a	ab	a	a	a	ab	a	ab	a	ab	ab	a	ab	a	ab	a	ab	ab	ab	a	a	ab	a	ab	a	ab	a	a	ab	a	a	ab	ab	a	a	a	ab	ab	ab	a	a	a	ab	ab	ab	a	a	a	ab	a	a	ab	a	ab	ab	ab	a	ab	ab	ab	a	ab	ab	a	ab	a	a	ab	a	ab	a	ab	ab	ab	ab	a	ab	a	a	ab	ab	ab	ab	ab	a	ab	ab	a	a	a	a	a	a	ab	ab	a
LG1-4.bin_4489.21240079-21247634	coseg	104	LG1-4	77.78	Fvb1-4	15667447	ab	a	a	ab	a	ab	a	ab	ab	a	ab	a	ab	ab	ab	ab	a	ab	a	ab	ab	a	ab	ab	a	ab	ab	a	ab	ab	a	ab	a	a	a	a	a	ab	ab	a	ab	a	a	a	ab	ab	ab	a	a	ab	a	ab	a	a	a	a	ab	a	ab	ab	ab	ab	a	a	ab	ab	ab	ab	ab	a	ab	ab	ab	a	ab	a	ab	a	a	a	ab	ab	a	a	ab	ab	a	ab	a	a	a	ab	a	ab	a	ab	ab	a	ab	a	ab	a	ab	ab	ab	a	a	ab	a	ab	a	ab	a	a	ab	a	a	ab	ab	a	a	a	ab	ab	ab	a	a	a	ab	ab	ab	a	a	a	ab	a	a	ab	a	ab	ab	ab	a	ab	ab	ab	a	ab	ab	a	ab	a	a	ab	a	ab	a	ab	ab	ab	ab	a	ab	a	a	ab	ab	ab	ab	ab	a	ab	ab	a	a	a	a	a	a	ab	ab	a
LG1-4.bin_4495.21253910-21259944	coseg	74	LG1-4	77.78	Fvb1-4	15667447	ab	a	a	ab	a	ab	a	ab	ab	a	ab	a	ab	ab	ab	ab	a	ab	a	ab	ab	a	ab	ab	a	ab	ab	a	ab	ab	a	ab	a	a	a	a	a	ab	ab	a	ab	a	a	a	ab	ab	ab	a	a	ab	a	ab	a	a	a	a	ab	a	ab	ab	ab	ab	a	a	ab	ab	ab	ab	ab	a	ab	ab	ab	a	ab	a	ab	a	a	a	ab	ab	a	a	ab	ab	a	ab	a	a	a	ab	a	ab	a	ab	ab	a	ab	a	ab	a	ab	ab	ab	a	a	ab	a	ab	a	ab	a	a	ab	a	a	ab	ab	a	a	a	ab	ab	ab	a	a	a	ab	ab	ab	a	a	a	ab	a	a	ab	a	ab	ab	ab	a	ab	ab	ab	a	ab	ab	a	ab	a	a	ab	a	ab	a	ab	ab	ab	ab	a	ab	a	a	ab	ab	ab	ab	ab	a	ab	ab	a	a	a	a	a	a	ab	ab	a
LG1-4.bin_4498.21260068-21269757	coseg	88	LG1-4	77.78	Fvb1-4	15667447	ab	a	a	ab	a	ab	a	ab	ab	a	ab	a	ab	ab	ab	ab	a	ab	a	ab	ab	a	ab	ab	a	ab	ab	a	ab	ab	a	ab	a	a	a	a	a	ab	ab	a	ab	a	a	a	ab	ab	ab	a	a	ab	a	ab	a	a	a	a	ab	a	ab	ab	ab	ab	a	a	ab	ab	ab	ab	ab	a	ab	ab	ab	a	ab	a	ab	a	a	a	ab	ab	a	a	ab	ab	a	ab	a	a	a	ab	a	ab	a	ab	ab	a	ab	a	ab	a	ab	ab	ab	a	a	ab	a	ab	a	ab	a	a	ab	a	a	ab	ab	a	a	a	ab	ab	ab	a	a	a	ab	ab	ab	a	a	a	ab	a	a	ab	a	ab	ab	ab	a	ab	ab	ab	a	ab	ab	a	ab	a	a	ab	a	ab	a	ab	ab	ab	ab	a	ab	a	a	ab	ab	ab	ab	ab	a	ab	ab	a	a	a	a	a	a	ab	ab	a
LG1-4.bin_4499.21260164-21269728	coseg	9	LG1-4	77.78	Fvb1-4	15668144	a	ab	ab	a	ab	a	ab	a	a	ab	a	ab	a	a	a	a	ab	a	ab	a	a	ab	a	a	ab	a	a	ab	a	a	ab	a	ab	ab	ab	ab	ab	a	a	ab	a	ab	ab	ab	a	a	a	ab	ab	a	ab	a	ab	ab	ab	ab	a	ab	a	a	a	a	ab	ab	a	a	a	a	a	ab	a	a	a	ab	a	ab	a	ab	ab	ab	a	a	ab	ab	a	a	ab	a	ab	ab	ab	a	ab	a	ab	a	a	ab	a	ab	a	ab	a	a	a	ab	ab	a	ab	a	ab	a	ab	ab	a	ab	ab	a	a	ab	ab	ab	a	a	a	ab	ab	ab	a	a	a	ab	ab	ab	a	ab	ab	a	ab	a	a	a	ab	a	a	a	ab	a	a	ab	a	ab	ab	a	ab	a	ab	a	a	a	a	ab	a	ab	ab	a	a	a	a	a	ab	a	a	ab	ab	ab	ab	ab	ab	a	a	ab
LG1-4.bin_4500.21270185-21279986	coseg	131	LG1-4	77.78	Fvb1-4	15667447	ab	a	a	ab	a	ab	a	ab	ab	a	ab	a	ab	ab	ab	ab	a	ab	a	ab	ab	a	ab	ab	a	ab	ab	a	ab	ab	a	ab	a	a	a	a	a	ab	ab	a	ab	a	a	a	ab	ab	ab	a	a	ab	a	ab	a	a	a	a	ab	a	ab	ab	ab	ab	a	a	ab	ab	ab	ab	ab	a	ab	ab	ab	a	ab	a	ab	a	a	a	ab	ab	a	a	ab	ab	a	ab	a	a	a	ab	a	ab	a	ab	ab	a	ab	a	ab	a	ab	ab	ab	a	a	ab	a	ab	a	ab	a	a	ab	a	a	ab	ab	a	a	a	ab	ab	ab	a	a	a	ab	ab	ab	a	a	a	ab	a	a	ab	a	ab	ab	ab	a	ab	ab	ab	a	ab	ab	a	ab	a	a	ab	a	ab	a	ab	ab	ab	ab	a	ab	a	a	ab	ab	ab	ab	ab	a	ab	ab	a	a	a	a	a	a	ab	ab	a
LG1-4.bin_4503.21280004-21285036	coseg	39	LG1-4	77.78	Fvb1-4	15667447	ab	a	a	ab	a	ab	a	ab	ab	a	ab	a	ab	ab	ab	ab	a	ab	a	ab	ab	a	ab	ab	a	ab	ab	a	ab	ab	a	ab	a	a	a	a	a	ab	ab	a	ab	a	a	a	ab	ab	ab	a	a	ab	a	ab	a	a	a	a	ab	a	ab	ab	ab	ab	a	a	ab	ab	ab	ab	ab	a	ab	ab	ab	a	ab	a	ab	a	a	a	ab	ab	a	a	ab	ab	a	ab	a	a	a	ab	a	ab	a	ab	ab	a	ab	a	ab	a	ab	ab	ab	a	a	ab	a	ab	a	ab	a	a	ab	a	a	ab	ab	a	a	a	ab	ab	ab	a	a	a	ab	ab	ab	a	a	a	ab	a	a	ab	a	ab	ab	ab	a	ab	ab	ab	a	ab	ab	a	ab	a	a	ab	a	ab	a	ab	ab	ab	ab	a	ab	a	a	ab	ab	ab	ab	ab	a	ab	ab	a	a	a	a	a	a	ab	ab	a
LG1-4.bin_4512.21310021-21314713	coseg	70	LG1-4	77.78	Fvb1-4	15667447	ab	a	a	ab	a	ab	a	ab	ab	a	ab	a	ab	ab	ab	ab	a	ab	a	ab	ab	a	ab	ab	a	ab	ab	a	ab	ab	a	ab	a	a	a	a	a	ab	ab	a	ab	a	a	a	ab	ab	ab	a	a	ab	a	ab	a	a	a	a	ab	a	ab	ab	ab	ab	a	a	ab	ab	ab	ab	ab	a	ab	ab	ab	a	ab	a	ab	a	a	a	ab	ab	a	a	ab	ab	a	ab	a	a	a	ab	a	ab	a	ab	ab	a	ab	a	ab	a	ab	ab	ab	a	a	ab	a	ab	a	ab	a	a	ab	a	a	ab	ab	a	a	a	ab	ab	ab	a	a	a	ab	ab	ab	a	a	a	ab	a	a	ab	a	ab	ab	ab	a	ab	ab	ab	a	ab	ab	a	ab	a	a	ab	a	ab	a	ab	ab	ab	ab	a	ab	a	a	ab	ab	ab	ab	ab	a	ab	ab	a	a	a	a	a	a	ab	ab	a
LG1-4.bin_4513.21310610-21313450	coseg	9	LG1-4	77.78	Fvb1-4	15668144	a	ab	ab	a	ab	a	ab	a	a	ab	a	ab	a	a	a	a	ab	a	ab	a	a	ab	a	a	ab	a	a	ab	a	a	ab	a	ab	ab	ab	ab	ab	a	a	ab	a	ab	ab	ab	a	a	a	ab	ab	a	ab	a	ab	ab	ab	ab	a	ab	a	a	a	a	ab	ab	a	a	a	a	a	ab	a	a	a	ab	a	ab	a	ab	ab	ab	a	a	ab	ab	a	a	ab	a	ab	ab	ab	a	ab	a	ab	a	a	ab	a	ab	a	ab	a	a	a	ab	ab	a	ab	a	ab	a	ab	ab	a	ab	ab	a	a	ab	ab	ab	a	a	a	ab	ab	ab	a	a	a	ab	ab	ab	a	ab	ab	a	ab	a	a	a	ab	a	a	a	ab	a	a	ab	a	ab	ab	a	ab	a	ab	a	a	a	a	ab	a	ab	ab	a	a	a	a	a	ab	a	a	ab	ab	ab	ab	ab	ab	a	a	ab
LG1-4.bin_4514.21320731-21329794	coseg	23	LG1-4	77.78	Fvb1-4	15667447	ab	a	a	ab	a	ab	a	ab	ab	a	ab	a	ab	ab	ab	ab	a	ab	a	ab	ab	a	ab	ab	a	ab	ab	a	ab	ab	a	ab	a	a	a	a	a	ab	ab	a	ab	a	a	a	ab	ab	ab	a	a	ab	a	ab	a	a	a	a	ab	a	ab	ab	ab	ab	a	a	ab	ab	ab	ab	ab	a	ab	ab	ab	a	ab	a	ab	a	a	a	ab	ab	a	a	ab	ab	a	ab	a	a	a	ab	a	ab	a	ab	ab	a	ab	a	ab	a	ab	ab	ab	a	a	ab	a	ab	a	ab	a	a	ab	a	a	ab	ab	a	a	a	ab	ab	ab	a	a	a	ab	ab	ab	a	a	a	ab	a	a	ab	a	ab	ab	ab	a	ab	ab	ab	a	ab	ab	a	ab	a	a	ab	a	ab	a	ab	ab	ab	ab	a	ab	a	a	ab	ab	ab	ab	ab	a	ab	ab	a	a	a	a	a	a	ab	ab	a
LG1-4.bin_4516.21330200-21339726	coseg	41	LG1-4	77.78	Fvb1-4	15667447	ab	a	a	ab	a	ab	a	ab	ab	a	ab	a	ab	ab	ab	ab	a	ab	a	ab	ab	a	ab	ab	a	ab	ab	a	ab	ab	a	ab	a	a	a	a	a	ab	ab	a	ab	a	a	a	ab	ab	ab	a	a	ab	a	ab	a	a	a	a	ab	a	ab	ab	ab	ab	a	a	ab	ab	ab	ab	ab	a	ab	ab	ab	a	ab	a	ab	a	a	a	ab	ab	a	a	ab	ab	a	ab	a	a	a	ab	a	ab	a	ab	ab	a	ab	a	ab	a	ab	ab	ab	a	a	ab	a	ab	a	ab	a	a	ab	a	a	ab	ab	a	a	a	ab	ab	ab	a	a	a	ab	ab	ab	a	a	a	ab	a	a	ab	a	ab	ab	ab	a	ab	ab	ab	a	ab	ab	a	ab	a	a	ab	a	ab	a	ab	ab	ab	ab	a	ab	a	a	ab	ab	ab	ab	ab	a	ab	ab	a	a	a	a	a	a	ab	ab	a
LG1-4.bin_4517.21330409-21339477	coseg	9	LG1-4	77.78	Fvb1-4	17449212	a	ab	ab	a	ab	a	ab	a	a	ab	a	ab	a	a	a	a	ab	a	ab	a	a	ab	a	a	ab	a	a	ab	a	a	ab	a	ab	ab	ab	ab	ab	a	a	ab	a	ab	ab	ab	a	a	a	ab	ab	a	ab	a	ab	ab	ab	ab	a	ab	a	a	a	a	ab	ab	a	a	a	a	a	ab	a	a	a	ab	a	ab	a	ab	ab	ab	a	a	ab	ab	a	a	ab	a	ab	ab	ab	a	ab	a	ab	a	a	ab	a	ab	a	ab	a	a	a	ab	ab	a	ab	a	ab	a	ab	ab	a	ab	ab	a	a	ab	ab	ab	a	a	a	ab	ab	-	a	a	a	ab	ab	ab	a	ab	ab	a	ab	a	a	a	ab	a	a	a	ab	a	a	ab	a	ab	ab	a	ab	a	ab	a	a	a	a	ab	a	ab	ab	a	a	a	a	a	ab	a	a	ab	ab	ab	ab	ab	ab	a	a	ab
LG1-4.bin_4518.21340237-21348111	coseg	75	LG1-4	77.78	Fvb1-4	15667447	ab	a	a	ab	a	ab	a	ab	ab	a	ab	a	ab	ab	ab	ab	a	ab	a	ab	ab	a	ab	ab	a	ab	ab	a	ab	ab	a	ab	a	a	a	a	a	ab	ab	a	ab	a	a	a	ab	ab	ab	a	a	ab	a	ab	a	a	a	a	ab	a	ab	ab	ab	ab	a	a	ab	ab	ab	ab	ab	a	ab	ab	ab	a	ab	a	ab	a	a	a	ab	ab	a	a	ab	ab	a	ab	a	a	a	ab	a	ab	a	ab	ab	a	ab	a	ab	a	ab	ab	ab	a	a	ab	a	ab	a	ab	a	a	ab	a	a	ab	ab	a	a	a	ab	ab	ab	a	a	a	ab	ab	ab	a	a	a	ab	a	a	ab	a	ab	ab	ab	a	ab	ab	ab	a	ab	ab	a	ab	a	a	ab	a	ab	a	ab	ab	ab	ab	a	ab	a	a	ab	ab	ab	ab	ab	a	ab	ab	a	a	a	a	a	a	ab	ab	a
LG1-4.bin_4520.21351515-21359974	coseg	66	LG1-4	77.78	Fvb1-4	15667447	ab	a	a	ab	a	ab	a	ab	ab	a	ab	a	ab	ab	ab	ab	a	ab	a	ab	ab	a	ab	ab	a	ab	ab	a	ab	ab	a	ab	a	a	a	a	a	ab	ab	a	ab	a	a	a	ab	ab	ab	a	a	ab	a	ab	a	a	a	a	ab	a	ab	ab	ab	ab	a	a	ab	ab	ab	ab	ab	a	ab	ab	ab	a	ab	a	ab	a	a	a	ab	ab	a	a	ab	ab	a	ab	a	a	a	ab	a	ab	a	ab	ab	a	ab	a	ab	a	ab	ab	ab	a	a	ab	a	ab	a	ab	a	a	ab	a	a	ab	ab	a	a	a	ab	ab	ab	a	a	a	ab	ab	ab	a	a	a	ab	a	a	ab	a	ab	ab	ab	a	ab	ab	ab	a	ab	ab	a	ab	a	a	ab	a	ab	a	ab	ab	ab	ab	a	ab	a	a	ab	ab	ab	ab	ab	a	ab	ab	a	a	a	a	a	a	ab	ab	a
LG1-4.bin_4524.21360023-21369948	coseg	156	LG1-4	77.78	Fvb1-4	15667447	ab	a	a	ab	a	ab	a	ab	ab	a	ab	a	ab	ab	ab	ab	a	ab	a	ab	ab	a	ab	ab	a	ab	ab	a	ab	ab	a	ab	a	a	a	a	a	ab	ab	a	ab	a	a	a	ab	ab	ab	a	a	ab	a	ab	a	a	a	a	ab	a	ab	ab	ab	ab	a	a	ab	ab	ab	ab	ab	a	ab	ab	ab	a	ab	a	ab	a	a	a	ab	ab	a	a	ab	ab	a	ab	a	a	a	ab	a	ab	a	ab	ab	a	ab	a	ab	a	ab	ab	ab	a	a	ab	a	ab	a	ab	a	a	ab	a	a	ab	ab	a	a	a	ab	ab	ab	a	a	a	ab	ab	ab	a	a	a	ab	a	a	ab	a	ab	ab	ab	a	ab	ab	ab	a	ab	ab	a	ab	a	a	ab	a	ab	a	ab	ab	ab	ab	a	ab	a	a	ab	ab	ab	ab	ab	a	ab	ab	a	a	a	a	a	a	ab	ab	a
LG1-4.bin_4526.21370307-21379903	coseg	63	LG1-4	77.78	Fvb1-4	15667447	ab	a	a	ab	a	ab	a	ab	ab	a	ab	a	ab	ab	ab	ab	a	ab	a	ab	ab	a	ab	ab	a	ab	ab	a	ab	ab	a	ab	a	a	a	a	a	ab	ab	a	ab	a	a	a	ab	ab	ab	a	a	ab	a	ab	a	a	a	a	ab	a	ab	ab	ab	ab	a	a	ab	ab	ab	ab	ab	a	ab	ab	ab	a	ab	a	ab	a	a	a	ab	ab	a	a	ab	ab	a	ab	a	a	a	ab	a	ab	a	ab	ab	a	ab	a	ab	a	ab	ab	ab	a	a	ab	a	ab	a	ab	a	a	ab	a	a	ab	ab	a	a	a	ab	ab	ab	a	a	a	ab	ab	ab	a	a	a	ab	a	a	ab	a	ab	ab	ab	a	ab	ab	ab	a	ab	ab	a	ab	a	a	ab	a	ab	a	ab	ab	ab	ab	a	ab	a	a	ab	ab	ab	ab	ab	a	ab	ab	a	a	a	a	a	a	ab	ab	a
LG1-4.bin_4527.21370521-21379930	coseg	19	LG1-4	77.78	Fvb1-4	17449212	a	ab	ab	a	ab	a	ab	a	a	ab	a	ab	a	a	a	a	ab	a	ab	a	a	ab	a	a	ab	a	a	ab	a	a	ab	a	ab	ab	ab	ab	ab	a	a	ab	a	ab	ab	ab	a	a	a	ab	ab	a	ab	a	ab	ab	ab	ab	a	ab	a	a	a	a	ab	ab	a	a	a	a	a	ab	a	a	a	ab	a	ab	a	ab	ab	ab	a	a	ab	ab	a	a	ab	a	ab	ab	ab	a	ab	a	ab	a	a	ab	a	ab	a	ab	a	a	a	ab	ab	a	ab	a	ab	a	ab	ab	a	ab	ab	a	a	ab	ab	ab	a	a	a	ab	ab	-	a	a	a	ab	ab	ab	a	ab	ab	a	ab	a	a	a	ab	a	a	a	ab	a	a	ab	a	ab	ab	a	ab	a	ab	a	a	a	a	ab	a	ab	ab	a	a	a	a	a	ab	a	a	ab	ab	ab	ab	ab	ab	a	a	ab
LG1-4.bin_4528.21380012-21389127	coseg	39	LG1-4	77.78	Fvb1-4	15667447	ab	a	a	ab	a	ab	a	ab	ab	a	ab	a	ab	ab	ab	ab	a	ab	a	ab	ab	a	ab	ab	a	ab	ab	a	ab	ab	a	ab	a	a	a	a	a	ab	ab	a	ab	a	a	a	ab	ab	ab	a	a	ab	a	ab	a	a	a	a	ab	a	ab	ab	ab	ab	a	a	ab	ab	ab	ab	ab	a	ab	ab	ab	a	ab	a	ab	a	a	a	ab	ab	a	a	ab	ab	a	ab	a	a	a	ab	a	ab	a	ab	ab	a	ab	a	ab	a	ab	ab	ab	a	a	ab	a	ab	a	ab	a	a	ab	a	a	ab	ab	a	a	a	ab	ab	ab	a	a	a	ab	ab	ab	a	a	a	ab	a	a	ab	a	ab	ab	ab	a	ab	ab	ab	a	ab	ab	a	ab	a	a	ab	a	ab	a	ab	ab	ab	ab	a	ab	a	a	ab	ab	ab	ab	ab	a	ab	ab	a	a	a	a	a	a	ab	ab	a
LG1-4.bin_4529.21380086-21389255	coseg	16	LG1-4	77.78	Fvb1-4	15668144	a	ab	ab	a	ab	a	ab	a	a	ab	a	ab	a	a	a	a	ab	a	ab	a	a	ab	a	a	ab	a	a	ab	a	a	ab	a	ab	ab	ab	ab	ab	a	a	ab	a	ab	ab	ab	a	a	a	ab	ab	a	ab	a	ab	ab	ab	ab	a	ab	a	a	a	a	ab	ab	a	a	a	a	a	ab	a	a	a	ab	a	ab	a	ab	ab	ab	a	a	ab	ab	a	a	ab	a	ab	ab	ab	a	ab	a	ab	a	a	ab	a	ab	a	ab	a	a	a	ab	ab	a	ab	a	ab	a	ab	ab	a	ab	ab	a	a	ab	ab	ab	a	a	a	ab	ab	ab	a	a	a	ab	ab	ab	a	ab	ab	a	ab	a	a	a	ab	a	a	a	ab	a	a	ab	a	ab	ab	a	ab	a	ab	a	a	a	a	ab	a	ab	ab	a	a	a	a	a	ab	a	a	ab	ab	ab	ab	ab	ab	a	a	ab
LG1-4.bin_4530.21391815-21399206	coseg	35	LG1-4	77.78	Fvb1-4	15667447	ab	a	a	ab	a	ab	a	ab	ab	a	ab	a	ab	ab	ab	ab	a	ab	a	ab	ab	a	ab	ab	a	ab	ab	a	ab	ab	a	ab	a	a	a	a	a	ab	ab	a	ab	a	a	a	ab	ab	ab	a	a	ab	a	ab	a	a	a	a	ab	a	ab	ab	ab	ab	a	a	ab	ab	ab	ab	ab	a	ab	ab	ab	a	ab	a	ab	a	a	a	ab	ab	a	a	ab	ab	a	ab	a	a	a	ab	a	ab	a	ab	ab	a	ab	a	ab	a	ab	ab	ab	a	a	ab	a	ab	a	ab	a	a	ab	a	a	ab	ab	a	a	a	ab	ab	ab	a	a	a	ab	ab	ab	a	a	a	ab	a	a	ab	a	ab	ab	ab	a	ab	ab	ab	a	ab	ab	a	ab	a	a	ab	a	ab	a	ab	ab	ab	ab	a	ab	a	a	ab	ab	ab	ab	ab	a	ab	ab	a	a	a	a	a	a	ab	ab	a
LG1-4.bin_4531.21390011-21399190	coseg	12	LG1-4	77.78	Fvb1-4	15668144	a	ab	ab	a	ab	a	ab	a	a	ab	a	ab	a	a	a	a	ab	a	ab	a	a	ab	a	a	ab	a	a	ab	a	a	ab	a	ab	ab	ab	ab	ab	a	a	ab	a	ab	ab	ab	a	a	a	ab	ab	a	ab	a	ab	ab	ab	ab	a	ab	a	a	a	a	ab	ab	a	a	a	a	a	ab	a	a	a	ab	a	ab	a	ab	ab	ab	a	a	ab	ab	a	a	ab	a	ab	ab	ab	a	ab	a	ab	a	a	ab	a	ab	a	ab	a	a	a	ab	ab	a	ab	a	ab	a	ab	ab	a	ab	ab	a	a	ab	ab	ab	a	a	a	ab	ab	ab	a	a	a	ab	ab	ab	a	ab	ab	a	ab	a	a	a	ab	a	a	a	ab	a	a	ab	a	ab	ab	a	ab	a	ab	a	a	a	a	ab	a	ab	ab	a	a	a	a	a	ab	a	a	ab	ab	ab	ab	ab	ab	a	a	ab
LG1-4.bin_4532.21400225-21409499	coseg	40	LG1-4	77.78	Fvb1-4	15667447	ab	a	a	ab	a	ab	a	ab	ab	a	ab	a	ab	ab	ab	ab	a	ab	a	ab	ab	a	ab	ab	a	ab	ab	a	ab	ab	a	ab	a	a	a	a	a	ab	ab	a	ab	a	a	a	ab	ab	ab	a	a	ab	a	ab	a	a	a	a	ab	a	ab	ab	ab	ab	a	a	ab	ab	ab	ab	ab	a	ab	ab	ab	a	ab	a	ab	a	a	a	ab	ab	a	a	ab	ab	a	ab	a	a	a	ab	a	ab	a	ab	ab	a	ab	a	ab	a	ab	ab	ab	a	a	ab	a	ab	a	ab	a	a	ab	a	a	ab	ab	a	a	a	ab	ab	ab	a	a	a	ab	ab	ab	a	a	a	ab	a	a	ab	a	ab	ab	ab	a	ab	ab	ab	a	ab	ab	a	ab	a	a	ab	a	ab	a	ab	ab	ab	ab	a	ab	a	a	ab	ab	ab	ab	ab	a	ab	ab	a	a	a	a	a	a	ab	ab	a
LG1-4.bin_4533.21400643-21409440	coseg	13	LG1-4	77.78	Fvb1-4	15668144	a	ab	ab	a	ab	a	ab	a	a	ab	a	ab	a	a	a	a	ab	a	ab	a	a	ab	a	a	ab	a	a	ab	a	a	ab	a	ab	ab	ab	ab	ab	a	a	ab	a	ab	ab	ab	a	a	a	ab	ab	a	ab	a	ab	ab	ab	ab	a	ab	a	a	a	a	ab	ab	a	a	a	a	a	ab	a	a	a	ab	a	ab	a	ab	ab	ab	a	a	ab	ab	a	a	ab	a	ab	ab	ab	a	ab	a	ab	a	a	ab	a	ab	a	ab	a	a	a	ab	ab	a	ab	a	ab	a	ab	ab	a	ab	ab	a	a	ab	ab	ab	a	a	a	ab	ab	ab	a	a	a	ab	ab	ab	a	ab	ab	a	ab	a	a	a	ab	a	a	a	ab	a	a	ab	a	ab	ab	a	ab	a	ab	a	a	a	a	ab	a	ab	ab	a	a	a	a	a	ab	a	a	ab	ab	ab	ab	ab	ab	a	a	ab
LG1-4.bin_4534.21410023-21412688	coseg	21	LG1-4	77.78	Fvb1-4	15667447	ab	a	a	ab	a	ab	a	ab	ab	a	ab	a	ab	ab	ab	ab	a	ab	a	ab	ab	a	ab	ab	a	ab	ab	a	ab	ab	a	ab	a	a	a	a	a	ab	ab	a	ab	a	a	a	ab	ab	ab	a	a	ab	a	ab	a	a	a	a	ab	a	ab	ab	ab	ab	a	a	ab	ab	ab	ab	ab	a	ab	ab	ab	a	ab	a	ab	a	a	a	ab	ab	a	a	ab	ab	a	ab	a	a	a	ab	a	ab	a	ab	ab	a	ab	a	ab	a	ab	ab	ab	a	a	ab	a	ab	a	ab	a	a	ab	a	a	ab	ab	a	a	a	ab	ab	ab	a	a	a	ab	ab	ab	a	a	a	ab	a	a	ab	a	ab	ab	ab	a	ab	ab	ab	a	ab	ab	a	ab	a	a	ab	a	ab	a	ab	ab	ab	ab	a	ab	a	a	ab	ab	ab	ab	ab	a	ab	ab	a	a	a	a	a	a	ab	ab	a
LG1-4.bin_4536.21432148-21439889	coseg	60	LG1-4	77.78	Fvb1-4	15667447	ab	a	a	ab	a	ab	a	ab	ab	a	ab	a	ab	ab	ab	ab	a	ab	a	ab	ab	a	ab	ab	a	ab	ab	a	ab	ab	a	ab	a	a	a	a	a	ab	ab	a	ab	a	a	a	ab	ab	ab	a	a	ab	a	ab	a	a	a	a	ab	a	ab	ab	ab	ab	a	a	ab	ab	ab	ab	ab	a	ab	ab	ab	a	ab	a	ab	a	a	a	ab	ab	a	a	ab	ab	a	ab	a	a	a	ab	a	ab	a	ab	ab	a	ab	a	ab	a	ab	ab	ab	a	a	ab	a	ab	a	ab	a	a	ab	a	a	ab	ab	a	a	a	ab	ab	ab	a	a	a	ab	ab	ab	a	a	a	ab	a	a	ab	a	ab	ab	ab	a	ab	ab	ab	a	ab	ab	a	ab	a	a	ab	a	ab	a	ab	ab	ab	ab	a	ab	a	a	ab	ab	ab	ab	ab	a	ab	ab	a	a	a	a	a	a	ab	ab	a
LG1-4.bin_4540.21440242-21449936	coseg	47	LG1-4	77.78	Fvb1-4	15667447	ab	a	a	ab	a	ab	a	ab	ab	a	ab	a	ab	ab	ab	ab	a	ab	a	ab	ab	a	ab	ab	a	ab	ab	a	ab	ab	a	ab	a	a	a	a	a	ab	ab	a	ab	a	a	a	ab	ab	ab	a	a	ab	a	ab	a	a	a	a	ab	a	ab	ab	ab	ab	a	a	ab	ab	ab	ab	ab	a	ab	ab	ab	a	ab	a	ab	a	a	a	ab	ab	a	a	ab	ab	a	ab	a	a	a	ab	a	ab	a	ab	ab	a	ab	a	ab	a	ab	ab	ab	a	a	ab	a	ab	a	ab	a	a	ab	a	a	ab	ab	a	a	a	ab	ab	ab	a	a	a	ab	ab	ab	a	a	a	ab	a	a	ab	a	ab	ab	ab	a	ab	ab	ab	a	ab	ab	a	ab	a	a	ab	a	ab	a	ab	ab	ab	ab	a	ab	a	a	ab	ab	ab	ab	ab	a	ab	ab	a	a	a	a	a	a	ab	ab	a
LG1-4.bin_4541.21440183-21449955	coseg	16	LG1-4	77.78	Fvb1-4	15668144	a	ab	ab	a	ab	a	ab	a	a	ab	a	ab	a	a	a	a	ab	a	ab	a	a	ab	a	a	ab	a	a	ab	a	a	ab	a	ab	ab	ab	ab	ab	a	a	ab	a	ab	ab	ab	a	a	a	ab	ab	a	ab	a	ab	ab	ab	ab	a	ab	a	a	a	a	ab	ab	a	a	a	a	a	ab	a	a	a	ab	a	ab	a	ab	ab	ab	a	a	ab	ab	a	a	ab	a	ab	ab	ab	a	ab	a	ab	a	a	ab	a	ab	a	ab	a	a	a	ab	ab	a	ab	a	ab	a	ab	ab	a	ab	ab	a	a	ab	ab	ab	a	a	a	ab	ab	ab	a	a	a	ab	ab	ab	a	ab	ab	a	ab	a	a	a	ab	a	a	a	ab	a	a	ab	a	ab	ab	a	ab	a	ab	a	a	a	a	ab	a	ab	ab	a	a	a	a	a	ab	a	a	ab	ab	ab	ab	ab	ab	a	a	ab
LG1-4.bin_4542.21450060-21459978	coseg	102	LG1-4	77.78	Fvb1-4	15667447	ab	a	a	ab	a	ab	a	ab	ab	a	ab	a	ab	ab	ab	ab	a	ab	a	ab	ab	a	ab	ab	a	ab	ab	a	ab	ab	a	ab	a	a	a	a	a	ab	ab	a	ab	a	a	a	ab	ab	ab	a	a	ab	a	ab	a	a	a	a	ab	a	ab	ab	ab	ab	a	a	ab	ab	ab	ab	ab	a	ab	ab	ab	a	ab	a	ab	a	a	a	ab	ab	a	a	ab	ab	a	ab	a	a	a	ab	a	ab	a	ab	ab	a	ab	a	ab	a	ab	ab	ab	a	a	ab	a	ab	a	ab	a	a	ab	a	a	ab	ab	a	a	a	ab	ab	ab	a	a	a	ab	ab	ab	a	a	a	ab	a	a	ab	a	ab	ab	ab	a	ab	ab	ab	a	ab	ab	a	ab	a	a	ab	a	ab	a	ab	ab	ab	ab	a	ab	a	a	ab	ab	ab	ab	ab	a	ab	ab	a	a	a	a	a	a	ab	ab	a
LG1-4.bin_4547.21460034-21469883	coseg	104	LG1-4	77.78	Fvb1-4	15667447	ab	a	a	ab	a	ab	a	ab	ab	a	ab	a	ab	ab	ab	ab	a	ab	a	ab	ab	a	ab	ab	a	ab	ab	a	ab	ab	a	ab	a	a	a	a	a	ab	ab	a	ab	a	a	a	ab	ab	ab	a	a	ab	a	ab	a	a	a	a	ab	a	ab	ab	ab	ab	a	a	ab	ab	ab	ab	ab	a	ab	ab	ab	a	ab	a	ab	a	a	a	ab	ab	a	a	ab	ab	a	ab	a	a	a	ab	a	ab	a	ab	ab	a	ab	a	ab	a	ab	ab	ab	a	a	ab	a	ab	a	ab	a	a	ab	a	a	ab	ab	a	a	a	ab	ab	ab	a	a	a	ab	ab	ab	a	a	a	ab	a	a	ab	a	ab	ab	ab	a	ab	ab	ab	a	ab	ab	a	ab	a	a	ab	a	ab	a	ab	ab	ab	ab	a	ab	a	a	ab	ab	ab	ab	ab	a	ab	ab	a	a	a	a	a	a	ab	ab	a
LG1-4.bin_4550.21470102-21479987	coseg	96	LG1-4	77.78	Fvb1-4	15667447	ab	a	a	ab	a	ab	a	ab	ab	a	ab	a	ab	ab	ab	ab	a	ab	a	ab	ab	a	ab	ab	a	ab	ab	a	ab	ab	a	ab	a	a	a	a	a	ab	ab	a	ab	a	a	a	ab	ab	ab	a	a	ab	a	ab	a	a	a	a	ab	a	ab	ab	ab	ab	a	a	ab	ab	ab	ab	ab	a	ab	ab	ab	a	ab	a	ab	a	a	a	ab	ab	a	a	ab	ab	a	ab	a	a	a	ab	a	ab	a	ab	ab	a	ab	a	ab	a	ab	ab	ab	a	a	ab	a	ab	a	ab	a	a	ab	a	a	ab	ab	a	a	a	ab	ab	ab	a	a	a	ab	ab	ab	a	a	a	ab	a	a	ab	a	ab	ab	ab	a	ab	ab	ab	a	ab	ab	a	ab	a	a	ab	a	ab	a	ab	ab	ab	ab	a	ab	a	a	ab	ab	ab	ab	ab	a	ab	ab	a	a	a	a	a	a	ab	ab	a
LG1-4.bin_4555.21480068-21489961	coseg	141	LG1-4	77.78	Fvb1-4	15667447	ab	a	a	ab	a	ab	a	ab	ab	a	ab	a	ab	ab	ab	ab	a	ab	a	ab	ab	a	ab	ab	a	ab	ab	a	ab	ab	a	ab	a	a	a	a	a	ab	ab	a	ab	a	a	a	ab	ab	ab	a	a	ab	a	ab	a	a	a	a	ab	a	ab	ab	ab	ab	a	a	ab	ab	ab	ab	ab	a	ab	ab	ab	a	ab	a	ab	a	a	a	ab	ab	a	a	ab	ab	a	ab	a	a	a	ab	a	ab	a	ab	ab	a	ab	a	ab	a	ab	ab	ab	a	a	ab	a	ab	a	ab	a	a	ab	a	a	ab	ab	a	a	a	ab	ab	ab	a	a	a	ab	ab	ab	a	a	a	ab	a	a	ab	a	ab	ab	ab	a	ab	ab	ab	a	ab	ab	a	ab	a	a	ab	a	ab	a	ab	ab	ab	ab	a	ab	a	a	ab	ab	ab	ab	ab	a	ab	ab	a	a	a	a	a	a	ab	ab	a
LG1-4.bin_4563.21490061-21499640	coseg	51	LG1-4	77.78	Fvb1-4	15667447	ab	a	a	ab	a	ab	a	ab	ab	a	ab	a	ab	ab	ab	ab	a	ab	a	ab	ab	a	ab	ab	a	ab	ab	a	ab	ab	a	ab	a	a	a	a	a	ab	ab	a	ab	a	a	a	ab	ab	ab	a	a	ab	a	ab	a	a	a	a	ab	a	ab	ab	ab	ab	a	a	ab	ab	ab	ab	ab	a	ab	ab	ab	a	ab	a	ab	a	a	a	ab	ab	a	a	ab	ab	a	ab	a	a	a	ab	a	ab	a	ab	ab	a	ab	a	ab	a	ab	ab	ab	a	a	ab	a	ab	a	ab	a	a	ab	a	a	ab	ab	a	a	a	ab	ab	ab	a	a	a	ab	ab	ab	a	a	a	ab	a	a	ab	a	ab	ab	ab	a	ab	ab	ab	a	ab	ab	a	ab	a	a	ab	a	ab	a	ab	ab	ab	ab	a	ab	a	a	ab	ab	ab	ab	ab	a	ab	ab	a	a	a	a	a	a	ab	ab	a
LG1-4.bin_4564.21490026-21499219	coseg	11	LG1-4	77.78	Fvb1-4	15668144	a	ab	ab	a	ab	a	ab	a	a	ab	a	ab	a	a	a	a	ab	a	ab	a	a	ab	a	a	ab	a	a	ab	a	a	ab	a	ab	ab	ab	ab	ab	a	a	ab	a	ab	ab	ab	a	a	a	ab	ab	a	ab	a	ab	ab	ab	ab	a	ab	a	a	a	a	ab	ab	a	a	a	a	a	ab	a	a	a	ab	a	ab	a	ab	ab	ab	a	a	ab	ab	a	a	ab	a	ab	ab	ab	a	ab	a	ab	a	a	ab	a	ab	a	ab	a	a	a	ab	ab	a	ab	a	ab	a	ab	ab	a	ab	ab	a	a	ab	ab	ab	a	a	a	ab	ab	ab	a	a	a	ab	ab	ab	a	ab	ab	a	ab	a	a	a	ab	a	a	a	ab	a	a	ab	a	ab	ab	a	ab	a	ab	a	a	a	a	ab	a	ab	ab	a	a	a	a	a	ab	a	a	ab	ab	ab	ab	ab	ab	a	a	ab
LG1-4.bin_4565.21500164-21509994	coseg	86	LG1-4	77.78	Fvb1-4	15667447	ab	a	a	ab	a	ab	a	ab	ab	a	ab	a	ab	ab	ab	ab	a	ab	a	ab	ab	a	ab	ab	a	ab	ab	a	ab	ab	a	ab	a	a	a	a	a	ab	ab	a	ab	a	a	a	ab	ab	ab	a	a	ab	a	ab	a	a	a	a	ab	a	ab	ab	ab	ab	a	a	ab	ab	ab	ab	ab	a	ab	ab	ab	a	ab	a	ab	a	a	a	ab	ab	a	a	ab	ab	a	ab	a	a	a	ab	a	ab	a	ab	ab	a	ab	a	ab	a	ab	ab	ab	a	a	ab	a	ab	a	ab	a	a	ab	a	a	ab	ab	a	a	a	ab	ab	ab	a	a	a	ab	ab	ab	a	a	a	ab	a	a	ab	a	ab	ab	ab	a	ab	ab	ab	a	ab	ab	a	ab	a	a	ab	a	ab	a	ab	ab	ab	ab	a	ab	a	a	ab	ab	ab	ab	ab	a	ab	ab	a	a	a	a	a	a	ab	ab	a
LG1-4.bin_4566.21500581-21509911	coseg	22	LG1-4	77.78	Fvb1-4	15668144	a	ab	ab	a	ab	a	ab	a	a	ab	a	ab	a	a	a	a	ab	a	ab	a	a	ab	a	a	ab	a	a	ab	a	a	ab	a	ab	ab	ab	ab	ab	a	a	ab	a	ab	ab	ab	a	a	a	ab	ab	a	ab	a	ab	ab	ab	ab	a	ab	a	a	a	a	ab	ab	a	a	a	a	a	ab	a	a	a	ab	a	ab	a	ab	ab	ab	a	a	ab	ab	a	a	ab	a	ab	ab	ab	a	ab	a	ab	a	a	ab	a	ab	a	ab	a	a	a	ab	ab	a	ab	a	ab	a	ab	ab	a	ab	ab	a	a	ab	ab	ab	a	a	a	ab	ab	ab	a	a	a	ab	ab	ab	a	ab	ab	a	ab	a	a	a	ab	a	a	a	ab	a	a	ab	a	ab	ab	a	ab	a	ab	a	a	a	a	ab	a	ab	ab	a	a	a	a	a	ab	a	a	ab	ab	ab	ab	ab	ab	a	a	ab
LG1-4.bin_4567.21510007-21519862	coseg	49	LG1-4	77.78	Fvb1-4	15667447	ab	a	a	ab	a	ab	a	ab	ab	a	ab	a	ab	ab	ab	ab	a	ab	a	ab	ab	a	ab	ab	a	ab	ab	a	ab	ab	a	ab	a	a	a	a	a	ab	ab	a	ab	a	a	a	ab	ab	ab	a	a	ab	a	ab	a	a	a	a	ab	a	ab	ab	ab	ab	a	a	ab	ab	ab	ab	ab	a	ab	ab	ab	a	ab	a	ab	a	a	a	ab	ab	a	a	ab	ab	a	ab	a	a	a	ab	a	ab	a	ab	ab	a	ab	a	ab	a	ab	ab	ab	a	a	ab	a	ab	a	ab	a	a	ab	a	a	ab	ab	a	a	a	ab	ab	ab	a	a	a	ab	ab	ab	a	a	a	ab	a	a	ab	a	ab	ab	ab	a	ab	ab	ab	a	ab	ab	a	ab	a	a	ab	a	ab	a	ab	ab	ab	ab	a	ab	a	a	ab	ab	ab	ab	ab	a	ab	ab	a	a	a	a	a	a	ab	ab	a
LG1-4.bin_4570.21520000-21529102	coseg	32	LG1-4	77.78	Fvb1-4	15667447	ab	a	a	ab	a	ab	a	ab	ab	a	ab	a	ab	ab	ab	ab	a	ab	a	ab	ab	a	ab	ab	a	ab	ab	a	ab	ab	a	ab	a	a	a	a	a	ab	ab	a	ab	a	a	a	ab	ab	ab	a	a	ab	a	ab	a	a	a	a	ab	a	ab	ab	ab	ab	a	a	ab	ab	ab	ab	ab	a	ab	ab	ab	a	ab	a	ab	a	a	a	ab	ab	a	a	ab	ab	a	ab	a	a	a	ab	a	ab	a	ab	ab	a	ab	a	ab	a	ab	ab	ab	a	a	ab	a	ab	a	ab	a	a	ab	a	a	ab	ab	a	a	a	ab	ab	ab	a	a	a	ab	ab	ab	a	a	a	ab	a	a	ab	a	ab	ab	ab	a	ab	ab	ab	a	ab	ab	a	ab	a	a	ab	a	ab	a	ab	ab	ab	ab	a	ab	a	a	ab	ab	ab	ab	ab	a	ab	ab	a	a	a	a	a	a	ab	ab	a
LG1-4.bin_4571.21520919-21529105	coseg	24	LG1-4	77.78	Fvb1-4	15668144	a	ab	ab	a	ab	a	ab	a	a	ab	a	ab	a	a	a	a	ab	a	ab	a	a	ab	a	a	ab	a	a	ab	a	a	ab	a	ab	ab	ab	ab	ab	a	a	ab	a	ab	ab	ab	a	a	a	ab	ab	a	ab	a	ab	ab	ab	ab	a	ab	a	a	a	a	ab	ab	a	a	a	a	a	ab	a	a	a	ab	a	ab	a	ab	ab	ab	a	a	ab	ab	a	a	ab	a	ab	ab	ab	a	ab	a	ab	a	a	ab	a	ab	a	ab	a	a	a	ab	ab	a	ab	a	ab	a	ab	ab	a	ab	ab	a	a	ab	ab	ab	a	a	a	ab	ab	ab	a	a	a	ab	ab	ab	a	ab	ab	a	ab	a	a	a	ab	a	a	a	ab	a	a	ab	a	ab	ab	a	ab	a	ab	a	a	a	a	ab	a	ab	ab	a	a	a	a	a	ab	a	a	ab	ab	ab	ab	ab	ab	a	a	ab
LG1-4.bin_4572.21535838-21539611	coseg	40	LG1-4	77.78	Fvb1-4	15667447	ab	a	a	ab	a	ab	a	ab	ab	a	ab	a	ab	ab	ab	ab	a	ab	a	ab	ab	a	ab	ab	a	ab	ab	a	ab	ab	a	ab	a	a	a	a	a	ab	ab	a	ab	a	a	a	ab	ab	ab	a	a	ab	a	ab	a	a	a	a	ab	a	ab	ab	ab	ab	a	a	ab	ab	ab	ab	ab	a	ab	ab	ab	a	ab	a	ab	a	a	a	ab	ab	a	a	ab	ab	a	ab	a	a	a	ab	a	ab	a	ab	ab	a	ab	a	ab	a	ab	ab	ab	a	a	ab	a	ab	a	ab	a	a	ab	a	a	ab	ab	a	a	a	ab	ab	ab	a	a	a	ab	ab	ab	a	a	a	ab	a	a	ab	a	ab	ab	ab	a	ab	ab	ab	a	ab	ab	a	ab	a	a	ab	a	ab	a	ab	ab	ab	ab	a	ab	a	a	ab	ab	ab	ab	ab	a	ab	ab	a	a	a	a	a	a	ab	ab	a
LG1-4.bin_4574.21540147-21549943	coseg	47	LG1-4	77.78	Fvb1-4	15667447	ab	a	a	ab	a	ab	a	ab	ab	a	ab	a	ab	ab	ab	ab	a	ab	a	ab	ab	a	ab	ab	a	ab	ab	a	ab	ab	a	ab	a	a	a	a	a	ab	ab	a	ab	a	a	a	ab	ab	ab	a	a	ab	a	ab	a	a	a	a	ab	a	ab	ab	ab	ab	a	a	ab	ab	ab	ab	ab	a	ab	ab	ab	a	ab	a	ab	a	a	a	ab	ab	a	a	ab	ab	a	ab	a	a	a	ab	a	ab	a	ab	ab	a	ab	a	ab	a	ab	ab	ab	a	a	ab	a	ab	a	ab	a	a	ab	a	a	ab	ab	a	a	a	ab	ab	ab	a	a	a	ab	ab	ab	a	a	a	ab	a	a	ab	a	ab	ab	ab	a	ab	ab	ab	a	ab	ab	a	ab	a	a	ab	a	ab	a	ab	ab	ab	ab	a	ab	a	a	ab	ab	ab	ab	ab	a	ab	ab	a	a	a	a	a	a	ab	ab	a
LG1-4.bin_4576.21551087-21559762	coseg	14	LG1-4	77.78	Fvb1-4	15667447	ab	a	a	ab	a	ab	a	ab	ab	a	ab	a	ab	ab	ab	ab	a	ab	a	ab	ab	a	ab	ab	a	ab	ab	a	ab	ab	a	ab	a	a	a	a	a	ab	ab	a	ab	a	a	a	ab	ab	ab	a	a	ab	a	ab	a	a	a	a	ab	a	ab	ab	ab	ab	a	a	ab	ab	ab	ab	ab	a	ab	ab	ab	a	ab	a	ab	a	a	a	ab	ab	a	a	ab	ab	a	ab	a	a	a	ab	a	ab	a	ab	ab	a	ab	a	ab	a	ab	ab	ab	a	a	ab	a	ab	a	ab	a	a	ab	a	a	ab	ab	a	a	a	ab	ab	ab	a	a	a	ab	ab	ab	a	a	a	ab	a	a	ab	a	ab	ab	ab	a	ab	ab	ab	a	ab	ab	a	ab	a	a	ab	a	ab	a	ab	ab	ab	ab	a	ab	a	a	ab	ab	ab	ab	ab	a	ab	ab	a	a	a	a	a	a	ab	ab	a
LG1-4.bin_4578.21560137-21569980	coseg	12	LG1-4	77.78	Fvb1-4	15667447	ab	a	a	ab	a	ab	a	ab	ab	a	ab	a	ab	ab	ab	ab	a	ab	a	ab	ab	a	ab	ab	a	ab	ab	a	ab	ab	a	ab	a	a	a	a	a	ab	ab	a	ab	a	a	a	ab	ab	ab	a	a	ab	a	ab	a	a	a	a	ab	a	ab	ab	ab	ab	a	a	ab	ab	ab	ab	ab	a	ab	ab	ab	a	ab	a	ab	a	a	a	ab	ab	a	a	ab	ab	a	ab	a	a	a	ab	a	ab	a	ab	ab	a	ab	a	ab	a	ab	ab	ab	a	a	ab	a	ab	a	ab	a	a	ab	a	a	ab	ab	a	a	a	ab	ab	ab	a	a	a	ab	ab	ab	a	a	a	ab	a	a	ab	a	ab	ab	ab	a	ab	ab	ab	a	ab	ab	a	ab	a	a	ab	a	ab	a	ab	ab	ab	ab	a	ab	a	a	ab	ab	ab	ab	ab	a	ab	ab	a	a	a	a	a	a	ab	ab	a
LG1-4.bin_4580.21570395-21572848	coseg	11	LG1-4	77.78	Fvb1-4	15668144	a	ab	ab	a	ab	a	ab	a	a	ab	a	ab	a	a	a	a	ab	a	ab	a	a	ab	a	a	ab	a	a	ab	a	a	ab	a	ab	ab	ab	ab	ab	a	a	ab	a	ab	ab	ab	a	a	a	ab	ab	a	ab	a	ab	ab	ab	ab	a	ab	a	a	a	a	ab	ab	a	a	a	a	a	ab	a	a	a	ab	a	ab	a	ab	ab	ab	a	a	ab	ab	a	a	ab	a	ab	ab	ab	a	ab	a	ab	a	a	ab	a	ab	a	ab	a	a	a	ab	ab	a	ab	a	ab	a	ab	ab	a	ab	ab	a	a	ab	ab	ab	a	a	a	ab	ab	ab	a	a	a	ab	ab	ab	a	ab	ab	a	ab	a	a	a	ab	a	a	a	ab	a	a	ab	a	ab	ab	a	ab	a	ab	a	a	a	a	ab	a	ab	ab	a	a	a	a	a	ab	a	a	ab	ab	ab	ab	ab	ab	a	a	ab
LG1-4.bin_4582.21580456-21587336	coseg	48	LG1-4	77.78	Fvb1-4	15667447	ab	a	a	ab	a	ab	a	ab	ab	a	ab	a	ab	ab	ab	ab	a	ab	a	ab	ab	a	ab	ab	a	ab	ab	a	ab	ab	a	ab	a	a	a	a	a	ab	ab	a	ab	a	a	a	ab	ab	ab	a	a	ab	a	ab	a	a	a	a	ab	a	ab	ab	ab	ab	a	a	ab	ab	ab	ab	ab	a	ab	ab	ab	a	ab	a	ab	a	a	a	ab	ab	a	a	ab	ab	a	ab	a	a	a	ab	a	ab	a	ab	ab	a	ab	a	ab	a	ab	ab	ab	a	a	ab	a	ab	a	ab	a	a	ab	a	a	ab	ab	a	a	a	ab	ab	ab	a	a	a	ab	ab	ab	a	a	a	ab	a	a	ab	a	ab	ab	ab	a	ab	ab	ab	a	ab	ab	a	ab	a	a	ab	a	ab	a	ab	ab	ab	ab	a	ab	a	a	ab	ab	ab	ab	ab	a	ab	ab	a	a	a	a	a	a	ab	ab	a
LG1-4.bin_4584.21592084-21599976	coseg	38	LG1-4	77.78	Fvb1-4	15668144	a	ab	ab	a	ab	a	ab	a	a	ab	a	ab	a	a	a	a	ab	a	ab	a	a	ab	a	a	ab	a	a	ab	a	a	ab	a	ab	ab	ab	ab	ab	a	a	ab	a	ab	ab	ab	a	a	a	ab	ab	a	ab	a	ab	ab	ab	ab	a	ab	a	a	a	a	ab	ab	a	a	a	a	a	ab	a	a	a	ab	a	ab	a	ab	ab	ab	a	a	ab	ab	a	a	ab	a	ab	ab	ab	a	ab	a	ab	a	a	ab	a	ab	a	ab	a	a	a	ab	ab	a	ab	a	ab	a	ab	ab	a	ab	ab	a	a	ab	ab	ab	a	a	a	ab	ab	ab	a	a	a	ab	ab	ab	a	ab	ab	a	ab	a	a	a	ab	a	a	a	ab	a	a	ab	a	ab	ab	a	ab	a	ab	a	a	a	a	ab	a	ab	ab	a	a	a	a	a	ab	a	a	ab	ab	ab	ab	ab	ab	a	a	ab
LG1-4.bin_4589.21600069-21609840	coseg	24	LG1-4	77.78	Fvb1-4	15667447	ab	a	a	ab	a	ab	a	ab	ab	a	ab	a	ab	ab	ab	ab	a	ab	a	ab	ab	a	ab	ab	a	ab	ab	a	ab	ab	a	ab	a	a	a	a	a	ab	ab	a	ab	a	a	a	ab	ab	ab	a	a	ab	a	ab	a	a	a	a	ab	a	ab	ab	ab	ab	a	a	ab	ab	ab	ab	ab	a	ab	ab	ab	a	ab	a	ab	a	a	a	ab	ab	a	a	ab	ab	a	ab	a	a	a	ab	a	ab	a	ab	ab	a	ab	a	ab	a	ab	ab	ab	a	a	ab	a	ab	a	ab	a	a	ab	a	a	ab	ab	a	a	a	ab	ab	ab	a	a	a	ab	ab	ab	a	a	a	ab	a	a	ab	a	ab	ab	ab	a	ab	ab	ab	a	ab	ab	a	ab	a	a	ab	a	ab	a	ab	ab	ab	ab	a	ab	a	a	ab	ab	ab	ab	ab	a	ab	ab	a	a	a	a	a	a	ab	ab	a
LG1-4.bin_4591.21610192-21613625	coseg	8	LG1-4	77.78	Fvb1-4	15667447	ab	a	a	ab	a	ab	a	ab	ab	a	ab	a	ab	ab	ab	ab	a	ab	a	ab	ab	a	ab	ab	a	ab	ab	a	ab	ab	a	ab	a	a	a	a	a	ab	ab	a	ab	a	a	a	ab	ab	ab	a	a	ab	a	ab	a	a	a	a	ab	a	ab	ab	ab	ab	a	a	ab	ab	ab	ab	ab	a	ab	ab	ab	a	ab	a	ab	a	a	a	ab	ab	a	a	ab	ab	a	ab	a	a	a	ab	a	ab	a	ab	ab	a	ab	a	ab	a	ab	ab	ab	a	a	ab	a	ab	a	ab	a	a	ab	a	a	ab	ab	a	a	a	ab	ab	ab	a	a	a	ab	ab	ab	a	a	a	ab	a	a	ab	a	ab	ab	ab	a	ab	ab	ab	a	ab	ab	a	ab	a	a	ab	a	ab	a	ab	ab	ab	ab	a	ab	a	a	ab	ab	ab	ab	ab	a	ab	ab	a	a	a	a	a	a	ab	ab	a
LG1-4.bin_4594.21671767-21679344	coseg	34	LG1-4	77.78	Fvb1-4	15668144	a	ab	ab	a	ab	a	ab	a	a	ab	a	ab	a	a	a	a	ab	a	ab	a	a	ab	a	a	ab	a	a	ab	a	a	ab	a	ab	ab	ab	ab	ab	a	a	ab	a	ab	ab	ab	a	a	a	ab	ab	a	ab	a	ab	ab	ab	ab	a	ab	a	a	a	a	ab	ab	a	a	a	a	a	ab	a	a	a	ab	a	ab	a	ab	ab	ab	a	a	ab	ab	a	a	ab	a	ab	ab	ab	a	ab	a	ab	a	a	ab	a	ab	a	ab	a	a	a	ab	ab	a	ab	a	ab	a	ab	ab	a	ab	ab	a	a	ab	ab	ab	a	a	a	ab	ab	ab	a	a	a	ab	ab	ab	a	ab	ab	a	ab	a	a	a	ab	a	a	a	ab	a	a	ab	a	ab	ab	a	ab	a	ab	a	a	a	a	ab	a	ab	ab	a	a	a	a	a	ab	a	a	ab	ab	ab	ab	ab	ab	a	a	ab
LG1-4.bin_4596.21680378-21689932	coseg	56	LG1-4	77.78	Fvb1-4	15668144	a	ab	ab	a	ab	a	ab	a	a	ab	a	ab	a	a	a	a	ab	a	ab	a	a	ab	a	a	ab	a	a	ab	a	a	ab	a	ab	ab	ab	ab	ab	a	a	ab	a	ab	ab	ab	a	a	a	ab	ab	a	ab	a	ab	ab	ab	ab	a	ab	a	a	a	a	ab	ab	a	a	a	a	a	ab	a	a	a	ab	a	ab	a	ab	ab	ab	a	a	ab	ab	a	a	ab	a	ab	ab	ab	a	ab	a	ab	a	a	ab	a	ab	a	ab	a	a	a	ab	ab	a	ab	a	ab	a	ab	ab	a	ab	ab	a	a	ab	ab	ab	a	a	a	ab	ab	ab	a	a	a	ab	ab	ab	a	ab	ab	a	ab	a	a	a	ab	a	a	a	ab	a	a	ab	a	ab	ab	a	ab	a	ab	a	a	a	a	ab	a	ab	ab	a	a	a	a	a	ab	a	a	ab	ab	ab	ab	ab	ab	a	a	ab
LG1-4.bin_4598.21690119-21695843	coseg	17	LG1-4	77.78	Fvb1-4	15668144	a	ab	ab	a	ab	a	ab	a	a	ab	a	ab	a	a	a	a	ab	a	ab	a	a	ab	a	a	ab	a	a	ab	a	a	ab	a	ab	ab	ab	ab	ab	a	a	ab	a	ab	ab	ab	a	a	a	ab	ab	a	ab	a	ab	ab	ab	ab	a	ab	a	a	a	a	ab	ab	a	a	a	a	a	ab	a	a	a	ab	a	ab	a	ab	ab	ab	a	a	ab	ab	a	a	ab	a	ab	ab	ab	a	ab	a	ab	a	a	ab	a	ab	a	ab	a	a	a	ab	ab	a	ab	a	ab	a	ab	ab	a	ab	ab	a	a	ab	ab	ab	a	a	a	ab	ab	ab	a	a	a	ab	ab	ab	a	ab	ab	a	ab	a	a	a	ab	a	a	a	ab	a	a	ab	a	ab	ab	a	ab	a	ab	a	a	a	a	ab	a	ab	ab	a	a	a	a	a	ab	a	a	ab	ab	ab	ab	ab	ab	a	a	ab
LG1-4.bin_4599.21690036-21694995	coseg	10	LG1-4	77.78	Fvb1-4	15667447	ab	a	a	ab	a	ab	a	ab	ab	a	ab	a	ab	ab	ab	ab	a	ab	a	ab	ab	a	ab	ab	a	ab	ab	a	ab	ab	a	ab	a	a	a	a	a	ab	ab	a	ab	a	a	a	ab	ab	ab	a	a	ab	a	ab	a	a	a	a	ab	a	ab	ab	ab	ab	a	a	ab	ab	ab	ab	ab	a	ab	ab	ab	a	ab	a	ab	a	a	a	ab	ab	a	a	ab	ab	a	ab	a	a	a	ab	a	ab	a	ab	ab	a	ab	a	ab	a	ab	ab	ab	a	a	ab	a	ab	a	ab	a	a	ab	a	a	ab	ab	a	a	a	ab	ab	ab	a	a	a	ab	ab	ab	a	a	a	ab	a	a	ab	a	ab	ab	ab	a	ab	ab	ab	a	ab	ab	a	ab	a	a	ab	a	ab	a	ab	ab	ab	ab	a	ab	a	a	ab	ab	ab	ab	ab	a	ab	ab	a	a	a	a	a	a	ab	ab	a
LG1-4.bin_4603.21710011-21718963	coseg	41	LG1-4	77.78	Fvb1-4	15668144	a	ab	ab	a	ab	a	ab	a	a	ab	a	ab	a	a	a	a	ab	a	ab	a	a	ab	a	a	ab	a	a	ab	a	a	ab	a	ab	ab	ab	ab	ab	a	a	ab	a	ab	ab	ab	a	a	a	ab	ab	a	ab	a	ab	ab	ab	ab	a	ab	a	a	a	a	ab	ab	a	a	a	a	a	ab	a	a	a	ab	a	ab	a	ab	ab	ab	a	a	ab	ab	a	a	ab	a	ab	ab	ab	a	ab	a	ab	a	a	ab	a	ab	a	ab	a	a	a	ab	ab	a	ab	a	ab	a	ab	ab	a	ab	ab	a	a	ab	ab	ab	a	a	a	ab	ab	ab	a	a	a	ab	ab	ab	a	ab	ab	a	ab	a	a	a	ab	a	a	a	ab	a	a	ab	a	ab	ab	a	ab	a	ab	a	a	a	a	ab	a	ab	ab	a	a	a	a	a	ab	a	a	ab	ab	ab	ab	ab	ab	a	a	ab
LG1-4.bin_4605.21720493-21729394	coseg	16	LG1-4	77.78	Fvb1-4	15668144	a	ab	ab	a	ab	a	ab	a	a	ab	a	ab	a	a	a	a	ab	a	ab	a	a	ab	a	a	ab	a	a	ab	a	a	ab	a	ab	ab	ab	ab	ab	a	a	ab	a	ab	ab	ab	a	a	a	ab	ab	a	ab	a	ab	ab	ab	ab	a	ab	a	a	a	a	ab	ab	a	a	a	a	a	ab	a	a	a	ab	a	ab	a	ab	ab	ab	a	a	ab	ab	a	a	ab	a	ab	ab	ab	a	ab	a	ab	a	a	ab	a	ab	a	ab	a	a	a	ab	ab	a	ab	a	ab	a	ab	ab	a	ab	ab	a	a	ab	ab	ab	a	a	a	ab	ab	ab	a	a	a	ab	ab	ab	a	ab	ab	a	ab	a	a	a	ab	a	a	a	ab	a	a	ab	a	ab	ab	a	ab	a	ab	a	a	a	a	ab	a	ab	ab	a	a	a	a	a	ab	a	a	ab	ab	ab	ab	ab	ab	a	a	ab
LG1-4.bin_4606.21721150-21729210	coseg	14	LG1-4	77.78	Fvb1-4	15667447	ab	a	a	ab	a	ab	a	ab	ab	a	ab	a	ab	ab	ab	ab	a	ab	a	ab	ab	a	ab	ab	a	ab	ab	a	ab	ab	a	ab	a	a	a	a	a	ab	ab	a	ab	a	a	a	ab	ab	ab	a	a	ab	a	ab	a	a	a	a	ab	a	ab	ab	ab	ab	a	a	ab	ab	ab	ab	ab	a	ab	ab	ab	a	ab	a	ab	a	a	a	ab	ab	a	a	ab	ab	a	ab	a	a	a	ab	a	ab	a	ab	ab	a	ab	a	ab	a	ab	ab	ab	a	a	ab	a	ab	a	ab	a	a	ab	a	a	ab	ab	a	a	a	ab	ab	ab	a	a	a	ab	ab	ab	a	a	a	ab	a	a	ab	a	ab	ab	ab	a	ab	ab	ab	a	ab	ab	a	ab	a	a	ab	a	ab	a	ab	ab	ab	ab	a	ab	a	a	ab	ab	ab	ab	ab	a	ab	ab	a	a	a	a	a	a	ab	ab	a
LG1-4.bin_4607.21746257-21749820	coseg	15	LG1-4	77.78	Fvb1-4	15668144	a	ab	ab	a	ab	a	ab	a	a	ab	a	ab	a	a	a	a	ab	a	ab	a	a	ab	a	a	ab	a	a	ab	a	a	ab	a	ab	ab	ab	ab	ab	a	a	ab	a	ab	ab	ab	a	a	a	ab	ab	a	ab	a	ab	ab	ab	ab	a	ab	a	a	a	a	ab	ab	a	a	a	a	a	ab	a	a	a	ab	a	ab	a	ab	ab	ab	a	a	ab	ab	a	a	ab	a	ab	ab	ab	a	ab	a	ab	a	a	ab	a	ab	a	ab	a	a	a	ab	ab	a	ab	a	ab	a	ab	ab	a	ab	ab	a	a	ab	ab	ab	a	a	a	ab	ab	ab	a	a	a	ab	ab	ab	a	ab	ab	a	ab	a	a	a	ab	a	a	a	ab	a	a	ab	a	ab	ab	a	ab	a	ab	a	a	a	a	ab	a	ab	ab	a	a	a	a	a	ab	a	a	ab	ab	ab	ab	ab	ab	a	a	ab
LG1-4.bin_4608.21746112-21749768	coseg	13	LG1-4	77.78	Fvb1-4	15667447	ab	a	a	ab	a	ab	a	ab	ab	a	ab	a	ab	ab	ab	ab	a	ab	a	ab	ab	a	ab	ab	a	ab	ab	a	ab	ab	a	ab	a	a	a	a	a	ab	ab	a	ab	a	a	a	ab	ab	ab	a	a	ab	a	ab	a	a	a	a	ab	a	ab	ab	ab	ab	a	a	ab	ab	ab	ab	ab	a	ab	ab	ab	a	ab	a	ab	a	a	a	ab	ab	a	a	ab	ab	a	ab	a	a	a	ab	a	ab	a	ab	ab	a	ab	a	ab	a	ab	ab	ab	a	a	ab	a	ab	a	ab	a	a	ab	a	a	ab	ab	a	a	a	ab	ab	ab	a	a	a	ab	ab	ab	a	a	a	ab	a	a	ab	a	ab	ab	ab	a	ab	ab	ab	a	ab	ab	a	ab	a	a	ab	a	ab	a	ab	ab	ab	ab	a	ab	a	a	ab	ab	ab	ab	ab	a	ab	ab	a	a	a	a	a	a	ab	ab	a
LG1-4.bin_4609.21750214-21758844	coseg	20	LG1-4	77.78	Fvb1-4	15668144	a	ab	ab	a	ab	a	ab	a	a	ab	a	ab	a	a	a	a	ab	a	ab	a	a	ab	a	a	ab	a	a	ab	a	a	ab	a	ab	ab	ab	ab	ab	a	a	ab	a	ab	ab	ab	a	a	a	ab	ab	a	ab	a	ab	ab	ab	ab	a	ab	a	a	a	a	ab	ab	a	a	a	a	a	ab	a	a	a	ab	a	ab	a	ab	ab	ab	a	a	ab	ab	a	a	ab	a	ab	ab	ab	a	ab	a	ab	a	a	ab	a	ab	a	ab	a	a	a	ab	ab	a	ab	a	ab	a	ab	ab	a	ab	ab	a	a	ab	ab	ab	a	a	a	ab	ab	ab	a	a	a	ab	ab	ab	a	ab	ab	a	ab	a	a	a	ab	a	a	a	ab	a	a	ab	a	ab	ab	a	ab	a	ab	a	a	a	a	ab	a	ab	ab	a	a	a	a	a	ab	a	a	ab	ab	ab	ab	ab	ab	a	a	ab
LG1-4.bin_4610.21750358-21759259	coseg	10	LG1-4	77.78	Fvb1-4	15667447	ab	a	a	ab	a	ab	a	ab	ab	a	ab	a	ab	ab	ab	ab	a	ab	a	ab	ab	a	ab	ab	a	ab	ab	a	ab	ab	a	ab	a	a	a	a	a	ab	ab	a	ab	a	a	a	ab	ab	ab	a	a	ab	a	ab	a	a	a	a	ab	a	ab	ab	ab	ab	a	a	ab	ab	ab	ab	ab	a	ab	ab	ab	a	ab	a	ab	a	a	a	ab	ab	a	a	ab	ab	a	ab	a	a	a	ab	a	ab	a	ab	ab	a	ab	a	ab	a	ab	ab	ab	a	a	ab	a	ab	a	ab	a	a	ab	a	a	ab	ab	a	a	a	ab	ab	ab	a	a	a	ab	ab	ab	a	a	a	ab	a	a	ab	a	ab	ab	ab	a	ab	ab	ab	a	ab	ab	a	ab	a	a	ab	a	ab	a	ab	ab	ab	ab	a	ab	a	a	ab	ab	ab	ab	ab	a	ab	ab	a	a	a	a	a	a	ab	ab	a
LG1-4.bin_4611.21760065-21768874	coseg	31	LG1-4	77.78	Fvb1-4	15668144	a	ab	ab	a	ab	a	ab	a	a	ab	a	ab	a	a	a	a	ab	a	ab	a	a	ab	a	a	ab	a	a	ab	a	a	ab	a	ab	ab	ab	ab	ab	a	a	ab	a	ab	ab	ab	a	a	a	ab	ab	a	ab	a	ab	ab	ab	ab	a	ab	a	a	a	a	ab	ab	a	a	a	a	a	ab	a	a	a	ab	a	ab	a	ab	ab	ab	a	a	ab	ab	a	a	ab	a	ab	ab	ab	a	ab	a	ab	a	a	ab	a	ab	a	ab	a	a	a	ab	ab	a	ab	a	ab	a	ab	ab	a	ab	ab	a	a	ab	ab	ab	a	a	a	ab	ab	ab	a	a	a	ab	ab	ab	a	ab	ab	a	ab	a	a	a	ab	a	a	a	ab	a	a	ab	a	ab	ab	a	ab	a	ab	a	a	a	a	ab	a	ab	ab	a	a	a	a	a	ab	a	a	ab	ab	ab	ab	ab	ab	a	a	ab
LG1-4.bin_4612.21760118-21769565	coseg	30	LG1-4	77.78	Fvb1-4	15667447	ab	a	a	ab	a	ab	a	ab	ab	a	ab	a	ab	ab	ab	ab	a	ab	a	ab	ab	a	ab	ab	a	ab	ab	a	ab	ab	a	ab	a	a	a	a	a	ab	ab	a	ab	a	a	a	ab	ab	ab	a	a	ab	a	ab	a	a	a	a	ab	a	ab	ab	ab	ab	a	a	ab	ab	ab	ab	ab	a	ab	ab	ab	a	ab	a	ab	a	a	a	ab	ab	a	a	ab	ab	a	ab	a	a	a	ab	a	ab	a	ab	ab	a	ab	a	ab	a	ab	ab	ab	a	a	ab	a	ab	a	ab	a	a	ab	a	a	ab	ab	a	a	a	ab	ab	ab	a	a	a	ab	ab	ab	a	a	a	ab	a	a	ab	a	ab	ab	ab	a	ab	ab	ab	a	ab	ab	a	ab	a	a	ab	a	ab	a	ab	ab	ab	ab	a	ab	a	a	ab	ab	ab	ab	ab	a	ab	ab	a	a	a	a	a	a	ab	ab	a
LG1-4.bin_4613.21770011-21778800	coseg	33	LG1-4	77.78	Fvb1-4	15667447	ab	a	a	ab	a	ab	a	ab	ab	a	ab	a	ab	ab	ab	ab	a	ab	a	ab	ab	a	ab	ab	a	ab	ab	a	ab	ab	a	ab	a	a	a	a	a	ab	ab	a	ab	a	a	a	ab	ab	ab	a	a	ab	a	ab	a	a	a	a	ab	a	ab	ab	ab	ab	a	a	ab	ab	ab	ab	ab	a	ab	ab	ab	a	ab	a	ab	a	a	a	ab	ab	a	a	ab	ab	a	ab	a	a	a	ab	a	ab	a	ab	ab	a	ab	a	ab	a	ab	ab	ab	a	a	ab	a	ab	a	ab	a	a	ab	a	a	ab	ab	a	a	a	ab	ab	ab	a	a	a	ab	ab	ab	a	a	a	ab	a	a	ab	a	ab	ab	ab	a	ab	ab	ab	a	ab	ab	a	ab	a	a	ab	a	ab	a	ab	ab	ab	ab	a	ab	a	a	ab	ab	ab	ab	ab	a	ab	ab	a	a	a	a	a	a	ab	ab	a
LG1-4.bin_4615.21781326-21789948	coseg	30	LG1-4	77.78	Fvb1-4	15667447	ab	a	a	ab	a	ab	a	ab	ab	a	ab	a	ab	ab	ab	ab	a	ab	a	ab	ab	a	ab	ab	a	ab	ab	a	ab	ab	a	ab	a	a	a	a	a	ab	ab	a	ab	a	a	a	ab	ab	ab	a	a	ab	a	ab	a	a	a	a	ab	a	ab	ab	ab	ab	a	a	ab	ab	ab	ab	ab	a	ab	ab	ab	a	ab	a	ab	a	a	a	ab	ab	a	a	ab	ab	a	ab	a	a	a	ab	a	ab	a	ab	ab	a	ab	a	ab	a	ab	ab	ab	a	a	ab	a	ab	a	ab	a	a	ab	a	a	ab	ab	a	a	a	ab	ab	ab	a	a	a	ab	ab	ab	a	a	a	ab	a	a	ab	a	ab	ab	ab	a	ab	ab	ab	a	ab	ab	a	ab	a	a	ab	a	ab	a	ab	ab	ab	ab	a	ab	a	a	ab	ab	ab	ab	ab	a	ab	ab	a	a	a	a	a	a	ab	ab	a
LG1-4.bin_4616.21783424-21788736	coseg	18	LG1-4	77.78	Fvb1-4	15668144	a	ab	ab	a	ab	a	ab	a	a	ab	a	ab	a	a	a	a	ab	a	ab	a	a	ab	a	a	ab	a	a	ab	a	a	ab	a	ab	ab	ab	ab	ab	a	a	ab	a	ab	ab	ab	a	a	a	ab	ab	a	ab	a	ab	ab	ab	ab	a	ab	a	a	a	a	ab	ab	a	a	a	a	a	ab	a	a	a	ab	a	ab	a	ab	ab	ab	a	a	ab	ab	a	a	ab	a	ab	ab	ab	a	ab	a	ab	a	a	ab	a	ab	a	ab	a	a	a	ab	ab	a	ab	a	ab	a	ab	ab	a	ab	ab	a	a	ab	ab	ab	a	a	a	ab	ab	ab	a	a	a	ab	ab	ab	a	ab	ab	a	ab	a	a	a	ab	a	a	a	ab	a	a	ab	a	ab	ab	a	ab	a	ab	a	a	a	a	ab	a	ab	ab	a	a	a	a	a	ab	a	a	ab	ab	ab	ab	ab	ab	a	a	ab
LG1-4.bin_4617.21790057-21799126	coseg	41	LG1-4	77.78	Fvb1-4	15667447	ab	a	a	ab	a	ab	a	ab	ab	a	ab	a	ab	ab	ab	ab	a	ab	a	ab	ab	a	ab	ab	a	ab	ab	a	ab	ab	a	ab	a	a	a	a	a	ab	ab	a	ab	a	a	a	ab	ab	ab	a	a	ab	a	ab	a	a	a	a	ab	a	ab	ab	ab	ab	a	a	ab	ab	ab	ab	ab	a	ab	ab	ab	a	ab	a	ab	a	a	a	ab	ab	a	a	ab	ab	a	ab	a	a	a	ab	a	ab	a	ab	ab	a	ab	a	ab	a	ab	ab	ab	a	a	ab	a	ab	a	ab	a	a	ab	a	a	ab	ab	a	a	a	ab	ab	ab	a	a	a	ab	ab	ab	a	a	a	ab	a	a	ab	a	ab	ab	ab	a	ab	ab	ab	a	ab	ab	a	ab	a	a	ab	a	ab	a	ab	ab	ab	ab	a	ab	a	a	ab	ab	ab	ab	ab	a	ab	ab	a	a	a	a	a	a	ab	ab	a
LG1-4.bin_4619.21810753-21819644	coseg	26	LG1-4	77.78	Fvb1-4	15667447	ab	a	a	ab	a	ab	a	ab	ab	a	ab	a	ab	ab	ab	ab	a	ab	a	ab	ab	a	ab	ab	a	ab	ab	a	ab	ab	a	ab	a	a	a	a	a	ab	ab	a	ab	a	a	a	ab	ab	ab	a	a	ab	a	ab	a	a	a	a	ab	a	ab	ab	ab	ab	a	a	ab	ab	ab	ab	ab	a	ab	ab	ab	a	ab	a	ab	a	a	a	ab	ab	a	a	ab	ab	a	ab	a	a	a	ab	a	ab	a	ab	ab	a	ab	a	ab	a	ab	ab	ab	a	a	ab	a	ab	a	ab	a	a	ab	a	a	ab	ab	a	a	a	ab	ab	ab	a	a	a	ab	ab	ab	a	a	a	ab	a	a	ab	a	ab	ab	ab	a	ab	ab	ab	a	ab	ab	a	ab	a	a	ab	a	ab	a	ab	ab	ab	ab	a	ab	a	a	ab	ab	ab	ab	ab	a	ab	ab	a	a	a	a	a	a	ab	ab	a
LG1-4.bin_4620.21810911-21818864	coseg	19	LG1-4	77.78	Fvb1-4	15668144	a	ab	ab	a	ab	a	ab	a	a	ab	a	ab	a	a	a	a	ab	a	ab	a	a	ab	a	a	ab	a	a	ab	a	a	ab	a	ab	ab	ab	ab	ab	a	a	ab	a	ab	ab	ab	a	a	a	ab	ab	a	ab	a	ab	ab	ab	ab	a	ab	a	a	a	a	ab	ab	a	a	a	a	a	ab	a	a	a	ab	a	ab	a	ab	ab	ab	a	a	ab	ab	a	a	ab	a	ab	ab	ab	a	ab	a	ab	a	a	ab	a	ab	a	ab	a	a	a	ab	ab	a	ab	a	ab	a	ab	ab	a	ab	ab	a	a	ab	ab	ab	a	a	a	ab	ab	ab	a	a	a	ab	ab	ab	a	ab	ab	a	ab	a	a	a	ab	a	a	a	ab	a	a	ab	a	ab	ab	a	ab	a	ab	a	a	a	a	ab	a	ab	ab	a	a	a	a	a	ab	a	a	ab	ab	ab	ab	ab	ab	a	a	ab
LG1-4.bin_4621.21820760-21829137	coseg	13	LG1-4	77.78	Fvb1-4	15667447	ab	a	a	ab	a	ab	a	ab	ab	a	ab	a	ab	ab	ab	ab	a	ab	a	ab	ab	a	ab	ab	a	ab	ab	a	ab	ab	a	ab	a	a	a	a	a	ab	ab	a	ab	a	a	a	ab	ab	ab	a	a	ab	a	ab	a	a	a	a	ab	a	ab	ab	ab	ab	a	a	ab	ab	ab	ab	ab	a	ab	ab	ab	a	ab	a	ab	a	a	a	ab	ab	a	a	ab	ab	a	ab	a	a	a	ab	a	ab	a	ab	ab	a	ab	a	ab	a	ab	ab	ab	a	a	ab	a	ab	a	ab	a	a	ab	a	a	ab	ab	a	a	a	ab	ab	ab	a	a	a	ab	ab	ab	a	a	a	ab	a	a	ab	a	ab	ab	ab	a	ab	ab	ab	a	ab	ab	a	ab	a	a	ab	a	ab	a	ab	ab	ab	ab	a	ab	a	a	ab	ab	ab	ab	ab	a	ab	ab	a	a	a	a	a	a	ab	ab	a
LG1-4.bin_4623.21830176-21839994	coseg	13	LG1-4	77.78	Fvb1-4	15667447	ab	a	a	ab	a	ab	a	ab	ab	a	ab	a	ab	ab	ab	ab	a	ab	a	ab	ab	a	ab	ab	a	ab	ab	a	ab	ab	a	ab	a	a	a	a	a	ab	ab	a	ab	a	a	a	ab	ab	ab	a	a	ab	a	ab	a	a	a	a	ab	a	ab	ab	ab	ab	a	a	ab	ab	ab	ab	ab	a	ab	ab	ab	a	ab	a	ab	a	a	a	ab	ab	a	a	ab	ab	a	ab	a	a	a	ab	a	ab	a	ab	ab	a	ab	a	ab	a	ab	ab	ab	a	a	ab	a	ab	a	ab	a	a	ab	a	a	ab	ab	a	a	a	ab	ab	ab	a	a	a	ab	ab	ab	a	a	a	ab	a	a	ab	a	ab	ab	ab	a	ab	ab	ab	a	ab	ab	a	ab	a	a	ab	a	ab	a	ab	ab	ab	ab	a	ab	a	a	ab	ab	ab	ab	ab	a	ab	ab	a	a	a	a	a	a	ab	ab	a
LG1-4.bin_4625.21840025-21849638	coseg	22	LG1-4	77.78	Fvb1-4	15667447	ab	a	a	ab	a	ab	a	ab	ab	a	ab	a	ab	ab	ab	ab	a	ab	a	ab	ab	a	ab	ab	a	ab	ab	a	ab	ab	a	ab	a	a	a	a	a	ab	ab	a	ab	a	a	a	ab	ab	ab	a	a	ab	a	ab	a	a	a	a	ab	a	ab	ab	ab	ab	a	a	ab	ab	ab	ab	ab	a	ab	ab	ab	a	ab	a	ab	a	a	a	ab	ab	a	a	ab	ab	a	ab	a	a	a	ab	a	ab	a	ab	ab	a	ab	a	ab	a	ab	ab	ab	a	a	ab	a	ab	a	ab	a	a	ab	a	a	ab	ab	a	a	a	ab	ab	ab	a	a	a	ab	ab	ab	a	a	a	ab	a	a	ab	a	ab	ab	ab	a	ab	ab	ab	a	ab	ab	a	ab	a	a	ab	a	ab	a	ab	ab	ab	ab	a	ab	a	a	ab	ab	ab	ab	ab	a	ab	ab	a	a	a	a	a	a	ab	ab	a
LG1-4.bin_4626.21840128-21848105	coseg	8	LG1-4	77.78	Fvb1-4	15668144	a	ab	ab	a	ab	a	ab	a	a	ab	a	ab	a	a	a	a	ab	a	ab	a	a	ab	a	a	ab	a	a	ab	a	a	ab	a	ab	ab	ab	ab	ab	a	a	ab	a	ab	ab	ab	a	a	a	ab	ab	a	ab	a	ab	ab	ab	ab	a	ab	a	a	a	a	ab	ab	a	a	a	a	a	ab	a	a	a	ab	a	ab	a	ab	ab	ab	a	a	ab	ab	a	a	ab	a	ab	ab	ab	a	ab	a	ab	a	a	ab	a	ab	a	ab	a	a	a	ab	ab	a	ab	a	ab	a	ab	ab	a	ab	ab	a	a	ab	ab	ab	a	a	a	ab	ab	ab	a	a	a	ab	ab	ab	a	ab	ab	a	ab	a	a	a	ab	a	a	a	ab	a	a	ab	a	ab	ab	a	ab	a	ab	a	a	a	a	ab	a	ab	ab	a	a	a	a	a	ab	a	a	ab	ab	ab	ab	ab	ab	a	a	ab
LG1-4.bin_4627.21850066-21857840	coseg	32	LG1-4	77.78	Fvb1-4	15667447	ab	a	a	ab	a	ab	a	ab	ab	a	ab	a	ab	ab	ab	ab	a	ab	a	ab	ab	a	ab	ab	a	ab	ab	a	ab	ab	a	ab	a	a	a	a	a	ab	ab	a	ab	a	a	a	ab	ab	ab	a	a	ab	a	ab	a	a	a	a	ab	a	ab	ab	ab	ab	a	a	ab	ab	ab	ab	ab	a	ab	ab	ab	a	ab	a	ab	a	a	a	ab	ab	a	a	ab	ab	a	ab	a	a	a	ab	a	ab	a	ab	ab	a	ab	a	ab	a	ab	ab	ab	a	a	ab	a	ab	a	ab	a	a	ab	a	a	ab	ab	a	a	a	ab	ab	ab	a	a	a	ab	ab	ab	a	a	a	ab	a	a	ab	a	ab	ab	ab	a	ab	ab	ab	a	ab	ab	a	ab	a	a	ab	a	ab	a	ab	ab	ab	ab	a	ab	a	a	ab	ab	ab	ab	ab	a	ab	ab	a	a	a	a	a	a	ab	ab	a
LG1-4.bin_4629.21860409-21862891	coseg	26	LG1-4	77.78	Fvb1-4	15667447	ab	a	a	ab	a	ab	a	ab	ab	a	ab	a	ab	ab	ab	ab	a	ab	a	ab	ab	a	ab	ab	a	ab	ab	a	ab	ab	a	ab	a	a	a	a	a	ab	ab	a	ab	a	a	a	ab	ab	ab	a	a	ab	a	ab	a	a	a	a	ab	a	ab	ab	ab	ab	a	a	ab	ab	ab	ab	ab	a	ab	ab	ab	a	ab	a	ab	a	a	a	ab	ab	a	a	ab	ab	a	ab	a	a	a	ab	a	ab	a	ab	ab	a	ab	a	ab	a	ab	ab	ab	a	a	ab	a	ab	a	ab	a	a	ab	a	a	ab	ab	a	a	a	ab	ab	ab	a	a	a	ab	ab	ab	a	a	a	ab	a	a	ab	a	ab	ab	ab	a	ab	ab	ab	a	ab	ab	a	ab	a	a	ab	a	ab	a	ab	ab	ab	ab	a	ab	a	a	ab	ab	ab	ab	ab	a	ab	ab	a	a	a	a	a	a	ab	ab	a
LG1-4.bin_4632.21880115-21889991	coseg	21	LG1-4	77.78	Fvb1-4	15667447	ab	a	a	ab	a	ab	a	ab	ab	a	ab	a	ab	ab	ab	ab	a	ab	a	ab	ab	a	ab	ab	a	ab	ab	a	ab	ab	a	ab	a	a	a	a	a	ab	ab	a	ab	a	a	a	ab	ab	ab	a	a	ab	a	ab	a	a	a	a	ab	a	ab	ab	ab	ab	a	a	ab	ab	ab	ab	ab	a	ab	ab	ab	a	ab	a	ab	a	a	a	ab	ab	a	a	ab	ab	a	ab	a	a	a	ab	a	ab	a	ab	ab	a	ab	a	ab	a	ab	ab	ab	a	a	ab	a	ab	a	ab	a	a	ab	a	a	ab	ab	a	a	a	ab	ab	ab	a	a	a	ab	ab	ab	a	a	a	ab	a	a	ab	a	ab	ab	ab	a	ab	ab	ab	a	ab	ab	a	ab	a	a	ab	a	ab	a	ab	ab	ab	ab	a	ab	a	a	ab	ab	ab	ab	ab	a	ab	ab	a	a	a	a	a	a	ab	ab	a
LG1-4.bin_4633.21880500-21889756	coseg	14	LG1-4	77.78	Fvb1-4	15668144	a	ab	ab	a	ab	a	ab	a	a	ab	a	ab	a	a	a	a	ab	a	ab	a	a	ab	a	a	ab	a	a	ab	a	a	ab	a	ab	ab	ab	ab	ab	a	a	ab	a	ab	ab	ab	a	a	a	ab	ab	a	ab	a	ab	ab	ab	ab	a	ab	a	a	a	a	ab	ab	a	a	a	a	a	ab	a	a	a	ab	a	ab	a	ab	ab	ab	a	a	ab	ab	a	a	ab	a	ab	ab	ab	a	ab	a	ab	a	a	ab	a	ab	a	ab	a	a	a	ab	ab	a	ab	a	ab	a	ab	ab	a	ab	ab	a	a	ab	ab	ab	a	a	a	ab	ab	ab	a	a	a	ab	ab	ab	a	ab	ab	a	ab	a	a	a	ab	a	a	a	ab	a	a	ab	a	ab	ab	a	ab	a	ab	a	a	a	a	ab	a	ab	ab	a	a	a	a	a	ab	a	a	ab	ab	ab	ab	ab	ab	a	a	ab
LG1-4.bin_4634.21890021-21899864	coseg	78	LG1-4	77.78	Fvb1-4	15667447	ab	a	a	ab	a	ab	a	ab	ab	a	ab	a	ab	ab	ab	ab	a	ab	a	ab	ab	a	ab	ab	a	ab	ab	a	ab	ab	a	ab	a	a	a	a	a	ab	ab	a	ab	a	a	a	ab	ab	ab	a	a	ab	a	ab	a	a	a	a	ab	a	ab	ab	ab	ab	a	a	ab	ab	ab	ab	ab	a	ab	ab	ab	a	ab	a	ab	a	a	a	ab	ab	a	a	ab	ab	a	ab	a	a	a	ab	a	ab	a	ab	ab	a	ab	a	ab	a	ab	ab	ab	a	a	ab	a	ab	a	ab	a	a	ab	a	a	ab	ab	a	a	a	ab	ab	ab	a	a	a	ab	ab	ab	a	a	a	ab	a	a	ab	a	ab	ab	ab	a	ab	ab	ab	a	ab	ab	a	ab	a	a	ab	a	ab	a	ab	ab	ab	ab	a	ab	a	a	ab	ab	ab	ab	ab	a	ab	ab	a	a	a	a	a	a	ab	ab	a
LG1-4.bin_4636.21900006-21901971	coseg	12	LG1-4	77.78	Fvb1-4	22157438	ab	a	a	ab	a	ab	a	ab	ab	a	ab	a	ab	ab	ab	ab	a	ab	a	ab	ab	a	ab	ab	a	ab	ab	a	ab	ab	a	ab	a	a	a	a	a	ab	ab	a	ab	a	a	a	ab	ab	ab	a	a	ab	a	ab	a	a	a	a	ab	a	ab	ab	ab	ab	a	a	ab	ab	-	ab	ab	a	ab	ab	ab	a	ab	a	ab	a	a	a	ab	ab	a	a	ab	ab	a	ab	a	a	a	ab	a	ab	a	ab	ab	a	ab	a	-	a	ab	ab	ab	a	a	ab	a	ab	a	ab	a	a	ab	a	a	ab	ab	a	a	a	ab	ab	-	a	a	a	ab	ab	ab	a	a	a	ab	a	a	ab	a	ab	ab	ab	a	ab	ab	ab	a	ab	ab	a	ab	a	a	ab	a	ab	a	ab	ab	ab	ab	a	ab	a	a	ab	ab	ab	ab	ab	a	ab	ab	a	a	a	a	a	a	ab	ab	a
LG1-4.bin_4640.21915510-21917635	coseg	14	LG1-4	77.78	Fvb1-4	22157438	ab	a	a	ab	a	ab	a	ab	ab	a	ab	a	ab	ab	ab	ab	a	ab	a	ab	ab	a	ab	ab	a	ab	ab	a	ab	ab	a	ab	a	a	a	a	a	ab	ab	a	ab	a	a	a	ab	ab	ab	a	a	ab	a	ab	a	a	a	a	ab	a	ab	ab	ab	ab	a	a	ab	ab	-	ab	ab	a	ab	ab	ab	a	ab	a	ab	a	a	a	ab	ab	a	a	ab	ab	a	ab	a	a	a	ab	a	ab	a	ab	ab	a	ab	a	-	a	ab	ab	ab	a	a	ab	a	ab	a	ab	a	a	ab	a	a	ab	ab	a	a	a	ab	ab	-	a	a	a	ab	ab	ab	a	a	a	ab	a	a	ab	a	ab	ab	ab	a	ab	ab	ab	a	ab	ab	a	ab	a	a	ab	a	ab	a	ab	ab	ab	ab	a	ab	a	a	ab	ab	ab	ab	ab	a	ab	ab	a	a	a	a	a	a	ab	ab	a
LG1-4.bin_4653.21942775-21948664	coseg	14	LG1-4	77.78	Fvb1-4	15667447	ab	a	a	ab	a	ab	a	ab	ab	a	ab	a	ab	ab	ab	ab	a	ab	a	ab	ab	a	ab	ab	a	ab	ab	a	ab	ab	a	ab	a	a	a	a	a	ab	ab	a	ab	a	a	a	ab	ab	ab	a	a	ab	a	ab	a	a	a	a	ab	a	ab	ab	ab	ab	a	a	ab	ab	ab	ab	ab	a	ab	ab	ab	a	ab	a	ab	a	a	a	ab	ab	a	a	ab	ab	a	ab	a	a	a	ab	a	ab	a	ab	ab	a	ab	a	ab	a	ab	ab	ab	a	a	ab	a	ab	a	ab	a	a	ab	a	a	ab	ab	a	a	a	ab	ab	ab	a	a	a	ab	ab	ab	a	a	a	ab	a	a	ab	a	ab	ab	ab	a	ab	ab	ab	a	ab	ab	a	ab	a	a	ab	a	ab	a	ab	ab	ab	ab	a	ab	a	a	ab	ab	ab	ab	ab	a	ab	ab	a	a	a	a	a	a	ab	ab	a
LG1-4.bin_4669.22200477-22209630	coseg	45	LG1-4	77.78	Fvb1-4	15667447	ab	a	a	ab	a	ab	a	ab	ab	a	ab	a	ab	ab	ab	ab	a	ab	a	ab	ab	a	ab	ab	a	ab	ab	a	ab	ab	a	ab	a	a	a	a	a	ab	ab	a	ab	a	a	a	ab	ab	ab	a	a	ab	a	ab	a	a	a	a	ab	a	ab	ab	ab	ab	a	a	ab	ab	ab	ab	ab	a	ab	ab	ab	a	ab	a	ab	a	a	a	ab	ab	a	a	ab	ab	a	ab	a	a	a	ab	a	ab	a	ab	ab	a	ab	a	ab	a	ab	ab	ab	a	a	ab	a	ab	a	ab	a	a	ab	a	a	ab	ab	a	a	a	ab	ab	ab	a	a	a	ab	ab	ab	a	a	a	ab	a	a	ab	a	ab	ab	ab	a	ab	ab	ab	a	ab	ab	a	ab	a	a	ab	a	ab	a	ab	ab	ab	ab	a	ab	a	a	ab	ab	ab	ab	ab	a	ab	ab	a	a	a	a	a	a	ab	ab	a
LG1-4.bin_4671.22210061-22218528	coseg	57	LG1-4	77.78	Fvb1-4	15667447	ab	a	a	ab	a	ab	a	ab	ab	a	ab	a	ab	ab	ab	ab	a	ab	a	ab	ab	a	ab	ab	a	ab	ab	a	ab	ab	a	ab	a	a	a	a	a	ab	ab	a	ab	a	a	a	ab	ab	ab	a	a	ab	a	ab	a	a	a	a	ab	a	ab	ab	ab	ab	a	a	ab	ab	ab	ab	ab	a	ab	ab	ab	a	ab	a	ab	a	a	a	ab	ab	a	a	ab	ab	a	ab	a	a	a	ab	a	ab	a	ab	ab	a	ab	a	ab	a	ab	ab	ab	a	a	ab	a	ab	a	ab	a	a	ab	a	a	ab	ab	a	a	a	ab	ab	ab	a	a	a	ab	ab	ab	a	a	a	ab	a	a	ab	a	ab	ab	ab	a	ab	ab	ab	a	ab	ab	a	ab	a	a	ab	a	ab	a	ab	ab	ab	ab	a	ab	a	a	ab	ab	ab	ab	ab	a	ab	ab	a	a	a	a	a	a	ab	ab	a
LG1-4.bin_4676.22220980-22226260	coseg	20	LG1-4	77.78	Fvb1-4	15667447	ab	a	a	ab	a	ab	a	ab	ab	a	ab	a	ab	ab	ab	ab	a	ab	a	ab	ab	a	ab	ab	a	ab	ab	a	ab	ab	a	ab	a	a	a	a	a	ab	ab	a	ab	a	a	a	ab	ab	ab	a	a	ab	a	ab	a	a	a	a	ab	a	ab	ab	ab	ab	a	a	ab	ab	ab	ab	ab	a	ab	ab	ab	a	ab	a	ab	a	a	a	ab	ab	a	a	ab	ab	a	ab	a	a	a	ab	a	ab	a	ab	ab	a	ab	a	ab	a	ab	ab	ab	a	a	ab	a	ab	a	ab	a	a	ab	a	a	ab	ab	a	a	a	ab	ab	ab	a	a	a	ab	ab	ab	a	a	a	ab	a	a	ab	a	ab	ab	ab	a	ab	ab	ab	a	ab	ab	a	ab	a	a	ab	a	ab	a	ab	ab	ab	ab	a	ab	a	a	ab	ab	ab	ab	ab	a	ab	ab	a	a	a	a	a	a	ab	ab	a
LG1-4.bin_4677.22221021-22227254	coseg	8	LG1-4	77.78	Fvb1-4	15668144	a	ab	ab	a	ab	a	ab	a	a	ab	a	ab	a	a	a	a	ab	a	ab	a	a	ab	a	a	ab	a	a	ab	a	a	ab	a	ab	ab	ab	ab	ab	a	a	ab	a	ab	ab	ab	a	a	a	ab	ab	a	ab	a	ab	ab	ab	ab	a	ab	a	a	a	a	ab	ab	a	a	a	a	a	ab	a	a	a	ab	a	ab	a	ab	ab	ab	a	a	ab	ab	a	a	ab	a	ab	ab	ab	a	ab	a	ab	a	a	ab	a	ab	a	ab	a	a	a	ab	ab	a	ab	a	ab	a	ab	ab	a	ab	ab	a	a	ab	ab	ab	a	a	a	ab	ab	ab	a	a	a	ab	ab	ab	a	ab	ab	a	ab	a	a	a	ab	a	a	a	ab	a	a	ab	a	ab	ab	a	ab	a	ab	a	a	a	a	ab	a	ab	ab	a	a	a	a	a	ab	a	a	ab	ab	ab	ab	ab	ab	a	a	ab
LG1-4.bin_4678.22233270-22239532	coseg	26	LG1-4	77.78	Fvb1-4	15668144	a	ab	ab	a	ab	a	ab	a	a	ab	a	ab	a	a	a	a	ab	a	ab	a	a	ab	a	a	ab	a	a	ab	a	a	ab	a	ab	ab	ab	ab	ab	a	a	ab	a	ab	ab	ab	a	a	a	ab	ab	a	ab	a	ab	ab	ab	ab	a	ab	a	a	a	a	ab	ab	a	a	a	a	a	ab	a	a	a	ab	a	ab	a	ab	ab	ab	a	a	ab	ab	a	a	ab	a	ab	ab	ab	a	ab	a	ab	a	a	ab	a	ab	a	ab	a	a	a	ab	ab	a	ab	a	ab	a	ab	ab	a	ab	ab	a	a	ab	ab	ab	a	a	a	ab	ab	ab	a	a	a	ab	ab	ab	a	ab	ab	a	ab	a	a	a	ab	a	a	a	ab	a	a	ab	a	ab	ab	a	ab	a	ab	a	a	a	a	ab	a	ab	ab	a	a	a	a	a	ab	a	a	ab	ab	ab	ab	ab	ab	a	a	ab
LG1-4.bin_4679.22233122-22238677	coseg	21	LG1-4	77.78	Fvb1-4	15667447	ab	a	a	ab	a	ab	a	ab	ab	a	ab	a	ab	ab	ab	ab	a	ab	a	ab	ab	a	ab	ab	a	ab	ab	a	ab	ab	a	ab	a	a	a	a	a	ab	ab	a	ab	a	a	a	ab	ab	ab	a	a	ab	a	ab	a	a	a	a	ab	a	ab	ab	ab	ab	a	a	ab	ab	ab	ab	ab	a	ab	ab	ab	a	ab	a	ab	a	a	a	ab	ab	a	a	ab	ab	a	ab	a	a	a	ab	a	ab	a	ab	ab	a	ab	a	ab	a	ab	ab	ab	a	a	ab	a	ab	a	ab	a	a	ab	a	a	ab	ab	a	a	a	ab	ab	ab	a	a	a	ab	ab	ab	a	a	a	ab	a	a	ab	a	ab	ab	ab	a	ab	ab	ab	a	ab	ab	a	ab	a	a	ab	a	ab	a	ab	ab	ab	ab	a	ab	a	a	ab	ab	ab	ab	ab	a	ab	ab	a	a	a	a	a	a	ab	ab	a
LG1-4.bin_4680.22250997-22257140	coseg	12	LG1-4	77.78	Fvb1-4	15668144	a	ab	ab	a	ab	a	ab	a	a	ab	a	ab	a	a	a	a	ab	a	ab	a	a	ab	a	a	ab	a	a	ab	a	a	ab	a	ab	ab	ab	ab	ab	a	a	ab	a	ab	ab	ab	a	a	a	ab	ab	a	ab	a	ab	ab	ab	ab	a	ab	a	a	a	a	ab	ab	a	a	a	a	a	ab	a	a	a	ab	a	ab	a	ab	ab	ab	a	a	ab	ab	a	a	ab	a	ab	ab	ab	a	ab	a	ab	a	a	ab	a	ab	a	ab	a	a	a	ab	ab	a	ab	a	ab	a	ab	ab	a	ab	ab	a	a	ab	ab	ab	a	a	a	ab	ab	ab	a	a	a	ab	ab	ab	a	ab	ab	a	ab	a	a	a	ab	a	a	a	ab	a	a	ab	a	ab	ab	a	ab	a	ab	a	a	a	a	ab	a	ab	ab	a	a	a	a	a	ab	a	a	ab	ab	ab	ab	ab	ab	a	a	ab
LG1-4.bin_4691.22265250-22269568	coseg	15	LG1-4	77.78	Fvb1-4	15668144	a	ab	ab	a	ab	a	ab	a	a	ab	a	ab	a	a	a	a	ab	a	ab	a	a	ab	a	a	ab	a	a	ab	a	a	ab	a	ab	ab	ab	ab	ab	a	a	ab	a	ab	ab	ab	a	a	a	ab	ab	a	ab	a	ab	ab	ab	ab	a	ab	a	a	a	a	ab	ab	a	a	a	a	a	ab	a	a	a	ab	a	ab	a	ab	ab	ab	a	a	ab	ab	a	a	ab	a	ab	ab	ab	a	ab	a	ab	a	a	ab	a	ab	a	ab	a	a	a	ab	ab	a	ab	a	ab	a	ab	ab	a	ab	ab	a	a	ab	ab	ab	a	a	a	ab	ab	ab	a	a	a	ab	ab	ab	a	ab	ab	a	ab	a	a	a	ab	a	a	a	ab	a	a	ab	a	ab	ab	a	ab	a	ab	a	a	a	a	ab	a	ab	ab	a	a	a	a	a	ab	a	a	ab	ab	ab	ab	ab	ab	a	a	ab
LG1-4.bin_4696.22300652-22307284	coseg	59	LG1-4	77.78	Fvb1-4	15667447	ab	a	a	ab	a	ab	a	ab	ab	a	ab	a	ab	ab	ab	ab	a	ab	a	ab	ab	a	ab	ab	a	ab	ab	a	ab	ab	a	ab	a	a	a	a	a	ab	ab	a	ab	a	a	a	ab	ab	ab	a	a	ab	a	ab	a	a	a	a	ab	a	ab	ab	ab	ab	a	a	ab	ab	ab	ab	ab	a	ab	ab	ab	a	ab	a	ab	a	a	a	ab	ab	a	a	ab	ab	a	ab	a	a	a	ab	a	ab	a	ab	ab	a	ab	a	ab	a	ab	ab	ab	a	a	ab	a	ab	a	ab	a	a	ab	a	a	ab	ab	a	a	a	ab	ab	ab	a	a	a	ab	ab	ab	a	a	a	ab	a	a	ab	a	ab	ab	ab	a	ab	ab	ab	a	ab	ab	a	ab	a	a	ab	a	ab	a	ab	ab	ab	ab	a	ab	a	a	ab	ab	ab	ab	ab	a	ab	ab	a	a	a	a	a	a	ab	ab	a
LG1-4.bin_4698.22330463-22339717	coseg	24	LG1-4	77.78	Fvb1-4	15667447	ab	a	a	ab	a	ab	a	ab	ab	a	ab	a	ab	ab	ab	ab	a	ab	a	ab	ab	a	ab	ab	a	ab	ab	a	ab	ab	a	ab	a	a	a	a	a	ab	ab	a	ab	a	a	a	ab	ab	ab	a	a	ab	a	ab	a	a	a	a	ab	a	ab	ab	ab	ab	a	a	ab	ab	ab	ab	ab	a	ab	ab	ab	a	ab	a	ab	a	a	a	ab	ab	a	a	ab	ab	a	ab	a	a	a	ab	a	ab	a	ab	ab	a	ab	a	ab	a	ab	ab	ab	a	a	ab	a	ab	a	ab	a	a	ab	a	a	ab	ab	a	a	a	ab	ab	ab	a	a	a	ab	ab	ab	a	a	a	ab	a	a	ab	a	ab	ab	ab	a	ab	ab	ab	a	ab	ab	a	ab	a	a	ab	a	ab	a	ab	ab	ab	ab	a	ab	a	a	ab	ab	ab	ab	ab	a	ab	ab	a	a	a	a	a	a	ab	ab	a
LG1-4.bin_4701.22341585-22349001	coseg	23	LG1-4	77.78	Fvb1-4	15667447	ab	a	a	ab	a	ab	a	ab	ab	a	ab	a	ab	ab	ab	ab	a	ab	a	ab	ab	a	ab	ab	a	ab	ab	a	ab	ab	a	ab	a	a	a	a	a	ab	ab	a	ab	a	a	a	ab	ab	ab	a	a	ab	a	ab	a	a	a	a	ab	a	ab	ab	ab	ab	a	a	ab	ab	ab	ab	ab	a	ab	ab	ab	a	ab	a	ab	a	a	a	ab	ab	a	a	ab	ab	a	ab	a	a	a	ab	a	ab	a	ab	ab	a	ab	a	ab	a	ab	ab	ab	a	a	ab	a	ab	a	ab	a	a	ab	a	a	ab	ab	a	a	a	ab	ab	ab	a	a	a	ab	ab	ab	a	a	a	ab	a	a	ab	a	ab	ab	ab	a	ab	ab	ab	a	ab	ab	a	ab	a	a	ab	a	ab	a	ab	ab	ab	ab	a	ab	a	a	ab	ab	ab	ab	ab	a	ab	ab	a	a	a	a	a	a	ab	ab	a
LG1-4.bin_4702.22340789-22348472	coseg	9	LG1-4	77.78	Fvb1-4	15668144	a	ab	ab	a	ab	a	ab	a	a	ab	a	ab	a	a	a	a	ab	a	ab	a	a	ab	a	a	ab	a	a	ab	a	a	ab	a	ab	ab	ab	ab	ab	a	a	ab	a	ab	ab	ab	a	a	a	ab	ab	a	ab	a	ab	ab	ab	ab	a	ab	a	a	a	a	ab	ab	a	a	a	a	a	ab	a	a	a	ab	a	ab	a	ab	ab	ab	a	a	ab	ab	a	a	ab	a	ab	ab	ab	a	ab	a	ab	a	a	ab	a	ab	a	ab	a	a	a	ab	ab	a	ab	a	ab	a	ab	ab	a	ab	ab	a	a	ab	ab	ab	a	a	a	ab	ab	ab	a	a	a	ab	ab	ab	a	ab	ab	a	ab	a	a	a	ab	a	a	a	ab	a	a	ab	a	ab	ab	a	ab	a	ab	a	a	a	a	ab	a	ab	ab	a	a	a	a	a	ab	a	a	ab	ab	ab	ab	ab	ab	a	a	ab
LG1-4.bin_4706.22370169-22376471	coseg	14	LG1-4	77.78	Fvb1-4	15667447	ab	a	a	ab	a	ab	a	ab	ab	a	ab	a	ab	ab	ab	ab	a	ab	a	ab	ab	a	ab	ab	a	ab	ab	a	ab	ab	a	ab	a	a	a	a	a	ab	ab	a	ab	a	a	a	ab	ab	ab	a	a	ab	a	ab	a	a	a	a	ab	a	ab	ab	ab	ab	a	a	ab	ab	ab	ab	ab	a	ab	ab	ab	a	ab	a	ab	a	a	a	ab	ab	a	a	ab	ab	a	ab	a	a	a	ab	a	ab	a	ab	ab	a	ab	a	ab	a	ab	ab	ab	a	a	ab	a	ab	a	ab	a	a	ab	a	a	ab	ab	a	a	a	ab	ab	ab	a	a	a	ab	ab	ab	a	a	a	ab	a	a	ab	a	ab	ab	ab	a	ab	ab	ab	a	ab	ab	a	ab	a	a	ab	a	ab	a	ab	ab	ab	ab	a	ab	a	a	ab	ab	ab	ab	ab	a	ab	ab	a	a	a	a	a	a	ab	ab	a
LG1-4.bin_4707.22372412-22376601	coseg	8	LG1-4	77.78	Fvb1-4	15668144	a	ab	ab	a	ab	a	ab	a	a	ab	a	ab	a	a	a	a	ab	a	ab	a	a	ab	a	a	ab	a	a	ab	a	a	ab	a	ab	ab	ab	ab	ab	a	a	ab	a	ab	ab	ab	a	a	a	ab	ab	a	ab	a	ab	ab	ab	ab	a	ab	a	a	a	a	ab	ab	a	a	a	a	a	ab	a	a	a	ab	a	ab	a	ab	ab	ab	a	a	ab	ab	a	a	ab	a	ab	ab	ab	a	ab	a	ab	a	a	ab	a	ab	a	ab	a	a	a	ab	ab	a	ab	a	ab	a	ab	ab	a	ab	ab	a	a	ab	ab	ab	a	a	a	ab	ab	ab	a	a	a	ab	ab	ab	a	ab	ab	a	ab	a	a	a	ab	a	a	a	ab	a	a	ab	a	ab	ab	a	ab	a	ab	a	a	a	a	ab	a	ab	ab	a	a	a	a	a	ab	a	a	ab	ab	ab	ab	ab	ab	a	a	ab
LG1-4.bin_4708.22385545-22387466	coseg	18	LG1-4	77.78	Fvb1-4	15667447	ab	a	a	ab	a	ab	a	ab	ab	a	ab	a	ab	ab	ab	ab	a	ab	a	ab	ab	a	ab	ab	a	ab	ab	a	ab	ab	a	ab	a	a	a	a	a	ab	ab	a	ab	a	a	a	ab	ab	ab	a	a	ab	a	ab	a	a	a	a	ab	a	ab	ab	ab	ab	a	a	ab	ab	ab	ab	ab	a	ab	ab	ab	a	ab	a	ab	a	a	a	ab	ab	a	a	ab	ab	a	ab	a	a	a	ab	a	ab	a	ab	ab	a	ab	a	ab	a	ab	ab	ab	a	a	ab	a	ab	a	ab	a	a	ab	a	a	ab	ab	a	a	a	ab	ab	ab	a	a	a	ab	ab	ab	a	a	a	ab	a	a	ab	a	ab	ab	ab	a	ab	ab	ab	a	ab	ab	a	ab	a	a	ab	a	ab	a	ab	ab	ab	ab	a	ab	a	a	ab	ab	ab	ab	ab	a	ab	ab	a	a	a	a	a	a	ab	ab	a
LG1-4.bin_4709.22390486-22399701	coseg	71	LG1-4	77.78	Fvb1-4	15667447	ab	a	a	ab	a	ab	a	ab	ab	a	ab	a	ab	ab	ab	ab	a	ab	a	ab	ab	a	ab	ab	a	ab	ab	a	ab	ab	a	ab	a	a	a	a	a	ab	ab	a	ab	a	a	a	ab	ab	ab	a	a	ab	a	ab	a	a	a	a	ab	a	ab	ab	ab	ab	a	a	ab	ab	ab	ab	ab	a	ab	ab	ab	a	ab	a	ab	a	a	a	ab	ab	a	a	ab	ab	a	ab	a	a	a	ab	a	ab	a	ab	ab	a	ab	a	ab	a	ab	ab	ab	a	a	ab	a	ab	a	ab	a	a	ab	a	a	ab	ab	a	a	a	ab	ab	ab	a	a	a	ab	ab	ab	a	a	a	ab	a	a	ab	a	ab	ab	ab	a	ab	ab	ab	a	ab	ab	a	ab	a	a	ab	a	ab	a	ab	ab	ab	ab	a	ab	a	a	ab	ab	ab	ab	ab	a	ab	ab	a	a	a	a	a	a	ab	ab	a
LG1-4.bin_4716.22400154-22409884	coseg	50	LG1-4	77.78	Fvb1-4	15667447	ab	a	a	ab	a	ab	a	ab	ab	a	ab	a	ab	ab	ab	ab	a	ab	a	ab	ab	a	ab	ab	a	ab	ab	a	ab	ab	a	ab	a	a	a	a	a	ab	ab	a	ab	a	a	a	ab	ab	ab	a	a	ab	a	ab	a	a	a	a	ab	a	ab	ab	ab	ab	a	a	ab	ab	ab	ab	ab	a	ab	ab	ab	a	ab	a	ab	a	a	a	ab	ab	a	a	ab	ab	a	ab	a	a	a	ab	a	ab	a	ab	ab	a	ab	a	ab	a	ab	ab	ab	a	a	ab	a	ab	a	ab	a	a	ab	a	a	ab	ab	a	a	a	ab	ab	ab	a	a	a	ab	ab	ab	a	a	a	ab	a	a	ab	a	ab	ab	ab	a	ab	ab	ab	a	ab	ab	a	ab	a	a	ab	a	ab	a	ab	ab	ab	ab	a	ab	a	a	ab	ab	ab	ab	ab	a	ab	ab	a	a	a	a	a	a	ab	ab	a
LG1-4.bin_4723.22410049-22419753	coseg	52	LG1-4	77.78	Fvb1-4	15667447	ab	a	a	ab	a	ab	a	ab	ab	a	ab	a	ab	ab	ab	ab	a	ab	a	ab	ab	a	ab	ab	a	ab	ab	a	ab	ab	a	ab	a	a	a	a	a	ab	ab	a	ab	a	a	a	ab	ab	ab	a	a	ab	a	ab	a	a	a	a	ab	a	ab	ab	ab	ab	a	a	ab	ab	ab	ab	ab	a	ab	ab	ab	a	ab	a	ab	a	a	a	ab	ab	a	a	ab	ab	a	ab	a	a	a	ab	a	ab	a	ab	ab	a	ab	a	ab	a	ab	ab	ab	a	a	ab	a	ab	a	ab	a	a	ab	a	a	ab	ab	a	a	a	ab	ab	ab	a	a	a	ab	ab	ab	a	a	a	ab	a	a	ab	a	ab	ab	ab	a	ab	ab	ab	a	ab	ab	a	ab	a	a	ab	a	ab	a	ab	ab	ab	ab	a	ab	a	a	ab	ab	ab	ab	ab	a	ab	ab	a	a	a	a	a	a	ab	ab	a
LG1-4.bin_4726.22420057-22429786	coseg	66	LG1-4	77.78	Fvb1-4	15667447	ab	a	a	ab	a	ab	a	ab	ab	a	ab	a	ab	ab	ab	ab	a	ab	a	ab	ab	a	ab	ab	a	ab	ab	a	ab	ab	a	ab	a	a	a	a	a	ab	ab	a	ab	a	a	a	ab	ab	ab	a	a	ab	a	ab	a	a	a	a	ab	a	ab	ab	ab	ab	a	a	ab	ab	ab	ab	ab	a	ab	ab	ab	a	ab	a	ab	a	a	a	ab	ab	a	a	ab	ab	a	ab	a	a	a	ab	a	ab	a	ab	ab	a	ab	a	ab	a	ab	ab	ab	a	a	ab	a	ab	a	ab	a	a	ab	a	a	ab	ab	a	a	a	ab	ab	ab	a	a	a	ab	ab	ab	a	a	a	ab	a	a	ab	a	ab	ab	ab	a	ab	ab	ab	a	ab	ab	a	ab	a	a	ab	a	ab	a	ab	ab	ab	ab	a	ab	a	a	ab	ab	ab	ab	ab	a	ab	ab	a	a	a	a	a	a	ab	ab	a
LG1-4.bin_4732.22430577-22439981	coseg	46	LG1-4	77.78	Fvb1-4	15667447	ab	a	a	ab	a	ab	a	ab	ab	a	ab	a	ab	ab	ab	ab	a	ab	a	ab	ab	a	ab	ab	a	ab	ab	a	ab	ab	a	ab	a	a	a	a	a	ab	ab	a	ab	a	a	a	ab	ab	ab	a	a	ab	a	ab	a	a	a	a	ab	a	ab	ab	ab	ab	a	a	ab	ab	ab	ab	ab	a	ab	ab	ab	a	ab	a	ab	a	a	a	ab	ab	a	a	ab	ab	a	ab	a	a	a	ab	a	ab	a	ab	ab	a	ab	a	ab	a	ab	ab	ab	a	a	ab	a	ab	a	ab	a	a	ab	a	a	ab	ab	a	a	a	ab	ab	ab	a	a	a	ab	ab	ab	a	a	a	ab	a	a	ab	a	ab	ab	ab	a	ab	ab	ab	a	ab	ab	a	ab	a	a	ab	a	ab	a	ab	ab	ab	ab	a	ab	a	a	ab	ab	ab	ab	ab	a	ab	ab	a	a	a	a	a	a	ab	ab	a
LG1-4.bin_4733.22430030-22439134	coseg	18	LG1-4	77.78	Fvb1-4	15668144	a	ab	ab	a	ab	a	ab	a	a	ab	a	ab	a	a	a	a	ab	a	ab	a	a	ab	a	a	ab	a	a	ab	a	a	ab	a	ab	ab	ab	ab	ab	a	a	ab	a	ab	ab	ab	a	a	a	ab	ab	a	ab	a	ab	ab	ab	ab	a	ab	a	a	a	a	ab	ab	a	a	a	a	a	ab	a	a	a	ab	a	ab	a	ab	ab	ab	a	a	ab	ab	a	a	ab	a	ab	ab	ab	a	ab	a	ab	a	a	ab	a	ab	a	ab	a	a	a	ab	ab	a	ab	a	ab	a	ab	ab	a	ab	ab	a	a	ab	ab	ab	a	a	a	ab	ab	ab	a	a	a	ab	ab	ab	a	ab	ab	a	ab	a	a	a	ab	a	a	a	ab	a	a	ab	a	ab	ab	a	ab	a	ab	a	a	a	a	ab	a	ab	ab	a	a	a	a	a	ab	a	a	ab	ab	ab	ab	ab	ab	a	a	ab
LG1-4.bin_4734.22440083-22449976	coseg	47	LG1-4	77.78	Fvb1-4	15667447	ab	a	a	ab	a	ab	a	ab	ab	a	ab	a	ab	ab	ab	ab	a	ab	a	ab	ab	a	ab	ab	a	ab	ab	a	ab	ab	a	ab	a	a	a	a	a	ab	ab	a	ab	a	a	a	ab	ab	ab	a	a	ab	a	ab	a	a	a	a	ab	a	ab	ab	ab	ab	a	a	ab	ab	ab	ab	ab	a	ab	ab	ab	a	ab	a	ab	a	a	a	ab	ab	a	a	ab	ab	a	ab	a	a	a	ab	a	ab	a	ab	ab	a	ab	a	ab	a	ab	ab	ab	a	a	ab	a	ab	a	ab	a	a	ab	a	a	ab	ab	a	a	a	ab	ab	ab	a	a	a	ab	ab	ab	a	a	a	ab	a	a	ab	a	ab	ab	ab	a	ab	ab	ab	a	ab	ab	a	ab	a	a	ab	a	ab	a	ab	ab	ab	ab	a	ab	a	a	ab	ab	ab	ab	ab	a	ab	ab	a	a	a	a	a	a	ab	ab	a
LG1-4.bin_4735.22440236-22449378	coseg	11	LG1-4	77.78	Fvb1-4	15668144	a	ab	ab	a	ab	a	ab	a	a	ab	a	ab	a	a	a	a	ab	a	ab	a	a	ab	a	a	ab	a	a	ab	a	a	ab	a	ab	ab	ab	ab	ab	a	a	ab	a	ab	ab	ab	a	a	a	ab	ab	a	ab	a	ab	ab	ab	ab	a	ab	a	a	a	a	ab	ab	a	a	a	a	a	ab	a	a	a	ab	a	ab	a	ab	ab	ab	a	a	ab	ab	a	a	ab	a	ab	ab	ab	a	ab	a	ab	a	a	ab	a	ab	a	ab	a	a	a	ab	ab	a	ab	a	ab	a	ab	ab	a	ab	ab	a	a	ab	ab	ab	a	a	a	ab	ab	ab	a	a	a	ab	ab	ab	a	ab	ab	a	ab	a	a	a	ab	a	a	a	ab	a	a	ab	a	ab	ab	a	ab	a	ab	a	a	a	a	ab	a	ab	ab	a	a	a	a	a	ab	a	a	ab	ab	ab	ab	ab	ab	a	a	ab
LG1-4.bin_4738.22460258-22467370	coseg	25	LG1-4	77.78	Fvb1-4	15667447	ab	a	a	ab	a	ab	a	ab	ab	a	ab	a	ab	ab	ab	ab	a	ab	a	ab	ab	a	ab	ab	a	ab	ab	a	ab	ab	a	ab	a	a	a	a	a	ab	ab	a	ab	a	a	a	ab	ab	ab	a	a	ab	a	ab	a	a	a	a	ab	a	ab	ab	ab	ab	a	a	ab	ab	ab	ab	ab	a	ab	ab	ab	a	ab	a	ab	a	a	a	ab	ab	a	a	ab	ab	a	ab	a	a	a	ab	a	ab	a	ab	ab	a	ab	a	ab	a	ab	ab	ab	a	a	ab	a	ab	a	ab	a	a	ab	a	a	ab	ab	a	a	a	ab	ab	ab	a	a	a	ab	ab	ab	a	a	a	ab	a	a	ab	a	ab	ab	ab	a	ab	ab	ab	a	ab	ab	a	ab	a	a	ab	a	ab	a	ab	ab	ab	ab	a	ab	a	a	ab	ab	ab	ab	ab	a	ab	ab	a	a	a	a	a	a	ab	ab	a
LG1-4.bin_4739.22460268-22467797	coseg	13	LG1-4	77.78	Fvb1-4	15668144	a	ab	ab	a	ab	a	ab	a	a	ab	a	ab	a	a	a	a	ab	a	ab	a	a	ab	a	a	ab	a	a	ab	a	a	ab	a	ab	ab	ab	ab	ab	a	a	ab	a	ab	ab	ab	a	a	a	ab	ab	a	ab	a	ab	ab	ab	ab	a	ab	a	a	a	a	ab	ab	a	a	a	a	a	ab	a	a	a	ab	a	ab	a	ab	ab	ab	a	a	ab	ab	a	a	ab	a	ab	ab	ab	a	ab	a	ab	a	a	ab	a	ab	a	ab	a	a	a	ab	ab	a	ab	a	ab	a	ab	ab	a	ab	ab	a	a	ab	ab	ab	a	a	a	ab	ab	ab	a	a	a	ab	ab	ab	a	ab	ab	a	ab	a	a	a	ab	a	a	a	ab	a	a	ab	a	ab	ab	a	ab	a	ab	a	a	a	a	ab	a	ab	ab	a	a	a	a	a	ab	a	a	ab	ab	ab	ab	ab	ab	a	a	ab
LG1-4.bin_4740.22470391-22475487	coseg	30	LG1-4	77.78	Fvb1-4	15667447	ab	a	a	ab	a	ab	a	ab	ab	a	ab	a	ab	ab	ab	ab	a	ab	a	ab	ab	a	ab	ab	a	ab	ab	a	ab	ab	a	ab	a	a	a	a	a	ab	ab	a	ab	a	a	a	ab	ab	ab	a	a	ab	a	ab	a	a	a	a	ab	a	ab	ab	ab	ab	a	a	ab	ab	ab	ab	ab	a	ab	ab	ab	a	ab	a	ab	a	a	a	ab	ab	a	a	ab	ab	a	ab	a	a	a	ab	a	ab	a	ab	ab	a	ab	a	ab	a	ab	ab	ab	a	a	ab	a	ab	a	ab	a	a	ab	a	a	ab	ab	a	a	a	ab	ab	ab	a	a	a	ab	ab	ab	a	a	a	ab	a	a	ab	a	ab	ab	ab	a	ab	ab	ab	a	ab	ab	a	ab	a	a	ab	a	ab	a	ab	ab	ab	ab	a	ab	a	a	ab	ab	ab	ab	ab	a	ab	ab	a	a	a	a	a	a	ab	ab	a
LG1-4.bin_4742.22490917-22499480	coseg	23	LG1-4	77.78	Fvb1-4	15668144	a	ab	ab	a	ab	a	ab	a	a	ab	a	ab	a	a	a	a	ab	a	ab	a	a	ab	a	a	ab	a	a	ab	a	a	ab	a	ab	ab	ab	ab	ab	a	a	ab	a	ab	ab	ab	a	a	a	ab	ab	a	ab	a	ab	ab	ab	ab	a	ab	a	a	a	a	ab	ab	a	a	a	a	a	ab	a	a	a	ab	a	ab	a	ab	ab	ab	a	a	ab	ab	a	a	ab	a	ab	ab	ab	a	ab	a	ab	a	a	ab	a	ab	a	ab	a	a	a	ab	ab	a	ab	a	ab	a	ab	ab	a	ab	ab	a	a	ab	ab	ab	a	a	a	ab	ab	ab	a	a	a	ab	ab	ab	a	ab	ab	a	ab	a	a	a	ab	a	a	a	ab	a	a	ab	a	ab	ab	a	ab	a	ab	a	a	a	a	ab	a	ab	ab	a	a	a	a	a	ab	a	a	ab	ab	ab	ab	ab	ab	a	a	ab
LG1-4.bin_4745.22502632-22509888	coseg	28	LG1-4	77.78	Fvb1-4	15667447	ab	a	a	ab	a	ab	a	ab	ab	a	ab	a	ab	ab	ab	ab	a	ab	a	ab	ab	a	ab	ab	a	ab	ab	a	ab	ab	a	ab	a	a	a	a	a	ab	ab	a	ab	a	a	a	ab	ab	ab	a	a	ab	a	ab	a	a	a	a	ab	a	ab	ab	ab	ab	a	a	ab	ab	ab	ab	ab	a	ab	ab	ab	a	ab	a	ab	a	a	a	ab	ab	a	a	ab	ab	a	ab	a	a	a	ab	a	ab	a	ab	ab	a	ab	a	ab	a	ab	ab	ab	a	a	ab	a	ab	a	ab	a	a	ab	a	a	ab	ab	a	a	a	ab	ab	ab	a	a	a	ab	ab	ab	a	a	a	ab	a	a	ab	a	ab	ab	ab	a	ab	ab	ab	a	ab	ab	a	ab	a	a	ab	a	ab	a	ab	ab	ab	ab	a	ab	a	a	ab	ab	ab	ab	ab	a	ab	ab	a	a	a	a	a	a	ab	ab	a
LG1-4.bin_4747.22510560-22519825	coseg	69	LG1-4	77.78	Fvb1-4	15667447	ab	a	a	ab	a	ab	a	ab	ab	a	ab	a	ab	ab	ab	ab	a	ab	a	ab	ab	a	ab	ab	a	ab	ab	a	ab	ab	a	ab	a	a	a	a	a	ab	ab	a	ab	a	a	a	ab	ab	ab	a	a	ab	a	ab	a	a	a	a	ab	a	ab	ab	ab	ab	a	a	ab	ab	ab	ab	ab	a	ab	ab	ab	a	ab	a	ab	a	a	a	ab	ab	a	a	ab	ab	a	ab	a	a	a	ab	a	ab	a	ab	ab	a	ab	a	ab	a	ab	ab	ab	a	a	ab	a	ab	a	ab	a	a	ab	a	a	ab	ab	a	a	a	ab	ab	ab	a	a	a	ab	ab	ab	a	a	a	ab	a	a	ab	a	ab	ab	ab	a	ab	ab	ab	a	ab	ab	a	ab	a	a	ab	a	ab	a	ab	ab	ab	ab	a	ab	a	a	ab	ab	ab	ab	ab	a	ab	ab	a	a	a	a	a	a	ab	ab	a
LG1-4.bin_4748.22511273-22519636	coseg	13	LG1-4	77.78	Fvb1-4	15668144	a	ab	ab	a	ab	a	ab	a	a	ab	a	ab	a	a	a	a	ab	a	ab	a	a	ab	a	a	ab	a	a	ab	a	a	ab	a	ab	ab	ab	ab	ab	a	a	ab	a	ab	ab	ab	a	a	a	ab	ab	a	ab	a	ab	ab	ab	ab	a	ab	a	a	a	a	ab	ab	a	a	a	a	a	ab	a	a	a	ab	a	ab	a	ab	ab	ab	a	a	ab	ab	a	a	ab	a	ab	ab	ab	a	ab	a	ab	a	a	ab	a	ab	a	ab	a	a	a	ab	ab	a	ab	a	ab	a	ab	ab	a	ab	ab	a	a	ab	ab	ab	a	a	a	ab	ab	ab	a	a	a	ab	ab	ab	a	ab	ab	a	ab	a	a	a	ab	a	a	a	ab	a	a	ab	a	ab	ab	a	ab	a	ab	a	a	a	a	ab	a	ab	ab	a	a	a	a	a	ab	a	a	ab	ab	ab	ab	ab	ab	a	a	ab
LG1-4.bin_4749.22520407-22529944	coseg	32	LG1-4	77.78	Fvb1-4	15667447	ab	a	a	ab	a	ab	a	ab	ab	a	ab	a	ab	ab	ab	ab	a	ab	a	ab	ab	a	ab	ab	a	ab	ab	a	ab	ab	a	ab	a	a	a	a	a	ab	ab	a	ab	a	a	a	ab	ab	ab	a	a	ab	a	ab	a	a	a	a	ab	a	ab	ab	ab	ab	a	a	ab	ab	ab	ab	ab	a	ab	ab	ab	a	ab	a	ab	a	a	a	ab	ab	a	a	ab	ab	a	ab	a	a	a	ab	a	ab	a	ab	ab	a	ab	a	ab	a	ab	ab	ab	a	a	ab	a	ab	a	ab	a	a	ab	a	a	ab	ab	a	a	a	ab	ab	ab	a	a	a	ab	ab	ab	a	a	a	ab	a	a	ab	a	ab	ab	ab	a	ab	ab	ab	a	ab	ab	a	ab	a	a	ab	a	ab	a	ab	ab	ab	ab	a	ab	a	a	ab	ab	ab	ab	ab	a	ab	ab	a	a	a	a	a	a	ab	ab	a
LG1-4.bin_4750.22526282-22529927	coseg	9	LG1-4	77.78	Fvb1-4	15668144	a	ab	ab	a	ab	a	ab	a	a	ab	a	ab	a	a	a	a	ab	a	ab	a	a	ab	a	a	ab	a	a	ab	a	a	ab	a	ab	ab	ab	ab	ab	a	a	ab	a	ab	ab	ab	a	a	a	ab	ab	a	ab	a	ab	ab	ab	ab	a	ab	a	a	a	a	ab	ab	a	a	a	a	a	ab	a	a	a	ab	a	ab	a	ab	ab	ab	a	a	ab	ab	a	a	ab	a	ab	ab	ab	a	ab	a	ab	a	a	ab	a	ab	a	ab	a	a	a	ab	ab	a	ab	a	ab	a	ab	ab	a	ab	ab	a	a	ab	ab	ab	a	a	a	ab	ab	ab	a	a	a	ab	ab	ab	a	ab	ab	a	ab	a	a	a	ab	a	a	a	ab	a	a	ab	a	ab	ab	a	ab	a	ab	a	a	a	a	ab	a	ab	ab	a	a	a	a	a	ab	a	a	ab	ab	ab	ab	ab	ab	a	a	ab
LG1-4.bin_4751.22530324-22539974	coseg	92	LG1-4	77.78	Fvb1-4	15667447	ab	a	a	ab	a	ab	a	ab	ab	a	ab	a	ab	ab	ab	ab	a	ab	a	ab	ab	a	ab	ab	a	ab	ab	a	ab	ab	a	ab	a	a	a	a	a	ab	ab	a	ab	a	a	a	ab	ab	ab	a	a	ab	a	ab	a	a	a	a	ab	a	ab	ab	ab	ab	a	a	ab	ab	ab	ab	ab	a	ab	ab	ab	a	ab	a	ab	a	a	a	ab	ab	a	a	ab	ab	a	ab	a	a	a	ab	a	ab	a	ab	ab	a	ab	a	ab	a	ab	ab	ab	a	a	ab	a	ab	a	ab	a	a	ab	a	a	ab	ab	a	a	a	ab	ab	ab	a	a	a	ab	ab	ab	a	a	a	ab	a	a	ab	a	ab	ab	ab	a	ab	ab	ab	a	ab	ab	a	ab	a	a	ab	a	ab	a	ab	ab	ab	ab	a	ab	a	a	ab	ab	ab	ab	ab	a	ab	ab	a	a	a	a	a	a	ab	ab	a
LG1-4.bin_4752.22530339-22539363	coseg	12	LG1-4	77.78	Fvb1-4	15668144	a	ab	ab	a	ab	a	ab	a	a	ab	a	ab	a	a	a	a	ab	a	ab	a	a	ab	a	a	ab	a	a	ab	a	a	ab	a	ab	ab	ab	ab	ab	a	a	ab	a	ab	ab	ab	a	a	a	ab	ab	a	ab	a	ab	ab	ab	ab	a	ab	a	a	a	a	ab	ab	a	a	a	a	a	ab	a	a	a	ab	a	ab	a	ab	ab	ab	a	a	ab	ab	a	a	ab	a	ab	ab	ab	a	ab	a	ab	a	a	ab	a	ab	a	ab	a	a	a	ab	ab	a	ab	a	ab	a	ab	ab	a	ab	ab	a	a	ab	ab	ab	a	a	a	ab	ab	ab	a	a	a	ab	ab	ab	a	ab	ab	a	ab	a	a	a	ab	a	a	a	ab	a	a	ab	a	ab	ab	a	ab	a	ab	a	a	a	a	ab	a	ab	ab	a	a	a	a	a	ab	a	a	ab	ab	ab	ab	ab	ab	a	a	ab
LG1-4.bin_4753.22540003-22549959	coseg	48	LG1-4	77.78	Fvb1-4	15667447	ab	a	a	ab	a	ab	a	ab	ab	a	ab	a	ab	ab	ab	ab	a	ab	a	ab	ab	a	ab	ab	a	ab	ab	a	ab	ab	a	ab	a	a	a	a	a	ab	ab	a	ab	a	a	a	ab	ab	ab	a	a	ab	a	ab	a	a	a	a	ab	a	ab	ab	ab	ab	a	a	ab	ab	ab	ab	ab	a	ab	ab	ab	a	ab	a	ab	a	a	a	ab	ab	a	a	ab	ab	a	ab	a	a	a	ab	a	ab	a	ab	ab	a	ab	a	ab	a	ab	ab	ab	a	a	ab	a	ab	a	ab	a	a	ab	a	a	ab	ab	a	a	a	ab	ab	ab	a	a	a	ab	ab	ab	a	a	a	ab	a	a	ab	a	ab	ab	ab	a	ab	ab	ab	a	ab	ab	a	ab	a	a	ab	a	ab	a	ab	ab	ab	ab	a	ab	a	a	ab	ab	ab	ab	ab	a	ab	ab	a	a	a	a	a	a	ab	ab	a
LG1-4.bin_4755.22550277-22558601	coseg	77	LG1-4	77.78	Fvb1-4	15667447	ab	a	a	ab	a	ab	a	ab	ab	a	ab	a	ab	ab	ab	ab	a	ab	a	ab	ab	a	ab	ab	a	ab	ab	a	ab	ab	a	ab	a	a	a	a	a	ab	ab	a	ab	a	a	a	ab	ab	ab	a	a	ab	a	ab	a	a	a	a	ab	a	ab	ab	ab	ab	a	a	ab	ab	ab	ab	ab	a	ab	ab	ab	a	ab	a	ab	a	a	a	ab	ab	a	a	ab	ab	a	ab	a	a	a	ab	a	ab	a	ab	ab	a	ab	a	ab	a	ab	ab	ab	a	a	ab	a	ab	a	ab	a	a	ab	a	a	ab	ab	a	a	a	ab	ab	ab	a	a	a	ab	ab	ab	a	a	a	ab	a	a	ab	a	ab	ab	ab	a	ab	ab	ab	a	ab	ab	a	ab	a	a	ab	a	ab	a	ab	ab	ab	ab	a	ab	a	a	ab	ab	ab	ab	ab	a	ab	ab	a	a	a	a	a	a	ab	ab	a
LG1-4.bin_4758.22560503-22569995	coseg	132	LG1-4	77.78	Fvb1-4	15667447	ab	a	a	ab	a	ab	a	ab	ab	a	ab	a	ab	ab	ab	ab	a	ab	a	ab	ab	a	ab	ab	a	ab	ab	a	ab	ab	a	ab	a	a	a	a	a	ab	ab	a	ab	a	a	a	ab	ab	ab	a	a	ab	a	ab	a	a	a	a	ab	a	ab	ab	ab	ab	a	a	ab	ab	ab	ab	ab	a	ab	ab	ab	a	ab	a	ab	a	a	a	ab	ab	a	a	ab	ab	a	ab	a	a	a	ab	a	ab	a	ab	ab	a	ab	a	ab	a	ab	ab	ab	a	a	ab	a	ab	a	ab	a	a	ab	a	a	ab	ab	a	a	a	ab	ab	ab	a	a	a	ab	ab	ab	a	a	a	ab	a	a	ab	a	ab	ab	ab	a	ab	ab	ab	a	ab	ab	a	ab	a	a	ab	a	ab	a	ab	ab	ab	ab	a	ab	a	a	ab	ab	ab	ab	ab	a	ab	ab	a	a	a	a	a	a	ab	ab	a
LG1-4.bin_4762.22570000-22579820	coseg	65	LG1-4	77.78	Fvb1-4	15667447	ab	a	a	ab	a	ab	a	ab	ab	a	ab	a	ab	ab	ab	ab	a	ab	a	ab	ab	a	ab	ab	a	ab	ab	a	ab	ab	a	ab	a	a	a	a	a	ab	ab	a	ab	a	a	a	ab	ab	ab	a	a	ab	a	ab	a	a	a	a	ab	a	ab	ab	ab	ab	a	a	ab	ab	ab	ab	ab	a	ab	ab	ab	a	ab	a	ab	a	a	a	ab	ab	a	a	ab	ab	a	ab	a	a	a	ab	a	ab	a	ab	ab	a	ab	a	ab	a	ab	ab	ab	a	a	ab	a	ab	a	ab	a	a	ab	a	a	ab	ab	a	a	a	ab	ab	ab	a	a	a	ab	ab	ab	a	a	a	ab	a	a	ab	a	ab	ab	ab	a	ab	ab	ab	a	ab	ab	a	ab	a	a	ab	a	ab	a	ab	ab	ab	ab	a	ab	a	a	ab	ab	ab	ab	ab	a	ab	ab	a	a	a	a	a	a	ab	ab	a
LG1-4.bin_4763.22570154-22579892	coseg	10	LG1-4	77.78	Fvb1-4	15668144	a	ab	ab	a	ab	a	ab	a	a	ab	a	ab	a	a	a	a	ab	a	ab	a	a	ab	a	a	ab	a	a	ab	a	a	ab	a	ab	ab	ab	ab	ab	a	a	ab	a	ab	ab	ab	a	a	a	ab	ab	a	ab	a	ab	ab	ab	ab	a	ab	a	a	a	a	ab	ab	a	a	a	a	a	ab	a	a	a	ab	a	ab	a	ab	ab	ab	a	a	ab	ab	a	a	ab	a	ab	ab	ab	a	ab	a	ab	a	a	ab	a	ab	a	ab	a	a	a	ab	ab	a	ab	a	ab	a	ab	ab	a	ab	ab	a	a	ab	ab	ab	a	a	a	ab	ab	ab	a	a	a	ab	ab	ab	a	ab	ab	a	ab	a	a	a	ab	a	a	a	ab	a	a	ab	a	ab	ab	a	ab	a	ab	a	a	a	a	ab	a	ab	ab	a	a	a	a	a	ab	a	a	ab	ab	ab	ab	ab	ab	a	a	ab
LG1-4.bin_4764.22580023-22589932	coseg	108	LG1-4	77.78	Fvb1-4	15667447	ab	a	a	ab	a	ab	a	ab	ab	a	ab	a	ab	ab	ab	ab	a	ab	a	ab	ab	a	ab	ab	a	ab	ab	a	ab	ab	a	ab	a	a	a	a	a	ab	ab	a	ab	a	a	a	ab	ab	ab	a	a	ab	a	ab	a	a	a	a	ab	a	ab	ab	ab	ab	a	a	ab	ab	ab	ab	ab	a	ab	ab	ab	a	ab	a	ab	a	a	a	ab	ab	a	a	ab	ab	a	ab	a	a	a	ab	a	ab	a	ab	ab	a	ab	a	ab	a	ab	ab	ab	a	a	ab	a	ab	a	ab	a	a	ab	a	a	ab	ab	a	a	a	ab	ab	ab	a	a	a	ab	ab	ab	a	a	a	ab	a	a	ab	a	ab	ab	ab	a	ab	ab	ab	a	ab	ab	a	ab	a	a	ab	a	ab	a	ab	ab	ab	ab	a	ab	a	a	ab	ab	ab	ab	ab	a	ab	ab	a	a	a	a	a	a	ab	ab	a
LG1-4.bin_4767.22590118-22599945	coseg	49	LG1-4	77.78	Fvb1-4	15667447	ab	a	a	ab	a	ab	a	ab	ab	a	ab	a	ab	ab	ab	ab	a	ab	a	ab	ab	a	ab	ab	a	ab	ab	a	ab	ab	a	ab	a	a	a	a	a	ab	ab	a	ab	a	a	a	ab	ab	ab	a	a	ab	a	ab	a	a	a	a	ab	a	ab	ab	ab	ab	a	a	ab	ab	ab	ab	ab	a	ab	ab	ab	a	ab	a	ab	a	a	a	ab	ab	a	a	ab	ab	a	ab	a	a	a	ab	a	ab	a	ab	ab	a	ab	a	ab	a	ab	ab	ab	a	a	ab	a	ab	a	ab	a	a	ab	a	a	ab	ab	a	a	a	ab	ab	ab	a	a	a	ab	ab	ab	a	a	a	ab	a	a	ab	a	ab	ab	ab	a	ab	ab	ab	a	ab	ab	a	ab	a	a	ab	a	ab	a	ab	ab	ab	ab	a	ab	a	a	ab	ab	ab	ab	ab	a	ab	ab	a	a	a	a	a	a	ab	ab	a
LG1-4.bin_4769.22600030-22609948	coseg	64	LG1-4	77.78	Fvb1-4	15667447	ab	a	a	ab	a	ab	a	ab	ab	a	ab	a	ab	ab	ab	ab	a	ab	a	ab	ab	a	ab	ab	a	ab	ab	a	ab	ab	a	ab	a	a	a	a	a	ab	ab	a	ab	a	a	a	ab	ab	ab	a	a	ab	a	ab	a	a	a	a	ab	a	ab	ab	ab	ab	a	a	ab	ab	ab	ab	ab	a	ab	ab	ab	a	ab	a	ab	a	a	a	ab	ab	a	a	ab	ab	a	ab	a	a	a	ab	a	ab	a	ab	ab	a	ab	a	ab	a	ab	ab	ab	a	a	ab	a	ab	a	ab	a	a	ab	a	a	ab	ab	a	a	a	ab	ab	ab	a	a	a	ab	ab	ab	a	a	a	ab	a	a	ab	a	ab	ab	ab	a	ab	ab	ab	a	ab	ab	a	ab	a	a	ab	a	ab	a	ab	ab	ab	ab	a	ab	a	a	ab	ab	ab	ab	ab	a	ab	ab	a	a	a	a	a	a	ab	ab	a
LG1-4.bin_4774.22610821-22619980	coseg	56	LG1-4	77.78	Fvb1-4	15667447	ab	a	a	ab	a	ab	a	ab	ab	a	ab	a	ab	ab	ab	ab	a	ab	a	ab	ab	a	ab	ab	a	ab	ab	a	ab	ab	a	ab	a	a	a	a	a	ab	ab	a	ab	a	a	a	ab	ab	ab	a	a	ab	a	ab	a	a	a	a	ab	a	ab	ab	ab	ab	a	a	ab	ab	ab	ab	ab	a	ab	ab	ab	a	ab	a	ab	a	a	a	ab	ab	a	a	ab	ab	a	ab	a	a	a	ab	a	ab	a	ab	ab	a	ab	a	ab	a	ab	ab	ab	a	a	ab	a	ab	a	ab	a	a	ab	a	a	ab	ab	a	a	a	ab	ab	ab	a	a	a	ab	ab	ab	a	a	a	ab	a	a	ab	a	ab	ab	ab	a	ab	ab	ab	a	ab	ab	a	ab	a	a	ab	a	ab	a	ab	ab	ab	ab	a	ab	a	a	ab	ab	ab	ab	ab	a	ab	ab	a	a	a	a	a	a	ab	ab	a
LG1-4.bin_4776.22620036-22629892	coseg	65	LG1-4	77.78	Fvb1-4	15667447	ab	a	a	ab	a	ab	a	ab	ab	a	ab	a	ab	ab	ab	ab	a	ab	a	ab	ab	a	ab	ab	a	ab	ab	a	ab	ab	a	ab	a	a	a	a	a	ab	ab	a	ab	a	a	a	ab	ab	ab	a	a	ab	a	ab	a	a	a	a	ab	a	ab	ab	ab	ab	a	a	ab	ab	ab	ab	ab	a	ab	ab	ab	a	ab	a	ab	a	a	a	ab	ab	a	a	ab	ab	a	ab	a	a	a	ab	a	ab	a	ab	ab	a	ab	a	ab	a	ab	ab	ab	a	a	ab	a	ab	a	ab	a	a	ab	a	a	ab	ab	a	a	a	ab	ab	ab	a	a	a	ab	ab	ab	a	a	a	ab	a	a	ab	a	ab	ab	ab	a	ab	ab	ab	a	ab	ab	a	ab	a	a	ab	a	ab	a	ab	ab	ab	ab	a	ab	a	a	ab	ab	ab	ab	ab	a	ab	ab	a	a	a	a	a	a	ab	ab	a
LG1-4.bin_4777.22620605-22628895	coseg	9	LG1-4	77.78	Fvb1-4	15668144	a	ab	ab	a	ab	a	ab	a	a	ab	a	ab	a	a	a	a	ab	a	ab	a	a	ab	a	a	ab	a	a	ab	a	a	ab	a	ab	ab	ab	ab	ab	a	a	ab	a	ab	ab	ab	a	a	a	ab	ab	a	ab	a	ab	ab	ab	ab	a	ab	a	a	a	a	ab	ab	a	a	a	a	a	ab	a	a	a	ab	a	ab	a	ab	ab	ab	a	a	ab	ab	a	a	ab	a	ab	ab	ab	a	ab	a	ab	a	a	ab	a	ab	a	ab	a	a	a	ab	ab	a	ab	a	ab	a	ab	ab	a	ab	ab	a	a	ab	ab	ab	a	a	a	ab	ab	ab	a	a	a	ab	ab	ab	a	ab	ab	a	ab	a	a	a	ab	a	a	a	ab	a	a	ab	a	ab	ab	a	ab	a	ab	a	a	a	a	ab	a	ab	ab	a	a	a	a	a	ab	a	a	ab	ab	ab	ab	ab	ab	a	a	ab
LG1-4.bin_4778.22631441-22639952	coseg	87	LG1-4	77.78	Fvb1-4	15667447	ab	a	a	ab	a	ab	a	ab	ab	a	ab	a	ab	ab	ab	ab	a	ab	a	ab	ab	a	ab	ab	a	ab	ab	a	ab	ab	a	ab	a	a	a	a	a	ab	ab	a	ab	a	a	a	ab	ab	ab	a	a	ab	a	ab	a	a	a	a	ab	a	ab	ab	ab	ab	a	a	ab	ab	ab	ab	ab	a	ab	ab	ab	a	ab	a	ab	a	a	a	ab	ab	a	a	ab	ab	a	ab	a	a	a	ab	a	ab	a	ab	ab	a	ab	a	ab	a	ab	ab	ab	a	a	ab	a	ab	a	ab	a	a	ab	a	a	ab	ab	a	a	a	ab	ab	ab	a	a	a	ab	ab	ab	a	a	a	ab	a	a	ab	a	ab	ab	ab	a	ab	ab	ab	a	ab	ab	a	ab	a	a	ab	a	ab	a	ab	ab	ab	ab	a	ab	a	a	ab	ab	ab	ab	ab	a	ab	ab	a	a	a	a	a	a	ab	ab	a
LG1-4.bin_4779.22630885-22638913	coseg	10	LG1-4	77.78	Fvb1-4	15668144	a	ab	ab	a	ab	a	ab	a	a	ab	a	ab	a	a	a	a	ab	a	ab	a	a	ab	a	a	ab	a	a	ab	a	a	ab	a	ab	ab	ab	ab	ab	a	a	ab	a	ab	ab	ab	a	a	a	ab	ab	a	ab	a	ab	ab	ab	ab	a	ab	a	a	a	a	ab	ab	a	a	a	a	a	ab	a	a	a	ab	a	ab	a	ab	ab	ab	a	a	ab	ab	a	a	ab	a	ab	ab	ab	a	ab	a	ab	a	a	ab	a	ab	a	ab	a	a	a	ab	ab	a	ab	a	ab	a	ab	ab	a	ab	ab	a	a	ab	ab	ab	a	a	a	ab	ab	ab	a	a	a	ab	ab	ab	a	ab	ab	a	ab	a	a	a	ab	a	a	a	ab	a	a	ab	a	ab	ab	a	ab	a	ab	a	a	a	a	ab	a	ab	ab	a	a	a	a	a	ab	a	a	ab	ab	ab	ab	ab	ab	a	a	ab
LG1-4.bin_4785.22653323-22659664	coseg	28	LG1-4	77.78	Fvb1-4	15667447	ab	a	a	ab	a	ab	a	ab	ab	a	ab	a	ab	ab	ab	ab	a	ab	a	ab	ab	a	ab	ab	a	ab	ab	a	ab	ab	a	ab	a	a	a	a	a	ab	ab	a	ab	a	a	a	ab	ab	ab	a	a	ab	a	ab	a	a	a	a	ab	a	ab	ab	ab	ab	a	a	ab	ab	ab	ab	ab	a	ab	ab	ab	a	ab	a	ab	a	a	a	ab	ab	a	a	ab	ab	a	ab	a	a	a	ab	a	ab	a	ab	ab	a	ab	a	ab	a	ab	ab	ab	a	a	ab	a	ab	a	ab	a	a	ab	a	a	ab	ab	a	a	a	ab	ab	ab	a	a	a	ab	ab	ab	a	a	a	ab	a	a	ab	a	ab	ab	ab	a	ab	ab	ab	a	ab	ab	a	ab	a	a	ab	a	ab	a	ab	ab	ab	ab	a	ab	a	a	ab	ab	ab	ab	ab	a	ab	ab	a	a	a	a	a	a	ab	ab	a
LG1-4.bin_4789.22661828-22669798	coseg	41	LG1-4	77.78	Fvb1-4	15667447	ab	a	a	ab	a	ab	a	ab	ab	a	ab	a	ab	ab	ab	ab	a	ab	a	ab	ab	a	ab	ab	a	ab	ab	a	ab	ab	a	ab	a	a	a	a	a	ab	ab	a	ab	a	a	a	ab	ab	ab	a	a	ab	a	ab	a	a	a	a	ab	a	ab	ab	ab	ab	a	a	ab	ab	ab	ab	ab	a	ab	ab	ab	a	ab	a	ab	a	a	a	ab	ab	a	a	ab	ab	a	ab	a	a	a	ab	a	ab	a	ab	ab	a	ab	a	ab	a	ab	ab	ab	a	a	ab	a	ab	a	ab	a	a	ab	a	a	ab	ab	a	a	a	ab	ab	ab	a	a	a	ab	ab	ab	a	a	a	ab	a	a	ab	a	ab	ab	ab	a	ab	ab	ab	a	ab	ab	a	ab	a	a	ab	a	ab	a	ab	ab	ab	ab	a	ab	a	a	ab	ab	ab	ab	ab	a	ab	ab	a	a	a	a	a	a	ab	ab	a
LG1-4.bin_4791.22670035-22679372	coseg	31	LG1-4	77.78	Fvb1-4	15667447	ab	a	a	ab	a	ab	a	ab	ab	a	ab	a	ab	ab	ab	ab	a	ab	a	ab	ab	a	ab	ab	a	ab	ab	a	ab	ab	a	ab	a	a	a	a	a	ab	ab	a	ab	a	a	a	ab	ab	ab	a	a	ab	a	ab	a	a	a	a	ab	a	ab	ab	ab	ab	a	a	ab	ab	ab	ab	ab	a	ab	ab	ab	a	ab	a	ab	a	a	a	ab	ab	a	a	ab	ab	a	ab	a	a	a	ab	a	ab	a	ab	ab	a	ab	a	ab	a	ab	ab	ab	a	a	ab	a	ab	a	ab	a	a	ab	a	a	ab	ab	a	a	a	ab	ab	ab	a	a	a	ab	ab	ab	a	a	a	ab	a	a	ab	a	ab	ab	ab	a	ab	ab	ab	a	ab	ab	a	ab	a	a	ab	a	ab	a	ab	ab	ab	ab	a	ab	a	a	ab	ab	ab	ab	ab	a	ab	ab	a	a	a	a	a	a	ab	ab	a
LG1-4.bin_4793.22681497-22689681	coseg	32	LG1-4	77.78	Fvb1-4	15667447	ab	a	a	ab	a	ab	a	ab	ab	a	ab	a	ab	ab	ab	ab	a	ab	a	ab	ab	a	ab	ab	a	ab	ab	a	ab	ab	a	ab	a	a	a	a	a	ab	ab	a	ab	a	a	a	ab	ab	ab	a	a	ab	a	ab	a	a	a	a	ab	a	ab	ab	ab	ab	a	a	ab	ab	ab	ab	ab	a	ab	ab	ab	a	ab	a	ab	a	a	a	ab	ab	a	a	ab	ab	a	ab	a	a	a	ab	a	ab	a	ab	ab	a	ab	a	ab	a	ab	ab	ab	a	a	ab	a	ab	a	ab	a	a	ab	a	a	ab	ab	a	a	a	ab	ab	ab	a	a	a	ab	ab	ab	a	a	a	ab	a	a	ab	a	ab	ab	ab	a	ab	ab	ab	a	ab	ab	a	ab	a	a	ab	a	ab	a	ab	ab	ab	ab	a	ab	a	a	ab	ab	ab	ab	ab	a	ab	ab	a	a	a	a	a	a	ab	ab	a
LG1-4.bin_4796.22690088-22699748	coseg	52	LG1-4	77.78	Fvb1-4	15667447	ab	a	a	ab	a	ab	a	ab	ab	a	ab	a	ab	ab	ab	ab	a	ab	a	ab	ab	a	ab	ab	a	ab	ab	a	ab	ab	a	ab	a	a	a	a	a	ab	ab	a	ab	a	a	a	ab	ab	ab	a	a	ab	a	ab	a	a	a	a	ab	a	ab	ab	ab	ab	a	a	ab	ab	ab	ab	ab	a	ab	ab	ab	a	ab	a	ab	a	a	a	ab	ab	a	a	ab	ab	a	ab	a	a	a	ab	a	ab	a	ab	ab	a	ab	a	ab	a	ab	ab	ab	a	a	ab	a	ab	a	ab	a	a	ab	a	a	ab	ab	a	a	a	ab	ab	ab	a	a	a	ab	ab	ab	a	a	a	ab	a	a	ab	a	ab	ab	ab	a	ab	ab	ab	a	ab	ab	a	ab	a	a	ab	a	ab	a	ab	ab	ab	ab	a	ab	a	a	ab	ab	ab	ab	ab	a	ab	ab	a	a	a	a	a	a	ab	ab	a
LG1-4.bin_4801.22734727-22739832	coseg	14	LG1-4	77.78	Fvb1-4	15667447	ab	a	a	ab	a	ab	a	ab	ab	a	ab	a	ab	ab	ab	ab	a	ab	a	ab	ab	a	ab	ab	a	ab	ab	a	ab	ab	a	ab	a	a	a	a	a	ab	ab	a	ab	a	a	a	ab	ab	ab	a	a	ab	a	ab	a	a	a	a	ab	a	ab	ab	ab	ab	a	a	ab	ab	ab	ab	ab	a	ab	ab	ab	a	ab	a	ab	a	a	a	ab	ab	a	a	ab	ab	a	ab	a	a	a	ab	a	ab	a	ab	ab	a	ab	a	ab	a	ab	ab	ab	a	a	ab	a	ab	a	ab	a	a	ab	a	a	ab	ab	a	a	a	ab	ab	ab	a	a	a	ab	ab	ab	a	a	a	ab	a	a	ab	a	ab	ab	ab	a	ab	ab	ab	a	ab	ab	a	ab	a	a	ab	a	ab	a	ab	ab	ab	ab	a	ab	a	a	ab	ab	ab	ab	ab	a	ab	ab	a	a	a	a	a	a	ab	ab	a
LG1-4.bin_4804.22750845-22759796	coseg	37	LG1-4	77.78	Fvb1-4	15667447	ab	a	a	ab	a	ab	a	ab	ab	a	ab	a	ab	ab	ab	ab	a	ab	a	ab	ab	a	ab	ab	a	ab	ab	a	ab	ab	a	ab	a	a	a	a	a	ab	ab	a	ab	a	a	a	ab	ab	ab	a	a	ab	a	ab	a	a	a	a	ab	a	ab	ab	ab	ab	a	a	ab	ab	ab	ab	ab	a	ab	ab	ab	a	ab	a	ab	a	a	a	ab	ab	a	a	ab	ab	a	ab	a	a	a	ab	a	ab	a	ab	ab	a	ab	a	ab	a	ab	ab	ab	a	a	ab	a	ab	a	ab	a	a	ab	a	a	ab	ab	a	a	a	ab	ab	ab	a	a	a	ab	ab	ab	a	a	a	ab	a	a	ab	a	ab	ab	ab	a	ab	ab	ab	a	ab	ab	a	ab	a	a	ab	a	ab	a	ab	ab	ab	ab	a	ab	a	a	ab	ab	ab	ab	ab	a	ab	ab	a	a	a	a	a	a	ab	ab	a
LG1-4.bin_4805.22750852-22759743	coseg	16	LG1-4	77.78	Fvb1-4	15668144	a	ab	ab	a	ab	a	ab	a	a	ab	a	ab	a	a	a	a	ab	a	ab	a	a	ab	a	a	ab	a	a	ab	a	a	ab	a	ab	ab	ab	ab	ab	a	a	ab	a	ab	ab	ab	a	a	a	ab	ab	a	ab	a	ab	ab	ab	ab	a	ab	a	a	a	a	ab	ab	a	a	a	a	a	ab	a	a	a	ab	a	ab	a	ab	ab	ab	a	a	ab	ab	a	a	ab	a	ab	ab	ab	a	ab	a	ab	a	a	ab	a	ab	a	ab	a	a	a	ab	ab	a	ab	a	ab	a	ab	ab	a	ab	ab	a	a	ab	ab	ab	a	a	a	ab	ab	ab	a	a	a	ab	ab	ab	a	ab	ab	a	ab	a	a	a	ab	a	a	a	ab	a	a	ab	a	ab	ab	a	ab	a	ab	a	a	a	a	ab	a	ab	ab	a	a	a	a	a	ab	a	a	ab	ab	ab	ab	ab	ab	a	a	ab
LG1-4.bin_4806.22761237-22766832	coseg	40	LG1-4	77.78	Fvb1-4	15667447	ab	a	a	ab	a	ab	a	ab	ab	a	ab	a	ab	ab	ab	ab	a	ab	a	ab	ab	a	ab	ab	a	ab	ab	a	ab	ab	a	ab	a	a	a	a	a	ab	ab	a	ab	a	a	a	ab	ab	ab	a	a	ab	a	ab	a	a	a	a	ab	a	ab	ab	ab	ab	a	a	ab	ab	ab	ab	ab	a	ab	ab	ab	a	ab	a	ab	a	a	a	ab	ab	a	a	ab	ab	a	ab	a	a	a	ab	a	ab	a	ab	ab	a	ab	a	ab	a	ab	ab	ab	a	a	ab	a	ab	a	ab	a	a	ab	a	a	ab	ab	a	a	a	ab	ab	ab	a	a	a	ab	ab	ab	a	a	a	ab	a	a	ab	a	ab	ab	ab	a	ab	ab	ab	a	ab	ab	a	ab	a	a	ab	a	ab	a	ab	ab	ab	ab	a	ab	a	a	ab	ab	ab	ab	ab	a	ab	ab	a	a	a	a	a	a	ab	ab	a
LG1-4.bin_4808.22771738-22779890	coseg	40	LG1-4	77.78	Fvb1-4	15667447	ab	a	a	ab	a	ab	a	ab	ab	a	ab	a	ab	ab	ab	ab	a	ab	a	ab	ab	a	ab	ab	a	ab	ab	a	ab	ab	a	ab	a	a	a	a	a	ab	ab	a	ab	a	a	a	ab	ab	ab	a	a	ab	a	ab	a	a	a	a	ab	a	ab	ab	ab	ab	a	a	ab	ab	ab	ab	ab	a	ab	ab	ab	a	ab	a	ab	a	a	a	ab	ab	a	a	ab	ab	a	ab	a	a	a	ab	a	ab	a	ab	ab	a	ab	a	ab	a	ab	ab	ab	a	a	ab	a	ab	a	ab	a	a	ab	a	a	ab	ab	a	a	a	ab	ab	ab	a	a	a	ab	ab	ab	a	a	a	ab	a	a	ab	a	ab	ab	ab	a	ab	ab	ab	a	ab	ab	a	ab	a	a	ab	a	ab	a	ab	ab	ab	ab	a	ab	a	a	ab	ab	ab	ab	ab	a	ab	ab	a	a	a	a	a	a	ab	ab	a
LG1-4.bin_4809.22770460-22779853	coseg	17	LG1-4	77.78	Fvb1-4	15668144	a	ab	ab	a	ab	a	ab	a	a	ab	a	ab	a	a	a	a	ab	a	ab	a	a	ab	a	a	ab	a	a	ab	a	a	ab	a	ab	ab	ab	ab	ab	a	a	ab	a	ab	ab	ab	a	a	a	ab	ab	a	ab	a	ab	ab	ab	ab	a	ab	a	a	a	a	ab	ab	a	a	a	a	a	ab	a	a	a	ab	a	ab	a	ab	ab	ab	a	a	ab	ab	a	a	ab	a	ab	ab	ab	a	ab	a	ab	a	a	ab	a	ab	a	ab	a	a	a	ab	ab	a	ab	a	ab	a	ab	ab	a	ab	ab	a	a	ab	ab	ab	a	a	a	ab	ab	ab	a	a	a	ab	ab	ab	a	ab	ab	a	ab	a	a	a	ab	a	a	a	ab	a	a	ab	a	ab	ab	a	ab	a	ab	a	a	a	a	ab	a	ab	ab	a	a	a	a	a	ab	a	a	ab	ab	ab	ab	ab	ab	a	a	ab
LG1-4.bin_4810.22780295-22786523	coseg	16	LG1-4	77.78	Fvb1-4	15667447	ab	a	a	ab	a	ab	a	ab	ab	a	ab	a	ab	ab	ab	ab	a	ab	a	ab	ab	a	ab	ab	a	ab	ab	a	ab	ab	a	ab	a	a	a	a	a	ab	ab	a	ab	a	a	a	ab	ab	ab	a	a	ab	a	ab	a	a	a	a	ab	a	ab	ab	ab	ab	a	a	ab	ab	ab	ab	ab	a	ab	ab	ab	a	ab	a	ab	a	a	a	ab	ab	a	a	ab	ab	a	ab	a	a	a	ab	a	ab	a	ab	ab	a	ab	a	ab	a	ab	ab	ab	a	a	ab	a	ab	a	ab	a	a	ab	a	a	ab	ab	a	a	a	ab	ab	ab	a	a	a	ab	ab	ab	a	a	a	ab	a	a	ab	a	ab	ab	ab	a	ab	ab	ab	a	ab	ab	a	ab	a	a	ab	a	ab	a	ab	ab	ab	ab	a	ab	a	a	ab	ab	ab	ab	ab	a	ab	ab	a	a	a	a	a	a	ab	ab	a
LG1-4.bin_4815.22823087-22829158	coseg	39	LG1-4	77.78	Fvb1-4	15667447	ab	a	a	ab	a	ab	a	ab	ab	a	ab	a	ab	ab	ab	ab	a	ab	a	ab	ab	a	ab	ab	a	ab	ab	a	ab	ab	a	ab	a	a	a	a	a	ab	ab	a	ab	a	a	a	ab	ab	ab	a	a	ab	a	ab	a	a	a	a	ab	a	ab	ab	ab	ab	a	a	ab	ab	ab	ab	ab	a	ab	ab	ab	a	ab	a	ab	a	a	a	ab	ab	a	a	ab	ab	a	ab	a	a	a	ab	a	ab	a	ab	ab	a	ab	a	ab	a	ab	ab	ab	a	a	ab	a	ab	a	ab	a	a	ab	a	a	ab	ab	a	a	a	ab	ab	ab	a	a	a	ab	ab	ab	a	a	a	ab	a	a	ab	a	ab	ab	ab	a	ab	ab	ab	a	ab	ab	a	ab	a	a	ab	a	ab	a	ab	ab	ab	ab	a	ab	a	a	ab	ab	ab	ab	ab	a	ab	ab	a	a	a	a	a	a	ab	ab	a
LG1-4.bin_4818.22830640-22839994	coseg	37	LG1-4	77.78	Fvb1-4	15667447	ab	a	a	ab	a	ab	a	ab	ab	a	ab	a	ab	ab	ab	ab	a	ab	a	ab	ab	a	ab	ab	a	ab	ab	a	ab	ab	a	ab	a	a	a	a	a	ab	ab	a	ab	a	a	a	ab	ab	ab	a	a	ab	a	ab	a	a	a	a	ab	a	ab	ab	ab	ab	a	a	ab	ab	ab	ab	ab	a	ab	ab	ab	a	ab	a	ab	a	a	a	ab	ab	a	a	ab	ab	a	ab	a	a	a	ab	a	ab	a	ab	ab	a	ab	a	ab	a	ab	ab	ab	a	a	ab	a	ab	a	ab	a	a	ab	a	a	ab	ab	a	a	a	ab	ab	ab	a	a	a	ab	ab	ab	a	a	a	ab	a	a	ab	a	ab	ab	ab	a	ab	ab	ab	a	ab	ab	a	ab	a	a	ab	a	ab	a	ab	ab	ab	ab	a	ab	a	a	ab	ab	ab	ab	ab	a	ab	ab	a	a	a	a	a	a	ab	ab	a
LG1-4.bin_4819.22830583-22839829	coseg	27	LG1-4	77.78	Fvb1-4	15668144	a	ab	ab	a	ab	a	ab	a	a	ab	a	ab	a	a	a	a	ab	a	ab	a	a	ab	a	a	ab	a	a	ab	a	a	ab	a	ab	ab	ab	ab	ab	a	a	ab	a	ab	ab	ab	a	a	a	ab	ab	a	ab	a	ab	ab	ab	ab	a	ab	a	a	a	a	ab	ab	a	a	a	a	a	ab	a	a	a	ab	a	ab	a	ab	ab	ab	a	a	ab	ab	a	a	ab	a	ab	ab	ab	a	ab	a	ab	a	a	ab	a	ab	a	ab	a	a	a	ab	ab	a	ab	a	ab	a	ab	ab	a	ab	ab	a	a	ab	ab	ab	a	a	a	ab	ab	ab	a	a	a	ab	ab	ab	a	ab	ab	a	ab	a	a	a	ab	a	a	a	ab	a	a	ab	a	ab	ab	a	ab	a	ab	a	a	a	a	ab	a	ab	ab	a	a	a	a	a	ab	a	a	ab	ab	ab	ab	ab	ab	a	a	ab
LG1-4.bin_4820.22840164-22849622	coseg	30	LG1-4	77.78	Fvb1-4	15668144	a	ab	ab	a	ab	a	ab	a	a	ab	a	ab	a	a	a	a	ab	a	ab	a	a	ab	a	a	ab	a	a	ab	a	a	ab	a	ab	ab	ab	ab	ab	a	a	ab	a	ab	ab	ab	a	a	a	ab	ab	a	ab	a	ab	ab	ab	ab	a	ab	a	a	a	a	ab	ab	a	a	a	a	a	ab	a	a	a	ab	a	ab	a	ab	ab	ab	a	a	ab	ab	a	a	ab	a	ab	ab	ab	a	ab	a	ab	a	a	ab	a	ab	a	ab	a	a	a	ab	ab	a	ab	a	ab	a	ab	ab	a	ab	ab	a	a	ab	ab	ab	a	a	a	ab	ab	ab	a	a	a	ab	ab	ab	a	ab	ab	a	ab	a	a	a	ab	a	a	a	ab	a	a	ab	a	ab	ab	a	ab	a	ab	a	a	a	a	ab	a	ab	ab	a	a	a	a	a	ab	a	a	ab	ab	ab	ab	ab	ab	a	a	ab
LG1-4.bin_4821.22840150-22849910	coseg	28	LG1-4	77.78	Fvb1-4	15667447	ab	a	a	ab	a	ab	a	ab	ab	a	ab	a	ab	ab	ab	ab	a	ab	a	ab	ab	a	ab	ab	a	ab	ab	a	ab	ab	a	ab	a	a	a	a	a	ab	ab	a	ab	a	a	a	ab	ab	ab	a	a	ab	a	ab	a	a	a	a	ab	a	ab	ab	ab	ab	a	a	ab	ab	ab	ab	ab	a	ab	ab	ab	a	ab	a	ab	a	a	a	ab	ab	a	a	ab	ab	a	ab	a	a	a	ab	a	ab	a	ab	ab	a	ab	a	ab	a	ab	ab	ab	a	a	ab	a	ab	a	ab	a	a	ab	a	a	ab	ab	a	a	a	ab	ab	ab	a	a	a	ab	ab	ab	a	a	a	ab	a	a	ab	a	ab	ab	ab	a	ab	ab	ab	a	ab	ab	a	ab	a	a	ab	a	ab	a	ab	ab	ab	ab	a	ab	a	a	ab	ab	ab	ab	ab	a	ab	ab	a	a	a	a	a	a	ab	ab	a
LG1-4.bin_4822.22850136-22859853	coseg	32	LG1-4	77.78	Fvb1-4	15668144	a	ab	ab	a	ab	a	ab	a	a	ab	a	ab	a	a	a	a	ab	a	ab	a	a	ab	a	a	ab	a	a	ab	a	a	ab	a	ab	ab	ab	ab	ab	a	a	ab	a	ab	ab	ab	a	a	a	ab	ab	a	ab	a	ab	ab	ab	ab	a	ab	a	a	a	a	ab	ab	a	a	a	a	a	ab	a	a	a	ab	a	ab	a	ab	ab	ab	a	a	ab	ab	a	a	ab	a	ab	ab	ab	a	ab	a	ab	a	a	ab	a	ab	a	ab	a	a	a	ab	ab	a	ab	a	ab	a	ab	ab	a	ab	ab	a	a	ab	ab	ab	a	a	a	ab	ab	ab	a	a	a	ab	ab	ab	a	ab	ab	a	ab	a	a	a	ab	a	a	a	ab	a	a	ab	a	ab	ab	a	ab	a	ab	a	a	a	a	ab	a	ab	ab	a	a	a	a	a	ab	a	a	ab	ab	ab	ab	ab	ab	a	a	ab
LG1-4.bin_4827.22860255-22869946	coseg	102	LG1-4	77.78	Fvb1-4	15668144	a	ab	ab	a	ab	a	ab	a	a	ab	a	ab	a	a	a	a	ab	a	ab	a	a	ab	a	a	ab	a	a	ab	a	a	ab	a	ab	ab	ab	ab	ab	a	a	ab	a	ab	ab	ab	a	a	a	ab	ab	a	ab	a	ab	ab	ab	ab	a	ab	a	a	a	a	ab	ab	a	a	a	a	a	ab	a	a	a	ab	a	ab	a	ab	ab	ab	a	a	ab	ab	a	a	ab	a	ab	ab	ab	a	ab	a	ab	a	a	ab	a	ab	a	ab	a	a	a	ab	ab	a	ab	a	ab	a	ab	ab	a	ab	ab	a	a	ab	ab	ab	a	a	a	ab	ab	ab	a	a	a	ab	ab	ab	a	ab	ab	a	ab	a	a	a	ab	a	a	a	ab	a	a	ab	a	ab	ab	a	ab	a	ab	a	a	a	a	ab	a	ab	ab	a	a	a	a	a	ab	a	a	ab	ab	ab	ab	ab	ab	a	a	ab
LG1-4.bin_4831.22870057-22879835	coseg	111	LG1-4	77.78	Fvb1-4	15668144	a	ab	ab	a	ab	a	ab	a	a	ab	a	ab	a	a	a	a	ab	a	ab	a	a	ab	a	a	ab	a	a	ab	a	a	ab	a	ab	ab	ab	ab	ab	a	a	ab	a	ab	ab	ab	a	a	a	ab	ab	a	ab	a	ab	ab	ab	ab	a	ab	a	a	a	a	ab	ab	a	a	a	a	a	ab	a	a	a	ab	a	ab	a	ab	ab	ab	a	a	ab	ab	a	a	ab	a	ab	ab	ab	a	ab	a	ab	a	a	ab	a	ab	a	ab	a	a	a	ab	ab	a	ab	a	ab	a	ab	ab	a	ab	ab	a	a	ab	ab	ab	a	a	a	ab	ab	ab	a	a	a	ab	ab	ab	a	ab	ab	a	ab	a	a	a	ab	a	a	a	ab	a	a	ab	a	ab	ab	a	ab	a	ab	a	a	a	a	ab	a	ab	ab	a	a	a	a	a	ab	a	a	ab	ab	ab	ab	ab	ab	a	a	ab
LG1-4.bin_4835.22880030-22889922	coseg	81	LG1-4	77.78	Fvb1-4	15668144	a	ab	ab	a	ab	a	ab	a	a	ab	a	ab	a	a	a	a	ab	a	ab	a	a	ab	a	a	ab	a	a	ab	a	a	ab	a	ab	ab	ab	ab	ab	a	a	ab	a	ab	ab	ab	a	a	a	ab	ab	a	ab	a	ab	ab	ab	ab	a	ab	a	a	a	a	ab	ab	a	a	a	a	a	ab	a	a	a	ab	a	ab	a	ab	ab	ab	a	a	ab	ab	a	a	ab	a	ab	ab	ab	a	ab	a	ab	a	a	ab	a	ab	a	ab	a	a	a	ab	ab	a	ab	a	ab	a	ab	ab	a	ab	ab	a	a	ab	ab	ab	a	a	a	ab	ab	ab	a	a	a	ab	ab	ab	a	ab	ab	a	ab	a	a	a	ab	a	a	a	ab	a	a	ab	a	ab	ab	a	ab	a	ab	a	a	a	a	ab	a	ab	ab	a	a	a	a	a	ab	a	a	ab	ab	ab	ab	ab	ab	a	a	ab
LG1-4.bin_4836.22880112-22889034	coseg	26	LG1-4	77.78	Fvb1-4	15667447	ab	a	a	ab	a	ab	a	ab	ab	a	ab	a	ab	ab	ab	ab	a	ab	a	ab	ab	a	ab	ab	a	ab	ab	a	ab	ab	a	ab	a	a	a	a	a	ab	ab	a	ab	a	a	a	ab	ab	ab	a	a	ab	a	ab	a	a	a	a	ab	a	ab	ab	ab	ab	a	a	ab	ab	ab	ab	ab	a	ab	ab	ab	a	ab	a	ab	a	a	a	ab	ab	a	a	ab	ab	a	ab	a	a	a	ab	a	ab	a	ab	ab	a	ab	a	ab	a	ab	ab	ab	a	a	ab	a	ab	a	ab	a	a	ab	a	a	ab	ab	a	a	a	ab	ab	ab	a	a	a	ab	ab	ab	a	a	a	ab	a	a	ab	a	ab	ab	ab	a	ab	ab	ab	a	ab	ab	a	ab	a	a	ab	a	ab	a	ab	ab	ab	ab	a	ab	a	a	ab	ab	ab	ab	ab	a	ab	ab	a	a	a	a	a	a	ab	ab	a
LG1-4.bin_4837.22890042-22897441	coseg	28	LG1-4	77.78	Fvb1-4	15668144	a	ab	ab	a	ab	a	ab	a	a	ab	a	ab	a	a	a	a	ab	a	ab	a	a	ab	a	a	ab	a	a	ab	a	a	ab	a	ab	ab	ab	ab	ab	a	a	ab	a	ab	ab	ab	a	a	a	ab	ab	a	ab	a	ab	ab	ab	ab	a	ab	a	a	a	a	ab	ab	a	a	a	a	a	ab	a	a	a	ab	a	ab	a	ab	ab	ab	a	a	ab	ab	a	a	ab	a	ab	ab	ab	a	ab	a	ab	a	a	ab	a	ab	a	ab	a	a	a	ab	ab	a	ab	a	ab	a	ab	ab	a	ab	ab	a	a	ab	ab	ab	a	a	a	ab	ab	ab	a	a	a	ab	ab	ab	a	ab	ab	a	ab	a	a	a	ab	a	a	a	ab	a	a	ab	a	ab	ab	a	ab	a	ab	a	a	a	a	ab	a	ab	ab	a	a	a	a	a	ab	a	a	ab	ab	ab	ab	ab	ab	a	a	ab
LG1-4.bin_4838.22890752-22897886	coseg	8	LG1-4	77.78	Fvb1-4	15667447	ab	a	a	ab	a	ab	a	ab	ab	a	ab	a	ab	ab	ab	ab	a	ab	a	ab	ab	a	ab	ab	a	ab	ab	a	ab	ab	a	ab	a	a	a	a	a	ab	ab	a	ab	a	a	a	ab	ab	ab	a	a	ab	a	ab	a	a	a	a	ab	a	ab	ab	ab	ab	a	a	ab	ab	ab	ab	ab	a	ab	ab	ab	a	ab	a	ab	a	a	a	ab	ab	a	a	ab	ab	a	ab	a	a	a	ab	a	ab	a	ab	ab	a	ab	a	ab	a	ab	ab	ab	a	a	ab	a	ab	a	ab	a	a	ab	a	a	ab	ab	a	a	a	ab	ab	ab	a	a	a	ab	ab	ab	a	a	a	ab	a	a	ab	a	ab	ab	ab	a	ab	ab	ab	a	ab	ab	a	ab	a	a	ab	a	ab	a	ab	ab	ab	ab	a	ab	a	a	ab	ab	ab	ab	ab	a	ab	ab	a	a	a	a	a	a	ab	ab	a
LG1-4.bin_4839.22904965-22909710	coseg	19	LG1-4	77.78	Fvb1-4	15668144	a	ab	ab	a	ab	a	ab	a	a	ab	a	ab	a	a	a	a	ab	a	ab	a	a	ab	a	a	ab	a	a	ab	a	a	ab	a	ab	ab	ab	ab	ab	a	a	ab	a	ab	ab	ab	a	a	a	ab	ab	a	ab	a	ab	ab	ab	ab	a	ab	a	a	a	a	ab	ab	a	a	a	a	a	ab	a	a	a	ab	a	ab	a	ab	ab	ab	a	a	ab	ab	a	a	ab	a	ab	ab	ab	a	ab	a	ab	a	a	ab	a	ab	a	ab	a	a	a	ab	ab	a	ab	a	ab	a	ab	ab	a	ab	ab	a	a	ab	ab	ab	a	a	a	ab	ab	ab	a	a	a	ab	ab	ab	a	ab	ab	a	ab	a	a	a	ab	a	a	a	ab	a	a	ab	a	ab	ab	a	ab	a	ab	a	a	a	a	ab	a	ab	ab	a	a	a	a	a	ab	a	a	ab	ab	ab	ab	ab	ab	a	a	ab
LG1-4.bin_4840.22906858-22909013	coseg	17	LG1-4	77.78	Fvb1-4	15667447	ab	a	a	ab	a	ab	a	ab	ab	a	ab	a	ab	ab	ab	ab	a	ab	a	ab	ab	a	ab	ab	a	ab	ab	a	ab	ab	a	ab	a	a	a	a	a	ab	ab	a	ab	a	a	a	ab	ab	ab	a	a	ab	a	ab	a	a	a	a	ab	a	ab	ab	ab	ab	a	a	ab	ab	ab	ab	ab	a	ab	ab	ab	a	ab	a	ab	a	a	a	ab	ab	a	a	ab	ab	a	ab	a	a	a	ab	a	ab	a	ab	ab	a	ab	a	ab	a	ab	ab	ab	a	a	ab	a	ab	a	ab	a	a	ab	a	a	ab	ab	a	a	a	ab	ab	ab	a	a	a	ab	ab	ab	a	a	a	ab	a	a	ab	a	ab	ab	ab	a	ab	ab	ab	a	ab	ab	a	ab	a	a	ab	a	ab	a	ab	ab	ab	ab	a	ab	a	a	ab	ab	ab	ab	ab	a	ab	ab	a	a	a	a	a	a	ab	ab	a
LG1-4.bin_4841.22910016-22919879	coseg	39	LG1-4	77.78	Fvb1-4	15667447	ab	a	a	ab	a	ab	a	ab	ab	a	ab	a	ab	ab	ab	ab	a	ab	a	ab	ab	a	ab	ab	a	ab	ab	a	ab	ab	a	ab	a	a	a	a	a	ab	ab	a	ab	a	a	a	ab	ab	ab	a	a	ab	a	ab	a	a	a	a	ab	a	ab	ab	ab	ab	a	a	ab	ab	ab	ab	ab	a	ab	ab	ab	a	ab	a	ab	a	a	a	ab	ab	a	a	ab	ab	a	ab	a	a	a	ab	a	ab	a	ab	ab	a	ab	a	ab	a	ab	ab	ab	a	a	ab	a	ab	a	ab	a	a	ab	a	a	ab	ab	a	a	a	ab	ab	ab	a	a	a	ab	ab	ab	a	a	a	ab	a	a	ab	a	ab	ab	ab	a	ab	ab	ab	a	ab	ab	a	ab	a	a	ab	a	ab	a	ab	ab	ab	ab	a	ab	a	a	ab	ab	ab	ab	ab	a	ab	ab	a	a	a	a	a	a	ab	ab	a
LG1-4.bin_4842.22910294-22919303	coseg	19	LG1-4	77.78	Fvb1-4	17449212	a	ab	ab	a	ab	a	ab	a	a	ab	a	ab	a	a	a	a	ab	a	ab	a	a	ab	a	a	ab	a	a	ab	a	a	ab	a	ab	ab	ab	ab	ab	a	a	ab	a	ab	ab	ab	a	a	a	ab	ab	a	ab	a	ab	ab	ab	ab	a	ab	a	a	a	a	ab	ab	a	a	a	a	a	ab	a	a	a	ab	a	ab	a	ab	ab	ab	a	a	ab	ab	a	a	ab	a	ab	ab	ab	a	ab	a	ab	a	a	ab	a	ab	a	ab	a	a	a	ab	ab	a	ab	a	ab	a	ab	ab	a	ab	ab	a	a	ab	ab	ab	a	a	a	ab	ab	-	a	a	a	ab	ab	ab	a	ab	ab	a	ab	a	a	a	ab	a	a	a	ab	a	a	ab	a	ab	ab	a	ab	a	ab	a	a	a	a	ab	a	ab	ab	a	a	a	a	a	ab	a	a	ab	ab	ab	ab	ab	ab	a	a	ab
LG1-4.bin_4843.22920166-22929988	coseg	17	LG1-4	77.78	Fvb1-4	15668144	a	ab	ab	a	ab	a	ab	a	a	ab	a	ab	a	a	a	a	ab	a	ab	a	a	ab	a	a	ab	a	a	ab	a	a	ab	a	ab	ab	ab	ab	ab	a	a	ab	a	ab	ab	ab	a	a	a	ab	ab	a	ab	a	ab	ab	ab	ab	a	ab	a	a	a	a	ab	ab	a	a	a	a	a	ab	a	a	a	ab	a	ab	a	ab	ab	ab	a	a	ab	ab	a	a	ab	a	ab	ab	ab	a	ab	a	ab	a	a	ab	a	ab	a	ab	a	a	a	ab	ab	a	ab	a	ab	a	ab	ab	a	ab	ab	a	a	ab	ab	ab	a	a	a	ab	ab	ab	a	a	a	ab	ab	ab	a	ab	ab	a	ab	a	a	a	ab	a	a	a	ab	a	a	ab	a	ab	ab	a	ab	a	ab	a	a	a	a	ab	a	ab	ab	a	a	a	a	a	ab	a	a	ab	ab	ab	ab	ab	ab	a	a	ab
LG1-4.bin_4844.22920567-22929692	coseg	16	LG1-4	77.78	Fvb1-4	15667447	ab	a	a	ab	a	ab	a	ab	ab	a	ab	a	ab	ab	ab	ab	a	ab	a	ab	ab	a	ab	ab	a	ab	ab	a	ab	ab	a	ab	a	a	a	a	a	ab	ab	a	ab	a	a	a	ab	ab	ab	a	a	ab	a	ab	a	a	a	a	ab	a	ab	ab	ab	ab	a	a	ab	ab	ab	ab	ab	a	ab	ab	ab	a	ab	a	ab	a	a	a	ab	ab	a	a	ab	ab	a	ab	a	a	a	ab	a	ab	a	ab	ab	a	ab	a	ab	a	ab	ab	ab	a	a	ab	a	ab	a	ab	a	a	ab	a	a	ab	ab	a	a	a	ab	ab	ab	a	a	a	ab	ab	ab	a	a	a	ab	a	a	ab	a	ab	ab	ab	a	ab	ab	ab	a	ab	ab	a	ab	a	a	ab	a	ab	a	ab	ab	ab	ab	a	ab	a	a	ab	ab	ab	ab	ab	a	ab	ab	a	a	a	a	a	a	ab	ab	a
LG1-4.bin_4845.22930068-22936877	coseg	24	LG1-4	77.78	Fvb1-4	17449212	a	ab	ab	a	ab	a	ab	a	a	ab	a	ab	a	a	a	a	ab	a	ab	a	a	ab	a	a	ab	a	a	ab	a	a	ab	a	ab	ab	ab	ab	ab	a	a	ab	a	ab	ab	ab	a	a	a	ab	ab	a	ab	a	ab	ab	ab	ab	a	ab	a	a	a	a	ab	ab	a	a	a	a	a	ab	a	a	a	ab	a	ab	a	ab	ab	ab	a	a	ab	ab	a	a	ab	a	ab	ab	ab	a	ab	a	ab	a	a	ab	a	ab	a	ab	a	a	a	ab	ab	a	ab	a	ab	a	ab	ab	a	ab	ab	a	a	ab	ab	ab	a	a	a	ab	ab	-	a	a	a	ab	ab	ab	a	ab	ab	a	ab	a	a	a	ab	a	a	a	ab	a	a	ab	a	ab	ab	a	ab	a	ab	a	a	a	a	ab	a	ab	ab	a	a	a	a	a	ab	a	a	ab	ab	ab	ab	ab	ab	a	a	ab
LG1-4.bin_4846.22930062-22936814	coseg	10	LG1-4	77.78	Fvb1-4	15667447	ab	a	a	ab	a	ab	a	ab	ab	a	ab	a	ab	ab	ab	ab	a	ab	a	ab	ab	a	ab	ab	a	ab	ab	a	ab	ab	a	ab	a	a	a	a	a	ab	ab	a	ab	a	a	a	ab	ab	ab	a	a	ab	a	ab	a	a	a	a	ab	a	ab	ab	ab	ab	a	a	ab	ab	ab	ab	ab	a	ab	ab	ab	a	ab	a	ab	a	a	a	ab	ab	a	a	ab	ab	a	ab	a	a	a	ab	a	ab	a	ab	ab	a	ab	a	ab	a	ab	ab	ab	a	a	ab	a	ab	a	ab	a	a	ab	a	a	ab	ab	a	a	a	ab	ab	ab	a	a	a	ab	ab	ab	a	a	a	ab	a	a	ab	a	ab	ab	ab	a	ab	ab	ab	a	ab	ab	a	ab	a	a	ab	a	ab	a	ab	ab	ab	ab	a	ab	a	a	ab	ab	ab	ab	ab	a	ab	ab	a	a	a	a	a	a	ab	ab	a
LG1-4.bin_4847.22946848-22949530	coseg	8	LG1-4	77.78	Fvb1-4	15667447	ab	a	a	ab	a	ab	a	ab	ab	a	ab	a	ab	ab	ab	ab	a	ab	a	ab	ab	a	ab	ab	a	ab	ab	a	ab	ab	a	ab	a	a	a	a	a	ab	ab	a	ab	a	a	a	ab	ab	ab	a	a	ab	a	ab	a	a	a	a	ab	a	ab	ab	ab	ab	a	a	ab	ab	ab	ab	ab	a	ab	ab	ab	a	ab	a	ab	a	a	a	ab	ab	a	a	ab	ab	a	ab	a	a	a	ab	a	ab	a	ab	ab	a	ab	a	ab	a	ab	ab	ab	a	a	ab	a	ab	a	ab	a	a	ab	a	a	ab	ab	a	a	a	ab	ab	ab	a	a	a	ab	ab	ab	a	a	a	ab	a	a	ab	a	ab	ab	ab	a	ab	ab	ab	a	ab	ab	a	ab	a	a	ab	a	ab	a	ab	ab	ab	ab	a	ab	a	a	ab	ab	ab	ab	ab	a	ab	ab	a	a	a	a	a	a	ab	ab	a
LG1-4.bin_4849.22950044-22959940	coseg	53	LG1-4	77.78	Fvb1-4	15668144	a	ab	ab	a	ab	a	ab	a	a	ab	a	ab	a	a	a	a	ab	a	ab	a	a	ab	a	a	ab	a	a	ab	a	a	ab	a	ab	ab	ab	ab	ab	a	a	ab	a	ab	ab	ab	a	a	a	ab	ab	a	ab	a	ab	ab	ab	ab	a	ab	a	a	a	a	ab	ab	a	a	a	a	a	ab	a	a	a	ab	a	ab	a	ab	ab	ab	a	a	ab	ab	a	a	ab	a	ab	ab	ab	a	ab	a	ab	a	a	ab	a	ab	a	ab	a	a	a	ab	ab	a	ab	a	ab	a	ab	ab	a	ab	ab	a	a	ab	ab	ab	a	a	a	ab	ab	ab	a	a	a	ab	ab	ab	a	ab	ab	a	ab	a	a	a	ab	a	a	a	ab	a	a	ab	a	ab	ab	a	ab	a	ab	a	a	a	a	ab	a	ab	ab	a	a	a	a	a	ab	a	a	ab	ab	ab	ab	ab	ab	a	a	ab
LG1-4.bin_4854.22960057-22969374	coseg	46	LG1-4	77.78	Fvb1-4	15667447	ab	a	a	ab	a	ab	a	ab	ab	a	ab	a	ab	ab	ab	ab	a	ab	a	ab	ab	a	ab	ab	a	ab	ab	a	ab	ab	a	ab	a	a	a	a	a	ab	ab	a	ab	a	a	a	ab	ab	ab	a	a	ab	a	ab	a	a	a	a	ab	a	ab	ab	ab	ab	a	a	ab	ab	ab	ab	ab	a	ab	ab	ab	a	ab	a	ab	a	a	a	ab	ab	a	a	ab	ab	a	ab	a	a	a	ab	a	ab	a	ab	ab	a	ab	a	ab	a	ab	ab	ab	a	a	ab	a	ab	a	ab	a	a	ab	a	a	ab	ab	a	a	a	ab	ab	ab	a	a	a	ab	ab	ab	a	a	a	ab	a	a	ab	a	ab	ab	ab	a	ab	ab	ab	a	ab	ab	a	ab	a	a	ab	a	ab	a	ab	ab	ab	ab	a	ab	a	a	ab	ab	ab	ab	ab	a	ab	ab	a	a	a	a	a	a	ab	ab	a
LG1-4.bin_4855.22960142-22969674	coseg	33	LG1-4	77.78	Fvb1-4	15668144	a	ab	ab	a	ab	a	ab	a	a	ab	a	ab	a	a	a	a	ab	a	ab	a	a	ab	a	a	ab	a	a	ab	a	a	ab	a	ab	ab	ab	ab	ab	a	a	ab	a	ab	ab	ab	a	a	a	ab	ab	a	ab	a	ab	ab	ab	ab	a	ab	a	a	a	a	ab	ab	a	a	a	a	a	ab	a	a	a	ab	a	ab	a	ab	ab	ab	a	a	ab	ab	a	a	ab	a	ab	ab	ab	a	ab	a	ab	a	a	ab	a	ab	a	ab	a	a	a	ab	ab	a	ab	a	ab	a	ab	ab	a	ab	ab	a	a	ab	ab	ab	a	a	a	ab	ab	ab	a	a	a	ab	ab	ab	a	ab	ab	a	ab	a	a	a	ab	a	a	a	ab	a	a	ab	a	ab	ab	a	ab	a	ab	a	a	a	a	ab	a	ab	ab	a	a	a	a	a	ab	a	a	ab	ab	ab	ab	ab	ab	a	a	ab
LG1-4.bin_4856.22970194-22979279	coseg	17	LG1-4	77.78	Fvb1-4	15668144	a	ab	ab	a	ab	a	ab	a	a	ab	a	ab	a	a	a	a	ab	a	ab	a	a	ab	a	a	ab	a	a	ab	a	a	ab	a	ab	ab	ab	ab	ab	a	a	ab	a	ab	ab	ab	a	a	a	ab	ab	a	ab	a	ab	ab	ab	ab	a	ab	a	a	a	a	ab	ab	a	a	a	a	a	ab	a	a	a	ab	a	ab	a	ab	ab	ab	a	a	ab	ab	a	a	ab	a	ab	ab	ab	a	ab	a	ab	a	a	ab	a	ab	a	ab	a	a	a	ab	ab	a	ab	a	ab	a	ab	ab	a	ab	ab	a	a	ab	ab	ab	a	a	a	ab	ab	ab	a	a	a	ab	ab	ab	a	ab	ab	a	ab	a	a	a	ab	a	a	a	ab	a	a	ab	a	ab	ab	a	ab	a	ab	a	a	a	a	ab	a	ab	ab	a	a	a	a	a	ab	a	a	ab	ab	ab	ab	ab	ab	a	a	ab
LG1-4.bin_4857.22970220-22979472	coseg	13	LG1-4	77.78	Fvb1-4	15667447	ab	a	a	ab	a	ab	a	ab	ab	a	ab	a	ab	ab	ab	ab	a	ab	a	ab	ab	a	ab	ab	a	ab	ab	a	ab	ab	a	ab	a	a	a	a	a	ab	ab	a	ab	a	a	a	ab	ab	ab	a	a	ab	a	ab	a	a	a	a	ab	a	ab	ab	ab	ab	a	a	ab	ab	ab	ab	ab	a	ab	ab	ab	a	ab	a	ab	a	a	a	ab	ab	a	a	ab	ab	a	ab	a	a	a	ab	a	ab	a	ab	ab	a	ab	a	ab	a	ab	ab	ab	a	a	ab	a	ab	a	ab	a	a	ab	a	a	ab	ab	a	a	a	ab	ab	ab	a	a	a	ab	ab	ab	a	a	a	ab	a	a	ab	a	ab	ab	ab	a	ab	ab	ab	a	ab	ab	a	ab	a	a	ab	a	ab	a	ab	ab	ab	ab	a	ab	a	a	ab	ab	ab	ab	ab	a	ab	ab	a	a	a	a	a	a	ab	ab	a
LG1-4.bin_4862.23010284-23012383	coseg	20	LG1-4	77.78	Fvb1-4	15668144	a	ab	ab	a	ab	a	ab	a	a	ab	a	ab	a	a	a	a	ab	a	ab	a	a	ab	a	a	ab	a	a	ab	a	a	ab	a	ab	ab	ab	ab	ab	a	a	ab	a	ab	ab	ab	a	a	a	ab	ab	a	ab	a	ab	ab	ab	ab	a	ab	a	a	a	a	ab	ab	a	a	a	a	a	ab	a	a	a	ab	a	ab	a	ab	ab	ab	a	a	ab	ab	a	a	ab	a	ab	ab	ab	a	ab	a	ab	a	a	ab	a	ab	a	ab	a	a	a	ab	ab	a	ab	a	ab	a	ab	ab	a	ab	ab	a	a	ab	ab	ab	a	a	a	ab	ab	ab	a	a	a	ab	ab	ab	a	ab	ab	a	ab	a	a	a	ab	a	a	a	ab	a	a	ab	a	ab	ab	a	ab	a	ab	a	a	a	a	ab	a	ab	ab	a	a	a	a	a	ab	a	a	ab	ab	ab	ab	ab	ab	a	a	ab
LG1-4.bin_4864.23026148-23029763	coseg	21	LG1-4	77.78	Fvb1-4	15668144	a	ab	ab	a	ab	a	ab	a	a	ab	a	ab	a	a	a	a	ab	a	ab	a	a	ab	a	a	ab	a	a	ab	a	a	ab	a	ab	ab	ab	ab	ab	a	a	ab	a	ab	ab	ab	a	a	a	ab	ab	a	ab	a	ab	ab	ab	ab	a	ab	a	a	a	a	ab	ab	a	a	a	a	a	ab	a	a	a	ab	a	ab	a	ab	ab	ab	a	a	ab	ab	a	a	ab	a	ab	ab	ab	a	ab	a	ab	a	a	ab	a	ab	a	ab	a	a	a	ab	ab	a	ab	a	ab	a	ab	ab	a	ab	ab	a	a	ab	ab	ab	a	a	a	ab	ab	ab	a	a	a	ab	ab	ab	a	ab	ab	a	ab	a	a	a	ab	a	a	a	ab	a	a	ab	a	ab	ab	a	ab	a	ab	a	a	a	a	ab	a	ab	ab	a	a	a	a	a	ab	a	a	ab	ab	ab	ab	ab	ab	a	a	ab
LG1-4.bin_4865.23025898-23029649	coseg	13	LG1-4	77.78	Fvb1-4	15667447	ab	a	a	ab	a	ab	a	ab	ab	a	ab	a	ab	ab	ab	ab	a	ab	a	ab	ab	a	ab	ab	a	ab	ab	a	ab	ab	a	ab	a	a	a	a	a	ab	ab	a	ab	a	a	a	ab	ab	ab	a	a	ab	a	ab	a	a	a	a	ab	a	ab	ab	ab	ab	a	a	ab	ab	ab	ab	ab	a	ab	ab	ab	a	ab	a	ab	a	a	a	ab	ab	a	a	ab	ab	a	ab	a	a	a	ab	a	ab	a	ab	ab	a	ab	a	ab	a	ab	ab	ab	a	a	ab	a	ab	a	ab	a	a	ab	a	a	ab	ab	a	a	a	ab	ab	ab	a	a	a	ab	ab	ab	a	a	a	ab	a	a	ab	a	ab	ab	ab	a	ab	ab	ab	a	ab	ab	a	ab	a	a	ab	a	ab	a	ab	ab	ab	ab	a	ab	a	a	ab	ab	ab	ab	ab	a	ab	ab	a	a	a	a	a	a	ab	ab	a
LG1-4.bin_4866.23030141-23039805	coseg	45	LG1-4	77.78	Fvb1-4	15668144	a	ab	ab	a	ab	a	ab	a	a	ab	a	ab	a	a	a	a	ab	a	ab	a	a	ab	a	a	ab	a	a	ab	a	a	ab	a	ab	ab	ab	ab	ab	a	a	ab	a	ab	ab	ab	a	a	a	ab	ab	a	ab	a	ab	ab	ab	ab	a	ab	a	a	a	a	ab	ab	a	a	a	a	a	ab	a	a	a	ab	a	ab	a	ab	ab	ab	a	a	ab	ab	a	a	ab	a	ab	ab	ab	a	ab	a	ab	a	a	ab	a	ab	a	ab	a	a	a	ab	ab	a	ab	a	ab	a	ab	ab	a	ab	ab	a	a	ab	ab	ab	a	a	a	ab	ab	ab	a	a	a	ab	ab	ab	a	ab	ab	a	ab	a	a	a	ab	a	a	a	ab	a	a	ab	a	ab	ab	a	ab	a	ab	a	a	a	a	ab	a	ab	ab	a	a	a	a	a	ab	a	a	ab	ab	ab	ab	ab	ab	a	a	ab
LG1-4.bin_4867.23030609-23039964	coseg	25	LG1-4	77.78	Fvb1-4	15667447	ab	a	a	ab	a	ab	a	ab	ab	a	ab	a	ab	ab	ab	ab	a	ab	a	ab	ab	a	ab	ab	a	ab	ab	a	ab	ab	a	ab	a	a	a	a	a	ab	ab	a	ab	a	a	a	ab	ab	ab	a	a	ab	a	ab	a	a	a	a	ab	a	ab	ab	ab	ab	a	a	ab	ab	ab	ab	ab	a	ab	ab	ab	a	ab	a	ab	a	a	a	ab	ab	a	a	ab	ab	a	ab	a	a	a	ab	a	ab	a	ab	ab	a	ab	a	ab	a	ab	ab	ab	a	a	ab	a	ab	a	ab	a	a	ab	a	a	ab	ab	a	a	a	ab	ab	ab	a	a	a	ab	ab	ab	a	a	a	ab	a	a	ab	a	ab	ab	ab	a	ab	ab	ab	a	ab	ab	a	ab	a	a	ab	a	ab	a	ab	ab	ab	ab	a	ab	a	a	ab	ab	ab	ab	ab	a	ab	ab	a	a	a	a	a	a	ab	ab	a
LG1-4.bin_4868.23040017-23049980	coseg	112	LG1-4	77.78	Fvb1-4	15668144	a	ab	ab	a	ab	a	ab	a	a	ab	a	ab	a	a	a	a	ab	a	ab	a	a	ab	a	a	ab	a	a	ab	a	a	ab	a	ab	ab	ab	ab	ab	a	a	ab	a	ab	ab	ab	a	a	a	ab	ab	a	ab	a	ab	ab	ab	ab	a	ab	a	a	a	a	ab	ab	a	a	a	a	a	ab	a	a	a	ab	a	ab	a	ab	ab	ab	a	a	ab	ab	a	a	ab	a	ab	ab	ab	a	ab	a	ab	a	a	ab	a	ab	a	ab	a	a	a	ab	ab	a	ab	a	ab	a	ab	ab	a	ab	ab	a	a	ab	ab	ab	a	a	a	ab	ab	ab	a	a	a	ab	ab	ab	a	ab	ab	a	ab	a	a	a	ab	a	a	a	ab	a	a	ab	a	ab	ab	a	ab	a	ab	a	a	a	a	ab	a	ab	ab	a	a	a	a	a	ab	a	a	ab	ab	ab	ab	ab	ab	a	a	ab
LG1-4.bin_4870.23050021-23059821	coseg	42	LG1-4	77.78	Fvb1-4	15668144	a	ab	ab	a	ab	a	ab	a	a	ab	a	ab	a	a	a	a	ab	a	ab	a	a	ab	a	a	ab	a	a	ab	a	a	ab	a	ab	ab	ab	ab	ab	a	a	ab	a	ab	ab	ab	a	a	a	ab	ab	a	ab	a	ab	ab	ab	ab	a	ab	a	a	a	a	ab	ab	a	a	a	a	a	ab	a	a	a	ab	a	ab	a	ab	ab	ab	a	a	ab	ab	a	a	ab	a	ab	ab	ab	a	ab	a	ab	a	a	ab	a	ab	a	ab	a	a	a	ab	ab	a	ab	a	ab	a	ab	ab	a	ab	ab	a	a	ab	ab	ab	a	a	a	ab	ab	ab	a	a	a	ab	ab	ab	a	ab	ab	a	ab	a	a	a	ab	a	a	a	ab	a	a	ab	a	ab	ab	a	ab	a	ab	a	a	a	a	ab	a	ab	ab	a	a	a	a	a	ab	a	a	ab	ab	ab	ab	ab	ab	a	a	ab
LG1-4.bin_4871.23050140-23059633	coseg	17	LG1-4	77.78	Fvb1-4	15667447	ab	a	a	ab	a	ab	a	ab	ab	a	ab	a	ab	ab	ab	ab	a	ab	a	ab	ab	a	ab	ab	a	ab	ab	a	ab	ab	a	ab	a	a	a	a	a	ab	ab	a	ab	a	a	a	ab	ab	ab	a	a	ab	a	ab	a	a	a	a	ab	a	ab	ab	ab	ab	a	a	ab	ab	ab	ab	ab	a	ab	ab	ab	a	ab	a	ab	a	a	a	ab	ab	a	a	ab	ab	a	ab	a	a	a	ab	a	ab	a	ab	ab	a	ab	a	ab	a	ab	ab	ab	a	a	ab	a	ab	a	ab	a	a	ab	a	a	ab	ab	a	a	a	ab	ab	ab	a	a	a	ab	ab	ab	a	a	a	ab	a	a	ab	a	ab	ab	ab	a	ab	ab	ab	a	ab	ab	a	ab	a	a	ab	a	ab	a	ab	ab	ab	ab	a	ab	a	a	ab	ab	ab	ab	ab	a	ab	ab	a	a	a	a	a	a	ab	ab	a
LG1-4.bin_4872.23060025-23069123	coseg	90	LG1-4	77.78	Fvb1-4	15668144	a	ab	ab	a	ab	a	ab	a	a	ab	a	ab	a	a	a	a	ab	a	ab	a	a	ab	a	a	ab	a	a	ab	a	a	ab	a	ab	ab	ab	ab	ab	a	a	ab	a	ab	ab	ab	a	a	a	ab	ab	a	ab	a	ab	ab	ab	ab	a	ab	a	a	a	a	ab	ab	a	a	a	a	a	ab	a	a	a	ab	a	ab	a	ab	ab	ab	a	a	ab	ab	a	a	ab	a	ab	ab	ab	a	ab	a	ab	a	a	ab	a	ab	a	ab	a	a	a	ab	ab	a	ab	a	ab	a	ab	ab	a	ab	ab	a	a	ab	ab	ab	a	a	a	ab	ab	ab	a	a	a	ab	ab	ab	a	ab	ab	a	ab	a	a	a	ab	a	a	a	ab	a	a	ab	a	ab	ab	a	ab	a	ab	a	a	a	a	ab	a	ab	ab	a	a	a	a	a	ab	a	a	ab	ab	ab	ab	ab	ab	a	a	ab
LG1-4.bin_4873.23060115-23069301	coseg	35	LG1-4	77.78	Fvb1-4	15667447	ab	a	a	ab	a	ab	a	ab	ab	a	ab	a	ab	ab	ab	ab	a	ab	a	ab	ab	a	ab	ab	a	ab	ab	a	ab	ab	a	ab	a	a	a	a	a	ab	ab	a	ab	a	a	a	ab	ab	ab	a	a	ab	a	ab	a	a	a	a	ab	a	ab	ab	ab	ab	a	a	ab	ab	ab	ab	ab	a	ab	ab	ab	a	ab	a	ab	a	a	a	ab	ab	a	a	ab	ab	a	ab	a	a	a	ab	a	ab	a	ab	ab	a	ab	a	ab	a	ab	ab	ab	a	a	ab	a	ab	a	ab	a	a	ab	a	a	ab	ab	a	a	a	ab	ab	ab	a	a	a	ab	ab	ab	a	a	a	ab	a	a	ab	a	ab	ab	ab	a	ab	ab	ab	a	ab	ab	a	ab	a	a	ab	a	ab	a	ab	ab	ab	ab	a	ab	a	a	ab	ab	ab	ab	ab	a	ab	ab	a	a	a	a	a	a	ab	ab	a
LG1-4.bin_4874.23079525-23079914	coseg	10	LG1-4	77.78	Fvb1-4	15668144	a	ab	ab	a	ab	a	ab	a	a	ab	a	ab	a	a	a	a	ab	a	ab	a	a	ab	a	a	ab	a	a	ab	a	a	ab	a	ab	ab	ab	ab	ab	a	a	ab	a	ab	ab	ab	a	a	a	ab	ab	a	ab	a	ab	ab	ab	ab	a	ab	a	a	a	a	ab	ab	a	a	a	a	a	ab	a	a	a	ab	a	ab	a	ab	ab	ab	a	a	ab	ab	a	a	ab	a	ab	ab	ab	a	ab	a	ab	a	a	ab	a	ab	a	ab	a	a	a	ab	ab	a	ab	a	ab	a	ab	ab	a	ab	ab	a	a	ab	ab	ab	a	a	a	ab	ab	ab	a	a	a	ab	ab	ab	a	ab	ab	a	ab	a	a	a	ab	a	a	a	ab	a	a	ab	a	ab	ab	a	ab	a	ab	a	a	a	a	ab	a	ab	ab	a	a	a	a	a	ab	a	a	ab	ab	ab	ab	ab	ab	a	a	ab
LG1-4.bin_4875.23080002-23089992	coseg	106	LG1-4	77.78	Fvb1-4	15668144	a	ab	ab	a	ab	a	ab	a	a	ab	a	ab	a	a	a	a	ab	a	ab	a	a	ab	a	a	ab	a	a	ab	a	a	ab	a	ab	ab	ab	ab	ab	a	a	ab	a	ab	ab	ab	a	a	a	ab	ab	a	ab	a	ab	ab	ab	ab	a	ab	a	a	a	a	ab	ab	a	a	a	a	a	ab	a	a	a	ab	a	ab	a	ab	ab	ab	a	a	ab	ab	a	a	ab	a	ab	ab	ab	a	ab	a	ab	a	a	ab	a	ab	a	ab	a	a	a	ab	ab	a	ab	a	ab	a	ab	ab	a	ab	ab	a	a	ab	ab	ab	a	a	a	ab	ab	ab	a	a	a	ab	ab	ab	a	ab	ab	a	ab	a	a	a	ab	a	a	a	ab	a	a	ab	a	ab	ab	a	ab	a	ab	a	a	a	a	ab	a	ab	ab	a	a	a	a	a	ab	a	a	ab	ab	ab	ab	ab	ab	a	a	ab
LG1-4.bin_4878.23090181-23099967	coseg	95	LG1-4	77.78	Fvb1-4	15668144	a	ab	ab	a	ab	a	ab	a	a	ab	a	ab	a	a	a	a	ab	a	ab	a	a	ab	a	a	ab	a	a	ab	a	a	ab	a	ab	ab	ab	ab	ab	a	a	ab	a	ab	ab	ab	a	a	a	ab	ab	a	ab	a	ab	ab	ab	ab	a	ab	a	a	a	a	ab	ab	a	a	a	a	a	ab	a	a	a	ab	a	ab	a	ab	ab	ab	a	a	ab	ab	a	a	ab	a	ab	ab	ab	a	ab	a	ab	a	a	ab	a	ab	a	ab	a	a	a	ab	ab	a	ab	a	ab	a	ab	ab	a	ab	ab	a	a	ab	ab	ab	a	a	a	ab	ab	ab	a	a	a	ab	ab	ab	a	ab	ab	a	ab	a	a	a	ab	a	a	a	ab	a	a	ab	a	ab	ab	a	ab	a	ab	a	a	a	a	ab	a	ab	ab	a	a	a	a	a	ab	a	a	ab	ab	ab	ab	ab	ab	a	a	ab
LG1-4.bin_4880.23100020-23109926	coseg	24	LG1-4	77.78	Fvb1-4	15668144	a	ab	ab	a	ab	a	ab	a	a	ab	a	ab	a	a	a	a	ab	a	ab	a	a	ab	a	a	ab	a	a	ab	a	a	ab	a	ab	ab	ab	ab	ab	a	a	ab	a	ab	ab	ab	a	a	a	ab	ab	a	ab	a	ab	ab	ab	ab	a	ab	a	a	a	a	ab	ab	a	a	a	a	a	ab	a	a	a	ab	a	ab	a	ab	ab	ab	a	a	ab	ab	a	a	ab	a	ab	ab	ab	a	ab	a	ab	a	a	ab	a	ab	a	ab	a	a	a	ab	ab	a	ab	a	ab	a	ab	ab	a	ab	ab	a	a	ab	ab	ab	a	a	a	ab	ab	ab	a	a	a	ab	ab	ab	a	ab	ab	a	ab	a	a	a	ab	a	a	a	ab	a	a	ab	a	ab	ab	a	ab	a	ab	a	a	a	a	ab	a	ab	ab	a	a	a	a	a	ab	a	a	ab	ab	ab	ab	ab	ab	a	a	ab
LG1-4.bin_4881.23100250-23109830	coseg	13	LG1-4	77.78	Fvb1-4	15667447	ab	a	a	ab	a	ab	a	ab	ab	a	ab	a	ab	ab	ab	ab	a	ab	a	ab	ab	a	ab	ab	a	ab	ab	a	ab	ab	a	ab	a	a	a	a	a	ab	ab	a	ab	a	a	a	ab	ab	ab	a	a	ab	a	ab	a	a	a	a	ab	a	ab	ab	ab	ab	a	a	ab	ab	ab	ab	ab	a	ab	ab	ab	a	ab	a	ab	a	a	a	ab	ab	a	a	ab	ab	a	ab	a	a	a	ab	a	ab	a	ab	ab	a	ab	a	ab	a	ab	ab	ab	a	a	ab	a	ab	a	ab	a	a	ab	a	a	ab	ab	a	a	a	ab	ab	ab	a	a	a	ab	ab	ab	a	a	a	ab	a	a	ab	a	ab	ab	ab	a	ab	ab	ab	a	ab	ab	a	ab	a	a	ab	a	ab	a	ab	ab	ab	ab	a	ab	a	a	ab	ab	ab	ab	ab	a	ab	ab	a	a	a	a	a	a	ab	ab	a
LG1-4.bin_4882.23110003-23119972	coseg	29	LG1-4	77.78	Fvb1-4	15668144	a	ab	ab	a	ab	a	ab	a	a	ab	a	ab	a	a	a	a	ab	a	ab	a	a	ab	a	a	ab	a	a	ab	a	a	ab	a	ab	ab	ab	ab	ab	a	a	ab	a	ab	ab	ab	a	a	a	ab	ab	a	ab	a	ab	ab	ab	ab	a	ab	a	a	a	a	ab	ab	a	a	a	a	a	ab	a	a	a	ab	a	ab	a	ab	ab	ab	a	a	ab	ab	a	a	ab	a	ab	ab	ab	a	ab	a	ab	a	a	ab	a	ab	a	ab	a	a	a	ab	ab	a	ab	a	ab	a	ab	ab	a	ab	ab	a	a	ab	ab	ab	a	a	a	ab	ab	ab	a	a	a	ab	ab	ab	a	ab	ab	a	ab	a	a	a	ab	a	a	a	ab	a	a	ab	a	ab	ab	a	ab	a	ab	a	a	a	a	ab	a	ab	ab	a	a	a	a	a	ab	a	a	ab	ab	ab	ab	ab	ab	a	a	ab
LG1-4.bin_4883.23111762-23119023	coseg	17	LG1-4	77.78	Fvb1-4	15667447	ab	a	a	ab	a	ab	a	ab	ab	a	ab	a	ab	ab	ab	ab	a	ab	a	ab	ab	a	ab	ab	a	ab	ab	a	ab	ab	a	ab	a	a	a	a	a	ab	ab	a	ab	a	a	a	ab	ab	ab	a	a	ab	a	ab	a	a	a	a	ab	a	ab	ab	ab	ab	a	a	ab	ab	ab	ab	ab	a	ab	ab	ab	a	ab	a	ab	a	a	a	ab	ab	a	a	ab	ab	a	ab	a	a	a	ab	a	ab	a	ab	ab	a	ab	a	ab	a	ab	ab	ab	a	a	ab	a	ab	a	ab	a	a	ab	a	a	ab	ab	a	a	a	ab	ab	ab	a	a	a	ab	ab	ab	a	a	a	ab	a	a	ab	a	ab	ab	ab	a	ab	ab	ab	a	ab	ab	a	ab	a	a	ab	a	ab	a	ab	ab	ab	ab	a	ab	a	a	ab	ab	ab	ab	ab	a	ab	ab	a	a	a	a	a	a	ab	ab	a
LG1-4.bin_4884.23120064-23128720	coseg	49	LG1-4	77.78	Fvb1-4	15668144	a	ab	ab	a	ab	a	ab	a	a	ab	a	ab	a	a	a	a	ab	a	ab	a	a	ab	a	a	ab	a	a	ab	a	a	ab	a	ab	ab	ab	ab	ab	a	a	ab	a	ab	ab	ab	a	a	a	ab	ab	a	ab	a	ab	ab	ab	ab	a	ab	a	a	a	a	ab	ab	a	a	a	a	a	ab	a	a	a	ab	a	ab	a	ab	ab	ab	a	a	ab	ab	a	a	ab	a	ab	ab	ab	a	ab	a	ab	a	a	ab	a	ab	a	ab	a	a	a	ab	ab	a	ab	a	ab	a	ab	ab	a	ab	ab	a	a	ab	ab	ab	a	a	a	ab	ab	ab	a	a	a	ab	ab	ab	a	ab	ab	a	ab	a	a	a	ab	a	a	a	ab	a	a	ab	a	ab	ab	a	ab	a	ab	a	a	a	a	ab	a	ab	ab	a	a	a	a	a	ab	a	a	ab	ab	ab	ab	ab	ab	a	a	ab
LG1-4.bin_4886.23130017-23139783	coseg	81	LG1-4	77.78	Fvb1-4	15668144	a	ab	ab	a	ab	a	ab	a	a	ab	a	ab	a	a	a	a	ab	a	ab	a	a	ab	a	a	ab	a	a	ab	a	a	ab	a	ab	ab	ab	ab	ab	a	a	ab	a	ab	ab	ab	a	a	a	ab	ab	a	ab	a	ab	ab	ab	ab	a	ab	a	a	a	a	ab	ab	a	a	a	a	a	ab	a	a	a	ab	a	ab	a	ab	ab	ab	a	a	ab	ab	a	a	ab	a	ab	ab	ab	a	ab	a	ab	a	a	ab	a	ab	a	ab	a	a	a	ab	ab	a	ab	a	ab	a	ab	ab	a	ab	ab	a	a	ab	ab	ab	a	a	a	ab	ab	ab	a	a	a	ab	ab	ab	a	ab	ab	a	ab	a	a	a	ab	a	a	a	ab	a	a	ab	a	ab	ab	a	ab	a	ab	a	a	a	a	ab	a	ab	ab	a	a	a	a	a	ab	a	a	ab	ab	ab	ab	ab	ab	a	a	ab
LG1-4.bin_4890.23140406-23149962	coseg	41	LG1-4	77.78	Fvb1-4	15668144	a	ab	ab	a	ab	a	ab	a	a	ab	a	ab	a	a	a	a	ab	a	ab	a	a	ab	a	a	ab	a	a	ab	a	a	ab	a	ab	ab	ab	ab	ab	a	a	ab	a	ab	ab	ab	a	a	a	ab	ab	a	ab	a	ab	ab	ab	ab	a	ab	a	a	a	a	ab	ab	a	a	a	a	a	ab	a	a	a	ab	a	ab	a	ab	ab	ab	a	a	ab	ab	a	a	ab	a	ab	ab	ab	a	ab	a	ab	a	a	ab	a	ab	a	ab	a	a	a	ab	ab	a	ab	a	ab	a	ab	ab	a	ab	ab	a	a	ab	ab	ab	a	a	a	ab	ab	ab	a	a	a	ab	ab	ab	a	ab	ab	a	ab	a	a	a	ab	a	a	a	ab	a	a	ab	a	ab	ab	a	ab	a	ab	a	a	a	a	ab	a	ab	ab	a	a	a	a	a	ab	a	a	ab	ab	ab	ab	ab	ab	a	a	ab
LG1-4.bin_4892.23150291-23159823	coseg	45	LG1-4	77.78	Fvb1-4	15668144	a	ab	ab	a	ab	a	ab	a	a	ab	a	ab	a	a	a	a	ab	a	ab	a	a	ab	a	a	ab	a	a	ab	a	a	ab	a	ab	ab	ab	ab	ab	a	a	ab	a	ab	ab	ab	a	a	a	ab	ab	a	ab	a	ab	ab	ab	ab	a	ab	a	a	a	a	ab	ab	a	a	a	a	a	ab	a	a	a	ab	a	ab	a	ab	ab	ab	a	a	ab	ab	a	a	ab	a	ab	ab	ab	a	ab	a	ab	a	a	ab	a	ab	a	ab	a	a	a	ab	ab	a	ab	a	ab	a	ab	ab	a	ab	ab	a	a	ab	ab	ab	a	a	a	ab	ab	ab	a	a	a	ab	ab	ab	a	ab	ab	a	ab	a	a	a	ab	a	a	a	ab	a	a	ab	a	ab	ab	a	ab	a	ab	a	a	a	a	ab	a	ab	ab	a	a	a	a	a	ab	a	a	ab	ab	ab	ab	ab	ab	a	a	ab
LG1-4.bin_4894.23160254-23169630	coseg	71	LG1-4	77.78	Fvb1-4	15668144	a	ab	ab	a	ab	a	ab	a	a	ab	a	ab	a	a	a	a	ab	a	ab	a	a	ab	a	a	ab	a	a	ab	a	a	ab	a	ab	ab	ab	ab	ab	a	a	ab	a	ab	ab	ab	a	a	a	ab	ab	a	ab	a	ab	ab	ab	ab	a	ab	a	a	a	a	ab	ab	a	a	a	a	a	ab	a	a	a	ab	a	ab	a	ab	ab	ab	a	a	ab	ab	a	a	ab	a	ab	ab	ab	a	ab	a	ab	a	a	ab	a	ab	a	ab	a	a	a	ab	ab	a	ab	a	ab	a	ab	ab	a	ab	ab	a	a	ab	ab	ab	a	a	a	ab	ab	ab	a	a	a	ab	ab	ab	a	ab	ab	a	ab	a	a	a	ab	a	a	a	ab	a	a	ab	a	ab	ab	a	ab	a	ab	a	a	a	a	ab	a	ab	ab	a	a	a	a	a	ab	a	a	ab	ab	ab	ab	ab	ab	a	a	ab
LG1-4.bin_4896.23170069-23179882	coseg	43	LG1-4	77.78	Fvb1-4	15668144	a	ab	ab	a	ab	a	ab	a	a	ab	a	ab	a	a	a	a	ab	a	ab	a	a	ab	a	a	ab	a	a	ab	a	a	ab	a	ab	ab	ab	ab	ab	a	a	ab	a	ab	ab	ab	a	a	a	ab	ab	a	ab	a	ab	ab	ab	ab	a	ab	a	a	a	a	ab	ab	a	a	a	a	a	ab	a	a	a	ab	a	ab	a	ab	ab	ab	a	a	ab	ab	a	a	ab	a	ab	ab	ab	a	ab	a	ab	a	a	ab	a	ab	a	ab	a	a	a	ab	ab	a	ab	a	ab	a	ab	ab	a	ab	ab	a	a	ab	ab	ab	a	a	a	ab	ab	ab	a	a	a	ab	ab	ab	a	ab	ab	a	ab	a	a	a	ab	a	a	a	ab	a	a	ab	a	ab	ab	a	ab	a	ab	a	a	a	a	ab	a	ab	ab	a	a	a	a	a	ab	a	a	ab	ab	ab	ab	ab	ab	a	a	ab
LG1-4.bin_4898.23180109-23189757	coseg	59	LG1-4	77.78	Fvb1-4	15668144	a	ab	ab	a	ab	a	ab	a	a	ab	a	ab	a	a	a	a	ab	a	ab	a	a	ab	a	a	ab	a	a	ab	a	a	ab	a	ab	ab	ab	ab	ab	a	a	ab	a	ab	ab	ab	a	a	a	ab	ab	a	ab	a	ab	ab	ab	ab	a	ab	a	a	a	a	ab	ab	a	a	a	a	a	ab	a	a	a	ab	a	ab	a	ab	ab	ab	a	a	ab	ab	a	a	ab	a	ab	ab	ab	a	ab	a	ab	a	a	ab	a	ab	a	ab	a	a	a	ab	ab	a	ab	a	ab	a	ab	ab	a	ab	ab	a	a	ab	ab	ab	a	a	a	ab	ab	ab	a	a	a	ab	ab	ab	a	ab	ab	a	ab	a	a	a	ab	a	a	a	ab	a	a	ab	a	ab	ab	a	ab	a	ab	a	a	a	a	ab	a	ab	ab	a	a	a	a	a	ab	a	a	ab	ab	ab	ab	ab	ab	a	a	ab
LG1-4.bin_4900.23190025-23199916	coseg	59	LG1-4	77.78	Fvb1-4	15668144	a	ab	ab	a	ab	a	ab	a	a	ab	a	ab	a	a	a	a	ab	a	ab	a	a	ab	a	a	ab	a	a	ab	a	a	ab	a	ab	ab	ab	ab	ab	a	a	ab	a	ab	ab	ab	a	a	a	ab	ab	a	ab	a	ab	ab	ab	ab	a	ab	a	a	a	a	ab	ab	a	a	a	a	a	ab	a	a	a	ab	a	ab	a	ab	ab	ab	a	a	ab	ab	a	a	ab	a	ab	ab	ab	a	ab	a	ab	a	a	ab	a	ab	a	ab	a	a	a	ab	ab	a	ab	a	ab	a	ab	ab	a	ab	ab	a	a	ab	ab	ab	a	a	a	ab	ab	ab	a	a	a	ab	ab	ab	a	ab	ab	a	ab	a	a	a	ab	a	a	a	ab	a	a	ab	a	ab	ab	a	ab	a	ab	a	a	a	a	ab	a	ab	ab	a	a	a	a	a	ab	a	a	ab	ab	ab	ab	ab	ab	a	a	ab
LG1-4.bin_4906.23200040-23207889	coseg	47	LG1-4	77.78	Fvb1-4	15668144	a	ab	ab	a	ab	a	ab	a	a	ab	a	ab	a	a	a	a	ab	a	ab	a	a	ab	a	a	ab	a	a	ab	a	a	ab	a	ab	ab	ab	ab	ab	a	a	ab	a	ab	ab	ab	a	a	a	ab	ab	a	ab	a	ab	ab	ab	ab	a	ab	a	a	a	a	ab	ab	a	a	a	a	a	ab	a	a	a	ab	a	ab	a	ab	ab	ab	a	a	ab	ab	a	a	ab	a	ab	ab	ab	a	ab	a	ab	a	a	ab	a	ab	a	ab	a	a	a	ab	ab	a	ab	a	ab	a	ab	ab	a	ab	ab	a	a	ab	ab	ab	a	a	a	ab	ab	ab	a	a	a	ab	ab	ab	a	ab	ab	a	ab	a	a	a	ab	a	a	a	ab	a	a	ab	a	ab	ab	a	ab	a	ab	a	a	a	a	ab	a	ab	ab	a	a	a	a	a	ab	a	a	ab	ab	ab	ab	ab	ab	a	a	ab
LG1-4.bin_4908.23210731-23219541	coseg	27	LG1-4	77.78	Fvb1-4	15667447	ab	a	a	ab	a	ab	a	ab	ab	a	ab	a	ab	ab	ab	ab	a	ab	a	ab	ab	a	ab	ab	a	ab	ab	a	ab	ab	a	ab	a	a	a	a	a	ab	ab	a	ab	a	a	a	ab	ab	ab	a	a	ab	a	ab	a	a	a	a	ab	a	ab	ab	ab	ab	a	a	ab	ab	ab	ab	ab	a	ab	ab	ab	a	ab	a	ab	a	a	a	ab	ab	a	a	ab	ab	a	ab	a	a	a	ab	a	ab	a	ab	ab	a	ab	a	ab	a	ab	ab	ab	a	a	ab	a	ab	a	ab	a	a	ab	a	a	ab	ab	a	a	a	ab	ab	ab	a	a	a	ab	ab	ab	a	a	a	ab	a	a	ab	a	ab	ab	ab	a	ab	ab	ab	a	ab	ab	a	ab	a	a	ab	a	ab	a	ab	ab	ab	ab	a	ab	a	a	ab	ab	ab	ab	ab	a	ab	ab	a	a	a	a	a	a	ab	ab	a
LG1-4.bin_4909.23210746-23217540	coseg	10	LG1-4	77.78	Fvb1-4	15668144	a	ab	ab	a	ab	a	ab	a	a	ab	a	ab	a	a	a	a	ab	a	ab	a	a	ab	a	a	ab	a	a	ab	a	a	ab	a	ab	ab	ab	ab	ab	a	a	ab	a	ab	ab	ab	a	a	a	ab	ab	a	ab	a	ab	ab	ab	ab	a	ab	a	a	a	a	ab	ab	a	a	a	a	a	ab	a	a	a	ab	a	ab	a	ab	ab	ab	a	a	ab	ab	a	a	ab	a	ab	ab	ab	a	ab	a	ab	a	a	ab	a	ab	a	ab	a	a	a	ab	ab	a	ab	a	ab	a	ab	ab	a	ab	ab	a	a	ab	ab	ab	a	a	a	ab	ab	ab	a	a	a	ab	ab	ab	a	ab	ab	a	ab	a	a	a	ab	a	a	a	ab	a	a	ab	a	ab	ab	a	ab	a	ab	a	a	a	a	ab	a	ab	ab	a	a	a	a	a	ab	a	a	ab	ab	ab	ab	ab	ab	a	a	ab
LG1-4.bin_4910.23243914-23249958	coseg	14	LG1-4	77.78	Fvb1-4	15667447	ab	a	a	ab	a	ab	a	ab	ab	a	ab	a	ab	ab	ab	ab	a	ab	a	ab	ab	a	ab	ab	a	ab	ab	a	ab	ab	a	ab	a	a	a	a	a	ab	ab	a	ab	a	a	a	ab	ab	ab	a	a	ab	a	ab	a	a	a	a	ab	a	ab	ab	ab	ab	a	a	ab	ab	ab	ab	ab	a	ab	ab	ab	a	ab	a	ab	a	a	a	ab	ab	a	a	ab	ab	a	ab	a	a	a	ab	a	ab	a	ab	ab	a	ab	a	ab	a	ab	ab	ab	a	a	ab	a	ab	a	ab	a	a	ab	a	a	ab	ab	a	a	a	ab	ab	ab	a	a	a	ab	ab	ab	a	a	a	ab	a	a	ab	a	ab	ab	ab	a	ab	ab	ab	a	ab	ab	a	ab	a	a	ab	a	ab	a	ab	ab	ab	ab	a	ab	a	a	ab	ab	ab	ab	ab	a	ab	ab	a	a	a	a	a	a	ab	ab	a
LG1-4.bin_4914.23291938-23297677	coseg	24	LG1-4	77.78	Fvb1-4	15667447	ab	a	a	ab	a	ab	a	ab	ab	a	ab	a	ab	ab	ab	ab	a	ab	a	ab	ab	a	ab	ab	a	ab	ab	a	ab	ab	a	ab	a	a	a	a	a	ab	ab	a	ab	a	a	a	ab	ab	ab	a	a	ab	a	ab	a	a	a	a	ab	a	ab	ab	ab	ab	a	a	ab	ab	ab	ab	ab	a	ab	ab	ab	a	ab	a	ab	a	a	a	ab	ab	a	a	ab	ab	a	ab	a	a	a	ab	a	ab	a	ab	ab	a	ab	a	ab	a	ab	ab	ab	a	a	ab	a	ab	a	ab	a	a	ab	a	a	ab	ab	a	a	a	ab	ab	ab	a	a	a	ab	ab	ab	a	a	a	ab	a	a	ab	a	ab	ab	ab	a	ab	ab	ab	a	ab	ab	a	ab	a	a	ab	a	ab	a	ab	ab	ab	ab	a	ab	a	a	ab	ab	ab	ab	ab	a	ab	ab	a	a	a	a	a	a	ab	ab	a
LG1-4.bin_4915.23292211-23297848	coseg	18	LG1-4	77.78	Fvb1-4	15668144	a	ab	ab	a	ab	a	ab	a	a	ab	a	ab	a	a	a	a	ab	a	ab	a	a	ab	a	a	ab	a	a	ab	a	a	ab	a	ab	ab	ab	ab	ab	a	a	ab	a	ab	ab	ab	a	a	a	ab	ab	a	ab	a	ab	ab	ab	ab	a	ab	a	a	a	a	ab	ab	a	a	a	a	a	ab	a	a	a	ab	a	ab	a	ab	ab	ab	a	a	ab	ab	a	a	ab	a	ab	ab	ab	a	ab	a	ab	a	a	ab	a	ab	a	ab	a	a	a	ab	ab	a	ab	a	ab	a	ab	ab	a	ab	ab	a	a	ab	ab	ab	a	a	a	ab	ab	ab	a	a	a	ab	ab	ab	a	ab	ab	a	ab	a	a	a	ab	a	a	a	ab	a	a	ab	a	ab	ab	a	ab	a	ab	a	a	a	a	ab	a	ab	ab	a	a	a	a	a	ab	a	a	ab	ab	ab	ab	ab	ab	a	a	ab
LG1-4.bin_4925.23330032-23339360	coseg	17	LG1-4	77.78	Fvb1-4	15668144	a	ab	ab	a	ab	a	ab	a	a	ab	a	ab	a	a	a	a	ab	a	ab	a	a	ab	a	a	ab	a	a	ab	a	a	ab	a	ab	ab	ab	ab	ab	a	a	ab	a	ab	ab	ab	a	a	a	ab	ab	a	ab	a	ab	ab	ab	ab	a	ab	a	a	a	a	ab	ab	a	a	a	a	a	ab	a	a	a	ab	a	ab	a	ab	ab	ab	a	a	ab	ab	a	a	ab	a	ab	ab	ab	a	ab	a	ab	a	a	ab	a	ab	a	ab	a	a	a	ab	ab	a	ab	a	ab	a	ab	ab	a	ab	ab	a	a	ab	ab	ab	a	a	a	ab	ab	ab	a	a	a	ab	ab	ab	a	ab	ab	a	ab	a	a	a	ab	a	a	a	ab	a	a	ab	a	ab	ab	a	ab	a	ab	a	a	a	a	ab	a	ab	ab	a	a	a	a	a	ab	a	a	ab	ab	ab	ab	ab	ab	a	a	ab
LG1-4.bin_4926.23330429-23339764	coseg	12	LG1-4	77.78	Fvb1-4	15667447	ab	a	a	ab	a	ab	a	ab	ab	a	ab	a	ab	ab	ab	ab	a	ab	a	ab	ab	a	ab	ab	a	ab	ab	a	ab	ab	a	ab	a	a	a	a	a	ab	ab	a	ab	a	a	a	ab	ab	ab	a	a	ab	a	ab	a	a	a	a	ab	a	ab	ab	ab	ab	a	a	ab	ab	ab	ab	ab	a	ab	ab	ab	a	ab	a	ab	a	a	a	ab	ab	a	a	ab	ab	a	ab	a	a	a	ab	a	ab	a	ab	ab	a	ab	a	ab	a	ab	ab	ab	a	a	ab	a	ab	a	ab	a	a	ab	a	a	ab	ab	a	a	a	ab	ab	ab	a	a	a	ab	ab	ab	a	a	a	ab	a	a	ab	a	ab	ab	ab	a	ab	ab	ab	a	ab	ab	a	ab	a	a	ab	a	ab	a	ab	ab	ab	ab	a	ab	a	a	ab	ab	ab	ab	ab	a	ab	ab	a	a	a	a	a	a	ab	ab	a
LG1-4.bin_4927.23340440-23349221	coseg	47	LG1-4	77.78	Fvb1-4	15667447	ab	a	a	ab	a	ab	a	ab	ab	a	ab	a	ab	ab	ab	ab	a	ab	a	ab	ab	a	ab	ab	a	ab	ab	a	ab	ab	a	ab	a	a	a	a	a	ab	ab	a	ab	a	a	a	ab	ab	ab	a	a	ab	a	ab	a	a	a	a	ab	a	ab	ab	ab	ab	a	a	ab	ab	ab	ab	ab	a	ab	ab	ab	a	ab	a	ab	a	a	a	ab	ab	a	a	ab	ab	a	ab	a	a	a	ab	a	ab	a	ab	ab	a	ab	a	ab	a	ab	ab	ab	a	a	ab	a	ab	a	ab	a	a	ab	a	a	ab	ab	a	a	a	ab	ab	ab	a	a	a	ab	ab	ab	a	a	a	ab	a	a	ab	a	ab	ab	ab	a	ab	ab	ab	a	ab	ab	a	ab	a	a	ab	a	ab	a	ab	ab	ab	ab	a	ab	a	a	ab	ab	ab	ab	ab	a	ab	ab	a	a	a	a	a	a	ab	ab	a
LG1-4.bin_4929.23350422-23359716	coseg	24	LG1-4	77.78	Fvb1-4	15668144	a	ab	ab	a	ab	a	ab	a	a	ab	a	ab	a	a	a	a	ab	a	ab	a	a	ab	a	a	ab	a	a	ab	a	a	ab	a	ab	ab	ab	ab	ab	a	a	ab	a	ab	ab	ab	a	a	a	ab	ab	a	ab	a	ab	ab	ab	ab	a	ab	a	a	a	a	ab	ab	a	a	a	a	a	ab	a	a	a	ab	a	ab	a	ab	ab	ab	a	a	ab	ab	a	a	ab	a	ab	ab	ab	a	ab	a	ab	a	a	ab	a	ab	a	ab	a	a	a	ab	ab	a	ab	a	ab	a	ab	ab	a	ab	ab	a	a	ab	ab	ab	a	a	a	ab	ab	ab	a	a	a	ab	ab	ab	a	ab	ab	a	ab	a	a	a	ab	a	a	a	ab	a	a	ab	a	ab	ab	a	ab	a	ab	a	a	a	a	ab	a	ab	ab	a	a	a	a	a	ab	a	a	ab	ab	ab	ab	ab	ab	a	a	ab
LG1-4.bin_4931.23360088-23369981	coseg	62	LG1-4	77.78	Fvb1-4	15667447	ab	a	a	ab	a	ab	a	ab	ab	a	ab	a	ab	ab	ab	ab	a	ab	a	ab	ab	a	ab	ab	a	ab	ab	a	ab	ab	a	ab	a	a	a	a	a	ab	ab	a	ab	a	a	a	ab	ab	ab	a	a	ab	a	ab	a	a	a	a	ab	a	ab	ab	ab	ab	a	a	ab	ab	ab	ab	ab	a	ab	ab	ab	a	ab	a	ab	a	a	a	ab	ab	a	a	ab	ab	a	ab	a	a	a	ab	a	ab	a	ab	ab	a	ab	a	ab	a	ab	ab	ab	a	a	ab	a	ab	a	ab	a	a	ab	a	a	ab	ab	a	a	a	ab	ab	ab	a	a	a	ab	ab	ab	a	a	a	ab	a	a	ab	a	ab	ab	ab	a	ab	ab	ab	a	ab	ab	a	ab	a	a	ab	a	ab	a	ab	ab	ab	ab	a	ab	a	a	ab	ab	ab	ab	ab	a	ab	ab	a	a	a	a	a	a	ab	ab	a
LG1-4.bin_4933.23370173-23378825	coseg	40	LG1-4	77.78	Fvb1-4	15668144	a	ab	ab	a	ab	a	ab	a	a	ab	a	ab	a	a	a	a	ab	a	ab	a	a	ab	a	a	ab	a	a	ab	a	a	ab	a	ab	ab	ab	ab	ab	a	a	ab	a	ab	ab	ab	a	a	a	ab	ab	a	ab	a	ab	ab	ab	ab	a	ab	a	a	a	a	ab	ab	a	a	a	a	a	ab	a	a	a	ab	a	ab	a	ab	ab	ab	a	a	ab	ab	a	a	ab	a	ab	ab	ab	a	ab	a	ab	a	a	ab	a	ab	a	ab	a	a	a	ab	ab	a	ab	a	ab	a	ab	ab	a	ab	ab	a	a	ab	ab	ab	a	a	a	ab	ab	ab	a	a	a	ab	ab	ab	a	ab	ab	a	ab	a	a	a	ab	a	a	a	ab	a	a	ab	a	ab	ab	a	ab	a	ab	a	a	a	a	ab	a	ab	ab	a	a	a	a	a	ab	a	a	ab	ab	ab	ab	ab	ab	a	a	ab
LG1-4.bin_4935.23380870-23389866	coseg	21	LG1-4	77.78	Fvb1-4	15667447	ab	a	a	ab	a	ab	a	ab	ab	a	ab	a	ab	ab	ab	ab	a	ab	a	ab	ab	a	ab	ab	a	ab	ab	a	ab	ab	a	ab	a	a	a	a	a	ab	ab	a	ab	a	a	a	ab	ab	ab	a	a	ab	a	ab	a	a	a	a	ab	a	ab	ab	ab	ab	a	a	ab	ab	ab	ab	ab	a	ab	ab	ab	a	ab	a	ab	a	a	a	ab	ab	a	a	ab	ab	a	ab	a	a	a	ab	a	ab	a	ab	ab	a	ab	a	ab	a	ab	ab	ab	a	a	ab	a	ab	a	ab	a	a	ab	a	a	ab	ab	a	a	a	ab	ab	ab	a	a	a	ab	ab	ab	a	a	a	ab	a	a	ab	a	ab	ab	ab	a	ab	ab	ab	a	ab	ab	a	ab	a	a	ab	a	ab	a	ab	ab	ab	ab	a	ab	a	a	ab	ab	ab	ab	ab	a	ab	ab	a	a	a	a	a	a	ab	ab	a
LG1-4.bin_4936.23380825-23389659	coseg	20	LG1-4	77.78	Fvb1-4	15668144	a	ab	ab	a	ab	a	ab	a	a	ab	a	ab	a	a	a	a	ab	a	ab	a	a	ab	a	a	ab	a	a	ab	a	a	ab	a	ab	ab	ab	ab	ab	a	a	ab	a	ab	ab	ab	a	a	a	ab	ab	a	ab	a	ab	ab	ab	ab	a	ab	a	a	a	a	ab	ab	a	a	a	a	a	ab	a	a	a	ab	a	ab	a	ab	ab	ab	a	a	ab	ab	a	a	ab	a	ab	ab	ab	a	ab	a	ab	a	a	ab	a	ab	a	ab	a	a	a	ab	ab	a	ab	a	ab	a	ab	ab	a	ab	ab	a	a	ab	ab	ab	a	a	a	ab	ab	ab	a	a	a	ab	ab	ab	a	ab	ab	a	ab	a	a	a	ab	a	a	a	ab	a	a	ab	a	ab	ab	a	ab	a	ab	a	a	a	a	ab	a	ab	ab	a	a	a	a	a	ab	a	a	ab	ab	ab	ab	ab	ab	a	a	ab
LG1-4.bin_4937.23390116-23396727	coseg	9	LG1-4	77.78	Fvb1-4	17449212	a	ab	ab	a	ab	a	ab	a	a	ab	a	ab	a	a	a	a	ab	a	ab	a	a	ab	a	a	ab	a	a	ab	a	a	ab	a	ab	ab	ab	ab	ab	a	a	ab	a	ab	ab	ab	a	a	a	ab	ab	a	ab	a	ab	ab	ab	ab	a	ab	a	a	a	a	ab	ab	a	a	a	a	a	ab	a	a	a	ab	a	ab	a	ab	ab	ab	a	a	ab	ab	a	a	ab	a	ab	ab	ab	a	ab	a	ab	a	a	ab	a	ab	a	ab	a	a	a	ab	ab	a	ab	a	ab	a	ab	ab	a	ab	ab	a	a	ab	ab	ab	a	a	a	ab	ab	-	a	a	a	ab	ab	ab	a	ab	ab	a	ab	a	a	a	ab	a	a	a	ab	a	a	ab	a	ab	ab	a	ab	a	ab	a	a	a	a	ab	a	ab	ab	a	a	a	a	a	ab	a	a	ab	ab	ab	ab	ab	ab	a	a	ab
LG1-4.bin_4944.23423600-23428698	mapped	13	LG1-4	77.78	Fvb1-4	22157438	ab	a	a	ab	a	ab	a	ab	ab	a	ab	a	ab	ab	ab	ab	a	ab	a	ab	ab	a	ab	ab	a	ab	ab	a	ab	ab	a	ab	a	a	a	a	a	ab	ab	a	ab	a	a	a	ab	ab	ab	a	a	ab	a	ab	a	a	a	a	ab	a	ab	ab	ab	ab	a	a	ab	ab	-	ab	ab	a	ab	ab	ab	a	ab	a	ab	a	a	a	ab	ab	a	a	ab	ab	a	ab	a	a	a	ab	a	ab	a	ab	ab	a	ab	a	-	a	ab	ab	ab	a	a	ab	a	ab	a	ab	a	a	ab	a	a	ab	ab	a	a	a	ab	ab	-	a	a	a	ab	ab	ab	a	a	a	ab	a	a	ab	a	ab	ab	ab	a	ab	ab	ab	a	ab	ab	a	ab	a	a	ab	a	ab	a	ab	ab	ab	ab	a	ab	a	a	ab	ab	ab	ab	ab	a	ab	ab	a	a	a	a	a	a	ab	ab	a
LG1-4.bin_4945.23423487-23429871	coseg	11	LG1-4	77.78	Fvb1-4	15668144	a	ab	ab	a	ab	a	ab	a	a	ab	a	ab	a	a	a	a	ab	a	ab	a	a	ab	a	a	ab	a	a	ab	a	a	ab	a	ab	ab	ab	ab	ab	a	a	ab	a	ab	ab	ab	a	a	a	ab	ab	a	ab	a	ab	ab	ab	ab	a	ab	a	a	a	a	ab	ab	a	a	a	a	a	ab	a	a	a	ab	a	ab	a	ab	ab	ab	a	a	ab	ab	a	a	ab	a	ab	ab	ab	a	ab	a	ab	a	a	ab	a	ab	a	ab	a	a	a	ab	ab	a	ab	a	ab	a	ab	ab	a	ab	ab	a	a	ab	ab	ab	a	a	a	ab	ab	ab	a	a	a	ab	ab	ab	a	ab	ab	a	ab	a	a	a	ab	a	a	a	ab	a	a	ab	a	ab	ab	a	ab	a	ab	a	a	a	a	ab	a	ab	ab	a	a	a	a	a	ab	a	a	ab	ab	ab	ab	ab	ab	a	a	ab
LG1-4.bin_4946.23430151-23439993	coseg	75	LG1-4	77.78	Fvb1-4	15667447	ab	a	a	ab	a	ab	a	ab	ab	a	ab	a	ab	ab	ab	ab	a	ab	a	ab	ab	a	ab	ab	a	ab	ab	a	ab	ab	a	ab	a	a	a	a	a	ab	ab	a	ab	a	a	a	ab	ab	ab	a	a	ab	a	ab	a	a	a	a	ab	a	ab	ab	ab	ab	a	a	ab	ab	ab	ab	ab	a	ab	ab	ab	a	ab	a	ab	a	a	a	ab	ab	a	a	ab	ab	a	ab	a	a	a	ab	a	ab	a	ab	ab	a	ab	a	ab	a	ab	ab	ab	a	a	ab	a	ab	a	ab	a	a	ab	a	a	ab	ab	a	a	a	ab	ab	ab	a	a	a	ab	ab	ab	a	a	a	ab	a	a	ab	a	ab	ab	ab	a	ab	ab	ab	a	ab	ab	a	ab	a	a	ab	a	ab	a	ab	ab	ab	ab	a	ab	a	a	ab	ab	ab	ab	ab	a	ab	ab	a	a	a	a	a	a	ab	ab	a
LG1-4.bin_4948.23440195-23449956	coseg	63	LG1-4	77.78	Fvb1-4	15667447	ab	a	a	ab	a	ab	a	ab	ab	a	ab	a	ab	ab	ab	ab	a	ab	a	ab	ab	a	ab	ab	a	ab	ab	a	ab	ab	a	ab	a	a	a	a	a	ab	ab	a	ab	a	a	a	ab	ab	ab	a	a	ab	a	ab	a	a	a	a	ab	a	ab	ab	ab	ab	a	a	ab	ab	ab	ab	ab	a	ab	ab	ab	a	ab	a	ab	a	a	a	ab	ab	a	a	ab	ab	a	ab	a	a	a	ab	a	ab	a	ab	ab	a	ab	a	ab	a	ab	ab	ab	a	a	ab	a	ab	a	ab	a	a	ab	a	a	ab	ab	a	a	a	ab	ab	ab	a	a	a	ab	ab	ab	a	a	a	ab	a	a	ab	a	ab	ab	ab	a	ab	ab	ab	a	ab	ab	a	ab	a	a	ab	a	ab	a	ab	ab	ab	ab	a	ab	a	a	ab	ab	ab	ab	ab	a	ab	ab	a	a	a	a	a	a	ab	ab	a
LG1-4.bin_4950.23450263-23459294	coseg	51	LG1-4	77.78	Fvb1-4	15668144	a	ab	ab	a	ab	a	ab	a	a	ab	a	ab	a	a	a	a	ab	a	ab	a	a	ab	a	a	ab	a	a	ab	a	a	ab	a	ab	ab	ab	ab	ab	a	a	ab	a	ab	ab	ab	a	a	a	ab	ab	a	ab	a	ab	ab	ab	ab	a	ab	a	a	a	a	ab	ab	a	a	a	a	a	ab	a	a	a	ab	a	ab	a	ab	ab	ab	a	a	ab	ab	a	a	ab	a	ab	ab	ab	a	ab	a	ab	a	a	ab	a	ab	a	ab	a	a	a	ab	ab	a	ab	a	ab	a	ab	ab	a	ab	ab	a	a	ab	ab	ab	a	a	a	ab	ab	ab	a	a	a	ab	ab	ab	a	ab	ab	a	ab	a	a	a	ab	a	a	a	ab	a	a	ab	a	ab	ab	a	ab	a	ab	a	a	a	a	ab	a	ab	ab	a	a	a	a	a	ab	a	a	ab	ab	ab	ab	ab	ab	a	a	ab
LG1-4.bin_4951.23451506-23459395	coseg	46	LG1-4	77.78	Fvb1-4	15667447	ab	a	a	ab	a	ab	a	ab	ab	a	ab	a	ab	ab	ab	ab	a	ab	a	ab	ab	a	ab	ab	a	ab	ab	a	ab	ab	a	ab	a	a	a	a	a	ab	ab	a	ab	a	a	a	ab	ab	ab	a	a	ab	a	ab	a	a	a	a	ab	a	ab	ab	ab	ab	a	a	ab	ab	ab	ab	ab	a	ab	ab	ab	a	ab	a	ab	a	a	a	ab	ab	a	a	ab	ab	a	ab	a	a	a	ab	a	ab	a	ab	ab	a	ab	a	ab	a	ab	ab	ab	a	a	ab	a	ab	a	ab	a	a	ab	a	a	ab	ab	a	a	a	ab	ab	ab	a	a	a	ab	ab	ab	a	a	a	ab	a	a	ab	a	ab	ab	ab	a	ab	ab	ab	a	ab	ab	a	ab	a	a	ab	a	ab	a	ab	ab	ab	ab	a	ab	a	a	ab	ab	ab	ab	ab	a	ab	ab	a	a	a	a	a	a	ab	ab	a
LG1-4.bin_4952.23460637-23468853	coseg	20	LG1-4	77.78	Fvb1-4	15667447	ab	a	a	ab	a	ab	a	ab	ab	a	ab	a	ab	ab	ab	ab	a	ab	a	ab	ab	a	ab	ab	a	ab	ab	a	ab	ab	a	ab	a	a	a	a	a	ab	ab	a	ab	a	a	a	ab	ab	ab	a	a	ab	a	ab	a	a	a	a	ab	a	ab	ab	ab	ab	a	a	ab	ab	ab	ab	ab	a	ab	ab	ab	a	ab	a	ab	a	a	a	ab	ab	a	a	ab	ab	a	ab	a	a	a	ab	a	ab	a	ab	ab	a	ab	a	ab	a	ab	ab	ab	a	a	ab	a	ab	a	ab	a	a	ab	a	a	ab	ab	a	a	a	ab	ab	ab	a	a	a	ab	ab	ab	a	a	a	ab	a	a	ab	a	ab	ab	ab	a	ab	ab	ab	a	ab	ab	a	ab	a	a	ab	a	ab	a	ab	ab	ab	ab	a	ab	a	a	ab	ab	ab	ab	ab	a	ab	ab	a	a	a	a	a	a	ab	ab	a
LG1-4.bin_4954.23470500-23479983	coseg	56	LG1-4	77.78	Fvb1-4	15667447	ab	a	a	ab	a	ab	a	ab	ab	a	ab	a	ab	ab	ab	ab	a	ab	a	ab	ab	a	ab	ab	a	ab	ab	a	ab	ab	a	ab	a	a	a	a	a	ab	ab	a	ab	a	a	a	ab	ab	ab	a	a	ab	a	ab	a	a	a	a	ab	a	ab	ab	ab	ab	a	a	ab	ab	ab	ab	ab	a	ab	ab	ab	a	ab	a	ab	a	a	a	ab	ab	a	a	ab	ab	a	ab	a	a	a	ab	a	ab	a	ab	ab	a	ab	a	ab	a	ab	ab	ab	a	a	ab	a	ab	a	ab	a	a	ab	a	a	ab	ab	a	a	a	ab	ab	ab	a	a	a	ab	ab	ab	a	a	a	ab	a	a	ab	a	ab	ab	ab	a	ab	ab	ab	a	ab	ab	a	ab	a	a	ab	a	ab	a	ab	ab	ab	ab	a	ab	a	a	ab	ab	ab	ab	ab	a	ab	ab	a	a	a	a	a	a	ab	ab	a
LG1-4.bin_4955.23470513-23479679	coseg	33	LG1-4	77.78	Fvb1-4	15668144	a	ab	ab	a	ab	a	ab	a	a	ab	a	ab	a	a	a	a	ab	a	ab	a	a	ab	a	a	ab	a	a	ab	a	a	ab	a	ab	ab	ab	ab	ab	a	a	ab	a	ab	ab	ab	a	a	a	ab	ab	a	ab	a	ab	ab	ab	ab	a	ab	a	a	a	a	ab	ab	a	a	a	a	a	ab	a	a	a	ab	a	ab	a	ab	ab	ab	a	a	ab	ab	a	a	ab	a	ab	ab	ab	a	ab	a	ab	a	a	ab	a	ab	a	ab	a	a	a	ab	ab	a	ab	a	ab	a	ab	ab	a	ab	ab	a	a	ab	ab	ab	a	a	a	ab	ab	ab	a	a	a	ab	ab	ab	a	ab	ab	a	ab	a	a	a	ab	a	a	a	ab	a	a	ab	a	ab	ab	a	ab	a	ab	a	a	a	a	ab	a	ab	ab	a	a	a	a	a	ab	a	a	ab	ab	ab	ab	ab	ab	a	a	ab
LG1-4.bin_4956.23480078-23489817	coseg	75	LG1-4	77.78	Fvb1-4	15667447	ab	a	a	ab	a	ab	a	ab	ab	a	ab	a	ab	ab	ab	ab	a	ab	a	ab	ab	a	ab	ab	a	ab	ab	a	ab	ab	a	ab	a	a	a	a	a	ab	ab	a	ab	a	a	a	ab	ab	ab	a	a	ab	a	ab	a	a	a	a	ab	a	ab	ab	ab	ab	a	a	ab	ab	ab	ab	ab	a	ab	ab	ab	a	ab	a	ab	a	a	a	ab	ab	a	a	ab	ab	a	ab	a	a	a	ab	a	ab	a	ab	ab	a	ab	a	ab	a	ab	ab	ab	a	a	ab	a	ab	a	ab	a	a	ab	a	a	ab	ab	a	a	a	ab	ab	ab	a	a	a	ab	ab	ab	a	a	a	ab	a	a	ab	a	ab	ab	ab	a	ab	ab	ab	a	ab	ab	a	ab	a	a	ab	a	ab	a	ab	ab	ab	ab	a	ab	a	a	ab	ab	ab	ab	ab	a	ab	ab	a	a	a	a	a	a	ab	ab	a
LG1-4.bin_4958.23490056-23499813	coseg	61	LG1-4	77.78	Fvb1-4	15667447	ab	a	a	ab	a	ab	a	ab	ab	a	ab	a	ab	ab	ab	ab	a	ab	a	ab	ab	a	ab	ab	a	ab	ab	a	ab	ab	a	ab	a	a	a	a	a	ab	ab	a	ab	a	a	a	ab	ab	ab	a	a	ab	a	ab	a	a	a	a	ab	a	ab	ab	ab	ab	a	a	ab	ab	ab	ab	ab	a	ab	ab	ab	a	ab	a	ab	a	a	a	ab	ab	a	a	ab	ab	a	ab	a	a	a	ab	a	ab	a	ab	ab	a	ab	a	ab	a	ab	ab	ab	a	a	ab	a	ab	a	ab	a	a	ab	a	a	ab	ab	a	a	a	ab	ab	ab	a	a	a	ab	ab	ab	a	a	a	ab	a	a	ab	a	ab	ab	ab	a	ab	ab	ab	a	ab	ab	a	ab	a	a	ab	a	ab	a	ab	ab	ab	ab	a	ab	a	a	ab	ab	ab	ab	ab	a	ab	ab	a	a	a	a	a	a	ab	ab	a
LG1-4.bin_4960.23500063-23509732	coseg	17	LG1-4	77.78	Fvb1-4	15667447	ab	a	a	ab	a	ab	a	ab	ab	a	ab	a	ab	ab	ab	ab	a	ab	a	ab	ab	a	ab	ab	a	ab	ab	a	ab	ab	a	ab	a	a	a	a	a	ab	ab	a	ab	a	a	a	ab	ab	ab	a	a	ab	a	ab	a	a	a	a	ab	a	ab	ab	ab	ab	a	a	ab	ab	ab	ab	ab	a	ab	ab	ab	a	ab	a	ab	a	a	a	ab	ab	a	a	ab	ab	a	ab	a	a	a	ab	a	ab	a	ab	ab	a	ab	a	ab	a	ab	ab	ab	a	a	ab	a	ab	a	ab	a	a	ab	a	a	ab	ab	a	a	a	ab	ab	ab	a	a	a	ab	ab	ab	a	a	a	ab	a	a	ab	a	ab	ab	ab	a	ab	ab	ab	a	ab	ab	a	ab	a	a	ab	a	ab	a	ab	ab	ab	ab	a	ab	a	a	ab	ab	ab	ab	ab	a	ab	ab	a	a	a	a	a	a	ab	ab	a
LG1-4.bin_4962.23510496-23517239	coseg	71	LG1-4	77.78	Fvb1-4	15667447	ab	a	a	ab	a	ab	a	ab	ab	a	ab	a	ab	ab	ab	ab	a	ab	a	ab	ab	a	ab	ab	a	ab	ab	a	ab	ab	a	ab	a	a	a	a	a	ab	ab	a	ab	a	a	a	ab	ab	ab	a	a	ab	a	ab	a	a	a	a	ab	a	ab	ab	ab	ab	a	a	ab	ab	ab	ab	ab	a	ab	ab	ab	a	ab	a	ab	a	a	a	ab	ab	a	a	ab	ab	a	ab	a	a	a	ab	a	ab	a	ab	ab	a	ab	a	ab	a	ab	ab	ab	a	a	ab	a	ab	a	ab	a	a	ab	a	a	ab	ab	a	a	a	ab	ab	ab	a	a	a	ab	ab	ab	a	a	a	ab	a	a	ab	a	ab	ab	ab	a	ab	ab	ab	a	ab	ab	a	ab	a	a	ab	a	ab	a	ab	ab	ab	ab	a	ab	a	a	ab	ab	ab	ab	ab	a	ab	ab	a	a	a	a	a	a	ab	ab	a
LG1-4.bin_4964.23530661-23538976	coseg	42	LG1-4	77.78	Fvb1-4	15667447	ab	a	a	ab	a	ab	a	ab	ab	a	ab	a	ab	ab	ab	ab	a	ab	a	ab	ab	a	ab	ab	a	ab	ab	a	ab	ab	a	ab	a	a	a	a	a	ab	ab	a	ab	a	a	a	ab	ab	ab	a	a	ab	a	ab	a	a	a	a	ab	a	ab	ab	ab	ab	a	a	ab	ab	ab	ab	ab	a	ab	ab	ab	a	ab	a	ab	a	a	a	ab	ab	a	a	ab	ab	a	ab	a	a	a	ab	a	ab	a	ab	ab	a	ab	a	ab	a	ab	ab	ab	a	a	ab	a	ab	a	ab	a	a	ab	a	a	ab	ab	a	a	a	ab	ab	ab	a	a	a	ab	ab	ab	a	a	a	ab	a	a	ab	a	ab	ab	ab	a	ab	ab	ab	a	ab	ab	a	ab	a	a	ab	a	ab	a	ab	ab	ab	ab	a	ab	a	a	ab	ab	ab	ab	ab	a	ab	ab	a	a	a	a	a	a	ab	ab	a
LG1-4.bin_4967.23540015-23549931	coseg	142	LG1-4	77.78	Fvb1-4	15667447	ab	a	a	ab	a	ab	a	ab	ab	a	ab	a	ab	ab	ab	ab	a	ab	a	ab	ab	a	ab	ab	a	ab	ab	a	ab	ab	a	ab	a	a	a	a	a	ab	ab	a	ab	a	a	a	ab	ab	ab	a	a	ab	a	ab	a	a	a	a	ab	a	ab	ab	ab	ab	a	a	ab	ab	ab	ab	ab	a	ab	ab	ab	a	ab	a	ab	a	a	a	ab	ab	a	a	ab	ab	a	ab	a	a	a	ab	a	ab	a	ab	ab	a	ab	a	ab	a	ab	ab	ab	a	a	ab	a	ab	a	ab	a	a	ab	a	a	ab	ab	a	a	a	ab	ab	ab	a	a	a	ab	ab	ab	a	a	a	ab	a	a	ab	a	ab	ab	ab	a	ab	ab	ab	a	ab	ab	a	ab	a	a	ab	a	ab	a	ab	ab	ab	ab	a	ab	a	a	ab	ab	ab	ab	ab	a	ab	ab	a	a	a	a	a	a	ab	ab	a
LG1-4.bin_4971.23550129-23559954	coseg	112	LG1-4	77.78	Fvb1-4	15667447	ab	a	a	ab	a	ab	a	ab	ab	a	ab	a	ab	ab	ab	ab	a	ab	a	ab	ab	a	ab	ab	a	ab	ab	a	ab	ab	a	ab	a	a	a	a	a	ab	ab	a	ab	a	a	a	ab	ab	ab	a	a	ab	a	ab	a	a	a	a	ab	a	ab	ab	ab	ab	a	a	ab	ab	ab	ab	ab	a	ab	ab	ab	a	ab	a	ab	a	a	a	ab	ab	a	a	ab	ab	a	ab	a	a	a	ab	a	ab	a	ab	ab	a	ab	a	ab	a	ab	ab	ab	a	a	ab	a	ab	a	ab	a	a	ab	a	a	ab	ab	a	a	a	ab	ab	ab	a	a	a	ab	ab	ab	a	a	a	ab	a	a	ab	a	ab	ab	ab	a	ab	ab	ab	a	ab	ab	a	ab	a	a	ab	a	ab	a	ab	ab	ab	ab	a	ab	a	a	ab	ab	ab	ab	ab	a	ab	ab	a	a	a	a	a	a	ab	ab	a
LG1-4.bin_4977.23560577-23568743	coseg	38	LG1-4	77.78	Fvb1-4	15667447	ab	a	a	ab	a	ab	a	ab	ab	a	ab	a	ab	ab	ab	ab	a	ab	a	ab	ab	a	ab	ab	a	ab	ab	a	ab	ab	a	ab	a	a	a	a	a	ab	ab	a	ab	a	a	a	ab	ab	ab	a	a	ab	a	ab	a	a	a	a	ab	a	ab	ab	ab	ab	a	a	ab	ab	ab	ab	ab	a	ab	ab	ab	a	ab	a	ab	a	a	a	ab	ab	a	a	ab	ab	a	ab	a	a	a	ab	a	ab	a	ab	ab	a	ab	a	ab	a	ab	ab	ab	a	a	ab	a	ab	a	ab	a	a	ab	a	a	ab	ab	a	a	a	ab	ab	ab	a	a	a	ab	ab	ab	a	a	a	ab	a	a	ab	a	ab	ab	ab	a	ab	ab	ab	a	ab	ab	a	ab	a	a	ab	a	ab	a	ab	ab	ab	ab	a	ab	a	a	ab	ab	ab	ab	ab	a	ab	ab	a	a	a	a	a	a	ab	ab	a
LG1-4.bin_4979.23570680-23579942	coseg	69	LG1-4	77.78	Fvb1-4	15667447	ab	a	a	ab	a	ab	a	ab	ab	a	ab	a	ab	ab	ab	ab	a	ab	a	ab	ab	a	ab	ab	a	ab	ab	a	ab	ab	a	ab	a	a	a	a	a	ab	ab	a	ab	a	a	a	ab	ab	ab	a	a	ab	a	ab	a	a	a	a	ab	a	ab	ab	ab	ab	a	a	ab	ab	ab	ab	ab	a	ab	ab	ab	a	ab	a	ab	a	a	a	ab	ab	a	a	ab	ab	a	ab	a	a	a	ab	a	ab	a	ab	ab	a	ab	a	ab	a	ab	ab	ab	a	a	ab	a	ab	a	ab	a	a	ab	a	a	ab	ab	a	a	a	ab	ab	ab	a	a	a	ab	ab	ab	a	a	a	ab	a	a	ab	a	ab	ab	ab	a	ab	ab	ab	a	ab	ab	a	ab	a	a	ab	a	ab	a	ab	ab	ab	ab	a	ab	a	a	ab	ab	ab	ab	ab	a	ab	ab	a	a	a	a	a	a	ab	ab	a
LG1-4.bin_4982.23580033-23588934	coseg	59	LG1-4	77.78	Fvb1-4	15667447	ab	a	a	ab	a	ab	a	ab	ab	a	ab	a	ab	ab	ab	ab	a	ab	a	ab	ab	a	ab	ab	a	ab	ab	a	ab	ab	a	ab	a	a	a	a	a	ab	ab	a	ab	a	a	a	ab	ab	ab	a	a	ab	a	ab	a	a	a	a	ab	a	ab	ab	ab	ab	a	a	ab	ab	ab	ab	ab	a	ab	ab	ab	a	ab	a	ab	a	a	a	ab	ab	a	a	ab	ab	a	ab	a	a	a	ab	a	ab	a	ab	ab	a	ab	a	ab	a	ab	ab	ab	a	a	ab	a	ab	a	ab	a	a	ab	a	a	ab	ab	a	a	a	ab	ab	ab	a	a	a	ab	ab	ab	a	a	a	ab	a	a	ab	a	ab	ab	ab	a	ab	ab	ab	a	ab	ab	a	ab	a	a	ab	a	ab	a	ab	ab	ab	ab	a	ab	a	a	ab	ab	ab	ab	ab	a	ab	ab	a	a	a	a	a	a	ab	ab	a
LG1-4.bin_4984.23592492-23599692	coseg	18	LG1-4	77.78	Fvb1-4	15667447	ab	a	a	ab	a	ab	a	ab	ab	a	ab	a	ab	ab	ab	ab	a	ab	a	ab	ab	a	ab	ab	a	ab	ab	a	ab	ab	a	ab	a	a	a	a	a	ab	ab	a	ab	a	a	a	ab	ab	ab	a	a	ab	a	ab	a	a	a	a	ab	a	ab	ab	ab	ab	a	a	ab	ab	ab	ab	ab	a	ab	ab	ab	a	ab	a	ab	a	a	a	ab	ab	a	a	ab	ab	a	ab	a	a	a	ab	a	ab	a	ab	ab	a	ab	a	ab	a	ab	ab	ab	a	a	ab	a	ab	a	ab	a	a	ab	a	a	ab	ab	a	a	a	ab	ab	ab	a	a	a	ab	ab	ab	a	a	a	ab	a	a	ab	a	ab	ab	ab	a	ab	ab	ab	a	ab	ab	a	ab	a	a	ab	a	ab	a	ab	ab	ab	ab	a	ab	a	a	ab	ab	ab	ab	ab	a	ab	ab	a	a	a	a	a	a	ab	ab	a
LG1-4.bin_4987.23600073-23606306	coseg	11	LG1-4	77.78	Fvb1-4	15667447	ab	a	a	ab	a	ab	a	ab	ab	a	ab	a	ab	ab	ab	ab	a	ab	a	ab	ab	a	ab	ab	a	ab	ab	a	ab	ab	a	ab	a	a	a	a	a	ab	ab	a	ab	a	a	a	ab	ab	ab	a	a	ab	a	ab	a	a	a	a	ab	a	ab	ab	ab	ab	a	a	ab	ab	ab	ab	ab	a	ab	ab	ab	a	ab	a	ab	a	a	a	ab	ab	a	a	ab	ab	a	ab	a	a	a	ab	a	ab	a	ab	ab	a	ab	a	ab	a	ab	ab	ab	a	a	ab	a	ab	a	ab	a	a	ab	a	a	ab	ab	a	a	a	ab	ab	ab	a	a	a	ab	ab	ab	a	a	a	ab	a	a	ab	a	ab	ab	ab	a	ab	ab	ab	a	ab	ab	a	ab	a	a	ab	a	ab	a	ab	ab	ab	ab	a	ab	a	a	ab	ab	ab	ab	ab	a	ab	ab	a	a	a	a	a	a	ab	ab	a
LG1-4.bin_4989.23611229-23616177	coseg	36	LG1-4	77.78	Fvb1-4	15667447	ab	a	a	ab	a	ab	a	ab	ab	a	ab	a	ab	ab	ab	ab	a	ab	a	ab	ab	a	ab	ab	a	ab	ab	a	ab	ab	a	ab	a	a	a	a	a	ab	ab	a	ab	a	a	a	ab	ab	ab	a	a	ab	a	ab	a	a	a	a	ab	a	ab	ab	ab	ab	a	a	ab	ab	ab	ab	ab	a	ab	ab	ab	a	ab	a	ab	a	a	a	ab	ab	a	a	ab	ab	a	ab	a	a	a	ab	a	ab	a	ab	ab	a	ab	a	ab	a	ab	ab	ab	a	a	ab	a	ab	a	ab	a	a	ab	a	a	ab	ab	a	a	a	ab	ab	ab	a	a	a	ab	ab	ab	a	a	a	ab	a	a	ab	a	ab	ab	ab	a	ab	ab	ab	a	ab	ab	a	ab	a	a	ab	a	ab	a	ab	ab	ab	ab	a	ab	a	a	ab	ab	ab	ab	ab	a	ab	ab	a	a	a	a	a	a	ab	ab	a
LG1-4.bin_4992.23624671-23629599	coseg	30	LG1-4	77.78	Fvb1-4	15667447	ab	a	a	ab	a	ab	a	ab	ab	a	ab	a	ab	ab	ab	ab	a	ab	a	ab	ab	a	ab	ab	a	ab	ab	a	ab	ab	a	ab	a	a	a	a	a	ab	ab	a	ab	a	a	a	ab	ab	ab	a	a	ab	a	ab	a	a	a	a	ab	a	ab	ab	ab	ab	a	a	ab	ab	ab	ab	ab	a	ab	ab	ab	a	ab	a	ab	a	a	a	ab	ab	a	a	ab	ab	a	ab	a	a	a	ab	a	ab	a	ab	ab	a	ab	a	ab	a	ab	ab	ab	a	a	ab	a	ab	a	ab	a	a	ab	a	a	ab	ab	a	a	a	ab	ab	ab	a	a	a	ab	ab	ab	a	a	a	ab	a	a	ab	a	ab	ab	ab	a	ab	ab	ab	a	ab	ab	a	ab	a	a	ab	a	ab	a	ab	ab	ab	ab	a	ab	a	a	ab	ab	ab	ab	ab	a	ab	ab	a	a	a	a	a	a	ab	ab	a
LG1-4.bin_4994.23630470-23639261	coseg	24	LG1-4	77.78	Fvb1-4	15667447	ab	a	a	ab	a	ab	a	ab	ab	a	ab	a	ab	ab	ab	ab	a	ab	a	ab	ab	a	ab	ab	a	ab	ab	a	ab	ab	a	ab	a	a	a	a	a	ab	ab	a	ab	a	a	a	ab	ab	ab	a	a	ab	a	ab	a	a	a	a	ab	a	ab	ab	ab	ab	a	a	ab	ab	ab	ab	ab	a	ab	ab	ab	a	ab	a	ab	a	a	a	ab	ab	a	a	ab	ab	a	ab	a	a	a	ab	a	ab	a	ab	ab	a	ab	a	ab	a	ab	ab	ab	a	a	ab	a	ab	a	ab	a	a	ab	a	a	ab	ab	a	a	a	ab	ab	ab	a	a	a	ab	ab	ab	a	a	a	ab	a	a	ab	a	ab	ab	ab	a	ab	ab	ab	a	ab	ab	a	ab	a	a	ab	a	ab	a	ab	ab	ab	ab	a	ab	a	a	ab	ab	ab	ab	ab	a	ab	ab	a	a	a	a	a	a	ab	ab	a
LG1-4.bin_4996.23640258-23649928	coseg	9	LG1-4	77.78	Fvb1-4	15667447	ab	a	a	ab	a	ab	a	ab	ab	a	ab	a	ab	ab	ab	ab	a	ab	a	ab	ab	a	ab	ab	a	ab	ab	a	ab	ab	a	ab	a	a	a	a	a	ab	ab	a	ab	a	a	a	ab	ab	ab	a	a	ab	a	ab	a	a	a	a	ab	a	ab	ab	ab	ab	a	a	ab	ab	ab	ab	ab	a	ab	ab	ab	a	ab	a	ab	a	a	a	ab	ab	a	a	ab	ab	a	ab	a	a	a	ab	a	ab	a	ab	ab	a	ab	a	ab	a	ab	ab	ab	a	a	ab	a	ab	a	ab	a	a	ab	a	a	ab	ab	a	a	a	ab	ab	ab	a	a	a	ab	ab	ab	a	a	a	ab	a	a	ab	a	ab	ab	ab	a	ab	ab	ab	a	ab	ab	a	ab	a	a	ab	a	ab	a	ab	ab	ab	ab	a	ab	a	a	ab	ab	ab	ab	ab	a	ab	ab	a	a	a	a	a	a	ab	ab	a
LG1-4.bin_4997.23650311-23659537	coseg	28	LG1-4	77.78	Fvb1-4	15667447	ab	a	a	ab	a	ab	a	ab	ab	a	ab	a	ab	ab	ab	ab	a	ab	a	ab	ab	a	ab	ab	a	ab	ab	a	ab	ab	a	ab	a	a	a	a	a	ab	ab	a	ab	a	a	a	ab	ab	ab	a	a	ab	a	ab	a	a	a	a	ab	a	ab	ab	ab	ab	a	a	ab	ab	ab	ab	ab	a	ab	ab	ab	a	ab	a	ab	a	a	a	ab	ab	a	a	ab	ab	a	ab	a	a	a	ab	a	ab	a	ab	ab	a	ab	a	ab	a	ab	ab	ab	a	a	ab	a	ab	a	ab	a	a	ab	a	a	ab	ab	a	a	a	ab	ab	ab	a	a	a	ab	ab	ab	a	a	a	ab	a	a	ab	a	ab	ab	ab	a	ab	ab	ab	a	ab	ab	a	ab	a	a	ab	a	ab	a	ab	ab	ab	ab	a	ab	a	a	ab	ab	ab	ab	ab	a	ab	ab	a	a	a	a	a	a	ab	ab	a
LG1-4.bin_4998.23651429-23659678	coseg	12	LG1-4	77.78	Fvb1-4	17449212	a	ab	ab	a	ab	a	ab	a	a	ab	a	ab	a	a	a	a	ab	a	ab	a	a	ab	a	a	ab	a	a	ab	a	a	ab	a	ab	ab	ab	ab	ab	a	a	ab	a	ab	ab	ab	a	a	a	ab	ab	a	ab	a	ab	ab	ab	ab	a	ab	a	a	a	a	ab	ab	a	a	a	a	a	ab	a	a	a	ab	a	ab	a	ab	ab	ab	a	a	ab	ab	a	a	ab	a	ab	ab	ab	a	ab	a	ab	a	a	ab	a	ab	a	ab	a	a	a	ab	ab	a	ab	a	ab	a	ab	ab	a	ab	ab	a	a	ab	ab	ab	a	a	a	ab	ab	-	a	a	a	ab	ab	ab	a	ab	ab	a	ab	a	a	a	ab	a	a	a	ab	a	a	ab	a	ab	ab	a	ab	a	ab	a	a	a	a	ab	a	ab	ab	a	a	a	a	a	ab	a	a	ab	ab	ab	ab	ab	ab	a	a	ab
LG1-4.bin_4999.23660093-23667012	coseg	34	LG1-4	77.78	Fvb1-4	15667447	ab	a	a	ab	a	ab	a	ab	ab	a	ab	a	ab	ab	ab	ab	a	ab	a	ab	ab	a	ab	ab	a	ab	ab	a	ab	ab	a	ab	a	a	a	a	a	ab	ab	a	ab	a	a	a	ab	ab	ab	a	a	ab	a	ab	a	a	a	a	ab	a	ab	ab	ab	ab	a	a	ab	ab	ab	ab	ab	a	ab	ab	ab	a	ab	a	ab	a	a	a	ab	ab	a	a	ab	ab	a	ab	a	a	a	ab	a	ab	a	ab	ab	a	ab	a	ab	a	ab	ab	ab	a	a	ab	a	ab	a	ab	a	a	ab	a	a	ab	ab	a	a	a	ab	ab	ab	a	a	a	ab	ab	ab	a	a	a	ab	a	a	ab	a	ab	ab	ab	a	ab	ab	ab	a	ab	ab	a	ab	a	a	ab	a	ab	a	ab	ab	ab	ab	a	ab	a	a	ab	ab	ab	ab	ab	a	ab	ab	a	a	a	a	a	a	ab	ab	a
LG1-4.bin_5000.23660077-23665036	coseg	10	LG1-4	77.78	Fvb1-4	15668144	a	ab	ab	a	ab	a	ab	a	a	ab	a	ab	a	a	a	a	ab	a	ab	a	a	ab	a	a	ab	a	a	ab	a	a	ab	a	ab	ab	ab	ab	ab	a	a	ab	a	ab	ab	ab	a	a	a	ab	ab	a	ab	a	ab	ab	ab	ab	a	ab	a	a	a	a	ab	ab	a	a	a	a	a	ab	a	a	a	ab	a	ab	a	ab	ab	ab	a	a	ab	ab	a	a	ab	a	ab	ab	ab	a	ab	a	ab	a	a	ab	a	ab	a	ab	a	a	a	ab	ab	a	ab	a	ab	a	ab	ab	a	ab	ab	a	a	ab	ab	ab	a	a	a	ab	ab	ab	a	a	a	ab	ab	ab	a	ab	ab	a	ab	a	a	a	ab	a	a	a	ab	a	a	ab	a	ab	ab	a	ab	a	ab	a	a	a	a	ab	a	ab	ab	a	a	a	a	a	ab	a	a	ab	ab	ab	ab	ab	ab	a	a	ab
LG1-4.bin_5005.23701517-23709923	coseg	22	LG1-4	77.78	Fvb1-4	15668144	a	ab	ab	a	ab	a	ab	a	a	ab	a	ab	a	a	a	a	ab	a	ab	a	a	ab	a	a	ab	a	a	ab	a	a	ab	a	ab	ab	ab	ab	ab	a	a	ab	a	ab	ab	ab	a	a	a	ab	ab	a	ab	a	ab	ab	ab	ab	a	ab	a	a	a	a	ab	ab	a	a	a	a	a	ab	a	a	a	ab	a	ab	a	ab	ab	ab	a	a	ab	ab	a	a	ab	a	ab	ab	ab	a	ab	a	ab	a	a	ab	a	ab	a	ab	a	a	a	ab	ab	a	ab	a	ab	a	ab	ab	a	ab	ab	a	a	ab	ab	ab	a	a	a	ab	ab	ab	a	a	a	ab	ab	ab	a	ab	ab	a	ab	a	a	a	ab	a	a	a	ab	a	a	ab	a	ab	ab	a	ab	a	ab	a	a	a	a	ab	a	ab	ab	a	a	a	a	a	ab	a	a	ab	ab	ab	ab	ab	ab	a	a	ab
LG1-4.bin_5009.23721070-23729843	coseg	17	LG1-4	77.78	Fvb1-4	15667447	ab	a	a	ab	a	ab	a	ab	ab	a	ab	a	ab	ab	ab	ab	a	ab	a	ab	ab	a	ab	ab	a	ab	ab	a	ab	ab	a	ab	a	a	a	a	a	ab	ab	a	ab	a	a	a	ab	ab	ab	a	a	ab	a	ab	a	a	a	a	ab	a	ab	ab	ab	ab	a	a	ab	ab	ab	ab	ab	a	ab	ab	ab	a	ab	a	ab	a	a	a	ab	ab	a	a	ab	ab	a	ab	a	a	a	ab	a	ab	a	ab	ab	a	ab	a	ab	a	ab	ab	ab	a	a	ab	a	ab	a	ab	a	a	ab	a	a	ab	ab	a	a	a	ab	ab	ab	a	a	a	ab	ab	ab	a	a	a	ab	a	a	ab	a	ab	ab	ab	a	ab	ab	ab	a	ab	ab	a	ab	a	a	ab	a	ab	a	ab	ab	ab	ab	a	ab	a	a	ab	ab	ab	ab	ab	a	ab	ab	a	a	a	a	a	a	ab	ab	a
LG1-4.bin_5011.23730578-23739972	coseg	31	LG1-4	77.78	Fvb1-4	15667447	ab	a	a	ab	a	ab	a	ab	ab	a	ab	a	ab	ab	ab	ab	a	ab	a	ab	ab	a	ab	ab	a	ab	ab	a	ab	ab	a	ab	a	a	a	a	a	ab	ab	a	ab	a	a	a	ab	ab	ab	a	a	ab	a	ab	a	a	a	a	ab	a	ab	ab	ab	ab	a	a	ab	ab	ab	ab	ab	a	ab	ab	ab	a	ab	a	ab	a	a	a	ab	ab	a	a	ab	ab	a	ab	a	a	a	ab	a	ab	a	ab	ab	a	ab	a	ab	a	ab	ab	ab	a	a	ab	a	ab	a	ab	a	a	ab	a	a	ab	ab	a	a	a	ab	ab	ab	a	a	a	ab	ab	ab	a	a	a	ab	a	a	ab	a	ab	ab	ab	a	ab	ab	ab	a	ab	ab	a	ab	a	a	ab	a	ab	a	ab	ab	ab	ab	a	ab	a	a	ab	ab	ab	ab	ab	a	ab	ab	a	a	a	a	a	a	ab	ab	a
LG1-4.bin_5013.23740461-23747583	coseg	27	LG1-4	77.78	Fvb1-4	15667447	ab	a	a	ab	a	ab	a	ab	ab	a	ab	a	ab	ab	ab	ab	a	ab	a	ab	ab	a	ab	ab	a	ab	ab	a	ab	ab	a	ab	a	a	a	a	a	ab	ab	a	ab	a	a	a	ab	ab	ab	a	a	ab	a	ab	a	a	a	a	ab	a	ab	ab	ab	ab	a	a	ab	ab	ab	ab	ab	a	ab	ab	ab	a	ab	a	ab	a	a	a	ab	ab	a	a	ab	ab	a	ab	a	a	a	ab	a	ab	a	ab	ab	a	ab	a	ab	a	ab	ab	ab	a	a	ab	a	ab	a	ab	a	a	ab	a	a	ab	ab	a	a	a	ab	ab	ab	a	a	a	ab	ab	ab	a	a	a	ab	a	a	ab	a	ab	ab	ab	a	ab	ab	ab	a	ab	ab	a	ab	a	a	ab	a	ab	a	ab	ab	ab	ab	a	ab	a	a	ab	ab	ab	ab	ab	a	ab	ab	a	a	a	a	a	a	ab	ab	a
LG1-4.bin_5014.23740718-23749944	coseg	11	LG1-4	77.78	Fvb1-4	15668144	a	ab	ab	a	ab	a	ab	a	a	ab	a	ab	a	a	a	a	ab	a	ab	a	a	ab	a	a	ab	a	a	ab	a	a	ab	a	ab	ab	ab	ab	ab	a	a	ab	a	ab	ab	ab	a	a	a	ab	ab	a	ab	a	ab	ab	ab	ab	a	ab	a	a	a	a	ab	ab	a	a	a	a	a	ab	a	a	a	ab	a	ab	a	ab	ab	ab	a	a	ab	ab	a	a	ab	a	ab	ab	ab	a	ab	a	ab	a	a	ab	a	ab	a	ab	a	a	a	ab	ab	a	ab	a	ab	a	ab	ab	a	ab	ab	a	a	ab	ab	ab	a	a	a	ab	ab	ab	a	a	a	ab	ab	ab	a	ab	ab	a	ab	a	a	a	ab	a	a	a	ab	a	a	ab	a	ab	ab	a	ab	a	ab	a	a	a	a	ab	a	ab	ab	a	a	a	a	a	ab	a	a	ab	ab	ab	ab	ab	ab	a	a	ab
LG1-4.bin_5036.23930033-23939934	coseg	85	LG1-4	77.78	Fvb1-4	15667447	ab	a	a	ab	a	ab	a	ab	ab	a	ab	a	ab	ab	ab	ab	a	ab	a	ab	ab	a	ab	ab	a	ab	ab	a	ab	ab	a	ab	a	a	a	a	a	ab	ab	a	ab	a	a	a	ab	ab	ab	a	a	ab	a	ab	a	a	a	a	ab	a	ab	ab	ab	ab	a	a	ab	ab	ab	ab	ab	a	ab	ab	ab	a	ab	a	ab	a	a	a	ab	ab	a	a	ab	ab	a	ab	a	a	a	ab	a	ab	a	ab	ab	a	ab	a	ab	a	ab	ab	ab	a	a	ab	a	ab	a	ab	a	a	ab	a	a	ab	ab	a	a	a	ab	ab	ab	a	a	a	ab	ab	ab	a	a	a	ab	a	a	ab	a	ab	ab	ab	a	ab	ab	ab	a	ab	ab	a	ab	a	a	ab	a	ab	a	ab	ab	ab	ab	a	ab	a	a	ab	ab	ab	ab	ab	a	ab	ab	a	a	a	a	a	a	ab	ab	a
LG1-4.bin_5038.23940251-23949874	coseg	72	LG1-4	77.78	Fvb1-4	15667447	ab	a	a	ab	a	ab	a	ab	ab	a	ab	a	ab	ab	ab	ab	a	ab	a	ab	ab	a	ab	ab	a	ab	ab	a	ab	ab	a	ab	a	a	a	a	a	ab	ab	a	ab	a	a	a	ab	ab	ab	a	a	ab	a	ab	a	a	a	a	ab	a	ab	ab	ab	ab	a	a	ab	ab	ab	ab	ab	a	ab	ab	ab	a	ab	a	ab	a	a	a	ab	ab	a	a	ab	ab	a	ab	a	a	a	ab	a	ab	a	ab	ab	a	ab	a	ab	a	ab	ab	ab	a	a	ab	a	ab	a	ab	a	a	ab	a	a	ab	ab	a	a	a	ab	ab	ab	a	a	a	ab	ab	ab	a	a	a	ab	a	a	ab	a	ab	ab	ab	a	ab	ab	ab	a	ab	ab	a	ab	a	a	ab	a	ab	a	ab	ab	ab	ab	a	ab	a	a	ab	ab	ab	ab	ab	a	ab	ab	a	a	a	a	a	a	ab	ab	a
LG1-4.bin_5039.23940502-23948837	coseg	9	LG1-4	77.78	Fvb1-4	15668144	a	ab	ab	a	ab	a	ab	a	a	ab	a	ab	a	a	a	a	ab	a	ab	a	a	ab	a	a	ab	a	a	ab	a	a	ab	a	ab	ab	ab	ab	ab	a	a	ab	a	ab	ab	ab	a	a	a	ab	ab	a	ab	a	ab	ab	ab	ab	a	ab	a	a	a	a	ab	ab	a	a	a	a	a	ab	a	a	a	ab	a	ab	a	ab	ab	ab	a	a	ab	ab	a	a	ab	a	ab	ab	ab	a	ab	a	ab	a	a	ab	a	ab	a	ab	a	a	a	ab	ab	a	ab	a	ab	a	ab	ab	a	ab	ab	a	a	ab	ab	ab	a	a	a	ab	ab	ab	a	a	a	ab	ab	ab	a	ab	ab	a	ab	a	a	a	ab	a	a	a	ab	a	a	ab	a	ab	ab	a	ab	a	ab	a	a	a	a	ab	a	ab	ab	a	a	a	a	a	ab	a	a	ab	ab	ab	ab	ab	ab	a	a	ab
LG1-4.bin_5040.23950080-23959208	coseg	38	LG1-4	77.78	Fvb1-4	15667447	ab	a	a	ab	a	ab	a	ab	ab	a	ab	a	ab	ab	ab	ab	a	ab	a	ab	ab	a	ab	ab	a	ab	ab	a	ab	ab	a	ab	a	a	a	a	a	ab	ab	a	ab	a	a	a	ab	ab	ab	a	a	ab	a	ab	a	a	a	a	ab	a	ab	ab	ab	ab	a	a	ab	ab	ab	ab	ab	a	ab	ab	ab	a	ab	a	ab	a	a	a	ab	ab	a	a	ab	ab	a	ab	a	a	a	ab	a	ab	a	ab	ab	a	ab	a	ab	a	ab	ab	ab	a	a	ab	a	ab	a	ab	a	a	ab	a	a	ab	ab	a	a	a	ab	ab	ab	a	a	a	ab	ab	ab	a	a	a	ab	a	a	ab	a	ab	ab	ab	a	ab	ab	ab	a	ab	ab	a	ab	a	a	ab	a	ab	a	ab	ab	ab	ab	a	ab	a	a	ab	ab	ab	ab	ab	a	ab	ab	a	a	a	a	a	a	ab	ab	a
LG1-4.bin_5045.23970726-23979906	coseg	77	LG1-4	77.78	Fvb1-4	15667447	ab	a	a	ab	a	ab	a	ab	ab	a	ab	a	ab	ab	ab	ab	a	ab	a	ab	ab	a	ab	ab	a	ab	ab	a	ab	ab	a	ab	a	a	a	a	a	ab	ab	a	ab	a	a	a	ab	ab	ab	a	a	ab	a	ab	a	a	a	a	ab	a	ab	ab	ab	ab	a	a	ab	ab	ab	ab	ab	a	ab	ab	ab	a	ab	a	ab	a	a	a	ab	ab	a	a	ab	ab	a	ab	a	a	a	ab	a	ab	a	ab	ab	a	ab	a	ab	a	ab	ab	ab	a	a	ab	a	ab	a	ab	a	a	ab	a	a	ab	ab	a	a	a	ab	ab	ab	a	a	a	ab	ab	ab	a	a	a	ab	a	a	ab	a	ab	ab	ab	a	ab	ab	ab	a	ab	ab	a	ab	a	a	ab	a	ab	a	ab	ab	ab	ab	a	ab	a	a	ab	ab	ab	ab	ab	a	ab	ab	a	a	a	a	a	a	ab	ab	a
LG1-4.bin_5048.23980036-23988880	coseg	58	LG1-4	77.78	Fvb1-4	15667447	ab	a	a	ab	a	ab	a	ab	ab	a	ab	a	ab	ab	ab	ab	a	ab	a	ab	ab	a	ab	ab	a	ab	ab	a	ab	ab	a	ab	a	a	a	a	a	ab	ab	a	ab	a	a	a	ab	ab	ab	a	a	ab	a	ab	a	a	a	a	ab	a	ab	ab	ab	ab	a	a	ab	ab	ab	ab	ab	a	ab	ab	ab	a	ab	a	ab	a	a	a	ab	ab	a	a	ab	ab	a	ab	a	a	a	ab	a	ab	a	ab	ab	a	ab	a	ab	a	ab	ab	ab	a	a	ab	a	ab	a	ab	a	a	ab	a	a	ab	ab	a	a	a	ab	ab	ab	a	a	a	ab	ab	ab	a	a	a	ab	a	a	ab	a	ab	ab	ab	a	ab	ab	ab	a	ab	ab	a	ab	a	a	ab	a	ab	a	ab	ab	ab	ab	a	ab	a	a	ab	ab	ab	ab	ab	a	ab	ab	a	a	a	a	a	a	ab	ab	a
LG1-4.bin_5057.24071416-24079370	coseg	11	LG1-4	77.78	Fvb1-4	15667447	ab	a	a	ab	a	ab	a	ab	ab	a	ab	a	ab	ab	ab	ab	a	ab	a	ab	ab	a	ab	ab	a	ab	ab	a	ab	ab	a	ab	a	a	a	a	a	ab	ab	a	ab	a	a	a	ab	ab	ab	a	a	ab	a	ab	a	a	a	a	ab	a	ab	ab	ab	ab	a	a	ab	ab	ab	ab	ab	a	ab	ab	ab	a	ab	a	ab	a	a	a	ab	ab	a	a	ab	ab	a	ab	a	a	a	ab	a	ab	a	ab	ab	a	ab	a	ab	a	ab	ab	ab	a	a	ab	a	ab	a	ab	a	a	ab	a	a	ab	ab	a	a	a	ab	ab	ab	a	a	a	ab	ab	ab	a	a	a	ab	a	a	ab	a	ab	ab	ab	a	ab	ab	ab	a	ab	ab	a	ab	a	a	ab	a	ab	a	ab	ab	ab	ab	a	ab	a	a	ab	ab	ab	ab	ab	a	ab	ab	a	a	a	a	a	a	ab	ab	a
LG1-4.bin_5058.24080157-24083528	coseg	12	LG1-4	77.78	Fvb1-4	15667447	ab	a	a	ab	a	ab	a	ab	ab	a	ab	a	ab	ab	ab	ab	a	ab	a	ab	ab	a	ab	ab	a	ab	ab	a	ab	ab	a	ab	a	a	a	a	a	ab	ab	a	ab	a	a	a	ab	ab	ab	a	a	ab	a	ab	a	a	a	a	ab	a	ab	ab	ab	ab	a	a	ab	ab	ab	ab	ab	a	ab	ab	ab	a	ab	a	ab	a	a	a	ab	ab	a	a	ab	ab	a	ab	a	a	a	ab	a	ab	a	ab	ab	a	ab	a	ab	a	ab	ab	ab	a	a	ab	a	ab	a	ab	a	a	ab	a	a	ab	ab	a	a	a	ab	ab	ab	a	a	a	ab	ab	ab	a	a	a	ab	a	a	ab	a	ab	ab	ab	a	ab	ab	ab	a	ab	ab	a	ab	a	a	ab	a	ab	a	ab	ab	ab	ab	a	ab	a	a	ab	ab	ab	ab	ab	a	ab	ab	a	a	a	a	a	a	ab	ab	a
LG1-4.bin_5060.24153161-24159037	coseg	12	LG1-4	77.78	Fvb1-4	15668144	a	ab	ab	a	ab	a	ab	a	a	ab	a	ab	a	a	a	a	ab	a	ab	a	a	ab	a	a	ab	a	a	ab	a	a	ab	a	ab	ab	ab	ab	ab	a	a	ab	a	ab	ab	ab	a	a	a	ab	ab	a	ab	a	ab	ab	ab	ab	a	ab	a	a	a	a	ab	ab	a	a	a	a	a	ab	a	a	a	ab	a	ab	a	ab	ab	ab	a	a	ab	ab	a	a	ab	a	ab	ab	ab	a	ab	a	ab	a	a	ab	a	ab	a	ab	a	a	a	ab	ab	a	ab	a	ab	a	ab	ab	a	ab	ab	a	a	ab	ab	ab	a	a	a	ab	ab	ab	a	a	a	ab	ab	ab	a	ab	ab	a	ab	a	a	a	ab	a	a	a	ab	a	a	ab	a	ab	ab	a	ab	a	ab	a	a	a	a	ab	a	ab	ab	a	a	a	a	a	ab	a	a	ab	ab	ab	ab	ab	ab	a	a	ab
LG1-4.bin_5070.24250583-24258214	coseg	35	LG1-4	77.78	Fvb1-4	15667447	ab	a	a	ab	a	ab	a	ab	ab	a	ab	a	ab	ab	ab	ab	a	ab	a	ab	ab	a	ab	ab	a	ab	ab	a	ab	ab	a	ab	a	a	a	a	a	ab	ab	a	ab	a	a	a	ab	ab	ab	a	a	ab	a	ab	a	a	a	a	ab	a	ab	ab	ab	ab	a	a	ab	ab	ab	ab	ab	a	ab	ab	ab	a	ab	a	ab	a	a	a	ab	ab	a	a	ab	ab	a	ab	a	a	a	ab	a	ab	a	ab	ab	a	ab	a	ab	a	ab	ab	ab	a	a	ab	a	ab	a	ab	a	a	ab	a	a	ab	ab	a	a	a	ab	ab	ab	a	a	a	ab	ab	ab	a	a	a	ab	a	a	ab	a	ab	ab	ab	a	ab	ab	ab	a	ab	ab	a	ab	a	a	ab	a	ab	a	ab	ab	ab	ab	a	ab	a	a	ab	ab	ab	ab	ab	a	ab	ab	a	a	a	a	a	a	ab	ab	a
LG1-4.bin_5071.24251805-24259631	coseg	8	LG1-4	77.78	Fvb1-4	17449212	a	ab	ab	a	ab	a	ab	a	a	ab	a	ab	a	a	a	a	ab	a	ab	a	a	ab	a	a	ab	a	a	ab	a	a	ab	a	ab	ab	ab	ab	ab	a	a	ab	a	ab	ab	ab	a	a	a	ab	ab	a	ab	a	ab	ab	ab	ab	a	ab	a	a	a	a	ab	ab	a	a	a	a	a	ab	a	a	a	ab	a	ab	a	ab	ab	ab	a	a	ab	ab	a	a	ab	a	ab	ab	ab	a	ab	a	ab	a	a	ab	a	ab	a	ab	a	a	a	ab	ab	a	ab	a	ab	a	ab	ab	a	ab	ab	a	a	ab	ab	ab	a	a	a	ab	ab	-	a	a	a	ab	ab	ab	a	ab	ab	a	ab	a	a	a	ab	a	a	a	ab	a	a	ab	a	ab	ab	a	ab	a	ab	a	a	a	a	ab	a	ab	ab	a	a	a	a	a	ab	a	a	ab	ab	ab	ab	ab	ab	a	a	ab
LG1-4.bin_5073.24270187-24272520	coseg	9	LG1-4	77.78	Fvb1-4	15667447	ab	a	a	ab	a	ab	a	ab	ab	a	ab	a	ab	ab	ab	ab	a	ab	a	ab	ab	a	ab	ab	a	ab	ab	a	ab	ab	a	ab	a	a	a	a	a	ab	ab	a	ab	a	a	a	ab	ab	ab	a	a	ab	a	ab	a	a	a	a	ab	a	ab	ab	ab	ab	a	a	ab	ab	ab	ab	ab	a	ab	ab	ab	a	ab	a	ab	a	a	a	ab	ab	a	a	ab	ab	a	ab	a	a	a	ab	a	ab	a	ab	ab	a	ab	a	ab	a	ab	ab	ab	a	a	ab	a	ab	a	ab	a	a	ab	a	a	ab	ab	a	a	a	ab	ab	ab	a	a	a	ab	ab	ab	a	a	a	ab	a	a	ab	a	ab	ab	ab	a	ab	ab	ab	a	ab	ab	a	ab	a	a	ab	a	ab	a	ab	ab	ab	ab	a	ab	a	a	ab	ab	ab	ab	ab	a	ab	ab	a	a	a	a	a	a	ab	ab	a
LG1-4.bin_4209.20141045-20142446	mapped	14	LG1-4	78.34	Fvb1-4	19058165	a	ab	ab	a	ab	a	ab	a	a	ab	a	-	a	a	a	a	ab	a	ab	a	-	ab	a	a	ab	a	a	ab	a	a	ab	a	ab	ab	ab	ab	ab	a	a	ab	a	ab	ab	ab	a	a	a	ab	ab	a	ab	a	ab	ab	ab	ab	a	ab	a	a	a	a	ab	ab	a	a	a	a	a	ab	a	a	a	ab	a	ab	a	ab	ab	ab	a	a	ab	ab	a	a	ab	a	ab	ab	ab	a	ab	a	ab	a	a	ab	a	ab	a	ab	a	a	a	ab	ab	a	ab	a	ab	a	ab	ab	a	ab	ab	a	a	ab	ab	ab	a	a	a	ab	ab	ab	a	a	a	ab	ab	ab	a	-	ab	a	ab	a	a	a	ab	a	a	a	ab	a	a	ab	a	ab	ab	a	ab	a	ab	a	a	a	a	ab	a	ab	ab	a	a	a	a	a	a	a	a	ab	ab	ab	ab	ab	ab	a	a	ab
LG1-4.bin_4918.23310395-23315165	coseg	17	LG1-4	78.34	Fvb1-4	19058165	a	ab	ab	a	ab	a	ab	a	a	ab	a	-	a	a	a	a	ab	a	ab	a	-	ab	a	a	ab	a	a	ab	a	a	ab	a	ab	ab	ab	ab	ab	a	a	ab	a	ab	ab	ab	a	a	a	ab	ab	a	ab	a	ab	ab	ab	ab	a	ab	a	a	a	a	ab	ab	a	a	a	a	a	ab	a	a	a	ab	a	ab	a	ab	ab	ab	a	a	ab	ab	a	a	ab	a	ab	ab	ab	a	ab	a	ab	a	a	ab	a	ab	a	ab	a	a	a	ab	ab	a	ab	a	ab	a	ab	ab	a	ab	ab	a	a	ab	ab	ab	a	a	a	ab	ab	ab	a	a	a	ab	ab	ab	a	-	ab	a	ab	a	a	a	ab	a	a	a	ab	a	a	ab	a	ab	ab	a	ab	a	ab	a	a	a	a	ab	a	ab	ab	a	a	a	a	a	a	a	a	ab	ab	ab	ab	ab	ab	a	a	ab
LG2-1.bin_198.751453-752427	mapped	8	LG2-1	0	Fvb2-1	25960908	ab	a	a	a	ab	ab	ab	a	ab	ab	a	a	ab	ab	ab	ab	ab	ab	ab	a	-	ab	ab	ab	a	a	ab	a	a	a	a	a	a	a	a	-	a	a	ab	ab	ab	ab	a	a	a	a	a	a	ab	ab	ab	ab	ab	a	ab	a	ab	a	a	a	a	a	-	a	a	a	a	ab	ab	ab	a	a	ab	a	ab	ab	a	a	a	a	a	ab	ab	ab	ab	a	ab	ab	a	ab	a	a	a	a	ab	a	a	a	ab	ab	ab	ab	a	ab	a	ab	a	ab	a	ab	ab	ab	ab	ab	ab	a	a	a	ab	a	ab	a	a	ab	ab	ab	ab	ab	a	a	ab	ab	ab	a	ab	a	ab	a	a	ab	ab	ab	a	ab	ab	a	ab	ab	ab	a	ab	ab	a	a	ab	ab	a	a	-	a	ab	a	ab	ab	ab	a	ab	ab	a	a	a	a	a	ab	ab	a	a	ab	a	a	-	ab
LG2-1.bin_105.320102-329965	mapped	42	LG2-1	0.57	Fvb2-1	26321334	a	ab	ab	ab	a	a	a	ab	a	a	ab	ab	a	a	a	a	a	a	a	ab	a	a	a	a	ab	ab	a	ab	ab	ab	ab	ab	ab	ab	ab	a	ab	ab	a	a	a	a	ab	ab	ab	ab	ab	ab	a	a	a	a	a	ab	a	ab	a	ab	ab	ab	ab	ab	a	ab	ab	ab	ab	a	a	a	ab	ab	a	ab	a	a	ab	a	ab	ab	ab	a	a	a	a	ab	a	a	ab	a	ab	ab	ab	ab	a	ab	ab	ab	a	a	a	a	ab	a	ab	a	ab	a	ab	a	a	a	a	a	a	ab	ab	ab	a	ab	a	ab	ab	a	a	a	a	a	ab	ab	a	a	a	ab	a	ab	a	ab	ab	a	a	a	ab	a	a	ab	a	a	a	ab	a	a	ab	ab	a	a	ab	ab	a	ab	a	ab	a	a	a	ab	a	a	ab	ab	ab	ab	ab	a	a	ab	ab	a	ab	ab	ab	a
LG2-1.bin_107.330057-339486	coseg	166	LG2-1	0.57	Fvb2-1	26321334	a	ab	ab	ab	a	a	a	ab	a	a	ab	ab	a	a	a	a	a	a	a	ab	a	a	a	a	ab	ab	a	ab	ab	ab	ab	ab	ab	ab	ab	a	ab	ab	a	a	a	a	ab	ab	ab	ab	ab	ab	a	a	a	a	a	ab	a	ab	a	ab	ab	ab	ab	ab	a	ab	ab	ab	ab	a	a	a	ab	ab	a	ab	a	a	ab	a	ab	ab	ab	a	a	a	a	ab	a	a	ab	a	ab	ab	ab	ab	a	ab	ab	ab	a	a	a	a	ab	a	ab	a	ab	a	ab	a	a	a	a	a	a	ab	ab	ab	a	ab	a	ab	ab	a	a	a	a	a	ab	ab	a	a	a	ab	a	ab	a	ab	ab	a	a	a	ab	a	a	ab	a	a	a	ab	a	a	ab	ab	a	a	ab	ab	a	ab	a	ab	a	a	a	ab	a	a	ab	ab	ab	ab	ab	a	a	ab	ab	a	ab	ab	ab	a
LG2-1.bin_11.100023-109045	coseg	136	LG2-1	0.57	Fvb2-1	26321334	a	ab	ab	ab	a	a	a	ab	a	a	ab	ab	a	a	a	a	a	a	a	ab	a	a	a	a	ab	ab	a	ab	ab	ab	ab	ab	ab	ab	ab	a	ab	ab	a	a	a	a	ab	ab	ab	ab	ab	ab	a	a	a	a	a	ab	a	ab	a	ab	ab	ab	ab	ab	a	ab	ab	ab	ab	a	a	a	ab	ab	a	ab	a	a	ab	a	ab	ab	ab	a	a	a	a	ab	a	a	ab	a	ab	ab	ab	ab	a	ab	ab	ab	a	a	a	a	ab	a	ab	a	ab	a	ab	a	a	a	a	a	a	ab	ab	ab	a	ab	a	ab	ab	a	a	a	a	a	ab	ab	a	a	a	ab	a	ab	a	ab	ab	a	a	a	ab	a	a	ab	a	a	a	ab	a	a	ab	ab	a	a	ab	ab	a	ab	a	ab	a	a	a	ab	a	a	ab	ab	ab	ab	ab	a	a	ab	ab	a	ab	ab	ab	a
LG2-1.bin_111.350097-359836	coseg	37	LG2-1	0.57	Fvb2-1	26321334	a	ab	ab	ab	a	a	a	ab	a	a	ab	ab	a	a	a	a	a	a	a	ab	a	a	a	a	ab	ab	a	ab	ab	ab	ab	ab	ab	ab	ab	a	ab	ab	a	a	a	a	ab	ab	ab	ab	ab	ab	a	a	a	a	a	ab	a	ab	a	ab	ab	ab	ab	ab	a	ab	ab	ab	ab	a	a	a	ab	ab	a	ab	a	a	ab	a	ab	ab	ab	a	a	a	a	ab	a	a	ab	a	ab	ab	ab	ab	a	ab	ab	ab	a	a	a	a	ab	a	ab	a	ab	a	ab	a	a	a	a	a	a	ab	ab	ab	a	ab	a	ab	ab	a	a	a	a	a	ab	ab	a	a	a	ab	a	ab	a	ab	ab	a	a	a	ab	a	a	ab	a	a	a	ab	a	a	ab	ab	a	a	ab	ab	a	ab	a	ab	a	a	a	ab	a	a	ab	ab	ab	ab	ab	a	a	ab	ab	a	ab	ab	ab	a
LG2-1.bin_117.360492-369899	coseg	123	LG2-1	0.57	Fvb2-1	26321334	a	ab	ab	ab	a	a	a	ab	a	a	ab	ab	a	a	a	a	a	a	a	ab	a	a	a	a	ab	ab	a	ab	ab	ab	ab	ab	ab	ab	ab	a	ab	ab	a	a	a	a	ab	ab	ab	ab	ab	ab	a	a	a	a	a	ab	a	ab	a	ab	ab	ab	ab	ab	a	ab	ab	ab	ab	a	a	a	ab	ab	a	ab	a	a	ab	a	ab	ab	ab	a	a	a	a	ab	a	a	ab	a	ab	ab	ab	ab	a	ab	ab	ab	a	a	a	a	ab	a	ab	a	ab	a	ab	a	a	a	a	a	a	ab	ab	ab	a	ab	a	ab	ab	a	a	a	a	a	ab	ab	a	a	a	ab	a	ab	a	ab	ab	a	a	a	ab	a	a	ab	a	a	a	ab	a	a	ab	ab	a	a	ab	ab	a	ab	a	ab	a	a	a	ab	a	a	ab	ab	ab	ab	ab	a	a	ab	ab	a	ab	ab	ab	a
LG2-1.bin_120.370089-379990	coseg	64	LG2-1	0.57	Fvb2-1	26321334	a	ab	ab	ab	a	a	a	ab	a	a	ab	ab	a	a	a	a	a	a	a	ab	a	a	a	a	ab	ab	a	ab	ab	ab	ab	ab	ab	ab	ab	a	ab	ab	a	a	a	a	ab	ab	ab	ab	ab	ab	a	a	a	a	a	ab	a	ab	a	ab	ab	ab	ab	ab	a	ab	ab	ab	ab	a	a	a	ab	ab	a	ab	a	a	ab	a	ab	ab	ab	a	a	a	a	ab	a	a	ab	a	ab	ab	ab	ab	a	ab	ab	ab	a	a	a	a	ab	a	ab	a	ab	a	ab	a	a	a	a	a	a	ab	ab	ab	a	ab	a	ab	ab	a	a	a	a	a	ab	ab	a	a	a	ab	a	ab	a	ab	ab	a	a	a	ab	a	a	ab	a	a	a	ab	a	a	ab	ab	a	a	ab	ab	a	ab	a	ab	a	a	a	ab	a	a	ab	ab	ab	ab	ab	a	a	ab	ab	a	ab	ab	ab	a
LG2-1.bin_131.410303-419924	coseg	76	LG2-1	0.57	Fvb2-1	26321334	a	ab	ab	ab	a	a	a	ab	a	a	ab	ab	a	a	a	a	a	a	a	ab	a	a	a	a	ab	ab	a	ab	ab	ab	ab	ab	ab	ab	ab	a	ab	ab	a	a	a	a	ab	ab	ab	ab	ab	ab	a	a	a	a	a	ab	a	ab	a	ab	ab	ab	ab	ab	a	ab	ab	ab	ab	a	a	a	ab	ab	a	ab	a	a	ab	a	ab	ab	ab	a	a	a	a	ab	a	a	ab	a	ab	ab	ab	ab	a	ab	ab	ab	a	a	a	a	ab	a	ab	a	ab	a	ab	a	a	a	a	a	a	ab	ab	ab	a	ab	a	ab	ab	a	a	a	a	a	ab	ab	a	a	a	ab	a	ab	a	ab	ab	a	a	a	ab	a	a	ab	a	a	a	ab	a	a	ab	ab	a	a	ab	ab	a	ab	a	ab	a	a	a	ab	a	a	ab	ab	ab	ab	ab	a	a	ab	ab	a	ab	ab	ab	a
LG2-1.bin_133.420271-426487	coseg	49	LG2-1	0.57	Fvb2-1	26321334	a	ab	ab	ab	a	a	a	ab	a	a	ab	ab	a	a	a	a	a	a	a	ab	a	a	a	a	ab	ab	a	ab	ab	ab	ab	ab	ab	ab	ab	a	ab	ab	a	a	a	a	ab	ab	ab	ab	ab	ab	a	a	a	a	a	ab	a	ab	a	ab	ab	ab	ab	ab	a	ab	ab	ab	ab	a	a	a	ab	ab	a	ab	a	a	ab	a	ab	ab	ab	a	a	a	a	ab	a	a	ab	a	ab	ab	ab	ab	a	ab	ab	ab	a	a	a	a	ab	a	ab	a	ab	a	ab	a	a	a	a	a	a	ab	ab	ab	a	ab	a	ab	ab	a	a	a	a	a	ab	ab	a	a	a	ab	a	ab	a	ab	ab	a	a	a	ab	a	a	ab	a	a	a	ab	a	a	ab	ab	a	a	ab	ab	a	ab	a	ab	a	a	a	ab	a	a	ab	ab	ab	ab	ab	a	a	ab	ab	a	ab	ab	ab	a
LG2-1.bin_137.431267-438980	coseg	40	LG2-1	0.57	Fvb2-1	26321334	a	ab	ab	ab	a	a	a	ab	a	a	ab	ab	a	a	a	a	a	a	a	ab	a	a	a	a	ab	ab	a	ab	ab	ab	ab	ab	ab	ab	ab	a	ab	ab	a	a	a	a	ab	ab	ab	ab	ab	ab	a	a	a	a	a	ab	a	ab	a	ab	ab	ab	ab	ab	a	ab	ab	ab	ab	a	a	a	ab	ab	a	ab	a	a	ab	a	ab	ab	ab	a	a	a	a	ab	a	a	ab	a	ab	ab	ab	ab	a	ab	ab	ab	a	a	a	a	ab	a	ab	a	ab	a	ab	a	a	a	a	a	a	ab	ab	ab	a	ab	a	ab	ab	a	a	a	a	a	ab	ab	a	a	a	ab	a	ab	a	ab	ab	a	a	a	ab	a	a	ab	a	a	a	ab	a	a	ab	ab	a	a	ab	ab	a	ab	a	ab	a	a	a	ab	a	a	ab	ab	ab	ab	ab	a	a	ab	ab	a	ab	ab	ab	a
LG2-1.bin_139.440500-449984	coseg	30	LG2-1	0.57	Fvb2-1	26321334	a	ab	ab	ab	a	a	a	ab	a	a	ab	ab	a	a	a	a	a	a	a	ab	a	a	a	a	ab	ab	a	ab	ab	ab	ab	ab	ab	ab	ab	a	ab	ab	a	a	a	a	ab	ab	ab	ab	ab	ab	a	a	a	a	a	ab	a	ab	a	ab	ab	ab	ab	ab	a	ab	ab	ab	ab	a	a	a	ab	ab	a	ab	a	a	ab	a	ab	ab	ab	a	a	a	a	ab	a	a	ab	a	ab	ab	ab	ab	a	ab	ab	ab	a	a	a	a	ab	a	ab	a	ab	a	ab	a	a	a	a	a	a	ab	ab	ab	a	ab	a	ab	ab	a	a	a	a	a	ab	ab	a	a	a	ab	a	ab	a	ab	ab	a	a	a	ab	a	a	ab	a	a	a	ab	a	a	ab	ab	a	a	ab	ab	a	ab	a	ab	a	a	a	ab	a	a	ab	ab	ab	ab	ab	a	a	ab	ab	a	ab	ab	ab	a
LG2-1.bin_142.450071-459882	coseg	100	LG2-1	0.57	Fvb2-1	26321334	a	ab	ab	ab	a	a	a	ab	a	a	ab	ab	a	a	a	a	a	a	a	ab	a	a	a	a	ab	ab	a	ab	ab	ab	ab	ab	ab	ab	ab	a	ab	ab	a	a	a	a	ab	ab	ab	ab	ab	ab	a	a	a	a	a	ab	a	ab	a	ab	ab	ab	ab	ab	a	ab	ab	ab	ab	a	a	a	ab	ab	a	ab	a	a	ab	a	ab	ab	ab	a	a	a	a	ab	a	a	ab	a	ab	ab	ab	ab	a	ab	ab	ab	a	a	a	a	ab	a	ab	a	ab	a	ab	a	a	a	a	a	a	ab	ab	ab	a	ab	a	ab	ab	a	a	a	a	a	ab	ab	a	a	a	ab	a	ab	a	ab	ab	a	a	a	ab	a	a	ab	a	a	a	ab	a	a	ab	ab	a	a	ab	ab	a	ab	a	ab	a	a	a	ab	a	a	ab	ab	ab	ab	ab	a	a	ab	ab	a	ab	ab	ab	a
LG2-1.bin_147.517344-519818	coseg	9	LG2-1	0.57	Fvb2-1	26439488	a	ab	ab	ab	a	a	a	ab	a	a	ab	ab	a	a	a	a	a	a	a	ab	a	a	a	a	ab	ab	a	ab	ab	ab	ab	ab	ab	ab	ab	a	ab	ab	a	a	a	a	ab	ab	ab	ab	ab	ab	a	a	a	a	a	ab	a	ab	a	ab	ab	ab	ab	ab	a	ab	ab	ab	ab	a	a	a	ab	ab	a	ab	a	a	ab	a	ab	ab	ab	a	a	a	a	ab	a	a	ab	a	-	ab	ab	ab	a	ab	ab	ab	a	a	a	a	ab	a	ab	a	ab	a	ab	a	a	a	a	a	a	ab	ab	ab	a	ab	a	ab	ab	a	a	a	a	a	ab	ab	a	a	a	ab	a	ab	a	ab	ab	a	a	a	-	a	a	ab	a	a	a	ab	a	a	ab	ab	a	a	ab	ab	a	ab	a	ab	a	a	a	ab	a	a	ab	ab	ab	ab	ab	a	a	ab	ab	a	ab	ab	ab	a
LG2-1.bin_148.523119-529687	coseg	18	LG2-1	0.57	Fvb2-1	26321334	a	ab	ab	ab	a	a	a	ab	a	a	ab	ab	a	a	a	a	a	a	a	ab	a	a	a	a	ab	ab	a	ab	ab	ab	ab	ab	ab	ab	ab	a	ab	ab	a	a	a	a	ab	ab	ab	ab	ab	ab	a	a	a	a	a	ab	a	ab	a	ab	ab	ab	ab	ab	a	ab	ab	ab	ab	a	a	a	ab	ab	a	ab	a	a	ab	a	ab	ab	ab	a	a	a	a	ab	a	a	ab	a	ab	ab	ab	ab	a	ab	ab	ab	a	a	a	a	ab	a	ab	a	ab	a	ab	a	a	a	a	a	a	ab	ab	ab	a	ab	a	ab	ab	a	a	a	a	a	ab	ab	a	a	a	ab	a	ab	a	ab	ab	a	a	a	ab	a	a	ab	a	a	a	ab	a	a	ab	ab	a	a	ab	ab	a	ab	a	ab	a	a	a	ab	a	a	ab	ab	ab	ab	ab	a	a	ab	ab	a	ab	ab	ab	a
LG2-1.bin_149.530629-539478	coseg	36	LG2-1	0.57	Fvb2-1	26321334	a	ab	ab	ab	a	a	a	ab	a	a	ab	ab	a	a	a	a	a	a	a	ab	a	a	a	a	ab	ab	a	ab	ab	ab	ab	ab	ab	ab	ab	a	ab	ab	a	a	a	a	ab	ab	ab	ab	ab	ab	a	a	a	a	a	ab	a	ab	a	ab	ab	ab	ab	ab	a	ab	ab	ab	ab	a	a	a	ab	ab	a	ab	a	a	ab	a	ab	ab	ab	a	a	a	a	ab	a	a	ab	a	ab	ab	ab	ab	a	ab	ab	ab	a	a	a	a	ab	a	ab	a	ab	a	ab	a	a	a	a	a	a	ab	ab	ab	a	ab	a	ab	ab	a	a	a	a	a	ab	ab	a	a	a	ab	a	ab	a	ab	ab	a	a	a	ab	a	a	ab	a	a	a	ab	a	a	ab	ab	a	a	ab	ab	a	ab	a	ab	a	a	a	ab	a	a	ab	ab	ab	ab	ab	a	a	ab	ab	a	ab	ab	ab	a
LG2-1.bin_15.110268-119955	coseg	94	LG2-1	0.57	Fvb2-1	26321334	a	ab	ab	ab	a	a	a	ab	a	a	ab	ab	a	a	a	a	a	a	a	ab	a	a	a	a	ab	ab	a	ab	ab	ab	ab	ab	ab	ab	ab	a	ab	ab	a	a	a	a	ab	ab	ab	ab	ab	ab	a	a	a	a	a	ab	a	ab	a	ab	ab	ab	ab	ab	a	ab	ab	ab	ab	a	a	a	ab	ab	a	ab	a	a	ab	a	ab	ab	ab	a	a	a	a	ab	a	a	ab	a	ab	ab	ab	ab	a	ab	ab	ab	a	a	a	a	ab	a	ab	a	ab	a	ab	a	a	a	a	a	a	ab	ab	ab	a	ab	a	ab	ab	a	a	a	a	a	ab	ab	a	a	a	ab	a	ab	a	ab	ab	a	a	a	ab	a	a	ab	a	a	a	ab	a	a	ab	ab	a	a	ab	ab	a	ab	a	ab	a	a	a	ab	a	a	ab	ab	ab	ab	ab	a	a	ab	ab	a	ab	ab	ab	a
LG2-1.bin_154.540342-547431	coseg	48	LG2-1	0.57	Fvb2-1	26321334	a	ab	ab	ab	a	a	a	ab	a	a	ab	ab	a	a	a	a	a	a	a	ab	a	a	a	a	ab	ab	a	ab	ab	ab	ab	ab	ab	ab	ab	a	ab	ab	a	a	a	a	ab	ab	ab	ab	ab	ab	a	a	a	a	a	ab	a	ab	a	ab	ab	ab	ab	ab	a	ab	ab	ab	ab	a	a	a	ab	ab	a	ab	a	a	ab	a	ab	ab	ab	a	a	a	a	ab	a	a	ab	a	ab	ab	ab	ab	a	ab	ab	ab	a	a	a	a	ab	a	ab	a	ab	a	ab	a	a	a	a	a	a	ab	ab	ab	a	ab	a	ab	ab	a	a	a	a	a	ab	ab	a	a	a	ab	a	ab	a	ab	ab	a	a	a	ab	a	a	ab	a	a	a	ab	a	a	ab	ab	a	a	ab	ab	a	ab	a	ab	a	a	a	ab	a	a	ab	ab	ab	ab	ab	a	a	ab	ab	a	ab	ab	ab	a
LG2-1.bin_156.551487-559693	coseg	68	LG2-1	0.57	Fvb2-1	26321334	a	ab	ab	ab	a	a	a	ab	a	a	ab	ab	a	a	a	a	a	a	a	ab	a	a	a	a	ab	ab	a	ab	ab	ab	ab	ab	ab	ab	ab	a	ab	ab	a	a	a	a	ab	ab	ab	ab	ab	ab	a	a	a	a	a	ab	a	ab	a	ab	ab	ab	ab	ab	a	ab	ab	ab	ab	a	a	a	ab	ab	a	ab	a	a	ab	a	ab	ab	ab	a	a	a	a	ab	a	a	ab	a	ab	ab	ab	ab	a	ab	ab	ab	a	a	a	a	ab	a	ab	a	ab	a	ab	a	a	a	a	a	a	ab	ab	ab	a	ab	a	ab	ab	a	a	a	a	a	ab	ab	a	a	a	ab	a	ab	a	ab	ab	a	a	a	ab	a	a	ab	a	a	a	ab	a	a	ab	ab	a	a	ab	ab	a	ab	a	ab	a	a	a	ab	a	a	ab	ab	ab	ab	ab	a	a	ab	ab	a	ab	ab	ab	a
LG2-1.bin_157.560772-568467	coseg	37	LG2-1	0.57	Fvb2-1	26321334	a	ab	ab	ab	a	a	a	ab	a	a	ab	ab	a	a	a	a	a	a	a	ab	a	a	a	a	ab	ab	a	ab	ab	ab	ab	ab	ab	ab	ab	a	ab	ab	a	a	a	a	ab	ab	ab	ab	ab	ab	a	a	a	a	a	ab	a	ab	a	ab	ab	ab	ab	ab	a	ab	ab	ab	ab	a	a	a	ab	ab	a	ab	a	a	ab	a	ab	ab	ab	a	a	a	a	ab	a	a	ab	a	ab	ab	ab	ab	a	ab	ab	ab	a	a	a	a	ab	a	ab	a	ab	a	ab	a	a	a	a	a	a	ab	ab	ab	a	ab	a	ab	ab	a	a	a	a	a	ab	ab	a	a	a	ab	a	ab	a	ab	ab	a	a	a	ab	a	a	ab	a	a	a	ab	a	a	ab	ab	a	a	ab	ab	a	ab	a	ab	a	a	a	ab	a	a	ab	ab	ab	ab	ab	a	a	ab	ab	a	ab	ab	ab	a
LG2-1.bin_163.570444-579604	coseg	62	LG2-1	0.57	Fvb2-1	26321334	a	ab	ab	ab	a	a	a	ab	a	a	ab	ab	a	a	a	a	a	a	a	ab	a	a	a	a	ab	ab	a	ab	ab	ab	ab	ab	ab	ab	ab	a	ab	ab	a	a	a	a	ab	ab	ab	ab	ab	ab	a	a	a	a	a	ab	a	ab	a	ab	ab	ab	ab	ab	a	ab	ab	ab	ab	a	a	a	ab	ab	a	ab	a	a	ab	a	ab	ab	ab	a	a	a	a	ab	a	a	ab	a	ab	ab	ab	ab	a	ab	ab	ab	a	a	a	a	ab	a	ab	a	ab	a	ab	a	a	a	a	a	a	ab	ab	ab	a	ab	a	ab	ab	a	a	a	a	a	ab	ab	a	a	a	ab	a	ab	a	ab	ab	a	a	a	ab	a	a	ab	a	a	a	ab	a	a	ab	ab	a	a	ab	ab	a	ab	a	ab	a	a	a	ab	a	a	ab	ab	ab	ab	ab	a	a	ab	ab	a	ab	ab	ab	a
LG2-1.bin_167.580398-589762	coseg	30	LG2-1	0.57	Fvb2-1	26321334	a	ab	ab	ab	a	a	a	ab	a	a	ab	ab	a	a	a	a	a	a	a	ab	a	a	a	a	ab	ab	a	ab	ab	ab	ab	ab	ab	ab	ab	a	ab	ab	a	a	a	a	ab	ab	ab	ab	ab	ab	a	a	a	a	a	ab	a	ab	a	ab	ab	ab	ab	ab	a	ab	ab	ab	ab	a	a	a	ab	ab	a	ab	a	a	ab	a	ab	ab	ab	a	a	a	a	ab	a	a	ab	a	ab	ab	ab	ab	a	ab	ab	ab	a	a	a	a	ab	a	ab	a	ab	a	ab	a	a	a	a	a	a	ab	ab	ab	a	ab	a	ab	ab	a	a	a	a	a	ab	ab	a	a	a	ab	a	ab	a	ab	ab	a	a	a	ab	a	a	ab	a	a	a	ab	a	a	ab	ab	a	a	ab	ab	a	ab	a	ab	a	a	a	ab	a	a	ab	ab	ab	ab	ab	a	a	ab	ab	a	ab	ab	ab	a
LG2-1.bin_169.590180-599455	coseg	37	LG2-1	0.57	Fvb2-1	26321334	a	ab	ab	ab	a	a	a	ab	a	a	ab	ab	a	a	a	a	a	a	a	ab	a	a	a	a	ab	ab	a	ab	ab	ab	ab	ab	ab	ab	ab	a	ab	ab	a	a	a	a	ab	ab	ab	ab	ab	ab	a	a	a	a	a	ab	a	ab	a	ab	ab	ab	ab	ab	a	ab	ab	ab	ab	a	a	a	ab	ab	a	ab	a	a	ab	a	ab	ab	ab	a	a	a	a	ab	a	a	ab	a	ab	ab	ab	ab	a	ab	ab	ab	a	a	a	a	ab	a	ab	a	ab	a	ab	a	a	a	a	a	a	ab	ab	ab	a	ab	a	ab	ab	a	a	a	a	a	ab	ab	a	a	a	ab	a	ab	a	ab	ab	a	a	a	ab	a	a	ab	a	a	a	ab	a	a	ab	ab	a	a	ab	ab	a	ab	a	ab	a	a	a	ab	a	a	ab	ab	ab	ab	ab	a	a	ab	ab	a	ab	ab	ab	a
LG2-1.bin_170.600195-609991	coseg	44	LG2-1	0.57	Fvb2-1	26321334	a	ab	ab	ab	a	a	a	ab	a	a	ab	ab	a	a	a	a	a	a	a	ab	a	a	a	a	ab	ab	a	ab	ab	ab	ab	ab	ab	ab	ab	a	ab	ab	a	a	a	a	ab	ab	ab	ab	ab	ab	a	a	a	a	a	ab	a	ab	a	ab	ab	ab	ab	ab	a	ab	ab	ab	ab	a	a	a	ab	ab	a	ab	a	a	ab	a	ab	ab	ab	a	a	a	a	ab	a	a	ab	a	ab	ab	ab	ab	a	ab	ab	ab	a	a	a	a	ab	a	ab	a	ab	a	ab	a	a	a	a	a	a	ab	ab	ab	a	ab	a	ab	ab	a	a	a	a	a	ab	ab	a	a	a	ab	a	ab	a	ab	ab	a	a	a	ab	a	a	ab	a	a	a	ab	a	a	ab	ab	a	a	ab	ab	a	ab	a	ab	a	a	a	ab	a	a	ab	ab	ab	ab	ab	a	a	ab	ab	a	ab	ab	ab	a
LG2-1.bin_172.610150-619373	coseg	44	LG2-1	0.57	Fvb2-1	26321334	a	ab	ab	ab	a	a	a	ab	a	a	ab	ab	a	a	a	a	a	a	a	ab	a	a	a	a	ab	ab	a	ab	ab	ab	ab	ab	ab	ab	ab	a	ab	ab	a	a	a	a	ab	ab	ab	ab	ab	ab	a	a	a	a	a	ab	a	ab	a	ab	ab	ab	ab	ab	a	ab	ab	ab	ab	a	a	a	ab	ab	a	ab	a	a	ab	a	ab	ab	ab	a	a	a	a	ab	a	a	ab	a	ab	ab	ab	ab	a	ab	ab	ab	a	a	a	a	ab	a	ab	a	ab	a	ab	a	a	a	a	a	a	ab	ab	ab	a	ab	a	ab	ab	a	a	a	a	a	ab	ab	a	a	a	ab	a	ab	a	ab	ab	a	a	a	ab	a	a	ab	a	a	a	ab	a	a	ab	ab	a	a	ab	ab	a	ab	a	ab	a	a	a	ab	a	a	ab	ab	ab	ab	ab	a	a	ab	ab	a	ab	ab	ab	a
LG2-1.bin_176.620000-629877	coseg	133	LG2-1	0.57	Fvb2-1	26321334	a	ab	ab	ab	a	a	a	ab	a	a	ab	ab	a	a	a	a	a	a	a	ab	a	a	a	a	ab	ab	a	ab	ab	ab	ab	ab	ab	ab	ab	a	ab	ab	a	a	a	a	ab	ab	ab	ab	ab	ab	a	a	a	a	a	ab	a	ab	a	ab	ab	ab	ab	ab	a	ab	ab	ab	ab	a	a	a	ab	ab	a	ab	a	a	ab	a	ab	ab	ab	a	a	a	a	ab	a	a	ab	a	ab	ab	ab	ab	a	ab	ab	ab	a	a	a	a	ab	a	ab	a	ab	a	ab	a	a	a	a	a	a	ab	ab	ab	a	ab	a	ab	ab	a	a	a	a	a	ab	ab	a	a	a	ab	a	ab	a	ab	ab	a	a	a	ab	a	a	ab	a	a	a	ab	a	a	ab	ab	a	a	ab	ab	a	ab	a	ab	a	a	a	ab	a	a	ab	ab	ab	ab	ab	a	a	ab	ab	a	ab	ab	ab	a
LG2-1.bin_178.630525-639686	coseg	30	LG2-1	0.57	Fvb2-1	26321334	a	ab	ab	ab	a	a	a	ab	a	a	ab	ab	a	a	a	a	a	a	a	ab	a	a	a	a	ab	ab	a	ab	ab	ab	ab	ab	ab	ab	ab	a	ab	ab	a	a	a	a	ab	ab	ab	ab	ab	ab	a	a	a	a	a	ab	a	ab	a	ab	ab	ab	ab	ab	a	ab	ab	ab	ab	a	a	a	ab	ab	a	ab	a	a	ab	a	ab	ab	ab	a	a	a	a	ab	a	a	ab	a	ab	ab	ab	ab	a	ab	ab	ab	a	a	a	a	ab	a	ab	a	ab	a	ab	a	a	a	a	a	a	ab	ab	ab	a	ab	a	ab	ab	a	a	a	a	a	ab	ab	a	a	a	ab	a	ab	a	ab	ab	a	a	a	ab	a	a	ab	a	a	a	ab	a	a	ab	ab	a	a	ab	ab	a	ab	a	ab	a	a	a	ab	a	a	ab	ab	ab	ab	ab	a	a	ab	ab	a	ab	ab	ab	a
LG2-1.bin_181.640098-649710	coseg	37	LG2-1	0.57	Fvb2-1	26321334	a	ab	ab	ab	a	a	a	ab	a	a	ab	ab	a	a	a	a	a	a	a	ab	a	a	a	a	ab	ab	a	ab	ab	ab	ab	ab	ab	ab	ab	a	ab	ab	a	a	a	a	ab	ab	ab	ab	ab	ab	a	a	a	a	a	ab	a	ab	a	ab	ab	ab	ab	ab	a	ab	ab	ab	ab	a	a	a	ab	ab	a	ab	a	a	ab	a	ab	ab	ab	a	a	a	a	ab	a	a	ab	a	ab	ab	ab	ab	a	ab	ab	ab	a	a	a	a	ab	a	ab	a	ab	a	ab	a	a	a	a	a	a	ab	ab	ab	a	ab	a	ab	ab	a	a	a	a	a	ab	ab	a	a	a	ab	a	ab	a	ab	ab	a	a	a	ab	a	a	ab	a	a	a	ab	a	a	ab	ab	a	a	ab	ab	a	ab	a	ab	a	a	a	ab	a	a	ab	ab	ab	ab	ab	a	a	ab	ab	a	ab	ab	ab	a
LG2-1.bin_183.650077-659991	coseg	47	LG2-1	0.57	Fvb2-1	26321334	a	ab	ab	ab	a	a	a	ab	a	a	ab	ab	a	a	a	a	a	a	a	ab	a	a	a	a	ab	ab	a	ab	ab	ab	ab	ab	ab	ab	ab	a	ab	ab	a	a	a	a	ab	ab	ab	ab	ab	ab	a	a	a	a	a	ab	a	ab	a	ab	ab	ab	ab	ab	a	ab	ab	ab	ab	a	a	a	ab	ab	a	ab	a	a	ab	a	ab	ab	ab	a	a	a	a	ab	a	a	ab	a	ab	ab	ab	ab	a	ab	ab	ab	a	a	a	a	ab	a	ab	a	ab	a	ab	a	a	a	a	a	a	ab	ab	ab	a	ab	a	ab	ab	a	a	a	a	a	ab	ab	a	a	a	ab	a	ab	a	ab	ab	a	a	a	ab	a	a	ab	a	a	a	ab	a	a	ab	ab	a	a	ab	ab	a	ab	a	ab	a	a	a	ab	a	a	ab	ab	ab	ab	ab	a	a	ab	ab	a	ab	ab	ab	a
LG2-1.bin_185.660635-668188	mapped	51	LG2-1	0.57	Fvb2-1	26033491	ab	a	a	a	ab	ab	ab	a	ab	ab	a	a	ab	ab	ab	ab	ab	ab	ab	a	ab	ab	ab	ab	a	a	ab	a	a	a	a	a	a	a	a	ab	a	a	ab	ab	ab	ab	a	a	a	a	a	a	ab	ab	ab	ab	ab	a	ab	a	ab	a	a	a	a	a	ab	a	a	a	a	ab	ab	ab	a	a	ab	a	ab	ab	a	ab	a	a	a	ab	ab	ab	ab	a	ab	ab	a	ab	a	a	a	a	ab	a	a	a	ab	ab	ab	ab	a	ab	a	ab	a	ab	a	ab	ab	ab	ab	ab	ab	a	a	a	ab	a	ab	a	a	ab	ab	ab	ab	ab	a	a	ab	ab	ab	a	ab	a	ab	a	a	ab	ab	ab	a	ab	ab	a	ab	ab	ab	a	ab	ab	a	a	ab	ab	a	a	ab	a	ab	a	ab	ab	ab	a	ab	ab	a	a	a	a	a	ab	ab	a	a	ab	a	a	a	ab
LG2-1.bin_187.708422-709426	coseg	10	LG2-1	0.57	Fvb2-1	26033491	ab	a	a	a	ab	ab	ab	a	ab	ab	a	a	ab	ab	ab	ab	ab	ab	ab	a	ab	ab	ab	ab	a	a	ab	a	a	a	a	a	a	a	a	ab	a	a	ab	ab	ab	ab	a	a	a	a	a	a	ab	ab	ab	ab	ab	a	ab	a	ab	a	a	a	a	a	ab	a	a	a	a	ab	ab	ab	a	a	ab	a	ab	ab	a	ab	a	a	a	ab	ab	ab	ab	a	ab	ab	a	ab	a	a	a	a	ab	a	a	a	ab	ab	ab	ab	a	ab	a	ab	a	ab	a	ab	ab	ab	ab	ab	ab	a	a	a	ab	a	ab	a	a	ab	ab	ab	ab	ab	a	a	ab	ab	ab	a	ab	a	ab	a	a	ab	ab	ab	a	ab	ab	a	ab	ab	ab	a	ab	ab	a	a	ab	ab	a	a	ab	a	ab	a	ab	ab	ab	a	ab	ab	a	a	a	a	a	ab	ab	a	a	ab	a	a	a	ab
LG2-1.bin_188.708302-709908	coseg	8	LG2-1	0.57	Fvb2-1	26321334	a	ab	ab	ab	a	a	a	ab	a	a	ab	ab	a	a	a	a	a	a	a	ab	a	a	a	a	ab	ab	a	ab	ab	ab	ab	ab	ab	ab	ab	a	ab	ab	a	a	a	a	ab	ab	ab	ab	ab	ab	a	a	a	a	a	ab	a	ab	a	ab	ab	ab	ab	ab	a	ab	ab	ab	ab	a	a	a	ab	ab	a	ab	a	a	ab	a	ab	ab	ab	a	a	a	a	ab	a	a	ab	a	ab	ab	ab	ab	a	ab	ab	ab	a	a	a	a	ab	a	ab	a	ab	a	ab	a	a	a	a	a	a	ab	ab	ab	a	ab	a	ab	ab	a	a	a	a	a	ab	ab	a	a	a	ab	a	ab	a	ab	ab	a	a	a	ab	a	a	ab	a	a	a	ab	a	a	ab	ab	a	a	ab	ab	a	ab	a	ab	a	a	a	ab	a	a	ab	ab	ab	ab	ab	a	a	ab	ab	a	ab	ab	ab	a
LG2-1.bin_189.710965-718228	coseg	25	LG2-1	0.57	Fvb2-1	26321334	a	ab	ab	ab	a	a	a	ab	a	a	ab	ab	a	a	a	a	a	a	a	ab	a	a	a	a	ab	ab	a	ab	ab	ab	ab	ab	ab	ab	ab	a	ab	ab	a	a	a	a	ab	ab	ab	ab	ab	ab	a	a	a	a	a	ab	a	ab	a	ab	ab	ab	ab	ab	a	ab	ab	ab	ab	a	a	a	ab	ab	a	ab	a	a	ab	a	ab	ab	ab	a	a	a	a	ab	a	a	ab	a	ab	ab	ab	ab	a	ab	ab	ab	a	a	a	a	ab	a	ab	a	ab	a	ab	a	a	a	a	a	a	ab	ab	ab	a	ab	a	ab	ab	a	a	a	a	a	ab	ab	a	a	a	ab	a	ab	a	ab	ab	a	a	a	ab	a	a	ab	a	a	a	ab	a	a	ab	ab	a	a	ab	ab	a	ab	a	ab	a	a	a	ab	a	a	ab	ab	ab	ab	ab	a	a	ab	ab	a	ab	ab	ab	a
LG2-1.bin_192.720838-729757	coseg	107	LG2-1	0.57	Fvb2-1	26321334	a	ab	ab	ab	a	a	a	ab	a	a	ab	ab	a	a	a	a	a	a	a	ab	a	a	a	a	ab	ab	a	ab	ab	ab	ab	ab	ab	ab	ab	a	ab	ab	a	a	a	a	ab	ab	ab	ab	ab	ab	a	a	a	a	a	ab	a	ab	a	ab	ab	ab	ab	ab	a	ab	ab	ab	ab	a	a	a	ab	ab	a	ab	a	a	ab	a	ab	ab	ab	a	a	a	a	ab	a	a	ab	a	ab	ab	ab	ab	a	ab	ab	ab	a	a	a	a	ab	a	ab	a	ab	a	ab	a	a	a	a	a	a	ab	ab	ab	a	ab	a	ab	ab	a	a	a	a	a	ab	ab	a	a	a	ab	a	ab	a	ab	ab	a	a	a	ab	a	a	ab	a	a	a	ab	a	a	ab	ab	a	a	ab	ab	a	ab	a	ab	a	a	a	ab	a	a	ab	ab	ab	ab	ab	a	a	ab	ab	a	ab	ab	ab	a
LG2-1.bin_194.733156-739839	coseg	37	LG2-1	0.57	Fvb2-1	26033491	ab	a	a	a	ab	ab	ab	a	ab	ab	a	a	ab	ab	ab	ab	ab	ab	ab	a	ab	ab	ab	ab	a	a	ab	a	a	a	a	a	a	a	a	ab	a	a	ab	ab	ab	ab	a	a	a	a	a	a	ab	ab	ab	ab	ab	a	ab	a	ab	a	a	a	a	a	ab	a	a	a	a	ab	ab	ab	a	a	ab	a	ab	ab	a	ab	a	a	a	ab	ab	ab	ab	a	ab	ab	a	ab	a	a	a	a	ab	a	a	a	ab	ab	ab	ab	a	ab	a	ab	a	ab	a	ab	ab	ab	ab	ab	ab	a	a	a	ab	a	ab	a	a	ab	ab	ab	ab	ab	a	a	ab	ab	ab	a	ab	a	ab	a	a	ab	ab	ab	a	ab	ab	a	ab	ab	ab	a	ab	ab	a	a	ab	ab	a	a	ab	a	ab	a	ab	ab	ab	a	ab	ab	a	a	a	a	a	ab	ab	a	a	ab	a	a	a	ab
LG2-1.bin_195.730053-739908	coseg	35	LG2-1	0.57	Fvb2-1	26321334	a	ab	ab	ab	a	a	a	ab	a	a	ab	ab	a	a	a	a	a	a	a	ab	a	a	a	a	ab	ab	a	ab	ab	ab	ab	ab	ab	ab	ab	a	ab	ab	a	a	a	a	ab	ab	ab	ab	ab	ab	a	a	a	a	a	ab	a	ab	a	ab	ab	ab	ab	ab	a	ab	ab	ab	ab	a	a	a	ab	ab	a	ab	a	a	ab	a	ab	ab	ab	a	a	a	a	ab	a	a	ab	a	ab	ab	ab	ab	a	ab	ab	ab	a	a	a	a	ab	a	ab	a	ab	a	ab	a	a	a	a	a	a	ab	ab	ab	a	ab	a	ab	ab	a	a	a	a	a	ab	ab	a	a	a	ab	a	ab	a	ab	ab	a	a	a	ab	a	a	ab	a	a	a	ab	a	a	ab	ab	a	a	ab	ab	a	ab	a	ab	a	a	a	ab	a	a	ab	ab	ab	ab	ab	a	a	ab	ab	a	ab	ab	ab	a
LG2-1.bin_196.740048-744604	coseg	27	LG2-1	0.57	Fvb2-1	26321334	a	ab	ab	ab	a	a	a	ab	a	a	ab	ab	a	a	a	a	a	a	a	ab	a	a	a	a	ab	ab	a	ab	ab	ab	ab	ab	ab	ab	ab	a	ab	ab	a	a	a	a	ab	ab	ab	ab	ab	ab	a	a	a	a	a	ab	a	ab	a	ab	ab	ab	ab	ab	a	ab	ab	ab	ab	a	a	a	ab	ab	a	ab	a	a	ab	a	ab	ab	ab	a	a	a	a	ab	a	a	ab	a	ab	ab	ab	ab	a	ab	ab	ab	a	a	a	a	ab	a	ab	a	ab	a	ab	a	a	a	a	a	a	ab	ab	ab	a	ab	a	ab	ab	a	a	a	a	a	ab	ab	a	a	a	ab	a	ab	a	ab	ab	a	a	a	ab	a	a	ab	a	a	a	ab	a	a	ab	ab	a	a	ab	ab	a	ab	a	ab	a	a	a	ab	a	a	ab	ab	ab	ab	ab	a	a	ab	ab	a	ab	ab	ab	a
LG2-1.bin_200.775552-778532	coseg	10	LG2-1	0.57	Fvb2-1	26033491	ab	a	a	a	ab	ab	ab	a	ab	ab	a	a	ab	ab	ab	ab	ab	ab	ab	a	ab	ab	ab	ab	a	a	ab	a	a	a	a	a	a	a	a	ab	a	a	ab	ab	ab	ab	a	a	a	a	a	a	ab	ab	ab	ab	ab	a	ab	a	ab	a	a	a	a	a	ab	a	a	a	a	ab	ab	ab	a	a	ab	a	ab	ab	a	ab	a	a	a	ab	ab	ab	ab	a	ab	ab	a	ab	a	a	a	a	ab	a	a	a	ab	ab	ab	ab	a	ab	a	ab	a	ab	a	ab	ab	ab	ab	ab	ab	a	a	a	ab	a	ab	a	a	ab	ab	ab	ab	ab	a	a	ab	ab	ab	a	ab	a	ab	a	a	ab	ab	ab	a	ab	ab	a	ab	ab	ab	a	ab	ab	a	a	ab	ab	a	a	ab	a	ab	a	ab	ab	ab	a	ab	ab	a	a	a	a	a	ab	ab	a	a	ab	a	a	a	ab
LG2-1.bin_201.775067-779797	coseg	10	LG2-1	0.57	Fvb2-1	26321334	a	ab	ab	ab	a	a	a	ab	a	a	ab	ab	a	a	a	a	a	a	a	ab	a	a	a	a	ab	ab	a	ab	ab	ab	ab	ab	ab	ab	ab	a	ab	ab	a	a	a	a	ab	ab	ab	ab	ab	ab	a	a	a	a	a	ab	a	ab	a	ab	ab	ab	ab	ab	a	ab	ab	ab	ab	a	a	a	ab	ab	a	ab	a	a	ab	a	ab	ab	ab	a	a	a	a	ab	a	a	ab	a	ab	ab	ab	ab	a	ab	ab	ab	a	a	a	a	ab	a	ab	a	ab	a	ab	a	a	a	a	a	a	ab	ab	ab	a	ab	a	ab	ab	a	a	a	a	a	ab	ab	a	a	a	ab	a	ab	a	ab	ab	a	a	a	ab	a	a	ab	a	a	a	ab	a	a	ab	ab	a	a	ab	ab	a	ab	a	ab	a	a	a	ab	a	a	ab	ab	ab	ab	ab	a	a	ab	ab	a	ab	ab	ab	a
LG2-1.bin_202.780887-789987	coseg	23	LG2-1	0.57	Fvb2-1	26033491	ab	a	a	a	ab	ab	ab	a	ab	ab	a	a	ab	ab	ab	ab	ab	ab	ab	a	ab	ab	ab	ab	a	a	ab	a	a	a	a	a	a	a	a	ab	a	a	ab	ab	ab	ab	a	a	a	a	a	a	ab	ab	ab	ab	ab	a	ab	a	ab	a	a	a	a	a	ab	a	a	a	a	ab	ab	ab	a	a	ab	a	ab	ab	a	ab	a	a	a	ab	ab	ab	ab	a	ab	ab	a	ab	a	a	a	a	ab	a	a	a	ab	ab	ab	ab	a	ab	a	ab	a	ab	a	ab	ab	ab	ab	ab	ab	a	a	a	ab	a	ab	a	a	ab	ab	ab	ab	ab	a	a	ab	ab	ab	a	ab	a	ab	a	a	ab	ab	ab	a	ab	ab	a	ab	ab	ab	a	ab	ab	a	a	ab	ab	a	a	ab	a	ab	a	ab	ab	ab	a	ab	ab	a	a	a	a	a	ab	ab	a	a	ab	a	a	a	ab
LG2-1.bin_203.781713-789692	coseg	18	LG2-1	0.57	Fvb2-1	26321334	a	ab	ab	ab	a	a	a	ab	a	a	ab	ab	a	a	a	a	a	a	a	ab	a	a	a	a	ab	ab	a	ab	ab	ab	ab	ab	ab	ab	ab	a	ab	ab	a	a	a	a	ab	ab	ab	ab	ab	ab	a	a	a	a	a	ab	a	ab	a	ab	ab	ab	ab	ab	a	ab	ab	ab	ab	a	a	a	ab	ab	a	ab	a	a	ab	a	ab	ab	ab	a	a	a	a	ab	a	a	ab	a	ab	ab	ab	ab	a	ab	ab	ab	a	a	a	a	ab	a	ab	a	ab	a	ab	a	a	a	a	a	a	ab	ab	ab	a	ab	a	ab	ab	a	a	a	a	a	ab	ab	a	a	a	ab	a	ab	a	ab	ab	a	a	a	ab	a	a	ab	a	a	a	ab	a	a	ab	ab	a	a	ab	ab	a	ab	a	ab	a	a	a	ab	a	a	ab	ab	ab	ab	ab	a	a	ab	ab	a	ab	ab	ab	a
LG2-1.bin_204.790761-798804	coseg	31	LG2-1	0.57	Fvb2-1	26321334	a	ab	ab	ab	a	a	a	ab	a	a	ab	ab	a	a	a	a	a	a	a	ab	a	a	a	a	ab	ab	a	ab	ab	ab	ab	ab	ab	ab	ab	a	ab	ab	a	a	a	a	ab	ab	ab	ab	ab	ab	a	a	a	a	a	ab	a	ab	a	ab	ab	ab	ab	ab	a	ab	ab	ab	ab	a	a	a	ab	ab	a	ab	a	a	ab	a	ab	ab	ab	a	a	a	a	ab	a	a	ab	a	ab	ab	ab	ab	a	ab	ab	ab	a	a	a	a	ab	a	ab	a	ab	a	ab	a	a	a	a	a	a	ab	ab	ab	a	ab	a	ab	ab	a	a	a	a	a	ab	ab	a	a	a	ab	a	ab	a	ab	ab	a	a	a	ab	a	a	ab	a	a	a	ab	a	a	ab	ab	a	a	ab	ab	a	ab	a	ab	a	a	a	ab	a	a	ab	ab	ab	ab	ab	a	a	ab	ab	a	ab	ab	ab	a
LG2-1.bin_206.800239-809978	coseg	34	LG2-1	0.57	Fvb2-1	26321334	a	ab	ab	ab	a	a	a	ab	a	a	ab	ab	a	a	a	a	a	a	a	ab	a	a	a	a	ab	ab	a	ab	ab	ab	ab	ab	ab	ab	ab	a	ab	ab	a	a	a	a	ab	ab	ab	ab	ab	ab	a	a	a	a	a	ab	a	ab	a	ab	ab	ab	ab	ab	a	ab	ab	ab	ab	a	a	a	ab	ab	a	ab	a	a	ab	a	ab	ab	ab	a	a	a	a	ab	a	a	ab	a	ab	ab	ab	ab	a	ab	ab	ab	a	a	a	a	ab	a	ab	a	ab	a	ab	a	a	a	a	a	a	ab	ab	ab	a	ab	a	ab	ab	a	a	a	a	a	ab	ab	a	a	a	ab	a	ab	a	ab	ab	a	a	a	ab	a	a	ab	a	a	a	ab	a	a	ab	ab	a	a	ab	ab	a	ab	a	ab	a	a	a	ab	a	a	ab	ab	ab	ab	ab	a	a	ab	ab	a	ab	ab	ab	a
LG2-1.bin_207.800019-809530	coseg	23	LG2-1	0.57	Fvb2-1	26033491	ab	a	a	a	ab	ab	ab	a	ab	ab	a	a	ab	ab	ab	ab	ab	ab	ab	a	ab	ab	ab	ab	a	a	ab	a	a	a	a	a	a	a	a	ab	a	a	ab	ab	ab	ab	a	a	a	a	a	a	ab	ab	ab	ab	ab	a	ab	a	ab	a	a	a	a	a	ab	a	a	a	a	ab	ab	ab	a	a	ab	a	ab	ab	a	ab	a	a	a	ab	ab	ab	ab	a	ab	ab	a	ab	a	a	a	a	ab	a	a	a	ab	ab	ab	ab	a	ab	a	ab	a	ab	a	ab	ab	ab	ab	ab	ab	a	a	a	ab	a	ab	a	a	ab	ab	ab	ab	ab	a	a	ab	ab	ab	a	ab	a	ab	a	a	ab	ab	ab	a	ab	ab	a	ab	ab	ab	a	ab	ab	a	a	ab	ab	a	a	ab	a	ab	a	ab	ab	ab	a	ab	ab	a	a	a	a	a	ab	ab	a	a	ab	a	a	a	ab
LG2-1.bin_208.810139-819343	coseg	79	LG2-1	0.57	Fvb2-1	26321334	a	ab	ab	ab	a	a	a	ab	a	a	ab	ab	a	a	a	a	a	a	a	ab	a	a	a	a	ab	ab	a	ab	ab	ab	ab	ab	ab	ab	ab	a	ab	ab	a	a	a	a	ab	ab	ab	ab	ab	ab	a	a	a	a	a	ab	a	ab	a	ab	ab	ab	ab	ab	a	ab	ab	ab	ab	a	a	a	ab	ab	a	ab	a	a	ab	a	ab	ab	ab	a	a	a	a	ab	a	a	ab	a	ab	ab	ab	ab	a	ab	ab	ab	a	a	a	a	ab	a	ab	a	ab	a	ab	a	a	a	a	a	a	ab	ab	ab	a	ab	a	ab	ab	a	a	a	a	a	ab	ab	a	a	a	ab	a	ab	a	ab	ab	a	a	a	ab	a	a	ab	a	a	a	ab	a	a	ab	ab	a	a	ab	ab	a	ab	a	ab	a	a	a	ab	a	a	ab	ab	ab	ab	ab	a	a	ab	ab	a	ab	ab	ab	a
LG2-1.bin_209.812399-819329	coseg	24	LG2-1	0.57	Fvb2-1	26033491	ab	a	a	a	ab	ab	ab	a	ab	ab	a	a	ab	ab	ab	ab	ab	ab	ab	a	ab	ab	ab	ab	a	a	ab	a	a	a	a	a	a	a	a	ab	a	a	ab	ab	ab	ab	a	a	a	a	a	a	ab	ab	ab	ab	ab	a	ab	a	ab	a	a	a	a	a	ab	a	a	a	a	ab	ab	ab	a	a	ab	a	ab	ab	a	ab	a	a	a	ab	ab	ab	ab	a	ab	ab	a	ab	a	a	a	a	ab	a	a	a	ab	ab	ab	ab	a	ab	a	ab	a	ab	a	ab	ab	ab	ab	ab	ab	a	a	a	ab	a	ab	a	a	ab	ab	ab	ab	ab	a	a	ab	ab	ab	a	ab	a	ab	a	a	ab	ab	ab	a	ab	ab	a	ab	ab	ab	a	ab	ab	a	a	ab	ab	a	a	ab	a	ab	a	ab	ab	ab	a	ab	ab	a	a	a	a	a	ab	ab	a	a	ab	a	a	a	ab
LG2-1.bin_210.827085-829418	coseg	14	LG2-1	0.57	Fvb2-1	26321334	a	ab	ab	ab	a	a	a	ab	a	a	ab	ab	a	a	a	a	a	a	a	ab	a	a	a	a	ab	ab	a	ab	ab	ab	ab	ab	ab	ab	ab	a	ab	ab	a	a	a	a	ab	ab	ab	ab	ab	ab	a	a	a	a	a	ab	a	ab	a	ab	ab	ab	ab	ab	a	ab	ab	ab	ab	a	a	a	ab	ab	a	ab	a	a	ab	a	ab	ab	ab	a	a	a	a	ab	a	a	ab	a	ab	ab	ab	ab	a	ab	ab	ab	a	a	a	a	ab	a	ab	a	ab	a	ab	a	a	a	a	a	a	ab	ab	ab	a	ab	a	ab	ab	a	a	a	a	a	ab	ab	a	a	a	ab	a	ab	a	ab	ab	a	a	a	ab	a	a	ab	a	a	a	ab	a	a	ab	ab	a	a	ab	ab	a	ab	a	ab	a	a	a	ab	a	a	ab	ab	ab	ab	ab	a	a	ab	ab	a	ab	ab	ab	a
LG2-1.bin_211.827033-829483	coseg	9	LG2-1	0.57	Fvb2-1	26033491	ab	a	a	a	ab	ab	ab	a	ab	ab	a	a	ab	ab	ab	ab	ab	ab	ab	a	ab	ab	ab	ab	a	a	ab	a	a	a	a	a	a	a	a	ab	a	a	ab	ab	ab	ab	a	a	a	a	a	a	ab	ab	ab	ab	ab	a	ab	a	ab	a	a	a	a	a	ab	a	a	a	a	ab	ab	ab	a	a	ab	a	ab	ab	a	ab	a	a	a	ab	ab	ab	ab	a	ab	ab	a	ab	a	a	a	a	ab	a	a	a	ab	ab	ab	ab	a	ab	a	ab	a	ab	a	ab	ab	ab	ab	ab	ab	a	a	a	ab	a	ab	a	a	ab	ab	ab	ab	ab	a	a	ab	ab	ab	a	ab	a	ab	a	a	ab	ab	ab	a	ab	ab	a	ab	ab	ab	a	ab	ab	a	a	ab	ab	a	a	ab	a	ab	a	ab	ab	ab	a	ab	ab	a	a	a	a	a	ab	ab	a	a	ab	a	a	a	ab
LG2-1.bin_212.830033-839184	coseg	32	LG2-1	0.57	Fvb2-1	26321334	a	ab	ab	ab	a	a	a	ab	a	a	ab	ab	a	a	a	a	a	a	a	ab	a	a	a	a	ab	ab	a	ab	ab	ab	ab	ab	ab	ab	ab	a	ab	ab	a	a	a	a	ab	ab	ab	ab	ab	ab	a	a	a	a	a	ab	a	ab	a	ab	ab	ab	ab	ab	a	ab	ab	ab	ab	a	a	a	ab	ab	a	ab	a	a	ab	a	ab	ab	ab	a	a	a	a	ab	a	a	ab	a	ab	ab	ab	ab	a	ab	ab	ab	a	a	a	a	ab	a	ab	a	ab	a	ab	a	a	a	a	a	a	ab	ab	ab	a	ab	a	ab	ab	a	a	a	a	a	ab	ab	a	a	a	ab	a	ab	a	ab	ab	a	a	a	ab	a	a	ab	a	a	a	ab	a	a	ab	ab	a	a	ab	ab	a	ab	a	ab	a	a	a	ab	a	a	ab	ab	ab	ab	ab	a	a	ab	ab	a	ab	ab	ab	a
LG2-1.bin_24.120043-129985	coseg	121	LG2-1	0.57	Fvb2-1	26321334	a	ab	ab	ab	a	a	a	ab	a	a	ab	ab	a	a	a	a	a	a	a	ab	a	a	a	a	ab	ab	a	ab	ab	ab	ab	ab	ab	ab	ab	a	ab	ab	a	a	a	a	ab	ab	ab	ab	ab	ab	a	a	a	a	a	ab	a	ab	a	ab	ab	ab	ab	ab	a	ab	ab	ab	ab	a	a	a	ab	ab	a	ab	a	a	ab	a	ab	ab	ab	a	a	a	a	ab	a	a	ab	a	ab	ab	ab	ab	a	ab	ab	ab	a	a	a	a	ab	a	ab	a	ab	a	ab	a	a	a	a	a	a	ab	ab	ab	a	ab	a	ab	ab	a	a	a	a	a	ab	ab	a	a	a	ab	a	ab	a	ab	ab	a	a	a	ab	a	a	ab	a	a	a	ab	a	a	ab	ab	a	a	ab	ab	a	ab	a	ab	a	a	a	ab	a	a	ab	ab	ab	ab	ab	a	a	ab	ab	a	ab	ab	ab	a
LG2-1.bin_25.130049-139883	coseg	80	LG2-1	0.57	Fvb2-1	26321334	a	ab	ab	ab	a	a	a	ab	a	a	ab	ab	a	a	a	a	a	a	a	ab	a	a	a	a	ab	ab	a	ab	ab	ab	ab	ab	ab	ab	ab	a	ab	ab	a	a	a	a	ab	ab	ab	ab	ab	ab	a	a	a	a	a	ab	a	ab	a	ab	ab	ab	ab	ab	a	ab	ab	ab	ab	a	a	a	ab	ab	a	ab	a	a	ab	a	ab	ab	ab	a	a	a	a	ab	a	a	ab	a	ab	ab	ab	ab	a	ab	ab	ab	a	a	a	a	ab	a	ab	a	ab	a	ab	a	a	a	a	a	a	ab	ab	ab	a	ab	a	ab	ab	a	a	a	a	a	ab	ab	a	a	a	ab	a	ab	a	ab	ab	a	a	a	ab	a	a	ab	a	a	a	ab	a	a	ab	ab	a	a	ab	ab	a	ab	a	ab	a	a	a	ab	a	a	ab	ab	ab	ab	ab	a	a	ab	ab	a	ab	ab	ab	a
LG2-1.bin_31.150816-159414	coseg	64	LG2-1	0.57	Fvb2-1	26321334	a	ab	ab	ab	a	a	a	ab	a	a	ab	ab	a	a	a	a	a	a	a	ab	a	a	a	a	ab	ab	a	ab	ab	ab	ab	ab	ab	ab	ab	a	ab	ab	a	a	a	a	ab	ab	ab	ab	ab	ab	a	a	a	a	a	ab	a	ab	a	ab	ab	ab	ab	ab	a	ab	ab	ab	ab	a	a	a	ab	ab	a	ab	a	a	ab	a	ab	ab	ab	a	a	a	a	ab	a	a	ab	a	ab	ab	ab	ab	a	ab	ab	ab	a	a	a	a	ab	a	ab	a	ab	a	ab	a	a	a	a	a	a	ab	ab	ab	a	ab	a	ab	ab	a	a	a	a	a	ab	ab	a	a	a	ab	a	ab	a	ab	ab	a	a	a	ab	a	a	ab	a	a	a	ab	a	a	ab	ab	a	a	ab	ab	a	ab	a	ab	a	a	a	ab	a	a	ab	ab	ab	ab	ab	a	a	ab	ab	a	ab	ab	ab	a
LG2-1.bin_34.167193-169432	coseg	21	LG2-1	0.57	Fvb2-1	26321334	a	ab	ab	ab	a	a	a	ab	a	a	ab	ab	a	a	a	a	a	a	a	ab	a	a	a	a	ab	ab	a	ab	ab	ab	ab	ab	ab	ab	ab	a	ab	ab	a	a	a	a	ab	ab	ab	ab	ab	ab	a	a	a	a	a	ab	a	ab	a	ab	ab	ab	ab	ab	a	ab	ab	ab	ab	a	a	a	ab	ab	a	ab	a	a	ab	a	ab	ab	ab	a	a	a	a	ab	a	a	ab	a	ab	ab	ab	ab	a	ab	ab	ab	a	a	a	a	ab	a	ab	a	ab	a	ab	a	a	a	a	a	a	ab	ab	ab	a	ab	a	ab	ab	a	a	a	a	a	ab	ab	a	a	a	ab	a	ab	a	ab	ab	a	a	a	ab	a	a	ab	a	a	a	ab	a	a	ab	ab	a	a	ab	ab	a	ab	a	ab	a	a	a	ab	a	a	ab	ab	ab	ab	ab	a	a	ab	ab	a	ab	ab	ab	a
LG2-1.bin_36.170393-172907	coseg	13	LG2-1	0.57	Fvb2-1	26321334	a	ab	ab	ab	a	a	a	ab	a	a	ab	ab	a	a	a	a	a	a	a	ab	a	a	a	a	ab	ab	a	ab	ab	ab	ab	ab	ab	ab	ab	a	ab	ab	a	a	a	a	ab	ab	ab	ab	ab	ab	a	a	a	a	a	ab	a	ab	a	ab	ab	ab	ab	ab	a	ab	ab	ab	ab	a	a	a	ab	ab	a	ab	a	a	ab	a	ab	ab	ab	a	a	a	a	ab	a	a	ab	a	ab	ab	ab	ab	a	ab	ab	ab	a	a	a	a	ab	a	ab	a	ab	a	ab	a	a	a	a	a	a	ab	ab	ab	a	ab	a	ab	ab	a	a	a	a	a	ab	ab	a	a	a	ab	a	ab	a	ab	ab	a	a	a	ab	a	a	ab	a	a	a	ab	a	a	ab	ab	a	a	ab	ab	a	ab	a	ab	a	a	a	ab	a	a	ab	ab	ab	ab	ab	a	a	ab	ab	a	ab	ab	ab	a
LG2-1.bin_38.208139-209986	mapped	24	LG2-1	0.57	Fvb2-1	26439488	a	ab	ab	ab	a	a	a	ab	a	a	ab	ab	a	a	a	a	a	a	a	ab	a	a	a	a	ab	ab	a	ab	ab	ab	ab	ab	ab	ab	ab	a	ab	ab	a	a	a	a	ab	ab	ab	ab	ab	ab	a	a	a	a	a	ab	a	ab	a	ab	ab	ab	ab	ab	a	ab	ab	ab	ab	a	a	a	ab	ab	a	ab	a	a	ab	a	ab	ab	ab	a	a	a	a	ab	a	a	ab	a	-	ab	ab	ab	a	ab	ab	ab	a	a	a	a	ab	a	ab	a	ab	a	ab	a	a	a	a	a	a	ab	ab	ab	a	ab	a	ab	ab	a	a	a	a	a	ab	ab	a	a	a	ab	a	ab	a	ab	ab	a	a	a	-	a	a	ab	a	a	a	ab	a	a	ab	ab	a	a	ab	ab	a	ab	a	ab	a	a	a	ab	a	a	ab	ab	ab	ab	ab	a	a	ab	ab	a	ab	ab	ab	a
LG2-1.bin_41.210133-219962	coseg	31	LG2-1	0.57	Fvb2-1	26321334	a	ab	ab	ab	a	a	a	ab	a	a	ab	ab	a	a	a	a	a	a	a	ab	a	a	a	a	ab	ab	a	ab	ab	ab	ab	ab	ab	ab	ab	a	ab	ab	a	a	a	a	ab	ab	ab	ab	ab	ab	a	a	a	a	a	ab	a	ab	a	ab	ab	ab	ab	ab	a	ab	ab	ab	ab	a	a	a	ab	ab	a	ab	a	a	ab	a	ab	ab	ab	a	a	a	a	ab	a	a	ab	a	ab	ab	ab	ab	a	ab	ab	ab	a	a	a	a	ab	a	ab	a	ab	a	ab	a	a	a	a	a	a	ab	ab	ab	a	ab	a	ab	ab	a	a	a	a	a	ab	ab	a	a	a	ab	a	ab	a	ab	ab	a	a	a	ab	a	a	ab	a	a	a	ab	a	a	ab	ab	a	a	ab	ab	a	ab	a	ab	a	a	a	ab	a	a	ab	ab	ab	ab	ab	a	a	ab	ab	a	ab	ab	ab	a
LG2-1.bin_54.220014-228661	coseg	77	LG2-1	0.57	Fvb2-1	26321334	a	ab	ab	ab	a	a	a	ab	a	a	ab	ab	a	a	a	a	a	a	a	ab	a	a	a	a	ab	ab	a	ab	ab	ab	ab	ab	ab	ab	ab	a	ab	ab	a	a	a	a	ab	ab	ab	ab	ab	ab	a	a	a	a	a	ab	a	ab	a	ab	ab	ab	ab	ab	a	ab	ab	ab	ab	a	a	a	ab	ab	a	ab	a	a	ab	a	ab	ab	ab	a	a	a	a	ab	a	a	ab	a	ab	ab	ab	ab	a	ab	ab	ab	a	a	a	a	ab	a	ab	a	ab	a	ab	a	a	a	a	a	a	ab	ab	ab	a	ab	a	ab	ab	a	a	a	a	a	ab	ab	a	a	a	ab	a	ab	a	ab	ab	a	a	a	ab	a	a	ab	a	a	a	ab	a	a	ab	ab	a	a	ab	ab	a	ab	a	ab	a	a	a	ab	a	a	ab	ab	ab	ab	ab	a	a	ab	ab	a	ab	ab	ab	a
LG2-1.bin_60.230537-239577	coseg	27	LG2-1	0.57	Fvb2-1	26321334	a	ab	ab	ab	a	a	a	ab	a	a	ab	ab	a	a	a	a	a	a	a	ab	a	a	a	a	ab	ab	a	ab	ab	ab	ab	ab	ab	ab	ab	a	ab	ab	a	a	a	a	ab	ab	ab	ab	ab	ab	a	a	a	a	a	ab	a	ab	a	ab	ab	ab	ab	ab	a	ab	ab	ab	ab	a	a	a	ab	ab	a	ab	a	a	ab	a	ab	ab	ab	a	a	a	a	ab	a	a	ab	a	ab	ab	ab	ab	a	ab	ab	ab	a	a	a	a	ab	a	ab	a	ab	a	ab	a	a	a	a	a	a	ab	ab	ab	a	ab	a	ab	ab	a	a	a	a	a	ab	ab	a	a	a	ab	a	ab	a	ab	ab	a	a	a	ab	a	a	ab	a	a	a	ab	a	a	ab	ab	a	a	ab	ab	a	ab	a	ab	a	a	a	ab	a	a	ab	ab	ab	ab	ab	a	a	ab	ab	a	ab	ab	ab	a
LG2-1.bin_62.240908-249682	coseg	145	LG2-1	0.57	Fvb2-1	26321334	a	ab	ab	ab	a	a	a	ab	a	a	ab	ab	a	a	a	a	a	a	a	ab	a	a	a	a	ab	ab	a	ab	ab	ab	ab	ab	ab	ab	ab	a	ab	ab	a	a	a	a	ab	ab	ab	ab	ab	ab	a	a	a	a	a	ab	a	ab	a	ab	ab	ab	ab	ab	a	ab	ab	ab	ab	a	a	a	ab	ab	a	ab	a	a	ab	a	ab	ab	ab	a	a	a	a	ab	a	a	ab	a	ab	ab	ab	ab	a	ab	ab	ab	a	a	a	a	ab	a	ab	a	ab	a	ab	a	a	a	a	a	a	ab	ab	ab	a	ab	a	ab	ab	a	a	a	a	a	ab	ab	a	a	a	ab	a	ab	a	ab	ab	a	a	a	ab	a	a	ab	a	a	a	ab	a	a	ab	ab	a	a	ab	ab	a	ab	a	ab	a	a	a	ab	a	a	ab	ab	ab	ab	ab	a	a	ab	ab	a	ab	ab	ab	a
LG2-1.bin_64.250031-259937	coseg	50	LG2-1	0.57	Fvb2-1	26321334	a	ab	ab	ab	a	a	a	ab	a	a	ab	ab	a	a	a	a	a	a	a	ab	a	a	a	a	ab	ab	a	ab	ab	ab	ab	ab	ab	ab	ab	a	ab	ab	a	a	a	a	ab	ab	ab	ab	ab	ab	a	a	a	a	a	ab	a	ab	a	ab	ab	ab	ab	ab	a	ab	ab	ab	ab	a	a	a	ab	ab	a	ab	a	a	ab	a	ab	ab	ab	a	a	a	a	ab	a	a	ab	a	ab	ab	ab	ab	a	ab	ab	ab	a	a	a	a	ab	a	ab	a	ab	a	ab	a	a	a	a	a	a	ab	ab	ab	a	ab	a	ab	ab	a	a	a	a	a	ab	ab	a	a	a	ab	a	ab	a	ab	ab	a	a	a	ab	a	a	ab	a	a	a	ab	a	a	ab	ab	a	a	ab	ab	a	ab	a	ab	a	a	a	ab	a	a	ab	ab	ab	ab	ab	a	a	ab	ab	a	ab	ab	ab	a
LG2-1.bin_65.260054-269368	coseg	35	LG2-1	0.57	Fvb2-1	26321334	a	ab	ab	ab	a	a	a	ab	a	a	ab	ab	a	a	a	a	a	a	a	ab	a	a	a	a	ab	ab	a	ab	ab	ab	ab	ab	ab	ab	ab	a	ab	ab	a	a	a	a	ab	ab	ab	ab	ab	ab	a	a	a	a	a	ab	a	ab	a	ab	ab	ab	ab	ab	a	ab	ab	ab	ab	a	a	a	ab	ab	a	ab	a	a	ab	a	ab	ab	ab	a	a	a	a	ab	a	a	ab	a	ab	ab	ab	ab	a	ab	ab	ab	a	a	a	a	ab	a	ab	a	ab	a	ab	a	a	a	a	a	a	ab	ab	ab	a	ab	a	ab	ab	a	a	a	a	a	ab	ab	a	a	a	ab	a	ab	a	ab	ab	a	a	a	ab	a	a	ab	a	a	a	ab	a	a	ab	ab	a	a	ab	ab	a	ab	a	ab	a	a	a	ab	a	a	ab	ab	ab	ab	ab	a	a	ab	ab	a	ab	ab	ab	a
LG2-1.bin_66.270621-278535	coseg	30	LG2-1	0.57	Fvb2-1	26321334	a	ab	ab	ab	a	a	a	ab	a	a	ab	ab	a	a	a	a	a	a	a	ab	a	a	a	a	ab	ab	a	ab	ab	ab	ab	ab	ab	ab	ab	a	ab	ab	a	a	a	a	ab	ab	ab	ab	ab	ab	a	a	a	a	a	ab	a	ab	a	ab	ab	ab	ab	ab	a	ab	ab	ab	ab	a	a	a	ab	ab	a	ab	a	a	ab	a	ab	ab	ab	a	a	a	a	ab	a	a	ab	a	ab	ab	ab	ab	a	ab	ab	ab	a	a	a	a	ab	a	ab	a	ab	a	ab	a	a	a	a	a	a	ab	ab	ab	a	ab	a	ab	ab	a	a	a	a	a	ab	ab	a	a	a	ab	a	ab	a	ab	ab	a	a	a	ab	a	a	ab	a	a	a	ab	a	a	ab	ab	a	a	ab	ab	a	ab	a	ab	a	a	a	ab	a	a	ab	ab	ab	ab	ab	a	a	ab	ab	a	ab	ab	ab	a
LG2-1.bin_70.281820-288288	coseg	33	LG2-1	0.57	Fvb2-1	26321334	a	ab	ab	ab	a	a	a	ab	a	a	ab	ab	a	a	a	a	a	a	a	ab	a	a	a	a	ab	ab	a	ab	ab	ab	ab	ab	ab	ab	ab	a	ab	ab	a	a	a	a	ab	ab	ab	ab	ab	ab	a	a	a	a	a	ab	a	ab	a	ab	ab	ab	ab	ab	a	ab	ab	ab	ab	a	a	a	ab	ab	a	ab	a	a	ab	a	ab	ab	ab	a	a	a	a	ab	a	a	ab	a	ab	ab	ab	ab	a	ab	ab	ab	a	a	a	a	ab	a	ab	a	ab	a	ab	a	a	a	a	a	a	ab	ab	ab	a	ab	a	ab	ab	a	a	a	a	a	ab	ab	a	a	a	ab	a	ab	a	ab	ab	a	a	a	ab	a	a	ab	a	a	a	ab	a	a	ab	ab	a	a	ab	ab	a	ab	a	ab	a	a	a	ab	a	a	ab	ab	ab	ab	ab	a	a	ab	ab	a	ab	ab	ab	a
LG2-1.bin_78.290444-299957	coseg	65	LG2-1	0.57	Fvb2-1	26321334	a	ab	ab	ab	a	a	a	ab	a	a	ab	ab	a	a	a	a	a	a	a	ab	a	a	a	a	ab	ab	a	ab	ab	ab	ab	ab	ab	ab	ab	a	ab	ab	a	a	a	a	ab	ab	ab	ab	ab	ab	a	a	a	a	a	ab	a	ab	a	ab	ab	ab	ab	ab	a	ab	ab	ab	ab	a	a	a	ab	ab	a	ab	a	a	ab	a	ab	ab	ab	a	a	a	a	ab	a	a	ab	a	ab	ab	ab	ab	a	ab	ab	ab	a	a	a	a	ab	a	ab	a	ab	a	ab	a	a	a	a	a	a	ab	ab	ab	a	ab	a	ab	ab	a	a	a	a	a	ab	ab	a	a	a	ab	a	ab	a	ab	ab	a	a	a	ab	a	a	ab	a	a	a	ab	a	a	ab	ab	a	a	ab	ab	a	ab	a	ab	a	a	a	ab	a	a	ab	ab	ab	ab	ab	a	a	ab	ab	a	ab	ab	ab	a
LG2-1.bin_86.300139-309886	coseg	25	LG2-1	0.57	Fvb2-1	26321334	a	ab	ab	ab	a	a	a	ab	a	a	ab	ab	a	a	a	a	a	a	a	ab	a	a	a	a	ab	ab	a	ab	ab	ab	ab	ab	ab	ab	ab	a	ab	ab	a	a	a	a	ab	ab	ab	ab	ab	ab	a	a	a	a	a	ab	a	ab	a	ab	ab	ab	ab	ab	a	ab	ab	ab	ab	a	a	a	ab	ab	a	ab	a	a	ab	a	ab	ab	ab	a	a	a	a	ab	a	a	ab	a	ab	ab	ab	ab	a	ab	ab	ab	a	a	a	a	ab	a	ab	a	ab	a	ab	a	a	a	a	a	a	ab	ab	ab	a	ab	a	ab	ab	a	a	a	a	a	ab	ab	a	a	a	ab	a	ab	a	ab	ab	a	a	a	ab	a	a	ab	a	a	a	ab	a	a	ab	ab	a	a	ab	ab	a	ab	a	ab	a	a	a	ab	a	a	ab	ab	ab	ab	ab	a	a	ab	ab	a	ab	ab	ab	a
LG2-1.bin_9.97578-99952	coseg	51	LG2-1	0.57	Fvb2-1	26321334	a	ab	ab	ab	a	a	a	ab	a	a	ab	ab	a	a	a	a	a	a	a	ab	a	a	a	a	ab	ab	a	ab	ab	ab	ab	ab	ab	ab	ab	a	ab	ab	a	a	a	a	ab	ab	ab	ab	ab	ab	a	a	a	a	a	ab	a	ab	a	ab	ab	ab	ab	ab	a	ab	ab	ab	ab	a	a	a	ab	ab	a	ab	a	a	ab	a	ab	ab	ab	a	a	a	a	ab	a	a	ab	a	ab	ab	ab	ab	a	ab	ab	ab	a	a	a	a	ab	a	ab	a	ab	a	ab	a	a	a	a	a	a	ab	ab	ab	a	ab	a	ab	ab	a	a	a	a	a	ab	ab	a	a	a	ab	a	ab	a	ab	ab	a	a	a	ab	a	a	ab	a	a	a	ab	a	a	ab	ab	a	a	ab	ab	a	ab	a	ab	a	a	a	ab	a	a	ab	ab	ab	ab	ab	a	a	ab	ab	a	ab	ab	ab	a
LG2-1.bin_95.310319-319969	coseg	53	LG2-1	0.57	Fvb2-1	26321334	a	ab	ab	ab	a	a	a	ab	a	a	ab	ab	a	a	a	a	a	a	a	ab	a	a	a	a	ab	ab	a	ab	ab	ab	ab	ab	ab	ab	ab	a	ab	ab	a	a	a	a	ab	ab	ab	ab	ab	ab	a	a	a	a	a	ab	a	ab	a	ab	ab	ab	ab	ab	a	ab	ab	ab	ab	a	a	a	ab	ab	a	ab	a	a	ab	a	ab	ab	ab	a	a	a	a	ab	a	a	ab	a	ab	ab	ab	ab	a	ab	ab	ab	a	a	a	a	ab	a	ab	a	ab	a	ab	a	a	a	a	a	a	ab	ab	ab	a	ab	a	ab	ab	a	a	a	a	a	ab	ab	a	a	a	ab	a	ab	a	ab	ab	a	a	a	ab	a	a	ab	a	a	a	ab	a	a	ab	ab	a	a	ab	ab	a	ab	a	ab	a	a	a	ab	a	a	ab	ab	ab	ab	ab	a	a	ab	ab	a	ab	ab	ab	a
LG2-1.bin_214.840039-849741	coseg	25	LG2-1	1.12	Fvb2-1	25709391	ab	a	a	a	ab	ab	ab	a	ab	ab	a	a	ab	ab	ab	a	ab	ab	ab	a	ab	ab	ab	ab	a	a	ab	a	a	a	a	a	a	a	a	ab	a	a	ab	ab	ab	ab	a	a	a	a	a	a	ab	ab	ab	ab	ab	a	ab	a	ab	a	a	a	a	a	ab	a	a	a	a	ab	ab	ab	a	a	ab	a	ab	ab	a	ab	a	a	a	ab	ab	ab	ab	a	ab	ab	a	ab	a	a	a	a	ab	a	a	a	ab	ab	ab	ab	a	ab	a	ab	a	ab	a	ab	ab	ab	ab	ab	ab	a	a	a	ab	a	ab	a	a	ab	ab	ab	ab	ab	a	a	ab	ab	ab	a	ab	a	ab	a	a	ab	ab	ab	a	ab	ab	a	ab	ab	ab	a	ab	ab	a	a	ab	ab	a	a	ab	a	ab	a	ab	ab	ab	a	ab	ab	a	a	a	a	a	ab	ab	a	a	ab	a	a	a	ab
LG2-1.bin_215.842037-849267	coseg	18	LG2-1	1.12	Fvb2-1	25865222	a	ab	ab	ab	a	a	a	ab	a	a	ab	ab	a	a	a	ab	a	a	a	ab	a	a	a	a	ab	ab	a	ab	ab	ab	ab	ab	ab	ab	ab	a	ab	ab	a	a	a	a	ab	ab	ab	ab	ab	ab	a	a	a	a	a	ab	a	ab	a	ab	ab	ab	ab	ab	a	ab	ab	ab	ab	a	a	a	ab	ab	a	ab	a	a	ab	a	ab	ab	ab	a	a	a	a	ab	a	a	ab	a	ab	ab	ab	ab	a	ab	ab	ab	a	a	a	a	ab	a	ab	a	ab	a	ab	a	a	a	a	a	a	ab	ab	ab	a	ab	a	ab	ab	a	a	a	a	a	ab	ab	a	a	a	ab	a	ab	a	ab	ab	a	a	a	ab	a	a	ab	a	a	a	ab	a	a	ab	ab	a	a	ab	ab	a	ab	a	ab	a	a	a	ab	a	a	ab	ab	ab	ab	ab	a	a	ab	ab	a	ab	ab	ab	a
LG2-1.bin_216.850161-856924	coseg	26	LG2-1	1.12	Fvb2-1	25865222	a	ab	ab	ab	a	a	a	ab	a	a	ab	ab	a	a	a	ab	a	a	a	ab	a	a	a	a	ab	ab	a	ab	ab	ab	ab	ab	ab	ab	ab	a	ab	ab	a	a	a	a	ab	ab	ab	ab	ab	ab	a	a	a	a	a	ab	a	ab	a	ab	ab	ab	ab	ab	a	ab	ab	ab	ab	a	a	a	ab	ab	a	ab	a	a	ab	a	ab	ab	ab	a	a	a	a	ab	a	a	ab	a	ab	ab	ab	ab	a	ab	ab	ab	a	a	a	a	ab	a	ab	a	ab	a	ab	a	a	a	a	a	a	ab	ab	ab	a	ab	a	ab	ab	a	a	a	a	a	ab	ab	a	a	a	ab	a	ab	a	ab	ab	a	a	a	ab	a	a	ab	a	a	a	ab	a	a	ab	ab	a	a	ab	ab	a	ab	a	ab	a	a	a	ab	a	a	ab	ab	ab	ab	ab	a	a	ab	ab	a	ab	ab	ab	a
LG2-1.bin_217.851049-854350	coseg	10	LG2-1	1.12	Fvb2-1	25709391	ab	a	a	a	ab	ab	ab	a	ab	ab	a	a	ab	ab	ab	a	ab	ab	ab	a	ab	ab	ab	ab	a	a	ab	a	a	a	a	a	a	a	a	ab	a	a	ab	ab	ab	ab	a	a	a	a	a	a	ab	ab	ab	ab	ab	a	ab	a	ab	a	a	a	a	a	ab	a	a	a	a	ab	ab	ab	a	a	ab	a	ab	ab	a	ab	a	a	a	ab	ab	ab	ab	a	ab	ab	a	ab	a	a	a	a	ab	a	a	a	ab	ab	ab	ab	a	ab	a	ab	a	ab	a	ab	ab	ab	ab	ab	ab	a	a	a	ab	a	ab	a	a	ab	ab	ab	ab	ab	a	a	ab	ab	ab	a	ab	a	ab	a	a	ab	ab	ab	a	ab	ab	a	ab	ab	ab	a	ab	ab	a	a	ab	ab	a	a	ab	a	ab	a	ab	ab	ab	a	ab	ab	a	a	a	a	a	ab	ab	a	a	ab	a	a	a	ab
LG2-1.bin_218.860765-869786	coseg	55	LG2-1	1.12	Fvb2-1	25865222	a	ab	ab	ab	a	a	a	ab	a	a	ab	ab	a	a	a	ab	a	a	a	ab	a	a	a	a	ab	ab	a	ab	ab	ab	ab	ab	ab	ab	ab	a	ab	ab	a	a	a	a	ab	ab	ab	ab	ab	ab	a	a	a	a	a	ab	a	ab	a	ab	ab	ab	ab	ab	a	ab	ab	ab	ab	a	a	a	ab	ab	a	ab	a	a	ab	a	ab	ab	ab	a	a	a	a	ab	a	a	ab	a	ab	ab	ab	ab	a	ab	ab	ab	a	a	a	a	ab	a	ab	a	ab	a	ab	a	a	a	a	a	a	ab	ab	ab	a	ab	a	ab	ab	a	a	a	a	a	ab	ab	a	a	a	ab	a	ab	a	ab	ab	a	a	a	ab	a	a	ab	a	a	a	ab	a	a	ab	ab	a	a	ab	ab	a	ab	a	ab	a	a	a	ab	a	a	ab	ab	ab	ab	ab	a	a	ab	ab	a	ab	ab	ab	a
LG2-1.bin_220.870123-879889	mapped	86	LG2-1	1.12	Fvb2-1	25865222	a	ab	ab	ab	a	a	a	ab	a	a	ab	ab	a	a	a	ab	a	a	a	ab	a	a	a	a	ab	ab	a	ab	ab	ab	ab	ab	ab	ab	ab	a	ab	ab	a	a	a	a	ab	ab	ab	ab	ab	ab	a	a	a	a	a	ab	a	ab	a	ab	ab	ab	ab	ab	a	ab	ab	ab	ab	a	a	a	ab	ab	a	ab	a	a	ab	a	ab	ab	ab	a	a	a	a	ab	a	a	ab	a	ab	ab	ab	ab	a	ab	ab	ab	a	a	a	a	ab	a	ab	a	ab	a	ab	a	a	a	a	a	a	ab	ab	ab	a	ab	a	ab	ab	a	a	a	a	a	ab	ab	a	a	a	ab	a	ab	a	ab	ab	a	a	a	ab	a	a	ab	a	a	a	ab	a	a	ab	ab	a	a	ab	ab	a	ab	a	ab	a	a	a	ab	a	a	ab	ab	ab	ab	ab	a	a	ab	ab	a	ab	ab	ab	a
LG2-1.bin_224.880079-889524	coseg	76	LG2-1	1.12	Fvb2-1	25865222	a	ab	ab	ab	a	a	a	ab	a	a	ab	ab	a	a	a	ab	a	a	a	ab	a	a	a	a	ab	ab	a	ab	ab	ab	ab	ab	ab	ab	ab	a	ab	ab	a	a	a	a	ab	ab	ab	ab	ab	ab	a	a	a	a	a	ab	a	ab	a	ab	ab	ab	ab	ab	a	ab	ab	ab	ab	a	a	a	ab	ab	a	ab	a	a	ab	a	ab	ab	ab	a	a	a	a	ab	a	a	ab	a	ab	ab	ab	ab	a	ab	ab	ab	a	a	a	a	ab	a	ab	a	ab	a	ab	a	a	a	a	a	a	ab	ab	ab	a	ab	a	ab	ab	a	a	a	a	a	ab	ab	a	a	a	ab	a	ab	a	ab	ab	a	a	a	ab	a	a	ab	a	a	a	ab	a	a	ab	ab	a	a	ab	ab	a	ab	a	ab	a	a	a	ab	a	a	ab	ab	ab	ab	ab	a	a	ab	ab	a	ab	ab	ab	a
LG2-1.bin_227.890208-899879	coseg	83	LG2-1	1.12	Fvb2-1	25865222	a	ab	ab	ab	a	a	a	ab	a	a	ab	ab	a	a	a	ab	a	a	a	ab	a	a	a	a	ab	ab	a	ab	ab	ab	ab	ab	ab	ab	ab	a	ab	ab	a	a	a	a	ab	ab	ab	ab	ab	ab	a	a	a	a	a	ab	a	ab	a	ab	ab	ab	ab	ab	a	ab	ab	ab	ab	a	a	a	ab	ab	a	ab	a	a	ab	a	ab	ab	ab	a	a	a	a	ab	a	a	ab	a	ab	ab	ab	ab	a	ab	ab	ab	a	a	a	a	ab	a	ab	a	ab	a	ab	a	a	a	a	a	a	ab	ab	ab	a	ab	a	ab	ab	a	a	a	a	a	ab	ab	a	a	a	ab	a	ab	a	ab	ab	a	a	a	ab	a	a	ab	a	a	a	ab	a	a	ab	ab	a	a	ab	ab	a	ab	a	ab	a	a	a	ab	a	a	ab	ab	ab	ab	ab	a	a	ab	ab	a	ab	ab	ab	a
LG2-1.bin_231.911659-918680	coseg	32	LG2-1	1.12	Fvb2-1	25865222	a	ab	ab	ab	a	a	a	ab	a	a	ab	ab	a	a	a	ab	a	a	a	ab	a	a	a	a	ab	ab	a	ab	ab	ab	ab	ab	ab	ab	ab	a	ab	ab	a	a	a	a	ab	ab	ab	ab	ab	ab	a	a	a	a	a	ab	a	ab	a	ab	ab	ab	ab	ab	a	ab	ab	ab	ab	a	a	a	ab	ab	a	ab	a	a	ab	a	ab	ab	ab	a	a	a	a	ab	a	a	ab	a	ab	ab	ab	ab	a	ab	ab	ab	a	a	a	a	ab	a	ab	a	ab	a	ab	a	a	a	a	a	a	ab	ab	ab	a	ab	a	ab	ab	a	a	a	a	a	ab	ab	a	a	a	ab	a	ab	a	ab	ab	a	a	a	ab	a	a	ab	a	a	a	ab	a	a	ab	ab	a	a	ab	ab	a	ab	a	ab	a	a	a	ab	a	a	ab	ab	ab	ab	ab	a	a	ab	ab	a	ab	ab	ab	a
LG2-1.bin_235.920911-929815	coseg	33	LG2-1	1.12	Fvb2-1	25865222	a	ab	ab	ab	a	a	a	ab	a	a	ab	ab	a	a	a	ab	a	a	a	ab	a	a	a	a	ab	ab	a	ab	ab	ab	ab	ab	ab	ab	ab	a	ab	ab	a	a	a	a	ab	ab	ab	ab	ab	ab	a	a	a	a	a	ab	a	ab	a	ab	ab	ab	ab	ab	a	ab	ab	ab	ab	a	a	a	ab	ab	a	ab	a	a	ab	a	ab	ab	ab	a	a	a	a	ab	a	a	ab	a	ab	ab	ab	ab	a	ab	ab	ab	a	a	a	a	ab	a	ab	a	ab	a	ab	a	a	a	a	a	a	ab	ab	ab	a	ab	a	ab	ab	a	a	a	a	a	ab	ab	a	a	a	ab	a	ab	a	ab	ab	a	a	a	ab	a	a	ab	a	a	a	ab	a	a	ab	ab	a	a	ab	ab	a	ab	a	ab	a	a	a	ab	a	a	ab	ab	ab	ab	ab	a	a	ab	ab	a	ab	ab	ab	a
LG2-1.bin_237.930023-939832	coseg	65	LG2-1	1.12	Fvb2-1	25865222	a	ab	ab	ab	a	a	a	ab	a	a	ab	ab	a	a	a	ab	a	a	a	ab	a	a	a	a	ab	ab	a	ab	ab	ab	ab	ab	ab	ab	ab	a	ab	ab	a	a	a	a	ab	ab	ab	ab	ab	ab	a	a	a	a	a	ab	a	ab	a	ab	ab	ab	ab	ab	a	ab	ab	ab	ab	a	a	a	ab	ab	a	ab	a	a	ab	a	ab	ab	ab	a	a	a	a	ab	a	a	ab	a	ab	ab	ab	ab	a	ab	ab	ab	a	a	a	a	ab	a	ab	a	ab	a	ab	a	a	a	a	a	a	ab	ab	ab	a	ab	a	ab	ab	a	a	a	a	a	ab	ab	a	a	a	ab	a	ab	a	ab	ab	a	a	a	ab	a	a	ab	a	a	a	ab	a	a	ab	ab	a	a	ab	ab	a	ab	a	ab	a	a	a	ab	a	a	ab	ab	ab	ab	ab	a	a	ab	ab	a	ab	ab	ab	a
LG2-1.bin_239.940295-949884	coseg	50	LG2-1	1.12	Fvb2-1	25865222	a	ab	ab	ab	a	a	a	ab	a	a	ab	ab	a	a	a	ab	a	a	a	ab	a	a	a	a	ab	ab	a	ab	ab	ab	ab	ab	ab	ab	ab	a	ab	ab	a	a	a	a	ab	ab	ab	ab	ab	ab	a	a	a	a	a	ab	a	ab	a	ab	ab	ab	ab	ab	a	ab	ab	ab	ab	a	a	a	ab	ab	a	ab	a	a	ab	a	ab	ab	ab	a	a	a	a	ab	a	a	ab	a	ab	ab	ab	ab	a	ab	ab	ab	a	a	a	a	ab	a	ab	a	ab	a	ab	a	a	a	a	a	a	ab	ab	ab	a	ab	a	ab	ab	a	a	a	a	a	ab	ab	a	a	a	ab	a	ab	a	ab	ab	a	a	a	ab	a	a	ab	a	a	a	ab	a	a	ab	ab	a	a	ab	ab	a	ab	a	ab	a	a	a	ab	a	a	ab	ab	ab	ab	ab	a	a	ab	ab	a	ab	ab	ab	a
LG2-1.bin_241.950001-958881	coseg	45	LG2-1	1.12	Fvb2-1	25709391	ab	a	a	a	ab	ab	ab	a	ab	ab	a	a	ab	ab	ab	a	ab	ab	ab	a	ab	ab	ab	ab	a	a	ab	a	a	a	a	a	a	a	a	ab	a	a	ab	ab	ab	ab	a	a	a	a	a	a	ab	ab	ab	ab	ab	a	ab	a	ab	a	a	a	a	a	ab	a	a	a	a	ab	ab	ab	a	a	ab	a	ab	ab	a	ab	a	a	a	ab	ab	ab	ab	a	ab	ab	a	ab	a	a	a	a	ab	a	a	a	ab	ab	ab	ab	a	ab	a	ab	a	ab	a	ab	ab	ab	ab	ab	ab	a	a	a	ab	a	ab	a	a	ab	ab	ab	ab	ab	a	a	ab	ab	ab	a	ab	a	ab	a	a	ab	ab	ab	a	ab	ab	a	ab	ab	ab	a	ab	ab	a	a	ab	ab	a	a	ab	a	ab	a	ab	ab	ab	a	ab	ab	a	a	a	a	a	ab	ab	a	a	ab	a	a	a	ab
LG2-1.bin_242.950062-958689	coseg	19	LG2-1	1.12	Fvb2-1	25865222	a	ab	ab	ab	a	a	a	ab	a	a	ab	ab	a	a	a	ab	a	a	a	ab	a	a	a	a	ab	ab	a	ab	ab	ab	ab	ab	ab	ab	ab	a	ab	ab	a	a	a	a	ab	ab	ab	ab	ab	ab	a	a	a	a	a	ab	a	ab	a	ab	ab	ab	ab	ab	a	ab	ab	ab	ab	a	a	a	ab	ab	a	ab	a	a	ab	a	ab	ab	ab	a	a	a	a	ab	a	a	ab	a	ab	ab	ab	ab	a	ab	ab	ab	a	a	a	a	ab	a	ab	a	ab	a	ab	a	a	a	a	a	a	ab	ab	ab	a	ab	a	ab	ab	a	a	a	a	a	ab	ab	a	a	a	ab	a	ab	a	ab	ab	a	a	a	ab	a	a	ab	a	a	a	ab	a	a	ab	ab	a	a	ab	ab	a	ab	a	ab	a	a	a	ab	a	a	ab	ab	ab	ab	ab	a	a	ab	ab	a	ab	ab	ab	a
LG2-1.bin_243.960286-965269	coseg	12	LG2-1	1.12	Fvb2-1	25709391	ab	a	a	a	ab	ab	ab	a	ab	ab	a	a	ab	ab	ab	a	ab	ab	ab	a	ab	ab	ab	ab	a	a	ab	a	a	a	a	a	a	a	a	ab	a	a	ab	ab	ab	ab	a	a	a	a	a	a	ab	ab	ab	ab	ab	a	ab	a	ab	a	a	a	a	a	ab	a	a	a	a	ab	ab	ab	a	a	ab	a	ab	ab	a	ab	a	a	a	ab	ab	ab	ab	a	ab	ab	a	ab	a	a	a	a	ab	a	a	a	ab	ab	ab	ab	a	ab	a	ab	a	ab	a	ab	ab	ab	ab	ab	ab	a	a	a	ab	a	ab	a	a	ab	ab	ab	ab	ab	a	a	ab	ab	ab	a	ab	a	ab	a	a	ab	ab	ab	a	ab	ab	a	ab	ab	ab	a	ab	ab	a	a	ab	ab	a	a	ab	a	ab	a	ab	ab	ab	a	ab	ab	a	a	a	a	a	ab	ab	a	a	ab	a	a	a	ab
LG2-1.bin_246.970127-979661	coseg	29	LG2-1	1.12	Fvb2-1	25865222	a	ab	ab	ab	a	a	a	ab	a	a	ab	ab	a	a	a	ab	a	a	a	ab	a	a	a	a	ab	ab	a	ab	ab	ab	ab	ab	ab	ab	ab	a	ab	ab	a	a	a	a	ab	ab	ab	ab	ab	ab	a	a	a	a	a	ab	a	ab	a	ab	ab	ab	ab	ab	a	ab	ab	ab	ab	a	a	a	ab	ab	a	ab	a	a	ab	a	ab	ab	ab	a	a	a	a	ab	a	a	ab	a	ab	ab	ab	ab	a	ab	ab	ab	a	a	a	a	ab	a	ab	a	ab	a	ab	a	a	a	a	a	a	ab	ab	ab	a	ab	a	ab	ab	a	a	a	a	a	ab	ab	a	a	a	ab	a	ab	a	ab	ab	a	a	a	ab	a	a	ab	a	a	a	ab	a	a	ab	ab	a	a	ab	ab	a	ab	a	ab	a	a	a	ab	a	a	ab	ab	ab	ab	ab	a	a	ab	ab	a	ab	ab	ab	a
LG2-1.bin_248.983020-989991	coseg	34	LG2-1	1.12	Fvb2-1	25865222	a	ab	ab	ab	a	a	a	ab	a	a	ab	ab	a	a	a	ab	a	a	a	ab	a	a	a	a	ab	ab	a	ab	ab	ab	ab	ab	ab	ab	ab	a	ab	ab	a	a	a	a	ab	ab	ab	ab	ab	ab	a	a	a	a	a	ab	a	ab	a	ab	ab	ab	ab	ab	a	ab	ab	ab	ab	a	a	a	ab	ab	a	ab	a	a	ab	a	ab	ab	ab	a	a	a	a	ab	a	a	ab	a	ab	ab	ab	ab	a	ab	ab	ab	a	a	a	a	ab	a	ab	a	ab	a	ab	a	a	a	a	a	a	ab	ab	ab	a	ab	a	ab	ab	a	a	a	a	a	ab	ab	a	a	a	ab	a	ab	a	ab	ab	a	a	a	ab	a	a	ab	a	a	a	ab	a	a	ab	ab	a	a	ab	ab	a	ab	a	ab	a	a	a	ab	a	a	ab	ab	ab	ab	ab	a	a	ab	ab	a	ab	ab	ab	a
LG2-1.bin_250.990011-999968	coseg	39	LG2-1	1.12	Fvb2-1	25865222	a	ab	ab	ab	a	a	a	ab	a	a	ab	ab	a	a	a	ab	a	a	a	ab	a	a	a	a	ab	ab	a	ab	ab	ab	ab	ab	ab	ab	ab	a	ab	ab	a	a	a	a	ab	ab	ab	ab	ab	ab	a	a	a	a	a	ab	a	ab	a	ab	ab	ab	ab	ab	a	ab	ab	ab	ab	a	a	a	ab	ab	a	ab	a	a	ab	a	ab	ab	ab	a	a	a	a	ab	a	a	ab	a	ab	ab	ab	ab	a	ab	ab	ab	a	a	a	a	ab	a	ab	a	ab	a	ab	a	a	a	a	a	a	ab	ab	ab	a	ab	a	ab	ab	a	a	a	a	a	ab	ab	a	a	a	ab	a	ab	a	ab	ab	a	a	a	ab	a	a	ab	a	a	a	ab	a	a	ab	ab	a	a	ab	ab	a	ab	a	ab	a	a	a	ab	a	a	ab	ab	ab	ab	ab	a	a	ab	ab	a	ab	ab	ab	a
LG2-1.bin_251.1000027-1009326	coseg	65	LG2-1	1.12	Fvb2-1	25865222	a	ab	ab	ab	a	a	a	ab	a	a	ab	ab	a	a	a	ab	a	a	a	ab	a	a	a	a	ab	ab	a	ab	ab	ab	ab	ab	ab	ab	ab	a	ab	ab	a	a	a	a	ab	ab	ab	ab	ab	ab	a	a	a	a	a	ab	a	ab	a	ab	ab	ab	ab	ab	a	ab	ab	ab	ab	a	a	a	ab	ab	a	ab	a	a	ab	a	ab	ab	ab	a	a	a	a	ab	a	a	ab	a	ab	ab	ab	ab	a	ab	ab	ab	a	a	a	a	ab	a	ab	a	ab	a	ab	a	a	a	a	a	a	ab	ab	ab	a	ab	a	ab	ab	a	a	a	a	a	ab	ab	a	a	a	ab	a	ab	a	ab	ab	a	a	a	ab	a	a	ab	a	a	a	ab	a	a	ab	ab	a	a	ab	ab	a	ab	a	ab	a	a	a	ab	a	a	ab	ab	ab	ab	ab	a	a	ab	ab	a	ab	ab	ab	a
LG2-1.bin_253.1010771-1018900	coseg	19	LG2-1	1.12	Fvb2-1	25709391	ab	a	a	a	ab	ab	ab	a	ab	ab	a	a	ab	ab	ab	a	ab	ab	ab	a	ab	ab	ab	ab	a	a	ab	a	a	a	a	a	a	a	a	ab	a	a	ab	ab	ab	ab	a	a	a	a	a	a	ab	ab	ab	ab	ab	a	ab	a	ab	a	a	a	a	a	ab	a	a	a	a	ab	ab	ab	a	a	ab	a	ab	ab	a	ab	a	a	a	ab	ab	ab	ab	a	ab	ab	a	ab	a	a	a	a	ab	a	a	a	ab	ab	ab	ab	a	ab	a	ab	a	ab	a	ab	ab	ab	ab	ab	ab	a	a	a	ab	a	ab	a	a	ab	ab	ab	ab	ab	a	a	ab	ab	ab	a	ab	a	ab	a	a	ab	ab	ab	a	ab	ab	a	ab	ab	ab	a	ab	ab	a	a	ab	ab	a	a	ab	a	ab	a	ab	ab	ab	a	ab	ab	a	a	a	a	a	ab	ab	a	a	ab	a	a	a	ab
LG2-1.bin_254.1010219-1014086	coseg	11	LG2-1	1.12	Fvb2-1	25865222	a	ab	ab	ab	a	a	a	ab	a	a	ab	ab	a	a	a	ab	a	a	a	ab	a	a	a	a	ab	ab	a	ab	ab	ab	ab	ab	ab	ab	ab	a	ab	ab	a	a	a	a	ab	ab	ab	ab	ab	ab	a	a	a	a	a	ab	a	ab	a	ab	ab	ab	ab	ab	a	ab	ab	ab	ab	a	a	a	ab	ab	a	ab	a	a	ab	a	ab	ab	ab	a	a	a	a	ab	a	a	ab	a	ab	ab	ab	ab	a	ab	ab	ab	a	a	a	a	ab	a	ab	a	ab	a	ab	a	a	a	a	a	a	ab	ab	ab	a	ab	a	ab	ab	a	a	a	a	a	ab	ab	a	a	a	ab	a	ab	a	ab	ab	a	a	a	ab	a	a	ab	a	a	a	ab	a	a	ab	ab	a	a	ab	ab	a	ab	a	ab	a	a	a	ab	a	a	ab	ab	ab	ab	ab	a	a	ab	ab	a	ab	ab	ab	a
LG2-1.bin_255.1022515-1029654	mapped	32	LG2-1	1.12	Fvb2-1	25709391	ab	a	a	a	ab	ab	ab	a	ab	ab	a	a	ab	ab	ab	a	ab	ab	ab	a	ab	ab	ab	ab	a	a	ab	a	a	a	a	a	a	a	a	ab	a	a	ab	ab	ab	ab	a	a	a	a	a	a	ab	ab	ab	ab	ab	a	ab	a	ab	a	a	a	a	a	ab	a	a	a	a	ab	ab	ab	a	a	ab	a	ab	ab	a	ab	a	a	a	ab	ab	ab	ab	a	ab	ab	a	ab	a	a	a	a	ab	a	a	a	ab	ab	ab	ab	a	ab	a	ab	a	ab	a	ab	ab	ab	ab	ab	ab	a	a	a	ab	a	ab	a	a	ab	ab	ab	ab	ab	a	a	ab	ab	ab	a	ab	a	ab	a	a	ab	ab	ab	a	ab	ab	a	ab	ab	ab	a	ab	ab	a	a	ab	ab	a	a	ab	a	ab	a	ab	ab	ab	a	ab	ab	a	a	a	a	a	ab	ab	a	a	ab	a	a	a	ab
LG2-1.bin_258.1031187-1038781	coseg	37	LG2-1	1.12	Fvb2-1	25865222	a	ab	ab	ab	a	a	a	ab	a	a	ab	ab	a	a	a	ab	a	a	a	ab	a	a	a	a	ab	ab	a	ab	ab	ab	ab	ab	ab	ab	ab	a	ab	ab	a	a	a	a	ab	ab	ab	ab	ab	ab	a	a	a	a	a	ab	a	ab	a	ab	ab	ab	ab	ab	a	ab	ab	ab	ab	a	a	a	ab	ab	a	ab	a	a	ab	a	ab	ab	ab	a	a	a	a	ab	a	a	ab	a	ab	ab	ab	ab	a	ab	ab	ab	a	a	a	a	ab	a	ab	a	ab	a	ab	a	a	a	a	a	a	ab	ab	ab	a	ab	a	ab	ab	a	a	a	a	a	ab	ab	a	a	a	ab	a	ab	a	ab	ab	a	a	a	ab	a	a	ab	a	a	a	ab	a	a	ab	ab	a	a	ab	ab	a	ab	a	ab	a	a	a	ab	a	a	ab	ab	ab	ab	ab	a	a	ab	ab	a	ab	ab	ab	a
LG2-1.bin_259.1030277-1039573	coseg	15	LG2-1	1.12	Fvb2-1	25709391	ab	a	a	a	ab	ab	ab	a	ab	ab	a	a	ab	ab	ab	a	ab	ab	ab	a	ab	ab	ab	ab	a	a	ab	a	a	a	a	a	a	a	a	ab	a	a	ab	ab	ab	ab	a	a	a	a	a	a	ab	ab	ab	ab	ab	a	ab	a	ab	a	a	a	a	a	ab	a	a	a	a	ab	ab	ab	a	a	ab	a	ab	ab	a	ab	a	a	a	ab	ab	ab	ab	a	ab	ab	a	ab	a	a	a	a	ab	a	a	a	ab	ab	ab	ab	a	ab	a	ab	a	ab	a	ab	ab	ab	ab	ab	ab	a	a	a	ab	a	ab	a	a	ab	ab	ab	ab	ab	a	a	ab	ab	ab	a	ab	a	ab	a	a	ab	ab	ab	a	ab	ab	a	ab	ab	ab	a	ab	ab	a	a	ab	ab	a	a	ab	a	ab	a	ab	ab	ab	a	ab	ab	a	a	a	a	a	ab	ab	a	a	ab	a	a	a	ab
LG2-1.bin_260.1040884-1049977	coseg	50	LG2-1	1.12	Fvb2-1	25709391	ab	a	a	a	ab	ab	ab	a	ab	ab	a	a	ab	ab	ab	a	ab	ab	ab	a	ab	ab	ab	ab	a	a	ab	a	a	a	a	a	a	a	a	ab	a	a	ab	ab	ab	ab	a	a	a	a	a	a	ab	ab	ab	ab	ab	a	ab	a	ab	a	a	a	a	a	ab	a	a	a	a	ab	ab	ab	a	a	ab	a	ab	ab	a	ab	a	a	a	ab	ab	ab	ab	a	ab	ab	a	ab	a	a	a	a	ab	a	a	a	ab	ab	ab	ab	a	ab	a	ab	a	ab	a	ab	ab	ab	ab	ab	ab	a	a	a	ab	a	ab	a	a	ab	ab	ab	ab	ab	a	a	ab	ab	ab	a	ab	a	ab	a	a	ab	ab	ab	a	ab	ab	a	ab	ab	ab	a	ab	ab	a	a	ab	ab	a	a	ab	a	ab	a	ab	ab	ab	a	ab	ab	a	a	a	a	a	ab	ab	a	a	ab	a	a	a	ab
LG2-1.bin_262.1050007-1059709	coseg	44	LG2-1	1.12	Fvb2-1	25865222	a	ab	ab	ab	a	a	a	ab	a	a	ab	ab	a	a	a	ab	a	a	a	ab	a	a	a	a	ab	ab	a	ab	ab	ab	ab	ab	ab	ab	ab	a	ab	ab	a	a	a	a	ab	ab	ab	ab	ab	ab	a	a	a	a	a	ab	a	ab	a	ab	ab	ab	ab	ab	a	ab	ab	ab	ab	a	a	a	ab	ab	a	ab	a	a	ab	a	ab	ab	ab	a	a	a	a	ab	a	a	ab	a	ab	ab	ab	ab	a	ab	ab	ab	a	a	a	a	ab	a	ab	a	ab	a	ab	a	a	a	a	a	a	ab	ab	ab	a	ab	a	ab	ab	a	a	a	a	a	ab	ab	a	a	a	ab	a	ab	a	ab	ab	a	a	a	ab	a	a	ab	a	a	a	ab	a	a	ab	ab	a	a	ab	ab	a	ab	a	ab	a	a	a	ab	a	a	ab	ab	ab	ab	ab	a	a	ab	ab	a	ab	ab	ab	a
LG2-1.bin_264.1061540-1069463	coseg	23	LG2-1	1.12	Fvb2-1	25709391	ab	a	a	a	ab	ab	ab	a	ab	ab	a	a	ab	ab	ab	a	ab	ab	ab	a	ab	ab	ab	ab	a	a	ab	a	a	a	a	a	a	a	a	ab	a	a	ab	ab	ab	ab	a	a	a	a	a	a	ab	ab	ab	ab	ab	a	ab	a	ab	a	a	a	a	a	ab	a	a	a	a	ab	ab	ab	a	a	ab	a	ab	ab	a	ab	a	a	a	ab	ab	ab	ab	a	ab	ab	a	ab	a	a	a	a	ab	a	a	a	ab	ab	ab	ab	a	ab	a	ab	a	ab	a	ab	ab	ab	ab	ab	ab	a	a	a	ab	a	ab	a	a	ab	ab	ab	ab	ab	a	a	ab	ab	ab	a	ab	a	ab	a	a	ab	ab	ab	a	ab	ab	a	ab	ab	ab	a	ab	ab	a	a	ab	ab	a	a	ab	a	ab	a	ab	ab	ab	a	ab	ab	a	a	a	a	a	ab	ab	a	a	ab	a	a	a	ab
LG2-1.bin_265.1061052-1069967	coseg	20	LG2-1	1.12	Fvb2-1	25865222	a	ab	ab	ab	a	a	a	ab	a	a	ab	ab	a	a	a	ab	a	a	a	ab	a	a	a	a	ab	ab	a	ab	ab	ab	ab	ab	ab	ab	ab	a	ab	ab	a	a	a	a	ab	ab	ab	ab	ab	ab	a	a	a	a	a	ab	a	ab	a	ab	ab	ab	ab	ab	a	ab	ab	ab	ab	a	a	a	ab	ab	a	ab	a	a	ab	a	ab	ab	ab	a	a	a	a	ab	a	a	ab	a	ab	ab	ab	ab	a	ab	ab	ab	a	a	a	a	ab	a	ab	a	ab	a	ab	a	a	a	a	a	a	ab	ab	ab	a	ab	a	ab	ab	a	a	a	a	a	ab	ab	a	a	a	ab	a	ab	a	ab	ab	a	a	a	ab	a	a	ab	a	a	a	ab	a	a	ab	ab	a	a	ab	ab	a	ab	a	ab	a	a	a	ab	a	a	ab	ab	ab	ab	ab	a	a	ab	ab	a	ab	ab	ab	a
LG2-1.bin_266.1070166-1079326	coseg	38	LG2-1	1.12	Fvb2-1	25865222	a	ab	ab	ab	a	a	a	ab	a	a	ab	ab	a	a	a	ab	a	a	a	ab	a	a	a	a	ab	ab	a	ab	ab	ab	ab	ab	ab	ab	ab	a	ab	ab	a	a	a	a	ab	ab	ab	ab	ab	ab	a	a	a	a	a	ab	a	ab	a	ab	ab	ab	ab	ab	a	ab	ab	ab	ab	a	a	a	ab	ab	a	ab	a	a	ab	a	ab	ab	ab	a	a	a	a	ab	a	a	ab	a	ab	ab	ab	ab	a	ab	ab	ab	a	a	a	a	ab	a	ab	a	ab	a	ab	a	a	a	a	a	a	ab	ab	ab	a	ab	a	ab	ab	a	a	a	a	a	ab	ab	a	a	a	ab	a	ab	a	ab	ab	a	a	a	ab	a	a	ab	a	a	a	ab	a	a	ab	ab	a	a	ab	ab	a	ab	a	ab	a	a	a	ab	a	a	ab	ab	ab	ab	ab	a	a	ab	ab	a	ab	ab	ab	a
LG2-1.bin_268.1084588-1089923	coseg	27	LG2-1	1.12	Fvb2-1	25865222	a	ab	ab	ab	a	a	a	ab	a	a	ab	ab	a	a	a	ab	a	a	a	ab	a	a	a	a	ab	ab	a	ab	ab	ab	ab	ab	ab	ab	ab	a	ab	ab	a	a	a	a	ab	ab	ab	ab	ab	ab	a	a	a	a	a	ab	a	ab	a	ab	ab	ab	ab	ab	a	ab	ab	ab	ab	a	a	a	ab	ab	a	ab	a	a	ab	a	ab	ab	ab	a	a	a	a	ab	a	a	ab	a	ab	ab	ab	ab	a	ab	ab	ab	a	a	a	a	ab	a	ab	a	ab	a	ab	a	a	a	a	a	a	ab	ab	ab	a	ab	a	ab	ab	a	a	a	a	a	ab	ab	a	a	a	ab	a	ab	a	ab	ab	a	a	a	ab	a	a	ab	a	a	a	ab	a	a	ab	ab	a	a	ab	ab	a	ab	a	ab	a	a	a	ab	a	a	ab	ab	ab	ab	ab	a	a	ab	ab	a	ab	ab	ab	a
LG2-1.bin_270.1090051-1099545	coseg	38	LG2-1	1.12	Fvb2-1	25865222	a	ab	ab	ab	a	a	a	ab	a	a	ab	ab	a	a	a	ab	a	a	a	ab	a	a	a	a	ab	ab	a	ab	ab	ab	ab	ab	ab	ab	ab	a	ab	ab	a	a	a	a	ab	ab	ab	ab	ab	ab	a	a	a	a	a	ab	a	ab	a	ab	ab	ab	ab	ab	a	ab	ab	ab	ab	a	a	a	ab	ab	a	ab	a	a	ab	a	ab	ab	ab	a	a	a	a	ab	a	a	ab	a	ab	ab	ab	ab	a	ab	ab	ab	a	a	a	a	ab	a	ab	a	ab	a	ab	a	a	a	a	a	a	ab	ab	ab	a	ab	a	ab	ab	a	a	a	a	a	ab	ab	a	a	a	ab	a	ab	a	ab	ab	a	a	a	ab	a	a	ab	a	a	a	ab	a	a	ab	ab	a	a	ab	ab	a	ab	a	ab	a	a	a	ab	a	a	ab	ab	ab	ab	ab	a	a	ab	ab	a	ab	ab	ab	a
LG2-1.bin_273.1100122-1109915	coseg	57	LG2-1	1.12	Fvb2-1	25865222	a	ab	ab	ab	a	a	a	ab	a	a	ab	ab	a	a	a	ab	a	a	a	ab	a	a	a	a	ab	ab	a	ab	ab	ab	ab	ab	ab	ab	ab	a	ab	ab	a	a	a	a	ab	ab	ab	ab	ab	ab	a	a	a	a	a	ab	a	ab	a	ab	ab	ab	ab	ab	a	ab	ab	ab	ab	a	a	a	ab	ab	a	ab	a	a	ab	a	ab	ab	ab	a	a	a	a	ab	a	a	ab	a	ab	ab	ab	ab	a	ab	ab	ab	a	a	a	a	ab	a	ab	a	ab	a	ab	a	a	a	a	a	a	ab	ab	ab	a	ab	a	ab	ab	a	a	a	a	a	ab	ab	a	a	a	ab	a	ab	a	ab	ab	a	a	a	ab	a	a	ab	a	a	a	ab	a	a	ab	ab	a	a	ab	ab	a	ab	a	ab	a	a	a	ab	a	a	ab	ab	ab	ab	ab	a	a	ab	ab	a	ab	ab	ab	a
LG2-1.bin_275.1110162-1119956	coseg	67	LG2-1	1.12	Fvb2-1	25865222	a	ab	ab	ab	a	a	a	ab	a	a	ab	ab	a	a	a	ab	a	a	a	ab	a	a	a	a	ab	ab	a	ab	ab	ab	ab	ab	ab	ab	ab	a	ab	ab	a	a	a	a	ab	ab	ab	ab	ab	ab	a	a	a	a	a	ab	a	ab	a	ab	ab	ab	ab	ab	a	ab	ab	ab	ab	a	a	a	ab	ab	a	ab	a	a	ab	a	ab	ab	ab	a	a	a	a	ab	a	a	ab	a	ab	ab	ab	ab	a	ab	ab	ab	a	a	a	a	ab	a	ab	a	ab	a	ab	a	a	a	a	a	a	ab	ab	ab	a	ab	a	ab	ab	a	a	a	a	a	ab	ab	a	a	a	ab	a	ab	a	ab	ab	a	a	a	ab	a	a	ab	a	a	a	ab	a	a	ab	ab	a	a	ab	ab	a	ab	a	ab	a	a	a	ab	a	a	ab	ab	ab	ab	ab	a	a	ab	ab	a	ab	ab	ab	a
LG2-1.bin_279.1120199-1129912	mapped	90	LG2-1	1.67	Fvb2-1	25611299	a	ab	ab	ab	a	a	a	ab	a	a	ab	ab	a	a	a	ab	a	a	a	ab	a	a	a	a	ab	ab	a	ab	ab	ab	ab	ab	ab	ab	ab	a	ab	ab	a	a	a	a	ab	ab	ab	ab	ab	ab	a	a	a	a	a	ab	a	ab	a	ab	ab	ab	ab	ab	a	ab	ab	ab	ab	a	a	a	ab	ab	a	ab	a	a	ab	a	ab	ab	ab	a	a	a	a	ab	a	a	ab	a	ab	ab	ab	ab	a	ab	ab	ab	a	a	a	a	ab	a	ab	a	ab	a	ab	a	a	a	a	a	a	ab	ab	ab	a	ab	a	ab	ab	a	a	a	a	a	ab	ab	a	a	a	ab	a	ab	a	ab	ab	a	a	a	ab	a	a	ab	a	a	a	ab	a	a	ab	ab	a	a	ab	ab	a	ab	a	ab	a	a	a	ab	a	a	ab	ab	ab	ab	ab	a	a	a	ab	a	ab	ab	ab	a
LG2-1.bin_282.1130120-1138786	coseg	35	LG2-1	1.67	Fvb2-1	25611299	a	ab	ab	ab	a	a	a	ab	a	a	ab	ab	a	a	a	ab	a	a	a	ab	a	a	a	a	ab	ab	a	ab	ab	ab	ab	ab	ab	ab	ab	a	ab	ab	a	a	a	a	ab	ab	ab	ab	ab	ab	a	a	a	a	a	ab	a	ab	a	ab	ab	ab	ab	ab	a	ab	ab	ab	ab	a	a	a	ab	ab	a	ab	a	a	ab	a	ab	ab	ab	a	a	a	a	ab	a	a	ab	a	ab	ab	ab	ab	a	ab	ab	ab	a	a	a	a	ab	a	ab	a	ab	a	ab	a	a	a	a	a	a	ab	ab	ab	a	ab	a	ab	ab	a	a	a	a	a	ab	ab	a	a	a	ab	a	ab	a	ab	ab	a	a	a	ab	a	a	ab	a	a	a	ab	a	a	ab	ab	a	a	ab	ab	a	ab	a	ab	a	a	a	ab	a	a	ab	ab	ab	ab	ab	a	a	a	ab	a	ab	ab	ab	a
LG2-1.bin_283.1130241-1138808	coseg	18	LG2-1	1.67	Fvb2-1	25594044	ab	a	a	a	ab	ab	ab	a	ab	ab	a	a	ab	ab	ab	a	ab	ab	ab	a	ab	ab	ab	ab	a	a	ab	a	a	a	a	a	a	a	a	ab	a	a	ab	ab	ab	ab	a	a	a	a	a	a	ab	ab	ab	ab	ab	a	ab	a	ab	a	a	a	a	a	ab	a	a	a	a	ab	ab	ab	a	a	ab	a	ab	ab	a	ab	a	a	a	ab	ab	ab	ab	a	ab	ab	a	ab	a	a	a	a	ab	a	a	a	ab	ab	ab	ab	a	ab	a	ab	a	ab	a	ab	ab	ab	ab	ab	ab	a	a	a	ab	a	ab	a	a	ab	ab	ab	ab	ab	a	a	ab	ab	ab	a	ab	a	ab	a	a	ab	ab	ab	a	ab	ab	a	ab	ab	ab	a	ab	ab	a	a	ab	ab	a	a	ab	a	ab	a	ab	ab	ab	a	ab	ab	a	a	a	a	a	ab	ab	ab	a	ab	a	a	a	ab
LG2-1.bin_284.1142713-1149825	coseg	18	LG2-1	1.67	Fvb2-1	25611299	a	ab	ab	ab	a	a	a	ab	a	a	ab	ab	a	a	a	ab	a	a	a	ab	a	a	a	a	ab	ab	a	ab	ab	ab	ab	ab	ab	ab	ab	a	ab	ab	a	a	a	a	ab	ab	ab	ab	ab	ab	a	a	a	a	a	ab	a	ab	a	ab	ab	ab	ab	ab	a	ab	ab	ab	ab	a	a	a	ab	ab	a	ab	a	a	ab	a	ab	ab	ab	a	a	a	a	ab	a	a	ab	a	ab	ab	ab	ab	a	ab	ab	ab	a	a	a	a	ab	a	ab	a	ab	a	ab	a	a	a	a	a	a	ab	ab	ab	a	ab	a	ab	ab	a	a	a	a	a	ab	ab	a	a	a	ab	a	ab	a	ab	ab	a	a	a	ab	a	a	ab	a	a	a	ab	a	a	ab	ab	a	a	ab	ab	a	ab	a	ab	a	a	a	ab	a	a	ab	ab	ab	ab	ab	a	a	a	ab	a	ab	ab	ab	a
LG2-1.bin_285.1141010-1149937	mapped	15	LG2-1	1.67	Fvb2-1	25594044	ab	a	a	a	ab	ab	ab	a	ab	ab	a	a	ab	ab	ab	a	ab	ab	ab	a	ab	ab	ab	ab	a	a	ab	a	a	a	a	a	a	a	a	ab	a	a	ab	ab	ab	ab	a	a	a	a	a	a	ab	ab	ab	ab	ab	a	ab	a	ab	a	a	a	a	a	ab	a	a	a	a	ab	ab	ab	a	a	ab	a	ab	ab	a	ab	a	a	a	ab	ab	ab	ab	a	ab	ab	a	ab	a	a	a	a	ab	a	a	a	ab	ab	ab	ab	a	ab	a	ab	a	ab	a	ab	ab	ab	ab	ab	ab	a	a	a	ab	a	ab	a	a	ab	ab	ab	ab	ab	a	a	ab	ab	ab	a	ab	a	ab	a	a	ab	ab	ab	a	ab	ab	a	ab	ab	ab	a	ab	ab	a	a	ab	ab	a	a	ab	a	ab	a	ab	ab	ab	a	ab	ab	a	a	a	a	a	ab	ab	ab	a	ab	a	a	a	ab
LG2-1.bin_286.1150324-1159986	coseg	41	LG2-1	1.67	Fvb2-1	25611299	a	ab	ab	ab	a	a	a	ab	a	a	ab	ab	a	a	a	ab	a	a	a	ab	a	a	a	a	ab	ab	a	ab	ab	ab	ab	ab	ab	ab	ab	a	ab	ab	a	a	a	a	ab	ab	ab	ab	ab	ab	a	a	a	a	a	ab	a	ab	a	ab	ab	ab	ab	ab	a	ab	ab	ab	ab	a	a	a	ab	ab	a	ab	a	a	ab	a	ab	ab	ab	a	a	a	a	ab	a	a	ab	a	ab	ab	ab	ab	a	ab	ab	ab	a	a	a	a	ab	a	ab	a	ab	a	ab	a	a	a	a	a	a	ab	ab	ab	a	ab	a	ab	ab	a	a	a	a	a	ab	ab	a	a	a	ab	a	ab	a	ab	ab	a	a	a	ab	a	a	ab	a	a	a	ab	a	a	ab	ab	a	a	ab	ab	a	ab	a	ab	a	a	a	ab	a	a	ab	ab	ab	ab	ab	a	a	a	ab	a	ab	ab	ab	a
LG2-1.bin_287.1150476-1158536	coseg	12	LG2-1	1.67	Fvb2-1	25594044	ab	a	a	a	ab	ab	ab	a	ab	ab	a	a	ab	ab	ab	a	ab	ab	ab	a	ab	ab	ab	ab	a	a	ab	a	a	a	a	a	a	a	a	ab	a	a	ab	ab	ab	ab	a	a	a	a	a	a	ab	ab	ab	ab	ab	a	ab	a	ab	a	a	a	a	a	ab	a	a	a	a	ab	ab	ab	a	a	ab	a	ab	ab	a	ab	a	a	a	ab	ab	ab	ab	a	ab	ab	a	ab	a	a	a	a	ab	a	a	a	ab	ab	ab	ab	a	ab	a	ab	a	ab	a	ab	ab	ab	ab	ab	ab	a	a	a	ab	a	ab	a	a	ab	ab	ab	ab	ab	a	a	ab	ab	ab	a	ab	a	ab	a	a	ab	ab	ab	a	ab	ab	a	ab	ab	ab	a	ab	ab	a	a	ab	ab	a	a	ab	a	ab	a	ab	ab	ab	a	ab	ab	a	a	a	a	a	ab	ab	ab	a	ab	a	a	a	ab
LG2-1.bin_288.1160067-1169997	coseg	78	LG2-1	1.67	Fvb2-1	25594044	ab	a	a	a	ab	ab	ab	a	ab	ab	a	a	ab	ab	ab	a	ab	ab	ab	a	ab	ab	ab	ab	a	a	ab	a	a	a	a	a	a	a	a	ab	a	a	ab	ab	ab	ab	a	a	a	a	a	a	ab	ab	ab	ab	ab	a	ab	a	ab	a	a	a	a	a	ab	a	a	a	a	ab	ab	ab	a	a	ab	a	ab	ab	a	ab	a	a	a	ab	ab	ab	ab	a	ab	ab	a	ab	a	a	a	a	ab	a	a	a	ab	ab	ab	ab	a	ab	a	ab	a	ab	a	ab	ab	ab	ab	ab	ab	a	a	a	ab	a	ab	a	a	ab	ab	ab	ab	ab	a	a	ab	ab	ab	a	ab	a	ab	a	a	ab	ab	ab	a	ab	ab	a	ab	ab	ab	a	ab	ab	a	a	ab	ab	a	a	ab	a	ab	a	ab	ab	ab	a	ab	ab	a	a	a	a	a	ab	ab	ab	a	ab	a	a	a	ab
LG2-1.bin_291.1170130-1179955	coseg	28	LG2-1	1.67	Fvb2-1	25594044	ab	a	a	a	ab	ab	ab	a	ab	ab	a	a	ab	ab	ab	a	ab	ab	ab	a	ab	ab	ab	ab	a	a	ab	a	a	a	a	a	a	a	a	ab	a	a	ab	ab	ab	ab	a	a	a	a	a	a	ab	ab	ab	ab	ab	a	ab	a	ab	a	a	a	a	a	ab	a	a	a	a	ab	ab	ab	a	a	ab	a	ab	ab	a	ab	a	a	a	ab	ab	ab	ab	a	ab	ab	a	ab	a	a	a	a	ab	a	a	a	ab	ab	ab	ab	a	ab	a	ab	a	ab	a	ab	ab	ab	ab	ab	ab	a	a	a	ab	a	ab	a	a	ab	ab	ab	ab	ab	a	a	ab	ab	ab	a	ab	a	ab	a	a	ab	ab	ab	a	ab	ab	a	ab	ab	ab	a	ab	ab	a	a	ab	ab	a	a	ab	a	ab	a	ab	ab	ab	a	ab	ab	a	a	a	a	a	ab	ab	ab	a	ab	a	a	a	ab
LG2-1.bin_292.1172679-1179684	coseg	18	LG2-1	1.67	Fvb2-1	25611299	a	ab	ab	ab	a	a	a	ab	a	a	ab	ab	a	a	a	ab	a	a	a	ab	a	a	a	a	ab	ab	a	ab	ab	ab	ab	ab	ab	ab	ab	a	ab	ab	a	a	a	a	ab	ab	ab	ab	ab	ab	a	a	a	a	a	ab	a	ab	a	ab	ab	ab	ab	ab	a	ab	ab	ab	ab	a	a	a	ab	ab	a	ab	a	a	ab	a	ab	ab	ab	a	a	a	a	ab	a	a	ab	a	ab	ab	ab	ab	a	ab	ab	ab	a	a	a	a	ab	a	ab	a	ab	a	ab	a	a	a	a	a	a	ab	ab	ab	a	ab	a	ab	ab	a	a	a	a	a	ab	ab	a	a	a	ab	a	ab	a	ab	ab	a	a	a	ab	a	a	ab	a	a	a	ab	a	a	ab	ab	a	a	ab	ab	a	ab	a	ab	a	a	a	ab	a	a	ab	ab	ab	ab	ab	a	a	a	ab	a	ab	ab	ab	a
LG2-1.bin_293.1180280-1189807	coseg	58	LG2-1	1.67	Fvb2-1	25594044	ab	a	a	a	ab	ab	ab	a	ab	ab	a	a	ab	ab	ab	a	ab	ab	ab	a	ab	ab	ab	ab	a	a	ab	a	a	a	a	a	a	a	a	ab	a	a	ab	ab	ab	ab	a	a	a	a	a	a	ab	ab	ab	ab	ab	a	ab	a	ab	a	a	a	a	a	ab	a	a	a	a	ab	ab	ab	a	a	ab	a	ab	ab	a	ab	a	a	a	ab	ab	ab	ab	a	ab	ab	a	ab	a	a	a	a	ab	a	a	a	ab	ab	ab	ab	a	ab	a	ab	a	ab	a	ab	ab	ab	ab	ab	ab	a	a	a	ab	a	ab	a	a	ab	ab	ab	ab	ab	a	a	ab	ab	ab	a	ab	a	ab	a	a	ab	ab	ab	a	ab	ab	a	ab	ab	ab	a	ab	ab	a	a	ab	ab	a	a	ab	a	ab	a	ab	ab	ab	a	ab	ab	a	a	a	a	a	ab	ab	ab	a	ab	a	a	a	ab
LG2-1.bin_296.1202382-1209520	coseg	15	LG2-1	1.67	Fvb2-1	25611299	a	ab	ab	ab	a	a	a	ab	a	a	ab	ab	a	a	a	ab	a	a	a	ab	a	a	a	a	ab	ab	a	ab	ab	ab	ab	ab	ab	ab	ab	a	ab	ab	a	a	a	a	ab	ab	ab	ab	ab	ab	a	a	a	a	a	ab	a	ab	a	ab	ab	ab	ab	ab	a	ab	ab	ab	ab	a	a	a	ab	ab	a	ab	a	a	ab	a	ab	ab	ab	a	a	a	a	ab	a	a	ab	a	ab	ab	ab	ab	a	ab	ab	ab	a	a	a	a	ab	a	ab	a	ab	a	ab	a	a	a	a	a	a	ab	ab	ab	a	ab	a	ab	ab	a	a	a	a	a	ab	ab	a	a	a	ab	a	ab	a	ab	ab	a	a	a	ab	a	a	ab	a	a	a	ab	a	a	ab	ab	a	a	ab	ab	a	ab	a	ab	a	a	a	ab	a	a	ab	ab	ab	ab	ab	a	a	a	ab	a	ab	ab	ab	a
LG2-1.bin_302.1233548-1239643	coseg	30	LG2-1	2.22	Fvb2-1	25507394	a	ab	ab	ab	a	a	a	ab	a	a	ab	ab	a	a	a	ab	a	a	a	ab	a	a	a	a	ab	ab	a	ab	ab	ab	ab	ab	ab	ab	ab	a	ab	ab	a	a	a	a	ab	ab	ab	ab	ab	ab	a	a	a	a	a	ab	a	ab	a	ab	ab	ab	ab	ab	ab	ab	ab	ab	ab	a	a	a	ab	ab	a	ab	a	a	ab	a	ab	ab	ab	a	a	a	a	ab	a	a	ab	a	ab	ab	ab	ab	a	ab	ab	ab	a	a	a	a	ab	a	ab	a	ab	a	ab	a	a	a	a	a	a	ab	ab	ab	a	ab	a	ab	ab	a	a	a	a	a	ab	ab	a	a	a	ab	a	ab	a	ab	ab	a	a	a	ab	a	a	ab	a	a	a	ab	a	a	ab	ab	a	a	ab	ab	a	ab	a	ab	a	a	a	ab	a	a	ab	ab	ab	ab	ab	a	a	a	ab	a	ab	ab	ab	a
LG2-1.bin_305.1240913-1249996	mapped	166	LG2-1	2.22	Fvb2-1	25507394	a	ab	ab	ab	a	a	a	ab	a	a	ab	ab	a	a	a	ab	a	a	a	ab	a	a	a	a	ab	ab	a	ab	ab	ab	ab	ab	ab	ab	ab	a	ab	ab	a	a	a	a	ab	ab	ab	ab	ab	ab	a	a	a	a	a	ab	a	ab	a	ab	ab	ab	ab	ab	ab	ab	ab	ab	ab	a	a	a	ab	ab	a	ab	a	a	ab	a	ab	ab	ab	a	a	a	a	ab	a	a	ab	a	ab	ab	ab	ab	a	ab	ab	ab	a	a	a	a	ab	a	ab	a	ab	a	ab	a	a	a	a	a	a	ab	ab	ab	a	ab	a	ab	ab	a	a	a	a	a	ab	ab	a	a	a	ab	a	ab	a	ab	ab	a	a	a	ab	a	a	ab	a	a	a	ab	a	a	ab	ab	a	a	ab	ab	a	ab	a	ab	a	a	a	ab	a	a	ab	ab	ab	ab	ab	a	a	a	ab	a	ab	ab	ab	a
LG2-1.bin_308.1250029-1259658	coseg	69	LG2-1	2.22	Fvb2-1	25507394	a	ab	ab	ab	a	a	a	ab	a	a	ab	ab	a	a	a	ab	a	a	a	ab	a	a	a	a	ab	ab	a	ab	ab	ab	ab	ab	ab	ab	ab	a	ab	ab	a	a	a	a	ab	ab	ab	ab	ab	ab	a	a	a	a	a	ab	a	ab	a	ab	ab	ab	ab	ab	ab	ab	ab	ab	ab	a	a	a	ab	ab	a	ab	a	a	ab	a	ab	ab	ab	a	a	a	a	ab	a	a	ab	a	ab	ab	ab	ab	a	ab	ab	ab	a	a	a	a	ab	a	ab	a	ab	a	ab	a	a	a	a	a	a	ab	ab	ab	a	ab	a	ab	ab	a	a	a	a	a	ab	ab	a	a	a	ab	a	ab	a	ab	ab	a	a	a	ab	a	a	ab	a	a	a	ab	a	a	ab	ab	a	a	ab	ab	a	ab	a	ab	a	a	a	ab	a	a	ab	ab	ab	ab	ab	a	a	a	ab	a	ab	ab	ab	a
LG2-1.bin_311.1260047-1269450	coseg	46	LG2-1	2.22	Fvb2-1	25507394	a	ab	ab	ab	a	a	a	ab	a	a	ab	ab	a	a	a	ab	a	a	a	ab	a	a	a	a	ab	ab	a	ab	ab	ab	ab	ab	ab	ab	ab	a	ab	ab	a	a	a	a	ab	ab	ab	ab	ab	ab	a	a	a	a	a	ab	a	ab	a	ab	ab	ab	ab	ab	ab	ab	ab	ab	ab	a	a	a	ab	ab	a	ab	a	a	ab	a	ab	ab	ab	a	a	a	a	ab	a	a	ab	a	ab	ab	ab	ab	a	ab	ab	ab	a	a	a	a	ab	a	ab	a	ab	a	ab	a	a	a	a	a	a	ab	ab	ab	a	ab	a	ab	ab	a	a	a	a	a	ab	ab	a	a	a	ab	a	ab	a	ab	ab	a	a	a	ab	a	a	ab	a	a	a	ab	a	a	ab	ab	a	a	ab	ab	a	ab	a	ab	a	a	a	ab	a	a	ab	ab	ab	ab	ab	a	a	a	ab	a	ab	ab	ab	a
LG2-1.bin_314.1270463-1279533	coseg	83	LG2-1	2.22	Fvb2-1	25507394	a	ab	ab	ab	a	a	a	ab	a	a	ab	ab	a	a	a	ab	a	a	a	ab	a	a	a	a	ab	ab	a	ab	ab	ab	ab	ab	ab	ab	ab	a	ab	ab	a	a	a	a	ab	ab	ab	ab	ab	ab	a	a	a	a	a	ab	a	ab	a	ab	ab	ab	ab	ab	ab	ab	ab	ab	ab	a	a	a	ab	ab	a	ab	a	a	ab	a	ab	ab	ab	a	a	a	a	ab	a	a	ab	a	ab	ab	ab	ab	a	ab	ab	ab	a	a	a	a	ab	a	ab	a	ab	a	ab	a	a	a	a	a	a	ab	ab	ab	a	ab	a	ab	ab	a	a	a	a	a	ab	ab	a	a	a	ab	a	ab	a	ab	ab	a	a	a	ab	a	a	ab	a	a	a	ab	a	a	ab	ab	a	a	ab	ab	a	ab	a	ab	a	a	a	ab	a	a	ab	ab	ab	ab	ab	a	a	a	ab	a	ab	ab	ab	a
LG2-1.bin_315.1270076-1279990	mapped	34	LG2-1	2.22	Fvb2-1	25477395	ab	a	a	a	ab	ab	ab	a	ab	ab	a	a	ab	ab	ab	a	ab	ab	ab	a	ab	ab	ab	ab	a	a	ab	a	a	a	a	a	a	a	a	ab	a	a	ab	ab	ab	ab	a	a	a	a	a	a	ab	ab	ab	ab	ab	a	ab	a	ab	a	a	a	a	a	a	a	a	a	a	ab	ab	ab	a	a	ab	a	ab	ab	a	ab	a	a	a	ab	ab	ab	ab	a	ab	ab	a	ab	a	a	a	a	ab	a	a	a	ab	ab	ab	ab	a	ab	a	ab	a	ab	a	ab	ab	ab	ab	ab	ab	a	a	a	ab	a	ab	a	a	ab	ab	ab	ab	ab	a	a	ab	ab	ab	a	ab	a	ab	a	a	ab	ab	ab	a	ab	ab	a	ab	ab	ab	a	ab	ab	a	a	ab	ab	a	a	ab	a	ab	a	ab	ab	ab	a	ab	ab	a	a	a	a	a	ab	ab	ab	a	ab	a	a	a	ab
LG2-1.bin_316.1280002-1283497	coseg	25	LG2-1	2.22	Fvb2-1	25477395	ab	a	a	a	ab	ab	ab	a	ab	ab	a	a	ab	ab	ab	a	ab	ab	ab	a	ab	ab	ab	ab	a	a	ab	a	a	a	a	a	a	a	a	ab	a	a	ab	ab	ab	ab	a	a	a	a	a	a	ab	ab	ab	ab	ab	a	ab	a	ab	a	a	a	a	a	a	a	a	a	a	ab	ab	ab	a	a	ab	a	ab	ab	a	ab	a	a	a	ab	ab	ab	ab	a	ab	ab	a	ab	a	a	a	a	ab	a	a	a	ab	ab	ab	ab	a	ab	a	ab	a	ab	a	ab	ab	ab	ab	ab	ab	a	a	a	ab	a	ab	a	a	ab	ab	ab	ab	ab	a	a	ab	ab	ab	a	ab	a	ab	a	a	ab	ab	ab	a	ab	ab	a	ab	ab	ab	a	ab	ab	a	a	ab	ab	a	a	ab	a	ab	a	ab	ab	ab	a	ab	ab	a	a	a	a	a	ab	ab	ab	a	ab	a	a	a	ab
LG2-1.bin_318.1293847-1299943	coseg	49	LG2-1	2.22	Fvb2-1	25507394	a	ab	ab	ab	a	a	a	ab	a	a	ab	ab	a	a	a	ab	a	a	a	ab	a	a	a	a	ab	ab	a	ab	ab	ab	ab	ab	ab	ab	ab	a	ab	ab	a	a	a	a	ab	ab	ab	ab	ab	ab	a	a	a	a	a	ab	a	ab	a	ab	ab	ab	ab	ab	ab	ab	ab	ab	ab	a	a	a	ab	ab	a	ab	a	a	ab	a	ab	ab	ab	a	a	a	a	ab	a	a	ab	a	ab	ab	ab	ab	a	ab	ab	ab	a	a	a	a	ab	a	ab	a	ab	a	ab	a	a	a	a	a	a	ab	ab	ab	a	ab	a	ab	ab	a	a	a	a	a	ab	ab	a	a	a	ab	a	ab	a	ab	ab	a	a	a	ab	a	a	ab	a	a	a	ab	a	a	ab	ab	a	a	ab	ab	a	ab	a	ab	a	a	a	ab	a	a	ab	ab	ab	ab	ab	a	a	a	ab	a	ab	ab	ab	a
LG2-1.bin_321.1300060-1309656	coseg	141	LG2-1	2.22	Fvb2-1	25507394	a	ab	ab	ab	a	a	a	ab	a	a	ab	ab	a	a	a	ab	a	a	a	ab	a	a	a	a	ab	ab	a	ab	ab	ab	ab	ab	ab	ab	ab	a	ab	ab	a	a	a	a	ab	ab	ab	ab	ab	ab	a	a	a	a	a	ab	a	ab	a	ab	ab	ab	ab	ab	ab	ab	ab	ab	ab	a	a	a	ab	ab	a	ab	a	a	ab	a	ab	ab	ab	a	a	a	a	ab	a	a	ab	a	ab	ab	ab	ab	a	ab	ab	ab	a	a	a	a	ab	a	ab	a	ab	a	ab	a	a	a	a	a	a	ab	ab	ab	a	ab	a	ab	ab	a	a	a	a	a	ab	ab	a	a	a	ab	a	ab	a	ab	ab	a	a	a	ab	a	a	ab	a	a	a	ab	a	a	ab	ab	a	a	ab	ab	a	ab	a	ab	a	a	a	ab	a	a	ab	ab	ab	ab	ab	a	a	a	ab	a	ab	ab	ab	a
LG2-1.bin_323.1310242-1319790	coseg	44	LG2-1	2.22	Fvb2-1	25477395	ab	a	a	a	ab	ab	ab	a	ab	ab	a	a	ab	ab	ab	a	ab	ab	ab	a	ab	ab	ab	ab	a	a	ab	a	a	a	a	a	a	a	a	ab	a	a	ab	ab	ab	ab	a	a	a	a	a	a	ab	ab	ab	ab	ab	a	ab	a	ab	a	a	a	a	a	a	a	a	a	a	ab	ab	ab	a	a	ab	a	ab	ab	a	ab	a	a	a	ab	ab	ab	ab	a	ab	ab	a	ab	a	a	a	a	ab	a	a	a	ab	ab	ab	ab	a	ab	a	ab	a	ab	a	ab	ab	ab	ab	ab	ab	a	a	a	ab	a	ab	a	a	ab	ab	ab	ab	ab	a	a	ab	ab	ab	a	ab	a	ab	a	a	ab	ab	ab	a	ab	ab	a	ab	ab	ab	a	ab	ab	a	a	ab	ab	a	a	ab	a	ab	a	ab	ab	ab	a	ab	ab	a	a	a	a	a	ab	ab	ab	a	ab	a	a	a	ab
LG2-1.bin_324.1310077-1319593	coseg	41	LG2-1	2.22	Fvb2-1	25507394	a	ab	ab	ab	a	a	a	ab	a	a	ab	ab	a	a	a	ab	a	a	a	ab	a	a	a	a	ab	ab	a	ab	ab	ab	ab	ab	ab	ab	ab	a	ab	ab	a	a	a	a	ab	ab	ab	ab	ab	ab	a	a	a	a	a	ab	a	ab	a	ab	ab	ab	ab	ab	ab	ab	ab	ab	ab	a	a	a	ab	ab	a	ab	a	a	ab	a	ab	ab	ab	a	a	a	a	ab	a	a	ab	a	ab	ab	ab	ab	a	ab	ab	ab	a	a	a	a	ab	a	ab	a	ab	a	ab	a	a	a	a	a	a	ab	ab	ab	a	ab	a	ab	ab	a	a	a	a	a	ab	ab	a	a	a	ab	a	ab	a	ab	ab	a	a	a	ab	a	a	ab	a	a	a	ab	a	a	ab	ab	a	a	ab	ab	a	ab	a	ab	a	a	a	ab	a	a	ab	ab	ab	ab	ab	a	a	a	ab	a	ab	ab	ab	a
LG2-1.bin_325.1320012-1329948	coseg	113	LG2-1	2.22	Fvb2-1	25477395	ab	a	a	a	ab	ab	ab	a	ab	ab	a	a	ab	ab	ab	a	ab	ab	ab	a	ab	ab	ab	ab	a	a	ab	a	a	a	a	a	a	a	a	ab	a	a	ab	ab	ab	ab	a	a	a	a	a	a	ab	ab	ab	ab	ab	a	ab	a	ab	a	a	a	a	a	a	a	a	a	a	ab	ab	ab	a	a	ab	a	ab	ab	a	ab	a	a	a	ab	ab	ab	ab	a	ab	ab	a	ab	a	a	a	a	ab	a	a	a	ab	ab	ab	ab	a	ab	a	ab	a	ab	a	ab	ab	ab	ab	ab	ab	a	a	a	ab	a	ab	a	a	ab	ab	ab	ab	ab	a	a	ab	ab	ab	a	ab	a	ab	a	a	ab	ab	ab	a	ab	ab	a	ab	ab	ab	a	ab	ab	a	a	ab	ab	a	a	ab	a	ab	a	ab	ab	ab	a	ab	ab	a	a	a	a	a	ab	ab	ab	a	ab	a	a	a	ab
LG2-1.bin_329.1330638-1339857	coseg	44	LG2-1	2.22	Fvb2-1	25507394	a	ab	ab	ab	a	a	a	ab	a	a	ab	ab	a	a	a	ab	a	a	a	ab	a	a	a	a	ab	ab	a	ab	ab	ab	ab	ab	ab	ab	ab	a	ab	ab	a	a	a	a	ab	ab	ab	ab	ab	ab	a	a	a	a	a	ab	a	ab	a	ab	ab	ab	ab	ab	ab	ab	ab	ab	ab	a	a	a	ab	ab	a	ab	a	a	ab	a	ab	ab	ab	a	a	a	a	ab	a	a	ab	a	ab	ab	ab	ab	a	ab	ab	ab	a	a	a	a	ab	a	ab	a	ab	a	ab	a	a	a	a	a	a	ab	ab	ab	a	ab	a	ab	ab	a	a	a	a	a	ab	ab	a	a	a	ab	a	ab	a	ab	ab	a	a	a	ab	a	a	ab	a	a	a	ab	a	a	ab	ab	a	a	ab	ab	a	ab	a	ab	a	a	a	ab	a	a	ab	ab	ab	ab	ab	a	a	a	ab	a	ab	ab	ab	a
LG2-1.bin_330.1330186-1338661	coseg	23	LG2-1	2.22	Fvb2-1	25477395	ab	a	a	a	ab	ab	ab	a	ab	ab	a	a	ab	ab	ab	a	ab	ab	ab	a	ab	ab	ab	ab	a	a	ab	a	a	a	a	a	a	a	a	ab	a	a	ab	ab	ab	ab	a	a	a	a	a	a	ab	ab	ab	ab	ab	a	ab	a	ab	a	a	a	a	a	a	a	a	a	a	ab	ab	ab	a	a	ab	a	ab	ab	a	ab	a	a	a	ab	ab	ab	ab	a	ab	ab	a	ab	a	a	a	a	ab	a	a	a	ab	ab	ab	ab	a	ab	a	ab	a	ab	a	ab	ab	ab	ab	ab	ab	a	a	a	ab	a	ab	a	a	ab	ab	ab	ab	ab	a	a	ab	ab	ab	a	ab	a	ab	a	a	ab	ab	ab	a	ab	ab	a	ab	ab	ab	a	ab	ab	a	a	ab	ab	a	a	ab	a	ab	a	ab	ab	ab	a	ab	ab	a	a	a	a	a	ab	ab	ab	a	ab	a	a	a	ab
LG2-1.bin_331.1340128-1349761	coseg	31	LG2-1	2.22	Fvb2-1	25507394	a	ab	ab	ab	a	a	a	ab	a	a	ab	ab	a	a	a	ab	a	a	a	ab	a	a	a	a	ab	ab	a	ab	ab	ab	ab	ab	ab	ab	ab	a	ab	ab	a	a	a	a	ab	ab	ab	ab	ab	ab	a	a	a	a	a	ab	a	ab	a	ab	ab	ab	ab	ab	ab	ab	ab	ab	ab	a	a	a	ab	ab	a	ab	a	a	ab	a	ab	ab	ab	a	a	a	a	ab	a	a	ab	a	ab	ab	ab	ab	a	ab	ab	ab	a	a	a	a	ab	a	ab	a	ab	a	ab	a	a	a	a	a	a	ab	ab	ab	a	ab	a	ab	ab	a	a	a	a	a	ab	ab	a	a	a	ab	a	ab	a	ab	ab	a	a	a	ab	a	a	ab	a	a	a	ab	a	a	ab	ab	a	a	ab	ab	a	ab	a	ab	a	a	a	ab	a	a	ab	ab	ab	ab	ab	a	a	a	ab	a	ab	ab	ab	a
LG2-1.bin_332.1342559-1348162	coseg	13	LG2-1	2.22	Fvb2-1	25477395	ab	a	a	a	ab	ab	ab	a	ab	ab	a	a	ab	ab	ab	a	ab	ab	ab	a	ab	ab	ab	ab	a	a	ab	a	a	a	a	a	a	a	a	ab	a	a	ab	ab	ab	ab	a	a	a	a	a	a	ab	ab	ab	ab	ab	a	ab	a	ab	a	a	a	a	a	a	a	a	a	a	ab	ab	ab	a	a	ab	a	ab	ab	a	ab	a	a	a	ab	ab	ab	ab	a	ab	ab	a	ab	a	a	a	a	ab	a	a	a	ab	ab	ab	ab	a	ab	a	ab	a	ab	a	ab	ab	ab	ab	ab	ab	a	a	a	ab	a	ab	a	a	ab	ab	ab	ab	ab	a	a	ab	ab	ab	a	ab	a	ab	a	a	ab	ab	ab	a	ab	ab	a	ab	ab	ab	a	ab	ab	a	a	ab	ab	a	a	ab	a	ab	a	ab	ab	ab	a	ab	ab	a	a	a	a	a	ab	ab	ab	a	ab	a	a	a	ab
LG2-1.bin_333.1350137-1356372	coseg	22	LG2-1	2.22	Fvb2-1	25507394	a	ab	ab	ab	a	a	a	ab	a	a	ab	ab	a	a	a	ab	a	a	a	ab	a	a	a	a	ab	ab	a	ab	ab	ab	ab	ab	ab	ab	ab	a	ab	ab	a	a	a	a	ab	ab	ab	ab	ab	ab	a	a	a	a	a	ab	a	ab	a	ab	ab	ab	ab	ab	ab	ab	ab	ab	ab	a	a	a	ab	ab	a	ab	a	a	ab	a	ab	ab	ab	a	a	a	a	ab	a	a	ab	a	ab	ab	ab	ab	a	ab	ab	ab	a	a	a	a	ab	a	ab	a	ab	a	ab	a	a	a	a	a	a	ab	ab	ab	a	ab	a	ab	ab	a	a	a	a	a	ab	ab	a	a	a	ab	a	ab	a	ab	ab	a	a	a	ab	a	a	ab	a	a	a	ab	a	a	ab	ab	a	a	ab	ab	a	ab	a	ab	a	a	a	ab	a	a	ab	ab	ab	ab	ab	a	a	a	ab	a	ab	ab	ab	a
LG2-1.bin_334.1350809-1353953	coseg	12	LG2-1	2.22	Fvb2-1	25477395	ab	a	a	a	ab	ab	ab	a	ab	ab	a	a	ab	ab	ab	a	ab	ab	ab	a	ab	ab	ab	ab	a	a	ab	a	a	a	a	a	a	a	a	ab	a	a	ab	ab	ab	ab	a	a	a	a	a	a	ab	ab	ab	ab	ab	a	ab	a	ab	a	a	a	a	a	a	a	a	a	a	ab	ab	ab	a	a	ab	a	ab	ab	a	ab	a	a	a	ab	ab	ab	ab	a	ab	ab	a	ab	a	a	a	a	ab	a	a	a	ab	ab	ab	ab	a	ab	a	ab	a	ab	a	ab	ab	ab	ab	ab	ab	a	a	a	ab	a	ab	a	a	ab	ab	ab	ab	ab	a	a	ab	ab	ab	a	ab	a	ab	a	a	ab	ab	ab	a	ab	ab	a	ab	ab	ab	a	ab	ab	a	a	ab	ab	a	a	ab	a	ab	a	ab	ab	ab	a	ab	ab	a	a	a	a	a	ab	ab	ab	a	ab	a	a	a	ab
LG2-1.bin_336.1371399-1379636	coseg	31	LG2-1	2.22	Fvb2-1	25507394	a	ab	ab	ab	a	a	a	ab	a	a	ab	ab	a	a	a	ab	a	a	a	ab	a	a	a	a	ab	ab	a	ab	ab	ab	ab	ab	ab	ab	ab	a	ab	ab	a	a	a	a	ab	ab	ab	ab	ab	ab	a	a	a	a	a	ab	a	ab	a	ab	ab	ab	ab	ab	ab	ab	ab	ab	ab	a	a	a	ab	ab	a	ab	a	a	ab	a	ab	ab	ab	a	a	a	a	ab	a	a	ab	a	ab	ab	ab	ab	a	ab	ab	ab	a	a	a	a	ab	a	ab	a	ab	a	ab	a	a	a	a	a	a	ab	ab	ab	a	ab	a	ab	ab	a	a	a	a	a	ab	ab	a	a	a	ab	a	ab	a	ab	ab	a	a	a	ab	a	a	ab	a	a	a	ab	a	a	ab	ab	a	a	ab	ab	a	ab	a	ab	a	a	a	ab	a	a	ab	ab	ab	ab	ab	a	a	a	ab	a	ab	ab	ab	a
LG2-1.bin_337.1372461-1378019	coseg	14	LG2-1	2.22	Fvb2-1	25477395	ab	a	a	a	ab	ab	ab	a	ab	ab	a	a	ab	ab	ab	a	ab	ab	ab	a	ab	ab	ab	ab	a	a	ab	a	a	a	a	a	a	a	a	ab	a	a	ab	ab	ab	ab	a	a	a	a	a	a	ab	ab	ab	ab	ab	a	ab	a	ab	a	a	a	a	a	a	a	a	a	a	ab	ab	ab	a	a	ab	a	ab	ab	a	ab	a	a	a	ab	ab	ab	ab	a	ab	ab	a	ab	a	a	a	a	ab	a	a	a	ab	ab	ab	ab	a	ab	a	ab	a	ab	a	ab	ab	ab	ab	ab	ab	a	a	a	ab	a	ab	a	a	ab	ab	ab	ab	ab	a	a	ab	ab	ab	a	ab	a	ab	a	a	ab	ab	ab	a	ab	ab	a	ab	ab	ab	a	ab	ab	a	a	ab	ab	a	a	ab	a	ab	a	ab	ab	ab	a	ab	ab	a	a	a	a	a	ab	ab	ab	a	ab	a	a	a	ab
LG2-1.bin_338.1380095-1389958	coseg	40	LG2-1	2.22	Fvb2-1	25477395	ab	a	a	a	ab	ab	ab	a	ab	ab	a	a	ab	ab	ab	a	ab	ab	ab	a	ab	ab	ab	ab	a	a	ab	a	a	a	a	a	a	a	a	ab	a	a	ab	ab	ab	ab	a	a	a	a	a	a	ab	ab	ab	ab	ab	a	ab	a	ab	a	a	a	a	a	a	a	a	a	a	ab	ab	ab	a	a	ab	a	ab	ab	a	ab	a	a	a	ab	ab	ab	ab	a	ab	ab	a	ab	a	a	a	a	ab	a	a	a	ab	ab	ab	ab	a	ab	a	ab	a	ab	a	ab	ab	ab	ab	ab	ab	a	a	a	ab	a	ab	a	a	ab	ab	ab	ab	ab	a	a	ab	ab	ab	a	ab	a	ab	a	a	ab	ab	ab	a	ab	ab	a	ab	ab	ab	a	ab	ab	a	a	ab	ab	a	a	ab	a	ab	a	ab	ab	ab	a	ab	ab	a	a	a	a	a	ab	ab	ab	a	ab	a	a	a	ab
LG2-1.bin_341.1390157-1392291	coseg	17	LG2-1	2.22	Fvb2-1	25507394	a	ab	ab	ab	a	a	a	ab	a	a	ab	ab	a	a	a	ab	a	a	a	ab	a	a	a	a	ab	ab	a	ab	ab	ab	ab	ab	ab	ab	ab	a	ab	ab	a	a	a	a	ab	ab	ab	ab	ab	ab	a	a	a	a	a	ab	a	ab	a	ab	ab	ab	ab	ab	ab	ab	ab	ab	ab	a	a	a	ab	ab	a	ab	a	a	ab	a	ab	ab	ab	a	a	a	a	ab	a	a	ab	a	ab	ab	ab	ab	a	ab	ab	ab	a	a	a	a	ab	a	ab	a	ab	a	ab	a	a	a	a	a	a	ab	ab	ab	a	ab	a	ab	ab	a	a	a	a	a	ab	ab	a	a	a	ab	a	ab	a	ab	ab	a	a	a	ab	a	a	ab	a	a	a	ab	a	a	ab	ab	a	a	ab	ab	a	ab	a	ab	a	a	a	ab	a	a	ab	ab	ab	ab	ab	a	a	a	ab	a	ab	ab	ab	a
LG2-1.bin_342.1390209-1395006	coseg	10	LG2-1	2.22	Fvb2-1	25477395	ab	a	a	a	ab	ab	ab	a	ab	ab	a	a	ab	ab	ab	a	ab	ab	ab	a	ab	ab	ab	ab	a	a	ab	a	a	a	a	a	a	a	a	ab	a	a	ab	ab	ab	ab	a	a	a	a	a	a	ab	ab	ab	ab	ab	a	ab	a	ab	a	a	a	a	a	a	a	a	a	a	ab	ab	ab	a	a	ab	a	ab	ab	a	ab	a	a	a	ab	ab	ab	ab	a	ab	ab	a	ab	a	a	a	a	ab	a	a	a	ab	ab	ab	ab	a	ab	a	ab	a	ab	a	ab	ab	ab	ab	ab	ab	a	a	a	ab	a	ab	a	a	ab	ab	ab	ab	ab	a	a	ab	ab	ab	a	ab	a	ab	a	a	ab	ab	ab	a	ab	ab	a	ab	ab	ab	a	ab	ab	a	a	ab	ab	a	a	ab	a	ab	a	ab	ab	ab	a	ab	ab	a	a	a	a	a	ab	ab	ab	a	ab	a	a	a	ab
LG2-1.bin_346.1423612-1429984	coseg	23	LG2-1	2.22	Fvb2-1	25507394	a	ab	ab	ab	a	a	a	ab	a	a	ab	ab	a	a	a	ab	a	a	a	ab	a	a	a	a	ab	ab	a	ab	ab	ab	ab	ab	ab	ab	ab	a	ab	ab	a	a	a	a	ab	ab	ab	ab	ab	ab	a	a	a	a	a	ab	a	ab	a	ab	ab	ab	ab	ab	ab	ab	ab	ab	ab	a	a	a	ab	ab	a	ab	a	a	ab	a	ab	ab	ab	a	a	a	a	ab	a	a	ab	a	ab	ab	ab	ab	a	ab	ab	ab	a	a	a	a	ab	a	ab	a	ab	a	ab	a	a	a	a	a	a	ab	ab	ab	a	ab	a	ab	ab	a	a	a	a	a	ab	ab	a	a	a	ab	a	ab	a	ab	ab	a	a	a	ab	a	a	ab	a	a	a	ab	a	a	ab	ab	a	a	ab	ab	a	ab	a	ab	a	a	a	ab	a	a	ab	ab	ab	ab	ab	a	a	a	ab	a	ab	ab	ab	a
LG2-1.bin_347.1423564-1428141	coseg	14	LG2-1	2.22	Fvb2-1	25477395	ab	a	a	a	ab	ab	ab	a	ab	ab	a	a	ab	ab	ab	a	ab	ab	ab	a	ab	ab	ab	ab	a	a	ab	a	a	a	a	a	a	a	a	ab	a	a	ab	ab	ab	ab	a	a	a	a	a	a	ab	ab	ab	ab	ab	a	ab	a	ab	a	a	a	a	a	a	a	a	a	a	ab	ab	ab	a	a	ab	a	ab	ab	a	ab	a	a	a	ab	ab	ab	ab	a	ab	ab	a	ab	a	a	a	a	ab	a	a	a	ab	ab	ab	ab	a	ab	a	ab	a	ab	a	ab	ab	ab	ab	ab	ab	a	a	a	ab	a	ab	a	a	ab	ab	ab	ab	ab	a	a	ab	ab	ab	a	ab	a	ab	a	a	ab	ab	ab	a	ab	ab	a	ab	ab	ab	a	ab	ab	a	a	ab	ab	a	a	ab	a	ab	a	ab	ab	ab	a	ab	ab	a	a	a	a	a	ab	ab	ab	a	ab	a	a	a	ab
LG2-1.bin_348.1432263-1439664	coseg	32	LG2-1	2.22	Fvb2-1	25477395	ab	a	a	a	ab	ab	ab	a	ab	ab	a	a	ab	ab	ab	a	ab	ab	ab	a	ab	ab	ab	ab	a	a	ab	a	a	a	a	a	a	a	a	ab	a	a	ab	ab	ab	ab	a	a	a	a	a	a	ab	ab	ab	ab	ab	a	ab	a	ab	a	a	a	a	a	a	a	a	a	a	ab	ab	ab	a	a	ab	a	ab	ab	a	ab	a	a	a	ab	ab	ab	ab	a	ab	ab	a	ab	a	a	a	a	ab	a	a	a	ab	ab	ab	ab	a	ab	a	ab	a	ab	a	ab	ab	ab	ab	ab	ab	a	a	a	ab	a	ab	a	a	ab	ab	ab	ab	ab	a	a	ab	ab	ab	a	ab	a	ab	a	a	ab	ab	ab	a	ab	ab	a	ab	ab	ab	a	ab	ab	a	a	ab	ab	a	a	ab	a	ab	a	ab	ab	ab	a	ab	ab	a	a	a	a	a	ab	ab	ab	a	ab	a	a	a	ab
LG2-1.bin_349.1432816-1439904	coseg	19	LG2-1	2.22	Fvb2-1	25507394	a	ab	ab	ab	a	a	a	ab	a	a	ab	ab	a	a	a	ab	a	a	a	ab	a	a	a	a	ab	ab	a	ab	ab	ab	ab	ab	ab	ab	ab	a	ab	ab	a	a	a	a	ab	ab	ab	ab	ab	ab	a	a	a	a	a	ab	a	ab	a	ab	ab	ab	ab	ab	ab	ab	ab	ab	ab	a	a	a	ab	ab	a	ab	a	a	ab	a	ab	ab	ab	a	a	a	a	ab	a	a	ab	a	ab	ab	ab	ab	a	ab	ab	ab	a	a	a	a	ab	a	ab	a	ab	a	ab	a	a	a	a	a	a	ab	ab	ab	a	ab	a	ab	ab	a	a	a	a	a	ab	ab	a	a	a	ab	a	ab	a	ab	ab	a	a	a	ab	a	a	ab	a	a	a	ab	a	a	ab	ab	a	a	ab	ab	a	ab	a	ab	a	a	a	ab	a	a	ab	ab	ab	ab	ab	a	a	a	ab	a	ab	ab	ab	a
LG2-1.bin_350.1440130-1448140	coseg	24	LG2-1	2.22	Fvb2-1	25507394	a	ab	ab	ab	a	a	a	ab	a	a	ab	ab	a	a	a	ab	a	a	a	ab	a	a	a	a	ab	ab	a	ab	ab	ab	ab	ab	ab	ab	ab	a	ab	ab	a	a	a	a	ab	ab	ab	ab	ab	ab	a	a	a	a	a	ab	a	ab	a	ab	ab	ab	ab	ab	ab	ab	ab	ab	ab	a	a	a	ab	ab	a	ab	a	a	ab	a	ab	ab	ab	a	a	a	a	ab	a	a	ab	a	ab	ab	ab	ab	a	ab	ab	ab	a	a	a	a	ab	a	ab	a	ab	a	ab	a	a	a	a	a	a	ab	ab	ab	a	ab	a	ab	ab	a	a	a	a	a	ab	ab	a	a	a	ab	a	ab	a	ab	ab	a	a	a	ab	a	a	ab	a	a	a	ab	a	a	ab	ab	a	a	ab	ab	a	ab	a	ab	a	a	a	ab	a	a	ab	ab	ab	ab	ab	a	a	a	ab	a	ab	ab	ab	a
LG2-1.bin_351.1440088-1449801	mapped	23	LG2-1	2.76	Fvb2-1	25335603	ab	a	a	a	ab	ab	ab	a	ab	ab	a	a	ab	ab	ab	a	ab	ab	ab	a	ab	ab	ab	ab	a	a	ab	a	a	a	a	a	a	a	a	ab	a	a	ab	ab	ab	ab	a	a	a	a	a	a	ab	ab	ab	ab	ab	a	ab	a	ab	a	a	a	a	a	a	a	a	a	a	ab	ab	ab	a	a	ab	a	ab	ab	a	ab	a	a	a	ab	ab	ab	ab	a	ab	ab	a	ab	a	a	a	a	ab	a	a	a	ab	ab	ab	ab	a	ab	a	ab	a	ab	a	ab	ab	ab	ab	ab	ab	a	a	a	ab	a	ab	a	a	ab	ab	ab	ab	ab	a	a	ab	ab	ab	a	ab	a	ab	a	a	ab	ab	ab	a	ab	ab	a	ab	ab	ab	a	ab	ab	a	a	ab	ab	a	a	ab	a	ab	a	ab	ab	a	a	ab	ab	a	a	a	a	a	ab	ab	ab	a	ab	a	a	a	ab
LG2-1.bin_352.1450373-1459810	coseg	21	LG2-1	2.76	Fvb2-1	25335603	ab	a	a	a	ab	ab	ab	a	ab	ab	a	a	ab	ab	ab	a	ab	ab	ab	a	ab	ab	ab	ab	a	a	ab	a	a	a	a	a	a	a	a	ab	a	a	ab	ab	ab	ab	a	a	a	a	a	a	ab	ab	ab	ab	ab	a	ab	a	ab	a	a	a	a	a	a	a	a	a	a	ab	ab	ab	a	a	ab	a	ab	ab	a	ab	a	a	a	ab	ab	ab	ab	a	ab	ab	a	ab	a	a	a	a	ab	a	a	a	ab	ab	ab	ab	a	ab	a	ab	a	ab	a	ab	ab	ab	ab	ab	ab	a	a	a	ab	a	ab	a	a	ab	ab	ab	ab	ab	a	a	ab	ab	ab	a	ab	a	ab	a	a	ab	ab	ab	a	ab	ab	a	ab	ab	ab	a	ab	ab	a	a	ab	ab	a	a	ab	a	ab	a	ab	ab	a	a	ab	ab	a	a	a	a	a	ab	ab	ab	a	ab	a	a	a	ab
LG2-1.bin_353.1450591-1458814	coseg	11	LG2-1	2.76	Fvb2-1	25300129	a	ab	ab	ab	a	a	a	ab	a	a	ab	ab	a	a	a	ab	a	a	a	ab	a	a	a	a	ab	ab	a	ab	ab	ab	ab	ab	ab	ab	ab	a	ab	ab	a	a	a	a	ab	ab	ab	ab	ab	ab	a	a	a	a	a	ab	a	ab	a	ab	ab	ab	ab	ab	ab	ab	ab	ab	ab	a	a	a	ab	ab	a	ab	a	a	ab	a	ab	ab	ab	a	a	a	a	ab	a	a	ab	a	ab	ab	ab	ab	a	ab	ab	ab	a	a	a	a	ab	a	ab	a	ab	a	ab	a	a	a	a	a	a	ab	ab	ab	a	ab	a	ab	ab	a	a	a	a	a	ab	ab	a	a	a	ab	a	ab	a	ab	ab	a	a	a	ab	a	a	ab	a	a	a	ab	a	a	ab	ab	a	a	ab	ab	a	ab	a	ab	a	a	ab	ab	a	a	ab	ab	ab	ab	ab	a	a	a	ab	a	ab	ab	ab	a
LG2-1.bin_354.1460319-1469967	coseg	25	LG2-1	2.76	Fvb2-1	25335603	ab	a	a	a	ab	ab	ab	a	ab	ab	a	a	ab	ab	ab	a	ab	ab	ab	a	ab	ab	ab	ab	a	a	ab	a	a	a	a	a	a	a	a	ab	a	a	ab	ab	ab	ab	a	a	a	a	a	a	ab	ab	ab	ab	ab	a	ab	a	ab	a	a	a	a	a	a	a	a	a	a	ab	ab	ab	a	a	ab	a	ab	ab	a	ab	a	a	a	ab	ab	ab	ab	a	ab	ab	a	ab	a	a	a	a	ab	a	a	a	ab	ab	ab	ab	a	ab	a	ab	a	ab	a	ab	ab	ab	ab	ab	ab	a	a	a	ab	a	ab	a	a	ab	ab	ab	ab	ab	a	a	ab	ab	ab	a	ab	a	ab	a	a	ab	ab	ab	a	ab	ab	a	ab	ab	ab	a	ab	ab	a	a	ab	ab	a	a	ab	a	ab	a	ab	ab	a	a	ab	ab	a	a	a	a	a	ab	ab	ab	a	ab	a	a	a	ab
LG2-1.bin_355.1460065-1467539	coseg	21	LG2-1	2.76	Fvb2-1	25300129	a	ab	ab	ab	a	a	a	ab	a	a	ab	ab	a	a	a	ab	a	a	a	ab	a	a	a	a	ab	ab	a	ab	ab	ab	ab	ab	ab	ab	ab	a	ab	ab	a	a	a	a	ab	ab	ab	ab	ab	ab	a	a	a	a	a	ab	a	ab	a	ab	ab	ab	ab	ab	ab	ab	ab	ab	ab	a	a	a	ab	ab	a	ab	a	a	ab	a	ab	ab	ab	a	a	a	a	ab	a	a	ab	a	ab	ab	ab	ab	a	ab	ab	ab	a	a	a	a	ab	a	ab	a	ab	a	ab	a	a	a	a	a	a	ab	ab	ab	a	ab	a	ab	ab	a	a	a	a	a	ab	ab	a	a	a	ab	a	ab	a	ab	ab	a	a	a	ab	a	a	ab	a	a	a	ab	a	a	ab	ab	a	a	ab	ab	a	ab	a	ab	a	a	ab	ab	a	a	ab	ab	ab	ab	ab	a	a	a	ab	a	ab	ab	ab	a
LG2-1.bin_356.1470963-1479930	coseg	21	LG2-1	2.76	Fvb2-1	25335603	ab	a	a	a	ab	ab	ab	a	ab	ab	a	a	ab	ab	ab	a	ab	ab	ab	a	ab	ab	ab	ab	a	a	ab	a	a	a	a	a	a	a	a	ab	a	a	ab	ab	ab	ab	a	a	a	a	a	a	ab	ab	ab	ab	ab	a	ab	a	ab	a	a	a	a	a	a	a	a	a	a	ab	ab	ab	a	a	ab	a	ab	ab	a	ab	a	a	a	ab	ab	ab	ab	a	ab	ab	a	ab	a	a	a	a	ab	a	a	a	ab	ab	ab	ab	a	ab	a	ab	a	ab	a	ab	ab	ab	ab	ab	ab	a	a	a	ab	a	ab	a	a	ab	ab	ab	ab	ab	a	a	ab	ab	ab	a	ab	a	ab	a	a	ab	ab	ab	a	ab	ab	a	ab	ab	ab	a	ab	ab	a	a	ab	ab	a	a	ab	a	ab	a	ab	ab	a	a	ab	ab	a	a	a	a	a	ab	ab	ab	a	ab	a	a	a	ab
LG2-1.bin_357.1471707-1479889	coseg	8	LG2-1	2.76	Fvb2-1	25300129	a	ab	ab	ab	a	a	a	ab	a	a	ab	ab	a	a	a	ab	a	a	a	ab	a	a	a	a	ab	ab	a	ab	ab	ab	ab	ab	ab	ab	ab	a	ab	ab	a	a	a	a	ab	ab	ab	ab	ab	ab	a	a	a	a	a	ab	a	ab	a	ab	ab	ab	ab	ab	ab	ab	ab	ab	ab	a	a	a	ab	ab	a	ab	a	a	ab	a	ab	ab	ab	a	a	a	a	ab	a	a	ab	a	ab	ab	ab	ab	a	ab	ab	ab	a	a	a	a	ab	a	ab	a	ab	a	ab	a	a	a	a	a	a	ab	ab	ab	a	ab	a	ab	ab	a	a	a	a	a	ab	ab	a	a	a	ab	a	ab	a	ab	ab	a	a	a	ab	a	a	ab	a	a	a	ab	a	a	ab	ab	a	a	ab	ab	a	ab	a	ab	a	a	ab	ab	a	a	ab	ab	ab	ab	ab	a	a	a	ab	a	ab	ab	ab	a
LG2-1.bin_358.1480257-1489608	mapped	38	LG2-1	2.76	Fvb2-1	25300129	a	ab	ab	ab	a	a	a	ab	a	a	ab	ab	a	a	a	ab	a	a	a	ab	a	a	a	a	ab	ab	a	ab	ab	ab	ab	ab	ab	ab	ab	a	ab	ab	a	a	a	a	ab	ab	ab	ab	ab	ab	a	a	a	a	a	ab	a	ab	a	ab	ab	ab	ab	ab	ab	ab	ab	ab	ab	a	a	a	ab	ab	a	ab	a	a	ab	a	ab	ab	ab	a	a	a	a	ab	a	a	ab	a	ab	ab	ab	ab	a	ab	ab	ab	a	a	a	a	ab	a	ab	a	ab	a	ab	a	a	a	a	a	a	ab	ab	ab	a	ab	a	ab	ab	a	a	a	a	a	ab	ab	a	a	a	ab	a	ab	a	ab	ab	a	a	a	ab	a	a	ab	a	a	a	ab	a	a	ab	ab	a	a	ab	ab	a	ab	a	ab	a	a	ab	ab	a	a	ab	ab	ab	ab	ab	a	a	a	ab	a	ab	ab	ab	a
LG2-1.bin_359.1480189-1489794	coseg	26	LG2-1	2.76	Fvb2-1	25335603	ab	a	a	a	ab	ab	ab	a	ab	ab	a	a	ab	ab	ab	a	ab	ab	ab	a	ab	ab	ab	ab	a	a	ab	a	a	a	a	a	a	a	a	ab	a	a	ab	ab	ab	ab	a	a	a	a	a	a	ab	ab	ab	ab	ab	a	ab	a	ab	a	a	a	a	a	a	a	a	a	a	ab	ab	ab	a	a	ab	a	ab	ab	a	ab	a	a	a	ab	ab	ab	ab	a	ab	ab	a	ab	a	a	a	a	ab	a	a	a	ab	ab	ab	ab	a	ab	a	ab	a	ab	a	ab	ab	ab	ab	ab	ab	a	a	a	ab	a	ab	a	a	ab	ab	ab	ab	ab	a	a	ab	ab	ab	a	ab	a	ab	a	a	ab	ab	ab	a	ab	ab	a	ab	ab	ab	a	ab	ab	a	a	ab	ab	a	a	ab	a	ab	a	ab	ab	a	a	ab	ab	a	a	a	a	a	ab	ab	ab	a	ab	a	a	a	ab
LG2-1.bin_360.1490183-1497705	coseg	82	LG2-1	2.76	Fvb2-1	25335603	ab	a	a	a	ab	ab	ab	a	ab	ab	a	a	ab	ab	ab	a	ab	ab	ab	a	ab	ab	ab	ab	a	a	ab	a	a	a	a	a	a	a	a	ab	a	a	ab	ab	ab	ab	a	a	a	a	a	a	ab	ab	ab	ab	ab	a	ab	a	ab	a	a	a	a	a	a	a	a	a	a	ab	ab	ab	a	a	ab	a	ab	ab	a	ab	a	a	a	ab	ab	ab	ab	a	ab	ab	a	ab	a	a	a	a	ab	a	a	a	ab	ab	ab	ab	a	ab	a	ab	a	ab	a	ab	ab	ab	ab	ab	ab	a	a	a	ab	a	ab	a	a	ab	ab	ab	ab	ab	a	a	ab	ab	ab	a	ab	a	ab	a	a	ab	ab	ab	a	ab	ab	a	ab	ab	ab	a	ab	ab	a	a	ab	ab	a	a	ab	a	ab	a	ab	ab	a	a	ab	ab	a	a	a	a	a	ab	ab	ab	a	ab	a	a	a	ab
LG2-1.bin_367.1500845-1509976	coseg	60	LG2-1	2.76	Fvb2-1	25300129	a	ab	ab	ab	a	a	a	ab	a	a	ab	ab	a	a	a	ab	a	a	a	ab	a	a	a	a	ab	ab	a	ab	ab	ab	ab	ab	ab	ab	ab	a	ab	ab	a	a	a	a	ab	ab	ab	ab	ab	ab	a	a	a	a	a	ab	a	ab	a	ab	ab	ab	ab	ab	ab	ab	ab	ab	ab	a	a	a	ab	ab	a	ab	a	a	ab	a	ab	ab	ab	a	a	a	a	ab	a	a	ab	a	ab	ab	ab	ab	a	ab	ab	ab	a	a	a	a	ab	a	ab	a	ab	a	ab	a	a	a	a	a	a	ab	ab	ab	a	ab	a	ab	ab	a	a	a	a	a	ab	ab	a	a	a	ab	a	ab	a	ab	ab	a	a	a	ab	a	a	ab	a	a	a	ab	a	a	ab	ab	a	a	ab	ab	a	ab	a	ab	a	a	ab	ab	a	a	ab	ab	ab	ab	ab	a	a	a	ab	a	ab	ab	ab	a
LG2-1.bin_373.1510093-1519678	coseg	107	LG2-1	2.76	Fvb2-1	25300129	a	ab	ab	ab	a	a	a	ab	a	a	ab	ab	a	a	a	ab	a	a	a	ab	a	a	a	a	ab	ab	a	ab	ab	ab	ab	ab	ab	ab	ab	a	ab	ab	a	a	a	a	ab	ab	ab	ab	ab	ab	a	a	a	a	a	ab	a	ab	a	ab	ab	ab	ab	ab	ab	ab	ab	ab	ab	a	a	a	ab	ab	a	ab	a	a	ab	a	ab	ab	ab	a	a	a	a	ab	a	a	ab	a	ab	ab	ab	ab	a	ab	ab	ab	a	a	a	a	ab	a	ab	a	ab	a	ab	a	a	a	a	a	a	ab	ab	ab	a	ab	a	ab	ab	a	a	a	a	a	ab	ab	a	a	a	ab	a	ab	a	ab	ab	a	a	a	ab	a	a	ab	a	a	a	ab	a	a	ab	ab	a	a	ab	ab	a	ab	a	ab	a	a	ab	ab	a	a	ab	ab	ab	ab	ab	a	a	a	ab	a	ab	ab	ab	a
LG2-1.bin_375.1521297-1529988	coseg	40	LG2-1	2.76	Fvb2-1	25335603	ab	a	a	a	ab	ab	ab	a	ab	ab	a	a	ab	ab	ab	a	ab	ab	ab	a	ab	ab	ab	ab	a	a	ab	a	a	a	a	a	a	a	a	ab	a	a	ab	ab	ab	ab	a	a	a	a	a	a	ab	ab	ab	ab	ab	a	ab	a	ab	a	a	a	a	a	a	a	a	a	a	ab	ab	ab	a	a	ab	a	ab	ab	a	ab	a	a	a	ab	ab	ab	ab	a	ab	ab	a	ab	a	a	a	a	ab	a	a	a	ab	ab	ab	ab	a	ab	a	ab	a	ab	a	ab	ab	ab	ab	ab	ab	a	a	a	ab	a	ab	a	a	ab	ab	ab	ab	ab	a	a	ab	ab	ab	a	ab	a	ab	a	a	ab	ab	ab	a	ab	ab	a	ab	ab	ab	a	ab	ab	a	a	ab	ab	a	a	ab	a	ab	a	ab	ab	a	a	ab	ab	a	a	a	a	a	ab	ab	ab	a	ab	a	a	a	ab
LG2-1.bin_377.1530024-1539091	coseg	63	LG2-1	2.76	Fvb2-1	25300129	a	ab	ab	ab	a	a	a	ab	a	a	ab	ab	a	a	a	ab	a	a	a	ab	a	a	a	a	ab	ab	a	ab	ab	ab	ab	ab	ab	ab	ab	a	ab	ab	a	a	a	a	ab	ab	ab	ab	ab	ab	a	a	a	a	a	ab	a	ab	a	ab	ab	ab	ab	ab	ab	ab	ab	ab	ab	a	a	a	ab	ab	a	ab	a	a	ab	a	ab	ab	ab	a	a	a	a	ab	a	a	ab	a	ab	ab	ab	ab	a	ab	ab	ab	a	a	a	a	ab	a	ab	a	ab	a	ab	a	a	a	a	a	a	ab	ab	ab	a	ab	a	ab	ab	a	a	a	a	a	ab	ab	a	a	a	ab	a	ab	a	ab	ab	a	a	a	ab	a	a	ab	a	a	a	ab	a	a	ab	ab	a	a	ab	ab	a	ab	a	ab	a	a	ab	ab	a	a	ab	ab	ab	ab	ab	a	a	a	ab	a	ab	ab	ab	a
LG2-1.bin_379.1540016-1548792	coseg	39	LG2-1	2.76	Fvb2-1	25335603	ab	a	a	a	ab	ab	ab	a	ab	ab	a	a	ab	ab	ab	a	ab	ab	ab	a	ab	ab	ab	ab	a	a	ab	a	a	a	a	a	a	a	a	ab	a	a	ab	ab	ab	ab	a	a	a	a	a	a	ab	ab	ab	ab	ab	a	ab	a	ab	a	a	a	a	a	a	a	a	a	a	ab	ab	ab	a	a	ab	a	ab	ab	a	ab	a	a	a	ab	ab	ab	ab	a	ab	ab	a	ab	a	a	a	a	ab	a	a	a	ab	ab	ab	ab	a	ab	a	ab	a	ab	a	ab	ab	ab	ab	ab	ab	a	a	a	ab	a	ab	a	a	ab	ab	ab	ab	ab	a	a	ab	ab	ab	a	ab	a	ab	a	a	ab	ab	ab	a	ab	ab	a	ab	ab	ab	a	ab	ab	a	a	ab	ab	a	a	ab	a	ab	a	ab	ab	a	a	ab	ab	a	a	a	a	a	ab	ab	ab	a	ab	a	a	a	ab
LG2-1.bin_387.1560494-1569948	coseg	61	LG2-1	2.76	Fvb2-1	25300129	a	ab	ab	ab	a	a	a	ab	a	a	ab	ab	a	a	a	ab	a	a	a	ab	a	a	a	a	ab	ab	a	ab	ab	ab	ab	ab	ab	ab	ab	a	ab	ab	a	a	a	a	ab	ab	ab	ab	ab	ab	a	a	a	a	a	ab	a	ab	a	ab	ab	ab	ab	ab	ab	ab	ab	ab	ab	a	a	a	ab	ab	a	ab	a	a	ab	a	ab	ab	ab	a	a	a	a	ab	a	a	ab	a	ab	ab	ab	ab	a	ab	ab	ab	a	a	a	a	ab	a	ab	a	ab	a	ab	a	a	a	a	a	a	ab	ab	ab	a	ab	a	ab	ab	a	a	a	a	a	ab	ab	a	a	a	ab	a	ab	a	ab	ab	a	a	a	ab	a	a	ab	a	a	a	ab	a	a	ab	ab	a	a	ab	ab	a	ab	a	ab	a	a	ab	ab	a	a	ab	ab	ab	ab	ab	a	a	a	ab	a	ab	ab	ab	a
LG2-1.bin_388.1560341-1569989	coseg	30	LG2-1	2.76	Fvb2-1	25335603	ab	a	a	a	ab	ab	ab	a	ab	ab	a	a	ab	ab	ab	a	ab	ab	ab	a	ab	ab	ab	ab	a	a	ab	a	a	a	a	a	a	a	a	ab	a	a	ab	ab	ab	ab	a	a	a	a	a	a	ab	ab	ab	ab	ab	a	ab	a	ab	a	a	a	a	a	a	a	a	a	a	ab	ab	ab	a	a	ab	a	ab	ab	a	ab	a	a	a	ab	ab	ab	ab	a	ab	ab	a	ab	a	a	a	a	ab	a	a	a	ab	ab	ab	ab	a	ab	a	ab	a	ab	a	ab	ab	ab	ab	ab	ab	a	a	a	ab	a	ab	a	a	ab	ab	ab	ab	ab	a	a	ab	ab	ab	a	ab	a	ab	a	a	ab	ab	ab	a	ab	ab	a	ab	ab	ab	a	ab	ab	a	a	ab	ab	a	a	ab	a	ab	a	ab	ab	a	a	ab	ab	a	a	a	a	a	ab	ab	ab	a	ab	a	a	a	ab
LG2-1.bin_389.1570003-1577256	coseg	60	LG2-1	2.76	Fvb2-1	25300129	a	ab	ab	ab	a	a	a	ab	a	a	ab	ab	a	a	a	ab	a	a	a	ab	a	a	a	a	ab	ab	a	ab	ab	ab	ab	ab	ab	ab	ab	a	ab	ab	a	a	a	a	ab	ab	ab	ab	ab	ab	a	a	a	a	a	ab	a	ab	a	ab	ab	ab	ab	ab	ab	ab	ab	ab	ab	a	a	a	ab	ab	a	ab	a	a	ab	a	ab	ab	ab	a	a	a	a	ab	a	a	ab	a	ab	ab	ab	ab	a	ab	ab	ab	a	a	a	a	ab	a	ab	a	ab	a	ab	a	a	a	a	a	a	ab	ab	ab	a	ab	a	ab	ab	a	a	a	a	a	ab	ab	a	a	a	ab	a	ab	a	ab	ab	a	a	a	ab	a	a	ab	a	a	a	ab	a	a	ab	ab	a	a	ab	ab	a	ab	a	ab	a	a	ab	ab	a	a	ab	ab	ab	ab	ab	a	a	a	ab	a	ab	ab	ab	a
LG2-1.bin_391.1588642-1589977	coseg	14	LG2-1	2.76	Fvb2-1	25300129	a	ab	ab	ab	a	a	a	ab	a	a	ab	ab	a	a	a	ab	a	a	a	ab	a	a	a	a	ab	ab	a	ab	ab	ab	ab	ab	ab	ab	ab	a	ab	ab	a	a	a	a	ab	ab	ab	ab	ab	ab	a	a	a	a	a	ab	a	ab	a	ab	ab	ab	ab	ab	ab	ab	ab	ab	ab	a	a	a	ab	ab	a	ab	a	a	ab	a	ab	ab	ab	a	a	a	a	ab	a	a	ab	a	ab	ab	ab	ab	a	ab	ab	ab	a	a	a	a	ab	a	ab	a	ab	a	ab	a	a	a	a	a	a	ab	ab	ab	a	ab	a	ab	ab	a	a	a	a	a	ab	ab	a	a	a	ab	a	ab	a	ab	ab	a	a	a	ab	a	a	ab	a	a	a	ab	a	a	ab	ab	a	a	ab	ab	a	ab	a	ab	a	a	ab	ab	a	a	ab	ab	ab	ab	ab	a	a	a	ab	a	ab	ab	ab	a
LG2-1.bin_393.1590166-1599802	coseg	91	LG2-1	2.76	Fvb2-1	25300129	a	ab	ab	ab	a	a	a	ab	a	a	ab	ab	a	a	a	ab	a	a	a	ab	a	a	a	a	ab	ab	a	ab	ab	ab	ab	ab	ab	ab	ab	a	ab	ab	a	a	a	a	ab	ab	ab	ab	ab	ab	a	a	a	a	a	ab	a	ab	a	ab	ab	ab	ab	ab	ab	ab	ab	ab	ab	a	a	a	ab	ab	a	ab	a	a	ab	a	ab	ab	ab	a	a	a	a	ab	a	a	ab	a	ab	ab	ab	ab	a	ab	ab	ab	a	a	a	a	ab	a	ab	a	ab	a	ab	a	a	a	a	a	a	ab	ab	ab	a	ab	a	ab	ab	a	a	a	a	a	ab	ab	a	a	a	ab	a	ab	a	ab	ab	a	a	a	ab	a	a	ab	a	a	a	ab	a	a	ab	ab	a	a	ab	ab	a	ab	a	ab	a	a	ab	ab	a	a	ab	ab	ab	ab	ab	a	a	a	ab	a	ab	ab	ab	a
LG2-1.bin_394.1590369-1599976	coseg	43	LG2-1	2.76	Fvb2-1	25335603	ab	a	a	a	ab	ab	ab	a	ab	ab	a	a	ab	ab	ab	a	ab	ab	ab	a	ab	ab	ab	ab	a	a	ab	a	a	a	a	a	a	a	a	ab	a	a	ab	ab	ab	ab	a	a	a	a	a	a	ab	ab	ab	ab	ab	a	ab	a	ab	a	a	a	a	a	a	a	a	a	a	ab	ab	ab	a	a	ab	a	ab	ab	a	ab	a	a	a	ab	ab	ab	ab	a	ab	ab	a	ab	a	a	a	a	ab	a	a	a	ab	ab	ab	ab	a	ab	a	ab	a	ab	a	ab	ab	ab	ab	ab	ab	a	a	a	ab	a	ab	a	a	ab	ab	ab	ab	ab	a	a	ab	ab	ab	a	ab	a	ab	a	a	ab	ab	ab	a	ab	ab	a	ab	ab	ab	a	ab	ab	a	a	ab	ab	a	a	ab	a	ab	a	ab	ab	a	a	ab	ab	a	a	a	a	a	ab	ab	ab	a	ab	a	a	a	ab
LG2-1.bin_395.1600159-1609900	coseg	44	LG2-1	2.76	Fvb2-1	25300129	a	ab	ab	ab	a	a	a	ab	a	a	ab	ab	a	a	a	ab	a	a	a	ab	a	a	a	a	ab	ab	a	ab	ab	ab	ab	ab	ab	ab	ab	a	ab	ab	a	a	a	a	ab	ab	ab	ab	ab	ab	a	a	a	a	a	ab	a	ab	a	ab	ab	ab	ab	ab	ab	ab	ab	ab	ab	a	a	a	ab	ab	a	ab	a	a	ab	a	ab	ab	ab	a	a	a	a	ab	a	a	ab	a	ab	ab	ab	ab	a	ab	ab	ab	a	a	a	a	ab	a	ab	a	ab	a	ab	a	a	a	a	a	a	ab	ab	ab	a	ab	a	ab	ab	a	a	a	a	a	ab	ab	a	a	a	ab	a	ab	a	ab	ab	a	a	a	ab	a	a	ab	a	a	a	ab	a	a	ab	ab	a	a	ab	ab	a	ab	a	ab	a	a	ab	ab	a	a	ab	ab	ab	ab	ab	a	a	a	ab	a	ab	ab	ab	a
LG2-1.bin_396.1600648-1609743	coseg	23	LG2-1	2.76	Fvb2-1	25335603	ab	a	a	a	ab	ab	ab	a	ab	ab	a	a	ab	ab	ab	a	ab	ab	ab	a	ab	ab	ab	ab	a	a	ab	a	a	a	a	a	a	a	a	ab	a	a	ab	ab	ab	ab	a	a	a	a	a	a	ab	ab	ab	ab	ab	a	ab	a	ab	a	a	a	a	a	a	a	a	a	a	ab	ab	ab	a	a	ab	a	ab	ab	a	ab	a	a	a	ab	ab	ab	ab	a	ab	ab	a	ab	a	a	a	a	ab	a	a	a	ab	ab	ab	ab	a	ab	a	ab	a	ab	a	ab	ab	ab	ab	ab	ab	a	a	a	ab	a	ab	a	a	ab	ab	ab	ab	ab	a	a	ab	ab	ab	a	ab	a	ab	a	a	ab	ab	ab	a	ab	ab	a	ab	ab	ab	a	ab	ab	a	a	ab	ab	a	a	ab	a	ab	a	ab	ab	a	a	ab	ab	a	a	a	a	a	ab	ab	ab	a	ab	a	a	a	ab
LG2-1.bin_397.1610020-1619439	coseg	95	LG2-1	2.76	Fvb2-1	25300129	a	ab	ab	ab	a	a	a	ab	a	a	ab	ab	a	a	a	ab	a	a	a	ab	a	a	a	a	ab	ab	a	ab	ab	ab	ab	ab	ab	ab	ab	a	ab	ab	a	a	a	a	ab	ab	ab	ab	ab	ab	a	a	a	a	a	ab	a	ab	a	ab	ab	ab	ab	ab	ab	ab	ab	ab	ab	a	a	a	ab	ab	a	ab	a	a	ab	a	ab	ab	ab	a	a	a	a	ab	a	a	ab	a	ab	ab	ab	ab	a	ab	ab	ab	a	a	a	a	ab	a	ab	a	ab	a	ab	a	a	a	a	a	a	ab	ab	ab	a	ab	a	ab	ab	a	a	a	a	a	ab	ab	a	a	a	ab	a	ab	a	ab	ab	a	a	a	ab	a	a	ab	a	a	a	ab	a	a	ab	ab	a	a	ab	ab	a	ab	a	ab	a	a	ab	ab	a	a	ab	ab	ab	ab	ab	a	a	a	ab	a	ab	ab	ab	a
LG2-1.bin_399.1620045-1629959	coseg	60	LG2-1	2.76	Fvb2-1	25300129	a	ab	ab	ab	a	a	a	ab	a	a	ab	ab	a	a	a	ab	a	a	a	ab	a	a	a	a	ab	ab	a	ab	ab	ab	ab	ab	ab	ab	ab	a	ab	ab	a	a	a	a	ab	ab	ab	ab	ab	ab	a	a	a	a	a	ab	a	ab	a	ab	ab	ab	ab	ab	ab	ab	ab	ab	ab	a	a	a	ab	ab	a	ab	a	a	ab	a	ab	ab	ab	a	a	a	a	ab	a	a	ab	a	ab	ab	ab	ab	a	ab	ab	ab	a	a	a	a	ab	a	ab	a	ab	a	ab	a	a	a	a	a	a	ab	ab	ab	a	ab	a	ab	ab	a	a	a	a	a	ab	ab	a	a	a	ab	a	ab	a	ab	ab	a	a	a	ab	a	a	ab	a	a	a	ab	a	a	ab	ab	a	a	ab	ab	a	ab	a	ab	a	a	ab	ab	a	a	ab	ab	ab	ab	ab	a	a	a	ab	a	ab	ab	ab	a
LG2-1.bin_405.1630023-1639719	coseg	77	LG2-1	2.76	Fvb2-1	25300129	a	ab	ab	ab	a	a	a	ab	a	a	ab	ab	a	a	a	ab	a	a	a	ab	a	a	a	a	ab	ab	a	ab	ab	ab	ab	ab	ab	ab	ab	a	ab	ab	a	a	a	a	ab	ab	ab	ab	ab	ab	a	a	a	a	a	ab	a	ab	a	ab	ab	ab	ab	ab	ab	ab	ab	ab	ab	a	a	a	ab	ab	a	ab	a	a	ab	a	ab	ab	ab	a	a	a	a	ab	a	a	ab	a	ab	ab	ab	ab	a	ab	ab	ab	a	a	a	a	ab	a	ab	a	ab	a	ab	a	a	a	a	a	a	ab	ab	ab	a	ab	a	ab	ab	a	a	a	a	a	ab	ab	a	a	a	ab	a	ab	a	ab	ab	a	a	a	ab	a	a	ab	a	a	a	ab	a	a	ab	ab	a	a	ab	ab	a	ab	a	ab	a	a	ab	ab	a	a	ab	ab	ab	ab	ab	a	a	a	ab	a	ab	ab	ab	a
LG2-1.bin_407.1640241-1649956	coseg	71	LG2-1	2.76	Fvb2-1	25300129	a	ab	ab	ab	a	a	a	ab	a	a	ab	ab	a	a	a	ab	a	a	a	ab	a	a	a	a	ab	ab	a	ab	ab	ab	ab	ab	ab	ab	ab	a	ab	ab	a	a	a	a	ab	ab	ab	ab	ab	ab	a	a	a	a	a	ab	a	ab	a	ab	ab	ab	ab	ab	ab	ab	ab	ab	ab	a	a	a	ab	ab	a	ab	a	a	ab	a	ab	ab	ab	a	a	a	a	ab	a	a	ab	a	ab	ab	ab	ab	a	ab	ab	ab	a	a	a	a	ab	a	ab	a	ab	a	ab	a	a	a	a	a	a	ab	ab	ab	a	ab	a	ab	ab	a	a	a	a	a	ab	ab	a	a	a	ab	a	ab	a	ab	ab	a	a	a	ab	a	a	ab	a	a	a	ab	a	a	ab	ab	a	a	ab	ab	a	ab	a	ab	a	a	ab	ab	a	a	ab	ab	ab	ab	ab	a	a	a	ab	a	ab	ab	ab	a
LG2-1.bin_409.1650946-1659793	coseg	24	LG2-1	2.76	Fvb2-1	25300129	a	ab	ab	ab	a	a	a	ab	a	a	ab	ab	a	a	a	ab	a	a	a	ab	a	a	a	a	ab	ab	a	ab	ab	ab	ab	ab	ab	ab	ab	a	ab	ab	a	a	a	a	ab	ab	ab	ab	ab	ab	a	a	a	a	a	ab	a	ab	a	ab	ab	ab	ab	ab	ab	ab	ab	ab	ab	a	a	a	ab	ab	a	ab	a	a	ab	a	ab	ab	ab	a	a	a	a	ab	a	a	ab	a	ab	ab	ab	ab	a	ab	ab	ab	a	a	a	a	ab	a	ab	a	ab	a	ab	a	a	a	a	a	a	ab	ab	ab	a	ab	a	ab	ab	a	a	a	a	a	ab	ab	a	a	a	ab	a	ab	a	ab	ab	a	a	a	ab	a	a	ab	a	a	a	ab	a	a	ab	ab	a	a	ab	ab	a	ab	a	ab	a	a	ab	ab	a	a	ab	ab	ab	ab	ab	a	a	a	ab	a	ab	ab	ab	a
LG2-1.bin_410.1653103-1659999	coseg	15	LG2-1	2.76	Fvb2-1	25335603	ab	a	a	a	ab	ab	ab	a	ab	ab	a	a	ab	ab	ab	a	ab	ab	ab	a	ab	ab	ab	ab	a	a	ab	a	a	a	a	a	a	a	a	ab	a	a	ab	ab	ab	ab	a	a	a	a	a	a	ab	ab	ab	ab	ab	a	ab	a	ab	a	a	a	a	a	a	a	a	a	a	ab	ab	ab	a	a	ab	a	ab	ab	a	ab	a	a	a	ab	ab	ab	ab	a	ab	ab	a	ab	a	a	a	a	ab	a	a	a	ab	ab	ab	ab	a	ab	a	ab	a	ab	a	ab	ab	ab	ab	ab	ab	a	a	a	ab	a	ab	a	a	ab	ab	ab	ab	ab	a	a	ab	ab	ab	a	ab	a	ab	a	a	ab	ab	ab	a	ab	ab	a	ab	ab	ab	a	ab	ab	a	a	ab	ab	a	a	ab	a	ab	a	ab	ab	a	a	ab	ab	a	a	a	a	a	ab	ab	ab	a	ab	a	a	a	ab
LG2-1.bin_411.1660075-1669369	coseg	36	LG2-1	2.76	Fvb2-1	25300129	a	ab	ab	ab	a	a	a	ab	a	a	ab	ab	a	a	a	ab	a	a	a	ab	a	a	a	a	ab	ab	a	ab	ab	ab	ab	ab	ab	ab	ab	a	ab	ab	a	a	a	a	ab	ab	ab	ab	ab	ab	a	a	a	a	a	ab	a	ab	a	ab	ab	ab	ab	ab	ab	ab	ab	ab	ab	a	a	a	ab	ab	a	ab	a	a	ab	a	ab	ab	ab	a	a	a	a	ab	a	a	ab	a	ab	ab	ab	ab	a	ab	ab	ab	a	a	a	a	ab	a	ab	a	ab	a	ab	a	a	a	a	a	a	ab	ab	ab	a	ab	a	ab	ab	a	a	a	a	a	ab	ab	a	a	a	ab	a	ab	a	ab	ab	a	a	a	ab	a	a	ab	a	a	a	ab	a	a	ab	ab	a	a	ab	ab	a	ab	a	ab	a	a	ab	ab	a	a	ab	ab	ab	ab	ab	a	a	a	ab	a	ab	ab	ab	a
LG2-1.bin_413.1674440-1679987	coseg	57	LG2-1	2.76	Fvb2-1	25335603	ab	a	a	a	ab	ab	ab	a	ab	ab	a	a	ab	ab	ab	a	ab	ab	ab	a	ab	ab	ab	ab	a	a	ab	a	a	a	a	a	a	a	a	ab	a	a	ab	ab	ab	ab	a	a	a	a	a	a	ab	ab	ab	ab	ab	a	ab	a	ab	a	a	a	a	a	a	a	a	a	a	ab	ab	ab	a	a	ab	a	ab	ab	a	ab	a	a	a	ab	ab	ab	ab	a	ab	ab	a	ab	a	a	a	a	ab	a	a	a	ab	ab	ab	ab	a	ab	a	ab	a	ab	a	ab	ab	ab	ab	ab	ab	a	a	a	ab	a	ab	a	a	ab	ab	ab	ab	ab	a	a	ab	ab	ab	a	ab	a	ab	a	a	ab	ab	ab	a	ab	ab	a	ab	ab	ab	a	ab	ab	a	a	ab	ab	a	a	ab	a	ab	a	ab	ab	a	a	ab	ab	a	a	a	a	a	ab	ab	ab	a	ab	a	a	a	ab
LG2-1.bin_417.1680154-1689672	coseg	96	LG2-1	2.76	Fvb2-1	25335603	ab	a	a	a	ab	ab	ab	a	ab	ab	a	a	ab	ab	ab	a	ab	ab	ab	a	ab	ab	ab	ab	a	a	ab	a	a	a	a	a	a	a	a	ab	a	a	ab	ab	ab	ab	a	a	a	a	a	a	ab	ab	ab	ab	ab	a	ab	a	ab	a	a	a	a	a	a	a	a	a	a	ab	ab	ab	a	a	ab	a	ab	ab	a	ab	a	a	a	ab	ab	ab	ab	a	ab	ab	a	ab	a	a	a	a	ab	a	a	a	ab	ab	ab	ab	a	ab	a	ab	a	ab	a	ab	ab	ab	ab	ab	ab	a	a	a	ab	a	ab	a	a	ab	ab	ab	ab	ab	a	a	ab	ab	ab	a	ab	a	ab	a	a	ab	ab	ab	a	ab	ab	a	ab	ab	ab	a	ab	ab	a	a	ab	ab	a	a	ab	a	ab	a	ab	ab	a	a	ab	ab	a	a	a	a	a	ab	ab	ab	a	ab	a	a	a	ab
LG2-1.bin_423.1690388-1699796	coseg	49	LG2-1	2.76	Fvb2-1	25300129	a	ab	ab	ab	a	a	a	ab	a	a	ab	ab	a	a	a	ab	a	a	a	ab	a	a	a	a	ab	ab	a	ab	ab	ab	ab	ab	ab	ab	ab	a	ab	ab	a	a	a	a	ab	ab	ab	ab	ab	ab	a	a	a	a	a	ab	a	ab	a	ab	ab	ab	ab	ab	ab	ab	ab	ab	ab	a	a	a	ab	ab	a	ab	a	a	ab	a	ab	ab	ab	a	a	a	a	ab	a	a	ab	a	ab	ab	ab	ab	a	ab	ab	ab	a	a	a	a	ab	a	ab	a	ab	a	ab	a	a	a	a	a	a	ab	ab	ab	a	ab	a	ab	ab	a	a	a	a	a	ab	ab	a	a	a	ab	a	ab	a	ab	ab	a	a	a	ab	a	a	ab	a	a	a	ab	a	a	ab	ab	a	a	ab	ab	a	ab	a	ab	a	a	ab	ab	a	a	ab	ab	ab	ab	ab	a	a	a	ab	a	ab	ab	ab	a
LG2-1.bin_429.1700006-1709751	coseg	24	LG2-1	2.76	Fvb2-1	25300129	a	ab	ab	ab	a	a	a	ab	a	a	ab	ab	a	a	a	ab	a	a	a	ab	a	a	a	a	ab	ab	a	ab	ab	ab	ab	ab	ab	ab	ab	a	ab	ab	a	a	a	a	ab	ab	ab	ab	ab	ab	a	a	a	a	a	ab	a	ab	a	ab	ab	ab	ab	ab	ab	ab	ab	ab	ab	a	a	a	ab	ab	a	ab	a	a	ab	a	ab	ab	ab	a	a	a	a	ab	a	a	ab	a	ab	ab	ab	ab	a	ab	ab	ab	a	a	a	a	ab	a	ab	a	ab	a	ab	a	a	a	a	a	a	ab	ab	ab	a	ab	a	ab	ab	a	a	a	a	a	ab	ab	a	a	a	ab	a	ab	a	ab	ab	a	a	a	ab	a	a	ab	a	a	a	ab	a	a	ab	ab	a	a	ab	ab	a	ab	a	ab	a	a	ab	ab	a	a	ab	ab	ab	ab	ab	a	a	a	ab	a	ab	ab	ab	a
LG2-1.bin_436.1710106-1719157	coseg	27	LG2-1	3.31	Fvb2-1	25067599	a	ab	ab	ab	a	a	a	ab	a	a	ab	ab	a	a	a	ab	a	a	a	ab	a	a	a	a	ab	ab	a	ab	ab	ab	ab	ab	ab	ab	ab	a	ab	ab	a	a	a	a	ab	ab	ab	ab	ab	ab	a	a	a	a	a	ab	a	ab	a	ab	ab	ab	ab	ab	ab	ab	ab	ab	ab	a	a	a	ab	ab	a	ab	a	a	ab	a	ab	ab	ab	a	a	a	a	ab	a	a	ab	a	ab	ab	ab	ab	a	ab	ab	ab	a	a	a	a	ab	a	ab	a	ab	a	ab	a	a	a	a	a	a	ab	ab	ab	a	ab	a	ab	ab	a	a	a	a	a	a	ab	a	a	a	ab	a	ab	a	ab	ab	a	a	a	ab	a	a	ab	a	a	a	ab	a	a	ab	ab	a	a	ab	ab	a	ab	a	ab	a	a	ab	ab	a	a	ab	ab	ab	ab	ab	a	a	a	ab	a	ab	ab	ab	a
LG2-1.bin_445.1720000-1729964	mapped	62	LG2-1	3.31	Fvb2-1	25080414	ab	a	a	a	ab	ab	ab	a	ab	ab	a	a	ab	ab	ab	a	ab	ab	ab	a	ab	ab	ab	ab	a	a	ab	a	a	a	a	a	a	a	a	ab	a	a	ab	ab	ab	ab	a	a	a	a	a	a	ab	ab	ab	ab	ab	a	ab	a	ab	a	a	a	a	a	a	a	a	a	a	ab	ab	ab	a	a	ab	a	ab	ab	a	ab	a	a	a	ab	ab	ab	ab	a	ab	ab	a	ab	a	a	a	a	ab	a	a	a	ab	ab	ab	ab	a	ab	a	ab	a	ab	a	ab	ab	ab	ab	ab	ab	a	a	a	ab	a	ab	a	a	ab	ab	ab	ab	ab	ab	a	ab	ab	ab	a	ab	a	ab	a	a	ab	ab	ab	a	ab	ab	a	ab	ab	ab	a	ab	ab	a	a	ab	ab	a	a	ab	a	ab	a	ab	ab	a	a	ab	ab	a	a	a	a	a	ab	ab	ab	a	ab	a	a	a	ab
LG2-1.bin_447.1730040-1739319	mapped	97	LG2-1	3.31	Fvb2-1	25067599	a	ab	ab	ab	a	a	a	ab	a	a	ab	ab	a	a	a	ab	a	a	a	ab	a	a	a	a	ab	ab	a	ab	ab	ab	ab	ab	ab	ab	ab	a	ab	ab	a	a	a	a	ab	ab	ab	ab	ab	ab	a	a	a	a	a	ab	a	ab	a	ab	ab	ab	ab	ab	ab	ab	ab	ab	ab	a	a	a	ab	ab	a	ab	a	a	ab	a	ab	ab	ab	a	a	a	a	ab	a	a	ab	a	ab	ab	ab	ab	a	ab	ab	ab	a	a	a	a	ab	a	ab	a	ab	a	ab	a	a	a	a	a	a	ab	ab	ab	a	ab	a	ab	ab	a	a	a	a	a	a	ab	a	a	a	ab	a	ab	a	ab	ab	a	a	a	ab	a	a	ab	a	a	a	ab	a	a	ab	ab	a	a	ab	ab	a	ab	a	ab	a	a	ab	ab	a	a	ab	ab	ab	ab	ab	a	a	a	ab	a	ab	ab	ab	a
LG2-1.bin_452.1740231-1747117	coseg	34	LG2-1	3.86	Fvb2-1	25034719	a	ab	ab	ab	a	a	a	ab	a	a	ab	ab	a	a	a	ab	a	a	a	ab	a	a	a	a	ab	ab	a	ab	ab	ab	ab	ab	ab	ab	ab	a	ab	ab	a	a	a	a	ab	ab	ab	ab	ab	a	a	a	a	a	a	ab	a	ab	a	ab	ab	ab	ab	ab	ab	ab	ab	ab	ab	a	a	a	ab	ab	a	ab	a	a	ab	a	ab	ab	ab	a	a	a	a	ab	a	a	ab	a	ab	ab	ab	ab	a	ab	ab	ab	a	a	a	a	ab	a	ab	a	ab	a	ab	a	a	a	a	a	a	ab	ab	ab	a	ab	a	ab	ab	a	a	a	a	a	a	ab	a	a	a	ab	a	ab	a	ab	ab	a	a	a	ab	a	a	ab	a	a	a	ab	a	a	ab	ab	a	a	ab	ab	a	ab	a	ab	a	a	ab	ab	a	a	ab	ab	ab	ab	ab	a	a	a	ab	a	ab	ab	ab	a
LG2-1.bin_453.1741764-1749999	coseg	16	LG2-1	3.86	Fvb2-1	25023233	ab	a	a	a	ab	ab	ab	a	ab	ab	a	a	ab	ab	ab	a	ab	ab	ab	a	ab	ab	ab	ab	a	a	ab	a	a	a	a	a	a	a	a	ab	a	a	ab	ab	ab	ab	a	a	a	a	a	ab	ab	ab	ab	ab	ab	a	ab	a	ab	a	a	a	a	a	a	a	a	a	a	ab	ab	ab	a	a	ab	a	ab	ab	a	ab	a	a	a	ab	ab	ab	ab	a	ab	ab	a	ab	a	a	a	a	ab	a	a	a	ab	ab	ab	ab	a	ab	a	ab	a	ab	a	ab	ab	ab	ab	ab	ab	a	a	a	ab	a	ab	a	a	ab	ab	ab	ab	ab	ab	a	ab	ab	ab	a	ab	a	ab	a	a	ab	ab	ab	a	ab	ab	a	ab	ab	ab	a	ab	ab	a	a	ab	ab	a	a	ab	a	ab	a	ab	ab	a	a	ab	ab	a	a	a	a	a	ab	ab	ab	a	ab	a	a	a	ab
LG2-1.bin_454.1750017-1759056	coseg	40	LG2-1	3.86	Fvb2-1	25034719	a	ab	ab	ab	a	a	a	ab	a	a	ab	ab	a	a	a	ab	a	a	a	ab	a	a	a	a	ab	ab	a	ab	ab	ab	ab	ab	ab	ab	ab	a	ab	ab	a	a	a	a	ab	ab	ab	ab	ab	a	a	a	a	a	a	ab	a	ab	a	ab	ab	ab	ab	ab	ab	ab	ab	ab	ab	a	a	a	ab	ab	a	ab	a	a	ab	a	ab	ab	ab	a	a	a	a	ab	a	a	ab	a	ab	ab	ab	ab	a	ab	ab	ab	a	a	a	a	ab	a	ab	a	ab	a	ab	a	a	a	a	a	a	ab	ab	ab	a	ab	a	ab	ab	a	a	a	a	a	a	ab	a	a	a	ab	a	ab	a	ab	ab	a	a	a	ab	a	a	ab	a	a	a	ab	a	a	ab	ab	a	a	ab	ab	a	ab	a	ab	a	a	ab	ab	a	a	ab	ab	ab	ab	ab	a	a	a	ab	a	ab	ab	ab	a
LG2-1.bin_455.1750725-1759977	coseg	23	LG2-1	3.86	Fvb2-1	25023233	ab	a	a	a	ab	ab	ab	a	ab	ab	a	a	ab	ab	ab	a	ab	ab	ab	a	ab	ab	ab	ab	a	a	ab	a	a	a	a	a	a	a	a	ab	a	a	ab	ab	ab	ab	a	a	a	a	a	ab	ab	ab	ab	ab	ab	a	ab	a	ab	a	a	a	a	a	a	a	a	a	a	ab	ab	ab	a	a	ab	a	ab	ab	a	ab	a	a	a	ab	ab	ab	ab	a	ab	ab	a	ab	a	a	a	a	ab	a	a	a	ab	ab	ab	ab	a	ab	a	ab	a	ab	a	ab	ab	ab	ab	ab	ab	a	a	a	ab	a	ab	a	a	ab	ab	ab	ab	ab	ab	a	ab	ab	ab	a	ab	a	ab	a	a	ab	ab	ab	a	ab	ab	a	ab	ab	ab	a	ab	ab	a	a	ab	ab	a	a	ab	a	ab	a	ab	ab	a	a	ab	ab	a	a	a	a	a	ab	ab	ab	a	ab	a	a	a	ab
LG2-1.bin_456.1760121-1769822	mapped	51	LG2-1	3.86	Fvb2-1	25034719	a	ab	ab	ab	a	a	a	ab	a	a	ab	ab	a	a	a	ab	a	a	a	ab	a	a	a	a	ab	ab	a	ab	ab	ab	ab	ab	ab	ab	ab	a	ab	ab	a	a	a	a	ab	ab	ab	ab	ab	a	a	a	a	a	a	ab	a	ab	a	ab	ab	ab	ab	ab	ab	ab	ab	ab	ab	a	a	a	ab	ab	a	ab	a	a	ab	a	ab	ab	ab	a	a	a	a	ab	a	a	ab	a	ab	ab	ab	ab	a	ab	ab	ab	a	a	a	a	ab	a	ab	a	ab	a	ab	a	a	a	a	a	a	ab	ab	ab	a	ab	a	ab	ab	a	a	a	a	a	a	ab	a	a	a	ab	a	ab	a	ab	ab	a	a	a	ab	a	a	ab	a	a	a	ab	a	a	ab	ab	a	a	ab	ab	a	ab	a	ab	a	a	ab	ab	a	a	ab	ab	ab	ab	ab	a	a	a	ab	a	ab	ab	ab	a
LG2-1.bin_458.1770275-1779469	coseg	32	LG2-1	3.86	Fvb2-1	25034719	a	ab	ab	ab	a	a	a	ab	a	a	ab	ab	a	a	a	ab	a	a	a	ab	a	a	a	a	ab	ab	a	ab	ab	ab	ab	ab	ab	ab	ab	a	ab	ab	a	a	a	a	ab	ab	ab	ab	ab	a	a	a	a	a	a	ab	a	ab	a	ab	ab	ab	ab	ab	ab	ab	ab	ab	ab	a	a	a	ab	ab	a	ab	a	a	ab	a	ab	ab	ab	a	a	a	a	ab	a	a	ab	a	ab	ab	ab	ab	a	ab	ab	ab	a	a	a	a	ab	a	ab	a	ab	a	ab	a	a	a	a	a	a	ab	ab	ab	a	ab	a	ab	ab	a	a	a	a	a	a	ab	a	a	a	ab	a	ab	a	ab	ab	a	a	a	ab	a	a	ab	a	a	a	ab	a	a	ab	ab	a	a	ab	ab	a	ab	a	ab	a	a	ab	ab	a	a	ab	ab	ab	ab	ab	a	a	a	ab	a	ab	ab	ab	a
LG2-1.bin_459.1771622-1779241	mapped	25	LG2-1	3.86	Fvb2-1	25023233	ab	a	a	a	ab	ab	ab	a	ab	ab	a	a	ab	ab	ab	a	ab	ab	ab	a	ab	ab	ab	ab	a	a	ab	a	a	a	a	a	a	a	a	ab	a	a	ab	ab	ab	ab	a	a	a	a	a	ab	ab	ab	ab	ab	ab	a	ab	a	ab	a	a	a	a	a	a	a	a	a	a	ab	ab	ab	a	a	ab	a	ab	ab	a	ab	a	a	a	ab	ab	ab	ab	a	ab	ab	a	ab	a	a	a	a	ab	a	a	a	ab	ab	ab	ab	a	ab	a	ab	a	ab	a	ab	ab	ab	ab	ab	ab	a	a	a	ab	a	ab	a	a	ab	ab	ab	ab	ab	ab	a	ab	ab	ab	a	ab	a	ab	a	a	ab	ab	ab	a	ab	ab	a	ab	ab	ab	a	ab	ab	a	a	ab	ab	a	a	ab	a	ab	a	ab	ab	a	a	ab	ab	a	a	a	a	a	ab	ab	ab	a	ab	a	a	a	ab
LG2-1.bin_460.1780284-1789815	coseg	140	LG2-1	3.86	Fvb2-1	25034719	a	ab	ab	ab	a	a	a	ab	a	a	ab	ab	a	a	a	ab	a	a	a	ab	a	a	a	a	ab	ab	a	ab	ab	ab	ab	ab	ab	ab	ab	a	ab	ab	a	a	a	a	ab	ab	ab	ab	ab	a	a	a	a	a	a	ab	a	ab	a	ab	ab	ab	ab	ab	ab	ab	ab	ab	ab	a	a	a	ab	ab	a	ab	a	a	ab	a	ab	ab	ab	a	a	a	a	ab	a	a	ab	a	ab	ab	ab	ab	a	ab	ab	ab	a	a	a	a	ab	a	ab	a	ab	a	ab	a	a	a	a	a	a	ab	ab	ab	a	ab	a	ab	ab	a	a	a	a	a	a	ab	a	a	a	ab	a	ab	a	ab	ab	a	a	a	ab	a	a	ab	a	a	a	ab	a	a	ab	ab	a	a	ab	ab	a	ab	a	ab	a	a	ab	ab	a	a	ab	ab	ab	ab	ab	a	a	a	ab	a	ab	ab	ab	a
LG2-1.bin_466.1790051-1799700	coseg	32	LG2-1	3.86	Fvb2-1	25034719	a	ab	ab	ab	a	a	a	ab	a	a	ab	ab	a	a	a	ab	a	a	a	ab	a	a	a	a	ab	ab	a	ab	ab	ab	ab	ab	ab	ab	ab	a	ab	ab	a	a	a	a	ab	ab	ab	ab	ab	a	a	a	a	a	a	ab	a	ab	a	ab	ab	ab	ab	ab	ab	ab	ab	ab	ab	a	a	a	ab	ab	a	ab	a	a	ab	a	ab	ab	ab	a	a	a	a	ab	a	a	ab	a	ab	ab	ab	ab	a	ab	ab	ab	a	a	a	a	ab	a	ab	a	ab	a	ab	a	a	a	a	a	a	ab	ab	ab	a	ab	a	ab	ab	a	a	a	a	a	a	ab	a	a	a	ab	a	ab	a	ab	ab	a	a	a	ab	a	a	ab	a	a	a	ab	a	a	ab	ab	a	a	ab	ab	a	ab	a	ab	a	a	ab	ab	a	a	ab	ab	ab	ab	ab	a	a	a	ab	a	ab	ab	ab	a
LG2-1.bin_468.1800318-1809733	coseg	41	LG2-1	3.86	Fvb2-1	25034719	a	ab	ab	ab	a	a	a	ab	a	a	ab	ab	a	a	a	ab	a	a	a	ab	a	a	a	a	ab	ab	a	ab	ab	ab	ab	ab	ab	ab	ab	a	ab	ab	a	a	a	a	ab	ab	ab	ab	ab	a	a	a	a	a	a	ab	a	ab	a	ab	ab	ab	ab	ab	ab	ab	ab	ab	ab	a	a	a	ab	ab	a	ab	a	a	ab	a	ab	ab	ab	a	a	a	a	ab	a	a	ab	a	ab	ab	ab	ab	a	ab	ab	ab	a	a	a	a	ab	a	ab	a	ab	a	ab	a	a	a	a	a	a	ab	ab	ab	a	ab	a	ab	ab	a	a	a	a	a	a	ab	a	a	a	ab	a	ab	a	ab	ab	a	a	a	ab	a	a	ab	a	a	a	ab	a	a	ab	ab	a	a	ab	ab	a	ab	a	ab	a	a	ab	ab	a	a	ab	ab	ab	ab	ab	a	a	a	ab	a	ab	ab	ab	a
LG2-1.bin_469.1800118-1809035	coseg	22	LG2-1	3.86	Fvb2-1	25023233	ab	a	a	a	ab	ab	ab	a	ab	ab	a	a	ab	ab	ab	a	ab	ab	ab	a	ab	ab	ab	ab	a	a	ab	a	a	a	a	a	a	a	a	ab	a	a	ab	ab	ab	ab	a	a	a	a	a	ab	ab	ab	ab	ab	ab	a	ab	a	ab	a	a	a	a	a	a	a	a	a	a	ab	ab	ab	a	a	ab	a	ab	ab	a	ab	a	a	a	ab	ab	ab	ab	a	ab	ab	a	ab	a	a	a	a	ab	a	a	a	ab	ab	ab	ab	a	ab	a	ab	a	ab	a	ab	ab	ab	ab	ab	ab	a	a	a	ab	a	ab	a	a	ab	ab	ab	ab	ab	ab	a	ab	ab	ab	a	ab	a	ab	a	a	ab	ab	ab	a	ab	ab	a	ab	ab	ab	a	ab	ab	a	a	ab	ab	a	a	ab	a	ab	a	ab	ab	a	a	ab	ab	a	a	a	a	a	ab	ab	ab	a	ab	a	a	a	ab
LG2-1.bin_470.1810010-1816348	coseg	25	LG2-1	3.86	Fvb2-1	25034719	a	ab	ab	ab	a	a	a	ab	a	a	ab	ab	a	a	a	ab	a	a	a	ab	a	a	a	a	ab	ab	a	ab	ab	ab	ab	ab	ab	ab	ab	a	ab	ab	a	a	a	a	ab	ab	ab	ab	ab	a	a	a	a	a	a	ab	a	ab	a	ab	ab	ab	ab	ab	ab	ab	ab	ab	ab	a	a	a	ab	ab	a	ab	a	a	ab	a	ab	ab	ab	a	a	a	a	ab	a	a	ab	a	ab	ab	ab	ab	a	ab	ab	ab	a	a	a	a	ab	a	ab	a	ab	a	ab	a	a	a	a	a	a	ab	ab	ab	a	ab	a	ab	ab	a	a	a	a	a	a	ab	a	a	a	ab	a	ab	a	ab	ab	a	a	a	ab	a	a	ab	a	a	a	ab	a	a	ab	ab	a	a	ab	ab	a	ab	a	ab	a	a	ab	ab	a	a	ab	ab	ab	ab	ab	a	a	a	ab	a	ab	ab	ab	a
LG2-1.bin_472.1821584-1829881	coseg	26	LG2-1	3.86	Fvb2-1	25034719	a	ab	ab	ab	a	a	a	ab	a	a	ab	ab	a	a	a	ab	a	a	a	ab	a	a	a	a	ab	ab	a	ab	ab	ab	ab	ab	ab	ab	ab	a	ab	ab	a	a	a	a	ab	ab	ab	ab	ab	a	a	a	a	a	a	ab	a	ab	a	ab	ab	ab	ab	ab	ab	ab	ab	ab	ab	a	a	a	ab	ab	a	ab	a	a	ab	a	ab	ab	ab	a	a	a	a	ab	a	a	ab	a	ab	ab	ab	ab	a	ab	ab	ab	a	a	a	a	ab	a	ab	a	ab	a	ab	a	a	a	a	a	a	ab	ab	ab	a	ab	a	ab	ab	a	a	a	a	a	a	ab	a	a	a	ab	a	ab	a	ab	ab	a	a	a	ab	a	a	ab	a	a	a	ab	a	a	ab	ab	a	a	ab	ab	a	ab	a	ab	a	a	ab	ab	a	a	ab	ab	ab	ab	ab	a	a	a	ab	a	ab	ab	ab	a
LG2-1.bin_473.1820881-1828909	coseg	13	LG2-1	3.86	Fvb2-1	25023233	ab	a	a	a	ab	ab	ab	a	ab	ab	a	a	ab	ab	ab	a	ab	ab	ab	a	ab	ab	ab	ab	a	a	ab	a	a	a	a	a	a	a	a	ab	a	a	ab	ab	ab	ab	a	a	a	a	a	ab	ab	ab	ab	ab	ab	a	ab	a	ab	a	a	a	a	a	a	a	a	a	a	ab	ab	ab	a	a	ab	a	ab	ab	a	ab	a	a	a	ab	ab	ab	ab	a	ab	ab	a	ab	a	a	a	a	ab	a	a	a	ab	ab	ab	ab	a	ab	a	ab	a	ab	a	ab	ab	ab	ab	ab	ab	a	a	a	ab	a	ab	a	a	ab	ab	ab	ab	ab	ab	a	ab	ab	ab	a	ab	a	ab	a	a	ab	ab	ab	a	ab	ab	a	ab	ab	ab	a	ab	ab	a	a	ab	ab	a	a	ab	a	ab	a	ab	ab	a	a	ab	ab	a	a	a	a	a	ab	ab	ab	a	ab	a	a	a	ab
LG2-1.bin_474.1830021-1839517	coseg	80	LG2-1	3.86	Fvb2-1	25034719	a	ab	ab	ab	a	a	a	ab	a	a	ab	ab	a	a	a	ab	a	a	a	ab	a	a	a	a	ab	ab	a	ab	ab	ab	ab	ab	ab	ab	ab	a	ab	ab	a	a	a	a	ab	ab	ab	ab	ab	a	a	a	a	a	a	ab	a	ab	a	ab	ab	ab	ab	ab	ab	ab	ab	ab	ab	a	a	a	ab	ab	a	ab	a	a	ab	a	ab	ab	ab	a	a	a	a	ab	a	a	ab	a	ab	ab	ab	ab	a	ab	ab	ab	a	a	a	a	ab	a	ab	a	ab	a	ab	a	a	a	a	a	a	ab	ab	ab	a	ab	a	ab	ab	a	a	a	a	a	a	ab	a	a	a	ab	a	ab	a	ab	ab	a	a	a	ab	a	a	ab	a	a	a	ab	a	a	ab	ab	a	a	ab	ab	a	ab	a	ab	a	a	ab	ab	a	a	ab	ab	ab	ab	ab	a	a	a	ab	a	ab	ab	ab	a
LG2-1.bin_476.1840859-1847124	coseg	60	LG2-1	3.86	Fvb2-1	25034719	a	ab	ab	ab	a	a	a	ab	a	a	ab	ab	a	a	a	ab	a	a	a	ab	a	a	a	a	ab	ab	a	ab	ab	ab	ab	ab	ab	ab	ab	a	ab	ab	a	a	a	a	ab	ab	ab	ab	ab	a	a	a	a	a	a	ab	a	ab	a	ab	ab	ab	ab	ab	ab	ab	ab	ab	ab	a	a	a	ab	ab	a	ab	a	a	ab	a	ab	ab	ab	a	a	a	a	ab	a	a	ab	a	ab	ab	ab	ab	a	ab	ab	ab	a	a	a	a	ab	a	ab	a	ab	a	ab	a	a	a	a	a	a	ab	ab	ab	a	ab	a	ab	ab	a	a	a	a	a	a	ab	a	a	a	ab	a	ab	a	ab	ab	a	a	a	ab	a	a	ab	a	a	a	ab	a	a	ab	ab	a	a	ab	ab	a	ab	a	ab	a	a	ab	ab	a	a	ab	ab	ab	ab	ab	a	a	a	ab	a	ab	ab	ab	a
LG2-1.bin_478.1850872-1859899	coseg	56	LG2-1	3.86	Fvb2-1	25023233	ab	a	a	a	ab	ab	ab	a	ab	ab	a	a	ab	ab	ab	a	ab	ab	ab	a	ab	ab	ab	ab	a	a	ab	a	a	a	a	a	a	a	a	ab	a	a	ab	ab	ab	ab	a	a	a	a	a	ab	ab	ab	ab	ab	ab	a	ab	a	ab	a	a	a	a	a	a	a	a	a	a	ab	ab	ab	a	a	ab	a	ab	ab	a	ab	a	a	a	ab	ab	ab	ab	a	ab	ab	a	ab	a	a	a	a	ab	a	a	a	ab	ab	ab	ab	a	ab	a	ab	a	ab	a	ab	ab	ab	ab	ab	ab	a	a	a	ab	a	ab	a	a	ab	ab	ab	ab	ab	ab	a	ab	ab	ab	a	ab	a	ab	a	a	ab	ab	ab	a	ab	ab	a	ab	ab	ab	a	ab	ab	a	a	ab	ab	a	a	ab	a	ab	a	ab	ab	a	a	ab	ab	a	a	a	a	a	ab	ab	ab	a	ab	a	a	a	ab
LG2-1.bin_485.1860386-1865614	coseg	36	LG2-1	3.86	Fvb2-1	25023233	ab	a	a	a	ab	ab	ab	a	ab	ab	a	a	ab	ab	ab	a	ab	ab	ab	a	ab	ab	ab	ab	a	a	ab	a	a	a	a	a	a	a	a	ab	a	a	ab	ab	ab	ab	a	a	a	a	a	ab	ab	ab	ab	ab	ab	a	ab	a	ab	a	a	a	a	a	a	a	a	a	a	ab	ab	ab	a	a	ab	a	ab	ab	a	ab	a	a	a	ab	ab	ab	ab	a	ab	ab	a	ab	a	a	a	a	ab	a	a	a	ab	ab	ab	ab	a	ab	a	ab	a	ab	a	ab	ab	ab	ab	ab	ab	a	a	a	ab	a	ab	a	a	ab	ab	ab	ab	ab	ab	a	ab	ab	ab	a	ab	a	ab	a	a	ab	ab	ab	a	ab	ab	a	ab	ab	ab	a	ab	ab	a	a	ab	ab	a	a	ab	a	ab	a	ab	ab	a	a	ab	ab	a	a	a	a	a	ab	ab	ab	a	ab	a	a	a	ab
LG2-1.bin_495.1872528-1879994	coseg	54	LG2-1	3.86	Fvb2-1	25034719	a	ab	ab	ab	a	a	a	ab	a	a	ab	ab	a	a	a	ab	a	a	a	ab	a	a	a	a	ab	ab	a	ab	ab	ab	ab	ab	ab	ab	ab	a	ab	ab	a	a	a	a	ab	ab	ab	ab	ab	a	a	a	a	a	a	ab	a	ab	a	ab	ab	ab	ab	ab	ab	ab	ab	ab	ab	a	a	a	ab	ab	a	ab	a	a	ab	a	ab	ab	ab	a	a	a	a	ab	a	a	ab	a	ab	ab	ab	ab	a	ab	ab	ab	a	a	a	a	ab	a	ab	a	ab	a	ab	a	a	a	a	a	a	ab	ab	ab	a	ab	a	ab	ab	a	a	a	a	a	a	ab	a	a	a	ab	a	ab	a	ab	ab	a	a	a	ab	a	a	ab	a	a	a	ab	a	a	ab	ab	a	a	ab	ab	a	ab	a	ab	a	a	ab	ab	a	a	ab	ab	ab	ab	ab	a	a	a	ab	a	ab	ab	ab	a
LG2-1.bin_496.1872245-1878026	coseg	14	LG2-1	3.86	Fvb2-1	25023233	ab	a	a	a	ab	ab	ab	a	ab	ab	a	a	ab	ab	ab	a	ab	ab	ab	a	ab	ab	ab	ab	a	a	ab	a	a	a	a	a	a	a	a	ab	a	a	ab	ab	ab	ab	a	a	a	a	a	ab	ab	ab	ab	ab	ab	a	ab	a	ab	a	a	a	a	a	a	a	a	a	a	ab	ab	ab	a	a	ab	a	ab	ab	a	ab	a	a	a	ab	ab	ab	ab	a	ab	ab	a	ab	a	a	a	a	ab	a	a	a	ab	ab	ab	ab	a	ab	a	ab	a	ab	a	ab	ab	ab	ab	ab	ab	a	a	a	ab	a	ab	a	a	ab	ab	ab	ab	ab	ab	a	ab	ab	ab	a	ab	a	ab	a	a	ab	ab	ab	a	ab	ab	a	ab	ab	ab	a	ab	ab	a	a	ab	ab	a	a	ab	a	ab	a	ab	ab	a	a	ab	ab	a	a	a	a	a	ab	ab	ab	a	ab	a	a	a	ab
LG2-1.bin_497.1880050-1889994	mapped	128	LG2-1	4.41	Fvb2-1	24904859	a	ab	ab	ab	a	a	a	ab	a	a	ab	ab	a	a	a	ab	a	a	a	ab	a	a	a	a	ab	ab	a	ab	ab	ab	ab	ab	ab	ab	ab	a	ab	ab	a	a	a	a	ab	ab	ab	ab	ab	a	a	a	a	a	a	ab	a	ab	a	ab	ab	ab	ab	ab	ab	ab	ab	ab	ab	a	a	a	ab	ab	a	ab	a	a	ab	a	ab	ab	ab	a	a	a	a	ab	a	a	ab	a	ab	ab	ab	ab	a	ab	ab	ab	a	a	a	a	ab	a	ab	a	ab	a	ab	a	a	ab	a	a	a	ab	ab	ab	a	ab	a	ab	ab	a	a	a	a	a	a	ab	a	a	a	ab	a	ab	a	ab	ab	a	a	a	ab	a	a	ab	a	a	a	ab	a	a	ab	ab	a	a	ab	ab	a	ab	a	ab	a	a	ab	ab	a	a	ab	ab	ab	ab	ab	a	a	a	ab	a	ab	ab	ab	a
LG2-1.bin_518.1890039-1899453	coseg	104	LG2-1	4.41	Fvb2-1	24904859	a	ab	ab	ab	a	a	a	ab	a	a	ab	ab	a	a	a	ab	a	a	a	ab	a	a	a	a	ab	ab	a	ab	ab	ab	ab	ab	ab	ab	ab	a	ab	ab	a	a	a	a	ab	ab	ab	ab	ab	a	a	a	a	a	a	ab	a	ab	a	ab	ab	ab	ab	ab	ab	ab	ab	ab	ab	a	a	a	ab	ab	a	ab	a	a	ab	a	ab	ab	ab	a	a	a	a	ab	a	a	ab	a	ab	ab	ab	ab	a	ab	ab	ab	a	a	a	a	ab	a	ab	a	ab	a	ab	a	a	ab	a	a	a	ab	ab	ab	a	ab	a	ab	ab	a	a	a	a	a	a	ab	a	a	a	ab	a	ab	a	ab	ab	a	a	a	ab	a	a	ab	a	a	a	ab	a	a	ab	ab	a	a	ab	ab	a	ab	a	ab	a	a	ab	ab	a	a	ab	ab	ab	ab	ab	a	a	a	ab	a	ab	ab	ab	a
LG2-1.bin_523.1900282-1909460	mapped	37	LG2-1	4.41	Fvb2-1	24882957	ab	a	a	a	ab	ab	ab	a	ab	ab	a	a	ab	ab	ab	a	ab	ab	ab	a	ab	ab	ab	ab	a	a	ab	a	a	a	a	a	a	a	a	ab	a	a	ab	ab	ab	ab	a	a	a	a	a	ab	ab	ab	ab	ab	ab	a	ab	a	ab	a	a	a	a	a	a	a	a	a	a	ab	ab	ab	a	a	ab	a	ab	ab	a	ab	a	a	a	ab	ab	ab	ab	a	ab	ab	a	ab	a	a	a	a	ab	a	a	a	ab	ab	ab	ab	a	ab	a	ab	a	ab	a	ab	ab	a	ab	ab	ab	a	a	a	ab	a	ab	a	a	ab	ab	ab	ab	ab	ab	a	ab	ab	ab	a	ab	a	ab	a	a	ab	ab	ab	a	ab	ab	a	ab	ab	ab	a	ab	ab	a	a	ab	ab	a	a	ab	a	ab	a	ab	ab	a	a	ab	ab	a	a	a	a	a	ab	ab	ab	a	ab	a	a	a	ab
LG2-1.bin_530.1910947-1919272	coseg	25	LG2-1	4.41	Fvb2-1	24882957	ab	a	a	a	ab	ab	ab	a	ab	ab	a	a	ab	ab	ab	a	ab	ab	ab	a	ab	ab	ab	ab	a	a	ab	a	a	a	a	a	a	a	a	ab	a	a	ab	ab	ab	ab	a	a	a	a	a	ab	ab	ab	ab	ab	ab	a	ab	a	ab	a	a	a	a	a	a	a	a	a	a	ab	ab	ab	a	a	ab	a	ab	ab	a	ab	a	a	a	ab	ab	ab	ab	a	ab	ab	a	ab	a	a	a	a	ab	a	a	a	ab	ab	ab	ab	a	ab	a	ab	a	ab	a	ab	ab	a	ab	ab	ab	a	a	a	ab	a	ab	a	a	ab	ab	ab	ab	ab	ab	a	ab	ab	ab	a	ab	a	ab	a	a	ab	ab	ab	a	ab	ab	a	ab	ab	ab	a	ab	ab	a	a	ab	ab	a	a	ab	a	ab	a	ab	ab	a	a	ab	ab	a	a	a	a	a	ab	ab	ab	a	ab	a	a	a	ab
LG2-1.bin_531.1910237-1919579	coseg	18	LG2-1	4.41	Fvb2-1	24904859	a	ab	ab	ab	a	a	a	ab	a	a	ab	ab	a	a	a	ab	a	a	a	ab	a	a	a	a	ab	ab	a	ab	ab	ab	ab	ab	ab	ab	ab	a	ab	ab	a	a	a	a	ab	ab	ab	ab	ab	a	a	a	a	a	a	ab	a	ab	a	ab	ab	ab	ab	ab	ab	ab	ab	ab	ab	a	a	a	ab	ab	a	ab	a	a	ab	a	ab	ab	ab	a	a	a	a	ab	a	a	ab	a	ab	ab	ab	ab	a	ab	ab	ab	a	a	a	a	ab	a	ab	a	ab	a	ab	a	a	ab	a	a	a	ab	ab	ab	a	ab	a	ab	ab	a	a	a	a	a	a	ab	a	a	a	ab	a	ab	a	ab	ab	a	a	a	ab	a	a	ab	a	a	a	ab	a	a	ab	ab	a	a	ab	ab	a	ab	a	ab	a	a	ab	ab	a	a	ab	ab	ab	ab	ab	a	a	a	ab	a	ab	ab	ab	a
LG2-1.bin_532.1920265-1929955	coseg	33	LG2-1	4.41	Fvb2-1	24904859	a	ab	ab	ab	a	a	a	ab	a	a	ab	ab	a	a	a	ab	a	a	a	ab	a	a	a	a	ab	ab	a	ab	ab	ab	ab	ab	ab	ab	ab	a	ab	ab	a	a	a	a	ab	ab	ab	ab	ab	a	a	a	a	a	a	ab	a	ab	a	ab	ab	ab	ab	ab	ab	ab	ab	ab	ab	a	a	a	ab	ab	a	ab	a	a	ab	a	ab	ab	ab	a	a	a	a	ab	a	a	ab	a	ab	ab	ab	ab	a	ab	ab	ab	a	a	a	a	ab	a	ab	a	ab	a	ab	a	a	ab	a	a	a	ab	ab	ab	a	ab	a	ab	ab	a	a	a	a	a	a	ab	a	a	a	ab	a	ab	a	ab	ab	a	a	a	ab	a	a	ab	a	a	a	ab	a	a	ab	ab	a	a	ab	ab	a	ab	a	ab	a	a	ab	ab	a	a	ab	ab	ab	ab	ab	a	a	a	ab	a	ab	ab	ab	a
LG2-1.bin_533.1920338-1929605	coseg	25	LG2-1	4.41	Fvb2-1	24882957	ab	a	a	a	ab	ab	ab	a	ab	ab	a	a	ab	ab	ab	a	ab	ab	ab	a	ab	ab	ab	ab	a	a	ab	a	a	a	a	a	a	a	a	ab	a	a	ab	ab	ab	ab	a	a	a	a	a	ab	ab	ab	ab	ab	ab	a	ab	a	ab	a	a	a	a	a	a	a	a	a	a	ab	ab	ab	a	a	ab	a	ab	ab	a	ab	a	a	a	ab	ab	ab	ab	a	ab	ab	a	ab	a	a	a	a	ab	a	a	a	ab	ab	ab	ab	a	ab	a	ab	a	ab	a	ab	ab	a	ab	ab	ab	a	a	a	ab	a	ab	a	a	ab	ab	ab	ab	ab	ab	a	ab	ab	ab	a	ab	a	ab	a	a	ab	ab	ab	a	ab	ab	a	ab	ab	ab	a	ab	ab	a	a	ab	ab	a	a	ab	a	ab	a	ab	ab	a	a	ab	ab	a	a	a	a	a	ab	ab	ab	a	ab	a	a	a	ab
LG2-1.bin_534.1930074-1939942	coseg	62	LG2-1	4.41	Fvb2-1	24904859	a	ab	ab	ab	a	a	a	ab	a	a	ab	ab	a	a	a	ab	a	a	a	ab	a	a	a	a	ab	ab	a	ab	ab	ab	ab	ab	ab	ab	ab	a	ab	ab	a	a	a	a	ab	ab	ab	ab	ab	a	a	a	a	a	a	ab	a	ab	a	ab	ab	ab	ab	ab	ab	ab	ab	ab	ab	a	a	a	ab	ab	a	ab	a	a	ab	a	ab	ab	ab	a	a	a	a	ab	a	a	ab	a	ab	ab	ab	ab	a	ab	ab	ab	a	a	a	a	ab	a	ab	a	ab	a	ab	a	a	ab	a	a	a	ab	ab	ab	a	ab	a	ab	ab	a	a	a	a	a	a	ab	a	a	a	ab	a	ab	a	ab	ab	a	a	a	ab	a	a	ab	a	a	a	ab	a	a	ab	ab	a	a	ab	ab	a	ab	a	ab	a	a	ab	ab	a	a	ab	ab	ab	ab	ab	a	a	a	ab	a	ab	ab	ab	a
LG2-1.bin_537.1940582-1949917	coseg	39	LG2-1	4.41	Fvb2-1	24904859	a	ab	ab	ab	a	a	a	ab	a	a	ab	ab	a	a	a	ab	a	a	a	ab	a	a	a	a	ab	ab	a	ab	ab	ab	ab	ab	ab	ab	ab	a	ab	ab	a	a	a	a	ab	ab	ab	ab	ab	a	a	a	a	a	a	ab	a	ab	a	ab	ab	ab	ab	ab	ab	ab	ab	ab	ab	a	a	a	ab	ab	a	ab	a	a	ab	a	ab	ab	ab	a	a	a	a	ab	a	a	ab	a	ab	ab	ab	ab	a	ab	ab	ab	a	a	a	a	ab	a	ab	a	ab	a	ab	a	a	ab	a	a	a	ab	ab	ab	a	ab	a	ab	ab	a	a	a	a	a	a	ab	a	a	a	ab	a	ab	a	ab	ab	a	a	a	ab	a	a	ab	a	a	a	ab	a	a	ab	ab	a	a	ab	ab	a	ab	a	ab	a	a	ab	ab	a	a	ab	ab	ab	ab	ab	a	a	a	ab	a	ab	ab	ab	a
LG2-1.bin_539.1950162-1959862	coseg	39	LG2-1	4.41	Fvb2-1	24904859	a	ab	ab	ab	a	a	a	ab	a	a	ab	ab	a	a	a	ab	a	a	a	ab	a	a	a	a	ab	ab	a	ab	ab	ab	ab	ab	ab	ab	ab	a	ab	ab	a	a	a	a	ab	ab	ab	ab	ab	a	a	a	a	a	a	ab	a	ab	a	ab	ab	ab	ab	ab	ab	ab	ab	ab	ab	a	a	a	ab	ab	a	ab	a	a	ab	a	ab	ab	ab	a	a	a	a	ab	a	a	ab	a	ab	ab	ab	ab	a	ab	ab	ab	a	a	a	a	ab	a	ab	a	ab	a	ab	a	a	ab	a	a	a	ab	ab	ab	a	ab	a	ab	ab	a	a	a	a	a	a	ab	a	a	a	ab	a	ab	a	ab	ab	a	a	a	ab	a	a	ab	a	a	a	ab	a	a	ab	ab	a	a	ab	ab	a	ab	a	ab	a	a	ab	ab	a	a	ab	ab	ab	ab	ab	a	a	a	ab	a	ab	ab	ab	a
LG2-1.bin_541.1960213-1969858	coseg	61	LG2-1	4.41	Fvb2-1	24904859	a	ab	ab	ab	a	a	a	ab	a	a	ab	ab	a	a	a	ab	a	a	a	ab	a	a	a	a	ab	ab	a	ab	ab	ab	ab	ab	ab	ab	ab	a	ab	ab	a	a	a	a	ab	ab	ab	ab	ab	a	a	a	a	a	a	ab	a	ab	a	ab	ab	ab	ab	ab	ab	ab	ab	ab	ab	a	a	a	ab	ab	a	ab	a	a	ab	a	ab	ab	ab	a	a	a	a	ab	a	a	ab	a	ab	ab	ab	ab	a	ab	ab	ab	a	a	a	a	ab	a	ab	a	ab	a	ab	a	a	ab	a	a	a	ab	ab	ab	a	ab	a	ab	ab	a	a	a	a	a	a	ab	a	a	a	ab	a	ab	a	ab	ab	a	a	a	ab	a	a	ab	a	a	a	ab	a	a	ab	ab	a	a	ab	ab	a	ab	a	ab	a	a	ab	ab	a	a	ab	ab	ab	ab	ab	a	a	a	ab	a	ab	ab	ab	a
LG2-1.bin_545.1970045-1979965	coseg	53	LG2-1	4.41	Fvb2-1	24882957	ab	a	a	a	ab	ab	ab	a	ab	ab	a	a	ab	ab	ab	a	ab	ab	ab	a	ab	ab	ab	ab	a	a	ab	a	a	a	a	a	a	a	a	ab	a	a	ab	ab	ab	ab	a	a	a	a	a	ab	ab	ab	ab	ab	ab	a	ab	a	ab	a	a	a	a	a	a	a	a	a	a	ab	ab	ab	a	a	ab	a	ab	ab	a	ab	a	a	a	ab	ab	ab	ab	a	ab	ab	a	ab	a	a	a	a	ab	a	a	a	ab	ab	ab	ab	a	ab	a	ab	a	ab	a	ab	ab	a	ab	ab	ab	a	a	a	ab	a	ab	a	a	ab	ab	ab	ab	ab	ab	a	ab	ab	ab	a	ab	a	ab	a	a	ab	ab	ab	a	ab	ab	a	ab	ab	ab	a	ab	ab	a	a	ab	ab	a	a	ab	a	ab	a	ab	ab	a	a	ab	ab	a	a	a	a	a	ab	ab	ab	a	ab	a	a	a	ab
LG2-1.bin_546.1970873-1979776	coseg	15	LG2-1	4.41	Fvb2-1	24904859	a	ab	ab	ab	a	a	a	ab	a	a	ab	ab	a	a	a	ab	a	a	a	ab	a	a	a	a	ab	ab	a	ab	ab	ab	ab	ab	ab	ab	ab	a	ab	ab	a	a	a	a	ab	ab	ab	ab	ab	a	a	a	a	a	a	ab	a	ab	a	ab	ab	ab	ab	ab	ab	ab	ab	ab	ab	a	a	a	ab	ab	a	ab	a	a	ab	a	ab	ab	ab	a	a	a	a	ab	a	a	ab	a	ab	ab	ab	ab	a	ab	ab	ab	a	a	a	a	ab	a	ab	a	ab	a	ab	a	a	ab	a	a	a	ab	ab	ab	a	ab	a	ab	ab	a	a	a	a	a	a	ab	a	a	a	ab	a	ab	a	ab	ab	a	a	a	ab	a	a	ab	a	a	a	ab	a	a	ab	ab	a	a	ab	ab	a	ab	a	ab	a	a	ab	ab	a	a	ab	ab	ab	ab	ab	a	a	a	ab	a	ab	ab	ab	a
LG2-1.bin_547.1980085-1989891	coseg	74	LG2-1	4.41	Fvb2-1	24882957	ab	a	a	a	ab	ab	ab	a	ab	ab	a	a	ab	ab	ab	a	ab	ab	ab	a	ab	ab	ab	ab	a	a	ab	a	a	a	a	a	a	a	a	ab	a	a	ab	ab	ab	ab	a	a	a	a	a	ab	ab	ab	ab	ab	ab	a	ab	a	ab	a	a	a	a	a	a	a	a	a	a	ab	ab	ab	a	a	ab	a	ab	ab	a	ab	a	a	a	ab	ab	ab	ab	a	ab	ab	a	ab	a	a	a	a	ab	a	a	a	ab	ab	ab	ab	a	ab	a	ab	a	ab	a	ab	ab	a	ab	ab	ab	a	a	a	ab	a	ab	a	a	ab	ab	ab	ab	ab	ab	a	ab	ab	ab	a	ab	a	ab	a	a	ab	ab	ab	a	ab	ab	a	ab	ab	ab	a	ab	ab	a	a	ab	ab	a	a	ab	a	ab	a	ab	ab	a	a	ab	ab	a	a	a	a	a	ab	ab	ab	a	ab	a	a	a	ab
LG2-1.bin_560.2004678-2009860	coseg	40	LG2-1	4.41	Fvb2-1	24904859	a	ab	ab	ab	a	a	a	ab	a	a	ab	ab	a	a	a	ab	a	a	a	ab	a	a	a	a	ab	ab	a	ab	ab	ab	ab	ab	ab	ab	ab	a	ab	ab	a	a	a	a	ab	ab	ab	ab	ab	a	a	a	a	a	a	ab	a	ab	a	ab	ab	ab	ab	ab	ab	ab	ab	ab	ab	a	a	a	ab	ab	a	ab	a	a	ab	a	ab	ab	ab	a	a	a	a	ab	a	a	ab	a	ab	ab	ab	ab	a	ab	ab	ab	a	a	a	a	ab	a	ab	a	ab	a	ab	a	a	ab	a	a	a	ab	ab	ab	a	ab	a	ab	ab	a	a	a	a	a	a	ab	a	a	a	ab	a	ab	a	ab	ab	a	a	a	ab	a	a	ab	a	a	a	ab	a	a	ab	ab	a	a	ab	ab	a	ab	a	ab	a	a	ab	ab	a	a	ab	ab	ab	ab	ab	a	a	a	ab	a	ab	ab	ab	a
LG2-1.bin_562.2010004-2014521	coseg	27	LG2-1	4.41	Fvb2-1	24904859	a	ab	ab	ab	a	a	a	ab	a	a	ab	ab	a	a	a	ab	a	a	a	ab	a	a	a	a	ab	ab	a	ab	ab	ab	ab	ab	ab	ab	ab	a	ab	ab	a	a	a	a	ab	ab	ab	ab	ab	a	a	a	a	a	a	ab	a	ab	a	ab	ab	ab	ab	ab	ab	ab	ab	ab	ab	a	a	a	ab	ab	a	ab	a	a	ab	a	ab	ab	ab	a	a	a	a	ab	a	a	ab	a	ab	ab	ab	ab	a	ab	ab	ab	a	a	a	a	ab	a	ab	a	ab	a	ab	a	a	ab	a	a	a	ab	ab	ab	a	ab	a	ab	ab	a	a	a	a	a	a	ab	a	a	a	ab	a	ab	a	ab	ab	a	a	a	ab	a	a	ab	a	a	a	ab	a	a	ab	ab	a	a	ab	ab	a	ab	a	ab	a	a	ab	ab	a	a	ab	ab	ab	ab	ab	a	a	a	ab	a	ab	ab	ab	a
LG2-1.bin_565.2023974-2029594	coseg	80	LG2-1	4.41	Fvb2-1	24882957	ab	a	a	a	ab	ab	ab	a	ab	ab	a	a	ab	ab	ab	a	ab	ab	ab	a	ab	ab	ab	ab	a	a	ab	a	a	a	a	a	a	a	a	ab	a	a	ab	ab	ab	ab	a	a	a	a	a	ab	ab	ab	ab	ab	ab	a	ab	a	ab	a	a	a	a	a	a	a	a	a	a	ab	ab	ab	a	a	ab	a	ab	ab	a	ab	a	a	a	ab	ab	ab	ab	a	ab	ab	a	ab	a	a	a	a	ab	a	a	a	ab	ab	ab	ab	a	ab	a	ab	a	ab	a	ab	ab	a	ab	ab	ab	a	a	a	ab	a	ab	a	a	ab	ab	ab	ab	ab	ab	a	ab	ab	ab	a	ab	a	ab	a	a	ab	ab	ab	a	ab	ab	a	ab	ab	ab	a	ab	ab	a	a	ab	ab	a	a	ab	a	ab	a	ab	ab	a	a	ab	ab	a	a	a	a	a	ab	ab	ab	a	ab	a	a	a	ab
LG2-1.bin_567.2030229-2039832	coseg	84	LG2-1	4.41	Fvb2-1	24904859	a	ab	ab	ab	a	a	a	ab	a	a	ab	ab	a	a	a	ab	a	a	a	ab	a	a	a	a	ab	ab	a	ab	ab	ab	ab	ab	ab	ab	ab	a	ab	ab	a	a	a	a	ab	ab	ab	ab	ab	a	a	a	a	a	a	ab	a	ab	a	ab	ab	ab	ab	ab	ab	ab	ab	ab	ab	a	a	a	ab	ab	a	ab	a	a	ab	a	ab	ab	ab	a	a	a	a	ab	a	a	ab	a	ab	ab	ab	ab	a	ab	ab	ab	a	a	a	a	ab	a	ab	a	ab	a	ab	a	a	ab	a	a	a	ab	ab	ab	a	ab	a	ab	ab	a	a	a	a	a	a	ab	a	a	a	ab	a	ab	a	ab	ab	a	a	a	ab	a	a	ab	a	a	a	ab	a	a	ab	ab	a	a	ab	ab	a	ab	a	ab	a	a	ab	ab	a	a	ab	ab	ab	ab	ab	a	a	a	ab	a	ab	ab	ab	a
LG2-1.bin_569.2040034-2049982	coseg	99	LG2-1	4.41	Fvb2-1	24904859	a	ab	ab	ab	a	a	a	ab	a	a	ab	ab	a	a	a	ab	a	a	a	ab	a	a	a	a	ab	ab	a	ab	ab	ab	ab	ab	ab	ab	ab	a	ab	ab	a	a	a	a	ab	ab	ab	ab	ab	a	a	a	a	a	a	ab	a	ab	a	ab	ab	ab	ab	ab	ab	ab	ab	ab	ab	a	a	a	ab	ab	a	ab	a	a	ab	a	ab	ab	ab	a	a	a	a	ab	a	a	ab	a	ab	ab	ab	ab	a	ab	ab	ab	a	a	a	a	ab	a	ab	a	ab	a	ab	a	a	ab	a	a	a	ab	ab	ab	a	ab	a	ab	ab	a	a	a	a	a	a	ab	a	a	a	ab	a	ab	a	ab	ab	a	a	a	ab	a	a	ab	a	a	a	ab	a	a	ab	ab	a	a	ab	ab	a	ab	a	ab	a	a	ab	ab	a	a	ab	ab	ab	ab	ab	a	a	a	ab	a	ab	ab	ab	a
LG2-1.bin_573.2050070-2059756	mapped	86	LG2-1	4.96	Fvb2-1	24729696	ab	a	a	a	ab	ab	ab	a	ab	ab	a	a	ab	ab	ab	a	ab	ab	ab	a	ab	ab	ab	ab	a	a	ab	a	a	a	a	a	a	a	a	ab	a	a	ab	ab	ab	ab	a	a	a	a	a	ab	ab	ab	ab	ab	ab	a	ab	a	ab	a	a	a	a	a	a	a	a	a	a	ab	ab	ab	a	a	ab	a	ab	ab	a	ab	a	a	a	ab	ab	ab	ab	a	ab	ab	a	ab	a	a	a	a	ab	a	a	a	ab	ab	ab	ab	a	ab	a	ab	a	ab	a	ab	ab	a	ab	ab	ab	a	a	a	ab	a	ab	a	a	ab	ab	ab	ab	ab	ab	a	ab	ab	ab	a	ab	a	ab	a	a	ab	ab	ab	a	ab	ab	a	ab	ab	ab	a	ab	ab	a	a	ab	ab	a	a	ab	a	ab	a	ab	ab	a	a	ab	ab	a	a	a	a	ab	ab	ab	ab	a	ab	a	a	a	ab
LG2-1.bin_576.2060090-2069935	coseg	65	LG2-1	4.96	Fvb2-1	24729696	ab	a	a	a	ab	ab	ab	a	ab	ab	a	a	ab	ab	ab	a	ab	ab	ab	a	ab	ab	ab	ab	a	a	ab	a	a	a	a	a	a	a	a	ab	a	a	ab	ab	ab	ab	a	a	a	a	a	ab	ab	ab	ab	ab	ab	a	ab	a	ab	a	a	a	a	a	a	a	a	a	a	ab	ab	ab	a	a	ab	a	ab	ab	a	ab	a	a	a	ab	ab	ab	ab	a	ab	ab	a	ab	a	a	a	a	ab	a	a	a	ab	ab	ab	ab	a	ab	a	ab	a	ab	a	ab	ab	a	ab	ab	ab	a	a	a	ab	a	ab	a	a	ab	ab	ab	ab	ab	ab	a	ab	ab	ab	a	ab	a	ab	a	a	ab	ab	ab	a	ab	ab	a	ab	ab	ab	a	ab	ab	a	a	ab	ab	a	a	ab	a	ab	a	ab	ab	a	a	ab	ab	a	a	a	a	ab	ab	ab	ab	a	ab	a	a	a	ab
LG2-1.bin_578.2070082-2079965	mapped	55	LG2-1	4.96	Fvb2-1	24713340	a	ab	ab	ab	a	a	a	ab	a	a	ab	ab	a	a	a	ab	a	a	a	ab	a	a	a	a	ab	ab	a	ab	ab	ab	ab	ab	ab	ab	ab	a	ab	ab	a	a	a	a	ab	ab	ab	ab	ab	a	a	a	a	a	a	ab	a	ab	a	ab	ab	ab	ab	ab	ab	ab	ab	ab	ab	a	a	a	ab	ab	a	ab	a	a	ab	a	ab	ab	ab	a	a	a	a	ab	a	a	ab	a	ab	ab	ab	ab	a	ab	ab	ab	a	a	a	a	ab	a	ab	a	ab	a	ab	a	a	ab	a	a	a	ab	ab	ab	a	ab	a	ab	ab	a	a	a	a	a	a	ab	a	a	a	ab	a	ab	a	ab	ab	a	a	a	ab	a	a	ab	a	a	a	ab	a	a	ab	ab	a	a	ab	ab	a	ab	a	ab	a	a	ab	ab	a	a	ab	ab	ab	ab	a	a	a	a	ab	a	ab	ab	ab	a
LG2-1.bin_579.2070143-2079005	coseg	13	LG2-1	4.96	Fvb2-1	24729696	ab	a	a	a	ab	ab	ab	a	ab	ab	a	a	ab	ab	ab	a	ab	ab	ab	a	ab	ab	ab	ab	a	a	ab	a	a	a	a	a	a	a	a	ab	a	a	ab	ab	ab	ab	a	a	a	a	a	ab	ab	ab	ab	ab	ab	a	ab	a	ab	a	a	a	a	a	a	a	a	a	a	ab	ab	ab	a	a	ab	a	ab	ab	a	ab	a	a	a	ab	ab	ab	ab	a	ab	ab	a	ab	a	a	a	a	ab	a	a	a	ab	ab	ab	ab	a	ab	a	ab	a	ab	a	ab	ab	a	ab	ab	ab	a	a	a	ab	a	ab	a	a	ab	ab	ab	ab	ab	ab	a	ab	ab	ab	a	ab	a	ab	a	a	ab	ab	ab	a	ab	ab	a	ab	ab	ab	a	ab	ab	a	a	ab	ab	a	a	ab	a	ab	a	ab	ab	a	a	ab	ab	a	a	a	a	ab	ab	ab	ab	a	ab	a	a	a	ab
LG2-1.bin_580.2080120-2089418	coseg	40	LG2-1	4.96	Fvb2-1	24713340	a	ab	ab	ab	a	a	a	ab	a	a	ab	ab	a	a	a	ab	a	a	a	ab	a	a	a	a	ab	ab	a	ab	ab	ab	ab	ab	ab	ab	ab	a	ab	ab	a	a	a	a	ab	ab	ab	ab	ab	a	a	a	a	a	a	ab	a	ab	a	ab	ab	ab	ab	ab	ab	ab	ab	ab	ab	a	a	a	ab	ab	a	ab	a	a	ab	a	ab	ab	ab	a	a	a	a	ab	a	a	ab	a	ab	ab	ab	ab	a	ab	ab	ab	a	a	a	a	ab	a	ab	a	ab	a	ab	a	a	ab	a	a	a	ab	ab	ab	a	ab	a	ab	ab	a	a	a	a	a	a	ab	a	a	a	ab	a	ab	a	ab	ab	a	a	a	ab	a	a	ab	a	a	a	ab	a	a	ab	ab	a	a	ab	ab	a	ab	a	ab	a	a	ab	ab	a	a	ab	ab	ab	ab	a	a	a	a	ab	a	ab	ab	ab	a
LG2-1.bin_581.2080615-2088834	coseg	17	LG2-1	4.96	Fvb2-1	24729696	ab	a	a	a	ab	ab	ab	a	ab	ab	a	a	ab	ab	ab	a	ab	ab	ab	a	ab	ab	ab	ab	a	a	ab	a	a	a	a	a	a	a	a	ab	a	a	ab	ab	ab	ab	a	a	a	a	a	ab	ab	ab	ab	ab	ab	a	ab	a	ab	a	a	a	a	a	a	a	a	a	a	ab	ab	ab	a	a	ab	a	ab	ab	a	ab	a	a	a	ab	ab	ab	ab	a	ab	ab	a	ab	a	a	a	a	ab	a	a	a	ab	ab	ab	ab	a	ab	a	ab	a	ab	a	ab	ab	a	ab	ab	ab	a	a	a	ab	a	ab	a	a	ab	ab	ab	ab	ab	ab	a	ab	ab	ab	a	ab	a	ab	a	a	ab	ab	ab	a	ab	ab	a	ab	ab	ab	a	ab	ab	a	a	ab	ab	a	a	ab	a	ab	a	ab	ab	a	a	ab	ab	a	a	a	a	ab	ab	ab	ab	a	ab	a	a	a	ab
LG2-1.bin_611.2237687-2239962	mapped	10	LG2-1	5.75	Fvb2-1	24540671	a	ab	ab	ab	a	a	a	ab	a	a	ab	ab	a	a	a	ab	a	a	a	ab	a	a	a	a	ab	ab	a	ab	ab	ab	ab	ab	ab	ab	ab	a	ab	ab	a	a	a	a	ab	ab	ab	ab	ab	a	a	a	a	a	a	ab	a	a	a	ab	ab	ab	ab	ab	ab	ab	ab	ab	-	a	a	a	ab	ab	-	ab	a	a	ab	a	ab	ab	ab	a	a	a	a	-	a	a	-	a	ab	ab	ab	ab	a	ab	ab	ab	a	a	a	a	ab	a	-	a	ab	a	ab	a	a	ab	a	a	a	ab	ab	ab	a	ab	a	ab	ab	a	a	a	a	a	a	ab	a	a	a	ab	a	ab	a	ab	ab	a	a	a	ab	a	a	-	a	a	a	-	a	a	ab	ab	a	a	ab	ab	a	ab	a	ab	a	a	ab	ab	a	a	ab	-	ab	ab	a	a	a	a	ab	a	ab	ab	ab	a
LG2-1.bin_582.2090052-2096939	mapped	79	LG2-1	6.53	Fvb2-1	24690178	a	ab	ab	ab	a	a	a	ab	a	a	ab	ab	a	a	a	ab	a	a	a	ab	a	a	a	a	ab	ab	a	ab	ab	ab	ab	ab	ab	ab	ab	a	ab	ab	a	a	a	a	ab	ab	ab	ab	ab	a	a	a	a	a	a	ab	a	ab	a	ab	ab	ab	ab	ab	ab	ab	ab	ab	ab	a	a	a	ab	ab	ab	ab	a	a	ab	a	ab	ab	ab	a	a	a	a	ab	a	a	ab	a	ab	ab	ab	ab	a	ab	ab	ab	a	a	a	a	ab	a	ab	a	ab	a	ab	a	a	ab	a	a	a	ab	ab	ab	a	ab	a	ab	ab	a	a	a	a	a	a	ab	a	a	a	ab	a	ab	a	ab	ab	a	a	a	ab	a	a	ab	a	a	a	ab	a	a	ab	ab	a	a	ab	ab	a	ab	a	ab	a	a	ab	ab	a	a	ab	ab	ab	ab	a	a	a	a	ab	a	ab	ab	ab	a
LG2-1.bin_587.2101718-2109644	coseg	90	LG2-1	6.53	Fvb2-1	24690178	a	ab	ab	ab	a	a	a	ab	a	a	ab	ab	a	a	a	ab	a	a	a	ab	a	a	a	a	ab	ab	a	ab	ab	ab	ab	ab	ab	ab	ab	a	ab	ab	a	a	a	a	ab	ab	ab	ab	ab	a	a	a	a	a	a	ab	a	ab	a	ab	ab	ab	ab	ab	ab	ab	ab	ab	ab	a	a	a	ab	ab	ab	ab	a	a	ab	a	ab	ab	ab	a	a	a	a	ab	a	a	ab	a	ab	ab	ab	ab	a	ab	ab	ab	a	a	a	a	ab	a	ab	a	ab	a	ab	a	a	ab	a	a	a	ab	ab	ab	a	ab	a	ab	ab	a	a	a	a	a	a	ab	a	a	a	ab	a	ab	a	ab	ab	a	a	a	ab	a	a	ab	a	a	a	ab	a	a	ab	ab	a	a	ab	ab	a	ab	a	ab	a	a	ab	ab	a	a	ab	ab	ab	ab	a	a	a	a	ab	a	ab	ab	ab	a
LG2-1.bin_591.2110035-2119908	coseg	51	LG2-1	6.53	Fvb2-1	24690178	a	ab	ab	ab	a	a	a	ab	a	a	ab	ab	a	a	a	ab	a	a	a	ab	a	a	a	a	ab	ab	a	ab	ab	ab	ab	ab	ab	ab	ab	a	ab	ab	a	a	a	a	ab	ab	ab	ab	ab	a	a	a	a	a	a	ab	a	ab	a	ab	ab	ab	ab	ab	ab	ab	ab	ab	ab	a	a	a	ab	ab	ab	ab	a	a	ab	a	ab	ab	ab	a	a	a	a	ab	a	a	ab	a	ab	ab	ab	ab	a	ab	ab	ab	a	a	a	a	ab	a	ab	a	ab	a	ab	a	a	ab	a	a	a	ab	ab	ab	a	ab	a	ab	ab	a	a	a	a	a	a	ab	a	a	a	ab	a	ab	a	ab	ab	a	a	a	ab	a	a	ab	a	a	a	ab	a	a	ab	ab	a	a	ab	ab	a	ab	a	ab	a	a	ab	ab	a	a	ab	ab	ab	ab	a	a	a	a	ab	a	ab	ab	ab	a
LG2-1.bin_593.2120013-2124956	coseg	27	LG2-1	6.53	Fvb2-1	24690178	a	ab	ab	ab	a	a	a	ab	a	a	ab	ab	a	a	a	ab	a	a	a	ab	a	a	a	a	ab	ab	a	ab	ab	ab	ab	ab	ab	ab	ab	a	ab	ab	a	a	a	a	ab	ab	ab	ab	ab	a	a	a	a	a	a	ab	a	ab	a	ab	ab	ab	ab	ab	ab	ab	ab	ab	ab	a	a	a	ab	ab	ab	ab	a	a	ab	a	ab	ab	ab	a	a	a	a	ab	a	a	ab	a	ab	ab	ab	ab	a	ab	ab	ab	a	a	a	a	ab	a	ab	a	ab	a	ab	a	a	ab	a	a	a	ab	ab	ab	a	ab	a	ab	ab	a	a	a	a	a	a	ab	a	a	a	ab	a	ab	a	ab	ab	a	a	a	ab	a	a	ab	a	a	a	ab	a	a	ab	ab	a	a	ab	ab	a	ab	a	ab	a	a	ab	ab	a	a	ab	ab	ab	ab	a	a	a	a	ab	a	ab	ab	ab	a
LG2-1.bin_623.2293663-2299605	coseg	27	LG2-1	6.53	Fvb2-1	24690178	a	ab	ab	ab	a	a	a	ab	a	a	ab	ab	a	a	a	ab	a	a	a	ab	a	a	a	a	ab	ab	a	ab	ab	ab	ab	ab	ab	ab	ab	a	ab	ab	a	a	a	a	ab	ab	ab	ab	ab	a	a	a	a	a	a	ab	a	ab	a	ab	ab	ab	ab	ab	ab	ab	ab	ab	ab	a	a	a	ab	ab	ab	ab	a	a	ab	a	ab	ab	ab	a	a	a	a	ab	a	a	ab	a	ab	ab	ab	ab	a	ab	ab	ab	a	a	a	a	ab	a	ab	a	ab	a	ab	a	a	ab	a	a	a	ab	ab	ab	a	ab	a	ab	ab	a	a	a	a	a	a	ab	a	a	a	ab	a	ab	a	ab	ab	a	a	a	ab	a	a	ab	a	a	a	ab	a	a	ab	ab	a	a	ab	ab	a	ab	a	ab	a	a	ab	ab	a	a	ab	ab	ab	ab	a	a	a	a	ab	a	ab	ab	ab	a
LG2-1.bin_632.2320214-2329698	coseg	67	LG2-1	6.53	Fvb2-1	24690178	a	ab	ab	ab	a	a	a	ab	a	a	ab	ab	a	a	a	ab	a	a	a	ab	a	a	a	a	ab	ab	a	ab	ab	ab	ab	ab	ab	ab	ab	a	ab	ab	a	a	a	a	ab	ab	ab	ab	ab	a	a	a	a	a	a	ab	a	ab	a	ab	ab	ab	ab	ab	ab	ab	ab	ab	ab	a	a	a	ab	ab	ab	ab	a	a	ab	a	ab	ab	ab	a	a	a	a	ab	a	a	ab	a	ab	ab	ab	ab	a	ab	ab	ab	a	a	a	a	ab	a	ab	a	ab	a	ab	a	a	ab	a	a	a	ab	ab	ab	a	ab	a	ab	ab	a	a	a	a	a	a	ab	a	a	a	ab	a	ab	a	ab	ab	a	a	a	ab	a	a	ab	a	a	a	ab	a	a	ab	ab	a	a	ab	ab	a	ab	a	ab	a	a	ab	ab	a	a	ab	ab	ab	ab	a	a	a	a	ab	a	ab	ab	ab	a
LG2-1.bin_635.2330110-2339911	coseg	32	LG2-1	6.53	Fvb2-1	24690178	a	ab	ab	ab	a	a	a	ab	a	a	ab	ab	a	a	a	ab	a	a	a	ab	a	a	a	a	ab	ab	a	ab	ab	ab	ab	ab	ab	ab	ab	a	ab	ab	a	a	a	a	ab	ab	ab	ab	ab	a	a	a	a	a	a	ab	a	ab	a	ab	ab	ab	ab	ab	ab	ab	ab	ab	ab	a	a	a	ab	ab	ab	ab	a	a	ab	a	ab	ab	ab	a	a	a	a	ab	a	a	ab	a	ab	ab	ab	ab	a	ab	ab	ab	a	a	a	a	ab	a	ab	a	ab	a	ab	a	a	ab	a	a	a	ab	ab	ab	a	ab	a	ab	ab	a	a	a	a	a	a	ab	a	a	a	ab	a	ab	a	ab	ab	a	a	a	ab	a	a	ab	a	a	a	ab	a	a	ab	ab	a	a	ab	ab	a	ab	a	ab	a	a	ab	ab	a	a	ab	ab	ab	ab	a	a	a	a	ab	a	ab	ab	ab	a
LG2-1.bin_640.2340043-2347480	coseg	20	LG2-1	6.53	Fvb2-1	24690178	a	ab	ab	ab	a	a	a	ab	a	a	ab	ab	a	a	a	ab	a	a	a	ab	a	a	a	a	ab	ab	a	ab	ab	ab	ab	ab	ab	ab	ab	a	ab	ab	a	a	a	a	ab	ab	ab	ab	ab	a	a	a	a	a	a	ab	a	ab	a	ab	ab	ab	ab	ab	ab	ab	ab	ab	ab	a	a	a	ab	ab	ab	ab	a	a	ab	a	ab	ab	ab	a	a	a	a	ab	a	a	ab	a	ab	ab	ab	ab	a	ab	ab	ab	a	a	a	a	ab	a	ab	a	ab	a	ab	a	a	ab	a	a	a	ab	ab	ab	a	ab	a	ab	ab	a	a	a	a	a	a	ab	a	a	a	ab	a	ab	a	ab	ab	a	a	a	ab	a	a	ab	a	a	a	ab	a	a	ab	ab	a	a	ab	ab	a	ab	a	ab	a	a	ab	ab	a	a	ab	ab	ab	ab	a	a	a	a	ab	a	ab	ab	ab	a
LG2-1.bin_644.2350116-2359202	coseg	21	LG2-1	6.53	Fvb2-1	24690178	a	ab	ab	ab	a	a	a	ab	a	a	ab	ab	a	a	a	ab	a	a	a	ab	a	a	a	a	ab	ab	a	ab	ab	ab	ab	ab	ab	ab	ab	a	ab	ab	a	a	a	a	ab	ab	ab	ab	ab	a	a	a	a	a	a	ab	a	ab	a	ab	ab	ab	ab	ab	ab	ab	ab	ab	ab	a	a	a	ab	ab	ab	ab	a	a	ab	a	ab	ab	ab	a	a	a	a	ab	a	a	ab	a	ab	ab	ab	ab	a	ab	ab	ab	a	a	a	a	ab	a	ab	a	ab	a	ab	a	a	ab	a	a	a	ab	ab	ab	a	ab	a	ab	ab	a	a	a	a	a	a	ab	a	a	a	ab	a	ab	a	ab	ab	a	a	a	ab	a	a	ab	a	a	a	ab	a	a	ab	ab	a	a	ab	ab	a	ab	a	ab	a	a	ab	ab	a	a	ab	ab	ab	ab	a	a	a	a	ab	a	ab	ab	ab	a
LG2-1.bin_677.2671464-2679649	coseg	27	LG2-1	6.53	Fvb2-1	24690178	a	ab	ab	ab	a	a	a	ab	a	a	ab	ab	a	a	a	ab	a	a	a	ab	a	a	a	a	ab	ab	a	ab	ab	ab	ab	ab	ab	ab	ab	a	ab	ab	a	a	a	a	ab	ab	ab	ab	ab	a	a	a	a	a	a	ab	a	ab	a	ab	ab	ab	ab	ab	ab	ab	ab	ab	ab	a	a	a	ab	ab	ab	ab	a	a	ab	a	ab	ab	ab	a	a	a	a	ab	a	a	ab	a	ab	ab	ab	ab	a	ab	ab	ab	a	a	a	a	ab	a	ab	a	ab	a	ab	a	a	ab	a	a	a	ab	ab	ab	a	ab	a	ab	ab	a	a	a	a	a	a	ab	a	a	a	ab	a	ab	a	ab	ab	a	a	a	ab	a	a	ab	a	a	a	ab	a	a	ab	ab	a	a	ab	ab	a	ab	a	ab	a	a	ab	ab	a	a	ab	ab	ab	ab	a	a	a	a	ab	a	ab	ab	ab	a
LG2-1.bin_681.2680168-2682041	coseg	11	LG2-1	6.53	Fvb2-1	24690178	a	ab	ab	ab	a	a	a	ab	a	a	ab	ab	a	a	a	ab	a	a	a	ab	a	a	a	a	ab	ab	a	ab	ab	ab	ab	ab	ab	ab	ab	a	ab	ab	a	a	a	a	ab	ab	ab	ab	ab	a	a	a	a	a	a	ab	a	ab	a	ab	ab	ab	ab	ab	ab	ab	ab	ab	ab	a	a	a	ab	ab	ab	ab	a	a	ab	a	ab	ab	ab	a	a	a	a	ab	a	a	ab	a	ab	ab	ab	ab	a	ab	ab	ab	a	a	a	a	ab	a	ab	a	ab	a	ab	a	a	ab	a	a	a	ab	ab	ab	a	ab	a	ab	ab	a	a	a	a	a	a	ab	a	a	a	ab	a	ab	a	ab	ab	a	a	a	ab	a	a	ab	a	a	a	ab	a	a	ab	ab	a	a	ab	ab	a	ab	a	ab	a	a	ab	ab	a	a	ab	ab	ab	ab	a	a	a	a	ab	a	ab	ab	ab	a
LG2-1.bin_687.2700065-2703857	coseg	26	LG2-1	6.53	Fvb2-1	24690178	a	ab	ab	ab	a	a	a	ab	a	a	ab	ab	a	a	a	ab	a	a	a	ab	a	a	a	a	ab	ab	a	ab	ab	ab	ab	ab	ab	ab	ab	a	ab	ab	a	a	a	a	ab	ab	ab	ab	ab	a	a	a	a	a	a	ab	a	ab	a	ab	ab	ab	ab	ab	ab	ab	ab	ab	ab	a	a	a	ab	ab	ab	ab	a	a	ab	a	ab	ab	ab	a	a	a	a	ab	a	a	ab	a	ab	ab	ab	ab	a	ab	ab	ab	a	a	a	a	ab	a	ab	a	ab	a	ab	a	a	ab	a	a	a	ab	ab	ab	a	ab	a	ab	ab	a	a	a	a	a	a	ab	a	a	a	ab	a	ab	a	ab	ab	a	a	a	ab	a	a	ab	a	a	a	ab	a	a	ab	ab	a	a	ab	ab	a	ab	a	ab	a	a	ab	ab	a	a	ab	ab	ab	ab	a	a	a	a	ab	a	ab	ab	ab	a
LG2-1.bin_689.2718014-2719767	coseg	27	LG2-1	6.53	Fvb2-1	24690178	a	ab	ab	ab	a	a	a	ab	a	a	ab	ab	a	a	a	ab	a	a	a	ab	a	a	a	a	ab	ab	a	ab	ab	ab	ab	ab	ab	ab	ab	a	ab	ab	a	a	a	a	ab	ab	ab	ab	ab	a	a	a	a	a	a	ab	a	ab	a	ab	ab	ab	ab	ab	ab	ab	ab	ab	ab	a	a	a	ab	ab	ab	ab	a	a	ab	a	ab	ab	ab	a	a	a	a	ab	a	a	ab	a	ab	ab	ab	ab	a	ab	ab	ab	a	a	a	a	ab	a	ab	a	ab	a	ab	a	a	ab	a	a	a	ab	ab	ab	a	ab	a	ab	ab	a	a	a	a	a	a	ab	a	a	a	ab	a	ab	a	ab	ab	a	a	a	ab	a	a	ab	a	a	a	ab	a	a	ab	ab	a	a	ab	ab	a	ab	a	ab	a	a	ab	ab	a	a	ab	ab	ab	ab	a	a	a	a	ab	a	ab	ab	ab	a
LG2-1.bin_691.2722259-2729555	coseg	30	LG2-1	6.53	Fvb2-1	24690178	a	ab	ab	ab	a	a	a	ab	a	a	ab	ab	a	a	a	ab	a	a	a	ab	a	a	a	a	ab	ab	a	ab	ab	ab	ab	ab	ab	ab	ab	a	ab	ab	a	a	a	a	ab	ab	ab	ab	ab	a	a	a	a	a	a	ab	a	ab	a	ab	ab	ab	ab	ab	ab	ab	ab	ab	ab	a	a	a	ab	ab	ab	ab	a	a	ab	a	ab	ab	ab	a	a	a	a	ab	a	a	ab	a	ab	ab	ab	ab	a	ab	ab	ab	a	a	a	a	ab	a	ab	a	ab	a	ab	a	a	ab	a	a	a	ab	ab	ab	a	ab	a	ab	ab	a	a	a	a	a	a	ab	a	a	a	ab	a	ab	a	ab	ab	a	a	a	ab	a	a	ab	a	a	a	ab	a	a	ab	ab	a	a	ab	ab	a	ab	a	ab	a	a	ab	ab	a	a	ab	ab	ab	ab	a	a	a	a	ab	a	ab	ab	ab	a
LG2-1.bin_695.2730633-2739978	coseg	84	LG2-1	6.53	Fvb2-1	24690178	a	ab	ab	ab	a	a	a	ab	a	a	ab	ab	a	a	a	ab	a	a	a	ab	a	a	a	a	ab	ab	a	ab	ab	ab	ab	ab	ab	ab	ab	a	ab	ab	a	a	a	a	ab	ab	ab	ab	ab	a	a	a	a	a	a	ab	a	ab	a	ab	ab	ab	ab	ab	ab	ab	ab	ab	ab	a	a	a	ab	ab	ab	ab	a	a	ab	a	ab	ab	ab	a	a	a	a	ab	a	a	ab	a	ab	ab	ab	ab	a	ab	ab	ab	a	a	a	a	ab	a	ab	a	ab	a	ab	a	a	ab	a	a	a	ab	ab	ab	a	ab	a	ab	ab	a	a	a	a	a	a	ab	a	a	a	ab	a	ab	a	ab	ab	a	a	a	ab	a	a	ab	a	a	a	ab	a	a	ab	ab	a	a	ab	ab	a	ab	a	ab	a	a	ab	ab	a	a	ab	ab	ab	ab	a	a	a	a	ab	a	ab	ab	ab	a
LG2-1.bin_697.2740017-2749831	coseg	40	LG2-1	6.53	Fvb2-1	24690178	a	ab	ab	ab	a	a	a	ab	a	a	ab	ab	a	a	a	ab	a	a	a	ab	a	a	a	a	ab	ab	a	ab	ab	ab	ab	ab	ab	ab	ab	a	ab	ab	a	a	a	a	ab	ab	ab	ab	ab	a	a	a	a	a	a	ab	a	ab	a	ab	ab	ab	ab	ab	ab	ab	ab	ab	ab	a	a	a	ab	ab	ab	ab	a	a	ab	a	ab	ab	ab	a	a	a	a	ab	a	a	ab	a	ab	ab	ab	ab	a	ab	ab	ab	a	a	a	a	ab	a	ab	a	ab	a	ab	a	a	ab	a	a	a	ab	ab	ab	a	ab	a	ab	ab	a	a	a	a	a	a	ab	a	a	a	ab	a	ab	a	ab	ab	a	a	a	ab	a	a	ab	a	a	a	ab	a	a	ab	ab	a	a	ab	ab	a	ab	a	ab	a	a	ab	ab	a	a	ab	ab	ab	ab	a	a	a	a	ab	a	ab	ab	ab	a
LG2-1.bin_699.2750325-2759855	coseg	36	LG2-1	6.53	Fvb2-1	24690178	a	ab	ab	ab	a	a	a	ab	a	a	ab	ab	a	a	a	ab	a	a	a	ab	a	a	a	a	ab	ab	a	ab	ab	ab	ab	ab	ab	ab	ab	a	ab	ab	a	a	a	a	ab	ab	ab	ab	ab	a	a	a	a	a	a	ab	a	ab	a	ab	ab	ab	ab	ab	ab	ab	ab	ab	ab	a	a	a	ab	ab	ab	ab	a	a	ab	a	ab	ab	ab	a	a	a	a	ab	a	a	ab	a	ab	ab	ab	ab	a	ab	ab	ab	a	a	a	a	ab	a	ab	a	ab	a	ab	a	a	ab	a	a	a	ab	ab	ab	a	ab	a	ab	ab	a	a	a	a	a	a	ab	a	a	a	ab	a	ab	a	ab	ab	a	a	a	ab	a	a	ab	a	a	a	ab	a	a	ab	ab	a	a	ab	ab	a	ab	a	ab	a	a	ab	ab	a	a	ab	ab	ab	ab	a	a	a	a	ab	a	ab	ab	ab	a
LG2-1.bin_701.2760066-2768867	coseg	53	LG2-1	6.53	Fvb2-1	24690178	a	ab	ab	ab	a	a	a	ab	a	a	ab	ab	a	a	a	ab	a	a	a	ab	a	a	a	a	ab	ab	a	ab	ab	ab	ab	ab	ab	ab	ab	a	ab	ab	a	a	a	a	ab	ab	ab	ab	ab	a	a	a	a	a	a	ab	a	ab	a	ab	ab	ab	ab	ab	ab	ab	ab	ab	ab	a	a	a	ab	ab	ab	ab	a	a	ab	a	ab	ab	ab	a	a	a	a	ab	a	a	ab	a	ab	ab	ab	ab	a	ab	ab	ab	a	a	a	a	ab	a	ab	a	ab	a	ab	a	a	ab	a	a	a	ab	ab	ab	a	ab	a	ab	ab	a	a	a	a	a	a	ab	a	a	a	ab	a	ab	a	ab	ab	a	a	a	ab	a	a	ab	a	a	a	ab	a	a	ab	ab	a	a	ab	ab	a	ab	a	ab	a	a	ab	ab	a	a	ab	ab	ab	ab	a	a	a	a	ab	a	ab	ab	ab	a
LG2-2.bin_4722.27851896-27857544	coseg	9	LG2-1	6.53	Fvb2-1	24690178	a	ab	ab	ab	a	a	a	ab	a	a	ab	ab	a	a	a	ab	a	a	a	ab	a	a	a	a	ab	ab	a	ab	ab	ab	ab	ab	ab	ab	ab	a	ab	ab	a	a	a	a	ab	ab	ab	ab	ab	a	a	a	a	a	a	ab	a	ab	a	ab	ab	ab	ab	ab	ab	ab	ab	ab	ab	a	a	a	ab	ab	ab	ab	a	a	ab	a	ab	ab	ab	a	a	a	a	ab	a	a	ab	a	ab	ab	ab	ab	a	ab	ab	ab	a	a	a	a	ab	a	ab	a	ab	a	ab	a	a	ab	a	a	a	ab	ab	ab	a	ab	a	ab	ab	a	a	a	a	a	a	ab	a	a	a	ab	a	ab	a	ab	ab	a	a	a	ab	a	a	ab	a	a	a	ab	a	a	ab	ab	a	a	ab	ab	a	ab	a	ab	a	a	ab	ab	a	a	ab	ab	ab	ab	a	a	a	a	ab	a	ab	ab	ab	a
LG2-2.bin_4731.27880606-27887927	coseg	12	LG2-1	6.53	Fvb2-1	24690178	a	ab	ab	ab	a	a	a	ab	a	a	ab	ab	a	a	a	ab	a	a	a	ab	a	a	a	a	ab	ab	a	ab	ab	ab	ab	ab	ab	ab	ab	a	ab	ab	a	a	a	a	ab	ab	ab	ab	ab	a	a	a	a	a	a	ab	a	ab	a	ab	ab	ab	ab	ab	ab	ab	ab	ab	ab	a	a	a	ab	ab	ab	ab	a	a	ab	a	ab	ab	ab	a	a	a	a	ab	a	a	ab	a	ab	ab	ab	ab	a	ab	ab	ab	a	a	a	a	ab	a	ab	a	ab	a	ab	a	a	ab	a	a	a	ab	ab	ab	a	ab	a	ab	ab	a	a	a	a	a	a	ab	a	a	a	ab	a	ab	a	ab	ab	a	a	a	ab	a	a	ab	a	a	a	ab	a	a	ab	ab	a	a	ab	ab	a	ab	a	ab	a	a	ab	ab	a	a	ab	ab	ab	ab	a	a	a	a	ab	a	ab	ab	ab	a
LG2-2.bin_4737.27930663-27939808	coseg	25	LG2-1	6.53	Fvb2-1	24690178	a	ab	ab	ab	a	a	a	ab	a	a	ab	ab	a	a	a	ab	a	a	a	ab	a	a	a	a	ab	ab	a	ab	ab	ab	ab	ab	ab	ab	ab	a	ab	ab	a	a	a	a	ab	ab	ab	ab	ab	a	a	a	a	a	a	ab	a	ab	a	ab	ab	ab	ab	ab	ab	ab	ab	ab	ab	a	a	a	ab	ab	ab	ab	a	a	ab	a	ab	ab	ab	a	a	a	a	ab	a	a	ab	a	ab	ab	ab	ab	a	ab	ab	ab	a	a	a	a	ab	a	ab	a	ab	a	ab	a	a	ab	a	a	a	ab	ab	ab	a	ab	a	ab	ab	a	a	a	a	a	a	ab	a	a	a	ab	a	ab	a	ab	ab	a	a	a	ab	a	a	ab	a	a	a	ab	a	a	ab	ab	a	a	ab	ab	a	ab	a	ab	a	a	ab	ab	a	a	ab	ab	ab	ab	a	a	a	a	ab	a	ab	ab	ab	a
LG2-2.bin_4740.27940366-27946076	coseg	16	LG2-1	6.53	Fvb2-1	24690178	a	ab	ab	ab	a	a	a	ab	a	a	ab	ab	a	a	a	ab	a	a	a	ab	a	a	a	a	ab	ab	a	ab	ab	ab	ab	ab	ab	ab	ab	a	ab	ab	a	a	a	a	ab	ab	ab	ab	ab	a	a	a	a	a	a	ab	a	ab	a	ab	ab	ab	ab	ab	ab	ab	ab	ab	ab	a	a	a	ab	ab	ab	ab	a	a	ab	a	ab	ab	ab	a	a	a	a	ab	a	a	ab	a	ab	ab	ab	ab	a	ab	ab	ab	a	a	a	a	ab	a	ab	a	ab	a	ab	a	a	ab	a	a	a	ab	ab	ab	a	ab	a	ab	ab	a	a	a	a	a	a	ab	a	a	a	ab	a	ab	a	ab	ab	a	a	a	ab	a	a	ab	a	a	a	ab	a	a	ab	ab	a	a	ab	ab	a	ab	a	ab	a	a	ab	ab	a	a	ab	ab	ab	ab	a	a	a	a	ab	a	ab	ab	ab	a
LG2-1.bin_692.2722675-2727462	mapped	12	LG2-1	7.58	Fvb2-1	24267503	ab	a	a	a	ab	ab	ab	a	ab	ab	a	a	ab	ab	ab	a	ab	ab	ab	a	ab	ab	ab	ab	a	a	ab	a	a	a	a	a	a	a	a	ab	a	a	ab	ab	ab	ab	a	a	a	a	a	ab	ab	ab	ab	ab	ab	a	a	a	ab	a	a	a	a	a	a	a	a	a	a	ab	ab	ab	a	a	a	a	ab	ab	a	ab	a	a	a	ab	-	ab	ab	a	ab	ab	a	ab	a	a	a	a	ab	a	a	a	ab	ab	ab	ab	a	ab	a	ab	a	ab	a	ab	ab	a	ab	ab	ab	a	a	a	ab	a	ab	a	a	ab	-	ab	ab	ab	ab	a	ab	ab	ab	a	ab	a	ab	a	a	ab	ab	ab	a	a	ab	a	ab	ab	ab	a	ab	ab	a	a	ab	ab	a	a	ab	a	ab	a	ab	ab	a	a	ab	ab	a	a	a	a	ab	ab	ab	ab	a	ab	a	a	a	ab
LG2-1.bin_592.2110532-2119930	coseg	21	LG2-1	8.64	Fvb2-1	24600706	ab	a	a	a	ab	ab	ab	a	ab	ab	a	a	ab	ab	ab	a	ab	ab	ab	a	ab	ab	ab	ab	a	a	ab	a	a	a	a	a	a	a	a	ab	a	a	ab	ab	ab	ab	a	a	a	a	a	ab	ab	ab	ab	ab	ab	a	ab	a	ab	a	a	a	a	a	a	a	a	a	a	ab	ab	ab	a	a	a	a	ab	ab	a	ab	a	a	a	ab	ab	ab	ab	a	ab	ab	a	ab	a	a	a	a	ab	a	a	a	ab	ab	ab	ab	a	ab	a	ab	a	ab	a	ab	ab	a	ab	ab	ab	a	a	a	ab	a	ab	a	a	ab	ab	ab	ab	ab	ab	a	ab	ab	ab	a	ab	a	ab	a	a	ab	ab	ab	a	ab	ab	a	ab	ab	ab	a	ab	ab	a	a	ab	ab	a	a	ab	a	ab	a	ab	ab	a	a	ab	ab	a	a	a	a	ab	ab	ab	ab	a	ab	a	a	a	ab
LG2-1.bin_605.2181836-2189996	mapped	50	LG2-1	8.64	Fvb2-1	24600706	ab	a	a	a	ab	ab	ab	a	ab	ab	a	a	ab	ab	ab	a	ab	ab	ab	a	ab	ab	ab	ab	a	a	ab	a	a	a	a	a	a	a	a	ab	a	a	ab	ab	ab	ab	a	a	a	a	a	ab	ab	ab	ab	ab	ab	a	ab	a	ab	a	a	a	a	a	a	a	a	a	a	ab	ab	ab	a	a	a	a	ab	ab	a	ab	a	a	a	ab	ab	ab	ab	a	ab	ab	a	ab	a	a	a	a	ab	a	a	a	ab	ab	ab	ab	a	ab	a	ab	a	ab	a	ab	ab	a	ab	ab	ab	a	a	a	ab	a	ab	a	a	ab	ab	ab	ab	ab	ab	a	ab	ab	ab	a	ab	a	ab	a	a	ab	ab	ab	a	ab	ab	a	ab	ab	ab	a	ab	ab	a	a	ab	ab	a	a	ab	a	ab	a	ab	ab	a	a	ab	ab	a	a	a	a	ab	ab	ab	ab	a	ab	a	a	a	ab
LG2-1.bin_607.2190025-2194756	coseg	11	LG2-1	8.64	Fvb2-1	24600706	ab	a	a	a	ab	ab	ab	a	ab	ab	a	a	ab	ab	ab	a	ab	ab	ab	a	ab	ab	ab	ab	a	a	ab	a	a	a	a	a	a	a	a	ab	a	a	ab	ab	ab	ab	a	a	a	a	a	ab	ab	ab	ab	ab	ab	a	ab	a	ab	a	a	a	a	a	a	a	a	a	a	ab	ab	ab	a	a	a	a	ab	ab	a	ab	a	a	a	ab	ab	ab	ab	a	ab	ab	a	ab	a	a	a	a	ab	a	a	a	ab	ab	ab	ab	a	ab	a	ab	a	ab	a	ab	ab	a	ab	ab	ab	a	a	a	ab	a	ab	a	a	ab	ab	ab	ab	ab	ab	a	ab	ab	ab	a	ab	a	ab	a	a	ab	ab	ab	a	ab	ab	a	ab	ab	ab	a	ab	ab	a	a	ab	ab	a	a	ab	a	ab	a	ab	ab	a	a	ab	ab	a	a	a	a	ab	ab	ab	ab	a	ab	a	a	a	ab
LG2-1.bin_630.2314482-2319743	coseg	17	LG2-1	8.64	Fvb2-1	24600706	ab	a	a	a	ab	ab	ab	a	ab	ab	a	a	ab	ab	ab	a	ab	ab	ab	a	ab	ab	ab	ab	a	a	ab	a	a	a	a	a	a	a	a	ab	a	a	ab	ab	ab	ab	a	a	a	a	a	ab	ab	ab	ab	ab	ab	a	ab	a	ab	a	a	a	a	a	a	a	a	a	a	ab	ab	ab	a	a	a	a	ab	ab	a	ab	a	a	a	ab	ab	ab	ab	a	ab	ab	a	ab	a	a	a	a	ab	a	a	a	ab	ab	ab	ab	a	ab	a	ab	a	ab	a	ab	ab	a	ab	ab	ab	a	a	a	ab	a	ab	a	a	ab	ab	ab	ab	ab	ab	a	ab	ab	ab	a	ab	a	ab	a	a	ab	ab	ab	a	ab	ab	a	ab	ab	ab	a	ab	ab	a	a	ab	ab	a	a	ab	a	ab	a	ab	ab	a	a	ab	ab	a	a	a	a	ab	ab	ab	ab	a	ab	a	a	a	ab
LG2-1.bin_685.2690966-2699926	coseg	49	LG2-1	8.64	Fvb2-1	24600706	ab	a	a	a	ab	ab	ab	a	ab	ab	a	a	ab	ab	ab	a	ab	ab	ab	a	ab	ab	ab	ab	a	a	ab	a	a	a	a	a	a	a	a	ab	a	a	ab	ab	ab	ab	a	a	a	a	a	ab	ab	ab	ab	ab	ab	a	ab	a	ab	a	a	a	a	a	a	a	a	a	a	ab	ab	ab	a	a	a	a	ab	ab	a	ab	a	a	a	ab	ab	ab	ab	a	ab	ab	a	ab	a	a	a	a	ab	a	a	a	ab	ab	ab	ab	a	ab	a	ab	a	ab	a	ab	ab	a	ab	ab	ab	a	a	a	ab	a	ab	a	a	ab	ab	ab	ab	ab	ab	a	ab	ab	ab	a	ab	a	ab	a	a	ab	ab	ab	a	ab	ab	a	ab	ab	ab	a	ab	ab	a	a	ab	ab	a	a	ab	a	ab	a	ab	ab	a	a	ab	ab	a	a	a	a	ab	ab	ab	ab	a	ab	a	a	a	ab
LG2-1.bin_698.2740866-2749327	coseg	18	LG2-1	8.64	Fvb2-1	24600706	ab	a	a	a	ab	ab	ab	a	ab	ab	a	a	ab	ab	ab	a	ab	ab	ab	a	ab	ab	ab	ab	a	a	ab	a	a	a	a	a	a	a	a	ab	a	a	ab	ab	ab	ab	a	a	a	a	a	ab	ab	ab	ab	ab	ab	a	ab	a	ab	a	a	a	a	a	a	a	a	a	a	ab	ab	ab	a	a	a	a	ab	ab	a	ab	a	a	a	ab	ab	ab	ab	a	ab	ab	a	ab	a	a	a	a	ab	a	a	a	ab	ab	ab	ab	a	ab	a	ab	a	ab	a	ab	ab	a	ab	ab	ab	a	a	a	ab	a	ab	a	a	ab	ab	ab	ab	ab	ab	a	ab	ab	ab	a	ab	a	ab	a	a	ab	ab	ab	a	ab	ab	a	ab	ab	ab	a	ab	ab	a	a	ab	ab	a	a	ab	a	ab	a	ab	ab	a	a	ab	ab	a	a	a	a	ab	ab	ab	ab	a	ab	a	a	a	ab
LG2-1.bin_700.2750100-2759899	coseg	18	LG2-1	8.64	Fvb2-1	24600706	ab	a	a	a	ab	ab	ab	a	ab	ab	a	a	ab	ab	ab	a	ab	ab	ab	a	ab	ab	ab	ab	a	a	ab	a	a	a	a	a	a	a	a	ab	a	a	ab	ab	ab	ab	a	a	a	a	a	ab	ab	ab	ab	ab	ab	a	ab	a	ab	a	a	a	a	a	a	a	a	a	a	ab	ab	ab	a	a	a	a	ab	ab	a	ab	a	a	a	ab	ab	ab	ab	a	ab	ab	a	ab	a	a	a	a	ab	a	a	a	ab	ab	ab	ab	a	ab	a	ab	a	ab	a	ab	ab	a	ab	ab	ab	a	a	a	ab	a	ab	a	a	ab	ab	ab	ab	ab	ab	a	ab	ab	ab	a	ab	a	ab	a	a	ab	ab	ab	a	ab	ab	a	ab	ab	ab	a	ab	ab	a	a	ab	ab	a	a	ab	a	ab	a	ab	ab	a	a	ab	ab	a	a	a	a	ab	ab	ab	ab	a	ab	a	a	a	ab
LG2-1.bin_707.2820131-2828393	mapped	90	LG2-1	9.19	Fvb2-1	24154306	a	ab	ab	ab	a	a	a	ab	a	a	ab	ab	a	a	a	ab	a	a	a	ab	a	a	a	a	ab	ab	a	ab	ab	ab	ab	ab	ab	a	ab	a	ab	ab	a	a	a	a	ab	ab	ab	ab	ab	a	a	a	a	a	a	ab	a	ab	a	ab	ab	ab	ab	ab	ab	ab	ab	ab	ab	a	a	a	ab	ab	ab	ab	a	a	ab	a	ab	ab	ab	a	a	a	a	ab	a	a	ab	a	ab	ab	ab	ab	a	ab	ab	ab	a	a	a	a	ab	a	ab	a	ab	a	ab	a	a	ab	a	a	a	ab	ab	ab	a	ab	a	ab	ab	a	a	a	a	a	a	ab	a	a	a	ab	a	ab	a	ab	ab	a	a	a	ab	a	a	ab	a	a	a	ab	a	a	ab	ab	a	a	ab	ab	a	ab	a	ab	a	a	ab	ab	a	a	ab	ab	ab	ab	a	a	a	a	ab	a	ab	ab	ab	a
LG2-1.bin_714.2863175-2869330	mapped	25	LG2-1	9.19	Fvb2-1	24108470	ab	a	a	a	ab	ab	ab	a	ab	ab	a	a	ab	ab	ab	a	ab	ab	ab	a	ab	ab	ab	ab	a	a	ab	a	a	a	a	a	a	ab	a	ab	a	a	ab	ab	ab	ab	a	a	a	a	a	ab	ab	ab	ab	ab	ab	a	ab	a	ab	a	a	a	a	a	a	a	a	a	a	ab	ab	ab	a	a	a	a	ab	ab	a	ab	a	a	a	ab	ab	ab	ab	a	ab	ab	a	ab	a	a	a	a	ab	a	a	a	ab	ab	ab	ab	a	ab	a	ab	a	ab	a	ab	ab	a	ab	ab	ab	a	a	a	ab	a	ab	a	a	ab	ab	ab	ab	ab	ab	a	ab	ab	ab	a	ab	a	ab	a	a	ab	ab	ab	a	ab	ab	a	ab	ab	ab	a	ab	ab	a	a	ab	ab	a	a	ab	a	ab	a	ab	ab	a	a	ab	ab	a	a	a	a	ab	ab	ab	ab	a	ab	a	a	a	ab
LG2-1.bin_717.2880810-2889991	coseg	16	LG2-1	9.19	Fvb2-1	24154306	a	ab	ab	ab	a	a	a	ab	a	a	ab	ab	a	a	a	ab	a	a	a	ab	a	a	a	a	ab	ab	a	ab	ab	ab	ab	ab	ab	a	ab	a	ab	ab	a	a	a	a	ab	ab	ab	ab	ab	a	a	a	a	a	a	ab	a	ab	a	ab	ab	ab	ab	ab	ab	ab	ab	ab	ab	a	a	a	ab	ab	ab	ab	a	a	ab	a	ab	ab	ab	a	a	a	a	ab	a	a	ab	a	ab	ab	ab	ab	a	ab	ab	ab	a	a	a	a	ab	a	ab	a	ab	a	ab	a	a	ab	a	a	a	ab	ab	ab	a	ab	a	ab	ab	a	a	a	a	a	a	ab	a	a	a	ab	a	ab	a	ab	ab	a	a	a	ab	a	a	ab	a	a	a	ab	a	a	ab	ab	a	a	ab	ab	a	ab	a	ab	a	a	ab	ab	a	a	ab	ab	ab	ab	a	a	a	a	ab	a	ab	ab	ab	a
LG2-1.bin_718.2880861-2889665	coseg	13	LG2-1	9.19	Fvb2-1	24108470	ab	a	a	a	ab	ab	ab	a	ab	ab	a	a	ab	ab	ab	a	ab	ab	ab	a	ab	ab	ab	ab	a	a	ab	a	a	a	a	a	a	ab	a	ab	a	a	ab	ab	ab	ab	a	a	a	a	a	ab	ab	ab	ab	ab	ab	a	ab	a	ab	a	a	a	a	a	a	a	a	a	a	ab	ab	ab	a	a	a	a	ab	ab	a	ab	a	a	a	ab	ab	ab	ab	a	ab	ab	a	ab	a	a	a	a	ab	a	a	a	ab	ab	ab	ab	a	ab	a	ab	a	ab	a	ab	ab	a	ab	ab	ab	a	a	a	ab	a	ab	a	a	ab	ab	ab	ab	ab	ab	a	ab	ab	ab	a	ab	a	ab	a	a	ab	ab	ab	a	ab	ab	a	ab	ab	ab	a	ab	ab	a	a	ab	ab	a	a	ab	a	ab	a	ab	ab	a	a	ab	ab	a	a	a	a	ab	ab	ab	ab	a	ab	a	a	a	ab
LG2-1.bin_719.2890137-2899881	coseg	28	LG2-1	9.19	Fvb2-1	24154306	a	ab	ab	ab	a	a	a	ab	a	a	ab	ab	a	a	a	ab	a	a	a	ab	a	a	a	a	ab	ab	a	ab	ab	ab	ab	ab	ab	a	ab	a	ab	ab	a	a	a	a	ab	ab	ab	ab	ab	a	a	a	a	a	a	ab	a	ab	a	ab	ab	ab	ab	ab	ab	ab	ab	ab	ab	a	a	a	ab	ab	ab	ab	a	a	ab	a	ab	ab	ab	a	a	a	a	ab	a	a	ab	a	ab	ab	ab	ab	a	ab	ab	ab	a	a	a	a	ab	a	ab	a	ab	a	ab	a	a	ab	a	a	a	ab	ab	ab	a	ab	a	ab	ab	a	a	a	a	a	a	ab	a	a	a	ab	a	ab	a	ab	ab	a	a	a	ab	a	a	ab	a	a	a	ab	a	a	ab	ab	a	a	ab	ab	a	ab	a	ab	a	a	ab	ab	a	a	ab	ab	ab	ab	a	a	a	a	ab	a	ab	ab	ab	a
LG2-1.bin_720.2890178-2899890	coseg	24	LG2-1	9.19	Fvb2-1	24108470	ab	a	a	a	ab	ab	ab	a	ab	ab	a	a	ab	ab	ab	a	ab	ab	ab	a	ab	ab	ab	ab	a	a	ab	a	a	a	a	a	a	ab	a	ab	a	a	ab	ab	ab	ab	a	a	a	a	a	ab	ab	ab	ab	ab	ab	a	ab	a	ab	a	a	a	a	a	a	a	a	a	a	ab	ab	ab	a	a	a	a	ab	ab	a	ab	a	a	a	ab	ab	ab	ab	a	ab	ab	a	ab	a	a	a	a	ab	a	a	a	ab	ab	ab	ab	a	ab	a	ab	a	ab	a	ab	ab	a	ab	ab	ab	a	a	a	ab	a	ab	a	a	ab	ab	ab	ab	ab	ab	a	ab	ab	ab	a	ab	a	ab	a	a	ab	ab	ab	a	ab	ab	a	ab	ab	ab	a	ab	ab	a	a	ab	ab	a	a	ab	a	ab	a	ab	ab	a	a	ab	ab	a	a	a	a	ab	ab	ab	ab	a	ab	a	a	a	ab
LG2-1.bin_721.2900025-2909973	coseg	40	LG2-1	9.19	Fvb2-1	24108470	ab	a	a	a	ab	ab	ab	a	ab	ab	a	a	ab	ab	ab	a	ab	ab	ab	a	ab	ab	ab	ab	a	a	ab	a	a	a	a	a	a	ab	a	ab	a	a	ab	ab	ab	ab	a	a	a	a	a	ab	ab	ab	ab	ab	ab	a	ab	a	ab	a	a	a	a	a	a	a	a	a	a	ab	ab	ab	a	a	a	a	ab	ab	a	ab	a	a	a	ab	ab	ab	ab	a	ab	ab	a	ab	a	a	a	a	ab	a	a	a	ab	ab	ab	ab	a	ab	a	ab	a	ab	a	ab	ab	a	ab	ab	ab	a	a	a	ab	a	ab	a	a	ab	ab	ab	ab	ab	ab	a	ab	ab	ab	a	ab	a	ab	a	a	ab	ab	ab	a	ab	ab	a	ab	ab	ab	a	ab	ab	a	a	ab	ab	a	a	ab	a	ab	a	ab	ab	a	a	ab	ab	a	a	a	a	ab	ab	ab	ab	a	ab	a	a	a	ab
LG2-1.bin_722.2900007-2909878	coseg	40	LG2-1	9.19	Fvb2-1	24154306	a	ab	ab	ab	a	a	a	ab	a	a	ab	ab	a	a	a	ab	a	a	a	ab	a	a	a	a	ab	ab	a	ab	ab	ab	ab	ab	ab	a	ab	a	ab	ab	a	a	a	a	ab	ab	ab	ab	ab	a	a	a	a	a	a	ab	a	ab	a	ab	ab	ab	ab	ab	ab	ab	ab	ab	ab	a	a	a	ab	ab	ab	ab	a	a	ab	a	ab	ab	ab	a	a	a	a	ab	a	a	ab	a	ab	ab	ab	ab	a	ab	ab	ab	a	a	a	a	ab	a	ab	a	ab	a	ab	a	a	ab	a	a	a	ab	ab	ab	a	ab	a	ab	ab	a	a	a	a	a	a	ab	a	a	a	ab	a	ab	a	ab	ab	a	a	a	ab	a	a	ab	a	a	a	ab	a	a	ab	ab	a	a	ab	ab	a	ab	a	ab	a	a	ab	ab	a	a	ab	ab	ab	ab	a	a	a	a	ab	a	ab	ab	ab	a
LG2-1.bin_723.2910068-2919977	coseg	45	LG2-1	9.19	Fvb2-1	24108470	ab	a	a	a	ab	ab	ab	a	ab	ab	a	a	ab	ab	ab	a	ab	ab	ab	a	ab	ab	ab	ab	a	a	ab	a	a	a	a	a	a	ab	a	ab	a	a	ab	ab	ab	ab	a	a	a	a	a	ab	ab	ab	ab	ab	ab	a	ab	a	ab	a	a	a	a	a	a	a	a	a	a	ab	ab	ab	a	a	a	a	ab	ab	a	ab	a	a	a	ab	ab	ab	ab	a	ab	ab	a	ab	a	a	a	a	ab	a	a	a	ab	ab	ab	ab	a	ab	a	ab	a	ab	a	ab	ab	a	ab	ab	ab	a	a	a	ab	a	ab	a	a	ab	ab	ab	ab	ab	ab	a	ab	ab	ab	a	ab	a	ab	a	a	ab	ab	ab	a	ab	ab	a	ab	ab	ab	a	ab	ab	a	a	ab	ab	a	a	ab	a	ab	a	ab	ab	a	a	ab	ab	a	a	a	a	ab	ab	ab	ab	a	ab	a	a	a	ab
LG2-1.bin_724.2910136-2919944	coseg	20	LG2-1	9.19	Fvb2-1	24154306	a	ab	ab	ab	a	a	a	ab	a	a	ab	ab	a	a	a	ab	a	a	a	ab	a	a	a	a	ab	ab	a	ab	ab	ab	ab	ab	ab	a	ab	a	ab	ab	a	a	a	a	ab	ab	ab	ab	ab	a	a	a	a	a	a	ab	a	ab	a	ab	ab	ab	ab	ab	ab	ab	ab	ab	ab	a	a	a	ab	ab	ab	ab	a	a	ab	a	ab	ab	ab	a	a	a	a	ab	a	a	ab	a	ab	ab	ab	ab	a	ab	ab	ab	a	a	a	a	ab	a	ab	a	ab	a	ab	a	a	ab	a	a	a	ab	ab	ab	a	ab	a	ab	ab	a	a	a	a	a	a	ab	a	a	a	ab	a	ab	a	ab	ab	a	a	a	ab	a	a	ab	a	a	a	ab	a	a	ab	ab	a	a	ab	ab	a	ab	a	ab	a	a	ab	ab	a	a	ab	ab	ab	ab	a	a	a	a	ab	a	ab	ab	ab	a
LG2-1.bin_725.2921056-2929064	coseg	24	LG2-1	9.19	Fvb2-1	24154306	a	ab	ab	ab	a	a	a	ab	a	a	ab	ab	a	a	a	ab	a	a	a	ab	a	a	a	a	ab	ab	a	ab	ab	ab	ab	ab	ab	a	ab	a	ab	ab	a	a	a	a	ab	ab	ab	ab	ab	a	a	a	a	a	a	ab	a	ab	a	ab	ab	ab	ab	ab	ab	ab	ab	ab	ab	a	a	a	ab	ab	ab	ab	a	a	ab	a	ab	ab	ab	a	a	a	a	ab	a	a	ab	a	ab	ab	ab	ab	a	ab	ab	ab	a	a	a	a	ab	a	ab	a	ab	a	ab	a	a	ab	a	a	a	ab	ab	ab	a	ab	a	ab	ab	a	a	a	a	a	a	ab	a	a	a	ab	a	ab	a	ab	ab	a	a	a	ab	a	a	ab	a	a	a	ab	a	a	ab	ab	a	a	ab	ab	a	ab	a	ab	a	a	ab	ab	a	a	ab	ab	ab	ab	a	a	a	a	ab	a	ab	ab	ab	a
LG2-1.bin_727.2932010-2939477	coseg	27	LG2-1	9.19	Fvb2-1	24108470	ab	a	a	a	ab	ab	ab	a	ab	ab	a	a	ab	ab	ab	a	ab	ab	ab	a	ab	ab	ab	ab	a	a	ab	a	a	a	a	a	a	ab	a	ab	a	a	ab	ab	ab	ab	a	a	a	a	a	ab	ab	ab	ab	ab	ab	a	ab	a	ab	a	a	a	a	a	a	a	a	a	a	ab	ab	ab	a	a	a	a	ab	ab	a	ab	a	a	a	ab	ab	ab	ab	a	ab	ab	a	ab	a	a	a	a	ab	a	a	a	ab	ab	ab	ab	a	ab	a	ab	a	ab	a	ab	ab	a	ab	ab	ab	a	a	a	ab	a	ab	a	a	ab	ab	ab	ab	ab	ab	a	ab	ab	ab	a	ab	a	ab	a	a	ab	ab	ab	a	ab	ab	a	ab	ab	ab	a	ab	ab	a	a	ab	ab	a	a	ab	a	ab	a	ab	ab	a	a	ab	ab	a	a	a	a	ab	ab	ab	ab	a	ab	a	a	a	ab
LG2-1.bin_728.2930303-2939619	coseg	26	LG2-1	9.74	Fvb2-1	24026031	a	ab	ab	ab	a	a	a	ab	a	a	ab	ab	a	a	a	ab	a	a	a	ab	a	a	a	a	ab	ab	a	ab	ab	ab	ab	ab	ab	a	ab	a	ab	ab	a	a	a	a	ab	ab	ab	ab	ab	a	a	a	a	a	a	ab	a	ab	a	ab	ab	ab	ab	ab	ab	ab	ab	ab	ab	a	a	a	ab	ab	ab	ab	a	a	ab	a	ab	ab	ab	a	a	a	a	ab	a	a	ab	a	ab	ab	ab	ab	a	ab	ab	ab	a	a	a	a	a	a	ab	a	ab	a	ab	a	a	ab	a	a	a	ab	ab	ab	a	ab	a	ab	ab	a	a	a	a	a	a	ab	a	a	a	ab	a	ab	a	ab	ab	a	a	a	ab	a	a	ab	a	a	a	ab	a	a	ab	ab	a	a	ab	ab	a	ab	a	ab	a	a	ab	ab	a	a	ab	ab	ab	ab	a	a	a	a	ab	a	ab	ab	ab	a
LG2-1.bin_729.2940170-2948538	mapped	43	LG2-1	9.74	Fvb2-1	24026031	a	ab	ab	ab	a	a	a	ab	a	a	ab	ab	a	a	a	ab	a	a	a	ab	a	a	a	a	ab	ab	a	ab	ab	ab	ab	ab	ab	a	ab	a	ab	ab	a	a	a	a	ab	ab	ab	ab	ab	a	a	a	a	a	a	ab	a	ab	a	ab	ab	ab	ab	ab	ab	ab	ab	ab	ab	a	a	a	ab	ab	ab	ab	a	a	ab	a	ab	ab	ab	a	a	a	a	ab	a	a	ab	a	ab	ab	ab	ab	a	ab	ab	ab	a	a	a	a	a	a	ab	a	ab	a	ab	a	a	ab	a	a	a	ab	ab	ab	a	ab	a	ab	ab	a	a	a	a	a	a	ab	a	a	a	ab	a	ab	a	ab	ab	a	a	a	ab	a	a	ab	a	a	a	ab	a	a	ab	ab	a	a	ab	ab	a	ab	a	ab	a	a	ab	ab	a	a	ab	ab	ab	ab	a	a	a	a	ab	a	ab	ab	ab	a
LG2-1.bin_731.2950437-2959962	coseg	64	LG2-1	9.74	Fvb2-1	24026031	a	ab	ab	ab	a	a	a	ab	a	a	ab	ab	a	a	a	ab	a	a	a	ab	a	a	a	a	ab	ab	a	ab	ab	ab	ab	ab	ab	a	ab	a	ab	ab	a	a	a	a	ab	ab	ab	ab	ab	a	a	a	a	a	a	ab	a	ab	a	ab	ab	ab	ab	ab	ab	ab	ab	ab	ab	a	a	a	ab	ab	ab	ab	a	a	ab	a	ab	ab	ab	a	a	a	a	ab	a	a	ab	a	ab	ab	ab	ab	a	ab	ab	ab	a	a	a	a	a	a	ab	a	ab	a	ab	a	a	ab	a	a	a	ab	ab	ab	a	ab	a	ab	ab	a	a	a	a	a	a	ab	a	a	a	ab	a	ab	a	ab	ab	a	a	a	ab	a	a	ab	a	a	a	ab	a	a	ab	ab	a	a	ab	ab	a	ab	a	ab	a	a	ab	ab	a	a	ab	ab	ab	ab	a	a	a	a	ab	a	ab	ab	ab	a
LG2-1.bin_732.2956512-2959541	coseg	14	LG2-1	9.74	Fvb2-1	23886541	ab	a	a	a	ab	ab	ab	a	ab	ab	a	a	ab	ab	ab	a	ab	ab	ab	a	ab	ab	ab	ab	a	a	ab	a	a	a	a	a	a	ab	a	ab	a	a	ab	ab	ab	ab	a	a	a	a	a	ab	ab	ab	ab	ab	ab	a	ab	a	ab	a	a	a	a	a	a	a	a	a	a	ab	ab	ab	a	a	a	a	ab	ab	a	ab	a	a	a	ab	ab	ab	ab	a	ab	ab	a	ab	a	a	a	a	ab	a	a	a	ab	ab	ab	ab	ab	ab	a	ab	a	ab	a	ab	ab	a	ab	ab	ab	a	a	a	ab	a	ab	a	a	ab	ab	ab	ab	ab	ab	a	ab	ab	ab	a	ab	a	ab	a	a	ab	ab	ab	a	ab	ab	a	ab	ab	ab	a	ab	ab	a	a	ab	ab	a	a	ab	a	ab	a	ab	ab	a	a	ab	ab	a	a	a	a	ab	ab	ab	ab	a	ab	a	a	a	ab
LG2-1.bin_733.2960241-2969843	coseg	28	LG2-1	9.74	Fvb2-1	23886541	ab	a	a	a	ab	ab	ab	a	ab	ab	a	a	ab	ab	ab	a	ab	ab	ab	a	ab	ab	ab	ab	a	a	ab	a	a	a	a	a	a	ab	a	ab	a	a	ab	ab	ab	ab	a	a	a	a	a	ab	ab	ab	ab	ab	ab	a	ab	a	ab	a	a	a	a	a	a	a	a	a	a	ab	ab	ab	a	a	a	a	ab	ab	a	ab	a	a	a	ab	ab	ab	ab	a	ab	ab	a	ab	a	a	a	a	ab	a	a	a	ab	ab	ab	ab	ab	ab	a	ab	a	ab	a	ab	ab	a	ab	ab	ab	a	a	a	ab	a	ab	a	a	ab	ab	ab	ab	ab	ab	a	ab	ab	ab	a	ab	a	ab	a	a	ab	ab	ab	a	ab	ab	a	ab	ab	ab	a	ab	ab	a	a	ab	ab	a	a	ab	a	ab	a	ab	ab	a	a	ab	ab	a	a	a	a	ab	ab	ab	ab	a	ab	a	a	a	ab
LG2-1.bin_734.2960185-2969751	coseg	23	LG2-1	9.74	Fvb2-1	24026031	a	ab	ab	ab	a	a	a	ab	a	a	ab	ab	a	a	a	ab	a	a	a	ab	a	a	a	a	ab	ab	a	ab	ab	ab	ab	ab	ab	a	ab	a	ab	ab	a	a	a	a	ab	ab	ab	ab	ab	a	a	a	a	a	a	ab	a	ab	a	ab	ab	ab	ab	ab	ab	ab	ab	ab	ab	a	a	a	ab	ab	ab	ab	a	a	ab	a	ab	ab	ab	a	a	a	a	ab	a	a	ab	a	ab	ab	ab	ab	a	ab	ab	ab	a	a	a	a	a	a	ab	a	ab	a	ab	a	a	ab	a	a	a	ab	ab	ab	a	ab	a	ab	ab	a	a	a	a	a	a	ab	a	a	a	ab	a	ab	a	ab	ab	a	a	a	ab	a	a	ab	a	a	a	ab	a	a	ab	ab	a	a	ab	ab	a	ab	a	ab	a	a	ab	ab	a	a	ab	ab	ab	ab	a	a	a	a	ab	a	ab	ab	ab	a
LG2-1.bin_736.2980034-2989954	coseg	102	LG2-1	9.74	Fvb2-1	24026031	a	ab	ab	ab	a	a	a	ab	a	a	ab	ab	a	a	a	ab	a	a	a	ab	a	a	a	a	ab	ab	a	ab	ab	ab	ab	ab	ab	a	ab	a	ab	ab	a	a	a	a	ab	ab	ab	ab	ab	a	a	a	a	a	a	ab	a	ab	a	ab	ab	ab	ab	ab	ab	ab	ab	ab	ab	a	a	a	ab	ab	ab	ab	a	a	ab	a	ab	ab	ab	a	a	a	a	ab	a	a	ab	a	ab	ab	ab	ab	a	ab	ab	ab	a	a	a	a	a	a	ab	a	ab	a	ab	a	a	ab	a	a	a	ab	ab	ab	a	ab	a	ab	ab	a	a	a	a	a	a	ab	a	a	a	ab	a	ab	a	ab	ab	a	a	a	ab	a	a	ab	a	a	a	ab	a	a	ab	ab	a	a	ab	ab	a	ab	a	ab	a	a	ab	ab	a	a	ab	ab	ab	ab	a	a	a	a	ab	a	ab	ab	ab	a
LG2-1.bin_741.3002253-3009809	coseg	38	LG2-1	9.74	Fvb2-1	24026031	a	ab	ab	ab	a	a	a	ab	a	a	ab	ab	a	a	a	ab	a	a	a	ab	a	a	a	a	ab	ab	a	ab	ab	ab	ab	ab	ab	a	ab	a	ab	ab	a	a	a	a	ab	ab	ab	ab	ab	a	a	a	a	a	a	ab	a	ab	a	ab	ab	ab	ab	ab	ab	ab	ab	ab	ab	a	a	a	ab	ab	ab	ab	a	a	ab	a	ab	ab	ab	a	a	a	a	ab	a	a	ab	a	ab	ab	ab	ab	a	ab	ab	ab	a	a	a	a	a	a	ab	a	ab	a	ab	a	a	ab	a	a	a	ab	ab	ab	a	ab	a	ab	ab	a	a	a	a	a	a	ab	a	a	a	ab	a	ab	a	ab	ab	a	a	a	ab	a	a	ab	a	a	a	ab	a	a	ab	ab	a	a	ab	ab	a	ab	a	ab	a	a	ab	ab	a	a	ab	ab	ab	ab	a	a	a	a	ab	a	ab	ab	ab	a
LG2-1.bin_745.3010410-3019314	coseg	64	LG2-1	9.74	Fvb2-1	24026031	a	ab	ab	ab	a	a	a	ab	a	a	ab	ab	a	a	a	ab	a	a	a	ab	a	a	a	a	ab	ab	a	ab	ab	ab	ab	ab	ab	a	ab	a	ab	ab	a	a	a	a	ab	ab	ab	ab	ab	a	a	a	a	a	a	ab	a	ab	a	ab	ab	ab	ab	ab	ab	ab	ab	ab	ab	a	a	a	ab	ab	ab	ab	a	a	ab	a	ab	ab	ab	a	a	a	a	ab	a	a	ab	a	ab	ab	ab	ab	a	ab	ab	ab	a	a	a	a	a	a	ab	a	ab	a	ab	a	a	ab	a	a	a	ab	ab	ab	a	ab	a	ab	ab	a	a	a	a	a	a	ab	a	a	a	ab	a	ab	a	ab	ab	a	a	a	ab	a	a	ab	a	a	a	ab	a	a	ab	ab	a	a	ab	ab	a	ab	a	ab	a	a	ab	ab	a	a	ab	ab	ab	ab	a	a	a	a	ab	a	ab	ab	ab	a
LG2-1.bin_747.3020407-3029623	coseg	40	LG2-1	9.74	Fvb2-1	24026031	a	ab	ab	ab	a	a	a	ab	a	a	ab	ab	a	a	a	ab	a	a	a	ab	a	a	a	a	ab	ab	a	ab	ab	ab	ab	ab	ab	a	ab	a	ab	ab	a	a	a	a	ab	ab	ab	ab	ab	a	a	a	a	a	a	ab	a	ab	a	ab	ab	ab	ab	ab	ab	ab	ab	ab	ab	a	a	a	ab	ab	ab	ab	a	a	ab	a	ab	ab	ab	a	a	a	a	ab	a	a	ab	a	ab	ab	ab	ab	a	ab	ab	ab	a	a	a	a	a	a	ab	a	ab	a	ab	a	a	ab	a	a	a	ab	ab	ab	a	ab	a	ab	ab	a	a	a	a	a	a	ab	a	a	a	ab	a	ab	a	ab	ab	a	a	a	ab	a	a	ab	a	a	a	ab	a	a	ab	ab	a	a	ab	ab	a	ab	a	ab	a	a	ab	ab	a	a	ab	ab	ab	ab	a	a	a	a	ab	a	ab	ab	ab	a
LG2-1.bin_748.3020441-3027555	coseg	29	LG2-1	9.74	Fvb2-1	23886541	ab	a	a	a	ab	ab	ab	a	ab	ab	a	a	ab	ab	ab	a	ab	ab	ab	a	ab	ab	ab	ab	a	a	ab	a	a	a	a	a	a	ab	a	ab	a	a	ab	ab	ab	ab	a	a	a	a	a	ab	ab	ab	ab	ab	ab	a	ab	a	ab	a	a	a	a	a	a	a	a	a	a	ab	ab	ab	a	a	a	a	ab	ab	a	ab	a	a	a	ab	ab	ab	ab	a	ab	ab	a	ab	a	a	a	a	ab	a	a	a	ab	ab	ab	ab	ab	ab	a	ab	a	ab	a	ab	ab	a	ab	ab	ab	a	a	a	ab	a	ab	a	a	ab	ab	ab	ab	ab	ab	a	ab	ab	ab	a	ab	a	ab	a	a	ab	ab	ab	a	ab	ab	a	ab	ab	ab	a	ab	ab	a	a	ab	ab	a	a	ab	a	ab	a	ab	ab	a	a	ab	ab	a	a	a	a	ab	ab	ab	ab	a	ab	a	a	a	ab
LG2-1.bin_749.3030203-3039293	coseg	62	LG2-1	9.74	Fvb2-1	24026031	a	ab	ab	ab	a	a	a	ab	a	a	ab	ab	a	a	a	ab	a	a	a	ab	a	a	a	a	ab	ab	a	ab	ab	ab	ab	ab	ab	a	ab	a	ab	ab	a	a	a	a	ab	ab	ab	ab	ab	a	a	a	a	a	a	ab	a	ab	a	ab	ab	ab	ab	ab	ab	ab	ab	ab	ab	a	a	a	ab	ab	ab	ab	a	a	ab	a	ab	ab	ab	a	a	a	a	ab	a	a	ab	a	ab	ab	ab	ab	a	ab	ab	ab	a	a	a	a	a	a	ab	a	ab	a	ab	a	a	ab	a	a	a	ab	ab	ab	a	ab	a	ab	ab	a	a	a	a	a	a	ab	a	a	a	ab	a	ab	a	ab	ab	a	a	a	ab	a	a	ab	a	a	a	ab	a	a	ab	ab	a	a	ab	ab	a	ab	a	ab	a	a	ab	ab	a	a	ab	ab	ab	ab	a	a	a	a	ab	a	ab	ab	ab	a
LG2-1.bin_750.3030167-3038483	coseg	16	LG2-1	9.74	Fvb2-1	23886541	ab	a	a	a	ab	ab	ab	a	ab	ab	a	a	ab	ab	ab	a	ab	ab	ab	a	ab	ab	ab	ab	a	a	ab	a	a	a	a	a	a	ab	a	ab	a	a	ab	ab	ab	ab	a	a	a	a	a	ab	ab	ab	ab	ab	ab	a	ab	a	ab	a	a	a	a	a	a	a	a	a	a	ab	ab	ab	a	a	a	a	ab	ab	a	ab	a	a	a	ab	ab	ab	ab	a	ab	ab	a	ab	a	a	a	a	ab	a	a	a	ab	ab	ab	ab	ab	ab	a	ab	a	ab	a	ab	ab	a	ab	ab	ab	a	a	a	ab	a	ab	a	a	ab	ab	ab	ab	ab	ab	a	ab	ab	ab	a	ab	a	ab	a	a	ab	ab	ab	a	ab	ab	a	ab	ab	ab	a	ab	ab	a	a	ab	ab	a	a	ab	a	ab	a	ab	ab	a	a	ab	ab	a	a	a	a	ab	ab	ab	ab	a	ab	a	a	a	ab
LG2-1.bin_752.3063010-3069910	coseg	9	LG2-1	9.74	Fvb2-1	24026031	a	ab	ab	ab	a	a	a	ab	a	a	ab	ab	a	a	a	ab	a	a	a	ab	a	a	a	a	ab	ab	a	ab	ab	ab	ab	ab	ab	a	ab	a	ab	ab	a	a	a	a	ab	ab	ab	ab	ab	a	a	a	a	a	a	ab	a	ab	a	ab	ab	ab	ab	ab	ab	ab	ab	ab	ab	a	a	a	ab	ab	ab	ab	a	a	ab	a	ab	ab	ab	a	a	a	a	ab	a	a	ab	a	ab	ab	ab	ab	a	ab	ab	ab	a	a	a	a	a	a	ab	a	ab	a	ab	a	a	ab	a	a	a	ab	ab	ab	a	ab	a	ab	ab	a	a	a	a	a	a	ab	a	a	a	ab	a	ab	a	ab	ab	a	a	a	ab	a	a	ab	a	a	a	ab	a	a	ab	ab	a	a	ab	ab	a	ab	a	ab	a	a	ab	ab	a	a	ab	ab	ab	ab	a	a	a	a	ab	a	ab	ab	ab	a
LG2-1.bin_754.3070399-3079953	mapped	40	LG2-1	9.74	Fvb2-1	23886541	ab	a	a	a	ab	ab	ab	a	ab	ab	a	a	ab	ab	ab	a	ab	ab	ab	a	ab	ab	ab	ab	a	a	ab	a	a	a	a	a	a	ab	a	ab	a	a	ab	ab	ab	ab	a	a	a	a	a	ab	ab	ab	ab	ab	ab	a	ab	a	ab	a	a	a	a	a	a	a	a	a	a	ab	ab	ab	a	a	a	a	ab	ab	a	ab	a	a	a	ab	ab	ab	ab	a	ab	ab	a	ab	a	a	a	a	ab	a	a	a	ab	ab	ab	ab	ab	ab	a	ab	a	ab	a	ab	ab	a	ab	ab	ab	a	a	a	ab	a	ab	a	a	ab	ab	ab	ab	ab	ab	a	ab	ab	ab	a	ab	a	ab	a	a	ab	ab	ab	a	ab	ab	a	ab	ab	ab	a	ab	ab	a	a	ab	ab	a	a	ab	a	ab	a	ab	ab	a	a	ab	ab	a	a	a	a	ab	ab	ab	ab	a	ab	a	a	a	ab
LG2-1.bin_755.3070031-3079808	coseg	38	LG2-1	9.74	Fvb2-1	24026031	a	ab	ab	ab	a	a	a	ab	a	a	ab	ab	a	a	a	ab	a	a	a	ab	a	a	a	a	ab	ab	a	ab	ab	ab	ab	ab	ab	a	ab	a	ab	ab	a	a	a	a	ab	ab	ab	ab	ab	a	a	a	a	a	a	ab	a	ab	a	ab	ab	ab	ab	ab	ab	ab	ab	ab	ab	a	a	a	ab	ab	ab	ab	a	a	ab	a	ab	ab	ab	a	a	a	a	ab	a	a	ab	a	ab	ab	ab	ab	a	ab	ab	ab	a	a	a	a	a	a	ab	a	ab	a	ab	a	a	ab	a	a	a	ab	ab	ab	a	ab	a	ab	ab	a	a	a	a	a	a	ab	a	a	a	ab	a	ab	a	ab	ab	a	a	a	ab	a	a	ab	a	a	a	ab	a	a	ab	ab	a	a	ab	ab	a	ab	a	ab	a	a	ab	ab	a	a	ab	ab	ab	ab	a	a	a	a	ab	a	ab	ab	ab	a
LG2-1.bin_756.3080051-3089759	coseg	79	LG2-1	9.74	Fvb2-1	24026031	a	ab	ab	ab	a	a	a	ab	a	a	ab	ab	a	a	a	ab	a	a	a	ab	a	a	a	a	ab	ab	a	ab	ab	ab	ab	ab	ab	a	ab	a	ab	ab	a	a	a	a	ab	ab	ab	ab	ab	a	a	a	a	a	a	ab	a	ab	a	ab	ab	ab	ab	ab	ab	ab	ab	ab	ab	a	a	a	ab	ab	ab	ab	a	a	ab	a	ab	ab	ab	a	a	a	a	ab	a	a	ab	a	ab	ab	ab	ab	a	ab	ab	ab	a	a	a	a	a	a	ab	a	ab	a	ab	a	a	ab	a	a	a	ab	ab	ab	a	ab	a	ab	ab	a	a	a	a	a	a	ab	a	a	a	ab	a	ab	a	ab	ab	a	a	a	ab	a	a	ab	a	a	a	ab	a	a	ab	ab	a	a	ab	ab	a	ab	a	ab	a	a	ab	ab	a	a	ab	ab	ab	ab	a	a	a	a	ab	a	ab	ab	ab	a
LG2-1.bin_759.3090004-3099753	coseg	33	LG2-1	9.74	Fvb2-1	24026031	a	ab	ab	ab	a	a	a	ab	a	a	ab	ab	a	a	a	ab	a	a	a	ab	a	a	a	a	ab	ab	a	ab	ab	ab	ab	ab	ab	a	ab	a	ab	ab	a	a	a	a	ab	ab	ab	ab	ab	a	a	a	a	a	a	ab	a	ab	a	ab	ab	ab	ab	ab	ab	ab	ab	ab	ab	a	a	a	ab	ab	ab	ab	a	a	ab	a	ab	ab	ab	a	a	a	a	ab	a	a	ab	a	ab	ab	ab	ab	a	ab	ab	ab	a	a	a	a	a	a	ab	a	ab	a	ab	a	a	ab	a	a	a	ab	ab	ab	a	ab	a	ab	ab	a	a	a	a	a	a	ab	a	a	a	ab	a	ab	a	ab	ab	a	a	a	ab	a	a	ab	a	a	a	ab	a	a	ab	ab	a	a	ab	ab	a	ab	a	ab	a	a	ab	ab	a	a	ab	ab	ab	ab	a	a	a	a	ab	a	ab	ab	ab	a
LG2-1.bin_760.3090514-3099434	coseg	21	LG2-1	9.74	Fvb2-1	23886541	ab	a	a	a	ab	ab	ab	a	ab	ab	a	a	ab	ab	ab	a	ab	ab	ab	a	ab	ab	ab	ab	a	a	ab	a	a	a	a	a	a	ab	a	ab	a	a	ab	ab	ab	ab	a	a	a	a	a	ab	ab	ab	ab	ab	ab	a	ab	a	ab	a	a	a	a	a	a	a	a	a	a	ab	ab	ab	a	a	a	a	ab	ab	a	ab	a	a	a	ab	ab	ab	ab	a	ab	ab	a	ab	a	a	a	a	ab	a	a	a	ab	ab	ab	ab	ab	ab	a	ab	a	ab	a	ab	ab	a	ab	ab	ab	a	a	a	ab	a	ab	a	a	ab	ab	ab	ab	ab	ab	a	ab	ab	ab	a	ab	a	ab	a	a	ab	ab	ab	a	ab	ab	a	ab	ab	ab	a	ab	ab	a	a	ab	ab	a	a	ab	a	ab	a	ab	ab	a	a	ab	ab	a	a	a	a	ab	ab	ab	ab	a	ab	a	a	a	ab
LG2-1.bin_761.3101944-3109503	coseg	76	LG2-1	9.74	Fvb2-1	23886541	ab	a	a	a	ab	ab	ab	a	ab	ab	a	a	ab	ab	ab	a	ab	ab	ab	a	ab	ab	ab	ab	a	a	ab	a	a	a	a	a	a	ab	a	ab	a	a	ab	ab	ab	ab	a	a	a	a	a	ab	ab	ab	ab	ab	ab	a	ab	a	ab	a	a	a	a	a	a	a	a	a	a	ab	ab	ab	a	a	a	a	ab	ab	a	ab	a	a	a	ab	ab	ab	ab	a	ab	ab	a	ab	a	a	a	a	ab	a	a	a	ab	ab	ab	ab	ab	ab	a	ab	a	ab	a	ab	ab	a	ab	ab	ab	a	a	a	ab	a	ab	a	a	ab	ab	ab	ab	ab	ab	a	ab	ab	ab	a	ab	a	ab	a	a	ab	ab	ab	a	ab	ab	a	ab	ab	ab	a	ab	ab	a	a	ab	ab	a	a	ab	a	ab	a	ab	ab	a	a	ab	ab	a	a	a	a	ab	ab	ab	ab	a	ab	a	a	a	ab
LG2-1.bin_764.3111726-3118644	coseg	65	LG2-1	9.74	Fvb2-1	23886541	ab	a	a	a	ab	ab	ab	a	ab	ab	a	a	ab	ab	ab	a	ab	ab	ab	a	ab	ab	ab	ab	a	a	ab	a	a	a	a	a	a	ab	a	ab	a	a	ab	ab	ab	ab	a	a	a	a	a	ab	ab	ab	ab	ab	ab	a	ab	a	ab	a	a	a	a	a	a	a	a	a	a	ab	ab	ab	a	a	a	a	ab	ab	a	ab	a	a	a	ab	ab	ab	ab	a	ab	ab	a	ab	a	a	a	a	ab	a	a	a	ab	ab	ab	ab	ab	ab	a	ab	a	ab	a	ab	ab	a	ab	ab	ab	a	a	a	ab	a	ab	a	a	ab	ab	ab	ab	ab	ab	a	ab	ab	ab	a	ab	a	ab	a	a	ab	ab	ab	a	ab	ab	a	ab	ab	ab	a	ab	ab	a	a	ab	ab	a	a	ab	a	ab	a	ab	ab	a	a	ab	ab	a	a	a	a	ab	ab	ab	ab	a	ab	a	a	a	ab
LG2-1.bin_771.3143052-3147658	coseg	32	LG2-1	9.74	Fvb2-1	23886541	ab	a	a	a	ab	ab	ab	a	ab	ab	a	a	ab	ab	ab	a	ab	ab	ab	a	ab	ab	ab	ab	a	a	ab	a	a	a	a	a	a	ab	a	ab	a	a	ab	ab	ab	ab	a	a	a	a	a	ab	ab	ab	ab	ab	ab	a	ab	a	ab	a	a	a	a	a	a	a	a	a	a	ab	ab	ab	a	a	a	a	ab	ab	a	ab	a	a	a	ab	ab	ab	ab	a	ab	ab	a	ab	a	a	a	a	ab	a	a	a	ab	ab	ab	ab	ab	ab	a	ab	a	ab	a	ab	ab	a	ab	ab	ab	a	a	a	ab	a	ab	a	a	ab	ab	ab	ab	ab	ab	a	ab	ab	ab	a	ab	a	ab	a	a	ab	ab	ab	a	ab	ab	a	ab	ab	ab	a	ab	ab	a	a	ab	ab	a	a	ab	a	ab	a	ab	ab	a	a	ab	ab	a	a	a	a	ab	ab	ab	ab	a	ab	a	a	a	ab
LG2-1.bin_777.3150444-3159245	coseg	28	LG2-1	9.74	Fvb2-1	23886541	ab	a	a	a	ab	ab	ab	a	ab	ab	a	a	ab	ab	ab	a	ab	ab	ab	a	ab	ab	ab	ab	a	a	ab	a	a	a	a	a	a	ab	a	ab	a	a	ab	ab	ab	ab	a	a	a	a	a	ab	ab	ab	ab	ab	ab	a	ab	a	ab	a	a	a	a	a	a	a	a	a	a	ab	ab	ab	a	a	a	a	ab	ab	a	ab	a	a	a	ab	ab	ab	ab	a	ab	ab	a	ab	a	a	a	a	ab	a	a	a	ab	ab	ab	ab	ab	ab	a	ab	a	ab	a	ab	ab	a	ab	ab	ab	a	a	a	ab	a	ab	a	a	ab	ab	ab	ab	ab	ab	a	ab	ab	ab	a	ab	a	ab	a	a	ab	ab	ab	a	ab	ab	a	ab	ab	ab	a	ab	ab	a	a	ab	ab	a	a	ab	a	ab	a	ab	ab	a	a	ab	ab	a	a	a	a	ab	ab	ab	ab	a	ab	a	a	a	ab
LG2-1.bin_778.3150494-3159352	coseg	21	LG2-1	9.74	Fvb2-1	24026031	a	ab	ab	ab	a	a	a	ab	a	a	ab	ab	a	a	a	ab	a	a	a	ab	a	a	a	a	ab	ab	a	ab	ab	ab	ab	ab	ab	a	ab	a	ab	ab	a	a	a	a	ab	ab	ab	ab	ab	a	a	a	a	a	a	ab	a	ab	a	ab	ab	ab	ab	ab	ab	ab	ab	ab	ab	a	a	a	ab	ab	ab	ab	a	a	ab	a	ab	ab	ab	a	a	a	a	ab	a	a	ab	a	ab	ab	ab	ab	a	ab	ab	ab	a	a	a	a	a	a	ab	a	ab	a	ab	a	a	ab	a	a	a	ab	ab	ab	a	ab	a	ab	ab	a	a	a	a	a	a	ab	a	a	a	ab	a	ab	a	ab	ab	a	a	a	ab	a	a	ab	a	a	a	ab	a	a	ab	ab	a	a	ab	ab	a	ab	a	ab	a	a	ab	ab	a	a	ab	ab	ab	ab	a	a	a	a	ab	a	ab	ab	ab	a
LG2-1.bin_779.3160185-3169323	coseg	23	LG2-1	9.74	Fvb2-1	24026031	a	ab	ab	ab	a	a	a	ab	a	a	ab	ab	a	a	a	ab	a	a	a	ab	a	a	a	a	ab	ab	a	ab	ab	ab	ab	ab	ab	a	ab	a	ab	ab	a	a	a	a	ab	ab	ab	ab	ab	a	a	a	a	a	a	ab	a	ab	a	ab	ab	ab	ab	ab	ab	ab	ab	ab	ab	a	a	a	ab	ab	ab	ab	a	a	ab	a	ab	ab	ab	a	a	a	a	ab	a	a	ab	a	ab	ab	ab	ab	a	ab	ab	ab	a	a	a	a	a	a	ab	a	ab	a	ab	a	a	ab	a	a	a	ab	ab	ab	a	ab	a	ab	ab	a	a	a	a	a	a	ab	a	a	a	ab	a	ab	a	ab	ab	a	a	a	ab	a	a	ab	a	a	a	ab	a	a	ab	ab	a	a	ab	ab	a	ab	a	ab	a	a	ab	ab	a	a	ab	ab	ab	ab	a	a	a	a	ab	a	ab	ab	ab	a
LG2-1.bin_780.3160499-3168632	coseg	18	LG2-1	9.74	Fvb2-1	23886541	ab	a	a	a	ab	ab	ab	a	ab	ab	a	a	ab	ab	ab	a	ab	ab	ab	a	ab	ab	ab	ab	a	a	ab	a	a	a	a	a	a	ab	a	ab	a	a	ab	ab	ab	ab	a	a	a	a	a	ab	ab	ab	ab	ab	ab	a	ab	a	ab	a	a	a	a	a	a	a	a	a	a	ab	ab	ab	a	a	a	a	ab	ab	a	ab	a	a	a	ab	ab	ab	ab	a	ab	ab	a	ab	a	a	a	a	ab	a	a	a	ab	ab	ab	ab	ab	ab	a	ab	a	ab	a	ab	ab	a	ab	ab	ab	a	a	a	ab	a	ab	a	a	ab	ab	ab	ab	ab	ab	a	ab	ab	ab	a	ab	a	ab	a	a	ab	ab	ab	a	ab	ab	a	ab	ab	ab	a	ab	ab	a	a	ab	ab	a	a	ab	a	ab	a	ab	ab	a	a	ab	ab	a	a	a	a	ab	ab	ab	ab	a	ab	a	a	a	ab
LG2-1.bin_781.3170173-3179892	coseg	33	LG2-1	9.74	Fvb2-1	24026031	a	ab	ab	ab	a	a	a	ab	a	a	ab	ab	a	a	a	ab	a	a	a	ab	a	a	a	a	ab	ab	a	ab	ab	ab	ab	ab	ab	a	ab	a	ab	ab	a	a	a	a	ab	ab	ab	ab	ab	a	a	a	a	a	a	ab	a	ab	a	ab	ab	ab	ab	ab	ab	ab	ab	ab	ab	a	a	a	ab	ab	ab	ab	a	a	ab	a	ab	ab	ab	a	a	a	a	ab	a	a	ab	a	ab	ab	ab	ab	a	ab	ab	ab	a	a	a	a	a	a	ab	a	ab	a	ab	a	a	ab	a	a	a	ab	ab	ab	a	ab	a	ab	ab	a	a	a	a	a	a	ab	a	a	a	ab	a	ab	a	ab	ab	a	a	a	ab	a	a	ab	a	a	a	ab	a	a	ab	ab	a	a	ab	ab	a	ab	a	ab	a	a	ab	ab	a	a	ab	ab	ab	ab	a	a	a	a	ab	a	ab	ab	ab	a
LG2-1.bin_782.3171158-3179484	coseg	17	LG2-1	9.74	Fvb2-1	23886541	ab	a	a	a	ab	ab	ab	a	ab	ab	a	a	ab	ab	ab	a	ab	ab	ab	a	ab	ab	ab	ab	a	a	ab	a	a	a	a	a	a	ab	a	ab	a	a	ab	ab	ab	ab	a	a	a	a	a	ab	ab	ab	ab	ab	ab	a	ab	a	ab	a	a	a	a	a	a	a	a	a	a	ab	ab	ab	a	a	a	a	ab	ab	a	ab	a	a	a	ab	ab	ab	ab	a	ab	ab	a	ab	a	a	a	a	ab	a	a	a	ab	ab	ab	ab	ab	ab	a	ab	a	ab	a	ab	ab	a	ab	ab	ab	a	a	a	ab	a	ab	a	a	ab	ab	ab	ab	ab	ab	a	ab	ab	ab	a	ab	a	ab	a	a	ab	ab	ab	a	ab	ab	a	ab	ab	ab	a	ab	ab	a	a	ab	ab	a	a	ab	a	ab	a	ab	ab	a	a	ab	ab	a	a	a	a	ab	ab	ab	ab	a	ab	a	a	a	ab
LG2-1.bin_783.3180401-3188492	coseg	15	LG2-1	9.74	Fvb2-1	24026031	a	ab	ab	ab	a	a	a	ab	a	a	ab	ab	a	a	a	ab	a	a	a	ab	a	a	a	a	ab	ab	a	ab	ab	ab	ab	ab	ab	a	ab	a	ab	ab	a	a	a	a	ab	ab	ab	ab	ab	a	a	a	a	a	a	ab	a	ab	a	ab	ab	ab	ab	ab	ab	ab	ab	ab	ab	a	a	a	ab	ab	ab	ab	a	a	ab	a	ab	ab	ab	a	a	a	a	ab	a	a	ab	a	ab	ab	ab	ab	a	ab	ab	ab	a	a	a	a	a	a	ab	a	ab	a	ab	a	a	ab	a	a	a	ab	ab	ab	a	ab	a	ab	ab	a	a	a	a	a	a	ab	a	a	a	ab	a	ab	a	ab	ab	a	a	a	ab	a	a	ab	a	a	a	ab	a	a	ab	ab	a	a	ab	ab	a	ab	a	ab	a	a	ab	ab	a	a	ab	ab	ab	ab	a	a	a	a	ab	a	ab	ab	ab	a
LG2-1.bin_792.3200851-3207363	coseg	27	LG2-1	9.74	Fvb2-1	23886541	ab	a	a	a	ab	ab	ab	a	ab	ab	a	a	ab	ab	ab	a	ab	ab	ab	a	ab	ab	ab	ab	a	a	ab	a	a	a	a	a	a	ab	a	ab	a	a	ab	ab	ab	ab	a	a	a	a	a	ab	ab	ab	ab	ab	ab	a	ab	a	ab	a	a	a	a	a	a	a	a	a	a	ab	ab	ab	a	a	a	a	ab	ab	a	ab	a	a	a	ab	ab	ab	ab	a	ab	ab	a	ab	a	a	a	a	ab	a	a	a	ab	ab	ab	ab	ab	ab	a	ab	a	ab	a	ab	ab	a	ab	ab	ab	a	a	a	ab	a	ab	a	a	ab	ab	ab	ab	ab	ab	a	ab	ab	ab	a	ab	a	ab	a	a	ab	ab	ab	a	ab	ab	a	ab	ab	ab	a	ab	ab	a	a	ab	ab	a	a	ab	a	ab	a	ab	ab	a	a	ab	ab	a	a	a	a	ab	ab	ab	ab	a	ab	a	a	a	ab
LG2-1.bin_794.3210932-3219622	coseg	17	LG2-1	9.74	Fvb2-1	24026031	a	ab	ab	ab	a	a	a	ab	a	a	ab	ab	a	a	a	ab	a	a	a	ab	a	a	a	a	ab	ab	a	ab	ab	ab	ab	ab	ab	a	ab	a	ab	ab	a	a	a	a	ab	ab	ab	ab	ab	a	a	a	a	a	a	ab	a	ab	a	ab	ab	ab	ab	ab	ab	ab	ab	ab	ab	a	a	a	ab	ab	ab	ab	a	a	ab	a	ab	ab	ab	a	a	a	a	ab	a	a	ab	a	ab	ab	ab	ab	a	ab	ab	ab	a	a	a	a	a	a	ab	a	ab	a	ab	a	a	ab	a	a	a	ab	ab	ab	a	ab	a	ab	ab	a	a	a	a	a	a	ab	a	a	a	ab	a	ab	a	ab	ab	a	a	a	ab	a	a	ab	a	a	a	ab	a	a	ab	ab	a	a	ab	ab	a	ab	a	ab	a	a	ab	ab	a	a	ab	ab	ab	ab	a	a	a	a	ab	a	ab	ab	ab	a
LG2-1.bin_805.3231124-3239940	coseg	21	LG2-1	9.74	Fvb2-1	23886541	ab	a	a	a	ab	ab	ab	a	ab	ab	a	a	ab	ab	ab	a	ab	ab	ab	a	ab	ab	ab	ab	a	a	ab	a	a	a	a	a	a	ab	a	ab	a	a	ab	ab	ab	ab	a	a	a	a	a	ab	ab	ab	ab	ab	ab	a	ab	a	ab	a	a	a	a	a	a	a	a	a	a	ab	ab	ab	a	a	a	a	ab	ab	a	ab	a	a	a	ab	ab	ab	ab	a	ab	ab	a	ab	a	a	a	a	ab	a	a	a	ab	ab	ab	ab	ab	ab	a	ab	a	ab	a	ab	ab	a	ab	ab	ab	a	a	a	ab	a	ab	a	a	ab	ab	ab	ab	ab	ab	a	ab	ab	ab	a	ab	a	ab	a	a	ab	ab	ab	a	ab	ab	a	ab	ab	ab	a	ab	ab	a	a	ab	ab	a	a	ab	a	ab	a	ab	ab	a	a	ab	ab	a	a	a	a	ab	ab	ab	ab	a	ab	a	a	a	ab
LG2-1.bin_815.3240058-3249144	coseg	53	LG2-1	9.74	Fvb2-1	24026031	a	ab	ab	ab	a	a	a	ab	a	a	ab	ab	a	a	a	ab	a	a	a	ab	a	a	a	a	ab	ab	a	ab	ab	ab	ab	ab	ab	a	ab	a	ab	ab	a	a	a	a	ab	ab	ab	ab	ab	a	a	a	a	a	a	ab	a	ab	a	ab	ab	ab	ab	ab	ab	ab	ab	ab	ab	a	a	a	ab	ab	ab	ab	a	a	ab	a	ab	ab	ab	a	a	a	a	ab	a	a	ab	a	ab	ab	ab	ab	a	ab	ab	ab	a	a	a	a	a	a	ab	a	ab	a	ab	a	a	ab	a	a	a	ab	ab	ab	a	ab	a	ab	ab	a	a	a	a	a	a	ab	a	a	a	ab	a	ab	a	ab	ab	a	a	a	ab	a	a	ab	a	a	a	ab	a	a	ab	ab	a	a	ab	ab	a	ab	a	ab	a	a	ab	ab	a	a	ab	ab	ab	ab	a	a	a	a	ab	a	ab	ab	ab	a
LG2-1.bin_817.3254618-3259686	coseg	29	LG2-1	10.83	Fvb2-1	23572774	a	ab	ab	ab	a	a	a	ab	a	a	ab	ab	a	a	a	ab	a	a	a	ab	a	a	a	a	ab	ab	a	ab	ab	ab	ab	ab	ab	a	ab	a	ab	ab	a	a	a	a	ab	ab	ab	ab	ab	a	a	a	a	a	a	ab	a	ab	a	ab	ab	ab	ab	ab	ab	ab	ab	ab	ab	a	a	a	ab	ab	ab	ab	a	a	ab	a	ab	ab	ab	a	a	a	a	ab	a	a	ab	a	ab	ab	ab	ab	a	ab	ab	ab	a	a	a	a	a	a	ab	a	ab	a	ab	a	a	ab	a	a	a	ab	ab	ab	a	ab	a	ab	ab	a	a	a	a	a	a	ab	a	a	a	ab	a	ab	a	ab	ab	a	a	a	ab	a	a	ab	a	a	ab	ab	a	a	ab	ab	a	a	ab	ab	a	ab	a	ab	a	a	ab	ab	ab	a	ab	ab	ab	ab	a	a	a	a	ab	a	ab	ab	ab	a
LG2-1.bin_820.3260074-3268949	mapped	50	LG2-1	10.83	Fvb2-1	23690157	ab	a	a	a	ab	ab	ab	a	ab	ab	a	a	ab	ab	ab	a	ab	ab	ab	a	ab	ab	ab	ab	a	a	ab	a	a	a	a	a	a	ab	a	ab	a	a	ab	ab	ab	ab	a	a	a	a	a	ab	ab	ab	ab	ab	ab	a	ab	a	ab	a	a	a	a	a	a	a	a	a	a	ab	ab	ab	a	a	a	a	ab	ab	a	ab	a	a	a	ab	ab	ab	ab	a	ab	ab	a	ab	a	a	a	a	ab	a	a	a	ab	ab	ab	ab	ab	ab	a	ab	a	ab	a	ab	ab	a	ab	ab	ab	a	a	a	ab	a	ab	a	a	ab	ab	ab	ab	ab	ab	a	ab	ab	ab	a	ab	a	ab	a	a	ab	ab	ab	a	ab	ab	a	ab	ab	a	a	ab	ab	a	a	ab	ab	a	a	ab	a	ab	a	ab	ab	a	a	a	ab	a	a	a	a	ab	ab	ab	ab	a	ab	a	a	a	ab
LG2-1.bin_830.3281788-3289548	coseg	21	LG2-1	10.83	Fvb2-1	23572774	a	ab	ab	ab	a	a	a	ab	a	a	ab	ab	a	a	a	ab	a	a	a	ab	a	a	a	a	ab	ab	a	ab	ab	ab	ab	ab	ab	a	ab	a	ab	ab	a	a	a	a	ab	ab	ab	ab	ab	a	a	a	a	a	a	ab	a	ab	a	ab	ab	ab	ab	ab	ab	ab	ab	ab	ab	a	a	a	ab	ab	ab	ab	a	a	ab	a	ab	ab	ab	a	a	a	a	ab	a	a	ab	a	ab	ab	ab	ab	a	ab	ab	ab	a	a	a	a	a	a	ab	a	ab	a	ab	a	a	ab	a	a	a	ab	ab	ab	a	ab	a	ab	ab	a	a	a	a	a	a	ab	a	a	a	ab	a	ab	a	ab	ab	a	a	a	ab	a	a	ab	a	a	ab	ab	a	a	ab	ab	a	a	ab	ab	a	ab	a	ab	a	a	ab	ab	ab	a	ab	ab	ab	ab	a	a	a	a	ab	a	ab	ab	ab	a
LG2-1.bin_831.3280237-3289265	coseg	17	LG2-1	10.83	Fvb2-1	23690157	ab	a	a	a	ab	ab	ab	a	ab	ab	a	a	ab	ab	ab	a	ab	ab	ab	a	ab	ab	ab	ab	a	a	ab	a	a	a	a	a	a	ab	a	ab	a	a	ab	ab	ab	ab	a	a	a	a	a	ab	ab	ab	ab	ab	ab	a	ab	a	ab	a	a	a	a	a	a	a	a	a	a	ab	ab	ab	a	a	a	a	ab	ab	a	ab	a	a	a	ab	ab	ab	ab	a	ab	ab	a	ab	a	a	a	a	ab	a	a	a	ab	ab	ab	ab	ab	ab	a	ab	a	ab	a	ab	ab	a	ab	ab	ab	a	a	a	ab	a	ab	a	a	ab	ab	ab	ab	ab	ab	a	ab	ab	ab	a	ab	a	ab	a	a	ab	ab	ab	a	ab	ab	a	ab	ab	a	a	ab	ab	a	a	ab	ab	a	a	ab	a	ab	a	ab	ab	a	a	a	ab	a	a	a	a	ab	ab	ab	ab	a	ab	a	a	a	ab
LG2-1.bin_832.3290172-3298647	coseg	19	LG2-1	10.83	Fvb2-1	23572774	a	ab	ab	ab	a	a	a	ab	a	a	ab	ab	a	a	a	ab	a	a	a	ab	a	a	a	a	ab	ab	a	ab	ab	ab	ab	ab	ab	a	ab	a	ab	ab	a	a	a	a	ab	ab	ab	ab	ab	a	a	a	a	a	a	ab	a	ab	a	ab	ab	ab	ab	ab	ab	ab	ab	ab	ab	a	a	a	ab	ab	ab	ab	a	a	ab	a	ab	ab	ab	a	a	a	a	ab	a	a	ab	a	ab	ab	ab	ab	a	ab	ab	ab	a	a	a	a	a	a	ab	a	ab	a	ab	a	a	ab	a	a	a	ab	ab	ab	a	ab	a	ab	ab	a	a	a	a	a	a	ab	a	a	a	ab	a	ab	a	ab	ab	a	a	a	ab	a	a	ab	a	a	ab	ab	a	a	ab	ab	a	a	ab	ab	a	ab	a	ab	a	a	ab	ab	ab	a	ab	ab	ab	ab	a	a	a	a	ab	a	ab	ab	ab	a
LG2-1.bin_854.3340627-3348190	coseg	12	LG2-1	10.83	Fvb2-1	23572774	a	ab	ab	ab	a	a	a	ab	a	a	ab	ab	a	a	a	ab	a	a	a	ab	a	a	a	a	ab	ab	a	ab	ab	ab	ab	ab	ab	a	ab	a	ab	ab	a	a	a	a	ab	ab	ab	ab	ab	a	a	a	a	a	a	ab	a	ab	a	ab	ab	ab	ab	ab	ab	ab	ab	ab	ab	a	a	a	ab	ab	ab	ab	a	a	ab	a	ab	ab	ab	a	a	a	a	ab	a	a	ab	a	ab	ab	ab	ab	a	ab	ab	ab	a	a	a	a	a	a	ab	a	ab	a	ab	a	a	ab	a	a	a	ab	ab	ab	a	ab	a	ab	ab	a	a	a	a	a	a	ab	a	a	a	ab	a	ab	a	ab	ab	a	a	a	ab	a	a	ab	a	a	ab	ab	a	a	ab	ab	a	a	ab	ab	a	ab	a	ab	a	a	ab	ab	ab	a	ab	ab	ab	ab	a	a	a	a	ab	a	ab	ab	ab	a
LG2-1.bin_865.3363031-3369196	coseg	14	LG2-1	10.83	Fvb2-1	23690157	ab	a	a	a	ab	ab	ab	a	ab	ab	a	a	ab	ab	ab	a	ab	ab	ab	a	ab	ab	ab	ab	a	a	ab	a	a	a	a	a	a	ab	a	ab	a	a	ab	ab	ab	ab	a	a	a	a	a	ab	ab	ab	ab	ab	ab	a	ab	a	ab	a	a	a	a	a	a	a	a	a	a	ab	ab	ab	a	a	a	a	ab	ab	a	ab	a	a	a	ab	ab	ab	ab	a	ab	ab	a	ab	a	a	a	a	ab	a	a	a	ab	ab	ab	ab	ab	ab	a	ab	a	ab	a	ab	ab	a	ab	ab	ab	a	a	a	ab	a	ab	a	a	ab	ab	ab	ab	ab	ab	a	ab	ab	ab	a	ab	a	ab	a	a	ab	ab	ab	a	ab	ab	a	ab	ab	a	a	ab	ab	a	a	ab	ab	a	a	ab	a	ab	a	ab	ab	a	a	a	ab	a	a	a	a	ab	ab	ab	ab	a	ab	a	a	a	ab
LG2-1.bin_872.3370223-3379248	coseg	23	LG2-1	10.83	Fvb2-1	23572774	a	ab	ab	ab	a	a	a	ab	a	a	ab	ab	a	a	a	ab	a	a	a	ab	a	a	a	a	ab	ab	a	ab	ab	ab	ab	ab	ab	a	ab	a	ab	ab	a	a	a	a	ab	ab	ab	ab	ab	a	a	a	a	a	a	ab	a	ab	a	ab	ab	ab	ab	ab	ab	ab	ab	ab	ab	a	a	a	ab	ab	ab	ab	a	a	ab	a	ab	ab	ab	a	a	a	a	ab	a	a	ab	a	ab	ab	ab	ab	a	ab	ab	ab	a	a	a	a	a	a	ab	a	ab	a	ab	a	a	ab	a	a	a	ab	ab	ab	a	ab	a	ab	ab	a	a	a	a	a	a	ab	a	a	a	ab	a	ab	a	ab	ab	a	a	a	ab	a	a	ab	a	a	ab	ab	a	a	ab	ab	a	a	ab	ab	a	ab	a	ab	a	a	ab	ab	ab	a	ab	ab	ab	ab	a	a	a	a	ab	a	ab	ab	ab	a
LG2-1.bin_873.3370192-3379278	coseg	17	LG2-1	10.83	Fvb2-1	23690157	ab	a	a	a	ab	ab	ab	a	ab	ab	a	a	ab	ab	ab	a	ab	ab	ab	a	ab	ab	ab	ab	a	a	ab	a	a	a	a	a	a	ab	a	ab	a	a	ab	ab	ab	ab	a	a	a	a	a	ab	ab	ab	ab	ab	ab	a	ab	a	ab	a	a	a	a	a	a	a	a	a	a	ab	ab	ab	a	a	a	a	ab	ab	a	ab	a	a	a	ab	ab	ab	ab	a	ab	ab	a	ab	a	a	a	a	ab	a	a	a	ab	ab	ab	ab	ab	ab	a	ab	a	ab	a	ab	ab	a	ab	ab	ab	a	a	a	ab	a	ab	a	a	ab	ab	ab	ab	ab	ab	a	ab	ab	ab	a	ab	a	ab	a	a	ab	ab	ab	a	ab	ab	a	ab	ab	a	a	ab	ab	a	a	ab	ab	a	a	ab	a	ab	a	ab	ab	a	a	a	ab	a	a	a	a	ab	ab	ab	ab	a	ab	a	a	a	ab
LG2-1.bin_875.3380244-3389872	mapped	57	LG2-1	10.83	Fvb2-1	23572774	a	ab	ab	ab	a	a	a	ab	a	a	ab	ab	a	a	a	ab	a	a	a	ab	a	a	a	a	ab	ab	a	ab	ab	ab	ab	ab	ab	a	ab	a	ab	ab	a	a	a	a	ab	ab	ab	ab	ab	a	a	a	a	a	a	ab	a	ab	a	ab	ab	ab	ab	ab	ab	ab	ab	ab	ab	a	a	a	ab	ab	ab	ab	a	a	ab	a	ab	ab	ab	a	a	a	a	ab	a	a	ab	a	ab	ab	ab	ab	a	ab	ab	ab	a	a	a	a	a	a	ab	a	ab	a	ab	a	a	ab	a	a	a	ab	ab	ab	a	ab	a	ab	ab	a	a	a	a	a	a	ab	a	a	a	ab	a	ab	a	ab	ab	a	a	a	ab	a	a	ab	a	a	ab	ab	a	a	ab	ab	a	a	ab	ab	a	ab	a	ab	a	a	ab	ab	ab	a	ab	ab	ab	ab	a	a	a	a	ab	a	ab	ab	ab	a
LG2-1.bin_909.3550087-3559708	coseg	43	LG2-1	10.83	Fvb2-1	23690157	ab	a	a	a	ab	ab	ab	a	ab	ab	a	a	ab	ab	ab	a	ab	ab	ab	a	ab	ab	ab	ab	a	a	ab	a	a	a	a	a	a	ab	a	ab	a	a	ab	ab	ab	ab	a	a	a	a	a	ab	ab	ab	ab	ab	ab	a	ab	a	ab	a	a	a	a	a	a	a	a	a	a	ab	ab	ab	a	a	a	a	ab	ab	a	ab	a	a	a	ab	ab	ab	ab	a	ab	ab	a	ab	a	a	a	a	ab	a	a	a	ab	ab	ab	ab	ab	ab	a	ab	a	ab	a	ab	ab	a	ab	ab	ab	a	a	a	ab	a	ab	a	a	ab	ab	ab	ab	ab	ab	a	ab	ab	ab	a	ab	a	ab	a	a	ab	ab	ab	a	ab	ab	a	ab	ab	a	a	ab	ab	a	a	ab	ab	a	a	ab	a	ab	a	ab	ab	a	a	a	ab	a	a	a	a	ab	ab	ab	ab	a	ab	a	a	a	ab
LG2-1.bin_914.3584704-3588500	coseg	10	LG2-1	10.83	Fvb2-1	23572774	a	ab	ab	ab	a	a	a	ab	a	a	ab	ab	a	a	a	ab	a	a	a	ab	a	a	a	a	ab	ab	a	ab	ab	ab	ab	ab	ab	a	ab	a	ab	ab	a	a	a	a	ab	ab	ab	ab	ab	a	a	a	a	a	a	ab	a	ab	a	ab	ab	ab	ab	ab	ab	ab	ab	ab	ab	a	a	a	ab	ab	ab	ab	a	a	ab	a	ab	ab	ab	a	a	a	a	ab	a	a	ab	a	ab	ab	ab	ab	a	ab	ab	ab	a	a	a	a	a	a	ab	a	ab	a	ab	a	a	ab	a	a	a	ab	ab	ab	a	ab	a	ab	ab	a	a	a	a	a	a	ab	a	a	a	ab	a	ab	a	ab	ab	a	a	a	ab	a	a	ab	a	a	ab	ab	a	a	ab	ab	a	a	ab	ab	a	ab	a	ab	a	a	ab	ab	ab	a	ab	ab	ab	ab	a	a	a	a	ab	a	ab	ab	ab	a
LG2-1.bin_920.3620290-3629761	mapped	11	LG2-1	12.45	Fvb2-1	23422606	a	ab	ab	ab	a	a	a	ab	a	a	ab	ab	a	a	a	ab	a	a	a	ab	a	a	a	a	ab	ab	a	ab	ab	ab	ab	ab	-	a	ab	a	ab	ab	a	a	a	a	ab	ab	ab	ab	ab	a	a	a	a	a	a	ab	a	ab	a	ab	ab	ab	ab	ab	ab	ab	ab	ab	ab	a	a	a	ab	ab	ab	ab	a	a	ab	a	ab	ab	ab	a	a	a	a	ab	a	a	ab	a	ab	ab	ab	ab	a	ab	ab	ab	a	a	a	a	a	a	ab	a	ab	a	ab	a	a	ab	a	a	a	ab	ab	ab	a	ab	a	ab	ab	a	a	a	a	ab	a	ab	a	a	a	ab	a	ab	a	ab	ab	a	a	a	ab	a	a	ab	a	a	ab	ab	a	a	a	ab	a	a	ab	ab	a	ab	a	ab	a	a	ab	ab	ab	a	ab	-	-	a	a	a	a	a	ab	a	ab	ab	ab	a
LG2-1.bin_921.3620108-3629964	coseg	11	LG2-1	12.97	Fvb2-1	23411728	ab	a	a	a	ab	ab	ab	a	ab	ab	a	a	ab	ab	ab	a	ab	ab	ab	a	ab	ab	ab	ab	a	a	ab	a	a	a	a	a	a	ab	a	ab	a	a	ab	ab	ab	ab	a	a	a	a	a	ab	ab	ab	ab	ab	ab	a	ab	a	ab	a	a	a	a	a	a	a	a	a	a	ab	ab	ab	a	a	a	a	ab	ab	a	ab	a	a	a	ab	ab	ab	ab	a	ab	ab	a	ab	a	a	a	a	ab	a	a	a	ab	ab	ab	ab	ab	ab	a	ab	a	ab	a	ab	ab	a	ab	ab	ab	a	a	a	ab	a	ab	a	a	ab	ab	ab	ab	a	ab	a	ab	ab	ab	a	ab	a	ab	a	a	ab	ab	ab	a	ab	ab	a	ab	ab	a	a	ab	ab	a	a	ab	ab	a	a	ab	a	ab	a	ab	ab	a	a	a	ab	a	a	a	ab	ab	ab	ab	ab	a	ab	a	a	a	ab
LG2-1.bin_922.3630108-3639156	mapped	38	LG2-1	12.97	Fvb2-1	23411728	ab	a	a	a	ab	ab	ab	a	ab	ab	a	a	ab	ab	ab	a	ab	ab	ab	a	ab	ab	ab	ab	a	a	ab	a	a	a	a	a	a	ab	a	ab	a	a	ab	ab	ab	ab	a	a	a	a	a	ab	ab	ab	ab	ab	ab	a	ab	a	ab	a	a	a	a	a	a	a	a	a	a	ab	ab	ab	a	a	a	a	ab	ab	a	ab	a	a	a	ab	ab	ab	ab	a	ab	ab	a	ab	a	a	a	a	ab	a	a	a	ab	ab	ab	ab	ab	ab	a	ab	a	ab	a	ab	ab	a	ab	ab	ab	a	a	a	ab	a	ab	a	a	ab	ab	ab	ab	a	ab	a	ab	ab	ab	a	ab	a	ab	a	a	ab	ab	ab	a	ab	ab	a	ab	ab	a	a	ab	ab	a	a	ab	ab	a	a	ab	a	ab	a	ab	ab	a	a	a	ab	a	a	a	ab	ab	ab	ab	ab	a	ab	a	a	a	ab
LG2-1.bin_926.3641772-3644624	coseg	11	LG2-1	12.97	Fvb2-1	23360623	a	ab	ab	ab	a	a	a	ab	a	a	ab	ab	a	a	a	ab	a	a	a	ab	a	a	a	a	ab	ab	a	ab	ab	ab	ab	ab	ab	a	ab	a	ab	ab	a	a	a	a	ab	ab	ab	ab	ab	a	a	a	a	a	a	ab	a	ab	a	ab	ab	ab	ab	ab	ab	ab	ab	ab	ab	a	a	a	ab	ab	ab	ab	a	a	ab	a	ab	ab	ab	a	a	a	a	ab	a	a	ab	a	ab	ab	ab	ab	a	ab	ab	ab	a	a	a	a	a	a	ab	a	ab	a	ab	a	a	ab	a	a	a	ab	ab	ab	a	ab	a	ab	ab	a	a	a	a	ab	a	ab	a	a	a	ab	a	ab	a	ab	ab	a	a	a	ab	a	a	ab	a	a	ab	ab	a	a	ab	ab	a	a	ab	ab	a	ab	a	ab	a	a	ab	ab	ab	a	ab	ab	ab	a	a	a	a	a	ab	a	ab	ab	ab	a
LG2-1.bin_932.3650601-3659834	coseg	18	LG2-1	12.97	Fvb2-1	23411728	ab	a	a	a	ab	ab	ab	a	ab	ab	a	a	ab	ab	ab	a	ab	ab	ab	a	ab	ab	ab	ab	a	a	ab	a	a	a	a	a	a	ab	a	ab	a	a	ab	ab	ab	ab	a	a	a	a	a	ab	ab	ab	ab	ab	ab	a	ab	a	ab	a	a	a	a	a	a	a	a	a	a	ab	ab	ab	a	a	a	a	ab	ab	a	ab	a	a	a	ab	ab	ab	ab	a	ab	ab	a	ab	a	a	a	a	ab	a	a	a	ab	ab	ab	ab	ab	ab	a	ab	a	ab	a	ab	ab	a	ab	ab	ab	a	a	a	ab	a	ab	a	a	ab	ab	ab	ab	a	ab	a	ab	ab	ab	a	ab	a	ab	a	a	ab	ab	ab	a	ab	ab	a	ab	ab	a	a	ab	ab	a	a	ab	ab	a	a	ab	a	ab	a	ab	ab	a	a	a	ab	a	a	a	ab	ab	ab	ab	ab	a	ab	a	a	a	ab
LG2-1.bin_933.3650671-3659295	coseg	12	LG2-1	12.97	Fvb2-1	23269513	a	ab	ab	ab	a	a	a	ab	a	a	ab	ab	a	a	a	ab	a	a	a	ab	a	a	a	a	ab	ab	a	ab	ab	ab	ab	ab	ab	a	ab	a	ab	ab	a	a	a	a	ab	ab	ab	ab	ab	a	a	a	a	a	a	ab	a	ab	a	ab	ab	ab	ab	ab	ab	ab	ab	ab	ab	a	a	a	ab	-	ab	ab	a	a	ab	a	ab	ab	ab	a	a	a	a	ab	a	a	ab	a	ab	ab	ab	ab	a	ab	ab	ab	a	a	a	a	a	a	ab	a	ab	a	ab	a	a	ab	a	a	a	ab	ab	ab	a	ab	a	ab	ab	a	a	a	a	ab	a	ab	a	a	a	ab	a	-	a	ab	ab	a	a	a	ab	a	a	ab	a	a	ab	ab	a	a	ab	ab	a	a	ab	-	a	ab	a	ab	a	a	ab	ab	ab	a	ab	ab	ab	a	a	a	a	a	ab	a	ab	ab	ab	a
LG2-1.bin_937.3661198-3669951	coseg	34	LG2-1	12.97	Fvb2-1	23411728	ab	a	a	a	ab	ab	ab	a	ab	ab	a	a	ab	ab	ab	a	ab	ab	ab	a	ab	ab	ab	ab	a	a	ab	a	a	a	a	a	a	ab	a	ab	a	a	ab	ab	ab	ab	a	a	a	a	a	ab	ab	ab	ab	ab	ab	a	ab	a	ab	a	a	a	a	a	a	a	a	a	a	ab	ab	ab	a	a	a	a	ab	ab	a	ab	a	a	a	ab	ab	ab	ab	a	ab	ab	a	ab	a	a	a	a	ab	a	a	a	ab	ab	ab	ab	ab	ab	a	ab	a	ab	a	ab	ab	a	ab	ab	ab	a	a	a	ab	a	ab	a	a	ab	ab	ab	ab	a	ab	a	ab	ab	ab	a	ab	a	ab	a	a	ab	ab	ab	a	ab	ab	a	ab	ab	a	a	ab	ab	a	a	ab	ab	a	a	ab	a	ab	a	ab	ab	a	a	a	ab	a	a	a	ab	ab	ab	ab	ab	a	ab	a	a	a	ab
LG2-1.bin_945.3670000-3676947	mapped	62	LG2-1	12.97	Fvb2-1	23360623	a	ab	ab	ab	a	a	a	ab	a	a	ab	ab	a	a	a	ab	a	a	a	ab	a	a	a	a	ab	ab	a	ab	ab	ab	ab	ab	ab	a	ab	a	ab	ab	a	a	a	a	ab	ab	ab	ab	ab	a	a	a	a	a	a	ab	a	ab	a	ab	ab	ab	ab	ab	ab	ab	ab	ab	ab	a	a	a	ab	ab	ab	ab	a	a	ab	a	ab	ab	ab	a	a	a	a	ab	a	a	ab	a	ab	ab	ab	ab	a	ab	ab	ab	a	a	a	a	a	a	ab	a	ab	a	ab	a	a	ab	a	a	a	ab	ab	ab	a	ab	a	ab	ab	a	a	a	a	ab	a	ab	a	a	a	ab	a	ab	a	ab	ab	a	a	a	ab	a	a	ab	a	a	ab	ab	a	a	ab	ab	a	a	ab	ab	a	ab	a	ab	a	a	ab	ab	ab	a	ab	ab	ab	a	a	a	a	a	ab	a	ab	ab	ab	a
LG2-1.bin_956.3700037-3709609	coseg	21	LG2-1	12.97	Fvb2-1	23360623	a	ab	ab	ab	a	a	a	ab	a	a	ab	ab	a	a	a	ab	a	a	a	ab	a	a	a	a	ab	ab	a	ab	ab	ab	ab	ab	ab	a	ab	a	ab	ab	a	a	a	a	ab	ab	ab	ab	ab	a	a	a	a	a	a	ab	a	ab	a	ab	ab	ab	ab	ab	ab	ab	ab	ab	ab	a	a	a	ab	ab	ab	ab	a	a	ab	a	ab	ab	ab	a	a	a	a	ab	a	a	ab	a	ab	ab	ab	ab	a	ab	ab	ab	a	a	a	a	a	a	ab	a	ab	a	ab	a	a	ab	a	a	a	ab	ab	ab	a	ab	a	ab	ab	a	a	a	a	ab	a	ab	a	a	a	ab	a	ab	a	ab	ab	a	a	a	ab	a	a	ab	a	a	ab	ab	a	a	ab	ab	a	a	ab	ab	a	ab	a	ab	a	a	ab	ab	ab	a	ab	ab	ab	a	a	a	a	a	ab	a	ab	ab	ab	a
LG2-1.bin_957.3700296-3709007	coseg	16	LG2-1	12.97	Fvb2-1	23411728	ab	a	a	a	ab	ab	ab	a	ab	ab	a	a	ab	ab	ab	a	ab	ab	ab	a	ab	ab	ab	ab	a	a	ab	a	a	a	a	a	a	ab	a	ab	a	a	ab	ab	ab	ab	a	a	a	a	a	ab	ab	ab	ab	ab	ab	a	ab	a	ab	a	a	a	a	a	a	a	a	a	a	ab	ab	ab	a	a	a	a	ab	ab	a	ab	a	a	a	ab	ab	ab	ab	a	ab	ab	a	ab	a	a	a	a	ab	a	a	a	ab	ab	ab	ab	ab	ab	a	ab	a	ab	a	ab	ab	a	ab	ab	ab	a	a	a	ab	a	ab	a	a	ab	ab	ab	ab	a	ab	a	ab	ab	ab	a	ab	a	ab	a	a	ab	ab	ab	a	ab	ab	a	ab	ab	a	a	ab	ab	a	a	ab	ab	a	a	ab	a	ab	a	ab	ab	a	a	a	ab	a	a	a	ab	ab	ab	ab	ab	a	ab	a	a	a	ab
LG2-1.bin_958.3710370-3719982	coseg	27	LG2-1	12.97	Fvb2-1	23411728	ab	a	a	a	ab	ab	ab	a	ab	ab	a	a	ab	ab	ab	a	ab	ab	ab	a	ab	ab	ab	ab	a	a	ab	a	a	a	a	a	a	ab	a	ab	a	a	ab	ab	ab	ab	a	a	a	a	a	ab	ab	ab	ab	ab	ab	a	ab	a	ab	a	a	a	a	a	a	a	a	a	a	ab	ab	ab	a	a	a	a	ab	ab	a	ab	a	a	a	ab	ab	ab	ab	a	ab	ab	a	ab	a	a	a	a	ab	a	a	a	ab	ab	ab	ab	ab	ab	a	ab	a	ab	a	ab	ab	a	ab	ab	ab	a	a	a	ab	a	ab	a	a	ab	ab	ab	ab	a	ab	a	ab	ab	ab	a	ab	a	ab	a	a	ab	ab	ab	a	ab	ab	a	ab	ab	a	a	ab	ab	a	a	ab	ab	a	a	ab	a	ab	a	ab	ab	a	a	a	ab	a	a	a	ab	ab	ab	ab	ab	a	ab	a	a	a	ab
LG2-1.bin_960.3720018-3729539	coseg	120	LG2-1	12.97	Fvb2-1	23411728	ab	a	a	a	ab	ab	ab	a	ab	ab	a	a	ab	ab	ab	a	ab	ab	ab	a	ab	ab	ab	ab	a	a	ab	a	a	a	a	a	a	ab	a	ab	a	a	ab	ab	ab	ab	a	a	a	a	a	ab	ab	ab	ab	ab	ab	a	ab	a	ab	a	a	a	a	a	a	a	a	a	a	ab	ab	ab	a	a	a	a	ab	ab	a	ab	a	a	a	ab	ab	ab	ab	a	ab	ab	a	ab	a	a	a	a	ab	a	a	a	ab	ab	ab	ab	ab	ab	a	ab	a	ab	a	ab	ab	a	ab	ab	ab	a	a	a	ab	a	ab	a	a	ab	ab	ab	ab	a	ab	a	ab	ab	ab	a	ab	a	ab	a	a	ab	ab	ab	a	ab	ab	a	ab	ab	a	a	ab	ab	a	a	ab	ab	a	a	ab	a	ab	a	ab	ab	a	a	a	ab	a	a	a	ab	ab	ab	ab	ab	a	ab	a	a	a	ab
LG2-1.bin_962.3730140-3739211	coseg	27	LG2-1	12.97	Fvb2-1	23360623	a	ab	ab	ab	a	a	a	ab	a	a	ab	ab	a	a	a	ab	a	a	a	ab	a	a	a	a	ab	ab	a	ab	ab	ab	ab	ab	ab	a	ab	a	ab	ab	a	a	a	a	ab	ab	ab	ab	ab	a	a	a	a	a	a	ab	a	ab	a	ab	ab	ab	ab	ab	ab	ab	ab	ab	ab	a	a	a	ab	ab	ab	ab	a	a	ab	a	ab	ab	ab	a	a	a	a	ab	a	a	ab	a	ab	ab	ab	ab	a	ab	ab	ab	a	a	a	a	a	a	ab	a	ab	a	ab	a	a	ab	a	a	a	ab	ab	ab	a	ab	a	ab	ab	a	a	a	a	ab	a	ab	a	a	a	ab	a	ab	a	ab	ab	a	a	a	ab	a	a	ab	a	a	ab	ab	a	a	ab	ab	a	a	ab	ab	a	ab	a	ab	a	a	ab	ab	ab	a	ab	ab	ab	a	a	a	a	a	ab	a	ab	ab	ab	a
LG2-1.bin_965.3740005-3749758	coseg	62	LG2-1	12.97	Fvb2-1	23360623	a	ab	ab	ab	a	a	a	ab	a	a	ab	ab	a	a	a	ab	a	a	a	ab	a	a	a	a	ab	ab	a	ab	ab	ab	ab	ab	ab	a	ab	a	ab	ab	a	a	a	a	ab	ab	ab	ab	ab	a	a	a	a	a	a	ab	a	ab	a	ab	ab	ab	ab	ab	ab	ab	ab	ab	ab	a	a	a	ab	ab	ab	ab	a	a	ab	a	ab	ab	ab	a	a	a	a	ab	a	a	ab	a	ab	ab	ab	ab	a	ab	ab	ab	a	a	a	a	a	a	ab	a	ab	a	ab	a	a	ab	a	a	a	ab	ab	ab	a	ab	a	ab	ab	a	a	a	a	ab	a	ab	a	a	a	ab	a	ab	a	ab	ab	a	a	a	ab	a	a	ab	a	a	ab	ab	a	a	ab	ab	a	a	ab	ab	a	ab	a	ab	a	a	ab	ab	ab	a	ab	ab	ab	a	a	a	a	a	ab	a	ab	ab	ab	a
LG2-1.bin_966.3740297-3749960	coseg	45	LG2-1	12.97	Fvb2-1	23411728	ab	a	a	a	ab	ab	ab	a	ab	ab	a	a	ab	ab	ab	a	ab	ab	ab	a	ab	ab	ab	ab	a	a	ab	a	a	a	a	a	a	ab	a	ab	a	a	ab	ab	ab	ab	a	a	a	a	a	ab	ab	ab	ab	ab	ab	a	ab	a	ab	a	a	a	a	a	a	a	a	a	a	ab	ab	ab	a	a	a	a	ab	ab	a	ab	a	a	a	ab	ab	ab	ab	a	ab	ab	a	ab	a	a	a	a	ab	a	a	a	ab	ab	ab	ab	ab	ab	a	ab	a	ab	a	ab	ab	a	ab	ab	ab	a	a	a	ab	a	ab	a	a	ab	ab	ab	ab	a	ab	a	ab	ab	ab	a	ab	a	ab	a	a	ab	ab	ab	a	ab	ab	a	ab	ab	a	a	ab	ab	a	a	ab	ab	a	a	ab	a	ab	a	ab	ab	a	a	a	ab	a	a	a	ab	ab	ab	ab	ab	a	ab	a	a	a	ab
LG2-1.bin_967.3750249-3755702	coseg	24	LG2-1	12.97	Fvb2-1	23411728	ab	a	a	a	ab	ab	ab	a	ab	ab	a	a	ab	ab	ab	a	ab	ab	ab	a	ab	ab	ab	ab	a	a	ab	a	a	a	a	a	a	ab	a	ab	a	a	ab	ab	ab	ab	a	a	a	a	a	ab	ab	ab	ab	ab	ab	a	ab	a	ab	a	a	a	a	a	a	a	a	a	a	ab	ab	ab	a	a	a	a	ab	ab	a	ab	a	a	a	ab	ab	ab	ab	a	ab	ab	a	ab	a	a	a	a	ab	a	a	a	ab	ab	ab	ab	ab	ab	a	ab	a	ab	a	ab	ab	a	ab	ab	ab	a	a	a	ab	a	ab	a	a	ab	ab	ab	ab	a	ab	a	ab	ab	ab	a	ab	a	ab	a	a	ab	ab	ab	a	ab	ab	a	ab	ab	a	a	ab	ab	a	a	ab	ab	a	a	ab	a	ab	a	ab	ab	a	a	a	ab	a	a	a	ab	ab	ab	ab	ab	a	ab	a	a	a	ab
LG2-1.bin_968.3750233-3754529	coseg	22	LG2-1	12.97	Fvb2-1	23360623	a	ab	ab	ab	a	a	a	ab	a	a	ab	ab	a	a	a	ab	a	a	a	ab	a	a	a	a	ab	ab	a	ab	ab	ab	ab	ab	ab	a	ab	a	ab	ab	a	a	a	a	ab	ab	ab	ab	ab	a	a	a	a	a	a	ab	a	ab	a	ab	ab	ab	ab	ab	ab	ab	ab	ab	ab	a	a	a	ab	ab	ab	ab	a	a	ab	a	ab	ab	ab	a	a	a	a	ab	a	a	ab	a	ab	ab	ab	ab	a	ab	ab	ab	a	a	a	a	a	a	ab	a	ab	a	ab	a	a	ab	a	a	a	ab	ab	ab	a	ab	a	ab	ab	a	a	a	a	ab	a	ab	a	a	a	ab	a	ab	a	ab	ab	a	a	a	ab	a	a	ab	a	a	ab	ab	a	a	ab	ab	a	a	ab	ab	a	ab	a	ab	a	a	ab	ab	ab	a	ab	ab	ab	a	a	a	a	a	ab	a	ab	ab	ab	a
LG2-1.bin_969.3761626-3764800	mapped	26	LG2-1	12.97	Fvb2-1	23269513	a	ab	ab	ab	a	a	a	ab	a	a	ab	ab	a	a	a	ab	a	a	a	ab	a	a	a	a	ab	ab	a	ab	ab	ab	ab	ab	ab	a	ab	a	ab	ab	a	a	a	a	ab	ab	ab	ab	ab	a	a	a	a	a	a	ab	a	ab	a	ab	ab	ab	ab	ab	ab	ab	ab	ab	ab	a	a	a	ab	-	ab	ab	a	a	ab	a	ab	ab	ab	a	a	a	a	ab	a	a	ab	a	ab	ab	ab	ab	a	ab	ab	ab	a	a	a	a	a	a	ab	a	ab	a	ab	a	a	ab	a	a	a	ab	ab	ab	a	ab	a	ab	ab	a	a	a	a	ab	a	ab	a	a	a	ab	a	-	a	ab	ab	a	a	a	ab	a	a	ab	a	a	ab	ab	a	a	ab	ab	a	a	ab	-	a	ab	a	ab	a	a	ab	ab	ab	a	ab	ab	ab	a	a	a	a	a	ab	a	ab	ab	ab	a
LG2-1.bin_970.3761421-3764654	coseg	16	LG2-1	12.97	Fvb2-1	23411728	ab	a	a	a	ab	ab	ab	a	ab	ab	a	a	ab	ab	ab	a	ab	ab	ab	a	ab	ab	ab	ab	a	a	ab	a	a	a	a	a	a	ab	a	ab	a	a	ab	ab	ab	ab	a	a	a	a	a	ab	ab	ab	ab	ab	ab	a	ab	a	ab	a	a	a	a	a	a	a	a	a	a	ab	ab	ab	a	a	a	a	ab	ab	a	ab	a	a	a	ab	ab	ab	ab	a	ab	ab	a	ab	a	a	a	a	ab	a	a	a	ab	ab	ab	ab	ab	ab	a	ab	a	ab	a	ab	ab	a	ab	ab	ab	a	a	a	ab	a	ab	a	a	ab	ab	ab	ab	a	ab	a	ab	ab	ab	a	ab	a	ab	a	a	ab	ab	ab	a	ab	ab	a	ab	ab	a	a	ab	ab	a	a	ab	ab	a	a	ab	a	ab	a	ab	ab	a	a	a	ab	a	a	a	ab	ab	ab	ab	ab	a	ab	a	a	a	ab
LG2-1.bin_971.3775428-3779972	coseg	13	LG2-1	12.97	Fvb2-1	23360623	a	ab	ab	ab	a	a	a	ab	a	a	ab	ab	a	a	a	ab	a	a	a	ab	a	a	a	a	ab	ab	a	ab	ab	ab	ab	ab	ab	a	ab	a	ab	ab	a	a	a	a	ab	ab	ab	ab	ab	a	a	a	a	a	a	ab	a	ab	a	ab	ab	ab	ab	ab	ab	ab	ab	ab	ab	a	a	a	ab	ab	ab	ab	a	a	ab	a	ab	ab	ab	a	a	a	a	ab	a	a	ab	a	ab	ab	ab	ab	a	ab	ab	ab	a	a	a	a	a	a	ab	a	ab	a	ab	a	a	ab	a	a	a	ab	ab	ab	a	ab	a	ab	ab	a	a	a	a	ab	a	ab	a	a	a	ab	a	ab	a	ab	ab	a	a	a	ab	a	a	ab	a	a	ab	ab	a	a	ab	ab	a	a	ab	ab	a	ab	a	ab	a	a	ab	ab	ab	a	ab	ab	ab	a	a	a	a	a	ab	a	ab	ab	ab	a
LG2-1.bin_973.3780038-3789996	coseg	24	LG2-1	12.97	Fvb2-1	23360623	a	ab	ab	ab	a	a	a	ab	a	a	ab	ab	a	a	a	ab	a	a	a	ab	a	a	a	a	ab	ab	a	ab	ab	ab	ab	ab	ab	a	ab	a	ab	ab	a	a	a	a	ab	ab	ab	ab	ab	a	a	a	a	a	a	ab	a	ab	a	ab	ab	ab	ab	ab	ab	ab	ab	ab	ab	a	a	a	ab	ab	ab	ab	a	a	ab	a	ab	ab	ab	a	a	a	a	ab	a	a	ab	a	ab	ab	ab	ab	a	ab	ab	ab	a	a	a	a	a	a	ab	a	ab	a	ab	a	a	ab	a	a	a	ab	ab	ab	a	ab	a	ab	ab	a	a	a	a	ab	a	ab	a	a	a	ab	a	ab	a	ab	ab	a	a	a	ab	a	a	ab	a	a	ab	ab	a	a	ab	ab	a	a	ab	ab	a	ab	a	ab	a	a	ab	ab	ab	a	ab	ab	ab	a	a	a	a	a	ab	a	ab	ab	ab	a
LG2-1.bin_974.3780055-3786450	coseg	8	LG2-1	12.97	Fvb2-1	23411728	ab	a	a	a	ab	ab	ab	a	ab	ab	a	a	ab	ab	ab	a	ab	ab	ab	a	ab	ab	ab	ab	a	a	ab	a	a	a	a	a	a	ab	a	ab	a	a	ab	ab	ab	ab	a	a	a	a	a	ab	ab	ab	ab	ab	ab	a	ab	a	ab	a	a	a	a	a	a	a	a	a	a	ab	ab	ab	a	a	a	a	ab	ab	a	ab	a	a	a	ab	ab	ab	ab	a	ab	ab	a	ab	a	a	a	a	ab	a	a	a	ab	ab	ab	ab	ab	ab	a	ab	a	ab	a	ab	ab	a	ab	ab	ab	a	a	a	ab	a	ab	a	a	ab	ab	ab	ab	a	ab	a	ab	ab	ab	a	ab	a	ab	a	a	ab	ab	ab	a	ab	ab	a	ab	ab	a	a	ab	ab	a	a	ab	ab	a	a	ab	a	ab	a	ab	ab	a	a	a	ab	a	a	a	ab	ab	ab	ab	ab	a	ab	a	a	a	ab
LG2-1.bin_975.3790071-3797377	coseg	55	LG2-1	12.97	Fvb2-1	23360623	a	ab	ab	ab	a	a	a	ab	a	a	ab	ab	a	a	a	ab	a	a	a	ab	a	a	a	a	ab	ab	a	ab	ab	ab	ab	ab	ab	a	ab	a	ab	ab	a	a	a	a	ab	ab	ab	ab	ab	a	a	a	a	a	a	ab	a	ab	a	ab	ab	ab	ab	ab	ab	ab	ab	ab	ab	a	a	a	ab	ab	ab	ab	a	a	ab	a	ab	ab	ab	a	a	a	a	ab	a	a	ab	a	ab	ab	ab	ab	a	ab	ab	ab	a	a	a	a	a	a	ab	a	ab	a	ab	a	a	ab	a	a	a	ab	ab	ab	a	ab	a	ab	ab	a	a	a	a	ab	a	ab	a	a	a	ab	a	ab	a	ab	ab	a	a	a	ab	a	a	ab	a	a	ab	ab	a	a	ab	ab	a	a	ab	ab	a	ab	a	ab	a	a	ab	ab	ab	a	ab	ab	ab	a	a	a	a	a	ab	a	ab	ab	ab	a
LG2-1.bin_976.3792459-3797267	coseg	33	LG2-1	12.97	Fvb2-1	23411728	ab	a	a	a	ab	ab	ab	a	ab	ab	a	a	ab	ab	ab	a	ab	ab	ab	a	ab	ab	ab	ab	a	a	ab	a	a	a	a	a	a	ab	a	ab	a	a	ab	ab	ab	ab	a	a	a	a	a	ab	ab	ab	ab	ab	ab	a	ab	a	ab	a	a	a	a	a	a	a	a	a	a	ab	ab	ab	a	a	a	a	ab	ab	a	ab	a	a	a	ab	ab	ab	ab	a	ab	ab	a	ab	a	a	a	a	ab	a	a	a	ab	ab	ab	ab	ab	ab	a	ab	a	ab	a	ab	ab	a	ab	ab	ab	a	a	a	ab	a	ab	a	a	ab	ab	ab	ab	a	ab	a	ab	ab	ab	a	ab	a	ab	a	a	ab	ab	ab	a	ab	ab	a	ab	ab	a	a	ab	ab	a	a	ab	ab	a	a	ab	a	ab	a	ab	ab	a	a	a	ab	a	a	a	ab	ab	ab	ab	ab	a	ab	a	a	a	ab
LG2-1.bin_979.3810488-3819977	mapped	9	LG2-1	13.52	Fvb2-1	23229015	ab	a	a	a	ab	ab	ab	a	ab	ab	a	a	ab	ab	ab	a	ab	ab	ab	a	ab	ab	ab	ab	a	a	ab	a	a	a	a	a	a	ab	a	ab	a	a	ab	ab	ab	ab	a	a	a	a	a	ab	ab	ab	ab	ab	ab	a	ab	a	ab	a	a	a	a	a	a	a	a	a	a	ab	ab	ab	a	a	a	a	ab	ab	a	ab	a	a	a	ab	ab	ab	ab	a	-	ab	a	ab	a	a	a	a	ab	a	a	a	ab	ab	ab	ab	ab	ab	a	ab	a	ab	a	ab	ab	a	ab	ab	ab	a	a	a	ab	a	ab	a	a	ab	ab	ab	ab	a	ab	a	ab	-	ab	a	ab	a	ab	a	a	ab	ab	ab	a	ab	ab	a	ab	ab	a	a	-	ab	a	a	a	ab	a	a	ab	a	ab	a	ab	ab	a	a	a	ab	a	a	a	-	ab	ab	ab	ab	a	ab	a	a	a	-
LG2-1.bin_988.3891644-3898446	mapped	8	LG2-1	13.52	Fvb2-1	23141101	a	ab	ab	ab	a	a	a	ab	a	a	ab	-	a	a	a	ab	a	a	a	ab	a	a	a	a	ab	ab	a	ab	ab	ab	ab	-	ab	a	ab	a	ab	ab	a	a	a	a	ab	ab	-	ab	ab	a	a	a	a	a	a	ab	a	ab	a	ab	ab	ab	ab	ab	ab	ab	ab	ab	ab	a	a	a	ab	ab	ab	ab	a	a	ab	a	ab	ab	-	a	a	a	a	ab	a	a	ab	a	ab	-	ab	ab	a	ab	ab	ab	a	a	a	a	a	a	ab	a	ab	a	ab	a	a	ab	a	a	a	ab	ab	ab	a	ab	a	ab	ab	a	a	a	a	ab	a	ab	a	a	a	ab	a	ab	a	ab	ab	a	a	a	ab	a	a	ab	a	a	-	ab	a	a	ab	-	ab	a	ab	ab	a	ab	a	ab	a	a	ab	ab	ab	a	ab	ab	ab	a	a	a	a	a	ab	a	ab	ab	ab	a
LG2-1.bin_1007.4100343-4108614	mapped	37	LG2-1	15.17	Fvb2-1	22935114	a	ab	ab	ab	a	a	a	ab	a	a	ab	ab	a	a	a	ab	a	a	a	ab	a	a	a	a	ab	ab	a	ab	ab	ab	ab	ab	ab	a	ab	a	ab	ab	a	a	a	a	ab	ab	ab	ab	a	a	a	a	a	a	a	ab	a	ab	a	ab	ab	ab	ab	ab	ab	ab	ab	a	ab	a	a	a	ab	ab	ab	ab	a	a	ab	a	ab	ab	ab	a	a	a	a	ab	a	a	ab	a	ab	ab	ab	ab	a	ab	ab	ab	a	a	a	a	a	a	a	a	ab	a	ab	a	a	ab	a	a	a	ab	ab	ab	a	ab	a	ab	ab	a	a	a	a	ab	a	ab	a	a	a	ab	a	ab	a	ab	ab	a	a	a	ab	a	a	ab	a	a	ab	ab	a	a	ab	ab	ab	a	ab	ab	a	ab	a	ab	a	a	ab	ab	ab	a	ab	ab	ab	a	a	a	a	a	ab	a	ab	ab	ab	a
LG2-1.bin_1009.4121679-4129992	mapped	52	LG2-1	15.17	Fvb2-1	22905496	ab	a	a	a	ab	ab	ab	a	ab	ab	a	a	ab	ab	ab	a	ab	ab	ab	a	ab	ab	ab	ab	a	a	ab	a	a	a	a	a	a	ab	a	ab	a	a	ab	ab	ab	ab	a	a	a	a	ab	ab	ab	ab	ab	ab	ab	a	ab	a	ab	a	a	a	a	a	a	a	a	ab	a	ab	ab	ab	a	a	a	a	ab	ab	a	ab	a	a	a	ab	ab	ab	ab	a	ab	ab	a	ab	a	a	a	a	ab	a	a	a	ab	ab	ab	ab	ab	ab	ab	ab	a	ab	a	ab	ab	a	ab	ab	ab	a	a	a	ab	a	ab	a	a	ab	ab	ab	ab	a	ab	a	ab	ab	ab	a	ab	a	ab	a	a	ab	ab	ab	a	ab	ab	a	ab	ab	a	a	ab	ab	a	a	a	ab	a	a	ab	a	ab	a	ab	ab	a	a	a	ab	a	a	a	ab	ab	ab	ab	ab	a	ab	a	a	a	ab
LG2-1.bin_1011.4130174-4139932	coseg	77	LG2-1	15.17	Fvb2-1	22935114	a	ab	ab	ab	a	a	a	ab	a	a	ab	ab	a	a	a	ab	a	a	a	ab	a	a	a	a	ab	ab	a	ab	ab	ab	ab	ab	ab	a	ab	a	ab	ab	a	a	a	a	ab	ab	ab	ab	a	a	a	a	a	a	a	ab	a	ab	a	ab	ab	ab	ab	ab	ab	ab	ab	a	ab	a	a	a	ab	ab	ab	ab	a	a	ab	a	ab	ab	ab	a	a	a	a	ab	a	a	ab	a	ab	ab	ab	ab	a	ab	ab	ab	a	a	a	a	a	a	a	a	ab	a	ab	a	a	ab	a	a	a	ab	ab	ab	a	ab	a	ab	ab	a	a	a	a	ab	a	ab	a	a	a	ab	a	ab	a	ab	ab	a	a	a	ab	a	a	ab	a	a	ab	ab	a	a	ab	ab	ab	a	ab	ab	a	ab	a	ab	a	a	ab	ab	ab	a	ab	ab	ab	a	a	a	a	a	ab	a	ab	ab	ab	a
LG2-1.bin_1013.4140009-4149858	coseg	58	LG2-1	15.17	Fvb2-1	22935114	a	ab	ab	ab	a	a	a	ab	a	a	ab	ab	a	a	a	ab	a	a	a	ab	a	a	a	a	ab	ab	a	ab	ab	ab	ab	ab	ab	a	ab	a	ab	ab	a	a	a	a	ab	ab	ab	ab	a	a	a	a	a	a	a	ab	a	ab	a	ab	ab	ab	ab	ab	ab	ab	ab	a	ab	a	a	a	ab	ab	ab	ab	a	a	ab	a	ab	ab	ab	a	a	a	a	ab	a	a	ab	a	ab	ab	ab	ab	a	ab	ab	ab	a	a	a	a	a	a	a	a	ab	a	ab	a	a	ab	a	a	a	ab	ab	ab	a	ab	a	ab	ab	a	a	a	a	ab	a	ab	a	a	a	ab	a	ab	a	ab	ab	a	a	a	ab	a	a	ab	a	a	ab	ab	a	a	ab	ab	ab	a	ab	ab	a	ab	a	ab	a	a	ab	ab	ab	a	ab	ab	ab	a	a	a	a	a	ab	a	ab	ab	ab	a
LG2-1.bin_1016.4150018-4159977	coseg	56	LG2-1	15.17	Fvb2-1	22905496	ab	a	a	a	ab	ab	ab	a	ab	ab	a	a	ab	ab	ab	a	ab	ab	ab	a	ab	ab	ab	ab	a	a	ab	a	a	a	a	a	a	ab	a	ab	a	a	ab	ab	ab	ab	a	a	a	a	ab	ab	ab	ab	ab	ab	ab	a	ab	a	ab	a	a	a	a	a	a	a	a	ab	a	ab	ab	ab	a	a	a	a	ab	ab	a	ab	a	a	a	ab	ab	ab	ab	a	ab	ab	a	ab	a	a	a	a	ab	a	a	a	ab	ab	ab	ab	ab	ab	ab	ab	a	ab	a	ab	ab	a	ab	ab	ab	a	a	a	ab	a	ab	a	a	ab	ab	ab	ab	a	ab	a	ab	ab	ab	a	ab	a	ab	a	a	ab	ab	ab	a	ab	ab	a	ab	ab	a	a	ab	ab	a	a	a	ab	a	a	ab	a	ab	a	ab	ab	a	a	a	ab	a	a	a	ab	ab	ab	ab	ab	a	ab	a	a	a	ab
LG2-1.bin_1020.4160204-4169535	coseg	52	LG2-1	15.17	Fvb2-1	22935114	a	ab	ab	ab	a	a	a	ab	a	a	ab	ab	a	a	a	ab	a	a	a	ab	a	a	a	a	ab	ab	a	ab	ab	ab	ab	ab	ab	a	ab	a	ab	ab	a	a	a	a	ab	ab	ab	ab	a	a	a	a	a	a	a	ab	a	ab	a	ab	ab	ab	ab	ab	ab	ab	ab	a	ab	a	a	a	ab	ab	ab	ab	a	a	ab	a	ab	ab	ab	a	a	a	a	ab	a	a	ab	a	ab	ab	ab	ab	a	ab	ab	ab	a	a	a	a	a	a	a	a	ab	a	ab	a	a	ab	a	a	a	ab	ab	ab	a	ab	a	ab	ab	a	a	a	a	ab	a	ab	a	a	a	ab	a	ab	a	ab	ab	a	a	a	ab	a	a	ab	a	a	ab	ab	a	a	ab	ab	ab	a	ab	ab	a	ab	a	ab	a	a	ab	ab	ab	a	ab	ab	ab	a	a	a	a	a	ab	a	ab	ab	ab	a
LG2-1.bin_1023.4170112-4177260	coseg	57	LG2-1	15.17	Fvb2-1	22905496	ab	a	a	a	ab	ab	ab	a	ab	ab	a	a	ab	ab	ab	a	ab	ab	ab	a	ab	ab	ab	ab	a	a	ab	a	a	a	a	a	a	ab	a	ab	a	a	ab	ab	ab	ab	a	a	a	a	ab	ab	ab	ab	ab	ab	ab	a	ab	a	ab	a	a	a	a	a	a	a	a	ab	a	ab	ab	ab	a	a	a	a	ab	ab	a	ab	a	a	a	ab	ab	ab	ab	a	ab	ab	a	ab	a	a	a	a	ab	a	a	a	ab	ab	ab	ab	ab	ab	ab	ab	a	ab	a	ab	ab	a	ab	ab	ab	a	a	a	ab	a	ab	a	a	ab	ab	ab	ab	a	ab	a	ab	ab	ab	a	ab	a	ab	a	a	ab	ab	ab	a	ab	ab	a	ab	ab	a	a	ab	ab	a	a	a	ab	a	a	ab	a	ab	a	ab	ab	a	a	a	ab	a	a	a	ab	ab	ab	ab	ab	a	ab	a	a	a	ab
LG2-1.bin_1026.4181081-4189988	coseg	61	LG2-1	15.17	Fvb2-1	22935114	a	ab	ab	ab	a	a	a	ab	a	a	ab	ab	a	a	a	ab	a	a	a	ab	a	a	a	a	ab	ab	a	ab	ab	ab	ab	ab	ab	a	ab	a	ab	ab	a	a	a	a	ab	ab	ab	ab	a	a	a	a	a	a	a	ab	a	ab	a	ab	ab	ab	ab	ab	ab	ab	ab	a	ab	a	a	a	ab	ab	ab	ab	a	a	ab	a	ab	ab	ab	a	a	a	a	ab	a	a	ab	a	ab	ab	ab	ab	a	ab	ab	ab	a	a	a	a	a	a	a	a	ab	a	ab	a	a	ab	a	a	a	ab	ab	ab	a	ab	a	ab	ab	a	a	a	a	ab	a	ab	a	a	a	ab	a	ab	a	ab	ab	a	a	a	ab	a	a	ab	a	a	ab	ab	a	a	ab	ab	ab	a	ab	ab	a	ab	a	ab	a	a	ab	ab	ab	a	ab	ab	ab	a	a	a	a	a	ab	a	ab	ab	ab	a
LG2-1.bin_1043.4250809-4259287	mapped	9	LG2-1	16.22	Fvb2-1	22765624	a	ab	ab	ab	a	a	a	a	a	a	ab	ab	a	a	a	ab	a	a	a	ab	-	a	a	a	ab	ab	a	ab	ab	ab	ab	ab	ab	a	ab	a	ab	ab	a	a	a	a	ab	ab	-	ab	a	a	a	a	a	a	a	ab	a	ab	a	ab	ab	ab	ab	ab	ab	ab	ab	a	ab	a	a	a	ab	ab	ab	ab	a	a	ab	a	ab	-	ab	a	a	a	a	ab	a	a	ab	a	ab	ab	ab	-	a	ab	ab	ab	a	a	a	a	a	a	a	a	ab	a	ab	a	a	ab	a	a	a	ab	ab	ab	a	ab	a	ab	-	a	a	a	a	ab	a	ab	a	a	ab	ab	a	ab	a	ab	ab	a	a	a	ab	a	a	ab	a	a	ab	ab	a	a	ab	ab	ab	a	ab	ab	a	ab	a	ab	a	a	ab	ab	ab	a	ab	ab	ab	a	a	a	a	a	ab	a	ab	ab	ab	a
LG2-1.bin_1031.4211377-4219616	mapped	174	LG2-1	16.73	Fvb2-1	22808913	ab	a	a	a	ab	ab	ab	a	ab	ab	a	a	ab	ab	ab	a	ab	ab	ab	a	ab	ab	ab	ab	a	a	ab	a	a	a	a	a	a	ab	a	ab	a	a	ab	ab	ab	ab	a	a	a	a	ab	ab	ab	ab	ab	ab	ab	a	ab	a	ab	a	a	a	a	a	a	a	a	ab	a	ab	ab	ab	a	a	a	a	ab	ab	a	ab	a	a	a	ab	ab	ab	ab	a	ab	ab	a	ab	a	a	a	a	ab	a	a	a	ab	ab	ab	ab	ab	ab	ab	ab	a	ab	a	ab	ab	a	ab	ab	ab	a	a	a	ab	a	ab	a	a	ab	ab	ab	ab	a	ab	a	ab	ab	a	a	ab	a	ab	a	a	ab	ab	ab	a	ab	ab	a	ab	ab	a	a	ab	ab	a	a	a	ab	a	a	ab	a	ab	a	ab	ab	a	a	a	ab	a	a	a	ab	ab	ab	ab	ab	a	ab	a	a	a	ab
LG2-1.bin_1035.4220828-4228980	mapped	47	LG2-1	16.73	Fvb2-1	22800989	a	ab	ab	ab	a	a	a	ab	a	a	ab	ab	a	a	a	ab	a	a	a	ab	a	a	a	a	ab	ab	a	ab	ab	ab	ab	ab	ab	a	ab	a	ab	ab	a	a	a	a	ab	ab	ab	ab	a	a	a	a	a	a	a	ab	a	ab	a	ab	ab	ab	ab	ab	ab	ab	ab	a	ab	a	a	a	ab	ab	ab	ab	a	a	ab	a	ab	ab	ab	a	a	a	a	ab	a	a	ab	a	ab	ab	ab	ab	a	ab	ab	ab	a	a	a	a	a	a	a	a	ab	a	ab	a	a	ab	a	a	a	ab	ab	ab	a	ab	a	ab	ab	a	a	a	a	ab	a	ab	a	a	ab	ab	a	ab	a	ab	ab	a	a	a	ab	a	a	ab	a	a	ab	ab	a	a	ab	ab	ab	a	ab	ab	a	ab	a	ab	a	a	ab	ab	ab	a	ab	ab	ab	a	a	a	a	a	ab	a	ab	ab	ab	a
LG2-1.bin_1037.4231037-4239786	coseg	42	LG2-1	16.73	Fvb2-1	22800989	a	ab	ab	ab	a	a	a	ab	a	a	ab	ab	a	a	a	ab	a	a	a	ab	a	a	a	a	ab	ab	a	ab	ab	ab	ab	ab	ab	a	ab	a	ab	ab	a	a	a	a	ab	ab	ab	ab	a	a	a	a	a	a	a	ab	a	ab	a	ab	ab	ab	ab	ab	ab	ab	ab	a	ab	a	a	a	ab	ab	ab	ab	a	a	ab	a	ab	ab	ab	a	a	a	a	ab	a	a	ab	a	ab	ab	ab	ab	a	ab	ab	ab	a	a	a	a	a	a	a	a	ab	a	ab	a	a	ab	a	a	a	ab	ab	ab	a	ab	a	ab	ab	a	a	a	a	ab	a	ab	a	a	ab	ab	a	ab	a	ab	ab	a	a	a	ab	a	a	ab	a	a	ab	ab	a	a	ab	ab	ab	a	ab	ab	a	ab	a	ab	a	a	ab	ab	ab	a	ab	ab	ab	a	a	a	a	a	ab	a	ab	ab	ab	a
LG2-1.bin_1039.4240050-4249197	coseg	93	LG2-1	16.73	Fvb2-1	22808913	ab	a	a	a	ab	ab	ab	a	ab	ab	a	a	ab	ab	ab	a	ab	ab	ab	a	ab	ab	ab	ab	a	a	ab	a	a	a	a	a	a	ab	a	ab	a	a	ab	ab	ab	ab	a	a	a	a	ab	ab	ab	ab	ab	ab	ab	a	ab	a	ab	a	a	a	a	a	a	a	a	ab	a	ab	ab	ab	a	a	a	a	ab	ab	a	ab	a	a	a	ab	ab	ab	ab	a	ab	ab	a	ab	a	a	a	a	ab	a	a	a	ab	ab	ab	ab	ab	ab	ab	ab	a	ab	a	ab	ab	a	ab	ab	ab	a	a	a	ab	a	ab	a	a	ab	ab	ab	ab	a	ab	a	ab	ab	a	a	ab	a	ab	a	a	ab	ab	ab	a	ab	ab	a	ab	ab	a	a	ab	ab	a	a	a	ab	a	a	ab	a	ab	a	ab	ab	a	a	a	ab	a	a	a	ab	ab	ab	ab	ab	a	ab	a	a	a	ab
LG2-1.bin_1042.4250682-4259546	coseg	12	LG2-1	16.73	Fvb2-1	22808913	ab	a	a	a	ab	ab	ab	a	ab	ab	a	a	ab	ab	ab	a	ab	ab	ab	a	ab	ab	ab	ab	a	a	ab	a	a	a	a	a	a	ab	a	ab	a	a	ab	ab	ab	ab	a	a	a	a	ab	ab	ab	ab	ab	ab	ab	a	ab	a	ab	a	a	a	a	a	a	a	a	ab	a	ab	ab	ab	a	a	a	a	ab	ab	a	ab	a	a	a	ab	ab	ab	ab	a	ab	ab	a	ab	a	a	a	a	ab	a	a	a	ab	ab	ab	ab	ab	ab	ab	ab	a	ab	a	ab	ab	a	ab	ab	ab	a	a	a	ab	a	ab	a	a	ab	ab	ab	ab	a	ab	a	ab	ab	a	a	ab	a	ab	a	a	ab	ab	ab	a	ab	ab	a	ab	ab	a	a	ab	ab	a	a	a	ab	a	a	ab	a	ab	a	ab	ab	a	a	a	ab	a	a	a	ab	ab	ab	ab	ab	a	ab	a	a	a	ab
LG2-1.bin_1047.4270190-4279884	coseg	139	LG2-1	16.73	Fvb2-1	22808913	ab	a	a	a	ab	ab	ab	a	ab	ab	a	a	ab	ab	ab	a	ab	ab	ab	a	ab	ab	ab	ab	a	a	ab	a	a	a	a	a	a	ab	a	ab	a	a	ab	ab	ab	ab	a	a	a	a	ab	ab	ab	ab	ab	ab	ab	a	ab	a	ab	a	a	a	a	a	a	a	a	ab	a	ab	ab	ab	a	a	a	a	ab	ab	a	ab	a	a	a	ab	ab	ab	ab	a	ab	ab	a	ab	a	a	a	a	ab	a	a	a	ab	ab	ab	ab	ab	ab	ab	ab	a	ab	a	ab	ab	a	ab	ab	ab	a	a	a	ab	a	ab	a	a	ab	ab	ab	ab	a	ab	a	ab	ab	a	a	ab	a	ab	a	a	ab	ab	ab	a	ab	ab	a	ab	ab	a	a	ab	ab	a	a	a	ab	a	a	ab	a	ab	a	ab	ab	a	a	a	ab	a	a	a	ab	ab	ab	ab	ab	a	ab	a	a	a	ab
LG2-1.bin_1050.4280047-4288495	coseg	38	LG2-1	16.73	Fvb2-1	22808913	ab	a	a	a	ab	ab	ab	a	ab	ab	a	a	ab	ab	ab	a	ab	ab	ab	a	ab	ab	ab	ab	a	a	ab	a	a	a	a	a	a	ab	a	ab	a	a	ab	ab	ab	ab	a	a	a	a	ab	ab	ab	ab	ab	ab	ab	a	ab	a	ab	a	a	a	a	a	a	a	a	ab	a	ab	ab	ab	a	a	a	a	ab	ab	a	ab	a	a	a	ab	ab	ab	ab	a	ab	ab	a	ab	a	a	a	a	ab	a	a	a	ab	ab	ab	ab	ab	ab	ab	ab	a	ab	a	ab	ab	a	ab	ab	ab	a	a	a	ab	a	ab	a	a	ab	ab	ab	ab	a	ab	a	ab	ab	a	a	ab	a	ab	a	a	ab	ab	ab	a	ab	ab	a	ab	ab	a	a	ab	ab	a	a	a	ab	a	a	ab	a	ab	a	ab	ab	a	a	a	ab	a	a	a	ab	ab	ab	ab	ab	a	ab	a	a	a	ab
LG2-1.bin_1057.4310005-4319957	coseg	74	LG2-1	16.73	Fvb2-1	22808913	ab	a	a	a	ab	ab	ab	a	ab	ab	a	a	ab	ab	ab	a	ab	ab	ab	a	ab	ab	ab	ab	a	a	ab	a	a	a	a	a	a	ab	a	ab	a	a	ab	ab	ab	ab	a	a	a	a	ab	ab	ab	ab	ab	ab	ab	a	ab	a	ab	a	a	a	a	a	a	a	a	ab	a	ab	ab	ab	a	a	a	a	ab	ab	a	ab	a	a	a	ab	ab	ab	ab	a	ab	ab	a	ab	a	a	a	a	ab	a	a	a	ab	ab	ab	ab	ab	ab	ab	ab	a	ab	a	ab	ab	a	ab	ab	ab	a	a	a	ab	a	ab	a	a	ab	ab	ab	ab	a	ab	a	ab	ab	a	a	ab	a	ab	a	a	ab	ab	ab	a	ab	ab	a	ab	ab	a	a	ab	ab	a	a	a	ab	a	a	ab	a	ab	a	ab	ab	a	a	a	ab	a	a	a	ab	ab	ab	ab	ab	a	ab	a	a	a	ab
LG2-1.bin_1060.4320003-4329239	coseg	46	LG2-1	16.73	Fvb2-1	22808913	ab	a	a	a	ab	ab	ab	a	ab	ab	a	a	ab	ab	ab	a	ab	ab	ab	a	ab	ab	ab	ab	a	a	ab	a	a	a	a	a	a	ab	a	ab	a	a	ab	ab	ab	ab	a	a	a	a	ab	ab	ab	ab	ab	ab	ab	a	ab	a	ab	a	a	a	a	a	a	a	a	ab	a	ab	ab	ab	a	a	a	a	ab	ab	a	ab	a	a	a	ab	ab	ab	ab	a	ab	ab	a	ab	a	a	a	a	ab	a	a	a	ab	ab	ab	ab	ab	ab	ab	ab	a	ab	a	ab	ab	a	ab	ab	ab	a	a	a	ab	a	ab	a	a	ab	ab	ab	ab	a	ab	a	ab	ab	a	a	ab	a	ab	a	a	ab	ab	ab	a	ab	ab	a	ab	ab	a	a	ab	ab	a	a	a	ab	a	a	ab	a	ab	a	ab	ab	a	a	a	ab	a	a	a	ab	ab	ab	ab	ab	a	ab	a	a	a	ab
LG2-1.bin_1066.4332910-4337800	coseg	8	LG2-1	16.73	Fvb2-1	22800989	a	ab	ab	ab	a	a	a	ab	a	a	ab	ab	a	a	a	ab	a	a	a	ab	a	a	a	a	ab	ab	a	ab	ab	ab	ab	ab	ab	a	ab	a	ab	ab	a	a	a	a	ab	ab	ab	ab	a	a	a	a	a	a	a	ab	a	ab	a	ab	ab	ab	ab	ab	ab	ab	ab	a	ab	a	a	a	ab	ab	ab	ab	a	a	ab	a	ab	ab	ab	a	a	a	a	ab	a	a	ab	a	ab	ab	ab	ab	a	ab	ab	ab	a	a	a	a	a	a	a	a	ab	a	ab	a	a	ab	a	a	a	ab	ab	ab	a	ab	a	ab	ab	a	a	a	a	ab	a	ab	a	a	ab	ab	a	ab	a	ab	ab	a	a	a	ab	a	a	ab	a	a	ab	ab	a	a	ab	ab	ab	a	ab	ab	a	ab	a	ab	a	a	ab	ab	ab	a	ab	ab	ab	a	a	a	a	a	ab	a	ab	ab	ab	a
LG2-1.bin_1068.4340707-4349783	coseg	18	LG2-1	16.73	Fvb2-1	22800989	a	ab	ab	ab	a	a	a	ab	a	a	ab	ab	a	a	a	ab	a	a	a	ab	a	a	a	a	ab	ab	a	ab	ab	ab	ab	ab	ab	a	ab	a	ab	ab	a	a	a	a	ab	ab	ab	ab	a	a	a	a	a	a	a	ab	a	ab	a	ab	ab	ab	ab	ab	ab	ab	ab	a	ab	a	a	a	ab	ab	ab	ab	a	a	ab	a	ab	ab	ab	a	a	a	a	ab	a	a	ab	a	ab	ab	ab	ab	a	ab	ab	ab	a	a	a	a	a	a	a	a	ab	a	ab	a	a	ab	a	a	a	ab	ab	ab	a	ab	a	ab	ab	a	a	a	a	ab	a	ab	a	a	ab	ab	a	ab	a	ab	ab	a	a	a	ab	a	a	ab	a	a	ab	ab	a	a	ab	ab	ab	a	ab	ab	a	ab	a	ab	a	a	ab	ab	ab	a	ab	ab	ab	a	a	a	a	a	ab	a	ab	ab	ab	a
LG2-1.bin_1071.4351315-4358730	coseg	29	LG2-1	16.73	Fvb2-1	22808913	ab	a	a	a	ab	ab	ab	a	ab	ab	a	a	ab	ab	ab	a	ab	ab	ab	a	ab	ab	ab	ab	a	a	ab	a	a	a	a	a	a	ab	a	ab	a	a	ab	ab	ab	ab	a	a	a	a	ab	ab	ab	ab	ab	ab	ab	a	ab	a	ab	a	a	a	a	a	a	a	a	ab	a	ab	ab	ab	a	a	a	a	ab	ab	a	ab	a	a	a	ab	ab	ab	ab	a	ab	ab	a	ab	a	a	a	a	ab	a	a	a	ab	ab	ab	ab	ab	ab	ab	ab	a	ab	a	ab	ab	a	ab	ab	ab	a	a	a	ab	a	ab	a	a	ab	ab	ab	ab	a	ab	a	ab	ab	a	a	ab	a	ab	a	a	ab	ab	ab	a	ab	ab	a	ab	ab	a	a	ab	ab	a	a	a	ab	a	a	ab	a	ab	a	ab	ab	a	a	a	ab	a	a	a	ab	ab	ab	ab	ab	a	ab	a	a	a	ab
LG2-1.bin_1072.4350435-4358329	coseg	24	LG2-1	16.73	Fvb2-1	22800989	a	ab	ab	ab	a	a	a	ab	a	a	ab	ab	a	a	a	ab	a	a	a	ab	a	a	a	a	ab	ab	a	ab	ab	ab	ab	ab	ab	a	ab	a	ab	ab	a	a	a	a	ab	ab	ab	ab	a	a	a	a	a	a	a	ab	a	ab	a	ab	ab	ab	ab	ab	ab	ab	ab	a	ab	a	a	a	ab	ab	ab	ab	a	a	ab	a	ab	ab	ab	a	a	a	a	ab	a	a	ab	a	ab	ab	ab	ab	a	ab	ab	ab	a	a	a	a	a	a	a	a	ab	a	ab	a	a	ab	a	a	a	ab	ab	ab	a	ab	a	ab	ab	a	a	a	a	ab	a	ab	a	a	ab	ab	a	ab	a	ab	ab	a	a	a	ab	a	a	ab	a	a	ab	ab	a	a	ab	ab	ab	a	ab	ab	a	ab	a	ab	a	a	ab	ab	ab	a	ab	ab	ab	a	a	a	a	a	ab	a	ab	ab	ab	a
LG2-1.bin_1073.4361195-4369845	coseg	46	LG2-1	16.73	Fvb2-1	22808913	ab	a	a	a	ab	ab	ab	a	ab	ab	a	a	ab	ab	ab	a	ab	ab	ab	a	ab	ab	ab	ab	a	a	ab	a	a	a	a	a	a	ab	a	ab	a	a	ab	ab	ab	ab	a	a	a	a	ab	ab	ab	ab	ab	ab	ab	a	ab	a	ab	a	a	a	a	a	a	a	a	ab	a	ab	ab	ab	a	a	a	a	ab	ab	a	ab	a	a	a	ab	ab	ab	ab	a	ab	ab	a	ab	a	a	a	a	ab	a	a	a	ab	ab	ab	ab	ab	ab	ab	ab	a	ab	a	ab	ab	a	ab	ab	ab	a	a	a	ab	a	ab	a	a	ab	ab	ab	ab	a	ab	a	ab	ab	a	a	ab	a	ab	a	a	ab	ab	ab	a	ab	ab	a	ab	ab	a	a	ab	ab	a	a	a	ab	a	a	ab	a	ab	a	ab	ab	a	a	a	ab	a	a	a	ab	ab	ab	ab	ab	a	ab	a	a	a	ab
LG2-1.bin_1076.4370115-4379848	coseg	75	LG2-1	16.73	Fvb2-1	22808913	ab	a	a	a	ab	ab	ab	a	ab	ab	a	a	ab	ab	ab	a	ab	ab	ab	a	ab	ab	ab	ab	a	a	ab	a	a	a	a	a	a	ab	a	ab	a	a	ab	ab	ab	ab	a	a	a	a	ab	ab	ab	ab	ab	ab	ab	a	ab	a	ab	a	a	a	a	a	a	a	a	ab	a	ab	ab	ab	a	a	a	a	ab	ab	a	ab	a	a	a	ab	ab	ab	ab	a	ab	ab	a	ab	a	a	a	a	ab	a	a	a	ab	ab	ab	ab	ab	ab	ab	ab	a	ab	a	ab	ab	a	ab	ab	ab	a	a	a	ab	a	ab	a	a	ab	ab	ab	ab	a	ab	a	ab	ab	a	a	ab	a	ab	a	a	ab	ab	ab	a	ab	ab	a	ab	ab	a	a	ab	ab	a	a	a	ab	a	a	ab	a	ab	a	ab	ab	a	a	a	ab	a	a	a	ab	ab	ab	ab	ab	a	ab	a	a	a	ab
LG2-1.bin_1078.4381247-4389639	coseg	45	LG2-1	16.73	Fvb2-1	22808913	ab	a	a	a	ab	ab	ab	a	ab	ab	a	a	ab	ab	ab	a	ab	ab	ab	a	ab	ab	ab	ab	a	a	ab	a	a	a	a	a	a	ab	a	ab	a	a	ab	ab	ab	ab	a	a	a	a	ab	ab	ab	ab	ab	ab	ab	a	ab	a	ab	a	a	a	a	a	a	a	a	ab	a	ab	ab	ab	a	a	a	a	ab	ab	a	ab	a	a	a	ab	ab	ab	ab	a	ab	ab	a	ab	a	a	a	a	ab	a	a	a	ab	ab	ab	ab	ab	ab	ab	ab	a	ab	a	ab	ab	a	ab	ab	ab	a	a	a	ab	a	ab	a	a	ab	ab	ab	ab	a	ab	a	ab	ab	a	a	ab	a	ab	a	a	ab	ab	ab	a	ab	ab	a	ab	ab	a	a	ab	ab	a	a	a	ab	a	a	ab	a	ab	a	ab	ab	a	a	a	ab	a	a	a	ab	ab	ab	ab	ab	a	ab	a	a	a	ab
LG2-1.bin_1079.4381374-4389409	coseg	28	LG2-1	16.73	Fvb2-1	22800989	a	ab	ab	ab	a	a	a	ab	a	a	ab	ab	a	a	a	ab	a	a	a	ab	a	a	a	a	ab	ab	a	ab	ab	ab	ab	ab	ab	a	ab	a	ab	ab	a	a	a	a	ab	ab	ab	ab	a	a	a	a	a	a	a	ab	a	ab	a	ab	ab	ab	ab	ab	ab	ab	ab	a	ab	a	a	a	ab	ab	ab	ab	a	a	ab	a	ab	ab	ab	a	a	a	a	ab	a	a	ab	a	ab	ab	ab	ab	a	ab	ab	ab	a	a	a	a	a	a	a	a	ab	a	ab	a	a	ab	a	a	a	ab	ab	ab	a	ab	a	ab	ab	a	a	a	a	ab	a	ab	a	a	ab	ab	a	ab	a	ab	ab	a	a	a	ab	a	a	ab	a	a	ab	ab	a	a	ab	ab	ab	a	ab	ab	a	ab	a	ab	a	a	ab	ab	ab	a	ab	ab	ab	a	a	a	a	a	ab	a	ab	ab	ab	a
LG2-1.bin_1080.4390629-4399989	coseg	42	LG2-1	16.73	Fvb2-1	22800989	a	ab	ab	ab	a	a	a	ab	a	a	ab	ab	a	a	a	ab	a	a	a	ab	a	a	a	a	ab	ab	a	ab	ab	ab	ab	ab	ab	a	ab	a	ab	ab	a	a	a	a	ab	ab	ab	ab	a	a	a	a	a	a	a	ab	a	ab	a	ab	ab	ab	ab	ab	ab	ab	ab	a	ab	a	a	a	ab	ab	ab	ab	a	a	ab	a	ab	ab	ab	a	a	a	a	ab	a	a	ab	a	ab	ab	ab	ab	a	ab	ab	ab	a	a	a	a	a	a	a	a	ab	a	ab	a	a	ab	a	a	a	ab	ab	ab	a	ab	a	ab	ab	a	a	a	a	ab	a	ab	a	a	ab	ab	a	ab	a	ab	ab	a	a	a	ab	a	a	ab	a	a	ab	ab	a	a	ab	ab	ab	a	ab	ab	a	ab	a	ab	a	a	ab	ab	ab	a	ab	ab	ab	a	a	a	a	a	ab	a	ab	ab	ab	a
LG2-1.bin_1082.4400076-4408209	coseg	17	LG2-1	16.73	Fvb2-1	22808913	ab	a	a	a	ab	ab	ab	a	ab	ab	a	a	ab	ab	ab	a	ab	ab	ab	a	ab	ab	ab	ab	a	a	ab	a	a	a	a	a	a	ab	a	ab	a	a	ab	ab	ab	ab	a	a	a	a	ab	ab	ab	ab	ab	ab	ab	a	ab	a	ab	a	a	a	a	a	a	a	a	ab	a	ab	ab	ab	a	a	a	a	ab	ab	a	ab	a	a	a	ab	ab	ab	ab	a	ab	ab	a	ab	a	a	a	a	ab	a	a	a	ab	ab	ab	ab	ab	ab	ab	ab	a	ab	a	ab	ab	a	ab	ab	ab	a	a	a	ab	a	ab	a	a	ab	ab	ab	ab	a	ab	a	ab	ab	a	a	ab	a	ab	a	a	ab	ab	ab	a	ab	ab	a	ab	ab	a	a	ab	ab	a	a	a	ab	a	a	ab	a	ab	a	ab	ab	a	a	a	ab	a	a	a	ab	ab	ab	ab	ab	a	ab	a	a	a	ab
LG2-1.bin_1083.4400014-4408202	coseg	16	LG2-1	16.73	Fvb2-1	22800989	a	ab	ab	ab	a	a	a	ab	a	a	ab	ab	a	a	a	ab	a	a	a	ab	a	a	a	a	ab	ab	a	ab	ab	ab	ab	ab	ab	a	ab	a	ab	ab	a	a	a	a	ab	ab	ab	ab	a	a	a	a	a	a	a	ab	a	ab	a	ab	ab	ab	ab	ab	ab	ab	ab	a	ab	a	a	a	ab	ab	ab	ab	a	a	ab	a	ab	ab	ab	a	a	a	a	ab	a	a	ab	a	ab	ab	ab	ab	a	ab	ab	ab	a	a	a	a	a	a	a	a	ab	a	ab	a	a	ab	a	a	a	ab	ab	ab	a	ab	a	ab	ab	a	a	a	a	ab	a	ab	a	a	ab	ab	a	ab	a	ab	ab	a	a	a	ab	a	a	ab	a	a	ab	ab	a	a	ab	ab	ab	a	ab	ab	a	ab	a	ab	a	a	ab	ab	ab	a	ab	ab	ab	a	a	a	a	a	ab	a	ab	ab	ab	a
LG2-1.bin_1084.4412838-4419464	coseg	35	LG2-1	16.73	Fvb2-1	22800989	a	ab	ab	ab	a	a	a	ab	a	a	ab	ab	a	a	a	ab	a	a	a	ab	a	a	a	a	ab	ab	a	ab	ab	ab	ab	ab	ab	a	ab	a	ab	ab	a	a	a	a	ab	ab	ab	ab	a	a	a	a	a	a	a	ab	a	ab	a	ab	ab	ab	ab	ab	ab	ab	ab	a	ab	a	a	a	ab	ab	ab	ab	a	a	ab	a	ab	ab	ab	a	a	a	a	ab	a	a	ab	a	ab	ab	ab	ab	a	ab	ab	ab	a	a	a	a	a	a	a	a	ab	a	ab	a	a	ab	a	a	a	ab	ab	ab	a	ab	a	ab	ab	a	a	a	a	ab	a	ab	a	a	ab	ab	a	ab	a	ab	ab	a	a	a	ab	a	a	ab	a	a	ab	ab	a	a	ab	ab	ab	a	ab	ab	a	ab	a	ab	a	a	ab	ab	ab	a	ab	ab	ab	a	a	a	a	a	ab	a	ab	ab	ab	a
LG2-1.bin_1086.4420396-4429652	coseg	20	LG2-1	17.28	Fvb2-1	22587256	ab	a	a	a	ab	ab	a	a	ab	ab	a	a	ab	ab	ab	a	ab	ab	ab	a	ab	ab	-	ab	a	a	ab	a	a	a	a	a	a	ab	a	ab	a	a	ab	ab	ab	ab	a	a	a	a	ab	ab	ab	ab	ab	ab	ab	a	ab	a	ab	a	a	a	a	a	a	a	a	ab	a	ab	ab	ab	a	a	a	a	ab	ab	a	ab	a	a	a	ab	ab	ab	ab	a	ab	ab	a	ab	a	a	a	a	ab	a	a	a	ab	ab	ab	ab	ab	ab	ab	ab	a	ab	a	ab	ab	a	ab	ab	ab	a	a	a	ab	a	ab	a	a	ab	ab	ab	ab	a	ab	a	ab	ab	a	a	ab	a	ab	a	a	ab	ab	ab	a	ab	ab	a	ab	ab	a	a	ab	ab	a	a	a	ab	a	a	ab	a	ab	a	ab	ab	a	a	a	ab	a	a	a	ab	ab	ab	ab	ab	a	ab	a	a	a	ab
LG2-1.bin_1087.4420594-4429376	coseg	16	LG2-1	17.28	Fvb2-1	22578671	a	ab	ab	ab	a	a	ab	ab	a	a	ab	ab	a	a	a	ab	a	a	a	ab	a	a	a	a	ab	ab	a	ab	ab	ab	ab	ab	ab	a	ab	a	ab	ab	a	a	a	a	ab	ab	ab	ab	a	a	a	a	a	a	a	ab	a	ab	a	ab	ab	ab	ab	ab	ab	ab	ab	a	ab	a	a	a	ab	ab	ab	ab	a	a	ab	a	ab	ab	ab	a	a	a	a	ab	a	a	ab	a	ab	ab	ab	ab	a	ab	ab	ab	a	a	a	a	a	a	a	a	ab	a	ab	a	a	ab	a	a	a	ab	ab	ab	a	ab	a	ab	ab	a	a	a	a	ab	a	ab	a	a	ab	ab	a	ab	a	ab	ab	a	a	a	ab	a	a	ab	a	a	ab	ab	a	a	ab	ab	ab	a	ab	ab	a	ab	a	ab	a	a	ab	ab	ab	a	ab	ab	ab	a	a	a	a	a	ab	a	ab	ab	ab	a
LG2-1.bin_1088.4430481-4437434	coseg	18	LG2-1	17.28	Fvb2-1	22578671	a	ab	ab	ab	a	a	ab	ab	a	a	ab	ab	a	a	a	ab	a	a	a	ab	a	a	a	a	ab	ab	a	ab	ab	ab	ab	ab	ab	a	ab	a	ab	ab	a	a	a	a	ab	ab	ab	ab	a	a	a	a	a	a	a	ab	a	ab	a	ab	ab	ab	ab	ab	ab	ab	ab	a	ab	a	a	a	ab	ab	ab	ab	a	a	ab	a	ab	ab	ab	a	a	a	a	ab	a	a	ab	a	ab	ab	ab	ab	a	ab	ab	ab	a	a	a	a	a	a	a	a	ab	a	ab	a	a	ab	a	a	a	ab	ab	ab	a	ab	a	ab	ab	a	a	a	a	ab	a	ab	a	a	ab	ab	a	ab	a	ab	ab	a	a	a	ab	a	a	ab	a	a	ab	ab	a	a	ab	ab	ab	a	ab	ab	a	ab	a	ab	a	a	ab	ab	ab	a	ab	ab	ab	a	a	a	a	a	ab	a	ab	ab	ab	a
LG2-1.bin_1089.4430822-4439274	mapped	17	LG2-1	17.28	Fvb2-1	22587256	ab	a	a	a	ab	ab	a	a	ab	ab	a	a	ab	ab	ab	a	ab	ab	ab	a	ab	ab	-	ab	a	a	ab	a	a	a	a	a	a	ab	a	ab	a	a	ab	ab	ab	ab	a	a	a	a	ab	ab	ab	ab	ab	ab	ab	a	ab	a	ab	a	a	a	a	a	a	a	a	ab	a	ab	ab	ab	a	a	a	a	ab	ab	a	ab	a	a	a	ab	ab	ab	ab	a	ab	ab	a	ab	a	a	a	a	ab	a	a	a	ab	ab	ab	ab	ab	ab	ab	ab	a	ab	a	ab	ab	a	ab	ab	ab	a	a	a	ab	a	ab	a	a	ab	ab	ab	ab	a	ab	a	ab	ab	a	a	ab	a	ab	a	a	ab	ab	ab	a	ab	ab	a	ab	ab	a	a	ab	ab	a	a	a	ab	a	a	ab	a	ab	a	ab	ab	a	a	a	ab	a	a	a	ab	ab	ab	ab	ab	a	ab	a	a	a	ab
LG2-1.bin_1090.4440365-4448906	mapped	52	LG2-1	17.28	Fvb2-1	22578671	a	ab	ab	ab	a	a	ab	ab	a	a	ab	ab	a	a	a	ab	a	a	a	ab	a	a	a	a	ab	ab	a	ab	ab	ab	ab	ab	ab	a	ab	a	ab	ab	a	a	a	a	ab	ab	ab	ab	a	a	a	a	a	a	a	ab	a	ab	a	ab	ab	ab	ab	ab	ab	ab	ab	a	ab	a	a	a	ab	ab	ab	ab	a	a	ab	a	ab	ab	ab	a	a	a	a	ab	a	a	ab	a	ab	ab	ab	ab	a	ab	ab	ab	a	a	a	a	a	a	a	a	ab	a	ab	a	a	ab	a	a	a	ab	ab	ab	a	ab	a	ab	ab	a	a	a	a	ab	a	ab	a	a	ab	ab	a	ab	a	ab	ab	a	a	a	ab	a	a	ab	a	a	ab	ab	a	a	ab	ab	ab	a	ab	ab	a	ab	a	ab	a	a	ab	ab	ab	a	ab	ab	ab	a	a	a	a	a	ab	a	ab	ab	ab	a
LG2-1.bin_1092.4455135-4458621	coseg	23	LG2-1	17.83	Fvb2-1	22553253	ab	a	a	a	ab	ab	a	a	ab	ab	a	a	ab	ab	ab	a	ab	ab	ab	ab	ab	ab	ab	ab	a	a	ab	a	a	a	a	a	a	ab	a	ab	a	a	ab	ab	ab	ab	a	a	a	a	ab	ab	ab	ab	ab	ab	ab	a	ab	a	ab	a	a	a	a	a	a	a	a	ab	a	ab	ab	ab	a	a	a	a	ab	ab	a	ab	a	a	a	ab	ab	ab	ab	a	ab	ab	a	ab	a	a	a	a	ab	a	a	a	ab	ab	ab	ab	ab	ab	ab	ab	a	ab	a	ab	ab	a	ab	ab	ab	a	a	a	ab	a	ab	a	a	ab	ab	ab	ab	a	ab	a	ab	ab	a	a	ab	a	ab	a	a	ab	ab	ab	a	ab	ab	a	ab	ab	a	a	ab	ab	a	a	a	ab	a	a	ab	a	ab	a	ab	ab	a	a	a	ab	a	a	a	ab	ab	ab	ab	ab	a	ab	a	a	a	ab
LG2-1.bin_1094.4460858-4469914	coseg	25	LG2-1	17.83	Fvb2-1	22544966	a	ab	ab	ab	a	a	ab	ab	a	a	ab	ab	a	a	a	ab	a	a	a	a	a	a	a	a	ab	ab	a	ab	ab	ab	ab	ab	ab	a	ab	a	ab	ab	a	a	a	a	ab	ab	ab	ab	a	a	a	a	a	a	a	ab	a	ab	a	ab	ab	ab	ab	ab	ab	ab	ab	a	ab	a	a	a	ab	ab	ab	ab	a	a	ab	a	ab	ab	ab	a	a	a	a	ab	a	a	ab	a	ab	ab	ab	ab	a	ab	ab	ab	a	a	a	a	a	a	a	a	ab	a	ab	a	a	ab	a	a	a	ab	ab	ab	a	ab	a	ab	ab	a	a	a	a	ab	a	ab	a	a	ab	ab	a	ab	a	ab	ab	a	a	a	ab	a	a	ab	a	a	ab	ab	a	a	ab	ab	ab	a	ab	ab	a	ab	a	ab	a	a	ab	ab	ab	a	ab	ab	ab	a	a	a	a	a	ab	a	ab	ab	ab	a
LG2-1.bin_1095.4460375-4469999	mapped	17	LG2-1	17.83	Fvb2-1	22553253	ab	a	a	a	ab	ab	a	a	ab	ab	a	a	ab	ab	ab	a	ab	ab	ab	ab	ab	ab	ab	ab	a	a	ab	a	a	a	a	a	a	ab	a	ab	a	a	ab	ab	ab	ab	a	a	a	a	ab	ab	ab	ab	ab	ab	ab	a	ab	a	ab	a	a	a	a	a	a	a	a	ab	a	ab	ab	ab	a	a	a	a	ab	ab	a	ab	a	a	a	ab	ab	ab	ab	a	ab	ab	a	ab	a	a	a	a	ab	a	a	a	ab	ab	ab	ab	ab	ab	ab	ab	a	ab	a	ab	ab	a	ab	ab	ab	a	a	a	ab	a	ab	a	a	ab	ab	ab	ab	a	ab	a	ab	ab	a	a	ab	a	ab	a	a	ab	ab	ab	a	ab	ab	a	ab	ab	a	a	ab	ab	a	a	a	ab	a	a	ab	a	ab	a	ab	ab	a	a	a	ab	a	a	a	ab	ab	ab	ab	ab	a	ab	a	a	a	ab
LG2-1.bin_1096.4470025-4479705	mapped	103	LG2-1	17.83	Fvb2-1	22544966	a	ab	ab	ab	a	a	ab	ab	a	a	ab	ab	a	a	a	ab	a	a	a	a	a	a	a	a	ab	ab	a	ab	ab	ab	ab	ab	ab	a	ab	a	ab	ab	a	a	a	a	ab	ab	ab	ab	a	a	a	a	a	a	a	ab	a	ab	a	ab	ab	ab	ab	ab	ab	ab	ab	a	ab	a	a	a	ab	ab	ab	ab	a	a	ab	a	ab	ab	ab	a	a	a	a	ab	a	a	ab	a	ab	ab	ab	ab	a	ab	ab	ab	a	a	a	a	a	a	a	a	ab	a	ab	a	a	ab	a	a	a	ab	ab	ab	a	ab	a	ab	ab	a	a	a	a	ab	a	ab	a	a	ab	ab	a	ab	a	ab	ab	a	a	a	ab	a	a	ab	a	a	ab	ab	a	a	ab	ab	ab	a	ab	ab	a	ab	a	ab	a	a	ab	ab	ab	a	ab	ab	ab	a	a	a	a	a	ab	a	ab	ab	ab	a
LG2-1.bin_1099.4480050-4489829	coseg	51	LG2-1	17.83	Fvb2-1	22544966	a	ab	ab	ab	a	a	ab	ab	a	a	ab	ab	a	a	a	ab	a	a	a	a	a	a	a	a	ab	ab	a	ab	ab	ab	ab	ab	ab	a	ab	a	ab	ab	a	a	a	a	ab	ab	ab	ab	a	a	a	a	a	a	a	ab	a	ab	a	ab	ab	ab	ab	ab	ab	ab	ab	a	ab	a	a	a	ab	ab	ab	ab	a	a	ab	a	ab	ab	ab	a	a	a	a	ab	a	a	ab	a	ab	ab	ab	ab	a	ab	ab	ab	a	a	a	a	a	a	a	a	ab	a	ab	a	a	ab	a	a	a	ab	ab	ab	a	ab	a	ab	ab	a	a	a	a	ab	a	ab	a	a	ab	ab	a	ab	a	ab	ab	a	a	a	ab	a	a	ab	a	a	ab	ab	a	a	ab	ab	ab	a	ab	ab	a	ab	a	ab	a	a	ab	ab	ab	a	ab	ab	ab	a	a	a	a	a	ab	a	ab	ab	ab	a
LG2-1.bin_1101.4491936-4499262	coseg	14	LG2-1	17.83	Fvb2-1	22553253	ab	a	a	a	ab	ab	a	a	ab	ab	a	a	ab	ab	ab	a	ab	ab	ab	ab	ab	ab	ab	ab	a	a	ab	a	a	a	a	a	a	ab	a	ab	a	a	ab	ab	ab	ab	a	a	a	a	ab	ab	ab	ab	ab	ab	ab	a	ab	a	ab	a	a	a	a	a	a	a	a	ab	a	ab	ab	ab	a	a	a	a	ab	ab	a	ab	a	a	a	ab	ab	ab	ab	a	ab	ab	a	ab	a	a	a	a	ab	a	a	a	ab	ab	ab	ab	ab	ab	ab	ab	a	ab	a	ab	ab	a	ab	ab	ab	a	a	a	ab	a	ab	a	a	ab	ab	ab	ab	a	ab	a	ab	ab	a	a	ab	a	ab	a	a	ab	ab	ab	a	ab	ab	a	ab	ab	a	a	ab	ab	a	a	a	ab	a	a	ab	a	ab	a	ab	ab	a	a	a	ab	a	a	a	ab	ab	ab	ab	ab	a	ab	a	a	a	ab
LG2-1.bin_1102.4491782-4499201	coseg	12	LG2-1	17.83	Fvb2-1	22544966	a	ab	ab	ab	a	a	ab	ab	a	a	ab	ab	a	a	a	ab	a	a	a	a	a	a	a	a	ab	ab	a	ab	ab	ab	ab	ab	ab	a	ab	a	ab	ab	a	a	a	a	ab	ab	ab	ab	a	a	a	a	a	a	a	ab	a	ab	a	ab	ab	ab	ab	ab	ab	ab	ab	a	ab	a	a	a	ab	ab	ab	ab	a	a	ab	a	ab	ab	ab	a	a	a	a	ab	a	a	ab	a	ab	ab	ab	ab	a	ab	ab	ab	a	a	a	a	a	a	a	a	ab	a	ab	a	a	ab	a	a	a	ab	ab	ab	a	ab	a	ab	ab	a	a	a	a	ab	a	ab	a	a	ab	ab	a	ab	a	ab	ab	a	a	a	ab	a	a	ab	a	a	ab	ab	a	a	ab	ab	ab	a	ab	ab	a	ab	a	ab	a	a	ab	ab	ab	a	ab	ab	ab	a	a	a	a	a	ab	a	ab	ab	ab	a
LG2-1.bin_1108.4520913-4529957	mapped	60	LG2-1	18.38	Fvb2-1	22496205	ab	a	a	a	ab	ab	a	a	ab	ab	a	a	ab	ab	ab	a	ab	ab	ab	ab	ab	ab	ab	ab	a	a	ab	a	a	a	a	a	a	ab	a	ab	a	a	ab	ab	ab	ab	a	a	a	a	ab	ab	ab	ab	ab	ab	ab	a	ab	a	ab	a	a	a	a	a	a	a	a	ab	a	ab	ab	ab	a	a	a	a	ab	ab	a	ab	a	a	a	ab	ab	a	ab	a	ab	ab	a	ab	a	a	a	a	ab	a	a	a	ab	ab	ab	ab	ab	ab	ab	ab	a	ab	a	ab	ab	a	ab	ab	ab	a	a	a	ab	a	ab	a	a	ab	ab	ab	ab	a	ab	a	ab	ab	a	a	ab	a	ab	a	a	ab	ab	ab	a	ab	ab	a	ab	ab	a	a	ab	ab	a	a	a	ab	a	a	ab	a	ab	a	ab	ab	a	a	a	ab	a	a	a	ab	ab	ab	ab	ab	a	ab	a	a	a	ab
LG2-1.bin_1111.4530095-4539981	coseg	247	LG2-1	18.38	Fvb2-1	22496205	ab	a	a	a	ab	ab	a	a	ab	ab	a	a	ab	ab	ab	a	ab	ab	ab	ab	ab	ab	ab	ab	a	a	ab	a	a	a	a	a	a	ab	a	ab	a	a	ab	ab	ab	ab	a	a	a	a	ab	ab	ab	ab	ab	ab	ab	a	ab	a	ab	a	a	a	a	a	a	a	a	ab	a	ab	ab	ab	a	a	a	a	ab	ab	a	ab	a	a	a	ab	ab	a	ab	a	ab	ab	a	ab	a	a	a	a	ab	a	a	a	ab	ab	ab	ab	ab	ab	ab	ab	a	ab	a	ab	ab	a	ab	ab	ab	a	a	a	ab	a	ab	a	a	ab	ab	ab	ab	a	ab	a	ab	ab	a	a	ab	a	ab	a	a	ab	ab	ab	a	ab	ab	a	ab	ab	a	a	ab	ab	a	a	a	ab	a	a	ab	a	ab	a	ab	ab	a	a	a	ab	a	a	a	ab	ab	ab	ab	ab	a	ab	a	a	a	ab
LG2-1.bin_1125.4540004-4549785	coseg	187	LG2-1	18.38	Fvb2-1	22496205	ab	a	a	a	ab	ab	a	a	ab	ab	a	a	ab	ab	ab	a	ab	ab	ab	ab	ab	ab	ab	ab	a	a	ab	a	a	a	a	a	a	ab	a	ab	a	a	ab	ab	ab	ab	a	a	a	a	ab	ab	ab	ab	ab	ab	ab	a	ab	a	ab	a	a	a	a	a	a	a	a	ab	a	ab	ab	ab	a	a	a	a	ab	ab	a	ab	a	a	a	ab	ab	a	ab	a	ab	ab	a	ab	a	a	a	a	ab	a	a	a	ab	ab	ab	ab	ab	ab	ab	ab	a	ab	a	ab	ab	a	ab	ab	ab	a	a	a	ab	a	ab	a	a	ab	ab	ab	ab	a	ab	a	ab	ab	a	a	ab	a	ab	a	a	ab	ab	ab	a	ab	ab	a	ab	ab	a	a	ab	ab	a	a	a	ab	a	a	ab	a	ab	a	ab	ab	a	a	a	ab	a	a	a	ab	ab	ab	ab	ab	a	ab	a	a	a	ab
LG2-1.bin_1128.4550077-4559985	coseg	121	LG2-1	18.38	Fvb2-1	22496205	ab	a	a	a	ab	ab	a	a	ab	ab	a	a	ab	ab	ab	a	ab	ab	ab	ab	ab	ab	ab	ab	a	a	ab	a	a	a	a	a	a	ab	a	ab	a	a	ab	ab	ab	ab	a	a	a	a	ab	ab	ab	ab	ab	ab	ab	a	ab	a	ab	a	a	a	a	a	a	a	a	ab	a	ab	ab	ab	a	a	a	a	ab	ab	a	ab	a	a	a	ab	ab	a	ab	a	ab	ab	a	ab	a	a	a	a	ab	a	a	a	ab	ab	ab	ab	ab	ab	ab	ab	a	ab	a	ab	ab	a	ab	ab	ab	a	a	a	ab	a	ab	a	a	ab	ab	ab	ab	a	ab	a	ab	ab	a	a	ab	a	ab	a	a	ab	ab	ab	a	ab	ab	a	ab	ab	a	a	ab	ab	a	a	a	ab	a	a	ab	a	ab	a	ab	ab	a	a	a	ab	a	a	a	ab	ab	ab	ab	ab	a	ab	a	a	a	ab
LG2-1.bin_1129.4550046-4559817	mapped	61	LG2-1	18.38	Fvb2-1	22470146	a	ab	ab	ab	a	a	ab	ab	a	a	ab	ab	a	a	a	ab	a	a	a	a	a	a	a	a	ab	ab	a	ab	ab	ab	ab	ab	ab	a	ab	a	ab	ab	a	a	a	a	ab	ab	ab	ab	a	a	a	a	a	a	a	ab	a	ab	a	ab	ab	ab	ab	ab	ab	ab	ab	a	ab	a	a	a	ab	ab	ab	ab	a	a	ab	a	ab	ab	ab	a	a	ab	a	ab	a	a	ab	a	ab	ab	ab	ab	a	ab	ab	ab	a	a	a	a	a	a	a	a	ab	a	ab	a	a	ab	a	a	a	ab	ab	ab	a	ab	a	ab	ab	a	a	a	a	ab	a	ab	a	a	ab	ab	a	ab	a	ab	ab	a	a	a	ab	a	a	ab	a	a	ab	ab	a	a	ab	ab	ab	a	ab	ab	a	ab	a	ab	a	a	ab	ab	ab	a	ab	ab	ab	a	a	a	a	a	ab	a	ab	ab	ab	a
LG2-1.bin_1130.4560109-4567384	coseg	22	LG2-1	18.38	Fvb2-1	22470146	a	ab	ab	ab	a	a	ab	ab	a	a	ab	ab	a	a	a	ab	a	a	a	a	a	a	a	a	ab	ab	a	ab	ab	ab	ab	ab	ab	a	ab	a	ab	ab	a	a	a	a	ab	ab	ab	ab	a	a	a	a	a	a	a	ab	a	ab	a	ab	ab	ab	ab	ab	ab	ab	ab	a	ab	a	a	a	ab	ab	ab	ab	a	a	ab	a	ab	ab	ab	a	a	ab	a	ab	a	a	ab	a	ab	ab	ab	ab	a	ab	ab	ab	a	a	a	a	a	a	a	a	ab	a	ab	a	a	ab	a	a	a	ab	ab	ab	a	ab	a	ab	ab	a	a	a	a	ab	a	ab	a	a	ab	ab	a	ab	a	ab	ab	a	a	a	ab	a	a	ab	a	a	ab	ab	a	a	ab	ab	ab	a	ab	ab	a	ab	a	ab	a	a	ab	ab	ab	a	ab	ab	ab	a	a	a	a	a	ab	a	ab	ab	ab	a
LG2-1.bin_1131.4560030-4568144	coseg	22	LG2-1	18.38	Fvb2-1	22496205	ab	a	a	a	ab	ab	a	a	ab	ab	a	a	ab	ab	ab	a	ab	ab	ab	ab	ab	ab	ab	ab	a	a	ab	a	a	a	a	a	a	ab	a	ab	a	a	ab	ab	ab	ab	a	a	a	a	ab	ab	ab	ab	ab	ab	ab	a	ab	a	ab	a	a	a	a	a	a	a	a	ab	a	ab	ab	ab	a	a	a	a	ab	ab	a	ab	a	a	a	ab	ab	a	ab	a	ab	ab	a	ab	a	a	a	a	ab	a	a	a	ab	ab	ab	ab	ab	ab	ab	ab	a	ab	a	ab	ab	a	ab	ab	ab	a	a	a	ab	a	ab	a	a	ab	ab	ab	ab	a	ab	a	ab	ab	a	a	ab	a	ab	a	a	ab	ab	ab	a	ab	ab	a	ab	ab	a	a	ab	ab	a	a	a	ab	a	a	ab	a	ab	a	ab	ab	a	a	a	ab	a	a	a	ab	ab	ab	ab	ab	a	ab	a	a	a	ab
LG2-1.bin_1132.4571017-4579962	coseg	33	LG2-1	18.38	Fvb2-1	22496205	ab	a	a	a	ab	ab	a	a	ab	ab	a	a	ab	ab	ab	a	ab	ab	ab	ab	ab	ab	ab	ab	a	a	ab	a	a	a	a	a	a	ab	a	ab	a	a	ab	ab	ab	ab	a	a	a	a	ab	ab	ab	ab	ab	ab	ab	a	ab	a	ab	a	a	a	a	a	a	a	a	ab	a	ab	ab	ab	a	a	a	a	ab	ab	a	ab	a	a	a	ab	ab	a	ab	a	ab	ab	a	ab	a	a	a	a	ab	a	a	a	ab	ab	ab	ab	ab	ab	ab	ab	a	ab	a	ab	ab	a	ab	ab	ab	a	a	a	ab	a	ab	a	a	ab	ab	ab	ab	a	ab	a	ab	ab	a	a	ab	a	ab	a	a	ab	ab	ab	a	ab	ab	a	ab	ab	a	a	ab	ab	a	a	a	ab	a	a	ab	a	ab	a	ab	ab	a	a	a	ab	a	a	a	ab	ab	ab	ab	ab	a	ab	a	a	a	ab
LG2-1.bin_1134.4581041-4589674	coseg	65	LG2-1	18.38	Fvb2-1	22470146	a	ab	ab	ab	a	a	ab	ab	a	a	ab	ab	a	a	a	ab	a	a	a	a	a	a	a	a	ab	ab	a	ab	ab	ab	ab	ab	ab	a	ab	a	ab	ab	a	a	a	a	ab	ab	ab	ab	a	a	a	a	a	a	a	ab	a	ab	a	ab	ab	ab	ab	ab	ab	ab	ab	a	ab	a	a	a	ab	ab	ab	ab	a	a	ab	a	ab	ab	ab	a	a	ab	a	ab	a	a	ab	a	ab	ab	ab	ab	a	ab	ab	ab	a	a	a	a	a	a	a	a	ab	a	ab	a	a	ab	a	a	a	ab	ab	ab	a	ab	a	ab	ab	a	a	a	a	ab	a	ab	a	a	ab	ab	a	ab	a	ab	ab	a	a	a	ab	a	a	ab	a	a	ab	ab	a	a	ab	ab	ab	a	ab	ab	a	ab	a	ab	a	a	ab	ab	ab	a	ab	ab	ab	a	a	a	a	a	ab	a	ab	ab	ab	a
LG2-1.bin_1136.4590625-4599812	coseg	26	LG2-1	18.38	Fvb2-1	22470146	a	ab	ab	ab	a	a	ab	ab	a	a	ab	ab	a	a	a	ab	a	a	a	a	a	a	a	a	ab	ab	a	ab	ab	ab	ab	ab	ab	a	ab	a	ab	ab	a	a	a	a	ab	ab	ab	ab	a	a	a	a	a	a	a	ab	a	ab	a	ab	ab	ab	ab	ab	ab	ab	ab	a	ab	a	a	a	ab	ab	ab	ab	a	a	ab	a	ab	ab	ab	a	a	ab	a	ab	a	a	ab	a	ab	ab	ab	ab	a	ab	ab	ab	a	a	a	a	a	a	a	a	ab	a	ab	a	a	ab	a	a	a	ab	ab	ab	a	ab	a	ab	ab	a	a	a	a	ab	a	ab	a	a	ab	ab	a	ab	a	ab	ab	a	a	a	ab	a	a	ab	a	a	ab	ab	a	a	ab	ab	ab	a	ab	ab	a	ab	a	ab	a	a	ab	ab	ab	a	ab	ab	ab	a	a	a	a	a	ab	a	ab	ab	ab	a
LG2-1.bin_1137.4597333-4599524	coseg	22	LG2-1	18.38	Fvb2-1	22496205	ab	a	a	a	ab	ab	a	a	ab	ab	a	a	ab	ab	ab	a	ab	ab	ab	ab	ab	ab	ab	ab	a	a	ab	a	a	a	a	a	a	ab	a	ab	a	a	ab	ab	ab	ab	a	a	a	a	ab	ab	ab	ab	ab	ab	ab	a	ab	a	ab	a	a	a	a	a	a	a	a	ab	a	ab	ab	ab	a	a	a	a	ab	ab	a	ab	a	a	a	ab	ab	a	ab	a	ab	ab	a	ab	a	a	a	a	ab	a	a	a	ab	ab	ab	ab	ab	ab	ab	ab	a	ab	a	ab	ab	a	ab	ab	ab	a	a	a	ab	a	ab	a	a	ab	ab	ab	ab	a	ab	a	ab	ab	a	a	ab	a	ab	a	a	ab	ab	ab	a	ab	ab	a	ab	ab	a	a	ab	ab	a	a	a	ab	a	a	ab	a	ab	a	ab	ab	a	a	a	ab	a	a	a	ab	ab	ab	ab	ab	a	ab	a	a	a	ab
LG2-1.bin_1138.4601287-4606254	coseg	42	LG2-1	18.38	Fvb2-1	22470146	a	ab	ab	ab	a	a	ab	ab	a	a	ab	ab	a	a	a	ab	a	a	a	a	a	a	a	a	ab	ab	a	ab	ab	ab	ab	ab	ab	a	ab	a	ab	ab	a	a	a	a	ab	ab	ab	ab	a	a	a	a	a	a	a	ab	a	ab	a	ab	ab	ab	ab	ab	ab	ab	ab	a	ab	a	a	a	ab	ab	ab	ab	a	a	ab	a	ab	ab	ab	a	a	ab	a	ab	a	a	ab	a	ab	ab	ab	ab	a	ab	ab	ab	a	a	a	a	a	a	a	a	ab	a	ab	a	a	ab	a	a	a	ab	ab	ab	a	ab	a	ab	ab	a	a	a	a	ab	a	ab	a	a	ab	ab	a	ab	a	ab	ab	a	a	a	ab	a	a	ab	a	a	ab	ab	a	a	ab	ab	ab	a	ab	ab	a	ab	a	ab	a	a	ab	ab	ab	a	ab	ab	ab	a	a	a	a	a	ab	a	ab	ab	ab	a
LG2-1.bin_1144.4621190-4629867	coseg	44	LG2-1	18.38	Fvb2-1	22470146	a	ab	ab	ab	a	a	ab	ab	a	a	ab	ab	a	a	a	ab	a	a	a	a	a	a	a	a	ab	ab	a	ab	ab	ab	ab	ab	ab	a	ab	a	ab	ab	a	a	a	a	ab	ab	ab	ab	a	a	a	a	a	a	a	ab	a	ab	a	ab	ab	ab	ab	ab	ab	ab	ab	a	ab	a	a	a	ab	ab	ab	ab	a	a	ab	a	ab	ab	ab	a	a	ab	a	ab	a	a	ab	a	ab	ab	ab	ab	a	ab	ab	ab	a	a	a	a	a	a	a	a	ab	a	ab	a	a	ab	a	a	a	ab	ab	ab	a	ab	a	ab	ab	a	a	a	a	ab	a	ab	a	a	ab	ab	a	ab	a	ab	ab	a	a	a	ab	a	a	ab	a	a	ab	ab	a	a	ab	ab	ab	a	ab	ab	a	ab	a	ab	a	a	ab	ab	ab	a	ab	ab	ab	a	a	a	a	a	ab	a	ab	ab	ab	a
LG2-1.bin_1145.4621144-4629339	coseg	26	LG2-1	18.38	Fvb2-1	22496205	ab	a	a	a	ab	ab	a	a	ab	ab	a	a	ab	ab	ab	a	ab	ab	ab	ab	ab	ab	ab	ab	a	a	ab	a	a	a	a	a	a	ab	a	ab	a	a	ab	ab	ab	ab	a	a	a	a	ab	ab	ab	ab	ab	ab	ab	a	ab	a	ab	a	a	a	a	a	a	a	a	ab	a	ab	ab	ab	a	a	a	a	ab	ab	a	ab	a	a	a	ab	ab	a	ab	a	ab	ab	a	ab	a	a	a	a	ab	a	a	a	ab	ab	ab	ab	ab	ab	ab	ab	a	ab	a	ab	ab	a	ab	ab	ab	a	a	a	ab	a	ab	a	a	ab	ab	ab	ab	a	ab	a	ab	ab	a	a	ab	a	ab	a	a	ab	ab	ab	a	ab	ab	a	ab	ab	a	a	ab	ab	a	a	a	ab	a	a	ab	a	ab	a	ab	ab	a	a	a	ab	a	a	a	ab	ab	ab	ab	ab	a	ab	a	a	a	ab
LG2-1.bin_1146.4630200-4639800	coseg	30	LG2-1	18.38	Fvb2-1	22470146	a	ab	ab	ab	a	a	ab	ab	a	a	ab	ab	a	a	a	ab	a	a	a	a	a	a	a	a	ab	ab	a	ab	ab	ab	ab	ab	ab	a	ab	a	ab	ab	a	a	a	a	ab	ab	ab	ab	a	a	a	a	a	a	a	ab	a	ab	a	ab	ab	ab	ab	ab	ab	ab	ab	a	ab	a	a	a	ab	ab	ab	ab	a	a	ab	a	ab	ab	ab	a	a	ab	a	ab	a	a	ab	a	ab	ab	ab	ab	a	ab	ab	ab	a	a	a	a	a	a	a	a	ab	a	ab	a	a	ab	a	a	a	ab	ab	ab	a	ab	a	ab	ab	a	a	a	a	ab	a	ab	a	a	ab	ab	a	ab	a	ab	ab	a	a	a	ab	a	a	ab	a	a	ab	ab	a	a	ab	ab	ab	a	ab	ab	a	ab	a	ab	a	a	ab	ab	ab	a	ab	ab	ab	a	a	a	a	a	ab	a	ab	ab	ab	a
LG2-1.bin_1147.4630330-4639786	coseg	16	LG2-1	18.38	Fvb2-1	22496205	ab	a	a	a	ab	ab	a	a	ab	ab	a	a	ab	ab	ab	a	ab	ab	ab	ab	ab	ab	ab	ab	a	a	ab	a	a	a	a	a	a	ab	a	ab	a	a	ab	ab	ab	ab	a	a	a	a	ab	ab	ab	ab	ab	ab	ab	a	ab	a	ab	a	a	a	a	a	a	a	a	ab	a	ab	ab	ab	a	a	a	a	ab	ab	a	ab	a	a	a	ab	ab	a	ab	a	ab	ab	a	ab	a	a	a	a	ab	a	a	a	ab	ab	ab	ab	ab	ab	ab	ab	a	ab	a	ab	ab	a	ab	ab	ab	a	a	a	ab	a	ab	a	a	ab	ab	ab	ab	a	ab	a	ab	ab	a	a	ab	a	ab	a	a	ab	ab	ab	a	ab	ab	a	ab	ab	a	a	ab	ab	a	a	a	ab	a	a	ab	a	ab	a	ab	ab	a	a	a	ab	a	a	a	ab	ab	ab	ab	ab	a	ab	a	a	a	ab
LG2-1.bin_1148.4640051-4649978	coseg	99	LG2-1	18.38	Fvb2-1	22496205	ab	a	a	a	ab	ab	a	a	ab	ab	a	a	ab	ab	ab	a	ab	ab	ab	ab	ab	ab	ab	ab	a	a	ab	a	a	a	a	a	a	ab	a	ab	a	a	ab	ab	ab	ab	a	a	a	a	ab	ab	ab	ab	ab	ab	ab	a	ab	a	ab	a	a	a	a	a	a	a	a	ab	a	ab	ab	ab	a	a	a	a	ab	ab	a	ab	a	a	a	ab	ab	a	ab	a	ab	ab	a	ab	a	a	a	a	ab	a	a	a	ab	ab	ab	ab	ab	ab	ab	ab	a	ab	a	ab	ab	a	ab	ab	ab	a	a	a	ab	a	ab	a	a	ab	ab	ab	ab	a	ab	a	ab	ab	a	a	ab	a	ab	a	a	ab	ab	ab	a	ab	ab	a	ab	ab	a	a	ab	ab	a	a	a	ab	a	a	ab	a	ab	a	ab	ab	a	a	a	ab	a	a	a	ab	ab	ab	ab	ab	a	ab	a	a	a	ab
LG2-1.bin_1150.4650070-4659846	coseg	69	LG2-1	18.38	Fvb2-1	22470146	a	ab	ab	ab	a	a	ab	ab	a	a	ab	ab	a	a	a	ab	a	a	a	a	a	a	a	a	ab	ab	a	ab	ab	ab	ab	ab	ab	a	ab	a	ab	ab	a	a	a	a	ab	ab	ab	ab	a	a	a	a	a	a	a	ab	a	ab	a	ab	ab	ab	ab	ab	ab	ab	ab	a	ab	a	a	a	ab	ab	ab	ab	a	a	ab	a	ab	ab	ab	a	a	ab	a	ab	a	a	ab	a	ab	ab	ab	ab	a	ab	ab	ab	a	a	a	a	a	a	a	a	ab	a	ab	a	a	ab	a	a	a	ab	ab	ab	a	ab	a	ab	ab	a	a	a	a	ab	a	ab	a	a	ab	ab	a	ab	a	ab	ab	a	a	a	ab	a	a	ab	a	a	ab	ab	a	a	ab	ab	ab	a	ab	ab	a	ab	a	ab	a	a	ab	ab	ab	a	ab	ab	ab	a	a	a	a	a	ab	a	ab	ab	ab	a
LG2-1.bin_1161.4721299-4729994	coseg	13	LG2-1	18.38	Fvb2-1	22496205	ab	a	a	a	ab	ab	a	a	ab	ab	a	a	ab	ab	ab	a	ab	ab	ab	ab	ab	ab	ab	ab	a	a	ab	a	a	a	a	a	a	ab	a	ab	a	a	ab	ab	ab	ab	a	a	a	a	ab	ab	ab	ab	ab	ab	ab	a	ab	a	ab	a	a	a	a	a	a	a	a	ab	a	ab	ab	ab	a	a	a	a	ab	ab	a	ab	a	a	a	ab	ab	a	ab	a	ab	ab	a	ab	a	a	a	a	ab	a	a	a	ab	ab	ab	ab	ab	ab	ab	ab	a	ab	a	ab	ab	a	ab	ab	ab	a	a	a	ab	a	ab	a	a	ab	ab	ab	ab	a	ab	a	ab	ab	a	a	ab	a	ab	a	a	ab	ab	ab	a	ab	ab	a	ab	ab	a	a	ab	ab	a	a	a	ab	a	a	ab	a	ab	a	ab	ab	a	a	a	ab	a	a	a	ab	ab	ab	ab	ab	a	ab	a	a	a	ab
LG2-1.bin_1165.4740016-4740949	coseg	9	LG2-1	18.92	Fvb2-1	22256304	ab	a	a	a	ab	ab	a	a	ab	ab	a	a	ab	ab	ab	a	ab	ab	ab	ab	ab	ab	ab	ab	a	a	ab	a	a	a	a	a	a	ab	a	ab	a	a	ab	ab	ab	ab	a	a	a	a	ab	ab	ab	ab	ab	ab	ab	a	ab	a	ab	a	a	a	a	a	a	a	a	ab	a	ab	ab	ab	a	a	a	a	ab	ab	a	ab	a	a	a	ab	ab	a	ab	a	ab	ab	a	ab	a	a	a	a	ab	a	a	a	ab	ab	ab	ab	ab	ab	ab	ab	a	ab	a	ab	ab	a	ab	ab	ab	a	a	a	ab	a	ab	a	a	ab	ab	ab	ab	a	ab	a	ab	ab	a	a	ab	a	ab	a	a	ab	ab	ab	a	ab	ab	a	ab	ab	a	a	ab	ab	ab	a	a	ab	a	a	ab	a	ab	a	ab	ab	a	a	a	ab	a	a	a	ab	ab	ab	ab	ab	a	ab	a	a	a	ab
LG2-1.bin_1168.4754071-4759187	coseg	22	LG2-1	18.92	Fvb2-1	22256304	ab	a	a	a	ab	ab	a	a	ab	ab	a	a	ab	ab	ab	a	ab	ab	ab	ab	ab	ab	ab	ab	a	a	ab	a	a	a	a	a	a	ab	a	ab	a	a	ab	ab	ab	ab	a	a	a	a	ab	ab	ab	ab	ab	ab	ab	a	ab	a	ab	a	a	a	a	a	a	a	a	ab	a	ab	ab	ab	a	a	a	a	ab	ab	a	ab	a	a	a	ab	ab	a	ab	a	ab	ab	a	ab	a	a	a	a	ab	a	a	a	ab	ab	ab	ab	ab	ab	ab	ab	a	ab	a	ab	ab	a	ab	ab	ab	a	a	a	ab	a	ab	a	a	ab	ab	ab	ab	a	ab	a	ab	ab	a	a	ab	a	ab	a	a	ab	ab	ab	a	ab	ab	a	ab	ab	a	a	ab	ab	ab	a	a	ab	a	a	ab	a	ab	a	ab	ab	a	a	a	ab	a	a	a	ab	ab	ab	ab	ab	a	ab	a	a	a	ab
LG2-1.bin_1169.4760461-4769471	mapped	34	LG2-1	18.92	Fvb2-1	22256304	ab	a	a	a	ab	ab	a	a	ab	ab	a	a	ab	ab	ab	a	ab	ab	ab	ab	ab	ab	ab	ab	a	a	ab	a	a	a	a	a	a	ab	a	ab	a	a	ab	ab	ab	ab	a	a	a	a	ab	ab	ab	ab	ab	ab	ab	a	ab	a	ab	a	a	a	a	a	a	a	a	ab	a	ab	ab	ab	a	a	a	a	ab	ab	a	ab	a	a	a	ab	ab	a	ab	a	ab	ab	a	ab	a	a	a	a	ab	a	a	a	ab	ab	ab	ab	ab	ab	ab	ab	a	ab	a	ab	ab	a	ab	ab	ab	a	a	a	ab	a	ab	a	a	ab	ab	ab	ab	a	ab	a	ab	ab	a	a	ab	a	ab	a	a	ab	ab	ab	a	ab	ab	a	ab	ab	a	a	ab	ab	ab	a	a	ab	a	a	ab	a	ab	a	ab	ab	a	a	a	ab	a	a	a	ab	ab	ab	ab	ab	a	ab	a	a	a	ab
LG2-1.bin_1174.4780015-4789988	coseg	63	LG2-1	18.92	Fvb2-1	22256304	ab	a	a	a	ab	ab	a	a	ab	ab	a	a	ab	ab	ab	a	ab	ab	ab	ab	ab	ab	ab	ab	a	a	ab	a	a	a	a	a	a	ab	a	ab	a	a	ab	ab	ab	ab	a	a	a	a	ab	ab	ab	ab	ab	ab	ab	a	ab	a	ab	a	a	a	a	a	a	a	a	ab	a	ab	ab	ab	a	a	a	a	ab	ab	a	ab	a	a	a	ab	ab	a	ab	a	ab	ab	a	ab	a	a	a	a	ab	a	a	a	ab	ab	ab	ab	ab	ab	ab	ab	a	ab	a	ab	ab	a	ab	ab	ab	a	a	a	ab	a	ab	a	a	ab	ab	ab	ab	a	ab	a	ab	ab	a	a	ab	a	ab	a	a	ab	ab	ab	a	ab	ab	a	ab	ab	a	a	ab	ab	ab	a	a	ab	a	a	ab	a	ab	a	ab	ab	a	a	a	ab	a	a	a	ab	ab	ab	ab	ab	a	ab	a	a	a	ab
LG2-1.bin_1177.4790284-4799897	coseg	35	LG2-1	18.92	Fvb2-1	22256304	ab	a	a	a	ab	ab	a	a	ab	ab	a	a	ab	ab	ab	a	ab	ab	ab	ab	ab	ab	ab	ab	a	a	ab	a	a	a	a	a	a	ab	a	ab	a	a	ab	ab	ab	ab	a	a	a	a	ab	ab	ab	ab	ab	ab	ab	a	ab	a	ab	a	a	a	a	a	a	a	a	ab	a	ab	ab	ab	a	a	a	a	ab	ab	a	ab	a	a	a	ab	ab	a	ab	a	ab	ab	a	ab	a	a	a	a	ab	a	a	a	ab	ab	ab	ab	ab	ab	ab	ab	a	ab	a	ab	ab	a	ab	ab	ab	a	a	a	ab	a	ab	a	a	ab	ab	ab	ab	a	ab	a	ab	ab	a	a	ab	a	ab	a	a	ab	ab	ab	a	ab	ab	a	ab	ab	a	a	ab	ab	ab	a	a	ab	a	a	ab	a	ab	a	ab	ab	a	a	a	ab	a	a	a	ab	ab	ab	ab	ab	a	ab	a	a	a	ab
LG2-1.bin_1193.4850501-4859119	coseg	39	LG2-1	18.92	Fvb2-1	22256304	ab	a	a	a	ab	ab	a	a	ab	ab	a	a	ab	ab	ab	a	ab	ab	ab	ab	ab	ab	ab	ab	a	a	ab	a	a	a	a	a	a	ab	a	ab	a	a	ab	ab	ab	ab	a	a	a	a	ab	ab	ab	ab	ab	ab	ab	a	ab	a	ab	a	a	a	a	a	a	a	a	ab	a	ab	ab	ab	a	a	a	a	ab	ab	a	ab	a	a	a	ab	ab	a	ab	a	ab	ab	a	ab	a	a	a	a	ab	a	a	a	ab	ab	ab	ab	ab	ab	ab	ab	a	ab	a	ab	ab	a	ab	ab	ab	a	a	a	ab	a	ab	a	a	ab	ab	ab	ab	a	ab	a	ab	ab	a	a	ab	a	ab	a	a	ab	ab	ab	a	ab	ab	a	ab	ab	a	a	ab	ab	ab	a	a	ab	a	a	ab	a	ab	a	ab	ab	a	a	a	ab	a	a	a	ab	ab	ab	ab	ab	a	ab	a	a	a	ab
LG2-1.bin_1163.4730041-4739373	coseg	23	LG2-1	18.93	Fvb2-1	22247783	a	ab	ab	ab	a	a	ab	ab	a	a	ab	ab	a	a	a	ab	a	a	a	a	a	a	a	a	ab	ab	a	ab	ab	ab	ab	ab	ab	a	ab	a	ab	ab	a	a	a	a	ab	ab	ab	ab	a	a	a	a	a	a	a	ab	a	ab	a	ab	ab	ab	ab	ab	ab	ab	ab	a	ab	a	a	a	ab	ab	ab	ab	a	a	ab	a	ab	ab	ab	a	a	ab	a	ab	a	a	ab	a	ab	ab	ab	ab	a	ab	ab	ab	a	a	a	a	a	a	a	a	ab	a	ab	a	a	ab	a	a	a	ab	ab	ab	a	ab	a	ab	ab	a	a	a	a	ab	a	ab	a	a	ab	ab	a	ab	a	ab	ab	a	a	a	ab	a	a	ab	a	a	ab	ab	a	a	a	ab	ab	a	ab	ab	a	ab	a	ab	a	a	ab	ab	ab	a	ab	ab	ab	a	a	a	a	a	ab	a	ab	ab	ab	a
LG2-1.bin_1167.4753139-4759894	coseg	27	LG2-1	18.93	Fvb2-1	22247783	a	ab	ab	ab	a	a	ab	ab	a	a	ab	ab	a	a	a	ab	a	a	a	a	a	a	a	a	ab	ab	a	ab	ab	ab	ab	ab	ab	a	ab	a	ab	ab	a	a	a	a	ab	ab	ab	ab	a	a	a	a	a	a	a	ab	a	ab	a	ab	ab	ab	ab	ab	ab	ab	ab	a	ab	a	a	a	ab	ab	ab	ab	a	a	ab	a	ab	ab	ab	a	a	ab	a	ab	a	a	ab	a	ab	ab	ab	ab	a	ab	ab	ab	a	a	a	a	a	a	a	a	ab	a	ab	a	a	ab	a	a	a	ab	ab	ab	a	ab	a	ab	ab	a	a	a	a	ab	a	ab	a	a	ab	ab	a	ab	a	ab	ab	a	a	a	ab	a	a	ab	a	a	ab	ab	a	a	a	ab	ab	a	ab	ab	a	ab	a	ab	a	a	ab	ab	ab	a	ab	ab	ab	a	a	a	a	a	ab	a	ab	ab	ab	a
LG2-1.bin_1172.4770369-4779989	mapped	32	LG2-1	18.93	Fvb2-1	22247783	a	ab	ab	ab	a	a	ab	ab	a	a	ab	ab	a	a	a	ab	a	a	a	a	a	a	a	a	ab	ab	a	ab	ab	ab	ab	ab	ab	a	ab	a	ab	ab	a	a	a	a	ab	ab	ab	ab	a	a	a	a	a	a	a	ab	a	ab	a	ab	ab	ab	ab	ab	ab	ab	ab	a	ab	a	a	a	ab	ab	ab	ab	a	a	ab	a	ab	ab	ab	a	a	ab	a	ab	a	a	ab	a	ab	ab	ab	ab	a	ab	ab	ab	a	a	a	a	a	a	a	a	ab	a	ab	a	a	ab	a	a	a	ab	ab	ab	a	ab	a	ab	ab	a	a	a	a	ab	a	ab	a	a	ab	ab	a	ab	a	ab	ab	a	a	a	ab	a	a	ab	a	a	ab	ab	a	a	a	ab	ab	a	ab	ab	a	ab	a	ab	a	a	ab	ab	ab	a	ab	ab	ab	a	a	a	a	a	ab	a	ab	ab	ab	a
LG2-1.bin_1176.4790111-4799966	coseg	35	LG2-1	18.93	Fvb2-1	22247783	a	ab	ab	ab	a	a	ab	ab	a	a	ab	ab	a	a	a	ab	a	a	a	a	a	a	a	a	ab	ab	a	ab	ab	ab	ab	ab	ab	a	ab	a	ab	ab	a	a	a	a	ab	ab	ab	ab	a	a	a	a	a	a	a	ab	a	ab	a	ab	ab	ab	ab	ab	ab	ab	ab	a	ab	a	a	a	ab	ab	ab	ab	a	a	ab	a	ab	ab	ab	a	a	ab	a	ab	a	a	ab	a	ab	ab	ab	ab	a	ab	ab	ab	a	a	a	a	a	a	a	a	ab	a	ab	a	a	ab	a	a	a	ab	ab	ab	a	ab	a	ab	ab	a	a	a	a	ab	a	ab	a	a	ab	ab	a	ab	a	ab	ab	a	a	a	ab	a	a	ab	a	a	ab	ab	a	a	a	ab	ab	a	ab	ab	a	ab	a	ab	a	a	ab	ab	ab	a	ab	ab	ab	a	a	a	a	a	ab	a	ab	ab	ab	a
LG2-1.bin_1178.4800273-4808670	coseg	24	LG2-1	18.93	Fvb2-1	22247783	a	ab	ab	ab	a	a	ab	ab	a	a	ab	ab	a	a	a	ab	a	a	a	a	a	a	a	a	ab	ab	a	ab	ab	ab	ab	ab	ab	a	ab	a	ab	ab	a	a	a	a	ab	ab	ab	ab	a	a	a	a	a	a	a	ab	a	ab	a	ab	ab	ab	ab	ab	ab	ab	ab	a	ab	a	a	a	ab	ab	ab	ab	a	a	ab	a	ab	ab	ab	a	a	ab	a	ab	a	a	ab	a	ab	ab	ab	ab	a	ab	ab	ab	a	a	a	a	a	a	a	a	ab	a	ab	a	a	ab	a	a	a	ab	ab	ab	a	ab	a	ab	ab	a	a	a	a	ab	a	ab	a	a	ab	ab	a	ab	a	ab	ab	a	a	a	ab	a	a	ab	a	a	ab	ab	a	a	a	ab	ab	a	ab	ab	a	ab	a	ab	a	a	ab	ab	ab	a	ab	ab	ab	a	a	a	a	a	ab	a	ab	ab	ab	a
LG2-1.bin_1182.4821989-4828621	coseg	8	LG2-1	18.93	Fvb2-1	22247783	a	ab	ab	ab	a	a	ab	ab	a	a	ab	ab	a	a	a	ab	a	a	a	a	a	a	a	a	ab	ab	a	ab	ab	ab	ab	ab	ab	a	ab	a	ab	ab	a	a	a	a	ab	ab	ab	ab	a	a	a	a	a	a	a	ab	a	ab	a	ab	ab	ab	ab	ab	ab	ab	ab	a	ab	a	a	a	ab	ab	ab	ab	a	a	ab	a	ab	ab	ab	a	a	ab	a	ab	a	a	ab	a	ab	ab	ab	ab	a	ab	ab	ab	a	a	a	a	a	a	a	a	ab	a	ab	a	a	ab	a	a	a	ab	ab	ab	a	ab	a	ab	ab	a	a	a	a	ab	a	ab	a	a	ab	ab	a	ab	a	ab	ab	a	a	a	ab	a	a	ab	a	a	ab	ab	a	a	a	ab	ab	a	ab	ab	a	ab	a	ab	a	a	ab	ab	ab	a	ab	ab	ab	a	a	a	a	a	ab	a	ab	ab	ab	a
LG2-1.bin_1188.4840268-4849828	coseg	93	LG2-1	18.93	Fvb2-1	22247783	a	ab	ab	ab	a	a	ab	ab	a	a	ab	ab	a	a	a	ab	a	a	a	a	a	a	a	a	ab	ab	a	ab	ab	ab	ab	ab	ab	a	ab	a	ab	ab	a	a	a	a	ab	ab	ab	ab	a	a	a	a	a	a	a	ab	a	ab	a	ab	ab	ab	ab	ab	ab	ab	ab	a	ab	a	a	a	ab	ab	ab	ab	a	a	ab	a	ab	ab	ab	a	a	ab	a	ab	a	a	ab	a	ab	ab	ab	ab	a	ab	ab	ab	a	a	a	a	a	a	a	a	ab	a	ab	a	a	ab	a	a	a	ab	ab	ab	a	ab	a	ab	ab	a	a	a	a	ab	a	ab	a	a	ab	ab	a	ab	a	ab	ab	a	a	a	ab	a	a	ab	a	a	ab	ab	a	a	a	ab	ab	a	ab	ab	a	ab	a	ab	a	a	ab	ab	ab	a	ab	ab	ab	a	a	a	a	a	ab	a	ab	ab	ab	a
LG2-1.bin_1192.4850090-4859991	coseg	43	LG2-1	18.93	Fvb2-1	22247783	a	ab	ab	ab	a	a	ab	ab	a	a	ab	ab	a	a	a	ab	a	a	a	a	a	a	a	a	ab	ab	a	ab	ab	ab	ab	ab	ab	a	ab	a	ab	ab	a	a	a	a	ab	ab	ab	ab	a	a	a	a	a	a	a	ab	a	ab	a	ab	ab	ab	ab	ab	ab	ab	ab	a	ab	a	a	a	ab	ab	ab	ab	a	a	ab	a	ab	ab	ab	a	a	ab	a	ab	a	a	ab	a	ab	ab	ab	ab	a	ab	ab	ab	a	a	a	a	a	a	a	a	ab	a	ab	a	a	ab	a	a	a	ab	ab	ab	a	ab	a	ab	ab	a	a	a	a	ab	a	ab	a	a	ab	ab	a	ab	a	ab	ab	a	a	a	ab	a	a	ab	a	a	ab	ab	a	a	a	ab	ab	a	ab	ab	a	ab	a	ab	a	a	ab	ab	ab	a	ab	ab	ab	a	a	a	a	a	ab	a	ab	ab	ab	a
LG2-1.bin_1194.4860142-4869496	mapped	53	LG2-1	20.57	Fvb2-1	22152460	a	ab	ab	ab	a	a	ab	ab	a	a	ab	ab	a	a	a	ab	a	a	a	a	a	a	a	a	ab	ab	a	ab	ab	ab	ab	ab	ab	a	ab	a	ab	ab	a	a	a	a	ab	ab	ab	ab	a	a	a	a	a	a	a	ab	a	ab	a	ab	ab	ab	ab	a	ab	ab	ab	a	ab	a	a	a	ab	ab	ab	ab	a	a	ab	a	ab	ab	ab	a	a	ab	a	ab	a	a	ab	a	ab	ab	ab	ab	a	ab	ab	ab	a	a	a	a	a	a	a	a	ab	a	ab	a	a	ab	a	a	a	ab	ab	ab	a	ab	ab	ab	ab	a	a	a	a	ab	a	ab	a	a	ab	ab	a	ab	a	ab	ab	a	a	a	ab	a	a	ab	a	a	ab	ab	ab	a	a	ab	ab	a	ab	ab	a	ab	a	ab	a	a	ab	ab	ab	a	ab	ab	ab	a	a	a	a	a	ab	a	ab	ab	ab	a
LG2-1.bin_1196.4872248-4879980	mapped	49	LG2-1	20.57	Fvb2-1	22139912	ab	a	a	a	ab	ab	a	a	ab	ab	a	a	ab	ab	ab	a	ab	ab	ab	ab	ab	ab	ab	ab	a	a	ab	a	a	a	a	a	a	ab	a	ab	a	a	ab	ab	ab	ab	a	a	a	a	ab	ab	ab	ab	ab	ab	ab	a	ab	a	ab	a	a	a	a	ab	a	a	a	ab	a	ab	ab	ab	a	a	a	a	ab	ab	a	ab	a	a	a	ab	ab	a	ab	a	ab	ab	a	ab	a	a	a	a	ab	a	a	a	ab	ab	ab	ab	ab	ab	ab	ab	a	ab	a	ab	ab	a	ab	ab	ab	a	a	a	ab	a	a	a	a	ab	ab	ab	ab	a	ab	a	ab	ab	a	a	ab	a	ab	a	a	ab	ab	ab	a	ab	ab	a	ab	ab	a	a	a	ab	ab	a	a	ab	a	a	ab	a	ab	a	ab	ab	a	a	a	ab	a	a	a	ab	ab	ab	ab	ab	a	ab	a	a	a	ab
LG2-1.bin_1198.4880005-4888947	coseg	67	LG2-1	20.57	Fvb2-1	22152460	a	ab	ab	ab	a	a	ab	ab	a	a	ab	ab	a	a	a	ab	a	a	a	a	a	a	a	a	ab	ab	a	ab	ab	ab	ab	ab	ab	a	ab	a	ab	ab	a	a	a	a	ab	ab	ab	ab	a	a	a	a	a	a	a	ab	a	ab	a	ab	ab	ab	ab	a	ab	ab	ab	a	ab	a	a	a	ab	ab	ab	ab	a	a	ab	a	ab	ab	ab	a	a	ab	a	ab	a	a	ab	a	ab	ab	ab	ab	a	ab	ab	ab	a	a	a	a	a	a	a	a	ab	a	ab	a	a	ab	a	a	a	ab	ab	ab	a	ab	ab	ab	ab	a	a	a	a	ab	a	ab	a	a	ab	ab	a	ab	a	ab	ab	a	a	a	ab	a	a	ab	a	a	ab	ab	ab	a	a	ab	ab	a	ab	ab	a	ab	a	ab	a	a	ab	ab	ab	a	ab	ab	ab	a	a	a	a	a	ab	a	ab	ab	ab	a
LG2-1.bin_1203.4890022-4899895	coseg	67	LG2-1	20.57	Fvb2-1	22152460	a	ab	ab	ab	a	a	ab	ab	a	a	ab	ab	a	a	a	ab	a	a	a	a	a	a	a	a	ab	ab	a	ab	ab	ab	ab	ab	ab	a	ab	a	ab	ab	a	a	a	a	ab	ab	ab	ab	a	a	a	a	a	a	a	ab	a	ab	a	ab	ab	ab	ab	a	ab	ab	ab	a	ab	a	a	a	ab	ab	ab	ab	a	a	ab	a	ab	ab	ab	a	a	ab	a	ab	a	a	ab	a	ab	ab	ab	ab	a	ab	ab	ab	a	a	a	a	a	a	a	a	ab	a	ab	a	a	ab	a	a	a	ab	ab	ab	a	ab	ab	ab	ab	a	a	a	a	ab	a	ab	a	a	ab	ab	a	ab	a	ab	ab	a	a	a	ab	a	a	ab	a	a	ab	ab	ab	a	a	ab	ab	a	ab	ab	a	ab	a	ab	a	a	ab	ab	ab	a	ab	ab	ab	a	a	a	a	a	ab	a	ab	ab	ab	a
LG2-1.bin_1204.4890201-4899866	coseg	37	LG2-1	20.57	Fvb2-1	22139912	ab	a	a	a	ab	ab	a	a	ab	ab	a	a	ab	ab	ab	a	ab	ab	ab	ab	ab	ab	ab	ab	a	a	ab	a	a	a	a	a	a	ab	a	ab	a	a	ab	ab	ab	ab	a	a	a	a	ab	ab	ab	ab	ab	ab	ab	a	ab	a	ab	a	a	a	a	ab	a	a	a	ab	a	ab	ab	ab	a	a	a	a	ab	ab	a	ab	a	a	a	ab	ab	a	ab	a	ab	ab	a	ab	a	a	a	a	ab	a	a	a	ab	ab	ab	ab	ab	ab	ab	ab	a	ab	a	ab	ab	a	ab	ab	ab	a	a	a	ab	a	a	a	a	ab	ab	ab	ab	a	ab	a	ab	ab	a	a	ab	a	ab	a	a	ab	ab	ab	a	ab	ab	a	ab	ab	a	a	a	ab	ab	a	a	ab	a	a	ab	a	ab	a	ab	ab	a	a	a	ab	a	a	a	ab	ab	ab	ab	ab	a	ab	a	a	a	ab
LG2-1.bin_1205.4900349-4907690	coseg	137	LG2-1	20.57	Fvb2-1	22139912	ab	a	a	a	ab	ab	a	a	ab	ab	a	a	ab	ab	ab	a	ab	ab	ab	ab	ab	ab	ab	ab	a	a	ab	a	a	a	a	a	a	ab	a	ab	a	a	ab	ab	ab	ab	a	a	a	a	ab	ab	ab	ab	ab	ab	ab	a	ab	a	ab	a	a	a	a	ab	a	a	a	ab	a	ab	ab	ab	a	a	a	a	ab	ab	a	ab	a	a	a	ab	ab	a	ab	a	ab	ab	a	ab	a	a	a	a	ab	a	a	a	ab	ab	ab	ab	ab	ab	ab	ab	a	ab	a	ab	ab	a	ab	ab	ab	a	a	a	ab	a	a	a	a	ab	ab	ab	ab	a	ab	a	ab	ab	a	a	ab	a	ab	a	a	ab	ab	ab	a	ab	ab	a	ab	ab	a	a	a	ab	ab	a	a	ab	a	a	ab	a	ab	a	ab	ab	a	a	a	ab	a	a	a	ab	ab	ab	ab	ab	a	ab	a	a	a	ab
LG2-1.bin_1208.4911446-4919983	coseg	98	LG2-1	20.57	Fvb2-1	22152460	a	ab	ab	ab	a	a	ab	ab	a	a	ab	ab	a	a	a	ab	a	a	a	a	a	a	a	a	ab	ab	a	ab	ab	ab	ab	ab	ab	a	ab	a	ab	ab	a	a	a	a	ab	ab	ab	ab	a	a	a	a	a	a	a	ab	a	ab	a	ab	ab	ab	ab	a	ab	ab	ab	a	ab	a	a	a	ab	ab	ab	ab	a	a	ab	a	ab	ab	ab	a	a	ab	a	ab	a	a	ab	a	ab	ab	ab	ab	a	ab	ab	ab	a	a	a	a	a	a	a	a	ab	a	ab	a	a	ab	a	a	a	ab	ab	ab	a	ab	ab	ab	ab	a	a	a	a	ab	a	ab	a	a	ab	ab	a	ab	a	ab	ab	a	a	a	ab	a	a	ab	a	a	ab	ab	ab	a	a	ab	ab	a	ab	ab	a	ab	a	ab	a	a	ab	ab	ab	a	ab	ab	ab	a	a	a	a	a	ab	a	ab	ab	ab	a
LG2-1.bin_1212.4920241-4929940	coseg	97	LG2-1	20.57	Fvb2-1	22152460	a	ab	ab	ab	a	a	ab	ab	a	a	ab	ab	a	a	a	ab	a	a	a	a	a	a	a	a	ab	ab	a	ab	ab	ab	ab	ab	ab	a	ab	a	ab	ab	a	a	a	a	ab	ab	ab	ab	a	a	a	a	a	a	a	ab	a	ab	a	ab	ab	ab	ab	a	ab	ab	ab	a	ab	a	a	a	ab	ab	ab	ab	a	a	ab	a	ab	ab	ab	a	a	ab	a	ab	a	a	ab	a	ab	ab	ab	ab	a	ab	ab	ab	a	a	a	a	a	a	a	a	ab	a	ab	a	a	ab	a	a	a	ab	ab	ab	a	ab	ab	ab	ab	a	a	a	a	ab	a	ab	a	a	ab	ab	a	ab	a	ab	ab	a	a	a	ab	a	a	ab	a	a	ab	ab	ab	a	a	ab	ab	a	ab	ab	a	ab	a	ab	a	a	ab	ab	ab	a	ab	ab	ab	a	a	a	a	a	ab	a	ab	ab	ab	a
LG2-1.bin_1213.4920512-4929966	coseg	16	LG2-1	20.57	Fvb2-1	22139912	ab	a	a	a	ab	ab	a	a	ab	ab	a	a	ab	ab	ab	a	ab	ab	ab	ab	ab	ab	ab	ab	a	a	ab	a	a	a	a	a	a	ab	a	ab	a	a	ab	ab	ab	ab	a	a	a	a	ab	ab	ab	ab	ab	ab	ab	a	ab	a	ab	a	a	a	a	ab	a	a	a	ab	a	ab	ab	ab	a	a	a	a	ab	ab	a	ab	a	a	a	ab	ab	a	ab	a	ab	ab	a	ab	a	a	a	a	ab	a	a	a	ab	ab	ab	ab	ab	ab	ab	ab	a	ab	a	ab	ab	a	ab	ab	ab	a	a	a	ab	a	a	a	a	ab	ab	ab	ab	a	ab	a	ab	ab	a	a	ab	a	ab	a	a	ab	ab	ab	a	ab	ab	a	ab	ab	a	a	a	ab	ab	a	a	ab	a	a	ab	a	ab	a	ab	ab	a	a	a	ab	a	a	a	ab	ab	ab	ab	ab	a	ab	a	a	a	ab
LG2-1.bin_1214.4930100-4939972	coseg	175	LG2-1	20.57	Fvb2-1	22152460	a	ab	ab	ab	a	a	ab	ab	a	a	ab	ab	a	a	a	ab	a	a	a	a	a	a	a	a	ab	ab	a	ab	ab	ab	ab	ab	ab	a	ab	a	ab	ab	a	a	a	a	ab	ab	ab	ab	a	a	a	a	a	a	a	ab	a	ab	a	ab	ab	ab	ab	a	ab	ab	ab	a	ab	a	a	a	ab	ab	ab	ab	a	a	ab	a	ab	ab	ab	a	a	ab	a	ab	a	a	ab	a	ab	ab	ab	ab	a	ab	ab	ab	a	a	a	a	a	a	a	a	ab	a	ab	a	a	ab	a	a	a	ab	ab	ab	a	ab	ab	ab	ab	a	a	a	a	ab	a	ab	a	a	ab	ab	a	ab	a	ab	ab	a	a	a	ab	a	a	ab	a	a	ab	ab	ab	a	a	ab	ab	a	ab	ab	a	ab	a	ab	a	a	ab	ab	ab	a	ab	ab	ab	a	a	a	a	a	ab	a	ab	ab	ab	a
LG2-1.bin_1219.4940014-4949409	coseg	93	LG2-1	20.57	Fvb2-1	22152460	a	ab	ab	ab	a	a	ab	ab	a	a	ab	ab	a	a	a	ab	a	a	a	a	a	a	a	a	ab	ab	a	ab	ab	ab	ab	ab	ab	a	ab	a	ab	ab	a	a	a	a	ab	ab	ab	ab	a	a	a	a	a	a	a	ab	a	ab	a	ab	ab	ab	ab	a	ab	ab	ab	a	ab	a	a	a	ab	ab	ab	ab	a	a	ab	a	ab	ab	ab	a	a	ab	a	ab	a	a	ab	a	ab	ab	ab	ab	a	ab	ab	ab	a	a	a	a	a	a	a	a	ab	a	ab	a	a	ab	a	a	a	ab	ab	ab	a	ab	ab	ab	ab	a	a	a	a	ab	a	ab	a	a	ab	ab	a	ab	a	ab	ab	a	a	a	ab	a	a	ab	a	a	ab	ab	ab	a	a	ab	ab	a	ab	ab	a	ab	a	ab	a	a	ab	ab	ab	a	ab	ab	ab	a	a	a	a	a	ab	a	ab	ab	ab	a
LG2-1.bin_1230.4950001-4959322	coseg	125	LG2-1	20.57	Fvb2-1	22152460	a	ab	ab	ab	a	a	ab	ab	a	a	ab	ab	a	a	a	ab	a	a	a	a	a	a	a	a	ab	ab	a	ab	ab	ab	ab	ab	ab	a	ab	a	ab	ab	a	a	a	a	ab	ab	ab	ab	a	a	a	a	a	a	a	ab	a	ab	a	ab	ab	ab	ab	a	ab	ab	ab	a	ab	a	a	a	ab	ab	ab	ab	a	a	ab	a	ab	ab	ab	a	a	ab	a	ab	a	a	ab	a	ab	ab	ab	ab	a	ab	ab	ab	a	a	a	a	a	a	a	a	ab	a	ab	a	a	ab	a	a	a	ab	ab	ab	a	ab	ab	ab	ab	a	a	a	a	ab	a	ab	a	a	ab	ab	a	ab	a	ab	ab	a	a	a	ab	a	a	ab	a	a	ab	ab	ab	a	a	ab	ab	a	ab	ab	a	ab	a	ab	a	a	ab	ab	ab	a	ab	ab	ab	a	a	a	a	a	ab	a	ab	ab	ab	a
LG2-1.bin_1232.4960396-4969150	coseg	62	LG2-1	20.57	Fvb2-1	22152460	a	ab	ab	ab	a	a	ab	ab	a	a	ab	ab	a	a	a	ab	a	a	a	a	a	a	a	a	ab	ab	a	ab	ab	ab	ab	ab	ab	a	ab	a	ab	ab	a	a	a	a	ab	ab	ab	ab	a	a	a	a	a	a	a	ab	a	ab	a	ab	ab	ab	ab	a	ab	ab	ab	a	ab	a	a	a	ab	ab	ab	ab	a	a	ab	a	ab	ab	ab	a	a	ab	a	ab	a	a	ab	a	ab	ab	ab	ab	a	ab	ab	ab	a	a	a	a	a	a	a	a	ab	a	ab	a	a	ab	a	a	a	ab	ab	ab	a	ab	ab	ab	ab	a	a	a	a	ab	a	ab	a	a	ab	ab	a	ab	a	ab	ab	a	a	a	ab	a	a	ab	a	a	ab	ab	ab	a	a	ab	ab	a	ab	ab	a	ab	a	ab	a	a	ab	ab	ab	a	ab	ab	ab	a	a	a	a	a	ab	a	ab	ab	ab	a
LG2-1.bin_1234.4970196-4979839	coseg	61	LG2-1	20.57	Fvb2-1	22152460	a	ab	ab	ab	a	a	ab	ab	a	a	ab	ab	a	a	a	ab	a	a	a	a	a	a	a	a	ab	ab	a	ab	ab	ab	ab	ab	ab	a	ab	a	ab	ab	a	a	a	a	ab	ab	ab	ab	a	a	a	a	a	a	a	ab	a	ab	a	ab	ab	ab	ab	a	ab	ab	ab	a	ab	a	a	a	ab	ab	ab	ab	a	a	ab	a	ab	ab	ab	a	a	ab	a	ab	a	a	ab	a	ab	ab	ab	ab	a	ab	ab	ab	a	a	a	a	a	a	a	a	ab	a	ab	a	a	ab	a	a	a	ab	ab	ab	a	ab	ab	ab	ab	a	a	a	a	ab	a	ab	a	a	ab	ab	a	ab	a	ab	ab	a	a	a	ab	a	a	ab	a	a	ab	ab	ab	a	a	ab	ab	a	ab	ab	a	ab	a	ab	a	a	ab	ab	ab	a	ab	ab	ab	a	a	a	a	a	ab	a	ab	ab	ab	a
LG2-1.bin_1237.4981079-4989849	coseg	47	LG2-1	20.57	Fvb2-1	22152460	a	ab	ab	ab	a	a	ab	ab	a	a	ab	ab	a	a	a	ab	a	a	a	a	a	a	a	a	ab	ab	a	ab	ab	ab	ab	ab	ab	a	ab	a	ab	ab	a	a	a	a	ab	ab	ab	ab	a	a	a	a	a	a	a	ab	a	ab	a	ab	ab	ab	ab	a	ab	ab	ab	a	ab	a	a	a	ab	ab	ab	ab	a	a	ab	a	ab	ab	ab	a	a	ab	a	ab	a	a	ab	a	ab	ab	ab	ab	a	ab	ab	ab	a	a	a	a	a	a	a	a	ab	a	ab	a	a	ab	a	a	a	ab	ab	ab	a	ab	ab	ab	ab	a	a	a	a	ab	a	ab	a	a	ab	ab	a	ab	a	ab	ab	a	a	a	ab	a	a	ab	a	a	ab	ab	ab	a	a	ab	ab	a	ab	ab	a	ab	a	ab	a	a	ab	ab	ab	a	ab	ab	ab	a	a	a	a	a	ab	a	ab	ab	ab	a
LG2-1.bin_1238.4980392-4989913	coseg	20	LG2-1	20.57	Fvb2-1	22139912	ab	a	a	a	ab	ab	a	a	ab	ab	a	a	ab	ab	ab	a	ab	ab	ab	ab	ab	ab	ab	ab	a	a	ab	a	a	a	a	a	a	ab	a	ab	a	a	ab	ab	ab	ab	a	a	a	a	ab	ab	ab	ab	ab	ab	ab	a	ab	a	ab	a	a	a	a	ab	a	a	a	ab	a	ab	ab	ab	a	a	a	a	ab	ab	a	ab	a	a	a	ab	ab	a	ab	a	ab	ab	a	ab	a	a	a	a	ab	a	a	a	ab	ab	ab	ab	ab	ab	ab	ab	a	ab	a	ab	ab	a	ab	ab	ab	a	a	a	ab	a	a	a	a	ab	ab	ab	ab	a	ab	a	ab	ab	a	a	ab	a	ab	a	a	ab	ab	ab	a	ab	ab	a	ab	ab	a	a	a	ab	ab	a	a	ab	a	a	ab	a	ab	a	ab	ab	a	a	a	ab	a	a	a	ab	ab	ab	ab	ab	a	ab	a	a	a	ab
LG2-1.bin_1239.4990035-4999959	coseg	43	LG2-1	20.57	Fvb2-1	22152460	a	ab	ab	ab	a	a	ab	ab	a	a	ab	ab	a	a	a	ab	a	a	a	a	a	a	a	a	ab	ab	a	ab	ab	ab	ab	ab	ab	a	ab	a	ab	ab	a	a	a	a	ab	ab	ab	ab	a	a	a	a	a	a	a	ab	a	ab	a	ab	ab	ab	ab	a	ab	ab	ab	a	ab	a	a	a	ab	ab	ab	ab	a	a	ab	a	ab	ab	ab	a	a	ab	a	ab	a	a	ab	a	ab	ab	ab	ab	a	ab	ab	ab	a	a	a	a	a	a	a	a	ab	a	ab	a	a	ab	a	a	a	ab	ab	ab	a	ab	ab	ab	ab	a	a	a	a	ab	a	ab	a	a	ab	ab	a	ab	a	ab	ab	a	a	a	ab	a	a	ab	a	a	ab	ab	ab	a	a	ab	ab	a	ab	ab	a	ab	a	ab	a	a	ab	ab	ab	a	ab	ab	ab	a	a	a	a	a	ab	a	ab	ab	ab	a
LG2-1.bin_1242.5000044-5008049	coseg	47	LG2-1	20.57	Fvb2-1	22152460	a	ab	ab	ab	a	a	ab	ab	a	a	ab	ab	a	a	a	ab	a	a	a	a	a	a	a	a	ab	ab	a	ab	ab	ab	ab	ab	ab	a	ab	a	ab	ab	a	a	a	a	ab	ab	ab	ab	a	a	a	a	a	a	a	ab	a	ab	a	ab	ab	ab	ab	a	ab	ab	ab	a	ab	a	a	a	ab	ab	ab	ab	a	a	ab	a	ab	ab	ab	a	a	ab	a	ab	a	a	ab	a	ab	ab	ab	ab	a	ab	ab	ab	a	a	a	a	a	a	a	a	ab	a	ab	a	a	ab	a	a	a	ab	ab	ab	a	ab	ab	ab	ab	a	a	a	a	ab	a	ab	a	a	ab	ab	a	ab	a	ab	ab	a	a	a	ab	a	a	ab	a	a	ab	ab	ab	a	a	ab	ab	a	ab	ab	a	ab	a	ab	a	a	ab	ab	ab	a	ab	ab	ab	a	a	a	a	a	ab	a	ab	ab	ab	a
LG2-1.bin_1244.5012980-5019977	coseg	63	LG2-1	20.57	Fvb2-1	22152460	a	ab	ab	ab	a	a	ab	ab	a	a	ab	ab	a	a	a	ab	a	a	a	a	a	a	a	a	ab	ab	a	ab	ab	ab	ab	ab	ab	a	ab	a	ab	ab	a	a	a	a	ab	ab	ab	ab	a	a	a	a	a	a	a	ab	a	ab	a	ab	ab	ab	ab	a	ab	ab	ab	a	ab	a	a	a	ab	ab	ab	ab	a	a	ab	a	ab	ab	ab	a	a	ab	a	ab	a	a	ab	a	ab	ab	ab	ab	a	ab	ab	ab	a	a	a	a	a	a	a	a	ab	a	ab	a	a	ab	a	a	a	ab	ab	ab	a	ab	ab	ab	ab	a	a	a	a	ab	a	ab	a	a	ab	ab	a	ab	a	ab	ab	a	a	a	ab	a	a	ab	a	a	ab	ab	ab	a	a	ab	ab	a	ab	ab	a	ab	a	ab	a	a	ab	ab	ab	a	ab	ab	ab	a	a	a	a	a	ab	a	ab	ab	ab	a
LG2-1.bin_1245.5013122-5019189	coseg	16	LG2-1	20.57	Fvb2-1	22139912	ab	a	a	a	ab	ab	a	a	ab	ab	a	a	ab	ab	ab	a	ab	ab	ab	ab	ab	ab	ab	ab	a	a	ab	a	a	a	a	a	a	ab	a	ab	a	a	ab	ab	ab	ab	a	a	a	a	ab	ab	ab	ab	ab	ab	ab	a	ab	a	ab	a	a	a	a	ab	a	a	a	ab	a	ab	ab	ab	a	a	a	a	ab	ab	a	ab	a	a	a	ab	ab	a	ab	a	ab	ab	a	ab	a	a	a	a	ab	a	a	a	ab	ab	ab	ab	ab	ab	ab	ab	a	ab	a	ab	ab	a	ab	ab	ab	a	a	a	ab	a	a	a	a	ab	ab	ab	ab	a	ab	a	ab	ab	a	a	ab	a	ab	a	a	ab	ab	ab	a	ab	ab	a	ab	ab	a	a	a	ab	ab	a	a	ab	a	a	ab	a	ab	a	ab	ab	a	a	a	ab	a	a	a	ab	ab	ab	ab	ab	a	ab	a	a	a	ab
LG2-1.bin_1246.5020094-5029515	coseg	58	LG2-1	20.57	Fvb2-1	22152460	a	ab	ab	ab	a	a	ab	ab	a	a	ab	ab	a	a	a	ab	a	a	a	a	a	a	a	a	ab	ab	a	ab	ab	ab	ab	ab	ab	a	ab	a	ab	ab	a	a	a	a	ab	ab	ab	ab	a	a	a	a	a	a	a	ab	a	ab	a	ab	ab	ab	ab	a	ab	ab	ab	a	ab	a	a	a	ab	ab	ab	ab	a	a	ab	a	ab	ab	ab	a	a	ab	a	ab	a	a	ab	a	ab	ab	ab	ab	a	ab	ab	ab	a	a	a	a	a	a	a	a	ab	a	ab	a	a	ab	a	a	a	ab	ab	ab	a	ab	ab	ab	ab	a	a	a	a	ab	a	ab	a	a	ab	ab	a	ab	a	ab	ab	a	a	a	ab	a	a	ab	a	a	ab	ab	ab	a	a	ab	ab	a	ab	ab	a	ab	a	ab	a	a	ab	ab	ab	a	ab	ab	ab	a	a	a	a	a	ab	a	ab	ab	ab	a
LG2-1.bin_1247.5022470-5029072	coseg	12	LG2-1	20.57	Fvb2-1	22139912	ab	a	a	a	ab	ab	a	a	ab	ab	a	a	ab	ab	ab	a	ab	ab	ab	ab	ab	ab	ab	ab	a	a	ab	a	a	a	a	a	a	ab	a	ab	a	a	ab	ab	ab	ab	a	a	a	a	ab	ab	ab	ab	ab	ab	ab	a	ab	a	ab	a	a	a	a	ab	a	a	a	ab	a	ab	ab	ab	a	a	a	a	ab	ab	a	ab	a	a	a	ab	ab	a	ab	a	ab	ab	a	ab	a	a	a	a	ab	a	a	a	ab	ab	ab	ab	ab	ab	ab	ab	a	ab	a	ab	ab	a	ab	ab	ab	a	a	a	ab	a	a	a	a	ab	ab	ab	ab	a	ab	a	ab	ab	a	a	ab	a	ab	a	a	ab	ab	ab	a	ab	ab	a	ab	ab	a	a	a	ab	ab	a	a	ab	a	a	ab	a	ab	a	ab	ab	a	a	a	ab	a	a	a	ab	ab	ab	ab	ab	a	ab	a	a	a	ab
LG2-1.bin_1248.5030218-5039972	coseg	53	LG2-1	20.57	Fvb2-1	22152460	a	ab	ab	ab	a	a	ab	ab	a	a	ab	ab	a	a	a	ab	a	a	a	a	a	a	a	a	ab	ab	a	ab	ab	ab	ab	ab	ab	a	ab	a	ab	ab	a	a	a	a	ab	ab	ab	ab	a	a	a	a	a	a	a	ab	a	ab	a	ab	ab	ab	ab	a	ab	ab	ab	a	ab	a	a	a	ab	ab	ab	ab	a	a	ab	a	ab	ab	ab	a	a	ab	a	ab	a	a	ab	a	ab	ab	ab	ab	a	ab	ab	ab	a	a	a	a	a	a	a	a	ab	a	ab	a	a	ab	a	a	a	ab	ab	ab	a	ab	ab	ab	ab	a	a	a	a	ab	a	ab	a	a	ab	ab	a	ab	a	ab	ab	a	a	a	ab	a	a	ab	a	a	ab	ab	ab	a	a	ab	ab	a	ab	ab	a	ab	a	ab	a	a	ab	ab	ab	a	ab	ab	ab	a	a	a	a	a	ab	a	ab	ab	ab	a
LG2-1.bin_1249.5030506-5039105	coseg	11	LG2-1	20.57	Fvb2-1	22139912	ab	a	a	a	ab	ab	a	a	ab	ab	a	a	ab	ab	ab	a	ab	ab	ab	ab	ab	ab	ab	ab	a	a	ab	a	a	a	a	a	a	ab	a	ab	a	a	ab	ab	ab	ab	a	a	a	a	ab	ab	ab	ab	ab	ab	ab	a	ab	a	ab	a	a	a	a	ab	a	a	a	ab	a	ab	ab	ab	a	a	a	a	ab	ab	a	ab	a	a	a	ab	ab	a	ab	a	ab	ab	a	ab	a	a	a	a	ab	a	a	a	ab	ab	ab	ab	ab	ab	ab	ab	a	ab	a	ab	ab	a	ab	ab	ab	a	a	a	ab	a	a	a	a	ab	ab	ab	ab	a	ab	a	ab	ab	a	a	ab	a	ab	a	a	ab	ab	ab	a	ab	ab	a	ab	ab	a	a	a	ab	ab	a	a	ab	a	a	ab	a	ab	a	ab	ab	a	a	a	ab	a	a	a	ab	ab	ab	ab	ab	a	ab	a	a	a	ab
LG2-1.bin_1250.5040097-5048628	coseg	55	LG2-1	20.57	Fvb2-1	22152460	a	ab	ab	ab	a	a	ab	ab	a	a	ab	ab	a	a	a	ab	a	a	a	a	a	a	a	a	ab	ab	a	ab	ab	ab	ab	ab	ab	a	ab	a	ab	ab	a	a	a	a	ab	ab	ab	ab	a	a	a	a	a	a	a	ab	a	ab	a	ab	ab	ab	ab	a	ab	ab	ab	a	ab	a	a	a	ab	ab	ab	ab	a	a	ab	a	ab	ab	ab	a	a	ab	a	ab	a	a	ab	a	ab	ab	ab	ab	a	ab	ab	ab	a	a	a	a	a	a	a	a	ab	a	ab	a	a	ab	a	a	a	ab	ab	ab	a	ab	ab	ab	ab	a	a	a	a	ab	a	ab	a	a	ab	ab	a	ab	a	ab	ab	a	a	a	ab	a	a	ab	a	a	ab	ab	ab	a	a	ab	ab	a	ab	ab	a	ab	a	ab	a	a	ab	ab	ab	a	ab	ab	ab	a	a	a	a	a	ab	a	ab	ab	ab	a
LG2-1.bin_1251.5040074-5048617	coseg	16	LG2-1	20.57	Fvb2-1	22139912	ab	a	a	a	ab	ab	a	a	ab	ab	a	a	ab	ab	ab	a	ab	ab	ab	ab	ab	ab	ab	ab	a	a	ab	a	a	a	a	a	a	ab	a	ab	a	a	ab	ab	ab	ab	a	a	a	a	ab	ab	ab	ab	ab	ab	ab	a	ab	a	ab	a	a	a	a	ab	a	a	a	ab	a	ab	ab	ab	a	a	a	a	ab	ab	a	ab	a	a	a	ab	ab	a	ab	a	ab	ab	a	ab	a	a	a	a	ab	a	a	a	ab	ab	ab	ab	ab	ab	ab	ab	a	ab	a	ab	ab	a	ab	ab	ab	a	a	a	ab	a	a	a	a	ab	ab	ab	ab	a	ab	a	ab	ab	a	a	ab	a	ab	a	a	ab	ab	ab	a	ab	ab	a	ab	ab	a	a	a	ab	ab	a	a	ab	a	a	ab	a	ab	a	ab	ab	a	a	a	ab	a	a	a	ab	ab	ab	ab	ab	a	ab	a	a	a	ab
LG2-1.bin_1252.5061894-5069716	coseg	35	LG2-1	20.57	Fvb2-1	22152460	a	ab	ab	ab	a	a	ab	ab	a	a	ab	ab	a	a	a	ab	a	a	a	a	a	a	a	a	ab	ab	a	ab	ab	ab	ab	ab	ab	a	ab	a	ab	ab	a	a	a	a	ab	ab	ab	ab	a	a	a	a	a	a	a	ab	a	ab	a	ab	ab	ab	ab	a	ab	ab	ab	a	ab	a	a	a	ab	ab	ab	ab	a	a	ab	a	ab	ab	ab	a	a	ab	a	ab	a	a	ab	a	ab	ab	ab	ab	a	ab	ab	ab	a	a	a	a	a	a	a	a	ab	a	ab	a	a	ab	a	a	a	ab	ab	ab	a	ab	ab	ab	ab	a	a	a	a	ab	a	ab	a	a	ab	ab	a	ab	a	ab	ab	a	a	a	ab	a	a	ab	a	a	ab	ab	ab	a	a	ab	ab	a	ab	ab	a	ab	a	ab	a	a	ab	ab	ab	a	ab	ab	ab	a	a	a	a	a	ab	a	ab	ab	ab	a
LG2-1.bin_1253.5061863-5069843	coseg	19	LG2-1	20.57	Fvb2-1	22139912	ab	a	a	a	ab	ab	a	a	ab	ab	a	a	ab	ab	ab	a	ab	ab	ab	ab	ab	ab	ab	ab	a	a	ab	a	a	a	a	a	a	ab	a	ab	a	a	ab	ab	ab	ab	a	a	a	a	ab	ab	ab	ab	ab	ab	ab	a	ab	a	ab	a	a	a	a	ab	a	a	a	ab	a	ab	ab	ab	a	a	a	a	ab	ab	a	ab	a	a	a	ab	ab	a	ab	a	ab	ab	a	ab	a	a	a	a	ab	a	a	a	ab	ab	ab	ab	ab	ab	ab	ab	a	ab	a	ab	ab	a	ab	ab	ab	a	a	a	ab	a	a	a	a	ab	ab	ab	ab	a	ab	a	ab	ab	a	a	ab	a	ab	a	a	ab	ab	ab	a	ab	ab	a	ab	ab	a	a	a	ab	ab	a	a	ab	a	a	ab	a	ab	a	ab	ab	a	a	a	ab	a	a	a	ab	ab	ab	ab	ab	a	ab	a	a	a	ab
LG2-1.bin_1254.5070481-5079639	coseg	30	LG2-1	20.57	Fvb2-1	22139912	ab	a	a	a	ab	ab	a	a	ab	ab	a	a	ab	ab	ab	a	ab	ab	ab	ab	ab	ab	ab	ab	a	a	ab	a	a	a	a	a	a	ab	a	ab	a	a	ab	ab	ab	ab	a	a	a	a	ab	ab	ab	ab	ab	ab	ab	a	ab	a	ab	a	a	a	a	ab	a	a	a	ab	a	ab	ab	ab	a	a	a	a	ab	ab	a	ab	a	a	a	ab	ab	a	ab	a	ab	ab	a	ab	a	a	a	a	ab	a	a	a	ab	ab	ab	ab	ab	ab	ab	ab	a	ab	a	ab	ab	a	ab	ab	ab	a	a	a	ab	a	a	a	a	ab	ab	ab	ab	a	ab	a	ab	ab	a	a	ab	a	ab	a	a	ab	ab	ab	a	ab	ab	a	ab	ab	a	a	a	ab	ab	a	a	ab	a	a	ab	a	ab	a	ab	ab	a	a	a	ab	a	a	a	ab	ab	ab	ab	ab	a	ab	a	a	a	ab
LG2-1.bin_1255.5070011-5079864	coseg	13	LG2-1	20.57	Fvb2-1	22152460	a	ab	ab	ab	a	a	ab	ab	a	a	ab	ab	a	a	a	ab	a	a	a	a	a	a	a	a	ab	ab	a	ab	ab	ab	ab	ab	ab	a	ab	a	ab	ab	a	a	a	a	ab	ab	ab	ab	a	a	a	a	a	a	a	ab	a	ab	a	ab	ab	ab	ab	a	ab	ab	ab	a	ab	a	a	a	ab	ab	ab	ab	a	a	ab	a	ab	ab	ab	a	a	ab	a	ab	a	a	ab	a	ab	ab	ab	ab	a	ab	ab	ab	a	a	a	a	a	a	a	a	ab	a	ab	a	a	ab	a	a	a	ab	ab	ab	a	ab	ab	ab	ab	a	a	a	a	ab	a	ab	a	a	ab	ab	a	ab	a	ab	ab	a	a	a	ab	a	a	ab	a	a	ab	ab	ab	a	a	ab	ab	a	ab	ab	a	ab	a	ab	a	a	ab	ab	ab	a	ab	ab	ab	a	a	a	a	a	ab	a	ab	ab	ab	a
LG2-1.bin_1256.5080392-5088799	coseg	70	LG2-1	20.57	Fvb2-1	22152460	a	ab	ab	ab	a	a	ab	ab	a	a	ab	ab	a	a	a	ab	a	a	a	a	a	a	a	a	ab	ab	a	ab	ab	ab	ab	ab	ab	a	ab	a	ab	ab	a	a	a	a	ab	ab	ab	ab	a	a	a	a	a	a	a	ab	a	ab	a	ab	ab	ab	ab	a	ab	ab	ab	a	ab	a	a	a	ab	ab	ab	ab	a	a	ab	a	ab	ab	ab	a	a	ab	a	ab	a	a	ab	a	ab	ab	ab	ab	a	ab	ab	ab	a	a	a	a	a	a	a	a	ab	a	ab	a	a	ab	a	a	a	ab	ab	ab	a	ab	ab	ab	ab	a	a	a	a	ab	a	ab	a	a	ab	ab	a	ab	a	ab	ab	a	a	a	ab	a	a	ab	a	a	ab	ab	ab	a	a	ab	ab	a	ab	ab	a	ab	a	ab	a	a	ab	ab	ab	a	ab	ab	ab	a	a	a	a	a	ab	a	ab	ab	ab	a
LG2-1.bin_1259.5093098-5098934	coseg	59	LG2-1	20.57	Fvb2-1	22152460	a	ab	ab	ab	a	a	ab	ab	a	a	ab	ab	a	a	a	ab	a	a	a	a	a	a	a	a	ab	ab	a	ab	ab	ab	ab	ab	ab	a	ab	a	ab	ab	a	a	a	a	ab	ab	ab	ab	a	a	a	a	a	a	a	ab	a	ab	a	ab	ab	ab	ab	a	ab	ab	ab	a	ab	a	a	a	ab	ab	ab	ab	a	a	ab	a	ab	ab	ab	a	a	ab	a	ab	a	a	ab	a	ab	ab	ab	ab	a	ab	ab	ab	a	a	a	a	a	a	a	a	ab	a	ab	a	a	ab	a	a	a	ab	ab	ab	a	ab	ab	ab	ab	a	a	a	a	ab	a	ab	a	a	ab	ab	a	ab	a	ab	ab	a	a	a	ab	a	a	ab	a	a	ab	ab	ab	a	a	ab	ab	a	ab	ab	a	ab	a	ab	a	a	ab	ab	ab	a	ab	ab	ab	a	a	a	a	a	ab	a	ab	ab	ab	a
LG2-1.bin_1261.5100351-5107910	coseg	38	LG2-1	20.57	Fvb2-1	22152460	a	ab	ab	ab	a	a	ab	ab	a	a	ab	ab	a	a	a	ab	a	a	a	a	a	a	a	a	ab	ab	a	ab	ab	ab	ab	ab	ab	a	ab	a	ab	ab	a	a	a	a	ab	ab	ab	ab	a	a	a	a	a	a	a	ab	a	ab	a	ab	ab	ab	ab	a	ab	ab	ab	a	ab	a	a	a	ab	ab	ab	ab	a	a	ab	a	ab	ab	ab	a	a	ab	a	ab	a	a	ab	a	ab	ab	ab	ab	a	ab	ab	ab	a	a	a	a	a	a	a	a	ab	a	ab	a	a	ab	a	a	a	ab	ab	ab	a	ab	ab	ab	ab	a	a	a	a	ab	a	ab	a	a	ab	ab	a	ab	a	ab	ab	a	a	a	ab	a	a	ab	a	a	ab	ab	ab	a	a	ab	ab	a	ab	ab	a	ab	a	ab	a	a	ab	ab	ab	a	ab	ab	ab	a	a	a	a	a	ab	a	ab	ab	ab	a
LG2-1.bin_1272.5111387-5119566	coseg	32	LG2-1	20.57	Fvb2-1	22152460	a	ab	ab	ab	a	a	ab	ab	a	a	ab	ab	a	a	a	ab	a	a	a	a	a	a	a	a	ab	ab	a	ab	ab	ab	ab	ab	ab	a	ab	a	ab	ab	a	a	a	a	ab	ab	ab	ab	a	a	a	a	a	a	a	ab	a	ab	a	ab	ab	ab	ab	a	ab	ab	ab	a	ab	a	a	a	ab	ab	ab	ab	a	a	ab	a	ab	ab	ab	a	a	ab	a	ab	a	a	ab	a	ab	ab	ab	ab	a	ab	ab	ab	a	a	a	a	a	a	a	a	ab	a	ab	a	a	ab	a	a	a	ab	ab	ab	a	ab	ab	ab	ab	a	a	a	a	ab	a	ab	a	a	ab	ab	a	ab	a	ab	ab	a	a	a	ab	a	a	ab	a	a	ab	ab	ab	a	a	ab	ab	a	ab	ab	a	ab	a	ab	a	a	ab	ab	ab	a	ab	ab	ab	a	a	a	a	a	ab	a	ab	ab	ab	a
LG2-1.bin_1273.5111407-5119596	coseg	8	LG2-1	20.57	Fvb2-1	22139912	ab	a	a	a	ab	ab	a	a	ab	ab	a	a	ab	ab	ab	a	ab	ab	ab	ab	ab	ab	ab	ab	a	a	ab	a	a	a	a	a	a	ab	a	ab	a	a	ab	ab	ab	ab	a	a	a	a	ab	ab	ab	ab	ab	ab	ab	a	ab	a	ab	a	a	a	a	ab	a	a	a	ab	a	ab	ab	ab	a	a	a	a	ab	ab	a	ab	a	a	a	ab	ab	a	ab	a	ab	ab	a	ab	a	a	a	a	ab	a	a	a	ab	ab	ab	ab	ab	ab	ab	ab	a	ab	a	ab	ab	a	ab	ab	ab	a	a	a	ab	a	a	a	a	ab	ab	ab	ab	a	ab	a	ab	ab	a	a	ab	a	ab	a	a	ab	ab	ab	a	ab	ab	a	ab	ab	a	a	a	ab	ab	a	a	ab	a	a	ab	a	ab	a	ab	ab	a	a	a	ab	a	a	a	ab	ab	ab	ab	ab	a	ab	a	a	a	ab
LG2-1.bin_1274.5120910-5124158	coseg	9	LG2-1	20.57	Fvb2-1	22139912	ab	a	a	a	ab	ab	a	a	ab	ab	a	a	ab	ab	ab	a	ab	ab	ab	ab	ab	ab	ab	ab	a	a	ab	a	a	a	a	a	a	ab	a	ab	a	a	ab	ab	ab	ab	a	a	a	a	ab	ab	ab	ab	ab	ab	ab	a	ab	a	ab	a	a	a	a	ab	a	a	a	ab	a	ab	ab	ab	a	a	a	a	ab	ab	a	ab	a	a	a	ab	ab	a	ab	a	ab	ab	a	ab	a	a	a	a	ab	a	a	a	ab	ab	ab	ab	ab	ab	ab	ab	a	ab	a	ab	ab	a	ab	ab	ab	a	a	a	ab	a	a	a	a	ab	ab	ab	ab	a	ab	a	ab	ab	a	a	ab	a	ab	a	a	ab	ab	ab	a	ab	ab	a	ab	ab	a	a	a	ab	ab	a	a	ab	a	a	ab	a	ab	a	ab	ab	a	a	a	ab	a	a	a	ab	ab	ab	ab	ab	a	ab	a	a	a	ab
LG2-1.bin_1276.5136559-5139759	coseg	21	LG2-1	20.57	Fvb2-1	22139912	ab	a	a	a	ab	ab	a	a	ab	ab	a	a	ab	ab	ab	a	ab	ab	ab	ab	ab	ab	ab	ab	a	a	ab	a	a	a	a	a	a	ab	a	ab	a	a	ab	ab	ab	ab	a	a	a	a	ab	ab	ab	ab	ab	ab	ab	a	ab	a	ab	a	a	a	a	ab	a	a	a	ab	a	ab	ab	ab	a	a	a	a	ab	ab	a	ab	a	a	a	ab	ab	a	ab	a	ab	ab	a	ab	a	a	a	a	ab	a	a	a	ab	ab	ab	ab	ab	ab	ab	ab	a	ab	a	ab	ab	a	ab	ab	ab	a	a	a	ab	a	a	a	a	ab	ab	ab	ab	a	ab	a	ab	ab	a	a	ab	a	ab	a	a	ab	ab	ab	a	ab	ab	a	ab	ab	a	a	a	ab	ab	a	a	ab	a	a	ab	a	ab	a	ab	ab	a	a	a	ab	a	a	a	ab	ab	ab	ab	ab	a	ab	a	a	a	ab
LG2-1.bin_1278.5140067-5149578	coseg	61	LG2-1	20.57	Fvb2-1	22152460	a	ab	ab	ab	a	a	ab	ab	a	a	ab	ab	a	a	a	ab	a	a	a	a	a	a	a	a	ab	ab	a	ab	ab	ab	ab	ab	ab	a	ab	a	ab	ab	a	a	a	a	ab	ab	ab	ab	a	a	a	a	a	a	a	ab	a	ab	a	ab	ab	ab	ab	a	ab	ab	ab	a	ab	a	a	a	ab	ab	ab	ab	a	a	ab	a	ab	ab	ab	a	a	ab	a	ab	a	a	ab	a	ab	ab	ab	ab	a	ab	ab	ab	a	a	a	a	a	a	a	a	ab	a	ab	a	a	ab	a	a	a	ab	ab	ab	a	ab	ab	ab	ab	a	a	a	a	ab	a	ab	a	a	ab	ab	a	ab	a	ab	ab	a	a	a	ab	a	a	ab	a	a	ab	ab	ab	a	a	ab	ab	a	ab	ab	a	ab	a	ab	a	a	ab	ab	ab	a	ab	ab	ab	a	a	a	a	a	ab	a	ab	ab	ab	a
LG2-1.bin_1282.5164023-5169908	coseg	26	LG2-1	20.57	Fvb2-1	22152460	a	ab	ab	ab	a	a	ab	ab	a	a	ab	ab	a	a	a	ab	a	a	a	a	a	a	a	a	ab	ab	a	ab	ab	ab	ab	ab	ab	a	ab	a	ab	ab	a	a	a	a	ab	ab	ab	ab	a	a	a	a	a	a	a	ab	a	ab	a	ab	ab	ab	ab	a	ab	ab	ab	a	ab	a	a	a	ab	ab	ab	ab	a	a	ab	a	ab	ab	ab	a	a	ab	a	ab	a	a	ab	a	ab	ab	ab	ab	a	ab	ab	ab	a	a	a	a	a	a	a	a	ab	a	ab	a	a	ab	a	a	a	ab	ab	ab	a	ab	ab	ab	ab	a	a	a	a	ab	a	ab	a	a	ab	ab	a	ab	a	ab	ab	a	a	a	ab	a	a	ab	a	a	ab	ab	ab	a	a	ab	ab	a	ab	ab	a	ab	a	ab	a	a	ab	ab	ab	a	ab	ab	ab	a	a	a	a	a	ab	a	ab	ab	ab	a
LG2-1.bin_1285.5170019-5179992	coseg	90	LG2-1	20.57	Fvb2-1	22152460	a	ab	ab	ab	a	a	ab	ab	a	a	ab	ab	a	a	a	ab	a	a	a	a	a	a	a	a	ab	ab	a	ab	ab	ab	ab	ab	ab	a	ab	a	ab	ab	a	a	a	a	ab	ab	ab	ab	a	a	a	a	a	a	a	ab	a	ab	a	ab	ab	ab	ab	a	ab	ab	ab	a	ab	a	a	a	ab	ab	ab	ab	a	a	ab	a	ab	ab	ab	a	a	ab	a	ab	a	a	ab	a	ab	ab	ab	ab	a	ab	ab	ab	a	a	a	a	a	a	a	a	ab	a	ab	a	a	ab	a	a	a	ab	ab	ab	a	ab	ab	ab	ab	a	a	a	a	ab	a	ab	a	a	ab	ab	a	ab	a	ab	ab	a	a	a	ab	a	a	ab	a	a	ab	ab	ab	a	a	ab	ab	a	ab	ab	a	ab	a	ab	a	a	ab	ab	ab	a	ab	ab	ab	a	a	a	a	a	ab	a	ab	ab	ab	a
LG2-1.bin_1287.5180010-5187327	coseg	32	LG2-1	20.57	Fvb2-1	22152460	a	ab	ab	ab	a	a	ab	ab	a	a	ab	ab	a	a	a	ab	a	a	a	a	a	a	a	a	ab	ab	a	ab	ab	ab	ab	ab	ab	a	ab	a	ab	ab	a	a	a	a	ab	ab	ab	ab	a	a	a	a	a	a	a	ab	a	ab	a	ab	ab	ab	ab	a	ab	ab	ab	a	ab	a	a	a	ab	ab	ab	ab	a	a	ab	a	ab	ab	ab	a	a	ab	a	ab	a	a	ab	a	ab	ab	ab	ab	a	ab	ab	ab	a	a	a	a	a	a	a	a	ab	a	ab	a	a	ab	a	a	a	ab	ab	ab	a	ab	ab	ab	ab	a	a	a	a	ab	a	ab	a	a	ab	ab	a	ab	a	ab	ab	a	a	a	ab	a	a	ab	a	a	ab	ab	ab	a	a	ab	ab	a	ab	ab	a	ab	a	ab	a	a	ab	ab	ab	a	ab	ab	ab	a	a	a	a	a	ab	a	ab	ab	ab	a
LG2-1.bin_1290.5194142-5199774	coseg	48	LG2-1	20.57	Fvb2-1	22139912	ab	a	a	a	ab	ab	a	a	ab	ab	a	a	ab	ab	ab	a	ab	ab	ab	ab	ab	ab	ab	ab	a	a	ab	a	a	a	a	a	a	ab	a	ab	a	a	ab	ab	ab	ab	a	a	a	a	ab	ab	ab	ab	ab	ab	ab	a	ab	a	ab	a	a	a	a	ab	a	a	a	ab	a	ab	ab	ab	a	a	a	a	ab	ab	a	ab	a	a	a	ab	ab	a	ab	a	ab	ab	a	ab	a	a	a	a	ab	a	a	a	ab	ab	ab	ab	ab	ab	ab	ab	a	ab	a	ab	ab	a	ab	ab	ab	a	a	a	ab	a	a	a	a	ab	ab	ab	ab	a	ab	a	ab	ab	a	a	ab	a	ab	a	a	ab	ab	ab	a	ab	ab	a	ab	ab	a	a	a	ab	ab	a	a	ab	a	a	ab	a	ab	a	ab	ab	a	a	a	ab	a	a	a	ab	ab	ab	ab	ab	a	ab	a	a	a	ab
LG2-1.bin_1291.5194702-5199910	coseg	25	LG2-1	20.57	Fvb2-1	22152460	a	ab	ab	ab	a	a	ab	ab	a	a	ab	ab	a	a	a	ab	a	a	a	a	a	a	a	a	ab	ab	a	ab	ab	ab	ab	ab	ab	a	ab	a	ab	ab	a	a	a	a	ab	ab	ab	ab	a	a	a	a	a	a	a	ab	a	ab	a	ab	ab	ab	ab	a	ab	ab	ab	a	ab	a	a	a	ab	ab	ab	ab	a	a	ab	a	ab	ab	ab	a	a	ab	a	ab	a	a	ab	a	ab	ab	ab	ab	a	ab	ab	ab	a	a	a	a	a	a	a	a	ab	a	ab	a	a	ab	a	a	a	ab	ab	ab	a	ab	ab	ab	ab	a	a	a	a	ab	a	ab	a	a	ab	ab	a	ab	a	ab	ab	a	a	a	ab	a	a	ab	a	a	ab	ab	ab	a	a	ab	ab	a	ab	ab	a	ab	a	ab	a	a	ab	ab	ab	a	ab	ab	ab	a	a	a	a	a	ab	a	ab	ab	ab	a
LG2-1.bin_1292.5200506-5209791	coseg	37	LG2-1	20.57	Fvb2-1	22152460	a	ab	ab	ab	a	a	ab	ab	a	a	ab	ab	a	a	a	ab	a	a	a	a	a	a	a	a	ab	ab	a	ab	ab	ab	ab	ab	ab	a	ab	a	ab	ab	a	a	a	a	ab	ab	ab	ab	a	a	a	a	a	a	a	ab	a	ab	a	ab	ab	ab	ab	a	ab	ab	ab	a	ab	a	a	a	ab	ab	ab	ab	a	a	ab	a	ab	ab	ab	a	a	ab	a	ab	a	a	ab	a	ab	ab	ab	ab	a	ab	ab	ab	a	a	a	a	a	a	a	a	ab	a	ab	a	a	ab	a	a	a	ab	ab	ab	a	ab	ab	ab	ab	a	a	a	a	ab	a	ab	a	a	ab	ab	a	ab	a	ab	ab	a	a	a	ab	a	a	ab	a	a	ab	ab	ab	a	a	ab	ab	a	ab	ab	a	ab	a	ab	a	a	ab	ab	ab	a	ab	ab	ab	a	a	a	a	a	ab	a	ab	ab	ab	a
LG2-1.bin_1293.5200030-5209816	coseg	21	LG2-1	20.57	Fvb2-1	22139912	ab	a	a	a	ab	ab	a	a	ab	ab	a	a	ab	ab	ab	a	ab	ab	ab	ab	ab	ab	ab	ab	a	a	ab	a	a	a	a	a	a	ab	a	ab	a	a	ab	ab	ab	ab	a	a	a	a	ab	ab	ab	ab	ab	ab	ab	a	ab	a	ab	a	a	a	a	ab	a	a	a	ab	a	ab	ab	ab	a	a	a	a	ab	ab	a	ab	a	a	a	ab	ab	a	ab	a	ab	ab	a	ab	a	a	a	a	ab	a	a	a	ab	ab	ab	ab	ab	ab	ab	ab	a	ab	a	ab	ab	a	ab	ab	ab	a	a	a	ab	a	a	a	a	ab	ab	ab	ab	a	ab	a	ab	ab	a	a	ab	a	ab	a	a	ab	ab	ab	a	ab	ab	a	ab	ab	a	a	a	ab	ab	a	a	ab	a	a	ab	a	ab	a	ab	ab	a	a	a	ab	a	a	a	ab	ab	ab	ab	ab	a	ab	a	a	a	ab
LG2-1.bin_1294.5210125-5218385	coseg	28	LG2-1	20.57	Fvb2-1	22152460	a	ab	ab	ab	a	a	ab	ab	a	a	ab	ab	a	a	a	ab	a	a	a	a	a	a	a	a	ab	ab	a	ab	ab	ab	ab	ab	ab	a	ab	a	ab	ab	a	a	a	a	ab	ab	ab	ab	a	a	a	a	a	a	a	ab	a	ab	a	ab	ab	ab	ab	a	ab	ab	ab	a	ab	a	a	a	ab	ab	ab	ab	a	a	ab	a	ab	ab	ab	a	a	ab	a	ab	a	a	ab	a	ab	ab	ab	ab	a	ab	ab	ab	a	a	a	a	a	a	a	a	ab	a	ab	a	a	ab	a	a	a	ab	ab	ab	a	ab	ab	ab	ab	a	a	a	a	ab	a	ab	a	a	ab	ab	a	ab	a	ab	ab	a	a	a	ab	a	a	ab	a	a	ab	ab	ab	a	a	ab	ab	a	ab	ab	a	ab	a	ab	a	a	ab	ab	ab	a	ab	ab	ab	a	a	a	a	a	ab	a	ab	ab	ab	a
LG2-1.bin_1297.5221305-5229943	coseg	83	LG2-1	20.57	Fvb2-1	22152460	a	ab	ab	ab	a	a	ab	ab	a	a	ab	ab	a	a	a	ab	a	a	a	a	a	a	a	a	ab	ab	a	ab	ab	ab	ab	ab	ab	a	ab	a	ab	ab	a	a	a	a	ab	ab	ab	ab	a	a	a	a	a	a	a	ab	a	ab	a	ab	ab	ab	ab	a	ab	ab	ab	a	ab	a	a	a	ab	ab	ab	ab	a	a	ab	a	ab	ab	ab	a	a	ab	a	ab	a	a	ab	a	ab	ab	ab	ab	a	ab	ab	ab	a	a	a	a	a	a	a	a	ab	a	ab	a	a	ab	a	a	a	ab	ab	ab	a	ab	ab	ab	ab	a	a	a	a	ab	a	ab	a	a	ab	ab	a	ab	a	ab	ab	a	a	a	ab	a	a	ab	a	a	ab	ab	ab	a	a	ab	ab	a	ab	ab	a	ab	a	ab	a	a	ab	ab	ab	a	ab	ab	ab	a	a	a	a	a	ab	a	ab	ab	ab	a
LG2-1.bin_1300.5230152-5239817	coseg	92	LG2-1	20.57	Fvb2-1	22152460	a	ab	ab	ab	a	a	ab	ab	a	a	ab	ab	a	a	a	ab	a	a	a	a	a	a	a	a	ab	ab	a	ab	ab	ab	ab	ab	ab	a	ab	a	ab	ab	a	a	a	a	ab	ab	ab	ab	a	a	a	a	a	a	a	ab	a	ab	a	ab	ab	ab	ab	a	ab	ab	ab	a	ab	a	a	a	ab	ab	ab	ab	a	a	ab	a	ab	ab	ab	a	a	ab	a	ab	a	a	ab	a	ab	ab	ab	ab	a	ab	ab	ab	a	a	a	a	a	a	a	a	ab	a	ab	a	a	ab	a	a	a	ab	ab	ab	a	ab	ab	ab	ab	a	a	a	a	ab	a	ab	a	a	ab	ab	a	ab	a	ab	ab	a	a	a	ab	a	a	ab	a	a	ab	ab	ab	a	a	ab	ab	a	ab	ab	a	ab	a	ab	a	a	ab	ab	ab	a	ab	ab	ab	a	a	a	a	a	ab	a	ab	ab	ab	a
LG2-1.bin_1301.5230131-5239923	coseg	18	LG2-1	20.57	Fvb2-1	22139912	ab	a	a	a	ab	ab	a	a	ab	ab	a	a	ab	ab	ab	a	ab	ab	ab	ab	ab	ab	ab	ab	a	a	ab	a	a	a	a	a	a	ab	a	ab	a	a	ab	ab	ab	ab	a	a	a	a	ab	ab	ab	ab	ab	ab	ab	a	ab	a	ab	a	a	a	a	ab	a	a	a	ab	a	ab	ab	ab	a	a	a	a	ab	ab	a	ab	a	a	a	ab	ab	a	ab	a	ab	ab	a	ab	a	a	a	a	ab	a	a	a	ab	ab	ab	ab	ab	ab	ab	ab	a	ab	a	ab	ab	a	ab	ab	ab	a	a	a	ab	a	a	a	a	ab	ab	ab	ab	a	ab	a	ab	ab	a	a	ab	a	ab	a	a	ab	ab	ab	a	ab	ab	a	ab	ab	a	a	a	ab	ab	a	a	ab	a	a	ab	a	ab	a	ab	ab	a	a	a	ab	a	a	a	ab	ab	ab	ab	ab	a	ab	a	a	a	ab
LG2-1.bin_1302.5240017-5249515	coseg	89	LG2-1	20.57	Fvb2-1	22152460	a	ab	ab	ab	a	a	ab	ab	a	a	ab	ab	a	a	a	ab	a	a	a	a	a	a	a	a	ab	ab	a	ab	ab	ab	ab	ab	ab	a	ab	a	ab	ab	a	a	a	a	ab	ab	ab	ab	a	a	a	a	a	a	a	ab	a	ab	a	ab	ab	ab	ab	a	ab	ab	ab	a	ab	a	a	a	ab	ab	ab	ab	a	a	ab	a	ab	ab	ab	a	a	ab	a	ab	a	a	ab	a	ab	ab	ab	ab	a	ab	ab	ab	a	a	a	a	a	a	a	a	ab	a	ab	a	a	ab	a	a	a	ab	ab	ab	a	ab	ab	ab	ab	a	a	a	a	ab	a	ab	a	a	ab	ab	a	ab	a	ab	ab	a	a	a	ab	a	a	ab	a	a	ab	ab	ab	a	a	ab	ab	a	ab	ab	a	ab	a	ab	a	a	ab	ab	ab	a	ab	ab	ab	a	a	a	a	a	ab	a	ab	ab	ab	a
LG2-1.bin_1305.5253419-5258553	coseg	26	LG2-1	20.57	Fvb2-1	22152460	a	ab	ab	ab	a	a	ab	ab	a	a	ab	ab	a	a	a	ab	a	a	a	a	a	a	a	a	ab	ab	a	ab	ab	ab	ab	ab	ab	a	ab	a	ab	ab	a	a	a	a	ab	ab	ab	ab	a	a	a	a	a	a	a	ab	a	ab	a	ab	ab	ab	ab	a	ab	ab	ab	a	ab	a	a	a	ab	ab	ab	ab	a	a	ab	a	ab	ab	ab	a	a	ab	a	ab	a	a	ab	a	ab	ab	ab	ab	a	ab	ab	ab	a	a	a	a	a	a	a	a	ab	a	ab	a	a	ab	a	a	a	ab	ab	ab	a	ab	ab	ab	ab	a	a	a	a	ab	a	ab	a	a	ab	ab	a	ab	a	ab	ab	a	a	a	ab	a	a	ab	a	a	ab	ab	ab	a	a	ab	ab	a	ab	ab	a	ab	a	ab	a	a	ab	ab	ab	a	ab	ab	ab	a	a	a	a	a	ab	a	ab	ab	ab	a
LG2-1.bin_1307.5264196-5265486	coseg	18	LG2-1	20.57	Fvb2-1	22152460	a	ab	ab	ab	a	a	ab	ab	a	a	ab	ab	a	a	a	ab	a	a	a	a	a	a	a	a	ab	ab	a	ab	ab	ab	ab	ab	ab	a	ab	a	ab	ab	a	a	a	a	ab	ab	ab	ab	a	a	a	a	a	a	a	ab	a	ab	a	ab	ab	ab	ab	a	ab	ab	ab	a	ab	a	a	a	ab	ab	ab	ab	a	a	ab	a	ab	ab	ab	a	a	ab	a	ab	a	a	ab	a	ab	ab	ab	ab	a	ab	ab	ab	a	a	a	a	a	a	a	a	ab	a	ab	a	a	ab	a	a	a	ab	ab	ab	a	ab	ab	ab	ab	a	a	a	a	ab	a	ab	a	a	ab	ab	a	ab	a	ab	ab	a	a	a	ab	a	a	ab	a	a	ab	ab	ab	a	a	ab	ab	a	ab	ab	a	ab	a	ab	a	a	ab	ab	ab	a	ab	ab	ab	a	a	a	a	a	ab	a	ab	ab	ab	a
LG2-1.bin_1309.5271980-5279992	coseg	70	LG2-1	20.57	Fvb2-1	22152460	a	ab	ab	ab	a	a	ab	ab	a	a	ab	ab	a	a	a	ab	a	a	a	a	a	a	a	a	ab	ab	a	ab	ab	ab	ab	ab	ab	a	ab	a	ab	ab	a	a	a	a	ab	ab	ab	ab	a	a	a	a	a	a	a	ab	a	ab	a	ab	ab	ab	ab	a	ab	ab	ab	a	ab	a	a	a	ab	ab	ab	ab	a	a	ab	a	ab	ab	ab	a	a	ab	a	ab	a	a	ab	a	ab	ab	ab	ab	a	ab	ab	ab	a	a	a	a	a	a	a	a	ab	a	ab	a	a	ab	a	a	a	ab	ab	ab	a	ab	ab	ab	ab	a	a	a	a	ab	a	ab	a	a	ab	ab	a	ab	a	ab	ab	a	a	a	ab	a	a	ab	a	a	ab	ab	ab	a	a	ab	ab	a	ab	ab	a	ab	a	ab	a	a	ab	ab	ab	a	ab	ab	ab	a	a	a	a	a	ab	a	ab	ab	ab	a
LG2-1.bin_1311.5280045-5289932	coseg	102	LG2-1	20.57	Fvb2-1	22152460	a	ab	ab	ab	a	a	ab	ab	a	a	ab	ab	a	a	a	ab	a	a	a	a	a	a	a	a	ab	ab	a	ab	ab	ab	ab	ab	ab	a	ab	a	ab	ab	a	a	a	a	ab	ab	ab	ab	a	a	a	a	a	a	a	ab	a	ab	a	ab	ab	ab	ab	a	ab	ab	ab	a	ab	a	a	a	ab	ab	ab	ab	a	a	ab	a	ab	ab	ab	a	a	ab	a	ab	a	a	ab	a	ab	ab	ab	ab	a	ab	ab	ab	a	a	a	a	a	a	a	a	ab	a	ab	a	a	ab	a	a	a	ab	ab	ab	a	ab	ab	ab	ab	a	a	a	a	ab	a	ab	a	a	ab	ab	a	ab	a	ab	ab	a	a	a	ab	a	a	ab	a	a	ab	ab	ab	a	a	ab	ab	a	ab	ab	a	ab	a	ab	a	a	ab	ab	ab	a	ab	ab	ab	a	a	a	a	a	ab	a	ab	ab	ab	a
LG2-1.bin_1312.5280035-5289893	coseg	19	LG2-1	20.57	Fvb2-1	22139912	ab	a	a	a	ab	ab	a	a	ab	ab	a	a	ab	ab	ab	a	ab	ab	ab	ab	ab	ab	ab	ab	a	a	ab	a	a	a	a	a	a	ab	a	ab	a	a	ab	ab	ab	ab	a	a	a	a	ab	ab	ab	ab	ab	ab	ab	a	ab	a	ab	a	a	a	a	ab	a	a	a	ab	a	ab	ab	ab	a	a	a	a	ab	ab	a	ab	a	a	a	ab	ab	a	ab	a	ab	ab	a	ab	a	a	a	a	ab	a	a	a	ab	ab	ab	ab	ab	ab	ab	ab	a	ab	a	ab	ab	a	ab	ab	ab	a	a	a	ab	a	a	a	a	ab	ab	ab	ab	a	ab	a	ab	ab	a	a	ab	a	ab	a	a	ab	ab	ab	a	ab	ab	a	ab	ab	a	a	a	ab	ab	a	a	ab	a	a	ab	a	ab	a	ab	ab	a	a	a	ab	a	a	a	ab	ab	ab	ab	ab	a	ab	a	a	a	ab
LG2-1.bin_1313.5290034-5299988	coseg	79	LG2-1	20.57	Fvb2-1	22139912	ab	a	a	a	ab	ab	a	a	ab	ab	a	a	ab	ab	ab	a	ab	ab	ab	ab	ab	ab	ab	ab	a	a	ab	a	a	a	a	a	a	ab	a	ab	a	a	ab	ab	ab	ab	a	a	a	a	ab	ab	ab	ab	ab	ab	ab	a	ab	a	ab	a	a	a	a	ab	a	a	a	ab	a	ab	ab	ab	a	a	a	a	ab	ab	a	ab	a	a	a	ab	ab	a	ab	a	ab	ab	a	ab	a	a	a	a	ab	a	a	a	ab	ab	ab	ab	ab	ab	ab	ab	a	ab	a	ab	ab	a	ab	ab	ab	a	a	a	ab	a	a	a	a	ab	ab	ab	ab	a	ab	a	ab	ab	a	a	ab	a	ab	a	a	ab	ab	ab	a	ab	ab	a	ab	ab	a	a	a	ab	ab	a	a	ab	a	a	ab	a	ab	a	ab	ab	a	a	a	ab	a	a	a	ab	ab	ab	ab	ab	a	ab	a	a	a	ab
LG2-1.bin_1315.5300055-5304607	coseg	43	LG2-1	20.57	Fvb2-1	22139912	ab	a	a	a	ab	ab	a	a	ab	ab	a	a	ab	ab	ab	a	ab	ab	ab	ab	ab	ab	ab	ab	a	a	ab	a	a	a	a	a	a	ab	a	ab	a	a	ab	ab	ab	ab	a	a	a	a	ab	ab	ab	ab	ab	ab	ab	a	ab	a	ab	a	a	a	a	ab	a	a	a	ab	a	ab	ab	ab	a	a	a	a	ab	ab	a	ab	a	a	a	ab	ab	a	ab	a	ab	ab	a	ab	a	a	a	a	ab	a	a	a	ab	ab	ab	ab	ab	ab	ab	ab	a	ab	a	ab	ab	a	ab	ab	ab	a	a	a	ab	a	a	a	a	ab	ab	ab	ab	a	ab	a	ab	ab	a	a	ab	a	ab	a	a	ab	ab	ab	a	ab	ab	a	ab	ab	a	a	a	ab	ab	a	a	ab	a	a	ab	a	ab	a	ab	ab	a	a	a	ab	a	a	a	ab	ab	ab	ab	ab	a	ab	a	a	a	ab
LG2-1.bin_1316.5300034-5304285	coseg	32	LG2-1	20.57	Fvb2-1	22152460	a	ab	ab	ab	a	a	ab	ab	a	a	ab	ab	a	a	a	ab	a	a	a	a	a	a	a	a	ab	ab	a	ab	ab	ab	ab	ab	ab	a	ab	a	ab	ab	a	a	a	a	ab	ab	ab	ab	a	a	a	a	a	a	a	ab	a	ab	a	ab	ab	ab	ab	a	ab	ab	ab	a	ab	a	a	a	ab	ab	ab	ab	a	a	ab	a	ab	ab	ab	a	a	ab	a	ab	a	a	ab	a	ab	ab	ab	ab	a	ab	ab	ab	a	a	a	a	a	a	a	a	ab	a	ab	a	a	ab	a	a	a	ab	ab	ab	a	ab	ab	ab	ab	a	a	a	a	ab	a	ab	a	a	ab	ab	a	ab	a	ab	ab	a	a	a	ab	a	a	ab	a	a	ab	ab	ab	a	a	ab	ab	a	ab	ab	a	ab	a	ab	a	a	ab	ab	ab	a	ab	ab	ab	a	a	a	a	a	ab	a	ab	ab	ab	a
LG2-1.bin_1317.5315236-5319870	coseg	44	LG2-1	20.57	Fvb2-1	22152460	a	ab	ab	ab	a	a	ab	ab	a	a	ab	ab	a	a	a	ab	a	a	a	a	a	a	a	a	ab	ab	a	ab	ab	ab	ab	ab	ab	a	ab	a	ab	ab	a	a	a	a	ab	ab	ab	ab	a	a	a	a	a	a	a	ab	a	ab	a	ab	ab	ab	ab	a	ab	ab	ab	a	ab	a	a	a	ab	ab	ab	ab	a	a	ab	a	ab	ab	ab	a	a	ab	a	ab	a	a	ab	a	ab	ab	ab	ab	a	ab	ab	ab	a	a	a	a	a	a	a	a	ab	a	ab	a	a	ab	a	a	a	ab	ab	ab	a	ab	ab	ab	ab	a	a	a	a	ab	a	ab	a	a	ab	ab	a	ab	a	ab	ab	a	a	a	ab	a	a	ab	a	a	ab	ab	ab	a	a	ab	ab	a	ab	ab	a	ab	a	ab	a	a	ab	ab	ab	a	ab	ab	ab	a	a	a	a	a	ab	a	ab	ab	ab	a
LG2-1.bin_1319.5320216-5329957	coseg	59	LG2-1	20.57	Fvb2-1	22152460	a	ab	ab	ab	a	a	ab	ab	a	a	ab	ab	a	a	a	ab	a	a	a	a	a	a	a	a	ab	ab	a	ab	ab	ab	ab	ab	ab	a	ab	a	ab	ab	a	a	a	a	ab	ab	ab	ab	a	a	a	a	a	a	a	ab	a	ab	a	ab	ab	ab	ab	a	ab	ab	ab	a	ab	a	a	a	ab	ab	ab	ab	a	a	ab	a	ab	ab	ab	a	a	ab	a	ab	a	a	ab	a	ab	ab	ab	ab	a	ab	ab	ab	a	a	a	a	a	a	a	a	ab	a	ab	a	a	ab	a	a	a	ab	ab	ab	a	ab	ab	ab	ab	a	a	a	a	ab	a	ab	a	a	ab	ab	a	ab	a	ab	ab	a	a	a	ab	a	a	ab	a	a	ab	ab	ab	a	a	ab	ab	a	ab	ab	a	ab	a	ab	a	a	ab	ab	ab	a	ab	ab	ab	a	a	a	a	a	ab	a	ab	ab	ab	a
LG2-1.bin_1323.5330024-5339984	coseg	36	LG2-1	20.57	Fvb2-1	22152460	a	ab	ab	ab	a	a	ab	ab	a	a	ab	ab	a	a	a	ab	a	a	a	a	a	a	a	a	ab	ab	a	ab	ab	ab	ab	ab	ab	a	ab	a	ab	ab	a	a	a	a	ab	ab	ab	ab	a	a	a	a	a	a	a	ab	a	ab	a	ab	ab	ab	ab	a	ab	ab	ab	a	ab	a	a	a	ab	ab	ab	ab	a	a	ab	a	ab	ab	ab	a	a	ab	a	ab	a	a	ab	a	ab	ab	ab	ab	a	ab	ab	ab	a	a	a	a	a	a	a	a	ab	a	ab	a	a	ab	a	a	a	ab	ab	ab	a	ab	ab	ab	ab	a	a	a	a	ab	a	ab	a	a	ab	ab	a	ab	a	ab	ab	a	a	a	ab	a	a	ab	a	a	ab	ab	ab	a	a	ab	ab	a	ab	ab	a	ab	a	ab	a	a	ab	ab	ab	a	ab	ab	ab	a	a	a	a	a	ab	a	ab	ab	ab	a
LG2-1.bin_1327.5340247-5349552	coseg	71	LG2-1	20.57	Fvb2-1	22152460	a	ab	ab	ab	a	a	ab	ab	a	a	ab	ab	a	a	a	ab	a	a	a	a	a	a	a	a	ab	ab	a	ab	ab	ab	ab	ab	ab	a	ab	a	ab	ab	a	a	a	a	ab	ab	ab	ab	a	a	a	a	a	a	a	ab	a	ab	a	ab	ab	ab	ab	a	ab	ab	ab	a	ab	a	a	a	ab	ab	ab	ab	a	a	ab	a	ab	ab	ab	a	a	ab	a	ab	a	a	ab	a	ab	ab	ab	ab	a	ab	ab	ab	a	a	a	a	a	a	a	a	ab	a	ab	a	a	ab	a	a	a	ab	ab	ab	a	ab	ab	ab	ab	a	a	a	a	ab	a	ab	a	a	ab	ab	a	ab	a	ab	ab	a	a	a	ab	a	a	ab	a	a	ab	ab	ab	a	a	ab	ab	a	ab	ab	a	ab	a	ab	a	a	ab	ab	ab	a	ab	ab	ab	a	a	a	a	a	ab	a	ab	ab	ab	a
LG2-1.bin_1331.5360949-5366952	coseg	44	LG2-1	20.57	Fvb2-1	22152460	a	ab	ab	ab	a	a	ab	ab	a	a	ab	ab	a	a	a	ab	a	a	a	a	a	a	a	a	ab	ab	a	ab	ab	ab	ab	ab	ab	a	ab	a	ab	ab	a	a	a	a	ab	ab	ab	ab	a	a	a	a	a	a	a	ab	a	ab	a	ab	ab	ab	ab	a	ab	ab	ab	a	ab	a	a	a	ab	ab	ab	ab	a	a	ab	a	ab	ab	ab	a	a	ab	a	ab	a	a	ab	a	ab	ab	ab	ab	a	ab	ab	ab	a	a	a	a	a	a	a	a	ab	a	ab	a	a	ab	a	a	a	ab	ab	ab	a	ab	ab	ab	ab	a	a	a	a	ab	a	ab	a	a	ab	ab	a	ab	a	ab	ab	a	a	a	ab	a	a	ab	a	a	ab	ab	ab	a	a	ab	ab	a	ab	ab	a	ab	a	ab	a	a	ab	ab	ab	a	ab	ab	ab	a	a	a	a	a	ab	a	ab	ab	ab	a
LG2-1.bin_1363.5500425-5508297	coseg	10	LG2-1	20.57	Fvb2-1	22139912	ab	a	a	a	ab	ab	a	a	ab	ab	a	a	ab	ab	ab	a	ab	ab	ab	ab	ab	ab	ab	ab	a	a	ab	a	a	a	a	a	a	ab	a	ab	a	a	ab	ab	ab	ab	a	a	a	a	ab	ab	ab	ab	ab	ab	ab	a	ab	a	ab	a	a	a	a	ab	a	a	a	ab	a	ab	ab	ab	a	a	a	a	ab	ab	a	ab	a	a	a	ab	ab	a	ab	a	ab	ab	a	ab	a	a	a	a	ab	a	a	a	ab	ab	ab	ab	ab	ab	ab	ab	a	ab	a	ab	ab	a	ab	ab	ab	a	a	a	ab	a	a	a	a	ab	ab	ab	ab	a	ab	a	ab	ab	a	a	ab	a	ab	a	a	ab	ab	ab	a	ab	ab	a	ab	ab	a	a	a	ab	ab	a	a	ab	a	a	ab	a	ab	a	ab	ab	a	a	a	ab	a	a	a	ab	ab	ab	ab	ab	a	ab	a	a	a	ab
LG2-4.bin_987.4003180-4004868	coseg	26	LG2-1	20.57	Fvb2-1	22152460	a	ab	ab	ab	a	a	ab	ab	a	a	ab	ab	a	a	a	ab	a	a	a	a	a	a	a	a	ab	ab	a	ab	ab	ab	ab	ab	ab	a	ab	a	ab	ab	a	a	a	a	ab	ab	ab	ab	a	a	a	a	a	a	a	ab	a	ab	a	ab	ab	ab	ab	a	ab	ab	ab	a	ab	a	a	a	ab	ab	ab	ab	a	a	ab	a	ab	ab	ab	a	a	ab	a	ab	a	a	ab	a	ab	ab	ab	ab	a	ab	ab	ab	a	a	a	a	a	a	a	a	ab	a	ab	a	a	ab	a	a	a	ab	ab	ab	a	ab	ab	ab	ab	a	a	a	a	ab	a	ab	a	a	ab	ab	a	ab	a	ab	ab	a	a	a	ab	a	a	ab	a	a	ab	ab	ab	a	a	ab	ab	a	ab	ab	a	ab	a	ab	a	a	ab	ab	ab	a	ab	ab	ab	a	a	a	a	a	ab	a	ab	ab	ab	a
LG2-1.bin_1334.5370160-5375695	coseg	68	LG2-1	21.12	Fvb2-1	21673801	a	ab	ab	ab	a	a	ab	ab	a	a	ab	ab	a	a	a	ab	a	a	a	a	a	a	a	a	ab	ab	a	ab	ab	ab	ab	ab	ab	a	ab	a	ab	ab	a	a	a	a	ab	ab	ab	ab	a	a	a	a	a	a	a	ab	a	ab	a	ab	ab	ab	ab	a	ab	a	ab	a	ab	a	a	a	ab	ab	ab	ab	a	a	ab	a	ab	ab	ab	a	a	ab	a	ab	a	a	ab	a	ab	ab	ab	ab	a	ab	ab	ab	a	a	a	a	a	a	a	a	ab	a	ab	a	a	ab	a	a	a	ab	ab	ab	a	ab	ab	ab	ab	a	a	a	a	ab	a	ab	a	a	ab	ab	a	ab	a	ab	ab	a	a	a	ab	a	a	ab	a	a	ab	ab	ab	a	a	ab	ab	a	ab	ab	a	ab	a	ab	a	a	ab	ab	ab	a	ab	ab	ab	a	a	a	a	a	ab	a	ab	ab	ab	a
LG2-1.bin_1339.5443249-5449417	coseg	12	LG2-1	21.12	Fvb2-1	21673801	a	ab	ab	ab	a	a	ab	ab	a	a	ab	ab	a	a	a	ab	a	a	a	a	a	a	a	a	ab	ab	a	ab	ab	ab	ab	ab	ab	a	ab	a	ab	ab	a	a	a	a	ab	ab	ab	ab	a	a	a	a	a	a	a	ab	a	ab	a	ab	ab	ab	ab	a	ab	a	ab	a	ab	a	a	a	ab	ab	ab	ab	a	a	ab	a	ab	ab	ab	a	a	ab	a	ab	a	a	ab	a	ab	ab	ab	ab	a	ab	ab	ab	a	a	a	a	a	a	a	a	ab	a	ab	a	a	ab	a	a	a	ab	ab	ab	a	ab	ab	ab	ab	a	a	a	a	ab	a	ab	a	a	ab	ab	a	ab	a	ab	ab	a	a	a	ab	a	a	ab	a	a	ab	ab	ab	a	a	ab	ab	a	ab	ab	a	ab	a	ab	a	a	ab	ab	ab	a	ab	ab	ab	a	a	a	a	a	ab	a	ab	ab	ab	a
LG2-1.bin_1341.5450060-5459952	mapped	57	LG2-1	21.12	Fvb2-1	21673801	a	ab	ab	ab	a	a	ab	ab	a	a	ab	ab	a	a	a	ab	a	a	a	a	a	a	a	a	ab	ab	a	ab	ab	ab	ab	ab	ab	a	ab	a	ab	ab	a	a	a	a	ab	ab	ab	ab	a	a	a	a	a	a	a	ab	a	ab	a	ab	ab	ab	ab	a	ab	a	ab	a	ab	a	a	a	ab	ab	ab	ab	a	a	ab	a	ab	ab	ab	a	a	ab	a	ab	a	a	ab	a	ab	ab	ab	ab	a	ab	ab	ab	a	a	a	a	a	a	a	a	ab	a	ab	a	a	ab	a	a	a	ab	ab	ab	a	ab	ab	ab	ab	a	a	a	a	ab	a	ab	a	a	ab	ab	a	ab	a	ab	ab	a	a	a	ab	a	a	ab	a	a	ab	ab	ab	a	a	ab	ab	a	ab	ab	a	ab	a	ab	a	a	ab	ab	ab	a	ab	ab	ab	a	a	a	a	a	ab	a	ab	ab	ab	a
LG2-1.bin_1344.5460073-5469984	coseg	50	LG2-1	21.12	Fvb2-1	21673801	a	ab	ab	ab	a	a	ab	ab	a	a	ab	ab	a	a	a	ab	a	a	a	a	a	a	a	a	ab	ab	a	ab	ab	ab	ab	ab	ab	a	ab	a	ab	ab	a	a	a	a	ab	ab	ab	ab	a	a	a	a	a	a	a	ab	a	ab	a	ab	ab	ab	ab	a	ab	a	ab	a	ab	a	a	a	ab	ab	ab	ab	a	a	ab	a	ab	ab	ab	a	a	ab	a	ab	a	a	ab	a	ab	ab	ab	ab	a	ab	ab	ab	a	a	a	a	a	a	a	a	ab	a	ab	a	a	ab	a	a	a	ab	ab	ab	a	ab	ab	ab	ab	a	a	a	a	ab	a	ab	a	a	ab	ab	a	ab	a	ab	ab	a	a	a	ab	a	a	ab	a	a	ab	ab	ab	a	a	ab	ab	a	ab	ab	a	ab	a	ab	a	a	ab	ab	ab	a	ab	ab	ab	a	a	a	a	a	ab	a	ab	ab	ab	a
LG2-1.bin_1346.5470020-5479272	coseg	72	LG2-1	21.12	Fvb2-1	21673801	a	ab	ab	ab	a	a	ab	ab	a	a	ab	ab	a	a	a	ab	a	a	a	a	a	a	a	a	ab	ab	a	ab	ab	ab	ab	ab	ab	a	ab	a	ab	ab	a	a	a	a	ab	ab	ab	ab	a	a	a	a	a	a	a	ab	a	ab	a	ab	ab	ab	ab	a	ab	a	ab	a	ab	a	a	a	ab	ab	ab	ab	a	a	ab	a	ab	ab	ab	a	a	ab	a	ab	a	a	ab	a	ab	ab	ab	ab	a	ab	ab	ab	a	a	a	a	a	a	a	a	ab	a	ab	a	a	ab	a	a	a	ab	ab	ab	a	ab	ab	ab	ab	a	a	a	a	ab	a	ab	a	a	ab	ab	a	ab	a	ab	ab	a	a	a	ab	a	a	ab	a	a	ab	ab	ab	a	a	ab	ab	a	ab	ab	a	ab	a	ab	a	a	ab	ab	ab	a	ab	ab	ab	a	a	a	a	a	ab	a	ab	ab	ab	a
LG2-1.bin_1359.5480007-5485299	coseg	19	LG2-1	21.12	Fvb2-1	21673801	a	ab	ab	ab	a	a	ab	ab	a	a	ab	ab	a	a	a	ab	a	a	a	a	a	a	a	a	ab	ab	a	ab	ab	ab	ab	ab	ab	a	ab	a	ab	ab	a	a	a	a	ab	ab	ab	ab	a	a	a	a	a	a	a	ab	a	ab	a	ab	ab	ab	ab	a	ab	a	ab	a	ab	a	a	a	ab	ab	ab	ab	a	a	ab	a	ab	ab	ab	a	a	ab	a	ab	a	a	ab	a	ab	ab	ab	ab	a	ab	ab	ab	a	a	a	a	a	a	a	a	ab	a	ab	a	a	ab	a	a	a	ab	ab	ab	a	ab	ab	ab	ab	a	a	a	a	ab	a	ab	a	a	ab	ab	a	ab	a	ab	ab	a	a	a	ab	a	a	ab	a	a	ab	ab	ab	a	a	ab	ab	a	ab	ab	a	ab	a	ab	a	a	ab	ab	ab	a	ab	ab	ab	a	a	a	a	a	ab	a	ab	ab	ab	a
LG2-1.bin_1360.5493937-5499868	coseg	16	LG2-1	21.12	Fvb2-1	21673801	a	ab	ab	ab	a	a	ab	ab	a	a	ab	ab	a	a	a	ab	a	a	a	a	a	a	a	a	ab	ab	a	ab	ab	ab	ab	ab	ab	a	ab	a	ab	ab	a	a	a	a	ab	ab	ab	ab	a	a	a	a	a	a	a	ab	a	ab	a	ab	ab	ab	ab	a	ab	a	ab	a	ab	a	a	a	ab	ab	ab	ab	a	a	ab	a	ab	ab	ab	a	a	ab	a	ab	a	a	ab	a	ab	ab	ab	ab	a	ab	ab	ab	a	a	a	a	a	a	a	a	ab	a	ab	a	a	ab	a	a	a	ab	ab	ab	a	ab	ab	ab	ab	a	a	a	a	ab	a	ab	a	a	ab	ab	a	ab	a	ab	ab	a	a	a	ab	a	a	ab	a	a	ab	ab	ab	a	a	ab	ab	a	ab	ab	a	ab	a	ab	a	a	ab	ab	ab	a	ab	ab	ab	a	a	a	a	a	ab	a	ab	ab	ab	a
LG2-1.bin_1362.5500200-5509913	coseg	40	LG2-1	21.12	Fvb2-1	21673801	a	ab	ab	ab	a	a	ab	ab	a	a	ab	ab	a	a	a	ab	a	a	a	a	a	a	a	a	ab	ab	a	ab	ab	ab	ab	ab	ab	a	ab	a	ab	ab	a	a	a	a	ab	ab	ab	ab	a	a	a	a	a	a	a	ab	a	ab	a	ab	ab	ab	ab	a	ab	a	ab	a	ab	a	a	a	ab	ab	ab	ab	a	a	ab	a	ab	ab	ab	a	a	ab	a	ab	a	a	ab	a	ab	ab	ab	ab	a	ab	ab	ab	a	a	a	a	a	a	a	a	ab	a	ab	a	a	ab	a	a	a	ab	ab	ab	a	ab	ab	ab	ab	a	a	a	a	ab	a	ab	a	a	ab	ab	a	ab	a	ab	ab	a	a	a	ab	a	a	ab	a	a	ab	ab	ab	a	a	ab	ab	a	ab	ab	a	ab	a	ab	a	a	ab	ab	ab	a	ab	ab	ab	a	a	a	a	a	ab	a	ab	ab	ab	a
LG2-1.bin_1364.5511178-5519835	coseg	60	LG2-1	21.12	Fvb2-1	21457237	ab	a	a	a	ab	ab	a	a	ab	ab	a	a	ab	ab	ab	a	ab	ab	ab	ab	ab	ab	ab	ab	a	a	ab	a	a	a	a	a	a	ab	a	ab	a	a	ab	ab	ab	ab	a	a	a	a	ab	ab	ab	ab	ab	ab	ab	a	ab	a	ab	a	a	a	a	ab	a	ab	a	ab	a	ab	ab	ab	a	a	a	a	ab	ab	a	ab	a	a	a	ab	ab	a	ab	a	ab	ab	a	ab	a	a	a	a	ab	a	a	a	ab	ab	ab	ab	ab	ab	ab	ab	a	ab	a	ab	ab	a	ab	ab	ab	a	a	a	ab	a	a	a	a	ab	ab	ab	ab	a	ab	a	ab	ab	a	a	ab	a	ab	a	a	ab	ab	ab	a	ab	ab	a	ab	ab	a	a	a	ab	ab	a	a	ab	a	a	ab	a	ab	a	ab	ab	a	a	a	ab	a	a	a	ab	ab	ab	ab	ab	a	ab	a	a	a	ab
LG2-1.bin_1369.5520093-5526785	coseg	22	LG2-1	21.12	Fvb2-1	21673801	a	ab	ab	ab	a	a	ab	ab	a	a	ab	ab	a	a	a	ab	a	a	a	a	a	a	a	a	ab	ab	a	ab	ab	ab	ab	ab	ab	a	ab	a	ab	ab	a	a	a	a	ab	ab	ab	ab	a	a	a	a	a	a	a	ab	a	ab	a	ab	ab	ab	ab	a	ab	a	ab	a	ab	a	a	a	ab	ab	ab	ab	a	a	ab	a	ab	ab	ab	a	a	ab	a	ab	a	a	ab	a	ab	ab	ab	ab	a	ab	ab	ab	a	a	a	a	a	a	a	a	ab	a	ab	a	a	ab	a	a	a	ab	ab	ab	a	ab	ab	ab	ab	a	a	a	a	ab	a	ab	a	a	ab	ab	a	ab	a	ab	ab	a	a	a	ab	a	a	ab	a	a	ab	ab	ab	a	a	ab	ab	a	ab	ab	a	ab	a	ab	a	a	ab	ab	ab	a	ab	ab	ab	a	a	a	a	a	ab	a	ab	ab	ab	a
LG2-1.bin_1378.5693607-5699687	coseg	36	LG2-1	21.12	Fvb2-1	21673801	a	ab	ab	ab	a	a	ab	ab	a	a	ab	ab	a	a	a	ab	a	a	a	a	a	a	a	a	ab	ab	a	ab	ab	ab	ab	ab	ab	a	ab	a	ab	ab	a	a	a	a	ab	ab	ab	ab	a	a	a	a	a	a	a	ab	a	ab	a	ab	ab	ab	ab	a	ab	a	ab	a	ab	a	a	a	ab	ab	ab	ab	a	a	ab	a	ab	ab	ab	a	a	ab	a	ab	a	a	ab	a	ab	ab	ab	ab	a	ab	ab	ab	a	a	a	a	a	a	a	a	ab	a	ab	a	a	ab	a	a	a	ab	ab	ab	a	ab	ab	ab	ab	a	a	a	a	ab	a	ab	a	a	ab	ab	a	ab	a	ab	ab	a	a	a	ab	a	a	ab	a	a	ab	ab	ab	a	a	ab	ab	a	ab	ab	a	ab	a	ab	a	a	ab	ab	ab	a	ab	ab	ab	a	a	a	a	a	ab	a	ab	ab	ab	a
LG2-1.bin_1382.5700206-5709950	coseg	66	LG2-1	21.12	Fvb2-1	21673801	a	ab	ab	ab	a	a	ab	ab	a	a	ab	ab	a	a	a	ab	a	a	a	a	a	a	a	a	ab	ab	a	ab	ab	ab	ab	ab	ab	a	ab	a	ab	ab	a	a	a	a	ab	ab	ab	ab	a	a	a	a	a	a	a	ab	a	ab	a	ab	ab	ab	ab	a	ab	a	ab	a	ab	a	a	a	ab	ab	ab	ab	a	a	ab	a	ab	ab	ab	a	a	ab	a	ab	a	a	ab	a	ab	ab	ab	ab	a	ab	ab	ab	a	a	a	a	a	a	a	a	ab	a	ab	a	a	ab	a	a	a	ab	ab	ab	a	ab	ab	ab	ab	a	a	a	a	ab	a	ab	a	a	ab	ab	a	ab	a	ab	ab	a	a	a	ab	a	a	ab	a	a	ab	ab	ab	a	a	ab	ab	a	ab	ab	a	ab	a	ab	a	a	ab	ab	ab	a	ab	ab	ab	a	a	a	a	a	ab	a	ab	ab	ab	a
LG2-1.bin_1385.5731153-5739921	coseg	11	LG2-1	21.12	Fvb2-1	21457237	ab	a	a	a	ab	ab	a	a	ab	ab	a	a	ab	ab	ab	a	ab	ab	ab	ab	ab	ab	ab	ab	a	a	ab	a	a	a	a	a	a	ab	a	ab	a	a	ab	ab	ab	ab	a	a	a	a	ab	ab	ab	ab	ab	ab	ab	a	ab	a	ab	a	a	a	a	ab	a	ab	a	ab	a	ab	ab	ab	a	a	a	a	ab	ab	a	ab	a	a	a	ab	ab	a	ab	a	ab	ab	a	ab	a	a	a	a	ab	a	a	a	ab	ab	ab	ab	ab	ab	ab	ab	a	ab	a	ab	ab	a	ab	ab	ab	a	a	a	ab	a	a	a	a	ab	ab	ab	ab	a	ab	a	ab	ab	a	a	ab	a	ab	a	a	ab	ab	ab	a	ab	ab	a	ab	ab	a	a	a	ab	ab	a	a	ab	a	a	ab	a	ab	a	ab	ab	a	a	a	ab	a	a	a	ab	ab	ab	ab	ab	a	ab	a	a	a	ab
LG2-1.bin_1386.5731761-5739900	coseg	10	LG2-1	21.12	Fvb2-1	21673801	a	ab	ab	ab	a	a	ab	ab	a	a	ab	ab	a	a	a	ab	a	a	a	a	a	a	a	a	ab	ab	a	ab	ab	ab	ab	ab	ab	a	ab	a	ab	ab	a	a	a	a	ab	ab	ab	ab	a	a	a	a	a	a	a	ab	a	ab	a	ab	ab	ab	ab	a	ab	a	ab	a	ab	a	a	a	ab	ab	ab	ab	a	a	ab	a	ab	ab	ab	a	a	ab	a	ab	a	a	ab	a	ab	ab	ab	ab	a	ab	ab	ab	a	a	a	a	a	a	a	a	ab	a	ab	a	a	ab	a	a	a	ab	ab	ab	a	ab	ab	ab	ab	a	a	a	a	ab	a	ab	a	a	ab	ab	a	ab	a	ab	ab	a	a	a	ab	a	a	ab	a	a	ab	ab	ab	a	a	ab	ab	a	ab	ab	a	ab	a	ab	a	a	ab	ab	ab	a	ab	ab	ab	a	a	a	a	a	ab	a	ab	ab	ab	a
LG2-1.bin_1387.5740009-5748632	coseg	41	LG2-1	21.12	Fvb2-1	21673801	a	ab	ab	ab	a	a	ab	ab	a	a	ab	ab	a	a	a	ab	a	a	a	a	a	a	a	a	ab	ab	a	ab	ab	ab	ab	ab	ab	a	ab	a	ab	ab	a	a	a	a	ab	ab	ab	ab	a	a	a	a	a	a	a	ab	a	ab	a	ab	ab	ab	ab	a	ab	a	ab	a	ab	a	a	a	ab	ab	ab	ab	a	a	ab	a	ab	ab	ab	a	a	ab	a	ab	a	a	ab	a	ab	ab	ab	ab	a	ab	ab	ab	a	a	a	a	a	a	a	a	ab	a	ab	a	a	ab	a	a	a	ab	ab	ab	a	ab	ab	ab	ab	a	a	a	a	ab	a	ab	a	a	ab	ab	a	ab	a	ab	ab	a	a	a	ab	a	a	ab	a	a	ab	ab	ab	a	a	ab	ab	a	ab	ab	a	ab	a	ab	a	a	ab	ab	ab	a	ab	ab	ab	a	a	a	a	a	ab	a	ab	ab	ab	a
LG2-1.bin_1388.5740072-5749019	coseg	40	LG2-1	21.12	Fvb2-1	21457237	ab	a	a	a	ab	ab	a	a	ab	ab	a	a	ab	ab	ab	a	ab	ab	ab	ab	ab	ab	ab	ab	a	a	ab	a	a	a	a	a	a	ab	a	ab	a	a	ab	ab	ab	ab	a	a	a	a	ab	ab	ab	ab	ab	ab	ab	a	ab	a	ab	a	a	a	a	ab	a	ab	a	ab	a	ab	ab	ab	a	a	a	a	ab	ab	a	ab	a	a	a	ab	ab	a	ab	a	ab	ab	a	ab	a	a	a	a	ab	a	a	a	ab	ab	ab	ab	ab	ab	ab	ab	a	ab	a	ab	ab	a	ab	ab	ab	a	a	a	ab	a	a	a	a	ab	ab	ab	ab	a	ab	a	ab	ab	a	a	ab	a	ab	a	a	ab	ab	ab	a	ab	ab	a	ab	ab	a	a	a	ab	ab	a	a	ab	a	a	ab	a	ab	a	ab	ab	a	a	a	ab	a	a	a	ab	ab	ab	ab	ab	a	ab	a	a	a	ab
LG2-1.bin_1389.5752147-5759982	coseg	84	LG2-1	21.12	Fvb2-1	21673801	a	ab	ab	ab	a	a	ab	ab	a	a	ab	ab	a	a	a	ab	a	a	a	a	a	a	a	a	ab	ab	a	ab	ab	ab	ab	ab	ab	a	ab	a	ab	ab	a	a	a	a	ab	ab	ab	ab	a	a	a	a	a	a	a	ab	a	ab	a	ab	ab	ab	ab	a	ab	a	ab	a	ab	a	a	a	ab	ab	ab	ab	a	a	ab	a	ab	ab	ab	a	a	ab	a	ab	a	a	ab	a	ab	ab	ab	ab	a	ab	ab	ab	a	a	a	a	a	a	a	a	ab	a	ab	a	a	ab	a	a	a	ab	ab	ab	a	ab	ab	ab	ab	a	a	a	a	ab	a	ab	a	a	ab	ab	a	ab	a	ab	ab	a	a	a	ab	a	a	ab	a	a	ab	ab	ab	a	a	ab	ab	a	ab	ab	a	ab	a	ab	a	a	ab	ab	ab	a	ab	ab	ab	a	a	a	a	a	ab	a	ab	ab	ab	a
LG2-1.bin_1394.5760008-5764607	coseg	132	LG2-1	21.12	Fvb2-1	21673801	a	ab	ab	ab	a	a	ab	ab	a	a	ab	ab	a	a	a	ab	a	a	a	a	a	a	a	a	ab	ab	a	ab	ab	ab	ab	ab	ab	a	ab	a	ab	ab	a	a	a	a	ab	ab	ab	ab	a	a	a	a	a	a	a	ab	a	ab	a	ab	ab	ab	ab	a	ab	a	ab	a	ab	a	a	a	ab	ab	ab	ab	a	a	ab	a	ab	ab	ab	a	a	ab	a	ab	a	a	ab	a	ab	ab	ab	ab	a	ab	ab	ab	a	a	a	a	a	a	a	a	ab	a	ab	a	a	ab	a	a	a	ab	ab	ab	a	ab	ab	ab	ab	a	a	a	a	ab	a	ab	a	a	ab	ab	a	ab	a	ab	ab	a	a	a	ab	a	a	ab	a	a	ab	ab	ab	a	a	ab	ab	a	ab	ab	a	ab	a	ab	a	a	ab	ab	ab	a	ab	ab	ab	a	a	a	a	a	ab	a	ab	ab	ab	a
LG2-1.bin_1402.5772355-5779864	coseg	133	LG2-1	21.12	Fvb2-1	21673801	a	ab	ab	ab	a	a	ab	ab	a	a	ab	ab	a	a	a	ab	a	a	a	a	a	a	a	a	ab	ab	a	ab	ab	ab	ab	ab	ab	a	ab	a	ab	ab	a	a	a	a	ab	ab	ab	ab	a	a	a	a	a	a	a	ab	a	ab	a	ab	ab	ab	ab	a	ab	a	ab	a	ab	a	a	a	ab	ab	ab	ab	a	a	ab	a	ab	ab	ab	a	a	ab	a	ab	a	a	ab	a	ab	ab	ab	ab	a	ab	ab	ab	a	a	a	a	a	a	a	a	ab	a	ab	a	a	ab	a	a	a	ab	ab	ab	a	ab	ab	ab	ab	a	a	a	a	ab	a	ab	a	a	ab	ab	a	ab	a	ab	ab	a	a	a	ab	a	a	ab	a	a	ab	ab	ab	a	a	ab	ab	a	ab	ab	a	ab	a	ab	a	a	ab	ab	ab	a	ab	ab	ab	a	a	a	a	a	ab	a	ab	ab	ab	a
LG2-1.bin_1408.5780647-5789068	coseg	42	LG2-1	21.12	Fvb2-1	21673801	a	ab	ab	ab	a	a	ab	ab	a	a	ab	ab	a	a	a	ab	a	a	a	a	a	a	a	a	ab	ab	a	ab	ab	ab	ab	ab	ab	a	ab	a	ab	ab	a	a	a	a	ab	ab	ab	ab	a	a	a	a	a	a	a	ab	a	ab	a	ab	ab	ab	ab	a	ab	a	ab	a	ab	a	a	a	ab	ab	ab	ab	a	a	ab	a	ab	ab	ab	a	a	ab	a	ab	a	a	ab	a	ab	ab	ab	ab	a	ab	ab	ab	a	a	a	a	a	a	a	a	ab	a	ab	a	a	ab	a	a	a	ab	ab	ab	a	ab	ab	ab	ab	a	a	a	a	ab	a	ab	a	a	ab	ab	a	ab	a	ab	ab	a	a	a	ab	a	a	ab	a	a	ab	ab	ab	a	a	ab	ab	a	ab	ab	a	ab	a	ab	a	a	ab	ab	ab	a	ab	ab	ab	a	a	a	a	a	ab	a	ab	ab	ab	a
LG2-1.bin_1409.5780492-5789165	mapped	16	LG2-1	21.12	Fvb2-1	21457237	ab	a	a	a	ab	ab	a	a	ab	ab	a	a	ab	ab	ab	a	ab	ab	ab	ab	ab	ab	ab	ab	a	a	ab	a	a	a	a	a	a	ab	a	ab	a	a	ab	ab	ab	ab	a	a	a	a	ab	ab	ab	ab	ab	ab	ab	a	ab	a	ab	a	a	a	a	ab	a	ab	a	ab	a	ab	ab	ab	a	a	a	a	ab	ab	a	ab	a	a	a	ab	ab	a	ab	a	ab	ab	a	ab	a	a	a	a	ab	a	a	a	ab	ab	ab	ab	ab	ab	ab	ab	a	ab	a	ab	ab	a	ab	ab	ab	a	a	a	ab	a	a	a	a	ab	ab	ab	ab	a	ab	a	ab	ab	a	a	ab	a	ab	a	a	ab	ab	ab	a	ab	ab	a	ab	ab	a	a	a	ab	ab	a	a	ab	a	a	ab	a	ab	a	ab	ab	a	a	a	ab	a	a	a	ab	ab	ab	ab	ab	a	ab	a	a	a	ab
LG2-1.bin_1410.5793116-5799717	coseg	61	LG2-1	21.12	Fvb2-1	21673801	a	ab	ab	ab	a	a	ab	ab	a	a	ab	ab	a	a	a	ab	a	a	a	a	a	a	a	a	ab	ab	a	ab	ab	ab	ab	ab	ab	a	ab	a	ab	ab	a	a	a	a	ab	ab	ab	ab	a	a	a	a	a	a	a	ab	a	ab	a	ab	ab	ab	ab	a	ab	a	ab	a	ab	a	a	a	ab	ab	ab	ab	a	a	ab	a	ab	ab	ab	a	a	ab	a	ab	a	a	ab	a	ab	ab	ab	ab	a	ab	ab	ab	a	a	a	a	a	a	a	a	ab	a	ab	a	a	ab	a	a	a	ab	ab	ab	a	ab	ab	ab	ab	a	a	a	a	ab	a	ab	a	a	ab	ab	a	ab	a	ab	ab	a	a	a	ab	a	a	ab	a	a	ab	ab	ab	a	a	ab	ab	a	ab	ab	a	ab	a	ab	a	a	ab	ab	ab	a	ab	ab	ab	a	a	a	a	a	ab	a	ab	ab	ab	a
LG2-1.bin_1412.5800185-5809978	coseg	111	LG2-1	21.12	Fvb2-1	21673801	a	ab	ab	ab	a	a	ab	ab	a	a	ab	ab	a	a	a	ab	a	a	a	a	a	a	a	a	ab	ab	a	ab	ab	ab	ab	ab	ab	a	ab	a	ab	ab	a	a	a	a	ab	ab	ab	ab	a	a	a	a	a	a	a	ab	a	ab	a	ab	ab	ab	ab	a	ab	a	ab	a	ab	a	a	a	ab	ab	ab	ab	a	a	ab	a	ab	ab	ab	a	a	ab	a	ab	a	a	ab	a	ab	ab	ab	ab	a	ab	ab	ab	a	a	a	a	a	a	a	a	ab	a	ab	a	a	ab	a	a	a	ab	ab	ab	a	ab	ab	ab	ab	a	a	a	a	ab	a	ab	a	a	ab	ab	a	ab	a	ab	ab	a	a	a	ab	a	a	ab	a	a	ab	ab	ab	a	a	ab	ab	a	ab	ab	a	ab	a	ab	a	a	ab	ab	ab	a	ab	ab	ab	a	a	a	a	a	ab	a	ab	ab	ab	a
LG2-1.bin_1414.5810075-5819922	coseg	118	LG2-1	21.12	Fvb2-1	21673801	a	ab	ab	ab	a	a	ab	ab	a	a	ab	ab	a	a	a	ab	a	a	a	a	a	a	a	a	ab	ab	a	ab	ab	ab	ab	ab	ab	a	ab	a	ab	ab	a	a	a	a	ab	ab	ab	ab	a	a	a	a	a	a	a	ab	a	ab	a	ab	ab	ab	ab	a	ab	a	ab	a	ab	a	a	a	ab	ab	ab	ab	a	a	ab	a	ab	ab	ab	a	a	ab	a	ab	a	a	ab	a	ab	ab	ab	ab	a	ab	ab	ab	a	a	a	a	a	a	a	a	ab	a	ab	a	a	ab	a	a	a	ab	ab	ab	a	ab	ab	ab	ab	a	a	a	a	ab	a	ab	a	a	ab	ab	a	ab	a	ab	ab	a	a	a	ab	a	a	ab	a	a	ab	ab	ab	a	a	ab	ab	a	ab	ab	a	ab	a	ab	a	a	ab	ab	ab	a	ab	ab	ab	a	a	a	a	a	ab	a	ab	ab	ab	a
LG2-1.bin_1419.5820401-5829992	coseg	140	LG2-1	21.12	Fvb2-1	21673801	a	ab	ab	ab	a	a	ab	ab	a	a	ab	ab	a	a	a	ab	a	a	a	a	a	a	a	a	ab	ab	a	ab	ab	ab	ab	ab	ab	a	ab	a	ab	ab	a	a	a	a	ab	ab	ab	ab	a	a	a	a	a	a	a	ab	a	ab	a	ab	ab	ab	ab	a	ab	a	ab	a	ab	a	a	a	ab	ab	ab	ab	a	a	ab	a	ab	ab	ab	a	a	ab	a	ab	a	a	ab	a	ab	ab	ab	ab	a	ab	ab	ab	a	a	a	a	a	a	a	a	ab	a	ab	a	a	ab	a	a	a	ab	ab	ab	a	ab	ab	ab	ab	a	a	a	a	ab	a	ab	a	a	ab	ab	a	ab	a	ab	ab	a	a	a	ab	a	a	ab	a	a	ab	ab	ab	a	a	ab	ab	a	ab	ab	a	ab	a	ab	a	a	ab	ab	ab	a	ab	ab	ab	a	a	a	a	a	ab	a	ab	ab	ab	a
LG2-1.bin_1433.5873784-5878925	coseg	48	LG2-1	21.12	Fvb2-1	21673801	a	ab	ab	ab	a	a	ab	ab	a	a	ab	ab	a	a	a	ab	a	a	a	a	a	a	a	a	ab	ab	a	ab	ab	ab	ab	ab	ab	a	ab	a	ab	ab	a	a	a	a	ab	ab	ab	ab	a	a	a	a	a	a	a	ab	a	ab	a	ab	ab	ab	ab	a	ab	a	ab	a	ab	a	a	a	ab	ab	ab	ab	a	a	ab	a	ab	ab	ab	a	a	ab	a	ab	a	a	ab	a	ab	ab	ab	ab	a	ab	ab	ab	a	a	a	a	a	a	a	a	ab	a	ab	a	a	ab	a	a	a	ab	ab	ab	a	ab	ab	ab	ab	a	a	a	a	ab	a	ab	a	a	ab	ab	a	ab	a	ab	ab	a	a	a	ab	a	a	ab	a	a	ab	ab	ab	a	a	ab	ab	a	ab	ab	a	ab	a	ab	a	a	ab	ab	ab	a	ab	ab	ab	a	a	a	a	a	ab	a	ab	ab	ab	a
LG2-1.bin_1442.5882217-5889862	coseg	55	LG2-1	21.12	Fvb2-1	21673801	a	ab	ab	ab	a	a	ab	ab	a	a	ab	ab	a	a	a	ab	a	a	a	a	a	a	a	a	ab	ab	a	ab	ab	ab	ab	ab	ab	a	ab	a	ab	ab	a	a	a	a	ab	ab	ab	ab	a	a	a	a	a	a	a	ab	a	ab	a	ab	ab	ab	ab	a	ab	a	ab	a	ab	a	a	a	ab	ab	ab	ab	a	a	ab	a	ab	ab	ab	a	a	ab	a	ab	a	a	ab	a	ab	ab	ab	ab	a	ab	ab	ab	a	a	a	a	a	a	a	a	ab	a	ab	a	a	ab	a	a	a	ab	ab	ab	a	ab	ab	ab	ab	a	a	a	a	ab	a	ab	a	a	ab	ab	a	ab	a	ab	ab	a	a	a	ab	a	a	ab	a	a	ab	ab	ab	a	a	ab	ab	a	ab	ab	a	ab	a	ab	a	a	ab	ab	ab	a	ab	ab	ab	a	a	a	a	a	ab	a	ab	ab	ab	a
LG2-1.bin_1445.5890081-5897538	coseg	151	LG2-1	21.12	Fvb2-1	21673801	a	ab	ab	ab	a	a	ab	ab	a	a	ab	ab	a	a	a	ab	a	a	a	a	a	a	a	a	ab	ab	a	ab	ab	ab	ab	ab	ab	a	ab	a	ab	ab	a	a	a	a	ab	ab	ab	ab	a	a	a	a	a	a	a	ab	a	ab	a	ab	ab	ab	ab	a	ab	a	ab	a	ab	a	a	a	ab	ab	ab	ab	a	a	ab	a	ab	ab	ab	a	a	ab	a	ab	a	a	ab	a	ab	ab	ab	ab	a	ab	ab	ab	a	a	a	a	a	a	a	a	ab	a	ab	a	a	ab	a	a	a	ab	ab	ab	a	ab	ab	ab	ab	a	a	a	a	ab	a	ab	a	a	ab	ab	a	ab	a	ab	ab	a	a	a	ab	a	a	ab	a	a	ab	ab	ab	a	a	ab	ab	a	ab	ab	a	ab	a	ab	a	a	ab	ab	ab	a	ab	ab	ab	a	a	a	a	a	ab	a	ab	ab	ab	a
LG2-1.bin_1451.5900359-5909970	coseg	135	LG2-1	21.12	Fvb2-1	21673801	a	ab	ab	ab	a	a	ab	ab	a	a	ab	ab	a	a	a	ab	a	a	a	a	a	a	a	a	ab	ab	a	ab	ab	ab	ab	ab	ab	a	ab	a	ab	ab	a	a	a	a	ab	ab	ab	ab	a	a	a	a	a	a	a	ab	a	ab	a	ab	ab	ab	ab	a	ab	a	ab	a	ab	a	a	a	ab	ab	ab	ab	a	a	ab	a	ab	ab	ab	a	a	ab	a	ab	a	a	ab	a	ab	ab	ab	ab	a	ab	ab	ab	a	a	a	a	a	a	a	a	ab	a	ab	a	a	ab	a	a	a	ab	ab	ab	a	ab	ab	ab	ab	a	a	a	a	ab	a	ab	a	a	ab	ab	a	ab	a	ab	ab	a	a	a	ab	a	a	ab	a	a	ab	ab	ab	a	a	ab	ab	a	ab	ab	a	ab	a	ab	a	a	ab	ab	ab	a	ab	ab	ab	a	a	a	a	a	ab	a	ab	ab	ab	a
LG2-1.bin_1453.5910010-5919826	coseg	128	LG2-1	21.12	Fvb2-1	21673801	a	ab	ab	ab	a	a	ab	ab	a	a	ab	ab	a	a	a	ab	a	a	a	a	a	a	a	a	ab	ab	a	ab	ab	ab	ab	ab	ab	a	ab	a	ab	ab	a	a	a	a	ab	ab	ab	ab	a	a	a	a	a	a	a	ab	a	ab	a	ab	ab	ab	ab	a	ab	a	ab	a	ab	a	a	a	ab	ab	ab	ab	a	a	ab	a	ab	ab	ab	a	a	ab	a	ab	a	a	ab	a	ab	ab	ab	ab	a	ab	ab	ab	a	a	a	a	a	a	a	a	ab	a	ab	a	a	ab	a	a	a	ab	ab	ab	a	ab	ab	ab	ab	a	a	a	a	ab	a	ab	a	a	ab	ab	a	ab	a	ab	ab	a	a	a	ab	a	a	ab	a	a	ab	ab	ab	a	a	ab	ab	a	ab	ab	a	ab	a	ab	a	a	ab	ab	ab	a	ab	ab	ab	a	a	a	a	a	ab	a	ab	ab	ab	a
LG2-1.bin_1461.5920193-5929993	coseg	30	LG2-1	21.12	Fvb2-1	21673801	a	ab	ab	ab	a	a	ab	ab	a	a	ab	ab	a	a	a	ab	a	a	a	a	a	a	a	a	ab	ab	a	ab	ab	ab	ab	ab	ab	a	ab	a	ab	ab	a	a	a	a	ab	ab	ab	ab	a	a	a	a	a	a	a	ab	a	ab	a	ab	ab	ab	ab	a	ab	a	ab	a	ab	a	a	a	ab	ab	ab	ab	a	a	ab	a	ab	ab	ab	a	a	ab	a	ab	a	a	ab	a	ab	ab	ab	ab	a	ab	ab	ab	a	a	a	a	a	a	a	a	ab	a	ab	a	a	ab	a	a	a	ab	ab	ab	a	ab	ab	ab	ab	a	a	a	a	ab	a	ab	a	a	ab	ab	a	ab	a	ab	ab	a	a	a	ab	a	a	ab	a	a	ab	ab	ab	a	a	ab	ab	a	ab	ab	a	ab	a	ab	a	a	ab	ab	ab	a	ab	ab	ab	a	a	a	a	a	ab	a	ab	ab	ab	a
LG2-1.bin_1463.5930086-5939959	coseg	37	LG2-1	21.12	Fvb2-1	21673801	a	ab	ab	ab	a	a	ab	ab	a	a	ab	ab	a	a	a	ab	a	a	a	a	a	a	a	a	ab	ab	a	ab	ab	ab	ab	ab	ab	a	ab	a	ab	ab	a	a	a	a	ab	ab	ab	ab	a	a	a	a	a	a	a	ab	a	ab	a	ab	ab	ab	ab	a	ab	a	ab	a	ab	a	a	a	ab	ab	ab	ab	a	a	ab	a	ab	ab	ab	a	a	ab	a	ab	a	a	ab	a	ab	ab	ab	ab	a	ab	ab	ab	a	a	a	a	a	a	a	a	ab	a	ab	a	a	ab	a	a	a	ab	ab	ab	a	ab	ab	ab	ab	a	a	a	a	ab	a	ab	a	a	ab	ab	a	ab	a	ab	ab	a	a	a	ab	a	a	ab	a	a	ab	ab	ab	a	a	ab	ab	a	ab	ab	a	ab	a	ab	a	a	ab	ab	ab	a	ab	ab	ab	a	a	a	a	a	ab	a	ab	ab	ab	a
LG2-1.bin_1467.5940005-5949965	coseg	253	LG2-1	21.12	Fvb2-1	21673801	a	ab	ab	ab	a	a	ab	ab	a	a	ab	ab	a	a	a	ab	a	a	a	a	a	a	a	a	ab	ab	a	ab	ab	ab	ab	ab	ab	a	ab	a	ab	ab	a	a	a	a	ab	ab	ab	ab	a	a	a	a	a	a	a	ab	a	ab	a	ab	ab	ab	ab	a	ab	a	ab	a	ab	a	a	a	ab	ab	ab	ab	a	a	ab	a	ab	ab	ab	a	a	ab	a	ab	a	a	ab	a	ab	ab	ab	ab	a	ab	ab	ab	a	a	a	a	a	a	a	a	ab	a	ab	a	a	ab	a	a	a	ab	ab	ab	a	ab	ab	ab	ab	a	a	a	a	ab	a	ab	a	a	ab	ab	a	ab	a	ab	ab	a	a	a	ab	a	a	ab	a	a	ab	ab	ab	a	a	ab	ab	a	ab	ab	a	ab	a	ab	a	a	ab	ab	ab	a	ab	ab	ab	a	a	a	a	a	ab	a	ab	ab	ab	a
LG2-1.bin_1475.5950008-5959893	coseg	118	LG2-1	21.12	Fvb2-1	21673801	a	ab	ab	ab	a	a	ab	ab	a	a	ab	ab	a	a	a	ab	a	a	a	a	a	a	a	a	ab	ab	a	ab	ab	ab	ab	ab	ab	a	ab	a	ab	ab	a	a	a	a	ab	ab	ab	ab	a	a	a	a	a	a	a	ab	a	ab	a	ab	ab	ab	ab	a	ab	a	ab	a	ab	a	a	a	ab	ab	ab	ab	a	a	ab	a	ab	ab	ab	a	a	ab	a	ab	a	a	ab	a	ab	ab	ab	ab	a	ab	ab	ab	a	a	a	a	a	a	a	a	ab	a	ab	a	a	ab	a	a	a	ab	ab	ab	a	ab	ab	ab	ab	a	a	a	a	ab	a	ab	a	a	ab	ab	a	ab	a	ab	ab	a	a	a	ab	a	a	ab	a	a	ab	ab	ab	a	a	ab	ab	a	ab	ab	a	ab	a	ab	a	a	ab	ab	ab	a	ab	ab	ab	a	a	a	a	a	ab	a	ab	ab	ab	a
LG2-1.bin_1486.5990031-5999945	coseg	88	LG2-1	21.12	Fvb2-1	21673801	a	ab	ab	ab	a	a	ab	ab	a	a	ab	ab	a	a	a	ab	a	a	a	a	a	a	a	a	ab	ab	a	ab	ab	ab	ab	ab	ab	a	ab	a	ab	ab	a	a	a	a	ab	ab	ab	ab	a	a	a	a	a	a	a	ab	a	ab	a	ab	ab	ab	ab	a	ab	a	ab	a	ab	a	a	a	ab	ab	ab	ab	a	a	ab	a	ab	ab	ab	a	a	ab	a	ab	a	a	ab	a	ab	ab	ab	ab	a	ab	ab	ab	a	a	a	a	a	a	a	a	ab	a	ab	a	a	ab	a	a	a	ab	ab	ab	a	ab	ab	ab	ab	a	a	a	a	ab	a	ab	a	a	ab	ab	a	ab	a	ab	ab	a	a	a	ab	a	a	ab	a	a	ab	ab	ab	a	a	ab	ab	a	ab	ab	a	ab	a	ab	a	a	ab	ab	ab	a	ab	ab	ab	a	a	a	a	a	ab	a	ab	ab	ab	a
LG2-1.bin_1492.6000052-6008298	coseg	38	LG2-1	21.12	Fvb2-1	21673801	a	ab	ab	ab	a	a	ab	ab	a	a	ab	ab	a	a	a	ab	a	a	a	a	a	a	a	a	ab	ab	a	ab	ab	ab	ab	ab	ab	a	ab	a	ab	ab	a	a	a	a	ab	ab	ab	ab	a	a	a	a	a	a	a	ab	a	ab	a	ab	ab	ab	ab	a	ab	a	ab	a	ab	a	a	a	ab	ab	ab	ab	a	a	ab	a	ab	ab	ab	a	a	ab	a	ab	a	a	ab	a	ab	ab	ab	ab	a	ab	ab	ab	a	a	a	a	a	a	a	a	ab	a	ab	a	a	ab	a	a	a	ab	ab	ab	a	ab	ab	ab	ab	a	a	a	a	ab	a	ab	a	a	ab	ab	a	ab	a	ab	ab	a	a	a	ab	a	a	ab	a	a	ab	ab	ab	a	a	ab	ab	a	ab	ab	a	ab	a	ab	a	a	ab	ab	ab	a	ab	ab	ab	a	a	a	a	a	ab	a	ab	ab	ab	a
LG2-1.bin_1494.6019292-6019986	coseg	13	LG2-1	21.12	Fvb2-1	21673801	a	ab	ab	ab	a	a	ab	ab	a	a	ab	ab	a	a	a	ab	a	a	a	a	a	a	a	a	ab	ab	a	ab	ab	ab	ab	ab	ab	a	ab	a	ab	ab	a	a	a	a	ab	ab	ab	ab	a	a	a	a	a	a	a	ab	a	ab	a	ab	ab	ab	ab	a	ab	a	ab	a	ab	a	a	a	ab	ab	ab	ab	a	a	ab	a	ab	ab	ab	a	a	ab	a	ab	a	a	ab	a	ab	ab	ab	ab	a	ab	ab	ab	a	a	a	a	a	a	a	a	ab	a	ab	a	a	ab	a	a	a	ab	ab	ab	a	ab	ab	ab	ab	a	a	a	a	ab	a	ab	a	a	ab	ab	a	ab	a	ab	ab	a	a	a	ab	a	a	ab	a	a	ab	ab	ab	a	a	ab	ab	a	ab	ab	a	ab	a	ab	a	a	ab	ab	ab	a	ab	ab	ab	a	a	a	a	a	ab	a	ab	ab	ab	a
LG2-1.bin_1497.6020034-6025869	coseg	77	LG2-1	21.12	Fvb2-1	21673801	a	ab	ab	ab	a	a	ab	ab	a	a	ab	ab	a	a	a	ab	a	a	a	a	a	a	a	a	ab	ab	a	ab	ab	ab	ab	ab	ab	a	ab	a	ab	ab	a	a	a	a	ab	ab	ab	ab	a	a	a	a	a	a	a	ab	a	ab	a	ab	ab	ab	ab	a	ab	a	ab	a	ab	a	a	a	ab	ab	ab	ab	a	a	ab	a	ab	ab	ab	a	a	ab	a	ab	a	a	ab	a	ab	ab	ab	ab	a	ab	ab	ab	a	a	a	a	a	a	a	a	ab	a	ab	a	a	ab	a	a	a	ab	ab	ab	a	ab	ab	ab	ab	a	a	a	a	ab	a	ab	a	a	ab	ab	a	ab	a	ab	ab	a	a	a	ab	a	a	ab	a	a	ab	ab	ab	a	a	ab	ab	a	ab	ab	a	ab	a	ab	a	a	ab	ab	ab	a	ab	ab	ab	a	a	a	a	a	ab	a	ab	ab	ab	a
LG2-1.bin_1503.6030077-6039938	coseg	129	LG2-1	21.12	Fvb2-1	21673801	a	ab	ab	ab	a	a	ab	ab	a	a	ab	ab	a	a	a	ab	a	a	a	a	a	a	a	a	ab	ab	a	ab	ab	ab	ab	ab	ab	a	ab	a	ab	ab	a	a	a	a	ab	ab	ab	ab	a	a	a	a	a	a	a	ab	a	ab	a	ab	ab	ab	ab	a	ab	a	ab	a	ab	a	a	a	ab	ab	ab	ab	a	a	ab	a	ab	ab	ab	a	a	ab	a	ab	a	a	ab	a	ab	ab	ab	ab	a	ab	ab	ab	a	a	a	a	a	a	a	a	ab	a	ab	a	a	ab	a	a	a	ab	ab	ab	a	ab	ab	ab	ab	a	a	a	a	ab	a	ab	a	a	ab	ab	a	ab	a	ab	ab	a	a	a	ab	a	a	ab	a	a	ab	ab	ab	a	a	ab	ab	a	ab	ab	a	ab	a	ab	a	a	ab	ab	ab	a	ab	ab	ab	a	a	a	a	a	ab	a	ab	ab	ab	a
LG2-1.bin_1508.6040048-6049955	coseg	77	LG2-1	21.12	Fvb2-1	21673801	a	ab	ab	ab	a	a	ab	ab	a	a	ab	ab	a	a	a	ab	a	a	a	a	a	a	a	a	ab	ab	a	ab	ab	ab	ab	ab	ab	a	ab	a	ab	ab	a	a	a	a	ab	ab	ab	ab	a	a	a	a	a	a	a	ab	a	ab	a	ab	ab	ab	ab	a	ab	a	ab	a	ab	a	a	a	ab	ab	ab	ab	a	a	ab	a	ab	ab	ab	a	a	ab	a	ab	a	a	ab	a	ab	ab	ab	ab	a	ab	ab	ab	a	a	a	a	a	a	a	a	ab	a	ab	a	a	ab	a	a	a	ab	ab	ab	a	ab	ab	ab	ab	a	a	a	a	ab	a	ab	a	a	ab	ab	a	ab	a	ab	ab	a	a	a	ab	a	a	ab	a	a	ab	ab	ab	a	a	ab	ab	a	ab	ab	a	ab	a	ab	a	a	ab	ab	ab	a	ab	ab	ab	a	a	a	a	a	ab	a	ab	ab	ab	a
LG2-1.bin_1510.6050036-6059287	coseg	65	LG2-1	21.12	Fvb2-1	21673801	a	ab	ab	ab	a	a	ab	ab	a	a	ab	ab	a	a	a	ab	a	a	a	a	a	a	a	a	ab	ab	a	ab	ab	ab	ab	ab	ab	a	ab	a	ab	ab	a	a	a	a	ab	ab	ab	ab	a	a	a	a	a	a	a	ab	a	ab	a	ab	ab	ab	ab	a	ab	a	ab	a	ab	a	a	a	ab	ab	ab	ab	a	a	ab	a	ab	ab	ab	a	a	ab	a	ab	a	a	ab	a	ab	ab	ab	ab	a	ab	ab	ab	a	a	a	a	a	a	a	a	ab	a	ab	a	a	ab	a	a	a	ab	ab	ab	a	ab	ab	ab	ab	a	a	a	a	ab	a	ab	a	a	ab	ab	a	ab	a	ab	ab	a	a	a	ab	a	a	ab	a	a	ab	ab	ab	a	a	ab	ab	a	ab	ab	a	ab	a	ab	a	a	ab	ab	ab	a	ab	ab	ab	a	a	a	a	a	ab	a	ab	ab	ab	a
LG2-1.bin_1512.6060119-6069943	coseg	72	LG2-1	21.12	Fvb2-1	21673801	a	ab	ab	ab	a	a	ab	ab	a	a	ab	ab	a	a	a	ab	a	a	a	a	a	a	a	a	ab	ab	a	ab	ab	ab	ab	ab	ab	a	ab	a	ab	ab	a	a	a	a	ab	ab	ab	ab	a	a	a	a	a	a	a	ab	a	ab	a	ab	ab	ab	ab	a	ab	a	ab	a	ab	a	a	a	ab	ab	ab	ab	a	a	ab	a	ab	ab	ab	a	a	ab	a	ab	a	a	ab	a	ab	ab	ab	ab	a	ab	ab	ab	a	a	a	a	a	a	a	a	ab	a	ab	a	a	ab	a	a	a	ab	ab	ab	a	ab	ab	ab	ab	a	a	a	a	ab	a	ab	a	a	ab	ab	a	ab	a	ab	ab	a	a	a	ab	a	a	ab	a	a	ab	ab	ab	a	a	ab	ab	a	ab	ab	a	ab	a	ab	a	a	ab	ab	ab	a	ab	ab	ab	a	a	a	a	a	ab	a	ab	ab	ab	a
LG2-1.bin_1515.6086746-6089687	coseg	19	LG2-1	21.12	Fvb2-1	21673801	a	ab	ab	ab	a	a	ab	ab	a	a	ab	ab	a	a	a	ab	a	a	a	a	a	a	a	a	ab	ab	a	ab	ab	ab	ab	ab	ab	a	ab	a	ab	ab	a	a	a	a	ab	ab	ab	ab	a	a	a	a	a	a	a	ab	a	ab	a	ab	ab	ab	ab	a	ab	a	ab	a	ab	a	a	a	ab	ab	ab	ab	a	a	ab	a	ab	ab	ab	a	a	ab	a	ab	a	a	ab	a	ab	ab	ab	ab	a	ab	ab	ab	a	a	a	a	a	a	a	a	ab	a	ab	a	a	ab	a	a	a	ab	ab	ab	a	ab	ab	ab	ab	a	a	a	a	ab	a	ab	a	a	ab	ab	a	ab	a	ab	ab	a	a	a	ab	a	a	ab	a	a	ab	ab	ab	a	a	ab	ab	a	ab	ab	a	ab	a	ab	a	a	ab	ab	ab	a	ab	ab	ab	a	a	a	a	a	ab	a	ab	ab	ab	a
LG2-1.bin_1517.6090042-6099183	coseg	51	LG2-1	21.12	Fvb2-1	21673801	a	ab	ab	ab	a	a	ab	ab	a	a	ab	ab	a	a	a	ab	a	a	a	a	a	a	a	a	ab	ab	a	ab	ab	ab	ab	ab	ab	a	ab	a	ab	ab	a	a	a	a	ab	ab	ab	ab	a	a	a	a	a	a	a	ab	a	ab	a	ab	ab	ab	ab	a	ab	a	ab	a	ab	a	a	a	ab	ab	ab	ab	a	a	ab	a	ab	ab	ab	a	a	ab	a	ab	a	a	ab	a	ab	ab	ab	ab	a	ab	ab	ab	a	a	a	a	a	a	a	a	ab	a	ab	a	a	ab	a	a	a	ab	ab	ab	a	ab	ab	ab	ab	a	a	a	a	ab	a	ab	a	a	ab	ab	a	ab	a	ab	ab	a	a	a	ab	a	a	ab	a	a	ab	ab	ab	a	a	ab	ab	a	ab	ab	a	ab	a	ab	a	a	ab	ab	ab	a	ab	ab	ab	a	a	a	a	a	ab	a	ab	ab	ab	a
LG2-1.bin_1520.6101389-6109954	coseg	66	LG2-1	21.12	Fvb2-1	21673801	a	ab	ab	ab	a	a	ab	ab	a	a	ab	ab	a	a	a	ab	a	a	a	a	a	a	a	a	ab	ab	a	ab	ab	ab	ab	ab	ab	a	ab	a	ab	ab	a	a	a	a	ab	ab	ab	ab	a	a	a	a	a	a	a	ab	a	ab	a	ab	ab	ab	ab	a	ab	a	ab	a	ab	a	a	a	ab	ab	ab	ab	a	a	ab	a	ab	ab	ab	a	a	ab	a	ab	a	a	ab	a	ab	ab	ab	ab	a	ab	ab	ab	a	a	a	a	a	a	a	a	ab	a	ab	a	a	ab	a	a	a	ab	ab	ab	a	ab	ab	ab	ab	a	a	a	a	ab	a	ab	a	a	ab	ab	a	ab	a	ab	ab	a	a	a	ab	a	a	ab	a	a	ab	ab	ab	a	a	ab	ab	a	ab	ab	a	ab	a	ab	a	a	ab	ab	ab	a	ab	ab	ab	a	a	a	a	a	ab	a	ab	ab	ab	a
LG2-1.bin_1527.6110064-6118986	coseg	130	LG2-1	21.12	Fvb2-1	21673801	a	ab	ab	ab	a	a	ab	ab	a	a	ab	ab	a	a	a	ab	a	a	a	a	a	a	a	a	ab	ab	a	ab	ab	ab	ab	ab	ab	a	ab	a	ab	ab	a	a	a	a	ab	ab	ab	ab	a	a	a	a	a	a	a	ab	a	ab	a	ab	ab	ab	ab	a	ab	a	ab	a	ab	a	a	a	ab	ab	ab	ab	a	a	ab	a	ab	ab	ab	a	a	ab	a	ab	a	a	ab	a	ab	ab	ab	ab	a	ab	ab	ab	a	a	a	a	a	a	a	a	ab	a	ab	a	a	ab	a	a	a	ab	ab	ab	a	ab	ab	ab	ab	a	a	a	a	ab	a	ab	a	a	ab	ab	a	ab	a	ab	ab	a	a	a	ab	a	a	ab	a	a	ab	ab	ab	a	a	ab	ab	a	ab	ab	a	ab	a	ab	a	a	ab	ab	ab	a	ab	ab	ab	a	a	a	a	a	ab	a	ab	ab	ab	a
LG2-1.bin_1531.6121215-6129882	coseg	20	LG2-1	21.12	Fvb2-1	21673801	a	ab	ab	ab	a	a	ab	ab	a	a	ab	ab	a	a	a	ab	a	a	a	a	a	a	a	a	ab	ab	a	ab	ab	ab	ab	ab	ab	a	ab	a	ab	ab	a	a	a	a	ab	ab	ab	ab	a	a	a	a	a	a	a	ab	a	ab	a	ab	ab	ab	ab	a	ab	a	ab	a	ab	a	a	a	ab	ab	ab	ab	a	a	ab	a	ab	ab	ab	a	a	ab	a	ab	a	a	ab	a	ab	ab	ab	ab	a	ab	ab	ab	a	a	a	a	a	a	a	a	ab	a	ab	a	a	ab	a	a	a	ab	ab	ab	a	ab	ab	ab	ab	a	a	a	a	ab	a	ab	a	a	ab	ab	a	ab	a	ab	ab	a	a	a	ab	a	a	ab	a	a	ab	ab	ab	a	a	ab	ab	a	ab	ab	a	ab	a	ab	a	a	ab	ab	ab	a	ab	ab	ab	a	a	a	a	a	ab	a	ab	ab	ab	a
LG2-1.bin_1534.6130956-6139857	coseg	76	LG2-1	21.12	Fvb2-1	21673801	a	ab	ab	ab	a	a	ab	ab	a	a	ab	ab	a	a	a	ab	a	a	a	a	a	a	a	a	ab	ab	a	ab	ab	ab	ab	ab	ab	a	ab	a	ab	ab	a	a	a	a	ab	ab	ab	ab	a	a	a	a	a	a	a	ab	a	ab	a	ab	ab	ab	ab	a	ab	a	ab	a	ab	a	a	a	ab	ab	ab	ab	a	a	ab	a	ab	ab	ab	a	a	ab	a	ab	a	a	ab	a	ab	ab	ab	ab	a	ab	ab	ab	a	a	a	a	a	a	a	a	ab	a	ab	a	a	ab	a	a	a	ab	ab	ab	a	ab	ab	ab	ab	a	a	a	a	ab	a	ab	a	a	ab	ab	a	ab	a	ab	ab	a	a	a	ab	a	a	ab	a	a	ab	ab	ab	a	a	ab	ab	a	ab	ab	a	ab	a	ab	a	a	ab	ab	ab	a	ab	ab	ab	a	a	a	a	a	ab	a	ab	ab	ab	a
LG2-1.bin_1536.6140080-6149856	coseg	63	LG2-1	21.12	Fvb2-1	21673801	a	ab	ab	ab	a	a	ab	ab	a	a	ab	ab	a	a	a	ab	a	a	a	a	a	a	a	a	ab	ab	a	ab	ab	ab	ab	ab	ab	a	ab	a	ab	ab	a	a	a	a	ab	ab	ab	ab	a	a	a	a	a	a	a	ab	a	ab	a	ab	ab	ab	ab	a	ab	a	ab	a	ab	a	a	a	ab	ab	ab	ab	a	a	ab	a	ab	ab	ab	a	a	ab	a	ab	a	a	ab	a	ab	ab	ab	ab	a	ab	ab	ab	a	a	a	a	a	a	a	a	ab	a	ab	a	a	ab	a	a	a	ab	ab	ab	a	ab	ab	ab	ab	a	a	a	a	ab	a	ab	a	a	ab	ab	a	ab	a	ab	ab	a	a	a	ab	a	a	ab	a	a	ab	ab	ab	a	a	ab	ab	a	ab	ab	a	ab	a	ab	a	a	ab	ab	ab	a	ab	ab	ab	a	a	a	a	a	ab	a	ab	ab	ab	a
LG2-1.bin_1539.6150278-6158727	coseg	102	LG2-1	21.12	Fvb2-1	21673801	a	ab	ab	ab	a	a	ab	ab	a	a	ab	ab	a	a	a	ab	a	a	a	a	a	a	a	a	ab	ab	a	ab	ab	ab	ab	ab	ab	a	ab	a	ab	ab	a	a	a	a	ab	ab	ab	ab	a	a	a	a	a	a	a	ab	a	ab	a	ab	ab	ab	ab	a	ab	a	ab	a	ab	a	a	a	ab	ab	ab	ab	a	a	ab	a	ab	ab	ab	a	a	ab	a	ab	a	a	ab	a	ab	ab	ab	ab	a	ab	ab	ab	a	a	a	a	a	a	a	a	ab	a	ab	a	a	ab	a	a	a	ab	ab	ab	a	ab	ab	ab	ab	a	a	a	a	ab	a	ab	a	a	ab	ab	a	ab	a	ab	ab	a	a	a	ab	a	a	ab	a	a	ab	ab	ab	a	a	ab	ab	a	ab	ab	a	ab	a	ab	a	a	ab	ab	ab	a	ab	ab	ab	a	a	a	a	a	ab	a	ab	ab	ab	a
LG2-1.bin_1549.6263465-6269734	coseg	14	LG2-1	21.12	Fvb2-1	21673801	a	ab	ab	ab	a	a	ab	ab	a	a	ab	ab	a	a	a	ab	a	a	a	a	a	a	a	a	ab	ab	a	ab	ab	ab	ab	ab	ab	a	ab	a	ab	ab	a	a	a	a	ab	ab	ab	ab	a	a	a	a	a	a	a	ab	a	ab	a	ab	ab	ab	ab	a	ab	a	ab	a	ab	a	a	a	ab	ab	ab	ab	a	a	ab	a	ab	ab	ab	a	a	ab	a	ab	a	a	ab	a	ab	ab	ab	ab	a	ab	ab	ab	a	a	a	a	a	a	a	a	ab	a	ab	a	a	ab	a	a	a	ab	ab	ab	a	ab	ab	ab	ab	a	a	a	a	ab	a	ab	a	a	ab	ab	a	ab	a	ab	ab	a	a	a	ab	a	a	ab	a	a	ab	ab	ab	a	a	ab	ab	a	ab	ab	a	ab	a	ab	a	a	ab	ab	ab	a	ab	ab	ab	a	a	a	a	a	ab	a	ab	ab	ab	a
LG2-1.bin_1555.6280209-6285682	coseg	44	LG2-1	21.12	Fvb2-1	21457237	ab	a	a	a	ab	ab	a	a	ab	ab	a	a	ab	ab	ab	a	ab	ab	ab	ab	ab	ab	ab	ab	a	a	ab	a	a	a	a	a	a	ab	a	ab	a	a	ab	ab	ab	ab	a	a	a	a	ab	ab	ab	ab	ab	ab	ab	a	ab	a	ab	a	a	a	a	ab	a	ab	a	ab	a	ab	ab	ab	a	a	a	a	ab	ab	a	ab	a	a	a	ab	ab	a	ab	a	ab	ab	a	ab	a	a	a	a	ab	a	a	a	ab	ab	ab	ab	ab	ab	ab	ab	a	ab	a	ab	ab	a	ab	ab	ab	a	a	a	ab	a	a	a	a	ab	ab	ab	ab	a	ab	a	ab	ab	a	a	ab	a	ab	a	a	ab	ab	ab	a	ab	ab	a	ab	ab	a	a	a	ab	ab	a	a	ab	a	a	ab	a	ab	a	ab	ab	a	a	a	ab	a	a	a	ab	ab	ab	ab	ab	a	ab	a	a	a	ab
LG2-1.bin_1556.6280520-6285604	coseg	27	LG2-1	21.12	Fvb2-1	21673801	a	ab	ab	ab	a	a	ab	ab	a	a	ab	ab	a	a	a	ab	a	a	a	a	a	a	a	a	ab	ab	a	ab	ab	ab	ab	ab	ab	a	ab	a	ab	ab	a	a	a	a	ab	ab	ab	ab	a	a	a	a	a	a	a	ab	a	ab	a	ab	ab	ab	ab	a	ab	a	ab	a	ab	a	a	a	ab	ab	ab	ab	a	a	ab	a	ab	ab	ab	a	a	ab	a	ab	a	a	ab	a	ab	ab	ab	ab	a	ab	ab	ab	a	a	a	a	a	a	a	a	ab	a	ab	a	a	ab	a	a	a	ab	ab	ab	a	ab	ab	ab	ab	a	a	a	a	ab	a	ab	a	a	ab	ab	a	ab	a	ab	ab	a	a	a	ab	a	a	ab	a	a	ab	ab	ab	a	a	ab	ab	a	ab	ab	a	ab	a	ab	a	a	ab	ab	ab	a	ab	ab	ab	a	a	a	a	a	ab	a	ab	ab	ab	a
LG2-1.bin_1560.6300420-6309946	coseg	40	LG2-1	21.12	Fvb2-1	21673801	a	ab	ab	ab	a	a	ab	ab	a	a	ab	ab	a	a	a	ab	a	a	a	a	a	a	a	a	ab	ab	a	ab	ab	ab	ab	ab	ab	a	ab	a	ab	ab	a	a	a	a	ab	ab	ab	ab	a	a	a	a	a	a	a	ab	a	ab	a	ab	ab	ab	ab	a	ab	a	ab	a	ab	a	a	a	ab	ab	ab	ab	a	a	ab	a	ab	ab	ab	a	a	ab	a	ab	a	a	ab	a	ab	ab	ab	ab	a	ab	ab	ab	a	a	a	a	a	a	a	a	ab	a	ab	a	a	ab	a	a	a	ab	ab	ab	a	ab	ab	ab	ab	a	a	a	a	ab	a	ab	a	a	ab	ab	a	ab	a	ab	ab	a	a	a	ab	a	a	ab	a	a	ab	ab	ab	a	a	ab	ab	a	ab	ab	a	ab	a	ab	a	a	ab	ab	ab	a	ab	ab	ab	a	a	a	a	a	ab	a	ab	ab	ab	a
LG2-1.bin_1561.6300372-6309928	coseg	22	LG2-1	21.12	Fvb2-1	21457237	ab	a	a	a	ab	ab	a	a	ab	ab	a	a	ab	ab	ab	a	ab	ab	ab	ab	ab	ab	ab	ab	a	a	ab	a	a	a	a	a	a	ab	a	ab	a	a	ab	ab	ab	ab	a	a	a	a	ab	ab	ab	ab	ab	ab	ab	a	ab	a	ab	a	a	a	a	ab	a	ab	a	ab	a	ab	ab	ab	a	a	a	a	ab	ab	a	ab	a	a	a	ab	ab	a	ab	a	ab	ab	a	ab	a	a	a	a	ab	a	a	a	ab	ab	ab	ab	ab	ab	ab	ab	a	ab	a	ab	ab	a	ab	ab	ab	a	a	a	ab	a	a	a	a	ab	ab	ab	ab	a	ab	a	ab	ab	a	a	ab	a	ab	a	a	ab	ab	ab	a	ab	ab	a	ab	ab	a	a	a	ab	ab	a	a	ab	a	a	ab	a	ab	a	ab	ab	a	a	a	ab	a	a	a	ab	ab	ab	ab	ab	a	ab	a	a	a	ab
LG2-1.bin_1562.6310039-6319999	coseg	47	LG2-1	21.12	Fvb2-1	21673801	a	ab	ab	ab	a	a	ab	ab	a	a	ab	ab	a	a	a	ab	a	a	a	a	a	a	a	a	ab	ab	a	ab	ab	ab	ab	ab	ab	a	ab	a	ab	ab	a	a	a	a	ab	ab	ab	ab	a	a	a	a	a	a	a	ab	a	ab	a	ab	ab	ab	ab	a	ab	a	ab	a	ab	a	a	a	ab	ab	ab	ab	a	a	ab	a	ab	ab	ab	a	a	ab	a	ab	a	a	ab	a	ab	ab	ab	ab	a	ab	ab	ab	a	a	a	a	a	a	a	a	ab	a	ab	a	a	ab	a	a	a	ab	ab	ab	a	ab	ab	ab	ab	a	a	a	a	ab	a	ab	a	a	ab	ab	a	ab	a	ab	ab	a	a	a	ab	a	a	ab	a	a	ab	ab	ab	a	a	ab	ab	a	ab	ab	a	ab	a	ab	a	a	ab	ab	ab	a	ab	ab	ab	a	a	a	a	a	ab	a	ab	ab	ab	a
LG2-1.bin_1564.6320738-6329986	coseg	116	LG2-1	21.12	Fvb2-1	21673801	a	ab	ab	ab	a	a	ab	ab	a	a	ab	ab	a	a	a	ab	a	a	a	a	a	a	a	a	ab	ab	a	ab	ab	ab	ab	ab	ab	a	ab	a	ab	ab	a	a	a	a	ab	ab	ab	ab	a	a	a	a	a	a	a	ab	a	ab	a	ab	ab	ab	ab	a	ab	a	ab	a	ab	a	a	a	ab	ab	ab	ab	a	a	ab	a	ab	ab	ab	a	a	ab	a	ab	a	a	ab	a	ab	ab	ab	ab	a	ab	ab	ab	a	a	a	a	a	a	a	a	ab	a	ab	a	a	ab	a	a	a	ab	ab	ab	a	ab	ab	ab	ab	a	a	a	a	ab	a	ab	a	a	ab	ab	a	ab	a	ab	ab	a	a	a	ab	a	a	ab	a	a	ab	ab	ab	a	a	ab	ab	a	ab	ab	a	ab	a	ab	a	a	ab	ab	ab	a	ab	ab	ab	a	a	a	a	a	ab	a	ab	ab	ab	a
LG2-1.bin_1966.8150338-8159511	mapped	9	LG2-1	22.18	Fvb2-1	19675780	a	ab	ab	ab	a	a	-	ab	a	a	ab	-	a	a	a	ab	a	a	a	a	a	a	a	a	ab	ab	a	ab	ab	ab	ab	ab	ab	a	ab	a	ab	ab	a	a	a	a	ab	ab	ab	ab	a	a	a	a	a	a	a	ab	a	ab	a	a	ab	-	ab	a	ab	a	ab	a	ab	a	a	a	ab	ab	ab	ab	a	a	ab	a	ab	ab	ab	a	a	ab	a	ab	a	a	ab	a	-	ab	ab	ab	a	ab	ab	ab	a	ab	a	a	a	a	a	a	ab	a	ab	a	a	ab	a	a	a	ab	-	ab	a	ab	ab	ab	ab	a	a	a	a	ab	a	ab	a	a	ab	ab	a	ab	a	ab	ab	a	a	a	ab	a	a	-	a	a	ab	ab	ab	a	a	ab	ab	a	ab	ab	a	ab	a	ab	a	a	ab	ab	ab	a	ab	ab	ab	a	a	a	a	a	ab	a	ab	ab	ab	a
LG2-4.bin_1323.5513268-5519047	coseg	25	LG2-1	22.18	Fvb2-1	19675780	a	ab	ab	ab	a	a	-	ab	a	a	ab	-	a	a	a	ab	a	a	a	a	a	a	a	a	ab	ab	a	ab	ab	ab	ab	ab	ab	a	ab	a	ab	ab	a	a	a	a	ab	ab	ab	ab	a	a	a	a	a	a	a	ab	a	ab	a	a	ab	-	ab	a	ab	a	ab	a	ab	a	a	a	ab	ab	ab	ab	a	a	ab	a	ab	ab	ab	a	a	ab	a	ab	a	a	ab	a	-	ab	ab	ab	a	ab	ab	ab	a	ab	a	a	a	a	a	a	ab	a	ab	a	a	ab	a	a	a	ab	-	ab	a	ab	ab	ab	ab	a	a	a	a	ab	a	ab	a	a	ab	ab	a	ab	a	ab	ab	a	a	a	ab	a	a	-	a	a	ab	ab	ab	a	a	ab	ab	a	ab	ab	a	ab	a	ab	a	a	ab	ab	ab	a	ab	ab	ab	a	a	a	a	a	ab	a	ab	ab	ab	a
LG2-1.bin_1573.6330469-6339888	coseg	42	LG2-1	22.68	Fvb2-1	21066229	a	ab	ab	ab	a	a	ab	ab	a	a	ab	ab	a	a	a	ab	a	a	a	a	a	a	a	a	ab	ab	a	ab	ab	ab	ab	ab	ab	a	ab	a	ab	ab	a	a	a	a	ab	ab	ab	ab	a	a	a	a	a	a	a	ab	a	ab	a	ab	ab	ab	ab	a	ab	a	ab	a	ab	a	a	a	ab	ab	ab	ab	a	a	ab	a	ab	ab	ab	a	a	ab	a	ab	a	a	ab	a	ab	ab	ab	ab	a	ab	ab	ab	a	ab	a	a	a	a	a	a	ab	a	ab	a	a	ab	a	a	a	ab	ab	ab	a	ab	ab	ab	ab	a	a	a	a	ab	a	ab	a	a	ab	ab	a	ab	a	ab	ab	a	a	a	ab	a	a	ab	a	a	ab	ab	ab	a	a	ab	ab	a	ab	ab	a	ab	a	ab	a	a	ab	ab	ab	a	ab	ab	ab	a	a	a	a	a	ab	a	ab	ab	ab	a
LG2-1.bin_1574.6330068-6339137	mapped	25	LG2-1	22.68	Fvb2-1	21086855	ab	a	a	a	ab	ab	a	a	ab	ab	a	a	ab	ab	ab	a	ab	ab	ab	ab	ab	ab	ab	ab	a	a	ab	a	a	a	a	a	a	ab	a	ab	a	a	ab	ab	ab	ab	a	a	a	a	ab	ab	ab	ab	ab	ab	ab	a	ab	a	ab	a	a	a	a	ab	a	ab	a	ab	a	ab	ab	ab	a	a	a	a	ab	ab	a	ab	a	a	a	ab	ab	a	ab	a	ab	ab	a	ab	a	a	a	a	ab	a	a	a	ab	a	ab	ab	ab	ab	ab	ab	a	ab	a	ab	ab	a	ab	ab	ab	a	a	a	ab	a	a	a	a	ab	ab	ab	ab	a	ab	a	ab	ab	a	a	ab	a	ab	a	a	ab	ab	ab	a	ab	ab	a	ab	ab	a	a	a	ab	ab	a	a	ab	a	a	ab	a	ab	a	ab	ab	a	a	a	ab	a	a	a	ab	ab	ab	ab	ab	a	ab	a	a	a	ab
LG2-1.bin_1575.6340021-6349995	coseg	44	LG2-1	22.68	Fvb2-1	21066229	a	ab	ab	ab	a	a	ab	ab	a	a	ab	ab	a	a	a	ab	a	a	a	a	a	a	a	a	ab	ab	a	ab	ab	ab	ab	ab	ab	a	ab	a	ab	ab	a	a	a	a	ab	ab	ab	ab	a	a	a	a	a	a	a	ab	a	ab	a	ab	ab	ab	ab	a	ab	a	ab	a	ab	a	a	a	ab	ab	ab	ab	a	a	ab	a	ab	ab	ab	a	a	ab	a	ab	a	a	ab	a	ab	ab	ab	ab	a	ab	ab	ab	a	ab	a	a	a	a	a	a	ab	a	ab	a	a	ab	a	a	a	ab	ab	ab	a	ab	ab	ab	ab	a	a	a	a	ab	a	ab	a	a	ab	ab	a	ab	a	ab	ab	a	a	a	ab	a	a	ab	a	a	ab	ab	ab	a	a	ab	ab	a	ab	ab	a	ab	a	ab	a	a	ab	ab	ab	a	ab	ab	ab	a	a	a	a	a	ab	a	ab	ab	ab	a
LG2-1.bin_1577.6350042-6359958	mapped	59	LG2-1	22.68	Fvb2-1	21066229	a	ab	ab	ab	a	a	ab	ab	a	a	ab	ab	a	a	a	ab	a	a	a	a	a	a	a	a	ab	ab	a	ab	ab	ab	ab	ab	ab	a	ab	a	ab	ab	a	a	a	a	ab	ab	ab	ab	a	a	a	a	a	a	a	ab	a	ab	a	ab	ab	ab	ab	a	ab	a	ab	a	ab	a	a	a	ab	ab	ab	ab	a	a	ab	a	ab	ab	ab	a	a	ab	a	ab	a	a	ab	a	ab	ab	ab	ab	a	ab	ab	ab	a	ab	a	a	a	a	a	a	ab	a	ab	a	a	ab	a	a	a	ab	ab	ab	a	ab	ab	ab	ab	a	a	a	a	ab	a	ab	a	a	ab	ab	a	ab	a	ab	ab	a	a	a	ab	a	a	ab	a	a	ab	ab	ab	a	a	ab	ab	a	ab	ab	a	ab	a	ab	a	a	ab	ab	ab	a	ab	ab	ab	a	a	a	a	a	ab	a	ab	ab	ab	a
LG2-1.bin_1579.6360178-6368494	coseg	75	LG2-1	22.68	Fvb2-1	21086855	ab	a	a	a	ab	ab	a	a	ab	ab	a	a	ab	ab	ab	a	ab	ab	ab	ab	ab	ab	ab	ab	a	a	ab	a	a	a	a	a	a	ab	a	ab	a	a	ab	ab	ab	ab	a	a	a	a	ab	ab	ab	ab	ab	ab	ab	a	ab	a	ab	a	a	a	a	ab	a	ab	a	ab	a	ab	ab	ab	a	a	a	a	ab	ab	a	ab	a	a	a	ab	ab	a	ab	a	ab	ab	a	ab	a	a	a	a	ab	a	a	a	ab	a	ab	ab	ab	ab	ab	ab	a	ab	a	ab	ab	a	ab	ab	ab	a	a	a	ab	a	a	a	a	ab	ab	ab	ab	a	ab	a	ab	ab	a	a	ab	a	ab	a	a	ab	ab	ab	a	ab	ab	a	ab	ab	a	a	a	ab	ab	a	a	ab	a	a	ab	a	ab	a	ab	ab	a	a	a	ab	a	a	a	ab	ab	ab	ab	ab	a	ab	a	a	a	ab
LG2-1.bin_1585.6380057-6389947	coseg	55	LG2-1	22.68	Fvb2-1	21066229	a	ab	ab	ab	a	a	ab	ab	a	a	ab	ab	a	a	a	ab	a	a	a	a	a	a	a	a	ab	ab	a	ab	ab	ab	ab	ab	ab	a	ab	a	ab	ab	a	a	a	a	ab	ab	ab	ab	a	a	a	a	a	a	a	ab	a	ab	a	ab	ab	ab	ab	a	ab	a	ab	a	ab	a	a	a	ab	ab	ab	ab	a	a	ab	a	ab	ab	ab	a	a	ab	a	ab	a	a	ab	a	ab	ab	ab	ab	a	ab	ab	ab	a	ab	a	a	a	a	a	a	ab	a	ab	a	a	ab	a	a	a	ab	ab	ab	a	ab	ab	ab	ab	a	a	a	a	ab	a	ab	a	a	ab	ab	a	ab	a	ab	ab	a	a	a	ab	a	a	ab	a	a	ab	ab	ab	a	a	ab	ab	a	ab	ab	a	ab	a	ab	a	a	ab	ab	ab	a	ab	ab	ab	a	a	a	a	a	ab	a	ab	ab	ab	a
LG2-1.bin_1588.6390098-6399996	coseg	122	LG2-1	22.68	Fvb2-1	21066229	a	ab	ab	ab	a	a	ab	ab	a	a	ab	ab	a	a	a	ab	a	a	a	a	a	a	a	a	ab	ab	a	ab	ab	ab	ab	ab	ab	a	ab	a	ab	ab	a	a	a	a	ab	ab	ab	ab	a	a	a	a	a	a	a	ab	a	ab	a	ab	ab	ab	ab	a	ab	a	ab	a	ab	a	a	a	ab	ab	ab	ab	a	a	ab	a	ab	ab	ab	a	a	ab	a	ab	a	a	ab	a	ab	ab	ab	ab	a	ab	ab	ab	a	ab	a	a	a	a	a	a	ab	a	ab	a	a	ab	a	a	a	ab	ab	ab	a	ab	ab	ab	ab	a	a	a	a	ab	a	ab	a	a	ab	ab	a	ab	a	ab	ab	a	a	a	ab	a	a	ab	a	a	ab	ab	ab	a	a	ab	ab	a	ab	ab	a	ab	a	ab	a	a	ab	ab	ab	a	ab	ab	ab	a	a	a	a	a	ab	a	ab	ab	ab	a
LG2-1.bin_1596.6410289-6419855	coseg	71	LG2-1	22.68	Fvb2-1	21066229	a	ab	ab	ab	a	a	ab	ab	a	a	ab	ab	a	a	a	ab	a	a	a	a	a	a	a	a	ab	ab	a	ab	ab	ab	ab	ab	ab	a	ab	a	ab	ab	a	a	a	a	ab	ab	ab	ab	a	a	a	a	a	a	a	ab	a	ab	a	ab	ab	ab	ab	a	ab	a	ab	a	ab	a	a	a	ab	ab	ab	ab	a	a	ab	a	ab	ab	ab	a	a	ab	a	ab	a	a	ab	a	ab	ab	ab	ab	a	ab	ab	ab	a	ab	a	a	a	a	a	a	ab	a	ab	a	a	ab	a	a	a	ab	ab	ab	a	ab	ab	ab	ab	a	a	a	a	ab	a	ab	a	a	ab	ab	a	ab	a	ab	ab	a	a	a	ab	a	a	ab	a	a	ab	ab	ab	a	a	ab	ab	a	ab	ab	a	ab	a	ab	a	a	ab	ab	ab	a	ab	ab	ab	a	a	a	a	a	ab	a	ab	ab	ab	a
LG2-1.bin_1598.6420092-6428285	coseg	139	LG2-1	22.68	Fvb2-1	21066229	a	ab	ab	ab	a	a	ab	ab	a	a	ab	ab	a	a	a	ab	a	a	a	a	a	a	a	a	ab	ab	a	ab	ab	ab	ab	ab	ab	a	ab	a	ab	ab	a	a	a	a	ab	ab	ab	ab	a	a	a	a	a	a	a	ab	a	ab	a	ab	ab	ab	ab	a	ab	a	ab	a	ab	a	a	a	ab	ab	ab	ab	a	a	ab	a	ab	ab	ab	a	a	ab	a	ab	a	a	ab	a	ab	ab	ab	ab	a	ab	ab	ab	a	ab	a	a	a	a	a	a	ab	a	ab	a	a	ab	a	a	a	ab	ab	ab	a	ab	ab	ab	ab	a	a	a	a	ab	a	ab	a	a	ab	ab	a	ab	a	ab	ab	a	a	a	ab	a	a	ab	a	a	ab	ab	ab	a	a	ab	ab	a	ab	ab	a	ab	a	ab	a	a	ab	ab	ab	a	ab	ab	ab	a	a	a	a	a	ab	a	ab	ab	ab	a
LG2-1.bin_1601.6430274-6437042	coseg	162	LG2-1	22.68	Fvb2-1	21066229	a	ab	ab	ab	a	a	ab	ab	a	a	ab	ab	a	a	a	ab	a	a	a	a	a	a	a	a	ab	ab	a	ab	ab	ab	ab	ab	ab	a	ab	a	ab	ab	a	a	a	a	ab	ab	ab	ab	a	a	a	a	a	a	a	ab	a	ab	a	ab	ab	ab	ab	a	ab	a	ab	a	ab	a	a	a	ab	ab	ab	ab	a	a	ab	a	ab	ab	ab	a	a	ab	a	ab	a	a	ab	a	ab	ab	ab	ab	a	ab	ab	ab	a	ab	a	a	a	a	a	a	ab	a	ab	a	a	ab	a	a	a	ab	ab	ab	a	ab	ab	ab	ab	a	a	a	a	ab	a	ab	a	a	ab	ab	a	ab	a	ab	ab	a	a	a	ab	a	a	ab	a	a	ab	ab	ab	a	a	ab	ab	a	ab	ab	a	ab	a	ab	a	a	ab	ab	ab	a	ab	ab	ab	a	a	a	a	a	ab	a	ab	ab	ab	a
LG2-1.bin_1602.6430265-6436464	coseg	19	LG2-1	22.68	Fvb2-1	21086855	ab	a	a	a	ab	ab	a	a	ab	ab	a	a	ab	ab	ab	a	ab	ab	ab	ab	ab	ab	ab	ab	a	a	ab	a	a	a	a	a	a	ab	a	ab	a	a	ab	ab	ab	ab	a	a	a	a	ab	ab	ab	ab	ab	ab	ab	a	ab	a	ab	a	a	a	a	ab	a	ab	a	ab	a	ab	ab	ab	a	a	a	a	ab	ab	a	ab	a	a	a	ab	ab	a	ab	a	ab	ab	a	ab	a	a	a	a	ab	a	a	a	ab	a	ab	ab	ab	ab	ab	ab	a	ab	a	ab	ab	a	ab	ab	ab	a	a	a	ab	a	a	a	a	ab	ab	ab	ab	a	ab	a	ab	ab	a	a	ab	a	ab	a	a	ab	ab	ab	a	ab	ab	a	ab	ab	a	a	a	ab	ab	a	a	ab	a	a	ab	a	ab	a	ab	ab	a	a	a	ab	a	a	a	ab	ab	ab	ab	ab	a	ab	a	a	a	ab
LG2-1.bin_1604.6454099-6455804	coseg	49	LG2-1	22.68	Fvb2-1	21066229	a	ab	ab	ab	a	a	ab	ab	a	a	ab	ab	a	a	a	ab	a	a	a	a	a	a	a	a	ab	ab	a	ab	ab	ab	ab	ab	ab	a	ab	a	ab	ab	a	a	a	a	ab	ab	ab	ab	a	a	a	a	a	a	a	ab	a	ab	a	ab	ab	ab	ab	a	ab	a	ab	a	ab	a	a	a	ab	ab	ab	ab	a	a	ab	a	ab	ab	ab	a	a	ab	a	ab	a	a	ab	a	ab	ab	ab	ab	a	ab	ab	ab	a	ab	a	a	a	a	a	a	ab	a	ab	a	a	ab	a	a	a	ab	ab	ab	a	ab	ab	ab	ab	a	a	a	a	ab	a	ab	a	a	ab	ab	a	ab	a	ab	ab	a	a	a	ab	a	a	ab	a	a	ab	ab	ab	a	a	ab	ab	a	ab	ab	a	ab	a	ab	a	a	ab	ab	ab	a	ab	ab	ab	a	a	a	a	a	ab	a	ab	ab	ab	a
LG2-1.bin_1607.6467149-6469903	coseg	23	LG2-1	22.68	Fvb2-1	21066229	a	ab	ab	ab	a	a	ab	ab	a	a	ab	ab	a	a	a	ab	a	a	a	a	a	a	a	a	ab	ab	a	ab	ab	ab	ab	ab	ab	a	ab	a	ab	ab	a	a	a	a	ab	ab	ab	ab	a	a	a	a	a	a	a	ab	a	ab	a	ab	ab	ab	ab	a	ab	a	ab	a	ab	a	a	a	ab	ab	ab	ab	a	a	ab	a	ab	ab	ab	a	a	ab	a	ab	a	a	ab	a	ab	ab	ab	ab	a	ab	ab	ab	a	ab	a	a	a	a	a	a	ab	a	ab	a	a	ab	a	a	a	ab	ab	ab	a	ab	ab	ab	ab	a	a	a	a	ab	a	ab	a	a	ab	ab	a	ab	a	ab	ab	a	a	a	ab	a	a	ab	a	a	ab	ab	ab	a	a	ab	ab	a	ab	ab	a	ab	a	ab	a	a	ab	ab	ab	a	ab	ab	ab	a	a	a	a	a	ab	a	ab	ab	ab	a
LG2-1.bin_1613.6470014-6476362	coseg	28	LG2-1	22.68	Fvb2-1	21066229	a	ab	ab	ab	a	a	ab	ab	a	a	ab	ab	a	a	a	ab	a	a	a	a	a	a	a	a	ab	ab	a	ab	ab	ab	ab	ab	ab	a	ab	a	ab	ab	a	a	a	a	ab	ab	ab	ab	a	a	a	a	a	a	a	ab	a	ab	a	ab	ab	ab	ab	a	ab	a	ab	a	ab	a	a	a	ab	ab	ab	ab	a	a	ab	a	ab	ab	ab	a	a	ab	a	ab	a	a	ab	a	ab	ab	ab	ab	a	ab	ab	ab	a	ab	a	a	a	a	a	a	ab	a	ab	a	a	ab	a	a	a	ab	ab	ab	a	ab	ab	ab	ab	a	a	a	a	ab	a	ab	a	a	ab	ab	a	ab	a	ab	ab	a	a	a	ab	a	a	ab	a	a	ab	ab	ab	a	a	ab	ab	a	ab	ab	a	ab	a	ab	a	a	ab	ab	ab	a	ab	ab	ab	a	a	a	a	a	ab	a	ab	ab	ab	a
LG2-1.bin_1615.6483044-6489615	coseg	60	LG2-1	22.68	Fvb2-1	21066229	a	ab	ab	ab	a	a	ab	ab	a	a	ab	ab	a	a	a	ab	a	a	a	a	a	a	a	a	ab	ab	a	ab	ab	ab	ab	ab	ab	a	ab	a	ab	ab	a	a	a	a	ab	ab	ab	ab	a	a	a	a	a	a	a	ab	a	ab	a	ab	ab	ab	ab	a	ab	a	ab	a	ab	a	a	a	ab	ab	ab	ab	a	a	ab	a	ab	ab	ab	a	a	ab	a	ab	a	a	ab	a	ab	ab	ab	ab	a	ab	ab	ab	a	ab	a	a	a	a	a	a	ab	a	ab	a	a	ab	a	a	a	ab	ab	ab	a	ab	ab	ab	ab	a	a	a	a	ab	a	ab	a	a	ab	ab	a	ab	a	ab	ab	a	a	a	ab	a	a	ab	a	a	ab	ab	ab	a	a	ab	ab	a	ab	ab	a	ab	a	ab	a	a	ab	ab	ab	a	ab	ab	ab	a	a	a	a	a	ab	a	ab	ab	ab	a
LG2-1.bin_1618.6490054-6499205	coseg	80	LG2-1	22.68	Fvb2-1	21066229	a	ab	ab	ab	a	a	ab	ab	a	a	ab	ab	a	a	a	ab	a	a	a	a	a	a	a	a	ab	ab	a	ab	ab	ab	ab	ab	ab	a	ab	a	ab	ab	a	a	a	a	ab	ab	ab	ab	a	a	a	a	a	a	a	ab	a	ab	a	ab	ab	ab	ab	a	ab	a	ab	a	ab	a	a	a	ab	ab	ab	ab	a	a	ab	a	ab	ab	ab	a	a	ab	a	ab	a	a	ab	a	ab	ab	ab	ab	a	ab	ab	ab	a	ab	a	a	a	a	a	a	ab	a	ab	a	a	ab	a	a	a	ab	ab	ab	a	ab	ab	ab	ab	a	a	a	a	ab	a	ab	a	a	ab	ab	a	ab	a	ab	ab	a	a	a	ab	a	a	ab	a	a	ab	ab	ab	a	a	ab	ab	a	ab	ab	a	ab	a	ab	a	a	ab	ab	ab	a	ab	ab	ab	a	a	a	a	a	ab	a	ab	ab	ab	a
LG2-1.bin_1628.6510066-6519954	coseg	28	LG2-1	22.68	Fvb2-1	21066229	a	ab	ab	ab	a	a	ab	ab	a	a	ab	ab	a	a	a	ab	a	a	a	a	a	a	a	a	ab	ab	a	ab	ab	ab	ab	ab	ab	a	ab	a	ab	ab	a	a	a	a	ab	ab	ab	ab	a	a	a	a	a	a	a	ab	a	ab	a	ab	ab	ab	ab	a	ab	a	ab	a	ab	a	a	a	ab	ab	ab	ab	a	a	ab	a	ab	ab	ab	a	a	ab	a	ab	a	a	ab	a	ab	ab	ab	ab	a	ab	ab	ab	a	ab	a	a	a	a	a	a	ab	a	ab	a	a	ab	a	a	a	ab	ab	ab	a	ab	ab	ab	ab	a	a	a	a	ab	a	ab	a	a	ab	ab	a	ab	a	ab	ab	a	a	a	ab	a	a	ab	a	a	ab	ab	ab	a	a	ab	ab	a	ab	ab	a	ab	a	ab	a	a	ab	ab	ab	a	ab	ab	ab	a	a	a	a	a	ab	a	ab	ab	ab	a
LG2-1.bin_1630.6520021-6527248	coseg	32	LG2-1	22.68	Fvb2-1	21066229	a	ab	ab	ab	a	a	ab	ab	a	a	ab	ab	a	a	a	ab	a	a	a	a	a	a	a	a	ab	ab	a	ab	ab	ab	ab	ab	ab	a	ab	a	ab	ab	a	a	a	a	ab	ab	ab	ab	a	a	a	a	a	a	a	ab	a	ab	a	ab	ab	ab	ab	a	ab	a	ab	a	ab	a	a	a	ab	ab	ab	ab	a	a	ab	a	ab	ab	ab	a	a	ab	a	ab	a	a	ab	a	ab	ab	ab	ab	a	ab	ab	ab	a	ab	a	a	a	a	a	a	ab	a	ab	a	a	ab	a	a	a	ab	ab	ab	a	ab	ab	ab	ab	a	a	a	a	ab	a	ab	a	a	ab	ab	a	ab	a	ab	ab	a	a	a	ab	a	a	ab	a	a	ab	ab	ab	a	a	ab	ab	a	ab	ab	a	ab	a	ab	a	a	ab	ab	ab	a	ab	ab	ab	a	a	a	a	a	ab	a	ab	ab	ab	a
LG2-1.bin_1639.6540025-6549978	coseg	86	LG2-1	22.68	Fvb2-1	21066229	a	ab	ab	ab	a	a	ab	ab	a	a	ab	ab	a	a	a	ab	a	a	a	a	a	a	a	a	ab	ab	a	ab	ab	ab	ab	ab	ab	a	ab	a	ab	ab	a	a	a	a	ab	ab	ab	ab	a	a	a	a	a	a	a	ab	a	ab	a	ab	ab	ab	ab	a	ab	a	ab	a	ab	a	a	a	ab	ab	ab	ab	a	a	ab	a	ab	ab	ab	a	a	ab	a	ab	a	a	ab	a	ab	ab	ab	ab	a	ab	ab	ab	a	ab	a	a	a	a	a	a	ab	a	ab	a	a	ab	a	a	a	ab	ab	ab	a	ab	ab	ab	ab	a	a	a	a	ab	a	ab	a	a	ab	ab	a	ab	a	ab	ab	a	a	a	ab	a	a	ab	a	a	ab	ab	ab	a	a	ab	ab	a	ab	ab	a	ab	a	ab	a	a	ab	ab	ab	a	ab	ab	ab	a	a	a	a	a	ab	a	ab	ab	ab	a
LG2-1.bin_1642.6550014-6554113	coseg	53	LG2-1	22.68	Fvb2-1	21066229	a	ab	ab	ab	a	a	ab	ab	a	a	ab	ab	a	a	a	ab	a	a	a	a	a	a	a	a	ab	ab	a	ab	ab	ab	ab	ab	ab	a	ab	a	ab	ab	a	a	a	a	ab	ab	ab	ab	a	a	a	a	a	a	a	ab	a	ab	a	ab	ab	ab	ab	a	ab	a	ab	a	ab	a	a	a	ab	ab	ab	ab	a	a	ab	a	ab	ab	ab	a	a	ab	a	ab	a	a	ab	a	ab	ab	ab	ab	a	ab	ab	ab	a	ab	a	a	a	a	a	a	ab	a	ab	a	a	ab	a	a	a	ab	ab	ab	a	ab	ab	ab	ab	a	a	a	a	ab	a	ab	a	a	ab	ab	a	ab	a	ab	ab	a	a	a	ab	a	a	ab	a	a	ab	ab	ab	a	a	ab	ab	a	ab	ab	a	ab	a	ab	a	a	ab	ab	ab	a	ab	ab	ab	a	a	a	a	a	ab	a	ab	ab	ab	a
LG2-1.bin_1645.6560048-6561708	coseg	28	LG2-1	22.68	Fvb2-1	21066229	a	ab	ab	ab	a	a	ab	ab	a	a	ab	ab	a	a	a	ab	a	a	a	a	a	a	a	a	ab	ab	a	ab	ab	ab	ab	ab	ab	a	ab	a	ab	ab	a	a	a	a	ab	ab	ab	ab	a	a	a	a	a	a	a	ab	a	ab	a	ab	ab	ab	ab	a	ab	a	ab	a	ab	a	a	a	ab	ab	ab	ab	a	a	ab	a	ab	ab	ab	a	a	ab	a	ab	a	a	ab	a	ab	ab	ab	ab	a	ab	ab	ab	a	ab	a	a	a	a	a	a	ab	a	ab	a	a	ab	a	a	a	ab	ab	ab	a	ab	ab	ab	ab	a	a	a	a	ab	a	ab	a	a	ab	ab	a	ab	a	ab	ab	a	a	a	ab	a	a	ab	a	a	ab	ab	ab	a	a	ab	ab	a	ab	ab	a	ab	a	ab	a	a	ab	ab	ab	a	ab	ab	ab	a	a	a	a	a	ab	a	ab	ab	ab	a
LG2-1.bin_1650.6580113-6589279	coseg	93	LG2-1	22.68	Fvb2-1	21066229	a	ab	ab	ab	a	a	ab	ab	a	a	ab	ab	a	a	a	ab	a	a	a	a	a	a	a	a	ab	ab	a	ab	ab	ab	ab	ab	ab	a	ab	a	ab	ab	a	a	a	a	ab	ab	ab	ab	a	a	a	a	a	a	a	ab	a	ab	a	ab	ab	ab	ab	a	ab	a	ab	a	ab	a	a	a	ab	ab	ab	ab	a	a	ab	a	ab	ab	ab	a	a	ab	a	ab	a	a	ab	a	ab	ab	ab	ab	a	ab	ab	ab	a	ab	a	a	a	a	a	a	ab	a	ab	a	a	ab	a	a	a	ab	ab	ab	a	ab	ab	ab	ab	a	a	a	a	ab	a	ab	a	a	ab	ab	a	ab	a	ab	ab	a	a	a	ab	a	a	ab	a	a	ab	ab	ab	a	a	ab	ab	a	ab	ab	a	ab	a	ab	a	a	ab	ab	ab	a	ab	ab	ab	a	a	a	a	a	ab	a	ab	ab	ab	a
LG2-1.bin_1664.6610078-6619548	coseg	36	LG2-1	22.68	Fvb2-1	21066229	a	ab	ab	ab	a	a	ab	ab	a	a	ab	ab	a	a	a	ab	a	a	a	a	a	a	a	a	ab	ab	a	ab	ab	ab	ab	ab	ab	a	ab	a	ab	ab	a	a	a	a	ab	ab	ab	ab	a	a	a	a	a	a	a	ab	a	ab	a	ab	ab	ab	ab	a	ab	a	ab	a	ab	a	a	a	ab	ab	ab	ab	a	a	ab	a	ab	ab	ab	a	a	ab	a	ab	a	a	ab	a	ab	ab	ab	ab	a	ab	ab	ab	a	ab	a	a	a	a	a	a	ab	a	ab	a	a	ab	a	a	a	ab	ab	ab	a	ab	ab	ab	ab	a	a	a	a	ab	a	ab	a	a	ab	ab	a	ab	a	ab	ab	a	a	a	ab	a	a	ab	a	a	ab	ab	ab	a	a	ab	ab	a	ab	ab	a	ab	a	ab	a	a	ab	ab	ab	a	ab	ab	ab	a	a	a	a	a	ab	a	ab	ab	ab	a
LG2-1.bin_1666.6620182-6629570	coseg	41	LG2-1	22.68	Fvb2-1	21066229	a	ab	ab	ab	a	a	ab	ab	a	a	ab	ab	a	a	a	ab	a	a	a	a	a	a	a	a	ab	ab	a	ab	ab	ab	ab	ab	ab	a	ab	a	ab	ab	a	a	a	a	ab	ab	ab	ab	a	a	a	a	a	a	a	ab	a	ab	a	ab	ab	ab	ab	a	ab	a	ab	a	ab	a	a	a	ab	ab	ab	ab	a	a	ab	a	ab	ab	ab	a	a	ab	a	ab	a	a	ab	a	ab	ab	ab	ab	a	ab	ab	ab	a	ab	a	a	a	a	a	a	ab	a	ab	a	a	ab	a	a	a	ab	ab	ab	a	ab	ab	ab	ab	a	a	a	a	ab	a	ab	a	a	ab	ab	a	ab	a	ab	ab	a	a	a	ab	a	a	ab	a	a	ab	ab	ab	a	a	ab	ab	a	ab	ab	a	ab	a	ab	a	a	ab	ab	ab	a	ab	ab	ab	a	a	a	a	a	ab	a	ab	ab	ab	a
LG2-1.bin_1668.6630285-6639721	coseg	66	LG2-1	22.68	Fvb2-1	21066229	a	ab	ab	ab	a	a	ab	ab	a	a	ab	ab	a	a	a	ab	a	a	a	a	a	a	a	a	ab	ab	a	ab	ab	ab	ab	ab	ab	a	ab	a	ab	ab	a	a	a	a	ab	ab	ab	ab	a	a	a	a	a	a	a	ab	a	ab	a	ab	ab	ab	ab	a	ab	a	ab	a	ab	a	a	a	ab	ab	ab	ab	a	a	ab	a	ab	ab	ab	a	a	ab	a	ab	a	a	ab	a	ab	ab	ab	ab	a	ab	ab	ab	a	ab	a	a	a	a	a	a	ab	a	ab	a	a	ab	a	a	a	ab	ab	ab	a	ab	ab	ab	ab	a	a	a	a	ab	a	ab	a	a	ab	ab	a	ab	a	ab	ab	a	a	a	ab	a	a	ab	a	a	ab	ab	ab	a	a	ab	ab	a	ab	ab	a	ab	a	ab	a	a	ab	ab	ab	a	ab	ab	ab	a	a	a	a	a	ab	a	ab	ab	ab	a
LG2-1.bin_1670.6640055-6649977	coseg	138	LG2-1	22.68	Fvb2-1	21066229	a	ab	ab	ab	a	a	ab	ab	a	a	ab	ab	a	a	a	ab	a	a	a	a	a	a	a	a	ab	ab	a	ab	ab	ab	ab	ab	ab	a	ab	a	ab	ab	a	a	a	a	ab	ab	ab	ab	a	a	a	a	a	a	a	ab	a	ab	a	ab	ab	ab	ab	a	ab	a	ab	a	ab	a	a	a	ab	ab	ab	ab	a	a	ab	a	ab	ab	ab	a	a	ab	a	ab	a	a	ab	a	ab	ab	ab	ab	a	ab	ab	ab	a	ab	a	a	a	a	a	a	ab	a	ab	a	a	ab	a	a	a	ab	ab	ab	a	ab	ab	ab	ab	a	a	a	a	ab	a	ab	a	a	ab	ab	a	ab	a	ab	ab	a	a	a	ab	a	a	ab	a	a	ab	ab	ab	a	a	ab	ab	a	ab	ab	a	ab	a	ab	a	a	ab	ab	ab	a	ab	ab	ab	a	a	a	a	a	ab	a	ab	ab	ab	a
LG2-1.bin_1672.6650199-6659968	coseg	145	LG2-1	22.68	Fvb2-1	21066229	a	ab	ab	ab	a	a	ab	ab	a	a	ab	ab	a	a	a	ab	a	a	a	a	a	a	a	a	ab	ab	a	ab	ab	ab	ab	ab	ab	a	ab	a	ab	ab	a	a	a	a	ab	ab	ab	ab	a	a	a	a	a	a	a	ab	a	ab	a	ab	ab	ab	ab	a	ab	a	ab	a	ab	a	a	a	ab	ab	ab	ab	a	a	ab	a	ab	ab	ab	a	a	ab	a	ab	a	a	ab	a	ab	ab	ab	ab	a	ab	ab	ab	a	ab	a	a	a	a	a	a	ab	a	ab	a	a	ab	a	a	a	ab	ab	ab	a	ab	ab	ab	ab	a	a	a	a	ab	a	ab	a	a	ab	ab	a	ab	a	ab	ab	a	a	a	ab	a	a	ab	a	a	ab	ab	ab	a	a	ab	ab	a	ab	ab	a	ab	a	ab	a	a	ab	ab	ab	a	ab	ab	ab	a	a	a	a	a	ab	a	ab	ab	ab	a
LG2-1.bin_1676.6660108-6669495	coseg	33	LG2-1	22.68	Fvb2-1	21066229	a	ab	ab	ab	a	a	ab	ab	a	a	ab	ab	a	a	a	ab	a	a	a	a	a	a	a	a	ab	ab	a	ab	ab	ab	ab	ab	ab	a	ab	a	ab	ab	a	a	a	a	ab	ab	ab	ab	a	a	a	a	a	a	a	ab	a	ab	a	ab	ab	ab	ab	a	ab	a	ab	a	ab	a	a	a	ab	ab	ab	ab	a	a	ab	a	ab	ab	ab	a	a	ab	a	ab	a	a	ab	a	ab	ab	ab	ab	a	ab	ab	ab	a	ab	a	a	a	a	a	a	ab	a	ab	a	a	ab	a	a	a	ab	ab	ab	a	ab	ab	ab	ab	a	a	a	a	ab	a	ab	a	a	ab	ab	a	ab	a	ab	ab	a	a	a	ab	a	a	ab	a	a	ab	ab	ab	a	a	ab	ab	a	ab	ab	a	ab	a	ab	a	a	ab	ab	ab	a	ab	ab	ab	a	a	a	a	a	ab	a	ab	ab	ab	a
LG2-1.bin_1678.6670294-6679697	coseg	36	LG2-1	22.68	Fvb2-1	21066229	a	ab	ab	ab	a	a	ab	ab	a	a	ab	ab	a	a	a	ab	a	a	a	a	a	a	a	a	ab	ab	a	ab	ab	ab	ab	ab	ab	a	ab	a	ab	ab	a	a	a	a	ab	ab	ab	ab	a	a	a	a	a	a	a	ab	a	ab	a	ab	ab	ab	ab	a	ab	a	ab	a	ab	a	a	a	ab	ab	ab	ab	a	a	ab	a	ab	ab	ab	a	a	ab	a	ab	a	a	ab	a	ab	ab	ab	ab	a	ab	ab	ab	a	ab	a	a	a	a	a	a	ab	a	ab	a	a	ab	a	a	a	ab	ab	ab	a	ab	ab	ab	ab	a	a	a	a	ab	a	ab	a	a	ab	ab	a	ab	a	ab	ab	a	a	a	ab	a	a	ab	a	a	ab	ab	ab	a	a	ab	ab	a	ab	ab	a	ab	a	ab	a	a	ab	ab	ab	a	ab	ab	ab	a	a	a	a	a	ab	a	ab	ab	ab	a
LG2-1.bin_1680.6680025-6689936	coseg	87	LG2-1	22.68	Fvb2-1	21066229	a	ab	ab	ab	a	a	ab	ab	a	a	ab	ab	a	a	a	ab	a	a	a	a	a	a	a	a	ab	ab	a	ab	ab	ab	ab	ab	ab	a	ab	a	ab	ab	a	a	a	a	ab	ab	ab	ab	a	a	a	a	a	a	a	ab	a	ab	a	ab	ab	ab	ab	a	ab	a	ab	a	ab	a	a	a	ab	ab	ab	ab	a	a	ab	a	ab	ab	ab	a	a	ab	a	ab	a	a	ab	a	ab	ab	ab	ab	a	ab	ab	ab	a	ab	a	a	a	a	a	a	ab	a	ab	a	a	ab	a	a	a	ab	ab	ab	a	ab	ab	ab	ab	a	a	a	a	ab	a	ab	a	a	ab	ab	a	ab	a	ab	ab	a	a	a	ab	a	a	ab	a	a	ab	ab	ab	a	a	ab	ab	a	ab	ab	a	ab	a	ab	a	a	ab	ab	ab	a	ab	ab	ab	a	a	a	a	a	ab	a	ab	ab	ab	a
LG2-1.bin_1682.6690229-6699867	coseg	49	LG2-1	22.68	Fvb2-1	21066229	a	ab	ab	ab	a	a	ab	ab	a	a	ab	ab	a	a	a	ab	a	a	a	a	a	a	a	a	ab	ab	a	ab	ab	ab	ab	ab	ab	a	ab	a	ab	ab	a	a	a	a	ab	ab	ab	ab	a	a	a	a	a	a	a	ab	a	ab	a	ab	ab	ab	ab	a	ab	a	ab	a	ab	a	a	a	ab	ab	ab	ab	a	a	ab	a	ab	ab	ab	a	a	ab	a	ab	a	a	ab	a	ab	ab	ab	ab	a	ab	ab	ab	a	ab	a	a	a	a	a	a	ab	a	ab	a	a	ab	a	a	a	ab	ab	ab	a	ab	ab	ab	ab	a	a	a	a	ab	a	ab	a	a	ab	ab	a	ab	a	ab	ab	a	a	a	ab	a	a	ab	a	a	ab	ab	ab	a	a	ab	ab	a	ab	ab	a	ab	a	ab	a	a	ab	ab	ab	a	ab	ab	ab	a	a	a	a	a	ab	a	ab	ab	ab	a
LG2-1.bin_1684.6700325-6706756	coseg	9	LG2-1	22.68	Fvb2-1	21066229	a	ab	ab	ab	a	a	ab	ab	a	a	ab	ab	a	a	a	ab	a	a	a	a	a	a	a	a	ab	ab	a	ab	ab	ab	ab	ab	ab	a	ab	a	ab	ab	a	a	a	a	ab	ab	ab	ab	a	a	a	a	a	a	a	ab	a	ab	a	ab	ab	ab	ab	a	ab	a	ab	a	ab	a	a	a	ab	ab	ab	ab	a	a	ab	a	ab	ab	ab	a	a	ab	a	ab	a	a	ab	a	ab	ab	ab	ab	a	ab	ab	ab	a	ab	a	a	a	a	a	a	ab	a	ab	a	a	ab	a	a	a	ab	ab	ab	a	ab	ab	ab	ab	a	a	a	a	ab	a	ab	a	a	ab	ab	a	ab	a	ab	ab	a	a	a	ab	a	a	ab	a	a	ab	ab	ab	a	a	ab	ab	a	ab	ab	a	ab	a	ab	a	a	ab	ab	ab	a	ab	ab	ab	a	a	a	a	a	ab	a	ab	ab	ab	a
LG2-1.bin_1688.6720210-6729317	coseg	26	LG2-1	22.68	Fvb2-1	21066229	a	ab	ab	ab	a	a	ab	ab	a	a	ab	ab	a	a	a	ab	a	a	a	a	a	a	a	a	ab	ab	a	ab	ab	ab	ab	ab	ab	a	ab	a	ab	ab	a	a	a	a	ab	ab	ab	ab	a	a	a	a	a	a	a	ab	a	ab	a	ab	ab	ab	ab	a	ab	a	ab	a	ab	a	a	a	ab	ab	ab	ab	a	a	ab	a	ab	ab	ab	a	a	ab	a	ab	a	a	ab	a	ab	ab	ab	ab	a	ab	ab	ab	a	ab	a	a	a	a	a	a	ab	a	ab	a	a	ab	a	a	a	ab	ab	ab	a	ab	ab	ab	ab	a	a	a	a	ab	a	ab	a	a	ab	ab	a	ab	a	ab	ab	a	a	a	ab	a	a	ab	a	a	ab	ab	ab	a	a	ab	ab	a	ab	ab	a	ab	a	ab	a	a	ab	ab	ab	a	ab	ab	ab	a	a	a	a	a	ab	a	ab	ab	ab	a
LG2-1.bin_1689.6720438-6729978	coseg	12	LG2-1	22.68	Fvb2-1	21086855	ab	a	a	a	ab	ab	a	a	ab	ab	a	a	ab	ab	ab	a	ab	ab	ab	ab	ab	ab	ab	ab	a	a	ab	a	a	a	a	a	a	ab	a	ab	a	a	ab	ab	ab	ab	a	a	a	a	ab	ab	ab	ab	ab	ab	ab	a	ab	a	ab	a	a	a	a	ab	a	ab	a	ab	a	ab	ab	ab	a	a	a	a	ab	ab	a	ab	a	a	a	ab	ab	a	ab	a	ab	ab	a	ab	a	a	a	a	ab	a	a	a	ab	a	ab	ab	ab	ab	ab	ab	a	ab	a	ab	ab	a	ab	ab	ab	a	a	a	ab	a	a	a	a	ab	ab	ab	ab	a	ab	a	ab	ab	a	a	ab	a	ab	a	a	ab	ab	ab	a	ab	ab	a	ab	ab	a	a	a	ab	ab	a	a	ab	a	a	ab	a	ab	a	ab	ab	a	a	a	ab	a	a	a	ab	ab	ab	ab	ab	a	ab	a	a	a	ab
LG2-1.bin_1690.6730073-6739895	coseg	112	LG2-1	22.68	Fvb2-1	21086855	ab	a	a	a	ab	ab	a	a	ab	ab	a	a	ab	ab	ab	a	ab	ab	ab	ab	ab	ab	ab	ab	a	a	ab	a	a	a	a	a	a	ab	a	ab	a	a	ab	ab	ab	ab	a	a	a	a	ab	ab	ab	ab	ab	ab	ab	a	ab	a	ab	a	a	a	a	ab	a	ab	a	ab	a	ab	ab	ab	a	a	a	a	ab	ab	a	ab	a	a	a	ab	ab	a	ab	a	ab	ab	a	ab	a	a	a	a	ab	a	a	a	ab	a	ab	ab	ab	ab	ab	ab	a	ab	a	ab	ab	a	ab	ab	ab	a	a	a	ab	a	a	a	a	ab	ab	ab	ab	a	ab	a	ab	ab	a	a	ab	a	ab	a	a	ab	ab	ab	a	ab	ab	a	ab	ab	a	a	a	ab	ab	a	a	ab	a	a	ab	a	ab	a	ab	ab	a	a	a	ab	a	a	a	ab	ab	ab	ab	ab	a	ab	a	a	a	ab
LG2-1.bin_1692.6740057-6749855	coseg	50	LG2-1	22.68	Fvb2-1	21066229	a	ab	ab	ab	a	a	ab	ab	a	a	ab	ab	a	a	a	ab	a	a	a	a	a	a	a	a	ab	ab	a	ab	ab	ab	ab	ab	ab	a	ab	a	ab	ab	a	a	a	a	ab	ab	ab	ab	a	a	a	a	a	a	a	ab	a	ab	a	ab	ab	ab	ab	a	ab	a	ab	a	ab	a	a	a	ab	ab	ab	ab	a	a	ab	a	ab	ab	ab	a	a	ab	a	ab	a	a	ab	a	ab	ab	ab	ab	a	ab	ab	ab	a	ab	a	a	a	a	a	a	ab	a	ab	a	a	ab	a	a	a	ab	ab	ab	a	ab	ab	ab	ab	a	a	a	a	ab	a	ab	a	a	ab	ab	a	ab	a	ab	ab	a	a	a	ab	a	a	ab	a	a	ab	ab	ab	a	a	ab	ab	a	ab	ab	a	ab	a	ab	a	a	ab	ab	ab	a	ab	ab	ab	a	a	a	a	a	ab	a	ab	ab	ab	a
LG2-1.bin_1693.6741553-6749818	coseg	17	LG2-1	22.68	Fvb2-1	21086855	ab	a	a	a	ab	ab	a	a	ab	ab	a	a	ab	ab	ab	a	ab	ab	ab	ab	ab	ab	ab	ab	a	a	ab	a	a	a	a	a	a	ab	a	ab	a	a	ab	ab	ab	ab	a	a	a	a	ab	ab	ab	ab	ab	ab	ab	a	ab	a	ab	a	a	a	a	ab	a	ab	a	ab	a	ab	ab	ab	a	a	a	a	ab	ab	a	ab	a	a	a	ab	ab	a	ab	a	ab	ab	a	ab	a	a	a	a	ab	a	a	a	ab	a	ab	ab	ab	ab	ab	ab	a	ab	a	ab	ab	a	ab	ab	ab	a	a	a	ab	a	a	a	a	ab	ab	ab	ab	a	ab	a	ab	ab	a	a	ab	a	ab	a	a	ab	ab	ab	a	ab	ab	a	ab	ab	a	a	a	ab	ab	a	a	ab	a	a	ab	a	ab	a	ab	ab	a	a	a	ab	a	a	a	ab	ab	ab	ab	ab	a	ab	a	a	a	ab
LG2-1.bin_1694.6750020-6758916	coseg	84	LG2-1	22.68	Fvb2-1	21066229	a	ab	ab	ab	a	a	ab	ab	a	a	ab	ab	a	a	a	ab	a	a	a	a	a	a	a	a	ab	ab	a	ab	ab	ab	ab	ab	ab	a	ab	a	ab	ab	a	a	a	a	ab	ab	ab	ab	a	a	a	a	a	a	a	ab	a	ab	a	ab	ab	ab	ab	a	ab	a	ab	a	ab	a	a	a	ab	ab	ab	ab	a	a	ab	a	ab	ab	ab	a	a	ab	a	ab	a	a	ab	a	ab	ab	ab	ab	a	ab	ab	ab	a	ab	a	a	a	a	a	a	ab	a	ab	a	a	ab	a	a	a	ab	ab	ab	a	ab	ab	ab	ab	a	a	a	a	ab	a	ab	a	a	ab	ab	a	ab	a	ab	ab	a	a	a	ab	a	a	ab	a	a	ab	ab	ab	a	a	ab	ab	a	ab	ab	a	ab	a	ab	a	a	ab	ab	ab	a	ab	ab	ab	a	a	a	a	a	ab	a	ab	ab	ab	a
LG2-1.bin_1698.6760191-6769836	coseg	39	LG2-1	22.68	Fvb2-1	21066229	a	ab	ab	ab	a	a	ab	ab	a	a	ab	ab	a	a	a	ab	a	a	a	a	a	a	a	a	ab	ab	a	ab	ab	ab	ab	ab	ab	a	ab	a	ab	ab	a	a	a	a	ab	ab	ab	ab	a	a	a	a	a	a	a	ab	a	ab	a	ab	ab	ab	ab	a	ab	a	ab	a	ab	a	a	a	ab	ab	ab	ab	a	a	ab	a	ab	ab	ab	a	a	ab	a	ab	a	a	ab	a	ab	ab	ab	ab	a	ab	ab	ab	a	ab	a	a	a	a	a	a	ab	a	ab	a	a	ab	a	a	a	ab	ab	ab	a	ab	ab	ab	ab	a	a	a	a	ab	a	ab	a	a	ab	ab	a	ab	a	ab	ab	a	a	a	ab	a	a	ab	a	a	ab	ab	ab	a	a	ab	ab	a	ab	ab	a	ab	a	ab	a	a	ab	ab	ab	a	ab	ab	ab	a	a	a	a	a	ab	a	ab	ab	ab	a
LG2-1.bin_1702.6799241-6799981	coseg	45	LG2-1	22.68	Fvb2-1	21066229	a	ab	ab	ab	a	a	ab	ab	a	a	ab	ab	a	a	a	ab	a	a	a	a	a	a	a	a	ab	ab	a	ab	ab	ab	ab	ab	ab	a	ab	a	ab	ab	a	a	a	a	ab	ab	ab	ab	a	a	a	a	a	a	a	ab	a	ab	a	ab	ab	ab	ab	a	ab	a	ab	a	ab	a	a	a	ab	ab	ab	ab	a	a	ab	a	ab	ab	ab	a	a	ab	a	ab	a	a	ab	a	ab	ab	ab	ab	a	ab	ab	ab	a	ab	a	a	a	a	a	a	ab	a	ab	a	a	ab	a	a	a	ab	ab	ab	a	ab	ab	ab	ab	a	a	a	a	ab	a	ab	a	a	ab	ab	a	ab	a	ab	ab	a	a	a	ab	a	a	ab	a	a	ab	ab	ab	a	a	ab	ab	a	ab	ab	a	ab	a	ab	a	a	ab	ab	ab	a	ab	ab	ab	a	a	a	a	a	ab	a	ab	ab	ab	a
LG2-1.bin_1705.6800007-6802249	coseg	68	LG2-1	22.68	Fvb2-1	21066229	a	ab	ab	ab	a	a	ab	ab	a	a	ab	ab	a	a	a	ab	a	a	a	a	a	a	a	a	ab	ab	a	ab	ab	ab	ab	ab	ab	a	ab	a	ab	ab	a	a	a	a	ab	ab	ab	ab	a	a	a	a	a	a	a	ab	a	ab	a	ab	ab	ab	ab	a	ab	a	ab	a	ab	a	a	a	ab	ab	ab	ab	a	a	ab	a	ab	ab	ab	a	a	ab	a	ab	a	a	ab	a	ab	ab	ab	ab	a	ab	ab	ab	a	ab	a	a	a	a	a	a	ab	a	ab	a	a	ab	a	a	a	ab	ab	ab	a	ab	ab	ab	ab	a	a	a	a	ab	a	ab	a	a	ab	ab	a	ab	a	ab	ab	a	a	a	ab	a	a	ab	a	a	ab	ab	ab	a	a	ab	ab	a	ab	ab	a	ab	a	ab	a	a	ab	ab	ab	a	ab	ab	ab	a	a	a	a	a	ab	a	ab	ab	ab	a
LG2-1.bin_1712.6813133-6816991	coseg	96	LG2-1	22.68	Fvb2-1	21066229	a	ab	ab	ab	a	a	ab	ab	a	a	ab	ab	a	a	a	ab	a	a	a	a	a	a	a	a	ab	ab	a	ab	ab	ab	ab	ab	ab	a	ab	a	ab	ab	a	a	a	a	ab	ab	ab	ab	a	a	a	a	a	a	a	ab	a	ab	a	ab	ab	ab	ab	a	ab	a	ab	a	ab	a	a	a	ab	ab	ab	ab	a	a	ab	a	ab	ab	ab	a	a	ab	a	ab	a	a	ab	a	ab	ab	ab	ab	a	ab	ab	ab	a	ab	a	a	a	a	a	a	ab	a	ab	a	a	ab	a	a	a	ab	ab	ab	a	ab	ab	ab	ab	a	a	a	a	ab	a	ab	a	a	ab	ab	a	ab	a	ab	ab	a	a	a	ab	a	a	ab	a	a	ab	ab	ab	a	a	ab	ab	a	ab	ab	a	ab	a	ab	a	a	ab	ab	ab	a	ab	ab	ab	a	a	a	a	a	ab	a	ab	ab	ab	a
LG2-1.bin_1720.6820766-6829104	coseg	189	LG2-1	22.68	Fvb2-1	21066229	a	ab	ab	ab	a	a	ab	ab	a	a	ab	ab	a	a	a	ab	a	a	a	a	a	a	a	a	ab	ab	a	ab	ab	ab	ab	ab	ab	a	ab	a	ab	ab	a	a	a	a	ab	ab	ab	ab	a	a	a	a	a	a	a	ab	a	ab	a	ab	ab	ab	ab	a	ab	a	ab	a	ab	a	a	a	ab	ab	ab	ab	a	a	ab	a	ab	ab	ab	a	a	ab	a	ab	a	a	ab	a	ab	ab	ab	ab	a	ab	ab	ab	a	ab	a	a	a	a	a	a	ab	a	ab	a	a	ab	a	a	a	ab	ab	ab	a	ab	ab	ab	ab	a	a	a	a	ab	a	ab	a	a	ab	ab	a	ab	a	ab	ab	a	a	a	ab	a	a	ab	a	a	ab	ab	ab	a	a	ab	ab	a	ab	ab	a	ab	a	ab	a	a	ab	ab	ab	a	ab	ab	ab	a	a	a	a	a	ab	a	ab	ab	ab	a
LG2-1.bin_1731.6851241-6858660	coseg	108	LG2-1	22.68	Fvb2-1	21066229	a	ab	ab	ab	a	a	ab	ab	a	a	ab	ab	a	a	a	ab	a	a	a	a	a	a	a	a	ab	ab	a	ab	ab	ab	ab	ab	ab	a	ab	a	ab	ab	a	a	a	a	ab	ab	ab	ab	a	a	a	a	a	a	a	ab	a	ab	a	ab	ab	ab	ab	a	ab	a	ab	a	ab	a	a	a	ab	ab	ab	ab	a	a	ab	a	ab	ab	ab	a	a	ab	a	ab	a	a	ab	a	ab	ab	ab	ab	a	ab	ab	ab	a	ab	a	a	a	a	a	a	ab	a	ab	a	a	ab	a	a	a	ab	ab	ab	a	ab	ab	ab	ab	a	a	a	a	ab	a	ab	a	a	ab	ab	a	ab	a	ab	ab	a	a	a	ab	a	a	ab	a	a	ab	ab	ab	a	a	ab	ab	a	ab	ab	a	ab	a	ab	a	a	ab	ab	ab	a	ab	ab	ab	a	a	a	a	a	ab	a	ab	ab	ab	a
LG2-1.bin_1733.6862157-6869976	coseg	191	LG2-1	22.68	Fvb2-1	21066229	a	ab	ab	ab	a	a	ab	ab	a	a	ab	ab	a	a	a	ab	a	a	a	a	a	a	a	a	ab	ab	a	ab	ab	ab	ab	ab	ab	a	ab	a	ab	ab	a	a	a	a	ab	ab	ab	ab	a	a	a	a	a	a	a	ab	a	ab	a	ab	ab	ab	ab	a	ab	a	ab	a	ab	a	a	a	ab	ab	ab	ab	a	a	ab	a	ab	ab	ab	a	a	ab	a	ab	a	a	ab	a	ab	ab	ab	ab	a	ab	ab	ab	a	ab	a	a	a	a	a	a	ab	a	ab	a	a	ab	a	a	a	ab	ab	ab	a	ab	ab	ab	ab	a	a	a	a	ab	a	ab	a	a	ab	ab	a	ab	a	ab	ab	a	a	a	ab	a	a	ab	a	a	ab	ab	ab	a	a	ab	ab	a	ab	ab	a	ab	a	ab	a	a	ab	ab	ab	a	ab	ab	ab	a	a	a	a	a	ab	a	ab	ab	ab	a
LG2-1.bin_1740.6870001-6879896	coseg	160	LG2-1	22.68	Fvb2-1	21066229	a	ab	ab	ab	a	a	ab	ab	a	a	ab	ab	a	a	a	ab	a	a	a	a	a	a	a	a	ab	ab	a	ab	ab	ab	ab	ab	ab	a	ab	a	ab	ab	a	a	a	a	ab	ab	ab	ab	a	a	a	a	a	a	a	ab	a	ab	a	ab	ab	ab	ab	a	ab	a	ab	a	ab	a	a	a	ab	ab	ab	ab	a	a	ab	a	ab	ab	ab	a	a	ab	a	ab	a	a	ab	a	ab	ab	ab	ab	a	ab	ab	ab	a	ab	a	a	a	a	a	a	ab	a	ab	a	a	ab	a	a	a	ab	ab	ab	a	ab	ab	ab	ab	a	a	a	a	ab	a	ab	a	a	ab	ab	a	ab	a	ab	ab	a	a	a	ab	a	a	ab	a	a	ab	ab	ab	a	a	ab	ab	a	ab	ab	a	ab	a	ab	a	a	ab	ab	ab	a	ab	ab	ab	a	a	a	a	a	ab	a	ab	ab	ab	a
LG2-1.bin_1744.6954042-6959931	coseg	34	LG2-1	22.68	Fvb2-1	21066229	a	ab	ab	ab	a	a	ab	ab	a	a	ab	ab	a	a	a	ab	a	a	a	a	a	a	a	a	ab	ab	a	ab	ab	ab	ab	ab	ab	a	ab	a	ab	ab	a	a	a	a	ab	ab	ab	ab	a	a	a	a	a	a	a	ab	a	ab	a	ab	ab	ab	ab	a	ab	a	ab	a	ab	a	a	a	ab	ab	ab	ab	a	a	ab	a	ab	ab	ab	a	a	ab	a	ab	a	a	ab	a	ab	ab	ab	ab	a	ab	ab	ab	a	ab	a	a	a	a	a	a	ab	a	ab	a	a	ab	a	a	a	ab	ab	ab	a	ab	ab	ab	ab	a	a	a	a	ab	a	ab	a	a	ab	ab	a	ab	a	ab	ab	a	a	a	ab	a	a	ab	a	a	ab	ab	ab	a	a	ab	ab	a	ab	ab	a	ab	a	ab	a	a	ab	ab	ab	a	ab	ab	ab	a	a	a	a	a	ab	a	ab	ab	ab	a
LG2-1.bin_1746.6960093-6969987	coseg	84	LG2-1	22.68	Fvb2-1	21066229	a	ab	ab	ab	a	a	ab	ab	a	a	ab	ab	a	a	a	ab	a	a	a	a	a	a	a	a	ab	ab	a	ab	ab	ab	ab	ab	ab	a	ab	a	ab	ab	a	a	a	a	ab	ab	ab	ab	a	a	a	a	a	a	a	ab	a	ab	a	ab	ab	ab	ab	a	ab	a	ab	a	ab	a	a	a	ab	ab	ab	ab	a	a	ab	a	ab	ab	ab	a	a	ab	a	ab	a	a	ab	a	ab	ab	ab	ab	a	ab	ab	ab	a	ab	a	a	a	a	a	a	ab	a	ab	a	a	ab	a	a	a	ab	ab	ab	a	ab	ab	ab	ab	a	a	a	a	ab	a	ab	a	a	ab	ab	a	ab	a	ab	ab	a	a	a	ab	a	a	ab	a	a	ab	ab	ab	a	a	ab	ab	a	ab	ab	a	ab	a	ab	a	a	ab	ab	ab	a	ab	ab	ab	a	a	a	a	a	ab	a	ab	ab	ab	a
LG2-1.bin_1748.6970009-6978965	coseg	106	LG2-1	22.68	Fvb2-1	21066229	a	ab	ab	ab	a	a	ab	ab	a	a	ab	ab	a	a	a	ab	a	a	a	a	a	a	a	a	ab	ab	a	ab	ab	ab	ab	ab	ab	a	ab	a	ab	ab	a	a	a	a	ab	ab	ab	ab	a	a	a	a	a	a	a	ab	a	ab	a	ab	ab	ab	ab	a	ab	a	ab	a	ab	a	a	a	ab	ab	ab	ab	a	a	ab	a	ab	ab	ab	a	a	ab	a	ab	a	a	ab	a	ab	ab	ab	ab	a	ab	ab	ab	a	ab	a	a	a	a	a	a	ab	a	ab	a	a	ab	a	a	a	ab	ab	ab	a	ab	ab	ab	ab	a	a	a	a	ab	a	ab	a	a	ab	ab	a	ab	a	ab	ab	a	a	a	ab	a	a	ab	a	a	ab	ab	ab	a	a	ab	ab	a	ab	ab	a	ab	a	ab	a	a	ab	ab	ab	a	ab	ab	ab	a	a	a	a	a	ab	a	ab	ab	ab	a
LG2-1.bin_1753.6981338-6988420	coseg	50	LG2-1	22.68	Fvb2-1	21066229	a	ab	ab	ab	a	a	ab	ab	a	a	ab	ab	a	a	a	ab	a	a	a	a	a	a	a	a	ab	ab	a	ab	ab	ab	ab	ab	ab	a	ab	a	ab	ab	a	a	a	a	ab	ab	ab	ab	a	a	a	a	a	a	a	ab	a	ab	a	ab	ab	ab	ab	a	ab	a	ab	a	ab	a	a	a	ab	ab	ab	ab	a	a	ab	a	ab	ab	ab	a	a	ab	a	ab	a	a	ab	a	ab	ab	ab	ab	a	ab	ab	ab	a	ab	a	a	a	a	a	a	ab	a	ab	a	a	ab	a	a	a	ab	ab	ab	a	ab	ab	ab	ab	a	a	a	a	ab	a	ab	a	a	ab	ab	a	ab	a	ab	ab	a	a	a	ab	a	a	ab	a	a	ab	ab	ab	a	a	ab	ab	a	ab	ab	a	ab	a	ab	a	a	ab	ab	ab	a	ab	ab	ab	a	a	a	a	a	ab	a	ab	ab	ab	a
LG2-1.bin_1758.6991250-6999969	coseg	13	LG2-1	22.68	Fvb2-1	19583243	a	ab	ab	ab	a	a	ab	ab	a	a	ab	ab	a	a	a	ab	a	a	a	a	a	a	a	a	ab	ab	a	ab	ab	ab	ab	ab	ab	a	ab	a	ab	ab	a	a	a	a	ab	ab	ab	ab	a	a	a	a	a	a	a	-	a	ab	a	ab	ab	ab	ab	a	ab	a	ab	a	ab	a	a	a	ab	ab	ab	ab	a	a	ab	a	ab	ab	ab	a	a	ab	a	ab	a	a	ab	a	ab	ab	ab	ab	a	ab	ab	ab	a	ab	a	a	a	a	a	a	ab	a	ab	a	a	ab	a	a	a	ab	ab	ab	a	ab	ab	ab	ab	a	a	a	a	ab	a	ab	a	a	ab	ab	a	ab	a	ab	ab	a	a	a	ab	a	a	ab	a	a	ab	ab	ab	a	a	ab	-	a	ab	ab	a	ab	a	ab	a	a	ab	ab	ab	a	ab	ab	ab	a	a	a	a	a	ab	a	ab	ab	ab	a
LG2-1.bin_1759.7000018-7009998	coseg	78	LG2-1	22.68	Fvb2-1	21066229	a	ab	ab	ab	a	a	ab	ab	a	a	ab	ab	a	a	a	ab	a	a	a	a	a	a	a	a	ab	ab	a	ab	ab	ab	ab	ab	ab	a	ab	a	ab	ab	a	a	a	a	ab	ab	ab	ab	a	a	a	a	a	a	a	ab	a	ab	a	ab	ab	ab	ab	a	ab	a	ab	a	ab	a	a	a	ab	ab	ab	ab	a	a	ab	a	ab	ab	ab	a	a	ab	a	ab	a	a	ab	a	ab	ab	ab	ab	a	ab	ab	ab	a	ab	a	a	a	a	a	a	ab	a	ab	a	a	ab	a	a	a	ab	ab	ab	a	ab	ab	ab	ab	a	a	a	a	ab	a	ab	a	a	ab	ab	a	ab	a	ab	ab	a	a	a	ab	a	a	ab	a	a	ab	ab	ab	a	a	ab	ab	a	ab	ab	a	ab	a	ab	a	a	ab	ab	ab	a	ab	ab	ab	a	a	a	a	a	ab	a	ab	ab	ab	a
LG2-1.bin_1762.7010106-7019394	coseg	24	LG2-1	22.68	Fvb2-1	21066229	a	ab	ab	ab	a	a	ab	ab	a	a	ab	ab	a	a	a	ab	a	a	a	a	a	a	a	a	ab	ab	a	ab	ab	ab	ab	ab	ab	a	ab	a	ab	ab	a	a	a	a	ab	ab	ab	ab	a	a	a	a	a	a	a	ab	a	ab	a	ab	ab	ab	ab	a	ab	a	ab	a	ab	a	a	a	ab	ab	ab	ab	a	a	ab	a	ab	ab	ab	a	a	ab	a	ab	a	a	ab	a	ab	ab	ab	ab	a	ab	ab	ab	a	ab	a	a	a	a	a	a	ab	a	ab	a	a	ab	a	a	a	ab	ab	ab	a	ab	ab	ab	ab	a	a	a	a	ab	a	ab	a	a	ab	ab	a	ab	a	ab	ab	a	a	a	ab	a	a	ab	a	a	ab	ab	ab	a	a	ab	ab	a	ab	ab	a	ab	a	ab	a	a	ab	ab	ab	a	ab	ab	ab	a	a	a	a	a	ab	a	ab	ab	ab	a
LG2-1.bin_1763.7010088-7019052	coseg	20	LG2-1	22.68	Fvb2-1	21086855	ab	a	a	a	ab	ab	a	a	ab	ab	a	a	ab	ab	ab	a	ab	ab	ab	ab	ab	ab	ab	ab	a	a	ab	a	a	a	a	a	a	ab	a	ab	a	a	ab	ab	ab	ab	a	a	a	a	ab	ab	ab	ab	ab	ab	ab	a	ab	a	ab	a	a	a	a	ab	a	ab	a	ab	a	ab	ab	ab	a	a	a	a	ab	ab	a	ab	a	a	a	ab	ab	a	ab	a	ab	ab	a	ab	a	a	a	a	ab	a	a	a	ab	a	ab	ab	ab	ab	ab	ab	a	ab	a	ab	ab	a	ab	ab	ab	a	a	a	ab	a	a	a	a	ab	ab	ab	ab	a	ab	a	ab	ab	a	a	ab	a	ab	a	a	ab	ab	ab	a	ab	ab	a	ab	ab	a	a	a	ab	ab	a	a	ab	a	a	ab	a	ab	a	ab	ab	a	a	a	ab	a	a	a	ab	ab	ab	ab	ab	a	ab	a	a	a	ab
LG2-1.bin_1764.7020107-7029191	coseg	31	LG2-1	22.68	Fvb2-1	21066229	a	ab	ab	ab	a	a	ab	ab	a	a	ab	ab	a	a	a	ab	a	a	a	a	a	a	a	a	ab	ab	a	ab	ab	ab	ab	ab	ab	a	ab	a	ab	ab	a	a	a	a	ab	ab	ab	ab	a	a	a	a	a	a	a	ab	a	ab	a	ab	ab	ab	ab	a	ab	a	ab	a	ab	a	a	a	ab	ab	ab	ab	a	a	ab	a	ab	ab	ab	a	a	ab	a	ab	a	a	ab	a	ab	ab	ab	ab	a	ab	ab	ab	a	ab	a	a	a	a	a	a	ab	a	ab	a	a	ab	a	a	a	ab	ab	ab	a	ab	ab	ab	ab	a	a	a	a	ab	a	ab	a	a	ab	ab	a	ab	a	ab	ab	a	a	a	ab	a	a	ab	a	a	ab	ab	ab	a	a	ab	ab	a	ab	ab	a	ab	a	ab	a	a	ab	ab	ab	a	ab	ab	ab	a	a	a	a	a	ab	a	ab	ab	ab	a
LG2-1.bin_1767.7034138-7039060	coseg	32	LG2-1	22.68	Fvb2-1	21086855	ab	a	a	a	ab	ab	a	a	ab	ab	a	a	ab	ab	ab	a	ab	ab	ab	ab	ab	ab	ab	ab	a	a	ab	a	a	a	a	a	a	ab	a	ab	a	a	ab	ab	ab	ab	a	a	a	a	ab	ab	ab	ab	ab	ab	ab	a	ab	a	ab	a	a	a	a	ab	a	ab	a	ab	a	ab	ab	ab	a	a	a	a	ab	ab	a	ab	a	a	a	ab	ab	a	ab	a	ab	ab	a	ab	a	a	a	a	ab	a	a	a	ab	a	ab	ab	ab	ab	ab	ab	a	ab	a	ab	ab	a	ab	ab	ab	a	a	a	ab	a	a	a	a	ab	ab	ab	ab	a	ab	a	ab	ab	a	a	ab	a	ab	a	a	ab	ab	ab	a	ab	ab	a	ab	ab	a	a	a	ab	ab	a	a	ab	a	a	ab	a	ab	a	ab	ab	a	a	a	ab	a	a	a	ab	ab	ab	ab	ab	a	ab	a	a	a	ab
LG2-1.bin_1769.7040670-7049078	coseg	43	LG2-1	22.68	Fvb2-1	21086855	ab	a	a	a	ab	ab	a	a	ab	ab	a	a	ab	ab	ab	a	ab	ab	ab	ab	ab	ab	ab	ab	a	a	ab	a	a	a	a	a	a	ab	a	ab	a	a	ab	ab	ab	ab	a	a	a	a	ab	ab	ab	ab	ab	ab	ab	a	ab	a	ab	a	a	a	a	ab	a	ab	a	ab	a	ab	ab	ab	a	a	a	a	ab	ab	a	ab	a	a	a	ab	ab	a	ab	a	ab	ab	a	ab	a	a	a	a	ab	a	a	a	ab	a	ab	ab	ab	ab	ab	ab	a	ab	a	ab	ab	a	ab	ab	ab	a	a	a	ab	a	a	a	a	ab	ab	ab	ab	a	ab	a	ab	ab	a	a	ab	a	ab	a	a	ab	ab	ab	a	ab	ab	a	ab	ab	a	a	a	ab	ab	a	a	ab	a	a	ab	a	ab	a	ab	ab	a	a	a	ab	a	a	a	ab	ab	ab	ab	ab	a	ab	a	a	a	ab
LG2-1.bin_1770.7040264-7049337	coseg	41	LG2-1	22.68	Fvb2-1	21066229	a	ab	ab	ab	a	a	ab	ab	a	a	ab	ab	a	a	a	ab	a	a	a	a	a	a	a	a	ab	ab	a	ab	ab	ab	ab	ab	ab	a	ab	a	ab	ab	a	a	a	a	ab	ab	ab	ab	a	a	a	a	a	a	a	ab	a	ab	a	ab	ab	ab	ab	a	ab	a	ab	a	ab	a	a	a	ab	ab	ab	ab	a	a	ab	a	ab	ab	ab	a	a	ab	a	ab	a	a	ab	a	ab	ab	ab	ab	a	ab	ab	ab	a	ab	a	a	a	a	a	a	ab	a	ab	a	a	ab	a	a	a	ab	ab	ab	a	ab	ab	ab	ab	a	a	a	a	ab	a	ab	a	a	ab	ab	a	ab	a	ab	ab	a	a	a	ab	a	a	ab	a	a	ab	ab	ab	a	a	ab	ab	a	ab	ab	a	ab	a	ab	a	a	ab	ab	ab	a	ab	ab	ab	a	a	a	a	a	ab	a	ab	ab	ab	a
LG2-1.bin_1771.7051530-7059783	coseg	26	LG2-1	22.68	Fvb2-1	21066229	a	ab	ab	ab	a	a	ab	ab	a	a	ab	ab	a	a	a	ab	a	a	a	a	a	a	a	a	ab	ab	a	ab	ab	ab	ab	ab	ab	a	ab	a	ab	ab	a	a	a	a	ab	ab	ab	ab	a	a	a	a	a	a	a	ab	a	ab	a	ab	ab	ab	ab	a	ab	a	ab	a	ab	a	a	a	ab	ab	ab	ab	a	a	ab	a	ab	ab	ab	a	a	ab	a	ab	a	a	ab	a	ab	ab	ab	ab	a	ab	ab	ab	a	ab	a	a	a	a	a	a	ab	a	ab	a	a	ab	a	a	a	ab	ab	ab	a	ab	ab	ab	ab	a	a	a	a	ab	a	ab	a	a	ab	ab	a	ab	a	ab	ab	a	a	a	ab	a	a	ab	a	a	ab	ab	ab	a	a	ab	ab	a	ab	ab	a	ab	a	ab	a	a	ab	ab	ab	a	ab	ab	ab	a	a	a	a	a	ab	a	ab	ab	ab	a
LG2-1.bin_1772.7051450-7059746	coseg	17	LG2-1	22.68	Fvb2-1	21086855	ab	a	a	a	ab	ab	a	a	ab	ab	a	a	ab	ab	ab	a	ab	ab	ab	ab	ab	ab	ab	ab	a	a	ab	a	a	a	a	a	a	ab	a	ab	a	a	ab	ab	ab	ab	a	a	a	a	ab	ab	ab	ab	ab	ab	ab	a	ab	a	ab	a	a	a	a	ab	a	ab	a	ab	a	ab	ab	ab	a	a	a	a	ab	ab	a	ab	a	a	a	ab	ab	a	ab	a	ab	ab	a	ab	a	a	a	a	ab	a	a	a	ab	a	ab	ab	ab	ab	ab	ab	a	ab	a	ab	ab	a	ab	ab	ab	a	a	a	ab	a	a	a	a	ab	ab	ab	ab	a	ab	a	ab	ab	a	a	ab	a	ab	a	a	ab	ab	ab	a	ab	ab	a	ab	ab	a	a	a	ab	ab	a	a	ab	a	a	ab	a	ab	a	ab	ab	a	a	a	ab	a	a	a	ab	ab	ab	ab	ab	a	ab	a	a	a	ab
LG2-1.bin_1773.7060072-7069825	coseg	34	LG2-1	22.68	Fvb2-1	21086855	ab	a	a	a	ab	ab	a	a	ab	ab	a	a	ab	ab	ab	a	ab	ab	ab	ab	ab	ab	ab	ab	a	a	ab	a	a	a	a	a	a	ab	a	ab	a	a	ab	ab	ab	ab	a	a	a	a	ab	ab	ab	ab	ab	ab	ab	a	ab	a	ab	a	a	a	a	ab	a	ab	a	ab	a	ab	ab	ab	a	a	a	a	ab	ab	a	ab	a	a	a	ab	ab	a	ab	a	ab	ab	a	ab	a	a	a	a	ab	a	a	a	ab	a	ab	ab	ab	ab	ab	ab	a	ab	a	ab	ab	a	ab	ab	ab	a	a	a	ab	a	a	a	a	ab	ab	ab	ab	a	ab	a	ab	ab	a	a	ab	a	ab	a	a	ab	ab	ab	a	ab	ab	a	ab	ab	a	a	a	ab	ab	a	a	ab	a	a	ab	a	ab	a	ab	ab	a	a	a	ab	a	a	a	ab	ab	ab	ab	ab	a	ab	a	a	a	ab
LG2-1.bin_1775.7070059-7079316	coseg	21	LG2-1	22.68	Fvb2-1	21086855	ab	a	a	a	ab	ab	a	a	ab	ab	a	a	ab	ab	ab	a	ab	ab	ab	ab	ab	ab	ab	ab	a	a	ab	a	a	a	a	a	a	ab	a	ab	a	a	ab	ab	ab	ab	a	a	a	a	ab	ab	ab	ab	ab	ab	ab	a	ab	a	ab	a	a	a	a	ab	a	ab	a	ab	a	ab	ab	ab	a	a	a	a	ab	ab	a	ab	a	a	a	ab	ab	a	ab	a	ab	ab	a	ab	a	a	a	a	ab	a	a	a	ab	a	ab	ab	ab	ab	ab	ab	a	ab	a	ab	ab	a	ab	ab	ab	a	a	a	ab	a	a	a	a	ab	ab	ab	ab	a	ab	a	ab	ab	a	a	ab	a	ab	a	a	ab	ab	ab	a	ab	ab	a	ab	ab	a	a	a	ab	ab	a	a	ab	a	a	ab	a	ab	a	ab	ab	a	a	a	ab	a	a	a	ab	ab	ab	ab	ab	a	ab	a	a	a	ab
LG2-1.bin_1777.7080907-7085668	coseg	21	LG2-1	22.68	Fvb2-1	21066229	a	ab	ab	ab	a	a	ab	ab	a	a	ab	ab	a	a	a	ab	a	a	a	a	a	a	a	a	ab	ab	a	ab	ab	ab	ab	ab	ab	a	ab	a	ab	ab	a	a	a	a	ab	ab	ab	ab	a	a	a	a	a	a	a	ab	a	ab	a	ab	ab	ab	ab	a	ab	a	ab	a	ab	a	a	a	ab	ab	ab	ab	a	a	ab	a	ab	ab	ab	a	a	ab	a	ab	a	a	ab	a	ab	ab	ab	ab	a	ab	ab	ab	a	ab	a	a	a	a	a	a	ab	a	ab	a	a	ab	a	a	a	ab	ab	ab	a	ab	ab	ab	ab	a	a	a	a	ab	a	ab	a	a	ab	ab	a	ab	a	ab	ab	a	a	a	ab	a	a	ab	a	a	ab	ab	ab	a	a	ab	ab	a	ab	ab	a	ab	a	ab	a	a	ab	ab	ab	a	ab	ab	ab	a	a	a	a	a	ab	a	ab	ab	ab	a
LG2-1.bin_1779.7093844-7099667	coseg	46	LG2-1	22.68	Fvb2-1	21066229	a	ab	ab	ab	a	a	ab	ab	a	a	ab	ab	a	a	a	ab	a	a	a	a	a	a	a	a	ab	ab	a	ab	ab	ab	ab	ab	ab	a	ab	a	ab	ab	a	a	a	a	ab	ab	ab	ab	a	a	a	a	a	a	a	ab	a	ab	a	ab	ab	ab	ab	a	ab	a	ab	a	ab	a	a	a	ab	ab	ab	ab	a	a	ab	a	ab	ab	ab	a	a	ab	a	ab	a	a	ab	a	ab	ab	ab	ab	a	ab	ab	ab	a	ab	a	a	a	a	a	a	ab	a	ab	a	a	ab	a	a	a	ab	ab	ab	a	ab	ab	ab	ab	a	a	a	a	ab	a	ab	a	a	ab	ab	a	ab	a	ab	ab	a	a	a	ab	a	a	ab	a	a	ab	ab	ab	a	a	ab	ab	a	ab	ab	a	ab	a	ab	a	a	ab	ab	ab	a	ab	ab	ab	a	a	a	a	a	ab	a	ab	ab	ab	a
LG2-1.bin_1781.7100420-7109722	coseg	50	LG2-1	22.68	Fvb2-1	21066229	a	ab	ab	ab	a	a	ab	ab	a	a	ab	ab	a	a	a	ab	a	a	a	a	a	a	a	a	ab	ab	a	ab	ab	ab	ab	ab	ab	a	ab	a	ab	ab	a	a	a	a	ab	ab	ab	ab	a	a	a	a	a	a	a	ab	a	ab	a	ab	ab	ab	ab	a	ab	a	ab	a	ab	a	a	a	ab	ab	ab	ab	a	a	ab	a	ab	ab	ab	a	a	ab	a	ab	a	a	ab	a	ab	ab	ab	ab	a	ab	ab	ab	a	ab	a	a	a	a	a	a	ab	a	ab	a	a	ab	a	a	a	ab	ab	ab	a	ab	ab	ab	ab	a	a	a	a	ab	a	ab	a	a	ab	ab	a	ab	a	ab	ab	a	a	a	ab	a	a	ab	a	a	ab	ab	ab	a	a	ab	ab	a	ab	ab	a	ab	a	ab	a	a	ab	ab	ab	a	ab	ab	ab	a	a	a	a	a	ab	a	ab	ab	ab	a
LG2-1.bin_1783.7110015-7118584	coseg	41	LG2-1	22.68	Fvb2-1	21066229	a	ab	ab	ab	a	a	ab	ab	a	a	ab	ab	a	a	a	ab	a	a	a	a	a	a	a	a	ab	ab	a	ab	ab	ab	ab	ab	ab	a	ab	a	ab	ab	a	a	a	a	ab	ab	ab	ab	a	a	a	a	a	a	a	ab	a	ab	a	ab	ab	ab	ab	a	ab	a	ab	a	ab	a	a	a	ab	ab	ab	ab	a	a	ab	a	ab	ab	ab	a	a	ab	a	ab	a	a	ab	a	ab	ab	ab	ab	a	ab	ab	ab	a	ab	a	a	a	a	a	a	ab	a	ab	a	a	ab	a	a	a	ab	ab	ab	a	ab	ab	ab	ab	a	a	a	a	ab	a	ab	a	a	ab	ab	a	ab	a	ab	ab	a	a	a	ab	a	a	ab	a	a	ab	ab	ab	a	a	ab	ab	a	ab	ab	a	ab	a	ab	a	a	ab	ab	ab	a	ab	ab	ab	a	a	a	a	a	ab	a	ab	ab	ab	a
LG2-1.bin_1784.7111155-7119410	coseg	30	LG2-1	22.68	Fvb2-1	21086855	ab	a	a	a	ab	ab	a	a	ab	ab	a	a	ab	ab	ab	a	ab	ab	ab	ab	ab	ab	ab	ab	a	a	ab	a	a	a	a	a	a	ab	a	ab	a	a	ab	ab	ab	ab	a	a	a	a	ab	ab	ab	ab	ab	ab	ab	a	ab	a	ab	a	a	a	a	ab	a	ab	a	ab	a	ab	ab	ab	a	a	a	a	ab	ab	a	ab	a	a	a	ab	ab	a	ab	a	ab	ab	a	ab	a	a	a	a	ab	a	a	a	ab	a	ab	ab	ab	ab	ab	ab	a	ab	a	ab	ab	a	ab	ab	ab	a	a	a	ab	a	a	a	a	ab	ab	ab	ab	a	ab	a	ab	ab	a	a	ab	a	ab	a	a	ab	ab	ab	a	ab	ab	a	ab	ab	a	a	a	ab	ab	a	a	ab	a	a	ab	a	ab	a	ab	ab	a	a	a	ab	a	a	a	ab	ab	ab	ab	ab	a	ab	a	a	a	ab
LG2-1.bin_1785.7121463-7127528	coseg	24	LG2-1	22.68	Fvb2-1	21086855	ab	a	a	a	ab	ab	a	a	ab	ab	a	a	ab	ab	ab	a	ab	ab	ab	ab	ab	ab	ab	ab	a	a	ab	a	a	a	a	a	a	ab	a	ab	a	a	ab	ab	ab	ab	a	a	a	a	ab	ab	ab	ab	ab	ab	ab	a	ab	a	ab	a	a	a	a	ab	a	ab	a	ab	a	ab	ab	ab	a	a	a	a	ab	ab	a	ab	a	a	a	ab	ab	a	ab	a	ab	ab	a	ab	a	a	a	a	ab	a	a	a	ab	a	ab	ab	ab	ab	ab	ab	a	ab	a	ab	ab	a	ab	ab	ab	a	a	a	ab	a	a	a	a	ab	ab	ab	ab	a	ab	a	ab	ab	a	a	ab	a	ab	a	a	ab	ab	ab	a	ab	ab	a	ab	ab	a	a	a	ab	ab	a	a	ab	a	a	ab	a	ab	a	ab	ab	a	a	a	ab	a	a	a	ab	ab	ab	ab	ab	a	ab	a	a	a	ab
LG2-1.bin_1792.7170009-7179391	coseg	70	LG2-1	22.68	Fvb2-1	21066229	a	ab	ab	ab	a	a	ab	ab	a	a	ab	ab	a	a	a	ab	a	a	a	a	a	a	a	a	ab	ab	a	ab	ab	ab	ab	ab	ab	a	ab	a	ab	ab	a	a	a	a	ab	ab	ab	ab	a	a	a	a	a	a	a	ab	a	ab	a	ab	ab	ab	ab	a	ab	a	ab	a	ab	a	a	a	ab	ab	ab	ab	a	a	ab	a	ab	ab	ab	a	a	ab	a	ab	a	a	ab	a	ab	ab	ab	ab	a	ab	ab	ab	a	ab	a	a	a	a	a	a	ab	a	ab	a	a	ab	a	a	a	ab	ab	ab	a	ab	ab	ab	ab	a	a	a	a	ab	a	ab	a	a	ab	ab	a	ab	a	ab	ab	a	a	a	ab	a	a	ab	a	a	ab	ab	ab	a	a	ab	ab	a	ab	ab	a	ab	a	ab	a	a	ab	ab	ab	a	ab	ab	ab	a	a	a	a	a	ab	a	ab	ab	ab	a
LG2-1.bin_1798.7181635-7188250	coseg	15	LG2-1	22.68	Fvb2-1	21066229	a	ab	ab	ab	a	a	ab	ab	a	a	ab	ab	a	a	a	ab	a	a	a	a	a	a	a	a	ab	ab	a	ab	ab	ab	ab	ab	ab	a	ab	a	ab	ab	a	a	a	a	ab	ab	ab	ab	a	a	a	a	a	a	a	ab	a	ab	a	ab	ab	ab	ab	a	ab	a	ab	a	ab	a	a	a	ab	ab	ab	ab	a	a	ab	a	ab	ab	ab	a	a	ab	a	ab	a	a	ab	a	ab	ab	ab	ab	a	ab	ab	ab	a	ab	a	a	a	a	a	a	ab	a	ab	a	a	ab	a	a	a	ab	ab	ab	a	ab	ab	ab	ab	a	a	a	a	ab	a	ab	a	a	ab	ab	a	ab	a	ab	ab	a	a	a	ab	a	a	ab	a	a	ab	ab	ab	a	a	ab	ab	a	ab	ab	a	ab	a	ab	a	a	ab	ab	ab	a	ab	ab	ab	a	a	a	a	a	ab	a	ab	ab	ab	a
LG2-1.bin_1799.7182472-7188071	coseg	14	LG2-1	22.68	Fvb2-1	21086855	ab	a	a	a	ab	ab	a	a	ab	ab	a	a	ab	ab	ab	a	ab	ab	ab	ab	ab	ab	ab	ab	a	a	ab	a	a	a	a	a	a	ab	a	ab	a	a	ab	ab	ab	ab	a	a	a	a	ab	ab	ab	ab	ab	ab	ab	a	ab	a	ab	a	a	a	a	ab	a	ab	a	ab	a	ab	ab	ab	a	a	a	a	ab	ab	a	ab	a	a	a	ab	ab	a	ab	a	ab	ab	a	ab	a	a	a	a	ab	a	a	a	ab	a	ab	ab	ab	ab	ab	ab	a	ab	a	ab	ab	a	ab	ab	ab	a	a	a	ab	a	a	a	a	ab	ab	ab	ab	a	ab	a	ab	ab	a	a	ab	a	ab	a	a	ab	ab	ab	a	ab	ab	a	ab	ab	a	a	a	ab	ab	a	a	ab	a	a	ab	a	ab	a	ab	ab	a	a	a	ab	a	a	a	ab	ab	ab	ab	ab	a	ab	a	a	a	ab
LG2-1.bin_1800.7191017-7199160	coseg	22	LG2-1	22.68	Fvb2-1	21066229	a	ab	ab	ab	a	a	ab	ab	a	a	ab	ab	a	a	a	ab	a	a	a	a	a	a	a	a	ab	ab	a	ab	ab	ab	ab	ab	ab	a	ab	a	ab	ab	a	a	a	a	ab	ab	ab	ab	a	a	a	a	a	a	a	ab	a	ab	a	ab	ab	ab	ab	a	ab	a	ab	a	ab	a	a	a	ab	ab	ab	ab	a	a	ab	a	ab	ab	ab	a	a	ab	a	ab	a	a	ab	a	ab	ab	ab	ab	a	ab	ab	ab	a	ab	a	a	a	a	a	a	ab	a	ab	a	a	ab	a	a	a	ab	ab	ab	a	ab	ab	ab	ab	a	a	a	a	ab	a	ab	a	a	ab	ab	a	ab	a	ab	ab	a	a	a	ab	a	a	ab	a	a	ab	ab	ab	a	a	ab	ab	a	ab	ab	a	ab	a	ab	a	a	ab	ab	ab	a	ab	ab	ab	a	a	a	a	a	ab	a	ab	ab	ab	a
LG2-1.bin_1801.7190650-7199073	coseg	16	LG2-1	22.68	Fvb2-1	21086855	ab	a	a	a	ab	ab	a	a	ab	ab	a	a	ab	ab	ab	a	ab	ab	ab	ab	ab	ab	ab	ab	a	a	ab	a	a	a	a	a	a	ab	a	ab	a	a	ab	ab	ab	ab	a	a	a	a	ab	ab	ab	ab	ab	ab	ab	a	ab	a	ab	a	a	a	a	ab	a	ab	a	ab	a	ab	ab	ab	a	a	a	a	ab	ab	a	ab	a	a	a	ab	ab	a	ab	a	ab	ab	a	ab	a	a	a	a	ab	a	a	a	ab	a	ab	ab	ab	ab	ab	ab	a	ab	a	ab	ab	a	ab	ab	ab	a	a	a	ab	a	a	a	a	ab	ab	ab	ab	a	ab	a	ab	ab	a	a	ab	a	ab	a	a	ab	ab	ab	a	ab	ab	a	ab	ab	a	a	a	ab	ab	a	a	ab	a	a	ab	a	ab	a	ab	ab	a	a	a	ab	a	a	a	ab	ab	ab	ab	ab	a	ab	a	a	a	ab
LG2-1.bin_1802.7201214-7209944	coseg	83	LG2-1	22.68	Fvb2-1	21066229	a	ab	ab	ab	a	a	ab	ab	a	a	ab	ab	a	a	a	ab	a	a	a	a	a	a	a	a	ab	ab	a	ab	ab	ab	ab	ab	ab	a	ab	a	ab	ab	a	a	a	a	ab	ab	ab	ab	a	a	a	a	a	a	a	ab	a	ab	a	ab	ab	ab	ab	a	ab	a	ab	a	ab	a	a	a	ab	ab	ab	ab	a	a	ab	a	ab	ab	ab	a	a	ab	a	ab	a	a	ab	a	ab	ab	ab	ab	a	ab	ab	ab	a	ab	a	a	a	a	a	a	ab	a	ab	a	a	ab	a	a	a	ab	ab	ab	a	ab	ab	ab	ab	a	a	a	a	ab	a	ab	a	a	ab	ab	a	ab	a	ab	ab	a	a	a	ab	a	a	ab	a	a	ab	ab	ab	a	a	ab	ab	a	ab	ab	a	ab	a	ab	a	a	ab	ab	ab	a	ab	ab	ab	a	a	a	a	a	ab	a	ab	ab	ab	a
LG2-1.bin_1803.7203198-7209098	coseg	12	LG2-1	22.68	Fvb2-1	21086855	ab	a	a	a	ab	ab	a	a	ab	ab	a	a	ab	ab	ab	a	ab	ab	ab	ab	ab	ab	ab	ab	a	a	ab	a	a	a	a	a	a	ab	a	ab	a	a	ab	ab	ab	ab	a	a	a	a	ab	ab	ab	ab	ab	ab	ab	a	ab	a	ab	a	a	a	a	ab	a	ab	a	ab	a	ab	ab	ab	a	a	a	a	ab	ab	a	ab	a	a	a	ab	ab	a	ab	a	ab	ab	a	ab	a	a	a	a	ab	a	a	a	ab	a	ab	ab	ab	ab	ab	ab	a	ab	a	ab	ab	a	ab	ab	ab	a	a	a	ab	a	a	a	a	ab	ab	ab	ab	a	ab	a	ab	ab	a	a	ab	a	ab	a	a	ab	ab	ab	a	ab	ab	a	ab	ab	a	a	a	ab	ab	a	a	ab	a	a	ab	a	ab	a	ab	ab	a	a	a	ab	a	a	a	ab	ab	ab	ab	ab	a	ab	a	a	a	ab
LG2-1.bin_1804.7210153-7216894	coseg	44	LG2-1	22.68	Fvb2-1	21066229	a	ab	ab	ab	a	a	ab	ab	a	a	ab	ab	a	a	a	ab	a	a	a	a	a	a	a	a	ab	ab	a	ab	ab	ab	ab	ab	ab	a	ab	a	ab	ab	a	a	a	a	ab	ab	ab	ab	a	a	a	a	a	a	a	ab	a	ab	a	ab	ab	ab	ab	a	ab	a	ab	a	ab	a	a	a	ab	ab	ab	ab	a	a	ab	a	ab	ab	ab	a	a	ab	a	ab	a	a	ab	a	ab	ab	ab	ab	a	ab	ab	ab	a	ab	a	a	a	a	a	a	ab	a	ab	a	a	ab	a	a	a	ab	ab	ab	a	ab	ab	ab	ab	a	a	a	a	ab	a	ab	a	a	ab	ab	a	ab	a	ab	ab	a	a	a	ab	a	a	ab	a	a	ab	ab	ab	a	a	ab	ab	a	ab	ab	a	ab	a	ab	a	a	ab	ab	ab	a	ab	ab	ab	a	a	a	a	a	ab	a	ab	ab	ab	a
LG2-1.bin_1806.7221003-7228119	coseg	34	LG2-1	22.68	Fvb2-1	21066229	a	ab	ab	ab	a	a	ab	ab	a	a	ab	ab	a	a	a	ab	a	a	a	a	a	a	a	a	ab	ab	a	ab	ab	ab	ab	ab	ab	a	ab	a	ab	ab	a	a	a	a	ab	ab	ab	ab	a	a	a	a	a	a	a	ab	a	ab	a	ab	ab	ab	ab	a	ab	a	ab	a	ab	a	a	a	ab	ab	ab	ab	a	a	ab	a	ab	ab	ab	a	a	ab	a	ab	a	a	ab	a	ab	ab	ab	ab	a	ab	ab	ab	a	ab	a	a	a	a	a	a	ab	a	ab	a	a	ab	a	a	a	ab	ab	ab	a	ab	ab	ab	ab	a	a	a	a	ab	a	ab	a	a	ab	ab	a	ab	a	ab	ab	a	a	a	ab	a	a	ab	a	a	ab	ab	ab	a	a	ab	ab	a	ab	ab	a	ab	a	ab	a	a	ab	ab	ab	a	ab	ab	ab	a	a	a	a	a	ab	a	ab	ab	ab	a
LG2-1.bin_1807.7220992-7229988	coseg	14	LG2-1	22.68	Fvb2-1	21086855	ab	a	a	a	ab	ab	a	a	ab	ab	a	a	ab	ab	ab	a	ab	ab	ab	ab	ab	ab	ab	ab	a	a	ab	a	a	a	a	a	a	ab	a	ab	a	a	ab	ab	ab	ab	a	a	a	a	ab	ab	ab	ab	ab	ab	ab	a	ab	a	ab	a	a	a	a	ab	a	ab	a	ab	a	ab	ab	ab	a	a	a	a	ab	ab	a	ab	a	a	a	ab	ab	a	ab	a	ab	ab	a	ab	a	a	a	a	ab	a	a	a	ab	a	ab	ab	ab	ab	ab	ab	a	ab	a	ab	ab	a	ab	ab	ab	a	a	a	ab	a	a	a	a	ab	ab	ab	ab	a	ab	a	ab	ab	a	a	ab	a	ab	a	a	ab	ab	ab	a	ab	ab	a	ab	ab	a	a	a	ab	ab	a	a	ab	a	a	ab	a	ab	a	ab	ab	a	a	a	ab	a	a	a	ab	ab	ab	ab	ab	a	ab	a	a	a	ab
LG2-1.bin_1808.7230019-7239773	coseg	156	LG2-1	22.68	Fvb2-1	21066229	a	ab	ab	ab	a	a	ab	ab	a	a	ab	ab	a	a	a	ab	a	a	a	a	a	a	a	a	ab	ab	a	ab	ab	ab	ab	ab	ab	a	ab	a	ab	ab	a	a	a	a	ab	ab	ab	ab	a	a	a	a	a	a	a	ab	a	ab	a	ab	ab	ab	ab	a	ab	a	ab	a	ab	a	a	a	ab	ab	ab	ab	a	a	ab	a	ab	ab	ab	a	a	ab	a	ab	a	a	ab	a	ab	ab	ab	ab	a	ab	ab	ab	a	ab	a	a	a	a	a	a	ab	a	ab	a	a	ab	a	a	a	ab	ab	ab	a	ab	ab	ab	ab	a	a	a	a	ab	a	ab	a	a	ab	ab	a	ab	a	ab	ab	a	a	a	ab	a	a	ab	a	a	ab	ab	ab	a	a	ab	ab	a	ab	ab	a	ab	a	ab	a	a	ab	ab	ab	a	ab	ab	ab	a	a	a	a	a	ab	a	ab	ab	ab	a
LG2-1.bin_1812.7240047-7249990	coseg	101	LG2-1	22.68	Fvb2-1	21066229	a	ab	ab	ab	a	a	ab	ab	a	a	ab	ab	a	a	a	ab	a	a	a	a	a	a	a	a	ab	ab	a	ab	ab	ab	ab	ab	ab	a	ab	a	ab	ab	a	a	a	a	ab	ab	ab	ab	a	a	a	a	a	a	a	ab	a	ab	a	ab	ab	ab	ab	a	ab	a	ab	a	ab	a	a	a	ab	ab	ab	ab	a	a	ab	a	ab	ab	ab	a	a	ab	a	ab	a	a	ab	a	ab	ab	ab	ab	a	ab	ab	ab	a	ab	a	a	a	a	a	a	ab	a	ab	a	a	ab	a	a	a	ab	ab	ab	a	ab	ab	ab	ab	a	a	a	a	ab	a	ab	a	a	ab	ab	a	ab	a	ab	ab	a	a	a	ab	a	a	ab	a	a	ab	ab	ab	a	a	ab	ab	a	ab	ab	a	ab	a	ab	a	a	ab	ab	ab	a	ab	ab	ab	a	a	a	a	a	ab	a	ab	ab	ab	a
LG2-1.bin_1817.7250010-7259804	coseg	49	LG2-1	22.68	Fvb2-1	21066229	a	ab	ab	ab	a	a	ab	ab	a	a	ab	ab	a	a	a	ab	a	a	a	a	a	a	a	a	ab	ab	a	ab	ab	ab	ab	ab	ab	a	ab	a	ab	ab	a	a	a	a	ab	ab	ab	ab	a	a	a	a	a	a	a	ab	a	ab	a	ab	ab	ab	ab	a	ab	a	ab	a	ab	a	a	a	ab	ab	ab	ab	a	a	ab	a	ab	ab	ab	a	a	ab	a	ab	a	a	ab	a	ab	ab	ab	ab	a	ab	ab	ab	a	ab	a	a	a	a	a	a	ab	a	ab	a	a	ab	a	a	a	ab	ab	ab	a	ab	ab	ab	ab	a	a	a	a	ab	a	ab	a	a	ab	ab	a	ab	a	ab	ab	a	a	a	ab	a	a	ab	a	a	ab	ab	ab	a	a	ab	ab	a	ab	ab	a	ab	a	ab	a	a	ab	ab	ab	a	ab	ab	ab	a	a	a	a	a	ab	a	ab	ab	ab	a
LG2-1.bin_1818.7250179-7258199	coseg	17	LG2-1	22.68	Fvb2-1	21086855	ab	a	a	a	ab	ab	a	a	ab	ab	a	a	ab	ab	ab	a	ab	ab	ab	ab	ab	ab	ab	ab	a	a	ab	a	a	a	a	a	a	ab	a	ab	a	a	ab	ab	ab	ab	a	a	a	a	ab	ab	ab	ab	ab	ab	ab	a	ab	a	ab	a	a	a	a	ab	a	ab	a	ab	a	ab	ab	ab	a	a	a	a	ab	ab	a	ab	a	a	a	ab	ab	a	ab	a	ab	ab	a	ab	a	a	a	a	ab	a	a	a	ab	a	ab	ab	ab	ab	ab	ab	a	ab	a	ab	ab	a	ab	ab	ab	a	a	a	ab	a	a	a	a	ab	ab	ab	ab	a	ab	a	ab	ab	a	a	ab	a	ab	a	a	ab	ab	ab	a	ab	ab	a	ab	ab	a	a	a	ab	ab	a	a	ab	a	a	ab	a	ab	a	ab	ab	a	a	a	ab	a	a	a	ab	ab	ab	ab	ab	a	ab	a	a	a	ab
LG2-1.bin_1819.7260046-7269981	coseg	48	LG2-1	22.68	Fvb2-1	21066229	a	ab	ab	ab	a	a	ab	ab	a	a	ab	ab	a	a	a	ab	a	a	a	a	a	a	a	a	ab	ab	a	ab	ab	ab	ab	ab	ab	a	ab	a	ab	ab	a	a	a	a	ab	ab	ab	ab	a	a	a	a	a	a	a	ab	a	ab	a	ab	ab	ab	ab	a	ab	a	ab	a	ab	a	a	a	ab	ab	ab	ab	a	a	ab	a	ab	ab	ab	a	a	ab	a	ab	a	a	ab	a	ab	ab	ab	ab	a	ab	ab	ab	a	ab	a	a	a	a	a	a	ab	a	ab	a	a	ab	a	a	a	ab	ab	ab	a	ab	ab	ab	ab	a	a	a	a	ab	a	ab	a	a	ab	ab	a	ab	a	ab	ab	a	a	a	ab	a	a	ab	a	a	ab	ab	ab	a	a	ab	ab	a	ab	ab	a	ab	a	ab	a	a	ab	ab	ab	a	ab	ab	ab	a	a	a	a	a	ab	a	ab	ab	ab	a
LG2-1.bin_1821.7270081-7279868	coseg	44	LG2-1	22.68	Fvb2-1	21066229	a	ab	ab	ab	a	a	ab	ab	a	a	ab	ab	a	a	a	ab	a	a	a	a	a	a	a	a	ab	ab	a	ab	ab	ab	ab	ab	ab	a	ab	a	ab	ab	a	a	a	a	ab	ab	ab	ab	a	a	a	a	a	a	a	ab	a	ab	a	ab	ab	ab	ab	a	ab	a	ab	a	ab	a	a	a	ab	ab	ab	ab	a	a	ab	a	ab	ab	ab	a	a	ab	a	ab	a	a	ab	a	ab	ab	ab	ab	a	ab	ab	ab	a	ab	a	a	a	a	a	a	ab	a	ab	a	a	ab	a	a	a	ab	ab	ab	a	ab	ab	ab	ab	a	a	a	a	ab	a	ab	a	a	ab	ab	a	ab	a	ab	ab	a	a	a	ab	a	a	ab	a	a	ab	ab	ab	a	a	ab	ab	a	ab	ab	a	ab	a	ab	a	a	ab	ab	ab	a	ab	ab	ab	a	a	a	a	a	ab	a	ab	ab	ab	a
LG2-1.bin_1823.7280694-7289694	coseg	17	LG2-1	22.68	Fvb2-1	21066229	a	ab	ab	ab	a	a	ab	ab	a	a	ab	ab	a	a	a	ab	a	a	a	a	a	a	a	a	ab	ab	a	ab	ab	ab	ab	ab	ab	a	ab	a	ab	ab	a	a	a	a	ab	ab	ab	ab	a	a	a	a	a	a	a	ab	a	ab	a	ab	ab	ab	ab	a	ab	a	ab	a	ab	a	a	a	ab	ab	ab	ab	a	a	ab	a	ab	ab	ab	a	a	ab	a	ab	a	a	ab	a	ab	ab	ab	ab	a	ab	ab	ab	a	ab	a	a	a	a	a	a	ab	a	ab	a	a	ab	a	a	a	ab	ab	ab	a	ab	ab	ab	ab	a	a	a	a	ab	a	ab	a	a	ab	ab	a	ab	a	ab	ab	a	a	a	ab	a	a	ab	a	a	ab	ab	ab	a	a	ab	ab	a	ab	ab	a	ab	a	ab	a	a	ab	ab	ab	a	ab	ab	ab	a	a	a	a	a	ab	a	ab	ab	ab	a
LG2-1.bin_1827.7291618-7299693	coseg	19	LG2-1	22.68	Fvb2-1	21086855	ab	a	a	a	ab	ab	a	a	ab	ab	a	a	ab	ab	ab	a	ab	ab	ab	ab	ab	ab	ab	ab	a	a	ab	a	a	a	a	a	a	ab	a	ab	a	a	ab	ab	ab	ab	a	a	a	a	ab	ab	ab	ab	ab	ab	ab	a	ab	a	ab	a	a	a	a	ab	a	ab	a	ab	a	ab	ab	ab	a	a	a	a	ab	ab	a	ab	a	a	a	ab	ab	a	ab	a	ab	ab	a	ab	a	a	a	a	ab	a	a	a	ab	a	ab	ab	ab	ab	ab	ab	a	ab	a	ab	ab	a	ab	ab	ab	a	a	a	ab	a	a	a	a	ab	ab	ab	ab	a	ab	a	ab	ab	a	a	ab	a	ab	a	a	ab	ab	ab	a	ab	ab	a	ab	ab	a	a	a	ab	ab	a	a	ab	a	a	ab	a	ab	a	ab	ab	a	a	a	ab	a	a	a	ab	ab	ab	ab	ab	a	ab	a	a	a	ab
LG2-1.bin_1832.7300161-7309962	coseg	30	LG2-1	22.68	Fvb2-1	21086855	ab	a	a	a	ab	ab	a	a	ab	ab	a	a	ab	ab	ab	a	ab	ab	ab	ab	ab	ab	ab	ab	a	a	ab	a	a	a	a	a	a	ab	a	ab	a	a	ab	ab	ab	ab	a	a	a	a	ab	ab	ab	ab	ab	ab	ab	a	ab	a	ab	a	a	a	a	ab	a	ab	a	ab	a	ab	ab	ab	a	a	a	a	ab	ab	a	ab	a	a	a	ab	ab	a	ab	a	ab	ab	a	ab	a	a	a	a	ab	a	a	a	ab	a	ab	ab	ab	ab	ab	ab	a	ab	a	ab	ab	a	ab	ab	ab	a	a	a	ab	a	a	a	a	ab	ab	ab	ab	a	ab	a	ab	ab	a	a	ab	a	ab	a	a	ab	ab	ab	a	ab	ab	a	ab	ab	a	a	a	ab	ab	a	a	ab	a	a	ab	a	ab	a	ab	ab	a	a	a	ab	a	a	a	ab	ab	ab	ab	ab	a	ab	a	a	a	ab
LG2-1.bin_1834.7310423-7318009	coseg	21	LG2-1	22.68	Fvb2-1	21066229	a	ab	ab	ab	a	a	ab	ab	a	a	ab	ab	a	a	a	ab	a	a	a	a	a	a	a	a	ab	ab	a	ab	ab	ab	ab	ab	ab	a	ab	a	ab	ab	a	a	a	a	ab	ab	ab	ab	a	a	a	a	a	a	a	ab	a	ab	a	ab	ab	ab	ab	a	ab	a	ab	a	ab	a	a	a	ab	ab	ab	ab	a	a	ab	a	ab	ab	ab	a	a	ab	a	ab	a	a	ab	a	ab	ab	ab	ab	a	ab	ab	ab	a	ab	a	a	a	a	a	a	ab	a	ab	a	a	ab	a	a	a	ab	ab	ab	a	ab	ab	ab	ab	a	a	a	a	ab	a	ab	a	a	ab	ab	a	ab	a	ab	ab	a	a	a	ab	a	a	ab	a	a	ab	ab	ab	a	a	ab	ab	a	ab	ab	a	ab	a	ab	a	a	ab	ab	ab	a	ab	ab	ab	a	a	a	a	a	ab	a	ab	ab	ab	a
LG2-1.bin_1835.7310002-7318577	coseg	18	LG2-1	22.68	Fvb2-1	21086855	ab	a	a	a	ab	ab	a	a	ab	ab	a	a	ab	ab	ab	a	ab	ab	ab	ab	ab	ab	ab	ab	a	a	ab	a	a	a	a	a	a	ab	a	ab	a	a	ab	ab	ab	ab	a	a	a	a	ab	ab	ab	ab	ab	ab	ab	a	ab	a	ab	a	a	a	a	ab	a	ab	a	ab	a	ab	ab	ab	a	a	a	a	ab	ab	a	ab	a	a	a	ab	ab	a	ab	a	ab	ab	a	ab	a	a	a	a	ab	a	a	a	ab	a	ab	ab	ab	ab	ab	ab	a	ab	a	ab	ab	a	ab	ab	ab	a	a	a	ab	a	a	a	a	ab	ab	ab	ab	a	ab	a	ab	ab	a	a	ab	a	ab	a	a	ab	ab	ab	a	ab	ab	a	ab	ab	a	a	a	ab	ab	a	a	ab	a	a	ab	a	ab	a	ab	ab	a	a	a	ab	a	a	a	ab	ab	ab	ab	ab	a	ab	a	a	a	ab
LG2-1.bin_1836.7320903-7329980	coseg	44	LG2-1	22.68	Fvb2-1	21066229	a	ab	ab	ab	a	a	ab	ab	a	a	ab	ab	a	a	a	ab	a	a	a	a	a	a	a	a	ab	ab	a	ab	ab	ab	ab	ab	ab	a	ab	a	ab	ab	a	a	a	a	ab	ab	ab	ab	a	a	a	a	a	a	a	ab	a	ab	a	ab	ab	ab	ab	a	ab	a	ab	a	ab	a	a	a	ab	ab	ab	ab	a	a	ab	a	ab	ab	ab	a	a	ab	a	ab	a	a	ab	a	ab	ab	ab	ab	a	ab	ab	ab	a	ab	a	a	a	a	a	a	ab	a	ab	a	a	ab	a	a	a	ab	ab	ab	a	ab	ab	ab	ab	a	a	a	a	ab	a	ab	a	a	ab	ab	a	ab	a	ab	ab	a	a	a	ab	a	a	ab	a	a	ab	ab	ab	a	a	ab	ab	a	ab	ab	a	ab	a	ab	a	a	ab	ab	ab	a	ab	ab	ab	a	a	a	a	a	ab	a	ab	ab	ab	a
LG2-1.bin_1837.7320090-7329987	coseg	18	LG2-1	22.68	Fvb2-1	21086855	ab	a	a	a	ab	ab	a	a	ab	ab	a	a	ab	ab	ab	a	ab	ab	ab	ab	ab	ab	ab	ab	a	a	ab	a	a	a	a	a	a	ab	a	ab	a	a	ab	ab	ab	ab	a	a	a	a	ab	ab	ab	ab	ab	ab	ab	a	ab	a	ab	a	a	a	a	ab	a	ab	a	ab	a	ab	ab	ab	a	a	a	a	ab	ab	a	ab	a	a	a	ab	ab	a	ab	a	ab	ab	a	ab	a	a	a	a	ab	a	a	a	ab	a	ab	ab	ab	ab	ab	ab	a	ab	a	ab	ab	a	ab	ab	ab	a	a	a	ab	a	a	a	a	ab	ab	ab	ab	a	ab	a	ab	ab	a	a	ab	a	ab	a	a	ab	ab	ab	a	ab	ab	a	ab	ab	a	a	a	ab	ab	a	a	ab	a	a	ab	a	ab	a	ab	ab	a	a	a	ab	a	a	a	ab	ab	ab	ab	ab	a	ab	a	a	a	ab
LG2-1.bin_1838.7330108-7339544	coseg	53	LG2-1	22.68	Fvb2-1	21086855	ab	a	a	a	ab	ab	a	a	ab	ab	a	a	ab	ab	ab	a	ab	ab	ab	ab	ab	ab	ab	ab	a	a	ab	a	a	a	a	a	a	ab	a	ab	a	a	ab	ab	ab	ab	a	a	a	a	ab	ab	ab	ab	ab	ab	ab	a	ab	a	ab	a	a	a	a	ab	a	ab	a	ab	a	ab	ab	ab	a	a	a	a	ab	ab	a	ab	a	a	a	ab	ab	a	ab	a	ab	ab	a	ab	a	a	a	a	ab	a	a	a	ab	a	ab	ab	ab	ab	ab	ab	a	ab	a	ab	ab	a	ab	ab	ab	a	a	a	ab	a	a	a	a	ab	ab	ab	ab	a	ab	a	ab	ab	a	a	ab	a	ab	a	a	ab	ab	ab	a	ab	ab	a	ab	ab	a	a	a	ab	ab	a	a	ab	a	a	ab	a	ab	a	ab	ab	a	a	a	ab	a	a	a	ab	ab	ab	ab	ab	a	ab	a	a	a	ab
LG2-1.bin_1839.7330262-7339658	coseg	41	LG2-1	22.68	Fvb2-1	21066229	a	ab	ab	ab	a	a	ab	ab	a	a	ab	ab	a	a	a	ab	a	a	a	a	a	a	a	a	ab	ab	a	ab	ab	ab	ab	ab	ab	a	ab	a	ab	ab	a	a	a	a	ab	ab	ab	ab	a	a	a	a	a	a	a	ab	a	ab	a	ab	ab	ab	ab	a	ab	a	ab	a	ab	a	a	a	ab	ab	ab	ab	a	a	ab	a	ab	ab	ab	a	a	ab	a	ab	a	a	ab	a	ab	ab	ab	ab	a	ab	ab	ab	a	ab	a	a	a	a	a	a	ab	a	ab	a	a	ab	a	a	a	ab	ab	ab	a	ab	ab	ab	ab	a	a	a	a	ab	a	ab	a	a	ab	ab	a	ab	a	ab	ab	a	a	a	ab	a	a	ab	a	a	ab	ab	ab	a	a	ab	ab	a	ab	ab	a	ab	a	ab	a	a	ab	ab	ab	a	ab	ab	ab	a	a	a	a	a	ab	a	ab	ab	ab	a
LG2-1.bin_1840.7340052-7349161	coseg	79	LG2-1	22.68	Fvb2-1	21086855	ab	a	a	a	ab	ab	a	a	ab	ab	a	a	ab	ab	ab	a	ab	ab	ab	ab	ab	ab	ab	ab	a	a	ab	a	a	a	a	a	a	ab	a	ab	a	a	ab	ab	ab	ab	a	a	a	a	ab	ab	ab	ab	ab	ab	ab	a	ab	a	ab	a	a	a	a	ab	a	ab	a	ab	a	ab	ab	ab	a	a	a	a	ab	ab	a	ab	a	a	a	ab	ab	a	ab	a	ab	ab	a	ab	a	a	a	a	ab	a	a	a	ab	a	ab	ab	ab	ab	ab	ab	a	ab	a	ab	ab	a	ab	ab	ab	a	a	a	ab	a	a	a	a	ab	ab	ab	ab	a	ab	a	ab	ab	a	a	ab	a	ab	a	a	ab	ab	ab	a	ab	ab	a	ab	ab	a	a	a	ab	ab	a	a	ab	a	a	ab	a	ab	a	ab	ab	a	a	a	ab	a	a	a	ab	ab	ab	ab	ab	a	ab	a	a	a	ab
LG2-1.bin_1845.7375978-7379393	coseg	10	LG2-1	22.68	Fvb2-1	21066229	a	ab	ab	ab	a	a	ab	ab	a	a	ab	ab	a	a	a	ab	a	a	a	a	a	a	a	a	ab	ab	a	ab	ab	ab	ab	ab	ab	a	ab	a	ab	ab	a	a	a	a	ab	ab	ab	ab	a	a	a	a	a	a	a	ab	a	ab	a	ab	ab	ab	ab	a	ab	a	ab	a	ab	a	a	a	ab	ab	ab	ab	a	a	ab	a	ab	ab	ab	a	a	ab	a	ab	a	a	ab	a	ab	ab	ab	ab	a	ab	ab	ab	a	ab	a	a	a	a	a	a	ab	a	ab	a	a	ab	a	a	a	ab	ab	ab	a	ab	ab	ab	ab	a	a	a	a	ab	a	ab	a	a	ab	ab	a	ab	a	ab	ab	a	a	a	ab	a	a	ab	a	a	ab	ab	ab	a	a	ab	ab	a	ab	ab	a	ab	a	ab	a	a	ab	ab	ab	a	ab	ab	ab	a	a	a	a	a	ab	a	ab	ab	ab	a
LG2-1.bin_1846.7372384-7379013	coseg	8	LG2-1	22.68	Fvb2-1	21086855	ab	a	a	a	ab	ab	a	a	ab	ab	a	a	ab	ab	ab	a	ab	ab	ab	ab	ab	ab	ab	ab	a	a	ab	a	a	a	a	a	a	ab	a	ab	a	a	ab	ab	ab	ab	a	a	a	a	ab	ab	ab	ab	ab	ab	ab	a	ab	a	ab	a	a	a	a	ab	a	ab	a	ab	a	ab	ab	ab	a	a	a	a	ab	ab	a	ab	a	a	a	ab	ab	a	ab	a	ab	ab	a	ab	a	a	a	a	ab	a	a	a	ab	a	ab	ab	ab	ab	ab	ab	a	ab	a	ab	ab	a	ab	ab	ab	a	a	a	ab	a	a	a	a	ab	ab	ab	ab	a	ab	a	ab	ab	a	a	ab	a	ab	a	a	ab	ab	ab	a	ab	ab	a	ab	ab	a	a	a	ab	ab	a	a	ab	a	a	ab	a	ab	a	ab	ab	a	a	a	ab	a	a	a	ab	ab	ab	ab	ab	a	ab	a	a	a	ab
LG2-1.bin_1851.7440645-7448919	coseg	24	LG2-1	22.68	Fvb2-1	21086855	ab	a	a	a	ab	ab	a	a	ab	ab	a	a	ab	ab	ab	a	ab	ab	ab	ab	ab	ab	ab	ab	a	a	ab	a	a	a	a	a	a	ab	a	ab	a	a	ab	ab	ab	ab	a	a	a	a	ab	ab	ab	ab	ab	ab	ab	a	ab	a	ab	a	a	a	a	ab	a	ab	a	ab	a	ab	ab	ab	a	a	a	a	ab	ab	a	ab	a	a	a	ab	ab	a	ab	a	ab	ab	a	ab	a	a	a	a	ab	a	a	a	ab	a	ab	ab	ab	ab	ab	ab	a	ab	a	ab	ab	a	ab	ab	ab	a	a	a	ab	a	a	a	a	ab	ab	ab	ab	a	ab	a	ab	ab	a	a	ab	a	ab	a	a	ab	ab	ab	a	ab	ab	a	ab	ab	a	a	a	ab	ab	a	a	ab	a	a	ab	a	ab	a	ab	ab	a	a	a	ab	a	a	a	ab	ab	ab	ab	ab	a	ab	a	a	a	ab
LG2-1.bin_1853.7450341-7459820	coseg	73	LG2-1	22.68	Fvb2-1	21086855	ab	a	a	a	ab	ab	a	a	ab	ab	a	a	ab	ab	ab	a	ab	ab	ab	ab	ab	ab	ab	ab	a	a	ab	a	a	a	a	a	a	ab	a	ab	a	a	ab	ab	ab	ab	a	a	a	a	ab	ab	ab	ab	ab	ab	ab	a	ab	a	ab	a	a	a	a	ab	a	ab	a	ab	a	ab	ab	ab	a	a	a	a	ab	ab	a	ab	a	a	a	ab	ab	a	ab	a	ab	ab	a	ab	a	a	a	a	ab	a	a	a	ab	a	ab	ab	ab	ab	ab	ab	a	ab	a	ab	ab	a	ab	ab	ab	a	a	a	ab	a	a	a	a	ab	ab	ab	ab	a	ab	a	ab	ab	a	a	ab	a	ab	a	a	ab	ab	ab	a	ab	ab	a	ab	ab	a	a	a	ab	ab	a	a	ab	a	a	ab	a	ab	a	ab	ab	a	a	a	ab	a	a	a	ab	ab	ab	ab	ab	a	ab	a	a	a	ab
LG2-1.bin_1854.7451748-7459100	coseg	20	LG2-1	22.68	Fvb2-1	19583243	a	ab	ab	ab	a	a	ab	ab	a	a	ab	ab	a	a	a	ab	a	a	a	a	a	a	a	a	ab	ab	a	ab	ab	ab	ab	ab	ab	a	ab	a	ab	ab	a	a	a	a	ab	ab	ab	ab	a	a	a	a	a	a	a	-	a	ab	a	ab	ab	ab	ab	a	ab	a	ab	a	ab	a	a	a	ab	ab	ab	ab	a	a	ab	a	ab	ab	ab	a	a	ab	a	ab	a	a	ab	a	ab	ab	ab	ab	a	ab	ab	ab	a	ab	a	a	a	a	a	a	ab	a	ab	a	a	ab	a	a	a	ab	ab	ab	a	ab	ab	ab	ab	a	a	a	a	ab	a	ab	a	a	ab	ab	a	ab	a	ab	ab	a	a	a	ab	a	a	ab	a	a	ab	ab	ab	a	a	ab	-	a	ab	ab	a	ab	a	ab	a	a	ab	ab	ab	a	ab	ab	ab	a	a	a	a	a	ab	a	ab	ab	ab	a
LG2-1.bin_1855.7460150-7469856	coseg	39	LG2-1	22.68	Fvb2-1	21066229	a	ab	ab	ab	a	a	ab	ab	a	a	ab	ab	a	a	a	ab	a	a	a	a	a	a	a	a	ab	ab	a	ab	ab	ab	ab	ab	ab	a	ab	a	ab	ab	a	a	a	a	ab	ab	ab	ab	a	a	a	a	a	a	a	ab	a	ab	a	ab	ab	ab	ab	a	ab	a	ab	a	ab	a	a	a	ab	ab	ab	ab	a	a	ab	a	ab	ab	ab	a	a	ab	a	ab	a	a	ab	a	ab	ab	ab	ab	a	ab	ab	ab	a	ab	a	a	a	a	a	a	ab	a	ab	a	a	ab	a	a	a	ab	ab	ab	a	ab	ab	ab	ab	a	a	a	a	ab	a	ab	a	a	ab	ab	a	ab	a	ab	ab	a	a	a	ab	a	a	ab	a	a	ab	ab	ab	a	a	ab	ab	a	ab	ab	a	ab	a	ab	a	a	ab	ab	ab	a	ab	ab	ab	a	a	a	a	a	ab	a	ab	ab	ab	a
LG2-1.bin_1856.7460467-7469974	coseg	32	LG2-1	22.68	Fvb2-1	21086855	ab	a	a	a	ab	ab	a	a	ab	ab	a	a	ab	ab	ab	a	ab	ab	ab	ab	ab	ab	ab	ab	a	a	ab	a	a	a	a	a	a	ab	a	ab	a	a	ab	ab	ab	ab	a	a	a	a	ab	ab	ab	ab	ab	ab	ab	a	ab	a	ab	a	a	a	a	ab	a	ab	a	ab	a	ab	ab	ab	a	a	a	a	ab	ab	a	ab	a	a	a	ab	ab	a	ab	a	ab	ab	a	ab	a	a	a	a	ab	a	a	a	ab	a	ab	ab	ab	ab	ab	ab	a	ab	a	ab	ab	a	ab	ab	ab	a	a	a	ab	a	a	a	a	ab	ab	ab	ab	a	ab	a	ab	ab	a	a	ab	a	ab	a	a	ab	ab	ab	a	ab	ab	a	ab	ab	a	a	a	ab	ab	a	a	ab	a	a	ab	a	ab	a	ab	ab	a	a	a	ab	a	a	a	ab	ab	ab	ab	ab	a	ab	a	a	a	ab
LG2-1.bin_1857.7470023-7479189	coseg	36	LG2-1	22.68	Fvb2-1	21066229	a	ab	ab	ab	a	a	ab	ab	a	a	ab	ab	a	a	a	ab	a	a	a	a	a	a	a	a	ab	ab	a	ab	ab	ab	ab	ab	ab	a	ab	a	ab	ab	a	a	a	a	ab	ab	ab	ab	a	a	a	a	a	a	a	ab	a	ab	a	ab	ab	ab	ab	a	ab	a	ab	a	ab	a	a	a	ab	ab	ab	ab	a	a	ab	a	ab	ab	ab	a	a	ab	a	ab	a	a	ab	a	ab	ab	ab	ab	a	ab	ab	ab	a	ab	a	a	a	a	a	a	ab	a	ab	a	a	ab	a	a	a	ab	ab	ab	a	ab	ab	ab	ab	a	a	a	a	ab	a	ab	a	a	ab	ab	a	ab	a	ab	ab	a	a	a	ab	a	a	ab	a	a	ab	ab	ab	a	a	ab	ab	a	ab	ab	a	ab	a	ab	a	a	ab	ab	ab	a	ab	ab	ab	a	a	a	a	a	ab	a	ab	ab	ab	a
LG2-1.bin_1858.7470146-7479557	coseg	9	LG2-1	22.68	Fvb2-1	21086855	ab	a	a	a	ab	ab	a	a	ab	ab	a	a	ab	ab	ab	a	ab	ab	ab	ab	ab	ab	ab	ab	a	a	ab	a	a	a	a	a	a	ab	a	ab	a	a	ab	ab	ab	ab	a	a	a	a	ab	ab	ab	ab	ab	ab	ab	a	ab	a	ab	a	a	a	a	ab	a	ab	a	ab	a	ab	ab	ab	a	a	a	a	ab	ab	a	ab	a	a	a	ab	ab	a	ab	a	ab	ab	a	ab	a	a	a	a	ab	a	a	a	ab	a	ab	ab	ab	ab	ab	ab	a	ab	a	ab	ab	a	ab	ab	ab	a	a	a	ab	a	a	a	a	ab	ab	ab	ab	a	ab	a	ab	ab	a	a	ab	a	ab	a	a	ab	ab	ab	a	ab	ab	a	ab	ab	a	a	a	ab	ab	a	a	ab	a	a	ab	a	ab	a	ab	ab	a	a	a	ab	a	a	a	ab	ab	ab	ab	ab	a	ab	a	a	a	ab
LG2-1.bin_1859.7480283-7487100	coseg	23	LG2-1	22.68	Fvb2-1	21066229	a	ab	ab	ab	a	a	ab	ab	a	a	ab	ab	a	a	a	ab	a	a	a	a	a	a	a	a	ab	ab	a	ab	ab	ab	ab	ab	ab	a	ab	a	ab	ab	a	a	a	a	ab	ab	ab	ab	a	a	a	a	a	a	a	ab	a	ab	a	ab	ab	ab	ab	a	ab	a	ab	a	ab	a	a	a	ab	ab	ab	ab	a	a	ab	a	ab	ab	ab	a	a	ab	a	ab	a	a	ab	a	ab	ab	ab	ab	a	ab	ab	ab	a	ab	a	a	a	a	a	a	ab	a	ab	a	a	ab	a	a	a	ab	ab	ab	a	ab	ab	ab	ab	a	a	a	a	ab	a	ab	a	a	ab	ab	a	ab	a	ab	ab	a	a	a	ab	a	a	ab	a	a	ab	ab	ab	a	a	ab	ab	a	ab	ab	a	ab	a	ab	a	a	ab	ab	ab	a	ab	ab	ab	a	a	a	a	a	ab	a	ab	ab	ab	a
LG2-1.bin_1865.7514146-7519918	coseg	24	LG2-1	22.68	Fvb2-1	21066229	a	ab	ab	ab	a	a	ab	ab	a	a	ab	ab	a	a	a	ab	a	a	a	a	a	a	a	a	ab	ab	a	ab	ab	ab	ab	ab	ab	a	ab	a	ab	ab	a	a	a	a	ab	ab	ab	ab	a	a	a	a	a	a	a	ab	a	ab	a	ab	ab	ab	ab	a	ab	a	ab	a	ab	a	a	a	ab	ab	ab	ab	a	a	ab	a	ab	ab	ab	a	a	ab	a	ab	a	a	ab	a	ab	ab	ab	ab	a	ab	ab	ab	a	ab	a	a	a	a	a	a	ab	a	ab	a	a	ab	a	a	a	ab	ab	ab	a	ab	ab	ab	ab	a	a	a	a	ab	a	ab	a	a	ab	ab	a	ab	a	ab	ab	a	a	a	ab	a	a	ab	a	a	ab	ab	ab	a	a	ab	ab	a	ab	ab	a	ab	a	ab	a	a	ab	ab	ab	a	ab	ab	ab	a	a	a	a	a	ab	a	ab	ab	ab	a
LG2-1.bin_1867.7520053-7529888	coseg	16	LG2-1	22.68	Fvb2-1	21086855	ab	a	a	a	ab	ab	a	a	ab	ab	a	a	ab	ab	ab	a	ab	ab	ab	ab	ab	ab	ab	ab	a	a	ab	a	a	a	a	a	a	ab	a	ab	a	a	ab	ab	ab	ab	a	a	a	a	ab	ab	ab	ab	ab	ab	ab	a	ab	a	ab	a	a	a	a	ab	a	ab	a	ab	a	ab	ab	ab	a	a	a	a	ab	ab	a	ab	a	a	a	ab	ab	a	ab	a	ab	ab	a	ab	a	a	a	a	ab	a	a	a	ab	a	ab	ab	ab	ab	ab	ab	a	ab	a	ab	ab	a	ab	ab	ab	a	a	a	ab	a	a	a	a	ab	ab	ab	ab	a	ab	a	ab	ab	a	a	ab	a	ab	a	a	ab	ab	ab	a	ab	ab	a	ab	ab	a	a	a	ab	ab	a	a	ab	a	a	ab	a	ab	a	ab	ab	a	a	a	ab	a	a	a	ab	ab	ab	ab	ab	a	ab	a	a	a	ab
LG2-1.bin_1869.7530130-7539746	coseg	17	LG2-1	22.68	Fvb2-1	21066229	a	ab	ab	ab	a	a	ab	ab	a	a	ab	ab	a	a	a	ab	a	a	a	a	a	a	a	a	ab	ab	a	ab	ab	ab	ab	ab	ab	a	ab	a	ab	ab	a	a	a	a	ab	ab	ab	ab	a	a	a	a	a	a	a	ab	a	ab	a	ab	ab	ab	ab	a	ab	a	ab	a	ab	a	a	a	ab	ab	ab	ab	a	a	ab	a	ab	ab	ab	a	a	ab	a	ab	a	a	ab	a	ab	ab	ab	ab	a	ab	ab	ab	a	ab	a	a	a	a	a	a	ab	a	ab	a	a	ab	a	a	a	ab	ab	ab	a	ab	ab	ab	ab	a	a	a	a	ab	a	ab	a	a	ab	ab	a	ab	a	ab	ab	a	a	a	ab	a	a	ab	a	a	ab	ab	ab	a	a	ab	ab	a	ab	ab	a	ab	a	ab	a	a	ab	ab	ab	a	ab	ab	ab	a	a	a	a	a	ab	a	ab	ab	ab	a
LG2-1.bin_1870.7530094-7538689	coseg	8	LG2-1	22.68	Fvb2-1	21086855	ab	a	a	a	ab	ab	a	a	ab	ab	a	a	ab	ab	ab	a	ab	ab	ab	ab	ab	ab	ab	ab	a	a	ab	a	a	a	a	a	a	ab	a	ab	a	a	ab	ab	ab	ab	a	a	a	a	ab	ab	ab	ab	ab	ab	ab	a	ab	a	ab	a	a	a	a	ab	a	ab	a	ab	a	ab	ab	ab	a	a	a	a	ab	ab	a	ab	a	a	a	ab	ab	a	ab	a	ab	ab	a	ab	a	a	a	a	ab	a	a	a	ab	a	ab	ab	ab	ab	ab	ab	a	ab	a	ab	ab	a	ab	ab	ab	a	a	a	ab	a	a	a	a	ab	ab	ab	ab	a	ab	a	ab	ab	a	a	ab	a	ab	a	a	ab	ab	ab	a	ab	ab	a	ab	ab	a	a	a	ab	ab	a	a	ab	a	a	ab	a	ab	a	ab	ab	a	a	a	ab	a	a	a	ab	ab	ab	ab	ab	a	ab	a	a	a	ab
LG2-1.bin_1871.7540001-7549973	coseg	87	LG2-1	22.68	Fvb2-1	21086855	ab	a	a	a	ab	ab	a	a	ab	ab	a	a	ab	ab	ab	a	ab	ab	ab	ab	ab	ab	ab	ab	a	a	ab	a	a	a	a	a	a	ab	a	ab	a	a	ab	ab	ab	ab	a	a	a	a	ab	ab	ab	ab	ab	ab	ab	a	ab	a	ab	a	a	a	a	ab	a	ab	a	ab	a	ab	ab	ab	a	a	a	a	ab	ab	a	ab	a	a	a	ab	ab	a	ab	a	ab	ab	a	ab	a	a	a	a	ab	a	a	a	ab	a	ab	ab	ab	ab	ab	ab	a	ab	a	ab	ab	a	ab	ab	ab	a	a	a	ab	a	a	a	a	ab	ab	ab	ab	a	ab	a	ab	ab	a	a	ab	a	ab	a	a	ab	ab	ab	a	ab	ab	a	ab	ab	a	a	a	ab	ab	a	a	ab	a	a	ab	a	ab	a	ab	ab	a	a	a	ab	a	a	a	ab	ab	ab	ab	ab	a	ab	a	a	a	ab
LG2-1.bin_1873.7550005-7559775	coseg	141	LG2-1	22.68	Fvb2-1	21066229	a	ab	ab	ab	a	a	ab	ab	a	a	ab	ab	a	a	a	ab	a	a	a	a	a	a	a	a	ab	ab	a	ab	ab	ab	ab	ab	ab	a	ab	a	ab	ab	a	a	a	a	ab	ab	ab	ab	a	a	a	a	a	a	a	ab	a	ab	a	ab	ab	ab	ab	a	ab	a	ab	a	ab	a	a	a	ab	ab	ab	ab	a	a	ab	a	ab	ab	ab	a	a	ab	a	ab	a	a	ab	a	ab	ab	ab	ab	a	ab	ab	ab	a	ab	a	a	a	a	a	a	ab	a	ab	a	a	ab	a	a	a	ab	ab	ab	a	ab	ab	ab	ab	a	a	a	a	ab	a	ab	a	a	ab	ab	a	ab	a	ab	ab	a	a	a	ab	a	a	ab	a	a	ab	ab	ab	a	a	ab	ab	a	ab	ab	a	ab	a	ab	a	a	ab	ab	ab	a	ab	ab	ab	a	a	a	a	a	ab	a	ab	ab	ab	a
LG2-1.bin_1876.7560408-7569986	coseg	27	LG2-1	22.68	Fvb2-1	21066229	a	ab	ab	ab	a	a	ab	ab	a	a	ab	ab	a	a	a	ab	a	a	a	a	a	a	a	a	ab	ab	a	ab	ab	ab	ab	ab	ab	a	ab	a	ab	ab	a	a	a	a	ab	ab	ab	ab	a	a	a	a	a	a	a	ab	a	ab	a	ab	ab	ab	ab	a	ab	a	ab	a	ab	a	a	a	ab	ab	ab	ab	a	a	ab	a	ab	ab	ab	a	a	ab	a	ab	a	a	ab	a	ab	ab	ab	ab	a	ab	ab	ab	a	ab	a	a	a	a	a	a	ab	a	ab	a	a	ab	a	a	a	ab	ab	ab	a	ab	ab	ab	ab	a	a	a	a	ab	a	ab	a	a	ab	ab	a	ab	a	ab	ab	a	a	a	ab	a	a	ab	a	a	ab	ab	ab	a	a	ab	ab	a	ab	ab	a	ab	a	ab	a	a	ab	ab	ab	a	ab	ab	ab	a	a	a	a	a	ab	a	ab	ab	ab	a
LG2-1.bin_1882.7570325-7578321	coseg	59	LG2-1	22.68	Fvb2-1	21066229	a	ab	ab	ab	a	a	ab	ab	a	a	ab	ab	a	a	a	ab	a	a	a	a	a	a	a	a	ab	ab	a	ab	ab	ab	ab	ab	ab	a	ab	a	ab	ab	a	a	a	a	ab	ab	ab	ab	a	a	a	a	a	a	a	ab	a	ab	a	ab	ab	ab	ab	a	ab	a	ab	a	ab	a	a	a	ab	ab	ab	ab	a	a	ab	a	ab	ab	ab	a	a	ab	a	ab	a	a	ab	a	ab	ab	ab	ab	a	ab	ab	ab	a	ab	a	a	a	a	a	a	ab	a	ab	a	a	ab	a	a	a	ab	ab	ab	a	ab	ab	ab	ab	a	a	a	a	ab	a	ab	a	a	ab	ab	a	ab	a	ab	ab	a	a	a	ab	a	a	ab	a	a	ab	ab	ab	a	a	ab	ab	a	ab	ab	a	ab	a	ab	a	a	ab	ab	ab	a	ab	ab	ab	a	a	a	a	a	ab	a	ab	ab	ab	a
LG2-1.bin_1885.7600047-7609989	coseg	64	LG2-1	22.68	Fvb2-1	21066229	a	ab	ab	ab	a	a	ab	ab	a	a	ab	ab	a	a	a	ab	a	a	a	a	a	a	a	a	ab	ab	a	ab	ab	ab	ab	ab	ab	a	ab	a	ab	ab	a	a	a	a	ab	ab	ab	ab	a	a	a	a	a	a	a	ab	a	ab	a	ab	ab	ab	ab	a	ab	a	ab	a	ab	a	a	a	ab	ab	ab	ab	a	a	ab	a	ab	ab	ab	a	a	ab	a	ab	a	a	ab	a	ab	ab	ab	ab	a	ab	ab	ab	a	ab	a	a	a	a	a	a	ab	a	ab	a	a	ab	a	a	a	ab	ab	ab	a	ab	ab	ab	ab	a	a	a	a	ab	a	ab	a	a	ab	ab	a	ab	a	ab	ab	a	a	a	ab	a	a	ab	a	a	ab	ab	ab	a	a	ab	ab	a	ab	ab	a	ab	a	ab	a	a	ab	ab	ab	a	ab	ab	ab	a	a	a	a	a	ab	a	ab	ab	ab	a
LG2-1.bin_1887.7610027-7619935	coseg	118	LG2-1	22.68	Fvb2-1	21066229	a	ab	ab	ab	a	a	ab	ab	a	a	ab	ab	a	a	a	ab	a	a	a	a	a	a	a	a	ab	ab	a	ab	ab	ab	ab	ab	ab	a	ab	a	ab	ab	a	a	a	a	ab	ab	ab	ab	a	a	a	a	a	a	a	ab	a	ab	a	ab	ab	ab	ab	a	ab	a	ab	a	ab	a	a	a	ab	ab	ab	ab	a	a	ab	a	ab	ab	ab	a	a	ab	a	ab	a	a	ab	a	ab	ab	ab	ab	a	ab	ab	ab	a	ab	a	a	a	a	a	a	ab	a	ab	a	a	ab	a	a	a	ab	ab	ab	a	ab	ab	ab	ab	a	a	a	a	ab	a	ab	a	a	ab	ab	a	ab	a	ab	ab	a	a	a	ab	a	a	ab	a	a	ab	ab	ab	a	a	ab	ab	a	ab	ab	a	ab	a	ab	a	a	ab	ab	ab	a	ab	ab	ab	a	a	a	a	a	ab	a	ab	ab	ab	a
LG2-1.bin_1890.7620297-7629998	coseg	187	LG2-1	22.68	Fvb2-1	21066229	a	ab	ab	ab	a	a	ab	ab	a	a	ab	ab	a	a	a	ab	a	a	a	a	a	a	a	a	ab	ab	a	ab	ab	ab	ab	ab	ab	a	ab	a	ab	ab	a	a	a	a	ab	ab	ab	ab	a	a	a	a	a	a	a	ab	a	ab	a	ab	ab	ab	ab	a	ab	a	ab	a	ab	a	a	a	ab	ab	ab	ab	a	a	ab	a	ab	ab	ab	a	a	ab	a	ab	a	a	ab	a	ab	ab	ab	ab	a	ab	ab	ab	a	ab	a	a	a	a	a	a	ab	a	ab	a	a	ab	a	a	a	ab	ab	ab	a	ab	ab	ab	ab	a	a	a	a	ab	a	ab	a	a	ab	ab	a	ab	a	ab	ab	a	a	a	ab	a	a	ab	a	a	ab	ab	ab	a	a	ab	ab	a	ab	ab	a	ab	a	ab	a	a	ab	ab	ab	a	ab	ab	ab	a	a	a	a	a	ab	a	ab	ab	ab	a
LG2-1.bin_1897.7630011-7639997	coseg	86	LG2-1	22.68	Fvb2-1	21066229	a	ab	ab	ab	a	a	ab	ab	a	a	ab	ab	a	a	a	ab	a	a	a	a	a	a	a	a	ab	ab	a	ab	ab	ab	ab	ab	ab	a	ab	a	ab	ab	a	a	a	a	ab	ab	ab	ab	a	a	a	a	a	a	a	ab	a	ab	a	ab	ab	ab	ab	a	ab	a	ab	a	ab	a	a	a	ab	ab	ab	ab	a	a	ab	a	ab	ab	ab	a	a	ab	a	ab	a	a	ab	a	ab	ab	ab	ab	a	ab	ab	ab	a	ab	a	a	a	a	a	a	ab	a	ab	a	a	ab	a	a	a	ab	ab	ab	a	ab	ab	ab	ab	a	a	a	a	ab	a	ab	a	a	ab	ab	a	ab	a	ab	ab	a	a	a	ab	a	a	ab	a	a	ab	ab	ab	a	a	ab	ab	a	ab	ab	a	ab	a	ab	a	a	ab	ab	ab	a	ab	ab	ab	a	a	a	a	a	ab	a	ab	ab	ab	a
LG2-1.bin_1900.7640012-7646533	coseg	80	LG2-1	22.68	Fvb2-1	21066229	a	ab	ab	ab	a	a	ab	ab	a	a	ab	ab	a	a	a	ab	a	a	a	a	a	a	a	a	ab	ab	a	ab	ab	ab	ab	ab	ab	a	ab	a	ab	ab	a	a	a	a	ab	ab	ab	ab	a	a	a	a	a	a	a	ab	a	ab	a	ab	ab	ab	ab	a	ab	a	ab	a	ab	a	a	a	ab	ab	ab	ab	a	a	ab	a	ab	ab	ab	a	a	ab	a	ab	a	a	ab	a	ab	ab	ab	ab	a	ab	ab	ab	a	ab	a	a	a	a	a	a	ab	a	ab	a	a	ab	a	a	a	ab	ab	ab	a	ab	ab	ab	ab	a	a	a	a	ab	a	ab	a	a	ab	ab	a	ab	a	ab	ab	a	a	a	ab	a	a	ab	a	a	ab	ab	ab	a	a	ab	ab	a	ab	ab	a	ab	a	ab	a	a	ab	ab	ab	a	ab	ab	ab	a	a	a	a	a	ab	a	ab	ab	ab	a
LG2-1.bin_1904.7650521-7656888	coseg	70	LG2-1	22.68	Fvb2-1	21066229	a	ab	ab	ab	a	a	ab	ab	a	a	ab	ab	a	a	a	ab	a	a	a	a	a	a	a	a	ab	ab	a	ab	ab	ab	ab	ab	ab	a	ab	a	ab	ab	a	a	a	a	ab	ab	ab	ab	a	a	a	a	a	a	a	ab	a	ab	a	ab	ab	ab	ab	a	ab	a	ab	a	ab	a	a	a	ab	ab	ab	ab	a	a	ab	a	ab	ab	ab	a	a	ab	a	ab	a	a	ab	a	ab	ab	ab	ab	a	ab	ab	ab	a	ab	a	a	a	a	a	a	ab	a	ab	a	a	ab	a	a	a	ab	ab	ab	a	ab	ab	ab	ab	a	a	a	a	ab	a	ab	a	a	ab	ab	a	ab	a	ab	ab	a	a	a	ab	a	a	ab	a	a	ab	ab	ab	a	a	ab	ab	a	ab	ab	a	ab	a	ab	a	a	ab	ab	ab	a	ab	ab	ab	a	a	a	a	a	ab	a	ab	ab	ab	a
LG2-1.bin_1907.7660082-7669920	coseg	77	LG2-1	22.68	Fvb2-1	21066229	a	ab	ab	ab	a	a	ab	ab	a	a	ab	ab	a	a	a	ab	a	a	a	a	a	a	a	a	ab	ab	a	ab	ab	ab	ab	ab	ab	a	ab	a	ab	ab	a	a	a	a	ab	ab	ab	ab	a	a	a	a	a	a	a	ab	a	ab	a	ab	ab	ab	ab	a	ab	a	ab	a	ab	a	a	a	ab	ab	ab	ab	a	a	ab	a	ab	ab	ab	a	a	ab	a	ab	a	a	ab	a	ab	ab	ab	ab	a	ab	ab	ab	a	ab	a	a	a	a	a	a	ab	a	ab	a	a	ab	a	a	a	ab	ab	ab	a	ab	ab	ab	ab	a	a	a	a	ab	a	ab	a	a	ab	ab	a	ab	a	ab	ab	a	a	a	ab	a	a	ab	a	a	ab	ab	ab	a	a	ab	ab	a	ab	ab	a	ab	a	ab	a	a	ab	ab	ab	a	ab	ab	ab	a	a	a	a	a	ab	a	ab	ab	ab	a
LG2-1.bin_1910.7678100-7679978	coseg	41	LG2-1	22.68	Fvb2-1	21066229	a	ab	ab	ab	a	a	ab	ab	a	a	ab	ab	a	a	a	ab	a	a	a	a	a	a	a	a	ab	ab	a	ab	ab	ab	ab	ab	ab	a	ab	a	ab	ab	a	a	a	a	ab	ab	ab	ab	a	a	a	a	a	a	a	ab	a	ab	a	ab	ab	ab	ab	a	ab	a	ab	a	ab	a	a	a	ab	ab	ab	ab	a	a	ab	a	ab	ab	ab	a	a	ab	a	ab	a	a	ab	a	ab	ab	ab	ab	a	ab	ab	ab	a	ab	a	a	a	a	a	a	ab	a	ab	a	a	ab	a	a	a	ab	ab	ab	a	ab	ab	ab	ab	a	a	a	a	ab	a	ab	a	a	ab	ab	a	ab	a	ab	ab	a	a	a	ab	a	a	ab	a	a	ab	ab	ab	a	a	ab	ab	a	ab	ab	a	ab	a	ab	a	a	ab	ab	ab	a	ab	ab	ab	a	a	a	a	a	ab	a	ab	ab	ab	a
LG2-1.bin_1915.7680046-7689984	coseg	133	LG2-1	22.68	Fvb2-1	21066229	a	ab	ab	ab	a	a	ab	ab	a	a	ab	ab	a	a	a	ab	a	a	a	a	a	a	a	a	ab	ab	a	ab	ab	ab	ab	ab	ab	a	ab	a	ab	ab	a	a	a	a	ab	ab	ab	ab	a	a	a	a	a	a	a	ab	a	ab	a	ab	ab	ab	ab	a	ab	a	ab	a	ab	a	a	a	ab	ab	ab	ab	a	a	ab	a	ab	ab	ab	a	a	ab	a	ab	a	a	ab	a	ab	ab	ab	ab	a	ab	ab	ab	a	ab	a	a	a	a	a	a	ab	a	ab	a	a	ab	a	a	a	ab	ab	ab	a	ab	ab	ab	ab	a	a	a	a	ab	a	ab	a	a	ab	ab	a	ab	a	ab	ab	a	a	a	ab	a	a	ab	a	a	ab	ab	ab	a	a	ab	ab	a	ab	ab	a	ab	a	ab	a	a	ab	ab	ab	a	ab	ab	ab	a	a	a	a	a	ab	a	ab	ab	ab	a
LG2-1.bin_1917.7690068-7699884	coseg	81	LG2-1	22.68	Fvb2-1	21066229	a	ab	ab	ab	a	a	ab	ab	a	a	ab	ab	a	a	a	ab	a	a	a	a	a	a	a	a	ab	ab	a	ab	ab	ab	ab	ab	ab	a	ab	a	ab	ab	a	a	a	a	ab	ab	ab	ab	a	a	a	a	a	a	a	ab	a	ab	a	ab	ab	ab	ab	a	ab	a	ab	a	ab	a	a	a	ab	ab	ab	ab	a	a	ab	a	ab	ab	ab	a	a	ab	a	ab	a	a	ab	a	ab	ab	ab	ab	a	ab	ab	ab	a	ab	a	a	a	a	a	a	ab	a	ab	a	a	ab	a	a	a	ab	ab	ab	a	ab	ab	ab	ab	a	a	a	a	ab	a	ab	a	a	ab	ab	a	ab	a	ab	ab	a	a	a	ab	a	a	ab	a	a	ab	ab	ab	a	a	ab	ab	a	ab	ab	a	ab	a	ab	a	a	ab	ab	ab	a	ab	ab	ab	a	a	a	a	a	ab	a	ab	ab	ab	a
LG2-1.bin_1918.7690425-7698882	coseg	15	LG2-1	22.68	Fvb2-1	21086855	ab	a	a	a	ab	ab	a	a	ab	ab	a	a	ab	ab	ab	a	ab	ab	ab	ab	ab	ab	ab	ab	a	a	ab	a	a	a	a	a	a	ab	a	ab	a	a	ab	ab	ab	ab	a	a	a	a	ab	ab	ab	ab	ab	ab	ab	a	ab	a	ab	a	a	a	a	ab	a	ab	a	ab	a	ab	ab	ab	a	a	a	a	ab	ab	a	ab	a	a	a	ab	ab	a	ab	a	ab	ab	a	ab	a	a	a	a	ab	a	a	a	ab	a	ab	ab	ab	ab	ab	ab	a	ab	a	ab	ab	a	ab	ab	ab	a	a	a	ab	a	a	a	a	ab	ab	ab	ab	a	ab	a	ab	ab	a	a	ab	a	ab	a	a	ab	ab	ab	a	ab	ab	a	ab	ab	a	a	a	ab	ab	a	a	ab	a	a	ab	a	ab	a	ab	ab	a	a	a	ab	a	a	a	ab	ab	ab	ab	ab	a	ab	a	a	a	ab
LG2-1.bin_1919.7700019-7709943	coseg	155	LG2-1	22.68	Fvb2-1	21066229	a	ab	ab	ab	a	a	ab	ab	a	a	ab	ab	a	a	a	ab	a	a	a	a	a	a	a	a	ab	ab	a	ab	ab	ab	ab	ab	ab	a	ab	a	ab	ab	a	a	a	a	ab	ab	ab	ab	a	a	a	a	a	a	a	ab	a	ab	a	ab	ab	ab	ab	a	ab	a	ab	a	ab	a	a	a	ab	ab	ab	ab	a	a	ab	a	ab	ab	ab	a	a	ab	a	ab	a	a	ab	a	ab	ab	ab	ab	a	ab	ab	ab	a	ab	a	a	a	a	a	a	ab	a	ab	a	a	ab	a	a	a	ab	ab	ab	a	ab	ab	ab	ab	a	a	a	a	ab	a	ab	a	a	ab	ab	a	ab	a	ab	ab	a	a	a	ab	a	a	ab	a	a	ab	ab	ab	a	a	ab	ab	a	ab	ab	a	ab	a	ab	a	a	ab	ab	ab	a	ab	ab	ab	a	a	a	a	a	ab	a	ab	ab	ab	a
LG2-1.bin_1927.7710340-7711554	coseg	13	LG2-1	22.68	Fvb2-1	21066229	a	ab	ab	ab	a	a	ab	ab	a	a	ab	ab	a	a	a	ab	a	a	a	a	a	a	a	a	ab	ab	a	ab	ab	ab	ab	ab	ab	a	ab	a	ab	ab	a	a	a	a	ab	ab	ab	ab	a	a	a	a	a	a	a	ab	a	ab	a	ab	ab	ab	ab	a	ab	a	ab	a	ab	a	a	a	ab	ab	ab	ab	a	a	ab	a	ab	ab	ab	a	a	ab	a	ab	a	a	ab	a	ab	ab	ab	ab	a	ab	ab	ab	a	ab	a	a	a	a	a	a	ab	a	ab	a	a	ab	a	a	a	ab	ab	ab	a	ab	ab	ab	ab	a	a	a	a	ab	a	ab	a	a	ab	ab	a	ab	a	ab	ab	a	a	a	ab	a	a	ab	a	a	ab	ab	ab	a	a	ab	ab	a	ab	ab	a	ab	a	ab	a	a	ab	ab	ab	a	ab	ab	ab	a	a	a	a	a	ab	a	ab	ab	ab	a
LG2-1.bin_1930.7721878-7727679	coseg	44	LG2-1	22.68	Fvb2-1	21066229	a	ab	ab	ab	a	a	ab	ab	a	a	ab	ab	a	a	a	ab	a	a	a	a	a	a	a	a	ab	ab	a	ab	ab	ab	ab	ab	ab	a	ab	a	ab	ab	a	a	a	a	ab	ab	ab	ab	a	a	a	a	a	a	a	ab	a	ab	a	ab	ab	ab	ab	a	ab	a	ab	a	ab	a	a	a	ab	ab	ab	ab	a	a	ab	a	ab	ab	ab	a	a	ab	a	ab	a	a	ab	a	ab	ab	ab	ab	a	ab	ab	ab	a	ab	a	a	a	a	a	a	ab	a	ab	a	a	ab	a	a	a	ab	ab	ab	a	ab	ab	ab	ab	a	a	a	a	ab	a	ab	a	a	ab	ab	a	ab	a	ab	ab	a	a	a	ab	a	a	ab	a	a	ab	ab	ab	a	a	ab	ab	a	ab	ab	a	ab	a	ab	a	a	ab	ab	ab	a	ab	ab	ab	a	a	a	a	a	ab	a	ab	ab	ab	a
LG2-1.bin_1962.8134267-8139160	coseg	17	LG2-1	22.68	Fvb2-1	21066229	a	ab	ab	ab	a	a	ab	ab	a	a	ab	ab	a	a	a	ab	a	a	a	a	a	a	a	a	ab	ab	a	ab	ab	ab	ab	ab	ab	a	ab	a	ab	ab	a	a	a	a	ab	ab	ab	ab	a	a	a	a	a	a	a	ab	a	ab	a	ab	ab	ab	ab	a	ab	a	ab	a	ab	a	a	a	ab	ab	ab	ab	a	a	ab	a	ab	ab	ab	a	a	ab	a	ab	a	a	ab	a	ab	ab	ab	ab	a	ab	ab	ab	a	ab	a	a	a	a	a	a	ab	a	ab	a	a	ab	a	a	a	ab	ab	ab	a	ab	ab	ab	ab	a	a	a	a	ab	a	ab	a	a	ab	ab	a	ab	a	ab	ab	a	a	a	ab	a	a	ab	a	a	ab	ab	ab	a	a	ab	ab	a	ab	ab	a	ab	a	ab	a	a	ab	ab	ab	a	ab	ab	ab	a	a	a	a	a	ab	a	ab	ab	ab	a
LG2-1.bin_1963.8134220-8139893	coseg	12	LG2-1	22.68	Fvb2-1	21086855	ab	a	a	a	ab	ab	a	a	ab	ab	a	a	ab	ab	ab	a	ab	ab	ab	ab	ab	ab	ab	ab	a	a	ab	a	a	a	a	a	a	ab	a	ab	a	a	ab	ab	ab	ab	a	a	a	a	ab	ab	ab	ab	ab	ab	ab	a	ab	a	ab	a	a	a	a	ab	a	ab	a	ab	a	ab	ab	ab	a	a	a	a	ab	ab	a	ab	a	a	a	ab	ab	a	ab	a	ab	ab	a	ab	a	a	a	a	ab	a	a	a	ab	a	ab	ab	ab	ab	ab	ab	a	ab	a	ab	ab	a	ab	ab	ab	a	a	a	ab	a	a	a	a	ab	ab	ab	ab	a	ab	a	ab	ab	a	a	ab	a	ab	a	a	ab	ab	ab	a	ab	ab	a	ab	ab	a	a	a	ab	ab	a	a	ab	a	a	ab	a	ab	a	ab	ab	a	a	a	ab	a	a	a	ab	ab	ab	ab	ab	a	ab	a	a	a	ab
LG2-1.bin_1964.8140023-8149562	coseg	24	LG2-1	22.68	Fvb2-1	21066229	a	ab	ab	ab	a	a	ab	ab	a	a	ab	ab	a	a	a	ab	a	a	a	a	a	a	a	a	ab	ab	a	ab	ab	ab	ab	ab	ab	a	ab	a	ab	ab	a	a	a	a	ab	ab	ab	ab	a	a	a	a	a	a	a	ab	a	ab	a	ab	ab	ab	ab	a	ab	a	ab	a	ab	a	a	a	ab	ab	ab	ab	a	a	ab	a	ab	ab	ab	a	a	ab	a	ab	a	a	ab	a	ab	ab	ab	ab	a	ab	ab	ab	a	ab	a	a	a	a	a	a	ab	a	ab	a	a	ab	a	a	a	ab	ab	ab	a	ab	ab	ab	ab	a	a	a	a	ab	a	ab	a	a	ab	ab	a	ab	a	ab	ab	a	a	a	ab	a	a	ab	a	a	ab	ab	ab	a	a	ab	ab	a	ab	ab	a	ab	a	ab	a	a	ab	ab	ab	a	ab	ab	ab	a	a	a	a	a	ab	a	ab	ab	ab	a
LG2-1.bin_1970.8160260-8169896	coseg	108	LG2-1	22.68	Fvb2-1	21066229	a	ab	ab	ab	a	a	ab	ab	a	a	ab	ab	a	a	a	ab	a	a	a	a	a	a	a	a	ab	ab	a	ab	ab	ab	ab	ab	ab	a	ab	a	ab	ab	a	a	a	a	ab	ab	ab	ab	a	a	a	a	a	a	a	ab	a	ab	a	ab	ab	ab	ab	a	ab	a	ab	a	ab	a	a	a	ab	ab	ab	ab	a	a	ab	a	ab	ab	ab	a	a	ab	a	ab	a	a	ab	a	ab	ab	ab	ab	a	ab	ab	ab	a	ab	a	a	a	a	a	a	ab	a	ab	a	a	ab	a	a	a	ab	ab	ab	a	ab	ab	ab	ab	a	a	a	a	ab	a	ab	a	a	ab	ab	a	ab	a	ab	ab	a	a	a	ab	a	a	ab	a	a	ab	ab	ab	a	a	ab	ab	a	ab	ab	a	ab	a	ab	a	a	ab	ab	ab	a	ab	ab	ab	a	a	a	a	a	ab	a	ab	ab	ab	a
LG2-1.bin_1974.8170014-8176843	coseg	63	LG2-1	22.68	Fvb2-1	21066229	a	ab	ab	ab	a	a	ab	ab	a	a	ab	ab	a	a	a	ab	a	a	a	a	a	a	a	a	ab	ab	a	ab	ab	ab	ab	ab	ab	a	ab	a	ab	ab	a	a	a	a	ab	ab	ab	ab	a	a	a	a	a	a	a	ab	a	ab	a	ab	ab	ab	ab	a	ab	a	ab	a	ab	a	a	a	ab	ab	ab	ab	a	a	ab	a	ab	ab	ab	a	a	ab	a	ab	a	a	ab	a	ab	ab	ab	ab	a	ab	ab	ab	a	ab	a	a	a	a	a	a	ab	a	ab	a	a	ab	a	a	a	ab	ab	ab	a	ab	ab	ab	ab	a	a	a	a	ab	a	ab	a	a	ab	ab	a	ab	a	ab	ab	a	a	a	ab	a	a	ab	a	a	ab	ab	ab	a	a	ab	ab	a	ab	ab	a	ab	a	ab	a	a	ab	ab	ab	a	ab	ab	ab	a	a	a	a	a	ab	a	ab	ab	ab	a
LG2-1.bin_1977.8181941-8189923	coseg	34	LG2-1	22.68	Fvb2-1	21066229	a	ab	ab	ab	a	a	ab	ab	a	a	ab	ab	a	a	a	ab	a	a	a	a	a	a	a	a	ab	ab	a	ab	ab	ab	ab	ab	ab	a	ab	a	ab	ab	a	a	a	a	ab	ab	ab	ab	a	a	a	a	a	a	a	ab	a	ab	a	ab	ab	ab	ab	a	ab	a	ab	a	ab	a	a	a	ab	ab	ab	ab	a	a	ab	a	ab	ab	ab	a	a	ab	a	ab	a	a	ab	a	ab	ab	ab	ab	a	ab	ab	ab	a	ab	a	a	a	a	a	a	ab	a	ab	a	a	ab	a	a	a	ab	ab	ab	a	ab	ab	ab	ab	a	a	a	a	ab	a	ab	a	a	ab	ab	a	ab	a	ab	ab	a	a	a	ab	a	a	ab	a	a	ab	ab	ab	a	a	ab	ab	a	ab	ab	a	ab	a	ab	a	a	ab	ab	ab	a	ab	ab	ab	a	a	a	a	a	ab	a	ab	ab	ab	a
LG2-1.bin_1979.8190482-8194305	coseg	28	LG2-1	22.68	Fvb2-1	19583243	a	ab	ab	ab	a	a	ab	ab	a	a	ab	ab	a	a	a	ab	a	a	a	a	a	a	a	a	ab	ab	a	ab	ab	ab	ab	ab	ab	a	ab	a	ab	ab	a	a	a	a	ab	ab	ab	ab	a	a	a	a	a	a	a	-	a	ab	a	ab	ab	ab	ab	a	ab	a	ab	a	ab	a	a	a	ab	ab	ab	ab	a	a	ab	a	ab	ab	ab	a	a	ab	a	ab	a	a	ab	a	ab	ab	ab	ab	a	ab	ab	ab	a	ab	a	a	a	a	a	a	ab	a	ab	a	a	ab	a	a	a	ab	ab	ab	a	ab	ab	ab	ab	a	a	a	a	ab	a	ab	a	a	ab	ab	a	ab	a	ab	ab	a	a	a	ab	a	a	ab	a	a	ab	ab	ab	a	a	ab	-	a	ab	ab	a	ab	a	ab	a	a	ab	ab	ab	a	ab	ab	ab	a	a	a	a	a	ab	a	ab	ab	ab	a
LG2-1.bin_1982.8210183-8219967	coseg	84	LG2-1	22.68	Fvb2-1	21066229	a	ab	ab	ab	a	a	ab	ab	a	a	ab	ab	a	a	a	ab	a	a	a	a	a	a	a	a	ab	ab	a	ab	ab	ab	ab	ab	ab	a	ab	a	ab	ab	a	a	a	a	ab	ab	ab	ab	a	a	a	a	a	a	a	ab	a	ab	a	ab	ab	ab	ab	a	ab	a	ab	a	ab	a	a	a	ab	ab	ab	ab	a	a	ab	a	ab	ab	ab	a	a	ab	a	ab	a	a	ab	a	ab	ab	ab	ab	a	ab	ab	ab	a	ab	a	a	a	a	a	a	ab	a	ab	a	a	ab	a	a	a	ab	ab	ab	a	ab	ab	ab	ab	a	a	a	a	ab	a	ab	a	a	ab	ab	a	ab	a	ab	ab	a	a	a	ab	a	a	ab	a	a	ab	ab	ab	a	a	ab	ab	a	ab	ab	a	ab	a	ab	a	a	ab	ab	ab	a	ab	ab	ab	a	a	a	a	a	ab	a	ab	ab	ab	a
LG2-1.bin_1984.8220127-8229938	coseg	78	LG2-1	22.68	Fvb2-1	21066229	a	ab	ab	ab	a	a	ab	ab	a	a	ab	ab	a	a	a	ab	a	a	a	a	a	a	a	a	ab	ab	a	ab	ab	ab	ab	ab	ab	a	ab	a	ab	ab	a	a	a	a	ab	ab	ab	ab	a	a	a	a	a	a	a	ab	a	ab	a	ab	ab	ab	ab	a	ab	a	ab	a	ab	a	a	a	ab	ab	ab	ab	a	a	ab	a	ab	ab	ab	a	a	ab	a	ab	a	a	ab	a	ab	ab	ab	ab	a	ab	ab	ab	a	ab	a	a	a	a	a	a	ab	a	ab	a	a	ab	a	a	a	ab	ab	ab	a	ab	ab	ab	ab	a	a	a	a	ab	a	ab	a	a	ab	ab	a	ab	a	ab	ab	a	a	a	ab	a	a	ab	a	a	ab	ab	ab	a	a	ab	ab	a	ab	ab	a	ab	a	ab	a	a	ab	ab	ab	a	ab	ab	ab	a	a	a	a	a	ab	a	ab	ab	ab	a
LG2-1.bin_1985.8221196-8229784	coseg	24	LG2-1	22.68	Fvb2-1	21086855	ab	a	a	a	ab	ab	a	a	ab	ab	a	a	ab	ab	ab	a	ab	ab	ab	ab	ab	ab	ab	ab	a	a	ab	a	a	a	a	a	a	ab	a	ab	a	a	ab	ab	ab	ab	a	a	a	a	ab	ab	ab	ab	ab	ab	ab	a	ab	a	ab	a	a	a	a	ab	a	ab	a	ab	a	ab	ab	ab	a	a	a	a	ab	ab	a	ab	a	a	a	ab	ab	a	ab	a	ab	ab	a	ab	a	a	a	a	ab	a	a	a	ab	a	ab	ab	ab	ab	ab	ab	a	ab	a	ab	ab	a	ab	ab	ab	a	a	a	ab	a	a	a	a	ab	ab	ab	ab	a	ab	a	ab	ab	a	a	ab	a	ab	a	a	ab	ab	ab	a	ab	ab	a	ab	ab	a	a	a	ab	ab	a	a	ab	a	a	ab	a	ab	a	ab	ab	a	a	a	ab	a	a	a	ab	ab	ab	ab	ab	a	ab	a	a	a	ab
LG2-1.bin_1986.8230054-8239884	coseg	58	LG2-1	22.68	Fvb2-1	21066229	a	ab	ab	ab	a	a	ab	ab	a	a	ab	ab	a	a	a	ab	a	a	a	a	a	a	a	a	ab	ab	a	ab	ab	ab	ab	ab	ab	a	ab	a	ab	ab	a	a	a	a	ab	ab	ab	ab	a	a	a	a	a	a	a	ab	a	ab	a	ab	ab	ab	ab	a	ab	a	ab	a	ab	a	a	a	ab	ab	ab	ab	a	a	ab	a	ab	ab	ab	a	a	ab	a	ab	a	a	ab	a	ab	ab	ab	ab	a	ab	ab	ab	a	ab	a	a	a	a	a	a	ab	a	ab	a	a	ab	a	a	a	ab	ab	ab	a	ab	ab	ab	ab	a	a	a	a	ab	a	ab	a	a	ab	ab	a	ab	a	ab	ab	a	a	a	ab	a	a	ab	a	a	ab	ab	ab	a	a	ab	ab	a	ab	ab	a	ab	a	ab	a	a	ab	ab	ab	a	ab	ab	ab	a	a	a	a	a	ab	a	ab	ab	ab	a
LG2-1.bin_1987.8230407-8237927	coseg	17	LG2-1	22.68	Fvb2-1	21086855	ab	a	a	a	ab	ab	a	a	ab	ab	a	a	ab	ab	ab	a	ab	ab	ab	ab	ab	ab	ab	ab	a	a	ab	a	a	a	a	a	a	ab	a	ab	a	a	ab	ab	ab	ab	a	a	a	a	ab	ab	ab	ab	ab	ab	ab	a	ab	a	ab	a	a	a	a	ab	a	ab	a	ab	a	ab	ab	ab	a	a	a	a	ab	ab	a	ab	a	a	a	ab	ab	a	ab	a	ab	ab	a	ab	a	a	a	a	ab	a	a	a	ab	a	ab	ab	ab	ab	ab	ab	a	ab	a	ab	ab	a	ab	ab	ab	a	a	a	ab	a	a	a	a	ab	ab	ab	ab	a	ab	a	ab	ab	a	a	ab	a	ab	a	a	ab	ab	ab	a	ab	ab	a	ab	ab	a	a	a	ab	ab	a	a	ab	a	a	ab	a	ab	a	ab	ab	a	a	a	ab	a	a	a	ab	ab	ab	ab	ab	a	ab	a	a	a	ab
LG2-1.bin_1988.8240122-8248475	coseg	61	LG2-1	22.68	Fvb2-1	21066229	a	ab	ab	ab	a	a	ab	ab	a	a	ab	ab	a	a	a	ab	a	a	a	a	a	a	a	a	ab	ab	a	ab	ab	ab	ab	ab	ab	a	ab	a	ab	ab	a	a	a	a	ab	ab	ab	ab	a	a	a	a	a	a	a	ab	a	ab	a	ab	ab	ab	ab	a	ab	a	ab	a	ab	a	a	a	ab	ab	ab	ab	a	a	ab	a	ab	ab	ab	a	a	ab	a	ab	a	a	ab	a	ab	ab	ab	ab	a	ab	ab	ab	a	ab	a	a	a	a	a	a	ab	a	ab	a	a	ab	a	a	a	ab	ab	ab	a	ab	ab	ab	ab	a	a	a	a	ab	a	ab	a	a	ab	ab	a	ab	a	ab	ab	a	a	a	ab	a	a	ab	a	a	ab	ab	ab	a	a	ab	ab	a	ab	ab	a	ab	a	ab	a	a	ab	ab	ab	a	ab	ab	ab	a	a	a	a	a	ab	a	ab	ab	ab	a
LG2-1.bin_1989.8240308-8249554	coseg	29	LG2-1	22.68	Fvb2-1	21086855	ab	a	a	a	ab	ab	a	a	ab	ab	a	a	ab	ab	ab	a	ab	ab	ab	ab	ab	ab	ab	ab	a	a	ab	a	a	a	a	a	a	ab	a	ab	a	a	ab	ab	ab	ab	a	a	a	a	ab	ab	ab	ab	ab	ab	ab	a	ab	a	ab	a	a	a	a	ab	a	ab	a	ab	a	ab	ab	ab	a	a	a	a	ab	ab	a	ab	a	a	a	ab	ab	a	ab	a	ab	ab	a	ab	a	a	a	a	ab	a	a	a	ab	a	ab	ab	ab	ab	ab	ab	a	ab	a	ab	ab	a	ab	ab	ab	a	a	a	ab	a	a	a	a	ab	ab	ab	ab	a	ab	a	ab	ab	a	a	ab	a	ab	a	a	ab	ab	ab	a	ab	ab	a	ab	ab	a	a	a	ab	ab	a	a	ab	a	a	ab	a	ab	a	ab	ab	a	a	a	ab	a	a	a	ab	ab	ab	ab	ab	a	ab	a	a	a	ab
LG2-1.bin_1990.8250369-8258155	coseg	26	LG2-1	22.68	Fvb2-1	21086855	ab	a	a	a	ab	ab	a	a	ab	ab	a	a	ab	ab	ab	a	ab	ab	ab	ab	ab	ab	ab	ab	a	a	ab	a	a	a	a	a	a	ab	a	ab	a	a	ab	ab	ab	ab	a	a	a	a	ab	ab	ab	ab	ab	ab	ab	a	ab	a	ab	a	a	a	a	ab	a	ab	a	ab	a	ab	ab	ab	a	a	a	a	ab	ab	a	ab	a	a	a	ab	ab	a	ab	a	ab	ab	a	ab	a	a	a	a	ab	a	a	a	ab	a	ab	ab	ab	ab	ab	ab	a	ab	a	ab	ab	a	ab	ab	ab	a	a	a	ab	a	a	a	a	ab	ab	ab	ab	a	ab	a	ab	ab	a	a	ab	a	ab	a	a	ab	ab	ab	a	ab	ab	a	ab	ab	a	a	a	ab	ab	a	a	ab	a	a	ab	a	ab	a	ab	ab	a	a	a	ab	a	a	a	ab	ab	ab	ab	ab	a	ab	a	a	a	ab
LG2-1.bin_1991.8251615-8258423	mapped	21	LG2-1	22.68	Fvb2-1	19583243	a	ab	ab	ab	a	a	ab	ab	a	a	ab	ab	a	a	a	ab	a	a	a	a	a	a	a	a	ab	ab	a	ab	ab	ab	ab	ab	ab	a	ab	a	ab	ab	a	a	a	a	ab	ab	ab	ab	a	a	a	a	a	a	a	-	a	ab	a	ab	ab	ab	ab	a	ab	a	ab	a	ab	a	a	a	ab	ab	ab	ab	a	a	ab	a	ab	ab	ab	a	a	ab	a	ab	a	a	ab	a	ab	ab	ab	ab	a	ab	ab	ab	a	ab	a	a	a	a	a	a	ab	a	ab	a	a	ab	a	a	a	ab	ab	ab	a	ab	ab	ab	ab	a	a	a	a	ab	a	ab	a	a	ab	ab	a	ab	a	ab	ab	a	a	a	ab	a	a	ab	a	a	ab	ab	ab	a	a	ab	-	a	ab	ab	a	ab	a	ab	a	a	ab	ab	ab	a	ab	ab	ab	a	a	a	a	a	ab	a	ab	ab	ab	a
LG2-1.bin_1992.8266453-8269871	coseg	19	LG2-1	22.68	Fvb2-1	21066229	a	ab	ab	ab	a	a	ab	ab	a	a	ab	ab	a	a	a	ab	a	a	a	a	a	a	a	a	ab	ab	a	ab	ab	ab	ab	ab	ab	a	ab	a	ab	ab	a	a	a	a	ab	ab	ab	ab	a	a	a	a	a	a	a	ab	a	ab	a	ab	ab	ab	ab	a	ab	a	ab	a	ab	a	a	a	ab	ab	ab	ab	a	a	ab	a	ab	ab	ab	a	a	ab	a	ab	a	a	ab	a	ab	ab	ab	ab	a	ab	ab	ab	a	ab	a	a	a	a	a	a	ab	a	ab	a	a	ab	a	a	a	ab	ab	ab	a	ab	ab	ab	ab	a	a	a	a	ab	a	ab	a	a	ab	ab	a	ab	a	ab	ab	a	a	a	ab	a	a	ab	a	a	ab	ab	ab	a	a	ab	ab	a	ab	ab	a	ab	a	ab	a	a	ab	ab	ab	a	ab	ab	ab	a	a	a	a	a	ab	a	ab	ab	ab	a
LG2-1.bin_1994.8270009-8279628	coseg	124	LG2-1	22.68	Fvb2-1	21066229	a	ab	ab	ab	a	a	ab	ab	a	a	ab	ab	a	a	a	ab	a	a	a	a	a	a	a	a	ab	ab	a	ab	ab	ab	ab	ab	ab	a	ab	a	ab	ab	a	a	a	a	ab	ab	ab	ab	a	a	a	a	a	a	a	ab	a	ab	a	ab	ab	ab	ab	a	ab	a	ab	a	ab	a	a	a	ab	ab	ab	ab	a	a	ab	a	ab	ab	ab	a	a	ab	a	ab	a	a	ab	a	ab	ab	ab	ab	a	ab	ab	ab	a	ab	a	a	a	a	a	a	ab	a	ab	a	a	ab	a	a	a	ab	ab	ab	a	ab	ab	ab	ab	a	a	a	a	ab	a	ab	a	a	ab	ab	a	ab	a	ab	ab	a	a	a	ab	a	a	ab	a	a	ab	ab	ab	a	a	ab	ab	a	ab	ab	a	ab	a	ab	a	a	ab	ab	ab	a	ab	ab	ab	a	a	a	a	a	ab	a	ab	ab	ab	a
LG2-1.bin_1996.8280239-8289364	coseg	31	LG2-1	22.68	Fvb2-1	21066229	a	ab	ab	ab	a	a	ab	ab	a	a	ab	ab	a	a	a	ab	a	a	a	a	a	a	a	a	ab	ab	a	ab	ab	ab	ab	ab	ab	a	ab	a	ab	ab	a	a	a	a	ab	ab	ab	ab	a	a	a	a	a	a	a	ab	a	ab	a	ab	ab	ab	ab	a	ab	a	ab	a	ab	a	a	a	ab	ab	ab	ab	a	a	ab	a	ab	ab	ab	a	a	ab	a	ab	a	a	ab	a	ab	ab	ab	ab	a	ab	ab	ab	a	ab	a	a	a	a	a	a	ab	a	ab	a	a	ab	a	a	a	ab	ab	ab	a	ab	ab	ab	ab	a	a	a	a	ab	a	ab	a	a	ab	ab	a	ab	a	ab	ab	a	a	a	ab	a	a	ab	a	a	ab	ab	ab	a	a	ab	ab	a	ab	ab	a	ab	a	ab	a	a	ab	ab	ab	a	ab	ab	ab	a	a	a	a	a	ab	a	ab	ab	ab	a
LG2-1.bin_1997.8280865-8288950	coseg	19	LG2-1	22.68	Fvb2-1	21086855	ab	a	a	a	ab	ab	a	a	ab	ab	a	a	ab	ab	ab	a	ab	ab	ab	ab	ab	ab	ab	ab	a	a	ab	a	a	a	a	a	a	ab	a	ab	a	a	ab	ab	ab	ab	a	a	a	a	ab	ab	ab	ab	ab	ab	ab	a	ab	a	ab	a	a	a	a	ab	a	ab	a	ab	a	ab	ab	ab	a	a	a	a	ab	ab	a	ab	a	a	a	ab	ab	a	ab	a	ab	ab	a	ab	a	a	a	a	ab	a	a	a	ab	a	ab	ab	ab	ab	ab	ab	a	ab	a	ab	ab	a	ab	ab	ab	a	a	a	ab	a	a	a	a	ab	ab	ab	ab	a	ab	a	ab	ab	a	a	ab	a	ab	a	a	ab	ab	ab	a	ab	ab	a	ab	ab	a	a	a	ab	ab	a	a	ab	a	a	ab	a	ab	a	ab	ab	a	a	a	ab	a	a	a	ab	ab	ab	ab	ab	a	ab	a	a	a	ab
LG2-1.bin_1686.6718897-6719776	mapped	13	LG2-1	23.2	Fvb2-1	20733369	a	ab	ab	ab	a	a	ab	ab	a	a	ab	ab	a	a	a	ab	a	a	a	a	a	a	a	a	-	ab	a	ab	ab	ab	ab	ab	ab	a	ab	a	ab	ab	a	a	a	a	ab	ab	ab	ab	a	a	a	a	a	a	a	ab	a	ab	a	ab	a	ab	ab	a	ab	a	ab	a	ab	a	a	a	ab	ab	ab	ab	a	a	ab	a	ab	ab	ab	a	a	ab	a	ab	a	a	ab	a	ab	ab	ab	ab	a	ab	ab	ab	a	ab	a	a	a	a	a	a	ab	a	ab	a	a	ab	a	a	a	ab	ab	ab	a	ab	ab	ab	ab	a	a	a	a	ab	a	ab	a	a	ab	ab	a	ab	a	ab	ab	a	a	a	ab	a	a	ab	a	a	ab	ab	ab	a	a	ab	ab	a	ab	ab	a	ab	a	ab	a	a	ab	ab	-	a	ab	ab	ab	a	a	a	a	a	ab	a	ab	-	ab	a
LG2-1.bin_1981.8208987-8209811	coseg	22	LG2-1	23.2	Fvb2-1	20733369	a	ab	ab	ab	a	a	ab	ab	a	a	ab	ab	a	a	a	ab	a	a	a	a	a	a	a	a	-	ab	a	ab	ab	ab	ab	ab	ab	a	ab	a	ab	ab	a	a	a	a	ab	ab	ab	ab	a	a	a	a	a	a	a	ab	a	ab	a	ab	a	ab	ab	a	ab	a	ab	a	ab	a	a	a	ab	ab	ab	ab	a	a	ab	a	ab	ab	ab	a	a	ab	a	ab	a	a	ab	a	ab	ab	ab	ab	a	ab	ab	ab	a	ab	a	a	a	a	a	a	ab	a	ab	a	a	ab	a	a	a	ab	ab	ab	a	ab	ab	ab	ab	a	a	a	a	ab	a	ab	a	a	ab	ab	a	ab	a	ab	ab	a	a	a	ab	a	a	ab	a	a	ab	ab	ab	a	a	ab	ab	a	ab	ab	a	ab	a	ab	a	a	ab	ab	-	a	ab	ab	ab	a	a	a	a	a	ab	a	ab	-	ab	a
LG2-1.bin_1699.6770385-6771851	mapped	21	LG2-1	24.8	Fvb2-1	20681213	a	ab	ab	ab	a	a	ab	ab	a	a	ab	ab	a	a	a	ab	a	a	a	a	a	a	a	a	ab	ab	a	ab	-	ab	ab	ab	ab	a	ab	a	ab	ab	a	a	a	a	ab	ab	ab	ab	a	a	a	a	a	a	a	-	a	ab	a	ab	ab	ab	ab	a	ab	a	ab	a	ab	a	a	a	ab	ab	ab	ab	a	a	ab	a	ab	a	ab	a	a	-	a	ab	a	a	ab	a	ab	ab	ab	ab	a	ab	ab	ab	a	ab	a	a	a	a	a	a	ab	a	ab	a	a	ab	a	a	a	ab	ab	ab	a	ab	ab	ab	a	a	a	a	a	ab	a	ab	a	a	ab	-	a	ab	a	ab	ab	a	a	a	ab	a	a	ab	a	a	-	ab	ab	a	a	ab	ab	a	ab	ab	a	ab	a	ab	a	a	ab	ab	ab	a	ab	ab	ab	a	a	a	a	a	ab	a	ab	ab	ab	a
LG2-1.bin_1998.8290150-8299988	mapped	324	LG2-1	26.43	Fvb2-1	19549832	ab	a	a	a	ab	ab	a	a	ab	ab	a	a	ab	ab	ab	a	ab	ab	ab	ab	ab	ab	ab	ab	a	a	ab	a	a	a	a	a	a	ab	a	ab	a	a	ab	ab	ab	ab	a	a	a	a	ab	ab	ab	ab	ab	ab	ab	a	ab	a	ab	a	a	a	a	ab	a	ab	a	ab	a	ab	ab	ab	a	a	a	a	ab	ab	a	ab	a	a	a	ab	ab	a	ab	a	ab	ab	a	ab	a	a	a	a	ab	a	a	a	ab	a	ab	ab	ab	ab	ab	ab	a	ab	a	ab	ab	a	ab	ab	ab	a	a	a	ab	a	a	a	a	ab	ab	ab	ab	a	ab	a	ab	ab	a	a	ab	ab	ab	a	a	ab	ab	ab	a	ab	ab	a	ab	ab	a	a	a	ab	ab	a	a	ab	a	a	ab	a	ab	a	ab	ab	a	a	a	ab	a	a	a	ab	ab	ab	ab	ab	a	ab	a	a	a	ab
LG2-1.bin_2003.8300002-8308185	coseg	217	LG2-1	26.43	Fvb2-1	19549832	ab	a	a	a	ab	ab	a	a	ab	ab	a	a	ab	ab	ab	a	ab	ab	ab	ab	ab	ab	ab	ab	a	a	ab	a	a	a	a	a	a	ab	a	ab	a	a	ab	ab	ab	ab	a	a	a	a	ab	ab	ab	ab	ab	ab	ab	a	ab	a	ab	a	a	a	a	ab	a	ab	a	ab	a	ab	ab	ab	a	a	a	a	ab	ab	a	ab	a	a	a	ab	ab	a	ab	a	ab	ab	a	ab	a	a	a	a	ab	a	a	a	ab	a	ab	ab	ab	ab	ab	ab	a	ab	a	ab	ab	a	ab	ab	ab	a	a	a	ab	a	a	a	a	ab	ab	ab	ab	a	ab	a	ab	ab	a	a	ab	ab	ab	a	a	ab	ab	ab	a	ab	ab	a	ab	ab	a	a	a	ab	ab	a	a	ab	a	a	ab	a	ab	a	ab	ab	a	a	a	ab	a	a	a	ab	ab	ab	ab	ab	a	ab	a	a	a	ab
LG2-1.bin_2005.8312454-8319776	coseg	48	LG2-1	26.43	Fvb2-1	19549832	ab	a	a	a	ab	ab	a	a	ab	ab	a	a	ab	ab	ab	a	ab	ab	ab	ab	ab	ab	ab	ab	a	a	ab	a	a	a	a	a	a	ab	a	ab	a	a	ab	ab	ab	ab	a	a	a	a	ab	ab	ab	ab	ab	ab	ab	a	ab	a	ab	a	a	a	a	ab	a	ab	a	ab	a	ab	ab	ab	a	a	a	a	ab	ab	a	ab	a	a	a	ab	ab	a	ab	a	ab	ab	a	ab	a	a	a	a	ab	a	a	a	ab	a	ab	ab	ab	ab	ab	ab	a	ab	a	ab	ab	a	ab	ab	ab	a	a	a	ab	a	a	a	a	ab	ab	ab	ab	a	ab	a	ab	ab	a	a	ab	ab	ab	a	a	ab	ab	ab	a	ab	ab	a	ab	ab	a	a	a	ab	ab	a	a	ab	a	a	ab	a	ab	a	ab	ab	a	a	a	ab	a	a	a	ab	ab	ab	ab	ab	a	ab	a	a	a	ab
LG2-1.bin_2006.8312541-8319893	coseg	28	LG2-1	26.43	Fvb2-1	19506407	a	ab	ab	ab	a	a	ab	ab	a	a	ab	ab	a	a	a	ab	a	a	a	a	a	a	a	a	ab	ab	a	ab	ab	ab	ab	ab	ab	a	ab	a	ab	ab	a	a	a	a	ab	ab	ab	ab	a	a	a	a	a	a	a	ab	a	ab	a	ab	ab	ab	ab	a	ab	a	ab	a	ab	a	a	a	ab	ab	ab	ab	a	a	ab	a	ab	ab	ab	a	a	ab	a	ab	a	a	ab	a	ab	ab	ab	ab	a	ab	ab	ab	a	ab	a	a	a	a	a	a	ab	a	ab	a	a	ab	a	a	a	ab	ab	ab	a	ab	ab	ab	ab	a	a	a	a	ab	a	ab	a	a	ab	ab	a	a	a	ab	ab	a	a	a	ab	a	a	ab	a	a	ab	ab	ab	a	a	ab	ab	a	ab	ab	a	ab	a	ab	a	a	ab	ab	ab	a	ab	ab	ab	a	a	a	a	a	ab	a	ab	ab	ab	a
LG2-1.bin_2007.8320221-8329812	coseg	80	LG2-1	26.43	Fvb2-1	19549832	ab	a	a	a	ab	ab	a	a	ab	ab	a	a	ab	ab	ab	a	ab	ab	ab	ab	ab	ab	ab	ab	a	a	ab	a	a	a	a	a	a	ab	a	ab	a	a	ab	ab	ab	ab	a	a	a	a	ab	ab	ab	ab	ab	ab	ab	a	ab	a	ab	a	a	a	a	ab	a	ab	a	ab	a	ab	ab	ab	a	a	a	a	ab	ab	a	ab	a	a	a	ab	ab	a	ab	a	ab	ab	a	ab	a	a	a	a	ab	a	a	a	ab	a	ab	ab	ab	ab	ab	ab	a	ab	a	ab	ab	a	ab	ab	ab	a	a	a	ab	a	a	a	a	ab	ab	ab	ab	a	ab	a	ab	ab	a	a	ab	ab	ab	a	a	ab	ab	ab	a	ab	ab	a	ab	ab	a	a	a	ab	ab	a	a	ab	a	a	ab	a	ab	a	ab	ab	a	a	a	ab	a	a	a	ab	ab	ab	ab	ab	a	ab	a	a	a	ab
LG2-1.bin_2009.8330076-8338742	coseg	47	LG2-1	26.43	Fvb2-1	19549832	ab	a	a	a	ab	ab	a	a	ab	ab	a	a	ab	ab	ab	a	ab	ab	ab	ab	ab	ab	ab	ab	a	a	ab	a	a	a	a	a	a	ab	a	ab	a	a	ab	ab	ab	ab	a	a	a	a	ab	ab	ab	ab	ab	ab	ab	a	ab	a	ab	a	a	a	a	ab	a	ab	a	ab	a	ab	ab	ab	a	a	a	a	ab	ab	a	ab	a	a	a	ab	ab	a	ab	a	ab	ab	a	ab	a	a	a	a	ab	a	a	a	ab	a	ab	ab	ab	ab	ab	ab	a	ab	a	ab	ab	a	ab	ab	ab	a	a	a	ab	a	a	a	a	ab	ab	ab	ab	a	ab	a	ab	ab	a	a	ab	ab	ab	a	a	ab	ab	ab	a	ab	ab	a	ab	ab	a	a	a	ab	ab	a	a	ab	a	a	ab	a	ab	a	ab	ab	a	a	a	ab	a	a	a	ab	ab	ab	ab	ab	a	ab	a	a	a	ab
LG2-1.bin_2011.8345145-8349940	coseg	88	LG2-1	26.43	Fvb2-1	19549832	ab	a	a	a	ab	ab	a	a	ab	ab	a	a	ab	ab	ab	a	ab	ab	ab	ab	ab	ab	ab	ab	a	a	ab	a	a	a	a	a	a	ab	a	ab	a	a	ab	ab	ab	ab	a	a	a	a	ab	ab	ab	ab	ab	ab	ab	a	ab	a	ab	a	a	a	a	ab	a	ab	a	ab	a	ab	ab	ab	a	a	a	a	ab	ab	a	ab	a	a	a	ab	ab	a	ab	a	ab	ab	a	ab	a	a	a	a	ab	a	a	a	ab	a	ab	ab	ab	ab	ab	ab	a	ab	a	ab	ab	a	ab	ab	ab	a	a	a	ab	a	a	a	a	ab	ab	ab	ab	a	ab	a	ab	ab	a	a	ab	ab	ab	a	a	ab	ab	ab	a	ab	ab	a	ab	ab	a	a	a	ab	ab	a	a	ab	a	a	ab	a	ab	a	ab	ab	a	a	a	ab	a	a	a	ab	ab	ab	ab	ab	a	ab	a	a	a	ab
LG2-1.bin_2014.8350199-8359993	coseg	59	LG2-1	26.43	Fvb2-1	19549832	ab	a	a	a	ab	ab	a	a	ab	ab	a	a	ab	ab	ab	a	ab	ab	ab	ab	ab	ab	ab	ab	a	a	ab	a	a	a	a	a	a	ab	a	ab	a	a	ab	ab	ab	ab	a	a	a	a	ab	ab	ab	ab	ab	ab	ab	a	ab	a	ab	a	a	a	a	ab	a	ab	a	ab	a	ab	ab	ab	a	a	a	a	ab	ab	a	ab	a	a	a	ab	ab	a	ab	a	ab	ab	a	ab	a	a	a	a	ab	a	a	a	ab	a	ab	ab	ab	ab	ab	ab	a	ab	a	ab	ab	a	ab	ab	ab	a	a	a	ab	a	a	a	a	ab	ab	ab	ab	a	ab	a	ab	ab	a	a	ab	ab	ab	a	a	ab	ab	ab	a	ab	ab	a	ab	ab	a	a	a	ab	ab	a	a	ab	a	a	ab	a	ab	a	ab	ab	a	a	a	ab	a	a	a	ab	ab	ab	ab	ab	a	ab	a	a	a	ab
LG2-1.bin_2015.8350059-8359979	mapped	41	LG2-1	26.43	Fvb2-1	19506407	a	ab	ab	ab	a	a	ab	ab	a	a	ab	ab	a	a	a	ab	a	a	a	a	a	a	a	a	ab	ab	a	ab	ab	ab	ab	ab	ab	a	ab	a	ab	ab	a	a	a	a	ab	ab	ab	ab	a	a	a	a	a	a	a	ab	a	ab	a	ab	ab	ab	ab	a	ab	a	ab	a	ab	a	a	a	ab	ab	ab	ab	a	a	ab	a	ab	ab	ab	a	a	ab	a	ab	a	a	ab	a	ab	ab	ab	ab	a	ab	ab	ab	a	ab	a	a	a	a	a	a	ab	a	ab	a	a	ab	a	a	a	ab	ab	ab	a	ab	ab	ab	ab	a	a	a	a	ab	a	ab	a	a	ab	ab	a	a	a	ab	ab	a	a	a	ab	a	a	ab	a	a	ab	ab	ab	a	a	ab	ab	a	ab	ab	a	ab	a	ab	a	a	ab	ab	ab	a	ab	ab	ab	a	a	a	a	a	ab	a	ab	ab	ab	a
LG2-1.bin_2016.8360029-8369819	coseg	54	LG2-1	26.43	Fvb2-1	19506407	a	ab	ab	ab	a	a	ab	ab	a	a	ab	ab	a	a	a	ab	a	a	a	a	a	a	a	a	ab	ab	a	ab	ab	ab	ab	ab	ab	a	ab	a	ab	ab	a	a	a	a	ab	ab	ab	ab	a	a	a	a	a	a	a	ab	a	ab	a	ab	ab	ab	ab	a	ab	a	ab	a	ab	a	a	a	ab	ab	ab	ab	a	a	ab	a	ab	ab	ab	a	a	ab	a	ab	a	a	ab	a	ab	ab	ab	ab	a	ab	ab	ab	a	ab	a	a	a	a	a	a	ab	a	ab	a	a	ab	a	a	a	ab	ab	ab	a	ab	ab	ab	ab	a	a	a	a	ab	a	ab	a	a	ab	ab	a	a	a	ab	ab	a	a	a	ab	a	a	ab	a	a	ab	ab	ab	a	a	ab	ab	a	ab	ab	a	ab	a	ab	a	a	ab	ab	ab	a	ab	ab	ab	a	a	a	a	a	ab	a	ab	ab	ab	a
LG2-1.bin_2017.8360026-8369957	coseg	49	LG2-1	26.43	Fvb2-1	19549832	ab	a	a	a	ab	ab	a	a	ab	ab	a	a	ab	ab	ab	a	ab	ab	ab	ab	ab	ab	ab	ab	a	a	ab	a	a	a	a	a	a	ab	a	ab	a	a	ab	ab	ab	ab	a	a	a	a	ab	ab	ab	ab	ab	ab	ab	a	ab	a	ab	a	a	a	a	ab	a	ab	a	ab	a	ab	ab	ab	a	a	a	a	ab	ab	a	ab	a	a	a	ab	ab	a	ab	a	ab	ab	a	ab	a	a	a	a	ab	a	a	a	ab	a	ab	ab	ab	ab	ab	ab	a	ab	a	ab	ab	a	ab	ab	ab	a	a	a	ab	a	a	a	a	ab	ab	ab	ab	a	ab	a	ab	ab	a	a	ab	ab	ab	a	a	ab	ab	ab	a	ab	ab	a	ab	ab	a	a	a	ab	ab	a	a	ab	a	a	ab	a	ab	a	ab	ab	a	a	a	ab	a	a	a	ab	ab	ab	ab	ab	a	ab	a	a	a	ab
LG2-1.bin_2018.8370025-8379990	coseg	96	LG2-1	26.43	Fvb2-1	19506407	a	ab	ab	ab	a	a	ab	ab	a	a	ab	ab	a	a	a	ab	a	a	a	a	a	a	a	a	ab	ab	a	ab	ab	ab	ab	ab	ab	a	ab	a	ab	ab	a	a	a	a	ab	ab	ab	ab	a	a	a	a	a	a	a	ab	a	ab	a	ab	ab	ab	ab	a	ab	a	ab	a	ab	a	a	a	ab	ab	ab	ab	a	a	ab	a	ab	ab	ab	a	a	ab	a	ab	a	a	ab	a	ab	ab	ab	ab	a	ab	ab	ab	a	ab	a	a	a	a	a	a	ab	a	ab	a	a	ab	a	a	a	ab	ab	ab	a	ab	ab	ab	ab	a	a	a	a	ab	a	ab	a	a	ab	ab	a	a	a	ab	ab	a	a	a	ab	a	a	ab	a	a	ab	ab	ab	a	a	ab	ab	a	ab	ab	a	ab	a	ab	a	a	ab	ab	ab	a	ab	ab	ab	a	a	a	a	a	ab	a	ab	ab	ab	a
LG2-1.bin_2019.8370114-8379694	coseg	19	LG2-1	26.43	Fvb2-1	19549832	ab	a	a	a	ab	ab	a	a	ab	ab	a	a	ab	ab	ab	a	ab	ab	ab	ab	ab	ab	ab	ab	a	a	ab	a	a	a	a	a	a	ab	a	ab	a	a	ab	ab	ab	ab	a	a	a	a	ab	ab	ab	ab	ab	ab	ab	a	ab	a	ab	a	a	a	a	ab	a	ab	a	ab	a	ab	ab	ab	a	a	a	a	ab	ab	a	ab	a	a	a	ab	ab	a	ab	a	ab	ab	a	ab	a	a	a	a	ab	a	a	a	ab	a	ab	ab	ab	ab	ab	ab	a	ab	a	ab	ab	a	ab	ab	ab	a	a	a	ab	a	a	a	a	ab	ab	ab	ab	a	ab	a	ab	ab	a	a	ab	ab	ab	a	a	ab	ab	ab	a	ab	ab	a	ab	ab	a	a	a	ab	ab	a	a	ab	a	a	ab	a	ab	a	ab	ab	a	a	a	ab	a	a	a	ab	ab	ab	ab	ab	a	ab	a	a	a	ab
LG2-1.bin_2020.8380160-8381888	coseg	25	LG2-1	26.43	Fvb2-1	19506407	a	ab	ab	ab	a	a	ab	ab	a	a	ab	ab	a	a	a	ab	a	a	a	a	a	a	a	a	ab	ab	a	ab	ab	ab	ab	ab	ab	a	ab	a	ab	ab	a	a	a	a	ab	ab	ab	ab	a	a	a	a	a	a	a	ab	a	ab	a	ab	ab	ab	ab	a	ab	a	ab	a	ab	a	a	a	ab	ab	ab	ab	a	a	ab	a	ab	ab	ab	a	a	ab	a	ab	a	a	ab	a	ab	ab	ab	ab	a	ab	ab	ab	a	ab	a	a	a	a	a	a	ab	a	ab	a	a	ab	a	a	a	ab	ab	ab	a	ab	ab	ab	ab	a	a	a	a	ab	a	ab	a	a	ab	ab	a	a	a	ab	ab	a	a	a	ab	a	a	ab	a	a	ab	ab	ab	a	a	ab	ab	a	ab	ab	a	ab	a	ab	a	a	ab	ab	ab	a	ab	ab	ab	a	a	a	a	a	ab	a	ab	ab	ab	a
LG2-1.bin_2021.8380296-8385367	coseg	13	LG2-1	26.43	Fvb2-1	19549832	ab	a	a	a	ab	ab	a	a	ab	ab	a	a	ab	ab	ab	a	ab	ab	ab	ab	ab	ab	ab	ab	a	a	ab	a	a	a	a	a	a	ab	a	ab	a	a	ab	ab	ab	ab	a	a	a	a	ab	ab	ab	ab	ab	ab	ab	a	ab	a	ab	a	a	a	a	ab	a	ab	a	ab	a	ab	ab	ab	a	a	a	a	ab	ab	a	ab	a	a	a	ab	ab	a	ab	a	ab	ab	a	ab	a	a	a	a	ab	a	a	a	ab	a	ab	ab	ab	ab	ab	ab	a	ab	a	ab	ab	a	ab	ab	ab	a	a	a	ab	a	a	a	a	ab	ab	ab	ab	a	ab	a	ab	ab	a	a	ab	ab	ab	a	a	ab	ab	ab	a	ab	ab	a	ab	ab	a	a	a	ab	ab	a	a	ab	a	a	ab	a	ab	a	ab	ab	a	a	a	ab	a	a	a	ab	ab	ab	ab	ab	a	ab	a	a	a	ab
LG2-1.bin_2022.8393021-8399990	coseg	24	LG2-1	26.43	Fvb2-1	19506407	a	ab	ab	ab	a	a	ab	ab	a	a	ab	ab	a	a	a	ab	a	a	a	a	a	a	a	a	ab	ab	a	ab	ab	ab	ab	ab	ab	a	ab	a	ab	ab	a	a	a	a	ab	ab	ab	ab	a	a	a	a	a	a	a	ab	a	ab	a	ab	ab	ab	ab	a	ab	a	ab	a	ab	a	a	a	ab	ab	ab	ab	a	a	ab	a	ab	ab	ab	a	a	ab	a	ab	a	a	ab	a	ab	ab	ab	ab	a	ab	ab	ab	a	ab	a	a	a	a	a	a	ab	a	ab	a	a	ab	a	a	a	ab	ab	ab	a	ab	ab	ab	ab	a	a	a	a	ab	a	ab	a	a	ab	ab	a	a	a	ab	ab	a	a	a	ab	a	a	ab	a	a	ab	ab	ab	a	a	ab	ab	a	ab	ab	a	ab	a	ab	a	a	ab	ab	ab	a	ab	ab	ab	a	a	a	a	a	ab	a	ab	ab	ab	a
LG2-1.bin_2023.8392559-8399552	coseg	17	LG2-1	26.43	Fvb2-1	19549832	ab	a	a	a	ab	ab	a	a	ab	ab	a	a	ab	ab	ab	a	ab	ab	ab	ab	ab	ab	ab	ab	a	a	ab	a	a	a	a	a	a	ab	a	ab	a	a	ab	ab	ab	ab	a	a	a	a	ab	ab	ab	ab	ab	ab	ab	a	ab	a	ab	a	a	a	a	ab	a	ab	a	ab	a	ab	ab	ab	a	a	a	a	ab	ab	a	ab	a	a	a	ab	ab	a	ab	a	ab	ab	a	ab	a	a	a	a	ab	a	a	a	ab	a	ab	ab	ab	ab	ab	ab	a	ab	a	ab	ab	a	ab	ab	ab	a	a	a	ab	a	a	a	a	ab	ab	ab	ab	a	ab	a	ab	ab	a	a	ab	ab	ab	a	a	ab	ab	ab	a	ab	ab	a	ab	ab	a	a	a	ab	ab	a	a	ab	a	a	ab	a	ab	a	ab	ab	a	a	a	ab	a	a	a	ab	ab	ab	ab	ab	a	ab	a	a	a	ab
LG2-1.bin_2024.8400088-8409937	coseg	124	LG2-1	26.43	Fvb2-1	19506407	a	ab	ab	ab	a	a	ab	ab	a	a	ab	ab	a	a	a	ab	a	a	a	a	a	a	a	a	ab	ab	a	ab	ab	ab	ab	ab	ab	a	ab	a	ab	ab	a	a	a	a	ab	ab	ab	ab	a	a	a	a	a	a	a	ab	a	ab	a	ab	ab	ab	ab	a	ab	a	ab	a	ab	a	a	a	ab	ab	ab	ab	a	a	ab	a	ab	ab	ab	a	a	ab	a	ab	a	a	ab	a	ab	ab	ab	ab	a	ab	ab	ab	a	ab	a	a	a	a	a	a	ab	a	ab	a	a	ab	a	a	a	ab	ab	ab	a	ab	ab	ab	ab	a	a	a	a	ab	a	ab	a	a	ab	ab	a	a	a	ab	ab	a	a	a	ab	a	a	ab	a	a	ab	ab	ab	a	a	ab	ab	a	ab	ab	a	ab	a	ab	a	a	ab	ab	ab	a	ab	ab	ab	a	a	a	a	a	ab	a	ab	ab	ab	a
LG2-1.bin_2031.8410203-8414480	coseg	37	LG2-1	26.43	Fvb2-1	19506407	a	ab	ab	ab	a	a	ab	ab	a	a	ab	ab	a	a	a	ab	a	a	a	a	a	a	a	a	ab	ab	a	ab	ab	ab	ab	ab	ab	a	ab	a	ab	ab	a	a	a	a	ab	ab	ab	ab	a	a	a	a	a	a	a	ab	a	ab	a	ab	ab	ab	ab	a	ab	a	ab	a	ab	a	a	a	ab	ab	ab	ab	a	a	ab	a	ab	ab	ab	a	a	ab	a	ab	a	a	ab	a	ab	ab	ab	ab	a	ab	ab	ab	a	ab	a	a	a	a	a	a	ab	a	ab	a	a	ab	a	a	a	ab	ab	ab	a	ab	ab	ab	ab	a	a	a	a	ab	a	ab	a	a	ab	ab	a	a	a	ab	ab	a	a	a	ab	a	a	ab	a	a	ab	ab	ab	a	a	ab	ab	a	ab	ab	a	ab	a	ab	a	a	ab	ab	ab	a	ab	ab	ab	a	a	a	a	a	ab	a	ab	ab	ab	a
LG2-1.bin_2034.8430176-8439453	coseg	43	LG2-1	26.43	Fvb2-1	19506407	a	ab	ab	ab	a	a	ab	ab	a	a	ab	ab	a	a	a	ab	a	a	a	a	a	a	a	a	ab	ab	a	ab	ab	ab	ab	ab	ab	a	ab	a	ab	ab	a	a	a	a	ab	ab	ab	ab	a	a	a	a	a	a	a	ab	a	ab	a	ab	ab	ab	ab	a	ab	a	ab	a	ab	a	a	a	ab	ab	ab	ab	a	a	ab	a	ab	ab	ab	a	a	ab	a	ab	a	a	ab	a	ab	ab	ab	ab	a	ab	ab	ab	a	ab	a	a	a	a	a	a	ab	a	ab	a	a	ab	a	a	a	ab	ab	ab	a	ab	ab	ab	ab	a	a	a	a	ab	a	ab	a	a	ab	ab	a	a	a	ab	ab	a	a	a	ab	a	a	ab	a	a	ab	ab	ab	a	a	ab	ab	a	ab	ab	a	ab	a	ab	a	a	ab	ab	ab	a	ab	ab	ab	a	a	a	a	a	ab	a	ab	ab	ab	a
LG2-1.bin_2036.8440655-8449979	coseg	32	LG2-1	26.43	Fvb2-1	19506407	a	ab	ab	ab	a	a	ab	ab	a	a	ab	ab	a	a	a	ab	a	a	a	a	a	a	a	a	ab	ab	a	ab	ab	ab	ab	ab	ab	a	ab	a	ab	ab	a	a	a	a	ab	ab	ab	ab	a	a	a	a	a	a	a	ab	a	ab	a	ab	ab	ab	ab	a	ab	a	ab	a	ab	a	a	a	ab	ab	ab	ab	a	a	ab	a	ab	ab	ab	a	a	ab	a	ab	a	a	ab	a	ab	ab	ab	ab	a	ab	ab	ab	a	ab	a	a	a	a	a	a	ab	a	ab	a	a	ab	a	a	a	ab	ab	ab	a	ab	ab	ab	ab	a	a	a	a	ab	a	ab	a	a	ab	ab	a	a	a	ab	ab	a	a	a	ab	a	a	ab	a	a	ab	ab	ab	a	a	ab	ab	a	ab	ab	a	ab	a	ab	a	a	ab	ab	ab	a	ab	ab	ab	a	a	a	a	a	ab	a	ab	ab	ab	a
LG2-1.bin_2039.8450181-8456604	coseg	33	LG2-1	26.43	Fvb2-1	19506407	a	ab	ab	ab	a	a	ab	ab	a	a	ab	ab	a	a	a	ab	a	a	a	a	a	a	a	a	ab	ab	a	ab	ab	ab	ab	ab	ab	a	ab	a	ab	ab	a	a	a	a	ab	ab	ab	ab	a	a	a	a	a	a	a	ab	a	ab	a	ab	ab	ab	ab	a	ab	a	ab	a	ab	a	a	a	ab	ab	ab	ab	a	a	ab	a	ab	ab	ab	a	a	ab	a	ab	a	a	ab	a	ab	ab	ab	ab	a	ab	ab	ab	a	ab	a	a	a	a	a	a	ab	a	ab	a	a	ab	a	a	a	ab	ab	ab	a	ab	ab	ab	ab	a	a	a	a	ab	a	ab	a	a	ab	ab	a	a	a	ab	ab	a	a	a	ab	a	a	ab	a	a	ab	ab	ab	a	a	ab	ab	a	ab	ab	a	ab	a	ab	a	a	ab	ab	ab	a	ab	ab	ab	a	a	a	a	a	ab	a	ab	ab	ab	a
LG2-1.bin_2041.8462732-8469998	coseg	26	LG2-1	26.43	Fvb2-1	19549832	ab	a	a	a	ab	ab	a	a	ab	ab	a	a	ab	ab	ab	a	ab	ab	ab	ab	ab	ab	ab	ab	a	a	ab	a	a	a	a	a	a	ab	a	ab	a	a	ab	ab	ab	ab	a	a	a	a	ab	ab	ab	ab	ab	ab	ab	a	ab	a	ab	a	a	a	a	ab	a	ab	a	ab	a	ab	ab	ab	a	a	a	a	ab	ab	a	ab	a	a	a	ab	ab	a	ab	a	ab	ab	a	ab	a	a	a	a	ab	a	a	a	ab	a	ab	ab	ab	ab	ab	ab	a	ab	a	ab	ab	a	ab	ab	ab	a	a	a	ab	a	a	a	a	ab	ab	ab	ab	a	ab	a	ab	ab	a	a	ab	ab	ab	a	a	ab	ab	ab	a	ab	ab	a	ab	ab	a	a	a	ab	ab	a	a	ab	a	a	ab	a	ab	a	ab	ab	a	a	a	ab	a	a	a	ab	ab	ab	ab	ab	a	ab	a	a	a	ab
LG2-1.bin_2046.8536386-8539950	coseg	17	LG2-1	26.43	Fvb2-1	19549832	ab	a	a	a	ab	ab	a	a	ab	ab	a	a	ab	ab	ab	a	ab	ab	ab	ab	ab	ab	ab	ab	a	a	ab	a	a	a	a	a	a	ab	a	ab	a	a	ab	ab	ab	ab	a	a	a	a	ab	ab	ab	ab	ab	ab	ab	a	ab	a	ab	a	a	a	a	ab	a	ab	a	ab	a	ab	ab	ab	a	a	a	a	ab	ab	a	ab	a	a	a	ab	ab	a	ab	a	ab	ab	a	ab	a	a	a	a	ab	a	a	a	ab	a	ab	ab	ab	ab	ab	ab	a	ab	a	ab	ab	a	ab	ab	ab	a	a	a	ab	a	a	a	a	ab	ab	ab	ab	a	ab	a	ab	ab	a	a	ab	ab	ab	a	a	ab	ab	ab	a	ab	ab	a	ab	ab	a	a	a	ab	ab	a	a	ab	a	a	ab	a	ab	a	ab	ab	a	a	a	ab	a	a	a	ab	ab	ab	ab	ab	a	ab	a	a	a	ab
LG2-1.bin_2048.8540021-8546331	coseg	16	LG2-1	26.43	Fvb2-1	19549832	ab	a	a	a	ab	ab	a	a	ab	ab	a	a	ab	ab	ab	a	ab	ab	ab	ab	ab	ab	ab	ab	a	a	ab	a	a	a	a	a	a	ab	a	ab	a	a	ab	ab	ab	ab	a	a	a	a	ab	ab	ab	ab	ab	ab	ab	a	ab	a	ab	a	a	a	a	ab	a	ab	a	ab	a	ab	ab	ab	a	a	a	a	ab	ab	a	ab	a	a	a	ab	ab	a	ab	a	ab	ab	a	ab	a	a	a	a	ab	a	a	a	ab	a	ab	ab	ab	ab	ab	ab	a	ab	a	ab	ab	a	ab	ab	ab	a	a	a	ab	a	a	a	a	ab	ab	ab	ab	a	ab	a	ab	ab	a	a	ab	ab	ab	a	a	ab	ab	ab	a	ab	ab	a	ab	ab	a	a	a	ab	ab	a	a	ab	a	a	ab	a	ab	a	ab	ab	a	a	a	ab	a	a	a	ab	ab	ab	ab	ab	a	ab	a	a	a	ab
LG2-1.bin_2054.8792904-8799897	coseg	59	LG2-1	26.43	Fvb2-1	19506407	a	ab	ab	ab	a	a	ab	ab	a	a	ab	ab	a	a	a	ab	a	a	a	a	a	a	a	a	ab	ab	a	ab	ab	ab	ab	ab	ab	a	ab	a	ab	ab	a	a	a	a	ab	ab	ab	ab	a	a	a	a	a	a	a	ab	a	ab	a	ab	ab	ab	ab	a	ab	a	ab	a	ab	a	a	a	ab	ab	ab	ab	a	a	ab	a	ab	ab	ab	a	a	ab	a	ab	a	a	ab	a	ab	ab	ab	ab	a	ab	ab	ab	a	ab	a	a	a	a	a	a	ab	a	ab	a	a	ab	a	a	a	ab	ab	ab	a	ab	ab	ab	ab	a	a	a	a	ab	a	ab	a	a	ab	ab	a	a	a	ab	ab	a	a	a	ab	a	a	ab	a	a	ab	ab	ab	a	a	ab	ab	a	ab	ab	a	ab	a	ab	a	a	ab	ab	ab	a	ab	ab	ab	a	a	a	a	a	ab	a	ab	ab	ab	a
LG2-1.bin_2056.8800436-8809985	coseg	59	LG2-1	26.43	Fvb2-1	19506407	a	ab	ab	ab	a	a	ab	ab	a	a	ab	ab	a	a	a	ab	a	a	a	a	a	a	a	a	ab	ab	a	ab	ab	ab	ab	ab	ab	a	ab	a	ab	ab	a	a	a	a	ab	ab	ab	ab	a	a	a	a	a	a	a	ab	a	ab	a	ab	ab	ab	ab	a	ab	a	ab	a	ab	a	a	a	ab	ab	ab	ab	a	a	ab	a	ab	ab	ab	a	a	ab	a	ab	a	a	ab	a	ab	ab	ab	ab	a	ab	ab	ab	a	ab	a	a	a	a	a	a	ab	a	ab	a	a	ab	a	a	a	ab	ab	ab	a	ab	ab	ab	ab	a	a	a	a	ab	a	ab	a	a	ab	ab	a	a	a	ab	ab	a	a	a	ab	a	a	ab	a	a	ab	ab	ab	a	a	ab	ab	a	ab	ab	a	ab	a	ab	a	a	ab	ab	ab	a	ab	ab	ab	a	a	a	a	a	ab	a	ab	ab	ab	a
LG2-1.bin_2061.8810027-8819551	coseg	85	LG2-1	26.43	Fvb2-1	19549832	ab	a	a	a	ab	ab	a	a	ab	ab	a	a	ab	ab	ab	a	ab	ab	ab	ab	ab	ab	ab	ab	a	a	ab	a	a	a	a	a	a	ab	a	ab	a	a	ab	ab	ab	ab	a	a	a	a	ab	ab	ab	ab	ab	ab	ab	a	ab	a	ab	a	a	a	a	ab	a	ab	a	ab	a	ab	ab	ab	a	a	a	a	ab	ab	a	ab	a	a	a	ab	ab	a	ab	a	ab	ab	a	ab	a	a	a	a	ab	a	a	a	ab	a	ab	ab	ab	ab	ab	ab	a	ab	a	ab	ab	a	ab	ab	ab	a	a	a	ab	a	a	a	a	ab	ab	ab	ab	a	ab	a	ab	ab	a	a	ab	ab	ab	a	a	ab	ab	ab	a	ab	ab	a	ab	ab	a	a	a	ab	ab	a	a	ab	a	a	ab	a	ab	a	ab	ab	a	a	a	ab	a	a	a	ab	ab	ab	ab	ab	a	ab	a	a	a	ab
LG2-1.bin_2062.8811032-8819862	coseg	49	LG2-1	26.43	Fvb2-1	19506407	a	ab	ab	ab	a	a	ab	ab	a	a	ab	ab	a	a	a	ab	a	a	a	a	a	a	a	a	ab	ab	a	ab	ab	ab	ab	ab	ab	a	ab	a	ab	ab	a	a	a	a	ab	ab	ab	ab	a	a	a	a	a	a	a	ab	a	ab	a	ab	ab	ab	ab	a	ab	a	ab	a	ab	a	a	a	ab	ab	ab	ab	a	a	ab	a	ab	ab	ab	a	a	ab	a	ab	a	a	ab	a	ab	ab	ab	ab	a	ab	ab	ab	a	ab	a	a	a	a	a	a	ab	a	ab	a	a	ab	a	a	a	ab	ab	ab	a	ab	ab	ab	ab	a	a	a	a	ab	a	ab	a	a	ab	ab	a	a	a	ab	ab	a	a	a	ab	a	a	ab	a	a	ab	ab	ab	a	a	ab	ab	a	ab	ab	a	ab	a	ab	a	a	ab	ab	ab	a	ab	ab	ab	a	a	a	a	a	ab	a	ab	ab	ab	a
LG2-1.bin_2063.8820224-8829456	coseg	20	LG2-1	26.43	Fvb2-1	19506407	a	ab	ab	ab	a	a	ab	ab	a	a	ab	ab	a	a	a	ab	a	a	a	a	a	a	a	a	ab	ab	a	ab	ab	ab	ab	ab	ab	a	ab	a	ab	ab	a	a	a	a	ab	ab	ab	ab	a	a	a	a	a	a	a	ab	a	ab	a	ab	ab	ab	ab	a	ab	a	ab	a	ab	a	a	a	ab	ab	ab	ab	a	a	ab	a	ab	ab	ab	a	a	ab	a	ab	a	a	ab	a	ab	ab	ab	ab	a	ab	ab	ab	a	ab	a	a	a	a	a	a	ab	a	ab	a	a	ab	a	a	a	ab	ab	ab	a	ab	ab	ab	ab	a	a	a	a	ab	a	ab	a	a	ab	ab	a	a	a	ab	ab	a	a	a	ab	a	a	ab	a	a	ab	ab	ab	a	a	ab	ab	a	ab	ab	a	ab	a	ab	a	a	ab	ab	ab	a	ab	ab	ab	a	a	a	a	a	ab	a	ab	ab	ab	a
LG2-1.bin_2065.8830111-8835501	coseg	18	LG2-1	26.43	Fvb2-1	19506407	a	ab	ab	ab	a	a	ab	ab	a	a	ab	ab	a	a	a	ab	a	a	a	a	a	a	a	a	ab	ab	a	ab	ab	ab	ab	ab	ab	a	ab	a	ab	ab	a	a	a	a	ab	ab	ab	ab	a	a	a	a	a	a	a	ab	a	ab	a	ab	ab	ab	ab	a	ab	a	ab	a	ab	a	a	a	ab	ab	ab	ab	a	a	ab	a	ab	ab	ab	a	a	ab	a	ab	a	a	ab	a	ab	ab	ab	ab	a	ab	ab	ab	a	ab	a	a	a	a	a	a	ab	a	ab	a	a	ab	a	a	a	ab	ab	ab	a	ab	ab	ab	ab	a	a	a	a	ab	a	ab	a	a	ab	ab	a	a	a	ab	ab	a	a	a	ab	a	a	ab	a	a	ab	ab	ab	a	a	ab	ab	a	ab	ab	a	ab	a	ab	a	a	ab	ab	ab	a	ab	ab	ab	a	a	a	a	a	ab	a	ab	ab	ab	a
LG2-1.bin_2070.8844292-8847159	coseg	42	LG2-1	26.43	Fvb2-1	19506407	a	ab	ab	ab	a	a	ab	ab	a	a	ab	ab	a	a	a	ab	a	a	a	a	a	a	a	a	ab	ab	a	ab	ab	ab	ab	ab	ab	a	ab	a	ab	ab	a	a	a	a	ab	ab	ab	ab	a	a	a	a	a	a	a	ab	a	ab	a	ab	ab	ab	ab	a	ab	a	ab	a	ab	a	a	a	ab	ab	ab	ab	a	a	ab	a	ab	ab	ab	a	a	ab	a	ab	a	a	ab	a	ab	ab	ab	ab	a	ab	ab	ab	a	ab	a	a	a	a	a	a	ab	a	ab	a	a	ab	a	a	a	ab	ab	ab	a	ab	ab	ab	ab	a	a	a	a	ab	a	ab	a	a	ab	ab	a	a	a	ab	ab	a	a	a	ab	a	a	ab	a	a	ab	ab	ab	a	a	ab	ab	a	ab	ab	a	ab	a	ab	a	a	ab	ab	ab	a	ab	ab	ab	a	a	a	a	a	ab	a	ab	ab	ab	a
LG2-1.bin_2072.8850255-8859884	coseg	33	LG2-1	26.43	Fvb2-1	19506407	a	ab	ab	ab	a	a	ab	ab	a	a	ab	ab	a	a	a	ab	a	a	a	a	a	a	a	a	ab	ab	a	ab	ab	ab	ab	ab	ab	a	ab	a	ab	ab	a	a	a	a	ab	ab	ab	ab	a	a	a	a	a	a	a	ab	a	ab	a	ab	ab	ab	ab	a	ab	a	ab	a	ab	a	a	a	ab	ab	ab	ab	a	a	ab	a	ab	ab	ab	a	a	ab	a	ab	a	a	ab	a	ab	ab	ab	ab	a	ab	ab	ab	a	ab	a	a	a	a	a	a	ab	a	ab	a	a	ab	a	a	a	ab	ab	ab	a	ab	ab	ab	ab	a	a	a	a	ab	a	ab	a	a	ab	ab	a	a	a	ab	ab	a	a	a	ab	a	a	ab	a	a	ab	ab	ab	a	a	ab	ab	a	ab	ab	a	ab	a	ab	a	a	ab	ab	ab	a	ab	ab	ab	a	a	a	a	a	ab	a	ab	ab	ab	a
LG2-1.bin_2073.8850374-8859998	coseg	20	LG2-1	26.43	Fvb2-1	19549832	ab	a	a	a	ab	ab	a	a	ab	ab	a	a	ab	ab	ab	a	ab	ab	ab	ab	ab	ab	ab	ab	a	a	ab	a	a	a	a	a	a	ab	a	ab	a	a	ab	ab	ab	ab	a	a	a	a	ab	ab	ab	ab	ab	ab	ab	a	ab	a	ab	a	a	a	a	ab	a	ab	a	ab	a	ab	ab	ab	a	a	a	a	ab	ab	a	ab	a	a	a	ab	ab	a	ab	a	ab	ab	a	ab	a	a	a	a	ab	a	a	a	ab	a	ab	ab	ab	ab	ab	ab	a	ab	a	ab	ab	a	ab	ab	ab	a	a	a	ab	a	a	a	a	ab	ab	ab	ab	a	ab	a	ab	ab	a	a	ab	ab	ab	a	a	ab	ab	ab	a	ab	ab	a	ab	ab	a	a	a	ab	ab	a	a	ab	a	a	ab	a	ab	a	ab	ab	a	a	a	ab	a	a	a	ab	ab	ab	ab	ab	a	ab	a	a	a	ab
LG2-1.bin_2074.8860131-8869848	coseg	46	LG2-1	26.43	Fvb2-1	19549832	ab	a	a	a	ab	ab	a	a	ab	ab	a	a	ab	ab	ab	a	ab	ab	ab	ab	ab	ab	ab	ab	a	a	ab	a	a	a	a	a	a	ab	a	ab	a	a	ab	ab	ab	ab	a	a	a	a	ab	ab	ab	ab	ab	ab	ab	a	ab	a	ab	a	a	a	a	ab	a	ab	a	ab	a	ab	ab	ab	a	a	a	a	ab	ab	a	ab	a	a	a	ab	ab	a	ab	a	ab	ab	a	ab	a	a	a	a	ab	a	a	a	ab	a	ab	ab	ab	ab	ab	ab	a	ab	a	ab	ab	a	ab	ab	ab	a	a	a	ab	a	a	a	a	ab	ab	ab	ab	a	ab	a	ab	ab	a	a	ab	ab	ab	a	a	ab	ab	ab	a	ab	ab	a	ab	ab	a	a	a	ab	ab	a	a	ab	a	a	ab	a	ab	a	ab	ab	a	a	a	ab	a	a	a	ab	ab	ab	ab	ab	a	ab	a	a	a	ab
LG2-1.bin_2075.8860032-8869599	coseg	38	LG2-1	26.43	Fvb2-1	19506407	a	ab	ab	ab	a	a	ab	ab	a	a	ab	ab	a	a	a	ab	a	a	a	a	a	a	a	a	ab	ab	a	ab	ab	ab	ab	ab	ab	a	ab	a	ab	ab	a	a	a	a	ab	ab	ab	ab	a	a	a	a	a	a	a	ab	a	ab	a	ab	ab	ab	ab	a	ab	a	ab	a	ab	a	a	a	ab	ab	ab	ab	a	a	ab	a	ab	ab	ab	a	a	ab	a	ab	a	a	ab	a	ab	ab	ab	ab	a	ab	ab	ab	a	ab	a	a	a	a	a	a	ab	a	ab	a	a	ab	a	a	a	ab	ab	ab	a	ab	ab	ab	ab	a	a	a	a	ab	a	ab	a	a	ab	ab	a	a	a	ab	ab	a	a	a	ab	a	a	ab	a	a	ab	ab	ab	a	a	ab	ab	a	ab	ab	a	ab	a	ab	a	a	ab	ab	ab	a	ab	ab	ab	a	a	a	a	a	ab	a	ab	ab	ab	a
LG2-1.bin_2076.8870075-8879947	coseg	84	LG2-1	26.43	Fvb2-1	19506407	a	ab	ab	ab	a	a	ab	ab	a	a	ab	ab	a	a	a	ab	a	a	a	a	a	a	a	a	ab	ab	a	ab	ab	ab	ab	ab	ab	a	ab	a	ab	ab	a	a	a	a	ab	ab	ab	ab	a	a	a	a	a	a	a	ab	a	ab	a	ab	ab	ab	ab	a	ab	a	ab	a	ab	a	a	a	ab	ab	ab	ab	a	a	ab	a	ab	ab	ab	a	a	ab	a	ab	a	a	ab	a	ab	ab	ab	ab	a	ab	ab	ab	a	ab	a	a	a	a	a	a	ab	a	ab	a	a	ab	a	a	a	ab	ab	ab	a	ab	ab	ab	ab	a	a	a	a	ab	a	ab	a	a	ab	ab	a	a	a	ab	ab	a	a	a	ab	a	a	ab	a	a	ab	ab	ab	a	a	ab	ab	a	ab	ab	a	ab	a	ab	a	a	ab	ab	ab	a	ab	ab	ab	a	a	a	a	a	ab	a	ab	ab	ab	a
LG2-1.bin_2077.8870092-8879446	coseg	26	LG2-1	26.43	Fvb2-1	19549832	ab	a	a	a	ab	ab	a	a	ab	ab	a	a	ab	ab	ab	a	ab	ab	ab	ab	ab	ab	ab	ab	a	a	ab	a	a	a	a	a	a	ab	a	ab	a	a	ab	ab	ab	ab	a	a	a	a	ab	ab	ab	ab	ab	ab	ab	a	ab	a	ab	a	a	a	a	ab	a	ab	a	ab	a	ab	ab	ab	a	a	a	a	ab	ab	a	ab	a	a	a	ab	ab	a	ab	a	ab	ab	a	ab	a	a	a	a	ab	a	a	a	ab	a	ab	ab	ab	ab	ab	ab	a	ab	a	ab	ab	a	ab	ab	ab	a	a	a	ab	a	a	a	a	ab	ab	ab	ab	a	ab	a	ab	ab	a	a	ab	ab	ab	a	a	ab	ab	ab	a	ab	ab	a	ab	ab	a	a	a	ab	ab	a	a	ab	a	a	ab	a	ab	a	ab	ab	a	a	a	ab	a	a	a	ab	ab	ab	ab	ab	a	ab	a	a	a	ab
LG2-1.bin_2078.8880444-8889726	coseg	86	LG2-1	26.43	Fvb2-1	19506407	a	ab	ab	ab	a	a	ab	ab	a	a	ab	ab	a	a	a	ab	a	a	a	a	a	a	a	a	ab	ab	a	ab	ab	ab	ab	ab	ab	a	ab	a	ab	ab	a	a	a	a	ab	ab	ab	ab	a	a	a	a	a	a	a	ab	a	ab	a	ab	ab	ab	ab	a	ab	a	ab	a	ab	a	a	a	ab	ab	ab	ab	a	a	ab	a	ab	ab	ab	a	a	ab	a	ab	a	a	ab	a	ab	ab	ab	ab	a	ab	ab	ab	a	ab	a	a	a	a	a	a	ab	a	ab	a	a	ab	a	a	a	ab	ab	ab	a	ab	ab	ab	ab	a	a	a	a	ab	a	ab	a	a	ab	ab	a	a	a	ab	ab	a	a	a	ab	a	a	ab	a	a	ab	ab	ab	a	a	ab	ab	a	ab	ab	a	ab	a	ab	a	a	ab	ab	ab	a	ab	ab	ab	a	a	a	a	a	ab	a	ab	ab	ab	a
LG2-1.bin_2081.8965848-8969991	coseg	53	LG2-1	26.43	Fvb2-1	19506407	a	ab	ab	ab	a	a	ab	ab	a	a	ab	ab	a	a	a	ab	a	a	a	a	a	a	a	a	ab	ab	a	ab	ab	ab	ab	ab	ab	a	ab	a	ab	ab	a	a	a	a	ab	ab	ab	ab	a	a	a	a	a	a	a	ab	a	ab	a	ab	ab	ab	ab	a	ab	a	ab	a	ab	a	a	a	ab	ab	ab	ab	a	a	ab	a	ab	ab	ab	a	a	ab	a	ab	a	a	ab	a	ab	ab	ab	ab	a	ab	ab	ab	a	ab	a	a	a	a	a	a	ab	a	ab	a	a	ab	a	a	a	ab	ab	ab	a	ab	ab	ab	ab	a	a	a	a	ab	a	ab	a	a	ab	ab	a	a	a	ab	ab	a	a	a	ab	a	a	ab	a	a	ab	ab	ab	a	a	ab	ab	a	ab	ab	a	ab	a	ab	a	a	ab	ab	ab	a	ab	ab	ab	a	a	a	a	a	ab	a	ab	ab	ab	a
LG2-1.bin_2084.8970000-8979934	coseg	41	LG2-1	26.43	Fvb2-1	19506407	a	ab	ab	ab	a	a	ab	ab	a	a	ab	ab	a	a	a	ab	a	a	a	a	a	a	a	a	ab	ab	a	ab	ab	ab	ab	ab	ab	a	ab	a	ab	ab	a	a	a	a	ab	ab	ab	ab	a	a	a	a	a	a	a	ab	a	ab	a	ab	ab	ab	ab	a	ab	a	ab	a	ab	a	a	a	ab	ab	ab	ab	a	a	ab	a	ab	ab	ab	a	a	ab	a	ab	a	a	ab	a	ab	ab	ab	ab	a	ab	ab	ab	a	ab	a	a	a	a	a	a	ab	a	ab	a	a	ab	a	a	a	ab	ab	ab	a	ab	ab	ab	ab	a	a	a	a	ab	a	ab	a	a	ab	ab	a	a	a	ab	ab	a	a	a	ab	a	a	ab	a	a	ab	ab	ab	a	a	ab	ab	a	ab	ab	a	ab	a	ab	a	a	ab	ab	ab	a	ab	ab	ab	a	a	a	a	a	ab	a	ab	ab	ab	a
LG2-1.bin_2086.8980071-8989994	coseg	163	LG2-1	26.43	Fvb2-1	19506407	a	ab	ab	ab	a	a	ab	ab	a	a	ab	ab	a	a	a	ab	a	a	a	a	a	a	a	a	ab	ab	a	ab	ab	ab	ab	ab	ab	a	ab	a	ab	ab	a	a	a	a	ab	ab	ab	ab	a	a	a	a	a	a	a	ab	a	ab	a	ab	ab	ab	ab	a	ab	a	ab	a	ab	a	a	a	ab	ab	ab	ab	a	a	ab	a	ab	ab	ab	a	a	ab	a	ab	a	a	ab	a	ab	ab	ab	ab	a	ab	ab	ab	a	ab	a	a	a	a	a	a	ab	a	ab	a	a	ab	a	a	a	ab	ab	ab	a	ab	ab	ab	ab	a	a	a	a	ab	a	ab	a	a	ab	ab	a	a	a	ab	ab	a	a	a	ab	a	a	ab	a	a	ab	ab	ab	a	a	ab	ab	a	ab	ab	a	ab	a	ab	a	a	ab	ab	ab	a	ab	ab	ab	a	a	a	a	a	ab	a	ab	ab	ab	a
LG2-1.bin_2088.8990044-8999986	coseg	80	LG2-1	26.43	Fvb2-1	19506407	a	ab	ab	ab	a	a	ab	ab	a	a	ab	ab	a	a	a	ab	a	a	a	a	a	a	a	a	ab	ab	a	ab	ab	ab	ab	ab	ab	a	ab	a	ab	ab	a	a	a	a	ab	ab	ab	ab	a	a	a	a	a	a	a	ab	a	ab	a	ab	ab	ab	ab	a	ab	a	ab	a	ab	a	a	a	ab	ab	ab	ab	a	a	ab	a	ab	ab	ab	a	a	ab	a	ab	a	a	ab	a	ab	ab	ab	ab	a	ab	ab	ab	a	ab	a	a	a	a	a	a	ab	a	ab	a	a	ab	a	a	a	ab	ab	ab	a	ab	ab	ab	ab	a	a	a	a	ab	a	ab	a	a	ab	ab	a	a	a	ab	ab	a	a	a	ab	a	a	ab	a	a	ab	ab	ab	a	a	ab	ab	a	ab	ab	a	ab	a	ab	a	a	ab	ab	ab	a	ab	ab	ab	a	a	a	a	a	ab	a	ab	ab	ab	a
LG2-1.bin_2093.9000002-9009799	coseg	81	LG2-1	26.43	Fvb2-1	19506407	a	ab	ab	ab	a	a	ab	ab	a	a	ab	ab	a	a	a	ab	a	a	a	a	a	a	a	a	ab	ab	a	ab	ab	ab	ab	ab	ab	a	ab	a	ab	ab	a	a	a	a	ab	ab	ab	ab	a	a	a	a	a	a	a	ab	a	ab	a	ab	ab	ab	ab	a	ab	a	ab	a	ab	a	a	a	ab	ab	ab	ab	a	a	ab	a	ab	ab	ab	a	a	ab	a	ab	a	a	ab	a	ab	ab	ab	ab	a	ab	ab	ab	a	ab	a	a	a	a	a	a	ab	a	ab	a	a	ab	a	a	a	ab	ab	ab	a	ab	ab	ab	ab	a	a	a	a	ab	a	ab	a	a	ab	ab	a	a	a	ab	ab	a	a	a	ab	a	a	ab	a	a	ab	ab	ab	a	a	ab	ab	a	ab	ab	a	ab	a	ab	a	a	ab	ab	ab	a	ab	ab	ab	a	a	a	a	a	ab	a	ab	ab	ab	a
LG2-1.bin_2098.9010128-9019958	coseg	195	LG2-1	26.43	Fvb2-1	19506407	a	ab	ab	ab	a	a	ab	ab	a	a	ab	ab	a	a	a	ab	a	a	a	a	a	a	a	a	ab	ab	a	ab	ab	ab	ab	ab	ab	a	ab	a	ab	ab	a	a	a	a	ab	ab	ab	ab	a	a	a	a	a	a	a	ab	a	ab	a	ab	ab	ab	ab	a	ab	a	ab	a	ab	a	a	a	ab	ab	ab	ab	a	a	ab	a	ab	ab	ab	a	a	ab	a	ab	a	a	ab	a	ab	ab	ab	ab	a	ab	ab	ab	a	ab	a	a	a	a	a	a	ab	a	ab	a	a	ab	a	a	a	ab	ab	ab	a	ab	ab	ab	ab	a	a	a	a	ab	a	ab	a	a	ab	ab	a	a	a	ab	ab	a	a	a	ab	a	a	ab	a	a	ab	ab	ab	a	a	ab	ab	a	ab	ab	a	ab	a	ab	a	a	ab	ab	ab	a	ab	ab	ab	a	a	a	a	a	ab	a	ab	ab	ab	a
LG2-1.bin_2103.9020000-9029990	coseg	63	LG2-1	26.43	Fvb2-1	19506407	a	ab	ab	ab	a	a	ab	ab	a	a	ab	ab	a	a	a	ab	a	a	a	a	a	a	a	a	ab	ab	a	ab	ab	ab	ab	ab	ab	a	ab	a	ab	ab	a	a	a	a	ab	ab	ab	ab	a	a	a	a	a	a	a	ab	a	ab	a	ab	ab	ab	ab	a	ab	a	ab	a	ab	a	a	a	ab	ab	ab	ab	a	a	ab	a	ab	ab	ab	a	a	ab	a	ab	a	a	ab	a	ab	ab	ab	ab	a	ab	ab	ab	a	ab	a	a	a	a	a	a	ab	a	ab	a	a	ab	a	a	a	ab	ab	ab	a	ab	ab	ab	ab	a	a	a	a	ab	a	ab	a	a	ab	ab	a	a	a	ab	ab	a	a	a	ab	a	a	ab	a	a	ab	ab	ab	a	a	ab	ab	a	ab	ab	a	ab	a	ab	a	a	ab	ab	ab	a	ab	ab	ab	a	a	a	a	a	ab	a	ab	ab	ab	a
LG2-1.bin_2111.9030058-9039989	coseg	300	LG2-1	26.43	Fvb2-1	19506407	a	ab	ab	ab	a	a	ab	ab	a	a	ab	ab	a	a	a	ab	a	a	a	a	a	a	a	a	ab	ab	a	ab	ab	ab	ab	ab	ab	a	ab	a	ab	ab	a	a	a	a	ab	ab	ab	ab	a	a	a	a	a	a	a	ab	a	ab	a	ab	ab	ab	ab	a	ab	a	ab	a	ab	a	a	a	ab	ab	ab	ab	a	a	ab	a	ab	ab	ab	a	a	ab	a	ab	a	a	ab	a	ab	ab	ab	ab	a	ab	ab	ab	a	ab	a	a	a	a	a	a	ab	a	ab	a	a	ab	a	a	a	ab	ab	ab	a	ab	ab	ab	ab	a	a	a	a	ab	a	ab	a	a	ab	ab	a	a	a	ab	ab	a	a	a	ab	a	a	ab	a	a	ab	ab	ab	a	a	ab	ab	a	ab	ab	a	ab	a	ab	a	a	ab	ab	ab	a	ab	ab	ab	a	a	a	a	a	ab	a	ab	ab	ab	a
LG2-1.bin_2118.9040038-9049861	coseg	83	LG2-1	26.43	Fvb2-1	19506407	a	ab	ab	ab	a	a	ab	ab	a	a	ab	ab	a	a	a	ab	a	a	a	a	a	a	a	a	ab	ab	a	ab	ab	ab	ab	ab	ab	a	ab	a	ab	ab	a	a	a	a	ab	ab	ab	ab	a	a	a	a	a	a	a	ab	a	ab	a	ab	ab	ab	ab	a	ab	a	ab	a	ab	a	a	a	ab	ab	ab	ab	a	a	ab	a	ab	ab	ab	a	a	ab	a	ab	a	a	ab	a	ab	ab	ab	ab	a	ab	ab	ab	a	ab	a	a	a	a	a	a	ab	a	ab	a	a	ab	a	a	a	ab	ab	ab	a	ab	ab	ab	ab	a	a	a	a	ab	a	ab	a	a	ab	ab	a	a	a	ab	ab	a	a	a	ab	a	a	ab	a	a	ab	ab	ab	a	a	ab	ab	a	ab	ab	a	ab	a	ab	a	a	ab	ab	ab	a	ab	ab	ab	a	a	a	a	a	ab	a	ab	ab	ab	a
LG2-1.bin_2119.9040252-9049736	coseg	10	LG2-1	26.43	Fvb2-1	19549832	ab	a	a	a	ab	ab	a	a	ab	ab	a	a	ab	ab	ab	a	ab	ab	ab	ab	ab	ab	ab	ab	a	a	ab	a	a	a	a	a	a	ab	a	ab	a	a	ab	ab	ab	ab	a	a	a	a	ab	ab	ab	ab	ab	ab	ab	a	ab	a	ab	a	a	a	a	ab	a	ab	a	ab	a	ab	ab	ab	a	a	a	a	ab	ab	a	ab	a	a	a	ab	ab	a	ab	a	ab	ab	a	ab	a	a	a	a	ab	a	a	a	ab	a	ab	ab	ab	ab	ab	ab	a	ab	a	ab	ab	a	ab	ab	ab	a	a	a	ab	a	a	a	a	ab	ab	ab	ab	a	ab	a	ab	ab	a	a	ab	ab	ab	a	a	ab	ab	ab	a	ab	ab	a	ab	ab	a	a	a	ab	ab	a	a	ab	a	a	ab	a	ab	a	ab	ab	a	a	a	ab	a	a	a	ab	ab	ab	ab	ab	a	ab	a	a	a	ab
LG2-1.bin_2120.9050271-9059925	mapped	133	LG2-1	26.98	Fvb2-1	19066103	a	ab	ab	ab	a	a	ab	ab	a	a	ab	ab	a	a	a	ab	a	a	a	a	a	a	a	a	ab	ab	a	ab	ab	ab	ab	ab	ab	a	ab	a	ab	ab	a	a	a	a	ab	ab	ab	ab	a	a	a	a	a	a	a	ab	a	ab	a	ab	ab	ab	ab	a	ab	a	ab	a	ab	a	a	ab	ab	ab	ab	ab	a	a	ab	a	ab	ab	ab	a	a	ab	a	ab	a	a	ab	a	ab	ab	ab	ab	a	ab	ab	ab	a	ab	a	a	a	a	a	a	ab	a	ab	a	a	ab	a	a	a	ab	ab	ab	a	ab	ab	ab	ab	a	a	a	a	ab	a	ab	a	a	ab	ab	a	a	a	ab	ab	a	a	a	ab	a	a	ab	a	a	ab	ab	ab	a	a	ab	ab	a	ab	ab	a	ab	a	ab	a	a	ab	ab	ab	a	ab	ab	ab	a	a	a	a	a	ab	a	ab	ab	ab	a
LG2-1.bin_2123.9060029-9069696	coseg	131	LG2-1	26.98	Fvb2-1	19066103	a	ab	ab	ab	a	a	ab	ab	a	a	ab	ab	a	a	a	ab	a	a	a	a	a	a	a	a	ab	ab	a	ab	ab	ab	ab	ab	ab	a	ab	a	ab	ab	a	a	a	a	ab	ab	ab	ab	a	a	a	a	a	a	a	ab	a	ab	a	ab	ab	ab	ab	a	ab	a	ab	a	ab	a	a	ab	ab	ab	ab	ab	a	a	ab	a	ab	ab	ab	a	a	ab	a	ab	a	a	ab	a	ab	ab	ab	ab	a	ab	ab	ab	a	ab	a	a	a	a	a	a	ab	a	ab	a	a	ab	a	a	a	ab	ab	ab	a	ab	ab	ab	ab	a	a	a	a	ab	a	ab	a	a	ab	ab	a	a	a	ab	ab	a	a	a	ab	a	a	ab	a	a	ab	ab	ab	a	a	ab	ab	a	ab	ab	a	ab	a	ab	a	a	ab	ab	ab	a	ab	ab	ab	a	a	a	a	a	ab	a	ab	ab	ab	a
LG2-1.bin_2128.9070194-9079899	coseg	71	LG2-1	26.98	Fvb2-1	19066103	a	ab	ab	ab	a	a	ab	ab	a	a	ab	ab	a	a	a	ab	a	a	a	a	a	a	a	a	ab	ab	a	ab	ab	ab	ab	ab	ab	a	ab	a	ab	ab	a	a	a	a	ab	ab	ab	ab	a	a	a	a	a	a	a	ab	a	ab	a	ab	ab	ab	ab	a	ab	a	ab	a	ab	a	a	ab	ab	ab	ab	ab	a	a	ab	a	ab	ab	ab	a	a	ab	a	ab	a	a	ab	a	ab	ab	ab	ab	a	ab	ab	ab	a	ab	a	a	a	a	a	a	ab	a	ab	a	a	ab	a	a	a	ab	ab	ab	a	ab	ab	ab	ab	a	a	a	a	ab	a	ab	a	a	ab	ab	a	a	a	ab	ab	a	a	a	ab	a	a	ab	a	a	ab	ab	ab	a	a	ab	ab	a	ab	ab	a	ab	a	ab	a	a	ab	ab	ab	a	ab	ab	ab	a	a	a	a	a	ab	a	ab	ab	ab	a
LG2-1.bin_2130.9080105-9089984	coseg	123	LG2-1	26.98	Fvb2-1	19066103	a	ab	ab	ab	a	a	ab	ab	a	a	ab	ab	a	a	a	ab	a	a	a	a	a	a	a	a	ab	ab	a	ab	ab	ab	ab	ab	ab	a	ab	a	ab	ab	a	a	a	a	ab	ab	ab	ab	a	a	a	a	a	a	a	ab	a	ab	a	ab	ab	ab	ab	a	ab	a	ab	a	ab	a	a	ab	ab	ab	ab	ab	a	a	ab	a	ab	ab	ab	a	a	ab	a	ab	a	a	ab	a	ab	ab	ab	ab	a	ab	ab	ab	a	ab	a	a	a	a	a	a	ab	a	ab	a	a	ab	a	a	a	ab	ab	ab	a	ab	ab	ab	ab	a	a	a	a	ab	a	ab	a	a	ab	ab	a	a	a	ab	ab	a	a	a	ab	a	a	ab	a	a	ab	ab	ab	a	a	ab	ab	a	ab	ab	a	ab	a	ab	a	a	ab	ab	ab	a	ab	ab	ab	a	a	a	a	a	ab	a	ab	ab	ab	a
LG2-1.bin_2132.9090008-9099829	coseg	94	LG2-1	26.98	Fvb2-1	19066103	a	ab	ab	ab	a	a	ab	ab	a	a	ab	ab	a	a	a	ab	a	a	a	a	a	a	a	a	ab	ab	a	ab	ab	ab	ab	ab	ab	a	ab	a	ab	ab	a	a	a	a	ab	ab	ab	ab	a	a	a	a	a	a	a	ab	a	ab	a	ab	ab	ab	ab	a	ab	a	ab	a	ab	a	a	ab	ab	ab	ab	ab	a	a	ab	a	ab	ab	ab	a	a	ab	a	ab	a	a	ab	a	ab	ab	ab	ab	a	ab	ab	ab	a	ab	a	a	a	a	a	a	ab	a	ab	a	a	ab	a	a	a	ab	ab	ab	a	ab	ab	ab	ab	a	a	a	a	ab	a	ab	a	a	ab	ab	a	a	a	ab	ab	a	a	a	ab	a	a	ab	a	a	ab	ab	ab	a	a	ab	ab	a	ab	ab	a	ab	a	ab	a	a	ab	ab	ab	a	ab	ab	ab	a	a	a	a	a	ab	a	ab	ab	ab	a
LG2-1.bin_2134.9100004-9109992	coseg	96	LG2-1	26.98	Fvb2-1	19066103	a	ab	ab	ab	a	a	ab	ab	a	a	ab	ab	a	a	a	ab	a	a	a	a	a	a	a	a	ab	ab	a	ab	ab	ab	ab	ab	ab	a	ab	a	ab	ab	a	a	a	a	ab	ab	ab	ab	a	a	a	a	a	a	a	ab	a	ab	a	ab	ab	ab	ab	a	ab	a	ab	a	ab	a	a	ab	ab	ab	ab	ab	a	a	ab	a	ab	ab	ab	a	a	ab	a	ab	a	a	ab	a	ab	ab	ab	ab	a	ab	ab	ab	a	ab	a	a	a	a	a	a	ab	a	ab	a	a	ab	a	a	a	ab	ab	ab	a	ab	ab	ab	ab	a	a	a	a	ab	a	ab	a	a	ab	ab	a	a	a	ab	ab	a	a	a	ab	a	a	ab	a	a	ab	ab	ab	a	a	ab	ab	a	ab	ab	a	ab	a	ab	a	a	ab	ab	ab	a	ab	ab	ab	a	a	a	a	a	ab	a	ab	ab	ab	a
LG2-1.bin_2136.9110511-9119073	coseg	34	LG2-1	26.98	Fvb2-1	18974463	ab	a	a	a	ab	ab	a	a	ab	ab	a	a	ab	ab	ab	a	ab	ab	ab	ab	ab	ab	ab	ab	a	a	ab	a	a	a	a	a	a	ab	a	ab	a	a	ab	ab	ab	ab	a	a	a	a	ab	ab	ab	ab	ab	ab	ab	a	ab	a	ab	a	a	a	a	ab	a	ab	a	ab	a	ab	ab	a	a	a	a	a	ab	ab	a	ab	a	a	a	ab	ab	a	ab	a	ab	ab	a	ab	a	a	a	a	ab	a	a	a	ab	a	ab	ab	ab	ab	ab	ab	a	ab	a	ab	ab	a	ab	ab	ab	a	a	a	ab	a	a	a	a	ab	ab	ab	ab	a	ab	a	ab	ab	a	a	ab	ab	ab	a	a	ab	ab	ab	a	ab	ab	a	ab	ab	a	a	a	ab	ab	a	a	ab	a	a	ab	a	ab	a	ab	ab	a	a	a	ab	a	a	a	ab	ab	ab	ab	ab	a	ab	a	a	a	ab
LG2-1.bin_2137.9110586-9118896	coseg	21	LG2-1	26.98	Fvb2-1	19066103	a	ab	ab	ab	a	a	ab	ab	a	a	ab	ab	a	a	a	ab	a	a	a	a	a	a	a	a	ab	ab	a	ab	ab	ab	ab	ab	ab	a	ab	a	ab	ab	a	a	a	a	ab	ab	ab	ab	a	a	a	a	a	a	a	ab	a	ab	a	ab	ab	ab	ab	a	ab	a	ab	a	ab	a	a	ab	ab	ab	ab	ab	a	a	ab	a	ab	ab	ab	a	a	ab	a	ab	a	a	ab	a	ab	ab	ab	ab	a	ab	ab	ab	a	ab	a	a	a	a	a	a	ab	a	ab	a	a	ab	a	a	a	ab	ab	ab	a	ab	ab	ab	ab	a	a	a	a	ab	a	ab	a	a	ab	ab	a	a	a	ab	ab	a	a	a	ab	a	a	ab	a	a	ab	ab	ab	a	a	ab	ab	a	ab	ab	a	ab	a	ab	a	a	ab	ab	ab	a	ab	ab	ab	a	a	a	a	a	ab	a	ab	ab	ab	a
LG2-1.bin_2138.9120172-9126592	coseg	28	LG2-1	26.98	Fvb2-1	19066103	a	ab	ab	ab	a	a	ab	ab	a	a	ab	ab	a	a	a	ab	a	a	a	a	a	a	a	a	ab	ab	a	ab	ab	ab	ab	ab	ab	a	ab	a	ab	ab	a	a	a	a	ab	ab	ab	ab	a	a	a	a	a	a	a	ab	a	ab	a	ab	ab	ab	ab	a	ab	a	ab	a	ab	a	a	ab	ab	ab	ab	ab	a	a	ab	a	ab	ab	ab	a	a	ab	a	ab	a	a	ab	a	ab	ab	ab	ab	a	ab	ab	ab	a	ab	a	a	a	a	a	a	ab	a	ab	a	a	ab	a	a	a	ab	ab	ab	a	ab	ab	ab	ab	a	a	a	a	ab	a	ab	a	a	ab	ab	a	a	a	ab	ab	a	a	a	ab	a	a	ab	a	a	ab	ab	ab	a	a	ab	ab	a	ab	ab	a	ab	a	ab	a	a	ab	ab	ab	a	ab	ab	ab	a	a	a	a	a	ab	a	ab	ab	ab	a
LG2-1.bin_2139.9120007-9127745	coseg	15	LG2-1	26.98	Fvb2-1	18974463	ab	a	a	a	ab	ab	a	a	ab	ab	a	a	ab	ab	ab	a	ab	ab	ab	ab	ab	ab	ab	ab	a	a	ab	a	a	a	a	a	a	ab	a	ab	a	a	ab	ab	ab	ab	a	a	a	a	ab	ab	ab	ab	ab	ab	ab	a	ab	a	ab	a	a	a	a	ab	a	ab	a	ab	a	ab	ab	a	a	a	a	a	ab	ab	a	ab	a	a	a	ab	ab	a	ab	a	ab	ab	a	ab	a	a	a	a	ab	a	a	a	ab	a	ab	ab	ab	ab	ab	ab	a	ab	a	ab	ab	a	ab	ab	ab	a	a	a	ab	a	a	a	a	ab	ab	ab	ab	a	ab	a	ab	ab	a	a	ab	ab	ab	a	a	ab	ab	ab	a	ab	ab	a	ab	ab	a	a	a	ab	ab	a	a	ab	a	a	ab	a	ab	a	ab	ab	a	a	a	ab	a	a	a	ab	ab	ab	ab	ab	a	ab	a	a	a	ab
LG2-1.bin_2140.9150837-9157703	mapped	98	LG2-1	26.98	Fvb2-1	18974463	ab	a	a	a	ab	ab	a	a	ab	ab	a	a	ab	ab	ab	a	ab	ab	ab	ab	ab	ab	ab	ab	a	a	ab	a	a	a	a	a	a	ab	a	ab	a	a	ab	ab	ab	ab	a	a	a	a	ab	ab	ab	ab	ab	ab	ab	a	ab	a	ab	a	a	a	a	ab	a	ab	a	ab	a	ab	ab	a	a	a	a	a	ab	ab	a	ab	a	a	a	ab	ab	a	ab	a	ab	ab	a	ab	a	a	a	a	ab	a	a	a	ab	a	ab	ab	ab	ab	ab	ab	a	ab	a	ab	ab	a	ab	ab	ab	a	a	a	ab	a	a	a	a	ab	ab	ab	ab	a	ab	a	ab	ab	a	a	ab	ab	ab	a	a	ab	ab	ab	a	ab	ab	a	ab	ab	a	a	a	ab	ab	a	a	ab	a	a	ab	a	ab	a	ab	ab	a	a	a	ab	a	a	a	ab	ab	ab	ab	ab	a	ab	a	a	a	ab
LG2-1.bin_2144.9164745-9169624	coseg	17	LG2-1	26.98	Fvb2-1	18974463	ab	a	a	a	ab	ab	a	a	ab	ab	a	a	ab	ab	ab	a	ab	ab	ab	ab	ab	ab	ab	ab	a	a	ab	a	a	a	a	a	a	ab	a	ab	a	a	ab	ab	ab	ab	a	a	a	a	ab	ab	ab	ab	ab	ab	ab	a	ab	a	ab	a	a	a	a	ab	a	ab	a	ab	a	ab	ab	a	a	a	a	a	ab	ab	a	ab	a	a	a	ab	ab	a	ab	a	ab	ab	a	ab	a	a	a	a	ab	a	a	a	ab	a	ab	ab	ab	ab	ab	ab	a	ab	a	ab	ab	a	ab	ab	ab	a	a	a	ab	a	a	a	a	ab	ab	ab	ab	a	ab	a	ab	ab	a	a	ab	ab	ab	a	a	ab	ab	ab	a	ab	ab	a	ab	ab	a	a	a	ab	ab	a	a	ab	a	a	ab	a	ab	a	ab	ab	a	a	a	ab	a	a	a	ab	ab	ab	ab	ab	a	ab	a	a	a	ab
LG2-1.bin_2145.9164908-9168929	coseg	9	LG2-1	26.98	Fvb2-1	19066103	a	ab	ab	ab	a	a	ab	ab	a	a	ab	ab	a	a	a	ab	a	a	a	a	a	a	a	a	ab	ab	a	ab	ab	ab	ab	ab	ab	a	ab	a	ab	ab	a	a	a	a	ab	ab	ab	ab	a	a	a	a	a	a	a	ab	a	ab	a	ab	ab	ab	ab	a	ab	a	ab	a	ab	a	a	ab	ab	ab	ab	ab	a	a	ab	a	ab	ab	ab	a	a	ab	a	ab	a	a	ab	a	ab	ab	ab	ab	a	ab	ab	ab	a	ab	a	a	a	a	a	a	ab	a	ab	a	a	ab	a	a	a	ab	ab	ab	a	ab	ab	ab	ab	a	a	a	a	ab	a	ab	a	a	ab	ab	a	a	a	ab	ab	a	a	a	ab	a	a	ab	a	a	ab	ab	ab	a	a	ab	ab	a	ab	ab	a	ab	a	ab	a	a	ab	ab	ab	a	ab	ab	ab	a	a	a	a	a	ab	a	ab	ab	ab	a
LG2-1.bin_2146.9170020-9179981	coseg	249	LG2-1	26.98	Fvb2-1	18974463	ab	a	a	a	ab	ab	a	a	ab	ab	a	a	ab	ab	ab	a	ab	ab	ab	ab	ab	ab	ab	ab	a	a	ab	a	a	a	a	a	a	ab	a	ab	a	a	ab	ab	ab	ab	a	a	a	a	ab	ab	ab	ab	ab	ab	ab	a	ab	a	ab	a	a	a	a	ab	a	ab	a	ab	a	ab	ab	a	a	a	a	a	ab	ab	a	ab	a	a	a	ab	ab	a	ab	a	ab	ab	a	ab	a	a	a	a	ab	a	a	a	ab	a	ab	ab	ab	ab	ab	ab	a	ab	a	ab	ab	a	ab	ab	ab	a	a	a	ab	a	a	a	a	ab	ab	ab	ab	a	ab	a	ab	ab	a	a	ab	ab	ab	a	a	ab	ab	ab	a	ab	ab	a	ab	ab	a	a	a	ab	ab	a	a	ab	a	a	ab	a	ab	a	ab	ab	a	a	a	ab	a	a	a	ab	ab	ab	ab	ab	a	ab	a	a	a	ab
LG2-1.bin_2152.9180220-9189924	coseg	203	LG2-1	26.98	Fvb2-1	18974463	ab	a	a	a	ab	ab	a	a	ab	ab	a	a	ab	ab	ab	a	ab	ab	ab	ab	ab	ab	ab	ab	a	a	ab	a	a	a	a	a	a	ab	a	ab	a	a	ab	ab	ab	ab	a	a	a	a	ab	ab	ab	ab	ab	ab	ab	a	ab	a	ab	a	a	a	a	ab	a	ab	a	ab	a	ab	ab	a	a	a	a	a	ab	ab	a	ab	a	a	a	ab	ab	a	ab	a	ab	ab	a	ab	a	a	a	a	ab	a	a	a	ab	a	ab	ab	ab	ab	ab	ab	a	ab	a	ab	ab	a	ab	ab	ab	a	a	a	ab	a	a	a	a	ab	ab	ab	ab	a	ab	a	ab	ab	a	a	ab	ab	ab	a	a	ab	ab	ab	a	ab	ab	a	ab	ab	a	a	a	ab	ab	a	a	ab	a	a	ab	a	ab	a	ab	ab	a	a	a	ab	a	a	a	ab	ab	ab	ab	ab	a	ab	a	a	a	ab
LG2-1.bin_2154.9190003-9199562	coseg	47	LG2-1	26.98	Fvb2-1	18974463	ab	a	a	a	ab	ab	a	a	ab	ab	a	a	ab	ab	ab	a	ab	ab	ab	ab	ab	ab	ab	ab	a	a	ab	a	a	a	a	a	a	ab	a	ab	a	a	ab	ab	ab	ab	a	a	a	a	ab	ab	ab	ab	ab	ab	ab	a	ab	a	ab	a	a	a	a	ab	a	ab	a	ab	a	ab	ab	a	a	a	a	a	ab	ab	a	ab	a	a	a	ab	ab	a	ab	a	ab	ab	a	ab	a	a	a	a	ab	a	a	a	ab	a	ab	ab	ab	ab	ab	ab	a	ab	a	ab	ab	a	ab	ab	ab	a	a	a	ab	a	a	a	a	ab	ab	ab	ab	a	ab	a	ab	ab	a	a	ab	ab	ab	a	a	ab	ab	ab	a	ab	ab	a	ab	ab	a	a	a	ab	ab	a	a	ab	a	a	ab	a	ab	a	ab	ab	a	a	a	ab	a	a	a	ab	ab	ab	ab	ab	a	ab	a	a	a	ab
LG2-1.bin_2155.9190316-9199722	coseg	32	LG2-1	26.98	Fvb2-1	19066103	a	ab	ab	ab	a	a	ab	ab	a	a	ab	ab	a	a	a	ab	a	a	a	a	a	a	a	a	ab	ab	a	ab	ab	ab	ab	ab	ab	a	ab	a	ab	ab	a	a	a	a	ab	ab	ab	ab	a	a	a	a	a	a	a	ab	a	ab	a	ab	ab	ab	ab	a	ab	a	ab	a	ab	a	a	ab	ab	ab	ab	ab	a	a	ab	a	ab	ab	ab	a	a	ab	a	ab	a	a	ab	a	ab	ab	ab	ab	a	ab	ab	ab	a	ab	a	a	a	a	a	a	ab	a	ab	a	a	ab	a	a	a	ab	ab	ab	a	ab	ab	ab	ab	a	a	a	a	ab	a	ab	a	a	ab	ab	a	a	a	ab	ab	a	a	a	ab	a	a	ab	a	a	ab	ab	ab	a	a	ab	ab	a	ab	ab	a	ab	a	ab	a	a	ab	ab	ab	a	ab	ab	ab	a	a	a	a	a	ab	a	ab	ab	ab	a
LG2-1.bin_2156.9200054-9209991	coseg	102	LG2-1	26.98	Fvb2-1	18974463	ab	a	a	a	ab	ab	a	a	ab	ab	a	a	ab	ab	ab	a	ab	ab	ab	ab	ab	ab	ab	ab	a	a	ab	a	a	a	a	a	a	ab	a	ab	a	a	ab	ab	ab	ab	a	a	a	a	ab	ab	ab	ab	ab	ab	ab	a	ab	a	ab	a	a	a	a	ab	a	ab	a	ab	a	ab	ab	a	a	a	a	a	ab	ab	a	ab	a	a	a	ab	ab	a	ab	a	ab	ab	a	ab	a	a	a	a	ab	a	a	a	ab	a	ab	ab	ab	ab	ab	ab	a	ab	a	ab	ab	a	ab	ab	ab	a	a	a	ab	a	a	a	a	ab	ab	ab	ab	a	ab	a	ab	ab	a	a	ab	ab	ab	a	a	ab	ab	ab	a	ab	ab	a	ab	ab	a	a	a	ab	ab	a	a	ab	a	a	ab	a	ab	a	ab	ab	a	a	a	ab	a	a	a	ab	ab	ab	ab	ab	a	ab	a	a	a	ab
LG2-1.bin_2161.9210322-9213956	coseg	53	LG2-1	26.98	Fvb2-1	19066103	a	ab	ab	ab	a	a	ab	ab	a	a	ab	ab	a	a	a	ab	a	a	a	a	a	a	a	a	ab	ab	a	ab	ab	ab	ab	ab	ab	a	ab	a	ab	ab	a	a	a	a	ab	ab	ab	ab	a	a	a	a	a	a	a	ab	a	ab	a	ab	ab	ab	ab	a	ab	a	ab	a	ab	a	a	ab	ab	ab	ab	ab	a	a	ab	a	ab	ab	ab	a	a	ab	a	ab	a	a	ab	a	ab	ab	ab	ab	a	ab	ab	ab	a	ab	a	a	a	a	a	a	ab	a	ab	a	a	ab	a	a	a	ab	ab	ab	a	ab	ab	ab	ab	a	a	a	a	ab	a	ab	a	a	ab	ab	a	a	a	ab	ab	a	a	a	ab	a	a	ab	a	a	ab	ab	ab	a	a	ab	ab	a	ab	ab	a	ab	a	ab	a	a	ab	ab	ab	a	ab	ab	ab	a	a	a	a	a	ab	a	ab	ab	ab	a
LG2-1.bin_2162.9213157-9214134	coseg	8	LG2-1	26.98	Fvb2-1	18974463	ab	a	a	a	ab	ab	a	a	ab	ab	a	a	ab	ab	ab	a	ab	ab	ab	ab	ab	ab	ab	ab	a	a	ab	a	a	a	a	a	a	ab	a	ab	a	a	ab	ab	ab	ab	a	a	a	a	ab	ab	ab	ab	ab	ab	ab	a	ab	a	ab	a	a	a	a	ab	a	ab	a	ab	a	ab	ab	a	a	a	a	a	ab	ab	a	ab	a	a	a	ab	ab	a	ab	a	ab	ab	a	ab	a	a	a	a	ab	a	a	a	ab	a	ab	ab	ab	ab	ab	ab	a	ab	a	ab	ab	a	ab	ab	ab	a	a	a	ab	a	a	a	a	ab	ab	ab	ab	a	ab	a	ab	ab	a	a	ab	ab	ab	a	a	ab	ab	ab	a	ab	ab	a	ab	ab	a	a	a	ab	ab	a	a	ab	a	a	ab	a	ab	a	ab	ab	a	a	a	ab	a	a	a	ab	ab	ab	ab	ab	a	ab	a	a	a	ab
LG2-1.bin_2163.9221866-9229803	coseg	81	LG2-1	26.98	Fvb2-1	19066103	a	ab	ab	ab	a	a	ab	ab	a	a	ab	ab	a	a	a	ab	a	a	a	a	a	a	a	a	ab	ab	a	ab	ab	ab	ab	ab	ab	a	ab	a	ab	ab	a	a	a	a	ab	ab	ab	ab	a	a	a	a	a	a	a	ab	a	ab	a	ab	ab	ab	ab	a	ab	a	ab	a	ab	a	a	ab	ab	ab	ab	ab	a	a	ab	a	ab	ab	ab	a	a	ab	a	ab	a	a	ab	a	ab	ab	ab	ab	a	ab	ab	ab	a	ab	a	a	a	a	a	a	ab	a	ab	a	a	ab	a	a	a	ab	ab	ab	a	ab	ab	ab	ab	a	a	a	a	ab	a	ab	a	a	ab	ab	a	a	a	ab	ab	a	a	a	ab	a	a	ab	a	a	ab	ab	ab	a	a	ab	ab	a	ab	ab	a	ab	a	ab	a	a	ab	ab	ab	a	ab	ab	ab	a	a	a	a	a	ab	a	ab	ab	ab	a
LG2-1.bin_2165.9230005-9239615	coseg	50	LG2-1	26.98	Fvb2-1	18974463	ab	a	a	a	ab	ab	a	a	ab	ab	a	a	ab	ab	ab	a	ab	ab	ab	ab	ab	ab	ab	ab	a	a	ab	a	a	a	a	a	a	ab	a	ab	a	a	ab	ab	ab	ab	a	a	a	a	ab	ab	ab	ab	ab	ab	ab	a	ab	a	ab	a	a	a	a	ab	a	ab	a	ab	a	ab	ab	a	a	a	a	a	ab	ab	a	ab	a	a	a	ab	ab	a	ab	a	ab	ab	a	ab	a	a	a	a	ab	a	a	a	ab	a	ab	ab	ab	ab	ab	ab	a	ab	a	ab	ab	a	ab	ab	ab	a	a	a	ab	a	a	a	a	ab	ab	ab	ab	a	ab	a	ab	ab	a	a	ab	ab	ab	a	a	ab	ab	ab	a	ab	ab	a	ab	ab	a	a	a	ab	ab	a	a	ab	a	a	ab	a	ab	a	ab	ab	a	a	a	ab	a	a	a	ab	ab	ab	ab	ab	a	ab	a	a	a	ab
LG2-1.bin_2167.9240401-9248375	coseg	42	LG2-1	26.98	Fvb2-1	19066103	a	ab	ab	ab	a	a	ab	ab	a	a	ab	ab	a	a	a	ab	a	a	a	a	a	a	a	a	ab	ab	a	ab	ab	ab	ab	ab	ab	a	ab	a	ab	ab	a	a	a	a	ab	ab	ab	ab	a	a	a	a	a	a	a	ab	a	ab	a	ab	ab	ab	ab	a	ab	a	ab	a	ab	a	a	ab	ab	ab	ab	ab	a	a	ab	a	ab	ab	ab	a	a	ab	a	ab	a	a	ab	a	ab	ab	ab	ab	a	ab	ab	ab	a	ab	a	a	a	a	a	a	ab	a	ab	a	a	ab	a	a	a	ab	ab	ab	a	ab	ab	ab	ab	a	a	a	a	ab	a	ab	a	a	ab	ab	a	a	a	ab	ab	a	a	a	ab	a	a	ab	a	a	ab	ab	ab	a	a	ab	ab	a	ab	ab	a	ab	a	ab	a	a	ab	ab	ab	a	ab	ab	ab	a	a	a	a	a	ab	a	ab	ab	ab	a
LG2-1.bin_2176.9280048-9289975	coseg	23	LG2-1	26.98	Fvb2-1	19066103	a	ab	ab	ab	a	a	ab	ab	a	a	ab	ab	a	a	a	ab	a	a	a	a	a	a	a	a	ab	ab	a	ab	ab	ab	ab	ab	ab	a	ab	a	ab	ab	a	a	a	a	ab	ab	ab	ab	a	a	a	a	a	a	a	ab	a	ab	a	ab	ab	ab	ab	a	ab	a	ab	a	ab	a	a	ab	ab	ab	ab	ab	a	a	ab	a	ab	ab	ab	a	a	ab	a	ab	a	a	ab	a	ab	ab	ab	ab	a	ab	ab	ab	a	ab	a	a	a	a	a	a	ab	a	ab	a	a	ab	a	a	a	ab	ab	ab	a	ab	ab	ab	ab	a	a	a	a	ab	a	ab	a	a	ab	ab	a	a	a	ab	ab	a	a	a	ab	a	a	ab	a	a	ab	ab	ab	a	a	ab	ab	a	ab	ab	a	ab	a	ab	a	a	ab	ab	ab	a	ab	ab	ab	a	a	a	a	a	ab	a	ab	ab	ab	a
LG2-1.bin_2177.9280037-9289372	coseg	16	LG2-1	26.98	Fvb2-1	18974463	ab	a	a	a	ab	ab	a	a	ab	ab	a	a	ab	ab	ab	a	ab	ab	ab	ab	ab	ab	ab	ab	a	a	ab	a	a	a	a	a	a	ab	a	ab	a	a	ab	ab	ab	ab	a	a	a	a	ab	ab	ab	ab	ab	ab	ab	a	ab	a	ab	a	a	a	a	ab	a	ab	a	ab	a	ab	ab	a	a	a	a	a	ab	ab	a	ab	a	a	a	ab	ab	a	ab	a	ab	ab	a	ab	a	a	a	a	ab	a	a	a	ab	a	ab	ab	ab	ab	ab	ab	a	ab	a	ab	ab	a	ab	ab	ab	a	a	a	ab	a	a	a	a	ab	ab	ab	ab	a	ab	a	ab	ab	a	a	ab	ab	ab	a	a	ab	ab	ab	a	ab	ab	a	ab	ab	a	a	a	ab	ab	a	a	ab	a	a	ab	a	ab	a	ab	ab	a	a	a	ab	a	a	a	ab	ab	ab	ab	ab	a	ab	a	a	a	ab
LG2-1.bin_2178.9290084-9299817	coseg	76	LG2-1	26.98	Fvb2-1	19066103	a	ab	ab	ab	a	a	ab	ab	a	a	ab	ab	a	a	a	ab	a	a	a	a	a	a	a	a	ab	ab	a	ab	ab	ab	ab	ab	ab	a	ab	a	ab	ab	a	a	a	a	ab	ab	ab	ab	a	a	a	a	a	a	a	ab	a	ab	a	ab	ab	ab	ab	a	ab	a	ab	a	ab	a	a	ab	ab	ab	ab	ab	a	a	ab	a	ab	ab	ab	a	a	ab	a	ab	a	a	ab	a	ab	ab	ab	ab	a	ab	ab	ab	a	ab	a	a	a	a	a	a	ab	a	ab	a	a	ab	a	a	a	ab	ab	ab	a	ab	ab	ab	ab	a	a	a	a	ab	a	ab	a	a	ab	ab	a	a	a	ab	ab	a	a	a	ab	a	a	ab	a	a	ab	ab	ab	a	a	ab	ab	a	ab	ab	a	ab	a	ab	a	a	ab	ab	ab	a	ab	ab	ab	a	a	a	a	a	ab	a	ab	ab	ab	a
LG2-1.bin_2180.9300070-9306701	coseg	12	LG2-1	26.98	Fvb2-1	18974463	ab	a	a	a	ab	ab	a	a	ab	ab	a	a	ab	ab	ab	a	ab	ab	ab	ab	ab	ab	ab	ab	a	a	ab	a	a	a	a	a	a	ab	a	ab	a	a	ab	ab	ab	ab	a	a	a	a	ab	ab	ab	ab	ab	ab	ab	a	ab	a	ab	a	a	a	a	ab	a	ab	a	ab	a	ab	ab	a	a	a	a	a	ab	ab	a	ab	a	a	a	ab	ab	a	ab	a	ab	ab	a	ab	a	a	a	a	ab	a	a	a	ab	a	ab	ab	ab	ab	ab	ab	a	ab	a	ab	ab	a	ab	ab	ab	a	a	a	ab	a	a	a	a	ab	ab	ab	ab	a	ab	a	ab	ab	a	a	ab	ab	ab	a	a	ab	ab	ab	a	ab	ab	a	ab	ab	a	a	a	ab	ab	a	a	ab	a	a	ab	a	ab	a	ab	ab	a	a	a	ab	a	a	a	ab	ab	ab	ab	ab	a	ab	a	a	a	ab
LG2-1.bin_2182.9313566-9319531	coseg	49	LG2-1	26.98	Fvb2-1	18974463	ab	a	a	a	ab	ab	a	a	ab	ab	a	a	ab	ab	ab	a	ab	ab	ab	ab	ab	ab	ab	ab	a	a	ab	a	a	a	a	a	a	ab	a	ab	a	a	ab	ab	ab	ab	a	a	a	a	ab	ab	ab	ab	ab	ab	ab	a	ab	a	ab	a	a	a	a	ab	a	ab	a	ab	a	ab	ab	a	a	a	a	a	ab	ab	a	ab	a	a	a	ab	ab	a	ab	a	ab	ab	a	ab	a	a	a	a	ab	a	a	a	ab	a	ab	ab	ab	ab	ab	ab	a	ab	a	ab	ab	a	ab	ab	ab	a	a	a	ab	a	a	a	a	ab	ab	ab	ab	a	ab	a	ab	ab	a	a	ab	ab	ab	a	a	ab	ab	ab	a	ab	ab	a	ab	ab	a	a	a	ab	ab	a	a	ab	a	a	ab	a	ab	a	ab	ab	a	a	a	ab	a	a	a	ab	ab	ab	ab	ab	a	ab	a	a	a	ab
LG2-1.bin_2185.9320426-9329909	coseg	16	LG2-1	26.98	Fvb2-1	18974463	ab	a	a	a	ab	ab	a	a	ab	ab	a	a	ab	ab	ab	a	ab	ab	ab	ab	ab	ab	ab	ab	a	a	ab	a	a	a	a	a	a	ab	a	ab	a	a	ab	ab	ab	ab	a	a	a	a	ab	ab	ab	ab	ab	ab	ab	a	ab	a	ab	a	a	a	a	ab	a	ab	a	ab	a	ab	ab	a	a	a	a	a	ab	ab	a	ab	a	a	a	ab	ab	a	ab	a	ab	ab	a	ab	a	a	a	a	ab	a	a	a	ab	a	ab	ab	ab	ab	ab	ab	a	ab	a	ab	ab	a	ab	ab	ab	a	a	a	ab	a	a	a	a	ab	ab	ab	ab	a	ab	a	ab	ab	a	a	ab	ab	ab	a	a	ab	ab	ab	a	ab	ab	a	ab	ab	a	a	a	ab	ab	a	a	ab	a	a	ab	a	ab	a	ab	ab	a	a	a	ab	a	a	a	ab	ab	ab	ab	ab	a	ab	a	a	a	ab
LG2-1.bin_2186.9320126-9328961	coseg	15	LG2-1	26.98	Fvb2-1	19066103	a	ab	ab	ab	a	a	ab	ab	a	a	ab	ab	a	a	a	ab	a	a	a	a	a	a	a	a	ab	ab	a	ab	ab	ab	ab	ab	ab	a	ab	a	ab	ab	a	a	a	a	ab	ab	ab	ab	a	a	a	a	a	a	a	ab	a	ab	a	ab	ab	ab	ab	a	ab	a	ab	a	ab	a	a	ab	ab	ab	ab	ab	a	a	ab	a	ab	ab	ab	a	a	ab	a	ab	a	a	ab	a	ab	ab	ab	ab	a	ab	ab	ab	a	ab	a	a	a	a	a	a	ab	a	ab	a	a	ab	a	a	a	ab	ab	ab	a	ab	ab	ab	ab	a	a	a	a	ab	a	ab	a	a	ab	ab	a	a	a	ab	ab	a	a	a	ab	a	a	ab	a	a	ab	ab	ab	a	a	ab	ab	a	ab	ab	a	ab	a	ab	a	a	ab	ab	ab	a	ab	ab	ab	a	a	a	a	a	ab	a	ab	ab	ab	a
LG2-1.bin_2187.9330081-9338289	coseg	35	LG2-1	26.98	Fvb2-1	19066103	a	ab	ab	ab	a	a	ab	ab	a	a	ab	ab	a	a	a	ab	a	a	a	a	a	a	a	a	ab	ab	a	ab	ab	ab	ab	ab	ab	a	ab	a	ab	ab	a	a	a	a	ab	ab	ab	ab	a	a	a	a	a	a	a	ab	a	ab	a	ab	ab	ab	ab	a	ab	a	ab	a	ab	a	a	ab	ab	ab	ab	ab	a	a	ab	a	ab	ab	ab	a	a	ab	a	ab	a	a	ab	a	ab	ab	ab	ab	a	ab	ab	ab	a	ab	a	a	a	a	a	a	ab	a	ab	a	a	ab	a	a	a	ab	ab	ab	a	ab	ab	ab	ab	a	a	a	a	ab	a	ab	a	a	ab	ab	a	a	a	ab	ab	a	a	a	ab	a	a	ab	a	a	ab	ab	ab	a	a	ab	ab	a	ab	ab	a	ab	a	ab	a	a	ab	ab	ab	a	ab	ab	ab	a	a	a	a	a	ab	a	ab	ab	ab	a
LG2-1.bin_2188.9331275-9338593	coseg	19	LG2-1	26.98	Fvb2-1	18974463	ab	a	a	a	ab	ab	a	a	ab	ab	a	a	ab	ab	ab	a	ab	ab	ab	ab	ab	ab	ab	ab	a	a	ab	a	a	a	a	a	a	ab	a	ab	a	a	ab	ab	ab	ab	a	a	a	a	ab	ab	ab	ab	ab	ab	ab	a	ab	a	ab	a	a	a	a	ab	a	ab	a	ab	a	ab	ab	a	a	a	a	a	ab	ab	a	ab	a	a	a	ab	ab	a	ab	a	ab	ab	a	ab	a	a	a	a	ab	a	a	a	ab	a	ab	ab	ab	ab	ab	ab	a	ab	a	ab	ab	a	ab	ab	ab	a	a	a	ab	a	a	a	a	ab	ab	ab	ab	a	ab	a	ab	ab	a	a	ab	ab	ab	a	a	ab	ab	ab	a	ab	ab	a	ab	ab	a	a	a	ab	ab	a	a	ab	a	a	ab	a	ab	a	ab	ab	a	a	a	ab	a	a	a	ab	ab	ab	ab	ab	a	ab	a	a	a	ab
LG2-1.bin_2189.9340087-9349735	coseg	17	LG2-1	26.98	Fvb2-1	19066103	a	ab	ab	ab	a	a	ab	ab	a	a	ab	ab	a	a	a	ab	a	a	a	a	a	a	a	a	ab	ab	a	ab	ab	ab	ab	ab	ab	a	ab	a	ab	ab	a	a	a	a	ab	ab	ab	ab	a	a	a	a	a	a	a	ab	a	ab	a	ab	ab	ab	ab	a	ab	a	ab	a	ab	a	a	ab	ab	ab	ab	ab	a	a	ab	a	ab	ab	ab	a	a	ab	a	ab	a	a	ab	a	ab	ab	ab	ab	a	ab	ab	ab	a	ab	a	a	a	a	a	a	ab	a	ab	a	a	ab	a	a	a	ab	ab	ab	a	ab	ab	ab	ab	a	a	a	a	ab	a	ab	a	a	ab	ab	a	a	a	ab	ab	a	a	a	ab	a	a	ab	a	a	ab	ab	ab	a	a	ab	ab	a	ab	ab	a	ab	a	ab	a	a	ab	ab	ab	a	ab	ab	ab	a	a	a	a	a	ab	a	ab	ab	ab	a
LG2-1.bin_2191.9350182-9359555	coseg	28	LG2-1	26.98	Fvb2-1	19066103	a	ab	ab	ab	a	a	ab	ab	a	a	ab	ab	a	a	a	ab	a	a	a	a	a	a	a	a	ab	ab	a	ab	ab	ab	ab	ab	ab	a	ab	a	ab	ab	a	a	a	a	ab	ab	ab	ab	a	a	a	a	a	a	a	ab	a	ab	a	ab	ab	ab	ab	a	ab	a	ab	a	ab	a	a	ab	ab	ab	ab	ab	a	a	ab	a	ab	ab	ab	a	a	ab	a	ab	a	a	ab	a	ab	ab	ab	ab	a	ab	ab	ab	a	ab	a	a	a	a	a	a	ab	a	ab	a	a	ab	a	a	a	ab	ab	ab	a	ab	ab	ab	ab	a	a	a	a	ab	a	ab	a	a	ab	ab	a	a	a	ab	ab	a	a	a	ab	a	a	ab	a	a	ab	ab	ab	a	a	ab	ab	a	ab	ab	a	ab	a	ab	a	a	ab	ab	ab	a	ab	ab	ab	a	a	a	a	a	ab	a	ab	ab	ab	a
LG2-1.bin_2192.9350230-9359949	coseg	20	LG2-1	26.98	Fvb2-1	18974463	ab	a	a	a	ab	ab	a	a	ab	ab	a	a	ab	ab	ab	a	ab	ab	ab	ab	ab	ab	ab	ab	a	a	ab	a	a	a	a	a	a	ab	a	ab	a	a	ab	ab	ab	ab	a	a	a	a	ab	ab	ab	ab	ab	ab	ab	a	ab	a	ab	a	a	a	a	ab	a	ab	a	ab	a	ab	ab	a	a	a	a	a	ab	ab	a	ab	a	a	a	ab	ab	a	ab	a	ab	ab	a	ab	a	a	a	a	ab	a	a	a	ab	a	ab	ab	ab	ab	ab	ab	a	ab	a	ab	ab	a	ab	ab	ab	a	a	a	ab	a	a	a	a	ab	ab	ab	ab	a	ab	a	ab	ab	a	a	ab	ab	ab	a	a	ab	ab	ab	a	ab	ab	a	ab	ab	a	a	a	ab	ab	a	a	ab	a	a	ab	a	ab	a	ab	ab	a	a	a	ab	a	a	a	ab	ab	ab	ab	ab	a	ab	a	a	a	ab
