## Supplemental Dataset 1 for "Chromosome Evolution of Octoploid Strawberry": Dataset_S1.xlsx (part 3 of 3)

### Sheet: map.camarosa.wgs (continued)
WGS Block Marker	Status	SNP Count	Group	cM	Chr	Pos	16C104P051	16C104P052	16C104P053	16C104P054	16C104P055	16C104P056	16C104P057	16C104P058	16C104P059	16C104P060	16C104P061	16C104P062	16C104P063	16C104P064	16C104P065	16C104P066	16C104P067	16C104P068	16C104P069	16C104P070	16C104P071	16C104P072	16C104P073	16C104P074	16C104P075	16C104P076	16C104P077	16C104P078	16C104P079	16C104P080	16C104P081	16C104P082	16C104P083	16C104P084	16C104P085	16C104P086	16C104P087	16C104P088	16C104P089	16C104P090	16C104P091	16C104P092	16C104P093	16C104P094	16C104P095	16C104P096	16C104P097	16C104P098	16C104P100	16C104P101	16C104P102	16C104P104	16C104P105	16C104P106	16C104P107	16C104P108	16C104P109	16C104P110	16C104P111	16C104P112	16C104P113	16C104P114	16C104P115	16C104P116	16C104P117	16C104P118	16C104P119	16C104P120	16C104P121	16C104P122	16C104P123	16C104P124	16C104P125	16C104P126	16C104P127	16C104P128	16C104P129	16C104P130	16C104P131	16C104P132	16C104P133	16C104P134	16C104P135	16C104P136	16C104P137	16C104P138	16C104P139	16C104P140	16C104P141	16C104P142	16C104P143	16C104P144	16C104P146	16C104P147	16C104P148	16C104P149	16C104P150	16C104P151	16C104P152	16C104P153	16C104P154	16C104P155	16C104P156	16C104P157	16C104P158	16C104P160	16C104P161	16C104P162	16C104P163	16C104P164	16C104P165	16C104P166	16C104P167	16C104P168	16C104P169	16C104P170	16C104P171	16C104P172	16C104P173	16C104P174	16C104P175	16C104P176	16C104P177	16C104P178	16C104P179	16C104P180	16C104P181	16C104P182	16C104P183	16C104P184	16C104P185	16C104P186	16C104P187	16C104P188	16C104P189	16C104P190	16C104P191	16C104P192	16C104P193	16C104P194	16C104P195	16C104P196	16C104P197	16C104P198	16C104P199	16C104P200	16C104P201	16C104P202	16C104P203	16C104P204	16C104P205	16C104P206	16C104P207	16C104P208	16C104P210	16C104P211	16C104P212	16C104P213	16C104P214	16C104P215	16C104P216	16C104P217	16C104P218	16C104P219	16C104P220	16C104P221	16C104P222	16C104P223	16C104P224	16C104P226	16C104P227	16C104P228	16C104P229	16C104P231	16C104P232	16C104P233	16C104P234	16C104P235	16C104P236	16C104P237	16C104P238	16C104P239
LG2-1.bin_2193.9360096-9369960	coseg	40	LG2-1	26.98	Fvb2-1	18974463	ab	a	a	a	ab	ab	a	a	ab	ab	a	a	ab	ab	ab	a	ab	ab	ab	ab	ab	ab	ab	ab	a	a	ab	a	a	a	a	a	a	ab	a	ab	a	a	ab	ab	ab	ab	a	a	a	a	ab	ab	ab	ab	ab	ab	ab	a	ab	a	ab	a	a	a	a	ab	a	ab	a	ab	a	ab	ab	a	a	a	a	a	ab	ab	a	ab	a	a	a	ab	ab	a	ab	a	ab	ab	a	ab	a	a	a	a	ab	a	a	a	ab	a	ab	ab	ab	ab	ab	ab	a	ab	a	ab	ab	a	ab	ab	ab	a	a	a	ab	a	a	a	a	ab	ab	ab	ab	a	ab	a	ab	ab	a	a	ab	ab	ab	a	a	ab	ab	ab	a	ab	ab	a	ab	ab	a	a	a	ab	ab	a	a	ab	a	a	ab	a	ab	a	ab	ab	a	a	a	ab	a	a	a	ab	ab	ab	ab	ab	a	ab	a	a	a	ab
LG2-1.bin_2194.9360105-9369966	coseg	34	LG2-1	26.98	Fvb2-1	19066103	a	ab	ab	ab	a	a	ab	ab	a	a	ab	ab	a	a	a	ab	a	a	a	a	a	a	a	a	ab	ab	a	ab	ab	ab	ab	ab	ab	a	ab	a	ab	ab	a	a	a	a	ab	ab	ab	ab	a	a	a	a	a	a	a	ab	a	ab	a	ab	ab	ab	ab	a	ab	a	ab	a	ab	a	a	ab	ab	ab	ab	ab	a	a	ab	a	ab	ab	ab	a	a	ab	a	ab	a	a	ab	a	ab	ab	ab	ab	a	ab	ab	ab	a	ab	a	a	a	a	a	a	ab	a	ab	a	a	ab	a	a	a	ab	ab	ab	a	ab	ab	ab	ab	a	a	a	a	ab	a	ab	a	a	ab	ab	a	a	a	ab	ab	a	a	a	ab	a	a	ab	a	a	ab	ab	ab	a	a	ab	ab	a	ab	ab	a	ab	a	ab	a	a	ab	ab	ab	a	ab	ab	ab	a	a	a	a	a	ab	a	ab	ab	ab	a
LG2-1.bin_2195.9370001-9379981	coseg	46	LG2-1	26.98	Fvb2-1	19066103	a	ab	ab	ab	a	a	ab	ab	a	a	ab	ab	a	a	a	ab	a	a	a	a	a	a	a	a	ab	ab	a	ab	ab	ab	ab	ab	ab	a	ab	a	ab	ab	a	a	a	a	ab	ab	ab	ab	a	a	a	a	a	a	a	ab	a	ab	a	ab	ab	ab	ab	a	ab	a	ab	a	ab	a	a	ab	ab	ab	ab	ab	a	a	ab	a	ab	ab	ab	a	a	ab	a	ab	a	a	ab	a	ab	ab	ab	ab	a	ab	ab	ab	a	ab	a	a	a	a	a	a	ab	a	ab	a	a	ab	a	a	a	ab	ab	ab	a	ab	ab	ab	ab	a	a	a	a	ab	a	ab	a	a	ab	ab	a	a	a	ab	ab	a	a	a	ab	a	a	ab	a	a	ab	ab	ab	a	a	ab	ab	a	ab	ab	a	ab	a	ab	a	a	ab	ab	ab	a	ab	ab	ab	a	a	a	a	a	ab	a	ab	ab	ab	a
LG2-1.bin_2197.9380195-9389659	coseg	89	LG2-1	26.98	Fvb2-1	18974463	ab	a	a	a	ab	ab	a	a	ab	ab	a	a	ab	ab	ab	a	ab	ab	ab	ab	ab	ab	ab	ab	a	a	ab	a	a	a	a	a	a	ab	a	ab	a	a	ab	ab	ab	ab	a	a	a	a	ab	ab	ab	ab	ab	ab	ab	a	ab	a	ab	a	a	a	a	ab	a	ab	a	ab	a	ab	ab	a	a	a	a	a	ab	ab	a	ab	a	a	a	ab	ab	a	ab	a	ab	ab	a	ab	a	a	a	a	ab	a	a	a	ab	a	ab	ab	ab	ab	ab	ab	a	ab	a	ab	ab	a	ab	ab	ab	a	a	a	ab	a	a	a	a	ab	ab	ab	ab	a	ab	a	ab	ab	a	a	ab	ab	ab	a	a	ab	ab	ab	a	ab	ab	a	ab	ab	a	a	a	ab	ab	a	a	ab	a	a	ab	a	ab	a	ab	ab	a	a	a	ab	a	a	a	ab	ab	ab	ab	ab	a	ab	a	a	a	ab
LG2-1.bin_2199.9390130-9399828	coseg	43	LG2-1	26.98	Fvb2-1	19066103	a	ab	ab	ab	a	a	ab	ab	a	a	ab	ab	a	a	a	ab	a	a	a	a	a	a	a	a	ab	ab	a	ab	ab	ab	ab	ab	ab	a	ab	a	ab	ab	a	a	a	a	ab	ab	ab	ab	a	a	a	a	a	a	a	ab	a	ab	a	ab	ab	ab	ab	a	ab	a	ab	a	ab	a	a	ab	ab	ab	ab	ab	a	a	ab	a	ab	ab	ab	a	a	ab	a	ab	a	a	ab	a	ab	ab	ab	ab	a	ab	ab	ab	a	ab	a	a	a	a	a	a	ab	a	ab	a	a	ab	a	a	a	ab	ab	ab	a	ab	ab	ab	ab	a	a	a	a	ab	a	ab	a	a	ab	ab	a	a	a	ab	ab	a	a	a	ab	a	a	ab	a	a	ab	ab	ab	a	a	ab	ab	a	ab	ab	a	ab	a	ab	a	a	ab	ab	ab	a	ab	ab	ab	a	a	a	a	a	ab	a	ab	ab	ab	a
LG2-1.bin_2201.9400693-9406755	coseg	21	LG2-1	26.98	Fvb2-1	18974463	ab	a	a	a	ab	ab	a	a	ab	ab	a	a	ab	ab	ab	a	ab	ab	ab	ab	ab	ab	ab	ab	a	a	ab	a	a	a	a	a	a	ab	a	ab	a	a	ab	ab	ab	ab	a	a	a	a	ab	ab	ab	ab	ab	ab	ab	a	ab	a	ab	a	a	a	a	ab	a	ab	a	ab	a	ab	ab	a	a	a	a	a	ab	ab	a	ab	a	a	a	ab	ab	a	ab	a	ab	ab	a	ab	a	a	a	a	ab	a	a	a	ab	a	ab	ab	ab	ab	ab	ab	a	ab	a	ab	ab	a	ab	ab	ab	a	a	a	ab	a	a	a	a	ab	ab	ab	ab	a	ab	a	ab	ab	a	a	ab	ab	ab	a	a	ab	ab	ab	a	ab	ab	a	ab	ab	a	a	a	ab	ab	a	a	ab	a	a	ab	a	ab	a	ab	ab	a	a	a	ab	a	a	a	ab	ab	ab	ab	ab	a	ab	a	a	a	ab
LG2-1.bin_2202.9400474-9407161	coseg	12	LG2-1	26.98	Fvb2-1	19066103	a	ab	ab	ab	a	a	ab	ab	a	a	ab	ab	a	a	a	ab	a	a	a	a	a	a	a	a	ab	ab	a	ab	ab	ab	ab	ab	ab	a	ab	a	ab	ab	a	a	a	a	ab	ab	ab	ab	a	a	a	a	a	a	a	ab	a	ab	a	ab	ab	ab	ab	a	ab	a	ab	a	ab	a	a	ab	ab	ab	ab	ab	a	a	ab	a	ab	ab	ab	a	a	ab	a	ab	a	a	ab	a	ab	ab	ab	ab	a	ab	ab	ab	a	ab	a	a	a	a	a	a	ab	a	ab	a	a	ab	a	a	a	ab	ab	ab	a	ab	ab	ab	ab	a	a	a	a	ab	a	ab	a	a	ab	ab	a	a	a	ab	ab	a	a	a	ab	a	a	ab	a	a	ab	ab	ab	a	a	ab	ab	a	ab	ab	a	ab	a	ab	a	a	ab	ab	ab	a	ab	ab	ab	a	a	a	a	a	ab	a	ab	ab	ab	a
LG2-1.bin_2203.9411688-9419652	coseg	86	LG2-1	26.98	Fvb2-1	18974463	ab	a	a	a	ab	ab	a	a	ab	ab	a	a	ab	ab	ab	a	ab	ab	ab	ab	ab	ab	ab	ab	a	a	ab	a	a	a	a	a	a	ab	a	ab	a	a	ab	ab	ab	ab	a	a	a	a	ab	ab	ab	ab	ab	ab	ab	a	ab	a	ab	a	a	a	a	ab	a	ab	a	ab	a	ab	ab	a	a	a	a	a	ab	ab	a	ab	a	a	a	ab	ab	a	ab	a	ab	ab	a	ab	a	a	a	a	ab	a	a	a	ab	a	ab	ab	ab	ab	ab	ab	a	ab	a	ab	ab	a	ab	ab	ab	a	a	a	ab	a	a	a	a	ab	ab	ab	ab	a	ab	a	ab	ab	a	a	ab	ab	ab	a	a	ab	ab	ab	a	ab	ab	a	ab	ab	a	a	a	ab	ab	a	a	ab	a	a	ab	a	ab	a	ab	ab	a	a	a	ab	a	a	a	ab	ab	ab	ab	ab	a	ab	a	a	a	ab
LG2-1.bin_2205.9420438-9429415	coseg	22	LG2-1	26.98	Fvb2-1	19066103	a	ab	ab	ab	a	a	ab	ab	a	a	ab	ab	a	a	a	ab	a	a	a	a	a	a	a	a	ab	ab	a	ab	ab	ab	ab	ab	ab	a	ab	a	ab	ab	a	a	a	a	ab	ab	ab	ab	a	a	a	a	a	a	a	ab	a	ab	a	ab	ab	ab	ab	a	ab	a	ab	a	ab	a	a	ab	ab	ab	ab	ab	a	a	ab	a	ab	ab	ab	a	a	ab	a	ab	a	a	ab	a	ab	ab	ab	ab	a	ab	ab	ab	a	ab	a	a	a	a	a	a	ab	a	ab	a	a	ab	a	a	a	ab	ab	ab	a	ab	ab	ab	ab	a	a	a	a	ab	a	ab	a	a	ab	ab	a	a	a	ab	ab	a	a	a	ab	a	a	ab	a	a	ab	ab	ab	a	a	ab	ab	a	ab	ab	a	ab	a	ab	a	a	ab	ab	ab	a	ab	ab	ab	a	a	a	a	a	ab	a	ab	ab	ab	a
LG2-1.bin_2206.9420528-9429328	coseg	16	LG2-1	26.98	Fvb2-1	18974463	ab	a	a	a	ab	ab	a	a	ab	ab	a	a	ab	ab	ab	a	ab	ab	ab	ab	ab	ab	ab	ab	a	a	ab	a	a	a	a	a	a	ab	a	ab	a	a	ab	ab	ab	ab	a	a	a	a	ab	ab	ab	ab	ab	ab	ab	a	ab	a	ab	a	a	a	a	ab	a	ab	a	ab	a	ab	ab	a	a	a	a	a	ab	ab	a	ab	a	a	a	ab	ab	a	ab	a	ab	ab	a	ab	a	a	a	a	ab	a	a	a	ab	a	ab	ab	ab	ab	ab	ab	a	ab	a	ab	ab	a	ab	ab	ab	a	a	a	ab	a	a	a	a	ab	ab	ab	ab	a	ab	a	ab	ab	a	a	ab	ab	ab	a	a	ab	ab	ab	a	ab	ab	a	ab	ab	a	a	a	ab	ab	a	a	ab	a	a	ab	a	ab	a	ab	ab	a	a	a	ab	a	a	a	ab	ab	ab	ab	ab	a	ab	a	a	a	ab
LG2-1.bin_2207.9430639-9432400	coseg	12	LG2-1	26.98	Fvb2-1	18974463	ab	a	a	a	ab	ab	a	a	ab	ab	a	a	ab	ab	ab	a	ab	ab	ab	ab	ab	ab	ab	ab	a	a	ab	a	a	a	a	a	a	ab	a	ab	a	a	ab	ab	ab	ab	a	a	a	a	ab	ab	ab	ab	ab	ab	ab	a	ab	a	ab	a	a	a	a	ab	a	ab	a	ab	a	ab	ab	a	a	a	a	a	ab	ab	a	ab	a	a	a	ab	ab	a	ab	a	ab	ab	a	ab	a	a	a	a	ab	a	a	a	ab	a	ab	ab	ab	ab	ab	ab	a	ab	a	ab	ab	a	ab	ab	ab	a	a	a	ab	a	a	a	a	ab	ab	ab	ab	a	ab	a	ab	ab	a	a	ab	ab	ab	a	a	ab	ab	ab	a	ab	ab	a	ab	ab	a	a	a	ab	ab	a	a	ab	a	a	ab	a	ab	a	ab	ab	a	a	a	ab	a	a	a	ab	ab	ab	ab	ab	a	ab	a	a	a	ab
LG2-1.bin_2208.9430512-9432340	coseg	11	LG2-1	26.98	Fvb2-1	19066103	a	ab	ab	ab	a	a	ab	ab	a	a	ab	ab	a	a	a	ab	a	a	a	a	a	a	a	a	ab	ab	a	ab	ab	ab	ab	ab	ab	a	ab	a	ab	ab	a	a	a	a	ab	ab	ab	ab	a	a	a	a	a	a	a	ab	a	ab	a	ab	ab	ab	ab	a	ab	a	ab	a	ab	a	a	ab	ab	ab	ab	ab	a	a	ab	a	ab	ab	ab	a	a	ab	a	ab	a	a	ab	a	ab	ab	ab	ab	a	ab	ab	ab	a	ab	a	a	a	a	a	a	ab	a	ab	a	a	ab	a	a	a	ab	ab	ab	a	ab	ab	ab	ab	a	a	a	a	ab	a	ab	a	a	ab	ab	a	a	a	ab	ab	a	a	a	ab	a	a	ab	a	a	ab	ab	ab	a	a	ab	ab	a	ab	ab	a	ab	a	ab	a	a	ab	ab	ab	a	ab	ab	ab	a	a	a	a	a	ab	a	ab	ab	ab	a
LG2-1.bin_2284.9754395-9759085	mapped	16	LG2-1	27.68	Fvb2-1	3372	a	ab	ab	ab	a	a	ab	ab	a	a	ab	ab	a	a	-	ab	a	a	a	a	a	a	a	a	ab	-	a	ab	ab	ab	ab	ab	ab	a	ab	a	ab	ab	a	a	a	a	ab	ab	ab	ab	a	a	a	a	a	a	a	ab	a	ab	a	ab	ab	ab	ab	a	ab	a	ab	a	ab	a	a	-	ab	ab	ab	ab	a	a	ab	a	ab	-	ab	a	a	ab	a	ab	a	a	ab	a	ab	ab	ab	ab	a	ab	ab	ab	a	ab	a	a	a	a	a	a	ab	a	ab	a	a	ab	a	a	a	ab	ab	ab	a	ab	ab	ab	ab	a	a	a	a	ab	a	ab	a	a	ab	ab	a	a	a	ab	ab	a	a	a	ab	a	a	ab	a	a	ab	a	ab	a	a	ab	ab	a	ab	ab	a	ab	a	ab	a	a	ab	ab	ab	a	ab	ab	ab	a	a	a	a	a	ab	a	ab	ab	ab	a
LG2-1.bin_2391.10211654-10212730	mapped	8	LG2-1	29.09	Fvb2-1	445508	a	-	ab	ab	a	a	ab	ab	a	a	ab	ab	a	a	ab	ab	a	a	a	a	a	a	a	a	ab	ab	a	ab	ab	ab	ab	ab	ab	a	ab	a	ab	ab	a	a	a	a	-	ab	ab	ab	a	a	a	a	a	a	a	a	a	ab	a	ab	ab	ab	ab	a	ab	a	-	a	ab	a	a	ab	ab	ab	ab	ab	a	a	ab	a	ab	ab	ab	a	a	ab	a	ab	a	a	ab	a	-	ab	ab	ab	a	ab	ab	ab	a	ab	a	a	a	a	a	a	ab	a	ab	a	a	ab	a	a	a	ab	ab	ab	a	ab	ab	ab	ab	a	a	a	a	ab	a	ab	a	a	ab	ab	a	a	a	ab	-	a	a	a	ab	a	a	ab	a	a	ab	ab	ab	a	a	ab	ab	a	ab	ab	a	ab	a	ab	a	a	ab	ab	ab	a	-	ab	ab	a	a	a	a	a	ab	a	ab	ab	ab	a
LG2-1.bin_2210.9452309-9459660	mapped	22	LG2-1	29.6	Fvb2-1	18670939	ab	a	a	a	ab	ab	a	a	ab	ab	a	a	ab	ab	a	a	ab	ab	ab	ab	ab	ab	ab	ab	a	a	ab	a	a	a	a	a	a	ab	a	ab	a	a	ab	ab	ab	ab	a	a	a	a	ab	ab	ab	ab	ab	ab	ab	a	ab	a	ab	a	a	a	a	ab	a	ab	a	ab	a	ab	ab	a	a	a	a	a	ab	ab	a	ab	a	a	a	ab	ab	a	ab	a	ab	ab	a	ab	a	a	a	a	ab	a	a	a	ab	a	ab	ab	ab	ab	ab	ab	a	ab	a	ab	ab	a	ab	ab	ab	a	a	a	ab	a	a	a	a	ab	ab	ab	ab	a	ab	a	ab	ab	a	a	ab	ab	ab	a	a	ab	ab	ab	a	ab	ab	a	ab	ab	a	a	a	ab	ab	a	a	ab	a	a	ab	a	ab	a	ab	ab	a	a	a	ab	a	a	a	ab	ab	ab	ab	ab	a	ab	a	a	a	ab
LG2-1.bin_2212.9460098-9468282	coseg	16	LG2-1	29.6	Fvb2-1	18670939	ab	a	a	a	ab	ab	a	a	ab	ab	a	a	ab	ab	a	a	ab	ab	ab	ab	ab	ab	ab	ab	a	a	ab	a	a	a	a	a	a	ab	a	ab	a	a	ab	ab	ab	ab	a	a	a	a	ab	ab	ab	ab	ab	ab	ab	a	ab	a	ab	a	a	a	a	ab	a	ab	a	ab	a	ab	ab	a	a	a	a	a	ab	ab	a	ab	a	a	a	ab	ab	a	ab	a	ab	ab	a	ab	a	a	a	a	ab	a	a	a	ab	a	ab	ab	ab	ab	ab	ab	a	ab	a	ab	ab	a	ab	ab	ab	a	a	a	ab	a	a	a	a	ab	ab	ab	ab	a	ab	a	ab	ab	a	a	ab	ab	ab	a	a	ab	ab	ab	a	ab	ab	a	ab	ab	a	a	a	ab	ab	a	a	ab	a	a	ab	a	ab	a	ab	ab	a	a	a	ab	a	a	a	ab	ab	ab	ab	ab	a	ab	a	a	a	ab
LG2-1.bin_2213.9460031-9468169	coseg	11	LG2-1	29.6	Fvb2-1	18648930	a	ab	ab	ab	a	a	ab	ab	a	a	ab	ab	a	a	ab	ab	a	a	a	a	a	a	a	a	ab	ab	a	ab	ab	ab	ab	ab	ab	a	ab	a	ab	ab	a	a	a	a	ab	ab	ab	ab	a	a	a	a	a	a	a	ab	a	ab	a	ab	ab	ab	ab	a	ab	a	ab	a	ab	a	a	ab	ab	ab	ab	ab	a	a	ab	a	ab	ab	ab	a	a	ab	a	ab	a	a	ab	a	ab	ab	ab	ab	a	ab	ab	ab	a	ab	a	a	a	a	a	a	ab	a	ab	a	a	ab	a	a	a	ab	ab	ab	a	ab	ab	ab	ab	a	a	a	a	ab	a	ab	a	a	ab	ab	a	a	a	ab	ab	a	a	a	ab	a	a	ab	a	a	ab	ab	ab	a	a	ab	ab	a	ab	ab	a	ab	a	ab	a	a	ab	ab	ab	a	ab	ab	ab	a	a	a	a	a	ab	a	ab	ab	ab	a
LG2-1.bin_2214.9470422-9477030	mapped	73	LG2-1	29.6	Fvb2-1	18648930	a	ab	ab	ab	a	a	ab	ab	a	a	ab	ab	a	a	ab	ab	a	a	a	a	a	a	a	a	ab	ab	a	ab	ab	ab	ab	ab	ab	a	ab	a	ab	ab	a	a	a	a	ab	ab	ab	ab	a	a	a	a	a	a	a	ab	a	ab	a	ab	ab	ab	ab	a	ab	a	ab	a	ab	a	a	ab	ab	ab	ab	ab	a	a	ab	a	ab	ab	ab	a	a	ab	a	ab	a	a	ab	a	ab	ab	ab	ab	a	ab	ab	ab	a	ab	a	a	a	a	a	a	ab	a	ab	a	a	ab	a	a	a	ab	ab	ab	a	ab	ab	ab	ab	a	a	a	a	ab	a	ab	a	a	ab	ab	a	a	a	ab	ab	a	a	a	ab	a	a	ab	a	a	ab	ab	ab	a	a	ab	ab	a	ab	ab	a	ab	a	ab	a	a	ab	ab	ab	a	ab	ab	ab	a	a	a	a	a	ab	a	ab	ab	ab	a
LG2-1.bin_2217.9484297-9489554	coseg	61	LG2-1	29.6	Fvb2-1	18648930	a	ab	ab	ab	a	a	ab	ab	a	a	ab	ab	a	a	ab	ab	a	a	a	a	a	a	a	a	ab	ab	a	ab	ab	ab	ab	ab	ab	a	ab	a	ab	ab	a	a	a	a	ab	ab	ab	ab	a	a	a	a	a	a	a	ab	a	ab	a	ab	ab	ab	ab	a	ab	a	ab	a	ab	a	a	ab	ab	ab	ab	ab	a	a	ab	a	ab	ab	ab	a	a	ab	a	ab	a	a	ab	a	ab	ab	ab	ab	a	ab	ab	ab	a	ab	a	a	a	a	a	a	ab	a	ab	a	a	ab	a	a	a	ab	ab	ab	a	ab	ab	ab	ab	a	a	a	a	ab	a	ab	a	a	ab	ab	a	a	a	ab	ab	a	a	a	ab	a	a	ab	a	a	ab	ab	ab	a	a	ab	ab	a	ab	ab	a	ab	a	ab	a	a	ab	ab	ab	a	ab	ab	ab	a	a	a	a	a	ab	a	ab	ab	ab	a
LG2-1.bin_2220.9490067-9496165	coseg	14	LG2-1	29.6	Fvb2-1	18648930	a	ab	ab	ab	a	a	ab	ab	a	a	ab	ab	a	a	ab	ab	a	a	a	a	a	a	a	a	ab	ab	a	ab	ab	ab	ab	ab	ab	a	ab	a	ab	ab	a	a	a	a	ab	ab	ab	ab	a	a	a	a	a	a	a	ab	a	ab	a	ab	ab	ab	ab	a	ab	a	ab	a	ab	a	a	ab	ab	ab	ab	ab	a	a	ab	a	ab	ab	ab	a	a	ab	a	ab	a	a	ab	a	ab	ab	ab	ab	a	ab	ab	ab	a	ab	a	a	a	a	a	a	ab	a	ab	a	a	ab	a	a	a	ab	ab	ab	a	ab	ab	ab	ab	a	a	a	a	ab	a	ab	a	a	ab	ab	a	a	a	ab	ab	a	a	a	ab	a	a	ab	a	a	ab	ab	ab	a	a	ab	ab	a	ab	ab	a	ab	a	ab	a	a	ab	ab	ab	a	ab	ab	ab	a	a	a	a	a	ab	a	ab	ab	ab	a
LG2-1.bin_2228.9503304-9509950	coseg	16	LG2-1	29.6	Fvb2-1	18670939	ab	a	a	a	ab	ab	a	a	ab	ab	a	a	ab	ab	a	a	ab	ab	ab	ab	ab	ab	ab	ab	a	a	ab	a	a	a	a	a	a	ab	a	ab	a	a	ab	ab	ab	ab	a	a	a	a	ab	ab	ab	ab	ab	ab	ab	a	ab	a	ab	a	a	a	a	ab	a	ab	a	ab	a	ab	ab	a	a	a	a	a	ab	ab	a	ab	a	a	a	ab	ab	a	ab	a	ab	ab	a	ab	a	a	a	a	ab	a	a	a	ab	a	ab	ab	ab	ab	ab	ab	a	ab	a	ab	ab	a	ab	ab	ab	a	a	a	ab	a	a	a	a	ab	ab	ab	ab	a	ab	a	ab	ab	a	a	ab	ab	ab	a	a	ab	ab	ab	a	ab	ab	a	ab	ab	a	a	a	ab	ab	a	a	ab	a	a	ab	a	ab	a	ab	ab	a	a	a	ab	a	a	a	ab	ab	ab	ab	ab	a	ab	a	a	a	ab
LG2-1.bin_2231.9510148-9516079	coseg	47	LG2-1	29.6	Fvb2-1	18670939	ab	a	a	a	ab	ab	a	a	ab	ab	a	a	ab	ab	a	a	ab	ab	ab	ab	ab	ab	ab	ab	a	a	ab	a	a	a	a	a	a	ab	a	ab	a	a	ab	ab	ab	ab	a	a	a	a	ab	ab	ab	ab	ab	ab	ab	a	ab	a	ab	a	a	a	a	ab	a	ab	a	ab	a	ab	ab	a	a	a	a	a	ab	ab	a	ab	a	a	a	ab	ab	a	ab	a	ab	ab	a	ab	a	a	a	a	ab	a	a	a	ab	a	ab	ab	ab	ab	ab	ab	a	ab	a	ab	ab	a	ab	ab	ab	a	a	a	ab	a	a	a	a	ab	ab	ab	ab	a	ab	a	ab	ab	a	a	ab	ab	ab	a	a	ab	ab	ab	a	ab	ab	a	ab	ab	a	a	a	ab	ab	a	a	ab	a	a	ab	a	ab	a	ab	ab	a	a	a	ab	a	a	a	ab	ab	ab	ab	ab	a	ab	a	a	a	ab
LG2-1.bin_2233.9544626-9549826	coseg	10	LG2-1	29.6	Fvb2-1	18670939	ab	a	a	a	ab	ab	a	a	ab	ab	a	a	ab	ab	a	a	ab	ab	ab	ab	ab	ab	ab	ab	a	a	ab	a	a	a	a	a	a	ab	a	ab	a	a	ab	ab	ab	ab	a	a	a	a	ab	ab	ab	ab	ab	ab	ab	a	ab	a	ab	a	a	a	a	ab	a	ab	a	ab	a	ab	ab	a	a	a	a	a	ab	ab	a	ab	a	a	a	ab	ab	a	ab	a	ab	ab	a	ab	a	a	a	a	ab	a	a	a	ab	a	ab	ab	ab	ab	ab	ab	a	ab	a	ab	ab	a	ab	ab	ab	a	a	a	ab	a	a	a	a	ab	ab	ab	ab	a	ab	a	ab	ab	a	a	ab	ab	ab	a	a	ab	ab	ab	a	ab	ab	a	ab	ab	a	a	a	ab	ab	a	a	ab	a	a	ab	a	ab	a	ab	ab	a	a	a	ab	a	a	a	ab	ab	ab	ab	ab	a	ab	a	a	a	ab
LG2-1.bin_2235.9550579-9559976	coseg	83	LG2-1	29.6	Fvb2-1	18648930	a	ab	ab	ab	a	a	ab	ab	a	a	ab	ab	a	a	ab	ab	a	a	a	a	a	a	a	a	ab	ab	a	ab	ab	ab	ab	ab	ab	a	ab	a	ab	ab	a	a	a	a	ab	ab	ab	ab	a	a	a	a	a	a	a	ab	a	ab	a	ab	ab	ab	ab	a	ab	a	ab	a	ab	a	a	ab	ab	ab	ab	ab	a	a	ab	a	ab	ab	ab	a	a	ab	a	ab	a	a	ab	a	ab	ab	ab	ab	a	ab	ab	ab	a	ab	a	a	a	a	a	a	ab	a	ab	a	a	ab	a	a	a	ab	ab	ab	a	ab	ab	ab	ab	a	a	a	a	ab	a	ab	a	a	ab	ab	a	a	a	ab	ab	a	a	a	ab	a	a	ab	a	a	ab	ab	ab	a	a	ab	ab	a	ab	ab	a	ab	a	ab	a	a	ab	ab	ab	a	ab	ab	ab	a	a	a	a	a	ab	a	ab	ab	ab	a
LG2-1.bin_2240.9560000-9569977	coseg	145	LG2-1	29.6	Fvb2-1	18648930	a	ab	ab	ab	a	a	ab	ab	a	a	ab	ab	a	a	ab	ab	a	a	a	a	a	a	a	a	ab	ab	a	ab	ab	ab	ab	ab	ab	a	ab	a	ab	ab	a	a	a	a	ab	ab	ab	ab	a	a	a	a	a	a	a	ab	a	ab	a	ab	ab	ab	ab	a	ab	a	ab	a	ab	a	a	ab	ab	ab	ab	ab	a	a	ab	a	ab	ab	ab	a	a	ab	a	ab	a	a	ab	a	ab	ab	ab	ab	a	ab	ab	ab	a	ab	a	a	a	a	a	a	ab	a	ab	a	a	ab	a	a	a	ab	ab	ab	a	ab	ab	ab	ab	a	a	a	a	ab	a	ab	a	a	ab	ab	a	a	a	ab	ab	a	a	a	ab	a	a	ab	a	a	ab	ab	ab	a	a	ab	ab	a	ab	ab	a	ab	a	ab	a	a	ab	ab	ab	a	ab	ab	ab	a	a	a	a	a	ab	a	ab	ab	ab	a
LG2-1.bin_2242.9570447-9579879	coseg	39	LG2-1	29.6	Fvb2-1	18670939	ab	a	a	a	ab	ab	a	a	ab	ab	a	a	ab	ab	a	a	ab	ab	ab	ab	ab	ab	ab	ab	a	a	ab	a	a	a	a	a	a	ab	a	ab	a	a	ab	ab	ab	ab	a	a	a	a	ab	ab	ab	ab	ab	ab	ab	a	ab	a	ab	a	a	a	a	ab	a	ab	a	ab	a	ab	ab	a	a	a	a	a	ab	ab	a	ab	a	a	a	ab	ab	a	ab	a	ab	ab	a	ab	a	a	a	a	ab	a	a	a	ab	a	ab	ab	ab	ab	ab	ab	a	ab	a	ab	ab	a	ab	ab	ab	a	a	a	ab	a	a	a	a	ab	ab	ab	ab	a	ab	a	ab	ab	a	a	ab	ab	ab	a	a	ab	ab	ab	a	ab	ab	a	ab	ab	a	a	a	ab	ab	a	a	ab	a	a	ab	a	ab	a	ab	ab	a	a	a	ab	a	a	a	ab	ab	ab	ab	ab	a	ab	a	a	a	ab
LG2-1.bin_2243.9570099-9579434	coseg	36	LG2-1	29.6	Fvb2-1	18648930	a	ab	ab	ab	a	a	ab	ab	a	a	ab	ab	a	a	ab	ab	a	a	a	a	a	a	a	a	ab	ab	a	ab	ab	ab	ab	ab	ab	a	ab	a	ab	ab	a	a	a	a	ab	ab	ab	ab	a	a	a	a	a	a	a	ab	a	ab	a	ab	ab	ab	ab	a	ab	a	ab	a	ab	a	a	ab	ab	ab	ab	ab	a	a	ab	a	ab	ab	ab	a	a	ab	a	ab	a	a	ab	a	ab	ab	ab	ab	a	ab	ab	ab	a	ab	a	a	a	a	a	a	ab	a	ab	a	a	ab	a	a	a	ab	ab	ab	a	ab	ab	ab	ab	a	a	a	a	ab	a	ab	a	a	ab	ab	a	a	a	ab	ab	a	a	a	ab	a	a	ab	a	a	ab	ab	ab	a	a	ab	ab	a	ab	ab	a	ab	a	ab	a	a	ab	ab	ab	a	ab	ab	ab	a	a	a	a	a	ab	a	ab	ab	ab	a
LG2-1.bin_2244.9582609-9589317	coseg	14	LG2-1	29.6	Fvb2-1	18648930	a	ab	ab	ab	a	a	ab	ab	a	a	ab	ab	a	a	ab	ab	a	a	a	a	a	a	a	a	ab	ab	a	ab	ab	ab	ab	ab	ab	a	ab	a	ab	ab	a	a	a	a	ab	ab	ab	ab	a	a	a	a	a	a	a	ab	a	ab	a	ab	ab	ab	ab	a	ab	a	ab	a	ab	a	a	ab	ab	ab	ab	ab	a	a	ab	a	ab	ab	ab	a	a	ab	a	ab	a	a	ab	a	ab	ab	ab	ab	a	ab	ab	ab	a	ab	a	a	a	a	a	a	ab	a	ab	a	a	ab	a	a	a	ab	ab	ab	a	ab	ab	ab	ab	a	a	a	a	ab	a	ab	a	a	ab	ab	a	a	a	ab	ab	a	a	a	ab	a	a	ab	a	a	ab	ab	ab	a	a	ab	ab	a	ab	ab	a	ab	a	ab	a	a	ab	ab	ab	a	ab	ab	ab	a	a	a	a	a	ab	a	ab	ab	ab	a
LG2-1.bin_2245.9580783-9589990	coseg	13	LG2-1	29.6	Fvb2-1	18670939	ab	a	a	a	ab	ab	a	a	ab	ab	a	a	ab	ab	a	a	ab	ab	ab	ab	ab	ab	ab	ab	a	a	ab	a	a	a	a	a	a	ab	a	ab	a	a	ab	ab	ab	ab	a	a	a	a	ab	ab	ab	ab	ab	ab	ab	a	ab	a	ab	a	a	a	a	ab	a	ab	a	ab	a	ab	ab	a	a	a	a	a	ab	ab	a	ab	a	a	a	ab	ab	a	ab	a	ab	ab	a	ab	a	a	a	a	ab	a	a	a	ab	a	ab	ab	ab	ab	ab	ab	a	ab	a	ab	ab	a	ab	ab	ab	a	a	a	ab	a	a	a	a	ab	ab	ab	ab	a	ab	a	ab	ab	a	a	ab	ab	ab	a	a	ab	ab	ab	a	ab	ab	a	ab	ab	a	a	a	ab	ab	a	a	ab	a	a	ab	a	ab	a	ab	ab	a	a	a	ab	a	a	a	ab	ab	ab	ab	ab	a	ab	a	a	a	ab
LG2-1.bin_2246.9590238-9597431	coseg	10	LG2-1	29.6	Fvb2-1	18648930	a	ab	ab	ab	a	a	ab	ab	a	a	ab	ab	a	a	ab	ab	a	a	a	a	a	a	a	a	ab	ab	a	ab	ab	ab	ab	ab	ab	a	ab	a	ab	ab	a	a	a	a	ab	ab	ab	ab	a	a	a	a	a	a	a	ab	a	ab	a	ab	ab	ab	ab	a	ab	a	ab	a	ab	a	a	ab	ab	ab	ab	ab	a	a	ab	a	ab	ab	ab	a	a	ab	a	ab	a	a	ab	a	ab	ab	ab	ab	a	ab	ab	ab	a	ab	a	a	a	a	a	a	ab	a	ab	a	a	ab	a	a	a	ab	ab	ab	a	ab	ab	ab	ab	a	a	a	a	ab	a	ab	a	a	ab	ab	a	a	a	ab	ab	a	a	a	ab	a	a	ab	a	a	ab	ab	ab	a	a	ab	ab	a	ab	ab	a	ab	a	ab	a	a	ab	ab	ab	a	ab	ab	ab	a	a	a	a	a	ab	a	ab	ab	ab	a
LG2-1.bin_2247.9600433-9609767	coseg	19	LG2-1	29.6	Fvb2-1	18670939	ab	a	a	a	ab	ab	a	a	ab	ab	a	a	ab	ab	a	a	ab	ab	ab	ab	ab	ab	ab	ab	a	a	ab	a	a	a	a	a	a	ab	a	ab	a	a	ab	ab	ab	ab	a	a	a	a	ab	ab	ab	ab	ab	ab	ab	a	ab	a	ab	a	a	a	a	ab	a	ab	a	ab	a	ab	ab	a	a	a	a	a	ab	ab	a	ab	a	a	a	ab	ab	a	ab	a	ab	ab	a	ab	a	a	a	a	ab	a	a	a	ab	a	ab	ab	ab	ab	ab	ab	a	ab	a	ab	ab	a	ab	ab	ab	a	a	a	ab	a	a	a	a	ab	ab	ab	ab	a	ab	a	ab	ab	a	a	ab	ab	ab	a	a	ab	ab	ab	a	ab	ab	a	ab	ab	a	a	a	ab	ab	a	a	ab	a	a	ab	a	ab	a	ab	ab	a	a	a	ab	a	a	a	ab	ab	ab	ab	ab	a	ab	a	a	a	ab
LG2-1.bin_2248.9600419-9609799	coseg	16	LG2-1	29.6	Fvb2-1	18648930	a	ab	ab	ab	a	a	ab	ab	a	a	ab	ab	a	a	ab	ab	a	a	a	a	a	a	a	a	ab	ab	a	ab	ab	ab	ab	ab	ab	a	ab	a	ab	ab	a	a	a	a	ab	ab	ab	ab	a	a	a	a	a	a	a	ab	a	ab	a	ab	ab	ab	ab	a	ab	a	ab	a	ab	a	a	ab	ab	ab	ab	ab	a	a	ab	a	ab	ab	ab	a	a	ab	a	ab	a	a	ab	a	ab	ab	ab	ab	a	ab	ab	ab	a	ab	a	a	a	a	a	a	ab	a	ab	a	a	ab	a	a	a	ab	ab	ab	a	ab	ab	ab	ab	a	a	a	a	ab	a	ab	a	a	ab	ab	a	a	a	ab	ab	a	a	a	ab	a	a	ab	a	a	ab	ab	ab	a	a	ab	ab	a	ab	ab	a	ab	a	ab	a	a	ab	ab	ab	a	ab	ab	ab	a	a	a	a	a	ab	a	ab	ab	ab	a
LG2-1.bin_2249.9612103-9619505	coseg	48	LG2-1	29.6	Fvb2-1	18670939	ab	a	a	a	ab	ab	a	a	ab	ab	a	a	ab	ab	a	a	ab	ab	ab	ab	ab	ab	ab	ab	a	a	ab	a	a	a	a	a	a	ab	a	ab	a	a	ab	ab	ab	ab	a	a	a	a	ab	ab	ab	ab	ab	ab	ab	a	ab	a	ab	a	a	a	a	ab	a	ab	a	ab	a	ab	ab	a	a	a	a	a	ab	ab	a	ab	a	a	a	ab	ab	a	ab	a	ab	ab	a	ab	a	a	a	a	ab	a	a	a	ab	a	ab	ab	ab	ab	ab	ab	a	ab	a	ab	ab	a	ab	ab	ab	a	a	a	ab	a	a	a	a	ab	ab	ab	ab	a	ab	a	ab	ab	a	a	ab	ab	ab	a	a	ab	ab	ab	a	ab	ab	a	ab	ab	a	a	a	ab	ab	a	a	ab	a	a	ab	a	ab	a	ab	ab	a	a	a	ab	a	a	a	ab	ab	ab	ab	ab	a	ab	a	a	a	ab
LG2-1.bin_2250.9610040-9619468	coseg	37	LG2-1	29.6	Fvb2-1	18648930	a	ab	ab	ab	a	a	ab	ab	a	a	ab	ab	a	a	ab	ab	a	a	a	a	a	a	a	a	ab	ab	a	ab	ab	ab	ab	ab	ab	a	ab	a	ab	ab	a	a	a	a	ab	ab	ab	ab	a	a	a	a	a	a	a	ab	a	ab	a	ab	ab	ab	ab	a	ab	a	ab	a	ab	a	a	ab	ab	ab	ab	ab	a	a	ab	a	ab	ab	ab	a	a	ab	a	ab	a	a	ab	a	ab	ab	ab	ab	a	ab	ab	ab	a	ab	a	a	a	a	a	a	ab	a	ab	a	a	ab	a	a	a	ab	ab	ab	a	ab	ab	ab	ab	a	a	a	a	ab	a	ab	a	a	ab	ab	a	a	a	ab	ab	a	a	a	ab	a	a	ab	a	a	ab	ab	ab	a	a	ab	ab	a	ab	ab	a	ab	a	ab	a	a	ab	ab	ab	a	ab	ab	ab	a	a	a	a	a	ab	a	ab	ab	ab	a
LG2-1.bin_2251.9622868-9629895	coseg	43	LG2-1	29.6	Fvb2-1	18670939	ab	a	a	a	ab	ab	a	a	ab	ab	a	a	ab	ab	a	a	ab	ab	ab	ab	ab	ab	ab	ab	a	a	ab	a	a	a	a	a	a	ab	a	ab	a	a	ab	ab	ab	ab	a	a	a	a	ab	ab	ab	ab	ab	ab	ab	a	ab	a	ab	a	a	a	a	ab	a	ab	a	ab	a	ab	ab	a	a	a	a	a	ab	ab	a	ab	a	a	a	ab	ab	a	ab	a	ab	ab	a	ab	a	a	a	a	ab	a	a	a	ab	a	ab	ab	ab	ab	ab	ab	a	ab	a	ab	ab	a	ab	ab	ab	a	a	a	ab	a	a	a	a	ab	ab	ab	ab	a	ab	a	ab	ab	a	a	ab	ab	ab	a	a	ab	ab	ab	a	ab	ab	a	ab	ab	a	a	a	ab	ab	a	a	ab	a	a	ab	a	ab	a	ab	ab	a	a	a	ab	a	a	a	ab	ab	ab	ab	ab	a	ab	a	a	a	ab
LG2-1.bin_2252.9620419-9629885	coseg	35	LG2-1	29.6	Fvb2-1	18648930	a	ab	ab	ab	a	a	ab	ab	a	a	ab	ab	a	a	ab	ab	a	a	a	a	a	a	a	a	ab	ab	a	ab	ab	ab	ab	ab	ab	a	ab	a	ab	ab	a	a	a	a	ab	ab	ab	ab	a	a	a	a	a	a	a	ab	a	ab	a	ab	ab	ab	ab	a	ab	a	ab	a	ab	a	a	ab	ab	ab	ab	ab	a	a	ab	a	ab	ab	ab	a	a	ab	a	ab	a	a	ab	a	ab	ab	ab	ab	a	ab	ab	ab	a	ab	a	a	a	a	a	a	ab	a	ab	a	a	ab	a	a	a	ab	ab	ab	a	ab	ab	ab	ab	a	a	a	a	ab	a	ab	a	a	ab	ab	a	a	a	ab	ab	a	a	a	ab	a	a	ab	a	a	ab	ab	ab	a	a	ab	ab	a	ab	ab	a	ab	a	ab	a	a	ab	ab	ab	a	ab	ab	ab	a	a	a	a	a	ab	a	ab	ab	ab	a
LG2-1.bin_2253.9630054-9639811	coseg	36	LG2-1	29.6	Fvb2-1	18670939	ab	a	a	a	ab	ab	a	a	ab	ab	a	a	ab	ab	a	a	ab	ab	ab	ab	ab	ab	ab	ab	a	a	ab	a	a	a	a	a	a	ab	a	ab	a	a	ab	ab	ab	ab	a	a	a	a	ab	ab	ab	ab	ab	ab	ab	a	ab	a	ab	a	a	a	a	ab	a	ab	a	ab	a	ab	ab	a	a	a	a	a	ab	ab	a	ab	a	a	a	ab	ab	a	ab	a	ab	ab	a	ab	a	a	a	a	ab	a	a	a	ab	a	ab	ab	ab	ab	ab	ab	a	ab	a	ab	ab	a	ab	ab	ab	a	a	a	ab	a	a	a	a	ab	ab	ab	ab	a	ab	a	ab	ab	a	a	ab	ab	ab	a	a	ab	ab	ab	a	ab	ab	a	ab	ab	a	a	a	ab	ab	a	a	ab	a	a	ab	a	ab	a	ab	ab	a	a	a	ab	a	a	a	ab	ab	ab	ab	ab	a	ab	a	a	a	ab
LG2-1.bin_2255.9640858-9648764	coseg	14	LG2-1	29.6	Fvb2-1	18648930	a	ab	ab	ab	a	a	ab	ab	a	a	ab	ab	a	a	ab	ab	a	a	a	a	a	a	a	a	ab	ab	a	ab	ab	ab	ab	ab	ab	a	ab	a	ab	ab	a	a	a	a	ab	ab	ab	ab	a	a	a	a	a	a	a	ab	a	ab	a	ab	ab	ab	ab	a	ab	a	ab	a	ab	a	a	ab	ab	ab	ab	ab	a	a	ab	a	ab	ab	ab	a	a	ab	a	ab	a	a	ab	a	ab	ab	ab	ab	a	ab	ab	ab	a	ab	a	a	a	a	a	a	ab	a	ab	a	a	ab	a	a	a	ab	ab	ab	a	ab	ab	ab	ab	a	a	a	a	ab	a	ab	a	a	ab	ab	a	a	a	ab	ab	a	a	a	ab	a	a	ab	a	a	ab	ab	ab	a	a	ab	ab	a	ab	ab	a	ab	a	ab	a	a	ab	ab	ab	a	ab	ab	ab	a	a	a	a	a	ab	a	ab	ab	ab	a
LG2-1.bin_2256.9640379-9648150	coseg	13	LG2-1	29.6	Fvb2-1	18670939	ab	a	a	a	ab	ab	a	a	ab	ab	a	a	ab	ab	a	a	ab	ab	ab	ab	ab	ab	ab	ab	a	a	ab	a	a	a	a	a	a	ab	a	ab	a	a	ab	ab	ab	ab	a	a	a	a	ab	ab	ab	ab	ab	ab	ab	a	ab	a	ab	a	a	a	a	ab	a	ab	a	ab	a	ab	ab	a	a	a	a	a	ab	ab	a	ab	a	a	a	ab	ab	a	ab	a	ab	ab	a	ab	a	a	a	a	ab	a	a	a	ab	a	ab	ab	ab	ab	ab	ab	a	ab	a	ab	ab	a	ab	ab	ab	a	a	a	ab	a	a	a	a	ab	ab	ab	ab	a	ab	a	ab	ab	a	a	ab	ab	ab	a	a	ab	ab	ab	a	ab	ab	a	ab	ab	a	a	a	ab	ab	a	a	ab	a	a	ab	a	ab	a	ab	ab	a	a	a	ab	a	a	a	ab	ab	ab	ab	ab	a	ab	a	a	a	ab
LG2-1.bin_2257.9651250-9659633	coseg	26	LG2-1	29.6	Fvb2-1	18670939	ab	a	a	a	ab	ab	a	a	ab	ab	a	a	ab	ab	a	a	ab	ab	ab	ab	ab	ab	ab	ab	a	a	ab	a	a	a	a	a	a	ab	a	ab	a	a	ab	ab	ab	ab	a	a	a	a	ab	ab	ab	ab	ab	ab	ab	a	ab	a	ab	a	a	a	a	ab	a	ab	a	ab	a	ab	ab	a	a	a	a	a	ab	ab	a	ab	a	a	a	ab	ab	a	ab	a	ab	ab	a	ab	a	a	a	a	ab	a	a	a	ab	a	ab	ab	ab	ab	ab	ab	a	ab	a	ab	ab	a	ab	ab	ab	a	a	a	ab	a	a	a	a	ab	ab	ab	ab	a	ab	a	ab	ab	a	a	ab	ab	ab	a	a	ab	ab	ab	a	ab	ab	a	ab	ab	a	a	a	ab	ab	a	a	ab	a	a	ab	a	ab	a	ab	ab	a	a	a	ab	a	a	a	ab	ab	ab	ab	ab	a	ab	a	a	a	ab
LG2-1.bin_2258.9650045-9659938	coseg	23	LG2-1	29.6	Fvb2-1	18648930	a	ab	ab	ab	a	a	ab	ab	a	a	ab	ab	a	a	ab	ab	a	a	a	a	a	a	a	a	ab	ab	a	ab	ab	ab	ab	ab	ab	a	ab	a	ab	ab	a	a	a	a	ab	ab	ab	ab	a	a	a	a	a	a	a	ab	a	ab	a	ab	ab	ab	ab	a	ab	a	ab	a	ab	a	a	ab	ab	ab	ab	ab	a	a	ab	a	ab	ab	ab	a	a	ab	a	ab	a	a	ab	a	ab	ab	ab	ab	a	ab	ab	ab	a	ab	a	a	a	a	a	a	ab	a	ab	a	a	ab	a	a	a	ab	ab	ab	a	ab	ab	ab	ab	a	a	a	a	ab	a	ab	a	a	ab	ab	a	a	a	ab	ab	a	a	a	ab	a	a	ab	a	a	ab	ab	ab	a	a	ab	ab	a	ab	ab	a	ab	a	ab	a	a	ab	ab	ab	a	ab	ab	ab	a	a	a	a	a	ab	a	ab	ab	ab	a
LG2-1.bin_2259.9660504-9669932	coseg	63	LG2-1	29.6	Fvb2-1	18648930	a	ab	ab	ab	a	a	ab	ab	a	a	ab	ab	a	a	ab	ab	a	a	a	a	a	a	a	a	ab	ab	a	ab	ab	ab	ab	ab	ab	a	ab	a	ab	ab	a	a	a	a	ab	ab	ab	ab	a	a	a	a	a	a	a	ab	a	ab	a	ab	ab	ab	ab	a	ab	a	ab	a	ab	a	a	ab	ab	ab	ab	ab	a	a	ab	a	ab	ab	ab	a	a	ab	a	ab	a	a	ab	a	ab	ab	ab	ab	a	ab	ab	ab	a	ab	a	a	a	a	a	a	ab	a	ab	a	a	ab	a	a	a	ab	ab	ab	a	ab	ab	ab	ab	a	a	a	a	ab	a	ab	a	a	ab	ab	a	a	a	ab	ab	a	a	a	ab	a	a	ab	a	a	ab	ab	ab	a	a	ab	ab	a	ab	ab	a	ab	a	ab	a	a	ab	ab	ab	a	ab	ab	ab	a	a	a	a	a	ab	a	ab	ab	ab	a
LG2-1.bin_2262.9670594-9674115	coseg	9	LG2-1	29.6	Fvb2-1	18670939	ab	a	a	a	ab	ab	a	a	ab	ab	a	a	ab	ab	a	a	ab	ab	ab	ab	ab	ab	ab	ab	a	a	ab	a	a	a	a	a	a	ab	a	ab	a	a	ab	ab	ab	ab	a	a	a	a	ab	ab	ab	ab	ab	ab	ab	a	ab	a	ab	a	a	a	a	ab	a	ab	a	ab	a	ab	ab	a	a	a	a	a	ab	ab	a	ab	a	a	a	ab	ab	a	ab	a	ab	ab	a	ab	a	a	a	a	ab	a	a	a	ab	a	ab	ab	ab	ab	ab	ab	a	ab	a	ab	ab	a	ab	ab	ab	a	a	a	ab	a	a	a	a	ab	ab	ab	ab	a	ab	a	ab	ab	a	a	ab	ab	ab	a	a	ab	ab	ab	a	ab	ab	a	ab	ab	a	a	a	ab	ab	a	a	ab	a	a	ab	a	ab	a	ab	ab	a	a	a	ab	a	a	a	ab	ab	ab	ab	ab	a	ab	a	a	a	ab
LG2-1.bin_2264.9684863-9689987	coseg	19	LG2-1	29.6	Fvb2-1	18648930	a	ab	ab	ab	a	a	ab	ab	a	a	ab	ab	a	a	ab	ab	a	a	a	a	a	a	a	a	ab	ab	a	ab	ab	ab	ab	ab	ab	a	ab	a	ab	ab	a	a	a	a	ab	ab	ab	ab	a	a	a	a	a	a	a	ab	a	ab	a	ab	ab	ab	ab	a	ab	a	ab	a	ab	a	a	ab	ab	ab	ab	ab	a	a	ab	a	ab	ab	ab	a	a	ab	a	ab	a	a	ab	a	ab	ab	ab	ab	a	ab	ab	ab	a	ab	a	a	a	a	a	a	ab	a	ab	a	a	ab	a	a	a	ab	ab	ab	a	ab	ab	ab	ab	a	a	a	a	ab	a	ab	a	a	ab	ab	a	a	a	ab	ab	a	a	a	ab	a	a	ab	a	a	ab	ab	ab	a	a	ab	ab	a	ab	ab	a	ab	a	ab	a	a	ab	ab	ab	a	ab	ab	ab	a	a	a	a	a	ab	a	ab	ab	ab	a
LG2-1.bin_2265.9684881-9689952	coseg	11	LG2-1	29.6	Fvb2-1	18670939	ab	a	a	a	ab	ab	a	a	ab	ab	a	a	ab	ab	a	a	ab	ab	ab	ab	ab	ab	ab	ab	a	a	ab	a	a	a	a	a	a	ab	a	ab	a	a	ab	ab	ab	ab	a	a	a	a	ab	ab	ab	ab	ab	ab	ab	a	ab	a	ab	a	a	a	a	ab	a	ab	a	ab	a	ab	ab	a	a	a	a	a	ab	ab	a	ab	a	a	a	ab	ab	a	ab	a	ab	ab	a	ab	a	a	a	a	ab	a	a	a	ab	a	ab	ab	ab	ab	ab	ab	a	ab	a	ab	ab	a	ab	ab	ab	a	a	a	ab	a	a	a	a	ab	ab	ab	ab	a	ab	a	ab	ab	a	a	ab	ab	ab	a	a	ab	ab	ab	a	ab	ab	a	ab	ab	a	a	a	ab	ab	a	a	ab	a	a	ab	a	ab	a	ab	ab	a	a	a	ab	a	a	a	ab	ab	ab	ab	ab	a	ab	a	a	a	ab
LG2-1.bin_2266.9690171-9699957	coseg	53	LG2-1	29.6	Fvb2-1	18648930	a	ab	ab	ab	a	a	ab	ab	a	a	ab	ab	a	a	ab	ab	a	a	a	a	a	a	a	a	ab	ab	a	ab	ab	ab	ab	ab	ab	a	ab	a	ab	ab	a	a	a	a	ab	ab	ab	ab	a	a	a	a	a	a	a	ab	a	ab	a	ab	ab	ab	ab	a	ab	a	ab	a	ab	a	a	ab	ab	ab	ab	ab	a	a	ab	a	ab	ab	ab	a	a	ab	a	ab	a	a	ab	a	ab	ab	ab	ab	a	ab	ab	ab	a	ab	a	a	a	a	a	a	ab	a	ab	a	a	ab	a	a	a	ab	ab	ab	a	ab	ab	ab	ab	a	a	a	a	ab	a	ab	a	a	ab	ab	a	a	a	ab	ab	a	a	a	ab	a	a	ab	a	a	ab	ab	ab	a	a	ab	ab	a	ab	ab	a	ab	a	ab	a	a	ab	ab	ab	a	ab	ab	ab	a	a	a	a	a	ab	a	ab	ab	ab	a
LG2-1.bin_2268.9700412-9709989	coseg	27	LG2-1	29.6	Fvb2-1	18648930	a	ab	ab	ab	a	a	ab	ab	a	a	ab	ab	a	a	ab	ab	a	a	a	a	a	a	a	a	ab	ab	a	ab	ab	ab	ab	ab	ab	a	ab	a	ab	ab	a	a	a	a	ab	ab	ab	ab	a	a	a	a	a	a	a	ab	a	ab	a	ab	ab	ab	ab	a	ab	a	ab	a	ab	a	a	ab	ab	ab	ab	ab	a	a	ab	a	ab	ab	ab	a	a	ab	a	ab	a	a	ab	a	ab	ab	ab	ab	a	ab	ab	ab	a	ab	a	a	a	a	a	a	ab	a	ab	a	a	ab	a	a	a	ab	ab	ab	a	ab	ab	ab	ab	a	a	a	a	ab	a	ab	a	a	ab	ab	a	a	a	ab	ab	a	a	a	ab	a	a	ab	a	a	ab	ab	ab	a	a	ab	ab	a	ab	ab	a	ab	a	ab	a	a	ab	ab	ab	a	ab	ab	ab	a	a	a	a	a	ab	a	ab	ab	ab	a
LG2-1.bin_2269.9700505-9709954	coseg	22	LG2-1	29.6	Fvb2-1	18670939	ab	a	a	a	ab	ab	a	a	ab	ab	a	a	ab	ab	a	a	ab	ab	ab	ab	ab	ab	ab	ab	a	a	ab	a	a	a	a	a	a	ab	a	ab	a	a	ab	ab	ab	ab	a	a	a	a	ab	ab	ab	ab	ab	ab	ab	a	ab	a	ab	a	a	a	a	ab	a	ab	a	ab	a	ab	ab	a	a	a	a	a	ab	ab	a	ab	a	a	a	ab	ab	a	ab	a	ab	ab	a	ab	a	a	a	a	ab	a	a	a	ab	a	ab	ab	ab	ab	ab	ab	a	ab	a	ab	ab	a	ab	ab	ab	a	a	a	ab	a	a	a	a	ab	ab	ab	ab	a	ab	a	ab	ab	a	a	ab	ab	ab	a	a	ab	ab	ab	a	ab	ab	a	ab	ab	a	a	a	ab	ab	a	a	ab	a	a	ab	a	ab	a	ab	ab	a	a	a	ab	a	a	a	ab	ab	ab	ab	ab	a	ab	a	a	a	ab
LG2-1.bin_2270.9710299-9718527	coseg	54	LG2-1	29.6	Fvb2-1	18670939	ab	a	a	a	ab	ab	a	a	ab	ab	a	a	ab	ab	a	a	ab	ab	ab	ab	ab	ab	ab	ab	a	a	ab	a	a	a	a	a	a	ab	a	ab	a	a	ab	ab	ab	ab	a	a	a	a	ab	ab	ab	ab	ab	ab	ab	a	ab	a	ab	a	a	a	a	ab	a	ab	a	ab	a	ab	ab	a	a	a	a	a	ab	ab	a	ab	a	a	a	ab	ab	a	ab	a	ab	ab	a	ab	a	a	a	a	ab	a	a	a	ab	a	ab	ab	ab	ab	ab	ab	a	ab	a	ab	ab	a	ab	ab	ab	a	a	a	ab	a	a	a	a	ab	ab	ab	ab	a	ab	a	ab	ab	a	a	ab	ab	ab	a	a	ab	ab	ab	a	ab	ab	a	ab	ab	a	a	a	ab	ab	a	a	ab	a	a	ab	a	ab	a	ab	ab	a	a	a	ab	a	a	a	ab	ab	ab	ab	ab	a	ab	a	a	a	ab
LG2-1.bin_2271.9710189-9719630	coseg	28	LG2-1	29.6	Fvb2-1	18648930	a	ab	ab	ab	a	a	ab	ab	a	a	ab	ab	a	a	ab	ab	a	a	a	a	a	a	a	a	ab	ab	a	ab	ab	ab	ab	ab	ab	a	ab	a	ab	ab	a	a	a	a	ab	ab	ab	ab	a	a	a	a	a	a	a	ab	a	ab	a	ab	ab	ab	ab	a	ab	a	ab	a	ab	a	a	ab	ab	ab	ab	ab	a	a	ab	a	ab	ab	ab	a	a	ab	a	ab	a	a	ab	a	ab	ab	ab	ab	a	ab	ab	ab	a	ab	a	a	a	a	a	a	ab	a	ab	a	a	ab	a	a	a	ab	ab	ab	a	ab	ab	ab	ab	a	a	a	a	ab	a	ab	a	a	ab	ab	a	a	a	ab	ab	a	a	a	ab	a	a	ab	a	a	ab	ab	ab	a	a	ab	ab	a	ab	ab	a	ab	a	ab	a	a	ab	ab	ab	a	ab	ab	ab	a	a	a	a	a	ab	a	ab	ab	ab	a
LG2-1.bin_2277.9741189-9747173	coseg	47	LG2-1	29.6	Fvb2-1	18670939	ab	a	a	a	ab	ab	a	a	ab	ab	a	a	ab	ab	a	a	ab	ab	ab	ab	ab	ab	ab	ab	a	a	ab	a	a	a	a	a	a	ab	a	ab	a	a	ab	ab	ab	ab	a	a	a	a	ab	ab	ab	ab	ab	ab	ab	a	ab	a	ab	a	a	a	a	ab	a	ab	a	ab	a	ab	ab	a	a	a	a	a	ab	ab	a	ab	a	a	a	ab	ab	a	ab	a	ab	ab	a	ab	a	a	a	a	ab	a	a	a	ab	a	ab	ab	ab	ab	ab	ab	a	ab	a	ab	ab	a	ab	ab	ab	a	a	a	ab	a	a	a	a	ab	ab	ab	ab	a	ab	a	ab	ab	a	a	ab	ab	ab	a	a	ab	ab	ab	a	ab	ab	a	ab	ab	a	a	a	ab	ab	a	a	ab	a	a	ab	a	ab	a	ab	ab	a	a	a	ab	a	a	a	ab	ab	ab	ab	ab	a	ab	a	a	a	ab
LG2-1.bin_2283.9754647-9759892	coseg	17	LG2-1	29.6	Fvb2-1	18670939	ab	a	a	a	ab	ab	a	a	ab	ab	a	a	ab	ab	a	a	ab	ab	ab	ab	ab	ab	ab	ab	a	a	ab	a	a	a	a	a	a	ab	a	ab	a	a	ab	ab	ab	ab	a	a	a	a	ab	ab	ab	ab	ab	ab	ab	a	ab	a	ab	a	a	a	a	ab	a	ab	a	ab	a	ab	ab	a	a	a	a	a	ab	ab	a	ab	a	a	a	ab	ab	a	ab	a	ab	ab	a	ab	a	a	a	a	ab	a	a	a	ab	a	ab	ab	ab	ab	ab	ab	a	ab	a	ab	ab	a	ab	ab	ab	a	a	a	ab	a	a	a	a	ab	ab	ab	ab	a	ab	a	ab	ab	a	a	ab	ab	ab	a	a	ab	ab	ab	a	ab	ab	a	ab	ab	a	a	a	ab	ab	a	a	ab	a	a	ab	a	ab	a	ab	ab	a	a	a	ab	a	a	a	ab	ab	ab	ab	ab	a	ab	a	a	a	ab
LG2-1.bin_2285.9760099-9768391	coseg	66	LG2-1	29.6	Fvb2-1	18670939	ab	a	a	a	ab	ab	a	a	ab	ab	a	a	ab	ab	a	a	ab	ab	ab	ab	ab	ab	ab	ab	a	a	ab	a	a	a	a	a	a	ab	a	ab	a	a	ab	ab	ab	ab	a	a	a	a	ab	ab	ab	ab	ab	ab	ab	a	ab	a	ab	a	a	a	a	ab	a	ab	a	ab	a	ab	ab	a	a	a	a	a	ab	ab	a	ab	a	a	a	ab	ab	a	ab	a	ab	ab	a	ab	a	a	a	a	ab	a	a	a	ab	a	ab	ab	ab	ab	ab	ab	a	ab	a	ab	ab	a	ab	ab	ab	a	a	a	ab	a	a	a	a	ab	ab	ab	ab	a	ab	a	ab	ab	a	a	ab	ab	ab	a	a	ab	ab	ab	a	ab	ab	a	ab	ab	a	a	a	ab	ab	a	a	ab	a	a	ab	a	ab	a	ab	ab	a	a	a	ab	a	a	a	ab	ab	ab	ab	ab	a	ab	a	a	a	ab
LG2-1.bin_2290.9771219-9779767	coseg	111	LG2-1	29.6	Fvb2-1	18670939	ab	a	a	a	ab	ab	a	a	ab	ab	a	a	ab	ab	a	a	ab	ab	ab	ab	ab	ab	ab	ab	a	a	ab	a	a	a	a	a	a	ab	a	ab	a	a	ab	ab	ab	ab	a	a	a	a	ab	ab	ab	ab	ab	ab	ab	a	ab	a	ab	a	a	a	a	ab	a	ab	a	ab	a	ab	ab	a	a	a	a	a	ab	ab	a	ab	a	a	a	ab	ab	a	ab	a	ab	ab	a	ab	a	a	a	a	ab	a	a	a	ab	a	ab	ab	ab	ab	ab	ab	a	ab	a	ab	ab	a	ab	ab	ab	a	a	a	ab	a	a	a	a	ab	ab	ab	ab	a	ab	a	ab	ab	a	a	ab	ab	ab	a	a	ab	ab	ab	a	ab	ab	a	ab	ab	a	a	a	ab	ab	a	a	ab	a	a	ab	a	ab	a	ab	ab	a	a	a	ab	a	a	a	ab	ab	ab	ab	ab	a	ab	a	a	a	ab
LG2-1.bin_2298.9780045-9789065	coseg	128	LG2-1	29.6	Fvb2-1	18670939	ab	a	a	a	ab	ab	a	a	ab	ab	a	a	ab	ab	a	a	ab	ab	ab	ab	ab	ab	ab	ab	a	a	ab	a	a	a	a	a	a	ab	a	ab	a	a	ab	ab	ab	ab	a	a	a	a	ab	ab	ab	ab	ab	ab	ab	a	ab	a	ab	a	a	a	a	ab	a	ab	a	ab	a	ab	ab	a	a	a	a	a	ab	ab	a	ab	a	a	a	ab	ab	a	ab	a	ab	ab	a	ab	a	a	a	a	ab	a	a	a	ab	a	ab	ab	ab	ab	ab	ab	a	ab	a	ab	ab	a	ab	ab	ab	a	a	a	ab	a	a	a	a	ab	ab	ab	ab	a	ab	a	ab	ab	a	a	ab	ab	ab	a	a	ab	ab	ab	a	ab	ab	a	ab	ab	a	a	a	ab	ab	a	a	ab	a	a	ab	a	ab	a	ab	ab	a	a	a	ab	a	a	a	ab	ab	ab	ab	ab	a	ab	a	a	a	ab
LG2-1.bin_2305.9800308-9808372	coseg	51	LG2-1	29.6	Fvb2-1	18648930	a	ab	ab	ab	a	a	ab	ab	a	a	ab	ab	a	a	ab	ab	a	a	a	a	a	a	a	a	ab	ab	a	ab	ab	ab	ab	ab	ab	a	ab	a	ab	ab	a	a	a	a	ab	ab	ab	ab	a	a	a	a	a	a	a	ab	a	ab	a	ab	ab	ab	ab	a	ab	a	ab	a	ab	a	a	ab	ab	ab	ab	ab	a	a	ab	a	ab	ab	ab	a	a	ab	a	ab	a	a	ab	a	ab	ab	ab	ab	a	ab	ab	ab	a	ab	a	a	a	a	a	a	ab	a	ab	a	a	ab	a	a	a	ab	ab	ab	a	ab	ab	ab	ab	a	a	a	a	ab	a	ab	a	a	ab	ab	a	a	a	ab	ab	a	a	a	ab	a	a	ab	a	a	ab	ab	ab	a	a	ab	ab	a	ab	ab	a	ab	a	ab	a	a	ab	ab	ab	a	ab	ab	ab	a	a	a	a	a	ab	a	ab	ab	ab	a
LG2-1.bin_2306.9800596-9808453	coseg	43	LG2-1	29.6	Fvb2-1	18670939	ab	a	a	a	ab	ab	a	a	ab	ab	a	a	ab	ab	a	a	ab	ab	ab	ab	ab	ab	ab	ab	a	a	ab	a	a	a	a	a	a	ab	a	ab	a	a	ab	ab	ab	ab	a	a	a	a	ab	ab	ab	ab	ab	ab	ab	a	ab	a	ab	a	a	a	a	ab	a	ab	a	ab	a	ab	ab	a	a	a	a	a	ab	ab	a	ab	a	a	a	ab	ab	a	ab	a	ab	ab	a	ab	a	a	a	a	ab	a	a	a	ab	a	ab	ab	ab	ab	ab	ab	a	ab	a	ab	ab	a	ab	ab	ab	a	a	a	ab	a	a	a	a	ab	ab	ab	ab	a	ab	a	ab	ab	a	a	ab	ab	ab	a	a	ab	ab	ab	a	ab	ab	a	ab	ab	a	a	a	ab	ab	a	a	ab	a	a	ab	a	ab	a	ab	ab	a	a	a	ab	a	a	a	ab	ab	ab	ab	ab	a	ab	a	a	a	ab
LG2-1.bin_2307.9816346-9819915	coseg	27	LG2-1	29.6	Fvb2-1	18670939	ab	a	a	a	ab	ab	a	a	ab	ab	a	a	ab	ab	a	a	ab	ab	ab	ab	ab	ab	ab	ab	a	a	ab	a	a	a	a	a	a	ab	a	ab	a	a	ab	ab	ab	ab	a	a	a	a	ab	ab	ab	ab	ab	ab	ab	a	ab	a	ab	a	a	a	a	ab	a	ab	a	ab	a	ab	ab	a	a	a	a	a	ab	ab	a	ab	a	a	a	ab	ab	a	ab	a	ab	ab	a	ab	a	a	a	a	ab	a	a	a	ab	a	ab	ab	ab	ab	ab	ab	a	ab	a	ab	ab	a	ab	ab	ab	a	a	a	ab	a	a	a	a	ab	ab	ab	ab	a	ab	a	ab	ab	a	a	ab	ab	ab	a	a	ab	ab	ab	a	ab	ab	a	ab	ab	a	a	a	ab	ab	a	a	ab	a	a	ab	a	ab	a	ab	ab	a	a	a	ab	a	a	a	ab	ab	ab	ab	ab	a	ab	a	a	a	ab
LG2-1.bin_2308.9810831-9819698	coseg	20	LG2-1	29.6	Fvb2-1	18648930	a	ab	ab	ab	a	a	ab	ab	a	a	ab	ab	a	a	ab	ab	a	a	a	a	a	a	a	a	ab	ab	a	ab	ab	ab	ab	ab	ab	a	ab	a	ab	ab	a	a	a	a	ab	ab	ab	ab	a	a	a	a	a	a	a	ab	a	ab	a	ab	ab	ab	ab	a	ab	a	ab	a	ab	a	a	ab	ab	ab	ab	ab	a	a	ab	a	ab	ab	ab	a	a	ab	a	ab	a	a	ab	a	ab	ab	ab	ab	a	ab	ab	ab	a	ab	a	a	a	a	a	a	ab	a	ab	a	a	ab	a	a	a	ab	ab	ab	a	ab	ab	ab	ab	a	a	a	a	ab	a	ab	a	a	ab	ab	a	a	a	ab	ab	a	a	a	ab	a	a	ab	a	a	ab	ab	ab	a	a	ab	ab	a	ab	ab	a	ab	a	ab	a	a	ab	ab	ab	a	ab	ab	ab	a	a	a	a	a	ab	a	ab	ab	ab	a
LG2-1.bin_2309.9820549-9829820	coseg	44	LG2-1	29.6	Fvb2-1	18670939	ab	a	a	a	ab	ab	a	a	ab	ab	a	a	ab	ab	a	a	ab	ab	ab	ab	ab	ab	ab	ab	a	a	ab	a	a	a	a	a	a	ab	a	ab	a	a	ab	ab	ab	ab	a	a	a	a	ab	ab	ab	ab	ab	ab	ab	a	ab	a	ab	a	a	a	a	ab	a	ab	a	ab	a	ab	ab	a	a	a	a	a	ab	ab	a	ab	a	a	a	ab	ab	a	ab	a	ab	ab	a	ab	a	a	a	a	ab	a	a	a	ab	a	ab	ab	ab	ab	ab	ab	a	ab	a	ab	ab	a	ab	ab	ab	a	a	a	ab	a	a	a	a	ab	ab	ab	ab	a	ab	a	ab	ab	a	a	ab	ab	ab	a	a	ab	ab	ab	a	ab	ab	a	ab	ab	a	a	a	ab	ab	a	a	ab	a	a	ab	a	ab	a	ab	ab	a	a	a	ab	a	a	a	ab	ab	ab	ab	ab	a	ab	a	a	a	ab
LG2-1.bin_2310.9820763-9829555	coseg	37	LG2-1	29.6	Fvb2-1	18648930	a	ab	ab	ab	a	a	ab	ab	a	a	ab	ab	a	a	ab	ab	a	a	a	a	a	a	a	a	ab	ab	a	ab	ab	ab	ab	ab	ab	a	ab	a	ab	ab	a	a	a	a	ab	ab	ab	ab	a	a	a	a	a	a	a	ab	a	ab	a	ab	ab	ab	ab	a	ab	a	ab	a	ab	a	a	ab	ab	ab	ab	ab	a	a	ab	a	ab	ab	ab	a	a	ab	a	ab	a	a	ab	a	ab	ab	ab	ab	a	ab	ab	ab	a	ab	a	a	a	a	a	a	ab	a	ab	a	a	ab	a	a	a	ab	ab	ab	a	ab	ab	ab	ab	a	a	a	a	ab	a	ab	a	a	ab	ab	a	a	a	ab	ab	a	a	a	ab	a	a	ab	a	a	ab	ab	ab	a	a	ab	ab	a	ab	ab	a	ab	a	ab	a	a	ab	ab	ab	a	ab	ab	ab	a	a	a	a	a	ab	a	ab	ab	ab	a
LG2-1.bin_2311.9830127-9839776	coseg	50	LG2-1	29.6	Fvb2-1	18648930	a	ab	ab	ab	a	a	ab	ab	a	a	ab	ab	a	a	ab	ab	a	a	a	a	a	a	a	a	ab	ab	a	ab	ab	ab	ab	ab	ab	a	ab	a	ab	ab	a	a	a	a	ab	ab	ab	ab	a	a	a	a	a	a	a	ab	a	ab	a	ab	ab	ab	ab	a	ab	a	ab	a	ab	a	a	ab	ab	ab	ab	ab	a	a	ab	a	ab	ab	ab	a	a	ab	a	ab	a	a	ab	a	ab	ab	ab	ab	a	ab	ab	ab	a	ab	a	a	a	a	a	a	ab	a	ab	a	a	ab	a	a	a	ab	ab	ab	a	ab	ab	ab	ab	a	a	a	a	ab	a	ab	a	a	ab	ab	a	a	a	ab	ab	a	a	a	ab	a	a	ab	a	a	ab	ab	ab	a	a	ab	ab	a	ab	ab	a	ab	a	ab	a	a	ab	ab	ab	a	ab	ab	ab	a	a	a	a	a	ab	a	ab	ab	ab	a
LG2-1.bin_2312.9830235-9838640	coseg	27	LG2-1	29.6	Fvb2-1	18670939	ab	a	a	a	ab	ab	a	a	ab	ab	a	a	ab	ab	a	a	ab	ab	ab	ab	ab	ab	ab	ab	a	a	ab	a	a	a	a	a	a	ab	a	ab	a	a	ab	ab	ab	ab	a	a	a	a	ab	ab	ab	ab	ab	ab	ab	a	ab	a	ab	a	a	a	a	ab	a	ab	a	ab	a	ab	ab	a	a	a	a	a	ab	ab	a	ab	a	a	a	ab	ab	a	ab	a	ab	ab	a	ab	a	a	a	a	ab	a	a	a	ab	a	ab	ab	ab	ab	ab	ab	a	ab	a	ab	ab	a	ab	ab	ab	a	a	a	ab	a	a	a	a	ab	ab	ab	ab	a	ab	a	ab	ab	a	a	ab	ab	ab	a	a	ab	ab	ab	a	ab	ab	a	ab	ab	a	a	a	ab	ab	a	a	ab	a	a	ab	a	ab	a	ab	ab	a	a	a	ab	a	a	a	ab	ab	ab	ab	ab	a	ab	a	a	a	ab
LG2-1.bin_2313.9840088-9847933	coseg	79	LG2-1	29.6	Fvb2-1	18648930	a	ab	ab	ab	a	a	ab	ab	a	a	ab	ab	a	a	ab	ab	a	a	a	a	a	a	a	a	ab	ab	a	ab	ab	ab	ab	ab	ab	a	ab	a	ab	ab	a	a	a	a	ab	ab	ab	ab	a	a	a	a	a	a	a	ab	a	ab	a	ab	ab	ab	ab	a	ab	a	ab	a	ab	a	a	ab	ab	ab	ab	ab	a	a	ab	a	ab	ab	ab	a	a	ab	a	ab	a	a	ab	a	ab	ab	ab	ab	a	ab	ab	ab	a	ab	a	a	a	a	a	a	ab	a	ab	a	a	ab	a	a	a	ab	ab	ab	a	ab	ab	ab	ab	a	a	a	a	ab	a	ab	a	a	ab	ab	a	a	a	ab	ab	a	a	a	ab	a	a	ab	a	a	ab	ab	ab	a	a	ab	ab	a	ab	ab	a	ab	a	ab	a	a	ab	ab	ab	a	ab	ab	ab	a	a	a	a	a	ab	a	ab	ab	ab	a
LG2-1.bin_2317.9891269-9899906	coseg	32	LG2-1	29.6	Fvb2-1	18670939	ab	a	a	a	ab	ab	a	a	ab	ab	a	a	ab	ab	a	a	ab	ab	ab	ab	ab	ab	ab	ab	a	a	ab	a	a	a	a	a	a	ab	a	ab	a	a	ab	ab	ab	ab	a	a	a	a	ab	ab	ab	ab	ab	ab	ab	a	ab	a	ab	a	a	a	a	ab	a	ab	a	ab	a	ab	ab	a	a	a	a	a	ab	ab	a	ab	a	a	a	ab	ab	a	ab	a	ab	ab	a	ab	a	a	a	a	ab	a	a	a	ab	a	ab	ab	ab	ab	ab	ab	a	ab	a	ab	ab	a	ab	ab	ab	a	a	a	ab	a	a	a	a	ab	ab	ab	ab	a	ab	a	ab	ab	a	a	ab	ab	ab	a	a	ab	ab	ab	a	ab	ab	a	ab	ab	a	a	a	ab	ab	a	a	ab	a	a	ab	a	ab	a	ab	ab	a	a	a	ab	a	a	a	ab	ab	ab	ab	ab	a	ab	a	a	a	ab
LG2-1.bin_2323.9900161-9904016	coseg	26	LG2-1	29.6	Fvb2-1	18670939	ab	a	a	a	ab	ab	a	a	ab	ab	a	a	ab	ab	a	a	ab	ab	ab	ab	ab	ab	ab	ab	a	a	ab	a	a	a	a	a	a	ab	a	ab	a	a	ab	ab	ab	ab	a	a	a	a	ab	ab	ab	ab	ab	ab	ab	a	ab	a	ab	a	a	a	a	ab	a	ab	a	ab	a	ab	ab	a	a	a	a	a	ab	ab	a	ab	a	a	a	ab	ab	a	ab	a	ab	ab	a	ab	a	a	a	a	ab	a	a	a	ab	a	ab	ab	ab	ab	ab	ab	a	ab	a	ab	ab	a	ab	ab	ab	a	a	a	ab	a	a	a	a	ab	ab	ab	ab	a	ab	a	ab	ab	a	a	ab	ab	ab	a	a	ab	ab	ab	a	ab	ab	a	ab	ab	a	a	a	ab	ab	a	a	ab	a	a	ab	a	ab	a	ab	ab	a	a	a	ab	a	a	a	ab	ab	ab	ab	ab	a	ab	a	a	a	ab
LG2-1.bin_2324.9900236-9903948	coseg	9	LG2-1	29.6	Fvb2-1	18648930	a	ab	ab	ab	a	a	ab	ab	a	a	ab	ab	a	a	ab	ab	a	a	a	a	a	a	a	a	ab	ab	a	ab	ab	ab	ab	ab	ab	a	ab	a	ab	ab	a	a	a	a	ab	ab	ab	ab	a	a	a	a	a	a	a	ab	a	ab	a	ab	ab	ab	ab	a	ab	a	ab	a	ab	a	a	ab	ab	ab	ab	ab	a	a	ab	a	ab	ab	ab	a	a	ab	a	ab	a	a	ab	a	ab	ab	ab	ab	a	ab	ab	ab	a	ab	a	a	a	a	a	a	ab	a	ab	a	a	ab	a	a	a	ab	ab	ab	a	ab	ab	ab	ab	a	a	a	a	ab	a	ab	a	a	ab	ab	a	a	a	ab	ab	a	a	a	ab	a	a	ab	a	a	ab	ab	ab	a	a	ab	ab	a	ab	ab	a	ab	a	ab	a	a	ab	ab	ab	a	ab	ab	ab	a	a	a	a	a	ab	a	ab	ab	ab	a
LG2-1.bin_2331.9922001-9928542	coseg	38	LG2-1	29.6	Fvb2-1	18670939	ab	a	a	a	ab	ab	a	a	ab	ab	a	a	ab	ab	a	a	ab	ab	ab	ab	ab	ab	ab	ab	a	a	ab	a	a	a	a	a	a	ab	a	ab	a	a	ab	ab	ab	ab	a	a	a	a	ab	ab	ab	ab	ab	ab	ab	a	ab	a	ab	a	a	a	a	ab	a	ab	a	ab	a	ab	ab	a	a	a	a	a	ab	ab	a	ab	a	a	a	ab	ab	a	ab	a	ab	ab	a	ab	a	a	a	a	ab	a	a	a	ab	a	ab	ab	ab	ab	ab	ab	a	ab	a	ab	ab	a	ab	ab	ab	a	a	a	ab	a	a	a	a	ab	ab	ab	ab	a	ab	a	ab	ab	a	a	ab	ab	ab	a	a	ab	ab	ab	a	ab	ab	a	ab	ab	a	a	a	ab	ab	a	a	ab	a	a	ab	a	ab	a	ab	ab	a	a	a	ab	a	a	a	ab	ab	ab	ab	ab	a	ab	a	a	a	ab
LG2-1.bin_2333.9930734-9939165	coseg	44	LG2-1	29.6	Fvb2-1	18670939	ab	a	a	a	ab	ab	a	a	ab	ab	a	a	ab	ab	a	a	ab	ab	ab	ab	ab	ab	ab	ab	a	a	ab	a	a	a	a	a	a	ab	a	ab	a	a	ab	ab	ab	ab	a	a	a	a	ab	ab	ab	ab	ab	ab	ab	a	ab	a	ab	a	a	a	a	ab	a	ab	a	ab	a	ab	ab	a	a	a	a	a	ab	ab	a	ab	a	a	a	ab	ab	a	ab	a	ab	ab	a	ab	a	a	a	a	ab	a	a	a	ab	a	ab	ab	ab	ab	ab	ab	a	ab	a	ab	ab	a	ab	ab	ab	a	a	a	ab	a	a	a	a	ab	ab	ab	ab	a	ab	a	ab	ab	a	a	ab	ab	ab	a	a	ab	ab	ab	a	ab	ab	a	ab	ab	a	a	a	ab	ab	a	a	ab	a	a	ab	a	ab	a	ab	ab	a	a	a	ab	a	a	a	ab	ab	ab	ab	ab	a	ab	a	a	a	ab
LG2-1.bin_2334.9930378-9939953	coseg	29	LG2-1	29.6	Fvb2-1	18648930	a	ab	ab	ab	a	a	ab	ab	a	a	ab	ab	a	a	ab	ab	a	a	a	a	a	a	a	a	ab	ab	a	ab	ab	ab	ab	ab	ab	a	ab	a	ab	ab	a	a	a	a	ab	ab	ab	ab	a	a	a	a	a	a	a	ab	a	ab	a	ab	ab	ab	ab	a	ab	a	ab	a	ab	a	a	ab	ab	ab	ab	ab	a	a	ab	a	ab	ab	ab	a	a	ab	a	ab	a	a	ab	a	ab	ab	ab	ab	a	ab	ab	ab	a	ab	a	a	a	a	a	a	ab	a	ab	a	a	ab	a	a	a	ab	ab	ab	a	ab	ab	ab	ab	a	a	a	a	ab	a	ab	a	a	ab	ab	a	a	a	ab	ab	a	a	a	ab	a	a	ab	a	a	ab	ab	ab	a	a	ab	ab	a	ab	ab	a	ab	a	ab	a	a	ab	ab	ab	a	ab	ab	ab	a	a	a	a	a	ab	a	ab	ab	ab	a
LG2-1.bin_2335.9940418-9945982	coseg	38	LG2-1	29.6	Fvb2-1	18670939	ab	a	a	a	ab	ab	a	a	ab	ab	a	a	ab	ab	a	a	ab	ab	ab	ab	ab	ab	ab	ab	a	a	ab	a	a	a	a	a	a	ab	a	ab	a	a	ab	ab	ab	ab	a	a	a	a	ab	ab	ab	ab	ab	ab	ab	a	ab	a	ab	a	a	a	a	ab	a	ab	a	ab	a	ab	ab	a	a	a	a	a	ab	ab	a	ab	a	a	a	ab	ab	a	ab	a	ab	ab	a	ab	a	a	a	a	ab	a	a	a	ab	a	ab	ab	ab	ab	ab	ab	a	ab	a	ab	ab	a	ab	ab	ab	a	a	a	ab	a	a	a	a	ab	ab	ab	ab	a	ab	a	ab	ab	a	a	ab	ab	ab	a	a	ab	ab	ab	a	ab	ab	a	ab	ab	a	a	a	ab	ab	a	a	ab	a	a	ab	a	ab	a	ab	ab	a	a	a	ab	a	a	a	ab	ab	ab	ab	ab	a	ab	a	a	a	ab
LG2-1.bin_2339.9970010-9974633	coseg	8	LG2-1	29.6	Fvb2-1	18648930	a	ab	ab	ab	a	a	ab	ab	a	a	ab	ab	a	a	ab	ab	a	a	a	a	a	a	a	a	ab	ab	a	ab	ab	ab	ab	ab	ab	a	ab	a	ab	ab	a	a	a	a	ab	ab	ab	ab	a	a	a	a	a	a	a	ab	a	ab	a	ab	ab	ab	ab	a	ab	a	ab	a	ab	a	a	ab	ab	ab	ab	ab	a	a	ab	a	ab	ab	ab	a	a	ab	a	ab	a	a	ab	a	ab	ab	ab	ab	a	ab	ab	ab	a	ab	a	a	a	a	a	a	ab	a	ab	a	a	ab	a	a	a	ab	ab	ab	a	ab	ab	ab	ab	a	a	a	a	ab	a	ab	a	a	ab	ab	a	a	a	ab	ab	a	a	a	ab	a	a	ab	a	a	ab	ab	ab	a	a	ab	ab	a	ab	ab	a	ab	a	ab	a	a	ab	ab	ab	a	ab	ab	ab	a	a	a	a	a	ab	a	ab	ab	ab	a
LG2-1.bin_2341.9993294-9999886	coseg	42	LG2-1	29.6	Fvb2-1	18670939	ab	a	a	a	ab	ab	a	a	ab	ab	a	a	ab	ab	a	a	ab	ab	ab	ab	ab	ab	ab	ab	a	a	ab	a	a	a	a	a	a	ab	a	ab	a	a	ab	ab	ab	ab	a	a	a	a	ab	ab	ab	ab	ab	ab	ab	a	ab	a	ab	a	a	a	a	ab	a	ab	a	ab	a	ab	ab	a	a	a	a	a	ab	ab	a	ab	a	a	a	ab	ab	a	ab	a	ab	ab	a	ab	a	a	a	a	ab	a	a	a	ab	a	ab	ab	ab	ab	ab	ab	a	ab	a	ab	ab	a	ab	ab	ab	a	a	a	ab	a	a	a	a	ab	ab	ab	ab	a	ab	a	ab	ab	a	a	ab	ab	ab	a	a	ab	ab	ab	a	ab	ab	a	ab	ab	a	a	a	ab	ab	a	a	ab	a	a	ab	a	ab	a	ab	ab	a	a	a	ab	a	a	a	ab	ab	ab	ab	ab	a	ab	a	a	a	ab
LG2-1.bin_2343.10000481-10008877	coseg	29	LG2-1	29.6	Fvb2-1	18670939	ab	a	a	a	ab	ab	a	a	ab	ab	a	a	ab	ab	a	a	ab	ab	ab	ab	ab	ab	ab	ab	a	a	ab	a	a	a	a	a	a	ab	a	ab	a	a	ab	ab	ab	ab	a	a	a	a	ab	ab	ab	ab	ab	ab	ab	a	ab	a	ab	a	a	a	a	ab	a	ab	a	ab	a	ab	ab	a	a	a	a	a	ab	ab	a	ab	a	a	a	ab	ab	a	ab	a	ab	ab	a	ab	a	a	a	a	ab	a	a	a	ab	a	ab	ab	ab	ab	ab	ab	a	ab	a	ab	ab	a	ab	ab	ab	a	a	a	ab	a	a	a	a	ab	ab	ab	ab	a	ab	a	ab	ab	a	a	ab	ab	ab	a	a	ab	ab	ab	a	ab	ab	a	ab	ab	a	a	a	ab	ab	a	a	ab	a	a	ab	a	ab	a	ab	ab	a	a	a	ab	a	a	a	ab	ab	ab	ab	ab	a	ab	a	a	a	ab
LG2-1.bin_2344.10000033-10009987	coseg	28	LG2-1	29.6	Fvb2-1	18648930	a	ab	ab	ab	a	a	ab	ab	a	a	ab	ab	a	a	ab	ab	a	a	a	a	a	a	a	a	ab	ab	a	ab	ab	ab	ab	ab	ab	a	ab	a	ab	ab	a	a	a	a	ab	ab	ab	ab	a	a	a	a	a	a	a	ab	a	ab	a	ab	ab	ab	ab	a	ab	a	ab	a	ab	a	a	ab	ab	ab	ab	ab	a	a	ab	a	ab	ab	ab	a	a	ab	a	ab	a	a	ab	a	ab	ab	ab	ab	a	ab	ab	ab	a	ab	a	a	a	a	a	a	ab	a	ab	a	a	ab	a	a	a	ab	ab	ab	a	ab	ab	ab	ab	a	a	a	a	ab	a	ab	a	a	ab	ab	a	a	a	ab	ab	a	a	a	ab	a	a	ab	a	a	ab	ab	ab	a	a	ab	ab	a	ab	ab	a	ab	a	ab	a	a	ab	ab	ab	a	ab	ab	ab	a	a	a	a	a	ab	a	ab	ab	ab	a
LG2-1.bin_2345.10010327-10017958	coseg	41	LG2-1	29.6	Fvb2-1	18670939	ab	a	a	a	ab	ab	a	a	ab	ab	a	a	ab	ab	a	a	ab	ab	ab	ab	ab	ab	ab	ab	a	a	ab	a	a	a	a	a	a	ab	a	ab	a	a	ab	ab	ab	ab	a	a	a	a	ab	ab	ab	ab	ab	ab	ab	a	ab	a	ab	a	a	a	a	ab	a	ab	a	ab	a	ab	ab	a	a	a	a	a	ab	ab	a	ab	a	a	a	ab	ab	a	ab	a	ab	ab	a	ab	a	a	a	a	ab	a	a	a	ab	a	ab	ab	ab	ab	ab	ab	a	ab	a	ab	ab	a	ab	ab	ab	a	a	a	ab	a	a	a	a	ab	ab	ab	ab	a	ab	a	ab	ab	a	a	ab	ab	ab	a	a	ab	ab	ab	a	ab	ab	a	ab	ab	a	a	a	ab	ab	a	a	ab	a	a	ab	a	ab	a	ab	ab	a	a	a	ab	a	a	a	ab	ab	ab	ab	ab	a	ab	a	a	a	ab
LG2-1.bin_2346.10011226-10019899	coseg	29	LG2-1	29.6	Fvb2-1	18648930	a	ab	ab	ab	a	a	ab	ab	a	a	ab	ab	a	a	ab	ab	a	a	a	a	a	a	a	a	ab	ab	a	ab	ab	ab	ab	ab	ab	a	ab	a	ab	ab	a	a	a	a	ab	ab	ab	ab	a	a	a	a	a	a	a	ab	a	ab	a	ab	ab	ab	ab	a	ab	a	ab	a	ab	a	a	ab	ab	ab	ab	ab	a	a	ab	a	ab	ab	ab	a	a	ab	a	ab	a	a	ab	a	ab	ab	ab	ab	a	ab	ab	ab	a	ab	a	a	a	a	a	a	ab	a	ab	a	a	ab	a	a	a	ab	ab	ab	a	ab	ab	ab	ab	a	a	a	a	ab	a	ab	a	a	ab	ab	a	a	a	ab	ab	a	a	a	ab	a	a	ab	a	a	ab	ab	ab	a	a	ab	ab	a	ab	ab	a	ab	a	ab	a	a	ab	ab	ab	a	ab	ab	ab	a	a	a	a	a	ab	a	ab	ab	ab	a
LG2-1.bin_2347.10020579-10029975	coseg	29	LG2-1	29.6	Fvb2-1	18648930	a	ab	ab	ab	a	a	ab	ab	a	a	ab	ab	a	a	ab	ab	a	a	a	a	a	a	a	a	ab	ab	a	ab	ab	ab	ab	ab	ab	a	ab	a	ab	ab	a	a	a	a	ab	ab	ab	ab	a	a	a	a	a	a	a	ab	a	ab	a	ab	ab	ab	ab	a	ab	a	ab	a	ab	a	a	ab	ab	ab	ab	ab	a	a	ab	a	ab	ab	ab	a	a	ab	a	ab	a	a	ab	a	ab	ab	ab	ab	a	ab	ab	ab	a	ab	a	a	a	a	a	a	ab	a	ab	a	a	ab	a	a	a	ab	ab	ab	a	ab	ab	ab	ab	a	a	a	a	ab	a	ab	a	a	ab	ab	a	a	a	ab	ab	a	a	a	ab	a	a	ab	a	a	ab	ab	ab	a	a	ab	ab	a	ab	ab	a	ab	a	ab	a	a	ab	ab	ab	a	ab	ab	ab	a	a	a	a	a	ab	a	ab	ab	ab	a
LG2-1.bin_2348.10020207-10028880	coseg	27	LG2-1	29.6	Fvb2-1	18670939	ab	a	a	a	ab	ab	a	a	ab	ab	a	a	ab	ab	a	a	ab	ab	ab	ab	ab	ab	ab	ab	a	a	ab	a	a	a	a	a	a	ab	a	ab	a	a	ab	ab	ab	ab	a	a	a	a	ab	ab	ab	ab	ab	ab	ab	a	ab	a	ab	a	a	a	a	ab	a	ab	a	ab	a	ab	ab	a	a	a	a	a	ab	ab	a	ab	a	a	a	ab	ab	a	ab	a	ab	ab	a	ab	a	a	a	a	ab	a	a	a	ab	a	ab	ab	ab	ab	ab	ab	a	ab	a	ab	ab	a	ab	ab	ab	a	a	a	ab	a	a	a	a	ab	ab	ab	ab	a	ab	a	ab	ab	a	a	ab	ab	ab	a	a	ab	ab	ab	a	ab	ab	a	ab	ab	a	a	a	ab	ab	a	a	ab	a	a	ab	a	ab	a	ab	ab	a	a	a	ab	a	a	a	ab	ab	ab	ab	ab	a	ab	a	a	a	ab
LG2-1.bin_2349.10032106-10039725	coseg	20	LG2-1	29.6	Fvb2-1	18670939	ab	a	a	a	ab	ab	a	a	ab	ab	a	a	ab	ab	a	a	ab	ab	ab	ab	ab	ab	ab	ab	a	a	ab	a	a	a	a	a	a	ab	a	ab	a	a	ab	ab	ab	ab	a	a	a	a	ab	ab	ab	ab	ab	ab	ab	a	ab	a	ab	a	a	a	a	ab	a	ab	a	ab	a	ab	ab	a	a	a	a	a	ab	ab	a	ab	a	a	a	ab	ab	a	ab	a	ab	ab	a	ab	a	a	a	a	ab	a	a	a	ab	a	ab	ab	ab	ab	ab	ab	a	ab	a	ab	ab	a	ab	ab	ab	a	a	a	ab	a	a	a	a	ab	ab	ab	ab	a	ab	a	ab	ab	a	a	ab	ab	ab	a	a	ab	ab	ab	a	ab	ab	a	ab	ab	a	a	a	ab	ab	a	a	ab	a	a	ab	a	ab	a	ab	ab	a	a	a	ab	a	a	a	ab	ab	ab	ab	ab	a	ab	a	a	a	ab
LG2-1.bin_2350.10030122-10039655	coseg	17	LG2-1	29.6	Fvb2-1	18648930	a	ab	ab	ab	a	a	ab	ab	a	a	ab	ab	a	a	ab	ab	a	a	a	a	a	a	a	a	ab	ab	a	ab	ab	ab	ab	ab	ab	a	ab	a	ab	ab	a	a	a	a	ab	ab	ab	ab	a	a	a	a	a	a	a	ab	a	ab	a	ab	ab	ab	ab	a	ab	a	ab	a	ab	a	a	ab	ab	ab	ab	ab	a	a	ab	a	ab	ab	ab	a	a	ab	a	ab	a	a	ab	a	ab	ab	ab	ab	a	ab	ab	ab	a	ab	a	a	a	a	a	a	ab	a	ab	a	a	ab	a	a	a	ab	ab	ab	a	ab	ab	ab	ab	a	a	a	a	ab	a	ab	a	a	ab	ab	a	a	a	ab	ab	a	a	a	ab	a	a	ab	a	a	ab	ab	ab	a	a	ab	ab	a	ab	ab	a	ab	a	ab	a	a	ab	ab	ab	a	ab	ab	ab	a	a	a	a	a	ab	a	ab	ab	ab	a
LG2-1.bin_2351.10040253-10049419	coseg	57	LG2-1	29.6	Fvb2-1	18670939	ab	a	a	a	ab	ab	a	a	ab	ab	a	a	ab	ab	a	a	ab	ab	ab	ab	ab	ab	ab	ab	a	a	ab	a	a	a	a	a	a	ab	a	ab	a	a	ab	ab	ab	ab	a	a	a	a	ab	ab	ab	ab	ab	ab	ab	a	ab	a	ab	a	a	a	a	ab	a	ab	a	ab	a	ab	ab	a	a	a	a	a	ab	ab	a	ab	a	a	a	ab	ab	a	ab	a	ab	ab	a	ab	a	a	a	a	ab	a	a	a	ab	a	ab	ab	ab	ab	ab	ab	a	ab	a	ab	ab	a	ab	ab	ab	a	a	a	ab	a	a	a	a	ab	ab	ab	ab	a	ab	a	ab	ab	a	a	ab	ab	ab	a	a	ab	ab	ab	a	ab	ab	a	ab	ab	a	a	a	ab	ab	a	a	ab	a	a	ab	a	ab	a	ab	ab	a	a	a	ab	a	a	a	ab	ab	ab	ab	ab	a	ab	a	a	a	ab
LG2-1.bin_2353.10050181-10059515	coseg	11	LG2-1	29.6	Fvb2-1	18648930	a	ab	ab	ab	a	a	ab	ab	a	a	ab	ab	a	a	ab	ab	a	a	a	a	a	a	a	a	ab	ab	a	ab	ab	ab	ab	ab	ab	a	ab	a	ab	ab	a	a	a	a	ab	ab	ab	ab	a	a	a	a	a	a	a	ab	a	ab	a	ab	ab	ab	ab	a	ab	a	ab	a	ab	a	a	ab	ab	ab	ab	ab	a	a	ab	a	ab	ab	ab	a	a	ab	a	ab	a	a	ab	a	ab	ab	ab	ab	a	ab	ab	ab	a	ab	a	a	a	a	a	a	ab	a	ab	a	a	ab	a	a	a	ab	ab	ab	a	ab	ab	ab	ab	a	a	a	a	ab	a	ab	a	a	ab	ab	a	a	a	ab	ab	a	a	a	ab	a	a	ab	a	a	ab	ab	ab	a	a	ab	ab	a	ab	ab	a	ab	a	ab	a	a	ab	ab	ab	a	ab	ab	ab	a	a	a	a	a	ab	a	ab	ab	ab	a
LG2-1.bin_2354.10052212-10059785	coseg	10	LG2-1	29.6	Fvb2-1	18670939	ab	a	a	a	ab	ab	a	a	ab	ab	a	a	ab	ab	a	a	ab	ab	ab	ab	ab	ab	ab	ab	a	a	ab	a	a	a	a	a	a	ab	a	ab	a	a	ab	ab	ab	ab	a	a	a	a	ab	ab	ab	ab	ab	ab	ab	a	ab	a	ab	a	a	a	a	ab	a	ab	a	ab	a	ab	ab	a	a	a	a	a	ab	ab	a	ab	a	a	a	ab	ab	a	ab	a	ab	ab	a	ab	a	a	a	a	ab	a	a	a	ab	a	ab	ab	ab	ab	ab	ab	a	ab	a	ab	ab	a	ab	ab	ab	a	a	a	ab	a	a	a	a	ab	ab	ab	ab	a	ab	a	ab	ab	a	a	ab	ab	ab	a	a	ab	ab	ab	a	ab	ab	a	ab	ab	a	a	a	ab	ab	a	a	ab	a	a	ab	a	ab	a	ab	ab	a	a	a	ab	a	a	a	ab	ab	ab	ab	ab	a	ab	a	a	a	ab
LG2-1.bin_2355.10060094-10069621	coseg	29	LG2-1	29.6	Fvb2-1	18670939	ab	a	a	a	ab	ab	a	a	ab	ab	a	a	ab	ab	a	a	ab	ab	ab	ab	ab	ab	ab	ab	a	a	ab	a	a	a	a	a	a	ab	a	ab	a	a	ab	ab	ab	ab	a	a	a	a	ab	ab	ab	ab	ab	ab	ab	a	ab	a	ab	a	a	a	a	ab	a	ab	a	ab	a	ab	ab	a	a	a	a	a	ab	ab	a	ab	a	a	a	ab	ab	a	ab	a	ab	ab	a	ab	a	a	a	a	ab	a	a	a	ab	a	ab	ab	ab	ab	ab	ab	a	ab	a	ab	ab	a	ab	ab	ab	a	a	a	ab	a	a	a	a	ab	ab	ab	ab	a	ab	a	ab	ab	a	a	ab	ab	ab	a	a	ab	ab	ab	a	ab	ab	a	ab	ab	a	a	a	ab	ab	a	a	ab	a	a	ab	a	ab	a	ab	ab	a	a	a	ab	a	a	a	ab	ab	ab	ab	ab	a	ab	a	a	a	ab
LG2-1.bin_2356.10060291-10069390	coseg	23	LG2-1	29.6	Fvb2-1	18648930	a	ab	ab	ab	a	a	ab	ab	a	a	ab	ab	a	a	ab	ab	a	a	a	a	a	a	a	a	ab	ab	a	ab	ab	ab	ab	ab	ab	a	ab	a	ab	ab	a	a	a	a	ab	ab	ab	ab	a	a	a	a	a	a	a	ab	a	ab	a	ab	ab	ab	ab	a	ab	a	ab	a	ab	a	a	ab	ab	ab	ab	ab	a	a	ab	a	ab	ab	ab	a	a	ab	a	ab	a	a	ab	a	ab	ab	ab	ab	a	ab	ab	ab	a	ab	a	a	a	a	a	a	ab	a	ab	a	a	ab	a	a	a	ab	ab	ab	a	ab	ab	ab	ab	a	a	a	a	ab	a	ab	a	a	ab	ab	a	a	a	ab	ab	a	a	a	ab	a	a	ab	a	a	ab	ab	ab	a	a	ab	ab	a	ab	ab	a	ab	a	ab	a	a	ab	ab	ab	a	ab	ab	ab	a	a	a	a	a	ab	a	ab	ab	ab	a
LG2-1.bin_2357.10071513-10078906	coseg	33	LG2-1	29.6	Fvb2-1	18648930	a	ab	ab	ab	a	a	ab	ab	a	a	ab	ab	a	a	ab	ab	a	a	a	a	a	a	a	a	ab	ab	a	ab	ab	ab	ab	ab	ab	a	ab	a	ab	ab	a	a	a	a	ab	ab	ab	ab	a	a	a	a	a	a	a	ab	a	ab	a	ab	ab	ab	ab	a	ab	a	ab	a	ab	a	a	ab	ab	ab	ab	ab	a	a	ab	a	ab	ab	ab	a	a	ab	a	ab	a	a	ab	a	ab	ab	ab	ab	a	ab	ab	ab	a	ab	a	a	a	a	a	a	ab	a	ab	a	a	ab	a	a	a	ab	ab	ab	a	ab	ab	ab	ab	a	a	a	a	ab	a	ab	a	a	ab	ab	a	a	a	ab	ab	a	a	a	ab	a	a	ab	a	a	ab	ab	ab	a	a	ab	ab	a	ab	ab	a	ab	a	ab	a	a	ab	ab	ab	a	ab	ab	ab	a	a	a	a	a	ab	a	ab	ab	ab	a
LG2-1.bin_2358.10071398-10077875	coseg	28	LG2-1	29.6	Fvb2-1	18670939	ab	a	a	a	ab	ab	a	a	ab	ab	a	a	ab	ab	a	a	ab	ab	ab	ab	ab	ab	ab	ab	a	a	ab	a	a	a	a	a	a	ab	a	ab	a	a	ab	ab	ab	ab	a	a	a	a	ab	ab	ab	ab	ab	ab	ab	a	ab	a	ab	a	a	a	a	ab	a	ab	a	ab	a	ab	ab	a	a	a	a	a	ab	ab	a	ab	a	a	a	ab	ab	a	ab	a	ab	ab	a	ab	a	a	a	a	ab	a	a	a	ab	a	ab	ab	ab	ab	ab	ab	a	ab	a	ab	ab	a	ab	ab	ab	a	a	a	ab	a	a	a	a	ab	ab	ab	ab	a	ab	a	ab	ab	a	a	ab	ab	ab	a	a	ab	ab	ab	a	ab	ab	a	ab	ab	a	a	a	ab	ab	a	a	ab	a	a	ab	a	ab	a	ab	ab	a	a	a	ab	a	a	a	ab	ab	ab	ab	ab	a	ab	a	a	a	ab
LG2-1.bin_2359.10086588-10089808	coseg	23	LG2-1	29.6	Fvb2-1	18648930	a	ab	ab	ab	a	a	ab	ab	a	a	ab	ab	a	a	ab	ab	a	a	a	a	a	a	a	a	ab	ab	a	ab	ab	ab	ab	ab	ab	a	ab	a	ab	ab	a	a	a	a	ab	ab	ab	ab	a	a	a	a	a	a	a	ab	a	ab	a	ab	ab	ab	ab	a	ab	a	ab	a	ab	a	a	ab	ab	ab	ab	ab	a	a	ab	a	ab	ab	ab	a	a	ab	a	ab	a	a	ab	a	ab	ab	ab	ab	a	ab	ab	ab	a	ab	a	a	a	a	a	a	ab	a	ab	a	a	ab	a	a	a	ab	ab	ab	a	ab	ab	ab	ab	a	a	a	a	ab	a	ab	a	a	ab	ab	a	a	a	ab	ab	a	a	a	ab	a	a	ab	a	a	ab	ab	ab	a	a	ab	ab	a	ab	ab	a	ab	a	ab	a	a	ab	ab	ab	a	ab	ab	ab	a	a	a	a	a	ab	a	ab	ab	ab	a
LG2-1.bin_2360.10086641-10089790	coseg	11	LG2-1	29.6	Fvb2-1	18670939	ab	a	a	a	ab	ab	a	a	ab	ab	a	a	ab	ab	a	a	ab	ab	ab	ab	ab	ab	ab	ab	a	a	ab	a	a	a	a	a	a	ab	a	ab	a	a	ab	ab	ab	ab	a	a	a	a	ab	ab	ab	ab	ab	ab	ab	a	ab	a	ab	a	a	a	a	ab	a	ab	a	ab	a	ab	ab	a	a	a	a	a	ab	ab	a	ab	a	a	a	ab	ab	a	ab	a	ab	ab	a	ab	a	a	a	a	ab	a	a	a	ab	a	ab	ab	ab	ab	ab	ab	a	ab	a	ab	ab	a	ab	ab	ab	a	a	a	ab	a	a	a	a	ab	ab	ab	ab	a	ab	a	ab	ab	a	a	ab	ab	ab	a	a	ab	ab	ab	a	ab	ab	a	ab	ab	a	a	a	ab	ab	a	a	ab	a	a	ab	a	ab	a	ab	ab	a	a	a	ab	a	a	a	ab	ab	ab	ab	ab	a	ab	a	a	a	ab
LG2-1.bin_2361.10090221-10093107	coseg	69	LG2-1	29.6	Fvb2-1	18648930	a	ab	ab	ab	a	a	ab	ab	a	a	ab	ab	a	a	ab	ab	a	a	a	a	a	a	a	a	ab	ab	a	ab	ab	ab	ab	ab	ab	a	ab	a	ab	ab	a	a	a	a	ab	ab	ab	ab	a	a	a	a	a	a	a	ab	a	ab	a	ab	ab	ab	ab	a	ab	a	ab	a	ab	a	a	ab	ab	ab	ab	ab	a	a	ab	a	ab	ab	ab	a	a	ab	a	ab	a	a	ab	a	ab	ab	ab	ab	a	ab	ab	ab	a	ab	a	a	a	a	a	a	ab	a	ab	a	a	ab	a	a	a	ab	ab	ab	a	ab	ab	ab	ab	a	a	a	a	ab	a	ab	a	a	ab	ab	a	a	a	ab	ab	a	a	a	ab	a	a	ab	a	a	ab	ab	ab	a	a	ab	ab	a	ab	ab	a	ab	a	ab	a	a	ab	ab	ab	a	ab	ab	ab	a	a	a	a	a	ab	a	ab	ab	ab	a
LG2-1.bin_2363.10100487-10103839	coseg	55	LG2-1	29.6	Fvb2-1	18648930	a	ab	ab	ab	a	a	ab	ab	a	a	ab	ab	a	a	ab	ab	a	a	a	a	a	a	a	a	ab	ab	a	ab	ab	ab	ab	ab	ab	a	ab	a	ab	ab	a	a	a	a	ab	ab	ab	ab	a	a	a	a	a	a	a	ab	a	ab	a	ab	ab	ab	ab	a	ab	a	ab	a	ab	a	a	ab	ab	ab	ab	ab	a	a	ab	a	ab	ab	ab	a	a	ab	a	ab	a	a	ab	a	ab	ab	ab	ab	a	ab	ab	ab	a	ab	a	a	a	a	a	a	ab	a	ab	a	a	ab	a	a	a	ab	ab	ab	a	ab	ab	ab	ab	a	a	a	a	ab	a	ab	a	a	ab	ab	a	a	a	ab	ab	a	a	a	ab	a	a	ab	a	a	ab	ab	ab	a	a	ab	ab	a	ab	ab	a	ab	a	ab	a	a	ab	ab	ab	a	ab	ab	ab	a	a	a	a	a	ab	a	ab	ab	ab	a
LG2-1.bin_2364.10100681-10103871	coseg	22	LG2-1	29.6	Fvb2-1	18670939	ab	a	a	a	ab	ab	a	a	ab	ab	a	a	ab	ab	a	a	ab	ab	ab	ab	ab	ab	ab	ab	a	a	ab	a	a	a	a	a	a	ab	a	ab	a	a	ab	ab	ab	ab	a	a	a	a	ab	ab	ab	ab	ab	ab	ab	a	ab	a	ab	a	a	a	a	ab	a	ab	a	ab	a	ab	ab	a	a	a	a	a	ab	ab	a	ab	a	a	a	ab	ab	a	ab	a	ab	ab	a	ab	a	a	a	a	ab	a	a	a	ab	a	ab	ab	ab	ab	ab	ab	a	ab	a	ab	ab	a	ab	ab	ab	a	a	a	ab	a	a	a	a	ab	ab	ab	ab	a	ab	a	ab	ab	a	a	ab	ab	ab	a	a	ab	ab	ab	a	ab	ab	a	ab	ab	a	a	a	ab	ab	a	a	ab	a	a	ab	a	ab	a	ab	ab	a	a	a	ab	a	a	a	ab	ab	ab	ab	ab	a	ab	a	a	a	ab
LG2-1.bin_2365.10110593-10119945	coseg	32	LG2-1	29.6	Fvb2-1	18670939	ab	a	a	a	ab	ab	a	a	ab	ab	a	a	ab	ab	a	a	ab	ab	ab	ab	ab	ab	ab	ab	a	a	ab	a	a	a	a	a	a	ab	a	ab	a	a	ab	ab	ab	ab	a	a	a	a	ab	ab	ab	ab	ab	ab	ab	a	ab	a	ab	a	a	a	a	ab	a	ab	a	ab	a	ab	ab	a	a	a	a	a	ab	ab	a	ab	a	a	a	ab	ab	a	ab	a	ab	ab	a	ab	a	a	a	a	ab	a	a	a	ab	a	ab	ab	ab	ab	ab	ab	a	ab	a	ab	ab	a	ab	ab	ab	a	a	a	ab	a	a	a	a	ab	ab	ab	ab	a	ab	a	ab	ab	a	a	ab	ab	ab	a	a	ab	ab	ab	a	ab	ab	a	ab	ab	a	a	a	ab	ab	a	a	ab	a	a	ab	a	ab	a	ab	ab	a	a	a	ab	a	a	a	ab	ab	ab	ab	ab	a	ab	a	a	a	ab
LG2-1.bin_2366.10110531-10119966	coseg	30	LG2-1	29.6	Fvb2-1	18648930	a	ab	ab	ab	a	a	ab	ab	a	a	ab	ab	a	a	ab	ab	a	a	a	a	a	a	a	a	ab	ab	a	ab	ab	ab	ab	ab	ab	a	ab	a	ab	ab	a	a	a	a	ab	ab	ab	ab	a	a	a	a	a	a	a	ab	a	ab	a	ab	ab	ab	ab	a	ab	a	ab	a	ab	a	a	ab	ab	ab	ab	ab	a	a	ab	a	ab	ab	ab	a	a	ab	a	ab	a	a	ab	a	ab	ab	ab	ab	a	ab	ab	ab	a	ab	a	a	a	a	a	a	ab	a	ab	a	a	ab	a	a	a	ab	ab	ab	a	ab	ab	ab	ab	a	a	a	a	ab	a	ab	a	a	ab	ab	a	a	a	ab	ab	a	a	a	ab	a	a	ab	a	a	ab	ab	ab	a	a	ab	ab	a	ab	ab	a	ab	a	ab	a	a	ab	ab	ab	a	ab	ab	ab	a	a	a	a	a	ab	a	ab	ab	ab	a
LG2-1.bin_2367.10120250-10129622	coseg	26	LG2-1	29.6	Fvb2-1	18670939	ab	a	a	a	ab	ab	a	a	ab	ab	a	a	ab	ab	a	a	ab	ab	ab	ab	ab	ab	ab	ab	a	a	ab	a	a	a	a	a	a	ab	a	ab	a	a	ab	ab	ab	ab	a	a	a	a	ab	ab	ab	ab	ab	ab	ab	a	ab	a	ab	a	a	a	a	ab	a	ab	a	ab	a	ab	ab	a	a	a	a	a	ab	ab	a	ab	a	a	a	ab	ab	a	ab	a	ab	ab	a	ab	a	a	a	a	ab	a	a	a	ab	a	ab	ab	ab	ab	ab	ab	a	ab	a	ab	ab	a	ab	ab	ab	a	a	a	ab	a	a	a	a	ab	ab	ab	ab	a	ab	a	ab	ab	a	a	ab	ab	ab	a	a	ab	ab	ab	a	ab	ab	a	ab	ab	a	a	a	ab	ab	a	a	ab	a	a	ab	a	ab	a	ab	ab	a	a	a	ab	a	a	a	ab	ab	ab	ab	ab	a	ab	a	a	a	ab
LG2-1.bin_2369.10130203-10139151	coseg	21	LG2-1	29.6	Fvb2-1	18670939	ab	a	a	a	ab	ab	a	a	ab	ab	a	a	ab	ab	a	a	ab	ab	ab	ab	ab	ab	ab	ab	a	a	ab	a	a	a	a	a	a	ab	a	ab	a	a	ab	ab	ab	ab	a	a	a	a	ab	ab	ab	ab	ab	ab	ab	a	ab	a	ab	a	a	a	a	ab	a	ab	a	ab	a	ab	ab	a	a	a	a	a	ab	ab	a	ab	a	a	a	ab	ab	a	ab	a	ab	ab	a	ab	a	a	a	a	ab	a	a	a	ab	a	ab	ab	ab	ab	ab	ab	a	ab	a	ab	ab	a	ab	ab	ab	a	a	a	ab	a	a	a	a	ab	ab	ab	ab	a	ab	a	ab	ab	a	a	ab	ab	ab	a	a	ab	ab	ab	a	ab	ab	a	ab	ab	a	a	a	ab	ab	a	a	ab	a	a	ab	a	ab	a	ab	ab	a	a	a	ab	a	a	a	ab	ab	ab	ab	ab	a	ab	a	a	a	ab
LG2-1.bin_2370.10130017-10139942	coseg	16	LG2-1	29.6	Fvb2-1	18648930	a	ab	ab	ab	a	a	ab	ab	a	a	ab	ab	a	a	ab	ab	a	a	a	a	a	a	a	a	ab	ab	a	ab	ab	ab	ab	ab	ab	a	ab	a	ab	ab	a	a	a	a	ab	ab	ab	ab	a	a	a	a	a	a	a	ab	a	ab	a	ab	ab	ab	ab	a	ab	a	ab	a	ab	a	a	ab	ab	ab	ab	ab	a	a	ab	a	ab	ab	ab	a	a	ab	a	ab	a	a	ab	a	ab	ab	ab	ab	a	ab	ab	ab	a	ab	a	a	a	a	a	a	ab	a	ab	a	a	ab	a	a	a	ab	ab	ab	a	ab	ab	ab	ab	a	a	a	a	ab	a	ab	a	a	ab	ab	a	a	a	ab	ab	a	a	a	ab	a	a	ab	a	a	ab	ab	ab	a	a	ab	ab	a	ab	ab	a	ab	a	ab	a	a	ab	ab	ab	a	ab	ab	ab	a	a	a	a	a	ab	a	ab	ab	ab	a
LG2-1.bin_2371.10144534-10149597	coseg	45	LG2-1	29.6	Fvb2-1	18648930	a	ab	ab	ab	a	a	ab	ab	a	a	ab	ab	a	a	ab	ab	a	a	a	a	a	a	a	a	ab	ab	a	ab	ab	ab	ab	ab	ab	a	ab	a	ab	ab	a	a	a	a	ab	ab	ab	ab	a	a	a	a	a	a	a	ab	a	ab	a	ab	ab	ab	ab	a	ab	a	ab	a	ab	a	a	ab	ab	ab	ab	ab	a	a	ab	a	ab	ab	ab	a	a	ab	a	ab	a	a	ab	a	ab	ab	ab	ab	a	ab	ab	ab	a	ab	a	a	a	a	a	a	ab	a	ab	a	a	ab	a	a	a	ab	ab	ab	a	ab	ab	ab	ab	a	a	a	a	ab	a	ab	a	a	ab	ab	a	a	a	ab	ab	a	a	a	ab	a	a	ab	a	a	ab	ab	ab	a	a	ab	ab	a	ab	ab	a	ab	a	ab	a	a	ab	ab	ab	a	ab	ab	ab	a	a	a	a	a	ab	a	ab	ab	ab	a
LG2-1.bin_2372.10144530-10149696	coseg	19	LG2-1	29.6	Fvb2-1	18670939	ab	a	a	a	ab	ab	a	a	ab	ab	a	a	ab	ab	a	a	ab	ab	ab	ab	ab	ab	ab	ab	a	a	ab	a	a	a	a	a	a	ab	a	ab	a	a	ab	ab	ab	ab	a	a	a	a	ab	ab	ab	ab	ab	ab	ab	a	ab	a	ab	a	a	a	a	ab	a	ab	a	ab	a	ab	ab	a	a	a	a	a	ab	ab	a	ab	a	a	a	ab	ab	a	ab	a	ab	ab	a	ab	a	a	a	a	ab	a	a	a	ab	a	ab	ab	ab	ab	ab	ab	a	ab	a	ab	ab	a	ab	ab	ab	a	a	a	ab	a	a	a	a	ab	ab	ab	ab	a	ab	a	ab	ab	a	a	ab	ab	ab	a	a	ab	ab	ab	a	ab	ab	a	ab	ab	a	a	a	ab	ab	a	a	ab	a	a	ab	a	ab	a	ab	ab	a	a	a	ab	a	a	a	ab	ab	ab	ab	ab	a	ab	a	a	a	ab
LG2-1.bin_2373.10150094-10159771	coseg	37	LG2-1	29.6	Fvb2-1	18670939	ab	a	a	a	ab	ab	a	a	ab	ab	a	a	ab	ab	a	a	ab	ab	ab	ab	ab	ab	ab	ab	a	a	ab	a	a	a	a	a	a	ab	a	ab	a	a	ab	ab	ab	ab	a	a	a	a	ab	ab	ab	ab	ab	ab	ab	a	ab	a	ab	a	a	a	a	ab	a	ab	a	ab	a	ab	ab	a	a	a	a	a	ab	ab	a	ab	a	a	a	ab	ab	a	ab	a	ab	ab	a	ab	a	a	a	a	ab	a	a	a	ab	a	ab	ab	ab	ab	ab	ab	a	ab	a	ab	ab	a	ab	ab	ab	a	a	a	ab	a	a	a	a	ab	ab	ab	ab	a	ab	a	ab	ab	a	a	ab	ab	ab	a	a	ab	ab	ab	a	ab	ab	a	ab	ab	a	a	a	ab	ab	a	a	ab	a	a	ab	a	ab	a	ab	ab	a	a	a	ab	a	a	a	ab	ab	ab	ab	ab	a	ab	a	a	a	ab
LG2-1.bin_2374.10150114-10158414	coseg	32	LG2-1	29.6	Fvb2-1	18648930	a	ab	ab	ab	a	a	ab	ab	a	a	ab	ab	a	a	ab	ab	a	a	a	a	a	a	a	a	ab	ab	a	ab	ab	ab	ab	ab	ab	a	ab	a	ab	ab	a	a	a	a	ab	ab	ab	ab	a	a	a	a	a	a	a	ab	a	ab	a	ab	ab	ab	ab	a	ab	a	ab	a	ab	a	a	ab	ab	ab	ab	ab	a	a	ab	a	ab	ab	ab	a	a	ab	a	ab	a	a	ab	a	ab	ab	ab	ab	a	ab	ab	ab	a	ab	a	a	a	a	a	a	ab	a	ab	a	a	ab	a	a	a	ab	ab	ab	a	ab	ab	ab	ab	a	a	a	a	ab	a	ab	a	a	ab	ab	a	a	a	ab	ab	a	a	a	ab	a	a	ab	a	a	ab	ab	ab	a	a	ab	ab	a	ab	ab	a	ab	a	ab	a	a	ab	ab	ab	a	ab	ab	ab	a	a	a	a	a	ab	a	ab	ab	ab	a
LG2-1.bin_2375.10160093-10169849	coseg	280	LG2-1	29.6	Fvb2-1	18670939	ab	a	a	a	ab	ab	a	a	ab	ab	a	a	ab	ab	a	a	ab	ab	ab	ab	ab	ab	ab	ab	a	a	ab	a	a	a	a	a	a	ab	a	ab	a	a	ab	ab	ab	ab	a	a	a	a	ab	ab	ab	ab	ab	ab	ab	a	ab	a	ab	a	a	a	a	ab	a	ab	a	ab	a	ab	ab	a	a	a	a	a	ab	ab	a	ab	a	a	a	ab	ab	a	ab	a	ab	ab	a	ab	a	a	a	a	ab	a	a	a	ab	a	ab	ab	ab	ab	ab	ab	a	ab	a	ab	ab	a	ab	ab	ab	a	a	a	ab	a	a	a	a	ab	ab	ab	ab	a	ab	a	ab	ab	a	a	ab	ab	ab	a	a	ab	ab	ab	a	ab	ab	a	ab	ab	a	a	a	ab	ab	a	a	ab	a	a	ab	a	ab	a	ab	ab	a	a	a	ab	a	a	a	ab	ab	ab	ab	ab	a	ab	a	a	a	ab
LG2-1.bin_2379.10170028-10176843	coseg	96	LG2-1	29.6	Fvb2-1	18670939	ab	a	a	a	ab	ab	a	a	ab	ab	a	a	ab	ab	a	a	ab	ab	ab	ab	ab	ab	ab	ab	a	a	ab	a	a	a	a	a	a	ab	a	ab	a	a	ab	ab	ab	ab	a	a	a	a	ab	ab	ab	ab	ab	ab	ab	a	ab	a	ab	a	a	a	a	ab	a	ab	a	ab	a	ab	ab	a	a	a	a	a	ab	ab	a	ab	a	a	a	ab	ab	a	ab	a	ab	ab	a	ab	a	a	a	a	ab	a	a	a	ab	a	ab	ab	ab	ab	ab	ab	a	ab	a	ab	ab	a	ab	ab	ab	a	a	a	ab	a	a	a	a	ab	ab	ab	ab	a	ab	a	ab	ab	a	a	ab	ab	ab	a	a	ab	ab	ab	a	ab	ab	a	ab	ab	a	a	a	ab	ab	a	a	ab	a	a	ab	a	ab	a	ab	ab	a	a	a	ab	a	a	a	ab	ab	ab	ab	ab	a	ab	a	a	a	ab
LG2-1.bin_2380.10170260-10176534	coseg	21	LG2-1	29.6	Fvb2-1	18648930	a	ab	ab	ab	a	a	ab	ab	a	a	ab	ab	a	a	ab	ab	a	a	a	a	a	a	a	a	ab	ab	a	ab	ab	ab	ab	ab	ab	a	ab	a	ab	ab	a	a	a	a	ab	ab	ab	ab	a	a	a	a	a	a	a	ab	a	ab	a	ab	ab	ab	ab	a	ab	a	ab	a	ab	a	a	ab	ab	ab	ab	ab	a	a	ab	a	ab	ab	ab	a	a	ab	a	ab	a	a	ab	a	ab	ab	ab	ab	a	ab	ab	ab	a	ab	a	a	a	a	a	a	ab	a	ab	a	a	ab	a	a	a	ab	ab	ab	a	ab	ab	ab	ab	a	a	a	a	ab	a	ab	a	a	ab	ab	a	a	a	ab	ab	a	a	a	ab	a	a	ab	a	a	ab	ab	ab	a	a	ab	ab	a	ab	ab	a	ab	a	ab	a	a	ab	ab	ab	a	ab	ab	ab	a	a	a	a	a	ab	a	ab	ab	ab	a
LG2-1.bin_2383.10190530-10199593	coseg	93	LG2-1	29.6	Fvb2-1	18670939	ab	a	a	a	ab	ab	a	a	ab	ab	a	a	ab	ab	a	a	ab	ab	ab	ab	ab	ab	ab	ab	a	a	ab	a	a	a	a	a	a	ab	a	ab	a	a	ab	ab	ab	ab	a	a	a	a	ab	ab	ab	ab	ab	ab	ab	a	ab	a	ab	a	a	a	a	ab	a	ab	a	ab	a	ab	ab	a	a	a	a	a	ab	ab	a	ab	a	a	a	ab	ab	a	ab	a	ab	ab	a	ab	a	a	a	a	ab	a	a	a	ab	a	ab	ab	ab	ab	ab	ab	a	ab	a	ab	ab	a	ab	ab	ab	a	a	a	ab	a	a	a	a	ab	ab	ab	ab	a	ab	a	ab	ab	a	a	ab	ab	ab	a	a	ab	ab	ab	a	ab	ab	a	ab	ab	a	a	a	ab	ab	a	a	ab	a	a	ab	a	ab	a	ab	ab	a	a	a	ab	a	a	a	ab	ab	ab	ab	ab	a	ab	a	a	a	ab
LG2-1.bin_2387.10200061-10201711	coseg	10	LG2-1	29.6	Fvb2-1	18670939	ab	a	a	a	ab	ab	a	a	ab	ab	a	a	ab	ab	a	a	ab	ab	ab	ab	ab	ab	ab	ab	a	a	ab	a	a	a	a	a	a	ab	a	ab	a	a	ab	ab	ab	ab	a	a	a	a	ab	ab	ab	ab	ab	ab	ab	a	ab	a	ab	a	a	a	a	ab	a	ab	a	ab	a	ab	ab	a	a	a	a	a	ab	ab	a	ab	a	a	a	ab	ab	a	ab	a	ab	ab	a	ab	a	a	a	a	ab	a	a	a	ab	a	ab	ab	ab	ab	ab	ab	a	ab	a	ab	ab	a	ab	ab	ab	a	a	a	ab	a	a	a	a	ab	ab	ab	ab	a	ab	a	ab	ab	a	a	ab	ab	ab	a	a	ab	ab	ab	a	ab	ab	a	ab	ab	a	a	a	ab	ab	a	a	ab	a	a	ab	a	ab	a	ab	ab	a	a	a	ab	a	a	a	ab	ab	ab	ab	ab	a	ab	a	a	a	ab
LG2-1.bin_2390.10211410-10213964	coseg	39	LG2-1	29.6	Fvb2-1	18670939	ab	a	a	a	ab	ab	a	a	ab	ab	a	a	ab	ab	a	a	ab	ab	ab	ab	ab	ab	ab	ab	a	a	ab	a	a	a	a	a	a	ab	a	ab	a	a	ab	ab	ab	ab	a	a	a	a	ab	ab	ab	ab	ab	ab	ab	a	ab	a	ab	a	a	a	a	ab	a	ab	a	ab	a	ab	ab	a	a	a	a	a	ab	ab	a	ab	a	a	a	ab	ab	a	ab	a	ab	ab	a	ab	a	a	a	a	ab	a	a	a	ab	a	ab	ab	ab	ab	ab	ab	a	ab	a	ab	ab	a	ab	ab	ab	a	a	a	ab	a	a	a	a	ab	ab	ab	ab	a	ab	a	ab	ab	a	a	ab	ab	ab	a	a	ab	ab	ab	a	ab	ab	a	ab	ab	a	a	a	ab	ab	a	a	ab	a	a	ab	a	ab	a	ab	ab	a	a	a	ab	a	a	a	ab	ab	ab	ab	ab	a	ab	a	a	a	ab
LG2-1.bin_2392.10222521-10227247	coseg	28	LG2-1	29.6	Fvb2-1	18670939	ab	a	a	a	ab	ab	a	a	ab	ab	a	a	ab	ab	a	a	ab	ab	ab	ab	ab	ab	ab	ab	a	a	ab	a	a	a	a	a	a	ab	a	ab	a	a	ab	ab	ab	ab	a	a	a	a	ab	ab	ab	ab	ab	ab	ab	a	ab	a	ab	a	a	a	a	ab	a	ab	a	ab	a	ab	ab	a	a	a	a	a	ab	ab	a	ab	a	a	a	ab	ab	a	ab	a	ab	ab	a	ab	a	a	a	a	ab	a	a	a	ab	a	ab	ab	ab	ab	ab	ab	a	ab	a	ab	ab	a	ab	ab	ab	a	a	a	ab	a	a	a	a	ab	ab	ab	ab	a	ab	a	ab	ab	a	a	ab	ab	ab	a	a	ab	ab	ab	a	ab	ab	a	ab	ab	a	a	a	ab	ab	a	a	ab	a	a	ab	a	ab	a	ab	ab	a	a	a	ab	a	a	a	ab	ab	ab	ab	ab	a	ab	a	a	a	ab
LG2-1.bin_2394.10230146-10232343	coseg	9	LG2-1	29.6	Fvb2-1	18670939	ab	a	a	a	ab	ab	a	a	ab	ab	a	a	ab	ab	a	a	ab	ab	ab	ab	ab	ab	ab	ab	a	a	ab	a	a	a	a	a	a	ab	a	ab	a	a	ab	ab	ab	ab	a	a	a	a	ab	ab	ab	ab	ab	ab	ab	a	ab	a	ab	a	a	a	a	ab	a	ab	a	ab	a	ab	ab	a	a	a	a	a	ab	ab	a	ab	a	a	a	ab	ab	a	ab	a	ab	ab	a	ab	a	a	a	a	ab	a	a	a	ab	a	ab	ab	ab	ab	ab	ab	a	ab	a	ab	ab	a	ab	ab	ab	a	a	a	ab	a	a	a	a	ab	ab	ab	ab	a	ab	a	ab	ab	a	a	ab	ab	ab	a	a	ab	ab	ab	a	ab	ab	a	ab	ab	a	a	a	ab	ab	a	a	ab	a	a	ab	a	ab	a	ab	ab	a	a	a	ab	a	a	a	ab	ab	ab	ab	ab	a	ab	a	a	a	ab
LG2-1.bin_2395.10245035-10249871	coseg	82	LG2-1	29.6	Fvb2-1	18670939	ab	a	a	a	ab	ab	a	a	ab	ab	a	a	ab	ab	a	a	ab	ab	ab	ab	ab	ab	ab	ab	a	a	ab	a	a	a	a	a	a	ab	a	ab	a	a	ab	ab	ab	ab	a	a	a	a	ab	ab	ab	ab	ab	ab	ab	a	ab	a	ab	a	a	a	a	ab	a	ab	a	ab	a	ab	ab	a	a	a	a	a	ab	ab	a	ab	a	a	a	ab	ab	a	ab	a	ab	ab	a	ab	a	a	a	a	ab	a	a	a	ab	a	ab	ab	ab	ab	ab	ab	a	ab	a	ab	ab	a	ab	ab	ab	a	a	a	ab	a	a	a	a	ab	ab	ab	ab	a	ab	a	ab	ab	a	a	ab	ab	ab	a	a	ab	ab	ab	a	ab	ab	a	ab	ab	a	a	a	ab	ab	a	a	ab	a	a	ab	a	ab	a	ab	ab	a	a	a	ab	a	a	a	ab	ab	ab	ab	ab	a	ab	a	a	a	ab
LG2-1.bin_2397.10250163-10259924	coseg	78	LG2-1	29.6	Fvb2-1	18670939	ab	a	a	a	ab	ab	a	a	ab	ab	a	a	ab	ab	a	a	ab	ab	ab	ab	ab	ab	ab	ab	a	a	ab	a	a	a	a	a	a	ab	a	ab	a	a	ab	ab	ab	ab	a	a	a	a	ab	ab	ab	ab	ab	ab	ab	a	ab	a	ab	a	a	a	a	ab	a	ab	a	ab	a	ab	ab	a	a	a	a	a	ab	ab	a	ab	a	a	a	ab	ab	a	ab	a	ab	ab	a	ab	a	a	a	a	ab	a	a	a	ab	a	ab	ab	ab	ab	ab	ab	a	ab	a	ab	ab	a	ab	ab	ab	a	a	a	ab	a	a	a	a	ab	ab	ab	ab	a	ab	a	ab	ab	a	a	ab	ab	ab	a	a	ab	ab	ab	a	ab	ab	a	ab	ab	a	a	a	ab	ab	a	a	ab	a	a	ab	a	ab	a	ab	ab	a	a	a	ab	a	a	a	ab	ab	ab	ab	ab	a	ab	a	a	a	ab
LG2-1.bin_2399.10260093-10269947	coseg	107	LG2-1	29.6	Fvb2-1	18670939	ab	a	a	a	ab	ab	a	a	ab	ab	a	a	ab	ab	a	a	ab	ab	ab	ab	ab	ab	ab	ab	a	a	ab	a	a	a	a	a	a	ab	a	ab	a	a	ab	ab	ab	ab	a	a	a	a	ab	ab	ab	ab	ab	ab	ab	a	ab	a	ab	a	a	a	a	ab	a	ab	a	ab	a	ab	ab	a	a	a	a	a	ab	ab	a	ab	a	a	a	ab	ab	a	ab	a	ab	ab	a	ab	a	a	a	a	ab	a	a	a	ab	a	ab	ab	ab	ab	ab	ab	a	ab	a	ab	ab	a	ab	ab	ab	a	a	a	ab	a	a	a	a	ab	ab	ab	ab	a	ab	a	ab	ab	a	a	ab	ab	ab	a	a	ab	ab	ab	a	ab	ab	a	ab	ab	a	a	a	ab	ab	a	a	ab	a	a	ab	a	ab	a	ab	ab	a	a	a	ab	a	a	a	ab	ab	ab	ab	ab	a	ab	a	a	a	ab
LG2-1.bin_2401.10270054-10279979	coseg	59	LG2-1	29.6	Fvb2-1	18670939	ab	a	a	a	ab	ab	a	a	ab	ab	a	a	ab	ab	a	a	ab	ab	ab	ab	ab	ab	ab	ab	a	a	ab	a	a	a	a	a	a	ab	a	ab	a	a	ab	ab	ab	ab	a	a	a	a	ab	ab	ab	ab	ab	ab	ab	a	ab	a	ab	a	a	a	a	ab	a	ab	a	ab	a	ab	ab	a	a	a	a	a	ab	ab	a	ab	a	a	a	ab	ab	a	ab	a	ab	ab	a	ab	a	a	a	a	ab	a	a	a	ab	a	ab	ab	ab	ab	ab	ab	a	ab	a	ab	ab	a	ab	ab	ab	a	a	a	ab	a	a	a	a	ab	ab	ab	ab	a	ab	a	ab	ab	a	a	ab	ab	ab	a	a	ab	ab	ab	a	ab	ab	a	ab	ab	a	a	a	ab	ab	a	a	ab	a	a	ab	a	ab	a	ab	ab	a	a	a	ab	a	a	a	ab	ab	ab	ab	ab	a	ab	a	a	a	ab
LG2-1.bin_2403.10280175-10287458	coseg	53	LG2-1	29.6	Fvb2-1	18670939	ab	a	a	a	ab	ab	a	a	ab	ab	a	a	ab	ab	a	a	ab	ab	ab	ab	ab	ab	ab	ab	a	a	ab	a	a	a	a	a	a	ab	a	ab	a	a	ab	ab	ab	ab	a	a	a	a	ab	ab	ab	ab	ab	ab	ab	a	ab	a	ab	a	a	a	a	ab	a	ab	a	ab	a	ab	ab	a	a	a	a	a	ab	ab	a	ab	a	a	a	ab	ab	a	ab	a	ab	ab	a	ab	a	a	a	a	ab	a	a	a	ab	a	ab	ab	ab	ab	ab	ab	a	ab	a	ab	ab	a	ab	ab	ab	a	a	a	ab	a	a	a	a	ab	ab	ab	ab	a	ab	a	ab	ab	a	a	ab	ab	ab	a	a	ab	ab	ab	a	ab	ab	a	ab	ab	a	a	a	ab	ab	a	a	ab	a	a	ab	a	ab	a	ab	ab	a	a	a	ab	a	a	a	ab	ab	ab	ab	ab	a	ab	a	a	a	ab
LG2-1.bin_2407.10310229-10319858	coseg	46	LG2-1	29.6	Fvb2-1	18670939	ab	a	a	a	ab	ab	a	a	ab	ab	a	a	ab	ab	a	a	ab	ab	ab	ab	ab	ab	ab	ab	a	a	ab	a	a	a	a	a	a	ab	a	ab	a	a	ab	ab	ab	ab	a	a	a	a	ab	ab	ab	ab	ab	ab	ab	a	ab	a	ab	a	a	a	a	ab	a	ab	a	ab	a	ab	ab	a	a	a	a	a	ab	ab	a	ab	a	a	a	ab	ab	a	ab	a	ab	ab	a	ab	a	a	a	a	ab	a	a	a	ab	a	ab	ab	ab	ab	ab	ab	a	ab	a	ab	ab	a	ab	ab	ab	a	a	a	ab	a	a	a	a	ab	ab	ab	ab	a	ab	a	ab	ab	a	a	ab	ab	ab	a	a	ab	ab	ab	a	ab	ab	a	ab	ab	a	a	a	ab	ab	a	a	ab	a	a	ab	a	ab	a	ab	ab	a	a	a	ab	a	a	a	ab	ab	ab	ab	ab	a	ab	a	a	a	ab
LG2-1.bin_2408.10312183-10319721	coseg	9	LG2-1	29.6	Fvb2-1	18648930	a	ab	ab	ab	a	a	ab	ab	a	a	ab	ab	a	a	ab	ab	a	a	a	a	a	a	a	a	ab	ab	a	ab	ab	ab	ab	ab	ab	a	ab	a	ab	ab	a	a	a	a	ab	ab	ab	ab	a	a	a	a	a	a	a	ab	a	ab	a	ab	ab	ab	ab	a	ab	a	ab	a	ab	a	a	ab	ab	ab	ab	ab	a	a	ab	a	ab	ab	ab	a	a	ab	a	ab	a	a	ab	a	ab	ab	ab	ab	a	ab	ab	ab	a	ab	a	a	a	a	a	a	ab	a	ab	a	a	ab	a	a	a	ab	ab	ab	a	ab	ab	ab	ab	a	a	a	a	ab	a	ab	a	a	ab	ab	a	a	a	ab	ab	a	a	a	ab	a	a	ab	a	a	ab	ab	ab	a	a	ab	ab	a	ab	ab	a	ab	a	ab	a	a	ab	ab	ab	a	ab	ab	ab	a	a	a	a	a	ab	a	ab	ab	ab	a
LG2-1.bin_2409.10320008-10329698	coseg	59	LG2-1	29.6	Fvb2-1	18670939	ab	a	a	a	ab	ab	a	a	ab	ab	a	a	ab	ab	a	a	ab	ab	ab	ab	ab	ab	ab	ab	a	a	ab	a	a	a	a	a	a	ab	a	ab	a	a	ab	ab	ab	ab	a	a	a	a	ab	ab	ab	ab	ab	ab	ab	a	ab	a	ab	a	a	a	a	ab	a	ab	a	ab	a	ab	ab	a	a	a	a	a	ab	ab	a	ab	a	a	a	ab	ab	a	ab	a	ab	ab	a	ab	a	a	a	a	ab	a	a	a	ab	a	ab	ab	ab	ab	ab	ab	a	ab	a	ab	ab	a	ab	ab	ab	a	a	a	ab	a	a	a	a	ab	ab	ab	ab	a	ab	a	ab	ab	a	a	ab	ab	ab	a	a	ab	ab	ab	a	ab	ab	a	ab	ab	a	a	a	ab	ab	a	a	ab	a	a	ab	a	ab	a	ab	ab	a	a	a	ab	a	a	a	ab	ab	ab	ab	ab	a	ab	a	a	a	ab
LG2-1.bin_2325.9912121-9913390	mapped	10	LG2-1	30.11	Fvb2-1	175305	ab	a	a	a	ab	ab	a	a	ab	ab	a	a	ab	ab	a	a	ab	ab	ab	ab	ab	ab	ab	ab	a	a	ab	a	a	a	a	a	a	ab	a	ab	a	a	ab	ab	ab	ab	a	a	a	a	ab	ab	ab	ab	ab	ab	ab	a	ab	a	ab	a	a	a	a	-	a	ab	a	ab	a	-	ab	a	a	a	a	a	ab	ab	a	ab	a	a	a	ab	ab	a	ab	a	ab	ab	a	ab	a	a	a	a	ab	a	a	a	ab	a	a	ab	ab	ab	ab	ab	a	ab	a	ab	ab	a	ab	ab	ab	a	a	a	ab	a	a	a	a	ab	ab	ab	-	a	ab	a	ab	ab	a	a	ab	ab	ab	a	a	ab	ab	ab	a	ab	ab	a	ab	ab	a	a	a	ab	ab	a	a	ab	a	a	ab	a	ab	a	-	ab	a	a	a	ab	a	a	a	ab	ab	ab	ab	ab	a	ab	a	a	a	ab
LG2-1.bin_2337.9968428-9969956	mapped	8	LG2-1	31.13	Fvb2-1	212603	-	a	a	a	ab	-	a	a	ab	ab	a	a	-	ab	a	a	ab	ab	ab	ab	ab	-	ab	ab	a	a	ab	a	a	a	a	a	a	ab	a	ab	a	a	ab	ab	ab	ab	a	a	a	a	ab	ab	ab	ab	ab	ab	ab	a	ab	a	ab	a	a	a	a	ab	a	ab	a	ab	a	ab	ab	a	a	a	a	a	ab	ab	a	ab	a	a	a	ab	-	a	ab	a	ab	ab	a	ab	a	a	a	a	ab	a	a	a	ab	a	ab	ab	ab	ab	ab	ab	a	ab	a	ab	-	a	ab	ab	ab	a	a	a	ab	a	a	a	a	ab	ab	ab	ab	a	ab	a	ab	ab	a	a	ab	-	ab	a	a	ab	ab	ab	a	ab	ab	a	ab	ab	a	a	a	-	ab	a	a	ab	a	a	ab	a	ab	a	ab	ab	a	a	a	ab	a	a	a	ab	ab	ab	ab	ab	a	ab	a	a	a	a
LG2-1.bin_2416.10390179-10399996	mapped	46	LG2-1	32.21	Fvb2-1	663683	a	ab	ab	ab	a	a	ab	ab	a	a	ab	ab	a	a	ab	ab	a	a	a	a	a	a	a	a	ab	ab	a	ab	ab	ab	ab	ab	ab	a	ab	a	ab	ab	a	a	a	a	ab	ab	ab	ab	a	a	a	a	a	a	a	ab	a	ab	a	ab	a	ab	ab	a	ab	a	ab	a	ab	a	a	ab	ab	ab	ab	ab	a	a	ab	a	ab	ab	ab	a	a	ab	a	ab	a	a	ab	a	ab	ab	ab	ab	a	ab	ab	ab	a	ab	a	a	a	a	a	a	ab	a	ab	a	a	ab	a	a	a	ab	ab	ab	a	ab	ab	ab	ab	a	a	a	a	ab	a	ab	a	a	ab	ab	a	a	a	ab	ab	a	a	a	ab	a	a	ab	a	a	ab	ab	ab	a	a	ab	ab	a	ab	ab	a	ab	a	ab	a	a	ab	ab	ab	a	ab	ab	ab	a	a	a	a	a	ab	a	ab	ab	ab	a
LG2-1.bin_2417.10390224-10398939	coseg	9	LG2-1	32.21	Fvb2-1	675752	ab	a	a	a	ab	ab	a	a	ab	ab	a	a	ab	ab	a	a	ab	ab	ab	ab	ab	ab	ab	ab	a	a	ab	a	a	a	a	a	a	ab	a	ab	a	a	ab	ab	ab	ab	a	a	a	a	ab	ab	ab	ab	ab	ab	ab	a	ab	a	ab	a	ab	a	a	ab	a	ab	a	ab	a	ab	ab	a	a	a	a	a	ab	ab	a	ab	a	a	a	ab	ab	a	ab	a	ab	ab	a	ab	a	a	a	a	ab	a	a	a	ab	a	ab	ab	ab	ab	ab	ab	a	ab	a	ab	ab	a	ab	ab	ab	a	a	a	ab	a	a	a	a	ab	ab	ab	ab	a	ab	a	ab	ab	a	a	ab	ab	ab	a	a	ab	ab	ab	a	ab	ab	a	ab	ab	a	a	a	ab	ab	a	a	ab	a	a	ab	a	ab	a	ab	ab	a	a	a	ab	a	a	a	ab	ab	ab	ab	ab	a	ab	a	a	a	ab
LG2-1.bin_2418.10400438-10409982	coseg	65	LG2-1	32.21	Fvb2-1	663683	a	ab	ab	ab	a	a	ab	ab	a	a	ab	ab	a	a	ab	ab	a	a	a	a	a	a	a	a	ab	ab	a	ab	ab	ab	ab	ab	ab	a	ab	a	ab	ab	a	a	a	a	ab	ab	ab	ab	a	a	a	a	a	a	a	ab	a	ab	a	ab	a	ab	ab	a	ab	a	ab	a	ab	a	a	ab	ab	ab	ab	ab	a	a	ab	a	ab	ab	ab	a	a	ab	a	ab	a	a	ab	a	ab	ab	ab	ab	a	ab	ab	ab	a	ab	a	a	a	a	a	a	ab	a	ab	a	a	ab	a	a	a	ab	ab	ab	a	ab	ab	ab	ab	a	a	a	a	ab	a	ab	a	a	ab	ab	a	a	a	ab	ab	a	a	a	ab	a	a	ab	a	a	ab	ab	ab	a	a	ab	ab	a	ab	ab	a	ab	a	ab	a	a	ab	ab	ab	a	ab	ab	ab	a	a	a	a	a	ab	a	ab	ab	ab	a
LG2-1.bin_2419.10400803-10409648	mapped	43	LG2-1	32.21	Fvb2-1	675752	ab	a	a	a	ab	ab	a	a	ab	ab	a	a	ab	ab	a	a	ab	ab	ab	ab	ab	ab	ab	ab	a	a	ab	a	a	a	a	a	a	ab	a	ab	a	a	ab	ab	ab	ab	a	a	a	a	ab	ab	ab	ab	ab	ab	ab	a	ab	a	ab	a	ab	a	a	ab	a	ab	a	ab	a	ab	ab	a	a	a	a	a	ab	ab	a	ab	a	a	a	ab	ab	a	ab	a	ab	ab	a	ab	a	a	a	a	ab	a	a	a	ab	a	ab	ab	ab	ab	ab	ab	a	ab	a	ab	ab	a	ab	ab	ab	a	a	a	ab	a	a	a	a	ab	ab	ab	ab	a	ab	a	ab	ab	a	a	ab	ab	ab	a	a	ab	ab	ab	a	ab	ab	a	ab	ab	a	a	a	ab	ab	a	a	ab	a	a	ab	a	ab	a	ab	ab	a	a	a	ab	a	a	a	ab	ab	ab	ab	ab	a	ab	a	a	a	ab
LG2-1.bin_2420.10410038-10419463	coseg	129	LG2-1	32.21	Fvb2-1	663683	a	ab	ab	ab	a	a	ab	ab	a	a	ab	ab	a	a	ab	ab	a	a	a	a	a	a	a	a	ab	ab	a	ab	ab	ab	ab	ab	ab	a	ab	a	ab	ab	a	a	a	a	ab	ab	ab	ab	a	a	a	a	a	a	a	ab	a	ab	a	ab	a	ab	ab	a	ab	a	ab	a	ab	a	a	ab	ab	ab	ab	ab	a	a	ab	a	ab	ab	ab	a	a	ab	a	ab	a	a	ab	a	ab	ab	ab	ab	a	ab	ab	ab	a	ab	a	a	a	a	a	a	ab	a	ab	a	a	ab	a	a	a	ab	ab	ab	a	ab	ab	ab	ab	a	a	a	a	ab	a	ab	a	a	ab	ab	a	a	a	ab	ab	a	a	a	ab	a	a	ab	a	a	ab	ab	ab	a	a	ab	ab	a	ab	ab	a	ab	a	ab	a	a	ab	ab	ab	a	ab	ab	ab	a	a	a	a	a	ab	a	ab	ab	ab	a
LG2-1.bin_2425.10420640-10429728	coseg	70	LG2-1	32.21	Fvb2-1	663683	a	ab	ab	ab	a	a	ab	ab	a	a	ab	ab	a	a	ab	ab	a	a	a	a	a	a	a	a	ab	ab	a	ab	ab	ab	ab	ab	ab	a	ab	a	ab	ab	a	a	a	a	ab	ab	ab	ab	a	a	a	a	a	a	a	ab	a	ab	a	ab	a	ab	ab	a	ab	a	ab	a	ab	a	a	ab	ab	ab	ab	ab	a	a	ab	a	ab	ab	ab	a	a	ab	a	ab	a	a	ab	a	ab	ab	ab	ab	a	ab	ab	ab	a	ab	a	a	a	a	a	a	ab	a	ab	a	a	ab	a	a	a	ab	ab	ab	a	ab	ab	ab	ab	a	a	a	a	ab	a	ab	a	a	ab	ab	a	a	a	ab	ab	a	a	a	ab	a	a	ab	a	a	ab	ab	ab	a	a	ab	ab	a	ab	ab	a	ab	a	ab	a	a	ab	ab	ab	a	ab	ab	ab	a	a	a	a	a	ab	a	ab	ab	ab	a
LG2-1.bin_2429.10430526-10439679	coseg	66	LG2-1	32.21	Fvb2-1	675752	ab	a	a	a	ab	ab	a	a	ab	ab	a	a	ab	ab	a	a	ab	ab	ab	ab	ab	ab	ab	ab	a	a	ab	a	a	a	a	a	a	ab	a	ab	a	a	ab	ab	ab	ab	a	a	a	a	ab	ab	ab	ab	ab	ab	ab	a	ab	a	ab	a	ab	a	a	ab	a	ab	a	ab	a	ab	ab	a	a	a	a	a	ab	ab	a	ab	a	a	a	ab	ab	a	ab	a	ab	ab	a	ab	a	a	a	a	ab	a	a	a	ab	a	ab	ab	ab	ab	ab	ab	a	ab	a	ab	ab	a	ab	ab	ab	a	a	a	ab	a	a	a	a	ab	ab	ab	ab	a	ab	a	ab	ab	a	a	ab	ab	ab	a	a	ab	ab	ab	a	ab	ab	a	ab	ab	a	a	a	ab	ab	a	a	ab	a	a	ab	a	ab	a	ab	ab	a	a	a	ab	a	a	a	ab	ab	ab	ab	ab	a	ab	a	a	a	ab
LG2-1.bin_2430.10430795-10439583	coseg	26	LG2-1	32.21	Fvb2-1	663683	a	ab	ab	ab	a	a	ab	ab	a	a	ab	ab	a	a	ab	ab	a	a	a	a	a	a	a	a	ab	ab	a	ab	ab	ab	ab	ab	ab	a	ab	a	ab	ab	a	a	a	a	ab	ab	ab	ab	a	a	a	a	a	a	a	ab	a	ab	a	ab	a	ab	ab	a	ab	a	ab	a	ab	a	a	ab	ab	ab	ab	ab	a	a	ab	a	ab	ab	ab	a	a	ab	a	ab	a	a	ab	a	ab	ab	ab	ab	a	ab	ab	ab	a	ab	a	a	a	a	a	a	ab	a	ab	a	a	ab	a	a	a	ab	ab	ab	a	ab	ab	ab	ab	a	a	a	a	ab	a	ab	a	a	ab	ab	a	a	a	ab	ab	a	a	a	ab	a	a	ab	a	a	ab	ab	ab	a	a	ab	ab	a	ab	ab	a	ab	a	ab	a	a	ab	ab	ab	a	ab	ab	ab	a	a	a	a	a	ab	a	ab	ab	ab	a
LG2-1.bin_2431.10440980-10448752	coseg	35	LG2-1	32.21	Fvb2-1	675752	ab	a	a	a	ab	ab	a	a	ab	ab	a	a	ab	ab	a	a	ab	ab	ab	ab	ab	ab	ab	ab	a	a	ab	a	a	a	a	a	a	ab	a	ab	a	a	ab	ab	ab	ab	a	a	a	a	ab	ab	ab	ab	ab	ab	ab	a	ab	a	ab	a	ab	a	a	ab	a	ab	a	ab	a	ab	ab	a	a	a	a	a	ab	ab	a	ab	a	a	a	ab	ab	a	ab	a	ab	ab	a	ab	a	a	a	a	ab	a	a	a	ab	a	ab	ab	ab	ab	ab	ab	a	ab	a	ab	ab	a	ab	ab	ab	a	a	a	ab	a	a	a	a	ab	ab	ab	ab	a	ab	a	ab	ab	a	a	ab	ab	ab	a	a	ab	ab	ab	a	ab	ab	a	ab	ab	a	a	a	ab	ab	a	a	ab	a	a	ab	a	ab	a	ab	ab	a	a	a	ab	a	a	a	ab	ab	ab	ab	ab	a	ab	a	a	a	ab
LG2-1.bin_2432.10440466-10448935	coseg	28	LG2-1	32.21	Fvb2-1	663683	a	ab	ab	ab	a	a	ab	ab	a	a	ab	ab	a	a	ab	ab	a	a	a	a	a	a	a	a	ab	ab	a	ab	ab	ab	ab	ab	ab	a	ab	a	ab	ab	a	a	a	a	ab	ab	ab	ab	a	a	a	a	a	a	a	ab	a	ab	a	ab	a	ab	ab	a	ab	a	ab	a	ab	a	a	ab	ab	ab	ab	ab	a	a	ab	a	ab	ab	ab	a	a	ab	a	ab	a	a	ab	a	ab	ab	ab	ab	a	ab	ab	ab	a	ab	a	a	a	a	a	a	ab	a	ab	a	a	ab	a	a	a	ab	ab	ab	a	ab	ab	ab	ab	a	a	a	a	ab	a	ab	a	a	ab	ab	a	a	a	ab	ab	a	a	a	ab	a	a	ab	a	a	ab	ab	ab	a	a	ab	ab	a	ab	ab	a	ab	a	ab	a	a	ab	ab	ab	a	ab	ab	ab	a	a	a	a	a	ab	a	ab	ab	ab	a
LG2-1.bin_2433.10450288-10458986	coseg	32	LG2-1	32.21	Fvb2-1	675752	ab	a	a	a	ab	ab	a	a	ab	ab	a	a	ab	ab	a	a	ab	ab	ab	ab	ab	ab	ab	ab	a	a	ab	a	a	a	a	a	a	ab	a	ab	a	a	ab	ab	ab	ab	a	a	a	a	ab	ab	ab	ab	ab	ab	ab	a	ab	a	ab	a	ab	a	a	ab	a	ab	a	ab	a	ab	ab	a	a	a	a	a	ab	ab	a	ab	a	a	a	ab	ab	a	ab	a	ab	ab	a	ab	a	a	a	a	ab	a	a	a	ab	a	ab	ab	ab	ab	ab	ab	a	ab	a	ab	ab	a	ab	ab	ab	a	a	a	ab	a	a	a	a	ab	ab	ab	ab	a	ab	a	ab	ab	a	a	ab	ab	ab	a	a	ab	ab	ab	a	ab	ab	a	ab	ab	a	a	a	ab	ab	a	a	ab	a	a	ab	a	ab	a	ab	ab	a	a	a	ab	a	a	a	ab	ab	ab	ab	ab	a	ab	a	a	a	ab
LG2-1.bin_2434.10451604-10458987	coseg	25	LG2-1	32.21	Fvb2-1	663683	a	ab	ab	ab	a	a	ab	ab	a	a	ab	ab	a	a	ab	ab	a	a	a	a	a	a	a	a	ab	ab	a	ab	ab	ab	ab	ab	ab	a	ab	a	ab	ab	a	a	a	a	ab	ab	ab	ab	a	a	a	a	a	a	a	ab	a	ab	a	ab	a	ab	ab	a	ab	a	ab	a	ab	a	a	ab	ab	ab	ab	ab	a	a	ab	a	ab	ab	ab	a	a	ab	a	ab	a	a	ab	a	ab	ab	ab	ab	a	ab	ab	ab	a	ab	a	a	a	a	a	a	ab	a	ab	a	a	ab	a	a	a	ab	ab	ab	a	ab	ab	ab	ab	a	a	a	a	ab	a	ab	a	a	ab	ab	a	a	a	ab	ab	a	a	a	ab	a	a	ab	a	a	ab	ab	ab	a	a	ab	ab	a	ab	ab	a	ab	a	ab	a	a	ab	ab	ab	a	ab	ab	ab	a	a	a	a	a	ab	a	ab	ab	ab	a
LG2-1.bin_2438.10475762-10478412	coseg	39	LG2-1	32.21	Fvb2-1	675752	ab	a	a	a	ab	ab	a	a	ab	ab	a	a	ab	ab	a	a	ab	ab	ab	ab	ab	ab	ab	ab	a	a	ab	a	a	a	a	a	a	ab	a	ab	a	a	ab	ab	ab	ab	a	a	a	a	ab	ab	ab	ab	ab	ab	ab	a	ab	a	ab	a	ab	a	a	ab	a	ab	a	ab	a	ab	ab	a	a	a	a	a	ab	ab	a	ab	a	a	a	ab	ab	a	ab	a	ab	ab	a	ab	a	a	a	a	ab	a	a	a	ab	a	ab	ab	ab	ab	ab	ab	a	ab	a	ab	ab	a	ab	ab	ab	a	a	a	ab	a	a	a	a	ab	ab	ab	ab	a	ab	a	ab	ab	a	a	ab	ab	ab	a	a	ab	ab	ab	a	ab	ab	a	ab	ab	a	a	a	ab	ab	a	a	ab	a	a	ab	a	ab	a	ab	ab	a	a	a	ab	a	a	a	ab	ab	ab	ab	ab	a	ab	a	a	a	ab
LG2-1.bin_2440.10481229-10489960	coseg	127	LG2-1	32.21	Fvb2-1	675752	ab	a	a	a	ab	ab	a	a	ab	ab	a	a	ab	ab	a	a	ab	ab	ab	ab	ab	ab	ab	ab	a	a	ab	a	a	a	a	a	a	ab	a	ab	a	a	ab	ab	ab	ab	a	a	a	a	ab	ab	ab	ab	ab	ab	ab	a	ab	a	ab	a	ab	a	a	ab	a	ab	a	ab	a	ab	ab	a	a	a	a	a	ab	ab	a	ab	a	a	a	ab	ab	a	ab	a	ab	ab	a	ab	a	a	a	a	ab	a	a	a	ab	a	ab	ab	ab	ab	ab	ab	a	ab	a	ab	ab	a	ab	ab	ab	a	a	a	ab	a	a	a	a	ab	ab	ab	ab	a	ab	a	ab	ab	a	a	ab	ab	ab	a	a	ab	ab	ab	a	ab	ab	a	ab	ab	a	a	a	ab	ab	a	a	ab	a	a	ab	a	ab	a	ab	ab	a	a	a	ab	a	a	a	ab	ab	ab	ab	ab	a	ab	a	a	a	ab
LG2-1.bin_2443.10490101-10499347	coseg	77	LG2-1	32.21	Fvb2-1	675752	ab	a	a	a	ab	ab	a	a	ab	ab	a	a	ab	ab	a	a	ab	ab	ab	ab	ab	ab	ab	ab	a	a	ab	a	a	a	a	a	a	ab	a	ab	a	a	ab	ab	ab	ab	a	a	a	a	ab	ab	ab	ab	ab	ab	ab	a	ab	a	ab	a	ab	a	a	ab	a	ab	a	ab	a	ab	ab	a	a	a	a	a	ab	ab	a	ab	a	a	a	ab	ab	a	ab	a	ab	ab	a	ab	a	a	a	a	ab	a	a	a	ab	a	ab	ab	ab	ab	ab	ab	a	ab	a	ab	ab	a	ab	ab	ab	a	a	a	ab	a	a	a	a	ab	ab	ab	ab	a	ab	a	ab	ab	a	a	ab	ab	ab	a	a	ab	ab	ab	a	ab	ab	a	ab	ab	a	a	a	ab	ab	a	a	ab	a	a	ab	a	ab	a	ab	ab	a	a	a	ab	a	a	a	ab	ab	ab	ab	ab	a	ab	a	a	a	ab
LG2-1.bin_2464.10585598-10589516	mapped	11	LG2-1	33.26	Fvb2-1	856971	ab	a	a	a	-	ab	a	a	ab	ab	a	a	ab	ab	a	a	ab	ab	ab	ab	ab	ab	ab	-	a	a	ab	a	a	a	a	a	a	ab	a	ab	a	a	ab	ab	ab	ab	a	a	a	a	ab	ab	ab	-	ab	ab	ab	a	ab	a	-	a	-	a	a	-	a	ab	a	ab	a	ab	ab	a	a	a	a	a	ab	a	a	ab	a	a	a	-	ab	a	ab	a	ab	ab	a	ab	a	a	a	a	ab	a	a	a	ab	a	ab	ab	ab	ab	ab	-	a	ab	a	ab	ab	a	ab	ab	ab	a	a	a	ab	a	a	a	a	ab	ab	ab	ab	a	ab	a	ab	ab	a	a	ab	-	ab	a	a	-	ab	ab	a	ab	ab	a	ab	ab	a	a	a	ab	ab	ab	a	ab	a	a	ab	a	ab	a	ab	ab	a	a	a	ab	a	a	a	ab	ab	ab	ab	ab	a	ab	a	a	a	ab
LG2-1.bin_2445.10500162-10507469	coseg	24	LG2-1	33.77	Fvb2-1	783030	a	ab	ab	ab	a	a	ab	ab	a	a	ab	ab	a	a	ab	ab	a	a	a	a	a	a	a	a	ab	ab	a	ab	ab	ab	ab	ab	ab	a	ab	a	ab	ab	a	a	a	a	ab	ab	ab	ab	a	a	a	a	a	a	a	ab	a	ab	a	ab	a	ab	ab	a	ab	a	ab	a	ab	a	a	ab	ab	ab	ab	ab	a	a	ab	a	ab	ab	ab	a	a	ab	a	ab	a	a	ab	a	ab	ab	ab	ab	a	ab	ab	ab	a	ab	a	a	a	a	a	a	ab	a	ab	a	a	ab	a	a	a	ab	ab	ab	a	ab	ab	ab	ab	a	a	a	a	ab	a	ab	a	a	ab	ab	a	a	a	ab	ab	a	a	a	ab	a	a	ab	a	a	ab	ab	ab	a	a	a	ab	a	ab	ab	a	ab	a	ab	a	a	ab	ab	ab	a	ab	ab	ab	a	a	a	a	a	ab	a	ab	ab	ab	a
LG2-1.bin_2446.10500132-10507856	mapped	21	LG2-1	33.77	Fvb2-1	770960	ab	a	a	a	ab	ab	a	a	ab	ab	a	a	ab	ab	a	a	ab	ab	ab	ab	ab	ab	ab	ab	a	a	ab	a	a	a	a	a	a	ab	a	ab	a	a	ab	ab	ab	ab	a	a	a	a	ab	ab	ab	ab	ab	ab	ab	a	ab	a	ab	a	ab	a	a	ab	a	ab	a	ab	a	ab	ab	a	a	a	a	a	ab	ab	a	ab	a	a	a	ab	ab	a	ab	a	ab	ab	a	ab	a	a	a	a	ab	a	a	a	ab	a	ab	ab	ab	ab	ab	ab	a	ab	a	ab	ab	a	ab	ab	ab	a	a	a	ab	a	a	a	a	ab	ab	ab	ab	a	ab	a	ab	ab	a	a	ab	ab	ab	a	a	ab	ab	ab	a	ab	ab	a	ab	ab	a	a	a	ab	ab	ab	a	ab	a	a	ab	a	ab	a	ab	ab	a	a	a	ab	a	a	a	ab	ab	ab	ab	ab	a	ab	a	a	a	ab
LG2-1.bin_2447.10513316-10519632	mapped	51	LG2-1	33.77	Fvb2-1	783030	a	ab	ab	ab	a	a	ab	ab	a	a	ab	ab	a	a	ab	ab	a	a	a	a	a	a	a	a	ab	ab	a	ab	ab	ab	ab	ab	ab	a	ab	a	ab	ab	a	a	a	a	ab	ab	ab	ab	a	a	a	a	a	a	a	ab	a	ab	a	ab	a	ab	ab	a	ab	a	ab	a	ab	a	a	ab	ab	ab	ab	ab	a	a	ab	a	ab	ab	ab	a	a	ab	a	ab	a	a	ab	a	ab	ab	ab	ab	a	ab	ab	ab	a	ab	a	a	a	a	a	a	ab	a	ab	a	a	ab	a	a	a	ab	ab	ab	a	ab	ab	ab	ab	a	a	a	a	ab	a	ab	a	a	ab	ab	a	a	a	ab	ab	a	a	a	ab	a	a	ab	a	a	ab	ab	ab	a	a	a	ab	a	ab	ab	a	ab	a	ab	a	a	ab	ab	ab	a	ab	ab	ab	a	a	a	a	a	ab	a	ab	ab	ab	a
LG2-1.bin_2450.10520010-10528594	coseg	81	LG2-1	33.77	Fvb2-1	783030	a	ab	ab	ab	a	a	ab	ab	a	a	ab	ab	a	a	ab	ab	a	a	a	a	a	a	a	a	ab	ab	a	ab	ab	ab	ab	ab	ab	a	ab	a	ab	ab	a	a	a	a	ab	ab	ab	ab	a	a	a	a	a	a	a	ab	a	ab	a	ab	a	ab	ab	a	ab	a	ab	a	ab	a	a	ab	ab	ab	ab	ab	a	a	ab	a	ab	ab	ab	a	a	ab	a	ab	a	a	ab	a	ab	ab	ab	ab	a	ab	ab	ab	a	ab	a	a	a	a	a	a	ab	a	ab	a	a	ab	a	a	a	ab	ab	ab	a	ab	ab	ab	ab	a	a	a	a	ab	a	ab	a	a	ab	ab	a	a	a	ab	ab	a	a	a	ab	a	a	ab	a	a	ab	ab	ab	a	a	a	ab	a	ab	ab	a	ab	a	ab	a	a	ab	ab	ab	a	ab	ab	ab	a	a	a	a	a	ab	a	ab	ab	ab	a
LG2-1.bin_2452.10530099-10539982	coseg	112	LG2-1	33.77	Fvb2-1	770960	ab	a	a	a	ab	ab	a	a	ab	ab	a	a	ab	ab	a	a	ab	ab	ab	ab	ab	ab	ab	ab	a	a	ab	a	a	a	a	a	a	ab	a	ab	a	a	ab	ab	ab	ab	a	a	a	a	ab	ab	ab	ab	ab	ab	ab	a	ab	a	ab	a	ab	a	a	ab	a	ab	a	ab	a	ab	ab	a	a	a	a	a	ab	ab	a	ab	a	a	a	ab	ab	a	ab	a	ab	ab	a	ab	a	a	a	a	ab	a	a	a	ab	a	ab	ab	ab	ab	ab	ab	a	ab	a	ab	ab	a	ab	ab	ab	a	a	a	ab	a	a	a	a	ab	ab	ab	ab	a	ab	a	ab	ab	a	a	ab	ab	ab	a	a	ab	ab	ab	a	ab	ab	a	ab	ab	a	a	a	ab	ab	ab	a	ab	a	a	ab	a	ab	a	ab	ab	a	a	a	ab	a	a	a	ab	ab	ab	ab	ab	a	ab	a	a	a	ab
LG2-1.bin_2457.10540005-10548658	coseg	177	LG2-1	33.77	Fvb2-1	770960	ab	a	a	a	ab	ab	a	a	ab	ab	a	a	ab	ab	a	a	ab	ab	ab	ab	ab	ab	ab	ab	a	a	ab	a	a	a	a	a	a	ab	a	ab	a	a	ab	ab	ab	ab	a	a	a	a	ab	ab	ab	ab	ab	ab	ab	a	ab	a	ab	a	ab	a	a	ab	a	ab	a	ab	a	ab	ab	a	a	a	a	a	ab	ab	a	ab	a	a	a	ab	ab	a	ab	a	ab	ab	a	ab	a	a	a	a	ab	a	a	a	ab	a	ab	ab	ab	ab	ab	ab	a	ab	a	ab	ab	a	ab	ab	ab	a	a	a	ab	a	a	a	a	ab	ab	ab	ab	a	ab	a	ab	ab	a	a	ab	ab	ab	a	a	ab	ab	ab	a	ab	ab	a	ab	ab	a	a	a	ab	ab	ab	a	ab	a	a	ab	a	ab	a	ab	ab	a	a	a	ab	a	a	a	ab	ab	ab	ab	ab	a	ab	a	a	a	ab
LG2-1.bin_2459.10550689-10559970	coseg	53	LG2-1	33.77	Fvb2-1	770960	ab	a	a	a	ab	ab	a	a	ab	ab	a	a	ab	ab	a	a	ab	ab	ab	ab	ab	ab	ab	ab	a	a	ab	a	a	a	a	a	a	ab	a	ab	a	a	ab	ab	ab	ab	a	a	a	a	ab	ab	ab	ab	ab	ab	ab	a	ab	a	ab	a	ab	a	a	ab	a	ab	a	ab	a	ab	ab	a	a	a	a	a	ab	ab	a	ab	a	a	a	ab	ab	a	ab	a	ab	ab	a	ab	a	a	a	a	ab	a	a	a	ab	a	ab	ab	ab	ab	ab	ab	a	ab	a	ab	ab	a	ab	ab	ab	a	a	a	ab	a	a	a	a	ab	ab	ab	ab	a	ab	a	ab	ab	a	a	ab	ab	ab	a	a	ab	ab	ab	a	ab	ab	a	ab	ab	a	a	a	ab	ab	ab	a	ab	a	a	ab	a	ab	a	ab	ab	a	a	a	ab	a	a	a	ab	ab	ab	ab	ab	a	ab	a	a	a	ab
LG2-1.bin_2461.10560004-10569258	coseg	77	LG2-1	33.77	Fvb2-1	783030	a	ab	ab	ab	a	a	ab	ab	a	a	ab	ab	a	a	ab	ab	a	a	a	a	a	a	a	a	ab	ab	a	ab	ab	ab	ab	ab	ab	a	ab	a	ab	ab	a	a	a	a	ab	ab	ab	ab	a	a	a	a	a	a	a	ab	a	ab	a	ab	a	ab	ab	a	ab	a	ab	a	ab	a	a	ab	ab	ab	ab	ab	a	a	ab	a	ab	ab	ab	a	a	ab	a	ab	a	a	ab	a	ab	ab	ab	ab	a	ab	ab	ab	a	ab	a	a	a	a	a	a	ab	a	ab	a	a	ab	a	a	a	ab	ab	ab	a	ab	ab	ab	ab	a	a	a	a	ab	a	ab	a	a	ab	ab	a	a	a	ab	ab	a	a	a	ab	a	a	ab	a	a	ab	ab	ab	a	a	a	ab	a	ab	ab	a	ab	a	ab	a	a	ab	ab	ab	a	ab	ab	ab	a	a	a	a	a	ab	a	ab	ab	ab	a
LG2-1.bin_2465.10585726-10589389	coseg	10	LG2-1	33.77	Fvb2-1	783030	a	ab	ab	ab	a	a	ab	ab	a	a	ab	ab	a	a	ab	ab	a	a	a	a	a	a	a	a	ab	ab	a	ab	ab	ab	ab	ab	ab	a	ab	a	ab	ab	a	a	a	a	ab	ab	ab	ab	a	a	a	a	a	a	a	ab	a	ab	a	ab	a	ab	ab	a	ab	a	ab	a	ab	a	a	ab	ab	ab	ab	ab	a	a	ab	a	ab	ab	ab	a	a	ab	a	ab	a	a	ab	a	ab	ab	ab	ab	a	ab	ab	ab	a	ab	a	a	a	a	a	a	ab	a	ab	a	a	ab	a	a	a	ab	ab	ab	a	ab	ab	ab	ab	a	a	a	a	ab	a	ab	a	a	ab	ab	a	a	a	ab	ab	a	a	a	ab	a	a	ab	a	a	ab	ab	ab	a	a	a	ab	a	ab	ab	a	ab	a	ab	a	a	ab	ab	ab	a	ab	ab	ab	a	a	a	a	a	ab	a	ab	ab	ab	a
LG2-1.bin_2466.10590695-10597793	coseg	23	LG2-1	33.77	Fvb2-1	770960	ab	a	a	a	ab	ab	a	a	ab	ab	a	a	ab	ab	a	a	ab	ab	ab	ab	ab	ab	ab	ab	a	a	ab	a	a	a	a	a	a	ab	a	ab	a	a	ab	ab	ab	ab	a	a	a	a	ab	ab	ab	ab	ab	ab	ab	a	ab	a	ab	a	ab	a	a	ab	a	ab	a	ab	a	ab	ab	a	a	a	a	a	ab	ab	a	ab	a	a	a	ab	ab	a	ab	a	ab	ab	a	ab	a	a	a	a	ab	a	a	a	ab	a	ab	ab	ab	ab	ab	ab	a	ab	a	ab	ab	a	ab	ab	ab	a	a	a	ab	a	a	a	a	ab	ab	ab	ab	a	ab	a	ab	ab	a	a	ab	ab	ab	a	a	ab	ab	ab	a	ab	ab	a	ab	ab	a	a	a	ab	ab	ab	a	ab	a	a	ab	a	ab	a	ab	ab	a	a	a	ab	a	a	a	ab	ab	ab	ab	ab	a	ab	a	a	a	ab
LG2-1.bin_2475.10637254-10639420	coseg	11	LG2-1	33.77	Fvb2-1	783030	a	ab	ab	ab	a	a	ab	ab	a	a	ab	ab	a	a	ab	ab	a	a	a	a	a	a	a	a	ab	ab	a	ab	ab	ab	ab	ab	ab	a	ab	a	ab	ab	a	a	a	a	ab	ab	ab	ab	a	a	a	a	a	a	a	ab	a	ab	a	ab	a	ab	ab	a	ab	a	ab	a	ab	a	a	ab	ab	ab	ab	ab	a	a	ab	a	ab	ab	ab	a	a	ab	a	ab	a	a	ab	a	ab	ab	ab	ab	a	ab	ab	ab	a	ab	a	a	a	a	a	a	ab	a	ab	a	a	ab	a	a	a	ab	ab	ab	a	ab	ab	ab	ab	a	a	a	a	ab	a	ab	a	a	ab	ab	a	a	a	ab	ab	a	a	a	ab	a	a	ab	a	a	ab	ab	ab	a	a	a	ab	a	ab	ab	a	ab	a	ab	a	a	ab	ab	ab	a	ab	ab	ab	a	a	a	a	a	ab	a	ab	ab	ab	a
LG2-1.bin_2476.10640104-10648614	coseg	23	LG2-1	34.32	Fvb2-1	921307	a	ab	ab	ab	a	a	ab	ab	a	a	ab	ab	a	a	ab	ab	a	a	a	a	a	a	a	a	ab	ab	a	ab	ab	ab	ab	ab	ab	a	ab	a	ab	ab	a	a	a	a	ab	ab	ab	ab	a	a	a	a	a	a	a	ab	a	ab	a	ab	a	ab	ab	a	ab	a	ab	a	ab	a	a	ab	ab	ab	ab	ab	a	a	ab	a	ab	ab	ab	a	a	ab	a	ab	a	ab	ab	a	ab	ab	ab	ab	a	ab	ab	ab	a	ab	a	a	a	a	a	a	ab	a	ab	a	a	ab	a	a	a	ab	ab	ab	a	ab	ab	ab	ab	a	a	a	a	ab	a	ab	a	a	ab	ab	a	a	a	ab	ab	a	a	a	ab	a	a	ab	a	a	ab	ab	ab	a	a	a	ab	a	ab	ab	a	ab	a	ab	a	a	ab	ab	ab	a	ab	ab	ab	a	a	a	a	a	ab	a	ab	ab	ab	a
LG2-1.bin_2477.10640047-10648557	mapped	20	LG2-1	34.32	Fvb2-1	911033	ab	a	a	a	ab	ab	a	a	ab	ab	a	a	ab	ab	a	a	ab	ab	ab	ab	ab	ab	ab	ab	a	a	ab	a	a	a	a	a	a	ab	a	ab	a	a	ab	ab	ab	ab	a	a	a	a	ab	ab	ab	ab	ab	ab	ab	a	ab	a	ab	a	ab	a	a	ab	a	ab	a	ab	a	ab	ab	a	a	a	a	a	ab	ab	a	ab	a	a	a	ab	ab	a	ab	a	ab	a	a	ab	a	a	a	a	ab	a	a	a	ab	a	ab	ab	ab	ab	ab	ab	a	ab	a	ab	ab	a	ab	ab	ab	a	a	a	ab	a	a	a	a	ab	ab	ab	ab	a	ab	a	ab	ab	a	a	ab	ab	ab	a	a	ab	ab	ab	a	ab	ab	a	ab	ab	a	a	a	ab	ab	ab	a	ab	a	a	ab	a	ab	a	ab	ab	a	a	a	ab	a	a	a	ab	ab	ab	ab	ab	a	ab	a	a	a	ab
LG2-1.bin_2478.10650091-10659265	mapped	42	LG2-1	34.32	Fvb2-1	921307	a	ab	ab	ab	a	a	ab	ab	a	a	ab	ab	a	a	ab	ab	a	a	a	a	a	a	a	a	ab	ab	a	ab	ab	ab	ab	ab	ab	a	ab	a	ab	ab	a	a	a	a	ab	ab	ab	ab	a	a	a	a	a	a	a	ab	a	ab	a	ab	a	ab	ab	a	ab	a	ab	a	ab	a	a	ab	ab	ab	ab	ab	a	a	ab	a	ab	ab	ab	a	a	ab	a	ab	a	ab	ab	a	ab	ab	ab	ab	a	ab	ab	ab	a	ab	a	a	a	a	a	a	ab	a	ab	a	a	ab	a	a	a	ab	ab	ab	a	ab	ab	ab	ab	a	a	a	a	ab	a	ab	a	a	ab	ab	a	a	a	ab	ab	a	a	a	ab	a	a	ab	a	a	ab	ab	ab	a	a	a	ab	a	ab	ab	a	ab	a	ab	a	a	ab	ab	ab	a	ab	ab	ab	a	a	a	a	a	ab	a	ab	ab	ab	a
LG2-1.bin_2479.10650437-10659555	coseg	34	LG2-1	34.32	Fvb2-1	911033	ab	a	a	a	ab	ab	a	a	ab	ab	a	a	ab	ab	a	a	ab	ab	ab	ab	ab	ab	ab	ab	a	a	ab	a	a	a	a	a	a	ab	a	ab	a	a	ab	ab	ab	ab	a	a	a	a	ab	ab	ab	ab	ab	ab	ab	a	ab	a	ab	a	ab	a	a	ab	a	ab	a	ab	a	ab	ab	a	a	a	a	a	ab	ab	a	ab	a	a	a	ab	ab	a	ab	a	ab	a	a	ab	a	a	a	a	ab	a	a	a	ab	a	ab	ab	ab	ab	ab	ab	a	ab	a	ab	ab	a	ab	ab	ab	a	a	a	ab	a	a	a	a	ab	ab	ab	ab	a	ab	a	ab	ab	a	a	ab	ab	ab	a	a	ab	ab	ab	a	ab	ab	a	ab	ab	a	a	a	ab	ab	ab	a	ab	a	a	ab	a	ab	a	ab	ab	a	a	a	ab	a	a	a	ab	ab	ab	ab	ab	a	ab	a	a	a	ab
LG2-1.bin_2480.10660429-10669523	coseg	22	LG2-1	34.32	Fvb2-1	911033	ab	a	a	a	ab	ab	a	a	ab	ab	a	a	ab	ab	a	a	ab	ab	ab	ab	ab	ab	ab	ab	a	a	ab	a	a	a	a	a	a	ab	a	ab	a	a	ab	ab	ab	ab	a	a	a	a	ab	ab	ab	ab	ab	ab	ab	a	ab	a	ab	a	ab	a	a	ab	a	ab	a	ab	a	ab	ab	a	a	a	a	a	ab	ab	a	ab	a	a	a	ab	ab	a	ab	a	ab	a	a	ab	a	a	a	a	ab	a	a	a	ab	a	ab	ab	ab	ab	ab	ab	a	ab	a	ab	ab	a	ab	ab	ab	a	a	a	ab	a	a	a	a	ab	ab	ab	ab	a	ab	a	ab	ab	a	a	ab	ab	ab	a	a	ab	ab	ab	a	ab	ab	a	ab	ab	a	a	a	ab	ab	ab	a	ab	a	a	ab	a	ab	a	ab	ab	a	a	a	ab	a	a	a	ab	ab	ab	ab	ab	a	ab	a	a	a	ab
LG2-1.bin_2481.10660361-10669872	coseg	20	LG2-1	34.32	Fvb2-1	921307	a	ab	ab	ab	a	a	ab	ab	a	a	ab	ab	a	a	ab	ab	a	a	a	a	a	a	a	a	ab	ab	a	ab	ab	ab	ab	ab	ab	a	ab	a	ab	ab	a	a	a	a	ab	ab	ab	ab	a	a	a	a	a	a	a	ab	a	ab	a	ab	a	ab	ab	a	ab	a	ab	a	ab	a	a	ab	ab	ab	ab	ab	a	a	ab	a	ab	ab	ab	a	a	ab	a	ab	a	ab	ab	a	ab	ab	ab	ab	a	ab	ab	ab	a	ab	a	a	a	a	a	a	ab	a	ab	a	a	ab	a	a	a	ab	ab	ab	a	ab	ab	ab	ab	a	a	a	a	ab	a	ab	a	a	ab	ab	a	a	a	ab	ab	a	a	a	ab	a	a	ab	a	a	ab	ab	ab	a	a	a	ab	a	ab	ab	a	ab	a	ab	a	a	ab	ab	ab	a	ab	ab	ab	a	a	a	a	a	ab	a	ab	ab	ab	a
LG2-1.bin_2482.10675186-10678630	coseg	21	LG2-1	34.32	Fvb2-1	911033	ab	a	a	a	ab	ab	a	a	ab	ab	a	a	ab	ab	a	a	ab	ab	ab	ab	ab	ab	ab	ab	a	a	ab	a	a	a	a	a	a	ab	a	ab	a	a	ab	ab	ab	ab	a	a	a	a	ab	ab	ab	ab	ab	ab	ab	a	ab	a	ab	a	ab	a	a	ab	a	ab	a	ab	a	ab	ab	a	a	a	a	a	ab	ab	a	ab	a	a	a	ab	ab	a	ab	a	ab	a	a	ab	a	a	a	a	ab	a	a	a	ab	a	ab	ab	ab	ab	ab	ab	a	ab	a	ab	ab	a	ab	ab	ab	a	a	a	ab	a	a	a	a	ab	ab	ab	ab	a	ab	a	ab	ab	a	a	ab	ab	ab	a	a	ab	ab	ab	a	ab	ab	a	ab	ab	a	a	a	ab	ab	ab	a	ab	a	a	ab	a	ab	a	ab	ab	a	a	a	ab	a	a	a	ab	ab	ab	ab	ab	a	ab	a	a	a	ab
LG2-1.bin_2483.10670106-10678067	coseg	11	LG2-1	34.32	Fvb2-1	921307	a	ab	ab	ab	a	a	ab	ab	a	a	ab	ab	a	a	ab	ab	a	a	a	a	a	a	a	a	ab	ab	a	ab	ab	ab	ab	ab	ab	a	ab	a	ab	ab	a	a	a	a	ab	ab	ab	ab	a	a	a	a	a	a	a	ab	a	ab	a	ab	a	ab	ab	a	ab	a	ab	a	ab	a	a	ab	ab	ab	ab	ab	a	a	ab	a	ab	ab	ab	a	a	ab	a	ab	a	ab	ab	a	ab	ab	ab	ab	a	ab	ab	ab	a	ab	a	a	a	a	a	a	ab	a	ab	a	a	ab	a	a	a	ab	ab	ab	a	ab	ab	ab	ab	a	a	a	a	ab	a	ab	a	a	ab	ab	a	a	a	ab	ab	a	a	a	ab	a	a	ab	a	a	ab	ab	ab	a	a	a	ab	a	ab	ab	a	ab	a	ab	a	a	ab	ab	ab	a	ab	ab	ab	a	a	a	a	a	ab	a	ab	ab	ab	a
LG2-1.bin_2485.10680103-10689883	coseg	37	LG2-1	34.32	Fvb2-1	911033	ab	a	a	a	ab	ab	a	a	ab	ab	a	a	ab	ab	a	a	ab	ab	ab	ab	ab	ab	ab	ab	a	a	ab	a	a	a	a	a	a	ab	a	ab	a	a	ab	ab	ab	ab	a	a	a	a	ab	ab	ab	ab	ab	ab	ab	a	ab	a	ab	a	ab	a	a	ab	a	ab	a	ab	a	ab	ab	a	a	a	a	a	ab	ab	a	ab	a	a	a	ab	ab	a	ab	a	ab	a	a	ab	a	a	a	a	ab	a	a	a	ab	a	ab	ab	ab	ab	ab	ab	a	ab	a	ab	ab	a	ab	ab	ab	a	a	a	ab	a	a	a	a	ab	ab	ab	ab	a	ab	a	ab	ab	a	a	ab	ab	ab	a	a	ab	ab	ab	a	ab	ab	a	ab	ab	a	a	a	ab	ab	ab	a	ab	a	a	ab	a	ab	a	ab	ab	a	a	a	ab	a	a	a	ab	ab	ab	ab	ab	a	ab	a	a	a	ab
LG2-1.bin_2489.10690733-10695728	coseg	14	LG2-1	34.32	Fvb2-1	911033	ab	a	a	a	ab	ab	a	a	ab	ab	a	a	ab	ab	a	a	ab	ab	ab	ab	ab	ab	ab	ab	a	a	ab	a	a	a	a	a	a	ab	a	ab	a	a	ab	ab	ab	ab	a	a	a	a	ab	ab	ab	ab	ab	ab	ab	a	ab	a	ab	a	ab	a	a	ab	a	ab	a	ab	a	ab	ab	a	a	a	a	a	ab	ab	a	ab	a	a	a	ab	ab	a	ab	a	ab	a	a	ab	a	a	a	a	ab	a	a	a	ab	a	ab	ab	ab	ab	ab	ab	a	ab	a	ab	ab	a	ab	ab	ab	a	a	a	ab	a	a	a	a	ab	ab	ab	ab	a	ab	a	ab	ab	a	a	ab	ab	ab	a	a	ab	ab	ab	a	ab	ab	a	ab	ab	a	a	a	ab	ab	ab	a	ab	a	a	ab	a	ab	a	ab	ab	a	a	a	ab	a	a	a	ab	ab	ab	ab	ab	a	ab	a	a	a	ab
LG2-1.bin_2490.10690060-10695448	coseg	11	LG2-1	34.32	Fvb2-1	921307	a	ab	ab	ab	a	a	ab	ab	a	a	ab	ab	a	a	ab	ab	a	a	a	a	a	a	a	a	ab	ab	a	ab	ab	ab	ab	ab	ab	a	ab	a	ab	ab	a	a	a	a	ab	ab	ab	ab	a	a	a	a	a	a	a	ab	a	ab	a	ab	a	ab	ab	a	ab	a	ab	a	ab	a	a	ab	ab	ab	ab	ab	a	a	ab	a	ab	ab	ab	a	a	ab	a	ab	a	ab	ab	a	ab	ab	ab	ab	a	ab	ab	ab	a	ab	a	a	a	a	a	a	ab	a	ab	a	a	ab	a	a	a	ab	ab	ab	a	ab	ab	ab	ab	a	a	a	a	ab	a	ab	a	a	ab	ab	a	a	a	ab	ab	a	a	a	ab	a	a	ab	a	a	ab	ab	ab	a	a	a	ab	a	ab	ab	a	ab	a	ab	a	a	ab	ab	ab	a	ab	ab	ab	a	a	a	a	a	ab	a	ab	ab	ab	a
LG2-1.bin_2493.10712662-10719653	coseg	14	LG2-1	34.32	Fvb2-1	921307	a	ab	ab	ab	a	a	ab	ab	a	a	ab	ab	a	a	ab	ab	a	a	a	a	a	a	a	a	ab	ab	a	ab	ab	ab	ab	ab	ab	a	ab	a	ab	ab	a	a	a	a	ab	ab	ab	ab	a	a	a	a	a	a	a	ab	a	ab	a	ab	a	ab	ab	a	ab	a	ab	a	ab	a	a	ab	ab	ab	ab	ab	a	a	ab	a	ab	ab	ab	a	a	ab	a	ab	a	ab	ab	a	ab	ab	ab	ab	a	ab	ab	ab	a	ab	a	a	a	a	a	a	ab	a	ab	a	a	ab	a	a	a	ab	ab	ab	a	ab	ab	ab	ab	a	a	a	a	ab	a	ab	a	a	ab	ab	a	a	a	ab	ab	a	a	a	ab	a	a	ab	a	a	ab	ab	ab	a	a	a	ab	a	ab	ab	a	ab	a	ab	a	a	ab	ab	ab	a	ab	ab	ab	a	a	a	a	a	ab	a	ab	ab	ab	a
LG2-1.bin_2495.10720142-10729530	coseg	43	LG2-1	34.32	Fvb2-1	921307	a	ab	ab	ab	a	a	ab	ab	a	a	ab	ab	a	a	ab	ab	a	a	a	a	a	a	a	a	ab	ab	a	ab	ab	ab	ab	ab	ab	a	ab	a	ab	ab	a	a	a	a	ab	ab	ab	ab	a	a	a	a	a	a	a	ab	a	ab	a	ab	a	ab	ab	a	ab	a	ab	a	ab	a	a	ab	ab	ab	ab	ab	a	a	ab	a	ab	ab	ab	a	a	ab	a	ab	a	ab	ab	a	ab	ab	ab	ab	a	ab	ab	ab	a	ab	a	a	a	a	a	a	ab	a	ab	a	a	ab	a	a	a	ab	ab	ab	a	ab	ab	ab	ab	a	a	a	a	ab	a	ab	a	a	ab	ab	a	a	a	ab	ab	a	a	a	ab	a	a	ab	a	a	ab	ab	ab	a	a	a	ab	a	ab	ab	a	ab	a	ab	a	a	ab	ab	ab	a	ab	ab	ab	a	a	a	a	a	ab	a	ab	ab	ab	a
LG2-1.bin_2497.10731205-10739783	coseg	21	LG2-1	34.32	Fvb2-1	911033	ab	a	a	a	ab	ab	a	a	ab	ab	a	a	ab	ab	a	a	ab	ab	ab	ab	ab	ab	ab	ab	a	a	ab	a	a	a	a	a	a	ab	a	ab	a	a	ab	ab	ab	ab	a	a	a	a	ab	ab	ab	ab	ab	ab	ab	a	ab	a	ab	a	ab	a	a	ab	a	ab	a	ab	a	ab	ab	a	a	a	a	a	ab	ab	a	ab	a	a	a	ab	ab	a	ab	a	ab	a	a	ab	a	a	a	a	ab	a	a	a	ab	a	ab	ab	ab	ab	ab	ab	a	ab	a	ab	ab	a	ab	ab	ab	a	a	a	ab	a	a	a	a	ab	ab	ab	ab	a	ab	a	ab	ab	a	a	ab	ab	ab	a	a	ab	ab	ab	a	ab	ab	a	ab	ab	a	a	a	ab	ab	ab	a	ab	a	a	ab	a	ab	a	ab	ab	a	a	a	ab	a	a	a	ab	ab	ab	ab	ab	a	ab	a	a	a	ab
LG2-1.bin_2498.10731501-10739953	coseg	20	LG2-1	34.32	Fvb2-1	921307	a	ab	ab	ab	a	a	ab	ab	a	a	ab	ab	a	a	ab	ab	a	a	a	a	a	a	a	a	ab	ab	a	ab	ab	ab	ab	ab	ab	a	ab	a	ab	ab	a	a	a	a	ab	ab	ab	ab	a	a	a	a	a	a	a	ab	a	ab	a	ab	a	ab	ab	a	ab	a	ab	a	ab	a	a	ab	ab	ab	ab	ab	a	a	ab	a	ab	ab	ab	a	a	ab	a	ab	a	ab	ab	a	ab	ab	ab	ab	a	ab	ab	ab	a	ab	a	a	a	a	a	a	ab	a	ab	a	a	ab	a	a	a	ab	ab	ab	a	ab	ab	ab	ab	a	a	a	a	ab	a	ab	a	a	ab	ab	a	a	a	ab	ab	a	a	a	ab	a	a	ab	a	a	ab	ab	ab	a	a	a	ab	a	ab	ab	a	ab	a	ab	a	a	ab	ab	ab	a	ab	ab	ab	a	a	a	a	a	ab	a	ab	ab	ab	a
LG2-1.bin_2502.10750022-10756501	coseg	46	LG2-1	34.32	Fvb2-1	921307	a	ab	ab	ab	a	a	ab	ab	a	a	ab	ab	a	a	ab	ab	a	a	a	a	a	a	a	a	ab	ab	a	ab	ab	ab	ab	ab	ab	a	ab	a	ab	ab	a	a	a	a	ab	ab	ab	ab	a	a	a	a	a	a	a	ab	a	ab	a	ab	a	ab	ab	a	ab	a	ab	a	ab	a	a	ab	ab	ab	ab	ab	a	a	ab	a	ab	ab	ab	a	a	ab	a	ab	a	ab	ab	a	ab	ab	ab	ab	a	ab	ab	ab	a	ab	a	a	a	a	a	a	ab	a	ab	a	a	ab	a	a	a	ab	ab	ab	a	ab	ab	ab	ab	a	a	a	a	ab	a	ab	a	a	ab	ab	a	a	a	ab	ab	a	a	a	ab	a	a	ab	a	a	ab	ab	ab	a	a	a	ab	a	ab	ab	a	ab	a	ab	a	a	ab	ab	ab	a	ab	ab	ab	a	a	a	a	a	ab	a	ab	ab	ab	a
LG2-1.bin_2519.10850700-10859987	coseg	33	LG2-1	34.32	Fvb2-1	921307	a	ab	ab	ab	a	a	ab	ab	a	a	ab	ab	a	a	ab	ab	a	a	a	a	a	a	a	a	ab	ab	a	ab	ab	ab	ab	ab	ab	a	ab	a	ab	ab	a	a	a	a	ab	ab	ab	ab	a	a	a	a	a	a	a	ab	a	ab	a	ab	a	ab	ab	a	ab	a	ab	a	ab	a	a	ab	ab	ab	ab	ab	a	a	ab	a	ab	ab	ab	a	a	ab	a	ab	a	ab	ab	a	ab	ab	ab	ab	a	ab	ab	ab	a	ab	a	a	a	a	a	a	ab	a	ab	a	a	ab	a	a	a	ab	ab	ab	a	ab	ab	ab	ab	a	a	a	a	ab	a	ab	a	a	ab	ab	a	a	a	ab	ab	a	a	a	ab	a	a	ab	a	a	ab	ab	ab	a	a	a	ab	a	ab	ab	a	ab	a	ab	a	a	ab	ab	ab	a	ab	ab	ab	a	a	a	a	a	ab	a	ab	ab	ab	a
LG2-1.bin_2521.10860382-10869980	coseg	28	LG2-1	34.32	Fvb2-1	921307	a	ab	ab	ab	a	a	ab	ab	a	a	ab	ab	a	a	ab	ab	a	a	a	a	a	a	a	a	ab	ab	a	ab	ab	ab	ab	ab	ab	a	ab	a	ab	ab	a	a	a	a	ab	ab	ab	ab	a	a	a	a	a	a	a	ab	a	ab	a	ab	a	ab	ab	a	ab	a	ab	a	ab	a	a	ab	ab	ab	ab	ab	a	a	ab	a	ab	ab	ab	a	a	ab	a	ab	a	ab	ab	a	ab	ab	ab	ab	a	ab	ab	ab	a	ab	a	a	a	a	a	a	ab	a	ab	a	a	ab	a	a	a	ab	ab	ab	a	ab	ab	ab	ab	a	a	a	a	ab	a	ab	a	a	ab	ab	a	a	a	ab	ab	a	a	a	ab	a	a	ab	a	a	ab	ab	ab	a	a	a	ab	a	ab	ab	a	ab	a	ab	a	a	ab	ab	ab	a	ab	ab	ab	a	a	a	a	a	ab	a	ab	ab	ab	a
LG2-1.bin_2522.10860139-10868778	coseg	13	LG2-1	34.32	Fvb2-1	911033	ab	a	a	a	ab	ab	a	a	ab	ab	a	a	ab	ab	a	a	ab	ab	ab	ab	ab	ab	ab	ab	a	a	ab	a	a	a	a	a	a	ab	a	ab	a	a	ab	ab	ab	ab	a	a	a	a	ab	ab	ab	ab	ab	ab	ab	a	ab	a	ab	a	ab	a	a	ab	a	ab	a	ab	a	ab	ab	a	a	a	a	a	ab	ab	a	ab	a	a	a	ab	ab	a	ab	a	ab	a	a	ab	a	a	a	a	ab	a	a	a	ab	a	ab	ab	ab	ab	ab	ab	a	ab	a	ab	ab	a	ab	ab	ab	a	a	a	ab	a	a	a	a	ab	ab	ab	ab	a	ab	a	ab	ab	a	a	ab	ab	ab	a	a	ab	ab	ab	a	ab	ab	a	ab	ab	a	a	a	ab	ab	ab	a	ab	a	a	ab	a	ab	a	ab	ab	a	a	a	ab	a	a	a	ab	ab	ab	ab	ab	a	ab	a	a	a	ab
LG2-1.bin_2523.10870834-10879967	coseg	27	LG2-1	34.32	Fvb2-1	911033	ab	a	a	a	ab	ab	a	a	ab	ab	a	a	ab	ab	a	a	ab	ab	ab	ab	ab	ab	ab	ab	a	a	ab	a	a	a	a	a	a	ab	a	ab	a	a	ab	ab	ab	ab	a	a	a	a	ab	ab	ab	ab	ab	ab	ab	a	ab	a	ab	a	ab	a	a	ab	a	ab	a	ab	a	ab	ab	a	a	a	a	a	ab	ab	a	ab	a	a	a	ab	ab	a	ab	a	ab	a	a	ab	a	a	a	a	ab	a	a	a	ab	a	ab	ab	ab	ab	ab	ab	a	ab	a	ab	ab	a	ab	ab	ab	a	a	a	ab	a	a	a	a	ab	ab	ab	ab	a	ab	a	ab	ab	a	a	ab	ab	ab	a	a	ab	ab	ab	a	ab	ab	a	ab	ab	a	a	a	ab	ab	ab	a	ab	a	a	ab	a	ab	a	ab	ab	a	a	a	ab	a	a	a	ab	ab	ab	ab	ab	a	ab	a	a	a	ab
LG2-1.bin_2524.10870255-10879895	coseg	19	LG2-1	34.32	Fvb2-1	921307	a	ab	ab	ab	a	a	ab	ab	a	a	ab	ab	a	a	ab	ab	a	a	a	a	a	a	a	a	ab	ab	a	ab	ab	ab	ab	ab	ab	a	ab	a	ab	ab	a	a	a	a	ab	ab	ab	ab	a	a	a	a	a	a	a	ab	a	ab	a	ab	a	ab	ab	a	ab	a	ab	a	ab	a	a	ab	ab	ab	ab	ab	a	a	ab	a	ab	ab	ab	a	a	ab	a	ab	a	ab	ab	a	ab	ab	ab	ab	a	ab	ab	ab	a	ab	a	a	a	a	a	a	ab	a	ab	a	a	ab	a	a	a	ab	ab	ab	a	ab	ab	ab	ab	a	a	a	a	ab	a	ab	a	a	ab	ab	a	a	a	ab	ab	a	a	a	ab	a	a	ab	a	a	ab	ab	ab	a	a	a	ab	a	ab	ab	a	ab	a	ab	a	a	ab	ab	ab	a	ab	ab	ab	a	a	a	a	a	ab	a	ab	ab	ab	a
LG2-1.bin_2525.10880015-10889897	coseg	42	LG2-1	34.32	Fvb2-1	911033	ab	a	a	a	ab	ab	a	a	ab	ab	a	a	ab	ab	a	a	ab	ab	ab	ab	ab	ab	ab	ab	a	a	ab	a	a	a	a	a	a	ab	a	ab	a	a	ab	ab	ab	ab	a	a	a	a	ab	ab	ab	ab	ab	ab	ab	a	ab	a	ab	a	ab	a	a	ab	a	ab	a	ab	a	ab	ab	a	a	a	a	a	ab	ab	a	ab	a	a	a	ab	ab	a	ab	a	ab	a	a	ab	a	a	a	a	ab	a	a	a	ab	a	ab	ab	ab	ab	ab	ab	a	ab	a	ab	ab	a	ab	ab	ab	a	a	a	ab	a	a	a	a	ab	ab	ab	ab	a	ab	a	ab	ab	a	a	ab	ab	ab	a	a	ab	ab	ab	a	ab	ab	a	ab	ab	a	a	a	ab	ab	ab	a	ab	a	a	ab	a	ab	a	ab	ab	a	a	a	ab	a	a	a	ab	ab	ab	ab	ab	a	ab	a	a	a	ab
LG2-1.bin_2526.10880247-10889932	coseg	39	LG2-1	34.32	Fvb2-1	921307	a	ab	ab	ab	a	a	ab	ab	a	a	ab	ab	a	a	ab	ab	a	a	a	a	a	a	a	a	ab	ab	a	ab	ab	ab	ab	ab	ab	a	ab	a	ab	ab	a	a	a	a	ab	ab	ab	ab	a	a	a	a	a	a	a	ab	a	ab	a	ab	a	ab	ab	a	ab	a	ab	a	ab	a	a	ab	ab	ab	ab	ab	a	a	ab	a	ab	ab	ab	a	a	ab	a	ab	a	ab	ab	a	ab	ab	ab	ab	a	ab	ab	ab	a	ab	a	a	a	a	a	a	ab	a	ab	a	a	ab	a	a	a	ab	ab	ab	a	ab	ab	ab	ab	a	a	a	a	ab	a	ab	a	a	ab	ab	a	a	a	ab	ab	a	a	a	ab	a	a	ab	a	a	ab	ab	ab	a	a	a	ab	a	ab	ab	a	ab	a	ab	a	a	ab	ab	ab	a	ab	ab	ab	a	a	a	a	a	ab	a	ab	ab	ab	a
LG2-1.bin_2529.10910639-10919775	mapped	42	LG2-1	34.87	Fvb2-1	1179604	a	ab	ab	ab	a	a	ab	ab	a	a	ab	ab	a	a	ab	ab	a	a	a	a	a	a	a	a	ab	ab	a	ab	ab	ab	ab	ab	ab	a	a	a	ab	ab	a	a	a	a	ab	ab	ab	ab	a	a	a	a	a	a	a	ab	a	ab	a	ab	a	ab	ab	a	ab	a	ab	a	ab	a	a	ab	ab	ab	ab	ab	a	a	ab	a	ab	ab	ab	a	a	ab	a	ab	a	ab	ab	a	ab	ab	ab	ab	a	ab	ab	ab	a	ab	a	a	a	a	a	a	ab	a	ab	a	a	ab	a	a	a	ab	ab	ab	a	ab	ab	ab	ab	a	a	a	a	ab	a	ab	a	a	ab	ab	a	a	a	ab	ab	a	a	a	ab	a	a	ab	a	a	ab	ab	ab	a	a	a	ab	a	ab	ab	a	ab	a	ab	a	a	ab	ab	ab	a	ab	ab	ab	a	a	a	a	a	ab	a	ab	ab	ab	a
LG2-1.bin_2533.10920127-10929180	mapped	36	LG2-1	34.87	Fvb2-1	1192241	ab	a	a	a	ab	ab	a	a	ab	ab	a	a	ab	ab	a	a	ab	ab	ab	ab	ab	ab	ab	ab	a	a	ab	a	a	a	a	a	a	ab	ab	ab	a	a	ab	ab	ab	ab	a	a	a	a	ab	ab	ab	ab	ab	ab	ab	a	ab	a	ab	a	ab	a	a	ab	a	ab	a	ab	a	ab	ab	a	a	a	a	a	ab	ab	a	ab	a	a	a	ab	ab	a	ab	a	ab	a	a	ab	a	a	a	a	ab	a	a	a	ab	a	ab	ab	ab	ab	ab	ab	a	ab	a	ab	ab	a	ab	ab	ab	a	a	a	ab	a	a	a	a	ab	ab	ab	ab	a	ab	a	ab	ab	a	a	ab	ab	ab	a	a	ab	ab	ab	a	ab	ab	a	ab	ab	a	a	a	ab	ab	ab	a	ab	a	a	ab	a	ab	a	ab	ab	a	a	a	ab	a	a	a	ab	ab	ab	ab	ab	a	ab	a	a	a	ab
LG2-1.bin_2536.10930046-10936868	coseg	46	LG2-1	34.87	Fvb2-1	1192241	ab	a	a	a	ab	ab	a	a	ab	ab	a	a	ab	ab	a	a	ab	ab	ab	ab	ab	ab	ab	ab	a	a	ab	a	a	a	a	a	a	ab	ab	ab	a	a	ab	ab	ab	ab	a	a	a	a	ab	ab	ab	ab	ab	ab	ab	a	ab	a	ab	a	ab	a	a	ab	a	ab	a	ab	a	ab	ab	a	a	a	a	a	ab	ab	a	ab	a	a	a	ab	ab	a	ab	a	ab	a	a	ab	a	a	a	a	ab	a	a	a	ab	a	ab	ab	ab	ab	ab	ab	a	ab	a	ab	ab	a	ab	ab	ab	a	a	a	ab	a	a	a	a	ab	ab	ab	ab	a	ab	a	ab	ab	a	a	ab	ab	ab	a	a	ab	ab	ab	a	ab	ab	a	ab	ab	a	a	a	ab	ab	ab	a	ab	a	a	ab	a	ab	a	ab	ab	a	a	a	ab	a	a	a	ab	ab	ab	ab	ab	a	ab	a	a	a	ab
LG2-1.bin_2548.11060318-11066414	coseg	22	LG2-1	35.96	Fvb2-1	1318266	a	ab	ab	ab	a	a	ab	ab	a	a	ab	ab	a	a	ab	ab	a	a	a	a	a	a	a	a	ab	ab	a	ab	ab	ab	ab	ab	ab	a	a	a	ab	ab	a	a	a	a	ab	ab	ab	ab	a	a	a	a	a	a	a	ab	a	ab	a	ab	a	ab	ab	a	ab	a	ab	a	ab	a	a	ab	ab	ab	ab	ab	a	a	ab	a	ab	ab	ab	a	a	ab	a	ab	a	ab	ab	a	ab	ab	ab	ab	a	ab	ab	ab	a	ab	a	a	a	a	a	a	ab	a	ab	a	a	ab	a	a	a	ab	ab	ab	a	ab	ab	ab	ab	a	a	ab	a	ab	a	ab	a	a	ab	ab	a	a	a	ab	ab	a	a	a	ab	a	a	ab	a	a	ab	ab	ab	a	a	a	ab	a	ab	ab	a	ab	a	ab	a	a	ab	ab	ab	a	ab	ab	ab	a	a	a	a	a	ab	ab	ab	ab	ab	a
LG2-1.bin_2558.11100140-11109477	coseg	15	LG2-1	35.96	Fvb2-1	1318266	a	ab	ab	ab	a	a	ab	ab	a	a	ab	ab	a	a	ab	ab	a	a	a	a	a	a	a	a	ab	ab	a	ab	ab	ab	ab	ab	ab	a	a	a	ab	ab	a	a	a	a	ab	ab	ab	ab	a	a	a	a	a	a	a	ab	a	ab	a	ab	a	ab	ab	a	ab	a	ab	a	ab	a	a	ab	ab	ab	ab	ab	a	a	ab	a	ab	ab	ab	a	a	ab	a	ab	a	ab	ab	a	ab	ab	ab	ab	a	ab	ab	ab	a	ab	a	a	a	a	a	a	ab	a	ab	a	a	ab	a	a	a	ab	ab	ab	a	ab	ab	ab	ab	a	a	ab	a	ab	a	ab	a	a	ab	ab	a	a	a	ab	ab	a	a	a	ab	a	a	ab	a	a	ab	ab	ab	a	a	a	ab	a	ab	ab	a	ab	a	ab	a	a	ab	ab	ab	a	ab	ab	ab	a	a	a	a	a	ab	ab	ab	ab	ab	a
LG2-1.bin_2564.11120126-11129260	coseg	13	LG2-1	35.96	Fvb2-1	1318266	a	ab	ab	ab	a	a	ab	ab	a	a	ab	ab	a	a	ab	ab	a	a	a	a	a	a	a	a	ab	ab	a	ab	ab	ab	ab	ab	ab	a	a	a	ab	ab	a	a	a	a	ab	ab	ab	ab	a	a	a	a	a	a	a	ab	a	ab	a	ab	a	ab	ab	a	ab	a	ab	a	ab	a	a	ab	ab	ab	ab	ab	a	a	ab	a	ab	ab	ab	a	a	ab	a	ab	a	ab	ab	a	ab	ab	ab	ab	a	ab	ab	ab	a	ab	a	a	a	a	a	a	ab	a	ab	a	a	ab	a	a	a	ab	ab	ab	a	ab	ab	ab	ab	a	a	ab	a	ab	a	ab	a	a	ab	ab	a	a	a	ab	ab	a	a	a	ab	a	a	ab	a	a	ab	ab	ab	a	a	a	ab	a	ab	ab	a	ab	a	ab	a	a	ab	ab	ab	a	ab	ab	ab	a	a	a	a	a	ab	ab	ab	ab	ab	a
LG2-1.bin_2566.11130614-11139984	coseg	20	LG2-1	35.96	Fvb2-1	1318266	a	ab	ab	ab	a	a	ab	ab	a	a	ab	ab	a	a	ab	ab	a	a	a	a	a	a	a	a	ab	ab	a	ab	ab	ab	ab	ab	ab	a	a	a	ab	ab	a	a	a	a	ab	ab	ab	ab	a	a	a	a	a	a	a	ab	a	ab	a	ab	a	ab	ab	a	ab	a	ab	a	ab	a	a	ab	ab	ab	ab	ab	a	a	ab	a	ab	ab	ab	a	a	ab	a	ab	a	ab	ab	a	ab	ab	ab	ab	a	ab	ab	ab	a	ab	a	a	a	a	a	a	ab	a	ab	a	a	ab	a	a	a	ab	ab	ab	a	ab	ab	ab	ab	a	a	ab	a	ab	a	ab	a	a	ab	ab	a	a	a	ab	ab	a	a	a	ab	a	a	ab	a	a	ab	ab	ab	a	a	a	ab	a	ab	ab	a	ab	a	ab	a	a	ab	ab	ab	a	ab	ab	ab	a	a	a	a	a	ab	ab	ab	ab	ab	a
LG2-1.bin_2571.11156875-11159027	coseg	23	LG2-1	35.96	Fvb2-1	1318266	a	ab	ab	ab	a	a	ab	ab	a	a	ab	ab	a	a	ab	ab	a	a	a	a	a	a	a	a	ab	ab	a	ab	ab	ab	ab	ab	ab	a	a	a	ab	ab	a	a	a	a	ab	ab	ab	ab	a	a	a	a	a	a	a	ab	a	ab	a	ab	a	ab	ab	a	ab	a	ab	a	ab	a	a	ab	ab	ab	ab	ab	a	a	ab	a	ab	ab	ab	a	a	ab	a	ab	a	ab	ab	a	ab	ab	ab	ab	a	ab	ab	ab	a	ab	a	a	a	a	a	a	ab	a	ab	a	a	ab	a	a	a	ab	ab	ab	a	ab	ab	ab	ab	a	a	ab	a	ab	a	ab	a	a	ab	ab	a	a	a	ab	ab	a	a	a	ab	a	a	ab	a	a	ab	ab	ab	a	a	a	ab	a	ab	ab	a	ab	a	ab	a	a	ab	ab	ab	a	ab	ab	ab	a	a	a	a	a	ab	ab	ab	ab	ab	a
LG2-1.bin_2573.11160234-11169701	mapped	23	LG2-1	35.96	Fvb2-1	1318266	a	ab	ab	ab	a	a	ab	ab	a	a	ab	ab	a	a	ab	ab	a	a	a	a	a	a	a	a	ab	ab	a	ab	ab	ab	ab	ab	ab	a	a	a	ab	ab	a	a	a	a	ab	ab	ab	ab	a	a	a	a	a	a	a	ab	a	ab	a	ab	a	ab	ab	a	ab	a	ab	a	ab	a	a	ab	ab	ab	ab	ab	a	a	ab	a	ab	ab	ab	a	a	ab	a	ab	a	ab	ab	a	ab	ab	ab	ab	a	ab	ab	ab	a	ab	a	a	a	a	a	a	ab	a	ab	a	a	ab	a	a	a	ab	ab	ab	a	ab	ab	ab	ab	a	a	ab	a	ab	a	ab	a	a	ab	ab	a	a	a	ab	ab	a	a	a	ab	a	a	ab	a	a	ab	ab	ab	a	a	a	ab	a	ab	ab	a	ab	a	ab	a	a	ab	ab	ab	a	ab	ab	ab	a	a	a	a	a	ab	ab	ab	ab	ab	a
LG2-1.bin_2576.11180211-11185609	coseg	14	LG2-1	35.96	Fvb2-1	1318266	a	ab	ab	ab	a	a	ab	ab	a	a	ab	ab	a	a	ab	ab	a	a	a	a	a	a	a	a	ab	ab	a	ab	ab	ab	ab	ab	ab	a	a	a	ab	ab	a	a	a	a	ab	ab	ab	ab	a	a	a	a	a	a	a	ab	a	ab	a	ab	a	ab	ab	a	ab	a	ab	a	ab	a	a	ab	ab	ab	ab	ab	a	a	ab	a	ab	ab	ab	a	a	ab	a	ab	a	ab	ab	a	ab	ab	ab	ab	a	ab	ab	ab	a	ab	a	a	a	a	a	a	ab	a	ab	a	a	ab	a	a	a	ab	ab	ab	a	ab	ab	ab	ab	a	a	ab	a	ab	a	ab	a	a	ab	ab	a	a	a	ab	ab	a	a	a	ab	a	a	ab	a	a	ab	ab	ab	a	a	a	ab	a	ab	ab	a	ab	a	ab	a	a	ab	ab	ab	a	ab	ab	ab	a	a	a	a	a	ab	ab	ab	ab	ab	a
LG2-1.bin_2586.11260370-11268795	coseg	15	LG2-1	35.96	Fvb2-1	1318266	a	ab	ab	ab	a	a	ab	ab	a	a	ab	ab	a	a	ab	ab	a	a	a	a	a	a	a	a	ab	ab	a	ab	ab	ab	ab	ab	ab	a	a	a	ab	ab	a	a	a	a	ab	ab	ab	ab	a	a	a	a	a	a	a	ab	a	ab	a	ab	a	ab	ab	a	ab	a	ab	a	ab	a	a	ab	ab	ab	ab	ab	a	a	ab	a	ab	ab	ab	a	a	ab	a	ab	a	ab	ab	a	ab	ab	ab	ab	a	ab	ab	ab	a	ab	a	a	a	a	a	a	ab	a	ab	a	a	ab	a	a	a	ab	ab	ab	a	ab	ab	ab	ab	a	a	ab	a	ab	a	ab	a	a	ab	ab	a	a	a	ab	ab	a	a	a	ab	a	a	ab	a	a	ab	ab	ab	a	a	a	ab	a	ab	ab	a	ab	a	ab	a	a	ab	ab	ab	a	ab	ab	ab	a	a	a	a	a	ab	ab	ab	ab	ab	a
LG2-1.bin_2598.11302301-11309779	coseg	17	LG2-1	35.96	Fvb2-1	1318266	a	ab	ab	ab	a	a	ab	ab	a	a	ab	ab	a	a	ab	ab	a	a	a	a	a	a	a	a	ab	ab	a	ab	ab	ab	ab	ab	ab	a	a	a	ab	ab	a	a	a	a	ab	ab	ab	ab	a	a	a	a	a	a	a	ab	a	ab	a	ab	a	ab	ab	a	ab	a	ab	a	ab	a	a	ab	ab	ab	ab	ab	a	a	ab	a	ab	ab	ab	a	a	ab	a	ab	a	ab	ab	a	ab	ab	ab	ab	a	ab	ab	ab	a	ab	a	a	a	a	a	a	ab	a	ab	a	a	ab	a	a	a	ab	ab	ab	a	ab	ab	ab	ab	a	a	ab	a	ab	a	ab	a	a	ab	ab	a	a	a	ab	ab	a	a	a	ab	a	a	ab	a	a	ab	ab	ab	a	a	a	ab	a	ab	ab	a	ab	a	ab	a	a	ab	ab	ab	a	ab	ab	ab	a	a	a	a	a	ab	ab	ab	ab	ab	a
LG2-1.bin_2607.11320572-11329395	coseg	108	LG2-1	35.96	Fvb2-1	1318266	a	ab	ab	ab	a	a	ab	ab	a	a	ab	ab	a	a	ab	ab	a	a	a	a	a	a	a	a	ab	ab	a	ab	ab	ab	ab	ab	ab	a	a	a	ab	ab	a	a	a	a	ab	ab	ab	ab	a	a	a	a	a	a	a	ab	a	ab	a	ab	a	ab	ab	a	ab	a	ab	a	ab	a	a	ab	ab	ab	ab	ab	a	a	ab	a	ab	ab	ab	a	a	ab	a	ab	a	ab	ab	a	ab	ab	ab	ab	a	ab	ab	ab	a	ab	a	a	a	a	a	a	ab	a	ab	a	a	ab	a	a	a	ab	ab	ab	a	ab	ab	ab	ab	a	a	ab	a	ab	a	ab	a	a	ab	ab	a	a	a	ab	ab	a	a	a	ab	a	a	ab	a	a	ab	ab	ab	a	a	a	ab	a	ab	ab	a	ab	a	ab	a	a	ab	ab	ab	a	ab	ab	ab	a	a	a	a	a	ab	ab	ab	ab	ab	a
LG2-1.bin_2610.11331734-11339757	coseg	36	LG2-1	35.96	Fvb2-1	1318266	a	ab	ab	ab	a	a	ab	ab	a	a	ab	ab	a	a	ab	ab	a	a	a	a	a	a	a	a	ab	ab	a	ab	ab	ab	ab	ab	ab	a	a	a	ab	ab	a	a	a	a	ab	ab	ab	ab	a	a	a	a	a	a	a	ab	a	ab	a	ab	a	ab	ab	a	ab	a	ab	a	ab	a	a	ab	ab	ab	ab	ab	a	a	ab	a	ab	ab	ab	a	a	ab	a	ab	a	ab	ab	a	ab	ab	ab	ab	a	ab	ab	ab	a	ab	a	a	a	a	a	a	ab	a	ab	a	a	ab	a	a	a	ab	ab	ab	a	ab	ab	ab	ab	a	a	ab	a	ab	a	ab	a	a	ab	ab	a	a	a	ab	ab	a	a	a	ab	a	a	ab	a	a	ab	ab	ab	a	a	a	ab	a	ab	ab	a	ab	a	ab	a	a	ab	ab	ab	a	ab	ab	ab	a	a	a	a	a	ab	ab	ab	ab	ab	a
LG2-1.bin_2611.11340175-11349973	coseg	35	LG2-1	35.96	Fvb2-1	1318266	a	ab	ab	ab	a	a	ab	ab	a	a	ab	ab	a	a	ab	ab	a	a	a	a	a	a	a	a	ab	ab	a	ab	ab	ab	ab	ab	ab	a	a	a	ab	ab	a	a	a	a	ab	ab	ab	ab	a	a	a	a	a	a	a	ab	a	ab	a	ab	a	ab	ab	a	ab	a	ab	a	ab	a	a	ab	ab	ab	ab	ab	a	a	ab	a	ab	ab	ab	a	a	ab	a	ab	a	ab	ab	a	ab	ab	ab	ab	a	ab	ab	ab	a	ab	a	a	a	a	a	a	ab	a	ab	a	a	ab	a	a	a	ab	ab	ab	a	ab	ab	ab	ab	a	a	ab	a	ab	a	ab	a	a	ab	ab	a	a	a	ab	ab	a	a	a	ab	a	a	ab	a	a	ab	ab	ab	a	a	a	ab	a	ab	ab	a	ab	a	ab	a	a	ab	ab	ab	a	ab	ab	ab	a	a	a	a	a	ab	ab	ab	ab	ab	a
LG2-1.bin_2613.11350064-11359732	coseg	22	LG2-1	35.96	Fvb2-1	1318266	a	ab	ab	ab	a	a	ab	ab	a	a	ab	ab	a	a	ab	ab	a	a	a	a	a	a	a	a	ab	ab	a	ab	ab	ab	ab	ab	ab	a	a	a	ab	ab	a	a	a	a	ab	ab	ab	ab	a	a	a	a	a	a	a	ab	a	ab	a	ab	a	ab	ab	a	ab	a	ab	a	ab	a	a	ab	ab	ab	ab	ab	a	a	ab	a	ab	ab	ab	a	a	ab	a	ab	a	ab	ab	a	ab	ab	ab	ab	a	ab	ab	ab	a	ab	a	a	a	a	a	a	ab	a	ab	a	a	ab	a	a	a	ab	ab	ab	a	ab	ab	ab	ab	a	a	ab	a	ab	a	ab	a	a	ab	ab	a	a	a	ab	ab	a	a	a	ab	a	a	ab	a	a	ab	ab	ab	a	a	a	ab	a	ab	ab	a	ab	a	ab	a	a	ab	ab	ab	a	ab	ab	ab	a	a	a	a	a	ab	ab	ab	ab	ab	a
LG2-1.bin_2615.11360226-11366254	coseg	58	LG2-1	35.96	Fvb2-1	1318266	a	ab	ab	ab	a	a	ab	ab	a	a	ab	ab	a	a	ab	ab	a	a	a	a	a	a	a	a	ab	ab	a	ab	ab	ab	ab	ab	ab	a	a	a	ab	ab	a	a	a	a	ab	ab	ab	ab	a	a	a	a	a	a	a	ab	a	ab	a	ab	a	ab	ab	a	ab	a	ab	a	ab	a	a	ab	ab	ab	ab	ab	a	a	ab	a	ab	ab	ab	a	a	ab	a	ab	a	ab	ab	a	ab	ab	ab	ab	a	ab	ab	ab	a	ab	a	a	a	a	a	a	ab	a	ab	a	a	ab	a	a	a	ab	ab	ab	a	ab	ab	ab	ab	a	a	ab	a	ab	a	ab	a	a	ab	ab	a	a	a	ab	ab	a	a	a	ab	a	a	ab	a	a	ab	ab	ab	a	a	a	ab	a	ab	ab	a	ab	a	ab	a	a	ab	ab	ab	a	ab	ab	ab	a	a	a	a	a	ab	ab	ab	ab	ab	a
LG2-1.bin_2617.11372225-11379854	coseg	50	LG2-1	35.96	Fvb2-1	1318266	a	ab	ab	ab	a	a	ab	ab	a	a	ab	ab	a	a	ab	ab	a	a	a	a	a	a	a	a	ab	ab	a	ab	ab	ab	ab	ab	ab	a	a	a	ab	ab	a	a	a	a	ab	ab	ab	ab	a	a	a	a	a	a	a	ab	a	ab	a	ab	a	ab	ab	a	ab	a	ab	a	ab	a	a	ab	ab	ab	ab	ab	a	a	ab	a	ab	ab	ab	a	a	ab	a	ab	a	ab	ab	a	ab	ab	ab	ab	a	ab	ab	ab	a	ab	a	a	a	a	a	a	ab	a	ab	a	a	ab	a	a	a	ab	ab	ab	a	ab	ab	ab	ab	a	a	ab	a	ab	a	ab	a	a	ab	ab	a	a	a	ab	ab	a	a	a	ab	a	a	ab	a	a	ab	ab	ab	a	a	a	ab	a	ab	ab	a	ab	a	ab	a	a	ab	ab	ab	a	ab	ab	ab	a	a	a	a	a	ab	ab	ab	ab	ab	a
LG2-1.bin_2619.11380628-11389475	coseg	29	LG2-1	35.96	Fvb2-1	1318266	a	ab	ab	ab	a	a	ab	ab	a	a	ab	ab	a	a	ab	ab	a	a	a	a	a	a	a	a	ab	ab	a	ab	ab	ab	ab	ab	ab	a	a	a	ab	ab	a	a	a	a	ab	ab	ab	ab	a	a	a	a	a	a	a	ab	a	ab	a	ab	a	ab	ab	a	ab	a	ab	a	ab	a	a	ab	ab	ab	ab	ab	a	a	ab	a	ab	ab	ab	a	a	ab	a	ab	a	ab	ab	a	ab	ab	ab	ab	a	ab	ab	ab	a	ab	a	a	a	a	a	a	ab	a	ab	a	a	ab	a	a	a	ab	ab	ab	a	ab	ab	ab	ab	a	a	ab	a	ab	a	ab	a	a	ab	ab	a	a	a	ab	ab	a	a	a	ab	a	a	ab	a	a	ab	ab	ab	a	a	a	ab	a	ab	ab	a	ab	a	ab	a	a	ab	ab	ab	a	ab	ab	ab	a	a	a	a	a	ab	ab	ab	ab	ab	a
LG2-1.bin_2622.11391735-11399432	coseg	18	LG2-1	35.96	Fvb2-1	1318266	a	ab	ab	ab	a	a	ab	ab	a	a	ab	ab	a	a	ab	ab	a	a	a	a	a	a	a	a	ab	ab	a	ab	ab	ab	ab	ab	ab	a	a	a	ab	ab	a	a	a	a	ab	ab	ab	ab	a	a	a	a	a	a	a	ab	a	ab	a	ab	a	ab	ab	a	ab	a	ab	a	ab	a	a	ab	ab	ab	ab	ab	a	a	ab	a	ab	ab	ab	a	a	ab	a	ab	a	ab	ab	a	ab	ab	ab	ab	a	ab	ab	ab	a	ab	a	a	a	a	a	a	ab	a	ab	a	a	ab	a	a	a	ab	ab	ab	a	ab	ab	ab	ab	a	a	ab	a	ab	a	ab	a	a	ab	ab	a	a	a	ab	ab	a	a	a	ab	a	a	ab	a	a	ab	ab	ab	a	a	a	ab	a	ab	ab	a	ab	a	ab	a	a	ab	ab	ab	a	ab	ab	ab	a	a	a	a	a	ab	ab	ab	ab	ab	a
LG2-1.bin_2625.11415228-11419999	coseg	67	LG2-1	35.96	Fvb2-1	1318266	a	ab	ab	ab	a	a	ab	ab	a	a	ab	ab	a	a	ab	ab	a	a	a	a	a	a	a	a	ab	ab	a	ab	ab	ab	ab	ab	ab	a	a	a	ab	ab	a	a	a	a	ab	ab	ab	ab	a	a	a	a	a	a	a	ab	a	ab	a	ab	a	ab	ab	a	ab	a	ab	a	ab	a	a	ab	ab	ab	ab	ab	a	a	ab	a	ab	ab	ab	a	a	ab	a	ab	a	ab	ab	a	ab	ab	ab	ab	a	ab	ab	ab	a	ab	a	a	a	a	a	a	ab	a	ab	a	a	ab	a	a	a	ab	ab	ab	a	ab	ab	ab	ab	a	a	ab	a	ab	a	ab	a	a	ab	ab	a	a	a	ab	ab	a	a	a	ab	a	a	ab	a	a	ab	ab	ab	a	a	a	ab	a	ab	ab	a	ab	a	ab	a	a	ab	ab	ab	a	ab	ab	ab	a	a	a	a	a	ab	ab	ab	ab	ab	a
LG2-1.bin_2627.11420356-11429543	coseg	38	LG2-1	35.96	Fvb2-1	1318266	a	ab	ab	ab	a	a	ab	ab	a	a	ab	ab	a	a	ab	ab	a	a	a	a	a	a	a	a	ab	ab	a	ab	ab	ab	ab	ab	ab	a	a	a	ab	ab	a	a	a	a	ab	ab	ab	ab	a	a	a	a	a	a	a	ab	a	ab	a	ab	a	ab	ab	a	ab	a	ab	a	ab	a	a	ab	ab	ab	ab	ab	a	a	ab	a	ab	ab	ab	a	a	ab	a	ab	a	ab	ab	a	ab	ab	ab	ab	a	ab	ab	ab	a	ab	a	a	a	a	a	a	ab	a	ab	a	a	ab	a	a	a	ab	ab	ab	a	ab	ab	ab	ab	a	a	ab	a	ab	a	ab	a	a	ab	ab	a	a	a	ab	ab	a	a	a	ab	a	a	ab	a	a	ab	ab	ab	a	a	a	ab	a	ab	ab	a	ab	a	ab	a	a	ab	ab	ab	a	ab	ab	ab	a	a	a	a	a	ab	ab	ab	ab	ab	a
LG2-1.bin_2629.11430509-11434587	coseg	32	LG2-1	35.96	Fvb2-1	1318266	a	ab	ab	ab	a	a	ab	ab	a	a	ab	ab	a	a	ab	ab	a	a	a	a	a	a	a	a	ab	ab	a	ab	ab	ab	ab	ab	ab	a	a	a	ab	ab	a	a	a	a	ab	ab	ab	ab	a	a	a	a	a	a	a	ab	a	ab	a	ab	a	ab	ab	a	ab	a	ab	a	ab	a	a	ab	ab	ab	ab	ab	a	a	ab	a	ab	ab	ab	a	a	ab	a	ab	a	ab	ab	a	ab	ab	ab	ab	a	ab	ab	ab	a	ab	a	a	a	a	a	a	ab	a	ab	a	a	ab	a	a	a	ab	ab	ab	a	ab	ab	ab	ab	a	a	ab	a	ab	a	ab	a	a	ab	ab	a	a	a	ab	ab	a	a	a	ab	a	a	ab	a	a	ab	ab	ab	a	a	a	ab	a	ab	ab	a	ab	a	ab	a	a	ab	ab	ab	a	ab	ab	ab	a	a	a	a	a	ab	ab	ab	ab	ab	a
LG2-1.bin_2631.11441555-11443956	coseg	17	LG2-1	35.96	Fvb2-1	1318266	a	ab	ab	ab	a	a	ab	ab	a	a	ab	ab	a	a	ab	ab	a	a	a	a	a	a	a	a	ab	ab	a	ab	ab	ab	ab	ab	ab	a	a	a	ab	ab	a	a	a	a	ab	ab	ab	ab	a	a	a	a	a	a	a	ab	a	ab	a	ab	a	ab	ab	a	ab	a	ab	a	ab	a	a	ab	ab	ab	ab	ab	a	a	ab	a	ab	ab	ab	a	a	ab	a	ab	a	ab	ab	a	ab	ab	ab	ab	a	ab	ab	ab	a	ab	a	a	a	a	a	a	ab	a	ab	a	a	ab	a	a	a	ab	ab	ab	a	ab	ab	ab	ab	a	a	ab	a	ab	a	ab	a	a	ab	ab	a	a	a	ab	ab	a	a	a	ab	a	a	ab	a	a	ab	ab	ab	a	a	a	ab	a	ab	ab	a	ab	a	ab	a	a	ab	ab	ab	a	ab	ab	ab	a	a	a	a	a	ab	ab	ab	ab	ab	a
LG2-1.bin_2633.11452020-11459990	coseg	62	LG2-1	35.96	Fvb2-1	1318266	a	ab	ab	ab	a	a	ab	ab	a	a	ab	ab	a	a	ab	ab	a	a	a	a	a	a	a	a	ab	ab	a	ab	ab	ab	ab	ab	ab	a	a	a	ab	ab	a	a	a	a	ab	ab	ab	ab	a	a	a	a	a	a	a	ab	a	ab	a	ab	a	ab	ab	a	ab	a	ab	a	ab	a	a	ab	ab	ab	ab	ab	a	a	ab	a	ab	ab	ab	a	a	ab	a	ab	a	ab	ab	a	ab	ab	ab	ab	a	ab	ab	ab	a	ab	a	a	a	a	a	a	ab	a	ab	a	a	ab	a	a	a	ab	ab	ab	a	ab	ab	ab	ab	a	a	ab	a	ab	a	ab	a	a	ab	ab	a	a	a	ab	ab	a	a	a	ab	a	a	ab	a	a	ab	ab	ab	a	a	a	ab	a	ab	ab	a	ab	a	ab	a	a	ab	ab	ab	a	ab	ab	ab	a	a	a	a	a	ab	ab	ab	ab	ab	a
LG2-1.bin_2637.11460064-11468973	coseg	33	LG2-1	35.96	Fvb2-1	1318266	a	ab	ab	ab	a	a	ab	ab	a	a	ab	ab	a	a	ab	ab	a	a	a	a	a	a	a	a	ab	ab	a	ab	ab	ab	ab	ab	ab	a	a	a	ab	ab	a	a	a	a	ab	ab	ab	ab	a	a	a	a	a	a	a	ab	a	ab	a	ab	a	ab	ab	a	ab	a	ab	a	ab	a	a	ab	ab	ab	ab	ab	a	a	ab	a	ab	ab	ab	a	a	ab	a	ab	a	ab	ab	a	ab	ab	ab	ab	a	ab	ab	ab	a	ab	a	a	a	a	a	a	ab	a	ab	a	a	ab	a	a	a	ab	ab	ab	a	ab	ab	ab	ab	a	a	ab	a	ab	a	ab	a	a	ab	ab	a	a	a	ab	ab	a	a	a	ab	a	a	ab	a	a	ab	ab	ab	a	a	a	ab	a	ab	ab	a	ab	a	ab	a	a	ab	ab	ab	a	ab	ab	ab	a	a	a	a	a	ab	ab	ab	ab	ab	a
LG2-1.bin_2600.11315042-11319694	mapped	10	LG2-1	37.02	Fvb2-1	1463407	ab	a	a	a	ab	ab	a	a	-	ab	a	a	ab	ab	a	a	ab	-	-	ab	ab	ab	ab	ab	a	a	ab	a	a	a	a	a	a	ab	ab	ab	a	a	ab	ab	ab	ab	a	a	a	a	ab	ab	ab	ab	ab	ab	ab	a	ab	a	ab	a	ab	a	a	ab	a	ab	a	-	a	ab	ab	a	a	a	a	a	ab	ab	a	ab	a	a	a	ab	ab	a	ab	a	ab	a	a	ab	a	a	a	a	ab	a	a	a	ab	a	ab	ab	-	ab	ab	ab	a	ab	a	ab	ab	a	ab	ab	ab	a	a	a	-	a	a	a	a	ab	ab	a	ab	a	ab	a	ab	ab	a	a	ab	ab	ab	a	a	a	ab	ab	a	ab	ab	a	ab	ab	a	a	a	ab	ab	ab	a	ab	a	a	ab	a	ab	a	ab	-	a	a	a	ab	a	a	a	-	ab	ab	ab	ab	a	a	a	a	a	a
LG2-1.bin_2549.11060253-11067916	mapped	18	LG2-1	38.07	Fvb2-1	1257233	ab	a	a	a	ab	ab	a	a	ab	ab	a	a	ab	ab	a	a	ab	ab	ab	ab	ab	ab	ab	ab	a	a	ab	a	a	a	a	a	a	ab	ab	ab	a	a	ab	ab	ab	ab	a	a	a	a	ab	ab	ab	ab	ab	ab	ab	a	ab	a	ab	a	ab	a	a	ab	a	ab	a	ab	a	ab	ab	a	a	a	a	a	ab	ab	a	ab	a	a	a	ab	ab	a	ab	a	ab	a	a	ab	a	a	a	a	ab	a	a	a	ab	a	ab	ab	ab	ab	ab	ab	a	ab	a	ab	ab	a	ab	ab	ab	a	a	a	ab	a	a	a	a	ab	ab	a	ab	a	ab	a	ab	ab	a	a	ab	ab	ab	a	a	ab	ab	ab	a	ab	ab	a	ab	ab	a	a	a	ab	ab	ab	a	ab	a	a	ab	a	ab	a	ab	ab	a	a	a	ab	a	a	a	ab	ab	ab	ab	ab	a	a	a	a	a	ab
LG2-1.bin_2557.11100024-11106960	coseg	17	LG2-1	38.07	Fvb2-1	1257233	ab	a	a	a	ab	ab	a	a	ab	ab	a	a	ab	ab	a	a	ab	ab	ab	ab	ab	ab	ab	ab	a	a	ab	a	a	a	a	a	a	ab	ab	ab	a	a	ab	ab	ab	ab	a	a	a	a	ab	ab	ab	ab	ab	ab	ab	a	ab	a	ab	a	ab	a	a	ab	a	ab	a	ab	a	ab	ab	a	a	a	a	a	ab	ab	a	ab	a	a	a	ab	ab	a	ab	a	ab	a	a	ab	a	a	a	a	ab	a	a	a	ab	a	ab	ab	ab	ab	ab	ab	a	ab	a	ab	ab	a	ab	ab	ab	a	a	a	ab	a	a	a	a	ab	ab	a	ab	a	ab	a	ab	ab	a	a	ab	ab	ab	a	a	ab	ab	ab	a	ab	ab	a	ab	ab	a	a	a	ab	ab	ab	a	ab	a	a	ab	a	ab	a	ab	ab	a	a	a	ab	a	a	a	ab	ab	ab	ab	ab	a	a	a	a	a	ab
LG2-1.bin_2559.11111330-11119995	coseg	38	LG2-1	38.07	Fvb2-1	1257233	ab	a	a	a	ab	ab	a	a	ab	ab	a	a	ab	ab	a	a	ab	ab	ab	ab	ab	ab	ab	ab	a	a	ab	a	a	a	a	a	a	ab	ab	ab	a	a	ab	ab	ab	ab	a	a	a	a	ab	ab	ab	ab	ab	ab	ab	a	ab	a	ab	a	ab	a	a	ab	a	ab	a	ab	a	ab	ab	a	a	a	a	a	ab	ab	a	ab	a	a	a	ab	ab	a	ab	a	ab	a	a	ab	a	a	a	a	ab	a	a	a	ab	a	ab	ab	ab	ab	ab	ab	a	ab	a	ab	ab	a	ab	ab	ab	a	a	a	ab	a	a	a	a	ab	ab	a	ab	a	ab	a	ab	ab	a	a	ab	ab	ab	a	a	ab	ab	ab	a	ab	ab	a	ab	ab	a	a	a	ab	ab	ab	a	ab	a	a	ab	a	ab	a	ab	ab	a	a	a	ab	a	a	a	ab	ab	ab	ab	ab	a	a	a	a	a	ab
LG2-1.bin_2563.11120088-11129947	coseg	20	LG2-1	38.07	Fvb2-1	1257233	ab	a	a	a	ab	ab	a	a	ab	ab	a	a	ab	ab	a	a	ab	ab	ab	ab	ab	ab	ab	ab	a	a	ab	a	a	a	a	a	a	ab	ab	ab	a	a	ab	ab	ab	ab	a	a	a	a	ab	ab	ab	ab	ab	ab	ab	a	ab	a	ab	a	ab	a	a	ab	a	ab	a	ab	a	ab	ab	a	a	a	a	a	ab	ab	a	ab	a	a	a	ab	ab	a	ab	a	ab	a	a	ab	a	a	a	a	ab	a	a	a	ab	a	ab	ab	ab	ab	ab	ab	a	ab	a	ab	ab	a	ab	ab	ab	a	a	a	ab	a	a	a	a	ab	ab	a	ab	a	ab	a	ab	ab	a	a	ab	ab	ab	a	a	ab	ab	ab	a	ab	ab	a	ab	ab	a	a	a	ab	ab	ab	a	ab	a	a	ab	a	ab	a	ab	ab	a	a	a	ab	a	a	a	ab	ab	ab	ab	ab	a	a	a	a	a	ab
LG2-1.bin_2565.11130208-11139994	coseg	24	LG2-1	38.07	Fvb2-1	1257233	ab	a	a	a	ab	ab	a	a	ab	ab	a	a	ab	ab	a	a	ab	ab	ab	ab	ab	ab	ab	ab	a	a	ab	a	a	a	a	a	a	ab	ab	ab	a	a	ab	ab	ab	ab	a	a	a	a	ab	ab	ab	ab	ab	ab	ab	a	ab	a	ab	a	ab	a	a	ab	a	ab	a	ab	a	ab	ab	a	a	a	a	a	ab	ab	a	ab	a	a	a	ab	ab	a	ab	a	ab	a	a	ab	a	a	a	a	ab	a	a	a	ab	a	ab	ab	ab	ab	ab	ab	a	ab	a	ab	ab	a	ab	ab	ab	a	a	a	ab	a	a	a	a	ab	ab	a	ab	a	ab	a	ab	ab	a	a	ab	ab	ab	a	a	ab	ab	ab	a	ab	ab	a	ab	ab	a	a	a	ab	ab	ab	a	ab	a	a	ab	a	ab	a	ab	ab	a	a	a	ab	a	a	a	ab	ab	ab	ab	ab	a	a	a	a	a	ab
LG2-1.bin_2567.11140030-11141925	coseg	19	LG2-1	38.07	Fvb2-1	1257233	ab	a	a	a	ab	ab	a	a	ab	ab	a	a	ab	ab	a	a	ab	ab	ab	ab	ab	ab	ab	ab	a	a	ab	a	a	a	a	a	a	ab	ab	ab	a	a	ab	ab	ab	ab	a	a	a	a	ab	ab	ab	ab	ab	ab	ab	a	ab	a	ab	a	ab	a	a	ab	a	ab	a	ab	a	ab	ab	a	a	a	a	a	ab	ab	a	ab	a	a	a	ab	ab	a	ab	a	ab	a	a	ab	a	a	a	a	ab	a	a	a	ab	a	ab	ab	ab	ab	ab	ab	a	ab	a	ab	ab	a	ab	ab	ab	a	a	a	ab	a	a	a	a	ab	ab	a	ab	a	ab	a	ab	ab	a	a	ab	ab	ab	a	a	ab	ab	ab	a	ab	ab	a	ab	ab	a	a	a	ab	ab	ab	a	ab	a	a	ab	a	ab	a	ab	ab	a	a	a	ab	a	a	a	ab	ab	ab	ab	ab	a	a	a	a	a	ab
LG2-1.bin_2570.11156914-11159917	coseg	31	LG2-1	38.07	Fvb2-1	1257233	ab	a	a	a	ab	ab	a	a	ab	ab	a	a	ab	ab	a	a	ab	ab	ab	ab	ab	ab	ab	ab	a	a	ab	a	a	a	a	a	a	ab	ab	ab	a	a	ab	ab	ab	ab	a	a	a	a	ab	ab	ab	ab	ab	ab	ab	a	ab	a	ab	a	ab	a	a	ab	a	ab	a	ab	a	ab	ab	a	a	a	a	a	ab	ab	a	ab	a	a	a	ab	ab	a	ab	a	ab	a	a	ab	a	a	a	a	ab	a	a	a	ab	a	ab	ab	ab	ab	ab	ab	a	ab	a	ab	ab	a	ab	ab	ab	a	a	a	ab	a	a	a	a	ab	ab	a	ab	a	ab	a	ab	ab	a	a	ab	ab	ab	a	a	ab	ab	ab	a	ab	ab	a	ab	ab	a	a	a	ab	ab	ab	a	ab	a	a	ab	a	ab	a	ab	ab	a	a	a	ab	a	a	a	ab	ab	ab	ab	ab	a	a	a	a	a	ab
LG2-1.bin_2572.11160094-11169881	coseg	50	LG2-1	38.07	Fvb2-1	1257233	ab	a	a	a	ab	ab	a	a	ab	ab	a	a	ab	ab	a	a	ab	ab	ab	ab	ab	ab	ab	ab	a	a	ab	a	a	a	a	a	a	ab	ab	ab	a	a	ab	ab	ab	ab	a	a	a	a	ab	ab	ab	ab	ab	ab	ab	a	ab	a	ab	a	ab	a	a	ab	a	ab	a	ab	a	ab	ab	a	a	a	a	a	ab	ab	a	ab	a	a	a	ab	ab	a	ab	a	ab	a	a	ab	a	a	a	a	ab	a	a	a	ab	a	ab	ab	ab	ab	ab	ab	a	ab	a	ab	ab	a	ab	ab	ab	a	a	a	ab	a	a	a	a	ab	ab	a	ab	a	ab	a	ab	ab	a	a	ab	ab	ab	a	a	ab	ab	ab	a	ab	ab	a	ab	ab	a	a	a	ab	ab	ab	a	ab	a	a	ab	a	ab	a	ab	ab	a	a	a	ab	a	a	a	ab	ab	ab	ab	ab	a	a	a	a	a	ab
LG2-1.bin_2574.11170369-11179994	coseg	60	LG2-1	38.07	Fvb2-1	1257233	ab	a	a	a	ab	ab	a	a	ab	ab	a	a	ab	ab	a	a	ab	ab	ab	ab	ab	ab	ab	ab	a	a	ab	a	a	a	a	a	a	ab	ab	ab	a	a	ab	ab	ab	ab	a	a	a	a	ab	ab	ab	ab	ab	ab	ab	a	ab	a	ab	a	ab	a	a	ab	a	ab	a	ab	a	ab	ab	a	a	a	a	a	ab	ab	a	ab	a	a	a	ab	ab	a	ab	a	ab	a	a	ab	a	a	a	a	ab	a	a	a	ab	a	ab	ab	ab	ab	ab	ab	a	ab	a	ab	ab	a	ab	ab	ab	a	a	a	ab	a	a	a	a	ab	ab	a	ab	a	ab	a	ab	ab	a	a	ab	ab	ab	a	a	ab	ab	ab	a	ab	ab	a	ab	ab	a	a	a	ab	ab	ab	a	ab	a	a	ab	a	ab	a	ab	ab	a	a	a	ab	a	a	a	ab	ab	ab	ab	ab	a	a	a	a	a	ab
LG2-1.bin_2577.11181062-11186165	coseg	9	LG2-1	38.07	Fvb2-1	1257233	ab	a	a	a	ab	ab	a	a	ab	ab	a	a	ab	ab	a	a	ab	ab	ab	ab	ab	ab	ab	ab	a	a	ab	a	a	a	a	a	a	ab	ab	ab	a	a	ab	ab	ab	ab	a	a	a	a	ab	ab	ab	ab	ab	ab	ab	a	ab	a	ab	a	ab	a	a	ab	a	ab	a	ab	a	ab	ab	a	a	a	a	a	ab	ab	a	ab	a	a	a	ab	ab	a	ab	a	ab	a	a	ab	a	a	a	a	ab	a	a	a	ab	a	ab	ab	ab	ab	ab	ab	a	ab	a	ab	ab	a	ab	ab	ab	a	a	a	ab	a	a	a	a	ab	ab	a	ab	a	ab	a	ab	ab	a	a	ab	ab	ab	a	a	ab	ab	ab	a	ab	ab	a	ab	ab	a	a	a	ab	ab	ab	a	ab	a	a	ab	a	ab	a	ab	ab	a	a	a	ab	a	a	a	ab	ab	ab	ab	ab	a	a	a	a	a	ab
LG2-1.bin_2584.11255060-11259579	coseg	12	LG2-1	38.07	Fvb2-1	1257233	ab	a	a	a	ab	ab	a	a	ab	ab	a	a	ab	ab	a	a	ab	ab	ab	ab	ab	ab	ab	ab	a	a	ab	a	a	a	a	a	a	ab	ab	ab	a	a	ab	ab	ab	ab	a	a	a	a	ab	ab	ab	ab	ab	ab	ab	a	ab	a	ab	a	ab	a	a	ab	a	ab	a	ab	a	ab	ab	a	a	a	a	a	ab	ab	a	ab	a	a	a	ab	ab	a	ab	a	ab	a	a	ab	a	a	a	a	ab	a	a	a	ab	a	ab	ab	ab	ab	ab	ab	a	ab	a	ab	ab	a	ab	ab	ab	a	a	a	ab	a	a	a	a	ab	ab	a	ab	a	ab	a	ab	ab	a	a	ab	ab	ab	a	a	ab	ab	ab	a	ab	ab	a	ab	ab	a	a	a	ab	ab	ab	a	ab	a	a	ab	a	ab	a	ab	ab	a	a	a	ab	a	a	a	ab	ab	ab	ab	ab	a	a	a	a	a	ab
LG2-1.bin_2609.11330217-11339795	coseg	40	LG2-1	38.07	Fvb2-1	1257233	ab	a	a	a	ab	ab	a	a	ab	ab	a	a	ab	ab	a	a	ab	ab	ab	ab	ab	ab	ab	ab	a	a	ab	a	a	a	a	a	a	ab	ab	ab	a	a	ab	ab	ab	ab	a	a	a	a	ab	ab	ab	ab	ab	ab	ab	a	ab	a	ab	a	ab	a	a	ab	a	ab	a	ab	a	ab	ab	a	a	a	a	a	ab	ab	a	ab	a	a	a	ab	ab	a	ab	a	ab	a	a	ab	a	a	a	a	ab	a	a	a	ab	a	ab	ab	ab	ab	ab	ab	a	ab	a	ab	ab	a	ab	ab	ab	a	a	a	ab	a	a	a	a	ab	ab	a	ab	a	ab	a	ab	ab	a	a	ab	ab	ab	a	a	ab	ab	ab	a	ab	ab	a	ab	ab	a	a	a	ab	ab	ab	a	ab	a	a	ab	a	ab	a	ab	ab	a	a	a	ab	a	a	a	ab	ab	ab	ab	ab	a	a	a	a	a	ab
LG2-1.bin_2614.11350699-11359943	coseg	20	LG2-1	38.07	Fvb2-1	1257233	ab	a	a	a	ab	ab	a	a	ab	ab	a	a	ab	ab	a	a	ab	ab	ab	ab	ab	ab	ab	ab	a	a	ab	a	a	a	a	a	a	ab	ab	ab	a	a	ab	ab	ab	ab	a	a	a	a	ab	ab	ab	ab	ab	ab	ab	a	ab	a	ab	a	ab	a	a	ab	a	ab	a	ab	a	ab	ab	a	a	a	a	a	ab	ab	a	ab	a	a	a	ab	ab	a	ab	a	ab	a	a	ab	a	a	a	a	ab	a	a	a	ab	a	ab	ab	ab	ab	ab	ab	a	ab	a	ab	ab	a	ab	ab	ab	a	a	a	ab	a	a	a	a	ab	ab	a	ab	a	ab	a	ab	ab	a	a	ab	ab	ab	a	a	ab	ab	ab	a	ab	ab	a	ab	ab	a	a	a	ab	ab	ab	a	ab	a	a	ab	a	ab	a	ab	ab	a	a	a	ab	a	a	a	ab	ab	ab	ab	ab	a	a	a	a	a	ab
LG2-1.bin_2620.11380326-11389748	coseg	24	LG2-1	38.07	Fvb2-1	1257233	ab	a	a	a	ab	ab	a	a	ab	ab	a	a	ab	ab	a	a	ab	ab	ab	ab	ab	ab	ab	ab	a	a	ab	a	a	a	a	a	a	ab	ab	ab	a	a	ab	ab	ab	ab	a	a	a	a	ab	ab	ab	ab	ab	ab	ab	a	ab	a	ab	a	ab	a	a	ab	a	ab	a	ab	a	ab	ab	a	a	a	a	a	ab	ab	a	ab	a	a	a	ab	ab	a	ab	a	ab	a	a	ab	a	a	a	a	ab	a	a	a	ab	a	ab	ab	ab	ab	ab	ab	a	ab	a	ab	ab	a	ab	ab	ab	a	a	a	ab	a	a	a	a	ab	ab	a	ab	a	ab	a	ab	ab	a	a	ab	ab	ab	a	a	ab	ab	ab	a	ab	ab	a	ab	ab	a	a	a	ab	ab	ab	a	ab	a	a	ab	a	ab	a	ab	ab	a	a	a	ab	a	a	a	ab	ab	ab	ab	ab	a	a	a	a	a	ab
LG2-1.bin_2621.11390135-11399744	coseg	20	LG2-1	38.07	Fvb2-1	1257233	ab	a	a	a	ab	ab	a	a	ab	ab	a	a	ab	ab	a	a	ab	ab	ab	ab	ab	ab	ab	ab	a	a	ab	a	a	a	a	a	a	ab	ab	ab	a	a	ab	ab	ab	ab	a	a	a	a	ab	ab	ab	ab	ab	ab	ab	a	ab	a	ab	a	ab	a	a	ab	a	ab	a	ab	a	ab	ab	a	a	a	a	a	ab	ab	a	ab	a	a	a	ab	ab	a	ab	a	ab	a	a	ab	a	a	a	a	ab	a	a	a	ab	a	ab	ab	ab	ab	ab	ab	a	ab	a	ab	ab	a	ab	ab	ab	a	a	a	ab	a	a	a	a	ab	ab	a	ab	a	ab	a	ab	ab	a	a	ab	ab	ab	a	a	ab	ab	ab	a	ab	ab	a	ab	ab	a	a	a	ab	ab	ab	a	ab	a	a	ab	a	ab	a	ab	ab	a	a	a	ab	a	a	a	ab	ab	ab	ab	ab	a	a	a	a	a	ab
LG2-1.bin_2628.11420002-11429398	coseg	27	LG2-1	38.07	Fvb2-1	1257233	ab	a	a	a	ab	ab	a	a	ab	ab	a	a	ab	ab	a	a	ab	ab	ab	ab	ab	ab	ab	ab	a	a	ab	a	a	a	a	a	a	ab	ab	ab	a	a	ab	ab	ab	ab	a	a	a	a	ab	ab	ab	ab	ab	ab	ab	a	ab	a	ab	a	ab	a	a	ab	a	ab	a	ab	a	ab	ab	a	a	a	a	a	ab	ab	a	ab	a	a	a	ab	ab	a	ab	a	ab	a	a	ab	a	a	a	a	ab	a	a	a	ab	a	ab	ab	ab	ab	ab	ab	a	ab	a	ab	ab	a	ab	ab	ab	a	a	a	ab	a	a	a	a	ab	ab	a	ab	a	ab	a	ab	ab	a	a	ab	ab	ab	a	a	ab	ab	ab	a	ab	ab	a	ab	ab	a	a	a	ab	ab	ab	a	ab	a	a	ab	a	ab	a	ab	ab	a	a	a	ab	a	a	a	ab	ab	ab	ab	ab	a	a	a	a	a	ab
LG2-1.bin_2632.11441156-11443865	coseg	8	LG2-1	38.07	Fvb2-1	1257233	ab	a	a	a	ab	ab	a	a	ab	ab	a	a	ab	ab	a	a	ab	ab	ab	ab	ab	ab	ab	ab	a	a	ab	a	a	a	a	a	a	ab	ab	ab	a	a	ab	ab	ab	ab	a	a	a	a	ab	ab	ab	ab	ab	ab	ab	a	ab	a	ab	a	ab	a	a	ab	a	ab	a	ab	a	ab	ab	a	a	a	a	a	ab	ab	a	ab	a	a	a	ab	ab	a	ab	a	ab	a	a	ab	a	a	a	a	ab	a	a	a	ab	a	ab	ab	ab	ab	ab	ab	a	ab	a	ab	ab	a	ab	ab	ab	a	a	a	ab	a	a	a	a	ab	ab	a	ab	a	ab	a	ab	ab	a	a	ab	ab	ab	a	a	ab	ab	ab	a	ab	ab	a	ab	ab	a	a	a	ab	ab	ab	a	ab	a	a	ab	a	ab	a	ab	ab	a	a	a	ab	a	a	a	ab	ab	ab	ab	ab	a	a	a	a	a	ab
LG2-1.bin_2638.11460050-11469758	coseg	32	LG2-1	38.07	Fvb2-1	1257233	ab	a	a	a	ab	ab	a	a	ab	ab	a	a	ab	ab	a	a	ab	ab	ab	ab	ab	ab	ab	ab	a	a	ab	a	a	a	a	a	a	ab	ab	ab	a	a	ab	ab	ab	ab	a	a	a	a	ab	ab	ab	ab	ab	ab	ab	a	ab	a	ab	a	ab	a	a	ab	a	ab	a	ab	a	ab	ab	a	a	a	a	a	ab	ab	a	ab	a	a	a	ab	ab	a	ab	a	ab	a	a	ab	a	a	a	a	ab	a	a	a	ab	a	ab	ab	ab	ab	ab	ab	a	ab	a	ab	ab	a	ab	ab	ab	a	a	a	ab	a	a	a	a	ab	ab	a	ab	a	ab	a	ab	ab	a	a	ab	ab	ab	a	a	ab	ab	ab	a	ab	ab	a	ab	ab	a	a	a	ab	ab	ab	a	ab	a	a	ab	a	ab	a	ab	ab	a	a	a	ab	a	a	a	ab	ab	ab	ab	ab	a	a	a	a	a	ab
LG2-1.bin_2639.11470034-11477303	mapped	28	LG2-1	38.62	Fvb2-1	1621915	ab	a	a	a	ab	ab	a	a	ab	ab	a	a	ab	ab	a	a	ab	ab	ab	ab	ab	ab	ab	ab	a	a	ab	a	a	a	a	a	a	ab	ab	ab	a	a	ab	ab	ab	ab	a	a	a	a	ab	ab	ab	ab	ab	ab	ab	a	ab	a	ab	a	ab	a	a	ab	a	ab	a	ab	a	ab	ab	a	a	a	a	a	ab	ab	ab	ab	a	a	a	ab	ab	a	ab	a	ab	a	a	ab	a	a	a	a	ab	a	a	a	ab	a	ab	ab	ab	ab	ab	ab	a	ab	a	ab	ab	a	ab	ab	ab	a	a	a	ab	a	a	a	a	ab	ab	a	ab	a	ab	a	ab	ab	a	a	ab	ab	ab	a	a	ab	ab	ab	a	ab	ab	a	ab	ab	a	a	a	ab	ab	ab	a	ab	a	a	ab	a	ab	a	ab	ab	a	a	a	ab	a	a	a	ab	ab	ab	ab	ab	a	a	a	a	a	ab
LG2-1.bin_2641.11490485-11496737	coseg	27	LG2-1	38.62	Fvb2-1	1621915	ab	a	a	a	ab	ab	a	a	ab	ab	a	a	ab	ab	a	a	ab	ab	ab	ab	ab	ab	ab	ab	a	a	ab	a	a	a	a	a	a	ab	ab	ab	a	a	ab	ab	ab	ab	a	a	a	a	ab	ab	ab	ab	ab	ab	ab	a	ab	a	ab	a	ab	a	a	ab	a	ab	a	ab	a	ab	ab	a	a	a	a	a	ab	ab	ab	ab	a	a	a	ab	ab	a	ab	a	ab	a	a	ab	a	a	a	a	ab	a	a	a	ab	a	ab	ab	ab	ab	ab	ab	a	ab	a	ab	ab	a	ab	ab	ab	a	a	a	ab	a	a	a	a	ab	ab	a	ab	a	ab	a	ab	ab	a	a	ab	ab	ab	a	a	ab	ab	ab	a	ab	ab	a	ab	ab	a	a	a	ab	ab	ab	a	ab	a	a	ab	a	ab	a	ab	ab	a	a	a	ab	a	a	a	ab	ab	ab	ab	ab	a	a	a	a	a	ab
LG2-1.bin_2652.11520183-11529890	coseg	41	LG2-1	38.62	Fvb2-1	1621915	ab	a	a	a	ab	ab	a	a	ab	ab	a	a	ab	ab	a	a	ab	ab	ab	ab	ab	ab	ab	ab	a	a	ab	a	a	a	a	a	a	ab	ab	ab	a	a	ab	ab	ab	ab	a	a	a	a	ab	ab	ab	ab	ab	ab	ab	a	ab	a	ab	a	ab	a	a	ab	a	ab	a	ab	a	ab	ab	a	a	a	a	a	ab	ab	ab	ab	a	a	a	ab	ab	a	ab	a	ab	a	a	ab	a	a	a	a	ab	a	a	a	ab	a	ab	ab	ab	ab	ab	ab	a	ab	a	ab	ab	a	ab	ab	ab	a	a	a	ab	a	a	a	a	ab	ab	a	ab	a	ab	a	ab	ab	a	a	ab	ab	ab	a	a	ab	ab	ab	a	ab	ab	a	ab	ab	a	a	a	ab	ab	ab	a	ab	a	a	ab	a	ab	a	ab	ab	a	a	a	ab	a	a	a	ab	ab	ab	ab	ab	a	a	a	a	a	ab
LG2-1.bin_2653.11520475-11529672	mapped	41	LG2-1	38.62	Fvb2-1	1673950	a	ab	ab	ab	a	a	ab	ab	a	a	ab	ab	a	a	ab	ab	a	a	a	a	a	a	a	a	ab	ab	a	ab	ab	ab	ab	ab	ab	a	a	a	ab	ab	a	a	a	a	ab	ab	ab	ab	a	a	a	a	a	a	a	ab	a	ab	a	ab	a	ab	ab	a	ab	a	ab	a	ab	a	a	ab	ab	ab	ab	ab	a	a	a	a	ab	ab	ab	a	a	ab	a	ab	a	ab	ab	a	ab	ab	ab	ab	a	ab	ab	ab	a	ab	a	a	a	a	a	a	ab	a	ab	a	a	ab	a	a	a	ab	ab	ab	a	ab	ab	ab	ab	a	a	ab	a	ab	a	ab	a	a	ab	ab	a	a	a	ab	ab	a	a	a	ab	a	a	ab	a	a	ab	ab	ab	a	a	a	ab	a	ab	ab	a	ab	a	ab	a	a	ab	ab	ab	a	ab	ab	ab	a	a	a	a	a	ab	ab	ab	ab	ab	a
LG2-1.bin_2654.11530054-11538956	coseg	18	LG2-1	38.62	Fvb2-1	1621915	ab	a	a	a	ab	ab	a	a	ab	ab	a	a	ab	ab	a	a	ab	ab	ab	ab	ab	ab	ab	ab	a	a	ab	a	a	a	a	a	a	ab	ab	ab	a	a	ab	ab	ab	ab	a	a	a	a	ab	ab	ab	ab	ab	ab	ab	a	ab	a	ab	a	ab	a	a	ab	a	ab	a	ab	a	ab	ab	a	a	a	a	a	ab	ab	ab	ab	a	a	a	ab	ab	a	ab	a	ab	a	a	ab	a	a	a	a	ab	a	a	a	ab	a	ab	ab	ab	ab	ab	ab	a	ab	a	ab	ab	a	ab	ab	ab	a	a	a	ab	a	a	a	a	ab	ab	a	ab	a	ab	a	ab	ab	a	a	ab	ab	ab	a	a	ab	ab	ab	a	ab	ab	a	ab	ab	a	a	a	ab	ab	ab	a	ab	a	a	ab	a	ab	a	ab	ab	a	a	a	ab	a	a	a	ab	ab	ab	ab	ab	a	a	a	a	a	ab
LG2-1.bin_2655.11530188-11539174	coseg	18	LG2-1	38.62	Fvb2-1	1673950	a	ab	ab	ab	a	a	ab	ab	a	a	ab	ab	a	a	ab	ab	a	a	a	a	a	a	a	a	ab	ab	a	ab	ab	ab	ab	ab	ab	a	a	a	ab	ab	a	a	a	a	ab	ab	ab	ab	a	a	a	a	a	a	a	ab	a	ab	a	ab	a	ab	ab	a	ab	a	ab	a	ab	a	a	ab	ab	ab	ab	ab	a	a	a	a	ab	ab	ab	a	a	ab	a	ab	a	ab	ab	a	ab	ab	ab	ab	a	ab	ab	ab	a	ab	a	a	a	a	a	a	ab	a	ab	a	a	ab	a	a	a	ab	ab	ab	a	ab	ab	ab	ab	a	a	ab	a	ab	a	ab	a	a	ab	ab	a	a	a	ab	ab	a	a	a	ab	a	a	ab	a	a	ab	ab	ab	a	a	a	ab	a	ab	ab	a	ab	a	ab	a	a	ab	ab	ab	a	ab	ab	ab	a	a	a	a	a	ab	ab	ab	ab	ab	a
LG2-1.bin_2656.11540182-11549996	coseg	11	LG2-1	38.62	Fvb2-1	1621915	ab	a	a	a	ab	ab	a	a	ab	ab	a	a	ab	ab	a	a	ab	ab	ab	ab	ab	ab	ab	ab	a	a	ab	a	a	a	a	a	a	ab	ab	ab	a	a	ab	ab	ab	ab	a	a	a	a	ab	ab	ab	ab	ab	ab	ab	a	ab	a	ab	a	ab	a	a	ab	a	ab	a	ab	a	ab	ab	a	a	a	a	a	ab	ab	ab	ab	a	a	a	ab	ab	a	ab	a	ab	a	a	ab	a	a	a	a	ab	a	a	a	ab	a	ab	ab	ab	ab	ab	ab	a	ab	a	ab	ab	a	ab	ab	ab	a	a	a	ab	a	a	a	a	ab	ab	a	ab	a	ab	a	ab	ab	a	a	ab	ab	ab	a	a	ab	ab	ab	a	ab	ab	a	ab	ab	a	a	a	ab	ab	ab	a	ab	a	a	ab	a	ab	a	ab	ab	a	a	a	ab	a	a	a	ab	ab	ab	ab	ab	a	a	a	a	a	ab
LG2-1.bin_2658.11550170-11551685	coseg	41	LG2-1	38.62	Fvb2-1	1621915	ab	a	a	a	ab	ab	a	a	ab	ab	a	a	ab	ab	a	a	ab	ab	ab	ab	ab	ab	ab	ab	a	a	ab	a	a	a	a	a	a	ab	ab	ab	a	a	ab	ab	ab	ab	a	a	a	a	ab	ab	ab	ab	ab	ab	ab	a	ab	a	ab	a	ab	a	a	ab	a	ab	a	ab	a	ab	ab	a	a	a	a	a	ab	ab	ab	ab	a	a	a	ab	ab	a	ab	a	ab	a	a	ab	a	a	a	a	ab	a	a	a	ab	a	ab	ab	ab	ab	ab	ab	a	ab	a	ab	ab	a	ab	ab	ab	a	a	a	ab	a	a	a	a	ab	ab	a	ab	a	ab	a	ab	ab	a	a	ab	ab	ab	a	a	ab	ab	ab	a	ab	ab	a	ab	ab	a	a	a	ab	ab	ab	a	ab	a	a	ab	a	ab	a	ab	ab	a	a	a	ab	a	a	a	ab	ab	ab	ab	ab	a	a	a	a	a	ab
LG2-1.bin_2662.11582249-11589981	coseg	36	LG2-1	38.62	Fvb2-1	1673950	a	ab	ab	ab	a	a	ab	ab	a	a	ab	ab	a	a	ab	ab	a	a	a	a	a	a	a	a	ab	ab	a	ab	ab	ab	ab	ab	ab	a	a	a	ab	ab	a	a	a	a	ab	ab	ab	ab	a	a	a	a	a	a	a	ab	a	ab	a	ab	a	ab	ab	a	ab	a	ab	a	ab	a	a	ab	ab	ab	ab	ab	a	a	a	a	ab	ab	ab	a	a	ab	a	ab	a	ab	ab	a	ab	ab	ab	ab	a	ab	ab	ab	a	ab	a	a	a	a	a	a	ab	a	ab	a	a	ab	a	a	a	ab	ab	ab	a	ab	ab	ab	ab	a	a	ab	a	ab	a	ab	a	a	ab	ab	a	a	a	ab	ab	a	a	a	ab	a	a	ab	a	a	ab	ab	ab	a	a	a	ab	a	ab	ab	a	ab	a	ab	a	a	ab	ab	ab	a	ab	ab	ab	a	a	a	a	a	ab	ab	ab	ab	ab	a
LG2-1.bin_2663.11582227-11589763	coseg	33	LG2-1	38.62	Fvb2-1	1621915	ab	a	a	a	ab	ab	a	a	ab	ab	a	a	ab	ab	a	a	ab	ab	ab	ab	ab	ab	ab	ab	a	a	ab	a	a	a	a	a	a	ab	ab	ab	a	a	ab	ab	ab	ab	a	a	a	a	ab	ab	ab	ab	ab	ab	ab	a	ab	a	ab	a	ab	a	a	ab	a	ab	a	ab	a	ab	ab	a	a	a	a	a	ab	ab	ab	ab	a	a	a	ab	ab	a	ab	a	ab	a	a	ab	a	a	a	a	ab	a	a	a	ab	a	ab	ab	ab	ab	ab	ab	a	ab	a	ab	ab	a	ab	ab	ab	a	a	a	ab	a	a	a	a	ab	ab	a	ab	a	ab	a	ab	ab	a	a	ab	ab	ab	a	a	ab	ab	ab	a	ab	ab	a	ab	ab	a	a	a	ab	ab	ab	a	ab	a	a	ab	a	ab	a	ab	ab	a	a	a	ab	a	a	a	ab	ab	ab	ab	ab	a	a	a	a	a	ab
LG2-1.bin_2664.11590002-11599944	coseg	77	LG2-1	38.62	Fvb2-1	1621915	ab	a	a	a	ab	ab	a	a	ab	ab	a	a	ab	ab	a	a	ab	ab	ab	ab	ab	ab	ab	ab	a	a	ab	a	a	a	a	a	a	ab	ab	ab	a	a	ab	ab	ab	ab	a	a	a	a	ab	ab	ab	ab	ab	ab	ab	a	ab	a	ab	a	ab	a	a	ab	a	ab	a	ab	a	ab	ab	a	a	a	a	a	ab	ab	ab	ab	a	a	a	ab	ab	a	ab	a	ab	a	a	ab	a	a	a	a	ab	a	a	a	ab	a	ab	ab	ab	ab	ab	ab	a	ab	a	ab	ab	a	ab	ab	ab	a	a	a	ab	a	a	a	a	ab	ab	a	ab	a	ab	a	ab	ab	a	a	ab	ab	ab	a	a	ab	ab	ab	a	ab	ab	a	ab	ab	a	a	a	ab	ab	ab	a	ab	a	a	ab	a	ab	a	ab	ab	a	a	a	ab	a	a	a	ab	ab	ab	ab	ab	a	a	a	a	a	ab
LG2-1.bin_2666.11600013-11606529	coseg	76	LG2-1	38.62	Fvb2-1	1621915	ab	a	a	a	ab	ab	a	a	ab	ab	a	a	ab	ab	a	a	ab	ab	ab	ab	ab	ab	ab	ab	a	a	ab	a	a	a	a	a	a	ab	ab	ab	a	a	ab	ab	ab	ab	a	a	a	a	ab	ab	ab	ab	ab	ab	ab	a	ab	a	ab	a	ab	a	a	ab	a	ab	a	ab	a	ab	ab	a	a	a	a	a	ab	ab	ab	ab	a	a	a	ab	ab	a	ab	a	ab	a	a	ab	a	a	a	a	ab	a	a	a	ab	a	ab	ab	ab	ab	ab	ab	a	ab	a	ab	ab	a	ab	ab	ab	a	a	a	ab	a	a	a	a	ab	ab	a	ab	a	ab	a	ab	ab	a	a	ab	ab	ab	a	a	ab	ab	ab	a	ab	ab	a	ab	ab	a	a	a	ab	ab	ab	a	ab	a	a	ab	a	ab	a	ab	ab	a	a	a	ab	a	a	a	ab	ab	ab	ab	ab	a	a	a	a	a	ab
LG2-1.bin_2671.11620373-11629636	coseg	27	LG2-1	38.62	Fvb2-1	1673950	a	ab	ab	ab	a	a	ab	ab	a	a	ab	ab	a	a	ab	ab	a	a	a	a	a	a	a	a	ab	ab	a	ab	ab	ab	ab	ab	ab	a	a	a	ab	ab	a	a	a	a	ab	ab	ab	ab	a	a	a	a	a	a	a	ab	a	ab	a	ab	a	ab	ab	a	ab	a	ab	a	ab	a	a	ab	ab	ab	ab	ab	a	a	a	a	ab	ab	ab	a	a	ab	a	ab	a	ab	ab	a	ab	ab	ab	ab	a	ab	ab	ab	a	ab	a	a	a	a	a	a	ab	a	ab	a	a	ab	a	a	a	ab	ab	ab	a	ab	ab	ab	ab	a	a	ab	a	ab	a	ab	a	a	ab	ab	a	a	a	ab	ab	a	a	a	ab	a	a	ab	a	a	ab	ab	ab	a	a	a	ab	a	ab	ab	a	ab	a	ab	a	a	ab	ab	ab	a	ab	ab	ab	a	a	a	a	a	ab	ab	ab	ab	ab	a
LG2-1.bin_2672.11620242-11629871	coseg	23	LG2-1	38.62	Fvb2-1	1621915	ab	a	a	a	ab	ab	a	a	ab	ab	a	a	ab	ab	a	a	ab	ab	ab	ab	ab	ab	ab	ab	a	a	ab	a	a	a	a	a	a	ab	ab	ab	a	a	ab	ab	ab	ab	a	a	a	a	ab	ab	ab	ab	ab	ab	ab	a	ab	a	ab	a	ab	a	a	ab	a	ab	a	ab	a	ab	ab	a	a	a	a	a	ab	ab	ab	ab	a	a	a	ab	ab	a	ab	a	ab	a	a	ab	a	a	a	a	ab	a	a	a	ab	a	ab	ab	ab	ab	ab	ab	a	ab	a	ab	ab	a	ab	ab	ab	a	a	a	ab	a	a	a	a	ab	ab	a	ab	a	ab	a	ab	ab	a	a	ab	ab	ab	a	a	ab	ab	ab	a	ab	ab	a	ab	ab	a	a	a	ab	ab	ab	a	ab	a	a	ab	a	ab	a	ab	ab	a	a	a	ab	a	a	a	ab	ab	ab	ab	ab	a	a	a	a	a	ab
LG2-1.bin_2673.11630095-11633036	coseg	50	LG2-1	38.62	Fvb2-1	1673950	a	ab	ab	ab	a	a	ab	ab	a	a	ab	ab	a	a	ab	ab	a	a	a	a	a	a	a	a	ab	ab	a	ab	ab	ab	ab	ab	ab	a	a	a	ab	ab	a	a	a	a	ab	ab	ab	ab	a	a	a	a	a	a	a	ab	a	ab	a	ab	a	ab	ab	a	ab	a	ab	a	ab	a	a	ab	ab	ab	ab	ab	a	a	a	a	ab	ab	ab	a	a	ab	a	ab	a	ab	ab	a	ab	ab	ab	ab	a	ab	ab	ab	a	ab	a	a	a	a	a	a	ab	a	ab	a	a	ab	a	a	a	ab	ab	ab	a	ab	ab	ab	ab	a	a	ab	a	ab	a	ab	a	a	ab	ab	a	a	a	ab	ab	a	a	a	ab	a	a	ab	a	a	ab	ab	ab	a	a	a	ab	a	ab	ab	a	ab	a	ab	a	a	ab	ab	ab	a	ab	ab	ab	a	a	a	a	a	ab	ab	ab	ab	ab	a
LG2-1.bin_2675.11648067-11649923	coseg	10	LG2-1	38.62	Fvb2-1	1673950	a	ab	ab	ab	a	a	ab	ab	a	a	ab	ab	a	a	ab	ab	a	a	a	a	a	a	a	a	ab	ab	a	ab	ab	ab	ab	ab	ab	a	a	a	ab	ab	a	a	a	a	ab	ab	ab	ab	a	a	a	a	a	a	a	ab	a	ab	a	ab	a	ab	ab	a	ab	a	ab	a	ab	a	a	ab	ab	ab	ab	ab	a	a	a	a	ab	ab	ab	a	a	ab	a	ab	a	ab	ab	a	ab	ab	ab	ab	a	ab	ab	ab	a	ab	a	a	a	a	a	a	ab	a	ab	a	a	ab	a	a	a	ab	ab	ab	a	ab	ab	ab	ab	a	a	ab	a	ab	a	ab	a	a	ab	ab	a	a	a	ab	ab	a	a	a	ab	a	a	ab	a	a	ab	ab	ab	a	a	a	ab	a	ab	ab	a	ab	a	ab	a	a	ab	ab	ab	a	ab	ab	ab	a	a	a	a	a	ab	ab	ab	ab	ab	a
LG2-1.bin_2677.11650161-11659657	coseg	93	LG2-1	38.62	Fvb2-1	1673950	a	ab	ab	ab	a	a	ab	ab	a	a	ab	ab	a	a	ab	ab	a	a	a	a	a	a	a	a	ab	ab	a	ab	ab	ab	ab	ab	ab	a	a	a	ab	ab	a	a	a	a	ab	ab	ab	ab	a	a	a	a	a	a	a	ab	a	ab	a	ab	a	ab	ab	a	ab	a	ab	a	ab	a	a	ab	ab	ab	ab	ab	a	a	a	a	ab	ab	ab	a	a	ab	a	ab	a	ab	ab	a	ab	ab	ab	ab	a	ab	ab	ab	a	ab	a	a	a	a	a	a	ab	a	ab	a	a	ab	a	a	a	ab	ab	ab	a	ab	ab	ab	ab	a	a	ab	a	ab	a	ab	a	a	ab	ab	a	a	a	ab	ab	a	a	a	ab	a	a	ab	a	a	ab	ab	ab	a	a	a	ab	a	ab	ab	a	ab	a	ab	a	a	ab	ab	ab	a	ab	ab	ab	a	a	a	a	a	ab	ab	ab	ab	ab	a
LG2-1.bin_2679.11660426-11669611	coseg	13	LG2-1	38.62	Fvb2-1	1621915	ab	a	a	a	ab	ab	a	a	ab	ab	a	a	ab	ab	a	a	ab	ab	ab	ab	ab	ab	ab	ab	a	a	ab	a	a	a	a	a	a	ab	ab	ab	a	a	ab	ab	ab	ab	a	a	a	a	ab	ab	ab	ab	ab	ab	ab	a	ab	a	ab	a	ab	a	a	ab	a	ab	a	ab	a	ab	ab	a	a	a	a	a	ab	ab	ab	ab	a	a	a	ab	ab	a	ab	a	ab	a	a	ab	a	a	a	a	ab	a	a	a	ab	a	ab	ab	ab	ab	ab	ab	a	ab	a	ab	ab	a	ab	ab	ab	a	a	a	ab	a	a	a	a	ab	ab	a	ab	a	ab	a	ab	ab	a	a	ab	ab	ab	a	a	ab	ab	ab	a	ab	ab	a	ab	ab	a	a	a	ab	ab	ab	a	ab	a	a	ab	a	ab	a	ab	ab	a	a	a	ab	a	a	a	ab	ab	ab	ab	ab	a	a	a	a	a	ab
LG2-1.bin_2680.11660966-11669810	coseg	10	LG2-1	38.62	Fvb2-1	1673950	a	ab	ab	ab	a	a	ab	ab	a	a	ab	ab	a	a	ab	ab	a	a	a	a	a	a	a	a	ab	ab	a	ab	ab	ab	ab	ab	ab	a	a	a	ab	ab	a	a	a	a	ab	ab	ab	ab	a	a	a	a	a	a	a	ab	a	ab	a	ab	a	ab	ab	a	ab	a	ab	a	ab	a	a	ab	ab	ab	ab	ab	a	a	a	a	ab	ab	ab	a	a	ab	a	ab	a	ab	ab	a	ab	ab	ab	ab	a	ab	ab	ab	a	ab	a	a	a	a	a	a	ab	a	ab	a	a	ab	a	a	a	ab	ab	ab	a	ab	ab	ab	ab	a	a	ab	a	ab	a	ab	a	a	ab	ab	a	a	a	ab	ab	a	a	a	ab	a	a	ab	a	a	ab	ab	ab	a	a	a	ab	a	ab	ab	a	ab	a	ab	a	a	ab	ab	ab	a	ab	ab	ab	a	a	a	a	a	ab	ab	ab	ab	ab	a
LG2-1.bin_2681.11670017-11679538	coseg	27	LG2-1	38.62	Fvb2-1	1621915	ab	a	a	a	ab	ab	a	a	ab	ab	a	a	ab	ab	a	a	ab	ab	ab	ab	ab	ab	ab	ab	a	a	ab	a	a	a	a	a	a	ab	ab	ab	a	a	ab	ab	ab	ab	a	a	a	a	ab	ab	ab	ab	ab	ab	ab	a	ab	a	ab	a	ab	a	a	ab	a	ab	a	ab	a	ab	ab	a	a	a	a	a	ab	ab	ab	ab	a	a	a	ab	ab	a	ab	a	ab	a	a	ab	a	a	a	a	ab	a	a	a	ab	a	ab	ab	ab	ab	ab	ab	a	ab	a	ab	ab	a	ab	ab	ab	a	a	a	ab	a	a	a	a	ab	ab	a	ab	a	ab	a	ab	ab	a	a	ab	ab	ab	a	a	ab	ab	ab	a	ab	ab	a	ab	ab	a	a	a	ab	ab	ab	a	ab	a	a	ab	a	ab	a	ab	ab	a	a	a	ab	a	a	a	ab	ab	ab	ab	ab	a	a	a	a	a	ab
LG2-1.bin_2682.11674053-11679583	coseg	16	LG2-1	38.62	Fvb2-1	1673950	a	ab	ab	ab	a	a	ab	ab	a	a	ab	ab	a	a	ab	ab	a	a	a	a	a	a	a	a	ab	ab	a	ab	ab	ab	ab	ab	ab	a	a	a	ab	ab	a	a	a	a	ab	ab	ab	ab	a	a	a	a	a	a	a	ab	a	ab	a	ab	a	ab	ab	a	ab	a	ab	a	ab	a	a	ab	ab	ab	ab	ab	a	a	a	a	ab	ab	ab	a	a	ab	a	ab	a	ab	ab	a	ab	ab	ab	ab	a	ab	ab	ab	a	ab	a	a	a	a	a	a	ab	a	ab	a	a	ab	a	a	a	ab	ab	ab	a	ab	ab	ab	ab	a	a	ab	a	ab	a	ab	a	a	ab	ab	a	a	a	ab	ab	a	a	a	ab	a	a	ab	a	a	ab	ab	ab	a	a	a	ab	a	ab	ab	a	ab	a	ab	a	a	ab	ab	ab	a	ab	ab	ab	a	a	a	a	a	ab	ab	ab	ab	ab	a
LG2-1.bin_2683.11680325-11689941	coseg	52	LG2-1	38.62	Fvb2-1	1621915	ab	a	a	a	ab	ab	a	a	ab	ab	a	a	ab	ab	a	a	ab	ab	ab	ab	ab	ab	ab	ab	a	a	ab	a	a	a	a	a	a	ab	ab	ab	a	a	ab	ab	ab	ab	a	a	a	a	ab	ab	ab	ab	ab	ab	ab	a	ab	a	ab	a	ab	a	a	ab	a	ab	a	ab	a	ab	ab	a	a	a	a	a	ab	ab	ab	ab	a	a	a	ab	ab	a	ab	a	ab	a	a	ab	a	a	a	a	ab	a	a	a	ab	a	ab	ab	ab	ab	ab	ab	a	ab	a	ab	ab	a	ab	ab	ab	a	a	a	ab	a	a	a	a	ab	ab	a	ab	a	ab	a	ab	ab	a	a	ab	ab	ab	a	a	ab	ab	ab	a	ab	ab	a	ab	ab	a	a	a	ab	ab	ab	a	ab	a	a	ab	a	ab	a	ab	ab	a	a	a	ab	a	a	a	ab	ab	ab	ab	ab	a	a	a	a	a	ab
LG2-1.bin_2684.11680419-11689720	coseg	45	LG2-1	38.62	Fvb2-1	1673950	a	ab	ab	ab	a	a	ab	ab	a	a	ab	ab	a	a	ab	ab	a	a	a	a	a	a	a	a	ab	ab	a	ab	ab	ab	ab	ab	ab	a	a	a	ab	ab	a	a	a	a	ab	ab	ab	ab	a	a	a	a	a	a	a	ab	a	ab	a	ab	a	ab	ab	a	ab	a	ab	a	ab	a	a	ab	ab	ab	ab	ab	a	a	a	a	ab	ab	ab	a	a	ab	a	ab	a	ab	ab	a	ab	ab	ab	ab	a	ab	ab	ab	a	ab	a	a	a	a	a	a	ab	a	ab	a	a	ab	a	a	a	ab	ab	ab	a	ab	ab	ab	ab	a	a	ab	a	ab	a	ab	a	a	ab	ab	a	a	a	ab	ab	a	a	a	ab	a	a	ab	a	a	ab	ab	ab	a	a	a	ab	a	ab	ab	a	ab	a	ab	a	a	ab	ab	ab	a	ab	ab	ab	a	a	a	a	a	ab	ab	ab	ab	ab	a
LG2-1.bin_2685.11690020-11696437	coseg	63	LG2-1	38.62	Fvb2-1	1673950	a	ab	ab	ab	a	a	ab	ab	a	a	ab	ab	a	a	ab	ab	a	a	a	a	a	a	a	a	ab	ab	a	ab	ab	ab	ab	ab	ab	a	a	a	ab	ab	a	a	a	a	ab	ab	ab	ab	a	a	a	a	a	a	a	ab	a	ab	a	ab	a	ab	ab	a	ab	a	ab	a	ab	a	a	ab	ab	ab	ab	ab	a	a	a	a	ab	ab	ab	a	a	ab	a	ab	a	ab	ab	a	ab	ab	ab	ab	a	ab	ab	ab	a	ab	a	a	a	a	a	a	ab	a	ab	a	a	ab	a	a	a	ab	ab	ab	a	ab	ab	ab	ab	a	a	ab	a	ab	a	ab	a	a	ab	ab	a	a	a	ab	ab	a	a	a	ab	a	a	ab	a	a	ab	ab	ab	a	a	a	ab	a	ab	ab	a	ab	a	ab	a	a	ab	ab	ab	a	ab	ab	ab	a	a	a	a	a	ab	ab	ab	ab	ab	a
LG2-1.bin_2686.11690010-11696233	coseg	35	LG2-1	38.62	Fvb2-1	1621915	ab	a	a	a	ab	ab	a	a	ab	ab	a	a	ab	ab	a	a	ab	ab	ab	ab	ab	ab	ab	ab	a	a	ab	a	a	a	a	a	a	ab	ab	ab	a	a	ab	ab	ab	ab	a	a	a	a	ab	ab	ab	ab	ab	ab	ab	a	ab	a	ab	a	ab	a	a	ab	a	ab	a	ab	a	ab	ab	a	a	a	a	a	ab	ab	ab	ab	a	a	a	ab	ab	a	ab	a	ab	a	a	ab	a	a	a	a	ab	a	a	a	ab	a	ab	ab	ab	ab	ab	ab	a	ab	a	ab	ab	a	ab	ab	ab	a	a	a	ab	a	a	a	a	ab	ab	a	ab	a	ab	a	ab	ab	a	a	ab	ab	ab	a	a	ab	ab	ab	a	ab	ab	a	ab	ab	a	a	a	ab	ab	ab	a	ab	a	a	ab	a	ab	a	ab	ab	a	a	a	ab	a	a	a	ab	ab	ab	ab	ab	a	a	a	a	a	ab
LG2-1.bin_2687.11700999-11706482	coseg	16	LG2-1	38.62	Fvb2-1	1673950	a	ab	ab	ab	a	a	ab	ab	a	a	ab	ab	a	a	ab	ab	a	a	a	a	a	a	a	a	ab	ab	a	ab	ab	ab	ab	ab	ab	a	a	a	ab	ab	a	a	a	a	ab	ab	ab	ab	a	a	a	a	a	a	a	ab	a	ab	a	ab	a	ab	ab	a	ab	a	ab	a	ab	a	a	ab	ab	ab	ab	ab	a	a	a	a	ab	ab	ab	a	a	ab	a	ab	a	ab	ab	a	ab	ab	ab	ab	a	ab	ab	ab	a	ab	a	a	a	a	a	a	ab	a	ab	a	a	ab	a	a	a	ab	ab	ab	a	ab	ab	ab	ab	a	a	ab	a	ab	a	ab	a	a	ab	ab	a	a	a	ab	ab	a	a	a	ab	a	a	ab	a	a	ab	ab	ab	a	a	a	ab	a	ab	ab	a	ab	a	ab	a	a	ab	ab	ab	a	ab	ab	ab	a	a	a	a	a	ab	ab	ab	ab	ab	a
LG2-1.bin_2688.11701492-11705883	coseg	11	LG2-1	38.62	Fvb2-1	1621915	ab	a	a	a	ab	ab	a	a	ab	ab	a	a	ab	ab	a	a	ab	ab	ab	ab	ab	ab	ab	ab	a	a	ab	a	a	a	a	a	a	ab	ab	ab	a	a	ab	ab	ab	ab	a	a	a	a	ab	ab	ab	ab	ab	ab	ab	a	ab	a	ab	a	ab	a	a	ab	a	ab	a	ab	a	ab	ab	a	a	a	a	a	ab	ab	ab	ab	a	a	a	ab	ab	a	ab	a	ab	a	a	ab	a	a	a	a	ab	a	a	a	ab	a	ab	ab	ab	ab	ab	ab	a	ab	a	ab	ab	a	ab	ab	ab	a	a	a	ab	a	a	a	a	ab	ab	a	ab	a	ab	a	ab	ab	a	a	ab	ab	ab	a	a	ab	ab	ab	a	ab	ab	a	ab	ab	a	a	a	ab	ab	ab	a	ab	a	a	ab	a	ab	a	ab	ab	a	a	a	ab	a	a	a	ab	ab	ab	ab	ab	a	a	a	a	a	ab
LG2-1.bin_2689.11721237-11729685	coseg	79	LG2-1	38.62	Fvb2-1	1673950	a	ab	ab	ab	a	a	ab	ab	a	a	ab	ab	a	a	ab	ab	a	a	a	a	a	a	a	a	ab	ab	a	ab	ab	ab	ab	ab	ab	a	a	a	ab	ab	a	a	a	a	ab	ab	ab	ab	a	a	a	a	a	a	a	ab	a	ab	a	ab	a	ab	ab	a	ab	a	ab	a	ab	a	a	ab	ab	ab	ab	ab	a	a	a	a	ab	ab	ab	a	a	ab	a	ab	a	ab	ab	a	ab	ab	ab	ab	a	ab	ab	ab	a	ab	a	a	a	a	a	a	ab	a	ab	a	a	ab	a	a	a	ab	ab	ab	a	ab	ab	ab	ab	a	a	ab	a	ab	a	ab	a	a	ab	ab	a	a	a	ab	ab	a	a	a	ab	a	a	ab	a	a	ab	ab	ab	a	a	a	ab	a	ab	ab	a	ab	a	ab	a	a	ab	ab	ab	a	ab	ab	ab	a	a	a	a	a	ab	ab	ab	ab	ab	a
LG2-1.bin_2692.11730427-11739923	coseg	71	LG2-1	38.62	Fvb2-1	1673950	a	ab	ab	ab	a	a	ab	ab	a	a	ab	ab	a	a	ab	ab	a	a	a	a	a	a	a	a	ab	ab	a	ab	ab	ab	ab	ab	ab	a	a	a	ab	ab	a	a	a	a	ab	ab	ab	ab	a	a	a	a	a	a	a	ab	a	ab	a	ab	a	ab	ab	a	ab	a	ab	a	ab	a	a	ab	ab	ab	ab	ab	a	a	a	a	ab	ab	ab	a	a	ab	a	ab	a	ab	ab	a	ab	ab	ab	ab	a	ab	ab	ab	a	ab	a	a	a	a	a	a	ab	a	ab	a	a	ab	a	a	a	ab	ab	ab	a	ab	ab	ab	ab	a	a	ab	a	ab	a	ab	a	a	ab	ab	a	a	a	ab	ab	a	a	a	ab	a	a	ab	a	a	ab	ab	ab	a	a	a	ab	a	ab	ab	a	ab	a	ab	a	a	ab	ab	ab	a	ab	ab	ab	a	a	a	a	a	ab	ab	ab	ab	ab	a
LG2-1.bin_2695.11740888-11746117	coseg	35	LG2-1	38.62	Fvb2-1	1673950	a	ab	ab	ab	a	a	ab	ab	a	a	ab	ab	a	a	ab	ab	a	a	a	a	a	a	a	a	ab	ab	a	ab	ab	ab	ab	ab	ab	a	a	a	ab	ab	a	a	a	a	ab	ab	ab	ab	a	a	a	a	a	a	a	ab	a	ab	a	ab	a	ab	ab	a	ab	a	ab	a	ab	a	a	ab	ab	ab	ab	ab	a	a	a	a	ab	ab	ab	a	a	ab	a	ab	a	ab	ab	a	ab	ab	ab	ab	a	ab	ab	ab	a	ab	a	a	a	a	a	a	ab	a	ab	a	a	ab	a	a	a	ab	ab	ab	a	ab	ab	ab	ab	a	a	ab	a	ab	a	ab	a	a	ab	ab	a	a	a	ab	ab	a	a	a	ab	a	a	ab	a	a	ab	ab	ab	a	a	a	ab	a	ab	ab	a	ab	a	ab	a	a	ab	ab	ab	a	ab	ab	ab	a	a	a	a	a	ab	ab	ab	ab	ab	a
LG2-1.bin_2696.11740123-11746040	coseg	25	LG2-1	38.62	Fvb2-1	1621915	ab	a	a	a	ab	ab	a	a	ab	ab	a	a	ab	ab	a	a	ab	ab	ab	ab	ab	ab	ab	ab	a	a	ab	a	a	a	a	a	a	ab	ab	ab	a	a	ab	ab	ab	ab	a	a	a	a	ab	ab	ab	ab	ab	ab	ab	a	ab	a	ab	a	ab	a	a	ab	a	ab	a	ab	a	ab	ab	a	a	a	a	a	ab	ab	ab	ab	a	a	a	ab	ab	a	ab	a	ab	a	a	ab	a	a	a	a	ab	a	a	a	ab	a	ab	ab	ab	ab	ab	ab	a	ab	a	ab	ab	a	ab	ab	ab	a	a	a	ab	a	a	a	a	ab	ab	a	ab	a	ab	a	ab	ab	a	a	ab	ab	ab	a	a	ab	ab	ab	a	ab	ab	a	ab	ab	a	a	a	ab	ab	ab	a	ab	a	a	ab	a	ab	a	ab	ab	a	a	a	ab	a	a	a	ab	ab	ab	ab	ab	a	a	a	a	a	ab
LG2-1.bin_2697.11756408-11759916	coseg	25	LG2-1	38.62	Fvb2-1	1673950	a	ab	ab	ab	a	a	ab	ab	a	a	ab	ab	a	a	ab	ab	a	a	a	a	a	a	a	a	ab	ab	a	ab	ab	ab	ab	ab	ab	a	a	a	ab	ab	a	a	a	a	ab	ab	ab	ab	a	a	a	a	a	a	a	ab	a	ab	a	ab	a	ab	ab	a	ab	a	ab	a	ab	a	a	ab	ab	ab	ab	ab	a	a	a	a	ab	ab	ab	a	a	ab	a	ab	a	ab	ab	a	ab	ab	ab	ab	a	ab	ab	ab	a	ab	a	a	a	a	a	a	ab	a	ab	a	a	ab	a	a	a	ab	ab	ab	a	ab	ab	ab	ab	a	a	ab	a	ab	a	ab	a	a	ab	ab	a	a	a	ab	ab	a	a	a	ab	a	a	ab	a	a	ab	ab	ab	a	a	a	ab	a	ab	ab	a	ab	a	ab	a	a	ab	ab	ab	a	ab	ab	ab	a	a	a	a	a	ab	ab	ab	ab	ab	a
LG2-1.bin_2698.11756449-11759794	coseg	19	LG2-1	38.62	Fvb2-1	1621915	ab	a	a	a	ab	ab	a	a	ab	ab	a	a	ab	ab	a	a	ab	ab	ab	ab	ab	ab	ab	ab	a	a	ab	a	a	a	a	a	a	ab	ab	ab	a	a	ab	ab	ab	ab	a	a	a	a	ab	ab	ab	ab	ab	ab	ab	a	ab	a	ab	a	ab	a	a	ab	a	ab	a	ab	a	ab	ab	a	a	a	a	a	ab	ab	ab	ab	a	a	a	ab	ab	a	ab	a	ab	a	a	ab	a	a	a	a	ab	a	a	a	ab	a	ab	ab	ab	ab	ab	ab	a	ab	a	ab	ab	a	ab	ab	ab	a	a	a	ab	a	a	a	a	ab	ab	a	ab	a	ab	a	ab	ab	a	a	ab	ab	ab	a	a	ab	ab	ab	a	ab	ab	a	ab	ab	a	a	a	ab	ab	ab	a	ab	a	a	ab	a	ab	a	ab	ab	a	a	a	ab	a	a	a	ab	ab	ab	ab	ab	a	a	a	a	a	ab
LG2-1.bin_2699.11760145-11769975	coseg	102	LG2-1	38.62	Fvb2-1	1673950	a	ab	ab	ab	a	a	ab	ab	a	a	ab	ab	a	a	ab	ab	a	a	a	a	a	a	a	a	ab	ab	a	ab	ab	ab	ab	ab	ab	a	a	a	ab	ab	a	a	a	a	ab	ab	ab	ab	a	a	a	a	a	a	a	ab	a	ab	a	ab	a	ab	ab	a	ab	a	ab	a	ab	a	a	ab	ab	ab	ab	ab	a	a	a	a	ab	ab	ab	a	a	ab	a	ab	a	ab	ab	a	ab	ab	ab	ab	a	ab	ab	ab	a	ab	a	a	a	a	a	a	ab	a	ab	a	a	ab	a	a	a	ab	ab	ab	a	ab	ab	ab	ab	a	a	ab	a	ab	a	ab	a	a	ab	ab	a	a	a	ab	ab	a	a	a	ab	a	a	ab	a	a	ab	ab	ab	a	a	a	ab	a	ab	ab	a	ab	a	ab	a	a	ab	ab	ab	a	ab	ab	ab	a	a	a	a	a	ab	ab	ab	ab	ab	a
LG2-1.bin_2701.11770155-11779839	coseg	81	LG2-1	38.62	Fvb2-1	1621915	ab	a	a	a	ab	ab	a	a	ab	ab	a	a	ab	ab	a	a	ab	ab	ab	ab	ab	ab	ab	ab	a	a	ab	a	a	a	a	a	a	ab	ab	ab	a	a	ab	ab	ab	ab	a	a	a	a	ab	ab	ab	ab	ab	ab	ab	a	ab	a	ab	a	ab	a	a	ab	a	ab	a	ab	a	ab	ab	a	a	a	a	a	ab	ab	ab	ab	a	a	a	ab	ab	a	ab	a	ab	a	a	ab	a	a	a	a	ab	a	a	a	ab	a	ab	ab	ab	ab	ab	ab	a	ab	a	ab	ab	a	ab	ab	ab	a	a	a	ab	a	a	a	a	ab	ab	a	ab	a	ab	a	ab	ab	a	a	ab	ab	ab	a	a	ab	ab	ab	a	ab	ab	a	ab	ab	a	a	a	ab	ab	ab	a	ab	a	a	ab	a	ab	a	ab	ab	a	a	a	ab	a	a	a	ab	ab	ab	ab	ab	a	a	a	a	a	ab
LG2-1.bin_2779.12132668-12137836	mapped	14	LG2-1	40.24	Fvb2-1	2216622	ab	a	a	a	ab	ab	a	a	ab	ab	a	a	ab	ab	a	a	ab	ab	ab	ab	ab	ab	ab	ab	a	ab	ab	a	a	a	a	a	a	ab	ab	ab	a	a	ab	ab	ab	ab	a	a	a	a	ab	ab	ab	ab	ab	ab	ab	a	ab	a	ab	a	ab	a	a	ab	a	ab	a	ab	a	ab	ab	a	a	a	a	a	-	ab	ab	ab	a	a	a	ab	ab	a	ab	-	ab	a	a	ab	a	a	a	a	ab	a	a	a	ab	a	ab	ab	ab	-	ab	ab	a	ab	a	ab	ab	a	ab	ab	ab	a	a	a	ab	a	a	a	a	a	ab	a	ab	a	ab	a	ab	ab	a	a	ab	ab	ab	a	a	ab	ab	ab	a	ab	ab	a	ab	ab	a	a	a	ab	a	ab	a	ab	a	a	ab	a	-	a	ab	ab	a	a	a	ab	a	a	a	ab	ab	ab	ab	ab	a	a	a	a	a	ab
LG2-1.bin_2781.12143108-12149632	coseg	9	LG2-1	40.24	Fvb2-1	2216622	ab	a	a	a	ab	ab	a	a	ab	ab	a	a	ab	ab	a	a	ab	ab	ab	ab	ab	ab	ab	ab	a	ab	ab	a	a	a	a	a	a	ab	ab	ab	a	a	ab	ab	ab	ab	a	a	a	a	ab	ab	ab	ab	ab	ab	ab	a	ab	a	ab	a	ab	a	a	ab	a	ab	a	ab	a	ab	ab	a	a	a	a	a	-	ab	ab	ab	a	a	a	ab	ab	a	ab	-	ab	a	a	ab	a	a	a	a	ab	a	a	a	ab	a	ab	ab	ab	-	ab	ab	a	ab	a	ab	ab	a	ab	ab	ab	a	a	a	ab	a	a	a	a	a	ab	a	ab	a	ab	a	ab	ab	a	a	ab	ab	ab	a	a	ab	ab	ab	a	ab	ab	a	ab	ab	a	a	a	ab	a	ab	a	ab	a	a	ab	a	-	a	ab	ab	a	a	a	ab	a	a	a	ab	ab	ab	ab	ab	a	a	a	a	a	ab
LG2-1.bin_2860.12491075-12496306	coseg	16	LG2-1	40.24	Fvb2-1	2216622	ab	a	a	a	ab	ab	a	a	ab	ab	a	a	ab	ab	a	a	ab	ab	ab	ab	ab	ab	ab	ab	a	ab	ab	a	a	a	a	a	a	ab	ab	ab	a	a	ab	ab	ab	ab	a	a	a	a	ab	ab	ab	ab	ab	ab	ab	a	ab	a	ab	a	ab	a	a	ab	a	ab	a	ab	a	ab	ab	a	a	a	a	a	-	ab	ab	ab	a	a	a	ab	ab	a	ab	-	ab	a	a	ab	a	a	a	a	ab	a	a	a	ab	a	ab	ab	ab	-	ab	ab	a	ab	a	ab	ab	a	ab	ab	ab	a	a	a	ab	a	a	a	a	a	ab	a	ab	a	ab	a	ab	ab	a	a	ab	ab	ab	a	a	ab	ab	ab	a	ab	ab	a	ab	ab	a	a	a	ab	a	ab	a	ab	a	a	ab	a	-	a	ab	ab	a	a	a	ab	a	a	a	ab	ab	ab	ab	ab	a	a	a	a	a	ab
LG2-1.bin_2703.11780586-11789966	coseg	53	LG2-1	40.76	Fvb2-1	1979787	ab	a	a	a	ab	ab	a	a	ab	ab	a	a	ab	ab	a	a	ab	ab	ab	ab	ab	ab	ab	ab	a	ab	ab	a	a	a	a	a	a	ab	ab	ab	a	a	ab	ab	ab	ab	a	a	a	a	ab	ab	ab	ab	ab	ab	ab	a	ab	a	ab	a	ab	a	a	ab	a	ab	a	ab	a	ab	ab	a	a	a	a	a	ab	ab	ab	ab	a	a	a	ab	ab	a	ab	a	ab	a	a	ab	a	a	a	a	ab	a	a	a	ab	a	ab	ab	ab	ab	ab	ab	a	ab	a	ab	ab	a	ab	ab	ab	a	a	a	ab	a	a	a	a	a	ab	a	ab	a	ab	a	ab	ab	a	a	ab	ab	ab	a	a	ab	ab	ab	a	ab	ab	a	ab	ab	a	a	a	ab	ab	ab	a	ab	a	a	ab	a	ab	a	ab	ab	a	a	a	ab	a	a	a	ab	ab	ab	ab	ab	a	a	a	a	a	ab
LG2-1.bin_2704.11780010-11789689	mapped	46	LG2-1	40.76	Fvb2-1	1918387	a	ab	ab	ab	a	a	ab	ab	a	a	ab	ab	a	a	ab	ab	a	a	a	a	a	a	a	a	ab	a	a	ab	ab	ab	ab	ab	ab	a	a	a	ab	ab	a	a	a	a	ab	ab	ab	ab	a	a	a	a	a	a	a	ab	a	ab	a	ab	a	ab	ab	a	ab	a	ab	a	ab	a	a	ab	ab	ab	ab	ab	a	a	a	a	ab	ab	ab	a	a	ab	a	ab	a	ab	ab	a	ab	ab	ab	ab	a	ab	ab	ab	a	ab	a	a	a	a	a	a	ab	a	ab	a	a	ab	a	a	a	ab	ab	ab	a	ab	ab	ab	ab	ab	a	ab	a	ab	a	ab	a	a	ab	ab	a	a	a	ab	ab	a	a	a	ab	a	a	ab	a	a	ab	ab	ab	a	a	a	ab	a	ab	ab	a	ab	a	ab	a	a	ab	ab	ab	a	ab	ab	ab	a	a	a	a	a	ab	ab	ab	ab	ab	a
LG2-1.bin_2705.11790007-11799902	coseg	15	LG2-1	40.76	Fvb2-1	1979787	ab	a	a	a	ab	ab	a	a	ab	ab	a	a	ab	ab	a	a	ab	ab	ab	ab	ab	ab	ab	ab	a	ab	ab	a	a	a	a	a	a	ab	ab	ab	a	a	ab	ab	ab	ab	a	a	a	a	ab	ab	ab	ab	ab	ab	ab	a	ab	a	ab	a	ab	a	a	ab	a	ab	a	ab	a	ab	ab	a	a	a	a	a	ab	ab	ab	ab	a	a	a	ab	ab	a	ab	a	ab	a	a	ab	a	a	a	a	ab	a	a	a	ab	a	ab	ab	ab	ab	ab	ab	a	ab	a	ab	ab	a	ab	ab	ab	a	a	a	ab	a	a	a	a	a	ab	a	ab	a	ab	a	ab	ab	a	a	ab	ab	ab	a	a	ab	ab	ab	a	ab	ab	a	ab	ab	a	a	a	ab	ab	ab	a	ab	a	a	ab	a	ab	a	ab	ab	a	a	a	ab	a	a	a	ab	ab	ab	ab	ab	a	a	a	a	a	ab
LG2-1.bin_2706.11790042-11799082	coseg	12	LG2-1	40.76	Fvb2-1	1918387	a	ab	ab	ab	a	a	ab	ab	a	a	ab	ab	a	a	ab	ab	a	a	a	a	a	a	a	a	ab	a	a	ab	ab	ab	ab	ab	ab	a	a	a	ab	ab	a	a	a	a	ab	ab	ab	ab	a	a	a	a	a	a	a	ab	a	ab	a	ab	a	ab	ab	a	ab	a	ab	a	ab	a	a	ab	ab	ab	ab	ab	a	a	a	a	ab	ab	ab	a	a	ab	a	ab	a	ab	ab	a	ab	ab	ab	ab	a	ab	ab	ab	a	ab	a	a	a	a	a	a	ab	a	ab	a	a	ab	a	a	a	ab	ab	ab	a	ab	ab	ab	ab	ab	a	ab	a	ab	a	ab	a	a	ab	ab	a	a	a	ab	ab	a	a	a	ab	a	a	ab	a	a	ab	ab	ab	a	a	a	ab	a	ab	ab	a	ab	a	ab	a	a	ab	ab	ab	a	ab	ab	ab	a	a	a	a	a	ab	ab	ab	ab	ab	a
LG2-1.bin_2710.11830152-11839922	coseg	148	LG2-1	40.76	Fvb2-1	1918387	a	ab	ab	ab	a	a	ab	ab	a	a	ab	ab	a	a	ab	ab	a	a	a	a	a	a	a	a	ab	a	a	ab	ab	ab	ab	ab	ab	a	a	a	ab	ab	a	a	a	a	ab	ab	ab	ab	a	a	a	a	a	a	a	ab	a	ab	a	ab	a	ab	ab	a	ab	a	ab	a	ab	a	a	ab	ab	ab	ab	ab	a	a	a	a	ab	ab	ab	a	a	ab	a	ab	a	ab	ab	a	ab	ab	ab	ab	a	ab	ab	ab	a	ab	a	a	a	a	a	a	ab	a	ab	a	a	ab	a	a	a	ab	ab	ab	a	ab	ab	ab	ab	ab	a	ab	a	ab	a	ab	a	a	ab	ab	a	a	a	ab	ab	a	a	a	ab	a	a	ab	a	a	ab	ab	ab	a	a	a	ab	a	ab	ab	a	ab	a	ab	a	a	ab	ab	ab	a	ab	ab	ab	a	a	a	a	a	ab	ab	ab	ab	ab	a
LG2-1.bin_2712.11840207-11849246	mapped	45	LG2-1	40.76	Fvb2-1	1979787	ab	a	a	a	ab	ab	a	a	ab	ab	a	a	ab	ab	a	a	ab	ab	ab	ab	ab	ab	ab	ab	a	ab	ab	a	a	a	a	a	a	ab	ab	ab	a	a	ab	ab	ab	ab	a	a	a	a	ab	ab	ab	ab	ab	ab	ab	a	ab	a	ab	a	ab	a	a	ab	a	ab	a	ab	a	ab	ab	a	a	a	a	a	ab	ab	ab	ab	a	a	a	ab	ab	a	ab	a	ab	a	a	ab	a	a	a	a	ab	a	a	a	ab	a	ab	ab	ab	ab	ab	ab	a	ab	a	ab	ab	a	ab	ab	ab	a	a	a	ab	a	a	a	a	a	ab	a	ab	a	ab	a	ab	ab	a	a	ab	ab	ab	a	a	ab	ab	ab	a	ab	ab	a	ab	ab	a	a	a	ab	ab	ab	a	ab	a	a	ab	a	ab	a	ab	ab	a	a	a	ab	a	a	a	ab	ab	ab	ab	ab	a	a	a	a	a	ab
LG2-1.bin_2714.11850933-11859898	coseg	27	LG2-1	40.76	Fvb2-1	1979787	ab	a	a	a	ab	ab	a	a	ab	ab	a	a	ab	ab	a	a	ab	ab	ab	ab	ab	ab	ab	ab	a	ab	ab	a	a	a	a	a	a	ab	ab	ab	a	a	ab	ab	ab	ab	a	a	a	a	ab	ab	ab	ab	ab	ab	ab	a	ab	a	ab	a	ab	a	a	ab	a	ab	a	ab	a	ab	ab	a	a	a	a	a	ab	ab	ab	ab	a	a	a	ab	ab	a	ab	a	ab	a	a	ab	a	a	a	a	ab	a	a	a	ab	a	ab	ab	ab	ab	ab	ab	a	ab	a	ab	ab	a	ab	ab	ab	a	a	a	ab	a	a	a	a	a	ab	a	ab	a	ab	a	ab	ab	a	a	ab	ab	ab	a	a	ab	ab	ab	a	ab	ab	a	ab	ab	a	a	a	ab	ab	ab	a	ab	a	a	ab	a	ab	a	ab	ab	a	a	a	ab	a	a	a	ab	ab	ab	ab	ab	a	a	a	a	a	ab
LG2-1.bin_2715.11850511-11859911	coseg	19	LG2-1	40.76	Fvb2-1	1918387	a	ab	ab	ab	a	a	ab	ab	a	a	ab	ab	a	a	ab	ab	a	a	a	a	a	a	a	a	ab	a	a	ab	ab	ab	ab	ab	ab	a	a	a	ab	ab	a	a	a	a	ab	ab	ab	ab	a	a	a	a	a	a	a	ab	a	ab	a	ab	a	ab	ab	a	ab	a	ab	a	ab	a	a	ab	ab	ab	ab	ab	a	a	a	a	ab	ab	ab	a	a	ab	a	ab	a	ab	ab	a	ab	ab	ab	ab	a	ab	ab	ab	a	ab	a	a	a	a	a	a	ab	a	ab	a	a	ab	a	a	a	ab	ab	ab	a	ab	ab	ab	ab	ab	a	ab	a	ab	a	ab	a	a	ab	ab	a	a	a	ab	ab	a	a	a	ab	a	a	ab	a	a	ab	ab	ab	a	a	a	ab	a	ab	ab	a	ab	a	ab	a	a	ab	ab	ab	a	ab	ab	ab	a	a	a	a	a	ab	ab	ab	ab	ab	a
LG2-1.bin_2716.11860451-11869600	coseg	39	LG2-1	40.76	Fvb2-1	1979787	ab	a	a	a	ab	ab	a	a	ab	ab	a	a	ab	ab	a	a	ab	ab	ab	ab	ab	ab	ab	ab	a	ab	ab	a	a	a	a	a	a	ab	ab	ab	a	a	ab	ab	ab	ab	a	a	a	a	ab	ab	ab	ab	ab	ab	ab	a	ab	a	ab	a	ab	a	a	ab	a	ab	a	ab	a	ab	ab	a	a	a	a	a	ab	ab	ab	ab	a	a	a	ab	ab	a	ab	a	ab	a	a	ab	a	a	a	a	ab	a	a	a	ab	a	ab	ab	ab	ab	ab	ab	a	ab	a	ab	ab	a	ab	ab	ab	a	a	a	ab	a	a	a	a	a	ab	a	ab	a	ab	a	ab	ab	a	a	ab	ab	ab	a	a	ab	ab	ab	a	ab	ab	a	ab	ab	a	a	a	ab	ab	ab	a	ab	a	a	ab	a	ab	a	ab	ab	a	a	a	ab	a	a	a	ab	ab	ab	ab	ab	a	a	a	a	a	ab
LG2-1.bin_2717.11860886-11869477	coseg	22	LG2-1	40.76	Fvb2-1	1918387	a	ab	ab	ab	a	a	ab	ab	a	a	ab	ab	a	a	ab	ab	a	a	a	a	a	a	a	a	ab	a	a	ab	ab	ab	ab	ab	ab	a	a	a	ab	ab	a	a	a	a	ab	ab	ab	ab	a	a	a	a	a	a	a	ab	a	ab	a	ab	a	ab	ab	a	ab	a	ab	a	ab	a	a	ab	ab	ab	ab	ab	a	a	a	a	ab	ab	ab	a	a	ab	a	ab	a	ab	ab	a	ab	ab	ab	ab	a	ab	ab	ab	a	ab	a	a	a	a	a	a	ab	a	ab	a	a	ab	a	a	a	ab	ab	ab	a	ab	ab	ab	ab	ab	a	ab	a	ab	a	ab	a	a	ab	ab	a	a	a	ab	ab	a	a	a	ab	a	a	ab	a	a	ab	ab	ab	a	a	a	ab	a	ab	ab	a	ab	a	ab	a	a	ab	ab	ab	a	ab	ab	ab	a	a	a	a	a	ab	ab	ab	ab	ab	a
LG2-1.bin_2718.11870782-11879806	coseg	67	LG2-1	40.76	Fvb2-1	1979787	ab	a	a	a	ab	ab	a	a	ab	ab	a	a	ab	ab	a	a	ab	ab	ab	ab	ab	ab	ab	ab	a	ab	ab	a	a	a	a	a	a	ab	ab	ab	a	a	ab	ab	ab	ab	a	a	a	a	ab	ab	ab	ab	ab	ab	ab	a	ab	a	ab	a	ab	a	a	ab	a	ab	a	ab	a	ab	ab	a	a	a	a	a	ab	ab	ab	ab	a	a	a	ab	ab	a	ab	a	ab	a	a	ab	a	a	a	a	ab	a	a	a	ab	a	ab	ab	ab	ab	ab	ab	a	ab	a	ab	ab	a	ab	ab	ab	a	a	a	ab	a	a	a	a	a	ab	a	ab	a	ab	a	ab	ab	a	a	ab	ab	ab	a	a	ab	ab	ab	a	ab	ab	a	ab	ab	a	a	a	ab	ab	ab	a	ab	a	a	ab	a	ab	a	ab	ab	a	a	a	ab	a	a	a	ab	ab	ab	ab	ab	a	a	a	a	a	ab
LG2-1.bin_2721.11880285-11884841	coseg	19	LG2-1	40.76	Fvb2-1	1979787	ab	a	a	a	ab	ab	a	a	ab	ab	a	a	ab	ab	a	a	ab	ab	ab	ab	ab	ab	ab	ab	a	ab	ab	a	a	a	a	a	a	ab	ab	ab	a	a	ab	ab	ab	ab	a	a	a	a	ab	ab	ab	ab	ab	ab	ab	a	ab	a	ab	a	ab	a	a	ab	a	ab	a	ab	a	ab	ab	a	a	a	a	a	ab	ab	ab	ab	a	a	a	ab	ab	a	ab	a	ab	a	a	ab	a	a	a	a	ab	a	a	a	ab	a	ab	ab	ab	ab	ab	ab	a	ab	a	ab	ab	a	ab	ab	ab	a	a	a	ab	a	a	a	a	a	ab	a	ab	a	ab	a	ab	ab	a	a	ab	ab	ab	a	a	ab	ab	ab	a	ab	ab	a	ab	ab	a	a	a	ab	ab	ab	a	ab	a	a	ab	a	ab	a	ab	ab	a	a	a	ab	a	a	a	ab	ab	ab	ab	ab	a	a	a	a	a	ab
LG2-1.bin_2723.11892031-11899065	coseg	26	LG2-1	40.76	Fvb2-1	1979787	ab	a	a	a	ab	ab	a	a	ab	ab	a	a	ab	ab	a	a	ab	ab	ab	ab	ab	ab	ab	ab	a	ab	ab	a	a	a	a	a	a	ab	ab	ab	a	a	ab	ab	ab	ab	a	a	a	a	ab	ab	ab	ab	ab	ab	ab	a	ab	a	ab	a	ab	a	a	ab	a	ab	a	ab	a	ab	ab	a	a	a	a	a	ab	ab	ab	ab	a	a	a	ab	ab	a	ab	a	ab	a	a	ab	a	a	a	a	ab	a	a	a	ab	a	ab	ab	ab	ab	ab	ab	a	ab	a	ab	ab	a	ab	ab	ab	a	a	a	ab	a	a	a	a	a	ab	a	ab	a	ab	a	ab	ab	a	a	ab	ab	ab	a	a	ab	ab	ab	a	ab	ab	a	ab	ab	a	a	a	ab	ab	ab	a	ab	a	a	ab	a	ab	a	ab	ab	a	a	a	ab	a	a	a	ab	ab	ab	ab	ab	a	a	a	a	a	ab
LG2-1.bin_2725.11900683-11905636	coseg	14	LG2-1	40.76	Fvb2-1	1979787	ab	a	a	a	ab	ab	a	a	ab	ab	a	a	ab	ab	a	a	ab	ab	ab	ab	ab	ab	ab	ab	a	ab	ab	a	a	a	a	a	a	ab	ab	ab	a	a	ab	ab	ab	ab	a	a	a	a	ab	ab	ab	ab	ab	ab	ab	a	ab	a	ab	a	ab	a	a	ab	a	ab	a	ab	a	ab	ab	a	a	a	a	a	ab	ab	ab	ab	a	a	a	ab	ab	a	ab	a	ab	a	a	ab	a	a	a	a	ab	a	a	a	ab	a	ab	ab	ab	ab	ab	ab	a	ab	a	ab	ab	a	ab	ab	ab	a	a	a	ab	a	a	a	a	a	ab	a	ab	a	ab	a	ab	ab	a	a	ab	ab	ab	a	a	ab	ab	ab	a	ab	ab	a	ab	ab	a	a	a	ab	ab	ab	a	ab	a	a	ab	a	ab	a	ab	ab	a	a	a	ab	a	a	a	ab	ab	ab	ab	ab	a	a	a	a	a	ab
LG2-1.bin_2727.11913533-11919936	coseg	42	LG2-1	40.76	Fvb2-1	1918387	a	ab	ab	ab	a	a	ab	ab	a	a	ab	ab	a	a	ab	ab	a	a	a	a	a	a	a	a	ab	a	a	ab	ab	ab	ab	ab	ab	a	a	a	ab	ab	a	a	a	a	ab	ab	ab	ab	a	a	a	a	a	a	a	ab	a	ab	a	ab	a	ab	ab	a	ab	a	ab	a	ab	a	a	ab	ab	ab	ab	ab	a	a	a	a	ab	ab	ab	a	a	ab	a	ab	a	ab	ab	a	ab	ab	ab	ab	a	ab	ab	ab	a	ab	a	a	a	a	a	a	ab	a	ab	a	a	ab	a	a	a	ab	ab	ab	a	ab	ab	ab	ab	ab	a	ab	a	ab	a	ab	a	a	ab	ab	a	a	a	ab	ab	a	a	a	ab	a	a	ab	a	a	ab	ab	ab	a	a	a	ab	a	ab	ab	a	ab	a	ab	a	a	ab	ab	ab	a	ab	ab	ab	a	a	a	a	a	ab	ab	ab	ab	ab	a
LG2-1.bin_2728.11913709-11919963	coseg	38	LG2-1	40.76	Fvb2-1	1979787	ab	a	a	a	ab	ab	a	a	ab	ab	a	a	ab	ab	a	a	ab	ab	ab	ab	ab	ab	ab	ab	a	ab	ab	a	a	a	a	a	a	ab	ab	ab	a	a	ab	ab	ab	ab	a	a	a	a	ab	ab	ab	ab	ab	ab	ab	a	ab	a	ab	a	ab	a	a	ab	a	ab	a	ab	a	ab	ab	a	a	a	a	a	ab	ab	ab	ab	a	a	a	ab	ab	a	ab	a	ab	a	a	ab	a	a	a	a	ab	a	a	a	ab	a	ab	ab	ab	ab	ab	ab	a	ab	a	ab	ab	a	ab	ab	ab	a	a	a	ab	a	a	a	a	a	ab	a	ab	a	ab	a	ab	ab	a	a	ab	ab	ab	a	a	ab	ab	ab	a	ab	ab	a	ab	ab	a	a	a	ab	ab	ab	a	ab	a	a	ab	a	ab	a	ab	ab	a	a	a	ab	a	a	a	ab	ab	ab	ab	ab	a	a	a	a	a	ab
LG2-1.bin_2729.11920164-11928919	coseg	26	LG2-1	40.76	Fvb2-1	1918387	a	ab	ab	ab	a	a	ab	ab	a	a	ab	ab	a	a	ab	ab	a	a	a	a	a	a	a	a	ab	a	a	ab	ab	ab	ab	ab	ab	a	a	a	ab	ab	a	a	a	a	ab	ab	ab	ab	a	a	a	a	a	a	a	ab	a	ab	a	ab	a	ab	ab	a	ab	a	ab	a	ab	a	a	ab	ab	ab	ab	ab	a	a	a	a	ab	ab	ab	a	a	ab	a	ab	a	ab	ab	a	ab	ab	ab	ab	a	ab	ab	ab	a	ab	a	a	a	a	a	a	ab	a	ab	a	a	ab	a	a	a	ab	ab	ab	a	ab	ab	ab	ab	ab	a	ab	a	ab	a	ab	a	a	ab	ab	a	a	a	ab	ab	a	a	a	ab	a	a	ab	a	a	ab	ab	ab	a	a	a	ab	a	ab	ab	a	ab	a	ab	a	a	ab	ab	ab	a	ab	ab	ab	a	a	a	a	a	ab	ab	ab	ab	ab	a
LG2-1.bin_2730.11920050-11929026	coseg	22	LG2-1	40.76	Fvb2-1	1979787	ab	a	a	a	ab	ab	a	a	ab	ab	a	a	ab	ab	a	a	ab	ab	ab	ab	ab	ab	ab	ab	a	ab	ab	a	a	a	a	a	a	ab	ab	ab	a	a	ab	ab	ab	ab	a	a	a	a	ab	ab	ab	ab	ab	ab	ab	a	ab	a	ab	a	ab	a	a	ab	a	ab	a	ab	a	ab	ab	a	a	a	a	a	ab	ab	ab	ab	a	a	a	ab	ab	a	ab	a	ab	a	a	ab	a	a	a	a	ab	a	a	a	ab	a	ab	ab	ab	ab	ab	ab	a	ab	a	ab	ab	a	ab	ab	ab	a	a	a	ab	a	a	a	a	a	ab	a	ab	a	ab	a	ab	ab	a	a	ab	ab	ab	a	a	ab	ab	ab	a	ab	ab	a	ab	ab	a	a	a	ab	ab	ab	a	ab	a	a	ab	a	ab	a	ab	ab	a	a	a	ab	a	a	a	ab	ab	ab	ab	ab	a	a	a	a	a	ab
LG2-1.bin_2731.11931461-11939955	coseg	146	LG2-1	40.76	Fvb2-1	1979787	ab	a	a	a	ab	ab	a	a	ab	ab	a	a	ab	ab	a	a	ab	ab	ab	ab	ab	ab	ab	ab	a	ab	ab	a	a	a	a	a	a	ab	ab	ab	a	a	ab	ab	ab	ab	a	a	a	a	ab	ab	ab	ab	ab	ab	ab	a	ab	a	ab	a	ab	a	a	ab	a	ab	a	ab	a	ab	ab	a	a	a	a	a	ab	ab	ab	ab	a	a	a	ab	ab	a	ab	a	ab	a	a	ab	a	a	a	a	ab	a	a	a	ab	a	ab	ab	ab	ab	ab	ab	a	ab	a	ab	ab	a	ab	ab	ab	a	a	a	ab	a	a	a	a	a	ab	a	ab	a	ab	a	ab	ab	a	a	ab	ab	ab	a	a	ab	ab	ab	a	ab	ab	a	ab	ab	a	a	a	ab	ab	ab	a	ab	a	a	ab	a	ab	a	ab	ab	a	a	a	ab	a	a	a	ab	ab	ab	ab	ab	a	a	a	a	a	ab
LG2-1.bin_2734.11940025-11948530	coseg	65	LG2-1	40.76	Fvb2-1	1918387	a	ab	ab	ab	a	a	ab	ab	a	a	ab	ab	a	a	ab	ab	a	a	a	a	a	a	a	a	ab	a	a	ab	ab	ab	ab	ab	ab	a	a	a	ab	ab	a	a	a	a	ab	ab	ab	ab	a	a	a	a	a	a	a	ab	a	ab	a	ab	a	ab	ab	a	ab	a	ab	a	ab	a	a	ab	ab	ab	ab	ab	a	a	a	a	ab	ab	ab	a	a	ab	a	ab	a	ab	ab	a	ab	ab	ab	ab	a	ab	ab	ab	a	ab	a	a	a	a	a	a	ab	a	ab	a	a	ab	a	a	a	ab	ab	ab	a	ab	ab	ab	ab	ab	a	ab	a	ab	a	ab	a	a	ab	ab	a	a	a	ab	ab	a	a	a	ab	a	a	ab	a	a	ab	ab	ab	a	a	a	ab	a	ab	ab	a	ab	a	ab	a	a	ab	ab	ab	a	ab	ab	ab	a	a	a	a	a	ab	ab	ab	ab	ab	a
LG2-1.bin_2735.11940158-11948828	coseg	57	LG2-1	40.76	Fvb2-1	1979787	ab	a	a	a	ab	ab	a	a	ab	ab	a	a	ab	ab	a	a	ab	ab	ab	ab	ab	ab	ab	ab	a	ab	ab	a	a	a	a	a	a	ab	ab	ab	a	a	ab	ab	ab	ab	a	a	a	a	ab	ab	ab	ab	ab	ab	ab	a	ab	a	ab	a	ab	a	a	ab	a	ab	a	ab	a	ab	ab	a	a	a	a	a	ab	ab	ab	ab	a	a	a	ab	ab	a	ab	a	ab	a	a	ab	a	a	a	a	ab	a	a	a	ab	a	ab	ab	ab	ab	ab	ab	a	ab	a	ab	ab	a	ab	ab	ab	a	a	a	ab	a	a	a	a	a	ab	a	ab	a	ab	a	ab	ab	a	a	ab	ab	ab	a	a	ab	ab	ab	a	ab	ab	a	ab	ab	a	a	a	ab	ab	ab	a	ab	a	a	ab	a	ab	a	ab	ab	a	a	a	ab	a	a	a	ab	ab	ab	ab	ab	a	a	a	a	a	ab
LG2-1.bin_2736.11963550-11969993	coseg	39	LG2-1	40.76	Fvb2-1	1918387	a	ab	ab	ab	a	a	ab	ab	a	a	ab	ab	a	a	ab	ab	a	a	a	a	a	a	a	a	ab	a	a	ab	ab	ab	ab	ab	ab	a	a	a	ab	ab	a	a	a	a	ab	ab	ab	ab	a	a	a	a	a	a	a	ab	a	ab	a	ab	a	ab	ab	a	ab	a	ab	a	ab	a	a	ab	ab	ab	ab	ab	a	a	a	a	ab	ab	ab	a	a	ab	a	ab	a	ab	ab	a	ab	ab	ab	ab	a	ab	ab	ab	a	ab	a	a	a	a	a	a	ab	a	ab	a	a	ab	a	a	a	ab	ab	ab	a	ab	ab	ab	ab	ab	a	ab	a	ab	a	ab	a	a	ab	ab	a	a	a	ab	ab	a	a	a	ab	a	a	ab	a	a	ab	ab	ab	a	a	a	ab	a	ab	ab	a	ab	a	ab	a	a	ab	ab	ab	a	ab	ab	ab	a	a	a	a	a	ab	ab	ab	ab	ab	a
LG2-1.bin_2739.11970190-11979962	coseg	46	LG2-1	40.76	Fvb2-1	1918387	a	ab	ab	ab	a	a	ab	ab	a	a	ab	ab	a	a	ab	ab	a	a	a	a	a	a	a	a	ab	a	a	ab	ab	ab	ab	ab	ab	a	a	a	ab	ab	a	a	a	a	ab	ab	ab	ab	a	a	a	a	a	a	a	ab	a	ab	a	ab	a	ab	ab	a	ab	a	ab	a	ab	a	a	ab	ab	ab	ab	ab	a	a	a	a	ab	ab	ab	a	a	ab	a	ab	a	ab	ab	a	ab	ab	ab	ab	a	ab	ab	ab	a	ab	a	a	a	a	a	a	ab	a	ab	a	a	ab	a	a	a	ab	ab	ab	a	ab	ab	ab	ab	ab	a	ab	a	ab	a	ab	a	a	ab	ab	a	a	a	ab	ab	a	a	a	ab	a	a	ab	a	a	ab	ab	ab	a	a	a	ab	a	ab	ab	a	ab	a	ab	a	a	ab	ab	ab	a	ab	ab	ab	a	a	a	a	a	ab	ab	ab	ab	ab	a
LG2-1.bin_2749.11980117-11988082	coseg	34	LG2-1	40.76	Fvb2-1	1918387	a	ab	ab	ab	a	a	ab	ab	a	a	ab	ab	a	a	ab	ab	a	a	a	a	a	a	a	a	ab	a	a	ab	ab	ab	ab	ab	ab	a	a	a	ab	ab	a	a	a	a	ab	ab	ab	ab	a	a	a	a	a	a	a	ab	a	ab	a	ab	a	ab	ab	a	ab	a	ab	a	ab	a	a	ab	ab	ab	ab	ab	a	a	a	a	ab	ab	ab	a	a	ab	a	ab	a	ab	ab	a	ab	ab	ab	ab	a	ab	ab	ab	a	ab	a	a	a	a	a	a	ab	a	ab	a	a	ab	a	a	a	ab	ab	ab	a	ab	ab	ab	ab	ab	a	ab	a	ab	a	ab	a	a	ab	ab	a	a	a	ab	ab	a	a	a	ab	a	a	ab	a	a	ab	ab	ab	a	a	a	ab	a	ab	ab	a	ab	a	ab	a	a	ab	ab	ab	a	ab	ab	ab	a	a	a	a	a	ab	ab	ab	ab	ab	a
LG2-1.bin_2760.12000005-12005885	coseg	10	LG2-1	40.76	Fvb2-1	1918387	a	ab	ab	ab	a	a	ab	ab	a	a	ab	ab	a	a	ab	ab	a	a	a	a	a	a	a	a	ab	a	a	ab	ab	ab	ab	ab	ab	a	a	a	ab	ab	a	a	a	a	ab	ab	ab	ab	a	a	a	a	a	a	a	ab	a	ab	a	ab	a	ab	ab	a	ab	a	ab	a	ab	a	a	ab	ab	ab	ab	ab	a	a	a	a	ab	ab	ab	a	a	ab	a	ab	a	ab	ab	a	ab	ab	ab	ab	a	ab	ab	ab	a	ab	a	a	a	a	a	a	ab	a	ab	a	a	ab	a	a	a	ab	ab	ab	a	ab	ab	ab	ab	ab	a	ab	a	ab	a	ab	a	a	ab	ab	a	a	a	ab	ab	a	a	a	ab	a	a	ab	a	a	ab	ab	ab	a	a	a	ab	a	ab	ab	a	ab	a	ab	a	a	ab	ab	ab	a	ab	ab	ab	a	a	a	a	a	ab	ab	ab	ab	ab	a
LG2-1.bin_2767.12074122-12077784	coseg	27	LG2-1	40.76	Fvb2-1	1979787	ab	a	a	a	ab	ab	a	a	ab	ab	a	a	ab	ab	a	a	ab	ab	ab	ab	ab	ab	ab	ab	a	ab	ab	a	a	a	a	a	a	ab	ab	ab	a	a	ab	ab	ab	ab	a	a	a	a	ab	ab	ab	ab	ab	ab	ab	a	ab	a	ab	a	ab	a	a	ab	a	ab	a	ab	a	ab	ab	a	a	a	a	a	ab	ab	ab	ab	a	a	a	ab	ab	a	ab	a	ab	a	a	ab	a	a	a	a	ab	a	a	a	ab	a	ab	ab	ab	ab	ab	ab	a	ab	a	ab	ab	a	ab	ab	ab	a	a	a	ab	a	a	a	a	a	ab	a	ab	a	ab	a	ab	ab	a	a	ab	ab	ab	a	a	ab	ab	ab	a	ab	ab	a	ab	ab	a	a	a	ab	ab	ab	a	ab	a	a	ab	a	ab	a	ab	ab	a	a	a	ab	a	a	a	ab	ab	ab	ab	ab	a	a	a	a	a	ab
LG2-1.bin_2768.12075203-12079780	coseg	25	LG2-1	40.76	Fvb2-1	1918387	a	ab	ab	ab	a	a	ab	ab	a	a	ab	ab	a	a	ab	ab	a	a	a	a	a	a	a	a	ab	a	a	ab	ab	ab	ab	ab	ab	a	a	a	ab	ab	a	a	a	a	ab	ab	ab	ab	a	a	a	a	a	a	a	ab	a	ab	a	ab	a	ab	ab	a	ab	a	ab	a	ab	a	a	ab	ab	ab	ab	ab	a	a	a	a	ab	ab	ab	a	a	ab	a	ab	a	ab	ab	a	ab	ab	ab	ab	a	ab	ab	ab	a	ab	a	a	a	a	a	a	ab	a	ab	a	a	ab	a	a	a	ab	ab	ab	a	ab	ab	ab	ab	ab	a	ab	a	ab	a	ab	a	a	ab	ab	a	a	a	ab	ab	a	a	a	ab	a	a	ab	a	a	ab	ab	ab	a	a	a	ab	a	ab	ab	a	ab	a	ab	a	a	ab	ab	ab	a	ab	ab	ab	a	a	a	a	a	ab	ab	ab	ab	ab	a
LG2-1.bin_2769.12081004-12089976	coseg	59	LG2-1	40.76	Fvb2-1	1979787	ab	a	a	a	ab	ab	a	a	ab	ab	a	a	ab	ab	a	a	ab	ab	ab	ab	ab	ab	ab	ab	a	ab	ab	a	a	a	a	a	a	ab	ab	ab	a	a	ab	ab	ab	ab	a	a	a	a	ab	ab	ab	ab	ab	ab	ab	a	ab	a	ab	a	ab	a	a	ab	a	ab	a	ab	a	ab	ab	a	a	a	a	a	ab	ab	ab	ab	a	a	a	ab	ab	a	ab	a	ab	a	a	ab	a	a	a	a	ab	a	a	a	ab	a	ab	ab	ab	ab	ab	ab	a	ab	a	ab	ab	a	ab	ab	ab	a	a	a	ab	a	a	a	a	a	ab	a	ab	a	ab	a	ab	ab	a	a	ab	ab	ab	a	a	ab	ab	ab	a	ab	ab	a	ab	ab	a	a	a	ab	ab	ab	a	ab	a	a	ab	a	ab	a	ab	ab	a	a	a	ab	a	a	a	ab	ab	ab	ab	ab	a	a	a	a	a	ab
LG2-1.bin_2770.12080264-12089788	coseg	56	LG2-1	40.76	Fvb2-1	1918387	a	ab	ab	ab	a	a	ab	ab	a	a	ab	ab	a	a	ab	ab	a	a	a	a	a	a	a	a	ab	a	a	ab	ab	ab	ab	ab	ab	a	a	a	ab	ab	a	a	a	a	ab	ab	ab	ab	a	a	a	a	a	a	a	ab	a	ab	a	ab	a	ab	ab	a	ab	a	ab	a	ab	a	a	ab	ab	ab	ab	ab	a	a	a	a	ab	ab	ab	a	a	ab	a	ab	a	ab	ab	a	ab	ab	ab	ab	a	ab	ab	ab	a	ab	a	a	a	a	a	a	ab	a	ab	a	a	ab	a	a	a	ab	ab	ab	a	ab	ab	ab	ab	ab	a	ab	a	ab	a	ab	a	a	ab	ab	a	a	a	ab	ab	a	a	a	ab	a	a	ab	a	a	ab	ab	ab	a	a	a	ab	a	ab	ab	a	ab	a	ab	a	a	ab	ab	ab	a	ab	ab	ab	a	a	a	a	a	ab	ab	ab	ab	ab	a
LG2-1.bin_2771.12090027-12096583	coseg	72	LG2-1	40.76	Fvb2-1	1979787	ab	a	a	a	ab	ab	a	a	ab	ab	a	a	ab	ab	a	a	ab	ab	ab	ab	ab	ab	ab	ab	a	ab	ab	a	a	a	a	a	a	ab	ab	ab	a	a	ab	ab	ab	ab	a	a	a	a	ab	ab	ab	ab	ab	ab	ab	a	ab	a	ab	a	ab	a	a	ab	a	ab	a	ab	a	ab	ab	a	a	a	a	a	ab	ab	ab	ab	a	a	a	ab	ab	a	ab	a	ab	a	a	ab	a	a	a	a	ab	a	a	a	ab	a	ab	ab	ab	ab	ab	ab	a	ab	a	ab	ab	a	ab	ab	ab	a	a	a	ab	a	a	a	a	a	ab	a	ab	a	ab	a	ab	ab	a	a	ab	ab	ab	a	a	ab	ab	ab	a	ab	ab	a	ab	ab	a	a	a	ab	ab	ab	a	ab	a	a	ab	a	ab	a	ab	ab	a	a	a	ab	a	a	a	ab	ab	ab	ab	ab	a	a	a	a	a	ab
LG2-1.bin_2772.12090075-12096628	coseg	50	LG2-1	40.76	Fvb2-1	1918387	a	ab	ab	ab	a	a	ab	ab	a	a	ab	ab	a	a	ab	ab	a	a	a	a	a	a	a	a	ab	a	a	ab	ab	ab	ab	ab	ab	a	a	a	ab	ab	a	a	a	a	ab	ab	ab	ab	a	a	a	a	a	a	a	ab	a	ab	a	ab	a	ab	ab	a	ab	a	ab	a	ab	a	a	ab	ab	ab	ab	ab	a	a	a	a	ab	ab	ab	a	a	ab	a	ab	a	ab	ab	a	ab	ab	ab	ab	a	ab	ab	ab	a	ab	a	a	a	a	a	a	ab	a	ab	a	a	ab	a	a	a	ab	ab	ab	a	ab	ab	ab	ab	ab	a	ab	a	ab	a	ab	a	a	ab	ab	a	a	a	ab	ab	a	a	a	ab	a	a	ab	a	a	ab	ab	ab	a	a	a	ab	a	ab	ab	a	ab	a	ab	a	a	ab	ab	ab	a	ab	ab	ab	a	a	a	a	a	ab	ab	ab	ab	ab	a
LG2-1.bin_2773.12110564-12119901	coseg	79	LG2-1	40.76	Fvb2-1	1979787	ab	a	a	a	ab	ab	a	a	ab	ab	a	a	ab	ab	a	a	ab	ab	ab	ab	ab	ab	ab	ab	a	ab	ab	a	a	a	a	a	a	ab	ab	ab	a	a	ab	ab	ab	ab	a	a	a	a	ab	ab	ab	ab	ab	ab	ab	a	ab	a	ab	a	ab	a	a	ab	a	ab	a	ab	a	ab	ab	a	a	a	a	a	ab	ab	ab	ab	a	a	a	ab	ab	a	ab	a	ab	a	a	ab	a	a	a	a	ab	a	a	a	ab	a	ab	ab	ab	ab	ab	ab	a	ab	a	ab	ab	a	ab	ab	ab	a	a	a	ab	a	a	a	a	a	ab	a	ab	a	ab	a	ab	ab	a	a	ab	ab	ab	a	a	ab	ab	ab	a	ab	ab	a	ab	ab	a	a	a	ab	ab	ab	a	ab	a	a	ab	a	ab	a	ab	ab	a	a	a	ab	a	a	a	ab	ab	ab	ab	ab	a	a	a	a	a	ab
LG2-1.bin_2777.12120054-12129551	coseg	29	LG2-1	40.76	Fvb2-1	1918387	a	ab	ab	ab	a	a	ab	ab	a	a	ab	ab	a	a	ab	ab	a	a	a	a	a	a	a	a	ab	a	a	ab	ab	ab	ab	ab	ab	a	a	a	ab	ab	a	a	a	a	ab	ab	ab	ab	a	a	a	a	a	a	a	ab	a	ab	a	ab	a	ab	ab	a	ab	a	ab	a	ab	a	a	ab	ab	ab	ab	ab	a	a	a	a	ab	ab	ab	a	a	ab	a	ab	a	ab	ab	a	ab	ab	ab	ab	a	ab	ab	ab	a	ab	a	a	a	a	a	a	ab	a	ab	a	a	ab	a	a	a	ab	ab	ab	a	ab	ab	ab	ab	ab	a	ab	a	ab	a	ab	a	a	ab	ab	a	a	a	ab	ab	a	a	a	ab	a	a	ab	a	a	ab	ab	ab	a	a	a	ab	a	ab	ab	a	ab	a	ab	a	a	ab	ab	ab	a	ab	ab	ab	a	a	a	a	a	ab	ab	ab	ab	ab	a
LG2-1.bin_2778.12122023-12128254	coseg	20	LG2-1	40.76	Fvb2-1	1979787	ab	a	a	a	ab	ab	a	a	ab	ab	a	a	ab	ab	a	a	ab	ab	ab	ab	ab	ab	ab	ab	a	ab	ab	a	a	a	a	a	a	ab	ab	ab	a	a	ab	ab	ab	ab	a	a	a	a	ab	ab	ab	ab	ab	ab	ab	a	ab	a	ab	a	ab	a	a	ab	a	ab	a	ab	a	ab	ab	a	a	a	a	a	ab	ab	ab	ab	a	a	a	ab	ab	a	ab	a	ab	a	a	ab	a	a	a	a	ab	a	a	a	ab	a	ab	ab	ab	ab	ab	ab	a	ab	a	ab	ab	a	ab	ab	ab	a	a	a	ab	a	a	a	a	a	ab	a	ab	a	ab	a	ab	ab	a	a	ab	ab	ab	a	a	ab	ab	ab	a	ab	ab	a	ab	ab	a	a	a	ab	ab	ab	a	ab	a	a	ab	a	ab	a	ab	ab	a	a	a	ab	a	a	a	ab	ab	ab	ab	ab	a	a	a	a	a	ab
LG2-1.bin_2783.12150580-12159902	coseg	22	LG2-1	40.76	Fvb2-1	1918387	a	ab	ab	ab	a	a	ab	ab	a	a	ab	ab	a	a	ab	ab	a	a	a	a	a	a	a	a	ab	a	a	ab	ab	ab	ab	ab	ab	a	a	a	ab	ab	a	a	a	a	ab	ab	ab	ab	a	a	a	a	a	a	a	ab	a	ab	a	ab	a	ab	ab	a	ab	a	ab	a	ab	a	a	ab	ab	ab	ab	ab	a	a	a	a	ab	ab	ab	a	a	ab	a	ab	a	ab	ab	a	ab	ab	ab	ab	a	ab	ab	ab	a	ab	a	a	a	a	a	a	ab	a	ab	a	a	ab	a	a	a	ab	ab	ab	a	ab	ab	ab	ab	ab	a	ab	a	ab	a	ab	a	a	ab	ab	a	a	a	ab	ab	a	a	a	ab	a	a	ab	a	a	ab	ab	ab	a	a	a	ab	a	ab	ab	a	ab	a	ab	a	a	ab	ab	ab	a	ab	ab	ab	a	a	a	a	a	ab	ab	ab	ab	ab	a
LG2-1.bin_2784.12150026-12159839	coseg	18	LG2-1	40.76	Fvb2-1	1979787	ab	a	a	a	ab	ab	a	a	ab	ab	a	a	ab	ab	a	a	ab	ab	ab	ab	ab	ab	ab	ab	a	ab	ab	a	a	a	a	a	a	ab	ab	ab	a	a	ab	ab	ab	ab	a	a	a	a	ab	ab	ab	ab	ab	ab	ab	a	ab	a	ab	a	ab	a	a	ab	a	ab	a	ab	a	ab	ab	a	a	a	a	a	ab	ab	ab	ab	a	a	a	ab	ab	a	ab	a	ab	a	a	ab	a	a	a	a	ab	a	a	a	ab	a	ab	ab	ab	ab	ab	ab	a	ab	a	ab	ab	a	ab	ab	ab	a	a	a	ab	a	a	a	a	a	ab	a	ab	a	ab	a	ab	ab	a	a	ab	ab	ab	a	a	ab	ab	ab	a	ab	ab	a	ab	ab	a	a	a	ab	ab	ab	a	ab	a	a	ab	a	ab	a	ab	ab	a	a	a	ab	a	a	a	ab	ab	ab	ab	ab	a	a	a	a	a	ab
LG2-1.bin_2785.12160134-12169951	coseg	36	LG2-1	40.76	Fvb2-1	1979787	ab	a	a	a	ab	ab	a	a	ab	ab	a	a	ab	ab	a	a	ab	ab	ab	ab	ab	ab	ab	ab	a	ab	ab	a	a	a	a	a	a	ab	ab	ab	a	a	ab	ab	ab	ab	a	a	a	a	ab	ab	ab	ab	ab	ab	ab	a	ab	a	ab	a	ab	a	a	ab	a	ab	a	ab	a	ab	ab	a	a	a	a	a	ab	ab	ab	ab	a	a	a	ab	ab	a	ab	a	ab	a	a	ab	a	a	a	a	ab	a	a	a	ab	a	ab	ab	ab	ab	ab	ab	a	ab	a	ab	ab	a	ab	ab	ab	a	a	a	ab	a	a	a	a	a	ab	a	ab	a	ab	a	ab	ab	a	a	ab	ab	ab	a	a	ab	ab	ab	a	ab	ab	a	ab	ab	a	a	a	ab	ab	ab	a	ab	a	a	ab	a	ab	a	ab	ab	a	a	a	ab	a	a	a	ab	ab	ab	ab	ab	a	a	a	a	a	ab
LG2-1.bin_2786.12160153-12169796	coseg	31	LG2-1	40.76	Fvb2-1	1918387	a	ab	ab	ab	a	a	ab	ab	a	a	ab	ab	a	a	ab	ab	a	a	a	a	a	a	a	a	ab	a	a	ab	ab	ab	ab	ab	ab	a	a	a	ab	ab	a	a	a	a	ab	ab	ab	ab	a	a	a	a	a	a	a	ab	a	ab	a	ab	a	ab	ab	a	ab	a	ab	a	ab	a	a	ab	ab	ab	ab	ab	a	a	a	a	ab	ab	ab	a	a	ab	a	ab	a	ab	ab	a	ab	ab	ab	ab	a	ab	ab	ab	a	ab	a	a	a	a	a	a	ab	a	ab	a	a	ab	a	a	a	ab	ab	ab	a	ab	ab	ab	ab	ab	a	ab	a	ab	a	ab	a	a	ab	ab	a	a	a	ab	ab	a	a	a	ab	a	a	ab	a	a	ab	ab	ab	a	a	a	ab	a	ab	ab	a	ab	a	ab	a	a	ab	ab	ab	a	ab	ab	ab	a	a	a	a	a	ab	ab	ab	ab	ab	a
LG2-1.bin_2787.12170024-12179977	coseg	62	LG2-1	40.76	Fvb2-1	1918387	a	ab	ab	ab	a	a	ab	ab	a	a	ab	ab	a	a	ab	ab	a	a	a	a	a	a	a	a	ab	a	a	ab	ab	ab	ab	ab	ab	a	a	a	ab	ab	a	a	a	a	ab	ab	ab	ab	a	a	a	a	a	a	a	ab	a	ab	a	ab	a	ab	ab	a	ab	a	ab	a	ab	a	a	ab	ab	ab	ab	ab	a	a	a	a	ab	ab	ab	a	a	ab	a	ab	a	ab	ab	a	ab	ab	ab	ab	a	ab	ab	ab	a	ab	a	a	a	a	a	a	ab	a	ab	a	a	ab	a	a	a	ab	ab	ab	a	ab	ab	ab	ab	ab	a	ab	a	ab	a	ab	a	a	ab	ab	a	a	a	ab	ab	a	a	a	ab	a	a	ab	a	a	ab	ab	ab	a	a	a	ab	a	ab	ab	a	ab	a	ab	a	a	ab	ab	ab	a	ab	ab	ab	a	a	a	a	a	ab	ab	ab	ab	ab	a
LG2-1.bin_2789.12180129-12189940	coseg	39	LG2-1	40.76	Fvb2-1	1979787	ab	a	a	a	ab	ab	a	a	ab	ab	a	a	ab	ab	a	a	ab	ab	ab	ab	ab	ab	ab	ab	a	ab	ab	a	a	a	a	a	a	ab	ab	ab	a	a	ab	ab	ab	ab	a	a	a	a	ab	ab	ab	ab	ab	ab	ab	a	ab	a	ab	a	ab	a	a	ab	a	ab	a	ab	a	ab	ab	a	a	a	a	a	ab	ab	ab	ab	a	a	a	ab	ab	a	ab	a	ab	a	a	ab	a	a	a	a	ab	a	a	a	ab	a	ab	ab	ab	ab	ab	ab	a	ab	a	ab	ab	a	ab	ab	ab	a	a	a	ab	a	a	a	a	a	ab	a	ab	a	ab	a	ab	ab	a	a	ab	ab	ab	a	a	ab	ab	ab	a	ab	ab	a	ab	ab	a	a	a	ab	ab	ab	a	ab	a	a	ab	a	ab	a	ab	ab	a	a	a	ab	a	a	a	ab	ab	ab	ab	ab	a	a	a	a	a	ab
LG2-1.bin_2790.12180621-12189818	coseg	33	LG2-1	40.76	Fvb2-1	1918387	a	ab	ab	ab	a	a	ab	ab	a	a	ab	ab	a	a	ab	ab	a	a	a	a	a	a	a	a	ab	a	a	ab	ab	ab	ab	ab	ab	a	a	a	ab	ab	a	a	a	a	ab	ab	ab	ab	a	a	a	a	a	a	a	ab	a	ab	a	ab	a	ab	ab	a	ab	a	ab	a	ab	a	a	ab	ab	ab	ab	ab	a	a	a	a	ab	ab	ab	a	a	ab	a	ab	a	ab	ab	a	ab	ab	ab	ab	a	ab	ab	ab	a	ab	a	a	a	a	a	a	ab	a	ab	a	a	ab	a	a	a	ab	ab	ab	a	ab	ab	ab	ab	ab	a	ab	a	ab	a	ab	a	a	ab	ab	a	a	a	ab	ab	a	a	a	ab	a	a	ab	a	a	ab	ab	ab	a	a	a	ab	a	ab	ab	a	ab	a	ab	a	a	ab	ab	ab	a	ab	ab	ab	a	a	a	a	a	ab	ab	ab	ab	ab	a
LG2-1.bin_2791.12190115-12199867	coseg	51	LG2-1	40.76	Fvb2-1	1918387	a	ab	ab	ab	a	a	ab	ab	a	a	ab	ab	a	a	ab	ab	a	a	a	a	a	a	a	a	ab	a	a	ab	ab	ab	ab	ab	ab	a	a	a	ab	ab	a	a	a	a	ab	ab	ab	ab	a	a	a	a	a	a	a	ab	a	ab	a	ab	a	ab	ab	a	ab	a	ab	a	ab	a	a	ab	ab	ab	ab	ab	a	a	a	a	ab	ab	ab	a	a	ab	a	ab	a	ab	ab	a	ab	ab	ab	ab	a	ab	ab	ab	a	ab	a	a	a	a	a	a	ab	a	ab	a	a	ab	a	a	a	ab	ab	ab	a	ab	ab	ab	ab	ab	a	ab	a	ab	a	ab	a	a	ab	ab	a	a	a	ab	ab	a	a	a	ab	a	a	ab	a	a	ab	ab	ab	a	a	a	ab	a	ab	ab	a	ab	a	ab	a	a	ab	ab	ab	a	ab	ab	ab	a	a	a	a	a	ab	ab	ab	ab	ab	a
LG2-1.bin_2792.12190555-12199875	coseg	28	LG2-1	40.76	Fvb2-1	1979787	ab	a	a	a	ab	ab	a	a	ab	ab	a	a	ab	ab	a	a	ab	ab	ab	ab	ab	ab	ab	ab	a	ab	ab	a	a	a	a	a	a	ab	ab	ab	a	a	ab	ab	ab	ab	a	a	a	a	ab	ab	ab	ab	ab	ab	ab	a	ab	a	ab	a	ab	a	a	ab	a	ab	a	ab	a	ab	ab	a	a	a	a	a	ab	ab	ab	ab	a	a	a	ab	ab	a	ab	a	ab	a	a	ab	a	a	a	a	ab	a	a	a	ab	a	ab	ab	ab	ab	ab	ab	a	ab	a	ab	ab	a	ab	ab	ab	a	a	a	ab	a	a	a	a	a	ab	a	ab	a	ab	a	ab	ab	a	a	ab	ab	ab	a	a	ab	ab	ab	a	ab	ab	a	ab	ab	a	a	a	ab	ab	ab	a	ab	a	a	ab	a	ab	a	ab	ab	a	a	a	ab	a	a	a	ab	ab	ab	ab	ab	a	a	a	a	a	ab
LG2-1.bin_2793.12202452-12203963	coseg	13	LG2-1	40.76	Fvb2-1	1918387	a	ab	ab	ab	a	a	ab	ab	a	a	ab	ab	a	a	ab	ab	a	a	a	a	a	a	a	a	ab	a	a	ab	ab	ab	ab	ab	ab	a	a	a	ab	ab	a	a	a	a	ab	ab	ab	ab	a	a	a	a	a	a	a	ab	a	ab	a	ab	a	ab	ab	a	ab	a	ab	a	ab	a	a	ab	ab	ab	ab	ab	a	a	a	a	ab	ab	ab	a	a	ab	a	ab	a	ab	ab	a	ab	ab	ab	ab	a	ab	ab	ab	a	ab	a	a	a	a	a	a	ab	a	ab	a	a	ab	a	a	a	ab	ab	ab	a	ab	ab	ab	ab	ab	a	ab	a	ab	a	ab	a	a	ab	ab	a	a	a	ab	ab	a	a	a	ab	a	a	ab	a	a	ab	ab	ab	a	a	a	ab	a	ab	ab	a	ab	a	ab	a	a	ab	ab	ab	a	ab	ab	ab	a	a	a	a	a	ab	ab	ab	ab	ab	a
LG2-1.bin_2795.12220076-12229851	coseg	118	LG2-1	40.76	Fvb2-1	1918387	a	ab	ab	ab	a	a	ab	ab	a	a	ab	ab	a	a	ab	ab	a	a	a	a	a	a	a	a	ab	a	a	ab	ab	ab	ab	ab	ab	a	a	a	ab	ab	a	a	a	a	ab	ab	ab	ab	a	a	a	a	a	a	a	ab	a	ab	a	ab	a	ab	ab	a	ab	a	ab	a	ab	a	a	ab	ab	ab	ab	ab	a	a	a	a	ab	ab	ab	a	a	ab	a	ab	a	ab	ab	a	ab	ab	ab	ab	a	ab	ab	ab	a	ab	a	a	a	a	a	a	ab	a	ab	a	a	ab	a	a	a	ab	ab	ab	a	ab	ab	ab	ab	ab	a	ab	a	ab	a	ab	a	a	ab	ab	a	a	a	ab	ab	a	a	a	ab	a	a	ab	a	a	ab	ab	ab	a	a	a	ab	a	ab	ab	a	ab	a	ab	a	a	ab	ab	ab	a	ab	ab	ab	a	a	a	a	a	ab	ab	ab	ab	ab	a
LG2-1.bin_2798.12230126-12239812	coseg	95	LG2-1	40.76	Fvb2-1	1918387	a	ab	ab	ab	a	a	ab	ab	a	a	ab	ab	a	a	ab	ab	a	a	a	a	a	a	a	a	ab	a	a	ab	ab	ab	ab	ab	ab	a	a	a	ab	ab	a	a	a	a	ab	ab	ab	ab	a	a	a	a	a	a	a	ab	a	ab	a	ab	a	ab	ab	a	ab	a	ab	a	ab	a	a	ab	ab	ab	ab	ab	a	a	a	a	ab	ab	ab	a	a	ab	a	ab	a	ab	ab	a	ab	ab	ab	ab	a	ab	ab	ab	a	ab	a	a	a	a	a	a	ab	a	ab	a	a	ab	a	a	a	ab	ab	ab	a	ab	ab	ab	ab	ab	a	ab	a	ab	a	ab	a	a	ab	ab	a	a	a	ab	ab	a	a	a	ab	a	a	ab	a	a	ab	ab	ab	a	a	a	ab	a	ab	ab	a	ab	a	ab	a	a	ab	ab	ab	a	ab	ab	ab	a	a	a	a	a	ab	ab	ab	ab	ab	a
LG2-1.bin_2800.12240050-12248364	coseg	56	LG2-1	40.76	Fvb2-1	1918387	a	ab	ab	ab	a	a	ab	ab	a	a	ab	ab	a	a	ab	ab	a	a	a	a	a	a	a	a	ab	a	a	ab	ab	ab	ab	ab	ab	a	a	a	ab	ab	a	a	a	a	ab	ab	ab	ab	a	a	a	a	a	a	a	ab	a	ab	a	ab	a	ab	ab	a	ab	a	ab	a	ab	a	a	ab	ab	ab	ab	ab	a	a	a	a	ab	ab	ab	a	a	ab	a	ab	a	ab	ab	a	ab	ab	ab	ab	a	ab	ab	ab	a	ab	a	a	a	a	a	a	ab	a	ab	a	a	ab	a	a	a	ab	ab	ab	a	ab	ab	ab	ab	ab	a	ab	a	ab	a	ab	a	a	ab	ab	a	a	a	ab	ab	a	a	a	ab	a	a	ab	a	a	ab	ab	ab	a	a	a	ab	a	ab	ab	a	ab	a	ab	a	a	ab	ab	ab	a	ab	ab	ab	a	a	a	a	a	ab	ab	ab	ab	ab	a
LG2-1.bin_2803.12250902-12259506	coseg	8	LG2-1	40.76	Fvb2-1	1918387	a	ab	ab	ab	a	a	ab	ab	a	a	ab	ab	a	a	ab	ab	a	a	a	a	a	a	a	a	ab	a	a	ab	ab	ab	ab	ab	ab	a	a	a	ab	ab	a	a	a	a	ab	ab	ab	ab	a	a	a	a	a	a	a	ab	a	ab	a	ab	a	ab	ab	a	ab	a	ab	a	ab	a	a	ab	ab	ab	ab	ab	a	a	a	a	ab	ab	ab	a	a	ab	a	ab	a	ab	ab	a	ab	ab	ab	ab	a	ab	ab	ab	a	ab	a	a	a	a	a	a	ab	a	ab	a	a	ab	a	a	a	ab	ab	ab	a	ab	ab	ab	ab	ab	a	ab	a	ab	a	ab	a	a	ab	ab	a	a	a	ab	ab	a	a	a	ab	a	a	ab	a	a	ab	ab	ab	a	a	a	ab	a	ab	ab	a	ab	a	ab	a	a	ab	ab	ab	a	ab	ab	ab	a	a	a	a	a	ab	ab	ab	ab	ab	a
LG2-1.bin_2806.12261056-12269652	coseg	13	LG2-1	40.76	Fvb2-1	1918387	a	ab	ab	ab	a	a	ab	ab	a	a	ab	ab	a	a	ab	ab	a	a	a	a	a	a	a	a	ab	a	a	ab	ab	ab	ab	ab	ab	a	a	a	ab	ab	a	a	a	a	ab	ab	ab	ab	a	a	a	a	a	a	a	ab	a	ab	a	ab	a	ab	ab	a	ab	a	ab	a	ab	a	a	ab	ab	ab	ab	ab	a	a	a	a	ab	ab	ab	a	a	ab	a	ab	a	ab	ab	a	ab	ab	ab	ab	a	ab	ab	ab	a	ab	a	a	a	a	a	a	ab	a	ab	a	a	ab	a	a	a	ab	ab	ab	a	ab	ab	ab	ab	ab	a	ab	a	ab	a	ab	a	a	ab	ab	a	a	a	ab	ab	a	a	a	ab	a	a	ab	a	a	ab	ab	ab	a	a	a	ab	a	ab	ab	a	ab	a	ab	a	a	ab	ab	ab	a	ab	ab	ab	a	a	a	a	a	ab	ab	ab	ab	ab	a
LG2-1.bin_2810.12302650-12309527	coseg	54	LG2-1	40.76	Fvb2-1	1979787	ab	a	a	a	ab	ab	a	a	ab	ab	a	a	ab	ab	a	a	ab	ab	ab	ab	ab	ab	ab	ab	a	ab	ab	a	a	a	a	a	a	ab	ab	ab	a	a	ab	ab	ab	ab	a	a	a	a	ab	ab	ab	ab	ab	ab	ab	a	ab	a	ab	a	ab	a	a	ab	a	ab	a	ab	a	ab	ab	a	a	a	a	a	ab	ab	ab	ab	a	a	a	ab	ab	a	ab	a	ab	a	a	ab	a	a	a	a	ab	a	a	a	ab	a	ab	ab	ab	ab	ab	ab	a	ab	a	ab	ab	a	ab	ab	ab	a	a	a	ab	a	a	a	a	a	ab	a	ab	a	ab	a	ab	ab	a	a	ab	ab	ab	a	a	ab	ab	ab	a	ab	ab	a	ab	ab	a	a	a	ab	ab	ab	a	ab	a	a	ab	a	ab	a	ab	ab	a	a	a	ab	a	a	a	ab	ab	ab	ab	ab	a	a	a	a	a	ab
LG2-1.bin_2817.12310005-12319897	coseg	166	LG2-1	40.76	Fvb2-1	1979787	ab	a	a	a	ab	ab	a	a	ab	ab	a	a	ab	ab	a	a	ab	ab	ab	ab	ab	ab	ab	ab	a	ab	ab	a	a	a	a	a	a	ab	ab	ab	a	a	ab	ab	ab	ab	a	a	a	a	ab	ab	ab	ab	ab	ab	ab	a	ab	a	ab	a	ab	a	a	ab	a	ab	a	ab	a	ab	ab	a	a	a	a	a	ab	ab	ab	ab	a	a	a	ab	ab	a	ab	a	ab	a	a	ab	a	a	a	a	ab	a	a	a	ab	a	ab	ab	ab	ab	ab	ab	a	ab	a	ab	ab	a	ab	ab	ab	a	a	a	ab	a	a	a	a	a	ab	a	ab	a	ab	a	ab	ab	a	a	ab	ab	ab	a	a	ab	ab	ab	a	ab	ab	a	ab	ab	a	a	a	ab	ab	ab	a	ab	a	a	ab	a	ab	a	ab	ab	a	a	a	ab	a	a	a	ab	ab	ab	ab	ab	a	a	a	a	a	ab
LG2-1.bin_2823.12320005-12328750	coseg	75	LG2-1	40.76	Fvb2-1	1979787	ab	a	a	a	ab	ab	a	a	ab	ab	a	a	ab	ab	a	a	ab	ab	ab	ab	ab	ab	ab	ab	a	ab	ab	a	a	a	a	a	a	ab	ab	ab	a	a	ab	ab	ab	ab	a	a	a	a	ab	ab	ab	ab	ab	ab	ab	a	ab	a	ab	a	ab	a	a	ab	a	ab	a	ab	a	ab	ab	a	a	a	a	a	ab	ab	ab	ab	a	a	a	ab	ab	a	ab	a	ab	a	a	ab	a	a	a	a	ab	a	a	a	ab	a	ab	ab	ab	ab	ab	ab	a	ab	a	ab	ab	a	ab	ab	ab	a	a	a	ab	a	a	a	a	a	ab	a	ab	a	ab	a	ab	ab	a	a	ab	ab	ab	a	a	ab	ab	ab	a	ab	ab	a	ab	ab	a	a	a	ab	ab	ab	a	ab	a	a	ab	a	ab	a	ab	ab	a	a	a	ab	a	a	a	ab	ab	ab	ab	ab	a	a	a	a	a	ab
LG2-1.bin_2829.12340037-12349759	coseg	35	LG2-1	40.76	Fvb2-1	1979787	ab	a	a	a	ab	ab	a	a	ab	ab	a	a	ab	ab	a	a	ab	ab	ab	ab	ab	ab	ab	ab	a	ab	ab	a	a	a	a	a	a	ab	ab	ab	a	a	ab	ab	ab	ab	a	a	a	a	ab	ab	ab	ab	ab	ab	ab	a	ab	a	ab	a	ab	a	a	ab	a	ab	a	ab	a	ab	ab	a	a	a	a	a	ab	ab	ab	ab	a	a	a	ab	ab	a	ab	a	ab	a	a	ab	a	a	a	a	ab	a	a	a	ab	a	ab	ab	ab	ab	ab	ab	a	ab	a	ab	ab	a	ab	ab	ab	a	a	a	ab	a	a	a	a	a	ab	a	ab	a	ab	a	ab	ab	a	a	ab	ab	ab	a	a	ab	ab	ab	a	ab	ab	a	ab	ab	a	a	a	ab	ab	ab	a	ab	a	a	ab	a	ab	a	ab	ab	a	a	a	ab	a	a	a	ab	ab	ab	ab	ab	a	a	a	a	a	ab
LG2-1.bin_2830.12340126-12349748	coseg	25	LG2-1	40.76	Fvb2-1	1918387	a	ab	ab	ab	a	a	ab	ab	a	a	ab	ab	a	a	ab	ab	a	a	a	a	a	a	a	a	ab	a	a	ab	ab	ab	ab	ab	ab	a	a	a	ab	ab	a	a	a	a	ab	ab	ab	ab	a	a	a	a	a	a	a	ab	a	ab	a	ab	a	ab	ab	a	ab	a	ab	a	ab	a	a	ab	ab	ab	ab	ab	a	a	a	a	ab	ab	ab	a	a	ab	a	ab	a	ab	ab	a	ab	ab	ab	ab	a	ab	ab	ab	a	ab	a	a	a	a	a	a	ab	a	ab	a	a	ab	a	a	a	ab	ab	ab	a	ab	ab	ab	ab	ab	a	ab	a	ab	a	ab	a	a	ab	ab	a	a	a	ab	ab	a	a	a	ab	a	a	ab	a	a	ab	ab	ab	a	a	a	ab	a	ab	ab	a	ab	a	ab	a	a	ab	ab	ab	a	ab	ab	ab	a	a	a	a	a	ab	ab	ab	ab	ab	a
LG2-1.bin_2831.12350090-12359934	coseg	136	LG2-1	40.76	Fvb2-1	1918387	a	ab	ab	ab	a	a	ab	ab	a	a	ab	ab	a	a	ab	ab	a	a	a	a	a	a	a	a	ab	a	a	ab	ab	ab	ab	ab	ab	a	a	a	ab	ab	a	a	a	a	ab	ab	ab	ab	a	a	a	a	a	a	a	ab	a	ab	a	ab	a	ab	ab	a	ab	a	ab	a	ab	a	a	ab	ab	ab	ab	ab	a	a	a	a	ab	ab	ab	a	a	ab	a	ab	a	ab	ab	a	ab	ab	ab	ab	a	ab	ab	ab	a	ab	a	a	a	a	a	a	ab	a	ab	a	a	ab	a	a	a	ab	ab	ab	a	ab	ab	ab	ab	ab	a	ab	a	ab	a	ab	a	a	ab	ab	a	a	a	ab	ab	a	a	a	ab	a	a	ab	a	a	ab	ab	ab	a	a	a	ab	a	ab	ab	a	ab	a	ab	a	a	ab	ab	ab	a	ab	ab	ab	a	a	a	a	a	ab	ab	ab	ab	ab	a
LG2-1.bin_2835.12360718-12369871	coseg	96	LG2-1	40.76	Fvb2-1	1918387	a	ab	ab	ab	a	a	ab	ab	a	a	ab	ab	a	a	ab	ab	a	a	a	a	a	a	a	a	ab	a	a	ab	ab	ab	ab	ab	ab	a	a	a	ab	ab	a	a	a	a	ab	ab	ab	ab	a	a	a	a	a	a	a	ab	a	ab	a	ab	a	ab	ab	a	ab	a	ab	a	ab	a	a	ab	ab	ab	ab	ab	a	a	a	a	ab	ab	ab	a	a	ab	a	ab	a	ab	ab	a	ab	ab	ab	ab	a	ab	ab	ab	a	ab	a	a	a	a	a	a	ab	a	ab	a	a	ab	a	a	a	ab	ab	ab	a	ab	ab	ab	ab	ab	a	ab	a	ab	a	ab	a	a	ab	ab	a	a	a	ab	ab	a	a	a	ab	a	a	ab	a	a	ab	ab	ab	a	a	a	ab	a	ab	ab	a	ab	a	ab	a	a	ab	ab	ab	a	ab	ab	ab	a	a	a	a	a	ab	ab	ab	ab	ab	a
LG2-1.bin_2840.12404481-12409646	coseg	62	LG2-1	40.76	Fvb2-1	1918387	a	ab	ab	ab	a	a	ab	ab	a	a	ab	ab	a	a	ab	ab	a	a	a	a	a	a	a	a	ab	a	a	ab	ab	ab	ab	ab	ab	a	a	a	ab	ab	a	a	a	a	ab	ab	ab	ab	a	a	a	a	a	a	a	ab	a	ab	a	ab	a	ab	ab	a	ab	a	ab	a	ab	a	a	ab	ab	ab	ab	ab	a	a	a	a	ab	ab	ab	a	a	ab	a	ab	a	ab	ab	a	ab	ab	ab	ab	a	ab	ab	ab	a	ab	a	a	a	a	a	a	ab	a	ab	a	a	ab	a	a	a	ab	ab	ab	a	ab	ab	ab	ab	ab	a	ab	a	ab	a	ab	a	a	ab	ab	a	a	a	ab	ab	a	a	a	ab	a	a	ab	a	a	ab	ab	ab	a	a	a	ab	a	ab	ab	a	ab	a	ab	a	a	ab	ab	ab	a	ab	ab	ab	a	a	a	a	a	ab	ab	ab	ab	ab	a
LG2-1.bin_2844.12410072-12413331	coseg	20	LG2-1	40.76	Fvb2-1	1918387	a	ab	ab	ab	a	a	ab	ab	a	a	ab	ab	a	a	ab	ab	a	a	a	a	a	a	a	a	ab	a	a	ab	ab	ab	ab	ab	ab	a	a	a	ab	ab	a	a	a	a	ab	ab	ab	ab	a	a	a	a	a	a	a	ab	a	ab	a	ab	a	ab	ab	a	ab	a	ab	a	ab	a	a	ab	ab	ab	ab	ab	a	a	a	a	ab	ab	ab	a	a	ab	a	ab	a	ab	ab	a	ab	ab	ab	ab	a	ab	ab	ab	a	ab	a	a	a	a	a	a	ab	a	ab	a	a	ab	a	a	a	ab	ab	ab	a	ab	ab	ab	ab	ab	a	ab	a	ab	a	ab	a	a	ab	ab	a	a	a	ab	ab	a	a	a	ab	a	a	ab	a	a	ab	ab	ab	a	a	a	ab	a	ab	ab	a	ab	a	ab	a	a	ab	ab	ab	a	ab	ab	ab	a	a	a	a	a	ab	ab	ab	ab	ab	a
LG2-1.bin_2847.12420360-12423200	coseg	9	LG2-1	40.76	Fvb2-1	1979787	ab	a	a	a	ab	ab	a	a	ab	ab	a	a	ab	ab	a	a	ab	ab	ab	ab	ab	ab	ab	ab	a	ab	ab	a	a	a	a	a	a	ab	ab	ab	a	a	ab	ab	ab	ab	a	a	a	a	ab	ab	ab	ab	ab	ab	ab	a	ab	a	ab	a	ab	a	a	ab	a	ab	a	ab	a	ab	ab	a	a	a	a	a	ab	ab	ab	ab	a	a	a	ab	ab	a	ab	a	ab	a	a	ab	a	a	a	a	ab	a	a	a	ab	a	ab	ab	ab	ab	ab	ab	a	ab	a	ab	ab	a	ab	ab	ab	a	a	a	ab	a	a	a	a	a	ab	a	ab	a	ab	a	ab	ab	a	a	ab	ab	ab	a	a	ab	ab	ab	a	ab	ab	a	ab	ab	a	a	a	ab	ab	ab	a	ab	a	a	ab	a	ab	a	ab	ab	a	a	a	ab	a	a	a	ab	ab	ab	ab	ab	a	a	a	a	a	ab
LG2-1.bin_2848.12430935-12439929	coseg	91	LG2-1	40.76	Fvb2-1	1979787	ab	a	a	a	ab	ab	a	a	ab	ab	a	a	ab	ab	a	a	ab	ab	ab	ab	ab	ab	ab	ab	a	ab	ab	a	a	a	a	a	a	ab	ab	ab	a	a	ab	ab	ab	ab	a	a	a	a	ab	ab	ab	ab	ab	ab	ab	a	ab	a	ab	a	ab	a	a	ab	a	ab	a	ab	a	ab	ab	a	a	a	a	a	ab	ab	ab	ab	a	a	a	ab	ab	a	ab	a	ab	a	a	ab	a	a	a	a	ab	a	a	a	ab	a	ab	ab	ab	ab	ab	ab	a	ab	a	ab	ab	a	ab	ab	ab	a	a	a	ab	a	a	a	a	a	ab	a	ab	a	ab	a	ab	ab	a	a	ab	ab	ab	a	a	ab	ab	ab	a	ab	ab	a	ab	ab	a	a	a	ab	ab	ab	a	ab	a	a	ab	a	ab	a	ab	ab	a	a	a	ab	a	a	a	ab	ab	ab	ab	ab	a	a	a	a	a	ab
LG2-1.bin_2850.12440134-12449918	coseg	32	LG2-1	40.76	Fvb2-1	1979787	ab	a	a	a	ab	ab	a	a	ab	ab	a	a	ab	ab	a	a	ab	ab	ab	ab	ab	ab	ab	ab	a	ab	ab	a	a	a	a	a	a	ab	ab	ab	a	a	ab	ab	ab	ab	a	a	a	a	ab	ab	ab	ab	ab	ab	ab	a	ab	a	ab	a	ab	a	a	ab	a	ab	a	ab	a	ab	ab	a	a	a	a	a	ab	ab	ab	ab	a	a	a	ab	ab	a	ab	a	ab	a	a	ab	a	a	a	a	ab	a	a	a	ab	a	ab	ab	ab	ab	ab	ab	a	ab	a	ab	ab	a	ab	ab	ab	a	a	a	ab	a	a	a	a	a	ab	a	ab	a	ab	a	ab	ab	a	a	ab	ab	ab	a	a	ab	ab	ab	a	ab	ab	a	ab	ab	a	a	a	ab	ab	ab	a	ab	a	a	ab	a	ab	a	ab	ab	a	a	a	ab	a	a	a	ab	ab	ab	ab	ab	a	a	a	a	a	ab
LG2-1.bin_2851.12440158-12449939	coseg	29	LG2-1	40.76	Fvb2-1	1918387	a	ab	ab	ab	a	a	ab	ab	a	a	ab	ab	a	a	ab	ab	a	a	a	a	a	a	a	a	ab	a	a	ab	ab	ab	ab	ab	ab	a	a	a	ab	ab	a	a	a	a	ab	ab	ab	ab	a	a	a	a	a	a	a	ab	a	ab	a	ab	a	ab	ab	a	ab	a	ab	a	ab	a	a	ab	ab	ab	ab	ab	a	a	a	a	ab	ab	ab	a	a	ab	a	ab	a	ab	ab	a	ab	ab	ab	ab	a	ab	ab	ab	a	ab	a	a	a	a	a	a	ab	a	ab	a	a	ab	a	a	a	ab	ab	ab	a	ab	ab	ab	ab	ab	a	ab	a	ab	a	ab	a	a	ab	ab	a	a	a	ab	ab	a	a	a	ab	a	a	ab	a	a	ab	ab	ab	a	a	a	ab	a	ab	ab	a	ab	a	ab	a	a	ab	ab	ab	a	ab	ab	ab	a	a	a	a	a	ab	ab	ab	ab	ab	a
LG2-1.bin_2852.12450046-12459726	coseg	47	LG2-1	40.76	Fvb2-1	1979787	ab	a	a	a	ab	ab	a	a	ab	ab	a	a	ab	ab	a	a	ab	ab	ab	ab	ab	ab	ab	ab	a	ab	ab	a	a	a	a	a	a	ab	ab	ab	a	a	ab	ab	ab	ab	a	a	a	a	ab	ab	ab	ab	ab	ab	ab	a	ab	a	ab	a	ab	a	a	ab	a	ab	a	ab	a	ab	ab	a	a	a	a	a	ab	ab	ab	ab	a	a	a	ab	ab	a	ab	a	ab	a	a	ab	a	a	a	a	ab	a	a	a	ab	a	ab	ab	ab	ab	ab	ab	a	ab	a	ab	ab	a	ab	ab	ab	a	a	a	ab	a	a	a	a	a	ab	a	ab	a	ab	a	ab	ab	a	a	ab	ab	ab	a	a	ab	ab	ab	a	ab	ab	a	ab	ab	a	a	a	ab	ab	ab	a	ab	a	a	ab	a	ab	a	ab	ab	a	a	a	ab	a	a	a	ab	ab	ab	ab	ab	a	a	a	a	a	ab
LG2-1.bin_2854.12460150-12469742	coseg	61	LG2-1	40.76	Fvb2-1	1918387	a	ab	ab	ab	a	a	ab	ab	a	a	ab	ab	a	a	ab	ab	a	a	a	a	a	a	a	a	ab	a	a	ab	ab	ab	ab	ab	ab	a	a	a	ab	ab	a	a	a	a	ab	ab	ab	ab	a	a	a	a	a	a	a	ab	a	ab	a	ab	a	ab	ab	a	ab	a	ab	a	ab	a	a	ab	ab	ab	ab	ab	a	a	a	a	ab	ab	ab	a	a	ab	a	ab	a	ab	ab	a	ab	ab	ab	ab	a	ab	ab	ab	a	ab	a	a	a	a	a	a	ab	a	ab	a	a	ab	a	a	a	ab	ab	ab	a	ab	ab	ab	ab	ab	a	ab	a	ab	a	ab	a	a	ab	ab	a	a	a	ab	ab	a	a	a	ab	a	a	ab	a	a	ab	ab	ab	a	a	a	ab	a	ab	ab	a	ab	a	ab	a	a	ab	ab	ab	a	ab	ab	ab	a	a	a	a	a	ab	ab	ab	ab	ab	a
LG2-1.bin_2855.12461260-12469704	coseg	43	LG2-1	40.76	Fvb2-1	1979787	ab	a	a	a	ab	ab	a	a	ab	ab	a	a	ab	ab	a	a	ab	ab	ab	ab	ab	ab	ab	ab	a	ab	ab	a	a	a	a	a	a	ab	ab	ab	a	a	ab	ab	ab	ab	a	a	a	a	ab	ab	ab	ab	ab	ab	ab	a	ab	a	ab	a	ab	a	a	ab	a	ab	a	ab	a	ab	ab	a	a	a	a	a	ab	ab	ab	ab	a	a	a	ab	ab	a	ab	a	ab	a	a	ab	a	a	a	a	ab	a	a	a	ab	a	ab	ab	ab	ab	ab	ab	a	ab	a	ab	ab	a	ab	ab	ab	a	a	a	ab	a	a	a	a	a	ab	a	ab	a	ab	a	ab	ab	a	a	ab	ab	ab	a	a	ab	ab	ab	a	ab	ab	a	ab	ab	a	a	a	ab	ab	ab	a	ab	a	a	ab	a	ab	a	ab	ab	a	a	a	ab	a	a	a	ab	ab	ab	ab	ab	a	a	a	a	a	ab
LG2-1.bin_2856.12470539-12479880	coseg	39	LG2-1	40.76	Fvb2-1	1979787	ab	a	a	a	ab	ab	a	a	ab	ab	a	a	ab	ab	a	a	ab	ab	ab	ab	ab	ab	ab	ab	a	ab	ab	a	a	a	a	a	a	ab	ab	ab	a	a	ab	ab	ab	ab	a	a	a	a	ab	ab	ab	ab	ab	ab	ab	a	ab	a	ab	a	ab	a	a	ab	a	ab	a	ab	a	ab	ab	a	a	a	a	a	ab	ab	ab	ab	a	a	a	ab	ab	a	ab	a	ab	a	a	ab	a	a	a	a	ab	a	a	a	ab	a	ab	ab	ab	ab	ab	ab	a	ab	a	ab	ab	a	ab	ab	ab	a	a	a	ab	a	a	a	a	a	ab	a	ab	a	ab	a	ab	ab	a	a	ab	ab	ab	a	a	ab	ab	ab	a	ab	ab	a	ab	ab	a	a	a	ab	ab	ab	a	ab	a	a	ab	a	ab	a	ab	ab	a	a	a	ab	a	a	a	ab	ab	ab	ab	ab	a	a	a	a	a	ab
LG2-1.bin_2857.12470988-12479123	coseg	36	LG2-1	40.76	Fvb2-1	1918387	a	ab	ab	ab	a	a	ab	ab	a	a	ab	ab	a	a	ab	ab	a	a	a	a	a	a	a	a	ab	a	a	ab	ab	ab	ab	ab	ab	a	a	a	ab	ab	a	a	a	a	ab	ab	ab	ab	a	a	a	a	a	a	a	ab	a	ab	a	ab	a	ab	ab	a	ab	a	ab	a	ab	a	a	ab	ab	ab	ab	ab	a	a	a	a	ab	ab	ab	a	a	ab	a	ab	a	ab	ab	a	ab	ab	ab	ab	a	ab	ab	ab	a	ab	a	a	a	a	a	a	ab	a	ab	a	a	ab	a	a	a	ab	ab	ab	a	ab	ab	ab	ab	ab	a	ab	a	ab	a	ab	a	a	ab	ab	a	a	a	ab	ab	a	a	a	ab	a	a	ab	a	a	ab	ab	ab	a	a	a	ab	a	ab	ab	a	ab	a	ab	a	a	ab	ab	ab	a	ab	ab	ab	a	a	a	a	a	ab	ab	ab	ab	ab	a
LG2-1.bin_2858.12480434-12489600	coseg	31	LG2-1	40.76	Fvb2-1	1979787	ab	a	a	a	ab	ab	a	a	ab	ab	a	a	ab	ab	a	a	ab	ab	ab	ab	ab	ab	ab	ab	a	ab	ab	a	a	a	a	a	a	ab	ab	ab	a	a	ab	ab	ab	ab	a	a	a	a	ab	ab	ab	ab	ab	ab	ab	a	ab	a	ab	a	ab	a	a	ab	a	ab	a	ab	a	ab	ab	a	a	a	a	a	ab	ab	ab	ab	a	a	a	ab	ab	a	ab	a	ab	a	a	ab	a	a	a	a	ab	a	a	a	ab	a	ab	ab	ab	ab	ab	ab	a	ab	a	ab	ab	a	ab	ab	ab	a	a	a	ab	a	a	a	a	a	ab	a	ab	a	ab	a	ab	ab	a	a	ab	ab	ab	a	a	ab	ab	ab	a	ab	ab	a	ab	ab	a	a	a	ab	ab	ab	a	ab	a	a	ab	a	ab	a	ab	ab	a	a	a	ab	a	a	a	ab	ab	ab	ab	ab	a	a	a	a	a	ab
LG2-1.bin_2859.12480336-12489925	coseg	30	LG2-1	40.76	Fvb2-1	1918387	a	ab	ab	ab	a	a	ab	ab	a	a	ab	ab	a	a	ab	ab	a	a	a	a	a	a	a	a	ab	a	a	ab	ab	ab	ab	ab	ab	a	a	a	ab	ab	a	a	a	a	ab	ab	ab	ab	a	a	a	a	a	a	a	ab	a	ab	a	ab	a	ab	ab	a	ab	a	ab	a	ab	a	a	ab	ab	ab	ab	ab	a	a	a	a	ab	ab	ab	a	a	ab	a	ab	a	ab	ab	a	ab	ab	ab	ab	a	ab	ab	ab	a	ab	a	a	a	a	a	a	ab	a	ab	a	a	ab	a	a	a	ab	ab	ab	a	ab	ab	ab	ab	ab	a	ab	a	ab	a	ab	a	a	ab	ab	a	a	a	ab	ab	a	a	a	ab	a	a	ab	a	a	ab	ab	ab	a	a	a	ab	a	ab	ab	a	ab	a	ab	a	a	ab	ab	ab	a	ab	ab	ab	a	a	a	a	a	ab	ab	ab	ab	ab	a
LG2-1.bin_2861.12490437-12497418	coseg	16	LG2-1	40.76	Fvb2-1	1918387	a	ab	ab	ab	a	a	ab	ab	a	a	ab	ab	a	a	ab	ab	a	a	a	a	a	a	a	a	ab	a	a	ab	ab	ab	ab	ab	ab	a	a	a	ab	ab	a	a	a	a	ab	ab	ab	ab	a	a	a	a	a	a	a	ab	a	ab	a	ab	a	ab	ab	a	ab	a	ab	a	ab	a	a	ab	ab	ab	ab	ab	a	a	a	a	ab	ab	ab	a	a	ab	a	ab	a	ab	ab	a	ab	ab	ab	ab	a	ab	ab	ab	a	ab	a	a	a	a	a	a	ab	a	ab	a	a	ab	a	a	a	ab	ab	ab	a	ab	ab	ab	ab	ab	a	ab	a	ab	a	ab	a	a	ab	ab	a	a	a	ab	ab	a	a	a	ab	a	a	ab	a	a	ab	ab	ab	a	a	a	ab	a	ab	ab	a	ab	a	ab	a	a	ab	ab	ab	a	ab	ab	ab	a	a	a	a	a	ab	ab	ab	ab	ab	a
LG2-1.bin_2862.12502119-12506004	coseg	30	LG2-1	40.76	Fvb2-1	1918387	a	ab	ab	ab	a	a	ab	ab	a	a	ab	ab	a	a	ab	ab	a	a	a	a	a	a	a	a	ab	a	a	ab	ab	ab	ab	ab	ab	a	a	a	ab	ab	a	a	a	a	ab	ab	ab	ab	a	a	a	a	a	a	a	ab	a	ab	a	ab	a	ab	ab	a	ab	a	ab	a	ab	a	a	ab	ab	ab	ab	ab	a	a	a	a	ab	ab	ab	a	a	ab	a	ab	a	ab	ab	a	ab	ab	ab	ab	a	ab	ab	ab	a	ab	a	a	a	a	a	a	ab	a	ab	a	a	ab	a	a	a	ab	ab	ab	a	ab	ab	ab	ab	ab	a	ab	a	ab	a	ab	a	a	ab	ab	a	a	a	ab	ab	a	a	a	ab	a	a	ab	a	a	ab	ab	ab	a	a	a	ab	a	ab	ab	a	ab	a	ab	a	a	ab	ab	ab	a	ab	ab	ab	a	a	a	a	a	ab	ab	ab	ab	ab	a
LG2-1.bin_2863.12500947-12506024	coseg	22	LG2-1	40.76	Fvb2-1	1979787	ab	a	a	a	ab	ab	a	a	ab	ab	a	a	ab	ab	a	a	ab	ab	ab	ab	ab	ab	ab	ab	a	ab	ab	a	a	a	a	a	a	ab	ab	ab	a	a	ab	ab	ab	ab	a	a	a	a	ab	ab	ab	ab	ab	ab	ab	a	ab	a	ab	a	ab	a	a	ab	a	ab	a	ab	a	ab	ab	a	a	a	a	a	ab	ab	ab	ab	a	a	a	ab	ab	a	ab	a	ab	a	a	ab	a	a	a	a	ab	a	a	a	ab	a	ab	ab	ab	ab	ab	ab	a	ab	a	ab	ab	a	ab	ab	ab	a	a	a	ab	a	a	a	a	a	ab	a	ab	a	ab	a	ab	ab	a	a	ab	ab	ab	a	a	ab	ab	ab	a	ab	ab	a	ab	ab	a	a	a	ab	ab	ab	a	ab	a	a	ab	a	ab	a	ab	ab	a	a	a	ab	a	a	a	ab	ab	ab	ab	ab	a	a	a	a	a	ab
LG2-1.bin_2866.12570177-12579969	coseg	49	LG2-1	40.76	Fvb2-1	1918387	a	ab	ab	ab	a	a	ab	ab	a	a	ab	ab	a	a	ab	ab	a	a	a	a	a	a	a	a	ab	a	a	ab	ab	ab	ab	ab	ab	a	a	a	ab	ab	a	a	a	a	ab	ab	ab	ab	a	a	a	a	a	a	a	ab	a	ab	a	ab	a	ab	ab	a	ab	a	ab	a	ab	a	a	ab	ab	ab	ab	ab	a	a	a	a	ab	ab	ab	a	a	ab	a	ab	a	ab	ab	a	ab	ab	ab	ab	a	ab	ab	ab	a	ab	a	a	a	a	a	a	ab	a	ab	a	a	ab	a	a	a	ab	ab	ab	a	ab	ab	ab	ab	ab	a	ab	a	ab	a	ab	a	a	ab	ab	a	a	a	ab	ab	a	a	a	ab	a	a	ab	a	a	ab	ab	ab	a	a	a	ab	a	ab	ab	a	ab	a	ab	a	a	ab	ab	ab	a	ab	ab	ab	a	a	a	a	a	ab	ab	ab	ab	ab	a
LG2-1.bin_2870.12580133-12589767	coseg	56	LG2-1	40.76	Fvb2-1	1918387	a	ab	ab	ab	a	a	ab	ab	a	a	ab	ab	a	a	ab	ab	a	a	a	a	a	a	a	a	ab	a	a	ab	ab	ab	ab	ab	ab	a	a	a	ab	ab	a	a	a	a	ab	ab	ab	ab	a	a	a	a	a	a	a	ab	a	ab	a	ab	a	ab	ab	a	ab	a	ab	a	ab	a	a	ab	ab	ab	ab	ab	a	a	a	a	ab	ab	ab	a	a	ab	a	ab	a	ab	ab	a	ab	ab	ab	ab	a	ab	ab	ab	a	ab	a	a	a	a	a	a	ab	a	ab	a	a	ab	a	a	a	ab	ab	ab	a	ab	ab	ab	ab	ab	a	ab	a	ab	a	ab	a	a	ab	ab	a	a	a	ab	ab	a	a	a	ab	a	a	ab	a	a	ab	ab	ab	a	a	a	ab	a	ab	ab	a	ab	a	ab	a	a	ab	ab	ab	a	ab	ab	ab	a	a	a	a	a	ab	ab	ab	ab	ab	a
LG2-1.bin_2871.12580465-12589215	coseg	32	LG2-1	40.76	Fvb2-1	1979787	ab	a	a	a	ab	ab	a	a	ab	ab	a	a	ab	ab	a	a	ab	ab	ab	ab	ab	ab	ab	ab	a	ab	ab	a	a	a	a	a	a	ab	ab	ab	a	a	ab	ab	ab	ab	a	a	a	a	ab	ab	ab	ab	ab	ab	ab	a	ab	a	ab	a	ab	a	a	ab	a	ab	a	ab	a	ab	ab	a	a	a	a	a	ab	ab	ab	ab	a	a	a	ab	ab	a	ab	a	ab	a	a	ab	a	a	a	a	ab	a	a	a	ab	a	ab	ab	ab	ab	ab	ab	a	ab	a	ab	ab	a	ab	ab	ab	a	a	a	ab	a	a	a	a	a	ab	a	ab	a	ab	a	ab	ab	a	a	ab	ab	ab	a	a	ab	ab	ab	a	ab	ab	a	ab	ab	a	a	a	ab	ab	ab	a	ab	a	a	ab	a	ab	a	ab	ab	a	a	a	ab	a	a	a	ab	ab	ab	ab	ab	a	a	a	a	a	ab
LG2-1.bin_2872.12590211-12599875	coseg	76	LG2-1	40.76	Fvb2-1	1918387	a	ab	ab	ab	a	a	ab	ab	a	a	ab	ab	a	a	ab	ab	a	a	a	a	a	a	a	a	ab	a	a	ab	ab	ab	ab	ab	ab	a	a	a	ab	ab	a	a	a	a	ab	ab	ab	ab	a	a	a	a	a	a	a	ab	a	ab	a	ab	a	ab	ab	a	ab	a	ab	a	ab	a	a	ab	ab	ab	ab	ab	a	a	a	a	ab	ab	ab	a	a	ab	a	ab	a	ab	ab	a	ab	ab	ab	ab	a	ab	ab	ab	a	ab	a	a	a	a	a	a	ab	a	ab	a	a	ab	a	a	a	ab	ab	ab	a	ab	ab	ab	ab	ab	a	ab	a	ab	a	ab	a	a	ab	ab	a	a	a	ab	ab	a	a	a	ab	a	a	ab	a	a	ab	ab	ab	a	a	a	ab	a	ab	ab	a	ab	a	ab	a	a	ab	ab	ab	a	ab	ab	ab	a	a	a	a	a	ab	ab	ab	ab	ab	a
LG2-1.bin_2875.12600075-12609861	coseg	87	LG2-1	40.76	Fvb2-1	1918387	a	ab	ab	ab	a	a	ab	ab	a	a	ab	ab	a	a	ab	ab	a	a	a	a	a	a	a	a	ab	a	a	ab	ab	ab	ab	ab	ab	a	a	a	ab	ab	a	a	a	a	ab	ab	ab	ab	a	a	a	a	a	a	a	ab	a	ab	a	ab	a	ab	ab	a	ab	a	ab	a	ab	a	a	ab	ab	ab	ab	ab	a	a	a	a	ab	ab	ab	a	a	ab	a	ab	a	ab	ab	a	ab	ab	ab	ab	a	ab	ab	ab	a	ab	a	a	a	a	a	a	ab	a	ab	a	a	ab	a	a	a	ab	ab	ab	a	ab	ab	ab	ab	ab	a	ab	a	ab	a	ab	a	a	ab	ab	a	a	a	ab	ab	a	a	a	ab	a	a	ab	a	a	ab	ab	ab	a	a	a	ab	a	ab	ab	a	ab	a	ab	a	a	ab	ab	ab	a	ab	ab	ab	a	a	a	a	a	ab	ab	ab	ab	ab	a
LG2-1.bin_2877.12610001-12616285	coseg	71	LG2-1	40.76	Fvb2-1	1918387	a	ab	ab	ab	a	a	ab	ab	a	a	ab	ab	a	a	ab	ab	a	a	a	a	a	a	a	a	ab	a	a	ab	ab	ab	ab	ab	ab	a	a	a	ab	ab	a	a	a	a	ab	ab	ab	ab	a	a	a	a	a	a	a	ab	a	ab	a	ab	a	ab	ab	a	ab	a	ab	a	ab	a	a	ab	ab	ab	ab	ab	a	a	a	a	ab	ab	ab	a	a	ab	a	ab	a	ab	ab	a	ab	ab	ab	ab	a	ab	ab	ab	a	ab	a	a	a	a	a	a	ab	a	ab	a	a	ab	a	a	a	ab	ab	ab	a	ab	ab	ab	ab	ab	a	ab	a	ab	a	ab	a	a	ab	ab	a	a	a	ab	ab	a	a	a	ab	a	a	ab	a	a	ab	ab	ab	a	a	a	ab	a	ab	ab	a	ab	a	ab	a	a	ab	ab	ab	a	ab	ab	ab	a	a	a	a	a	ab	ab	ab	ab	ab	a
LG2-1.bin_2880.12621075-12629800	coseg	50	LG2-1	40.76	Fvb2-1	1979787	ab	a	a	a	ab	ab	a	a	ab	ab	a	a	ab	ab	a	a	ab	ab	ab	ab	ab	ab	ab	ab	a	ab	ab	a	a	a	a	a	a	ab	ab	ab	a	a	ab	ab	ab	ab	a	a	a	a	ab	ab	ab	ab	ab	ab	ab	a	ab	a	ab	a	ab	a	a	ab	a	ab	a	ab	a	ab	ab	a	a	a	a	a	ab	ab	ab	ab	a	a	a	ab	ab	a	ab	a	ab	a	a	ab	a	a	a	a	ab	a	a	a	ab	a	ab	ab	ab	ab	ab	ab	a	ab	a	ab	ab	a	ab	ab	ab	a	a	a	ab	a	a	a	a	a	ab	a	ab	a	ab	a	ab	ab	a	a	ab	ab	ab	a	a	ab	ab	ab	a	ab	ab	a	ab	ab	a	a	a	ab	ab	ab	a	ab	a	a	ab	a	ab	a	ab	ab	a	a	a	ab	a	a	a	ab	ab	ab	ab	ab	a	a	a	a	a	ab
LG2-1.bin_2885.12630591-12635048	coseg	16	LG2-1	40.76	Fvb2-1	1979787	ab	a	a	a	ab	ab	a	a	ab	ab	a	a	ab	ab	a	a	ab	ab	ab	ab	ab	ab	ab	ab	a	ab	ab	a	a	a	a	a	a	ab	ab	ab	a	a	ab	ab	ab	ab	a	a	a	a	ab	ab	ab	ab	ab	ab	ab	a	ab	a	ab	a	ab	a	a	ab	a	ab	a	ab	a	ab	ab	a	a	a	a	a	ab	ab	ab	ab	a	a	a	ab	ab	a	ab	a	ab	a	a	ab	a	a	a	a	ab	a	a	a	ab	a	ab	ab	ab	ab	ab	ab	a	ab	a	ab	ab	a	ab	ab	ab	a	a	a	ab	a	a	a	a	a	ab	a	ab	a	ab	a	ab	ab	a	a	ab	ab	ab	a	a	ab	ab	ab	a	ab	ab	a	ab	ab	a	a	a	ab	ab	ab	a	ab	a	a	ab	a	ab	a	ab	ab	a	a	a	ab	a	a	a	ab	ab	ab	ab	ab	a	a	a	a	a	ab
LG2-1.bin_2890.12661266-12669959	coseg	31	LG2-1	40.76	Fvb2-1	1918387	a	ab	ab	ab	a	a	ab	ab	a	a	ab	ab	a	a	ab	ab	a	a	a	a	a	a	a	a	ab	a	a	ab	ab	ab	ab	ab	ab	a	a	a	ab	ab	a	a	a	a	ab	ab	ab	ab	a	a	a	a	a	a	a	ab	a	ab	a	ab	a	ab	ab	a	ab	a	ab	a	ab	a	a	ab	ab	ab	ab	ab	a	a	a	a	ab	ab	ab	a	a	ab	a	ab	a	ab	ab	a	ab	ab	ab	ab	a	ab	ab	ab	a	ab	a	a	a	a	a	a	ab	a	ab	a	a	ab	a	a	a	ab	ab	ab	a	ab	ab	ab	ab	ab	a	ab	a	ab	a	ab	a	a	ab	ab	a	a	a	ab	ab	a	a	a	ab	a	a	ab	a	a	ab	ab	ab	a	a	a	ab	a	ab	ab	a	ab	a	ab	a	a	ab	ab	ab	a	ab	ab	ab	a	a	a	a	a	ab	ab	ab	ab	ab	a
LG2-1.bin_2891.12663652-12669865	coseg	17	LG2-1	40.76	Fvb2-1	1979787	ab	a	a	a	ab	ab	a	a	ab	ab	a	a	ab	ab	a	a	ab	ab	ab	ab	ab	ab	ab	ab	a	ab	ab	a	a	a	a	a	a	ab	ab	ab	a	a	ab	ab	ab	ab	a	a	a	a	ab	ab	ab	ab	ab	ab	ab	a	ab	a	ab	a	ab	a	a	ab	a	ab	a	ab	a	ab	ab	a	a	a	a	a	ab	ab	ab	ab	a	a	a	ab	ab	a	ab	a	ab	a	a	ab	a	a	a	a	ab	a	a	a	ab	a	ab	ab	ab	ab	ab	ab	a	ab	a	ab	ab	a	ab	ab	ab	a	a	a	ab	a	a	a	a	a	ab	a	ab	a	ab	a	ab	ab	a	a	ab	ab	ab	a	a	ab	ab	ab	a	ab	ab	a	ab	ab	a	a	a	ab	ab	ab	a	ab	a	a	ab	a	ab	a	ab	ab	a	a	a	ab	a	a	a	ab	ab	ab	ab	ab	a	a	a	a	a	ab
LG2-1.bin_2892.12670091-12678508	coseg	42	LG2-1	40.76	Fvb2-1	1918387	a	ab	ab	ab	a	a	ab	ab	a	a	ab	ab	a	a	ab	ab	a	a	a	a	a	a	a	a	ab	a	a	ab	ab	ab	ab	ab	ab	a	a	a	ab	ab	a	a	a	a	ab	ab	ab	ab	a	a	a	a	a	a	a	ab	a	ab	a	ab	a	ab	ab	a	ab	a	ab	a	ab	a	a	ab	ab	ab	ab	ab	a	a	a	a	ab	ab	ab	a	a	ab	a	ab	a	ab	ab	a	ab	ab	ab	ab	a	ab	ab	ab	a	ab	a	a	a	a	a	a	ab	a	ab	a	a	ab	a	a	a	ab	ab	ab	a	ab	ab	ab	ab	ab	a	ab	a	ab	a	ab	a	a	ab	ab	a	a	a	ab	ab	a	a	a	ab	a	a	ab	a	a	ab	ab	ab	a	a	a	ab	a	ab	ab	a	ab	a	ab	a	a	ab	ab	ab	a	ab	ab	ab	a	a	a	a	a	ab	ab	ab	ab	ab	a
LG2-1.bin_2893.12670554-12678914	coseg	36	LG2-1	40.76	Fvb2-1	1979787	ab	a	a	a	ab	ab	a	a	ab	ab	a	a	ab	ab	a	a	ab	ab	ab	ab	ab	ab	ab	ab	a	ab	ab	a	a	a	a	a	a	ab	ab	ab	a	a	ab	ab	ab	ab	a	a	a	a	ab	ab	ab	ab	ab	ab	ab	a	ab	a	ab	a	ab	a	a	ab	a	ab	a	ab	a	ab	ab	a	a	a	a	a	ab	ab	ab	ab	a	a	a	ab	ab	a	ab	a	ab	a	a	ab	a	a	a	a	ab	a	a	a	ab	a	ab	ab	ab	ab	ab	ab	a	ab	a	ab	ab	a	ab	ab	ab	a	a	a	ab	a	a	a	a	a	ab	a	ab	a	ab	a	ab	ab	a	a	ab	ab	ab	a	a	ab	ab	ab	a	ab	ab	a	ab	ab	a	a	a	ab	ab	ab	a	ab	a	a	ab	a	ab	a	ab	ab	a	a	a	ab	a	a	a	ab	ab	ab	ab	ab	a	a	a	a	a	ab
LG2-1.bin_2894.12680660-12689990	coseg	19	LG2-1	40.76	Fvb2-1	1979787	ab	a	a	a	ab	ab	a	a	ab	ab	a	a	ab	ab	a	a	ab	ab	ab	ab	ab	ab	ab	ab	a	ab	ab	a	a	a	a	a	a	ab	ab	ab	a	a	ab	ab	ab	ab	a	a	a	a	ab	ab	ab	ab	ab	ab	ab	a	ab	a	ab	a	ab	a	a	ab	a	ab	a	ab	a	ab	ab	a	a	a	a	a	ab	ab	ab	ab	a	a	a	ab	ab	a	ab	a	ab	a	a	ab	a	a	a	a	ab	a	a	a	ab	a	ab	ab	ab	ab	ab	ab	a	ab	a	ab	ab	a	ab	ab	ab	a	a	a	ab	a	a	a	a	a	ab	a	ab	a	ab	a	ab	ab	a	a	ab	ab	ab	a	a	ab	ab	ab	a	ab	ab	a	ab	ab	a	a	a	ab	ab	ab	a	ab	a	a	ab	a	ab	a	ab	ab	a	a	a	ab	a	a	a	ab	ab	ab	ab	ab	a	a	a	a	a	ab
LG2-1.bin_2895.12680248-12688036	coseg	19	LG2-1	40.76	Fvb2-1	1918387	a	ab	ab	ab	a	a	ab	ab	a	a	ab	ab	a	a	ab	ab	a	a	a	a	a	a	a	a	ab	a	a	ab	ab	ab	ab	ab	ab	a	a	a	ab	ab	a	a	a	a	ab	ab	ab	ab	a	a	a	a	a	a	a	ab	a	ab	a	ab	a	ab	ab	a	ab	a	ab	a	ab	a	a	ab	ab	ab	ab	ab	a	a	a	a	ab	ab	ab	a	a	ab	a	ab	a	ab	ab	a	ab	ab	ab	ab	a	ab	ab	ab	a	ab	a	a	a	a	a	a	ab	a	ab	a	a	ab	a	a	a	ab	ab	ab	a	ab	ab	ab	ab	ab	a	ab	a	ab	a	ab	a	a	ab	ab	a	a	a	ab	ab	a	a	a	ab	a	a	ab	a	a	ab	ab	ab	a	a	a	ab	a	ab	ab	a	ab	a	ab	a	a	ab	ab	ab	a	ab	ab	ab	a	a	a	a	a	ab	ab	ab	ab	ab	a
LG2-1.bin_2896.12690052-12693876	mapped	28	LG2-1	41.31	Fvb2-1	2734276	a	ab	ab	ab	a	a	ab	ab	a	a	ab	ab	a	a	ab	ab	a	ab	a	a	a	a	a	a	ab	a	a	ab	ab	ab	ab	ab	ab	a	a	a	ab	ab	a	a	a	a	ab	ab	ab	ab	a	a	a	a	a	a	a	ab	a	ab	a	ab	a	ab	ab	a	ab	a	ab	a	ab	a	a	ab	ab	ab	ab	ab	a	a	a	a	ab	ab	ab	a	a	ab	a	ab	a	ab	ab	a	ab	ab	ab	ab	a	ab	ab	ab	a	ab	a	a	a	a	a	a	ab	a	ab	a	a	ab	a	a	a	ab	ab	ab	a	ab	ab	ab	ab	ab	a	ab	a	ab	a	ab	a	a	ab	ab	a	a	a	ab	ab	a	a	a	ab	a	a	ab	a	a	ab	ab	ab	a	a	a	ab	a	ab	ab	a	ab	a	ab	a	a	ab	ab	ab	a	ab	ab	ab	a	a	a	a	a	ab	ab	ab	ab	ab	a
LG2-1.bin_2904.12740409-12748736	coseg	18	LG2-1	41.31	Fvb2-1	2734276	a	ab	ab	ab	a	a	ab	ab	a	a	ab	ab	a	a	ab	ab	a	ab	a	a	a	a	a	a	ab	a	a	ab	ab	ab	ab	ab	ab	a	a	a	ab	ab	a	a	a	a	ab	ab	ab	ab	a	a	a	a	a	a	a	ab	a	ab	a	ab	a	ab	ab	a	ab	a	ab	a	ab	a	a	ab	ab	ab	ab	ab	a	a	a	a	ab	ab	ab	a	a	ab	a	ab	a	ab	ab	a	ab	ab	ab	ab	a	ab	ab	ab	a	ab	a	a	a	a	a	a	ab	a	ab	a	a	ab	a	a	a	ab	ab	ab	a	ab	ab	ab	ab	ab	a	ab	a	ab	a	ab	a	a	ab	ab	a	a	a	ab	ab	a	a	a	ab	a	a	ab	a	a	ab	ab	ab	a	a	a	ab	a	ab	ab	a	ab	a	ab	a	a	ab	ab	ab	a	ab	ab	ab	a	a	a	a	a	ab	ab	ab	ab	ab	a
LG2-1.bin_2927.12860661-12869835	mapped	8	LG2-1	42.36	Fvb2-1	2912605	ab	a	a	a	ab	ab	a	a	ab	ab	a	a	ab	ab	a	a	ab	a	ab	ab	ab	ab	ab	ab	a	ab	ab	a	a	a	a	a	a	ab	ab	ab	a	a	ab	ab	ab	ab	a	a	a	a	ab	ab	-	ab	ab	ab	ab	a	ab	a	ab	a	ab	-	a	ab	a	-	a	ab	a	ab	a	a	a	a	a	a	ab	ab	ab	ab	a	a	a	ab	-	a	ab	a	ab	a	a	ab	a	a	a	a	a	a	a	a	ab	a	ab	ab	ab	ab	ab	ab	a	ab	a	ab	ab	a	ab	ab	ab	a	a	a	ab	a	a	a	a	a	ab	a	ab	a	ab	a	ab	ab	a	a	ab	ab	ab	a	a	ab	ab	ab	a	ab	-	a	ab	-	a	a	a	-	ab	ab	a	ab	a	a	ab	a	ab	a	ab	ab	a	a	a	ab	a	a	a	ab	ab	ab	ab	ab	a	a	a	a	a	ab
LG2-1.bin_2903.12740220-12748564	coseg	27	LG2-1	42.86	Fvb2-1	2848580	ab	a	a	a	ab	ab	a	a	ab	ab	a	a	ab	ab	a	a	ab	a	ab	ab	ab	ab	ab	ab	a	ab	ab	a	a	a	a	a	a	ab	ab	ab	a	a	ab	ab	ab	ab	a	a	a	a	ab	ab	ab	ab	ab	ab	ab	a	ab	a	ab	a	ab	a	a	ab	a	ab	a	ab	a	ab	a	a	a	a	a	a	ab	ab	ab	ab	a	a	a	ab	ab	a	ab	a	ab	a	a	ab	a	a	a	a	ab	a	a	a	ab	a	ab	ab	ab	ab	ab	ab	a	ab	a	ab	ab	a	ab	ab	ab	a	a	a	ab	a	a	a	a	a	ab	a	ab	a	ab	a	ab	ab	a	a	ab	ab	ab	a	a	ab	ab	ab	a	ab	ab	a	ab	ab	a	a	a	ab	ab	ab	a	ab	a	a	ab	a	ab	a	ab	ab	a	a	a	ab	a	a	a	ab	ab	ab	ab	ab	a	a	a	a	a	ab
LG2-1.bin_2907.12782604-12788430	coseg	39	LG2-1	42.86	Fvb2-1	2916510	a	ab	ab	ab	a	a	ab	ab	a	a	ab	ab	a	a	ab	ab	a	ab	a	a	a	a	a	a	ab	a	a	ab	ab	ab	ab	ab	ab	a	a	a	ab	ab	a	a	a	a	ab	ab	ab	ab	a	a	a	a	a	a	a	ab	a	ab	a	ab	a	ab	ab	a	ab	a	ab	a	ab	a	ab	ab	ab	ab	ab	ab	a	a	a	a	ab	ab	ab	a	a	ab	a	ab	a	ab	ab	a	ab	ab	ab	ab	a	ab	ab	ab	a	ab	a	a	a	a	a	a	ab	a	ab	a	a	ab	a	a	a	ab	ab	ab	a	ab	ab	ab	ab	ab	a	ab	a	ab	a	ab	a	a	ab	ab	a	a	a	ab	ab	a	a	a	ab	a	a	ab	a	a	ab	ab	ab	a	a	a	ab	a	ab	ab	a	ab	a	ab	a	a	ab	ab	ab	a	ab	ab	ab	a	a	a	a	a	ab	ab	ab	ab	ab	a
LG2-1.bin_2908.12780588-12789891	coseg	22	LG2-1	42.86	Fvb2-1	2848580	ab	a	a	a	ab	ab	a	a	ab	ab	a	a	ab	ab	a	a	ab	a	ab	ab	ab	ab	ab	ab	a	ab	ab	a	a	a	a	a	a	ab	ab	ab	a	a	ab	ab	ab	ab	a	a	a	a	ab	ab	ab	ab	ab	ab	ab	a	ab	a	ab	a	ab	a	a	ab	a	ab	a	ab	a	ab	a	a	a	a	a	a	ab	ab	ab	ab	a	a	a	ab	ab	a	ab	a	ab	a	a	ab	a	a	a	a	ab	a	a	a	ab	a	ab	ab	ab	ab	ab	ab	a	ab	a	ab	ab	a	ab	ab	ab	a	a	a	ab	a	a	a	a	a	ab	a	ab	a	ab	a	ab	ab	a	a	ab	ab	ab	a	a	ab	ab	ab	a	ab	ab	a	ab	ab	a	a	a	ab	ab	ab	a	ab	a	a	ab	a	ab	a	ab	ab	a	a	a	ab	a	a	a	ab	ab	ab	ab	ab	a	a	a	a	a	ab
LG2-1.bin_2909.12790752-12797002	coseg	21	LG2-1	42.86	Fvb2-1	2848580	ab	a	a	a	ab	ab	a	a	ab	ab	a	a	ab	ab	a	a	ab	a	ab	ab	ab	ab	ab	ab	a	ab	ab	a	a	a	a	a	a	ab	ab	ab	a	a	ab	ab	ab	ab	a	a	a	a	ab	ab	ab	ab	ab	ab	ab	a	ab	a	ab	a	ab	a	a	ab	a	ab	a	ab	a	ab	a	a	a	a	a	a	ab	ab	ab	ab	a	a	a	ab	ab	a	ab	a	ab	a	a	ab	a	a	a	a	ab	a	a	a	ab	a	ab	ab	ab	ab	ab	ab	a	ab	a	ab	ab	a	ab	ab	ab	a	a	a	ab	a	a	a	a	a	ab	a	ab	a	ab	a	ab	ab	a	a	ab	ab	ab	a	a	ab	ab	ab	a	ab	ab	a	ab	ab	a	a	a	ab	ab	ab	a	ab	a	a	ab	a	ab	a	ab	ab	a	a	a	ab	a	a	a	ab	ab	ab	ab	ab	a	a	a	a	a	ab
LG2-1.bin_2911.12800220-12809822	mapped	134	LG2-1	42.86	Fvb2-1	2848580	ab	a	a	a	ab	ab	a	a	ab	ab	a	a	ab	ab	a	a	ab	a	ab	ab	ab	ab	ab	ab	a	ab	ab	a	a	a	a	a	a	ab	ab	ab	a	a	ab	ab	ab	ab	a	a	a	a	ab	ab	ab	ab	ab	ab	ab	a	ab	a	ab	a	ab	a	a	ab	a	ab	a	ab	a	ab	a	a	a	a	a	a	ab	ab	ab	ab	a	a	a	ab	ab	a	ab	a	ab	a	a	ab	a	a	a	a	ab	a	a	a	ab	a	ab	ab	ab	ab	ab	ab	a	ab	a	ab	ab	a	ab	ab	ab	a	a	a	ab	a	a	a	a	a	ab	a	ab	a	ab	a	ab	ab	a	a	ab	ab	ab	a	a	ab	ab	ab	a	ab	ab	a	ab	ab	a	a	a	ab	ab	ab	a	ab	a	a	ab	a	ab	a	ab	ab	a	a	a	ab	a	a	a	ab	ab	ab	ab	ab	a	a	a	a	a	ab
LG2-1.bin_2913.12810680-12819924	coseg	41	LG2-1	42.86	Fvb2-1	2848580	ab	a	a	a	ab	ab	a	a	ab	ab	a	a	ab	ab	a	a	ab	a	ab	ab	ab	ab	ab	ab	a	ab	ab	a	a	a	a	a	a	ab	ab	ab	a	a	ab	ab	ab	ab	a	a	a	a	ab	ab	ab	ab	ab	ab	ab	a	ab	a	ab	a	ab	a	a	ab	a	ab	a	ab	a	ab	a	a	a	a	a	a	ab	ab	ab	ab	a	a	a	ab	ab	a	ab	a	ab	a	a	ab	a	a	a	a	ab	a	a	a	ab	a	ab	ab	ab	ab	ab	ab	a	ab	a	ab	ab	a	ab	ab	ab	a	a	a	ab	a	a	a	a	a	ab	a	ab	a	ab	a	ab	ab	a	a	ab	ab	ab	a	a	ab	ab	ab	a	ab	ab	a	ab	ab	a	a	a	ab	ab	ab	a	ab	a	a	ab	a	ab	a	ab	ab	a	a	a	ab	a	a	a	ab	ab	ab	ab	ab	a	a	a	a	a	ab
LG2-1.bin_2914.12810281-12819892	coseg	27	LG2-1	42.86	Fvb2-1	2916510	a	ab	ab	ab	a	a	ab	ab	a	a	ab	ab	a	a	ab	ab	a	ab	a	a	a	a	a	a	ab	a	a	ab	ab	ab	ab	ab	ab	a	a	a	ab	ab	a	a	a	a	ab	ab	ab	ab	a	a	a	a	a	a	a	ab	a	ab	a	ab	a	ab	ab	a	ab	a	ab	a	ab	a	ab	ab	ab	ab	ab	ab	a	a	a	a	ab	ab	ab	a	a	ab	a	ab	a	ab	ab	a	ab	ab	ab	ab	a	ab	ab	ab	a	ab	a	a	a	a	a	a	ab	a	ab	a	a	ab	a	a	a	ab	ab	ab	a	ab	ab	ab	ab	ab	a	ab	a	ab	a	ab	a	a	ab	ab	a	a	a	ab	ab	a	a	a	ab	a	a	ab	a	a	ab	ab	ab	a	a	a	ab	a	ab	ab	a	ab	a	ab	a	a	ab	ab	ab	a	ab	ab	ab	a	a	a	a	a	ab	ab	ab	ab	ab	a
LG2-1.bin_2915.12820115-12828344	coseg	36	LG2-1	42.86	Fvb2-1	2848580	ab	a	a	a	ab	ab	a	a	ab	ab	a	a	ab	ab	a	a	ab	a	ab	ab	ab	ab	ab	ab	a	ab	ab	a	a	a	a	a	a	ab	ab	ab	a	a	ab	ab	ab	ab	a	a	a	a	ab	ab	ab	ab	ab	ab	ab	a	ab	a	ab	a	ab	a	a	ab	a	ab	a	ab	a	ab	a	a	a	a	a	a	ab	ab	ab	ab	a	a	a	ab	ab	a	ab	a	ab	a	a	ab	a	a	a	a	ab	a	a	a	ab	a	ab	ab	ab	ab	ab	ab	a	ab	a	ab	ab	a	ab	ab	ab	a	a	a	ab	a	a	a	a	a	ab	a	ab	a	ab	a	ab	ab	a	a	ab	ab	ab	a	a	ab	ab	ab	a	ab	ab	a	ab	ab	a	a	a	ab	ab	ab	a	ab	a	a	ab	a	ab	a	ab	ab	a	a	a	ab	a	a	a	ab	ab	ab	ab	ab	a	a	a	a	a	ab
LG2-1.bin_2923.12851321-12859051	coseg	59	LG2-1	42.86	Fvb2-1	2848580	ab	a	a	a	ab	ab	a	a	ab	ab	a	a	ab	ab	a	a	ab	a	ab	ab	ab	ab	ab	ab	a	ab	ab	a	a	a	a	a	a	ab	ab	ab	a	a	ab	ab	ab	ab	a	a	a	a	ab	ab	ab	ab	ab	ab	ab	a	ab	a	ab	a	ab	a	a	ab	a	ab	a	ab	a	ab	a	a	a	a	a	a	ab	ab	ab	ab	a	a	a	ab	ab	a	ab	a	ab	a	a	ab	a	a	a	a	ab	a	a	a	ab	a	ab	ab	ab	ab	ab	ab	a	ab	a	ab	ab	a	ab	ab	ab	a	a	a	ab	a	a	a	a	a	ab	a	ab	a	ab	a	ab	ab	a	a	ab	ab	ab	a	a	ab	ab	ab	a	ab	ab	a	ab	ab	a	a	a	ab	ab	ab	a	ab	a	a	ab	a	ab	a	ab	ab	a	a	a	ab	a	a	a	ab	ab	ab	ab	ab	a	a	a	a	a	ab
LG2-1.bin_2929.12870023-12878452	coseg	58	LG2-1	42.86	Fvb2-1	2848580	ab	a	a	a	ab	ab	a	a	ab	ab	a	a	ab	ab	a	a	ab	a	ab	ab	ab	ab	ab	ab	a	ab	ab	a	a	a	a	a	a	ab	ab	ab	a	a	ab	ab	ab	ab	a	a	a	a	ab	ab	ab	ab	ab	ab	ab	a	ab	a	ab	a	ab	a	a	ab	a	ab	a	ab	a	ab	a	a	a	a	a	a	ab	ab	ab	ab	a	a	a	ab	ab	a	ab	a	ab	a	a	ab	a	a	a	a	ab	a	a	a	ab	a	ab	ab	ab	ab	ab	ab	a	ab	a	ab	ab	a	ab	ab	ab	a	a	a	ab	a	a	a	a	a	ab	a	ab	a	ab	a	ab	ab	a	a	ab	ab	ab	a	a	ab	ab	ab	a	ab	ab	a	ab	ab	a	a	a	ab	ab	ab	a	ab	a	a	ab	a	ab	a	ab	ab	a	a	a	ab	a	a	a	ab	ab	ab	ab	ab	a	a	a	a	a	ab
LG2-1.bin_2930.12870091-12877726	mapped	40	LG2-1	42.86	Fvb2-1	2916510	a	ab	ab	ab	a	a	ab	ab	a	a	ab	ab	a	a	ab	ab	a	ab	a	a	a	a	a	a	ab	a	a	ab	ab	ab	ab	ab	ab	a	a	a	ab	ab	a	a	a	a	ab	ab	ab	ab	a	a	a	a	a	a	a	ab	a	ab	a	ab	a	ab	ab	a	ab	a	ab	a	ab	a	ab	ab	ab	ab	ab	ab	a	a	a	a	ab	ab	ab	a	a	ab	a	ab	a	ab	ab	a	ab	ab	ab	ab	a	ab	ab	ab	a	ab	a	a	a	a	a	a	ab	a	ab	a	a	ab	a	a	a	ab	ab	ab	a	ab	ab	ab	ab	ab	a	ab	a	ab	a	ab	a	a	ab	ab	a	a	a	ab	ab	a	a	a	ab	a	a	ab	a	a	ab	ab	ab	a	a	a	ab	a	ab	ab	a	ab	a	ab	a	a	ab	ab	ab	a	ab	ab	ab	a	a	a	a	a	ab	ab	ab	ab	ab	a
LG2-1.bin_2931.12887791-12889094	coseg	8	LG2-1	42.86	Fvb2-1	2916510	a	ab	ab	ab	a	a	ab	ab	a	a	ab	ab	a	a	ab	ab	a	ab	a	a	a	a	a	a	ab	a	a	ab	ab	ab	ab	ab	ab	a	a	a	ab	ab	a	a	a	a	ab	ab	ab	ab	a	a	a	a	a	a	a	ab	a	ab	a	ab	a	ab	ab	a	ab	a	ab	a	ab	a	ab	ab	ab	ab	ab	ab	a	a	a	a	ab	ab	ab	a	a	ab	a	ab	a	ab	ab	a	ab	ab	ab	ab	a	ab	ab	ab	a	ab	a	a	a	a	a	a	ab	a	ab	a	a	ab	a	a	a	ab	ab	ab	a	ab	ab	ab	ab	ab	a	ab	a	ab	a	ab	a	a	ab	ab	a	a	a	ab	ab	a	a	a	ab	a	a	ab	a	a	ab	ab	ab	a	a	a	ab	a	ab	ab	a	ab	a	ab	a	a	ab	ab	ab	a	ab	ab	ab	a	a	a	a	a	ab	ab	ab	ab	ab	a
LG2-1.bin_2933.12890136-12899140	coseg	31	LG2-1	42.86	Fvb2-1	2848580	ab	a	a	a	ab	ab	a	a	ab	ab	a	a	ab	ab	a	a	ab	a	ab	ab	ab	ab	ab	ab	a	ab	ab	a	a	a	a	a	a	ab	ab	ab	a	a	ab	ab	ab	ab	a	a	a	a	ab	ab	ab	ab	ab	ab	ab	a	ab	a	ab	a	ab	a	a	ab	a	ab	a	ab	a	ab	a	a	a	a	a	a	ab	ab	ab	ab	a	a	a	ab	ab	a	ab	a	ab	a	a	ab	a	a	a	a	ab	a	a	a	ab	a	ab	ab	ab	ab	ab	ab	a	ab	a	ab	ab	a	ab	ab	ab	a	a	a	ab	a	a	a	a	a	ab	a	ab	a	ab	a	ab	ab	a	a	ab	ab	ab	a	a	ab	ab	ab	a	ab	ab	a	ab	ab	a	a	a	ab	ab	ab	a	ab	a	a	ab	a	ab	a	ab	ab	a	a	a	ab	a	a	a	ab	ab	ab	ab	ab	a	a	a	a	a	ab
LG2-1.bin_2934.12890274-12898866	coseg	29	LG2-1	42.86	Fvb2-1	2916510	a	ab	ab	ab	a	a	ab	ab	a	a	ab	ab	a	a	ab	ab	a	ab	a	a	a	a	a	a	ab	a	a	ab	ab	ab	ab	ab	ab	a	a	a	ab	ab	a	a	a	a	ab	ab	ab	ab	a	a	a	a	a	a	a	ab	a	ab	a	ab	a	ab	ab	a	ab	a	ab	a	ab	a	ab	ab	ab	ab	ab	ab	a	a	a	a	ab	ab	ab	a	a	ab	a	ab	a	ab	ab	a	ab	ab	ab	ab	a	ab	ab	ab	a	ab	a	a	a	a	a	a	ab	a	ab	a	a	ab	a	a	a	ab	ab	ab	a	ab	ab	ab	ab	ab	a	ab	a	ab	a	ab	a	a	ab	ab	a	a	a	ab	ab	a	a	a	ab	a	a	ab	a	a	ab	ab	ab	a	a	a	ab	a	ab	ab	a	ab	a	ab	a	a	ab	ab	ab	a	ab	ab	ab	a	a	a	a	a	ab	ab	ab	ab	ab	a
LG2-1.bin_2935.12900239-12908423	coseg	33	LG2-1	42.86	Fvb2-1	2916510	a	ab	ab	ab	a	a	ab	ab	a	a	ab	ab	a	a	ab	ab	a	ab	a	a	a	a	a	a	ab	a	a	ab	ab	ab	ab	ab	ab	a	a	a	ab	ab	a	a	a	a	ab	ab	ab	ab	a	a	a	a	a	a	a	ab	a	ab	a	ab	a	ab	ab	a	ab	a	ab	a	ab	a	ab	ab	ab	ab	ab	ab	a	a	a	a	ab	ab	ab	a	a	ab	a	ab	a	ab	ab	a	ab	ab	ab	ab	a	ab	ab	ab	a	ab	a	a	a	a	a	a	ab	a	ab	a	a	ab	a	a	a	ab	ab	ab	a	ab	ab	ab	ab	ab	a	ab	a	ab	a	ab	a	a	ab	ab	a	a	a	ab	ab	a	a	a	ab	a	a	ab	a	a	ab	ab	ab	a	a	a	ab	a	ab	ab	a	ab	a	ab	a	a	ab	ab	ab	a	ab	ab	ab	a	a	a	a	a	ab	ab	ab	ab	ab	a
LG2-1.bin_2936.12900402-12909600	coseg	31	LG2-1	42.86	Fvb2-1	2848580	ab	a	a	a	ab	ab	a	a	ab	ab	a	a	ab	ab	a	a	ab	a	ab	ab	ab	ab	ab	ab	a	ab	ab	a	a	a	a	a	a	ab	ab	ab	a	a	ab	ab	ab	ab	a	a	a	a	ab	ab	ab	ab	ab	ab	ab	a	ab	a	ab	a	ab	a	a	ab	a	ab	a	ab	a	ab	a	a	a	a	a	a	ab	ab	ab	ab	a	a	a	ab	ab	a	ab	a	ab	a	a	ab	a	a	a	a	ab	a	a	a	ab	a	ab	ab	ab	ab	ab	ab	a	ab	a	ab	ab	a	ab	ab	ab	a	a	a	ab	a	a	a	a	a	ab	a	ab	a	ab	a	ab	ab	a	a	ab	ab	ab	a	a	ab	ab	ab	a	ab	ab	a	ab	ab	a	a	a	ab	ab	ab	a	ab	a	a	ab	a	ab	a	ab	ab	a	a	a	ab	a	a	a	ab	ab	ab	ab	ab	a	a	a	a	a	ab
LG2-1.bin_2937.12910077-12919993	coseg	58	LG2-1	42.86	Fvb2-1	2916510	a	ab	ab	ab	a	a	ab	ab	a	a	ab	ab	a	a	ab	ab	a	ab	a	a	a	a	a	a	ab	a	a	ab	ab	ab	ab	ab	ab	a	a	a	ab	ab	a	a	a	a	ab	ab	ab	ab	a	a	a	a	a	a	a	ab	a	ab	a	ab	a	ab	ab	a	ab	a	ab	a	ab	a	ab	ab	ab	ab	ab	ab	a	a	a	a	ab	ab	ab	a	a	ab	a	ab	a	ab	ab	a	ab	ab	ab	ab	a	ab	ab	ab	a	ab	a	a	a	a	a	a	ab	a	ab	a	a	ab	a	a	a	ab	ab	ab	a	ab	ab	ab	ab	ab	a	ab	a	ab	a	ab	a	a	ab	ab	a	a	a	ab	ab	a	a	a	ab	a	a	ab	a	a	ab	ab	ab	a	a	a	ab	a	ab	ab	a	ab	a	ab	a	a	ab	ab	ab	a	ab	ab	ab	a	a	a	a	a	ab	ab	ab	ab	ab	a
LG2-1.bin_2940.12920014-12922256	coseg	11	LG2-1	42.86	Fvb2-1	2916510	a	ab	ab	ab	a	a	ab	ab	a	a	ab	ab	a	a	ab	ab	a	ab	a	a	a	a	a	a	ab	a	a	ab	ab	ab	ab	ab	ab	a	a	a	ab	ab	a	a	a	a	ab	ab	ab	ab	a	a	a	a	a	a	a	ab	a	ab	a	ab	a	ab	ab	a	ab	a	ab	a	ab	a	ab	ab	ab	ab	ab	ab	a	a	a	a	ab	ab	ab	a	a	ab	a	ab	a	ab	ab	a	ab	ab	ab	ab	a	ab	ab	ab	a	ab	a	a	a	a	a	a	ab	a	ab	a	a	ab	a	a	a	ab	ab	ab	a	ab	ab	ab	ab	ab	a	ab	a	ab	a	ab	a	a	ab	ab	a	a	a	ab	ab	a	a	a	ab	a	a	ab	a	a	ab	ab	ab	a	a	a	ab	a	ab	ab	a	ab	a	ab	a	a	ab	ab	ab	a	ab	ab	ab	a	a	a	a	a	ab	ab	ab	ab	ab	a
LG2-1.bin_2941.12920042-12923190	coseg	10	LG2-1	42.86	Fvb2-1	2848580	ab	a	a	a	ab	ab	a	a	ab	ab	a	a	ab	ab	a	a	ab	a	ab	ab	ab	ab	ab	ab	a	ab	ab	a	a	a	a	a	a	ab	ab	ab	a	a	ab	ab	ab	ab	a	a	a	a	ab	ab	ab	ab	ab	ab	ab	a	ab	a	ab	a	ab	a	a	ab	a	ab	a	ab	a	ab	a	a	a	a	a	a	ab	ab	ab	ab	a	a	a	ab	ab	a	ab	a	ab	a	a	ab	a	a	a	a	ab	a	a	a	ab	a	ab	ab	ab	ab	ab	ab	a	ab	a	ab	ab	a	ab	ab	ab	a	a	a	ab	a	a	a	a	a	ab	a	ab	a	ab	a	ab	ab	a	a	ab	ab	ab	a	a	ab	ab	ab	a	ab	ab	a	ab	ab	a	a	a	ab	ab	ab	a	ab	a	a	ab	a	ab	a	ab	ab	a	a	a	ab	a	a	a	ab	ab	ab	ab	ab	a	a	a	a	a	ab
LG2-1.bin_2943.13002154-13009796	coseg	28	LG2-1	42.86	Fvb2-1	2848580	ab	a	a	a	ab	ab	a	a	ab	ab	a	a	ab	ab	a	a	ab	a	ab	ab	ab	ab	ab	ab	a	ab	ab	a	a	a	a	a	a	ab	ab	ab	a	a	ab	ab	ab	ab	a	a	a	a	ab	ab	ab	ab	ab	ab	ab	a	ab	a	ab	a	ab	a	a	ab	a	ab	a	ab	a	ab	a	a	a	a	a	a	ab	ab	ab	ab	a	a	a	ab	ab	a	ab	a	ab	a	a	ab	a	a	a	a	ab	a	a	a	ab	a	ab	ab	ab	ab	ab	ab	a	ab	a	ab	ab	a	ab	ab	ab	a	a	a	ab	a	a	a	a	a	ab	a	ab	a	ab	a	ab	ab	a	a	ab	ab	ab	a	a	ab	ab	ab	a	ab	ab	a	ab	ab	a	a	a	ab	ab	ab	a	ab	a	a	ab	a	ab	a	ab	ab	a	a	a	ab	a	a	a	ab	ab	ab	ab	ab	a	a	a	a	a	ab
LG2-1.bin_2944.13002246-13009912	coseg	26	LG2-1	42.86	Fvb2-1	2916510	a	ab	ab	ab	a	a	ab	ab	a	a	ab	ab	a	a	ab	ab	a	ab	a	a	a	a	a	a	ab	a	a	ab	ab	ab	ab	ab	ab	a	a	a	ab	ab	a	a	a	a	ab	ab	ab	ab	a	a	a	a	a	a	a	ab	a	ab	a	ab	a	ab	ab	a	ab	a	ab	a	ab	a	ab	ab	ab	ab	ab	ab	a	a	a	a	ab	ab	ab	a	a	ab	a	ab	a	ab	ab	a	ab	ab	ab	ab	a	ab	ab	ab	a	ab	a	a	a	a	a	a	ab	a	ab	a	a	ab	a	a	a	ab	ab	ab	a	ab	ab	ab	ab	ab	a	ab	a	ab	a	ab	a	a	ab	ab	a	a	a	ab	ab	a	a	a	ab	a	a	ab	a	a	ab	ab	ab	a	a	a	ab	a	ab	ab	a	ab	a	ab	a	a	ab	ab	ab	a	ab	ab	ab	a	a	a	a	a	ab	ab	ab	ab	ab	a
LG2-1.bin_2945.13010121-13019386	coseg	22	LG2-1	42.86	Fvb2-1	2848580	ab	a	a	a	ab	ab	a	a	ab	ab	a	a	ab	ab	a	a	ab	a	ab	ab	ab	ab	ab	ab	a	ab	ab	a	a	a	a	a	a	ab	ab	ab	a	a	ab	ab	ab	ab	a	a	a	a	ab	ab	ab	ab	ab	ab	ab	a	ab	a	ab	a	ab	a	a	ab	a	ab	a	ab	a	ab	a	a	a	a	a	a	ab	ab	ab	ab	a	a	a	ab	ab	a	ab	a	ab	a	a	ab	a	a	a	a	ab	a	a	a	ab	a	ab	ab	ab	ab	ab	ab	a	ab	a	ab	ab	a	ab	ab	ab	a	a	a	ab	a	a	a	a	a	ab	a	ab	a	ab	a	ab	ab	a	a	ab	ab	ab	a	a	ab	ab	ab	a	ab	ab	a	ab	ab	a	a	a	ab	ab	ab	a	ab	a	a	ab	a	ab	a	ab	ab	a	a	a	ab	a	a	a	ab	ab	ab	ab	ab	a	a	a	a	a	ab
LG2-1.bin_2946.13011209-13017155	coseg	17	LG2-1	42.86	Fvb2-1	2916510	a	ab	ab	ab	a	a	ab	ab	a	a	ab	ab	a	a	ab	ab	a	ab	a	a	a	a	a	a	ab	a	a	ab	ab	ab	ab	ab	ab	a	a	a	ab	ab	a	a	a	a	ab	ab	ab	ab	a	a	a	a	a	a	a	ab	a	ab	a	ab	a	ab	ab	a	ab	a	ab	a	ab	a	ab	ab	ab	ab	ab	ab	a	a	a	a	ab	ab	ab	a	a	ab	a	ab	a	ab	ab	a	ab	ab	ab	ab	a	ab	ab	ab	a	ab	a	a	a	a	a	a	ab	a	ab	a	a	ab	a	a	a	ab	ab	ab	a	ab	ab	ab	ab	ab	a	ab	a	ab	a	ab	a	a	ab	ab	a	a	a	ab	ab	a	a	a	ab	a	a	ab	a	a	ab	ab	ab	a	a	a	ab	a	ab	ab	a	ab	a	ab	a	a	ab	ab	ab	a	ab	ab	ab	a	a	a	a	a	ab	ab	ab	ab	ab	a
LG2-1.bin_2947.13021730-13025112	mapped	13	LG2-1	43.41	Fvb2-1	3070430	a	ab	ab	ab	a	a	ab	ab	a	a	ab	ab	a	a	ab	ab	a	ab	a	a	a	a	a	a	ab	a	a	ab	ab	ab	ab	ab	ab	a	a	a	ab	ab	a	a	a	a	ab	ab	ab	-	a	a	a	a	a	a	a	ab	a	ab	a	ab	a	ab	ab	a	ab	a	ab	a	ab	a	ab	ab	ab	ab	ab	ab	a	a	a	a	ab	ab	-	a	a	ab	a	ab	a	ab	ab	a	ab	ab	ab	ab	a	ab	ab	ab	a	ab	a	a	a	a	a	a	ab	a	ab	a	a	ab	a	a	a	ab	ab	ab	a	ab	ab	ab	ab	ab	a	ab	a	ab	a	ab	a	a	ab	ab	a	a	a	ab	ab	a	a	a	ab	a	a	ab	a	a	ab	ab	ab	a	a	a	ab	a	ab	ab	a	ab	a	ab	a	a	-	a	-	a	ab	ab	ab	a	a	a	a	a	ab	ab	ab	ab	ab	a
LG2-1.bin_2948.13020321-13025533	coseg	13	LG2-1	43.41	Fvb2-1	3116775	ab	a	a	a	ab	ab	a	a	ab	ab	a	a	ab	ab	a	a	ab	a	ab	ab	ab	ab	ab	ab	a	ab	ab	a	a	a	a	a	a	ab	ab	ab	a	a	ab	ab	ab	ab	a	a	a	a	ab	ab	ab	ab	ab	ab	ab	a	ab	a	ab	a	ab	a	a	ab	a	ab	a	ab	a	ab	a	a	a	a	a	a	ab	ab	ab	ab	a	a	a	ab	ab	a	ab	a	ab	a	a	ab	a	a	a	a	ab	a	a	a	ab	a	ab	ab	ab	ab	ab	ab	a	ab	a	ab	ab	a	ab	ab	ab	a	a	a	ab	a	a	a	a	a	ab	a	ab	a	ab	a	ab	ab	a	a	ab	ab	ab	a	a	ab	ab	ab	a	ab	ab	a	ab	ab	a	a	a	ab	ab	ab	a	ab	a	a	ab	a	ab	a	ab	ab	a	ab	a	ab	a	a	a	ab	ab	ab	ab	ab	a	a	a	a	a	ab
LG2-1.bin_2952.13040272-13048085	mapped	64	LG2-1	43.41	Fvb2-1	3116775	ab	a	a	a	ab	ab	a	a	ab	ab	a	a	ab	ab	a	a	ab	a	ab	ab	ab	ab	ab	ab	a	ab	ab	a	a	a	a	a	a	ab	ab	ab	a	a	ab	ab	ab	ab	a	a	a	a	ab	ab	ab	ab	ab	ab	ab	a	ab	a	ab	a	ab	a	a	ab	a	ab	a	ab	a	ab	a	a	a	a	a	a	ab	ab	ab	ab	a	a	a	ab	ab	a	ab	a	ab	a	a	ab	a	a	a	a	ab	a	a	a	ab	a	ab	ab	ab	ab	ab	ab	a	ab	a	ab	ab	a	ab	ab	ab	a	a	a	ab	a	a	a	a	a	ab	a	ab	a	ab	a	ab	ab	a	a	ab	ab	ab	a	a	ab	ab	ab	a	ab	ab	a	ab	ab	a	a	a	ab	ab	ab	a	ab	a	a	ab	a	ab	a	ab	ab	a	ab	a	ab	a	a	a	ab	ab	ab	ab	ab	a	a	a	a	a	ab
LG2-1.bin_2954.13051258-13058090	coseg	29	LG2-1	43.96	Fvb2-1	3175292	ab	a	a	a	ab	ab	a	a	ab	ab	a	a	ab	ab	a	a	ab	a	ab	ab	ab	ab	ab	ab	a	ab	ab	a	a	a	a	a	a	ab	ab	ab	a	a	ab	ab	ab	ab	a	a	a	a	ab	ab	ab	ab	ab	ab	ab	a	ab	a	ab	a	ab	a	a	ab	a	ab	a	ab	a	ab	a	a	a	a	a	a	a	ab	ab	ab	a	a	a	ab	ab	a	ab	a	-	a	a	ab	a	a	a	a	ab	a	a	a	ab	a	ab	ab	ab	ab	ab	ab	a	ab	a	ab	ab	a	ab	ab	ab	a	a	a	ab	a	a	a	a	a	ab	a	ab	a	ab	a	ab	ab	a	a	ab	ab	ab	a	a	ab	ab	ab	a	ab	ab	a	ab	ab	a	a	a	ab	ab	ab	a	ab	a	a	ab	a	ab	a	ab	ab	a	ab	a	ab	a	a	a	ab	ab	ab	ab	ab	a	a	a	a	a	ab
LG2-1.bin_2955.13050757-13058086	coseg	23	LG2-1	43.96	Fvb2-1	3185560	a	ab	ab	ab	a	a	ab	ab	a	a	ab	ab	a	a	ab	ab	a	ab	a	a	a	a	a	a	ab	a	a	ab	ab	ab	ab	ab	ab	a	a	a	ab	ab	a	a	a	a	ab	ab	ab	ab	a	a	a	a	a	a	a	ab	a	ab	a	ab	a	ab	ab	a	ab	a	ab	a	ab	a	ab	ab	ab	ab	ab	ab	ab	a	a	a	ab	ab	ab	a	a	ab	a	ab	a	ab	ab	a	ab	ab	ab	ab	a	ab	ab	ab	a	ab	a	a	a	a	a	a	ab	a	ab	a	a	ab	a	a	a	ab	ab	ab	a	ab	ab	ab	ab	ab	a	ab	a	ab	a	ab	a	a	ab	ab	a	a	a	ab	ab	a	a	a	ab	a	a	ab	a	a	ab	ab	ab	a	a	a	ab	a	ab	ab	a	ab	a	ab	a	a	ab	a	ab	a	ab	ab	ab	a	a	a	a	a	ab	ab	ab	ab	ab	a
LG2-1.bin_2956.13080375-13089687	coseg	15	LG2-1	43.96	Fvb2-1	3185560	a	ab	ab	ab	a	a	ab	ab	a	a	ab	ab	a	a	ab	ab	a	ab	a	a	a	a	a	a	ab	a	a	ab	ab	ab	ab	ab	ab	a	a	a	ab	ab	a	a	a	a	ab	ab	ab	ab	a	a	a	a	a	a	a	ab	a	ab	a	ab	a	ab	ab	a	ab	a	ab	a	ab	a	ab	ab	ab	ab	ab	ab	ab	a	a	a	ab	ab	ab	a	a	ab	a	ab	a	ab	ab	a	ab	ab	ab	ab	a	ab	ab	ab	a	ab	a	a	a	a	a	a	ab	a	ab	a	a	ab	a	a	a	ab	ab	ab	a	ab	ab	ab	ab	ab	a	ab	a	ab	a	ab	a	a	ab	ab	a	a	a	ab	ab	a	a	a	ab	a	a	ab	a	a	ab	ab	ab	a	a	a	ab	a	ab	ab	a	ab	a	ab	a	a	ab	a	ab	a	ab	ab	ab	a	a	a	a	a	ab	ab	ab	ab	ab	a
LG2-1.bin_2957.13080393-13089917	coseg	14	LG2-1	43.96	Fvb2-1	3175292	ab	a	a	a	ab	ab	a	a	ab	ab	a	a	ab	ab	a	a	ab	a	ab	ab	ab	ab	ab	ab	a	ab	ab	a	a	a	a	a	a	ab	ab	ab	a	a	ab	ab	ab	ab	a	a	a	a	ab	ab	ab	ab	ab	ab	ab	a	ab	a	ab	a	ab	a	a	ab	a	ab	a	ab	a	ab	a	a	a	a	a	a	a	ab	ab	ab	a	a	a	ab	ab	a	ab	a	-	a	a	ab	a	a	a	a	ab	a	a	a	ab	a	ab	ab	ab	ab	ab	ab	a	ab	a	ab	ab	a	ab	ab	ab	a	a	a	ab	a	a	a	a	a	ab	a	ab	a	ab	a	ab	ab	a	a	ab	ab	ab	a	a	ab	ab	ab	a	ab	ab	a	ab	ab	a	a	a	ab	ab	ab	a	ab	a	a	ab	a	ab	a	ab	ab	a	ab	a	ab	a	a	a	ab	ab	ab	ab	ab	a	a	a	a	a	ab
LG2-1.bin_2958.13090009-13094740	coseg	16	LG2-1	43.96	Fvb2-1	3185560	a	ab	ab	ab	a	a	ab	ab	a	a	ab	ab	a	a	ab	ab	a	ab	a	a	a	a	a	a	ab	a	a	ab	ab	ab	ab	ab	ab	a	a	a	ab	ab	a	a	a	a	ab	ab	ab	ab	a	a	a	a	a	a	a	ab	a	ab	a	ab	a	ab	ab	a	ab	a	ab	a	ab	a	ab	ab	ab	ab	ab	ab	ab	a	a	a	ab	ab	ab	a	a	ab	a	ab	a	ab	ab	a	ab	ab	ab	ab	a	ab	ab	ab	a	ab	a	a	a	a	a	a	ab	a	ab	a	a	ab	a	a	a	ab	ab	ab	a	ab	ab	ab	ab	ab	a	ab	a	ab	a	ab	a	a	ab	ab	a	a	a	ab	ab	a	a	a	ab	a	a	ab	a	a	ab	ab	ab	a	a	a	ab	a	ab	ab	a	ab	a	ab	a	a	ab	a	ab	a	ab	ab	ab	a	a	a	a	a	ab	ab	ab	ab	ab	a
LG2-1.bin_2959.13090186-13096977	coseg	16	LG2-1	43.96	Fvb2-1	3175292	ab	a	a	a	ab	ab	a	a	ab	ab	a	a	ab	ab	a	a	ab	a	ab	ab	ab	ab	ab	ab	a	ab	ab	a	a	a	a	a	a	ab	ab	ab	a	a	ab	ab	ab	ab	a	a	a	a	ab	ab	ab	ab	ab	ab	ab	a	ab	a	ab	a	ab	a	a	ab	a	ab	a	ab	a	ab	a	a	a	a	a	a	a	ab	ab	ab	a	a	a	ab	ab	a	ab	a	-	a	a	ab	a	a	a	a	ab	a	a	a	ab	a	ab	ab	ab	ab	ab	ab	a	ab	a	ab	ab	a	ab	ab	ab	a	a	a	ab	a	a	a	a	a	ab	a	ab	a	ab	a	ab	ab	a	a	ab	ab	ab	a	a	ab	ab	ab	a	ab	ab	a	ab	ab	a	a	a	ab	ab	ab	a	ab	a	a	ab	a	ab	a	ab	ab	a	ab	a	ab	a	a	a	ab	ab	ab	ab	ab	a	a	a	a	a	ab
LG2-1.bin_2960.13102399-13106862	coseg	24	LG2-1	43.96	Fvb2-1	3185560	a	ab	ab	ab	a	a	ab	ab	a	a	ab	ab	a	a	ab	ab	a	ab	a	a	a	a	a	a	ab	a	a	ab	ab	ab	ab	ab	ab	a	a	a	ab	ab	a	a	a	a	ab	ab	ab	ab	a	a	a	a	a	a	a	ab	a	ab	a	ab	a	ab	ab	a	ab	a	ab	a	ab	a	ab	ab	ab	ab	ab	ab	ab	a	a	a	ab	ab	ab	a	a	ab	a	ab	a	ab	ab	a	ab	ab	ab	ab	a	ab	ab	ab	a	ab	a	a	a	a	a	a	ab	a	ab	a	a	ab	a	a	a	ab	ab	ab	a	ab	ab	ab	ab	ab	a	ab	a	ab	a	ab	a	a	ab	ab	a	a	a	ab	ab	a	a	a	ab	a	a	ab	a	a	ab	ab	ab	a	a	a	ab	a	ab	ab	a	ab	a	ab	a	a	ab	a	ab	a	ab	ab	ab	a	a	a	a	a	ab	ab	ab	ab	ab	a
LG2-1.bin_2961.13102388-13106726	mapped	15	LG2-1	43.96	Fvb2-1	3175292	ab	a	a	a	ab	ab	a	a	ab	ab	a	a	ab	ab	a	a	ab	a	ab	ab	ab	ab	ab	ab	a	ab	ab	a	a	a	a	a	a	ab	ab	ab	a	a	ab	ab	ab	ab	a	a	a	a	ab	ab	ab	ab	ab	ab	ab	a	ab	a	ab	a	ab	a	a	ab	a	ab	a	ab	a	ab	a	a	a	a	a	a	a	ab	ab	ab	a	a	a	ab	ab	a	ab	a	-	a	a	ab	a	a	a	a	ab	a	a	a	ab	a	ab	ab	ab	ab	ab	ab	a	ab	a	ab	ab	a	ab	ab	ab	a	a	a	ab	a	a	a	a	a	ab	a	ab	a	ab	a	ab	ab	a	a	ab	ab	ab	a	a	ab	ab	ab	a	ab	ab	a	ab	ab	a	a	a	ab	ab	ab	a	ab	a	a	ab	a	ab	a	ab	ab	a	ab	a	ab	a	a	a	ab	ab	ab	ab	ab	a	a	a	a	a	ab
LG2-1.bin_2962.13110586-13119495	mapped	117	LG2-1	43.96	Fvb2-1	3185560	a	ab	ab	ab	a	a	ab	ab	a	a	ab	ab	a	a	ab	ab	a	ab	a	a	a	a	a	a	ab	a	a	ab	ab	ab	ab	ab	ab	a	a	a	ab	ab	a	a	a	a	ab	ab	ab	ab	a	a	a	a	a	a	a	ab	a	ab	a	ab	a	ab	ab	a	ab	a	ab	a	ab	a	ab	ab	ab	ab	ab	ab	ab	a	a	a	ab	ab	ab	a	a	ab	a	ab	a	ab	ab	a	ab	ab	ab	ab	a	ab	ab	ab	a	ab	a	a	a	a	a	a	ab	a	ab	a	a	ab	a	a	a	ab	ab	ab	a	ab	ab	ab	ab	ab	a	ab	a	ab	a	ab	a	a	ab	ab	a	a	a	ab	ab	a	a	a	ab	a	a	ab	a	a	ab	ab	ab	a	a	a	ab	a	ab	ab	a	ab	a	ab	a	a	ab	a	ab	a	ab	ab	ab	a	a	a	a	a	ab	ab	ab	ab	ab	a
LG2-1.bin_2964.13120674-13129725	coseg	50	LG2-1	43.96	Fvb2-1	3185560	a	ab	ab	ab	a	a	ab	ab	a	a	ab	ab	a	a	ab	ab	a	ab	a	a	a	a	a	a	ab	a	a	ab	ab	ab	ab	ab	ab	a	a	a	ab	ab	a	a	a	a	ab	ab	ab	ab	a	a	a	a	a	a	a	ab	a	ab	a	ab	a	ab	ab	a	ab	a	ab	a	ab	a	ab	ab	ab	ab	ab	ab	ab	a	a	a	ab	ab	ab	a	a	ab	a	ab	a	ab	ab	a	ab	ab	ab	ab	a	ab	ab	ab	a	ab	a	a	a	a	a	a	ab	a	ab	a	a	ab	a	a	a	ab	ab	ab	a	ab	ab	ab	ab	ab	a	ab	a	ab	a	ab	a	a	ab	ab	a	a	a	ab	ab	a	a	a	ab	a	a	ab	a	a	ab	ab	ab	a	a	a	ab	a	ab	ab	a	ab	a	ab	a	a	ab	a	ab	a	ab	ab	ab	a	a	a	a	a	ab	ab	ab	ab	ab	a
LG2-1.bin_2965.13120554-13129308	coseg	42	LG2-1	43.96	Fvb2-1	3175292	ab	a	a	a	ab	ab	a	a	ab	ab	a	a	ab	ab	a	a	ab	a	ab	ab	ab	ab	ab	ab	a	ab	ab	a	a	a	a	a	a	ab	ab	ab	a	a	ab	ab	ab	ab	a	a	a	a	ab	ab	ab	ab	ab	ab	ab	a	ab	a	ab	a	ab	a	a	ab	a	ab	a	ab	a	ab	a	a	a	a	a	a	a	ab	ab	ab	a	a	a	ab	ab	a	ab	a	-	a	a	ab	a	a	a	a	ab	a	a	a	ab	a	ab	ab	ab	ab	ab	ab	a	ab	a	ab	ab	a	ab	ab	ab	a	a	a	ab	a	a	a	a	a	ab	a	ab	a	ab	a	ab	ab	a	a	ab	ab	ab	a	a	ab	ab	ab	a	ab	ab	a	ab	ab	a	a	a	ab	ab	ab	a	ab	a	a	ab	a	ab	a	ab	ab	a	ab	a	ab	a	a	a	ab	ab	ab	ab	ab	a	a	a	a	a	ab
LG2-1.bin_2966.13130183-13138146	coseg	49	LG2-1	43.96	Fvb2-1	3185560	a	ab	ab	ab	a	a	ab	ab	a	a	ab	ab	a	a	ab	ab	a	ab	a	a	a	a	a	a	ab	a	a	ab	ab	ab	ab	ab	ab	a	a	a	ab	ab	a	a	a	a	ab	ab	ab	ab	a	a	a	a	a	a	a	ab	a	ab	a	ab	a	ab	ab	a	ab	a	ab	a	ab	a	ab	ab	ab	ab	ab	ab	ab	a	a	a	ab	ab	ab	a	a	ab	a	ab	a	ab	ab	a	ab	ab	ab	ab	a	ab	ab	ab	a	ab	a	a	a	a	a	a	ab	a	ab	a	a	ab	a	a	a	ab	ab	ab	a	ab	ab	ab	ab	ab	a	ab	a	ab	a	ab	a	a	ab	ab	a	a	a	ab	ab	a	a	a	ab	a	a	ab	a	a	ab	ab	ab	a	a	a	ab	a	ab	ab	a	ab	a	ab	a	a	ab	a	ab	a	ab	ab	ab	a	a	a	a	a	ab	ab	ab	ab	ab	a
LG2-1.bin_2972.13170086-13179972	coseg	25	LG2-1	43.96	Fvb2-1	3175292	ab	a	a	a	ab	ab	a	a	ab	ab	a	a	ab	ab	a	a	ab	a	ab	ab	ab	ab	ab	ab	a	ab	ab	a	a	a	a	a	a	ab	ab	ab	a	a	ab	ab	ab	ab	a	a	a	a	ab	ab	ab	ab	ab	ab	ab	a	ab	a	ab	a	ab	a	a	ab	a	ab	a	ab	a	ab	a	a	a	a	a	a	a	ab	ab	ab	a	a	a	ab	ab	a	ab	a	-	a	a	ab	a	a	a	a	ab	a	a	a	ab	a	ab	ab	ab	ab	ab	ab	a	ab	a	ab	ab	a	ab	ab	ab	a	a	a	ab	a	a	a	a	a	ab	a	ab	a	ab	a	ab	ab	a	a	ab	ab	ab	a	a	ab	ab	ab	a	ab	ab	a	ab	ab	a	a	a	ab	ab	ab	a	ab	a	a	ab	a	ab	a	ab	ab	a	ab	a	ab	a	a	a	ab	ab	ab	ab	ab	a	a	a	a	a	ab
LG2-1.bin_2973.13170157-13179514	coseg	19	LG2-1	43.96	Fvb2-1	3185560	a	ab	ab	ab	a	a	ab	ab	a	a	ab	ab	a	a	ab	ab	a	ab	a	a	a	a	a	a	ab	a	a	ab	ab	ab	ab	ab	ab	a	a	a	ab	ab	a	a	a	a	ab	ab	ab	ab	a	a	a	a	a	a	a	ab	a	ab	a	ab	a	ab	ab	a	ab	a	ab	a	ab	a	ab	ab	ab	ab	ab	ab	ab	a	a	a	ab	ab	ab	a	a	ab	a	ab	a	ab	ab	a	ab	ab	ab	ab	a	ab	ab	ab	a	ab	a	a	a	a	a	a	ab	a	ab	a	a	ab	a	a	a	ab	ab	ab	a	ab	ab	ab	ab	ab	a	ab	a	ab	a	ab	a	a	ab	ab	a	a	a	ab	ab	a	a	a	ab	a	a	ab	a	a	ab	ab	ab	a	a	a	ab	a	ab	ab	a	ab	a	ab	a	a	ab	a	ab	a	ab	ab	ab	a	a	a	a	a	ab	ab	ab	ab	ab	a
LG2-1.bin_2974.13180112-13189882	mapped	38	LG2-1	44.51	Fvb2-1	3270154	a	ab	ab	ab	a	a	ab	ab	a	a	ab	ab	a	a	ab	ab	a	ab	a	a	a	a	a	a	ab	a	a	ab	ab	ab	ab	ab	ab	a	a	a	ab	ab	a	a	a	a	ab	ab	ab	ab	a	a	a	a	a	a	a	ab	a	ab	a	ab	a	ab	ab	a	ab	a	ab	a	ab	a	ab	ab	ab	ab	ab	ab	ab	a	a	a	ab	ab	ab	a	a	ab	a	ab	a	ab	ab	a	ab	ab	ab	ab	a	ab	ab	ab	a	ab	a	a	a	a	a	a	ab	a	ab	a	a	ab	a	a	a	ab	ab	ab	a	ab	ab	ab	ab	ab	a	ab	a	ab	a	ab	a	ab	ab	ab	a	a	a	ab	ab	a	a	a	ab	a	a	ab	a	a	ab	ab	ab	a	a	a	ab	a	ab	ab	a	ab	a	ab	a	a	ab	a	ab	a	ab	ab	ab	a	a	a	a	a	ab	ab	ab	ab	ab	a
LG2-1.bin_2976.13190338-13199659	mapped	49	LG2-1	44.51	Fvb2-1	3279277	ab	a	a	a	ab	ab	a	a	ab	ab	a	a	ab	ab	a	a	ab	a	ab	ab	ab	ab	ab	ab	a	ab	ab	a	a	a	a	a	a	ab	ab	ab	a	a	ab	ab	ab	ab	a	a	a	a	ab	ab	ab	ab	ab	ab	ab	a	ab	a	ab	a	ab	a	a	ab	a	ab	a	ab	a	ab	a	a	a	a	a	a	a	ab	ab	ab	a	a	a	ab	ab	a	ab	a	ab	a	a	ab	a	a	a	a	ab	a	a	a	ab	a	ab	ab	ab	ab	ab	ab	a	ab	a	ab	ab	a	ab	ab	ab	a	a	a	ab	a	a	a	a	a	ab	a	ab	a	ab	a	ab	a	a	a	ab	ab	ab	a	a	ab	ab	ab	a	ab	ab	a	ab	ab	a	a	a	ab	ab	ab	a	ab	a	a	ab	a	ab	a	ab	ab	a	ab	a	ab	a	a	a	ab	ab	ab	ab	ab	a	a	a	a	a	ab
LG2-1.bin_2978.13200057-13209893	coseg	54	LG2-1	44.51	Fvb2-1	3270154	a	ab	ab	ab	a	a	ab	ab	a	a	ab	ab	a	a	ab	ab	a	ab	a	a	a	a	a	a	ab	a	a	ab	ab	ab	ab	ab	ab	a	a	a	ab	ab	a	a	a	a	ab	ab	ab	ab	a	a	a	a	a	a	a	ab	a	ab	a	ab	a	ab	ab	a	ab	a	ab	a	ab	a	ab	ab	ab	ab	ab	ab	ab	a	a	a	ab	ab	ab	a	a	ab	a	ab	a	ab	ab	a	ab	ab	ab	ab	a	ab	ab	ab	a	ab	a	a	a	a	a	a	ab	a	ab	a	a	ab	a	a	a	ab	ab	ab	a	ab	ab	ab	ab	ab	a	ab	a	ab	a	ab	a	ab	ab	ab	a	a	a	ab	ab	a	a	a	ab	a	a	ab	a	a	ab	ab	ab	a	a	a	ab	a	ab	ab	a	ab	a	ab	a	a	ab	a	ab	a	ab	ab	ab	a	a	a	a	a	ab	ab	ab	ab	ab	a
LG2-1.bin_2982.13210275-13219975	coseg	42	LG2-1	44.51	Fvb2-1	3270154	a	ab	ab	ab	a	a	ab	ab	a	a	ab	ab	a	a	ab	ab	a	ab	a	a	a	a	a	a	ab	a	a	ab	ab	ab	ab	ab	ab	a	a	a	ab	ab	a	a	a	a	ab	ab	ab	ab	a	a	a	a	a	a	a	ab	a	ab	a	ab	a	ab	ab	a	ab	a	ab	a	ab	a	ab	ab	ab	ab	ab	ab	ab	a	a	a	ab	ab	ab	a	a	ab	a	ab	a	ab	ab	a	ab	ab	ab	ab	a	ab	ab	ab	a	ab	a	a	a	a	a	a	ab	a	ab	a	a	ab	a	a	a	ab	ab	ab	a	ab	ab	ab	ab	ab	a	ab	a	ab	a	ab	a	ab	ab	ab	a	a	a	ab	ab	a	a	a	ab	a	a	ab	a	a	ab	ab	ab	a	a	a	ab	a	ab	ab	a	ab	a	ab	a	a	ab	a	ab	a	ab	ab	ab	a	a	a	a	a	ab	ab	ab	ab	ab	a
LG2-1.bin_2983.13211039-13219252	coseg	24	LG2-1	44.51	Fvb2-1	3279277	ab	a	a	a	ab	ab	a	a	ab	ab	a	a	ab	ab	a	a	ab	a	ab	ab	ab	ab	ab	ab	a	ab	ab	a	a	a	a	a	a	ab	ab	ab	a	a	ab	ab	ab	ab	a	a	a	a	ab	ab	ab	ab	ab	ab	ab	a	ab	a	ab	a	ab	a	a	ab	a	ab	a	ab	a	ab	a	a	a	a	a	a	a	ab	ab	ab	a	a	a	ab	ab	a	ab	a	ab	a	a	ab	a	a	a	a	ab	a	a	a	ab	a	ab	ab	ab	ab	ab	ab	a	ab	a	ab	ab	a	ab	ab	ab	a	a	a	ab	a	a	a	a	a	ab	a	ab	a	ab	a	ab	a	a	a	ab	ab	ab	a	a	ab	ab	ab	a	ab	ab	a	ab	ab	a	a	a	ab	ab	ab	a	ab	a	a	ab	a	ab	a	ab	ab	a	ab	a	ab	a	a	a	ab	ab	ab	ab	ab	a	a	a	a	a	ab
LG2-1.bin_2984.13220030-13229970	coseg	196	LG2-1	44.51	Fvb2-1	3270154	a	ab	ab	ab	a	a	ab	ab	a	a	ab	ab	a	a	ab	ab	a	ab	a	a	a	a	a	a	ab	a	a	ab	ab	ab	ab	ab	ab	a	a	a	ab	ab	a	a	a	a	ab	ab	ab	ab	a	a	a	a	a	a	a	ab	a	ab	a	ab	a	ab	ab	a	ab	a	ab	a	ab	a	ab	ab	ab	ab	ab	ab	ab	a	a	a	ab	ab	ab	a	a	ab	a	ab	a	ab	ab	a	ab	ab	ab	ab	a	ab	ab	ab	a	ab	a	a	a	a	a	a	ab	a	ab	a	a	ab	a	a	a	ab	ab	ab	a	ab	ab	ab	ab	ab	a	ab	a	ab	a	ab	a	ab	ab	ab	a	a	a	ab	ab	a	a	a	ab	a	a	ab	a	a	ab	ab	ab	a	a	a	ab	a	ab	ab	a	ab	a	ab	a	a	ab	a	ab	a	ab	ab	ab	a	a	a	a	a	ab	ab	ab	ab	ab	a
LG2-1.bin_2986.13230019-13231684	coseg	24	LG2-1	44.51	Fvb2-1	3270154	a	ab	ab	ab	a	a	ab	ab	a	a	ab	ab	a	a	ab	ab	a	ab	a	a	a	a	a	a	ab	a	a	ab	ab	ab	ab	ab	ab	a	a	a	ab	ab	a	a	a	a	ab	ab	ab	ab	a	a	a	a	a	a	a	ab	a	ab	a	ab	a	ab	ab	a	ab	a	ab	a	ab	a	ab	ab	ab	ab	ab	ab	ab	a	a	a	ab	ab	ab	a	a	ab	a	ab	a	ab	ab	a	ab	ab	ab	ab	a	ab	ab	ab	a	ab	a	a	a	a	a	a	ab	a	ab	a	a	ab	a	a	a	ab	ab	ab	a	ab	ab	ab	ab	ab	a	ab	a	ab	a	ab	a	ab	ab	ab	a	a	a	ab	ab	a	a	a	ab	a	a	ab	a	a	ab	ab	ab	a	a	a	ab	a	ab	ab	a	ab	a	ab	a	a	ab	a	ab	a	ab	ab	ab	a	a	a	a	a	ab	ab	ab	ab	ab	a
LG2-1.bin_2988.13242435-13249950	coseg	10	LG2-1	44.51	Fvb2-1	3279277	ab	a	a	a	ab	ab	a	a	ab	ab	a	a	ab	ab	a	a	ab	a	ab	ab	ab	ab	ab	ab	a	ab	ab	a	a	a	a	a	a	ab	ab	ab	a	a	ab	ab	ab	ab	a	a	a	a	ab	ab	ab	ab	ab	ab	ab	a	ab	a	ab	a	ab	a	a	ab	a	ab	a	ab	a	ab	a	a	a	a	a	a	a	ab	ab	ab	a	a	a	ab	ab	a	ab	a	ab	a	a	ab	a	a	a	a	ab	a	a	a	ab	a	ab	ab	ab	ab	ab	ab	a	ab	a	ab	ab	a	ab	ab	ab	a	a	a	ab	a	a	a	a	a	ab	a	ab	a	ab	a	ab	a	a	a	ab	ab	ab	a	a	ab	ab	ab	a	ab	ab	a	ab	ab	a	a	a	ab	ab	ab	a	ab	a	a	ab	a	ab	a	ab	ab	a	ab	a	ab	a	a	a	ab	ab	ab	ab	ab	a	a	a	a	a	ab
LG2-1.bin_2990.13250272-13257313	coseg	19	LG2-1	44.51	Fvb2-1	3270154	a	ab	ab	ab	a	a	ab	ab	a	a	ab	ab	a	a	ab	ab	a	ab	a	a	a	a	a	a	ab	a	a	ab	ab	ab	ab	ab	ab	a	a	a	ab	ab	a	a	a	a	ab	ab	ab	ab	a	a	a	a	a	a	a	ab	a	ab	a	ab	a	ab	ab	a	ab	a	ab	a	ab	a	ab	ab	ab	ab	ab	ab	ab	a	a	a	ab	ab	ab	a	a	ab	a	ab	a	ab	ab	a	ab	ab	ab	ab	a	ab	ab	ab	a	ab	a	a	a	a	a	a	ab	a	ab	a	a	ab	a	a	a	ab	ab	ab	a	ab	ab	ab	ab	ab	a	ab	a	ab	a	ab	a	ab	ab	ab	a	a	a	ab	ab	a	a	a	ab	a	a	ab	a	a	ab	ab	ab	a	a	a	ab	a	ab	ab	a	ab	a	ab	a	a	ab	a	ab	a	ab	ab	ab	a	a	a	a	a	ab	ab	ab	ab	ab	a
LG2-1.bin_2991.13250302-13256671	coseg	17	LG2-1	44.51	Fvb2-1	3279277	ab	a	a	a	ab	ab	a	a	ab	ab	a	a	ab	ab	a	a	ab	a	ab	ab	ab	ab	ab	ab	a	ab	ab	a	a	a	a	a	a	ab	ab	ab	a	a	ab	ab	ab	ab	a	a	a	a	ab	ab	ab	ab	ab	ab	ab	a	ab	a	ab	a	ab	a	a	ab	a	ab	a	ab	a	ab	a	a	a	a	a	a	a	ab	ab	ab	a	a	a	ab	ab	a	ab	a	ab	a	a	ab	a	a	a	a	ab	a	a	a	ab	a	ab	ab	ab	ab	ab	ab	a	ab	a	ab	ab	a	ab	ab	ab	a	a	a	ab	a	a	a	a	a	ab	a	ab	a	ab	a	ab	a	a	a	ab	ab	ab	a	a	ab	ab	ab	a	ab	ab	a	ab	ab	a	a	a	ab	ab	ab	a	ab	a	a	ab	a	ab	a	ab	ab	a	ab	a	ab	a	a	a	ab	ab	ab	ab	ab	a	a	a	a	a	ab
LG2-1.bin_2992.13264659-13268848	coseg	11	LG2-1	45.61	Fvb2-1	3365365	a	ab	ab	ab	a	a	ab	ab	a	a	ab	ab	a	a	ab	ab	a	ab	a	a	a	a	a	a	ab	a	a	ab	ab	ab	ab	ab	ab	a	a	a	ab	ab	a	a	a	a	ab	ab	a	ab	a	a	a	a	a	a	a	ab	a	ab	a	ab	a	ab	ab	a	ab	a	ab	a	ab	a	ab	ab	ab	ab	ab	ab	ab	a	a	a	ab	ab	ab	a	a	ab	a	ab	a	ab	ab	a	ab	ab	ab	ab	a	ab	ab	ab	a	ab	a	a	a	a	a	a	ab	a	ab	a	a	ab	a	a	a	ab	ab	ab	a	ab	ab	ab	ab	ab	a	ab	a	ab	a	ab	a	ab	ab	ab	a	a	a	ab	ab	a	a	a	ab	a	a	ab	a	a	ab	ab	ab	a	a	a	ab	a	ab	ab	a	ab	a	ab	a	a	ab	a	ab	a	ab	ab	ab	ab	a	a	a	a	ab	ab	ab	ab	ab	a
LG2-1.bin_2995.13271788-13279948	coseg	25	LG2-1	45.61	Fvb2-1	3365365	a	ab	ab	ab	a	a	ab	ab	a	a	ab	ab	a	a	ab	ab	a	ab	a	a	a	a	a	a	ab	a	a	ab	ab	ab	ab	ab	ab	a	a	a	ab	ab	a	a	a	a	ab	ab	a	ab	a	a	a	a	a	a	a	ab	a	ab	a	ab	a	ab	ab	a	ab	a	ab	a	ab	a	ab	ab	ab	ab	ab	ab	ab	a	a	a	ab	ab	ab	a	a	ab	a	ab	a	ab	ab	a	ab	ab	ab	ab	a	ab	ab	ab	a	ab	a	a	a	a	a	a	ab	a	ab	a	a	ab	a	a	a	ab	ab	ab	a	ab	ab	ab	ab	ab	a	ab	a	ab	a	ab	a	ab	ab	ab	a	a	a	ab	ab	a	a	a	ab	a	a	ab	a	a	ab	ab	ab	a	a	a	ab	a	ab	ab	a	ab	a	ab	a	a	ab	a	ab	a	ab	ab	ab	ab	a	a	a	a	ab	ab	ab	ab	ab	a
LG2-1.bin_2996.13274143-13279884	mapped	19	LG2-1	45.61	Fvb2-1	3358670	ab	a	a	a	ab	ab	a	a	ab	ab	a	a	ab	ab	a	a	ab	a	ab	ab	ab	ab	ab	ab	a	ab	ab	a	a	a	a	a	a	ab	ab	ab	a	a	ab	ab	ab	ab	a	a	ab	a	ab	ab	ab	ab	ab	ab	ab	a	ab	a	ab	a	ab	a	a	ab	a	ab	a	ab	a	ab	a	a	a	a	a	a	a	ab	ab	ab	a	a	a	ab	ab	a	ab	a	ab	a	a	ab	a	a	a	a	ab	a	a	a	ab	a	ab	ab	ab	ab	ab	ab	a	ab	a	ab	ab	a	ab	ab	ab	a	a	a	ab	a	a	a	a	a	ab	a	ab	a	ab	a	ab	a	a	a	ab	ab	ab	a	a	ab	ab	ab	a	ab	ab	a	ab	ab	a	a	a	ab	ab	ab	a	ab	a	a	ab	a	ab	a	ab	ab	a	ab	a	ab	a	a	a	a	ab	ab	ab	ab	a	a	a	a	a	ab
LG2-1.bin_2997.13280038-13287179	coseg	22	LG2-1	45.61	Fvb2-1	3358670	ab	a	a	a	ab	ab	a	a	ab	ab	a	a	ab	ab	a	a	ab	a	ab	ab	ab	ab	ab	ab	a	ab	ab	a	a	a	a	a	a	ab	ab	ab	a	a	ab	ab	ab	ab	a	a	ab	a	ab	ab	ab	ab	ab	ab	ab	a	ab	a	ab	a	ab	a	a	ab	a	ab	a	ab	a	ab	a	a	a	a	a	a	a	ab	ab	ab	a	a	a	ab	ab	a	ab	a	ab	a	a	ab	a	a	a	a	ab	a	a	a	ab	a	ab	ab	ab	ab	ab	ab	a	ab	a	ab	ab	a	ab	ab	ab	a	a	a	ab	a	a	a	a	a	ab	a	ab	a	ab	a	ab	a	a	a	ab	ab	ab	a	a	ab	ab	ab	a	ab	ab	a	ab	ab	a	a	a	ab	ab	ab	a	ab	a	a	ab	a	ab	a	ab	ab	a	ab	a	ab	a	a	a	a	ab	ab	ab	ab	a	a	a	a	a	ab
LG2-1.bin_2998.13280394-13287115	mapped	21	LG2-1	45.61	Fvb2-1	3365365	a	ab	ab	ab	a	a	ab	ab	a	a	ab	ab	a	a	ab	ab	a	ab	a	a	a	a	a	a	ab	a	a	ab	ab	ab	ab	ab	ab	a	a	a	ab	ab	a	a	a	a	ab	ab	a	ab	a	a	a	a	a	a	a	ab	a	ab	a	ab	a	ab	ab	a	ab	a	ab	a	ab	a	ab	ab	ab	ab	ab	ab	ab	a	a	a	ab	ab	ab	a	a	ab	a	ab	a	ab	ab	a	ab	ab	ab	ab	a	ab	ab	ab	a	ab	a	a	a	a	a	a	ab	a	ab	a	a	ab	a	a	a	ab	ab	ab	a	ab	ab	ab	ab	ab	a	ab	a	ab	a	ab	a	ab	ab	ab	a	a	a	ab	ab	a	a	a	ab	a	a	ab	a	a	ab	ab	ab	a	a	a	ab	a	ab	ab	a	ab	a	ab	a	a	ab	a	ab	a	ab	ab	ab	ab	a	a	a	a	ab	ab	ab	ab	ab	a
LG2-1.bin_2999.13293203-13299599	coseg	25	LG2-1	45.61	Fvb2-1	3358670	ab	a	a	a	ab	ab	a	a	ab	ab	a	a	ab	ab	a	a	ab	a	ab	ab	ab	ab	ab	ab	a	ab	ab	a	a	a	a	a	a	ab	ab	ab	a	a	ab	ab	ab	ab	a	a	ab	a	ab	ab	ab	ab	ab	ab	ab	a	ab	a	ab	a	ab	a	a	ab	a	ab	a	ab	a	ab	a	a	a	a	a	a	a	ab	ab	ab	a	a	a	ab	ab	a	ab	a	ab	a	a	ab	a	a	a	a	ab	a	a	a	ab	a	ab	ab	ab	ab	ab	ab	a	ab	a	ab	ab	a	ab	ab	ab	a	a	a	ab	a	a	a	a	a	ab	a	ab	a	ab	a	ab	a	a	a	ab	ab	ab	a	a	ab	ab	ab	a	ab	ab	a	ab	ab	a	a	a	ab	ab	ab	a	ab	a	a	ab	a	ab	a	ab	ab	a	ab	a	ab	a	a	a	a	ab	ab	ab	ab	a	a	a	a	a	ab
LG2-1.bin_3000.13293102-13298942	coseg	21	LG2-1	45.61	Fvb2-1	3365365	a	ab	ab	ab	a	a	ab	ab	a	a	ab	ab	a	a	ab	ab	a	ab	a	a	a	a	a	a	ab	a	a	ab	ab	ab	ab	ab	ab	a	a	a	ab	ab	a	a	a	a	ab	ab	a	ab	a	a	a	a	a	a	a	ab	a	ab	a	ab	a	ab	ab	a	ab	a	ab	a	ab	a	ab	ab	ab	ab	ab	ab	ab	a	a	a	ab	ab	ab	a	a	ab	a	ab	a	ab	ab	a	ab	ab	ab	ab	a	ab	ab	ab	a	ab	a	a	a	a	a	a	ab	a	ab	a	a	ab	a	a	a	ab	ab	ab	a	ab	ab	ab	ab	ab	a	ab	a	ab	a	ab	a	ab	ab	ab	a	a	a	ab	ab	a	a	a	ab	a	a	ab	a	a	ab	ab	ab	a	a	a	ab	a	ab	ab	a	ab	a	ab	a	a	ab	a	ab	a	ab	ab	ab	ab	a	a	a	a	ab	ab	ab	ab	ab	a
LG2-1.bin_3001.13300156-13309718	coseg	33	LG2-1	45.61	Fvb2-1	3358670	ab	a	a	a	ab	ab	a	a	ab	ab	a	a	ab	ab	a	a	ab	a	ab	ab	ab	ab	ab	ab	a	ab	ab	a	a	a	a	a	a	ab	ab	ab	a	a	ab	ab	ab	ab	a	a	ab	a	ab	ab	ab	ab	ab	ab	ab	a	ab	a	ab	a	ab	a	a	ab	a	ab	a	ab	a	ab	a	a	a	a	a	a	a	ab	ab	ab	a	a	a	ab	ab	a	ab	a	ab	a	a	ab	a	a	a	a	ab	a	a	a	ab	a	ab	ab	ab	ab	ab	ab	a	ab	a	ab	ab	a	ab	ab	ab	a	a	a	ab	a	a	a	a	a	ab	a	ab	a	ab	a	ab	a	a	a	ab	ab	ab	a	a	ab	ab	ab	a	ab	ab	a	ab	ab	a	a	a	ab	ab	ab	a	ab	a	a	ab	a	ab	a	ab	ab	a	ab	a	ab	a	a	a	a	ab	ab	ab	ab	a	a	a	a	a	ab
LG2-1.bin_3002.13300314-13308553	coseg	24	LG2-1	45.61	Fvb2-1	3365365	a	ab	ab	ab	a	a	ab	ab	a	a	ab	ab	a	a	ab	ab	a	ab	a	a	a	a	a	a	ab	a	a	ab	ab	ab	ab	ab	ab	a	a	a	ab	ab	a	a	a	a	ab	ab	a	ab	a	a	a	a	a	a	a	ab	a	ab	a	ab	a	ab	ab	a	ab	a	ab	a	ab	a	ab	ab	ab	ab	ab	ab	ab	a	a	a	ab	ab	ab	a	a	ab	a	ab	a	ab	ab	a	ab	ab	ab	ab	a	ab	ab	ab	a	ab	a	a	a	a	a	a	ab	a	ab	a	a	ab	a	a	a	ab	ab	ab	a	ab	ab	ab	ab	ab	a	ab	a	ab	a	ab	a	ab	ab	ab	a	a	a	ab	ab	a	a	a	ab	a	a	ab	a	a	ab	ab	ab	a	a	a	ab	a	ab	ab	a	ab	a	ab	a	a	ab	a	ab	a	ab	ab	ab	ab	a	a	a	a	ab	ab	ab	ab	ab	a
LG2-1.bin_3003.13310213-13319885	coseg	42	LG2-1	45.61	Fvb2-1	3358670	ab	a	a	a	ab	ab	a	a	ab	ab	a	a	ab	ab	a	a	ab	a	ab	ab	ab	ab	ab	ab	a	ab	ab	a	a	a	a	a	a	ab	ab	ab	a	a	ab	ab	ab	ab	a	a	ab	a	ab	ab	ab	ab	ab	ab	ab	a	ab	a	ab	a	ab	a	a	ab	a	ab	a	ab	a	ab	a	a	a	a	a	a	a	ab	ab	ab	a	a	a	ab	ab	a	ab	a	ab	a	a	ab	a	a	a	a	ab	a	a	a	ab	a	ab	ab	ab	ab	ab	ab	a	ab	a	ab	ab	a	ab	ab	ab	a	a	a	ab	a	a	a	a	a	ab	a	ab	a	ab	a	ab	a	a	a	ab	ab	ab	a	a	ab	ab	ab	a	ab	ab	a	ab	ab	a	a	a	ab	ab	ab	a	ab	a	a	ab	a	ab	a	ab	ab	a	ab	a	ab	a	a	a	a	ab	ab	ab	ab	a	a	a	a	a	ab
LG2-1.bin_3005.13320019-13329946	coseg	59	LG2-1	45.61	Fvb2-1	3358670	ab	a	a	a	ab	ab	a	a	ab	ab	a	a	ab	ab	a	a	ab	a	ab	ab	ab	ab	ab	ab	a	ab	ab	a	a	a	a	a	a	ab	ab	ab	a	a	ab	ab	ab	ab	a	a	ab	a	ab	ab	ab	ab	ab	ab	ab	a	ab	a	ab	a	ab	a	a	ab	a	ab	a	ab	a	ab	a	a	a	a	a	a	a	ab	ab	ab	a	a	a	ab	ab	a	ab	a	ab	a	a	ab	a	a	a	a	ab	a	a	a	ab	a	ab	ab	ab	ab	ab	ab	a	ab	a	ab	ab	a	ab	ab	ab	a	a	a	ab	a	a	a	a	a	ab	a	ab	a	ab	a	ab	a	a	a	ab	ab	ab	a	a	ab	ab	ab	a	ab	ab	a	ab	ab	a	a	a	ab	ab	ab	a	ab	a	a	ab	a	ab	a	ab	ab	a	ab	a	ab	a	a	a	a	ab	ab	ab	ab	a	a	a	a	a	ab
LG2-1.bin_3009.13330032-13339462	coseg	77	LG2-1	45.61	Fvb2-1	3365365	a	ab	ab	ab	a	a	ab	ab	a	a	ab	ab	a	a	ab	ab	a	ab	a	a	a	a	a	a	ab	a	a	ab	ab	ab	ab	ab	ab	a	a	a	ab	ab	a	a	a	a	ab	ab	a	ab	a	a	a	a	a	a	a	ab	a	ab	a	ab	a	ab	ab	a	ab	a	ab	a	ab	a	ab	ab	ab	ab	ab	ab	ab	a	a	a	ab	ab	ab	a	a	ab	a	ab	a	ab	ab	a	ab	ab	ab	ab	a	ab	ab	ab	a	ab	a	a	a	a	a	a	ab	a	ab	a	a	ab	a	a	a	ab	ab	ab	a	ab	ab	ab	ab	ab	a	ab	a	ab	a	ab	a	ab	ab	ab	a	a	a	ab	ab	a	a	a	ab	a	a	ab	a	a	ab	ab	ab	a	a	a	ab	a	ab	ab	a	ab	a	ab	a	a	ab	a	ab	a	ab	ab	ab	ab	a	a	a	a	ab	ab	ab	ab	ab	a
LG2-1.bin_3012.13340406-13348959	coseg	18	LG2-1	45.61	Fvb2-1	3365365	a	ab	ab	ab	a	a	ab	ab	a	a	ab	ab	a	a	ab	ab	a	ab	a	a	a	a	a	a	ab	a	a	ab	ab	ab	ab	ab	ab	a	a	a	ab	ab	a	a	a	a	ab	ab	a	ab	a	a	a	a	a	a	a	ab	a	ab	a	ab	a	ab	ab	a	ab	a	ab	a	ab	a	ab	ab	ab	ab	ab	ab	ab	a	a	a	ab	ab	ab	a	a	ab	a	ab	a	ab	ab	a	ab	ab	ab	ab	a	ab	ab	ab	a	ab	a	a	a	a	a	a	ab	a	ab	a	a	ab	a	a	a	ab	ab	ab	a	ab	ab	ab	ab	ab	a	ab	a	ab	a	ab	a	ab	ab	ab	a	a	a	ab	ab	a	a	a	ab	a	a	ab	a	a	ab	ab	ab	a	a	a	ab	a	ab	ab	a	ab	a	ab	a	a	ab	a	ab	a	ab	ab	ab	ab	a	a	a	a	ab	ab	ab	ab	ab	a
LG2-1.bin_3016.13360023-13369801	coseg	17	LG2-1	45.61	Fvb2-1	3365365	a	ab	ab	ab	a	a	ab	ab	a	a	ab	ab	a	a	ab	ab	a	ab	a	a	a	a	a	a	ab	a	a	ab	ab	ab	ab	ab	ab	a	a	a	ab	ab	a	a	a	a	ab	ab	a	ab	a	a	a	a	a	a	a	ab	a	ab	a	ab	a	ab	ab	a	ab	a	ab	a	ab	a	ab	ab	ab	ab	ab	ab	ab	a	a	a	ab	ab	ab	a	a	ab	a	ab	a	ab	ab	a	ab	ab	ab	ab	a	ab	ab	ab	a	ab	a	a	a	a	a	a	ab	a	ab	a	a	ab	a	a	a	ab	ab	ab	a	ab	ab	ab	ab	ab	a	ab	a	ab	a	ab	a	ab	ab	ab	a	a	a	ab	ab	a	a	a	ab	a	a	ab	a	a	ab	ab	ab	a	a	a	ab	a	ab	ab	a	ab	a	ab	a	a	ab	a	ab	a	ab	ab	ab	ab	a	a	a	a	ab	ab	ab	ab	ab	a
LG2-1.bin_3017.13362216-13369803	coseg	17	LG2-1	45.61	Fvb2-1	3358670	ab	a	a	a	ab	ab	a	a	ab	ab	a	a	ab	ab	a	a	ab	a	ab	ab	ab	ab	ab	ab	a	ab	ab	a	a	a	a	a	a	ab	ab	ab	a	a	ab	ab	ab	ab	a	a	ab	a	ab	ab	ab	ab	ab	ab	ab	a	ab	a	ab	a	ab	a	a	ab	a	ab	a	ab	a	ab	a	a	a	a	a	a	a	ab	ab	ab	a	a	a	ab	ab	a	ab	a	ab	a	a	ab	a	a	a	a	ab	a	a	a	ab	a	ab	ab	ab	ab	ab	ab	a	ab	a	ab	ab	a	ab	ab	ab	a	a	a	ab	a	a	a	a	a	ab	a	ab	a	ab	a	ab	a	a	a	ab	ab	ab	a	a	ab	ab	ab	a	ab	ab	a	ab	ab	a	a	a	ab	ab	ab	a	ab	a	a	ab	a	ab	a	ab	ab	a	ab	a	ab	a	a	a	a	ab	ab	ab	ab	a	a	a	a	a	ab
LG2-1.bin_3018.13371805-13378751	coseg	28	LG2-1	45.61	Fvb2-1	3365365	a	ab	ab	ab	a	a	ab	ab	a	a	ab	ab	a	a	ab	ab	a	ab	a	a	a	a	a	a	ab	a	a	ab	ab	ab	ab	ab	ab	a	a	a	ab	ab	a	a	a	a	ab	ab	a	ab	a	a	a	a	a	a	a	ab	a	ab	a	ab	a	ab	ab	a	ab	a	ab	a	ab	a	ab	ab	ab	ab	ab	ab	ab	a	a	a	ab	ab	ab	a	a	ab	a	ab	a	ab	ab	a	ab	ab	ab	ab	a	ab	ab	ab	a	ab	a	a	a	a	a	a	ab	a	ab	a	a	ab	a	a	a	ab	ab	ab	a	ab	ab	ab	ab	ab	a	ab	a	ab	a	ab	a	ab	ab	ab	a	a	a	ab	ab	a	a	a	ab	a	a	ab	a	a	ab	ab	ab	a	a	a	ab	a	ab	ab	a	ab	a	ab	a	a	ab	a	ab	a	ab	ab	ab	ab	a	a	a	a	ab	ab	ab	ab	ab	a
LG2-1.bin_3019.13370060-13379400	coseg	26	LG2-1	45.61	Fvb2-1	3358670	ab	a	a	a	ab	ab	a	a	ab	ab	a	a	ab	ab	a	a	ab	a	ab	ab	ab	ab	ab	ab	a	ab	ab	a	a	a	a	a	a	ab	ab	ab	a	a	ab	ab	ab	ab	a	a	ab	a	ab	ab	ab	ab	ab	ab	ab	a	ab	a	ab	a	ab	a	a	ab	a	ab	a	ab	a	ab	a	a	a	a	a	a	a	ab	ab	ab	a	a	a	ab	ab	a	ab	a	ab	a	a	ab	a	a	a	a	ab	a	a	a	ab	a	ab	ab	ab	ab	ab	ab	a	ab	a	ab	ab	a	ab	ab	ab	a	a	a	ab	a	a	a	a	a	ab	a	ab	a	ab	a	ab	a	a	a	ab	ab	ab	a	a	ab	ab	ab	a	ab	ab	a	ab	ab	a	a	a	ab	ab	ab	a	ab	a	a	ab	a	ab	a	ab	ab	a	ab	a	ab	a	a	a	a	ab	ab	ab	ab	a	a	a	a	a	ab
LG2-1.bin_3020.13380971-13388608	coseg	34	LG2-1	45.61	Fvb2-1	3358670	ab	a	a	a	ab	ab	a	a	ab	ab	a	a	ab	ab	a	a	ab	a	ab	ab	ab	ab	ab	ab	a	ab	ab	a	a	a	a	a	a	ab	ab	ab	a	a	ab	ab	ab	ab	a	a	ab	a	ab	ab	ab	ab	ab	ab	ab	a	ab	a	ab	a	ab	a	a	ab	a	ab	a	ab	a	ab	a	a	a	a	a	a	a	ab	ab	ab	a	a	a	ab	ab	a	ab	a	ab	a	a	ab	a	a	a	a	ab	a	a	a	ab	a	ab	ab	ab	ab	ab	ab	a	ab	a	ab	ab	a	ab	ab	ab	a	a	a	ab	a	a	a	a	a	ab	a	ab	a	ab	a	ab	a	a	a	ab	ab	ab	a	a	ab	ab	ab	a	ab	ab	a	ab	ab	a	a	a	ab	ab	ab	a	ab	a	a	ab	a	ab	a	ab	ab	a	ab	a	ab	a	a	a	a	ab	ab	ab	ab	a	a	a	a	a	ab
LG2-1.bin_3024.13392110-13399564	coseg	34	LG2-1	45.61	Fvb2-1	3365365	a	ab	ab	ab	a	a	ab	ab	a	a	ab	ab	a	a	ab	ab	a	ab	a	a	a	a	a	a	ab	a	a	ab	ab	ab	ab	ab	ab	a	a	a	ab	ab	a	a	a	a	ab	ab	a	ab	a	a	a	a	a	a	a	ab	a	ab	a	ab	a	ab	ab	a	ab	a	ab	a	ab	a	ab	ab	ab	ab	ab	ab	ab	a	a	a	ab	ab	ab	a	a	ab	a	ab	a	ab	ab	a	ab	ab	ab	ab	a	ab	ab	ab	a	ab	a	a	a	a	a	a	ab	a	ab	a	a	ab	a	a	a	ab	ab	ab	a	ab	ab	ab	ab	ab	a	ab	a	ab	a	ab	a	ab	ab	ab	a	a	a	ab	ab	a	a	a	ab	a	a	ab	a	a	ab	ab	ab	a	a	a	ab	a	ab	ab	a	ab	a	ab	a	a	ab	a	ab	a	ab	ab	ab	ab	a	a	a	a	ab	ab	ab	ab	ab	a
LG2-1.bin_3025.13390132-13399878	coseg	25	LG2-1	45.61	Fvb2-1	3358670	ab	a	a	a	ab	ab	a	a	ab	ab	a	a	ab	ab	a	a	ab	a	ab	ab	ab	ab	ab	ab	a	ab	ab	a	a	a	a	a	a	ab	ab	ab	a	a	ab	ab	ab	ab	a	a	ab	a	ab	ab	ab	ab	ab	ab	ab	a	ab	a	ab	a	ab	a	a	ab	a	ab	a	ab	a	ab	a	a	a	a	a	a	a	ab	ab	ab	a	a	a	ab	ab	a	ab	a	ab	a	a	ab	a	a	a	a	ab	a	a	a	ab	a	ab	ab	ab	ab	ab	ab	a	ab	a	ab	ab	a	ab	ab	ab	a	a	a	ab	a	a	a	a	a	ab	a	ab	a	ab	a	ab	a	a	a	ab	ab	ab	a	a	ab	ab	ab	a	ab	ab	a	ab	ab	a	a	a	ab	ab	ab	a	ab	a	a	ab	a	ab	a	ab	ab	a	ab	a	ab	a	a	a	a	ab	ab	ab	ab	a	a	a	a	a	ab
LG2-1.bin_3026.13401293-13409338	coseg	36	LG2-1	45.61	Fvb2-1	3365365	a	ab	ab	ab	a	a	ab	ab	a	a	ab	ab	a	a	ab	ab	a	ab	a	a	a	a	a	a	ab	a	a	ab	ab	ab	ab	ab	ab	a	a	a	ab	ab	a	a	a	a	ab	ab	a	ab	a	a	a	a	a	a	a	ab	a	ab	a	ab	a	ab	ab	a	ab	a	ab	a	ab	a	ab	ab	ab	ab	ab	ab	ab	a	a	a	ab	ab	ab	a	a	ab	a	ab	a	ab	ab	a	ab	ab	ab	ab	a	ab	ab	ab	a	ab	a	a	a	a	a	a	ab	a	ab	a	a	ab	a	a	a	ab	ab	ab	a	ab	ab	ab	ab	ab	a	ab	a	ab	a	ab	a	ab	ab	ab	a	a	a	ab	ab	a	a	a	ab	a	a	ab	a	a	ab	ab	ab	a	a	a	ab	a	ab	ab	a	ab	a	ab	a	a	ab	a	ab	a	ab	ab	ab	ab	a	a	a	a	ab	ab	ab	ab	ab	a
LG2-1.bin_3028.13410175-13419988	coseg	53	LG2-1	45.61	Fvb2-1	3365365	a	ab	ab	ab	a	a	ab	ab	a	a	ab	ab	a	a	ab	ab	a	ab	a	a	a	a	a	a	ab	a	a	ab	ab	ab	ab	ab	ab	a	a	a	ab	ab	a	a	a	a	ab	ab	a	ab	a	a	a	a	a	a	a	ab	a	ab	a	ab	a	ab	ab	a	ab	a	ab	a	ab	a	ab	ab	ab	ab	ab	ab	ab	a	a	a	ab	ab	ab	a	a	ab	a	ab	a	ab	ab	a	ab	ab	ab	ab	a	ab	ab	ab	a	ab	a	a	a	a	a	a	ab	a	ab	a	a	ab	a	a	a	ab	ab	ab	a	ab	ab	ab	ab	ab	a	ab	a	ab	a	ab	a	ab	ab	ab	a	a	a	ab	ab	a	a	a	ab	a	a	ab	a	a	ab	ab	ab	a	a	a	ab	a	ab	ab	a	ab	a	ab	a	a	ab	a	ab	a	ab	ab	ab	ab	a	a	a	a	ab	ab	ab	ab	ab	a
LG2-1.bin_3029.13410476-13419994	coseg	35	LG2-1	45.61	Fvb2-1	3358670	ab	a	a	a	ab	ab	a	a	ab	ab	a	a	ab	ab	a	a	ab	a	ab	ab	ab	ab	ab	ab	a	ab	ab	a	a	a	a	a	a	ab	ab	ab	a	a	ab	ab	ab	ab	a	a	ab	a	ab	ab	ab	ab	ab	ab	ab	a	ab	a	ab	a	ab	a	a	ab	a	ab	a	ab	a	ab	a	a	a	a	a	a	a	ab	ab	ab	a	a	a	ab	ab	a	ab	a	ab	a	a	ab	a	a	a	a	ab	a	a	a	ab	a	ab	ab	ab	ab	ab	ab	a	ab	a	ab	ab	a	ab	ab	ab	a	a	a	ab	a	a	a	a	a	ab	a	ab	a	ab	a	ab	a	a	a	ab	ab	ab	a	a	ab	ab	ab	a	ab	ab	a	ab	ab	a	a	a	ab	ab	ab	a	ab	a	a	ab	a	ab	a	ab	ab	a	ab	a	ab	a	a	a	a	ab	ab	ab	ab	a	a	a	a	a	ab
LG2-1.bin_3030.13420527-13429161	coseg	64	LG2-1	45.61	Fvb2-1	3365365	a	ab	ab	ab	a	a	ab	ab	a	a	ab	ab	a	a	ab	ab	a	ab	a	a	a	a	a	a	ab	a	a	ab	ab	ab	ab	ab	ab	a	a	a	ab	ab	a	a	a	a	ab	ab	a	ab	a	a	a	a	a	a	a	ab	a	ab	a	ab	a	ab	ab	a	ab	a	ab	a	ab	a	ab	ab	ab	ab	ab	ab	ab	a	a	a	ab	ab	ab	a	a	ab	a	ab	a	ab	ab	a	ab	ab	ab	ab	a	ab	ab	ab	a	ab	a	a	a	a	a	a	ab	a	ab	a	a	ab	a	a	a	ab	ab	ab	a	ab	ab	ab	ab	ab	a	ab	a	ab	a	ab	a	ab	ab	ab	a	a	a	ab	ab	a	a	a	ab	a	a	ab	a	a	ab	ab	ab	a	a	a	ab	a	ab	ab	a	ab	a	ab	a	a	ab	a	ab	a	ab	ab	ab	ab	a	a	a	a	ab	ab	ab	ab	ab	a
LG2-1.bin_3037.13462386-13469997	coseg	57	LG2-1	45.61	Fvb2-1	3358670	ab	a	a	a	ab	ab	a	a	ab	ab	a	a	ab	ab	a	a	ab	a	ab	ab	ab	ab	ab	ab	a	ab	ab	a	a	a	a	a	a	ab	ab	ab	a	a	ab	ab	ab	ab	a	a	ab	a	ab	ab	ab	ab	ab	ab	ab	a	ab	a	ab	a	ab	a	a	ab	a	ab	a	ab	a	ab	a	a	a	a	a	a	a	ab	ab	ab	a	a	a	ab	ab	a	ab	a	ab	a	a	ab	a	a	a	a	ab	a	a	a	ab	a	ab	ab	ab	ab	ab	ab	a	ab	a	ab	ab	a	ab	ab	ab	a	a	a	ab	a	a	a	a	a	ab	a	ab	a	ab	a	ab	a	a	a	ab	ab	ab	a	a	ab	ab	ab	a	ab	ab	a	ab	ab	a	a	a	ab	ab	ab	a	ab	a	a	ab	a	ab	a	ab	ab	a	ab	a	ab	a	a	a	a	ab	ab	ab	ab	a	a	a	a	a	ab
LG2-1.bin_3039.13470008-13479983	coseg	178	LG2-1	45.61	Fvb2-1	3358670	ab	a	a	a	ab	ab	a	a	ab	ab	a	a	ab	ab	a	a	ab	a	ab	ab	ab	ab	ab	ab	a	ab	ab	a	a	a	a	a	a	ab	ab	ab	a	a	ab	ab	ab	ab	a	a	ab	a	ab	ab	ab	ab	ab	ab	ab	a	ab	a	ab	a	ab	a	a	ab	a	ab	a	ab	a	ab	a	a	a	a	a	a	a	ab	ab	ab	a	a	a	ab	ab	a	ab	a	ab	a	a	ab	a	a	a	a	ab	a	a	a	ab	a	ab	ab	ab	ab	ab	ab	a	ab	a	ab	ab	a	ab	ab	ab	a	a	a	ab	a	a	a	a	a	ab	a	ab	a	ab	a	ab	a	a	a	ab	ab	ab	a	a	ab	ab	ab	a	ab	ab	a	ab	ab	a	a	a	ab	ab	ab	a	ab	a	a	ab	a	ab	a	ab	ab	a	ab	a	ab	a	a	a	a	ab	ab	ab	ab	a	a	a	a	a	ab
LG2-1.bin_3042.13480102-13489933	coseg	28	LG2-1	45.61	Fvb2-1	3358670	ab	a	a	a	ab	ab	a	a	ab	ab	a	a	ab	ab	a	a	ab	a	ab	ab	ab	ab	ab	ab	a	ab	ab	a	a	a	a	a	a	ab	ab	ab	a	a	ab	ab	ab	ab	a	a	ab	a	ab	ab	ab	ab	ab	ab	ab	a	ab	a	ab	a	ab	a	a	ab	a	ab	a	ab	a	ab	a	a	a	a	a	a	a	ab	ab	ab	a	a	a	ab	ab	a	ab	a	ab	a	a	ab	a	a	a	a	ab	a	a	a	ab	a	ab	ab	ab	ab	ab	ab	a	ab	a	ab	ab	a	ab	ab	ab	a	a	a	ab	a	a	a	a	a	ab	a	ab	a	ab	a	ab	a	a	a	ab	ab	ab	a	a	ab	ab	ab	a	ab	ab	a	ab	ab	a	a	a	ab	ab	ab	a	ab	a	a	ab	a	ab	a	ab	ab	a	ab	a	ab	a	a	a	a	ab	ab	ab	ab	a	a	a	a	a	ab
LG2-1.bin_3043.13480268-13489966	coseg	15	LG2-1	45.61	Fvb2-1	3365365	a	ab	ab	ab	a	a	ab	ab	a	a	ab	ab	a	a	ab	ab	a	ab	a	a	a	a	a	a	ab	a	a	ab	ab	ab	ab	ab	ab	a	a	a	ab	ab	a	a	a	a	ab	ab	a	ab	a	a	a	a	a	a	a	ab	a	ab	a	ab	a	ab	ab	a	ab	a	ab	a	ab	a	ab	ab	ab	ab	ab	ab	ab	a	a	a	ab	ab	ab	a	a	ab	a	ab	a	ab	ab	a	ab	ab	ab	ab	a	ab	ab	ab	a	ab	a	a	a	a	a	a	ab	a	ab	a	a	ab	a	a	a	ab	ab	ab	a	ab	ab	ab	ab	ab	a	ab	a	ab	a	ab	a	ab	ab	ab	a	a	a	ab	ab	a	a	a	ab	a	a	ab	a	a	ab	ab	ab	a	a	a	ab	a	ab	ab	a	ab	a	ab	a	a	ab	a	ab	a	ab	ab	ab	ab	a	a	a	a	ab	ab	ab	ab	ab	a
LG2-1.bin_3087.13710379-13719368	mapped	26	LG2-1	46.66	Fvb2-1	3813047	a	ab	ab	ab	a	a	-	ab	a	a	ab	ab	a	a	ab	ab	a	ab	a	a	a	a	a	a	ab	a	a	ab	ab	ab	ab	ab	ab	a	a	a	ab	ab	a	a	a	a	ab	ab	a	ab	a	a	a	a	a	a	a	ab	a	ab	a	a	a	ab	ab	a	ab	a	-	a	ab	a	ab	ab	ab	ab	ab	ab	ab	a	a	a	ab	ab	ab	a	a	ab	a	ab	a	ab	ab	a	ab	ab	ab	ab	a	ab	ab	ab	a	ab	a	a	a	a	a	a	ab	a	ab	-	a	ab	a	a	a	ab	ab	ab	a	ab	ab	ab	ab	ab	a	ab	a	ab	a	ab	a	ab	ab	ab	a	a	a	ab	ab	a	a	a	ab	a	a	ab	a	a	ab	ab	a	a	a	a	ab	a	ab	-	a	ab	a	ab	a	a	ab	a	ab	a	ab	ab	ab	ab	a	a	a	a	ab	ab	ab	ab	ab	a
LG2-1.bin_3044.13510342-13519831	mapped	54	LG2-1	47.17	Fvb2-1	3610726	ab	a	a	a	ab	ab	a	a	ab	ab	a	a	ab	ab	a	a	ab	a	ab	ab	ab	ab	ab	ab	a	ab	ab	a	a	a	a	a	a	ab	ab	ab	a	a	ab	ab	ab	ab	a	a	ab	a	ab	ab	ab	ab	ab	ab	ab	a	ab	a	ab	ab	ab	a	a	ab	a	ab	a	ab	a	ab	a	a	a	a	a	a	a	ab	ab	ab	a	a	a	ab	ab	a	ab	a	ab	a	a	ab	a	a	a	a	ab	a	a	a	ab	a	ab	ab	ab	ab	ab	ab	a	ab	a	ab	ab	a	ab	ab	ab	a	a	a	ab	a	a	a	a	a	ab	a	ab	a	ab	a	ab	a	a	a	ab	ab	ab	a	a	ab	ab	ab	a	ab	ab	a	ab	ab	a	a	a	ab	ab	ab	a	ab	a	a	ab	a	ab	a	ab	ab	a	ab	a	ab	a	a	a	a	ab	ab	ab	ab	a	a	a	a	a	ab
LG2-1.bin_3046.13520089-13527298	mapped	36	LG2-1	47.17	Fvb2-1	3620195	a	ab	ab	ab	a	a	ab	ab	a	a	ab	ab	a	a	ab	ab	a	ab	a	a	a	a	a	a	ab	a	a	ab	ab	ab	ab	ab	ab	a	a	a	ab	ab	a	a	a	a	ab	ab	a	ab	a	a	a	a	a	a	a	ab	a	ab	a	a	a	ab	ab	a	ab	a	ab	a	ab	a	ab	ab	ab	ab	ab	ab	ab	a	a	a	ab	ab	ab	a	a	ab	a	ab	a	ab	ab	a	ab	ab	ab	ab	a	ab	ab	ab	a	ab	a	a	a	a	a	a	ab	a	ab	a	a	ab	a	a	a	ab	ab	ab	a	ab	ab	ab	ab	ab	a	ab	a	ab	a	ab	a	ab	ab	ab	a	a	a	ab	ab	a	a	a	ab	a	a	ab	a	a	ab	ab	ab	a	a	a	ab	a	ab	ab	a	ab	a	ab	a	a	ab	a	ab	a	ab	ab	ab	ab	a	a	a	a	ab	ab	ab	ab	ab	a
LG2-1.bin_3048.13538454-13539759	coseg	21	LG2-1	47.17	Fvb2-1	3610726	ab	a	a	a	ab	ab	a	a	ab	ab	a	a	ab	ab	a	a	ab	a	ab	ab	ab	ab	ab	ab	a	ab	ab	a	a	a	a	a	a	ab	ab	ab	a	a	ab	ab	ab	ab	a	a	ab	a	ab	ab	ab	ab	ab	ab	ab	a	ab	a	ab	ab	ab	a	a	ab	a	ab	a	ab	a	ab	a	a	a	a	a	a	a	ab	ab	ab	a	a	a	ab	ab	a	ab	a	ab	a	a	ab	a	a	a	a	ab	a	a	a	ab	a	ab	ab	ab	ab	ab	ab	a	ab	a	ab	ab	a	ab	ab	ab	a	a	a	ab	a	a	a	a	a	ab	a	ab	a	ab	a	ab	a	a	a	ab	ab	ab	a	a	ab	ab	ab	a	ab	ab	a	ab	ab	a	a	a	ab	ab	ab	a	ab	a	a	ab	a	ab	a	ab	ab	a	ab	a	ab	a	a	a	a	ab	ab	ab	ab	a	a	a	a	a	ab
LG2-1.bin_3049.13538466-13539961	coseg	11	LG2-1	47.17	Fvb2-1	3620195	a	ab	ab	ab	a	a	ab	ab	a	a	ab	ab	a	a	ab	ab	a	ab	a	a	a	a	a	a	ab	a	a	ab	ab	ab	ab	ab	ab	a	a	a	ab	ab	a	a	a	a	ab	ab	a	ab	a	a	a	a	a	a	a	ab	a	ab	a	a	a	ab	ab	a	ab	a	ab	a	ab	a	ab	ab	ab	ab	ab	ab	ab	a	a	a	ab	ab	ab	a	a	ab	a	ab	a	ab	ab	a	ab	ab	ab	ab	a	ab	ab	ab	a	ab	a	a	a	a	a	a	ab	a	ab	a	a	ab	a	a	a	ab	ab	ab	a	ab	ab	ab	ab	ab	a	ab	a	ab	a	ab	a	ab	ab	ab	a	a	a	ab	ab	a	a	a	ab	a	a	ab	a	a	ab	ab	ab	a	a	a	ab	a	ab	ab	a	ab	a	ab	a	a	ab	a	ab	a	ab	ab	ab	ab	a	a	a	a	ab	ab	ab	ab	ab	a
LG2-1.bin_3051.13540022-13545237	coseg	47	LG2-1	47.17	Fvb2-1	3610726	ab	a	a	a	ab	ab	a	a	ab	ab	a	a	ab	ab	a	a	ab	a	ab	ab	ab	ab	ab	ab	a	ab	ab	a	a	a	a	a	a	ab	ab	ab	a	a	ab	ab	ab	ab	a	a	ab	a	ab	ab	ab	ab	ab	ab	ab	a	ab	a	ab	ab	ab	a	a	ab	a	ab	a	ab	a	ab	a	a	a	a	a	a	a	ab	ab	ab	a	a	a	ab	ab	a	ab	a	ab	a	a	ab	a	a	a	a	ab	a	a	a	ab	a	ab	ab	ab	ab	ab	ab	a	ab	a	ab	ab	a	ab	ab	ab	a	a	a	ab	a	a	a	a	a	ab	a	ab	a	ab	a	ab	a	a	a	ab	ab	ab	a	a	ab	ab	ab	a	ab	ab	a	ab	ab	a	a	a	ab	ab	ab	a	ab	a	a	ab	a	ab	a	ab	ab	a	ab	a	ab	a	a	a	a	ab	ab	ab	ab	a	a	a	a	a	ab
LG2-1.bin_3053.13550650-13559718	coseg	18	LG2-1	47.17	Fvb2-1	3610726	ab	a	a	a	ab	ab	a	a	ab	ab	a	a	ab	ab	a	a	ab	a	ab	ab	ab	ab	ab	ab	a	ab	ab	a	a	a	a	a	a	ab	ab	ab	a	a	ab	ab	ab	ab	a	a	ab	a	ab	ab	ab	ab	ab	ab	ab	a	ab	a	ab	ab	ab	a	a	ab	a	ab	a	ab	a	ab	a	a	a	a	a	a	a	ab	ab	ab	a	a	a	ab	ab	a	ab	a	ab	a	a	ab	a	a	a	a	ab	a	a	a	ab	a	ab	ab	ab	ab	ab	ab	a	ab	a	ab	ab	a	ab	ab	ab	a	a	a	ab	a	a	a	a	a	ab	a	ab	a	ab	a	ab	a	a	a	ab	ab	ab	a	a	ab	ab	ab	a	ab	ab	a	ab	ab	a	a	a	ab	ab	ab	a	ab	a	a	ab	a	ab	a	ab	ab	a	ab	a	ab	a	a	a	a	ab	ab	ab	ab	a	a	a	a	a	ab
LG2-1.bin_3054.13550646-13559625	coseg	15	LG2-1	47.17	Fvb2-1	3620195	a	ab	ab	ab	a	a	ab	ab	a	a	ab	ab	a	a	ab	ab	a	ab	a	a	a	a	a	a	ab	a	a	ab	ab	ab	ab	ab	ab	a	a	a	ab	ab	a	a	a	a	ab	ab	a	ab	a	a	a	a	a	a	a	ab	a	ab	a	a	a	ab	ab	a	ab	a	ab	a	ab	a	ab	ab	ab	ab	ab	ab	ab	a	a	a	ab	ab	ab	a	a	ab	a	ab	a	ab	ab	a	ab	ab	ab	ab	a	ab	ab	ab	a	ab	a	a	a	a	a	a	ab	a	ab	a	a	ab	a	a	a	ab	ab	ab	a	ab	ab	ab	ab	ab	a	ab	a	ab	a	ab	a	ab	ab	ab	a	a	a	ab	ab	a	a	a	ab	a	a	ab	a	a	ab	ab	ab	a	a	a	ab	a	ab	ab	a	ab	a	ab	a	a	ab	a	ab	a	ab	ab	ab	ab	a	a	a	a	ab	ab	ab	ab	ab	a
LG2-1.bin_3055.13560242-13569509	coseg	50	LG2-1	47.17	Fvb2-1	3610726	ab	a	a	a	ab	ab	a	a	ab	ab	a	a	ab	ab	a	a	ab	a	ab	ab	ab	ab	ab	ab	a	ab	ab	a	a	a	a	a	a	ab	ab	ab	a	a	ab	ab	ab	ab	a	a	ab	a	ab	ab	ab	ab	ab	ab	ab	a	ab	a	ab	ab	ab	a	a	ab	a	ab	a	ab	a	ab	a	a	a	a	a	a	a	ab	ab	ab	a	a	a	ab	ab	a	ab	a	ab	a	a	ab	a	a	a	a	ab	a	a	a	ab	a	ab	ab	ab	ab	ab	ab	a	ab	a	ab	ab	a	ab	ab	ab	a	a	a	ab	a	a	a	a	a	ab	a	ab	a	ab	a	ab	a	a	a	ab	ab	ab	a	a	ab	ab	ab	a	ab	ab	a	ab	ab	a	a	a	ab	ab	ab	a	ab	a	a	ab	a	ab	a	ab	ab	a	ab	a	ab	a	a	a	a	ab	ab	ab	ab	a	a	a	a	a	ab
LG2-1.bin_3058.13570166-13579573	coseg	27	LG2-1	47.17	Fvb2-1	3620195	a	ab	ab	ab	a	a	ab	ab	a	a	ab	ab	a	a	ab	ab	a	ab	a	a	a	a	a	a	ab	a	a	ab	ab	ab	ab	ab	ab	a	a	a	ab	ab	a	a	a	a	ab	ab	a	ab	a	a	a	a	a	a	a	ab	a	ab	a	a	a	ab	ab	a	ab	a	ab	a	ab	a	ab	ab	ab	ab	ab	ab	ab	a	a	a	ab	ab	ab	a	a	ab	a	ab	a	ab	ab	a	ab	ab	ab	ab	a	ab	ab	ab	a	ab	a	a	a	a	a	a	ab	a	ab	a	a	ab	a	a	a	ab	ab	ab	a	ab	ab	ab	ab	ab	a	ab	a	ab	a	ab	a	ab	ab	ab	a	a	a	ab	ab	a	a	a	ab	a	a	ab	a	a	ab	ab	ab	a	a	a	ab	a	ab	ab	a	ab	a	ab	a	a	ab	a	ab	a	ab	ab	ab	ab	a	a	a	a	ab	ab	ab	ab	ab	a
LG2-1.bin_3059.13570059-13579508	coseg	19	LG2-1	47.17	Fvb2-1	3610726	ab	a	a	a	ab	ab	a	a	ab	ab	a	a	ab	ab	a	a	ab	a	ab	ab	ab	ab	ab	ab	a	ab	ab	a	a	a	a	a	a	ab	ab	ab	a	a	ab	ab	ab	ab	a	a	ab	a	ab	ab	ab	ab	ab	ab	ab	a	ab	a	ab	ab	ab	a	a	ab	a	ab	a	ab	a	ab	a	a	a	a	a	a	a	ab	ab	ab	a	a	a	ab	ab	a	ab	a	ab	a	a	ab	a	a	a	a	ab	a	a	a	ab	a	ab	ab	ab	ab	ab	ab	a	ab	a	ab	ab	a	ab	ab	ab	a	a	a	ab	a	a	a	a	a	ab	a	ab	a	ab	a	ab	a	a	a	ab	ab	ab	a	a	ab	ab	ab	a	ab	ab	a	ab	ab	a	a	a	ab	ab	ab	a	ab	a	a	ab	a	ab	a	ab	ab	a	ab	a	ab	a	a	a	a	ab	ab	ab	ab	a	a	a	a	a	ab
LG2-1.bin_3062.13598703-13599993	coseg	17	LG2-1	47.17	Fvb2-1	3620195	a	ab	ab	ab	a	a	ab	ab	a	a	ab	ab	a	a	ab	ab	a	ab	a	a	a	a	a	a	ab	a	a	ab	ab	ab	ab	ab	ab	a	a	a	ab	ab	a	a	a	a	ab	ab	a	ab	a	a	a	a	a	a	a	ab	a	ab	a	a	a	ab	ab	a	ab	a	ab	a	ab	a	ab	ab	ab	ab	ab	ab	ab	a	a	a	ab	ab	ab	a	a	ab	a	ab	a	ab	ab	a	ab	ab	ab	ab	a	ab	ab	ab	a	ab	a	a	a	a	a	a	ab	a	ab	a	a	ab	a	a	a	ab	ab	ab	a	ab	ab	ab	ab	ab	a	ab	a	ab	a	ab	a	ab	ab	ab	a	a	a	ab	ab	a	a	a	ab	a	a	ab	a	a	ab	ab	ab	a	a	a	ab	a	ab	ab	a	ab	a	ab	a	a	ab	a	ab	a	ab	ab	ab	ab	a	a	a	a	ab	ab	ab	ab	ab	a
LG2-1.bin_3063.13598812-13599849	coseg	9	LG2-1	47.17	Fvb2-1	3610726	ab	a	a	a	ab	ab	a	a	ab	ab	a	a	ab	ab	a	a	ab	a	ab	ab	ab	ab	ab	ab	a	ab	ab	a	a	a	a	a	a	ab	ab	ab	a	a	ab	ab	ab	ab	a	a	ab	a	ab	ab	ab	ab	ab	ab	ab	a	ab	a	ab	ab	ab	a	a	ab	a	ab	a	ab	a	ab	a	a	a	a	a	a	a	ab	ab	ab	a	a	a	ab	ab	a	ab	a	ab	a	a	ab	a	a	a	a	ab	a	a	a	ab	a	ab	ab	ab	ab	ab	ab	a	ab	a	ab	ab	a	ab	ab	ab	a	a	a	ab	a	a	a	a	a	ab	a	ab	a	ab	a	ab	a	a	a	ab	ab	ab	a	a	ab	ab	ab	a	ab	ab	a	ab	ab	a	a	a	ab	ab	ab	a	ab	a	a	ab	a	ab	a	ab	ab	a	ab	a	ab	a	a	a	a	ab	ab	ab	ab	a	a	a	a	a	ab
LG2-1.bin_3064.13600047-13609964	coseg	36	LG2-1	47.17	Fvb2-1	3620195	a	ab	ab	ab	a	a	ab	ab	a	a	ab	ab	a	a	ab	ab	a	ab	a	a	a	a	a	a	ab	a	a	ab	ab	ab	ab	ab	ab	a	a	a	ab	ab	a	a	a	a	ab	ab	a	ab	a	a	a	a	a	a	a	ab	a	ab	a	a	a	ab	ab	a	ab	a	ab	a	ab	a	ab	ab	ab	ab	ab	ab	ab	a	a	a	ab	ab	ab	a	a	ab	a	ab	a	ab	ab	a	ab	ab	ab	ab	a	ab	ab	ab	a	ab	a	a	a	a	a	a	ab	a	ab	a	a	ab	a	a	a	ab	ab	ab	a	ab	ab	ab	ab	ab	a	ab	a	ab	a	ab	a	ab	ab	ab	a	a	a	ab	ab	a	a	a	ab	a	a	ab	a	a	ab	ab	ab	a	a	a	ab	a	ab	ab	a	ab	a	ab	a	a	ab	a	ab	a	ab	ab	ab	ab	a	a	a	a	ab	ab	ab	ab	ab	a
LG2-1.bin_3065.13600382-13609884	coseg	31	LG2-1	47.17	Fvb2-1	3610726	ab	a	a	a	ab	ab	a	a	ab	ab	a	a	ab	ab	a	a	ab	a	ab	ab	ab	ab	ab	ab	a	ab	ab	a	a	a	a	a	a	ab	ab	ab	a	a	ab	ab	ab	ab	a	a	ab	a	ab	ab	ab	ab	ab	ab	ab	a	ab	a	ab	ab	ab	a	a	ab	a	ab	a	ab	a	ab	a	a	a	a	a	a	a	ab	ab	ab	a	a	a	ab	ab	a	ab	a	ab	a	a	ab	a	a	a	a	ab	a	a	a	ab	a	ab	ab	ab	ab	ab	ab	a	ab	a	ab	ab	a	ab	ab	ab	a	a	a	ab	a	a	a	a	a	ab	a	ab	a	ab	a	ab	a	a	a	ab	ab	ab	a	a	ab	ab	ab	a	ab	ab	a	ab	ab	a	a	a	ab	ab	ab	a	ab	a	a	ab	a	ab	a	ab	ab	a	ab	a	ab	a	a	a	a	ab	ab	ab	ab	a	a	a	a	a	ab
LG2-1.bin_3066.13610730-13619885	coseg	48	LG2-1	47.17	Fvb2-1	3620195	a	ab	ab	ab	a	a	ab	ab	a	a	ab	ab	a	a	ab	ab	a	ab	a	a	a	a	a	a	ab	a	a	ab	ab	ab	ab	ab	ab	a	a	a	ab	ab	a	a	a	a	ab	ab	a	ab	a	a	a	a	a	a	a	ab	a	ab	a	a	a	ab	ab	a	ab	a	ab	a	ab	a	ab	ab	ab	ab	ab	ab	ab	a	a	a	ab	ab	ab	a	a	ab	a	ab	a	ab	ab	a	ab	ab	ab	ab	a	ab	ab	ab	a	ab	a	a	a	a	a	a	ab	a	ab	a	a	ab	a	a	a	ab	ab	ab	a	ab	ab	ab	ab	ab	a	ab	a	ab	a	ab	a	ab	ab	ab	a	a	a	ab	ab	a	a	a	ab	a	a	ab	a	a	ab	ab	ab	a	a	a	ab	a	ab	ab	a	ab	a	ab	a	a	ab	a	ab	a	ab	ab	ab	ab	a	a	a	a	ab	ab	ab	ab	ab	a
LG2-1.bin_3067.13610170-13619677	coseg	41	LG2-1	47.17	Fvb2-1	3610726	ab	a	a	a	ab	ab	a	a	ab	ab	a	a	ab	ab	a	a	ab	a	ab	ab	ab	ab	ab	ab	a	ab	ab	a	a	a	a	a	a	ab	ab	ab	a	a	ab	ab	ab	ab	a	a	ab	a	ab	ab	ab	ab	ab	ab	ab	a	ab	a	ab	ab	ab	a	a	ab	a	ab	a	ab	a	ab	a	a	a	a	a	a	a	ab	ab	ab	a	a	a	ab	ab	a	ab	a	ab	a	a	ab	a	a	a	a	ab	a	a	a	ab	a	ab	ab	ab	ab	ab	ab	a	ab	a	ab	ab	a	ab	ab	ab	a	a	a	ab	a	a	a	a	a	ab	a	ab	a	ab	a	ab	a	a	a	ab	ab	ab	a	a	ab	ab	ab	a	ab	ab	a	ab	ab	a	a	a	ab	ab	ab	a	ab	a	a	ab	a	ab	a	ab	ab	a	ab	a	ab	a	a	a	a	ab	ab	ab	ab	a	a	a	a	a	ab
LG2-1.bin_3068.13620021-13629985	coseg	40	LG2-1	47.17	Fvb2-1	3620195	a	ab	ab	ab	a	a	ab	ab	a	a	ab	ab	a	a	ab	ab	a	ab	a	a	a	a	a	a	ab	a	a	ab	ab	ab	ab	ab	ab	a	a	a	ab	ab	a	a	a	a	ab	ab	a	ab	a	a	a	a	a	a	a	ab	a	ab	a	a	a	ab	ab	a	ab	a	ab	a	ab	a	ab	ab	ab	ab	ab	ab	ab	a	a	a	ab	ab	ab	a	a	ab	a	ab	a	ab	ab	a	ab	ab	ab	ab	a	ab	ab	ab	a	ab	a	a	a	a	a	a	ab	a	ab	a	a	ab	a	a	a	ab	ab	ab	a	ab	ab	ab	ab	ab	a	ab	a	ab	a	ab	a	ab	ab	ab	a	a	a	ab	ab	a	a	a	ab	a	a	ab	a	a	ab	ab	ab	a	a	a	ab	a	ab	ab	a	ab	a	ab	a	a	ab	a	ab	a	ab	ab	ab	ab	a	a	a	a	ab	ab	ab	ab	ab	a
LG2-1.bin_3069.13620086-13629856	coseg	28	LG2-1	47.17	Fvb2-1	3610726	ab	a	a	a	ab	ab	a	a	ab	ab	a	a	ab	ab	a	a	ab	a	ab	ab	ab	ab	ab	ab	a	ab	ab	a	a	a	a	a	a	ab	ab	ab	a	a	ab	ab	ab	ab	a	a	ab	a	ab	ab	ab	ab	ab	ab	ab	a	ab	a	ab	ab	ab	a	a	ab	a	ab	a	ab	a	ab	a	a	a	a	a	a	a	ab	ab	ab	a	a	a	ab	ab	a	ab	a	ab	a	a	ab	a	a	a	a	ab	a	a	a	ab	a	ab	ab	ab	ab	ab	ab	a	ab	a	ab	ab	a	ab	ab	ab	a	a	a	ab	a	a	a	a	a	ab	a	ab	a	ab	a	ab	a	a	a	ab	ab	ab	a	a	ab	ab	ab	a	ab	ab	a	ab	ab	a	a	a	ab	ab	ab	a	ab	a	a	ab	a	ab	a	ab	ab	a	ab	a	ab	a	a	a	a	ab	ab	ab	ab	a	a	a	a	a	ab
LG2-1.bin_3070.13630106-13631293	coseg	12	LG2-1	47.17	Fvb2-1	3620195	a	ab	ab	ab	a	a	ab	ab	a	a	ab	ab	a	a	ab	ab	a	ab	a	a	a	a	a	a	ab	a	a	ab	ab	ab	ab	ab	ab	a	a	a	ab	ab	a	a	a	a	ab	ab	a	ab	a	a	a	a	a	a	a	ab	a	ab	a	a	a	ab	ab	a	ab	a	ab	a	ab	a	ab	ab	ab	ab	ab	ab	ab	a	a	a	ab	ab	ab	a	a	ab	a	ab	a	ab	ab	a	ab	ab	ab	ab	a	ab	ab	ab	a	ab	a	a	a	a	a	a	ab	a	ab	a	a	ab	a	a	a	ab	ab	ab	a	ab	ab	ab	ab	ab	a	ab	a	ab	a	ab	a	ab	ab	ab	a	a	a	ab	ab	a	a	a	ab	a	a	ab	a	a	ab	ab	ab	a	a	a	ab	a	ab	ab	a	ab	a	ab	a	a	ab	a	ab	a	ab	ab	ab	ab	a	a	a	a	ab	ab	ab	ab	ab	a
LG2-1.bin_3079.13680968-13687015	coseg	19	LG2-1	47.17	Fvb2-1	3620195	a	ab	ab	ab	a	a	ab	ab	a	a	ab	ab	a	a	ab	ab	a	ab	a	a	a	a	a	a	ab	a	a	ab	ab	ab	ab	ab	ab	a	a	a	ab	ab	a	a	a	a	ab	ab	a	ab	a	a	a	a	a	a	a	ab	a	ab	a	a	a	ab	ab	a	ab	a	ab	a	ab	a	ab	ab	ab	ab	ab	ab	ab	a	a	a	ab	ab	ab	a	a	ab	a	ab	a	ab	ab	a	ab	ab	ab	ab	a	ab	ab	ab	a	ab	a	a	a	a	a	a	ab	a	ab	a	a	ab	a	a	a	ab	ab	ab	a	ab	ab	ab	ab	ab	a	ab	a	ab	a	ab	a	ab	ab	ab	a	a	a	ab	ab	a	a	a	ab	a	a	ab	a	a	ab	ab	ab	a	a	a	ab	a	ab	ab	a	ab	a	ab	a	a	ab	a	ab	a	ab	ab	ab	ab	a	a	a	a	ab	ab	ab	ab	ab	a
LG2-1.bin_3080.13680729-13685865	coseg	8	LG2-1	47.17	Fvb2-1	3610726	ab	a	a	a	ab	ab	a	a	ab	ab	a	a	ab	ab	a	a	ab	a	ab	ab	ab	ab	ab	ab	a	ab	ab	a	a	a	a	a	a	ab	ab	ab	a	a	ab	ab	ab	ab	a	a	ab	a	ab	ab	ab	ab	ab	ab	ab	a	ab	a	ab	ab	ab	a	a	ab	a	ab	a	ab	a	ab	a	a	a	a	a	a	a	ab	ab	ab	a	a	a	ab	ab	a	ab	a	ab	a	a	ab	a	a	a	a	ab	a	a	a	ab	a	ab	ab	ab	ab	ab	ab	a	ab	a	ab	ab	a	ab	ab	ab	a	a	a	ab	a	a	a	a	a	ab	a	ab	a	ab	a	ab	a	a	a	ab	ab	ab	a	a	ab	ab	ab	a	ab	ab	a	ab	ab	a	a	a	ab	ab	ab	a	ab	a	a	ab	a	ab	a	ab	ab	a	ab	a	ab	a	a	a	a	ab	ab	ab	ab	a	a	a	a	a	ab
LG2-1.bin_3084.13704563-13709322	coseg	30	LG2-1	47.17	Fvb2-1	3610726	ab	a	a	a	ab	ab	a	a	ab	ab	a	a	ab	ab	a	a	ab	a	ab	ab	ab	ab	ab	ab	a	ab	ab	a	a	a	a	a	a	ab	ab	ab	a	a	ab	ab	ab	ab	a	a	ab	a	ab	ab	ab	ab	ab	ab	ab	a	ab	a	ab	ab	ab	a	a	ab	a	ab	a	ab	a	ab	a	a	a	a	a	a	a	ab	ab	ab	a	a	a	ab	ab	a	ab	a	ab	a	a	ab	a	a	a	a	ab	a	a	a	ab	a	ab	ab	ab	ab	ab	ab	a	ab	a	ab	ab	a	ab	ab	ab	a	a	a	ab	a	a	a	a	a	ab	a	ab	a	ab	a	ab	a	a	a	ab	ab	ab	a	a	ab	ab	ab	a	ab	ab	a	ab	ab	a	a	a	ab	ab	ab	a	ab	a	a	ab	a	ab	a	ab	ab	a	ab	a	ab	a	a	a	a	ab	ab	ab	ab	a	a	a	a	a	ab
LG2-1.bin_3085.13702387-13709326	coseg	12	LG2-1	47.17	Fvb2-1	3620195	a	ab	ab	ab	a	a	ab	ab	a	a	ab	ab	a	a	ab	ab	a	ab	a	a	a	a	a	a	ab	a	a	ab	ab	ab	ab	ab	ab	a	a	a	ab	ab	a	a	a	a	ab	ab	a	ab	a	a	a	a	a	a	a	ab	a	ab	a	a	a	ab	ab	a	ab	a	ab	a	ab	a	ab	ab	ab	ab	ab	ab	ab	a	a	a	ab	ab	ab	a	a	ab	a	ab	a	ab	ab	a	ab	ab	ab	ab	a	ab	ab	ab	a	ab	a	a	a	a	a	a	ab	a	ab	a	a	ab	a	a	a	ab	ab	ab	a	ab	ab	ab	ab	ab	a	ab	a	ab	a	ab	a	ab	ab	ab	a	a	a	ab	ab	a	a	a	ab	a	a	ab	a	a	ab	ab	ab	a	a	a	ab	a	ab	ab	a	ab	a	ab	a	a	ab	a	ab	a	ab	ab	ab	ab	a	a	a	a	ab	ab	ab	ab	ab	a
LG2-1.bin_3086.13710035-13719237	coseg	36	LG2-1	47.17	Fvb2-1	3610726	ab	a	a	a	ab	ab	a	a	ab	ab	a	a	ab	ab	a	a	ab	a	ab	ab	ab	ab	ab	ab	a	ab	ab	a	a	a	a	a	a	ab	ab	ab	a	a	ab	ab	ab	ab	a	a	ab	a	ab	ab	ab	ab	ab	ab	ab	a	ab	a	ab	ab	ab	a	a	ab	a	ab	a	ab	a	ab	a	a	a	a	a	a	a	ab	ab	ab	a	a	a	ab	ab	a	ab	a	ab	a	a	ab	a	a	a	a	ab	a	a	a	ab	a	ab	ab	ab	ab	ab	ab	a	ab	a	ab	ab	a	ab	ab	ab	a	a	a	ab	a	a	a	a	a	ab	a	ab	a	ab	a	ab	a	a	a	ab	ab	ab	a	a	ab	ab	ab	a	ab	ab	a	ab	ab	a	a	a	ab	ab	ab	a	ab	a	a	ab	a	ab	a	ab	ab	a	ab	a	ab	a	a	a	a	ab	ab	ab	ab	a	a	a	a	a	ab
LG2-1.bin_3088.13720381-13729984	coseg	59	LG2-1	47.17	Fvb2-1	3610726	ab	a	a	a	ab	ab	a	a	ab	ab	a	a	ab	ab	a	a	ab	a	ab	ab	ab	ab	ab	ab	a	ab	ab	a	a	a	a	a	a	ab	ab	ab	a	a	ab	ab	ab	ab	a	a	ab	a	ab	ab	ab	ab	ab	ab	ab	a	ab	a	ab	ab	ab	a	a	ab	a	ab	a	ab	a	ab	a	a	a	a	a	a	a	ab	ab	ab	a	a	a	ab	ab	a	ab	a	ab	a	a	ab	a	a	a	a	ab	a	a	a	ab	a	ab	ab	ab	ab	ab	ab	a	ab	a	ab	ab	a	ab	ab	ab	a	a	a	ab	a	a	a	a	a	ab	a	ab	a	ab	a	ab	a	a	a	ab	ab	ab	a	a	ab	ab	ab	a	ab	ab	a	ab	ab	a	a	a	ab	ab	ab	a	ab	a	a	ab	a	ab	a	ab	ab	a	ab	a	ab	a	a	a	a	ab	ab	ab	ab	a	a	a	a	a	ab
LG2-1.bin_3089.13720009-13729756	coseg	57	LG2-1	47.17	Fvb2-1	3620195	a	ab	ab	ab	a	a	ab	ab	a	a	ab	ab	a	a	ab	ab	a	ab	a	a	a	a	a	a	ab	a	a	ab	ab	ab	ab	ab	ab	a	a	a	ab	ab	a	a	a	a	ab	ab	a	ab	a	a	a	a	a	a	a	ab	a	ab	a	a	a	ab	ab	a	ab	a	ab	a	ab	a	ab	ab	ab	ab	ab	ab	ab	a	a	a	ab	ab	ab	a	a	ab	a	ab	a	ab	ab	a	ab	ab	ab	ab	a	ab	ab	ab	a	ab	a	a	a	a	a	a	ab	a	ab	a	a	ab	a	a	a	ab	ab	ab	a	ab	ab	ab	ab	ab	a	ab	a	ab	a	ab	a	ab	ab	ab	a	a	a	ab	ab	a	a	a	ab	a	a	ab	a	a	ab	ab	ab	a	a	a	ab	a	ab	ab	a	ab	a	ab	a	a	ab	a	ab	a	ab	ab	ab	ab	a	a	a	a	ab	ab	ab	ab	ab	a
LG2-1.bin_3090.13730000-13739870	coseg	94	LG2-1	47.17	Fvb2-1	3620195	a	ab	ab	ab	a	a	ab	ab	a	a	ab	ab	a	a	ab	ab	a	ab	a	a	a	a	a	a	ab	a	a	ab	ab	ab	ab	ab	ab	a	a	a	ab	ab	a	a	a	a	ab	ab	a	ab	a	a	a	a	a	a	a	ab	a	ab	a	a	a	ab	ab	a	ab	a	ab	a	ab	a	ab	ab	ab	ab	ab	ab	ab	a	a	a	ab	ab	ab	a	a	ab	a	ab	a	ab	ab	a	ab	ab	ab	ab	a	ab	ab	ab	a	ab	a	a	a	a	a	a	ab	a	ab	a	a	ab	a	a	a	ab	ab	ab	a	ab	ab	ab	ab	ab	a	ab	a	ab	a	ab	a	ab	ab	ab	a	a	a	ab	ab	a	a	a	ab	a	a	ab	a	a	ab	ab	ab	a	a	a	ab	a	ab	ab	a	ab	a	ab	a	a	ab	a	ab	a	ab	ab	ab	ab	a	a	a	a	ab	ab	ab	ab	ab	a
LG2-1.bin_3094.13740033-13748440	coseg	76	LG2-1	47.17	Fvb2-1	3620195	a	ab	ab	ab	a	a	ab	ab	a	a	ab	ab	a	a	ab	ab	a	ab	a	a	a	a	a	a	ab	a	a	ab	ab	ab	ab	ab	ab	a	a	a	ab	ab	a	a	a	a	ab	ab	a	ab	a	a	a	a	a	a	a	ab	a	ab	a	a	a	ab	ab	a	ab	a	ab	a	ab	a	ab	ab	ab	ab	ab	ab	ab	a	a	a	ab	ab	ab	a	a	ab	a	ab	a	ab	ab	a	ab	ab	ab	ab	a	ab	ab	ab	a	ab	a	a	a	a	a	a	ab	a	ab	a	a	ab	a	a	a	ab	ab	ab	a	ab	ab	ab	ab	ab	a	ab	a	ab	a	ab	a	ab	ab	ab	a	a	a	ab	ab	a	a	a	ab	a	a	ab	a	a	ab	ab	ab	a	a	a	ab	a	ab	ab	a	ab	a	ab	a	a	ab	a	ab	a	ab	ab	ab	ab	a	a	a	a	ab	ab	ab	ab	ab	a
LG2-1.bin_3095.13740105-13748378	coseg	53	LG2-1	47.17	Fvb2-1	3610726	ab	a	a	a	ab	ab	a	a	ab	ab	a	a	ab	ab	a	a	ab	a	ab	ab	ab	ab	ab	ab	a	ab	ab	a	a	a	a	a	a	ab	ab	ab	a	a	ab	ab	ab	ab	a	a	ab	a	ab	ab	ab	ab	ab	ab	ab	a	ab	a	ab	ab	ab	a	a	ab	a	ab	a	ab	a	ab	a	a	a	a	a	a	a	ab	ab	ab	a	a	a	ab	ab	a	ab	a	ab	a	a	ab	a	a	a	a	ab	a	a	a	ab	a	ab	ab	ab	ab	ab	ab	a	ab	a	ab	ab	a	ab	ab	ab	a	a	a	ab	a	a	a	a	a	ab	a	ab	a	ab	a	ab	a	a	a	ab	ab	ab	a	a	ab	ab	ab	a	ab	ab	a	ab	ab	a	a	a	ab	ab	ab	a	ab	a	a	ab	a	ab	a	ab	ab	a	ab	a	ab	a	a	a	a	ab	ab	ab	ab	a	a	a	a	a	ab
LG2-1.bin_3096.13752411-13759814	coseg	69	LG2-1	47.17	Fvb2-1	3620195	a	ab	ab	ab	a	a	ab	ab	a	a	ab	ab	a	a	ab	ab	a	ab	a	a	a	a	a	a	ab	a	a	ab	ab	ab	ab	ab	ab	a	a	a	ab	ab	a	a	a	a	ab	ab	a	ab	a	a	a	a	a	a	a	ab	a	ab	a	a	a	ab	ab	a	ab	a	ab	a	ab	a	ab	ab	ab	ab	ab	ab	ab	a	a	a	ab	ab	ab	a	a	ab	a	ab	a	ab	ab	a	ab	ab	ab	ab	a	ab	ab	ab	a	ab	a	a	a	a	a	a	ab	a	ab	a	a	ab	a	a	a	ab	ab	ab	a	ab	ab	ab	ab	ab	a	ab	a	ab	a	ab	a	ab	ab	ab	a	a	a	ab	ab	a	a	a	ab	a	a	ab	a	a	ab	ab	ab	a	a	a	ab	a	ab	ab	a	ab	a	ab	a	a	ab	a	ab	a	ab	ab	ab	ab	a	a	a	a	ab	ab	ab	ab	ab	a
LG2-1.bin_3097.13755010-13759958	coseg	32	LG2-1	47.17	Fvb2-1	3610726	ab	a	a	a	ab	ab	a	a	ab	ab	a	a	ab	ab	a	a	ab	a	ab	ab	ab	ab	ab	ab	a	ab	ab	a	a	a	a	a	a	ab	ab	ab	a	a	ab	ab	ab	ab	a	a	ab	a	ab	ab	ab	ab	ab	ab	ab	a	ab	a	ab	ab	ab	a	a	ab	a	ab	a	ab	a	ab	a	a	a	a	a	a	a	ab	ab	ab	a	a	a	ab	ab	a	ab	a	ab	a	a	ab	a	a	a	a	ab	a	a	a	ab	a	ab	ab	ab	ab	ab	ab	a	ab	a	ab	ab	a	ab	ab	ab	a	a	a	ab	a	a	a	a	a	ab	a	ab	a	ab	a	ab	a	a	a	ab	ab	ab	a	a	ab	ab	ab	a	ab	ab	a	ab	ab	a	a	a	ab	ab	ab	a	ab	a	a	ab	a	ab	a	ab	ab	a	ab	a	ab	a	a	a	a	ab	ab	ab	ab	a	a	a	a	a	ab
LG2-1.bin_3098.13760134-13768730	coseg	209	LG2-1	47.17	Fvb2-1	3620195	a	ab	ab	ab	a	a	ab	ab	a	a	ab	ab	a	a	ab	ab	a	ab	a	a	a	a	a	a	ab	a	a	ab	ab	ab	ab	ab	ab	a	a	a	ab	ab	a	a	a	a	ab	ab	a	ab	a	a	a	a	a	a	a	ab	a	ab	a	a	a	ab	ab	a	ab	a	ab	a	ab	a	ab	ab	ab	ab	ab	ab	ab	a	a	a	ab	ab	ab	a	a	ab	a	ab	a	ab	ab	a	ab	ab	ab	ab	a	ab	ab	ab	a	ab	a	a	a	a	a	a	ab	a	ab	a	a	ab	a	a	a	ab	ab	ab	a	ab	ab	ab	ab	ab	a	ab	a	ab	a	ab	a	ab	ab	ab	a	a	a	ab	ab	a	a	a	ab	a	a	ab	a	a	ab	ab	ab	a	a	a	ab	a	ab	ab	a	ab	a	ab	a	a	ab	a	ab	a	ab	ab	ab	ab	a	a	a	a	ab	ab	ab	ab	ab	a
LG2-1.bin_3101.13772238-13779971	coseg	87	LG2-1	47.17	Fvb2-1	3620195	a	ab	ab	ab	a	a	ab	ab	a	a	ab	ab	a	a	ab	ab	a	ab	a	a	a	a	a	a	ab	a	a	ab	ab	ab	ab	ab	ab	a	a	a	ab	ab	a	a	a	a	ab	ab	a	ab	a	a	a	a	a	a	a	ab	a	ab	a	a	a	ab	ab	a	ab	a	ab	a	ab	a	ab	ab	ab	ab	ab	ab	ab	a	a	a	ab	ab	ab	a	a	ab	a	ab	a	ab	ab	a	ab	ab	ab	ab	a	ab	ab	ab	a	ab	a	a	a	a	a	a	ab	a	ab	a	a	ab	a	a	a	ab	ab	ab	a	ab	ab	ab	ab	ab	a	ab	a	ab	a	ab	a	ab	ab	ab	a	a	a	ab	ab	a	a	a	ab	a	a	ab	a	a	ab	ab	ab	a	a	a	ab	a	ab	ab	a	ab	a	ab	a	a	ab	a	ab	a	ab	ab	ab	ab	a	a	a	a	ab	ab	ab	ab	ab	a
LG2-1.bin_3104.13780051-13789968	coseg	124	LG2-1	47.17	Fvb2-1	3620195	a	ab	ab	ab	a	a	ab	ab	a	a	ab	ab	a	a	ab	ab	a	ab	a	a	a	a	a	a	ab	a	a	ab	ab	ab	ab	ab	ab	a	a	a	ab	ab	a	a	a	a	ab	ab	a	ab	a	a	a	a	a	a	a	ab	a	ab	a	a	a	ab	ab	a	ab	a	ab	a	ab	a	ab	ab	ab	ab	ab	ab	ab	a	a	a	ab	ab	ab	a	a	ab	a	ab	a	ab	ab	a	ab	ab	ab	ab	a	ab	ab	ab	a	ab	a	a	a	a	a	a	ab	a	ab	a	a	ab	a	a	a	ab	ab	ab	a	ab	ab	ab	ab	ab	a	ab	a	ab	a	ab	a	ab	ab	ab	a	a	a	ab	ab	a	a	a	ab	a	a	ab	a	a	ab	ab	ab	a	a	a	ab	a	ab	ab	a	ab	a	ab	a	a	ab	a	ab	a	ab	ab	ab	ab	a	a	a	a	ab	ab	ab	ab	ab	a
LG2-1.bin_3108.13790073-13799917	coseg	43	LG2-1	47.17	Fvb2-1	3610726	ab	a	a	a	ab	ab	a	a	ab	ab	a	a	ab	ab	a	a	ab	a	ab	ab	ab	ab	ab	ab	a	ab	ab	a	a	a	a	a	a	ab	ab	ab	a	a	ab	ab	ab	ab	a	a	ab	a	ab	ab	ab	ab	ab	ab	ab	a	ab	a	ab	ab	ab	a	a	ab	a	ab	a	ab	a	ab	a	a	a	a	a	a	a	ab	ab	ab	a	a	a	ab	ab	a	ab	a	ab	a	a	ab	a	a	a	a	ab	a	a	a	ab	a	ab	ab	ab	ab	ab	ab	a	ab	a	ab	ab	a	ab	ab	ab	a	a	a	ab	a	a	a	a	a	ab	a	ab	a	ab	a	ab	a	a	a	ab	ab	ab	a	a	ab	ab	ab	a	ab	ab	a	ab	ab	a	a	a	ab	ab	ab	a	ab	a	a	ab	a	ab	a	ab	ab	a	ab	a	ab	a	a	a	a	ab	ab	ab	ab	a	a	a	a	a	ab
LG2-1.bin_3109.13790267-13799778	coseg	34	LG2-1	47.17	Fvb2-1	3620195	a	ab	ab	ab	a	a	ab	ab	a	a	ab	ab	a	a	ab	ab	a	ab	a	a	a	a	a	a	ab	a	a	ab	ab	ab	ab	ab	ab	a	a	a	ab	ab	a	a	a	a	ab	ab	a	ab	a	a	a	a	a	a	a	ab	a	ab	a	a	a	ab	ab	a	ab	a	ab	a	ab	a	ab	ab	ab	ab	ab	ab	ab	a	a	a	ab	ab	ab	a	a	ab	a	ab	a	ab	ab	a	ab	ab	ab	ab	a	ab	ab	ab	a	ab	a	a	a	a	a	a	ab	a	ab	a	a	ab	a	a	a	ab	ab	ab	a	ab	ab	ab	ab	ab	a	ab	a	ab	a	ab	a	ab	ab	ab	a	a	a	ab	ab	a	a	a	ab	a	a	ab	a	a	ab	ab	ab	a	a	a	ab	a	ab	ab	a	ab	a	ab	a	a	ab	a	ab	a	ab	ab	ab	ab	a	a	a	a	ab	ab	ab	ab	ab	a
LG2-1.bin_3110.13800002-13809073	coseg	46	LG2-1	47.17	Fvb2-1	3620195	a	ab	ab	ab	a	a	ab	ab	a	a	ab	ab	a	a	ab	ab	a	ab	a	a	a	a	a	a	ab	a	a	ab	ab	ab	ab	ab	ab	a	a	a	ab	ab	a	a	a	a	ab	ab	a	ab	a	a	a	a	a	a	a	ab	a	ab	a	a	a	ab	ab	a	ab	a	ab	a	ab	a	ab	ab	ab	ab	ab	ab	ab	a	a	a	ab	ab	ab	a	a	ab	a	ab	a	ab	ab	a	ab	ab	ab	ab	a	ab	ab	ab	a	ab	a	a	a	a	a	a	ab	a	ab	a	a	ab	a	a	a	ab	ab	ab	a	ab	ab	ab	ab	ab	a	ab	a	ab	a	ab	a	ab	ab	ab	a	a	a	ab	ab	a	a	a	ab	a	a	ab	a	a	ab	ab	ab	a	a	a	ab	a	ab	ab	a	ab	a	ab	a	a	ab	a	ab	a	ab	ab	ab	ab	a	a	a	a	ab	ab	ab	ab	ab	a
LG2-1.bin_3112.13810173-13819661	coseg	125	LG2-1	47.17	Fvb2-1	3610726	ab	a	a	a	ab	ab	a	a	ab	ab	a	a	ab	ab	a	a	ab	a	ab	ab	ab	ab	ab	ab	a	ab	ab	a	a	a	a	a	a	ab	ab	ab	a	a	ab	ab	ab	ab	a	a	ab	a	ab	ab	ab	ab	ab	ab	ab	a	ab	a	ab	ab	ab	a	a	ab	a	ab	a	ab	a	ab	a	a	a	a	a	a	a	ab	ab	ab	a	a	a	ab	ab	a	ab	a	ab	a	a	ab	a	a	a	a	ab	a	a	a	ab	a	ab	ab	ab	ab	ab	ab	a	ab	a	ab	ab	a	ab	ab	ab	a	a	a	ab	a	a	a	a	a	ab	a	ab	a	ab	a	ab	a	a	a	ab	ab	ab	a	a	ab	ab	ab	a	ab	ab	a	ab	ab	a	a	a	ab	ab	ab	a	ab	a	a	ab	a	ab	a	ab	ab	a	ab	a	ab	a	a	a	a	ab	ab	ab	ab	a	a	a	a	a	ab
LG2-1.bin_3116.13821530-13829493	coseg	49	LG2-1	47.17	Fvb2-1	3610726	ab	a	a	a	ab	ab	a	a	ab	ab	a	a	ab	ab	a	a	ab	a	ab	ab	ab	ab	ab	ab	a	ab	ab	a	a	a	a	a	a	ab	ab	ab	a	a	ab	ab	ab	ab	a	a	ab	a	ab	ab	ab	ab	ab	ab	ab	a	ab	a	ab	ab	ab	a	a	ab	a	ab	a	ab	a	ab	a	a	a	a	a	a	a	ab	ab	ab	a	a	a	ab	ab	a	ab	a	ab	a	a	ab	a	a	a	a	ab	a	a	a	ab	a	ab	ab	ab	ab	ab	ab	a	ab	a	ab	ab	a	ab	ab	ab	a	a	a	ab	a	a	a	a	a	ab	a	ab	a	ab	a	ab	a	a	a	ab	ab	ab	a	a	ab	ab	ab	a	ab	ab	a	ab	ab	a	a	a	ab	ab	ab	a	ab	a	a	ab	a	ab	a	ab	ab	a	ab	a	ab	a	a	a	a	ab	ab	ab	ab	a	a	a	a	a	ab
LG2-1.bin_3119.13836200-13839973	coseg	31	LG2-1	47.17	Fvb2-1	3620195	a	ab	ab	ab	a	a	ab	ab	a	a	ab	ab	a	a	ab	ab	a	ab	a	a	a	a	a	a	ab	a	a	ab	ab	ab	ab	ab	ab	a	a	a	ab	ab	a	a	a	a	ab	ab	a	ab	a	a	a	a	a	a	a	ab	a	ab	a	a	a	ab	ab	a	ab	a	ab	a	ab	a	ab	ab	ab	ab	ab	ab	ab	a	a	a	ab	ab	ab	a	a	ab	a	ab	a	ab	ab	a	ab	ab	ab	ab	a	ab	ab	ab	a	ab	a	a	a	a	a	a	ab	a	ab	a	a	ab	a	a	a	ab	ab	ab	a	ab	ab	ab	ab	ab	a	ab	a	ab	a	ab	a	ab	ab	ab	a	a	a	ab	ab	a	a	a	ab	a	a	ab	a	a	ab	ab	ab	a	a	a	ab	a	ab	ab	a	ab	a	ab	a	a	ab	a	ab	a	ab	ab	ab	ab	a	a	a	a	ab	ab	ab	ab	ab	a
LG2-1.bin_3120.13836180-13839837	coseg	24	LG2-1	47.17	Fvb2-1	3610726	ab	a	a	a	ab	ab	a	a	ab	ab	a	a	ab	ab	a	a	ab	a	ab	ab	ab	ab	ab	ab	a	ab	ab	a	a	a	a	a	a	ab	ab	ab	a	a	ab	ab	ab	ab	a	a	ab	a	ab	ab	ab	ab	ab	ab	ab	a	ab	a	ab	ab	ab	a	a	ab	a	ab	a	ab	a	ab	a	a	a	a	a	a	a	ab	ab	ab	a	a	a	ab	ab	a	ab	a	ab	a	a	ab	a	a	a	a	ab	a	a	a	ab	a	ab	ab	ab	ab	ab	ab	a	ab	a	ab	ab	a	ab	ab	ab	a	a	a	ab	a	a	a	a	a	ab	a	ab	a	ab	a	ab	a	a	a	ab	ab	ab	a	a	ab	ab	ab	a	ab	ab	a	ab	ab	a	a	a	ab	ab	ab	a	ab	a	a	ab	a	ab	a	ab	ab	a	ab	a	ab	a	a	a	a	ab	ab	ab	ab	a	a	a	a	a	ab
LG2-1.bin_3121.13840531-13849901	coseg	40	LG2-1	47.17	Fvb2-1	3610726	ab	a	a	a	ab	ab	a	a	ab	ab	a	a	ab	ab	a	a	ab	a	ab	ab	ab	ab	ab	ab	a	ab	ab	a	a	a	a	a	a	ab	ab	ab	a	a	ab	ab	ab	ab	a	a	ab	a	ab	ab	ab	ab	ab	ab	ab	a	ab	a	ab	ab	ab	a	a	ab	a	ab	a	ab	a	ab	a	a	a	a	a	a	a	ab	ab	ab	a	a	a	ab	ab	a	ab	a	ab	a	a	ab	a	a	a	a	ab	a	a	a	ab	a	ab	ab	ab	ab	ab	ab	a	ab	a	ab	ab	a	ab	ab	ab	a	a	a	ab	a	a	a	a	a	ab	a	ab	a	ab	a	ab	a	a	a	ab	ab	ab	a	a	ab	ab	ab	a	ab	ab	a	ab	ab	a	a	a	ab	ab	ab	a	ab	a	a	ab	a	ab	a	ab	ab	a	ab	a	ab	a	a	a	a	ab	ab	ab	ab	a	a	a	a	a	ab
LG2-1.bin_3122.13840467-13849860	coseg	23	LG2-1	47.17	Fvb2-1	3620195	a	ab	ab	ab	a	a	ab	ab	a	a	ab	ab	a	a	ab	ab	a	ab	a	a	a	a	a	a	ab	a	a	ab	ab	ab	ab	ab	ab	a	a	a	ab	ab	a	a	a	a	ab	ab	a	ab	a	a	a	a	a	a	a	ab	a	ab	a	a	a	ab	ab	a	ab	a	ab	a	ab	a	ab	ab	ab	ab	ab	ab	ab	a	a	a	ab	ab	ab	a	a	ab	a	ab	a	ab	ab	a	ab	ab	ab	ab	a	ab	ab	ab	a	ab	a	a	a	a	a	a	ab	a	ab	a	a	ab	a	a	a	ab	ab	ab	a	ab	ab	ab	ab	ab	a	ab	a	ab	a	ab	a	ab	ab	ab	a	a	a	ab	ab	a	a	a	ab	a	a	ab	a	a	ab	ab	ab	a	a	a	ab	a	ab	ab	a	ab	a	ab	a	a	ab	a	ab	a	ab	ab	ab	ab	a	a	a	a	ab	ab	ab	ab	ab	a
LG2-1.bin_3123.13850252-13857551	coseg	114	LG2-1	47.17	Fvb2-1	3610726	ab	a	a	a	ab	ab	a	a	ab	ab	a	a	ab	ab	a	a	ab	a	ab	ab	ab	ab	ab	ab	a	ab	ab	a	a	a	a	a	a	ab	ab	ab	a	a	ab	ab	ab	ab	a	a	ab	a	ab	ab	ab	ab	ab	ab	ab	a	ab	a	ab	ab	ab	a	a	ab	a	ab	a	ab	a	ab	a	a	a	a	a	a	a	ab	ab	ab	a	a	a	ab	ab	a	ab	a	ab	a	a	ab	a	a	a	a	ab	a	a	a	ab	a	ab	ab	ab	ab	ab	ab	a	ab	a	ab	ab	a	ab	ab	ab	a	a	a	ab	a	a	a	a	a	ab	a	ab	a	ab	a	ab	a	a	a	ab	ab	ab	a	a	ab	ab	ab	a	ab	ab	a	ab	ab	a	a	a	ab	ab	ab	a	ab	a	a	ab	a	ab	a	ab	ab	a	ab	a	ab	a	a	a	a	ab	ab	ab	ab	a	a	a	a	a	ab
LG2-1.bin_3131.13881330-13885349	coseg	12	LG2-1	47.17	Fvb2-1	3620195	a	ab	ab	ab	a	a	ab	ab	a	a	ab	ab	a	a	ab	ab	a	ab	a	a	a	a	a	a	ab	a	a	ab	ab	ab	ab	ab	ab	a	a	a	ab	ab	a	a	a	a	ab	ab	a	ab	a	a	a	a	a	a	a	ab	a	ab	a	a	a	ab	ab	a	ab	a	ab	a	ab	a	ab	ab	ab	ab	ab	ab	ab	a	a	a	ab	ab	ab	a	a	ab	a	ab	a	ab	ab	a	ab	ab	ab	ab	a	ab	ab	ab	a	ab	a	a	a	a	a	a	ab	a	ab	a	a	ab	a	a	a	ab	ab	ab	a	ab	ab	ab	ab	ab	a	ab	a	ab	a	ab	a	ab	ab	ab	a	a	a	ab	ab	a	a	a	ab	a	a	ab	a	a	ab	ab	ab	a	a	a	ab	a	ab	ab	a	ab	a	ab	a	a	ab	a	ab	a	ab	ab	ab	ab	a	a	a	a	ab	ab	ab	ab	ab	a
LG2-1.bin_3153.14012144-14019812	coseg	47	LG2-1	47.17	Fvb2-1	3620195	a	ab	ab	ab	a	a	ab	ab	a	a	ab	ab	a	a	ab	ab	a	ab	a	a	a	a	a	a	ab	a	a	ab	ab	ab	ab	ab	ab	a	a	a	ab	ab	a	a	a	a	ab	ab	a	ab	a	a	a	a	a	a	a	ab	a	ab	a	a	a	ab	ab	a	ab	a	ab	a	ab	a	ab	ab	ab	ab	ab	ab	ab	a	a	a	ab	ab	ab	a	a	ab	a	ab	a	ab	ab	a	ab	ab	ab	ab	a	ab	ab	ab	a	ab	a	a	a	a	a	a	ab	a	ab	a	a	ab	a	a	a	ab	ab	ab	a	ab	ab	ab	ab	ab	a	ab	a	ab	a	ab	a	ab	ab	ab	a	a	a	ab	ab	a	a	a	ab	a	a	ab	a	a	ab	ab	ab	a	a	a	ab	a	ab	ab	a	ab	a	ab	a	a	ab	a	ab	a	ab	ab	ab	ab	a	a	a	a	ab	ab	ab	ab	ab	a
LG2-1.bin_3161.14034633-14039808	coseg	73	LG2-1	47.17	Fvb2-1	3610726	ab	a	a	a	ab	ab	a	a	ab	ab	a	a	ab	ab	a	a	ab	a	ab	ab	ab	ab	ab	ab	a	ab	ab	a	a	a	a	a	a	ab	ab	ab	a	a	ab	ab	ab	ab	a	a	ab	a	ab	ab	ab	ab	ab	ab	ab	a	ab	a	ab	ab	ab	a	a	ab	a	ab	a	ab	a	ab	a	a	a	a	a	a	a	ab	ab	ab	a	a	a	ab	ab	a	ab	a	ab	a	a	ab	a	a	a	a	ab	a	a	a	ab	a	ab	ab	ab	ab	ab	ab	a	ab	a	ab	ab	a	ab	ab	ab	a	a	a	ab	a	a	a	a	a	ab	a	ab	a	ab	a	ab	a	a	a	ab	ab	ab	a	a	ab	ab	ab	a	ab	ab	a	ab	ab	a	a	a	ab	ab	ab	a	ab	a	a	ab	a	ab	a	ab	ab	a	ab	a	ab	a	a	a	a	ab	ab	ab	ab	a	a	a	a	a	ab
LG2-1.bin_3166.14056797-14059854	coseg	38	LG2-1	47.17	Fvb2-1	3610726	ab	a	a	a	ab	ab	a	a	ab	ab	a	a	ab	ab	a	a	ab	a	ab	ab	ab	ab	ab	ab	a	ab	ab	a	a	a	a	a	a	ab	ab	ab	a	a	ab	ab	ab	ab	a	a	ab	a	ab	ab	ab	ab	ab	ab	ab	a	ab	a	ab	ab	ab	a	a	ab	a	ab	a	ab	a	ab	a	a	a	a	a	a	a	ab	ab	ab	a	a	a	ab	ab	a	ab	a	ab	a	a	ab	a	a	a	a	ab	a	a	a	ab	a	ab	ab	ab	ab	ab	ab	a	ab	a	ab	ab	a	ab	ab	ab	a	a	a	ab	a	a	a	a	a	ab	a	ab	a	ab	a	ab	a	a	a	ab	ab	ab	a	a	ab	ab	ab	a	ab	ab	a	ab	ab	a	a	a	ab	ab	ab	a	ab	a	a	ab	a	ab	a	ab	ab	a	ab	a	ab	a	a	a	a	ab	ab	ab	ab	a	a	a	a	a	ab
LG2-1.bin_3168.14061080-14069295	coseg	27	LG2-1	47.17	Fvb2-1	3620195	a	ab	ab	ab	a	a	ab	ab	a	a	ab	ab	a	a	ab	ab	a	ab	a	a	a	a	a	a	ab	a	a	ab	ab	ab	ab	ab	ab	a	a	a	ab	ab	a	a	a	a	ab	ab	a	ab	a	a	a	a	a	a	a	ab	a	ab	a	a	a	ab	ab	a	ab	a	ab	a	ab	a	ab	ab	ab	ab	ab	ab	ab	a	a	a	ab	ab	ab	a	a	ab	a	ab	a	ab	ab	a	ab	ab	ab	ab	a	ab	ab	ab	a	ab	a	a	a	a	a	a	ab	a	ab	a	a	ab	a	a	a	ab	ab	ab	a	ab	ab	ab	ab	ab	a	ab	a	ab	a	ab	a	ab	ab	ab	a	a	a	ab	ab	a	a	a	ab	a	a	ab	a	a	ab	ab	ab	a	a	a	ab	a	ab	ab	a	ab	a	ab	a	a	ab	a	ab	a	ab	ab	ab	ab	a	a	a	a	ab	ab	ab	ab	ab	a
LG2-1.bin_3169.14060019-14069971	coseg	22	LG2-1	47.17	Fvb2-1	3610726	ab	a	a	a	ab	ab	a	a	ab	ab	a	a	ab	ab	a	a	ab	a	ab	ab	ab	ab	ab	ab	a	ab	ab	a	a	a	a	a	a	ab	ab	ab	a	a	ab	ab	ab	ab	a	a	ab	a	ab	ab	ab	ab	ab	ab	ab	a	ab	a	ab	ab	ab	a	a	ab	a	ab	a	ab	a	ab	a	a	a	a	a	a	a	ab	ab	ab	a	a	a	ab	ab	a	ab	a	ab	a	a	ab	a	a	a	a	ab	a	a	a	ab	a	ab	ab	ab	ab	ab	ab	a	ab	a	ab	ab	a	ab	ab	ab	a	a	a	ab	a	a	a	a	a	ab	a	ab	a	ab	a	ab	a	a	a	ab	ab	ab	a	a	ab	ab	ab	a	ab	ab	a	ab	ab	a	a	a	ab	ab	ab	a	ab	a	a	ab	a	ab	a	ab	ab	a	ab	a	ab	a	a	a	a	ab	ab	ab	ab	a	a	a	a	a	ab
LG2-1.bin_3170.14070027-14077870	coseg	43	LG2-1	47.17	Fvb2-1	3610726	ab	a	a	a	ab	ab	a	a	ab	ab	a	a	ab	ab	a	a	ab	a	ab	ab	ab	ab	ab	ab	a	ab	ab	a	a	a	a	a	a	ab	ab	ab	a	a	ab	ab	ab	ab	a	a	ab	a	ab	ab	ab	ab	ab	ab	ab	a	ab	a	ab	ab	ab	a	a	ab	a	ab	a	ab	a	ab	a	a	a	a	a	a	a	ab	ab	ab	a	a	a	ab	ab	a	ab	a	ab	a	a	ab	a	a	a	a	ab	a	a	a	ab	a	ab	ab	ab	ab	ab	ab	a	ab	a	ab	ab	a	ab	ab	ab	a	a	a	ab	a	a	a	a	a	ab	a	ab	a	ab	a	ab	a	a	a	ab	ab	ab	a	a	ab	ab	ab	a	ab	ab	a	ab	ab	a	a	a	ab	ab	ab	a	ab	a	a	ab	a	ab	a	ab	ab	a	ab	a	ab	a	a	a	a	ab	ab	ab	ab	a	a	a	a	a	ab
LG2-1.bin_3164.14040227-14040732	mapped	14	LG2-1	47.69	Fvb2-1	4077981	ab	a	a	a	ab	a	a	-	ab	ab	a	a	ab	ab	a	a	-	a	ab	ab	ab	ab	ab	ab	a	ab	ab	a	a	a	a	a	a	-	-	ab	a	a	ab	ab	ab	ab	a	a	ab	a	ab	ab	ab	ab	ab	ab	ab	a	ab	a	ab	ab	ab	a	a	ab	a	ab	a	-	a	ab	-	a	a	a	a	a	a	ab	ab	ab	a	a	a	ab	ab	a	ab	a	ab	a	a	ab	a	a	a	a	ab	a	a	a	ab	a	-	ab	ab	ab	ab	ab	a	ab	a	ab	ab	a	ab	ab	ab	a	a	a	ab	a	a	a	a	a	ab	a	-	a	ab	a	ab	a	a	a	-	ab	-	a	a	ab	ab	ab	a	ab	ab	a	ab	ab	a	a	a	ab	ab	ab	a	ab	a	a	ab	a	ab	a	ab	ab	a	ab	a	ab	a	a	a	a	ab	ab	ab	ab	a	a	a	a	a	ab
LG2-1.bin_3198.14280487-14289251	mapped	12	LG2-1	49.86	Fvb2-1	4284826	ab	a	a	a	ab	ab	a	a	ab	ab	a	a	ab	ab	a	a	ab	a	ab	ab	ab	ab	ab	ab	a	ab	ab	a	a	a	a	a	a	ab	ab	ab	a	a	ab	ab	ab	ab	a	a	ab	a	-	ab	a	ab	ab	ab	ab	a	ab	a	-	ab	ab	a	a	ab	a	ab	a	ab	a	ab	a	a	a	a	a	a	a	ab	ab	ab	a	a	a	ab	ab	a	ab	a	-	a	a	ab	a	a	a	a	ab	a	a	a	ab	a	ab	ab	-	ab	ab	-	a	ab	a	ab	ab	a	-	ab	ab	a	a	a	ab	a	a	a	a	a	ab	a	ab	a	ab	ab	ab	a	a	a	ab	ab	ab	a	a	-	ab	ab	a	ab	ab	a	ab	ab	a	a	a	ab	ab	ab	a	ab	a	a	ab	a	ab	a	-	ab	a	ab	a	ab	a	a	a	a	ab	ab	ab	ab	ab	a	a	a	a	ab
LG2-1.bin_3333.14960264-14962165	mapped	19	LG2-1	50.9	Fvb2-1	4878442	ab	a	a	a	ab	ab	a	a	ab	ab	a	a	ab	ab	a	a	ab	a	ab	ab	ab	ab	ab	-	a	ab	ab	a	a	a	a	a	a	ab	ab	ab	a	a	ab	ab	ab	ab	a	a	ab	a	ab	ab	ab	ab	ab	ab	ab	a	ab	a	ab	ab	ab	a	a	ab	a	ab	a	ab	a	ab	a	a	a	a	a	a	a	ab	ab	ab	a	a	a	ab	ab	a	ab	a	ab	a	a	ab	a	a	a	a	ab	a	a	a	ab	a	ab	ab	ab	ab	ab	ab	a	ab	a	ab	ab	a	ab	ab	ab	a	a	a	ab	a	a	a	a	a	ab	a	-	a	ab	ab	ab	a	a	a	ab	ab	ab	a	a	ab	ab	ab	a	ab	ab	a	ab	ab	a	a	a	ab	ab	a	a	ab	a	a	ab	a	ab	a	ab	ab	a	ab	a	ab	a	a	a	a	ab	ab	ab	ab	ab	a	a	a	a	ab
LG2-1.bin_3179.14180417-14187315	mapped	30	LG2-1	51.41	Fvb2-1	4209911	a	ab	ab	ab	a	a	ab	ab	a	a	ab	ab	a	a	ab	ab	a	ab	a	a	a	a	a	a	ab	a	a	ab	ab	ab	ab	ab	ab	a	a	a	ab	ab	a	a	a	a	ab	ab	a	ab	a	a	a	a	a	a	a	ab	a	ab	a	a	a	ab	ab	a	ab	a	ab	a	ab	a	ab	ab	ab	ab	ab	ab	ab	a	a	a	ab	ab	ab	a	a	ab	a	ab	a	ab	ab	a	ab	ab	ab	ab	a	ab	ab	ab	a	ab	a	a	a	a	a	a	ab	a	ab	a	a	ab	a	a	a	ab	ab	ab	a	ab	ab	ab	ab	ab	a	ab	a	ab	a	a	a	ab	ab	ab	a	a	a	ab	ab	a	a	a	ab	a	a	ab	a	a	ab	ab	ab	a	a	a	ab	a	ab	ab	a	ab	a	ab	a	a	ab	a	ab	a	ab	ab	ab	ab	a	a	a	a	a	ab	ab	ab	ab	a
LG2-1.bin_3181.14221009-14229867	coseg	94	LG2-1	51.41	Fvb2-1	4209911	a	ab	ab	ab	a	a	ab	ab	a	a	ab	ab	a	a	ab	ab	a	ab	a	a	a	a	a	a	ab	a	a	ab	ab	ab	ab	ab	ab	a	a	a	ab	ab	a	a	a	a	ab	ab	a	ab	a	a	a	a	a	a	a	ab	a	ab	a	a	a	ab	ab	a	ab	a	ab	a	ab	a	ab	ab	ab	ab	ab	ab	ab	a	a	a	ab	ab	ab	a	a	ab	a	ab	a	ab	ab	a	ab	ab	ab	ab	a	ab	ab	ab	a	ab	a	a	a	a	a	a	ab	a	ab	a	a	ab	a	a	a	ab	ab	ab	a	ab	ab	ab	ab	ab	a	ab	a	ab	a	a	a	ab	ab	ab	a	a	a	ab	ab	a	a	a	ab	a	a	ab	a	a	ab	ab	ab	a	a	a	ab	a	ab	ab	a	ab	a	ab	a	a	ab	a	ab	a	ab	ab	ab	ab	a	a	a	a	a	ab	ab	ab	ab	a
LG2-1.bin_3183.14230011-14239970	mapped	96	LG2-1	51.41	Fvb2-1	4225502	ab	a	a	a	ab	ab	a	a	ab	ab	a	a	ab	ab	a	a	ab	a	ab	ab	ab	ab	ab	ab	a	ab	ab	a	a	a	a	a	a	ab	ab	ab	a	a	ab	ab	ab	ab	a	a	ab	a	ab	ab	ab	ab	ab	ab	ab	a	ab	a	ab	ab	ab	a	a	ab	a	ab	a	ab	a	ab	a	a	a	a	a	a	a	ab	ab	ab	a	a	a	ab	ab	a	ab	a	ab	a	a	ab	a	a	a	a	ab	a	a	a	ab	a	ab	ab	ab	ab	ab	ab	a	ab	a	ab	ab	a	ab	ab	ab	a	a	a	ab	a	a	a	a	a	ab	a	ab	a	ab	ab	ab	a	a	a	ab	ab	ab	a	a	ab	ab	ab	a	ab	ab	a	ab	ab	a	a	a	ab	ab	ab	a	ab	a	a	ab	a	ab	a	ab	ab	a	ab	a	ab	a	a	a	a	ab	ab	ab	ab	ab	a	a	a	a	ab
LG2-1.bin_3187.14240008-14248171	coseg	148	LG2-1	51.41	Fvb2-1	4225502	ab	a	a	a	ab	ab	a	a	ab	ab	a	a	ab	ab	a	a	ab	a	ab	ab	ab	ab	ab	ab	a	ab	ab	a	a	a	a	a	a	ab	ab	ab	a	a	ab	ab	ab	ab	a	a	ab	a	ab	ab	ab	ab	ab	ab	ab	a	ab	a	ab	ab	ab	a	a	ab	a	ab	a	ab	a	ab	a	a	a	a	a	a	a	ab	ab	ab	a	a	a	ab	ab	a	ab	a	ab	a	a	ab	a	a	a	a	ab	a	a	a	ab	a	ab	ab	ab	ab	ab	ab	a	ab	a	ab	ab	a	ab	ab	ab	a	a	a	ab	a	a	a	a	a	ab	a	ab	a	ab	ab	ab	a	a	a	ab	ab	ab	a	a	ab	ab	ab	a	ab	ab	a	ab	ab	a	a	a	ab	ab	ab	a	ab	a	a	ab	a	ab	a	ab	ab	a	ab	a	ab	a	a	a	a	ab	ab	ab	ab	ab	a	a	a	a	ab
LG2-1.bin_3189.14250073-14259776	coseg	53	LG2-1	51.41	Fvb2-1	4209911	a	ab	ab	ab	a	a	ab	ab	a	a	ab	ab	a	a	ab	ab	a	ab	a	a	a	a	a	a	ab	a	a	ab	ab	ab	ab	ab	ab	a	a	a	ab	ab	a	a	a	a	ab	ab	a	ab	a	a	a	a	a	a	a	ab	a	ab	a	a	a	ab	ab	a	ab	a	ab	a	ab	a	ab	ab	ab	ab	ab	ab	ab	a	a	a	ab	ab	ab	a	a	ab	a	ab	a	ab	ab	a	ab	ab	ab	ab	a	ab	ab	ab	a	ab	a	a	a	a	a	a	ab	a	ab	a	a	ab	a	a	a	ab	ab	ab	a	ab	ab	ab	ab	ab	a	ab	a	ab	a	a	a	ab	ab	ab	a	a	a	ab	ab	a	a	a	ab	a	a	ab	a	a	ab	ab	ab	a	a	a	ab	a	ab	ab	a	ab	a	ab	a	a	ab	a	ab	a	ab	ab	ab	ab	a	a	a	a	a	ab	ab	ab	ab	a
LG2-1.bin_3194.14260377-14262811	coseg	15	LG2-1	51.41	Fvb2-1	4209911	a	ab	ab	ab	a	a	ab	ab	a	a	ab	ab	a	a	ab	ab	a	ab	a	a	a	a	a	a	ab	a	a	ab	ab	ab	ab	ab	ab	a	a	a	ab	ab	a	a	a	a	ab	ab	a	ab	a	a	a	a	a	a	a	ab	a	ab	a	a	a	ab	ab	a	ab	a	ab	a	ab	a	ab	ab	ab	ab	ab	ab	ab	a	a	a	ab	ab	ab	a	a	ab	a	ab	a	ab	ab	a	ab	ab	ab	ab	a	ab	ab	ab	a	ab	a	a	a	a	a	a	ab	a	ab	a	a	ab	a	a	a	ab	ab	ab	a	ab	ab	ab	ab	ab	a	ab	a	ab	a	a	a	ab	ab	ab	a	a	a	ab	ab	a	a	a	ab	a	a	ab	a	a	ab	ab	ab	a	a	a	ab	a	ab	ab	a	ab	a	ab	a	a	ab	a	ab	a	ab	ab	ab	ab	a	a	a	a	a	ab	ab	ab	ab	a
LG2-1.bin_3195.14261224-14262837	coseg	10	LG2-1	51.41	Fvb2-1	4225502	ab	a	a	a	ab	ab	a	a	ab	ab	a	a	ab	ab	a	a	ab	a	ab	ab	ab	ab	ab	ab	a	ab	ab	a	a	a	a	a	a	ab	ab	ab	a	a	ab	ab	ab	ab	a	a	ab	a	ab	ab	ab	ab	ab	ab	ab	a	ab	a	ab	ab	ab	a	a	ab	a	ab	a	ab	a	ab	a	a	a	a	a	a	a	ab	ab	ab	a	a	a	ab	ab	a	ab	a	ab	a	a	ab	a	a	a	a	ab	a	a	a	ab	a	ab	ab	ab	ab	ab	ab	a	ab	a	ab	ab	a	ab	ab	ab	a	a	a	ab	a	a	a	a	a	ab	a	ab	a	ab	ab	ab	a	a	a	ab	ab	ab	a	a	ab	ab	ab	a	ab	ab	a	ab	ab	a	a	a	ab	ab	ab	a	ab	a	a	ab	a	ab	a	ab	ab	a	ab	a	ab	a	a	a	a	ab	ab	ab	ab	ab	a	a	a	a	ab
LG2-1.bin_3196.14274793-14277745	coseg	12	LG2-1	51.41	Fvb2-1	4225502	ab	a	a	a	ab	ab	a	a	ab	ab	a	a	ab	ab	a	a	ab	a	ab	ab	ab	ab	ab	ab	a	ab	ab	a	a	a	a	a	a	ab	ab	ab	a	a	ab	ab	ab	ab	a	a	ab	a	ab	ab	ab	ab	ab	ab	ab	a	ab	a	ab	ab	ab	a	a	ab	a	ab	a	ab	a	ab	a	a	a	a	a	a	a	ab	ab	ab	a	a	a	ab	ab	a	ab	a	ab	a	a	ab	a	a	a	a	ab	a	a	a	ab	a	ab	ab	ab	ab	ab	ab	a	ab	a	ab	ab	a	ab	ab	ab	a	a	a	ab	a	a	a	a	a	ab	a	ab	a	ab	ab	ab	a	a	a	ab	ab	ab	a	a	ab	ab	ab	a	ab	ab	a	ab	ab	a	a	a	ab	ab	ab	a	ab	a	a	ab	a	ab	a	ab	ab	a	ab	a	ab	a	a	a	a	ab	ab	ab	ab	ab	a	a	a	a	ab
LG2-1.bin_3197.14274889-14279784	coseg	9	LG2-1	51.41	Fvb2-1	4209911	a	ab	ab	ab	a	a	ab	ab	a	a	ab	ab	a	a	ab	ab	a	ab	a	a	a	a	a	a	ab	a	a	ab	ab	ab	ab	ab	ab	a	a	a	ab	ab	a	a	a	a	ab	ab	a	ab	a	a	a	a	a	a	a	ab	a	ab	a	a	a	ab	ab	a	ab	a	ab	a	ab	a	ab	ab	ab	ab	ab	ab	ab	a	a	a	ab	ab	ab	a	a	ab	a	ab	a	ab	ab	a	ab	ab	ab	ab	a	ab	ab	ab	a	ab	a	a	a	a	a	a	ab	a	ab	a	a	ab	a	a	a	ab	ab	ab	a	ab	ab	ab	ab	ab	a	ab	a	ab	a	a	a	ab	ab	ab	a	a	a	ab	ab	a	a	a	ab	a	a	ab	a	a	ab	ab	ab	a	a	a	ab	a	ab	ab	a	ab	a	ab	a	a	ab	a	ab	a	ab	ab	ab	ab	a	a	a	a	a	ab	ab	ab	ab	a
LG2-1.bin_3200.14291290-14296483	coseg	10	LG2-1	51.41	Fvb2-1	4209911	a	ab	ab	ab	a	a	ab	ab	a	a	ab	ab	a	a	ab	ab	a	ab	a	a	a	a	a	a	ab	a	a	ab	ab	ab	ab	ab	ab	a	a	a	ab	ab	a	a	a	a	ab	ab	a	ab	a	a	a	a	a	a	a	ab	a	ab	a	a	a	ab	ab	a	ab	a	ab	a	ab	a	ab	ab	ab	ab	ab	ab	ab	a	a	a	ab	ab	ab	a	a	ab	a	ab	a	ab	ab	a	ab	ab	ab	ab	a	ab	ab	ab	a	ab	a	a	a	a	a	a	ab	a	ab	a	a	ab	a	a	a	ab	ab	ab	a	ab	ab	ab	ab	ab	a	ab	a	ab	a	a	a	ab	ab	ab	a	a	a	ab	ab	a	a	a	ab	a	a	ab	a	a	ab	ab	ab	a	a	a	ab	a	ab	ab	a	ab	a	ab	a	a	ab	a	ab	a	ab	ab	ab	ab	a	a	a	a	a	ab	ab	ab	ab	a
LG2-1.bin_3202.14300873-14308136	coseg	61	LG2-1	51.41	Fvb2-1	4225502	ab	a	a	a	ab	ab	a	a	ab	ab	a	a	ab	ab	a	a	ab	a	ab	ab	ab	ab	ab	ab	a	ab	ab	a	a	a	a	a	a	ab	ab	ab	a	a	ab	ab	ab	ab	a	a	ab	a	ab	ab	ab	ab	ab	ab	ab	a	ab	a	ab	ab	ab	a	a	ab	a	ab	a	ab	a	ab	a	a	a	a	a	a	a	ab	ab	ab	a	a	a	ab	ab	a	ab	a	ab	a	a	ab	a	a	a	a	ab	a	a	a	ab	a	ab	ab	ab	ab	ab	ab	a	ab	a	ab	ab	a	ab	ab	ab	a	a	a	ab	a	a	a	a	a	ab	a	ab	a	ab	ab	ab	a	a	a	ab	ab	ab	a	a	ab	ab	ab	a	ab	ab	a	ab	ab	a	a	a	ab	ab	ab	a	ab	a	a	ab	a	ab	a	ab	ab	a	ab	a	ab	a	a	a	a	ab	ab	ab	ab	ab	a	a	a	a	ab
LG2-1.bin_3205.14331575-14339373	coseg	141	LG2-1	51.41	Fvb2-1	4225502	ab	a	a	a	ab	ab	a	a	ab	ab	a	a	ab	ab	a	a	ab	a	ab	ab	ab	ab	ab	ab	a	ab	ab	a	a	a	a	a	a	ab	ab	ab	a	a	ab	ab	ab	ab	a	a	ab	a	ab	ab	ab	ab	ab	ab	ab	a	ab	a	ab	ab	ab	a	a	ab	a	ab	a	ab	a	ab	a	a	a	a	a	a	a	ab	ab	ab	a	a	a	ab	ab	a	ab	a	ab	a	a	ab	a	a	a	a	ab	a	a	a	ab	a	ab	ab	ab	ab	ab	ab	a	ab	a	ab	ab	a	ab	ab	ab	a	a	a	ab	a	a	a	a	a	ab	a	ab	a	ab	ab	ab	a	a	a	ab	ab	ab	a	a	ab	ab	ab	a	ab	ab	a	ab	ab	a	a	a	ab	ab	ab	a	ab	a	a	ab	a	ab	a	ab	ab	a	ab	a	ab	a	a	a	a	ab	ab	ab	ab	ab	a	a	a	a	ab
LG2-1.bin_3208.14340005-14349735	coseg	18	LG2-1	51.41	Fvb2-1	4209911	a	ab	ab	ab	a	a	ab	ab	a	a	ab	ab	a	a	ab	ab	a	ab	a	a	a	a	a	a	ab	a	a	ab	ab	ab	ab	ab	ab	a	a	a	ab	ab	a	a	a	a	ab	ab	a	ab	a	a	a	a	a	a	a	ab	a	ab	a	a	a	ab	ab	a	ab	a	ab	a	ab	a	ab	ab	ab	ab	ab	ab	ab	a	a	a	ab	ab	ab	a	a	ab	a	ab	a	ab	ab	a	ab	ab	ab	ab	a	ab	ab	ab	a	ab	a	a	a	a	a	a	ab	a	ab	a	a	ab	a	a	a	ab	ab	ab	a	ab	ab	ab	ab	ab	a	ab	a	ab	a	a	a	ab	ab	ab	a	a	a	ab	ab	a	a	a	ab	a	a	ab	a	a	ab	ab	ab	a	a	a	ab	a	ab	ab	a	ab	a	ab	a	a	ab	a	ab	a	ab	ab	ab	ab	a	a	a	a	a	ab	ab	ab	ab	a
LG2-1.bin_3209.14340348-14349578	coseg	16	LG2-1	51.41	Fvb2-1	4225502	ab	a	a	a	ab	ab	a	a	ab	ab	a	a	ab	ab	a	a	ab	a	ab	ab	ab	ab	ab	ab	a	ab	ab	a	a	a	a	a	a	ab	ab	ab	a	a	ab	ab	ab	ab	a	a	ab	a	ab	ab	ab	ab	ab	ab	ab	a	ab	a	ab	ab	ab	a	a	ab	a	ab	a	ab	a	ab	a	a	a	a	a	a	a	ab	ab	ab	a	a	a	ab	ab	a	ab	a	ab	a	a	ab	a	a	a	a	ab	a	a	a	ab	a	ab	ab	ab	ab	ab	ab	a	ab	a	ab	ab	a	ab	ab	ab	a	a	a	ab	a	a	a	a	a	ab	a	ab	a	ab	ab	ab	a	a	a	ab	ab	ab	a	a	ab	ab	ab	a	ab	ab	a	ab	ab	a	a	a	ab	ab	ab	a	ab	a	a	ab	a	ab	a	ab	ab	a	ab	a	ab	a	a	a	a	ab	ab	ab	ab	ab	a	a	a	a	ab
LG2-1.bin_3210.14350245-14359751	coseg	37	LG2-1	51.41	Fvb2-1	4209911	a	ab	ab	ab	a	a	ab	ab	a	a	ab	ab	a	a	ab	ab	a	ab	a	a	a	a	a	a	ab	a	a	ab	ab	ab	ab	ab	ab	a	a	a	ab	ab	a	a	a	a	ab	ab	a	ab	a	a	a	a	a	a	a	ab	a	ab	a	a	a	ab	ab	a	ab	a	ab	a	ab	a	ab	ab	ab	ab	ab	ab	ab	a	a	a	ab	ab	ab	a	a	ab	a	ab	a	ab	ab	a	ab	ab	ab	ab	a	ab	ab	ab	a	ab	a	a	a	a	a	a	ab	a	ab	a	a	ab	a	a	a	ab	ab	ab	a	ab	ab	ab	ab	ab	a	ab	a	ab	a	a	a	ab	ab	ab	a	a	a	ab	ab	a	a	a	ab	a	a	ab	a	a	ab	ab	ab	a	a	a	ab	a	ab	ab	a	ab	a	ab	a	a	ab	a	ab	a	ab	ab	ab	ab	a	a	a	a	a	ab	ab	ab	ab	a
LG2-1.bin_3212.14360337-14369061	coseg	55	LG2-1	51.41	Fvb2-1	4225502	ab	a	a	a	ab	ab	a	a	ab	ab	a	a	ab	ab	a	a	ab	a	ab	ab	ab	ab	ab	ab	a	ab	ab	a	a	a	a	a	a	ab	ab	ab	a	a	ab	ab	ab	ab	a	a	ab	a	ab	ab	ab	ab	ab	ab	ab	a	ab	a	ab	ab	ab	a	a	ab	a	ab	a	ab	a	ab	a	a	a	a	a	a	a	ab	ab	ab	a	a	a	ab	ab	a	ab	a	ab	a	a	ab	a	a	a	a	ab	a	a	a	ab	a	ab	ab	ab	ab	ab	ab	a	ab	a	ab	ab	a	ab	ab	ab	a	a	a	ab	a	a	a	a	a	ab	a	ab	a	ab	ab	ab	a	a	a	ab	ab	ab	a	a	ab	ab	ab	a	ab	ab	a	ab	ab	a	a	a	ab	ab	ab	a	ab	a	a	ab	a	ab	a	ab	ab	a	ab	a	ab	a	a	a	a	ab	ab	ab	ab	ab	a	a	a	a	ab
LG2-1.bin_3219.14391191-14399845	coseg	126	LG2-1	51.41	Fvb2-1	4225502	ab	a	a	a	ab	ab	a	a	ab	ab	a	a	ab	ab	a	a	ab	a	ab	ab	ab	ab	ab	ab	a	ab	ab	a	a	a	a	a	a	ab	ab	ab	a	a	ab	ab	ab	ab	a	a	ab	a	ab	ab	ab	ab	ab	ab	ab	a	ab	a	ab	ab	ab	a	a	ab	a	ab	a	ab	a	ab	a	a	a	a	a	a	a	ab	ab	ab	a	a	a	ab	ab	a	ab	a	ab	a	a	ab	a	a	a	a	ab	a	a	a	ab	a	ab	ab	ab	ab	ab	ab	a	ab	a	ab	ab	a	ab	ab	ab	a	a	a	ab	a	a	a	a	a	ab	a	ab	a	ab	ab	ab	a	a	a	ab	ab	ab	a	a	ab	ab	ab	a	ab	ab	a	ab	ab	a	a	a	ab	ab	ab	a	ab	a	a	ab	a	ab	a	ab	ab	a	ab	a	ab	a	a	a	a	ab	ab	ab	ab	ab	a	a	a	a	ab
LG2-1.bin_3222.14400893-14409968	coseg	39	LG2-1	51.41	Fvb2-1	4225502	ab	a	a	a	ab	ab	a	a	ab	ab	a	a	ab	ab	a	a	ab	a	ab	ab	ab	ab	ab	ab	a	ab	ab	a	a	a	a	a	a	ab	ab	ab	a	a	ab	ab	ab	ab	a	a	ab	a	ab	ab	ab	ab	ab	ab	ab	a	ab	a	ab	ab	ab	a	a	ab	a	ab	a	ab	a	ab	a	a	a	a	a	a	a	ab	ab	ab	a	a	a	ab	ab	a	ab	a	ab	a	a	ab	a	a	a	a	ab	a	a	a	ab	a	ab	ab	ab	ab	ab	ab	a	ab	a	ab	ab	a	ab	ab	ab	a	a	a	ab	a	a	a	a	a	ab	a	ab	a	ab	ab	ab	a	a	a	ab	ab	ab	a	a	ab	ab	ab	a	ab	ab	a	ab	ab	a	a	a	ab	ab	ab	a	ab	a	a	ab	a	ab	a	ab	ab	a	ab	a	ab	a	a	a	a	ab	ab	ab	ab	ab	a	a	a	a	ab
LG2-1.bin_3223.14400078-14409526	coseg	38	LG2-1	51.41	Fvb2-1	4209911	a	ab	ab	ab	a	a	ab	ab	a	a	ab	ab	a	a	ab	ab	a	ab	a	a	a	a	a	a	ab	a	a	ab	ab	ab	ab	ab	ab	a	a	a	ab	ab	a	a	a	a	ab	ab	a	ab	a	a	a	a	a	a	a	ab	a	ab	a	a	a	ab	ab	a	ab	a	ab	a	ab	a	ab	ab	ab	ab	ab	ab	ab	a	a	a	ab	ab	ab	a	a	ab	a	ab	a	ab	ab	a	ab	ab	ab	ab	a	ab	ab	ab	a	ab	a	a	a	a	a	a	ab	a	ab	a	a	ab	a	a	a	ab	ab	ab	a	ab	ab	ab	ab	ab	a	ab	a	ab	a	a	a	ab	ab	ab	a	a	a	ab	ab	a	a	a	ab	a	a	ab	a	a	ab	ab	ab	a	a	a	ab	a	ab	ab	a	ab	a	ab	a	a	ab	a	ab	a	ab	ab	ab	ab	a	a	a	a	a	ab	ab	ab	ab	a
LG2-1.bin_3224.14410198-14419991	coseg	30	LG2-1	51.41	Fvb2-1	4209911	a	ab	ab	ab	a	a	ab	ab	a	a	ab	ab	a	a	ab	ab	a	ab	a	a	a	a	a	a	ab	a	a	ab	ab	ab	ab	ab	ab	a	a	a	ab	ab	a	a	a	a	ab	ab	a	ab	a	a	a	a	a	a	a	ab	a	ab	a	a	a	ab	ab	a	ab	a	ab	a	ab	a	ab	ab	ab	ab	ab	ab	ab	a	a	a	ab	ab	ab	a	a	ab	a	ab	a	ab	ab	a	ab	ab	ab	ab	a	ab	ab	ab	a	ab	a	a	a	a	a	a	ab	a	ab	a	a	ab	a	a	a	ab	ab	ab	a	ab	ab	ab	ab	ab	a	ab	a	ab	a	a	a	ab	ab	ab	a	a	a	ab	ab	a	a	a	ab	a	a	ab	a	a	ab	ab	ab	a	a	a	ab	a	ab	ab	a	ab	a	ab	a	a	ab	a	ab	a	ab	ab	ab	ab	a	a	a	a	a	ab	ab	ab	ab	a
LG2-1.bin_3225.14410463-14419554	coseg	25	LG2-1	51.41	Fvb2-1	4225502	ab	a	a	a	ab	ab	a	a	ab	ab	a	a	ab	ab	a	a	ab	a	ab	ab	ab	ab	ab	ab	a	ab	ab	a	a	a	a	a	a	ab	ab	ab	a	a	ab	ab	ab	ab	a	a	ab	a	ab	ab	ab	ab	ab	ab	ab	a	ab	a	ab	ab	ab	a	a	ab	a	ab	a	ab	a	ab	a	a	a	a	a	a	a	ab	ab	ab	a	a	a	ab	ab	a	ab	a	ab	a	a	ab	a	a	a	a	ab	a	a	a	ab	a	ab	ab	ab	ab	ab	ab	a	ab	a	ab	ab	a	ab	ab	ab	a	a	a	ab	a	a	a	a	a	ab	a	ab	a	ab	ab	ab	a	a	a	ab	ab	ab	a	a	ab	ab	ab	a	ab	ab	a	ab	ab	a	a	a	ab	ab	ab	a	ab	a	a	ab	a	ab	a	ab	ab	a	ab	a	ab	a	a	a	a	ab	ab	ab	ab	ab	a	a	a	a	ab
LG2-1.bin_3226.14420079-14429993	coseg	206	LG2-1	51.41	Fvb2-1	4209911	a	ab	ab	ab	a	a	ab	ab	a	a	ab	ab	a	a	ab	ab	a	ab	a	a	a	a	a	a	ab	a	a	ab	ab	ab	ab	ab	ab	a	a	a	ab	ab	a	a	a	a	ab	ab	a	ab	a	a	a	a	a	a	a	ab	a	ab	a	a	a	ab	ab	a	ab	a	ab	a	ab	a	ab	ab	ab	ab	ab	ab	ab	a	a	a	ab	ab	ab	a	a	ab	a	ab	a	ab	ab	a	ab	ab	ab	ab	a	ab	ab	ab	a	ab	a	a	a	a	a	a	ab	a	ab	a	a	ab	a	a	a	ab	ab	ab	a	ab	ab	ab	ab	ab	a	ab	a	ab	a	a	a	ab	ab	ab	a	a	a	ab	ab	a	a	a	ab	a	a	ab	a	a	ab	ab	ab	a	a	a	ab	a	ab	ab	a	ab	a	ab	a	a	ab	a	ab	a	ab	ab	ab	ab	a	a	a	a	a	ab	ab	ab	ab	a
LG2-1.bin_3231.14430006-14436545	coseg	177	LG2-1	51.41	Fvb2-1	4209911	a	ab	ab	ab	a	a	ab	ab	a	a	ab	ab	a	a	ab	ab	a	ab	a	a	a	a	a	a	ab	a	a	ab	ab	ab	ab	ab	ab	a	a	a	ab	ab	a	a	a	a	ab	ab	a	ab	a	a	a	a	a	a	a	ab	a	ab	a	a	a	ab	ab	a	ab	a	ab	a	ab	a	ab	ab	ab	ab	ab	ab	ab	a	a	a	ab	ab	ab	a	a	ab	a	ab	a	ab	ab	a	ab	ab	ab	ab	a	ab	ab	ab	a	ab	a	a	a	a	a	a	ab	a	ab	a	a	ab	a	a	a	ab	ab	ab	a	ab	ab	ab	ab	ab	a	ab	a	ab	a	a	a	ab	ab	ab	a	a	a	ab	ab	a	a	a	ab	a	a	ab	a	a	ab	ab	ab	a	a	a	ab	a	ab	ab	a	ab	a	ab	a	a	ab	a	ab	a	ab	ab	ab	ab	a	a	a	a	a	ab	ab	ab	ab	a
LG2-1.bin_3233.14445647-14449684	coseg	40	LG2-1	51.41	Fvb2-1	4209911	a	ab	ab	ab	a	a	ab	ab	a	a	ab	ab	a	a	ab	ab	a	ab	a	a	a	a	a	a	ab	a	a	ab	ab	ab	ab	ab	ab	a	a	a	ab	ab	a	a	a	a	ab	ab	a	ab	a	a	a	a	a	a	a	ab	a	ab	a	a	a	ab	ab	a	ab	a	ab	a	ab	a	ab	ab	ab	ab	ab	ab	ab	a	a	a	ab	ab	ab	a	a	ab	a	ab	a	ab	ab	a	ab	ab	ab	ab	a	ab	ab	ab	a	ab	a	a	a	a	a	a	ab	a	ab	a	a	ab	a	a	a	ab	ab	ab	a	ab	ab	ab	ab	ab	a	ab	a	ab	a	a	a	ab	ab	ab	a	a	a	ab	ab	a	a	a	ab	a	a	ab	a	a	ab	ab	ab	a	a	a	ab	a	ab	ab	a	ab	a	ab	a	a	ab	a	ab	a	ab	ab	ab	ab	a	a	a	a	a	ab	ab	ab	ab	a
LG2-1.bin_3234.14445803-14449512	coseg	14	LG2-1	51.41	Fvb2-1	4225502	ab	a	a	a	ab	ab	a	a	ab	ab	a	a	ab	ab	a	a	ab	a	ab	ab	ab	ab	ab	ab	a	ab	ab	a	a	a	a	a	a	ab	ab	ab	a	a	ab	ab	ab	ab	a	a	ab	a	ab	ab	ab	ab	ab	ab	ab	a	ab	a	ab	ab	ab	a	a	ab	a	ab	a	ab	a	ab	a	a	a	a	a	a	a	ab	ab	ab	a	a	a	ab	ab	a	ab	a	ab	a	a	ab	a	a	a	a	ab	a	a	a	ab	a	ab	ab	ab	ab	ab	ab	a	ab	a	ab	ab	a	ab	ab	ab	a	a	a	ab	a	a	a	a	a	ab	a	ab	a	ab	ab	ab	a	a	a	ab	ab	ab	a	a	ab	ab	ab	a	ab	ab	a	ab	ab	a	a	a	ab	ab	ab	a	ab	a	a	ab	a	ab	a	ab	ab	a	ab	a	ab	a	a	a	a	ab	ab	ab	ab	ab	a	a	a	a	ab
LG2-1.bin_3235.14450201-14458696	coseg	46	LG2-1	51.41	Fvb2-1	4209911	a	ab	ab	ab	a	a	ab	ab	a	a	ab	ab	a	a	ab	ab	a	ab	a	a	a	a	a	a	ab	a	a	ab	ab	ab	ab	ab	ab	a	a	a	ab	ab	a	a	a	a	ab	ab	a	ab	a	a	a	a	a	a	a	ab	a	ab	a	a	a	ab	ab	a	ab	a	ab	a	ab	a	ab	ab	ab	ab	ab	ab	ab	a	a	a	ab	ab	ab	a	a	ab	a	ab	a	ab	ab	a	ab	ab	ab	ab	a	ab	ab	ab	a	ab	a	a	a	a	a	a	ab	a	ab	a	a	ab	a	a	a	ab	ab	ab	a	ab	ab	ab	ab	ab	a	ab	a	ab	a	a	a	ab	ab	ab	a	a	a	ab	ab	a	a	a	ab	a	a	ab	a	a	ab	ab	ab	a	a	a	ab	a	ab	ab	a	ab	a	ab	a	a	ab	a	ab	a	ab	ab	ab	ab	a	a	a	a	a	ab	ab	ab	ab	a
LG2-1.bin_3236.14450208-14459894	coseg	34	LG2-1	51.41	Fvb2-1	4225502	ab	a	a	a	ab	ab	a	a	ab	ab	a	a	ab	ab	a	a	ab	a	ab	ab	ab	ab	ab	ab	a	ab	ab	a	a	a	a	a	a	ab	ab	ab	a	a	ab	ab	ab	ab	a	a	ab	a	ab	ab	ab	ab	ab	ab	ab	a	ab	a	ab	ab	ab	a	a	ab	a	ab	a	ab	a	ab	a	a	a	a	a	a	a	ab	ab	ab	a	a	a	ab	ab	a	ab	a	ab	a	a	ab	a	a	a	a	ab	a	a	a	ab	a	ab	ab	ab	ab	ab	ab	a	ab	a	ab	ab	a	ab	ab	ab	a	a	a	ab	a	a	a	a	a	ab	a	ab	a	ab	ab	ab	a	a	a	ab	ab	ab	a	a	ab	ab	ab	a	ab	ab	a	ab	ab	a	a	a	ab	ab	ab	a	ab	a	a	ab	a	ab	a	ab	ab	a	ab	a	ab	a	a	a	a	ab	ab	ab	ab	ab	a	a	a	a	ab
LG2-1.bin_3237.14460375-14469693	coseg	21	LG2-1	51.41	Fvb2-1	4209911	a	ab	ab	ab	a	a	ab	ab	a	a	ab	ab	a	a	ab	ab	a	ab	a	a	a	a	a	a	ab	a	a	ab	ab	ab	ab	ab	ab	a	a	a	ab	ab	a	a	a	a	ab	ab	a	ab	a	a	a	a	a	a	a	ab	a	ab	a	a	a	ab	ab	a	ab	a	ab	a	ab	a	ab	ab	ab	ab	ab	ab	ab	a	a	a	ab	ab	ab	a	a	ab	a	ab	a	ab	ab	a	ab	ab	ab	ab	a	ab	ab	ab	a	ab	a	a	a	a	a	a	ab	a	ab	a	a	ab	a	a	a	ab	ab	ab	a	ab	ab	ab	ab	ab	a	ab	a	ab	a	a	a	ab	ab	ab	a	a	a	ab	ab	a	a	a	ab	a	a	ab	a	a	ab	ab	ab	a	a	a	ab	a	ab	ab	a	ab	a	ab	a	a	ab	a	ab	a	ab	ab	ab	ab	a	a	a	a	a	ab	ab	ab	ab	a
LG2-1.bin_3238.14460076-14469731	coseg	20	LG2-1	51.41	Fvb2-1	4225502	ab	a	a	a	ab	ab	a	a	ab	ab	a	a	ab	ab	a	a	ab	a	ab	ab	ab	ab	ab	ab	a	ab	ab	a	a	a	a	a	a	ab	ab	ab	a	a	ab	ab	ab	ab	a	a	ab	a	ab	ab	ab	ab	ab	ab	ab	a	ab	a	ab	ab	ab	a	a	ab	a	ab	a	ab	a	ab	a	a	a	a	a	a	a	ab	ab	ab	a	a	a	ab	ab	a	ab	a	ab	a	a	ab	a	a	a	a	ab	a	a	a	ab	a	ab	ab	ab	ab	ab	ab	a	ab	a	ab	ab	a	ab	ab	ab	a	a	a	ab	a	a	a	a	a	ab	a	ab	a	ab	ab	ab	a	a	a	ab	ab	ab	a	a	ab	ab	ab	a	ab	ab	a	ab	ab	a	a	a	ab	ab	ab	a	ab	a	a	ab	a	ab	a	ab	ab	a	ab	a	ab	a	a	a	a	ab	ab	ab	ab	ab	a	a	a	a	ab
LG2-1.bin_3239.14470414-14479899	coseg	63	LG2-1	51.41	Fvb2-1	4209911	a	ab	ab	ab	a	a	ab	ab	a	a	ab	ab	a	a	ab	ab	a	ab	a	a	a	a	a	a	ab	a	a	ab	ab	ab	ab	ab	ab	a	a	a	ab	ab	a	a	a	a	ab	ab	a	ab	a	a	a	a	a	a	a	ab	a	ab	a	a	a	ab	ab	a	ab	a	ab	a	ab	a	ab	ab	ab	ab	ab	ab	ab	a	a	a	ab	ab	ab	a	a	ab	a	ab	a	ab	ab	a	ab	ab	ab	ab	a	ab	ab	ab	a	ab	a	a	a	a	a	a	ab	a	ab	a	a	ab	a	a	a	ab	ab	ab	a	ab	ab	ab	ab	ab	a	ab	a	ab	a	a	a	ab	ab	ab	a	a	a	ab	ab	a	a	a	ab	a	a	ab	a	a	ab	ab	ab	a	a	a	ab	a	ab	ab	a	ab	a	ab	a	a	ab	a	ab	a	ab	ab	ab	ab	a	a	a	a	a	ab	ab	ab	ab	a
LG2-1.bin_3243.14480121-14485138	coseg	15	LG2-1	51.41	Fvb2-1	4209911	a	ab	ab	ab	a	a	ab	ab	a	a	ab	ab	a	a	ab	ab	a	ab	a	a	a	a	a	a	ab	a	a	ab	ab	ab	ab	ab	ab	a	a	a	ab	ab	a	a	a	a	ab	ab	a	ab	a	a	a	a	a	a	a	ab	a	ab	a	a	a	ab	ab	a	ab	a	ab	a	ab	a	ab	ab	ab	ab	ab	ab	ab	a	a	a	ab	ab	ab	a	a	ab	a	ab	a	ab	ab	a	ab	ab	ab	ab	a	ab	ab	ab	a	ab	a	a	a	a	a	a	ab	a	ab	a	a	ab	a	a	a	ab	ab	ab	a	ab	ab	ab	ab	ab	a	ab	a	ab	a	a	a	ab	ab	ab	a	a	a	ab	ab	a	a	a	ab	a	a	ab	a	a	ab	ab	ab	a	a	a	ab	a	ab	ab	a	ab	a	ab	a	a	ab	a	ab	a	ab	ab	ab	ab	a	a	a	a	a	ab	ab	ab	ab	a
LG2-1.bin_3244.14480136-14484769	coseg	10	LG2-1	51.41	Fvb2-1	4225502	ab	a	a	a	ab	ab	a	a	ab	ab	a	a	ab	ab	a	a	ab	a	ab	ab	ab	ab	ab	ab	a	ab	ab	a	a	a	a	a	a	ab	ab	ab	a	a	ab	ab	ab	ab	a	a	ab	a	ab	ab	ab	ab	ab	ab	ab	a	ab	a	ab	ab	ab	a	a	ab	a	ab	a	ab	a	ab	a	a	a	a	a	a	a	ab	ab	ab	a	a	a	ab	ab	a	ab	a	ab	a	a	ab	a	a	a	a	ab	a	a	a	ab	a	ab	ab	ab	ab	ab	ab	a	ab	a	ab	ab	a	ab	ab	ab	a	a	a	ab	a	a	a	a	a	ab	a	ab	a	ab	ab	ab	a	a	a	ab	ab	ab	a	a	ab	ab	ab	a	ab	ab	a	ab	ab	a	a	a	ab	ab	ab	a	ab	a	a	ab	a	ab	a	ab	ab	a	ab	a	ab	a	a	a	a	ab	ab	ab	ab	ab	a	a	a	a	ab
LG2-1.bin_3247.14493156-14497712	coseg	29	LG2-1	51.41	Fvb2-1	4209911	a	ab	ab	ab	a	a	ab	ab	a	a	ab	ab	a	a	ab	ab	a	ab	a	a	a	a	a	a	ab	a	a	ab	ab	ab	ab	ab	ab	a	a	a	ab	ab	a	a	a	a	ab	ab	a	ab	a	a	a	a	a	a	a	ab	a	ab	a	a	a	ab	ab	a	ab	a	ab	a	ab	a	ab	ab	ab	ab	ab	ab	ab	a	a	a	ab	ab	ab	a	a	ab	a	ab	a	ab	ab	a	ab	ab	ab	ab	a	ab	ab	ab	a	ab	a	a	a	a	a	a	ab	a	ab	a	a	ab	a	a	a	ab	ab	ab	a	ab	ab	ab	ab	ab	a	ab	a	ab	a	a	a	ab	ab	ab	a	a	a	ab	ab	a	a	a	ab	a	a	ab	a	a	ab	ab	ab	a	a	a	ab	a	ab	ab	a	ab	a	ab	a	a	ab	a	ab	a	ab	ab	ab	ab	a	a	a	a	a	ab	ab	ab	ab	a
LG2-1.bin_3248.14493597-14497518	coseg	22	LG2-1	51.41	Fvb2-1	4225502	ab	a	a	a	ab	ab	a	a	ab	ab	a	a	ab	ab	a	a	ab	a	ab	ab	ab	ab	ab	ab	a	ab	ab	a	a	a	a	a	a	ab	ab	ab	a	a	ab	ab	ab	ab	a	a	ab	a	ab	ab	ab	ab	ab	ab	ab	a	ab	a	ab	ab	ab	a	a	ab	a	ab	a	ab	a	ab	a	a	a	a	a	a	a	ab	ab	ab	a	a	a	ab	ab	a	ab	a	ab	a	a	ab	a	a	a	a	ab	a	a	a	ab	a	ab	ab	ab	ab	ab	ab	a	ab	a	ab	ab	a	ab	ab	ab	a	a	a	ab	a	a	a	a	a	ab	a	ab	a	ab	ab	ab	a	a	a	ab	ab	ab	a	a	ab	ab	ab	a	ab	ab	a	ab	ab	a	a	a	ab	ab	ab	a	ab	a	a	ab	a	ab	a	ab	ab	a	ab	a	ab	a	a	a	a	ab	ab	ab	ab	ab	a	a	a	a	ab
LG2-1.bin_3250.14556673-14559807	coseg	31	LG2-1	51.41	Fvb2-1	4209911	a	ab	ab	ab	a	a	ab	ab	a	a	ab	ab	a	a	ab	ab	a	ab	a	a	a	a	a	a	ab	a	a	ab	ab	ab	ab	ab	ab	a	a	a	ab	ab	a	a	a	a	ab	ab	a	ab	a	a	a	a	a	a	a	ab	a	ab	a	a	a	ab	ab	a	ab	a	ab	a	ab	a	ab	ab	ab	ab	ab	ab	ab	a	a	a	ab	ab	ab	a	a	ab	a	ab	a	ab	ab	a	ab	ab	ab	ab	a	ab	ab	ab	a	ab	a	a	a	a	a	a	ab	a	ab	a	a	ab	a	a	a	ab	ab	ab	a	ab	ab	ab	ab	ab	a	ab	a	ab	a	a	a	ab	ab	ab	a	a	a	ab	ab	a	a	a	ab	a	a	ab	a	a	ab	ab	ab	a	a	a	ab	a	ab	ab	a	ab	a	ab	a	a	ab	a	ab	a	ab	ab	ab	ab	a	a	a	a	a	ab	ab	ab	ab	a
LG2-1.bin_3251.14556982-14559910	coseg	15	LG2-1	51.41	Fvb2-1	4225502	ab	a	a	a	ab	ab	a	a	ab	ab	a	a	ab	ab	a	a	ab	a	ab	ab	ab	ab	ab	ab	a	ab	ab	a	a	a	a	a	a	ab	ab	ab	a	a	ab	ab	ab	ab	a	a	ab	a	ab	ab	ab	ab	ab	ab	ab	a	ab	a	ab	ab	ab	a	a	ab	a	ab	a	ab	a	ab	a	a	a	a	a	a	a	ab	ab	ab	a	a	a	ab	ab	a	ab	a	ab	a	a	ab	a	a	a	a	ab	a	a	a	ab	a	ab	ab	ab	ab	ab	ab	a	ab	a	ab	ab	a	ab	ab	ab	a	a	a	ab	a	a	a	a	a	ab	a	ab	a	ab	ab	ab	a	a	a	ab	ab	ab	a	a	ab	ab	ab	a	ab	ab	a	ab	ab	a	a	a	ab	ab	ab	a	ab	a	a	ab	a	ab	a	ab	ab	a	ab	a	ab	a	a	a	a	ab	ab	ab	ab	ab	a	a	a	a	ab
LG2-1.bin_3252.14560075-14566722	coseg	58	LG2-1	51.41	Fvb2-1	4209911	a	ab	ab	ab	a	a	ab	ab	a	a	ab	ab	a	a	ab	ab	a	ab	a	a	a	a	a	a	ab	a	a	ab	ab	ab	ab	ab	ab	a	a	a	ab	ab	a	a	a	a	ab	ab	a	ab	a	a	a	a	a	a	a	ab	a	ab	a	a	a	ab	ab	a	ab	a	ab	a	ab	a	ab	ab	ab	ab	ab	ab	ab	a	a	a	ab	ab	ab	a	a	ab	a	ab	a	ab	ab	a	ab	ab	ab	ab	a	ab	ab	ab	a	ab	a	a	a	a	a	a	ab	a	ab	a	a	ab	a	a	a	ab	ab	ab	a	ab	ab	ab	ab	ab	a	ab	a	ab	a	a	a	ab	ab	ab	a	a	a	ab	ab	a	a	a	ab	a	a	ab	a	a	ab	ab	ab	a	a	a	ab	a	ab	ab	a	ab	a	ab	a	a	ab	a	ab	a	ab	ab	ab	ab	a	a	a	a	a	ab	ab	ab	ab	a
LG2-1.bin_3259.14600024-14609889	coseg	101	LG2-1	51.41	Fvb2-1	4209911	a	ab	ab	ab	a	a	ab	ab	a	a	ab	ab	a	a	ab	ab	a	ab	a	a	a	a	a	a	ab	a	a	ab	ab	ab	ab	ab	ab	a	a	a	ab	ab	a	a	a	a	ab	ab	a	ab	a	a	a	a	a	a	a	ab	a	ab	a	a	a	ab	ab	a	ab	a	ab	a	ab	a	ab	ab	ab	ab	ab	ab	ab	a	a	a	ab	ab	ab	a	a	ab	a	ab	a	ab	ab	a	ab	ab	ab	ab	a	ab	ab	ab	a	ab	a	a	a	a	a	a	ab	a	ab	a	a	ab	a	a	a	ab	ab	ab	a	ab	ab	ab	ab	ab	a	ab	a	ab	a	a	a	ab	ab	ab	a	a	a	ab	ab	a	a	a	ab	a	a	ab	a	a	ab	ab	ab	a	a	a	ab	a	ab	ab	a	ab	a	ab	a	a	ab	a	ab	a	ab	ab	ab	ab	a	a	a	a	a	ab	ab	ab	ab	a
LG2-1.bin_3262.14610094-14619765	coseg	120	LG2-1	51.41	Fvb2-1	4225502	ab	a	a	a	ab	ab	a	a	ab	ab	a	a	ab	ab	a	a	ab	a	ab	ab	ab	ab	ab	ab	a	ab	ab	a	a	a	a	a	a	ab	ab	ab	a	a	ab	ab	ab	ab	a	a	ab	a	ab	ab	ab	ab	ab	ab	ab	a	ab	a	ab	ab	ab	a	a	ab	a	ab	a	ab	a	ab	a	a	a	a	a	a	a	ab	ab	ab	a	a	a	ab	ab	a	ab	a	ab	a	a	ab	a	a	a	a	ab	a	a	a	ab	a	ab	ab	ab	ab	ab	ab	a	ab	a	ab	ab	a	ab	ab	ab	a	a	a	ab	a	a	a	a	a	ab	a	ab	a	ab	ab	ab	a	a	a	ab	ab	ab	a	a	ab	ab	ab	a	ab	ab	a	ab	ab	a	a	a	ab	ab	ab	a	ab	a	a	ab	a	ab	a	ab	ab	a	ab	a	ab	a	a	a	a	ab	ab	ab	ab	ab	a	a	a	a	ab
LG2-1.bin_3270.14620066-14627341	coseg	69	LG2-1	51.41	Fvb2-1	4225502	ab	a	a	a	ab	ab	a	a	ab	ab	a	a	ab	ab	a	a	ab	a	ab	ab	ab	ab	ab	ab	a	ab	ab	a	a	a	a	a	a	ab	ab	ab	a	a	ab	ab	ab	ab	a	a	ab	a	ab	ab	ab	ab	ab	ab	ab	a	ab	a	ab	ab	ab	a	a	ab	a	ab	a	ab	a	ab	a	a	a	a	a	a	a	ab	ab	ab	a	a	a	ab	ab	a	ab	a	ab	a	a	ab	a	a	a	a	ab	a	a	a	ab	a	ab	ab	ab	ab	ab	ab	a	ab	a	ab	ab	a	ab	ab	ab	a	a	a	ab	a	a	a	a	a	ab	a	ab	a	ab	ab	ab	a	a	a	ab	ab	ab	a	a	ab	ab	ab	a	ab	ab	a	ab	ab	a	a	a	ab	ab	ab	a	ab	a	a	ab	a	ab	a	ab	ab	a	ab	a	ab	a	a	a	a	ab	ab	ab	ab	ab	a	a	a	a	ab
LG2-1.bin_3275.14650774-14659928	coseg	27	LG2-1	51.41	Fvb2-1	4209911	a	ab	ab	ab	a	a	ab	ab	a	a	ab	ab	a	a	ab	ab	a	ab	a	a	a	a	a	a	ab	a	a	ab	ab	ab	ab	ab	ab	a	a	a	ab	ab	a	a	a	a	ab	ab	a	ab	a	a	a	a	a	a	a	ab	a	ab	a	a	a	ab	ab	a	ab	a	ab	a	ab	a	ab	ab	ab	ab	ab	ab	ab	a	a	a	ab	ab	ab	a	a	ab	a	ab	a	ab	ab	a	ab	ab	ab	ab	a	ab	ab	ab	a	ab	a	a	a	a	a	a	ab	a	ab	a	a	ab	a	a	a	ab	ab	ab	a	ab	ab	ab	ab	ab	a	ab	a	ab	a	a	a	ab	ab	ab	a	a	a	ab	ab	a	a	a	ab	a	a	ab	a	a	ab	ab	ab	a	a	a	ab	a	ab	ab	a	ab	a	ab	a	a	ab	a	ab	a	ab	ab	ab	ab	a	a	a	a	a	ab	ab	ab	ab	a
LG2-1.bin_3276.14650441-14659887	coseg	23	LG2-1	51.41	Fvb2-1	4225502	ab	a	a	a	ab	ab	a	a	ab	ab	a	a	ab	ab	a	a	ab	a	ab	ab	ab	ab	ab	ab	a	ab	ab	a	a	a	a	a	a	ab	ab	ab	a	a	ab	ab	ab	ab	a	a	ab	a	ab	ab	ab	ab	ab	ab	ab	a	ab	a	ab	ab	ab	a	a	ab	a	ab	a	ab	a	ab	a	a	a	a	a	a	a	ab	ab	ab	a	a	a	ab	ab	a	ab	a	ab	a	a	ab	a	a	a	a	ab	a	a	a	ab	a	ab	ab	ab	ab	ab	ab	a	ab	a	ab	ab	a	ab	ab	ab	a	a	a	ab	a	a	a	a	a	ab	a	ab	a	ab	ab	ab	a	a	a	ab	ab	ab	a	a	ab	ab	ab	a	ab	ab	a	ab	ab	a	a	a	ab	ab	ab	a	ab	a	a	ab	a	ab	a	ab	ab	a	ab	a	ab	a	a	a	a	ab	ab	ab	ab	ab	a	a	a	a	ab
LG2-1.bin_3278.14681663-14686738	coseg	21	LG2-1	51.41	Fvb2-1	4225502	ab	a	a	a	ab	ab	a	a	ab	ab	a	a	ab	ab	a	a	ab	a	ab	ab	ab	ab	ab	ab	a	ab	ab	a	a	a	a	a	a	ab	ab	ab	a	a	ab	ab	ab	ab	a	a	ab	a	ab	ab	ab	ab	ab	ab	ab	a	ab	a	ab	ab	ab	a	a	ab	a	ab	a	ab	a	ab	a	a	a	a	a	a	a	ab	ab	ab	a	a	a	ab	ab	a	ab	a	ab	a	a	ab	a	a	a	a	ab	a	a	a	ab	a	ab	ab	ab	ab	ab	ab	a	ab	a	ab	ab	a	ab	ab	ab	a	a	a	ab	a	a	a	a	a	ab	a	ab	a	ab	ab	ab	a	a	a	ab	ab	ab	a	a	ab	ab	ab	a	ab	ab	a	ab	ab	a	a	a	ab	ab	ab	a	ab	a	a	ab	a	ab	a	ab	ab	a	ab	a	ab	a	a	a	a	ab	ab	ab	ab	ab	a	a	a	a	ab
LG2-1.bin_3279.14681647-14688373	coseg	18	LG2-1	51.41	Fvb2-1	4209911	a	ab	ab	ab	a	a	ab	ab	a	a	ab	ab	a	a	ab	ab	a	ab	a	a	a	a	a	a	ab	a	a	ab	ab	ab	ab	ab	ab	a	a	a	ab	ab	a	a	a	a	ab	ab	a	ab	a	a	a	a	a	a	a	ab	a	ab	a	a	a	ab	ab	a	ab	a	ab	a	ab	a	ab	ab	ab	ab	ab	ab	ab	a	a	a	ab	ab	ab	a	a	ab	a	ab	a	ab	ab	a	ab	ab	ab	ab	a	ab	ab	ab	a	ab	a	a	a	a	a	a	ab	a	ab	a	a	ab	a	a	a	ab	ab	ab	a	ab	ab	ab	ab	ab	a	ab	a	ab	a	a	a	ab	ab	ab	a	a	a	ab	ab	a	a	a	ab	a	a	ab	a	a	ab	ab	ab	a	a	a	ab	a	ab	ab	a	ab	a	ab	a	a	ab	a	ab	a	ab	ab	ab	ab	a	a	a	a	a	ab	ab	ab	ab	a
LG2-1.bin_3287.14730452-14735999	coseg	38	LG2-1	51.41	Fvb2-1	4225502	ab	a	a	a	ab	ab	a	a	ab	ab	a	a	ab	ab	a	a	ab	a	ab	ab	ab	ab	ab	ab	a	ab	ab	a	a	a	a	a	a	ab	ab	ab	a	a	ab	ab	ab	ab	a	a	ab	a	ab	ab	ab	ab	ab	ab	ab	a	ab	a	ab	ab	ab	a	a	ab	a	ab	a	ab	a	ab	a	a	a	a	a	a	a	ab	ab	ab	a	a	a	ab	ab	a	ab	a	ab	a	a	ab	a	a	a	a	ab	a	a	a	ab	a	ab	ab	ab	ab	ab	ab	a	ab	a	ab	ab	a	ab	ab	ab	a	a	a	ab	a	a	a	a	a	ab	a	ab	a	ab	ab	ab	a	a	a	ab	ab	ab	a	a	ab	ab	ab	a	ab	ab	a	ab	ab	a	a	a	ab	ab	ab	a	ab	a	a	ab	a	ab	a	ab	ab	a	ab	a	ab	a	a	a	a	ab	ab	ab	ab	ab	a	a	a	a	ab
LG2-1.bin_3289.14741380-14749970	coseg	195	LG2-1	51.41	Fvb2-1	4225502	ab	a	a	a	ab	ab	a	a	ab	ab	a	a	ab	ab	a	a	ab	a	ab	ab	ab	ab	ab	ab	a	ab	ab	a	a	a	a	a	a	ab	ab	ab	a	a	ab	ab	ab	ab	a	a	ab	a	ab	ab	ab	ab	ab	ab	ab	a	ab	a	ab	ab	ab	a	a	ab	a	ab	a	ab	a	ab	a	a	a	a	a	a	a	ab	ab	ab	a	a	a	ab	ab	a	ab	a	ab	a	a	ab	a	a	a	a	ab	a	a	a	ab	a	ab	ab	ab	ab	ab	ab	a	ab	a	ab	ab	a	ab	ab	ab	a	a	a	ab	a	a	a	a	a	ab	a	ab	a	ab	ab	ab	a	a	a	ab	ab	ab	a	a	ab	ab	ab	a	ab	ab	a	ab	ab	a	a	a	ab	ab	ab	a	ab	a	a	ab	a	ab	a	ab	ab	a	ab	a	ab	a	a	a	a	ab	ab	ab	ab	ab	a	a	a	a	ab
LG2-1.bin_3291.14750006-14759104	coseg	16	LG2-1	51.41	Fvb2-1	4225502	ab	a	a	a	ab	ab	a	a	ab	ab	a	a	ab	ab	a	a	ab	a	ab	ab	ab	ab	ab	ab	a	ab	ab	a	a	a	a	a	a	ab	ab	ab	a	a	ab	ab	ab	ab	a	a	ab	a	ab	ab	ab	ab	ab	ab	ab	a	ab	a	ab	ab	ab	a	a	ab	a	ab	a	ab	a	ab	a	a	a	a	a	a	a	ab	ab	ab	a	a	a	ab	ab	a	ab	a	ab	a	a	ab	a	a	a	a	ab	a	a	a	ab	a	ab	ab	ab	ab	ab	ab	a	ab	a	ab	ab	a	ab	ab	ab	a	a	a	ab	a	a	a	a	a	ab	a	ab	a	ab	ab	ab	a	a	a	ab	ab	ab	a	a	ab	ab	ab	a	ab	ab	a	ab	ab	a	a	a	ab	ab	ab	a	ab	a	a	ab	a	ab	a	ab	ab	a	ab	a	ab	a	a	a	a	ab	ab	ab	ab	ab	a	a	a	a	ab
LG2-1.bin_3292.14750043-14751293	coseg	15	LG2-1	51.41	Fvb2-1	4209911	a	ab	ab	ab	a	a	ab	ab	a	a	ab	ab	a	a	ab	ab	a	ab	a	a	a	a	a	a	ab	a	a	ab	ab	ab	ab	ab	ab	a	a	a	ab	ab	a	a	a	a	ab	ab	a	ab	a	a	a	a	a	a	a	ab	a	ab	a	a	a	ab	ab	a	ab	a	ab	a	ab	a	ab	ab	ab	ab	ab	ab	ab	a	a	a	ab	ab	ab	a	a	ab	a	ab	a	ab	ab	a	ab	ab	ab	ab	a	ab	ab	ab	a	ab	a	a	a	a	a	a	ab	a	ab	a	a	ab	a	a	a	ab	ab	ab	a	ab	ab	ab	ab	ab	a	ab	a	ab	a	a	a	ab	ab	ab	a	a	a	ab	ab	a	a	a	ab	a	a	ab	a	a	ab	ab	ab	a	a	a	ab	a	ab	ab	a	ab	a	ab	a	a	ab	a	ab	a	ab	ab	ab	ab	a	a	a	a	a	ab	ab	ab	ab	a
LG2-1.bin_3294.14761892-14766938	coseg	26	LG2-1	51.41	Fvb2-1	4225502	ab	a	a	a	ab	ab	a	a	ab	ab	a	a	ab	ab	a	a	ab	a	ab	ab	ab	ab	ab	ab	a	ab	ab	a	a	a	a	a	a	ab	ab	ab	a	a	ab	ab	ab	ab	a	a	ab	a	ab	ab	ab	ab	ab	ab	ab	a	ab	a	ab	ab	ab	a	a	ab	a	ab	a	ab	a	ab	a	a	a	a	a	a	a	ab	ab	ab	a	a	a	ab	ab	a	ab	a	ab	a	a	ab	a	a	a	a	ab	a	a	a	ab	a	ab	ab	ab	ab	ab	ab	a	ab	a	ab	ab	a	ab	ab	ab	a	a	a	ab	a	a	a	a	a	ab	a	ab	a	ab	ab	ab	a	a	a	ab	ab	ab	a	a	ab	ab	ab	a	ab	ab	a	ab	ab	a	a	a	ab	ab	ab	a	ab	a	a	ab	a	ab	a	ab	ab	a	ab	a	ab	a	a	a	a	ab	ab	ab	ab	ab	a	a	a	a	ab
LG2-1.bin_3296.14780349-14789429	coseg	19	LG2-1	51.41	Fvb2-1	4225502	ab	a	a	a	ab	ab	a	a	ab	ab	a	a	ab	ab	a	a	ab	a	ab	ab	ab	ab	ab	ab	a	ab	ab	a	a	a	a	a	a	ab	ab	ab	a	a	ab	ab	ab	ab	a	a	ab	a	ab	ab	ab	ab	ab	ab	ab	a	ab	a	ab	ab	ab	a	a	ab	a	ab	a	ab	a	ab	a	a	a	a	a	a	a	ab	ab	ab	a	a	a	ab	ab	a	ab	a	ab	a	a	ab	a	a	a	a	ab	a	a	a	ab	a	ab	ab	ab	ab	ab	ab	a	ab	a	ab	ab	a	ab	ab	ab	a	a	a	ab	a	a	a	a	a	ab	a	ab	a	ab	ab	ab	a	a	a	ab	ab	ab	a	a	ab	ab	ab	a	ab	ab	a	ab	ab	a	a	a	ab	ab	ab	a	ab	a	a	ab	a	ab	a	ab	ab	a	ab	a	ab	a	a	a	a	ab	ab	ab	ab	ab	a	a	a	a	ab
LG2-1.bin_3297.14780445-14789903	coseg	16	LG2-1	51.41	Fvb2-1	4209911	a	ab	ab	ab	a	a	ab	ab	a	a	ab	ab	a	a	ab	ab	a	ab	a	a	a	a	a	a	ab	a	a	ab	ab	ab	ab	ab	ab	a	a	a	ab	ab	a	a	a	a	ab	ab	a	ab	a	a	a	a	a	a	a	ab	a	ab	a	a	a	ab	ab	a	ab	a	ab	a	ab	a	ab	ab	ab	ab	ab	ab	ab	a	a	a	ab	ab	ab	a	a	ab	a	ab	a	ab	ab	a	ab	ab	ab	ab	a	ab	ab	ab	a	ab	a	a	a	a	a	a	ab	a	ab	a	a	ab	a	a	a	ab	ab	ab	a	ab	ab	ab	ab	ab	a	ab	a	ab	a	a	a	ab	ab	ab	a	a	a	ab	ab	a	a	a	ab	a	a	ab	a	a	ab	ab	ab	a	a	a	ab	a	ab	ab	a	ab	a	ab	a	a	ab	a	ab	a	ab	ab	ab	ab	a	a	a	a	a	ab	ab	ab	ab	a
LG2-1.bin_3299.14790021-14794610	coseg	15	LG2-1	51.41	Fvb2-1	4225502	ab	a	a	a	ab	ab	a	a	ab	ab	a	a	ab	ab	a	a	ab	a	ab	ab	ab	ab	ab	ab	a	ab	ab	a	a	a	a	a	a	ab	ab	ab	a	a	ab	ab	ab	ab	a	a	ab	a	ab	ab	ab	ab	ab	ab	ab	a	ab	a	ab	ab	ab	a	a	ab	a	ab	a	ab	a	ab	a	a	a	a	a	a	a	ab	ab	ab	a	a	a	ab	ab	a	ab	a	ab	a	a	ab	a	a	a	a	ab	a	a	a	ab	a	ab	ab	ab	ab	ab	ab	a	ab	a	ab	ab	a	ab	ab	ab	a	a	a	ab	a	a	a	a	a	ab	a	ab	a	ab	ab	ab	a	a	a	ab	ab	ab	a	a	ab	ab	ab	a	ab	ab	a	ab	ab	a	a	a	ab	ab	ab	a	ab	a	a	ab	a	ab	a	ab	ab	a	ab	a	ab	a	a	a	a	ab	ab	ab	ab	ab	a	a	a	a	ab
LG2-1.bin_3300.14800272-14809526	coseg	23	LG2-1	51.41	Fvb2-1	4225502	ab	a	a	a	ab	ab	a	a	ab	ab	a	a	ab	ab	a	a	ab	a	ab	ab	ab	ab	ab	ab	a	ab	ab	a	a	a	a	a	a	ab	ab	ab	a	a	ab	ab	ab	ab	a	a	ab	a	ab	ab	ab	ab	ab	ab	ab	a	ab	a	ab	ab	ab	a	a	ab	a	ab	a	ab	a	ab	a	a	a	a	a	a	a	ab	ab	ab	a	a	a	ab	ab	a	ab	a	ab	a	a	ab	a	a	a	a	ab	a	a	a	ab	a	ab	ab	ab	ab	ab	ab	a	ab	a	ab	ab	a	ab	ab	ab	a	a	a	ab	a	a	a	a	a	ab	a	ab	a	ab	ab	ab	a	a	a	ab	ab	ab	a	a	ab	ab	ab	a	ab	ab	a	ab	ab	a	a	a	ab	ab	ab	a	ab	a	a	ab	a	ab	a	ab	ab	a	ab	a	ab	a	a	a	a	ab	ab	ab	ab	ab	a	a	a	a	ab
LG2-1.bin_3301.14800438-14809439	coseg	18	LG2-1	51.41	Fvb2-1	4209911	a	ab	ab	ab	a	a	ab	ab	a	a	ab	ab	a	a	ab	ab	a	ab	a	a	a	a	a	a	ab	a	a	ab	ab	ab	ab	ab	ab	a	a	a	ab	ab	a	a	a	a	ab	ab	a	ab	a	a	a	a	a	a	a	ab	a	ab	a	a	a	ab	ab	a	ab	a	ab	a	ab	a	ab	ab	ab	ab	ab	ab	ab	a	a	a	ab	ab	ab	a	a	ab	a	ab	a	ab	ab	a	ab	ab	ab	ab	a	ab	ab	ab	a	ab	a	a	a	a	a	a	ab	a	ab	a	a	ab	a	a	a	ab	ab	ab	a	ab	ab	ab	ab	ab	a	ab	a	ab	a	a	a	ab	ab	ab	a	a	a	ab	ab	a	a	a	ab	a	a	ab	a	a	ab	ab	ab	a	a	a	ab	a	ab	ab	a	ab	a	ab	a	a	ab	a	ab	a	ab	ab	ab	ab	a	a	a	a	a	ab	ab	ab	ab	a
LG2-1.bin_3302.14810035-14819721	coseg	10	LG2-1	51.41	Fvb2-1	4225502	ab	a	a	a	ab	ab	a	a	ab	ab	a	a	ab	ab	a	a	ab	a	ab	ab	ab	ab	ab	ab	a	ab	ab	a	a	a	a	a	a	ab	ab	ab	a	a	ab	ab	ab	ab	a	a	ab	a	ab	ab	ab	ab	ab	ab	ab	a	ab	a	ab	ab	ab	a	a	ab	a	ab	a	ab	a	ab	a	a	a	a	a	a	a	ab	ab	ab	a	a	a	ab	ab	a	ab	a	ab	a	a	ab	a	a	a	a	ab	a	a	a	ab	a	ab	ab	ab	ab	ab	ab	a	ab	a	ab	ab	a	ab	ab	ab	a	a	a	ab	a	a	a	a	a	ab	a	ab	a	ab	ab	ab	a	a	a	ab	ab	ab	a	a	ab	ab	ab	a	ab	ab	a	ab	ab	a	a	a	ab	ab	ab	a	ab	a	a	ab	a	ab	a	ab	ab	a	ab	a	ab	a	a	a	a	ab	ab	ab	ab	ab	a	a	a	a	ab
LG2-1.bin_3305.14820045-14829372	coseg	72	LG2-1	51.41	Fvb2-1	4225502	ab	a	a	a	ab	ab	a	a	ab	ab	a	a	ab	ab	a	a	ab	a	ab	ab	ab	ab	ab	ab	a	ab	ab	a	a	a	a	a	a	ab	ab	ab	a	a	ab	ab	ab	ab	a	a	ab	a	ab	ab	ab	ab	ab	ab	ab	a	ab	a	ab	ab	ab	a	a	ab	a	ab	a	ab	a	ab	a	a	a	a	a	a	a	ab	ab	ab	a	a	a	ab	ab	a	ab	a	ab	a	a	ab	a	a	a	a	ab	a	a	a	ab	a	ab	ab	ab	ab	ab	ab	a	ab	a	ab	ab	a	ab	ab	ab	a	a	a	ab	a	a	a	a	a	ab	a	ab	a	ab	ab	ab	a	a	a	ab	ab	ab	a	a	ab	ab	ab	a	ab	ab	a	ab	ab	a	a	a	ab	ab	ab	a	ab	a	a	ab	a	ab	a	ab	ab	a	ab	a	ab	a	a	a	a	ab	ab	ab	ab	ab	a	a	a	a	ab
LG2-1.bin_3309.14831393-14839933	coseg	69	LG2-1	51.41	Fvb2-1	4225502	ab	a	a	a	ab	ab	a	a	ab	ab	a	a	ab	ab	a	a	ab	a	ab	ab	ab	ab	ab	ab	a	ab	ab	a	a	a	a	a	a	ab	ab	ab	a	a	ab	ab	ab	ab	a	a	ab	a	ab	ab	ab	ab	ab	ab	ab	a	ab	a	ab	ab	ab	a	a	ab	a	ab	a	ab	a	ab	a	a	a	a	a	a	a	ab	ab	ab	a	a	a	ab	ab	a	ab	a	ab	a	a	ab	a	a	a	a	ab	a	a	a	ab	a	ab	ab	ab	ab	ab	ab	a	ab	a	ab	ab	a	ab	ab	ab	a	a	a	ab	a	a	a	a	a	ab	a	ab	a	ab	ab	ab	a	a	a	ab	ab	ab	a	a	ab	ab	ab	a	ab	ab	a	ab	ab	a	a	a	ab	ab	ab	a	ab	a	a	ab	a	ab	a	ab	ab	a	ab	a	ab	a	a	a	a	ab	ab	ab	ab	ab	a	a	a	a	ab
LG2-1.bin_3311.14840041-14849934	coseg	54	LG2-1	51.41	Fvb2-1	4225502	ab	a	a	a	ab	ab	a	a	ab	ab	a	a	ab	ab	a	a	ab	a	ab	ab	ab	ab	ab	ab	a	ab	ab	a	a	a	a	a	a	ab	ab	ab	a	a	ab	ab	ab	ab	a	a	ab	a	ab	ab	ab	ab	ab	ab	ab	a	ab	a	ab	ab	ab	a	a	ab	a	ab	a	ab	a	ab	a	a	a	a	a	a	a	ab	ab	ab	a	a	a	ab	ab	a	ab	a	ab	a	a	ab	a	a	a	a	ab	a	a	a	ab	a	ab	ab	ab	ab	ab	ab	a	ab	a	ab	ab	a	ab	ab	ab	a	a	a	ab	a	a	a	a	a	ab	a	ab	a	ab	ab	ab	a	a	a	ab	ab	ab	a	a	ab	ab	ab	a	ab	ab	a	ab	ab	a	a	a	ab	ab	ab	a	ab	a	a	ab	a	ab	a	ab	ab	a	ab	a	ab	a	a	a	a	ab	ab	ab	ab	ab	a	a	a	a	ab
LG2-1.bin_3315.14850201-14859903	coseg	22	LG2-1	51.41	Fvb2-1	4209911	a	ab	ab	ab	a	a	ab	ab	a	a	ab	ab	a	a	ab	ab	a	ab	a	a	a	a	a	a	ab	a	a	ab	ab	ab	ab	ab	ab	a	a	a	ab	ab	a	a	a	a	ab	ab	a	ab	a	a	a	a	a	a	a	ab	a	ab	a	a	a	ab	ab	a	ab	a	ab	a	ab	a	ab	ab	ab	ab	ab	ab	ab	a	a	a	ab	ab	ab	a	a	ab	a	ab	a	ab	ab	a	ab	ab	ab	ab	a	ab	ab	ab	a	ab	a	a	a	a	a	a	ab	a	ab	a	a	ab	a	a	a	ab	ab	ab	a	ab	ab	ab	ab	ab	a	ab	a	ab	a	a	a	ab	ab	ab	a	a	a	ab	ab	a	a	a	ab	a	a	ab	a	a	ab	ab	ab	a	a	a	ab	a	ab	ab	a	ab	a	ab	a	a	ab	a	ab	a	ab	ab	ab	ab	a	a	a	a	a	ab	ab	ab	ab	a
LG2-1.bin_3316.14850326-14859924	coseg	12	LG2-1	51.41	Fvb2-1	4225502	ab	a	a	a	ab	ab	a	a	ab	ab	a	a	ab	ab	a	a	ab	a	ab	ab	ab	ab	ab	ab	a	ab	ab	a	a	a	a	a	a	ab	ab	ab	a	a	ab	ab	ab	ab	a	a	ab	a	ab	ab	ab	ab	ab	ab	ab	a	ab	a	ab	ab	ab	a	a	ab	a	ab	a	ab	a	ab	a	a	a	a	a	a	a	ab	ab	ab	a	a	a	ab	ab	a	ab	a	ab	a	a	ab	a	a	a	a	ab	a	a	a	ab	a	ab	ab	ab	ab	ab	ab	a	ab	a	ab	ab	a	ab	ab	ab	a	a	a	ab	a	a	a	a	a	ab	a	ab	a	ab	ab	ab	a	a	a	ab	ab	ab	a	a	ab	ab	ab	a	ab	ab	a	ab	ab	a	a	a	ab	ab	ab	a	ab	a	a	ab	a	ab	a	ab	ab	a	ab	a	ab	a	a	a	a	ab	ab	ab	ab	ab	a	a	a	a	ab
LG2-1.bin_3317.14860023-14869979	coseg	24	LG2-1	51.41	Fvb2-1	4209911	a	ab	ab	ab	a	a	ab	ab	a	a	ab	ab	a	a	ab	ab	a	ab	a	a	a	a	a	a	ab	a	a	ab	ab	ab	ab	ab	ab	a	a	a	ab	ab	a	a	a	a	ab	ab	a	ab	a	a	a	a	a	a	a	ab	a	ab	a	a	a	ab	ab	a	ab	a	ab	a	ab	a	ab	ab	ab	ab	ab	ab	ab	a	a	a	ab	ab	ab	a	a	ab	a	ab	a	ab	ab	a	ab	ab	ab	ab	a	ab	ab	ab	a	ab	a	a	a	a	a	a	ab	a	ab	a	a	ab	a	a	a	ab	ab	ab	a	ab	ab	ab	ab	ab	a	ab	a	ab	a	a	a	ab	ab	ab	a	a	a	ab	ab	a	a	a	ab	a	a	ab	a	a	ab	ab	ab	a	a	a	ab	a	ab	ab	a	ab	a	ab	a	a	ab	a	ab	a	ab	ab	ab	ab	a	a	a	a	a	ab	ab	ab	ab	a
LG2-1.bin_3318.14860377-14869734	coseg	21	LG2-1	51.41	Fvb2-1	4225502	ab	a	a	a	ab	ab	a	a	ab	ab	a	a	ab	ab	a	a	ab	a	ab	ab	ab	ab	ab	ab	a	ab	ab	a	a	a	a	a	a	ab	ab	ab	a	a	ab	ab	ab	ab	a	a	ab	a	ab	ab	ab	ab	ab	ab	ab	a	ab	a	ab	ab	ab	a	a	ab	a	ab	a	ab	a	ab	a	a	a	a	a	a	a	ab	ab	ab	a	a	a	ab	ab	a	ab	a	ab	a	a	ab	a	a	a	a	ab	a	a	a	ab	a	ab	ab	ab	ab	ab	ab	a	ab	a	ab	ab	a	ab	ab	ab	a	a	a	ab	a	a	a	a	a	ab	a	ab	a	ab	ab	ab	a	a	a	ab	ab	ab	a	a	ab	ab	ab	a	ab	ab	a	ab	ab	a	a	a	ab	ab	ab	a	ab	a	a	ab	a	ab	a	ab	ab	a	ab	a	ab	a	a	a	a	ab	ab	ab	ab	ab	a	a	a	a	ab
LG2-1.bin_3319.14870181-14879902	coseg	37	LG2-1	51.41	Fvb2-1	4209911	a	ab	ab	ab	a	a	ab	ab	a	a	ab	ab	a	a	ab	ab	a	ab	a	a	a	a	a	a	ab	a	a	ab	ab	ab	ab	ab	ab	a	a	a	ab	ab	a	a	a	a	ab	ab	a	ab	a	a	a	a	a	a	a	ab	a	ab	a	a	a	ab	ab	a	ab	a	ab	a	ab	a	ab	ab	ab	ab	ab	ab	ab	a	a	a	ab	ab	ab	a	a	ab	a	ab	a	ab	ab	a	ab	ab	ab	ab	a	ab	ab	ab	a	ab	a	a	a	a	a	a	ab	a	ab	a	a	ab	a	a	a	ab	ab	ab	a	ab	ab	ab	ab	ab	a	ab	a	ab	a	a	a	ab	ab	ab	a	a	a	ab	ab	a	a	a	ab	a	a	ab	a	a	ab	ab	ab	a	a	a	ab	a	ab	ab	a	ab	a	ab	a	a	ab	a	ab	a	ab	ab	ab	ab	a	a	a	a	a	ab	ab	ab	ab	a
LG2-1.bin_3321.14880115-14889969	coseg	28	LG2-1	51.41	Fvb2-1	4209911	a	ab	ab	ab	a	a	ab	ab	a	a	ab	ab	a	a	ab	ab	a	ab	a	a	a	a	a	a	ab	a	a	ab	ab	ab	ab	ab	ab	a	a	a	ab	ab	a	a	a	a	ab	ab	a	ab	a	a	a	a	a	a	a	ab	a	ab	a	a	a	ab	ab	a	ab	a	ab	a	ab	a	ab	ab	ab	ab	ab	ab	ab	a	a	a	ab	ab	ab	a	a	ab	a	ab	a	ab	ab	a	ab	ab	ab	ab	a	ab	ab	ab	a	ab	a	a	a	a	a	a	ab	a	ab	a	a	ab	a	a	a	ab	ab	ab	a	ab	ab	ab	ab	ab	a	ab	a	ab	a	a	a	ab	ab	ab	a	a	a	ab	ab	a	a	a	ab	a	a	ab	a	a	ab	ab	ab	a	a	a	ab	a	ab	ab	a	ab	a	ab	a	a	ab	a	ab	a	ab	ab	ab	ab	a	a	a	a	a	ab	ab	ab	ab	a
LG2-1.bin_3326.14935117-14937823	coseg	11	LG2-1	51.41	Fvb2-1	4225502	ab	a	a	a	ab	ab	a	a	ab	ab	a	a	ab	ab	a	a	ab	a	ab	ab	ab	ab	ab	ab	a	ab	ab	a	a	a	a	a	a	ab	ab	ab	a	a	ab	ab	ab	ab	a	a	ab	a	ab	ab	ab	ab	ab	ab	ab	a	ab	a	ab	ab	ab	a	a	ab	a	ab	a	ab	a	ab	a	a	a	a	a	a	a	ab	ab	ab	a	a	a	ab	ab	a	ab	a	ab	a	a	ab	a	a	a	a	ab	a	a	a	ab	a	ab	ab	ab	ab	ab	ab	a	ab	a	ab	ab	a	ab	ab	ab	a	a	a	ab	a	a	a	a	a	ab	a	ab	a	ab	ab	ab	a	a	a	ab	ab	ab	a	a	ab	ab	ab	a	ab	ab	a	ab	ab	a	a	a	ab	ab	ab	a	ab	a	a	ab	a	ab	a	ab	ab	a	ab	a	ab	a	a	a	a	ab	ab	ab	ab	ab	a	a	a	a	ab
LG2-1.bin_3328.14940151-14949891	coseg	37	LG2-1	51.41	Fvb2-1	4225502	ab	a	a	a	ab	ab	a	a	ab	ab	a	a	ab	ab	a	a	ab	a	ab	ab	ab	ab	ab	ab	a	ab	ab	a	a	a	a	a	a	ab	ab	ab	a	a	ab	ab	ab	ab	a	a	ab	a	ab	ab	ab	ab	ab	ab	ab	a	ab	a	ab	ab	ab	a	a	ab	a	ab	a	ab	a	ab	a	a	a	a	a	a	a	ab	ab	ab	a	a	a	ab	ab	a	ab	a	ab	a	a	ab	a	a	a	a	ab	a	a	a	ab	a	ab	ab	ab	ab	ab	ab	a	ab	a	ab	ab	a	ab	ab	ab	a	a	a	ab	a	a	a	a	a	ab	a	ab	a	ab	ab	ab	a	a	a	ab	ab	ab	a	a	ab	ab	ab	a	ab	ab	a	ab	ab	a	a	a	ab	ab	ab	a	ab	a	a	ab	a	ab	a	ab	ab	a	ab	a	ab	a	a	a	a	ab	ab	ab	ab	ab	a	a	a	a	ab
LG2-1.bin_3330.14950586-14959943	coseg	38	LG2-1	51.41	Fvb2-1	4225502	ab	a	a	a	ab	ab	a	a	ab	ab	a	a	ab	ab	a	a	ab	a	ab	ab	ab	ab	ab	ab	a	ab	ab	a	a	a	a	a	a	ab	ab	ab	a	a	ab	ab	ab	ab	a	a	ab	a	ab	ab	ab	ab	ab	ab	ab	a	ab	a	ab	ab	ab	a	a	ab	a	ab	a	ab	a	ab	a	a	a	a	a	a	a	ab	ab	ab	a	a	a	ab	ab	a	ab	a	ab	a	a	ab	a	a	a	a	ab	a	a	a	ab	a	ab	ab	ab	ab	ab	ab	a	ab	a	ab	ab	a	ab	ab	ab	a	a	a	ab	a	a	a	a	a	ab	a	ab	a	ab	ab	ab	a	a	a	ab	ab	ab	a	a	ab	ab	ab	a	ab	ab	a	ab	ab	a	a	a	ab	ab	ab	a	ab	a	a	ab	a	ab	a	ab	ab	a	ab	a	ab	a	a	a	a	ab	ab	ab	ab	ab	a	a	a	a	ab
LG2-1.bin_3331.14950521-14959838	coseg	30	LG2-1	51.41	Fvb2-1	4209911	a	ab	ab	ab	a	a	ab	ab	a	a	ab	ab	a	a	ab	ab	a	ab	a	a	a	a	a	a	ab	a	a	ab	ab	ab	ab	ab	ab	a	a	a	ab	ab	a	a	a	a	ab	ab	a	ab	a	a	a	a	a	a	a	ab	a	ab	a	a	a	ab	ab	a	ab	a	ab	a	ab	a	ab	ab	ab	ab	ab	ab	ab	a	a	a	ab	ab	ab	a	a	ab	a	ab	a	ab	ab	a	ab	ab	ab	ab	a	ab	ab	ab	a	ab	a	a	a	a	a	a	ab	a	ab	a	a	ab	a	a	a	ab	ab	ab	a	ab	ab	ab	ab	ab	a	ab	a	ab	a	a	a	ab	ab	ab	a	a	a	ab	ab	a	a	a	ab	a	a	ab	a	a	ab	ab	ab	a	a	a	ab	a	ab	ab	a	ab	a	ab	a	a	ab	a	ab	a	ab	ab	ab	ab	a	a	a	a	a	ab	ab	ab	ab	a
LG2-1.bin_3332.14960041-14961723	coseg	20	LG2-1	51.41	Fvb2-1	4209911	a	ab	ab	ab	a	a	ab	ab	a	a	ab	ab	a	a	ab	ab	a	ab	a	a	a	a	a	a	ab	a	a	ab	ab	ab	ab	ab	ab	a	a	a	ab	ab	a	a	a	a	ab	ab	a	ab	a	a	a	a	a	a	a	ab	a	ab	a	a	a	ab	ab	a	ab	a	ab	a	ab	a	ab	ab	ab	ab	ab	ab	ab	a	a	a	ab	ab	ab	a	a	ab	a	ab	a	ab	ab	a	ab	ab	ab	ab	a	ab	ab	ab	a	ab	a	a	a	a	a	a	ab	a	ab	a	a	ab	a	a	a	ab	ab	ab	a	ab	ab	ab	ab	ab	a	ab	a	ab	a	a	a	ab	ab	ab	a	a	a	ab	ab	a	a	a	ab	a	a	ab	a	a	ab	ab	ab	a	a	a	ab	a	ab	ab	a	ab	a	ab	a	a	ab	a	ab	a	ab	ab	ab	ab	a	a	a	a	a	ab	ab	ab	ab	a
LG2-1.bin_3334.14971683-14979453	coseg	140	LG2-1	51.41	Fvb2-1	4225502	ab	a	a	a	ab	ab	a	a	ab	ab	a	a	ab	ab	a	a	ab	a	ab	ab	ab	ab	ab	ab	a	ab	ab	a	a	a	a	a	a	ab	ab	ab	a	a	ab	ab	ab	ab	a	a	ab	a	ab	ab	ab	ab	ab	ab	ab	a	ab	a	ab	ab	ab	a	a	ab	a	ab	a	ab	a	ab	a	a	a	a	a	a	a	ab	ab	ab	a	a	a	ab	ab	a	ab	a	ab	a	a	ab	a	a	a	a	ab	a	a	a	ab	a	ab	ab	ab	ab	ab	ab	a	ab	a	ab	ab	a	ab	ab	ab	a	a	a	ab	a	a	a	a	a	ab	a	ab	a	ab	ab	ab	a	a	a	ab	ab	ab	a	a	ab	ab	ab	a	ab	ab	a	ab	ab	a	a	a	ab	ab	ab	a	ab	a	a	ab	a	ab	a	ab	ab	a	ab	a	ab	a	a	a	a	ab	ab	ab	ab	ab	a	a	a	a	ab
LG2-1.bin_3342.15112372-15116291	coseg	8	LG2-1	51.41	Fvb2-1	4209911	a	ab	ab	ab	a	a	ab	ab	a	a	ab	ab	a	a	ab	ab	a	ab	a	a	a	a	a	a	ab	a	a	ab	ab	ab	ab	ab	ab	a	a	a	ab	ab	a	a	a	a	ab	ab	a	ab	a	a	a	a	a	a	a	ab	a	ab	a	a	a	ab	ab	a	ab	a	ab	a	ab	a	ab	ab	ab	ab	ab	ab	ab	a	a	a	ab	ab	ab	a	a	ab	a	ab	a	ab	ab	a	ab	ab	ab	ab	a	ab	ab	ab	a	ab	a	a	a	a	a	a	ab	a	ab	a	a	ab	a	a	a	ab	ab	ab	a	ab	ab	ab	ab	ab	a	ab	a	ab	a	a	a	ab	ab	ab	a	a	a	ab	ab	a	a	a	ab	a	a	ab	a	a	ab	ab	ab	a	a	a	ab	a	ab	ab	a	ab	a	ab	a	a	ab	a	ab	a	ab	ab	ab	ab	a	a	a	a	a	ab	ab	ab	ab	a
LG2-1.bin_3348.15130484-15138113	coseg	68	LG2-1	51.41	Fvb2-1	4209911	a	ab	ab	ab	a	a	ab	ab	a	a	ab	ab	a	a	ab	ab	a	ab	a	a	a	a	a	a	ab	a	a	ab	ab	ab	ab	ab	ab	a	a	a	ab	ab	a	a	a	a	ab	ab	a	ab	a	a	a	a	a	a	a	ab	a	ab	a	a	a	ab	ab	a	ab	a	ab	a	ab	a	ab	ab	ab	ab	ab	ab	ab	a	a	a	ab	ab	ab	a	a	ab	a	ab	a	ab	ab	a	ab	ab	ab	ab	a	ab	ab	ab	a	ab	a	a	a	a	a	a	ab	a	ab	a	a	ab	a	a	a	ab	ab	ab	a	ab	ab	ab	ab	ab	a	ab	a	ab	a	a	a	ab	ab	ab	a	a	a	ab	ab	a	a	a	ab	a	a	ab	a	a	ab	ab	ab	a	a	a	ab	a	ab	ab	a	ab	a	ab	a	a	ab	a	ab	a	ab	ab	ab	ab	a	a	a	a	a	ab	ab	ab	ab	a
LG2-1.bin_3356.15190003-15197527	coseg	65	LG2-1	51.41	Fvb2-1	4209911	a	ab	ab	ab	a	a	ab	ab	a	a	ab	ab	a	a	ab	ab	a	ab	a	a	a	a	a	a	ab	a	a	ab	ab	ab	ab	ab	ab	a	a	a	ab	ab	a	a	a	a	ab	ab	a	ab	a	a	a	a	a	a	a	ab	a	ab	a	a	a	ab	ab	a	ab	a	ab	a	ab	a	ab	ab	ab	ab	ab	ab	ab	a	a	a	ab	ab	ab	a	a	ab	a	ab	a	ab	ab	a	ab	ab	ab	ab	a	ab	ab	ab	a	ab	a	a	a	a	a	a	ab	a	ab	a	a	ab	a	a	a	ab	ab	ab	a	ab	ab	ab	ab	ab	a	ab	a	ab	a	a	a	ab	ab	ab	a	a	a	ab	ab	a	a	a	ab	a	a	ab	a	a	ab	ab	ab	a	a	a	ab	a	ab	ab	a	ab	a	ab	a	a	ab	a	ab	a	ab	ab	ab	ab	a	a	a	a	a	ab	ab	ab	ab	a
LG2-1.bin_3364.15210044-15219299	coseg	42	LG2-1	51.41	Fvb2-1	4225502	ab	a	a	a	ab	ab	a	a	ab	ab	a	a	ab	ab	a	a	ab	a	ab	ab	ab	ab	ab	ab	a	ab	ab	a	a	a	a	a	a	ab	ab	ab	a	a	ab	ab	ab	ab	a	a	ab	a	ab	ab	ab	ab	ab	ab	ab	a	ab	a	ab	ab	ab	a	a	ab	a	ab	a	ab	a	ab	a	a	a	a	a	a	a	ab	ab	ab	a	a	a	ab	ab	a	ab	a	ab	a	a	ab	a	a	a	a	ab	a	a	a	ab	a	ab	ab	ab	ab	ab	ab	a	ab	a	ab	ab	a	ab	ab	ab	a	a	a	ab	a	a	a	a	a	ab	a	ab	a	ab	ab	ab	a	a	a	ab	ab	ab	a	a	ab	ab	ab	a	ab	ab	a	ab	ab	a	a	a	ab	ab	ab	a	ab	a	a	ab	a	ab	a	ab	ab	a	ab	a	ab	a	a	a	a	ab	ab	ab	ab	ab	a	a	a	a	ab
LG2-1.bin_3365.15210294-15219296	coseg	27	LG2-1	51.41	Fvb2-1	4209911	a	ab	ab	ab	a	a	ab	ab	a	a	ab	ab	a	a	ab	ab	a	ab	a	a	a	a	a	a	ab	a	a	ab	ab	ab	ab	ab	ab	a	a	a	ab	ab	a	a	a	a	ab	ab	a	ab	a	a	a	a	a	a	a	ab	a	ab	a	a	a	ab	ab	a	ab	a	ab	a	ab	a	ab	ab	ab	ab	ab	ab	ab	a	a	a	ab	ab	ab	a	a	ab	a	ab	a	ab	ab	a	ab	ab	ab	ab	a	ab	ab	ab	a	ab	a	a	a	a	a	a	ab	a	ab	a	a	ab	a	a	a	ab	ab	ab	a	ab	ab	ab	ab	ab	a	ab	a	ab	a	a	a	ab	ab	ab	a	a	a	ab	ab	a	a	a	ab	a	a	ab	a	a	ab	ab	ab	a	a	a	ab	a	ab	ab	a	ab	a	ab	a	a	ab	a	ab	a	ab	ab	ab	ab	a	a	a	a	a	ab	ab	ab	ab	a
LG2-1.bin_3366.15220114-15229778	coseg	73	LG2-1	51.41	Fvb2-1	4225502	ab	a	a	a	ab	ab	a	a	ab	ab	a	a	ab	ab	a	a	ab	a	ab	ab	ab	ab	ab	ab	a	ab	ab	a	a	a	a	a	a	ab	ab	ab	a	a	ab	ab	ab	ab	a	a	ab	a	ab	ab	ab	ab	ab	ab	ab	a	ab	a	ab	ab	ab	a	a	ab	a	ab	a	ab	a	ab	a	a	a	a	a	a	a	ab	ab	ab	a	a	a	ab	ab	a	ab	a	ab	a	a	ab	a	a	a	a	ab	a	a	a	ab	a	ab	ab	ab	ab	ab	ab	a	ab	a	ab	ab	a	ab	ab	ab	a	a	a	ab	a	a	a	a	a	ab	a	ab	a	ab	ab	ab	a	a	a	ab	ab	ab	a	a	ab	ab	ab	a	ab	ab	a	ab	ab	a	a	a	ab	ab	ab	a	ab	a	a	ab	a	ab	a	ab	ab	a	ab	a	ab	a	a	a	a	ab	ab	ab	ab	ab	a	a	a	a	ab
LG2-1.bin_3371.15230248-15239980	coseg	133	LG2-1	51.41	Fvb2-1	4225502	ab	a	a	a	ab	ab	a	a	ab	ab	a	a	ab	ab	a	a	ab	a	ab	ab	ab	ab	ab	ab	a	ab	ab	a	a	a	a	a	a	ab	ab	ab	a	a	ab	ab	ab	ab	a	a	ab	a	ab	ab	ab	ab	ab	ab	ab	a	ab	a	ab	ab	ab	a	a	ab	a	ab	a	ab	a	ab	a	a	a	a	a	a	a	ab	ab	ab	a	a	a	ab	ab	a	ab	a	ab	a	a	ab	a	a	a	a	ab	a	a	a	ab	a	ab	ab	ab	ab	ab	ab	a	ab	a	ab	ab	a	ab	ab	ab	a	a	a	ab	a	a	a	a	a	ab	a	ab	a	ab	ab	ab	a	a	a	ab	ab	ab	a	a	ab	ab	ab	a	ab	ab	a	ab	ab	a	a	a	ab	ab	ab	a	ab	a	a	ab	a	ab	a	ab	ab	a	ab	a	ab	a	a	a	a	ab	ab	ab	ab	ab	a	a	a	a	ab
LG2-1.bin_3378.15266467-15269823	coseg	36	LG2-1	51.41	Fvb2-1	4225502	ab	a	a	a	ab	ab	a	a	ab	ab	a	a	ab	ab	a	a	ab	a	ab	ab	ab	ab	ab	ab	a	ab	ab	a	a	a	a	a	a	ab	ab	ab	a	a	ab	ab	ab	ab	a	a	ab	a	ab	ab	ab	ab	ab	ab	ab	a	ab	a	ab	ab	ab	a	a	ab	a	ab	a	ab	a	ab	a	a	a	a	a	a	a	ab	ab	ab	a	a	a	ab	ab	a	ab	a	ab	a	a	ab	a	a	a	a	ab	a	a	a	ab	a	ab	ab	ab	ab	ab	ab	a	ab	a	ab	ab	a	ab	ab	ab	a	a	a	ab	a	a	a	a	a	ab	a	ab	a	ab	ab	ab	a	a	a	ab	ab	ab	a	a	ab	ab	ab	a	ab	ab	a	ab	ab	a	a	a	ab	ab	ab	a	ab	a	a	ab	a	ab	a	ab	ab	a	ab	a	ab	a	a	a	a	ab	ab	ab	ab	ab	a	a	a	a	ab
LG2-1.bin_3379.15266249-15269784	coseg	11	LG2-1	51.41	Fvb2-1	4209911	a	ab	ab	ab	a	a	ab	ab	a	a	ab	ab	a	a	ab	ab	a	ab	a	a	a	a	a	a	ab	a	a	ab	ab	ab	ab	ab	ab	a	a	a	ab	ab	a	a	a	a	ab	ab	a	ab	a	a	a	a	a	a	a	ab	a	ab	a	a	a	ab	ab	a	ab	a	ab	a	ab	a	ab	ab	ab	ab	ab	ab	ab	a	a	a	ab	ab	ab	a	a	ab	a	ab	a	ab	ab	a	ab	ab	ab	ab	a	ab	ab	ab	a	ab	a	a	a	a	a	a	ab	a	ab	a	a	ab	a	a	a	ab	ab	ab	a	ab	ab	ab	ab	ab	a	ab	a	ab	a	a	a	ab	ab	ab	a	a	a	ab	ab	a	a	a	ab	a	a	ab	a	a	ab	ab	ab	a	a	a	ab	a	ab	ab	a	ab	a	ab	a	a	ab	a	ab	a	ab	ab	ab	ab	a	a	a	a	a	ab	ab	ab	ab	a
LG2-1.bin_3380.15270193-15279649	coseg	69	LG2-1	51.41	Fvb2-1	4225502	ab	a	a	a	ab	ab	a	a	ab	ab	a	a	ab	ab	a	a	ab	a	ab	ab	ab	ab	ab	ab	a	ab	ab	a	a	a	a	a	a	ab	ab	ab	a	a	ab	ab	ab	ab	a	a	ab	a	ab	ab	ab	ab	ab	ab	ab	a	ab	a	ab	ab	ab	a	a	ab	a	ab	a	ab	a	ab	a	a	a	a	a	a	a	ab	ab	ab	a	a	a	ab	ab	a	ab	a	ab	a	a	ab	a	a	a	a	ab	a	a	a	ab	a	ab	ab	ab	ab	ab	ab	a	ab	a	ab	ab	a	ab	ab	ab	a	a	a	ab	a	a	a	a	a	ab	a	ab	a	ab	ab	ab	a	a	a	ab	ab	ab	a	a	ab	ab	ab	a	ab	ab	a	ab	ab	a	a	a	ab	ab	ab	a	ab	a	a	ab	a	ab	a	ab	ab	a	ab	a	ab	a	a	a	a	ab	ab	ab	ab	ab	a	a	a	a	ab
LG2-1.bin_3284.14710529-14719879	mapped	10	LG2-1	51.91	Fvb2-1	4660816	a	ab	ab	ab	a	a	ab	ab	a	a	ab	ab	a	a	ab	ab	a	ab	a	a	a	a	a	a	ab	a	a	ab	ab	ab	ab	ab	ab	a	a	a	ab	ab	a	a	a	a	ab	ab	a	ab	a	a	a	a	a	a	a	ab	a	-	a	a	a	ab	ab	a	ab	a	ab	a	ab	a	ab	ab	ab	ab	ab	ab	ab	a	a	a	-	ab	ab	a	a	ab	a	ab	a	ab	ab	a	ab	ab	ab	ab	a	ab	ab	ab	a	ab	a	a	a	a	a	a	ab	a	ab	a	a	ab	a	a	a	ab	ab	ab	a	ab	ab	ab	ab	ab	a	ab	a	a	a	a	a	ab	ab	ab	a	a	a	ab	ab	a	a	a	ab	a	a	ab	a	a	ab	ab	ab	a	a	a	ab	a	ab	ab	a	ab	a	ab	a	a	ab	a	ab	a	ab	ab	ab	ab	a	a	a	a	a	ab	ab	ab	ab	a
LG2-1.bin_3293.14763114-14767260	coseg	26	LG2-1	51.91	Fvb2-1	4660816	a	ab	ab	ab	a	a	ab	ab	a	a	ab	ab	a	a	ab	ab	a	ab	a	a	a	a	a	a	ab	a	a	ab	ab	ab	ab	ab	ab	a	a	a	ab	ab	a	a	a	a	ab	ab	a	ab	a	a	a	a	a	a	a	ab	a	-	a	a	a	ab	ab	a	ab	a	ab	a	ab	a	ab	ab	ab	ab	ab	ab	ab	a	a	a	-	ab	ab	a	a	ab	a	ab	a	ab	ab	a	ab	ab	ab	ab	a	ab	ab	ab	a	ab	a	a	a	a	a	a	ab	a	ab	a	a	ab	a	a	a	ab	ab	ab	a	ab	ab	ab	ab	ab	a	ab	a	a	a	a	a	ab	ab	ab	a	a	a	ab	ab	a	a	a	ab	a	a	ab	a	a	ab	ab	ab	a	a	a	ab	a	ab	ab	a	ab	a	ab	a	a	ab	a	ab	a	ab	ab	ab	ab	a	a	a	a	a	ab	ab	ab	ab	a
LG2-1.bin_3298.14791009-14794639	coseg	21	LG2-1	51.91	Fvb2-1	4660816	a	ab	ab	ab	a	a	ab	ab	a	a	ab	ab	a	a	ab	ab	a	ab	a	a	a	a	a	a	ab	a	a	ab	ab	ab	ab	ab	ab	a	a	a	ab	ab	a	a	a	a	ab	ab	a	ab	a	a	a	a	a	a	a	ab	a	-	a	a	a	ab	ab	a	ab	a	ab	a	ab	a	ab	ab	ab	ab	ab	ab	ab	a	a	a	-	ab	ab	a	a	ab	a	ab	a	ab	ab	a	ab	ab	ab	ab	a	ab	ab	ab	a	ab	a	a	a	a	a	a	ab	a	ab	a	a	ab	a	a	a	ab	ab	ab	a	ab	ab	ab	ab	ab	a	ab	a	a	a	a	a	ab	ab	ab	a	a	a	ab	ab	a	a	a	ab	a	a	ab	a	a	ab	ab	ab	a	a	a	ab	a	ab	ab	a	ab	a	ab	a	a	ab	a	ab	a	ab	ab	ab	ab	a	a	a	a	a	ab	ab	ab	ab	a
LG2-1.bin_3389.15323685-15329705	mapped	30	LG2-1	52.96	Fvb2-1	5178152	a	ab	ab	ab	a	a	ab	ab	a	a	ab	ab	a	a	ab	ab	a	ab	a	a	a	a	a	a	ab	a	a	ab	ab	ab	ab	ab	ab	a	a	a	a	ab	a	a	a	a	ab	ab	a	ab	a	a	a	a	a	a	a	ab	a	ab	a	a	a	ab	ab	a	ab	a	ab	a	ab	a	ab	ab	ab	ab	ab	ab	ab	a	a	a	ab	ab	ab	a	a	ab	a	ab	a	ab	ab	a	ab	ab	ab	ab	a	ab	ab	ab	a	ab	a	a	a	a	a	a	ab	a	ab	a	a	ab	a	a	a	ab	ab	ab	a	ab	ab	ab	ab	ab	a	ab	a	ab	a	a	a	ab	ab	ab	a	a	a	ab	ab	a	a	a	ab	a	a	ab	a	a	ab	ab	ab	a	a	a	ab	a	ab	ab	a	ab	a	ab	a	a	ab	a	ab	a	ab	ab	ab	ab	a	a	a	a	a	ab	ab	ab	ab	a
LG2-1.bin_3394.15330140-15339853	coseg	49	LG2-1	52.96	Fvb2-1	5178152	a	ab	ab	ab	a	a	ab	ab	a	a	ab	ab	a	a	ab	ab	a	ab	a	a	a	a	a	a	ab	a	a	ab	ab	ab	ab	ab	ab	a	a	a	a	ab	a	a	a	a	ab	ab	a	ab	a	a	a	a	a	a	a	ab	a	ab	a	a	a	ab	ab	a	ab	a	ab	a	ab	a	ab	ab	ab	ab	ab	ab	ab	a	a	a	ab	ab	ab	a	a	ab	a	ab	a	ab	ab	a	ab	ab	ab	ab	a	ab	ab	ab	a	ab	a	a	a	a	a	a	ab	a	ab	a	a	ab	a	a	a	ab	ab	ab	a	ab	ab	ab	ab	ab	a	ab	a	ab	a	a	a	ab	ab	ab	a	a	a	ab	ab	a	a	a	ab	a	a	ab	a	a	ab	ab	ab	a	a	a	ab	a	ab	ab	a	ab	a	ab	a	a	ab	a	ab	a	ab	ab	ab	ab	a	a	a	a	a	ab	ab	ab	ab	a
LG2-1.bin_3396.15340311-15349542	mapped	29	LG2-1	52.96	Fvb2-1	5197026	ab	a	a	a	ab	ab	a	a	ab	ab	a	a	ab	ab	a	a	ab	a	ab	ab	ab	ab	ab	ab	a	ab	ab	a	a	a	a	a	a	ab	ab	ab	ab	a	ab	ab	ab	ab	a	a	ab	a	ab	ab	ab	ab	ab	ab	ab	a	ab	a	ab	ab	ab	a	a	ab	a	ab	a	ab	a	ab	a	a	a	a	a	a	a	ab	ab	ab	a	a	a	ab	ab	a	ab	a	ab	a	a	ab	a	a	a	a	ab	a	a	a	ab	a	ab	ab	ab	ab	ab	ab	a	ab	a	ab	ab	a	ab	ab	ab	a	a	a	ab	a	a	a	a	a	ab	a	ab	a	ab	ab	ab	a	a	a	ab	ab	ab	a	a	ab	ab	ab	a	ab	ab	a	ab	ab	a	a	a	ab	ab	ab	a	ab	a	a	ab	a	ab	a	ab	ab	a	ab	a	ab	a	a	a	a	ab	ab	ab	ab	ab	a	a	a	a	ab
LG2-1.bin_3397.15340402-15349976	coseg	28	LG2-1	52.96	Fvb2-1	5178152	a	ab	ab	ab	a	a	ab	ab	a	a	ab	ab	a	a	ab	ab	a	ab	a	a	a	a	a	a	ab	a	a	ab	ab	ab	ab	ab	ab	a	a	a	a	ab	a	a	a	a	ab	ab	a	ab	a	a	a	a	a	a	a	ab	a	ab	a	a	a	ab	ab	a	ab	a	ab	a	ab	a	ab	ab	ab	ab	ab	ab	ab	a	a	a	ab	ab	ab	a	a	ab	a	ab	a	ab	ab	a	ab	ab	ab	ab	a	ab	ab	ab	a	ab	a	a	a	a	a	a	ab	a	ab	a	a	ab	a	a	a	ab	ab	ab	a	ab	ab	ab	ab	ab	a	ab	a	ab	a	a	a	ab	ab	ab	a	a	a	ab	ab	a	a	a	ab	a	a	ab	a	a	ab	ab	ab	a	a	a	ab	a	ab	ab	a	ab	a	ab	a	a	ab	a	ab	a	ab	ab	ab	ab	a	a	a	a	a	ab	ab	ab	ab	a
LG2-1.bin_3398.15350136-15359023	coseg	23	LG2-1	52.96	Fvb2-1	5178152	a	ab	ab	ab	a	a	ab	ab	a	a	ab	ab	a	a	ab	ab	a	ab	a	a	a	a	a	a	ab	a	a	ab	ab	ab	ab	ab	ab	a	a	a	a	ab	a	a	a	a	ab	ab	a	ab	a	a	a	a	a	a	a	ab	a	ab	a	a	a	ab	ab	a	ab	a	ab	a	ab	a	ab	ab	ab	ab	ab	ab	ab	a	a	a	ab	ab	ab	a	a	ab	a	ab	a	ab	ab	a	ab	ab	ab	ab	a	ab	ab	ab	a	ab	a	a	a	a	a	a	ab	a	ab	a	a	ab	a	a	a	ab	ab	ab	a	ab	ab	ab	ab	ab	a	ab	a	ab	a	a	a	ab	ab	ab	a	a	a	ab	ab	a	a	a	ab	a	a	ab	a	a	ab	ab	ab	a	a	a	ab	a	ab	ab	a	ab	a	ab	a	a	ab	a	ab	a	ab	ab	ab	ab	a	a	a	a	a	ab	ab	ab	ab	a
LG2-1.bin_3399.15350088-15359839	coseg	18	LG2-1	52.96	Fvb2-1	5197026	ab	a	a	a	ab	ab	a	a	ab	ab	a	a	ab	ab	a	a	ab	a	ab	ab	ab	ab	ab	ab	a	ab	ab	a	a	a	a	a	a	ab	ab	ab	ab	a	ab	ab	ab	ab	a	a	ab	a	ab	ab	ab	ab	ab	ab	ab	a	ab	a	ab	ab	ab	a	a	ab	a	ab	a	ab	a	ab	a	a	a	a	a	a	a	ab	ab	ab	a	a	a	ab	ab	a	ab	a	ab	a	a	ab	a	a	a	a	ab	a	a	a	ab	a	ab	ab	ab	ab	ab	ab	a	ab	a	ab	ab	a	ab	ab	ab	a	a	a	ab	a	a	a	a	a	ab	a	ab	a	ab	ab	ab	a	a	a	ab	ab	ab	a	a	ab	ab	ab	a	ab	ab	a	ab	ab	a	a	a	ab	ab	ab	a	ab	a	a	ab	a	ab	a	ab	ab	a	ab	a	ab	a	a	a	a	ab	ab	ab	ab	ab	a	a	a	a	ab
LG2-1.bin_3400.15360378-15364865	coseg	78	LG2-1	52.96	Fvb2-1	5197026	ab	a	a	a	ab	ab	a	a	ab	ab	a	a	ab	ab	a	a	ab	a	ab	ab	ab	ab	ab	ab	a	ab	ab	a	a	a	a	a	a	ab	ab	ab	ab	a	ab	ab	ab	ab	a	a	ab	a	ab	ab	ab	ab	ab	ab	ab	a	ab	a	ab	ab	ab	a	a	ab	a	ab	a	ab	a	ab	a	a	a	a	a	a	a	ab	ab	ab	a	a	a	ab	ab	a	ab	a	ab	a	a	ab	a	a	a	a	ab	a	a	a	ab	a	ab	ab	ab	ab	ab	ab	a	ab	a	ab	ab	a	ab	ab	ab	a	a	a	ab	a	a	a	a	a	ab	a	ab	a	ab	ab	ab	a	a	a	ab	ab	ab	a	a	ab	ab	ab	a	ab	ab	a	ab	ab	a	a	a	ab	ab	ab	a	ab	a	a	ab	a	ab	a	ab	ab	a	ab	a	ab	a	a	a	a	ab	ab	ab	ab	ab	a	a	a	a	ab
LG2-1.bin_3402.15372036-15379974	coseg	106	LG2-1	52.96	Fvb2-1	5197026	ab	a	a	a	ab	ab	a	a	ab	ab	a	a	ab	ab	a	a	ab	a	ab	ab	ab	ab	ab	ab	a	ab	ab	a	a	a	a	a	a	ab	ab	ab	ab	a	ab	ab	ab	ab	a	a	ab	a	ab	ab	ab	ab	ab	ab	ab	a	ab	a	ab	ab	ab	a	a	ab	a	ab	a	ab	a	ab	a	a	a	a	a	a	a	ab	ab	ab	a	a	a	ab	ab	a	ab	a	ab	a	a	ab	a	a	a	a	ab	a	a	a	ab	a	ab	ab	ab	ab	ab	ab	a	ab	a	ab	ab	a	ab	ab	ab	a	a	a	ab	a	a	a	a	a	ab	a	ab	a	ab	ab	ab	a	a	a	ab	ab	ab	a	a	ab	ab	ab	a	ab	ab	a	ab	ab	a	a	a	ab	ab	ab	a	ab	a	a	ab	a	ab	a	ab	ab	a	ab	a	ab	a	a	a	a	ab	ab	ab	ab	ab	a	a	a	a	ab
LG2-1.bin_3404.15380177-15389983	coseg	109	LG2-1	52.96	Fvb2-1	5197026	ab	a	a	a	ab	ab	a	a	ab	ab	a	a	ab	ab	a	a	ab	a	ab	ab	ab	ab	ab	ab	a	ab	ab	a	a	a	a	a	a	ab	ab	ab	ab	a	ab	ab	ab	ab	a	a	ab	a	ab	ab	ab	ab	ab	ab	ab	a	ab	a	ab	ab	ab	a	a	ab	a	ab	a	ab	a	ab	a	a	a	a	a	a	a	ab	ab	ab	a	a	a	ab	ab	a	ab	a	ab	a	a	ab	a	a	a	a	ab	a	a	a	ab	a	ab	ab	ab	ab	ab	ab	a	ab	a	ab	ab	a	ab	ab	ab	a	a	a	ab	a	a	a	a	a	ab	a	ab	a	ab	ab	ab	a	a	a	ab	ab	ab	a	a	ab	ab	ab	a	ab	ab	a	ab	ab	a	a	a	ab	ab	ab	a	ab	a	a	ab	a	ab	a	ab	ab	a	ab	a	ab	a	a	a	a	ab	ab	ab	ab	ab	a	a	a	a	ab
LG2-1.bin_3407.15390328-15397916	coseg	28	LG2-1	52.96	Fvb2-1	5178152	a	ab	ab	ab	a	a	ab	ab	a	a	ab	ab	a	a	ab	ab	a	ab	a	a	a	a	a	a	ab	a	a	ab	ab	ab	ab	ab	ab	a	a	a	a	ab	a	a	a	a	ab	ab	a	ab	a	a	a	a	a	a	a	ab	a	ab	a	a	a	ab	ab	a	ab	a	ab	a	ab	a	ab	ab	ab	ab	ab	ab	ab	a	a	a	ab	ab	ab	a	a	ab	a	ab	a	ab	ab	a	ab	ab	ab	ab	a	ab	ab	ab	a	ab	a	a	a	a	a	a	ab	a	ab	a	a	ab	a	a	a	ab	ab	ab	a	ab	ab	ab	ab	ab	a	ab	a	ab	a	a	a	ab	ab	ab	a	a	a	ab	ab	a	a	a	ab	a	a	ab	a	a	ab	ab	ab	a	a	a	ab	a	ab	ab	a	ab	a	ab	a	a	ab	a	ab	a	ab	ab	ab	ab	a	a	a	a	a	ab	ab	ab	ab	a
LG2-1.bin_3408.15390206-15397872	coseg	22	LG2-1	52.96	Fvb2-1	5197026	ab	a	a	a	ab	ab	a	a	ab	ab	a	a	ab	ab	a	a	ab	a	ab	ab	ab	ab	ab	ab	a	ab	ab	a	a	a	a	a	a	ab	ab	ab	ab	a	ab	ab	ab	ab	a	a	ab	a	ab	ab	ab	ab	ab	ab	ab	a	ab	a	ab	ab	ab	a	a	ab	a	ab	a	ab	a	ab	a	a	a	a	a	a	a	ab	ab	ab	a	a	a	ab	ab	a	ab	a	ab	a	a	ab	a	a	a	a	ab	a	a	a	ab	a	ab	ab	ab	ab	ab	ab	a	ab	a	ab	ab	a	ab	ab	ab	a	a	a	ab	a	a	a	a	a	ab	a	ab	a	ab	ab	ab	a	a	a	ab	ab	ab	a	a	ab	ab	ab	a	ab	ab	a	ab	ab	a	a	a	ab	ab	ab	a	ab	a	a	ab	a	ab	a	ab	ab	a	ab	a	ab	a	a	a	a	ab	ab	ab	ab	ab	a	a	a	a	ab
LG2-1.bin_3409.15404484-15409947	coseg	51	LG2-1	52.96	Fvb2-1	5178152	a	ab	ab	ab	a	a	ab	ab	a	a	ab	ab	a	a	ab	ab	a	ab	a	a	a	a	a	a	ab	a	a	ab	ab	ab	ab	ab	ab	a	a	a	a	ab	a	a	a	a	ab	ab	a	ab	a	a	a	a	a	a	a	ab	a	ab	a	a	a	ab	ab	a	ab	a	ab	a	ab	a	ab	ab	ab	ab	ab	ab	ab	a	a	a	ab	ab	ab	a	a	ab	a	ab	a	ab	ab	a	ab	ab	ab	ab	a	ab	ab	ab	a	ab	a	a	a	a	a	a	ab	a	ab	a	a	ab	a	a	a	ab	ab	ab	a	ab	ab	ab	ab	ab	a	ab	a	ab	a	a	a	ab	ab	ab	a	a	a	ab	ab	a	a	a	ab	a	a	ab	a	a	ab	ab	ab	a	a	a	ab	a	ab	ab	a	ab	a	ab	a	a	ab	a	ab	a	ab	ab	ab	ab	a	a	a	a	a	ab	ab	ab	ab	a
LG2-1.bin_3410.15404558-15409914	coseg	36	LG2-1	52.96	Fvb2-1	5197026	ab	a	a	a	ab	ab	a	a	ab	ab	a	a	ab	ab	a	a	ab	a	ab	ab	ab	ab	ab	ab	a	ab	ab	a	a	a	a	a	a	ab	ab	ab	ab	a	ab	ab	ab	ab	a	a	ab	a	ab	ab	ab	ab	ab	ab	ab	a	ab	a	ab	ab	ab	a	a	ab	a	ab	a	ab	a	ab	a	a	a	a	a	a	a	ab	ab	ab	a	a	a	ab	ab	a	ab	a	ab	a	a	ab	a	a	a	a	ab	a	a	a	ab	a	ab	ab	ab	ab	ab	ab	a	ab	a	ab	ab	a	ab	ab	ab	a	a	a	ab	a	a	a	a	a	ab	a	ab	a	ab	ab	ab	a	a	a	ab	ab	ab	a	a	ab	ab	ab	a	ab	ab	a	ab	ab	a	a	a	ab	ab	ab	a	ab	a	a	ab	a	ab	a	ab	ab	a	ab	a	ab	a	a	a	a	ab	ab	ab	ab	ab	a	a	a	a	ab
LG2-1.bin_3411.15410092-15416816	coseg	40	LG2-1	52.96	Fvb2-1	5178152	a	ab	ab	ab	a	a	ab	ab	a	a	ab	ab	a	a	ab	ab	a	ab	a	a	a	a	a	a	ab	a	a	ab	ab	ab	ab	ab	ab	a	a	a	a	ab	a	a	a	a	ab	ab	a	ab	a	a	a	a	a	a	a	ab	a	ab	a	a	a	ab	ab	a	ab	a	ab	a	ab	a	ab	ab	ab	ab	ab	ab	ab	a	a	a	ab	ab	ab	a	a	ab	a	ab	a	ab	ab	a	ab	ab	ab	ab	a	ab	ab	ab	a	ab	a	a	a	a	a	a	ab	a	ab	a	a	ab	a	a	a	ab	ab	ab	a	ab	ab	ab	ab	ab	a	ab	a	ab	a	a	a	ab	ab	ab	a	a	a	ab	ab	a	a	a	ab	a	a	ab	a	a	ab	ab	ab	a	a	a	ab	a	ab	ab	a	ab	a	ab	a	a	ab	a	ab	a	ab	ab	ab	ab	a	a	a	a	a	ab	ab	ab	ab	a
LG2-1.bin_3412.15410521-15416098	coseg	27	LG2-1	52.96	Fvb2-1	5197026	ab	a	a	a	ab	ab	a	a	ab	ab	a	a	ab	ab	a	a	ab	a	ab	ab	ab	ab	ab	ab	a	ab	ab	a	a	a	a	a	a	ab	ab	ab	ab	a	ab	ab	ab	ab	a	a	ab	a	ab	ab	ab	ab	ab	ab	ab	a	ab	a	ab	ab	ab	a	a	ab	a	ab	a	ab	a	ab	a	a	a	a	a	a	a	ab	ab	ab	a	a	a	ab	ab	a	ab	a	ab	a	a	ab	a	a	a	a	ab	a	a	a	ab	a	ab	ab	ab	ab	ab	ab	a	ab	a	ab	ab	a	ab	ab	ab	a	a	a	ab	a	a	a	a	a	ab	a	ab	a	ab	ab	ab	a	a	a	ab	ab	ab	a	a	ab	ab	ab	a	ab	ab	a	ab	ab	a	a	a	ab	ab	ab	a	ab	a	a	ab	a	ab	a	ab	ab	a	ab	a	ab	a	a	a	a	ab	ab	ab	ab	ab	a	a	a	a	ab
LG2-1.bin_3413.15421638-15429531	coseg	69	LG2-1	52.96	Fvb2-1	5178152	a	ab	ab	ab	a	a	ab	ab	a	a	ab	ab	a	a	ab	ab	a	ab	a	a	a	a	a	a	ab	a	a	ab	ab	ab	ab	ab	ab	a	a	a	a	ab	a	a	a	a	ab	ab	a	ab	a	a	a	a	a	a	a	ab	a	ab	a	a	a	ab	ab	a	ab	a	ab	a	ab	a	ab	ab	ab	ab	ab	ab	ab	a	a	a	ab	ab	ab	a	a	ab	a	ab	a	ab	ab	a	ab	ab	ab	ab	a	ab	ab	ab	a	ab	a	a	a	a	a	a	ab	a	ab	a	a	ab	a	a	a	ab	ab	ab	a	ab	ab	ab	ab	ab	a	ab	a	ab	a	a	a	ab	ab	ab	a	a	a	ab	ab	a	a	a	ab	a	a	ab	a	a	ab	ab	ab	a	a	a	ab	a	ab	ab	a	ab	a	ab	a	a	ab	a	ab	a	ab	ab	ab	ab	a	a	a	a	a	ab	ab	ab	ab	a
LG2-1.bin_3422.15451971-15459955	coseg	24	LG2-1	52.96	Fvb2-1	5178152	a	ab	ab	ab	a	a	ab	ab	a	a	ab	ab	a	a	ab	ab	a	ab	a	a	a	a	a	a	ab	a	a	ab	ab	ab	ab	ab	ab	a	a	a	a	ab	a	a	a	a	ab	ab	a	ab	a	a	a	a	a	a	a	ab	a	ab	a	a	a	ab	ab	a	ab	a	ab	a	ab	a	ab	ab	ab	ab	ab	ab	ab	a	a	a	ab	ab	ab	a	a	ab	a	ab	a	ab	ab	a	ab	ab	ab	ab	a	ab	ab	ab	a	ab	a	a	a	a	a	a	ab	a	ab	a	a	ab	a	a	a	ab	ab	ab	a	ab	ab	ab	ab	ab	a	ab	a	ab	a	a	a	ab	ab	ab	a	a	a	ab	ab	a	a	a	ab	a	a	ab	a	a	ab	ab	ab	a	a	a	ab	a	ab	ab	a	ab	a	ab	a	a	ab	a	ab	a	ab	ab	ab	ab	a	a	a	a	a	ab	ab	ab	ab	a
LG2-1.bin_3423.15451183-15459624	coseg	23	LG2-1	52.96	Fvb2-1	5197026	ab	a	a	a	ab	ab	a	a	ab	ab	a	a	ab	ab	a	a	ab	a	ab	ab	ab	ab	ab	ab	a	ab	ab	a	a	a	a	a	a	ab	ab	ab	ab	a	ab	ab	ab	ab	a	a	ab	a	ab	ab	ab	ab	ab	ab	ab	a	ab	a	ab	ab	ab	a	a	ab	a	ab	a	ab	a	ab	a	a	a	a	a	a	a	ab	ab	ab	a	a	a	ab	ab	a	ab	a	ab	a	a	ab	a	a	a	a	ab	a	a	a	ab	a	ab	ab	ab	ab	ab	ab	a	ab	a	ab	ab	a	ab	ab	ab	a	a	a	ab	a	a	a	a	a	ab	a	ab	a	ab	ab	ab	a	a	a	ab	ab	ab	a	a	ab	ab	ab	a	ab	ab	a	ab	ab	a	a	a	ab	ab	ab	a	ab	a	a	ab	a	ab	a	ab	ab	a	ab	a	ab	a	a	a	a	ab	ab	ab	ab	ab	a	a	a	a	ab
LG2-1.bin_3424.15460023-15469969	coseg	49	LG2-1	52.96	Fvb2-1	5178152	a	ab	ab	ab	a	a	ab	ab	a	a	ab	ab	a	a	ab	ab	a	ab	a	a	a	a	a	a	ab	a	a	ab	ab	ab	ab	ab	ab	a	a	a	a	ab	a	a	a	a	ab	ab	a	ab	a	a	a	a	a	a	a	ab	a	ab	a	a	a	ab	ab	a	ab	a	ab	a	ab	a	ab	ab	ab	ab	ab	ab	ab	a	a	a	ab	ab	ab	a	a	ab	a	ab	a	ab	ab	a	ab	ab	ab	ab	a	ab	ab	ab	a	ab	a	a	a	a	a	a	ab	a	ab	a	a	ab	a	a	a	ab	ab	ab	a	ab	ab	ab	ab	ab	a	ab	a	ab	a	a	a	ab	ab	ab	a	a	a	ab	ab	a	a	a	ab	a	a	ab	a	a	ab	ab	ab	a	a	a	ab	a	ab	ab	a	ab	a	ab	a	a	ab	a	ab	a	ab	ab	ab	ab	a	a	a	a	a	ab	ab	ab	ab	a
LG2-1.bin_3426.15470100-15479433	coseg	51	LG2-1	52.96	Fvb2-1	5178152	a	ab	ab	ab	a	a	ab	ab	a	a	ab	ab	a	a	ab	ab	a	ab	a	a	a	a	a	a	ab	a	a	ab	ab	ab	ab	ab	ab	a	a	a	a	ab	a	a	a	a	ab	ab	a	ab	a	a	a	a	a	a	a	ab	a	ab	a	a	a	ab	ab	a	ab	a	ab	a	ab	a	ab	ab	ab	ab	ab	ab	ab	a	a	a	ab	ab	ab	a	a	ab	a	ab	a	ab	ab	a	ab	ab	ab	ab	a	ab	ab	ab	a	ab	a	a	a	a	a	a	ab	a	ab	a	a	ab	a	a	a	ab	ab	ab	a	ab	ab	ab	ab	ab	a	ab	a	ab	a	a	a	ab	ab	ab	a	a	a	ab	ab	a	a	a	ab	a	a	ab	a	a	ab	ab	ab	a	a	a	ab	a	ab	ab	a	ab	a	ab	a	a	ab	a	ab	a	ab	ab	ab	ab	a	a	a	a	a	ab	ab	ab	ab	a
LG2-1.bin_3428.15480282-15489012	coseg	49	LG2-1	52.96	Fvb2-1	5178152	a	ab	ab	ab	a	a	ab	ab	a	a	ab	ab	a	a	ab	ab	a	ab	a	a	a	a	a	a	ab	a	a	ab	ab	ab	ab	ab	ab	a	a	a	a	ab	a	a	a	a	ab	ab	a	ab	a	a	a	a	a	a	a	ab	a	ab	a	a	a	ab	ab	a	ab	a	ab	a	ab	a	ab	ab	ab	ab	ab	ab	ab	a	a	a	ab	ab	ab	a	a	ab	a	ab	a	ab	ab	a	ab	ab	ab	ab	a	ab	ab	ab	a	ab	a	a	a	a	a	a	ab	a	ab	a	a	ab	a	a	a	ab	ab	ab	a	ab	ab	ab	ab	ab	a	ab	a	ab	a	a	a	ab	ab	ab	a	a	a	ab	ab	a	a	a	ab	a	a	ab	a	a	ab	ab	ab	a	a	a	ab	a	ab	ab	a	ab	a	ab	a	a	ab	a	ab	a	ab	ab	ab	ab	a	a	a	a	a	ab	ab	ab	ab	a
LG2-1.bin_3430.15490080-15496303	coseg	67	LG2-1	52.96	Fvb2-1	5178152	a	ab	ab	ab	a	a	ab	ab	a	a	ab	ab	a	a	ab	ab	a	ab	a	a	a	a	a	a	ab	a	a	ab	ab	ab	ab	ab	ab	a	a	a	a	ab	a	a	a	a	ab	ab	a	ab	a	a	a	a	a	a	a	ab	a	ab	a	a	a	ab	ab	a	ab	a	ab	a	ab	a	ab	ab	ab	ab	ab	ab	ab	a	a	a	ab	ab	ab	a	a	ab	a	ab	a	ab	ab	a	ab	ab	ab	ab	a	ab	ab	ab	a	ab	a	a	a	a	a	a	ab	a	ab	a	a	ab	a	a	a	ab	ab	ab	a	ab	ab	ab	ab	ab	a	ab	a	ab	a	a	a	ab	ab	ab	a	a	a	ab	ab	a	a	a	ab	a	a	ab	a	a	ab	ab	ab	a	a	a	ab	a	ab	ab	a	ab	a	ab	a	a	ab	a	ab	a	ab	ab	ab	ab	a	a	a	a	a	ab	ab	ab	ab	a
LG2-1.bin_3432.15504987-15508125	coseg	22	LG2-1	52.96	Fvb2-1	5197026	ab	a	a	a	ab	ab	a	a	ab	ab	a	a	ab	ab	a	a	ab	a	ab	ab	ab	ab	ab	ab	a	ab	ab	a	a	a	a	a	a	ab	ab	ab	ab	a	ab	ab	ab	ab	a	a	ab	a	ab	ab	ab	ab	ab	ab	ab	a	ab	a	ab	ab	ab	a	a	ab	a	ab	a	ab	a	ab	a	a	a	a	a	a	a	ab	ab	ab	a	a	a	ab	ab	a	ab	a	ab	a	a	ab	a	a	a	a	ab	a	a	a	ab	a	ab	ab	ab	ab	ab	ab	a	ab	a	ab	ab	a	ab	ab	ab	a	a	a	ab	a	a	a	a	a	ab	a	ab	a	ab	ab	ab	a	a	a	ab	ab	ab	a	a	ab	ab	ab	a	ab	ab	a	ab	ab	a	a	a	ab	ab	ab	a	ab	a	a	ab	a	ab	a	ab	ab	a	ab	a	ab	a	a	a	a	ab	ab	ab	ab	ab	a	a	a	a	ab
LG2-1.bin_3433.15505031-15508357	coseg	20	LG2-1	52.96	Fvb2-1	5178152	a	ab	ab	ab	a	a	ab	ab	a	a	ab	ab	a	a	ab	ab	a	ab	a	a	a	a	a	a	ab	a	a	ab	ab	ab	ab	ab	ab	a	a	a	a	ab	a	a	a	a	ab	ab	a	ab	a	a	a	a	a	a	a	ab	a	ab	a	a	a	ab	ab	a	ab	a	ab	a	ab	a	ab	ab	ab	ab	ab	ab	ab	a	a	a	ab	ab	ab	a	a	ab	a	ab	a	ab	ab	a	ab	ab	ab	ab	a	ab	ab	ab	a	ab	a	a	a	a	a	a	ab	a	ab	a	a	ab	a	a	a	ab	ab	ab	a	ab	ab	ab	ab	ab	a	ab	a	ab	a	a	a	ab	ab	ab	a	a	a	ab	ab	a	a	a	ab	a	a	ab	a	a	ab	ab	ab	a	a	a	ab	a	ab	ab	a	ab	a	ab	a	a	ab	a	ab	a	ab	ab	ab	ab	a	a	a	a	a	ab	ab	ab	ab	a
LG2-1.bin_3434.15514104-15519641	coseg	28	LG2-1	52.96	Fvb2-1	5178152	a	ab	ab	ab	a	a	ab	ab	a	a	ab	ab	a	a	ab	ab	a	ab	a	a	a	a	a	a	ab	a	a	ab	ab	ab	ab	ab	ab	a	a	a	a	ab	a	a	a	a	ab	ab	a	ab	a	a	a	a	a	a	a	ab	a	ab	a	a	a	ab	ab	a	ab	a	ab	a	ab	a	ab	ab	ab	ab	ab	ab	ab	a	a	a	ab	ab	ab	a	a	ab	a	ab	a	ab	ab	a	ab	ab	ab	ab	a	ab	ab	ab	a	ab	a	a	a	a	a	a	ab	a	ab	a	a	ab	a	a	a	ab	ab	ab	a	ab	ab	ab	ab	ab	a	ab	a	ab	a	a	a	ab	ab	ab	a	a	a	ab	ab	a	a	a	ab	a	a	ab	a	a	ab	ab	ab	a	a	a	ab	a	ab	ab	a	ab	a	ab	a	a	ab	a	ab	a	ab	ab	ab	ab	a	a	a	a	a	ab	ab	ab	ab	a
LG2-1.bin_3438.15541832-15548277	coseg	24	LG2-1	52.96	Fvb2-1	5197026	ab	a	a	a	ab	ab	a	a	ab	ab	a	a	ab	ab	a	a	ab	a	ab	ab	ab	ab	ab	ab	a	ab	ab	a	a	a	a	a	a	ab	ab	ab	ab	a	ab	ab	ab	ab	a	a	ab	a	ab	ab	ab	ab	ab	ab	ab	a	ab	a	ab	ab	ab	a	a	ab	a	ab	a	ab	a	ab	a	a	a	a	a	a	a	ab	ab	ab	a	a	a	ab	ab	a	ab	a	ab	a	a	ab	a	a	a	a	ab	a	a	a	ab	a	ab	ab	ab	ab	ab	ab	a	ab	a	ab	ab	a	ab	ab	ab	a	a	a	ab	a	a	a	a	a	ab	a	ab	a	ab	ab	ab	a	a	a	ab	ab	ab	a	a	ab	ab	ab	a	ab	ab	a	ab	ab	a	a	a	ab	ab	ab	a	ab	a	a	ab	a	ab	a	ab	ab	a	ab	a	ab	a	a	a	a	ab	ab	ab	ab	ab	a	a	a	a	ab
LG2-1.bin_3439.15543407-15547974	coseg	18	LG2-1	52.96	Fvb2-1	5178152	a	ab	ab	ab	a	a	ab	ab	a	a	ab	ab	a	a	ab	ab	a	ab	a	a	a	a	a	a	ab	a	a	ab	ab	ab	ab	ab	ab	a	a	a	a	ab	a	a	a	a	ab	ab	a	ab	a	a	a	a	a	a	a	ab	a	ab	a	a	a	ab	ab	a	ab	a	ab	a	ab	a	ab	ab	ab	ab	ab	ab	ab	a	a	a	ab	ab	ab	a	a	ab	a	ab	a	ab	ab	a	ab	ab	ab	ab	a	ab	ab	ab	a	ab	a	a	a	a	a	a	ab	a	ab	a	a	ab	a	a	a	ab	ab	ab	a	ab	ab	ab	ab	ab	a	ab	a	ab	a	a	a	ab	ab	ab	a	a	a	ab	ab	a	a	a	ab	a	a	ab	a	a	ab	ab	ab	a	a	a	ab	a	ab	ab	a	ab	a	ab	a	a	ab	a	ab	a	ab	ab	ab	ab	a	a	a	a	a	ab	ab	ab	ab	a
LG2-1.bin_3440.15563564-15569959	coseg	29	LG2-1	52.96	Fvb2-1	5178152	a	ab	ab	ab	a	a	ab	ab	a	a	ab	ab	a	a	ab	ab	a	ab	a	a	a	a	a	a	ab	a	a	ab	ab	ab	ab	ab	ab	a	a	a	a	ab	a	a	a	a	ab	ab	a	ab	a	a	a	a	a	a	a	ab	a	ab	a	a	a	ab	ab	a	ab	a	ab	a	ab	a	ab	ab	ab	ab	ab	ab	ab	a	a	a	ab	ab	ab	a	a	ab	a	ab	a	ab	ab	a	ab	ab	ab	ab	a	ab	ab	ab	a	ab	a	a	a	a	a	a	ab	a	ab	a	a	ab	a	a	a	ab	ab	ab	a	ab	ab	ab	ab	ab	a	ab	a	ab	a	a	a	ab	ab	ab	a	a	a	ab	ab	a	a	a	ab	a	a	ab	a	a	ab	ab	ab	a	a	a	ab	a	ab	ab	a	ab	a	ab	a	a	ab	a	ab	a	ab	ab	ab	ab	a	a	a	a	a	ab	ab	ab	ab	a
LG2-1.bin_3443.15570618-15579895	coseg	40	LG2-1	52.96	Fvb2-1	5197026	ab	a	a	a	ab	ab	a	a	ab	ab	a	a	ab	ab	a	a	ab	a	ab	ab	ab	ab	ab	ab	a	ab	ab	a	a	a	a	a	a	ab	ab	ab	ab	a	ab	ab	ab	ab	a	a	ab	a	ab	ab	ab	ab	ab	ab	ab	a	ab	a	ab	ab	ab	a	a	ab	a	ab	a	ab	a	ab	a	a	a	a	a	a	a	ab	ab	ab	a	a	a	ab	ab	a	ab	a	ab	a	a	ab	a	a	a	a	ab	a	a	a	ab	a	ab	ab	ab	ab	ab	ab	a	ab	a	ab	ab	a	ab	ab	ab	a	a	a	ab	a	a	a	a	a	ab	a	ab	a	ab	ab	ab	a	a	a	ab	ab	ab	a	a	ab	ab	ab	a	ab	ab	a	ab	ab	a	a	a	ab	ab	ab	a	ab	a	a	ab	a	ab	a	ab	ab	a	ab	a	ab	a	a	a	a	ab	ab	ab	ab	ab	a	a	a	a	ab
LG2-1.bin_3445.15580340-15589693	coseg	46	LG2-1	52.96	Fvb2-1	5178152	a	ab	ab	ab	a	a	ab	ab	a	a	ab	ab	a	a	ab	ab	a	ab	a	a	a	a	a	a	ab	a	a	ab	ab	ab	ab	ab	ab	a	a	a	a	ab	a	a	a	a	ab	ab	a	ab	a	a	a	a	a	a	a	ab	a	ab	a	a	a	ab	ab	a	ab	a	ab	a	ab	a	ab	ab	ab	ab	ab	ab	ab	a	a	a	ab	ab	ab	a	a	ab	a	ab	a	ab	ab	a	ab	ab	ab	ab	a	ab	ab	ab	a	ab	a	a	a	a	a	a	ab	a	ab	a	a	ab	a	a	a	ab	ab	ab	a	ab	ab	ab	ab	ab	a	ab	a	ab	a	a	a	ab	ab	ab	a	a	a	ab	ab	a	a	a	ab	a	a	ab	a	a	ab	ab	ab	a	a	a	ab	a	ab	ab	a	ab	a	ab	a	a	ab	a	ab	a	ab	ab	ab	ab	a	a	a	a	a	ab	ab	ab	ab	a
LG2-1.bin_3447.15590309-15599986	coseg	72	LG2-1	52.96	Fvb2-1	5178152	a	ab	ab	ab	a	a	ab	ab	a	a	ab	ab	a	a	ab	ab	a	ab	a	a	a	a	a	a	ab	a	a	ab	ab	ab	ab	ab	ab	a	a	a	a	ab	a	a	a	a	ab	ab	a	ab	a	a	a	a	a	a	a	ab	a	ab	a	a	a	ab	ab	a	ab	a	ab	a	ab	a	ab	ab	ab	ab	ab	ab	ab	a	a	a	ab	ab	ab	a	a	ab	a	ab	a	ab	ab	a	ab	ab	ab	ab	a	ab	ab	ab	a	ab	a	a	a	a	a	a	ab	a	ab	a	a	ab	a	a	a	ab	ab	ab	a	ab	ab	ab	ab	ab	a	ab	a	ab	a	a	a	ab	ab	ab	a	a	a	ab	ab	a	a	a	ab	a	a	ab	a	a	ab	ab	ab	a	a	a	ab	a	ab	ab	a	ab	a	ab	a	a	ab	a	ab	a	ab	ab	ab	ab	a	a	a	a	a	ab	ab	ab	ab	a
LG2-1.bin_3453.15600325-15608824	coseg	27	LG2-1	52.96	Fvb2-1	5178152	a	ab	ab	ab	a	a	ab	ab	a	a	ab	ab	a	a	ab	ab	a	ab	a	a	a	a	a	a	ab	a	a	ab	ab	ab	ab	ab	ab	a	a	a	a	ab	a	a	a	a	ab	ab	a	ab	a	a	a	a	a	a	a	ab	a	ab	a	a	a	ab	ab	a	ab	a	ab	a	ab	a	ab	ab	ab	ab	ab	ab	ab	a	a	a	ab	ab	ab	a	a	ab	a	ab	a	ab	ab	a	ab	ab	ab	ab	a	ab	ab	ab	a	ab	a	a	a	a	a	a	ab	a	ab	a	a	ab	a	a	a	ab	ab	ab	a	ab	ab	ab	ab	ab	a	ab	a	ab	a	a	a	ab	ab	ab	a	a	a	ab	ab	a	a	a	ab	a	a	ab	a	a	ab	ab	ab	a	a	a	ab	a	ab	ab	a	ab	a	ab	a	a	ab	a	ab	a	ab	ab	ab	ab	a	a	a	a	a	ab	ab	ab	ab	a
LG2-1.bin_3454.15600420-15608863	coseg	14	LG2-1	52.96	Fvb2-1	5197026	ab	a	a	a	ab	ab	a	a	ab	ab	a	a	ab	ab	a	a	ab	a	ab	ab	ab	ab	ab	ab	a	ab	ab	a	a	a	a	a	a	ab	ab	ab	ab	a	ab	ab	ab	ab	a	a	ab	a	ab	ab	ab	ab	ab	ab	ab	a	ab	a	ab	ab	ab	a	a	ab	a	ab	a	ab	a	ab	a	a	a	a	a	a	a	ab	ab	ab	a	a	a	ab	ab	a	ab	a	ab	a	a	ab	a	a	a	a	ab	a	a	a	ab	a	ab	ab	ab	ab	ab	ab	a	ab	a	ab	ab	a	ab	ab	ab	a	a	a	ab	a	a	a	a	a	ab	a	ab	a	ab	ab	ab	a	a	a	ab	ab	ab	a	a	ab	ab	ab	a	ab	ab	a	ab	ab	a	a	a	ab	ab	ab	a	ab	a	a	ab	a	ab	a	ab	ab	a	ab	a	ab	a	a	a	a	ab	ab	ab	ab	ab	a	a	a	a	ab
LG2-1.bin_3457.15626460-15629994	coseg	86	LG2-1	52.96	Fvb2-1	5178152	a	ab	ab	ab	a	a	ab	ab	a	a	ab	ab	a	a	ab	ab	a	ab	a	a	a	a	a	a	ab	a	a	ab	ab	ab	ab	ab	ab	a	a	a	a	ab	a	a	a	a	ab	ab	a	ab	a	a	a	a	a	a	a	ab	a	ab	a	a	a	ab	ab	a	ab	a	ab	a	ab	a	ab	ab	ab	ab	ab	ab	ab	a	a	a	ab	ab	ab	a	a	ab	a	ab	a	ab	ab	a	ab	ab	ab	ab	a	ab	ab	ab	a	ab	a	a	a	a	a	a	ab	a	ab	a	a	ab	a	a	a	ab	ab	ab	a	ab	ab	ab	ab	ab	a	ab	a	ab	a	a	a	ab	ab	ab	a	a	a	ab	ab	a	a	a	ab	a	a	ab	a	a	ab	ab	ab	a	a	a	ab	a	ab	ab	a	ab	a	ab	a	a	ab	a	ab	a	ab	ab	ab	ab	a	a	a	a	a	ab	ab	ab	ab	a
LG2-1.bin_3459.15630070-15638578	coseg	231	LG2-1	52.96	Fvb2-1	5178152	a	ab	ab	ab	a	a	ab	ab	a	a	ab	ab	a	a	ab	ab	a	ab	a	a	a	a	a	a	ab	a	a	ab	ab	ab	ab	ab	ab	a	a	a	a	ab	a	a	a	a	ab	ab	a	ab	a	a	a	a	a	a	a	ab	a	ab	a	a	a	ab	ab	a	ab	a	ab	a	ab	a	ab	ab	ab	ab	ab	ab	ab	a	a	a	ab	ab	ab	a	a	ab	a	ab	a	ab	ab	a	ab	ab	ab	ab	a	ab	ab	ab	a	ab	a	a	a	a	a	a	ab	a	ab	a	a	ab	a	a	a	ab	ab	ab	a	ab	ab	ab	ab	ab	a	ab	a	ab	a	a	a	ab	ab	ab	a	a	a	ab	ab	a	a	a	ab	a	a	ab	a	a	ab	ab	ab	a	a	a	ab	a	ab	ab	a	ab	a	ab	a	a	ab	a	ab	a	ab	ab	ab	ab	a	a	a	a	a	ab	ab	ab	ab	a
LG2-1.bin_3465.15640188-15649944	coseg	131	LG2-1	52.96	Fvb2-1	5178152	a	ab	ab	ab	a	a	ab	ab	a	a	ab	ab	a	a	ab	ab	a	ab	a	a	a	a	a	a	ab	a	a	ab	ab	ab	ab	ab	ab	a	a	a	a	ab	a	a	a	a	ab	ab	a	ab	a	a	a	a	a	a	a	ab	a	ab	a	a	a	ab	ab	a	ab	a	ab	a	ab	a	ab	ab	ab	ab	ab	ab	ab	a	a	a	ab	ab	ab	a	a	ab	a	ab	a	ab	ab	a	ab	ab	ab	ab	a	ab	ab	ab	a	ab	a	a	a	a	a	a	ab	a	ab	a	a	ab	a	a	a	ab	ab	ab	a	ab	ab	ab	ab	ab	a	ab	a	ab	a	a	a	ab	ab	ab	a	a	a	ab	ab	a	a	a	ab	a	a	ab	a	a	ab	ab	ab	a	a	a	ab	a	ab	ab	a	ab	a	ab	a	a	ab	a	ab	a	ab	ab	ab	ab	a	a	a	a	a	ab	ab	ab	ab	a
LG2-1.bin_3472.15650655-15659340	coseg	22	LG2-1	52.96	Fvb2-1	5197026	ab	a	a	a	ab	ab	a	a	ab	ab	a	a	ab	ab	a	a	ab	a	ab	ab	ab	ab	ab	ab	a	ab	ab	a	a	a	a	a	a	ab	ab	ab	ab	a	ab	ab	ab	ab	a	a	ab	a	ab	ab	ab	ab	ab	ab	ab	a	ab	a	ab	ab	ab	a	a	ab	a	ab	a	ab	a	ab	a	a	a	a	a	a	a	ab	ab	ab	a	a	a	ab	ab	a	ab	a	ab	a	a	ab	a	a	a	a	ab	a	a	a	ab	a	ab	ab	ab	ab	ab	ab	a	ab	a	ab	ab	a	ab	ab	ab	a	a	a	ab	a	a	a	a	a	ab	a	ab	a	ab	ab	ab	a	a	a	ab	ab	ab	a	a	ab	ab	ab	a	ab	ab	a	ab	ab	a	a	a	ab	ab	ab	a	ab	a	a	ab	a	ab	a	ab	ab	a	ab	a	ab	a	a	a	a	ab	ab	ab	ab	ab	a	a	a	a	ab
LG2-1.bin_3473.15650694-15658596	coseg	16	LG2-1	52.96	Fvb2-1	5178152	a	ab	ab	ab	a	a	ab	ab	a	a	ab	ab	a	a	ab	ab	a	ab	a	a	a	a	a	a	ab	a	a	ab	ab	ab	ab	ab	ab	a	a	a	a	ab	a	a	a	a	ab	ab	a	ab	a	a	a	a	a	a	a	ab	a	ab	a	a	a	ab	ab	a	ab	a	ab	a	ab	a	ab	ab	ab	ab	ab	ab	ab	a	a	a	ab	ab	ab	a	a	ab	a	ab	a	ab	ab	a	ab	ab	ab	ab	a	ab	ab	ab	a	ab	a	a	a	a	a	a	ab	a	ab	a	a	ab	a	a	a	ab	ab	ab	a	ab	ab	ab	ab	ab	a	ab	a	ab	a	a	a	ab	ab	ab	a	a	a	ab	ab	a	a	a	ab	a	a	ab	a	a	ab	ab	ab	a	a	a	ab	a	ab	ab	a	ab	a	ab	a	a	ab	a	ab	a	ab	ab	ab	ab	a	a	a	a	a	ab	ab	ab	ab	a
LG2-1.bin_3474.15660354-15669935	coseg	91	LG2-1	52.96	Fvb2-1	5197026	ab	a	a	a	ab	ab	a	a	ab	ab	a	a	ab	ab	a	a	ab	a	ab	ab	ab	ab	ab	ab	a	ab	ab	a	a	a	a	a	a	ab	ab	ab	ab	a	ab	ab	ab	ab	a	a	ab	a	ab	ab	ab	ab	ab	ab	ab	a	ab	a	ab	ab	ab	a	a	ab	a	ab	a	ab	a	ab	a	a	a	a	a	a	a	ab	ab	ab	a	a	a	ab	ab	a	ab	a	ab	a	a	ab	a	a	a	a	ab	a	a	a	ab	a	ab	ab	ab	ab	ab	ab	a	ab	a	ab	ab	a	ab	ab	ab	a	a	a	ab	a	a	a	a	a	ab	a	ab	a	ab	ab	ab	a	a	a	ab	ab	ab	a	a	ab	ab	ab	a	ab	ab	a	ab	ab	a	a	a	ab	ab	ab	a	ab	a	a	ab	a	ab	a	ab	ab	a	ab	a	ab	a	a	a	a	ab	ab	ab	ab	ab	a	a	a	a	ab
LG2-1.bin_3475.15660194-15669991	coseg	91	LG2-1	52.96	Fvb2-1	5178152	a	ab	ab	ab	a	a	ab	ab	a	a	ab	ab	a	a	ab	ab	a	ab	a	a	a	a	a	a	ab	a	a	ab	ab	ab	ab	ab	ab	a	a	a	a	ab	a	a	a	a	ab	ab	a	ab	a	a	a	a	a	a	a	ab	a	ab	a	a	a	ab	ab	a	ab	a	ab	a	ab	a	ab	ab	ab	ab	ab	ab	ab	a	a	a	ab	ab	ab	a	a	ab	a	ab	a	ab	ab	a	ab	ab	ab	ab	a	ab	ab	ab	a	ab	a	a	a	a	a	a	ab	a	ab	a	a	ab	a	a	a	ab	ab	ab	a	ab	ab	ab	ab	ab	a	ab	a	ab	a	a	a	ab	ab	ab	a	a	a	ab	ab	a	a	a	ab	a	a	ab	a	a	ab	ab	ab	a	a	a	ab	a	ab	ab	a	ab	a	ab	a	a	ab	a	ab	a	ab	ab	ab	ab	a	a	a	a	a	ab	ab	ab	ab	a
LG2-1.bin_3476.15670118-15677847	coseg	114	LG2-1	52.96	Fvb2-1	5178152	a	ab	ab	ab	a	a	ab	ab	a	a	ab	ab	a	a	ab	ab	a	ab	a	a	a	a	a	a	ab	a	a	ab	ab	ab	ab	ab	ab	a	a	a	a	ab	a	a	a	a	ab	ab	a	ab	a	a	a	a	a	a	a	ab	a	ab	a	a	a	ab	ab	a	ab	a	ab	a	ab	a	ab	ab	ab	ab	ab	ab	ab	a	a	a	ab	ab	ab	a	a	ab	a	ab	a	ab	ab	a	ab	ab	ab	ab	a	ab	ab	ab	a	ab	a	a	a	a	a	a	ab	a	ab	a	a	ab	a	a	a	ab	ab	ab	a	ab	ab	ab	ab	ab	a	ab	a	ab	a	a	a	ab	ab	ab	a	a	a	ab	ab	a	a	a	ab	a	a	ab	a	a	ab	ab	ab	a	a	a	ab	a	ab	ab	a	ab	a	ab	a	a	ab	a	ab	a	ab	ab	ab	ab	a	a	a	a	a	ab	ab	ab	ab	a
LG2-1.bin_3486.15870730-15879761	mapped	87	LG2-1	54.06	Fvb2-1	5538945	a	ab	ab	ab	a	a	ab	ab	a	a	ab	ab	a	a	ab	ab	a	ab	a	a	a	a	a	a	ab	a	a	ab	ab	ab	ab	ab	ab	a	a	a	a	ab	a	a	a	a	ab	ab	a	ab	a	a	a	a	a	a	a	ab	a	ab	a	a	a	ab	ab	a	ab	a	ab	a	ab	a	ab	ab	ab	ab	ab	ab	ab	a	a	a	ab	ab	ab	a	a	ab	a	ab	a	ab	ab	a	ab	ab	ab	ab	a	ab	ab	ab	a	ab	a	a	a	a	a	a	ab	a	ab	a	a	ab	a	a	a	ab	ab	ab	a	ab	ab	ab	ab	ab	ab	ab	a	ab	a	a	a	ab	ab	ab	a	a	a	ab	ab	ab	a	a	ab	a	a	ab	a	a	ab	ab	ab	a	a	a	ab	a	ab	ab	a	ab	a	ab	a	a	ab	a	ab	a	ab	ab	ab	ab	a	a	a	a	a	ab	ab	ab	ab	a
LG2-1.bin_3489.15880000-15889841	mapped	43	LG2-1	54.06	Fvb2-1	5548486	ab	a	a	a	ab	ab	a	a	ab	ab	a	a	ab	ab	a	a	ab	a	ab	ab	ab	ab	ab	ab	a	ab	ab	a	a	a	a	a	a	ab	ab	ab	ab	a	ab	ab	ab	ab	a	a	ab	a	ab	ab	ab	ab	ab	ab	ab	a	ab	a	ab	ab	ab	a	a	ab	a	ab	a	ab	a	ab	a	a	a	a	a	a	a	ab	ab	ab	a	a	a	ab	ab	a	ab	a	ab	a	a	ab	a	a	a	a	ab	a	a	a	ab	a	ab	ab	ab	ab	ab	ab	a	ab	a	ab	ab	a	ab	ab	ab	a	a	a	ab	a	a	a	a	a	a	a	ab	a	ab	ab	ab	a	a	a	ab	ab	ab	a	a	a	ab	ab	a	ab	ab	a	ab	ab	a	a	a	ab	ab	ab	a	ab	a	a	ab	a	ab	a	ab	ab	a	ab	a	ab	a	a	a	a	ab	ab	ab	ab	ab	a	a	a	a	ab
LG2-1.bin_3490.15880207-15889830	coseg	27	LG2-1	54.06	Fvb2-1	5538945	a	ab	ab	ab	a	a	ab	ab	a	a	ab	ab	a	a	ab	ab	a	ab	a	a	a	a	a	a	ab	a	a	ab	ab	ab	ab	ab	ab	a	a	a	a	ab	a	a	a	a	ab	ab	a	ab	a	a	a	a	a	a	a	ab	a	ab	a	a	a	ab	ab	a	ab	a	ab	a	ab	a	ab	ab	ab	ab	ab	ab	ab	a	a	a	ab	ab	ab	a	a	ab	a	ab	a	ab	ab	a	ab	ab	ab	ab	a	ab	ab	ab	a	ab	a	a	a	a	a	a	ab	a	ab	a	a	ab	a	a	a	ab	ab	ab	a	ab	ab	ab	ab	ab	ab	ab	a	ab	a	a	a	ab	ab	ab	a	a	a	ab	ab	ab	a	a	ab	a	a	ab	a	a	ab	ab	ab	a	a	a	ab	a	ab	ab	a	ab	a	ab	a	a	ab	a	ab	a	ab	ab	ab	ab	a	a	a	a	a	ab	ab	ab	ab	a
LG2-1.bin_3491.15890113-15897298	coseg	47	LG2-1	54.06	Fvb2-1	5548486	ab	a	a	a	ab	ab	a	a	ab	ab	a	a	ab	ab	a	a	ab	a	ab	ab	ab	ab	ab	ab	a	ab	ab	a	a	a	a	a	a	ab	ab	ab	ab	a	ab	ab	ab	ab	a	a	ab	a	ab	ab	ab	ab	ab	ab	ab	a	ab	a	ab	ab	ab	a	a	ab	a	ab	a	ab	a	ab	a	a	a	a	a	a	a	ab	ab	ab	a	a	a	ab	ab	a	ab	a	ab	a	a	ab	a	a	a	a	ab	a	a	a	ab	a	ab	ab	ab	ab	ab	ab	a	ab	a	ab	ab	a	ab	ab	ab	a	a	a	ab	a	a	a	a	a	a	a	ab	a	ab	ab	ab	a	a	a	ab	ab	ab	a	a	a	ab	ab	a	ab	ab	a	ab	ab	a	a	a	ab	ab	ab	a	ab	a	a	ab	a	ab	a	ab	ab	a	ab	a	ab	a	a	a	a	ab	ab	ab	ab	ab	a	a	a	a	ab
LG2-1.bin_3492.15890074-15897310	coseg	34	LG2-1	54.06	Fvb2-1	5538945	a	ab	ab	ab	a	a	ab	ab	a	a	ab	ab	a	a	ab	ab	a	ab	a	a	a	a	a	a	ab	a	a	ab	ab	ab	ab	ab	ab	a	a	a	a	ab	a	a	a	a	ab	ab	a	ab	a	a	a	a	a	a	a	ab	a	ab	a	a	a	ab	ab	a	ab	a	ab	a	ab	a	ab	ab	ab	ab	ab	ab	ab	a	a	a	ab	ab	ab	a	a	ab	a	ab	a	ab	ab	a	ab	ab	ab	ab	a	ab	ab	ab	a	ab	a	a	a	a	a	a	ab	a	ab	a	a	ab	a	a	a	ab	ab	ab	a	ab	ab	ab	ab	ab	ab	ab	a	ab	a	a	a	ab	ab	ab	a	a	a	ab	ab	ab	a	a	ab	a	a	ab	a	a	ab	ab	ab	a	a	a	ab	a	ab	ab	a	ab	a	ab	a	a	ab	a	ab	a	ab	ab	ab	ab	a	a	a	a	a	ab	ab	ab	ab	a
LG2-1.bin_3493.15900777-15909958	mapped	86	LG2-1	54.61	Fvb2-1	5567575	ab	a	a	a	ab	ab	a	a	ab	ab	a	a	ab	ab	a	a	ab	a	ab	ab	ab	ab	ab	ab	a	ab	ab	a	a	a	a	a	a	ab	ab	ab	ab	a	a	ab	ab	ab	a	a	ab	a	ab	ab	ab	ab	ab	ab	ab	a	ab	a	ab	ab	ab	a	a	ab	a	ab	a	ab	a	ab	a	a	a	a	a	a	a	ab	ab	ab	a	a	a	ab	ab	a	ab	a	ab	a	a	ab	a	a	a	a	ab	a	a	a	ab	a	ab	ab	ab	ab	ab	ab	a	ab	a	ab	ab	a	ab	ab	ab	a	a	a	ab	a	a	a	a	a	a	a	ab	a	ab	ab	ab	a	a	a	ab	ab	ab	a	a	a	ab	ab	a	ab	ab	a	ab	ab	a	a	a	ab	ab	ab	a	ab	a	a	ab	a	ab	a	ab	ab	a	ab	a	ab	a	a	a	a	ab	ab	ab	ab	ab	a	a	a	a	ab
LG2-1.bin_3496.15910072-15918787	coseg	15	LG2-1	54.61	Fvb2-1	5591014	ab	a	a	a	-	ab	a	a	ab	ab	a	a	ab	ab	a	a	ab	a	ab	ab	ab	ab	ab	-	a	ab	ab	a	a	a	a	a	a	ab	ab	ab	ab	a	a	ab	ab	ab	a	a	ab	a	ab	ab	ab	ab	ab	ab	ab	a	ab	a	ab	ab	ab	a	a	ab	a	ab	a	ab	a	ab	a	a	a	a	a	a	a	ab	ab	ab	a	a	a	ab	ab	a	ab	a	ab	a	a	ab	a	a	a	a	ab	a	a	a	ab	a	-	ab	ab	ab	ab	ab	a	ab	a	ab	-	a	ab	ab	ab	a	a	a	ab	a	a	a	a	a	a	a	ab	a	ab	ab	ab	a	a	a	ab	ab	ab	a	a	a	ab	ab	a	ab	ab	a	ab	ab	a	a	a	ab	ab	ab	a	ab	a	a	ab	a	ab	a	ab	ab	a	ab	a	ab	a	a	a	a	ab	ab	ab	ab	ab	a	a	a	a	ab
LG2-1.bin_3498.15922482-15929592	mapped	18	LG2-1	54.61	Fvb2-1	5591014	ab	a	a	a	-	ab	a	a	ab	ab	a	a	ab	ab	a	a	ab	a	ab	ab	ab	ab	ab	-	a	ab	ab	a	a	a	a	a	a	ab	ab	ab	ab	a	a	ab	ab	ab	a	a	ab	a	ab	ab	ab	ab	ab	ab	ab	a	ab	a	ab	ab	ab	a	a	ab	a	ab	a	ab	a	ab	a	a	a	a	a	a	a	ab	ab	ab	a	a	a	ab	ab	a	ab	a	ab	a	a	ab	a	a	a	a	ab	a	a	a	ab	a	-	ab	ab	ab	ab	ab	a	ab	a	ab	-	a	ab	ab	ab	a	a	a	ab	a	a	a	a	a	a	a	ab	a	ab	ab	ab	a	a	a	ab	ab	ab	a	a	a	ab	ab	a	ab	ab	a	ab	ab	a	a	a	ab	ab	ab	a	ab	a	a	ab	a	ab	a	ab	ab	a	ab	a	ab	a	a	a	a	ab	ab	ab	ab	ab	a	a	a	a	ab
LG2-1.bin_3499.15924173-15929434	coseg	8	LG2-1	54.61	Fvb2-1	5598834	a	ab	ab	ab	a	a	ab	ab	a	a	ab	ab	a	a	ab	ab	a	ab	a	a	a	a	a	a	ab	a	a	ab	ab	ab	ab	ab	ab	a	a	a	a	ab	ab	a	a	a	ab	ab	a	ab	a	a	a	a	a	a	a	ab	a	ab	a	a	a	ab	ab	a	ab	a	ab	a	ab	a	ab	ab	ab	ab	ab	ab	ab	a	a	a	ab	ab	ab	a	a	ab	a	ab	a	ab	ab	a	ab	ab	ab	ab	a	ab	ab	ab	a	ab	a	a	a	a	a	a	ab	a	ab	a	a	ab	a	a	a	ab	ab	ab	a	ab	ab	ab	ab	ab	ab	ab	a	ab	a	a	a	ab	ab	ab	a	a	a	ab	ab	ab	a	a	ab	a	a	ab	a	a	ab	ab	ab	a	a	a	ab	a	ab	ab	a	ab	a	ab	a	a	ab	a	ab	a	ab	ab	ab	ab	a	a	a	a	a	ab	ab	ab	ab	a
LG2-1.bin_3500.15930138-15939263	mapped	48	LG2-1	54.61	Fvb2-1	5598834	a	ab	ab	ab	a	a	ab	ab	a	a	ab	ab	a	a	ab	ab	a	ab	a	a	a	a	a	a	ab	a	a	ab	ab	ab	ab	ab	ab	a	a	a	a	ab	ab	a	a	a	ab	ab	a	ab	a	a	a	a	a	a	a	ab	a	ab	a	a	a	ab	ab	a	ab	a	ab	a	ab	a	ab	ab	ab	ab	ab	ab	ab	a	a	a	ab	ab	ab	a	a	ab	a	ab	a	ab	ab	a	ab	ab	ab	ab	a	ab	ab	ab	a	ab	a	a	a	a	a	a	ab	a	ab	a	a	ab	a	a	a	ab	ab	ab	a	ab	ab	ab	ab	ab	ab	ab	a	ab	a	a	a	ab	ab	ab	a	a	a	ab	ab	ab	a	a	ab	a	a	ab	a	a	ab	ab	ab	a	a	a	ab	a	ab	ab	a	ab	a	ab	a	a	ab	a	ab	a	ab	ab	ab	ab	a	a	a	a	a	ab	ab	ab	ab	a
LG2-1.bin_3505.15941178-15944346	coseg	8	LG2-1	54.61	Fvb2-1	5598834	a	ab	ab	ab	a	a	ab	ab	a	a	ab	ab	a	a	ab	ab	a	ab	a	a	a	a	a	a	ab	a	a	ab	ab	ab	ab	ab	ab	a	a	a	a	ab	ab	a	a	a	ab	ab	a	ab	a	a	a	a	a	a	a	ab	a	ab	a	a	a	ab	ab	a	ab	a	ab	a	ab	a	ab	ab	ab	ab	ab	ab	ab	a	a	a	ab	ab	ab	a	a	ab	a	ab	a	ab	ab	a	ab	ab	ab	ab	a	ab	ab	ab	a	ab	a	a	a	a	a	a	ab	a	ab	a	a	ab	a	a	a	ab	ab	ab	a	ab	ab	ab	ab	ab	ab	ab	a	ab	a	a	a	ab	ab	ab	a	a	a	ab	ab	ab	a	a	ab	a	a	ab	a	a	ab	ab	ab	a	a	a	ab	a	ab	ab	a	ab	a	ab	a	a	ab	a	ab	a	ab	ab	ab	ab	a	a	a	a	a	ab	ab	ab	ab	a
LG2-1.bin_3510.15974922-15977789	coseg	16	LG2-1	54.61	Fvb2-1	5598834	a	ab	ab	ab	a	a	ab	ab	a	a	ab	ab	a	a	ab	ab	a	ab	a	a	a	a	a	a	ab	a	a	ab	ab	ab	ab	ab	ab	a	a	a	a	ab	ab	a	a	a	ab	ab	a	ab	a	a	a	a	a	a	a	ab	a	ab	a	a	a	ab	ab	a	ab	a	ab	a	ab	a	ab	ab	ab	ab	ab	ab	ab	a	a	a	ab	ab	ab	a	a	ab	a	ab	a	ab	ab	a	ab	ab	ab	ab	a	ab	ab	ab	a	ab	a	a	a	a	a	a	ab	a	ab	a	a	ab	a	a	a	ab	ab	ab	a	ab	ab	ab	ab	ab	ab	ab	a	ab	a	a	a	ab	ab	ab	a	a	a	ab	ab	ab	a	a	ab	a	a	ab	a	a	ab	ab	ab	a	a	a	ab	a	ab	ab	a	ab	a	ab	a	a	ab	a	ab	a	ab	ab	ab	ab	a	a	a	a	a	ab	ab	ab	ab	a
LG2-1.bin_3515.15981816-15989790	coseg	76	LG2-1	54.61	Fvb2-1	5598834	a	ab	ab	ab	a	a	ab	ab	a	a	ab	ab	a	a	ab	ab	a	ab	a	a	a	a	a	a	ab	a	a	ab	ab	ab	ab	ab	ab	a	a	a	a	ab	ab	a	a	a	ab	ab	a	ab	a	a	a	a	a	a	a	ab	a	ab	a	a	a	ab	ab	a	ab	a	ab	a	ab	a	ab	ab	ab	ab	ab	ab	ab	a	a	a	ab	ab	ab	a	a	ab	a	ab	a	ab	ab	a	ab	ab	ab	ab	a	ab	ab	ab	a	ab	a	a	a	a	a	a	ab	a	ab	a	a	ab	a	a	a	ab	ab	ab	a	ab	ab	ab	ab	ab	ab	ab	a	ab	a	a	a	ab	ab	ab	a	a	a	ab	ab	ab	a	a	ab	a	a	ab	a	a	ab	ab	ab	a	a	a	ab	a	ab	ab	a	ab	a	ab	a	a	ab	a	ab	a	ab	ab	ab	ab	a	a	a	a	a	ab	ab	ab	ab	a
LG2-1.bin_3518.15990004-15999794	coseg	44	LG2-1	54.61	Fvb2-1	5598834	a	ab	ab	ab	a	a	ab	ab	a	a	ab	ab	a	a	ab	ab	a	ab	a	a	a	a	a	a	ab	a	a	ab	ab	ab	ab	ab	ab	a	a	a	a	ab	ab	a	a	a	ab	ab	a	ab	a	a	a	a	a	a	a	ab	a	ab	a	a	a	ab	ab	a	ab	a	ab	a	ab	a	ab	ab	ab	ab	ab	ab	ab	a	a	a	ab	ab	ab	a	a	ab	a	ab	a	ab	ab	a	ab	ab	ab	ab	a	ab	ab	ab	a	ab	a	a	a	a	a	a	ab	a	ab	a	a	ab	a	a	a	ab	ab	ab	a	ab	ab	ab	ab	ab	ab	ab	a	ab	a	a	a	ab	ab	ab	a	a	a	ab	ab	ab	a	a	ab	a	a	ab	a	a	ab	ab	ab	a	a	a	ab	a	ab	ab	a	ab	a	ab	a	a	ab	a	ab	a	ab	ab	ab	ab	a	a	a	a	a	ab	ab	ab	ab	a
LG2-1.bin_3521.16000266-16008892	coseg	15	LG2-1	54.61	Fvb2-1	5598834	a	ab	ab	ab	a	a	ab	ab	a	a	ab	ab	a	a	ab	ab	a	ab	a	a	a	a	a	a	ab	a	a	ab	ab	ab	ab	ab	ab	a	a	a	a	ab	ab	a	a	a	ab	ab	a	ab	a	a	a	a	a	a	a	ab	a	ab	a	a	a	ab	ab	a	ab	a	ab	a	ab	a	ab	ab	ab	ab	ab	ab	ab	a	a	a	ab	ab	ab	a	a	ab	a	ab	a	ab	ab	a	ab	ab	ab	ab	a	ab	ab	ab	a	ab	a	a	a	a	a	a	ab	a	ab	a	a	ab	a	a	a	ab	ab	ab	a	ab	ab	ab	ab	ab	ab	ab	a	ab	a	a	a	ab	ab	ab	a	a	a	ab	ab	ab	a	a	ab	a	a	ab	a	a	ab	ab	ab	a	a	a	ab	a	ab	ab	a	ab	a	ab	a	a	ab	a	ab	a	ab	ab	ab	ab	a	a	a	a	a	ab	ab	ab	ab	a
LG2-1.bin_3524.16021011-16029948	coseg	58	LG2-1	54.61	Fvb2-1	5598834	a	ab	ab	ab	a	a	ab	ab	a	a	ab	ab	a	a	ab	ab	a	ab	a	a	a	a	a	a	ab	a	a	ab	ab	ab	ab	ab	ab	a	a	a	a	ab	ab	a	a	a	ab	ab	a	ab	a	a	a	a	a	a	a	ab	a	ab	a	a	a	ab	ab	a	ab	a	ab	a	ab	a	ab	ab	ab	ab	ab	ab	ab	a	a	a	ab	ab	ab	a	a	ab	a	ab	a	ab	ab	a	ab	ab	ab	ab	a	ab	ab	ab	a	ab	a	a	a	a	a	a	ab	a	ab	a	a	ab	a	a	a	ab	ab	ab	a	ab	ab	ab	ab	ab	ab	ab	a	ab	a	a	a	ab	ab	ab	a	a	a	ab	ab	ab	a	a	ab	a	a	ab	a	a	ab	ab	ab	a	a	a	ab	a	ab	ab	a	ab	a	ab	a	a	ab	a	ab	a	ab	ab	ab	ab	a	a	a	a	a	ab	ab	ab	ab	a
LG2-1.bin_3531.16040024-16049895	coseg	79	LG2-1	54.61	Fvb2-1	5598834	a	ab	ab	ab	a	a	ab	ab	a	a	ab	ab	a	a	ab	ab	a	ab	a	a	a	a	a	a	ab	a	a	ab	ab	ab	ab	ab	ab	a	a	a	a	ab	ab	a	a	a	ab	ab	a	ab	a	a	a	a	a	a	a	ab	a	ab	a	a	a	ab	ab	a	ab	a	ab	a	ab	a	ab	ab	ab	ab	ab	ab	ab	a	a	a	ab	ab	ab	a	a	ab	a	ab	a	ab	ab	a	ab	ab	ab	ab	a	ab	ab	ab	a	ab	a	a	a	a	a	a	ab	a	ab	a	a	ab	a	a	a	ab	ab	ab	a	ab	ab	ab	ab	ab	ab	ab	a	ab	a	a	a	ab	ab	ab	a	a	a	ab	ab	ab	a	a	ab	a	a	ab	a	a	ab	ab	ab	a	a	a	ab	a	ab	ab	a	ab	a	ab	a	a	ab	a	ab	a	ab	ab	ab	ab	a	a	a	a	a	ab	ab	ab	ab	a
LG2-1.bin_3539.16050059-16058970	coseg	47	LG2-1	54.61	Fvb2-1	5598834	a	ab	ab	ab	a	a	ab	ab	a	a	ab	ab	a	a	ab	ab	a	ab	a	a	a	a	a	a	ab	a	a	ab	ab	ab	ab	ab	ab	a	a	a	a	ab	ab	a	a	a	ab	ab	a	ab	a	a	a	a	a	a	a	ab	a	ab	a	a	a	ab	ab	a	ab	a	ab	a	ab	a	ab	ab	ab	ab	ab	ab	ab	a	a	a	ab	ab	ab	a	a	ab	a	ab	a	ab	ab	a	ab	ab	ab	ab	a	ab	ab	ab	a	ab	a	a	a	a	a	a	ab	a	ab	a	a	ab	a	a	a	ab	ab	ab	a	ab	ab	ab	ab	ab	ab	ab	a	ab	a	a	a	ab	ab	ab	a	a	a	ab	ab	ab	a	a	ab	a	a	ab	a	a	ab	ab	ab	a	a	a	ab	a	ab	ab	a	ab	a	ab	a	a	ab	a	ab	a	ab	ab	ab	ab	a	a	a	a	a	ab	ab	ab	ab	a
LG2-1.bin_3541.16060286-16069810	coseg	15	LG2-1	54.61	Fvb2-1	5598834	a	ab	ab	ab	a	a	ab	ab	a	a	ab	ab	a	a	ab	ab	a	ab	a	a	a	a	a	a	ab	a	a	ab	ab	ab	ab	ab	ab	a	a	a	a	ab	ab	a	a	a	ab	ab	a	ab	a	a	a	a	a	a	a	ab	a	ab	a	a	a	ab	ab	a	ab	a	ab	a	ab	a	ab	ab	ab	ab	ab	ab	ab	a	a	a	ab	ab	ab	a	a	ab	a	ab	a	ab	ab	a	ab	ab	ab	ab	a	ab	ab	ab	a	ab	a	a	a	a	a	a	ab	a	ab	a	a	ab	a	a	a	ab	ab	ab	a	ab	ab	ab	ab	ab	ab	ab	a	ab	a	a	a	ab	ab	ab	a	a	a	ab	ab	ab	a	a	ab	a	a	ab	a	a	ab	ab	ab	a	a	a	ab	a	ab	ab	a	ab	a	ab	a	a	ab	a	ab	a	ab	ab	ab	ab	a	a	a	a	a	ab	ab	ab	ab	a
LG2-1.bin_3542.16070532-16079514	coseg	26	LG2-1	54.61	Fvb2-1	5598834	a	ab	ab	ab	a	a	ab	ab	a	a	ab	ab	a	a	ab	ab	a	ab	a	a	a	a	a	a	ab	a	a	ab	ab	ab	ab	ab	ab	a	a	a	a	ab	ab	a	a	a	ab	ab	a	ab	a	a	a	a	a	a	a	ab	a	ab	a	a	a	ab	ab	a	ab	a	ab	a	ab	a	ab	ab	ab	ab	ab	ab	ab	a	a	a	ab	ab	ab	a	a	ab	a	ab	a	ab	ab	a	ab	ab	ab	ab	a	ab	ab	ab	a	ab	a	a	a	a	a	a	ab	a	ab	a	a	ab	a	a	a	ab	ab	ab	a	ab	ab	ab	ab	ab	ab	ab	a	ab	a	a	a	ab	ab	ab	a	a	a	ab	ab	ab	a	a	ab	a	a	ab	a	a	ab	ab	ab	a	a	a	ab	a	ab	ab	a	ab	a	ab	a	a	ab	a	ab	a	ab	ab	ab	ab	a	a	a	a	a	ab	ab	ab	ab	a
LG2-1.bin_3544.16081361-16087346	coseg	30	LG2-1	54.61	Fvb2-1	5598834	a	ab	ab	ab	a	a	ab	ab	a	a	ab	ab	a	a	ab	ab	a	ab	a	a	a	a	a	a	ab	a	a	ab	ab	ab	ab	ab	ab	a	a	a	a	ab	ab	a	a	a	ab	ab	a	ab	a	a	a	a	a	a	a	ab	a	ab	a	a	a	ab	ab	a	ab	a	ab	a	ab	a	ab	ab	ab	ab	ab	ab	ab	a	a	a	ab	ab	ab	a	a	ab	a	ab	a	ab	ab	a	ab	ab	ab	ab	a	ab	ab	ab	a	ab	a	a	a	a	a	a	ab	a	ab	a	a	ab	a	a	a	ab	ab	ab	a	ab	ab	ab	ab	ab	ab	ab	a	ab	a	a	a	ab	ab	ab	a	a	a	ab	ab	ab	a	a	ab	a	a	ab	a	a	ab	ab	ab	a	a	a	ab	a	ab	ab	a	ab	a	ab	a	a	ab	a	ab	a	ab	ab	ab	ab	a	a	a	a	a	ab	ab	ab	ab	a
LG2-1.bin_3549.16101421-16108913	coseg	19	LG2-1	54.61	Fvb2-1	5598834	a	ab	ab	ab	a	a	ab	ab	a	a	ab	ab	a	a	ab	ab	a	ab	a	a	a	a	a	a	ab	a	a	ab	ab	ab	ab	ab	ab	a	a	a	a	ab	ab	a	a	a	ab	ab	a	ab	a	a	a	a	a	a	a	ab	a	ab	a	a	a	ab	ab	a	ab	a	ab	a	ab	a	ab	ab	ab	ab	ab	ab	ab	a	a	a	ab	ab	ab	a	a	ab	a	ab	a	ab	ab	a	ab	ab	ab	ab	a	ab	ab	ab	a	ab	a	a	a	a	a	a	ab	a	ab	a	a	ab	a	a	a	ab	ab	ab	a	ab	ab	ab	ab	ab	ab	ab	a	ab	a	a	a	ab	ab	ab	a	a	a	ab	ab	ab	a	a	ab	a	a	ab	a	a	ab	ab	ab	a	a	a	ab	a	ab	ab	a	ab	a	ab	a	a	ab	a	ab	a	ab	ab	ab	ab	a	a	a	a	a	ab	ab	ab	ab	a
LG2-1.bin_3550.16111981-16117936	coseg	14	LG2-1	54.61	Fvb2-1	5598834	a	ab	ab	ab	a	a	ab	ab	a	a	ab	ab	a	a	ab	ab	a	ab	a	a	a	a	a	a	ab	a	a	ab	ab	ab	ab	ab	ab	a	a	a	a	ab	ab	a	a	a	ab	ab	a	ab	a	a	a	a	a	a	a	ab	a	ab	a	a	a	ab	ab	a	ab	a	ab	a	ab	a	ab	ab	ab	ab	ab	ab	ab	a	a	a	ab	ab	ab	a	a	ab	a	ab	a	ab	ab	a	ab	ab	ab	ab	a	ab	ab	ab	a	ab	a	a	a	a	a	a	ab	a	ab	a	a	ab	a	a	a	ab	ab	ab	a	ab	ab	ab	ab	ab	ab	ab	a	ab	a	a	a	ab	ab	ab	a	a	a	ab	ab	ab	a	a	ab	a	a	ab	a	a	ab	ab	ab	a	a	a	ab	a	ab	ab	a	ab	a	ab	a	a	ab	a	ab	a	ab	ab	ab	ab	a	a	a	a	a	ab	ab	ab	ab	a
LG2-1.bin_3555.16133123-16139516	coseg	9	LG2-1	54.61	Fvb2-1	5598834	a	ab	ab	ab	a	a	ab	ab	a	a	ab	ab	a	a	ab	ab	a	ab	a	a	a	a	a	a	ab	a	a	ab	ab	ab	ab	ab	ab	a	a	a	a	ab	ab	a	a	a	ab	ab	a	ab	a	a	a	a	a	a	a	ab	a	ab	a	a	a	ab	ab	a	ab	a	ab	a	ab	a	ab	ab	ab	ab	ab	ab	ab	a	a	a	ab	ab	ab	a	a	ab	a	ab	a	ab	ab	a	ab	ab	ab	ab	a	ab	ab	ab	a	ab	a	a	a	a	a	a	ab	a	ab	a	a	ab	a	a	a	ab	ab	ab	a	ab	ab	ab	ab	ab	ab	ab	a	ab	a	a	a	ab	ab	ab	a	a	a	ab	ab	ab	a	a	ab	a	a	ab	a	a	ab	ab	ab	a	a	a	ab	a	ab	ab	a	ab	a	ab	a	a	ab	a	ab	a	ab	ab	ab	ab	a	a	a	a	a	ab	ab	ab	ab	a
LG2-1.bin_3559.16150960-16159946	coseg	41	LG2-1	54.61	Fvb2-1	5598834	a	ab	ab	ab	a	a	ab	ab	a	a	ab	ab	a	a	ab	ab	a	ab	a	a	a	a	a	a	ab	a	a	ab	ab	ab	ab	ab	ab	a	a	a	a	ab	ab	a	a	a	ab	ab	a	ab	a	a	a	a	a	a	a	ab	a	ab	a	a	a	ab	ab	a	ab	a	ab	a	ab	a	ab	ab	ab	ab	ab	ab	ab	a	a	a	ab	ab	ab	a	a	ab	a	ab	a	ab	ab	a	ab	ab	ab	ab	a	ab	ab	ab	a	ab	a	a	a	a	a	a	ab	a	ab	a	a	ab	a	a	a	ab	ab	ab	a	ab	ab	ab	ab	ab	ab	ab	a	ab	a	a	a	ab	ab	ab	a	a	a	ab	ab	ab	a	a	ab	a	a	ab	a	a	ab	ab	ab	a	a	a	ab	a	ab	ab	a	ab	a	ab	a	a	ab	a	ab	a	ab	ab	ab	ab	a	a	a	a	a	ab	ab	ab	ab	a
LG2-1.bin_3562.16160381-16169974	coseg	41	LG2-1	54.61	Fvb2-1	5598834	a	ab	ab	ab	a	a	ab	ab	a	a	ab	ab	a	a	ab	ab	a	ab	a	a	a	a	a	a	ab	a	a	ab	ab	ab	ab	ab	ab	a	a	a	a	ab	ab	a	a	a	ab	ab	a	ab	a	a	a	a	a	a	a	ab	a	ab	a	a	a	ab	ab	a	ab	a	ab	a	ab	a	ab	ab	ab	ab	ab	ab	ab	a	a	a	ab	ab	ab	a	a	ab	a	ab	a	ab	ab	a	ab	ab	ab	ab	a	ab	ab	ab	a	ab	a	a	a	a	a	a	ab	a	ab	a	a	ab	a	a	a	ab	ab	ab	a	ab	ab	ab	ab	ab	ab	ab	a	ab	a	a	a	ab	ab	ab	a	a	a	ab	ab	ab	a	a	ab	a	a	ab	a	a	ab	ab	ab	a	a	a	ab	a	ab	ab	a	ab	a	ab	a	a	ab	a	ab	a	ab	ab	ab	ab	a	a	a	a	a	ab	ab	ab	ab	a
LG2-1.bin_3563.16170041-16179999	coseg	93	LG2-1	54.61	Fvb2-1	5598834	a	ab	ab	ab	a	a	ab	ab	a	a	ab	ab	a	a	ab	ab	a	ab	a	a	a	a	a	a	ab	a	a	ab	ab	ab	ab	ab	ab	a	a	a	a	ab	ab	a	a	a	ab	ab	a	ab	a	a	a	a	a	a	a	ab	a	ab	a	a	a	ab	ab	a	ab	a	ab	a	ab	a	ab	ab	ab	ab	ab	ab	ab	a	a	a	ab	ab	ab	a	a	ab	a	ab	a	ab	ab	a	ab	ab	ab	ab	a	ab	ab	ab	a	ab	a	a	a	a	a	a	ab	a	ab	a	a	ab	a	a	a	ab	ab	ab	a	ab	ab	ab	ab	ab	ab	ab	a	ab	a	a	a	ab	ab	ab	a	a	a	ab	ab	ab	a	a	ab	a	a	ab	a	a	ab	ab	ab	a	a	a	ab	a	ab	ab	a	ab	a	ab	a	a	ab	a	ab	a	ab	ab	ab	ab	a	a	a	a	a	ab	ab	ab	ab	a
LG2-1.bin_3569.16180051-16187150	coseg	24	LG2-1	54.61	Fvb2-1	5598834	a	ab	ab	ab	a	a	ab	ab	a	a	ab	ab	a	a	ab	ab	a	ab	a	a	a	a	a	a	ab	a	a	ab	ab	ab	ab	ab	ab	a	a	a	a	ab	ab	a	a	a	ab	ab	a	ab	a	a	a	a	a	a	a	ab	a	ab	a	a	a	ab	ab	a	ab	a	ab	a	ab	a	ab	ab	ab	ab	ab	ab	ab	a	a	a	ab	ab	ab	a	a	ab	a	ab	a	ab	ab	a	ab	ab	ab	ab	a	ab	ab	ab	a	ab	a	a	a	a	a	a	ab	a	ab	a	a	ab	a	a	a	ab	ab	ab	a	ab	ab	ab	ab	ab	ab	ab	a	ab	a	a	a	ab	ab	ab	a	a	a	ab	ab	ab	a	a	ab	a	a	ab	a	a	ab	ab	ab	a	a	a	ab	a	ab	ab	a	ab	a	ab	a	a	ab	a	ab	a	ab	ab	ab	ab	a	a	a	a	a	ab	ab	ab	ab	a
LG2-1.bin_3570.16194668-16199955	coseg	17	LG2-1	54.61	Fvb2-1	5598834	a	ab	ab	ab	a	a	ab	ab	a	a	ab	ab	a	a	ab	ab	a	ab	a	a	a	a	a	a	ab	a	a	ab	ab	ab	ab	ab	ab	a	a	a	a	ab	ab	a	a	a	ab	ab	a	ab	a	a	a	a	a	a	a	ab	a	ab	a	a	a	ab	ab	a	ab	a	ab	a	ab	a	ab	ab	ab	ab	ab	ab	ab	a	a	a	ab	ab	ab	a	a	ab	a	ab	a	ab	ab	a	ab	ab	ab	ab	a	ab	ab	ab	a	ab	a	a	a	a	a	a	ab	a	ab	a	a	ab	a	a	a	ab	ab	ab	a	ab	ab	ab	ab	ab	ab	ab	a	ab	a	a	a	ab	ab	ab	a	a	a	ab	ab	ab	a	a	ab	a	a	ab	a	a	ab	ab	ab	a	a	a	ab	a	ab	ab	a	ab	a	ab	a	a	ab	a	ab	a	ab	ab	ab	ab	a	a	a	a	a	ab	ab	ab	ab	a
LG2-1.bin_3572.16200097-16207196	coseg	30	LG2-1	54.61	Fvb2-1	5598834	a	ab	ab	ab	a	a	ab	ab	a	a	ab	ab	a	a	ab	ab	a	ab	a	a	a	a	a	a	ab	a	a	ab	ab	ab	ab	ab	ab	a	a	a	a	ab	ab	a	a	a	ab	ab	a	ab	a	a	a	a	a	a	a	ab	a	ab	a	a	a	ab	ab	a	ab	a	ab	a	ab	a	ab	ab	ab	ab	ab	ab	ab	a	a	a	ab	ab	ab	a	a	ab	a	ab	a	ab	ab	a	ab	ab	ab	ab	a	ab	ab	ab	a	ab	a	a	a	a	a	a	ab	a	ab	a	a	ab	a	a	a	ab	ab	ab	a	ab	ab	ab	ab	ab	ab	ab	a	ab	a	a	a	ab	ab	ab	a	a	a	ab	ab	ab	a	a	ab	a	a	ab	a	a	ab	ab	ab	a	a	a	ab	a	ab	ab	a	ab	a	ab	a	a	ab	a	ab	a	ab	ab	ab	ab	a	a	a	a	a	ab	ab	ab	ab	a
LG2-1.bin_3576.16220004-16229981	coseg	32	LG2-1	54.61	Fvb2-1	5598834	a	ab	ab	ab	a	a	ab	ab	a	a	ab	ab	a	a	ab	ab	a	ab	a	a	a	a	a	a	ab	a	a	ab	ab	ab	ab	ab	ab	a	a	a	a	ab	ab	a	a	a	ab	ab	a	ab	a	a	a	a	a	a	a	ab	a	ab	a	a	a	ab	ab	a	ab	a	ab	a	ab	a	ab	ab	ab	ab	ab	ab	ab	a	a	a	ab	ab	ab	a	a	ab	a	ab	a	ab	ab	a	ab	ab	ab	ab	a	ab	ab	ab	a	ab	a	a	a	a	a	a	ab	a	ab	a	a	ab	a	a	a	ab	ab	ab	a	ab	ab	ab	ab	ab	ab	ab	a	ab	a	a	a	ab	ab	ab	a	a	a	ab	ab	ab	a	a	ab	a	a	ab	a	a	ab	ab	ab	a	a	a	ab	a	ab	ab	a	ab	a	ab	a	a	ab	a	ab	a	ab	ab	ab	ab	a	a	a	a	a	ab	ab	ab	ab	a
LG2-1.bin_3579.16230038-16238757	coseg	32	LG2-1	54.61	Fvb2-1	5598834	a	ab	ab	ab	a	a	ab	ab	a	a	ab	ab	a	a	ab	ab	a	ab	a	a	a	a	a	a	ab	a	a	ab	ab	ab	ab	ab	ab	a	a	a	a	ab	ab	a	a	a	ab	ab	a	ab	a	a	a	a	a	a	a	ab	a	ab	a	a	a	ab	ab	a	ab	a	ab	a	ab	a	ab	ab	ab	ab	ab	ab	ab	a	a	a	ab	ab	ab	a	a	ab	a	ab	a	ab	ab	a	ab	ab	ab	ab	a	ab	ab	ab	a	ab	a	a	a	a	a	a	ab	a	ab	a	a	ab	a	a	a	ab	ab	ab	a	ab	ab	ab	ab	ab	ab	ab	a	ab	a	a	a	ab	ab	ab	a	a	a	ab	ab	ab	a	a	ab	a	a	ab	a	a	ab	ab	ab	a	a	a	ab	a	ab	ab	a	ab	a	ab	a	a	ab	a	ab	a	ab	ab	ab	ab	a	a	a	a	a	ab	ab	ab	ab	a
LG2-1.bin_3581.16241626-16249847	coseg	31	LG2-1	54.61	Fvb2-1	5598834	a	ab	ab	ab	a	a	ab	ab	a	a	ab	ab	a	a	ab	ab	a	ab	a	a	a	a	a	a	ab	a	a	ab	ab	ab	ab	ab	ab	a	a	a	a	ab	ab	a	a	a	ab	ab	a	ab	a	a	a	a	a	a	a	ab	a	ab	a	a	a	ab	ab	a	ab	a	ab	a	ab	a	ab	ab	ab	ab	ab	ab	ab	a	a	a	ab	ab	ab	a	a	ab	a	ab	a	ab	ab	a	ab	ab	ab	ab	a	ab	ab	ab	a	ab	a	a	a	a	a	a	ab	a	ab	a	a	ab	a	a	a	ab	ab	ab	a	ab	ab	ab	ab	ab	ab	ab	a	ab	a	a	a	ab	ab	ab	a	a	a	ab	ab	ab	a	a	ab	a	a	ab	a	a	ab	ab	ab	a	a	a	ab	a	ab	ab	a	ab	a	ab	a	a	ab	a	ab	a	ab	ab	ab	ab	a	a	a	a	a	ab	ab	ab	ab	a
LG2-1.bin_3583.16250202-16259852	coseg	32	LG2-1	54.61	Fvb2-1	5598834	a	ab	ab	ab	a	a	ab	ab	a	a	ab	ab	a	a	ab	ab	a	ab	a	a	a	a	a	a	ab	a	a	ab	ab	ab	ab	ab	ab	a	a	a	a	ab	ab	a	a	a	ab	ab	a	ab	a	a	a	a	a	a	a	ab	a	ab	a	a	a	ab	ab	a	ab	a	ab	a	ab	a	ab	ab	ab	ab	ab	ab	ab	a	a	a	ab	ab	ab	a	a	ab	a	ab	a	ab	ab	a	ab	ab	ab	ab	a	ab	ab	ab	a	ab	a	a	a	a	a	a	ab	a	ab	a	a	ab	a	a	a	ab	ab	ab	a	ab	ab	ab	ab	ab	ab	ab	a	ab	a	a	a	ab	ab	ab	a	a	a	ab	ab	ab	a	a	ab	a	a	ab	a	a	ab	ab	ab	a	a	a	ab	a	ab	ab	a	ab	a	ab	a	a	ab	a	ab	a	ab	ab	ab	ab	a	a	a	a	a	ab	ab	ab	ab	a
LG2-1.bin_3585.16260204-16269363	coseg	33	LG2-1	54.61	Fvb2-1	5598834	a	ab	ab	ab	a	a	ab	ab	a	a	ab	ab	a	a	ab	ab	a	ab	a	a	a	a	a	a	ab	a	a	ab	ab	ab	ab	ab	ab	a	a	a	a	ab	ab	a	a	a	ab	ab	a	ab	a	a	a	a	a	a	a	ab	a	ab	a	a	a	ab	ab	a	ab	a	ab	a	ab	a	ab	ab	ab	ab	ab	ab	ab	a	a	a	ab	ab	ab	a	a	ab	a	ab	a	ab	ab	a	ab	ab	ab	ab	a	ab	ab	ab	a	ab	a	a	a	a	a	a	ab	a	ab	a	a	ab	a	a	a	ab	ab	ab	a	ab	ab	ab	ab	ab	ab	ab	a	ab	a	a	a	ab	ab	ab	a	a	a	ab	ab	ab	a	a	ab	a	a	ab	a	a	ab	ab	ab	a	a	a	ab	a	ab	ab	a	ab	a	ab	a	a	ab	a	ab	a	ab	ab	ab	ab	a	a	a	a	a	ab	ab	ab	ab	a
LG2-1.bin_3586.16270271-16279466	coseg	123	LG2-1	54.61	Fvb2-1	5598834	a	ab	ab	ab	a	a	ab	ab	a	a	ab	ab	a	a	ab	ab	a	ab	a	a	a	a	a	a	ab	a	a	ab	ab	ab	ab	ab	ab	a	a	a	a	ab	ab	a	a	a	ab	ab	a	ab	a	a	a	a	a	a	a	ab	a	ab	a	a	a	ab	ab	a	ab	a	ab	a	ab	a	ab	ab	ab	ab	ab	ab	ab	a	a	a	ab	ab	ab	a	a	ab	a	ab	a	ab	ab	a	ab	ab	ab	ab	a	ab	ab	ab	a	ab	a	a	a	a	a	a	ab	a	ab	a	a	ab	a	a	a	ab	ab	ab	a	ab	ab	ab	ab	ab	ab	ab	a	ab	a	a	a	ab	ab	ab	a	a	a	ab	ab	ab	a	a	ab	a	a	ab	a	a	ab	ab	ab	a	a	a	ab	a	ab	ab	a	ab	a	ab	a	a	ab	a	ab	a	ab	ab	ab	ab	a	a	a	a	a	ab	ab	ab	ab	a
LG2-1.bin_3604.16310616-16319953	coseg	65	LG2-1	54.61	Fvb2-1	5598834	a	ab	ab	ab	a	a	ab	ab	a	a	ab	ab	a	a	ab	ab	a	ab	a	a	a	a	a	a	ab	a	a	ab	ab	ab	ab	ab	ab	a	a	a	a	ab	ab	a	a	a	ab	ab	a	ab	a	a	a	a	a	a	a	ab	a	ab	a	a	a	ab	ab	a	ab	a	ab	a	ab	a	ab	ab	ab	ab	ab	ab	ab	a	a	a	ab	ab	ab	a	a	ab	a	ab	a	ab	ab	a	ab	ab	ab	ab	a	ab	ab	ab	a	ab	a	a	a	a	a	a	ab	a	ab	a	a	ab	a	a	a	ab	ab	ab	a	ab	ab	ab	ab	ab	ab	ab	a	ab	a	a	a	ab	ab	ab	a	a	a	ab	ab	ab	a	a	ab	a	a	ab	a	a	ab	ab	ab	a	a	a	ab	a	ab	ab	a	ab	a	ab	a	a	ab	a	ab	a	ab	ab	ab	ab	a	a	a	a	a	ab	ab	ab	ab	a
LG2-1.bin_3612.16343529-16349333	coseg	23	LG2-1	54.61	Fvb2-1	5598834	a	ab	ab	ab	a	a	ab	ab	a	a	ab	ab	a	a	ab	ab	a	ab	a	a	a	a	a	a	ab	a	a	ab	ab	ab	ab	ab	ab	a	a	a	a	ab	ab	a	a	a	ab	ab	a	ab	a	a	a	a	a	a	a	ab	a	ab	a	a	a	ab	ab	a	ab	a	ab	a	ab	a	ab	ab	ab	ab	ab	ab	ab	a	a	a	ab	ab	ab	a	a	ab	a	ab	a	ab	ab	a	ab	ab	ab	ab	a	ab	ab	ab	a	ab	a	a	a	a	a	a	ab	a	ab	a	a	ab	a	a	a	ab	ab	ab	a	ab	ab	ab	ab	ab	ab	ab	a	ab	a	a	a	ab	ab	ab	a	a	a	ab	ab	ab	a	a	ab	a	a	ab	a	a	ab	ab	ab	a	a	a	ab	a	ab	ab	a	ab	a	ab	a	a	ab	a	ab	a	ab	ab	ab	ab	a	a	a	a	a	ab	ab	ab	ab	a
LG2-1.bin_3614.16367234-16369953	coseg	15	LG2-1	54.61	Fvb2-1	5598834	a	ab	ab	ab	a	a	ab	ab	a	a	ab	ab	a	a	ab	ab	a	ab	a	a	a	a	a	a	ab	a	a	ab	ab	ab	ab	ab	ab	a	a	a	a	ab	ab	a	a	a	ab	ab	a	ab	a	a	a	a	a	a	a	ab	a	ab	a	a	a	ab	ab	a	ab	a	ab	a	ab	a	ab	ab	ab	ab	ab	ab	ab	a	a	a	ab	ab	ab	a	a	ab	a	ab	a	ab	ab	a	ab	ab	ab	ab	a	ab	ab	ab	a	ab	a	a	a	a	a	a	ab	a	ab	a	a	ab	a	a	a	ab	ab	ab	a	ab	ab	ab	ab	ab	ab	ab	a	ab	a	a	a	ab	ab	ab	a	a	a	ab	ab	ab	a	a	ab	a	a	ab	a	a	ab	ab	ab	a	a	a	ab	a	ab	ab	a	ab	a	ab	a	a	ab	a	ab	a	ab	ab	ab	ab	a	a	a	a	a	ab	ab	ab	ab	a
LG2-1.bin_3617.16381377-16387409	coseg	60	LG2-1	54.61	Fvb2-1	5598834	a	ab	ab	ab	a	a	ab	ab	a	a	ab	ab	a	a	ab	ab	a	ab	a	a	a	a	a	a	ab	a	a	ab	ab	ab	ab	ab	ab	a	a	a	a	ab	ab	a	a	a	ab	ab	a	ab	a	a	a	a	a	a	a	ab	a	ab	a	a	a	ab	ab	a	ab	a	ab	a	ab	a	ab	ab	ab	ab	ab	ab	ab	a	a	a	ab	ab	ab	a	a	ab	a	ab	a	ab	ab	a	ab	ab	ab	ab	a	ab	ab	ab	a	ab	a	a	a	a	a	a	ab	a	ab	a	a	ab	a	a	a	ab	ab	ab	a	ab	ab	ab	ab	ab	ab	ab	a	ab	a	a	a	ab	ab	ab	a	a	a	ab	ab	ab	a	a	ab	a	a	ab	a	a	ab	ab	ab	a	a	a	ab	a	ab	ab	a	ab	a	ab	a	a	ab	a	ab	a	ab	ab	ab	ab	a	a	a	a	a	ab	ab	ab	ab	a
LG2-1.bin_3621.16392146-16395903	coseg	19	LG2-1	54.61	Fvb2-1	5598834	a	ab	ab	ab	a	a	ab	ab	a	a	ab	ab	a	a	ab	ab	a	ab	a	a	a	a	a	a	ab	a	a	ab	ab	ab	ab	ab	ab	a	a	a	a	ab	ab	a	a	a	ab	ab	a	ab	a	a	a	a	a	a	a	ab	a	ab	a	a	a	ab	ab	a	ab	a	ab	a	ab	a	ab	ab	ab	ab	ab	ab	ab	a	a	a	ab	ab	ab	a	a	ab	a	ab	a	ab	ab	a	ab	ab	ab	ab	a	ab	ab	ab	a	ab	a	a	a	a	a	a	ab	a	ab	a	a	ab	a	a	a	ab	ab	ab	a	ab	ab	ab	ab	ab	ab	ab	a	ab	a	a	a	ab	ab	ab	a	a	a	ab	ab	ab	a	a	ab	a	a	ab	a	a	ab	ab	ab	a	a	a	ab	a	ab	ab	a	ab	a	ab	a	a	ab	a	ab	a	ab	ab	ab	ab	a	a	a	a	a	ab	ab	ab	ab	a
LG2-1.bin_3631.16440253-16449318	coseg	20	LG2-1	54.61	Fvb2-1	5598834	a	ab	ab	ab	a	a	ab	ab	a	a	ab	ab	a	a	ab	ab	a	ab	a	a	a	a	a	a	ab	a	a	ab	ab	ab	ab	ab	ab	a	a	a	a	ab	ab	a	a	a	ab	ab	a	ab	a	a	a	a	a	a	a	ab	a	ab	a	a	a	ab	ab	a	ab	a	ab	a	ab	a	ab	ab	ab	ab	ab	ab	ab	a	a	a	ab	ab	ab	a	a	ab	a	ab	a	ab	ab	a	ab	ab	ab	ab	a	ab	ab	ab	a	ab	a	a	a	a	a	a	ab	a	ab	a	a	ab	a	a	a	ab	ab	ab	a	ab	ab	ab	ab	ab	ab	ab	a	ab	a	a	a	ab	ab	ab	a	a	a	ab	ab	ab	a	a	ab	a	a	ab	a	a	ab	ab	ab	a	a	a	ab	a	ab	ab	a	ab	a	ab	a	a	ab	a	ab	a	ab	ab	ab	ab	a	a	a	a	a	ab	ab	ab	ab	a
LG2-1.bin_3634.16450922-16456513	coseg	14	LG2-1	54.61	Fvb2-1	5598834	a	ab	ab	ab	a	a	ab	ab	a	a	ab	ab	a	a	ab	ab	a	ab	a	a	a	a	a	a	ab	a	a	ab	ab	ab	ab	ab	ab	a	a	a	a	ab	ab	a	a	a	ab	ab	a	ab	a	a	a	a	a	a	a	ab	a	ab	a	a	a	ab	ab	a	ab	a	ab	a	ab	a	ab	ab	ab	ab	ab	ab	ab	a	a	a	ab	ab	ab	a	a	ab	a	ab	a	ab	ab	a	ab	ab	ab	ab	a	ab	ab	ab	a	ab	a	a	a	a	a	a	ab	a	ab	a	a	ab	a	a	a	ab	ab	ab	a	ab	ab	ab	ab	ab	ab	ab	a	ab	a	a	a	ab	ab	ab	a	a	a	ab	ab	ab	a	a	ab	a	a	ab	a	a	ab	ab	ab	a	a	a	ab	a	ab	ab	a	ab	a	ab	a	a	ab	a	ab	a	ab	ab	ab	ab	a	a	a	a	a	ab	ab	ab	ab	a
LG2-1.bin_3647.16492684-16498472	coseg	19	LG2-1	54.61	Fvb2-1	5598834	a	ab	ab	ab	a	a	ab	ab	a	a	ab	ab	a	a	ab	ab	a	ab	a	a	a	a	a	a	ab	a	a	ab	ab	ab	ab	ab	ab	a	a	a	a	ab	ab	a	a	a	ab	ab	a	ab	a	a	a	a	a	a	a	ab	a	ab	a	a	a	ab	ab	a	ab	a	ab	a	ab	a	ab	ab	ab	ab	ab	ab	ab	a	a	a	ab	ab	ab	a	a	ab	a	ab	a	ab	ab	a	ab	ab	ab	ab	a	ab	ab	ab	a	ab	a	a	a	a	a	a	ab	a	ab	a	a	ab	a	a	a	ab	ab	ab	a	ab	ab	ab	ab	ab	ab	ab	a	ab	a	a	a	ab	ab	ab	a	a	a	ab	ab	ab	a	a	ab	a	a	ab	a	a	ab	ab	ab	a	a	a	ab	a	ab	ab	a	ab	a	ab	a	a	ab	a	ab	a	ab	ab	ab	ab	a	a	a	a	a	ab	ab	ab	ab	a
LG2-1.bin_3662.16562065-16569951	coseg	10	LG2-1	54.61	Fvb2-1	5598834	a	ab	ab	ab	a	a	ab	ab	a	a	ab	ab	a	a	ab	ab	a	ab	a	a	a	a	a	a	ab	a	a	ab	ab	ab	ab	ab	ab	a	a	a	a	ab	ab	a	a	a	ab	ab	a	ab	a	a	a	a	a	a	a	ab	a	ab	a	a	a	ab	ab	a	ab	a	ab	a	ab	a	ab	ab	ab	ab	ab	ab	ab	a	a	a	ab	ab	ab	a	a	ab	a	ab	a	ab	ab	a	ab	ab	ab	ab	a	ab	ab	ab	a	ab	a	a	a	a	a	a	ab	a	ab	a	a	ab	a	a	a	ab	ab	ab	a	ab	ab	ab	ab	ab	ab	ab	a	ab	a	a	a	ab	ab	ab	a	a	a	ab	ab	ab	a	a	ab	a	a	ab	a	a	ab	ab	ab	a	a	a	ab	a	ab	ab	a	ab	a	ab	a	a	ab	a	ab	a	ab	ab	ab	ab	a	a	a	a	a	ab	ab	ab	ab	a
LG2-1.bin_3666.16602619-16609855	coseg	23	LG2-1	54.61	Fvb2-1	5598834	a	ab	ab	ab	a	a	ab	ab	a	a	ab	ab	a	a	ab	ab	a	ab	a	a	a	a	a	a	ab	a	a	ab	ab	ab	ab	ab	ab	a	a	a	a	ab	ab	a	a	a	ab	ab	a	ab	a	a	a	a	a	a	a	ab	a	ab	a	a	a	ab	ab	a	ab	a	ab	a	ab	a	ab	ab	ab	ab	ab	ab	ab	a	a	a	ab	ab	ab	a	a	ab	a	ab	a	ab	ab	a	ab	ab	ab	ab	a	ab	ab	ab	a	ab	a	a	a	a	a	a	ab	a	ab	a	a	ab	a	a	a	ab	ab	ab	a	ab	ab	ab	ab	ab	ab	ab	a	ab	a	a	a	ab	ab	ab	a	a	a	ab	ab	ab	a	a	ab	a	a	ab	a	a	ab	ab	ab	a	a	a	ab	a	ab	ab	a	ab	a	ab	a	a	ab	a	ab	a	ab	ab	ab	ab	a	a	a	a	a	ab	ab	ab	ab	a
LG2-1.bin_3670.16620090-16629578	coseg	18	LG2-1	54.61	Fvb2-1	5598834	a	ab	ab	ab	a	a	ab	ab	a	a	ab	ab	a	a	ab	ab	a	ab	a	a	a	a	a	a	ab	a	a	ab	ab	ab	ab	ab	ab	a	a	a	a	ab	ab	a	a	a	ab	ab	a	ab	a	a	a	a	a	a	a	ab	a	ab	a	a	a	ab	ab	a	ab	a	ab	a	ab	a	ab	ab	ab	ab	ab	ab	ab	a	a	a	ab	ab	ab	a	a	ab	a	ab	a	ab	ab	a	ab	ab	ab	ab	a	ab	ab	ab	a	ab	a	a	a	a	a	a	ab	a	ab	a	a	ab	a	a	a	ab	ab	ab	a	ab	ab	ab	ab	ab	ab	ab	a	ab	a	a	a	ab	ab	ab	a	a	a	ab	ab	ab	a	a	ab	a	a	ab	a	a	ab	ab	ab	a	a	a	ab	a	ab	ab	a	ab	a	ab	a	a	ab	a	ab	a	ab	ab	ab	ab	a	a	a	a	a	ab	ab	ab	ab	a
LG2-1.bin_3673.16631549-16639752	coseg	18	LG2-1	54.61	Fvb2-1	5598834	a	ab	ab	ab	a	a	ab	ab	a	a	ab	ab	a	a	ab	ab	a	ab	a	a	a	a	a	a	ab	a	a	ab	ab	ab	ab	ab	ab	a	a	a	a	ab	ab	a	a	a	ab	ab	a	ab	a	a	a	a	a	a	a	ab	a	ab	a	a	a	ab	ab	a	ab	a	ab	a	ab	a	ab	ab	ab	ab	ab	ab	ab	a	a	a	ab	ab	ab	a	a	ab	a	ab	a	ab	ab	a	ab	ab	ab	ab	a	ab	ab	ab	a	ab	a	a	a	a	a	a	ab	a	ab	a	a	ab	a	a	a	ab	ab	ab	a	ab	ab	ab	ab	ab	ab	ab	a	ab	a	a	a	ab	ab	ab	a	a	a	ab	ab	ab	a	a	ab	a	a	ab	a	a	ab	ab	ab	a	a	a	ab	a	ab	ab	a	ab	a	ab	a	a	ab	a	ab	a	ab	ab	ab	ab	a	a	a	a	a	ab	ab	ab	ab	a
LG2-1.bin_3676.16677305-16679540	coseg	12	LG2-1	54.61	Fvb2-1	5598834	a	ab	ab	ab	a	a	ab	ab	a	a	ab	ab	a	a	ab	ab	a	ab	a	a	a	a	a	a	ab	a	a	ab	ab	ab	ab	ab	ab	a	a	a	a	ab	ab	a	a	a	ab	ab	a	ab	a	a	a	a	a	a	a	ab	a	ab	a	a	a	ab	ab	a	ab	a	ab	a	ab	a	ab	ab	ab	ab	ab	ab	ab	a	a	a	ab	ab	ab	a	a	ab	a	ab	a	ab	ab	a	ab	ab	ab	ab	a	ab	ab	ab	a	ab	a	a	a	a	a	a	ab	a	ab	a	a	ab	a	a	a	ab	ab	ab	a	ab	ab	ab	ab	ab	ab	ab	a	ab	a	a	a	ab	ab	ab	a	a	a	ab	ab	ab	a	a	ab	a	a	ab	a	a	ab	ab	ab	a	a	a	ab	a	ab	ab	a	ab	a	ab	a	a	ab	a	ab	a	ab	ab	ab	ab	a	a	a	a	a	ab	ab	ab	ab	a
LG2-1.bin_3680.16680062-16689929	coseg	85	LG2-1	54.61	Fvb2-1	5598834	a	ab	ab	ab	a	a	ab	ab	a	a	ab	ab	a	a	ab	ab	a	ab	a	a	a	a	a	a	ab	a	a	ab	ab	ab	ab	ab	ab	a	a	a	a	ab	ab	a	a	a	ab	ab	a	ab	a	a	a	a	a	a	a	ab	a	ab	a	a	a	ab	ab	a	ab	a	ab	a	ab	a	ab	ab	ab	ab	ab	ab	ab	a	a	a	ab	ab	ab	a	a	ab	a	ab	a	ab	ab	a	ab	ab	ab	ab	a	ab	ab	ab	a	ab	a	a	a	a	a	a	ab	a	ab	a	a	ab	a	a	a	ab	ab	ab	a	ab	ab	ab	ab	ab	ab	ab	a	ab	a	a	a	ab	ab	ab	a	a	a	ab	ab	ab	a	a	ab	a	a	ab	a	a	ab	ab	ab	a	a	a	ab	a	ab	ab	a	ab	a	ab	a	a	ab	a	ab	a	ab	ab	ab	ab	a	a	a	a	a	ab	ab	ab	ab	a
LG2-1.bin_3682.16690682-16699774	coseg	63	LG2-1	54.61	Fvb2-1	5598834	a	ab	ab	ab	a	a	ab	ab	a	a	ab	ab	a	a	ab	ab	a	ab	a	a	a	a	a	a	ab	a	a	ab	ab	ab	ab	ab	ab	a	a	a	a	ab	ab	a	a	a	ab	ab	a	ab	a	a	a	a	a	a	a	ab	a	ab	a	a	a	ab	ab	a	ab	a	ab	a	ab	a	ab	ab	ab	ab	ab	ab	ab	a	a	a	ab	ab	ab	a	a	ab	a	ab	a	ab	ab	a	ab	ab	ab	ab	a	ab	ab	ab	a	ab	a	a	a	a	a	a	ab	a	ab	a	a	ab	a	a	a	ab	ab	ab	a	ab	ab	ab	ab	ab	ab	ab	a	ab	a	a	a	ab	ab	ab	a	a	a	ab	ab	ab	a	a	ab	a	a	ab	a	a	ab	ab	ab	a	a	a	ab	a	ab	ab	a	ab	a	ab	a	a	ab	a	ab	a	ab	ab	ab	ab	a	a	a	a	a	ab	ab	ab	ab	a
LG2-1.bin_3684.16700569-16709457	coseg	17	LG2-1	54.61	Fvb2-1	5598834	a	ab	ab	ab	a	a	ab	ab	a	a	ab	ab	a	a	ab	ab	a	ab	a	a	a	a	a	a	ab	a	a	ab	ab	ab	ab	ab	ab	a	a	a	a	ab	ab	a	a	a	ab	ab	a	ab	a	a	a	a	a	a	a	ab	a	ab	a	a	a	ab	ab	a	ab	a	ab	a	ab	a	ab	ab	ab	ab	ab	ab	ab	a	a	a	ab	ab	ab	a	a	ab	a	ab	a	ab	ab	a	ab	ab	ab	ab	a	ab	ab	ab	a	ab	a	a	a	a	a	a	ab	a	ab	a	a	ab	a	a	a	ab	ab	ab	a	ab	ab	ab	ab	ab	ab	ab	a	ab	a	a	a	ab	ab	ab	a	a	a	ab	ab	ab	a	a	ab	a	a	ab	a	a	ab	ab	ab	a	a	a	ab	a	ab	ab	a	ab	a	ab	a	a	ab	a	ab	a	ab	ab	ab	ab	a	a	a	a	a	ab	ab	ab	ab	a
LG2-1.bin_3686.16710618-16719954	coseg	12	LG2-1	54.61	Fvb2-1	5598834	a	ab	ab	ab	a	a	ab	ab	a	a	ab	ab	a	a	ab	ab	a	ab	a	a	a	a	a	a	ab	a	a	ab	ab	ab	ab	ab	ab	a	a	a	a	ab	ab	a	a	a	ab	ab	a	ab	a	a	a	a	a	a	a	ab	a	ab	a	a	a	ab	ab	a	ab	a	ab	a	ab	a	ab	ab	ab	ab	ab	ab	ab	a	a	a	ab	ab	ab	a	a	ab	a	ab	a	ab	ab	a	ab	ab	ab	ab	a	ab	ab	ab	a	ab	a	a	a	a	a	a	ab	a	ab	a	a	ab	a	a	a	ab	ab	ab	a	ab	ab	ab	ab	ab	ab	ab	a	ab	a	a	a	ab	ab	ab	a	a	a	ab	ab	ab	a	a	ab	a	a	ab	a	a	ab	ab	ab	a	a	a	ab	a	ab	ab	a	ab	a	ab	a	a	ab	a	ab	a	ab	ab	ab	ab	a	a	a	a	a	ab	ab	ab	ab	a
LG2-1.bin_3698.16750914-16759546	coseg	17	LG2-1	54.61	Fvb2-1	5598834	a	ab	ab	ab	a	a	ab	ab	a	a	ab	ab	a	a	ab	ab	a	ab	a	a	a	a	a	a	ab	a	a	ab	ab	ab	ab	ab	ab	a	a	a	a	ab	ab	a	a	a	ab	ab	a	ab	a	a	a	a	a	a	a	ab	a	ab	a	a	a	ab	ab	a	ab	a	ab	a	ab	a	ab	ab	ab	ab	ab	ab	ab	a	a	a	ab	ab	ab	a	a	ab	a	ab	a	ab	ab	a	ab	ab	ab	ab	a	ab	ab	ab	a	ab	a	a	a	a	a	a	ab	a	ab	a	a	ab	a	a	a	ab	ab	ab	a	ab	ab	ab	ab	ab	ab	ab	a	ab	a	a	a	ab	ab	ab	a	a	a	ab	ab	ab	a	a	ab	a	a	ab	a	a	ab	ab	ab	a	a	a	ab	a	ab	ab	a	ab	a	ab	a	a	ab	a	ab	a	ab	ab	ab	ab	a	a	a	a	a	ab	ab	ab	ab	a
LG2-1.bin_3700.16760205-16769638	coseg	13	LG2-1	54.61	Fvb2-1	5598834	a	ab	ab	ab	a	a	ab	ab	a	a	ab	ab	a	a	ab	ab	a	ab	a	a	a	a	a	a	ab	a	a	ab	ab	ab	ab	ab	ab	a	a	a	a	ab	ab	a	a	a	ab	ab	a	ab	a	a	a	a	a	a	a	ab	a	ab	a	a	a	ab	ab	a	ab	a	ab	a	ab	a	ab	ab	ab	ab	ab	ab	ab	a	a	a	ab	ab	ab	a	a	ab	a	ab	a	ab	ab	a	ab	ab	ab	ab	a	ab	ab	ab	a	ab	a	a	a	a	a	a	ab	a	ab	a	a	ab	a	a	a	ab	ab	ab	a	ab	ab	ab	ab	ab	ab	ab	a	ab	a	a	a	ab	ab	ab	a	a	a	ab	ab	ab	a	a	ab	a	a	ab	a	a	ab	ab	ab	a	a	a	ab	a	ab	ab	a	ab	a	ab	a	a	ab	a	ab	a	ab	ab	ab	ab	a	a	a	a	a	ab	ab	ab	ab	a
LG2-1.bin_3702.16777595-16779939	coseg	8	LG2-1	54.61	Fvb2-1	5598834	a	ab	ab	ab	a	a	ab	ab	a	a	ab	ab	a	a	ab	ab	a	ab	a	a	a	a	a	a	ab	a	a	ab	ab	ab	ab	ab	ab	a	a	a	a	ab	ab	a	a	a	ab	ab	a	ab	a	a	a	a	a	a	a	ab	a	ab	a	a	a	ab	ab	a	ab	a	ab	a	ab	a	ab	ab	ab	ab	ab	ab	ab	a	a	a	ab	ab	ab	a	a	ab	a	ab	a	ab	ab	a	ab	ab	ab	ab	a	ab	ab	ab	a	ab	a	a	a	a	a	a	ab	a	ab	a	a	ab	a	a	a	ab	ab	ab	a	ab	ab	ab	ab	ab	ab	ab	a	ab	a	a	a	ab	ab	ab	a	a	a	ab	ab	ab	a	a	ab	a	a	ab	a	a	ab	ab	ab	a	a	a	ab	a	ab	ab	a	ab	a	ab	a	a	ab	a	ab	a	ab	ab	ab	ab	a	a	a	a	a	ab	ab	ab	ab	a
LG2-1.bin_3720.16865511-16869930	coseg	8	LG2-1	54.61	Fvb2-1	5598834	a	ab	ab	ab	a	a	ab	ab	a	a	ab	ab	a	a	ab	ab	a	ab	a	a	a	a	a	a	ab	a	a	ab	ab	ab	ab	ab	ab	a	a	a	a	ab	ab	a	a	a	ab	ab	a	ab	a	a	a	a	a	a	a	ab	a	ab	a	a	a	ab	ab	a	ab	a	ab	a	ab	a	ab	ab	ab	ab	ab	ab	ab	a	a	a	ab	ab	ab	a	a	ab	a	ab	a	ab	ab	a	ab	ab	ab	ab	a	ab	ab	ab	a	ab	a	a	a	a	a	a	ab	a	ab	a	a	ab	a	a	a	ab	ab	ab	a	ab	ab	ab	ab	ab	ab	ab	a	ab	a	a	a	ab	ab	ab	a	a	a	ab	ab	ab	a	a	ab	a	a	ab	a	a	ab	ab	ab	a	a	a	ab	a	ab	ab	a	ab	a	ab	a	a	ab	a	ab	a	ab	ab	ab	ab	a	a	a	a	a	ab	ab	ab	ab	a
LG2-1.bin_3721.16870425-16879507	coseg	10	LG2-1	54.61	Fvb2-1	5598834	a	ab	ab	ab	a	a	ab	ab	a	a	ab	ab	a	a	ab	ab	a	ab	a	a	a	a	a	a	ab	a	a	ab	ab	ab	ab	ab	ab	a	a	a	a	ab	ab	a	a	a	ab	ab	a	ab	a	a	a	a	a	a	a	ab	a	ab	a	a	a	ab	ab	a	ab	a	ab	a	ab	a	ab	ab	ab	ab	ab	ab	ab	a	a	a	ab	ab	ab	a	a	ab	a	ab	a	ab	ab	a	ab	ab	ab	ab	a	ab	ab	ab	a	ab	a	a	a	a	a	a	ab	a	ab	a	a	ab	a	a	a	ab	ab	ab	a	ab	ab	ab	ab	ab	ab	ab	a	ab	a	a	a	ab	ab	ab	a	a	a	ab	ab	ab	a	a	ab	a	a	ab	a	a	ab	ab	ab	a	a	a	ab	a	ab	ab	a	ab	a	ab	a	a	ab	a	ab	a	ab	ab	ab	ab	a	a	a	a	a	ab	ab	ab	ab	a
LG2-1.bin_3725.16882248-16889910	coseg	21	LG2-1	54.61	Fvb2-1	5598834	a	ab	ab	ab	a	a	ab	ab	a	a	ab	ab	a	a	ab	ab	a	ab	a	a	a	a	a	a	ab	a	a	ab	ab	ab	ab	ab	ab	a	a	a	a	ab	ab	a	a	a	ab	ab	a	ab	a	a	a	a	a	a	a	ab	a	ab	a	a	a	ab	ab	a	ab	a	ab	a	ab	a	ab	ab	ab	ab	ab	ab	ab	a	a	a	ab	ab	ab	a	a	ab	a	ab	a	ab	ab	a	ab	ab	ab	ab	a	ab	ab	ab	a	ab	a	a	a	a	a	a	ab	a	ab	a	a	ab	a	a	a	ab	ab	ab	a	ab	ab	ab	ab	ab	ab	ab	a	ab	a	a	a	ab	ab	ab	a	a	a	ab	ab	ab	a	a	ab	a	a	ab	a	a	ab	ab	ab	a	a	a	ab	a	ab	ab	a	ab	a	ab	a	a	ab	a	ab	a	ab	ab	ab	ab	a	a	a	a	a	ab	ab	ab	ab	a
LG2-1.bin_3727.16891097-16898292	coseg	17	LG2-1	54.61	Fvb2-1	5598834	a	ab	ab	ab	a	a	ab	ab	a	a	ab	ab	a	a	ab	ab	a	ab	a	a	a	a	a	a	ab	a	a	ab	ab	ab	ab	ab	ab	a	a	a	a	ab	ab	a	a	a	ab	ab	a	ab	a	a	a	a	a	a	a	ab	a	ab	a	a	a	ab	ab	a	ab	a	ab	a	ab	a	ab	ab	ab	ab	ab	ab	ab	a	a	a	ab	ab	ab	a	a	ab	a	ab	a	ab	ab	a	ab	ab	ab	ab	a	ab	ab	ab	a	ab	a	a	a	a	a	a	ab	a	ab	a	a	ab	a	a	a	ab	ab	ab	a	ab	ab	ab	ab	ab	ab	ab	a	ab	a	a	a	ab	ab	ab	a	a	a	ab	ab	ab	a	a	ab	a	a	ab	a	a	ab	ab	ab	a	a	a	ab	a	ab	ab	a	ab	a	ab	a	a	ab	a	ab	a	ab	ab	ab	ab	a	a	a	a	a	ab	ab	ab	ab	a
LG2-1.bin_3730.16902918-16909771	coseg	16	LG2-1	54.61	Fvb2-1	5598834	a	ab	ab	ab	a	a	ab	ab	a	a	ab	ab	a	a	ab	ab	a	ab	a	a	a	a	a	a	ab	a	a	ab	ab	ab	ab	ab	ab	a	a	a	a	ab	ab	a	a	a	ab	ab	a	ab	a	a	a	a	a	a	a	ab	a	ab	a	a	a	ab	ab	a	ab	a	ab	a	ab	a	ab	ab	ab	ab	ab	ab	ab	a	a	a	ab	ab	ab	a	a	ab	a	ab	a	ab	ab	a	ab	ab	ab	ab	a	ab	ab	ab	a	ab	a	a	a	a	a	a	ab	a	ab	a	a	ab	a	a	a	ab	ab	ab	a	ab	ab	ab	ab	ab	ab	ab	a	ab	a	a	a	ab	ab	ab	a	a	a	ab	ab	ab	a	a	ab	a	a	ab	a	a	ab	ab	ab	a	a	a	ab	a	ab	ab	a	ab	a	ab	a	a	ab	a	ab	a	ab	ab	ab	ab	a	a	a	a	a	ab	ab	ab	ab	a
LG2-1.bin_3751.17030040-17038239	coseg	17	LG2-1	54.61	Fvb2-1	5598834	a	ab	ab	ab	a	a	ab	ab	a	a	ab	ab	a	a	ab	ab	a	ab	a	a	a	a	a	a	ab	a	a	ab	ab	ab	ab	ab	ab	a	a	a	a	ab	ab	a	a	a	ab	ab	a	ab	a	a	a	a	a	a	a	ab	a	ab	a	a	a	ab	ab	a	ab	a	ab	a	ab	a	ab	ab	ab	ab	ab	ab	ab	a	a	a	ab	ab	ab	a	a	ab	a	ab	a	ab	ab	a	ab	ab	ab	ab	a	ab	ab	ab	a	ab	a	a	a	a	a	a	ab	a	ab	a	a	ab	a	a	a	ab	ab	ab	a	ab	ab	ab	ab	ab	ab	ab	a	ab	a	a	a	ab	ab	ab	a	a	a	ab	ab	ab	a	a	ab	a	a	ab	a	a	ab	ab	ab	a	a	a	ab	a	ab	ab	a	ab	a	ab	a	a	ab	a	ab	a	ab	ab	ab	ab	a	a	a	a	a	ab	ab	ab	ab	a
LG2-1.bin_3753.17040909-17049699	coseg	10	LG2-1	54.61	Fvb2-1	5598834	a	ab	ab	ab	a	a	ab	ab	a	a	ab	ab	a	a	ab	ab	a	ab	a	a	a	a	a	a	ab	a	a	ab	ab	ab	ab	ab	ab	a	a	a	a	ab	ab	a	a	a	ab	ab	a	ab	a	a	a	a	a	a	a	ab	a	ab	a	a	a	ab	ab	a	ab	a	ab	a	ab	a	ab	ab	ab	ab	ab	ab	ab	a	a	a	ab	ab	ab	a	a	ab	a	ab	a	ab	ab	a	ab	ab	ab	ab	a	ab	ab	ab	a	ab	a	a	a	a	a	a	ab	a	ab	a	a	ab	a	a	a	ab	ab	ab	a	ab	ab	ab	ab	ab	ab	ab	a	ab	a	a	a	ab	ab	ab	a	a	a	ab	ab	ab	a	a	ab	a	a	ab	a	a	ab	ab	ab	a	a	a	ab	a	ab	ab	a	ab	a	ab	a	a	ab	a	ab	a	ab	ab	ab	ab	a	a	a	a	a	ab	ab	ab	ab	a
LG2-1.bin_3754.17053046-17059227	coseg	14	LG2-1	54.61	Fvb2-1	5598834	a	ab	ab	ab	a	a	ab	ab	a	a	ab	ab	a	a	ab	ab	a	ab	a	a	a	a	a	a	ab	a	a	ab	ab	ab	ab	ab	ab	a	a	a	a	ab	ab	a	a	a	ab	ab	a	ab	a	a	a	a	a	a	a	ab	a	ab	a	a	a	ab	ab	a	ab	a	ab	a	ab	a	ab	ab	ab	ab	ab	ab	ab	a	a	a	ab	ab	ab	a	a	ab	a	ab	a	ab	ab	a	ab	ab	ab	ab	a	ab	ab	ab	a	ab	a	a	a	a	a	a	ab	a	ab	a	a	ab	a	a	a	ab	ab	ab	a	ab	ab	ab	ab	ab	ab	ab	a	ab	a	a	a	ab	ab	ab	a	a	a	ab	ab	ab	a	a	ab	a	a	ab	a	a	ab	ab	ab	a	a	a	ab	a	ab	ab	a	ab	a	ab	a	a	ab	a	ab	a	ab	ab	ab	ab	a	a	a	a	a	ab	ab	ab	ab	a
LG2-1.bin_3761.17080412-17087507	coseg	9	LG2-1	54.61	Fvb2-1	5598834	a	ab	ab	ab	a	a	ab	ab	a	a	ab	ab	a	a	ab	ab	a	ab	a	a	a	a	a	a	ab	a	a	ab	ab	ab	ab	ab	ab	a	a	a	a	ab	ab	a	a	a	ab	ab	a	ab	a	a	a	a	a	a	a	ab	a	ab	a	a	a	ab	ab	a	ab	a	ab	a	ab	a	ab	ab	ab	ab	ab	ab	ab	a	a	a	ab	ab	ab	a	a	ab	a	ab	a	ab	ab	a	ab	ab	ab	ab	a	ab	ab	ab	a	ab	a	a	a	a	a	a	ab	a	ab	a	a	ab	a	a	a	ab	ab	ab	a	ab	ab	ab	ab	ab	ab	ab	a	ab	a	a	a	ab	ab	ab	a	a	a	ab	ab	ab	a	a	ab	a	a	ab	a	a	ab	ab	ab	a	a	a	ab	a	ab	ab	a	ab	a	ab	a	a	ab	a	ab	a	ab	ab	ab	ab	a	a	a	a	a	ab	ab	ab	ab	a
LG2-1.bin_3768.17100137-17107344	coseg	58	LG2-1	54.61	Fvb2-1	5598834	a	ab	ab	ab	a	a	ab	ab	a	a	ab	ab	a	a	ab	ab	a	ab	a	a	a	a	a	a	ab	a	a	ab	ab	ab	ab	ab	ab	a	a	a	a	ab	ab	a	a	a	ab	ab	a	ab	a	a	a	a	a	a	a	ab	a	ab	a	a	a	ab	ab	a	ab	a	ab	a	ab	a	ab	ab	ab	ab	ab	ab	ab	a	a	a	ab	ab	ab	a	a	ab	a	ab	a	ab	ab	a	ab	ab	ab	ab	a	ab	ab	ab	a	ab	a	a	a	a	a	a	ab	a	ab	a	a	ab	a	a	a	ab	ab	ab	a	ab	ab	ab	ab	ab	ab	ab	a	ab	a	a	a	ab	ab	ab	a	a	a	ab	ab	ab	a	a	ab	a	a	ab	a	a	ab	ab	ab	a	a	a	ab	a	ab	ab	a	ab	a	ab	a	a	ab	a	ab	a	ab	ab	ab	ab	a	a	a	a	a	ab	ab	ab	ab	a
LG2-1.bin_3771.17113649-17119970	coseg	19	LG2-1	54.61	Fvb2-1	5598834	a	ab	ab	ab	a	a	ab	ab	a	a	ab	ab	a	a	ab	ab	a	ab	a	a	a	a	a	a	ab	a	a	ab	ab	ab	ab	ab	ab	a	a	a	a	ab	ab	a	a	a	ab	ab	a	ab	a	a	a	a	a	a	a	ab	a	ab	a	a	a	ab	ab	a	ab	a	ab	a	ab	a	ab	ab	ab	ab	ab	ab	ab	a	a	a	ab	ab	ab	a	a	ab	a	ab	a	ab	ab	a	ab	ab	ab	ab	a	ab	ab	ab	a	ab	a	a	a	a	a	a	ab	a	ab	a	a	ab	a	a	a	ab	ab	ab	a	ab	ab	ab	ab	ab	ab	ab	a	ab	a	a	a	ab	ab	ab	a	a	a	ab	ab	ab	a	a	ab	a	a	ab	a	a	ab	ab	ab	a	a	a	ab	a	ab	ab	a	ab	a	ab	a	a	ab	a	ab	a	ab	ab	ab	ab	a	a	a	a	a	ab	ab	ab	ab	a
LG2-1.bin_3784.17150924-17158925	coseg	14	LG2-1	54.61	Fvb2-1	5598834	a	ab	ab	ab	a	a	ab	ab	a	a	ab	ab	a	a	ab	ab	a	ab	a	a	a	a	a	a	ab	a	a	ab	ab	ab	ab	ab	ab	a	a	a	a	ab	ab	a	a	a	ab	ab	a	ab	a	a	a	a	a	a	a	ab	a	ab	a	a	a	ab	ab	a	ab	a	ab	a	ab	a	ab	ab	ab	ab	ab	ab	ab	a	a	a	ab	ab	ab	a	a	ab	a	ab	a	ab	ab	a	ab	ab	ab	ab	a	ab	ab	ab	a	ab	a	a	a	a	a	a	ab	a	ab	a	a	ab	a	a	a	ab	ab	ab	a	ab	ab	ab	ab	ab	ab	ab	a	ab	a	a	a	ab	ab	ab	a	a	a	ab	ab	ab	a	a	ab	a	a	ab	a	a	ab	ab	ab	a	a	a	ab	a	ab	ab	a	ab	a	ab	a	a	ab	a	ab	a	ab	ab	ab	ab	a	a	a	a	a	ab	ab	ab	ab	a
LG2-1.bin_3786.17161985-17169971	coseg	14	LG2-1	54.61	Fvb2-1	5598834	a	ab	ab	ab	a	a	ab	ab	a	a	ab	ab	a	a	ab	ab	a	ab	a	a	a	a	a	a	ab	a	a	ab	ab	ab	ab	ab	ab	a	a	a	a	ab	ab	a	a	a	ab	ab	a	ab	a	a	a	a	a	a	a	ab	a	ab	a	a	a	ab	ab	a	ab	a	ab	a	ab	a	ab	ab	ab	ab	ab	ab	ab	a	a	a	ab	ab	ab	a	a	ab	a	ab	a	ab	ab	a	ab	ab	ab	ab	a	ab	ab	ab	a	ab	a	a	a	a	a	a	ab	a	ab	a	a	ab	a	a	a	ab	ab	ab	a	ab	ab	ab	ab	ab	ab	ab	a	ab	a	a	a	ab	ab	ab	a	a	a	ab	ab	ab	a	a	ab	a	a	ab	a	a	ab	ab	ab	a	a	a	ab	a	ab	ab	a	ab	a	ab	a	a	ab	a	ab	a	ab	ab	ab	ab	a	a	a	a	a	ab	ab	ab	ab	a
LG2-1.bin_3788.17170032-17172480	coseg	10	LG2-1	54.61	Fvb2-1	5598834	a	ab	ab	ab	a	a	ab	ab	a	a	ab	ab	a	a	ab	ab	a	ab	a	a	a	a	a	a	ab	a	a	ab	ab	ab	ab	ab	ab	a	a	a	a	ab	ab	a	a	a	ab	ab	a	ab	a	a	a	a	a	a	a	ab	a	ab	a	a	a	ab	ab	a	ab	a	ab	a	ab	a	ab	ab	ab	ab	ab	ab	ab	a	a	a	ab	ab	ab	a	a	ab	a	ab	a	ab	ab	a	ab	ab	ab	ab	a	ab	ab	ab	a	ab	a	a	a	a	a	a	ab	a	ab	a	a	ab	a	a	a	ab	ab	ab	a	ab	ab	ab	ab	ab	ab	ab	a	ab	a	a	a	ab	ab	ab	a	a	a	ab	ab	ab	a	a	ab	a	a	ab	a	a	ab	ab	ab	a	a	a	ab	a	ab	ab	a	ab	a	ab	a	a	ab	a	ab	a	ab	ab	ab	ab	a	a	a	a	a	ab	ab	ab	ab	a
LG2-1.bin_3798.17190031-17198126	coseg	39	LG2-1	54.61	Fvb2-1	5598834	a	ab	ab	ab	a	a	ab	ab	a	a	ab	ab	a	a	ab	ab	a	ab	a	a	a	a	a	a	ab	a	a	ab	ab	ab	ab	ab	ab	a	a	a	a	ab	ab	a	a	a	ab	ab	a	ab	a	a	a	a	a	a	a	ab	a	ab	a	a	a	ab	ab	a	ab	a	ab	a	ab	a	ab	ab	ab	ab	ab	ab	ab	a	a	a	ab	ab	ab	a	a	ab	a	ab	a	ab	ab	a	ab	ab	ab	ab	a	ab	ab	ab	a	ab	a	a	a	a	a	a	ab	a	ab	a	a	ab	a	a	a	ab	ab	ab	a	ab	ab	ab	ab	ab	ab	ab	a	ab	a	a	a	ab	ab	ab	a	a	a	ab	ab	ab	a	a	ab	a	a	ab	a	a	ab	ab	ab	a	a	a	ab	a	ab	ab	a	ab	a	ab	a	a	ab	a	ab	a	ab	ab	ab	ab	a	a	a	a	a	ab	ab	ab	ab	a
LG2-1.bin_3802.17210174-17219939	coseg	15	LG2-1	54.61	Fvb2-1	5598834	a	ab	ab	ab	a	a	ab	ab	a	a	ab	ab	a	a	ab	ab	a	ab	a	a	a	a	a	a	ab	a	a	ab	ab	ab	ab	ab	ab	a	a	a	a	ab	ab	a	a	a	ab	ab	a	ab	a	a	a	a	a	a	a	ab	a	ab	a	a	a	ab	ab	a	ab	a	ab	a	ab	a	ab	ab	ab	ab	ab	ab	ab	a	a	a	ab	ab	ab	a	a	ab	a	ab	a	ab	ab	a	ab	ab	ab	ab	a	ab	ab	ab	a	ab	a	a	a	a	a	a	ab	a	ab	a	a	ab	a	a	a	ab	ab	ab	a	ab	ab	ab	ab	ab	ab	ab	a	ab	a	a	a	ab	ab	ab	a	a	a	ab	ab	ab	a	a	ab	a	a	ab	a	a	ab	ab	ab	a	a	a	ab	a	ab	ab	a	ab	a	ab	a	a	ab	a	ab	a	ab	ab	ab	ab	a	a	a	a	a	ab	ab	ab	ab	a
LG2-1.bin_3806.17230146-17238859	coseg	21	LG2-1	54.61	Fvb2-1	5598834	a	ab	ab	ab	a	a	ab	ab	a	a	ab	ab	a	a	ab	ab	a	ab	a	a	a	a	a	a	ab	a	a	ab	ab	ab	ab	ab	ab	a	a	a	a	ab	ab	a	a	a	ab	ab	a	ab	a	a	a	a	a	a	a	ab	a	ab	a	a	a	ab	ab	a	ab	a	ab	a	ab	a	ab	ab	ab	ab	ab	ab	ab	a	a	a	ab	ab	ab	a	a	ab	a	ab	a	ab	ab	a	ab	ab	ab	ab	a	ab	ab	ab	a	ab	a	a	a	a	a	a	ab	a	ab	a	a	ab	a	a	a	ab	ab	ab	a	ab	ab	ab	ab	ab	ab	ab	a	ab	a	a	a	ab	ab	ab	a	a	a	ab	ab	ab	a	a	ab	a	a	ab	a	a	ab	ab	ab	a	a	a	ab	a	ab	ab	a	ab	a	ab	a	a	ab	a	ab	a	ab	ab	ab	ab	a	a	a	a	a	ab	ab	ab	ab	a
LG2-1.bin_3809.17240426-17249374	coseg	22	LG2-1	54.61	Fvb2-1	5598834	a	ab	ab	ab	a	a	ab	ab	a	a	ab	ab	a	a	ab	ab	a	ab	a	a	a	a	a	a	ab	a	a	ab	ab	ab	ab	ab	ab	a	a	a	a	ab	ab	a	a	a	ab	ab	a	ab	a	a	a	a	a	a	a	ab	a	ab	a	a	a	ab	ab	a	ab	a	ab	a	ab	a	ab	ab	ab	ab	ab	ab	ab	a	a	a	ab	ab	ab	a	a	ab	a	ab	a	ab	ab	a	ab	ab	ab	ab	a	ab	ab	ab	a	ab	a	a	a	a	a	a	ab	a	ab	a	a	ab	a	a	a	ab	ab	ab	a	ab	ab	ab	ab	ab	ab	ab	a	ab	a	a	a	ab	ab	ab	a	a	a	ab	ab	ab	a	a	ab	a	a	ab	a	a	ab	ab	ab	a	a	a	ab	a	ab	ab	a	ab	a	ab	a	a	ab	a	ab	a	ab	ab	ab	ab	a	a	a	a	a	ab	ab	ab	ab	a
LG2-1.bin_3813.17261357-17269959	coseg	12	LG2-1	54.61	Fvb2-1	5598834	a	ab	ab	ab	a	a	ab	ab	a	a	ab	ab	a	a	ab	ab	a	ab	a	a	a	a	a	a	ab	a	a	ab	ab	ab	ab	ab	ab	a	a	a	a	ab	ab	a	a	a	ab	ab	a	ab	a	a	a	a	a	a	a	ab	a	ab	a	a	a	ab	ab	a	ab	a	ab	a	ab	a	ab	ab	ab	ab	ab	ab	ab	a	a	a	ab	ab	ab	a	a	ab	a	ab	a	ab	ab	a	ab	ab	ab	ab	a	ab	ab	ab	a	ab	a	a	a	a	a	a	ab	a	ab	a	a	ab	a	a	a	ab	ab	ab	a	ab	ab	ab	ab	ab	ab	ab	a	ab	a	a	a	ab	ab	ab	a	a	a	ab	ab	ab	a	a	ab	a	a	ab	a	a	ab	ab	ab	a	a	a	ab	a	ab	ab	a	ab	a	ab	a	a	ab	a	ab	a	ab	ab	ab	ab	a	a	a	a	a	ab	ab	ab	ab	a
LG2-1.bin_3814.17270828-17279929	coseg	12	LG2-1	54.61	Fvb2-1	5598834	a	ab	ab	ab	a	a	ab	ab	a	a	ab	ab	a	a	ab	ab	a	ab	a	a	a	a	a	a	ab	a	a	ab	ab	ab	ab	ab	ab	a	a	a	a	ab	ab	a	a	a	ab	ab	a	ab	a	a	a	a	a	a	a	ab	a	ab	a	a	a	ab	ab	a	ab	a	ab	a	ab	a	ab	ab	ab	ab	ab	ab	ab	a	a	a	ab	ab	ab	a	a	ab	a	ab	a	ab	ab	a	ab	ab	ab	ab	a	ab	ab	ab	a	ab	a	a	a	a	a	a	ab	a	ab	a	a	ab	a	a	a	ab	ab	ab	a	ab	ab	ab	ab	ab	ab	ab	a	ab	a	a	a	ab	ab	ab	a	a	a	ab	ab	ab	a	a	ab	a	a	ab	a	a	ab	ab	ab	a	a	a	ab	a	ab	ab	a	ab	a	ab	a	a	ab	a	ab	a	ab	ab	ab	ab	a	a	a	a	a	ab	ab	ab	ab	a
LG2-1.bin_3816.17280744-17289134	coseg	13	LG2-1	54.61	Fvb2-1	5598834	a	ab	ab	ab	a	a	ab	ab	a	a	ab	ab	a	a	ab	ab	a	ab	a	a	a	a	a	a	ab	a	a	ab	ab	ab	ab	ab	ab	a	a	a	a	ab	ab	a	a	a	ab	ab	a	ab	a	a	a	a	a	a	a	ab	a	ab	a	a	a	ab	ab	a	ab	a	ab	a	ab	a	ab	ab	ab	ab	ab	ab	ab	a	a	a	ab	ab	ab	a	a	ab	a	ab	a	ab	ab	a	ab	ab	ab	ab	a	ab	ab	ab	a	ab	a	a	a	a	a	a	ab	a	ab	a	a	ab	a	a	a	ab	ab	ab	a	ab	ab	ab	ab	ab	ab	ab	a	ab	a	a	a	ab	ab	ab	a	a	a	ab	ab	ab	a	a	ab	a	a	ab	a	a	ab	ab	ab	a	a	a	ab	a	ab	ab	a	ab	a	ab	a	a	ab	a	ab	a	ab	ab	ab	ab	a	a	a	a	a	ab	ab	ab	ab	a
LG2-1.bin_3821.17300015-17307257	coseg	25	LG2-1	54.61	Fvb2-1	5598834	a	ab	ab	ab	a	a	ab	ab	a	a	ab	ab	a	a	ab	ab	a	ab	a	a	a	a	a	a	ab	a	a	ab	ab	ab	ab	ab	ab	a	a	a	a	ab	ab	a	a	a	ab	ab	a	ab	a	a	a	a	a	a	a	ab	a	ab	a	a	a	ab	ab	a	ab	a	ab	a	ab	a	ab	ab	ab	ab	ab	ab	ab	a	a	a	ab	ab	ab	a	a	ab	a	ab	a	ab	ab	a	ab	ab	ab	ab	a	ab	ab	ab	a	ab	a	a	a	a	a	a	ab	a	ab	a	a	ab	a	a	a	ab	ab	ab	a	ab	ab	ab	ab	ab	ab	ab	a	ab	a	a	a	ab	ab	ab	a	a	a	ab	ab	ab	a	a	ab	a	a	ab	a	a	ab	ab	ab	a	a	a	ab	a	ab	ab	a	ab	a	ab	a	a	ab	a	ab	a	ab	ab	ab	ab	a	a	a	a	a	ab	ab	ab	ab	a
LG2-1.bin_3823.17311187-17319167	coseg	17	LG2-1	54.61	Fvb2-1	5598834	a	ab	ab	ab	a	a	ab	ab	a	a	ab	ab	a	a	ab	ab	a	ab	a	a	a	a	a	a	ab	a	a	ab	ab	ab	ab	ab	ab	a	a	a	a	ab	ab	a	a	a	ab	ab	a	ab	a	a	a	a	a	a	a	ab	a	ab	a	a	a	ab	ab	a	ab	a	ab	a	ab	a	ab	ab	ab	ab	ab	ab	ab	a	a	a	ab	ab	ab	a	a	ab	a	ab	a	ab	ab	a	ab	ab	ab	ab	a	ab	ab	ab	a	ab	a	a	a	a	a	a	ab	a	ab	a	a	ab	a	a	a	ab	ab	ab	a	ab	ab	ab	ab	ab	ab	ab	a	ab	a	a	a	ab	ab	ab	a	a	a	ab	ab	ab	a	a	ab	a	a	ab	a	a	ab	ab	ab	a	a	a	ab	a	ab	ab	a	ab	a	ab	a	a	ab	a	ab	a	ab	ab	ab	ab	a	a	a	a	a	ab	ab	ab	ab	a
LG2-1.bin_3827.17341077-17349100	coseg	17	LG2-1	54.61	Fvb2-1	5598834	a	ab	ab	ab	a	a	ab	ab	a	a	ab	ab	a	a	ab	ab	a	ab	a	a	a	a	a	a	ab	a	a	ab	ab	ab	ab	ab	ab	a	a	a	a	ab	ab	a	a	a	ab	ab	a	ab	a	a	a	a	a	a	a	ab	a	ab	a	a	a	ab	ab	a	ab	a	ab	a	ab	a	ab	ab	ab	ab	ab	ab	ab	a	a	a	ab	ab	ab	a	a	ab	a	ab	a	ab	ab	a	ab	ab	ab	ab	a	ab	ab	ab	a	ab	a	a	a	a	a	a	ab	a	ab	a	a	ab	a	a	a	ab	ab	ab	a	ab	ab	ab	ab	ab	ab	ab	a	ab	a	a	a	ab	ab	ab	a	a	a	ab	ab	ab	a	a	ab	a	a	ab	a	a	ab	ab	ab	a	a	a	ab	a	ab	ab	a	ab	a	ab	a	a	ab	a	ab	a	ab	ab	ab	ab	a	a	a	a	a	ab	ab	ab	ab	a
LG2-1.bin_3829.17350017-17359097	coseg	15	LG2-1	54.61	Fvb2-1	5598834	a	ab	ab	ab	a	a	ab	ab	a	a	ab	ab	a	a	ab	ab	a	ab	a	a	a	a	a	a	ab	a	a	ab	ab	ab	ab	ab	ab	a	a	a	a	ab	ab	a	a	a	ab	ab	a	ab	a	a	a	a	a	a	a	ab	a	ab	a	a	a	ab	ab	a	ab	a	ab	a	ab	a	ab	ab	ab	ab	ab	ab	ab	a	a	a	ab	ab	ab	a	a	ab	a	ab	a	ab	ab	a	ab	ab	ab	ab	a	ab	ab	ab	a	ab	a	a	a	a	a	a	ab	a	ab	a	a	ab	a	a	a	ab	ab	ab	a	ab	ab	ab	ab	ab	ab	ab	a	ab	a	a	a	ab	ab	ab	a	a	a	ab	ab	ab	a	a	ab	a	a	ab	a	a	ab	ab	ab	a	a	a	ab	a	ab	ab	a	ab	a	ab	a	a	ab	a	ab	a	ab	ab	ab	ab	a	a	a	a	a	ab	ab	ab	ab	a
LG2-1.bin_3830.17360764-17369894	coseg	30	LG2-1	54.61	Fvb2-1	5598834	a	ab	ab	ab	a	a	ab	ab	a	a	ab	ab	a	a	ab	ab	a	ab	a	a	a	a	a	a	ab	a	a	ab	ab	ab	ab	ab	ab	a	a	a	a	ab	ab	a	a	a	ab	ab	a	ab	a	a	a	a	a	a	a	ab	a	ab	a	a	a	ab	ab	a	ab	a	ab	a	ab	a	ab	ab	ab	ab	ab	ab	ab	a	a	a	ab	ab	ab	a	a	ab	a	ab	a	ab	ab	a	ab	ab	ab	ab	a	ab	ab	ab	a	ab	a	a	a	a	a	a	ab	a	ab	a	a	ab	a	a	a	ab	ab	ab	a	ab	ab	ab	ab	ab	ab	ab	a	ab	a	a	a	ab	ab	ab	a	a	a	ab	ab	ab	a	a	ab	a	a	ab	a	a	ab	ab	ab	a	a	a	ab	a	ab	ab	a	ab	a	ab	a	a	ab	a	ab	a	ab	ab	ab	ab	a	a	a	a	a	ab	ab	ab	ab	a
LG2-1.bin_3833.17370077-17379962	coseg	34	LG2-1	54.61	Fvb2-1	5598834	a	ab	ab	ab	a	a	ab	ab	a	a	ab	ab	a	a	ab	ab	a	ab	a	a	a	a	a	a	ab	a	a	ab	ab	ab	ab	ab	ab	a	a	a	a	ab	ab	a	a	a	ab	ab	a	ab	a	a	a	a	a	a	a	ab	a	ab	a	a	a	ab	ab	a	ab	a	ab	a	ab	a	ab	ab	ab	ab	ab	ab	ab	a	a	a	ab	ab	ab	a	a	ab	a	ab	a	ab	ab	a	ab	ab	ab	ab	a	ab	ab	ab	a	ab	a	a	a	a	a	a	ab	a	ab	a	a	ab	a	a	a	ab	ab	ab	a	ab	ab	ab	ab	ab	ab	ab	a	ab	a	a	a	ab	ab	ab	a	a	a	ab	ab	ab	a	a	ab	a	a	ab	a	a	ab	ab	ab	a	a	a	ab	a	ab	ab	a	ab	a	ab	a	a	ab	a	ab	a	ab	ab	ab	ab	a	a	a	a	a	ab	ab	ab	ab	a
LG2-1.bin_3836.17390012-17396067	coseg	102	LG2-1	54.61	Fvb2-1	5598834	a	ab	ab	ab	a	a	ab	ab	a	a	ab	ab	a	a	ab	ab	a	ab	a	a	a	a	a	a	ab	a	a	ab	ab	ab	ab	ab	ab	a	a	a	a	ab	ab	a	a	a	ab	ab	a	ab	a	a	a	a	a	a	a	ab	a	ab	a	a	a	ab	ab	a	ab	a	ab	a	ab	a	ab	ab	ab	ab	ab	ab	ab	a	a	a	ab	ab	ab	a	a	ab	a	ab	a	ab	ab	a	ab	ab	ab	ab	a	ab	ab	ab	a	ab	a	a	a	a	a	a	ab	a	ab	a	a	ab	a	a	a	ab	ab	ab	a	ab	ab	ab	ab	ab	ab	ab	a	ab	a	a	a	ab	ab	ab	a	a	a	ab	ab	ab	a	a	ab	a	a	ab	a	a	ab	ab	ab	a	a	a	ab	a	ab	ab	a	ab	a	ab	a	a	ab	a	ab	a	ab	ab	ab	ab	a	a	a	a	a	ab	ab	ab	ab	a
LG2-1.bin_3839.17412731-17417939	coseg	24	LG2-1	54.61	Fvb2-1	5598834	a	ab	ab	ab	a	a	ab	ab	a	a	ab	ab	a	a	ab	ab	a	ab	a	a	a	a	a	a	ab	a	a	ab	ab	ab	ab	ab	ab	a	a	a	a	ab	ab	a	a	a	ab	ab	a	ab	a	a	a	a	a	a	a	ab	a	ab	a	a	a	ab	ab	a	ab	a	ab	a	ab	a	ab	ab	ab	ab	ab	ab	ab	a	a	a	ab	ab	ab	a	a	ab	a	ab	a	ab	ab	a	ab	ab	ab	ab	a	ab	ab	ab	a	ab	a	a	a	a	a	a	ab	a	ab	a	a	ab	a	a	a	ab	ab	ab	a	ab	ab	ab	ab	ab	ab	ab	a	ab	a	a	a	ab	ab	ab	a	a	a	ab	ab	ab	a	a	ab	a	a	ab	a	a	ab	ab	ab	a	a	a	ab	a	ab	ab	a	ab	a	ab	a	a	ab	a	ab	a	ab	ab	ab	ab	a	a	a	a	a	ab	ab	ab	ab	a
LG2-1.bin_3497.15910187-15917835	mapped	10	LG2-1	55.13	Fvb2-1	5573047	a	ab	ab	ab	a	a	ab	-	a	a	ab	ab	a	a	ab	ab	a	ab	a	a	a	a	a	a	ab	a	a	ab	ab	ab	ab	ab	ab	a	a	a	a	ab	ab	a	a	a	ab	ab	a	ab	a	a	a	a	a	a	a	ab	a	ab	a	a	a	ab	ab	a	ab	a	ab	a	ab	a	ab	ab	ab	a	ab	ab	ab	a	a	a	ab	ab	ab	a	a	ab	a	ab	a	-	ab	a	ab	ab	ab	ab	a	ab	ab	ab	a	ab	a	a	a	a	a	a	ab	a	ab	a	a	ab	a	a	a	ab	ab	ab	a	ab	ab	ab	ab	ab	ab	ab	a	ab	a	a	a	ab	ab	ab	a	a	a	-	ab	ab	a	a	ab	a	a	ab	a	a	ab	ab	ab	a	a	a	ab	a	ab	ab	a	ab	a	ab	a	a	ab	a	ab	a	ab	ab	ab	ab	a	a	a	a	a	ab	-	ab	ab	a
LG2-1.bin_3807.17231469-17239621	mapped	11	LG2-1	56.73	Fvb2-1	6627837	ab	a	a	a	-	ab	a	a	ab	ab	a	a	ab	ab	a	a	ab	a	ab	ab	ab	ab	ab	ab	a	ab	ab	a	a	a	a	a	a	ab	ab	ab	ab	a	a	ab	ab	ab	a	a	ab	a	ab	ab	ab	ab	ab	ab	ab	a	ab	a	ab	ab	ab	a	a	ab	a	ab	a	ab	a	ab	a	a	a	a	a	a	a	ab	ab	ab	a	a	a	ab	ab	a	ab	a	ab	a	a	ab	a	a	a	a	ab	a	a	a	ab	a	ab	-	ab	ab	ab	ab	a	ab	a	ab	ab	a	ab	ab	ab	a	a	ab	ab	a	a	a	a	a	a	a	ab	a	ab	ab	ab	a	a	a	ab	ab	ab	a	a	a	ab	ab	a	ab	ab	a	ab	ab	a	a	a	a	ab	ab	a	ab	a	a	ab	a	ab	a	ab	ab	a	ab	a	ab	a	a	a	a	ab	ab	ab	ab	ab	a	a	a	a	ab
LG2-1.bin_3834.17380211-17389435	mapped	11	LG2-1	57.77	Fvb2-1	6787492	a	ab	ab	ab	a	a	ab	ab	a	a	ab	ab	a	a	-	ab	a	ab	a	a	a	a	a	a	ab	a	a	ab	ab	ab	ab	ab	ab	a	a	a	a	ab	ab	a	a	a	ab	ab	a	ab	a	a	a	a	a	a	a	ab	a	ab	a	a	a	ab	ab	a	ab	a	ab	a	ab	a	ab	ab	ab	ab	ab	ab	ab	a	a	a	ab	ab	ab	a	a	ab	a	ab	a	ab	ab	a	ab	ab	ab	-	a	ab	ab	ab	a	ab	a	a	a	a	a	a	ab	a	ab	a	a	ab	a	a	a	ab	ab	a	a	ab	ab	ab	ab	-	ab	ab	a	a	a	a	a	ab	ab	ab	a	a	a	ab	ab	ab	a	a	ab	a	a	ab	a	a	ab	-	ab	a	a	a	ab	a	ab	ab	a	ab	a	ab	a	a	ab	a	ab	a	ab	ab	ab	ab	a	a	a	a	a	ab	ab	ab	ab	a
LG2-1.bin_3520.16000371-16009222	coseg	22	LG2-1	58.27	Fvb2-1	5718097	ab	a	a	a	ab	ab	a	a	ab	ab	a	a	ab	ab	a	a	ab	a	ab	ab	ab	ab	ab	ab	a	ab	ab	a	a	a	a	a	a	ab	ab	ab	ab	a	a	ab	ab	ab	a	a	ab	a	ab	ab	ab	ab	ab	ab	ab	a	ab	a	ab	ab	ab	a	a	ab	a	ab	a	ab	a	ab	a	a	a	a	a	a	a	ab	ab	ab	a	a	a	ab	ab	a	ab	a	ab	a	a	ab	a	a	a	a	ab	a	a	a	ab	a	ab	ab	ab	ab	ab	ab	a	ab	a	ab	ab	a	ab	ab	ab	a	a	ab	ab	a	a	a	a	a	a	a	ab	a	ab	ab	ab	a	a	a	ab	ab	ab	a	a	a	ab	ab	a	ab	ab	a	ab	ab	a	a	a	ab	ab	ab	a	ab	a	a	ab	a	ab	a	ab	ab	a	ab	a	ab	a	a	a	a	ab	ab	ab	ab	ab	a	a	a	a	ab
LG2-1.bin_3525.16021001-16029853	coseg	57	LG2-1	58.27	Fvb2-1	5718097	ab	a	a	a	ab	ab	a	a	ab	ab	a	a	ab	ab	a	a	ab	a	ab	ab	ab	ab	ab	ab	a	ab	ab	a	a	a	a	a	a	ab	ab	ab	ab	a	a	ab	ab	ab	a	a	ab	a	ab	ab	ab	ab	ab	ab	ab	a	ab	a	ab	ab	ab	a	a	ab	a	ab	a	ab	a	ab	a	a	a	a	a	a	a	ab	ab	ab	a	a	a	ab	ab	a	ab	a	ab	a	a	ab	a	a	a	a	ab	a	a	a	ab	a	ab	ab	ab	ab	ab	ab	a	ab	a	ab	ab	a	ab	ab	ab	a	a	ab	ab	a	a	a	a	a	a	a	ab	a	ab	ab	ab	a	a	a	ab	ab	ab	a	a	a	ab	ab	a	ab	ab	a	ab	ab	a	a	a	ab	ab	ab	a	ab	a	a	ab	a	ab	a	ab	ab	a	ab	a	ab	a	a	a	a	ab	ab	ab	ab	ab	a	a	a	a	ab
LG2-1.bin_3538.16050202-16059949	mapped	58	LG2-1	58.27	Fvb2-1	5718097	ab	a	a	a	ab	ab	a	a	ab	ab	a	a	ab	ab	a	a	ab	a	ab	ab	ab	ab	ab	ab	a	ab	ab	a	a	a	a	a	a	ab	ab	ab	ab	a	a	ab	ab	ab	a	a	ab	a	ab	ab	ab	ab	ab	ab	ab	a	ab	a	ab	ab	ab	a	a	ab	a	ab	a	ab	a	ab	a	a	a	a	a	a	a	ab	ab	ab	a	a	a	ab	ab	a	ab	a	ab	a	a	ab	a	a	a	a	ab	a	a	a	ab	a	ab	ab	ab	ab	ab	ab	a	ab	a	ab	ab	a	ab	ab	ab	a	a	ab	ab	a	a	a	a	a	a	a	ab	a	ab	ab	ab	a	a	a	ab	ab	ab	a	a	a	ab	ab	a	ab	ab	a	ab	ab	a	a	a	ab	ab	ab	a	ab	a	a	ab	a	ab	a	ab	ab	a	ab	a	ab	a	a	a	a	ab	ab	ab	ab	ab	a	a	a	a	ab
LG2-1.bin_3540.16060024-16068625	coseg	29	LG2-1	58.27	Fvb2-1	5718097	ab	a	a	a	ab	ab	a	a	ab	ab	a	a	ab	ab	a	a	ab	a	ab	ab	ab	ab	ab	ab	a	ab	ab	a	a	a	a	a	a	ab	ab	ab	ab	a	a	ab	ab	ab	a	a	ab	a	ab	ab	ab	ab	ab	ab	ab	a	ab	a	ab	ab	ab	a	a	ab	a	ab	a	ab	a	ab	a	a	a	a	a	a	a	ab	ab	ab	a	a	a	ab	ab	a	ab	a	ab	a	a	ab	a	a	a	a	ab	a	a	a	ab	a	ab	ab	ab	ab	ab	ab	a	ab	a	ab	ab	a	ab	ab	ab	a	a	ab	ab	a	a	a	a	a	a	a	ab	a	ab	ab	ab	a	a	a	ab	ab	ab	a	a	a	ab	ab	a	ab	ab	a	ab	ab	a	a	a	ab	ab	ab	a	ab	a	a	ab	a	ab	a	ab	ab	a	ab	a	ab	a	a	a	a	ab	ab	ab	ab	ab	a	a	a	a	ab
LG2-1.bin_3543.16070129-16077988	coseg	17	LG2-1	58.27	Fvb2-1	5718097	ab	a	a	a	ab	ab	a	a	ab	ab	a	a	ab	ab	a	a	ab	a	ab	ab	ab	ab	ab	ab	a	ab	ab	a	a	a	a	a	a	ab	ab	ab	ab	a	a	ab	ab	ab	a	a	ab	a	ab	ab	ab	ab	ab	ab	ab	a	ab	a	ab	ab	ab	a	a	ab	a	ab	a	ab	a	ab	a	a	a	a	a	a	a	ab	ab	ab	a	a	a	ab	ab	a	ab	a	ab	a	a	ab	a	a	a	a	ab	a	a	a	ab	a	ab	ab	ab	ab	ab	ab	a	ab	a	ab	ab	a	ab	ab	ab	a	a	ab	ab	a	a	a	a	a	a	a	ab	a	ab	ab	ab	a	a	a	ab	ab	ab	a	a	a	ab	ab	a	ab	ab	a	ab	ab	a	a	a	ab	ab	ab	a	ab	a	a	ab	a	ab	a	ab	ab	a	ab	a	ab	a	a	a	a	ab	ab	ab	ab	ab	a	a	a	a	ab
LG2-1.bin_3548.16102269-16108953	coseg	26	LG2-1	58.27	Fvb2-1	5718097	ab	a	a	a	ab	ab	a	a	ab	ab	a	a	ab	ab	a	a	ab	a	ab	ab	ab	ab	ab	ab	a	ab	ab	a	a	a	a	a	a	ab	ab	ab	ab	a	a	ab	ab	ab	a	a	ab	a	ab	ab	ab	ab	ab	ab	ab	a	ab	a	ab	ab	ab	a	a	ab	a	ab	a	ab	a	ab	a	a	a	a	a	a	a	ab	ab	ab	a	a	a	ab	ab	a	ab	a	ab	a	a	ab	a	a	a	a	ab	a	a	a	ab	a	ab	ab	ab	ab	ab	ab	a	ab	a	ab	ab	a	ab	ab	ab	a	a	ab	ab	a	a	a	a	a	a	a	ab	a	ab	ab	ab	a	a	a	ab	ab	ab	a	a	a	ab	ab	a	ab	ab	a	ab	ab	a	a	a	ab	ab	ab	a	ab	a	a	ab	a	ab	a	ab	ab	a	ab	a	ab	a	a	a	a	ab	ab	ab	ab	ab	a	a	a	a	ab
LG2-1.bin_3554.16130631-16139508	coseg	9	LG2-1	58.27	Fvb2-1	5718097	ab	a	a	a	ab	ab	a	a	ab	ab	a	a	ab	ab	a	a	ab	a	ab	ab	ab	ab	ab	ab	a	ab	ab	a	a	a	a	a	a	ab	ab	ab	ab	a	a	ab	ab	ab	a	a	ab	a	ab	ab	ab	ab	ab	ab	ab	a	ab	a	ab	ab	ab	a	a	ab	a	ab	a	ab	a	ab	a	a	a	a	a	a	a	ab	ab	ab	a	a	a	ab	ab	a	ab	a	ab	a	a	ab	a	a	a	a	ab	a	a	a	ab	a	ab	ab	ab	ab	ab	ab	a	ab	a	ab	ab	a	ab	ab	ab	a	a	ab	ab	a	a	a	a	a	a	a	ab	a	ab	ab	ab	a	a	a	ab	ab	ab	a	a	a	ab	ab	a	ab	ab	a	ab	ab	a	a	a	ab	ab	ab	a	ab	a	a	ab	a	ab	a	ab	ab	a	ab	a	ab	a	a	a	a	ab	ab	ab	ab	ab	a	a	a	a	ab
LG2-1.bin_3561.16162346-16169398	coseg	41	LG2-1	58.27	Fvb2-1	5718097	ab	a	a	a	ab	ab	a	a	ab	ab	a	a	ab	ab	a	a	ab	a	ab	ab	ab	ab	ab	ab	a	ab	ab	a	a	a	a	a	a	ab	ab	ab	ab	a	a	ab	ab	ab	a	a	ab	a	ab	ab	ab	ab	ab	ab	ab	a	ab	a	ab	ab	ab	a	a	ab	a	ab	a	ab	a	ab	a	a	a	a	a	a	a	ab	ab	ab	a	a	a	ab	ab	a	ab	a	ab	a	a	ab	a	a	a	a	ab	a	a	a	ab	a	ab	ab	ab	ab	ab	ab	a	ab	a	ab	ab	a	ab	ab	ab	a	a	ab	ab	a	a	a	a	a	a	a	ab	a	ab	ab	ab	a	a	a	ab	ab	ab	a	a	a	ab	ab	a	ab	ab	a	ab	ab	a	a	a	ab	ab	ab	a	ab	a	a	ab	a	ab	a	ab	ab	a	ab	a	ab	a	a	a	a	ab	ab	ab	ab	ab	a	a	a	a	ab
LG2-1.bin_3568.16180352-16186880	coseg	27	LG2-1	58.27	Fvb2-1	5718097	ab	a	a	a	ab	ab	a	a	ab	ab	a	a	ab	ab	a	a	ab	a	ab	ab	ab	ab	ab	ab	a	ab	ab	a	a	a	a	a	a	ab	ab	ab	ab	a	a	ab	ab	ab	a	a	ab	a	ab	ab	ab	ab	ab	ab	ab	a	ab	a	ab	ab	ab	a	a	ab	a	ab	a	ab	a	ab	a	a	a	a	a	a	a	ab	ab	ab	a	a	a	ab	ab	a	ab	a	ab	a	a	ab	a	a	a	a	ab	a	a	a	ab	a	ab	ab	ab	ab	ab	ab	a	ab	a	ab	ab	a	ab	ab	ab	a	a	ab	ab	a	a	a	a	a	a	a	ab	a	ab	ab	ab	a	a	a	ab	ab	ab	a	a	a	ab	ab	a	ab	ab	a	ab	ab	a	a	a	ab	ab	ab	a	ab	a	a	ab	a	ab	a	ab	ab	a	ab	a	ab	a	a	a	a	ab	ab	ab	ab	ab	a	a	a	a	ab
LG2-1.bin_3573.16200482-16207495	coseg	27	LG2-1	58.27	Fvb2-1	5718097	ab	a	a	a	ab	ab	a	a	ab	ab	a	a	ab	ab	a	a	ab	a	ab	ab	ab	ab	ab	ab	a	ab	ab	a	a	a	a	a	a	ab	ab	ab	ab	a	a	ab	ab	ab	a	a	ab	a	ab	ab	ab	ab	ab	ab	ab	a	ab	a	ab	ab	ab	a	a	ab	a	ab	a	ab	a	ab	a	a	a	a	a	a	a	ab	ab	ab	a	a	a	ab	ab	a	ab	a	ab	a	a	ab	a	a	a	a	ab	a	a	a	ab	a	ab	ab	ab	ab	ab	ab	a	ab	a	ab	ab	a	ab	ab	ab	a	a	ab	ab	a	a	a	a	a	a	a	ab	a	ab	ab	ab	a	a	a	ab	ab	ab	a	a	a	ab	ab	a	ab	ab	a	ab	ab	a	a	a	ab	ab	ab	a	ab	a	a	ab	a	ab	a	ab	ab	a	ab	a	ab	a	a	a	a	ab	ab	ab	ab	ab	a	a	a	a	ab
LG2-1.bin_3577.16220025-16229422	coseg	28	LG2-1	58.27	Fvb2-1	5718097	ab	a	a	a	ab	ab	a	a	ab	ab	a	a	ab	ab	a	a	ab	a	ab	ab	ab	ab	ab	ab	a	ab	ab	a	a	a	a	a	a	ab	ab	ab	ab	a	a	ab	ab	ab	a	a	ab	a	ab	ab	ab	ab	ab	ab	ab	a	ab	a	ab	ab	ab	a	a	ab	a	ab	a	ab	a	ab	a	a	a	a	a	a	a	ab	ab	ab	a	a	a	ab	ab	a	ab	a	ab	a	a	ab	a	a	a	a	ab	a	a	a	ab	a	ab	ab	ab	ab	ab	ab	a	ab	a	ab	ab	a	ab	ab	ab	a	a	ab	ab	a	a	a	a	a	a	a	ab	a	ab	ab	ab	a	a	a	ab	ab	ab	a	a	a	ab	ab	a	ab	ab	a	ab	ab	a	a	a	ab	ab	ab	a	ab	a	a	ab	a	ab	a	ab	ab	a	ab	a	ab	a	a	a	a	ab	ab	ab	ab	ab	a	a	a	a	ab
LG2-1.bin_3578.16230001-16239990	coseg	45	LG2-1	58.27	Fvb2-1	5718097	ab	a	a	a	ab	ab	a	a	ab	ab	a	a	ab	ab	a	a	ab	a	ab	ab	ab	ab	ab	ab	a	ab	ab	a	a	a	a	a	a	ab	ab	ab	ab	a	a	ab	ab	ab	a	a	ab	a	ab	ab	ab	ab	ab	ab	ab	a	ab	a	ab	ab	ab	a	a	ab	a	ab	a	ab	a	ab	a	a	a	a	a	a	a	ab	ab	ab	a	a	a	ab	ab	a	ab	a	ab	a	a	ab	a	a	a	a	ab	a	a	a	ab	a	ab	ab	ab	ab	ab	ab	a	ab	a	ab	ab	a	ab	ab	ab	a	a	ab	ab	a	a	a	a	a	a	a	ab	a	ab	ab	ab	a	a	a	ab	ab	ab	a	a	a	ab	ab	a	ab	ab	a	ab	ab	a	a	a	ab	ab	ab	a	ab	a	a	ab	a	ab	a	ab	ab	a	ab	a	ab	a	a	a	a	ab	ab	ab	ab	ab	a	a	a	a	ab
LG2-1.bin_3580.16242021-16249691	coseg	42	LG2-1	58.27	Fvb2-1	5718097	ab	a	a	a	ab	ab	a	a	ab	ab	a	a	ab	ab	a	a	ab	a	ab	ab	ab	ab	ab	ab	a	ab	ab	a	a	a	a	a	a	ab	ab	ab	ab	a	a	ab	ab	ab	a	a	ab	a	ab	ab	ab	ab	ab	ab	ab	a	ab	a	ab	ab	ab	a	a	ab	a	ab	a	ab	a	ab	a	a	a	a	a	a	a	ab	ab	ab	a	a	a	ab	ab	a	ab	a	ab	a	a	ab	a	a	a	a	ab	a	a	a	ab	a	ab	ab	ab	ab	ab	ab	a	ab	a	ab	ab	a	ab	ab	ab	a	a	ab	ab	a	a	a	a	a	a	a	ab	a	ab	ab	ab	a	a	a	ab	ab	ab	a	a	a	ab	ab	a	ab	ab	a	ab	ab	a	a	a	ab	ab	ab	a	ab	a	a	ab	a	ab	a	ab	ab	a	ab	a	ab	a	a	a	a	ab	ab	ab	ab	ab	a	a	a	a	ab
LG2-1.bin_3582.16250109-16259809	coseg	41	LG2-1	58.27	Fvb2-1	5718097	ab	a	a	a	ab	ab	a	a	ab	ab	a	a	ab	ab	a	a	ab	a	ab	ab	ab	ab	ab	ab	a	ab	ab	a	a	a	a	a	a	ab	ab	ab	ab	a	a	ab	ab	ab	a	a	ab	a	ab	ab	ab	ab	ab	ab	ab	a	ab	a	ab	ab	ab	a	a	ab	a	ab	a	ab	a	ab	a	a	a	a	a	a	a	ab	ab	ab	a	a	a	ab	ab	a	ab	a	ab	a	a	ab	a	a	a	a	ab	a	a	a	ab	a	ab	ab	ab	ab	ab	ab	a	ab	a	ab	ab	a	ab	ab	ab	a	a	ab	ab	a	a	a	a	a	a	a	ab	a	ab	ab	ab	a	a	a	ab	ab	ab	a	a	a	ab	ab	a	ab	ab	a	ab	ab	a	a	a	ab	ab	ab	a	ab	a	a	ab	a	ab	a	ab	ab	a	ab	a	ab	a	a	a	a	ab	ab	ab	ab	ab	a	a	a	a	ab
LG2-1.bin_3584.16260283-16269565	coseg	85	LG2-1	58.27	Fvb2-1	5718097	ab	a	a	a	ab	ab	a	a	ab	ab	a	a	ab	ab	a	a	ab	a	ab	ab	ab	ab	ab	ab	a	ab	ab	a	a	a	a	a	a	ab	ab	ab	ab	a	a	ab	ab	ab	a	a	ab	a	ab	ab	ab	ab	ab	ab	ab	a	ab	a	ab	ab	ab	a	a	ab	a	ab	a	ab	a	ab	a	a	a	a	a	a	a	ab	ab	ab	a	a	a	ab	ab	a	ab	a	ab	a	a	ab	a	a	a	a	ab	a	a	a	ab	a	ab	ab	ab	ab	ab	ab	a	ab	a	ab	ab	a	ab	ab	ab	a	a	ab	ab	a	a	a	a	a	a	a	ab	a	ab	ab	ab	a	a	a	ab	ab	ab	a	a	a	ab	ab	a	ab	ab	a	ab	ab	a	a	a	ab	ab	ab	a	ab	a	a	ab	a	ab	a	ab	ab	a	ab	a	ab	a	a	a	a	ab	ab	ab	ab	ab	a	a	a	a	ab
LG2-1.bin_3589.16280587-16289780	coseg	15	LG2-1	58.27	Fvb2-1	5718097	ab	a	a	a	ab	ab	a	a	ab	ab	a	a	ab	ab	a	a	ab	a	ab	ab	ab	ab	ab	ab	a	ab	ab	a	a	a	a	a	a	ab	ab	ab	ab	a	a	ab	ab	ab	a	a	ab	a	ab	ab	ab	ab	ab	ab	ab	a	ab	a	ab	ab	ab	a	a	ab	a	ab	a	ab	a	ab	a	a	a	a	a	a	a	ab	ab	ab	a	a	a	ab	ab	a	ab	a	ab	a	a	ab	a	a	a	a	ab	a	a	a	ab	a	ab	ab	ab	ab	ab	ab	a	ab	a	ab	ab	a	ab	ab	ab	a	a	ab	ab	a	a	a	a	a	a	a	ab	a	ab	ab	ab	a	a	a	ab	ab	ab	a	a	a	ab	ab	a	ab	ab	a	ab	ab	a	a	a	ab	ab	ab	a	ab	a	a	ab	a	ab	a	ab	ab	a	ab	a	ab	a	a	a	a	ab	ab	ab	ab	ab	a	a	a	a	ab
LG2-1.bin_3596.16290128-16299954	coseg	35	LG2-1	58.27	Fvb2-1	5718097	ab	a	a	a	ab	ab	a	a	ab	ab	a	a	ab	ab	a	a	ab	a	ab	ab	ab	ab	ab	ab	a	ab	ab	a	a	a	a	a	a	ab	ab	ab	ab	a	a	ab	ab	ab	a	a	ab	a	ab	ab	ab	ab	ab	ab	ab	a	ab	a	ab	ab	ab	a	a	ab	a	ab	a	ab	a	ab	a	a	a	a	a	a	a	ab	ab	ab	a	a	a	ab	ab	a	ab	a	ab	a	a	ab	a	a	a	a	ab	a	a	a	ab	a	ab	ab	ab	ab	ab	ab	a	ab	a	ab	ab	a	ab	ab	ab	a	a	ab	ab	a	a	a	a	a	a	a	ab	a	ab	ab	ab	a	a	a	ab	ab	ab	a	a	a	ab	ab	a	ab	ab	a	ab	ab	a	a	a	ab	ab	ab	a	ab	a	a	ab	a	ab	a	ab	ab	a	ab	a	ab	a	a	a	a	ab	ab	ab	ab	ab	a	a	a	a	ab
LG2-1.bin_3602.16300030-16309986	coseg	40	LG2-1	58.27	Fvb2-1	5718097	ab	a	a	a	ab	ab	a	a	ab	ab	a	a	ab	ab	a	a	ab	a	ab	ab	ab	ab	ab	ab	a	ab	ab	a	a	a	a	a	a	ab	ab	ab	ab	a	a	ab	ab	ab	a	a	ab	a	ab	ab	ab	ab	ab	ab	ab	a	ab	a	ab	ab	ab	a	a	ab	a	ab	a	ab	a	ab	a	a	a	a	a	a	a	ab	ab	ab	a	a	a	ab	ab	a	ab	a	ab	a	a	ab	a	a	a	a	ab	a	a	a	ab	a	ab	ab	ab	ab	ab	ab	a	ab	a	ab	ab	a	ab	ab	ab	a	a	ab	ab	a	a	a	a	a	a	a	ab	a	ab	ab	ab	a	a	a	ab	ab	ab	a	a	a	ab	ab	a	ab	ab	a	ab	ab	a	a	a	ab	ab	ab	a	ab	a	a	ab	a	ab	a	ab	ab	a	ab	a	ab	a	a	a	a	ab	ab	ab	ab	ab	a	a	a	a	ab
LG2-1.bin_3609.16320203-16323746	coseg	75	LG2-1	58.27	Fvb2-1	5718097	ab	a	a	a	ab	ab	a	a	ab	ab	a	a	ab	ab	a	a	ab	a	ab	ab	ab	ab	ab	ab	a	ab	ab	a	a	a	a	a	a	ab	ab	ab	ab	a	a	ab	ab	ab	a	a	ab	a	ab	ab	ab	ab	ab	ab	ab	a	ab	a	ab	ab	ab	a	a	ab	a	ab	a	ab	a	ab	a	a	a	a	a	a	a	ab	ab	ab	a	a	a	ab	ab	a	ab	a	ab	a	a	ab	a	a	a	a	ab	a	a	a	ab	a	ab	ab	ab	ab	ab	ab	a	ab	a	ab	ab	a	ab	ab	ab	a	a	ab	ab	a	a	a	a	a	a	a	ab	a	ab	ab	ab	a	a	a	ab	ab	ab	a	a	a	ab	ab	a	ab	ab	a	ab	ab	a	a	a	ab	ab	ab	a	ab	a	a	ab	a	ab	a	ab	ab	a	ab	a	ab	a	a	a	a	ab	ab	ab	ab	ab	a	a	a	a	ab
LG2-1.bin_3622.16392123-16396026	coseg	12	LG2-1	58.27	Fvb2-1	5718097	ab	a	a	a	ab	ab	a	a	ab	ab	a	a	ab	ab	a	a	ab	a	ab	ab	ab	ab	ab	ab	a	ab	ab	a	a	a	a	a	a	ab	ab	ab	ab	a	a	ab	ab	ab	a	a	ab	a	ab	ab	ab	ab	ab	ab	ab	a	ab	a	ab	ab	ab	a	a	ab	a	ab	a	ab	a	ab	a	a	a	a	a	a	a	ab	ab	ab	a	a	a	ab	ab	a	ab	a	ab	a	a	ab	a	a	a	a	ab	a	a	a	ab	a	ab	ab	ab	ab	ab	ab	a	ab	a	ab	ab	a	ab	ab	ab	a	a	ab	ab	a	a	a	a	a	a	a	ab	a	ab	ab	ab	a	a	a	ab	ab	ab	a	a	a	ab	ab	a	ab	ab	a	ab	ab	a	a	a	ab	ab	ab	a	ab	a	a	ab	a	ab	a	ab	ab	a	ab	a	ab	a	a	a	a	ab	ab	ab	ab	ab	a	a	a	a	ab
LG2-1.bin_3632.16440231-16446279	coseg	15	LG2-1	58.27	Fvb2-1	5718097	ab	a	a	a	ab	ab	a	a	ab	ab	a	a	ab	ab	a	a	ab	a	ab	ab	ab	ab	ab	ab	a	ab	ab	a	a	a	a	a	a	ab	ab	ab	ab	a	a	ab	ab	ab	a	a	ab	a	ab	ab	ab	ab	ab	ab	ab	a	ab	a	ab	ab	ab	a	a	ab	a	ab	a	ab	a	ab	a	a	a	a	a	a	a	ab	ab	ab	a	a	a	ab	ab	a	ab	a	ab	a	a	ab	a	a	a	a	ab	a	a	a	ab	a	ab	ab	ab	ab	ab	ab	a	ab	a	ab	ab	a	ab	ab	ab	a	a	ab	ab	a	a	a	a	a	a	a	ab	a	ab	ab	ab	a	a	a	ab	ab	ab	a	a	a	ab	ab	a	ab	ab	a	ab	ab	a	a	a	ab	ab	ab	a	ab	a	a	ab	a	ab	a	ab	ab	a	ab	a	ab	a	a	a	a	ab	ab	ab	ab	ab	a	a	a	a	ab
LG2-1.bin_3633.16452322-16459412	coseg	34	LG2-1	58.27	Fvb2-1	5718097	ab	a	a	a	ab	ab	a	a	ab	ab	a	a	ab	ab	a	a	ab	a	ab	ab	ab	ab	ab	ab	a	ab	ab	a	a	a	a	a	a	ab	ab	ab	ab	a	a	ab	ab	ab	a	a	ab	a	ab	ab	ab	ab	ab	ab	ab	a	ab	a	ab	ab	ab	a	a	ab	a	ab	a	ab	a	ab	a	a	a	a	a	a	a	ab	ab	ab	a	a	a	ab	ab	a	ab	a	ab	a	a	ab	a	a	a	a	ab	a	a	a	ab	a	ab	ab	ab	ab	ab	ab	a	ab	a	ab	ab	a	ab	ab	ab	a	a	ab	ab	a	a	a	a	a	a	a	ab	a	ab	ab	ab	a	a	a	ab	ab	ab	a	a	a	ab	ab	a	ab	ab	a	ab	ab	a	a	a	ab	ab	ab	a	ab	a	a	ab	a	ab	a	ab	ab	a	ab	a	ab	a	a	a	a	ab	ab	ab	ab	ab	a	a	a	a	ab
LG2-1.bin_3635.16461780-16469871	coseg	51	LG2-1	58.27	Fvb2-1	5718097	ab	a	a	a	ab	ab	a	a	ab	ab	a	a	ab	ab	a	a	ab	a	ab	ab	ab	ab	ab	ab	a	ab	ab	a	a	a	a	a	a	ab	ab	ab	ab	a	a	ab	ab	ab	a	a	ab	a	ab	ab	ab	ab	ab	ab	ab	a	ab	a	ab	ab	ab	a	a	ab	a	ab	a	ab	a	ab	a	a	a	a	a	a	a	ab	ab	ab	a	a	a	ab	ab	a	ab	a	ab	a	a	ab	a	a	a	a	ab	a	a	a	ab	a	ab	ab	ab	ab	ab	ab	a	ab	a	ab	ab	a	ab	ab	ab	a	a	ab	ab	a	a	a	a	a	a	a	ab	a	ab	ab	ab	a	a	a	ab	ab	ab	a	a	a	ab	ab	a	ab	ab	a	ab	ab	a	a	a	ab	ab	ab	a	ab	a	a	ab	a	ab	a	ab	ab	a	ab	a	ab	a	a	a	a	ab	ab	ab	ab	ab	a	a	a	a	ab
LG2-1.bin_3637.16470239-16479808	coseg	25	LG2-1	58.27	Fvb2-1	5718097	ab	a	a	a	ab	ab	a	a	ab	ab	a	a	ab	ab	a	a	ab	a	ab	ab	ab	ab	ab	ab	a	ab	ab	a	a	a	a	a	a	ab	ab	ab	ab	a	a	ab	ab	ab	a	a	ab	a	ab	ab	ab	ab	ab	ab	ab	a	ab	a	ab	ab	ab	a	a	ab	a	ab	a	ab	a	ab	a	a	a	a	a	a	a	ab	ab	ab	a	a	a	ab	ab	a	ab	a	ab	a	a	ab	a	a	a	a	ab	a	a	a	ab	a	ab	ab	ab	ab	ab	ab	a	ab	a	ab	ab	a	ab	ab	ab	a	a	ab	ab	a	a	a	a	a	a	a	ab	a	ab	ab	ab	a	a	a	ab	ab	ab	a	a	a	ab	ab	a	ab	ab	a	ab	ab	a	a	a	ab	ab	ab	a	ab	a	a	ab	a	ab	a	ab	ab	a	ab	a	ab	a	a	a	a	ab	ab	ab	ab	ab	a	a	a	a	ab
LG2-1.bin_3639.16480108-16489602	coseg	60	LG2-1	58.27	Fvb2-1	5718097	ab	a	a	a	ab	ab	a	a	ab	ab	a	a	ab	ab	a	a	ab	a	ab	ab	ab	ab	ab	ab	a	ab	ab	a	a	a	a	a	a	ab	ab	ab	ab	a	a	ab	ab	ab	a	a	ab	a	ab	ab	ab	ab	ab	ab	ab	a	ab	a	ab	ab	ab	a	a	ab	a	ab	a	ab	a	ab	a	a	a	a	a	a	a	ab	ab	ab	a	a	a	ab	ab	a	ab	a	ab	a	a	ab	a	a	a	a	ab	a	a	a	ab	a	ab	ab	ab	ab	ab	ab	a	ab	a	ab	ab	a	ab	ab	ab	a	a	ab	ab	a	a	a	a	a	a	a	ab	a	ab	ab	ab	a	a	a	ab	ab	ab	a	a	a	ab	ab	a	ab	ab	a	ab	ab	a	a	a	ab	ab	ab	a	ab	a	a	ab	a	ab	a	ab	ab	a	ab	a	ab	a	a	a	a	ab	ab	ab	ab	ab	a	a	a	a	ab
LG2-1.bin_3646.16492489-16498496	coseg	41	LG2-1	58.27	Fvb2-1	5718097	ab	a	a	a	ab	ab	a	a	ab	ab	a	a	ab	ab	a	a	ab	a	ab	ab	ab	ab	ab	ab	a	ab	ab	a	a	a	a	a	a	ab	ab	ab	ab	a	a	ab	ab	ab	a	a	ab	a	ab	ab	ab	ab	ab	ab	ab	a	ab	a	ab	ab	ab	a	a	ab	a	ab	a	ab	a	ab	a	a	a	a	a	a	a	ab	ab	ab	a	a	a	ab	ab	a	ab	a	ab	a	a	ab	a	a	a	a	ab	a	a	a	ab	a	ab	ab	ab	ab	ab	ab	a	ab	a	ab	ab	a	ab	ab	ab	a	a	ab	ab	a	a	a	a	a	a	a	ab	a	ab	ab	ab	a	a	a	ab	ab	ab	a	a	a	ab	ab	a	ab	ab	a	ab	ab	a	a	a	ab	ab	ab	a	ab	a	a	ab	a	ab	a	ab	ab	a	ab	a	ab	a	a	a	a	ab	ab	ab	ab	ab	a	a	a	a	ab
LG2-1.bin_3648.16518156-16519968	coseg	31	LG2-1	58.27	Fvb2-1	5718097	ab	a	a	a	ab	ab	a	a	ab	ab	a	a	ab	ab	a	a	ab	a	ab	ab	ab	ab	ab	ab	a	ab	ab	a	a	a	a	a	a	ab	ab	ab	ab	a	a	ab	ab	ab	a	a	ab	a	ab	ab	ab	ab	ab	ab	ab	a	ab	a	ab	ab	ab	a	a	ab	a	ab	a	ab	a	ab	a	a	a	a	a	a	a	ab	ab	ab	a	a	a	ab	ab	a	ab	a	ab	a	a	ab	a	a	a	a	ab	a	a	a	ab	a	ab	ab	ab	ab	ab	ab	a	ab	a	ab	ab	a	ab	ab	ab	a	a	ab	ab	a	a	a	a	a	a	a	ab	a	ab	ab	ab	a	a	a	ab	ab	ab	a	a	a	ab	ab	a	ab	ab	a	ab	ab	a	a	a	ab	ab	ab	a	ab	a	a	ab	a	ab	a	ab	ab	a	ab	a	ab	a	a	a	a	ab	ab	ab	ab	ab	a	a	a	a	ab
LG2-1.bin_3652.16520003-16529713	coseg	174	LG2-1	58.27	Fvb2-1	5718097	ab	a	a	a	ab	ab	a	a	ab	ab	a	a	ab	ab	a	a	ab	a	ab	ab	ab	ab	ab	ab	a	ab	ab	a	a	a	a	a	a	ab	ab	ab	ab	a	a	ab	ab	ab	a	a	ab	a	ab	ab	ab	ab	ab	ab	ab	a	ab	a	ab	ab	ab	a	a	ab	a	ab	a	ab	a	ab	a	a	a	a	a	a	a	ab	ab	ab	a	a	a	ab	ab	a	ab	a	ab	a	a	ab	a	a	a	a	ab	a	a	a	ab	a	ab	ab	ab	ab	ab	ab	a	ab	a	ab	ab	a	ab	ab	ab	a	a	ab	ab	a	a	a	a	a	a	a	ab	a	ab	ab	ab	a	a	a	ab	ab	ab	a	a	a	ab	ab	a	ab	ab	a	ab	ab	a	a	a	ab	ab	ab	a	ab	a	a	ab	a	ab	a	ab	ab	a	ab	a	ab	a	a	a	a	ab	ab	ab	ab	ab	a	a	a	a	ab
LG2-1.bin_3659.16530025-16538119	coseg	37	LG2-1	58.27	Fvb2-1	5718097	ab	a	a	a	ab	ab	a	a	ab	ab	a	a	ab	ab	a	a	ab	a	ab	ab	ab	ab	ab	ab	a	ab	ab	a	a	a	a	a	a	ab	ab	ab	ab	a	a	ab	ab	ab	a	a	ab	a	ab	ab	ab	ab	ab	ab	ab	a	ab	a	ab	ab	ab	a	a	ab	a	ab	a	ab	a	ab	a	a	a	a	a	a	a	ab	ab	ab	a	a	a	ab	ab	a	ab	a	ab	a	a	ab	a	a	a	a	ab	a	a	a	ab	a	ab	ab	ab	ab	ab	ab	a	ab	a	ab	ab	a	ab	ab	ab	a	a	ab	ab	a	a	a	a	a	a	a	ab	a	ab	ab	ab	a	a	a	ab	ab	ab	a	a	a	ab	ab	a	ab	ab	a	ab	ab	a	a	a	ab	ab	ab	a	ab	a	a	ab	a	ab	a	ab	ab	a	ab	a	ab	a	a	a	a	ab	ab	ab	ab	ab	a	a	a	a	ab
LG2-1.bin_3663.16561994-16568672	coseg	8	LG2-1	58.27	Fvb2-1	5718097	ab	a	a	a	ab	ab	a	a	ab	ab	a	a	ab	ab	a	a	ab	a	ab	ab	ab	ab	ab	ab	a	ab	ab	a	a	a	a	a	a	ab	ab	ab	ab	a	a	ab	ab	ab	a	a	ab	a	ab	ab	ab	ab	ab	ab	ab	a	ab	a	ab	ab	ab	a	a	ab	a	ab	a	ab	a	ab	a	a	a	a	a	a	a	ab	ab	ab	a	a	a	ab	ab	a	ab	a	ab	a	a	ab	a	a	a	a	ab	a	a	a	ab	a	ab	ab	ab	ab	ab	ab	a	ab	a	ab	ab	a	ab	ab	ab	a	a	ab	ab	a	a	a	a	a	a	a	ab	a	ab	ab	ab	a	a	a	ab	ab	ab	a	a	a	ab	ab	a	ab	ab	a	ab	ab	a	a	a	ab	ab	ab	a	ab	a	a	ab	a	ab	a	ab	ab	a	ab	a	ab	a	a	a	a	ab	ab	ab	ab	ab	a	a	a	a	ab
LG2-1.bin_3665.16570007-16576664	coseg	10	LG2-1	58.27	Fvb2-1	5718097	ab	a	a	a	ab	ab	a	a	ab	ab	a	a	ab	ab	a	a	ab	a	ab	ab	ab	ab	ab	ab	a	ab	ab	a	a	a	a	a	a	ab	ab	ab	ab	a	a	ab	ab	ab	a	a	ab	a	ab	ab	ab	ab	ab	ab	ab	a	ab	a	ab	ab	ab	a	a	ab	a	ab	a	ab	a	ab	a	a	a	a	a	a	a	ab	ab	ab	a	a	a	ab	ab	a	ab	a	ab	a	a	ab	a	a	a	a	ab	a	a	a	ab	a	ab	ab	ab	ab	ab	ab	a	ab	a	ab	ab	a	ab	ab	ab	a	a	ab	ab	a	a	a	a	a	a	a	ab	a	ab	ab	ab	a	a	a	ab	ab	ab	a	a	a	ab	ab	a	ab	ab	a	ab	ab	a	a	a	ab	ab	ab	a	ab	a	a	ab	a	ab	a	ab	ab	a	ab	a	ab	a	a	a	a	ab	ab	ab	ab	ab	a	a	a	a	ab
LG2-1.bin_3667.16602624-16609880	coseg	18	LG2-1	58.27	Fvb2-1	5718097	ab	a	a	a	ab	ab	a	a	ab	ab	a	a	ab	ab	a	a	ab	a	ab	ab	ab	ab	ab	ab	a	ab	ab	a	a	a	a	a	a	ab	ab	ab	ab	a	a	ab	ab	ab	a	a	ab	a	ab	ab	ab	ab	ab	ab	ab	a	ab	a	ab	ab	ab	a	a	ab	a	ab	a	ab	a	ab	a	a	a	a	a	a	a	ab	ab	ab	a	a	a	ab	ab	a	ab	a	ab	a	a	ab	a	a	a	a	ab	a	a	a	ab	a	ab	ab	ab	ab	ab	ab	a	ab	a	ab	ab	a	ab	ab	ab	a	a	ab	ab	a	a	a	a	a	a	a	ab	a	ab	ab	ab	a	a	a	ab	ab	ab	a	a	a	ab	ab	a	ab	ab	a	ab	ab	a	a	a	ab	ab	ab	a	ab	a	a	ab	a	ab	a	ab	ab	a	ab	a	ab	a	a	a	a	ab	ab	ab	ab	ab	a	a	a	a	ab
LG2-1.bin_3668.16610106-16619954	coseg	48	LG2-1	58.27	Fvb2-1	5718097	ab	a	a	a	ab	ab	a	a	ab	ab	a	a	ab	ab	a	a	ab	a	ab	ab	ab	ab	ab	ab	a	ab	ab	a	a	a	a	a	a	ab	ab	ab	ab	a	a	ab	ab	ab	a	a	ab	a	ab	ab	ab	ab	ab	ab	ab	a	ab	a	ab	ab	ab	a	a	ab	a	ab	a	ab	a	ab	a	a	a	a	a	a	a	ab	ab	ab	a	a	a	ab	ab	a	ab	a	ab	a	a	ab	a	a	a	a	ab	a	a	a	ab	a	ab	ab	ab	ab	ab	ab	a	ab	a	ab	ab	a	ab	ab	ab	a	a	ab	ab	a	a	a	a	a	a	a	ab	a	ab	ab	ab	a	a	a	ab	ab	ab	a	a	a	ab	ab	a	ab	ab	a	ab	ab	a	a	a	ab	ab	ab	a	ab	a	a	ab	a	ab	a	ab	ab	a	ab	a	ab	a	a	a	a	ab	ab	ab	ab	ab	a	a	a	a	ab
LG2-1.bin_3671.16620296-16626443	coseg	10	LG2-1	58.27	Fvb2-1	5718097	ab	a	a	a	ab	ab	a	a	ab	ab	a	a	ab	ab	a	a	ab	a	ab	ab	ab	ab	ab	ab	a	ab	ab	a	a	a	a	a	a	ab	ab	ab	ab	a	a	ab	ab	ab	a	a	ab	a	ab	ab	ab	ab	ab	ab	ab	a	ab	a	ab	ab	ab	a	a	ab	a	ab	a	ab	a	ab	a	a	a	a	a	a	a	ab	ab	ab	a	a	a	ab	ab	a	ab	a	ab	a	a	ab	a	a	a	a	ab	a	a	a	ab	a	ab	ab	ab	ab	ab	ab	a	ab	a	ab	ab	a	ab	ab	ab	a	a	ab	ab	a	a	a	a	a	a	a	ab	a	ab	ab	ab	a	a	a	ab	ab	ab	a	a	a	ab	ab	a	ab	ab	a	ab	ab	a	a	a	ab	ab	ab	a	ab	a	a	ab	a	ab	a	ab	ab	a	ab	a	ab	a	a	a	a	ab	ab	ab	ab	ab	a	a	a	a	ab
LG2-1.bin_3672.16630135-16639473	coseg	31	LG2-1	58.27	Fvb2-1	5718097	ab	a	a	a	ab	ab	a	a	ab	ab	a	a	ab	ab	a	a	ab	a	ab	ab	ab	ab	ab	ab	a	ab	ab	a	a	a	a	a	a	ab	ab	ab	ab	a	a	ab	ab	ab	a	a	ab	a	ab	ab	ab	ab	ab	ab	ab	a	ab	a	ab	ab	ab	a	a	ab	a	ab	a	ab	a	ab	a	a	a	a	a	a	a	ab	ab	ab	a	a	a	ab	ab	a	ab	a	ab	a	a	ab	a	a	a	a	ab	a	a	a	ab	a	ab	ab	ab	ab	ab	ab	a	ab	a	ab	ab	a	ab	ab	ab	a	a	ab	ab	a	a	a	a	a	a	a	ab	a	ab	ab	ab	a	a	a	ab	ab	ab	a	a	a	ab	ab	a	ab	ab	a	ab	ab	a	a	a	ab	ab	ab	a	ab	a	a	ab	a	ab	a	ab	ab	a	ab	a	ab	a	a	a	a	ab	ab	ab	ab	ab	a	a	a	a	ab
LG2-1.bin_3699.16750198-16759594	coseg	15	LG2-1	58.27	Fvb2-1	5718097	ab	a	a	a	ab	ab	a	a	ab	ab	a	a	ab	ab	a	a	ab	a	ab	ab	ab	ab	ab	ab	a	ab	ab	a	a	a	a	a	a	ab	ab	ab	ab	a	a	ab	ab	ab	a	a	ab	a	ab	ab	ab	ab	ab	ab	ab	a	ab	a	ab	ab	ab	a	a	ab	a	ab	a	ab	a	ab	a	a	a	a	a	a	a	ab	ab	ab	a	a	a	ab	ab	a	ab	a	ab	a	a	ab	a	a	a	a	ab	a	a	a	ab	a	ab	ab	ab	ab	ab	ab	a	ab	a	ab	ab	a	ab	ab	ab	a	a	ab	ab	a	a	a	a	a	a	a	ab	a	ab	ab	ab	a	a	a	ab	ab	ab	a	a	a	ab	ab	a	ab	ab	a	ab	ab	a	a	a	ab	ab	ab	a	ab	a	a	ab	a	ab	a	ab	ab	a	ab	a	ab	a	a	a	a	ab	ab	ab	ab	ab	a	a	a	a	ab
LG2-1.bin_3701.16760267-16769510	coseg	11	LG2-1	58.27	Fvb2-1	5718097	ab	a	a	a	ab	ab	a	a	ab	ab	a	a	ab	ab	a	a	ab	a	ab	ab	ab	ab	ab	ab	a	ab	ab	a	a	a	a	a	a	ab	ab	ab	ab	a	a	ab	ab	ab	a	a	ab	a	ab	ab	ab	ab	ab	ab	ab	a	ab	a	ab	ab	ab	a	a	ab	a	ab	a	ab	a	ab	a	a	a	a	a	a	a	ab	ab	ab	a	a	a	ab	ab	a	ab	a	ab	a	a	ab	a	a	a	a	ab	a	a	a	ab	a	ab	ab	ab	ab	ab	ab	a	ab	a	ab	ab	a	ab	ab	ab	a	a	ab	ab	a	a	a	a	a	a	a	ab	a	ab	ab	ab	a	a	a	ab	ab	ab	a	a	a	ab	ab	a	ab	ab	a	ab	ab	a	a	a	ab	ab	ab	a	ab	a	a	ab	a	ab	a	ab	ab	a	ab	a	ab	a	a	a	a	ab	ab	ab	ab	ab	a	a	a	a	ab
LG2-1.bin_3719.16860643-16867680	coseg	8	LG2-1	58.27	Fvb2-1	5718097	ab	a	a	a	ab	ab	a	a	ab	ab	a	a	ab	ab	a	a	ab	a	ab	ab	ab	ab	ab	ab	a	ab	ab	a	a	a	a	a	a	ab	ab	ab	ab	a	a	ab	ab	ab	a	a	ab	a	ab	ab	ab	ab	ab	ab	ab	a	ab	a	ab	ab	ab	a	a	ab	a	ab	a	ab	a	ab	a	a	a	a	a	a	a	ab	ab	ab	a	a	a	ab	ab	a	ab	a	ab	a	a	ab	a	a	a	a	ab	a	a	a	ab	a	ab	ab	ab	ab	ab	ab	a	ab	a	ab	ab	a	ab	ab	ab	a	a	ab	ab	a	a	a	a	a	a	a	ab	a	ab	ab	ab	a	a	a	ab	ab	ab	a	a	a	ab	ab	a	ab	ab	a	ab	ab	a	a	a	ab	ab	ab	a	ab	a	a	ab	a	ab	a	ab	ab	a	ab	a	ab	a	a	a	a	ab	ab	ab	ab	ab	a	a	a	a	ab
LG2-1.bin_3728.16890114-16897627	coseg	11	LG2-1	58.27	Fvb2-1	5718097	ab	a	a	a	ab	ab	a	a	ab	ab	a	a	ab	ab	a	a	ab	a	ab	ab	ab	ab	ab	ab	a	ab	ab	a	a	a	a	a	a	ab	ab	ab	ab	a	a	ab	ab	ab	a	a	ab	a	ab	ab	ab	ab	ab	ab	ab	a	ab	a	ab	ab	ab	a	a	ab	a	ab	a	ab	a	ab	a	a	a	a	a	a	a	ab	ab	ab	a	a	a	ab	ab	a	ab	a	ab	a	a	ab	a	a	a	a	ab	a	a	a	ab	a	ab	ab	ab	ab	ab	ab	a	ab	a	ab	ab	a	ab	ab	ab	a	a	ab	ab	a	a	a	a	a	a	a	ab	a	ab	ab	ab	a	a	a	ab	ab	ab	a	a	a	ab	ab	a	ab	ab	a	ab	ab	a	a	a	ab	ab	ab	a	ab	a	a	ab	a	ab	a	ab	ab	a	ab	a	ab	a	a	a	a	ab	ab	ab	ab	ab	a	a	a	a	ab
LG2-1.bin_3731.16903333-16909399	coseg	9	LG2-1	58.27	Fvb2-1	5718097	ab	a	a	a	ab	ab	a	a	ab	ab	a	a	ab	ab	a	a	ab	a	ab	ab	ab	ab	ab	ab	a	ab	ab	a	a	a	a	a	a	ab	ab	ab	ab	a	a	ab	ab	ab	a	a	ab	a	ab	ab	ab	ab	ab	ab	ab	a	ab	a	ab	ab	ab	a	a	ab	a	ab	a	ab	a	ab	a	a	a	a	a	a	a	ab	ab	ab	a	a	a	ab	ab	a	ab	a	ab	a	a	ab	a	a	a	a	ab	a	a	a	ab	a	ab	ab	ab	ab	ab	ab	a	ab	a	ab	ab	a	ab	ab	ab	a	a	ab	ab	a	a	a	a	a	a	a	ab	a	ab	ab	ab	a	a	a	ab	ab	ab	a	a	a	ab	ab	a	ab	ab	a	ab	ab	a	a	a	ab	ab	ab	a	ab	a	a	ab	a	ab	a	ab	ab	a	ab	a	ab	a	a	a	a	ab	ab	ab	ab	ab	a	a	a	a	ab
LG2-1.bin_3746.17021640-17029773	coseg	14	LG2-1	58.27	Fvb2-1	5718097	ab	a	a	a	ab	ab	a	a	ab	ab	a	a	ab	ab	a	a	ab	a	ab	ab	ab	ab	ab	ab	a	ab	ab	a	a	a	a	a	a	ab	ab	ab	ab	a	a	ab	ab	ab	a	a	ab	a	ab	ab	ab	ab	ab	ab	ab	a	ab	a	ab	ab	ab	a	a	ab	a	ab	a	ab	a	ab	a	a	a	a	a	a	a	ab	ab	ab	a	a	a	ab	ab	a	ab	a	ab	a	a	ab	a	a	a	a	ab	a	a	a	ab	a	ab	ab	ab	ab	ab	ab	a	ab	a	ab	ab	a	ab	ab	ab	a	a	ab	ab	a	a	a	a	a	a	a	ab	a	ab	ab	ab	a	a	a	ab	ab	ab	a	a	a	ab	ab	a	ab	ab	a	ab	ab	a	a	a	ab	ab	ab	a	ab	a	a	ab	a	ab	a	ab	ab	a	ab	a	ab	a	a	a	a	ab	ab	ab	ab	ab	a	a	a	a	ab
LG2-1.bin_3752.17032310-17037655	coseg	12	LG2-1	58.27	Fvb2-1	5718097	ab	a	a	a	ab	ab	a	a	ab	ab	a	a	ab	ab	a	a	ab	a	ab	ab	ab	ab	ab	ab	a	ab	ab	a	a	a	a	a	a	ab	ab	ab	ab	a	a	ab	ab	ab	a	a	ab	a	ab	ab	ab	ab	ab	ab	ab	a	ab	a	ab	ab	ab	a	a	ab	a	ab	a	ab	a	ab	a	a	a	a	a	a	a	ab	ab	ab	a	a	a	ab	ab	a	ab	a	ab	a	a	ab	a	a	a	a	ab	a	a	a	ab	a	ab	ab	ab	ab	ab	ab	a	ab	a	ab	ab	a	ab	ab	ab	a	a	ab	ab	a	a	a	a	a	a	a	ab	a	ab	ab	ab	a	a	a	ab	ab	ab	a	a	a	ab	ab	a	ab	ab	a	ab	ab	a	a	a	ab	ab	ab	a	ab	a	a	ab	a	ab	a	ab	ab	a	ab	a	ab	a	a	a	a	ab	ab	ab	ab	ab	a	a	a	a	ab
LG2-1.bin_3758.17070148-17079469	coseg	13	LG2-1	58.27	Fvb2-1	5718097	ab	a	a	a	ab	ab	a	a	ab	ab	a	a	ab	ab	a	a	ab	a	ab	ab	ab	ab	ab	ab	a	ab	ab	a	a	a	a	a	a	ab	ab	ab	ab	a	a	ab	ab	ab	a	a	ab	a	ab	ab	ab	ab	ab	ab	ab	a	ab	a	ab	ab	ab	a	a	ab	a	ab	a	ab	a	ab	a	a	a	a	a	a	a	ab	ab	ab	a	a	a	ab	ab	a	ab	a	ab	a	a	ab	a	a	a	a	ab	a	a	a	ab	a	ab	ab	ab	ab	ab	ab	a	ab	a	ab	ab	a	ab	ab	ab	a	a	ab	ab	a	a	a	a	a	a	a	ab	a	ab	ab	ab	a	a	a	ab	ab	ab	a	a	a	ab	ab	a	ab	ab	a	ab	ab	a	a	a	ab	ab	ab	a	ab	a	a	ab	a	ab	a	ab	ab	a	ab	a	ab	a	a	a	a	ab	ab	ab	ab	ab	a	a	a	a	ab
LG2-1.bin_3760.17081628-17087534	coseg	12	LG2-1	58.27	Fvb2-1	5718097	ab	a	a	a	ab	ab	a	a	ab	ab	a	a	ab	ab	a	a	ab	a	ab	ab	ab	ab	ab	ab	a	ab	ab	a	a	a	a	a	a	ab	ab	ab	ab	a	a	ab	ab	ab	a	a	ab	a	ab	ab	ab	ab	ab	ab	ab	a	ab	a	ab	ab	ab	a	a	ab	a	ab	a	ab	a	ab	a	a	a	a	a	a	a	ab	ab	ab	a	a	a	ab	ab	a	ab	a	ab	a	a	ab	a	a	a	a	ab	a	a	a	ab	a	ab	ab	ab	ab	ab	ab	a	ab	a	ab	ab	a	ab	ab	ab	a	a	ab	ab	a	a	a	a	a	a	a	ab	a	ab	ab	ab	a	a	a	ab	ab	ab	a	a	a	ab	ab	a	ab	ab	a	ab	ab	a	a	a	ab	ab	ab	a	ab	a	a	ab	a	ab	a	ab	ab	a	ab	a	ab	a	a	a	a	ab	ab	ab	ab	ab	a	a	a	a	ab
LG2-1.bin_3766.17091880-17099648	coseg	13	LG2-1	58.27	Fvb2-1	5718097	ab	a	a	a	ab	ab	a	a	ab	ab	a	a	ab	ab	a	a	ab	a	ab	ab	ab	ab	ab	ab	a	ab	ab	a	a	a	a	a	a	ab	ab	ab	ab	a	a	ab	ab	ab	a	a	ab	a	ab	ab	ab	ab	ab	ab	ab	a	ab	a	ab	ab	ab	a	a	ab	a	ab	a	ab	a	ab	a	a	a	a	a	a	a	ab	ab	ab	a	a	a	ab	ab	a	ab	a	ab	a	a	ab	a	a	a	a	ab	a	a	a	ab	a	ab	ab	ab	ab	ab	ab	a	ab	a	ab	ab	a	ab	ab	ab	a	a	ab	ab	a	a	a	a	a	a	a	ab	a	ab	ab	ab	a	a	a	ab	ab	ab	a	a	a	ab	ab	a	ab	ab	a	ab	ab	a	a	a	ab	ab	ab	a	ab	a	a	ab	a	ab	a	ab	ab	a	ab	a	ab	a	a	a	a	ab	ab	ab	ab	ab	a	a	a	a	ab
LG2-1.bin_3773.17120269-17129788	coseg	42	LG2-1	58.27	Fvb2-1	5718097	ab	a	a	a	ab	ab	a	a	ab	ab	a	a	ab	ab	a	a	ab	a	ab	ab	ab	ab	ab	ab	a	ab	ab	a	a	a	a	a	a	ab	ab	ab	ab	a	a	ab	ab	ab	a	a	ab	a	ab	ab	ab	ab	ab	ab	ab	a	ab	a	ab	ab	ab	a	a	ab	a	ab	a	ab	a	ab	a	a	a	a	a	a	a	ab	ab	ab	a	a	a	ab	ab	a	ab	a	ab	a	a	ab	a	a	a	a	ab	a	a	a	ab	a	ab	ab	ab	ab	ab	ab	a	ab	a	ab	ab	a	ab	ab	ab	a	a	ab	ab	a	a	a	a	a	a	a	ab	a	ab	ab	ab	a	a	a	ab	ab	ab	a	a	a	ab	ab	a	ab	ab	a	ab	ab	a	a	a	ab	ab	ab	a	ab	a	a	ab	a	ab	a	ab	ab	a	ab	a	ab	a	a	a	a	ab	ab	ab	ab	ab	a	a	a	a	ab
LG2-1.bin_3776.17130261-17139578	coseg	27	LG2-1	58.27	Fvb2-1	5718097	ab	a	a	a	ab	ab	a	a	ab	ab	a	a	ab	ab	a	a	ab	a	ab	ab	ab	ab	ab	ab	a	ab	ab	a	a	a	a	a	a	ab	ab	ab	ab	a	a	ab	ab	ab	a	a	ab	a	ab	ab	ab	ab	ab	ab	ab	a	ab	a	ab	ab	ab	a	a	ab	a	ab	a	ab	a	ab	a	a	a	a	a	a	a	ab	ab	ab	a	a	a	ab	ab	a	ab	a	ab	a	a	ab	a	a	a	a	ab	a	a	a	ab	a	ab	ab	ab	ab	ab	ab	a	ab	a	ab	ab	a	ab	ab	ab	a	a	ab	ab	a	a	a	a	a	a	a	ab	a	ab	ab	ab	a	a	a	ab	ab	ab	a	a	a	ab	ab	a	ab	ab	a	ab	ab	a	a	a	ab	ab	ab	a	ab	a	a	ab	a	ab	a	ab	ab	a	ab	a	ab	a	a	a	a	ab	ab	ab	ab	ab	a	a	a	a	ab
LG2-1.bin_3782.17140240-17149718	coseg	36	LG2-1	58.27	Fvb2-1	5718097	ab	a	a	a	ab	ab	a	a	ab	ab	a	a	ab	ab	a	a	ab	a	ab	ab	ab	ab	ab	ab	a	ab	ab	a	a	a	a	a	a	ab	ab	ab	ab	a	a	ab	ab	ab	a	a	ab	a	ab	ab	ab	ab	ab	ab	ab	a	ab	a	ab	ab	ab	a	a	ab	a	ab	a	ab	a	ab	a	a	a	a	a	a	a	ab	ab	ab	a	a	a	ab	ab	a	ab	a	ab	a	a	ab	a	a	a	a	ab	a	a	a	ab	a	ab	ab	ab	ab	ab	ab	a	ab	a	ab	ab	a	ab	ab	ab	a	a	ab	ab	a	a	a	a	a	a	a	ab	a	ab	ab	ab	a	a	a	ab	ab	ab	a	a	a	ab	ab	a	ab	ab	a	ab	ab	a	a	a	ab	ab	ab	a	ab	a	a	ab	a	ab	a	ab	ab	a	ab	a	ab	a	a	a	a	ab	ab	ab	ab	ab	a	a	a	a	ab
LG2-1.bin_3787.17160862-17169398	coseg	13	LG2-1	58.27	Fvb2-1	5718097	ab	a	a	a	ab	ab	a	a	ab	ab	a	a	ab	ab	a	a	ab	a	ab	ab	ab	ab	ab	ab	a	ab	ab	a	a	a	a	a	a	ab	ab	ab	ab	a	a	ab	ab	ab	a	a	ab	a	ab	ab	ab	ab	ab	ab	ab	a	ab	a	ab	ab	ab	a	a	ab	a	ab	a	ab	a	ab	a	a	a	a	a	a	a	ab	ab	ab	a	a	a	ab	ab	a	ab	a	ab	a	a	ab	a	a	a	a	ab	a	a	a	ab	a	ab	ab	ab	ab	ab	ab	a	ab	a	ab	ab	a	ab	ab	ab	a	a	ab	ab	a	a	a	a	a	a	a	ab	a	ab	ab	ab	a	a	a	ab	ab	ab	a	a	a	ab	ab	a	ab	ab	a	ab	ab	a	a	a	ab	ab	ab	a	ab	a	a	ab	a	ab	a	ab	ab	a	ab	a	ab	a	a	a	a	ab	ab	ab	ab	ab	a	a	a	a	ab
LG2-1.bin_3795.17180259-17189684	coseg	46	LG2-1	58.27	Fvb2-1	5718097	ab	a	a	a	ab	ab	a	a	ab	ab	a	a	ab	ab	a	a	ab	a	ab	ab	ab	ab	ab	ab	a	ab	ab	a	a	a	a	a	a	ab	ab	ab	ab	a	a	ab	ab	ab	a	a	ab	a	ab	ab	ab	ab	ab	ab	ab	a	ab	a	ab	ab	ab	a	a	ab	a	ab	a	ab	a	ab	a	a	a	a	a	a	a	ab	ab	ab	a	a	a	ab	ab	a	ab	a	ab	a	a	ab	a	a	a	a	ab	a	a	a	ab	a	ab	ab	ab	ab	ab	ab	a	ab	a	ab	ab	a	ab	ab	ab	a	a	ab	ab	a	a	a	a	a	a	a	ab	a	ab	ab	ab	a	a	a	ab	ab	ab	a	a	a	ab	ab	a	ab	ab	a	ab	ab	a	a	a	ab	ab	ab	a	ab	a	a	ab	a	ab	a	ab	ab	a	ab	a	ab	a	a	a	a	ab	ab	ab	ab	ab	a	a	a	a	ab
LG2-1.bin_3799.17190903-17198409	coseg	36	LG2-1	58.27	Fvb2-1	5718097	ab	a	a	a	ab	ab	a	a	ab	ab	a	a	ab	ab	a	a	ab	a	ab	ab	ab	ab	ab	ab	a	ab	ab	a	a	a	a	a	a	ab	ab	ab	ab	a	a	ab	ab	ab	a	a	ab	a	ab	ab	ab	ab	ab	ab	ab	a	ab	a	ab	ab	ab	a	a	ab	a	ab	a	ab	a	ab	a	a	a	a	a	a	a	ab	ab	ab	a	a	a	ab	ab	a	ab	a	ab	a	a	ab	a	a	a	a	ab	a	a	a	ab	a	ab	ab	ab	ab	ab	ab	a	ab	a	ab	ab	a	ab	ab	ab	a	a	ab	ab	a	a	a	a	a	a	a	ab	a	ab	ab	ab	a	a	a	ab	ab	ab	a	a	a	ab	ab	a	ab	ab	a	ab	ab	a	a	a	ab	ab	ab	a	ab	a	a	ab	a	ab	a	ab	ab	a	ab	a	ab	a	a	a	a	ab	ab	ab	ab	ab	a	a	a	a	ab
LG2-1.bin_3800.17200091-17209973	coseg	68	LG2-1	58.27	Fvb2-1	5718097	ab	a	a	a	ab	ab	a	a	ab	ab	a	a	ab	ab	a	a	ab	a	ab	ab	ab	ab	ab	ab	a	ab	ab	a	a	a	a	a	a	ab	ab	ab	ab	a	a	ab	ab	ab	a	a	ab	a	ab	ab	ab	ab	ab	ab	ab	a	ab	a	ab	ab	ab	a	a	ab	a	ab	a	ab	a	ab	a	a	a	a	a	a	a	ab	ab	ab	a	a	a	ab	ab	a	ab	a	ab	a	a	ab	a	a	a	a	ab	a	a	a	ab	a	ab	ab	ab	ab	ab	ab	a	ab	a	ab	ab	a	ab	ab	ab	a	a	ab	ab	a	a	a	a	a	a	a	ab	a	ab	ab	ab	a	a	a	ab	ab	ab	a	a	a	ab	ab	a	ab	ab	a	ab	ab	a	a	a	ab	ab	ab	a	ab	a	a	ab	a	ab	a	ab	ab	a	ab	a	ab	a	a	a	a	ab	ab	ab	ab	ab	a	a	a	a	ab
LG2-1.bin_3803.17210087-17219719	coseg	13	LG2-1	58.27	Fvb2-1	5718097	ab	a	a	a	ab	ab	a	a	ab	ab	a	a	ab	ab	a	a	ab	a	ab	ab	ab	ab	ab	ab	a	ab	ab	a	a	a	a	a	a	ab	ab	ab	ab	a	a	ab	ab	ab	a	a	ab	a	ab	ab	ab	ab	ab	ab	ab	a	ab	a	ab	ab	ab	a	a	ab	a	ab	a	ab	a	ab	a	a	a	a	a	a	a	ab	ab	ab	a	a	a	ab	ab	a	ab	a	ab	a	a	ab	a	a	a	a	ab	a	a	a	ab	a	ab	ab	ab	ab	ab	ab	a	ab	a	ab	ab	a	ab	ab	ab	a	a	ab	ab	a	a	a	a	a	a	a	ab	a	ab	ab	ab	a	a	a	ab	ab	ab	a	a	a	ab	ab	a	ab	ab	a	ab	ab	a	a	a	ab	ab	ab	a	ab	a	a	ab	a	ab	a	ab	ab	a	ab	a	ab	a	a	a	a	ab	ab	ab	ab	ab	a	a	a	a	ab
LG2-1.bin_3804.17220048-17229956	coseg	62	LG2-1	58.27	Fvb2-1	5718097	ab	a	a	a	ab	ab	a	a	ab	ab	a	a	ab	ab	a	a	ab	a	ab	ab	ab	ab	ab	ab	a	ab	ab	a	a	a	a	a	a	ab	ab	ab	ab	a	a	ab	ab	ab	a	a	ab	a	ab	ab	ab	ab	ab	ab	ab	a	ab	a	ab	ab	ab	a	a	ab	a	ab	a	ab	a	ab	a	a	a	a	a	a	a	ab	ab	ab	a	a	a	ab	ab	a	ab	a	ab	a	a	ab	a	a	a	a	ab	a	a	a	ab	a	ab	ab	ab	ab	ab	ab	a	ab	a	ab	ab	a	ab	ab	ab	a	a	ab	ab	a	a	a	a	a	a	a	ab	a	ab	ab	ab	a	a	a	ab	ab	ab	a	a	a	ab	ab	a	ab	ab	a	ab	ab	a	a	a	ab	ab	ab	a	ab	a	a	ab	a	ab	a	ab	ab	a	ab	a	ab	a	a	a	a	ab	ab	ab	ab	ab	a	a	a	a	ab
LG2-1.bin_3808.17240019-17248949	coseg	25	LG2-1	58.27	Fvb2-1	5718097	ab	a	a	a	ab	ab	a	a	ab	ab	a	a	ab	ab	a	a	ab	a	ab	ab	ab	ab	ab	ab	a	ab	ab	a	a	a	a	a	a	ab	ab	ab	ab	a	a	ab	ab	ab	a	a	ab	a	ab	ab	ab	ab	ab	ab	ab	a	ab	a	ab	ab	ab	a	a	ab	a	ab	a	ab	a	ab	a	a	a	a	a	a	a	ab	ab	ab	a	a	a	ab	ab	a	ab	a	ab	a	a	ab	a	a	a	a	ab	a	a	a	ab	a	ab	ab	ab	ab	ab	ab	a	ab	a	ab	ab	a	ab	ab	ab	a	a	ab	ab	a	a	a	a	a	a	a	ab	a	ab	ab	ab	a	a	a	ab	ab	ab	a	a	a	ab	ab	a	ab	ab	a	ab	ab	a	a	a	ab	ab	ab	a	ab	a	a	ab	a	ab	a	ab	ab	a	ab	a	ab	a	a	a	a	ab	ab	ab	ab	ab	a	a	a	a	ab
LG2-1.bin_3810.17250421-17258116	coseg	9	LG2-1	58.27	Fvb2-1	5718097	ab	a	a	a	ab	ab	a	a	ab	ab	a	a	ab	ab	a	a	ab	a	ab	ab	ab	ab	ab	ab	a	ab	ab	a	a	a	a	a	a	ab	ab	ab	ab	a	a	ab	ab	ab	a	a	ab	a	ab	ab	ab	ab	ab	ab	ab	a	ab	a	ab	ab	ab	a	a	ab	a	ab	a	ab	a	ab	a	a	a	a	a	a	a	ab	ab	ab	a	a	a	ab	ab	a	ab	a	ab	a	a	ab	a	a	a	a	ab	a	a	a	ab	a	ab	ab	ab	ab	ab	ab	a	ab	a	ab	ab	a	ab	ab	ab	a	a	ab	ab	a	a	a	a	a	a	a	ab	a	ab	ab	ab	a	a	a	ab	ab	ab	a	a	a	ab	ab	a	ab	ab	a	ab	ab	a	a	a	ab	ab	ab	a	ab	a	a	ab	a	ab	a	ab	ab	a	ab	a	ab	a	a	a	a	ab	ab	ab	ab	ab	a	a	a	a	ab
LG2-1.bin_3812.17260091-17269362	coseg	21	LG2-1	58.27	Fvb2-1	5718097	ab	a	a	a	ab	ab	a	a	ab	ab	a	a	ab	ab	a	a	ab	a	ab	ab	ab	ab	ab	ab	a	ab	ab	a	a	a	a	a	a	ab	ab	ab	ab	a	a	ab	ab	ab	a	a	ab	a	ab	ab	ab	ab	ab	ab	ab	a	ab	a	ab	ab	ab	a	a	ab	a	ab	a	ab	a	ab	a	a	a	a	a	a	a	ab	ab	ab	a	a	a	ab	ab	a	ab	a	ab	a	a	ab	a	a	a	a	ab	a	a	a	ab	a	ab	ab	ab	ab	ab	ab	a	ab	a	ab	ab	a	ab	ab	ab	a	a	ab	ab	a	a	a	a	a	a	a	ab	a	ab	ab	ab	a	a	a	ab	ab	ab	a	a	a	ab	ab	a	ab	ab	a	ab	ab	a	a	a	ab	ab	ab	a	ab	a	a	ab	a	ab	a	ab	ab	a	ab	a	ab	a	a	a	a	ab	ab	ab	ab	ab	a	a	a	a	ab
LG2-1.bin_3817.17280055-17289674	coseg	12	LG2-1	58.27	Fvb2-1	5718097	ab	a	a	a	ab	ab	a	a	ab	ab	a	a	ab	ab	a	a	ab	a	ab	ab	ab	ab	ab	ab	a	ab	ab	a	a	a	a	a	a	ab	ab	ab	ab	a	a	ab	ab	ab	a	a	ab	a	ab	ab	ab	ab	ab	ab	ab	a	ab	a	ab	ab	ab	a	a	ab	a	ab	a	ab	a	ab	a	a	a	a	a	a	a	ab	ab	ab	a	a	a	ab	ab	a	ab	a	ab	a	a	ab	a	a	a	a	ab	a	a	a	ab	a	ab	ab	ab	ab	ab	ab	a	ab	a	ab	ab	a	ab	ab	ab	a	a	ab	ab	a	a	a	a	a	a	a	ab	a	ab	ab	ab	a	a	a	ab	ab	ab	a	a	a	ab	ab	a	ab	ab	a	ab	ab	a	a	a	ab	ab	ab	a	ab	a	a	ab	a	ab	a	ab	ab	a	ab	a	ab	a	a	a	a	ab	ab	ab	ab	ab	a	a	a	a	ab
LG2-1.bin_3818.17290132-17299986	coseg	95	LG2-1	58.27	Fvb2-1	5718097	ab	a	a	a	ab	ab	a	a	ab	ab	a	a	ab	ab	a	a	ab	a	ab	ab	ab	ab	ab	ab	a	ab	ab	a	a	a	a	a	a	ab	ab	ab	ab	a	a	ab	ab	ab	a	a	ab	a	ab	ab	ab	ab	ab	ab	ab	a	ab	a	ab	ab	ab	a	a	ab	a	ab	a	ab	a	ab	a	a	a	a	a	a	a	ab	ab	ab	a	a	a	ab	ab	a	ab	a	ab	a	a	ab	a	a	a	a	ab	a	a	a	ab	a	ab	ab	ab	ab	ab	ab	a	ab	a	ab	ab	a	ab	ab	ab	a	a	ab	ab	a	a	a	a	a	a	a	ab	a	ab	ab	ab	a	a	a	ab	ab	ab	a	a	a	ab	ab	a	ab	ab	a	ab	ab	a	a	a	ab	ab	ab	a	ab	a	a	ab	a	ab	a	ab	ab	a	ab	a	ab	a	a	a	a	ab	ab	ab	ab	ab	a	a	a	a	ab
LG2-1.bin_3822.17300332-17309293	coseg	16	LG2-1	58.27	Fvb2-1	5718097	ab	a	a	a	ab	ab	a	a	ab	ab	a	a	ab	ab	a	a	ab	a	ab	ab	ab	ab	ab	ab	a	ab	ab	a	a	a	a	a	a	ab	ab	ab	ab	a	a	ab	ab	ab	a	a	ab	a	ab	ab	ab	ab	ab	ab	ab	a	ab	a	ab	ab	ab	a	a	ab	a	ab	a	ab	a	ab	a	a	a	a	a	a	a	ab	ab	ab	a	a	a	ab	ab	a	ab	a	ab	a	a	ab	a	a	a	a	ab	a	a	a	ab	a	ab	ab	ab	ab	ab	ab	a	ab	a	ab	ab	a	ab	ab	ab	a	a	ab	ab	a	a	a	a	a	a	a	ab	a	ab	ab	ab	a	a	a	ab	ab	ab	a	a	a	ab	ab	a	ab	ab	a	ab	ab	a	a	a	ab	ab	ab	a	ab	a	a	ab	a	ab	a	ab	ab	a	ab	a	ab	a	a	a	a	ab	ab	ab	ab	ab	a	a	a	a	ab
LG2-1.bin_3824.17311154-17316077	coseg	12	LG2-1	58.27	Fvb2-1	5718097	ab	a	a	a	ab	ab	a	a	ab	ab	a	a	ab	ab	a	a	ab	a	ab	ab	ab	ab	ab	ab	a	ab	ab	a	a	a	a	a	a	ab	ab	ab	ab	a	a	ab	ab	ab	a	a	ab	a	ab	ab	ab	ab	ab	ab	ab	a	ab	a	ab	ab	ab	a	a	ab	a	ab	a	ab	a	ab	a	a	a	a	a	a	a	ab	ab	ab	a	a	a	ab	ab	a	ab	a	ab	a	a	ab	a	a	a	a	ab	a	a	a	ab	a	ab	ab	ab	ab	ab	ab	a	ab	a	ab	ab	a	ab	ab	ab	a	a	ab	ab	a	a	a	a	a	a	a	ab	a	ab	ab	ab	a	a	a	ab	ab	ab	a	a	a	ab	ab	a	ab	ab	a	ab	ab	a	a	a	ab	ab	ab	a	ab	a	a	ab	a	ab	a	ab	ab	a	ab	a	ab	a	a	a	a	ab	ab	ab	ab	ab	a	a	a	a	ab
LG2-1.bin_3826.17340808-17349857	coseg	35	LG2-1	58.27	Fvb2-1	5718097	ab	a	a	a	ab	ab	a	a	ab	ab	a	a	ab	ab	a	a	ab	a	ab	ab	ab	ab	ab	ab	a	ab	ab	a	a	a	a	a	a	ab	ab	ab	ab	a	a	ab	ab	ab	a	a	ab	a	ab	ab	ab	ab	ab	ab	ab	a	ab	a	ab	ab	ab	a	a	ab	a	ab	a	ab	a	ab	a	a	a	a	a	a	a	ab	ab	ab	a	a	a	ab	ab	a	ab	a	ab	a	a	ab	a	a	a	a	ab	a	a	a	ab	a	ab	ab	ab	ab	ab	ab	a	ab	a	ab	ab	a	ab	ab	ab	a	a	ab	ab	a	a	a	a	a	a	a	ab	a	ab	ab	ab	a	a	a	ab	ab	ab	a	a	a	ab	ab	a	ab	ab	a	ab	ab	a	a	a	ab	ab	ab	a	ab	a	a	ab	a	ab	a	ab	ab	a	ab	a	ab	a	a	a	a	ab	ab	ab	ab	ab	a	a	a	a	ab
LG2-1.bin_3828.17350166-17358622	coseg	20	LG2-1	58.27	Fvb2-1	5718097	ab	a	a	a	ab	ab	a	a	ab	ab	a	a	ab	ab	a	a	ab	a	ab	ab	ab	ab	ab	ab	a	ab	ab	a	a	a	a	a	a	ab	ab	ab	ab	a	a	ab	ab	ab	a	a	ab	a	ab	ab	ab	ab	ab	ab	ab	a	ab	a	ab	ab	ab	a	a	ab	a	ab	a	ab	a	ab	a	a	a	a	a	a	a	ab	ab	ab	a	a	a	ab	ab	a	ab	a	ab	a	a	ab	a	a	a	a	ab	a	a	a	ab	a	ab	ab	ab	ab	ab	ab	a	ab	a	ab	ab	a	ab	ab	ab	a	a	ab	ab	a	a	a	a	a	a	a	ab	a	ab	ab	ab	a	a	a	ab	ab	ab	a	a	a	ab	ab	a	ab	ab	a	ab	ab	a	a	a	ab	ab	ab	a	ab	a	a	ab	a	ab	a	ab	ab	a	ab	a	ab	a	a	a	a	ab	ab	ab	ab	ab	a	a	a	a	ab
LG2-1.bin_3831.17360851-17369472	coseg	25	LG2-1	58.27	Fvb2-1	5718097	ab	a	a	a	ab	ab	a	a	ab	ab	a	a	ab	ab	a	a	ab	a	ab	ab	ab	ab	ab	ab	a	ab	ab	a	a	a	a	a	a	ab	ab	ab	ab	a	a	ab	ab	ab	a	a	ab	a	ab	ab	ab	ab	ab	ab	ab	a	ab	a	ab	ab	ab	a	a	ab	a	ab	a	ab	a	ab	a	a	a	a	a	a	a	ab	ab	ab	a	a	a	ab	ab	a	ab	a	ab	a	a	ab	a	a	a	a	ab	a	a	a	ab	a	ab	ab	ab	ab	ab	ab	a	ab	a	ab	ab	a	ab	ab	ab	a	a	ab	ab	a	a	a	a	a	a	a	ab	a	ab	ab	ab	a	a	a	ab	ab	ab	a	a	a	ab	ab	a	ab	ab	a	ab	ab	a	a	a	ab	ab	ab	a	ab	a	a	ab	a	ab	a	ab	ab	a	ab	a	ab	a	a	a	a	ab	ab	ab	ab	ab	a	a	a	a	ab
LG2-1.bin_3832.17370228-17379928	coseg	37	LG2-1	58.27	Fvb2-1	5718097	ab	a	a	a	ab	ab	a	a	ab	ab	a	a	ab	ab	a	a	ab	a	ab	ab	ab	ab	ab	ab	a	ab	ab	a	a	a	a	a	a	ab	ab	ab	ab	a	a	ab	ab	ab	a	a	ab	a	ab	ab	ab	ab	ab	ab	ab	a	ab	a	ab	ab	ab	a	a	ab	a	ab	a	ab	a	ab	a	a	a	a	a	a	a	ab	ab	ab	a	a	a	ab	ab	a	ab	a	ab	a	a	ab	a	a	a	a	ab	a	a	a	ab	a	ab	ab	ab	ab	ab	ab	a	ab	a	ab	ab	a	ab	ab	ab	a	a	ab	ab	a	a	a	a	a	a	a	ab	a	ab	ab	ab	a	a	a	ab	ab	ab	a	a	a	ab	ab	a	ab	ab	a	ab	ab	a	a	a	ab	ab	ab	a	ab	a	a	ab	a	ab	a	ab	ab	a	ab	a	ab	a	a	a	a	ab	ab	ab	ab	ab	a	a	a	a	ab
LG2-1.bin_3838.17412632-17417885	coseg	27	LG2-1	58.27	Fvb2-1	5718097	ab	a	a	a	ab	ab	a	a	ab	ab	a	a	ab	ab	a	a	ab	a	ab	ab	ab	ab	ab	ab	a	ab	ab	a	a	a	a	a	a	ab	ab	ab	ab	a	a	ab	ab	ab	a	a	ab	a	ab	ab	ab	ab	ab	ab	ab	a	ab	a	ab	ab	ab	a	a	ab	a	ab	a	ab	a	ab	a	a	a	a	a	a	a	ab	ab	ab	a	a	a	ab	ab	a	ab	a	ab	a	a	ab	a	a	a	a	ab	a	a	a	ab	a	ab	ab	ab	ab	ab	ab	a	ab	a	ab	ab	a	ab	ab	ab	a	a	ab	ab	a	a	a	a	a	a	a	ab	a	ab	ab	ab	a	a	a	ab	ab	ab	a	a	a	ab	ab	a	ab	ab	a	ab	ab	a	a	a	ab	ab	ab	a	ab	a	a	ab	a	ab	a	ab	ab	a	ab	a	ab	a	a	a	a	ab	ab	ab	ab	ab	a	a	a	a	ab
LG2-1.bin_3841.17430295-17436194	coseg	9	LG2-1	58.27	Fvb2-1	5718097	ab	a	a	a	ab	ab	a	a	ab	ab	a	a	ab	ab	a	a	ab	a	ab	ab	ab	ab	ab	ab	a	ab	ab	a	a	a	a	a	a	ab	ab	ab	ab	a	a	ab	ab	ab	a	a	ab	a	ab	ab	ab	ab	ab	ab	ab	a	ab	a	ab	ab	ab	a	a	ab	a	ab	a	ab	a	ab	a	a	a	a	a	a	a	ab	ab	ab	a	a	a	ab	ab	a	ab	a	ab	a	a	ab	a	a	a	a	ab	a	a	a	ab	a	ab	ab	ab	ab	ab	ab	a	ab	a	ab	ab	a	ab	ab	ab	a	a	ab	ab	a	a	a	a	a	a	a	ab	a	ab	ab	ab	a	a	a	ab	ab	ab	a	a	a	ab	ab	a	ab	ab	a	ab	ab	a	a	a	ab	ab	ab	a	ab	a	a	ab	a	ab	a	ab	ab	a	ab	a	ab	a	a	a	a	ab	ab	ab	ab	ab	a	a	a	a	ab
LG2-1.bin_3664.16570802-16576928	mapped	10	LG2-1	59.34	Fvb2-1	6212923	a	ab	ab	ab	a	a	ab	-	a	a	ab	ab	a	a	ab	ab	a	ab	a	a	a	a	a	a	ab	a	a	ab	ab	ab	ab	ab	ab	a	a	a	a	ab	ab	a	a	a	ab	ab	a	ab	a	a	a	a	a	a	a	ab	a	ab	a	a	a	ab	ab	a	ab	a	a	a	ab	a	ab	ab	ab	ab	ab	ab	ab	a	a	a	ab	ab	ab	a	a	a	a	ab	a	ab	ab	a	ab	ab	ab	ab	a	ab	ab	ab	a	ab	a	a	a	a	a	a	ab	a	ab	a	a	ab	a	a	a	ab	ab	a	a	ab	ab	ab	ab	ab	ab	ab	a	ab	a	a	a	ab	ab	ab	a	a	a	ab	-	ab	a	a	-	a	a	ab	a	a	ab	ab	ab	a	a	a	ab	a	ab	ab	a	ab	a	ab	-	a	ab	a	ab	a	ab	ab	ab	ab	a	a	a	a	a	ab	ab	ab	ab	a
LG2-1.bin_3844.17441640-17449585	mapped	23	LG2-1	60.96	Fvb2-1	6892963	a	ab	ab	ab	a	a	ab	ab	a	a	ab	ab	a	a	ab	ab	a	ab	a	a	a	a	a	a	ab	a	a	ab	ab	ab	ab	ab	ab	a	a	a	a	ab	ab	a	a	a	ab	ab	a	ab	a	a	a	a	a	a	a	ab	a	ab	a	a	a	ab	ab	a	ab	a	ab	a	ab	a	ab	ab	ab	ab	ab	ab	ab	a	a	a	ab	ab	ab	a	ab	ab	a	ab	a	ab	ab	a	ab	ab	ab	ab	a	ab	ab	ab	a	ab	a	a	a	a	a	a	ab	a	ab	a	a	ab	a	a	a	ab	ab	a	a	ab	ab	ab	ab	ab	ab	ab	a	ab	a	a	a	ab	ab	ab	a	a	a	ab	ab	ab	a	a	ab	a	a	ab	a	a	ab	ab	ab	a	a	a	ab	a	ab	ab	a	ab	a	ab	a	a	ab	a	ab	a	ab	ab	ab	ab	a	a	a	a	a	ab	ab	ab	ab	a
LG2-1.bin_3849.17450219-17458548	coseg	37	LG2-1	60.96	Fvb2-1	6892963	a	ab	ab	ab	a	a	ab	ab	a	a	ab	ab	a	a	ab	ab	a	ab	a	a	a	a	a	a	ab	a	a	ab	ab	ab	ab	ab	ab	a	a	a	a	ab	ab	a	a	a	ab	ab	a	ab	a	a	a	a	a	a	a	ab	a	ab	a	a	a	ab	ab	a	ab	a	ab	a	ab	a	ab	ab	ab	ab	ab	ab	ab	a	a	a	ab	ab	ab	a	ab	ab	a	ab	a	ab	ab	a	ab	ab	ab	ab	a	ab	ab	ab	a	ab	a	a	a	a	a	a	ab	a	ab	a	a	ab	a	a	a	ab	ab	a	a	ab	ab	ab	ab	ab	ab	ab	a	ab	a	a	a	ab	ab	ab	a	a	a	ab	ab	ab	a	a	ab	a	a	ab	a	a	ab	ab	ab	a	a	a	ab	a	ab	ab	a	ab	a	ab	a	a	ab	a	ab	a	ab	ab	ab	ab	a	a	a	a	a	ab	ab	ab	ab	a
LG2-1.bin_3852.17460903-17464995	coseg	37	LG2-1	60.96	Fvb2-1	6892963	a	ab	ab	ab	a	a	ab	ab	a	a	ab	ab	a	a	ab	ab	a	ab	a	a	a	a	a	a	ab	a	a	ab	ab	ab	ab	ab	ab	a	a	a	a	ab	ab	a	a	a	ab	ab	a	ab	a	a	a	a	a	a	a	ab	a	ab	a	a	a	ab	ab	a	ab	a	ab	a	ab	a	ab	ab	ab	ab	ab	ab	ab	a	a	a	ab	ab	ab	a	ab	ab	a	ab	a	ab	ab	a	ab	ab	ab	ab	a	ab	ab	ab	a	ab	a	a	a	a	a	a	ab	a	ab	a	a	ab	a	a	a	ab	ab	a	a	ab	ab	ab	ab	ab	ab	ab	a	ab	a	a	a	ab	ab	ab	a	a	a	ab	ab	ab	a	a	ab	a	a	ab	a	a	ab	ab	ab	a	a	a	ab	a	ab	ab	a	ab	a	ab	a	a	ab	a	ab	a	ab	ab	ab	ab	a	a	a	a	a	ab	ab	ab	ab	a
LG2-1.bin_3854.17471269-17479509	coseg	53	LG2-1	60.96	Fvb2-1	6892963	a	ab	ab	ab	a	a	ab	ab	a	a	ab	ab	a	a	ab	ab	a	ab	a	a	a	a	a	a	ab	a	a	ab	ab	ab	ab	ab	ab	a	a	a	a	ab	ab	a	a	a	ab	ab	a	ab	a	a	a	a	a	a	a	ab	a	ab	a	a	a	ab	ab	a	ab	a	ab	a	ab	a	ab	ab	ab	ab	ab	ab	ab	a	a	a	ab	ab	ab	a	ab	ab	a	ab	a	ab	ab	a	ab	ab	ab	ab	a	ab	ab	ab	a	ab	a	a	a	a	a	a	ab	a	ab	a	a	ab	a	a	a	ab	ab	a	a	ab	ab	ab	ab	ab	ab	ab	a	ab	a	a	a	ab	ab	ab	a	a	a	ab	ab	ab	a	a	ab	a	a	ab	a	a	ab	ab	ab	a	a	a	ab	a	ab	ab	a	ab	a	ab	a	a	ab	a	ab	a	ab	ab	ab	ab	a	a	a	a	a	ab	ab	ab	ab	a
LG2-1.bin_3858.17480264-17489809	mapped	63	LG2-1	60.96	Fvb2-1	6931562	ab	a	a	a	ab	ab	a	a	ab	ab	a	a	ab	ab	a	a	ab	a	ab	ab	ab	ab	ab	ab	a	ab	ab	a	a	a	a	a	a	ab	ab	ab	ab	a	a	ab	ab	ab	a	a	ab	a	ab	ab	ab	ab	ab	ab	ab	a	ab	a	ab	ab	ab	a	a	ab	a	ab	a	ab	a	ab	a	a	a	a	a	a	a	ab	ab	ab	a	a	a	ab	a	a	ab	a	ab	a	a	ab	a	a	a	a	ab	a	a	a	ab	a	ab	ab	ab	ab	ab	ab	a	ab	a	ab	ab	a	ab	ab	ab	a	a	ab	ab	a	a	a	a	a	a	a	ab	a	ab	ab	ab	a	a	a	ab	ab	ab	a	a	a	ab	ab	a	ab	ab	a	ab	ab	a	a	a	ab	ab	ab	a	ab	a	a	ab	a	ab	a	ab	ab	a	ab	a	ab	a	a	a	a	ab	ab	ab	ab	ab	a	a	a	a	ab
LG2-1.bin_3862.17490219-17499739	coseg	31	LG2-1	61.51	Fvb2-1	6992689	a	ab	ab	ab	a	a	ab	ab	a	a	ab	ab	a	a	ab	ab	a	ab	a	a	a	a	a	a	ab	a	a	ab	ab	ab	ab	ab	ab	a	a	a	a	ab	ab	a	a	a	ab	ab	a	ab	a	a	a	a	ab	a	a	ab	a	ab	a	a	a	ab	ab	a	ab	a	ab	a	ab	a	ab	ab	ab	ab	ab	ab	ab	a	a	a	ab	ab	ab	a	ab	ab	a	ab	a	ab	ab	a	ab	ab	ab	ab	a	ab	ab	ab	a	ab	a	a	a	a	a	a	ab	a	ab	a	a	ab	a	a	a	ab	ab	a	a	ab	ab	ab	ab	ab	ab	ab	a	ab	a	a	a	ab	ab	ab	a	a	a	ab	ab	ab	a	a	ab	a	a	ab	a	a	ab	ab	ab	a	a	a	ab	a	ab	ab	a	ab	a	ab	a	a	ab	a	ab	a	ab	ab	ab	ab	a	a	a	a	a	ab	ab	ab	ab	a
LG2-1.bin_3864.17500106-17502593	coseg	27	LG2-1	61.51	Fvb2-1	6992689	a	ab	ab	ab	a	a	ab	ab	a	a	ab	ab	a	a	ab	ab	a	ab	a	a	a	a	a	a	ab	a	a	ab	ab	ab	ab	ab	ab	a	a	a	a	ab	ab	a	a	a	ab	ab	a	ab	a	a	a	a	ab	a	a	ab	a	ab	a	a	a	ab	ab	a	ab	a	ab	a	ab	a	ab	ab	ab	ab	ab	ab	ab	a	a	a	ab	ab	ab	a	ab	ab	a	ab	a	ab	ab	a	ab	ab	ab	ab	a	ab	ab	ab	a	ab	a	a	a	a	a	a	ab	a	ab	a	a	ab	a	a	a	ab	ab	a	a	ab	ab	ab	ab	ab	ab	ab	a	ab	a	a	a	ab	ab	ab	a	a	a	ab	ab	ab	a	a	ab	a	a	ab	a	a	ab	ab	ab	a	a	a	ab	a	ab	ab	a	ab	a	ab	a	a	ab	a	ab	a	ab	ab	ab	ab	a	a	a	a	a	ab	ab	ab	ab	a
LG2-1.bin_3866.17511317-17515255	coseg	28	LG2-1	61.51	Fvb2-1	6992689	a	ab	ab	ab	a	a	ab	ab	a	a	ab	ab	a	a	ab	ab	a	ab	a	a	a	a	a	a	ab	a	a	ab	ab	ab	ab	ab	ab	a	a	a	a	ab	ab	a	a	a	ab	ab	a	ab	a	a	a	a	ab	a	a	ab	a	ab	a	a	a	ab	ab	a	ab	a	ab	a	ab	a	ab	ab	ab	ab	ab	ab	ab	a	a	a	ab	ab	ab	a	ab	ab	a	ab	a	ab	ab	a	ab	ab	ab	ab	a	ab	ab	ab	a	ab	a	a	a	a	a	a	ab	a	ab	a	a	ab	a	a	a	ab	ab	a	a	ab	ab	ab	ab	ab	ab	ab	a	ab	a	a	a	ab	ab	ab	a	a	a	ab	ab	ab	a	a	ab	a	a	ab	a	a	ab	ab	ab	a	a	a	ab	a	ab	ab	a	ab	a	ab	a	a	ab	a	ab	a	ab	ab	ab	ab	a	a	a	a	a	ab	ab	ab	ab	a
LG2-1.bin_3871.17568338-17569952	coseg	10	LG2-1	61.51	Fvb2-1	6992689	a	ab	ab	ab	a	a	ab	ab	a	a	ab	ab	a	a	ab	ab	a	ab	a	a	a	a	a	a	ab	a	a	ab	ab	ab	ab	ab	ab	a	a	a	a	ab	ab	a	a	a	ab	ab	a	ab	a	a	a	a	ab	a	a	ab	a	ab	a	a	a	ab	ab	a	ab	a	ab	a	ab	a	ab	ab	ab	ab	ab	ab	ab	a	a	a	ab	ab	ab	a	ab	ab	a	ab	a	ab	ab	a	ab	ab	ab	ab	a	ab	ab	ab	a	ab	a	a	a	a	a	a	ab	a	ab	a	a	ab	a	a	a	ab	ab	a	a	ab	ab	ab	ab	ab	ab	ab	a	ab	a	a	a	ab	ab	ab	a	a	a	ab	ab	ab	a	a	ab	a	a	ab	a	a	ab	ab	ab	a	a	a	ab	a	ab	ab	a	ab	a	ab	a	a	ab	a	ab	a	ab	ab	ab	ab	a	a	a	a	a	ab	ab	ab	ab	a
LG2-1.bin_3872.17567902-17569909	coseg	10	LG2-1	61.51	Fvb2-1	7031349	ab	a	a	a	ab	ab	a	a	ab	ab	a	a	ab	ab	a	a	ab	a	ab	ab	ab	ab	ab	ab	a	ab	ab	a	a	a	a	a	a	ab	ab	ab	ab	a	a	ab	ab	ab	a	a	ab	a	ab	ab	ab	ab	a	ab	ab	a	ab	a	ab	ab	ab	a	a	ab	a	ab	a	ab	a	ab	a	a	a	a	a	a	a	ab	ab	ab	a	a	a	ab	a	a	ab	a	ab	a	a	ab	a	a	a	a	ab	a	a	a	ab	a	ab	ab	ab	ab	ab	ab	a	ab	a	ab	ab	a	ab	ab	ab	a	a	ab	ab	a	a	a	a	a	a	a	ab	a	ab	ab	ab	a	a	a	ab	ab	ab	a	a	a	ab	ab	a	ab	ab	a	ab	ab	a	a	a	ab	ab	ab	a	ab	a	a	ab	a	ab	a	ab	ab	a	ab	a	ab	a	a	a	a	ab	ab	ab	ab	ab	a	a	a	a	ab
LG2-1.bin_3873.17570807-17579134	mapped	68	LG2-1	61.51	Fvb2-1	6992689	a	ab	ab	ab	a	a	ab	ab	a	a	ab	ab	a	a	ab	ab	a	ab	a	a	a	a	a	a	ab	a	a	ab	ab	ab	ab	ab	ab	a	a	a	a	ab	ab	a	a	a	ab	ab	a	ab	a	a	a	a	ab	a	a	ab	a	ab	a	a	a	ab	ab	a	ab	a	ab	a	ab	a	ab	ab	ab	ab	ab	ab	ab	a	a	a	ab	ab	ab	a	ab	ab	a	ab	a	ab	ab	a	ab	ab	ab	ab	a	ab	ab	ab	a	ab	a	a	a	a	a	a	ab	a	ab	a	a	ab	a	a	a	ab	ab	a	a	ab	ab	ab	ab	ab	ab	ab	a	ab	a	a	a	ab	ab	ab	a	a	a	ab	ab	ab	a	a	ab	a	a	ab	a	a	ab	ab	ab	a	a	a	ab	a	ab	ab	a	ab	a	ab	a	a	ab	a	ab	a	ab	ab	ab	ab	a	a	a	a	a	ab	ab	ab	ab	a
LG2-1.bin_3876.17600565-17609997	coseg	92	LG2-1	61.51	Fvb2-1	6992689	a	ab	ab	ab	a	a	ab	ab	a	a	ab	ab	a	a	ab	ab	a	ab	a	a	a	a	a	a	ab	a	a	ab	ab	ab	ab	ab	ab	a	a	a	a	ab	ab	a	a	a	ab	ab	a	ab	a	a	a	a	ab	a	a	ab	a	ab	a	a	a	ab	ab	a	ab	a	ab	a	ab	a	ab	ab	ab	ab	ab	ab	ab	a	a	a	ab	ab	ab	a	ab	ab	a	ab	a	ab	ab	a	ab	ab	ab	ab	a	ab	ab	ab	a	ab	a	a	a	a	a	a	ab	a	ab	a	a	ab	a	a	a	ab	ab	a	a	ab	ab	ab	ab	ab	ab	ab	a	ab	a	a	a	ab	ab	ab	a	a	a	ab	ab	ab	a	a	ab	a	a	ab	a	a	ab	ab	ab	a	a	a	ab	a	ab	ab	a	ab	a	ab	a	a	ab	a	ab	a	ab	ab	ab	ab	a	a	a	a	a	ab	ab	ab	ab	a
LG2-1.bin_3878.17610032-17619230	mapped	33	LG2-1	61.51	Fvb2-1	7031349	ab	a	a	a	ab	ab	a	a	ab	ab	a	a	ab	ab	a	a	ab	a	ab	ab	ab	ab	ab	ab	a	ab	ab	a	a	a	a	a	a	ab	ab	ab	ab	a	a	ab	ab	ab	a	a	ab	a	ab	ab	ab	ab	a	ab	ab	a	ab	a	ab	ab	ab	a	a	ab	a	ab	a	ab	a	ab	a	a	a	a	a	a	a	ab	ab	ab	a	a	a	ab	a	a	ab	a	ab	a	a	ab	a	a	a	a	ab	a	a	a	ab	a	ab	ab	ab	ab	ab	ab	a	ab	a	ab	ab	a	ab	ab	ab	a	a	ab	ab	a	a	a	a	a	a	a	ab	a	ab	ab	ab	a	a	a	ab	ab	ab	a	a	a	ab	ab	a	ab	ab	a	ab	ab	a	a	a	ab	ab	ab	a	ab	a	a	ab	a	ab	a	ab	ab	a	ab	a	ab	a	a	a	a	ab	ab	ab	ab	ab	a	a	a	a	ab
LG2-1.bin_3879.17610428-17619515	coseg	30	LG2-1	61.51	Fvb2-1	6992689	a	ab	ab	ab	a	a	ab	ab	a	a	ab	ab	a	a	ab	ab	a	ab	a	a	a	a	a	a	ab	a	a	ab	ab	ab	ab	ab	ab	a	a	a	a	ab	ab	a	a	a	ab	ab	a	ab	a	a	a	a	ab	a	a	ab	a	ab	a	a	a	ab	ab	a	ab	a	ab	a	ab	a	ab	ab	ab	ab	ab	ab	ab	a	a	a	ab	ab	ab	a	ab	ab	a	ab	a	ab	ab	a	ab	ab	ab	ab	a	ab	ab	ab	a	ab	a	a	a	a	a	a	ab	a	ab	a	a	ab	a	a	a	ab	ab	a	a	ab	ab	ab	ab	ab	ab	ab	a	ab	a	a	a	ab	ab	ab	a	a	a	ab	ab	ab	a	a	ab	a	a	ab	a	a	ab	ab	ab	a	a	a	ab	a	ab	ab	a	ab	a	ab	a	a	ab	a	ab	a	ab	ab	ab	ab	a	a	a	a	a	ab	ab	ab	ab	a
LG2-1.bin_3880.17621022-17629918	coseg	37	LG2-1	61.51	Fvb2-1	7031349	ab	a	a	a	ab	ab	a	a	ab	ab	a	a	ab	ab	a	a	ab	a	ab	ab	ab	ab	ab	ab	a	ab	ab	a	a	a	a	a	a	ab	ab	ab	ab	a	a	ab	ab	ab	a	a	ab	a	ab	ab	ab	ab	a	ab	ab	a	ab	a	ab	ab	ab	a	a	ab	a	ab	a	ab	a	ab	a	a	a	a	a	a	a	ab	ab	ab	a	a	a	ab	a	a	ab	a	ab	a	a	ab	a	a	a	a	ab	a	a	a	ab	a	ab	ab	ab	ab	ab	ab	a	ab	a	ab	ab	a	ab	ab	ab	a	a	ab	ab	a	a	a	a	a	a	a	ab	a	ab	ab	ab	a	a	a	ab	ab	ab	a	a	a	ab	ab	a	ab	ab	a	ab	ab	a	a	a	ab	ab	ab	a	ab	a	a	ab	a	ab	a	ab	ab	a	ab	a	ab	a	a	a	a	ab	ab	ab	ab	ab	a	a	a	a	ab
LG2-1.bin_3881.17621050-17629973	coseg	33	LG2-1	61.51	Fvb2-1	6992689	a	ab	ab	ab	a	a	ab	ab	a	a	ab	ab	a	a	ab	ab	a	ab	a	a	a	a	a	a	ab	a	a	ab	ab	ab	ab	ab	ab	a	a	a	a	ab	ab	a	a	a	ab	ab	a	ab	a	a	a	a	ab	a	a	ab	a	ab	a	a	a	ab	ab	a	ab	a	ab	a	ab	a	ab	ab	ab	ab	ab	ab	ab	a	a	a	ab	ab	ab	a	ab	ab	a	ab	a	ab	ab	a	ab	ab	ab	ab	a	ab	ab	ab	a	ab	a	a	a	a	a	a	ab	a	ab	a	a	ab	a	a	a	ab	ab	a	a	ab	ab	ab	ab	ab	ab	ab	a	ab	a	a	a	ab	ab	ab	a	a	a	ab	ab	ab	a	a	ab	a	a	ab	a	a	ab	ab	ab	a	a	a	ab	a	ab	ab	a	ab	a	ab	a	a	ab	a	ab	a	ab	ab	ab	ab	a	a	a	a	a	ab	ab	ab	ab	a
LG2-1.bin_3882.17630449-17639929	coseg	27	LG2-1	61.51	Fvb2-1	6992689	a	ab	ab	ab	a	a	ab	ab	a	a	ab	ab	a	a	ab	ab	a	ab	a	a	a	a	a	a	ab	a	a	ab	ab	ab	ab	ab	ab	a	a	a	a	ab	ab	a	a	a	ab	ab	a	ab	a	a	a	a	ab	a	a	ab	a	ab	a	a	a	ab	ab	a	ab	a	ab	a	ab	a	ab	ab	ab	ab	ab	ab	ab	a	a	a	ab	ab	ab	a	ab	ab	a	ab	a	ab	ab	a	ab	ab	ab	ab	a	ab	ab	ab	a	ab	a	a	a	a	a	a	ab	a	ab	a	a	ab	a	a	a	ab	ab	a	a	ab	ab	ab	ab	ab	ab	ab	a	ab	a	a	a	ab	ab	ab	a	a	a	ab	ab	ab	a	a	ab	a	a	ab	a	a	ab	ab	ab	a	a	a	ab	a	ab	ab	a	ab	a	ab	a	a	ab	a	ab	a	ab	ab	ab	ab	a	a	a	a	a	ab	ab	ab	ab	a
LG2-1.bin_3883.17631007-17639784	coseg	17	LG2-1	61.51	Fvb2-1	7031349	ab	a	a	a	ab	ab	a	a	ab	ab	a	a	ab	ab	a	a	ab	a	ab	ab	ab	ab	ab	ab	a	ab	ab	a	a	a	a	a	a	ab	ab	ab	ab	a	a	ab	ab	ab	a	a	ab	a	ab	ab	ab	ab	a	ab	ab	a	ab	a	ab	ab	ab	a	a	ab	a	ab	a	ab	a	ab	a	a	a	a	a	a	a	ab	ab	ab	a	a	a	ab	a	a	ab	a	ab	a	a	ab	a	a	a	a	ab	a	a	a	ab	a	ab	ab	ab	ab	ab	ab	a	ab	a	ab	ab	a	ab	ab	ab	a	a	ab	ab	a	a	a	a	a	a	a	ab	a	ab	ab	ab	a	a	a	ab	ab	ab	a	a	a	ab	ab	a	ab	ab	a	ab	ab	a	a	a	ab	ab	ab	a	ab	a	a	ab	a	ab	a	ab	ab	a	ab	a	ab	a	a	a	a	ab	ab	ab	ab	ab	a	a	a	a	ab
LG2-1.bin_3884.17640576-17648274	coseg	31	LG2-1	61.51	Fvb2-1	6992689	a	ab	ab	ab	a	a	ab	ab	a	a	ab	ab	a	a	ab	ab	a	ab	a	a	a	a	a	a	ab	a	a	ab	ab	ab	ab	ab	ab	a	a	a	a	ab	ab	a	a	a	ab	ab	a	ab	a	a	a	a	ab	a	a	ab	a	ab	a	a	a	ab	ab	a	ab	a	ab	a	ab	a	ab	ab	ab	ab	ab	ab	ab	a	a	a	ab	ab	ab	a	ab	ab	a	ab	a	ab	ab	a	ab	ab	ab	ab	a	ab	ab	ab	a	ab	a	a	a	a	a	a	ab	a	ab	a	a	ab	a	a	a	ab	ab	a	a	ab	ab	ab	ab	ab	ab	ab	a	ab	a	a	a	ab	ab	ab	a	a	a	ab	ab	ab	a	a	ab	a	a	ab	a	a	ab	ab	ab	a	a	a	ab	a	ab	ab	a	ab	a	ab	a	a	ab	a	ab	a	ab	ab	ab	ab	a	a	a	a	a	ab	ab	ab	ab	a
LG2-1.bin_3885.17640046-17649234	coseg	23	LG2-1	61.51	Fvb2-1	7031349	ab	a	a	a	ab	ab	a	a	ab	ab	a	a	ab	ab	a	a	ab	a	ab	ab	ab	ab	ab	ab	a	ab	ab	a	a	a	a	a	a	ab	ab	ab	ab	a	a	ab	ab	ab	a	a	ab	a	ab	ab	ab	ab	a	ab	ab	a	ab	a	ab	ab	ab	a	a	ab	a	ab	a	ab	a	ab	a	a	a	a	a	a	a	ab	ab	ab	a	a	a	ab	a	a	ab	a	ab	a	a	ab	a	a	a	a	ab	a	a	a	ab	a	ab	ab	ab	ab	ab	ab	a	ab	a	ab	ab	a	ab	ab	ab	a	a	ab	ab	a	a	a	a	a	a	a	ab	a	ab	ab	ab	a	a	a	ab	ab	ab	a	a	a	ab	ab	a	ab	ab	a	ab	ab	a	a	a	ab	ab	ab	a	ab	a	a	ab	a	ab	a	ab	ab	a	ab	a	ab	a	a	a	a	ab	ab	ab	ab	ab	a	a	a	a	ab
LG2-1.bin_3886.17650065-17659884	coseg	111	LG2-1	61.51	Fvb2-1	6992689	a	ab	ab	ab	a	a	ab	ab	a	a	ab	ab	a	a	ab	ab	a	ab	a	a	a	a	a	a	ab	a	a	ab	ab	ab	ab	ab	ab	a	a	a	a	ab	ab	a	a	a	ab	ab	a	ab	a	a	a	a	ab	a	a	ab	a	ab	a	a	a	ab	ab	a	ab	a	ab	a	ab	a	ab	ab	ab	ab	ab	ab	ab	a	a	a	ab	ab	ab	a	ab	ab	a	ab	a	ab	ab	a	ab	ab	ab	ab	a	ab	ab	ab	a	ab	a	a	a	a	a	a	ab	a	ab	a	a	ab	a	a	a	ab	ab	a	a	ab	ab	ab	ab	ab	ab	ab	a	ab	a	a	a	ab	ab	ab	a	a	a	ab	ab	ab	a	a	ab	a	a	ab	a	a	ab	ab	ab	a	a	a	ab	a	ab	ab	a	ab	a	ab	a	a	ab	a	ab	a	ab	ab	ab	ab	a	a	a	a	a	ab	ab	ab	ab	a
LG2-1.bin_3888.17660011-17669496	coseg	37	LG2-1	61.51	Fvb2-1	6992689	a	ab	ab	ab	a	a	ab	ab	a	a	ab	ab	a	a	ab	ab	a	ab	a	a	a	a	a	a	ab	a	a	ab	ab	ab	ab	ab	ab	a	a	a	a	ab	ab	a	a	a	ab	ab	a	ab	a	a	a	a	ab	a	a	ab	a	ab	a	a	a	ab	ab	a	ab	a	ab	a	ab	a	ab	ab	ab	ab	ab	ab	ab	a	a	a	ab	ab	ab	a	ab	ab	a	ab	a	ab	ab	a	ab	ab	ab	ab	a	ab	ab	ab	a	ab	a	a	a	a	a	a	ab	a	ab	a	a	ab	a	a	a	ab	ab	a	a	ab	ab	ab	ab	ab	ab	ab	a	ab	a	a	a	ab	ab	ab	a	a	a	ab	ab	ab	a	a	ab	a	a	ab	a	a	ab	ab	ab	a	a	a	ab	a	ab	ab	a	ab	a	ab	a	a	ab	a	ab	a	ab	ab	ab	ab	a	a	a	a	a	ab	ab	ab	ab	a
LG2-1.bin_3900.17776053-17778621	coseg	14	LG2-1	62.06	Fvb2-1	7287702	ab	a	a	a	ab	ab	a	a	ab	ab	a	a	ab	ab	a	a	ab	a	ab	ab	ab	ab	ab	ab	a	ab	ab	a	a	a	a	a	a	ab	ab	ab	ab	a	a	ab	ab	ab	a	a	ab	a	ab	ab	ab	ab	a	ab	ab	a	ab	a	ab	ab	ab	a	a	ab	a	ab	a	ab	a	ab	a	a	a	a	a	ab	a	ab	ab	ab	a	a	a	ab	a	a	ab	a	ab	a	a	ab	a	a	a	a	ab	a	a	a	ab	a	ab	ab	ab	ab	ab	ab	a	ab	a	ab	ab	a	ab	ab	ab	a	a	ab	ab	a	a	a	a	a	a	a	ab	a	ab	ab	ab	a	a	a	ab	ab	ab	a	a	a	ab	ab	a	ab	ab	a	ab	ab	a	a	a	ab	ab	ab	a	ab	a	a	ab	a	ab	a	ab	ab	a	ab	a	ab	a	a	a	a	ab	ab	ab	ab	ab	a	a	a	a	ab
LG2-1.bin_3903.17790295-17798735	coseg	37	LG2-1	62.06	Fvb2-1	7265842	a	ab	ab	ab	a	a	ab	ab	a	a	ab	ab	a	a	ab	ab	a	ab	a	a	a	a	a	a	ab	a	a	ab	ab	ab	ab	ab	ab	a	a	a	a	ab	ab	a	a	a	ab	ab	a	ab	a	a	a	a	ab	a	a	ab	a	ab	a	a	a	ab	ab	a	ab	a	ab	a	ab	a	ab	ab	ab	ab	ab	a	ab	a	a	a	ab	ab	ab	a	ab	ab	a	ab	a	ab	ab	a	ab	ab	ab	ab	a	ab	ab	ab	a	ab	a	a	a	a	a	a	ab	a	ab	a	a	ab	a	a	a	ab	ab	a	a	ab	ab	ab	ab	ab	ab	ab	a	ab	a	a	a	ab	ab	ab	a	a	a	ab	ab	ab	a	a	ab	a	a	ab	a	a	ab	ab	ab	a	a	a	ab	a	ab	ab	a	ab	a	ab	a	a	ab	a	ab	a	ab	ab	ab	ab	a	a	a	a	a	ab	ab	ab	ab	a
LG2-1.bin_3904.17790315-17798459	coseg	35	LG2-1	62.06	Fvb2-1	7287702	ab	a	a	a	ab	ab	a	a	ab	ab	a	a	ab	ab	a	a	ab	a	ab	ab	ab	ab	ab	ab	a	ab	ab	a	a	a	a	a	a	ab	ab	ab	ab	a	a	ab	ab	ab	a	a	ab	a	ab	ab	ab	ab	a	ab	ab	a	ab	a	ab	ab	ab	a	a	ab	a	ab	a	ab	a	ab	a	a	a	a	a	ab	a	ab	ab	ab	a	a	a	ab	a	a	ab	a	ab	a	a	ab	a	a	a	a	ab	a	a	a	ab	a	ab	ab	ab	ab	ab	ab	a	ab	a	ab	ab	a	ab	ab	ab	a	a	ab	ab	a	a	a	a	a	a	a	ab	a	ab	ab	ab	a	a	a	ab	ab	ab	a	a	a	ab	ab	a	ab	ab	a	ab	ab	a	a	a	ab	ab	ab	a	ab	a	a	ab	a	ab	a	ab	ab	a	ab	a	ab	a	a	a	a	ab	ab	ab	ab	ab	a	a	a	a	ab
LG2-1.bin_3909.17865621-17869582	coseg	11	LG2-1	62.06	Fvb2-1	7287702	ab	a	a	a	ab	ab	a	a	ab	ab	a	a	ab	ab	a	a	ab	a	ab	ab	ab	ab	ab	ab	a	ab	ab	a	a	a	a	a	a	ab	ab	ab	ab	a	a	ab	ab	ab	a	a	ab	a	ab	ab	ab	ab	a	ab	ab	a	ab	a	ab	ab	ab	a	a	ab	a	ab	a	ab	a	ab	a	a	a	a	a	ab	a	ab	ab	ab	a	a	a	ab	a	a	ab	a	ab	a	a	ab	a	a	a	a	ab	a	a	a	ab	a	ab	ab	ab	ab	ab	ab	a	ab	a	ab	ab	a	ab	ab	ab	a	a	ab	ab	a	a	a	a	a	a	a	ab	a	ab	ab	ab	a	a	a	ab	ab	ab	a	a	a	ab	ab	a	ab	ab	a	ab	ab	a	a	a	ab	ab	ab	a	ab	a	a	ab	a	ab	a	ab	ab	a	ab	a	ab	a	a	a	a	ab	ab	ab	ab	ab	a	a	a	a	ab
LG2-1.bin_3915.17903734-17909981	coseg	31	LG2-1	62.06	Fvb2-1	7265842	a	ab	ab	ab	a	a	ab	ab	a	a	ab	ab	a	a	ab	ab	a	ab	a	a	a	a	a	a	ab	a	a	ab	ab	ab	ab	ab	ab	a	a	a	a	ab	ab	a	a	a	ab	ab	a	ab	a	a	a	a	ab	a	a	ab	a	ab	a	a	a	ab	ab	a	ab	a	ab	a	ab	a	ab	ab	ab	ab	ab	a	ab	a	a	a	ab	ab	ab	a	ab	ab	a	ab	a	ab	ab	a	ab	ab	ab	ab	a	ab	ab	ab	a	ab	a	a	a	a	a	a	ab	a	ab	a	a	ab	a	a	a	ab	ab	a	a	ab	ab	ab	ab	ab	ab	ab	a	ab	a	a	a	ab	ab	ab	a	a	a	ab	ab	ab	a	a	ab	a	a	ab	a	a	ab	ab	ab	a	a	a	ab	a	ab	ab	a	ab	a	ab	a	a	ab	a	ab	a	ab	ab	ab	ab	a	a	a	a	a	ab	ab	ab	ab	a
LG2-1.bin_3916.17903667-17909875	coseg	22	LG2-1	62.06	Fvb2-1	7287702	ab	a	a	a	ab	ab	a	a	ab	ab	a	a	ab	ab	a	a	ab	a	ab	ab	ab	ab	ab	ab	a	ab	ab	a	a	a	a	a	a	ab	ab	ab	ab	a	a	ab	ab	ab	a	a	ab	a	ab	ab	ab	ab	a	ab	ab	a	ab	a	ab	ab	ab	a	a	ab	a	ab	a	ab	a	ab	a	a	a	a	a	ab	a	ab	ab	ab	a	a	a	ab	a	a	ab	a	ab	a	a	ab	a	a	a	a	ab	a	a	a	ab	a	ab	ab	ab	ab	ab	ab	a	ab	a	ab	ab	a	ab	ab	ab	a	a	ab	ab	a	a	a	a	a	a	a	ab	a	ab	ab	ab	a	a	a	ab	ab	ab	a	a	a	ab	ab	a	ab	ab	a	ab	ab	a	a	a	ab	ab	ab	a	ab	a	a	ab	a	ab	a	ab	ab	a	ab	a	ab	a	a	a	a	ab	ab	ab	ab	ab	a	a	a	a	ab
LG2-1.bin_3917.17910009-17919929	mapped	118	LG2-1	62.06	Fvb2-1	7265842	a	ab	ab	ab	a	a	ab	ab	a	a	ab	ab	a	a	ab	ab	a	ab	a	a	a	a	a	a	ab	a	a	ab	ab	ab	ab	ab	ab	a	a	a	a	ab	ab	a	a	a	ab	ab	a	ab	a	a	a	a	ab	a	a	ab	a	ab	a	a	a	ab	ab	a	ab	a	ab	a	ab	a	ab	ab	ab	ab	ab	a	ab	a	a	a	ab	ab	ab	a	ab	ab	a	ab	a	ab	ab	a	ab	ab	ab	ab	a	ab	ab	ab	a	ab	a	a	a	a	a	a	ab	a	ab	a	a	ab	a	a	a	ab	ab	a	a	ab	ab	ab	ab	ab	ab	ab	a	ab	a	a	a	ab	ab	ab	a	a	a	ab	ab	ab	a	a	ab	a	a	ab	a	a	ab	ab	ab	a	a	a	ab	a	ab	ab	a	ab	a	ab	a	a	ab	a	ab	a	ab	ab	ab	ab	a	a	a	a	a	ab	ab	ab	ab	a
LG2-1.bin_3919.17920017-17929981	coseg	83	LG2-1	62.06	Fvb2-1	7265842	a	ab	ab	ab	a	a	ab	ab	a	a	ab	ab	a	a	ab	ab	a	ab	a	a	a	a	a	a	ab	a	a	ab	ab	ab	ab	ab	ab	a	a	a	a	ab	ab	a	a	a	ab	ab	a	ab	a	a	a	a	ab	a	a	ab	a	ab	a	a	a	ab	ab	a	ab	a	ab	a	ab	a	ab	ab	ab	ab	ab	a	ab	a	a	a	ab	ab	ab	a	ab	ab	a	ab	a	ab	ab	a	ab	ab	ab	ab	a	ab	ab	ab	a	ab	a	a	a	a	a	a	ab	a	ab	a	a	ab	a	a	a	ab	ab	a	a	ab	ab	ab	ab	ab	ab	ab	a	ab	a	a	a	ab	ab	ab	a	a	a	ab	ab	ab	a	a	ab	a	a	ab	a	a	ab	ab	ab	a	a	a	ab	a	ab	ab	a	ab	a	ab	a	a	ab	a	ab	a	ab	ab	ab	ab	a	a	a	a	a	ab	ab	ab	ab	a
LG2-1.bin_3924.17930168-17939910	mapped	55	LG2-1	62.06	Fvb2-1	7287702	ab	a	a	a	ab	ab	a	a	ab	ab	a	a	ab	ab	a	a	ab	a	ab	ab	ab	ab	ab	ab	a	ab	ab	a	a	a	a	a	a	ab	ab	ab	ab	a	a	ab	ab	ab	a	a	ab	a	ab	ab	ab	ab	a	ab	ab	a	ab	a	ab	ab	ab	a	a	ab	a	ab	a	ab	a	ab	a	a	a	a	a	ab	a	ab	ab	ab	a	a	a	ab	a	a	ab	a	ab	a	a	ab	a	a	a	a	ab	a	a	a	ab	a	ab	ab	ab	ab	ab	ab	a	ab	a	ab	ab	a	ab	ab	ab	a	a	ab	ab	a	a	a	a	a	a	a	ab	a	ab	ab	ab	a	a	a	ab	ab	ab	a	a	a	ab	ab	a	ab	ab	a	ab	ab	a	a	a	ab	ab	ab	a	ab	a	a	ab	a	ab	a	ab	ab	a	ab	a	ab	a	a	a	a	ab	ab	ab	ab	ab	a	a	a	a	ab
LG2-1.bin_3925.17930257-17939699	coseg	53	LG2-1	62.06	Fvb2-1	7265842	a	ab	ab	ab	a	a	ab	ab	a	a	ab	ab	a	a	ab	ab	a	ab	a	a	a	a	a	a	ab	a	a	ab	ab	ab	ab	ab	ab	a	a	a	a	ab	ab	a	a	a	ab	ab	a	ab	a	a	a	a	ab	a	a	ab	a	ab	a	a	a	ab	ab	a	ab	a	ab	a	ab	a	ab	ab	ab	ab	ab	a	ab	a	a	a	ab	ab	ab	a	ab	ab	a	ab	a	ab	ab	a	ab	ab	ab	ab	a	ab	ab	ab	a	ab	a	a	a	a	a	a	ab	a	ab	a	a	ab	a	a	a	ab	ab	a	a	ab	ab	ab	ab	ab	ab	ab	a	ab	a	a	a	ab	ab	ab	a	a	a	ab	ab	ab	a	a	ab	a	a	ab	a	a	ab	ab	ab	a	a	a	ab	a	ab	ab	a	ab	a	ab	a	a	ab	a	ab	a	ab	ab	ab	ab	a	a	a	a	a	ab	ab	ab	ab	a
LG2-1.bin_3926.17940019-17949892	coseg	67	LG2-1	62.06	Fvb2-1	7265842	a	ab	ab	ab	a	a	ab	ab	a	a	ab	ab	a	a	ab	ab	a	ab	a	a	a	a	a	a	ab	a	a	ab	ab	ab	ab	ab	ab	a	a	a	a	ab	ab	a	a	a	ab	ab	a	ab	a	a	a	a	ab	a	a	ab	a	ab	a	a	a	ab	ab	a	ab	a	ab	a	ab	a	ab	ab	ab	ab	ab	a	ab	a	a	a	ab	ab	ab	a	ab	ab	a	ab	a	ab	ab	a	ab	ab	ab	ab	a	ab	ab	ab	a	ab	a	a	a	a	a	a	ab	a	ab	a	a	ab	a	a	a	ab	ab	a	a	ab	ab	ab	ab	ab	ab	ab	a	ab	a	a	a	ab	ab	ab	a	a	a	ab	ab	ab	a	a	ab	a	a	ab	a	a	ab	ab	ab	a	a	a	ab	a	ab	ab	a	ab	a	ab	a	a	ab	a	ab	a	ab	ab	ab	ab	a	a	a	a	a	ab	ab	ab	ab	a
LG2-1.bin_3928.17950053-17959606	coseg	15	LG2-1	62.06	Fvb2-1	7265842	a	ab	ab	ab	a	a	ab	ab	a	a	ab	ab	a	a	ab	ab	a	ab	a	a	a	a	a	a	ab	a	a	ab	ab	ab	ab	ab	ab	a	a	a	a	ab	ab	a	a	a	ab	ab	a	ab	a	a	a	a	ab	a	a	ab	a	ab	a	a	a	ab	ab	a	ab	a	ab	a	ab	a	ab	ab	ab	ab	ab	a	ab	a	a	a	ab	ab	ab	a	ab	ab	a	ab	a	ab	ab	a	ab	ab	ab	ab	a	ab	ab	ab	a	ab	a	a	a	a	a	a	ab	a	ab	a	a	ab	a	a	a	ab	ab	a	a	ab	ab	ab	ab	ab	ab	ab	a	ab	a	a	a	ab	ab	ab	a	a	a	ab	ab	ab	a	a	ab	a	a	ab	a	a	ab	ab	ab	a	a	a	ab	a	ab	ab	a	ab	a	ab	a	a	ab	a	ab	a	ab	ab	ab	ab	a	a	a	a	a	ab	ab	ab	ab	a
LG2-1.bin_3929.17950057-17957582	coseg	14	LG2-1	62.06	Fvb2-1	7287702	ab	a	a	a	ab	ab	a	a	ab	ab	a	a	ab	ab	a	a	ab	a	ab	ab	ab	ab	ab	ab	a	ab	ab	a	a	a	a	a	a	ab	ab	ab	ab	a	a	ab	ab	ab	a	a	ab	a	ab	ab	ab	ab	a	ab	ab	a	ab	a	ab	ab	ab	a	a	ab	a	ab	a	ab	a	ab	a	a	a	a	a	ab	a	ab	ab	ab	a	a	a	ab	a	a	ab	a	ab	a	a	ab	a	a	a	a	ab	a	a	a	ab	a	ab	ab	ab	ab	ab	ab	a	ab	a	ab	ab	a	ab	ab	ab	a	a	ab	ab	a	a	a	a	a	a	a	ab	a	ab	ab	ab	a	a	a	ab	ab	ab	a	a	a	ab	ab	a	ab	ab	a	ab	ab	a	a	a	ab	ab	ab	a	ab	a	a	ab	a	ab	a	ab	ab	a	ab	a	ab	a	a	a	a	ab	ab	ab	ab	ab	a	a	a	a	ab
LG2-1.bin_3930.17961552-17969932	coseg	43	LG2-1	62.06	Fvb2-1	7287702	ab	a	a	a	ab	ab	a	a	ab	ab	a	a	ab	ab	a	a	ab	a	ab	ab	ab	ab	ab	ab	a	ab	ab	a	a	a	a	a	a	ab	ab	ab	ab	a	a	ab	ab	ab	a	a	ab	a	ab	ab	ab	ab	a	ab	ab	a	ab	a	ab	ab	ab	a	a	ab	a	ab	a	ab	a	ab	a	a	a	a	a	ab	a	ab	ab	ab	a	a	a	ab	a	a	ab	a	ab	a	a	ab	a	a	a	a	ab	a	a	a	ab	a	ab	ab	ab	ab	ab	ab	a	ab	a	ab	ab	a	ab	ab	ab	a	a	ab	ab	a	a	a	a	a	a	a	ab	a	ab	ab	ab	a	a	a	ab	ab	ab	a	a	a	ab	ab	a	ab	ab	a	ab	ab	a	a	a	ab	ab	ab	a	ab	a	a	ab	a	ab	a	ab	ab	a	ab	a	ab	a	a	a	a	ab	ab	ab	ab	ab	a	a	a	a	ab
LG2-1.bin_3931.17962308-17969771	coseg	37	LG2-1	62.06	Fvb2-1	7265842	a	ab	ab	ab	a	a	ab	ab	a	a	ab	ab	a	a	ab	ab	a	ab	a	a	a	a	a	a	ab	a	a	ab	ab	ab	ab	ab	ab	a	a	a	a	ab	ab	a	a	a	ab	ab	a	ab	a	a	a	a	ab	a	a	ab	a	ab	a	a	a	ab	ab	a	ab	a	ab	a	ab	a	ab	ab	ab	ab	ab	a	ab	a	a	a	ab	ab	ab	a	ab	ab	a	ab	a	ab	ab	a	ab	ab	ab	ab	a	ab	ab	ab	a	ab	a	a	a	a	a	a	ab	a	ab	a	a	ab	a	a	a	ab	ab	a	a	ab	ab	ab	ab	ab	ab	ab	a	ab	a	a	a	ab	ab	ab	a	a	a	ab	ab	ab	a	a	ab	a	a	ab	a	a	ab	ab	ab	a	a	a	ab	a	ab	ab	a	ab	a	ab	a	a	ab	a	ab	a	ab	ab	ab	ab	a	a	a	a	a	ab	ab	ab	ab	a
LG2-1.bin_3932.17970150-17979642	coseg	41	LG2-1	62.06	Fvb2-1	7265842	a	ab	ab	ab	a	a	ab	ab	a	a	ab	ab	a	a	ab	ab	a	ab	a	a	a	a	a	a	ab	a	a	ab	ab	ab	ab	ab	ab	a	a	a	a	ab	ab	a	a	a	ab	ab	a	ab	a	a	a	a	ab	a	a	ab	a	ab	a	a	a	ab	ab	a	ab	a	ab	a	ab	a	ab	ab	ab	ab	ab	a	ab	a	a	a	ab	ab	ab	a	ab	ab	a	ab	a	ab	ab	a	ab	ab	ab	ab	a	ab	ab	ab	a	ab	a	a	a	a	a	a	ab	a	ab	a	a	ab	a	a	a	ab	ab	a	a	ab	ab	ab	ab	ab	ab	ab	a	ab	a	a	a	ab	ab	ab	a	a	a	ab	ab	ab	a	a	ab	a	a	ab	a	a	ab	ab	ab	a	a	a	ab	a	ab	ab	a	ab	a	ab	a	a	ab	a	ab	a	ab	ab	ab	ab	a	a	a	a	a	ab	ab	ab	ab	a
LG2-1.bin_3933.17970002-17979653	coseg	36	LG2-1	62.06	Fvb2-1	7287702	ab	a	a	a	ab	ab	a	a	ab	ab	a	a	ab	ab	a	a	ab	a	ab	ab	ab	ab	ab	ab	a	ab	ab	a	a	a	a	a	a	ab	ab	ab	ab	a	a	ab	ab	ab	a	a	ab	a	ab	ab	ab	ab	a	ab	ab	a	ab	a	ab	ab	ab	a	a	ab	a	ab	a	ab	a	ab	a	a	a	a	a	ab	a	ab	ab	ab	a	a	a	ab	a	a	ab	a	ab	a	a	ab	a	a	a	a	ab	a	a	a	ab	a	ab	ab	ab	ab	ab	ab	a	ab	a	ab	ab	a	ab	ab	ab	a	a	ab	ab	a	a	a	a	a	a	a	ab	a	ab	ab	ab	a	a	a	ab	ab	ab	a	a	a	ab	ab	a	ab	ab	a	ab	ab	a	a	a	ab	ab	ab	a	ab	a	a	ab	a	ab	a	ab	ab	a	ab	a	ab	a	a	a	a	ab	ab	ab	ab	ab	a	a	a	a	ab
LG2-1.bin_3934.17980847-17989518	coseg	51	LG2-1	62.06	Fvb2-1	7265842	a	ab	ab	ab	a	a	ab	ab	a	a	ab	ab	a	a	ab	ab	a	ab	a	a	a	a	a	a	ab	a	a	ab	ab	ab	ab	ab	ab	a	a	a	a	ab	ab	a	a	a	ab	ab	a	ab	a	a	a	a	ab	a	a	ab	a	ab	a	a	a	ab	ab	a	ab	a	ab	a	ab	a	ab	ab	ab	ab	ab	a	ab	a	a	a	ab	ab	ab	a	ab	ab	a	ab	a	ab	ab	a	ab	ab	ab	ab	a	ab	ab	ab	a	ab	a	a	a	a	a	a	ab	a	ab	a	a	ab	a	a	a	ab	ab	a	a	ab	ab	ab	ab	ab	ab	ab	a	ab	a	a	a	ab	ab	ab	a	a	a	ab	ab	ab	a	a	ab	a	a	ab	a	a	ab	ab	ab	a	a	a	ab	a	ab	ab	a	ab	a	ab	a	a	ab	a	ab	a	ab	ab	ab	ab	a	a	a	a	a	ab	ab	ab	ab	a
LG2-1.bin_3935.17980107-17989158	coseg	33	LG2-1	62.06	Fvb2-1	7287702	ab	a	a	a	ab	ab	a	a	ab	ab	a	a	ab	ab	a	a	ab	a	ab	ab	ab	ab	ab	ab	a	ab	ab	a	a	a	a	a	a	ab	ab	ab	ab	a	a	ab	ab	ab	a	a	ab	a	ab	ab	ab	ab	a	ab	ab	a	ab	a	ab	ab	ab	a	a	ab	a	ab	a	ab	a	ab	a	a	a	a	a	ab	a	ab	ab	ab	a	a	a	ab	a	a	ab	a	ab	a	a	ab	a	a	a	a	ab	a	a	a	ab	a	ab	ab	ab	ab	ab	ab	a	ab	a	ab	ab	a	ab	ab	ab	a	a	ab	ab	a	a	a	a	a	a	a	ab	a	ab	ab	ab	a	a	a	ab	ab	ab	a	a	a	ab	ab	a	ab	ab	a	ab	ab	a	a	a	ab	ab	ab	a	ab	a	a	ab	a	ab	a	ab	ab	a	ab	a	ab	a	a	a	a	ab	ab	ab	ab	ab	a	a	a	a	ab
LG2-1.bin_3936.17990536-17999808	coseg	42	LG2-1	62.06	Fvb2-1	7265842	a	ab	ab	ab	a	a	ab	ab	a	a	ab	ab	a	a	ab	ab	a	ab	a	a	a	a	a	a	ab	a	a	ab	ab	ab	ab	ab	ab	a	a	a	a	ab	ab	a	a	a	ab	ab	a	ab	a	a	a	a	ab	a	a	ab	a	ab	a	a	a	ab	ab	a	ab	a	ab	a	ab	a	ab	ab	ab	ab	ab	a	ab	a	a	a	ab	ab	ab	a	ab	ab	a	ab	a	ab	ab	a	ab	ab	ab	ab	a	ab	ab	ab	a	ab	a	a	a	a	a	a	ab	a	ab	a	a	ab	a	a	a	ab	ab	a	a	ab	ab	ab	ab	ab	ab	ab	a	ab	a	a	a	ab	ab	ab	a	a	a	ab	ab	ab	a	a	ab	a	a	ab	a	a	ab	ab	ab	a	a	a	ab	a	ab	ab	a	ab	a	ab	a	a	ab	a	ab	a	ab	ab	ab	ab	a	a	a	a	a	ab	ab	ab	ab	a
LG2-1.bin_3937.17990475-17999317	coseg	37	LG2-1	62.06	Fvb2-1	7287702	ab	a	a	a	ab	ab	a	a	ab	ab	a	a	ab	ab	a	a	ab	a	ab	ab	ab	ab	ab	ab	a	ab	ab	a	a	a	a	a	a	ab	ab	ab	ab	a	a	ab	ab	ab	a	a	ab	a	ab	ab	ab	ab	a	ab	ab	a	ab	a	ab	ab	ab	a	a	ab	a	ab	a	ab	a	ab	a	a	a	a	a	ab	a	ab	ab	ab	a	a	a	ab	a	a	ab	a	ab	a	a	ab	a	a	a	a	ab	a	a	a	ab	a	ab	ab	ab	ab	ab	ab	a	ab	a	ab	ab	a	ab	ab	ab	a	a	ab	ab	a	a	a	a	a	a	a	ab	a	ab	ab	ab	a	a	a	ab	ab	ab	a	a	a	ab	ab	a	ab	ab	a	ab	ab	a	a	a	ab	ab	ab	a	ab	a	a	ab	a	ab	a	ab	ab	a	ab	a	ab	a	a	a	a	ab	ab	ab	ab	ab	a	a	a	a	ab
LG2-1.bin_3938.18000143-18009733	coseg	23	LG2-1	62.06	Fvb2-1	7265842	a	ab	ab	ab	a	a	ab	ab	a	a	ab	ab	a	a	ab	ab	a	ab	a	a	a	a	a	a	ab	a	a	ab	ab	ab	ab	ab	ab	a	a	a	a	ab	ab	a	a	a	ab	ab	a	ab	a	a	a	a	ab	a	a	ab	a	ab	a	a	a	ab	ab	a	ab	a	ab	a	ab	a	ab	ab	ab	ab	ab	a	ab	a	a	a	ab	ab	ab	a	ab	ab	a	ab	a	ab	ab	a	ab	ab	ab	ab	a	ab	ab	ab	a	ab	a	a	a	a	a	a	ab	a	ab	a	a	ab	a	a	a	ab	ab	a	a	ab	ab	ab	ab	ab	ab	ab	a	ab	a	a	a	ab	ab	ab	a	a	a	ab	ab	ab	a	a	ab	a	a	ab	a	a	ab	ab	ab	a	a	a	ab	a	ab	ab	a	ab	a	ab	a	a	ab	a	ab	a	ab	ab	ab	ab	a	a	a	a	a	ab	ab	ab	ab	a
LG2-1.bin_3939.18000182-18009751	coseg	15	LG2-1	62.06	Fvb2-1	7287702	ab	a	a	a	ab	ab	a	a	ab	ab	a	a	ab	ab	a	a	ab	a	ab	ab	ab	ab	ab	ab	a	ab	ab	a	a	a	a	a	a	ab	ab	ab	ab	a	a	ab	ab	ab	a	a	ab	a	ab	ab	ab	ab	a	ab	ab	a	ab	a	ab	ab	ab	a	a	ab	a	ab	a	ab	a	ab	a	a	a	a	a	ab	a	ab	ab	ab	a	a	a	ab	a	a	ab	a	ab	a	a	ab	a	a	a	a	ab	a	a	a	ab	a	ab	ab	ab	ab	ab	ab	a	ab	a	ab	ab	a	ab	ab	ab	a	a	ab	ab	a	a	a	a	a	a	a	ab	a	ab	ab	ab	a	a	a	ab	ab	ab	a	a	a	ab	ab	a	ab	ab	a	ab	ab	a	a	a	ab	ab	ab	a	ab	a	a	ab	a	ab	a	ab	ab	a	ab	a	ab	a	a	a	a	ab	ab	ab	ab	ab	a	a	a	a	ab
LG2-1.bin_3942.18042675-18049982	coseg	34	LG2-1	62.06	Fvb2-1	7265842	a	ab	ab	ab	a	a	ab	ab	a	a	ab	ab	a	a	ab	ab	a	ab	a	a	a	a	a	a	ab	a	a	ab	ab	ab	ab	ab	ab	a	a	a	a	ab	ab	a	a	a	ab	ab	a	ab	a	a	a	a	ab	a	a	ab	a	ab	a	a	a	ab	ab	a	ab	a	ab	a	ab	a	ab	ab	ab	ab	ab	a	ab	a	a	a	ab	ab	ab	a	ab	ab	a	ab	a	ab	ab	a	ab	ab	ab	ab	a	ab	ab	ab	a	ab	a	a	a	a	a	a	ab	a	ab	a	a	ab	a	a	a	ab	ab	a	a	ab	ab	ab	ab	ab	ab	ab	a	ab	a	a	a	ab	ab	ab	a	a	a	ab	ab	ab	a	a	ab	a	a	ab	a	a	ab	ab	ab	a	a	a	ab	a	ab	ab	a	ab	a	ab	a	a	ab	a	ab	a	ab	ab	ab	ab	a	a	a	a	a	ab	ab	ab	ab	a
LG2-1.bin_3943.18042335-18049827	coseg	31	LG2-1	62.06	Fvb2-1	7287702	ab	a	a	a	ab	ab	a	a	ab	ab	a	a	ab	ab	a	a	ab	a	ab	ab	ab	ab	ab	ab	a	ab	ab	a	a	a	a	a	a	ab	ab	ab	ab	a	a	ab	ab	ab	a	a	ab	a	ab	ab	ab	ab	a	ab	ab	a	ab	a	ab	ab	ab	a	a	ab	a	ab	a	ab	a	ab	a	a	a	a	a	ab	a	ab	ab	ab	a	a	a	ab	a	a	ab	a	ab	a	a	ab	a	a	a	a	ab	a	a	a	ab	a	ab	ab	ab	ab	ab	ab	a	ab	a	ab	ab	a	ab	ab	ab	a	a	ab	ab	a	a	a	a	a	a	a	ab	a	ab	ab	ab	a	a	a	ab	ab	ab	a	a	a	ab	ab	a	ab	ab	a	ab	ab	a	a	a	ab	ab	ab	a	ab	a	a	ab	a	ab	a	ab	ab	a	ab	a	ab	a	a	a	a	ab	ab	ab	ab	ab	a	a	a	a	ab
LG2-1.bin_3944.18050210-18057305	coseg	31	LG2-1	62.06	Fvb2-1	7287702	ab	a	a	a	ab	ab	a	a	ab	ab	a	a	ab	ab	a	a	ab	a	ab	ab	ab	ab	ab	ab	a	ab	ab	a	a	a	a	a	a	ab	ab	ab	ab	a	a	ab	ab	ab	a	a	ab	a	ab	ab	ab	ab	a	ab	ab	a	ab	a	ab	ab	ab	a	a	ab	a	ab	a	ab	a	ab	a	a	a	a	a	ab	a	ab	ab	ab	a	a	a	ab	a	a	ab	a	ab	a	a	ab	a	a	a	a	ab	a	a	a	ab	a	ab	ab	ab	ab	ab	ab	a	ab	a	ab	ab	a	ab	ab	ab	a	a	ab	ab	a	a	a	a	a	a	a	ab	a	ab	ab	ab	a	a	a	ab	ab	ab	a	a	a	ab	ab	a	ab	ab	a	ab	ab	a	a	a	ab	ab	ab	a	ab	a	a	ab	a	ab	a	ab	ab	a	ab	a	ab	a	a	a	a	ab	ab	ab	ab	ab	a	a	a	a	ab
LG2-1.bin_3945.18050200-18057243	coseg	21	LG2-1	62.06	Fvb2-1	7265842	a	ab	ab	ab	a	a	ab	ab	a	a	ab	ab	a	a	ab	ab	a	ab	a	a	a	a	a	a	ab	a	a	ab	ab	ab	ab	ab	ab	a	a	a	a	ab	ab	a	a	a	ab	ab	a	ab	a	a	a	a	ab	a	a	ab	a	ab	a	a	a	ab	ab	a	ab	a	ab	a	ab	a	ab	ab	ab	ab	ab	a	ab	a	a	a	ab	ab	ab	a	ab	ab	a	ab	a	ab	ab	a	ab	ab	ab	ab	a	ab	ab	ab	a	ab	a	a	a	a	a	a	ab	a	ab	a	a	ab	a	a	a	ab	ab	a	a	ab	ab	ab	ab	ab	ab	ab	a	ab	a	a	a	ab	ab	ab	a	a	a	ab	ab	ab	a	a	ab	a	a	ab	a	a	ab	ab	ab	a	a	a	ab	a	ab	ab	a	ab	a	ab	a	a	ab	a	ab	a	ab	ab	ab	ab	a	a	a	a	a	ab	ab	ab	ab	a
LG2-1.bin_3947.18070435-18079418	coseg	56	LG2-1	62.06	Fvb2-1	7265842	a	ab	ab	ab	a	a	ab	ab	a	a	ab	ab	a	a	ab	ab	a	ab	a	a	a	a	a	a	ab	a	a	ab	ab	ab	ab	ab	ab	a	a	a	a	ab	ab	a	a	a	ab	ab	a	ab	a	a	a	a	ab	a	a	ab	a	ab	a	a	a	ab	ab	a	ab	a	ab	a	ab	a	ab	ab	ab	ab	ab	a	ab	a	a	a	ab	ab	ab	a	ab	ab	a	ab	a	ab	ab	a	ab	ab	ab	ab	a	ab	ab	ab	a	ab	a	a	a	a	a	a	ab	a	ab	a	a	ab	a	a	a	ab	ab	a	a	ab	ab	ab	ab	ab	ab	ab	a	ab	a	a	a	ab	ab	ab	a	a	a	ab	ab	ab	a	a	ab	a	a	ab	a	a	ab	ab	ab	a	a	a	ab	a	ab	ab	a	ab	a	ab	a	a	ab	a	ab	a	ab	ab	ab	ab	a	a	a	a	a	ab	ab	ab	ab	a
LG2-1.bin_3948.18070575-18079460	coseg	42	LG2-1	62.06	Fvb2-1	7287702	ab	a	a	a	ab	ab	a	a	ab	ab	a	a	ab	ab	a	a	ab	a	ab	ab	ab	ab	ab	ab	a	ab	ab	a	a	a	a	a	a	ab	ab	ab	ab	a	a	ab	ab	ab	a	a	ab	a	ab	ab	ab	ab	a	ab	ab	a	ab	a	ab	ab	ab	a	a	ab	a	ab	a	ab	a	ab	a	a	a	a	a	ab	a	ab	ab	ab	a	a	a	ab	a	a	ab	a	ab	a	a	ab	a	a	a	a	ab	a	a	a	ab	a	ab	ab	ab	ab	ab	ab	a	ab	a	ab	ab	a	ab	ab	ab	a	a	ab	ab	a	a	a	a	a	a	a	ab	a	ab	ab	ab	a	a	a	ab	ab	ab	a	a	a	ab	ab	a	ab	ab	a	ab	ab	a	a	a	ab	ab	ab	a	ab	a	a	ab	a	ab	a	ab	ab	a	ab	a	ab	a	a	a	a	ab	ab	ab	ab	ab	a	a	a	a	ab
LG2-1.bin_3951.18125584-18129986	coseg	24	LG2-1	62.06	Fvb2-1	7265842	a	ab	ab	ab	a	a	ab	ab	a	a	ab	ab	a	a	ab	ab	a	ab	a	a	a	a	a	a	ab	a	a	ab	ab	ab	ab	ab	ab	a	a	a	a	ab	ab	a	a	a	ab	ab	a	ab	a	a	a	a	ab	a	a	ab	a	ab	a	a	a	ab	ab	a	ab	a	ab	a	ab	a	ab	ab	ab	ab	ab	a	ab	a	a	a	ab	ab	ab	a	ab	ab	a	ab	a	ab	ab	a	ab	ab	ab	ab	a	ab	ab	ab	a	ab	a	a	a	a	a	a	ab	a	ab	a	a	ab	a	a	a	ab	ab	a	a	ab	ab	ab	ab	ab	ab	ab	a	ab	a	a	a	ab	ab	ab	a	a	a	ab	ab	ab	a	a	ab	a	a	ab	a	a	ab	ab	ab	a	a	a	ab	a	ab	ab	a	ab	a	ab	a	a	ab	a	ab	a	ab	ab	ab	ab	a	a	a	a	a	ab	ab	ab	ab	a
LG2-1.bin_3954.18130004-18139852	coseg	65	LG2-1	62.06	Fvb2-1	7265842	a	ab	ab	ab	a	a	ab	ab	a	a	ab	ab	a	a	ab	ab	a	ab	a	a	a	a	a	a	ab	a	a	ab	ab	ab	ab	ab	ab	a	a	a	a	ab	ab	a	a	a	ab	ab	a	ab	a	a	a	a	ab	a	a	ab	a	ab	a	a	a	ab	ab	a	ab	a	ab	a	ab	a	ab	ab	ab	ab	ab	a	ab	a	a	a	ab	ab	ab	a	ab	ab	a	ab	a	ab	ab	a	ab	ab	ab	ab	a	ab	ab	ab	a	ab	a	a	a	a	a	a	ab	a	ab	a	a	ab	a	a	a	ab	ab	a	a	ab	ab	ab	ab	ab	ab	ab	a	ab	a	a	a	ab	ab	ab	a	a	a	ab	ab	ab	a	a	ab	a	a	ab	a	a	ab	ab	ab	a	a	a	ab	a	ab	ab	a	ab	a	ab	a	a	ab	a	ab	a	ab	ab	ab	ab	a	a	a	a	a	ab	ab	ab	ab	a
LG2-1.bin_3955.18130091-18138160	coseg	18	LG2-1	62.06	Fvb2-1	7287702	ab	a	a	a	ab	ab	a	a	ab	ab	a	a	ab	ab	a	a	ab	a	ab	ab	ab	ab	ab	ab	a	ab	ab	a	a	a	a	a	a	ab	ab	ab	ab	a	a	ab	ab	ab	a	a	ab	a	ab	ab	ab	ab	a	ab	ab	a	ab	a	ab	ab	ab	a	a	ab	a	ab	a	ab	a	ab	a	a	a	a	a	ab	a	ab	ab	ab	a	a	a	ab	a	a	ab	a	ab	a	a	ab	a	a	a	a	ab	a	a	a	ab	a	ab	ab	ab	ab	ab	ab	a	ab	a	ab	ab	a	ab	ab	ab	a	a	ab	ab	a	a	a	a	a	a	a	ab	a	ab	ab	ab	a	a	a	ab	ab	ab	a	a	a	ab	ab	a	ab	ab	a	ab	ab	a	a	a	ab	ab	ab	a	ab	a	a	ab	a	ab	a	ab	ab	a	ab	a	ab	a	a	a	a	ab	ab	ab	ab	ab	a	a	a	a	ab
LG2-1.bin_3963.18190029-18199985	coseg	62	LG2-1	62.06	Fvb2-1	7265842	a	ab	ab	ab	a	a	ab	ab	a	a	ab	ab	a	a	ab	ab	a	ab	a	a	a	a	a	a	ab	a	a	ab	ab	ab	ab	ab	ab	a	a	a	a	ab	ab	a	a	a	ab	ab	a	ab	a	a	a	a	ab	a	a	ab	a	ab	a	a	a	ab	ab	a	ab	a	ab	a	ab	a	ab	ab	ab	ab	ab	a	ab	a	a	a	ab	ab	ab	a	ab	ab	a	ab	a	ab	ab	a	ab	ab	ab	ab	a	ab	ab	ab	a	ab	a	a	a	a	a	a	ab	a	ab	a	a	ab	a	a	a	ab	ab	a	a	ab	ab	ab	ab	ab	ab	ab	a	ab	a	a	a	ab	ab	ab	a	a	a	ab	ab	ab	a	a	ab	a	a	ab	a	a	ab	ab	ab	a	a	a	ab	a	ab	ab	a	ab	a	ab	a	a	ab	a	ab	a	ab	ab	ab	ab	a	a	a	a	a	ab	ab	ab	ab	a
LG2-1.bin_3964.18190078-18199787	coseg	36	LG2-1	62.06	Fvb2-1	7287702	ab	a	a	a	ab	ab	a	a	ab	ab	a	a	ab	ab	a	a	ab	a	ab	ab	ab	ab	ab	ab	a	ab	ab	a	a	a	a	a	a	ab	ab	ab	ab	a	a	ab	ab	ab	a	a	ab	a	ab	ab	ab	ab	a	ab	ab	a	ab	a	ab	ab	ab	a	a	ab	a	ab	a	ab	a	ab	a	a	a	a	a	ab	a	ab	ab	ab	a	a	a	ab	a	a	ab	a	ab	a	a	ab	a	a	a	a	ab	a	a	a	ab	a	ab	ab	ab	ab	ab	ab	a	ab	a	ab	ab	a	ab	ab	ab	a	a	ab	ab	a	a	a	a	a	a	a	ab	a	ab	ab	ab	a	a	a	ab	ab	ab	a	a	a	ab	ab	a	ab	ab	a	ab	ab	a	a	a	ab	ab	ab	a	ab	a	a	ab	a	ab	a	ab	ab	a	ab	a	ab	a	a	a	a	ab	ab	ab	ab	ab	a	a	a	a	ab
LG2-1.bin_3965.18200345-18209858	coseg	47	LG2-1	62.06	Fvb2-1	7265842	a	ab	ab	ab	a	a	ab	ab	a	a	ab	ab	a	a	ab	ab	a	ab	a	a	a	a	a	a	ab	a	a	ab	ab	ab	ab	ab	ab	a	a	a	a	ab	ab	a	a	a	ab	ab	a	ab	a	a	a	a	ab	a	a	ab	a	ab	a	a	a	ab	ab	a	ab	a	ab	a	ab	a	ab	ab	ab	ab	ab	a	ab	a	a	a	ab	ab	ab	a	ab	ab	a	ab	a	ab	ab	a	ab	ab	ab	ab	a	ab	ab	ab	a	ab	a	a	a	a	a	a	ab	a	ab	a	a	ab	a	a	a	ab	ab	a	a	ab	ab	ab	ab	ab	ab	ab	a	ab	a	a	a	ab	ab	ab	a	a	a	ab	ab	ab	a	a	ab	a	a	ab	a	a	ab	ab	ab	a	a	a	ab	a	ab	ab	a	ab	a	ab	a	a	ab	a	ab	a	ab	ab	ab	ab	a	a	a	a	a	ab	ab	ab	ab	a
LG2-1.bin_3970.18210264-18217495	coseg	26	LG2-1	62.06	Fvb2-1	7265842	a	ab	ab	ab	a	a	ab	ab	a	a	ab	ab	a	a	ab	ab	a	ab	a	a	a	a	a	a	ab	a	a	ab	ab	ab	ab	ab	ab	a	a	a	a	ab	ab	a	a	a	ab	ab	a	ab	a	a	a	a	ab	a	a	ab	a	ab	a	a	a	ab	ab	a	ab	a	ab	a	ab	a	ab	ab	ab	ab	ab	a	ab	a	a	a	ab	ab	ab	a	ab	ab	a	ab	a	ab	ab	a	ab	ab	ab	ab	a	ab	ab	ab	a	ab	a	a	a	a	a	a	ab	a	ab	a	a	ab	a	a	a	ab	ab	a	a	ab	ab	ab	ab	ab	ab	ab	a	ab	a	a	a	ab	ab	ab	a	a	a	ab	ab	ab	a	a	ab	a	a	ab	a	a	ab	ab	ab	a	a	a	ab	a	ab	ab	a	ab	a	ab	a	a	ab	a	ab	a	ab	ab	ab	ab	a	a	a	a	a	ab	ab	ab	ab	a
LG2-1.bin_3972.18226757-18229219	coseg	10	LG2-1	62.06	Fvb2-1	7287702	ab	a	a	a	ab	ab	a	a	ab	ab	a	a	ab	ab	a	a	ab	a	ab	ab	ab	ab	ab	ab	a	ab	ab	a	a	a	a	a	a	ab	ab	ab	ab	a	a	ab	ab	ab	a	a	ab	a	ab	ab	ab	ab	a	ab	ab	a	ab	a	ab	ab	ab	a	a	ab	a	ab	a	ab	a	ab	a	a	a	a	a	ab	a	ab	ab	ab	a	a	a	ab	a	a	ab	a	ab	a	a	ab	a	a	a	a	ab	a	a	a	ab	a	ab	ab	ab	ab	ab	ab	a	ab	a	ab	ab	a	ab	ab	ab	a	a	ab	ab	a	a	a	a	a	a	a	ab	a	ab	ab	ab	a	a	a	ab	ab	ab	a	a	a	ab	ab	a	ab	ab	a	ab	ab	a	a	a	ab	ab	ab	a	ab	a	a	ab	a	ab	a	ab	ab	a	ab	a	ab	a	a	a	a	ab	ab	ab	ab	ab	a	a	a	a	ab
LG2-1.bin_3973.18226965-18229759	coseg	10	LG2-1	62.06	Fvb2-1	7265842	a	ab	ab	ab	a	a	ab	ab	a	a	ab	ab	a	a	ab	ab	a	ab	a	a	a	a	a	a	ab	a	a	ab	ab	ab	ab	ab	ab	a	a	a	a	ab	ab	a	a	a	ab	ab	a	ab	a	a	a	a	ab	a	a	ab	a	ab	a	a	a	ab	ab	a	ab	a	ab	a	ab	a	ab	ab	ab	ab	ab	a	ab	a	a	a	ab	ab	ab	a	ab	ab	a	ab	a	ab	ab	a	ab	ab	ab	ab	a	ab	ab	ab	a	ab	a	a	a	a	a	a	ab	a	ab	a	a	ab	a	a	a	ab	ab	a	a	ab	ab	ab	ab	ab	ab	ab	a	ab	a	a	a	ab	ab	ab	a	a	a	ab	ab	ab	a	a	ab	a	a	ab	a	a	ab	ab	ab	a	a	a	ab	a	ab	ab	a	ab	a	ab	a	a	ab	a	ab	a	ab	ab	ab	ab	a	a	a	a	a	ab	ab	ab	ab	a
LG2-1.bin_3974.18230087-18239750	coseg	40	LG2-1	62.06	Fvb2-1	7265842	a	ab	ab	ab	a	a	ab	ab	a	a	ab	ab	a	a	ab	ab	a	ab	a	a	a	a	a	a	ab	a	a	ab	ab	ab	ab	ab	ab	a	a	a	a	ab	ab	a	a	a	ab	ab	a	ab	a	a	a	a	ab	a	a	ab	a	ab	a	a	a	ab	ab	a	ab	a	ab	a	ab	a	ab	ab	ab	ab	ab	a	ab	a	a	a	ab	ab	ab	a	ab	ab	a	ab	a	ab	ab	a	ab	ab	ab	ab	a	ab	ab	ab	a	ab	a	a	a	a	a	a	ab	a	ab	a	a	ab	a	a	a	ab	ab	a	a	ab	ab	ab	ab	ab	ab	ab	a	ab	a	a	a	ab	ab	ab	a	a	a	ab	ab	ab	a	a	ab	a	a	ab	a	a	ab	ab	ab	a	a	a	ab	a	ab	ab	a	ab	a	ab	a	a	ab	a	ab	a	ab	ab	ab	ab	a	a	a	a	a	ab	ab	ab	ab	a
LG2-1.bin_3977.18240126-18249398	coseg	66	LG2-1	62.06	Fvb2-1	7265842	a	ab	ab	ab	a	a	ab	ab	a	a	ab	ab	a	a	ab	ab	a	ab	a	a	a	a	a	a	ab	a	a	ab	ab	ab	ab	ab	ab	a	a	a	a	ab	ab	a	a	a	ab	ab	a	ab	a	a	a	a	ab	a	a	ab	a	ab	a	a	a	ab	ab	a	ab	a	ab	a	ab	a	ab	ab	ab	ab	ab	a	ab	a	a	a	ab	ab	ab	a	ab	ab	a	ab	a	ab	ab	a	ab	ab	ab	ab	a	ab	ab	ab	a	ab	a	a	a	a	a	a	ab	a	ab	a	a	ab	a	a	a	ab	ab	a	a	ab	ab	ab	ab	ab	ab	ab	a	ab	a	a	a	ab	ab	ab	a	a	a	ab	ab	ab	a	a	ab	a	a	ab	a	a	ab	ab	ab	a	a	a	ab	a	ab	ab	a	ab	a	ab	a	a	ab	a	ab	a	ab	ab	ab	ab	a	a	a	a	a	ab	ab	ab	ab	a
LG2-1.bin_3978.18241126-18249025	coseg	28	LG2-1	62.06	Fvb2-1	7287702	ab	a	a	a	ab	ab	a	a	ab	ab	a	a	ab	ab	a	a	ab	a	ab	ab	ab	ab	ab	ab	a	ab	ab	a	a	a	a	a	a	ab	ab	ab	ab	a	a	ab	ab	ab	a	a	ab	a	ab	ab	ab	ab	a	ab	ab	a	ab	a	ab	ab	ab	a	a	ab	a	ab	a	ab	a	ab	a	a	a	a	a	ab	a	ab	ab	ab	a	a	a	ab	a	a	ab	a	ab	a	a	ab	a	a	a	a	ab	a	a	a	ab	a	ab	ab	ab	ab	ab	ab	a	ab	a	ab	ab	a	ab	ab	ab	a	a	ab	ab	a	a	a	a	a	a	a	ab	a	ab	ab	ab	a	a	a	ab	ab	ab	a	a	a	ab	ab	a	ab	ab	a	ab	ab	a	a	a	ab	ab	ab	a	ab	a	a	ab	a	ab	a	ab	ab	a	ab	a	ab	a	a	a	a	ab	ab	ab	ab	ab	a	a	a	a	ab
LG2-1.bin_3988.18260124-18269903	coseg	72	LG2-1	62.06	Fvb2-1	7265842	a	ab	ab	ab	a	a	ab	ab	a	a	ab	ab	a	a	ab	ab	a	ab	a	a	a	a	a	a	ab	a	a	ab	ab	ab	ab	ab	ab	a	a	a	a	ab	ab	a	a	a	ab	ab	a	ab	a	a	a	a	ab	a	a	ab	a	ab	a	a	a	ab	ab	a	ab	a	ab	a	ab	a	ab	ab	ab	ab	ab	a	ab	a	a	a	ab	ab	ab	a	ab	ab	a	ab	a	ab	ab	a	ab	ab	ab	ab	a	ab	ab	ab	a	ab	a	a	a	a	a	a	ab	a	ab	a	a	ab	a	a	a	ab	ab	a	a	ab	ab	ab	ab	ab	ab	ab	a	ab	a	a	a	ab	ab	ab	a	a	a	ab	ab	ab	a	a	ab	a	a	ab	a	a	ab	ab	ab	a	a	a	ab	a	ab	ab	a	ab	a	ab	a	a	ab	a	ab	a	ab	ab	ab	ab	a	a	a	a	a	ab	ab	ab	ab	a
LG2-1.bin_3989.18260060-18269987	coseg	49	LG2-1	62.06	Fvb2-1	7287702	ab	a	a	a	ab	ab	a	a	ab	ab	a	a	ab	ab	a	a	ab	a	ab	ab	ab	ab	ab	ab	a	ab	ab	a	a	a	a	a	a	ab	ab	ab	ab	a	a	ab	ab	ab	a	a	ab	a	ab	ab	ab	ab	a	ab	ab	a	ab	a	ab	ab	ab	a	a	ab	a	ab	a	ab	a	ab	a	a	a	a	a	ab	a	ab	ab	ab	a	a	a	ab	a	a	ab	a	ab	a	a	ab	a	a	a	a	ab	a	a	a	ab	a	ab	ab	ab	ab	ab	ab	a	ab	a	ab	ab	a	ab	ab	ab	a	a	ab	ab	a	a	a	a	a	a	a	ab	a	ab	ab	ab	a	a	a	ab	ab	ab	a	a	a	ab	ab	a	ab	ab	a	ab	ab	a	a	a	ab	ab	ab	a	ab	a	a	ab	a	ab	a	ab	ab	a	ab	a	ab	a	a	a	a	ab	ab	ab	ab	ab	a	a	a	a	ab
LG2-1.bin_3990.18270044-18279677	coseg	139	LG2-1	62.06	Fvb2-1	7265842	a	ab	ab	ab	a	a	ab	ab	a	a	ab	ab	a	a	ab	ab	a	ab	a	a	a	a	a	a	ab	a	a	ab	ab	ab	ab	ab	ab	a	a	a	a	ab	ab	a	a	a	ab	ab	a	ab	a	a	a	a	ab	a	a	ab	a	ab	a	a	a	ab	ab	a	ab	a	ab	a	ab	a	ab	ab	ab	ab	ab	a	ab	a	a	a	ab	ab	ab	a	ab	ab	a	ab	a	ab	ab	a	ab	ab	ab	ab	a	ab	ab	ab	a	ab	a	a	a	a	a	a	ab	a	ab	a	a	ab	a	a	a	ab	ab	a	a	ab	ab	ab	ab	ab	ab	ab	a	ab	a	a	a	ab	ab	ab	a	a	a	ab	ab	ab	a	a	ab	a	a	ab	a	a	ab	ab	ab	a	a	a	ab	a	ab	ab	a	ab	a	ab	a	a	ab	a	ab	a	ab	ab	ab	ab	a	a	a	a	a	ab	ab	ab	ab	a
LG2-1.bin_3995.18280018-18289949	coseg	41	LG2-1	62.06	Fvb2-1	7265842	a	ab	ab	ab	a	a	ab	ab	a	a	ab	ab	a	a	ab	ab	a	ab	a	a	a	a	a	a	ab	a	a	ab	ab	ab	ab	ab	ab	a	a	a	a	ab	ab	a	a	a	ab	ab	a	ab	a	a	a	a	ab	a	a	ab	a	ab	a	a	a	ab	ab	a	ab	a	ab	a	ab	a	ab	ab	ab	ab	ab	a	ab	a	a	a	ab	ab	ab	a	ab	ab	a	ab	a	ab	ab	a	ab	ab	ab	ab	a	ab	ab	ab	a	ab	a	a	a	a	a	a	ab	a	ab	a	a	ab	a	a	a	ab	ab	a	a	ab	ab	ab	ab	ab	ab	ab	a	ab	a	a	a	ab	ab	ab	a	a	a	ab	ab	ab	a	a	ab	a	a	ab	a	a	ab	ab	ab	a	a	a	ab	a	ab	ab	a	ab	a	ab	a	a	ab	a	ab	a	ab	ab	ab	ab	a	a	a	a	a	ab	ab	ab	ab	a
LG2-1.bin_3998.18290223-18299858	coseg	40	LG2-1	62.06	Fvb2-1	7265842	a	ab	ab	ab	a	a	ab	ab	a	a	ab	ab	a	a	ab	ab	a	ab	a	a	a	a	a	a	ab	a	a	ab	ab	ab	ab	ab	ab	a	a	a	a	ab	ab	a	a	a	ab	ab	a	ab	a	a	a	a	ab	a	a	ab	a	ab	a	a	a	ab	ab	a	ab	a	ab	a	ab	a	ab	ab	ab	ab	ab	a	ab	a	a	a	ab	ab	ab	a	ab	ab	a	ab	a	ab	ab	a	ab	ab	ab	ab	a	ab	ab	ab	a	ab	a	a	a	a	a	a	ab	a	ab	a	a	ab	a	a	a	ab	ab	a	a	ab	ab	ab	ab	ab	ab	ab	a	ab	a	a	a	ab	ab	ab	a	a	a	ab	ab	ab	a	a	ab	a	a	ab	a	a	ab	ab	ab	a	a	a	ab	a	ab	ab	a	ab	a	ab	a	a	ab	a	ab	a	ab	ab	ab	ab	a	a	a	a	a	ab	ab	ab	ab	a
LG2-1.bin_4000.18301572-18308839	coseg	18	LG2-1	62.06	Fvb2-1	7265842	a	ab	ab	ab	a	a	ab	ab	a	a	ab	ab	a	a	ab	ab	a	ab	a	a	a	a	a	a	ab	a	a	ab	ab	ab	ab	ab	ab	a	a	a	a	ab	ab	a	a	a	ab	ab	a	ab	a	a	a	a	ab	a	a	ab	a	ab	a	a	a	ab	ab	a	ab	a	ab	a	ab	a	ab	ab	ab	ab	ab	a	ab	a	a	a	ab	ab	ab	a	ab	ab	a	ab	a	ab	ab	a	ab	ab	ab	ab	a	ab	ab	ab	a	ab	a	a	a	a	a	a	ab	a	ab	a	a	ab	a	a	a	ab	ab	a	a	ab	ab	ab	ab	ab	ab	ab	a	ab	a	a	a	ab	ab	ab	a	a	a	ab	ab	ab	a	a	ab	a	a	ab	a	a	ab	ab	ab	a	a	a	ab	a	ab	ab	a	ab	a	ab	a	a	ab	a	ab	a	ab	ab	ab	ab	a	a	a	a	a	ab	ab	ab	ab	a
LG2-1.bin_4001.18300522-18309849	coseg	14	LG2-1	62.06	Fvb2-1	7287702	ab	a	a	a	ab	ab	a	a	ab	ab	a	a	ab	ab	a	a	ab	a	ab	ab	ab	ab	ab	ab	a	ab	ab	a	a	a	a	a	a	ab	ab	ab	ab	a	a	ab	ab	ab	a	a	ab	a	ab	ab	ab	ab	a	ab	ab	a	ab	a	ab	ab	ab	a	a	ab	a	ab	a	ab	a	ab	a	a	a	a	a	ab	a	ab	ab	ab	a	a	a	ab	a	a	ab	a	ab	a	a	ab	a	a	a	a	ab	a	a	a	ab	a	ab	ab	ab	ab	ab	ab	a	ab	a	ab	ab	a	ab	ab	ab	a	a	ab	ab	a	a	a	a	a	a	a	ab	a	ab	ab	ab	a	a	a	ab	ab	ab	a	a	a	ab	ab	a	ab	ab	a	ab	ab	a	a	a	ab	ab	ab	a	ab	a	a	ab	a	ab	a	ab	ab	a	ab	a	ab	a	a	a	a	ab	ab	ab	ab	ab	a	a	a	a	ab
LG2-1.bin_4013.18380052-18389981	coseg	125	LG2-1	62.06	Fvb2-1	7287702	ab	a	a	a	ab	ab	a	a	ab	ab	a	a	ab	ab	a	a	ab	a	ab	ab	ab	ab	ab	ab	a	ab	ab	a	a	a	a	a	a	ab	ab	ab	ab	a	a	ab	ab	ab	a	a	ab	a	ab	ab	ab	ab	a	ab	ab	a	ab	a	ab	ab	ab	a	a	ab	a	ab	a	ab	a	ab	a	a	a	a	a	ab	a	ab	ab	ab	a	a	a	ab	a	a	ab	a	ab	a	a	ab	a	a	a	a	ab	a	a	a	ab	a	ab	ab	ab	ab	ab	ab	a	ab	a	ab	ab	a	ab	ab	ab	a	a	ab	ab	a	a	a	a	a	a	a	ab	a	ab	ab	ab	a	a	a	ab	ab	ab	a	a	a	ab	ab	a	ab	ab	a	ab	ab	a	a	a	ab	ab	ab	a	ab	a	a	ab	a	ab	a	ab	ab	a	ab	a	ab	a	a	a	a	ab	ab	ab	ab	ab	a	a	a	a	ab
LG2-1.bin_4016.18390142-18399930	coseg	67	LG2-1	62.06	Fvb2-1	7287702	ab	a	a	a	ab	ab	a	a	ab	ab	a	a	ab	ab	a	a	ab	a	ab	ab	ab	ab	ab	ab	a	ab	ab	a	a	a	a	a	a	ab	ab	ab	ab	a	a	ab	ab	ab	a	a	ab	a	ab	ab	ab	ab	a	ab	ab	a	ab	a	ab	ab	ab	a	a	ab	a	ab	a	ab	a	ab	a	a	a	a	a	ab	a	ab	ab	ab	a	a	a	ab	a	a	ab	a	ab	a	a	ab	a	a	a	a	ab	a	a	a	ab	a	ab	ab	ab	ab	ab	ab	a	ab	a	ab	ab	a	ab	ab	ab	a	a	ab	ab	a	a	a	a	a	a	a	ab	a	ab	ab	ab	a	a	a	ab	ab	ab	a	a	a	ab	ab	a	ab	ab	a	ab	ab	a	a	a	ab	ab	ab	a	ab	a	a	ab	a	ab	a	ab	ab	a	ab	a	ab	a	a	a	a	ab	ab	ab	ab	ab	a	a	a	a	ab
LG2-1.bin_4018.18400014-18409529	coseg	88	LG2-1	62.06	Fvb2-1	7287702	ab	a	a	a	ab	ab	a	a	ab	ab	a	a	ab	ab	a	a	ab	a	ab	ab	ab	ab	ab	ab	a	ab	ab	a	a	a	a	a	a	ab	ab	ab	ab	a	a	ab	ab	ab	a	a	ab	a	ab	ab	ab	ab	a	ab	ab	a	ab	a	ab	ab	ab	a	a	ab	a	ab	a	ab	a	ab	a	a	a	a	a	ab	a	ab	ab	ab	a	a	a	ab	a	a	ab	a	ab	a	a	ab	a	a	a	a	ab	a	a	a	ab	a	ab	ab	ab	ab	ab	ab	a	ab	a	ab	ab	a	ab	ab	ab	a	a	ab	ab	a	a	a	a	a	a	a	ab	a	ab	ab	ab	a	a	a	ab	ab	ab	a	a	a	ab	ab	a	ab	ab	a	ab	ab	a	a	a	ab	ab	ab	a	ab	a	a	ab	a	ab	a	ab	ab	a	ab	a	ab	a	a	a	a	ab	ab	ab	ab	ab	a	a	a	a	ab
LG2-1.bin_4021.18410131-18419814	coseg	52	LG2-1	62.06	Fvb2-1	7287702	ab	a	a	a	ab	ab	a	a	ab	ab	a	a	ab	ab	a	a	ab	a	ab	ab	ab	ab	ab	ab	a	ab	ab	a	a	a	a	a	a	ab	ab	ab	ab	a	a	ab	ab	ab	a	a	ab	a	ab	ab	ab	ab	a	ab	ab	a	ab	a	ab	ab	ab	a	a	ab	a	ab	a	ab	a	ab	a	a	a	a	a	ab	a	ab	ab	ab	a	a	a	ab	a	a	ab	a	ab	a	a	ab	a	a	a	a	ab	a	a	a	ab	a	ab	ab	ab	ab	ab	ab	a	ab	a	ab	ab	a	ab	ab	ab	a	a	ab	ab	a	a	a	a	a	a	a	ab	a	ab	ab	ab	a	a	a	ab	ab	ab	a	a	a	ab	ab	a	ab	ab	a	ab	ab	a	a	a	ab	ab	ab	a	ab	a	a	ab	a	ab	a	ab	ab	a	ab	a	ab	a	a	a	a	ab	ab	ab	ab	ab	a	a	a	a	ab
LG2-1.bin_4025.18420158-18429933	coseg	37	LG2-1	62.06	Fvb2-1	7265842	a	ab	ab	ab	a	a	ab	ab	a	a	ab	ab	a	a	ab	ab	a	ab	a	a	a	a	a	a	ab	a	a	ab	ab	ab	ab	ab	ab	a	a	a	a	ab	ab	a	a	a	ab	ab	a	ab	a	a	a	a	ab	a	a	ab	a	ab	a	a	a	ab	ab	a	ab	a	ab	a	ab	a	ab	ab	ab	ab	ab	a	ab	a	a	a	ab	ab	ab	a	ab	ab	a	ab	a	ab	ab	a	ab	ab	ab	ab	a	ab	ab	ab	a	ab	a	a	a	a	a	a	ab	a	ab	a	a	ab	a	a	a	ab	ab	a	a	ab	ab	ab	ab	ab	ab	ab	a	ab	a	a	a	ab	ab	ab	a	a	a	ab	ab	ab	a	a	ab	a	a	ab	a	a	ab	ab	ab	a	a	a	ab	a	ab	ab	a	ab	a	ab	a	a	ab	a	ab	a	ab	ab	ab	ab	a	a	a	a	a	ab	ab	ab	ab	a
LG2-1.bin_4026.18420464-18429488	coseg	25	LG2-1	62.06	Fvb2-1	7287702	ab	a	a	a	ab	ab	a	a	ab	ab	a	a	ab	ab	a	a	ab	a	ab	ab	ab	ab	ab	ab	a	ab	ab	a	a	a	a	a	a	ab	ab	ab	ab	a	a	ab	ab	ab	a	a	ab	a	ab	ab	ab	ab	a	ab	ab	a	ab	a	ab	ab	ab	a	a	ab	a	ab	a	ab	a	ab	a	a	a	a	a	ab	a	ab	ab	ab	a	a	a	ab	a	a	ab	a	ab	a	a	ab	a	a	a	a	ab	a	a	a	ab	a	ab	ab	ab	ab	ab	ab	a	ab	a	ab	ab	a	ab	ab	ab	a	a	ab	ab	a	a	a	a	a	a	a	ab	a	ab	ab	ab	a	a	a	ab	ab	ab	a	a	a	ab	ab	a	ab	ab	a	ab	ab	a	a	a	ab	ab	ab	a	ab	a	a	ab	a	ab	a	ab	ab	a	ab	a	ab	a	a	a	a	ab	ab	ab	ab	ab	a	a	a	a	ab
LG2-1.bin_4028.18430237-18435150	coseg	14	LG2-1	62.06	Fvb2-1	7287702	ab	a	a	a	ab	ab	a	a	ab	ab	a	a	ab	ab	a	a	ab	a	ab	ab	ab	ab	ab	ab	a	ab	ab	a	a	a	a	a	a	ab	ab	ab	ab	a	a	ab	ab	ab	a	a	ab	a	ab	ab	ab	ab	a	ab	ab	a	ab	a	ab	ab	ab	a	a	ab	a	ab	a	ab	a	ab	a	a	a	a	a	ab	a	ab	ab	ab	a	a	a	ab	a	a	ab	a	ab	a	a	ab	a	a	a	a	ab	a	a	a	ab	a	ab	ab	ab	ab	ab	ab	a	ab	a	ab	ab	a	ab	ab	ab	a	a	ab	ab	a	a	a	a	a	a	a	ab	a	ab	ab	ab	a	a	a	ab	ab	ab	a	a	a	ab	ab	a	ab	ab	a	ab	ab	a	a	a	ab	ab	ab	a	ab	a	a	ab	a	ab	a	ab	ab	a	ab	a	ab	a	a	a	a	ab	ab	ab	ab	ab	a	a	a	a	ab
LG2-1.bin_4032.18510298-18519723	coseg	17	LG2-1	62.06	Fvb2-1	7265842	a	ab	ab	ab	a	a	ab	ab	a	a	ab	ab	a	a	ab	ab	a	ab	a	a	a	a	a	a	ab	a	a	ab	ab	ab	ab	ab	ab	a	a	a	a	ab	ab	a	a	a	ab	ab	a	ab	a	a	a	a	ab	a	a	ab	a	ab	a	a	a	ab	ab	a	ab	a	ab	a	ab	a	ab	ab	ab	ab	ab	a	ab	a	a	a	ab	ab	ab	a	ab	ab	a	ab	a	ab	ab	a	ab	ab	ab	ab	a	ab	ab	ab	a	ab	a	a	a	a	a	a	ab	a	ab	a	a	ab	a	a	a	ab	ab	a	a	ab	ab	ab	ab	ab	ab	ab	a	ab	a	a	a	ab	ab	ab	a	a	a	ab	ab	ab	a	a	ab	a	a	ab	a	a	ab	ab	ab	a	a	a	ab	a	ab	ab	a	ab	a	ab	a	a	ab	a	ab	a	ab	ab	ab	ab	a	a	a	a	a	ab	ab	ab	ab	a
LG2-1.bin_4033.18514192-18519818	coseg	16	LG2-1	62.06	Fvb2-1	7287702	ab	a	a	a	ab	ab	a	a	ab	ab	a	a	ab	ab	a	a	ab	a	ab	ab	ab	ab	ab	ab	a	ab	ab	a	a	a	a	a	a	ab	ab	ab	ab	a	a	ab	ab	ab	a	a	ab	a	ab	ab	ab	ab	a	ab	ab	a	ab	a	ab	ab	ab	a	a	ab	a	ab	a	ab	a	ab	a	a	a	a	a	ab	a	ab	ab	ab	a	a	a	ab	a	a	ab	a	ab	a	a	ab	a	a	a	a	ab	a	a	a	ab	a	ab	ab	ab	ab	ab	ab	a	ab	a	ab	ab	a	ab	ab	ab	a	a	ab	ab	a	a	a	a	a	a	a	ab	a	ab	ab	ab	a	a	a	ab	ab	ab	a	a	a	ab	ab	a	ab	ab	a	ab	ab	a	a	a	ab	ab	ab	a	ab	a	a	ab	a	ab	a	ab	ab	a	ab	a	ab	a	a	a	a	ab	ab	ab	ab	ab	a	a	a	a	ab
LG2-1.bin_4034.18520028-18529987	coseg	31	LG2-1	62.06	Fvb2-1	7265842	a	ab	ab	ab	a	a	ab	ab	a	a	ab	ab	a	a	ab	ab	a	ab	a	a	a	a	a	a	ab	a	a	ab	ab	ab	ab	ab	ab	a	a	a	a	ab	ab	a	a	a	ab	ab	a	ab	a	a	a	a	ab	a	a	ab	a	ab	a	a	a	ab	ab	a	ab	a	ab	a	ab	a	ab	ab	ab	ab	ab	a	ab	a	a	a	ab	ab	ab	a	ab	ab	a	ab	a	ab	ab	a	ab	ab	ab	ab	a	ab	ab	ab	a	ab	a	a	a	a	a	a	ab	a	ab	a	a	ab	a	a	a	ab	ab	a	a	ab	ab	ab	ab	ab	ab	ab	a	ab	a	a	a	ab	ab	ab	a	a	a	ab	ab	ab	a	a	ab	a	a	ab	a	a	ab	ab	ab	a	a	a	ab	a	ab	ab	a	ab	a	ab	a	a	ab	a	ab	a	ab	ab	ab	ab	a	a	a	a	a	ab	ab	ab	ab	a
LG2-1.bin_4035.18520673-18529845	coseg	22	LG2-1	62.06	Fvb2-1	7287702	ab	a	a	a	ab	ab	a	a	ab	ab	a	a	ab	ab	a	a	ab	a	ab	ab	ab	ab	ab	ab	a	ab	ab	a	a	a	a	a	a	ab	ab	ab	ab	a	a	ab	ab	ab	a	a	ab	a	ab	ab	ab	ab	a	ab	ab	a	ab	a	ab	ab	ab	a	a	ab	a	ab	a	ab	a	ab	a	a	a	a	a	ab	a	ab	ab	ab	a	a	a	ab	a	a	ab	a	ab	a	a	ab	a	a	a	a	ab	a	a	a	ab	a	ab	ab	ab	ab	ab	ab	a	ab	a	ab	ab	a	ab	ab	ab	a	a	ab	ab	a	a	a	a	a	a	a	ab	a	ab	ab	ab	a	a	a	ab	ab	ab	a	a	a	ab	ab	a	ab	ab	a	ab	ab	a	a	a	ab	ab	ab	a	ab	a	a	ab	a	ab	a	ab	ab	a	ab	a	ab	a	a	a	a	ab	ab	ab	ab	ab	a	a	a	a	ab
LG2-1.bin_4036.18530265-18533544	coseg	22	LG2-1	62.06	Fvb2-1	7265842	a	ab	ab	ab	a	a	ab	ab	a	a	ab	ab	a	a	ab	ab	a	ab	a	a	a	a	a	a	ab	a	a	ab	ab	ab	ab	ab	ab	a	a	a	a	ab	ab	a	a	a	ab	ab	a	ab	a	a	a	a	ab	a	a	ab	a	ab	a	a	a	ab	ab	a	ab	a	ab	a	ab	a	ab	ab	ab	ab	ab	a	ab	a	a	a	ab	ab	ab	a	ab	ab	a	ab	a	ab	ab	a	ab	ab	ab	ab	a	ab	ab	ab	a	ab	a	a	a	a	a	a	ab	a	ab	a	a	ab	a	a	a	ab	ab	a	a	ab	ab	ab	ab	ab	ab	ab	a	ab	a	a	a	ab	ab	ab	a	a	a	ab	ab	ab	a	a	ab	a	a	ab	a	a	ab	ab	ab	a	a	a	ab	a	ab	ab	a	ab	a	ab	a	a	ab	a	ab	a	ab	ab	ab	ab	a	a	a	a	a	ab	ab	ab	ab	a
LG2-1.bin_4038.18543793-18549922	coseg	30	LG2-1	62.06	Fvb2-1	7287702	ab	a	a	a	ab	ab	a	a	ab	ab	a	a	ab	ab	a	a	ab	a	ab	ab	ab	ab	ab	ab	a	ab	ab	a	a	a	a	a	a	ab	ab	ab	ab	a	a	ab	ab	ab	a	a	ab	a	ab	ab	ab	ab	a	ab	ab	a	ab	a	ab	ab	ab	a	a	ab	a	ab	a	ab	a	ab	a	a	a	a	a	ab	a	ab	ab	ab	a	a	a	ab	a	a	ab	a	ab	a	a	ab	a	a	a	a	ab	a	a	a	ab	a	ab	ab	ab	ab	ab	ab	a	ab	a	ab	ab	a	ab	ab	ab	a	a	ab	ab	a	a	a	a	a	a	a	ab	a	ab	ab	ab	a	a	a	ab	ab	ab	a	a	a	ab	ab	a	ab	ab	a	ab	ab	a	a	a	ab	ab	ab	a	ab	a	a	ab	a	ab	a	ab	ab	a	ab	a	ab	a	a	a	a	ab	ab	ab	ab	ab	a	a	a	a	ab
LG2-1.bin_4042.18551284-18559488	coseg	32	LG2-1	62.06	Fvb2-1	7287702	ab	a	a	a	ab	ab	a	a	ab	ab	a	a	ab	ab	a	a	ab	a	ab	ab	ab	ab	ab	ab	a	ab	ab	a	a	a	a	a	a	ab	ab	ab	ab	a	a	ab	ab	ab	a	a	ab	a	ab	ab	ab	ab	a	ab	ab	a	ab	a	ab	ab	ab	a	a	ab	a	ab	a	ab	a	ab	a	a	a	a	a	ab	a	ab	ab	ab	a	a	a	ab	a	a	ab	a	ab	a	a	ab	a	a	a	a	ab	a	a	a	ab	a	ab	ab	ab	ab	ab	ab	a	ab	a	ab	ab	a	ab	ab	ab	a	a	ab	ab	a	a	a	a	a	a	a	ab	a	ab	ab	ab	a	a	a	ab	ab	ab	a	a	a	ab	ab	a	ab	ab	a	ab	ab	a	a	a	ab	ab	ab	a	ab	a	a	ab	a	ab	a	ab	ab	a	ab	a	ab	a	a	a	a	ab	ab	ab	ab	ab	a	a	a	a	ab
LG2-1.bin_4044.18560295-18569236	coseg	45	LG2-1	62.06	Fvb2-1	7287702	ab	a	a	a	ab	ab	a	a	ab	ab	a	a	ab	ab	a	a	ab	a	ab	ab	ab	ab	ab	ab	a	ab	ab	a	a	a	a	a	a	ab	ab	ab	ab	a	a	ab	ab	ab	a	a	ab	a	ab	ab	ab	ab	a	ab	ab	a	ab	a	ab	ab	ab	a	a	ab	a	ab	a	ab	a	ab	a	a	a	a	a	ab	a	ab	ab	ab	a	a	a	ab	a	a	ab	a	ab	a	a	ab	a	a	a	a	ab	a	a	a	ab	a	ab	ab	ab	ab	ab	ab	a	ab	a	ab	ab	a	ab	ab	ab	a	a	ab	ab	a	a	a	a	a	a	a	ab	a	ab	ab	ab	a	a	a	ab	ab	ab	a	a	a	ab	ab	a	ab	ab	a	ab	ab	a	a	a	ab	ab	ab	a	ab	a	a	ab	a	ab	a	ab	ab	a	ab	a	ab	a	a	a	a	ab	ab	ab	ab	ab	a	a	a	a	ab
LG2-1.bin_4047.18570325-18579556	coseg	24	LG2-1	62.06	Fvb2-1	7287702	ab	a	a	a	ab	ab	a	a	ab	ab	a	a	ab	ab	a	a	ab	a	ab	ab	ab	ab	ab	ab	a	ab	ab	a	a	a	a	a	a	ab	ab	ab	ab	a	a	ab	ab	ab	a	a	ab	a	ab	ab	ab	ab	a	ab	ab	a	ab	a	ab	ab	ab	a	a	ab	a	ab	a	ab	a	ab	a	a	a	a	a	ab	a	ab	ab	ab	a	a	a	ab	a	a	ab	a	ab	a	a	ab	a	a	a	a	ab	a	a	a	ab	a	ab	ab	ab	ab	ab	ab	a	ab	a	ab	ab	a	ab	ab	ab	a	a	ab	ab	a	a	a	a	a	a	a	ab	a	ab	ab	ab	a	a	a	ab	ab	ab	a	a	a	ab	ab	a	ab	ab	a	ab	ab	a	a	a	ab	ab	ab	a	ab	a	a	ab	a	ab	a	ab	ab	a	ab	a	ab	a	a	a	a	ab	ab	ab	ab	ab	a	a	a	a	ab
LG2-1.bin_4048.18571677-18579969	coseg	9	LG2-1	62.06	Fvb2-1	7265842	a	ab	ab	ab	a	a	ab	ab	a	a	ab	ab	a	a	ab	ab	a	ab	a	a	a	a	a	a	ab	a	a	ab	ab	ab	ab	ab	ab	a	a	a	a	ab	ab	a	a	a	ab	ab	a	ab	a	a	a	a	ab	a	a	ab	a	ab	a	a	a	ab	ab	a	ab	a	ab	a	ab	a	ab	ab	ab	ab	ab	a	ab	a	a	a	ab	ab	ab	a	ab	ab	a	ab	a	ab	ab	a	ab	ab	ab	ab	a	ab	ab	ab	a	ab	a	a	a	a	a	a	ab	a	ab	a	a	ab	a	a	a	ab	ab	a	a	ab	ab	ab	ab	ab	ab	ab	a	ab	a	a	a	ab	ab	ab	a	a	a	ab	ab	ab	a	a	ab	a	a	ab	a	a	ab	ab	ab	a	a	a	ab	a	ab	ab	a	ab	a	ab	a	a	ab	a	ab	a	ab	ab	ab	ab	a	a	a	a	a	ab	ab	ab	ab	a
LG2-1.bin_4049.18580552-18589918	coseg	27	LG2-1	62.06	Fvb2-1	7287702	ab	a	a	a	ab	ab	a	a	ab	ab	a	a	ab	ab	a	a	ab	a	ab	ab	ab	ab	ab	ab	a	ab	ab	a	a	a	a	a	a	ab	ab	ab	ab	a	a	ab	ab	ab	a	a	ab	a	ab	ab	ab	ab	a	ab	ab	a	ab	a	ab	ab	ab	a	a	ab	a	ab	a	ab	a	ab	a	a	a	a	a	ab	a	ab	ab	ab	a	a	a	ab	a	a	ab	a	ab	a	a	ab	a	a	a	a	ab	a	a	a	ab	a	ab	ab	ab	ab	ab	ab	a	ab	a	ab	ab	a	ab	ab	ab	a	a	ab	ab	a	a	a	a	a	a	a	ab	a	ab	ab	ab	a	a	a	ab	ab	ab	a	a	a	ab	ab	a	ab	ab	a	ab	ab	a	a	a	ab	ab	ab	a	ab	a	a	ab	a	ab	a	ab	ab	a	ab	a	ab	a	a	a	a	ab	ab	ab	ab	ab	a	a	a	a	ab
LG2-1.bin_4050.18580339-18589801	coseg	22	LG2-1	62.06	Fvb2-1	7265842	a	ab	ab	ab	a	a	ab	ab	a	a	ab	ab	a	a	ab	ab	a	ab	a	a	a	a	a	a	ab	a	a	ab	ab	ab	ab	ab	ab	a	a	a	a	ab	ab	a	a	a	ab	ab	a	ab	a	a	a	a	ab	a	a	ab	a	ab	a	a	a	ab	ab	a	ab	a	ab	a	ab	a	ab	ab	ab	ab	ab	a	ab	a	a	a	ab	ab	ab	a	ab	ab	a	ab	a	ab	ab	a	ab	ab	ab	ab	a	ab	ab	ab	a	ab	a	a	a	a	a	a	ab	a	ab	a	a	ab	a	a	a	ab	ab	a	a	ab	ab	ab	ab	ab	ab	ab	a	ab	a	a	a	ab	ab	ab	a	a	a	ab	ab	ab	a	a	ab	a	a	ab	a	a	ab	ab	ab	a	a	a	ab	a	ab	ab	a	ab	a	ab	a	a	ab	a	ab	a	ab	ab	ab	ab	a	a	a	a	a	ab	ab	ab	ab	a
LG2-1.bin_4051.18590179-18599617	coseg	41	LG2-1	62.06	Fvb2-1	7287702	ab	a	a	a	ab	ab	a	a	ab	ab	a	a	ab	ab	a	a	ab	a	ab	ab	ab	ab	ab	ab	a	ab	ab	a	a	a	a	a	a	ab	ab	ab	ab	a	a	ab	ab	ab	a	a	ab	a	ab	ab	ab	ab	a	ab	ab	a	ab	a	ab	ab	ab	a	a	ab	a	ab	a	ab	a	ab	a	a	a	a	a	ab	a	ab	ab	ab	a	a	a	ab	a	a	ab	a	ab	a	a	ab	a	a	a	a	ab	a	a	a	ab	a	ab	ab	ab	ab	ab	ab	a	ab	a	ab	ab	a	ab	ab	ab	a	a	ab	ab	a	a	a	a	a	a	a	ab	a	ab	ab	ab	a	a	a	ab	ab	ab	a	a	a	ab	ab	a	ab	ab	a	ab	ab	a	a	a	ab	ab	ab	a	ab	a	a	ab	a	ab	a	ab	ab	a	ab	a	ab	a	a	a	a	ab	ab	ab	ab	ab	a	a	a	a	ab
LG2-1.bin_4053.18600003-18609853	coseg	77	LG2-1	62.06	Fvb2-1	7287702	ab	a	a	a	ab	ab	a	a	ab	ab	a	a	ab	ab	a	a	ab	a	ab	ab	ab	ab	ab	ab	a	ab	ab	a	a	a	a	a	a	ab	ab	ab	ab	a	a	ab	ab	ab	a	a	ab	a	ab	ab	ab	ab	a	ab	ab	a	ab	a	ab	ab	ab	a	a	ab	a	ab	a	ab	a	ab	a	a	a	a	a	ab	a	ab	ab	ab	a	a	a	ab	a	a	ab	a	ab	a	a	ab	a	a	a	a	ab	a	a	a	ab	a	ab	ab	ab	ab	ab	ab	a	ab	a	ab	ab	a	ab	ab	ab	a	a	ab	ab	a	a	a	a	a	a	a	ab	a	ab	ab	ab	a	a	a	ab	ab	ab	a	a	a	ab	ab	a	ab	ab	a	ab	ab	a	a	a	ab	ab	ab	a	ab	a	a	ab	a	ab	a	ab	ab	a	ab	a	ab	a	a	a	a	ab	ab	ab	ab	ab	a	a	a	a	ab
LG2-1.bin_4055.18610258-18619944	coseg	34	LG2-1	62.06	Fvb2-1	7287702	ab	a	a	a	ab	ab	a	a	ab	ab	a	a	ab	ab	a	a	ab	a	ab	ab	ab	ab	ab	ab	a	ab	ab	a	a	a	a	a	a	ab	ab	ab	ab	a	a	ab	ab	ab	a	a	ab	a	ab	ab	ab	ab	a	ab	ab	a	ab	a	ab	ab	ab	a	a	ab	a	ab	a	ab	a	ab	a	a	a	a	a	ab	a	ab	ab	ab	a	a	a	ab	a	a	ab	a	ab	a	a	ab	a	a	a	a	ab	a	a	a	ab	a	ab	ab	ab	ab	ab	ab	a	ab	a	ab	ab	a	ab	ab	ab	a	a	ab	ab	a	a	a	a	a	a	a	ab	a	ab	ab	ab	a	a	a	ab	ab	ab	a	a	a	ab	ab	a	ab	ab	a	ab	ab	a	a	a	ab	ab	ab	a	ab	a	a	ab	a	ab	a	ab	ab	a	ab	a	ab	a	a	a	a	ab	ab	ab	ab	ab	a	a	a	a	ab
LG2-1.bin_4056.18610080-18619925	coseg	21	LG2-1	62.06	Fvb2-1	7265842	a	ab	ab	ab	a	a	ab	ab	a	a	ab	ab	a	a	ab	ab	a	ab	a	a	a	a	a	a	ab	a	a	ab	ab	ab	ab	ab	ab	a	a	a	a	ab	ab	a	a	a	ab	ab	a	ab	a	a	a	a	ab	a	a	ab	a	ab	a	a	a	ab	ab	a	ab	a	ab	a	ab	a	ab	ab	ab	ab	ab	a	ab	a	a	a	ab	ab	ab	a	ab	ab	a	ab	a	ab	ab	a	ab	ab	ab	ab	a	ab	ab	ab	a	ab	a	a	a	a	a	a	ab	a	ab	a	a	ab	a	a	a	ab	ab	a	a	ab	ab	ab	ab	ab	ab	ab	a	ab	a	a	a	ab	ab	ab	a	a	a	ab	ab	ab	a	a	ab	a	a	ab	a	a	ab	ab	ab	a	a	a	ab	a	ab	ab	a	ab	a	ab	a	a	ab	a	ab	a	ab	ab	ab	ab	a	a	a	a	a	ab	ab	ab	ab	a
LG2-1.bin_4057.18620086-18629844	coseg	66	LG2-1	62.06	Fvb2-1	7287702	ab	a	a	a	ab	ab	a	a	ab	ab	a	a	ab	ab	a	a	ab	a	ab	ab	ab	ab	ab	ab	a	ab	ab	a	a	a	a	a	a	ab	ab	ab	ab	a	a	ab	ab	ab	a	a	ab	a	ab	ab	ab	ab	a	ab	ab	a	ab	a	ab	ab	ab	a	a	ab	a	ab	a	ab	a	ab	a	a	a	a	a	ab	a	ab	ab	ab	a	a	a	ab	a	a	ab	a	ab	a	a	ab	a	a	a	a	ab	a	a	a	ab	a	ab	ab	ab	ab	ab	ab	a	ab	a	ab	ab	a	ab	ab	ab	a	a	ab	ab	a	a	a	a	a	a	a	ab	a	ab	ab	ab	a	a	a	ab	ab	ab	a	a	a	ab	ab	a	ab	ab	a	ab	ab	a	a	a	ab	ab	ab	a	ab	a	a	ab	a	ab	a	ab	ab	a	ab	a	ab	a	a	a	a	ab	ab	ab	ab	ab	a	a	a	a	ab
LG2-1.bin_4058.18620677-18629956	coseg	34	LG2-1	62.06	Fvb2-1	7265842	a	ab	ab	ab	a	a	ab	ab	a	a	ab	ab	a	a	ab	ab	a	ab	a	a	a	a	a	a	ab	a	a	ab	ab	ab	ab	ab	ab	a	a	a	a	ab	ab	a	a	a	ab	ab	a	ab	a	a	a	a	ab	a	a	ab	a	ab	a	a	a	ab	ab	a	ab	a	ab	a	ab	a	ab	ab	ab	ab	ab	a	ab	a	a	a	ab	ab	ab	a	ab	ab	a	ab	a	ab	ab	a	ab	ab	ab	ab	a	ab	ab	ab	a	ab	a	a	a	a	a	a	ab	a	ab	a	a	ab	a	a	a	ab	ab	a	a	ab	ab	ab	ab	ab	ab	ab	a	ab	a	a	a	ab	ab	ab	a	a	a	ab	ab	ab	a	a	ab	a	a	ab	a	a	ab	ab	ab	a	a	a	ab	a	ab	ab	a	ab	a	ab	a	a	ab	a	ab	a	ab	ab	ab	ab	a	a	a	a	a	ab	ab	ab	ab	a
LG2-1.bin_4059.18630079-18639625	coseg	80	LG2-1	62.06	Fvb2-1	7287702	ab	a	a	a	ab	ab	a	a	ab	ab	a	a	ab	ab	a	a	ab	a	ab	ab	ab	ab	ab	ab	a	ab	ab	a	a	a	a	a	a	ab	ab	ab	ab	a	a	ab	ab	ab	a	a	ab	a	ab	ab	ab	ab	a	ab	ab	a	ab	a	ab	ab	ab	a	a	ab	a	ab	a	ab	a	ab	a	a	a	a	a	ab	a	ab	ab	ab	a	a	a	ab	a	a	ab	a	ab	a	a	ab	a	a	a	a	ab	a	a	a	ab	a	ab	ab	ab	ab	ab	ab	a	ab	a	ab	ab	a	ab	ab	ab	a	a	ab	ab	a	a	a	a	a	a	a	ab	a	ab	ab	ab	a	a	a	ab	ab	ab	a	a	a	ab	ab	a	ab	ab	a	ab	ab	a	a	a	ab	ab	ab	a	ab	a	a	ab	a	ab	a	ab	ab	a	ab	a	ab	a	a	a	a	ab	ab	ab	ab	ab	a	a	a	a	ab
LG2-1.bin_4061.18640022-18649918	coseg	74	LG2-1	62.06	Fvb2-1	7265842	a	ab	ab	ab	a	a	ab	ab	a	a	ab	ab	a	a	ab	ab	a	ab	a	a	a	a	a	a	ab	a	a	ab	ab	ab	ab	ab	ab	a	a	a	a	ab	ab	a	a	a	ab	ab	a	ab	a	a	a	a	ab	a	a	ab	a	ab	a	a	a	ab	ab	a	ab	a	ab	a	ab	a	ab	ab	ab	ab	ab	a	ab	a	a	a	ab	ab	ab	a	ab	ab	a	ab	a	ab	ab	a	ab	ab	ab	ab	a	ab	ab	ab	a	ab	a	a	a	a	a	a	ab	a	ab	a	a	ab	a	a	a	ab	ab	a	a	ab	ab	ab	ab	ab	ab	ab	a	ab	a	a	a	ab	ab	ab	a	a	a	ab	ab	ab	a	a	ab	a	a	ab	a	a	ab	ab	ab	a	a	a	ab	a	ab	ab	a	ab	a	ab	a	a	ab	a	ab	a	ab	ab	ab	ab	a	a	a	a	a	ab	ab	ab	ab	a
LG2-1.bin_4072.18650006-18659934	coseg	63	LG2-1	62.06	Fvb2-1	7287702	ab	a	a	a	ab	ab	a	a	ab	ab	a	a	ab	ab	a	a	ab	a	ab	ab	ab	ab	ab	ab	a	ab	ab	a	a	a	a	a	a	ab	ab	ab	ab	a	a	ab	ab	ab	a	a	ab	a	ab	ab	ab	ab	a	ab	ab	a	ab	a	ab	ab	ab	a	a	ab	a	ab	a	ab	a	ab	a	a	a	a	a	ab	a	ab	ab	ab	a	a	a	ab	a	a	ab	a	ab	a	a	ab	a	a	a	a	ab	a	a	a	ab	a	ab	ab	ab	ab	ab	ab	a	ab	a	ab	ab	a	ab	ab	ab	a	a	ab	ab	a	a	a	a	a	a	a	ab	a	ab	ab	ab	a	a	a	ab	ab	ab	a	a	a	ab	ab	a	ab	ab	a	ab	ab	a	a	a	ab	ab	ab	a	ab	a	a	ab	a	ab	a	ab	ab	a	ab	a	ab	a	a	a	a	ab	ab	ab	ab	ab	a	a	a	a	ab
LG2-1.bin_4073.18650219-18659909	coseg	52	LG2-1	62.06	Fvb2-1	7265842	a	ab	ab	ab	a	a	ab	ab	a	a	ab	ab	a	a	ab	ab	a	ab	a	a	a	a	a	a	ab	a	a	ab	ab	ab	ab	ab	ab	a	a	a	a	ab	ab	a	a	a	ab	ab	a	ab	a	a	a	a	ab	a	a	ab	a	ab	a	a	a	ab	ab	a	ab	a	ab	a	ab	a	ab	ab	ab	ab	ab	a	ab	a	a	a	ab	ab	ab	a	ab	ab	a	ab	a	ab	ab	a	ab	ab	ab	ab	a	ab	ab	ab	a	ab	a	a	a	a	a	a	ab	a	ab	a	a	ab	a	a	a	ab	ab	a	a	ab	ab	ab	ab	ab	ab	ab	a	ab	a	a	a	ab	ab	ab	a	a	a	ab	ab	ab	a	a	ab	a	a	ab	a	a	ab	ab	ab	a	a	a	ab	a	ab	ab	a	ab	a	ab	a	a	ab	a	ab	a	ab	ab	ab	ab	a	a	a	a	a	ab	ab	ab	ab	a
LG2-1.bin_4074.18660412-18669986	coseg	132	LG2-1	62.06	Fvb2-1	7265842	a	ab	ab	ab	a	a	ab	ab	a	a	ab	ab	a	a	ab	ab	a	ab	a	a	a	a	a	a	ab	a	a	ab	ab	ab	ab	ab	ab	a	a	a	a	ab	ab	a	a	a	ab	ab	a	ab	a	a	a	a	ab	a	a	ab	a	ab	a	a	a	ab	ab	a	ab	a	ab	a	ab	a	ab	ab	ab	ab	ab	a	ab	a	a	a	ab	ab	ab	a	ab	ab	a	ab	a	ab	ab	a	ab	ab	ab	ab	a	ab	ab	ab	a	ab	a	a	a	a	a	a	ab	a	ab	a	a	ab	a	a	a	ab	ab	a	a	ab	ab	ab	ab	ab	ab	ab	a	ab	a	a	a	ab	ab	ab	a	a	a	ab	ab	ab	a	a	ab	a	a	ab	a	a	ab	ab	ab	a	a	a	ab	a	ab	ab	a	ab	a	ab	a	a	ab	a	ab	a	ab	ab	ab	ab	a	a	a	a	a	ab	ab	ab	ab	a
LG2-1.bin_4079.18670051-18679867	coseg	136	LG2-1	62.06	Fvb2-1	7287702	ab	a	a	a	ab	ab	a	a	ab	ab	a	a	ab	ab	a	a	ab	a	ab	ab	ab	ab	ab	ab	a	ab	ab	a	a	a	a	a	a	ab	ab	ab	ab	a	a	ab	ab	ab	a	a	ab	a	ab	ab	ab	ab	a	ab	ab	a	ab	a	ab	ab	ab	a	a	ab	a	ab	a	ab	a	ab	a	a	a	a	a	ab	a	ab	ab	ab	a	a	a	ab	a	a	ab	a	ab	a	a	ab	a	a	a	a	ab	a	a	a	ab	a	ab	ab	ab	ab	ab	ab	a	ab	a	ab	ab	a	ab	ab	ab	a	a	ab	ab	a	a	a	a	a	a	a	ab	a	ab	ab	ab	a	a	a	ab	ab	ab	a	a	a	ab	ab	a	ab	ab	a	ab	ab	a	a	a	ab	ab	ab	a	ab	a	a	ab	a	ab	a	ab	ab	a	ab	a	ab	a	a	a	a	ab	ab	ab	ab	ab	a	a	a	a	ab
LG2-1.bin_4081.18680013-18684164	coseg	19	LG2-1	62.06	Fvb2-1	7287702	ab	a	a	a	ab	ab	a	a	ab	ab	a	a	ab	ab	a	a	ab	a	ab	ab	ab	ab	ab	ab	a	ab	ab	a	a	a	a	a	a	ab	ab	ab	ab	a	a	ab	ab	ab	a	a	ab	a	ab	ab	ab	ab	a	ab	ab	a	ab	a	ab	ab	ab	a	a	ab	a	ab	a	ab	a	ab	a	a	a	a	a	ab	a	ab	ab	ab	a	a	a	ab	a	a	ab	a	ab	a	a	ab	a	a	a	a	ab	a	a	a	ab	a	ab	ab	ab	ab	ab	ab	a	ab	a	ab	ab	a	ab	ab	ab	a	a	ab	ab	a	a	a	a	a	a	a	ab	a	ab	ab	ab	a	a	a	ab	ab	ab	a	a	a	ab	ab	a	ab	ab	a	ab	ab	a	a	a	ab	ab	ab	a	ab	a	a	ab	a	ab	a	ab	ab	a	ab	a	ab	a	a	a	a	ab	ab	ab	ab	ab	a	a	a	a	ab
LG2-1.bin_4082.18680231-18684082	coseg	16	LG2-1	62.06	Fvb2-1	7265842	a	ab	ab	ab	a	a	ab	ab	a	a	ab	ab	a	a	ab	ab	a	ab	a	a	a	a	a	a	ab	a	a	ab	ab	ab	ab	ab	ab	a	a	a	a	ab	ab	a	a	a	ab	ab	a	ab	a	a	a	a	ab	a	a	ab	a	ab	a	a	a	ab	ab	a	ab	a	ab	a	ab	a	ab	ab	ab	ab	ab	a	ab	a	a	a	ab	ab	ab	a	ab	ab	a	ab	a	ab	ab	a	ab	ab	ab	ab	a	ab	ab	ab	a	ab	a	a	a	a	a	a	ab	a	ab	a	a	ab	a	a	a	ab	ab	a	a	ab	ab	ab	ab	ab	ab	ab	a	ab	a	a	a	ab	ab	ab	a	a	a	ab	ab	ab	a	a	ab	a	a	ab	a	a	ab	ab	ab	a	a	a	ab	a	ab	ab	a	ab	a	ab	a	a	ab	a	ab	a	ab	ab	ab	ab	a	a	a	a	a	ab	ab	ab	ab	a
LG2-1.bin_4084.18702721-18709977	coseg	154	LG2-1	62.06	Fvb2-1	7287702	ab	a	a	a	ab	ab	a	a	ab	ab	a	a	ab	ab	a	a	ab	a	ab	ab	ab	ab	ab	ab	a	ab	ab	a	a	a	a	a	a	ab	ab	ab	ab	a	a	ab	ab	ab	a	a	ab	a	ab	ab	ab	ab	a	ab	ab	a	ab	a	ab	ab	ab	a	a	ab	a	ab	a	ab	a	ab	a	a	a	a	a	ab	a	ab	ab	ab	a	a	a	ab	a	a	ab	a	ab	a	a	ab	a	a	a	a	ab	a	a	a	ab	a	ab	ab	ab	ab	ab	ab	a	ab	a	ab	ab	a	ab	ab	ab	a	a	ab	ab	a	a	a	a	a	a	a	ab	a	ab	ab	ab	a	a	a	ab	ab	ab	a	a	a	ab	ab	a	ab	ab	a	ab	ab	a	a	a	ab	ab	ab	a	ab	a	a	ab	a	ab	a	ab	ab	a	ab	a	ab	a	a	a	a	ab	ab	ab	ab	ab	a	a	a	a	ab
LG2-1.bin_4086.18710004-18719872	coseg	64	LG2-1	62.06	Fvb2-1	7287702	ab	a	a	a	ab	ab	a	a	ab	ab	a	a	ab	ab	a	a	ab	a	ab	ab	ab	ab	ab	ab	a	ab	ab	a	a	a	a	a	a	ab	ab	ab	ab	a	a	ab	ab	ab	a	a	ab	a	ab	ab	ab	ab	a	ab	ab	a	ab	a	ab	ab	ab	a	a	ab	a	ab	a	ab	a	ab	a	a	a	a	a	ab	a	ab	ab	ab	a	a	a	ab	a	a	ab	a	ab	a	a	ab	a	a	a	a	ab	a	a	a	ab	a	ab	ab	ab	ab	ab	ab	a	ab	a	ab	ab	a	ab	ab	ab	a	a	ab	ab	a	a	a	a	a	a	a	ab	a	ab	ab	ab	a	a	a	ab	ab	ab	a	a	a	ab	ab	a	ab	ab	a	ab	ab	a	a	a	ab	ab	ab	a	ab	a	a	ab	a	ab	a	ab	ab	a	ab	a	ab	a	a	a	a	ab	ab	ab	ab	ab	a	a	a	a	ab
LG2-1.bin_4091.18720818-18726176	coseg	40	LG2-1	62.06	Fvb2-1	7287702	ab	a	a	a	ab	ab	a	a	ab	ab	a	a	ab	ab	a	a	ab	a	ab	ab	ab	ab	ab	ab	a	ab	ab	a	a	a	a	a	a	ab	ab	ab	ab	a	a	ab	ab	ab	a	a	ab	a	ab	ab	ab	ab	a	ab	ab	a	ab	a	ab	ab	ab	a	a	ab	a	ab	a	ab	a	ab	a	a	a	a	a	ab	a	ab	ab	ab	a	a	a	ab	a	a	ab	a	ab	a	a	ab	a	a	a	a	ab	a	a	a	ab	a	ab	ab	ab	ab	ab	ab	a	ab	a	ab	ab	a	ab	ab	ab	a	a	ab	ab	a	a	a	a	a	a	a	ab	a	ab	ab	ab	a	a	a	ab	ab	ab	a	a	a	ab	ab	a	ab	ab	a	ab	ab	a	a	a	ab	ab	ab	a	ab	a	a	ab	a	ab	a	ab	ab	a	ab	a	ab	a	a	a	a	ab	ab	ab	ab	ab	a	a	a	a	ab
LG2-1.bin_4092.18720074-18726841	coseg	33	LG2-1	62.06	Fvb2-1	7265842	a	ab	ab	ab	a	a	ab	ab	a	a	ab	ab	a	a	ab	ab	a	ab	a	a	a	a	a	a	ab	a	a	ab	ab	ab	ab	ab	ab	a	a	a	a	ab	ab	a	a	a	ab	ab	a	ab	a	a	a	a	ab	a	a	ab	a	ab	a	a	a	ab	ab	a	ab	a	ab	a	ab	a	ab	ab	ab	ab	ab	a	ab	a	a	a	ab	ab	ab	a	ab	ab	a	ab	a	ab	ab	a	ab	ab	ab	ab	a	ab	ab	ab	a	ab	a	a	a	a	a	a	ab	a	ab	a	a	ab	a	a	a	ab	ab	a	a	ab	ab	ab	ab	ab	ab	ab	a	ab	a	a	a	ab	ab	ab	a	a	a	ab	ab	ab	a	a	ab	a	a	ab	a	a	ab	ab	ab	a	a	a	ab	a	ab	ab	a	ab	a	ab	a	a	ab	a	ab	a	ab	ab	ab	ab	a	a	a	a	a	ab	ab	ab	ab	a
LG2-1.bin_4096.18773204-18779712	coseg	32	LG2-1	62.06	Fvb2-1	7265842	a	ab	ab	ab	a	a	ab	ab	a	a	ab	ab	a	a	ab	ab	a	ab	a	a	a	a	a	a	ab	a	a	ab	ab	ab	ab	ab	ab	a	a	a	a	ab	ab	a	a	a	ab	ab	a	ab	a	a	a	a	ab	a	a	ab	a	ab	a	a	a	ab	ab	a	ab	a	ab	a	ab	a	ab	ab	ab	ab	ab	a	ab	a	a	a	ab	ab	ab	a	ab	ab	a	ab	a	ab	ab	a	ab	ab	ab	ab	a	ab	ab	ab	a	ab	a	a	a	a	a	a	ab	a	ab	a	a	ab	a	a	a	ab	ab	a	a	ab	ab	ab	ab	ab	ab	ab	a	ab	a	a	a	ab	ab	ab	a	a	a	ab	ab	ab	a	a	ab	a	a	ab	a	a	ab	ab	ab	a	a	a	ab	a	ab	ab	a	ab	a	ab	a	a	ab	a	ab	a	ab	ab	ab	ab	a	a	a	a	a	ab	ab	ab	ab	a
LG2-1.bin_4097.18772765-18779858	coseg	31	LG2-1	62.06	Fvb2-1	7287702	ab	a	a	a	ab	ab	a	a	ab	ab	a	a	ab	ab	a	a	ab	a	ab	ab	ab	ab	ab	ab	a	ab	ab	a	a	a	a	a	a	ab	ab	ab	ab	a	a	ab	ab	ab	a	a	ab	a	ab	ab	ab	ab	a	ab	ab	a	ab	a	ab	ab	ab	a	a	ab	a	ab	a	ab	a	ab	a	a	a	a	a	ab	a	ab	ab	ab	a	a	a	ab	a	a	ab	a	ab	a	a	ab	a	a	a	a	ab	a	a	a	ab	a	ab	ab	ab	ab	ab	ab	a	ab	a	ab	ab	a	ab	ab	ab	a	a	ab	ab	a	a	a	a	a	a	a	ab	a	ab	ab	ab	a	a	a	ab	ab	ab	a	a	a	ab	ab	a	ab	ab	a	ab	ab	a	a	a	ab	ab	ab	a	ab	a	a	ab	a	ab	a	ab	ab	a	ab	a	ab	a	a	a	a	ab	ab	ab	ab	ab	a	a	a	a	ab
LG2-1.bin_4098.18780021-18789121	coseg	56	LG2-1	62.06	Fvb2-1	7287702	ab	a	a	a	ab	ab	a	a	ab	ab	a	a	ab	ab	a	a	ab	a	ab	ab	ab	ab	ab	ab	a	ab	ab	a	a	a	a	a	a	ab	ab	ab	ab	a	a	ab	ab	ab	a	a	ab	a	ab	ab	ab	ab	a	ab	ab	a	ab	a	ab	ab	ab	a	a	ab	a	ab	a	ab	a	ab	a	a	a	a	a	ab	a	ab	ab	ab	a	a	a	ab	a	a	ab	a	ab	a	a	ab	a	a	a	a	ab	a	a	a	ab	a	ab	ab	ab	ab	ab	ab	a	ab	a	ab	ab	a	ab	ab	ab	a	a	ab	ab	a	a	a	a	a	a	a	ab	a	ab	ab	ab	a	a	a	ab	ab	ab	a	a	a	ab	ab	a	ab	ab	a	ab	ab	a	a	a	ab	ab	ab	a	ab	a	a	ab	a	ab	a	ab	ab	a	ab	a	ab	a	a	a	a	ab	ab	ab	ab	ab	a	a	a	a	ab
LG2-1.bin_4102.18790209-18798018	coseg	29	LG2-1	62.06	Fvb2-1	7287702	ab	a	a	a	ab	ab	a	a	ab	ab	a	a	ab	ab	a	a	ab	a	ab	ab	ab	ab	ab	ab	a	ab	ab	a	a	a	a	a	a	ab	ab	ab	ab	a	a	ab	ab	ab	a	a	ab	a	ab	ab	ab	ab	a	ab	ab	a	ab	a	ab	ab	ab	a	a	ab	a	ab	a	ab	a	ab	a	a	a	a	a	ab	a	ab	ab	ab	a	a	a	ab	a	a	ab	a	ab	a	a	ab	a	a	a	a	ab	a	a	a	ab	a	ab	ab	ab	ab	ab	ab	a	ab	a	ab	ab	a	ab	ab	ab	a	a	ab	ab	a	a	a	a	a	a	a	ab	a	ab	ab	ab	a	a	a	ab	ab	ab	a	a	a	ab	ab	a	ab	ab	a	ab	ab	a	a	a	ab	ab	ab	a	ab	a	a	ab	a	ab	a	ab	ab	a	ab	a	ab	a	a	a	a	ab	ab	ab	ab	ab	a	a	a	a	ab
LG2-1.bin_3901.17771172-17778421	mapped	9	LG2-1	62.59	Fvb2-1	7200318	a	ab	ab	a	a	a	ab	ab	a	a	ab	ab	a	a	ab	ab	a	ab	a	a	a	a	a	a	ab	a	a	ab	-	ab	ab	ab	ab	a	a	a	a	ab	ab	a	a	a	ab	-	a	ab	a	a	a	a	ab	a	a	ab	a	ab	a	a	a	ab	ab	a	ab	a	ab	a	ab	a	ab	ab	ab	ab	ab	a	ab	a	a	a	ab	ab	ab	a	ab	ab	a	ab	a	ab	ab	-	ab	ab	ab	ab	a	ab	ab	-	a	ab	a	a	a	a	a	a	ab	a	ab	a	a	ab	a	a	a	ab	ab	a	a	ab	ab	ab	ab	ab	ab	ab	a	ab	a	a	a	ab	ab	ab	a	a	a	ab	ab	ab	a	a	ab	a	a	ab	a	a	-	ab	ab	a	a	a	ab	a	ab	ab	a	ab	a	ab	a	a	-	a	ab	a	ab	ab	ab	ab	a	a	a	a	a	ab	ab	ab	ab	a
LG2-1.bin_3908.17863422-17869686	mapped	14	LG2-1	63.26	Fvb2-1	7233070	a	ab	ab	-	a	a	ab	ab	a	a	ab	ab	a	a	ab	ab	a	ab	a	a	a	a	a	a	ab	a	a	ab	ab	ab	ab	ab	ab	a	a	a	a	ab	ab	a	a	a	ab	ab	a	ab	a	a	a	a	ab	a	a	ab	a	-	a	a	a	ab	ab	a	ab	a	ab	a	ab	a	ab	ab	ab	ab	ab	a	ab	a	a	a	ab	ab	ab	a	ab	ab	a	ab	a	ab	ab	a	ab	ab	ab	ab	a	ab	ab	ab	a	ab	a	a	a	a	a	a	ab	a	ab	a	a	ab	a	a	a	ab	ab	a	a	ab	ab	ab	ab	ab	ab	ab	a	a	a	a	a	ab	ab	ab	a	a	a	ab	ab	ab	a	a	ab	a	a	ab	a	a	ab	ab	ab	a	a	a	ab	a	ab	ab	a	ab	a	ab	a	a	ab	a	ab	a	ab	ab	ab	ab	a	a	a	a	a	ab	ab	ab	ab	a
LG2-1.bin_4101.18790008-18797938	coseg	30	LG2-1	63.26	Fvb2-1	7233070	a	ab	ab	-	a	a	ab	ab	a	a	ab	ab	a	a	ab	ab	a	ab	a	a	a	a	a	a	ab	a	a	ab	ab	ab	ab	ab	ab	a	a	a	a	ab	ab	a	a	a	ab	ab	a	ab	a	a	a	a	ab	a	a	ab	a	-	a	a	a	ab	ab	a	ab	a	ab	a	ab	a	ab	ab	ab	ab	ab	a	ab	a	a	a	ab	ab	ab	a	ab	ab	a	ab	a	ab	ab	a	ab	ab	ab	ab	a	ab	ab	ab	a	ab	a	a	a	a	a	a	ab	a	ab	a	a	ab	a	a	a	ab	ab	a	a	ab	ab	ab	ab	ab	ab	ab	a	a	a	a	a	ab	ab	ab	a	a	a	ab	ab	ab	a	a	ab	a	a	ab	a	a	ab	ab	ab	a	a	a	ab	a	ab	ab	a	ab	a	ab	a	a	ab	a	ab	a	ab	ab	ab	ab	a	a	a	a	a	ab	ab	ab	ab	a
LG2-1.bin_4002.18310715-18311330	mapped	10	LG2-1	65.11	Fvb2-1	7674825	ab	a	a	a	ab	ab	a	a	ab	ab	a	a	ab	ab	a	a	ab	a	ab	ab	ab	-	ab	ab	a	ab	ab	a	a	a	a	a	a	ab	ab	ab	ab	a	a	ab	ab	ab	a	a	-	a	ab	ab	ab	ab	a	ab	ab	a	ab	a	ab	ab	ab	a	a	ab	a	ab	a	ab	a	ab	a	a	a	a	a	ab	a	ab	ab	ab	a	a	a	ab	a	a	ab	a	ab	a	a	ab	a	a	a	a	-	a	a	a	ab	a	ab	ab	ab	ab	ab	ab	a	ab	a	ab	ab	a	ab	ab	ab	a	a	ab	ab	a	a	a	a	a	a	a	-	a	ab	ab	ab	a	a	a	a	ab	ab	a	a	a	ab	ab	a	ab	-	a	ab	ab	a	a	a	ab	ab	ab	a	ab	a	a	-	a	ab	a	ab	ab	a	ab	a	ab	a	a	a	a	ab	ab	ab	ab	ab	a	a	a	a	-
LG2-1.bin_4105.18810337-18819992	mapped	70	LG2-1	65.78	Fvb2-1	8148281	ab	a	a	a	ab	ab	a	a	ab	ab	a	a	ab	ab	a	a	ab	a	ab	ab	ab	ab	ab	ab	a	ab	ab	a	a	a	a	a	a	ab	ab	ab	ab	a	a	ab	ab	ab	a	a	ab	a	ab	ab	ab	ab	a	ab	ab	a	ab	a	ab	ab	ab	a	a	ab	a	ab	a	ab	a	ab	a	a	a	a	a	ab	a	ab	ab	ab	a	a	a	ab	a	a	ab	a	ab	a	a	ab	a	a	a	a	ab	a	a	a	ab	a	ab	ab	ab	ab	ab	ab	a	ab	a	ab	ab	a	ab	ab	ab	a	a	ab	ab	a	a	a	a	a	a	a	ab	a	ab	ab	ab	a	a	a	ab	ab	ab	a	a	a	ab	ab	a	ab	ab	a	ab	ab	a	a	a	ab	ab	ab	a	ab	a	a	a	a	ab	a	ab	ab	a	ab	a	ab	a	a	a	a	ab	ab	ab	ab	ab	a	a	a	a	ab
LG2-1.bin_4106.18810003-18819996	coseg	35	LG2-1	65.78	Fvb2-1	8156633	a	ab	ab	ab	a	a	ab	ab	a	a	ab	ab	a	a	ab	ab	a	ab	a	a	a	a	a	a	ab	a	a	ab	ab	ab	ab	ab	ab	a	a	a	a	ab	ab	a	a	a	ab	ab	a	ab	a	a	a	a	ab	a	a	ab	a	ab	a	a	a	ab	ab	a	ab	a	ab	a	ab	a	ab	ab	ab	ab	ab	a	ab	a	a	a	ab	ab	ab	a	ab	ab	a	ab	a	ab	ab	a	ab	ab	ab	ab	a	ab	ab	ab	a	ab	a	a	a	a	a	a	ab	a	ab	a	a	ab	a	a	a	ab	ab	a	a	ab	ab	ab	ab	ab	ab	ab	a	ab	a	a	a	ab	ab	ab	a	a	a	ab	ab	ab	a	a	ab	a	a	ab	a	a	ab	ab	ab	a	a	a	ab	a	ab	ab	ab	ab	a	ab	a	a	ab	a	ab	a	ab	ab	ab	ab	a	a	a	a	a	ab	ab	ab	ab	a
LG2-1.bin_4107.18820162-18821905	coseg	39	LG2-1	65.78	Fvb2-1	8156633	a	ab	ab	ab	a	a	ab	ab	a	a	ab	ab	a	a	ab	ab	a	ab	a	a	a	a	a	a	ab	a	a	ab	ab	ab	ab	ab	ab	a	a	a	a	ab	ab	a	a	a	ab	ab	a	ab	a	a	a	a	ab	a	a	ab	a	ab	a	a	a	ab	ab	a	ab	a	ab	a	ab	a	ab	ab	ab	ab	ab	a	ab	a	a	a	ab	ab	ab	a	ab	ab	a	ab	a	ab	ab	a	ab	ab	ab	ab	a	ab	ab	ab	a	ab	a	a	a	a	a	a	ab	a	ab	a	a	ab	a	a	a	ab	ab	a	a	ab	ab	ab	ab	ab	ab	ab	a	ab	a	a	a	ab	ab	ab	a	a	a	ab	ab	ab	a	a	ab	a	a	ab	a	a	ab	ab	ab	a	a	a	ab	a	ab	ab	ab	ab	a	ab	a	a	ab	a	ab	a	ab	ab	ab	ab	a	a	a	a	a	ab	ab	ab	ab	a
LG2-1.bin_4112.18861247-18869509	coseg	39	LG2-1	65.78	Fvb2-1	8148281	ab	a	a	a	ab	ab	a	a	ab	ab	a	a	ab	ab	a	a	ab	a	ab	ab	ab	ab	ab	ab	a	ab	ab	a	a	a	a	a	a	ab	ab	ab	ab	a	a	ab	ab	ab	a	a	ab	a	ab	ab	ab	ab	a	ab	ab	a	ab	a	ab	ab	ab	a	a	ab	a	ab	a	ab	a	ab	a	a	a	a	a	ab	a	ab	ab	ab	a	a	a	ab	a	a	ab	a	ab	a	a	ab	a	a	a	a	ab	a	a	a	ab	a	ab	ab	ab	ab	ab	ab	a	ab	a	ab	ab	a	ab	ab	ab	a	a	ab	ab	a	a	a	a	a	a	a	ab	a	ab	ab	ab	a	a	a	ab	ab	ab	a	a	a	ab	ab	a	ab	ab	a	ab	ab	a	a	a	ab	ab	ab	a	ab	a	a	a	a	ab	a	ab	ab	a	ab	a	ab	a	a	a	a	ab	ab	ab	ab	ab	a	a	a	a	ab
LG2-1.bin_4113.18863262-18869537	mapped	35	LG2-1	65.78	Fvb2-1	8156633	a	ab	ab	ab	a	a	ab	ab	a	a	ab	ab	a	a	ab	ab	a	ab	a	a	a	a	a	a	ab	a	a	ab	ab	ab	ab	ab	ab	a	a	a	a	ab	ab	a	a	a	ab	ab	a	ab	a	a	a	a	ab	a	a	ab	a	ab	a	a	a	ab	ab	a	ab	a	ab	a	ab	a	ab	ab	ab	ab	ab	a	ab	a	a	a	ab	ab	ab	a	ab	ab	a	ab	a	ab	ab	a	ab	ab	ab	ab	a	ab	ab	ab	a	ab	a	a	a	a	a	a	ab	a	ab	a	a	ab	a	a	a	ab	ab	a	a	ab	ab	ab	ab	ab	ab	ab	a	ab	a	a	a	ab	ab	ab	a	a	a	ab	ab	ab	a	a	ab	a	a	ab	a	a	ab	ab	ab	a	a	a	ab	a	ab	ab	ab	ab	a	ab	a	a	ab	a	ab	a	ab	ab	ab	ab	a	a	a	a	a	ab	ab	ab	ab	a
LG2-1.bin_4114.18870182-18879868	coseg	17	LG2-1	65.78	Fvb2-1	8156633	a	ab	ab	ab	a	a	ab	ab	a	a	ab	ab	a	a	ab	ab	a	ab	a	a	a	a	a	a	ab	a	a	ab	ab	ab	ab	ab	ab	a	a	a	a	ab	ab	a	a	a	ab	ab	a	ab	a	a	a	a	ab	a	a	ab	a	ab	a	a	a	ab	ab	a	ab	a	ab	a	ab	a	ab	ab	ab	ab	ab	a	ab	a	a	a	ab	ab	ab	a	ab	ab	a	ab	a	ab	ab	a	ab	ab	ab	ab	a	ab	ab	ab	a	ab	a	a	a	a	a	a	ab	a	ab	a	a	ab	a	a	a	ab	ab	a	a	ab	ab	ab	ab	ab	ab	ab	a	ab	a	a	a	ab	ab	ab	a	a	a	ab	ab	ab	a	a	ab	a	a	ab	a	a	ab	ab	ab	a	a	a	ab	a	ab	ab	ab	ab	a	ab	a	a	ab	a	ab	a	ab	ab	ab	ab	a	a	a	a	a	ab	ab	ab	ab	a
LG2-1.bin_4115.18870515-18879442	coseg	14	LG2-1	65.78	Fvb2-1	8148281	ab	a	a	a	ab	ab	a	a	ab	ab	a	a	ab	ab	a	a	ab	a	ab	ab	ab	ab	ab	ab	a	ab	ab	a	a	a	a	a	a	ab	ab	ab	ab	a	a	ab	ab	ab	a	a	ab	a	ab	ab	ab	ab	a	ab	ab	a	ab	a	ab	ab	ab	a	a	ab	a	ab	a	ab	a	ab	a	a	a	a	a	ab	a	ab	ab	ab	a	a	a	ab	a	a	ab	a	ab	a	a	ab	a	a	a	a	ab	a	a	a	ab	a	ab	ab	ab	ab	ab	ab	a	ab	a	ab	ab	a	ab	ab	ab	a	a	ab	ab	a	a	a	a	a	a	a	ab	a	ab	ab	ab	a	a	a	ab	ab	ab	a	a	a	ab	ab	a	ab	ab	a	ab	ab	a	a	a	ab	ab	ab	a	ab	a	a	a	a	ab	a	ab	ab	a	ab	a	ab	a	a	a	a	ab	ab	ab	ab	ab	a	a	a	a	ab
LG2-1.bin_4116.18880219-18889093	coseg	51	LG2-1	65.78	Fvb2-1	8148281	ab	a	a	a	ab	ab	a	a	ab	ab	a	a	ab	ab	a	a	ab	a	ab	ab	ab	ab	ab	ab	a	ab	ab	a	a	a	a	a	a	ab	ab	ab	ab	a	a	ab	ab	ab	a	a	ab	a	ab	ab	ab	ab	a	ab	ab	a	ab	a	ab	ab	ab	a	a	ab	a	ab	a	ab	a	ab	a	a	a	a	a	ab	a	ab	ab	ab	a	a	a	ab	a	a	ab	a	ab	a	a	ab	a	a	a	a	ab	a	a	a	ab	a	ab	ab	ab	ab	ab	ab	a	ab	a	ab	ab	a	ab	ab	ab	a	a	ab	ab	a	a	a	a	a	a	a	ab	a	ab	ab	ab	a	a	a	ab	ab	ab	a	a	a	ab	ab	a	ab	ab	a	ab	ab	a	a	a	ab	ab	ab	a	ab	a	a	a	a	ab	a	ab	ab	a	ab	a	ab	a	a	a	a	ab	ab	ab	ab	ab	a	a	a	a	ab
LG2-1.bin_4121.18890715-18899972	coseg	85	LG2-1	65.78	Fvb2-1	8148281	ab	a	a	a	ab	ab	a	a	ab	ab	a	a	ab	ab	a	a	ab	a	ab	ab	ab	ab	ab	ab	a	ab	ab	a	a	a	a	a	a	ab	ab	ab	ab	a	a	ab	ab	ab	a	a	ab	a	ab	ab	ab	ab	a	ab	ab	a	ab	a	ab	ab	ab	a	a	ab	a	ab	a	ab	a	ab	a	a	a	a	a	ab	a	ab	ab	ab	a	a	a	ab	a	a	ab	a	ab	a	a	ab	a	a	a	a	ab	a	a	a	ab	a	ab	ab	ab	ab	ab	ab	a	ab	a	ab	ab	a	ab	ab	ab	a	a	ab	ab	a	a	a	a	a	a	a	ab	a	ab	ab	ab	a	a	a	ab	ab	ab	a	a	a	ab	ab	a	ab	ab	a	ab	ab	a	a	a	ab	ab	ab	a	ab	a	a	a	a	ab	a	ab	ab	a	ab	a	ab	a	a	a	a	ab	ab	ab	ab	ab	a	a	a	a	ab
LG2-1.bin_4128.18900000-18909847	coseg	65	LG2-1	65.78	Fvb2-1	8148281	ab	a	a	a	ab	ab	a	a	ab	ab	a	a	ab	ab	a	a	ab	a	ab	ab	ab	ab	ab	ab	a	ab	ab	a	a	a	a	a	a	ab	ab	ab	ab	a	a	ab	ab	ab	a	a	ab	a	ab	ab	ab	ab	a	ab	ab	a	ab	a	ab	ab	ab	a	a	ab	a	ab	a	ab	a	ab	a	a	a	a	a	ab	a	ab	ab	ab	a	a	a	ab	a	a	ab	a	ab	a	a	ab	a	a	a	a	ab	a	a	a	ab	a	ab	ab	ab	ab	ab	ab	a	ab	a	ab	ab	a	ab	ab	ab	a	a	ab	ab	a	a	a	a	a	a	a	ab	a	ab	ab	ab	a	a	a	ab	ab	ab	a	a	a	ab	ab	a	ab	ab	a	ab	ab	a	a	a	ab	ab	ab	a	ab	a	a	a	a	ab	a	ab	ab	a	ab	a	ab	a	a	a	a	ab	ab	ab	ab	ab	a	a	a	a	ab
LG2-1.bin_4130.18910159-18914833	coseg	68	LG2-1	65.78	Fvb2-1	8156633	a	ab	ab	ab	a	a	ab	ab	a	a	ab	ab	a	a	ab	ab	a	ab	a	a	a	a	a	a	ab	a	a	ab	ab	ab	ab	ab	ab	a	a	a	a	ab	ab	a	a	a	ab	ab	a	ab	a	a	a	a	ab	a	a	ab	a	ab	a	a	a	ab	ab	a	ab	a	ab	a	ab	a	ab	ab	ab	ab	ab	a	ab	a	a	a	ab	ab	ab	a	ab	ab	a	ab	a	ab	ab	a	ab	ab	ab	ab	a	ab	ab	ab	a	ab	a	a	a	a	a	a	ab	a	ab	a	a	ab	a	a	a	ab	ab	a	a	ab	ab	ab	ab	ab	ab	ab	a	ab	a	a	a	ab	ab	ab	a	a	a	ab	ab	ab	a	a	ab	a	a	ab	a	a	ab	ab	ab	a	a	a	ab	a	ab	ab	ab	ab	a	ab	a	a	ab	a	ab	a	ab	ab	ab	ab	a	a	a	a	a	ab	ab	ab	ab	a
LG2-1.bin_4134.18942647-18949559	coseg	27	LG2-1	65.78	Fvb2-1	8156633	a	ab	ab	ab	a	a	ab	ab	a	a	ab	ab	a	a	ab	ab	a	ab	a	a	a	a	a	a	ab	a	a	ab	ab	ab	ab	ab	ab	a	a	a	a	ab	ab	a	a	a	ab	ab	a	ab	a	a	a	a	ab	a	a	ab	a	ab	a	a	a	ab	ab	a	ab	a	ab	a	ab	a	ab	ab	ab	ab	ab	a	ab	a	a	a	ab	ab	ab	a	ab	ab	a	ab	a	ab	ab	a	ab	ab	ab	ab	a	ab	ab	ab	a	ab	a	a	a	a	a	a	ab	a	ab	a	a	ab	a	a	a	ab	ab	a	a	ab	ab	ab	ab	ab	ab	ab	a	ab	a	a	a	ab	ab	ab	a	a	a	ab	ab	ab	a	a	ab	a	a	ab	a	a	ab	ab	ab	a	a	a	ab	a	ab	ab	ab	ab	a	ab	a	a	ab	a	ab	a	ab	ab	ab	ab	a	a	a	a	a	ab	ab	ab	ab	a
LG2-1.bin_4135.18944777-18949957	coseg	23	LG2-1	66.33	Fvb2-1	8332909	ab	a	a	a	ab	ab	a	a	ab	ab	a	a	ab	ab	a	a	ab	a	ab	ab	ab	ab	ab	ab	a	ab	a	a	a	a	a	a	a	ab	ab	ab	ab	a	a	ab	ab	ab	a	a	ab	a	ab	ab	ab	ab	a	ab	ab	a	ab	a	ab	ab	ab	a	a	ab	a	ab	a	ab	a	ab	a	a	a	a	a	ab	a	ab	ab	ab	a	a	a	ab	a	a	ab	a	ab	a	a	ab	a	a	a	a	ab	a	a	a	ab	a	ab	ab	ab	ab	ab	ab	a	ab	a	ab	ab	a	ab	ab	ab	a	a	ab	ab	a	a	a	a	a	a	a	ab	a	ab	ab	ab	a	a	a	ab	ab	ab	a	a	a	ab	ab	a	ab	ab	a	ab	ab	a	a	a	ab	ab	ab	a	ab	a	a	a	a	ab	a	ab	ab	a	ab	a	ab	a	a	a	a	ab	ab	ab	ab	ab	a	a	a	a	ab
LG2-1.bin_4136.18950026-18959646	coseg	29	LG2-1	66.33	Fvb2-1	8332909	ab	a	a	a	ab	ab	a	a	ab	ab	a	a	ab	ab	a	a	ab	a	ab	ab	ab	ab	ab	ab	a	ab	a	a	a	a	a	a	a	ab	ab	ab	ab	a	a	ab	ab	ab	a	a	ab	a	ab	ab	ab	ab	a	ab	ab	a	ab	a	ab	ab	ab	a	a	ab	a	ab	a	ab	a	ab	a	a	a	a	a	ab	a	ab	ab	ab	a	a	a	ab	a	a	ab	a	ab	a	a	ab	a	a	a	a	ab	a	a	a	ab	a	ab	ab	ab	ab	ab	ab	a	ab	a	ab	ab	a	ab	ab	ab	a	a	ab	ab	a	a	a	a	a	a	a	ab	a	ab	ab	ab	a	a	a	ab	ab	ab	a	a	a	ab	ab	a	ab	ab	a	ab	ab	a	a	a	ab	ab	ab	a	ab	a	a	a	a	ab	a	ab	ab	a	ab	a	ab	a	a	a	a	ab	ab	ab	ab	ab	a	a	a	a	ab
LG2-1.bin_4137.18950564-18958635	mapped	13	LG2-1	66.33	Fvb2-1	8250072	a	ab	ab	ab	a	a	ab	ab	a	a	ab	ab	a	a	ab	ab	a	ab	a	a	a	a	a	a	ab	a	ab	ab	ab	ab	ab	ab	ab	a	a	a	a	ab	ab	a	a	a	ab	ab	a	ab	a	a	a	a	ab	a	a	ab	a	ab	a	a	a	ab	ab	a	ab	a	ab	a	ab	a	ab	ab	ab	ab	ab	a	ab	a	a	a	ab	ab	ab	a	ab	ab	a	ab	a	ab	ab	a	ab	ab	ab	ab	a	ab	ab	ab	a	ab	a	a	a	a	a	a	ab	a	ab	a	a	ab	a	a	a	ab	ab	a	a	ab	ab	ab	ab	ab	ab	ab	a	ab	a	a	a	ab	ab	ab	a	a	a	ab	ab	ab	a	a	ab	a	a	ab	a	a	ab	ab	ab	a	a	a	ab	a	ab	ab	ab	ab	a	ab	a	a	ab	a	ab	a	ab	ab	ab	ab	a	a	a	a	a	ab	ab	ab	ab	a
LG2-1.bin_4141.18970154-18977827	coseg	37	LG2-1	66.33	Fvb2-1	8250072	a	ab	ab	ab	a	a	ab	ab	a	a	ab	ab	a	a	ab	ab	a	ab	a	a	a	a	a	a	ab	a	ab	ab	ab	ab	ab	ab	ab	a	a	a	a	ab	ab	a	a	a	ab	ab	a	ab	a	a	a	a	ab	a	a	ab	a	ab	a	a	a	ab	ab	a	ab	a	ab	a	ab	a	ab	ab	ab	ab	ab	a	ab	a	a	a	ab	ab	ab	a	ab	ab	a	ab	a	ab	ab	a	ab	ab	ab	ab	a	ab	ab	ab	a	ab	a	a	a	a	a	a	ab	a	ab	a	a	ab	a	a	a	ab	ab	a	a	ab	ab	ab	ab	ab	ab	ab	a	ab	a	a	a	ab	ab	ab	a	a	a	ab	ab	ab	a	a	ab	a	a	ab	a	a	ab	ab	ab	a	a	a	ab	a	ab	ab	ab	ab	a	ab	a	a	ab	a	ab	a	ab	ab	ab	ab	a	a	a	a	a	ab	ab	ab	ab	a
LG2-1.bin_4145.18984054-18989836	coseg	16	LG2-1	66.33	Fvb2-1	8250072	a	ab	ab	ab	a	a	ab	ab	a	a	ab	ab	a	a	ab	ab	a	ab	a	a	a	a	a	a	ab	a	ab	ab	ab	ab	ab	ab	ab	a	a	a	a	ab	ab	a	a	a	ab	ab	a	ab	a	a	a	a	ab	a	a	ab	a	ab	a	a	a	ab	ab	a	ab	a	ab	a	ab	a	ab	ab	ab	ab	ab	a	ab	a	a	a	ab	ab	ab	a	ab	ab	a	ab	a	ab	ab	a	ab	ab	ab	ab	a	ab	ab	ab	a	ab	a	a	a	a	a	a	ab	a	ab	a	a	ab	a	a	a	ab	ab	a	a	ab	ab	ab	ab	ab	ab	ab	a	ab	a	a	a	ab	ab	ab	a	a	a	ab	ab	ab	a	a	ab	a	a	ab	a	a	ab	ab	ab	a	a	a	ab	a	ab	ab	ab	ab	a	ab	a	a	ab	a	ab	a	ab	ab	ab	ab	a	a	a	a	a	ab	ab	ab	ab	a
LG2-1.bin_4152.19192899-19199913	coseg	26	LG2-1	66.33	Fvb2-1	8332909	ab	a	a	a	ab	ab	a	a	ab	ab	a	a	ab	ab	a	a	ab	a	ab	ab	ab	ab	ab	ab	a	ab	a	a	a	a	a	a	a	ab	ab	ab	ab	a	a	ab	ab	ab	a	a	ab	a	ab	ab	ab	ab	a	ab	ab	a	ab	a	ab	ab	ab	a	a	ab	a	ab	a	ab	a	ab	a	a	a	a	a	ab	a	ab	ab	ab	a	a	a	ab	a	a	ab	a	ab	a	a	ab	a	a	a	a	ab	a	a	a	ab	a	ab	ab	ab	ab	ab	ab	a	ab	a	ab	ab	a	ab	ab	ab	a	a	ab	ab	a	a	a	a	a	a	a	ab	a	ab	ab	ab	a	a	a	ab	ab	ab	a	a	a	ab	ab	a	ab	ab	a	ab	ab	a	a	a	ab	ab	ab	a	ab	a	a	a	a	ab	a	ab	ab	a	ab	a	ab	a	a	a	a	ab	ab	ab	ab	ab	a	a	a	a	ab
LG2-1.bin_4156.19210778-19219904	coseg	9	LG2-1	66.33	Fvb2-1	8332909	ab	a	a	a	ab	ab	a	a	ab	ab	a	a	ab	ab	a	a	ab	a	ab	ab	ab	ab	ab	ab	a	ab	a	a	a	a	a	a	a	ab	ab	ab	ab	a	a	ab	ab	ab	a	a	ab	a	ab	ab	ab	ab	a	ab	ab	a	ab	a	ab	ab	ab	a	a	ab	a	ab	a	ab	a	ab	a	a	a	a	a	ab	a	ab	ab	ab	a	a	a	ab	a	a	ab	a	ab	a	a	ab	a	a	a	a	ab	a	a	a	ab	a	ab	ab	ab	ab	ab	ab	a	ab	a	ab	ab	a	ab	ab	ab	a	a	ab	ab	a	a	a	a	a	a	a	ab	a	ab	ab	ab	a	a	a	ab	ab	ab	a	a	a	ab	ab	a	ab	ab	a	ab	ab	a	a	a	ab	ab	ab	a	ab	a	a	a	a	ab	a	ab	ab	a	ab	a	ab	a	a	a	a	ab	ab	ab	ab	ab	a	a	a	a	ab
LG2-1.bin_4160.19220019-19229454	mapped	53	LG2-1	66.33	Fvb2-1	8332909	ab	a	a	a	ab	ab	a	a	ab	ab	a	a	ab	ab	a	a	ab	a	ab	ab	ab	ab	ab	ab	a	ab	a	a	a	a	a	a	a	ab	ab	ab	ab	a	a	ab	ab	ab	a	a	ab	a	ab	ab	ab	ab	a	ab	ab	a	ab	a	ab	ab	ab	a	a	ab	a	ab	a	ab	a	ab	a	a	a	a	a	ab	a	ab	ab	ab	a	a	a	ab	a	a	ab	a	ab	a	a	ab	a	a	a	a	ab	a	a	a	ab	a	ab	ab	ab	ab	ab	ab	a	ab	a	ab	ab	a	ab	ab	ab	a	a	ab	ab	a	a	a	a	a	a	a	ab	a	ab	ab	ab	a	a	a	ab	ab	ab	a	a	a	ab	ab	a	ab	ab	a	ab	ab	a	a	a	ab	ab	ab	a	ab	a	a	a	a	ab	a	ab	ab	a	ab	a	ab	a	a	a	a	ab	ab	ab	ab	ab	a	a	a	a	ab
LG2-1.bin_4165.19230335-19239047	coseg	39	LG2-1	66.33	Fvb2-1	8250072	a	ab	ab	ab	a	a	ab	ab	a	a	ab	ab	a	a	ab	ab	a	ab	a	a	a	a	a	a	ab	a	ab	ab	ab	ab	ab	ab	ab	a	a	a	a	ab	ab	a	a	a	ab	ab	a	ab	a	a	a	a	ab	a	a	ab	a	ab	a	a	a	ab	ab	a	ab	a	ab	a	ab	a	ab	ab	ab	ab	ab	a	ab	a	a	a	ab	ab	ab	a	ab	ab	a	ab	a	ab	ab	a	ab	ab	ab	ab	a	ab	ab	ab	a	ab	a	a	a	a	a	a	ab	a	ab	a	a	ab	a	a	a	ab	ab	a	a	ab	ab	ab	ab	ab	ab	ab	a	ab	a	a	a	ab	ab	ab	a	a	a	ab	ab	ab	a	a	ab	a	a	ab	a	a	ab	ab	ab	a	a	a	ab	a	ab	ab	ab	ab	a	ab	a	a	ab	a	ab	a	ab	ab	ab	ab	a	a	a	a	a	ab	ab	ab	ab	a
LG2-1.bin_4166.19230067-19239952	coseg	25	LG2-1	66.33	Fvb2-1	8332909	ab	a	a	a	ab	ab	a	a	ab	ab	a	a	ab	ab	a	a	ab	a	ab	ab	ab	ab	ab	ab	a	ab	a	a	a	a	a	a	a	ab	ab	ab	ab	a	a	ab	ab	ab	a	a	ab	a	ab	ab	ab	ab	a	ab	ab	a	ab	a	ab	ab	ab	a	a	ab	a	ab	a	ab	a	ab	a	a	a	a	a	ab	a	ab	ab	ab	a	a	a	ab	a	a	ab	a	ab	a	a	ab	a	a	a	a	ab	a	a	a	ab	a	ab	ab	ab	ab	ab	ab	a	ab	a	ab	ab	a	ab	ab	ab	a	a	ab	ab	a	a	a	a	a	a	a	ab	a	ab	ab	ab	a	a	a	ab	ab	ab	a	a	a	ab	ab	a	ab	ab	a	ab	ab	a	a	a	ab	ab	ab	a	ab	a	a	a	a	ab	a	ab	ab	a	ab	a	ab	a	a	a	a	ab	ab	ab	ab	ab	a	a	a	a	ab
LG2-1.bin_4167.19240055-19249948	mapped	49	LG2-1	66.88	Fvb2-1	8352931	a	ab	ab	ab	a	a	ab	ab	a	a	ab	ab	a	a	ab	ab	a	ab	a	a	a	a	a	a	ab	a	ab	ab	ab	ab	ab	ab	ab	a	a	a	a	ab	ab	a	a	a	ab	ab	a	ab	a	a	a	a	ab	a	a	ab	a	ab	a	a	a	ab	ab	a	ab	a	ab	a	ab	a	ab	ab	ab	ab	ab	a	ab	a	a	a	ab	ab	ab	a	ab	ab	a	ab	a	ab	ab	a	ab	ab	ab	ab	ab	ab	ab	ab	a	ab	a	a	a	a	a	a	ab	a	ab	a	a	ab	a	a	a	ab	ab	a	a	ab	ab	ab	ab	ab	ab	ab	a	ab	a	a	a	ab	ab	ab	a	a	a	ab	ab	ab	a	a	ab	a	a	ab	a	a	ab	ab	ab	a	a	a	ab	a	ab	ab	ab	ab	a	ab	a	a	ab	a	ab	a	ab	ab	ab	ab	a	a	a	a	a	ab	ab	ab	ab	a
LG2-1.bin_4168.19240230-19249881	mapped	37	LG2-1	66.88	Fvb2-1	8352746	ab	a	a	a	ab	ab	a	a	ab	ab	a	a	ab	ab	a	a	ab	a	ab	ab	ab	ab	ab	ab	a	ab	a	a	a	a	a	a	a	ab	ab	ab	ab	a	a	ab	ab	ab	a	a	ab	a	ab	ab	ab	ab	a	ab	ab	a	ab	a	ab	ab	ab	a	a	ab	a	ab	a	ab	a	ab	a	a	a	a	a	ab	a	ab	ab	ab	a	a	a	ab	a	a	ab	a	ab	a	a	ab	a	a	a	a	a	a	a	a	ab	a	ab	ab	ab	ab	ab	ab	a	ab	a	ab	ab	a	ab	ab	ab	a	a	ab	ab	a	a	a	a	a	a	a	ab	a	ab	ab	ab	a	a	a	ab	ab	ab	a	a	a	ab	ab	a	ab	ab	a	ab	ab	a	a	a	ab	ab	ab	a	ab	a	a	a	a	ab	a	ab	ab	a	ab	a	ab	a	a	a	a	ab	ab	ab	ab	ab	a	a	a	a	ab
LG2-1.bin_4169.19250146-19259184	coseg	58	LG2-1	66.88	Fvb2-1	8352931	a	ab	ab	ab	a	a	ab	ab	a	a	ab	ab	a	a	ab	ab	a	ab	a	a	a	a	a	a	ab	a	ab	ab	ab	ab	ab	ab	ab	a	a	a	a	ab	ab	a	a	a	ab	ab	a	ab	a	a	a	a	ab	a	a	ab	a	ab	a	a	a	ab	ab	a	ab	a	ab	a	ab	a	ab	ab	ab	ab	ab	a	ab	a	a	a	ab	ab	ab	a	ab	ab	a	ab	a	ab	ab	a	ab	ab	ab	ab	ab	ab	ab	ab	a	ab	a	a	a	a	a	a	ab	a	ab	a	a	ab	a	a	a	ab	ab	a	a	ab	ab	ab	ab	ab	ab	ab	a	ab	a	a	a	ab	ab	ab	a	a	a	ab	ab	ab	a	a	ab	a	a	ab	a	a	ab	ab	ab	a	a	a	ab	a	ab	ab	ab	ab	a	ab	a	a	ab	a	ab	a	ab	ab	ab	ab	a	a	a	a	a	ab	ab	ab	ab	a
LG2-1.bin_4170.19250134-19259800	coseg	48	LG2-1	66.88	Fvb2-1	8352746	ab	a	a	a	ab	ab	a	a	ab	ab	a	a	ab	ab	a	a	ab	a	ab	ab	ab	ab	ab	ab	a	ab	a	a	a	a	a	a	a	ab	ab	ab	ab	a	a	ab	ab	ab	a	a	ab	a	ab	ab	ab	ab	a	ab	ab	a	ab	a	ab	ab	ab	a	a	ab	a	ab	a	ab	a	ab	a	a	a	a	a	ab	a	ab	ab	ab	a	a	a	ab	a	a	ab	a	ab	a	a	ab	a	a	a	a	a	a	a	a	ab	a	ab	ab	ab	ab	ab	ab	a	ab	a	ab	ab	a	ab	ab	ab	a	a	ab	ab	a	a	a	a	a	a	a	ab	a	ab	ab	ab	a	a	a	ab	ab	ab	a	a	a	ab	ab	a	ab	ab	a	ab	ab	a	a	a	ab	ab	ab	a	ab	a	a	a	a	ab	a	ab	ab	a	ab	a	ab	a	a	a	a	ab	ab	ab	ab	ab	a	a	a	a	ab
LG2-1.bin_4171.19260021-19265232	coseg	51	LG2-1	66.88	Fvb2-1	8352931	a	ab	ab	ab	a	a	ab	ab	a	a	ab	ab	a	a	ab	ab	a	ab	a	a	a	a	a	a	ab	a	ab	ab	ab	ab	ab	ab	ab	a	a	a	a	ab	ab	a	a	a	ab	ab	a	ab	a	a	a	a	ab	a	a	ab	a	ab	a	a	a	ab	ab	a	ab	a	ab	a	ab	a	ab	ab	ab	ab	ab	a	ab	a	a	a	ab	ab	ab	a	ab	ab	a	ab	a	ab	ab	a	ab	ab	ab	ab	ab	ab	ab	ab	a	ab	a	a	a	a	a	a	ab	a	ab	a	a	ab	a	a	a	ab	ab	a	a	ab	ab	ab	ab	ab	ab	ab	a	ab	a	a	a	ab	ab	ab	a	a	a	ab	ab	ab	a	a	ab	a	a	ab	a	a	ab	ab	ab	a	a	a	ab	a	ab	ab	ab	ab	a	ab	a	a	ab	a	ab	a	ab	ab	ab	ab	a	a	a	a	a	ab	ab	ab	ab	a
LG2-1.bin_4174.19272694-19279961	coseg	42	LG2-1	66.88	Fvb2-1	8352931	a	ab	ab	ab	a	a	ab	ab	a	a	ab	ab	a	a	ab	ab	a	ab	a	a	a	a	a	a	ab	a	ab	ab	ab	ab	ab	ab	ab	a	a	a	a	ab	ab	a	a	a	ab	ab	a	ab	a	a	a	a	ab	a	a	ab	a	ab	a	a	a	ab	ab	a	ab	a	ab	a	ab	a	ab	ab	ab	ab	ab	a	ab	a	a	a	ab	ab	ab	a	ab	ab	a	ab	a	ab	ab	a	ab	ab	ab	ab	ab	ab	ab	ab	a	ab	a	a	a	a	a	a	ab	a	ab	a	a	ab	a	a	a	ab	ab	a	a	ab	ab	ab	ab	ab	ab	ab	a	ab	a	a	a	ab	ab	ab	a	a	a	ab	ab	ab	a	a	ab	a	a	ab	a	a	ab	ab	ab	a	a	a	ab	a	ab	ab	ab	ab	a	ab	a	a	ab	a	ab	a	ab	ab	ab	ab	a	a	a	a	a	ab	ab	ab	ab	a
LG2-1.bin_4177.19280119-19289697	coseg	47	LG2-1	66.88	Fvb2-1	8352746	ab	a	a	a	ab	ab	a	a	ab	ab	a	a	ab	ab	a	a	ab	a	ab	ab	ab	ab	ab	ab	a	ab	a	a	a	a	a	a	a	ab	ab	ab	ab	a	a	ab	ab	ab	a	a	ab	a	ab	ab	ab	ab	a	ab	ab	a	ab	a	ab	ab	ab	a	a	ab	a	ab	a	ab	a	ab	a	a	a	a	a	ab	a	ab	ab	ab	a	a	a	ab	a	a	ab	a	ab	a	a	ab	a	a	a	a	a	a	a	a	ab	a	ab	ab	ab	ab	ab	ab	a	ab	a	ab	ab	a	ab	ab	ab	a	a	ab	ab	a	a	a	a	a	a	a	ab	a	ab	ab	ab	a	a	a	ab	ab	ab	a	a	a	ab	ab	a	ab	ab	a	ab	ab	a	a	a	ab	ab	ab	a	ab	a	a	a	a	ab	a	ab	ab	a	ab	a	ab	a	a	a	a	ab	ab	ab	ab	ab	a	a	a	a	ab
LG2-1.bin_4179.19290038-19299784	coseg	73	LG2-1	66.88	Fvb2-1	8352746	ab	a	a	a	ab	ab	a	a	ab	ab	a	a	ab	ab	a	a	ab	a	ab	ab	ab	ab	ab	ab	a	ab	a	a	a	a	a	a	a	ab	ab	ab	ab	a	a	ab	ab	ab	a	a	ab	a	ab	ab	ab	ab	a	ab	ab	a	ab	a	ab	ab	ab	a	a	ab	a	ab	a	ab	a	ab	a	a	a	a	a	ab	a	ab	ab	ab	a	a	a	ab	a	a	ab	a	ab	a	a	ab	a	a	a	a	a	a	a	a	ab	a	ab	ab	ab	ab	ab	ab	a	ab	a	ab	ab	a	ab	ab	ab	a	a	ab	ab	a	a	a	a	a	a	a	ab	a	ab	ab	ab	a	a	a	ab	ab	ab	a	a	a	ab	ab	a	ab	ab	a	ab	ab	a	a	a	ab	ab	ab	a	ab	a	a	a	a	ab	a	ab	ab	a	ab	a	ab	a	a	a	a	ab	ab	ab	ab	ab	a	a	a	a	ab
LG2-1.bin_4183.19300387-19309965	mapped	55	LG2-1	67.43	Fvb2-1	8402449	a	ab	ab	ab	a	a	ab	ab	a	a	ab	ab	a	a	ab	ab	a	ab	a	a	ab	a	a	a	ab	a	ab	ab	ab	ab	ab	ab	ab	a	a	a	a	ab	ab	a	a	a	ab	ab	a	ab	a	a	a	a	ab	a	a	ab	a	ab	a	a	a	ab	ab	a	ab	a	ab	a	ab	a	ab	ab	ab	ab	ab	a	ab	a	a	a	ab	ab	ab	a	ab	ab	a	ab	a	ab	ab	a	ab	ab	ab	ab	ab	ab	ab	ab	a	ab	a	a	a	a	a	a	ab	a	ab	a	a	ab	a	a	a	ab	ab	a	a	ab	ab	ab	ab	ab	ab	ab	a	ab	a	a	a	ab	ab	ab	a	a	a	ab	ab	ab	a	a	ab	a	a	ab	a	a	ab	ab	ab	a	a	a	ab	a	ab	ab	ab	ab	a	ab	a	a	ab	a	ab	a	ab	ab	ab	ab	a	a	a	a	a	ab	ab	ab	ab	a
LG2-1.bin_4185.19310074-19313760	coseg	18	LG2-1	67.43	Fvb2-1	8402449	a	ab	ab	ab	a	a	ab	ab	a	a	ab	ab	a	a	ab	ab	a	ab	a	a	ab	a	a	a	ab	a	ab	ab	ab	ab	ab	ab	ab	a	a	a	a	ab	ab	a	a	a	ab	ab	a	ab	a	a	a	a	ab	a	a	ab	a	ab	a	a	a	ab	ab	a	ab	a	ab	a	ab	a	ab	ab	ab	ab	ab	a	ab	a	a	a	ab	ab	ab	a	ab	ab	a	ab	a	ab	ab	a	ab	ab	ab	ab	ab	ab	ab	ab	a	ab	a	a	a	a	a	a	ab	a	ab	a	a	ab	a	a	a	ab	ab	a	a	ab	ab	ab	ab	ab	ab	ab	a	ab	a	a	a	ab	ab	ab	a	a	a	ab	ab	ab	a	a	ab	a	a	ab	a	a	ab	ab	ab	a	a	a	ab	a	ab	ab	ab	ab	a	ab	a	a	ab	a	ab	a	ab	ab	ab	ab	a	a	a	a	a	ab	ab	ab	ab	a
LG2-1.bin_4186.19310526-19314302	mapped	10	LG2-1	67.43	Fvb2-1	8411635	ab	a	a	a	ab	ab	a	a	ab	ab	a	a	ab	ab	a	a	ab	a	ab	ab	a	ab	ab	ab	a	ab	a	a	a	a	a	a	a	ab	ab	ab	ab	a	a	ab	ab	ab	a	a	ab	a	ab	ab	ab	ab	a	ab	ab	a	ab	a	ab	ab	-	a	a	ab	a	ab	a	ab	a	ab	a	a	a	a	a	ab	a	ab	ab	ab	a	a	a	ab	a	a	ab	a	ab	a	a	ab	a	a	a	a	a	a	a	a	ab	a	ab	ab	ab	ab	ab	ab	a	ab	a	ab	ab	a	ab	ab	ab	a	a	ab	ab	a	a	a	a	a	a	a	ab	a	ab	ab	ab	a	a	a	ab	ab	ab	a	a	a	ab	ab	a	ab	ab	a	ab	ab	a	a	a	ab	ab	ab	a	ab	a	a	a	a	ab	a	ab	ab	a	ab	a	ab	a	a	a	a	ab	ab	ab	ab	ab	a	a	a	a	-
LG2-1.bin_4188.19331264-19335808	coseg	41	LG2-1	67.43	Fvb2-1	8402449	a	ab	ab	ab	a	a	ab	ab	a	a	ab	ab	a	a	ab	ab	a	ab	a	a	ab	a	a	a	ab	a	ab	ab	ab	ab	ab	ab	ab	a	a	a	a	ab	ab	a	a	a	ab	ab	a	ab	a	a	a	a	ab	a	a	ab	a	ab	a	a	a	ab	ab	a	ab	a	ab	a	ab	a	ab	ab	ab	ab	ab	a	ab	a	a	a	ab	ab	ab	a	ab	ab	a	ab	a	ab	ab	a	ab	ab	ab	ab	ab	ab	ab	ab	a	ab	a	a	a	a	a	a	ab	a	ab	a	a	ab	a	a	a	ab	ab	a	a	ab	ab	ab	ab	ab	ab	ab	a	ab	a	a	a	ab	ab	ab	a	a	a	ab	ab	ab	a	a	ab	a	a	ab	a	a	ab	ab	ab	a	a	a	ab	a	ab	ab	ab	ab	a	ab	a	a	ab	a	ab	a	ab	ab	ab	ab	a	a	a	a	a	ab	ab	ab	ab	a
LG2-1.bin_4191.19350328-19359295	coseg	21	LG2-1	67.43	Fvb2-1	8402449	a	ab	ab	ab	a	a	ab	ab	a	a	ab	ab	a	a	ab	ab	a	ab	a	a	ab	a	a	a	ab	a	ab	ab	ab	ab	ab	ab	ab	a	a	a	a	ab	ab	a	a	a	ab	ab	a	ab	a	a	a	a	ab	a	a	ab	a	ab	a	a	a	ab	ab	a	ab	a	ab	a	ab	a	ab	ab	ab	ab	ab	a	ab	a	a	a	ab	ab	ab	a	ab	ab	a	ab	a	ab	ab	a	ab	ab	ab	ab	ab	ab	ab	ab	a	ab	a	a	a	a	a	a	ab	a	ab	a	a	ab	a	a	a	ab	ab	a	a	ab	ab	ab	ab	ab	ab	ab	a	ab	a	a	a	ab	ab	ab	a	a	a	ab	ab	ab	a	a	ab	a	a	ab	a	a	ab	ab	ab	a	a	a	ab	a	ab	ab	ab	ab	a	ab	a	a	ab	a	ab	a	ab	ab	ab	ab	a	a	a	a	a	ab	ab	ab	ab	a
LG2-1.bin_4192.19350484-19359034	coseg	19	LG2-1	67.43	Fvb2-1	8411635	ab	a	a	a	ab	ab	a	a	ab	ab	a	a	ab	ab	a	a	ab	a	ab	ab	a	ab	ab	ab	a	ab	a	a	a	a	a	a	a	ab	ab	ab	ab	a	a	ab	ab	ab	a	a	ab	a	ab	ab	ab	ab	a	ab	ab	a	ab	a	ab	ab	-	a	a	ab	a	ab	a	ab	a	ab	a	a	a	a	a	ab	a	ab	ab	ab	a	a	a	ab	a	a	ab	a	ab	a	a	ab	a	a	a	a	a	a	a	a	ab	a	ab	ab	ab	ab	ab	ab	a	ab	a	ab	ab	a	ab	ab	ab	a	a	ab	ab	a	a	a	a	a	a	a	ab	a	ab	ab	ab	a	a	a	ab	ab	ab	a	a	a	ab	ab	a	ab	ab	a	ab	ab	a	a	a	ab	ab	ab	a	ab	a	a	a	a	ab	a	ab	ab	a	ab	a	ab	a	a	a	a	ab	ab	ab	ab	ab	a	a	a	a	-
LG2-1.bin_4193.19361850-19369848	coseg	30	LG2-1	67.43	Fvb2-1	8411635	ab	a	a	a	ab	ab	a	a	ab	ab	a	a	ab	ab	a	a	ab	a	ab	ab	a	ab	ab	ab	a	ab	a	a	a	a	a	a	a	ab	ab	ab	ab	a	a	ab	ab	ab	a	a	ab	a	ab	ab	ab	ab	a	ab	ab	a	ab	a	ab	ab	-	a	a	ab	a	ab	a	ab	a	ab	a	a	a	a	a	ab	a	ab	ab	ab	a	a	a	ab	a	a	ab	a	ab	a	a	ab	a	a	a	a	a	a	a	a	ab	a	ab	ab	ab	ab	ab	ab	a	ab	a	ab	ab	a	ab	ab	ab	a	a	ab	ab	a	a	a	a	a	a	a	ab	a	ab	ab	ab	a	a	a	ab	ab	ab	a	a	a	ab	ab	a	ab	ab	a	ab	ab	a	a	a	ab	ab	ab	a	ab	a	a	a	a	ab	a	ab	ab	a	ab	a	ab	a	a	a	a	ab	ab	ab	ab	ab	a	a	a	a	-
LG2-1.bin_4194.19363563-19369657	coseg	21	LG2-1	67.43	Fvb2-1	8402449	a	ab	ab	ab	a	a	ab	ab	a	a	ab	ab	a	a	ab	ab	a	ab	a	a	ab	a	a	a	ab	a	ab	ab	ab	ab	ab	ab	ab	a	a	a	a	ab	ab	a	a	a	ab	ab	a	ab	a	a	a	a	ab	a	a	ab	a	ab	a	a	a	ab	ab	a	ab	a	ab	a	ab	a	ab	ab	ab	ab	ab	a	ab	a	a	a	ab	ab	ab	a	ab	ab	a	ab	a	ab	ab	a	ab	ab	ab	ab	ab	ab	ab	ab	a	ab	a	a	a	a	a	a	ab	a	ab	a	a	ab	a	a	a	ab	ab	a	a	ab	ab	ab	ab	ab	ab	ab	a	ab	a	a	a	ab	ab	ab	a	a	a	ab	ab	ab	a	a	ab	a	a	ab	a	a	ab	ab	ab	a	a	a	ab	a	ab	ab	ab	ab	a	ab	a	a	ab	a	ab	a	ab	ab	ab	ab	a	a	a	a	a	ab	ab	ab	ab	a
LG2-1.bin_4195.19370083-19379692	coseg	18	LG2-1	67.43	Fvb2-1	8402449	a	ab	ab	ab	a	a	ab	ab	a	a	ab	ab	a	a	ab	ab	a	ab	a	a	ab	a	a	a	ab	a	ab	ab	ab	ab	ab	ab	ab	a	a	a	a	ab	ab	a	a	a	ab	ab	a	ab	a	a	a	a	ab	a	a	ab	a	ab	a	a	a	ab	ab	a	ab	a	ab	a	ab	a	ab	ab	ab	ab	ab	a	ab	a	a	a	ab	ab	ab	a	ab	ab	a	ab	a	ab	ab	a	ab	ab	ab	ab	ab	ab	ab	ab	a	ab	a	a	a	a	a	a	ab	a	ab	a	a	ab	a	a	a	ab	ab	a	a	ab	ab	ab	ab	ab	ab	ab	a	ab	a	a	a	ab	ab	ab	a	a	a	ab	ab	ab	a	a	ab	a	a	ab	a	a	ab	ab	ab	a	a	a	ab	a	ab	ab	ab	ab	a	ab	a	a	ab	a	ab	a	ab	ab	ab	ab	a	a	a	a	a	ab	ab	ab	ab	a
LG2-1.bin_4196.19370018-19379596	coseg	11	LG2-1	67.43	Fvb2-1	8411635	ab	a	a	a	ab	ab	a	a	ab	ab	a	a	ab	ab	a	a	ab	a	ab	ab	a	ab	ab	ab	a	ab	a	a	a	a	a	a	a	ab	ab	ab	ab	a	a	ab	ab	ab	a	a	ab	a	ab	ab	ab	ab	a	ab	ab	a	ab	a	ab	ab	-	a	a	ab	a	ab	a	ab	a	ab	a	a	a	a	a	ab	a	ab	ab	ab	a	a	a	ab	a	a	ab	a	ab	a	a	ab	a	a	a	a	a	a	a	a	ab	a	ab	ab	ab	ab	ab	ab	a	ab	a	ab	ab	a	ab	ab	ab	a	a	ab	ab	a	a	a	a	a	a	a	ab	a	ab	ab	ab	a	a	a	ab	ab	ab	a	a	a	ab	ab	a	ab	ab	a	ab	ab	a	a	a	ab	ab	ab	a	ab	a	a	a	a	ab	a	ab	ab	a	ab	a	ab	a	a	a	a	ab	ab	ab	ab	ab	a	a	a	a	-
LG2-1.bin_4197.19380084-19389999	mapped	59	LG2-1	67.98	Fvb2-1	8488155	a	ab	ab	ab	a	a	ab	ab	a	a	ab	ab	a	a	ab	ab	a	ab	a	a	ab	a	a	a	ab	a	ab	ab	ab	ab	ab	ab	ab	a	a	a	a	ab	ab	a	a	a	ab	ab	a	ab	a	a	a	a	ab	a	a	ab	a	ab	a	a	a	ab	ab	a	ab	a	ab	a	ab	a	ab	ab	ab	ab	ab	a	ab	a	a	a	ab	ab	ab	a	ab	ab	a	ab	a	ab	ab	a	ab	ab	ab	ab	ab	ab	ab	ab	a	ab	a	a	a	a	a	a	ab	a	ab	a	a	ab	a	a	a	ab	ab	a	a	ab	ab	ab	a	ab	ab	ab	a	ab	a	a	a	ab	ab	ab	a	a	a	ab	ab	ab	a	a	ab	a	a	ab	a	a	ab	ab	ab	a	a	a	ab	a	ab	ab	ab	ab	a	ab	a	a	ab	a	ab	a	ab	ab	ab	ab	a	a	a	a	a	ab	ab	ab	ab	a
LG2-1.bin_4203.19390041-19397593	coseg	69	LG2-1	67.98	Fvb2-1	8488155	a	ab	ab	ab	a	a	ab	ab	a	a	ab	ab	a	a	ab	ab	a	ab	a	a	ab	a	a	a	ab	a	ab	ab	ab	ab	ab	ab	ab	a	a	a	a	ab	ab	a	a	a	ab	ab	a	ab	a	a	a	a	ab	a	a	ab	a	ab	a	a	a	ab	ab	a	ab	a	ab	a	ab	a	ab	ab	ab	ab	ab	a	ab	a	a	a	ab	ab	ab	a	ab	ab	a	ab	a	ab	ab	a	ab	ab	ab	ab	ab	ab	ab	ab	a	ab	a	a	a	a	a	a	ab	a	ab	a	a	ab	a	a	a	ab	ab	a	a	ab	ab	ab	a	ab	ab	ab	a	ab	a	a	a	ab	ab	ab	a	a	a	ab	ab	ab	a	a	ab	a	a	ab	a	a	ab	ab	ab	a	a	a	ab	a	ab	ab	ab	ab	a	ab	a	a	ab	a	ab	a	ab	ab	ab	ab	a	a	a	a	a	ab	ab	ab	ab	a
LG2-1.bin_4211.19412087-19419425	coseg	14	LG2-1	67.98	Fvb2-1	8577467	ab	a	a	a	ab	ab	a	a	ab	ab	a	a	ab	ab	a	a	ab	a	ab	ab	a	ab	ab	ab	a	ab	a	a	a	a	a	a	a	ab	ab	ab	ab	a	a	ab	ab	ab	a	a	ab	a	ab	ab	ab	ab	a	ab	ab	a	ab	a	ab	ab	ab	a	a	ab	a	ab	a	ab	a	ab	a	a	a	a	a	ab	a	ab	ab	ab	a	a	a	ab	a	a	ab	a	ab	a	a	ab	a	a	a	a	a	a	a	a	ab	a	ab	ab	ab	ab	ab	ab	a	ab	a	ab	ab	a	ab	ab	ab	a	a	ab	ab	a	a	a	ab	a	a	a	ab	a	ab	ab	ab	a	a	a	ab	ab	ab	a	a	a	ab	ab	a	ab	ab	a	ab	ab	a	a	a	ab	ab	ab	a	ab	a	a	a	a	ab	a	ab	ab	a	ab	a	ab	a	a	a	a	ab	ab	ab	ab	ab	a	a	a	a	ab
LG2-1.bin_4213.19420060-19429986	mapped	51	LG2-1	67.98	Fvb2-1	8577467	ab	a	a	a	ab	ab	a	a	ab	ab	a	a	ab	ab	a	a	ab	a	ab	ab	a	ab	ab	ab	a	ab	a	a	a	a	a	a	a	ab	ab	ab	ab	a	a	ab	ab	ab	a	a	ab	a	ab	ab	ab	ab	a	ab	ab	a	ab	a	ab	ab	ab	a	a	ab	a	ab	a	ab	a	ab	a	a	a	a	a	ab	a	ab	ab	ab	a	a	a	ab	a	a	ab	a	ab	a	a	ab	a	a	a	a	a	a	a	a	ab	a	ab	ab	ab	ab	ab	ab	a	ab	a	ab	ab	a	ab	ab	ab	a	a	ab	ab	a	a	a	ab	a	a	a	ab	a	ab	ab	ab	a	a	a	ab	ab	ab	a	a	a	ab	ab	a	ab	ab	a	ab	ab	a	a	a	ab	ab	ab	a	ab	a	a	a	a	ab	a	ab	ab	a	ab	a	ab	a	a	a	a	ab	ab	ab	ab	ab	a	a	a	a	ab
LG2-1.bin_4216.19430020-19439555	coseg	35	LG2-1	67.98	Fvb2-1	8577467	ab	a	a	a	ab	ab	a	a	ab	ab	a	a	ab	ab	a	a	ab	a	ab	ab	a	ab	ab	ab	a	ab	a	a	a	a	a	a	a	ab	ab	ab	ab	a	a	ab	ab	ab	a	a	ab	a	ab	ab	ab	ab	a	ab	ab	a	ab	a	ab	ab	ab	a	a	ab	a	ab	a	ab	a	ab	a	a	a	a	a	ab	a	ab	ab	ab	a	a	a	ab	a	a	ab	a	ab	a	a	ab	a	a	a	a	a	a	a	a	ab	a	ab	ab	ab	ab	ab	ab	a	ab	a	ab	ab	a	ab	ab	ab	a	a	ab	ab	a	a	a	ab	a	a	a	ab	a	ab	ab	ab	a	a	a	ab	ab	ab	a	a	a	ab	ab	a	ab	ab	a	ab	ab	a	a	a	ab	ab	ab	a	ab	a	a	a	a	ab	a	ab	ab	a	ab	a	ab	a	a	a	a	ab	ab	ab	ab	ab	a	a	a	a	ab
LG2-1.bin_4218.19440833-19449985	coseg	17	LG2-1	67.98	Fvb2-1	8577467	ab	a	a	a	ab	ab	a	a	ab	ab	a	a	ab	ab	a	a	ab	a	ab	ab	a	ab	ab	ab	a	ab	a	a	a	a	a	a	a	ab	ab	ab	ab	a	a	ab	ab	ab	a	a	ab	a	ab	ab	ab	ab	a	ab	ab	a	ab	a	ab	ab	ab	a	a	ab	a	ab	a	ab	a	ab	a	a	a	a	a	ab	a	ab	ab	ab	a	a	a	ab	a	a	ab	a	ab	a	a	ab	a	a	a	a	a	a	a	a	ab	a	ab	ab	ab	ab	ab	ab	a	ab	a	ab	ab	a	ab	ab	ab	a	a	ab	ab	a	a	a	ab	a	a	a	ab	a	ab	ab	ab	a	a	a	ab	ab	ab	a	a	a	ab	ab	a	ab	ab	a	ab	ab	a	a	a	ab	ab	ab	a	ab	a	a	a	a	ab	a	ab	ab	a	ab	a	ab	a	a	a	a	ab	ab	ab	ab	ab	a	a	a	a	ab
LG2-1.bin_4246.19580953-19581997	coseg	41	LG2-1	67.98	Fvb2-1	8488155	a	ab	ab	ab	a	a	ab	ab	a	a	ab	ab	a	a	ab	ab	a	ab	a	a	ab	a	a	a	ab	a	ab	ab	ab	ab	ab	ab	ab	a	a	a	a	ab	ab	a	a	a	ab	ab	a	ab	a	a	a	a	ab	a	a	ab	a	ab	a	a	a	ab	ab	a	ab	a	ab	a	ab	a	ab	ab	ab	ab	ab	a	ab	a	a	a	ab	ab	ab	a	ab	ab	a	ab	a	ab	ab	a	ab	ab	ab	ab	ab	ab	ab	ab	a	ab	a	a	a	a	a	a	ab	a	ab	a	a	ab	a	a	a	ab	ab	a	a	ab	ab	ab	a	ab	ab	ab	a	ab	a	a	a	ab	ab	ab	a	a	a	ab	ab	ab	a	a	ab	a	a	ab	a	a	ab	ab	ab	a	a	a	ab	a	ab	ab	ab	ab	a	ab	a	a	ab	a	ab	a	ab	ab	ab	ab	a	a	a	a	a	ab	ab	ab	ab	a
LG2-1.bin_4221.19450089-19457648	coseg	34	LG2-1	68.53	Fvb2-1	8630856	a	ab	ab	ab	a	a	ab	ab	a	a	ab	ab	a	a	ab	ab	a	ab	a	a	ab	a	a	a	ab	a	ab	ab	ab	ab	ab	ab	ab	a	a	a	a	ab	ab	a	a	a	ab	ab	a	ab	a	a	a	a	ab	a	a	ab	a	ab	a	a	a	ab	ab	a	ab	a	ab	a	ab	a	ab	ab	ab	ab	ab	a	ab	a	a	a	ab	ab	ab	a	ab	ab	a	ab	a	ab	ab	a	ab	ab	ab	ab	ab	ab	ab	ab	a	ab	a	a	a	a	a	a	ab	a	ab	a	a	ab	a	ab	a	ab	ab	a	a	ab	ab	ab	a	ab	ab	ab	a	ab	a	a	a	ab	ab	ab	a	a	a	ab	ab	ab	a	a	ab	a	a	ab	a	a	ab	ab	ab	a	a	a	ab	a	ab	ab	ab	ab	a	ab	a	a	ab	a	ab	a	ab	ab	ab	ab	a	a	a	a	a	ab	ab	ab	ab	a
LG2-1.bin_4222.19450114-19457650	coseg	19	LG2-1	68.53	Fvb2-1	8636225	ab	a	a	a	ab	ab	a	a	ab	ab	a	a	ab	ab	a	a	ab	a	ab	ab	a	ab	ab	ab	a	ab	a	a	a	a	a	a	a	ab	ab	ab	ab	a	a	ab	ab	ab	a	a	ab	a	ab	ab	ab	ab	a	ab	ab	a	ab	a	ab	ab	ab	a	a	ab	a	ab	a	ab	a	ab	a	a	a	a	a	ab	a	ab	ab	ab	a	a	a	ab	a	a	ab	a	ab	a	a	ab	a	a	a	a	a	a	a	a	ab	a	ab	ab	ab	ab	ab	ab	a	ab	a	ab	ab	a	ab	a	ab	a	a	ab	ab	a	a	a	ab	a	a	a	ab	a	ab	ab	ab	a	a	a	ab	ab	ab	a	a	a	ab	ab	a	ab	ab	a	ab	ab	a	a	a	ab	ab	ab	a	ab	a	a	a	a	ab	a	ab	ab	a	ab	a	ab	a	a	a	a	ab	ab	ab	ab	ab	a	a	a	a	ab
LG2-1.bin_4226.19490342-19499918	mapped	76	LG2-1	68.53	Fvb2-1	8630856	a	ab	ab	ab	a	a	ab	ab	a	a	ab	ab	a	a	ab	ab	a	ab	a	a	ab	a	a	a	ab	a	ab	ab	ab	ab	ab	ab	ab	a	a	a	a	ab	ab	a	a	a	ab	ab	a	ab	a	a	a	a	ab	a	a	ab	a	ab	a	a	a	ab	ab	a	ab	a	ab	a	ab	a	ab	ab	ab	ab	ab	a	ab	a	a	a	ab	ab	ab	a	ab	ab	a	ab	a	ab	ab	a	ab	ab	ab	ab	ab	ab	ab	ab	a	ab	a	a	a	a	a	a	ab	a	ab	a	a	ab	a	ab	a	ab	ab	a	a	ab	ab	ab	a	ab	ab	ab	a	ab	a	a	a	ab	ab	ab	a	a	a	ab	ab	ab	a	a	ab	a	a	ab	a	a	ab	ab	ab	a	a	a	ab	a	ab	ab	ab	ab	a	ab	a	a	ab	a	ab	a	ab	ab	ab	ab	a	a	a	a	a	ab	ab	ab	ab	a
LG2-1.bin_4228.19500034-19506136	mapped	74	LG2-1	68.53	Fvb2-1	8636225	ab	a	a	a	ab	ab	a	a	ab	ab	a	a	ab	ab	a	a	ab	a	ab	ab	a	ab	ab	ab	a	ab	a	a	a	a	a	a	a	ab	ab	ab	ab	a	a	ab	ab	ab	a	a	ab	a	ab	ab	ab	ab	a	ab	ab	a	ab	a	ab	ab	ab	a	a	ab	a	ab	a	ab	a	ab	a	a	a	a	a	ab	a	ab	ab	ab	a	a	a	ab	a	a	ab	a	ab	a	a	ab	a	a	a	a	a	a	a	a	ab	a	ab	ab	ab	ab	ab	ab	a	ab	a	ab	ab	a	ab	a	ab	a	a	ab	ab	a	a	a	ab	a	a	a	ab	a	ab	ab	ab	a	a	a	ab	ab	ab	a	a	a	ab	ab	a	ab	ab	a	ab	ab	a	a	a	ab	ab	ab	a	ab	a	a	a	a	ab	a	ab	ab	a	ab	a	ab	a	a	a	a	ab	ab	ab	ab	ab	a	a	a	a	ab
LG2-1.bin_4258.19642084-19649830	coseg	35	LG2-1	68.53	Fvb2-1	8630856	a	ab	ab	ab	a	a	ab	ab	a	a	ab	ab	a	a	ab	ab	a	ab	a	a	ab	a	a	a	ab	a	ab	ab	ab	ab	ab	ab	ab	a	a	a	a	ab	ab	a	a	a	ab	ab	a	ab	a	a	a	a	ab	a	a	ab	a	ab	a	a	a	ab	ab	a	ab	a	ab	a	ab	a	ab	ab	ab	ab	ab	a	ab	a	a	a	ab	ab	ab	a	ab	ab	a	ab	a	ab	ab	a	ab	ab	ab	ab	ab	ab	ab	ab	a	ab	a	a	a	a	a	a	ab	a	ab	a	a	ab	a	ab	a	ab	ab	a	a	ab	ab	ab	a	ab	ab	ab	a	ab	a	a	a	ab	ab	ab	a	a	a	ab	ab	ab	a	a	ab	a	a	ab	a	a	ab	ab	ab	a	a	a	ab	a	ab	ab	ab	ab	a	ab	a	a	ab	a	ab	a	ab	ab	ab	ab	a	a	a	a	a	ab	ab	ab	ab	a
LG2-1.bin_4259.19641937-19649973	coseg	25	LG2-1	68.53	Fvb2-1	8636225	ab	a	a	a	ab	ab	a	a	ab	ab	a	a	ab	ab	a	a	ab	a	ab	ab	a	ab	ab	ab	a	ab	a	a	a	a	a	a	a	ab	ab	ab	ab	a	a	ab	ab	ab	a	a	ab	a	ab	ab	ab	ab	a	ab	ab	a	ab	a	ab	ab	ab	a	a	ab	a	ab	a	ab	a	ab	a	a	a	a	a	ab	a	ab	ab	ab	a	a	a	ab	a	a	ab	a	ab	a	a	ab	a	a	a	a	a	a	a	a	ab	a	ab	ab	ab	ab	ab	ab	a	ab	a	ab	ab	a	ab	a	ab	a	a	ab	ab	a	a	a	ab	a	a	a	ab	a	ab	ab	ab	a	a	a	ab	ab	ab	a	a	a	ab	ab	a	ab	ab	a	ab	ab	a	a	a	ab	ab	ab	a	ab	a	a	a	a	ab	a	ab	ab	a	ab	a	ab	a	a	a	a	ab	ab	ab	ab	ab	a	a	a	a	ab
LG2-1.bin_4324.19970141-19971959	mapped	11	LG2-1	69.58	Fvb2-1	8920155	ab	a	a	a	ab	ab	a	a	ab	ab	a	a	ab	-	a	a	ab	a	a	ab	a	ab	ab	ab	a	ab	a	a	a	a	a	a	a	ab	ab	ab	ab	a	a	ab	ab	ab	a	a	ab	a	ab	ab	ab	ab	a	ab	ab	a	ab	a	ab	ab	ab	a	a	-	a	-	a	ab	a	ab	a	a	a	a	a	ab	a	a	ab	ab	a	a	a	ab	a	a	ab	a	ab	a	a	ab	a	a	a	a	a	a	a	a	ab	a	ab	-	ab	-	-	ab	a	ab	a	ab	ab	a	ab	a	ab	a	a	ab	ab	a	a	a	ab	a	a	a	ab	a	ab	ab	-	a	a	a	ab	ab	ab	a	a	a	ab	ab	a	ab	ab	a	ab	ab	a	a	a	ab	ab	ab	a	ab	a	a	a	a	ab	a	ab	ab	a	ab	a	ab	a	a	a	a	ab	ab	ab	-	ab	a	a	a	a	-
LG2-1.bin_4260.19650435-19659926	coseg	36	LG2-1	70.09	Fvb2-1	8721393	a	ab	ab	ab	a	a	ab	ab	a	a	ab	ab	a	a	ab	ab	a	ab	ab	a	ab	a	a	a	ab	a	ab	ab	ab	ab	ab	ab	ab	a	a	a	a	ab	ab	a	a	a	ab	ab	a	ab	a	a	a	a	ab	a	a	ab	a	ab	a	a	a	ab	ab	a	ab	a	ab	a	ab	a	ab	ab	ab	ab	ab	a	ab	a	a	a	ab	ab	ab	a	ab	ab	a	ab	a	ab	ab	a	ab	ab	ab	ab	ab	ab	ab	ab	a	ab	a	a	a	a	a	a	ab	a	ab	a	a	ab	a	ab	a	ab	ab	a	a	ab	ab	ab	a	ab	ab	ab	a	ab	a	a	a	ab	ab	ab	a	a	a	ab	ab	ab	a	a	ab	a	a	ab	a	a	ab	ab	ab	a	a	a	ab	a	ab	ab	ab	ab	a	ab	a	a	ab	a	ab	a	ab	ab	ab	ab	a	a	a	a	a	ab	ab	ab	ab	a
LG2-1.bin_4261.19650028-19659974	coseg	22	LG2-1	70.09	Fvb2-1	8807097	ab	a	a	a	ab	ab	a	a	ab	ab	a	a	ab	ab	a	a	ab	a	a	ab	a	ab	ab	ab	a	ab	a	a	a	a	a	a	a	ab	ab	ab	ab	a	a	ab	ab	ab	a	a	ab	a	ab	ab	ab	ab	a	ab	ab	a	ab	a	ab	ab	ab	a	a	ab	a	ab	a	ab	a	ab	a	a	a	a	a	ab	a	ab	ab	ab	a	a	a	ab	a	a	ab	a	ab	a	a	ab	a	a	a	a	a	a	a	a	ab	a	ab	ab	ab	ab	ab	ab	a	ab	a	ab	ab	a	ab	a	ab	a	a	ab	ab	a	a	a	ab	a	a	a	ab	a	ab	ab	ab	a	a	a	ab	ab	ab	a	a	a	ab	ab	a	ab	ab	a	ab	ab	a	a	a	ab	ab	ab	a	ab	a	a	a	a	ab	a	ab	ab	a	ab	a	ab	a	a	a	a	ab	ab	ab	ab	ab	a	a	a	a	ab
LG2-1.bin_4262.19660049-19669854	coseg	21	LG2-1	70.09	Fvb2-1	8721393	a	ab	ab	ab	a	a	ab	ab	a	a	ab	ab	a	a	ab	ab	a	ab	ab	a	ab	a	a	a	ab	a	ab	ab	ab	ab	ab	ab	ab	a	a	a	a	ab	ab	a	a	a	ab	ab	a	ab	a	a	a	a	ab	a	a	ab	a	ab	a	a	a	ab	ab	a	ab	a	ab	a	ab	a	ab	ab	ab	ab	ab	a	ab	a	a	a	ab	ab	ab	a	ab	ab	a	ab	a	ab	ab	a	ab	ab	ab	ab	ab	ab	ab	ab	a	ab	a	a	a	a	a	a	ab	a	ab	a	a	ab	a	ab	a	ab	ab	a	a	ab	ab	ab	a	ab	ab	ab	a	ab	a	a	a	ab	ab	ab	a	a	a	ab	ab	ab	a	a	ab	a	a	ab	a	a	ab	ab	ab	a	a	a	ab	a	ab	ab	ab	ab	a	ab	a	a	ab	a	ab	a	ab	ab	ab	ab	a	a	a	a	a	ab	ab	ab	ab	a
LG2-1.bin_4263.19660497-19669298	coseg	12	LG2-1	70.09	Fvb2-1	8807097	ab	a	a	a	ab	ab	a	a	ab	ab	a	a	ab	ab	a	a	ab	a	a	ab	a	ab	ab	ab	a	ab	a	a	a	a	a	a	a	ab	ab	ab	ab	a	a	ab	ab	ab	a	a	ab	a	ab	ab	ab	ab	a	ab	ab	a	ab	a	ab	ab	ab	a	a	ab	a	ab	a	ab	a	ab	a	a	a	a	a	ab	a	ab	ab	ab	a	a	a	ab	a	a	ab	a	ab	a	a	ab	a	a	a	a	a	a	a	a	ab	a	ab	ab	ab	ab	ab	ab	a	ab	a	ab	ab	a	ab	a	ab	a	a	ab	ab	a	a	a	ab	a	a	a	ab	a	ab	ab	ab	a	a	a	ab	ab	ab	a	a	a	ab	ab	a	ab	ab	a	ab	ab	a	a	a	ab	ab	ab	a	ab	a	a	a	a	ab	a	ab	ab	a	ab	a	ab	a	a	a	a	ab	ab	ab	ab	ab	a	a	a	a	ab
LG2-1.bin_4264.19671097-19678554	coseg	22	LG2-1	70.09	Fvb2-1	8807097	ab	a	a	a	ab	ab	a	a	ab	ab	a	a	ab	ab	a	a	ab	a	a	ab	a	ab	ab	ab	a	ab	a	a	a	a	a	a	a	ab	ab	ab	ab	a	a	ab	ab	ab	a	a	ab	a	ab	ab	ab	ab	a	ab	ab	a	ab	a	ab	ab	ab	a	a	ab	a	ab	a	ab	a	ab	a	a	a	a	a	ab	a	ab	ab	ab	a	a	a	ab	a	a	ab	a	ab	a	a	ab	a	a	a	a	a	a	a	a	ab	a	ab	ab	ab	ab	ab	ab	a	ab	a	ab	ab	a	ab	a	ab	a	a	ab	ab	a	a	a	ab	a	a	a	ab	a	ab	ab	ab	a	a	a	ab	ab	ab	a	a	a	ab	ab	a	ab	ab	a	ab	ab	a	a	a	ab	ab	ab	a	ab	a	a	a	a	ab	a	ab	ab	a	ab	a	ab	a	a	a	a	ab	ab	ab	ab	ab	a	a	a	a	ab
LG2-1.bin_4265.19670689-19678609	coseg	19	LG2-1	70.09	Fvb2-1	8721393	a	ab	ab	ab	a	a	ab	ab	a	a	ab	ab	a	a	ab	ab	a	ab	ab	a	ab	a	a	a	ab	a	ab	ab	ab	ab	ab	ab	ab	a	a	a	a	ab	ab	a	a	a	ab	ab	a	ab	a	a	a	a	ab	a	a	ab	a	ab	a	a	a	ab	ab	a	ab	a	ab	a	ab	a	ab	ab	ab	ab	ab	a	ab	a	a	a	ab	ab	ab	a	ab	ab	a	ab	a	ab	ab	a	ab	ab	ab	ab	ab	ab	ab	ab	a	ab	a	a	a	a	a	a	ab	a	ab	a	a	ab	a	ab	a	ab	ab	a	a	ab	ab	ab	a	ab	ab	ab	a	ab	a	a	a	ab	ab	ab	a	a	a	ab	ab	ab	a	a	ab	a	a	ab	a	a	ab	ab	ab	a	a	a	ab	a	ab	ab	ab	ab	a	ab	a	a	ab	a	ab	a	ab	ab	ab	ab	a	a	a	a	a	ab	ab	ab	ab	a
LG2-1.bin_4266.19686754-19689886	coseg	23	LG2-1	70.09	Fvb2-1	8721393	a	ab	ab	ab	a	a	ab	ab	a	a	ab	ab	a	a	ab	ab	a	ab	ab	a	ab	a	a	a	ab	a	ab	ab	ab	ab	ab	ab	ab	a	a	a	a	ab	ab	a	a	a	ab	ab	a	ab	a	a	a	a	ab	a	a	ab	a	ab	a	a	a	ab	ab	a	ab	a	ab	a	ab	a	ab	ab	ab	ab	ab	a	ab	a	a	a	ab	ab	ab	a	ab	ab	a	ab	a	ab	ab	a	ab	ab	ab	ab	ab	ab	ab	ab	a	ab	a	a	a	a	a	a	ab	a	ab	a	a	ab	a	ab	a	ab	ab	a	a	ab	ab	ab	a	ab	ab	ab	a	ab	a	a	a	ab	ab	ab	a	a	a	ab	ab	ab	a	a	ab	a	a	ab	a	a	ab	ab	ab	a	a	a	ab	a	ab	ab	ab	ab	a	ab	a	a	ab	a	ab	a	ab	ab	ab	ab	a	a	a	a	a	ab	ab	ab	ab	a
LG2-1.bin_4268.19690296-19699056	mapped	22	LG2-1	70.09	Fvb2-1	8721393	a	ab	ab	ab	a	a	ab	ab	a	a	ab	ab	a	a	ab	ab	a	ab	ab	a	ab	a	a	a	ab	a	ab	ab	ab	ab	ab	ab	ab	a	a	a	a	ab	ab	a	a	a	ab	ab	a	ab	a	a	a	a	ab	a	a	ab	a	ab	a	a	a	ab	ab	a	ab	a	ab	a	ab	a	ab	ab	ab	ab	ab	a	ab	a	a	a	ab	ab	ab	a	ab	ab	a	ab	a	ab	ab	a	ab	ab	ab	ab	ab	ab	ab	ab	a	ab	a	a	a	a	a	a	ab	a	ab	a	a	ab	a	ab	a	ab	ab	a	a	ab	ab	ab	a	ab	ab	ab	a	ab	a	a	a	ab	ab	ab	a	a	a	ab	ab	ab	a	a	ab	a	a	ab	a	a	ab	ab	ab	a	a	a	ab	a	ab	ab	ab	ab	a	ab	a	a	ab	a	ab	a	ab	ab	ab	ab	a	a	a	a	a	ab	ab	ab	ab	a
LG2-1.bin_4269.19690268-19699289	coseg	10	LG2-1	70.09	Fvb2-1	8807097	ab	a	a	a	ab	ab	a	a	ab	ab	a	a	ab	ab	a	a	ab	a	a	ab	a	ab	ab	ab	a	ab	a	a	a	a	a	a	a	ab	ab	ab	ab	a	a	ab	ab	ab	a	a	ab	a	ab	ab	ab	ab	a	ab	ab	a	ab	a	ab	ab	ab	a	a	ab	a	ab	a	ab	a	ab	a	a	a	a	a	ab	a	ab	ab	ab	a	a	a	ab	a	a	ab	a	ab	a	a	ab	a	a	a	a	a	a	a	a	ab	a	ab	ab	ab	ab	ab	ab	a	ab	a	ab	ab	a	ab	a	ab	a	a	ab	ab	a	a	a	ab	a	a	a	ab	a	ab	ab	ab	a	a	a	ab	ab	ab	a	a	a	ab	ab	a	ab	ab	a	ab	ab	a	a	a	ab	ab	ab	a	ab	a	a	a	a	ab	a	ab	ab	a	ab	a	ab	a	a	a	a	ab	ab	ab	ab	ab	a	a	a	a	ab
LG2-1.bin_4270.19700107-19709816	coseg	33	LG2-1	70.09	Fvb2-1	8721393	a	ab	ab	ab	a	a	ab	ab	a	a	ab	ab	a	a	ab	ab	a	ab	ab	a	ab	a	a	a	ab	a	ab	ab	ab	ab	ab	ab	ab	a	a	a	a	ab	ab	a	a	a	ab	ab	a	ab	a	a	a	a	ab	a	a	ab	a	ab	a	a	a	ab	ab	a	ab	a	ab	a	ab	a	ab	ab	ab	ab	ab	a	ab	a	a	a	ab	ab	ab	a	ab	ab	a	ab	a	ab	ab	a	ab	ab	ab	ab	ab	ab	ab	ab	a	ab	a	a	a	a	a	a	ab	a	ab	a	a	ab	a	ab	a	ab	ab	a	a	ab	ab	ab	a	ab	ab	ab	a	ab	a	a	a	ab	ab	ab	a	a	a	ab	ab	ab	a	a	ab	a	a	ab	a	a	ab	ab	ab	a	a	a	ab	a	ab	ab	ab	ab	a	ab	a	a	ab	a	ab	a	ab	ab	ab	ab	a	a	a	a	a	ab	ab	ab	ab	a
LG2-1.bin_4274.19722605-19725288	coseg	10	LG2-1	70.09	Fvb2-1	8721393	a	ab	ab	ab	a	a	ab	ab	a	a	ab	ab	a	a	ab	ab	a	ab	ab	a	ab	a	a	a	ab	a	ab	ab	ab	ab	ab	ab	ab	a	a	a	a	ab	ab	a	a	a	ab	ab	a	ab	a	a	a	a	ab	a	a	ab	a	ab	a	a	a	ab	ab	a	ab	a	ab	a	ab	a	ab	ab	ab	ab	ab	a	ab	a	a	a	ab	ab	ab	a	ab	ab	a	ab	a	ab	ab	a	ab	ab	ab	ab	ab	ab	ab	ab	a	ab	a	a	a	a	a	a	ab	a	ab	a	a	ab	a	ab	a	ab	ab	a	a	ab	ab	ab	a	ab	ab	ab	a	ab	a	a	a	ab	ab	ab	a	a	a	ab	ab	ab	a	a	ab	a	a	ab	a	a	ab	ab	ab	a	a	a	ab	a	ab	ab	ab	ab	a	ab	a	a	ab	a	ab	a	ab	ab	ab	ab	a	a	a	a	a	ab	ab	ab	ab	a
LG2-1.bin_4283.19806476-19809902	coseg	32	LG2-1	70.09	Fvb2-1	8807097	ab	a	a	a	ab	ab	a	a	ab	ab	a	a	ab	ab	a	a	ab	a	a	ab	a	ab	ab	ab	a	ab	a	a	a	a	a	a	a	ab	ab	ab	ab	a	a	ab	ab	ab	a	a	ab	a	ab	ab	ab	ab	a	ab	ab	a	ab	a	ab	ab	ab	a	a	ab	a	ab	a	ab	a	ab	a	a	a	a	a	ab	a	ab	ab	ab	a	a	a	ab	a	a	ab	a	ab	a	a	ab	a	a	a	a	a	a	a	a	ab	a	ab	ab	ab	ab	ab	ab	a	ab	a	ab	ab	a	ab	a	ab	a	a	ab	ab	a	a	a	ab	a	a	a	ab	a	ab	ab	ab	a	a	a	ab	ab	ab	a	a	a	ab	ab	a	ab	ab	a	ab	ab	a	a	a	ab	ab	ab	a	ab	a	a	a	a	ab	a	ab	ab	a	ab	a	ab	a	a	a	a	ab	ab	ab	ab	ab	a	a	a	a	ab
LG2-1.bin_4284.19806328-19809881	coseg	26	LG2-1	70.09	Fvb2-1	8721393	a	ab	ab	ab	a	a	ab	ab	a	a	ab	ab	a	a	ab	ab	a	ab	ab	a	ab	a	a	a	ab	a	ab	ab	ab	ab	ab	ab	ab	a	a	a	a	ab	ab	a	a	a	ab	ab	a	ab	a	a	a	a	ab	a	a	ab	a	ab	a	a	a	ab	ab	a	ab	a	ab	a	ab	a	ab	ab	ab	ab	ab	a	ab	a	a	a	ab	ab	ab	a	ab	ab	a	ab	a	ab	ab	a	ab	ab	ab	ab	ab	ab	ab	ab	a	ab	a	a	a	a	a	a	ab	a	ab	a	a	ab	a	ab	a	ab	ab	a	a	ab	ab	ab	a	ab	ab	ab	a	ab	a	a	a	ab	ab	ab	a	a	a	ab	ab	ab	a	a	ab	a	a	ab	a	a	ab	ab	ab	a	a	a	ab	a	ab	ab	ab	ab	a	ab	a	a	ab	a	ab	a	ab	ab	ab	ab	a	a	a	a	a	ab	ab	ab	ab	a
LG2-1.bin_4285.19810073-19818113	mapped	78	LG2-1	70.09	Fvb2-1	8807097	ab	a	a	a	ab	ab	a	a	ab	ab	a	a	ab	ab	a	a	ab	a	a	ab	a	ab	ab	ab	a	ab	a	a	a	a	a	a	a	ab	ab	ab	ab	a	a	ab	ab	ab	a	a	ab	a	ab	ab	ab	ab	a	ab	ab	a	ab	a	ab	ab	ab	a	a	ab	a	ab	a	ab	a	ab	a	a	a	a	a	ab	a	ab	ab	ab	a	a	a	ab	a	a	ab	a	ab	a	a	ab	a	a	a	a	a	a	a	a	ab	a	ab	ab	ab	ab	ab	ab	a	ab	a	ab	ab	a	ab	a	ab	a	a	ab	ab	a	a	a	ab	a	a	a	ab	a	ab	ab	ab	a	a	a	ab	ab	ab	a	a	a	ab	ab	a	ab	ab	a	ab	ab	a	a	a	ab	ab	ab	a	ab	a	a	a	a	ab	a	ab	ab	a	ab	a	ab	a	a	a	a	ab	ab	ab	ab	ab	a	a	a	a	ab
LG2-1.bin_4289.19827188-19829943	coseg	37	LG2-1	70.09	Fvb2-1	8721393	a	ab	ab	ab	a	a	ab	ab	a	a	ab	ab	a	a	ab	ab	a	ab	ab	a	ab	a	a	a	ab	a	ab	ab	ab	ab	ab	ab	ab	a	a	a	a	ab	ab	a	a	a	ab	ab	a	ab	a	a	a	a	ab	a	a	ab	a	ab	a	a	a	ab	ab	a	ab	a	ab	a	ab	a	ab	ab	ab	ab	ab	a	ab	a	a	a	ab	ab	ab	a	ab	ab	a	ab	a	ab	ab	a	ab	ab	ab	ab	ab	ab	ab	ab	a	ab	a	a	a	a	a	a	ab	a	ab	a	a	ab	a	ab	a	ab	ab	a	a	ab	ab	ab	a	ab	ab	ab	a	ab	a	a	a	ab	ab	ab	a	a	a	ab	ab	ab	a	a	ab	a	a	ab	a	a	ab	ab	ab	a	a	a	ab	a	ab	ab	ab	ab	a	ab	a	a	ab	a	ab	a	ab	ab	ab	ab	a	a	a	a	a	ab	ab	ab	ab	a
LG2-1.bin_4292.19830044-19839857	coseg	57	LG2-1	70.09	Fvb2-1	8807097	ab	a	a	a	ab	ab	a	a	ab	ab	a	a	ab	ab	a	a	ab	a	a	ab	a	ab	ab	ab	a	ab	a	a	a	a	a	a	a	ab	ab	ab	ab	a	a	ab	ab	ab	a	a	ab	a	ab	ab	ab	ab	a	ab	ab	a	ab	a	ab	ab	ab	a	a	ab	a	ab	a	ab	a	ab	a	a	a	a	a	ab	a	ab	ab	ab	a	a	a	ab	a	a	ab	a	ab	a	a	ab	a	a	a	a	a	a	a	a	ab	a	ab	ab	ab	ab	ab	ab	a	ab	a	ab	ab	a	ab	a	ab	a	a	ab	ab	a	a	a	ab	a	a	a	ab	a	ab	ab	ab	a	a	a	ab	ab	ab	a	a	a	ab	ab	a	ab	ab	a	ab	ab	a	a	a	ab	ab	ab	a	ab	a	a	a	a	ab	a	ab	ab	a	ab	a	ab	a	a	a	a	ab	ab	ab	ab	ab	a	a	a	a	ab
LG2-1.bin_4295.19847416-19848903	coseg	12	LG2-1	70.09	Fvb2-1	8807097	ab	a	a	a	ab	ab	a	a	ab	ab	a	a	ab	ab	a	a	ab	a	a	ab	a	ab	ab	ab	a	ab	a	a	a	a	a	a	a	ab	ab	ab	ab	a	a	ab	ab	ab	a	a	ab	a	ab	ab	ab	ab	a	ab	ab	a	ab	a	ab	ab	ab	a	a	ab	a	ab	a	ab	a	ab	a	a	a	a	a	ab	a	ab	ab	ab	a	a	a	ab	a	a	ab	a	ab	a	a	ab	a	a	a	a	a	a	a	a	ab	a	ab	ab	ab	ab	ab	ab	a	ab	a	ab	ab	a	ab	a	ab	a	a	ab	ab	a	a	a	ab	a	a	a	ab	a	ab	ab	ab	a	a	a	ab	ab	ab	a	a	a	ab	ab	a	ab	ab	a	ab	ab	a	a	a	ab	ab	ab	a	ab	a	a	a	a	ab	a	ab	ab	a	ab	a	ab	a	a	a	a	ab	ab	ab	ab	ab	a	a	a	a	ab
LG2-1.bin_4309.19920068-19929982	coseg	68	LG2-1	70.09	Fvb2-1	8721393	a	ab	ab	ab	a	a	ab	ab	a	a	ab	ab	a	a	ab	ab	a	ab	ab	a	ab	a	a	a	ab	a	ab	ab	ab	ab	ab	ab	ab	a	a	a	a	ab	ab	a	a	a	ab	ab	a	ab	a	a	a	a	ab	a	a	ab	a	ab	a	a	a	ab	ab	a	ab	a	ab	a	ab	a	ab	ab	ab	ab	ab	a	ab	a	a	a	ab	ab	ab	a	ab	ab	a	ab	a	ab	ab	a	ab	ab	ab	ab	ab	ab	ab	ab	a	ab	a	a	a	a	a	a	ab	a	ab	a	a	ab	a	ab	a	ab	ab	a	a	ab	ab	ab	a	ab	ab	ab	a	ab	a	a	a	ab	ab	ab	a	a	a	ab	ab	ab	a	a	ab	a	a	ab	a	a	ab	ab	ab	a	a	a	ab	a	ab	ab	ab	ab	a	ab	a	a	ab	a	ab	a	ab	ab	ab	ab	a	a	a	a	a	ab	ab	ab	ab	a
LG2-1.bin_4311.19930044-19939994	coseg	51	LG2-1	70.09	Fvb2-1	8721393	a	ab	ab	ab	a	a	ab	ab	a	a	ab	ab	a	a	ab	ab	a	ab	ab	a	ab	a	a	a	ab	a	ab	ab	ab	ab	ab	ab	ab	a	a	a	a	ab	ab	a	a	a	ab	ab	a	ab	a	a	a	a	ab	a	a	ab	a	ab	a	a	a	ab	ab	a	ab	a	ab	a	ab	a	ab	ab	ab	ab	ab	a	ab	a	a	a	ab	ab	ab	a	ab	ab	a	ab	a	ab	ab	a	ab	ab	ab	ab	ab	ab	ab	ab	a	ab	a	a	a	a	a	a	ab	a	ab	a	a	ab	a	ab	a	ab	ab	a	a	ab	ab	ab	a	ab	ab	ab	a	ab	a	a	a	ab	ab	ab	a	a	a	ab	ab	ab	a	a	ab	a	a	ab	a	a	ab	ab	ab	a	a	a	ab	a	ab	ab	ab	ab	a	ab	a	a	ab	a	ab	a	ab	ab	ab	ab	a	a	a	a	a	ab	ab	ab	ab	a
LG2-1.bin_4313.19940006-19948564	coseg	46	LG2-1	70.09	Fvb2-1	8807097	ab	a	a	a	ab	ab	a	a	ab	ab	a	a	ab	ab	a	a	ab	a	a	ab	a	ab	ab	ab	a	ab	a	a	a	a	a	a	a	ab	ab	ab	ab	a	a	ab	ab	ab	a	a	ab	a	ab	ab	ab	ab	a	ab	ab	a	ab	a	ab	ab	ab	a	a	ab	a	ab	a	ab	a	ab	a	a	a	a	a	ab	a	ab	ab	ab	a	a	a	ab	a	a	ab	a	ab	a	a	ab	a	a	a	a	a	a	a	a	ab	a	ab	ab	ab	ab	ab	ab	a	ab	a	ab	ab	a	ab	a	ab	a	a	ab	ab	a	a	a	ab	a	a	a	ab	a	ab	ab	ab	a	a	a	ab	ab	ab	a	a	a	ab	ab	a	ab	ab	a	ab	ab	a	a	a	ab	ab	ab	a	ab	a	a	a	a	ab	a	ab	ab	a	ab	a	ab	a	a	a	a	ab	ab	ab	ab	ab	a	a	a	a	ab
LG2-1.bin_4314.19940631-19948630	coseg	36	LG2-1	70.09	Fvb2-1	8721393	a	ab	ab	ab	a	a	ab	ab	a	a	ab	ab	a	a	ab	ab	a	ab	ab	a	ab	a	a	a	ab	a	ab	ab	ab	ab	ab	ab	ab	a	a	a	a	ab	ab	a	a	a	ab	ab	a	ab	a	a	a	a	ab	a	a	ab	a	ab	a	a	a	ab	ab	a	ab	a	ab	a	ab	a	ab	ab	ab	ab	ab	a	ab	a	a	a	ab	ab	ab	a	ab	ab	a	ab	a	ab	ab	a	ab	ab	ab	ab	ab	ab	ab	ab	a	ab	a	a	a	a	a	a	ab	a	ab	a	a	ab	a	ab	a	ab	ab	a	a	ab	ab	ab	a	ab	ab	ab	a	ab	a	a	a	ab	ab	ab	a	a	a	ab	ab	ab	a	a	ab	a	a	ab	a	a	ab	ab	ab	a	a	a	ab	a	ab	ab	ab	ab	a	ab	a	a	ab	a	ab	a	ab	ab	ab	ab	a	a	a	a	a	ab	ab	ab	ab	a
LG2-1.bin_4319.19962262-19969898	coseg	106	LG2-1	70.09	Fvb2-1	8721393	a	ab	ab	ab	a	a	ab	ab	a	a	ab	ab	a	a	ab	ab	a	ab	ab	a	ab	a	a	a	ab	a	ab	ab	ab	ab	ab	ab	ab	a	a	a	a	ab	ab	a	a	a	ab	ab	a	ab	a	a	a	a	ab	a	a	ab	a	ab	a	a	a	ab	ab	a	ab	a	ab	a	ab	a	ab	ab	ab	ab	ab	a	ab	a	a	a	ab	ab	ab	a	ab	ab	a	ab	a	ab	ab	a	ab	ab	ab	ab	ab	ab	ab	ab	a	ab	a	a	a	a	a	a	ab	a	ab	a	a	ab	a	ab	a	ab	ab	a	a	ab	ab	ab	a	ab	ab	ab	a	ab	a	a	a	ab	ab	ab	a	a	a	ab	ab	ab	a	a	ab	a	a	ab	a	a	ab	ab	ab	a	a	a	ab	a	ab	ab	ab	ab	a	ab	a	a	ab	a	ab	a	ab	ab	ab	ab	a	a	a	a	a	ab	ab	ab	ab	a
LG2-1.bin_4326.19981739-19988690	coseg	76	LG2-1	70.09	Fvb2-1	8807097	ab	a	a	a	ab	ab	a	a	ab	ab	a	a	ab	ab	a	a	ab	a	a	ab	a	ab	ab	ab	a	ab	a	a	a	a	a	a	a	ab	ab	ab	ab	a	a	ab	ab	ab	a	a	ab	a	ab	ab	ab	ab	a	ab	ab	a	ab	a	ab	ab	ab	a	a	ab	a	ab	a	ab	a	ab	a	a	a	a	a	ab	a	ab	ab	ab	a	a	a	ab	a	a	ab	a	ab	a	a	ab	a	a	a	a	a	a	a	a	ab	a	ab	ab	ab	ab	ab	ab	a	ab	a	ab	ab	a	ab	a	ab	a	a	ab	ab	a	a	a	ab	a	a	a	ab	a	ab	ab	ab	a	a	a	ab	ab	ab	a	a	a	ab	ab	a	ab	ab	a	ab	ab	a	a	a	ab	ab	ab	a	ab	a	a	a	a	ab	a	ab	ab	a	ab	a	ab	a	a	a	a	ab	ab	ab	ab	ab	a	a	a	a	ab
LG2-1.bin_4344.20010028-20019842	coseg	68	LG2-1	70.09	Fvb2-1	8807097	ab	a	a	a	ab	ab	a	a	ab	ab	a	a	ab	ab	a	a	ab	a	a	ab	a	ab	ab	ab	a	ab	a	a	a	a	a	a	a	ab	ab	ab	ab	a	a	ab	ab	ab	a	a	ab	a	ab	ab	ab	ab	a	ab	ab	a	ab	a	ab	ab	ab	a	a	ab	a	ab	a	ab	a	ab	a	a	a	a	a	ab	a	ab	ab	ab	a	a	a	ab	a	a	ab	a	ab	a	a	ab	a	a	a	a	a	a	a	a	ab	a	ab	ab	ab	ab	ab	ab	a	ab	a	ab	ab	a	ab	a	ab	a	a	ab	ab	a	a	a	ab	a	a	a	ab	a	ab	ab	ab	a	a	a	ab	ab	ab	a	a	a	ab	ab	a	ab	ab	a	ab	ab	a	a	a	ab	ab	ab	a	ab	a	a	a	a	ab	a	ab	ab	a	ab	a	ab	a	a	a	a	ab	ab	ab	ab	ab	a	a	a	a	ab
LG2-1.bin_4346.20020002-20029834	coseg	49	LG2-1	70.09	Fvb2-1	8721393	a	ab	ab	ab	a	a	ab	ab	a	a	ab	ab	a	a	ab	ab	a	ab	ab	a	ab	a	a	a	ab	a	ab	ab	ab	ab	ab	ab	ab	a	a	a	a	ab	ab	a	a	a	ab	ab	a	ab	a	a	a	a	ab	a	a	ab	a	ab	a	a	a	ab	ab	a	ab	a	ab	a	ab	a	ab	ab	ab	ab	ab	a	ab	a	a	a	ab	ab	ab	a	ab	ab	a	ab	a	ab	ab	a	ab	ab	ab	ab	ab	ab	ab	ab	a	ab	a	a	a	a	a	a	ab	a	ab	a	a	ab	a	ab	a	ab	ab	a	a	ab	ab	ab	a	ab	ab	ab	a	ab	a	a	a	ab	ab	ab	a	a	a	ab	ab	ab	a	a	ab	a	a	ab	a	a	ab	ab	ab	a	a	a	ab	a	ab	ab	ab	ab	a	ab	a	a	ab	a	ab	a	ab	ab	ab	ab	a	a	a	a	a	ab	ab	ab	ab	a
LG2-1.bin_4352.20030099-20039929	coseg	80	LG2-1	70.09	Fvb2-1	8721393	a	ab	ab	ab	a	a	ab	ab	a	a	ab	ab	a	a	ab	ab	a	ab	ab	a	ab	a	a	a	ab	a	ab	ab	ab	ab	ab	ab	ab	a	a	a	a	ab	ab	a	a	a	ab	ab	a	ab	a	a	a	a	ab	a	a	ab	a	ab	a	a	a	ab	ab	a	ab	a	ab	a	ab	a	ab	ab	ab	ab	ab	a	ab	a	a	a	ab	ab	ab	a	ab	ab	a	ab	a	ab	ab	a	ab	ab	ab	ab	ab	ab	ab	ab	a	ab	a	a	a	a	a	a	ab	a	ab	a	a	ab	a	ab	a	ab	ab	a	a	ab	ab	ab	a	ab	ab	ab	a	ab	a	a	a	ab	ab	ab	a	a	a	ab	ab	ab	a	a	ab	a	a	ab	a	a	ab	ab	ab	a	a	a	ab	a	ab	ab	ab	ab	a	ab	a	a	ab	a	ab	a	ab	ab	ab	ab	a	a	a	a	a	ab	ab	ab	ab	a
LG2-1.bin_4357.20040044-20049901	coseg	52	LG2-1	70.09	Fvb2-1	8721393	a	ab	ab	ab	a	a	ab	ab	a	a	ab	ab	a	a	ab	ab	a	ab	ab	a	ab	a	a	a	ab	a	ab	ab	ab	ab	ab	ab	ab	a	a	a	a	ab	ab	a	a	a	ab	ab	a	ab	a	a	a	a	ab	a	a	ab	a	ab	a	a	a	ab	ab	a	ab	a	ab	a	ab	a	ab	ab	ab	ab	ab	a	ab	a	a	a	ab	ab	ab	a	ab	ab	a	ab	a	ab	ab	a	ab	ab	ab	ab	ab	ab	ab	ab	a	ab	a	a	a	a	a	a	ab	a	ab	a	a	ab	a	ab	a	ab	ab	a	a	ab	ab	ab	a	ab	ab	ab	a	ab	a	a	a	ab	ab	ab	a	a	a	ab	ab	ab	a	a	ab	a	a	ab	a	a	ab	ab	ab	a	a	a	ab	a	ab	ab	ab	ab	a	ab	a	a	ab	a	ab	a	ab	ab	ab	ab	a	a	a	a	a	ab	ab	ab	ab	a
LG2-1.bin_4365.20050085-20059930	coseg	95	LG2-1	70.09	Fvb2-1	8721393	a	ab	ab	ab	a	a	ab	ab	a	a	ab	ab	a	a	ab	ab	a	ab	ab	a	ab	a	a	a	ab	a	ab	ab	ab	ab	ab	ab	ab	a	a	a	a	ab	ab	a	a	a	ab	ab	a	ab	a	a	a	a	ab	a	a	ab	a	ab	a	a	a	ab	ab	a	ab	a	ab	a	ab	a	ab	ab	ab	ab	ab	a	ab	a	a	a	ab	ab	ab	a	ab	ab	a	ab	a	ab	ab	a	ab	ab	ab	ab	ab	ab	ab	ab	a	ab	a	a	a	a	a	a	ab	a	ab	a	a	ab	a	ab	a	ab	ab	a	a	ab	ab	ab	a	ab	ab	ab	a	ab	a	a	a	ab	ab	ab	a	a	a	ab	ab	ab	a	a	ab	a	a	ab	a	a	ab	ab	ab	a	a	a	ab	a	ab	ab	ab	ab	a	ab	a	a	ab	a	ab	a	ab	ab	ab	ab	a	a	a	a	a	ab	ab	ab	ab	a
LG2-1.bin_4368.20060280-20068202	coseg	41	LG2-1	70.09	Fvb2-1	8807097	ab	a	a	a	ab	ab	a	a	ab	ab	a	a	ab	ab	a	a	ab	a	a	ab	a	ab	ab	ab	a	ab	a	a	a	a	a	a	a	ab	ab	ab	ab	a	a	ab	ab	ab	a	a	ab	a	ab	ab	ab	ab	a	ab	ab	a	ab	a	ab	ab	ab	a	a	ab	a	ab	a	ab	a	ab	a	a	a	a	a	ab	a	ab	ab	ab	a	a	a	ab	a	a	ab	a	ab	a	a	ab	a	a	a	a	a	a	a	a	ab	a	ab	ab	ab	ab	ab	ab	a	ab	a	ab	ab	a	ab	a	ab	a	a	ab	ab	a	a	a	ab	a	a	a	ab	a	ab	ab	ab	a	a	a	ab	ab	ab	a	a	a	ab	ab	a	ab	ab	a	ab	ab	a	a	a	ab	ab	ab	a	ab	a	a	a	a	ab	a	ab	ab	a	ab	a	ab	a	a	a	a	ab	ab	ab	ab	ab	a	a	a	a	ab
LG2-1.bin_4369.20060259-20068529	coseg	33	LG2-1	70.09	Fvb2-1	8721393	a	ab	ab	ab	a	a	ab	ab	a	a	ab	ab	a	a	ab	ab	a	ab	ab	a	ab	a	a	a	ab	a	ab	ab	ab	ab	ab	ab	ab	a	a	a	a	ab	ab	a	a	a	ab	ab	a	ab	a	a	a	a	ab	a	a	ab	a	ab	a	a	a	ab	ab	a	ab	a	ab	a	ab	a	ab	ab	ab	ab	ab	a	ab	a	a	a	ab	ab	ab	a	ab	ab	a	ab	a	ab	ab	a	ab	ab	ab	ab	ab	ab	ab	ab	a	ab	a	a	a	a	a	a	ab	a	ab	a	a	ab	a	ab	a	ab	ab	a	a	ab	ab	ab	a	ab	ab	ab	a	ab	a	a	a	ab	ab	ab	a	a	a	ab	ab	ab	a	a	ab	a	a	ab	a	a	ab	ab	ab	a	a	a	ab	a	ab	ab	ab	ab	a	ab	a	a	ab	a	ab	a	ab	ab	ab	ab	a	a	a	a	a	ab	ab	ab	ab	a
LG2-1.bin_4370.20070346-20078795	coseg	23	LG2-1	70.09	Fvb2-1	8807097	ab	a	a	a	ab	ab	a	a	ab	ab	a	a	ab	ab	a	a	ab	a	a	ab	a	ab	ab	ab	a	ab	a	a	a	a	a	a	a	ab	ab	ab	ab	a	a	ab	ab	ab	a	a	ab	a	ab	ab	ab	ab	a	ab	ab	a	ab	a	ab	ab	ab	a	a	ab	a	ab	a	ab	a	ab	a	a	a	a	a	ab	a	ab	ab	ab	a	a	a	ab	a	a	ab	a	ab	a	a	ab	a	a	a	a	a	a	a	a	ab	a	ab	ab	ab	ab	ab	ab	a	ab	a	ab	ab	a	ab	a	ab	a	a	ab	ab	a	a	a	ab	a	a	a	ab	a	ab	ab	ab	a	a	a	ab	ab	ab	a	a	a	ab	ab	a	ab	ab	a	ab	ab	a	a	a	ab	ab	ab	a	ab	a	a	a	a	ab	a	ab	ab	a	ab	a	ab	a	a	a	a	ab	ab	ab	ab	ab	a	a	a	a	ab
LG2-1.bin_4374.20080582-20088173	coseg	96	LG2-1	70.09	Fvb2-1	8721393	a	ab	ab	ab	a	a	ab	ab	a	a	ab	ab	a	a	ab	ab	a	ab	ab	a	ab	a	a	a	ab	a	ab	ab	ab	ab	ab	ab	ab	a	a	a	a	ab	ab	a	a	a	ab	ab	a	ab	a	a	a	a	ab	a	a	ab	a	ab	a	a	a	ab	ab	a	ab	a	ab	a	ab	a	ab	ab	ab	ab	ab	a	ab	a	a	a	ab	ab	ab	a	ab	ab	a	ab	a	ab	ab	a	ab	ab	ab	ab	ab	ab	ab	ab	a	ab	a	a	a	a	a	a	ab	a	ab	a	a	ab	a	ab	a	ab	ab	a	a	ab	ab	ab	a	ab	ab	ab	a	ab	a	a	a	ab	ab	ab	a	a	a	ab	ab	ab	a	a	ab	a	a	ab	a	a	ab	ab	ab	a	a	a	ab	a	ab	ab	ab	ab	a	ab	a	a	ab	a	ab	a	ab	ab	ab	ab	a	a	a	a	a	ab	ab	ab	ab	a
LG2-1.bin_4376.20091552-20099955	coseg	36	LG2-1	70.09	Fvb2-1	8807097	ab	a	a	a	ab	ab	a	a	ab	ab	a	a	ab	ab	a	a	ab	a	a	ab	a	ab	ab	ab	a	ab	a	a	a	a	a	a	a	ab	ab	ab	ab	a	a	ab	ab	ab	a	a	ab	a	ab	ab	ab	ab	a	ab	ab	a	ab	a	ab	ab	ab	a	a	ab	a	ab	a	ab	a	ab	a	a	a	a	a	ab	a	ab	ab	ab	a	a	a	ab	a	a	ab	a	ab	a	a	ab	a	a	a	a	a	a	a	a	ab	a	ab	ab	ab	ab	ab	ab	a	ab	a	ab	ab	a	ab	a	ab	a	a	ab	ab	a	a	a	ab	a	a	a	ab	a	ab	ab	ab	a	a	a	ab	ab	ab	a	a	a	ab	ab	a	ab	ab	a	ab	ab	a	a	a	ab	ab	ab	a	ab	a	a	a	a	ab	a	ab	ab	a	ab	a	ab	a	a	a	a	ab	ab	ab	ab	ab	a	a	a	a	ab
LG2-1.bin_4381.20100059-20109976	coseg	112	LG2-1	70.09	Fvb2-1	8721393	a	ab	ab	ab	a	a	ab	ab	a	a	ab	ab	a	a	ab	ab	a	ab	ab	a	ab	a	a	a	ab	a	ab	ab	ab	ab	ab	ab	ab	a	a	a	a	ab	ab	a	a	a	ab	ab	a	ab	a	a	a	a	ab	a	a	ab	a	ab	a	a	a	ab	ab	a	ab	a	ab	a	ab	a	ab	ab	ab	ab	ab	a	ab	a	a	a	ab	ab	ab	a	ab	ab	a	ab	a	ab	ab	a	ab	ab	ab	ab	ab	ab	ab	ab	a	ab	a	a	a	a	a	a	ab	a	ab	a	a	ab	a	ab	a	ab	ab	a	a	ab	ab	ab	a	ab	ab	ab	a	ab	a	a	a	ab	ab	ab	a	a	a	ab	ab	ab	a	a	ab	a	a	ab	a	a	ab	ab	ab	a	a	a	ab	a	ab	ab	ab	ab	a	ab	a	a	ab	a	ab	a	ab	ab	ab	ab	a	a	a	a	a	ab	ab	ab	ab	a
LG2-1.bin_4385.20110406-20119986	coseg	24	LG2-1	70.09	Fvb2-1	8807097	ab	a	a	a	ab	ab	a	a	ab	ab	a	a	ab	ab	a	a	ab	a	a	ab	a	ab	ab	ab	a	ab	a	a	a	a	a	a	a	ab	ab	ab	ab	a	a	ab	ab	ab	a	a	ab	a	ab	ab	ab	ab	a	ab	ab	a	ab	a	ab	ab	ab	a	a	ab	a	ab	a	ab	a	ab	a	a	a	a	a	ab	a	ab	ab	ab	a	a	a	ab	a	a	ab	a	ab	a	a	ab	a	a	a	a	a	a	a	a	ab	a	ab	ab	ab	ab	ab	ab	a	ab	a	ab	ab	a	ab	a	ab	a	a	ab	ab	a	a	a	ab	a	a	a	ab	a	ab	ab	ab	a	a	a	ab	ab	ab	a	a	a	ab	ab	a	ab	ab	a	ab	ab	a	a	a	ab	ab	ab	a	ab	a	a	a	a	ab	a	ab	ab	a	ab	a	ab	a	a	a	a	ab	ab	ab	ab	ab	a	a	a	a	ab
LG2-1.bin_4386.20110098-20119887	coseg	23	LG2-1	70.09	Fvb2-1	8721393	a	ab	ab	ab	a	a	ab	ab	a	a	ab	ab	a	a	ab	ab	a	ab	ab	a	ab	a	a	a	ab	a	ab	ab	ab	ab	ab	ab	ab	a	a	a	a	ab	ab	a	a	a	ab	ab	a	ab	a	a	a	a	ab	a	a	ab	a	ab	a	a	a	ab	ab	a	ab	a	ab	a	ab	a	ab	ab	ab	ab	ab	a	ab	a	a	a	ab	ab	ab	a	ab	ab	a	ab	a	ab	ab	a	ab	ab	ab	ab	ab	ab	ab	ab	a	ab	a	a	a	a	a	a	ab	a	ab	a	a	ab	a	ab	a	ab	ab	a	a	ab	ab	ab	a	ab	ab	ab	a	ab	a	a	a	ab	ab	ab	a	a	a	ab	ab	ab	a	a	ab	a	a	ab	a	a	ab	ab	ab	a	a	a	ab	a	ab	ab	ab	ab	a	ab	a	a	ab	a	ab	a	ab	ab	ab	ab	a	a	a	a	a	ab	ab	ab	ab	a
LG2-1.bin_4387.20120030-20129920	coseg	103	LG2-1	70.09	Fvb2-1	8721393	a	ab	ab	ab	a	a	ab	ab	a	a	ab	ab	a	a	ab	ab	a	ab	ab	a	ab	a	a	a	ab	a	ab	ab	ab	ab	ab	ab	ab	a	a	a	a	ab	ab	a	a	a	ab	ab	a	ab	a	a	a	a	ab	a	a	ab	a	ab	a	a	a	ab	ab	a	ab	a	ab	a	ab	a	ab	ab	ab	ab	ab	a	ab	a	a	a	ab	ab	ab	a	ab	ab	a	ab	a	ab	ab	a	ab	ab	ab	ab	ab	ab	ab	ab	a	ab	a	a	a	a	a	a	ab	a	ab	a	a	ab	a	ab	a	ab	ab	a	a	ab	ab	ab	a	ab	ab	ab	a	ab	a	a	a	ab	ab	ab	a	a	a	ab	ab	ab	a	a	ab	a	a	ab	a	a	ab	ab	ab	a	a	a	ab	a	ab	ab	ab	ab	a	ab	a	a	ab	a	ab	a	ab	ab	ab	ab	a	a	a	a	a	ab	ab	ab	ab	a
LG2-1.bin_4391.20130007-20139345	coseg	82	LG2-1	70.09	Fvb2-1	8721393	a	ab	ab	ab	a	a	ab	ab	a	a	ab	ab	a	a	ab	ab	a	ab	ab	a	ab	a	a	a	ab	a	ab	ab	ab	ab	ab	ab	ab	a	a	a	a	ab	ab	a	a	a	ab	ab	a	ab	a	a	a	a	ab	a	a	ab	a	ab	a	a	a	ab	ab	a	ab	a	ab	a	ab	a	ab	ab	ab	ab	ab	a	ab	a	a	a	ab	ab	ab	a	ab	ab	a	ab	a	ab	ab	a	ab	ab	ab	ab	ab	ab	ab	ab	a	ab	a	a	a	a	a	a	ab	a	ab	a	a	ab	a	ab	a	ab	ab	a	a	ab	ab	ab	a	ab	ab	ab	a	ab	a	a	a	ab	ab	ab	a	a	a	ab	ab	ab	a	a	ab	a	a	ab	a	a	ab	ab	ab	a	a	a	ab	a	ab	ab	ab	ab	a	ab	a	a	ab	a	ab	a	ab	ab	ab	ab	a	a	a	a	a	ab	ab	ab	ab	a
LG2-4.bin_2143.15704489-15709960	coseg	148	LG2-1	70.09	Fvb2-1	8721393	a	ab	ab	ab	a	a	ab	ab	a	a	ab	ab	a	a	ab	ab	a	ab	ab	a	ab	a	a	a	ab	a	ab	ab	ab	ab	ab	ab	ab	a	a	a	a	ab	ab	a	a	a	ab	ab	a	ab	a	a	a	a	ab	a	a	ab	a	ab	a	a	a	ab	ab	a	ab	a	ab	a	ab	a	ab	ab	ab	ab	ab	a	ab	a	a	a	ab	ab	ab	a	ab	ab	a	ab	a	ab	ab	a	ab	ab	ab	ab	ab	ab	ab	ab	a	ab	a	a	a	a	a	a	ab	a	ab	a	a	ab	a	ab	a	ab	ab	a	a	ab	ab	ab	a	ab	ab	ab	a	ab	a	a	a	ab	ab	ab	a	a	a	ab	ab	ab	a	a	ab	a	a	ab	a	a	ab	ab	ab	a	a	a	ab	a	ab	ab	ab	ab	a	ab	a	a	ab	a	ab	a	ab	ab	ab	ab	a	a	a	a	a	ab	ab	ab	ab	a
LG2-4.bin_2146.15710234-15713628	coseg	27	LG2-1	70.09	Fvb2-1	8721393	a	ab	ab	ab	a	a	ab	ab	a	a	ab	ab	a	a	ab	ab	a	ab	ab	a	ab	a	a	a	ab	a	ab	ab	ab	ab	ab	ab	ab	a	a	a	a	ab	ab	a	a	a	ab	ab	a	ab	a	a	a	a	ab	a	a	ab	a	ab	a	a	a	ab	ab	a	ab	a	ab	a	ab	a	ab	ab	ab	ab	ab	a	ab	a	a	a	ab	ab	ab	a	ab	ab	a	ab	a	ab	ab	a	ab	ab	ab	ab	ab	ab	ab	ab	a	ab	a	a	a	a	a	a	ab	a	ab	a	a	ab	a	ab	a	ab	ab	a	a	ab	ab	ab	a	ab	ab	ab	a	ab	a	a	a	ab	ab	ab	a	a	a	ab	ab	ab	a	a	ab	a	a	ab	a	a	ab	ab	ab	a	a	a	ab	a	ab	ab	ab	ab	a	ab	a	a	ab	a	ab	a	ab	ab	ab	ab	a	a	a	a	a	ab	ab	ab	ab	a
LG2-1.bin_4323.19970348-19972223	mapped	15	LG2-1	70.59	Fvb2-1	8919715	a	ab	ab	a	a	a	ab	ab	a	a	ab	ab	a	a	ab	ab	a	-	ab	a	ab	a	a	a	-	a	ab	ab	-	ab	ab	-	-	a	a	a	a	ab	ab	a	a	a	ab	ab	a	ab	a	a	a	a	ab	a	a	ab	a	ab	a	a	a	ab	ab	a	ab	a	ab	a	ab	a	-	ab	ab	ab	ab	a	ab	a	a	a	ab	ab	ab	a	ab	ab	a	ab	a	ab	ab	a	ab	ab	ab	ab	ab	ab	ab	ab	a	ab	a	a	a	a	a	a	ab	a	ab	a	a	ab	a	ab	a	ab	ab	a	a	ab	-	ab	a	-	ab	ab	a	ab	a	a	a	ab	ab	ab	a	a	a	ab	ab	ab	a	a	ab	a	a	ab	a	a	ab	ab	ab	a	a	a	ab	a	ab	ab	ab	ab	a	ab	a	a	ab	a	ab	a	ab	ab	ab	ab	a	a	a	a	a	ab	ab	ab	ab	a
LG2-1.bin_4394.20140145-20149569	mapped	17	LG2-1	71.64	Fvb2-1	9077481	a	ab	ab	ab	ab	a	ab	ab	a	a	ab	ab	a	a	ab	ab	a	ab	ab	a	ab	a	a	a	ab	a	ab	ab	ab	ab	ab	ab	ab	a	a	a	a	ab	ab	a	a	a	ab	ab	a	ab	a	a	a	a	ab	a	a	ab	a	ab	a	a	a	ab	ab	a	ab	a	ab	a	ab	a	ab	ab	ab	ab	ab	a	ab	a	a	a	ab	ab	ab	a	ab	ab	a	ab	a	ab	ab	a	ab	ab	ab	ab	ab	ab	ab	ab	a	ab	a	a	a	a	a	a	ab	a	ab	a	a	ab	a	ab	a	ab	ab	a	a	ab	ab	ab	a	ab	ab	ab	a	ab	a	a	a	ab	ab	ab	a	a	a	ab	ab	ab	a	a	ab	a	a	ab	a	a	ab	ab	ab	a	a	a	ab	a	ab	ab	ab	ab	a	ab	a	a	ab	a	ab	a	ab	ab	ab	ab	a	a	a	a	a	ab	ab	ab	ab	a
LG2-1.bin_4395.20140691-20149985	coseg	9	LG2-1	71.64	Fvb2-1	9121024	ab	a	a	a	a	ab	a	a	ab	ab	a	a	ab	ab	a	a	ab	a	a	ab	a	ab	ab	ab	a	ab	a	a	a	a	a	a	a	ab	ab	ab	ab	a	a	ab	ab	ab	a	a	ab	a	ab	ab	ab	ab	a	ab	ab	a	ab	a	ab	ab	ab	a	a	ab	a	ab	a	ab	a	ab	a	a	a	a	a	ab	a	ab	ab	ab	a	a	a	ab	a	a	ab	a	ab	a	a	ab	a	a	a	a	a	a	a	a	ab	a	ab	ab	ab	ab	ab	ab	a	ab	a	ab	ab	a	ab	a	ab	a	a	ab	ab	a	a	a	ab	a	a	a	ab	a	ab	ab	ab	a	a	a	ab	ab	ab	a	a	a	ab	ab	a	ab	ab	a	ab	ab	a	a	a	ab	ab	ab	a	ab	a	a	a	a	ab	a	ab	ab	a	ab	a	ab	a	a	a	a	ab	ab	ab	ab	ab	a	a	a	a	ab
LG2-1.bin_4396.20150167-20153524	coseg	25	LG2-1	71.64	Fvb2-1	9077481	a	ab	ab	ab	ab	a	ab	ab	a	a	ab	ab	a	a	ab	ab	a	ab	ab	a	ab	a	a	a	ab	a	ab	ab	ab	ab	ab	ab	ab	a	a	a	a	ab	ab	a	a	a	ab	ab	a	ab	a	a	a	a	ab	a	a	ab	a	ab	a	a	a	ab	ab	a	ab	a	ab	a	ab	a	ab	ab	ab	ab	ab	a	ab	a	a	a	ab	ab	ab	a	ab	ab	a	ab	a	ab	ab	a	ab	ab	ab	ab	ab	ab	ab	ab	a	ab	a	a	a	a	a	a	ab	a	ab	a	a	ab	a	ab	a	ab	ab	a	a	ab	ab	ab	a	ab	ab	ab	a	ab	a	a	a	ab	ab	ab	a	a	a	ab	ab	ab	a	a	ab	a	a	ab	a	a	ab	ab	ab	a	a	a	ab	a	ab	ab	ab	ab	a	ab	a	a	ab	a	ab	a	ab	ab	ab	ab	a	a	a	a	a	ab	ab	ab	ab	a
LG2-1.bin_4397.20150213-20159781	coseg	19	LG2-1	71.64	Fvb2-1	9121024	ab	a	a	a	a	ab	a	a	ab	ab	a	a	ab	ab	a	a	ab	a	a	ab	a	ab	ab	ab	a	ab	a	a	a	a	a	a	a	ab	ab	ab	ab	a	a	ab	ab	ab	a	a	ab	a	ab	ab	ab	ab	a	ab	ab	a	ab	a	ab	ab	ab	a	a	ab	a	ab	a	ab	a	ab	a	a	a	a	a	ab	a	ab	ab	ab	a	a	a	ab	a	a	ab	a	ab	a	a	ab	a	a	a	a	a	a	a	a	ab	a	ab	ab	ab	ab	ab	ab	a	ab	a	ab	ab	a	ab	a	ab	a	a	ab	ab	a	a	a	ab	a	a	a	ab	a	ab	ab	ab	a	a	a	ab	ab	ab	a	a	a	ab	ab	a	ab	ab	a	ab	ab	a	a	a	ab	ab	ab	a	ab	a	a	a	a	ab	a	ab	ab	a	ab	a	ab	a	a	a	a	ab	ab	ab	ab	ab	a	a	a	a	ab
LG2-1.bin_4398.20160841-20169835	coseg	28	LG2-1	71.64	Fvb2-1	9121024	ab	a	a	a	a	ab	a	a	ab	ab	a	a	ab	ab	a	a	ab	a	a	ab	a	ab	ab	ab	a	ab	a	a	a	a	a	a	a	ab	ab	ab	ab	a	a	ab	ab	ab	a	a	ab	a	ab	ab	ab	ab	a	ab	ab	a	ab	a	ab	ab	ab	a	a	ab	a	ab	a	ab	a	ab	a	a	a	a	a	ab	a	ab	ab	ab	a	a	a	ab	a	a	ab	a	ab	a	a	ab	a	a	a	a	a	a	a	a	ab	a	ab	ab	ab	ab	ab	ab	a	ab	a	ab	ab	a	ab	a	ab	a	a	ab	ab	a	a	a	ab	a	a	a	ab	a	ab	ab	ab	a	a	a	ab	ab	ab	a	a	a	ab	ab	a	ab	ab	a	ab	ab	a	a	a	ab	ab	ab	a	ab	a	a	a	a	ab	a	ab	ab	a	ab	a	ab	a	a	a	a	ab	ab	ab	ab	ab	a	a	a	a	ab
LG2-1.bin_4399.20160886-20169683	coseg	20	LG2-1	71.64	Fvb2-1	9077481	a	ab	ab	ab	ab	a	ab	ab	a	a	ab	ab	a	a	ab	ab	a	ab	ab	a	ab	a	a	a	ab	a	ab	ab	ab	ab	ab	ab	ab	a	a	a	a	ab	ab	a	a	a	ab	ab	a	ab	a	a	a	a	ab	a	a	ab	a	ab	a	a	a	ab	ab	a	ab	a	ab	a	ab	a	ab	ab	ab	ab	ab	a	ab	a	a	a	ab	ab	ab	a	ab	ab	a	ab	a	ab	ab	a	ab	ab	ab	ab	ab	ab	ab	ab	a	ab	a	a	a	a	a	a	ab	a	ab	a	a	ab	a	ab	a	ab	ab	a	a	ab	ab	ab	a	ab	ab	ab	a	ab	a	a	a	ab	ab	ab	a	a	a	ab	ab	ab	a	a	ab	a	a	ab	a	a	ab	ab	ab	a	a	a	ab	a	ab	ab	ab	ab	a	ab	a	a	ab	a	ab	a	ab	ab	ab	ab	a	a	a	a	a	ab	ab	ab	ab	a
LG2-1.bin_4400.20170023-20179967	coseg	34	LG2-1	71.64	Fvb2-1	9077481	a	ab	ab	ab	ab	a	ab	ab	a	a	ab	ab	a	a	ab	ab	a	ab	ab	a	ab	a	a	a	ab	a	ab	ab	ab	ab	ab	ab	ab	a	a	a	a	ab	ab	a	a	a	ab	ab	a	ab	a	a	a	a	ab	a	a	ab	a	ab	a	a	a	ab	ab	a	ab	a	ab	a	ab	a	ab	ab	ab	ab	ab	a	ab	a	a	a	ab	ab	ab	a	ab	ab	a	ab	a	ab	ab	a	ab	ab	ab	ab	ab	ab	ab	ab	a	ab	a	a	a	a	a	a	ab	a	ab	a	a	ab	a	ab	a	ab	ab	a	a	ab	ab	ab	a	ab	ab	ab	a	ab	a	a	a	ab	ab	ab	a	a	a	ab	ab	ab	a	a	ab	a	a	ab	a	a	ab	ab	ab	a	a	a	ab	a	ab	ab	ab	ab	a	ab	a	a	ab	a	ab	a	ab	ab	ab	ab	a	a	a	a	a	ab	ab	ab	ab	a
LG2-1.bin_4402.20180140-20189892	mapped	35	LG2-1	71.64	Fvb2-1	9121024	ab	a	a	a	a	ab	a	a	ab	ab	a	a	ab	ab	a	a	ab	a	a	ab	a	ab	ab	ab	a	ab	a	a	a	a	a	a	a	ab	ab	ab	ab	a	a	ab	ab	ab	a	a	ab	a	ab	ab	ab	ab	a	ab	ab	a	ab	a	ab	ab	ab	a	a	ab	a	ab	a	ab	a	ab	a	a	a	a	a	ab	a	ab	ab	ab	a	a	a	ab	a	a	ab	a	ab	a	a	ab	a	a	a	a	a	a	a	a	ab	a	ab	ab	ab	ab	ab	ab	a	ab	a	ab	ab	a	ab	a	ab	a	a	ab	ab	a	a	a	ab	a	a	a	ab	a	ab	ab	ab	a	a	a	ab	ab	ab	a	a	a	ab	ab	a	ab	ab	a	ab	ab	a	a	a	ab	ab	ab	a	ab	a	a	a	a	ab	a	ab	ab	a	ab	a	ab	a	a	a	a	ab	ab	ab	ab	ab	a	a	a	a	ab
LG2-1.bin_4403.20180129-20189852	coseg	22	LG2-1	71.64	Fvb2-1	9077481	a	ab	ab	ab	ab	a	ab	ab	a	a	ab	ab	a	a	ab	ab	a	ab	ab	a	ab	a	a	a	ab	a	ab	ab	ab	ab	ab	ab	ab	a	a	a	a	ab	ab	a	a	a	ab	ab	a	ab	a	a	a	a	ab	a	a	ab	a	ab	a	a	a	ab	ab	a	ab	a	ab	a	ab	a	ab	ab	ab	ab	ab	a	ab	a	a	a	ab	ab	ab	a	ab	ab	a	ab	a	ab	ab	a	ab	ab	ab	ab	ab	ab	ab	ab	a	ab	a	a	a	a	a	a	ab	a	ab	a	a	ab	a	ab	a	ab	ab	a	a	ab	ab	ab	a	ab	ab	ab	a	ab	a	a	a	ab	ab	ab	a	a	a	ab	ab	ab	a	a	ab	a	a	ab	a	a	ab	ab	ab	a	a	a	ab	a	ab	ab	ab	ab	a	ab	a	a	ab	a	ab	a	ab	ab	ab	ab	a	a	a	a	a	ab	ab	ab	ab	a
LG2-1.bin_4404.20190745-20199938	coseg	43	LG2-1	71.64	Fvb2-1	9077481	a	ab	ab	ab	ab	a	ab	ab	a	a	ab	ab	a	a	ab	ab	a	ab	ab	a	ab	a	a	a	ab	a	ab	ab	ab	ab	ab	ab	ab	a	a	a	a	ab	ab	a	a	a	ab	ab	a	ab	a	a	a	a	ab	a	a	ab	a	ab	a	a	a	ab	ab	a	ab	a	ab	a	ab	a	ab	ab	ab	ab	ab	a	ab	a	a	a	ab	ab	ab	a	ab	ab	a	ab	a	ab	ab	a	ab	ab	ab	ab	ab	ab	ab	ab	a	ab	a	a	a	a	a	a	ab	a	ab	a	a	ab	a	ab	a	ab	ab	a	a	ab	ab	ab	a	ab	ab	ab	a	ab	a	a	a	ab	ab	ab	a	a	a	ab	ab	ab	a	a	ab	a	a	ab	a	a	ab	ab	ab	a	a	a	ab	a	ab	ab	ab	ab	a	ab	a	a	ab	a	ab	a	ab	ab	ab	ab	a	a	a	a	a	ab	ab	ab	ab	a
LG2-1.bin_4405.20190353-20199894	coseg	43	LG2-1	71.64	Fvb2-1	9121024	ab	a	a	a	a	ab	a	a	ab	ab	a	a	ab	ab	a	a	ab	a	a	ab	a	ab	ab	ab	a	ab	a	a	a	a	a	a	a	ab	ab	ab	ab	a	a	ab	ab	ab	a	a	ab	a	ab	ab	ab	ab	a	ab	ab	a	ab	a	ab	ab	ab	a	a	ab	a	ab	a	ab	a	ab	a	a	a	a	a	ab	a	ab	ab	ab	a	a	a	ab	a	a	ab	a	ab	a	a	ab	a	a	a	a	a	a	a	a	ab	a	ab	ab	ab	ab	ab	ab	a	ab	a	ab	ab	a	ab	a	ab	a	a	ab	ab	a	a	a	ab	a	a	a	ab	a	ab	ab	ab	a	a	a	ab	ab	ab	a	a	a	ab	ab	a	ab	ab	a	ab	ab	a	a	a	ab	ab	ab	a	ab	a	a	a	a	ab	a	ab	ab	a	ab	a	ab	a	a	a	a	ab	ab	ab	ab	ab	a	a	a	a	ab
LG2-1.bin_4406.20200049-20209764	coseg	87	LG2-1	71.64	Fvb2-1	9121024	ab	a	a	a	a	ab	a	a	ab	ab	a	a	ab	ab	a	a	ab	a	a	ab	a	ab	ab	ab	a	ab	a	a	a	a	a	a	a	ab	ab	ab	ab	a	a	ab	ab	ab	a	a	ab	a	ab	ab	ab	ab	a	ab	ab	a	ab	a	ab	ab	ab	a	a	ab	a	ab	a	ab	a	ab	a	a	a	a	a	ab	a	ab	ab	ab	a	a	a	ab	a	a	ab	a	ab	a	a	ab	a	a	a	a	a	a	a	a	ab	a	ab	ab	ab	ab	ab	ab	a	ab	a	ab	ab	a	ab	a	ab	a	a	ab	ab	a	a	a	ab	a	a	a	ab	a	ab	ab	ab	a	a	a	ab	ab	ab	a	a	a	ab	ab	a	ab	ab	a	ab	ab	a	a	a	ab	ab	ab	a	ab	a	a	a	a	ab	a	ab	ab	a	ab	a	ab	a	a	a	a	ab	ab	ab	ab	ab	a	a	a	a	ab
LG2-1.bin_4415.20210030-20219998	coseg	88	LG2-1	71.64	Fvb2-1	9077481	a	ab	ab	ab	ab	a	ab	ab	a	a	ab	ab	a	a	ab	ab	a	ab	ab	a	ab	a	a	a	ab	a	ab	ab	ab	ab	ab	ab	ab	a	a	a	a	ab	ab	a	a	a	ab	ab	a	ab	a	a	a	a	ab	a	a	ab	a	ab	a	a	a	ab	ab	a	ab	a	ab	a	ab	a	ab	ab	ab	ab	ab	a	ab	a	a	a	ab	ab	ab	a	ab	ab	a	ab	a	ab	ab	a	ab	ab	ab	ab	ab	ab	ab	ab	a	ab	a	a	a	a	a	a	ab	a	ab	a	a	ab	a	ab	a	ab	ab	a	a	ab	ab	ab	a	ab	ab	ab	a	ab	a	a	a	ab	ab	ab	a	a	a	ab	ab	ab	a	a	ab	a	a	ab	a	a	ab	ab	ab	a	a	a	ab	a	ab	ab	ab	ab	a	ab	a	a	ab	a	ab	a	ab	ab	ab	ab	a	a	a	a	a	ab	ab	ab	ab	a
LG2-1.bin_4417.20221696-20228983	coseg	20	LG2-1	71.64	Fvb2-1	9121024	ab	a	a	a	a	ab	a	a	ab	ab	a	a	ab	ab	a	a	ab	a	a	ab	a	ab	ab	ab	a	ab	a	a	a	a	a	a	a	ab	ab	ab	ab	a	a	ab	ab	ab	a	a	ab	a	ab	ab	ab	ab	a	ab	ab	a	ab	a	ab	ab	ab	a	a	ab	a	ab	a	ab	a	ab	a	a	a	a	a	ab	a	ab	ab	ab	a	a	a	ab	a	a	ab	a	ab	a	a	ab	a	a	a	a	a	a	a	a	ab	a	ab	ab	ab	ab	ab	ab	a	ab	a	ab	ab	a	ab	a	ab	a	a	ab	ab	a	a	a	ab	a	a	a	ab	a	ab	ab	ab	a	a	a	ab	ab	ab	a	a	a	ab	ab	a	ab	ab	a	ab	ab	a	a	a	ab	ab	ab	a	ab	a	a	a	a	ab	a	ab	ab	a	ab	a	ab	a	a	a	a	ab	ab	ab	ab	ab	a	a	a	a	ab
LG2-1.bin_4419.20243822-20249668	coseg	21	LG2-1	71.64	Fvb2-1	9077481	a	ab	ab	ab	ab	a	ab	ab	a	a	ab	ab	a	a	ab	ab	a	ab	ab	a	ab	a	a	a	ab	a	ab	ab	ab	ab	ab	ab	ab	a	a	a	a	ab	ab	a	a	a	ab	ab	a	ab	a	a	a	a	ab	a	a	ab	a	ab	a	a	a	ab	ab	a	ab	a	ab	a	ab	a	ab	ab	ab	ab	ab	a	ab	a	a	a	ab	ab	ab	a	ab	ab	a	ab	a	ab	ab	a	ab	ab	ab	ab	ab	ab	ab	ab	a	ab	a	a	a	a	a	a	ab	a	ab	a	a	ab	a	ab	a	ab	ab	a	a	ab	ab	ab	a	ab	ab	ab	a	ab	a	a	a	ab	ab	ab	a	a	a	ab	ab	ab	a	a	ab	a	a	ab	a	a	ab	ab	ab	a	a	a	ab	a	ab	ab	ab	ab	a	ab	a	a	ab	a	ab	a	ab	ab	ab	ab	a	a	a	a	a	ab	ab	ab	ab	a
LG2-1.bin_4420.20243801-20249598	coseg	18	LG2-1	71.64	Fvb2-1	9121024	ab	a	a	a	a	ab	a	a	ab	ab	a	a	ab	ab	a	a	ab	a	a	ab	a	ab	ab	ab	a	ab	a	a	a	a	a	a	a	ab	ab	ab	ab	a	a	ab	ab	ab	a	a	ab	a	ab	ab	ab	ab	a	ab	ab	a	ab	a	ab	ab	ab	a	a	ab	a	ab	a	ab	a	ab	a	a	a	a	a	ab	a	ab	ab	ab	a	a	a	ab	a	a	ab	a	ab	a	a	ab	a	a	a	a	a	a	a	a	ab	a	ab	ab	ab	ab	ab	ab	a	ab	a	ab	ab	a	ab	a	ab	a	a	ab	ab	a	a	a	ab	a	a	a	ab	a	ab	ab	ab	a	a	a	ab	ab	ab	a	a	a	ab	ab	a	ab	ab	a	ab	ab	a	a	a	ab	ab	ab	a	ab	a	a	a	a	ab	a	ab	ab	a	ab	a	ab	a	a	a	a	ab	ab	ab	ab	ab	a	a	a	a	ab
LG2-1.bin_4421.20250809-20257755	coseg	26	LG2-1	71.64	Fvb2-1	9077481	a	ab	ab	ab	ab	a	ab	ab	a	a	ab	ab	a	a	ab	ab	a	ab	ab	a	ab	a	a	a	ab	a	ab	ab	ab	ab	ab	ab	ab	a	a	a	a	ab	ab	a	a	a	ab	ab	a	ab	a	a	a	a	ab	a	a	ab	a	ab	a	a	a	ab	ab	a	ab	a	ab	a	ab	a	ab	ab	ab	ab	ab	a	ab	a	a	a	ab	ab	ab	a	ab	ab	a	ab	a	ab	ab	a	ab	ab	ab	ab	ab	ab	ab	ab	a	ab	a	a	a	a	a	a	ab	a	ab	a	a	ab	a	ab	a	ab	ab	a	a	ab	ab	ab	a	ab	ab	ab	a	ab	a	a	a	ab	ab	ab	a	a	a	ab	ab	ab	a	a	ab	a	a	ab	a	a	ab	ab	ab	a	a	a	ab	a	ab	ab	ab	ab	a	ab	a	a	ab	a	ab	a	ab	ab	ab	ab	a	a	a	a	a	ab	ab	ab	ab	a
LG2-1.bin_4423.20261813-20267727	coseg	19	LG2-1	71.64	Fvb2-1	9121024	ab	a	a	a	a	ab	a	a	ab	ab	a	a	ab	ab	a	a	ab	a	a	ab	a	ab	ab	ab	a	ab	a	a	a	a	a	a	a	ab	ab	ab	ab	a	a	ab	ab	ab	a	a	ab	a	ab	ab	ab	ab	a	ab	ab	a	ab	a	ab	ab	ab	a	a	ab	a	ab	a	ab	a	ab	a	a	a	a	a	ab	a	ab	ab	ab	a	a	a	ab	a	a	ab	a	ab	a	a	ab	a	a	a	a	a	a	a	a	ab	a	ab	ab	ab	ab	ab	ab	a	ab	a	ab	ab	a	ab	a	ab	a	a	ab	ab	a	a	a	ab	a	a	a	ab	a	ab	ab	ab	a	a	a	ab	ab	ab	a	a	a	ab	ab	a	ab	ab	a	ab	ab	a	a	a	ab	ab	ab	a	ab	a	a	a	a	ab	a	ab	ab	a	ab	a	ab	a	a	a	a	ab	ab	ab	ab	ab	a	a	a	a	ab
LG2-1.bin_4424.20262001-20269718	coseg	18	LG2-1	71.64	Fvb2-1	9077481	a	ab	ab	ab	ab	a	ab	ab	a	a	ab	ab	a	a	ab	ab	a	ab	ab	a	ab	a	a	a	ab	a	ab	ab	ab	ab	ab	ab	ab	a	a	a	a	ab	ab	a	a	a	ab	ab	a	ab	a	a	a	a	ab	a	a	ab	a	ab	a	a	a	ab	ab	a	ab	a	ab	a	ab	a	ab	ab	ab	ab	ab	a	ab	a	a	a	ab	ab	ab	a	ab	ab	a	ab	a	ab	ab	a	ab	ab	ab	ab	ab	ab	ab	ab	a	ab	a	a	a	a	a	a	ab	a	ab	a	a	ab	a	ab	a	ab	ab	a	a	ab	ab	ab	a	ab	ab	ab	a	ab	a	a	a	ab	ab	ab	a	a	a	ab	ab	ab	a	a	ab	a	a	ab	a	a	ab	ab	ab	a	a	a	ab	a	ab	ab	ab	ab	a	ab	a	a	ab	a	ab	a	ab	ab	ab	ab	a	a	a	a	a	ab	ab	ab	ab	a
LG2-1.bin_4425.20271650-20278944	coseg	24	LG2-1	71.64	Fvb2-1	9121024	ab	a	a	a	a	ab	a	a	ab	ab	a	a	ab	ab	a	a	ab	a	a	ab	a	ab	ab	ab	a	ab	a	a	a	a	a	a	a	ab	ab	ab	ab	a	a	ab	ab	ab	a	a	ab	a	ab	ab	ab	ab	a	ab	ab	a	ab	a	ab	ab	ab	a	a	ab	a	ab	a	ab	a	ab	a	a	a	a	a	ab	a	ab	ab	ab	a	a	a	ab	a	a	ab	a	ab	a	a	ab	a	a	a	a	a	a	a	a	ab	a	ab	ab	ab	ab	ab	ab	a	ab	a	ab	ab	a	ab	a	ab	a	a	ab	ab	a	a	a	ab	a	a	a	ab	a	ab	ab	ab	a	a	a	ab	ab	ab	a	a	a	ab	ab	a	ab	ab	a	ab	ab	a	a	a	ab	ab	ab	a	ab	a	a	a	a	ab	a	ab	ab	a	ab	a	ab	a	a	a	a	ab	ab	ab	ab	ab	a	a	a	a	ab
LG2-1.bin_4426.20270857-20279781	coseg	14	LG2-1	71.64	Fvb2-1	9077481	a	ab	ab	ab	ab	a	ab	ab	a	a	ab	ab	a	a	ab	ab	a	ab	ab	a	ab	a	a	a	ab	a	ab	ab	ab	ab	ab	ab	ab	a	a	a	a	ab	ab	a	a	a	ab	ab	a	ab	a	a	a	a	ab	a	a	ab	a	ab	a	a	a	ab	ab	a	ab	a	ab	a	ab	a	ab	ab	ab	ab	ab	a	ab	a	a	a	ab	ab	ab	a	ab	ab	a	ab	a	ab	ab	a	ab	ab	ab	ab	ab	ab	ab	ab	a	ab	a	a	a	a	a	a	ab	a	ab	a	a	ab	a	ab	a	ab	ab	a	a	ab	ab	ab	a	ab	ab	ab	a	ab	a	a	a	ab	ab	ab	a	a	a	ab	ab	ab	a	a	ab	a	a	ab	a	a	ab	ab	ab	a	a	a	ab	a	ab	ab	ab	ab	a	ab	a	a	ab	a	ab	a	ab	ab	ab	ab	a	a	a	a	a	ab	ab	ab	ab	a
LG2-1.bin_4427.20280013-20285220	coseg	20	LG2-1	71.64	Fvb2-1	9121024	ab	a	a	a	a	ab	a	a	ab	ab	a	a	ab	ab	a	a	ab	a	a	ab	a	ab	ab	ab	a	ab	a	a	a	a	a	a	a	ab	ab	ab	ab	a	a	ab	ab	ab	a	a	ab	a	ab	ab	ab	ab	a	ab	ab	a	ab	a	ab	ab	ab	a	a	ab	a	ab	a	ab	a	ab	a	a	a	a	a	ab	a	ab	ab	ab	a	a	a	ab	a	a	ab	a	ab	a	a	ab	a	a	a	a	a	a	a	a	ab	a	ab	ab	ab	ab	ab	ab	a	ab	a	ab	ab	a	ab	a	ab	a	a	ab	ab	a	a	a	ab	a	a	a	ab	a	ab	ab	ab	a	a	a	ab	ab	ab	a	a	a	ab	ab	a	ab	ab	a	ab	ab	a	a	a	ab	ab	ab	a	ab	a	a	a	a	ab	a	ab	ab	a	ab	a	ab	a	a	a	a	ab	ab	ab	ab	ab	a	a	a	a	ab
LG2-1.bin_4428.20280259-20285265	coseg	13	LG2-1	71.64	Fvb2-1	9077481	a	ab	ab	ab	ab	a	ab	ab	a	a	ab	ab	a	a	ab	ab	a	ab	ab	a	ab	a	a	a	ab	a	ab	ab	ab	ab	ab	ab	ab	a	a	a	a	ab	ab	a	a	a	ab	ab	a	ab	a	a	a	a	ab	a	a	ab	a	ab	a	a	a	ab	ab	a	ab	a	ab	a	ab	a	ab	ab	ab	ab	ab	a	ab	a	a	a	ab	ab	ab	a	ab	ab	a	ab	a	ab	ab	a	ab	ab	ab	ab	ab	ab	ab	ab	a	ab	a	a	a	a	a	a	ab	a	ab	a	a	ab	a	ab	a	ab	ab	a	a	ab	ab	ab	a	ab	ab	ab	a	ab	a	a	a	ab	ab	ab	a	a	a	ab	ab	ab	a	a	ab	a	a	ab	a	a	ab	ab	ab	a	a	a	ab	a	ab	ab	ab	ab	a	ab	a	a	ab	a	ab	a	ab	ab	ab	ab	a	a	a	a	a	ab	ab	ab	ab	a
LG2-1.bin_4429.20297330-20299924	coseg	48	LG2-1	71.64	Fvb2-1	9121024	ab	a	a	a	a	ab	a	a	ab	ab	a	a	ab	ab	a	a	ab	a	a	ab	a	ab	ab	ab	a	ab	a	a	a	a	a	a	a	ab	ab	ab	ab	a	a	ab	ab	ab	a	a	ab	a	ab	ab	ab	ab	a	ab	ab	a	ab	a	ab	ab	ab	a	a	ab	a	ab	a	ab	a	ab	a	a	a	a	a	ab	a	ab	ab	ab	a	a	a	ab	a	a	ab	a	ab	a	a	ab	a	a	a	a	a	a	a	a	ab	a	ab	ab	ab	ab	ab	ab	a	ab	a	ab	ab	a	ab	a	ab	a	a	ab	ab	a	a	a	ab	a	a	a	ab	a	ab	ab	ab	a	a	a	ab	ab	ab	a	a	a	ab	ab	a	ab	ab	a	ab	ab	a	a	a	ab	ab	ab	a	ab	a	a	a	a	ab	a	ab	ab	a	ab	a	ab	a	a	a	a	ab	ab	ab	ab	ab	a	a	a	a	ab
LG2-1.bin_4431.20300022-20308008	coseg	11	LG2-1	71.64	Fvb2-1	9121024	ab	a	a	a	a	ab	a	a	ab	ab	a	a	ab	ab	a	a	ab	a	a	ab	a	ab	ab	ab	a	ab	a	a	a	a	a	a	a	ab	ab	ab	ab	a	a	ab	ab	ab	a	a	ab	a	ab	ab	ab	ab	a	ab	ab	a	ab	a	ab	ab	ab	a	a	ab	a	ab	a	ab	a	ab	a	a	a	a	a	ab	a	ab	ab	ab	a	a	a	ab	a	a	ab	a	ab	a	a	ab	a	a	a	a	a	a	a	a	ab	a	ab	ab	ab	ab	ab	ab	a	ab	a	ab	ab	a	ab	a	ab	a	a	ab	ab	a	a	a	ab	a	a	a	ab	a	ab	ab	ab	a	a	a	ab	ab	ab	a	a	a	ab	ab	a	ab	ab	a	ab	ab	a	a	a	ab	ab	ab	a	ab	a	a	a	a	ab	a	ab	ab	a	ab	a	ab	a	a	a	a	ab	ab	ab	ab	ab	a	a	a	a	ab
LG2-1.bin_4433.20313177-20316584	coseg	22	LG2-1	71.64	Fvb2-1	9121024	ab	a	a	a	a	ab	a	a	ab	ab	a	a	ab	ab	a	a	ab	a	a	ab	a	ab	ab	ab	a	ab	a	a	a	a	a	a	a	ab	ab	ab	ab	a	a	ab	ab	ab	a	a	ab	a	ab	ab	ab	ab	a	ab	ab	a	ab	a	ab	ab	ab	a	a	ab	a	ab	a	ab	a	ab	a	a	a	a	a	ab	a	ab	ab	ab	a	a	a	ab	a	a	ab	a	ab	a	a	ab	a	a	a	a	a	a	a	a	ab	a	ab	ab	ab	ab	ab	ab	a	ab	a	ab	ab	a	ab	a	ab	a	a	ab	ab	a	a	a	ab	a	a	a	ab	a	ab	ab	ab	a	a	a	ab	ab	ab	a	a	a	ab	ab	a	ab	ab	a	ab	ab	a	a	a	ab	ab	ab	a	ab	a	a	a	a	ab	a	ab	ab	a	ab	a	ab	a	a	a	a	ab	ab	ab	ab	ab	a	a	a	a	ab
LG2-1.bin_4434.20313314-20316317	coseg	10	LG2-1	71.64	Fvb2-1	9077481	a	ab	ab	ab	ab	a	ab	ab	a	a	ab	ab	a	a	ab	ab	a	ab	ab	a	ab	a	a	a	ab	a	ab	ab	ab	ab	ab	ab	ab	a	a	a	a	ab	ab	a	a	a	ab	ab	a	ab	a	a	a	a	ab	a	a	ab	a	ab	a	a	a	ab	ab	a	ab	a	ab	a	ab	a	ab	ab	ab	ab	ab	a	ab	a	a	a	ab	ab	ab	a	ab	ab	a	ab	a	ab	ab	a	ab	ab	ab	ab	ab	ab	ab	ab	a	ab	a	a	a	a	a	a	ab	a	ab	a	a	ab	a	ab	a	ab	ab	a	a	ab	ab	ab	a	ab	ab	ab	a	ab	a	a	a	ab	ab	ab	a	a	a	ab	ab	ab	a	a	ab	a	a	ab	a	a	ab	ab	ab	a	a	a	ab	a	ab	ab	ab	ab	a	ab	a	a	ab	a	ab	a	ab	ab	ab	ab	a	a	a	a	a	ab	ab	ab	ab	a
LG2-1.bin_4432.20300009-20301931	mapped	9	LG2-1	72.28	Fvb2-1	9236716	a	ab	ab	ab	ab	a	ab	-	a	a	ab	ab	a	a	ab	ab	a	ab	ab	a	ab	a	a	a	ab	a	ab	ab	ab	ab	ab	ab	ab	a	a	a	a	ab	ab	a	a	a	ab	ab	a	ab	a	a	a	a	ab	a	a	ab	a	ab	a	a	a	ab	ab	a	a	a	-	a	ab	a	ab	-	ab	ab	ab	a	ab	a	a	a	ab	ab	-	a	-	ab	a	ab	a	ab	-	a	ab	ab	ab	ab	ab	ab	ab	ab	a	ab	a	a	a	a	a	a	ab	a	ab	a	a	ab	a	ab	a	ab	ab	a	a	ab	ab	ab	a	ab	ab	ab	a	ab	a	a	a	ab	ab	ab	a	a	a	ab	ab	ab	a	a	ab	a	a	ab	a	a	-	ab	ab	a	a	a	ab	a	ab	ab	ab	ab	a	ab	a	a	ab	a	ab	a	ab	ab	ab	ab	a	a	a	a	a	ab	ab	ab	ab	a
LG2-1.bin_4475.20507636-20509601	mapped	13	LG2-1	74.9	Fvb2-1	9438254	a	ab	ab	ab	ab	a	ab	a	a	a	ab	ab	a	a	ab	a	a	ab	ab	a	ab	a	a	a	ab	a	ab	ab	ab	ab	ab	ab	ab	a	a	a	a	ab	ab	a	a	a	a	ab	a	ab	a	a	a	a	ab	ab	a	ab	a	ab	a	a	a	ab	ab	a	ab	a	ab	a	ab	a	ab	ab	ab	ab	-	a	ab	a	a	a	ab	ab	ab	a	ab	ab	a	ab	a	ab	ab	a	ab	ab	ab	ab	ab	ab	ab	ab	a	ab	a	a	a	a	a	a	ab	a	ab	a	a	ab	a	ab	a	ab	ab	a	a	ab	ab	ab	a	ab	ab	ab	a	ab	a	a	a	ab	ab	ab	a	a	a	ab	ab	ab	a	a	-	a	a	-	a	a	ab	ab	ab	a	a	a	ab	a	ab	ab	ab	ab	a	ab	a	a	ab	a	ab	a	ab	ab	ab	ab	a	a	a	a	a	ab	ab	-	ab	a
LG2-1.bin_4447.20420139-20421255	mapped	8	LG2-1	77.07	Fvb2-1	9359613	ab	a	a	a	a	-	a	a	ab	ab	a	a	ab	ab	a	a	ab	a	a	ab	a	ab	ab	ab	a	ab	a	a	a	a	a	a	a	ab	ab	ab	ab	a	a	ab	ab	-	a	a	ab	a	ab	ab	a	ab	a	a	ab	a	ab	a	ab	ab	ab	a	a	ab	a	ab	a	ab	a	ab	a	a	a	a	a	ab	a	ab	ab	-	a	a	a	ab	a	a	ab	a	ab	a	a	ab	a	a	a	a	a	a	a	a	ab	a	ab	ab	ab	ab	ab	ab	a	ab	a	ab	ab	a	ab	a	ab	a	a	ab	ab	a	a	a	ab	a	a	a	ab	a	ab	ab	ab	a	a	a	ab	-	ab	a	a	a	ab	ab	a	ab	ab	a	ab	ab	a	a	a	ab	ab	ab	a	ab	a	a	a	a	ab	a	ab	ab	a	-	a	ab	a	a	a	a	ab	ab	ab	ab	ab	a	a	a	a	ab
LG2-1.bin_4478.20522296-20529639	coseg	19	LG2-1	77.07	Fvb2-1	9359613	ab	a	a	a	a	-	a	a	ab	ab	a	a	ab	ab	a	a	ab	a	a	ab	a	ab	ab	ab	a	ab	a	a	a	a	a	a	a	ab	ab	ab	ab	a	a	ab	ab	-	a	a	ab	a	ab	ab	a	ab	a	a	ab	a	ab	a	ab	ab	ab	a	a	ab	a	ab	a	ab	a	ab	a	a	a	a	a	ab	a	ab	ab	-	a	a	a	ab	a	a	ab	a	ab	a	a	ab	a	a	a	a	a	a	a	a	ab	a	ab	ab	ab	ab	ab	ab	a	ab	a	ab	ab	a	ab	a	ab	a	a	ab	ab	a	a	a	ab	a	a	a	ab	a	ab	ab	ab	a	a	a	ab	-	ab	a	a	a	ab	ab	a	ab	ab	a	ab	ab	a	a	a	ab	ab	ab	a	ab	a	a	a	a	ab	a	ab	ab	a	-	a	ab	a	a	a	a	ab	ab	ab	ab	ab	a	a	a	a	ab
LG2-1.bin_4436.20370142-20379984	mapped	23	LG2-1	77.59	Fvb2-1	9312941	a	ab	ab	ab	ab	a	ab	ab	a	a	ab	ab	a	a	ab	ab	a	ab	ab	a	ab	a	a	a	ab	a	ab	ab	ab	ab	ab	ab	ab	a	a	a	a	ab	ab	a	a	a	ab	ab	a	ab	a	a	a	a	ab	ab	a	ab	a	ab	a	a	a	ab	ab	a	ab	a	ab	a	ab	a	ab	ab	ab	ab	ab	a	ab	a	a	a	ab	ab	ab	a	ab	ab	a	ab	a	ab	ab	a	ab	ab	ab	ab	ab	ab	ab	ab	a	ab	a	a	a	a	a	a	ab	a	ab	a	a	ab	a	ab	a	ab	ab	a	a	ab	ab	ab	a	ab	ab	ab	a	ab	a	a	a	ab	ab	ab	a	a	a	ab	ab	ab	a	a	ab	a	a	ab	a	a	ab	ab	ab	a	a	a	ab	a	ab	ab	ab	ab	a	ab	a	a	ab	a	ab	a	ab	ab	ab	ab	a	a	a	a	a	ab	ab	ab	ab	a
LG2-1.bin_4437.20370415-20376278	coseg	10	LG2-1	77.59	Fvb2-1	9323700	ab	a	a	a	a	ab	a	a	ab	ab	a	a	ab	ab	a	a	ab	a	a	ab	a	ab	ab	ab	a	ab	a	a	a	a	a	a	a	ab	ab	ab	ab	a	a	ab	ab	ab	a	a	ab	a	ab	ab	ab	ab	a	a	ab	a	ab	a	ab	ab	ab	a	a	ab	a	ab	a	ab	a	ab	a	a	a	a	a	ab	a	ab	ab	ab	a	a	a	ab	a	a	ab	a	ab	a	a	ab	a	a	a	a	a	a	a	a	ab	a	ab	ab	ab	ab	ab	ab	a	ab	a	ab	ab	a	ab	a	ab	a	a	ab	ab	a	a	a	ab	a	a	a	ab	a	ab	ab	ab	a	a	a	ab	ab	ab	a	a	a	ab	ab	a	ab	ab	a	ab	ab	a	a	a	ab	ab	ab	a	ab	a	a	a	a	ab	a	ab	ab	a	ab	a	ab	a	a	a	a	ab	ab	ab	ab	ab	a	a	a	a	ab
LG2-1.bin_4438.20380163-20389933	mapped	72	LG2-1	77.59	Fvb2-1	9323700	ab	a	a	a	a	ab	a	a	ab	ab	a	a	ab	ab	a	a	ab	a	a	ab	a	ab	ab	ab	a	ab	a	a	a	a	a	a	a	ab	ab	ab	ab	a	a	ab	ab	ab	a	a	ab	a	ab	ab	ab	ab	a	a	ab	a	ab	a	ab	ab	ab	a	a	ab	a	ab	a	ab	a	ab	a	a	a	a	a	ab	a	ab	ab	ab	a	a	a	ab	a	a	ab	a	ab	a	a	ab	a	a	a	a	a	a	a	a	ab	a	ab	ab	ab	ab	ab	ab	a	ab	a	ab	ab	a	ab	a	ab	a	a	ab	ab	a	a	a	ab	a	a	a	ab	a	ab	ab	ab	a	a	a	ab	ab	ab	a	a	a	ab	ab	a	ab	ab	a	ab	ab	a	a	a	ab	ab	ab	a	ab	a	a	a	a	ab	a	ab	ab	a	ab	a	ab	a	a	a	a	ab	ab	ab	ab	ab	a	a	a	a	ab
LG2-1.bin_4440.20390028-20399955	coseg	46	LG2-1	77.59	Fvb2-1	9312941	a	ab	ab	ab	ab	a	ab	ab	a	a	ab	ab	a	a	ab	ab	a	ab	ab	a	ab	a	a	a	ab	a	ab	ab	ab	ab	ab	ab	ab	a	a	a	a	ab	ab	a	a	a	ab	ab	a	ab	a	a	a	a	ab	ab	a	ab	a	ab	a	a	a	ab	ab	a	ab	a	ab	a	ab	a	ab	ab	ab	ab	ab	a	ab	a	a	a	ab	ab	ab	a	ab	ab	a	ab	a	ab	ab	a	ab	ab	ab	ab	ab	ab	ab	ab	a	ab	a	a	a	a	a	a	ab	a	ab	a	a	ab	a	ab	a	ab	ab	a	a	ab	ab	ab	a	ab	ab	ab	a	ab	a	a	a	ab	ab	ab	a	a	a	ab	ab	ab	a	a	ab	a	a	ab	a	a	ab	ab	ab	a	a	a	ab	a	ab	ab	ab	ab	a	ab	a	a	ab	a	ab	a	ab	ab	ab	ab	a	a	a	a	a	ab	ab	ab	ab	a
LG2-1.bin_4441.20390004-20399988	coseg	44	LG2-1	77.59	Fvb2-1	9323700	ab	a	a	a	a	ab	a	a	ab	ab	a	a	ab	ab	a	a	ab	a	a	ab	a	ab	ab	ab	a	ab	a	a	a	a	a	a	a	ab	ab	ab	ab	a	a	ab	ab	ab	a	a	ab	a	ab	ab	ab	ab	a	a	ab	a	ab	a	ab	ab	ab	a	a	ab	a	ab	a	ab	a	ab	a	a	a	a	a	ab	a	ab	ab	ab	a	a	a	ab	a	a	ab	a	ab	a	a	ab	a	a	a	a	a	a	a	a	ab	a	ab	ab	ab	ab	ab	ab	a	ab	a	ab	ab	a	ab	a	ab	a	a	ab	ab	a	a	a	ab	a	a	a	ab	a	ab	ab	ab	a	a	a	ab	ab	ab	a	a	a	ab	ab	a	ab	ab	a	ab	ab	a	a	a	ab	ab	ab	a	ab	a	a	a	a	ab	a	ab	ab	a	ab	a	ab	a	a	a	a	ab	ab	ab	ab	ab	a	a	a	a	ab
LG2-1.bin_4442.20400105-20408953	coseg	34	LG2-1	77.59	Fvb2-1	9312941	a	ab	ab	ab	ab	a	ab	ab	a	a	ab	ab	a	a	ab	ab	a	ab	ab	a	ab	a	a	a	ab	a	ab	ab	ab	ab	ab	ab	ab	a	a	a	a	ab	ab	a	a	a	ab	ab	a	ab	a	a	a	a	ab	ab	a	ab	a	ab	a	a	a	ab	ab	a	ab	a	ab	a	ab	a	ab	ab	ab	ab	ab	a	ab	a	a	a	ab	ab	ab	a	ab	ab	a	ab	a	ab	ab	a	ab	ab	ab	ab	ab	ab	ab	ab	a	ab	a	a	a	a	a	a	ab	a	ab	a	a	ab	a	ab	a	ab	ab	a	a	ab	ab	ab	a	ab	ab	ab	a	ab	a	a	a	ab	ab	ab	a	a	a	ab	ab	ab	a	a	ab	a	a	ab	a	a	ab	ab	ab	a	a	a	ab	a	ab	ab	ab	ab	a	ab	a	a	ab	a	ab	a	ab	ab	ab	ab	a	a	a	a	a	ab	ab	ab	ab	a
LG2-1.bin_4443.20400197-20408084	coseg	28	LG2-1	77.59	Fvb2-1	9323700	ab	a	a	a	a	ab	a	a	ab	ab	a	a	ab	ab	a	a	ab	a	a	ab	a	ab	ab	ab	a	ab	a	a	a	a	a	a	a	ab	ab	ab	ab	a	a	ab	ab	ab	a	a	ab	a	ab	ab	ab	ab	a	a	ab	a	ab	a	ab	ab	ab	a	a	ab	a	ab	a	ab	a	ab	a	a	a	a	a	ab	a	ab	ab	ab	a	a	a	ab	a	a	ab	a	ab	a	a	ab	a	a	a	a	a	a	a	a	ab	a	ab	ab	ab	ab	ab	ab	a	ab	a	ab	ab	a	ab	a	ab	a	a	ab	ab	a	a	a	ab	a	a	a	ab	a	ab	ab	ab	a	a	a	ab	ab	ab	a	a	a	ab	ab	a	ab	ab	a	ab	ab	a	a	a	ab	ab	ab	a	ab	a	a	a	a	ab	a	ab	ab	a	ab	a	ab	a	a	a	a	ab	ab	ab	ab	ab	a	a	a	a	ab
LG2-1.bin_4444.20410188-20419219	coseg	31	LG2-1	77.59	Fvb2-1	9312941	a	ab	ab	ab	ab	a	ab	ab	a	a	ab	ab	a	a	ab	ab	a	ab	ab	a	ab	a	a	a	ab	a	ab	ab	ab	ab	ab	ab	ab	a	a	a	a	ab	ab	a	a	a	ab	ab	a	ab	a	a	a	a	ab	ab	a	ab	a	ab	a	a	a	ab	ab	a	ab	a	ab	a	ab	a	ab	ab	ab	ab	ab	a	ab	a	a	a	ab	ab	ab	a	ab	ab	a	ab	a	ab	ab	a	ab	ab	ab	ab	ab	ab	ab	ab	a	ab	a	a	a	a	a	a	ab	a	ab	a	a	ab	a	ab	a	ab	ab	a	a	ab	ab	ab	a	ab	ab	ab	a	ab	a	a	a	ab	ab	ab	a	a	a	ab	ab	ab	a	a	ab	a	a	ab	a	a	ab	ab	ab	a	a	a	ab	a	ab	ab	ab	ab	a	ab	a	a	ab	a	ab	a	ab	ab	ab	ab	a	a	a	a	a	ab	ab	ab	ab	a
LG2-1.bin_4445.20410898-20419884	coseg	12	LG2-1	77.59	Fvb2-1	9323700	ab	a	a	a	a	ab	a	a	ab	ab	a	a	ab	ab	a	a	ab	a	a	ab	a	ab	ab	ab	a	ab	a	a	a	a	a	a	a	ab	ab	ab	ab	a	a	ab	ab	ab	a	a	ab	a	ab	ab	ab	ab	a	a	ab	a	ab	a	ab	ab	ab	a	a	ab	a	ab	a	ab	a	ab	a	a	a	a	a	ab	a	ab	ab	ab	a	a	a	ab	a	a	ab	a	ab	a	a	ab	a	a	a	a	a	a	a	a	ab	a	ab	ab	ab	ab	ab	ab	a	ab	a	ab	ab	a	ab	a	ab	a	a	ab	ab	a	a	a	ab	a	a	a	ab	a	ab	ab	ab	a	a	a	ab	ab	ab	a	a	a	ab	ab	a	ab	ab	a	ab	ab	a	a	a	ab	ab	ab	a	ab	a	a	a	a	ab	a	ab	ab	a	ab	a	ab	a	a	a	a	ab	ab	ab	ab	ab	a	a	a	a	ab
LG2-1.bin_4454.20434777-20439967	coseg	24	LG2-1	77.59	Fvb2-1	9323700	ab	a	a	a	a	ab	a	a	ab	ab	a	a	ab	ab	a	a	ab	a	a	ab	a	ab	ab	ab	a	ab	a	a	a	a	a	a	a	ab	ab	ab	ab	a	a	ab	ab	ab	a	a	ab	a	ab	ab	ab	ab	a	a	ab	a	ab	a	ab	ab	ab	a	a	ab	a	ab	a	ab	a	ab	a	a	a	a	a	ab	a	ab	ab	ab	a	a	a	ab	a	a	ab	a	ab	a	a	ab	a	a	a	a	a	a	a	a	ab	a	ab	ab	ab	ab	ab	ab	a	ab	a	ab	ab	a	ab	a	ab	a	a	ab	ab	a	a	a	ab	a	a	a	ab	a	ab	ab	ab	a	a	a	ab	ab	ab	a	a	a	ab	ab	a	ab	ab	a	ab	ab	a	a	a	ab	ab	ab	a	ab	a	a	a	a	ab	a	ab	ab	a	ab	a	ab	a	a	a	a	ab	ab	ab	ab	ab	a	a	a	a	ab
LG2-1.bin_4459.20440349-20449880	coseg	10	LG2-1	77.59	Fvb2-1	9312941	a	ab	ab	ab	ab	a	ab	ab	a	a	ab	ab	a	a	ab	ab	a	ab	ab	a	ab	a	a	a	ab	a	ab	ab	ab	ab	ab	ab	ab	a	a	a	a	ab	ab	a	a	a	ab	ab	a	ab	a	a	a	a	ab	ab	a	ab	a	ab	a	a	a	ab	ab	a	ab	a	ab	a	ab	a	ab	ab	ab	ab	ab	a	ab	a	a	a	ab	ab	ab	a	ab	ab	a	ab	a	ab	ab	a	ab	ab	ab	ab	ab	ab	ab	ab	a	ab	a	a	a	a	a	a	ab	a	ab	a	a	ab	a	ab	a	ab	ab	a	a	ab	ab	ab	a	ab	ab	ab	a	ab	a	a	a	ab	ab	ab	a	a	a	ab	ab	ab	a	a	ab	a	a	ab	a	a	ab	ab	ab	a	a	a	ab	a	ab	ab	ab	ab	a	ab	a	a	ab	a	ab	a	ab	ab	ab	ab	a	a	a	a	a	ab	ab	ab	ab	a
LG2-1.bin_4460.20450168-20459801	coseg	27	LG2-1	77.59	Fvb2-1	9312941	a	ab	ab	ab	ab	a	ab	ab	a	a	ab	ab	a	a	ab	ab	a	ab	ab	a	ab	a	a	a	ab	a	ab	ab	ab	ab	ab	ab	ab	a	a	a	a	ab	ab	a	a	a	ab	ab	a	ab	a	a	a	a	ab	ab	a	ab	a	ab	a	a	a	ab	ab	a	ab	a	ab	a	ab	a	ab	ab	ab	ab	ab	a	ab	a	a	a	ab	ab	ab	a	ab	ab	a	ab	a	ab	ab	a	ab	ab	ab	ab	ab	ab	ab	ab	a	ab	a	a	a	a	a	a	ab	a	ab	a	a	ab	a	ab	a	ab	ab	a	a	ab	ab	ab	a	ab	ab	ab	a	ab	a	a	a	ab	ab	ab	a	a	a	ab	ab	ab	a	a	ab	a	a	ab	a	a	ab	ab	ab	a	a	a	ab	a	ab	ab	ab	ab	a	ab	a	a	ab	a	ab	a	ab	ab	ab	ab	a	a	a	a	a	ab	ab	ab	ab	a
LG2-1.bin_4461.20450023-20459433	coseg	22	LG2-1	77.59	Fvb2-1	9323700	ab	a	a	a	a	ab	a	a	ab	ab	a	a	ab	ab	a	a	ab	a	a	ab	a	ab	ab	ab	a	ab	a	a	a	a	a	a	a	ab	ab	ab	ab	a	a	ab	ab	ab	a	a	ab	a	ab	ab	ab	ab	a	a	ab	a	ab	a	ab	ab	ab	a	a	ab	a	ab	a	ab	a	ab	a	a	a	a	a	ab	a	ab	ab	ab	a	a	a	ab	a	a	ab	a	ab	a	a	ab	a	a	a	a	a	a	a	a	ab	a	ab	ab	ab	ab	ab	ab	a	ab	a	ab	ab	a	ab	a	ab	a	a	ab	ab	a	a	a	ab	a	a	a	ab	a	ab	ab	ab	a	a	a	ab	ab	ab	a	a	a	ab	ab	a	ab	ab	a	ab	ab	a	a	a	ab	ab	ab	a	ab	a	a	a	a	ab	a	ab	ab	a	ab	a	ab	a	a	a	a	ab	ab	ab	ab	ab	a	a	a	a	ab
LG2-1.bin_4462.20460805-20469411	coseg	53	LG2-1	77.59	Fvb2-1	9312941	a	ab	ab	ab	ab	a	ab	ab	a	a	ab	ab	a	a	ab	ab	a	ab	ab	a	ab	a	a	a	ab	a	ab	ab	ab	ab	ab	ab	ab	a	a	a	a	ab	ab	a	a	a	ab	ab	a	ab	a	a	a	a	ab	ab	a	ab	a	ab	a	a	a	ab	ab	a	ab	a	ab	a	ab	a	ab	ab	ab	ab	ab	a	ab	a	a	a	ab	ab	ab	a	ab	ab	a	ab	a	ab	ab	a	ab	ab	ab	ab	ab	ab	ab	ab	a	ab	a	a	a	a	a	a	ab	a	ab	a	a	ab	a	ab	a	ab	ab	a	a	ab	ab	ab	a	ab	ab	ab	a	ab	a	a	a	ab	ab	ab	a	a	a	ab	ab	ab	a	a	ab	a	a	ab	a	a	ab	ab	ab	a	a	a	ab	a	ab	ab	ab	ab	a	ab	a	a	ab	a	ab	a	ab	ab	ab	ab	a	a	a	a	a	ab	ab	ab	ab	a
LG2-1.bin_4468.20471142-20479026	coseg	34	LG2-1	77.59	Fvb2-1	9312941	a	ab	ab	ab	ab	a	ab	ab	a	a	ab	ab	a	a	ab	ab	a	ab	ab	a	ab	a	a	a	ab	a	ab	ab	ab	ab	ab	ab	ab	a	a	a	a	ab	ab	a	a	a	ab	ab	a	ab	a	a	a	a	ab	ab	a	ab	a	ab	a	a	a	ab	ab	a	ab	a	ab	a	ab	a	ab	ab	ab	ab	ab	a	ab	a	a	a	ab	ab	ab	a	ab	ab	a	ab	a	ab	ab	a	ab	ab	ab	ab	ab	ab	ab	ab	a	ab	a	a	a	a	a	a	ab	a	ab	a	a	ab	a	ab	a	ab	ab	a	a	ab	ab	ab	a	ab	ab	ab	a	ab	a	a	a	ab	ab	ab	a	a	a	ab	ab	ab	a	a	ab	a	a	ab	a	a	ab	ab	ab	a	a	a	ab	a	ab	ab	ab	ab	a	ab	a	a	ab	a	ab	a	ab	ab	ab	ab	a	a	a	a	a	ab	ab	ab	ab	a
LG2-1.bin_4469.20472493-20478937	coseg	27	LG2-1	77.59	Fvb2-1	9323700	ab	a	a	a	a	ab	a	a	ab	ab	a	a	ab	ab	a	a	ab	a	a	ab	a	ab	ab	ab	a	ab	a	a	a	a	a	a	a	ab	ab	ab	ab	a	a	ab	ab	ab	a	a	ab	a	ab	ab	ab	ab	a	a	ab	a	ab	a	ab	ab	ab	a	a	ab	a	ab	a	ab	a	ab	a	a	a	a	a	ab	a	ab	ab	ab	a	a	a	ab	a	a	ab	a	ab	a	a	ab	a	a	a	a	a	a	a	a	ab	a	ab	ab	ab	ab	ab	ab	a	ab	a	ab	ab	a	ab	a	ab	a	a	ab	ab	a	a	a	ab	a	a	a	ab	a	ab	ab	ab	a	a	a	ab	ab	ab	a	a	a	ab	ab	a	ab	ab	a	ab	ab	a	a	a	ab	ab	ab	a	ab	a	a	a	a	ab	a	ab	ab	a	ab	a	ab	a	a	a	a	ab	ab	ab	ab	ab	a	a	a	a	ab
LG2-1.bin_4470.20481666-20489330	coseg	30	LG2-1	77.59	Fvb2-1	9312941	a	ab	ab	ab	ab	a	ab	ab	a	a	ab	ab	a	a	ab	ab	a	ab	ab	a	ab	a	a	a	ab	a	ab	ab	ab	ab	ab	ab	ab	a	a	a	a	ab	ab	a	a	a	ab	ab	a	ab	a	a	a	a	ab	ab	a	ab	a	ab	a	a	a	ab	ab	a	ab	a	ab	a	ab	a	ab	ab	ab	ab	ab	a	ab	a	a	a	ab	ab	ab	a	ab	ab	a	ab	a	ab	ab	a	ab	ab	ab	ab	ab	ab	ab	ab	a	ab	a	a	a	a	a	a	ab	a	ab	a	a	ab	a	ab	a	ab	ab	a	a	ab	ab	ab	a	ab	ab	ab	a	ab	a	a	a	ab	ab	ab	a	a	a	ab	ab	ab	a	a	ab	a	a	ab	a	a	ab	ab	ab	a	a	a	ab	a	ab	ab	ab	ab	a	ab	a	a	ab	a	ab	a	ab	ab	ab	ab	a	a	a	a	a	ab	ab	ab	ab	a
LG2-1.bin_4471.20481494-20489462	coseg	22	LG2-1	77.59	Fvb2-1	9323700	ab	a	a	a	a	ab	a	a	ab	ab	a	a	ab	ab	a	a	ab	a	a	ab	a	ab	ab	ab	a	ab	a	a	a	a	a	a	a	ab	ab	ab	ab	a	a	ab	ab	ab	a	a	ab	a	ab	ab	ab	ab	a	a	ab	a	ab	a	ab	ab	ab	a	a	ab	a	ab	a	ab	a	ab	a	a	a	a	a	ab	a	ab	ab	ab	a	a	a	ab	a	a	ab	a	ab	a	a	ab	a	a	a	a	a	a	a	a	ab	a	ab	ab	ab	ab	ab	ab	a	ab	a	ab	ab	a	ab	a	ab	a	a	ab	ab	a	a	a	ab	a	a	a	ab	a	ab	ab	ab	a	a	a	ab	ab	ab	a	a	a	ab	ab	a	ab	ab	a	ab	ab	a	a	a	ab	ab	ab	a	ab	a	a	a	a	ab	a	ab	ab	a	ab	a	ab	a	a	a	a	ab	ab	ab	ab	ab	a	a	a	a	ab
LG2-1.bin_4472.20491725-20497233	coseg	33	LG2-1	77.59	Fvb2-1	9312941	a	ab	ab	ab	ab	a	ab	ab	a	a	ab	ab	a	a	ab	ab	a	ab	ab	a	ab	a	a	a	ab	a	ab	ab	ab	ab	ab	ab	ab	a	a	a	a	ab	ab	a	a	a	ab	ab	a	ab	a	a	a	a	ab	ab	a	ab	a	ab	a	a	a	ab	ab	a	ab	a	ab	a	ab	a	ab	ab	ab	ab	ab	a	ab	a	a	a	ab	ab	ab	a	ab	ab	a	ab	a	ab	ab	a	ab	ab	ab	ab	ab	ab	ab	ab	a	ab	a	a	a	a	a	a	ab	a	ab	a	a	ab	a	ab	a	ab	ab	a	a	ab	ab	ab	a	ab	ab	ab	a	ab	a	a	a	ab	ab	ab	a	a	a	ab	ab	ab	a	a	ab	a	a	ab	a	a	ab	ab	ab	a	a	a	ab	a	ab	ab	ab	ab	a	ab	a	a	ab	a	ab	a	ab	ab	ab	ab	a	a	a	a	a	ab	ab	ab	ab	a
LG2-1.bin_4473.20491809-20495543	coseg	18	LG2-1	77.59	Fvb2-1	9323700	ab	a	a	a	a	ab	a	a	ab	ab	a	a	ab	ab	a	a	ab	a	a	ab	a	ab	ab	ab	a	ab	a	a	a	a	a	a	a	ab	ab	ab	ab	a	a	ab	ab	ab	a	a	ab	a	ab	ab	ab	ab	a	a	ab	a	ab	a	ab	ab	ab	a	a	ab	a	ab	a	ab	a	ab	a	a	a	a	a	ab	a	ab	ab	ab	a	a	a	ab	a	a	ab	a	ab	a	a	ab	a	a	a	a	a	a	a	a	ab	a	ab	ab	ab	ab	ab	ab	a	ab	a	ab	ab	a	ab	a	ab	a	a	ab	ab	a	a	a	ab	a	a	a	ab	a	ab	ab	ab	a	a	a	ab	ab	ab	a	a	a	ab	ab	a	ab	ab	a	ab	ab	a	a	a	ab	ab	ab	a	ab	a	a	a	a	ab	a	ab	ab	a	ab	a	ab	a	a	a	a	ab	ab	ab	ab	ab	a	a	a	a	ab
LG2-1.bin_4474.20508646-20509926	coseg	15	LG2-1	77.59	Fvb2-1	9323700	ab	a	a	a	a	ab	a	a	ab	ab	a	a	ab	ab	a	a	ab	a	a	ab	a	ab	ab	ab	a	ab	a	a	a	a	a	a	a	ab	ab	ab	ab	a	a	ab	ab	ab	a	a	ab	a	ab	ab	ab	ab	a	a	ab	a	ab	a	ab	ab	ab	a	a	ab	a	ab	a	ab	a	ab	a	a	a	a	a	ab	a	ab	ab	ab	a	a	a	ab	a	a	ab	a	ab	a	a	ab	a	a	a	a	a	a	a	a	ab	a	ab	ab	ab	ab	ab	ab	a	ab	a	ab	ab	a	ab	a	ab	a	a	ab	ab	a	a	a	ab	a	a	a	ab	a	ab	ab	ab	a	a	a	ab	ab	ab	a	a	a	ab	ab	a	ab	ab	a	ab	ab	a	a	a	ab	ab	ab	a	ab	a	a	a	a	ab	a	ab	ab	a	ab	a	ab	a	a	a	a	ab	ab	ab	ab	ab	a	a	a	a	ab
LG2-1.bin_4479.20524851-20529766	coseg	11	LG2-1	77.59	Fvb2-1	9312941	a	ab	ab	ab	ab	a	ab	ab	a	a	ab	ab	a	a	ab	ab	a	ab	ab	a	ab	a	a	a	ab	a	ab	ab	ab	ab	ab	ab	ab	a	a	a	a	ab	ab	a	a	a	ab	ab	a	ab	a	a	a	a	ab	ab	a	ab	a	ab	a	a	a	ab	ab	a	ab	a	ab	a	ab	a	ab	ab	ab	ab	ab	a	ab	a	a	a	ab	ab	ab	a	ab	ab	a	ab	a	ab	ab	a	ab	ab	ab	ab	ab	ab	ab	ab	a	ab	a	a	a	a	a	a	ab	a	ab	a	a	ab	a	ab	a	ab	ab	a	a	ab	ab	ab	a	ab	ab	ab	a	ab	a	a	a	ab	ab	ab	a	a	a	ab	ab	ab	a	a	ab	a	a	ab	a	a	ab	ab	ab	a	a	a	ab	a	ab	ab	ab	ab	a	ab	a	a	ab	a	ab	a	ab	ab	ab	ab	a	a	a	a	a	ab	ab	ab	ab	a
LG2-1.bin_4480.20531309-20539584	coseg	30	LG2-1	77.59	Fvb2-1	9312941	a	ab	ab	ab	ab	a	ab	ab	a	a	ab	ab	a	a	ab	ab	a	ab	ab	a	ab	a	a	a	ab	a	ab	ab	ab	ab	ab	ab	ab	a	a	a	a	ab	ab	a	a	a	ab	ab	a	ab	a	a	a	a	ab	ab	a	ab	a	ab	a	a	a	ab	ab	a	ab	a	ab	a	ab	a	ab	ab	ab	ab	ab	a	ab	a	a	a	ab	ab	ab	a	ab	ab	a	ab	a	ab	ab	a	ab	ab	ab	ab	ab	ab	ab	ab	a	ab	a	a	a	a	a	a	ab	a	ab	a	a	ab	a	ab	a	ab	ab	a	a	ab	ab	ab	a	ab	ab	ab	a	ab	a	a	a	ab	ab	ab	a	a	a	ab	ab	ab	a	a	ab	a	a	ab	a	a	ab	ab	ab	a	a	a	ab	a	ab	ab	ab	ab	a	ab	a	a	ab	a	ab	a	ab	ab	ab	ab	a	a	a	a	a	ab	ab	ab	ab	a
LG2-1.bin_4481.20530774-20538895	coseg	25	LG2-1	77.59	Fvb2-1	9323700	ab	a	a	a	a	ab	a	a	ab	ab	a	a	ab	ab	a	a	ab	a	a	ab	a	ab	ab	ab	a	ab	a	a	a	a	a	a	a	ab	ab	ab	ab	a	a	ab	ab	ab	a	a	ab	a	ab	ab	ab	ab	a	a	ab	a	ab	a	ab	ab	ab	a	a	ab	a	ab	a	ab	a	ab	a	a	a	a	a	ab	a	ab	ab	ab	a	a	a	ab	a	a	ab	a	ab	a	a	ab	a	a	a	a	a	a	a	a	ab	a	ab	ab	ab	ab	ab	ab	a	ab	a	ab	ab	a	ab	a	ab	a	a	ab	ab	a	a	a	ab	a	a	a	ab	a	ab	ab	ab	a	a	a	ab	ab	ab	a	a	a	ab	ab	a	ab	ab	a	ab	ab	a	a	a	ab	ab	ab	a	ab	a	a	a	a	ab	a	ab	ab	a	ab	a	ab	a	a	a	a	ab	ab	ab	ab	ab	a	a	a	a	ab
LG2-1.bin_4482.20540047-20548763	coseg	38	LG2-1	77.59	Fvb2-1	9312941	a	ab	ab	ab	ab	a	ab	ab	a	a	ab	ab	a	a	ab	ab	a	ab	ab	a	ab	a	a	a	ab	a	ab	ab	ab	ab	ab	ab	ab	a	a	a	a	ab	ab	a	a	a	ab	ab	a	ab	a	a	a	a	ab	ab	a	ab	a	ab	a	a	a	ab	ab	a	ab	a	ab	a	ab	a	ab	ab	ab	ab	ab	a	ab	a	a	a	ab	ab	ab	a	ab	ab	a	ab	a	ab	ab	a	ab	ab	ab	ab	ab	ab	ab	ab	a	ab	a	a	a	a	a	a	ab	a	ab	a	a	ab	a	ab	a	ab	ab	a	a	ab	ab	ab	a	ab	ab	ab	a	ab	a	a	a	ab	ab	ab	a	a	a	ab	ab	ab	a	a	ab	a	a	ab	a	a	ab	ab	ab	a	a	a	ab	a	ab	ab	ab	ab	a	ab	a	a	ab	a	ab	a	ab	ab	ab	ab	a	a	a	a	a	ab	ab	ab	ab	a
LG2-1.bin_4483.20540040-20547738	coseg	38	LG2-1	77.59	Fvb2-1	9323700	ab	a	a	a	a	ab	a	a	ab	ab	a	a	ab	ab	a	a	ab	a	a	ab	a	ab	ab	ab	a	ab	a	a	a	a	a	a	a	ab	ab	ab	ab	a	a	ab	ab	ab	a	a	ab	a	ab	ab	ab	ab	a	a	ab	a	ab	a	ab	ab	ab	a	a	ab	a	ab	a	ab	a	ab	a	a	a	a	a	ab	a	ab	ab	ab	a	a	a	ab	a	a	ab	a	ab	a	a	ab	a	a	a	a	a	a	a	a	ab	a	ab	ab	ab	ab	ab	ab	a	ab	a	ab	ab	a	ab	a	ab	a	a	ab	ab	a	a	a	ab	a	a	a	ab	a	ab	ab	ab	a	a	a	ab	ab	ab	a	a	a	ab	ab	a	ab	ab	a	ab	ab	a	a	a	ab	ab	ab	a	ab	a	a	a	a	ab	a	ab	ab	a	ab	a	ab	a	a	a	a	ab	ab	ab	ab	ab	a	a	a	a	ab
LG2-1.bin_4484.20552030-20559936	coseg	15	LG2-1	77.59	Fvb2-1	9312941	a	ab	ab	ab	ab	a	ab	ab	a	a	ab	ab	a	a	ab	ab	a	ab	ab	a	ab	a	a	a	ab	a	ab	ab	ab	ab	ab	ab	ab	a	a	a	a	ab	ab	a	a	a	ab	ab	a	ab	a	a	a	a	ab	ab	a	ab	a	ab	a	a	a	ab	ab	a	ab	a	ab	a	ab	a	ab	ab	ab	ab	ab	a	ab	a	a	a	ab	ab	ab	a	ab	ab	a	ab	a	ab	ab	a	ab	ab	ab	ab	ab	ab	ab	ab	a	ab	a	a	a	a	a	a	ab	a	ab	a	a	ab	a	ab	a	ab	ab	a	a	ab	ab	ab	a	ab	ab	ab	a	ab	a	a	a	ab	ab	ab	a	a	a	ab	ab	ab	a	a	ab	a	a	ab	a	a	ab	ab	ab	a	a	a	ab	a	ab	ab	ab	ab	a	ab	a	a	ab	a	ab	a	ab	ab	ab	ab	a	a	a	a	a	ab	ab	ab	ab	a
LG2-1.bin_4485.20551299-20559965	coseg	11	LG2-1	77.59	Fvb2-1	9323700	ab	a	a	a	a	ab	a	a	ab	ab	a	a	ab	ab	a	a	ab	a	a	ab	a	ab	ab	ab	a	ab	a	a	a	a	a	a	a	ab	ab	ab	ab	a	a	ab	ab	ab	a	a	ab	a	ab	ab	ab	ab	a	a	ab	a	ab	a	ab	ab	ab	a	a	ab	a	ab	a	ab	a	ab	a	a	a	a	a	ab	a	ab	ab	ab	a	a	a	ab	a	a	ab	a	ab	a	a	ab	a	a	a	a	a	a	a	a	ab	a	ab	ab	ab	ab	ab	ab	a	ab	a	ab	ab	a	ab	a	ab	a	a	ab	ab	a	a	a	ab	a	a	a	ab	a	ab	ab	ab	a	a	a	ab	ab	ab	a	a	a	ab	ab	a	ab	ab	a	ab	ab	a	a	a	ab	ab	ab	a	ab	a	a	a	a	ab	a	ab	ab	a	ab	a	ab	a	a	a	a	ab	ab	ab	ab	ab	a	a	a	a	ab
LG2-1.bin_4486.20560111-20568824	coseg	38	LG2-1	77.59	Fvb2-1	9312941	a	ab	ab	ab	ab	a	ab	ab	a	a	ab	ab	a	a	ab	ab	a	ab	ab	a	ab	a	a	a	ab	a	ab	ab	ab	ab	ab	ab	ab	a	a	a	a	ab	ab	a	a	a	ab	ab	a	ab	a	a	a	a	ab	ab	a	ab	a	ab	a	a	a	ab	ab	a	ab	a	ab	a	ab	a	ab	ab	ab	ab	ab	a	ab	a	a	a	ab	ab	ab	a	ab	ab	a	ab	a	ab	ab	a	ab	ab	ab	ab	ab	ab	ab	ab	a	ab	a	a	a	a	a	a	ab	a	ab	a	a	ab	a	ab	a	ab	ab	a	a	ab	ab	ab	a	ab	ab	ab	a	ab	a	a	a	ab	ab	ab	a	a	a	ab	ab	ab	a	a	ab	a	a	ab	a	a	ab	ab	ab	a	a	a	ab	a	ab	ab	ab	ab	a	ab	a	a	ab	a	ab	a	ab	ab	ab	ab	a	a	a	a	a	ab	ab	ab	ab	a
LG2-1.bin_4487.20560011-20568706	coseg	24	LG2-1	77.59	Fvb2-1	9323700	ab	a	a	a	a	ab	a	a	ab	ab	a	a	ab	ab	a	a	ab	a	a	ab	a	ab	ab	ab	a	ab	a	a	a	a	a	a	a	ab	ab	ab	ab	a	a	ab	ab	ab	a	a	ab	a	ab	ab	ab	ab	a	a	ab	a	ab	a	ab	ab	ab	a	a	ab	a	ab	a	ab	a	ab	a	a	a	a	a	ab	a	ab	ab	ab	a	a	a	ab	a	a	ab	a	ab	a	a	ab	a	a	a	a	a	a	a	a	ab	a	ab	ab	ab	ab	ab	ab	a	ab	a	ab	ab	a	ab	a	ab	a	a	ab	ab	a	a	a	ab	a	a	a	ab	a	ab	ab	ab	a	a	a	ab	ab	ab	a	a	a	ab	ab	a	ab	ab	a	ab	ab	a	a	a	ab	ab	ab	a	ab	a	a	a	a	ab	a	ab	ab	a	ab	a	ab	a	a	a	a	ab	ab	ab	ab	ab	a	a	a	a	ab
LG2-1.bin_4488.20574298-20579490	coseg	20	LG2-1	77.59	Fvb2-1	9312941	a	ab	ab	ab	ab	a	ab	ab	a	a	ab	ab	a	a	ab	ab	a	ab	ab	a	ab	a	a	a	ab	a	ab	ab	ab	ab	ab	ab	ab	a	a	a	a	ab	ab	a	a	a	ab	ab	a	ab	a	a	a	a	ab	ab	a	ab	a	ab	a	a	a	ab	ab	a	ab	a	ab	a	ab	a	ab	ab	ab	ab	ab	a	ab	a	a	a	ab	ab	ab	a	ab	ab	a	ab	a	ab	ab	a	ab	ab	ab	ab	ab	ab	ab	ab	a	ab	a	a	a	a	a	a	ab	a	ab	a	a	ab	a	ab	a	ab	ab	a	a	ab	ab	ab	a	ab	ab	ab	a	ab	a	a	a	ab	ab	ab	a	a	a	ab	ab	ab	a	a	ab	a	a	ab	a	a	ab	ab	ab	a	a	a	ab	a	ab	ab	ab	ab	a	ab	a	a	ab	a	ab	a	ab	ab	ab	ab	a	a	a	a	a	ab	ab	ab	ab	a
LG2-1.bin_4489.20574697-20578908	coseg	15	LG2-1	77.59	Fvb2-1	9323700	ab	a	a	a	a	ab	a	a	ab	ab	a	a	ab	ab	a	a	ab	a	a	ab	a	ab	ab	ab	a	ab	a	a	a	a	a	a	a	ab	ab	ab	ab	a	a	ab	ab	ab	a	a	ab	a	ab	ab	ab	ab	a	a	ab	a	ab	a	ab	ab	ab	a	a	ab	a	ab	a	ab	a	ab	a	a	a	a	a	ab	a	ab	ab	ab	a	a	a	ab	a	a	ab	a	ab	a	a	ab	a	a	a	a	a	a	a	a	ab	a	ab	ab	ab	ab	ab	ab	a	ab	a	ab	ab	a	ab	a	ab	a	a	ab	ab	a	a	a	ab	a	a	a	ab	a	ab	ab	ab	a	a	a	ab	ab	ab	a	a	a	ab	ab	a	ab	ab	a	ab	ab	a	a	a	ab	ab	ab	a	ab	a	a	a	a	ab	a	ab	ab	a	ab	a	ab	a	a	a	a	ab	ab	ab	ab	ab	a	a	a	a	ab
LG2-1.bin_4490.20580213-20584413	coseg	17	LG2-1	77.59	Fvb2-1	9323700	ab	a	a	a	a	ab	a	a	ab	ab	a	a	ab	ab	a	a	ab	a	a	ab	a	ab	ab	ab	a	ab	a	a	a	a	a	a	a	ab	ab	ab	ab	a	a	ab	ab	ab	a	a	ab	a	ab	ab	ab	ab	a	a	ab	a	ab	a	ab	ab	ab	a	a	ab	a	ab	a	ab	a	ab	a	a	a	a	a	ab	a	ab	ab	ab	a	a	a	ab	a	a	ab	a	ab	a	a	ab	a	a	a	a	a	a	a	a	ab	a	ab	ab	ab	ab	ab	ab	a	ab	a	ab	ab	a	ab	a	ab	a	a	ab	ab	a	a	a	ab	a	a	a	ab	a	ab	ab	ab	a	a	a	ab	ab	ab	a	a	a	ab	ab	a	ab	ab	a	ab	ab	a	a	a	ab	ab	ab	a	ab	a	a	a	a	ab	a	ab	ab	a	ab	a	ab	a	a	a	a	ab	ab	ab	ab	ab	a	a	a	a	ab
LG2-1.bin_4491.20580946-20584224	coseg	16	LG2-1	77.59	Fvb2-1	9312941	a	ab	ab	ab	ab	a	ab	ab	a	a	ab	ab	a	a	ab	ab	a	ab	ab	a	ab	a	a	a	ab	a	ab	ab	ab	ab	ab	ab	ab	a	a	a	a	ab	ab	a	a	a	ab	ab	a	ab	a	a	a	a	ab	ab	a	ab	a	ab	a	a	a	ab	ab	a	ab	a	ab	a	ab	a	ab	ab	ab	ab	ab	a	ab	a	a	a	ab	ab	ab	a	ab	ab	a	ab	a	ab	ab	a	ab	ab	ab	ab	ab	ab	ab	ab	a	ab	a	a	a	a	a	a	ab	a	ab	a	a	ab	a	ab	a	ab	ab	a	a	ab	ab	ab	a	ab	ab	ab	a	ab	a	a	a	ab	ab	ab	a	a	a	ab	ab	ab	a	a	ab	a	a	ab	a	a	ab	ab	ab	a	a	a	ab	a	ab	ab	ab	ab	a	ab	a	a	ab	a	ab	a	ab	ab	ab	ab	a	a	a	a	a	ab	ab	ab	ab	a
LG2-1.bin_4492.20593180-20596863	coseg	28	LG2-1	77.59	Fvb2-1	9323700	ab	a	a	a	a	ab	a	a	ab	ab	a	a	ab	ab	a	a	ab	a	a	ab	a	ab	ab	ab	a	ab	a	a	a	a	a	a	a	ab	ab	ab	ab	a	a	ab	ab	ab	a	a	ab	a	ab	ab	ab	ab	a	a	ab	a	ab	a	ab	ab	ab	a	a	ab	a	ab	a	ab	a	ab	a	a	a	a	a	ab	a	ab	ab	ab	a	a	a	ab	a	a	ab	a	ab	a	a	ab	a	a	a	a	a	a	a	a	ab	a	ab	ab	ab	ab	ab	ab	a	ab	a	ab	ab	a	ab	a	ab	a	a	ab	ab	a	a	a	ab	a	a	a	ab	a	ab	ab	ab	a	a	a	ab	ab	ab	a	a	a	ab	ab	a	ab	ab	a	ab	ab	a	a	a	ab	ab	ab	a	ab	a	a	a	a	ab	a	ab	ab	a	ab	a	ab	a	a	a	a	ab	ab	ab	ab	ab	a	a	a	a	ab
LG2-1.bin_4496.20636533-20639936	coseg	32	LG2-1	77.59	Fvb2-1	9323700	ab	a	a	a	a	ab	a	a	ab	ab	a	a	ab	ab	a	a	ab	a	a	ab	a	ab	ab	ab	a	ab	a	a	a	a	a	a	a	ab	ab	ab	ab	a	a	ab	ab	ab	a	a	ab	a	ab	ab	ab	ab	a	a	ab	a	ab	a	ab	ab	ab	a	a	ab	a	ab	a	ab	a	ab	a	a	a	a	a	ab	a	ab	ab	ab	a	a	a	ab	a	a	ab	a	ab	a	a	ab	a	a	a	a	a	a	a	a	ab	a	ab	ab	ab	ab	ab	ab	a	ab	a	ab	ab	a	ab	a	ab	a	a	ab	ab	a	a	a	ab	a	a	a	ab	a	ab	ab	ab	a	a	a	ab	ab	ab	a	a	a	ab	ab	a	ab	ab	a	ab	ab	a	a	a	ab	ab	ab	a	ab	a	a	a	a	ab	a	ab	ab	a	ab	a	ab	a	a	a	a	ab	ab	ab	ab	ab	a	a	a	a	ab
LG2-1.bin_4499.20640002-20648588	coseg	58	LG2-1	77.59	Fvb2-1	9323700	ab	a	a	a	a	ab	a	a	ab	ab	a	a	ab	ab	a	a	ab	a	a	ab	a	ab	ab	ab	a	ab	a	a	a	a	a	a	a	ab	ab	ab	ab	a	a	ab	ab	ab	a	a	ab	a	ab	ab	ab	ab	a	a	ab	a	ab	a	ab	ab	ab	a	a	ab	a	ab	a	ab	a	ab	a	a	a	a	a	ab	a	ab	ab	ab	a	a	a	ab	a	a	ab	a	ab	a	a	ab	a	a	a	a	a	a	a	a	ab	a	ab	ab	ab	ab	ab	ab	a	ab	a	ab	ab	a	ab	a	ab	a	a	ab	ab	a	a	a	ab	a	a	a	ab	a	ab	ab	ab	a	a	a	ab	ab	ab	a	a	a	ab	ab	a	ab	ab	a	ab	ab	a	a	a	ab	ab	ab	a	ab	a	a	a	a	ab	a	ab	ab	a	ab	a	ab	a	a	a	a	ab	ab	ab	ab	ab	a	a	a	a	ab
LG2-1.bin_4508.20680340-20689029	coseg	24	LG2-1	77.59	Fvb2-1	9312941	a	ab	ab	ab	ab	a	ab	ab	a	a	ab	ab	a	a	ab	ab	a	ab	ab	a	ab	a	a	a	ab	a	ab	ab	ab	ab	ab	ab	ab	a	a	a	a	ab	ab	a	a	a	ab	ab	a	ab	a	a	a	a	ab	ab	a	ab	a	ab	a	a	a	ab	ab	a	ab	a	ab	a	ab	a	ab	ab	ab	ab	ab	a	ab	a	a	a	ab	ab	ab	a	ab	ab	a	ab	a	ab	ab	a	ab	ab	ab	ab	ab	ab	ab	ab	a	ab	a	a	a	a	a	a	ab	a	ab	a	a	ab	a	ab	a	ab	ab	a	a	ab	ab	ab	a	ab	ab	ab	a	ab	a	a	a	ab	ab	ab	a	a	a	ab	ab	ab	a	a	ab	a	a	ab	a	a	ab	ab	ab	a	a	a	ab	a	ab	ab	ab	ab	a	ab	a	a	ab	a	ab	a	ab	ab	ab	ab	a	a	a	a	a	ab	ab	ab	ab	a
LG2-1.bin_4509.20680083-20686165	coseg	20	LG2-1	77.59	Fvb2-1	9323700	ab	a	a	a	a	ab	a	a	ab	ab	a	a	ab	ab	a	a	ab	a	a	ab	a	ab	ab	ab	a	ab	a	a	a	a	a	a	a	ab	ab	ab	ab	a	a	ab	ab	ab	a	a	ab	a	ab	ab	ab	ab	a	a	ab	a	ab	a	ab	ab	ab	a	a	ab	a	ab	a	ab	a	ab	a	a	a	a	a	ab	a	ab	ab	ab	a	a	a	ab	a	a	ab	a	ab	a	a	ab	a	a	a	a	a	a	a	a	ab	a	ab	ab	ab	ab	ab	ab	a	ab	a	ab	ab	a	ab	a	ab	a	a	ab	ab	a	a	a	ab	a	a	a	ab	a	ab	ab	ab	a	a	a	ab	ab	ab	a	a	a	ab	ab	a	ab	ab	a	ab	ab	a	a	a	ab	ab	ab	a	ab	a	a	a	a	ab	a	ab	ab	a	ab	a	ab	a	a	a	a	ab	ab	ab	ab	ab	a	a	a	a	ab
LG2-1.bin_4512.20700495-20709938	coseg	74	LG2-1	77.59	Fvb2-1	9323700	ab	a	a	a	a	ab	a	a	ab	ab	a	a	ab	ab	a	a	ab	a	a	ab	a	ab	ab	ab	a	ab	a	a	a	a	a	a	a	ab	ab	ab	ab	a	a	ab	ab	ab	a	a	ab	a	ab	ab	ab	ab	a	a	ab	a	ab	a	ab	ab	ab	a	a	ab	a	ab	a	ab	a	ab	a	a	a	a	a	ab	a	ab	ab	ab	a	a	a	ab	a	a	ab	a	ab	a	a	ab	a	a	a	a	a	a	a	a	ab	a	ab	ab	ab	ab	ab	ab	a	ab	a	ab	ab	a	ab	a	ab	a	a	ab	ab	a	a	a	ab	a	a	a	ab	a	ab	ab	ab	a	a	a	ab	ab	ab	a	a	a	ab	ab	a	ab	ab	a	ab	ab	a	a	a	ab	ab	ab	a	ab	a	a	a	a	ab	a	ab	ab	a	ab	a	ab	a	a	a	a	ab	ab	ab	ab	ab	a	a	a	a	ab
LG2-1.bin_4513.20700357-20709267	coseg	64	LG2-1	77.59	Fvb2-1	9312941	a	ab	ab	ab	ab	a	ab	ab	a	a	ab	ab	a	a	ab	ab	a	ab	ab	a	ab	a	a	a	ab	a	ab	ab	ab	ab	ab	ab	ab	a	a	a	a	ab	ab	a	a	a	ab	ab	a	ab	a	a	a	a	ab	ab	a	ab	a	ab	a	a	a	ab	ab	a	ab	a	ab	a	ab	a	ab	ab	ab	ab	ab	a	ab	a	a	a	ab	ab	ab	a	ab	ab	a	ab	a	ab	ab	a	ab	ab	ab	ab	ab	ab	ab	ab	a	ab	a	a	a	a	a	a	ab	a	ab	a	a	ab	a	ab	a	ab	ab	a	a	ab	ab	ab	a	ab	ab	ab	a	ab	a	a	a	ab	ab	ab	a	a	a	ab	ab	ab	a	a	ab	a	a	ab	a	a	ab	ab	ab	a	a	a	ab	a	ab	ab	ab	ab	a	ab	a	a	ab	a	ab	a	ab	ab	ab	ab	a	a	a	a	a	ab	ab	ab	ab	a
LG2-1.bin_4518.20720004-20728419	coseg	123	LG2-1	77.59	Fvb2-1	9323700	ab	a	a	a	a	ab	a	a	ab	ab	a	a	ab	ab	a	a	ab	a	a	ab	a	ab	ab	ab	a	ab	a	a	a	a	a	a	a	ab	ab	ab	ab	a	a	ab	ab	ab	a	a	ab	a	ab	ab	ab	ab	a	a	ab	a	ab	a	ab	ab	ab	a	a	ab	a	ab	a	ab	a	ab	a	a	a	a	a	ab	a	ab	ab	ab	a	a	a	ab	a	a	ab	a	ab	a	a	ab	a	a	a	a	a	a	a	a	ab	a	ab	ab	ab	ab	ab	ab	a	ab	a	ab	ab	a	ab	a	ab	a	a	ab	ab	a	a	a	ab	a	a	a	ab	a	ab	ab	ab	a	a	a	ab	ab	ab	a	a	a	ab	ab	a	ab	ab	a	ab	ab	a	a	a	ab	ab	ab	a	ab	a	a	a	a	ab	a	ab	ab	a	ab	a	ab	a	a	a	a	ab	ab	ab	ab	ab	a	a	a	a	ab
LG2-1.bin_4524.20760092-20769934	coseg	32	LG2-1	78.14	Fvb2-1	9716664	ab	a	a	a	a	ab	a	a	ab	ab	a	a	ab	ab	a	a	ab	a	a	ab	a	ab	ab	ab	a	ab	a	a	a	a	a	a	a	ab	ab	ab	ab	a	a	ab	ab	ab	a	a	ab	a	ab	ab	ab	ab	a	a	ab	a	ab	a	ab	ab	ab	a	a	ab	a	ab	a	ab	a	ab	a	a	a	a	a	ab	a	ab	ab	ab	a	a	a	ab	a	a	ab	a	ab	a	a	ab	a	a	a	a	a	a	a	ab	ab	a	ab	ab	ab	ab	ab	ab	a	ab	a	ab	ab	a	ab	a	ab	a	a	ab	ab	a	a	a	ab	a	a	a	ab	a	ab	ab	ab	a	a	a	ab	ab	ab	a	a	a	ab	ab	a	ab	ab	a	ab	ab	a	a	a	ab	ab	ab	a	ab	a	a	a	a	ab	a	ab	ab	a	ab	a	ab	a	a	a	a	ab	ab	ab	ab	ab	a	a	a	a	ab
LG2-1.bin_4525.20760310-20769888	coseg	28	LG2-1	78.14	Fvb2-1	9716562	a	ab	ab	ab	ab	a	ab	ab	a	a	ab	ab	a	a	ab	ab	a	ab	ab	a	ab	a	a	a	ab	a	ab	ab	ab	ab	ab	ab	ab	a	a	a	a	ab	ab	a	a	a	ab	ab	a	ab	a	a	a	a	ab	ab	a	ab	a	ab	a	a	a	ab	ab	a	ab	a	ab	a	ab	a	ab	ab	ab	ab	ab	a	ab	a	a	a	ab	ab	ab	a	ab	ab	a	ab	a	ab	ab	a	ab	ab	ab	ab	ab	ab	ab	a	a	ab	a	a	a	a	a	a	ab	a	ab	a	a	ab	a	ab	a	ab	ab	a	a	ab	ab	ab	a	ab	ab	ab	a	ab	a	a	a	ab	ab	ab	a	a	a	ab	ab	ab	a	a	ab	a	a	ab	a	a	ab	ab	ab	a	a	a	ab	a	ab	ab	ab	ab	a	ab	a	a	ab	a	ab	a	ab	ab	ab	ab	a	a	a	a	a	ab	ab	ab	ab	a
LG2-1.bin_4526.20770027-20779854	mapped	30	LG2-1	78.14	Fvb2-1	9716562	a	ab	ab	ab	ab	a	ab	ab	a	a	ab	ab	a	a	ab	ab	a	ab	ab	a	ab	a	a	a	ab	a	ab	ab	ab	ab	ab	ab	ab	a	a	a	a	ab	ab	a	a	a	ab	ab	a	ab	a	a	a	a	ab	ab	a	ab	a	ab	a	a	a	ab	ab	a	ab	a	ab	a	ab	a	ab	ab	ab	ab	ab	a	ab	a	a	a	ab	ab	ab	a	ab	ab	a	ab	a	ab	ab	a	ab	ab	ab	ab	ab	ab	ab	a	a	ab	a	a	a	a	a	a	ab	a	ab	a	a	ab	a	ab	a	ab	ab	a	a	ab	ab	ab	a	ab	ab	ab	a	ab	a	a	a	ab	ab	ab	a	a	a	ab	ab	ab	a	a	ab	a	a	ab	a	a	ab	ab	ab	a	a	a	ab	a	ab	ab	ab	ab	a	ab	a	a	ab	a	ab	a	ab	ab	ab	ab	a	a	a	a	a	ab	ab	ab	ab	a
LG2-1.bin_4527.20770541-20779723	mapped	28	LG2-1	78.14	Fvb2-1	9716664	ab	a	a	a	a	ab	a	a	ab	ab	a	a	ab	ab	a	a	ab	a	a	ab	a	ab	ab	ab	a	ab	a	a	a	a	a	a	a	ab	ab	ab	ab	a	a	ab	ab	ab	a	a	ab	a	ab	ab	ab	ab	a	a	ab	a	ab	a	ab	ab	ab	a	a	ab	a	ab	a	ab	a	ab	a	a	a	a	a	ab	a	ab	ab	ab	a	a	a	ab	a	a	ab	a	ab	a	a	ab	a	a	a	a	a	a	a	ab	ab	a	ab	ab	ab	ab	ab	ab	a	ab	a	ab	ab	a	ab	a	ab	a	a	ab	ab	a	a	a	ab	a	a	a	ab	a	ab	ab	ab	a	a	a	ab	ab	ab	a	a	a	ab	ab	a	ab	ab	a	ab	ab	a	a	a	ab	ab	ab	a	ab	a	a	a	a	ab	a	ab	ab	a	ab	a	ab	a	a	a	a	ab	ab	ab	ab	ab	a	a	a	a	ab
LG2-1.bin_4528.20780082-20789963	coseg	62	LG2-1	78.14	Fvb2-1	9716562	a	ab	ab	ab	ab	a	ab	ab	a	a	ab	ab	a	a	ab	ab	a	ab	ab	a	ab	a	a	a	ab	a	ab	ab	ab	ab	ab	ab	ab	a	a	a	a	ab	ab	a	a	a	ab	ab	a	ab	a	a	a	a	ab	ab	a	ab	a	ab	a	a	a	ab	ab	a	ab	a	ab	a	ab	a	ab	ab	ab	ab	ab	a	ab	a	a	a	ab	ab	ab	a	ab	ab	a	ab	a	ab	ab	a	ab	ab	ab	ab	ab	ab	ab	a	a	ab	a	a	a	a	a	a	ab	a	ab	a	a	ab	a	ab	a	ab	ab	a	a	ab	ab	ab	a	ab	ab	ab	a	ab	a	a	a	ab	ab	ab	a	a	a	ab	ab	ab	a	a	ab	a	a	ab	a	a	ab	ab	ab	a	a	a	ab	a	ab	ab	ab	ab	a	ab	a	a	ab	a	ab	a	ab	ab	ab	ab	a	a	a	a	a	ab	ab	ab	ab	a
LG2-1.bin_4531.20790170-20797011	coseg	49	LG2-1	78.14	Fvb2-1	9716664	ab	a	a	a	a	ab	a	a	ab	ab	a	a	ab	ab	a	a	ab	a	a	ab	a	ab	ab	ab	a	ab	a	a	a	a	a	a	a	ab	ab	ab	ab	a	a	ab	ab	ab	a	a	ab	a	ab	ab	ab	ab	a	a	ab	a	ab	a	ab	ab	ab	a	a	ab	a	ab	a	ab	a	ab	a	a	a	a	a	ab	a	ab	ab	ab	a	a	a	ab	a	a	ab	a	ab	a	a	ab	a	a	a	a	a	a	a	ab	ab	a	ab	ab	ab	ab	ab	ab	a	ab	a	ab	ab	a	ab	a	ab	a	a	ab	ab	a	a	a	ab	a	a	a	ab	a	ab	ab	ab	a	a	a	ab	ab	ab	a	a	a	ab	ab	a	ab	ab	a	ab	ab	a	a	a	ab	ab	ab	a	ab	a	a	a	a	ab	a	ab	ab	a	ab	a	ab	a	a	a	a	ab	ab	ab	ab	ab	a	a	a	a	ab
LG2-1.bin_4532.20790037-20797006	coseg	22	LG2-1	78.14	Fvb2-1	9716562	a	ab	ab	ab	ab	a	ab	ab	a	a	ab	ab	a	a	ab	ab	a	ab	ab	a	ab	a	a	a	ab	a	ab	ab	ab	ab	ab	ab	ab	a	a	a	a	ab	ab	a	a	a	ab	ab	a	ab	a	a	a	a	ab	ab	a	ab	a	ab	a	a	a	ab	ab	a	ab	a	ab	a	ab	a	ab	ab	ab	ab	ab	a	ab	a	a	a	ab	ab	ab	a	ab	ab	a	ab	a	ab	ab	a	ab	ab	ab	ab	ab	ab	ab	a	a	ab	a	a	a	a	a	a	ab	a	ab	a	a	ab	a	ab	a	ab	ab	a	a	ab	ab	ab	a	ab	ab	ab	a	ab	a	a	a	ab	ab	ab	a	a	a	ab	ab	ab	a	a	ab	a	a	ab	a	a	ab	ab	ab	a	a	a	ab	a	ab	ab	ab	ab	a	ab	a	a	ab	a	ab	a	ab	ab	ab	ab	a	a	a	a	a	ab	ab	ab	ab	a
LG2-1.bin_4533.20801558-20809409	mapped	101	LG2-1	78.69	Fvb2-1	9745880	a	ab	ab	ab	ab	a	ab	ab	a	a	ab	ab	a	a	ab	ab	a	ab	ab	a	ab	a	a	a	ab	a	ab	ab	ab	ab	ab	ab	ab	a	a	a	a	ab	ab	a	a	a	ab	ab	a	ab	a	a	a	a	ab	ab	a	ab	a	a	a	a	a	ab	ab	a	ab	a	ab	a	ab	a	ab	ab	ab	ab	ab	a	ab	a	a	a	ab	ab	ab	a	ab	ab	a	ab	a	ab	ab	a	ab	ab	ab	ab	ab	ab	ab	a	a	ab	a	a	a	a	a	a	ab	a	ab	a	a	ab	a	ab	a	ab	ab	a	a	ab	ab	ab	a	ab	ab	ab	a	ab	a	a	a	ab	ab	ab	a	a	a	ab	ab	ab	a	a	ab	a	a	ab	a	a	ab	ab	ab	a	a	a	ab	a	ab	ab	ab	ab	a	ab	a	a	ab	a	ab	a	ab	ab	ab	ab	a	a	a	a	a	ab	ab	ab	ab	a
LG2-1.bin_4537.20820070-20829998	coseg	93	LG2-1	78.69	Fvb2-1	9745880	a	ab	ab	ab	ab	a	ab	ab	a	a	ab	ab	a	a	ab	ab	a	ab	ab	a	ab	a	a	a	ab	a	ab	ab	ab	ab	ab	ab	ab	a	a	a	a	ab	ab	a	a	a	ab	ab	a	ab	a	a	a	a	ab	ab	a	ab	a	a	a	a	a	ab	ab	a	ab	a	ab	a	ab	a	ab	ab	ab	ab	ab	a	ab	a	a	a	ab	ab	ab	a	ab	ab	a	ab	a	ab	ab	a	ab	ab	ab	ab	ab	ab	ab	a	a	ab	a	a	a	a	a	a	ab	a	ab	a	a	ab	a	ab	a	ab	ab	a	a	ab	ab	ab	a	ab	ab	ab	a	ab	a	a	a	ab	ab	ab	a	a	a	ab	ab	ab	a	a	ab	a	a	ab	a	a	ab	ab	ab	a	a	a	ab	a	ab	ab	ab	ab	a	ab	a	a	ab	a	ab	a	ab	ab	ab	ab	a	a	a	a	a	ab	ab	ab	ab	a
LG2-1.bin_4539.20830238-20839984	coseg	78	LG2-1	78.69	Fvb2-1	9745880	a	ab	ab	ab	ab	a	ab	ab	a	a	ab	ab	a	a	ab	ab	a	ab	ab	a	ab	a	a	a	ab	a	ab	ab	ab	ab	ab	ab	ab	a	a	a	a	ab	ab	a	a	a	ab	ab	a	ab	a	a	a	a	ab	ab	a	ab	a	a	a	a	a	ab	ab	a	ab	a	ab	a	ab	a	ab	ab	ab	ab	ab	a	ab	a	a	a	ab	ab	ab	a	ab	ab	a	ab	a	ab	ab	a	ab	ab	ab	ab	ab	ab	ab	a	a	ab	a	a	a	a	a	a	ab	a	ab	a	a	ab	a	ab	a	ab	ab	a	a	ab	ab	ab	a	ab	ab	ab	a	ab	a	a	a	ab	ab	ab	a	a	a	ab	ab	ab	a	a	ab	a	a	ab	a	a	ab	ab	ab	a	a	a	ab	a	ab	ab	ab	ab	a	ab	a	a	ab	a	ab	a	ab	ab	ab	ab	a	a	a	a	a	ab	ab	ab	ab	a
LG2-1.bin_4550.20840043-20849638	coseg	56	LG2-1	78.69	Fvb2-1	9745880	a	ab	ab	ab	ab	a	ab	ab	a	a	ab	ab	a	a	ab	ab	a	ab	ab	a	ab	a	a	a	ab	a	ab	ab	ab	ab	ab	ab	ab	a	a	a	a	ab	ab	a	a	a	ab	ab	a	ab	a	a	a	a	ab	ab	a	ab	a	a	a	a	a	ab	ab	a	ab	a	ab	a	ab	a	ab	ab	ab	ab	ab	a	ab	a	a	a	ab	ab	ab	a	ab	ab	a	ab	a	ab	ab	a	ab	ab	ab	ab	ab	ab	ab	a	a	ab	a	a	a	a	a	a	ab	a	ab	a	a	ab	a	ab	a	ab	ab	a	a	ab	ab	ab	a	ab	ab	ab	a	ab	a	a	a	ab	ab	ab	a	a	a	ab	ab	ab	a	a	ab	a	a	ab	a	a	ab	ab	ab	a	a	a	ab	a	ab	ab	ab	ab	a	ab	a	a	ab	a	ab	a	ab	ab	ab	ab	a	a	a	a	a	ab	ab	ab	ab	a
LG2-1.bin_4551.20840295-20849855	mapped	42	LG2-1	78.69	Fvb2-1	9783256	ab	a	a	a	a	ab	a	a	ab	ab	a	a	ab	ab	a	a	ab	a	a	ab	a	ab	ab	ab	a	ab	a	a	a	a	a	a	a	ab	ab	ab	ab	a	a	ab	ab	ab	a	a	ab	a	ab	ab	ab	ab	a	a	ab	a	ab	ab	ab	ab	ab	a	a	ab	a	ab	a	ab	a	ab	a	a	a	a	a	ab	a	ab	ab	ab	a	a	a	ab	a	a	ab	a	ab	a	a	ab	a	a	a	a	a	a	a	ab	ab	a	ab	ab	ab	ab	ab	ab	a	ab	a	ab	ab	a	ab	a	ab	a	a	ab	ab	a	a	a	ab	a	a	a	ab	a	ab	ab	ab	a	a	a	ab	ab	ab	a	a	a	ab	ab	a	ab	ab	a	ab	ab	a	a	a	ab	ab	ab	a	ab	a	a	a	a	ab	a	ab	ab	a	ab	a	ab	a	a	a	a	ab	ab	ab	ab	ab	a	a	a	a	ab
LG2-1.bin_4552.20850063-20855460	coseg	29	LG2-1	78.69	Fvb2-1	9745880	a	ab	ab	ab	ab	a	ab	ab	a	a	ab	ab	a	a	ab	ab	a	ab	ab	a	ab	a	a	a	ab	a	ab	ab	ab	ab	ab	ab	ab	a	a	a	a	ab	ab	a	a	a	ab	ab	a	ab	a	a	a	a	ab	ab	a	ab	a	a	a	a	a	ab	ab	a	ab	a	ab	a	ab	a	ab	ab	ab	ab	ab	a	ab	a	a	a	ab	ab	ab	a	ab	ab	a	ab	a	ab	ab	a	ab	ab	ab	ab	ab	ab	ab	a	a	ab	a	a	a	a	a	a	ab	a	ab	a	a	ab	a	ab	a	ab	ab	a	a	ab	ab	ab	a	ab	ab	ab	a	ab	a	a	a	ab	ab	ab	a	a	a	ab	ab	ab	a	a	ab	a	a	ab	a	a	ab	ab	ab	a	a	a	ab	a	ab	ab	ab	ab	a	ab	a	a	ab	a	ab	a	ab	ab	ab	ab	a	a	a	a	a	ab	ab	ab	ab	a
LG2-1.bin_4553.20850059-20855351	coseg	19	LG2-1	78.69	Fvb2-1	9783256	ab	a	a	a	a	ab	a	a	ab	ab	a	a	ab	ab	a	a	ab	a	a	ab	a	ab	ab	ab	a	ab	a	a	a	a	a	a	a	ab	ab	ab	ab	a	a	ab	ab	ab	a	a	ab	a	ab	ab	ab	ab	a	a	ab	a	ab	ab	ab	ab	ab	a	a	ab	a	ab	a	ab	a	ab	a	a	a	a	a	ab	a	ab	ab	ab	a	a	a	ab	a	a	ab	a	ab	a	a	ab	a	a	a	a	a	a	a	ab	ab	a	ab	ab	ab	ab	ab	ab	a	ab	a	ab	ab	a	ab	a	ab	a	a	ab	ab	a	a	a	ab	a	a	a	ab	a	ab	ab	ab	a	a	a	ab	ab	ab	a	a	a	ab	ab	a	ab	ab	a	ab	ab	a	a	a	ab	ab	ab	a	ab	a	a	a	a	ab	a	ab	ab	a	ab	a	ab	a	a	a	a	ab	ab	ab	ab	ab	a	a	a	a	ab
LG2-1.bin_4554.20860533-20869911	coseg	74	LG2-1	78.69	Fvb2-1	9745880	a	ab	ab	ab	ab	a	ab	ab	a	a	ab	ab	a	a	ab	ab	a	ab	ab	a	ab	a	a	a	ab	a	ab	ab	ab	ab	ab	ab	ab	a	a	a	a	ab	ab	a	a	a	ab	ab	a	ab	a	a	a	a	ab	ab	a	ab	a	a	a	a	a	ab	ab	a	ab	a	ab	a	ab	a	ab	ab	ab	ab	ab	a	ab	a	a	a	ab	ab	ab	a	ab	ab	a	ab	a	ab	ab	a	ab	ab	ab	ab	ab	ab	ab	a	a	ab	a	a	a	a	a	a	ab	a	ab	a	a	ab	a	ab	a	ab	ab	a	a	ab	ab	ab	a	ab	ab	ab	a	ab	a	a	a	ab	ab	ab	a	a	a	ab	ab	ab	a	a	ab	a	a	ab	a	a	ab	ab	ab	a	a	a	ab	a	ab	ab	ab	ab	a	ab	a	a	ab	a	ab	a	ab	ab	ab	ab	a	a	a	a	a	ab	ab	ab	ab	a
LG2-1.bin_4556.20870021-20877636	coseg	20	LG2-1	78.69	Fvb2-1	9745880	a	ab	ab	ab	ab	a	ab	ab	a	a	ab	ab	a	a	ab	ab	a	ab	ab	a	ab	a	a	a	ab	a	ab	ab	ab	ab	ab	ab	ab	a	a	a	a	ab	ab	a	a	a	ab	ab	a	ab	a	a	a	a	ab	ab	a	ab	a	a	a	a	a	ab	ab	a	ab	a	ab	a	ab	a	ab	ab	ab	ab	ab	a	ab	a	a	a	ab	ab	ab	a	ab	ab	a	ab	a	ab	ab	a	ab	ab	ab	ab	ab	ab	ab	a	a	ab	a	a	a	a	a	a	ab	a	ab	a	a	ab	a	ab	a	ab	ab	a	a	ab	ab	ab	a	ab	ab	ab	a	ab	a	a	a	ab	ab	ab	a	a	a	ab	ab	ab	a	a	ab	a	a	ab	a	a	ab	ab	ab	a	a	a	ab	a	ab	ab	ab	ab	a	ab	a	a	ab	a	ab	a	ab	ab	ab	ab	a	a	a	a	a	ab	ab	ab	ab	a
LG2-1.bin_4557.20870292-20878462	coseg	14	LG2-1	78.69	Fvb2-1	9783256	ab	a	a	a	a	ab	a	a	ab	ab	a	a	ab	ab	a	a	ab	a	a	ab	a	ab	ab	ab	a	ab	a	a	a	a	a	a	a	ab	ab	ab	ab	a	a	ab	ab	ab	a	a	ab	a	ab	ab	ab	ab	a	a	ab	a	ab	ab	ab	ab	ab	a	a	ab	a	ab	a	ab	a	ab	a	a	a	a	a	ab	a	ab	ab	ab	a	a	a	ab	a	a	ab	a	ab	a	a	ab	a	a	a	a	a	a	a	ab	ab	a	ab	ab	ab	ab	ab	ab	a	ab	a	ab	ab	a	ab	a	ab	a	a	ab	ab	a	a	a	ab	a	a	a	ab	a	ab	ab	ab	a	a	a	ab	ab	ab	a	a	a	ab	ab	a	ab	ab	a	ab	ab	a	a	a	ab	ab	ab	a	ab	a	a	a	a	ab	a	ab	ab	a	ab	a	ab	a	a	a	a	ab	ab	ab	ab	ab	a	a	a	a	ab
LG2-1.bin_4558.20882825-20889997	coseg	67	LG2-1	79.79	Fvb2-1	9840131	a	ab	ab	ab	ab	a	ab	ab	a	a	ab	ab	a	a	ab	ab	a	ab	ab	a	ab	a	a	a	ab	a	ab	ab	ab	ab	ab	ab	ab	a	a	a	a	ab	ab	a	a	a	ab	ab	a	ab	a	a	a	a	ab	ab	a	ab	a	a	a	a	a	ab	ab	a	ab	a	ab	a	ab	a	ab	ab	ab	ab	ab	a	ab	a	a	a	ab	ab	ab	a	ab	ab	a	ab	a	a	ab	a	ab	ab	ab	ab	ab	ab	ab	a	a	ab	a	a	a	a	a	a	ab	a	ab	a	a	ab	a	ab	a	ab	ab	a	a	a	ab	ab	a	ab	ab	ab	a	ab	a	a	a	ab	ab	ab	a	a	a	ab	ab	ab	a	a	ab	a	a	ab	a	a	ab	ab	ab	a	a	a	ab	a	ab	ab	ab	ab	a	ab	a	a	ab	a	ab	a	ab	ab	ab	ab	a	a	a	a	a	ab	ab	ab	ab	a
LG2-1.bin_4559.20882730-20889715	mapped	33	LG2-1	79.79	Fvb2-1	9828219	ab	a	a	a	a	ab	a	a	ab	ab	a	a	ab	ab	a	a	ab	a	a	ab	a	ab	ab	ab	a	ab	a	a	a	a	a	a	a	ab	ab	ab	ab	a	a	ab	ab	ab	a	a	ab	a	ab	ab	ab	ab	a	a	ab	a	ab	ab	ab	ab	ab	a	a	ab	a	ab	a	ab	a	ab	a	a	a	a	a	ab	a	ab	ab	ab	a	a	a	ab	a	a	ab	a	ab	ab	a	ab	a	a	a	a	a	a	a	ab	ab	a	ab	ab	ab	ab	ab	ab	a	ab	a	ab	ab	a	ab	a	ab	a	a	ab	ab	ab	a	a	ab	a	a	a	ab	a	ab	ab	ab	a	a	a	ab	ab	ab	a	a	a	ab	ab	a	ab	ab	a	ab	ab	a	a	a	ab	ab	ab	a	ab	a	a	a	a	ab	a	ab	ab	a	ab	a	ab	a	a	a	a	ab	ab	ab	ab	ab	a	a	a	a	ab
LG2-1.bin_4560.20890083-20891432	coseg	15	LG2-1	79.79	Fvb2-1	9840131	a	ab	ab	ab	ab	a	ab	ab	a	a	ab	ab	a	a	ab	ab	a	ab	ab	a	ab	a	a	a	ab	a	ab	ab	ab	ab	ab	ab	ab	a	a	a	a	ab	ab	a	a	a	ab	ab	a	ab	a	a	a	a	ab	ab	a	ab	a	a	a	a	a	ab	ab	a	ab	a	ab	a	ab	a	ab	ab	ab	ab	ab	a	ab	a	a	a	ab	ab	ab	a	ab	ab	a	ab	a	a	ab	a	ab	ab	ab	ab	ab	ab	ab	a	a	ab	a	a	a	a	a	a	ab	a	ab	a	a	ab	a	ab	a	ab	ab	a	a	a	ab	ab	a	ab	ab	ab	a	ab	a	a	a	ab	ab	ab	a	a	a	ab	ab	ab	a	a	ab	a	a	ab	a	a	ab	ab	ab	a	a	a	ab	a	ab	ab	ab	ab	a	ab	a	a	ab	a	ab	a	ab	ab	ab	ab	a	a	a	a	a	ab	ab	ab	ab	a
LG2-1.bin_4562.20900234-20905077	coseg	38	LG2-1	79.79	Fvb2-1	9840131	a	ab	ab	ab	ab	a	ab	ab	a	a	ab	ab	a	a	ab	ab	a	ab	ab	a	ab	a	a	a	ab	a	ab	ab	ab	ab	ab	ab	ab	a	a	a	a	ab	ab	a	a	a	ab	ab	a	ab	a	a	a	a	ab	ab	a	ab	a	a	a	a	a	ab	ab	a	ab	a	ab	a	ab	a	ab	ab	ab	ab	ab	a	ab	a	a	a	ab	ab	ab	a	ab	ab	a	ab	a	a	ab	a	ab	ab	ab	ab	ab	ab	ab	a	a	ab	a	a	a	a	a	a	ab	a	ab	a	a	ab	a	ab	a	ab	ab	a	a	a	ab	ab	a	ab	ab	ab	a	ab	a	a	a	ab	ab	ab	a	a	a	ab	ab	ab	a	a	ab	a	a	ab	a	a	ab	ab	ab	a	a	a	ab	a	ab	ab	ab	ab	a	ab	a	a	ab	a	ab	a	ab	ab	ab	ab	a	a	a	a	a	ab	ab	ab	ab	a
LG2-1.bin_4564.20914962-20919948	mapped	51	LG2-1	79.79	Fvb2-1	9840131	a	ab	ab	ab	ab	a	ab	ab	a	a	ab	ab	a	a	ab	ab	a	ab	ab	a	ab	a	a	a	ab	a	ab	ab	ab	ab	ab	ab	ab	a	a	a	a	ab	ab	a	a	a	ab	ab	a	ab	a	a	a	a	ab	ab	a	ab	a	a	a	a	a	ab	ab	a	ab	a	ab	a	ab	a	ab	ab	ab	ab	ab	a	ab	a	a	a	ab	ab	ab	a	ab	ab	a	ab	a	a	ab	a	ab	ab	ab	ab	ab	ab	ab	a	a	ab	a	a	a	a	a	a	ab	a	ab	a	a	ab	a	ab	a	ab	ab	a	a	a	ab	ab	a	ab	ab	ab	a	ab	a	a	a	ab	ab	ab	a	a	a	ab	ab	ab	a	a	ab	a	a	ab	a	a	ab	ab	ab	a	a	a	ab	a	ab	ab	ab	ab	a	ab	a	a	ab	a	ab	a	ab	ab	ab	ab	a	a	a	a	a	ab	ab	ab	ab	a
LG2-1.bin_4565.20915193-20919986	coseg	33	LG2-1	79.79	Fvb2-1	9828219	ab	a	a	a	a	ab	a	a	ab	ab	a	a	ab	ab	a	a	ab	a	a	ab	a	ab	ab	ab	a	ab	a	a	a	a	a	a	a	ab	ab	ab	ab	a	a	ab	ab	ab	a	a	ab	a	ab	ab	ab	ab	a	a	ab	a	ab	ab	ab	ab	ab	a	a	ab	a	ab	a	ab	a	ab	a	a	a	a	a	ab	a	ab	ab	ab	a	a	a	ab	a	a	ab	a	ab	ab	a	ab	a	a	a	a	a	a	a	ab	ab	a	ab	ab	ab	ab	ab	ab	a	ab	a	ab	ab	a	ab	a	ab	a	a	ab	ab	ab	a	a	ab	a	a	a	ab	a	ab	ab	ab	a	a	a	ab	ab	ab	a	a	a	ab	ab	a	ab	ab	a	ab	ab	a	a	a	ab	ab	ab	a	ab	a	a	a	a	ab	a	ab	ab	a	ab	a	ab	a	a	a	a	ab	ab	ab	ab	ab	a	a	a	a	ab
LG2-1.bin_4566.20920008-20929994	coseg	147	LG2-1	79.79	Fvb2-1	9828219	ab	a	a	a	a	ab	a	a	ab	ab	a	a	ab	ab	a	a	ab	a	a	ab	a	ab	ab	ab	a	ab	a	a	a	a	a	a	a	ab	ab	ab	ab	a	a	ab	ab	ab	a	a	ab	a	ab	ab	ab	ab	a	a	ab	a	ab	ab	ab	ab	ab	a	a	ab	a	ab	a	ab	a	ab	a	a	a	a	a	ab	a	ab	ab	ab	a	a	a	ab	a	a	ab	a	ab	ab	a	ab	a	a	a	a	a	a	a	ab	ab	a	ab	ab	ab	ab	ab	ab	a	ab	a	ab	ab	a	ab	a	ab	a	a	ab	ab	ab	a	a	ab	a	a	a	ab	a	ab	ab	ab	a	a	a	ab	ab	ab	a	a	a	ab	ab	a	ab	ab	a	ab	ab	a	a	a	ab	ab	ab	a	ab	a	a	a	a	ab	a	ab	ab	a	ab	a	ab	a	a	a	a	ab	ab	ab	ab	ab	a	a	a	a	ab
LG2-1.bin_4569.20930093-20939998	coseg	47	LG2-1	79.79	Fvb2-1	9840131	a	ab	ab	ab	ab	a	ab	ab	a	a	ab	ab	a	a	ab	ab	a	ab	ab	a	ab	a	a	a	ab	a	ab	ab	ab	ab	ab	ab	ab	a	a	a	a	ab	ab	a	a	a	ab	ab	a	ab	a	a	a	a	ab	ab	a	ab	a	a	a	a	a	ab	ab	a	ab	a	ab	a	ab	a	ab	ab	ab	ab	ab	a	ab	a	a	a	ab	ab	ab	a	ab	ab	a	ab	a	a	ab	a	ab	ab	ab	ab	ab	ab	ab	a	a	ab	a	a	a	a	a	a	ab	a	ab	a	a	ab	a	ab	a	ab	ab	a	a	a	ab	ab	a	ab	ab	ab	a	ab	a	a	a	ab	ab	ab	a	a	a	ab	ab	ab	a	a	ab	a	a	ab	a	a	ab	ab	ab	a	a	a	ab	a	ab	ab	ab	ab	a	ab	a	a	ab	a	ab	a	ab	ab	ab	ab	a	a	a	a	a	ab	ab	ab	ab	a
LG2-1.bin_4570.20930104-20939491	coseg	45	LG2-1	79.79	Fvb2-1	9828219	ab	a	a	a	a	ab	a	a	ab	ab	a	a	ab	ab	a	a	ab	a	a	ab	a	ab	ab	ab	a	ab	a	a	a	a	a	a	a	ab	ab	ab	ab	a	a	ab	ab	ab	a	a	ab	a	ab	ab	ab	ab	a	a	ab	a	ab	ab	ab	ab	ab	a	a	ab	a	ab	a	ab	a	ab	a	a	a	a	a	ab	a	ab	ab	ab	a	a	a	ab	a	a	ab	a	ab	ab	a	ab	a	a	a	a	a	a	a	ab	ab	a	ab	ab	ab	ab	ab	ab	a	ab	a	ab	ab	a	ab	a	ab	a	a	ab	ab	ab	a	a	ab	a	a	a	ab	a	ab	ab	ab	a	a	a	ab	ab	ab	a	a	a	ab	ab	a	ab	ab	a	ab	ab	a	a	a	ab	ab	ab	a	ab	a	a	a	a	ab	a	ab	ab	a	ab	a	ab	a	a	a	a	ab	ab	ab	ab	ab	a	a	a	a	ab
LG2-1.bin_4579.20990084-20999455	mapped	23	LG2-1	80.34	Fvb2-1	9909403	ab	a	a	a	a	ab	a	a	ab	ab	a	a	ab	ab	a	a	ab	a	a	ab	a	ab	ab	ab	a	ab	a	a	a	a	a	a	a	ab	ab	ab	ab	a	a	ab	ab	ab	a	a	ab	a	ab	ab	ab	ab	a	a	ab	a	ab	ab	ab	ab	ab	a	a	ab	a	ab	a	ab	a	ab	a	a	a	a	a	ab	a	ab	ab	ab	a	a	a	ab	a	a	ab	a	ab	ab	a	a	a	a	a	a	a	a	a	ab	ab	a	ab	ab	ab	ab	ab	ab	a	ab	a	ab	ab	a	ab	a	ab	a	a	ab	ab	ab	a	a	ab	a	a	a	ab	a	ab	ab	ab	a	a	a	ab	ab	ab	a	a	a	ab	ab	a	ab	ab	a	ab	ab	a	a	a	ab	ab	ab	a	ab	a	a	a	a	ab	a	ab	ab	a	ab	a	ab	a	a	a	a	ab	ab	ab	ab	ab	a	a	a	a	ab
LG2-1.bin_4580.20990994-20999197	coseg	19	LG2-1	80.34	Fvb2-1	9935441	a	ab	ab	ab	ab	a	ab	ab	a	a	ab	ab	a	a	ab	ab	a	ab	ab	a	ab	a	a	a	ab	a	ab	ab	ab	ab	ab	ab	ab	a	a	a	a	ab	ab	a	a	a	ab	ab	a	ab	a	a	a	a	ab	ab	a	ab	a	a	a	a	a	ab	ab	a	ab	a	ab	a	ab	a	ab	ab	ab	ab	ab	a	ab	a	a	a	ab	ab	ab	a	ab	ab	a	ab	a	a	ab	ab	ab	ab	ab	ab	ab	ab	ab	a	a	ab	a	a	a	a	a	a	ab	a	ab	a	a	ab	a	ab	a	ab	ab	a	a	a	ab	ab	a	ab	ab	ab	a	ab	a	a	a	ab	ab	ab	a	a	a	ab	ab	ab	a	a	ab	a	a	ab	a	a	ab	ab	ab	a	a	a	ab	a	ab	ab	ab	ab	a	ab	a	a	ab	a	ab	a	ab	ab	ab	ab	a	a	a	a	a	ab	ab	ab	ab	a
LG2-1.bin_4586.21020445-21029505	coseg	40	LG2-1	80.34	Fvb2-1	9909403	ab	a	a	a	a	ab	a	a	ab	ab	a	a	ab	ab	a	a	ab	a	a	ab	a	ab	ab	ab	a	ab	a	a	a	a	a	a	a	ab	ab	ab	ab	a	a	ab	ab	ab	a	a	ab	a	ab	ab	ab	ab	a	a	ab	a	ab	ab	ab	ab	ab	a	a	ab	a	ab	a	ab	a	ab	a	a	a	a	a	ab	a	ab	ab	ab	a	a	a	ab	a	a	ab	a	ab	ab	a	a	a	a	a	a	a	a	a	ab	ab	a	ab	ab	ab	ab	ab	ab	a	ab	a	ab	ab	a	ab	a	ab	a	a	ab	ab	ab	a	a	ab	a	a	a	ab	a	ab	ab	ab	a	a	a	ab	ab	ab	a	a	a	ab	ab	a	ab	ab	a	ab	ab	a	a	a	ab	ab	ab	a	ab	a	a	a	a	ab	a	ab	ab	a	ab	a	ab	a	a	a	a	ab	ab	ab	ab	ab	a	a	a	a	ab
LG2-1.bin_4587.21020644-21029865	coseg	30	LG2-1	80.34	Fvb2-1	9935441	a	ab	ab	ab	ab	a	ab	ab	a	a	ab	ab	a	a	ab	ab	a	ab	ab	a	ab	a	a	a	ab	a	ab	ab	ab	ab	ab	ab	ab	a	a	a	a	ab	ab	a	a	a	ab	ab	a	ab	a	a	a	a	ab	ab	a	ab	a	a	a	a	a	ab	ab	a	ab	a	ab	a	ab	a	ab	ab	ab	ab	ab	a	ab	a	a	a	ab	ab	ab	a	ab	ab	a	ab	a	a	ab	ab	ab	ab	ab	ab	ab	ab	ab	a	a	ab	a	a	a	a	a	a	ab	a	ab	a	a	ab	a	ab	a	ab	ab	a	a	a	ab	ab	a	ab	ab	ab	a	ab	a	a	a	ab	ab	ab	a	a	a	ab	ab	ab	a	a	ab	a	a	ab	a	a	ab	ab	ab	a	a	a	ab	a	ab	ab	ab	ab	a	ab	a	a	ab	a	ab	a	ab	ab	ab	ab	a	a	a	a	a	ab	ab	ab	ab	a
LG2-1.bin_4588.21030544-21039182	mapped	24	LG2-1	80.34	Fvb2-1	9935441	a	ab	ab	ab	ab	a	ab	ab	a	a	ab	ab	a	a	ab	ab	a	ab	ab	a	ab	a	a	a	ab	a	ab	ab	ab	ab	ab	ab	ab	a	a	a	a	ab	ab	a	a	a	ab	ab	a	ab	a	a	a	a	ab	ab	a	ab	a	a	a	a	a	ab	ab	a	ab	a	ab	a	ab	a	ab	ab	ab	ab	ab	a	ab	a	a	a	ab	ab	ab	a	ab	ab	a	ab	a	a	ab	ab	ab	ab	ab	ab	ab	ab	ab	a	a	ab	a	a	a	a	a	a	ab	a	ab	a	a	ab	a	ab	a	ab	ab	a	a	a	ab	ab	a	ab	ab	ab	a	ab	a	a	a	ab	ab	ab	a	a	a	ab	ab	ab	a	a	ab	a	a	ab	a	a	ab	ab	ab	a	a	a	ab	a	ab	ab	ab	ab	a	ab	a	a	ab	a	ab	a	ab	ab	ab	ab	a	a	a	a	a	ab	ab	ab	ab	a
LG2-1.bin_4590.21040502-21047253	coseg	22	LG2-1	80.34	Fvb2-1	9935441	a	ab	ab	ab	ab	a	ab	ab	a	a	ab	ab	a	a	ab	ab	a	ab	ab	a	ab	a	a	a	ab	a	ab	ab	ab	ab	ab	ab	ab	a	a	a	a	ab	ab	a	a	a	ab	ab	a	ab	a	a	a	a	ab	ab	a	ab	a	a	a	a	a	ab	ab	a	ab	a	ab	a	ab	a	ab	ab	ab	ab	ab	a	ab	a	a	a	ab	ab	ab	a	ab	ab	a	ab	a	a	ab	ab	ab	ab	ab	ab	ab	ab	ab	a	a	ab	a	a	a	a	a	a	ab	a	ab	a	a	ab	a	ab	a	ab	ab	a	a	a	ab	ab	a	ab	ab	ab	a	ab	a	a	a	ab	ab	ab	a	a	a	ab	ab	ab	a	a	ab	a	a	ab	a	a	ab	ab	ab	a	a	a	ab	a	ab	ab	ab	ab	a	ab	a	a	ab	a	ab	a	ab	ab	ab	ab	a	a	a	a	a	ab	ab	ab	ab	a
LG2-1.bin_4591.21041145-21046843	coseg	10	LG2-1	80.34	Fvb2-1	9909403	ab	a	a	a	a	ab	a	a	ab	ab	a	a	ab	ab	a	a	ab	a	a	ab	a	ab	ab	ab	a	ab	a	a	a	a	a	a	a	ab	ab	ab	ab	a	a	ab	ab	ab	a	a	ab	a	ab	ab	ab	ab	a	a	ab	a	ab	ab	ab	ab	ab	a	a	ab	a	ab	a	ab	a	ab	a	a	a	a	a	ab	a	ab	ab	ab	a	a	a	ab	a	a	ab	a	ab	ab	a	a	a	a	a	a	a	a	a	ab	ab	a	ab	ab	ab	ab	ab	ab	a	ab	a	ab	ab	a	ab	a	ab	a	a	ab	ab	ab	a	a	ab	a	a	a	ab	a	ab	ab	ab	a	a	a	ab	ab	ab	a	a	a	ab	ab	a	ab	ab	a	ab	ab	a	a	a	ab	ab	ab	a	ab	a	a	a	a	ab	a	ab	ab	a	ab	a	ab	a	a	a	a	ab	ab	ab	ab	ab	a	a	a	a	ab
LG2-1.bin_4592.21051578-21059954	coseg	60	LG2-1	80.34	Fvb2-1	9935441	a	ab	ab	ab	ab	a	ab	ab	a	a	ab	ab	a	a	ab	ab	a	ab	ab	a	ab	a	a	a	ab	a	ab	ab	ab	ab	ab	ab	ab	a	a	a	a	ab	ab	a	a	a	ab	ab	a	ab	a	a	a	a	ab	ab	a	ab	a	a	a	a	a	ab	ab	a	ab	a	ab	a	ab	a	ab	ab	ab	ab	ab	a	ab	a	a	a	ab	ab	ab	a	ab	ab	a	ab	a	a	ab	ab	ab	ab	ab	ab	ab	ab	ab	a	a	ab	a	a	a	a	a	a	ab	a	ab	a	a	ab	a	ab	a	ab	ab	a	a	a	ab	ab	a	ab	ab	ab	a	ab	a	a	a	ab	ab	ab	a	a	a	ab	ab	ab	a	a	ab	a	a	ab	a	a	ab	ab	ab	a	a	a	ab	a	ab	ab	ab	ab	a	ab	a	a	ab	a	ab	a	ab	ab	ab	ab	a	a	a	a	a	ab	ab	ab	ab	a
LG2-1.bin_4594.21060004-21069989	coseg	40	LG2-1	80.34	Fvb2-1	9935441	a	ab	ab	ab	ab	a	ab	ab	a	a	ab	ab	a	a	ab	ab	a	ab	ab	a	ab	a	a	a	ab	a	ab	ab	ab	ab	ab	ab	ab	a	a	a	a	ab	ab	a	a	a	ab	ab	a	ab	a	a	a	a	ab	ab	a	ab	a	a	a	a	a	ab	ab	a	ab	a	ab	a	ab	a	ab	ab	ab	ab	ab	a	ab	a	a	a	ab	ab	ab	a	ab	ab	a	ab	a	a	ab	ab	ab	ab	ab	ab	ab	ab	ab	a	a	ab	a	a	a	a	a	a	ab	a	ab	a	a	ab	a	ab	a	ab	ab	a	a	a	ab	ab	a	ab	ab	ab	a	ab	a	a	a	ab	ab	ab	a	a	a	ab	ab	ab	a	a	ab	a	a	ab	a	a	ab	ab	ab	a	a	a	ab	a	ab	ab	ab	ab	a	ab	a	a	ab	a	ab	a	ab	ab	ab	ab	a	a	a	a	a	ab	ab	ab	ab	a
LG2-1.bin_4600.21084600-21087654	coseg	11	LG2-1	80.34	Fvb2-1	9935441	a	ab	ab	ab	ab	a	ab	ab	a	a	ab	ab	a	a	ab	ab	a	ab	ab	a	ab	a	a	a	ab	a	ab	ab	ab	ab	ab	ab	ab	a	a	a	a	ab	ab	a	a	a	ab	ab	a	ab	a	a	a	a	ab	ab	a	ab	a	a	a	a	a	ab	ab	a	ab	a	ab	a	ab	a	ab	ab	ab	ab	ab	a	ab	a	a	a	ab	ab	ab	a	ab	ab	a	ab	a	a	ab	ab	ab	ab	ab	ab	ab	ab	ab	a	a	ab	a	a	a	a	a	a	ab	a	ab	a	a	ab	a	ab	a	ab	ab	a	a	a	ab	ab	a	ab	ab	ab	a	ab	a	a	a	ab	ab	ab	a	a	a	ab	ab	ab	a	a	ab	a	a	ab	a	a	ab	ab	ab	a	a	a	ab	a	ab	ab	ab	ab	a	ab	a	a	ab	a	ab	a	ab	ab	ab	ab	a	a	a	a	a	ab	ab	ab	ab	a
LG2-1.bin_4601.21084478-21088036	coseg	10	LG2-1	80.34	Fvb2-1	9909403	ab	a	a	a	a	ab	a	a	ab	ab	a	a	ab	ab	a	a	ab	a	a	ab	a	ab	ab	ab	a	ab	a	a	a	a	a	a	a	ab	ab	ab	ab	a	a	ab	ab	ab	a	a	ab	a	ab	ab	ab	ab	a	a	ab	a	ab	ab	ab	ab	ab	a	a	ab	a	ab	a	ab	a	ab	a	a	a	a	a	ab	a	ab	ab	ab	a	a	a	ab	a	a	ab	a	ab	ab	a	a	a	a	a	a	a	a	a	ab	ab	a	ab	ab	ab	ab	ab	ab	a	ab	a	ab	ab	a	ab	a	ab	a	a	ab	ab	ab	a	a	ab	a	a	a	ab	a	ab	ab	ab	a	a	a	ab	ab	ab	a	a	a	ab	ab	a	ab	ab	a	ab	ab	a	a	a	ab	ab	ab	a	ab	a	a	a	a	ab	a	ab	ab	a	ab	a	ab	a	a	a	a	ab	ab	ab	ab	ab	a	a	a	a	ab
LG2-1.bin_4610.21180177-21189918	coseg	65	LG2-1	80.34	Fvb2-1	9909403	ab	a	a	a	a	ab	a	a	ab	ab	a	a	ab	ab	a	a	ab	a	a	ab	a	ab	ab	ab	a	ab	a	a	a	a	a	a	a	ab	ab	ab	ab	a	a	ab	ab	ab	a	a	ab	a	ab	ab	ab	ab	a	a	ab	a	ab	ab	ab	ab	ab	a	a	ab	a	ab	a	ab	a	ab	a	a	a	a	a	ab	a	ab	ab	ab	a	a	a	ab	a	a	ab	a	ab	ab	a	a	a	a	a	a	a	a	a	ab	ab	a	ab	ab	ab	ab	ab	ab	a	ab	a	ab	ab	a	ab	a	ab	a	a	ab	ab	ab	a	a	ab	a	a	a	ab	a	ab	ab	ab	a	a	a	ab	ab	ab	a	a	a	ab	ab	a	ab	ab	a	ab	ab	a	a	a	ab	ab	ab	a	ab	a	a	a	a	ab	a	ab	ab	a	ab	a	ab	a	a	a	a	ab	ab	ab	ab	ab	a	a	a	a	ab
LG2-1.bin_4612.21190019-21199813	coseg	76	LG2-1	80.34	Fvb2-1	9909403	ab	a	a	a	a	ab	a	a	ab	ab	a	a	ab	ab	a	a	ab	a	a	ab	a	ab	ab	ab	a	ab	a	a	a	a	a	a	a	ab	ab	ab	ab	a	a	ab	ab	ab	a	a	ab	a	ab	ab	ab	ab	a	a	ab	a	ab	ab	ab	ab	ab	a	a	ab	a	ab	a	ab	a	ab	a	a	a	a	a	ab	a	ab	ab	ab	a	a	a	ab	a	a	ab	a	ab	ab	a	a	a	a	a	a	a	a	a	ab	ab	a	ab	ab	ab	ab	ab	ab	a	ab	a	ab	ab	a	ab	a	ab	a	a	ab	ab	ab	a	a	ab	a	a	a	ab	a	ab	ab	ab	a	a	a	ab	ab	ab	a	a	a	ab	ab	a	ab	ab	a	ab	ab	a	a	a	ab	ab	ab	a	ab	a	a	a	a	ab	a	ab	ab	a	ab	a	ab	a	a	a	a	ab	ab	ab	ab	ab	a	a	a	a	ab
LG2-1.bin_4613.21190175-21199757	coseg	30	LG2-1	80.34	Fvb2-1	9935441	a	ab	ab	ab	ab	a	ab	ab	a	a	ab	ab	a	a	ab	ab	a	ab	ab	a	ab	a	a	a	ab	a	ab	ab	ab	ab	ab	ab	ab	a	a	a	a	ab	ab	a	a	a	ab	ab	a	ab	a	a	a	a	ab	ab	a	ab	a	a	a	a	a	ab	ab	a	ab	a	ab	a	ab	a	ab	ab	ab	ab	ab	a	ab	a	a	a	ab	ab	ab	a	ab	ab	a	ab	a	a	ab	ab	ab	ab	ab	ab	ab	ab	ab	a	a	ab	a	a	a	a	a	a	ab	a	ab	a	a	ab	a	ab	a	ab	ab	a	a	a	ab	ab	a	ab	ab	ab	a	ab	a	a	a	ab	ab	ab	a	a	a	ab	ab	ab	a	a	ab	a	a	ab	a	a	ab	ab	ab	a	a	a	ab	a	ab	ab	ab	ab	a	ab	a	a	ab	a	ab	a	ab	ab	ab	ab	a	a	a	a	a	ab	ab	ab	ab	a
LG2-1.bin_4614.21200130-21209924	coseg	23	LG2-1	80.34	Fvb2-1	9909403	ab	a	a	a	a	ab	a	a	ab	ab	a	a	ab	ab	a	a	ab	a	a	ab	a	ab	ab	ab	a	ab	a	a	a	a	a	a	a	ab	ab	ab	ab	a	a	ab	ab	ab	a	a	ab	a	ab	ab	ab	ab	a	a	ab	a	ab	ab	ab	ab	ab	a	a	ab	a	ab	a	ab	a	ab	a	a	a	a	a	ab	a	ab	ab	ab	a	a	a	ab	a	a	ab	a	ab	ab	a	a	a	a	a	a	a	a	a	ab	ab	a	ab	ab	ab	ab	ab	ab	a	ab	a	ab	ab	a	ab	a	ab	a	a	ab	ab	ab	a	a	ab	a	a	a	ab	a	ab	ab	ab	a	a	a	ab	ab	ab	a	a	a	ab	ab	a	ab	ab	a	ab	ab	a	a	a	ab	ab	ab	a	ab	a	a	a	a	ab	a	ab	ab	a	ab	a	ab	a	a	a	a	ab	ab	ab	ab	ab	a	a	a	a	ab
LG2-1.bin_4615.21201025-21205861	coseg	9	LG2-1	80.34	Fvb2-1	9935441	a	ab	ab	ab	ab	a	ab	ab	a	a	ab	ab	a	a	ab	ab	a	ab	ab	a	ab	a	a	a	ab	a	ab	ab	ab	ab	ab	ab	ab	a	a	a	a	ab	ab	a	a	a	ab	ab	a	ab	a	a	a	a	ab	ab	a	ab	a	a	a	a	a	ab	ab	a	ab	a	ab	a	ab	a	ab	ab	ab	ab	ab	a	ab	a	a	a	ab	ab	ab	a	ab	ab	a	ab	a	a	ab	ab	ab	ab	ab	ab	ab	ab	ab	a	a	ab	a	a	a	a	a	a	ab	a	ab	a	a	ab	a	ab	a	ab	ab	a	a	a	ab	ab	a	ab	ab	ab	a	ab	a	a	a	ab	ab	ab	a	a	a	ab	ab	ab	a	a	ab	a	a	ab	a	a	ab	ab	ab	a	a	a	ab	a	ab	ab	ab	ab	a	ab	a	a	ab	a	ab	a	ab	ab	ab	ab	a	a	a	a	a	ab	ab	ab	ab	a
LG2-1.bin_4616.21211094-21219882	coseg	20	LG2-1	80.34	Fvb2-1	9935441	a	ab	ab	ab	ab	a	ab	ab	a	a	ab	ab	a	a	ab	ab	a	ab	ab	a	ab	a	a	a	ab	a	ab	ab	ab	ab	ab	ab	ab	a	a	a	a	ab	ab	a	a	a	ab	ab	a	ab	a	a	a	a	ab	ab	a	ab	a	a	a	a	a	ab	ab	a	ab	a	ab	a	ab	a	ab	ab	ab	ab	ab	a	ab	a	a	a	ab	ab	ab	a	ab	ab	a	ab	a	a	ab	ab	ab	ab	ab	ab	ab	ab	ab	a	a	ab	a	a	a	a	a	a	ab	a	ab	a	a	ab	a	ab	a	ab	ab	a	a	a	ab	ab	a	ab	ab	ab	a	ab	a	a	a	ab	ab	ab	a	a	a	ab	ab	ab	a	a	ab	a	a	ab	a	a	ab	ab	ab	a	a	a	ab	a	ab	ab	ab	ab	a	ab	a	a	ab	a	ab	a	ab	ab	ab	ab	a	a	a	a	a	ab	ab	ab	ab	a
LG2-1.bin_4617.21210859-21216759	coseg	14	LG2-1	80.34	Fvb2-1	9909403	ab	a	a	a	a	ab	a	a	ab	ab	a	a	ab	ab	a	a	ab	a	a	ab	a	ab	ab	ab	a	ab	a	a	a	a	a	a	a	ab	ab	ab	ab	a	a	ab	ab	ab	a	a	ab	a	ab	ab	ab	ab	a	a	ab	a	ab	ab	ab	ab	ab	a	a	ab	a	ab	a	ab	a	ab	a	a	a	a	a	ab	a	ab	ab	ab	a	a	a	ab	a	a	ab	a	ab	ab	a	a	a	a	a	a	a	a	a	ab	ab	a	ab	ab	ab	ab	ab	ab	a	ab	a	ab	ab	a	ab	a	ab	a	a	ab	ab	ab	a	a	ab	a	a	a	ab	a	ab	ab	ab	a	a	a	ab	ab	ab	a	a	a	ab	ab	a	ab	ab	a	ab	ab	a	a	a	ab	ab	ab	a	ab	a	a	a	a	ab	a	ab	ab	a	ab	a	ab	a	a	a	a	ab	ab	ab	ab	ab	a	a	a	a	ab
LG2-1.bin_4618.21220036-21229777	coseg	93	LG2-1	80.34	Fvb2-1	9909403	ab	a	a	a	a	ab	a	a	ab	ab	a	a	ab	ab	a	a	ab	a	a	ab	a	ab	ab	ab	a	ab	a	a	a	a	a	a	a	ab	ab	ab	ab	a	a	ab	ab	ab	a	a	ab	a	ab	ab	ab	ab	a	a	ab	a	ab	ab	ab	ab	ab	a	a	ab	a	ab	a	ab	a	ab	a	a	a	a	a	ab	a	ab	ab	ab	a	a	a	ab	a	a	ab	a	ab	ab	a	a	a	a	a	a	a	a	a	ab	ab	a	ab	ab	ab	ab	ab	ab	a	ab	a	ab	ab	a	ab	a	ab	a	a	ab	ab	ab	a	a	ab	a	a	a	ab	a	ab	ab	ab	a	a	a	ab	ab	ab	a	a	a	ab	ab	a	ab	ab	a	ab	ab	a	a	a	ab	ab	ab	a	ab	a	a	a	a	ab	a	ab	ab	a	ab	a	ab	a	a	a	a	ab	ab	ab	ab	ab	a	a	a	a	ab
LG2-1.bin_4623.21230077-21239352	coseg	47	LG2-1	80.34	Fvb2-1	9909403	ab	a	a	a	a	ab	a	a	ab	ab	a	a	ab	ab	a	a	ab	a	a	ab	a	ab	ab	ab	a	ab	a	a	a	a	a	a	a	ab	ab	ab	ab	a	a	ab	ab	ab	a	a	ab	a	ab	ab	ab	ab	a	a	ab	a	ab	ab	ab	ab	ab	a	a	ab	a	ab	a	ab	a	ab	a	a	a	a	a	ab	a	ab	ab	ab	a	a	a	ab	a	a	ab	a	ab	ab	a	a	a	a	a	a	a	a	a	ab	ab	a	ab	ab	ab	ab	ab	ab	a	ab	a	ab	ab	a	ab	a	ab	a	a	ab	ab	ab	a	a	ab	a	a	a	ab	a	ab	ab	ab	a	a	a	ab	ab	ab	a	a	a	ab	ab	a	ab	ab	a	ab	ab	a	a	a	ab	ab	ab	a	ab	a	a	a	a	ab	a	ab	ab	a	ab	a	ab	a	a	a	a	ab	ab	ab	ab	ab	a	a	a	a	ab
LG2-1.bin_4624.21230049-21238278	coseg	46	LG2-1	80.34	Fvb2-1	9935441	a	ab	ab	ab	ab	a	ab	ab	a	a	ab	ab	a	a	ab	ab	a	ab	ab	a	ab	a	a	a	ab	a	ab	ab	ab	ab	ab	ab	ab	a	a	a	a	ab	ab	a	a	a	ab	ab	a	ab	a	a	a	a	ab	ab	a	ab	a	a	a	a	a	ab	ab	a	ab	a	ab	a	ab	a	ab	ab	ab	ab	ab	a	ab	a	a	a	ab	ab	ab	a	ab	ab	a	ab	a	a	ab	ab	ab	ab	ab	ab	ab	ab	ab	a	a	ab	a	a	a	a	a	a	ab	a	ab	a	a	ab	a	ab	a	ab	ab	a	a	a	ab	ab	a	ab	ab	ab	a	ab	a	a	a	ab	ab	ab	a	a	a	ab	ab	ab	a	a	ab	a	a	ab	a	a	ab	ab	ab	a	a	a	ab	a	ab	ab	ab	ab	a	ab	a	a	ab	a	ab	a	ab	ab	ab	ab	a	a	a	a	a	ab	ab	ab	ab	a
LG2-1.bin_4628.21250519-21259503	coseg	95	LG2-1	80.34	Fvb2-1	9909403	ab	a	a	a	a	ab	a	a	ab	ab	a	a	ab	ab	a	a	ab	a	a	ab	a	ab	ab	ab	a	ab	a	a	a	a	a	a	a	ab	ab	ab	ab	a	a	ab	ab	ab	a	a	ab	a	ab	ab	ab	ab	a	a	ab	a	ab	ab	ab	ab	ab	a	a	ab	a	ab	a	ab	a	ab	a	a	a	a	a	ab	a	ab	ab	ab	a	a	a	ab	a	a	ab	a	ab	ab	a	a	a	a	a	a	a	a	a	ab	ab	a	ab	ab	ab	ab	ab	ab	a	ab	a	ab	ab	a	ab	a	ab	a	a	ab	ab	ab	a	a	ab	a	a	a	ab	a	ab	ab	ab	a	a	a	ab	ab	ab	a	a	a	ab	ab	a	ab	ab	a	ab	ab	a	a	a	ab	ab	ab	a	ab	a	a	a	a	ab	a	ab	ab	a	ab	a	ab	a	a	a	a	ab	ab	ab	ab	ab	a	a	a	a	ab
LG2-1.bin_4657.21285200-21289980	coseg	35	LG2-1	80.34	Fvb2-1	9909403	ab	a	a	a	a	ab	a	a	ab	ab	a	a	ab	ab	a	a	ab	a	a	ab	a	ab	ab	ab	a	ab	a	a	a	a	a	a	a	ab	ab	ab	ab	a	a	ab	ab	ab	a	a	ab	a	ab	ab	ab	ab	a	a	ab	a	ab	ab	ab	ab	ab	a	a	ab	a	ab	a	ab	a	ab	a	a	a	a	a	ab	a	ab	ab	ab	a	a	a	ab	a	a	ab	a	ab	ab	a	a	a	a	a	a	a	a	a	ab	ab	a	ab	ab	ab	ab	ab	ab	a	ab	a	ab	ab	a	ab	a	ab	a	a	ab	ab	ab	a	a	ab	a	a	a	ab	a	ab	ab	ab	a	a	a	ab	ab	ab	a	a	a	ab	ab	a	ab	ab	a	ab	ab	a	a	a	ab	ab	ab	a	ab	a	a	a	a	ab	a	ab	ab	a	ab	a	ab	a	a	a	a	ab	ab	ab	ab	ab	a	a	a	a	ab
LG2-1.bin_4661.21290025-21296006	coseg	43	LG2-1	80.34	Fvb2-1	9909403	ab	a	a	a	a	ab	a	a	ab	ab	a	a	ab	ab	a	a	ab	a	a	ab	a	ab	ab	ab	a	ab	a	a	a	a	a	a	a	ab	ab	ab	ab	a	a	ab	ab	ab	a	a	ab	a	ab	ab	ab	ab	a	a	ab	a	ab	ab	ab	ab	ab	a	a	ab	a	ab	a	ab	a	ab	a	a	a	a	a	ab	a	ab	ab	ab	a	a	a	ab	a	a	ab	a	ab	ab	a	a	a	a	a	a	a	a	a	ab	ab	a	ab	ab	ab	ab	ab	ab	a	ab	a	ab	ab	a	ab	a	ab	a	a	ab	ab	ab	a	a	ab	a	a	a	ab	a	ab	ab	ab	a	a	a	ab	ab	ab	a	a	a	ab	ab	a	ab	ab	a	ab	ab	a	a	a	ab	ab	ab	a	ab	a	a	a	a	ab	a	ab	ab	a	ab	a	ab	a	a	a	a	ab	ab	ab	ab	ab	a	a	a	a	ab
LG2-1.bin_4664.21306616-21308932	coseg	25	LG2-1	80.34	Fvb2-1	9909403	ab	a	a	a	a	ab	a	a	ab	ab	a	a	ab	ab	a	a	ab	a	a	ab	a	ab	ab	ab	a	ab	a	a	a	a	a	a	a	ab	ab	ab	ab	a	a	ab	ab	ab	a	a	ab	a	ab	ab	ab	ab	a	a	ab	a	ab	ab	ab	ab	ab	a	a	ab	a	ab	a	ab	a	ab	a	a	a	a	a	ab	a	ab	ab	ab	a	a	a	ab	a	a	ab	a	ab	ab	a	a	a	a	a	a	a	a	a	ab	ab	a	ab	ab	ab	ab	ab	ab	a	ab	a	ab	ab	a	ab	a	ab	a	a	ab	ab	ab	a	a	ab	a	a	a	ab	a	ab	ab	ab	a	a	a	ab	ab	ab	a	a	a	ab	ab	a	ab	ab	a	ab	ab	a	a	a	ab	ab	ab	a	ab	a	a	a	a	ab	a	ab	ab	a	ab	a	ab	a	a	a	a	ab	ab	ab	ab	ab	a	a	a	a	ab
LG2-1.bin_4666.21310960-21319456	coseg	22	LG2-1	80.34	Fvb2-1	9909403	ab	a	a	a	a	ab	a	a	ab	ab	a	a	ab	ab	a	a	ab	a	a	ab	a	ab	ab	ab	a	ab	a	a	a	a	a	a	a	ab	ab	ab	ab	a	a	ab	ab	ab	a	a	ab	a	ab	ab	ab	ab	a	a	ab	a	ab	ab	ab	ab	ab	a	a	ab	a	ab	a	ab	a	ab	a	a	a	a	a	ab	a	ab	ab	ab	a	a	a	ab	a	a	ab	a	ab	ab	a	a	a	a	a	a	a	a	a	ab	ab	a	ab	ab	ab	ab	ab	ab	a	ab	a	ab	ab	a	ab	a	ab	a	a	ab	ab	ab	a	a	ab	a	a	a	ab	a	ab	ab	ab	a	a	a	ab	ab	ab	a	a	a	ab	ab	a	ab	ab	a	ab	ab	a	a	a	ab	ab	ab	a	ab	a	a	a	a	ab	a	ab	ab	a	ab	a	ab	a	a	a	a	ab	ab	ab	ab	ab	a	a	a	a	ab
LG2-1.bin_4670.21343072-21349917	coseg	29	LG2-1	80.34	Fvb2-1	9909403	ab	a	a	a	a	ab	a	a	ab	ab	a	a	ab	ab	a	a	ab	a	a	ab	a	ab	ab	ab	a	ab	a	a	a	a	a	a	a	ab	ab	ab	ab	a	a	ab	ab	ab	a	a	ab	a	ab	ab	ab	ab	a	a	ab	a	ab	ab	ab	ab	ab	a	a	ab	a	ab	a	ab	a	ab	a	a	a	a	a	ab	a	ab	ab	ab	a	a	a	ab	a	a	ab	a	ab	ab	a	a	a	a	a	a	a	a	a	ab	ab	a	ab	ab	ab	ab	ab	ab	a	ab	a	ab	ab	a	ab	a	ab	a	a	ab	ab	ab	a	a	ab	a	a	a	ab	a	ab	ab	ab	a	a	a	ab	ab	ab	a	a	a	ab	ab	a	ab	ab	a	ab	ab	a	a	a	ab	ab	ab	a	ab	a	a	a	a	ab	a	ab	ab	a	ab	a	ab	a	a	a	a	ab	ab	ab	ab	ab	a	a	a	a	ab
LG2-1.bin_4671.21343146-21349789	coseg	19	LG2-1	80.34	Fvb2-1	9935441	a	ab	ab	ab	ab	a	ab	ab	a	a	ab	ab	a	a	ab	ab	a	ab	ab	a	ab	a	a	a	ab	a	ab	ab	ab	ab	ab	ab	ab	a	a	a	a	ab	ab	a	a	a	ab	ab	a	ab	a	a	a	a	ab	ab	a	ab	a	a	a	a	a	ab	ab	a	ab	a	ab	a	ab	a	ab	ab	ab	ab	ab	a	ab	a	a	a	ab	ab	ab	a	ab	ab	a	ab	a	a	ab	ab	ab	ab	ab	ab	ab	ab	ab	a	a	ab	a	a	a	a	a	a	ab	a	ab	a	a	ab	a	ab	a	ab	ab	a	a	a	ab	ab	a	ab	ab	ab	a	ab	a	a	a	ab	ab	ab	a	a	a	ab	ab	ab	a	a	ab	a	a	ab	a	a	ab	ab	ab	a	a	a	ab	a	ab	ab	ab	ab	a	ab	a	a	ab	a	ab	a	ab	ab	ab	ab	a	a	a	a	a	ab	ab	ab	ab	a
LG2-1.bin_4672.21350878-21359136	coseg	25	LG2-1	80.34	Fvb2-1	9909403	ab	a	a	a	a	ab	a	a	ab	ab	a	a	ab	ab	a	a	ab	a	a	ab	a	ab	ab	ab	a	ab	a	a	a	a	a	a	a	ab	ab	ab	ab	a	a	ab	ab	ab	a	a	ab	a	ab	ab	ab	ab	a	a	ab	a	ab	ab	ab	ab	ab	a	a	ab	a	ab	a	ab	a	ab	a	a	a	a	a	ab	a	ab	ab	ab	a	a	a	ab	a	a	ab	a	ab	ab	a	a	a	a	a	a	a	a	a	ab	ab	a	ab	ab	ab	ab	ab	ab	a	ab	a	ab	ab	a	ab	a	ab	a	a	ab	ab	ab	a	a	ab	a	a	a	ab	a	ab	ab	ab	a	a	a	ab	ab	ab	a	a	a	ab	ab	a	ab	ab	a	ab	ab	a	a	a	ab	ab	ab	a	ab	a	a	a	a	ab	a	ab	ab	a	ab	a	ab	a	a	a	a	ab	ab	ab	ab	ab	a	a	a	a	ab
LG2-1.bin_4673.21351211-21358856	coseg	19	LG2-1	80.34	Fvb2-1	9935441	a	ab	ab	ab	ab	a	ab	ab	a	a	ab	ab	a	a	ab	ab	a	ab	ab	a	ab	a	a	a	ab	a	ab	ab	ab	ab	ab	ab	ab	a	a	a	a	ab	ab	a	a	a	ab	ab	a	ab	a	a	a	a	ab	ab	a	ab	a	a	a	a	a	ab	ab	a	ab	a	ab	a	ab	a	ab	ab	ab	ab	ab	a	ab	a	a	a	ab	ab	ab	a	ab	ab	a	ab	a	a	ab	ab	ab	ab	ab	ab	ab	ab	ab	a	a	ab	a	a	a	a	a	a	ab	a	ab	a	a	ab	a	ab	a	ab	ab	a	a	a	ab	ab	a	ab	ab	ab	a	ab	a	a	a	ab	ab	ab	a	a	a	ab	ab	ab	a	a	ab	a	a	ab	a	a	ab	ab	ab	a	a	a	ab	a	ab	ab	ab	ab	a	ab	a	a	ab	a	ab	a	ab	ab	ab	ab	a	a	a	a	a	ab	ab	ab	ab	a
LG2-1.bin_4674.21361431-21369897	coseg	23	LG2-1	80.34	Fvb2-1	9935441	a	ab	ab	ab	ab	a	ab	ab	a	a	ab	ab	a	a	ab	ab	a	ab	ab	a	ab	a	a	a	ab	a	ab	ab	ab	ab	ab	ab	ab	a	a	a	a	ab	ab	a	a	a	ab	ab	a	ab	a	a	a	a	ab	ab	a	ab	a	a	a	a	a	ab	ab	a	ab	a	ab	a	ab	a	ab	ab	ab	ab	ab	a	ab	a	a	a	ab	ab	ab	a	ab	ab	a	ab	a	a	ab	ab	ab	ab	ab	ab	ab	ab	ab	a	a	ab	a	a	a	a	a	a	ab	a	ab	a	a	ab	a	ab	a	ab	ab	a	a	a	ab	ab	a	ab	ab	ab	a	ab	a	a	a	ab	ab	ab	a	a	a	ab	ab	ab	a	a	ab	a	a	ab	a	a	ab	ab	ab	a	a	a	ab	a	ab	ab	ab	ab	a	ab	a	a	ab	a	ab	a	ab	ab	ab	ab	a	a	a	a	a	ab	ab	ab	ab	a
LG2-1.bin_4675.21361027-21369954	coseg	12	LG2-1	80.34	Fvb2-1	9909403	ab	a	a	a	a	ab	a	a	ab	ab	a	a	ab	ab	a	a	ab	a	a	ab	a	ab	ab	ab	a	ab	a	a	a	a	a	a	a	ab	ab	ab	ab	a	a	ab	ab	ab	a	a	ab	a	ab	ab	ab	ab	a	a	ab	a	ab	ab	ab	ab	ab	a	a	ab	a	ab	a	ab	a	ab	a	a	a	a	a	ab	a	ab	ab	ab	a	a	a	ab	a	a	ab	a	ab	ab	a	a	a	a	a	a	a	a	a	ab	ab	a	ab	ab	ab	ab	ab	ab	a	ab	a	ab	ab	a	ab	a	ab	a	a	ab	ab	ab	a	a	ab	a	a	a	ab	a	ab	ab	ab	a	a	a	ab	ab	ab	a	a	a	ab	ab	a	ab	ab	a	ab	ab	a	a	a	ab	ab	ab	a	ab	a	a	a	a	ab	a	ab	ab	a	ab	a	ab	a	a	a	a	ab	ab	ab	ab	ab	a	a	a	a	ab
LG2-1.bin_4676.21370206-21377738	coseg	27	LG2-1	80.34	Fvb2-1	9935441	a	ab	ab	ab	ab	a	ab	ab	a	a	ab	ab	a	a	ab	ab	a	ab	ab	a	ab	a	a	a	ab	a	ab	ab	ab	ab	ab	ab	ab	a	a	a	a	ab	ab	a	a	a	ab	ab	a	ab	a	a	a	a	ab	ab	a	ab	a	a	a	a	a	ab	ab	a	ab	a	ab	a	ab	a	ab	ab	ab	ab	ab	a	ab	a	a	a	ab	ab	ab	a	ab	ab	a	ab	a	a	ab	ab	ab	ab	ab	ab	ab	ab	ab	a	a	ab	a	a	a	a	a	a	ab	a	ab	a	a	ab	a	ab	a	ab	ab	a	a	a	ab	ab	a	ab	ab	ab	a	ab	a	a	a	ab	ab	ab	a	a	a	ab	ab	ab	a	a	ab	a	a	ab	a	a	ab	ab	ab	a	a	a	ab	a	ab	ab	ab	ab	a	ab	a	a	ab	a	ab	a	ab	ab	ab	ab	a	a	a	a	a	ab	ab	ab	ab	a
LG2-1.bin_4680.21381006-21389775	coseg	109	LG2-1	80.34	Fvb2-1	9935441	a	ab	ab	ab	ab	a	ab	ab	a	a	ab	ab	a	a	ab	ab	a	ab	ab	a	ab	a	a	a	ab	a	ab	ab	ab	ab	ab	ab	ab	a	a	a	a	ab	ab	a	a	a	ab	ab	a	ab	a	a	a	a	ab	ab	a	ab	a	a	a	a	a	ab	ab	a	ab	a	ab	a	ab	a	ab	ab	ab	ab	ab	a	ab	a	a	a	ab	ab	ab	a	ab	ab	a	ab	a	a	ab	ab	ab	ab	ab	ab	ab	ab	ab	a	a	ab	a	a	a	a	a	a	ab	a	ab	a	a	ab	a	ab	a	ab	ab	a	a	a	ab	ab	a	ab	ab	ab	a	ab	a	a	a	ab	ab	ab	a	a	a	ab	ab	ab	a	a	ab	a	a	ab	a	a	ab	ab	ab	a	a	a	ab	a	ab	ab	ab	ab	a	ab	a	a	ab	a	ab	a	ab	ab	ab	ab	a	a	a	a	a	ab	ab	ab	ab	a
LG2-1.bin_4684.21390295-21399920	coseg	40	LG2-1	80.34	Fvb2-1	9909403	ab	a	a	a	a	ab	a	a	ab	ab	a	a	ab	ab	a	a	ab	a	a	ab	a	ab	ab	ab	a	ab	a	a	a	a	a	a	a	ab	ab	ab	ab	a	a	ab	ab	ab	a	a	ab	a	ab	ab	ab	ab	a	a	ab	a	ab	ab	ab	ab	ab	a	a	ab	a	ab	a	ab	a	ab	a	a	a	a	a	ab	a	ab	ab	ab	a	a	a	ab	a	a	ab	a	ab	ab	a	a	a	a	a	a	a	a	a	ab	ab	a	ab	ab	ab	ab	ab	ab	a	ab	a	ab	ab	a	ab	a	ab	a	a	ab	ab	ab	a	a	ab	a	a	a	ab	a	ab	ab	ab	a	a	a	ab	ab	ab	a	a	a	ab	ab	a	ab	ab	a	ab	ab	a	a	a	ab	ab	ab	a	ab	a	a	a	a	ab	a	ab	ab	a	ab	a	ab	a	a	a	a	ab	ab	ab	ab	ab	a	a	a	a	ab
LG2-1.bin_4685.21391081-21399997	coseg	35	LG2-1	80.34	Fvb2-1	9935441	a	ab	ab	ab	ab	a	ab	ab	a	a	ab	ab	a	a	ab	ab	a	ab	ab	a	ab	a	a	a	ab	a	ab	ab	ab	ab	ab	ab	ab	a	a	a	a	ab	ab	a	a	a	ab	ab	a	ab	a	a	a	a	ab	ab	a	ab	a	a	a	a	a	ab	ab	a	ab	a	ab	a	ab	a	ab	ab	ab	ab	ab	a	ab	a	a	a	ab	ab	ab	a	ab	ab	a	ab	a	a	ab	ab	ab	ab	ab	ab	ab	ab	ab	a	a	ab	a	a	a	a	a	a	ab	a	ab	a	a	ab	a	ab	a	ab	ab	a	a	a	ab	ab	a	ab	ab	ab	a	ab	a	a	a	ab	ab	ab	a	a	a	ab	ab	ab	a	a	ab	a	a	ab	a	a	ab	ab	ab	a	a	a	ab	a	ab	ab	ab	ab	a	ab	a	a	ab	a	ab	a	ab	ab	ab	ab	a	a	a	a	a	ab	ab	ab	ab	a
LG2-1.bin_4686.21400046-21409536	coseg	11	LG2-1	80.34	Fvb2-1	9909403	ab	a	a	a	a	ab	a	a	ab	ab	a	a	ab	ab	a	a	ab	a	a	ab	a	ab	ab	ab	a	ab	a	a	a	a	a	a	a	ab	ab	ab	ab	a	a	ab	ab	ab	a	a	ab	a	ab	ab	ab	ab	a	a	ab	a	ab	ab	ab	ab	ab	a	a	ab	a	ab	a	ab	a	ab	a	a	a	a	a	ab	a	ab	ab	ab	a	a	a	ab	a	a	ab	a	ab	ab	a	a	a	a	a	a	a	a	a	ab	ab	a	ab	ab	ab	ab	ab	ab	a	ab	a	ab	ab	a	ab	a	ab	a	a	ab	ab	ab	a	a	ab	a	a	a	ab	a	ab	ab	ab	a	a	a	ab	ab	ab	a	a	a	ab	ab	a	ab	ab	a	ab	ab	a	a	a	ab	ab	ab	a	ab	a	a	a	a	ab	a	ab	ab	a	ab	a	ab	a	a	a	a	ab	ab	ab	ab	ab	a	a	a	a	ab
LG2-1.bin_4688.21410071-21419340	coseg	34	LG2-1	80.34	Fvb2-1	9909403	ab	a	a	a	a	ab	a	a	ab	ab	a	a	ab	ab	a	a	ab	a	a	ab	a	ab	ab	ab	a	ab	a	a	a	a	a	a	a	ab	ab	ab	ab	a	a	ab	ab	ab	a	a	ab	a	ab	ab	ab	ab	a	a	ab	a	ab	ab	ab	ab	ab	a	a	ab	a	ab	a	ab	a	ab	a	a	a	a	a	ab	a	ab	ab	ab	a	a	a	ab	a	a	ab	a	ab	ab	a	a	a	a	a	a	a	a	a	ab	ab	a	ab	ab	ab	ab	ab	ab	a	ab	a	ab	ab	a	ab	a	ab	a	a	ab	ab	ab	a	a	ab	a	a	a	ab	a	ab	ab	ab	a	a	a	ab	ab	ab	a	a	a	ab	ab	a	ab	ab	a	ab	ab	a	a	a	ab	ab	ab	a	ab	a	a	a	a	ab	a	ab	ab	a	ab	a	ab	a	a	a	a	ab	ab	ab	ab	ab	a	a	a	a	ab
LG2-1.bin_4689.21411862-21419412	coseg	20	LG2-1	80.34	Fvb2-1	9935441	a	ab	ab	ab	ab	a	ab	ab	a	a	ab	ab	a	a	ab	ab	a	ab	ab	a	ab	a	a	a	ab	a	ab	ab	ab	ab	ab	ab	ab	a	a	a	a	ab	ab	a	a	a	ab	ab	a	ab	a	a	a	a	ab	ab	a	ab	a	a	a	a	a	ab	ab	a	ab	a	ab	a	ab	a	ab	ab	ab	ab	ab	a	ab	a	a	a	ab	ab	ab	a	ab	ab	a	ab	a	a	ab	ab	ab	ab	ab	ab	ab	ab	ab	a	a	ab	a	a	a	a	a	a	ab	a	ab	a	a	ab	a	ab	a	ab	ab	a	a	a	ab	ab	a	ab	ab	ab	a	ab	a	a	a	ab	ab	ab	a	a	a	ab	ab	ab	a	a	ab	a	a	ab	a	a	ab	ab	ab	a	a	a	ab	a	ab	ab	ab	ab	a	ab	a	a	ab	a	ab	a	ab	ab	ab	ab	a	a	a	a	a	ab	ab	ab	ab	a
LG2-1.bin_4690.21420210-21429896	coseg	25	LG2-1	80.34	Fvb2-1	9935441	a	ab	ab	ab	ab	a	ab	ab	a	a	ab	ab	a	a	ab	ab	a	ab	ab	a	ab	a	a	a	ab	a	ab	ab	ab	ab	ab	ab	ab	a	a	a	a	ab	ab	a	a	a	ab	ab	a	ab	a	a	a	a	ab	ab	a	ab	a	a	a	a	a	ab	ab	a	ab	a	ab	a	ab	a	ab	ab	ab	ab	ab	a	ab	a	a	a	ab	ab	ab	a	ab	ab	a	ab	a	a	ab	ab	ab	ab	ab	ab	ab	ab	ab	a	a	ab	a	a	a	a	a	a	ab	a	ab	a	a	ab	a	ab	a	ab	ab	a	a	a	ab	ab	a	ab	ab	ab	a	ab	a	a	a	ab	ab	ab	a	a	a	ab	ab	ab	a	a	ab	a	a	ab	a	a	ab	ab	ab	a	a	a	ab	a	ab	ab	ab	ab	a	ab	a	a	ab	a	ab	a	ab	ab	ab	ab	a	a	a	a	a	ab	ab	ab	ab	a
LG2-1.bin_4691.21420332-21429738	coseg	22	LG2-1	80.34	Fvb2-1	9909403	ab	a	a	a	a	ab	a	a	ab	ab	a	a	ab	ab	a	a	ab	a	a	ab	a	ab	ab	ab	a	ab	a	a	a	a	a	a	a	ab	ab	ab	ab	a	a	ab	ab	ab	a	a	ab	a	ab	ab	ab	ab	a	a	ab	a	ab	ab	ab	ab	ab	a	a	ab	a	ab	a	ab	a	ab	a	a	a	a	a	ab	a	ab	ab	ab	a	a	a	ab	a	a	ab	a	ab	ab	a	a	a	a	a	a	a	a	a	ab	ab	a	ab	ab	ab	ab	ab	ab	a	ab	a	ab	ab	a	ab	a	ab	a	a	ab	ab	ab	a	a	ab	a	a	a	ab	a	ab	ab	ab	a	a	a	ab	ab	ab	a	a	a	ab	ab	a	ab	ab	a	ab	ab	a	a	a	ab	ab	ab	a	ab	a	a	a	a	ab	a	ab	ab	a	ab	a	ab	a	a	a	a	ab	ab	ab	ab	ab	a	a	a	a	ab
LG2-1.bin_4692.21430103-21439972	coseg	179	LG2-1	80.34	Fvb2-1	9909403	ab	a	a	a	a	ab	a	a	ab	ab	a	a	ab	ab	a	a	ab	a	a	ab	a	ab	ab	ab	a	ab	a	a	a	a	a	a	a	ab	ab	ab	ab	a	a	ab	ab	ab	a	a	ab	a	ab	ab	ab	ab	a	a	ab	a	ab	ab	ab	ab	ab	a	a	ab	a	ab	a	ab	a	ab	a	a	a	a	a	ab	a	ab	ab	ab	a	a	a	ab	a	a	ab	a	ab	ab	a	a	a	a	a	a	a	a	a	ab	ab	a	ab	ab	ab	ab	ab	ab	a	ab	a	ab	ab	a	ab	a	ab	a	a	ab	ab	ab	a	a	ab	a	a	a	ab	a	ab	ab	ab	a	a	a	ab	ab	ab	a	a	a	ab	ab	a	ab	ab	a	ab	ab	a	a	a	ab	ab	ab	a	ab	a	a	a	a	ab	a	ab	ab	a	ab	a	ab	a	a	a	a	ab	ab	ab	ab	ab	a	a	a	a	ab
LG2-1.bin_4694.21440055-21449680	coseg	153	LG2-1	80.34	Fvb2-1	9935441	a	ab	ab	ab	ab	a	ab	ab	a	a	ab	ab	a	a	ab	ab	a	ab	ab	a	ab	a	a	a	ab	a	ab	ab	ab	ab	ab	ab	ab	a	a	a	a	ab	ab	a	a	a	ab	ab	a	ab	a	a	a	a	ab	ab	a	ab	a	a	a	a	a	ab	ab	a	ab	a	ab	a	ab	a	ab	ab	ab	ab	ab	a	ab	a	a	a	ab	ab	ab	a	ab	ab	a	ab	a	a	ab	ab	ab	ab	ab	ab	ab	ab	ab	a	a	ab	a	a	a	a	a	a	ab	a	ab	a	a	ab	a	ab	a	ab	ab	a	a	a	ab	ab	a	ab	ab	ab	a	ab	a	a	a	ab	ab	ab	a	a	a	ab	ab	ab	a	a	ab	a	a	ab	a	a	ab	ab	ab	a	a	a	ab	a	ab	ab	ab	ab	a	ab	a	a	ab	a	ab	a	ab	ab	ab	ab	a	a	a	a	a	ab	ab	ab	ab	a
LG2-1.bin_4696.21450106-21459979	coseg	125	LG2-1	80.34	Fvb2-1	9909403	ab	a	a	a	a	ab	a	a	ab	ab	a	a	ab	ab	a	a	ab	a	a	ab	a	ab	ab	ab	a	ab	a	a	a	a	a	a	a	ab	ab	ab	ab	a	a	ab	ab	ab	a	a	ab	a	ab	ab	ab	ab	a	a	ab	a	ab	ab	ab	ab	ab	a	a	ab	a	ab	a	ab	a	ab	a	a	a	a	a	ab	a	ab	ab	ab	a	a	a	ab	a	a	ab	a	ab	ab	a	a	a	a	a	a	a	a	a	ab	ab	a	ab	ab	ab	ab	ab	ab	a	ab	a	ab	ab	a	ab	a	ab	a	a	ab	ab	ab	a	a	ab	a	a	a	ab	a	ab	ab	ab	a	a	a	ab	ab	ab	a	a	a	ab	ab	a	ab	ab	a	ab	ab	a	a	a	ab	ab	ab	a	ab	a	a	a	a	ab	a	ab	ab	a	ab	a	ab	a	a	a	a	ab	ab	ab	ab	ab	a	a	a	a	ab
LG2-1.bin_4702.21460050-21469970	coseg	85	LG2-1	80.34	Fvb2-1	9909403	ab	a	a	a	a	ab	a	a	ab	ab	a	a	ab	ab	a	a	ab	a	a	ab	a	ab	ab	ab	a	ab	a	a	a	a	a	a	a	ab	ab	ab	ab	a	a	ab	ab	ab	a	a	ab	a	ab	ab	ab	ab	a	a	ab	a	ab	ab	ab	ab	ab	a	a	ab	a	ab	a	ab	a	ab	a	a	a	a	a	ab	a	ab	ab	ab	a	a	a	ab	a	a	ab	a	ab	ab	a	a	a	a	a	a	a	a	a	ab	ab	a	ab	ab	ab	ab	ab	ab	a	ab	a	ab	ab	a	ab	a	ab	a	a	ab	ab	ab	a	a	ab	a	a	a	ab	a	ab	ab	ab	a	a	a	ab	ab	ab	a	a	a	ab	ab	a	ab	ab	a	ab	ab	a	a	a	ab	ab	ab	a	ab	a	a	a	a	ab	a	ab	ab	a	ab	a	ab	a	a	a	a	ab	ab	ab	ab	ab	a	a	a	a	ab
LG2-1.bin_4636.21260293-21267965	mapped	9	LG2-1	80.85	Fvb2-1	10103930	a	ab	ab	ab	ab	a	ab	ab	a	a	ab	ab	a	a	ab	-	a	ab	ab	a	a	a	a	a	ab	a	ab	ab	ab	ab	ab	ab	ab	a	a	a	a	ab	ab	a	a	a	ab	-	a	ab	a	a	a	a	ab	ab	a	-	a	a	a	a	a	ab	ab	a	ab	a	ab	a	ab	a	ab	ab	ab	ab	ab	a	ab	a	a	a	ab	ab	ab	a	ab	ab	a	ab	a	a	ab	ab	ab	ab	ab	ab	ab	ab	ab	a	a	ab	a	a	a	a	a	a	ab	a	ab	a	a	ab	a	ab	a	ab	ab	a	a	a	ab	ab	a	ab	ab	ab	a	ab	a	a	a	ab	ab	ab	a	a	a	ab	ab	ab	a	a	ab	a	a	ab	a	a	ab	ab	ab	a	a	a	ab	a	ab	ab	ab	ab	a	ab	a	a	ab	a	ab	a	ab	ab	ab	ab	a	a	a	a	a	ab	ab	ab	ab	a
LG2-1.bin_4705.21470012-21479850	mapped	86	LG2-1	81.9	Fvb2-1	10315262	ab	a	a	a	a	ab	a	a	ab	ab	a	a	ab	ab	a	a	ab	a	a	ab	a	ab	ab	ab	a	ab	a	a	a	a	a	a	a	ab	ab	ab	ab	a	a	ab	ab	ab	a	a	ab	a	ab	ab	ab	ab	a	a	ab	a	ab	ab	ab	ab	ab	a	a	ab	a	ab	a	ab	a	ab	a	a	a	ab	a	ab	a	ab	ab	ab	a	a	a	ab	a	a	ab	a	ab	ab	a	a	a	a	a	a	a	a	a	ab	ab	a	ab	ab	ab	ab	ab	ab	a	ab	a	ab	ab	a	ab	a	ab	a	a	ab	ab	ab	a	a	ab	a	a	a	ab	a	ab	ab	ab	a	a	a	ab	ab	ab	a	a	a	ab	ab	a	ab	ab	a	ab	ab	a	a	a	ab	ab	ab	a	ab	a	a	a	a	ab	a	ab	ab	a	ab	a	ab	a	a	a	a	ab	ab	ab	ab	ab	a	a	a	a	ab
LG2-1.bin_4707.21480090-21488420	coseg	24	LG2-1	81.9	Fvb2-1	10315262	ab	a	a	a	a	ab	a	a	ab	ab	a	a	ab	ab	a	a	ab	a	a	ab	a	ab	ab	ab	a	ab	a	a	a	a	a	a	a	ab	ab	ab	ab	a	a	ab	ab	ab	a	a	ab	a	ab	ab	ab	ab	a	a	ab	a	ab	ab	ab	ab	ab	a	a	ab	a	ab	a	ab	a	ab	a	a	a	ab	a	ab	a	ab	ab	ab	a	a	a	ab	a	a	ab	a	ab	ab	a	a	a	a	a	a	a	a	a	ab	ab	a	ab	ab	ab	ab	ab	ab	a	ab	a	ab	ab	a	ab	a	ab	a	a	ab	ab	ab	a	a	ab	a	a	a	ab	a	ab	ab	ab	a	a	a	ab	ab	ab	a	a	a	ab	ab	a	ab	ab	a	ab	ab	a	a	a	ab	ab	ab	a	ab	a	a	a	a	ab	a	ab	ab	a	ab	a	ab	a	a	a	a	ab	ab	ab	ab	ab	a	a	a	a	ab
LG2-1.bin_4710.21492617-21497268	mapped	23	LG2-1	81.9	Fvb2-1	10337648	a	ab	ab	ab	ab	a	ab	ab	a	a	ab	ab	a	a	ab	ab	a	ab	ab	a	ab	a	a	a	ab	a	ab	ab	ab	ab	ab	ab	ab	a	a	a	a	ab	ab	a	a	a	ab	ab	a	ab	a	a	a	a	ab	ab	a	ab	a	a	a	a	a	ab	ab	a	ab	a	ab	a	ab	a	ab	ab	ab	a	ab	a	ab	a	a	a	ab	ab	ab	a	ab	ab	a	ab	a	a	ab	ab	ab	ab	ab	ab	ab	ab	ab	a	a	ab	a	a	a	a	a	a	ab	a	ab	a	a	ab	a	ab	a	ab	ab	a	a	a	ab	ab	a	ab	ab	ab	a	ab	a	a	a	ab	ab	ab	a	a	a	ab	ab	ab	a	a	ab	a	a	ab	a	a	ab	ab	ab	a	a	a	ab	a	ab	ab	ab	ab	a	ab	a	a	ab	a	ab	a	ab	ab	ab	ab	a	a	a	a	a	ab	ab	ab	ab	a
LG2-1.bin_4712.21510283-21518010	coseg	13	LG2-1	81.9	Fvb2-1	10315262	ab	a	a	a	a	ab	a	a	ab	ab	a	a	ab	ab	a	a	ab	a	a	ab	a	ab	ab	ab	a	ab	a	a	a	a	a	a	a	ab	ab	ab	ab	a	a	ab	ab	ab	a	a	ab	a	ab	ab	ab	ab	a	a	ab	a	ab	ab	ab	ab	ab	a	a	ab	a	ab	a	ab	a	ab	a	a	a	ab	a	ab	a	ab	ab	ab	a	a	a	ab	a	a	ab	a	ab	ab	a	a	a	a	a	a	a	a	a	ab	ab	a	ab	ab	ab	ab	ab	ab	a	ab	a	ab	ab	a	ab	a	ab	a	a	ab	ab	ab	a	a	ab	a	a	a	ab	a	ab	ab	ab	a	a	a	ab	ab	ab	a	a	a	ab	ab	a	ab	ab	a	ab	ab	a	a	a	ab	ab	ab	a	ab	a	a	a	a	ab	a	ab	ab	a	ab	a	ab	a	a	a	a	ab	ab	ab	ab	ab	a	a	a	a	ab
LG2-1.bin_4717.21561263-21569981	coseg	50	LG2-1	81.9	Fvb2-1	10315262	ab	a	a	a	a	ab	a	a	ab	ab	a	a	ab	ab	a	a	ab	a	a	ab	a	ab	ab	ab	a	ab	a	a	a	a	a	a	a	ab	ab	ab	ab	a	a	ab	ab	ab	a	a	ab	a	ab	ab	ab	ab	a	a	ab	a	ab	ab	ab	ab	ab	a	a	ab	a	ab	a	ab	a	ab	a	a	a	ab	a	ab	a	ab	ab	ab	a	a	a	ab	a	a	ab	a	ab	ab	a	a	a	a	a	a	a	a	a	ab	ab	a	ab	ab	ab	ab	ab	ab	a	ab	a	ab	ab	a	ab	a	ab	a	a	ab	ab	ab	a	a	ab	a	a	a	ab	a	ab	ab	ab	a	a	a	ab	ab	ab	a	a	a	ab	ab	a	ab	ab	a	ab	ab	a	a	a	ab	ab	ab	a	ab	a	a	a	a	ab	a	ab	ab	a	ab	a	ab	a	a	a	a	ab	ab	ab	ab	ab	a	a	a	a	ab
LG2-1.bin_4718.21561590-21565533	coseg	45	LG2-1	81.9	Fvb2-1	10337648	a	ab	ab	ab	ab	a	ab	ab	a	a	ab	ab	a	a	ab	ab	a	ab	ab	a	ab	a	a	a	ab	a	ab	ab	ab	ab	ab	ab	ab	a	a	a	a	ab	ab	a	a	a	ab	ab	a	ab	a	a	a	a	ab	ab	a	ab	a	a	a	a	a	ab	ab	a	ab	a	ab	a	ab	a	ab	ab	ab	a	ab	a	ab	a	a	a	ab	ab	ab	a	ab	ab	a	ab	a	a	ab	ab	ab	ab	ab	ab	ab	ab	ab	a	a	ab	a	a	a	a	a	a	ab	a	ab	a	a	ab	a	ab	a	ab	ab	a	a	a	ab	ab	a	ab	ab	ab	a	ab	a	a	a	ab	ab	ab	a	a	a	ab	ab	ab	a	a	ab	a	a	ab	a	a	ab	ab	ab	a	a	a	ab	a	ab	ab	ab	ab	a	ab	a	a	ab	a	ab	a	ab	ab	ab	ab	a	a	a	a	a	ab	ab	ab	ab	a
LG2-1.bin_4719.21570402-21579130	coseg	81	LG2-1	81.9	Fvb2-1	10315262	ab	a	a	a	a	ab	a	a	ab	ab	a	a	ab	ab	a	a	ab	a	a	ab	a	ab	ab	ab	a	ab	a	a	a	a	a	a	a	ab	ab	ab	ab	a	a	ab	ab	ab	a	a	ab	a	ab	ab	ab	ab	a	a	ab	a	ab	ab	ab	ab	ab	a	a	ab	a	ab	a	ab	a	ab	a	a	a	ab	a	ab	a	ab	ab	ab	a	a	a	ab	a	a	ab	a	ab	ab	a	a	a	a	a	a	a	a	a	ab	ab	a	ab	ab	ab	ab	ab	ab	a	ab	a	ab	ab	a	ab	a	ab	a	a	ab	ab	ab	a	a	ab	a	a	a	ab	a	ab	ab	ab	a	a	a	ab	ab	ab	a	a	a	ab	ab	a	ab	ab	a	ab	ab	a	a	a	ab	ab	ab	a	ab	a	a	a	a	ab	a	ab	ab	a	ab	a	ab	a	a	a	a	ab	ab	ab	ab	ab	a	a	a	a	ab
LG2-1.bin_4721.21580278-21589206	coseg	25	LG2-1	81.9	Fvb2-1	10315262	ab	a	a	a	a	ab	a	a	ab	ab	a	a	ab	ab	a	a	ab	a	a	ab	a	ab	ab	ab	a	ab	a	a	a	a	a	a	a	ab	ab	ab	ab	a	a	ab	ab	ab	a	a	ab	a	ab	ab	ab	ab	a	a	ab	a	ab	ab	ab	ab	ab	a	a	ab	a	ab	a	ab	a	ab	a	a	a	ab	a	ab	a	ab	ab	ab	a	a	a	ab	a	a	ab	a	ab	ab	a	a	a	a	a	a	a	a	a	ab	ab	a	ab	ab	ab	ab	ab	ab	a	ab	a	ab	ab	a	ab	a	ab	a	a	ab	ab	ab	a	a	ab	a	a	a	ab	a	ab	ab	ab	a	a	a	ab	ab	ab	a	a	a	ab	ab	a	ab	ab	a	ab	ab	a	a	a	ab	ab	ab	a	ab	a	a	a	a	ab	a	ab	ab	a	ab	a	ab	a	a	a	a	ab	ab	ab	ab	ab	a	a	a	a	ab
LG2-1.bin_4722.21580250-21589186	coseg	12	LG2-1	81.9	Fvb2-1	10337648	a	ab	ab	ab	ab	a	ab	ab	a	a	ab	ab	a	a	ab	ab	a	ab	ab	a	ab	a	a	a	ab	a	ab	ab	ab	ab	ab	ab	ab	a	a	a	a	ab	ab	a	a	a	ab	ab	a	ab	a	a	a	a	ab	ab	a	ab	a	a	a	a	a	ab	ab	a	ab	a	ab	a	ab	a	ab	ab	ab	a	ab	a	ab	a	a	a	ab	ab	ab	a	ab	ab	a	ab	a	a	ab	ab	ab	ab	ab	ab	ab	ab	ab	a	a	ab	a	a	a	a	a	a	ab	a	ab	a	a	ab	a	ab	a	ab	ab	a	a	a	ab	ab	a	ab	ab	ab	a	ab	a	a	a	ab	ab	ab	a	a	a	ab	ab	ab	a	a	ab	a	a	ab	a	a	ab	ab	ab	a	a	a	ab	a	ab	ab	ab	ab	a	ab	a	a	ab	a	ab	a	ab	ab	ab	ab	a	a	a	a	a	ab	ab	ab	ab	a
LG2-1.bin_4723.21590679-21599667	coseg	16	LG2-1	81.9	Fvb2-1	10315262	ab	a	a	a	a	ab	a	a	ab	ab	a	a	ab	ab	a	a	ab	a	a	ab	a	ab	ab	ab	a	ab	a	a	a	a	a	a	a	ab	ab	ab	ab	a	a	ab	ab	ab	a	a	ab	a	ab	ab	ab	ab	a	a	ab	a	ab	ab	ab	ab	ab	a	a	ab	a	ab	a	ab	a	ab	a	a	a	ab	a	ab	a	ab	ab	ab	a	a	a	ab	a	a	ab	a	ab	ab	a	a	a	a	a	a	a	a	a	ab	ab	a	ab	ab	ab	ab	ab	ab	a	ab	a	ab	ab	a	ab	a	ab	a	a	ab	ab	ab	a	a	ab	a	a	a	ab	a	ab	ab	ab	a	a	a	ab	ab	ab	a	a	a	ab	ab	a	ab	ab	a	ab	ab	a	a	a	ab	ab	ab	a	ab	a	a	a	a	ab	a	ab	ab	a	ab	a	ab	a	a	a	a	ab	ab	ab	ab	ab	a	a	a	a	ab
LG2-1.bin_4724.21590620-21599952	coseg	12	LG2-1	81.9	Fvb2-1	10337648	a	ab	ab	ab	ab	a	ab	ab	a	a	ab	ab	a	a	ab	ab	a	ab	ab	a	ab	a	a	a	ab	a	ab	ab	ab	ab	ab	ab	ab	a	a	a	a	ab	ab	a	a	a	ab	ab	a	ab	a	a	a	a	ab	ab	a	ab	a	a	a	a	a	ab	ab	a	ab	a	ab	a	ab	a	ab	ab	ab	a	ab	a	ab	a	a	a	ab	ab	ab	a	ab	ab	a	ab	a	a	ab	ab	ab	ab	ab	ab	ab	ab	ab	a	a	ab	a	a	a	a	a	a	ab	a	ab	a	a	ab	a	ab	a	ab	ab	a	a	a	ab	ab	a	ab	ab	ab	a	ab	a	a	a	ab	ab	ab	a	a	a	ab	ab	ab	a	a	ab	a	a	ab	a	a	ab	ab	ab	a	a	a	ab	a	ab	ab	ab	ab	a	ab	a	a	ab	a	ab	a	ab	ab	ab	ab	a	a	a	a	a	ab	ab	ab	ab	a
LG2-1.bin_4725.21600041-21609923	coseg	10	LG2-1	81.9	Fvb2-1	10315262	ab	a	a	a	a	ab	a	a	ab	ab	a	a	ab	ab	a	a	ab	a	a	ab	a	ab	ab	ab	a	ab	a	a	a	a	a	a	a	ab	ab	ab	ab	a	a	ab	ab	ab	a	a	ab	a	ab	ab	ab	ab	a	a	ab	a	ab	ab	ab	ab	ab	a	a	ab	a	ab	a	ab	a	ab	a	a	a	ab	a	ab	a	ab	ab	ab	a	a	a	ab	a	a	ab	a	ab	ab	a	a	a	a	a	a	a	a	a	ab	ab	a	ab	ab	ab	ab	ab	ab	a	ab	a	ab	ab	a	ab	a	ab	a	a	ab	ab	ab	a	a	ab	a	a	a	ab	a	ab	ab	ab	a	a	a	ab	ab	ab	a	a	a	ab	ab	a	ab	ab	a	ab	ab	a	a	a	ab	ab	ab	a	ab	a	a	a	a	ab	a	ab	ab	a	ab	a	ab	a	a	a	a	ab	ab	ab	ab	ab	a	a	a	a	ab
LG2-1.bin_4727.21611133-21619235	coseg	47	LG2-1	81.9	Fvb2-1	10315262	ab	a	a	a	a	ab	a	a	ab	ab	a	a	ab	ab	a	a	ab	a	a	ab	a	ab	ab	ab	a	ab	a	a	a	a	a	a	a	ab	ab	ab	ab	a	a	ab	ab	ab	a	a	ab	a	ab	ab	ab	ab	a	a	ab	a	ab	ab	ab	ab	ab	a	a	ab	a	ab	a	ab	a	ab	a	a	a	ab	a	ab	a	ab	ab	ab	a	a	a	ab	a	a	ab	a	ab	ab	a	a	a	a	a	a	a	a	a	ab	ab	a	ab	ab	ab	ab	ab	ab	a	ab	a	ab	ab	a	ab	a	ab	a	a	ab	ab	ab	a	a	ab	a	a	a	ab	a	ab	ab	ab	a	a	a	ab	ab	ab	a	a	a	ab	ab	a	ab	ab	a	ab	ab	a	a	a	ab	ab	ab	a	ab	a	a	a	a	ab	a	ab	ab	a	ab	a	ab	a	a	a	a	ab	ab	ab	ab	ab	a	a	a	a	ab
LG2-1.bin_4728.21612467-21619495	coseg	29	LG2-1	81.9	Fvb2-1	10337648	a	ab	ab	ab	ab	a	ab	ab	a	a	ab	ab	a	a	ab	ab	a	ab	ab	a	ab	a	a	a	ab	a	ab	ab	ab	ab	ab	ab	ab	a	a	a	a	ab	ab	a	a	a	ab	ab	a	ab	a	a	a	a	ab	ab	a	ab	a	a	a	a	a	ab	ab	a	ab	a	ab	a	ab	a	ab	ab	ab	a	ab	a	ab	a	a	a	ab	ab	ab	a	ab	ab	a	ab	a	a	ab	ab	ab	ab	ab	ab	ab	ab	ab	a	a	ab	a	a	a	a	a	a	ab	a	ab	a	a	ab	a	ab	a	ab	ab	a	a	a	ab	ab	a	ab	ab	ab	a	ab	a	a	a	ab	ab	ab	a	a	a	ab	ab	ab	a	a	ab	a	a	ab	a	a	ab	ab	ab	a	a	a	ab	a	ab	ab	ab	ab	a	ab	a	a	ab	a	ab	a	ab	ab	ab	ab	a	a	a	a	a	ab	ab	ab	ab	a
LG2-1.bin_4729.21620439-21629108	mapped	66	LG2-1	82.45	Fvb2-1	10463830	ab	a	a	a	a	ab	a	a	ab	ab	a	a	ab	ab	a	a	a	a	a	ab	a	ab	ab	ab	a	ab	a	a	a	a	a	a	a	ab	ab	ab	ab	a	a	ab	ab	ab	a	a	ab	a	ab	ab	ab	ab	a	a	ab	a	ab	ab	ab	ab	ab	a	a	ab	a	ab	a	ab	a	ab	a	a	a	ab	a	ab	a	ab	ab	ab	a	a	a	ab	a	a	ab	a	ab	ab	a	a	a	a	a	a	a	a	a	ab	ab	a	ab	ab	ab	ab	ab	ab	a	ab	a	ab	ab	a	ab	a	ab	a	a	ab	ab	ab	a	a	ab	a	a	a	ab	a	ab	ab	ab	a	a	a	ab	ab	ab	a	a	a	ab	ab	a	ab	ab	a	ab	ab	a	a	a	ab	ab	ab	a	ab	a	a	a	a	ab	a	ab	ab	a	ab	a	ab	a	a	a	a	ab	ab	ab	ab	ab	a	a	a	a	ab
LG2-1.bin_4730.21620498-21627110	coseg	25	LG2-1	82.45	Fvb2-1	10508349	a	ab	ab	ab	ab	a	ab	ab	a	a	ab	ab	a	a	ab	ab	ab	ab	ab	a	ab	a	a	a	ab	a	ab	ab	ab	ab	ab	ab	ab	a	a	a	a	ab	ab	a	a	a	ab	ab	a	ab	a	a	a	a	ab	ab	a	ab	a	a	a	a	a	ab	ab	a	ab	a	ab	a	ab	a	ab	ab	ab	a	ab	a	ab	a	a	a	ab	ab	ab	a	ab	ab	a	ab	a	a	ab	ab	ab	ab	ab	ab	ab	ab	ab	a	a	ab	a	a	a	a	a	a	ab	a	ab	a	a	ab	a	ab	a	ab	ab	a	a	a	ab	ab	a	ab	ab	ab	a	ab	a	a	a	ab	ab	ab	a	a	a	ab	ab	ab	a	a	ab	a	a	ab	a	a	ab	ab	ab	a	a	a	ab	a	ab	ab	ab	ab	a	ab	a	a	ab	a	ab	a	ab	ab	ab	ab	a	a	a	a	a	ab	ab	ab	ab	a
LG2-1.bin_4734.21653240-21659565	coseg	13	LG2-1	82.45	Fvb2-1	10463830	ab	a	a	a	a	ab	a	a	ab	ab	a	a	ab	ab	a	a	a	a	a	ab	a	ab	ab	ab	a	ab	a	a	a	a	a	a	a	ab	ab	ab	ab	a	a	ab	ab	ab	a	a	ab	a	ab	ab	ab	ab	a	a	ab	a	ab	ab	ab	ab	ab	a	a	ab	a	ab	a	ab	a	ab	a	a	a	ab	a	ab	a	ab	ab	ab	a	a	a	ab	a	a	ab	a	ab	ab	a	a	a	a	a	a	a	a	a	ab	ab	a	ab	ab	ab	ab	ab	ab	a	ab	a	ab	ab	a	ab	a	ab	a	a	ab	ab	ab	a	a	ab	a	a	a	ab	a	ab	ab	ab	a	a	a	ab	ab	ab	a	a	a	ab	ab	a	ab	ab	a	ab	ab	a	a	a	ab	ab	ab	a	ab	a	a	a	a	ab	a	ab	ab	a	ab	a	ab	a	a	a	a	ab	ab	ab	ab	ab	a	a	a	a	ab
LG2-1.bin_4737.21660054-21665942	coseg	41	LG2-1	82.45	Fvb2-1	10463830	ab	a	a	a	a	ab	a	a	ab	ab	a	a	ab	ab	a	a	a	a	a	ab	a	ab	ab	ab	a	ab	a	a	a	a	a	a	a	ab	ab	ab	ab	a	a	ab	ab	ab	a	a	ab	a	ab	ab	ab	ab	a	a	ab	a	ab	ab	ab	ab	ab	a	a	ab	a	ab	a	ab	a	ab	a	a	a	ab	a	ab	a	ab	ab	ab	a	a	a	ab	a	a	ab	a	ab	ab	a	a	a	a	a	a	a	a	a	ab	ab	a	ab	ab	ab	ab	ab	ab	a	ab	a	ab	ab	a	ab	a	ab	a	a	ab	ab	ab	a	a	ab	a	a	a	ab	a	ab	ab	ab	a	a	a	ab	ab	ab	a	a	a	ab	ab	a	ab	ab	a	ab	ab	a	a	a	ab	ab	ab	a	ab	a	a	a	a	ab	a	ab	ab	a	ab	a	ab	a	a	a	a	ab	ab	ab	ab	ab	a	a	a	a	ab
LG2-1.bin_4738.21660244-21665931	mapped	39	LG2-1	82.45	Fvb2-1	10508349	a	ab	ab	ab	ab	a	ab	ab	a	a	ab	ab	a	a	ab	ab	ab	ab	ab	a	ab	a	a	a	ab	a	ab	ab	ab	ab	ab	ab	ab	a	a	a	a	ab	ab	a	a	a	ab	ab	a	ab	a	a	a	a	ab	ab	a	ab	a	a	a	a	a	ab	ab	a	ab	a	ab	a	ab	a	ab	ab	ab	a	ab	a	ab	a	a	a	ab	ab	ab	a	ab	ab	a	ab	a	a	ab	ab	ab	ab	ab	ab	ab	ab	ab	a	a	ab	a	a	a	a	a	a	ab	a	ab	a	a	ab	a	ab	a	ab	ab	a	a	a	ab	ab	a	ab	ab	ab	a	ab	a	a	a	ab	ab	ab	a	a	a	ab	ab	ab	a	a	ab	a	a	ab	a	a	ab	ab	ab	a	a	a	ab	a	ab	ab	ab	ab	a	ab	a	a	ab	a	ab	a	ab	ab	ab	ab	a	a	a	a	a	ab	ab	ab	ab	a
LG2-1.bin_4739.21670073-21679487	coseg	106	LG2-1	82.45	Fvb2-1	10508349	a	ab	ab	ab	ab	a	ab	ab	a	a	ab	ab	a	a	ab	ab	ab	ab	ab	a	ab	a	a	a	ab	a	ab	ab	ab	ab	ab	ab	ab	a	a	a	a	ab	ab	a	a	a	ab	ab	a	ab	a	a	a	a	ab	ab	a	ab	a	a	a	a	a	ab	ab	a	ab	a	ab	a	ab	a	ab	ab	ab	a	ab	a	ab	a	a	a	ab	ab	ab	a	ab	ab	a	ab	a	a	ab	ab	ab	ab	ab	ab	ab	ab	ab	a	a	ab	a	a	a	a	a	a	ab	a	ab	a	a	ab	a	ab	a	ab	ab	a	a	a	ab	ab	a	ab	ab	ab	a	ab	a	a	a	ab	ab	ab	a	a	a	ab	ab	ab	a	a	ab	a	a	ab	a	a	ab	ab	ab	a	a	a	ab	a	ab	ab	ab	ab	a	ab	a	a	ab	a	ab	a	ab	ab	ab	ab	a	a	a	a	a	ab	ab	ab	ab	a
LG2-1.bin_4741.21681470-21689997	coseg	80	LG2-1	82.45	Fvb2-1	10463830	ab	a	a	a	a	ab	a	a	ab	ab	a	a	ab	ab	a	a	a	a	a	ab	a	ab	ab	ab	a	ab	a	a	a	a	a	a	a	ab	ab	ab	ab	a	a	ab	ab	ab	a	a	ab	a	ab	ab	ab	ab	a	a	ab	a	ab	ab	ab	ab	ab	a	a	ab	a	ab	a	ab	a	ab	a	a	a	ab	a	ab	a	ab	ab	ab	a	a	a	ab	a	a	ab	a	ab	ab	a	a	a	a	a	a	a	a	a	ab	ab	a	ab	ab	ab	ab	ab	ab	a	ab	a	ab	ab	a	ab	a	ab	a	a	ab	ab	ab	a	a	ab	a	a	a	ab	a	ab	ab	ab	a	a	a	ab	ab	ab	a	a	a	ab	ab	a	ab	ab	a	ab	ab	a	a	a	ab	ab	ab	a	ab	a	a	a	a	ab	a	ab	ab	a	ab	a	ab	a	a	a	a	ab	ab	ab	ab	ab	a	a	a	a	ab
LG2-1.bin_4744.21690011-21699234	coseg	77	LG2-1	82.45	Fvb2-1	10508349	a	ab	ab	ab	ab	a	ab	ab	a	a	ab	ab	a	a	ab	ab	ab	ab	ab	a	ab	a	a	a	ab	a	ab	ab	ab	ab	ab	ab	ab	a	a	a	a	ab	ab	a	a	a	ab	ab	a	ab	a	a	a	a	ab	ab	a	ab	a	a	a	a	a	ab	ab	a	ab	a	ab	a	ab	a	ab	ab	ab	a	ab	a	ab	a	a	a	ab	ab	ab	a	ab	ab	a	ab	a	a	ab	ab	ab	ab	ab	ab	ab	ab	ab	a	a	ab	a	a	a	a	a	a	ab	a	ab	a	a	ab	a	ab	a	ab	ab	a	a	a	ab	ab	a	ab	ab	ab	a	ab	a	a	a	ab	ab	ab	a	a	a	ab	ab	ab	a	a	ab	a	a	ab	a	a	ab	ab	ab	a	a	a	ab	a	ab	ab	ab	ab	a	ab	a	a	ab	a	ab	a	ab	ab	ab	ab	a	a	a	a	a	ab	ab	ab	ab	a
LG2-1.bin_4746.21701393-21709731	coseg	24	LG2-1	82.45	Fvb2-1	10463830	ab	a	a	a	a	ab	a	a	ab	ab	a	a	ab	ab	a	a	a	a	a	ab	a	ab	ab	ab	a	ab	a	a	a	a	a	a	a	ab	ab	ab	ab	a	a	ab	ab	ab	a	a	ab	a	ab	ab	ab	ab	a	a	ab	a	ab	ab	ab	ab	ab	a	a	ab	a	ab	a	ab	a	ab	a	a	a	ab	a	ab	a	ab	ab	ab	a	a	a	ab	a	a	ab	a	ab	ab	a	a	a	a	a	a	a	a	a	ab	ab	a	ab	ab	ab	ab	ab	ab	a	ab	a	ab	ab	a	ab	a	ab	a	a	ab	ab	ab	a	a	ab	a	a	a	ab	a	ab	ab	ab	a	a	a	ab	ab	ab	a	a	a	ab	ab	a	ab	ab	a	ab	ab	a	a	a	ab	ab	ab	a	ab	a	a	a	a	ab	a	ab	ab	a	ab	a	ab	a	a	a	a	ab	ab	ab	ab	ab	a	a	a	a	ab
LG2-1.bin_4747.21701587-21709996	coseg	24	LG2-1	82.45	Fvb2-1	10508349	a	ab	ab	ab	ab	a	ab	ab	a	a	ab	ab	a	a	ab	ab	ab	ab	ab	a	ab	a	a	a	ab	a	ab	ab	ab	ab	ab	ab	ab	a	a	a	a	ab	ab	a	a	a	ab	ab	a	ab	a	a	a	a	ab	ab	a	ab	a	a	a	a	a	ab	ab	a	ab	a	ab	a	ab	a	ab	ab	ab	a	ab	a	ab	a	a	a	ab	ab	ab	a	ab	ab	a	ab	a	a	ab	ab	ab	ab	ab	ab	ab	ab	ab	a	a	ab	a	a	a	a	a	a	ab	a	ab	a	a	ab	a	ab	a	ab	ab	a	a	a	ab	ab	a	ab	ab	ab	a	ab	a	a	a	ab	ab	ab	a	a	a	ab	ab	ab	a	a	ab	a	a	ab	a	a	ab	ab	ab	a	a	a	ab	a	ab	ab	ab	ab	a	ab	a	a	ab	a	ab	a	ab	ab	ab	ab	a	a	a	a	a	ab	ab	ab	ab	a
LG2-1.bin_4748.21710046-21719863	coseg	92	LG2-1	82.45	Fvb2-1	10508349	a	ab	ab	ab	ab	a	ab	ab	a	a	ab	ab	a	a	ab	ab	ab	ab	ab	a	ab	a	a	a	ab	a	ab	ab	ab	ab	ab	ab	ab	a	a	a	a	ab	ab	a	a	a	ab	ab	a	ab	a	a	a	a	ab	ab	a	ab	a	a	a	a	a	ab	ab	a	ab	a	ab	a	ab	a	ab	ab	ab	a	ab	a	ab	a	a	a	ab	ab	ab	a	ab	ab	a	ab	a	a	ab	ab	ab	ab	ab	ab	ab	ab	ab	a	a	ab	a	a	a	a	a	a	ab	a	ab	a	a	ab	a	ab	a	ab	ab	a	a	a	ab	ab	a	ab	ab	ab	a	ab	a	a	a	ab	ab	ab	a	a	a	ab	ab	ab	a	a	ab	a	a	ab	a	a	ab	ab	ab	a	a	a	ab	a	ab	ab	ab	ab	a	ab	a	a	ab	a	ab	a	ab	ab	ab	ab	a	a	a	a	a	ab	ab	ab	ab	a
LG2-1.bin_4750.21720166-21729072	coseg	16	LG2-1	82.45	Fvb2-1	10463830	ab	a	a	a	a	ab	a	a	ab	ab	a	a	ab	ab	a	a	a	a	a	ab	a	ab	ab	ab	a	ab	a	a	a	a	a	a	a	ab	ab	ab	ab	a	a	ab	ab	ab	a	a	ab	a	ab	ab	ab	ab	a	a	ab	a	ab	ab	ab	ab	ab	a	a	ab	a	ab	a	ab	a	ab	a	a	a	ab	a	ab	a	ab	ab	ab	a	a	a	ab	a	a	ab	a	ab	ab	a	a	a	a	a	a	a	a	a	ab	ab	a	ab	ab	ab	ab	ab	ab	a	ab	a	ab	ab	a	ab	a	ab	a	a	ab	ab	ab	a	a	ab	a	a	a	ab	a	ab	ab	ab	a	a	a	ab	ab	ab	a	a	a	ab	ab	a	ab	ab	a	ab	ab	a	a	a	ab	ab	ab	a	ab	a	a	a	a	ab	a	ab	ab	a	ab	a	ab	a	a	a	a	ab	ab	ab	ab	ab	a	a	a	a	ab
LG2-1.bin_4751.21720230-21727620	coseg	8	LG2-1	82.45	Fvb2-1	10508349	a	ab	ab	ab	ab	a	ab	ab	a	a	ab	ab	a	a	ab	ab	ab	ab	ab	a	ab	a	a	a	ab	a	ab	ab	ab	ab	ab	ab	ab	a	a	a	a	ab	ab	a	a	a	ab	ab	a	ab	a	a	a	a	ab	ab	a	ab	a	a	a	a	a	ab	ab	a	ab	a	ab	a	ab	a	ab	ab	ab	a	ab	a	ab	a	a	a	ab	ab	ab	a	ab	ab	a	ab	a	a	ab	ab	ab	ab	ab	ab	ab	ab	ab	a	a	ab	a	a	a	a	a	a	ab	a	ab	a	a	ab	a	ab	a	ab	ab	a	a	a	ab	ab	a	ab	ab	ab	a	ab	a	a	a	ab	ab	ab	a	a	a	ab	ab	ab	a	a	ab	a	a	ab	a	a	ab	ab	ab	a	a	a	ab	a	ab	ab	ab	ab	a	ab	a	a	ab	a	ab	a	ab	ab	ab	ab	a	a	a	a	a	ab	ab	ab	ab	a
LG2-1.bin_4753.21730601-21738529	coseg	30	LG2-1	82.45	Fvb2-1	10508349	a	ab	ab	ab	ab	a	ab	ab	a	a	ab	ab	a	a	ab	ab	ab	ab	ab	a	ab	a	a	a	ab	a	ab	ab	ab	ab	ab	ab	ab	a	a	a	a	ab	ab	a	a	a	ab	ab	a	ab	a	a	a	a	ab	ab	a	ab	a	a	a	a	a	ab	ab	a	ab	a	ab	a	ab	a	ab	ab	ab	a	ab	a	ab	a	a	a	ab	ab	ab	a	ab	ab	a	ab	a	a	ab	ab	ab	ab	ab	ab	ab	ab	ab	a	a	ab	a	a	a	a	a	a	ab	a	ab	a	a	ab	a	ab	a	ab	ab	a	a	a	ab	ab	a	ab	ab	ab	a	ab	a	a	a	ab	ab	ab	a	a	a	ab	ab	ab	a	a	ab	a	a	ab	a	a	ab	ab	ab	a	a	a	ab	a	ab	ab	ab	ab	a	ab	a	a	ab	a	ab	a	ab	ab	ab	ab	a	a	a	a	a	ab	ab	ab	ab	a
LG2-1.bin_4754.21730147-21738350	coseg	20	LG2-1	82.45	Fvb2-1	10463830	ab	a	a	a	a	ab	a	a	ab	ab	a	a	ab	ab	a	a	a	a	a	ab	a	ab	ab	ab	a	ab	a	a	a	a	a	a	a	ab	ab	ab	ab	a	a	ab	ab	ab	a	a	ab	a	ab	ab	ab	ab	a	a	ab	a	ab	ab	ab	ab	ab	a	a	ab	a	ab	a	ab	a	ab	a	a	a	ab	a	ab	a	ab	ab	ab	a	a	a	ab	a	a	ab	a	ab	ab	a	a	a	a	a	a	a	a	a	ab	ab	a	ab	ab	ab	ab	ab	ab	a	ab	a	ab	ab	a	ab	a	ab	a	a	ab	ab	ab	a	a	ab	a	a	a	ab	a	ab	ab	ab	a	a	a	ab	ab	ab	a	a	a	ab	ab	a	ab	ab	a	ab	ab	a	a	a	ab	ab	ab	a	ab	a	a	a	a	ab	a	ab	ab	a	ab	a	ab	a	a	a	a	ab	ab	ab	ab	ab	a	a	a	a	ab
LG2-1.bin_4755.21741986-21746629	coseg	38	LG2-1	82.45	Fvb2-1	10508349	a	ab	ab	ab	ab	a	ab	ab	a	a	ab	ab	a	a	ab	ab	ab	ab	ab	a	ab	a	a	a	ab	a	ab	ab	ab	ab	ab	ab	ab	a	a	a	a	ab	ab	a	a	a	ab	ab	a	ab	a	a	a	a	ab	ab	a	ab	a	a	a	a	a	ab	ab	a	ab	a	ab	a	ab	a	ab	ab	ab	a	ab	a	ab	a	a	a	ab	ab	ab	a	ab	ab	a	ab	a	a	ab	ab	ab	ab	ab	ab	ab	ab	ab	a	a	ab	a	a	a	a	a	a	ab	a	ab	a	a	ab	a	ab	a	ab	ab	a	a	a	ab	ab	a	ab	ab	ab	a	ab	a	a	a	ab	ab	ab	a	a	a	ab	ab	ab	a	a	ab	a	a	ab	a	a	ab	ab	ab	a	a	a	ab	a	ab	ab	ab	ab	a	ab	a	a	ab	a	ab	a	ab	ab	ab	ab	a	a	a	a	a	ab	ab	ab	ab	a
LG2-1.bin_4756.21742357-21746513	coseg	36	LG2-1	82.45	Fvb2-1	10463830	ab	a	a	a	a	ab	a	a	ab	ab	a	a	ab	ab	a	a	a	a	a	ab	a	ab	ab	ab	a	ab	a	a	a	a	a	a	a	ab	ab	ab	ab	a	a	ab	ab	ab	a	a	ab	a	ab	ab	ab	ab	a	a	ab	a	ab	ab	ab	ab	ab	a	a	ab	a	ab	a	ab	a	ab	a	a	a	ab	a	ab	a	ab	ab	ab	a	a	a	ab	a	a	ab	a	ab	ab	a	a	a	a	a	a	a	a	a	ab	ab	a	ab	ab	ab	ab	ab	ab	a	ab	a	ab	ab	a	ab	a	ab	a	a	ab	ab	ab	a	a	ab	a	a	a	ab	a	ab	ab	ab	a	a	a	ab	ab	ab	a	a	a	ab	ab	a	ab	ab	a	ab	ab	a	a	a	ab	ab	ab	a	ab	a	a	a	a	ab	a	ab	ab	a	ab	a	ab	a	a	a	a	ab	ab	ab	ab	ab	a	a	a	a	ab
LG2-1.bin_4757.21757447-21759933	coseg	20	LG2-1	82.45	Fvb2-1	10508349	a	ab	ab	ab	ab	a	ab	ab	a	a	ab	ab	a	a	ab	ab	ab	ab	ab	a	ab	a	a	a	ab	a	ab	ab	ab	ab	ab	ab	ab	a	a	a	a	ab	ab	a	a	a	ab	ab	a	ab	a	a	a	a	ab	ab	a	ab	a	a	a	a	a	ab	ab	a	ab	a	ab	a	ab	a	ab	ab	ab	a	ab	a	ab	a	a	a	ab	ab	ab	a	ab	ab	a	ab	a	a	ab	ab	ab	ab	ab	ab	ab	ab	ab	a	a	ab	a	a	a	a	a	a	ab	a	ab	a	a	ab	a	ab	a	ab	ab	a	a	a	ab	ab	a	ab	ab	ab	a	ab	a	a	a	ab	ab	ab	a	a	a	ab	ab	ab	a	a	ab	a	a	ab	a	a	ab	ab	ab	a	a	a	ab	a	ab	ab	ab	ab	a	ab	a	a	ab	a	ab	a	ab	ab	ab	ab	a	a	a	a	a	ab	ab	ab	ab	a
LG2-1.bin_4759.21760304-21769884	coseg	16	LG2-1	82.45	Fvb2-1	10463830	ab	a	a	a	a	ab	a	a	ab	ab	a	a	ab	ab	a	a	a	a	a	ab	a	ab	ab	ab	a	ab	a	a	a	a	a	a	a	ab	ab	ab	ab	a	a	ab	ab	ab	a	a	ab	a	ab	ab	ab	ab	a	a	ab	a	ab	ab	ab	ab	ab	a	a	ab	a	ab	a	ab	a	ab	a	a	a	ab	a	ab	a	ab	ab	ab	a	a	a	ab	a	a	ab	a	ab	ab	a	a	a	a	a	a	a	a	a	ab	ab	a	ab	ab	ab	ab	ab	ab	a	ab	a	ab	ab	a	ab	a	ab	a	a	ab	ab	ab	a	a	ab	a	a	a	ab	a	ab	ab	ab	a	a	a	ab	ab	ab	a	a	a	ab	ab	a	ab	ab	a	ab	ab	a	a	a	ab	ab	ab	a	ab	a	a	a	a	ab	a	ab	ab	a	ab	a	ab	a	a	a	a	ab	ab	ab	ab	ab	a	a	a	a	ab
LG2-1.bin_4760.21760562-21769415	coseg	14	LG2-1	82.45	Fvb2-1	10508349	a	ab	ab	ab	ab	a	ab	ab	a	a	ab	ab	a	a	ab	ab	ab	ab	ab	a	ab	a	a	a	ab	a	ab	ab	ab	ab	ab	ab	ab	a	a	a	a	ab	ab	a	a	a	ab	ab	a	ab	a	a	a	a	ab	ab	a	ab	a	a	a	a	a	ab	ab	a	ab	a	ab	a	ab	a	ab	ab	ab	a	ab	a	ab	a	a	a	ab	ab	ab	a	ab	ab	a	ab	a	a	ab	ab	ab	ab	ab	ab	ab	ab	ab	a	a	ab	a	a	a	a	a	a	ab	a	ab	a	a	ab	a	ab	a	ab	ab	a	a	a	ab	ab	a	ab	ab	ab	a	ab	a	a	a	ab	ab	ab	a	a	a	ab	ab	ab	a	a	ab	a	a	ab	a	a	ab	ab	ab	a	a	a	ab	a	ab	ab	ab	ab	a	ab	a	a	ab	a	ab	a	ab	ab	ab	ab	a	a	a	a	a	ab	ab	ab	ab	a
LG2-1.bin_4761.21770092-21779931	coseg	124	LG2-1	82.45	Fvb2-1	10508349	a	ab	ab	ab	ab	a	ab	ab	a	a	ab	ab	a	a	ab	ab	ab	ab	ab	a	ab	a	a	a	ab	a	ab	ab	ab	ab	ab	ab	ab	a	a	a	a	ab	ab	a	a	a	ab	ab	a	ab	a	a	a	a	ab	ab	a	ab	a	a	a	a	a	ab	ab	a	ab	a	ab	a	ab	a	ab	ab	ab	a	ab	a	ab	a	a	a	ab	ab	ab	a	ab	ab	a	ab	a	a	ab	ab	ab	ab	ab	ab	ab	ab	ab	a	a	ab	a	a	a	a	a	a	ab	a	ab	a	a	ab	a	ab	a	ab	ab	a	a	a	ab	ab	a	ab	ab	ab	a	ab	a	a	a	ab	ab	ab	a	a	a	ab	ab	ab	a	a	ab	a	a	ab	a	a	ab	ab	ab	a	a	a	ab	a	ab	ab	ab	ab	a	ab	a	a	ab	a	ab	a	ab	ab	ab	ab	a	a	a	a	a	ab	ab	ab	ab	a
LG2-1.bin_4763.21780194-21788495	coseg	20	LG2-1	82.45	Fvb2-1	10463830	ab	a	a	a	a	ab	a	a	ab	ab	a	a	ab	ab	a	a	a	a	a	ab	a	ab	ab	ab	a	ab	a	a	a	a	a	a	a	ab	ab	ab	ab	a	a	ab	ab	ab	a	a	ab	a	ab	ab	ab	ab	a	a	ab	a	ab	ab	ab	ab	ab	a	a	ab	a	ab	a	ab	a	ab	a	a	a	ab	a	ab	a	ab	ab	ab	a	a	a	ab	a	a	ab	a	ab	ab	a	a	a	a	a	a	a	a	a	ab	ab	a	ab	ab	ab	ab	ab	ab	a	ab	a	ab	ab	a	ab	a	ab	a	a	ab	ab	ab	a	a	ab	a	a	a	ab	a	ab	ab	ab	a	a	a	ab	ab	ab	a	a	a	ab	ab	a	ab	ab	a	ab	ab	a	a	a	ab	ab	ab	a	ab	a	a	a	a	ab	a	ab	ab	a	ab	a	ab	a	a	a	a	ab	ab	ab	ab	ab	a	a	a	a	ab
LG2-1.bin_4764.21780103-21789881	coseg	20	LG2-1	82.45	Fvb2-1	10508349	a	ab	ab	ab	ab	a	ab	ab	a	a	ab	ab	a	a	ab	ab	ab	ab	ab	a	ab	a	a	a	ab	a	ab	ab	ab	ab	ab	ab	ab	a	a	a	a	ab	ab	a	a	a	ab	ab	a	ab	a	a	a	a	ab	ab	a	ab	a	a	a	a	a	ab	ab	a	ab	a	ab	a	ab	a	ab	ab	ab	a	ab	a	ab	a	a	a	ab	ab	ab	a	ab	ab	a	ab	a	a	ab	ab	ab	ab	ab	ab	ab	ab	ab	a	a	ab	a	a	a	a	a	a	ab	a	ab	a	a	ab	a	ab	a	ab	ab	a	a	a	ab	ab	a	ab	ab	ab	a	ab	a	a	a	ab	ab	ab	a	a	a	ab	ab	ab	a	a	ab	a	a	ab	a	a	ab	ab	ab	a	a	a	ab	a	ab	ab	ab	ab	a	ab	a	a	ab	a	ab	a	ab	ab	ab	ab	a	a	a	a	a	ab	ab	ab	ab	a
LG2-1.bin_4765.21790185-21798457	coseg	92	LG2-1	82.45	Fvb2-1	10463830	ab	a	a	a	a	ab	a	a	ab	ab	a	a	ab	ab	a	a	a	a	a	ab	a	ab	ab	ab	a	ab	a	a	a	a	a	a	a	ab	ab	ab	ab	a	a	ab	ab	ab	a	a	ab	a	ab	ab	ab	ab	a	a	ab	a	ab	ab	ab	ab	ab	a	a	ab	a	ab	a	ab	a	ab	a	a	a	ab	a	ab	a	ab	ab	ab	a	a	a	ab	a	a	ab	a	ab	ab	a	a	a	a	a	a	a	a	a	ab	ab	a	ab	ab	ab	ab	ab	ab	a	ab	a	ab	ab	a	ab	a	ab	a	a	ab	ab	ab	a	a	ab	a	a	a	ab	a	ab	ab	ab	a	a	a	ab	ab	ab	a	a	a	ab	ab	a	ab	ab	a	ab	ab	a	a	a	ab	ab	ab	a	ab	a	a	a	a	ab	a	ab	ab	a	ab	a	ab	a	a	a	a	ab	ab	ab	ab	ab	a	a	a	a	ab
LG2-1.bin_4772.21820068-21829959	coseg	112	LG2-1	82.45	Fvb2-1	10463830	ab	a	a	a	a	ab	a	a	ab	ab	a	a	ab	ab	a	a	a	a	a	ab	a	ab	ab	ab	a	ab	a	a	a	a	a	a	a	ab	ab	ab	ab	a	a	ab	ab	ab	a	a	ab	a	ab	ab	ab	ab	a	a	ab	a	ab	ab	ab	ab	ab	a	a	ab	a	ab	a	ab	a	ab	a	a	a	ab	a	ab	a	ab	ab	ab	a	a	a	ab	a	a	ab	a	ab	ab	a	a	a	a	a	a	a	a	a	ab	ab	a	ab	ab	ab	ab	ab	ab	a	ab	a	ab	ab	a	ab	a	ab	a	a	ab	ab	ab	a	a	ab	a	a	a	ab	a	ab	ab	ab	a	a	a	ab	ab	ab	a	a	a	ab	ab	a	ab	ab	a	ab	ab	a	a	a	ab	ab	ab	a	ab	a	a	a	a	ab	a	ab	ab	a	ab	a	ab	a	a	a	a	ab	ab	ab	ab	ab	a	a	a	a	ab
LG2-1.bin_4780.21830211-21836821	coseg	19	LG2-1	82.45	Fvb2-1	10508349	a	ab	ab	ab	ab	a	ab	ab	a	a	ab	ab	a	a	ab	ab	ab	ab	ab	a	ab	a	a	a	ab	a	ab	ab	ab	ab	ab	ab	ab	a	a	a	a	ab	ab	a	a	a	ab	ab	a	ab	a	a	a	a	ab	ab	a	ab	a	a	a	a	a	ab	ab	a	ab	a	ab	a	ab	a	ab	ab	ab	a	ab	a	ab	a	a	a	ab	ab	ab	a	ab	ab	a	ab	a	a	ab	ab	ab	ab	ab	ab	ab	ab	ab	a	a	ab	a	a	a	a	a	a	ab	a	ab	a	a	ab	a	ab	a	ab	ab	a	a	a	ab	ab	a	ab	ab	ab	a	ab	a	a	a	ab	ab	ab	a	a	a	ab	ab	ab	a	a	ab	a	a	ab	a	a	ab	ab	ab	a	a	a	ab	a	ab	ab	ab	ab	a	ab	a	a	ab	a	ab	a	ab	ab	ab	ab	a	a	a	a	a	ab	ab	ab	ab	a
LG2-1.bin_4781.21830030-21836741	coseg	14	LG2-1	82.45	Fvb2-1	10463830	ab	a	a	a	a	ab	a	a	ab	ab	a	a	ab	ab	a	a	a	a	a	ab	a	ab	ab	ab	a	ab	a	a	a	a	a	a	a	ab	ab	ab	ab	a	a	ab	ab	ab	a	a	ab	a	ab	ab	ab	ab	a	a	ab	a	ab	ab	ab	ab	ab	a	a	ab	a	ab	a	ab	a	ab	a	a	a	ab	a	ab	a	ab	ab	ab	a	a	a	ab	a	a	ab	a	ab	ab	a	a	a	a	a	a	a	a	a	ab	ab	a	ab	ab	ab	ab	ab	ab	a	ab	a	ab	ab	a	ab	a	ab	a	a	ab	ab	ab	a	a	ab	a	a	a	ab	a	ab	ab	ab	a	a	a	ab	ab	ab	a	a	a	ab	ab	a	ab	ab	a	ab	ab	a	a	a	ab	ab	ab	a	ab	a	a	a	a	ab	a	ab	ab	a	ab	a	ab	a	a	a	a	ab	ab	ab	ab	ab	a	a	a	a	ab
LG2-1.bin_4782.21842286-21849921	coseg	27	LG2-1	82.45	Fvb2-1	10508349	a	ab	ab	ab	ab	a	ab	ab	a	a	ab	ab	a	a	ab	ab	ab	ab	ab	a	ab	a	a	a	ab	a	ab	ab	ab	ab	ab	ab	ab	a	a	a	a	ab	ab	a	a	a	ab	ab	a	ab	a	a	a	a	ab	ab	a	ab	a	a	a	a	a	ab	ab	a	ab	a	ab	a	ab	a	ab	ab	ab	a	ab	a	ab	a	a	a	ab	ab	ab	a	ab	ab	a	ab	a	a	ab	ab	ab	ab	ab	ab	ab	ab	ab	a	a	ab	a	a	a	a	a	a	ab	a	ab	a	a	ab	a	ab	a	ab	ab	a	a	a	ab	ab	a	ab	ab	ab	a	ab	a	a	a	ab	ab	ab	a	a	a	ab	ab	ab	a	a	ab	a	a	ab	a	a	ab	ab	ab	a	a	a	ab	a	ab	ab	ab	ab	a	ab	a	a	ab	a	ab	a	ab	ab	ab	ab	a	a	a	a	a	ab	ab	ab	ab	a
LG2-1.bin_4783.21841338-21849848	coseg	13	LG2-1	82.45	Fvb2-1	10463830	ab	a	a	a	a	ab	a	a	ab	ab	a	a	ab	ab	a	a	a	a	a	ab	a	ab	ab	ab	a	ab	a	a	a	a	a	a	a	ab	ab	ab	ab	a	a	ab	ab	ab	a	a	ab	a	ab	ab	ab	ab	a	a	ab	a	ab	ab	ab	ab	ab	a	a	ab	a	ab	a	ab	a	ab	a	a	a	ab	a	ab	a	ab	ab	ab	a	a	a	ab	a	a	ab	a	ab	ab	a	a	a	a	a	a	a	a	a	ab	ab	a	ab	ab	ab	ab	ab	ab	a	ab	a	ab	ab	a	ab	a	ab	a	a	ab	ab	ab	a	a	ab	a	a	a	ab	a	ab	ab	ab	a	a	a	ab	ab	ab	a	a	a	ab	ab	a	ab	ab	a	ab	ab	a	a	a	ab	ab	ab	a	ab	a	a	a	a	ab	a	ab	ab	a	ab	a	ab	a	a	a	a	ab	ab	ab	ab	ab	a	a	a	a	ab
LG2-1.bin_4784.21850132-21852213	coseg	11	LG2-1	82.45	Fvb2-1	10463830	ab	a	a	a	a	ab	a	a	ab	ab	a	a	ab	ab	a	a	a	a	a	ab	a	ab	ab	ab	a	ab	a	a	a	a	a	a	a	ab	ab	ab	ab	a	a	ab	ab	ab	a	a	ab	a	ab	ab	ab	ab	a	a	ab	a	ab	ab	ab	ab	ab	a	a	ab	a	ab	a	ab	a	ab	a	a	a	ab	a	ab	a	ab	ab	ab	a	a	a	ab	a	a	ab	a	ab	ab	a	a	a	a	a	a	a	a	a	ab	ab	a	ab	ab	ab	ab	ab	ab	a	ab	a	ab	ab	a	ab	a	ab	a	a	ab	ab	ab	a	a	ab	a	a	a	ab	a	ab	ab	ab	a	a	a	ab	ab	ab	a	a	a	ab	ab	a	ab	ab	a	ab	ab	a	a	a	ab	ab	ab	a	ab	a	a	a	a	ab	a	ab	ab	a	ab	a	ab	a	a	a	a	ab	ab	ab	ab	ab	a	a	a	a	ab
LG2-1.bin_4785.21850170-21852359	coseg	9	LG2-1	82.45	Fvb2-1	10508349	a	ab	ab	ab	ab	a	ab	ab	a	a	ab	ab	a	a	ab	ab	ab	ab	ab	a	ab	a	a	a	ab	a	ab	ab	ab	ab	ab	ab	ab	a	a	a	a	ab	ab	a	a	a	ab	ab	a	ab	a	a	a	a	ab	ab	a	ab	a	a	a	a	a	ab	ab	a	ab	a	ab	a	ab	a	ab	ab	ab	a	ab	a	ab	a	a	a	ab	ab	ab	a	ab	ab	a	ab	a	a	ab	ab	ab	ab	ab	ab	ab	ab	ab	a	a	ab	a	a	a	a	a	a	ab	a	ab	a	a	ab	a	ab	a	ab	ab	a	a	a	ab	ab	a	ab	ab	ab	a	ab	a	a	a	ab	ab	ab	a	a	a	ab	ab	ab	a	a	ab	a	a	ab	a	a	ab	ab	ab	a	a	a	ab	a	ab	ab	ab	ab	a	ab	a	a	ab	a	ab	a	ab	ab	ab	ab	a	a	a	a	a	ab	ab	ab	ab	a
LG2-1.bin_4786.21871364-21876252	coseg	28	LG2-1	82.45	Fvb2-1	10508349	a	ab	ab	ab	ab	a	ab	ab	a	a	ab	ab	a	a	ab	ab	ab	ab	ab	a	ab	a	a	a	ab	a	ab	ab	ab	ab	ab	ab	ab	a	a	a	a	ab	ab	a	a	a	ab	ab	a	ab	a	a	a	a	ab	ab	a	ab	a	a	a	a	a	ab	ab	a	ab	a	ab	a	ab	a	ab	ab	ab	a	ab	a	ab	a	a	a	ab	ab	ab	a	ab	ab	a	ab	a	a	ab	ab	ab	ab	ab	ab	ab	ab	ab	a	a	ab	a	a	a	a	a	a	ab	a	ab	a	a	ab	a	ab	a	ab	ab	a	a	a	ab	ab	a	ab	ab	ab	a	ab	a	a	a	ab	ab	ab	a	a	a	ab	ab	ab	a	a	ab	a	a	ab	a	a	ab	ab	ab	a	a	a	ab	a	ab	ab	ab	ab	a	ab	a	a	ab	a	ab	a	ab	ab	ab	ab	a	a	a	a	a	ab	ab	ab	ab	a
LG2-1.bin_4787.21871859-21875844	coseg	10	LG2-1	82.45	Fvb2-1	10463830	ab	a	a	a	a	ab	a	a	ab	ab	a	a	ab	ab	a	a	a	a	a	ab	a	ab	ab	ab	a	ab	a	a	a	a	a	a	a	ab	ab	ab	ab	a	a	ab	ab	ab	a	a	ab	a	ab	ab	ab	ab	a	a	ab	a	ab	ab	ab	ab	ab	a	a	ab	a	ab	a	ab	a	ab	a	a	a	ab	a	ab	a	ab	ab	ab	a	a	a	ab	a	a	ab	a	ab	ab	a	a	a	a	a	a	a	a	a	ab	ab	a	ab	ab	ab	ab	ab	ab	a	ab	a	ab	ab	a	ab	a	ab	a	a	ab	ab	ab	a	a	ab	a	a	a	ab	a	ab	ab	ab	a	a	a	ab	ab	ab	a	a	a	ab	ab	a	ab	ab	a	ab	ab	a	a	a	ab	ab	ab	a	ab	a	a	a	a	ab	a	ab	ab	a	ab	a	ab	a	a	a	a	ab	ab	ab	ab	ab	a	a	a	a	ab
LG2-1.bin_4788.21885277-21889387	coseg	28	LG2-1	82.45	Fvb2-1	10463830	ab	a	a	a	a	ab	a	a	ab	ab	a	a	ab	ab	a	a	a	a	a	ab	a	ab	ab	ab	a	ab	a	a	a	a	a	a	a	ab	ab	ab	ab	a	a	ab	ab	ab	a	a	ab	a	ab	ab	ab	ab	a	a	ab	a	ab	ab	ab	ab	ab	a	a	ab	a	ab	a	ab	a	ab	a	a	a	ab	a	ab	a	ab	ab	ab	a	a	a	ab	a	a	ab	a	ab	ab	a	a	a	a	a	a	a	a	a	ab	ab	a	ab	ab	ab	ab	ab	ab	a	ab	a	ab	ab	a	ab	a	ab	a	a	ab	ab	ab	a	a	ab	a	a	a	ab	a	ab	ab	ab	a	a	a	ab	ab	ab	a	a	a	ab	ab	a	ab	ab	a	ab	ab	a	a	a	ab	ab	ab	a	ab	a	a	a	a	ab	a	ab	ab	a	ab	a	ab	a	a	a	a	ab	ab	ab	ab	ab	a	a	a	a	ab
LG2-1.bin_4790.21890008-21898796	coseg	17	LG2-1	82.45	Fvb2-1	10463830	ab	a	a	a	a	ab	a	a	ab	ab	a	a	ab	ab	a	a	a	a	a	ab	a	ab	ab	ab	a	ab	a	a	a	a	a	a	a	ab	ab	ab	ab	a	a	ab	ab	ab	a	a	ab	a	ab	ab	ab	ab	a	a	ab	a	ab	ab	ab	ab	ab	a	a	ab	a	ab	a	ab	a	ab	a	a	a	ab	a	ab	a	ab	ab	ab	a	a	a	ab	a	a	ab	a	ab	ab	a	a	a	a	a	a	a	a	a	ab	ab	a	ab	ab	ab	ab	ab	ab	a	ab	a	ab	ab	a	ab	a	ab	a	a	ab	ab	ab	a	a	ab	a	a	a	ab	a	ab	ab	ab	a	a	a	ab	ab	ab	a	a	a	ab	ab	a	ab	ab	a	ab	ab	a	a	a	ab	ab	ab	a	ab	a	a	a	a	ab	a	ab	ab	a	ab	a	ab	a	a	a	a	ab	ab	ab	ab	ab	a	a	a	a	ab
LG2-1.bin_4795.21931486-21934856	coseg	25	LG2-1	82.45	Fvb2-1	10463830	ab	a	a	a	a	ab	a	a	ab	ab	a	a	ab	ab	a	a	a	a	a	ab	a	ab	ab	ab	a	ab	a	a	a	a	a	a	a	ab	ab	ab	ab	a	a	ab	ab	ab	a	a	ab	a	ab	ab	ab	ab	a	a	ab	a	ab	ab	ab	ab	ab	a	a	ab	a	ab	a	ab	a	ab	a	a	a	ab	a	ab	a	ab	ab	ab	a	a	a	ab	a	a	ab	a	ab	ab	a	a	a	a	a	a	a	a	a	ab	ab	a	ab	ab	ab	ab	ab	ab	a	ab	a	ab	ab	a	ab	a	ab	a	a	ab	ab	ab	a	a	ab	a	a	a	ab	a	ab	ab	ab	a	a	a	ab	ab	ab	a	a	a	ab	ab	a	ab	ab	a	ab	ab	a	a	a	ab	ab	ab	a	ab	a	a	a	a	ab	a	ab	ab	a	ab	a	ab	a	a	a	a	ab	ab	ab	ab	ab	a	a	a	a	ab
LG2-1.bin_4806.22063590-22069928	mapped	46	LG2-1	83	Fvb2-1	10835454	ab	ab	ab	ab	ab	a	ab	ab	a	a	ab	ab	a	a	ab	ab	ab	ab	ab	a	ab	a	a	a	ab	a	ab	ab	ab	ab	ab	ab	ab	a	a	a	a	ab	ab	a	a	a	ab	ab	a	ab	a	a	a	a	ab	ab	a	ab	a	a	a	a	a	ab	ab	a	ab	a	ab	a	ab	a	ab	ab	ab	a	ab	a	ab	a	a	a	ab	ab	ab	a	ab	ab	a	ab	a	a	ab	ab	ab	ab	ab	ab	ab	ab	ab	a	a	ab	a	a	a	a	a	a	ab	a	ab	a	a	ab	a	ab	a	ab	ab	a	a	a	ab	ab	a	ab	ab	ab	a	ab	a	a	a	ab	ab	ab	a	a	a	ab	ab	ab	a	a	ab	a	a	ab	a	a	ab	ab	ab	a	a	a	ab	a	ab	ab	ab	ab	a	ab	a	a	ab	a	ab	a	ab	ab	ab	ab	a	a	a	a	a	ab	ab	ab	ab	a
LG2-1.bin_4810.22071480-22079794	coseg	11	LG2-1	83	Fvb2-1	10835454	ab	ab	ab	ab	ab	a	ab	ab	a	a	ab	ab	a	a	ab	ab	ab	ab	ab	a	ab	a	a	a	ab	a	ab	ab	ab	ab	ab	ab	ab	a	a	a	a	ab	ab	a	a	a	ab	ab	a	ab	a	a	a	a	ab	ab	a	ab	a	a	a	a	a	ab	ab	a	ab	a	ab	a	ab	a	ab	ab	ab	a	ab	a	ab	a	a	a	ab	ab	ab	a	ab	ab	a	ab	a	a	ab	ab	ab	ab	ab	ab	ab	ab	ab	a	a	ab	a	a	a	a	a	a	ab	a	ab	a	a	ab	a	ab	a	ab	ab	a	a	a	ab	ab	a	ab	ab	ab	a	ab	a	a	a	ab	ab	ab	a	a	a	ab	ab	ab	a	a	ab	a	a	ab	a	a	ab	ab	ab	a	a	a	ab	a	ab	ab	ab	ab	a	ab	a	a	ab	a	ab	a	ab	ab	ab	ab	a	a	a	a	a	ab	ab	ab	ab	a
LG2-1.bin_4811.22080138-22089886	coseg	36	LG2-1	83	Fvb2-1	10835454	ab	ab	ab	ab	ab	a	ab	ab	a	a	ab	ab	a	a	ab	ab	ab	ab	ab	a	ab	a	a	a	ab	a	ab	ab	ab	ab	ab	ab	ab	a	a	a	a	ab	ab	a	a	a	ab	ab	a	ab	a	a	a	a	ab	ab	a	ab	a	a	a	a	a	ab	ab	a	ab	a	ab	a	ab	a	ab	ab	ab	a	ab	a	ab	a	a	a	ab	ab	ab	a	ab	ab	a	ab	a	a	ab	ab	ab	ab	ab	ab	ab	ab	ab	a	a	ab	a	a	a	a	a	a	ab	a	ab	a	a	ab	a	ab	a	ab	ab	a	a	a	ab	ab	a	ab	ab	ab	a	ab	a	a	a	ab	ab	ab	a	a	a	ab	ab	ab	a	a	ab	a	a	ab	a	a	ab	ab	ab	a	a	a	ab	a	ab	ab	ab	ab	a	ab	a	a	ab	a	ab	a	ab	ab	ab	ab	a	a	a	a	a	ab	ab	ab	ab	a
LG2-1.bin_4812.22080008-22088333	mapped	24	LG2-1	83	Fvb2-1	11019966	a	a	a	a	a	ab	a	a	ab	ab	a	a	ab	ab	a	a	a	a	a	ab	a	ab	ab	ab	a	ab	a	a	a	a	a	a	a	ab	ab	ab	ab	a	a	ab	ab	ab	a	a	ab	a	ab	ab	ab	ab	a	a	ab	a	ab	ab	ab	ab	ab	a	a	ab	a	ab	a	ab	a	ab	a	a	a	ab	a	ab	a	ab	ab	ab	a	a	a	ab	a	a	ab	a	ab	ab	a	a	a	a	a	a	a	a	a	ab	ab	a	ab	ab	ab	ab	ab	ab	a	ab	a	ab	ab	a	ab	a	ab	a	a	ab	ab	ab	a	a	ab	a	a	a	ab	a	ab	ab	ab	a	a	a	ab	ab	ab	a	a	a	ab	ab	a	ab	ab	a	ab	ab	a	a	a	ab	ab	ab	a	ab	a	a	a	a	ab	a	ab	ab	a	ab	a	ab	a	a	a	a	-	ab	ab	ab	ab	a	a	a	a	ab
LG2-1.bin_4813.22090441-22096304	coseg	27	LG2-1	83	Fvb2-1	10835454	ab	ab	ab	ab	ab	a	ab	ab	a	a	ab	ab	a	a	ab	ab	ab	ab	ab	a	ab	a	a	a	ab	a	ab	ab	ab	ab	ab	ab	ab	a	a	a	a	ab	ab	a	a	a	ab	ab	a	ab	a	a	a	a	ab	ab	a	ab	a	a	a	a	a	ab	ab	a	ab	a	ab	a	ab	a	ab	ab	ab	a	ab	a	ab	a	a	a	ab	ab	ab	a	ab	ab	a	ab	a	a	ab	ab	ab	ab	ab	ab	ab	ab	ab	a	a	ab	a	a	a	a	a	a	ab	a	ab	a	a	ab	a	ab	a	ab	ab	a	a	a	ab	ab	a	ab	ab	ab	a	ab	a	a	a	ab	ab	ab	a	a	a	ab	ab	ab	a	a	ab	a	a	ab	a	a	ab	ab	ab	a	a	a	ab	a	ab	ab	ab	ab	a	ab	a	a	ab	a	ab	a	ab	ab	ab	ab	a	a	a	a	a	ab	ab	ab	ab	a
LG2-1.bin_4804.22050776-22056668	mapped	13	LG2-1	84.12	Fvb2-1	10819113	a	ab	ab	ab	ab	a	ab	ab	a	a	ab	ab	a	a	ab	ab	ab	ab	ab	a	ab	a	a	a	ab	a	ab	ab	ab	ab	ab	ab	ab	a	a	a	a	ab	ab	a	a	a	ab	ab	a	ab	a	a	a	a	ab	ab	a	ab	a	a	a	a	a	ab	ab	a	ab	a	ab	a	-	a	ab	ab	ab	a	ab	a	ab	a	a	a	ab	ab	ab	a	ab	ab	a	ab	a	a	ab	ab	ab	ab	ab	ab	ab	ab	ab	a	a	ab	a	a	a	a	a	a	ab	a	ab	a	a	ab	a	ab	a	ab	ab	a	a	a	ab	ab	a	ab	ab	ab	a	ab	a	a	a	ab	ab	ab	a	a	a	ab	ab	ab	a	a	ab	a	a	-	a	a	ab	ab	ab	a	a	a	ab	a	ab	a	ab	ab	a	ab	a	a	ab	a	-	a	ab	ab	ab	-	a	a	a	a	a	ab	ab	ab	ab	a
LG2-2.bin_220.3471766-3479849	mapped	16	LG2-2	0	Fvb2-2	20077915	a	a	-	ab	ab	ab	-	a	ab	a	a	ab	ab	ab	ab	a	ab	-	a	a	a	a	ab	a	ab	a	a	a	a	ab	a	ab	a	ab	ab	-	a	a	ab	a	a	a	a	ab	ab	ab	ab	a	a	a	a	ab	ab	a	ab	a	ab	a	ab	ab	ab	ab	ab	ab	a	ab	ab	ab	ab	ab	ab	a	-	ab	ab	ab	a	ab	ab	ab	ab	a	a	a	a	ab	ab	a	a	a	a	ab	a	a	ab	ab	a	a	a	ab	a	a	ab	ab	ab	ab	ab	a	ab	a	a	ab	ab	a	a	ab	a	a	a	ab	a	ab	a	a	-	ab	ab	ab	ab	a	a	a	ab	a	ab	a	ab	a	a	a	ab	a	ab	a	ab	a	ab	a	ab	a	a	a	ab	a	a	a	ab	ab	a	ab	ab	ab	a	a	ab	a	a	ab	ab	a	a	a	ab	a	ab	a	a	ab	a	ab	ab	ab
LG2-2.bin_222.3480224-3489881	mapped	51	LG2-2	1.13	Fvb2-2	20070474	a	a	ab	ab	ab	ab	ab	a	ab	a	a	ab	ab	ab	ab	a	ab	ab	a	a	a	a	ab	a	ab	a	a	a	a	ab	a	ab	a	ab	ab	ab	a	a	ab	a	a	a	a	ab	ab	ab	ab	a	a	a	a	ab	ab	a	ab	a	ab	a	ab	ab	ab	ab	ab	ab	a	ab	ab	ab	ab	ab	ab	a	ab	ab	ab	ab	a	ab	ab	ab	ab	a	a	a	a	ab	ab	a	a	a	a	ab	a	a	ab	ab	a	ab	a	ab	a	a	ab	ab	ab	ab	ab	a	ab	a	a	ab	ab	a	a	ab	a	a	ab	ab	a	ab	a	a	ab	ab	ab	ab	ab	a	a	a	ab	a	ab	a	ab	a	a	a	ab	a	ab	a	ab	a	ab	a	ab	a	a	a	ab	a	a	a	ab	ab	a	ab	ab	ab	a	a	ab	a	a	ab	ab	a	a	a	ab	a	ab	a	a	ab	a	ab	ab	ab
LG2-2.bin_225.3491638-3499506	coseg	14	LG2-2	1.13	Fvb2-2	20070474	a	a	ab	ab	ab	ab	ab	a	ab	a	a	ab	ab	ab	ab	a	ab	ab	a	a	a	a	ab	a	ab	a	a	a	a	ab	a	ab	a	ab	ab	ab	a	a	ab	a	a	a	a	ab	ab	ab	ab	a	a	a	a	ab	ab	a	ab	a	ab	a	ab	ab	ab	ab	ab	ab	a	ab	ab	ab	ab	ab	ab	a	ab	ab	ab	ab	a	ab	ab	ab	ab	a	a	a	a	ab	ab	a	a	a	a	ab	a	a	ab	ab	a	ab	a	ab	a	a	ab	ab	ab	ab	ab	a	ab	a	a	ab	ab	a	a	ab	a	a	ab	ab	a	ab	a	a	ab	ab	ab	ab	ab	a	a	a	ab	a	ab	a	ab	a	a	a	ab	a	ab	a	ab	a	ab	a	ab	a	a	a	ab	a	a	a	ab	ab	a	ab	ab	ab	a	a	ab	a	a	ab	ab	a	a	a	ab	a	ab	a	a	ab	a	ab	ab	ab
LG2-2.bin_227.3500054-3509880	coseg	34	LG2-2	1.13	Fvb2-2	20070474	a	a	ab	ab	ab	ab	ab	a	ab	a	a	ab	ab	ab	ab	a	ab	ab	a	a	a	a	ab	a	ab	a	a	a	a	ab	a	ab	a	ab	ab	ab	a	a	ab	a	a	a	a	ab	ab	ab	ab	a	a	a	a	ab	ab	a	ab	a	ab	a	ab	ab	ab	ab	ab	ab	a	ab	ab	ab	ab	ab	ab	a	ab	ab	ab	ab	a	ab	ab	ab	ab	a	a	a	a	ab	ab	a	a	a	a	ab	a	a	ab	ab	a	ab	a	ab	a	a	ab	ab	ab	ab	ab	a	ab	a	a	ab	ab	a	a	ab	a	a	ab	ab	a	ab	a	a	ab	ab	ab	ab	ab	a	a	a	ab	a	ab	a	ab	a	a	a	ab	a	ab	a	ab	a	ab	a	ab	a	a	a	ab	a	a	a	ab	ab	a	ab	ab	ab	a	a	ab	a	a	ab	ab	a	a	a	ab	a	ab	a	a	ab	a	ab	ab	ab
LG2-2.bin_230.3510104-3519922	mapped	39	LG2-2	1.13	Fvb2-2	20037967	ab	ab	a	a	a	a	a	ab	a	ab	ab	a	a	a	a	ab	a	a	ab	ab	ab	ab	a	ab	a	ab	ab	ab	ab	a	ab	a	ab	a	a	a	ab	ab	a	ab	ab	ab	ab	a	a	a	a	ab	ab	ab	ab	a	a	ab	a	ab	a	ab	a	a	a	a	a	a	ab	a	a	a	a	a	a	ab	a	a	a	a	ab	a	a	a	a	ab	ab	ab	ab	a	a	ab	ab	ab	ab	a	ab	ab	a	a	ab	a	ab	a	ab	ab	a	a	a	a	a	ab	a	ab	ab	a	a	ab	ab	a	ab	ab	a	a	ab	a	ab	ab	a	a	a	a	a	ab	ab	ab	a	ab	a	ab	a	ab	ab	ab	a	ab	a	ab	a	ab	a	ab	a	ab	ab	ab	a	ab	ab	ab	a	a	ab	a	a	a	ab	ab	a	ab	ab	a	a	ab	ab	ab	a	ab	a	ab	ab	a	ab	a	a	a
LG2-2.bin_233.3520263-3529519	coseg	33	LG2-2	1.13	Fvb2-2	20070474	a	a	ab	ab	ab	ab	ab	a	ab	a	a	ab	ab	ab	ab	a	ab	ab	a	a	a	a	ab	a	ab	a	a	a	a	ab	a	ab	a	ab	ab	ab	a	a	ab	a	a	a	a	ab	ab	ab	ab	a	a	a	a	ab	ab	a	ab	a	ab	a	ab	ab	ab	ab	ab	ab	a	ab	ab	ab	ab	ab	ab	a	ab	ab	ab	ab	a	ab	ab	ab	ab	a	a	a	a	ab	ab	a	a	a	a	ab	a	a	ab	ab	a	ab	a	ab	a	a	ab	ab	ab	ab	ab	a	ab	a	a	ab	ab	a	a	ab	a	a	ab	ab	a	ab	a	a	ab	ab	ab	ab	ab	a	a	a	ab	a	ab	a	ab	a	a	a	ab	a	ab	a	ab	a	ab	a	ab	a	a	a	ab	a	a	a	ab	ab	a	ab	ab	ab	a	a	ab	a	a	ab	ab	a	a	a	ab	a	ab	a	a	ab	a	ab	ab	ab
LG2-2.bin_248.3543622-3544915	coseg	28	LG2-2	1.13	Fvb2-2	20070474	a	a	ab	ab	ab	ab	ab	a	ab	a	a	ab	ab	ab	ab	a	ab	ab	a	a	a	a	ab	a	ab	a	a	a	a	ab	a	ab	a	ab	ab	ab	a	a	ab	a	a	a	a	ab	ab	ab	ab	a	a	a	a	ab	ab	a	ab	a	ab	a	ab	ab	ab	ab	ab	ab	a	ab	ab	ab	ab	ab	ab	a	ab	ab	ab	ab	a	ab	ab	ab	ab	a	a	a	a	ab	ab	a	a	a	a	ab	a	a	ab	ab	a	ab	a	ab	a	a	ab	ab	ab	ab	ab	a	ab	a	a	ab	ab	a	a	ab	a	a	ab	ab	a	ab	a	a	ab	ab	ab	ab	ab	a	a	a	ab	a	ab	a	ab	a	a	a	ab	a	ab	a	ab	a	ab	a	ab	a	a	a	ab	a	a	a	ab	ab	a	ab	ab	ab	a	a	ab	a	a	ab	ab	a	a	a	ab	a	ab	a	a	ab	a	ab	ab	ab
LG2-2.bin_251.3556481-3559776	coseg	13	LG2-2	1.13	Fvb2-2	20070474	a	a	ab	ab	ab	ab	ab	a	ab	a	a	ab	ab	ab	ab	a	ab	ab	a	a	a	a	ab	a	ab	a	a	a	a	ab	a	ab	a	ab	ab	ab	a	a	ab	a	a	a	a	ab	ab	ab	ab	a	a	a	a	ab	ab	a	ab	a	ab	a	ab	ab	ab	ab	ab	ab	a	ab	ab	ab	ab	ab	ab	a	ab	ab	ab	ab	a	ab	ab	ab	ab	a	a	a	a	ab	ab	a	a	a	a	ab	a	a	ab	ab	a	ab	a	ab	a	a	ab	ab	ab	ab	ab	a	ab	a	a	ab	ab	a	a	ab	a	a	ab	ab	a	ab	a	a	ab	ab	ab	ab	ab	a	a	a	ab	a	ab	a	ab	a	a	a	ab	a	ab	a	ab	a	ab	a	ab	a	a	a	ab	a	a	a	ab	ab	a	ab	ab	ab	a	a	ab	a	a	ab	ab	a	a	a	ab	a	ab	a	a	ab	a	ab	ab	ab
LG2-2.bin_253.3560542-3566420	coseg	18	LG2-2	1.13	Fvb2-2	20037967	ab	ab	a	a	a	a	a	ab	a	ab	ab	a	a	a	a	ab	a	a	ab	ab	ab	ab	a	ab	a	ab	ab	ab	ab	a	ab	a	ab	a	a	a	ab	ab	a	ab	ab	ab	ab	a	a	a	a	ab	ab	ab	ab	a	a	ab	a	ab	a	ab	a	a	a	a	a	a	ab	a	a	a	a	a	a	ab	a	a	a	a	ab	a	a	a	a	ab	ab	ab	ab	a	a	ab	ab	ab	ab	a	ab	ab	a	a	ab	a	ab	a	ab	ab	a	a	a	a	a	ab	a	ab	ab	a	a	ab	ab	a	ab	ab	a	a	ab	a	ab	ab	a	a	a	a	a	ab	ab	ab	a	ab	a	ab	a	ab	ab	ab	a	ab	a	ab	a	ab	a	ab	a	ab	ab	ab	a	ab	ab	ab	a	a	ab	a	a	a	ab	ab	a	ab	ab	a	a	ab	ab	ab	a	ab	a	ab	ab	a	ab	a	a	a
LG2-2.bin_254.3560338-3566402	coseg	16	LG2-2	1.13	Fvb2-2	20070474	a	a	ab	ab	ab	ab	ab	a	ab	a	a	ab	ab	ab	ab	a	ab	ab	a	a	a	a	ab	a	ab	a	a	a	a	ab	a	ab	a	ab	ab	ab	a	a	ab	a	a	a	a	ab	ab	ab	ab	a	a	a	a	ab	ab	a	ab	a	ab	a	ab	ab	ab	ab	ab	ab	a	ab	ab	ab	ab	ab	ab	a	ab	ab	ab	ab	a	ab	ab	ab	ab	a	a	a	a	ab	ab	a	a	a	a	ab	a	a	ab	ab	a	ab	a	ab	a	a	ab	ab	ab	ab	ab	a	ab	a	a	ab	ab	a	a	ab	a	a	ab	ab	a	ab	a	a	ab	ab	ab	ab	ab	a	a	a	ab	a	ab	a	ab	a	a	a	ab	a	ab	a	ab	a	ab	a	ab	a	a	a	ab	a	a	a	ab	ab	a	ab	ab	ab	a	a	ab	a	a	ab	ab	a	a	a	ab	a	ab	a	a	ab	a	ab	ab	ab
LG2-2.bin_255.3576222-3579968	coseg	29	LG2-2	1.13	Fvb2-2	20037967	ab	ab	a	a	a	a	a	ab	a	ab	ab	a	a	a	a	ab	a	a	ab	ab	ab	ab	a	ab	a	ab	ab	ab	ab	a	ab	a	ab	a	a	a	ab	ab	a	ab	ab	ab	ab	a	a	a	a	ab	ab	ab	ab	a	a	ab	a	ab	a	ab	a	a	a	a	a	a	ab	a	a	a	a	a	a	ab	a	a	a	a	ab	a	a	a	a	ab	ab	ab	ab	a	a	ab	ab	ab	ab	a	ab	ab	a	a	ab	a	ab	a	ab	ab	a	a	a	a	a	ab	a	ab	ab	a	a	ab	ab	a	ab	ab	a	a	ab	a	ab	ab	a	a	a	a	a	ab	ab	ab	a	ab	a	ab	a	ab	ab	ab	a	ab	a	ab	a	ab	a	ab	a	ab	ab	ab	a	ab	ab	ab	a	a	ab	a	a	a	ab	ab	a	ab	ab	a	a	ab	ab	ab	a	ab	a	ab	ab	a	ab	a	a	a
LG2-2.bin_259.3642329-3649915	coseg	36	LG2-2	1.13	Fvb2-2	20070474	a	a	ab	ab	ab	ab	ab	a	ab	a	a	ab	ab	ab	ab	a	ab	ab	a	a	a	a	ab	a	ab	a	a	a	a	ab	a	ab	a	ab	ab	ab	a	a	ab	a	a	a	a	ab	ab	ab	ab	a	a	a	a	ab	ab	a	ab	a	ab	a	ab	ab	ab	ab	ab	ab	a	ab	ab	ab	ab	ab	ab	a	ab	ab	ab	ab	a	ab	ab	ab	ab	a	a	a	a	ab	ab	a	a	a	a	ab	a	a	ab	ab	a	ab	a	ab	a	a	ab	ab	ab	ab	ab	a	ab	a	a	ab	ab	a	a	ab	a	a	ab	ab	a	ab	a	a	ab	ab	ab	ab	ab	a	a	a	ab	a	ab	a	ab	a	a	a	ab	a	ab	a	ab	a	ab	a	ab	a	a	a	ab	a	a	a	ab	ab	a	ab	ab	ab	a	a	ab	a	a	ab	ab	a	a	a	ab	a	ab	a	a	ab	a	ab	ab	ab
LG2-2.bin_261.3650791-3653609	coseg	24	LG2-2	1.13	Fvb2-2	20070474	a	a	ab	ab	ab	ab	ab	a	ab	a	a	ab	ab	ab	ab	a	ab	ab	a	a	a	a	ab	a	ab	a	a	a	a	ab	a	ab	a	ab	ab	ab	a	a	ab	a	a	a	a	ab	ab	ab	ab	a	a	a	a	ab	ab	a	ab	a	ab	a	ab	ab	ab	ab	ab	ab	a	ab	ab	ab	ab	ab	ab	a	ab	ab	ab	ab	a	ab	ab	ab	ab	a	a	a	a	ab	ab	a	a	a	a	ab	a	a	ab	ab	a	ab	a	ab	a	a	ab	ab	ab	ab	ab	a	ab	a	a	ab	ab	a	a	ab	a	a	ab	ab	a	ab	a	a	ab	ab	ab	ab	ab	a	a	a	ab	a	ab	a	ab	a	a	a	ab	a	ab	a	ab	a	ab	a	ab	a	a	a	ab	a	a	a	ab	ab	a	ab	ab	ab	a	a	ab	a	a	ab	ab	a	a	a	ab	a	ab	a	a	ab	a	ab	ab	ab
LG2-2.bin_264.3673855-3679863	coseg	13	LG2-2	1.13	Fvb2-2	20070474	a	a	ab	ab	ab	ab	ab	a	ab	a	a	ab	ab	ab	ab	a	ab	ab	a	a	a	a	ab	a	ab	a	a	a	a	ab	a	ab	a	ab	ab	ab	a	a	ab	a	a	a	a	ab	ab	ab	ab	a	a	a	a	ab	ab	a	ab	a	ab	a	ab	ab	ab	ab	ab	ab	a	ab	ab	ab	ab	ab	ab	a	ab	ab	ab	ab	a	ab	ab	ab	ab	a	a	a	a	ab	ab	a	a	a	a	ab	a	a	ab	ab	a	ab	a	ab	a	a	ab	ab	ab	ab	ab	a	ab	a	a	ab	ab	a	a	ab	a	a	ab	ab	a	ab	a	a	ab	ab	ab	ab	ab	a	a	a	ab	a	ab	a	ab	a	a	a	ab	a	ab	a	ab	a	ab	a	ab	a	a	a	ab	a	a	a	ab	ab	a	ab	ab	ab	a	a	ab	a	a	ab	ab	a	a	a	ab	a	ab	a	a	ab	a	ab	ab	ab
LG2-2.bin_265.3680663-3689922	coseg	22	LG2-2	1.13	Fvb2-2	20070474	a	a	ab	ab	ab	ab	ab	a	ab	a	a	ab	ab	ab	ab	a	ab	ab	a	a	a	a	ab	a	ab	a	a	a	a	ab	a	ab	a	ab	ab	ab	a	a	ab	a	a	a	a	ab	ab	ab	ab	a	a	a	a	ab	ab	a	ab	a	ab	a	ab	ab	ab	ab	ab	ab	a	ab	ab	ab	ab	ab	ab	a	ab	ab	ab	ab	a	ab	ab	ab	ab	a	a	a	a	ab	ab	a	a	a	a	ab	a	a	ab	ab	a	ab	a	ab	a	a	ab	ab	ab	ab	ab	a	ab	a	a	ab	ab	a	a	ab	a	a	ab	ab	a	ab	a	a	ab	ab	ab	ab	ab	a	a	a	ab	a	ab	a	ab	a	a	a	ab	a	ab	a	ab	a	ab	a	ab	a	a	a	ab	a	a	a	ab	ab	a	ab	ab	ab	a	a	ab	a	a	ab	ab	a	a	a	ab	a	ab	a	a	ab	a	ab	ab	ab
LG2-2.bin_266.3680051-3689546	coseg	21	LG2-2	1.13	Fvb2-2	20037967	ab	ab	a	a	a	a	a	ab	a	ab	ab	a	a	a	a	ab	a	a	ab	ab	ab	ab	a	ab	a	ab	ab	ab	ab	a	ab	a	ab	a	a	a	ab	ab	a	ab	ab	ab	ab	a	a	a	a	ab	ab	ab	ab	a	a	ab	a	ab	a	ab	a	a	a	a	a	a	ab	a	a	a	a	a	a	ab	a	a	a	a	ab	a	a	a	a	ab	ab	ab	ab	a	a	ab	ab	ab	ab	a	ab	ab	a	a	ab	a	ab	a	ab	ab	a	a	a	a	a	ab	a	ab	ab	a	a	ab	ab	a	ab	ab	a	a	ab	a	ab	ab	a	a	a	a	a	ab	ab	ab	a	ab	a	ab	a	ab	ab	ab	a	ab	a	ab	a	ab	a	ab	a	ab	ab	ab	a	ab	ab	ab	a	a	ab	a	a	a	ab	ab	a	ab	ab	a	a	ab	ab	ab	a	ab	a	ab	ab	a	ab	a	a	a
LG2-2.bin_267.3690912-3699992	coseg	94	LG2-2	1.13	Fvb2-2	20070474	a	a	ab	ab	ab	ab	ab	a	ab	a	a	ab	ab	ab	ab	a	ab	ab	a	a	a	a	ab	a	ab	a	a	a	a	ab	a	ab	a	ab	ab	ab	a	a	ab	a	a	a	a	ab	ab	ab	ab	a	a	a	a	ab	ab	a	ab	a	ab	a	ab	ab	ab	ab	ab	ab	a	ab	ab	ab	ab	ab	ab	a	ab	ab	ab	ab	a	ab	ab	ab	ab	a	a	a	a	ab	ab	a	a	a	a	ab	a	a	ab	ab	a	ab	a	ab	a	a	ab	ab	ab	ab	ab	a	ab	a	a	ab	ab	a	a	ab	a	a	ab	ab	a	ab	a	a	ab	ab	ab	ab	ab	a	a	a	ab	a	ab	a	ab	a	a	a	ab	a	ab	a	ab	a	ab	a	ab	a	a	a	ab	a	a	a	ab	ab	a	ab	ab	ab	a	a	ab	a	a	ab	ab	a	a	a	ab	a	ab	a	a	ab	a	ab	ab	ab
LG2-2.bin_268.3690457-3699615	coseg	51	LG2-2	1.13	Fvb2-2	20037967	ab	ab	a	a	a	a	a	ab	a	ab	ab	a	a	a	a	ab	a	a	ab	ab	ab	ab	a	ab	a	ab	ab	ab	ab	a	ab	a	ab	a	a	a	ab	ab	a	ab	ab	ab	ab	a	a	a	a	ab	ab	ab	ab	a	a	ab	a	ab	a	ab	a	a	a	a	a	a	ab	a	a	a	a	a	a	ab	a	a	a	a	ab	a	a	a	a	ab	ab	ab	ab	a	a	ab	ab	ab	ab	a	ab	ab	a	a	ab	a	ab	a	ab	ab	a	a	a	a	a	ab	a	ab	ab	a	a	ab	ab	a	ab	ab	a	a	ab	a	ab	ab	a	a	a	a	a	ab	ab	ab	a	ab	a	ab	a	ab	ab	ab	a	ab	a	ab	a	ab	a	ab	a	ab	ab	ab	a	ab	ab	ab	a	a	ab	a	a	a	ab	ab	a	ab	ab	a	a	ab	ab	ab	a	ab	a	ab	ab	a	ab	a	a	a
LG2-2.bin_271.3711752-3719439	coseg	26	LG2-2	1.13	Fvb2-2	20070474	a	a	ab	ab	ab	ab	ab	a	ab	a	a	ab	ab	ab	ab	a	ab	ab	a	a	a	a	ab	a	ab	a	a	a	a	ab	a	ab	a	ab	ab	ab	a	a	ab	a	a	a	a	ab	ab	ab	ab	a	a	a	a	ab	ab	a	ab	a	ab	a	ab	ab	ab	ab	ab	ab	a	ab	ab	ab	ab	ab	ab	a	ab	ab	ab	ab	a	ab	ab	ab	ab	a	a	a	a	ab	ab	a	a	a	a	ab	a	a	ab	ab	a	ab	a	ab	a	a	ab	ab	ab	ab	ab	a	ab	a	a	ab	ab	a	a	ab	a	a	ab	ab	a	ab	a	a	ab	ab	ab	ab	ab	a	a	a	ab	a	ab	a	ab	a	a	a	ab	a	ab	a	ab	a	ab	a	ab	a	a	a	ab	a	a	a	ab	ab	a	ab	ab	ab	a	a	ab	a	a	ab	ab	a	a	a	ab	a	ab	a	a	ab	a	ab	ab	ab
LG2-2.bin_272.3711777-3718364	coseg	10	LG2-2	1.13	Fvb2-2	20037967	ab	ab	a	a	a	a	a	ab	a	ab	ab	a	a	a	a	ab	a	a	ab	ab	ab	ab	a	ab	a	ab	ab	ab	ab	a	ab	a	ab	a	a	a	ab	ab	a	ab	ab	ab	ab	a	a	a	a	ab	ab	ab	ab	a	a	ab	a	ab	a	ab	a	a	a	a	a	a	ab	a	a	a	a	a	a	ab	a	a	a	a	ab	a	a	a	a	ab	ab	ab	ab	a	a	ab	ab	ab	ab	a	ab	ab	a	a	ab	a	ab	a	ab	ab	a	a	a	a	a	ab	a	ab	ab	a	a	ab	ab	a	ab	ab	a	a	ab	a	ab	ab	a	a	a	a	a	ab	ab	ab	a	ab	a	ab	a	ab	ab	ab	a	ab	a	ab	a	ab	a	ab	a	ab	ab	ab	a	ab	ab	ab	a	a	ab	a	a	a	ab	ab	a	ab	ab	a	a	ab	ab	ab	a	ab	a	ab	ab	a	ab	a	a	a
LG2-2.bin_273.3720264-3729995	coseg	47	LG2-2	1.13	Fvb2-2	20037967	ab	ab	a	a	a	a	a	ab	a	ab	ab	a	a	a	a	ab	a	a	ab	ab	ab	ab	a	ab	a	ab	ab	ab	ab	a	ab	a	ab	a	a	a	ab	ab	a	ab	ab	ab	ab	a	a	a	a	ab	ab	ab	ab	a	a	ab	a	ab	a	ab	a	a	a	a	a	a	ab	a	a	a	a	a	a	ab	a	a	a	a	ab	a	a	a	a	ab	ab	ab	ab	a	a	ab	ab	ab	ab	a	ab	ab	a	a	ab	a	ab	a	ab	ab	a	a	a	a	a	ab	a	ab	ab	a	a	ab	ab	a	ab	ab	a	a	ab	a	ab	ab	a	a	a	a	a	ab	ab	ab	a	ab	a	ab	a	ab	ab	ab	a	ab	a	ab	a	ab	a	ab	a	ab	ab	ab	a	ab	ab	ab	a	a	ab	a	a	a	ab	ab	a	ab	ab	a	a	ab	ab	ab	a	ab	a	ab	ab	a	ab	a	a	a
LG2-2.bin_275.3730036-3739795	coseg	89	LG2-2	1.13	Fvb2-2	20037967	ab	ab	a	a	a	a	a	ab	a	ab	ab	a	a	a	a	ab	a	a	ab	ab	ab	ab	a	ab	a	ab	ab	ab	ab	a	ab	a	ab	a	a	a	ab	ab	a	ab	ab	ab	ab	a	a	a	a	ab	ab	ab	ab	a	a	ab	a	ab	a	ab	a	a	a	a	a	a	ab	a	a	a	a	a	a	ab	a	a	a	a	ab	a	a	a	a	ab	ab	ab	ab	a	a	ab	ab	ab	ab	a	ab	ab	a	a	ab	a	ab	a	ab	ab	a	a	a	a	a	ab	a	ab	ab	a	a	ab	ab	a	ab	ab	a	a	ab	a	ab	ab	a	a	a	a	a	ab	ab	ab	a	ab	a	ab	a	ab	ab	ab	a	ab	a	ab	a	ab	a	ab	a	ab	ab	ab	a	ab	ab	ab	a	a	ab	a	a	a	ab	ab	a	ab	ab	a	a	ab	ab	ab	a	ab	a	ab	ab	a	ab	a	a	a
LG2-2.bin_277.3740148-3749893	coseg	28	LG2-2	1.13	Fvb2-2	20070474	a	a	ab	ab	ab	ab	ab	a	ab	a	a	ab	ab	ab	ab	a	ab	ab	a	a	a	a	ab	a	ab	a	a	a	a	ab	a	ab	a	ab	ab	ab	a	a	ab	a	a	a	a	ab	ab	ab	ab	a	a	a	a	ab	ab	a	ab	a	ab	a	ab	ab	ab	ab	ab	ab	a	ab	ab	ab	ab	ab	ab	a	ab	ab	ab	ab	a	ab	ab	ab	ab	a	a	a	a	ab	ab	a	a	a	a	ab	a	a	ab	ab	a	ab	a	ab	a	a	ab	ab	ab	ab	ab	a	ab	a	a	ab	ab	a	a	ab	a	a	ab	ab	a	ab	a	a	ab	ab	ab	ab	ab	a	a	a	ab	a	ab	a	ab	a	a	a	ab	a	ab	a	ab	a	ab	a	ab	a	a	a	ab	a	a	a	ab	ab	a	ab	ab	ab	a	a	ab	a	a	ab	ab	a	a	a	ab	a	ab	a	a	ab	a	ab	ab	ab
LG2-2.bin_280.3750214-3759844	coseg	41	LG2-2	1.13	Fvb2-2	20037967	ab	ab	a	a	a	a	a	ab	a	ab	ab	a	a	a	a	ab	a	a	ab	ab	ab	ab	a	ab	a	ab	ab	ab	ab	a	ab	a	ab	a	a	a	ab	ab	a	ab	ab	ab	ab	a	a	a	a	ab	ab	ab	ab	a	a	ab	a	ab	a	ab	a	a	a	a	a	a	ab	a	a	a	a	a	a	ab	a	a	a	a	ab	a	a	a	a	ab	ab	ab	ab	a	a	ab	ab	ab	ab	a	ab	ab	a	a	ab	a	ab	a	ab	ab	a	a	a	a	a	ab	a	ab	ab	a	a	ab	ab	a	ab	ab	a	a	ab	a	ab	ab	a	a	a	a	a	ab	ab	ab	a	ab	a	ab	a	ab	ab	ab	a	ab	a	ab	a	ab	a	ab	a	ab	ab	ab	a	ab	ab	ab	a	a	ab	a	a	a	ab	ab	a	ab	ab	a	a	ab	ab	ab	a	ab	a	ab	ab	a	ab	a	a	a
LG2-2.bin_282.3760450-3763797	coseg	8	LG2-2	1.13	Fvb2-2	20070474	a	a	ab	ab	ab	ab	ab	a	ab	a	a	ab	ab	ab	ab	a	ab	ab	a	a	a	a	ab	a	ab	a	a	a	a	ab	a	ab	a	ab	ab	ab	a	a	ab	a	a	a	a	ab	ab	ab	ab	a	a	a	a	ab	ab	a	ab	a	ab	a	ab	ab	ab	ab	ab	ab	a	ab	ab	ab	ab	ab	ab	a	ab	ab	ab	ab	a	ab	ab	ab	ab	a	a	a	a	ab	ab	a	a	a	a	ab	a	a	ab	ab	a	ab	a	ab	a	a	ab	ab	ab	ab	ab	a	ab	a	a	ab	ab	a	a	ab	a	a	ab	ab	a	ab	a	a	ab	ab	ab	ab	ab	a	a	a	ab	a	ab	a	ab	a	a	a	ab	a	ab	a	ab	a	ab	a	ab	a	a	a	ab	a	a	a	ab	ab	a	ab	ab	ab	a	a	ab	a	a	ab	ab	a	a	a	ab	a	ab	a	a	ab	a	ab	ab	ab
LG2-2.bin_285.3776228-3777779	coseg	13	LG2-2	1.13	Fvb2-2	20070474	a	a	ab	ab	ab	ab	ab	a	ab	a	a	ab	ab	ab	ab	a	ab	ab	a	a	a	a	ab	a	ab	a	a	a	a	ab	a	ab	a	ab	ab	ab	a	a	ab	a	a	a	a	ab	ab	ab	ab	a	a	a	a	ab	ab	a	ab	a	ab	a	ab	ab	ab	ab	ab	ab	a	ab	ab	ab	ab	ab	ab	a	ab	ab	ab	ab	a	ab	ab	ab	ab	a	a	a	a	ab	ab	a	a	a	a	ab	a	a	ab	ab	a	ab	a	ab	a	a	ab	ab	ab	ab	ab	a	ab	a	a	ab	ab	a	a	ab	a	a	ab	ab	a	ab	a	a	ab	ab	ab	ab	ab	a	a	a	ab	a	ab	a	ab	a	a	a	ab	a	ab	a	ab	a	ab	a	ab	a	a	a	ab	a	a	a	ab	ab	a	ab	ab	ab	a	a	ab	a	a	ab	ab	a	a	a	ab	a	ab	a	a	ab	a	ab	ab	ab
LG2-2.bin_292.3792381-3799888	coseg	52	LG2-2	1.13	Fvb2-2	20070474	a	a	ab	ab	ab	ab	ab	a	ab	a	a	ab	ab	ab	ab	a	ab	ab	a	a	a	a	ab	a	ab	a	a	a	a	ab	a	ab	a	ab	ab	ab	a	a	ab	a	a	a	a	ab	ab	ab	ab	a	a	a	a	ab	ab	a	ab	a	ab	a	ab	ab	ab	ab	ab	ab	a	ab	ab	ab	ab	ab	ab	a	ab	ab	ab	ab	a	ab	ab	ab	ab	a	a	a	a	ab	ab	a	a	a	a	ab	a	a	ab	ab	a	ab	a	ab	a	a	ab	ab	ab	ab	ab	a	ab	a	a	ab	ab	a	a	ab	a	a	ab	ab	a	ab	a	a	ab	ab	ab	ab	ab	a	a	a	ab	a	ab	a	ab	a	a	a	ab	a	ab	a	ab	a	ab	a	ab	a	a	a	ab	a	a	a	ab	ab	a	ab	ab	ab	a	a	ab	a	a	ab	ab	a	a	a	ab	a	ab	a	a	ab	a	ab	ab	ab
LG2-2.bin_296.3800459-3807350	coseg	10	LG2-2	1.13	Fvb2-2	20070474	a	a	ab	ab	ab	ab	ab	a	ab	a	a	ab	ab	ab	ab	a	ab	ab	a	a	a	a	ab	a	ab	a	a	a	a	ab	a	ab	a	ab	ab	ab	a	a	ab	a	a	a	a	ab	ab	ab	ab	a	a	a	a	ab	ab	a	ab	a	ab	a	ab	ab	ab	ab	ab	ab	a	ab	ab	ab	ab	ab	ab	a	ab	ab	ab	ab	a	ab	ab	ab	ab	a	a	a	a	ab	ab	a	a	a	a	ab	a	a	ab	ab	a	ab	a	ab	a	a	ab	ab	ab	ab	ab	a	ab	a	a	ab	ab	a	a	ab	a	a	ab	ab	a	ab	a	a	ab	ab	ab	ab	ab	a	a	a	ab	a	ab	a	ab	a	a	a	ab	a	ab	a	ab	a	ab	a	ab	a	a	a	ab	a	a	a	ab	ab	a	ab	ab	ab	a	a	ab	a	a	ab	ab	a	a	a	ab	a	ab	a	a	ab	a	ab	ab	ab
LG2-2.bin_300.3812308-3819468	coseg	9	LG2-2	1.13	Fvb2-2	20070474	a	a	ab	ab	ab	ab	ab	a	ab	a	a	ab	ab	ab	ab	a	ab	ab	a	a	a	a	ab	a	ab	a	a	a	a	ab	a	ab	a	ab	ab	ab	a	a	ab	a	a	a	a	ab	ab	ab	ab	a	a	a	a	ab	ab	a	ab	a	ab	a	ab	ab	ab	ab	ab	ab	a	ab	ab	ab	ab	ab	ab	a	ab	ab	ab	ab	a	ab	ab	ab	ab	a	a	a	a	ab	ab	a	a	a	a	ab	a	a	ab	ab	a	ab	a	ab	a	a	ab	ab	ab	ab	ab	a	ab	a	a	ab	ab	a	a	ab	a	a	ab	ab	a	ab	a	a	ab	ab	ab	ab	ab	a	a	a	ab	a	ab	a	ab	a	a	a	ab	a	ab	a	ab	a	ab	a	ab	a	a	a	ab	a	a	a	ab	ab	a	ab	ab	ab	a	a	ab	a	a	ab	ab	a	a	a	ab	a	ab	a	a	ab	a	ab	ab	ab
LG2-2.bin_302.3820082-3829085	coseg	24	LG2-2	1.13	Fvb2-2	20070474	a	a	ab	ab	ab	ab	ab	a	ab	a	a	ab	ab	ab	ab	a	ab	ab	a	a	a	a	ab	a	ab	a	a	a	a	ab	a	ab	a	ab	ab	ab	a	a	ab	a	a	a	a	ab	ab	ab	ab	a	a	a	a	ab	ab	a	ab	a	ab	a	ab	ab	ab	ab	ab	ab	a	ab	ab	ab	ab	ab	ab	a	ab	ab	ab	ab	a	ab	ab	ab	ab	a	a	a	a	ab	ab	a	a	a	a	ab	a	a	ab	ab	a	ab	a	ab	a	a	ab	ab	ab	ab	ab	a	ab	a	a	ab	ab	a	a	ab	a	a	ab	ab	a	ab	a	a	ab	ab	ab	ab	ab	a	a	a	ab	a	ab	a	ab	a	a	a	ab	a	ab	a	ab	a	ab	a	ab	a	a	a	ab	a	a	a	ab	ab	a	ab	ab	ab	a	a	ab	a	a	ab	ab	a	a	a	ab	a	ab	a	a	ab	a	ab	ab	ab
LG2-2.bin_306.3864263-3869989	coseg	68	LG2-2	1.13	Fvb2-2	20070474	a	a	ab	ab	ab	ab	ab	a	ab	a	a	ab	ab	ab	ab	a	ab	ab	a	a	a	a	ab	a	ab	a	a	a	a	ab	a	ab	a	ab	ab	ab	a	a	ab	a	a	a	a	ab	ab	ab	ab	a	a	a	a	ab	ab	a	ab	a	ab	a	ab	ab	ab	ab	ab	ab	a	ab	ab	ab	ab	ab	ab	a	ab	ab	ab	ab	a	ab	ab	ab	ab	a	a	a	a	ab	ab	a	a	a	a	ab	a	a	ab	ab	a	ab	a	ab	a	a	ab	ab	ab	ab	ab	a	ab	a	a	ab	ab	a	a	ab	a	a	ab	ab	a	ab	a	a	ab	ab	ab	ab	ab	a	a	a	ab	a	ab	a	ab	a	a	a	ab	a	ab	a	ab	a	ab	a	ab	a	a	a	ab	a	a	a	ab	ab	a	ab	ab	ab	a	a	ab	a	a	ab	ab	a	a	a	ab	a	ab	a	a	ab	a	ab	ab	ab
LG2-2.bin_307.3864225-3869920	coseg	25	LG2-2	1.13	Fvb2-2	20037967	ab	ab	a	a	a	a	a	ab	a	ab	ab	a	a	a	a	ab	a	a	ab	ab	ab	ab	a	ab	a	ab	ab	ab	ab	a	ab	a	ab	a	a	a	ab	ab	a	ab	ab	ab	ab	a	a	a	a	ab	ab	ab	ab	a	a	ab	a	ab	a	ab	a	a	a	a	a	a	ab	a	a	a	a	a	a	ab	a	a	a	a	ab	a	a	a	a	ab	ab	ab	ab	a	a	ab	ab	ab	ab	a	ab	ab	a	a	ab	a	ab	a	ab	ab	a	a	a	a	a	ab	a	ab	ab	a	a	ab	ab	a	ab	ab	a	a	ab	a	ab	ab	a	a	a	a	a	ab	ab	ab	a	ab	a	ab	a	ab	ab	ab	a	ab	a	ab	a	ab	a	ab	a	ab	ab	ab	a	ab	ab	ab	a	a	ab	a	a	a	ab	ab	a	ab	ab	a	a	ab	ab	ab	a	ab	a	ab	ab	a	ab	a	a	a
LG2-2.bin_308.3870027-3878029	coseg	28	LG2-2	1.13	Fvb2-2	20070474	a	a	ab	ab	ab	ab	ab	a	ab	a	a	ab	ab	ab	ab	a	ab	ab	a	a	a	a	ab	a	ab	a	a	a	a	ab	a	ab	a	ab	ab	ab	a	a	ab	a	a	a	a	ab	ab	ab	ab	a	a	a	a	ab	ab	a	ab	a	ab	a	ab	ab	ab	ab	ab	ab	a	ab	ab	ab	ab	ab	ab	a	ab	ab	ab	ab	a	ab	ab	ab	ab	a	a	a	a	ab	ab	a	a	a	a	ab	a	a	ab	ab	a	ab	a	ab	a	a	ab	ab	ab	ab	ab	a	ab	a	a	ab	ab	a	a	ab	a	a	ab	ab	a	ab	a	a	ab	ab	ab	ab	ab	a	a	a	ab	a	ab	a	ab	a	a	a	ab	a	ab	a	ab	a	ab	a	ab	a	a	a	ab	a	a	a	ab	ab	a	ab	ab	ab	a	a	ab	a	a	ab	ab	a	a	a	ab	a	ab	a	a	ab	a	ab	ab	ab
LG2-2.bin_309.3870997-3877950	coseg	20	LG2-2	1.13	Fvb2-2	20037967	ab	ab	a	a	a	a	a	ab	a	ab	ab	a	a	a	a	ab	a	a	ab	ab	ab	ab	a	ab	a	ab	ab	ab	ab	a	ab	a	ab	a	a	a	ab	ab	a	ab	ab	ab	ab	a	a	a	a	ab	ab	ab	ab	a	a	ab	a	ab	a	ab	a	a	a	a	a	a	ab	a	a	a	a	a	a	ab	a	a	a	a	ab	a	a	a	a	ab	ab	ab	ab	a	a	ab	ab	ab	ab	a	ab	ab	a	a	ab	a	ab	a	ab	ab	a	a	a	a	a	ab	a	ab	ab	a	a	ab	ab	a	ab	ab	a	a	ab	a	ab	ab	a	a	a	a	a	ab	ab	ab	a	ab	a	ab	a	ab	ab	ab	a	ab	a	ab	a	ab	a	ab	a	ab	ab	ab	a	ab	ab	ab	a	a	ab	a	a	a	ab	ab	a	ab	ab	a	a	ab	ab	ab	a	ab	a	ab	ab	a	ab	a	a	a
LG2-2.bin_122.2490035-2499240	mapped	43	LG2-2	2.23	Fvb2-2	20678051	ab	ab	a	a	a	a	a	ab	a	ab	ab	a	a	a	a	ab	a	a	ab	ab	ab	ab	a	ab	a	ab	ab	ab	ab	a	ab	a	ab	a	a	a	ab	ab	a	ab	ab	ab	ab	a	a	a	a	ab	ab	ab	ab	a	a	ab	a	ab	ab	ab	a	a	a	a	a	a	ab	a	ab	a	a	a	a	ab	a	a	a	a	ab	a	a	a	a	ab	ab	ab	ab	a	a	ab	ab	ab	ab	a	ab	ab	a	a	ab	a	ab	a	ab	ab	a	a	a	a	a	ab	a	ab	ab	a	a	ab	ab	a	ab	ab	a	a	ab	a	ab	ab	a	a	a	a	a	ab	ab	ab	a	ab	a	ab	a	ab	ab	ab	a	ab	a	ab	a	ab	a	ab	a	ab	ab	ab	a	ab	ab	ab	a	a	ab	a	a	a	ab	ab	a	ab	ab	a	a	ab	ab	ab	a	ab	a	ab	ab	a	ab	a	a	a
LG2-2.bin_123.2490073-2498706	coseg	37	LG2-2	2.23	Fvb2-2	20616649	a	a	ab	ab	ab	ab	ab	a	ab	a	a	ab	ab	ab	ab	a	ab	ab	a	a	a	a	ab	a	ab	a	a	a	a	ab	a	ab	a	ab	ab	ab	a	a	ab	a	a	a	a	ab	ab	ab	ab	a	a	a	a	ab	ab	a	ab	a	a	a	ab	ab	ab	ab	ab	ab	a	ab	a	ab	ab	ab	ab	a	ab	ab	ab	ab	a	ab	ab	ab	ab	a	a	a	a	ab	ab	a	a	a	a	ab	a	a	ab	ab	a	ab	a	ab	a	a	ab	ab	ab	ab	ab	a	ab	a	a	ab	ab	a	a	ab	a	a	ab	ab	a	ab	a	a	ab	ab	ab	ab	ab	a	a	a	ab	a	ab	a	ab	a	a	a	ab	a	ab	a	ab	a	ab	a	ab	a	a	a	ab	a	a	a	ab	ab	a	ab	ab	ab	a	a	ab	a	a	ab	ab	a	a	a	ab	a	ab	a	a	ab	a	ab	ab	ab
LG2-2.bin_124.2500088-2508708	coseg	45	LG2-2	2.23	Fvb2-2	20678051	ab	ab	a	a	a	a	a	ab	a	ab	ab	a	a	a	a	ab	a	a	ab	ab	ab	ab	a	ab	a	ab	ab	ab	ab	a	ab	a	ab	a	a	a	ab	ab	a	ab	ab	ab	ab	a	a	a	a	ab	ab	ab	ab	a	a	ab	a	ab	ab	ab	a	a	a	a	a	a	ab	a	ab	a	a	a	a	ab	a	a	a	a	ab	a	a	a	a	ab	ab	ab	ab	a	a	ab	ab	ab	ab	a	ab	ab	a	a	ab	a	ab	a	ab	ab	a	a	a	a	a	ab	a	ab	ab	a	a	ab	ab	a	ab	ab	a	a	ab	a	ab	ab	a	a	a	a	a	ab	ab	ab	a	ab	a	ab	a	ab	ab	ab	a	ab	a	ab	a	ab	a	ab	a	ab	ab	ab	a	ab	ab	ab	a	a	ab	a	a	a	ab	ab	a	ab	ab	a	a	ab	ab	ab	a	ab	a	ab	ab	a	ab	a	a	a
LG2-2.bin_126.2510006-2515694	coseg	22	LG2-2	2.23	Fvb2-2	20616649	a	a	ab	ab	ab	ab	ab	a	ab	a	a	ab	ab	ab	ab	a	ab	ab	a	a	a	a	ab	a	ab	a	a	a	a	ab	a	ab	a	ab	ab	ab	a	a	ab	a	a	a	a	ab	ab	ab	ab	a	a	a	a	ab	ab	a	ab	a	a	a	ab	ab	ab	ab	ab	ab	a	ab	a	ab	ab	ab	ab	a	ab	ab	ab	ab	a	ab	ab	ab	ab	a	a	a	a	ab	ab	a	a	a	a	ab	a	a	ab	ab	a	ab	a	ab	a	a	ab	ab	ab	ab	ab	a	ab	a	a	ab	ab	a	a	ab	a	a	ab	ab	a	ab	a	a	ab	ab	ab	ab	ab	a	a	a	ab	a	ab	a	ab	a	a	a	ab	a	ab	a	ab	a	ab	a	ab	a	a	a	ab	a	a	a	ab	ab	a	ab	ab	ab	a	a	ab	a	a	ab	ab	a	a	a	ab	a	ab	a	a	ab	a	ab	ab	ab
LG2-2.bin_130.2532320-2539946	coseg	34	LG2-2	2.23	Fvb2-2	20616649	a	a	ab	ab	ab	ab	ab	a	ab	a	a	ab	ab	ab	ab	a	ab	ab	a	a	a	a	ab	a	ab	a	a	a	a	ab	a	ab	a	ab	ab	ab	a	a	ab	a	a	a	a	ab	ab	ab	ab	a	a	a	a	ab	ab	a	ab	a	a	a	ab	ab	ab	ab	ab	ab	a	ab	a	ab	ab	ab	ab	a	ab	ab	ab	ab	a	ab	ab	ab	ab	a	a	a	a	ab	ab	a	a	a	a	ab	a	a	ab	ab	a	ab	a	ab	a	a	ab	ab	ab	ab	ab	a	ab	a	a	ab	ab	a	a	ab	a	a	ab	ab	a	ab	a	a	ab	ab	ab	ab	ab	a	a	a	ab	a	ab	a	ab	a	a	a	ab	a	ab	a	ab	a	ab	a	ab	a	a	a	ab	a	a	a	ab	ab	a	ab	ab	ab	a	a	ab	a	a	ab	ab	a	a	a	ab	a	ab	a	a	ab	a	ab	ab	ab
LG2-2.bin_131.2532598-2539508	coseg	17	LG2-2	2.23	Fvb2-2	20678051	ab	ab	a	a	a	a	a	ab	a	ab	ab	a	a	a	a	ab	a	a	ab	ab	ab	ab	a	ab	a	ab	ab	ab	ab	a	ab	a	ab	a	a	a	ab	ab	a	ab	ab	ab	ab	a	a	a	a	ab	ab	ab	ab	a	a	ab	a	ab	ab	ab	a	a	a	a	a	a	ab	a	ab	a	a	a	a	ab	a	a	a	a	ab	a	a	a	a	ab	ab	ab	ab	a	a	ab	ab	ab	ab	a	ab	ab	a	a	ab	a	ab	a	ab	ab	a	a	a	a	a	ab	a	ab	ab	a	a	ab	ab	a	ab	ab	a	a	ab	a	ab	ab	a	a	a	a	a	ab	ab	ab	a	ab	a	ab	a	ab	ab	ab	a	ab	a	ab	a	ab	a	ab	a	ab	ab	ab	a	ab	ab	ab	a	a	ab	a	a	a	ab	ab	a	ab	ab	a	a	ab	ab	ab	a	ab	a	ab	ab	a	ab	a	a	a
LG2-2.bin_135.2550236-2559828	mapped	37	LG2-2	2.23	Fvb2-2	20616649	a	a	ab	ab	ab	ab	ab	a	ab	a	a	ab	ab	ab	ab	a	ab	ab	a	a	a	a	ab	a	ab	a	a	a	a	ab	a	ab	a	ab	ab	ab	a	a	ab	a	a	a	a	ab	ab	ab	ab	a	a	a	a	ab	ab	a	ab	a	a	a	ab	ab	ab	ab	ab	ab	a	ab	a	ab	ab	ab	ab	a	ab	ab	ab	ab	a	ab	ab	ab	ab	a	a	a	a	ab	ab	a	a	a	a	ab	a	a	ab	ab	a	ab	a	ab	a	a	ab	ab	ab	ab	ab	a	ab	a	a	ab	ab	a	a	ab	a	a	ab	ab	a	ab	a	a	ab	ab	ab	ab	ab	a	a	a	ab	a	ab	a	ab	a	a	a	ab	a	ab	a	ab	a	ab	a	ab	a	a	a	ab	a	a	a	ab	ab	a	ab	ab	ab	a	a	ab	a	a	ab	ab	a	a	a	ab	a	ab	a	a	ab	a	ab	ab	ab
LG2-2.bin_137.2560877-2569956	coseg	32	LG2-2	2.23	Fvb2-2	20616649	a	a	ab	ab	ab	ab	ab	a	ab	a	a	ab	ab	ab	ab	a	ab	ab	a	a	a	a	ab	a	ab	a	a	a	a	ab	a	ab	a	ab	ab	ab	a	a	ab	a	a	a	a	ab	ab	ab	ab	a	a	a	a	ab	ab	a	ab	a	a	a	ab	ab	ab	ab	ab	ab	a	ab	a	ab	ab	ab	ab	a	ab	ab	ab	ab	a	ab	ab	ab	ab	a	a	a	a	ab	ab	a	a	a	a	ab	a	a	ab	ab	a	ab	a	ab	a	a	ab	ab	ab	ab	ab	a	ab	a	a	ab	ab	a	a	ab	a	a	ab	ab	a	ab	a	a	ab	ab	ab	ab	ab	a	a	a	ab	a	ab	a	ab	a	a	a	ab	a	ab	a	ab	a	ab	a	ab	a	a	a	ab	a	a	a	ab	ab	a	ab	ab	ab	a	a	ab	a	a	ab	ab	a	a	a	ab	a	ab	a	a	ab	a	ab	ab	ab
LG2-2.bin_138.2560738-2569996	coseg	11	LG2-2	2.23	Fvb2-2	20678051	ab	ab	a	a	a	a	a	ab	a	ab	ab	a	a	a	a	ab	a	a	ab	ab	ab	ab	a	ab	a	ab	ab	ab	ab	a	ab	a	ab	a	a	a	ab	ab	a	ab	ab	ab	ab	a	a	a	a	ab	ab	ab	ab	a	a	ab	a	ab	ab	ab	a	a	a	a	a	a	ab	a	ab	a	a	a	a	ab	a	a	a	a	ab	a	a	a	a	ab	ab	ab	ab	a	a	ab	ab	ab	ab	a	ab	ab	a	a	ab	a	ab	a	ab	ab	a	a	a	a	a	ab	a	ab	ab	a	a	ab	ab	a	ab	ab	a	a	ab	a	ab	ab	a	a	a	a	a	ab	ab	ab	a	ab	a	ab	a	ab	ab	ab	a	ab	a	ab	a	ab	a	ab	a	ab	ab	ab	a	ab	ab	ab	a	a	ab	a	a	a	ab	ab	a	ab	ab	a	a	ab	ab	ab	a	ab	a	ab	ab	a	ab	a	a	a
LG2-2.bin_139.2570089-2579481	coseg	54	LG2-2	2.23	Fvb2-2	20616649	a	a	ab	ab	ab	ab	ab	a	ab	a	a	ab	ab	ab	ab	a	ab	ab	a	a	a	a	ab	a	ab	a	a	a	a	ab	a	ab	a	ab	ab	ab	a	a	ab	a	a	a	a	ab	ab	ab	ab	a	a	a	a	ab	ab	a	ab	a	a	a	ab	ab	ab	ab	ab	ab	a	ab	a	ab	ab	ab	ab	a	ab	ab	ab	ab	a	ab	ab	ab	ab	a	a	a	a	ab	ab	a	a	a	a	ab	a	a	ab	ab	a	ab	a	ab	a	a	ab	ab	ab	ab	ab	a	ab	a	a	ab	ab	a	a	ab	a	a	ab	ab	a	ab	a	a	ab	ab	ab	ab	ab	a	a	a	ab	a	ab	a	ab	a	a	a	ab	a	ab	a	ab	a	ab	a	ab	a	a	a	ab	a	a	a	ab	ab	a	ab	ab	ab	a	a	ab	a	a	ab	ab	a	a	a	ab	a	ab	a	a	ab	a	ab	ab	ab
LG2-2.bin_140.2570005-2579775	coseg	30	LG2-2	2.23	Fvb2-2	20678051	ab	ab	a	a	a	a	a	ab	a	ab	ab	a	a	a	a	ab	a	a	ab	ab	ab	ab	a	ab	a	ab	ab	ab	ab	a	ab	a	ab	a	a	a	ab	ab	a	ab	ab	ab	ab	a	a	a	a	ab	ab	ab	ab	a	a	ab	a	ab	ab	ab	a	a	a	a	a	a	ab	a	ab	a	a	a	a	ab	a	a	a	a	ab	a	a	a	a	ab	ab	ab	ab	a	a	ab	ab	ab	ab	a	ab	ab	a	a	ab	a	ab	a	ab	ab	a	a	a	a	a	ab	a	ab	ab	a	a	ab	ab	a	ab	ab	a	a	ab	a	ab	ab	a	a	a	a	a	ab	ab	ab	a	ab	a	ab	a	ab	ab	ab	a	ab	a	ab	a	ab	a	ab	a	ab	ab	ab	a	ab	ab	ab	a	a	ab	a	a	a	ab	ab	a	ab	ab	a	a	ab	ab	ab	a	ab	a	ab	ab	a	ab	a	a	a
LG2-2.bin_141.2580084-2589996	coseg	26	LG2-2	2.23	Fvb2-2	20616649	a	a	ab	ab	ab	ab	ab	a	ab	a	a	ab	ab	ab	ab	a	ab	ab	a	a	a	a	ab	a	ab	a	a	a	a	ab	a	ab	a	ab	ab	ab	a	a	ab	a	a	a	a	ab	ab	ab	ab	a	a	a	a	ab	ab	a	ab	a	a	a	ab	ab	ab	ab	ab	ab	a	ab	a	ab	ab	ab	ab	a	ab	ab	ab	ab	a	ab	ab	ab	ab	a	a	a	a	ab	ab	a	a	a	a	ab	a	a	ab	ab	a	ab	a	ab	a	a	ab	ab	ab	ab	ab	a	ab	a	a	ab	ab	a	a	ab	a	a	ab	ab	a	ab	a	a	ab	ab	ab	ab	ab	a	a	a	ab	a	ab	a	ab	a	a	a	ab	a	ab	a	ab	a	ab	a	ab	a	a	a	ab	a	a	a	ab	ab	a	ab	ab	ab	a	a	ab	a	a	ab	ab	a	a	a	ab	a	ab	a	a	ab	a	ab	ab	ab
LG2-2.bin_143.2590006-2599830	coseg	64	LG2-2	2.23	Fvb2-2	20616649	a	a	ab	ab	ab	ab	ab	a	ab	a	a	ab	ab	ab	ab	a	ab	ab	a	a	a	a	ab	a	ab	a	a	a	a	ab	a	ab	a	ab	ab	ab	a	a	ab	a	a	a	a	ab	ab	ab	ab	a	a	a	a	ab	ab	a	ab	a	a	a	ab	ab	ab	ab	ab	ab	a	ab	a	ab	ab	ab	ab	a	ab	ab	ab	ab	a	ab	ab	ab	ab	a	a	a	a	ab	ab	a	a	a	a	ab	a	a	ab	ab	a	ab	a	ab	a	a	ab	ab	ab	ab	ab	a	ab	a	a	ab	ab	a	a	ab	a	a	ab	ab	a	ab	a	a	ab	ab	ab	ab	ab	a	a	a	ab	a	ab	a	ab	a	a	a	ab	a	ab	a	ab	a	ab	a	ab	a	a	a	ab	a	a	a	ab	ab	a	ab	ab	ab	a	a	ab	a	a	ab	ab	a	a	a	ab	a	ab	a	a	ab	a	ab	ab	ab
LG2-2.bin_144.2590130-2599014	coseg	35	LG2-2	2.23	Fvb2-2	20678051	ab	ab	a	a	a	a	a	ab	a	ab	ab	a	a	a	a	ab	a	a	ab	ab	ab	ab	a	ab	a	ab	ab	ab	ab	a	ab	a	ab	a	a	a	ab	ab	a	ab	ab	ab	ab	a	a	a	a	ab	ab	ab	ab	a	a	ab	a	ab	ab	ab	a	a	a	a	a	a	ab	a	ab	a	a	a	a	ab	a	a	a	a	ab	a	a	a	a	ab	ab	ab	ab	a	a	ab	ab	ab	ab	a	ab	ab	a	a	ab	a	ab	a	ab	ab	a	a	a	a	a	ab	a	ab	ab	a	a	ab	ab	a	ab	ab	a	a	ab	a	ab	ab	a	a	a	a	a	ab	ab	ab	a	ab	a	ab	a	ab	ab	ab	a	ab	a	ab	a	ab	a	ab	a	ab	ab	ab	a	ab	ab	ab	a	a	ab	a	a	a	ab	ab	a	ab	ab	a	a	ab	ab	ab	a	ab	a	ab	ab	a	ab	a	a	a
LG2-2.bin_145.2600493-2609992	coseg	40	LG2-2	2.23	Fvb2-2	20678051	ab	ab	a	a	a	a	a	ab	a	ab	ab	a	a	a	a	ab	a	a	ab	ab	ab	ab	a	ab	a	ab	ab	ab	ab	a	ab	a	ab	a	a	a	ab	ab	a	ab	ab	ab	ab	a	a	a	a	ab	ab	ab	ab	a	a	ab	a	ab	ab	ab	a	a	a	a	a	a	ab	a	ab	a	a	a	a	ab	a	a	a	a	ab	a	a	a	a	ab	ab	ab	ab	a	a	ab	ab	ab	ab	a	ab	ab	a	a	ab	a	ab	a	ab	ab	a	a	a	a	a	ab	a	ab	ab	a	a	ab	ab	a	ab	ab	a	a	ab	a	ab	ab	a	a	a	a	a	ab	ab	ab	a	ab	a	ab	a	ab	ab	ab	a	ab	a	ab	a	ab	a	ab	a	ab	ab	ab	a	ab	ab	ab	a	a	ab	a	a	a	ab	ab	a	ab	ab	a	a	ab	ab	ab	a	ab	a	ab	ab	a	ab	a	a	a
LG2-2.bin_146.2600488-2609143	coseg	28	LG2-2	2.23	Fvb2-2	20616649	a	a	ab	ab	ab	ab	ab	a	ab	a	a	ab	ab	ab	ab	a	ab	ab	a	a	a	a	ab	a	ab	a	a	a	a	ab	a	ab	a	ab	ab	ab	a	a	ab	a	a	a	a	ab	ab	ab	ab	a	a	a	a	ab	ab	a	ab	a	a	a	ab	ab	ab	ab	ab	ab	a	ab	a	ab	ab	ab	ab	a	ab	ab	ab	ab	a	ab	ab	ab	ab	a	a	a	a	ab	ab	a	a	a	a	ab	a	a	ab	ab	a	ab	a	ab	a	a	ab	ab	ab	ab	ab	a	ab	a	a	ab	ab	a	a	ab	a	a	ab	ab	a	ab	a	a	ab	ab	ab	ab	ab	a	a	a	ab	a	ab	a	ab	a	a	a	ab	a	ab	a	ab	a	ab	a	ab	a	a	a	ab	a	a	a	ab	ab	a	ab	ab	ab	a	a	ab	a	a	ab	ab	a	a	a	ab	a	ab	a	a	ab	a	ab	ab	ab
LG2-2.bin_147.2610122-2619736	coseg	84	LG2-2	2.23	Fvb2-2	20616649	a	a	ab	ab	ab	ab	ab	a	ab	a	a	ab	ab	ab	ab	a	ab	ab	a	a	a	a	ab	a	ab	a	a	a	a	ab	a	ab	a	ab	ab	ab	a	a	ab	a	a	a	a	ab	ab	ab	ab	a	a	a	a	ab	ab	a	ab	a	a	a	ab	ab	ab	ab	ab	ab	a	ab	a	ab	ab	ab	ab	a	ab	ab	ab	ab	a	ab	ab	ab	ab	a	a	a	a	ab	ab	a	a	a	a	ab	a	a	ab	ab	a	ab	a	ab	a	a	ab	ab	ab	ab	ab	a	ab	a	a	ab	ab	a	a	ab	a	a	ab	ab	a	ab	a	a	ab	ab	ab	ab	ab	a	a	a	ab	a	ab	a	ab	a	a	a	ab	a	ab	a	ab	a	ab	a	ab	a	a	a	ab	a	a	a	ab	ab	a	ab	ab	ab	a	a	ab	a	a	ab	ab	a	a	a	ab	a	ab	a	a	ab	a	ab	ab	ab
LG2-2.bin_150.2630046-2638991	coseg	15	LG2-2	2.23	Fvb2-2	20616649	a	a	ab	ab	ab	ab	ab	a	ab	a	a	ab	ab	ab	ab	a	ab	ab	a	a	a	a	ab	a	ab	a	a	a	a	ab	a	ab	a	ab	ab	ab	a	a	ab	a	a	a	a	ab	ab	ab	ab	a	a	a	a	ab	ab	a	ab	a	a	a	ab	ab	ab	ab	ab	ab	a	ab	a	ab	ab	ab	ab	a	ab	ab	ab	ab	a	ab	ab	ab	ab	a	a	a	a	ab	ab	a	a	a	a	ab	a	a	ab	ab	a	ab	a	ab	a	a	ab	ab	ab	ab	ab	a	ab	a	a	ab	ab	a	a	ab	a	a	ab	ab	a	ab	a	a	ab	ab	ab	ab	ab	a	a	a	ab	a	ab	a	ab	a	a	a	ab	a	ab	a	ab	a	ab	a	ab	a	a	a	ab	a	a	a	ab	ab	a	ab	ab	ab	a	a	ab	a	a	ab	ab	a	a	a	ab	a	ab	a	a	ab	a	ab	ab	ab
LG2-2.bin_152.2640028-2648339	coseg	38	LG2-2	2.23	Fvb2-2	20616649	a	a	ab	ab	ab	ab	ab	a	ab	a	a	ab	ab	ab	ab	a	ab	ab	a	a	a	a	ab	a	ab	a	a	a	a	ab	a	ab	a	ab	ab	ab	a	a	ab	a	a	a	a	ab	ab	ab	ab	a	a	a	a	ab	ab	a	ab	a	a	a	ab	ab	ab	ab	ab	ab	a	ab	a	ab	ab	ab	ab	a	ab	ab	ab	ab	a	ab	ab	ab	ab	a	a	a	a	ab	ab	a	a	a	a	ab	a	a	ab	ab	a	ab	a	ab	a	a	ab	ab	ab	ab	ab	a	ab	a	a	ab	ab	a	a	ab	a	a	ab	ab	a	ab	a	a	ab	ab	ab	ab	ab	a	a	a	ab	a	ab	a	ab	a	a	a	ab	a	ab	a	ab	a	ab	a	ab	a	a	a	ab	a	a	a	ab	ab	a	ab	ab	ab	a	a	ab	a	a	ab	ab	a	a	a	ab	a	ab	a	a	ab	a	ab	ab	ab
LG2-2.bin_154.2650522-2659988	mapped	40	LG2-2	2.78	Fvb2-2	20504378	ab	ab	a	a	a	a	a	ab	a	ab	ab	a	a	a	a	ab	a	a	ab	ab	ab	ab	a	ab	a	ab	ab	ab	ab	a	ab	a	ab	a	a	a	ab	ab	a	ab	ab	ab	ab	a	a	a	a	ab	ab	ab	ab	a	a	ab	a	ab	a	ab	a	a	a	a	a	a	ab	a	ab	a	a	a	a	ab	a	a	a	a	ab	a	a	a	a	ab	ab	ab	ab	a	a	ab	ab	ab	ab	a	ab	ab	a	a	ab	a	ab	a	ab	ab	a	a	a	a	a	ab	a	ab	ab	a	a	ab	ab	a	ab	ab	a	a	ab	a	ab	ab	a	a	a	a	a	ab	ab	ab	a	ab	a	ab	a	ab	ab	ab	a	ab	a	ab	a	ab	a	ab	a	ab	ab	ab	a	ab	ab	ab	a	a	ab	a	a	a	ab	ab	a	ab	ab	a	a	ab	ab	ab	a	ab	a	ab	ab	a	ab	a	a	a
LG2-2.bin_156.2660132-2669905	coseg	63	LG2-2	2.78	Fvb2-2	20504378	ab	ab	a	a	a	a	a	ab	a	ab	ab	a	a	a	a	ab	a	a	ab	ab	ab	ab	a	ab	a	ab	ab	ab	ab	a	ab	a	ab	a	a	a	ab	ab	a	ab	ab	ab	ab	a	a	a	a	ab	ab	ab	ab	a	a	ab	a	ab	a	ab	a	a	a	a	a	a	ab	a	ab	a	a	a	a	ab	a	a	a	a	ab	a	a	a	a	ab	ab	ab	ab	a	a	ab	ab	ab	ab	a	ab	ab	a	a	ab	a	ab	a	ab	ab	a	a	a	a	a	ab	a	ab	ab	a	a	ab	ab	a	ab	ab	a	a	ab	a	ab	ab	a	a	a	a	a	ab	ab	ab	a	ab	a	ab	a	ab	ab	ab	a	ab	a	ab	a	ab	a	ab	a	ab	ab	ab	a	ab	ab	ab	a	a	ab	a	a	a	ab	ab	a	ab	ab	a	a	ab	ab	ab	a	ab	a	ab	ab	a	ab	a	a	a
LG2-2.bin_157.2660955-2669281	mapped	26	LG2-2	2.78	Fvb2-2	20496208	a	a	ab	ab	ab	ab	ab	a	ab	a	a	ab	ab	ab	ab	a	ab	ab	a	a	a	a	ab	a	ab	a	a	a	a	ab	a	ab	a	ab	ab	ab	a	a	ab	a	a	a	a	ab	ab	ab	ab	a	a	a	a	ab	ab	a	ab	a	ab	a	ab	ab	ab	ab	ab	ab	a	ab	a	ab	ab	ab	ab	a	ab	ab	ab	ab	a	ab	ab	ab	ab	a	a	a	a	ab	ab	a	a	a	a	ab	a	a	ab	ab	a	ab	a	ab	a	a	ab	ab	ab	ab	ab	a	ab	a	a	ab	ab	a	a	ab	a	a	ab	ab	a	ab	a	a	ab	ab	ab	ab	ab	a	a	a	ab	a	ab	a	ab	a	a	a	ab	a	ab	a	ab	a	ab	a	ab	a	a	a	ab	a	a	a	ab	ab	a	ab	ab	ab	a	a	ab	a	a	ab	ab	a	a	a	ab	a	ab	a	a	ab	a	ab	ab	ab
LG2-2.bin_158.2670041-2679186	coseg	91	LG2-2	2.78	Fvb2-2	20504378	ab	ab	a	a	a	a	a	ab	a	ab	ab	a	a	a	a	ab	a	a	ab	ab	ab	ab	a	ab	a	ab	ab	ab	ab	a	ab	a	ab	a	a	a	ab	ab	a	ab	ab	ab	ab	a	a	a	a	ab	ab	ab	ab	a	a	ab	a	ab	a	ab	a	a	a	a	a	a	ab	a	ab	a	a	a	a	ab	a	a	a	a	ab	a	a	a	a	ab	ab	ab	ab	a	a	ab	ab	ab	ab	a	ab	ab	a	a	ab	a	ab	a	ab	ab	a	a	a	a	a	ab	a	ab	ab	a	a	ab	ab	a	ab	ab	a	a	ab	a	ab	ab	a	a	a	a	a	ab	ab	ab	a	ab	a	ab	a	ab	ab	ab	a	ab	a	ab	a	ab	a	ab	a	ab	ab	ab	a	ab	ab	ab	a	a	ab	a	a	a	ab	ab	a	ab	ab	a	a	ab	ab	ab	a	ab	a	ab	ab	a	ab	a	a	a
LG2-2.bin_160.2680567-2689788	coseg	23	LG2-2	2.78	Fvb2-2	20504378	ab	ab	a	a	a	a	a	ab	a	ab	ab	a	a	a	a	ab	a	a	ab	ab	ab	ab	a	ab	a	ab	ab	ab	ab	a	ab	a	ab	a	a	a	ab	ab	a	ab	ab	ab	ab	a	a	a	a	ab	ab	ab	ab	a	a	ab	a	ab	a	ab	a	a	a	a	a	a	ab	a	ab	a	a	a	a	ab	a	a	a	a	ab	a	a	a	a	ab	ab	ab	ab	a	a	ab	ab	ab	ab	a	ab	ab	a	a	ab	a	ab	a	ab	ab	a	a	a	a	a	ab	a	ab	ab	a	a	ab	ab	a	ab	ab	a	a	ab	a	ab	ab	a	a	a	a	a	ab	ab	ab	a	ab	a	ab	a	ab	ab	ab	a	ab	a	ab	a	ab	a	ab	a	ab	ab	ab	a	ab	ab	ab	a	a	ab	a	a	a	ab	ab	a	ab	ab	a	a	ab	ab	ab	a	ab	a	ab	ab	a	ab	a	a	a
LG2-2.bin_161.2680186-2689811	coseg	20	LG2-2	2.78	Fvb2-2	20496208	a	a	ab	ab	ab	ab	ab	a	ab	a	a	ab	ab	ab	ab	a	ab	ab	a	a	a	a	ab	a	ab	a	a	a	a	ab	a	ab	a	ab	ab	ab	a	a	ab	a	a	a	a	ab	ab	ab	ab	a	a	a	a	ab	ab	a	ab	a	ab	a	ab	ab	ab	ab	ab	ab	a	ab	a	ab	ab	ab	ab	a	ab	ab	ab	ab	a	ab	ab	ab	ab	a	a	a	a	ab	ab	a	a	a	a	ab	a	a	ab	ab	a	ab	a	ab	a	a	ab	ab	ab	ab	ab	a	ab	a	a	ab	ab	a	a	ab	a	a	ab	ab	a	ab	a	a	ab	ab	ab	ab	ab	a	a	a	ab	a	ab	a	ab	a	a	a	ab	a	ab	a	ab	a	ab	a	ab	a	a	a	ab	a	a	a	ab	ab	a	ab	ab	ab	a	a	ab	a	a	ab	ab	a	a	a	ab	a	ab	a	a	ab	a	ab	ab	ab
LG2-2.bin_162.2690064-2699983	coseg	114	LG2-2	2.78	Fvb2-2	20496208	a	a	ab	ab	ab	ab	ab	a	ab	a	a	ab	ab	ab	ab	a	ab	ab	a	a	a	a	ab	a	ab	a	a	a	a	ab	a	ab	a	ab	ab	ab	a	a	ab	a	a	a	a	ab	ab	ab	ab	a	a	a	a	ab	ab	a	ab	a	ab	a	ab	ab	ab	ab	ab	ab	a	ab	a	ab	ab	ab	ab	a	ab	ab	ab	ab	a	ab	ab	ab	ab	a	a	a	a	ab	ab	a	a	a	a	ab	a	a	ab	ab	a	ab	a	ab	a	a	ab	ab	ab	ab	ab	a	ab	a	a	ab	ab	a	a	ab	a	a	ab	ab	a	ab	a	a	ab	ab	ab	ab	ab	a	a	a	ab	a	ab	a	ab	a	a	a	ab	a	ab	a	ab	a	ab	a	ab	a	a	a	ab	a	a	a	ab	ab	a	ab	ab	ab	a	a	ab	a	a	ab	ab	a	a	a	ab	a	ab	a	a	ab	a	ab	ab	ab
LG2-2.bin_165.2700003-2709089	coseg	61	LG2-2	2.78	Fvb2-2	20496208	a	a	ab	ab	ab	ab	ab	a	ab	a	a	ab	ab	ab	ab	a	ab	ab	a	a	a	a	ab	a	ab	a	a	a	a	ab	a	ab	a	ab	ab	ab	a	a	ab	a	a	a	a	ab	ab	ab	ab	a	a	a	a	ab	ab	a	ab	a	ab	a	ab	ab	ab	ab	ab	ab	a	ab	a	ab	ab	ab	ab	a	ab	ab	ab	ab	a	ab	ab	ab	ab	a	a	a	a	ab	ab	a	a	a	a	ab	a	a	ab	ab	a	ab	a	ab	a	a	ab	ab	ab	ab	ab	a	ab	a	a	ab	ab	a	a	ab	a	a	ab	ab	a	ab	a	a	ab	ab	ab	ab	ab	a	a	a	ab	a	ab	a	ab	a	a	a	ab	a	ab	a	ab	a	ab	a	ab	a	a	a	ab	a	a	a	ab	ab	a	ab	ab	ab	a	a	ab	a	a	ab	ab	a	a	a	ab	a	ab	a	a	ab	a	ab	ab	ab
LG2-2.bin_166.2700242-2709948	coseg	15	LG2-2	2.78	Fvb2-2	20504378	ab	ab	a	a	a	a	a	ab	a	ab	ab	a	a	a	a	ab	a	a	ab	ab	ab	ab	a	ab	a	ab	ab	ab	ab	a	ab	a	ab	a	a	a	ab	ab	a	ab	ab	ab	ab	a	a	a	a	ab	ab	ab	ab	a	a	ab	a	ab	a	ab	a	a	a	a	a	a	ab	a	ab	a	a	a	a	ab	a	a	a	a	ab	a	a	a	a	ab	ab	ab	ab	a	a	ab	ab	ab	ab	a	ab	ab	a	a	ab	a	ab	a	ab	ab	a	a	a	a	a	ab	a	ab	ab	a	a	ab	ab	a	ab	ab	a	a	ab	a	ab	ab	a	a	a	a	a	ab	ab	ab	a	ab	a	ab	a	ab	ab	ab	a	ab	a	ab	a	ab	a	ab	a	ab	ab	ab	a	ab	ab	ab	a	a	ab	a	a	a	ab	ab	a	ab	ab	a	a	ab	ab	ab	a	ab	a	ab	ab	a	ab	a	a	a
LG2-2.bin_167.2710234-2719873	coseg	70	LG2-2	2.78	Fvb2-2	20496208	a	a	ab	ab	ab	ab	ab	a	ab	a	a	ab	ab	ab	ab	a	ab	ab	a	a	a	a	ab	a	ab	a	a	a	a	ab	a	ab	a	ab	ab	ab	a	a	ab	a	a	a	a	ab	ab	ab	ab	a	a	a	a	ab	ab	a	ab	a	ab	a	ab	ab	ab	ab	ab	ab	a	ab	a	ab	ab	ab	ab	a	ab	ab	ab	ab	a	ab	ab	ab	ab	a	a	a	a	ab	ab	a	a	a	a	ab	a	a	ab	ab	a	ab	a	ab	a	a	ab	ab	ab	ab	ab	a	ab	a	a	ab	ab	a	a	ab	a	a	ab	ab	a	ab	a	a	ab	ab	ab	ab	ab	a	a	a	ab	a	ab	a	ab	a	a	a	ab	a	ab	a	ab	a	ab	a	ab	a	a	a	ab	a	a	a	ab	ab	a	ab	ab	ab	a	a	ab	a	a	ab	ab	a	a	a	ab	a	ab	a	a	ab	a	ab	ab	ab
LG2-2.bin_169.2721024-2729359	coseg	15	LG2-2	2.78	Fvb2-2	20496208	a	a	ab	ab	ab	ab	ab	a	ab	a	a	ab	ab	ab	ab	a	ab	ab	a	a	a	a	ab	a	ab	a	a	a	a	ab	a	ab	a	ab	ab	ab	a	a	ab	a	a	a	a	ab	ab	ab	ab	a	a	a	a	ab	ab	a	ab	a	ab	a	ab	ab	ab	ab	ab	ab	a	ab	a	ab	ab	ab	ab	a	ab	ab	ab	ab	a	ab	ab	ab	ab	a	a	a	a	ab	ab	a	a	a	a	ab	a	a	ab	ab	a	ab	a	ab	a	a	ab	ab	ab	ab	ab	a	ab	a	a	ab	ab	a	a	ab	a	a	ab	ab	a	ab	a	a	ab	ab	ab	ab	ab	a	a	a	ab	a	ab	a	ab	a	a	a	ab	a	ab	a	ab	a	ab	a	ab	a	a	a	ab	a	a	a	ab	ab	a	ab	ab	ab	a	a	ab	a	a	ab	ab	a	a	a	ab	a	ab	a	a	ab	a	ab	ab	ab
LG2-2.bin_173.2740817-2749993	coseg	66	LG2-2	2.78	Fvb2-2	20496208	a	a	ab	ab	ab	ab	ab	a	ab	a	a	ab	ab	ab	ab	a	ab	ab	a	a	a	a	ab	a	ab	a	a	a	a	ab	a	ab	a	ab	ab	ab	a	a	ab	a	a	a	a	ab	ab	ab	ab	a	a	a	a	ab	ab	a	ab	a	ab	a	ab	ab	ab	ab	ab	ab	a	ab	a	ab	ab	ab	ab	a	ab	ab	ab	ab	a	ab	ab	ab	ab	a	a	a	a	ab	ab	a	a	a	a	ab	a	a	ab	ab	a	ab	a	ab	a	a	ab	ab	ab	ab	ab	a	ab	a	a	ab	ab	a	a	ab	a	a	ab	ab	a	ab	a	a	ab	ab	ab	ab	ab	a	a	a	ab	a	ab	a	ab	a	a	a	ab	a	ab	a	ab	a	ab	a	ab	a	a	a	ab	a	a	a	ab	ab	a	ab	ab	ab	a	a	ab	a	a	ab	ab	a	a	a	ab	a	ab	a	a	ab	a	ab	ab	ab
LG2-2.bin_176.2750011-2755279	coseg	51	LG2-2	2.78	Fvb2-2	20496208	a	a	ab	ab	ab	ab	ab	a	ab	a	a	ab	ab	ab	ab	a	ab	ab	a	a	a	a	ab	a	ab	a	a	a	a	ab	a	ab	a	ab	ab	ab	a	a	ab	a	a	a	a	ab	ab	ab	ab	a	a	a	a	ab	ab	a	ab	a	ab	a	ab	ab	ab	ab	ab	ab	a	ab	a	ab	ab	ab	ab	a	ab	ab	ab	ab	a	ab	ab	ab	ab	a	a	a	a	ab	ab	a	a	a	a	ab	a	a	ab	ab	a	ab	a	ab	a	a	ab	ab	ab	ab	ab	a	ab	a	a	ab	ab	a	a	ab	a	a	ab	ab	a	ab	a	a	ab	ab	ab	ab	ab	a	a	a	ab	a	ab	a	ab	a	a	a	ab	a	ab	a	ab	a	ab	a	ab	a	a	a	ab	a	a	a	ab	ab	a	ab	ab	ab	a	a	ab	a	a	ab	ab	a	a	a	ab	a	ab	a	a	ab	a	ab	ab	ab
LG2-2.bin_312.3890089-3899928	mapped	18	LG2-2	3.88	Fvb2-2	19691523	a	a	ab	ab	ab	ab	ab	a	ab	a	a	ab	ab	ab	ab	a	ab	ab	a	a	a	a	ab	a	ab	a	a	a	a	ab	a	ab	a	ab	ab	ab	a	a	ab	a	a	a	a	ab	ab	ab	ab	a	a	a	a	ab	ab	a	ab	a	ab	a	ab	ab	ab	ab	ab	ab	a	ab	ab	ab	ab	ab	ab	a	ab	ab	ab	ab	a	ab	ab	ab	ab	a	a	a	a	ab	ab	a	a	a	a	ab	a	a	ab	ab	a	ab	a	ab	a	a	ab	ab	ab	ab	ab	a	ab	a	a	ab	ab	a	a	ab	a	a	ab	ab	a	ab	a	a	ab	ab	ab	ab	ab	a	a	a	ab	a	ab	a	ab	a	a	a	ab	a	ab	a	ab	a	ab	a	ab	a	a	a	ab	a	a	a	ab	ab	a	ab	ab	ab	a	a	ab	a	a	ab	ab	a	a	a	a	a	ab	a	a	ab	a	ab	ab	ab
LG2-2.bin_314.3900015-3909882	coseg	56	LG2-2	3.88	Fvb2-2	19691523	a	a	ab	ab	ab	ab	ab	a	ab	a	a	ab	ab	ab	ab	a	ab	ab	a	a	a	a	ab	a	ab	a	a	a	a	ab	a	ab	a	ab	ab	ab	a	a	ab	a	a	a	a	ab	ab	ab	ab	a	a	a	a	ab	ab	a	ab	a	ab	a	ab	ab	ab	ab	ab	ab	a	ab	ab	ab	ab	ab	ab	a	ab	ab	ab	ab	a	ab	ab	ab	ab	a	a	a	a	ab	ab	a	a	a	a	ab	a	a	ab	ab	a	ab	a	ab	a	a	ab	ab	ab	ab	ab	a	ab	a	a	ab	ab	a	a	ab	a	a	ab	ab	a	ab	a	a	ab	ab	ab	ab	ab	a	a	a	ab	a	ab	a	ab	a	a	a	ab	a	ab	a	ab	a	ab	a	ab	a	a	a	ab	a	a	a	ab	ab	a	ab	ab	ab	a	a	ab	a	a	ab	ab	a	a	a	a	a	ab	a	a	ab	a	ab	ab	ab
LG2-2.bin_316.3910346-3919919	coseg	44	LG2-2	3.88	Fvb2-2	19691523	a	a	ab	ab	ab	ab	ab	a	ab	a	a	ab	ab	ab	ab	a	ab	ab	a	a	a	a	ab	a	ab	a	a	a	a	ab	a	ab	a	ab	ab	ab	a	a	ab	a	a	a	a	ab	ab	ab	ab	a	a	a	a	ab	ab	a	ab	a	ab	a	ab	ab	ab	ab	ab	ab	a	ab	ab	ab	ab	ab	ab	a	ab	ab	ab	ab	a	ab	ab	ab	ab	a	a	a	a	ab	ab	a	a	a	a	ab	a	a	ab	ab	a	ab	a	ab	a	a	ab	ab	ab	ab	ab	a	ab	a	a	ab	ab	a	a	ab	a	a	ab	ab	a	ab	a	a	ab	ab	ab	ab	ab	a	a	a	ab	a	ab	a	ab	a	a	a	ab	a	ab	a	ab	a	ab	a	ab	a	a	a	ab	a	a	a	ab	ab	a	ab	ab	ab	a	a	ab	a	a	ab	ab	a	a	a	a	a	ab	a	a	ab	a	ab	ab	ab
LG2-2.bin_317.3910279-3919777	mapped	36	LG2-2	3.88	Fvb2-2	19669346	ab	ab	a	a	a	a	a	ab	a	ab	ab	a	a	a	a	ab	a	a	ab	ab	ab	ab	a	ab	a	ab	ab	ab	ab	a	ab	a	ab	a	a	a	ab	ab	a	ab	ab	ab	ab	a	a	a	a	ab	ab	ab	ab	a	a	ab	a	ab	a	ab	a	a	a	a	a	a	ab	a	a	a	a	a	a	ab	a	a	a	a	ab	a	a	a	a	ab	ab	ab	ab	a	a	ab	ab	ab	ab	a	ab	ab	a	a	ab	a	ab	a	ab	ab	a	a	a	a	a	ab	a	ab	ab	a	a	ab	ab	a	ab	ab	a	a	ab	a	ab	ab	a	a	a	a	a	ab	ab	ab	a	ab	a	ab	a	ab	ab	ab	a	ab	a	ab	a	ab	a	ab	a	ab	ab	ab	a	ab	ab	ab	a	a	ab	a	a	a	ab	ab	a	ab	ab	a	a	ab	ab	ab	ab	ab	a	ab	ab	a	ab	a	a	a
LG2-2.bin_318.3920687-3925402	coseg	17	LG2-2	3.88	Fvb2-2	19691523	a	a	ab	ab	ab	ab	ab	a	ab	a	a	ab	ab	ab	ab	a	ab	ab	a	a	a	a	ab	a	ab	a	a	a	a	ab	a	ab	a	ab	ab	ab	a	a	ab	a	a	a	a	ab	ab	ab	ab	a	a	a	a	ab	ab	a	ab	a	ab	a	ab	ab	ab	ab	ab	ab	a	ab	ab	ab	ab	ab	ab	a	ab	ab	ab	ab	a	ab	ab	ab	ab	a	a	a	a	ab	ab	a	a	a	a	ab	a	a	ab	ab	a	ab	a	ab	a	a	ab	ab	ab	ab	ab	a	ab	a	a	ab	ab	a	a	ab	a	a	ab	ab	a	ab	a	a	ab	ab	ab	ab	ab	a	a	a	ab	a	ab	a	ab	a	a	a	ab	a	ab	a	ab	a	ab	a	ab	a	a	a	ab	a	a	a	ab	ab	a	ab	ab	ab	a	a	ab	a	a	ab	ab	a	a	a	a	a	ab	a	a	ab	a	ab	ab	ab
LG2-2.bin_319.3920306-3925436	coseg	13	LG2-2	3.88	Fvb2-2	19669346	ab	ab	a	a	a	a	a	ab	a	ab	ab	a	a	a	a	ab	a	a	ab	ab	ab	ab	a	ab	a	ab	ab	ab	ab	a	ab	a	ab	a	a	a	ab	ab	a	ab	ab	ab	ab	a	a	a	a	ab	ab	ab	ab	a	a	ab	a	ab	a	ab	a	a	a	a	a	a	ab	a	a	a	a	a	a	ab	a	a	a	a	ab	a	a	a	a	ab	ab	ab	ab	a	a	ab	ab	ab	ab	a	ab	ab	a	a	ab	a	ab	a	ab	ab	a	a	a	a	a	ab	a	ab	ab	a	a	ab	ab	a	ab	ab	a	a	ab	a	ab	ab	a	a	a	a	a	ab	ab	ab	a	ab	a	ab	a	ab	ab	ab	a	ab	a	ab	a	ab	a	ab	a	ab	ab	ab	a	ab	ab	ab	a	a	ab	a	a	a	ab	ab	a	ab	ab	a	a	ab	ab	ab	ab	ab	a	ab	ab	a	ab	a	a	a
LG2-2.bin_320.3931551-3939715	coseg	38	LG2-2	3.88	Fvb2-2	19691523	a	a	ab	ab	ab	ab	ab	a	ab	a	a	ab	ab	ab	ab	a	ab	ab	a	a	a	a	ab	a	ab	a	a	a	a	ab	a	ab	a	ab	ab	ab	a	a	ab	a	a	a	a	ab	ab	ab	ab	a	a	a	a	ab	ab	a	ab	a	ab	a	ab	ab	ab	ab	ab	ab	a	ab	ab	ab	ab	ab	ab	a	ab	ab	ab	ab	a	ab	ab	ab	ab	a	a	a	a	ab	ab	a	a	a	a	ab	a	a	ab	ab	a	ab	a	ab	a	a	ab	ab	ab	ab	ab	a	ab	a	a	ab	ab	a	a	ab	a	a	ab	ab	a	ab	a	a	ab	ab	ab	ab	ab	a	a	a	ab	a	ab	a	ab	a	a	a	ab	a	ab	a	ab	a	ab	a	ab	a	a	a	ab	a	a	a	ab	ab	a	ab	ab	ab	a	a	ab	a	a	ab	ab	a	a	a	a	a	ab	a	a	ab	a	ab	ab	ab
LG2-2.bin_321.3931693-3937000	coseg	13	LG2-2	3.88	Fvb2-2	19669346	ab	ab	a	a	a	a	a	ab	a	ab	ab	a	a	a	a	ab	a	a	ab	ab	ab	ab	a	ab	a	ab	ab	ab	ab	a	ab	a	ab	a	a	a	ab	ab	a	ab	ab	ab	ab	a	a	a	a	ab	ab	ab	ab	a	a	ab	a	ab	a	ab	a	a	a	a	a	a	ab	a	a	a	a	a	a	ab	a	a	a	a	ab	a	a	a	a	ab	ab	ab	ab	a	a	ab	ab	ab	ab	a	ab	ab	a	a	ab	a	ab	a	ab	ab	a	a	a	a	a	ab	a	ab	ab	a	a	ab	ab	a	ab	ab	a	a	ab	a	ab	ab	a	a	a	a	a	ab	ab	ab	a	ab	a	ab	a	ab	ab	ab	a	ab	a	ab	a	ab	a	ab	a	ab	ab	ab	a	ab	ab	ab	a	a	ab	a	a	a	ab	ab	a	ab	ab	a	a	ab	ab	ab	ab	ab	a	ab	ab	a	ab	a	a	a
LG2-2.bin_322.3940467-3949858	coseg	54	LG2-2	3.88	Fvb2-2	19669346	ab	ab	a	a	a	a	a	ab	a	ab	ab	a	a	a	a	ab	a	a	ab	ab	ab	ab	a	ab	a	ab	ab	ab	ab	a	ab	a	ab	a	a	a	ab	ab	a	ab	ab	ab	ab	a	a	a	a	ab	ab	ab	ab	a	a	ab	a	ab	a	ab	a	a	a	a	a	a	ab	a	a	a	a	a	a	ab	a	a	a	a	ab	a	a	a	a	ab	ab	ab	ab	a	a	ab	ab	ab	ab	a	ab	ab	a	a	ab	a	ab	a	ab	ab	a	a	a	a	a	ab	a	ab	ab	a	a	ab	ab	a	ab	ab	a	a	ab	a	ab	ab	a	a	a	a	a	ab	ab	ab	a	ab	a	ab	a	ab	ab	ab	a	ab	a	ab	a	ab	a	ab	a	ab	ab	ab	a	ab	ab	ab	a	a	ab	a	a	a	ab	ab	a	ab	ab	a	a	ab	ab	ab	ab	ab	a	ab	ab	a	ab	a	a	a
LG2-2.bin_323.3940101-3949872	coseg	28	LG2-2	3.88	Fvb2-2	19691523	a	a	ab	ab	ab	ab	ab	a	ab	a	a	ab	ab	ab	ab	a	ab	ab	a	a	a	a	ab	a	ab	a	a	a	a	ab	a	ab	a	ab	ab	ab	a	a	ab	a	a	a	a	ab	ab	ab	ab	a	a	a	a	ab	ab	a	ab	a	ab	a	ab	ab	ab	ab	ab	ab	a	ab	ab	ab	ab	ab	ab	a	ab	ab	ab	ab	a	ab	ab	ab	ab	a	a	a	a	ab	ab	a	a	a	a	ab	a	a	ab	ab	a	ab	a	ab	a	a	ab	ab	ab	ab	ab	a	ab	a	a	ab	ab	a	a	ab	a	a	ab	ab	a	ab	a	a	ab	ab	ab	ab	ab	a	a	a	ab	a	ab	a	ab	a	a	a	ab	a	ab	a	ab	a	ab	a	ab	a	a	a	ab	a	a	a	ab	ab	a	ab	ab	ab	a	a	ab	a	a	ab	ab	a	a	a	a	a	ab	a	a	ab	a	ab	ab	ab
LG2-2.bin_324.3950001-3959983	coseg	88	LG2-2	3.88	Fvb2-2	19669346	ab	ab	a	a	a	a	a	ab	a	ab	ab	a	a	a	a	ab	a	a	ab	ab	ab	ab	a	ab	a	ab	ab	ab	ab	a	ab	a	ab	a	a	a	ab	ab	a	ab	ab	ab	ab	a	a	a	a	ab	ab	ab	ab	a	a	ab	a	ab	a	ab	a	a	a	a	a	a	ab	a	a	a	a	a	a	ab	a	a	a	a	ab	a	a	a	a	ab	ab	ab	ab	a	a	ab	ab	ab	ab	a	ab	ab	a	a	ab	a	ab	a	ab	ab	a	a	a	a	a	ab	a	ab	ab	a	a	ab	ab	a	ab	ab	a	a	ab	a	ab	ab	a	a	a	a	a	ab	ab	ab	a	ab	a	ab	a	ab	ab	ab	a	ab	a	ab	a	ab	a	ab	a	ab	ab	ab	a	ab	ab	ab	a	a	ab	a	a	a	ab	ab	a	ab	ab	a	a	ab	ab	ab	ab	ab	a	ab	ab	a	ab	a	a	a
LG2-2.bin_325.3950264-3959973	coseg	33	LG2-2	3.88	Fvb2-2	19691523	a	a	ab	ab	ab	ab	ab	a	ab	a	a	ab	ab	ab	ab	a	ab	ab	a	a	a	a	ab	a	ab	a	a	a	a	ab	a	ab	a	ab	ab	ab	a	a	ab	a	a	a	a	ab	ab	ab	ab	a	a	a	a	ab	ab	a	ab	a	ab	a	ab	ab	ab	ab	ab	ab	a	ab	ab	ab	ab	ab	ab	a	ab	ab	ab	ab	a	ab	ab	ab	ab	a	a	a	a	ab	ab	a	a	a	a	ab	a	a	ab	ab	a	ab	a	ab	a	a	ab	ab	ab	ab	ab	a	ab	a	a	ab	ab	a	a	ab	a	a	ab	ab	a	ab	a	a	ab	ab	ab	ab	ab	a	a	a	ab	a	ab	a	ab	a	a	a	ab	a	ab	a	ab	a	ab	a	ab	a	a	a	ab	a	a	a	ab	ab	a	ab	ab	ab	a	a	ab	a	a	ab	ab	a	a	a	a	a	ab	a	a	ab	a	ab	ab	ab
LG2-2.bin_326.3960024-3969890	coseg	151	LG2-2	3.88	Fvb2-2	19691523	a	a	ab	ab	ab	ab	ab	a	ab	a	a	ab	ab	ab	ab	a	ab	ab	a	a	a	a	ab	a	ab	a	a	a	a	ab	a	ab	a	ab	ab	ab	a	a	ab	a	a	a	a	ab	ab	ab	ab	a	a	a	a	ab	ab	a	ab	a	ab	a	ab	ab	ab	ab	ab	ab	a	ab	ab	ab	ab	ab	ab	a	ab	ab	ab	ab	a	ab	ab	ab	ab	a	a	a	a	ab	ab	a	a	a	a	ab	a	a	ab	ab	a	ab	a	ab	a	a	ab	ab	ab	ab	ab	a	ab	a	a	ab	ab	a	a	ab	a	a	ab	ab	a	ab	a	a	ab	ab	ab	ab	ab	a	a	a	ab	a	ab	a	ab	a	a	a	ab	a	ab	a	ab	a	ab	a	ab	a	a	a	ab	a	a	a	ab	ab	a	ab	ab	ab	a	a	ab	a	a	ab	ab	a	a	a	a	a	ab	a	a	ab	a	ab	ab	ab
LG2-2.bin_329.3970043-3979874	coseg	76	LG2-2	3.88	Fvb2-2	19691523	a	a	ab	ab	ab	ab	ab	a	ab	a	a	ab	ab	ab	ab	a	ab	ab	a	a	a	a	ab	a	ab	a	a	a	a	ab	a	ab	a	ab	ab	ab	a	a	ab	a	a	a	a	ab	ab	ab	ab	a	a	a	a	ab	ab	a	ab	a	ab	a	ab	ab	ab	ab	ab	ab	a	ab	ab	ab	ab	ab	ab	a	ab	ab	ab	ab	a	ab	ab	ab	ab	a	a	a	a	ab	ab	a	a	a	a	ab	a	a	ab	ab	a	ab	a	ab	a	a	ab	ab	ab	ab	ab	a	ab	a	a	ab	ab	a	a	ab	a	a	ab	ab	a	ab	a	a	ab	ab	ab	ab	ab	a	a	a	ab	a	ab	a	ab	a	a	a	ab	a	ab	a	ab	a	ab	a	ab	a	a	a	ab	a	a	a	ab	ab	a	ab	ab	ab	a	a	ab	a	a	ab	ab	a	a	a	a	a	ab	a	a	ab	a	ab	ab	ab
LG2-2.bin_335.3980099-3985801	coseg	13	LG2-2	3.88	Fvb2-2	19691523	a	a	ab	ab	ab	ab	ab	a	ab	a	a	ab	ab	ab	ab	a	ab	ab	a	a	a	a	ab	a	ab	a	a	a	a	ab	a	ab	a	ab	ab	ab	a	a	ab	a	a	a	a	ab	ab	ab	ab	a	a	a	a	ab	ab	a	ab	a	ab	a	ab	ab	ab	ab	ab	ab	a	ab	ab	ab	ab	ab	ab	a	ab	ab	ab	ab	a	ab	ab	ab	ab	a	a	a	a	ab	ab	a	a	a	a	ab	a	a	ab	ab	a	ab	a	ab	a	a	ab	ab	ab	ab	ab	a	ab	a	a	ab	ab	a	a	ab	a	a	ab	ab	a	ab	a	a	ab	ab	ab	ab	ab	a	a	a	ab	a	ab	a	ab	a	a	a	ab	a	ab	a	ab	a	ab	a	ab	a	a	a	ab	a	a	a	ab	ab	a	ab	ab	ab	a	a	ab	a	a	ab	ab	a	a	a	a	a	ab	a	a	ab	a	ab	ab	ab
LG2-2.bin_336.3982700-3985821	coseg	10	LG2-2	4.43	Fvb2-2	19432082	ab	ab	a	a	a	a	a	ab	a	ab	ab	a	a	a	a	ab	a	a	ab	ab	ab	ab	a	ab	a	ab	ab	ab	ab	a	ab	a	ab	a	a	a	ab	ab	a	ab	ab	ab	ab	a	a	a	a	ab	ab	ab	ab	a	a	ab	a	ab	a	ab	a	a	a	a	a	a	ab	a	a	a	a	a	a	ab	a	a	a	a	ab	a	a	a	a	ab	ab	ab	ab	a	a	ab	ab	ab	ab	a	ab	ab	a	a	ab	a	ab	a	ab	ab	a	a	a	a	a	a	a	ab	ab	a	a	ab	ab	a	ab	ab	a	a	ab	a	ab	ab	a	a	a	a	a	ab	ab	ab	a	ab	a	ab	a	ab	ab	ab	a	ab	a	ab	a	ab	a	ab	a	ab	ab	ab	a	ab	ab	ab	a	a	ab	a	a	a	ab	ab	a	ab	ab	a	a	ab	ab	ab	ab	ab	a	ab	ab	a	ab	a	a	a
LG2-2.bin_338.3997114-3999724	coseg	12	LG2-2	4.43	Fvb2-2	19588206	a	a	ab	ab	ab	ab	ab	a	ab	a	a	ab	ab	ab	ab	a	ab	ab	a	a	a	a	ab	a	ab	a	a	a	a	ab	a	ab	a	ab	ab	ab	a	a	ab	a	a	a	a	ab	ab	ab	ab	a	a	a	a	ab	ab	a	ab	a	ab	a	ab	ab	ab	ab	ab	ab	a	ab	ab	ab	ab	ab	ab	a	ab	ab	ab	ab	a	ab	ab	ab	ab	a	a	a	a	ab	ab	a	a	a	a	ab	a	a	ab	ab	a	ab	a	ab	a	a	ab	ab	ab	ab	ab	ab	ab	a	a	ab	ab	a	a	ab	a	a	ab	ab	a	ab	a	a	ab	ab	ab	ab	ab	a	a	a	ab	a	ab	a	ab	a	a	a	ab	a	ab	a	ab	a	ab	a	ab	a	a	a	ab	a	a	a	ab	ab	a	ab	ab	ab	a	a	ab	a	a	ab	ab	a	a	a	a	a	ab	a	a	ab	a	ab	ab	ab
LG2-2.bin_340.4000204-4005952	mapped	22	LG2-2	4.43	Fvb2-2	19588206	a	a	ab	ab	ab	ab	ab	a	ab	a	a	ab	ab	ab	ab	a	ab	ab	a	a	a	a	ab	a	ab	a	a	a	a	ab	a	ab	a	ab	ab	ab	a	a	ab	a	a	a	a	ab	ab	ab	ab	a	a	a	a	ab	ab	a	ab	a	ab	a	ab	ab	ab	ab	ab	ab	a	ab	ab	ab	ab	ab	ab	a	ab	ab	ab	ab	a	ab	ab	ab	ab	a	a	a	a	ab	ab	a	a	a	a	ab	a	a	ab	ab	a	ab	a	ab	a	a	ab	ab	ab	ab	ab	ab	ab	a	a	ab	ab	a	a	ab	a	a	ab	ab	a	ab	a	a	ab	ab	ab	ab	ab	a	a	a	ab	a	ab	a	ab	a	a	a	ab	a	ab	a	ab	a	ab	a	ab	a	a	a	ab	a	a	a	ab	ab	a	ab	ab	ab	a	a	ab	a	a	ab	ab	a	a	a	a	a	ab	a	a	ab	a	ab	ab	ab
LG2-2.bin_341.4001506-4005457	coseg	9	LG2-2	4.43	Fvb2-2	19432082	ab	ab	a	a	a	a	a	ab	a	ab	ab	a	a	a	a	ab	a	a	ab	ab	ab	ab	a	ab	a	ab	ab	ab	ab	a	ab	a	ab	a	a	a	ab	ab	a	ab	ab	ab	ab	a	a	a	a	ab	ab	ab	ab	a	a	ab	a	ab	a	ab	a	a	a	a	a	a	ab	a	a	a	a	a	a	ab	a	a	a	a	ab	a	a	a	a	ab	ab	ab	ab	a	a	ab	ab	ab	ab	a	ab	ab	a	a	ab	a	ab	a	ab	ab	a	a	a	a	a	a	a	ab	ab	a	a	ab	ab	a	ab	ab	a	a	ab	a	ab	ab	a	a	a	a	a	ab	ab	ab	a	ab	a	ab	a	ab	ab	ab	a	ab	a	ab	a	ab	a	ab	a	ab	ab	ab	a	ab	ab	ab	a	a	ab	a	a	a	ab	ab	a	ab	ab	a	a	ab	ab	ab	ab	ab	a	ab	ab	a	ab	a	a	a
LG2-2.bin_342.4011321-4015624	coseg	23	LG2-2	4.43	Fvb2-2	19588206	a	a	ab	ab	ab	ab	ab	a	ab	a	a	ab	ab	ab	ab	a	ab	ab	a	a	a	a	ab	a	ab	a	a	a	a	ab	a	ab	a	ab	ab	ab	a	a	ab	a	a	a	a	ab	ab	ab	ab	a	a	a	a	ab	ab	a	ab	a	ab	a	ab	ab	ab	ab	ab	ab	a	ab	ab	ab	ab	ab	ab	a	ab	ab	ab	ab	a	ab	ab	ab	ab	a	a	a	a	ab	ab	a	a	a	a	ab	a	a	ab	ab	a	ab	a	ab	a	a	ab	ab	ab	ab	ab	ab	ab	a	a	ab	ab	a	a	ab	a	a	ab	ab	a	ab	a	a	ab	ab	ab	ab	ab	a	a	a	ab	a	ab	a	ab	a	a	a	ab	a	ab	a	ab	a	ab	a	ab	a	a	a	ab	a	a	a	ab	ab	a	ab	ab	ab	a	a	ab	a	a	ab	ab	a	a	a	a	a	ab	a	a	ab	a	ab	ab	ab
LG2-2.bin_343.4011152-4015583	coseg	12	LG2-2	4.43	Fvb2-2	19432082	ab	ab	a	a	a	a	a	ab	a	ab	ab	a	a	a	a	ab	a	a	ab	ab	ab	ab	a	ab	a	ab	ab	ab	ab	a	ab	a	ab	a	a	a	ab	ab	a	ab	ab	ab	ab	a	a	a	a	ab	ab	ab	ab	a	a	ab	a	ab	a	ab	a	a	a	a	a	a	ab	a	a	a	a	a	a	ab	a	a	a	a	ab	a	a	a	a	ab	ab	ab	ab	a	a	ab	ab	ab	ab	a	ab	ab	a	a	ab	a	ab	a	ab	ab	a	a	a	a	a	a	a	ab	ab	a	a	ab	ab	a	ab	ab	a	a	ab	a	ab	ab	a	a	a	a	a	ab	ab	ab	a	ab	a	ab	a	ab	ab	ab	a	ab	a	ab	a	ab	a	ab	a	ab	ab	ab	a	ab	ab	ab	a	a	ab	a	a	a	ab	ab	a	ab	ab	a	a	ab	ab	ab	ab	ab	a	ab	ab	a	ab	a	a	a
LG2-2.bin_344.4021897-4028255	coseg	26	LG2-2	4.43	Fvb2-2	19588206	a	a	ab	ab	ab	ab	ab	a	ab	a	a	ab	ab	ab	ab	a	ab	ab	a	a	a	a	ab	a	ab	a	a	a	a	ab	a	ab	a	ab	ab	ab	a	a	ab	a	a	a	a	ab	ab	ab	ab	a	a	a	a	ab	ab	a	ab	a	ab	a	ab	ab	ab	ab	ab	ab	a	ab	ab	ab	ab	ab	ab	a	ab	ab	ab	ab	a	ab	ab	ab	ab	a	a	a	a	ab	ab	a	a	a	a	ab	a	a	ab	ab	a	ab	a	ab	a	a	ab	ab	ab	ab	ab	ab	ab	a	a	ab	ab	a	a	ab	a	a	ab	ab	a	ab	a	a	ab	ab	ab	ab	ab	a	a	a	ab	a	ab	a	ab	a	a	a	ab	a	ab	a	ab	a	ab	a	ab	a	a	a	ab	a	a	a	ab	ab	a	ab	ab	ab	a	a	ab	a	a	ab	ab	a	a	a	a	a	ab	a	a	ab	a	ab	ab	ab
LG2-2.bin_345.4022277-4028039	coseg	10	LG2-2	4.43	Fvb2-2	19432082	ab	ab	a	a	a	a	a	ab	a	ab	ab	a	a	a	a	ab	a	a	ab	ab	ab	ab	a	ab	a	ab	ab	ab	ab	a	ab	a	ab	a	a	a	ab	ab	a	ab	ab	ab	ab	a	a	a	a	ab	ab	ab	ab	a	a	ab	a	ab	a	ab	a	a	a	a	a	a	ab	a	a	a	a	a	a	ab	a	a	a	a	ab	a	a	a	a	ab	ab	ab	ab	a	a	ab	ab	ab	ab	a	ab	ab	a	a	ab	a	ab	a	ab	ab	a	a	a	a	a	a	a	ab	ab	a	a	ab	ab	a	ab	ab	a	a	ab	a	ab	ab	a	a	a	a	a	ab	ab	ab	a	ab	a	ab	a	ab	ab	ab	a	ab	a	ab	a	ab	a	ab	a	ab	ab	ab	a	ab	ab	ab	a	a	ab	a	a	a	ab	ab	a	ab	ab	a	a	ab	ab	ab	ab	ab	a	ab	ab	a	ab	a	a	a
LG2-2.bin_346.4043085-4049971	coseg	39	LG2-2	4.43	Fvb2-2	19588206	a	a	ab	ab	ab	ab	ab	a	ab	a	a	ab	ab	ab	ab	a	ab	ab	a	a	a	a	ab	a	ab	a	a	a	a	ab	a	ab	a	ab	ab	ab	a	a	ab	a	a	a	a	ab	ab	ab	ab	a	a	a	a	ab	ab	a	ab	a	ab	a	ab	ab	ab	ab	ab	ab	a	ab	ab	ab	ab	ab	ab	a	ab	ab	ab	ab	a	ab	ab	ab	ab	a	a	a	a	ab	ab	a	a	a	a	ab	a	a	ab	ab	a	ab	a	ab	a	a	ab	ab	ab	ab	ab	ab	ab	a	a	ab	ab	a	a	ab	a	a	ab	ab	a	ab	a	a	ab	ab	ab	ab	ab	a	a	a	ab	a	ab	a	ab	a	a	a	ab	a	ab	a	ab	a	ab	a	ab	a	a	a	ab	a	a	a	ab	ab	a	ab	ab	ab	a	a	ab	a	a	ab	ab	a	a	a	a	a	ab	a	a	ab	a	ab	ab	ab
LG2-2.bin_348.4050841-4059449	coseg	12	LG2-2	4.43	Fvb2-2	19432082	ab	ab	a	a	a	a	a	ab	a	ab	ab	a	a	a	a	ab	a	a	ab	ab	ab	ab	a	ab	a	ab	ab	ab	ab	a	ab	a	ab	a	a	a	ab	ab	a	ab	ab	ab	ab	a	a	a	a	ab	ab	ab	ab	a	a	ab	a	ab	a	ab	a	a	a	a	a	a	ab	a	a	a	a	a	a	ab	a	a	a	a	ab	a	a	a	a	ab	ab	ab	ab	a	a	ab	ab	ab	ab	a	ab	ab	a	a	ab	a	ab	a	ab	ab	a	a	a	a	a	a	a	ab	ab	a	a	ab	ab	a	ab	ab	a	a	ab	a	ab	ab	a	a	a	a	a	ab	ab	ab	a	ab	a	ab	a	ab	ab	ab	a	ab	a	ab	a	ab	a	ab	a	ab	ab	ab	a	ab	ab	ab	a	a	ab	a	a	a	ab	ab	a	ab	ab	a	a	ab	ab	ab	ab	ab	a	ab	ab	a	ab	a	a	a
LG2-2.bin_349.4050187-4059128	coseg	10	LG2-2	4.43	Fvb2-2	19588206	a	a	ab	ab	ab	ab	ab	a	ab	a	a	ab	ab	ab	ab	a	ab	ab	a	a	a	a	ab	a	ab	a	a	a	a	ab	a	ab	a	ab	ab	ab	a	a	ab	a	a	a	a	ab	ab	ab	ab	a	a	a	a	ab	ab	a	ab	a	ab	a	ab	ab	ab	ab	ab	ab	a	ab	ab	ab	ab	ab	ab	a	ab	ab	ab	ab	a	ab	ab	ab	ab	a	a	a	a	ab	ab	a	a	a	a	ab	a	a	ab	ab	a	ab	a	ab	a	a	ab	ab	ab	ab	ab	ab	ab	a	a	ab	ab	a	a	ab	a	a	ab	ab	a	ab	a	a	ab	ab	ab	ab	ab	a	a	a	ab	a	ab	a	ab	a	a	a	ab	a	ab	a	ab	a	ab	a	ab	a	a	a	ab	a	a	a	ab	ab	a	ab	ab	ab	a	a	ab	a	a	ab	ab	a	a	a	a	a	ab	a	a	ab	a	ab	ab	ab
LG2-2.bin_355.4081850-4089957	coseg	17	LG2-2	4.43	Fvb2-2	19588206	a	a	ab	ab	ab	ab	ab	a	ab	a	a	ab	ab	ab	ab	a	ab	ab	a	a	a	a	ab	a	ab	a	a	a	a	ab	a	ab	a	ab	ab	ab	a	a	ab	a	a	a	a	ab	ab	ab	ab	a	a	a	a	ab	ab	a	ab	a	ab	a	ab	ab	ab	ab	ab	ab	a	ab	ab	ab	ab	ab	ab	a	ab	ab	ab	ab	a	ab	ab	ab	ab	a	a	a	a	ab	ab	a	a	a	a	ab	a	a	ab	ab	a	ab	a	ab	a	a	ab	ab	ab	ab	ab	ab	ab	a	a	ab	ab	a	a	ab	a	a	ab	ab	a	ab	a	a	ab	ab	ab	ab	ab	a	a	a	ab	a	ab	a	ab	a	a	a	ab	a	ab	a	ab	a	ab	a	ab	a	a	a	ab	a	a	a	ab	ab	a	ab	ab	ab	a	a	ab	a	a	ab	ab	a	a	a	a	a	ab	a	a	ab	a	ab	ab	ab
LG2-2.bin_357.4090002-4099851	coseg	133	LG2-2	4.43	Fvb2-2	19588206	a	a	ab	ab	ab	ab	ab	a	ab	a	a	ab	ab	ab	ab	a	ab	ab	a	a	a	a	ab	a	ab	a	a	a	a	ab	a	ab	a	ab	ab	ab	a	a	ab	a	a	a	a	ab	ab	ab	ab	a	a	a	a	ab	ab	a	ab	a	ab	a	ab	ab	ab	ab	ab	ab	a	ab	ab	ab	ab	ab	ab	a	ab	ab	ab	ab	a	ab	ab	ab	ab	a	a	a	a	ab	ab	a	a	a	a	ab	a	a	ab	ab	a	ab	a	ab	a	a	ab	ab	ab	ab	ab	ab	ab	a	a	ab	ab	a	a	ab	a	a	ab	ab	a	ab	a	a	ab	ab	ab	ab	ab	a	a	a	ab	a	ab	a	ab	a	a	a	ab	a	ab	a	ab	a	ab	a	ab	a	a	a	ab	a	a	a	ab	ab	a	ab	ab	ab	a	a	ab	a	a	ab	ab	a	a	a	a	a	ab	a	a	ab	a	ab	ab	ab
LG2-2.bin_361.4101953-4109984	coseg	28	LG2-2	4.43	Fvb2-2	19432082	ab	ab	a	a	a	a	a	ab	a	ab	ab	a	a	a	a	ab	a	a	ab	ab	ab	ab	a	ab	a	ab	ab	ab	ab	a	ab	a	ab	a	a	a	ab	ab	a	ab	ab	ab	ab	a	a	a	a	ab	ab	ab	ab	a	a	ab	a	ab	a	ab	a	a	a	a	a	a	ab	a	a	a	a	a	a	ab	a	a	a	a	ab	a	a	a	a	ab	ab	ab	ab	a	a	ab	ab	ab	ab	a	ab	ab	a	a	ab	a	ab	a	ab	ab	a	a	a	a	a	a	a	ab	ab	a	a	ab	ab	a	ab	ab	a	a	ab	a	ab	ab	a	a	a	a	a	ab	ab	ab	a	ab	a	ab	a	ab	ab	ab	a	ab	a	ab	a	ab	a	ab	a	ab	ab	ab	a	ab	ab	ab	a	a	ab	a	a	a	ab	ab	a	ab	ab	a	a	ab	ab	ab	ab	ab	a	ab	ab	a	ab	a	a	a
LG2-2.bin_362.4101899-4109999	coseg	19	LG2-2	4.43	Fvb2-2	19588206	a	a	ab	ab	ab	ab	ab	a	ab	a	a	ab	ab	ab	ab	a	ab	ab	a	a	a	a	ab	a	ab	a	a	a	a	ab	a	ab	a	ab	ab	ab	a	a	ab	a	a	a	a	ab	ab	ab	ab	a	a	a	a	ab	ab	a	ab	a	ab	a	ab	ab	ab	ab	ab	ab	a	ab	ab	ab	ab	ab	ab	a	ab	ab	ab	ab	a	ab	ab	ab	ab	a	a	a	a	ab	ab	a	a	a	a	ab	a	a	ab	ab	a	ab	a	ab	a	a	ab	ab	ab	ab	ab	ab	ab	a	a	ab	ab	a	a	ab	a	a	ab	ab	a	ab	a	a	ab	ab	ab	ab	ab	a	a	a	ab	a	ab	a	ab	a	a	a	ab	a	ab	a	ab	a	ab	a	ab	a	a	a	ab	a	a	a	ab	ab	a	ab	ab	ab	a	a	ab	a	a	ab	ab	a	a	a	a	a	ab	a	a	ab	a	ab	ab	ab
LG2-2.bin_363.4110089-4119483	coseg	32	LG2-2	4.43	Fvb2-2	19588206	a	a	ab	ab	ab	ab	ab	a	ab	a	a	ab	ab	ab	ab	a	ab	ab	a	a	a	a	ab	a	ab	a	a	a	a	ab	a	ab	a	ab	ab	ab	a	a	ab	a	a	a	a	ab	ab	ab	ab	a	a	a	a	ab	ab	a	ab	a	ab	a	ab	ab	ab	ab	ab	ab	a	ab	ab	ab	ab	ab	ab	a	ab	ab	ab	ab	a	ab	ab	ab	ab	a	a	a	a	ab	ab	a	a	a	a	ab	a	a	ab	ab	a	ab	a	ab	a	a	ab	ab	ab	ab	ab	ab	ab	a	a	ab	ab	a	a	ab	a	a	ab	ab	a	ab	a	a	ab	ab	ab	ab	ab	a	a	a	ab	a	ab	a	ab	a	a	a	ab	a	ab	a	ab	a	ab	a	ab	a	a	a	ab	a	a	a	ab	ab	a	ab	ab	ab	a	a	ab	a	a	ab	ab	a	a	a	a	a	ab	a	a	ab	a	ab	ab	ab
LG2-2.bin_364.4110344-4119412	coseg	14	LG2-2	4.43	Fvb2-2	19432082	ab	ab	a	a	a	a	a	ab	a	ab	ab	a	a	a	a	ab	a	a	ab	ab	ab	ab	a	ab	a	ab	ab	ab	ab	a	ab	a	ab	a	a	a	ab	ab	a	ab	ab	ab	ab	a	a	a	a	ab	ab	ab	ab	a	a	ab	a	ab	a	ab	a	a	a	a	a	a	ab	a	a	a	a	a	a	ab	a	a	a	a	ab	a	a	a	a	ab	ab	ab	ab	a	a	ab	ab	ab	ab	a	ab	ab	a	a	ab	a	ab	a	ab	ab	a	a	a	a	a	a	a	ab	ab	a	a	ab	ab	a	ab	ab	a	a	ab	a	ab	ab	a	a	a	a	a	ab	ab	ab	a	ab	a	ab	a	ab	ab	ab	a	ab	a	ab	a	ab	a	ab	a	ab	ab	ab	a	ab	ab	ab	a	a	ab	a	a	a	ab	ab	a	ab	ab	a	a	ab	ab	ab	ab	ab	a	ab	ab	a	ab	a	a	a
LG2-2.bin_365.4120329-4129966	coseg	97	LG2-2	4.43	Fvb2-2	19588206	a	a	ab	ab	ab	ab	ab	a	ab	a	a	ab	ab	ab	ab	a	ab	ab	a	a	a	a	ab	a	ab	a	a	a	a	ab	a	ab	a	ab	ab	ab	a	a	ab	a	a	a	a	ab	ab	ab	ab	a	a	a	a	ab	ab	a	ab	a	ab	a	ab	ab	ab	ab	ab	ab	a	ab	ab	ab	ab	ab	ab	a	ab	ab	ab	ab	a	ab	ab	ab	ab	a	a	a	a	ab	ab	a	a	a	a	ab	a	a	ab	ab	a	ab	a	ab	a	a	ab	ab	ab	ab	ab	ab	ab	a	a	ab	ab	a	a	ab	a	a	ab	ab	a	ab	a	a	ab	ab	ab	ab	ab	a	a	a	ab	a	ab	a	ab	a	a	a	ab	a	ab	a	ab	a	ab	a	ab	a	a	a	ab	a	a	a	ab	ab	a	ab	ab	ab	a	a	ab	a	a	ab	ab	a	a	a	a	a	ab	a	a	ab	a	ab	ab	ab
LG2-2.bin_369.4130048-4139966	coseg	63	LG2-2	4.43	Fvb2-2	19588206	a	a	ab	ab	ab	ab	ab	a	ab	a	a	ab	ab	ab	ab	a	ab	ab	a	a	a	a	ab	a	ab	a	a	a	a	ab	a	ab	a	ab	ab	ab	a	a	ab	a	a	a	a	ab	ab	ab	ab	a	a	a	a	ab	ab	a	ab	a	ab	a	ab	ab	ab	ab	ab	ab	a	ab	ab	ab	ab	ab	ab	a	ab	ab	ab	ab	a	ab	ab	ab	ab	a	a	a	a	ab	ab	a	a	a	a	ab	a	a	ab	ab	a	ab	a	ab	a	a	ab	ab	ab	ab	ab	ab	ab	a	a	ab	ab	a	a	ab	a	a	ab	ab	a	ab	a	a	ab	ab	ab	ab	ab	a	a	a	ab	a	ab	a	ab	a	a	a	ab	a	ab	a	ab	a	ab	a	ab	a	a	a	ab	a	a	a	ab	ab	a	ab	ab	ab	a	a	ab	a	a	ab	ab	a	a	a	a	a	ab	a	a	ab	a	ab	ab	ab
LG2-2.bin_373.4140593-4149209	coseg	28	LG2-2	4.43	Fvb2-2	19432082	ab	ab	a	a	a	a	a	ab	a	ab	ab	a	a	a	a	ab	a	a	ab	ab	ab	ab	a	ab	a	ab	ab	ab	ab	a	ab	a	ab	a	a	a	ab	ab	a	ab	ab	ab	ab	a	a	a	a	ab	ab	ab	ab	a	a	ab	a	ab	a	ab	a	a	a	a	a	a	ab	a	a	a	a	a	a	ab	a	a	a	a	ab	a	a	a	a	ab	ab	ab	ab	a	a	ab	ab	ab	ab	a	ab	ab	a	a	ab	a	ab	a	ab	ab	a	a	a	a	a	a	a	ab	ab	a	a	ab	ab	a	ab	ab	a	a	ab	a	ab	ab	a	a	a	a	a	ab	ab	ab	a	ab	a	ab	a	ab	ab	ab	a	ab	a	ab	a	ab	a	ab	a	ab	ab	ab	a	ab	ab	ab	a	a	ab	a	a	a	ab	ab	a	ab	ab	a	a	ab	ab	ab	ab	ab	a	ab	ab	a	ab	a	a	a
LG2-2.bin_374.4140055-4149988	coseg	27	LG2-2	4.43	Fvb2-2	19588206	a	a	ab	ab	ab	ab	ab	a	ab	a	a	ab	ab	ab	ab	a	ab	ab	a	a	a	a	ab	a	ab	a	a	a	a	ab	a	ab	a	ab	ab	ab	a	a	ab	a	a	a	a	ab	ab	ab	ab	a	a	a	a	ab	ab	a	ab	a	ab	a	ab	ab	ab	ab	ab	ab	a	ab	ab	ab	ab	ab	ab	a	ab	ab	ab	ab	a	ab	ab	ab	ab	a	a	a	a	ab	ab	a	a	a	a	ab	a	a	ab	ab	a	ab	a	ab	a	a	ab	ab	ab	ab	ab	ab	ab	a	a	ab	ab	a	a	ab	a	a	ab	ab	a	ab	a	a	ab	ab	ab	ab	ab	a	a	a	ab	a	ab	a	ab	a	a	a	ab	a	ab	a	ab	a	ab	a	ab	a	a	a	ab	a	a	a	ab	ab	a	ab	ab	ab	a	a	ab	a	a	ab	ab	a	a	a	a	a	ab	a	a	ab	a	ab	ab	ab
LG2-2.bin_375.4150095-4159769	coseg	46	LG2-2	4.43	Fvb2-2	19588206	a	a	ab	ab	ab	ab	ab	a	ab	a	a	ab	ab	ab	ab	a	ab	ab	a	a	a	a	ab	a	ab	a	a	a	a	ab	a	ab	a	ab	ab	ab	a	a	ab	a	a	a	a	ab	ab	ab	ab	a	a	a	a	ab	ab	a	ab	a	ab	a	ab	ab	ab	ab	ab	ab	a	ab	ab	ab	ab	ab	ab	a	ab	ab	ab	ab	a	ab	ab	ab	ab	a	a	a	a	ab	ab	a	a	a	a	ab	a	a	ab	ab	a	ab	a	ab	a	a	ab	ab	ab	ab	ab	ab	ab	a	a	ab	ab	a	a	ab	a	a	ab	ab	a	ab	a	a	ab	ab	ab	ab	ab	a	a	a	ab	a	ab	a	ab	a	a	a	ab	a	ab	a	ab	a	ab	a	ab	a	a	a	ab	a	a	a	ab	ab	a	ab	ab	ab	a	a	ab	a	a	ab	ab	a	a	a	a	a	ab	a	a	ab	a	ab	ab	ab
LG2-2.bin_376.4150079-4159822	mapped	30	LG2-2	4.43	Fvb2-2	19432082	ab	ab	a	a	a	a	a	ab	a	ab	ab	a	a	a	a	ab	a	a	ab	ab	ab	ab	a	ab	a	ab	ab	ab	ab	a	ab	a	ab	a	a	a	ab	ab	a	ab	ab	ab	ab	a	a	a	a	ab	ab	ab	ab	a	a	ab	a	ab	a	ab	a	a	a	a	a	a	ab	a	a	a	a	a	a	ab	a	a	a	a	ab	a	a	a	a	ab	ab	ab	ab	a	a	ab	ab	ab	ab	a	ab	ab	a	a	ab	a	ab	a	ab	ab	a	a	a	a	a	a	a	ab	ab	a	a	ab	ab	a	ab	ab	a	a	ab	a	ab	ab	a	a	a	a	a	ab	ab	ab	a	ab	a	ab	a	ab	ab	ab	a	ab	a	ab	a	ab	a	ab	a	ab	ab	ab	a	ab	ab	ab	a	a	ab	a	a	a	ab	ab	a	ab	ab	a	a	ab	ab	ab	ab	ab	a	ab	ab	a	ab	a	a	a
LG2-2.bin_377.4160072-4169659	coseg	57	LG2-2	4.43	Fvb2-2	19588206	a	a	ab	ab	ab	ab	ab	a	ab	a	a	ab	ab	ab	ab	a	ab	ab	a	a	a	a	ab	a	ab	a	a	a	a	ab	a	ab	a	ab	ab	ab	a	a	ab	a	a	a	a	ab	ab	ab	ab	a	a	a	a	ab	ab	a	ab	a	ab	a	ab	ab	ab	ab	ab	ab	a	ab	ab	ab	ab	ab	ab	a	ab	ab	ab	ab	a	ab	ab	ab	ab	a	a	a	a	ab	ab	a	a	a	a	ab	a	a	ab	ab	a	ab	a	ab	a	a	ab	ab	ab	ab	ab	ab	ab	a	a	ab	ab	a	a	ab	a	a	ab	ab	a	ab	a	a	ab	ab	ab	ab	ab	a	a	a	ab	a	ab	a	ab	a	a	a	ab	a	ab	a	ab	a	ab	a	ab	a	a	a	ab	a	a	a	ab	ab	a	ab	ab	ab	a	a	ab	a	a	ab	ab	a	a	a	a	a	ab	a	a	ab	a	ab	ab	ab
LG2-2.bin_378.4160060-4169759	coseg	18	LG2-2	4.43	Fvb2-2	19432082	ab	ab	a	a	a	a	a	ab	a	ab	ab	a	a	a	a	ab	a	a	ab	ab	ab	ab	a	ab	a	ab	ab	ab	ab	a	ab	a	ab	a	a	a	ab	ab	a	ab	ab	ab	ab	a	a	a	a	ab	ab	ab	ab	a	a	ab	a	ab	a	ab	a	a	a	a	a	a	ab	a	a	a	a	a	a	ab	a	a	a	a	ab	a	a	a	a	ab	ab	ab	ab	a	a	ab	ab	ab	ab	a	ab	ab	a	a	ab	a	ab	a	ab	ab	a	a	a	a	a	a	a	ab	ab	a	a	ab	ab	a	ab	ab	a	a	ab	a	ab	ab	a	a	a	a	a	ab	ab	ab	a	ab	a	ab	a	ab	ab	ab	a	ab	a	ab	a	ab	a	ab	a	ab	ab	ab	a	ab	ab	ab	a	a	ab	a	a	a	ab	ab	a	ab	ab	a	a	ab	ab	ab	ab	ab	a	ab	ab	a	ab	a	a	a
LG2-2.bin_379.4171148-4179432	coseg	21	LG2-2	4.43	Fvb2-2	19432082	ab	ab	a	a	a	a	a	ab	a	ab	ab	a	a	a	a	ab	a	a	ab	ab	ab	ab	a	ab	a	ab	ab	ab	ab	a	ab	a	ab	a	a	a	ab	ab	a	ab	ab	ab	ab	a	a	a	a	ab	ab	ab	ab	a	a	ab	a	ab	a	ab	a	a	a	a	a	a	ab	a	a	a	a	a	a	ab	a	a	a	a	ab	a	a	a	a	ab	ab	ab	ab	a	a	ab	ab	ab	ab	a	ab	ab	a	a	ab	a	ab	a	ab	ab	a	a	a	a	a	a	a	ab	ab	a	a	ab	ab	a	ab	ab	a	a	ab	a	ab	ab	a	a	a	a	a	ab	ab	ab	a	ab	a	ab	a	ab	ab	ab	a	ab	a	ab	a	ab	a	ab	a	ab	ab	ab	a	ab	ab	ab	a	a	ab	a	a	a	ab	ab	a	ab	ab	a	a	ab	ab	ab	ab	ab	a	ab	ab	a	ab	a	a	a
LG2-2.bin_380.4170041-4179932	mapped	13	LG2-2	4.98	Fvb2-2	19409199	a	a	ab	ab	ab	ab	-	a	ab	a	a	ab	ab	ab	ab	a	ab	ab	a	a	a	a	ab	a	ab	a	a	a	a	ab	a	ab	a	ab	ab	ab	a	a	ab	a	a	a	a	ab	ab	ab	ab	a	a	a	a	ab	ab	a	ab	a	ab	a	ab	ab	ab	ab	ab	ab	a	ab	ab	ab	ab	ab	ab	a	-	ab	ab	ab	a	ab	ab	ab	a	a	a	a	a	ab	ab	a	a	a	a	ab	a	a	ab	ab	a	ab	a	ab	a	a	ab	ab	ab	ab	ab	ab	ab	a	a	ab	ab	a	a	ab	a	a	ab	ab	a	ab	a	a	ab	ab	ab	ab	ab	a	a	a	ab	a	ab	a	ab	a	a	a	ab	a	ab	a	ab	a	ab	a	ab	a	a	a	ab	a	a	a	ab	ab	a	ab	ab	ab	a	a	ab	a	a	ab	ab	a	a	a	a	a	ab	a	a	ab	a	ab	ab	ab
LG2-2.bin_381.4180039-4189150	coseg	52	LG2-2	4.98	Fvb2-2	19385667	ab	ab	a	a	a	a	a	ab	a	ab	ab	a	a	a	a	ab	a	a	ab	ab	ab	ab	a	ab	a	ab	ab	ab	ab	a	ab	a	ab	a	a	a	ab	ab	a	ab	ab	ab	ab	a	a	a	a	ab	ab	ab	ab	a	a	ab	a	ab	a	ab	a	a	a	a	a	a	ab	a	a	a	a	a	a	ab	a	a	a	a	ab	a	a	a	ab	ab	ab	ab	ab	a	a	ab	ab	ab	ab	a	ab	ab	a	a	ab	a	ab	a	ab	ab	a	a	a	a	a	a	a	ab	ab	a	a	ab	ab	a	ab	ab	a	a	ab	a	ab	ab	a	a	a	a	a	ab	ab	ab	a	ab	a	ab	a	ab	ab	ab	a	ab	a	ab	a	ab	a	ab	a	ab	ab	ab	a	ab	ab	ab	a	a	ab	a	a	a	ab	ab	a	ab	ab	a	a	ab	ab	ab	ab	ab	a	ab	ab	a	ab	a	a	a
LG2-2.bin_384.4200903-4209673	mapped	51	LG2-2	4.98	Fvb2-2	19385667	ab	ab	a	a	a	a	a	ab	a	ab	ab	a	a	a	a	ab	a	a	ab	ab	ab	ab	a	ab	a	ab	ab	ab	ab	a	ab	a	ab	a	a	a	ab	ab	a	ab	ab	ab	ab	a	a	a	a	ab	ab	ab	ab	a	a	ab	a	ab	a	ab	a	a	a	a	a	a	ab	a	a	a	a	a	a	ab	a	a	a	a	ab	a	a	a	ab	ab	ab	ab	ab	a	a	ab	ab	ab	ab	a	ab	ab	a	a	ab	a	ab	a	ab	ab	a	a	a	a	a	a	a	ab	ab	a	a	ab	ab	a	ab	ab	a	a	ab	a	ab	ab	a	a	a	a	a	ab	ab	ab	a	ab	a	ab	a	ab	ab	ab	a	ab	a	ab	a	ab	a	ab	a	ab	ab	ab	a	ab	ab	ab	a	a	ab	a	a	a	ab	ab	a	ab	ab	a	a	ab	ab	ab	ab	ab	a	ab	ab	a	ab	a	a	a
LG2-2.bin_386.4210052-4219606	mapped	66	LG2-2	6.08	Fvb2-2	19375615	a	a	ab	ab	ab	ab	ab	a	ab	a	a	ab	ab	ab	ab	a	ab	ab	a	a	a	a	ab	a	ab	a	a	a	a	ab	a	ab	a	ab	ab	ab	a	a	ab	a	a	a	a	ab	ab	ab	ab	a	a	a	a	ab	ab	a	ab	a	ab	a	ab	ab	ab	ab	ab	ab	a	ab	ab	ab	ab	ab	ab	a	ab	ab	ab	ab	a	ab	ab	ab	a	a	a	a	a	ab	ab	a	a	a	a	ab	a	a	ab	ab	a	ab	a	ab	a	a	ab	ab	ab	ab	ab	ab	ab	a	a	ab	ab	a	a	ab	a	a	ab	ab	a	ab	a	a	ab	ab	ab	ab	ab	a	a	a	ab	a	ab	a	ab	a	a	a	ab	a	ab	a	ab	a	ab	a	ab	a	a	a	ab	a	a	a	ab	a	a	ab	ab	ab	a	a	ab	ab	a	ab	ab	a	a	a	a	a	ab	a	a	ab	a	ab	ab	ab
LG2-2.bin_388.4220609-4223191	coseg	15	LG2-2	6.08	Fvb2-2	19338889	ab	ab	a	a	a	a	a	ab	a	ab	ab	a	a	a	a	ab	a	a	ab	ab	ab	ab	a	ab	a	ab	ab	ab	ab	a	ab	a	ab	a	a	a	ab	ab	a	ab	ab	ab	ab	a	a	a	a	ab	ab	ab	ab	a	a	ab	a	ab	a	ab	a	a	a	a	a	a	ab	a	a	a	a	a	a	ab	a	a	a	a	ab	a	a	a	ab	ab	ab	ab	ab	a	a	ab	ab	ab	ab	a	ab	ab	a	a	ab	a	ab	a	ab	ab	a	a	a	a	a	a	a	ab	ab	a	a	ab	ab	a	ab	ab	a	a	ab	a	ab	ab	a	a	a	a	a	ab	ab	ab	a	ab	a	ab	a	ab	ab	ab	a	ab	a	ab	a	ab	a	ab	a	ab	ab	ab	a	ab	ab	ab	a	ab	ab	a	a	a	ab	ab	a	a	ab	a	a	ab	ab	ab	ab	ab	a	ab	ab	a	ab	a	a	a
LG2-2.bin_390.4236413-4239654	coseg	26	LG2-2	6.08	Fvb2-2	19338889	ab	ab	a	a	a	a	a	ab	a	ab	ab	a	a	a	a	ab	a	a	ab	ab	ab	ab	a	ab	a	ab	ab	ab	ab	a	ab	a	ab	a	a	a	ab	ab	a	ab	ab	ab	ab	a	a	a	a	ab	ab	ab	ab	a	a	ab	a	ab	a	ab	a	a	a	a	a	a	ab	a	a	a	a	a	a	ab	a	a	a	a	ab	a	a	a	ab	ab	ab	ab	ab	a	a	ab	ab	ab	ab	a	ab	ab	a	a	ab	a	ab	a	ab	ab	a	a	a	a	a	a	a	ab	ab	a	a	ab	ab	a	ab	ab	a	a	ab	a	ab	ab	a	a	a	a	a	ab	ab	ab	a	ab	a	ab	a	ab	ab	ab	a	ab	a	ab	a	ab	a	ab	a	ab	ab	ab	a	ab	ab	ab	a	ab	ab	a	a	a	ab	ab	a	a	ab	a	a	ab	ab	ab	ab	ab	a	ab	ab	a	ab	a	a	a
LG2-2.bin_391.4237023-4239627	coseg	11	LG2-2	6.08	Fvb2-2	19375615	a	a	ab	ab	ab	ab	ab	a	ab	a	a	ab	ab	ab	ab	a	ab	ab	a	a	a	a	ab	a	ab	a	a	a	a	ab	a	ab	a	ab	ab	ab	a	a	ab	a	a	a	a	ab	ab	ab	ab	a	a	a	a	ab	ab	a	ab	a	ab	a	ab	ab	ab	ab	ab	ab	a	ab	ab	ab	ab	ab	ab	a	ab	ab	ab	ab	a	ab	ab	ab	a	a	a	a	a	ab	ab	a	a	a	a	ab	a	a	ab	ab	a	ab	a	ab	a	a	ab	ab	ab	ab	ab	ab	ab	a	a	ab	ab	a	a	ab	a	a	ab	ab	a	ab	a	a	ab	ab	ab	ab	ab	a	a	a	ab	a	ab	a	ab	a	a	a	ab	a	ab	a	ab	a	ab	a	ab	a	a	a	ab	a	a	a	ab	a	a	ab	ab	ab	a	a	ab	ab	a	ab	ab	a	a	a	a	a	ab	a	a	ab	a	ab	ab	ab
LG2-2.bin_393.4253077-4259942	mapped	106	LG2-2	6.08	Fvb2-2	19338889	ab	ab	a	a	a	a	a	ab	a	ab	ab	a	a	a	a	ab	a	a	ab	ab	ab	ab	a	ab	a	ab	ab	ab	ab	a	ab	a	ab	a	a	a	ab	ab	a	ab	ab	ab	ab	a	a	a	a	ab	ab	ab	ab	a	a	ab	a	ab	a	ab	a	a	a	a	a	a	ab	a	a	a	a	a	a	ab	a	a	a	a	ab	a	a	a	ab	ab	ab	ab	ab	a	a	ab	ab	ab	ab	a	ab	ab	a	a	ab	a	ab	a	ab	ab	a	a	a	a	a	a	a	ab	ab	a	a	ab	ab	a	ab	ab	a	a	ab	a	ab	ab	a	a	a	a	a	ab	ab	ab	a	ab	a	ab	a	ab	ab	ab	a	ab	a	ab	a	ab	a	ab	a	ab	ab	ab	a	ab	ab	ab	a	ab	ab	a	a	a	ab	ab	a	a	ab	a	a	ab	ab	ab	ab	ab	a	ab	ab	a	ab	a	a	a
LG2-2.bin_395.4260117-4267750	mapped	65	LG2-2	6.63	Fvb2-2	19326868	a	a	ab	ab	ab	ab	ab	a	ab	a	a	ab	ab	ab	ab	a	ab	ab	a	a	a	a	ab	a	ab	a	a	a	a	ab	a	ab	a	ab	ab	ab	a	a	ab	a	a	a	a	ab	ab	ab	ab	a	a	a	a	ab	ab	a	ab	a	ab	a	ab	ab	ab	ab	ab	ab	a	ab	ab	ab	ab	ab	ab	a	ab	ab	ab	ab	a	ab	ab	ab	a	a	a	a	a	ab	ab	a	a	a	a	ab	a	a	ab	ab	a	ab	a	ab	a	a	ab	ab	ab	ab	ab	ab	ab	a	a	ab	ab	a	a	ab	a	a	ab	ab	a	ab	a	a	ab	ab	ab	ab	ab	a	a	a	ab	a	ab	a	ab	a	a	a	ab	a	ab	a	ab	ab	ab	a	ab	a	a	a	ab	a	a	a	ab	a	a	ab	ab	ab	a	a	ab	ab	a	ab	ab	a	a	a	a	a	ab	a	a	ab	a	ab	ab	ab
LG2-2.bin_397.4270839-4273647	mapped	18	LG2-2	6.63	Fvb2-2	19321767	ab	ab	a	a	a	a	a	ab	a	ab	ab	a	a	a	a	ab	a	a	ab	ab	ab	ab	a	ab	a	ab	ab	ab	ab	a	ab	a	ab	a	a	a	ab	ab	a	ab	ab	ab	ab	a	a	a	a	ab	ab	ab	ab	a	a	ab	a	ab	a	ab	a	a	a	a	a	a	ab	a	a	a	a	a	a	ab	a	a	a	a	ab	a	a	a	ab	ab	ab	ab	ab	a	a	ab	ab	ab	ab	a	ab	ab	a	a	ab	a	ab	a	ab	ab	a	a	a	a	a	a	a	ab	ab	a	a	ab	ab	a	ab	ab	a	a	ab	a	ab	ab	a	a	a	a	a	ab	ab	ab	a	ab	a	ab	a	ab	ab	ab	a	ab	a	ab	a	a	a	ab	a	ab	ab	ab	a	ab	ab	ab	a	ab	ab	a	a	a	ab	ab	a	a	ab	a	a	ab	ab	ab	ab	ab	a	ab	ab	a	ab	a	a	a
LG2-2.bin_399.4283647-4288734	coseg	23	LG2-2	6.63	Fvb2-2	19326868	a	a	ab	ab	ab	ab	ab	a	ab	a	a	ab	ab	ab	ab	a	ab	ab	a	a	a	a	ab	a	ab	a	a	a	a	ab	a	ab	a	ab	ab	ab	a	a	ab	a	a	a	a	ab	ab	ab	ab	a	a	a	a	ab	ab	a	ab	a	ab	a	ab	ab	ab	ab	ab	ab	a	ab	ab	ab	ab	ab	ab	a	ab	ab	ab	ab	a	ab	ab	ab	a	a	a	a	a	ab	ab	a	a	a	a	ab	a	a	ab	ab	a	ab	a	ab	a	a	ab	ab	ab	ab	ab	ab	ab	a	a	ab	ab	a	a	ab	a	a	ab	ab	a	ab	a	a	ab	ab	ab	ab	ab	a	a	a	ab	a	ab	a	ab	a	a	a	ab	a	ab	a	ab	ab	ab	a	ab	a	a	a	ab	a	a	a	ab	a	a	ab	ab	ab	a	a	ab	ab	a	ab	ab	a	a	a	a	a	ab	a	a	ab	a	ab	ab	ab
LG2-2.bin_401.4290505-4299095	coseg	35	LG2-2	6.63	Fvb2-2	19321767	ab	ab	a	a	a	a	a	ab	a	ab	ab	a	a	a	a	ab	a	a	ab	ab	ab	ab	a	ab	a	ab	ab	ab	ab	a	ab	a	ab	a	a	a	ab	ab	a	ab	ab	ab	ab	a	a	a	a	ab	ab	ab	ab	a	a	ab	a	ab	a	ab	a	a	a	a	a	a	ab	a	a	a	a	a	a	ab	a	a	a	a	ab	a	a	a	ab	ab	ab	ab	ab	a	a	ab	ab	ab	ab	a	ab	ab	a	a	ab	a	ab	a	ab	ab	a	a	a	a	a	a	a	ab	ab	a	a	ab	ab	a	ab	ab	a	a	ab	a	ab	ab	a	a	a	a	a	ab	ab	ab	a	ab	a	ab	a	ab	ab	ab	a	ab	a	ab	a	a	a	ab	a	ab	ab	ab	a	ab	ab	ab	a	ab	ab	a	a	a	ab	ab	a	a	ab	a	a	ab	ab	ab	ab	ab	a	ab	ab	a	ab	a	a	a
LG2-2.bin_402.4291746-4298799	coseg	20	LG2-2	6.63	Fvb2-2	19326868	a	a	ab	ab	ab	ab	ab	a	ab	a	a	ab	ab	ab	ab	a	ab	ab	a	a	a	a	ab	a	ab	a	a	a	a	ab	a	ab	a	ab	ab	ab	a	a	ab	a	a	a	a	ab	ab	ab	ab	a	a	a	a	ab	ab	a	ab	a	ab	a	ab	ab	ab	ab	ab	ab	a	ab	ab	ab	ab	ab	ab	a	ab	ab	ab	ab	a	ab	ab	ab	a	a	a	a	a	ab	ab	a	a	a	a	ab	a	a	ab	ab	a	ab	a	ab	a	a	ab	ab	ab	ab	ab	ab	ab	a	a	ab	ab	a	a	ab	a	a	ab	ab	a	ab	a	a	ab	ab	ab	ab	ab	a	a	a	ab	a	ab	a	ab	a	a	a	ab	a	ab	a	ab	ab	ab	a	ab	a	a	a	ab	a	a	a	ab	a	a	ab	ab	ab	a	a	ab	ab	a	ab	ab	a	a	a	a	a	ab	a	a	ab	a	ab	ab	ab
LG2-2.bin_403.4300528-4309881	coseg	42	LG2-2	6.63	Fvb2-2	19326868	a	a	ab	ab	ab	ab	ab	a	ab	a	a	ab	ab	ab	ab	a	ab	ab	a	a	a	a	ab	a	ab	a	a	a	a	ab	a	ab	a	ab	ab	ab	a	a	ab	a	a	a	a	ab	ab	ab	ab	a	a	a	a	ab	ab	a	ab	a	ab	a	ab	ab	ab	ab	ab	ab	a	ab	ab	ab	ab	ab	ab	a	ab	ab	ab	ab	a	ab	ab	ab	a	a	a	a	a	ab	ab	a	a	a	a	ab	a	a	ab	ab	a	ab	a	ab	a	a	ab	ab	ab	ab	ab	ab	ab	a	a	ab	ab	a	a	ab	a	a	ab	ab	a	ab	a	a	ab	ab	ab	ab	ab	a	a	a	ab	a	ab	a	ab	a	a	a	ab	a	ab	a	ab	ab	ab	a	ab	a	a	a	ab	a	a	a	ab	a	a	ab	ab	ab	a	a	ab	ab	a	ab	ab	a	a	a	a	a	ab	a	a	ab	a	ab	ab	ab
LG2-2.bin_404.4300237-4309875	coseg	41	LG2-2	6.63	Fvb2-2	19321767	ab	ab	a	a	a	a	a	ab	a	ab	ab	a	a	a	a	ab	a	a	ab	ab	ab	ab	a	ab	a	ab	ab	ab	ab	a	ab	a	ab	a	a	a	ab	ab	a	ab	ab	ab	ab	a	a	a	a	ab	ab	ab	ab	a	a	ab	a	ab	a	ab	a	a	a	a	a	a	ab	a	a	a	a	a	a	ab	a	a	a	a	ab	a	a	a	ab	ab	ab	ab	ab	a	a	ab	ab	ab	ab	a	ab	ab	a	a	ab	a	ab	a	ab	ab	a	a	a	a	a	a	a	ab	ab	a	a	ab	ab	a	ab	ab	a	a	ab	a	ab	ab	a	a	a	a	a	ab	ab	ab	a	ab	a	ab	a	ab	ab	ab	a	ab	a	ab	a	a	a	ab	a	ab	ab	ab	a	ab	ab	ab	a	ab	ab	a	a	a	ab	ab	a	a	ab	a	a	ab	ab	ab	ab	ab	a	ab	ab	a	ab	a	a	a
LG2-2.bin_405.4311448-4319883	coseg	27	LG2-2	6.63	Fvb2-2	19326868	a	a	ab	ab	ab	ab	ab	a	ab	a	a	ab	ab	ab	ab	a	ab	ab	a	a	a	a	ab	a	ab	a	a	a	a	ab	a	ab	a	ab	ab	ab	a	a	ab	a	a	a	a	ab	ab	ab	ab	a	a	a	a	ab	ab	a	ab	a	ab	a	ab	ab	ab	ab	ab	ab	a	ab	ab	ab	ab	ab	ab	a	ab	ab	ab	ab	a	ab	ab	ab	a	a	a	a	a	ab	ab	a	a	a	a	ab	a	a	ab	ab	a	ab	a	ab	a	a	ab	ab	ab	ab	ab	ab	ab	a	a	ab	ab	a	a	ab	a	a	ab	ab	a	ab	a	a	ab	ab	ab	ab	ab	a	a	a	ab	a	ab	a	ab	a	a	a	ab	a	ab	a	ab	ab	ab	a	ab	a	a	a	ab	a	a	a	ab	a	a	ab	ab	ab	a	a	ab	ab	a	ab	ab	a	a	a	a	a	ab	a	a	ab	a	ab	ab	ab
LG2-2.bin_406.4310102-4315573	coseg	11	LG2-2	6.63	Fvb2-2	19321767	ab	ab	a	a	a	a	a	ab	a	ab	ab	a	a	a	a	ab	a	a	ab	ab	ab	ab	a	ab	a	ab	ab	ab	ab	a	ab	a	ab	a	a	a	ab	ab	a	ab	ab	ab	ab	a	a	a	a	ab	ab	ab	ab	a	a	ab	a	ab	a	ab	a	a	a	a	a	a	ab	a	a	a	a	a	a	ab	a	a	a	a	ab	a	a	a	ab	ab	ab	ab	ab	a	a	ab	ab	ab	ab	a	ab	ab	a	a	ab	a	ab	a	ab	ab	a	a	a	a	a	a	a	ab	ab	a	a	ab	ab	a	ab	ab	a	a	ab	a	ab	ab	a	a	a	a	a	ab	ab	ab	a	ab	a	ab	a	ab	ab	ab	a	ab	a	ab	a	a	a	ab	a	ab	ab	ab	a	ab	ab	ab	a	ab	ab	a	a	a	ab	ab	a	a	ab	a	a	ab	ab	ab	ab	ab	a	ab	ab	a	ab	a	a	a
LG2-2.bin_407.4321250-4329424	coseg	20	LG2-2	6.63	Fvb2-2	19326868	a	a	ab	ab	ab	ab	ab	a	ab	a	a	ab	ab	ab	ab	a	ab	ab	a	a	a	a	ab	a	ab	a	a	a	a	ab	a	ab	a	ab	ab	ab	a	a	ab	a	a	a	a	ab	ab	ab	ab	a	a	a	a	ab	ab	a	ab	a	ab	a	ab	ab	ab	ab	ab	ab	a	ab	ab	ab	ab	ab	ab	a	ab	ab	ab	ab	a	ab	ab	ab	a	a	a	a	a	ab	ab	a	a	a	a	ab	a	a	ab	ab	a	ab	a	ab	a	a	ab	ab	ab	ab	ab	ab	ab	a	a	ab	ab	a	a	ab	a	a	ab	ab	a	ab	a	a	ab	ab	ab	ab	ab	a	a	a	ab	a	ab	a	ab	a	a	a	ab	a	ab	a	ab	ab	ab	a	ab	a	a	a	ab	a	a	a	ab	a	a	ab	ab	ab	a	a	ab	ab	a	ab	ab	a	a	a	a	a	ab	a	a	ab	a	ab	ab	ab
LG2-2.bin_410.4330430-4339789	coseg	32	LG2-2	6.63	Fvb2-2	19326868	a	a	ab	ab	ab	ab	ab	a	ab	a	a	ab	ab	ab	ab	a	ab	ab	a	a	a	a	ab	a	ab	a	a	a	a	ab	a	ab	a	ab	ab	ab	a	a	ab	a	a	a	a	ab	ab	ab	ab	a	a	a	a	ab	ab	a	ab	a	ab	a	ab	ab	ab	ab	ab	ab	a	ab	ab	ab	ab	ab	ab	a	ab	ab	ab	ab	a	ab	ab	ab	a	a	a	a	a	ab	ab	a	a	a	a	ab	a	a	ab	ab	a	ab	a	ab	a	a	ab	ab	ab	ab	ab	ab	ab	a	a	ab	ab	a	a	ab	a	a	ab	ab	a	ab	a	a	ab	ab	ab	ab	ab	a	a	a	ab	a	ab	a	ab	a	a	a	ab	a	ab	a	ab	ab	ab	a	ab	a	a	a	ab	a	a	a	ab	a	a	ab	ab	ab	a	a	ab	ab	a	ab	ab	a	a	a	a	a	ab	a	a	ab	a	ab	ab	ab
LG2-2.bin_417.4386000-4389928	coseg	9	LG2-2	6.63	Fvb2-2	19326868	a	a	ab	ab	ab	ab	ab	a	ab	a	a	ab	ab	ab	ab	a	ab	ab	a	a	a	a	ab	a	ab	a	a	a	a	ab	a	ab	a	ab	ab	ab	a	a	ab	a	a	a	a	ab	ab	ab	ab	a	a	a	a	ab	ab	a	ab	a	ab	a	ab	ab	ab	ab	ab	ab	a	ab	ab	ab	ab	ab	ab	a	ab	ab	ab	ab	a	ab	ab	ab	a	a	a	a	a	ab	ab	a	a	a	a	ab	a	a	ab	ab	a	ab	a	ab	a	a	ab	ab	ab	ab	ab	ab	ab	a	a	ab	ab	a	a	ab	a	a	ab	ab	a	ab	a	a	ab	ab	ab	ab	ab	a	a	a	ab	a	ab	a	ab	a	a	a	ab	a	ab	a	ab	ab	ab	a	ab	a	a	a	ab	a	a	a	ab	a	a	ab	ab	ab	a	a	ab	ab	a	ab	ab	a	a	a	a	a	ab	a	a	ab	a	ab	ab	ab
LG2-2.bin_419.4390955-4395090	coseg	18	LG2-2	6.63	Fvb2-2	19326868	a	a	ab	ab	ab	ab	ab	a	ab	a	a	ab	ab	ab	ab	a	ab	ab	a	a	a	a	ab	a	ab	a	a	a	a	ab	a	ab	a	ab	ab	ab	a	a	ab	a	a	a	a	ab	ab	ab	ab	a	a	a	a	ab	ab	a	ab	a	ab	a	ab	ab	ab	ab	ab	ab	a	ab	ab	ab	ab	ab	ab	a	ab	ab	ab	ab	a	ab	ab	ab	a	a	a	a	a	ab	ab	a	a	a	a	ab	a	a	ab	ab	a	ab	a	ab	a	a	ab	ab	ab	ab	ab	ab	ab	a	a	ab	ab	a	a	ab	a	a	ab	ab	a	ab	a	a	ab	ab	ab	ab	ab	a	a	a	ab	a	ab	a	ab	a	a	a	ab	a	ab	a	ab	ab	ab	a	ab	a	a	a	ab	a	a	a	ab	a	a	ab	ab	ab	a	a	ab	ab	a	ab	ab	a	a	a	a	a	ab	a	a	ab	a	ab	ab	ab
LG2-2.bin_422.4410158-4417620	coseg	41	LG2-2	6.63	Fvb2-2	19321767	ab	ab	a	a	a	a	a	ab	a	ab	ab	a	a	a	a	ab	a	a	ab	ab	ab	ab	a	ab	a	ab	ab	ab	ab	a	ab	a	ab	a	a	a	ab	ab	a	ab	ab	ab	ab	a	a	a	a	ab	ab	ab	ab	a	a	ab	a	ab	a	ab	a	a	a	a	a	a	ab	a	a	a	a	a	a	ab	a	a	a	a	ab	a	a	a	ab	ab	ab	ab	ab	a	a	ab	ab	ab	ab	a	ab	ab	a	a	ab	a	ab	a	ab	ab	a	a	a	a	a	a	a	ab	ab	a	a	ab	ab	a	ab	ab	a	a	ab	a	ab	ab	a	a	a	a	a	ab	ab	ab	a	ab	a	ab	a	ab	ab	ab	a	ab	a	ab	a	a	a	ab	a	ab	ab	ab	a	ab	ab	ab	a	ab	ab	a	a	a	ab	ab	a	a	ab	a	a	ab	ab	ab	ab	ab	a	ab	ab	a	ab	a	a	a
LG2-2.bin_426.4422552-4429946	coseg	47	LG2-2	6.63	Fvb2-2	19321767	ab	ab	a	a	a	a	a	ab	a	ab	ab	a	a	a	a	ab	a	a	ab	ab	ab	ab	a	ab	a	ab	ab	ab	ab	a	ab	a	ab	a	a	a	ab	ab	a	ab	ab	ab	ab	a	a	a	a	ab	ab	ab	ab	a	a	ab	a	ab	a	ab	a	a	a	a	a	a	ab	a	a	a	a	a	a	ab	a	a	a	a	ab	a	a	a	ab	ab	ab	ab	ab	a	a	ab	ab	ab	ab	a	ab	ab	a	a	ab	a	ab	a	ab	ab	a	a	a	a	a	a	a	ab	ab	a	a	ab	ab	a	ab	ab	a	a	ab	a	ab	ab	a	a	a	a	a	ab	ab	ab	a	ab	a	ab	a	ab	ab	ab	a	ab	a	ab	a	a	a	ab	a	ab	ab	ab	a	ab	ab	ab	a	ab	ab	a	a	a	ab	ab	a	a	ab	a	a	ab	ab	ab	ab	ab	a	ab	ab	a	ab	a	a	a
LG2-2.bin_427.4423515-4429863	coseg	31	LG2-2	6.63	Fvb2-2	19326868	a	a	ab	ab	ab	ab	ab	a	ab	a	a	ab	ab	ab	ab	a	ab	ab	a	a	a	a	ab	a	ab	a	a	a	a	ab	a	ab	a	ab	ab	ab	a	a	ab	a	a	a	a	ab	ab	ab	ab	a	a	a	a	ab	ab	a	ab	a	ab	a	ab	ab	ab	ab	ab	ab	a	ab	ab	ab	ab	ab	ab	a	ab	ab	ab	ab	a	ab	ab	ab	a	a	a	a	a	ab	ab	a	a	a	a	ab	a	a	ab	ab	a	ab	a	ab	a	a	ab	ab	ab	ab	ab	ab	ab	a	a	ab	ab	a	a	ab	a	a	ab	ab	a	ab	a	a	ab	ab	ab	ab	ab	a	a	a	ab	a	ab	a	ab	a	a	a	ab	a	ab	a	ab	ab	ab	a	ab	a	a	a	ab	a	a	a	ab	a	a	ab	ab	ab	a	a	ab	ab	a	ab	ab	a	a	a	a	a	ab	a	a	ab	a	ab	ab	ab
LG2-2.bin_428.4430126-4439441	coseg	38	LG2-2	6.63	Fvb2-2	19321767	ab	ab	a	a	a	a	a	ab	a	ab	ab	a	a	a	a	ab	a	a	ab	ab	ab	ab	a	ab	a	ab	ab	ab	ab	a	ab	a	ab	a	a	a	ab	ab	a	ab	ab	ab	ab	a	a	a	a	ab	ab	ab	ab	a	a	ab	a	ab	a	ab	a	a	a	a	a	a	ab	a	a	a	a	a	a	ab	a	a	a	a	ab	a	a	a	ab	ab	ab	ab	ab	a	a	ab	ab	ab	ab	a	ab	ab	a	a	ab	a	ab	a	ab	ab	a	a	a	a	a	a	a	ab	ab	a	a	ab	ab	a	ab	ab	a	a	ab	a	ab	ab	a	a	a	a	a	ab	ab	ab	a	ab	a	ab	a	ab	ab	ab	a	ab	a	ab	a	a	a	ab	a	ab	ab	ab	a	ab	ab	ab	a	ab	ab	a	a	a	ab	ab	a	a	ab	a	a	ab	ab	ab	ab	ab	a	ab	ab	a	ab	a	a	a
LG2-2.bin_429.4430003-4439488	coseg	32	LG2-2	6.63	Fvb2-2	19326868	a	a	ab	ab	ab	ab	ab	a	ab	a	a	ab	ab	ab	ab	a	ab	ab	a	a	a	a	ab	a	ab	a	a	a	a	ab	a	ab	a	ab	ab	ab	a	a	ab	a	a	a	a	ab	ab	ab	ab	a	a	a	a	ab	ab	a	ab	a	ab	a	ab	ab	ab	ab	ab	ab	a	ab	ab	ab	ab	ab	ab	a	ab	ab	ab	ab	a	ab	ab	ab	a	a	a	a	a	ab	ab	a	a	a	a	ab	a	a	ab	ab	a	ab	a	ab	a	a	ab	ab	ab	ab	ab	ab	ab	a	a	ab	ab	a	a	ab	a	a	ab	ab	a	ab	a	a	ab	ab	ab	ab	ab	a	a	a	ab	a	ab	a	ab	a	a	a	ab	a	ab	a	ab	ab	ab	a	ab	a	a	a	ab	a	a	a	ab	a	a	ab	ab	ab	a	a	ab	ab	a	ab	ab	a	a	a	a	a	ab	a	a	ab	a	ab	ab	ab
LG2-2.bin_430.4440658-4449458	coseg	60	LG2-2	6.63	Fvb2-2	19326868	a	a	ab	ab	ab	ab	ab	a	ab	a	a	ab	ab	ab	ab	a	ab	ab	a	a	a	a	ab	a	ab	a	a	a	a	ab	a	ab	a	ab	ab	ab	a	a	ab	a	a	a	a	ab	ab	ab	ab	a	a	a	a	ab	ab	a	ab	a	ab	a	ab	ab	ab	ab	ab	ab	a	ab	ab	ab	ab	ab	ab	a	ab	ab	ab	ab	a	ab	ab	ab	a	a	a	a	a	ab	ab	a	a	a	a	ab	a	a	ab	ab	a	ab	a	ab	a	a	ab	ab	ab	ab	ab	ab	ab	a	a	ab	ab	a	a	ab	a	a	ab	ab	a	ab	a	a	ab	ab	ab	ab	ab	a	a	a	ab	a	ab	a	ab	a	a	a	ab	a	ab	a	ab	ab	ab	a	ab	a	a	a	ab	a	a	a	ab	a	a	ab	ab	ab	a	a	ab	ab	a	ab	ab	a	a	a	a	a	ab	a	a	ab	a	ab	ab	ab
LG2-2.bin_431.4440291-4449523	coseg	56	LG2-2	6.63	Fvb2-2	19321767	ab	ab	a	a	a	a	a	ab	a	ab	ab	a	a	a	a	ab	a	a	ab	ab	ab	ab	a	ab	a	ab	ab	ab	ab	a	ab	a	ab	a	a	a	ab	ab	a	ab	ab	ab	ab	a	a	a	a	ab	ab	ab	ab	a	a	ab	a	ab	a	ab	a	a	a	a	a	a	ab	a	a	a	a	a	a	ab	a	a	a	a	ab	a	a	a	ab	ab	ab	ab	ab	a	a	ab	ab	ab	ab	a	ab	ab	a	a	ab	a	ab	a	ab	ab	a	a	a	a	a	a	a	ab	ab	a	a	ab	ab	a	ab	ab	a	a	ab	a	ab	ab	a	a	a	a	a	ab	ab	ab	a	ab	a	ab	a	ab	ab	ab	a	ab	a	ab	a	a	a	ab	a	ab	ab	ab	a	ab	ab	ab	a	ab	ab	a	a	a	ab	ab	a	a	ab	a	a	ab	ab	ab	ab	ab	a	ab	ab	a	ab	a	a	a
LG2-2.bin_432.4450240-4459791	coseg	15	LG2-2	6.63	Fvb2-2	19321767	ab	ab	a	a	a	a	a	ab	a	ab	ab	a	a	a	a	ab	a	a	ab	ab	ab	ab	a	ab	a	ab	ab	ab	ab	a	ab	a	ab	a	a	a	ab	ab	a	ab	ab	ab	ab	a	a	a	a	ab	ab	ab	ab	a	a	ab	a	ab	a	ab	a	a	a	a	a	a	ab	a	a	a	a	a	a	ab	a	a	a	a	ab	a	a	a	ab	ab	ab	ab	ab	a	a	ab	ab	ab	ab	a	ab	ab	a	a	ab	a	ab	a	ab	ab	a	a	a	a	a	a	a	ab	ab	a	a	ab	ab	a	ab	ab	a	a	ab	a	ab	ab	a	a	a	a	a	ab	ab	ab	a	ab	a	ab	a	ab	ab	ab	a	ab	a	ab	a	a	a	ab	a	ab	ab	ab	a	ab	ab	ab	a	ab	ab	a	a	a	ab	ab	a	a	ab	a	a	ab	ab	ab	ab	ab	a	ab	ab	a	ab	a	a	a
LG2-2.bin_433.4450137-4459680	coseg	13	LG2-2	6.63	Fvb2-2	19326868	a	a	ab	ab	ab	ab	ab	a	ab	a	a	ab	ab	ab	ab	a	ab	ab	a	a	a	a	ab	a	ab	a	a	a	a	ab	a	ab	a	ab	ab	ab	a	a	ab	a	a	a	a	ab	ab	ab	ab	a	a	a	a	ab	ab	a	ab	a	ab	a	ab	ab	ab	ab	ab	ab	a	ab	ab	ab	ab	ab	ab	a	ab	ab	ab	ab	a	ab	ab	ab	a	a	a	a	a	ab	ab	a	a	a	a	ab	a	a	ab	ab	a	ab	a	ab	a	a	ab	ab	ab	ab	ab	ab	ab	a	a	ab	ab	a	a	ab	a	a	ab	ab	a	ab	a	a	ab	ab	ab	ab	ab	a	a	a	ab	a	ab	a	ab	a	a	a	ab	a	ab	a	ab	ab	ab	a	ab	a	a	a	ab	a	a	a	ab	a	a	ab	ab	ab	a	a	ab	ab	a	ab	ab	a	a	a	a	a	ab	a	a	ab	a	ab	ab	ab
LG2-2.bin_521.4894010-4898848	mapped	13	LG2-2	7.68	Fvb2-2	18741710	a	a	ab	ab	ab	ab	-	a	ab	a	a	ab	ab	ab	ab	a	ab	ab	a	a	a	a	ab	a	ab	a	a	a	a	ab	a	ab	a	ab	ab	ab	a	a	ab	a	a	ab	a	ab	ab	ab	ab	a	a	a	a	ab	ab	a	ab	a	ab	a	ab	ab	ab	ab	ab	ab	a	ab	ab	ab	-	ab	ab	a	ab	ab	ab	ab	a	ab	ab	ab	a	a	a	a	a	ab	ab	a	a	a	a	ab	a	a	ab	ab	a	ab	a	ab	a	a	ab	ab	ab	ab	ab	ab	ab	a	a	ab	ab	a	a	ab	a	a	ab	ab	a	ab	a	a	ab	ab	a	ab	ab	a	a	a	ab	a	ab	a	ab	a	a	a	ab	a	ab	a	ab	ab	ab	a	ab	a	a	a	ab	a	a	a	ab	a	a	ab	ab	ab	a	a	ab	ab	a	ab	ab	a	a	a	a	a	ab	a	a	ab	a	ab	ab	ab
LG2-2.bin_438.4470419-4479813	mapped	68	LG2-2	8.19	Fvb2-2	19134031	ab	ab	a	a	a	a	a	ab	a	ab	ab	a	a	a	a	ab	a	a	ab	ab	ab	ab	a	ab	a	ab	ab	ab	ab	a	ab	a	ab	a	a	a	ab	ab	a	ab	ab	a	ab	a	a	a	a	ab	ab	ab	ab	a	a	ab	a	ab	a	ab	a	a	a	a	a	a	ab	a	a	a	a	a	a	ab	a	a	a	a	ab	a	a	a	ab	ab	ab	ab	ab	a	a	ab	ab	ab	ab	a	ab	ab	a	a	ab	a	ab	a	ab	ab	a	a	a	a	a	a	a	ab	ab	a	a	ab	ab	a	ab	ab	a	a	ab	a	ab	ab	a	a	a	a	a	ab	ab	ab	a	ab	a	ab	a	ab	ab	ab	a	ab	a	ab	a	a	a	ab	a	ab	ab	ab	a	ab	ab	ab	a	ab	ab	a	a	a	ab	ab	a	a	ab	a	a	ab	ab	ab	ab	ab	a	ab	ab	a	ab	a	a	a
LG2-2.bin_442.4493740-4495945	coseg	12	LG2-2	8.19	Fvb2-2	19104780	a	a	ab	ab	ab	ab	ab	a	ab	a	a	ab	ab	ab	ab	a	ab	ab	a	a	a	a	ab	a	ab	a	a	a	a	ab	a	ab	a	ab	ab	ab	a	a	ab	a	a	ab	a	ab	ab	ab	ab	a	a	a	a	ab	ab	a	ab	a	ab	a	ab	ab	ab	ab	ab	ab	a	ab	ab	ab	ab	ab	ab	a	ab	ab	ab	ab	a	ab	ab	ab	a	a	a	a	a	ab	ab	a	a	a	a	ab	a	a	ab	ab	a	ab	a	ab	a	a	ab	ab	ab	ab	ab	ab	ab	a	a	ab	ab	a	a	ab	a	a	ab	ab	a	ab	a	a	ab	ab	ab	ab	ab	a	a	a	ab	a	ab	a	ab	a	a	a	ab	a	ab	a	ab	ab	ab	a	ab	a	a	a	ab	a	a	a	ab	a	a	ab	ab	ab	a	a	ab	ab	a	ab	ab	a	a	a	a	a	ab	a	a	ab	a	ab	ab	ab
LG2-2.bin_443.4493942-4495878	coseg	12	LG2-2	8.19	Fvb2-2	19134031	ab	ab	a	a	a	a	a	ab	a	ab	ab	a	a	a	a	ab	a	a	ab	ab	ab	ab	a	ab	a	ab	ab	ab	ab	a	ab	a	ab	a	a	a	ab	ab	a	ab	ab	a	ab	a	a	a	a	ab	ab	ab	ab	a	a	ab	a	ab	a	ab	a	a	a	a	a	a	ab	a	a	a	a	a	a	ab	a	a	a	a	ab	a	a	a	ab	ab	ab	ab	ab	a	a	ab	ab	ab	ab	a	ab	ab	a	a	ab	a	ab	a	ab	ab	a	a	a	a	a	a	a	ab	ab	a	a	ab	ab	a	ab	ab	a	a	ab	a	ab	ab	a	a	a	a	a	ab	ab	ab	a	ab	a	ab	a	ab	ab	ab	a	ab	a	ab	a	a	a	ab	a	ab	ab	ab	a	ab	ab	ab	a	ab	ab	a	a	a	ab	ab	a	a	ab	a	a	ab	ab	ab	ab	ab	a	ab	ab	a	ab	a	a	a
LG2-2.bin_446.4500461-4509855	coseg	57	LG2-2	8.19	Fvb2-2	19134031	ab	ab	a	a	a	a	a	ab	a	ab	ab	a	a	a	a	ab	a	a	ab	ab	ab	ab	a	ab	a	ab	ab	ab	ab	a	ab	a	ab	a	a	a	ab	ab	a	ab	ab	a	ab	a	a	a	a	ab	ab	ab	ab	a	a	ab	a	ab	a	ab	a	a	a	a	a	a	ab	a	a	a	a	a	a	ab	a	a	a	a	ab	a	a	a	ab	ab	ab	ab	ab	a	a	ab	ab	ab	ab	a	ab	ab	a	a	ab	a	ab	a	ab	ab	a	a	a	a	a	a	a	ab	ab	a	a	ab	ab	a	ab	ab	a	a	ab	a	ab	ab	a	a	a	a	a	ab	ab	ab	a	ab	a	ab	a	ab	ab	ab	a	ab	a	ab	a	a	a	ab	a	ab	ab	ab	a	ab	ab	ab	a	ab	ab	a	a	a	ab	ab	a	a	ab	a	a	ab	ab	ab	ab	ab	a	ab	ab	a	ab	a	a	a
LG2-2.bin_447.4500443-4509513	coseg	26	LG2-2	8.19	Fvb2-2	19104780	a	a	ab	ab	ab	ab	ab	a	ab	a	a	ab	ab	ab	ab	a	ab	ab	a	a	a	a	ab	a	ab	a	a	a	a	ab	a	ab	a	ab	ab	ab	a	a	ab	a	a	ab	a	ab	ab	ab	ab	a	a	a	a	ab	ab	a	ab	a	ab	a	ab	ab	ab	ab	ab	ab	a	ab	ab	ab	ab	ab	ab	a	ab	ab	ab	ab	a	ab	ab	ab	a	a	a	a	a	ab	ab	a	a	a	a	ab	a	a	ab	ab	a	ab	a	ab	a	a	ab	ab	ab	ab	ab	ab	ab	a	a	ab	ab	a	a	ab	a	a	ab	ab	a	ab	a	a	ab	ab	ab	ab	ab	a	a	a	ab	a	ab	a	ab	a	a	a	ab	a	ab	a	ab	ab	ab	a	ab	a	a	a	ab	a	a	a	ab	a	a	ab	ab	ab	a	a	ab	ab	a	ab	ab	a	a	a	a	a	ab	a	a	ab	a	ab	ab	ab
LG2-2.bin_448.4510018-4519816	coseg	46	LG2-2	8.19	Fvb2-2	19134031	ab	ab	a	a	a	a	a	ab	a	ab	ab	a	a	a	a	ab	a	a	ab	ab	ab	ab	a	ab	a	ab	ab	ab	ab	a	ab	a	ab	a	a	a	ab	ab	a	ab	ab	a	ab	a	a	a	a	ab	ab	ab	ab	a	a	ab	a	ab	a	ab	a	a	a	a	a	a	ab	a	a	a	a	a	a	ab	a	a	a	a	ab	a	a	a	ab	ab	ab	ab	ab	a	a	ab	ab	ab	ab	a	ab	ab	a	a	ab	a	ab	a	ab	ab	a	a	a	a	a	a	a	ab	ab	a	a	ab	ab	a	ab	ab	a	a	ab	a	ab	ab	a	a	a	a	a	ab	ab	ab	a	ab	a	ab	a	ab	ab	ab	a	ab	a	ab	a	a	a	ab	a	ab	ab	ab	a	ab	ab	ab	a	ab	ab	a	a	a	ab	ab	a	a	ab	a	a	ab	ab	ab	ab	ab	a	ab	ab	a	ab	a	a	a
LG2-2.bin_449.4510446-4519775	mapped	42	LG2-2	8.19	Fvb2-2	19104780	a	a	ab	ab	ab	ab	ab	a	ab	a	a	ab	ab	ab	ab	a	ab	ab	a	a	a	a	ab	a	ab	a	a	a	a	ab	a	ab	a	ab	ab	ab	a	a	ab	a	a	ab	a	ab	ab	ab	ab	a	a	a	a	ab	ab	a	ab	a	ab	a	ab	ab	ab	ab	ab	ab	a	ab	ab	ab	ab	ab	ab	a	ab	ab	ab	ab	a	ab	ab	ab	a	a	a	a	a	ab	ab	a	a	a	a	ab	a	a	ab	ab	a	ab	a	ab	a	a	ab	ab	ab	ab	ab	ab	ab	a	a	ab	ab	a	a	ab	a	a	ab	ab	a	ab	a	a	ab	ab	ab	ab	ab	a	a	a	ab	a	ab	a	ab	a	a	a	ab	a	ab	a	ab	ab	ab	a	ab	a	a	a	ab	a	a	a	ab	a	a	ab	ab	ab	a	a	ab	ab	a	ab	ab	a	a	a	a	a	ab	a	a	ab	a	ab	ab	ab
LG2-2.bin_450.4520051-4528889	coseg	17	LG2-2	8.19	Fvb2-2	19134031	ab	ab	a	a	a	a	a	ab	a	ab	ab	a	a	a	a	ab	a	a	ab	ab	ab	ab	a	ab	a	ab	ab	ab	ab	a	ab	a	ab	a	a	a	ab	ab	a	ab	ab	a	ab	a	a	a	a	ab	ab	ab	ab	a	a	ab	a	ab	a	ab	a	a	a	a	a	a	ab	a	a	a	a	a	a	ab	a	a	a	a	ab	a	a	a	ab	ab	ab	ab	ab	a	a	ab	ab	ab	ab	a	ab	ab	a	a	ab	a	ab	a	ab	ab	a	a	a	a	a	a	a	ab	ab	a	a	ab	ab	a	ab	ab	a	a	ab	a	ab	ab	a	a	a	a	a	ab	ab	ab	a	ab	a	ab	a	ab	ab	ab	a	ab	a	ab	a	a	a	ab	a	ab	ab	ab	a	ab	ab	ab	a	ab	ab	a	a	a	ab	ab	a	a	ab	a	a	ab	ab	ab	ab	ab	a	ab	ab	a	ab	a	a	a
LG2-2.bin_451.4520719-4528722	coseg	11	LG2-2	8.19	Fvb2-2	19104780	a	a	ab	ab	ab	ab	ab	a	ab	a	a	ab	ab	ab	ab	a	ab	ab	a	a	a	a	ab	a	ab	a	a	a	a	ab	a	ab	a	ab	ab	ab	a	a	ab	a	a	ab	a	ab	ab	ab	ab	a	a	a	a	ab	ab	a	ab	a	ab	a	ab	ab	ab	ab	ab	ab	a	ab	ab	ab	ab	ab	ab	a	ab	ab	ab	ab	a	ab	ab	ab	a	a	a	a	a	ab	ab	a	a	a	a	ab	a	a	ab	ab	a	ab	a	ab	a	a	ab	ab	ab	ab	ab	ab	ab	a	a	ab	ab	a	a	ab	a	a	ab	ab	a	ab	a	a	ab	ab	ab	ab	ab	a	a	a	ab	a	ab	a	ab	a	a	a	ab	a	ab	a	ab	ab	ab	a	ab	a	a	a	ab	a	a	a	ab	a	a	ab	ab	ab	a	a	ab	ab	a	ab	ab	a	a	a	a	a	ab	a	a	ab	a	ab	ab	ab
LG2-2.bin_452.4530013-4538796	coseg	20	LG2-2	8.19	Fvb2-2	19104780	a	a	ab	ab	ab	ab	ab	a	ab	a	a	ab	ab	ab	ab	a	ab	ab	a	a	a	a	ab	a	ab	a	a	a	a	ab	a	ab	a	ab	ab	ab	a	a	ab	a	a	ab	a	ab	ab	ab	ab	a	a	a	a	ab	ab	a	ab	a	ab	a	ab	ab	ab	ab	ab	ab	a	ab	ab	ab	ab	ab	ab	a	ab	ab	ab	ab	a	ab	ab	ab	a	a	a	a	a	ab	ab	a	a	a	a	ab	a	a	ab	ab	a	ab	a	ab	a	a	ab	ab	ab	ab	ab	ab	ab	a	a	ab	ab	a	a	ab	a	a	ab	ab	a	ab	a	a	ab	ab	ab	ab	ab	a	a	a	ab	a	ab	a	ab	a	a	a	ab	a	ab	a	ab	ab	ab	a	ab	a	a	a	ab	a	a	a	ab	a	a	ab	ab	ab	a	a	ab	ab	a	ab	ab	a	a	a	a	a	ab	a	a	ab	a	ab	ab	ab
LG2-2.bin_453.4534007-4539585	coseg	8	LG2-2	8.19	Fvb2-2	19134031	ab	ab	a	a	a	a	a	ab	a	ab	ab	a	a	a	a	ab	a	a	ab	ab	ab	ab	a	ab	a	ab	ab	ab	ab	a	ab	a	ab	a	a	a	ab	ab	a	ab	ab	a	ab	a	a	a	a	ab	ab	ab	ab	a	a	ab	a	ab	a	ab	a	a	a	a	a	a	ab	a	a	a	a	a	a	ab	a	a	a	a	ab	a	a	a	ab	ab	ab	ab	ab	a	a	ab	ab	ab	ab	a	ab	ab	a	a	ab	a	ab	a	ab	ab	a	a	a	a	a	a	a	ab	ab	a	a	ab	ab	a	ab	ab	a	a	ab	a	ab	ab	a	a	a	a	a	ab	ab	ab	a	ab	a	ab	a	ab	ab	ab	a	ab	a	ab	a	a	a	ab	a	ab	ab	ab	a	ab	ab	ab	a	ab	ab	a	a	a	ab	ab	a	a	ab	a	a	ab	ab	ab	ab	ab	a	ab	ab	a	ab	a	a	a
LG2-2.bin_454.4543508-4549245	coseg	16	LG2-2	8.19	Fvb2-2	19134031	ab	ab	a	a	a	a	a	ab	a	ab	ab	a	a	a	a	ab	a	a	ab	ab	ab	ab	a	ab	a	ab	ab	ab	ab	a	ab	a	ab	a	a	a	ab	ab	a	ab	ab	a	ab	a	a	a	a	ab	ab	ab	ab	a	a	ab	a	ab	a	ab	a	a	a	a	a	a	ab	a	a	a	a	a	a	ab	a	a	a	a	ab	a	a	a	ab	ab	ab	ab	ab	a	a	ab	ab	ab	ab	a	ab	ab	a	a	ab	a	ab	a	ab	ab	a	a	a	a	a	a	a	ab	ab	a	a	ab	ab	a	ab	ab	a	a	ab	a	ab	ab	a	a	a	a	a	ab	ab	ab	a	ab	a	ab	a	ab	ab	ab	a	ab	a	ab	a	a	a	ab	a	ab	ab	ab	a	ab	ab	ab	a	ab	ab	a	a	a	ab	ab	a	a	ab	a	a	ab	ab	ab	ab	ab	a	ab	ab	a	ab	a	a	a
LG2-2.bin_457.4550231-4559901	coseg	46	LG2-2	8.19	Fvb2-2	19134031	ab	ab	a	a	a	a	a	ab	a	ab	ab	a	a	a	a	ab	a	a	ab	ab	ab	ab	a	ab	a	ab	ab	ab	ab	a	ab	a	ab	a	a	a	ab	ab	a	ab	ab	a	ab	a	a	a	a	ab	ab	ab	ab	a	a	ab	a	ab	a	ab	a	a	a	a	a	a	ab	a	a	a	a	a	a	ab	a	a	a	a	ab	a	a	a	ab	ab	ab	ab	ab	a	a	ab	ab	ab	ab	a	ab	ab	a	a	ab	a	ab	a	ab	ab	a	a	a	a	a	a	a	ab	ab	a	a	ab	ab	a	ab	ab	a	a	ab	a	ab	ab	a	a	a	a	a	ab	ab	ab	a	ab	a	ab	a	ab	ab	ab	a	ab	a	ab	a	a	a	ab	a	ab	ab	ab	a	ab	ab	ab	a	ab	ab	a	a	a	ab	ab	a	a	ab	a	a	ab	ab	ab	ab	ab	a	ab	ab	a	ab	a	a	a
LG2-2.bin_465.4560125-4569864	coseg	13	LG2-2	8.19	Fvb2-2	19134031	ab	ab	a	a	a	a	a	ab	a	ab	ab	a	a	a	a	ab	a	a	ab	ab	ab	ab	a	ab	a	ab	ab	ab	ab	a	ab	a	ab	a	a	a	ab	ab	a	ab	ab	a	ab	a	a	a	a	ab	ab	ab	ab	a	a	ab	a	ab	a	ab	a	a	a	a	a	a	ab	a	a	a	a	a	a	ab	a	a	a	a	ab	a	a	a	ab	ab	ab	ab	ab	a	a	ab	ab	ab	ab	a	ab	ab	a	a	ab	a	ab	a	ab	ab	a	a	a	a	a	a	a	ab	ab	a	a	ab	ab	a	ab	ab	a	a	ab	a	ab	ab	a	a	a	a	a	ab	ab	ab	a	ab	a	ab	a	ab	ab	ab	a	ab	a	ab	a	a	a	ab	a	ab	ab	ab	a	ab	ab	ab	a	ab	ab	a	a	a	ab	ab	a	a	ab	a	a	ab	ab	ab	ab	ab	a	ab	ab	a	ab	a	a	a
LG2-2.bin_473.4570115-4579915	coseg	104	LG2-2	8.19	Fvb2-2	19134031	ab	ab	a	a	a	a	a	ab	a	ab	ab	a	a	a	a	ab	a	a	ab	ab	ab	ab	a	ab	a	ab	ab	ab	ab	a	ab	a	ab	a	a	a	ab	ab	a	ab	ab	a	ab	a	a	a	a	ab	ab	ab	ab	a	a	ab	a	ab	a	ab	a	a	a	a	a	a	ab	a	a	a	a	a	a	ab	a	a	a	a	ab	a	a	a	ab	ab	ab	ab	ab	a	a	ab	ab	ab	ab	a	ab	ab	a	a	ab	a	ab	a	ab	ab	a	a	a	a	a	a	a	ab	ab	a	a	ab	ab	a	ab	ab	a	a	ab	a	ab	ab	a	a	a	a	a	ab	ab	ab	a	ab	a	ab	a	ab	ab	ab	a	ab	a	ab	a	a	a	ab	a	ab	ab	ab	a	ab	ab	ab	a	ab	ab	a	a	a	ab	ab	a	a	ab	a	a	ab	ab	ab	ab	ab	a	ab	ab	a	ab	a	a	a
LG2-2.bin_475.4580064-4589973	coseg	40	LG2-2	8.19	Fvb2-2	19134031	ab	ab	a	a	a	a	a	ab	a	ab	ab	a	a	a	a	ab	a	a	ab	ab	ab	ab	a	ab	a	ab	ab	ab	ab	a	ab	a	ab	a	a	a	ab	ab	a	ab	ab	a	ab	a	a	a	a	ab	ab	ab	ab	a	a	ab	a	ab	a	ab	a	a	a	a	a	a	ab	a	a	a	a	a	a	ab	a	a	a	a	ab	a	a	a	ab	ab	ab	ab	ab	a	a	ab	ab	ab	ab	a	ab	ab	a	a	ab	a	ab	a	ab	ab	a	a	a	a	a	a	a	ab	ab	a	a	ab	ab	a	ab	ab	a	a	ab	a	ab	ab	a	a	a	a	a	ab	ab	ab	a	ab	a	ab	a	ab	ab	ab	a	ab	a	ab	a	a	a	ab	a	ab	ab	ab	a	ab	ab	ab	a	ab	ab	a	a	a	ab	ab	a	a	ab	a	a	ab	ab	ab	ab	ab	a	ab	ab	a	ab	a	a	a
LG2-2.bin_476.4580332-4589845	coseg	31	LG2-2	8.19	Fvb2-2	19104780	a	a	ab	ab	ab	ab	ab	a	ab	a	a	ab	ab	ab	ab	a	ab	ab	a	a	a	a	ab	a	ab	a	a	a	a	ab	a	ab	a	ab	ab	ab	a	a	ab	a	a	ab	a	ab	ab	ab	ab	a	a	a	a	ab	ab	a	ab	a	ab	a	ab	ab	ab	ab	ab	ab	a	ab	ab	ab	ab	ab	ab	a	ab	ab	ab	ab	a	ab	ab	ab	a	a	a	a	a	ab	ab	a	a	a	a	ab	a	a	ab	ab	a	ab	a	ab	a	a	ab	ab	ab	ab	ab	ab	ab	a	a	ab	ab	a	a	ab	a	a	ab	ab	a	ab	a	a	ab	ab	ab	ab	ab	a	a	a	ab	a	ab	a	ab	a	a	a	ab	a	ab	a	ab	ab	ab	a	ab	a	a	a	ab	a	a	a	ab	a	a	ab	ab	ab	a	a	ab	ab	a	ab	ab	a	a	a	a	a	ab	a	a	ab	a	ab	ab	ab
LG2-2.bin_477.4590069-4599607	coseg	21	LG2-2	8.19	Fvb2-2	19104780	a	a	ab	ab	ab	ab	ab	a	ab	a	a	ab	ab	ab	ab	a	ab	ab	a	a	a	a	ab	a	ab	a	a	a	a	ab	a	ab	a	ab	ab	ab	a	a	ab	a	a	ab	a	ab	ab	ab	ab	a	a	a	a	ab	ab	a	ab	a	ab	a	ab	ab	ab	ab	ab	ab	a	ab	ab	ab	ab	ab	ab	a	ab	ab	ab	ab	a	ab	ab	ab	a	a	a	a	a	ab	ab	a	a	a	a	ab	a	a	ab	ab	a	ab	a	ab	a	a	ab	ab	ab	ab	ab	ab	ab	a	a	ab	ab	a	a	ab	a	a	ab	ab	a	ab	a	a	ab	ab	ab	ab	ab	a	a	a	ab	a	ab	a	ab	a	a	a	ab	a	ab	a	ab	ab	ab	a	ab	a	a	a	ab	a	a	a	ab	a	a	ab	ab	ab	a	a	ab	ab	a	ab	ab	a	a	a	a	a	ab	a	a	ab	a	ab	ab	ab
LG2-2.bin_478.4590171-4596933	coseg	10	LG2-2	8.19	Fvb2-2	19134031	ab	ab	a	a	a	a	a	ab	a	ab	ab	a	a	a	a	ab	a	a	ab	ab	ab	ab	a	ab	a	ab	ab	ab	ab	a	ab	a	ab	a	a	a	ab	ab	a	ab	ab	a	ab	a	a	a	a	ab	ab	ab	ab	a	a	ab	a	ab	a	ab	a	a	a	a	a	a	ab	a	a	a	a	a	a	ab	a	a	a	a	ab	a	a	a	ab	ab	ab	ab	ab	a	a	ab	ab	ab	ab	a	ab	ab	a	a	ab	a	ab	a	ab	ab	a	a	a	a	a	a	a	ab	ab	a	a	ab	ab	a	ab	ab	a	a	ab	a	ab	ab	a	a	a	a	a	ab	ab	ab	a	ab	a	ab	a	ab	ab	ab	a	ab	a	ab	a	a	a	ab	a	ab	ab	ab	a	ab	ab	ab	a	ab	ab	a	a	a	ab	ab	a	a	ab	a	a	ab	ab	ab	ab	ab	a	ab	ab	a	ab	a	a	a
LG2-2.bin_479.4600053-4609939	coseg	35	LG2-2	8.19	Fvb2-2	19104780	a	a	ab	ab	ab	ab	ab	a	ab	a	a	ab	ab	ab	ab	a	ab	ab	a	a	a	a	ab	a	ab	a	a	a	a	ab	a	ab	a	ab	ab	ab	a	a	ab	a	a	ab	a	ab	ab	ab	ab	a	a	a	a	ab	ab	a	ab	a	ab	a	ab	ab	ab	ab	ab	ab	a	ab	ab	ab	ab	ab	ab	a	ab	ab	ab	ab	a	ab	ab	ab	a	a	a	a	a	ab	ab	a	a	a	a	ab	a	a	ab	ab	a	ab	a	ab	a	a	ab	ab	ab	ab	ab	ab	ab	a	a	ab	ab	a	a	ab	a	a	ab	ab	a	ab	a	a	ab	ab	ab	ab	ab	a	a	a	ab	a	ab	a	ab	a	a	a	ab	a	ab	a	ab	ab	ab	a	ab	a	a	a	ab	a	a	a	ab	a	a	ab	ab	ab	a	a	ab	ab	a	ab	ab	a	a	a	a	a	ab	a	a	ab	a	ab	ab	ab
LG2-2.bin_481.4610029-4619965	coseg	31	LG2-2	8.19	Fvb2-2	19104780	a	a	ab	ab	ab	ab	ab	a	ab	a	a	ab	ab	ab	ab	a	ab	ab	a	a	a	a	ab	a	ab	a	a	a	a	ab	a	ab	a	ab	ab	ab	a	a	ab	a	a	ab	a	ab	ab	ab	ab	a	a	a	a	ab	ab	a	ab	a	ab	a	ab	ab	ab	ab	ab	ab	a	ab	ab	ab	ab	ab	ab	a	ab	ab	ab	ab	a	ab	ab	ab	a	a	a	a	a	ab	ab	a	a	a	a	ab	a	a	ab	ab	a	ab	a	ab	a	a	ab	ab	ab	ab	ab	ab	ab	a	a	ab	ab	a	a	ab	a	a	ab	ab	a	ab	a	a	ab	ab	ab	ab	ab	a	a	a	ab	a	ab	a	ab	a	a	a	ab	a	ab	a	ab	ab	ab	a	ab	a	a	a	ab	a	a	a	ab	a	a	ab	ab	ab	a	a	ab	ab	a	ab	ab	a	a	a	a	a	ab	a	a	ab	a	ab	ab	ab
LG2-2.bin_485.4620353-4629579	coseg	23	LG2-2	8.19	Fvb2-2	19104780	a	a	ab	ab	ab	ab	ab	a	ab	a	a	ab	ab	ab	ab	a	ab	ab	a	a	a	a	ab	a	ab	a	a	a	a	ab	a	ab	a	ab	ab	ab	a	a	ab	a	a	ab	a	ab	ab	ab	ab	a	a	a	a	ab	ab	a	ab	a	ab	a	ab	ab	ab	ab	ab	ab	a	ab	ab	ab	ab	ab	ab	a	ab	ab	ab	ab	a	ab	ab	ab	a	a	a	a	a	ab	ab	a	a	a	a	ab	a	a	ab	ab	a	ab	a	ab	a	a	ab	ab	ab	ab	ab	ab	ab	a	a	ab	ab	a	a	ab	a	a	ab	ab	a	ab	a	a	ab	ab	ab	ab	ab	a	a	a	ab	a	ab	a	ab	a	a	a	ab	a	ab	a	ab	ab	ab	a	ab	a	a	a	ab	a	a	a	ab	a	a	ab	ab	ab	a	a	ab	ab	a	ab	ab	a	a	a	a	a	ab	a	a	ab	a	ab	ab	ab
LG2-2.bin_486.4620000-4629014	coseg	18	LG2-2	8.19	Fvb2-2	19134031	ab	ab	a	a	a	a	a	ab	a	ab	ab	a	a	a	a	ab	a	a	ab	ab	ab	ab	a	ab	a	ab	ab	ab	ab	a	ab	a	ab	a	a	a	ab	ab	a	ab	ab	a	ab	a	a	a	a	ab	ab	ab	ab	a	a	ab	a	ab	a	ab	a	a	a	a	a	a	ab	a	a	a	a	a	a	ab	a	a	a	a	ab	a	a	a	ab	ab	ab	ab	ab	a	a	ab	ab	ab	ab	a	ab	ab	a	a	ab	a	ab	a	ab	ab	a	a	a	a	a	a	a	ab	ab	a	a	ab	ab	a	ab	ab	a	a	ab	a	ab	ab	a	a	a	a	a	ab	ab	ab	a	ab	a	ab	a	ab	ab	ab	a	ab	a	ab	a	a	a	ab	a	ab	ab	ab	a	ab	ab	ab	a	ab	ab	a	a	a	ab	ab	a	a	ab	a	a	ab	ab	ab	ab	ab	a	ab	ab	a	ab	a	a	a
LG2-2.bin_487.4632093-4639222	coseg	25	LG2-2	8.19	Fvb2-2	19134031	ab	ab	a	a	a	a	a	ab	a	ab	ab	a	a	a	a	ab	a	a	ab	ab	ab	ab	a	ab	a	ab	ab	ab	ab	a	ab	a	ab	a	a	a	ab	ab	a	ab	ab	a	ab	a	a	a	a	ab	ab	ab	ab	a	a	ab	a	ab	a	ab	a	a	a	a	a	a	ab	a	a	a	a	a	a	ab	a	a	a	a	ab	a	a	a	ab	ab	ab	ab	ab	a	a	ab	ab	ab	ab	a	ab	ab	a	a	ab	a	ab	a	ab	ab	a	a	a	a	a	a	a	ab	ab	a	a	ab	ab	a	ab	ab	a	a	ab	a	ab	ab	a	a	a	a	a	ab	ab	ab	a	ab	a	ab	a	ab	ab	ab	a	ab	a	ab	a	a	a	ab	a	ab	ab	ab	a	ab	ab	ab	a	ab	ab	a	a	a	ab	ab	a	a	ab	a	a	ab	ab	ab	ab	ab	a	ab	ab	a	ab	a	a	a
LG2-2.bin_488.4630870-4638851	coseg	15	LG2-2	8.19	Fvb2-2	19104780	a	a	ab	ab	ab	ab	ab	a	ab	a	a	ab	ab	ab	ab	a	ab	ab	a	a	a	a	ab	a	ab	a	a	a	a	ab	a	ab	a	ab	ab	ab	a	a	ab	a	a	ab	a	ab	ab	ab	ab	a	a	a	a	ab	ab	a	ab	a	ab	a	ab	ab	ab	ab	ab	ab	a	ab	ab	ab	ab	ab	ab	a	ab	ab	ab	ab	a	ab	ab	ab	a	a	a	a	a	ab	ab	a	a	a	a	ab	a	a	ab	ab	a	ab	a	ab	a	a	ab	ab	ab	ab	ab	ab	ab	a	a	ab	ab	a	a	ab	a	a	ab	ab	a	ab	a	a	ab	ab	ab	ab	ab	a	a	a	ab	a	ab	a	ab	a	a	a	ab	a	ab	a	ab	ab	ab	a	ab	a	a	a	ab	a	a	a	ab	a	a	ab	ab	ab	a	a	ab	ab	a	ab	ab	a	a	a	a	a	ab	a	a	ab	a	ab	ab	ab
LG2-2.bin_489.4640496-4647492	coseg	20	LG2-2	8.19	Fvb2-2	19134031	ab	ab	a	a	a	a	a	ab	a	ab	ab	a	a	a	a	ab	a	a	ab	ab	ab	ab	a	ab	a	ab	ab	ab	ab	a	ab	a	ab	a	a	a	ab	ab	a	ab	ab	a	ab	a	a	a	a	ab	ab	ab	ab	a	a	ab	a	ab	a	ab	a	a	a	a	a	a	ab	a	a	a	a	a	a	ab	a	a	a	a	ab	a	a	a	ab	ab	ab	ab	ab	a	a	ab	ab	ab	ab	a	ab	ab	a	a	ab	a	ab	a	ab	ab	a	a	a	a	a	a	a	ab	ab	a	a	ab	ab	a	ab	ab	a	a	ab	a	ab	ab	a	a	a	a	a	ab	ab	ab	a	ab	a	ab	a	ab	ab	ab	a	ab	a	ab	a	a	a	ab	a	ab	ab	ab	a	ab	ab	ab	a	ab	ab	a	a	a	ab	ab	a	a	ab	a	a	ab	ab	ab	ab	ab	a	ab	ab	a	ab	a	a	a
LG2-2.bin_491.4650628-4659978	coseg	37	LG2-2	8.19	Fvb2-2	19134031	ab	ab	a	a	a	a	a	ab	a	ab	ab	a	a	a	a	ab	a	a	ab	ab	ab	ab	a	ab	a	ab	ab	ab	ab	a	ab	a	ab	a	a	a	ab	ab	a	ab	ab	a	ab	a	a	a	a	ab	ab	ab	ab	a	a	ab	a	ab	a	ab	a	a	a	a	a	a	ab	a	a	a	a	a	a	ab	a	a	a	a	ab	a	a	a	ab	ab	ab	ab	ab	a	a	ab	ab	ab	ab	a	ab	ab	a	a	ab	a	ab	a	ab	ab	a	a	a	a	a	a	a	ab	ab	a	a	ab	ab	a	ab	ab	a	a	ab	a	ab	ab	a	a	a	a	a	ab	ab	ab	a	ab	a	ab	a	ab	ab	ab	a	ab	a	ab	a	a	a	ab	a	ab	ab	ab	a	ab	ab	ab	a	ab	ab	a	a	a	ab	ab	a	a	ab	a	a	ab	ab	ab	ab	ab	a	ab	ab	a	ab	a	a	a
LG2-2.bin_492.4650691-4659659	coseg	21	LG2-2	8.19	Fvb2-2	19104780	a	a	ab	ab	ab	ab	ab	a	ab	a	a	ab	ab	ab	ab	a	ab	ab	a	a	a	a	ab	a	ab	a	a	a	a	ab	a	ab	a	ab	ab	ab	a	a	ab	a	a	ab	a	ab	ab	ab	ab	a	a	a	a	ab	ab	a	ab	a	ab	a	ab	ab	ab	ab	ab	ab	a	ab	ab	ab	ab	ab	ab	a	ab	ab	ab	ab	a	ab	ab	ab	a	a	a	a	a	ab	ab	a	a	a	a	ab	a	a	ab	ab	a	ab	a	ab	a	a	ab	ab	ab	ab	ab	ab	ab	a	a	ab	ab	a	a	ab	a	a	ab	ab	a	ab	a	a	ab	ab	ab	ab	ab	a	a	a	ab	a	ab	a	ab	a	a	a	ab	a	ab	a	ab	ab	ab	a	ab	a	a	a	ab	a	a	a	ab	a	a	ab	ab	ab	a	a	ab	ab	a	ab	ab	a	a	a	a	a	ab	a	a	ab	a	ab	ab	ab
LG2-2.bin_493.4660160-4669895	coseg	47	LG2-2	8.19	Fvb2-2	19134031	ab	ab	a	a	a	a	a	ab	a	ab	ab	a	a	a	a	ab	a	a	ab	ab	ab	ab	a	ab	a	ab	ab	ab	ab	a	ab	a	ab	a	a	a	ab	ab	a	ab	ab	a	ab	a	a	a	a	ab	ab	ab	ab	a	a	ab	a	ab	a	ab	a	a	a	a	a	a	ab	a	a	a	a	a	a	ab	a	a	a	a	ab	a	a	a	ab	ab	ab	ab	ab	a	a	ab	ab	ab	ab	a	ab	ab	a	a	ab	a	ab	a	ab	ab	a	a	a	a	a	a	a	ab	ab	a	a	ab	ab	a	ab	ab	a	a	ab	a	ab	ab	a	a	a	a	a	ab	ab	ab	a	ab	a	ab	a	ab	ab	ab	a	ab	a	ab	a	a	a	ab	a	ab	ab	ab	a	ab	ab	ab	a	ab	ab	a	a	a	ab	ab	a	a	ab	a	a	ab	ab	ab	ab	ab	a	ab	ab	a	ab	a	a	a
LG2-2.bin_496.4680143-4689594	coseg	61	LG2-2	8.19	Fvb2-2	19134031	ab	ab	a	a	a	a	a	ab	a	ab	ab	a	a	a	a	ab	a	a	ab	ab	ab	ab	a	ab	a	ab	ab	ab	ab	a	ab	a	ab	a	a	a	ab	ab	a	ab	ab	a	ab	a	a	a	a	ab	ab	ab	ab	a	a	ab	a	ab	a	ab	a	a	a	a	a	a	ab	a	a	a	a	a	a	ab	a	a	a	a	ab	a	a	a	ab	ab	ab	ab	ab	a	a	ab	ab	ab	ab	a	ab	ab	a	a	ab	a	ab	a	ab	ab	a	a	a	a	a	a	a	ab	ab	a	a	ab	ab	a	ab	ab	a	a	ab	a	ab	ab	a	a	a	a	a	ab	ab	ab	a	ab	a	ab	a	ab	ab	ab	a	ab	a	ab	a	a	a	ab	a	ab	ab	ab	a	ab	ab	ab	a	ab	ab	a	a	a	ab	ab	a	a	ab	a	a	ab	ab	ab	ab	ab	a	ab	ab	a	ab	a	a	a
LG2-2.bin_497.4680600-4689870	coseg	39	LG2-2	8.19	Fvb2-2	19104780	a	a	ab	ab	ab	ab	ab	a	ab	a	a	ab	ab	ab	ab	a	ab	ab	a	a	a	a	ab	a	ab	a	a	a	a	ab	a	ab	a	ab	ab	ab	a	a	ab	a	a	ab	a	ab	ab	ab	ab	a	a	a	a	ab	ab	a	ab	a	ab	a	ab	ab	ab	ab	ab	ab	a	ab	ab	ab	ab	ab	ab	a	ab	ab	ab	ab	a	ab	ab	ab	a	a	a	a	a	ab	ab	a	a	a	a	ab	a	a	ab	ab	a	ab	a	ab	a	a	ab	ab	ab	ab	ab	ab	ab	a	a	ab	ab	a	a	ab	a	a	ab	ab	a	ab	a	a	ab	ab	ab	ab	ab	a	a	a	ab	a	ab	a	ab	a	a	a	ab	a	ab	a	ab	ab	ab	a	ab	a	a	a	ab	a	a	a	ab	a	a	ab	ab	ab	a	a	ab	ab	a	ab	ab	a	a	a	a	a	ab	a	a	ab	a	ab	ab	ab
LG2-2.bin_498.4690096-4695809	coseg	44	LG2-2	8.19	Fvb2-2	19134031	ab	ab	a	a	a	a	a	ab	a	ab	ab	a	a	a	a	ab	a	a	ab	ab	ab	ab	a	ab	a	ab	ab	ab	ab	a	ab	a	ab	a	a	a	ab	ab	a	ab	ab	a	ab	a	a	a	a	ab	ab	ab	ab	a	a	ab	a	ab	a	ab	a	a	a	a	a	a	ab	a	a	a	a	a	a	ab	a	a	a	a	ab	a	a	a	ab	ab	ab	ab	ab	a	a	ab	ab	ab	ab	a	ab	ab	a	a	ab	a	ab	a	ab	ab	a	a	a	a	a	a	a	ab	ab	a	a	ab	ab	a	ab	ab	a	a	ab	a	ab	ab	a	a	a	a	a	ab	ab	ab	a	ab	a	ab	a	ab	ab	ab	a	ab	a	ab	a	a	a	ab	a	ab	ab	ab	a	ab	ab	ab	a	ab	ab	a	a	a	ab	ab	a	a	ab	a	a	ab	ab	ab	ab	ab	a	ab	ab	a	ab	a	a	a
LG2-2.bin_502.4701392-4709719	coseg	46	LG2-2	8.19	Fvb2-2	19134031	ab	ab	a	a	a	a	a	ab	a	ab	ab	a	a	a	a	ab	a	a	ab	ab	ab	ab	a	ab	a	ab	ab	ab	ab	a	ab	a	ab	a	a	a	ab	ab	a	ab	ab	a	ab	a	a	a	a	ab	ab	ab	ab	a	a	ab	a	ab	a	ab	a	a	a	a	a	a	ab	a	a	a	a	a	a	ab	a	a	a	a	ab	a	a	a	ab	ab	ab	ab	ab	a	a	ab	ab	ab	ab	a	ab	ab	a	a	ab	a	ab	a	ab	ab	a	a	a	a	a	a	a	ab	ab	a	a	ab	ab	a	ab	ab	a	a	ab	a	ab	ab	a	a	a	a	a	ab	ab	ab	a	ab	a	ab	a	ab	ab	ab	a	ab	a	ab	a	a	a	ab	a	ab	ab	ab	a	ab	ab	ab	a	ab	ab	a	a	a	ab	ab	a	a	ab	a	a	ab	ab	ab	ab	ab	a	ab	ab	a	ab	a	a	a
LG2-2.bin_503.4701383-4709871	coseg	36	LG2-2	8.19	Fvb2-2	19104780	a	a	ab	ab	ab	ab	ab	a	ab	a	a	ab	ab	ab	ab	a	ab	ab	a	a	a	a	ab	a	ab	a	a	a	a	ab	a	ab	a	ab	ab	ab	a	a	ab	a	a	ab	a	ab	ab	ab	ab	a	a	a	a	ab	ab	a	ab	a	ab	a	ab	ab	ab	ab	ab	ab	a	ab	ab	ab	ab	ab	ab	a	ab	ab	ab	ab	a	ab	ab	ab	a	a	a	a	a	ab	ab	a	a	a	a	ab	a	a	ab	ab	a	ab	a	ab	a	a	ab	ab	ab	ab	ab	ab	ab	a	a	ab	ab	a	a	ab	a	a	ab	ab	a	ab	a	a	ab	ab	ab	ab	ab	a	a	a	ab	a	ab	a	ab	a	a	a	ab	a	ab	a	ab	ab	ab	a	ab	a	a	a	ab	a	a	a	ab	a	a	ab	ab	ab	a	a	ab	ab	a	ab	ab	a	a	a	a	a	ab	a	a	ab	a	ab	ab	ab
LG2-2.bin_504.4710241-4718397	coseg	14	LG2-2	8.19	Fvb2-2	19134031	ab	ab	a	a	a	a	a	ab	a	ab	ab	a	a	a	a	ab	a	a	ab	ab	ab	ab	a	ab	a	ab	ab	ab	ab	a	ab	a	ab	a	a	a	ab	ab	a	ab	ab	a	ab	a	a	a	a	ab	ab	ab	ab	a	a	ab	a	ab	a	ab	a	a	a	a	a	a	ab	a	a	a	a	a	a	ab	a	a	a	a	ab	a	a	a	ab	ab	ab	ab	ab	a	a	ab	ab	ab	ab	a	ab	ab	a	a	ab	a	ab	a	ab	ab	a	a	a	a	a	a	a	ab	ab	a	a	ab	ab	a	ab	ab	a	a	ab	a	ab	ab	a	a	a	a	a	ab	ab	ab	a	ab	a	ab	a	ab	ab	ab	a	ab	a	ab	a	a	a	ab	a	ab	ab	ab	a	ab	ab	ab	a	ab	ab	a	a	a	ab	ab	a	a	ab	a	a	ab	ab	ab	ab	ab	a	ab	ab	a	ab	a	a	a
LG2-2.bin_509.4800708-4809653	coseg	12	LG2-2	8.19	Fvb2-2	19104780	a	a	ab	ab	ab	ab	ab	a	ab	a	a	ab	ab	ab	ab	a	ab	ab	a	a	a	a	ab	a	ab	a	a	a	a	ab	a	ab	a	ab	ab	ab	a	a	ab	a	a	ab	a	ab	ab	ab	ab	a	a	a	a	ab	ab	a	ab	a	ab	a	ab	ab	ab	ab	ab	ab	a	ab	ab	ab	ab	ab	ab	a	ab	ab	ab	ab	a	ab	ab	ab	a	a	a	a	a	ab	ab	a	a	a	a	ab	a	a	ab	ab	a	ab	a	ab	a	a	ab	ab	ab	ab	ab	ab	ab	a	a	ab	ab	a	a	ab	a	a	ab	ab	a	ab	a	a	ab	ab	ab	ab	ab	a	a	a	ab	a	ab	a	ab	a	a	a	ab	a	ab	a	ab	ab	ab	a	ab	a	a	a	ab	a	a	a	ab	a	a	ab	ab	ab	a	a	ab	ab	a	ab	ab	a	a	a	a	a	ab	a	a	ab	a	ab	ab	ab
LG2-2.bin_513.4810509-4819332	coseg	52	LG2-2	8.19	Fvb2-2	19104780	a	a	ab	ab	ab	ab	ab	a	ab	a	a	ab	ab	ab	ab	a	ab	ab	a	a	a	a	ab	a	ab	a	a	a	a	ab	a	ab	a	ab	ab	ab	a	a	ab	a	a	ab	a	ab	ab	ab	ab	a	a	a	a	ab	ab	a	ab	a	ab	a	ab	ab	ab	ab	ab	ab	a	ab	ab	ab	ab	ab	ab	a	ab	ab	ab	ab	a	ab	ab	ab	a	a	a	a	a	ab	ab	a	a	a	a	ab	a	a	ab	ab	a	ab	a	ab	a	a	ab	ab	ab	ab	ab	ab	ab	a	a	ab	ab	a	a	ab	a	a	ab	ab	a	ab	a	a	ab	ab	ab	ab	ab	a	a	a	ab	a	ab	a	ab	a	a	a	ab	a	ab	a	ab	ab	ab	a	ab	a	a	a	ab	a	a	a	ab	a	a	ab	ab	ab	a	a	ab	ab	a	ab	ab	a	a	a	a	a	ab	a	a	ab	a	ab	ab	ab
LG2-2.bin_516.4821236-4824936	coseg	25	LG2-2	8.19	Fvb2-2	19104780	a	a	ab	ab	ab	ab	ab	a	ab	a	a	ab	ab	ab	ab	a	ab	ab	a	a	a	a	ab	a	ab	a	a	a	a	ab	a	ab	a	ab	ab	ab	a	a	ab	a	a	ab	a	ab	ab	ab	ab	a	a	a	a	ab	ab	a	ab	a	ab	a	ab	ab	ab	ab	ab	ab	a	ab	ab	ab	ab	ab	ab	a	ab	ab	ab	ab	a	ab	ab	ab	a	a	a	a	a	ab	ab	a	a	a	a	ab	a	a	ab	ab	a	ab	a	ab	a	a	ab	ab	ab	ab	ab	ab	ab	a	a	ab	ab	a	a	ab	a	a	ab	ab	a	ab	a	a	ab	ab	ab	ab	ab	a	a	a	ab	a	ab	a	ab	a	a	a	ab	a	ab	a	ab	ab	ab	a	ab	a	a	a	ab	a	a	a	ab	a	a	ab	ab	ab	a	a	ab	ab	a	ab	ab	a	a	a	a	a	ab	a	a	ab	a	ab	ab	ab
LG2-2.bin_517.4820350-4824304	coseg	8	LG2-2	8.19	Fvb2-2	19134031	ab	ab	a	a	a	a	a	ab	a	ab	ab	a	a	a	a	ab	a	a	ab	ab	ab	ab	a	ab	a	ab	ab	ab	ab	a	ab	a	ab	a	a	a	ab	ab	a	ab	ab	a	ab	a	a	a	a	ab	ab	ab	ab	a	a	ab	a	ab	a	ab	a	a	a	a	a	a	ab	a	a	a	a	a	a	ab	a	a	a	a	ab	a	a	a	ab	ab	ab	ab	ab	a	a	ab	ab	ab	ab	a	ab	ab	a	a	ab	a	ab	a	ab	ab	a	a	a	a	a	a	a	ab	ab	a	a	ab	ab	a	ab	ab	a	a	ab	a	ab	ab	a	a	a	a	a	ab	ab	ab	a	ab	a	ab	a	ab	ab	ab	a	ab	a	ab	a	a	a	ab	a	ab	ab	ab	a	ab	ab	ab	a	ab	ab	a	a	a	ab	ab	a	a	ab	a	a	ab	ab	ab	ab	ab	a	ab	ab	a	ab	a	a	a
LG2-2.bin_520.4893730-4898886	coseg	14	LG2-2	8.19	Fvb2-2	19134031	ab	ab	a	a	a	a	a	ab	a	ab	ab	a	a	a	a	ab	a	a	ab	ab	ab	ab	a	ab	a	ab	ab	ab	ab	a	ab	a	ab	a	a	a	ab	ab	a	ab	ab	a	ab	a	a	a	a	ab	ab	ab	ab	a	a	ab	a	ab	a	ab	a	a	a	a	a	a	ab	a	a	a	a	a	a	ab	a	a	a	a	ab	a	a	a	ab	ab	ab	ab	ab	a	a	ab	ab	ab	ab	a	ab	ab	a	a	ab	a	ab	a	ab	ab	a	a	a	a	a	a	a	ab	ab	a	a	ab	ab	a	ab	ab	a	a	ab	a	ab	ab	a	a	a	a	a	ab	ab	ab	a	ab	a	ab	a	ab	ab	ab	a	ab	a	ab	a	a	a	ab	a	ab	ab	ab	a	ab	ab	ab	a	ab	ab	a	a	a	ab	ab	a	a	ab	a	a	ab	ab	ab	ab	ab	a	ab	ab	a	ab	a	a	a
LG2-2.bin_522.4900498-4909960	coseg	33	LG2-2	8.19	Fvb2-2	19104780	a	a	ab	ab	ab	ab	ab	a	ab	a	a	ab	ab	ab	ab	a	ab	ab	a	a	a	a	ab	a	ab	a	a	a	a	ab	a	ab	a	ab	ab	ab	a	a	ab	a	a	ab	a	ab	ab	ab	ab	a	a	a	a	ab	ab	a	ab	a	ab	a	ab	ab	ab	ab	ab	ab	a	ab	ab	ab	ab	ab	ab	a	ab	ab	ab	ab	a	ab	ab	ab	a	a	a	a	a	ab	ab	a	a	a	a	ab	a	a	ab	ab	a	ab	a	ab	a	a	ab	ab	ab	ab	ab	ab	ab	a	a	ab	ab	a	a	ab	a	a	ab	ab	a	ab	a	a	ab	ab	ab	ab	ab	a	a	a	ab	a	ab	a	ab	a	a	a	ab	a	ab	a	ab	ab	ab	a	ab	a	a	a	ab	a	a	a	ab	a	a	ab	ab	ab	a	a	ab	ab	a	ab	ab	a	a	a	a	a	ab	a	a	ab	a	ab	ab	ab
LG2-2.bin_523.4900413-4907721	coseg	26	LG2-2	8.19	Fvb2-2	19134031	ab	ab	a	a	a	a	a	ab	a	ab	ab	a	a	a	a	ab	a	a	ab	ab	ab	ab	a	ab	a	ab	ab	ab	ab	a	ab	a	ab	a	a	a	ab	ab	a	ab	ab	a	ab	a	a	a	a	ab	ab	ab	ab	a	a	ab	a	ab	a	ab	a	a	a	a	a	a	ab	a	a	a	a	a	a	ab	a	a	a	a	ab	a	a	a	ab	ab	ab	ab	ab	a	a	ab	ab	ab	ab	a	ab	ab	a	a	ab	a	ab	a	ab	ab	a	a	a	a	a	a	a	ab	ab	a	a	ab	ab	a	ab	ab	a	a	ab	a	ab	ab	a	a	a	a	a	ab	ab	ab	a	ab	a	ab	a	ab	ab	ab	a	ab	a	ab	a	a	a	ab	a	ab	ab	ab	a	ab	ab	ab	a	ab	ab	a	a	a	ab	ab	a	a	ab	a	a	ab	ab	ab	ab	ab	a	ab	ab	a	ab	a	a	a
LG2-2.bin_525.4910122-4918736	coseg	9	LG2-2	8.19	Fvb2-2	19134031	ab	ab	a	a	a	a	a	ab	a	ab	ab	a	a	a	a	ab	a	a	ab	ab	ab	ab	a	ab	a	ab	ab	ab	ab	a	ab	a	ab	a	a	a	ab	ab	a	ab	ab	a	ab	a	a	a	a	ab	ab	ab	ab	a	a	ab	a	ab	a	ab	a	a	a	a	a	a	ab	a	a	a	a	a	a	ab	a	a	a	a	ab	a	a	a	ab	ab	ab	ab	ab	a	a	ab	ab	ab	ab	a	ab	ab	a	a	ab	a	ab	a	ab	ab	a	a	a	a	a	a	a	ab	ab	a	a	ab	ab	a	ab	ab	a	a	ab	a	ab	ab	a	a	a	a	a	ab	ab	ab	a	ab	a	ab	a	ab	ab	ab	a	ab	a	ab	a	a	a	ab	a	ab	ab	ab	a	ab	ab	ab	a	ab	ab	a	a	a	ab	ab	a	a	ab	a	a	ab	ab	ab	ab	ab	a	ab	ab	a	ab	a	a	a
LG2-2.bin_738.5995071-5998139	coseg	11	LG2-2	8.19	Fvb2-2	19104780	a	a	ab	ab	ab	ab	ab	a	ab	a	a	ab	ab	ab	ab	a	ab	ab	a	a	a	a	ab	a	ab	a	a	a	a	ab	a	ab	a	ab	ab	ab	a	a	ab	a	a	ab	a	ab	ab	ab	ab	a	a	a	a	ab	ab	a	ab	a	ab	a	ab	ab	ab	ab	ab	ab	a	ab	ab	ab	ab	ab	ab	a	ab	ab	ab	ab	a	ab	ab	ab	a	a	a	a	a	ab	ab	a	a	a	a	ab	a	a	ab	ab	a	ab	a	ab	a	a	ab	ab	ab	ab	ab	ab	ab	a	a	ab	ab	a	a	ab	a	a	ab	ab	a	ab	a	a	ab	ab	ab	ab	ab	a	a	a	ab	a	ab	a	ab	a	a	a	ab	a	ab	a	ab	ab	ab	a	ab	a	a	a	ab	a	a	a	ab	a	a	ab	ab	ab	a	a	ab	ab	a	ab	ab	a	a	a	a	a	ab	a	a	ab	a	ab	ab	ab
LG2-2.bin_739.5994840-5998123	coseg	11	LG2-2	8.19	Fvb2-2	19134031	ab	ab	a	a	a	a	a	ab	a	ab	ab	a	a	a	a	ab	a	a	ab	ab	ab	ab	a	ab	a	ab	ab	ab	ab	a	ab	a	ab	a	a	a	ab	ab	a	ab	ab	a	ab	a	a	a	a	ab	ab	ab	ab	a	a	ab	a	ab	a	ab	a	a	a	a	a	a	ab	a	a	a	a	a	a	ab	a	a	a	a	ab	a	a	a	ab	ab	ab	ab	ab	a	a	ab	ab	ab	ab	a	ab	ab	a	a	ab	a	ab	a	ab	ab	a	a	a	a	a	a	a	ab	ab	a	a	ab	ab	a	ab	ab	a	a	ab	a	ab	ab	a	a	a	a	a	ab	ab	ab	a	ab	a	ab	a	ab	ab	ab	a	ab	a	ab	a	a	a	ab	a	ab	ab	ab	a	ab	ab	ab	a	ab	ab	a	a	a	ab	ab	a	a	ab	a	a	ab	ab	ab	ab	ab	a	ab	ab	a	ab	a	a	a
LG2-2.bin_466.4568133-4569928	mapped	8	LG2-2	9.26	Fvb2-2	19048641	a	a	ab	ab	ab	ab	-	a	ab	a	a	ab	ab	ab	ab	a	ab	ab	a	a	a	a	ab	a	ab	a	a	a	a	ab	a	ab	a	ab	ab	ab	a	a	ab	a	a	ab	a	ab	ab	ab	ab	a	a	a	a	ab	ab	a	ab	a	ab	a	ab	ab	ab	ab	ab	a	a	ab	-	ab	ab	ab	ab	a	ab	ab	ab	ab	a	ab	ab	ab	a	a	a	a	a	ab	ab	a	a	a	a	ab	a	a	ab	ab	a	ab	a	ab	a	a	-	ab	ab	ab	ab	ab	ab	a	a	ab	ab	a	a	ab	a	a	ab	ab	a	ab	a	a	ab	ab	ab	ab	ab	a	a	a	ab	a	ab	a	ab	a	a	a	ab	a	ab	a	-	ab	ab	a	ab	a	a	a	ab	a	a	a	a	a	a	ab	ab	ab	a	a	ab	ab	a	ab	ab	a	a	a	a	a	ab	a	a	ab	a	ab	ab	ab
LG2-2.bin_642.5415695-5419439	mapped	8	LG2-2	11.42	Fvb2-2	18189564	ab	ab	a	a	a	a	a	ab	a	ab	ab	a	a	a	a	ab	a	a	ab	ab	ab	ab	a	-	a	ab	ab	ab	ab	a	ab	a	ab	a	a	a	ab	ab	ab	ab	ab	a	ab	a	a	a	a	ab	ab	ab	ab	a	a	-	a	ab	a	ab	a	a	a	a	a	a	ab	a	a	a	a	a	a	ab	a	a	a	a	ab	a	a	a	ab	ab	ab	ab	ab	a	a	ab	ab	ab	ab	a	ab	ab	a	a	ab	a	ab	a	-	ab	a	a	a	a	a	a	a	ab	ab	a	a	ab	ab	a	ab	ab	a	a	ab	a	ab	a	a	a	a	a	-	ab	ab	ab	a	ab	a	ab	a	ab	ab	ab	a	ab	a	ab	a	a	a	ab	a	ab	ab	ab	a	ab	ab	ab	a	ab	ab	a	a	a	ab	ab	a	a	ab	a	a	ab	ab	ab	ab	ab	a	ab	ab	a	ab	a	a	a
LG2-2.bin_524.4910050-4919993	mapped	67	LG2-2	11.94	Fvb2-2	18718934	a	a	ab	ab	ab	ab	ab	a	ab	a	a	ab	ab	ab	ab	a	ab	ab	a	a	a	a	ab	a	ab	a	a	a	a	ab	a	ab	a	ab	ab	ab	a	a	a	a	a	ab	a	ab	ab	ab	ab	a	a	a	a	ab	ab	a	ab	a	ab	a	ab	ab	ab	ab	ab	ab	a	ab	ab	ab	ab	ab	ab	a	ab	ab	ab	ab	a	ab	ab	ab	a	a	a	a	a	ab	ab	a	a	a	a	ab	a	a	ab	ab	a	ab	a	ab	a	a	ab	ab	ab	ab	ab	ab	ab	a	a	ab	ab	a	a	ab	a	a	ab	ab	a	ab	a	a	ab	ab	ab	ab	ab	a	a	a	ab	a	ab	a	ab	a	a	a	ab	a	ab	a	ab	ab	ab	a	ab	a	a	a	ab	a	a	a	ab	a	a	ab	ab	ab	a	a	ab	ab	a	ab	ab	a	a	a	a	a	ab	a	a	ab	a	ab	ab	ab
LG2-2.bin_526.4920026-4926873	coseg	53	LG2-2	11.94	Fvb2-2	18718934	a	a	ab	ab	ab	ab	ab	a	ab	a	a	ab	ab	ab	ab	a	ab	ab	a	a	a	a	ab	a	ab	a	a	a	a	ab	a	ab	a	ab	ab	ab	a	a	a	a	a	ab	a	ab	ab	ab	ab	a	a	a	a	ab	ab	a	ab	a	ab	a	ab	ab	ab	ab	ab	ab	a	ab	ab	ab	ab	ab	ab	a	ab	ab	ab	ab	a	ab	ab	ab	a	a	a	a	a	ab	ab	a	a	a	a	ab	a	a	ab	ab	a	ab	a	ab	a	a	ab	ab	ab	ab	ab	ab	ab	a	a	ab	ab	a	a	ab	a	a	ab	ab	a	ab	a	a	ab	ab	ab	ab	ab	a	a	a	ab	a	ab	a	ab	a	a	a	ab	a	ab	a	ab	ab	ab	a	ab	a	a	a	ab	a	a	a	ab	a	a	ab	ab	ab	a	a	ab	ab	a	ab	ab	a	a	a	a	a	ab	a	a	ab	a	ab	ab	ab
LG2-2.bin_528.4932939-4939405	mapped	40	LG2-2	11.94	Fvb2-2	18702035	ab	ab	a	a	a	a	a	ab	a	ab	ab	a	a	a	a	ab	a	a	ab	ab	ab	ab	a	ab	a	ab	ab	ab	ab	a	ab	a	ab	a	a	a	ab	ab	ab	ab	ab	a	ab	a	a	a	a	ab	ab	ab	ab	a	a	ab	a	ab	a	ab	a	a	a	a	a	a	ab	a	a	a	a	a	a	ab	a	a	a	a	ab	a	a	a	ab	ab	ab	ab	ab	a	a	ab	ab	ab	ab	a	ab	ab	a	a	ab	a	ab	a	ab	ab	a	a	a	a	a	a	a	ab	ab	a	a	ab	ab	a	ab	ab	a	a	ab	a	ab	ab	a	a	a	a	a	ab	ab	ab	a	ab	a	ab	a	ab	ab	ab	a	ab	a	ab	a	a	a	ab	a	ab	ab	ab	a	ab	ab	ab	a	ab	ab	a	a	a	ab	ab	a	a	ab	a	a	ab	ab	ab	ab	ab	a	ab	ab	a	ab	a	a	a
LG2-2.bin_529.4932937-4937898	coseg	29	LG2-2	11.94	Fvb2-2	18718934	a	a	ab	ab	ab	ab	ab	a	ab	a	a	ab	ab	ab	ab	a	ab	ab	a	a	a	a	ab	a	ab	a	a	a	a	ab	a	ab	a	ab	ab	ab	a	a	a	a	a	ab	a	ab	ab	ab	ab	a	a	a	a	ab	ab	a	ab	a	ab	a	ab	ab	ab	ab	ab	ab	a	ab	ab	ab	ab	ab	ab	a	ab	ab	ab	ab	a	ab	ab	ab	a	a	a	a	a	ab	ab	a	a	a	a	ab	a	a	ab	ab	a	ab	a	ab	a	a	ab	ab	ab	ab	ab	ab	ab	a	a	ab	ab	a	a	ab	a	a	ab	ab	a	ab	a	a	ab	ab	ab	ab	ab	a	a	a	ab	a	ab	a	ab	a	a	a	ab	a	ab	a	ab	ab	ab	a	ab	a	a	a	ab	a	a	a	ab	a	a	ab	ab	ab	a	a	ab	ab	a	ab	ab	a	a	a	a	a	ab	a	a	ab	a	ab	ab	ab
LG2-2.bin_530.4940063-4949054	coseg	26	LG2-2	11.94	Fvb2-2	18718934	a	a	ab	ab	ab	ab	ab	a	ab	a	a	ab	ab	ab	ab	a	ab	ab	a	a	a	a	ab	a	ab	a	a	a	a	ab	a	ab	a	ab	ab	ab	a	a	a	a	a	ab	a	ab	ab	ab	ab	a	a	a	a	ab	ab	a	ab	a	ab	a	ab	ab	ab	ab	ab	ab	a	ab	ab	ab	ab	ab	ab	a	ab	ab	ab	ab	a	ab	ab	ab	a	a	a	a	a	ab	ab	a	a	a	a	ab	a	a	ab	ab	a	ab	a	ab	a	a	ab	ab	ab	ab	ab	ab	ab	a	a	ab	ab	a	a	ab	a	a	ab	ab	a	ab	a	a	ab	ab	ab	ab	ab	a	a	a	ab	a	ab	a	ab	a	a	a	ab	a	ab	a	ab	ab	ab	a	ab	a	a	a	ab	a	a	a	ab	a	a	ab	ab	ab	a	a	ab	ab	a	ab	ab	a	a	a	a	a	ab	a	a	ab	a	ab	ab	ab
LG2-2.bin_531.4940116-4948225	coseg	20	LG2-2	11.94	Fvb2-2	18702035	ab	ab	a	a	a	a	a	ab	a	ab	ab	a	a	a	a	ab	a	a	ab	ab	ab	ab	a	ab	a	ab	ab	ab	ab	a	ab	a	ab	a	a	a	ab	ab	ab	ab	ab	a	ab	a	a	a	a	ab	ab	ab	ab	a	a	ab	a	ab	a	ab	a	a	a	a	a	a	ab	a	a	a	a	a	a	ab	a	a	a	a	ab	a	a	a	ab	ab	ab	ab	ab	a	a	ab	ab	ab	ab	a	ab	ab	a	a	ab	a	ab	a	ab	ab	a	a	a	a	a	a	a	ab	ab	a	a	ab	ab	a	ab	ab	a	a	ab	a	ab	ab	a	a	a	a	a	ab	ab	ab	a	ab	a	ab	a	ab	ab	ab	a	ab	a	ab	a	a	a	ab	a	ab	ab	ab	a	ab	ab	ab	a	ab	ab	a	a	a	ab	ab	a	a	ab	a	a	ab	ab	ab	ab	ab	a	ab	ab	a	ab	a	a	a
LG2-2.bin_532.4950163-4959881	coseg	50	LG2-2	11.94	Fvb2-2	18718934	a	a	ab	ab	ab	ab	ab	a	ab	a	a	ab	ab	ab	ab	a	ab	ab	a	a	a	a	ab	a	ab	a	a	a	a	ab	a	ab	a	ab	ab	ab	a	a	a	a	a	ab	a	ab	ab	ab	ab	a	a	a	a	ab	ab	a	ab	a	ab	a	ab	ab	ab	ab	ab	ab	a	ab	ab	ab	ab	ab	ab	a	ab	ab	ab	ab	a	ab	ab	ab	a	a	a	a	a	ab	ab	a	a	a	a	ab	a	a	ab	ab	a	ab	a	ab	a	a	ab	ab	ab	ab	ab	ab	ab	a	a	ab	ab	a	a	ab	a	a	ab	ab	a	ab	a	a	ab	ab	ab	ab	ab	a	a	a	ab	a	ab	a	ab	a	a	a	ab	a	ab	a	ab	ab	ab	a	ab	a	a	a	ab	a	a	a	ab	a	a	ab	ab	ab	a	a	ab	ab	a	ab	ab	a	a	a	a	a	ab	a	a	ab	a	ab	ab	ab
LG2-2.bin_534.4960014-4969879	coseg	133	LG2-2	11.94	Fvb2-2	18718934	a	a	ab	ab	ab	ab	ab	a	ab	a	a	ab	ab	ab	ab	a	ab	ab	a	a	a	a	ab	a	ab	a	a	a	a	ab	a	ab	a	ab	ab	ab	a	a	a	a	a	ab	a	ab	ab	ab	ab	a	a	a	a	ab	ab	a	ab	a	ab	a	ab	ab	ab	ab	ab	ab	a	ab	ab	ab	ab	ab	ab	a	ab	ab	ab	ab	a	ab	ab	ab	a	a	a	a	a	ab	ab	a	a	a	a	ab	a	a	ab	ab	a	ab	a	ab	a	a	ab	ab	ab	ab	ab	ab	ab	a	a	ab	ab	a	a	ab	a	a	ab	ab	a	ab	a	a	ab	ab	ab	ab	ab	a	a	a	ab	a	ab	a	ab	a	a	a	ab	a	ab	a	ab	ab	ab	a	ab	a	a	a	ab	a	a	a	ab	a	a	ab	ab	ab	a	a	ab	ab	a	ab	ab	a	a	a	a	a	ab	a	a	ab	a	ab	ab	ab
LG2-2.bin_536.4970010-4970825	coseg	14	LG2-2	11.94	Fvb2-2	18718934	a	a	ab	ab	ab	ab	ab	a	ab	a	a	ab	ab	ab	ab	a	ab	ab	a	a	a	a	ab	a	ab	a	a	a	a	ab	a	ab	a	ab	ab	ab	a	a	a	a	a	ab	a	ab	ab	ab	ab	a	a	a	a	ab	ab	a	ab	a	ab	a	ab	ab	ab	ab	ab	ab	a	ab	ab	ab	ab	ab	ab	a	ab	ab	ab	ab	a	ab	ab	ab	a	a	a	a	a	ab	ab	a	a	a	a	ab	a	a	ab	ab	a	ab	a	ab	a	a	ab	ab	ab	ab	ab	ab	ab	a	a	ab	ab	a	a	ab	a	a	ab	ab	a	ab	a	a	ab	ab	ab	ab	ab	a	a	a	ab	a	ab	a	ab	a	a	a	ab	a	ab	a	ab	ab	ab	a	ab	a	a	a	ab	a	a	a	ab	a	a	ab	ab	ab	a	a	ab	ab	a	ab	ab	a	a	a	a	a	ab	a	a	ab	a	ab	ab	ab
LG2-2.bin_537.4970177-4970852	coseg	12	LG2-2	11.94	Fvb2-2	18702035	ab	ab	a	a	a	a	a	ab	a	ab	ab	a	a	a	a	ab	a	a	ab	ab	ab	ab	a	ab	a	ab	ab	ab	ab	a	ab	a	ab	a	a	a	ab	ab	ab	ab	ab	a	ab	a	a	a	a	ab	ab	ab	ab	a	a	ab	a	ab	a	ab	a	a	a	a	a	a	ab	a	a	a	a	a	a	ab	a	a	a	a	ab	a	a	a	ab	ab	ab	ab	ab	a	a	ab	ab	ab	ab	a	ab	ab	a	a	ab	a	ab	a	ab	ab	a	a	a	a	a	a	a	ab	ab	a	a	ab	ab	a	ab	ab	a	a	ab	a	ab	ab	a	a	a	a	a	ab	ab	ab	a	ab	a	ab	a	ab	ab	ab	a	ab	a	ab	a	a	a	ab	a	ab	ab	ab	a	ab	ab	ab	a	ab	ab	a	a	a	ab	ab	a	a	ab	a	a	ab	ab	ab	ab	ab	a	ab	ab	a	ab	a	a	a
LG2-2.bin_538.4983092-4988778	coseg	43	LG2-2	11.94	Fvb2-2	18718934	a	a	ab	ab	ab	ab	ab	a	ab	a	a	ab	ab	ab	ab	a	ab	ab	a	a	a	a	ab	a	ab	a	a	a	a	ab	a	ab	a	ab	ab	ab	a	a	a	a	a	ab	a	ab	ab	ab	ab	a	a	a	a	ab	ab	a	ab	a	ab	a	ab	ab	ab	ab	ab	ab	a	ab	ab	ab	ab	ab	ab	a	ab	ab	ab	ab	a	ab	ab	ab	a	a	a	a	a	ab	ab	a	a	a	a	ab	a	a	ab	ab	a	ab	a	ab	a	a	ab	ab	ab	ab	ab	ab	ab	a	a	ab	ab	a	a	ab	a	a	ab	ab	a	ab	a	a	ab	ab	ab	ab	ab	a	a	a	ab	a	ab	a	ab	a	a	a	ab	a	ab	a	ab	ab	ab	a	ab	a	a	a	ab	a	a	a	ab	a	a	ab	ab	ab	a	a	ab	ab	a	ab	ab	a	a	a	a	a	ab	a	a	ab	a	ab	ab	ab
LG2-2.bin_539.4983165-4988229	coseg	15	LG2-2	11.94	Fvb2-2	18702035	ab	ab	a	a	a	a	a	ab	a	ab	ab	a	a	a	a	ab	a	a	ab	ab	ab	ab	a	ab	a	ab	ab	ab	ab	a	ab	a	ab	a	a	a	ab	ab	ab	ab	ab	a	ab	a	a	a	a	ab	ab	ab	ab	a	a	ab	a	ab	a	ab	a	a	a	a	a	a	ab	a	a	a	a	a	a	ab	a	a	a	a	ab	a	a	a	ab	ab	ab	ab	ab	a	a	ab	ab	ab	ab	a	ab	ab	a	a	ab	a	ab	a	ab	ab	a	a	a	a	a	a	a	ab	ab	a	a	ab	ab	a	ab	ab	a	a	ab	a	ab	ab	a	a	a	a	a	ab	ab	ab	a	ab	a	ab	a	ab	ab	ab	a	ab	a	ab	a	a	a	ab	a	ab	ab	ab	a	ab	ab	ab	a	ab	ab	a	a	a	ab	ab	a	a	ab	a	a	ab	ab	ab	ab	ab	a	ab	ab	a	ab	a	a	a
LG2-2.bin_540.4990660-4999943	coseg	24	LG2-2	11.94	Fvb2-2	18718934	a	a	ab	ab	ab	ab	ab	a	ab	a	a	ab	ab	ab	ab	a	ab	ab	a	a	a	a	ab	a	ab	a	a	a	a	ab	a	ab	a	ab	ab	ab	a	a	a	a	a	ab	a	ab	ab	ab	ab	a	a	a	a	ab	ab	a	ab	a	ab	a	ab	ab	ab	ab	ab	ab	a	ab	ab	ab	ab	ab	ab	a	ab	ab	ab	ab	a	ab	ab	ab	a	a	a	a	a	ab	ab	a	a	a	a	ab	a	a	ab	ab	a	ab	a	ab	a	a	ab	ab	ab	ab	ab	ab	ab	a	a	ab	ab	a	a	ab	a	a	ab	ab	a	ab	a	a	ab	ab	ab	ab	ab	a	a	a	ab	a	ab	a	ab	a	a	a	ab	a	ab	a	ab	ab	ab	a	ab	a	a	a	ab	a	a	a	ab	a	a	ab	ab	ab	a	a	ab	ab	a	ab	ab	a	a	a	a	a	ab	a	a	ab	a	ab	ab	ab
LG2-2.bin_543.5011165-5019378	coseg	17	LG2-2	11.94	Fvb2-2	18718934	a	a	ab	ab	ab	ab	ab	a	ab	a	a	ab	ab	ab	ab	a	ab	ab	a	a	a	a	ab	a	ab	a	a	a	a	ab	a	ab	a	ab	ab	ab	a	a	a	a	a	ab	a	ab	ab	ab	ab	a	a	a	a	ab	ab	a	ab	a	ab	a	ab	ab	ab	ab	ab	ab	a	ab	ab	ab	ab	ab	ab	a	ab	ab	ab	ab	a	ab	ab	ab	a	a	a	a	a	ab	ab	a	a	a	a	ab	a	a	ab	ab	a	ab	a	ab	a	a	ab	ab	ab	ab	ab	ab	ab	a	a	ab	ab	a	a	ab	a	a	ab	ab	a	ab	a	a	ab	ab	ab	ab	ab	a	a	a	ab	a	ab	a	ab	a	a	a	ab	a	ab	a	ab	ab	ab	a	ab	a	a	a	ab	a	a	a	ab	a	a	ab	ab	ab	a	a	ab	ab	a	ab	ab	a	a	a	a	a	ab	a	a	ab	a	ab	ab	ab
LG2-2.bin_544.5011485-5018344	coseg	16	LG2-2	11.94	Fvb2-2	18702035	ab	ab	a	a	a	a	a	ab	a	ab	ab	a	a	a	a	ab	a	a	ab	ab	ab	ab	a	ab	a	ab	ab	ab	ab	a	ab	a	ab	a	a	a	ab	ab	ab	ab	ab	a	ab	a	a	a	a	ab	ab	ab	ab	a	a	ab	a	ab	a	ab	a	a	a	a	a	a	ab	a	a	a	a	a	a	ab	a	a	a	a	ab	a	a	a	ab	ab	ab	ab	ab	a	a	ab	ab	ab	ab	a	ab	ab	a	a	ab	a	ab	a	ab	ab	a	a	a	a	a	a	a	ab	ab	a	a	ab	ab	a	ab	ab	a	a	ab	a	ab	ab	a	a	a	a	a	ab	ab	ab	a	ab	a	ab	a	ab	ab	ab	a	ab	a	ab	a	a	a	ab	a	ab	ab	ab	a	ab	ab	ab	a	ab	ab	a	a	a	ab	ab	a	a	ab	a	a	ab	ab	ab	ab	ab	a	ab	ab	a	ab	a	a	a
LG2-2.bin_545.5020024-5029841	coseg	66	LG2-2	11.94	Fvb2-2	18718934	a	a	ab	ab	ab	ab	ab	a	ab	a	a	ab	ab	ab	ab	a	ab	ab	a	a	a	a	ab	a	ab	a	a	a	a	ab	a	ab	a	ab	ab	ab	a	a	a	a	a	ab	a	ab	ab	ab	ab	a	a	a	a	ab	ab	a	ab	a	ab	a	ab	ab	ab	ab	ab	ab	a	ab	ab	ab	ab	ab	ab	a	ab	ab	ab	ab	a	ab	ab	ab	a	a	a	a	a	ab	ab	a	a	a	a	ab	a	a	ab	ab	a	ab	a	ab	a	a	ab	ab	ab	ab	ab	ab	ab	a	a	ab	ab	a	a	ab	a	a	ab	ab	a	ab	a	a	ab	ab	ab	ab	ab	a	a	a	ab	a	ab	a	ab	a	a	a	ab	a	ab	a	ab	ab	ab	a	ab	a	a	a	ab	a	a	a	ab	a	a	ab	ab	ab	a	a	ab	ab	a	ab	ab	a	a	a	a	a	ab	a	a	ab	a	ab	ab	ab
LG2-2.bin_548.5030215-5039795	coseg	69	LG2-2	11.94	Fvb2-2	18718934	a	a	ab	ab	ab	ab	ab	a	ab	a	a	ab	ab	ab	ab	a	ab	ab	a	a	a	a	ab	a	ab	a	a	a	a	ab	a	ab	a	ab	ab	ab	a	a	a	a	a	ab	a	ab	ab	ab	ab	a	a	a	a	ab	ab	a	ab	a	ab	a	ab	ab	ab	ab	ab	ab	a	ab	ab	ab	ab	ab	ab	a	ab	ab	ab	ab	a	ab	ab	ab	a	a	a	a	a	ab	ab	a	a	a	a	ab	a	a	ab	ab	a	ab	a	ab	a	a	ab	ab	ab	ab	ab	ab	ab	a	a	ab	ab	a	a	ab	a	a	ab	ab	a	ab	a	a	ab	ab	ab	ab	ab	a	a	a	ab	a	ab	a	ab	a	a	a	ab	a	ab	a	ab	ab	ab	a	ab	a	a	a	ab	a	a	a	ab	a	a	ab	ab	ab	a	a	ab	ab	a	ab	ab	a	a	a	a	a	ab	a	a	ab	a	ab	ab	ab
LG2-2.bin_550.5040202-5049751	coseg	53	LG2-2	11.94	Fvb2-2	18718934	a	a	ab	ab	ab	ab	ab	a	ab	a	a	ab	ab	ab	ab	a	ab	ab	a	a	a	a	ab	a	ab	a	a	a	a	ab	a	ab	a	ab	ab	ab	a	a	a	a	a	ab	a	ab	ab	ab	ab	a	a	a	a	ab	ab	a	ab	a	ab	a	ab	ab	ab	ab	ab	ab	a	ab	ab	ab	ab	ab	ab	a	ab	ab	ab	ab	a	ab	ab	ab	a	a	a	a	a	ab	ab	a	a	a	a	ab	a	a	ab	ab	a	ab	a	ab	a	a	ab	ab	ab	ab	ab	ab	ab	a	a	ab	ab	a	a	ab	a	a	ab	ab	a	ab	a	a	ab	ab	ab	ab	ab	a	a	a	ab	a	ab	a	ab	a	a	a	ab	a	ab	a	ab	ab	ab	a	ab	a	a	a	ab	a	a	a	ab	a	a	ab	ab	ab	a	a	ab	ab	a	ab	ab	a	a	a	a	a	ab	a	a	ab	a	ab	ab	ab
LG2-2.bin_552.5050309-5054850	coseg	18	LG2-2	11.94	Fvb2-2	18718934	a	a	ab	ab	ab	ab	ab	a	ab	a	a	ab	ab	ab	ab	a	ab	ab	a	a	a	a	ab	a	ab	a	a	a	a	ab	a	ab	a	ab	ab	ab	a	a	a	a	a	ab	a	ab	ab	ab	ab	a	a	a	a	ab	ab	a	ab	a	ab	a	ab	ab	ab	ab	ab	ab	a	ab	ab	ab	ab	ab	ab	a	ab	ab	ab	ab	a	ab	ab	ab	a	a	a	a	a	ab	ab	a	a	a	a	ab	a	a	ab	ab	a	ab	a	ab	a	a	ab	ab	ab	ab	ab	ab	ab	a	a	ab	ab	a	a	ab	a	a	ab	ab	a	ab	a	a	ab	ab	ab	ab	ab	a	a	a	ab	a	ab	a	ab	a	a	a	ab	a	ab	a	ab	ab	ab	a	ab	a	a	a	ab	a	a	a	ab	a	a	ab	ab	ab	a	a	ab	ab	a	ab	ab	a	a	a	a	a	ab	a	a	ab	a	ab	ab	ab
LG2-2.bin_555.5065161-5069358	coseg	28	LG2-2	11.94	Fvb2-2	18718934	a	a	ab	ab	ab	ab	ab	a	ab	a	a	ab	ab	ab	ab	a	ab	ab	a	a	a	a	ab	a	ab	a	a	a	a	ab	a	ab	a	ab	ab	ab	a	a	a	a	a	ab	a	ab	ab	ab	ab	a	a	a	a	ab	ab	a	ab	a	ab	a	ab	ab	ab	ab	ab	ab	a	ab	ab	ab	ab	ab	ab	a	ab	ab	ab	ab	a	ab	ab	ab	a	a	a	a	a	ab	ab	a	a	a	a	ab	a	a	ab	ab	a	ab	a	ab	a	a	ab	ab	ab	ab	ab	ab	ab	a	a	ab	ab	a	a	ab	a	a	ab	ab	a	ab	a	a	ab	ab	ab	ab	ab	a	a	a	ab	a	ab	a	ab	a	a	a	ab	a	ab	a	ab	ab	ab	a	ab	a	a	a	ab	a	a	a	ab	a	a	ab	ab	ab	a	a	ab	ab	a	ab	ab	a	a	a	a	a	ab	a	a	ab	a	ab	ab	ab
LG2-2.bin_560.5080742-5089536	coseg	26	LG2-2	11.94	Fvb2-2	18718934	a	a	ab	ab	ab	ab	ab	a	ab	a	a	ab	ab	ab	ab	a	ab	ab	a	a	a	a	ab	a	ab	a	a	a	a	ab	a	ab	a	ab	ab	ab	a	a	a	a	a	ab	a	ab	ab	ab	ab	a	a	a	a	ab	ab	a	ab	a	ab	a	ab	ab	ab	ab	ab	ab	a	ab	ab	ab	ab	ab	ab	a	ab	ab	ab	ab	a	ab	ab	ab	a	a	a	a	a	ab	ab	a	a	a	a	ab	a	a	ab	ab	a	ab	a	ab	a	a	ab	ab	ab	ab	ab	ab	ab	a	a	ab	ab	a	a	ab	a	a	ab	ab	a	ab	a	a	ab	ab	ab	ab	ab	a	a	a	ab	a	ab	a	ab	a	a	a	ab	a	ab	a	ab	ab	ab	a	ab	a	a	a	ab	a	a	a	ab	a	a	ab	ab	ab	a	a	ab	ab	a	ab	ab	a	a	a	a	a	ab	a	a	ab	a	ab	ab	ab
LG2-2.bin_561.5080795-5089334	coseg	17	LG2-2	11.94	Fvb2-2	18702035	ab	ab	a	a	a	a	a	ab	a	ab	ab	a	a	a	a	ab	a	a	ab	ab	ab	ab	a	ab	a	ab	ab	ab	ab	a	ab	a	ab	a	a	a	ab	ab	ab	ab	ab	a	ab	a	a	a	a	ab	ab	ab	ab	a	a	ab	a	ab	a	ab	a	a	a	a	a	a	ab	a	a	a	a	a	a	ab	a	a	a	a	ab	a	a	a	ab	ab	ab	ab	ab	a	a	ab	ab	ab	ab	a	ab	ab	a	a	ab	a	ab	a	ab	ab	a	a	a	a	a	a	a	ab	ab	a	a	ab	ab	a	ab	ab	a	a	ab	a	ab	ab	a	a	a	a	a	ab	ab	ab	a	ab	a	ab	a	ab	ab	ab	a	ab	a	ab	a	a	a	ab	a	ab	ab	ab	a	ab	ab	ab	a	ab	ab	a	a	a	ab	ab	a	a	ab	a	a	ab	ab	ab	ab	ab	a	ab	ab	a	ab	a	a	a
LG2-2.bin_562.5090175-5099410	coseg	39	LG2-2	11.94	Fvb2-2	18702035	ab	ab	a	a	a	a	a	ab	a	ab	ab	a	a	a	a	ab	a	a	ab	ab	ab	ab	a	ab	a	ab	ab	ab	ab	a	ab	a	ab	a	a	a	ab	ab	ab	ab	ab	a	ab	a	a	a	a	ab	ab	ab	ab	a	a	ab	a	ab	a	ab	a	a	a	a	a	a	ab	a	a	a	a	a	a	ab	a	a	a	a	ab	a	a	a	ab	ab	ab	ab	ab	a	a	ab	ab	ab	ab	a	ab	ab	a	a	ab	a	ab	a	ab	ab	a	a	a	a	a	a	a	ab	ab	a	a	ab	ab	a	ab	ab	a	a	ab	a	ab	ab	a	a	a	a	a	ab	ab	ab	a	ab	a	ab	a	ab	ab	ab	a	ab	a	ab	a	a	a	ab	a	ab	ab	ab	a	ab	ab	ab	a	ab	ab	a	a	a	ab	ab	a	a	ab	a	a	ab	ab	ab	ab	ab	a	ab	ab	a	ab	a	a	a
LG2-2.bin_563.5090430-5098962	coseg	35	LG2-2	11.94	Fvb2-2	18718934	a	a	ab	ab	ab	ab	ab	a	ab	a	a	ab	ab	ab	ab	a	ab	ab	a	a	a	a	ab	a	ab	a	a	a	a	ab	a	ab	a	ab	ab	ab	a	a	a	a	a	ab	a	ab	ab	ab	ab	a	a	a	a	ab	ab	a	ab	a	ab	a	ab	ab	ab	ab	ab	ab	a	ab	ab	ab	ab	ab	ab	a	ab	ab	ab	ab	a	ab	ab	ab	a	a	a	a	a	ab	ab	a	a	a	a	ab	a	a	ab	ab	a	ab	a	ab	a	a	ab	ab	ab	ab	ab	ab	ab	a	a	ab	ab	a	a	ab	a	a	ab	ab	a	ab	a	a	ab	ab	ab	ab	ab	a	a	a	ab	a	ab	a	ab	a	a	a	ab	a	ab	a	ab	ab	ab	a	ab	a	a	a	ab	a	a	a	ab	a	a	ab	ab	ab	a	a	ab	ab	a	ab	ab	a	a	a	a	a	ab	a	a	ab	a	ab	ab	ab
LG2-2.bin_564.5100467-5109574	coseg	54	LG2-2	11.94	Fvb2-2	18702035	ab	ab	a	a	a	a	a	ab	a	ab	ab	a	a	a	a	ab	a	a	ab	ab	ab	ab	a	ab	a	ab	ab	ab	ab	a	ab	a	ab	a	a	a	ab	ab	ab	ab	ab	a	ab	a	a	a	a	ab	ab	ab	ab	a	a	ab	a	ab	a	ab	a	a	a	a	a	a	ab	a	a	a	a	a	a	ab	a	a	a	a	ab	a	a	a	ab	ab	ab	ab	ab	a	a	ab	ab	ab	ab	a	ab	ab	a	a	ab	a	ab	a	ab	ab	a	a	a	a	a	a	a	ab	ab	a	a	ab	ab	a	ab	ab	a	a	ab	a	ab	ab	a	a	a	a	a	ab	ab	ab	a	ab	a	ab	a	ab	ab	ab	a	ab	a	ab	a	a	a	ab	a	ab	ab	ab	a	ab	ab	ab	a	ab	ab	a	a	a	ab	ab	a	a	ab	a	a	ab	ab	ab	ab	ab	a	ab	ab	a	ab	a	a	a
LG2-2.bin_567.5110380-5119896	coseg	55	LG2-2	11.94	Fvb2-2	18718934	a	a	ab	ab	ab	ab	ab	a	ab	a	a	ab	ab	ab	ab	a	ab	ab	a	a	a	a	ab	a	ab	a	a	a	a	ab	a	ab	a	ab	ab	ab	a	a	a	a	a	ab	a	ab	ab	ab	ab	a	a	a	a	ab	ab	a	ab	a	ab	a	ab	ab	ab	ab	ab	ab	a	ab	ab	ab	ab	ab	ab	a	ab	ab	ab	ab	a	ab	ab	ab	a	a	a	a	a	ab	ab	a	a	a	a	ab	a	a	ab	ab	a	ab	a	ab	a	a	ab	ab	ab	ab	ab	ab	ab	a	a	ab	ab	a	a	ab	a	a	ab	ab	a	ab	a	a	ab	ab	ab	ab	ab	a	a	a	ab	a	ab	a	ab	a	a	a	ab	a	ab	a	ab	ab	ab	a	ab	a	a	a	ab	a	a	a	ab	a	a	ab	ab	ab	a	a	ab	ab	a	ab	ab	a	a	a	a	a	ab	a	a	ab	a	ab	ab	ab
LG2-2.bin_576.5120064-5129064	coseg	21	LG2-2	11.94	Fvb2-2	18702035	ab	ab	a	a	a	a	a	ab	a	ab	ab	a	a	a	a	ab	a	a	ab	ab	ab	ab	a	ab	a	ab	ab	ab	ab	a	ab	a	ab	a	a	a	ab	ab	ab	ab	ab	a	ab	a	a	a	a	ab	ab	ab	ab	a	a	ab	a	ab	a	ab	a	a	a	a	a	a	ab	a	a	a	a	a	a	ab	a	a	a	a	ab	a	a	a	ab	ab	ab	ab	ab	a	a	ab	ab	ab	ab	a	ab	ab	a	a	ab	a	ab	a	ab	ab	a	a	a	a	a	a	a	ab	ab	a	a	ab	ab	a	ab	ab	a	a	ab	a	ab	ab	a	a	a	a	a	ab	ab	ab	a	ab	a	ab	a	ab	ab	ab	a	ab	a	ab	a	a	a	ab	a	ab	ab	ab	a	ab	ab	ab	a	ab	ab	a	a	a	ab	ab	a	a	ab	a	a	ab	ab	ab	ab	ab	a	ab	ab	a	ab	a	a	a
LG2-2.bin_577.5120098-5129520	coseg	15	LG2-2	11.94	Fvb2-2	18718934	a	a	ab	ab	ab	ab	ab	a	ab	a	a	ab	ab	ab	ab	a	ab	ab	a	a	a	a	ab	a	ab	a	a	a	a	ab	a	ab	a	ab	ab	ab	a	a	a	a	a	ab	a	ab	ab	ab	ab	a	a	a	a	ab	ab	a	ab	a	ab	a	ab	ab	ab	ab	ab	ab	a	ab	ab	ab	ab	ab	ab	a	ab	ab	ab	ab	a	ab	ab	ab	a	a	a	a	a	ab	ab	a	a	a	a	ab	a	a	ab	ab	a	ab	a	ab	a	a	ab	ab	ab	ab	ab	ab	ab	a	a	ab	ab	a	a	ab	a	a	ab	ab	a	ab	a	a	ab	ab	ab	ab	ab	a	a	a	ab	a	ab	a	ab	a	a	a	ab	a	ab	a	ab	ab	ab	a	ab	a	a	a	ab	a	a	a	ab	a	a	ab	ab	ab	a	a	ab	ab	a	ab	ab	a	a	a	a	a	ab	a	a	ab	a	ab	ab	ab
LG2-2.bin_578.5130403-5139926	coseg	30	LG2-2	11.94	Fvb2-2	18718934	a	a	ab	ab	ab	ab	ab	a	ab	a	a	ab	ab	ab	ab	a	ab	ab	a	a	a	a	ab	a	ab	a	a	a	a	ab	a	ab	a	ab	ab	ab	a	a	a	a	a	ab	a	ab	ab	ab	ab	a	a	a	a	ab	ab	a	ab	a	ab	a	ab	ab	ab	ab	ab	ab	a	ab	ab	ab	ab	ab	ab	a	ab	ab	ab	ab	a	ab	ab	ab	a	a	a	a	a	ab	ab	a	a	a	a	ab	a	a	ab	ab	a	ab	a	ab	a	a	ab	ab	ab	ab	ab	ab	ab	a	a	ab	ab	a	a	ab	a	a	ab	ab	a	ab	a	a	ab	ab	ab	ab	ab	a	a	a	ab	a	ab	a	ab	a	a	a	ab	a	ab	a	ab	ab	ab	a	ab	a	a	a	ab	a	a	a	ab	a	a	ab	ab	ab	a	a	ab	ab	a	ab	ab	a	a	a	a	a	ab	a	a	ab	a	ab	ab	ab
LG2-2.bin_580.5145974-5149942	coseg	15	LG2-2	11.94	Fvb2-2	18718934	a	a	ab	ab	ab	ab	ab	a	ab	a	a	ab	ab	ab	ab	a	ab	ab	a	a	a	a	ab	a	ab	a	a	a	a	ab	a	ab	a	ab	ab	ab	a	a	a	a	a	ab	a	ab	ab	ab	ab	a	a	a	a	ab	ab	a	ab	a	ab	a	ab	ab	ab	ab	ab	ab	a	ab	ab	ab	ab	ab	ab	a	ab	ab	ab	ab	a	ab	ab	ab	a	a	a	a	a	ab	ab	a	a	a	a	ab	a	a	ab	ab	a	ab	a	ab	a	a	ab	ab	ab	ab	ab	ab	ab	a	a	ab	ab	a	a	ab	a	a	ab	ab	a	ab	a	a	ab	ab	ab	ab	ab	a	a	a	ab	a	ab	a	ab	a	a	a	ab	a	ab	a	ab	ab	ab	a	ab	a	a	a	ab	a	a	a	ab	a	a	ab	ab	ab	a	a	ab	ab	a	ab	ab	a	a	a	a	a	ab	a	a	ab	a	ab	ab	ab
LG2-2.bin_583.5151541-5159516	coseg	18	LG2-2	11.94	Fvb2-2	18718934	a	a	ab	ab	ab	ab	ab	a	ab	a	a	ab	ab	ab	ab	a	ab	ab	a	a	a	a	ab	a	ab	a	a	a	a	ab	a	ab	a	ab	ab	ab	a	a	a	a	a	ab	a	ab	ab	ab	ab	a	a	a	a	ab	ab	a	ab	a	ab	a	ab	ab	ab	ab	ab	ab	a	ab	ab	ab	ab	ab	ab	a	ab	ab	ab	ab	a	ab	ab	ab	a	a	a	a	a	ab	ab	a	a	a	a	ab	a	a	ab	ab	a	ab	a	ab	a	a	ab	ab	ab	ab	ab	ab	ab	a	a	ab	ab	a	a	ab	a	a	ab	ab	a	ab	a	a	ab	ab	ab	ab	ab	a	a	a	ab	a	ab	a	ab	a	a	a	ab	a	ab	a	ab	ab	ab	a	ab	a	a	a	ab	a	a	a	ab	a	a	ab	ab	ab	a	a	ab	ab	a	ab	ab	a	a	a	a	a	ab	a	a	ab	a	ab	ab	ab
LG2-2.bin_584.5150776-5159886	coseg	8	LG2-2	11.94	Fvb2-2	18702035	ab	ab	a	a	a	a	a	ab	a	ab	ab	a	a	a	a	ab	a	a	ab	ab	ab	ab	a	ab	a	ab	ab	ab	ab	a	ab	a	ab	a	a	a	ab	ab	ab	ab	ab	a	ab	a	a	a	a	ab	ab	ab	ab	a	a	ab	a	ab	a	ab	a	a	a	a	a	a	ab	a	a	a	a	a	a	ab	a	a	a	a	ab	a	a	a	ab	ab	ab	ab	ab	a	a	ab	ab	ab	ab	a	ab	ab	a	a	ab	a	ab	a	ab	ab	a	a	a	a	a	a	a	ab	ab	a	a	ab	ab	a	ab	ab	a	a	ab	a	ab	ab	a	a	a	a	a	ab	ab	ab	a	ab	a	ab	a	ab	ab	ab	a	ab	a	ab	a	a	a	ab	a	ab	ab	ab	a	ab	ab	ab	a	ab	ab	a	a	a	ab	ab	a	a	ab	a	a	ab	ab	ab	ab	ab	a	ab	ab	a	ab	a	a	a
LG2-2.bin_585.5160244-5168751	coseg	57	LG2-2	11.94	Fvb2-2	18718934	a	a	ab	ab	ab	ab	ab	a	ab	a	a	ab	ab	ab	ab	a	ab	ab	a	a	a	a	ab	a	ab	a	a	a	a	ab	a	ab	a	ab	ab	ab	a	a	a	a	a	ab	a	ab	ab	ab	ab	a	a	a	a	ab	ab	a	ab	a	ab	a	ab	ab	ab	ab	ab	ab	a	ab	ab	ab	ab	ab	ab	a	ab	ab	ab	ab	a	ab	ab	ab	a	a	a	a	a	ab	ab	a	a	a	a	ab	a	a	ab	ab	a	ab	a	ab	a	a	ab	ab	ab	ab	ab	ab	ab	a	a	ab	ab	a	a	ab	a	a	ab	ab	a	ab	a	a	ab	ab	ab	ab	ab	a	a	a	ab	a	ab	a	ab	a	a	a	ab	a	ab	a	ab	ab	ab	a	ab	a	a	a	ab	a	a	a	ab	a	a	ab	ab	ab	a	a	ab	ab	a	ab	ab	a	a	a	a	a	ab	a	a	ab	a	ab	ab	ab
LG2-2.bin_586.5160843-5169866	coseg	18	LG2-2	11.94	Fvb2-2	18702035	ab	ab	a	a	a	a	a	ab	a	ab	ab	a	a	a	a	ab	a	a	ab	ab	ab	ab	a	ab	a	ab	ab	ab	ab	a	ab	a	ab	a	a	a	ab	ab	ab	ab	ab	a	ab	a	a	a	a	ab	ab	ab	ab	a	a	ab	a	ab	a	ab	a	a	a	a	a	a	ab	a	a	a	a	a	a	ab	a	a	a	a	ab	a	a	a	ab	ab	ab	ab	ab	a	a	ab	ab	ab	ab	a	ab	ab	a	a	ab	a	ab	a	ab	ab	a	a	a	a	a	a	a	ab	ab	a	a	ab	ab	a	ab	ab	a	a	ab	a	ab	ab	a	a	a	a	a	ab	ab	ab	a	ab	a	ab	a	ab	ab	ab	a	ab	a	ab	a	a	a	ab	a	ab	ab	ab	a	ab	ab	ab	a	ab	ab	a	a	a	ab	ab	a	a	ab	a	a	ab	ab	ab	ab	ab	a	ab	ab	a	ab	a	a	a
LG2-2.bin_587.5170092-5179991	coseg	63	LG2-2	11.94	Fvb2-2	18718934	a	a	ab	ab	ab	ab	ab	a	ab	a	a	ab	ab	ab	ab	a	ab	ab	a	a	a	a	ab	a	ab	a	a	a	a	ab	a	ab	a	ab	ab	ab	a	a	a	a	a	ab	a	ab	ab	ab	ab	a	a	a	a	ab	ab	a	ab	a	ab	a	ab	ab	ab	ab	ab	ab	a	ab	ab	ab	ab	ab	ab	a	ab	ab	ab	ab	a	ab	ab	ab	a	a	a	a	a	ab	ab	a	a	a	a	ab	a	a	ab	ab	a	ab	a	ab	a	a	ab	ab	ab	ab	ab	ab	ab	a	a	ab	ab	a	a	ab	a	a	ab	ab	a	ab	a	a	ab	ab	ab	ab	ab	a	a	a	ab	a	ab	a	ab	a	a	a	ab	a	ab	a	ab	ab	ab	a	ab	a	a	a	ab	a	a	a	ab	a	a	ab	ab	ab	a	a	ab	ab	a	ab	ab	a	a	a	a	a	ab	a	a	ab	a	ab	ab	ab
LG2-2.bin_591.5203700-5209175	coseg	27	LG2-2	11.94	Fvb2-2	18718934	a	a	ab	ab	ab	ab	ab	a	ab	a	a	ab	ab	ab	ab	a	ab	ab	a	a	a	a	ab	a	ab	a	a	a	a	ab	a	ab	a	ab	ab	ab	a	a	a	a	a	ab	a	ab	ab	ab	ab	a	a	a	a	ab	ab	a	ab	a	ab	a	ab	ab	ab	ab	ab	ab	a	ab	ab	ab	ab	ab	ab	a	ab	ab	ab	ab	a	ab	ab	ab	a	a	a	a	a	ab	ab	a	a	a	a	ab	a	a	ab	ab	a	ab	a	ab	a	a	ab	ab	ab	ab	ab	ab	ab	a	a	ab	ab	a	a	ab	a	a	ab	ab	a	ab	a	a	ab	ab	ab	ab	ab	a	a	a	ab	a	ab	a	ab	a	a	a	ab	a	ab	a	ab	ab	ab	a	ab	a	a	a	ab	a	a	a	ab	a	a	ab	ab	ab	a	a	ab	ab	a	ab	ab	a	a	a	a	a	ab	a	a	ab	a	ab	ab	ab
LG2-2.bin_595.5210684-5219909	coseg	58	LG2-2	11.94	Fvb2-2	18718934	a	a	ab	ab	ab	ab	ab	a	ab	a	a	ab	ab	ab	ab	a	ab	ab	a	a	a	a	ab	a	ab	a	a	a	a	ab	a	ab	a	ab	ab	ab	a	a	a	a	a	ab	a	ab	ab	ab	ab	a	a	a	a	ab	ab	a	ab	a	ab	a	ab	ab	ab	ab	ab	ab	a	ab	ab	ab	ab	ab	ab	a	ab	ab	ab	ab	a	ab	ab	ab	a	a	a	a	a	ab	ab	a	a	a	a	ab	a	a	ab	ab	a	ab	a	ab	a	a	ab	ab	ab	ab	ab	ab	ab	a	a	ab	ab	a	a	ab	a	a	ab	ab	a	ab	a	a	ab	ab	ab	ab	ab	a	a	a	ab	a	ab	a	ab	a	a	a	ab	a	ab	a	ab	ab	ab	a	ab	a	a	a	ab	a	a	a	ab	a	a	ab	ab	ab	a	a	ab	ab	a	ab	ab	a	a	a	a	a	ab	a	a	ab	a	ab	ab	ab
LG2-2.bin_597.5220136-5229979	coseg	37	LG2-2	11.94	Fvb2-2	18702035	ab	ab	a	a	a	a	a	ab	a	ab	ab	a	a	a	a	ab	a	a	ab	ab	ab	ab	a	ab	a	ab	ab	ab	ab	a	ab	a	ab	a	a	a	ab	ab	ab	ab	ab	a	ab	a	a	a	a	ab	ab	ab	ab	a	a	ab	a	ab	a	ab	a	a	a	a	a	a	ab	a	a	a	a	a	a	ab	a	a	a	a	ab	a	a	a	ab	ab	ab	ab	ab	a	a	ab	ab	ab	ab	a	ab	ab	a	a	ab	a	ab	a	ab	ab	a	a	a	a	a	a	a	ab	ab	a	a	ab	ab	a	ab	ab	a	a	ab	a	ab	ab	a	a	a	a	a	ab	ab	ab	a	ab	a	ab	a	ab	ab	ab	a	ab	a	ab	a	a	a	ab	a	ab	ab	ab	a	ab	ab	ab	a	ab	ab	a	a	a	ab	ab	a	a	ab	a	a	ab	ab	ab	ab	ab	a	ab	ab	a	ab	a	a	a
LG2-2.bin_598.5220004-5229588	coseg	18	LG2-2	11.94	Fvb2-2	18718934	a	a	ab	ab	ab	ab	ab	a	ab	a	a	ab	ab	ab	ab	a	ab	ab	a	a	a	a	ab	a	ab	a	a	a	a	ab	a	ab	a	ab	ab	ab	a	a	a	a	a	ab	a	ab	ab	ab	ab	a	a	a	a	ab	ab	a	ab	a	ab	a	ab	ab	ab	ab	ab	ab	a	ab	ab	ab	ab	ab	ab	a	ab	ab	ab	ab	a	ab	ab	ab	a	a	a	a	a	ab	ab	a	a	a	a	ab	a	a	ab	ab	a	ab	a	ab	a	a	ab	ab	ab	ab	ab	ab	ab	a	a	ab	ab	a	a	ab	a	a	ab	ab	a	ab	a	a	ab	ab	ab	ab	ab	a	a	a	ab	a	ab	a	ab	a	a	a	ab	a	ab	a	ab	ab	ab	a	ab	a	a	a	ab	a	a	a	ab	a	a	ab	ab	ab	a	a	ab	ab	a	ab	ab	a	a	a	a	a	ab	a	a	ab	a	ab	ab	ab
LG2-2.bin_599.5230277-5239111	coseg	56	LG2-2	11.94	Fvb2-2	18718934	a	a	ab	ab	ab	ab	ab	a	ab	a	a	ab	ab	ab	ab	a	ab	ab	a	a	a	a	ab	a	ab	a	a	a	a	ab	a	ab	a	ab	ab	ab	a	a	a	a	a	ab	a	ab	ab	ab	ab	a	a	a	a	ab	ab	a	ab	a	ab	a	ab	ab	ab	ab	ab	ab	a	ab	ab	ab	ab	ab	ab	a	ab	ab	ab	ab	a	ab	ab	ab	a	a	a	a	a	ab	ab	a	a	a	a	ab	a	a	ab	ab	a	ab	a	ab	a	a	ab	ab	ab	ab	ab	ab	ab	a	a	ab	ab	a	a	ab	a	a	ab	ab	a	ab	a	a	ab	ab	ab	ab	ab	a	a	a	ab	a	ab	a	ab	a	a	a	ab	a	ab	a	ab	ab	ab	a	ab	a	a	a	ab	a	a	a	ab	a	a	ab	ab	ab	a	a	ab	ab	a	ab	ab	a	a	a	a	a	ab	a	a	ab	a	ab	ab	ab
LG2-2.bin_601.5244544-5249786	coseg	45	LG2-2	11.94	Fvb2-2	18702035	ab	ab	a	a	a	a	a	ab	a	ab	ab	a	a	a	a	ab	a	a	ab	ab	ab	ab	a	ab	a	ab	ab	ab	ab	a	ab	a	ab	a	a	a	ab	ab	ab	ab	ab	a	ab	a	a	a	a	ab	ab	ab	ab	a	a	ab	a	ab	a	ab	a	a	a	a	a	a	ab	a	a	a	a	a	a	ab	a	a	a	a	ab	a	a	a	ab	ab	ab	ab	ab	a	a	ab	ab	ab	ab	a	ab	ab	a	a	ab	a	ab	a	ab	ab	a	a	a	a	a	a	a	ab	ab	a	a	ab	ab	a	ab	ab	a	a	ab	a	ab	ab	a	a	a	a	a	ab	ab	ab	a	ab	a	ab	a	ab	ab	ab	a	ab	a	ab	a	a	a	ab	a	ab	ab	ab	a	ab	ab	ab	a	ab	ab	a	a	a	ab	ab	a	a	ab	a	a	ab	ab	ab	ab	ab	a	ab	ab	a	ab	a	a	a
LG2-2.bin_602.5244855-5249998	coseg	27	LG2-2	11.94	Fvb2-2	18718934	a	a	ab	ab	ab	ab	ab	a	ab	a	a	ab	ab	ab	ab	a	ab	ab	a	a	a	a	ab	a	ab	a	a	a	a	ab	a	ab	a	ab	ab	ab	a	a	a	a	a	ab	a	ab	ab	ab	ab	a	a	a	a	ab	ab	a	ab	a	ab	a	ab	ab	ab	ab	ab	ab	a	ab	ab	ab	ab	ab	ab	a	ab	ab	ab	ab	a	ab	ab	ab	a	a	a	a	a	ab	ab	a	a	a	a	ab	a	a	ab	ab	a	ab	a	ab	a	a	ab	ab	ab	ab	ab	ab	ab	a	a	ab	ab	a	a	ab	a	a	ab	ab	a	ab	a	a	ab	ab	ab	ab	ab	a	a	a	ab	a	ab	a	ab	a	a	a	ab	a	ab	a	ab	ab	ab	a	ab	a	a	a	ab	a	a	a	ab	a	a	ab	ab	ab	a	a	ab	ab	a	ab	ab	a	a	a	a	a	ab	a	a	ab	a	ab	ab	ab
LG2-2.bin_603.5250155-5259999	coseg	63	LG2-2	11.94	Fvb2-2	18702035	ab	ab	a	a	a	a	a	ab	a	ab	ab	a	a	a	a	ab	a	a	ab	ab	ab	ab	a	ab	a	ab	ab	ab	ab	a	ab	a	ab	a	a	a	ab	ab	ab	ab	ab	a	ab	a	a	a	a	ab	ab	ab	ab	a	a	ab	a	ab	a	ab	a	a	a	a	a	a	ab	a	a	a	a	a	a	ab	a	a	a	a	ab	a	a	a	ab	ab	ab	ab	ab	a	a	ab	ab	ab	ab	a	ab	ab	a	a	ab	a	ab	a	ab	ab	a	a	a	a	a	a	a	ab	ab	a	a	ab	ab	a	ab	ab	a	a	ab	a	ab	ab	a	a	a	a	a	ab	ab	ab	a	ab	a	ab	a	ab	ab	ab	a	ab	a	ab	a	a	a	ab	a	ab	ab	ab	a	ab	ab	ab	a	ab	ab	a	a	a	ab	ab	a	a	ab	a	a	ab	ab	ab	ab	ab	a	ab	ab	a	ab	a	a	a
LG2-2.bin_609.5260716-5269880	coseg	42	LG2-2	11.94	Fvb2-2	18718934	a	a	ab	ab	ab	ab	ab	a	ab	a	a	ab	ab	ab	ab	a	ab	ab	a	a	a	a	ab	a	ab	a	a	a	a	ab	a	ab	a	ab	ab	ab	a	a	a	a	a	ab	a	ab	ab	ab	ab	a	a	a	a	ab	ab	a	ab	a	ab	a	ab	ab	ab	ab	ab	ab	a	ab	ab	ab	ab	ab	ab	a	ab	ab	ab	ab	a	ab	ab	ab	a	a	a	a	a	ab	ab	a	a	a	a	ab	a	a	ab	ab	a	ab	a	ab	a	a	ab	ab	ab	ab	ab	ab	ab	a	a	ab	ab	a	a	ab	a	a	ab	ab	a	ab	a	a	ab	ab	ab	ab	ab	a	a	a	ab	a	ab	a	ab	a	a	a	ab	a	ab	a	ab	ab	ab	a	ab	a	a	a	ab	a	a	a	ab	a	a	ab	ab	ab	a	a	ab	ab	a	ab	ab	a	a	a	a	a	ab	a	a	ab	a	ab	ab	ab
LG2-2.bin_613.5270527-5279984	coseg	36	LG2-2	11.94	Fvb2-2	18702035	ab	ab	a	a	a	a	a	ab	a	ab	ab	a	a	a	a	ab	a	a	ab	ab	ab	ab	a	ab	a	ab	ab	ab	ab	a	ab	a	ab	a	a	a	ab	ab	ab	ab	ab	a	ab	a	a	a	a	ab	ab	ab	ab	a	a	ab	a	ab	a	ab	a	a	a	a	a	a	ab	a	a	a	a	a	a	ab	a	a	a	a	ab	a	a	a	ab	ab	ab	ab	ab	a	a	ab	ab	ab	ab	a	ab	ab	a	a	ab	a	ab	a	ab	ab	a	a	a	a	a	a	a	ab	ab	a	a	ab	ab	a	ab	ab	a	a	ab	a	ab	ab	a	a	a	a	a	ab	ab	ab	a	ab	a	ab	a	ab	ab	ab	a	ab	a	ab	a	a	a	ab	a	ab	ab	ab	a	ab	ab	ab	a	ab	ab	a	a	a	ab	ab	a	a	ab	a	a	ab	ab	ab	ab	ab	a	ab	ab	a	ab	a	a	a
LG2-2.bin_616.5280066-5288816	coseg	20	LG2-2	11.94	Fvb2-2	18702035	ab	ab	a	a	a	a	a	ab	a	ab	ab	a	a	a	a	ab	a	a	ab	ab	ab	ab	a	ab	a	ab	ab	ab	ab	a	ab	a	ab	a	a	a	ab	ab	ab	ab	ab	a	ab	a	a	a	a	ab	ab	ab	ab	a	a	ab	a	ab	a	ab	a	a	a	a	a	a	ab	a	a	a	a	a	a	ab	a	a	a	a	ab	a	a	a	ab	ab	ab	ab	ab	a	a	ab	ab	ab	ab	a	ab	ab	a	a	ab	a	ab	a	ab	ab	a	a	a	a	a	a	a	ab	ab	a	a	ab	ab	a	ab	ab	a	a	ab	a	ab	ab	a	a	a	a	a	ab	ab	ab	a	ab	a	ab	a	ab	ab	ab	a	ab	a	ab	a	a	a	ab	a	ab	ab	ab	a	ab	ab	ab	a	ab	ab	a	a	a	ab	ab	a	a	ab	a	a	ab	ab	ab	ab	ab	a	ab	ab	a	ab	a	a	a
LG2-2.bin_618.5290230-5299936	coseg	80	LG2-2	11.94	Fvb2-2	18702035	ab	ab	a	a	a	a	a	ab	a	ab	ab	a	a	a	a	ab	a	a	ab	ab	ab	ab	a	ab	a	ab	ab	ab	ab	a	ab	a	ab	a	a	a	ab	ab	ab	ab	ab	a	ab	a	a	a	a	ab	ab	ab	ab	a	a	ab	a	ab	a	ab	a	a	a	a	a	a	ab	a	a	a	a	a	a	ab	a	a	a	a	ab	a	a	a	ab	ab	ab	ab	ab	a	a	ab	ab	ab	ab	a	ab	ab	a	a	ab	a	ab	a	ab	ab	a	a	a	a	a	a	a	ab	ab	a	a	ab	ab	a	ab	ab	a	a	ab	a	ab	ab	a	a	a	a	a	ab	ab	ab	a	ab	a	ab	a	ab	ab	ab	a	ab	a	ab	a	a	a	ab	a	ab	ab	ab	a	ab	ab	ab	a	ab	ab	a	a	a	ab	ab	a	a	ab	a	a	ab	ab	ab	ab	ab	a	ab	ab	a	ab	a	a	a
LG2-2.bin_623.5330623-5339988	coseg	32	LG2-2	11.94	Fvb2-2	18702035	ab	ab	a	a	a	a	a	ab	a	ab	ab	a	a	a	a	ab	a	a	ab	ab	ab	ab	a	ab	a	ab	ab	ab	ab	a	ab	a	ab	a	a	a	ab	ab	ab	ab	ab	a	ab	a	a	a	a	ab	ab	ab	ab	a	a	ab	a	ab	a	ab	a	a	a	a	a	a	ab	a	a	a	a	a	a	ab	a	a	a	a	ab	a	a	a	ab	ab	ab	ab	ab	a	a	ab	ab	ab	ab	a	ab	ab	a	a	ab	a	ab	a	ab	ab	a	a	a	a	a	a	a	ab	ab	a	a	ab	ab	a	ab	ab	a	a	ab	a	ab	ab	a	a	a	a	a	ab	ab	ab	a	ab	a	ab	a	ab	ab	ab	a	ab	a	ab	a	a	a	ab	a	ab	ab	ab	a	ab	ab	ab	a	ab	ab	a	a	a	ab	ab	a	a	ab	a	a	ab	ab	ab	ab	ab	a	ab	ab	a	ab	a	a	a
LG2-2.bin_624.5330237-5338540	coseg	21	LG2-2	11.94	Fvb2-2	18718934	a	a	ab	ab	ab	ab	ab	a	ab	a	a	ab	ab	ab	ab	a	ab	ab	a	a	a	a	ab	a	ab	a	a	a	a	ab	a	ab	a	ab	ab	ab	a	a	a	a	a	ab	a	ab	ab	ab	ab	a	a	a	a	ab	ab	a	ab	a	ab	a	ab	ab	ab	ab	ab	ab	a	ab	ab	ab	ab	ab	ab	a	ab	ab	ab	ab	a	ab	ab	ab	a	a	a	a	a	ab	ab	a	a	a	a	ab	a	a	ab	ab	a	ab	a	ab	a	a	ab	ab	ab	ab	ab	ab	ab	a	a	ab	ab	a	a	ab	a	a	ab	ab	a	ab	a	a	ab	ab	ab	ab	ab	a	a	a	ab	a	ab	a	ab	a	a	a	ab	a	ab	a	ab	ab	ab	a	ab	a	a	a	ab	a	a	a	ab	a	a	ab	ab	ab	a	a	ab	ab	a	ab	ab	a	a	a	a	a	ab	a	a	ab	a	ab	ab	ab
LG2-2.bin_625.5340342-5349967	coseg	20	LG2-2	11.94	Fvb2-2	18702035	ab	ab	a	a	a	a	a	ab	a	ab	ab	a	a	a	a	ab	a	a	ab	ab	ab	ab	a	ab	a	ab	ab	ab	ab	a	ab	a	ab	a	a	a	ab	ab	ab	ab	ab	a	ab	a	a	a	a	ab	ab	ab	ab	a	a	ab	a	ab	a	ab	a	a	a	a	a	a	ab	a	a	a	a	a	a	ab	a	a	a	a	ab	a	a	a	ab	ab	ab	ab	ab	a	a	ab	ab	ab	ab	a	ab	ab	a	a	ab	a	ab	a	ab	ab	a	a	a	a	a	a	a	ab	ab	a	a	ab	ab	a	ab	ab	a	a	ab	a	ab	ab	a	a	a	a	a	ab	ab	ab	a	ab	a	ab	a	ab	ab	ab	a	ab	a	ab	a	a	a	ab	a	ab	ab	ab	a	ab	ab	ab	a	ab	ab	a	a	a	ab	ab	a	a	ab	a	a	ab	ab	ab	ab	ab	a	ab	ab	a	ab	a	a	a
LG2-2.bin_630.5350000-5358583	coseg	34	LG2-2	11.94	Fvb2-2	18702035	ab	ab	a	a	a	a	a	ab	a	ab	ab	a	a	a	a	ab	a	a	ab	ab	ab	ab	a	ab	a	ab	ab	ab	ab	a	ab	a	ab	a	a	a	ab	ab	ab	ab	ab	a	ab	a	a	a	a	ab	ab	ab	ab	a	a	ab	a	ab	a	ab	a	a	a	a	a	a	ab	a	a	a	a	a	a	ab	a	a	a	a	ab	a	a	a	ab	ab	ab	ab	ab	a	a	ab	ab	ab	ab	a	ab	ab	a	a	ab	a	ab	a	ab	ab	a	a	a	a	a	a	a	ab	ab	a	a	ab	ab	a	ab	ab	a	a	ab	a	ab	ab	a	a	a	a	a	ab	ab	ab	a	ab	a	ab	a	ab	ab	ab	a	ab	a	ab	a	a	a	ab	a	ab	ab	ab	a	ab	ab	ab	a	ab	ab	a	a	a	ab	ab	a	a	ab	a	a	ab	ab	ab	ab	ab	a	ab	ab	a	ab	a	a	a
LG2-2.bin_631.5350390-5358648	coseg	30	LG2-2	11.94	Fvb2-2	18718934	a	a	ab	ab	ab	ab	ab	a	ab	a	a	ab	ab	ab	ab	a	ab	ab	a	a	a	a	ab	a	ab	a	a	a	a	ab	a	ab	a	ab	ab	ab	a	a	a	a	a	ab	a	ab	ab	ab	ab	a	a	a	a	ab	ab	a	ab	a	ab	a	ab	ab	ab	ab	ab	ab	a	ab	ab	ab	ab	ab	ab	a	ab	ab	ab	ab	a	ab	ab	ab	a	a	a	a	a	ab	ab	a	a	a	a	ab	a	a	ab	ab	a	ab	a	ab	a	a	ab	ab	ab	ab	ab	ab	ab	a	a	ab	ab	a	a	ab	a	a	ab	ab	a	ab	a	a	ab	ab	ab	ab	ab	a	a	a	ab	a	ab	a	ab	a	a	a	ab	a	ab	a	ab	ab	ab	a	ab	a	a	a	ab	a	a	a	ab	a	a	ab	ab	ab	a	a	ab	ab	a	ab	ab	a	a	a	a	a	ab	a	a	ab	a	ab	ab	ab
LG2-2.bin_632.5361114-5369217	coseg	28	LG2-2	11.94	Fvb2-2	18702035	ab	ab	a	a	a	a	a	ab	a	ab	ab	a	a	a	a	ab	a	a	ab	ab	ab	ab	a	ab	a	ab	ab	ab	ab	a	ab	a	ab	a	a	a	ab	ab	ab	ab	ab	a	ab	a	a	a	a	ab	ab	ab	ab	a	a	ab	a	ab	a	ab	a	a	a	a	a	a	ab	a	a	a	a	a	a	ab	a	a	a	a	ab	a	a	a	ab	ab	ab	ab	ab	a	a	ab	ab	ab	ab	a	ab	ab	a	a	ab	a	ab	a	ab	ab	a	a	a	a	a	a	a	ab	ab	a	a	ab	ab	a	ab	ab	a	a	ab	a	ab	ab	a	a	a	a	a	ab	ab	ab	a	ab	a	ab	a	ab	ab	ab	a	ab	a	ab	a	a	a	ab	a	ab	ab	ab	a	ab	ab	ab	a	ab	ab	a	a	a	ab	ab	a	a	ab	a	a	ab	ab	ab	ab	ab	a	ab	ab	a	ab	a	a	a
LG2-2.bin_633.5362076-5369886	coseg	26	LG2-2	11.94	Fvb2-2	18718934	a	a	ab	ab	ab	ab	ab	a	ab	a	a	ab	ab	ab	ab	a	ab	ab	a	a	a	a	ab	a	ab	a	a	a	a	ab	a	ab	a	ab	ab	ab	a	a	a	a	a	ab	a	ab	ab	ab	ab	a	a	a	a	ab	ab	a	ab	a	ab	a	ab	ab	ab	ab	ab	ab	a	ab	ab	ab	ab	ab	ab	a	ab	ab	ab	ab	a	ab	ab	ab	a	a	a	a	a	ab	ab	a	a	a	a	ab	a	a	ab	ab	a	ab	a	ab	a	a	ab	ab	ab	ab	ab	ab	ab	a	a	ab	ab	a	a	ab	a	a	ab	ab	a	ab	a	a	ab	ab	ab	ab	ab	a	a	a	ab	a	ab	a	ab	a	a	a	ab	a	ab	a	ab	ab	ab	a	ab	a	a	a	ab	a	a	a	ab	a	a	ab	ab	ab	a	a	ab	ab	a	ab	ab	a	a	a	a	a	ab	a	a	ab	a	ab	ab	ab
LG2-2.bin_634.5370152-5374387	coseg	27	LG2-2	11.94	Fvb2-2	18718934	a	a	ab	ab	ab	ab	ab	a	ab	a	a	ab	ab	ab	ab	a	ab	ab	a	a	a	a	ab	a	ab	a	a	a	a	ab	a	ab	a	ab	ab	ab	a	a	a	a	a	ab	a	ab	ab	ab	ab	a	a	a	a	ab	ab	a	ab	a	ab	a	ab	ab	ab	ab	ab	ab	a	ab	ab	ab	ab	ab	ab	a	ab	ab	ab	ab	a	ab	ab	ab	a	a	a	a	a	ab	ab	a	a	a	a	ab	a	a	ab	ab	a	ab	a	ab	a	a	ab	ab	ab	ab	ab	ab	ab	a	a	ab	ab	a	a	ab	a	a	ab	ab	a	ab	a	a	ab	ab	ab	ab	ab	a	a	a	ab	a	ab	a	ab	a	a	a	ab	a	ab	a	ab	ab	ab	a	ab	a	a	a	ab	a	a	a	ab	a	a	ab	ab	ab	a	a	ab	ab	a	ab	ab	a	a	a	a	a	ab	a	a	ab	a	ab	ab	ab
LG2-2.bin_636.5381673-5389942	coseg	42	LG2-2	11.94	Fvb2-2	18702035	ab	ab	a	a	a	a	a	ab	a	ab	ab	a	a	a	a	ab	a	a	ab	ab	ab	ab	a	ab	a	ab	ab	ab	ab	a	ab	a	ab	a	a	a	ab	ab	ab	ab	ab	a	ab	a	a	a	a	ab	ab	ab	ab	a	a	ab	a	ab	a	ab	a	a	a	a	a	a	ab	a	a	a	a	a	a	ab	a	a	a	a	ab	a	a	a	ab	ab	ab	ab	ab	a	a	ab	ab	ab	ab	a	ab	ab	a	a	ab	a	ab	a	ab	ab	a	a	a	a	a	a	a	ab	ab	a	a	ab	ab	a	ab	ab	a	a	ab	a	ab	ab	a	a	a	a	a	ab	ab	ab	a	ab	a	ab	a	ab	ab	ab	a	ab	a	ab	a	a	a	ab	a	ab	ab	ab	a	ab	ab	ab	a	ab	ab	a	a	a	ab	ab	a	a	ab	a	a	ab	ab	ab	ab	ab	a	ab	ab	a	ab	a	a	a
LG2-2.bin_637.5381714-5389900	coseg	31	LG2-2	11.94	Fvb2-2	18718934	a	a	ab	ab	ab	ab	ab	a	ab	a	a	ab	ab	ab	ab	a	ab	ab	a	a	a	a	ab	a	ab	a	a	a	a	ab	a	ab	a	ab	ab	ab	a	a	a	a	a	ab	a	ab	ab	ab	ab	a	a	a	a	ab	ab	a	ab	a	ab	a	ab	ab	ab	ab	ab	ab	a	ab	ab	ab	ab	ab	ab	a	ab	ab	ab	ab	a	ab	ab	ab	a	a	a	a	a	ab	ab	a	a	a	a	ab	a	a	ab	ab	a	ab	a	ab	a	a	ab	ab	ab	ab	ab	ab	ab	a	a	ab	ab	a	a	ab	a	a	ab	ab	a	ab	a	a	ab	ab	ab	ab	ab	a	a	a	ab	a	ab	a	ab	a	a	a	ab	a	ab	a	ab	ab	ab	a	ab	a	a	a	ab	a	a	a	ab	a	a	ab	ab	ab	a	a	ab	ab	a	ab	ab	a	a	a	a	a	ab	a	a	ab	a	ab	ab	ab
LG2-2.bin_638.5390311-5395283	coseg	23	LG2-2	11.94	Fvb2-2	18702035	ab	ab	a	a	a	a	a	ab	a	ab	ab	a	a	a	a	ab	a	a	ab	ab	ab	ab	a	ab	a	ab	ab	ab	ab	a	ab	a	ab	a	a	a	ab	ab	ab	ab	ab	a	ab	a	a	a	a	ab	ab	ab	ab	a	a	ab	a	ab	a	ab	a	a	a	a	a	a	ab	a	a	a	a	a	a	ab	a	a	a	a	ab	a	a	a	ab	ab	ab	ab	ab	a	a	ab	ab	ab	ab	a	ab	ab	a	a	ab	a	ab	a	ab	ab	a	a	a	a	a	a	a	ab	ab	a	a	ab	ab	a	ab	ab	a	a	ab	a	ab	ab	a	a	a	a	a	ab	ab	ab	a	ab	a	ab	a	ab	ab	ab	a	ab	a	ab	a	a	a	ab	a	ab	ab	ab	a	ab	ab	ab	a	ab	ab	a	a	a	ab	ab	a	a	ab	a	a	ab	ab	ab	ab	ab	a	ab	ab	a	ab	a	a	a
LG2-2.bin_644.5420212-5428123	coseg	26	LG2-2	11.94	Fvb2-2	18718934	a	a	ab	ab	ab	ab	ab	a	ab	a	a	ab	ab	ab	ab	a	ab	ab	a	a	a	a	ab	a	ab	a	a	a	a	ab	a	ab	a	ab	ab	ab	a	a	a	a	a	ab	a	ab	ab	ab	ab	a	a	a	a	ab	ab	a	ab	a	ab	a	ab	ab	ab	ab	ab	ab	a	ab	ab	ab	ab	ab	ab	a	ab	ab	ab	ab	a	ab	ab	ab	a	a	a	a	a	ab	ab	a	a	a	a	ab	a	a	ab	ab	a	ab	a	ab	a	a	ab	ab	ab	ab	ab	ab	ab	a	a	ab	ab	a	a	ab	a	a	ab	ab	a	ab	a	a	ab	ab	ab	ab	ab	a	a	a	ab	a	ab	a	ab	a	a	a	ab	a	ab	a	ab	ab	ab	a	ab	a	a	a	ab	a	a	a	ab	a	a	ab	ab	ab	a	a	ab	ab	a	ab	ab	a	a	a	a	a	ab	a	a	ab	a	ab	ab	ab
LG2-2.bin_648.5440172-5449797	coseg	48	LG2-2	11.94	Fvb2-2	18718934	a	a	ab	ab	ab	ab	ab	a	ab	a	a	ab	ab	ab	ab	a	ab	ab	a	a	a	a	ab	a	ab	a	a	a	a	ab	a	ab	a	ab	ab	ab	a	a	a	a	a	ab	a	ab	ab	ab	ab	a	a	a	a	ab	ab	a	ab	a	ab	a	ab	ab	ab	ab	ab	ab	a	ab	ab	ab	ab	ab	ab	a	ab	ab	ab	ab	a	ab	ab	ab	a	a	a	a	a	ab	ab	a	a	a	a	ab	a	a	ab	ab	a	ab	a	ab	a	a	ab	ab	ab	ab	ab	ab	ab	a	a	ab	ab	a	a	ab	a	a	ab	ab	a	ab	a	a	ab	ab	ab	ab	ab	a	a	a	ab	a	ab	a	ab	a	a	a	ab	a	ab	a	ab	ab	ab	a	ab	a	a	a	ab	a	a	a	ab	a	a	ab	ab	ab	a	a	ab	ab	a	ab	ab	a	a	a	a	a	ab	a	a	ab	a	ab	ab	ab
LG2-2.bin_649.5440254-5449591	coseg	8	LG2-2	11.94	Fvb2-2	18702035	ab	ab	a	a	a	a	a	ab	a	ab	ab	a	a	a	a	ab	a	a	ab	ab	ab	ab	a	ab	a	ab	ab	ab	ab	a	ab	a	ab	a	a	a	ab	ab	ab	ab	ab	a	ab	a	a	a	a	ab	ab	ab	ab	a	a	ab	a	ab	a	ab	a	a	a	a	a	a	ab	a	a	a	a	a	a	ab	a	a	a	a	ab	a	a	a	ab	ab	ab	ab	ab	a	a	ab	ab	ab	ab	a	ab	ab	a	a	ab	a	ab	a	ab	ab	a	a	a	a	a	a	a	ab	ab	a	a	ab	ab	a	ab	ab	a	a	ab	a	ab	ab	a	a	a	a	a	ab	ab	ab	a	ab	a	ab	a	ab	ab	ab	a	ab	a	ab	a	a	a	ab	a	ab	ab	ab	a	ab	ab	ab	a	ab	ab	a	a	a	ab	ab	a	a	ab	a	a	ab	ab	ab	ab	ab	a	ab	ab	a	ab	a	a	a
LG2-2.bin_650.5450054-5458459	coseg	58	LG2-2	11.94	Fvb2-2	18718934	a	a	ab	ab	ab	ab	ab	a	ab	a	a	ab	ab	ab	ab	a	ab	ab	a	a	a	a	ab	a	ab	a	a	a	a	ab	a	ab	a	ab	ab	ab	a	a	a	a	a	ab	a	ab	ab	ab	ab	a	a	a	a	ab	ab	a	ab	a	ab	a	ab	ab	ab	ab	ab	ab	a	ab	ab	ab	ab	ab	ab	a	ab	ab	ab	ab	a	ab	ab	ab	a	a	a	a	a	ab	ab	a	a	a	a	ab	a	a	ab	ab	a	ab	a	ab	a	a	ab	ab	ab	ab	ab	ab	ab	a	a	ab	ab	a	a	ab	a	a	ab	ab	a	ab	a	a	ab	ab	ab	ab	ab	a	a	a	ab	a	ab	a	ab	a	a	a	ab	a	ab	a	ab	ab	ab	a	ab	a	a	a	ab	a	a	a	ab	a	a	ab	ab	ab	a	a	ab	ab	a	ab	ab	a	a	a	a	a	ab	a	a	ab	a	ab	ab	ab
LG2-2.bin_652.5460770-5465852	coseg	17	LG2-2	11.94	Fvb2-2	18702035	ab	ab	a	a	a	a	a	ab	a	ab	ab	a	a	a	a	ab	a	a	ab	ab	ab	ab	a	ab	a	ab	ab	ab	ab	a	ab	a	ab	a	a	a	ab	ab	ab	ab	ab	a	ab	a	a	a	a	ab	ab	ab	ab	a	a	ab	a	ab	a	ab	a	a	a	a	a	a	ab	a	a	a	a	a	a	ab	a	a	a	a	ab	a	a	a	ab	ab	ab	ab	ab	a	a	ab	ab	ab	ab	a	ab	ab	a	a	ab	a	ab	a	ab	ab	a	a	a	a	a	a	a	ab	ab	a	a	ab	ab	a	ab	ab	a	a	ab	a	ab	ab	a	a	a	a	a	ab	ab	ab	a	ab	a	ab	a	ab	ab	ab	a	ab	a	ab	a	a	a	ab	a	ab	ab	ab	a	ab	ab	ab	a	ab	ab	a	a	a	ab	ab	a	a	ab	a	a	ab	ab	ab	ab	ab	a	ab	ab	a	ab	a	a	a
LG2-2.bin_653.5461314-5467512	coseg	14	LG2-2	11.94	Fvb2-2	18718934	a	a	ab	ab	ab	ab	ab	a	ab	a	a	ab	ab	ab	ab	a	ab	ab	a	a	a	a	ab	a	ab	a	a	a	a	ab	a	ab	a	ab	ab	ab	a	a	a	a	a	ab	a	ab	ab	ab	ab	a	a	a	a	ab	ab	a	ab	a	ab	a	ab	ab	ab	ab	ab	ab	a	ab	ab	ab	ab	ab	ab	a	ab	ab	ab	ab	a	ab	ab	ab	a	a	a	a	a	ab	ab	a	a	a	a	ab	a	a	ab	ab	a	ab	a	ab	a	a	ab	ab	ab	ab	ab	ab	ab	a	a	ab	ab	a	a	ab	a	a	ab	ab	a	ab	a	a	ab	ab	ab	ab	ab	a	a	a	ab	a	ab	a	ab	a	a	a	ab	a	ab	a	ab	ab	ab	a	ab	a	a	a	ab	a	a	a	ab	a	a	ab	ab	ab	a	a	ab	ab	a	ab	ab	a	a	a	a	a	ab	a	a	ab	a	ab	ab	ab
LG2-2.bin_685.5630881-5639224	coseg	30	LG2-2	11.94	Fvb2-2	18718934	a	a	ab	ab	ab	ab	ab	a	ab	a	a	ab	ab	ab	ab	a	ab	ab	a	a	a	a	ab	a	ab	a	a	a	a	ab	a	ab	a	ab	ab	ab	a	a	a	a	a	ab	a	ab	ab	ab	ab	a	a	a	a	ab	ab	a	ab	a	ab	a	ab	ab	ab	ab	ab	ab	a	ab	ab	ab	ab	ab	ab	a	ab	ab	ab	ab	a	ab	ab	ab	a	a	a	a	a	ab	ab	a	a	a	a	ab	a	a	ab	ab	a	ab	a	ab	a	a	ab	ab	ab	ab	ab	ab	ab	a	a	ab	ab	a	a	ab	a	a	ab	ab	a	ab	a	a	ab	ab	ab	ab	ab	a	a	a	ab	a	ab	a	ab	a	a	a	ab	a	ab	a	ab	ab	ab	a	ab	a	a	a	ab	a	a	a	ab	a	a	ab	ab	ab	a	a	ab	ab	a	ab	ab	a	a	a	a	a	ab	a	a	ab	a	ab	ab	ab
LG2-2.bin_686.5630107-5639934	coseg	13	LG2-2	11.94	Fvb2-2	18702035	ab	ab	a	a	a	a	a	ab	a	ab	ab	a	a	a	a	ab	a	a	ab	ab	ab	ab	a	ab	a	ab	ab	ab	ab	a	ab	a	ab	a	a	a	ab	ab	ab	ab	ab	a	ab	a	a	a	a	ab	ab	ab	ab	a	a	ab	a	ab	a	ab	a	a	a	a	a	a	ab	a	a	a	a	a	a	ab	a	a	a	a	ab	a	a	a	ab	ab	ab	ab	ab	a	a	ab	ab	ab	ab	a	ab	ab	a	a	ab	a	ab	a	ab	ab	a	a	a	a	a	a	a	ab	ab	a	a	ab	ab	a	ab	ab	a	a	ab	a	ab	ab	a	a	a	a	a	ab	ab	ab	a	ab	a	ab	a	ab	ab	ab	a	ab	a	ab	a	a	a	ab	a	ab	ab	ab	a	ab	ab	ab	a	ab	ab	a	a	a	ab	ab	a	a	ab	a	a	ab	ab	ab	ab	ab	a	ab	ab	a	ab	a	a	a
LG2-2.bin_687.5640213-5649967	coseg	187	LG2-2	11.94	Fvb2-2	18718934	a	a	ab	ab	ab	ab	ab	a	ab	a	a	ab	ab	ab	ab	a	ab	ab	a	a	a	a	ab	a	ab	a	a	a	a	ab	a	ab	a	ab	ab	ab	a	a	a	a	a	ab	a	ab	ab	ab	ab	a	a	a	a	ab	ab	a	ab	a	ab	a	ab	ab	ab	ab	ab	ab	a	ab	ab	ab	ab	ab	ab	a	ab	ab	ab	ab	a	ab	ab	ab	a	a	a	a	a	ab	ab	a	a	a	a	ab	a	a	ab	ab	a	ab	a	ab	a	a	ab	ab	ab	ab	ab	ab	ab	a	a	ab	ab	a	a	ab	a	a	ab	ab	a	ab	a	a	ab	ab	ab	ab	ab	a	a	a	ab	a	ab	a	ab	a	a	a	ab	a	ab	a	ab	ab	ab	a	ab	a	a	a	ab	a	a	a	ab	a	a	ab	ab	ab	a	a	ab	ab	a	ab	ab	a	a	a	a	a	ab	a	a	ab	a	ab	ab	ab
LG2-2.bin_689.5650018-5659744	coseg	62	LG2-2	11.94	Fvb2-2	18718934	a	a	ab	ab	ab	ab	ab	a	ab	a	a	ab	ab	ab	ab	a	ab	ab	a	a	a	a	ab	a	ab	a	a	a	a	ab	a	ab	a	ab	ab	ab	a	a	a	a	a	ab	a	ab	ab	ab	ab	a	a	a	a	ab	ab	a	ab	a	ab	a	ab	ab	ab	ab	ab	ab	a	ab	ab	ab	ab	ab	ab	a	ab	ab	ab	ab	a	ab	ab	ab	a	a	a	a	a	ab	ab	a	a	a	a	ab	a	a	ab	ab	a	ab	a	ab	a	a	ab	ab	ab	ab	ab	ab	ab	a	a	ab	ab	a	a	ab	a	a	ab	ab	a	ab	a	a	ab	ab	ab	ab	ab	a	a	a	ab	a	ab	a	ab	a	a	a	ab	a	ab	a	ab	ab	ab	a	ab	a	a	a	ab	a	a	a	ab	a	a	ab	ab	ab	a	a	ab	ab	a	ab	ab	a	a	a	a	a	ab	a	a	ab	a	ab	ab	ab
LG2-2.bin_693.5661458-5669699	coseg	36	LG2-2	11.94	Fvb2-2	18718934	a	a	ab	ab	ab	ab	ab	a	ab	a	a	ab	ab	ab	ab	a	ab	ab	a	a	a	a	ab	a	ab	a	a	a	a	ab	a	ab	a	ab	ab	ab	a	a	a	a	a	ab	a	ab	ab	ab	ab	a	a	a	a	ab	ab	a	ab	a	ab	a	ab	ab	ab	ab	ab	ab	a	ab	ab	ab	ab	ab	ab	a	ab	ab	ab	ab	a	ab	ab	ab	a	a	a	a	a	ab	ab	a	a	a	a	ab	a	a	ab	ab	a	ab	a	ab	a	a	ab	ab	ab	ab	ab	ab	ab	a	a	ab	ab	a	a	ab	a	a	ab	ab	a	ab	a	a	ab	ab	ab	ab	ab	a	a	a	ab	a	ab	a	ab	a	a	a	ab	a	ab	a	ab	ab	ab	a	ab	a	a	a	ab	a	a	a	ab	a	a	ab	ab	ab	a	a	ab	ab	a	ab	ab	a	a	a	a	a	ab	a	a	ab	a	ab	ab	ab
LG2-2.bin_704.5731077-5739841	coseg	28	LG2-2	11.94	Fvb2-2	18718934	a	a	ab	ab	ab	ab	ab	a	ab	a	a	ab	ab	ab	ab	a	ab	ab	a	a	a	a	ab	a	ab	a	a	a	a	ab	a	ab	a	ab	ab	ab	a	a	a	a	a	ab	a	ab	ab	ab	ab	a	a	a	a	ab	ab	a	ab	a	ab	a	ab	ab	ab	ab	ab	ab	a	ab	ab	ab	ab	ab	ab	a	ab	ab	ab	ab	a	ab	ab	ab	a	a	a	a	a	ab	ab	a	a	a	a	ab	a	a	ab	ab	a	ab	a	ab	a	a	ab	ab	ab	ab	ab	ab	ab	a	a	ab	ab	a	a	ab	a	a	ab	ab	a	ab	a	a	ab	ab	ab	ab	ab	a	a	a	ab	a	ab	a	ab	a	a	a	ab	a	ab	a	ab	ab	ab	a	ab	a	a	a	ab	a	a	a	ab	a	a	ab	ab	ab	a	a	ab	ab	a	ab	ab	a	a	a	a	a	ab	a	a	ab	a	ab	ab	ab
LG2-2.bin_705.5733664-5739682	coseg	14	LG2-2	11.94	Fvb2-2	18702035	ab	ab	a	a	a	a	a	ab	a	ab	ab	a	a	a	a	ab	a	a	ab	ab	ab	ab	a	ab	a	ab	ab	ab	ab	a	ab	a	ab	a	a	a	ab	ab	ab	ab	ab	a	ab	a	a	a	a	ab	ab	ab	ab	a	a	ab	a	ab	a	ab	a	a	a	a	a	a	ab	a	a	a	a	a	a	ab	a	a	a	a	ab	a	a	a	ab	ab	ab	ab	ab	a	a	ab	ab	ab	ab	a	ab	ab	a	a	ab	a	ab	a	ab	ab	a	a	a	a	a	a	a	ab	ab	a	a	ab	ab	a	ab	ab	a	a	ab	a	ab	ab	a	a	a	a	a	ab	ab	ab	a	ab	a	ab	a	ab	ab	ab	a	ab	a	ab	a	a	a	ab	a	ab	ab	ab	a	ab	ab	ab	a	ab	ab	a	a	a	ab	ab	a	a	ab	a	a	ab	ab	ab	ab	ab	a	ab	ab	a	ab	a	a	a
LG2-2.bin_706.5740211-5743351	coseg	10	LG2-2	11.94	Fvb2-2	18718934	a	a	ab	ab	ab	ab	ab	a	ab	a	a	ab	ab	ab	ab	a	ab	ab	a	a	a	a	ab	a	ab	a	a	a	a	ab	a	ab	a	ab	ab	ab	a	a	a	a	a	ab	a	ab	ab	ab	ab	a	a	a	a	ab	ab	a	ab	a	ab	a	ab	ab	ab	ab	ab	ab	a	ab	ab	ab	ab	ab	ab	a	ab	ab	ab	ab	a	ab	ab	ab	a	a	a	a	a	ab	ab	a	a	a	a	ab	a	a	ab	ab	a	ab	a	ab	a	a	ab	ab	ab	ab	ab	ab	ab	a	a	ab	ab	a	a	ab	a	a	ab	ab	a	ab	a	a	ab	ab	ab	ab	ab	a	a	a	ab	a	ab	a	ab	a	a	a	ab	a	ab	a	ab	ab	ab	a	ab	a	a	a	ab	a	a	a	ab	a	a	ab	ab	ab	a	a	ab	ab	a	ab	ab	a	a	a	a	a	ab	a	a	ab	a	ab	ab	ab
LG2-2.bin_707.5740477-5744102	coseg	9	LG2-2	11.94	Fvb2-2	18702035	ab	ab	a	a	a	a	a	ab	a	ab	ab	a	a	a	a	ab	a	a	ab	ab	ab	ab	a	ab	a	ab	ab	ab	ab	a	ab	a	ab	a	a	a	ab	ab	ab	ab	ab	a	ab	a	a	a	a	ab	ab	ab	ab	a	a	ab	a	ab	a	ab	a	a	a	a	a	a	ab	a	a	a	a	a	a	ab	a	a	a	a	ab	a	a	a	ab	ab	ab	ab	ab	a	a	ab	ab	ab	ab	a	ab	ab	a	a	ab	a	ab	a	ab	ab	a	a	a	a	a	a	a	ab	ab	a	a	ab	ab	a	ab	ab	a	a	ab	a	ab	ab	a	a	a	a	a	ab	ab	ab	a	ab	a	ab	a	ab	ab	ab	a	ab	a	ab	a	a	a	ab	a	ab	ab	ab	a	ab	ab	ab	a	ab	ab	a	a	a	ab	ab	a	a	ab	a	a	ab	ab	ab	ab	ab	a	ab	ab	a	ab	a	a	a
LG2-2.bin_715.5793982-5799849	coseg	74	LG2-2	11.94	Fvb2-2	18702035	ab	ab	a	a	a	a	a	ab	a	ab	ab	a	a	a	a	ab	a	a	ab	ab	ab	ab	a	ab	a	ab	ab	ab	ab	a	ab	a	ab	a	a	a	ab	ab	ab	ab	ab	a	ab	a	a	a	a	ab	ab	ab	ab	a	a	ab	a	ab	a	ab	a	a	a	a	a	a	ab	a	a	a	a	a	a	ab	a	a	a	a	ab	a	a	a	ab	ab	ab	ab	ab	a	a	ab	ab	ab	ab	a	ab	ab	a	a	ab	a	ab	a	ab	ab	a	a	a	a	a	a	a	ab	ab	a	a	ab	ab	a	ab	ab	a	a	ab	a	ab	ab	a	a	a	a	a	ab	ab	ab	a	ab	a	ab	a	ab	ab	ab	a	ab	a	ab	a	a	a	ab	a	ab	ab	ab	a	ab	ab	ab	a	ab	ab	a	a	a	ab	ab	a	a	ab	a	a	ab	ab	ab	ab	ab	a	ab	ab	a	ab	a	a	a
LG2-2.bin_718.5800023-5808673	coseg	38	LG2-2	11.94	Fvb2-2	18718934	a	a	ab	ab	ab	ab	ab	a	ab	a	a	ab	ab	ab	ab	a	ab	ab	a	a	a	a	ab	a	ab	a	a	a	a	ab	a	ab	a	ab	ab	ab	a	a	a	a	a	ab	a	ab	ab	ab	ab	a	a	a	a	ab	ab	a	ab	a	ab	a	ab	ab	ab	ab	ab	ab	a	ab	ab	ab	ab	ab	ab	a	ab	ab	ab	ab	a	ab	ab	ab	a	a	a	a	a	ab	ab	a	a	a	a	ab	a	a	ab	ab	a	ab	a	ab	a	a	ab	ab	ab	ab	ab	ab	ab	a	a	ab	ab	a	a	ab	a	a	ab	ab	a	ab	a	a	ab	ab	ab	ab	ab	a	a	a	ab	a	ab	a	ab	a	a	a	ab	a	ab	a	ab	ab	ab	a	ab	a	a	a	ab	a	a	a	ab	a	a	ab	ab	ab	a	a	ab	ab	a	ab	ab	a	a	a	a	a	ab	a	a	ab	a	ab	ab	ab
LG2-2.bin_720.5810366-5819017	coseg	13	LG2-2	11.94	Fvb2-2	18718934	a	a	ab	ab	ab	ab	ab	a	ab	a	a	ab	ab	ab	ab	a	ab	ab	a	a	a	a	ab	a	ab	a	a	a	a	ab	a	ab	a	ab	ab	ab	a	a	a	a	a	ab	a	ab	ab	ab	ab	a	a	a	a	ab	ab	a	ab	a	ab	a	ab	ab	ab	ab	ab	ab	a	ab	ab	ab	ab	ab	ab	a	ab	ab	ab	ab	a	ab	ab	ab	a	a	a	a	a	ab	ab	a	a	a	a	ab	a	a	ab	ab	a	ab	a	ab	a	a	ab	ab	ab	ab	ab	ab	ab	a	a	ab	ab	a	a	ab	a	a	ab	ab	a	ab	a	a	ab	ab	ab	ab	ab	a	a	a	ab	a	ab	a	ab	a	a	a	ab	a	ab	a	ab	ab	ab	a	ab	a	a	a	ab	a	a	a	ab	a	a	ab	ab	ab	a	a	ab	ab	a	ab	ab	a	a	a	a	a	ab	a	a	ab	a	ab	ab	ab
LG2-2.bin_721.5810095-5819884	coseg	12	LG2-2	11.94	Fvb2-2	18702035	ab	ab	a	a	a	a	a	ab	a	ab	ab	a	a	a	a	ab	a	a	ab	ab	ab	ab	a	ab	a	ab	ab	ab	ab	a	ab	a	ab	a	a	a	ab	ab	ab	ab	ab	a	ab	a	a	a	a	ab	ab	ab	ab	a	a	ab	a	ab	a	ab	a	a	a	a	a	a	ab	a	a	a	a	a	a	ab	a	a	a	a	ab	a	a	a	ab	ab	ab	ab	ab	a	a	ab	ab	ab	ab	a	ab	ab	a	a	ab	a	ab	a	ab	ab	a	a	a	a	a	a	a	ab	ab	a	a	ab	ab	a	ab	ab	a	a	ab	a	ab	ab	a	a	a	a	a	ab	ab	ab	a	ab	a	ab	a	ab	ab	ab	a	ab	a	ab	a	a	a	ab	a	ab	ab	ab	a	ab	ab	ab	a	ab	ab	a	a	a	ab	ab	a	a	ab	a	a	ab	ab	ab	ab	ab	a	ab	ab	a	ab	a	a	a
LG2-2.bin_722.5820129-5829261	coseg	72	LG2-2	11.94	Fvb2-2	18702035	ab	ab	a	a	a	a	a	ab	a	ab	ab	a	a	a	a	ab	a	a	ab	ab	ab	ab	a	ab	a	ab	ab	ab	ab	a	ab	a	ab	a	a	a	ab	ab	ab	ab	ab	a	ab	a	a	a	a	ab	ab	ab	ab	a	a	ab	a	ab	a	ab	a	a	a	a	a	a	ab	a	a	a	a	a	a	ab	a	a	a	a	ab	a	a	a	ab	ab	ab	ab	ab	a	a	ab	ab	ab	ab	a	ab	ab	a	a	ab	a	ab	a	ab	ab	a	a	a	a	a	a	a	ab	ab	a	a	ab	ab	a	ab	ab	a	a	ab	a	ab	ab	a	a	a	a	a	ab	ab	ab	a	ab	a	ab	a	ab	ab	ab	a	ab	a	ab	a	a	a	ab	a	ab	ab	ab	a	ab	ab	ab	a	ab	ab	a	a	a	ab	ab	a	a	ab	a	a	ab	ab	ab	ab	ab	a	ab	ab	a	ab	a	a	a
LG2-2.bin_724.5830131-5833993	coseg	12	LG2-2	11.94	Fvb2-2	18702035	ab	ab	a	a	a	a	a	ab	a	ab	ab	a	a	a	a	ab	a	a	ab	ab	ab	ab	a	ab	a	ab	ab	ab	ab	a	ab	a	ab	a	a	a	ab	ab	ab	ab	ab	a	ab	a	a	a	a	ab	ab	ab	ab	a	a	ab	a	ab	a	ab	a	a	a	a	a	a	ab	a	a	a	a	a	a	ab	a	a	a	a	ab	a	a	a	ab	ab	ab	ab	ab	a	a	ab	ab	ab	ab	a	ab	ab	a	a	ab	a	ab	a	ab	ab	a	a	a	a	a	a	a	ab	ab	a	a	ab	ab	a	ab	ab	a	a	ab	a	ab	ab	a	a	a	a	a	ab	ab	ab	a	ab	a	ab	a	ab	ab	ab	a	ab	a	ab	a	a	a	ab	a	ab	ab	ab	a	ab	ab	ab	a	ab	ab	a	a	a	ab	ab	a	a	ab	a	a	ab	ab	ab	ab	ab	a	ab	ab	a	ab	a	a	a
LG2-2.bin_725.5830014-5833997	coseg	11	LG2-2	11.94	Fvb2-2	18718934	a	a	ab	ab	ab	ab	ab	a	ab	a	a	ab	ab	ab	ab	a	ab	ab	a	a	a	a	ab	a	ab	a	a	a	a	ab	a	ab	a	ab	ab	ab	a	a	a	a	a	ab	a	ab	ab	ab	ab	a	a	a	a	ab	ab	a	ab	a	ab	a	ab	ab	ab	ab	ab	ab	a	ab	ab	ab	ab	ab	ab	a	ab	ab	ab	ab	a	ab	ab	ab	a	a	a	a	a	ab	ab	a	a	a	a	ab	a	a	ab	ab	a	ab	a	ab	a	a	ab	ab	ab	ab	ab	ab	ab	a	a	ab	ab	a	a	ab	a	a	ab	ab	a	ab	a	a	ab	ab	ab	ab	ab	a	a	a	ab	a	ab	a	ab	a	a	a	ab	a	ab	a	ab	ab	ab	a	ab	a	a	a	ab	a	a	a	ab	a	a	ab	ab	ab	a	a	ab	ab	a	ab	ab	a	a	a	a	a	ab	a	a	ab	a	ab	ab	ab
LG2-2.bin_726.5845328-5847551	coseg	15	LG2-2	11.94	Fvb2-2	18702035	ab	ab	a	a	a	a	a	ab	a	ab	ab	a	a	a	a	ab	a	a	ab	ab	ab	ab	a	ab	a	ab	ab	ab	ab	a	ab	a	ab	a	a	a	ab	ab	ab	ab	ab	a	ab	a	a	a	a	ab	ab	ab	ab	a	a	ab	a	ab	a	ab	a	a	a	a	a	a	ab	a	a	a	a	a	a	ab	a	a	a	a	ab	a	a	a	ab	ab	ab	ab	ab	a	a	ab	ab	ab	ab	a	ab	ab	a	a	ab	a	ab	a	ab	ab	a	a	a	a	a	a	a	ab	ab	a	a	ab	ab	a	ab	ab	a	a	ab	a	ab	ab	a	a	a	a	a	ab	ab	ab	a	ab	a	ab	a	ab	ab	ab	a	ab	a	ab	a	a	a	ab	a	ab	ab	ab	a	ab	ab	ab	a	ab	ab	a	a	a	ab	ab	a	a	ab	a	a	ab	ab	ab	ab	ab	a	ab	ab	a	ab	a	a	a
LG2-2.bin_755.6140711-6144883	mapped	9	LG2-2	12.48	Fvb2-2	18106167	ab	ab	a	a	a	a	a	ab	a	ab	ab	a	a	a	a	ab	a	a	ab	ab	ab	ab	a	ab	a	ab	ab	ab	ab	a	ab	a	ab	a	a	a	ab	ab	ab	ab	ab	a	ab	a	a	a	a	ab	ab	a	-	a	a	ab	a	ab	a	ab	a	a	a	a	a	a	ab	a	a	a	a	a	a	ab	a	a	a	a	ab	a	a	a	ab	ab	ab	ab	ab	a	a	ab	-	ab	ab	a	ab	ab	a	a	ab	a	ab	a	ab	ab	a	a	a	a	a	a	a	ab	ab	a	a	ab	ab	a	ab	ab	a	a	-	a	-	ab	a	a	a	a	a	ab	ab	ab	a	ab	a	ab	a	ab	ab	ab	a	ab	a	ab	a	a	a	ab	a	ab	ab	-	a	ab	ab	ab	a	-	ab	a	-	a	ab	ab	a	a	ab	a	a	ab	ab	ab	ab	ab	a	ab	ab	a	-	a	a	a
LG2-2.bin_779.6536857-6539780	mapped	8	LG2-2	15.2	Fvb2-2	17417460	a	a	a	ab	ab	ab	ab	a	ab	a	a	ab	-	ab	ab	a	ab	ab	a	a	a	a	ab	a	ab	a	a	a	a	ab	a	ab	a	ab	ab	ab	a	a	a	a	a	ab	a	ab	ab	ab	ab	a	a	a	a	ab	ab	a	ab	a	ab	a	ab	ab	ab	ab	ab	ab	a	ab	ab	a	ab	ab	ab	a	ab	ab	ab	ab	a	ab	ab	ab	a	a	a	a	a	ab	ab	a	a	a	a	ab	a	a	ab	ab	a	a	a	ab	a	a	a	ab	ab	ab	ab	ab	ab	a	a	ab	ab	a	a	ab	a	a	ab	-	a	ab	a	a	ab	-	ab	-	ab	a	a	a	ab	a	ab	a	ab	a	a	a	ab	a	ab	a	-	ab	ab	a	ab	a	a	a	ab	a	a	a	ab	a	a	ab	-	ab	a	a	ab	ab	a	ab	ab	a	a	a	a	a	ab	a	a	ab	a	ab	ab	ab
LG2-2.bin_801.6640005-6640591	mapped	29	LG2-2	17.93	Fvb2-2	17312226	a	a	ab	ab	ab	ab	ab	a	ab	a	a	ab	ab	ab	ab	a	ab	ab	a	a	-	a	ab	a	ab	a	a	a	a	ab	a	ab	a	ab	ab	ab	a	a	a	a	a	ab	a	ab	ab	ab	a	a	a	a	a	ab	ab	-	ab	a	-	a	ab	ab	ab	ab	-	ab	a	a	ab	ab	ab	ab	ab	a	ab	ab	ab	ab	a	-	ab	ab	a	a	a	a	a	ab	ab	a	a	a	a	ab	a	a	ab	ab	a	a	a	ab	a	a	ab	ab	ab	ab	ab	ab	ab	a	a	ab	ab	a	a	ab	a	a	ab	ab	a	ab	a	a	ab	ab	ab	ab	ab	a	a	a	ab	a	-	a	ab	a	a	a	ab	a	ab	a	ab	-	ab	a	ab	a	a	a	-	a	a	a	ab	a	a	ab	ab	ab	a	a	ab	ab	a	-	ab	a	a	a	a	a	ab	a	a	ab	a	ab	ab	ab
LG2-2.bin_776.6521544-6527674	mapped	41	LG2-2	19.01	Fvb2-2	17429970	a	a	ab	ab	ab	ab	ab	a	ab	a	a	ab	ab	ab	ab	a	ab	ab	a	a	a	a	ab	a	ab	a	a	a	a	ab	a	ab	a	ab	ab	ab	a	a	a	a	a	ab	a	ab	ab	ab	ab	a	a	a	a	ab	ab	a	ab	a	ab	a	ab	ab	ab	ab	ab	ab	a	ab	ab	ab	ab	ab	ab	a	ab	ab	ab	ab	a	ab	ab	ab	a	a	a	a	a	ab	ab	a	a	a	a	ab	a	a	ab	ab	a	a	a	ab	a	a	ab	ab	ab	ab	ab	ab	ab	a	a	ab	ab	a	a	ab	a	a	ab	ab	a	ab	a	a	ab	ab	ab	ab	ab	a	a	a	ab	a	ab	a	ab	a	a	a	ab	a	ab	a	ab	ab	ab	a	ab	a	a	a	ab	a	a	a	ab	a	a	ab	ab	ab	a	a	ab	ab	a	ab	ab	a	a	a	a	a	ab	a	a	ab	a	ab	ab	ab
LG2-2.bin_781.6540006-6547600	coseg	44	LG2-2	19.01	Fvb2-2	17390250	ab	ab	a	a	a	a	a	ab	a	ab	ab	a	a	a	a	ab	a	a	ab	ab	ab	ab	a	ab	a	ab	ab	ab	ab	a	ab	a	ab	a	a	a	ab	ab	ab	ab	ab	a	ab	a	a	a	a	ab	ab	ab	ab	a	a	ab	a	ab	a	ab	a	a	a	a	a	a	ab	a	a	a	a	a	a	ab	a	a	a	a	ab	a	a	a	ab	ab	ab	ab	ab	a	a	ab	ab	ab	ab	a	ab	ab	a	a	ab	ab	ab	a	ab	ab	a	a	a	a	a	a	a	ab	ab	a	a	ab	ab	a	ab	ab	a	a	ab	a	ab	ab	a	a	a	a	a	ab	ab	ab	a	ab	a	ab	a	ab	ab	ab	a	ab	a	ab	a	a	a	ab	a	ab	ab	ab	a	ab	ab	ab	a	ab	ab	a	a	a	ab	ab	a	a	ab	a	a	ab	ab	ab	ab	ab	a	ab	ab	a	ab	a	a	a
LG2-2.bin_782.6540251-6548135	coseg	28	LG2-2	19.01	Fvb2-2	17429970	a	a	ab	ab	ab	ab	ab	a	ab	a	a	ab	ab	ab	ab	a	ab	ab	a	a	a	a	ab	a	ab	a	a	a	a	ab	a	ab	a	ab	ab	ab	a	a	a	a	a	ab	a	ab	ab	ab	ab	a	a	a	a	ab	ab	a	ab	a	ab	a	ab	ab	ab	ab	ab	ab	a	ab	ab	ab	ab	ab	ab	a	ab	ab	ab	ab	a	ab	ab	ab	a	a	a	a	a	ab	ab	a	a	a	a	ab	a	a	ab	ab	a	a	a	ab	a	a	ab	ab	ab	ab	ab	ab	ab	a	a	ab	ab	a	a	ab	a	a	ab	ab	a	ab	a	a	ab	ab	ab	ab	ab	a	a	a	ab	a	ab	a	ab	a	a	a	ab	a	ab	a	ab	ab	ab	a	ab	a	a	a	ab	a	a	a	ab	a	a	ab	ab	ab	a	a	ab	ab	a	ab	ab	a	a	a	a	a	ab	a	a	ab	a	ab	ab	ab
LG2-2.bin_783.6550349-6559878	coseg	21	LG2-2	19.01	Fvb2-2	17429970	a	a	ab	ab	ab	ab	ab	a	ab	a	a	ab	ab	ab	ab	a	ab	ab	a	a	a	a	ab	a	ab	a	a	a	a	ab	a	ab	a	ab	ab	ab	a	a	a	a	a	ab	a	ab	ab	ab	ab	a	a	a	a	ab	ab	a	ab	a	ab	a	ab	ab	ab	ab	ab	ab	a	ab	ab	ab	ab	ab	ab	a	ab	ab	ab	ab	a	ab	ab	ab	a	a	a	a	a	ab	ab	a	a	a	a	ab	a	a	ab	ab	a	a	a	ab	a	a	ab	ab	ab	ab	ab	ab	ab	a	a	ab	ab	a	a	ab	a	a	ab	ab	a	ab	a	a	ab	ab	ab	ab	ab	a	a	a	ab	a	ab	a	ab	a	a	a	ab	a	ab	a	ab	ab	ab	a	ab	a	a	a	ab	a	a	a	ab	a	a	ab	ab	ab	a	a	ab	ab	a	ab	ab	a	a	a	a	a	ab	a	a	ab	a	ab	ab	ab
LG2-2.bin_784.6550819-6559860	coseg	20	LG2-2	19.01	Fvb2-2	17390250	ab	ab	a	a	a	a	a	ab	a	ab	ab	a	a	a	a	ab	a	a	ab	ab	ab	ab	a	ab	a	ab	ab	ab	ab	a	ab	a	ab	a	a	a	ab	ab	ab	ab	ab	a	ab	a	a	a	a	ab	ab	ab	ab	a	a	ab	a	ab	a	ab	a	a	a	a	a	a	ab	a	a	a	a	a	a	ab	a	a	a	a	ab	a	a	a	ab	ab	ab	ab	ab	a	a	ab	ab	ab	ab	a	ab	ab	a	a	ab	ab	ab	a	ab	ab	a	a	a	a	a	a	a	ab	ab	a	a	ab	ab	a	ab	ab	a	a	ab	a	ab	ab	a	a	a	a	a	ab	ab	ab	a	ab	a	ab	a	ab	ab	ab	a	ab	a	ab	a	a	a	ab	a	ab	ab	ab	a	ab	ab	ab	a	ab	ab	a	a	a	ab	ab	a	a	ab	a	a	ab	ab	ab	ab	ab	a	ab	ab	a	ab	a	a	a
LG2-2.bin_785.6560007-6567668	mapped	48	LG2-2	19.01	Fvb2-2	17390250	ab	ab	a	a	a	a	a	ab	a	ab	ab	a	a	a	a	ab	a	a	ab	ab	ab	ab	a	ab	a	ab	ab	ab	ab	a	ab	a	ab	a	a	a	ab	ab	ab	ab	ab	a	ab	a	a	a	a	ab	ab	ab	ab	a	a	ab	a	ab	a	ab	a	a	a	a	a	a	ab	a	a	a	a	a	a	ab	a	a	a	a	ab	a	a	a	ab	ab	ab	ab	ab	a	a	ab	ab	ab	ab	a	ab	ab	a	a	ab	ab	ab	a	ab	ab	a	a	a	a	a	a	a	ab	ab	a	a	ab	ab	a	ab	ab	a	a	ab	a	ab	ab	a	a	a	a	a	ab	ab	ab	a	ab	a	ab	a	ab	ab	ab	a	ab	a	ab	a	a	a	ab	a	ab	ab	ab	a	ab	ab	ab	a	ab	ab	a	a	a	ab	ab	a	a	ab	a	a	ab	ab	ab	ab	ab	a	ab	ab	a	ab	a	a	a
LG2-2.bin_789.6580219-6583351	coseg	14	LG2-2	19.01	Fvb2-2	17429970	a	a	ab	ab	ab	ab	ab	a	ab	a	a	ab	ab	ab	ab	a	ab	ab	a	a	a	a	ab	a	ab	a	a	a	a	ab	a	ab	a	ab	ab	ab	a	a	a	a	a	ab	a	ab	ab	ab	ab	a	a	a	a	ab	ab	a	ab	a	ab	a	ab	ab	ab	ab	ab	ab	a	ab	ab	ab	ab	ab	ab	a	ab	ab	ab	ab	a	ab	ab	ab	a	a	a	a	a	ab	ab	a	a	a	a	ab	a	a	ab	ab	a	a	a	ab	a	a	ab	ab	ab	ab	ab	ab	ab	a	a	ab	ab	a	a	ab	a	a	ab	ab	a	ab	a	a	ab	ab	ab	ab	ab	a	a	a	ab	a	ab	a	ab	a	a	a	ab	a	ab	a	ab	ab	ab	a	ab	a	a	a	ab	a	a	a	ab	a	a	ab	ab	ab	a	a	ab	ab	a	ab	ab	a	a	a	a	a	ab	a	a	ab	a	ab	ab	ab
LG2-2.bin_794.6611615-6619893	coseg	19	LG2-2	19.01	Fvb2-2	17429970	a	a	ab	ab	ab	ab	ab	a	ab	a	a	ab	ab	ab	ab	a	ab	ab	a	a	a	a	ab	a	ab	a	a	a	a	ab	a	ab	a	ab	ab	ab	a	a	a	a	a	ab	a	ab	ab	ab	ab	a	a	a	a	ab	ab	a	ab	a	ab	a	ab	ab	ab	ab	ab	ab	a	ab	ab	ab	ab	ab	ab	a	ab	ab	ab	ab	a	ab	ab	ab	a	a	a	a	a	ab	ab	a	a	a	a	ab	a	a	ab	ab	a	a	a	ab	a	a	ab	ab	ab	ab	ab	ab	ab	a	a	ab	ab	a	a	ab	a	a	ab	ab	a	ab	a	a	ab	ab	ab	ab	ab	a	a	a	ab	a	ab	a	ab	a	a	a	ab	a	ab	a	ab	ab	ab	a	ab	a	a	a	ab	a	a	a	ab	a	a	ab	ab	ab	a	a	ab	ab	a	ab	ab	a	a	a	a	a	ab	a	a	ab	a	ab	ab	ab
LG2-2.bin_796.6620513-6629805	coseg	35	LG2-2	19.01	Fvb2-2	17429970	a	a	ab	ab	ab	ab	ab	a	ab	a	a	ab	ab	ab	ab	a	ab	ab	a	a	a	a	ab	a	ab	a	a	a	a	ab	a	ab	a	ab	ab	ab	a	a	a	a	a	ab	a	ab	ab	ab	ab	a	a	a	a	ab	ab	a	ab	a	ab	a	ab	ab	ab	ab	ab	ab	a	ab	ab	ab	ab	ab	ab	a	ab	ab	ab	ab	a	ab	ab	ab	a	a	a	a	a	ab	ab	a	a	a	a	ab	a	a	ab	ab	a	a	a	ab	a	a	ab	ab	ab	ab	ab	ab	ab	a	a	ab	ab	a	a	ab	a	a	ab	ab	a	ab	a	a	ab	ab	ab	ab	ab	a	a	a	ab	a	ab	a	ab	a	a	a	ab	a	ab	a	ab	ab	ab	a	ab	a	a	a	ab	a	a	a	ab	a	a	ab	ab	ab	a	a	ab	ab	a	ab	ab	a	a	a	a	a	ab	a	a	ab	a	ab	ab	ab
LG2-2.bin_797.6622986-6629724	coseg	26	LG2-2	19.01	Fvb2-2	17390250	ab	ab	a	a	a	a	a	ab	a	ab	ab	a	a	a	a	ab	a	a	ab	ab	ab	ab	a	ab	a	ab	ab	ab	ab	a	ab	a	ab	a	a	a	ab	ab	ab	ab	ab	a	ab	a	a	a	a	ab	ab	ab	ab	a	a	ab	a	ab	a	ab	a	a	a	a	a	a	ab	a	a	a	a	a	a	ab	a	a	a	a	ab	a	a	a	ab	ab	ab	ab	ab	a	a	ab	ab	ab	ab	a	ab	ab	a	a	ab	ab	ab	a	ab	ab	a	a	a	a	a	a	a	ab	ab	a	a	ab	ab	a	ab	ab	a	a	ab	a	ab	ab	a	a	a	a	a	ab	ab	ab	a	ab	a	ab	a	ab	ab	ab	a	ab	a	ab	a	a	a	ab	a	ab	ab	ab	a	ab	ab	ab	a	ab	ab	a	a	a	ab	ab	a	a	ab	a	a	ab	ab	ab	ab	ab	a	ab	ab	a	ab	a	a	a
LG2-2.bin_798.6630096-6639990	coseg	90	LG2-2	19.01	Fvb2-2	17429970	a	a	ab	ab	ab	ab	ab	a	ab	a	a	ab	ab	ab	ab	a	ab	ab	a	a	a	a	ab	a	ab	a	a	a	a	ab	a	ab	a	ab	ab	ab	a	a	a	a	a	ab	a	ab	ab	ab	ab	a	a	a	a	ab	ab	a	ab	a	ab	a	ab	ab	ab	ab	ab	ab	a	ab	ab	ab	ab	ab	ab	a	ab	ab	ab	ab	a	ab	ab	ab	a	a	a	a	a	ab	ab	a	a	a	a	ab	a	a	ab	ab	a	a	a	ab	a	a	ab	ab	ab	ab	ab	ab	ab	a	a	ab	ab	a	a	ab	a	a	ab	ab	a	ab	a	a	ab	ab	ab	ab	ab	a	a	a	ab	a	ab	a	ab	a	a	a	ab	a	ab	a	ab	ab	ab	a	ab	a	a	a	ab	a	a	a	ab	a	a	ab	ab	ab	a	a	ab	ab	a	ab	ab	a	a	a	a	a	ab	a	a	ab	a	ab	ab	ab
LG2-2.bin_804.6650900-6654302	coseg	71	LG2-2	19.01	Fvb2-2	17429970	a	a	ab	ab	ab	ab	ab	a	ab	a	a	ab	ab	ab	ab	a	ab	ab	a	a	a	a	ab	a	ab	a	a	a	a	ab	a	ab	a	ab	ab	ab	a	a	a	a	a	ab	a	ab	ab	ab	ab	a	a	a	a	ab	ab	a	ab	a	ab	a	ab	ab	ab	ab	ab	ab	a	ab	ab	ab	ab	ab	ab	a	ab	ab	ab	ab	a	ab	ab	ab	a	a	a	a	a	ab	ab	a	a	a	a	ab	a	a	ab	ab	a	a	a	ab	a	a	ab	ab	ab	ab	ab	ab	ab	a	a	ab	ab	a	a	ab	a	a	ab	ab	a	ab	a	a	ab	ab	ab	ab	ab	a	a	a	ab	a	ab	a	ab	a	a	a	ab	a	ab	a	ab	ab	ab	a	ab	a	a	a	ab	a	a	a	ab	a	a	ab	ab	ab	a	a	ab	ab	a	ab	ab	a	a	a	a	a	ab	a	a	ab	a	ab	ab	ab
LG2-2.bin_823.6720024-6721310	coseg	47	LG2-2	19.01	Fvb2-2	17429970	a	a	ab	ab	ab	ab	ab	a	ab	a	a	ab	ab	ab	ab	a	ab	ab	a	a	a	a	ab	a	ab	a	a	a	a	ab	a	ab	a	ab	ab	ab	a	a	a	a	a	ab	a	ab	ab	ab	ab	a	a	a	a	ab	ab	a	ab	a	ab	a	ab	ab	ab	ab	ab	ab	a	ab	ab	ab	ab	ab	ab	a	ab	ab	ab	ab	a	ab	ab	ab	a	a	a	a	a	ab	ab	a	a	a	a	ab	a	a	ab	ab	a	a	a	ab	a	a	ab	ab	ab	ab	ab	ab	ab	a	a	ab	ab	a	a	ab	a	a	ab	ab	a	ab	a	a	ab	ab	ab	ab	ab	a	a	a	ab	a	ab	a	ab	a	a	a	ab	a	ab	a	ab	ab	ab	a	ab	a	a	a	ab	a	a	a	ab	a	a	ab	ab	ab	a	a	ab	ab	a	ab	ab	a	a	a	a	a	ab	a	a	ab	a	ab	ab	ab
LG2-2.bin_829.6750615-6758006	coseg	94	LG2-2	19.01	Fvb2-2	17429970	a	a	ab	ab	ab	ab	ab	a	ab	a	a	ab	ab	ab	ab	a	ab	ab	a	a	a	a	ab	a	ab	a	a	a	a	ab	a	ab	a	ab	ab	ab	a	a	a	a	a	ab	a	ab	ab	ab	ab	a	a	a	a	ab	ab	a	ab	a	ab	a	ab	ab	ab	ab	ab	ab	a	ab	ab	ab	ab	ab	ab	a	ab	ab	ab	ab	a	ab	ab	ab	a	a	a	a	a	ab	ab	a	a	a	a	ab	a	a	ab	ab	a	a	a	ab	a	a	ab	ab	ab	ab	ab	ab	ab	a	a	ab	ab	a	a	ab	a	a	ab	ab	a	ab	a	a	ab	ab	ab	ab	ab	a	a	a	ab	a	ab	a	ab	a	a	a	ab	a	ab	a	ab	ab	ab	a	ab	a	a	a	ab	a	a	a	ab	a	a	ab	ab	ab	a	a	ab	ab	a	ab	ab	a	a	a	a	a	ab	a	a	ab	a	ab	ab	ab
LG2-2.bin_847.6811754-6818824	coseg	37	LG2-2	19.01	Fvb2-2	17429970	a	a	ab	ab	ab	ab	ab	a	ab	a	a	ab	ab	ab	ab	a	ab	ab	a	a	a	a	ab	a	ab	a	a	a	a	ab	a	ab	a	ab	ab	ab	a	a	a	a	a	ab	a	ab	ab	ab	ab	a	a	a	a	ab	ab	a	ab	a	ab	a	ab	ab	ab	ab	ab	ab	a	ab	ab	ab	ab	ab	ab	a	ab	ab	ab	ab	a	ab	ab	ab	a	a	a	a	a	ab	ab	a	a	a	a	ab	a	a	ab	ab	a	a	a	ab	a	a	ab	ab	ab	ab	ab	ab	ab	a	a	ab	ab	a	a	ab	a	a	ab	ab	a	ab	a	a	ab	ab	ab	ab	ab	a	a	a	ab	a	ab	a	ab	a	a	a	ab	a	ab	a	ab	ab	ab	a	ab	a	a	a	ab	a	a	a	ab	a	a	ab	ab	ab	a	a	ab	ab	a	ab	ab	a	a	a	a	a	ab	a	a	ab	a	ab	ab	ab
LG2-2.bin_852.6820542-6829969	coseg	68	LG2-2	19.01	Fvb2-2	17390250	ab	ab	a	a	a	a	a	ab	a	ab	ab	a	a	a	a	ab	a	a	ab	ab	ab	ab	a	ab	a	ab	ab	ab	ab	a	ab	a	ab	a	a	a	ab	ab	ab	ab	ab	a	ab	a	a	a	a	ab	ab	ab	ab	a	a	ab	a	ab	a	ab	a	a	a	a	a	a	ab	a	a	a	a	a	a	ab	a	a	a	a	ab	a	a	a	ab	ab	ab	ab	ab	a	a	ab	ab	ab	ab	a	ab	ab	a	a	ab	ab	ab	a	ab	ab	a	a	a	a	a	a	a	ab	ab	a	a	ab	ab	a	ab	ab	a	a	ab	a	ab	ab	a	a	a	a	a	ab	ab	ab	a	ab	a	ab	a	ab	ab	ab	a	ab	a	ab	a	a	a	ab	a	ab	ab	ab	a	ab	ab	ab	a	ab	ab	a	a	a	ab	ab	a	a	ab	a	a	ab	ab	ab	ab	ab	a	ab	ab	a	ab	a	a	a
LG2-2.bin_854.6830009-6839240	coseg	90	LG2-2	19.01	Fvb2-2	17390250	ab	ab	a	a	a	a	a	ab	a	ab	ab	a	a	a	a	ab	a	a	ab	ab	ab	ab	a	ab	a	ab	ab	ab	ab	a	ab	a	ab	a	a	a	ab	ab	ab	ab	ab	a	ab	a	a	a	a	ab	ab	ab	ab	a	a	ab	a	ab	a	ab	a	a	a	a	a	a	ab	a	a	a	a	a	a	ab	a	a	a	a	ab	a	a	a	ab	ab	ab	ab	ab	a	a	ab	ab	ab	ab	a	ab	ab	a	a	ab	ab	ab	a	ab	ab	a	a	a	a	a	a	a	ab	ab	a	a	ab	ab	a	ab	ab	a	a	ab	a	ab	ab	a	a	a	a	a	ab	ab	ab	a	ab	a	ab	a	ab	ab	ab	a	ab	a	ab	a	a	a	ab	a	ab	ab	ab	a	ab	ab	ab	a	ab	ab	a	a	a	ab	ab	a	a	ab	a	a	ab	ab	ab	ab	ab	a	ab	ab	a	ab	a	a	a
LG2-2.bin_856.6840635-6849539	coseg	19	LG2-2	19.01	Fvb2-2	17429970	a	a	ab	ab	ab	ab	ab	a	ab	a	a	ab	ab	ab	ab	a	ab	ab	a	a	a	a	ab	a	ab	a	a	a	a	ab	a	ab	a	ab	ab	ab	a	a	a	a	a	ab	a	ab	ab	ab	ab	a	a	a	a	ab	ab	a	ab	a	ab	a	ab	ab	ab	ab	ab	ab	a	ab	ab	ab	ab	ab	ab	a	ab	ab	ab	ab	a	ab	ab	ab	a	a	a	a	a	ab	ab	a	a	a	a	ab	a	a	ab	ab	a	a	a	ab	a	a	ab	ab	ab	ab	ab	ab	ab	a	a	ab	ab	a	a	ab	a	a	ab	ab	a	ab	a	a	ab	ab	ab	ab	ab	a	a	a	ab	a	ab	a	ab	a	a	a	ab	a	ab	a	ab	ab	ab	a	ab	a	a	a	ab	a	a	a	ab	a	a	ab	ab	ab	a	a	ab	ab	a	ab	ab	a	a	a	a	a	ab	a	a	ab	a	ab	ab	ab
LG2-2.bin_857.6840045-6843529	coseg	13	LG2-2	19.01	Fvb2-2	17390250	ab	ab	a	a	a	a	a	ab	a	ab	ab	a	a	a	a	ab	a	a	ab	ab	ab	ab	a	ab	a	ab	ab	ab	ab	a	ab	a	ab	a	a	a	ab	ab	ab	ab	ab	a	ab	a	a	a	a	ab	ab	ab	ab	a	a	ab	a	ab	a	ab	a	a	a	a	a	a	ab	a	a	a	a	a	a	ab	a	a	a	a	ab	a	a	a	ab	ab	ab	ab	ab	a	a	ab	ab	ab	ab	a	ab	ab	a	a	ab	ab	ab	a	ab	ab	a	a	a	a	a	a	a	ab	ab	a	a	ab	ab	a	ab	ab	a	a	ab	a	ab	ab	a	a	a	a	a	ab	ab	ab	a	ab	a	ab	a	ab	ab	ab	a	ab	a	ab	a	a	a	ab	a	ab	ab	ab	a	ab	ab	ab	a	ab	ab	a	a	a	ab	ab	a	a	ab	a	a	ab	ab	ab	ab	ab	a	ab	ab	a	ab	a	a	a
LG2-2.bin_858.6850087-6859875	coseg	25	LG2-2	19.01	Fvb2-2	17429970	a	a	ab	ab	ab	ab	ab	a	ab	a	a	ab	ab	ab	ab	a	ab	ab	a	a	a	a	ab	a	ab	a	a	a	a	ab	a	ab	a	ab	ab	ab	a	a	a	a	a	ab	a	ab	ab	ab	ab	a	a	a	a	ab	ab	a	ab	a	ab	a	ab	ab	ab	ab	ab	ab	a	ab	ab	ab	ab	ab	ab	a	ab	ab	ab	ab	a	ab	ab	ab	a	a	a	a	a	ab	ab	a	a	a	a	ab	a	a	ab	ab	a	a	a	ab	a	a	ab	ab	ab	ab	ab	ab	ab	a	a	ab	ab	a	a	ab	a	a	ab	ab	a	ab	a	a	ab	ab	ab	ab	ab	a	a	a	ab	a	ab	a	ab	a	a	a	ab	a	ab	a	ab	ab	ab	a	ab	a	a	a	ab	a	a	a	ab	a	a	ab	ab	ab	a	a	ab	ab	a	ab	ab	a	a	a	a	a	ab	a	a	ab	a	ab	ab	ab
LG2-2.bin_860.6860172-6869508	coseg	94	LG2-2	19.01	Fvb2-2	17429970	a	a	ab	ab	ab	ab	ab	a	ab	a	a	ab	ab	ab	ab	a	ab	ab	a	a	a	a	ab	a	ab	a	a	a	a	ab	a	ab	a	ab	ab	ab	a	a	a	a	a	ab	a	ab	ab	ab	ab	a	a	a	a	ab	ab	a	ab	a	ab	a	ab	ab	ab	ab	ab	ab	a	ab	ab	ab	ab	ab	ab	a	ab	ab	ab	ab	a	ab	ab	ab	a	a	a	a	a	ab	ab	a	a	a	a	ab	a	a	ab	ab	a	a	a	ab	a	a	ab	ab	ab	ab	ab	ab	ab	a	a	ab	ab	a	a	ab	a	a	ab	ab	a	ab	a	a	ab	ab	ab	ab	ab	a	a	a	ab	a	ab	a	ab	a	a	a	ab	a	ab	a	ab	ab	ab	a	ab	a	a	a	ab	a	a	a	ab	a	a	ab	ab	ab	a	a	ab	ab	a	ab	ab	a	a	a	a	a	ab	a	a	ab	a	ab	ab	ab
LG2-2.bin_861.6860666-6869602	coseg	24	LG2-2	19.01	Fvb2-2	17390250	ab	ab	a	a	a	a	a	ab	a	ab	ab	a	a	a	a	ab	a	a	ab	ab	ab	ab	a	ab	a	ab	ab	ab	ab	a	ab	a	ab	a	a	a	ab	ab	ab	ab	ab	a	ab	a	a	a	a	ab	ab	ab	ab	a	a	ab	a	ab	a	ab	a	a	a	a	a	a	ab	a	a	a	a	a	a	ab	a	a	a	a	ab	a	a	a	ab	ab	ab	ab	ab	a	a	ab	ab	ab	ab	a	ab	ab	a	a	ab	ab	ab	a	ab	ab	a	a	a	a	a	a	a	ab	ab	a	a	ab	ab	a	ab	ab	a	a	ab	a	ab	ab	a	a	a	a	a	ab	ab	ab	a	ab	a	ab	a	ab	ab	ab	a	ab	a	ab	a	a	a	ab	a	ab	ab	ab	a	ab	ab	ab	a	ab	ab	a	a	a	ab	ab	a	a	ab	a	a	ab	ab	ab	ab	ab	a	ab	ab	a	ab	a	a	a
LG2-2.bin_862.6870022-6878918	coseg	40	LG2-2	19.01	Fvb2-2	17429970	a	a	ab	ab	ab	ab	ab	a	ab	a	a	ab	ab	ab	ab	a	ab	ab	a	a	a	a	ab	a	ab	a	a	a	a	ab	a	ab	a	ab	ab	ab	a	a	a	a	a	ab	a	ab	ab	ab	ab	a	a	a	a	ab	ab	a	ab	a	ab	a	ab	ab	ab	ab	ab	ab	a	ab	ab	ab	ab	ab	ab	a	ab	ab	ab	ab	a	ab	ab	ab	a	a	a	a	a	ab	ab	a	a	a	a	ab	a	a	ab	ab	a	a	a	ab	a	a	ab	ab	ab	ab	ab	ab	ab	a	a	ab	ab	a	a	ab	a	a	ab	ab	a	ab	a	a	ab	ab	ab	ab	ab	a	a	a	ab	a	ab	a	ab	a	a	a	ab	a	ab	a	ab	ab	ab	a	ab	a	a	a	ab	a	a	a	ab	a	a	ab	ab	ab	a	a	ab	ab	a	ab	ab	a	a	a	a	a	ab	a	a	ab	a	ab	ab	ab
LG2-2.bin_863.6870500-6879556	coseg	19	LG2-2	19.01	Fvb2-2	17390250	ab	ab	a	a	a	a	a	ab	a	ab	ab	a	a	a	a	ab	a	a	ab	ab	ab	ab	a	ab	a	ab	ab	ab	ab	a	ab	a	ab	a	a	a	ab	ab	ab	ab	ab	a	ab	a	a	a	a	ab	ab	ab	ab	a	a	ab	a	ab	a	ab	a	a	a	a	a	a	ab	a	a	a	a	a	a	ab	a	a	a	a	ab	a	a	a	ab	ab	ab	ab	ab	a	a	ab	ab	ab	ab	a	ab	ab	a	a	ab	ab	ab	a	ab	ab	a	a	a	a	a	a	a	ab	ab	a	a	ab	ab	a	ab	ab	a	a	ab	a	ab	ab	a	a	a	a	a	ab	ab	ab	a	ab	a	ab	a	ab	ab	ab	a	ab	a	ab	a	a	a	ab	a	ab	ab	ab	a	ab	ab	ab	a	ab	ab	a	a	a	ab	ab	a	a	ab	a	a	ab	ab	ab	ab	ab	a	ab	ab	a	ab	a	a	a
LG2-2.bin_864.6880013-6889829	coseg	59	LG2-2	19.01	Fvb2-2	17429970	a	a	ab	ab	ab	ab	ab	a	ab	a	a	ab	ab	ab	ab	a	ab	ab	a	a	a	a	ab	a	ab	a	a	a	a	ab	a	ab	a	ab	ab	ab	a	a	a	a	a	ab	a	ab	ab	ab	ab	a	a	a	a	ab	ab	a	ab	a	ab	a	ab	ab	ab	ab	ab	ab	a	ab	ab	ab	ab	ab	ab	a	ab	ab	ab	ab	a	ab	ab	ab	a	a	a	a	a	ab	ab	a	a	a	a	ab	a	a	ab	ab	a	a	a	ab	a	a	ab	ab	ab	ab	ab	ab	ab	a	a	ab	ab	a	a	ab	a	a	ab	ab	a	ab	a	a	ab	ab	ab	ab	ab	a	a	a	ab	a	ab	a	ab	a	a	a	ab	a	ab	a	ab	ab	ab	a	ab	a	a	a	ab	a	a	a	ab	a	a	ab	ab	ab	a	a	ab	ab	a	ab	ab	a	a	a	a	a	ab	a	a	ab	a	ab	ab	ab
LG2-2.bin_867.6890011-6899979	coseg	55	LG2-2	19.01	Fvb2-2	17429970	a	a	ab	ab	ab	ab	ab	a	ab	a	a	ab	ab	ab	ab	a	ab	ab	a	a	a	a	ab	a	ab	a	a	a	a	ab	a	ab	a	ab	ab	ab	a	a	a	a	a	ab	a	ab	ab	ab	ab	a	a	a	a	ab	ab	a	ab	a	ab	a	ab	ab	ab	ab	ab	ab	a	ab	ab	ab	ab	ab	ab	a	ab	ab	ab	ab	a	ab	ab	ab	a	a	a	a	a	ab	ab	a	a	a	a	ab	a	a	ab	ab	a	a	a	ab	a	a	ab	ab	ab	ab	ab	ab	ab	a	a	ab	ab	a	a	ab	a	a	ab	ab	a	ab	a	a	ab	ab	ab	ab	ab	a	a	a	ab	a	ab	a	ab	a	a	a	ab	a	ab	a	ab	ab	ab	a	ab	a	a	a	ab	a	a	a	ab	a	a	ab	ab	ab	a	a	ab	ab	a	ab	ab	a	a	a	a	a	ab	a	a	ab	a	ab	ab	ab
LG2-2.bin_874.6900234-6909264	coseg	38	LG2-2	19.01	Fvb2-2	17429970	a	a	ab	ab	ab	ab	ab	a	ab	a	a	ab	ab	ab	ab	a	ab	ab	a	a	a	a	ab	a	ab	a	a	a	a	ab	a	ab	a	ab	ab	ab	a	a	a	a	a	ab	a	ab	ab	ab	ab	a	a	a	a	ab	ab	a	ab	a	ab	a	ab	ab	ab	ab	ab	ab	a	ab	ab	ab	ab	ab	ab	a	ab	ab	ab	ab	a	ab	ab	ab	a	a	a	a	a	ab	ab	a	a	a	a	ab	a	a	ab	ab	a	a	a	ab	a	a	ab	ab	ab	ab	ab	ab	ab	a	a	ab	ab	a	a	ab	a	a	ab	ab	a	ab	a	a	ab	ab	ab	ab	ab	a	a	a	ab	a	ab	a	ab	a	a	a	ab	a	ab	a	ab	ab	ab	a	ab	a	a	a	ab	a	a	a	ab	a	a	ab	ab	ab	a	a	ab	ab	a	ab	ab	a	a	a	a	a	ab	a	a	ab	a	ab	ab	ab
LG2-2.bin_878.6912795-6919271	coseg	37	LG2-2	19.01	Fvb2-2	17429970	a	a	ab	ab	ab	ab	ab	a	ab	a	a	ab	ab	ab	ab	a	ab	ab	a	a	a	a	ab	a	ab	a	a	a	a	ab	a	ab	a	ab	ab	ab	a	a	a	a	a	ab	a	ab	ab	ab	ab	a	a	a	a	ab	ab	a	ab	a	ab	a	ab	ab	ab	ab	ab	ab	a	ab	ab	ab	ab	ab	ab	a	ab	ab	ab	ab	a	ab	ab	ab	a	a	a	a	a	ab	ab	a	a	a	a	ab	a	a	ab	ab	a	a	a	ab	a	a	ab	ab	ab	ab	ab	ab	ab	a	a	ab	ab	a	a	ab	a	a	ab	ab	a	ab	a	a	ab	ab	ab	ab	ab	a	a	a	ab	a	ab	a	ab	a	a	a	ab	a	ab	a	ab	ab	ab	a	ab	a	a	a	ab	a	a	a	ab	a	a	ab	ab	ab	a	a	ab	ab	a	ab	ab	a	a	a	a	a	ab	a	a	ab	a	ab	ab	ab
LG2-2.bin_879.6912453-6919250	coseg	33	LG2-2	19.01	Fvb2-2	17390250	ab	ab	a	a	a	a	a	ab	a	ab	ab	a	a	a	a	ab	a	a	ab	ab	ab	ab	a	ab	a	ab	ab	ab	ab	a	ab	a	ab	a	a	a	ab	ab	ab	ab	ab	a	ab	a	a	a	a	ab	ab	ab	ab	a	a	ab	a	ab	a	ab	a	a	a	a	a	a	ab	a	a	a	a	a	a	ab	a	a	a	a	ab	a	a	a	ab	ab	ab	ab	ab	a	a	ab	ab	ab	ab	a	ab	ab	a	a	ab	ab	ab	a	ab	ab	a	a	a	a	a	a	a	ab	ab	a	a	ab	ab	a	ab	ab	a	a	ab	a	ab	ab	a	a	a	a	a	ab	ab	ab	a	ab	a	ab	a	ab	ab	ab	a	ab	a	ab	a	a	a	ab	a	ab	ab	ab	a	ab	ab	ab	a	ab	ab	a	a	a	ab	ab	a	a	ab	a	a	ab	ab	ab	ab	ab	a	ab	ab	a	ab	a	a	a
LG2-2.bin_880.6941017-6949976	coseg	86	LG2-2	19.01	Fvb2-2	17390250	ab	ab	a	a	a	a	a	ab	a	ab	ab	a	a	a	a	ab	a	a	ab	ab	ab	ab	a	ab	a	ab	ab	ab	ab	a	ab	a	ab	a	a	a	ab	ab	ab	ab	ab	a	ab	a	a	a	a	ab	ab	ab	ab	a	a	ab	a	ab	a	ab	a	a	a	a	a	a	ab	a	a	a	a	a	a	ab	a	a	a	a	ab	a	a	a	ab	ab	ab	ab	ab	a	a	ab	ab	ab	ab	a	ab	ab	a	a	ab	ab	ab	a	ab	ab	a	a	a	a	a	a	a	ab	ab	a	a	ab	ab	a	ab	ab	a	a	ab	a	ab	ab	a	a	a	a	a	ab	ab	ab	a	ab	a	ab	a	ab	ab	ab	a	ab	a	ab	a	a	a	ab	a	ab	ab	ab	a	ab	ab	ab	a	ab	ab	a	a	a	ab	ab	a	a	ab	a	a	ab	ab	ab	ab	ab	a	ab	ab	a	ab	a	a	a
LG2-2.bin_893.7010562-7016075	mapped	24	LG2-2	20.06	Fvb2-2	16932203	ab	ab	a	a	a	a	a	-	a	ab	ab	a	a	a	a	-	a	a	ab	ab	ab	ab	a	ab	a	ab	ab	ab	ab	a	ab	a	ab	a	a	a	ab	ab	ab	ab	ab	a	ab	a	a	a	a	ab	ab	ab	ab	a	a	ab	a	-	a	ab	a	a	a	a	a	a	ab	a	a	a	a	a	a	ab	a	a	a	a	ab	a	a	a	ab	ab	ab	ab	ab	a	a	ab	ab	ab	ab	a	ab	ab	a	a	ab	ab	ab	a	ab	ab	a	a	a	a	a	a	a	ab	ab	a	a	a	ab	a	ab	ab	a	a	ab	a	ab	ab	a	a	a	a	a	ab	ab	ab	a	ab	a	ab	a	ab	ab	ab	a	ab	a	ab	a	a	a	ab	a	ab	-	ab	a	ab	ab	ab	a	ab	ab	a	a	a	ab	ab	a	a	ab	a	a	ab	ab	a	ab	ab	a	ab	ab	a	ab	a	a	a
LG2-2.bin_882.6950042-6959860	mapped	19	LG2-2	20.57	Fvb2-2	16994149	ab	ab	a	a	a	a	a	ab	a	ab	ab	a	a	a	a	ab	a	a	ab	ab	ab	ab	a	ab	a	ab	ab	ab	ab	a	ab	a	ab	a	a	a	ab	ab	ab	ab	ab	a	ab	a	a	a	a	ab	ab	ab	ab	a	a	ab	a	ab	a	ab	a	a	a	a	a	a	ab	a	a	a	a	a	a	ab	a	a	a	a	ab	a	a	a	ab	ab	ab	ab	ab	a	a	ab	ab	ab	ab	a	ab	ab	a	a	ab	ab	ab	a	ab	ab	a	a	a	a	a	a	a	ab	ab	a	a	a	ab	a	ab	ab	a	a	ab	a	ab	ab	a	a	a	a	a	ab	ab	ab	a	ab	a	ab	a	ab	ab	ab	a	ab	a	ab	a	a	a	ab	a	ab	ab	ab	a	ab	ab	ab	a	ab	ab	a	a	a	ab	ab	a	a	ab	a	a	ab	ab	ab	ab	ab	a	ab	ab	a	ab	a	a	a
LG2-2.bin_884.6960662-6969989	coseg	50	LG2-2	20.57	Fvb2-2	16994149	ab	ab	a	a	a	a	a	ab	a	ab	ab	a	a	a	a	ab	a	a	ab	ab	ab	ab	a	ab	a	ab	ab	ab	ab	a	ab	a	ab	a	a	a	ab	ab	ab	ab	ab	a	ab	a	a	a	a	ab	ab	ab	ab	a	a	ab	a	ab	a	ab	a	a	a	a	a	a	ab	a	a	a	a	a	a	ab	a	a	a	a	ab	a	a	a	ab	ab	ab	ab	ab	a	a	ab	ab	ab	ab	a	ab	ab	a	a	ab	ab	ab	a	ab	ab	a	a	a	a	a	a	a	ab	ab	a	a	a	ab	a	ab	ab	a	a	ab	a	ab	ab	a	a	a	a	a	ab	ab	ab	a	ab	a	ab	a	ab	ab	ab	a	ab	a	ab	a	a	a	ab	a	ab	ab	ab	a	ab	ab	ab	a	ab	ab	a	a	a	ab	ab	a	a	ab	a	a	ab	ab	ab	ab	ab	a	ab	ab	a	ab	a	a	a
LG2-2.bin_885.6960003-6969746	coseg	9	LG2-2	20.57	Fvb2-2	16881517	a	a	ab	ab	ab	ab	ab	a	ab	a	a	ab	ab	ab	ab	a	ab	ab	a	a	a	a	ab	a	ab	a	a	a	a	ab	a	ab	a	ab	ab	ab	a	a	a	a	a	ab	a	ab	ab	ab	ab	a	a	a	a	ab	ab	a	ab	a	ab	a	ab	ab	ab	ab	ab	ab	a	ab	ab	ab	ab	ab	ab	a	ab	ab	ab	ab	a	ab	ab	ab	a	a	a	a	a	ab	ab	a	a	a	a	ab	a	a	ab	ab	a	a	a	ab	a	a	ab	ab	ab	ab	ab	ab	ab	a	a	ab	ab	ab	a	ab	a	a	ab	ab	a	ab	a	a	ab	ab	ab	ab	ab	a	a	a	ab	a	ab	a	ab	a	a	a	ab	a	ab	a	ab	ab	-	a	ab	a	a	a	ab	a	a	a	ab	a	a	ab	ab	ab	a	a	ab	ab	a	ab	ab	a	a	a	a	a	ab	a	a	ab	a	ab	ab	ab
LG2-2.bin_886.6970006-6978193	coseg	36	LG2-2	20.57	Fvb2-2	16994149	ab	ab	a	a	a	a	a	ab	a	ab	ab	a	a	a	a	ab	a	a	ab	ab	ab	ab	a	ab	a	ab	ab	ab	ab	a	ab	a	ab	a	a	a	ab	ab	ab	ab	ab	a	ab	a	a	a	a	ab	ab	ab	ab	a	a	ab	a	ab	a	ab	a	a	a	a	a	a	ab	a	a	a	a	a	a	ab	a	a	a	a	ab	a	a	a	ab	ab	ab	ab	ab	a	a	ab	ab	ab	ab	a	ab	ab	a	a	ab	ab	ab	a	ab	ab	a	a	a	a	a	a	a	ab	ab	a	a	a	ab	a	ab	ab	a	a	ab	a	ab	ab	a	a	a	a	a	ab	ab	ab	a	ab	a	ab	a	ab	ab	ab	a	ab	a	ab	a	a	a	ab	a	ab	ab	ab	a	ab	ab	ab	a	ab	ab	a	a	a	ab	ab	a	a	ab	a	a	ab	ab	ab	ab	ab	a	ab	ab	a	ab	a	a	a
LG2-2.bin_888.6982046-6989673	coseg	42	LG2-2	20.57	Fvb2-2	16994149	ab	ab	a	a	a	a	a	ab	a	ab	ab	a	a	a	a	ab	a	a	ab	ab	ab	ab	a	ab	a	ab	ab	ab	ab	a	ab	a	ab	a	a	a	ab	ab	ab	ab	ab	a	ab	a	a	a	a	ab	ab	ab	ab	a	a	ab	a	ab	a	ab	a	a	a	a	a	a	ab	a	a	a	a	a	a	ab	a	a	a	a	ab	a	a	a	ab	ab	ab	ab	ab	a	a	ab	ab	ab	ab	a	ab	ab	a	a	ab	ab	ab	a	ab	ab	a	a	a	a	a	a	a	ab	ab	a	a	a	ab	a	ab	ab	a	a	ab	a	ab	ab	a	a	a	a	a	ab	ab	ab	a	ab	a	ab	a	ab	ab	ab	a	ab	a	ab	a	a	a	ab	a	ab	ab	ab	a	ab	ab	ab	a	ab	ab	a	a	a	ab	ab	a	a	ab	a	a	ab	ab	ab	ab	ab	a	ab	ab	a	ab	a	a	a
LG2-2.bin_899.7080347-7089878	mapped	19	LG2-2	20.57	Fvb2-2	16881517	a	a	ab	ab	ab	ab	ab	a	ab	a	a	ab	ab	ab	ab	a	ab	ab	a	a	a	a	ab	a	ab	a	a	a	a	ab	a	ab	a	ab	ab	ab	a	a	a	a	a	ab	a	ab	ab	ab	ab	a	a	a	a	ab	ab	a	ab	a	ab	a	ab	ab	ab	ab	ab	ab	a	ab	ab	ab	ab	ab	ab	a	ab	ab	ab	ab	a	ab	ab	ab	a	a	a	a	a	ab	ab	a	a	a	a	ab	a	a	ab	ab	a	a	a	ab	a	a	ab	ab	ab	ab	ab	ab	ab	a	a	ab	ab	ab	a	ab	a	a	ab	ab	a	ab	a	a	ab	ab	ab	ab	ab	a	a	a	ab	a	ab	a	ab	a	a	a	ab	a	ab	a	ab	ab	-	a	ab	a	a	a	ab	a	a	a	ab	a	a	ab	ab	ab	a	a	ab	ab	a	ab	ab	a	a	a	a	a	ab	a	a	ab	a	ab	ab	ab
LG2-2.bin_901.7092369-7099849	coseg	23	LG2-2	20.57	Fvb2-2	16994149	ab	ab	a	a	a	a	a	ab	a	ab	ab	a	a	a	a	ab	a	a	ab	ab	ab	ab	a	ab	a	ab	ab	ab	ab	a	ab	a	ab	a	a	a	ab	ab	ab	ab	ab	a	ab	a	a	a	a	ab	ab	ab	ab	a	a	ab	a	ab	a	ab	a	a	a	a	a	a	ab	a	a	a	a	a	a	ab	a	a	a	a	ab	a	a	a	ab	ab	ab	ab	ab	a	a	ab	ab	ab	ab	a	ab	ab	a	a	ab	ab	ab	a	ab	ab	a	a	a	a	a	a	a	ab	ab	a	a	a	ab	a	ab	ab	a	a	ab	a	ab	ab	a	a	a	a	a	ab	ab	ab	a	ab	a	ab	a	ab	ab	ab	a	ab	a	ab	a	a	a	ab	a	ab	ab	ab	a	ab	ab	ab	a	ab	ab	a	a	a	ab	ab	a	a	ab	a	a	ab	ab	ab	ab	ab	a	ab	ab	a	ab	a	a	a
LG2-2.bin_902.7090271-7099544	coseg	10	LG2-2	20.57	Fvb2-2	16881517	a	a	ab	ab	ab	ab	ab	a	ab	a	a	ab	ab	ab	ab	a	ab	ab	a	a	a	a	ab	a	ab	a	a	a	a	ab	a	ab	a	ab	ab	ab	a	a	a	a	a	ab	a	ab	ab	ab	ab	a	a	a	a	ab	ab	a	ab	a	ab	a	ab	ab	ab	ab	ab	ab	a	ab	ab	ab	ab	ab	ab	a	ab	ab	ab	ab	a	ab	ab	ab	a	a	a	a	a	ab	ab	a	a	a	a	ab	a	a	ab	ab	a	a	a	ab	a	a	ab	ab	ab	ab	ab	ab	ab	a	a	ab	ab	ab	a	ab	a	a	ab	ab	a	ab	a	a	ab	ab	ab	ab	ab	a	a	a	ab	a	ab	a	ab	a	a	a	ab	a	ab	a	ab	ab	-	a	ab	a	a	a	ab	a	a	a	ab	a	a	ab	ab	ab	a	a	ab	ab	a	ab	ab	a	a	a	a	a	ab	a	a	ab	a	ab	ab	ab
LG2-2.bin_905.7110543-7119814	coseg	16	LG2-2	20.57	Fvb2-2	16994149	ab	ab	a	a	a	a	a	ab	a	ab	ab	a	a	a	a	ab	a	a	ab	ab	ab	ab	a	ab	a	ab	ab	ab	ab	a	ab	a	ab	a	a	a	ab	ab	ab	ab	ab	a	ab	a	a	a	a	ab	ab	ab	ab	a	a	ab	a	ab	a	ab	a	a	a	a	a	a	ab	a	a	a	a	a	a	ab	a	a	a	a	ab	a	a	a	ab	ab	ab	ab	ab	a	a	ab	ab	ab	ab	a	ab	ab	a	a	ab	ab	ab	a	ab	ab	a	a	a	a	a	a	a	ab	ab	a	a	a	ab	a	ab	ab	a	a	ab	a	ab	ab	a	a	a	a	a	ab	ab	ab	a	ab	a	ab	a	ab	ab	ab	a	ab	a	ab	a	a	a	ab	a	ab	ab	ab	a	ab	ab	ab	a	ab	ab	a	a	a	ab	ab	a	a	ab	a	a	ab	ab	ab	ab	ab	a	ab	ab	a	ab	a	a	a
LG2-2.bin_907.7120144-7128699	coseg	19	LG2-2	20.57	Fvb2-2	16881517	a	a	ab	ab	ab	ab	ab	a	ab	a	a	ab	ab	ab	ab	a	ab	ab	a	a	a	a	ab	a	ab	a	a	a	a	ab	a	ab	a	ab	ab	ab	a	a	a	a	a	ab	a	ab	ab	ab	ab	a	a	a	a	ab	ab	a	ab	a	ab	a	ab	ab	ab	ab	ab	ab	a	ab	ab	ab	ab	ab	ab	a	ab	ab	ab	ab	a	ab	ab	ab	a	a	a	a	a	ab	ab	a	a	a	a	ab	a	a	ab	ab	a	a	a	ab	a	a	ab	ab	ab	ab	ab	ab	ab	a	a	ab	ab	ab	a	ab	a	a	ab	ab	a	ab	a	a	ab	ab	ab	ab	ab	a	a	a	ab	a	ab	a	ab	a	a	a	ab	a	ab	a	ab	ab	-	a	ab	a	a	a	ab	a	a	a	ab	a	a	ab	ab	ab	a	a	ab	ab	a	ab	ab	a	a	a	a	a	ab	a	a	ab	a	ab	ab	ab
LG2-2.bin_908.7121500-7129534	coseg	15	LG2-2	20.57	Fvb2-2	16994149	ab	ab	a	a	a	a	a	ab	a	ab	ab	a	a	a	a	ab	a	a	ab	ab	ab	ab	a	ab	a	ab	ab	ab	ab	a	ab	a	ab	a	a	a	ab	ab	ab	ab	ab	a	ab	a	a	a	a	ab	ab	ab	ab	a	a	ab	a	ab	a	ab	a	a	a	a	a	a	ab	a	a	a	a	a	a	ab	a	a	a	a	ab	a	a	a	ab	ab	ab	ab	ab	a	a	ab	ab	ab	ab	a	ab	ab	a	a	ab	ab	ab	a	ab	ab	a	a	a	a	a	a	a	ab	ab	a	a	a	ab	a	ab	ab	a	a	ab	a	ab	ab	a	a	a	a	a	ab	ab	ab	a	ab	a	ab	a	ab	ab	ab	a	ab	a	ab	a	a	a	ab	a	ab	ab	ab	a	ab	ab	ab	a	ab	ab	a	a	a	ab	ab	a	a	ab	a	a	ab	ab	ab	ab	ab	a	ab	ab	a	ab	a	a	a
LG2-2.bin_921.7212623-7219146	coseg	14	LG2-2	20.57	Fvb2-2	16881517	a	a	ab	ab	ab	ab	ab	a	ab	a	a	ab	ab	ab	ab	a	ab	ab	a	a	a	a	ab	a	ab	a	a	a	a	ab	a	ab	a	ab	ab	ab	a	a	a	a	a	ab	a	ab	ab	ab	ab	a	a	a	a	ab	ab	a	ab	a	ab	a	ab	ab	ab	ab	ab	ab	a	ab	ab	ab	ab	ab	ab	a	ab	ab	ab	ab	a	ab	ab	ab	a	a	a	a	a	ab	ab	a	a	a	a	ab	a	a	ab	ab	a	a	a	ab	a	a	ab	ab	ab	ab	ab	ab	ab	a	a	ab	ab	ab	a	ab	a	a	ab	ab	a	ab	a	a	ab	ab	ab	ab	ab	a	a	a	ab	a	ab	a	ab	a	a	a	ab	a	ab	a	ab	ab	-	a	ab	a	a	a	ab	a	a	a	ab	a	a	ab	ab	ab	a	a	ab	ab	a	ab	ab	a	a	a	a	a	ab	a	a	ab	a	ab	ab	ab
LG2-2.bin_931.7434439-7439936	coseg	10	LG2-2	21.12	Fvb2-2	16511794	a	a	ab	ab	ab	ab	ab	a	ab	a	a	ab	ab	ab	ab	a	ab	ab	a	a	a	a	ab	a	ab	a	a	a	a	ab	a	ab	a	ab	ab	ab	a	a	a	a	a	ab	a	ab	ab	ab	ab	a	a	a	a	ab	ab	a	ab	a	ab	a	ab	ab	ab	ab	ab	ab	a	ab	ab	ab	ab	ab	ab	a	ab	ab	ab	ab	a	ab	ab	ab	a	a	a	a	a	ab	ab	a	a	ab	a	ab	a	a	ab	ab	a	a	a	ab	a	a	ab	ab	ab	ab	ab	ab	ab	a	a	ab	ab	ab	a	ab	a	a	ab	ab	a	ab	a	a	ab	ab	ab	ab	ab	a	a	a	ab	a	ab	a	ab	a	a	a	ab	a	ab	a	ab	ab	ab	a	ab	a	a	a	ab	a	a	a	ab	a	a	ab	ab	ab	a	a	ab	ab	a	ab	ab	a	a	a	a	a	ab	a	a	ab	a	ab	ab	ab
LG2-2.bin_933.7441410-7449933	mapped	23	LG2-2	21.12	Fvb2-2	16511794	a	a	ab	ab	ab	ab	ab	a	ab	a	a	ab	ab	ab	ab	a	ab	ab	a	a	a	a	ab	a	ab	a	a	a	a	ab	a	ab	a	ab	ab	ab	a	a	a	a	a	ab	a	ab	ab	ab	ab	a	a	a	a	ab	ab	a	ab	a	ab	a	ab	ab	ab	ab	ab	ab	a	ab	ab	ab	ab	ab	ab	a	ab	ab	ab	ab	a	ab	ab	ab	a	a	a	a	a	ab	ab	a	a	ab	a	ab	a	a	ab	ab	a	a	a	ab	a	a	ab	ab	ab	ab	ab	ab	ab	a	a	ab	ab	ab	a	ab	a	a	ab	ab	a	ab	a	a	ab	ab	ab	ab	ab	a	a	a	ab	a	ab	a	ab	a	a	a	ab	a	ab	a	ab	ab	ab	a	ab	a	a	a	ab	a	a	a	ab	a	a	ab	ab	ab	a	a	ab	ab	a	ab	ab	a	a	a	a	a	ab	a	a	ab	a	ab	ab	ab
LG2-2.bin_935.7450003-7459993	coseg	52	LG2-2	21.12	Fvb2-2	16511794	a	a	ab	ab	ab	ab	ab	a	ab	a	a	ab	ab	ab	ab	a	ab	ab	a	a	a	a	ab	a	ab	a	a	a	a	ab	a	ab	a	ab	ab	ab	a	a	a	a	a	ab	a	ab	ab	ab	ab	a	a	a	a	ab	ab	a	ab	a	ab	a	ab	ab	ab	ab	ab	ab	a	ab	ab	ab	ab	ab	ab	a	ab	ab	ab	ab	a	ab	ab	ab	a	a	a	a	a	ab	ab	a	a	ab	a	ab	a	a	ab	ab	a	a	a	ab	a	a	ab	ab	ab	ab	ab	ab	ab	a	a	ab	ab	ab	a	ab	a	a	ab	ab	a	ab	a	a	ab	ab	ab	ab	ab	a	a	a	ab	a	ab	a	ab	a	a	a	ab	a	ab	a	ab	ab	ab	a	ab	a	a	a	ab	a	a	a	ab	a	a	ab	ab	ab	a	a	ab	ab	a	ab	ab	a	a	a	a	a	ab	a	a	ab	a	ab	ab	ab
LG2-2.bin_938.7460052-7469996	coseg	62	LG2-2	21.12	Fvb2-2	16511794	a	a	ab	ab	ab	ab	ab	a	ab	a	a	ab	ab	ab	ab	a	ab	ab	a	a	a	a	ab	a	ab	a	a	a	a	ab	a	ab	a	ab	ab	ab	a	a	a	a	a	ab	a	ab	ab	ab	ab	a	a	a	a	ab	ab	a	ab	a	ab	a	ab	ab	ab	ab	ab	ab	a	ab	ab	ab	ab	ab	ab	a	ab	ab	ab	ab	a	ab	ab	ab	a	a	a	a	a	ab	ab	a	a	ab	a	ab	a	a	ab	ab	a	a	a	ab	a	a	ab	ab	ab	ab	ab	ab	ab	a	a	ab	ab	ab	a	ab	a	a	ab	ab	a	ab	a	a	ab	ab	ab	ab	ab	a	a	a	ab	a	ab	a	ab	a	a	a	ab	a	ab	a	ab	ab	ab	a	ab	a	a	a	ab	a	a	a	ab	a	a	ab	ab	ab	a	a	ab	ab	a	ab	ab	a	a	a	a	a	ab	a	a	ab	a	ab	ab	ab
LG2-2.bin_940.7470056-7479952	coseg	42	LG2-2	21.12	Fvb2-2	16511794	a	a	ab	ab	ab	ab	ab	a	ab	a	a	ab	ab	ab	ab	a	ab	ab	a	a	a	a	ab	a	ab	a	a	a	a	ab	a	ab	a	ab	ab	ab	a	a	a	a	a	ab	a	ab	ab	ab	ab	a	a	a	a	ab	ab	a	ab	a	ab	a	ab	ab	ab	ab	ab	ab	a	ab	ab	ab	ab	ab	ab	a	ab	ab	ab	ab	a	ab	ab	ab	a	a	a	a	a	ab	ab	a	a	ab	a	ab	a	a	ab	ab	a	a	a	ab	a	a	ab	ab	ab	ab	ab	ab	ab	a	a	ab	ab	ab	a	ab	a	a	ab	ab	a	ab	a	a	ab	ab	ab	ab	ab	a	a	a	ab	a	ab	a	ab	a	a	a	ab	a	ab	a	ab	ab	ab	a	ab	a	a	a	ab	a	a	a	ab	a	a	ab	ab	ab	a	a	ab	ab	a	ab	ab	a	a	a	a	a	ab	a	a	ab	a	ab	ab	ab
LG2-2.bin_942.7480000-7489994	coseg	41	LG2-2	21.12	Fvb2-2	16511794	a	a	ab	ab	ab	ab	ab	a	ab	a	a	ab	ab	ab	ab	a	ab	ab	a	a	a	a	ab	a	ab	a	a	a	a	ab	a	ab	a	ab	ab	ab	a	a	a	a	a	ab	a	ab	ab	ab	ab	a	a	a	a	ab	ab	a	ab	a	ab	a	ab	ab	ab	ab	ab	ab	a	ab	ab	ab	ab	ab	ab	a	ab	ab	ab	ab	a	ab	ab	ab	a	a	a	a	a	ab	ab	a	a	ab	a	ab	a	a	ab	ab	a	a	a	ab	a	a	ab	ab	ab	ab	ab	ab	ab	a	a	ab	ab	ab	a	ab	a	a	ab	ab	a	ab	a	a	ab	ab	ab	ab	ab	a	a	a	ab	a	ab	a	ab	a	a	a	ab	a	ab	a	ab	ab	ab	a	ab	a	a	a	ab	a	a	a	ab	a	a	ab	ab	ab	a	a	ab	ab	a	ab	ab	a	a	a	a	a	ab	a	a	ab	a	ab	ab	ab
LG2-2.bin_1023.8571286-8579712	mapped	26	LG2-2	24.42	Fvb2-2	16414560	ab	ab	a	a	a	a	a	ab	a	ab	ab	a	a	a	a	ab	a	ab	ab	ab	ab	ab	a	ab	a	ab	ab	ab	ab	a	ab	a	ab	a	a	a	ab	ab	ab	ab	a	a	ab	a	a	a	a	ab	ab	a	ab	a	a	ab	a	ab	a	ab	a	a	a	a	a	a	ab	a	a	a	a	a	a	ab	a	a	a	a	ab	a	a	a	ab	ab	ab	ab	ab	a	ab	ab	ab	a	ab	a	ab	ab	a	a	ab	ab	ab	a	ab	ab	a	a	a	a	a	a	a	ab	ab	a	a	a	ab	a	ab	ab	a	a	ab	a	ab	ab	a	a	a	a	a	ab	ab	ab	a	ab	a	ab	a	ab	ab	ab	a	ab	a	ab	a	a	a	ab	a	ab	ab	ab	a	ab	ab	ab	a	ab	ab	a	a	ab	ab	ab	a	a	ab	a	a	a	ab	ab	ab	ab	a	ab	ab	a	ab	a	a	a
LG2-2.bin_1026.8580030-8589824	mapped	28	LG2-2	24.42	Fvb2-2	16407397	a	a	ab	ab	ab	ab	ab	a	ab	a	a	ab	ab	ab	ab	a	ab	a	a	a	a	a	ab	a	ab	a	a	a	a	ab	a	ab	a	ab	ab	ab	a	a	a	a	ab	ab	a	ab	ab	ab	ab	a	a	ab	a	ab	ab	a	ab	a	ab	a	ab	ab	ab	ab	ab	ab	a	ab	ab	ab	ab	ab	ab	a	ab	ab	ab	ab	a	ab	ab	ab	a	a	a	a	a	ab	a	a	a	ab	a	ab	a	a	ab	ab	a	a	a	ab	a	a	ab	ab	ab	ab	ab	ab	ab	a	a	ab	ab	ab	a	ab	a	a	ab	ab	a	ab	a	a	ab	ab	ab	ab	ab	a	a	a	ab	a	ab	a	ab	a	a	a	ab	a	ab	a	ab	ab	ab	a	ab	a	a	a	ab	a	a	a	ab	a	a	ab	ab	a	a	a	ab	ab	a	ab	ab	ab	a	a	a	a	ab	a	a	ab	a	ab	ab	ab
LG2-2.bin_1029.8590948-8599906	coseg	17	LG2-2	24.42	Fvb2-2	16414560	ab	ab	a	a	a	a	a	ab	a	ab	ab	a	a	a	a	ab	a	ab	ab	ab	ab	ab	a	ab	a	ab	ab	ab	ab	a	ab	a	ab	a	a	a	ab	ab	ab	ab	a	a	ab	a	a	a	a	ab	ab	a	ab	a	a	ab	a	ab	a	ab	a	a	a	a	a	a	ab	a	a	a	a	a	a	ab	a	a	a	a	ab	a	a	a	ab	ab	ab	ab	ab	a	ab	ab	ab	a	ab	a	ab	ab	a	a	ab	ab	ab	a	ab	ab	a	a	a	a	a	a	a	ab	ab	a	a	a	ab	a	ab	ab	a	a	ab	a	ab	ab	a	a	a	a	a	ab	ab	ab	a	ab	a	ab	a	ab	ab	ab	a	ab	a	ab	a	a	a	ab	a	ab	ab	ab	a	ab	ab	ab	a	ab	ab	a	a	ab	ab	ab	a	a	ab	a	a	a	ab	ab	ab	ab	a	ab	ab	a	ab	a	a	a
LG2-2.bin_1037.8620077-8629963	mapped	19	LG2-2	24.97	Fvb2-2	16365727	a	a	ab	ab	ab	ab	ab	a	ab	a	a	ab	ab	ab	ab	a	ab	a	a	a	a	a	ab	a	ab	a	a	a	a	ab	a	ab	a	ab	ab	ab	a	a	a	a	ab	ab	a	ab	ab	ab	ab	a	a	ab	a	ab	ab	a	ab	a	ab	a	ab	ab	ab	ab	ab	ab	a	ab	ab	ab	ab	ab	ab	a	ab	ab	ab	ab	a	ab	ab	ab	a	a	a	a	a	ab	a	a	a	ab	a	ab	a	a	ab	ab	a	a	a	ab	a	a	ab	ab	ab	ab	ab	ab	ab	a	a	ab	ab	ab	a	ab	a	a	a	ab	a	ab	a	a	ab	ab	ab	ab	ab	a	a	a	ab	a	ab	a	ab	a	a	a	ab	a	ab	a	ab	ab	ab	a	ab	a	a	a	ab	a	a	a	ab	a	a	ab	ab	a	a	a	ab	ab	a	ab	ab	ab	a	a	a	a	ab	a	a	ab	a	ab	ab	ab
LG2-2.bin_1041.8630298-8634635	mapped	9	LG2-2	25.4	Fvb2-2	16360609	a	a	ab	ab	ab	-	ab	a	ab	a	a	ab	ab	ab	ab	a	ab	a	a	a	a	a	-	a	ab	a	a	a	a	ab	a	ab	a	ab	ab	ab	a	a	a	a	ab	ab	a	ab	ab	ab	ab	a	a	ab	a	ab	ab	a	ab	a	ab	a	ab	ab	ab	-	ab	ab	a	a	ab	ab	ab	ab	ab	a	ab	ab	ab	ab	a	ab	ab	ab	a	a	a	a	a	ab	a	a	a	ab	a	ab	a	a	ab	ab	a	a	a	ab	a	a	ab	ab	ab	ab	ab	ab	ab	a	a	ab	ab	ab	a	ab	a	a	a	ab	a	ab	a	a	ab	ab	ab	ab	ab	a	a	a	ab	a	ab	a	ab	a	a	a	ab	a	ab	a	ab	ab	ab	a	ab	a	a	a	ab	a	a	a	ab	a	a	ab	ab	a	a	a	ab	ab	a	ab	ab	ab	a	a	a	a	ab	a	a	ab	a	ab	ab	ab
LG2-2.bin_1034.8610559-8619878	mapped	72	LG2-2	25.84	Fvb2-2	16376304	ab	ab	a	a	a	a	a	ab	a	ab	ab	a	a	a	a	ab	a	ab	ab	ab	ab	ab	a	ab	a	ab	ab	ab	ab	a	ab	a	ab	a	a	a	ab	ab	ab	ab	a	a	ab	a	a	a	a	ab	ab	a	ab	a	a	ab	a	ab	a	ab	a	a	a	a	a	a	ab	a	a	a	a	a	a	ab	a	a	a	a	ab	a	a	a	ab	ab	ab	ab	ab	a	ab	ab	ab	a	ab	a	ab	ab	a	a	ab	ab	ab	a	ab	ab	a	a	a	a	a	a	a	ab	ab	a	a	a	ab	a	ab	ab	ab	a	ab	a	ab	ab	a	a	a	a	a	ab	ab	ab	a	ab	a	ab	a	ab	ab	ab	a	ab	a	ab	a	a	a	ab	a	ab	ab	ab	a	ab	ab	ab	a	ab	ab	a	a	ab	ab	ab	a	a	ab	a	a	a	ab	ab	ab	ab	a	ab	ab	a	ab	a	a	a
LG2-2.bin_1042.8641610-8646471	coseg	27	LG2-2	26.39	Fvb2-2	16275258	ab	ab	a	a	a	a	a	ab	a	ab	ab	a	a	a	a	ab	a	ab	ab	ab	ab	ab	a	ab	a	ab	ab	ab	ab	a	ab	a	ab	a	a	a	ab	ab	ab	ab	a	a	ab	a	a	a	a	ab	ab	a	ab	a	a	ab	a	ab	a	ab	a	a	a	a	a	a	ab	a	a	a	a	a	a	ab	a	a	a	a	ab	a	a	a	ab	ab	ab	ab	ab	a	ab	ab	ab	a	ab	a	ab	ab	a	a	ab	ab	ab	a	ab	ab	a	a	a	a	a	a	a	ab	ab	a	a	a	ab	a	a	ab	ab	a	ab	a	ab	ab	a	a	a	a	a	ab	ab	ab	a	ab	a	ab	a	ab	ab	ab	a	ab	a	ab	a	a	a	ab	a	ab	ab	ab	a	ab	ab	ab	a	ab	ab	a	a	ab	ab	ab	a	a	ab	a	a	a	ab	ab	ab	ab	a	ab	ab	a	ab	a	a	a
LG2-2.bin_1043.8640826-8649090	coseg	13	LG2-2	26.39	Fvb2-2	16326960	a	a	ab	ab	ab	ab	ab	a	ab	a	a	ab	ab	ab	ab	a	ab	a	a	a	a	a	ab	a	ab	a	a	a	a	ab	a	ab	a	ab	ab	ab	a	a	a	a	ab	ab	a	ab	ab	ab	ab	a	a	ab	a	ab	ab	a	ab	a	ab	a	ab	ab	ab	ab	ab	ab	a	ab	ab	ab	ab	ab	ab	a	ab	ab	ab	ab	a	ab	ab	ab	a	a	a	a	a	ab	a	a	a	ab	a	ab	a	a	ab	ab	a	a	a	ab	a	a	ab	ab	ab	ab	ab	ab	ab	a	a	ab	ab	ab	a	ab	ab	a	a	ab	a	ab	a	a	ab	ab	ab	ab	ab	a	a	a	ab	a	ab	a	ab	a	a	a	ab	a	ab	a	ab	ab	ab	a	ab	a	a	a	ab	a	a	a	ab	a	a	ab	ab	a	a	a	ab	ab	a	ab	ab	ab	a	a	a	a	ab	a	a	ab	a	ab	ab	ab
LG2-2.bin_1052.8661707-8667619	mapped	39	LG2-2	26.39	Fvb2-2	16326960	a	a	ab	ab	ab	ab	ab	a	ab	a	a	ab	ab	ab	ab	a	ab	a	a	a	a	a	ab	a	ab	a	a	a	a	ab	a	ab	a	ab	ab	ab	a	a	a	a	ab	ab	a	ab	ab	ab	ab	a	a	ab	a	ab	ab	a	ab	a	ab	a	ab	ab	ab	ab	ab	ab	a	ab	ab	ab	ab	ab	ab	a	ab	ab	ab	ab	a	ab	ab	ab	a	a	a	a	a	ab	a	a	a	ab	a	ab	a	a	ab	ab	a	a	a	ab	a	a	ab	ab	ab	ab	ab	ab	ab	a	a	ab	ab	ab	a	ab	ab	a	a	ab	a	ab	a	a	ab	ab	ab	ab	ab	a	a	a	ab	a	ab	a	ab	a	a	a	ab	a	ab	a	ab	ab	ab	a	ab	a	a	a	ab	a	a	a	ab	a	a	ab	ab	a	a	a	ab	ab	a	ab	ab	ab	a	a	a	a	ab	a	a	ab	a	ab	ab	ab
LG2-2.bin_1053.8660090-8666682	coseg	10	LG2-2	26.39	Fvb2-2	16275258	ab	ab	a	a	a	a	a	ab	a	ab	ab	a	a	a	a	ab	a	ab	ab	ab	ab	ab	a	ab	a	ab	ab	ab	ab	a	ab	a	ab	a	a	a	ab	ab	ab	ab	a	a	ab	a	a	a	a	ab	ab	a	ab	a	a	ab	a	ab	a	ab	a	a	a	a	a	a	ab	a	a	a	a	a	a	ab	a	a	a	a	ab	a	a	a	ab	ab	ab	ab	ab	a	ab	ab	ab	a	ab	a	ab	ab	a	a	ab	ab	ab	a	ab	ab	a	a	a	a	a	a	a	ab	ab	a	a	a	ab	a	a	ab	ab	a	ab	a	ab	ab	a	a	a	a	a	ab	ab	ab	a	ab	a	ab	a	ab	ab	ab	a	ab	a	ab	a	a	a	ab	a	ab	ab	ab	a	ab	ab	ab	a	ab	ab	a	a	ab	ab	ab	a	a	ab	a	a	a	ab	ab	ab	ab	a	ab	ab	a	ab	a	a	a
LG2-2.bin_1058.8690549-8699963	coseg	19	LG2-2	26.39	Fvb2-2	16275258	ab	ab	a	a	a	a	a	ab	a	ab	ab	a	a	a	a	ab	a	ab	ab	ab	ab	ab	a	ab	a	ab	ab	ab	ab	a	ab	a	ab	a	a	a	ab	ab	ab	ab	a	a	ab	a	a	a	a	ab	ab	a	ab	a	a	ab	a	ab	a	ab	a	a	a	a	a	a	ab	a	a	a	a	a	a	ab	a	a	a	a	ab	a	a	a	ab	ab	ab	ab	ab	a	ab	ab	ab	a	ab	a	ab	ab	a	a	ab	ab	ab	a	ab	ab	a	a	a	a	a	a	a	ab	ab	a	a	a	ab	a	a	ab	ab	a	ab	a	ab	ab	a	a	a	a	a	ab	ab	ab	a	ab	a	ab	a	ab	ab	ab	a	ab	a	ab	a	a	a	ab	a	ab	ab	ab	a	ab	ab	ab	a	ab	ab	a	a	ab	ab	ab	a	a	ab	a	a	a	ab	ab	ab	ab	a	ab	ab	a	ab	a	a	a
LG2-2.bin_1061.8700134-8708939	coseg	46	LG2-2	26.39	Fvb2-2	16326960	a	a	ab	ab	ab	ab	ab	a	ab	a	a	ab	ab	ab	ab	a	ab	a	a	a	a	a	ab	a	ab	a	a	a	a	ab	a	ab	a	ab	ab	ab	a	a	a	a	ab	ab	a	ab	ab	ab	ab	a	a	ab	a	ab	ab	a	ab	a	ab	a	ab	ab	ab	ab	ab	ab	a	ab	ab	ab	ab	ab	ab	a	ab	ab	ab	ab	a	ab	ab	ab	a	a	a	a	a	ab	a	a	a	ab	a	ab	a	a	ab	ab	a	a	a	ab	a	a	ab	ab	ab	ab	ab	ab	ab	a	a	ab	ab	ab	a	ab	ab	a	a	ab	a	ab	a	a	ab	ab	ab	ab	ab	a	a	a	ab	a	ab	a	ab	a	a	a	ab	a	ab	a	ab	ab	ab	a	ab	a	a	a	ab	a	a	a	ab	a	a	ab	ab	a	a	a	ab	ab	a	ab	ab	ab	a	a	a	a	ab	a	a	ab	a	ab	ab	ab
LG2-2.bin_1067.8710239-8719920	coseg	70	LG2-2	26.39	Fvb2-2	16326960	a	a	ab	ab	ab	ab	ab	a	ab	a	a	ab	ab	ab	ab	a	ab	a	a	a	a	a	ab	a	ab	a	a	a	a	ab	a	ab	a	ab	ab	ab	a	a	a	a	ab	ab	a	ab	ab	ab	ab	a	a	ab	a	ab	ab	a	ab	a	ab	a	ab	ab	ab	ab	ab	ab	a	ab	ab	ab	ab	ab	ab	a	ab	ab	ab	ab	a	ab	ab	ab	a	a	a	a	a	ab	a	a	a	ab	a	ab	a	a	ab	ab	a	a	a	ab	a	a	ab	ab	ab	ab	ab	ab	ab	a	a	ab	ab	ab	a	ab	ab	a	a	ab	a	ab	a	a	ab	ab	ab	ab	ab	a	a	a	ab	a	ab	a	ab	a	a	a	ab	a	ab	a	ab	ab	ab	a	ab	a	a	a	ab	a	a	a	ab	a	a	ab	ab	a	a	a	ab	ab	a	ab	ab	ab	a	a	a	a	ab	a	a	ab	a	ab	ab	ab
LG2-2.bin_1069.8720665-8729973	mapped	46	LG2-2	26.39	Fvb2-2	16275258	ab	ab	a	a	a	a	a	ab	a	ab	ab	a	a	a	a	ab	a	ab	ab	ab	ab	ab	a	ab	a	ab	ab	ab	ab	a	ab	a	ab	a	a	a	ab	ab	ab	ab	a	a	ab	a	a	a	a	ab	ab	a	ab	a	a	ab	a	ab	a	ab	a	a	a	a	a	a	ab	a	a	a	a	a	a	ab	a	a	a	a	ab	a	a	a	ab	ab	ab	ab	ab	a	ab	ab	ab	a	ab	a	ab	ab	a	a	ab	ab	ab	a	ab	ab	a	a	a	a	a	a	a	ab	ab	a	a	a	ab	a	a	ab	ab	a	ab	a	ab	ab	a	a	a	a	a	ab	ab	ab	a	ab	a	ab	a	ab	ab	ab	a	ab	a	ab	a	a	a	ab	a	ab	ab	ab	a	ab	ab	ab	a	ab	ab	a	a	ab	ab	ab	a	a	ab	a	a	a	ab	ab	ab	ab	a	ab	ab	a	ab	a	a	a
LG2-2.bin_1070.8720646-8729903	coseg	36	LG2-2	26.39	Fvb2-2	16326960	a	a	ab	ab	ab	ab	ab	a	ab	a	a	ab	ab	ab	ab	a	ab	a	a	a	a	a	ab	a	ab	a	a	a	a	ab	a	ab	a	ab	ab	ab	a	a	a	a	ab	ab	a	ab	ab	ab	ab	a	a	ab	a	ab	ab	a	ab	a	ab	a	ab	ab	ab	ab	ab	ab	a	ab	ab	ab	ab	ab	ab	a	ab	ab	ab	ab	a	ab	ab	ab	a	a	a	a	a	ab	a	a	a	ab	a	ab	a	a	ab	ab	a	a	a	ab	a	a	ab	ab	ab	ab	ab	ab	ab	a	a	ab	ab	ab	a	ab	ab	a	a	ab	a	ab	a	a	ab	ab	ab	ab	ab	a	a	a	ab	a	ab	a	ab	a	a	a	ab	a	ab	a	ab	ab	ab	a	ab	a	a	a	ab	a	a	a	ab	a	a	ab	ab	a	a	a	ab	ab	a	ab	ab	ab	a	a	a	a	ab	a	a	ab	a	ab	ab	ab
LG2-2.bin_1071.8730057-8737699	coseg	61	LG2-2	26.39	Fvb2-2	16326960	a	a	ab	ab	ab	ab	ab	a	ab	a	a	ab	ab	ab	ab	a	ab	a	a	a	a	a	ab	a	ab	a	a	a	a	ab	a	ab	a	ab	ab	ab	a	a	a	a	ab	ab	a	ab	ab	ab	ab	a	a	ab	a	ab	ab	a	ab	a	ab	a	ab	ab	ab	ab	ab	ab	a	ab	ab	ab	ab	ab	ab	a	ab	ab	ab	ab	a	ab	ab	ab	a	a	a	a	a	ab	a	a	a	ab	a	ab	a	a	ab	ab	a	a	a	ab	a	a	ab	ab	ab	ab	ab	ab	ab	a	a	ab	ab	ab	a	ab	ab	a	a	ab	a	ab	a	a	ab	ab	ab	ab	ab	a	a	a	ab	a	ab	a	ab	a	a	a	ab	a	ab	a	ab	ab	ab	a	ab	a	a	a	ab	a	a	a	ab	a	a	ab	ab	a	a	a	ab	ab	a	ab	ab	ab	a	a	a	a	ab	a	a	ab	a	ab	ab	ab
LG2-2.bin_1073.8745010-8749870	coseg	11	LG2-2	26.39	Fvb2-2	16326960	a	a	ab	ab	ab	ab	ab	a	ab	a	a	ab	ab	ab	ab	a	ab	a	a	a	a	a	ab	a	ab	a	a	a	a	ab	a	ab	a	ab	ab	ab	a	a	a	a	ab	ab	a	ab	ab	ab	ab	a	a	ab	a	ab	ab	a	ab	a	ab	a	ab	ab	ab	ab	ab	ab	a	ab	ab	ab	ab	ab	ab	a	ab	ab	ab	ab	a	ab	ab	ab	a	a	a	a	a	ab	a	a	a	ab	a	ab	a	a	ab	ab	a	a	a	ab	a	a	ab	ab	ab	ab	ab	ab	ab	a	a	ab	ab	ab	a	ab	ab	a	a	ab	a	ab	a	a	ab	ab	ab	ab	ab	a	a	a	ab	a	ab	a	ab	a	a	a	ab	a	ab	a	ab	ab	ab	a	ab	a	a	a	ab	a	a	a	ab	a	a	ab	ab	a	a	a	ab	ab	a	ab	ab	ab	a	a	a	a	ab	a	a	ab	a	ab	ab	ab
LG2-2.bin_1074.8744169-8748957	coseg	10	LG2-2	26.39	Fvb2-2	16275258	ab	ab	a	a	a	a	a	ab	a	ab	ab	a	a	a	a	ab	a	ab	ab	ab	ab	ab	a	ab	a	ab	ab	ab	ab	a	ab	a	ab	a	a	a	ab	ab	ab	ab	a	a	ab	a	a	a	a	ab	ab	a	ab	a	a	ab	a	ab	a	ab	a	a	a	a	a	a	ab	a	a	a	a	a	a	ab	a	a	a	a	ab	a	a	a	ab	ab	ab	ab	ab	a	ab	ab	ab	a	ab	a	ab	ab	a	a	ab	ab	ab	a	ab	ab	a	a	a	a	a	a	a	ab	ab	a	a	a	ab	a	a	ab	ab	a	ab	a	ab	ab	a	a	a	a	a	ab	ab	ab	a	ab	a	ab	a	ab	ab	ab	a	ab	a	ab	a	a	a	ab	a	ab	ab	ab	a	ab	ab	ab	a	ab	ab	a	a	ab	ab	ab	a	a	ab	a	a	a	ab	ab	ab	ab	a	ab	ab	a	ab	a	a	a
LG2-2.bin_1075.8750230-8759996	coseg	24	LG2-2	26.39	Fvb2-2	16326960	a	a	ab	ab	ab	ab	ab	a	ab	a	a	ab	ab	ab	ab	a	ab	a	a	a	a	a	ab	a	ab	a	a	a	a	ab	a	ab	a	ab	ab	ab	a	a	a	a	ab	ab	a	ab	ab	ab	ab	a	a	ab	a	ab	ab	a	ab	a	ab	a	ab	ab	ab	ab	ab	ab	a	ab	ab	ab	ab	ab	ab	a	ab	ab	ab	ab	a	ab	ab	ab	a	a	a	a	a	ab	a	a	a	ab	a	ab	a	a	ab	ab	a	a	a	ab	a	a	ab	ab	ab	ab	ab	ab	ab	a	a	ab	ab	ab	a	ab	ab	a	a	ab	a	ab	a	a	ab	ab	ab	ab	ab	a	a	a	ab	a	ab	a	ab	a	a	a	ab	a	ab	a	ab	ab	ab	a	ab	a	a	a	ab	a	a	a	ab	a	a	ab	ab	a	a	a	ab	ab	a	ab	ab	ab	a	a	a	a	ab	a	a	ab	a	ab	ab	ab
LG2-2.bin_1076.8750421-8758822	coseg	12	LG2-2	26.39	Fvb2-2	16275258	ab	ab	a	a	a	a	a	ab	a	ab	ab	a	a	a	a	ab	a	ab	ab	ab	ab	ab	a	ab	a	ab	ab	ab	ab	a	ab	a	ab	a	a	a	ab	ab	ab	ab	a	a	ab	a	a	a	a	ab	ab	a	ab	a	a	ab	a	ab	a	ab	a	a	a	a	a	a	ab	a	a	a	a	a	a	ab	a	a	a	a	ab	a	a	a	ab	ab	ab	ab	ab	a	ab	ab	ab	a	ab	a	ab	ab	a	a	ab	ab	ab	a	ab	ab	a	a	a	a	a	a	a	ab	ab	a	a	a	ab	a	a	ab	ab	a	ab	a	ab	ab	a	a	a	a	a	ab	ab	ab	a	ab	a	ab	a	ab	ab	ab	a	ab	a	ab	a	a	a	ab	a	ab	ab	ab	a	ab	ab	ab	a	ab	ab	a	a	ab	ab	ab	a	a	ab	a	a	a	ab	ab	ab	ab	a	ab	ab	a	ab	a	a	a
LG2-2.bin_1077.8760404-8769894	coseg	91	LG2-2	26.39	Fvb2-2	16275258	ab	ab	a	a	a	a	a	ab	a	ab	ab	a	a	a	a	ab	a	ab	ab	ab	ab	ab	a	ab	a	ab	ab	ab	ab	a	ab	a	ab	a	a	a	ab	ab	ab	ab	a	a	ab	a	a	a	a	ab	ab	a	ab	a	a	ab	a	ab	a	ab	a	a	a	a	a	a	ab	a	a	a	a	a	a	ab	a	a	a	a	ab	a	a	a	ab	ab	ab	ab	ab	a	ab	ab	ab	a	ab	a	ab	ab	a	a	ab	ab	ab	a	ab	ab	a	a	a	a	a	a	a	ab	ab	a	a	a	ab	a	a	ab	ab	a	ab	a	ab	ab	a	a	a	a	a	ab	ab	ab	a	ab	a	ab	a	ab	ab	ab	a	ab	a	ab	a	a	a	ab	a	ab	ab	ab	a	ab	ab	ab	a	ab	ab	a	a	ab	ab	ab	a	a	ab	a	a	a	ab	ab	ab	ab	a	ab	ab	a	ab	a	a	a
LG2-2.bin_1158.9140094-9149152	mapped	10	LG2-2	27.44	Fvb2-2	15902185	a	a	ab	ab	ab	ab	ab	a	ab	a	a	ab	ab	ab	ab	a	ab	a	a	a	a	a	ab	a	ab	a	a	a	a	ab	a	ab	a	ab	ab	ab	a	a	a	a	ab	ab	a	ab	ab	ab	ab	a	a	ab	a	ab	ab	a	ab	a	ab	a	ab	ab	ab	ab	ab	ab	a	ab	ab	ab	ab	ab	ab	a	ab	ab	ab	ab	a	ab	ab	ab	a	a	a	a	a	ab	a	a	a	ab	a	ab	a	a	ab	ab	a	a	a	ab	a	a	ab	ab	ab	ab	ab	ab	ab	a	a	ab	ab	ab	a	ab	ab	a	a	ab	a	ab	a	a	ab	ab	ab	ab	ab	a	a	a	ab	a	ab	a	ab	a	a	a	ab	a	ab	a	ab	ab	ab	a	ab	a	a	a	a	a	a	a	ab	a	a	ab	ab	a	a	a	ab	ab	ab	ab	ab	ab	a	a	a	a	ab	a	a	ab	a	ab	ab	ab
LG2-2.bin_1082.8770537-8779791	mapped	18	LG2-2	27.94	Fvb2-2	16226208	a	a	ab	ab	ab	ab	ab	a	ab	a	a	ab	ab	ab	ab	a	ab	a	a	a	a	a	ab	a	ab	a	a	a	a	ab	a	ab	a	ab	ab	ab	a	a	a	a	ab	ab	a	ab	ab	ab	ab	a	a	ab	a	ab	ab	a	ab	a	ab	a	ab	ab	ab	ab	ab	ab	a	ab	ab	ab	ab	ab	ab	a	ab	ab	ab	ab	a	ab	ab	ab	a	a	a	a	a	ab	a	a	a	ab	a	ab	a	a	ab	ab	a	a	a	ab	a	a	ab	ab	ab	ab	ab	ab	ab	a	a	ab	ab	ab	a	ab	ab	a	a	ab	a	ab	a	a	ab	ab	ab	ab	ab	a	a	a	ab	a	ab	a	ab	a	a	a	ab	a	ab	a	ab	ab	ab	a	ab	a	a	a	ab	a	a	a	ab	a	a	ab	ab	a	a	a	ab	ab	ab	ab	ab	ab	a	a	a	a	ab	a	a	ab	a	ab	ab	ab
LG2-2.bin_1083.8780282-8785755	coseg	33	LG2-2	27.94	Fvb2-2	16226208	a	a	ab	ab	ab	ab	ab	a	ab	a	a	ab	ab	ab	ab	a	ab	a	a	a	a	a	ab	a	ab	a	a	a	a	ab	a	ab	a	ab	ab	ab	a	a	a	a	ab	ab	a	ab	ab	ab	ab	a	a	ab	a	ab	ab	a	ab	a	ab	a	ab	ab	ab	ab	ab	ab	a	ab	ab	ab	ab	ab	ab	a	ab	ab	ab	ab	a	ab	ab	ab	a	a	a	a	a	ab	a	a	a	ab	a	ab	a	a	ab	ab	a	a	a	ab	a	a	ab	ab	ab	ab	ab	ab	ab	a	a	ab	ab	ab	a	ab	ab	a	a	ab	a	ab	a	a	ab	ab	ab	ab	ab	a	a	a	ab	a	ab	a	ab	a	a	a	ab	a	ab	a	ab	ab	ab	a	ab	a	a	a	ab	a	a	a	ab	a	a	ab	ab	a	a	a	ab	ab	ab	ab	ab	ab	a	a	a	a	ab	a	a	ab	a	ab	ab	ab
LG2-2.bin_1089.8791334-8799270	coseg	23	LG2-2	27.94	Fvb2-2	16226208	a	a	ab	ab	ab	ab	ab	a	ab	a	a	ab	ab	ab	ab	a	ab	a	a	a	a	a	ab	a	ab	a	a	a	a	ab	a	ab	a	ab	ab	ab	a	a	a	a	ab	ab	a	ab	ab	ab	ab	a	a	ab	a	ab	ab	a	ab	a	ab	a	ab	ab	ab	ab	ab	ab	a	ab	ab	ab	ab	ab	ab	a	ab	ab	ab	ab	a	ab	ab	ab	a	a	a	a	a	ab	a	a	a	ab	a	ab	a	a	ab	ab	a	a	a	ab	a	a	ab	ab	ab	ab	ab	ab	ab	a	a	ab	ab	ab	a	ab	ab	a	a	ab	a	ab	a	a	ab	ab	ab	ab	ab	a	a	a	ab	a	ab	a	ab	a	a	a	ab	a	ab	a	ab	ab	ab	a	ab	a	a	a	ab	a	a	a	ab	a	a	ab	ab	a	a	a	ab	ab	ab	ab	ab	ab	a	a	a	a	ab	a	a	ab	a	ab	ab	ab
LG2-2.bin_1092.8800670-8809745	coseg	22	LG2-2	27.94	Fvb2-2	16226208	a	a	ab	ab	ab	ab	ab	a	ab	a	a	ab	ab	ab	ab	a	ab	a	a	a	a	a	ab	a	ab	a	a	a	a	ab	a	ab	a	ab	ab	ab	a	a	a	a	ab	ab	a	ab	ab	ab	ab	a	a	ab	a	ab	ab	a	ab	a	ab	a	ab	ab	ab	ab	ab	ab	a	ab	ab	ab	ab	ab	ab	a	ab	ab	ab	ab	a	ab	ab	ab	a	a	a	a	a	ab	a	a	a	ab	a	ab	a	a	ab	ab	a	a	a	ab	a	a	ab	ab	ab	ab	ab	ab	ab	a	a	ab	ab	ab	a	ab	ab	a	a	ab	a	ab	a	a	ab	ab	ab	ab	ab	a	a	a	ab	a	ab	a	ab	a	a	a	ab	a	ab	a	ab	ab	ab	a	ab	a	a	a	ab	a	a	a	ab	a	a	ab	ab	a	a	a	ab	ab	ab	ab	ab	ab	a	a	a	a	ab	a	a	ab	a	ab	ab	ab
LG2-2.bin_1096.8810087-8819897	coseg	107	LG2-2	27.94	Fvb2-2	16226208	a	a	ab	ab	ab	ab	ab	a	ab	a	a	ab	ab	ab	ab	a	ab	a	a	a	a	a	ab	a	ab	a	a	a	a	ab	a	ab	a	ab	ab	ab	a	a	a	a	ab	ab	a	ab	ab	ab	ab	a	a	ab	a	ab	ab	a	ab	a	ab	a	ab	ab	ab	ab	ab	ab	a	ab	ab	ab	ab	ab	ab	a	ab	ab	ab	ab	a	ab	ab	ab	a	a	a	a	a	ab	a	a	a	ab	a	ab	a	a	ab	ab	a	a	a	ab	a	a	ab	ab	ab	ab	ab	ab	ab	a	a	ab	ab	ab	a	ab	ab	a	a	ab	a	ab	a	a	ab	ab	ab	ab	ab	a	a	a	ab	a	ab	a	ab	a	a	a	ab	a	ab	a	ab	ab	ab	a	ab	a	a	a	ab	a	a	a	ab	a	a	ab	ab	a	a	a	ab	ab	ab	ab	ab	ab	a	a	a	a	ab	a	a	ab	a	ab	ab	ab
LG2-2.bin_1097.8810405-8819652	coseg	16	LG2-2	27.94	Fvb2-2	16089426	ab	ab	a	a	a	a	a	ab	a	ab	ab	a	a	a	a	ab	a	ab	ab	ab	ab	ab	a	ab	a	ab	ab	ab	ab	a	ab	a	ab	a	a	a	ab	ab	ab	ab	a	a	ab	a	a	a	a	ab	ab	a	ab	a	a	ab	a	ab	a	ab	a	a	a	a	a	a	ab	a	a	a	a	a	a	ab	a	a	a	a	ab	a	a	a	ab	ab	ab	ab	ab	a	ab	ab	ab	a	ab	a	ab	ab	a	a	ab	ab	ab	a	ab	ab	a	a	a	a	a	a	a	ab	ab	a	a	a	ab	a	a	ab	ab	a	ab	a	ab	ab	a	a	a	a	a	ab	ab	ab	a	ab	a	ab	a	ab	ab	ab	a	ab	a	ab	a	a	a	ab	a	ab	ab	ab	a	ab	ab	ab	a	ab	ab	a	a	ab	ab	ab	a	a	a	a	a	a	ab	ab	ab	ab	a	ab	ab	a	ab	a	a	a
LG2-2.bin_1098.8820325-8829942	coseg	16	LG2-2	27.94	Fvb2-2	16089426	ab	ab	a	a	a	a	a	ab	a	ab	ab	a	a	a	a	ab	a	ab	ab	ab	ab	ab	a	ab	a	ab	ab	ab	ab	a	ab	a	ab	a	a	a	ab	ab	ab	ab	a	a	ab	a	a	a	a	ab	ab	a	ab	a	a	ab	a	ab	a	ab	a	a	a	a	a	a	ab	a	a	a	a	a	a	ab	a	a	a	a	ab	a	a	a	ab	ab	ab	ab	ab	a	ab	ab	ab	a	ab	a	ab	ab	a	a	ab	ab	ab	a	ab	ab	a	a	a	a	a	a	a	ab	ab	a	a	a	ab	a	a	ab	ab	a	ab	a	ab	ab	a	a	a	a	a	ab	ab	ab	a	ab	a	ab	a	ab	ab	ab	a	ab	a	ab	a	a	a	ab	a	ab	ab	ab	a	ab	ab	ab	a	ab	ab	a	a	ab	ab	ab	a	a	a	a	a	a	ab	ab	ab	ab	a	ab	ab	a	ab	a	a	a
LG2-2.bin_1103.8830072-8837217	coseg	29	LG2-2	27.94	Fvb2-2	16089426	ab	ab	a	a	a	a	a	ab	a	ab	ab	a	a	a	a	ab	a	ab	ab	ab	ab	ab	a	ab	a	ab	ab	ab	ab	a	ab	a	ab	a	a	a	ab	ab	ab	ab	a	a	ab	a	a	a	a	ab	ab	a	ab	a	a	ab	a	ab	a	ab	a	a	a	a	a	a	ab	a	a	a	a	a	a	ab	a	a	a	a	ab	a	a	a	ab	ab	ab	ab	ab	a	ab	ab	ab	a	ab	a	ab	ab	a	a	ab	ab	ab	a	ab	ab	a	a	a	a	a	a	a	ab	ab	a	a	a	ab	a	a	ab	ab	a	ab	a	ab	ab	a	a	a	a	a	ab	ab	ab	a	ab	a	ab	a	ab	ab	ab	a	ab	a	ab	a	a	a	ab	a	ab	ab	ab	a	ab	ab	ab	a	ab	ab	a	a	ab	ab	ab	a	a	a	a	a	a	ab	ab	ab	ab	a	ab	ab	a	ab	a	a	a
LG2-2.bin_1104.8830010-8837767	coseg	14	LG2-2	27.94	Fvb2-2	16226208	a	a	ab	ab	ab	ab	ab	a	ab	a	a	ab	ab	ab	ab	a	ab	a	a	a	a	a	ab	a	ab	a	a	a	a	ab	a	ab	a	ab	ab	ab	a	a	a	a	ab	ab	a	ab	ab	ab	ab	a	a	ab	a	ab	ab	a	ab	a	ab	a	ab	ab	ab	ab	ab	ab	a	ab	ab	ab	ab	ab	ab	a	ab	ab	ab	ab	a	ab	ab	ab	a	a	a	a	a	ab	a	a	a	ab	a	ab	a	a	ab	ab	a	a	a	ab	a	a	ab	ab	ab	ab	ab	ab	ab	a	a	ab	ab	ab	a	ab	ab	a	a	ab	a	ab	a	a	ab	ab	ab	ab	ab	a	a	a	ab	a	ab	a	ab	a	a	a	ab	a	ab	a	ab	ab	ab	a	ab	a	a	a	ab	a	a	a	ab	a	a	ab	ab	a	a	a	ab	ab	ab	ab	ab	ab	a	a	a	a	ab	a	a	ab	a	ab	ab	ab
LG2-2.bin_1105.8847293-8849933	coseg	14	LG2-2	27.94	Fvb2-2	16089426	ab	ab	a	a	a	a	a	ab	a	ab	ab	a	a	a	a	ab	a	ab	ab	ab	ab	ab	a	ab	a	ab	ab	ab	ab	a	ab	a	ab	a	a	a	ab	ab	ab	ab	a	a	ab	a	a	a	a	ab	ab	a	ab	a	a	ab	a	ab	a	ab	a	a	a	a	a	a	ab	a	a	a	a	a	a	ab	a	a	a	a	ab	a	a	a	ab	ab	ab	ab	ab	a	ab	ab	ab	a	ab	a	ab	ab	a	a	ab	ab	ab	a	ab	ab	a	a	a	a	a	a	a	ab	ab	a	a	a	ab	a	a	ab	ab	a	ab	a	ab	ab	a	a	a	a	a	ab	ab	ab	a	ab	a	ab	a	ab	ab	ab	a	ab	a	ab	a	a	a	ab	a	ab	ab	ab	a	ab	ab	ab	a	ab	ab	a	a	ab	ab	ab	a	a	a	a	a	a	ab	ab	ab	ab	a	ab	ab	a	ab	a	a	a
LG2-2.bin_1106.8847321-8849897	coseg	12	LG2-2	27.94	Fvb2-2	16226208	a	a	ab	ab	ab	ab	ab	a	ab	a	a	ab	ab	ab	ab	a	ab	a	a	a	a	a	ab	a	ab	a	a	a	a	ab	a	ab	a	ab	ab	ab	a	a	a	a	ab	ab	a	ab	ab	ab	ab	a	a	ab	a	ab	ab	a	ab	a	ab	a	ab	ab	ab	ab	ab	ab	a	ab	ab	ab	ab	ab	ab	a	ab	ab	ab	ab	a	ab	ab	ab	a	a	a	a	a	ab	a	a	a	ab	a	ab	a	a	ab	ab	a	a	a	ab	a	a	ab	ab	ab	ab	ab	ab	ab	a	a	ab	ab	ab	a	ab	ab	a	a	ab	a	ab	a	a	ab	ab	ab	ab	ab	a	a	a	ab	a	ab	a	ab	a	a	a	ab	a	ab	a	ab	ab	ab	a	ab	a	a	a	ab	a	a	a	ab	a	a	ab	ab	a	a	a	ab	ab	ab	ab	ab	ab	a	a	a	a	ab	a	a	ab	a	ab	ab	ab
LG2-2.bin_1107.8850353-8852198	coseg	11	LG2-2	27.94	Fvb2-2	16089426	ab	ab	a	a	a	a	a	ab	a	ab	ab	a	a	a	a	ab	a	ab	ab	ab	ab	ab	a	ab	a	ab	ab	ab	ab	a	ab	a	ab	a	a	a	ab	ab	ab	ab	a	a	ab	a	a	a	a	ab	ab	a	ab	a	a	ab	a	ab	a	ab	a	a	a	a	a	a	ab	a	a	a	a	a	a	ab	a	a	a	a	ab	a	a	a	ab	ab	ab	ab	ab	a	ab	ab	ab	a	ab	a	ab	ab	a	a	ab	ab	ab	a	ab	ab	a	a	a	a	a	a	a	ab	ab	a	a	a	ab	a	a	ab	ab	a	ab	a	ab	ab	a	a	a	a	a	ab	ab	ab	a	ab	a	ab	a	ab	ab	ab	a	ab	a	ab	a	a	a	ab	a	ab	ab	ab	a	ab	ab	ab	a	ab	ab	a	a	ab	ab	ab	a	a	a	a	a	a	ab	ab	ab	ab	a	ab	ab	a	ab	a	a	a
LG2-2.bin_1110.8875022-8879763	coseg	13	LG2-2	27.94	Fvb2-2	16226208	a	a	ab	ab	ab	ab	ab	a	ab	a	a	ab	ab	ab	ab	a	ab	a	a	a	a	a	ab	a	ab	a	a	a	a	ab	a	ab	a	ab	ab	ab	a	a	a	a	ab	ab	a	ab	ab	ab	ab	a	a	ab	a	ab	ab	a	ab	a	ab	a	ab	ab	ab	ab	ab	ab	a	ab	ab	ab	ab	ab	ab	a	ab	ab	ab	ab	a	ab	ab	ab	a	a	a	a	a	ab	a	a	a	ab	a	ab	a	a	ab	ab	a	a	a	ab	a	a	ab	ab	ab	ab	ab	ab	ab	a	a	ab	ab	ab	a	ab	ab	a	a	ab	a	ab	a	a	ab	ab	ab	ab	ab	a	a	a	ab	a	ab	a	ab	a	a	a	ab	a	ab	a	ab	ab	ab	a	ab	a	a	a	ab	a	a	a	ab	a	a	ab	ab	a	a	a	ab	ab	ab	ab	ab	ab	a	a	a	a	ab	a	a	ab	a	ab	ab	ab
LG2-2.bin_1112.8880606-8889972	coseg	21	LG2-2	27.94	Fvb2-2	16226208	a	a	ab	ab	ab	ab	ab	a	ab	a	a	ab	ab	ab	ab	a	ab	a	a	a	a	a	ab	a	ab	a	a	a	a	ab	a	ab	a	ab	ab	ab	a	a	a	a	ab	ab	a	ab	ab	ab	ab	a	a	ab	a	ab	ab	a	ab	a	ab	a	ab	ab	ab	ab	ab	ab	a	ab	ab	ab	ab	ab	ab	a	ab	ab	ab	ab	a	ab	ab	ab	a	a	a	a	a	ab	a	a	a	ab	a	ab	a	a	ab	ab	a	a	a	ab	a	a	ab	ab	ab	ab	ab	ab	ab	a	a	ab	ab	ab	a	ab	ab	a	a	ab	a	ab	a	a	ab	ab	ab	ab	ab	a	a	a	ab	a	ab	a	ab	a	a	a	ab	a	ab	a	ab	ab	ab	a	ab	a	a	a	ab	a	a	a	ab	a	a	ab	ab	a	a	a	ab	ab	ab	ab	ab	ab	a	a	a	a	ab	a	a	ab	a	ab	ab	ab
LG2-2.bin_1113.8880121-8887307	coseg	16	LG2-2	27.94	Fvb2-2	16089426	ab	ab	a	a	a	a	a	ab	a	ab	ab	a	a	a	a	ab	a	ab	ab	ab	ab	ab	a	ab	a	ab	ab	ab	ab	a	ab	a	ab	a	a	a	ab	ab	ab	ab	a	a	ab	a	a	a	a	ab	ab	a	ab	a	a	ab	a	ab	a	ab	a	a	a	a	a	a	ab	a	a	a	a	a	a	ab	a	a	a	a	ab	a	a	a	ab	ab	ab	ab	ab	a	ab	ab	ab	a	ab	a	ab	ab	a	a	ab	ab	ab	a	ab	ab	a	a	a	a	a	a	a	ab	ab	a	a	a	ab	a	a	ab	ab	a	ab	a	ab	ab	a	a	a	a	a	ab	ab	ab	a	ab	a	ab	a	ab	ab	ab	a	ab	a	ab	a	a	a	ab	a	ab	ab	ab	a	ab	ab	ab	a	ab	ab	a	a	ab	ab	ab	a	a	a	a	a	a	ab	ab	ab	ab	a	ab	ab	a	ab	a	a	a
LG2-2.bin_1114.8890257-8894714	coseg	11	LG2-2	27.94	Fvb2-2	16226208	a	a	ab	ab	ab	ab	ab	a	ab	a	a	ab	ab	ab	ab	a	ab	a	a	a	a	a	ab	a	ab	a	a	a	a	ab	a	ab	a	ab	ab	ab	a	a	a	a	ab	ab	a	ab	ab	ab	ab	a	a	ab	a	ab	ab	a	ab	a	ab	a	ab	ab	ab	ab	ab	ab	a	ab	ab	ab	ab	ab	ab	a	ab	ab	ab	ab	a	ab	ab	ab	a	a	a	a	a	ab	a	a	a	ab	a	ab	a	a	ab	ab	a	a	a	ab	a	a	ab	ab	ab	ab	ab	ab	ab	a	a	ab	ab	ab	a	ab	ab	a	a	ab	a	ab	a	a	ab	ab	ab	ab	ab	a	a	a	ab	a	ab	a	ab	a	a	a	ab	a	ab	a	ab	ab	ab	a	ab	a	a	a	ab	a	a	a	ab	a	a	ab	ab	a	a	a	ab	ab	ab	ab	ab	ab	a	a	a	a	ab	a	a	ab	a	ab	ab	ab
LG2-2.bin_1115.8890629-8894823	coseg	9	LG2-2	27.94	Fvb2-2	16089426	ab	ab	a	a	a	a	a	ab	a	ab	ab	a	a	a	a	ab	a	ab	ab	ab	ab	ab	a	ab	a	ab	ab	ab	ab	a	ab	a	ab	a	a	a	ab	ab	ab	ab	a	a	ab	a	a	a	a	ab	ab	a	ab	a	a	ab	a	ab	a	ab	a	a	a	a	a	a	ab	a	a	a	a	a	a	ab	a	a	a	a	ab	a	a	a	ab	ab	ab	ab	ab	a	ab	ab	ab	a	ab	a	ab	ab	a	a	ab	ab	ab	a	ab	ab	a	a	a	a	a	a	a	ab	ab	a	a	a	ab	a	a	ab	ab	a	ab	a	ab	ab	a	a	a	a	a	ab	ab	ab	a	ab	a	ab	a	ab	ab	ab	a	ab	a	ab	a	a	a	ab	a	ab	ab	ab	a	ab	ab	ab	a	ab	ab	a	a	ab	ab	ab	a	a	a	a	a	a	ab	ab	ab	ab	a	ab	ab	a	ab	a	a	a
LG2-2.bin_1116.8900728-8909729	coseg	35	LG2-2	27.94	Fvb2-2	16089426	ab	ab	a	a	a	a	a	ab	a	ab	ab	a	a	a	a	ab	a	ab	ab	ab	ab	ab	a	ab	a	ab	ab	ab	ab	a	ab	a	ab	a	a	a	ab	ab	ab	ab	a	a	ab	a	a	a	a	ab	ab	a	ab	a	a	ab	a	ab	a	ab	a	a	a	a	a	a	ab	a	a	a	a	a	a	ab	a	a	a	a	ab	a	a	a	ab	ab	ab	ab	ab	a	ab	ab	ab	a	ab	a	ab	ab	a	a	ab	ab	ab	a	ab	ab	a	a	a	a	a	a	a	ab	ab	a	a	a	ab	a	a	ab	ab	a	ab	a	ab	ab	a	a	a	a	a	ab	ab	ab	a	ab	a	ab	a	ab	ab	ab	a	ab	a	ab	a	a	a	ab	a	ab	ab	ab	a	ab	ab	ab	a	ab	ab	a	a	ab	ab	ab	a	a	a	a	a	a	ab	ab	ab	ab	a	ab	ab	a	ab	a	a	a
LG2-2.bin_1118.8910132-8918911	mapped	21	LG2-2	27.94	Fvb2-2	16089426	ab	ab	a	a	a	a	a	ab	a	ab	ab	a	a	a	a	ab	a	ab	ab	ab	ab	ab	a	ab	a	ab	ab	ab	ab	a	ab	a	ab	a	a	a	ab	ab	ab	ab	a	a	ab	a	a	a	a	ab	ab	a	ab	a	a	ab	a	ab	a	ab	a	a	a	a	a	a	ab	a	a	a	a	a	a	ab	a	a	a	a	ab	a	a	a	ab	ab	ab	ab	ab	a	ab	ab	ab	a	ab	a	ab	ab	a	a	ab	ab	ab	a	ab	ab	a	a	a	a	a	a	a	ab	ab	a	a	a	ab	a	a	ab	ab	a	ab	a	ab	ab	a	a	a	a	a	ab	ab	ab	a	ab	a	ab	a	ab	ab	ab	a	ab	a	ab	a	a	a	ab	a	ab	ab	ab	a	ab	ab	ab	a	ab	ab	a	a	ab	ab	ab	a	a	a	a	a	a	ab	ab	ab	ab	a	ab	ab	a	ab	a	a	a
LG2-2.bin_1119.8910301-8918593	coseg	14	LG2-2	27.94	Fvb2-2	16226208	a	a	ab	ab	ab	ab	ab	a	ab	a	a	ab	ab	ab	ab	a	ab	a	a	a	a	a	ab	a	ab	a	a	a	a	ab	a	ab	a	ab	ab	ab	a	a	a	a	ab	ab	a	ab	ab	ab	ab	a	a	ab	a	ab	ab	a	ab	a	ab	a	ab	ab	ab	ab	ab	ab	a	ab	ab	ab	ab	ab	ab	a	ab	ab	ab	ab	a	ab	ab	ab	a	a	a	a	a	ab	a	a	a	ab	a	ab	a	a	ab	ab	a	a	a	ab	a	a	ab	ab	ab	ab	ab	ab	ab	a	a	ab	ab	ab	a	ab	ab	a	a	ab	a	ab	a	a	ab	ab	ab	ab	ab	a	a	a	ab	a	ab	a	ab	a	a	a	ab	a	ab	a	ab	ab	ab	a	ab	a	a	a	ab	a	a	a	ab	a	a	ab	ab	a	a	a	ab	ab	ab	ab	ab	ab	a	a	a	a	ab	a	a	ab	a	ab	ab	ab
LG2-2.bin_1120.8921614-8929292	coseg	54	LG2-2	27.94	Fvb2-2	16089426	ab	ab	a	a	a	a	a	ab	a	ab	ab	a	a	a	a	ab	a	ab	ab	ab	ab	ab	a	ab	a	ab	ab	ab	ab	a	ab	a	ab	a	a	a	ab	ab	ab	ab	a	a	ab	a	a	a	a	ab	ab	a	ab	a	a	ab	a	ab	a	ab	a	a	a	a	a	a	ab	a	a	a	a	a	a	ab	a	a	a	a	ab	a	a	a	ab	ab	ab	ab	ab	a	ab	ab	ab	a	ab	a	ab	ab	a	a	ab	ab	ab	a	ab	ab	a	a	a	a	a	a	a	ab	ab	a	a	a	ab	a	a	ab	ab	a	ab	a	ab	ab	a	a	a	a	a	ab	ab	ab	a	ab	a	ab	a	ab	ab	ab	a	ab	a	ab	a	a	a	ab	a	ab	ab	ab	a	ab	ab	ab	a	ab	ab	a	a	ab	ab	ab	a	a	a	a	a	a	ab	ab	ab	ab	a	ab	ab	a	ab	a	a	a
LG2-2.bin_1121.8920099-8929897	coseg	17	LG2-2	27.94	Fvb2-2	16226208	a	a	ab	ab	ab	ab	ab	a	ab	a	a	ab	ab	ab	ab	a	ab	a	a	a	a	a	ab	a	ab	a	a	a	a	ab	a	ab	a	ab	ab	ab	a	a	a	a	ab	ab	a	ab	ab	ab	ab	a	a	ab	a	ab	ab	a	ab	a	ab	a	ab	ab	ab	ab	ab	ab	a	ab	ab	ab	ab	ab	ab	a	ab	ab	ab	ab	a	ab	ab	ab	a	a	a	a	a	ab	a	a	a	ab	a	ab	a	a	ab	ab	a	a	a	ab	a	a	ab	ab	ab	ab	ab	ab	ab	a	a	ab	ab	ab	a	ab	ab	a	a	ab	a	ab	a	a	ab	ab	ab	ab	ab	a	a	a	ab	a	ab	a	ab	a	a	a	ab	a	ab	a	ab	ab	ab	a	ab	a	a	a	ab	a	a	a	ab	a	a	ab	ab	a	a	a	ab	ab	ab	ab	ab	ab	a	a	a	a	ab	a	a	ab	a	ab	ab	ab
LG2-2.bin_1122.8930071-8939988	coseg	57	LG2-2	27.94	Fvb2-2	16226208	a	a	ab	ab	ab	ab	ab	a	ab	a	a	ab	ab	ab	ab	a	ab	a	a	a	a	a	ab	a	ab	a	a	a	a	ab	a	ab	a	ab	ab	ab	a	a	a	a	ab	ab	a	ab	ab	ab	ab	a	a	ab	a	ab	ab	a	ab	a	ab	a	ab	ab	ab	ab	ab	ab	a	ab	ab	ab	ab	ab	ab	a	ab	ab	ab	ab	a	ab	ab	ab	a	a	a	a	a	ab	a	a	a	ab	a	ab	a	a	ab	ab	a	a	a	ab	a	a	ab	ab	ab	ab	ab	ab	ab	a	a	ab	ab	ab	a	ab	ab	a	a	ab	a	ab	a	a	ab	ab	ab	ab	ab	a	a	a	ab	a	ab	a	ab	a	a	a	ab	a	ab	a	ab	ab	ab	a	ab	a	a	a	ab	a	a	a	ab	a	a	ab	ab	a	a	a	ab	ab	ab	ab	ab	ab	a	a	a	a	ab	a	a	ab	a	ab	ab	ab
LG2-2.bin_1124.8941638-8949688	coseg	22	LG2-2	27.94	Fvb2-2	16226208	a	a	ab	ab	ab	ab	ab	a	ab	a	a	ab	ab	ab	ab	a	ab	a	a	a	a	a	ab	a	ab	a	a	a	a	ab	a	ab	a	ab	ab	ab	a	a	a	a	ab	ab	a	ab	ab	ab	ab	a	a	ab	a	ab	ab	a	ab	a	ab	a	ab	ab	ab	ab	ab	ab	a	ab	ab	ab	ab	ab	ab	a	ab	ab	ab	ab	a	ab	ab	ab	a	a	a	a	a	ab	a	a	a	ab	a	ab	a	a	ab	ab	a	a	a	ab	a	a	ab	ab	ab	ab	ab	ab	ab	a	a	ab	ab	ab	a	ab	ab	a	a	ab	a	ab	a	a	ab	ab	ab	ab	ab	a	a	a	ab	a	ab	a	ab	a	a	a	ab	a	ab	a	ab	ab	ab	a	ab	a	a	a	ab	a	a	a	ab	a	a	ab	ab	a	a	a	ab	ab	ab	ab	ab	ab	a	a	a	a	ab	a	a	ab	a	ab	ab	ab
LG2-2.bin_1125.8940237-8948171	coseg	20	LG2-2	27.94	Fvb2-2	16089426	ab	ab	a	a	a	a	a	ab	a	ab	ab	a	a	a	a	ab	a	ab	ab	ab	ab	ab	a	ab	a	ab	ab	ab	ab	a	ab	a	ab	a	a	a	ab	ab	ab	ab	a	a	ab	a	a	a	a	ab	ab	a	ab	a	a	ab	a	ab	a	ab	a	a	a	a	a	a	ab	a	a	a	a	a	a	ab	a	a	a	a	ab	a	a	a	ab	ab	ab	ab	ab	a	ab	ab	ab	a	ab	a	ab	ab	a	a	ab	ab	ab	a	ab	ab	a	a	a	a	a	a	a	ab	ab	a	a	a	ab	a	a	ab	ab	a	ab	a	ab	ab	a	a	a	a	a	ab	ab	ab	a	ab	a	ab	a	ab	ab	ab	a	ab	a	ab	a	a	a	ab	a	ab	ab	ab	a	ab	ab	ab	a	ab	ab	a	a	ab	ab	ab	a	a	a	a	a	a	ab	ab	ab	ab	a	ab	ab	a	ab	a	a	a
LG2-2.bin_1126.8951682-8959986	coseg	19	LG2-2	27.94	Fvb2-2	16226208	a	a	ab	ab	ab	ab	ab	a	ab	a	a	ab	ab	ab	ab	a	ab	a	a	a	a	a	ab	a	ab	a	a	a	a	ab	a	ab	a	ab	ab	ab	a	a	a	a	ab	ab	a	ab	ab	ab	ab	a	a	ab	a	ab	ab	a	ab	a	ab	a	ab	ab	ab	ab	ab	ab	a	ab	ab	ab	ab	ab	ab	a	ab	ab	ab	ab	a	ab	ab	ab	a	a	a	a	a	ab	a	a	a	ab	a	ab	a	a	ab	ab	a	a	a	ab	a	a	ab	ab	ab	ab	ab	ab	ab	a	a	ab	ab	ab	a	ab	ab	a	a	ab	a	ab	a	a	ab	ab	ab	ab	ab	a	a	a	ab	a	ab	a	ab	a	a	a	ab	a	ab	a	ab	ab	ab	a	ab	a	a	a	ab	a	a	a	ab	a	a	ab	ab	a	a	a	ab	ab	ab	ab	ab	ab	a	a	a	a	ab	a	a	ab	a	ab	ab	ab
LG2-2.bin_1128.8960212-8969703	coseg	27	LG2-2	27.94	Fvb2-2	16089426	ab	ab	a	a	a	a	a	ab	a	ab	ab	a	a	a	a	ab	a	ab	ab	ab	ab	ab	a	ab	a	ab	ab	ab	ab	a	ab	a	ab	a	a	a	ab	ab	ab	ab	a	a	ab	a	a	a	a	ab	ab	a	ab	a	a	ab	a	ab	a	ab	a	a	a	a	a	a	ab	a	a	a	a	a	a	ab	a	a	a	a	ab	a	a	a	ab	ab	ab	ab	ab	a	ab	ab	ab	a	ab	a	ab	ab	a	a	ab	ab	ab	a	ab	ab	a	a	a	a	a	a	a	ab	ab	a	a	a	ab	a	a	ab	ab	a	ab	a	ab	ab	a	a	a	a	a	ab	ab	ab	a	ab	a	ab	a	ab	ab	ab	a	ab	a	ab	a	a	a	ab	a	ab	ab	ab	a	ab	ab	ab	a	ab	ab	a	a	ab	ab	ab	a	a	a	a	a	a	ab	ab	ab	ab	a	ab	ab	a	ab	a	a	a
LG2-2.bin_1129.8962828-8969909	coseg	19	LG2-2	27.94	Fvb2-2	16226208	a	a	ab	ab	ab	ab	ab	a	ab	a	a	ab	ab	ab	ab	a	ab	a	a	a	a	a	ab	a	ab	a	a	a	a	ab	a	ab	a	ab	ab	ab	a	a	a	a	ab	ab	a	ab	ab	ab	ab	a	a	ab	a	ab	ab	a	ab	a	ab	a	ab	ab	ab	ab	ab	ab	a	ab	ab	ab	ab	ab	ab	a	ab	ab	ab	ab	a	ab	ab	ab	a	a	a	a	a	ab	a	a	a	ab	a	ab	a	a	ab	ab	a	a	a	ab	a	a	ab	ab	ab	ab	ab	ab	ab	a	a	ab	ab	ab	a	ab	ab	a	a	ab	a	ab	a	a	ab	ab	ab	ab	ab	a	a	a	ab	a	ab	a	ab	a	a	a	ab	a	ab	a	ab	ab	ab	a	ab	a	a	a	ab	a	a	a	ab	a	a	ab	ab	a	a	a	ab	ab	ab	ab	ab	ab	a	a	a	a	ab	a	a	ab	a	ab	ab	ab
LG2-2.bin_1130.8970014-8972837	coseg	29	LG2-2	27.94	Fvb2-2	16089426	ab	ab	a	a	a	a	a	ab	a	ab	ab	a	a	a	a	ab	a	ab	ab	ab	ab	ab	a	ab	a	ab	ab	ab	ab	a	ab	a	ab	a	a	a	ab	ab	ab	ab	a	a	ab	a	a	a	a	ab	ab	a	ab	a	a	ab	a	ab	a	ab	a	a	a	a	a	a	ab	a	a	a	a	a	a	ab	a	a	a	a	ab	a	a	a	ab	ab	ab	ab	ab	a	ab	ab	ab	a	ab	a	ab	ab	a	a	ab	ab	ab	a	ab	ab	a	a	a	a	a	a	a	ab	ab	a	a	a	ab	a	a	ab	ab	a	ab	a	ab	ab	a	a	a	a	a	ab	ab	ab	a	ab	a	ab	a	ab	ab	ab	a	ab	a	ab	a	a	a	ab	a	ab	ab	ab	a	ab	ab	ab	a	ab	ab	a	a	ab	ab	ab	a	a	a	a	a	a	ab	ab	ab	ab	a	ab	ab	a	ab	a	a	a
LG2-2.bin_1131.8970408-8977870	coseg	25	LG2-2	27.94	Fvb2-2	16226208	a	a	ab	ab	ab	ab	ab	a	ab	a	a	ab	ab	ab	ab	a	ab	a	a	a	a	a	ab	a	ab	a	a	a	a	ab	a	ab	a	ab	ab	ab	a	a	a	a	ab	ab	a	ab	ab	ab	ab	a	a	ab	a	ab	ab	a	ab	a	ab	a	ab	ab	ab	ab	ab	ab	a	ab	ab	ab	ab	ab	ab	a	ab	ab	ab	ab	a	ab	ab	ab	a	a	a	a	a	ab	a	a	a	ab	a	ab	a	a	ab	ab	a	a	a	ab	a	a	ab	ab	ab	ab	ab	ab	ab	a	a	ab	ab	ab	a	ab	ab	a	a	ab	a	ab	a	a	ab	ab	ab	ab	ab	a	a	a	ab	a	ab	a	ab	a	a	a	ab	a	ab	a	ab	ab	ab	a	ab	a	a	a	ab	a	a	a	ab	a	a	ab	ab	a	a	a	ab	ab	ab	ab	ab	ab	a	a	a	a	ab	a	a	ab	a	ab	ab	ab
LG2-2.bin_1132.8981537-8989725	coseg	11	LG2-2	27.94	Fvb2-2	16226208	a	a	ab	ab	ab	ab	ab	a	ab	a	a	ab	ab	ab	ab	a	ab	a	a	a	a	a	ab	a	ab	a	a	a	a	ab	a	ab	a	ab	ab	ab	a	a	a	a	ab	ab	a	ab	ab	ab	ab	a	a	ab	a	ab	ab	a	ab	a	ab	a	ab	ab	ab	ab	ab	ab	a	ab	ab	ab	ab	ab	ab	a	ab	ab	ab	ab	a	ab	ab	ab	a	a	a	a	a	ab	a	a	a	ab	a	ab	a	a	ab	ab	a	a	a	ab	a	a	ab	ab	ab	ab	ab	ab	ab	a	a	ab	ab	ab	a	ab	ab	a	a	ab	a	ab	a	a	ab	ab	ab	ab	ab	a	a	a	ab	a	ab	a	ab	a	a	a	ab	a	ab	a	ab	ab	ab	a	ab	a	a	a	ab	a	a	a	ab	a	a	ab	ab	a	a	a	ab	ab	ab	ab	ab	ab	a	a	a	a	ab	a	a	ab	a	ab	ab	ab
LG2-2.bin_1134.8990007-8999618	coseg	23	LG2-2	27.94	Fvb2-2	16226208	a	a	ab	ab	ab	ab	ab	a	ab	a	a	ab	ab	ab	ab	a	ab	a	a	a	a	a	ab	a	ab	a	a	a	a	ab	a	ab	a	ab	ab	ab	a	a	a	a	ab	ab	a	ab	ab	ab	ab	a	a	ab	a	ab	ab	a	ab	a	ab	a	ab	ab	ab	ab	ab	ab	a	ab	ab	ab	ab	ab	ab	a	ab	ab	ab	ab	a	ab	ab	ab	a	a	a	a	a	ab	a	a	a	ab	a	ab	a	a	ab	ab	a	a	a	ab	a	a	ab	ab	ab	ab	ab	ab	ab	a	a	ab	ab	ab	a	ab	ab	a	a	ab	a	ab	a	a	ab	ab	ab	ab	ab	a	a	a	ab	a	ab	a	ab	a	a	a	ab	a	ab	a	ab	ab	ab	a	ab	a	a	a	ab	a	a	a	ab	a	a	ab	ab	a	a	a	ab	ab	ab	ab	ab	ab	a	a	a	a	ab	a	a	ab	a	ab	ab	ab
LG2-2.bin_1139.9021094-9029807	coseg	13	LG2-2	27.94	Fvb2-2	16226208	a	a	ab	ab	ab	ab	ab	a	ab	a	a	ab	ab	ab	ab	a	ab	a	a	a	a	a	ab	a	ab	a	a	a	a	ab	a	ab	a	ab	ab	ab	a	a	a	a	ab	ab	a	ab	ab	ab	ab	a	a	ab	a	ab	ab	a	ab	a	ab	a	ab	ab	ab	ab	ab	ab	a	ab	ab	ab	ab	ab	ab	a	ab	ab	ab	ab	a	ab	ab	ab	a	a	a	a	a	ab	a	a	a	ab	a	ab	a	a	ab	ab	a	a	a	ab	a	a	ab	ab	ab	ab	ab	ab	ab	a	a	ab	ab	ab	a	ab	ab	a	a	ab	a	ab	a	a	ab	ab	ab	ab	ab	a	a	a	ab	a	ab	a	ab	a	a	a	ab	a	ab	a	ab	ab	ab	a	ab	a	a	a	ab	a	a	a	ab	a	a	ab	ab	a	a	a	ab	ab	ab	ab	ab	ab	a	a	a	a	ab	a	a	ab	a	ab	ab	ab
LG2-2.bin_1144.9050123-9059885	coseg	37	LG2-2	27.94	Fvb2-2	16226208	a	a	ab	ab	ab	ab	ab	a	ab	a	a	ab	ab	ab	ab	a	ab	a	a	a	a	a	ab	a	ab	a	a	a	a	ab	a	ab	a	ab	ab	ab	a	a	a	a	ab	ab	a	ab	ab	ab	ab	a	a	ab	a	ab	ab	a	ab	a	ab	a	ab	ab	ab	ab	ab	ab	a	ab	ab	ab	ab	ab	ab	a	ab	ab	ab	ab	a	ab	ab	ab	a	a	a	a	a	ab	a	a	a	ab	a	ab	a	a	ab	ab	a	a	a	ab	a	a	ab	ab	ab	ab	ab	ab	ab	a	a	ab	ab	ab	a	ab	ab	a	a	ab	a	ab	a	a	ab	ab	ab	ab	ab	a	a	a	ab	a	ab	a	ab	a	a	a	ab	a	ab	a	ab	ab	ab	a	ab	a	a	a	ab	a	a	a	ab	a	a	ab	ab	a	a	a	ab	ab	ab	ab	ab	ab	a	a	a	a	ab	a	a	ab	a	ab	ab	ab
LG2-2.bin_1145.9060016-9067445	coseg	24	LG2-2	27.94	Fvb2-2	16226208	a	a	ab	ab	ab	ab	ab	a	ab	a	a	ab	ab	ab	ab	a	ab	a	a	a	a	a	ab	a	ab	a	a	a	a	ab	a	ab	a	ab	ab	ab	a	a	a	a	ab	ab	a	ab	ab	ab	ab	a	a	ab	a	ab	ab	a	ab	a	ab	a	ab	ab	ab	ab	ab	ab	a	ab	ab	ab	ab	ab	ab	a	ab	ab	ab	ab	a	ab	ab	ab	a	a	a	a	a	ab	a	a	a	ab	a	ab	a	a	ab	ab	a	a	a	ab	a	a	ab	ab	ab	ab	ab	ab	ab	a	a	ab	ab	ab	a	ab	ab	a	a	ab	a	ab	a	a	ab	ab	ab	ab	ab	a	a	a	ab	a	ab	a	ab	a	a	a	ab	a	ab	a	ab	ab	ab	a	ab	a	a	a	ab	a	a	a	ab	a	a	ab	ab	a	a	a	ab	ab	ab	ab	ab	ab	a	a	a	a	ab	a	a	ab	a	ab	ab	ab
LG2-2.bin_1146.9078439-9079860	coseg	17	LG2-2	27.94	Fvb2-2	16226208	a	a	ab	ab	ab	ab	ab	a	ab	a	a	ab	ab	ab	ab	a	ab	a	a	a	a	a	ab	a	ab	a	a	a	a	ab	a	ab	a	ab	ab	ab	a	a	a	a	ab	ab	a	ab	ab	ab	ab	a	a	ab	a	ab	ab	a	ab	a	ab	a	ab	ab	ab	ab	ab	ab	a	ab	ab	ab	ab	ab	ab	a	ab	ab	ab	ab	a	ab	ab	ab	a	a	a	a	a	ab	a	a	a	ab	a	ab	a	a	ab	ab	a	a	a	ab	a	a	ab	ab	ab	ab	ab	ab	ab	a	a	ab	ab	ab	a	ab	ab	a	a	ab	a	ab	a	a	ab	ab	ab	ab	ab	a	a	a	ab	a	ab	a	ab	a	a	a	ab	a	ab	a	ab	ab	ab	a	ab	a	a	a	ab	a	a	a	ab	a	a	ab	ab	a	a	a	ab	ab	ab	ab	ab	ab	a	a	a	a	ab	a	a	ab	a	ab	ab	ab
LG2-2.bin_1147.9080144-9085651	coseg	17	LG2-2	27.94	Fvb2-2	16226208	a	a	ab	ab	ab	ab	ab	a	ab	a	a	ab	ab	ab	ab	a	ab	a	a	a	a	a	ab	a	ab	a	a	a	a	ab	a	ab	a	ab	ab	ab	a	a	a	a	ab	ab	a	ab	ab	ab	ab	a	a	ab	a	ab	ab	a	ab	a	ab	a	ab	ab	ab	ab	ab	ab	a	ab	ab	ab	ab	ab	ab	a	ab	ab	ab	ab	a	ab	ab	ab	a	a	a	a	a	ab	a	a	a	ab	a	ab	a	a	ab	ab	a	a	a	ab	a	a	ab	ab	ab	ab	ab	ab	ab	a	a	ab	ab	ab	a	ab	ab	a	a	ab	a	ab	a	a	ab	ab	ab	ab	ab	a	a	a	ab	a	ab	a	ab	a	a	a	ab	a	ab	a	ab	ab	ab	a	ab	a	a	a	ab	a	a	a	ab	a	a	ab	ab	a	a	a	ab	ab	ab	ab	ab	ab	a	a	a	a	ab	a	a	ab	a	ab	ab	ab
LG2-2.bin_1153.9123164-9128882	coseg	19	LG2-2	27.94	Fvb2-2	16226208	a	a	ab	ab	ab	ab	ab	a	ab	a	a	ab	ab	ab	ab	a	ab	a	a	a	a	a	ab	a	ab	a	a	a	a	ab	a	ab	a	ab	ab	ab	a	a	a	a	ab	ab	a	ab	ab	ab	ab	a	a	ab	a	ab	ab	a	ab	a	ab	a	ab	ab	ab	ab	ab	ab	a	ab	ab	ab	ab	ab	ab	a	ab	ab	ab	ab	a	ab	ab	ab	a	a	a	a	a	ab	a	a	a	ab	a	ab	a	a	ab	ab	a	a	a	ab	a	a	ab	ab	ab	ab	ab	ab	ab	a	a	ab	ab	ab	a	ab	ab	a	a	ab	a	ab	a	a	ab	ab	ab	ab	ab	a	a	a	ab	a	ab	a	ab	a	a	a	ab	a	ab	a	ab	ab	ab	a	ab	a	a	a	ab	a	a	a	ab	a	a	ab	ab	a	a	a	ab	ab	ab	ab	ab	ab	a	a	a	a	ab	a	a	ab	a	ab	ab	ab
LG2-2.bin_1156.9130043-9139530	coseg	11	LG2-2	27.94	Fvb2-2	16226208	a	a	ab	ab	ab	ab	ab	a	ab	a	a	ab	ab	ab	ab	a	ab	a	a	a	a	a	ab	a	ab	a	a	a	a	ab	a	ab	a	ab	ab	ab	a	a	a	a	ab	ab	a	ab	ab	ab	ab	a	a	ab	a	ab	ab	a	ab	a	ab	a	ab	ab	ab	ab	ab	ab	a	ab	ab	ab	ab	ab	ab	a	ab	ab	ab	ab	a	ab	ab	ab	a	a	a	a	a	ab	a	a	a	ab	a	ab	a	a	ab	ab	a	a	a	ab	a	a	ab	ab	ab	ab	ab	ab	ab	a	a	ab	ab	ab	a	ab	ab	a	a	ab	a	ab	a	a	ab	ab	ab	ab	ab	a	a	a	ab	a	ab	a	ab	a	a	a	ab	a	ab	a	ab	ab	ab	a	ab	a	a	a	ab	a	a	a	ab	a	a	ab	ab	a	a	a	ab	ab	ab	ab	ab	ab	a	a	a	a	ab	a	a	ab	a	ab	ab	ab
LG2-2.bin_1160.9152238-9159043	coseg	9	LG2-2	27.94	Fvb2-2	16226208	a	a	ab	ab	ab	ab	ab	a	ab	a	a	ab	ab	ab	ab	a	ab	a	a	a	a	a	ab	a	ab	a	a	a	a	ab	a	ab	a	ab	ab	ab	a	a	a	a	ab	ab	a	ab	ab	ab	ab	a	a	ab	a	ab	ab	a	ab	a	ab	a	ab	ab	ab	ab	ab	ab	a	ab	ab	ab	ab	ab	ab	a	ab	ab	ab	ab	a	ab	ab	ab	a	a	a	a	a	ab	a	a	a	ab	a	ab	a	a	ab	ab	a	a	a	ab	a	a	ab	ab	ab	ab	ab	ab	ab	a	a	ab	ab	ab	a	ab	ab	a	a	ab	a	ab	a	a	ab	ab	ab	ab	ab	a	a	a	ab	a	ab	a	ab	a	a	a	ab	a	ab	a	ab	ab	ab	a	ab	a	a	a	ab	a	a	a	ab	a	a	ab	ab	a	a	a	ab	ab	ab	ab	ab	ab	a	a	a	a	ab	a	a	ab	a	ab	ab	ab
LG2-2.bin_1162.9160517-9168968	coseg	12	LG2-2	27.94	Fvb2-2	16226208	a	a	ab	ab	ab	ab	ab	a	ab	a	a	ab	ab	ab	ab	a	ab	a	a	a	a	a	ab	a	ab	a	a	a	a	ab	a	ab	a	ab	ab	ab	a	a	a	a	ab	ab	a	ab	ab	ab	ab	a	a	ab	a	ab	ab	a	ab	a	ab	a	ab	ab	ab	ab	ab	ab	a	ab	ab	ab	ab	ab	ab	a	ab	ab	ab	ab	a	ab	ab	ab	a	a	a	a	a	ab	a	a	a	ab	a	ab	a	a	ab	ab	a	a	a	ab	a	a	ab	ab	ab	ab	ab	ab	ab	a	a	ab	ab	ab	a	ab	ab	a	a	ab	a	ab	a	a	ab	ab	ab	ab	ab	a	a	a	ab	a	ab	a	ab	a	a	a	ab	a	ab	a	ab	ab	ab	a	ab	a	a	a	ab	a	a	a	ab	a	a	ab	ab	a	a	a	ab	ab	ab	ab	ab	ab	a	a	a	a	ab	a	a	ab	a	ab	ab	ab
LG2-2.bin_1165.9212738-9219977	coseg	20	LG2-2	27.94	Fvb2-2	16089426	ab	ab	a	a	a	a	a	ab	a	ab	ab	a	a	a	a	ab	a	ab	ab	ab	ab	ab	a	ab	a	ab	ab	ab	ab	a	ab	a	ab	a	a	a	ab	ab	ab	ab	a	a	ab	a	a	a	a	ab	ab	a	ab	a	a	ab	a	ab	a	ab	a	a	a	a	a	a	ab	a	a	a	a	a	a	ab	a	a	a	a	ab	a	a	a	ab	ab	ab	ab	ab	a	ab	ab	ab	a	ab	a	ab	ab	a	a	ab	ab	ab	a	ab	ab	a	a	a	a	a	a	a	ab	ab	a	a	a	ab	a	a	ab	ab	a	ab	a	ab	ab	a	a	a	a	a	ab	ab	ab	a	ab	a	ab	a	ab	ab	ab	a	ab	a	ab	a	a	a	ab	a	ab	ab	ab	a	ab	ab	ab	a	ab	ab	a	a	ab	ab	ab	a	a	a	a	a	a	ab	ab	ab	ab	a	ab	ab	a	ab	a	a	a
LG2-2.bin_1166.9213618-9219699	coseg	17	LG2-2	27.94	Fvb2-2	16226208	a	a	ab	ab	ab	ab	ab	a	ab	a	a	ab	ab	ab	ab	a	ab	a	a	a	a	a	ab	a	ab	a	a	a	a	ab	a	ab	a	ab	ab	ab	a	a	a	a	ab	ab	a	ab	ab	ab	ab	a	a	ab	a	ab	ab	a	ab	a	ab	a	ab	ab	ab	ab	ab	ab	a	ab	ab	ab	ab	ab	ab	a	ab	ab	ab	ab	a	ab	ab	ab	a	a	a	a	a	ab	a	a	a	ab	a	ab	a	a	ab	ab	a	a	a	ab	a	a	ab	ab	ab	ab	ab	ab	ab	a	a	ab	ab	ab	a	ab	ab	a	a	ab	a	ab	a	a	ab	ab	ab	ab	ab	a	a	a	ab	a	ab	a	ab	a	a	a	ab	a	ab	a	ab	ab	ab	a	ab	a	a	a	ab	a	a	a	ab	a	a	ab	ab	a	a	a	ab	ab	ab	ab	ab	ab	a	a	a	a	ab	a	a	ab	a	ab	ab	ab
LG2-2.bin_1167.9220098-9229792	coseg	44	LG2-2	27.94	Fvb2-2	16226208	a	a	ab	ab	ab	ab	ab	a	ab	a	a	ab	ab	ab	ab	a	ab	a	a	a	a	a	ab	a	ab	a	a	a	a	ab	a	ab	a	ab	ab	ab	a	a	a	a	ab	ab	a	ab	ab	ab	ab	a	a	ab	a	ab	ab	a	ab	a	ab	a	ab	ab	ab	ab	ab	ab	a	ab	ab	ab	ab	ab	ab	a	ab	ab	ab	ab	a	ab	ab	ab	a	a	a	a	a	ab	a	a	a	ab	a	ab	a	a	ab	ab	a	a	a	ab	a	a	ab	ab	ab	ab	ab	ab	ab	a	a	ab	ab	ab	a	ab	ab	a	a	ab	a	ab	a	a	ab	ab	ab	ab	ab	a	a	a	ab	a	ab	a	ab	a	a	a	ab	a	ab	a	ab	ab	ab	a	ab	a	a	a	ab	a	a	a	ab	a	a	ab	ab	a	a	a	ab	ab	ab	ab	ab	ab	a	a	a	a	ab	a	a	ab	a	ab	ab	ab
LG2-2.bin_1169.9230069-9238124	coseg	24	LG2-2	27.94	Fvb2-2	16089426	ab	ab	a	a	a	a	a	ab	a	ab	ab	a	a	a	a	ab	a	ab	ab	ab	ab	ab	a	ab	a	ab	ab	ab	ab	a	ab	a	ab	a	a	a	ab	ab	ab	ab	a	a	ab	a	a	a	a	ab	ab	a	ab	a	a	ab	a	ab	a	ab	a	a	a	a	a	a	ab	a	a	a	a	a	a	ab	a	a	a	a	ab	a	a	a	ab	ab	ab	ab	ab	a	ab	ab	ab	a	ab	a	ab	ab	a	a	ab	ab	ab	a	ab	ab	a	a	a	a	a	a	a	ab	ab	a	a	a	ab	a	a	ab	ab	a	ab	a	ab	ab	a	a	a	a	a	ab	ab	ab	a	ab	a	ab	a	ab	ab	ab	a	ab	a	ab	a	a	a	ab	a	ab	ab	ab	a	ab	ab	ab	a	ab	ab	a	a	ab	ab	ab	a	a	a	a	a	a	ab	ab	ab	ab	a	ab	ab	a	ab	a	a	a
LG2-2.bin_1171.9273294-9279550	coseg	8	LG2-2	27.94	Fvb2-2	16089426	ab	ab	a	a	a	a	a	ab	a	ab	ab	a	a	a	a	ab	a	ab	ab	ab	ab	ab	a	ab	a	ab	ab	ab	ab	a	ab	a	ab	a	a	a	ab	ab	ab	ab	a	a	ab	a	a	a	a	ab	ab	a	ab	a	a	ab	a	ab	a	ab	a	a	a	a	a	a	ab	a	a	a	a	a	a	ab	a	a	a	a	ab	a	a	a	ab	ab	ab	ab	ab	a	ab	ab	ab	a	ab	a	ab	ab	a	a	ab	ab	ab	a	ab	ab	a	a	a	a	a	a	a	ab	ab	a	a	a	ab	a	a	ab	ab	a	ab	a	ab	ab	a	a	a	a	a	ab	ab	ab	a	ab	a	ab	a	ab	ab	ab	a	ab	a	ab	a	a	a	ab	a	ab	ab	ab	a	ab	ab	ab	a	ab	ab	a	a	ab	ab	ab	a	a	a	a	a	a	ab	ab	ab	ab	a	ab	ab	a	ab	a	a	a
LG2-2.bin_1172.9280722-9289985	coseg	31	LG2-2	27.94	Fvb2-2	16089426	ab	ab	a	a	a	a	a	ab	a	ab	ab	a	a	a	a	ab	a	ab	ab	ab	ab	ab	a	ab	a	ab	ab	ab	ab	a	ab	a	ab	a	a	a	ab	ab	ab	ab	a	a	ab	a	a	a	a	ab	ab	a	ab	a	a	ab	a	ab	a	ab	a	a	a	a	a	a	ab	a	a	a	a	a	a	ab	a	a	a	a	ab	a	a	a	ab	ab	ab	ab	ab	a	ab	ab	ab	a	ab	a	ab	ab	a	a	ab	ab	ab	a	ab	ab	a	a	a	a	a	a	a	ab	ab	a	a	a	ab	a	a	ab	ab	a	ab	a	ab	ab	a	a	a	a	a	ab	ab	ab	a	ab	a	ab	a	ab	ab	ab	a	ab	a	ab	a	a	a	ab	a	ab	ab	ab	a	ab	ab	ab	a	ab	ab	a	a	ab	ab	ab	a	a	a	a	a	a	ab	ab	ab	ab	a	ab	ab	a	ab	a	a	a
LG2-2.bin_1174.9290725-9297621	coseg	18	LG2-2	27.94	Fvb2-2	16226208	a	a	ab	ab	ab	ab	ab	a	ab	a	a	ab	ab	ab	ab	a	ab	a	a	a	a	a	ab	a	ab	a	a	a	a	ab	a	ab	a	ab	ab	ab	a	a	a	a	ab	ab	a	ab	ab	ab	ab	a	a	ab	a	ab	ab	a	ab	a	ab	a	ab	ab	ab	ab	ab	ab	a	ab	ab	ab	ab	ab	ab	a	ab	ab	ab	ab	a	ab	ab	ab	a	a	a	a	a	ab	a	a	a	ab	a	ab	a	a	ab	ab	a	a	a	ab	a	a	ab	ab	ab	ab	ab	ab	ab	a	a	ab	ab	ab	a	ab	ab	a	a	ab	a	ab	a	a	ab	ab	ab	ab	ab	a	a	a	ab	a	ab	a	ab	a	a	a	ab	a	ab	a	ab	ab	ab	a	ab	a	a	a	ab	a	a	a	ab	a	a	ab	ab	a	a	a	ab	ab	ab	ab	ab	ab	a	a	a	a	ab	a	a	ab	a	ab	ab	ab
LG2-2.bin_1175.9291039-9297285	coseg	13	LG2-2	27.94	Fvb2-2	16089426	ab	ab	a	a	a	a	a	ab	a	ab	ab	a	a	a	a	ab	a	ab	ab	ab	ab	ab	a	ab	a	ab	ab	ab	ab	a	ab	a	ab	a	a	a	ab	ab	ab	ab	a	a	ab	a	a	a	a	ab	ab	a	ab	a	a	ab	a	ab	a	ab	a	a	a	a	a	a	ab	a	a	a	a	a	a	ab	a	a	a	a	ab	a	a	a	ab	ab	ab	ab	ab	a	ab	ab	ab	a	ab	a	ab	ab	a	a	ab	ab	ab	a	ab	ab	a	a	a	a	a	a	a	ab	ab	a	a	a	ab	a	a	ab	ab	a	ab	a	ab	ab	a	a	a	a	a	ab	ab	ab	a	ab	a	ab	a	ab	ab	ab	a	ab	a	ab	a	a	a	ab	a	ab	ab	ab	a	ab	ab	ab	a	ab	ab	a	a	ab	ab	ab	a	a	a	a	a	a	ab	ab	ab	ab	a	ab	ab	a	ab	a	a	a
LG2-2.bin_1176.9306102-9309983	coseg	26	LG2-2	27.94	Fvb2-2	16089426	ab	ab	a	a	a	a	a	ab	a	ab	ab	a	a	a	a	ab	a	ab	ab	ab	ab	ab	a	ab	a	ab	ab	ab	ab	a	ab	a	ab	a	a	a	ab	ab	ab	ab	a	a	ab	a	a	a	a	ab	ab	a	ab	a	a	ab	a	ab	a	ab	a	a	a	a	a	a	ab	a	a	a	a	a	a	ab	a	a	a	a	ab	a	a	a	ab	ab	ab	ab	ab	a	ab	ab	ab	a	ab	a	ab	ab	a	a	ab	ab	ab	a	ab	ab	a	a	a	a	a	a	a	ab	ab	a	a	a	ab	a	a	ab	ab	a	ab	a	ab	ab	a	a	a	a	a	ab	ab	ab	a	ab	a	ab	a	ab	ab	ab	a	ab	a	ab	a	a	a	ab	a	ab	ab	ab	a	ab	ab	ab	a	ab	ab	a	a	ab	ab	ab	a	a	a	a	a	a	ab	ab	ab	ab	a	ab	ab	a	ab	a	a	a
LG2-2.bin_1177.9305764-9309936	coseg	20	LG2-2	27.94	Fvb2-2	16226208	a	a	ab	ab	ab	ab	ab	a	ab	a	a	ab	ab	ab	ab	a	ab	a	a	a	a	a	ab	a	ab	a	a	a	a	ab	a	ab	a	ab	ab	ab	a	a	a	a	ab	ab	a	ab	ab	ab	ab	a	a	ab	a	ab	ab	a	ab	a	ab	a	ab	ab	ab	ab	ab	ab	a	ab	ab	ab	ab	ab	ab	a	ab	ab	ab	ab	a	ab	ab	ab	a	a	a	a	a	ab	a	a	a	ab	a	ab	a	a	ab	ab	a	a	a	ab	a	a	ab	ab	ab	ab	ab	ab	ab	a	a	ab	ab	ab	a	ab	ab	a	a	ab	a	ab	a	a	ab	ab	ab	ab	ab	a	a	a	ab	a	ab	a	ab	a	a	a	ab	a	ab	a	ab	ab	ab	a	ab	a	a	a	ab	a	a	a	ab	a	a	ab	ab	a	a	a	ab	ab	ab	ab	ab	ab	a	a	a	a	ab	a	a	ab	a	ab	ab	ab
LG2-2.bin_1178.9310124-9319775	coseg	21	LG2-2	27.94	Fvb2-2	16089426	ab	ab	a	a	a	a	a	ab	a	ab	ab	a	a	a	a	ab	a	ab	ab	ab	ab	ab	a	ab	a	ab	ab	ab	ab	a	ab	a	ab	a	a	a	ab	ab	ab	ab	a	a	ab	a	a	a	a	ab	ab	a	ab	a	a	ab	a	ab	a	ab	a	a	a	a	a	a	ab	a	a	a	a	a	a	ab	a	a	a	a	ab	a	a	a	ab	ab	ab	ab	ab	a	ab	ab	ab	a	ab	a	ab	ab	a	a	ab	ab	ab	a	ab	ab	a	a	a	a	a	a	a	ab	ab	a	a	a	ab	a	a	ab	ab	a	ab	a	ab	ab	a	a	a	a	a	ab	ab	ab	a	ab	a	ab	a	ab	ab	ab	a	ab	a	ab	a	a	a	ab	a	ab	ab	ab	a	ab	ab	ab	a	ab	ab	a	a	ab	ab	ab	a	a	a	a	a	a	ab	ab	ab	ab	a	ab	ab	a	ab	a	a	a
LG2-2.bin_1189.9320405-9329946	coseg	39	LG2-2	27.94	Fvb2-2	16089426	ab	ab	a	a	a	a	a	ab	a	ab	ab	a	a	a	a	ab	a	ab	ab	ab	ab	ab	a	ab	a	ab	ab	ab	ab	a	ab	a	ab	a	a	a	ab	ab	ab	ab	a	a	ab	a	a	a	a	ab	ab	a	ab	a	a	ab	a	ab	a	ab	a	a	a	a	a	a	ab	a	a	a	a	a	a	ab	a	a	a	a	ab	a	a	a	ab	ab	ab	ab	ab	a	ab	ab	ab	a	ab	a	ab	ab	a	a	ab	ab	ab	a	ab	ab	a	a	a	a	a	a	a	ab	ab	a	a	a	ab	a	a	ab	ab	a	ab	a	ab	ab	a	a	a	a	a	ab	ab	ab	a	ab	a	ab	a	ab	ab	ab	a	ab	a	ab	a	a	a	ab	a	ab	ab	ab	a	ab	ab	ab	a	ab	ab	a	a	ab	ab	ab	a	a	a	a	a	a	ab	ab	ab	ab	a	ab	ab	a	ab	a	a	a
LG2-2.bin_1192.9330052-9339767	coseg	59	LG2-2	27.94	Fvb2-2	16089426	ab	ab	a	a	a	a	a	ab	a	ab	ab	a	a	a	a	ab	a	ab	ab	ab	ab	ab	a	ab	a	ab	ab	ab	ab	a	ab	a	ab	a	a	a	ab	ab	ab	ab	a	a	ab	a	a	a	a	ab	ab	a	ab	a	a	ab	a	ab	a	ab	a	a	a	a	a	a	ab	a	a	a	a	a	a	ab	a	a	a	a	ab	a	a	a	ab	ab	ab	ab	ab	a	ab	ab	ab	a	ab	a	ab	ab	a	a	ab	ab	ab	a	ab	ab	a	a	a	a	a	a	a	ab	ab	a	a	a	ab	a	a	ab	ab	a	ab	a	ab	ab	a	a	a	a	a	ab	ab	ab	a	ab	a	ab	a	ab	ab	ab	a	ab	a	ab	a	a	a	ab	a	ab	ab	ab	a	ab	ab	ab	a	ab	ab	a	a	ab	ab	ab	a	a	a	a	a	a	ab	ab	ab	ab	a	ab	ab	a	ab	a	a	a
LG2-2.bin_1194.9340525-9349849	coseg	18	LG2-2	27.94	Fvb2-2	16226208	a	a	ab	ab	ab	ab	ab	a	ab	a	a	ab	ab	ab	ab	a	ab	a	a	a	a	a	ab	a	ab	a	a	a	a	ab	a	ab	a	ab	ab	ab	a	a	a	a	ab	ab	a	ab	ab	ab	ab	a	a	ab	a	ab	ab	a	ab	a	ab	a	ab	ab	ab	ab	ab	ab	a	ab	ab	ab	ab	ab	ab	a	ab	ab	ab	ab	a	ab	ab	ab	a	a	a	a	a	ab	a	a	a	ab	a	ab	a	a	ab	ab	a	a	a	ab	a	a	ab	ab	ab	ab	ab	ab	ab	a	a	ab	ab	ab	a	ab	ab	a	a	ab	a	ab	a	a	ab	ab	ab	ab	ab	a	a	a	ab	a	ab	a	ab	a	a	a	ab	a	ab	a	ab	ab	ab	a	ab	a	a	a	ab	a	a	a	ab	a	a	ab	ab	a	a	a	ab	ab	ab	ab	ab	ab	a	a	a	a	ab	a	a	ab	a	ab	ab	ab
LG2-2.bin_1195.9342279-9348489	coseg	15	LG2-2	27.94	Fvb2-2	16089426	ab	ab	a	a	a	a	a	ab	a	ab	ab	a	a	a	a	ab	a	ab	ab	ab	ab	ab	a	ab	a	ab	ab	ab	ab	a	ab	a	ab	a	a	a	ab	ab	ab	ab	a	a	ab	a	a	a	a	ab	ab	a	ab	a	a	ab	a	ab	a	ab	a	a	a	a	a	a	ab	a	a	a	a	a	a	ab	a	a	a	a	ab	a	a	a	ab	ab	ab	ab	ab	a	ab	ab	ab	a	ab	a	ab	ab	a	a	ab	ab	ab	a	ab	ab	a	a	a	a	a	a	a	ab	ab	a	a	a	ab	a	a	ab	ab	a	ab	a	ab	ab	a	a	a	a	a	ab	ab	ab	a	ab	a	ab	a	ab	ab	ab	a	ab	a	ab	a	a	a	ab	a	ab	ab	ab	a	ab	ab	ab	a	ab	ab	a	a	ab	ab	ab	a	a	a	a	a	a	ab	ab	ab	ab	a	ab	ab	a	ab	a	a	a
LG2-2.bin_1196.9350253-9359768	coseg	13	LG2-2	27.94	Fvb2-2	16089426	ab	ab	a	a	a	a	a	ab	a	ab	ab	a	a	a	a	ab	a	ab	ab	ab	ab	ab	a	ab	a	ab	ab	ab	ab	a	ab	a	ab	a	a	a	ab	ab	ab	ab	a	a	ab	a	a	a	a	ab	ab	a	ab	a	a	ab	a	ab	a	ab	a	a	a	a	a	a	ab	a	a	a	a	a	a	ab	a	a	a	a	ab	a	a	a	ab	ab	ab	ab	ab	a	ab	ab	ab	a	ab	a	ab	ab	a	a	ab	ab	ab	a	ab	ab	a	a	a	a	a	a	a	ab	ab	a	a	a	ab	a	a	ab	ab	a	ab	a	ab	ab	a	a	a	a	a	ab	ab	ab	a	ab	a	ab	a	ab	ab	ab	a	ab	a	ab	a	a	a	ab	a	ab	ab	ab	a	ab	ab	ab	a	ab	ab	a	a	ab	ab	ab	a	a	a	a	a	a	ab	ab	ab	ab	a	ab	ab	a	ab	a	a	a
LG2-2.bin_1197.9350321-9359142	coseg	12	LG2-2	27.94	Fvb2-2	16226208	a	a	ab	ab	ab	ab	ab	a	ab	a	a	ab	ab	ab	ab	a	ab	a	a	a	a	a	ab	a	ab	a	a	a	a	ab	a	ab	a	ab	ab	ab	a	a	a	a	ab	ab	a	ab	ab	ab	ab	a	a	ab	a	ab	ab	a	ab	a	ab	a	ab	ab	ab	ab	ab	ab	a	ab	ab	ab	ab	ab	ab	a	ab	ab	ab	ab	a	ab	ab	ab	a	a	a	a	a	ab	a	a	a	ab	a	ab	a	a	ab	ab	a	a	a	ab	a	a	ab	ab	ab	ab	ab	ab	ab	a	a	ab	ab	ab	a	ab	ab	a	a	ab	a	ab	a	a	ab	ab	ab	ab	ab	a	a	a	ab	a	ab	a	ab	a	a	a	ab	a	ab	a	ab	ab	ab	a	ab	a	a	a	ab	a	a	a	ab	a	a	ab	ab	a	a	a	ab	ab	ab	ab	ab	ab	a	a	a	a	ab	a	a	ab	a	ab	ab	ab
LG2-2.bin_1198.9360331-9369589	coseg	22	LG2-2	27.94	Fvb2-2	16089426	ab	ab	a	a	a	a	a	ab	a	ab	ab	a	a	a	a	ab	a	ab	ab	ab	ab	ab	a	ab	a	ab	ab	ab	ab	a	ab	a	ab	a	a	a	ab	ab	ab	ab	a	a	ab	a	a	a	a	ab	ab	a	ab	a	a	ab	a	ab	a	ab	a	a	a	a	a	a	ab	a	a	a	a	a	a	ab	a	a	a	a	ab	a	a	a	ab	ab	ab	ab	ab	a	ab	ab	ab	a	ab	a	ab	ab	a	a	ab	ab	ab	a	ab	ab	a	a	a	a	a	a	a	ab	ab	a	a	a	ab	a	a	ab	ab	a	ab	a	ab	ab	a	a	a	a	a	ab	ab	ab	a	ab	a	ab	a	ab	ab	ab	a	ab	a	ab	a	a	a	ab	a	ab	ab	ab	a	ab	ab	ab	a	ab	ab	a	a	ab	ab	ab	a	a	a	a	a	a	ab	ab	ab	ab	a	ab	ab	a	ab	a	a	a
LG2-2.bin_1201.9370444-9379659	coseg	37	LG2-2	27.94	Fvb2-2	16089426	ab	ab	a	a	a	a	a	ab	a	ab	ab	a	a	a	a	ab	a	ab	ab	ab	ab	ab	a	ab	a	ab	ab	ab	ab	a	ab	a	ab	a	a	a	ab	ab	ab	ab	a	a	ab	a	a	a	a	ab	ab	a	ab	a	a	ab	a	ab	a	ab	a	a	a	a	a	a	ab	a	a	a	a	a	a	ab	a	a	a	a	ab	a	a	a	ab	ab	ab	ab	ab	a	ab	ab	ab	a	ab	a	ab	ab	a	a	ab	ab	ab	a	ab	ab	a	a	a	a	a	a	a	ab	ab	a	a	a	ab	a	a	ab	ab	a	ab	a	ab	ab	a	a	a	a	a	ab	ab	ab	a	ab	a	ab	a	ab	ab	ab	a	ab	a	ab	a	a	a	ab	a	ab	ab	ab	a	ab	ab	ab	a	ab	ab	a	a	ab	ab	ab	a	a	a	a	a	a	ab	ab	ab	ab	a	ab	ab	a	ab	a	a	a
LG2-2.bin_1202.9370173-9379995	coseg	27	LG2-2	27.94	Fvb2-2	16226208	a	a	ab	ab	ab	ab	ab	a	ab	a	a	ab	ab	ab	ab	a	ab	a	a	a	a	a	ab	a	ab	a	a	a	a	ab	a	ab	a	ab	ab	ab	a	a	a	a	ab	ab	a	ab	ab	ab	ab	a	a	ab	a	ab	ab	a	ab	a	ab	a	ab	ab	ab	ab	ab	ab	a	ab	ab	ab	ab	ab	ab	a	ab	ab	ab	ab	a	ab	ab	ab	a	a	a	a	a	ab	a	a	a	ab	a	ab	a	a	ab	ab	a	a	a	ab	a	a	ab	ab	ab	ab	ab	ab	ab	a	a	ab	ab	ab	a	ab	ab	a	a	ab	a	ab	a	a	ab	ab	ab	ab	ab	a	a	a	ab	a	ab	a	ab	a	a	a	ab	a	ab	a	ab	ab	ab	a	ab	a	a	a	ab	a	a	a	ab	a	a	ab	ab	a	a	a	ab	ab	ab	ab	ab	ab	a	a	a	a	ab	a	a	ab	a	ab	ab	ab
LG2-2.bin_1203.9380401-9388482	coseg	24	LG2-2	27.94	Fvb2-2	16089426	ab	ab	a	a	a	a	a	ab	a	ab	ab	a	a	a	a	ab	a	ab	ab	ab	ab	ab	a	ab	a	ab	ab	ab	ab	a	ab	a	ab	a	a	a	ab	ab	ab	ab	a	a	ab	a	a	a	a	ab	ab	a	ab	a	a	ab	a	ab	a	ab	a	a	a	a	a	a	ab	a	a	a	a	a	a	ab	a	a	a	a	ab	a	a	a	ab	ab	ab	ab	ab	a	ab	ab	ab	a	ab	a	ab	ab	a	a	ab	ab	ab	a	ab	ab	a	a	a	a	a	a	a	ab	ab	a	a	a	ab	a	a	ab	ab	a	ab	a	ab	ab	a	a	a	a	a	ab	ab	ab	a	ab	a	ab	a	ab	ab	ab	a	ab	a	ab	a	a	a	ab	a	ab	ab	ab	a	ab	ab	ab	a	ab	ab	a	a	ab	ab	ab	a	a	a	a	a	a	ab	ab	ab	ab	a	ab	ab	a	ab	a	a	a
LG2-2.bin_1170.9230619-9238095	mapped	15	LG2-2	28.45	Fvb2-2	15809461	a	a	ab	ab	ab	ab	ab	a	ab	a	a	ab	ab	ab	ab	a	ab	a	a	a	a	a	ab	a	ab	a	a	a	a	ab	a	ab	a	ab	ab	ab	a	a	a	a	ab	ab	a	ab	ab	ab	ab	a	a	ab	a	ab	ab	a	a	a	ab	a	ab	ab	ab	ab	ab	ab	a	ab	ab	ab	ab	ab	ab	a	ab	ab	ab	ab	a	ab	ab	ab	a	a	a	a	a	ab	a	a	a	ab	a	ab	a	a	ab	ab	a	a	a	-	a	a	ab	-	ab	ab	ab	ab	ab	a	a	ab	ab	ab	a	ab	ab	a	a	ab	-	ab	a	a	ab	ab	ab	ab	ab	a	a	a	ab	a	ab	a	ab	a	a	a	ab	a	ab	a	ab	ab	ab	a	ab	a	a	a	ab	a	a	a	ab	a	a	ab	ab	a	a	a	ab	ab	ab	ab	ab	ab	a	a	a	a	ab	a	a	ab	a	ab	ab	ab
LG2-2.bin_1207.9400183-9409622	mapped	26	LG2-2	29.5	Fvb2-2	15664913	a	a	ab	ab	ab	ab	ab	a	ab	a	a	ab	ab	ab	ab	a	ab	a	a	a	a	a	ab	a	ab	a	a	a	a	ab	a	ab	a	a	ab	ab	a	a	a	a	ab	ab	a	ab	ab	ab	ab	a	a	ab	a	ab	ab	a	ab	a	ab	a	ab	ab	ab	ab	ab	ab	a	ab	ab	ab	ab	ab	ab	a	ab	ab	ab	ab	a	ab	ab	ab	a	a	a	a	a	ab	a	a	a	ab	a	ab	a	a	ab	ab	a	a	a	ab	a	a	ab	ab	ab	ab	ab	ab	ab	a	a	ab	ab	ab	a	ab	ab	a	a	ab	a	ab	a	a	ab	ab	ab	ab	ab	a	a	a	ab	a	ab	a	ab	a	a	a	ab	a	ab	a	ab	ab	ab	a	ab	a	a	a	ab	a	a	a	ab	a	a	ab	ab	a	a	a	ab	ab	ab	ab	ab	ab	a	a	a	a	ab	a	a	ab	a	ab	ab	ab
LG2-2.bin_1209.9410978-9419946	coseg	29	LG2-2	29.5	Fvb2-2	15638486	ab	ab	a	a	a	a	a	ab	a	ab	ab	a	a	a	a	ab	a	ab	ab	ab	ab	ab	a	ab	a	ab	ab	ab	ab	a	ab	a	ab	ab	a	a	ab	ab	ab	ab	a	a	ab	a	a	a	a	ab	ab	a	ab	a	a	ab	a	ab	a	ab	a	a	a	a	a	a	ab	a	a	a	a	a	a	ab	a	a	a	a	ab	a	a	a	ab	ab	ab	ab	ab	a	ab	ab	ab	a	ab	a	ab	ab	a	a	ab	ab	ab	a	ab	ab	a	a	a	a	a	a	a	ab	ab	a	a	a	ab	a	a	ab	ab	a	ab	a	ab	ab	a	a	a	a	a	ab	ab	ab	a	ab	a	ab	a	ab	ab	ab	a	ab	a	ab	a	a	a	ab	a	ab	ab	ab	a	ab	ab	ab	a	ab	ab	a	a	ab	ab	ab	a	a	a	a	a	a	ab	ab	ab	ab	a	ab	ab	a	ab	a	a	a
LG2-2.bin_1210.9411252-9419952	coseg	8	LG2-2	29.5	Fvb2-2	15664913	a	a	ab	ab	ab	ab	ab	a	ab	a	a	ab	ab	ab	ab	a	ab	a	a	a	a	a	ab	a	ab	a	a	a	a	ab	a	ab	a	a	ab	ab	a	a	a	a	ab	ab	a	ab	ab	ab	ab	a	a	ab	a	ab	ab	a	ab	a	ab	a	ab	ab	ab	ab	ab	ab	a	ab	ab	ab	ab	ab	ab	a	ab	ab	ab	ab	a	ab	ab	ab	a	a	a	a	a	ab	a	a	a	ab	a	ab	a	a	ab	ab	a	a	a	ab	a	a	ab	ab	ab	ab	ab	ab	ab	a	a	ab	ab	ab	a	ab	ab	a	a	ab	a	ab	a	a	ab	ab	ab	ab	ab	a	a	a	ab	a	ab	a	ab	a	a	a	ab	a	ab	a	ab	ab	ab	a	ab	a	a	a	ab	a	a	a	ab	a	a	ab	ab	a	a	a	ab	ab	ab	ab	ab	ab	a	a	a	a	ab	a	a	ab	a	ab	ab	ab
LG2-2.bin_1211.9420331-9424897	mapped	42	LG2-2	29.5	Fvb2-2	15638486	ab	ab	a	a	a	a	a	ab	a	ab	ab	a	a	a	a	ab	a	ab	ab	ab	ab	ab	a	ab	a	ab	ab	ab	ab	a	ab	a	ab	ab	a	a	ab	ab	ab	ab	a	a	ab	a	a	a	a	ab	ab	a	ab	a	a	ab	a	ab	a	ab	a	a	a	a	a	a	ab	a	a	a	a	a	a	ab	a	a	a	a	ab	a	a	a	ab	ab	ab	ab	ab	a	ab	ab	ab	a	ab	a	ab	ab	a	a	ab	ab	ab	a	ab	ab	a	a	a	a	a	a	a	ab	ab	a	a	a	ab	a	a	ab	ab	a	ab	a	ab	ab	a	a	a	a	a	ab	ab	ab	a	ab	a	ab	a	ab	ab	ab	a	ab	a	ab	a	a	a	ab	a	ab	ab	ab	a	ab	ab	ab	a	ab	ab	a	a	ab	ab	ab	a	a	a	a	a	a	ab	ab	ab	ab	a	ab	ab	a	ab	a	a	a
LG2-2.bin_1213.9434936-9438169	coseg	59	LG2-2	29.5	Fvb2-2	15638486	ab	ab	a	a	a	a	a	ab	a	ab	ab	a	a	a	a	ab	a	ab	ab	ab	ab	ab	a	ab	a	ab	ab	ab	ab	a	ab	a	ab	ab	a	a	ab	ab	ab	ab	a	a	ab	a	a	a	a	ab	ab	a	ab	a	a	ab	a	ab	a	ab	a	a	a	a	a	a	ab	a	a	a	a	a	a	ab	a	a	a	a	ab	a	a	a	ab	ab	ab	ab	ab	a	ab	ab	ab	a	ab	a	ab	ab	a	a	ab	ab	ab	a	ab	ab	a	a	a	a	a	a	a	ab	ab	a	a	a	ab	a	a	ab	ab	a	ab	a	ab	ab	a	a	a	a	a	ab	ab	ab	a	ab	a	ab	a	ab	ab	ab	a	ab	a	ab	a	a	a	ab	a	ab	ab	ab	a	ab	ab	ab	a	ab	ab	a	a	ab	ab	ab	a	a	a	a	a	a	ab	ab	ab	ab	a	ab	ab	a	ab	a	a	a
LG2-2.bin_1215.9441797-9449837	coseg	24	LG2-2	29.5	Fvb2-2	15664913	a	a	ab	ab	ab	ab	ab	a	ab	a	a	ab	ab	ab	ab	a	ab	a	a	a	a	a	ab	a	ab	a	a	a	a	ab	a	ab	a	a	ab	ab	a	a	a	a	ab	ab	a	ab	ab	ab	ab	a	a	ab	a	ab	ab	a	ab	a	ab	a	ab	ab	ab	ab	ab	ab	a	ab	ab	ab	ab	ab	ab	a	ab	ab	ab	ab	a	ab	ab	ab	a	a	a	a	a	ab	a	a	a	ab	a	ab	a	a	ab	ab	a	a	a	ab	a	a	ab	ab	ab	ab	ab	ab	ab	a	a	ab	ab	ab	a	ab	ab	a	a	ab	a	ab	a	a	ab	ab	ab	ab	ab	a	a	a	ab	a	ab	a	ab	a	a	a	ab	a	ab	a	ab	ab	ab	a	ab	a	a	a	ab	a	a	a	ab	a	a	ab	ab	a	a	a	ab	ab	ab	ab	ab	ab	a	a	a	a	ab	a	a	ab	a	ab	ab	ab
LG2-2.bin_1219.9460442-9469712	coseg	13	LG2-2	29.5	Fvb2-2	15638486	ab	ab	a	a	a	a	a	ab	a	ab	ab	a	a	a	a	ab	a	ab	ab	ab	ab	ab	a	ab	a	ab	ab	ab	ab	a	ab	a	ab	ab	a	a	ab	ab	ab	ab	a	a	ab	a	a	a	a	ab	ab	a	ab	a	a	ab	a	ab	a	ab	a	a	a	a	a	a	ab	a	a	a	a	a	a	ab	a	a	a	a	ab	a	a	a	ab	ab	ab	ab	ab	a	ab	ab	ab	a	ab	a	ab	ab	a	a	ab	ab	ab	a	ab	ab	a	a	a	a	a	a	a	ab	ab	a	a	a	ab	a	a	ab	ab	a	ab	a	ab	ab	a	a	a	a	a	ab	ab	ab	a	ab	a	ab	a	ab	ab	ab	a	ab	a	ab	a	a	a	ab	a	ab	ab	ab	a	ab	ab	ab	a	ab	ab	a	a	ab	ab	ab	a	a	a	a	a	a	ab	ab	ab	ab	a	ab	ab	a	ab	a	a	a
LG2-2.bin_1222.9471698-9479754	coseg	43	LG2-2	29.5	Fvb2-2	15664913	a	a	ab	ab	ab	ab	ab	a	ab	a	a	ab	ab	ab	ab	a	ab	a	a	a	a	a	ab	a	ab	a	a	a	a	ab	a	ab	a	a	ab	ab	a	a	a	a	ab	ab	a	ab	ab	ab	ab	a	a	ab	a	ab	ab	a	ab	a	ab	a	ab	ab	ab	ab	ab	ab	a	ab	ab	ab	ab	ab	ab	a	ab	ab	ab	ab	a	ab	ab	ab	a	a	a	a	a	ab	a	a	a	ab	a	ab	a	a	ab	ab	a	a	a	ab	a	a	ab	ab	ab	ab	ab	ab	ab	a	a	ab	ab	ab	a	ab	ab	a	a	ab	a	ab	a	a	ab	ab	ab	ab	ab	a	a	a	ab	a	ab	a	ab	a	a	a	ab	a	ab	a	ab	ab	ab	a	ab	a	a	a	ab	a	a	a	ab	a	a	ab	ab	a	a	a	ab	ab	ab	ab	ab	ab	a	a	a	a	ab	a	a	ab	a	ab	ab	ab
LG2-2.bin_1225.9480054-9487351	coseg	8	LG2-2	29.5	Fvb2-2	15664913	a	a	ab	ab	ab	ab	ab	a	ab	a	a	ab	ab	ab	ab	a	ab	a	a	a	a	a	ab	a	ab	a	a	a	a	ab	a	ab	a	a	ab	ab	a	a	a	a	ab	ab	a	ab	ab	ab	ab	a	a	ab	a	ab	ab	a	ab	a	ab	a	ab	ab	ab	ab	ab	ab	a	ab	ab	ab	ab	ab	ab	a	ab	ab	ab	ab	a	ab	ab	ab	a	a	a	a	a	ab	a	a	a	ab	a	ab	a	a	ab	ab	a	a	a	ab	a	a	ab	ab	ab	ab	ab	ab	ab	a	a	ab	ab	ab	a	ab	ab	a	a	ab	a	ab	a	a	ab	ab	ab	ab	ab	a	a	a	ab	a	ab	a	ab	a	a	a	ab	a	ab	a	ab	ab	ab	a	ab	a	a	a	ab	a	a	a	ab	a	a	ab	ab	a	a	a	ab	ab	ab	ab	ab	ab	a	a	a	a	ab	a	a	ab	a	ab	ab	ab
LG2-2.bin_1227.9495096-9499545	coseg	38	LG2-2	29.5	Fvb2-2	15664913	a	a	ab	ab	ab	ab	ab	a	ab	a	a	ab	ab	ab	ab	a	ab	a	a	a	a	a	ab	a	ab	a	a	a	a	ab	a	ab	a	a	ab	ab	a	a	a	a	ab	ab	a	ab	ab	ab	ab	a	a	ab	a	ab	ab	a	ab	a	ab	a	ab	ab	ab	ab	ab	ab	a	ab	ab	ab	ab	ab	ab	a	ab	ab	ab	ab	a	ab	ab	ab	a	a	a	a	a	ab	a	a	a	ab	a	ab	a	a	ab	ab	a	a	a	ab	a	a	ab	ab	ab	ab	ab	ab	ab	a	a	ab	ab	ab	a	ab	ab	a	a	ab	a	ab	a	a	ab	ab	ab	ab	ab	a	a	a	ab	a	ab	a	ab	a	a	a	ab	a	ab	a	ab	ab	ab	a	ab	a	a	a	ab	a	a	a	ab	a	a	ab	ab	a	a	a	ab	ab	ab	ab	ab	ab	a	a	a	a	ab	a	a	ab	a	ab	ab	ab
LG2-2.bin_1229.9500197-9507662	coseg	42	LG2-2	29.5	Fvb2-2	15664913	a	a	ab	ab	ab	ab	ab	a	ab	a	a	ab	ab	ab	ab	a	ab	a	a	a	a	a	ab	a	ab	a	a	a	a	ab	a	ab	a	a	ab	ab	a	a	a	a	ab	ab	a	ab	ab	ab	ab	a	a	ab	a	ab	ab	a	ab	a	ab	a	ab	ab	ab	ab	ab	ab	a	ab	ab	ab	ab	ab	ab	a	ab	ab	ab	ab	a	ab	ab	ab	a	a	a	a	a	ab	a	a	a	ab	a	ab	a	a	ab	ab	a	a	a	ab	a	a	ab	ab	ab	ab	ab	ab	ab	a	a	ab	ab	ab	a	ab	ab	a	a	ab	a	ab	a	a	ab	ab	ab	ab	ab	a	a	a	ab	a	ab	a	ab	a	a	a	ab	a	ab	a	ab	ab	ab	a	ab	a	a	a	ab	a	a	a	ab	a	a	ab	ab	a	a	a	ab	ab	ab	ab	ab	ab	a	a	a	a	ab	a	a	ab	a	ab	ab	ab
LG2-2.bin_1235.9514749-9519822	coseg	10	LG2-2	29.5	Fvb2-2	15664913	a	a	ab	ab	ab	ab	ab	a	ab	a	a	ab	ab	ab	ab	a	ab	a	a	a	a	a	ab	a	ab	a	a	a	a	ab	a	ab	a	a	ab	ab	a	a	a	a	ab	ab	a	ab	ab	ab	ab	a	a	ab	a	ab	ab	a	ab	a	ab	a	ab	ab	ab	ab	ab	ab	a	ab	ab	ab	ab	ab	ab	a	ab	ab	ab	ab	a	ab	ab	ab	a	a	a	a	a	ab	a	a	a	ab	a	ab	a	a	ab	ab	a	a	a	ab	a	a	ab	ab	ab	ab	ab	ab	ab	a	a	ab	ab	ab	a	ab	ab	a	a	ab	a	ab	a	a	ab	ab	ab	ab	ab	a	a	a	ab	a	ab	a	ab	a	a	a	ab	a	ab	a	ab	ab	ab	a	ab	a	a	a	ab	a	a	a	ab	a	a	ab	ab	a	a	a	ab	ab	ab	ab	ab	ab	a	a	a	a	ab	a	a	ab	a	ab	ab	ab
LG2-2.bin_1243.9522025-9529939	coseg	71	LG2-2	29.5	Fvb2-2	15664913	a	a	ab	ab	ab	ab	ab	a	ab	a	a	ab	ab	ab	ab	a	ab	a	a	a	a	a	ab	a	ab	a	a	a	a	ab	a	ab	a	a	ab	ab	a	a	a	a	ab	ab	a	ab	ab	ab	ab	a	a	ab	a	ab	ab	a	ab	a	ab	a	ab	ab	ab	ab	ab	ab	a	ab	ab	ab	ab	ab	ab	a	ab	ab	ab	ab	a	ab	ab	ab	a	a	a	a	a	ab	a	a	a	ab	a	ab	a	a	ab	ab	a	a	a	ab	a	a	ab	ab	ab	ab	ab	ab	ab	a	a	ab	ab	ab	a	ab	ab	a	a	ab	a	ab	a	a	ab	ab	ab	ab	ab	a	a	a	ab	a	ab	a	ab	a	a	a	ab	a	ab	a	ab	ab	ab	a	ab	a	a	a	ab	a	a	a	ab	a	a	ab	ab	a	a	a	ab	ab	ab	ab	ab	ab	a	a	a	a	ab	a	a	ab	a	ab	ab	ab
LG2-2.bin_1246.9530177-9539523	coseg	57	LG2-2	29.5	Fvb2-2	15664913	a	a	ab	ab	ab	ab	ab	a	ab	a	a	ab	ab	ab	ab	a	ab	a	a	a	a	a	ab	a	ab	a	a	a	a	ab	a	ab	a	a	ab	ab	a	a	a	a	ab	ab	a	ab	ab	ab	ab	a	a	ab	a	ab	ab	a	ab	a	ab	a	ab	ab	ab	ab	ab	ab	a	ab	ab	ab	ab	ab	ab	a	ab	ab	ab	ab	a	ab	ab	ab	a	a	a	a	a	ab	a	a	a	ab	a	ab	a	a	ab	ab	a	a	a	ab	a	a	ab	ab	ab	ab	ab	ab	ab	a	a	ab	ab	ab	a	ab	ab	a	a	ab	a	ab	a	a	ab	ab	ab	ab	ab	a	a	a	ab	a	ab	a	ab	a	a	a	ab	a	ab	a	ab	ab	ab	a	ab	a	a	a	ab	a	a	a	ab	a	a	ab	ab	a	a	a	ab	ab	ab	ab	ab	ab	a	a	a	a	ab	a	a	ab	a	ab	ab	ab
LG2-2.bin_1247.9540001-9549813	coseg	98	LG2-2	29.5	Fvb2-2	15664913	a	a	ab	ab	ab	ab	ab	a	ab	a	a	ab	ab	ab	ab	a	ab	a	a	a	a	a	ab	a	ab	a	a	a	a	ab	a	ab	a	a	ab	ab	a	a	a	a	ab	ab	a	ab	ab	ab	ab	a	a	ab	a	ab	ab	a	ab	a	ab	a	ab	ab	ab	ab	ab	ab	a	ab	ab	ab	ab	ab	ab	a	ab	ab	ab	ab	a	ab	ab	ab	a	a	a	a	a	ab	a	a	a	ab	a	ab	a	a	ab	ab	a	a	a	ab	a	a	ab	ab	ab	ab	ab	ab	ab	a	a	ab	ab	ab	a	ab	ab	a	a	ab	a	ab	a	a	ab	ab	ab	ab	ab	a	a	a	ab	a	ab	a	ab	a	a	a	ab	a	ab	a	ab	ab	ab	a	ab	a	a	a	ab	a	a	a	ab	a	a	ab	ab	a	a	a	ab	ab	ab	ab	ab	ab	a	a	a	a	ab	a	a	ab	a	ab	ab	ab
LG2-2.bin_1254.9550060-9559351	coseg	46	LG2-2	29.5	Fvb2-2	15664913	a	a	ab	ab	ab	ab	ab	a	ab	a	a	ab	ab	ab	ab	a	ab	a	a	a	a	a	ab	a	ab	a	a	a	a	ab	a	ab	a	a	ab	ab	a	a	a	a	ab	ab	a	ab	ab	ab	ab	a	a	ab	a	ab	ab	a	ab	a	ab	a	ab	ab	ab	ab	ab	ab	a	ab	ab	ab	ab	ab	ab	a	ab	ab	ab	ab	a	ab	ab	ab	a	a	a	a	a	ab	a	a	a	ab	a	ab	a	a	ab	ab	a	a	a	ab	a	a	ab	ab	ab	ab	ab	ab	ab	a	a	ab	ab	ab	a	ab	ab	a	a	ab	a	ab	a	a	ab	ab	ab	ab	ab	a	a	a	ab	a	ab	a	ab	a	a	a	ab	a	ab	a	ab	ab	ab	a	ab	a	a	a	ab	a	a	a	ab	a	a	ab	ab	a	a	a	ab	ab	ab	ab	ab	ab	a	a	a	a	ab	a	a	ab	a	ab	ab	ab
LG2-2.bin_1258.9582279-9588980	coseg	16	LG2-2	29.5	Fvb2-2	15664913	a	a	ab	ab	ab	ab	ab	a	ab	a	a	ab	ab	ab	ab	a	ab	a	a	a	a	a	ab	a	ab	a	a	a	a	ab	a	ab	a	a	ab	ab	a	a	a	a	ab	ab	a	ab	ab	ab	ab	a	a	ab	a	ab	ab	a	ab	a	ab	a	ab	ab	ab	ab	ab	ab	a	ab	ab	ab	ab	ab	ab	a	ab	ab	ab	ab	a	ab	ab	ab	a	a	a	a	a	ab	a	a	a	ab	a	ab	a	a	ab	ab	a	a	a	ab	a	a	ab	ab	ab	ab	ab	ab	ab	a	a	ab	ab	ab	a	ab	ab	a	a	ab	a	ab	a	a	ab	ab	ab	ab	ab	a	a	a	ab	a	ab	a	ab	a	a	a	ab	a	ab	a	ab	ab	ab	a	ab	a	a	a	ab	a	a	a	ab	a	a	ab	ab	a	a	a	ab	ab	ab	ab	ab	ab	a	a	a	a	ab	a	a	ab	a	ab	ab	ab
LG2-2.bin_1259.9582871-9589406	coseg	11	LG2-2	29.5	Fvb2-2	15638486	ab	ab	a	a	a	a	a	ab	a	ab	ab	a	a	a	a	ab	a	ab	ab	ab	ab	ab	a	ab	a	ab	ab	ab	ab	a	ab	a	ab	ab	a	a	ab	ab	ab	ab	a	a	ab	a	a	a	a	ab	ab	a	ab	a	a	ab	a	ab	a	ab	a	a	a	a	a	a	ab	a	a	a	a	a	a	ab	a	a	a	a	ab	a	a	a	ab	ab	ab	ab	ab	a	ab	ab	ab	a	ab	a	ab	ab	a	a	ab	ab	ab	a	ab	ab	a	a	a	a	a	a	a	ab	ab	a	a	a	ab	a	a	ab	ab	a	ab	a	ab	ab	a	a	a	a	a	ab	ab	ab	a	ab	a	ab	a	ab	ab	ab	a	ab	a	ab	a	a	a	ab	a	ab	ab	ab	a	ab	ab	ab	a	ab	ab	a	a	ab	ab	ab	a	a	a	a	a	a	ab	ab	ab	ab	a	ab	ab	a	ab	a	a	a
LG2-2.bin_1260.9594182-9597202	coseg	14	LG2-2	29.5	Fvb2-2	15664913	a	a	ab	ab	ab	ab	ab	a	ab	a	a	ab	ab	ab	ab	a	ab	a	a	a	a	a	ab	a	ab	a	a	a	a	ab	a	ab	a	a	ab	ab	a	a	a	a	ab	ab	a	ab	ab	ab	ab	a	a	ab	a	ab	ab	a	ab	a	ab	a	ab	ab	ab	ab	ab	ab	a	ab	ab	ab	ab	ab	ab	a	ab	ab	ab	ab	a	ab	ab	ab	a	a	a	a	a	ab	a	a	a	ab	a	ab	a	a	ab	ab	a	a	a	ab	a	a	ab	ab	ab	ab	ab	ab	ab	a	a	ab	ab	ab	a	ab	ab	a	a	ab	a	ab	a	a	ab	ab	ab	ab	ab	a	a	a	ab	a	ab	a	ab	a	a	a	ab	a	ab	a	ab	ab	ab	a	ab	a	a	a	ab	a	a	a	ab	a	a	ab	ab	a	a	a	ab	ab	ab	ab	ab	ab	a	a	a	a	ab	a	a	ab	a	ab	ab	ab
LG2-2.bin_1261.9590039-9598177	coseg	13	LG2-2	29.5	Fvb2-2	15638486	ab	ab	a	a	a	a	a	ab	a	ab	ab	a	a	a	a	ab	a	ab	ab	ab	ab	ab	a	ab	a	ab	ab	ab	ab	a	ab	a	ab	ab	a	a	ab	ab	ab	ab	a	a	ab	a	a	a	a	ab	ab	a	ab	a	a	ab	a	ab	a	ab	a	a	a	a	a	a	ab	a	a	a	a	a	a	ab	a	a	a	a	ab	a	a	a	ab	ab	ab	ab	ab	a	ab	ab	ab	a	ab	a	ab	ab	a	a	ab	ab	ab	a	ab	ab	a	a	a	a	a	a	a	ab	ab	a	a	a	ab	a	a	ab	ab	a	ab	a	ab	ab	a	a	a	a	a	ab	ab	ab	a	ab	a	ab	a	ab	ab	ab	a	ab	a	ab	a	a	a	ab	a	ab	ab	ab	a	ab	ab	ab	a	ab	ab	a	a	ab	ab	ab	a	a	a	a	a	a	ab	ab	ab	ab	a	ab	ab	a	ab	a	a	a
LG2-2.bin_1262.9602116-9609844	coseg	34	LG2-2	29.5	Fvb2-2	15638486	ab	ab	a	a	a	a	a	ab	a	ab	ab	a	a	a	a	ab	a	ab	ab	ab	ab	ab	a	ab	a	ab	ab	ab	ab	a	ab	a	ab	ab	a	a	ab	ab	ab	ab	a	a	ab	a	a	a	a	ab	ab	a	ab	a	a	ab	a	ab	a	ab	a	a	a	a	a	a	ab	a	a	a	a	a	a	ab	a	a	a	a	ab	a	a	a	ab	ab	ab	ab	ab	a	ab	ab	ab	a	ab	a	ab	ab	a	a	ab	ab	ab	a	ab	ab	a	a	a	a	a	a	a	ab	ab	a	a	a	ab	a	a	ab	ab	a	ab	a	ab	ab	a	a	a	a	a	ab	ab	ab	a	ab	a	ab	a	ab	ab	ab	a	ab	a	ab	a	a	a	ab	a	ab	ab	ab	a	ab	ab	ab	a	ab	ab	a	a	ab	ab	ab	a	a	a	a	a	a	ab	ab	ab	ab	a	ab	ab	a	ab	a	a	a
LG2-2.bin_1269.9610217-9619833	coseg	16	LG2-2	29.5	Fvb2-2	15638486	ab	ab	a	a	a	a	a	ab	a	ab	ab	a	a	a	a	ab	a	ab	ab	ab	ab	ab	a	ab	a	ab	ab	ab	ab	a	ab	a	ab	ab	a	a	ab	ab	ab	ab	a	a	ab	a	a	a	a	ab	ab	a	ab	a	a	ab	a	ab	a	ab	a	a	a	a	a	a	ab	a	a	a	a	a	a	ab	a	a	a	a	ab	a	a	a	ab	ab	ab	ab	ab	a	ab	ab	ab	a	ab	a	ab	ab	a	a	ab	ab	ab	a	ab	ab	a	a	a	a	a	a	a	ab	ab	a	a	a	ab	a	a	ab	ab	a	ab	a	ab	ab	a	a	a	a	a	ab	ab	ab	a	ab	a	ab	a	ab	ab	ab	a	ab	a	ab	a	a	a	ab	a	ab	ab	ab	a	ab	ab	ab	a	ab	ab	a	a	ab	ab	ab	a	a	a	a	a	a	ab	ab	ab	ab	a	ab	ab	a	ab	a	a	a
LG2-2.bin_1273.9620009-9629586	coseg	30	LG2-2	29.5	Fvb2-2	15638486	ab	ab	a	a	a	a	a	ab	a	ab	ab	a	a	a	a	ab	a	ab	ab	ab	ab	ab	a	ab	a	ab	ab	ab	ab	a	ab	a	ab	ab	a	a	ab	ab	ab	ab	a	a	ab	a	a	a	a	ab	ab	a	ab	a	a	ab	a	ab	a	ab	a	a	a	a	a	a	ab	a	a	a	a	a	a	ab	a	a	a	a	ab	a	a	a	ab	ab	ab	ab	ab	a	ab	ab	ab	a	ab	a	ab	ab	a	a	ab	ab	ab	a	ab	ab	a	a	a	a	a	a	a	ab	ab	a	a	a	ab	a	a	ab	ab	a	ab	a	ab	ab	a	a	a	a	a	ab	ab	ab	a	ab	a	ab	a	ab	ab	ab	a	ab	a	ab	a	a	a	ab	a	ab	ab	ab	a	ab	ab	ab	a	ab	ab	a	a	ab	ab	ab	a	a	a	a	a	a	ab	ab	ab	ab	a	ab	ab	a	ab	a	a	a
LG2-2.bin_1274.9621023-9628871	coseg	14	LG2-2	29.5	Fvb2-2	15664913	a	a	ab	ab	ab	ab	ab	a	ab	a	a	ab	ab	ab	ab	a	ab	a	a	a	a	a	ab	a	ab	a	a	a	a	ab	a	ab	a	a	ab	ab	a	a	a	a	ab	ab	a	ab	ab	ab	ab	a	a	ab	a	ab	ab	a	ab	a	ab	a	ab	ab	ab	ab	ab	ab	a	ab	ab	ab	ab	ab	ab	a	ab	ab	ab	ab	a	ab	ab	ab	a	a	a	a	a	ab	a	a	a	ab	a	ab	a	a	ab	ab	a	a	a	ab	a	a	ab	ab	ab	ab	ab	ab	ab	a	a	ab	ab	ab	a	ab	ab	a	a	ab	a	ab	a	a	ab	ab	ab	ab	ab	a	a	a	ab	a	ab	a	ab	a	a	a	ab	a	ab	a	ab	ab	ab	a	ab	a	a	a	ab	a	a	a	ab	a	a	ab	ab	a	a	a	ab	ab	ab	ab	ab	ab	a	a	a	a	ab	a	a	ab	a	ab	ab	ab
LG2-2.bin_1275.9630472-9639864	coseg	57	LG2-2	29.5	Fvb2-2	15664913	a	a	ab	ab	ab	ab	ab	a	ab	a	a	ab	ab	ab	ab	a	ab	a	a	a	a	a	ab	a	ab	a	a	a	a	ab	a	ab	a	a	ab	ab	a	a	a	a	ab	ab	a	ab	ab	ab	ab	a	a	ab	a	ab	ab	a	ab	a	ab	a	ab	ab	ab	ab	ab	ab	a	ab	ab	ab	ab	ab	ab	a	ab	ab	ab	ab	a	ab	ab	ab	a	a	a	a	a	ab	a	a	a	ab	a	ab	a	a	ab	ab	a	a	a	ab	a	a	ab	ab	ab	ab	ab	ab	ab	a	a	ab	ab	ab	a	ab	ab	a	a	ab	a	ab	a	a	ab	ab	ab	ab	ab	a	a	a	ab	a	ab	a	ab	a	a	a	ab	a	ab	a	ab	ab	ab	a	ab	a	a	a	ab	a	a	a	ab	a	a	ab	ab	a	a	a	ab	ab	ab	ab	ab	ab	a	a	a	a	ab	a	a	ab	a	ab	ab	ab
LG2-2.bin_1277.9640053-9648677	coseg	19	LG2-2	29.5	Fvb2-2	15638486	ab	ab	a	a	a	a	a	ab	a	ab	ab	a	a	a	a	ab	a	ab	ab	ab	ab	ab	a	ab	a	ab	ab	ab	ab	a	ab	a	ab	ab	a	a	ab	ab	ab	ab	a	a	ab	a	a	a	a	ab	ab	a	ab	a	a	ab	a	ab	a	ab	a	a	a	a	a	a	ab	a	a	a	a	a	a	ab	a	a	a	a	ab	a	a	a	ab	ab	ab	ab	ab	a	ab	ab	ab	a	ab	a	ab	ab	a	a	ab	ab	ab	a	ab	ab	a	a	a	a	a	a	a	ab	ab	a	a	a	ab	a	a	ab	ab	a	ab	a	ab	ab	a	a	a	a	a	ab	ab	ab	a	ab	a	ab	a	ab	ab	ab	a	ab	a	ab	a	a	a	ab	a	ab	ab	ab	a	ab	ab	ab	a	ab	ab	a	a	ab	ab	ab	a	a	a	a	a	a	ab	ab	ab	ab	a	ab	ab	a	ab	a	a	a
LG2-2.bin_1280.9650277-9659502	coseg	15	LG2-2	29.5	Fvb2-2	15638486	ab	ab	a	a	a	a	a	ab	a	ab	ab	a	a	a	a	ab	a	ab	ab	ab	ab	ab	a	ab	a	ab	ab	ab	ab	a	ab	a	ab	ab	a	a	ab	ab	ab	ab	a	a	ab	a	a	a	a	ab	ab	a	ab	a	a	ab	a	ab	a	ab	a	a	a	a	a	a	ab	a	a	a	a	a	a	ab	a	a	a	a	ab	a	a	a	ab	ab	ab	ab	ab	a	ab	ab	ab	a	ab	a	ab	ab	a	a	ab	ab	ab	a	ab	ab	a	a	a	a	a	a	a	ab	ab	a	a	a	ab	a	a	ab	ab	a	ab	a	ab	ab	a	a	a	a	a	ab	ab	ab	a	ab	a	ab	a	ab	ab	ab	a	ab	a	ab	a	a	a	ab	a	ab	ab	ab	a	ab	ab	ab	a	ab	ab	a	a	ab	ab	ab	a	a	a	a	a	a	ab	ab	ab	ab	a	ab	ab	a	ab	a	a	a
LG2-2.bin_1281.9654158-9659855	coseg	8	LG2-2	29.5	Fvb2-2	15664913	a	a	ab	ab	ab	ab	ab	a	ab	a	a	ab	ab	ab	ab	a	ab	a	a	a	a	a	ab	a	ab	a	a	a	a	ab	a	ab	a	a	ab	ab	a	a	a	a	ab	ab	a	ab	ab	ab	ab	a	a	ab	a	ab	ab	a	ab	a	ab	a	ab	ab	ab	ab	ab	ab	a	ab	ab	ab	ab	ab	ab	a	ab	ab	ab	ab	a	ab	ab	ab	a	a	a	a	a	ab	a	a	a	ab	a	ab	a	a	ab	ab	a	a	a	ab	a	a	ab	ab	ab	ab	ab	ab	ab	a	a	ab	ab	ab	a	ab	ab	a	a	ab	a	ab	a	a	ab	ab	ab	ab	ab	a	a	a	ab	a	ab	a	ab	a	a	a	ab	a	ab	a	ab	ab	ab	a	ab	a	a	a	ab	a	a	a	ab	a	a	ab	ab	a	a	a	ab	ab	ab	ab	ab	ab	a	a	a	a	ab	a	a	ab	a	ab	ab	ab
LG2-2.bin_1286.9682031-9689923	coseg	39	LG2-2	29.5	Fvb2-2	15664913	a	a	ab	ab	ab	ab	ab	a	ab	a	a	ab	ab	ab	ab	a	ab	a	a	a	a	a	ab	a	ab	a	a	a	a	ab	a	ab	a	a	ab	ab	a	a	a	a	ab	ab	a	ab	ab	ab	ab	a	a	ab	a	ab	ab	a	ab	a	ab	a	ab	ab	ab	ab	ab	ab	a	ab	ab	ab	ab	ab	ab	a	ab	ab	ab	ab	a	ab	ab	ab	a	a	a	a	a	ab	a	a	a	ab	a	ab	a	a	ab	ab	a	a	a	ab	a	a	ab	ab	ab	ab	ab	ab	ab	a	a	ab	ab	ab	a	ab	ab	a	a	ab	a	ab	a	a	ab	ab	ab	ab	ab	a	a	a	ab	a	ab	a	ab	a	a	a	ab	a	ab	a	ab	ab	ab	a	ab	a	a	a	ab	a	a	a	ab	a	a	ab	ab	a	a	a	ab	ab	ab	ab	ab	ab	a	a	a	a	ab	a	a	ab	a	ab	ab	ab
LG2-2.bin_1289.9702532-9707873	coseg	35	LG2-2	29.5	Fvb2-2	15664913	a	a	ab	ab	ab	ab	ab	a	ab	a	a	ab	ab	ab	ab	a	ab	a	a	a	a	a	ab	a	ab	a	a	a	a	ab	a	ab	a	a	ab	ab	a	a	a	a	ab	ab	a	ab	ab	ab	ab	a	a	ab	a	ab	ab	a	ab	a	ab	a	ab	ab	ab	ab	ab	ab	a	ab	ab	ab	ab	ab	ab	a	ab	ab	ab	ab	a	ab	ab	ab	a	a	a	a	a	ab	a	a	a	ab	a	ab	a	a	ab	ab	a	a	a	ab	a	a	ab	ab	ab	ab	ab	ab	ab	a	a	ab	ab	ab	a	ab	ab	a	a	ab	a	ab	a	a	ab	ab	ab	ab	ab	a	a	a	ab	a	ab	a	ab	a	a	a	ab	a	ab	a	ab	ab	ab	a	ab	a	a	a	ab	a	a	a	ab	a	a	ab	ab	a	a	a	ab	ab	ab	ab	ab	ab	a	a	a	a	ab	a	a	ab	a	ab	ab	ab
LG2-2.bin_1291.9716073-9719902	coseg	19	LG2-2	29.5	Fvb2-2	15664913	a	a	ab	ab	ab	ab	ab	a	ab	a	a	ab	ab	ab	ab	a	ab	a	a	a	a	a	ab	a	ab	a	a	a	a	ab	a	ab	a	a	ab	ab	a	a	a	a	ab	ab	a	ab	ab	ab	ab	a	a	ab	a	ab	ab	a	ab	a	ab	a	ab	ab	ab	ab	ab	ab	a	ab	ab	ab	ab	ab	ab	a	ab	ab	ab	ab	a	ab	ab	ab	a	a	a	a	a	ab	a	a	a	ab	a	ab	a	a	ab	ab	a	a	a	ab	a	a	ab	ab	ab	ab	ab	ab	ab	a	a	ab	ab	ab	a	ab	ab	a	a	ab	a	ab	a	a	ab	ab	ab	ab	ab	a	a	a	ab	a	ab	a	ab	a	a	a	ab	a	ab	a	ab	ab	ab	a	ab	a	a	a	ab	a	a	a	ab	a	a	ab	ab	a	a	a	ab	ab	ab	ab	ab	ab	a	a	a	a	ab	a	a	ab	a	ab	ab	ab
LG2-2.bin_1293.9720222-9729915	coseg	19	LG2-2	29.5	Fvb2-2	15664913	a	a	ab	ab	ab	ab	ab	a	ab	a	a	ab	ab	ab	ab	a	ab	a	a	a	a	a	ab	a	ab	a	a	a	a	ab	a	ab	a	a	ab	ab	a	a	a	a	ab	ab	a	ab	ab	ab	ab	a	a	ab	a	ab	ab	a	ab	a	ab	a	ab	ab	ab	ab	ab	ab	a	ab	ab	ab	ab	ab	ab	a	ab	ab	ab	ab	a	ab	ab	ab	a	a	a	a	a	ab	a	a	a	ab	a	ab	a	a	ab	ab	a	a	a	ab	a	a	ab	ab	ab	ab	ab	ab	ab	a	a	ab	ab	ab	a	ab	ab	a	a	ab	a	ab	a	a	ab	ab	ab	ab	ab	a	a	a	ab	a	ab	a	ab	a	a	a	ab	a	ab	a	ab	ab	ab	a	ab	a	a	a	ab	a	a	a	ab	a	a	ab	ab	a	a	a	ab	ab	ab	ab	ab	ab	a	a	a	a	ab	a	a	ab	a	ab	ab	ab
LG2-2.bin_1299.9730004-9738716	coseg	39	LG2-2	29.5	Fvb2-2	15664913	a	a	ab	ab	ab	ab	ab	a	ab	a	a	ab	ab	ab	ab	a	ab	a	a	a	a	a	ab	a	ab	a	a	a	a	ab	a	ab	a	a	ab	ab	a	a	a	a	ab	ab	a	ab	ab	ab	ab	a	a	ab	a	ab	ab	a	ab	a	ab	a	ab	ab	ab	ab	ab	ab	a	ab	ab	ab	ab	ab	ab	a	ab	ab	ab	ab	a	ab	ab	ab	a	a	a	a	a	ab	a	a	a	ab	a	ab	a	a	ab	ab	a	a	a	ab	a	a	ab	ab	ab	ab	ab	ab	ab	a	a	ab	ab	ab	a	ab	ab	a	a	ab	a	ab	a	a	ab	ab	ab	ab	ab	a	a	a	ab	a	ab	a	ab	a	a	a	ab	a	ab	a	ab	ab	ab	a	ab	a	a	a	ab	a	a	a	ab	a	a	ab	ab	a	a	a	ab	ab	ab	ab	ab	ab	a	a	a	a	ab	a	a	ab	a	ab	ab	ab
LG2-2.bin_1300.9742789-9746021	coseg	17	LG2-2	29.5	Fvb2-2	15664913	a	a	ab	ab	ab	ab	ab	a	ab	a	a	ab	ab	ab	ab	a	ab	a	a	a	a	a	ab	a	ab	a	a	a	a	ab	a	ab	a	a	ab	ab	a	a	a	a	ab	ab	a	ab	ab	ab	ab	a	a	ab	a	ab	ab	a	ab	a	ab	a	ab	ab	ab	ab	ab	ab	a	ab	ab	ab	ab	ab	ab	a	ab	ab	ab	ab	a	ab	ab	ab	a	a	a	a	a	ab	a	a	a	ab	a	ab	a	a	ab	ab	a	a	a	ab	a	a	ab	ab	ab	ab	ab	ab	ab	a	a	ab	ab	ab	a	ab	ab	a	a	ab	a	ab	a	a	ab	ab	ab	ab	ab	a	a	a	ab	a	ab	a	ab	a	a	a	ab	a	ab	a	ab	ab	ab	a	ab	a	a	a	ab	a	a	a	ab	a	a	ab	ab	a	a	a	ab	ab	ab	ab	ab	ab	a	a	a	a	ab	a	a	ab	a	ab	ab	ab
LG2-2.bin_1301.9756003-9759962	coseg	19	LG2-2	29.5	Fvb2-2	15664913	a	a	ab	ab	ab	ab	ab	a	ab	a	a	ab	ab	ab	ab	a	ab	a	a	a	a	a	ab	a	ab	a	a	a	a	ab	a	ab	a	a	ab	ab	a	a	a	a	ab	ab	a	ab	ab	ab	ab	a	a	ab	a	ab	ab	a	ab	a	ab	a	ab	ab	ab	ab	ab	ab	a	ab	ab	ab	ab	ab	ab	a	ab	ab	ab	ab	a	ab	ab	ab	a	a	a	a	a	ab	a	a	a	ab	a	ab	a	a	ab	ab	a	a	a	ab	a	a	ab	ab	ab	ab	ab	ab	ab	a	a	ab	ab	ab	a	ab	ab	a	a	ab	a	ab	a	a	ab	ab	ab	ab	ab	a	a	a	ab	a	ab	a	ab	a	a	a	ab	a	ab	a	ab	ab	ab	a	ab	a	a	a	ab	a	a	a	ab	a	a	ab	ab	a	a	a	ab	ab	ab	ab	ab	ab	a	a	a	a	ab	a	a	ab	a	ab	ab	ab
LG2-2.bin_1302.9760231-9767639	coseg	21	LG2-2	29.5	Fvb2-2	15664913	a	a	ab	ab	ab	ab	ab	a	ab	a	a	ab	ab	ab	ab	a	ab	a	a	a	a	a	ab	a	ab	a	a	a	a	ab	a	ab	a	a	ab	ab	a	a	a	a	ab	ab	a	ab	ab	ab	ab	a	a	ab	a	ab	ab	a	ab	a	ab	a	ab	ab	ab	ab	ab	ab	a	ab	ab	ab	ab	ab	ab	a	ab	ab	ab	ab	a	ab	ab	ab	a	a	a	a	a	ab	a	a	a	ab	a	ab	a	a	ab	ab	a	a	a	ab	a	a	ab	ab	ab	ab	ab	ab	ab	a	a	ab	ab	ab	a	ab	ab	a	a	ab	a	ab	a	a	ab	ab	ab	ab	ab	a	a	a	ab	a	ab	a	ab	a	a	a	ab	a	ab	a	ab	ab	ab	a	ab	a	a	a	ab	a	a	a	ab	a	a	ab	ab	a	a	a	ab	ab	ab	ab	ab	ab	a	a	a	a	ab	a	a	ab	a	ab	ab	ab
LG2-2.bin_1306.9780354-9786664	coseg	14	LG2-2	29.5	Fvb2-2	15664913	a	a	ab	ab	ab	ab	ab	a	ab	a	a	ab	ab	ab	ab	a	ab	a	a	a	a	a	ab	a	ab	a	a	a	a	ab	a	ab	a	a	ab	ab	a	a	a	a	ab	ab	a	ab	ab	ab	ab	a	a	ab	a	ab	ab	a	ab	a	ab	a	ab	ab	ab	ab	ab	ab	a	ab	ab	ab	ab	ab	ab	a	ab	ab	ab	ab	a	ab	ab	ab	a	a	a	a	a	ab	a	a	a	ab	a	ab	a	a	ab	ab	a	a	a	ab	a	a	ab	ab	ab	ab	ab	ab	ab	a	a	ab	ab	ab	a	ab	ab	a	a	ab	a	ab	a	a	ab	ab	ab	ab	ab	a	a	a	ab	a	ab	a	ab	a	a	a	ab	a	ab	a	ab	ab	ab	a	ab	a	a	a	ab	a	a	a	ab	a	a	ab	ab	a	a	a	ab	ab	ab	ab	ab	ab	a	a	a	a	ab	a	a	ab	a	ab	ab	ab
LG2-2.bin_1308.9794739-9799548	coseg	14	LG2-2	29.5	Fvb2-2	15664913	a	a	ab	ab	ab	ab	ab	a	ab	a	a	ab	ab	ab	ab	a	ab	a	a	a	a	a	ab	a	ab	a	a	a	a	ab	a	ab	a	a	ab	ab	a	a	a	a	ab	ab	a	ab	ab	ab	ab	a	a	ab	a	ab	ab	a	ab	a	ab	a	ab	ab	ab	ab	ab	ab	a	ab	ab	ab	ab	ab	ab	a	ab	ab	ab	ab	a	ab	ab	ab	a	a	a	a	a	ab	a	a	a	ab	a	ab	a	a	ab	ab	a	a	a	ab	a	a	ab	ab	ab	ab	ab	ab	ab	a	a	ab	ab	ab	a	ab	ab	a	a	ab	a	ab	a	a	ab	ab	ab	ab	ab	a	a	a	ab	a	ab	a	ab	a	a	a	ab	a	ab	a	ab	ab	ab	a	ab	a	a	a	ab	a	a	a	ab	a	a	ab	ab	a	a	a	ab	ab	ab	ab	ab	ab	a	a	a	a	ab	a	a	ab	a	ab	ab	ab
LG2-2.bin_1311.9800309-9809994	coseg	22	LG2-2	29.5	Fvb2-2	15664913	a	a	ab	ab	ab	ab	ab	a	ab	a	a	ab	ab	ab	ab	a	ab	a	a	a	a	a	ab	a	ab	a	a	a	a	ab	a	ab	a	a	ab	ab	a	a	a	a	ab	ab	a	ab	ab	ab	ab	a	a	ab	a	ab	ab	a	ab	a	ab	a	ab	ab	ab	ab	ab	ab	a	ab	ab	ab	ab	ab	ab	a	ab	ab	ab	ab	a	ab	ab	ab	a	a	a	a	a	ab	a	a	a	ab	a	ab	a	a	ab	ab	a	a	a	ab	a	a	ab	ab	ab	ab	ab	ab	ab	a	a	ab	ab	ab	a	ab	ab	a	a	ab	a	ab	a	a	ab	ab	ab	ab	ab	a	a	a	ab	a	ab	a	ab	a	a	a	ab	a	ab	a	ab	ab	ab	a	ab	a	a	a	ab	a	a	a	ab	a	a	ab	ab	a	a	a	ab	ab	ab	ab	ab	ab	a	a	a	a	ab	a	a	ab	a	ab	ab	ab
LG2-2.bin_1313.9810126-9819487	coseg	33	LG2-2	29.5	Fvb2-2	15664913	a	a	ab	ab	ab	ab	ab	a	ab	a	a	ab	ab	ab	ab	a	ab	a	a	a	a	a	ab	a	ab	a	a	a	a	ab	a	ab	a	a	ab	ab	a	a	a	a	ab	ab	a	ab	ab	ab	ab	a	a	ab	a	ab	ab	a	ab	a	ab	a	ab	ab	ab	ab	ab	ab	a	ab	ab	ab	ab	ab	ab	a	ab	ab	ab	ab	a	ab	ab	ab	a	a	a	a	a	ab	a	a	a	ab	a	ab	a	a	ab	ab	a	a	a	ab	a	a	ab	ab	ab	ab	ab	ab	ab	a	a	ab	ab	ab	a	ab	ab	a	a	ab	a	ab	a	a	ab	ab	ab	ab	ab	a	a	a	ab	a	ab	a	ab	a	a	a	ab	a	ab	a	ab	ab	ab	a	ab	a	a	a	ab	a	a	a	ab	a	a	ab	ab	a	a	a	ab	ab	ab	ab	ab	ab	a	a	a	a	ab	a	a	ab	a	ab	ab	ab
LG2-2.bin_1316.9820002-9829605	coseg	32	LG2-2	29.5	Fvb2-2	15664913	a	a	ab	ab	ab	ab	ab	a	ab	a	a	ab	ab	ab	ab	a	ab	a	a	a	a	a	ab	a	ab	a	a	a	a	ab	a	ab	a	a	ab	ab	a	a	a	a	ab	ab	a	ab	ab	ab	ab	a	a	ab	a	ab	ab	a	ab	a	ab	a	ab	ab	ab	ab	ab	ab	a	ab	ab	ab	ab	ab	ab	a	ab	ab	ab	ab	a	ab	ab	ab	a	a	a	a	a	ab	a	a	a	ab	a	ab	a	a	ab	ab	a	a	a	ab	a	a	ab	ab	ab	ab	ab	ab	ab	a	a	ab	ab	ab	a	ab	ab	a	a	ab	a	ab	a	a	ab	ab	ab	ab	ab	a	a	a	ab	a	ab	a	ab	a	a	a	ab	a	ab	a	ab	ab	ab	a	ab	a	a	a	ab	a	a	a	ab	a	a	ab	ab	a	a	a	ab	ab	ab	ab	ab	ab	a	a	a	a	ab	a	a	ab	a	ab	ab	ab
LG2-2.bin_1255.9560792-9569944	mapped	10	LG2-2	30.03	Fvb2-2	15495737	a	a	ab	ab	ab	ab	ab	a	ab	a	a	ab	ab	ab	ab	a	ab	a	a	a	a	a	ab	a	ab	a	a	a	a	ab	a	ab	a	a	ab	ab	a	a	a	a	ab	ab	a	ab	ab	ab	ab	a	a	ab	a	ab	ab	a	ab	a	ab	a	ab	ab	ab	ab	ab	ab	a	ab	ab	ab	ab	ab	ab	a	ab	ab	ab	ab	a	ab	ab	ab	a	a	a	a	a	ab	a	a	a	ab	a	ab	a	a	ab	ab	a	a	a	ab	a	a	ab	ab	ab	ab	ab	ab	ab	a	a	ab	ab	ab	a	ab	ab	a	a	ab	a	ab	a	a	ab	ab	ab	ab	ab	a	a	a	ab	a	ab	a	ab	a	a	a	ab	a	ab	a	ab	a	ab	a	ab	a	a	a	ab	a	a	a	ab	a	a	ab	-	a	a	a	ab	ab	ab	ab	ab	ab	a	a	a	a	ab	a	a	ab	a	ab	ab	ab
LG2-2.bin_1287.9690794-9693829	mapped	10	LG2-2	30.69	Fvb2-2	15336046	a	a	ab	ab	ab	ab	ab	a	ab	a	a	ab	ab	-	ab	a	ab	a	a	a	a	a	ab	a	ab	a	a	a	a	ab	a	ab	a	a	ab	ab	a	a	a	a	ab	ab	a	ab	ab	ab	ab	a	a	-	a	ab	ab	a	-	a	ab	a	ab	-	ab	ab	ab	ab	a	ab	ab	ab	ab	ab	ab	a	ab	ab	ab	ab	a	ab	ab	ab	a	a	a	a	a	ab	a	a	a	ab	a	ab	a	a	ab	ab	a	a	a	ab	a	a	ab	ab	ab	ab	ab	ab	ab	a	a	ab	ab	ab	a	ab	ab	a	a	ab	a	ab	a	a	ab	ab	ab	-	ab	a	a	a	ab	a	ab	a	ab	a	a	a	ab	a	a	a	ab	-	ab	a	ab	a	a	a	ab	a	a	a	ab	a	a	-	ab	a	a	a	ab	ab	ab	ab	-	ab	a	a	a	a	ab	a	a	ab	a	ab	ab	ab
LG2-2.bin_1282.9662493-9669412	mapped	14	LG2-2	32.71	NA	NA	a	a	-	ab	ab	ab	ab	a	ab	a	a	ab	ab	ab	ab	a	ab	a	a	a	a	a	ab	a	ab	a	a	a	a	ab	a	ab	a	a	ab	ab	a	a	a	a	ab	ab	a	a	ab	ab	ab	a	a	ab	a	ab	ab	a	ab	a	ab	a	ab	ab	-	ab	ab	ab	a	ab	ab	ab	ab	ab	ab	a	ab	ab	ab	ab	a	-	ab	ab	a	a	a	a	a	ab	a	a	a	ab	a	ab	a	a	ab	ab	a	a	a	ab	a	a	ab	ab	ab	ab	ab	ab	ab	a	a	ab	ab	ab	a	ab	ab	a	a	ab	a	ab	a	a	ab	ab	ab	ab	a	a	a	a	ab	a	ab	a	ab	a	a	a	ab	a	ab	a	ab	ab	ab	a	ab	a	a	a	ab	a	a	a	ab	a	a	ab	ab	a	a	a	ab	ab	ab	ab	ab	ab	a	a	a	a	ab	a	a	ab	a	ab	ab	ab
LG2-2.bin_1354.10154771-10159507	mapped	11	LG2-2	34.88	Fvb2-2	14953546	ab	ab	a	a	a	a	a	ab	a	ab	ab	a	a	a	a	ab	a	a	ab	ab	ab	ab	a	ab	a	ab	ab	ab	ab	a	ab	a	ab	ab	a	a	ab	ab	ab	ab	a	a	ab	a	a	a	a	ab	ab	a	ab	a	a	ab	a	ab	a	ab	a	a	a	a	a	a	ab	a	a	a	a	a	a	ab	a	a	a	a	ab	a	a	a	ab	ab	ab	ab	ab	a	ab	ab	ab	a	ab	a	ab	a	a	a	ab	-	ab	a	ab	ab	a	a	a	a	a	a	a	ab	ab	a	a	a	ab	a	a	ab	ab	a	ab	a	ab	ab	a	a	a	a	a	ab	ab	ab	a	ab	a	ab	a	ab	ab	ab	a	ab	a	ab	a	a	a	ab	a	ab	ab	ab	a	ab	ab	ab	a	ab	ab	a	a	ab	ab	ab	a	a	a	a	a	a	ab	ab	ab	ab	a	ab	ab	a	ab	a	a	a
LG2-2.bin_1318.9830329-9839906	mapped	29	LG2-2	35.4	Fvb2-2	15186784	ab	ab	a	a	a	a	a	ab	a	ab	ab	a	a	a	a	ab	a	ab	ab	ab	ab	ab	a	ab	a	ab	ab	ab	ab	a	ab	a	ab	ab	a	a	ab	ab	ab	ab	a	a	ab	a	a	a	a	ab	ab	a	ab	a	a	ab	a	ab	a	ab	a	a	a	a	a	a	ab	a	a	a	a	a	a	ab	a	a	a	a	ab	a	a	a	ab	ab	ab	ab	ab	a	ab	ab	ab	a	ab	a	ab	a	a	a	ab	ab	ab	a	ab	ab	a	a	a	a	a	a	a	ab	ab	a	a	a	ab	a	a	ab	ab	a	ab	a	ab	ab	a	a	a	a	a	ab	ab	ab	a	ab	a	ab	a	ab	ab	ab	a	ab	a	ab	a	a	a	ab	a	ab	ab	ab	a	ab	ab	ab	a	ab	ab	a	a	ab	ab	ab	a	a	a	a	a	a	ab	ab	ab	ab	a	ab	ab	a	ab	a	a	a
LG2-2.bin_1319.9830337-9839657	mapped	27	LG2-2	35.4	Fvb2-2	15187478	a	a	ab	ab	ab	ab	ab	a	ab	a	a	ab	ab	ab	ab	a	ab	a	a	a	a	a	ab	a	ab	a	a	a	a	ab	a	ab	a	a	ab	ab	a	a	a	a	ab	ab	a	ab	ab	ab	ab	a	a	ab	a	ab	ab	a	ab	a	ab	a	ab	ab	ab	ab	ab	ab	a	ab	ab	ab	ab	ab	ab	a	ab	ab	ab	ab	a	ab	ab	ab	a	a	a	a	a	ab	a	a	a	ab	a	ab	a	ab	ab	ab	a	a	a	ab	a	a	ab	ab	ab	ab	ab	ab	ab	a	a	ab	ab	ab	a	ab	ab	a	a	ab	a	ab	a	a	ab	ab	ab	ab	ab	a	a	a	ab	a	ab	a	ab	a	a	a	ab	a	ab	a	ab	ab	ab	a	ab	a	a	a	ab	a	a	a	ab	a	a	ab	ab	a	a	a	ab	ab	ab	ab	ab	ab	a	a	a	a	ab	a	a	ab	a	ab	ab	ab
LG2-2.bin_1320.9840214-9849658	coseg	52	LG2-2	35.4	Fvb2-2	15186784	ab	ab	a	a	a	a	a	ab	a	ab	ab	a	a	a	a	ab	a	ab	ab	ab	ab	ab	a	ab	a	ab	ab	ab	ab	a	ab	a	ab	ab	a	a	ab	ab	ab	ab	a	a	ab	a	a	a	a	ab	ab	a	ab	a	a	ab	a	ab	a	ab	a	a	a	a	a	a	ab	a	a	a	a	a	a	ab	a	a	a	a	ab	a	a	a	ab	ab	ab	ab	ab	a	ab	ab	ab	a	ab	a	ab	a	a	a	ab	ab	ab	a	ab	ab	a	a	a	a	a	a	a	ab	ab	a	a	a	ab	a	a	ab	ab	a	ab	a	ab	ab	a	a	a	a	a	ab	ab	ab	a	ab	a	ab	a	ab	ab	ab	a	ab	a	ab	a	a	a	ab	a	ab	ab	ab	a	ab	ab	ab	a	ab	ab	a	a	ab	ab	ab	a	a	a	a	a	a	ab	ab	ab	ab	a	ab	ab	a	ab	a	a	a
LG2-2.bin_1324.9851405-9859895	coseg	29	LG2-2	35.4	Fvb2-2	15187478	a	a	ab	ab	ab	ab	ab	a	ab	a	a	ab	ab	ab	ab	a	ab	a	a	a	a	a	ab	a	ab	a	a	a	a	ab	a	ab	a	a	ab	ab	a	a	a	a	ab	ab	a	ab	ab	ab	ab	a	a	ab	a	ab	ab	a	ab	a	ab	a	ab	ab	ab	ab	ab	ab	a	ab	ab	ab	ab	ab	ab	a	ab	ab	ab	ab	a	ab	ab	ab	a	a	a	a	a	ab	a	a	a	ab	a	ab	a	ab	ab	ab	a	a	a	ab	a	a	ab	ab	ab	ab	ab	ab	ab	a	a	ab	ab	ab	a	ab	ab	a	a	ab	a	ab	a	a	ab	ab	ab	ab	ab	a	a	a	ab	a	ab	a	ab	a	a	a	ab	a	ab	a	ab	ab	ab	a	ab	a	a	a	ab	a	a	a	ab	a	a	ab	ab	a	a	a	ab	ab	ab	ab	ab	ab	a	a	a	a	ab	a	a	ab	a	ab	ab	ab
LG2-2.bin_1326.9860067-9867046	coseg	18	LG2-2	35.4	Fvb2-2	15186784	ab	ab	a	a	a	a	a	ab	a	ab	ab	a	a	a	a	ab	a	ab	ab	ab	ab	ab	a	ab	a	ab	ab	ab	ab	a	ab	a	ab	ab	a	a	ab	ab	ab	ab	a	a	ab	a	a	a	a	ab	ab	a	ab	a	a	ab	a	ab	a	ab	a	a	a	a	a	a	ab	a	a	a	a	a	a	ab	a	a	a	a	ab	a	a	a	ab	ab	ab	ab	ab	a	ab	ab	ab	a	ab	a	ab	a	a	a	ab	ab	ab	a	ab	ab	a	a	a	a	a	a	a	ab	ab	a	a	a	ab	a	a	ab	ab	a	ab	a	ab	ab	a	a	a	a	a	ab	ab	ab	a	ab	a	ab	a	ab	ab	ab	a	ab	a	ab	a	a	a	ab	a	ab	ab	ab	a	ab	ab	ab	a	ab	ab	a	a	ab	ab	ab	a	a	a	a	a	a	ab	ab	ab	ab	a	ab	ab	a	ab	a	a	a
LG2-2.bin_1327.9860428-9866336	coseg	9	LG2-2	35.4	Fvb2-2	15187478	a	a	ab	ab	ab	ab	ab	a	ab	a	a	ab	ab	ab	ab	a	ab	a	a	a	a	a	ab	a	ab	a	a	a	a	ab	a	ab	a	a	ab	ab	a	a	a	a	ab	ab	a	ab	ab	ab	ab	a	a	ab	a	ab	ab	a	ab	a	ab	a	ab	ab	ab	ab	ab	ab	a	ab	ab	ab	ab	ab	ab	a	ab	ab	ab	ab	a	ab	ab	ab	a	a	a	a	a	ab	a	a	a	ab	a	ab	a	ab	ab	ab	a	a	a	ab	a	a	ab	ab	ab	ab	ab	ab	ab	a	a	ab	ab	ab	a	ab	ab	a	a	ab	a	ab	a	a	ab	ab	ab	ab	ab	a	a	a	ab	a	ab	a	ab	a	a	a	ab	a	ab	a	ab	ab	ab	a	ab	a	a	a	ab	a	a	a	ab	a	a	ab	ab	a	a	a	ab	ab	ab	ab	ab	ab	a	a	a	a	ab	a	a	ab	a	ab	ab	ab
LG2-2.bin_1328.9870340-9878796	coseg	8	LG2-2	35.4	Fvb2-2	15186784	ab	ab	a	a	a	a	a	ab	a	ab	ab	a	a	a	a	ab	a	ab	ab	ab	ab	ab	a	ab	a	ab	ab	ab	ab	a	ab	a	ab	ab	a	a	ab	ab	ab	ab	a	a	ab	a	a	a	a	ab	ab	a	ab	a	a	ab	a	ab	a	ab	a	a	a	a	a	a	ab	a	a	a	a	a	a	ab	a	a	a	a	ab	a	a	a	ab	ab	ab	ab	ab	a	ab	ab	ab	a	ab	a	ab	a	a	a	ab	ab	ab	a	ab	ab	a	a	a	a	a	a	a	ab	ab	a	a	a	ab	a	a	ab	ab	a	ab	a	ab	ab	a	a	a	a	a	ab	ab	ab	a	ab	a	ab	a	ab	ab	ab	a	ab	a	ab	a	a	a	ab	a	ab	ab	ab	a	ab	ab	ab	a	ab	ab	a	a	ab	ab	ab	a	a	a	a	a	a	ab	ab	ab	ab	a	ab	ab	a	ab	a	a	a
LG2-2.bin_1330.9881587-9886475	coseg	20	LG2-2	35.4	Fvb2-2	15187478	a	a	ab	ab	ab	ab	ab	a	ab	a	a	ab	ab	ab	ab	a	ab	a	a	a	a	a	ab	a	ab	a	a	a	a	ab	a	ab	a	a	ab	ab	a	a	a	a	ab	ab	a	ab	ab	ab	ab	a	a	ab	a	ab	ab	a	ab	a	ab	a	ab	ab	ab	ab	ab	ab	a	ab	ab	ab	ab	ab	ab	a	ab	ab	ab	ab	a	ab	ab	ab	a	a	a	a	a	ab	a	a	a	ab	a	ab	a	ab	ab	ab	a	a	a	ab	a	a	ab	ab	ab	ab	ab	ab	ab	a	a	ab	ab	ab	a	ab	ab	a	a	ab	a	ab	a	a	ab	ab	ab	ab	ab	a	a	a	ab	a	ab	a	ab	a	a	a	ab	a	ab	a	ab	ab	ab	a	ab	a	a	a	ab	a	a	a	ab	a	a	ab	ab	a	a	a	ab	ab	ab	ab	ab	ab	a	a	a	a	ab	a	a	ab	a	ab	ab	ab
LG2-2.bin_1343.10110878-10119081	coseg	14	LG2-2	35.4	Fvb2-2	15187478	a	a	ab	ab	ab	ab	ab	a	ab	a	a	ab	ab	ab	ab	a	ab	a	a	a	a	a	ab	a	ab	a	a	a	a	ab	a	ab	a	a	ab	ab	a	a	a	a	ab	ab	a	ab	ab	ab	ab	a	a	ab	a	ab	ab	a	ab	a	ab	a	ab	ab	ab	ab	ab	ab	a	ab	ab	ab	ab	ab	ab	a	ab	ab	ab	ab	a	ab	ab	ab	a	a	a	a	a	ab	a	a	a	ab	a	ab	a	ab	ab	ab	a	a	a	ab	a	a	ab	ab	ab	ab	ab	ab	ab	a	a	ab	ab	ab	a	ab	ab	a	a	ab	a	ab	a	a	ab	ab	ab	ab	ab	a	a	a	ab	a	ab	a	ab	a	a	a	ab	a	ab	a	ab	ab	ab	a	ab	a	a	a	ab	a	a	a	ab	a	a	ab	ab	a	a	a	ab	ab	ab	ab	ab	ab	a	a	a	a	ab	a	a	ab	a	ab	ab	ab
LG2-2.bin_1346.10120451-10129980	coseg	50	LG2-2	35.4	Fvb2-2	15187478	a	a	ab	ab	ab	ab	ab	a	ab	a	a	ab	ab	ab	ab	a	ab	a	a	a	a	a	ab	a	ab	a	a	a	a	ab	a	ab	a	a	ab	ab	a	a	a	a	ab	ab	a	ab	ab	ab	ab	a	a	ab	a	ab	ab	a	ab	a	ab	a	ab	ab	ab	ab	ab	ab	a	ab	ab	ab	ab	ab	ab	a	ab	ab	ab	ab	a	ab	ab	ab	a	a	a	a	a	ab	a	a	a	ab	a	ab	a	ab	ab	ab	a	a	a	ab	a	a	ab	ab	ab	ab	ab	ab	ab	a	a	ab	ab	ab	a	ab	ab	a	a	ab	a	ab	a	a	ab	ab	ab	ab	ab	a	a	a	ab	a	ab	a	ab	a	a	a	ab	a	ab	a	ab	ab	ab	a	ab	a	a	a	ab	a	a	a	ab	a	a	ab	ab	a	a	a	ab	ab	ab	ab	ab	ab	a	a	a	a	ab	a	a	ab	a	ab	ab	ab
LG2-2.bin_1348.10130039-10139411	coseg	17	LG2-2	35.4	Fvb2-2	15187478	a	a	ab	ab	ab	ab	ab	a	ab	a	a	ab	ab	ab	ab	a	ab	a	a	a	a	a	ab	a	ab	a	a	a	a	ab	a	ab	a	a	ab	ab	a	a	a	a	ab	ab	a	ab	ab	ab	ab	a	a	ab	a	ab	ab	a	ab	a	ab	a	ab	ab	ab	ab	ab	ab	a	ab	ab	ab	ab	ab	ab	a	ab	ab	ab	ab	a	ab	ab	ab	a	a	a	a	a	ab	a	a	a	ab	a	ab	a	ab	ab	ab	a	a	a	ab	a	a	ab	ab	ab	ab	ab	ab	ab	a	a	ab	ab	ab	a	ab	ab	a	a	ab	a	ab	a	a	ab	ab	ab	ab	ab	a	a	a	ab	a	ab	a	ab	a	a	a	ab	a	ab	a	ab	ab	ab	a	ab	a	a	a	ab	a	a	a	ab	a	a	ab	ab	a	a	a	ab	ab	ab	ab	ab	ab	a	a	a	a	ab	a	a	ab	a	ab	ab	ab
LG2-2.bin_1351.10141273-10147251	coseg	29	LG2-2	35.4	Fvb2-2	15186784	ab	ab	a	a	a	a	a	ab	a	ab	ab	a	a	a	a	ab	a	ab	ab	ab	ab	ab	a	ab	a	ab	ab	ab	ab	a	ab	a	ab	ab	a	a	ab	ab	ab	ab	a	a	ab	a	a	a	a	ab	ab	a	ab	a	a	ab	a	ab	a	ab	a	a	a	a	a	a	ab	a	a	a	a	a	a	ab	a	a	a	a	ab	a	a	a	ab	ab	ab	ab	ab	a	ab	ab	ab	a	ab	a	ab	a	a	a	ab	ab	ab	a	ab	ab	a	a	a	a	a	a	a	ab	ab	a	a	a	ab	a	a	ab	ab	a	ab	a	ab	ab	a	a	a	a	a	ab	ab	ab	a	ab	a	ab	a	ab	ab	ab	a	ab	a	ab	a	a	a	ab	a	ab	ab	ab	a	ab	ab	ab	a	ab	ab	a	a	ab	ab	ab	a	a	a	a	a	a	ab	ab	ab	ab	a	ab	ab	a	ab	a	a	a
LG2-2.bin_1352.10140114-10146835	coseg	26	LG2-2	35.4	Fvb2-2	15187478	a	a	ab	ab	ab	ab	ab	a	ab	a	a	ab	ab	ab	ab	a	ab	a	a	a	a	a	ab	a	ab	a	a	a	a	ab	a	ab	a	a	ab	ab	a	a	a	a	ab	ab	a	ab	ab	ab	ab	a	a	ab	a	ab	ab	a	ab	a	ab	a	ab	ab	ab	ab	ab	ab	a	ab	ab	ab	ab	ab	ab	a	ab	ab	ab	ab	a	ab	ab	ab	a	a	a	a	a	ab	a	a	a	ab	a	ab	a	ab	ab	ab	a	a	a	ab	a	a	ab	ab	ab	ab	ab	ab	ab	a	a	ab	ab	ab	a	ab	ab	a	a	ab	a	ab	a	a	ab	ab	ab	ab	ab	a	a	a	ab	a	ab	a	ab	a	a	a	ab	a	ab	a	ab	ab	ab	a	ab	a	a	a	ab	a	a	a	ab	a	a	ab	ab	a	a	a	ab	ab	ab	ab	ab	ab	a	a	a	a	ab	a	a	ab	a	ab	ab	ab
LG2-2.bin_1353.10154885-10159412	coseg	12	LG2-2	35.4	Fvb2-2	15187478	a	a	ab	ab	ab	ab	ab	a	ab	a	a	ab	ab	ab	ab	a	ab	a	a	a	a	a	ab	a	ab	a	a	a	a	ab	a	ab	a	a	ab	ab	a	a	a	a	ab	ab	a	ab	ab	ab	ab	a	a	ab	a	ab	ab	a	ab	a	ab	a	ab	ab	ab	ab	ab	ab	a	ab	ab	ab	ab	ab	ab	a	ab	ab	ab	ab	a	ab	ab	ab	a	a	a	a	a	ab	a	a	a	ab	a	ab	a	ab	ab	ab	a	a	a	ab	a	a	ab	ab	ab	ab	ab	ab	ab	a	a	ab	ab	ab	a	ab	ab	a	a	ab	a	ab	a	a	ab	ab	ab	ab	ab	a	a	a	ab	a	ab	a	ab	a	a	a	ab	a	ab	a	ab	ab	ab	a	ab	a	a	a	ab	a	a	a	ab	a	a	ab	ab	a	a	a	ab	ab	ab	ab	ab	ab	a	a	a	a	ab	a	a	ab	a	ab	ab	ab
LG2-2.bin_1355.10161214-10167356	coseg	27	LG2-2	35.4	Fvb2-2	15187478	a	a	ab	ab	ab	ab	ab	a	ab	a	a	ab	ab	ab	ab	a	ab	a	a	a	a	a	ab	a	ab	a	a	a	a	ab	a	ab	a	a	ab	ab	a	a	a	a	ab	ab	a	ab	ab	ab	ab	a	a	ab	a	ab	ab	a	ab	a	ab	a	ab	ab	ab	ab	ab	ab	a	ab	ab	ab	ab	ab	ab	a	ab	ab	ab	ab	a	ab	ab	ab	a	a	a	a	a	ab	a	a	a	ab	a	ab	a	ab	ab	ab	a	a	a	ab	a	a	ab	ab	ab	ab	ab	ab	ab	a	a	ab	ab	ab	a	ab	ab	a	a	ab	a	ab	a	a	ab	ab	ab	ab	ab	a	a	a	ab	a	ab	a	ab	a	a	a	ab	a	ab	a	ab	ab	ab	a	ab	a	a	a	ab	a	a	a	ab	a	a	ab	ab	a	a	a	ab	ab	ab	ab	ab	ab	a	a	a	a	ab	a	a	ab	a	ab	ab	ab
LG2-2.bin_1362.10180968-10189357	coseg	40	LG2-2	35.4	Fvb2-2	15187478	a	a	ab	ab	ab	ab	ab	a	ab	a	a	ab	ab	ab	ab	a	ab	a	a	a	a	a	ab	a	ab	a	a	a	a	ab	a	ab	a	a	ab	ab	a	a	a	a	ab	ab	a	ab	ab	ab	ab	a	a	ab	a	ab	ab	a	ab	a	ab	a	ab	ab	ab	ab	ab	ab	a	ab	ab	ab	ab	ab	ab	a	ab	ab	ab	ab	a	ab	ab	ab	a	a	a	a	a	ab	a	a	a	ab	a	ab	a	ab	ab	ab	a	a	a	ab	a	a	ab	ab	ab	ab	ab	ab	ab	a	a	ab	ab	ab	a	ab	ab	a	a	ab	a	ab	a	a	ab	ab	ab	ab	ab	a	a	a	ab	a	ab	a	ab	a	a	a	ab	a	ab	a	ab	ab	ab	a	ab	a	a	a	ab	a	a	a	ab	a	a	ab	ab	a	a	a	ab	ab	ab	ab	ab	ab	a	a	a	a	ab	a	a	ab	a	ab	ab	ab
LG2-2.bin_1363.10183036-10189790	coseg	11	LG2-2	35.4	Fvb2-2	15186784	ab	ab	a	a	a	a	a	ab	a	ab	ab	a	a	a	a	ab	a	ab	ab	ab	ab	ab	a	ab	a	ab	ab	ab	ab	a	ab	a	ab	ab	a	a	ab	ab	ab	ab	a	a	ab	a	a	a	a	ab	ab	a	ab	a	a	ab	a	ab	a	ab	a	a	a	a	a	a	ab	a	a	a	a	a	a	ab	a	a	a	a	ab	a	a	a	ab	ab	ab	ab	ab	a	ab	ab	ab	a	ab	a	ab	a	a	a	ab	ab	ab	a	ab	ab	a	a	a	a	a	a	a	ab	ab	a	a	a	ab	a	a	ab	ab	a	ab	a	ab	ab	a	a	a	a	a	ab	ab	ab	a	ab	a	ab	a	ab	ab	ab	a	ab	a	ab	a	a	a	ab	a	ab	ab	ab	a	ab	ab	ab	a	ab	ab	a	a	ab	ab	ab	a	a	a	a	a	a	ab	ab	ab	ab	a	ab	ab	a	ab	a	a	a
LG2-2.bin_1364.10190073-10196678	coseg	13	LG2-2	35.4	Fvb2-2	15186784	ab	ab	a	a	a	a	a	ab	a	ab	ab	a	a	a	a	ab	a	ab	ab	ab	ab	ab	a	ab	a	ab	ab	ab	ab	a	ab	a	ab	ab	a	a	ab	ab	ab	ab	a	a	ab	a	a	a	a	ab	ab	a	ab	a	a	ab	a	ab	a	ab	a	a	a	a	a	a	ab	a	a	a	a	a	a	ab	a	a	a	a	ab	a	a	a	ab	ab	ab	ab	ab	a	ab	ab	ab	a	ab	a	ab	a	a	a	ab	ab	ab	a	ab	ab	a	a	a	a	a	a	a	ab	ab	a	a	a	ab	a	a	ab	ab	a	ab	a	ab	ab	a	a	a	a	a	ab	ab	ab	a	ab	a	ab	a	ab	ab	ab	a	ab	a	ab	a	a	a	ab	a	ab	ab	ab	a	ab	ab	ab	a	ab	ab	a	a	ab	ab	ab	a	a	a	a	a	a	ab	ab	ab	ab	a	ab	ab	a	ab	a	a	a
LG2-2.bin_1365.10190039-10196715	coseg	12	LG2-2	35.4	Fvb2-2	15187478	a	a	ab	ab	ab	ab	ab	a	ab	a	a	ab	ab	ab	ab	a	ab	a	a	a	a	a	ab	a	ab	a	a	a	a	ab	a	ab	a	a	ab	ab	a	a	a	a	ab	ab	a	ab	ab	ab	ab	a	a	ab	a	ab	ab	a	ab	a	ab	a	ab	ab	ab	ab	ab	ab	a	ab	ab	ab	ab	ab	ab	a	ab	ab	ab	ab	a	ab	ab	ab	a	a	a	a	a	ab	a	a	a	ab	a	ab	a	ab	ab	ab	a	a	a	ab	a	a	ab	ab	ab	ab	ab	ab	ab	a	a	ab	ab	ab	a	ab	ab	a	a	ab	a	ab	a	a	ab	ab	ab	ab	ab	a	a	a	ab	a	ab	a	ab	a	a	a	ab	a	ab	a	ab	ab	ab	a	ab	a	a	a	ab	a	a	a	ab	a	a	ab	ab	a	a	a	ab	ab	ab	ab	ab	ab	a	a	a	a	ab	a	a	ab	a	ab	ab	ab
LG2-2.bin_1367.10210354-10218377	coseg	28	LG2-2	35.4	Fvb2-2	15187478	a	a	ab	ab	ab	ab	ab	a	ab	a	a	ab	ab	ab	ab	a	ab	a	a	a	a	a	ab	a	ab	a	a	a	a	ab	a	ab	a	a	ab	ab	a	a	a	a	ab	ab	a	ab	ab	ab	ab	a	a	ab	a	ab	ab	a	ab	a	ab	a	ab	ab	ab	ab	ab	ab	a	ab	ab	ab	ab	ab	ab	a	ab	ab	ab	ab	a	ab	ab	ab	a	a	a	a	a	ab	a	a	a	ab	a	ab	a	ab	ab	ab	a	a	a	ab	a	a	ab	ab	ab	ab	ab	ab	ab	a	a	ab	ab	ab	a	ab	ab	a	a	ab	a	ab	a	a	ab	ab	ab	ab	ab	a	a	a	ab	a	ab	a	ab	a	a	a	ab	a	ab	a	ab	ab	ab	a	ab	a	a	a	ab	a	a	a	ab	a	a	ab	ab	a	a	a	ab	ab	ab	ab	ab	ab	a	a	a	a	ab	a	a	ab	a	ab	ab	ab
LG2-2.bin_1368.10210155-10218505	coseg	16	LG2-2	35.4	Fvb2-2	15186784	ab	ab	a	a	a	a	a	ab	a	ab	ab	a	a	a	a	ab	a	ab	ab	ab	ab	ab	a	ab	a	ab	ab	ab	ab	a	ab	a	ab	ab	a	a	ab	ab	ab	ab	a	a	ab	a	a	a	a	ab	ab	a	ab	a	a	ab	a	ab	a	ab	a	a	a	a	a	a	ab	a	a	a	a	a	a	ab	a	a	a	a	ab	a	a	a	ab	ab	ab	ab	ab	a	ab	ab	ab	a	ab	a	ab	a	a	a	ab	ab	ab	a	ab	ab	a	a	a	a	a	a	a	ab	ab	a	a	a	ab	a	a	ab	ab	a	ab	a	ab	ab	a	a	a	a	a	ab	ab	ab	a	ab	a	ab	a	ab	ab	ab	a	ab	a	ab	a	a	a	ab	a	ab	ab	ab	a	ab	ab	ab	a	ab	ab	a	a	ab	ab	ab	a	a	a	a	a	a	ab	ab	ab	ab	a	ab	ab	a	ab	a	a	a
LG2-2.bin_1369.10223451-10229658	coseg	16	LG2-2	35.4	Fvb2-2	15187478	a	a	ab	ab	ab	ab	ab	a	ab	a	a	ab	ab	ab	ab	a	ab	a	a	a	a	a	ab	a	ab	a	a	a	a	ab	a	ab	a	a	ab	ab	a	a	a	a	ab	ab	a	ab	ab	ab	ab	a	a	ab	a	ab	ab	a	ab	a	ab	a	ab	ab	ab	ab	ab	ab	a	ab	ab	ab	ab	ab	ab	a	ab	ab	ab	ab	a	ab	ab	ab	a	a	a	a	a	ab	a	a	a	ab	a	ab	a	ab	ab	ab	a	a	a	ab	a	a	ab	ab	ab	ab	ab	ab	ab	a	a	ab	ab	ab	a	ab	ab	a	a	ab	a	ab	a	a	ab	ab	ab	ab	ab	a	a	a	ab	a	ab	a	ab	a	a	a	ab	a	ab	a	ab	ab	ab	a	ab	a	a	a	ab	a	a	a	ab	a	a	ab	ab	a	a	a	ab	ab	ab	ab	ab	ab	a	a	a	a	ab	a	a	ab	a	ab	ab	ab
LG2-2.bin_1370.10223382-10229915	coseg	12	LG2-2	35.4	Fvb2-2	15186784	ab	ab	a	a	a	a	a	ab	a	ab	ab	a	a	a	a	ab	a	ab	ab	ab	ab	ab	a	ab	a	ab	ab	ab	ab	a	ab	a	ab	ab	a	a	ab	ab	ab	ab	a	a	ab	a	a	a	a	ab	ab	a	ab	a	a	ab	a	ab	a	ab	a	a	a	a	a	a	ab	a	a	a	a	a	a	ab	a	a	a	a	ab	a	a	a	ab	ab	ab	ab	ab	a	ab	ab	ab	a	ab	a	ab	a	a	a	ab	ab	ab	a	ab	ab	a	a	a	a	a	a	a	ab	ab	a	a	a	ab	a	a	ab	ab	a	ab	a	ab	ab	a	a	a	a	a	ab	ab	ab	a	ab	a	ab	a	ab	ab	ab	a	ab	a	ab	a	a	a	ab	a	ab	ab	ab	a	ab	ab	ab	a	ab	ab	a	a	ab	ab	ab	a	a	a	a	a	a	ab	ab	ab	ab	a	ab	ab	a	ab	a	a	a
LG2-2.bin_1371.10231595-10238102	coseg	10	LG2-2	35.4	Fvb2-2	15187478	a	a	ab	ab	ab	ab	ab	a	ab	a	a	ab	ab	ab	ab	a	ab	a	a	a	a	a	ab	a	ab	a	a	a	a	ab	a	ab	a	a	ab	ab	a	a	a	a	ab	ab	a	ab	ab	ab	ab	a	a	ab	a	ab	ab	a	ab	a	ab	a	ab	ab	ab	ab	ab	ab	a	ab	ab	ab	ab	ab	ab	a	ab	ab	ab	ab	a	ab	ab	ab	a	a	a	a	a	ab	a	a	a	ab	a	ab	a	ab	ab	ab	a	a	a	ab	a	a	ab	ab	ab	ab	ab	ab	ab	a	a	ab	ab	ab	a	ab	ab	a	a	ab	a	ab	a	a	ab	ab	ab	ab	ab	a	a	a	ab	a	ab	a	ab	a	a	a	ab	a	ab	a	ab	ab	ab	a	ab	a	a	a	ab	a	a	a	ab	a	a	ab	ab	a	a	a	ab	ab	ab	ab	ab	ab	a	a	a	a	ab	a	a	ab	a	ab	ab	ab
LG2-2.bin_1374.10242185-10249153	coseg	15	LG2-2	35.4	Fvb2-2	15186784	ab	ab	a	a	a	a	a	ab	a	ab	ab	a	a	a	a	ab	a	ab	ab	ab	ab	ab	a	ab	a	ab	ab	ab	ab	a	ab	a	ab	ab	a	a	ab	ab	ab	ab	a	a	ab	a	a	a	a	ab	ab	a	ab	a	a	ab	a	ab	a	ab	a	a	a	a	a	a	ab	a	a	a	a	a	a	ab	a	a	a	a	ab	a	a	a	ab	ab	ab	ab	ab	a	ab	ab	ab	a	ab	a	ab	a	a	a	ab	ab	ab	a	ab	ab	a	a	a	a	a	a	a	ab	ab	a	a	a	ab	a	a	ab	ab	a	ab	a	ab	ab	a	a	a	a	a	ab	ab	ab	a	ab	a	ab	a	ab	ab	ab	a	ab	a	ab	a	a	a	ab	a	ab	ab	ab	a	ab	ab	ab	a	ab	ab	a	a	ab	ab	ab	a	a	a	a	a	a	ab	ab	ab	ab	a	ab	ab	a	ab	a	a	a
LG2-2.bin_1375.10242231-10247490	coseg	10	LG2-2	35.4	Fvb2-2	15187478	a	a	ab	ab	ab	ab	ab	a	ab	a	a	ab	ab	ab	ab	a	ab	a	a	a	a	a	ab	a	ab	a	a	a	a	ab	a	ab	a	a	ab	ab	a	a	a	a	ab	ab	a	ab	ab	ab	ab	a	a	ab	a	ab	ab	a	ab	a	ab	a	ab	ab	ab	ab	ab	ab	a	ab	ab	ab	ab	ab	ab	a	ab	ab	ab	ab	a	ab	ab	ab	a	a	a	a	a	ab	a	a	a	ab	a	ab	a	ab	ab	ab	a	a	a	ab	a	a	ab	ab	ab	ab	ab	ab	ab	a	a	ab	ab	ab	a	ab	ab	a	a	ab	a	ab	a	a	ab	ab	ab	ab	ab	a	a	a	ab	a	ab	a	ab	a	a	a	ab	a	ab	a	ab	ab	ab	a	ab	a	a	a	ab	a	a	a	ab	a	a	ab	ab	a	a	a	ab	ab	ab	ab	ab	ab	a	a	a	a	ab	a	a	ab	a	ab	ab	ab
LG2-2.bin_1376.10250483-10259944	coseg	32	LG2-2	35.4	Fvb2-2	15187478	a	a	ab	ab	ab	ab	ab	a	ab	a	a	ab	ab	ab	ab	a	ab	a	a	a	a	a	ab	a	ab	a	a	a	a	ab	a	ab	a	a	ab	ab	a	a	a	a	ab	ab	a	ab	ab	ab	ab	a	a	ab	a	ab	ab	a	ab	a	ab	a	ab	ab	ab	ab	ab	ab	a	ab	ab	ab	ab	ab	ab	a	ab	ab	ab	ab	a	ab	ab	ab	a	a	a	a	a	ab	a	a	a	ab	a	ab	a	ab	ab	ab	a	a	a	ab	a	a	ab	ab	ab	ab	ab	ab	ab	a	a	ab	ab	ab	a	ab	ab	a	a	ab	a	ab	a	a	ab	ab	ab	ab	ab	a	a	a	ab	a	ab	a	ab	a	a	a	ab	a	ab	a	ab	ab	ab	a	ab	a	a	a	ab	a	a	a	ab	a	a	ab	ab	a	a	a	ab	ab	ab	ab	ab	ab	a	a	a	a	ab	a	a	ab	a	ab	ab	ab
LG2-2.bin_1378.10261218-10269962	coseg	28	LG2-2	35.4	Fvb2-2	15187478	a	a	ab	ab	ab	ab	ab	a	ab	a	a	ab	ab	ab	ab	a	ab	a	a	a	a	a	ab	a	ab	a	a	a	a	ab	a	ab	a	a	ab	ab	a	a	a	a	ab	ab	a	ab	ab	ab	ab	a	a	ab	a	ab	ab	a	ab	a	ab	a	ab	ab	ab	ab	ab	ab	a	ab	ab	ab	ab	ab	ab	a	ab	ab	ab	ab	a	ab	ab	ab	a	a	a	a	a	ab	a	a	a	ab	a	ab	a	ab	ab	ab	a	a	a	ab	a	a	ab	ab	ab	ab	ab	ab	ab	a	a	ab	ab	ab	a	ab	ab	a	a	ab	a	ab	a	a	ab	ab	ab	ab	ab	a	a	a	ab	a	ab	a	ab	a	a	a	ab	a	ab	a	ab	ab	ab	a	ab	a	a	a	ab	a	a	a	ab	a	a	ab	ab	a	a	a	ab	ab	ab	ab	ab	ab	a	a	a	a	ab	a	a	ab	a	ab	ab	ab
LG2-2.bin_1382.10270053-10279975	coseg	14	LG2-2	35.4	Fvb2-2	15187478	a	a	ab	ab	ab	ab	ab	a	ab	a	a	ab	ab	ab	ab	a	ab	a	a	a	a	a	ab	a	ab	a	a	a	a	ab	a	ab	a	a	ab	ab	a	a	a	a	ab	ab	a	ab	ab	ab	ab	a	a	ab	a	ab	ab	a	ab	a	ab	a	ab	ab	ab	ab	ab	ab	a	ab	ab	ab	ab	ab	ab	a	ab	ab	ab	ab	a	ab	ab	ab	a	a	a	a	a	ab	a	a	a	ab	a	ab	a	ab	ab	ab	a	a	a	ab	a	a	ab	ab	ab	ab	ab	ab	ab	a	a	ab	ab	ab	a	ab	ab	a	a	ab	a	ab	a	a	ab	ab	ab	ab	ab	a	a	a	ab	a	ab	a	ab	a	a	a	ab	a	ab	a	ab	ab	ab	a	ab	a	a	a	ab	a	a	a	ab	a	a	ab	ab	a	a	a	ab	ab	ab	ab	ab	ab	a	a	a	a	ab	a	a	ab	a	ab	ab	ab
LG2-2.bin_1384.10281014-10288930	coseg	22	LG2-2	35.4	Fvb2-2	15187478	a	a	ab	ab	ab	ab	ab	a	ab	a	a	ab	ab	ab	ab	a	ab	a	a	a	a	a	ab	a	ab	a	a	a	a	ab	a	ab	a	a	ab	ab	a	a	a	a	ab	ab	a	ab	ab	ab	ab	a	a	ab	a	ab	ab	a	ab	a	ab	a	ab	ab	ab	ab	ab	ab	a	ab	ab	ab	ab	ab	ab	a	ab	ab	ab	ab	a	ab	ab	ab	a	a	a	a	a	ab	a	a	a	ab	a	ab	a	ab	ab	ab	a	a	a	ab	a	a	ab	ab	ab	ab	ab	ab	ab	a	a	ab	ab	ab	a	ab	ab	a	a	ab	a	ab	a	a	ab	ab	ab	ab	ab	a	a	a	ab	a	ab	a	ab	a	a	a	ab	a	ab	a	ab	ab	ab	a	ab	a	a	a	ab	a	a	a	ab	a	a	ab	ab	a	a	a	ab	ab	ab	ab	ab	ab	a	a	a	a	ab	a	a	ab	a	ab	ab	ab
LG2-2.bin_1387.10290053-10299985	coseg	12	LG2-2	35.4	Fvb2-2	15187478	a	a	ab	ab	ab	ab	ab	a	ab	a	a	ab	ab	ab	ab	a	ab	a	a	a	a	a	ab	a	ab	a	a	a	a	ab	a	ab	a	a	ab	ab	a	a	a	a	ab	ab	a	ab	ab	ab	ab	a	a	ab	a	ab	ab	a	ab	a	ab	a	ab	ab	ab	ab	ab	ab	a	ab	ab	ab	ab	ab	ab	a	ab	ab	ab	ab	a	ab	ab	ab	a	a	a	a	a	ab	a	a	a	ab	a	ab	a	ab	ab	ab	a	a	a	ab	a	a	ab	ab	ab	ab	ab	ab	ab	a	a	ab	ab	ab	a	ab	ab	a	a	ab	a	ab	a	a	ab	ab	ab	ab	ab	a	a	a	ab	a	ab	a	ab	a	a	a	ab	a	ab	a	ab	ab	ab	a	ab	a	a	a	ab	a	a	a	ab	a	a	ab	ab	a	a	a	ab	ab	ab	ab	ab	ab	a	a	a	a	ab	a	a	ab	a	ab	ab	ab
LG2-2.bin_1393.10320729-10329898	coseg	11	LG2-2	35.4	Fvb2-2	15187478	a	a	ab	ab	ab	ab	ab	a	ab	a	a	ab	ab	ab	ab	a	ab	a	a	a	a	a	ab	a	ab	a	a	a	a	ab	a	ab	a	a	ab	ab	a	a	a	a	ab	ab	a	ab	ab	ab	ab	a	a	ab	a	ab	ab	a	ab	a	ab	a	ab	ab	ab	ab	ab	ab	a	ab	ab	ab	ab	ab	ab	a	ab	ab	ab	ab	a	ab	ab	ab	a	a	a	a	a	ab	a	a	a	ab	a	ab	a	ab	ab	ab	a	a	a	ab	a	a	ab	ab	ab	ab	ab	ab	ab	a	a	ab	ab	ab	a	ab	ab	a	a	ab	a	ab	a	a	ab	ab	ab	ab	ab	a	a	a	ab	a	ab	a	ab	a	a	a	ab	a	ab	a	ab	ab	ab	a	ab	a	a	a	ab	a	a	a	ab	a	a	ab	ab	a	a	a	ab	ab	ab	ab	ab	ab	a	a	a	a	ab	a	a	ab	a	ab	ab	ab
LG2-2.bin_1394.10320342-10329576	coseg	8	LG2-2	35.4	Fvb2-2	15186784	ab	ab	a	a	a	a	a	ab	a	ab	ab	a	a	a	a	ab	a	ab	ab	ab	ab	ab	a	ab	a	ab	ab	ab	ab	a	ab	a	ab	ab	a	a	ab	ab	ab	ab	a	a	ab	a	a	a	a	ab	ab	a	ab	a	a	ab	a	ab	a	ab	a	a	a	a	a	a	ab	a	a	a	a	a	a	ab	a	a	a	a	ab	a	a	a	ab	ab	ab	ab	ab	a	ab	ab	ab	a	ab	a	ab	a	a	a	ab	ab	ab	a	ab	ab	a	a	a	a	a	a	a	ab	ab	a	a	a	ab	a	a	ab	ab	a	ab	a	ab	ab	a	a	a	a	a	ab	ab	ab	a	ab	a	ab	a	ab	ab	ab	a	ab	a	ab	a	a	a	ab	a	ab	ab	ab	a	ab	ab	ab	a	ab	ab	a	a	ab	ab	ab	a	a	a	a	a	a	ab	ab	ab	ab	a	ab	ab	a	ab	a	a	a
LG2-2.bin_1406.10420298-10429245	coseg	13	LG2-2	35.4	Fvb2-2	15186784	ab	ab	a	a	a	a	a	ab	a	ab	ab	a	a	a	a	ab	a	ab	ab	ab	ab	ab	a	ab	a	ab	ab	ab	ab	a	ab	a	ab	ab	a	a	ab	ab	ab	ab	a	a	ab	a	a	a	a	ab	ab	a	ab	a	a	ab	a	ab	a	ab	a	a	a	a	a	a	ab	a	a	a	a	a	a	ab	a	a	a	a	ab	a	a	a	ab	ab	ab	ab	ab	a	ab	ab	ab	a	ab	a	ab	a	a	a	ab	ab	ab	a	ab	ab	a	a	a	a	a	a	a	ab	ab	a	a	a	ab	a	a	ab	ab	a	ab	a	ab	ab	a	a	a	a	a	ab	ab	ab	a	ab	a	ab	a	ab	ab	ab	a	ab	a	ab	a	a	a	ab	a	ab	ab	ab	a	ab	ab	ab	a	ab	ab	a	a	ab	ab	ab	a	a	a	a	a	a	ab	ab	ab	ab	a	ab	ab	a	ab	a	a	a
LG2-2.bin_1408.10434156-10439918	coseg	8	LG2-2	35.4	Fvb2-2	15186784	ab	ab	a	a	a	a	a	ab	a	ab	ab	a	a	a	a	ab	a	ab	ab	ab	ab	ab	a	ab	a	ab	ab	ab	ab	a	ab	a	ab	ab	a	a	ab	ab	ab	ab	a	a	ab	a	a	a	a	ab	ab	a	ab	a	a	ab	a	ab	a	ab	a	a	a	a	a	a	ab	a	a	a	a	a	a	ab	a	a	a	a	ab	a	a	a	ab	ab	ab	ab	ab	a	ab	ab	ab	a	ab	a	ab	a	a	a	ab	ab	ab	a	ab	ab	a	a	a	a	a	a	a	ab	ab	a	a	a	ab	a	a	ab	ab	a	ab	a	ab	ab	a	a	a	a	a	ab	ab	ab	a	ab	a	ab	a	ab	ab	ab	a	ab	a	ab	a	a	a	ab	a	ab	ab	ab	a	ab	ab	ab	a	ab	ab	a	a	ab	ab	ab	a	a	a	a	a	a	ab	ab	ab	ab	a	ab	ab	a	ab	a	a	a
LG2-2.bin_1416.10460352-10469303	coseg	16	LG2-2	35.4	Fvb2-2	15187478	a	a	ab	ab	ab	ab	ab	a	ab	a	a	ab	ab	ab	ab	a	ab	a	a	a	a	a	ab	a	ab	a	a	a	a	ab	a	ab	a	a	ab	ab	a	a	a	a	ab	ab	a	ab	ab	ab	ab	a	a	ab	a	ab	ab	a	ab	a	ab	a	ab	ab	ab	ab	ab	ab	a	ab	ab	ab	ab	ab	ab	a	ab	ab	ab	ab	a	ab	ab	ab	a	a	a	a	a	ab	a	a	a	ab	a	ab	a	ab	ab	ab	a	a	a	ab	a	a	ab	ab	ab	ab	ab	ab	ab	a	a	ab	ab	ab	a	ab	ab	a	a	ab	a	ab	a	a	ab	ab	ab	ab	ab	a	a	a	ab	a	ab	a	ab	a	a	a	ab	a	ab	a	ab	ab	ab	a	ab	a	a	a	ab	a	a	a	ab	a	a	ab	ab	a	a	a	ab	ab	ab	ab	ab	ab	a	a	a	a	ab	a	a	ab	a	ab	ab	ab
LG2-2.bin_1432.10491482-10499995	coseg	8	LG2-2	35.4	Fvb2-2	15187478	a	a	ab	ab	ab	ab	ab	a	ab	a	a	ab	ab	ab	ab	a	ab	a	a	a	a	a	ab	a	ab	a	a	a	a	ab	a	ab	a	a	ab	ab	a	a	a	a	ab	ab	a	ab	ab	ab	ab	a	a	ab	a	ab	ab	a	ab	a	ab	a	ab	ab	ab	ab	ab	ab	a	ab	ab	ab	ab	ab	ab	a	ab	ab	ab	ab	a	ab	ab	ab	a	a	a	a	a	ab	a	a	a	ab	a	ab	a	ab	ab	ab	a	a	a	ab	a	a	ab	ab	ab	ab	ab	ab	ab	a	a	ab	ab	ab	a	ab	ab	a	a	ab	a	ab	a	a	ab	ab	ab	ab	ab	a	a	a	ab	a	ab	a	ab	a	a	a	ab	a	ab	a	ab	ab	ab	a	ab	a	a	a	ab	a	a	a	ab	a	a	ab	ab	a	a	a	ab	ab	ab	ab	ab	ab	a	a	a	a	ab	a	a	ab	a	ab	ab	ab
LG2-2.bin_1442.10530078-10539350	coseg	37	LG2-2	35.4	Fvb2-2	15187478	a	a	ab	ab	ab	ab	ab	a	ab	a	a	ab	ab	ab	ab	a	ab	a	a	a	a	a	ab	a	ab	a	a	a	a	ab	a	ab	a	a	ab	ab	a	a	a	a	ab	ab	a	ab	ab	ab	ab	a	a	ab	a	ab	ab	a	ab	a	ab	a	ab	ab	ab	ab	ab	ab	a	ab	ab	ab	ab	ab	ab	a	ab	ab	ab	ab	a	ab	ab	ab	a	a	a	a	a	ab	a	a	a	ab	a	ab	a	ab	ab	ab	a	a	a	ab	a	a	ab	ab	ab	ab	ab	ab	ab	a	a	ab	ab	ab	a	ab	ab	a	a	ab	a	ab	a	a	ab	ab	ab	ab	ab	a	a	a	ab	a	ab	a	ab	a	a	a	ab	a	ab	a	ab	ab	ab	a	ab	a	a	a	ab	a	a	a	ab	a	a	ab	ab	a	a	a	ab	ab	ab	ab	ab	ab	a	a	a	a	ab	a	a	ab	a	ab	ab	ab
LG2-2.bin_1445.10542110-10547485	coseg	9	LG2-2	35.4	Fvb1-4	22304330	a	a	ab	ab	ab	ab	ab	a	ab	a	a	ab	ab	ab	ab	a	ab	a	a	a	a	a	ab	a	ab	a	a	a	a	ab	a	ab	a	a	ab	ab	a	a	a	a	ab	ab	a	ab	ab	ab	ab	a	a	ab	a	ab	ab	a	ab	a	ab	a	ab	ab	ab	ab	ab	ab	a	ab	ab	ab	ab	ab	ab	a	ab	ab	ab	ab	a	ab	ab	ab	a	a	a	a	a	ab	a	a	a	ab	a	ab	a	ab	ab	ab	a	a	a	ab	a	a	ab	ab	ab	ab	ab	ab	ab	a	a	ab	ab	ab	a	-	ab	a	a	ab	a	ab	a	a	ab	ab	ab	ab	ab	a	a	a	ab	a	ab	-	ab	a	a	a	ab	a	ab	a	ab	ab	ab	a	ab	a	a	a	ab	a	a	a	ab	a	a	ab	ab	a	a	a	ab	ab	ab	ab	ab	ab	a	a	a	a	ab	a	a	ab	a	ab	ab	ab
LG2-2.bin_1449.10553799-10559612	coseg	29	LG2-2	35.4	Fvb2-2	15187478	a	a	ab	ab	ab	ab	ab	a	ab	a	a	ab	ab	ab	ab	a	ab	a	a	a	a	a	ab	a	ab	a	a	a	a	ab	a	ab	a	a	ab	ab	a	a	a	a	ab	ab	a	ab	ab	ab	ab	a	a	ab	a	ab	ab	a	ab	a	ab	a	ab	ab	ab	ab	ab	ab	a	ab	ab	ab	ab	ab	ab	a	ab	ab	ab	ab	a	ab	ab	ab	a	a	a	a	a	ab	a	a	a	ab	a	ab	a	ab	ab	ab	a	a	a	ab	a	a	ab	ab	ab	ab	ab	ab	ab	a	a	ab	ab	ab	a	ab	ab	a	a	ab	a	ab	a	a	ab	ab	ab	ab	ab	a	a	a	ab	a	ab	a	ab	a	a	a	ab	a	ab	a	ab	ab	ab	a	ab	a	a	a	ab	a	a	a	ab	a	a	ab	ab	a	a	a	ab	ab	ab	ab	ab	ab	a	a	a	a	ab	a	a	ab	a	ab	ab	ab
LG2-2.bin_1451.10561453-10567759	coseg	16	LG2-2	35.4	Fvb1-4	22304330	a	a	ab	ab	ab	ab	ab	a	ab	a	a	ab	ab	ab	ab	a	ab	a	a	a	a	a	ab	a	ab	a	a	a	a	ab	a	ab	a	a	ab	ab	a	a	a	a	ab	ab	a	ab	ab	ab	ab	a	a	ab	a	ab	ab	a	ab	a	ab	a	ab	ab	ab	ab	ab	ab	a	ab	ab	ab	ab	ab	ab	a	ab	ab	ab	ab	a	ab	ab	ab	a	a	a	a	a	ab	a	a	a	ab	a	ab	a	ab	ab	ab	a	a	a	ab	a	a	ab	ab	ab	ab	ab	ab	ab	a	a	ab	ab	ab	a	-	ab	a	a	ab	a	ab	a	a	ab	ab	ab	ab	ab	a	a	a	ab	a	ab	-	ab	a	a	a	ab	a	ab	a	ab	ab	ab	a	ab	a	a	a	ab	a	a	a	ab	a	a	ab	ab	a	a	a	ab	ab	ab	ab	ab	ab	a	a	a	a	ab	a	a	ab	a	ab	ab	ab
LG2-2.bin_1456.10574598-10579991	coseg	55	LG2-2	35.4	Fvb2-2	15187478	a	a	ab	ab	ab	ab	ab	a	ab	a	a	ab	ab	ab	ab	a	ab	a	a	a	a	a	ab	a	ab	a	a	a	a	ab	a	ab	a	a	ab	ab	a	a	a	a	ab	ab	a	ab	ab	ab	ab	a	a	ab	a	ab	ab	a	ab	a	ab	a	ab	ab	ab	ab	ab	ab	a	ab	ab	ab	ab	ab	ab	a	ab	ab	ab	ab	a	ab	ab	ab	a	a	a	a	a	ab	a	a	a	ab	a	ab	a	ab	ab	ab	a	a	a	ab	a	a	ab	ab	ab	ab	ab	ab	ab	a	a	ab	ab	ab	a	ab	ab	a	a	ab	a	ab	a	a	ab	ab	ab	ab	ab	a	a	a	ab	a	ab	a	ab	a	a	a	ab	a	ab	a	ab	ab	ab	a	ab	a	a	a	ab	a	a	a	ab	a	a	ab	ab	a	a	a	ab	ab	ab	ab	ab	ab	a	a	a	a	ab	a	a	ab	a	ab	ab	ab
LG2-2.bin_1460.10580051-10587653	coseg	39	LG2-2	35.4	Fvb2-2	15187478	a	a	ab	ab	ab	ab	ab	a	ab	a	a	ab	ab	ab	ab	a	ab	a	a	a	a	a	ab	a	ab	a	a	a	a	ab	a	ab	a	a	ab	ab	a	a	a	a	ab	ab	a	ab	ab	ab	ab	a	a	ab	a	ab	ab	a	ab	a	ab	a	ab	ab	ab	ab	ab	ab	a	ab	ab	ab	ab	ab	ab	a	ab	ab	ab	ab	a	ab	ab	ab	a	a	a	a	a	ab	a	a	a	ab	a	ab	a	ab	ab	ab	a	a	a	ab	a	a	ab	ab	ab	ab	ab	ab	ab	a	a	ab	ab	ab	a	ab	ab	a	a	ab	a	ab	a	a	ab	ab	ab	ab	ab	a	a	a	ab	a	ab	a	ab	a	a	a	ab	a	ab	a	ab	ab	ab	a	ab	a	a	a	ab	a	a	a	ab	a	a	ab	ab	a	a	a	ab	ab	ab	ab	ab	ab	a	a	a	a	ab	a	a	ab	a	ab	ab	ab
LG2-2.bin_1462.10592853-10598998	coseg	70	LG2-2	35.4	Fvb2-2	15187478	a	a	ab	ab	ab	ab	ab	a	ab	a	a	ab	ab	ab	ab	a	ab	a	a	a	a	a	ab	a	ab	a	a	a	a	ab	a	ab	a	a	ab	ab	a	a	a	a	ab	ab	a	ab	ab	ab	ab	a	a	ab	a	ab	ab	a	ab	a	ab	a	ab	ab	ab	ab	ab	ab	a	ab	ab	ab	ab	ab	ab	a	ab	ab	ab	ab	a	ab	ab	ab	a	a	a	a	a	ab	a	a	a	ab	a	ab	a	ab	ab	ab	a	a	a	ab	a	a	ab	ab	ab	ab	ab	ab	ab	a	a	ab	ab	ab	a	ab	ab	a	a	ab	a	ab	a	a	ab	ab	ab	ab	ab	a	a	a	ab	a	ab	a	ab	a	a	a	ab	a	ab	a	ab	ab	ab	a	ab	a	a	a	ab	a	a	a	ab	a	a	ab	ab	a	a	a	ab	ab	ab	ab	ab	ab	a	a	a	a	ab	a	a	ab	a	ab	ab	ab
LG2-2.bin_1464.10600995-10607549	coseg	73	LG2-2	35.4	Fvb2-2	15187478	a	a	ab	ab	ab	ab	ab	a	ab	a	a	ab	ab	ab	ab	a	ab	a	a	a	a	a	ab	a	ab	a	a	a	a	ab	a	ab	a	a	ab	ab	a	a	a	a	ab	ab	a	ab	ab	ab	ab	a	a	ab	a	ab	ab	a	ab	a	ab	a	ab	ab	ab	ab	ab	ab	a	ab	ab	ab	ab	ab	ab	a	ab	ab	ab	ab	a	ab	ab	ab	a	a	a	a	a	ab	a	a	a	ab	a	ab	a	ab	ab	ab	a	a	a	ab	a	a	ab	ab	ab	ab	ab	ab	ab	a	a	ab	ab	ab	a	ab	ab	a	a	ab	a	ab	a	a	ab	ab	ab	ab	ab	a	a	a	ab	a	ab	a	ab	a	a	a	ab	a	ab	a	ab	ab	ab	a	ab	a	a	a	ab	a	a	a	ab	a	a	ab	ab	a	a	a	ab	ab	ab	ab	ab	ab	a	a	a	a	ab	a	a	ab	a	ab	ab	ab
LG2-2.bin_1466.10613236-10615189	coseg	28	LG2-2	35.4	Fvb2-2	15187478	a	a	ab	ab	ab	ab	ab	a	ab	a	a	ab	ab	ab	ab	a	ab	a	a	a	a	a	ab	a	ab	a	a	a	a	ab	a	ab	a	a	ab	ab	a	a	a	a	ab	ab	a	ab	ab	ab	ab	a	a	ab	a	ab	ab	a	ab	a	ab	a	ab	ab	ab	ab	ab	ab	a	ab	ab	ab	ab	ab	ab	a	ab	ab	ab	ab	a	ab	ab	ab	a	a	a	a	a	ab	a	a	a	ab	a	ab	a	ab	ab	ab	a	a	a	ab	a	a	ab	ab	ab	ab	ab	ab	ab	a	a	ab	ab	ab	a	ab	ab	a	a	ab	a	ab	a	a	ab	ab	ab	ab	ab	a	a	a	ab	a	ab	a	ab	a	a	a	ab	a	ab	a	ab	ab	ab	a	ab	a	a	a	ab	a	a	a	ab	a	a	ab	ab	a	a	a	ab	ab	ab	ab	ab	ab	a	a	a	a	ab	a	a	ab	a	ab	ab	ab
LG2-2.bin_1472.10671166-10679831	coseg	10	LG2-2	35.4	Fvb1-4	22304330	a	a	ab	ab	ab	ab	ab	a	ab	a	a	ab	ab	ab	ab	a	ab	a	a	a	a	a	ab	a	ab	a	a	a	a	ab	a	ab	a	a	ab	ab	a	a	a	a	ab	ab	a	ab	ab	ab	ab	a	a	ab	a	ab	ab	a	ab	a	ab	a	ab	ab	ab	ab	ab	ab	a	ab	ab	ab	ab	ab	ab	a	ab	ab	ab	ab	a	ab	ab	ab	a	a	a	a	a	ab	a	a	a	ab	a	ab	a	ab	ab	ab	a	a	a	ab	a	a	ab	ab	ab	ab	ab	ab	ab	a	a	ab	ab	ab	a	-	ab	a	a	ab	a	ab	a	a	ab	ab	ab	ab	ab	a	a	a	ab	a	ab	-	ab	a	a	a	ab	a	ab	a	ab	ab	ab	a	ab	a	a	a	ab	a	a	a	ab	a	a	ab	ab	a	a	a	ab	ab	ab	ab	ab	ab	a	a	a	a	ab	a	a	ab	a	ab	ab	ab
LG2-2.bin_1474.10680709-10689990	coseg	43	LG2-2	35.4	Fvb2-2	15187478	a	a	ab	ab	ab	ab	ab	a	ab	a	a	ab	ab	ab	ab	a	ab	a	a	a	a	a	ab	a	ab	a	a	a	a	ab	a	ab	a	a	ab	ab	a	a	a	a	ab	ab	a	ab	ab	ab	ab	a	a	ab	a	ab	ab	a	ab	a	ab	a	ab	ab	ab	ab	ab	ab	a	ab	ab	ab	ab	ab	ab	a	ab	ab	ab	ab	a	ab	ab	ab	a	a	a	a	a	ab	a	a	a	ab	a	ab	a	ab	ab	ab	a	a	a	ab	a	a	ab	ab	ab	ab	ab	ab	ab	a	a	ab	ab	ab	a	ab	ab	a	a	ab	a	ab	a	a	ab	ab	ab	ab	ab	a	a	a	ab	a	ab	a	ab	a	a	a	ab	a	ab	a	ab	ab	ab	a	ab	a	a	a	ab	a	a	a	ab	a	a	ab	ab	a	a	a	ab	ab	ab	ab	ab	ab	a	a	a	a	ab	a	a	ab	a	ab	ab	ab
LG2-2.bin_1475.10690976-10699787	coseg	13	LG2-2	35.4	Fvb2-2	15187478	a	a	ab	ab	ab	ab	ab	a	ab	a	a	ab	ab	ab	ab	a	ab	a	a	a	a	a	ab	a	ab	a	a	a	a	ab	a	ab	a	a	ab	ab	a	a	a	a	ab	ab	a	ab	ab	ab	ab	a	a	ab	a	ab	ab	a	ab	a	ab	a	ab	ab	ab	ab	ab	ab	a	ab	ab	ab	ab	ab	ab	a	ab	ab	ab	ab	a	ab	ab	ab	a	a	a	a	a	ab	a	a	a	ab	a	ab	a	ab	ab	ab	a	a	a	ab	a	a	ab	ab	ab	ab	ab	ab	ab	a	a	ab	ab	ab	a	ab	ab	a	a	ab	a	ab	a	a	ab	ab	ab	ab	ab	a	a	a	ab	a	ab	a	ab	a	a	a	ab	a	ab	a	ab	ab	ab	a	ab	a	a	a	ab	a	a	a	ab	a	a	ab	ab	a	a	a	ab	ab	ab	ab	ab	ab	a	a	a	a	ab	a	a	ab	a	ab	ab	ab
LG2-2.bin_1476.10700030-10709954	coseg	101	LG2-2	35.4	Fvb2-2	15187478	a	a	ab	ab	ab	ab	ab	a	ab	a	a	ab	ab	ab	ab	a	ab	a	a	a	a	a	ab	a	ab	a	a	a	a	ab	a	ab	a	a	ab	ab	a	a	a	a	ab	ab	a	ab	ab	ab	ab	a	a	ab	a	ab	ab	a	ab	a	ab	a	ab	ab	ab	ab	ab	ab	a	ab	ab	ab	ab	ab	ab	a	ab	ab	ab	ab	a	ab	ab	ab	a	a	a	a	a	ab	a	a	a	ab	a	ab	a	ab	ab	ab	a	a	a	ab	a	a	ab	ab	ab	ab	ab	ab	ab	a	a	ab	ab	ab	a	ab	ab	a	a	ab	a	ab	a	a	ab	ab	ab	ab	ab	a	a	a	ab	a	ab	a	ab	a	a	a	ab	a	ab	a	ab	ab	ab	a	ab	a	a	a	ab	a	a	a	ab	a	a	ab	ab	a	a	a	ab	ab	ab	ab	ab	ab	a	a	a	a	ab	a	a	ab	a	ab	ab	ab
LG2-2.bin_1480.10710099-10719946	coseg	28	LG2-2	35.4	Fvb2-2	15187478	a	a	ab	ab	ab	ab	ab	a	ab	a	a	ab	ab	ab	ab	a	ab	a	a	a	a	a	ab	a	ab	a	a	a	a	ab	a	ab	a	a	ab	ab	a	a	a	a	ab	ab	a	ab	ab	ab	ab	a	a	ab	a	ab	ab	a	ab	a	ab	a	ab	ab	ab	ab	ab	ab	a	ab	ab	ab	ab	ab	ab	a	ab	ab	ab	ab	a	ab	ab	ab	a	a	a	a	a	ab	a	a	a	ab	a	ab	a	ab	ab	ab	a	a	a	ab	a	a	ab	ab	ab	ab	ab	ab	ab	a	a	ab	ab	ab	a	ab	ab	a	a	ab	a	ab	a	a	ab	ab	ab	ab	ab	a	a	a	ab	a	ab	a	ab	a	a	a	ab	a	ab	a	ab	ab	ab	a	ab	a	a	a	ab	a	a	a	ab	a	a	ab	ab	a	a	a	ab	ab	ab	ab	ab	ab	a	a	a	a	ab	a	a	ab	a	ab	ab	ab
LG2-2.bin_1481.10720195-10729954	coseg	35	LG2-2	35.4	Fvb2-2	15187478	a	a	ab	ab	ab	ab	ab	a	ab	a	a	ab	ab	ab	ab	a	ab	a	a	a	a	a	ab	a	ab	a	a	a	a	ab	a	ab	a	a	ab	ab	a	a	a	a	ab	ab	a	ab	ab	ab	ab	a	a	ab	a	ab	ab	a	ab	a	ab	a	ab	ab	ab	ab	ab	ab	a	ab	ab	ab	ab	ab	ab	a	ab	ab	ab	ab	a	ab	ab	ab	a	a	a	a	a	ab	a	a	a	ab	a	ab	a	ab	ab	ab	a	a	a	ab	a	a	ab	ab	ab	ab	ab	ab	ab	a	a	ab	ab	ab	a	ab	ab	a	a	ab	a	ab	a	a	ab	ab	ab	ab	ab	a	a	a	ab	a	ab	a	ab	a	a	a	ab	a	ab	a	ab	ab	ab	a	ab	a	a	a	ab	a	a	a	ab	a	a	ab	ab	a	a	a	ab	ab	ab	ab	ab	ab	a	a	a	a	ab	a	a	ab	a	ab	ab	ab
LG2-2.bin_1484.10730229-10739982	coseg	59	LG2-2	35.4	Fvb2-2	15187478	a	a	ab	ab	ab	ab	ab	a	ab	a	a	ab	ab	ab	ab	a	ab	a	a	a	a	a	ab	a	ab	a	a	a	a	ab	a	ab	a	a	ab	ab	a	a	a	a	ab	ab	a	ab	ab	ab	ab	a	a	ab	a	ab	ab	a	ab	a	ab	a	ab	ab	ab	ab	ab	ab	a	ab	ab	ab	ab	ab	ab	a	ab	ab	ab	ab	a	ab	ab	ab	a	a	a	a	a	ab	a	a	a	ab	a	ab	a	ab	ab	ab	a	a	a	ab	a	a	ab	ab	ab	ab	ab	ab	ab	a	a	ab	ab	ab	a	ab	ab	a	a	ab	a	ab	a	a	ab	ab	ab	ab	ab	a	a	a	ab	a	ab	a	ab	a	a	a	ab	a	ab	a	ab	ab	ab	a	ab	a	a	a	ab	a	a	a	ab	a	a	ab	ab	a	a	a	ab	ab	ab	ab	ab	ab	a	a	a	a	ab	a	a	ab	a	ab	ab	ab
LG2-2.bin_1492.10740079-10749416	coseg	15	LG2-2	35.4	Fvb2-2	15187478	a	a	ab	ab	ab	ab	ab	a	ab	a	a	ab	ab	ab	ab	a	ab	a	a	a	a	a	ab	a	ab	a	a	a	a	ab	a	ab	a	a	ab	ab	a	a	a	a	ab	ab	a	ab	ab	ab	ab	a	a	ab	a	ab	ab	a	ab	a	ab	a	ab	ab	ab	ab	ab	ab	a	ab	ab	ab	ab	ab	ab	a	ab	ab	ab	ab	a	ab	ab	ab	a	a	a	a	a	ab	a	a	a	ab	a	ab	a	ab	ab	ab	a	a	a	ab	a	a	ab	ab	ab	ab	ab	ab	ab	a	a	ab	ab	ab	a	ab	ab	a	a	ab	a	ab	a	a	ab	ab	ab	ab	ab	a	a	a	ab	a	ab	a	ab	a	a	a	ab	a	ab	a	ab	ab	ab	a	ab	a	a	a	ab	a	a	a	ab	a	a	ab	ab	a	a	a	ab	ab	ab	ab	ab	ab	a	a	a	a	ab	a	a	ab	a	ab	ab	ab
LG2-2.bin_1500.10750139-10759885	coseg	40	LG2-2	35.4	Fvb2-2	15187478	a	a	ab	ab	ab	ab	ab	a	ab	a	a	ab	ab	ab	ab	a	ab	a	a	a	a	a	ab	a	ab	a	a	a	a	ab	a	ab	a	a	ab	ab	a	a	a	a	ab	ab	a	ab	ab	ab	ab	a	a	ab	a	ab	ab	a	ab	a	ab	a	ab	ab	ab	ab	ab	ab	a	ab	ab	ab	ab	ab	ab	a	ab	ab	ab	ab	a	ab	ab	ab	a	a	a	a	a	ab	a	a	a	ab	a	ab	a	ab	ab	ab	a	a	a	ab	a	a	ab	ab	ab	ab	ab	ab	ab	a	a	ab	ab	ab	a	ab	ab	a	a	ab	a	ab	a	a	ab	ab	ab	ab	ab	a	a	a	ab	a	ab	a	ab	a	a	a	ab	a	ab	a	ab	ab	ab	a	ab	a	a	a	ab	a	a	a	ab	a	a	ab	ab	a	a	a	ab	ab	ab	ab	ab	ab	a	a	a	a	ab	a	a	ab	a	ab	ab	ab
LG2-2.bin_1504.10760556-10769976	coseg	58	LG2-2	35.4	Fvb2-2	15187478	a	a	ab	ab	ab	ab	ab	a	ab	a	a	ab	ab	ab	ab	a	ab	a	a	a	a	a	ab	a	ab	a	a	a	a	ab	a	ab	a	a	ab	ab	a	a	a	a	ab	ab	a	ab	ab	ab	ab	a	a	ab	a	ab	ab	a	ab	a	ab	a	ab	ab	ab	ab	ab	ab	a	ab	ab	ab	ab	ab	ab	a	ab	ab	ab	ab	a	ab	ab	ab	a	a	a	a	a	ab	a	a	a	ab	a	ab	a	ab	ab	ab	a	a	a	ab	a	a	ab	ab	ab	ab	ab	ab	ab	a	a	ab	ab	ab	a	ab	ab	a	a	ab	a	ab	a	a	ab	ab	ab	ab	ab	a	a	a	ab	a	ab	a	ab	a	a	a	ab	a	ab	a	ab	ab	ab	a	ab	a	a	a	ab	a	a	a	ab	a	a	ab	ab	a	a	a	ab	ab	ab	ab	ab	ab	a	a	a	a	ab	a	a	ab	a	ab	ab	ab
LG2-2.bin_1506.10770075-10776882	coseg	75	LG2-2	35.4	Fvb2-2	15187478	a	a	ab	ab	ab	ab	ab	a	ab	a	a	ab	ab	ab	ab	a	ab	a	a	a	a	a	ab	a	ab	a	a	a	a	ab	a	ab	a	a	ab	ab	a	a	a	a	ab	ab	a	ab	ab	ab	ab	a	a	ab	a	ab	ab	a	ab	a	ab	a	ab	ab	ab	ab	ab	ab	a	ab	ab	ab	ab	ab	ab	a	ab	ab	ab	ab	a	ab	ab	ab	a	a	a	a	a	ab	a	a	a	ab	a	ab	a	ab	ab	ab	a	a	a	ab	a	a	ab	ab	ab	ab	ab	ab	ab	a	a	ab	ab	ab	a	ab	ab	a	a	ab	a	ab	a	a	ab	ab	ab	ab	ab	a	a	a	ab	a	ab	a	ab	a	a	a	ab	a	ab	a	ab	ab	ab	a	ab	a	a	a	ab	a	a	a	ab	a	a	ab	ab	a	a	a	ab	ab	ab	ab	ab	ab	a	a	a	a	ab	a	a	ab	a	ab	ab	ab
LG2-2.bin_1507.10785345-10789772	mapped	48	LG2-2	35.4	Fvb1-4	22304330	a	a	ab	ab	ab	ab	ab	a	ab	a	a	ab	ab	ab	ab	a	ab	a	a	a	a	a	ab	a	ab	a	a	a	a	ab	a	ab	a	a	ab	ab	a	a	a	a	ab	ab	a	ab	ab	ab	ab	a	a	ab	a	ab	ab	a	ab	a	ab	a	ab	ab	ab	ab	ab	ab	a	ab	ab	ab	ab	ab	ab	a	ab	ab	ab	ab	a	ab	ab	ab	a	a	a	a	a	ab	a	a	a	ab	a	ab	a	ab	ab	ab	a	a	a	ab	a	a	ab	ab	ab	ab	ab	ab	ab	a	a	ab	ab	ab	a	-	ab	a	a	ab	a	ab	a	a	ab	ab	ab	ab	ab	a	a	a	ab	a	ab	-	ab	a	a	a	ab	a	ab	a	ab	ab	ab	a	ab	a	a	a	ab	a	a	a	ab	a	a	ab	ab	a	a	a	ab	ab	ab	ab	ab	ab	a	a	a	a	ab	a	a	ab	a	ab	ab	ab
LG2-2.bin_1511.10790136-10799417	coseg	112	LG2-2	35.4	Fvb2-2	15187478	a	a	ab	ab	ab	ab	ab	a	ab	a	a	ab	ab	ab	ab	a	ab	a	a	a	a	a	ab	a	ab	a	a	a	a	ab	a	ab	a	a	ab	ab	a	a	a	a	ab	ab	a	ab	ab	ab	ab	a	a	ab	a	ab	ab	a	ab	a	ab	a	ab	ab	ab	ab	ab	ab	a	ab	ab	ab	ab	ab	ab	a	ab	ab	ab	ab	a	ab	ab	ab	a	a	a	a	a	ab	a	a	a	ab	a	ab	a	ab	ab	ab	a	a	a	ab	a	a	ab	ab	ab	ab	ab	ab	ab	a	a	ab	ab	ab	a	ab	ab	a	a	ab	a	ab	a	a	ab	ab	ab	ab	ab	a	a	a	ab	a	ab	a	ab	a	a	a	ab	a	ab	a	ab	ab	ab	a	ab	a	a	a	ab	a	a	a	ab	a	a	ab	ab	a	a	a	ab	ab	ab	ab	ab	ab	a	a	a	a	ab	a	a	ab	a	ab	ab	ab
LG2-2.bin_1537.10975172-10979816	coseg	49	LG2-2	35.4	Fvb2-2	15187478	a	a	ab	ab	ab	ab	ab	a	ab	a	a	ab	ab	ab	ab	a	ab	a	a	a	a	a	ab	a	ab	a	a	a	a	ab	a	ab	a	a	ab	ab	a	a	a	a	ab	ab	a	ab	ab	ab	ab	a	a	ab	a	ab	ab	a	ab	a	ab	a	ab	ab	ab	ab	ab	ab	a	ab	ab	ab	ab	ab	ab	a	ab	ab	ab	ab	a	ab	ab	ab	a	a	a	a	a	ab	a	a	a	ab	a	ab	a	ab	ab	ab	a	a	a	ab	a	a	ab	ab	ab	ab	ab	ab	ab	a	a	ab	ab	ab	a	ab	ab	a	a	ab	a	ab	a	a	ab	ab	ab	ab	ab	a	a	a	ab	a	ab	a	ab	a	a	a	ab	a	ab	a	ab	ab	ab	a	ab	a	a	a	ab	a	a	a	ab	a	a	ab	ab	a	a	a	ab	ab	ab	ab	ab	ab	a	a	a	a	ab	a	a	ab	a	ab	ab	ab
LG2-2.bin_1542.10981789-10988959	coseg	60	LG2-2	35.4	Fvb2-2	15187478	a	a	ab	ab	ab	ab	ab	a	ab	a	a	ab	ab	ab	ab	a	ab	a	a	a	a	a	ab	a	ab	a	a	a	a	ab	a	ab	a	a	ab	ab	a	a	a	a	ab	ab	a	ab	ab	ab	ab	a	a	ab	a	ab	ab	a	ab	a	ab	a	ab	ab	ab	ab	ab	ab	a	ab	ab	ab	ab	ab	ab	a	ab	ab	ab	ab	a	ab	ab	ab	a	a	a	a	a	ab	a	a	a	ab	a	ab	a	ab	ab	ab	a	a	a	ab	a	a	ab	ab	ab	ab	ab	ab	ab	a	a	ab	ab	ab	a	ab	ab	a	a	ab	a	ab	a	a	ab	ab	ab	ab	ab	a	a	a	ab	a	ab	a	ab	a	a	a	ab	a	ab	a	ab	ab	ab	a	ab	a	a	a	ab	a	a	a	ab	a	a	ab	ab	a	a	a	ab	ab	ab	ab	ab	ab	a	a	a	a	ab	a	a	ab	a	ab	ab	ab
LG2-2.bin_1544.10990464-10999964	coseg	73	LG2-2	35.4	Fvb2-2	15187478	a	a	ab	ab	ab	ab	ab	a	ab	a	a	ab	ab	ab	ab	a	ab	a	a	a	a	a	ab	a	ab	a	a	a	a	ab	a	ab	a	a	ab	ab	a	a	a	a	ab	ab	a	ab	ab	ab	ab	a	a	ab	a	ab	ab	a	ab	a	ab	a	ab	ab	ab	ab	ab	ab	a	ab	ab	ab	ab	ab	ab	a	ab	ab	ab	ab	a	ab	ab	ab	a	a	a	a	a	ab	a	a	a	ab	a	ab	a	ab	ab	ab	a	a	a	ab	a	a	ab	ab	ab	ab	ab	ab	ab	a	a	ab	ab	ab	a	ab	ab	a	a	ab	a	ab	a	a	ab	ab	ab	ab	ab	a	a	a	ab	a	ab	a	ab	a	a	a	ab	a	ab	a	ab	ab	ab	a	ab	a	a	a	ab	a	a	a	ab	a	a	ab	ab	a	a	a	ab	ab	ab	ab	ab	ab	a	a	a	a	ab	a	a	ab	a	ab	ab	ab
LG2-2.bin_1548.11000061-11009998	coseg	59	LG2-2	35.4	Fvb2-2	15187478	a	a	ab	ab	ab	ab	ab	a	ab	a	a	ab	ab	ab	ab	a	ab	a	a	a	a	a	ab	a	ab	a	a	a	a	ab	a	ab	a	a	ab	ab	a	a	a	a	ab	ab	a	ab	ab	ab	ab	a	a	ab	a	ab	ab	a	ab	a	ab	a	ab	ab	ab	ab	ab	ab	a	ab	ab	ab	ab	ab	ab	a	ab	ab	ab	ab	a	ab	ab	ab	a	a	a	a	a	ab	a	a	a	ab	a	ab	a	ab	ab	ab	a	a	a	ab	a	a	ab	ab	ab	ab	ab	ab	ab	a	a	ab	ab	ab	a	ab	ab	a	a	ab	a	ab	a	a	ab	ab	ab	ab	ab	a	a	a	ab	a	ab	a	ab	a	a	a	ab	a	ab	a	ab	ab	ab	a	ab	a	a	a	ab	a	a	a	ab	a	a	ab	ab	a	a	a	ab	ab	ab	ab	ab	ab	a	a	a	a	ab	a	a	ab	a	ab	ab	ab
LG2-2.bin_1550.11010179-11019582	coseg	66	LG2-2	35.4	Fvb2-2	15187478	a	a	ab	ab	ab	ab	ab	a	ab	a	a	ab	ab	ab	ab	a	ab	a	a	a	a	a	ab	a	ab	a	a	a	a	ab	a	ab	a	a	ab	ab	a	a	a	a	ab	ab	a	ab	ab	ab	ab	a	a	ab	a	ab	ab	a	ab	a	ab	a	ab	ab	ab	ab	ab	ab	a	ab	ab	ab	ab	ab	ab	a	ab	ab	ab	ab	a	ab	ab	ab	a	a	a	a	a	ab	a	a	a	ab	a	ab	a	ab	ab	ab	a	a	a	ab	a	a	ab	ab	ab	ab	ab	ab	ab	a	a	ab	ab	ab	a	ab	ab	a	a	ab	a	ab	a	a	ab	ab	ab	ab	ab	a	a	a	ab	a	ab	a	ab	a	a	a	ab	a	ab	a	ab	ab	ab	a	ab	a	a	a	ab	a	a	a	ab	a	a	ab	ab	a	a	a	ab	ab	ab	ab	ab	ab	a	a	a	a	ab	a	a	ab	a	ab	ab	ab
LG2-2.bin_1551.11020112-11026186	coseg	34	LG2-2	35.4	Fvb2-2	15187478	a	a	ab	ab	ab	ab	ab	a	ab	a	a	ab	ab	ab	ab	a	ab	a	a	a	a	a	ab	a	ab	a	a	a	a	ab	a	ab	a	a	ab	ab	a	a	a	a	ab	ab	a	ab	ab	ab	ab	a	a	ab	a	ab	ab	a	ab	a	ab	a	ab	ab	ab	ab	ab	ab	a	ab	ab	ab	ab	ab	ab	a	ab	ab	ab	ab	a	ab	ab	ab	a	a	a	a	a	ab	a	a	a	ab	a	ab	a	ab	ab	ab	a	a	a	ab	a	a	ab	ab	ab	ab	ab	ab	ab	a	a	ab	ab	ab	a	ab	ab	a	a	ab	a	ab	a	a	ab	ab	ab	ab	ab	a	a	a	ab	a	ab	a	ab	a	a	a	ab	a	ab	a	ab	ab	ab	a	ab	a	a	a	ab	a	a	a	ab	a	a	ab	ab	a	a	a	ab	ab	ab	ab	ab	ab	a	a	a	a	ab	a	a	ab	a	ab	ab	ab
LG2-2.bin_1553.11046773-11049848	coseg	18	LG2-2	35.4	Fvb2-2	15187478	a	a	ab	ab	ab	ab	ab	a	ab	a	a	ab	ab	ab	ab	a	ab	a	a	a	a	a	ab	a	ab	a	a	a	a	ab	a	ab	a	a	ab	ab	a	a	a	a	ab	ab	a	ab	ab	ab	ab	a	a	ab	a	ab	ab	a	ab	a	ab	a	ab	ab	ab	ab	ab	ab	a	ab	ab	ab	ab	ab	ab	a	ab	ab	ab	ab	a	ab	ab	ab	a	a	a	a	a	ab	a	a	a	ab	a	ab	a	ab	ab	ab	a	a	a	ab	a	a	ab	ab	ab	ab	ab	ab	ab	a	a	ab	ab	ab	a	ab	ab	a	a	ab	a	ab	a	a	ab	ab	ab	ab	ab	a	a	a	ab	a	ab	a	ab	a	a	a	ab	a	ab	a	ab	ab	ab	a	ab	a	a	a	ab	a	a	a	ab	a	a	ab	ab	a	a	a	ab	ab	ab	ab	ab	ab	a	a	a	a	ab	a	a	ab	a	ab	ab	ab
LG2-2.bin_1555.11050040-11059961	coseg	32	LG2-2	35.4	Fvb2-2	15187478	a	a	ab	ab	ab	ab	ab	a	ab	a	a	ab	ab	ab	ab	a	ab	a	a	a	a	a	ab	a	ab	a	a	a	a	ab	a	ab	a	a	ab	ab	a	a	a	a	ab	ab	a	ab	ab	ab	ab	a	a	ab	a	ab	ab	a	ab	a	ab	a	ab	ab	ab	ab	ab	ab	a	ab	ab	ab	ab	ab	ab	a	ab	ab	ab	ab	a	ab	ab	ab	a	a	a	a	a	ab	a	a	a	ab	a	ab	a	ab	ab	ab	a	a	a	ab	a	a	ab	ab	ab	ab	ab	ab	ab	a	a	ab	ab	ab	a	ab	ab	a	a	ab	a	ab	a	a	ab	ab	ab	ab	ab	a	a	a	ab	a	ab	a	ab	a	a	a	ab	a	ab	a	ab	ab	ab	a	ab	a	a	a	ab	a	a	a	ab	a	a	ab	ab	a	a	a	ab	ab	ab	ab	ab	ab	a	a	a	a	ab	a	a	ab	a	ab	ab	ab
LG2-2.bin_1560.11060040-11069993	coseg	101	LG2-2	35.4	Fvb2-2	15187478	a	a	ab	ab	ab	ab	ab	a	ab	a	a	ab	ab	ab	ab	a	ab	a	a	a	a	a	ab	a	ab	a	a	a	a	ab	a	ab	a	a	ab	ab	a	a	a	a	ab	ab	a	ab	ab	ab	ab	a	a	ab	a	ab	ab	a	ab	a	ab	a	ab	ab	ab	ab	ab	ab	a	ab	ab	ab	ab	ab	ab	a	ab	ab	ab	ab	a	ab	ab	ab	a	a	a	a	a	ab	a	a	a	ab	a	ab	a	ab	ab	ab	a	a	a	ab	a	a	ab	ab	ab	ab	ab	ab	ab	a	a	ab	ab	ab	a	ab	ab	a	a	ab	a	ab	a	a	ab	ab	ab	ab	ab	a	a	a	ab	a	ab	a	ab	a	a	a	ab	a	ab	a	ab	ab	ab	a	ab	a	a	a	ab	a	a	a	ab	a	a	ab	ab	a	a	a	ab	ab	ab	ab	ab	ab	a	a	a	a	ab	a	a	ab	a	ab	ab	ab
LG2-2.bin_1561.11070147-11077945	coseg	13	LG2-2	35.4	Fvb2-2	15187478	a	a	ab	ab	ab	ab	ab	a	ab	a	a	ab	ab	ab	ab	a	ab	a	a	a	a	a	ab	a	ab	a	a	a	a	ab	a	ab	a	a	ab	ab	a	a	a	a	ab	ab	a	ab	ab	ab	ab	a	a	ab	a	ab	ab	a	ab	a	ab	a	ab	ab	ab	ab	ab	ab	a	ab	ab	ab	ab	ab	ab	a	ab	ab	ab	ab	a	ab	ab	ab	a	a	a	a	a	ab	a	a	a	ab	a	ab	a	ab	ab	ab	a	a	a	ab	a	a	ab	ab	ab	ab	ab	ab	ab	a	a	ab	ab	ab	a	ab	ab	a	a	ab	a	ab	a	a	ab	ab	ab	ab	ab	a	a	a	ab	a	ab	a	ab	a	a	a	ab	a	ab	a	ab	ab	ab	a	ab	a	a	a	ab	a	a	a	ab	a	a	ab	ab	a	a	a	ab	ab	ab	ab	ab	ab	a	a	a	a	ab	a	a	ab	a	ab	ab	ab
LG2-2.bin_1562.11081005-11089904	coseg	96	LG2-2	35.4	Fvb2-2	15187478	a	a	ab	ab	ab	ab	ab	a	ab	a	a	ab	ab	ab	ab	a	ab	a	a	a	a	a	ab	a	ab	a	a	a	a	ab	a	ab	a	a	ab	ab	a	a	a	a	ab	ab	a	ab	ab	ab	ab	a	a	ab	a	ab	ab	a	ab	a	ab	a	ab	ab	ab	ab	ab	ab	a	ab	ab	ab	ab	ab	ab	a	ab	ab	ab	ab	a	ab	ab	ab	a	a	a	a	a	ab	a	a	a	ab	a	ab	a	ab	ab	ab	a	a	a	ab	a	a	ab	ab	ab	ab	ab	ab	ab	a	a	ab	ab	ab	a	ab	ab	a	a	ab	a	ab	a	a	ab	ab	ab	ab	ab	a	a	a	ab	a	ab	a	ab	a	a	a	ab	a	ab	a	ab	ab	ab	a	ab	a	a	a	ab	a	a	a	ab	a	a	ab	ab	a	a	a	ab	ab	ab	ab	ab	ab	a	a	a	a	ab	a	a	ab	a	ab	ab	ab
LG2-2.bin_1563.11090108-11099823	coseg	93	LG2-2	35.4	Fvb2-2	15187478	a	a	ab	ab	ab	ab	ab	a	ab	a	a	ab	ab	ab	ab	a	ab	a	a	a	a	a	ab	a	ab	a	a	a	a	ab	a	ab	a	a	ab	ab	a	a	a	a	ab	ab	a	ab	ab	ab	ab	a	a	ab	a	ab	ab	a	ab	a	ab	a	ab	ab	ab	ab	ab	ab	a	ab	ab	ab	ab	ab	ab	a	ab	ab	ab	ab	a	ab	ab	ab	a	a	a	a	a	ab	a	a	a	ab	a	ab	a	ab	ab	ab	a	a	a	ab	a	a	ab	ab	ab	ab	ab	ab	ab	a	a	ab	ab	ab	a	ab	ab	a	a	ab	a	ab	a	a	ab	ab	ab	ab	ab	a	a	a	ab	a	ab	a	ab	a	a	a	ab	a	ab	a	ab	ab	ab	a	ab	a	a	a	ab	a	a	a	ab	a	a	ab	ab	a	a	a	ab	ab	ab	ab	ab	ab	a	a	a	a	ab	a	a	ab	a	ab	ab	ab
LG2-2.bin_1566.11100263-11101364	coseg	18	LG2-2	35.4	Fvb2-2	15187478	a	a	ab	ab	ab	ab	ab	a	ab	a	a	ab	ab	ab	ab	a	ab	a	a	a	a	a	ab	a	ab	a	a	a	a	ab	a	ab	a	a	ab	ab	a	a	a	a	ab	ab	a	ab	ab	ab	ab	a	a	ab	a	ab	ab	a	ab	a	ab	a	ab	ab	ab	ab	ab	ab	a	ab	ab	ab	ab	ab	ab	a	ab	ab	ab	ab	a	ab	ab	ab	a	a	a	a	a	ab	a	a	a	ab	a	ab	a	ab	ab	ab	a	a	a	ab	a	a	ab	ab	ab	ab	ab	ab	ab	a	a	ab	ab	ab	a	ab	ab	a	a	ab	a	ab	a	a	ab	ab	ab	ab	ab	a	a	a	ab	a	ab	a	ab	a	a	a	ab	a	ab	a	ab	ab	ab	a	ab	a	a	a	ab	a	a	a	ab	a	a	ab	ab	a	a	a	ab	ab	ab	ab	ab	ab	a	a	a	a	ab	a	a	ab	a	ab	ab	ab
LG2-2.bin_1567.11110182-11114757	coseg	58	LG2-2	35.4	Fvb2-2	15187478	a	a	ab	ab	ab	ab	ab	a	ab	a	a	ab	ab	ab	ab	a	ab	a	a	a	a	a	ab	a	ab	a	a	a	a	ab	a	ab	a	a	ab	ab	a	a	a	a	ab	ab	a	ab	ab	ab	ab	a	a	ab	a	ab	ab	a	ab	a	ab	a	ab	ab	ab	ab	ab	ab	a	ab	ab	ab	ab	ab	ab	a	ab	ab	ab	ab	a	ab	ab	ab	a	a	a	a	a	ab	a	a	a	ab	a	ab	a	ab	ab	ab	a	a	a	ab	a	a	ab	ab	ab	ab	ab	ab	ab	a	a	ab	ab	ab	a	ab	ab	a	a	ab	a	ab	a	a	ab	ab	ab	ab	ab	a	a	a	ab	a	ab	a	ab	a	a	a	ab	a	ab	a	ab	ab	ab	a	ab	a	a	a	ab	a	a	a	ab	a	a	ab	ab	a	a	a	ab	ab	ab	ab	ab	ab	a	a	a	a	ab	a	a	ab	a	ab	ab	ab
LG2-2.bin_1568.11120027-11129667	coseg	33	LG2-2	35.4	Fvb2-2	15187478	a	a	ab	ab	ab	ab	ab	a	ab	a	a	ab	ab	ab	ab	a	ab	a	a	a	a	a	ab	a	ab	a	a	a	a	ab	a	ab	a	a	ab	ab	a	a	a	a	ab	ab	a	ab	ab	ab	ab	a	a	ab	a	ab	ab	a	ab	a	ab	a	ab	ab	ab	ab	ab	ab	a	ab	ab	ab	ab	ab	ab	a	ab	ab	ab	ab	a	ab	ab	ab	a	a	a	a	a	ab	a	a	a	ab	a	ab	a	ab	ab	ab	a	a	a	ab	a	a	ab	ab	ab	ab	ab	ab	ab	a	a	ab	ab	ab	a	ab	ab	a	a	ab	a	ab	a	a	ab	ab	ab	ab	ab	a	a	a	ab	a	ab	a	ab	a	a	a	ab	a	ab	a	ab	ab	ab	a	ab	a	a	a	ab	a	a	a	ab	a	a	ab	ab	a	a	a	ab	ab	ab	ab	ab	ab	a	a	a	a	ab	a	a	ab	a	ab	ab	ab
LG2-2.bin_1569.11130072-11139703	coseg	61	LG2-2	35.4	Fvb2-2	15187478	a	a	ab	ab	ab	ab	ab	a	ab	a	a	ab	ab	ab	ab	a	ab	a	a	a	a	a	ab	a	ab	a	a	a	a	ab	a	ab	a	a	ab	ab	a	a	a	a	ab	ab	a	ab	ab	ab	ab	a	a	ab	a	ab	ab	a	ab	a	ab	a	ab	ab	ab	ab	ab	ab	a	ab	ab	ab	ab	ab	ab	a	ab	ab	ab	ab	a	ab	ab	ab	a	a	a	a	a	ab	a	a	a	ab	a	ab	a	ab	ab	ab	a	a	a	ab	a	a	ab	ab	ab	ab	ab	ab	ab	a	a	ab	ab	ab	a	ab	ab	a	a	ab	a	ab	a	a	ab	ab	ab	ab	ab	a	a	a	ab	a	ab	a	ab	a	a	a	ab	a	ab	a	ab	ab	ab	a	ab	a	a	a	ab	a	a	a	ab	a	a	ab	ab	a	a	a	ab	ab	ab	ab	ab	ab	a	a	a	a	ab	a	a	ab	a	ab	ab	ab
LG2-2.bin_1570.11140123-11147038	coseg	28	LG2-2	35.4	Fvb2-2	15187478	a	a	ab	ab	ab	ab	ab	a	ab	a	a	ab	ab	ab	ab	a	ab	a	a	a	a	a	ab	a	ab	a	a	a	a	ab	a	ab	a	a	ab	ab	a	a	a	a	ab	ab	a	ab	ab	ab	ab	a	a	ab	a	ab	ab	a	ab	a	ab	a	ab	ab	ab	ab	ab	ab	a	ab	ab	ab	ab	ab	ab	a	ab	ab	ab	ab	a	ab	ab	ab	a	a	a	a	a	ab	a	a	a	ab	a	ab	a	ab	ab	ab	a	a	a	ab	a	a	ab	ab	ab	ab	ab	ab	ab	a	a	ab	ab	ab	a	ab	ab	a	a	ab	a	ab	a	a	ab	ab	ab	ab	ab	a	a	a	ab	a	ab	a	ab	a	a	a	ab	a	ab	a	ab	ab	ab	a	ab	a	a	a	ab	a	a	a	ab	a	a	ab	ab	a	a	a	ab	ab	ab	ab	ab	ab	a	a	a	a	ab	a	a	ab	a	ab	ab	ab
LG2-2.bin_1571.11151074-11159359	coseg	14	LG2-2	35.4	Fvb2-2	15187478	a	a	ab	ab	ab	ab	ab	a	ab	a	a	ab	ab	ab	ab	a	ab	a	a	a	a	a	ab	a	ab	a	a	a	a	ab	a	ab	a	a	ab	ab	a	a	a	a	ab	ab	a	ab	ab	ab	ab	a	a	ab	a	ab	ab	a	ab	a	ab	a	ab	ab	ab	ab	ab	ab	a	ab	ab	ab	ab	ab	ab	a	ab	ab	ab	ab	a	ab	ab	ab	a	a	a	a	a	ab	a	a	a	ab	a	ab	a	ab	ab	ab	a	a	a	ab	a	a	ab	ab	ab	ab	ab	ab	ab	a	a	ab	ab	ab	a	ab	ab	a	a	ab	a	ab	a	a	ab	ab	ab	ab	ab	a	a	a	ab	a	ab	a	ab	a	a	a	ab	a	ab	a	ab	ab	ab	a	ab	a	a	a	ab	a	a	a	ab	a	a	ab	ab	a	a	a	ab	ab	ab	ab	ab	ab	a	a	a	a	ab	a	a	ab	a	ab	ab	ab
LG2-2.bin_1573.11161190-11166444	coseg	8	LG2-2	35.4	Fvb2-2	15187478	a	a	ab	ab	ab	ab	ab	a	ab	a	a	ab	ab	ab	ab	a	ab	a	a	a	a	a	ab	a	ab	a	a	a	a	ab	a	ab	a	a	ab	ab	a	a	a	a	ab	ab	a	ab	ab	ab	ab	a	a	ab	a	ab	ab	a	ab	a	ab	a	ab	ab	ab	ab	ab	ab	a	ab	ab	ab	ab	ab	ab	a	ab	ab	ab	ab	a	ab	ab	ab	a	a	a	a	a	ab	a	a	a	ab	a	ab	a	ab	ab	ab	a	a	a	ab	a	a	ab	ab	ab	ab	ab	ab	ab	a	a	ab	ab	ab	a	ab	ab	a	a	ab	a	ab	a	a	ab	ab	ab	ab	ab	a	a	a	ab	a	ab	a	ab	a	a	a	ab	a	ab	a	ab	ab	ab	a	ab	a	a	a	ab	a	a	a	ab	a	a	ab	ab	a	a	a	ab	ab	ab	ab	ab	ab	a	a	a	a	ab	a	a	ab	a	ab	ab	ab
LG2-2.bin_1574.11170364-11179424	coseg	23	LG2-2	35.4	Fvb2-2	15187478	a	a	ab	ab	ab	ab	ab	a	ab	a	a	ab	ab	ab	ab	a	ab	a	a	a	a	a	ab	a	ab	a	a	a	a	ab	a	ab	a	a	ab	ab	a	a	a	a	ab	ab	a	ab	ab	ab	ab	a	a	ab	a	ab	ab	a	ab	a	ab	a	ab	ab	ab	ab	ab	ab	a	ab	ab	ab	ab	ab	ab	a	ab	ab	ab	ab	a	ab	ab	ab	a	a	a	a	a	ab	a	a	a	ab	a	ab	a	ab	ab	ab	a	a	a	ab	a	a	ab	ab	ab	ab	ab	ab	ab	a	a	ab	ab	ab	a	ab	ab	a	a	ab	a	ab	a	a	ab	ab	ab	ab	ab	a	a	a	ab	a	ab	a	ab	a	a	a	ab	a	ab	a	ab	ab	ab	a	ab	a	a	a	ab	a	a	a	ab	a	a	ab	ab	a	a	a	ab	ab	ab	ab	ab	ab	a	a	a	a	ab	a	a	ab	a	ab	ab	ab
LG2-2.bin_1575.11180375-11189977	coseg	25	LG2-2	35.4	Fvb2-2	15187478	a	a	ab	ab	ab	ab	ab	a	ab	a	a	ab	ab	ab	ab	a	ab	a	a	a	a	a	ab	a	ab	a	a	a	a	ab	a	ab	a	a	ab	ab	a	a	a	a	ab	ab	a	ab	ab	ab	ab	a	a	ab	a	ab	ab	a	ab	a	ab	a	ab	ab	ab	ab	ab	ab	a	ab	ab	ab	ab	ab	ab	a	ab	ab	ab	ab	a	ab	ab	ab	a	a	a	a	a	ab	a	a	a	ab	a	ab	a	ab	ab	ab	a	a	a	ab	a	a	ab	ab	ab	ab	ab	ab	ab	a	a	ab	ab	ab	a	ab	ab	a	a	ab	a	ab	a	a	ab	ab	ab	ab	ab	a	a	a	ab	a	ab	a	ab	a	a	a	ab	a	ab	a	ab	ab	ab	a	ab	a	a	a	ab	a	a	a	ab	a	a	ab	ab	a	a	a	ab	ab	ab	ab	ab	ab	a	a	a	a	ab	a	a	ab	a	ab	ab	ab
LG2-2.bin_1578.11190013-11199618	coseg	25	LG2-2	35.4	Fvb2-2	15187478	a	a	ab	ab	ab	ab	ab	a	ab	a	a	ab	ab	ab	ab	a	ab	a	a	a	a	a	ab	a	ab	a	a	a	a	ab	a	ab	a	a	ab	ab	a	a	a	a	ab	ab	a	ab	ab	ab	ab	a	a	ab	a	ab	ab	a	ab	a	ab	a	ab	ab	ab	ab	ab	ab	a	ab	ab	ab	ab	ab	ab	a	ab	ab	ab	ab	a	ab	ab	ab	a	a	a	a	a	ab	a	a	a	ab	a	ab	a	ab	ab	ab	a	a	a	ab	a	a	ab	ab	ab	ab	ab	ab	ab	a	a	ab	ab	ab	a	ab	ab	a	a	ab	a	ab	a	a	ab	ab	ab	ab	ab	a	a	a	ab	a	ab	a	ab	a	a	a	ab	a	ab	a	ab	ab	ab	a	ab	a	a	a	ab	a	a	a	ab	a	a	ab	ab	a	a	a	ab	ab	ab	ab	ab	ab	a	a	a	a	ab	a	a	ab	a	ab	ab	ab
LG2-2.bin_1582.11200662-11209897	coseg	22	LG2-2	35.4	Fvb2-2	15187478	a	a	ab	ab	ab	ab	ab	a	ab	a	a	ab	ab	ab	ab	a	ab	a	a	a	a	a	ab	a	ab	a	a	a	a	ab	a	ab	a	a	ab	ab	a	a	a	a	ab	ab	a	ab	ab	ab	ab	a	a	ab	a	ab	ab	a	ab	a	ab	a	ab	ab	ab	ab	ab	ab	a	ab	ab	ab	ab	ab	ab	a	ab	ab	ab	ab	a	ab	ab	ab	a	a	a	a	a	ab	a	a	a	ab	a	ab	a	ab	ab	ab	a	a	a	ab	a	a	ab	ab	ab	ab	ab	ab	ab	a	a	ab	ab	ab	a	ab	ab	a	a	ab	a	ab	a	a	ab	ab	ab	ab	ab	a	a	a	ab	a	ab	a	ab	a	a	a	ab	a	ab	a	ab	ab	ab	a	ab	a	a	a	ab	a	a	a	ab	a	a	ab	ab	a	a	a	ab	ab	ab	ab	ab	ab	a	a	a	a	ab	a	a	ab	a	ab	ab	ab
LG2-2.bin_1584.11211783-11219433	coseg	12	LG2-2	35.4	Fvb2-2	15187478	a	a	ab	ab	ab	ab	ab	a	ab	a	a	ab	ab	ab	ab	a	ab	a	a	a	a	a	ab	a	ab	a	a	a	a	ab	a	ab	a	a	ab	ab	a	a	a	a	ab	ab	a	ab	ab	ab	ab	a	a	ab	a	ab	ab	a	ab	a	ab	a	ab	ab	ab	ab	ab	ab	a	ab	ab	ab	ab	ab	ab	a	ab	ab	ab	ab	a	ab	ab	ab	a	a	a	a	a	ab	a	a	a	ab	a	ab	a	ab	ab	ab	a	a	a	ab	a	a	ab	ab	ab	ab	ab	ab	ab	a	a	ab	ab	ab	a	ab	ab	a	a	ab	a	ab	a	a	ab	ab	ab	ab	ab	a	a	a	ab	a	ab	a	ab	a	a	a	ab	a	ab	a	ab	ab	ab	a	ab	a	a	a	ab	a	a	a	ab	a	a	ab	ab	a	a	a	ab	ab	ab	ab	ab	ab	a	a	a	a	ab	a	a	ab	a	ab	ab	ab
LG2-2.bin_1585.11220548-11227032	coseg	25	LG2-2	35.4	Fvb2-2	15187478	a	a	ab	ab	ab	ab	ab	a	ab	a	a	ab	ab	ab	ab	a	ab	a	a	a	a	a	ab	a	ab	a	a	a	a	ab	a	ab	a	a	ab	ab	a	a	a	a	ab	ab	a	ab	ab	ab	ab	a	a	ab	a	ab	ab	a	ab	a	ab	a	ab	ab	ab	ab	ab	ab	a	ab	ab	ab	ab	ab	ab	a	ab	ab	ab	ab	a	ab	ab	ab	a	a	a	a	a	ab	a	a	a	ab	a	ab	a	ab	ab	ab	a	a	a	ab	a	a	ab	ab	ab	ab	ab	ab	ab	a	a	ab	ab	ab	a	ab	ab	a	a	ab	a	ab	a	a	ab	ab	ab	ab	ab	a	a	a	ab	a	ab	a	ab	a	a	a	ab	a	ab	a	ab	ab	ab	a	ab	a	a	a	ab	a	a	a	ab	a	a	ab	ab	a	a	a	ab	ab	ab	ab	ab	ab	a	a	a	a	ab	a	a	ab	a	ab	ab	ab
LG2-2.bin_1587.11243295-11249388	coseg	9	LG2-2	35.4	Fvb2-2	15187478	a	a	ab	ab	ab	ab	ab	a	ab	a	a	ab	ab	ab	ab	a	ab	a	a	a	a	a	ab	a	ab	a	a	a	a	ab	a	ab	a	a	ab	ab	a	a	a	a	ab	ab	a	ab	ab	ab	ab	a	a	ab	a	ab	ab	a	ab	a	ab	a	ab	ab	ab	ab	ab	ab	a	ab	ab	ab	ab	ab	ab	a	ab	ab	ab	ab	a	ab	ab	ab	a	a	a	a	a	ab	a	a	a	ab	a	ab	a	ab	ab	ab	a	a	a	ab	a	a	ab	ab	ab	ab	ab	ab	ab	a	a	ab	ab	ab	a	ab	ab	a	a	ab	a	ab	a	a	ab	ab	ab	ab	ab	a	a	a	ab	a	ab	a	ab	a	a	a	ab	a	ab	a	ab	ab	ab	a	ab	a	a	a	ab	a	a	a	ab	a	a	ab	ab	a	a	a	ab	ab	ab	ab	ab	ab	a	a	a	a	ab	a	a	ab	a	ab	ab	ab
LG2-2.bin_1589.11250085-11258604	coseg	39	LG2-2	35.4	Fvb2-2	15187478	a	a	ab	ab	ab	ab	ab	a	ab	a	a	ab	ab	ab	ab	a	ab	a	a	a	a	a	ab	a	ab	a	a	a	a	ab	a	ab	a	a	ab	ab	a	a	a	a	ab	ab	a	ab	ab	ab	ab	a	a	ab	a	ab	ab	a	ab	a	ab	a	ab	ab	ab	ab	ab	ab	a	ab	ab	ab	ab	ab	ab	a	ab	ab	ab	ab	a	ab	ab	ab	a	a	a	a	a	ab	a	a	a	ab	a	ab	a	ab	ab	ab	a	a	a	ab	a	a	ab	ab	ab	ab	ab	ab	ab	a	a	ab	ab	ab	a	ab	ab	a	a	ab	a	ab	a	a	ab	ab	ab	ab	ab	a	a	a	ab	a	ab	a	ab	a	a	a	ab	a	ab	a	ab	ab	ab	a	ab	a	a	a	ab	a	a	a	ab	a	a	ab	ab	a	a	a	ab	ab	ab	ab	ab	ab	a	a	a	a	ab	a	a	ab	a	ab	ab	ab
LG2-2.bin_1591.11261062-11269828	coseg	36	LG2-2	35.4	Fvb2-2	15187478	a	a	ab	ab	ab	ab	ab	a	ab	a	a	ab	ab	ab	ab	a	ab	a	a	a	a	a	ab	a	ab	a	a	a	a	ab	a	ab	a	a	ab	ab	a	a	a	a	ab	ab	a	ab	ab	ab	ab	a	a	ab	a	ab	ab	a	ab	a	ab	a	ab	ab	ab	ab	ab	ab	a	ab	ab	ab	ab	ab	ab	a	ab	ab	ab	ab	a	ab	ab	ab	a	a	a	a	a	ab	a	a	a	ab	a	ab	a	ab	ab	ab	a	a	a	ab	a	a	ab	ab	ab	ab	ab	ab	ab	a	a	ab	ab	ab	a	ab	ab	a	a	ab	a	ab	a	a	ab	ab	ab	ab	ab	a	a	a	ab	a	ab	a	ab	a	a	a	ab	a	ab	a	ab	ab	ab	a	ab	a	a	a	ab	a	a	a	ab	a	a	ab	ab	a	a	a	ab	ab	ab	ab	ab	ab	a	a	a	a	ab	a	a	ab	a	ab	ab	ab
LG2-2.bin_1593.11270337-11278665	coseg	10	LG2-2	35.4	Fvb2-2	15187478	a	a	ab	ab	ab	ab	ab	a	ab	a	a	ab	ab	ab	ab	a	ab	a	a	a	a	a	ab	a	ab	a	a	a	a	ab	a	ab	a	a	ab	ab	a	a	a	a	ab	ab	a	ab	ab	ab	ab	a	a	ab	a	ab	ab	a	ab	a	ab	a	ab	ab	ab	ab	ab	ab	a	ab	ab	ab	ab	ab	ab	a	ab	ab	ab	ab	a	ab	ab	ab	a	a	a	a	a	ab	a	a	a	ab	a	ab	a	ab	ab	ab	a	a	a	ab	a	a	ab	ab	ab	ab	ab	ab	ab	a	a	ab	ab	ab	a	ab	ab	a	a	ab	a	ab	a	a	ab	ab	ab	ab	ab	a	a	a	ab	a	ab	a	ab	a	a	a	ab	a	ab	a	ab	ab	ab	a	ab	a	a	a	ab	a	a	a	ab	a	a	ab	ab	a	a	a	ab	ab	ab	ab	ab	ab	a	a	a	a	ab	a	a	ab	a	ab	ab	ab
LG2-2.bin_1598.11301853-11309672	coseg	30	LG2-2	35.4	Fvb2-2	15187478	a	a	ab	ab	ab	ab	ab	a	ab	a	a	ab	ab	ab	ab	a	ab	a	a	a	a	a	ab	a	ab	a	a	a	a	ab	a	ab	a	a	ab	ab	a	a	a	a	ab	ab	a	ab	ab	ab	ab	a	a	ab	a	ab	ab	a	ab	a	ab	a	ab	ab	ab	ab	ab	ab	a	ab	ab	ab	ab	ab	ab	a	ab	ab	ab	ab	a	ab	ab	ab	a	a	a	a	a	ab	a	a	a	ab	a	ab	a	ab	ab	ab	a	a	a	ab	a	a	ab	ab	ab	ab	ab	ab	ab	a	a	ab	ab	ab	a	ab	ab	a	a	ab	a	ab	a	a	ab	ab	ab	ab	ab	a	a	a	ab	a	ab	a	ab	a	a	a	ab	a	ab	a	ab	ab	ab	a	ab	a	a	a	ab	a	a	a	ab	a	a	ab	ab	a	a	a	ab	ab	ab	ab	ab	ab	a	a	a	a	ab	a	a	ab	a	ab	ab	ab
LG2-2.bin_1600.11310229-11319964	coseg	8	LG2-2	35.4	Fvb2-2	15187478	a	a	ab	ab	ab	ab	ab	a	ab	a	a	ab	ab	ab	ab	a	ab	a	a	a	a	a	ab	a	ab	a	a	a	a	ab	a	ab	a	a	ab	ab	a	a	a	a	ab	ab	a	ab	ab	ab	ab	a	a	ab	a	ab	ab	a	ab	a	ab	a	ab	ab	ab	ab	ab	ab	a	ab	ab	ab	ab	ab	ab	a	ab	ab	ab	ab	a	ab	ab	ab	a	a	a	a	a	ab	a	a	a	ab	a	ab	a	ab	ab	ab	a	a	a	ab	a	a	ab	ab	ab	ab	ab	ab	ab	a	a	ab	ab	ab	a	ab	ab	a	a	ab	a	ab	a	a	ab	ab	ab	ab	ab	a	a	a	ab	a	ab	a	ab	a	a	a	ab	a	ab	a	ab	ab	ab	a	ab	a	a	a	ab	a	a	a	ab	a	a	ab	ab	a	a	a	ab	ab	ab	ab	ab	ab	a	a	a	a	ab	a	a	ab	a	ab	ab	ab
LG2-2.bin_1601.11322777-11329031	coseg	16	LG2-2	35.4	Fvb2-2	15187478	a	a	ab	ab	ab	ab	ab	a	ab	a	a	ab	ab	ab	ab	a	ab	a	a	a	a	a	ab	a	ab	a	a	a	a	ab	a	ab	a	a	ab	ab	a	a	a	a	ab	ab	a	ab	ab	ab	ab	a	a	ab	a	ab	ab	a	ab	a	ab	a	ab	ab	ab	ab	ab	ab	a	ab	ab	ab	ab	ab	ab	a	ab	ab	ab	ab	a	ab	ab	ab	a	a	a	a	a	ab	a	a	a	ab	a	ab	a	ab	ab	ab	a	a	a	ab	a	a	ab	ab	ab	ab	ab	ab	ab	a	a	ab	ab	ab	a	ab	ab	a	a	ab	a	ab	a	a	ab	ab	ab	ab	ab	a	a	a	ab	a	ab	a	ab	a	a	a	ab	a	ab	a	ab	ab	ab	a	ab	a	a	a	ab	a	a	a	ab	a	a	ab	ab	a	a	a	ab	ab	ab	ab	ab	ab	a	a	a	a	ab	a	a	ab	a	ab	ab	ab
LG2-2.bin_1602.11330143-11339822	coseg	39	LG2-2	35.4	Fvb2-2	15187478	a	a	ab	ab	ab	ab	ab	a	ab	a	a	ab	ab	ab	ab	a	ab	a	a	a	a	a	ab	a	ab	a	a	a	a	ab	a	ab	a	a	ab	ab	a	a	a	a	ab	ab	a	ab	ab	ab	ab	a	a	ab	a	ab	ab	a	ab	a	ab	a	ab	ab	ab	ab	ab	ab	a	ab	ab	ab	ab	ab	ab	a	ab	ab	ab	ab	a	ab	ab	ab	a	a	a	a	a	ab	a	a	a	ab	a	ab	a	ab	ab	ab	a	a	a	ab	a	a	ab	ab	ab	ab	ab	ab	ab	a	a	ab	ab	ab	a	ab	ab	a	a	ab	a	ab	a	a	ab	ab	ab	ab	ab	a	a	a	ab	a	ab	a	ab	a	a	a	ab	a	ab	a	ab	ab	ab	a	ab	a	a	a	ab	a	a	a	ab	a	a	ab	ab	a	a	a	ab	ab	ab	ab	ab	ab	a	a	a	a	ab	a	a	ab	a	ab	ab	ab
LG2-2.bin_1604.11340228-11349301	coseg	31	LG2-2	35.4	Fvb2-2	15187478	a	a	ab	ab	ab	ab	ab	a	ab	a	a	ab	ab	ab	ab	a	ab	a	a	a	a	a	ab	a	ab	a	a	a	a	ab	a	ab	a	a	ab	ab	a	a	a	a	ab	ab	a	ab	ab	ab	ab	a	a	ab	a	ab	ab	a	ab	a	ab	a	ab	ab	ab	ab	ab	ab	a	ab	ab	ab	ab	ab	ab	a	ab	ab	ab	ab	a	ab	ab	ab	a	a	a	a	a	ab	a	a	a	ab	a	ab	a	ab	ab	ab	a	a	a	ab	a	a	ab	ab	ab	ab	ab	ab	ab	a	a	ab	ab	ab	a	ab	ab	a	a	ab	a	ab	a	a	ab	ab	ab	ab	ab	a	a	a	ab	a	ab	a	ab	a	a	a	ab	a	ab	a	ab	ab	ab	a	ab	a	a	a	ab	a	a	a	ab	a	a	ab	ab	a	a	a	ab	ab	ab	ab	ab	ab	a	a	a	a	ab	a	a	ab	a	ab	ab	ab
LG2-2.bin_1606.11350568-11359673	coseg	18	LG2-2	35.4	Fvb2-2	15187478	a	a	ab	ab	ab	ab	ab	a	ab	a	a	ab	ab	ab	ab	a	ab	a	a	a	a	a	ab	a	ab	a	a	a	a	ab	a	ab	a	a	ab	ab	a	a	a	a	ab	ab	a	ab	ab	ab	ab	a	a	ab	a	ab	ab	a	ab	a	ab	a	ab	ab	ab	ab	ab	ab	a	ab	ab	ab	ab	ab	ab	a	ab	ab	ab	ab	a	ab	ab	ab	a	a	a	a	a	ab	a	a	a	ab	a	ab	a	ab	ab	ab	a	a	a	ab	a	a	ab	ab	ab	ab	ab	ab	ab	a	a	ab	ab	ab	a	ab	ab	a	a	ab	a	ab	a	a	ab	ab	ab	ab	ab	a	a	a	ab	a	ab	a	ab	a	a	a	ab	a	ab	a	ab	ab	ab	a	ab	a	a	a	ab	a	a	a	ab	a	a	ab	ab	a	a	a	ab	ab	ab	ab	ab	ab	a	a	a	a	ab	a	a	ab	a	ab	ab	ab
LG2-2.bin_1608.11360560-11368423	coseg	10	LG2-2	35.4	Fvb2-2	15186784	ab	ab	a	a	a	a	a	ab	a	ab	ab	a	a	a	a	ab	a	ab	ab	ab	ab	ab	a	ab	a	ab	ab	ab	ab	a	ab	a	ab	ab	a	a	ab	ab	ab	ab	a	a	ab	a	a	a	a	ab	ab	a	ab	a	a	ab	a	ab	a	ab	a	a	a	a	a	a	ab	a	a	a	a	a	a	ab	a	a	a	a	ab	a	a	a	ab	ab	ab	ab	ab	a	ab	ab	ab	a	ab	a	ab	a	a	a	ab	ab	ab	a	ab	ab	a	a	a	a	a	a	a	ab	ab	a	a	a	ab	a	a	ab	ab	a	ab	a	ab	ab	a	a	a	a	a	ab	ab	ab	a	ab	a	ab	a	ab	ab	ab	a	ab	a	ab	a	a	a	ab	a	ab	ab	ab	a	ab	ab	ab	a	ab	ab	a	a	ab	ab	ab	a	a	a	a	a	a	ab	ab	ab	ab	a	ab	ab	a	ab	a	a	a
LG2-2.bin_1612.11382400-11389056	coseg	10	LG2-2	35.4	Fvb2-2	15187478	a	a	ab	ab	ab	ab	ab	a	ab	a	a	ab	ab	ab	ab	a	ab	a	a	a	a	a	ab	a	ab	a	a	a	a	ab	a	ab	a	a	ab	ab	a	a	a	a	ab	ab	a	ab	ab	ab	ab	a	a	ab	a	ab	ab	a	ab	a	ab	a	ab	ab	ab	ab	ab	ab	a	ab	ab	ab	ab	ab	ab	a	ab	ab	ab	ab	a	ab	ab	ab	a	a	a	a	a	ab	a	a	a	ab	a	ab	a	ab	ab	ab	a	a	a	ab	a	a	ab	ab	ab	ab	ab	ab	ab	a	a	ab	ab	ab	a	ab	ab	a	a	ab	a	ab	a	a	ab	ab	ab	ab	ab	a	a	a	ab	a	ab	a	ab	a	a	a	ab	a	ab	a	ab	ab	ab	a	ab	a	a	a	ab	a	a	a	ab	a	a	ab	ab	a	a	a	ab	ab	ab	ab	ab	ab	a	a	a	a	ab	a	a	ab	a	ab	ab	ab
LG2-2.bin_1621.11441816-11449731	coseg	90	LG2-2	35.4	Fvb2-2	15187478	a	a	ab	ab	ab	ab	ab	a	ab	a	a	ab	ab	ab	ab	a	ab	a	a	a	a	a	ab	a	ab	a	a	a	a	ab	a	ab	a	a	ab	ab	a	a	a	a	ab	ab	a	ab	ab	ab	ab	a	a	ab	a	ab	ab	a	ab	a	ab	a	ab	ab	ab	ab	ab	ab	a	ab	ab	ab	ab	ab	ab	a	ab	ab	ab	ab	a	ab	ab	ab	a	a	a	a	a	ab	a	a	a	ab	a	ab	a	ab	ab	ab	a	a	a	ab	a	a	ab	ab	ab	ab	ab	ab	ab	a	a	ab	ab	ab	a	ab	ab	a	a	ab	a	ab	a	a	ab	ab	ab	ab	ab	a	a	a	ab	a	ab	a	ab	a	a	a	ab	a	ab	a	ab	ab	ab	a	ab	a	a	a	ab	a	a	a	ab	a	a	ab	ab	a	a	a	ab	ab	ab	ab	ab	ab	a	a	a	a	ab	a	a	ab	a	ab	ab	ab
LG2-2.bin_1622.11441690-11448413	coseg	10	LG2-2	35.4	Fvb2-2	15186784	ab	ab	a	a	a	a	a	ab	a	ab	ab	a	a	a	a	ab	a	ab	ab	ab	ab	ab	a	ab	a	ab	ab	ab	ab	a	ab	a	ab	ab	a	a	ab	ab	ab	ab	a	a	ab	a	a	a	a	ab	ab	a	ab	a	a	ab	a	ab	a	ab	a	a	a	a	a	a	ab	a	a	a	a	a	a	ab	a	a	a	a	ab	a	a	a	ab	ab	ab	ab	ab	a	ab	ab	ab	a	ab	a	ab	a	a	a	ab	ab	ab	a	ab	ab	a	a	a	a	a	a	a	ab	ab	a	a	a	ab	a	a	ab	ab	a	ab	a	ab	ab	a	a	a	a	a	ab	ab	ab	a	ab	a	ab	a	ab	ab	ab	a	ab	a	ab	a	a	a	ab	a	ab	ab	ab	a	ab	ab	ab	a	ab	ab	a	a	ab	ab	ab	a	a	a	a	a	a	ab	ab	ab	ab	a	ab	ab	a	ab	a	a	a
LG2-2.bin_1623.11450023-11459886	coseg	59	LG2-2	35.4	Fvb2-2	15187478	a	a	ab	ab	ab	ab	ab	a	ab	a	a	ab	ab	ab	ab	a	ab	a	a	a	a	a	ab	a	ab	a	a	a	a	ab	a	ab	a	a	ab	ab	a	a	a	a	ab	ab	a	ab	ab	ab	ab	a	a	ab	a	ab	ab	a	ab	a	ab	a	ab	ab	ab	ab	ab	ab	a	ab	ab	ab	ab	ab	ab	a	ab	ab	ab	ab	a	ab	ab	ab	a	a	a	a	a	ab	a	a	a	ab	a	ab	a	ab	ab	ab	a	a	a	ab	a	a	ab	ab	ab	ab	ab	ab	ab	a	a	ab	ab	ab	a	ab	ab	a	a	ab	a	ab	a	a	ab	ab	ab	ab	ab	a	a	a	ab	a	ab	a	ab	a	a	a	ab	a	ab	a	ab	ab	ab	a	ab	a	a	a	ab	a	a	a	ab	a	a	ab	ab	a	a	a	ab	ab	ab	ab	ab	ab	a	a	a	a	ab	a	a	ab	a	ab	ab	ab
LG2-2.bin_1626.11475128-11479924	coseg	63	LG2-2	35.4	Fvb2-2	15187478	a	a	ab	ab	ab	ab	ab	a	ab	a	a	ab	ab	ab	ab	a	ab	a	a	a	a	a	ab	a	ab	a	a	a	a	ab	a	ab	a	a	ab	ab	a	a	a	a	ab	ab	a	ab	ab	ab	ab	a	a	ab	a	ab	ab	a	ab	a	ab	a	ab	ab	ab	ab	ab	ab	a	ab	ab	ab	ab	ab	ab	a	ab	ab	ab	ab	a	ab	ab	ab	a	a	a	a	a	ab	a	a	a	ab	a	ab	a	ab	ab	ab	a	a	a	ab	a	a	ab	ab	ab	ab	ab	ab	ab	a	a	ab	ab	ab	a	ab	ab	a	a	ab	a	ab	a	a	ab	ab	ab	ab	ab	a	a	a	ab	a	ab	a	ab	a	a	a	ab	a	ab	a	ab	ab	ab	a	ab	a	a	a	ab	a	a	a	ab	a	a	ab	ab	a	a	a	ab	ab	ab	ab	ab	ab	a	a	a	a	ab	a	a	ab	a	ab	ab	ab
LG2-2.bin_1629.11480134-11482746	coseg	14	LG2-2	35.4	Fvb2-2	15186784	ab	ab	a	a	a	a	a	ab	a	ab	ab	a	a	a	a	ab	a	ab	ab	ab	ab	ab	a	ab	a	ab	ab	ab	ab	a	ab	a	ab	ab	a	a	ab	ab	ab	ab	a	a	ab	a	a	a	a	ab	ab	a	ab	a	a	ab	a	ab	a	ab	a	a	a	a	a	a	ab	a	a	a	a	a	a	ab	a	a	a	a	ab	a	a	a	ab	ab	ab	ab	ab	a	ab	ab	ab	a	ab	a	ab	a	a	a	ab	ab	ab	a	ab	ab	a	a	a	a	a	a	a	ab	ab	a	a	a	ab	a	a	ab	ab	a	ab	a	ab	ab	a	a	a	a	a	ab	ab	ab	a	ab	a	ab	a	ab	ab	ab	a	ab	a	ab	a	a	a	ab	a	ab	ab	ab	a	ab	ab	ab	a	ab	ab	a	a	ab	ab	ab	a	a	a	a	a	a	ab	ab	ab	ab	a	ab	ab	a	ab	a	a	a
LG2-2.bin_1630.11491001-11499178	coseg	27	LG2-2	35.4	Fvb2-2	15186784	ab	ab	a	a	a	a	a	ab	a	ab	ab	a	a	a	a	ab	a	ab	ab	ab	ab	ab	a	ab	a	ab	ab	ab	ab	a	ab	a	ab	ab	a	a	ab	ab	ab	ab	a	a	ab	a	a	a	a	ab	ab	a	ab	a	a	ab	a	ab	a	ab	a	a	a	a	a	a	ab	a	a	a	a	a	a	ab	a	a	a	a	ab	a	a	a	ab	ab	ab	ab	ab	a	ab	ab	ab	a	ab	a	ab	a	a	a	ab	ab	ab	a	ab	ab	a	a	a	a	a	a	a	ab	ab	a	a	a	ab	a	a	ab	ab	a	ab	a	ab	ab	a	a	a	a	a	ab	ab	ab	a	ab	a	ab	a	ab	ab	ab	a	ab	a	ab	a	a	a	ab	a	ab	ab	ab	a	ab	ab	ab	a	ab	ab	a	a	ab	ab	ab	a	a	a	a	a	a	ab	ab	ab	ab	a	ab	ab	a	ab	a	a	a
LG2-2.bin_1632.11500129-11508532	coseg	22	LG2-2	35.4	Fvb2-2	15187478	a	a	ab	ab	ab	ab	ab	a	ab	a	a	ab	ab	ab	ab	a	ab	a	a	a	a	a	ab	a	ab	a	a	a	a	ab	a	ab	a	a	ab	ab	a	a	a	a	ab	ab	a	ab	ab	ab	ab	a	a	ab	a	ab	ab	a	ab	a	ab	a	ab	ab	ab	ab	ab	ab	a	ab	ab	ab	ab	ab	ab	a	ab	ab	ab	ab	a	ab	ab	ab	a	a	a	a	a	ab	a	a	a	ab	a	ab	a	ab	ab	ab	a	a	a	ab	a	a	ab	ab	ab	ab	ab	ab	ab	a	a	ab	ab	ab	a	ab	ab	a	a	ab	a	ab	a	a	ab	ab	ab	ab	ab	a	a	a	ab	a	ab	a	ab	a	a	a	ab	a	ab	a	ab	ab	ab	a	ab	a	a	a	ab	a	a	a	ab	a	a	ab	ab	a	a	a	ab	ab	ab	ab	ab	ab	a	a	a	a	ab	a	a	ab	a	ab	ab	ab
LG2-2.bin_1636.11530687-11539545	coseg	13	LG2-2	35.4	Fvb2-2	13614169	a	a	ab	ab	ab	ab	ab	a	ab	a	a	ab	ab	ab	ab	a	ab	a	a	a	a	a	ab	a	ab	a	a	a	a	ab	a	ab	a	a	ab	ab	a	a	a	a	ab	ab	a	ab	ab	ab	ab	a	a	ab	a	ab	ab	a	ab	a	ab	a	ab	ab	ab	ab	ab	ab	a	ab	ab	ab	ab	ab	ab	a	ab	ab	ab	ab	a	ab	ab	ab	a	a	a	a	a	ab	a	a	a	ab	a	ab	a	ab	ab	ab	a	a	a	ab	a	a	ab	ab	ab	ab	ab	ab	ab	a	a	ab	ab	ab	a	ab	ab	a	a	ab	a	ab	a	a	ab	ab	ab	ab	ab	a	a	a	ab	a	ab	a	ab	a	a	a	ab	a	-	a	ab	ab	ab	a	ab	a	a	a	ab	a	a	a	ab	a	a	ab	ab	a	a	a	ab	ab	ab	ab	ab	ab	a	a	a	a	ab	a	a	ab	a	ab	ab	ab
LG2-2.bin_1640.11551796-11559654	coseg	16	LG2-2	35.4	Fvb2-2	15187478	a	a	ab	ab	ab	ab	ab	a	ab	a	a	ab	ab	ab	ab	a	ab	a	a	a	a	a	ab	a	ab	a	a	a	a	ab	a	ab	a	a	ab	ab	a	a	a	a	ab	ab	a	ab	ab	ab	ab	a	a	ab	a	ab	ab	a	ab	a	ab	a	ab	ab	ab	ab	ab	ab	a	ab	ab	ab	ab	ab	ab	a	ab	ab	ab	ab	a	ab	ab	ab	a	a	a	a	a	ab	a	a	a	ab	a	ab	a	ab	ab	ab	a	a	a	ab	a	a	ab	ab	ab	ab	ab	ab	ab	a	a	ab	ab	ab	a	ab	ab	a	a	ab	a	ab	a	a	ab	ab	ab	ab	ab	a	a	a	ab	a	ab	a	ab	a	a	a	ab	a	ab	a	ab	ab	ab	a	ab	a	a	a	ab	a	a	a	ab	a	a	ab	ab	a	a	a	ab	ab	ab	ab	ab	ab	a	a	a	a	ab	a	a	ab	a	ab	ab	ab
LG2-2.bin_1642.11560108-11569764	coseg	13	LG2-2	35.4	Fvb2-2	15187478	a	a	ab	ab	ab	ab	ab	a	ab	a	a	ab	ab	ab	ab	a	ab	a	a	a	a	a	ab	a	ab	a	a	a	a	ab	a	ab	a	a	ab	ab	a	a	a	a	ab	ab	a	ab	ab	ab	ab	a	a	ab	a	ab	ab	a	ab	a	ab	a	ab	ab	ab	ab	ab	ab	a	ab	ab	ab	ab	ab	ab	a	ab	ab	ab	ab	a	ab	ab	ab	a	a	a	a	a	ab	a	a	a	ab	a	ab	a	ab	ab	ab	a	a	a	ab	a	a	ab	ab	ab	ab	ab	ab	ab	a	a	ab	ab	ab	a	ab	ab	a	a	ab	a	ab	a	a	ab	ab	ab	ab	ab	a	a	a	ab	a	ab	a	ab	a	a	a	ab	a	ab	a	ab	ab	ab	a	ab	a	a	a	ab	a	a	a	ab	a	a	ab	ab	a	a	a	ab	ab	ab	ab	ab	ab	a	a	a	a	ab	a	a	ab	a	ab	ab	ab
LG2-2.bin_1644.11570340-11579899	coseg	31	LG2-2	35.4	Fvb2-2	15187478	a	a	ab	ab	ab	ab	ab	a	ab	a	a	ab	ab	ab	ab	a	ab	a	a	a	a	a	ab	a	ab	a	a	a	a	ab	a	ab	a	a	ab	ab	a	a	a	a	ab	ab	a	ab	ab	ab	ab	a	a	ab	a	ab	ab	a	ab	a	ab	a	ab	ab	ab	ab	ab	ab	a	ab	ab	ab	ab	ab	ab	a	ab	ab	ab	ab	a	ab	ab	ab	a	a	a	a	a	ab	a	a	a	ab	a	ab	a	ab	ab	ab	a	a	a	ab	a	a	ab	ab	ab	ab	ab	ab	ab	a	a	ab	ab	ab	a	ab	ab	a	a	ab	a	ab	a	a	ab	ab	ab	ab	ab	a	a	a	ab	a	ab	a	ab	a	a	a	ab	a	ab	a	ab	ab	ab	a	ab	a	a	a	ab	a	a	a	ab	a	a	ab	ab	a	a	a	ab	ab	ab	ab	ab	ab	a	a	a	a	ab	a	a	ab	a	ab	ab	ab
LG2-2.bin_1646.11580026-11589741	coseg	44	LG2-2	35.4	Fvb2-2	15187478	a	a	ab	ab	ab	ab	ab	a	ab	a	a	ab	ab	ab	ab	a	ab	a	a	a	a	a	ab	a	ab	a	a	a	a	ab	a	ab	a	a	ab	ab	a	a	a	a	ab	ab	a	ab	ab	ab	ab	a	a	ab	a	ab	ab	a	ab	a	ab	a	ab	ab	ab	ab	ab	ab	a	ab	ab	ab	ab	ab	ab	a	ab	ab	ab	ab	a	ab	ab	ab	a	a	a	a	a	ab	a	a	a	ab	a	ab	a	ab	ab	ab	a	a	a	ab	a	a	ab	ab	ab	ab	ab	ab	ab	a	a	ab	ab	ab	a	ab	ab	a	a	ab	a	ab	a	a	ab	ab	ab	ab	ab	a	a	a	ab	a	ab	a	ab	a	a	a	ab	a	ab	a	ab	ab	ab	a	ab	a	a	a	ab	a	a	a	ab	a	a	ab	ab	a	a	a	ab	ab	ab	ab	ab	ab	a	a	a	a	ab	a	a	ab	a	ab	ab	ab
LG2-2.bin_1647.11591060-11594905	coseg	12	LG2-2	35.4	Fvb2-2	15187478	a	a	ab	ab	ab	ab	ab	a	ab	a	a	ab	ab	ab	ab	a	ab	a	a	a	a	a	ab	a	ab	a	a	a	a	ab	a	ab	a	a	ab	ab	a	a	a	a	ab	ab	a	ab	ab	ab	ab	a	a	ab	a	ab	ab	a	ab	a	ab	a	ab	ab	ab	ab	ab	ab	a	ab	ab	ab	ab	ab	ab	a	ab	ab	ab	ab	a	ab	ab	ab	a	a	a	a	a	ab	a	a	a	ab	a	ab	a	ab	ab	ab	a	a	a	ab	a	a	ab	ab	ab	ab	ab	ab	ab	a	a	ab	ab	ab	a	ab	ab	a	a	ab	a	ab	a	a	ab	ab	ab	ab	ab	a	a	a	ab	a	ab	a	ab	a	a	a	ab	a	ab	a	ab	ab	ab	a	ab	a	a	a	ab	a	a	a	ab	a	a	ab	ab	a	a	a	ab	ab	ab	ab	ab	ab	a	a	a	a	ab	a	a	ab	a	ab	ab	ab
LG2-2.bin_1651.11610976-11616696	coseg	10	LG2-2	35.4	Fvb2-2	15187478	a	a	ab	ab	ab	ab	ab	a	ab	a	a	ab	ab	ab	ab	a	ab	a	a	a	a	a	ab	a	ab	a	a	a	a	ab	a	ab	a	a	ab	ab	a	a	a	a	ab	ab	a	ab	ab	ab	ab	a	a	ab	a	ab	ab	a	ab	a	ab	a	ab	ab	ab	ab	ab	ab	a	ab	ab	ab	ab	ab	ab	a	ab	ab	ab	ab	a	ab	ab	ab	a	a	a	a	a	ab	a	a	a	ab	a	ab	a	ab	ab	ab	a	a	a	ab	a	a	ab	ab	ab	ab	ab	ab	ab	a	a	ab	ab	ab	a	ab	ab	a	a	ab	a	ab	a	a	ab	ab	ab	ab	ab	a	a	a	ab	a	ab	a	ab	a	a	a	ab	a	ab	a	ab	ab	ab	a	ab	a	a	a	ab	a	a	a	ab	a	a	ab	ab	a	a	a	ab	ab	ab	ab	ab	ab	a	a	a	a	ab	a	a	ab	a	ab	ab	ab
LG2-2.bin_1653.11630732-11639725	mapped	28	LG2-2	35.4	Fvb2-2	13614169	a	a	ab	ab	ab	ab	ab	a	ab	a	a	ab	ab	ab	ab	a	ab	a	a	a	a	a	ab	a	ab	a	a	a	a	ab	a	ab	a	a	ab	ab	a	a	a	a	ab	ab	a	ab	ab	ab	ab	a	a	ab	a	ab	ab	a	ab	a	ab	a	ab	ab	ab	ab	ab	ab	a	ab	ab	ab	ab	ab	ab	a	ab	ab	ab	ab	a	ab	ab	ab	a	a	a	a	a	ab	a	a	a	ab	a	ab	a	ab	ab	ab	a	a	a	ab	a	a	ab	ab	ab	ab	ab	ab	ab	a	a	ab	ab	ab	a	ab	ab	a	a	ab	a	ab	a	a	ab	ab	ab	ab	ab	a	a	a	ab	a	ab	a	ab	a	a	a	ab	a	-	a	ab	ab	ab	a	ab	a	a	a	ab	a	a	a	ab	a	a	ab	ab	a	a	a	ab	ab	ab	ab	ab	ab	a	a	a	a	ab	a	a	ab	a	ab	ab	ab
LG2-2.bin_1657.11640396-11641953	coseg	14	LG2-2	35.4	Fvb2-2	15187478	a	a	ab	ab	ab	ab	ab	a	ab	a	a	ab	ab	ab	ab	a	ab	a	a	a	a	a	ab	a	ab	a	a	a	a	ab	a	ab	a	a	ab	ab	a	a	a	a	ab	ab	a	ab	ab	ab	ab	a	a	ab	a	ab	ab	a	ab	a	ab	a	ab	ab	ab	ab	ab	ab	a	ab	ab	ab	ab	ab	ab	a	ab	ab	ab	ab	a	ab	ab	ab	a	a	a	a	a	ab	a	a	a	ab	a	ab	a	ab	ab	ab	a	a	a	ab	a	a	ab	ab	ab	ab	ab	ab	ab	a	a	ab	ab	ab	a	ab	ab	a	a	ab	a	ab	a	a	ab	ab	ab	ab	ab	a	a	a	ab	a	ab	a	ab	a	a	a	ab	a	ab	a	ab	ab	ab	a	ab	a	a	a	ab	a	a	a	ab	a	a	ab	ab	a	a	a	ab	ab	ab	ab	ab	ab	a	a	a	a	ab	a	a	ab	a	ab	ab	ab
LG2-2.bin_1661.11652013-11659319	coseg	45	LG2-2	35.4	Fvb2-2	15187478	a	a	ab	ab	ab	ab	ab	a	ab	a	a	ab	ab	ab	ab	a	ab	a	a	a	a	a	ab	a	ab	a	a	a	a	ab	a	ab	a	a	ab	ab	a	a	a	a	ab	ab	a	ab	ab	ab	ab	a	a	ab	a	ab	ab	a	ab	a	ab	a	ab	ab	ab	ab	ab	ab	a	ab	ab	ab	ab	ab	ab	a	ab	ab	ab	ab	a	ab	ab	ab	a	a	a	a	a	ab	a	a	a	ab	a	ab	a	ab	ab	ab	a	a	a	ab	a	a	ab	ab	ab	ab	ab	ab	ab	a	a	ab	ab	ab	a	ab	ab	a	a	ab	a	ab	a	a	ab	ab	ab	ab	ab	a	a	a	ab	a	ab	a	ab	a	a	a	ab	a	ab	a	ab	ab	ab	a	ab	a	a	a	ab	a	a	a	ab	a	a	ab	ab	a	a	a	ab	ab	ab	ab	ab	ab	a	a	a	a	ab	a	a	ab	a	ab	ab	ab
LG2-2.bin_1663.11660982-11669970	coseg	27	LG2-2	35.4	Fvb2-2	15187478	a	a	ab	ab	ab	ab	ab	a	ab	a	a	ab	ab	ab	ab	a	ab	a	a	a	a	a	ab	a	ab	a	a	a	a	ab	a	ab	a	a	ab	ab	a	a	a	a	ab	ab	a	ab	ab	ab	ab	a	a	ab	a	ab	ab	a	ab	a	ab	a	ab	ab	ab	ab	ab	ab	a	ab	ab	ab	ab	ab	ab	a	ab	ab	ab	ab	a	ab	ab	ab	a	a	a	a	a	ab	a	a	a	ab	a	ab	a	ab	ab	ab	a	a	a	ab	a	a	ab	ab	ab	ab	ab	ab	ab	a	a	ab	ab	ab	a	ab	ab	a	a	ab	a	ab	a	a	ab	ab	ab	ab	ab	a	a	a	ab	a	ab	a	ab	a	a	a	ab	a	ab	a	ab	ab	ab	a	ab	a	a	a	ab	a	a	a	ab	a	a	ab	ab	a	a	a	ab	ab	ab	ab	ab	ab	a	a	a	a	ab	a	a	ab	a	ab	ab	ab
LG2-2.bin_1665.11670115-11679823	coseg	56	LG2-2	35.4	Fvb2-2	15187478	a	a	ab	ab	ab	ab	ab	a	ab	a	a	ab	ab	ab	ab	a	ab	a	a	a	a	a	ab	a	ab	a	a	a	a	ab	a	ab	a	a	ab	ab	a	a	a	a	ab	ab	a	ab	ab	ab	ab	a	a	ab	a	ab	ab	a	ab	a	ab	a	ab	ab	ab	ab	ab	ab	a	ab	ab	ab	ab	ab	ab	a	ab	ab	ab	ab	a	ab	ab	ab	a	a	a	a	a	ab	a	a	a	ab	a	ab	a	ab	ab	ab	a	a	a	ab	a	a	ab	ab	ab	ab	ab	ab	ab	a	a	ab	ab	ab	a	ab	ab	a	a	ab	a	ab	a	a	ab	ab	ab	ab	ab	a	a	a	ab	a	ab	a	ab	a	a	a	ab	a	ab	a	ab	ab	ab	a	ab	a	a	a	ab	a	a	a	ab	a	a	ab	ab	a	a	a	ab	ab	ab	ab	ab	ab	a	a	a	a	ab	a	a	ab	a	ab	ab	ab
LG2-2.bin_1666.11670978-11679421	coseg	9	LG2-2	35.4	Fvb2-2	15186784	ab	ab	a	a	a	a	a	ab	a	ab	ab	a	a	a	a	ab	a	ab	ab	ab	ab	ab	a	ab	a	ab	ab	ab	ab	a	ab	a	ab	ab	a	a	ab	ab	ab	ab	a	a	ab	a	a	a	a	ab	ab	a	ab	a	a	ab	a	ab	a	ab	a	a	a	a	a	a	ab	a	a	a	a	a	a	ab	a	a	a	a	ab	a	a	a	ab	ab	ab	ab	ab	a	ab	ab	ab	a	ab	a	ab	a	a	a	ab	ab	ab	a	ab	ab	a	a	a	a	a	a	a	ab	ab	a	a	a	ab	a	a	ab	ab	a	ab	a	ab	ab	a	a	a	a	a	ab	ab	ab	a	ab	a	ab	a	ab	ab	ab	a	ab	a	ab	a	a	a	ab	a	ab	ab	ab	a	ab	ab	ab	a	ab	ab	a	a	ab	ab	ab	a	a	a	a	a	a	ab	ab	ab	ab	a	ab	ab	a	ab	a	a	a
LG2-2.bin_1667.11680027-11689908	coseg	17	LG2-2	35.4	Fvb2-2	15187478	a	a	ab	ab	ab	ab	ab	a	ab	a	a	ab	ab	ab	ab	a	ab	a	a	a	a	a	ab	a	ab	a	a	a	a	ab	a	ab	a	a	ab	ab	a	a	a	a	ab	ab	a	ab	ab	ab	ab	a	a	ab	a	ab	ab	a	ab	a	ab	a	ab	ab	ab	ab	ab	ab	a	ab	ab	ab	ab	ab	ab	a	ab	ab	ab	ab	a	ab	ab	ab	a	a	a	a	a	ab	a	a	a	ab	a	ab	a	ab	ab	ab	a	a	a	ab	a	a	ab	ab	ab	ab	ab	ab	ab	a	a	ab	ab	ab	a	ab	ab	a	a	ab	a	ab	a	a	ab	ab	ab	ab	ab	a	a	a	ab	a	ab	a	ab	a	a	a	ab	a	ab	a	ab	ab	ab	a	ab	a	a	a	ab	a	a	a	ab	a	a	ab	ab	a	a	a	ab	ab	ab	ab	ab	ab	a	a	a	a	ab	a	a	ab	a	ab	ab	ab
LG2-2.bin_1668.11681633-11689928	coseg	11	LG2-2	35.4	Fvb2-2	15186784	ab	ab	a	a	a	a	a	ab	a	ab	ab	a	a	a	a	ab	a	ab	ab	ab	ab	ab	a	ab	a	ab	ab	ab	ab	a	ab	a	ab	ab	a	a	ab	ab	ab	ab	a	a	ab	a	a	a	a	ab	ab	a	ab	a	a	ab	a	ab	a	ab	a	a	a	a	a	a	ab	a	a	a	a	a	a	ab	a	a	a	a	ab	a	a	a	ab	ab	ab	ab	ab	a	ab	ab	ab	a	ab	a	ab	a	a	a	ab	ab	ab	a	ab	ab	a	a	a	a	a	a	a	ab	ab	a	a	a	ab	a	a	ab	ab	a	ab	a	ab	ab	a	a	a	a	a	ab	ab	ab	a	ab	a	ab	a	ab	ab	ab	a	ab	a	ab	a	a	a	ab	a	ab	ab	ab	a	ab	ab	ab	a	ab	ab	a	a	ab	ab	ab	a	a	a	a	a	a	ab	ab	ab	ab	a	ab	ab	a	ab	a	a	a
LG2-2.bin_1669.11690126-11696870	coseg	31	LG2-2	35.4	Fvb2-2	15186784	ab	ab	a	a	a	a	a	ab	a	ab	ab	a	a	a	a	ab	a	ab	ab	ab	ab	ab	a	ab	a	ab	ab	ab	ab	a	ab	a	ab	ab	a	a	ab	ab	ab	ab	a	a	ab	a	a	a	a	ab	ab	a	ab	a	a	ab	a	ab	a	ab	a	a	a	a	a	a	ab	a	a	a	a	a	a	ab	a	a	a	a	ab	a	a	a	ab	ab	ab	ab	ab	a	ab	ab	ab	a	ab	a	ab	a	a	a	ab	ab	ab	a	ab	ab	a	a	a	a	a	a	a	ab	ab	a	a	a	ab	a	a	ab	ab	a	ab	a	ab	ab	a	a	a	a	a	ab	ab	ab	a	ab	a	ab	a	ab	ab	ab	a	ab	a	ab	a	a	a	ab	a	ab	ab	ab	a	ab	ab	ab	a	ab	ab	a	a	ab	ab	ab	a	a	a	a	a	a	ab	ab	ab	ab	a	ab	ab	a	ab	a	a	a
LG2-2.bin_1671.11703900-11708826	coseg	27	LG2-2	35.4	Fvb2-2	15186784	ab	ab	a	a	a	a	a	ab	a	ab	ab	a	a	a	a	ab	a	ab	ab	ab	ab	ab	a	ab	a	ab	ab	ab	ab	a	ab	a	ab	ab	a	a	ab	ab	ab	ab	a	a	ab	a	a	a	a	ab	ab	a	ab	a	a	ab	a	ab	a	ab	a	a	a	a	a	a	ab	a	a	a	a	a	a	ab	a	a	a	a	ab	a	a	a	ab	ab	ab	ab	ab	a	ab	ab	ab	a	ab	a	ab	a	a	a	ab	ab	ab	a	ab	ab	a	a	a	a	a	a	a	ab	ab	a	a	a	ab	a	a	ab	ab	a	ab	a	ab	ab	a	a	a	a	a	ab	ab	ab	a	ab	a	ab	a	ab	ab	ab	a	ab	a	ab	a	a	a	ab	a	ab	ab	ab	a	ab	ab	ab	a	ab	ab	a	a	ab	ab	ab	a	a	a	a	a	a	ab	ab	ab	ab	a	ab	ab	a	ab	a	a	a
LG2-2.bin_1672.11704566-11708811	coseg	8	LG2-2	35.4	Fvb2-2	15187478	a	a	ab	ab	ab	ab	ab	a	ab	a	a	ab	ab	ab	ab	a	ab	a	a	a	a	a	ab	a	ab	a	a	a	a	ab	a	ab	a	a	ab	ab	a	a	a	a	ab	ab	a	ab	ab	ab	ab	a	a	ab	a	ab	ab	a	ab	a	ab	a	ab	ab	ab	ab	ab	ab	a	ab	ab	ab	ab	ab	ab	a	ab	ab	ab	ab	a	ab	ab	ab	a	a	a	a	a	ab	a	a	a	ab	a	ab	a	ab	ab	ab	a	a	a	ab	a	a	ab	ab	ab	ab	ab	ab	ab	a	a	ab	ab	ab	a	ab	ab	a	a	ab	a	ab	a	a	ab	ab	ab	ab	ab	a	a	a	ab	a	ab	a	ab	a	a	a	ab	a	ab	a	ab	ab	ab	a	ab	a	a	a	ab	a	a	a	ab	a	a	ab	ab	a	a	a	ab	ab	ab	ab	ab	ab	a	a	a	a	ab	a	a	ab	a	ab	ab	ab
LG2-2.bin_1673.11713217-11719307	coseg	54	LG2-2	35.4	Fvb2-2	15187478	a	a	ab	ab	ab	ab	ab	a	ab	a	a	ab	ab	ab	ab	a	ab	a	a	a	a	a	ab	a	ab	a	a	a	a	ab	a	ab	a	a	ab	ab	a	a	a	a	ab	ab	a	ab	ab	ab	ab	a	a	ab	a	ab	ab	a	ab	a	ab	a	ab	ab	ab	ab	ab	ab	a	ab	ab	ab	ab	ab	ab	a	ab	ab	ab	ab	a	ab	ab	ab	a	a	a	a	a	ab	a	a	a	ab	a	ab	a	ab	ab	ab	a	a	a	ab	a	a	ab	ab	ab	ab	ab	ab	ab	a	a	ab	ab	ab	a	ab	ab	a	a	ab	a	ab	a	a	ab	ab	ab	ab	ab	a	a	a	ab	a	ab	a	ab	a	a	a	ab	a	ab	a	ab	ab	ab	a	ab	a	a	a	ab	a	a	a	ab	a	a	ab	ab	a	a	a	ab	ab	ab	ab	ab	ab	a	a	a	a	ab	a	a	ab	a	ab	ab	ab
LG2-2.bin_1675.11721521-11725201	coseg	11	LG2-2	35.4	Fvb2-2	15186784	ab	ab	a	a	a	a	a	ab	a	ab	ab	a	a	a	a	ab	a	ab	ab	ab	ab	ab	a	ab	a	ab	ab	ab	ab	a	ab	a	ab	ab	a	a	ab	ab	ab	ab	a	a	ab	a	a	a	a	ab	ab	a	ab	a	a	ab	a	ab	a	ab	a	a	a	a	a	a	ab	a	a	a	a	a	a	ab	a	a	a	a	ab	a	a	a	ab	ab	ab	ab	ab	a	ab	ab	ab	a	ab	a	ab	a	a	a	ab	ab	ab	a	ab	ab	a	a	a	a	a	a	a	ab	ab	a	a	a	ab	a	a	ab	ab	a	ab	a	ab	ab	a	a	a	a	a	ab	ab	ab	a	ab	a	ab	a	ab	ab	ab	a	ab	a	ab	a	a	a	ab	a	ab	ab	ab	a	ab	ab	ab	a	ab	ab	a	a	ab	ab	ab	a	a	a	a	a	a	ab	ab	ab	ab	a	ab	ab	a	ab	a	a	a
LG2-2.bin_1677.11732815-11739920	coseg	30	LG2-2	35.4	Fvb2-2	15187478	a	a	ab	ab	ab	ab	ab	a	ab	a	a	ab	ab	ab	ab	a	ab	a	a	a	a	a	ab	a	ab	a	a	a	a	ab	a	ab	a	a	ab	ab	a	a	a	a	ab	ab	a	ab	ab	ab	ab	a	a	ab	a	ab	ab	a	ab	a	ab	a	ab	ab	ab	ab	ab	ab	a	ab	ab	ab	ab	ab	ab	a	ab	ab	ab	ab	a	ab	ab	ab	a	a	a	a	a	ab	a	a	a	ab	a	ab	a	ab	ab	ab	a	a	a	ab	a	a	ab	ab	ab	ab	ab	ab	ab	a	a	ab	ab	ab	a	ab	ab	a	a	ab	a	ab	a	a	ab	ab	ab	ab	ab	a	a	a	ab	a	ab	a	ab	a	a	a	ab	a	ab	a	ab	ab	ab	a	ab	a	a	a	ab	a	a	a	ab	a	a	ab	ab	a	a	a	ab	ab	ab	ab	ab	ab	a	a	a	a	ab	a	a	ab	a	ab	ab	ab
LG2-2.bin_1684.11740074-11749845	coseg	44	LG2-2	35.4	Fvb2-2	15187478	a	a	ab	ab	ab	ab	ab	a	ab	a	a	ab	ab	ab	ab	a	ab	a	a	a	a	a	ab	a	ab	a	a	a	a	ab	a	ab	a	a	ab	ab	a	a	a	a	ab	ab	a	ab	ab	ab	ab	a	a	ab	a	ab	ab	a	ab	a	ab	a	ab	ab	ab	ab	ab	ab	a	ab	ab	ab	ab	ab	ab	a	ab	ab	ab	ab	a	ab	ab	ab	a	a	a	a	a	ab	a	a	a	ab	a	ab	a	ab	ab	ab	a	a	a	ab	a	a	ab	ab	ab	ab	ab	ab	ab	a	a	ab	ab	ab	a	ab	ab	a	a	ab	a	ab	a	a	ab	ab	ab	ab	ab	a	a	a	ab	a	ab	a	ab	a	a	a	ab	a	ab	a	ab	ab	ab	a	ab	a	a	a	ab	a	a	a	ab	a	a	ab	ab	a	a	a	ab	ab	ab	ab	ab	ab	a	a	a	a	ab	a	a	ab	a	ab	ab	ab
LG2-2.bin_1688.11750633-11759999	coseg	36	LG2-2	35.4	Fvb2-2	15187478	a	a	ab	ab	ab	ab	ab	a	ab	a	a	ab	ab	ab	ab	a	ab	a	a	a	a	a	ab	a	ab	a	a	a	a	ab	a	ab	a	a	ab	ab	a	a	a	a	ab	ab	a	ab	ab	ab	ab	a	a	ab	a	ab	ab	a	ab	a	ab	a	ab	ab	ab	ab	ab	ab	a	ab	ab	ab	ab	ab	ab	a	ab	ab	ab	ab	a	ab	ab	ab	a	a	a	a	a	ab	a	a	a	ab	a	ab	a	ab	ab	ab	a	a	a	ab	a	a	ab	ab	ab	ab	ab	ab	ab	a	a	ab	ab	ab	a	ab	ab	a	a	ab	a	ab	a	a	ab	ab	ab	ab	ab	a	a	a	ab	a	ab	a	ab	a	a	a	ab	a	ab	a	ab	ab	ab	a	ab	a	a	a	ab	a	a	a	ab	a	a	ab	ab	a	a	a	ab	ab	ab	ab	ab	ab	a	a	a	a	ab	a	a	ab	a	ab	ab	ab
LG2-2.bin_1690.11760089-11767522	coseg	65	LG2-2	35.4	Fvb2-2	15186784	ab	ab	a	a	a	a	a	ab	a	ab	ab	a	a	a	a	ab	a	ab	ab	ab	ab	ab	a	ab	a	ab	ab	ab	ab	a	ab	a	ab	ab	a	a	ab	ab	ab	ab	a	a	ab	a	a	a	a	ab	ab	a	ab	a	a	ab	a	ab	a	ab	a	a	a	a	a	a	ab	a	a	a	a	a	a	ab	a	a	a	a	ab	a	a	a	ab	ab	ab	ab	ab	a	ab	ab	ab	a	ab	a	ab	a	a	a	ab	ab	ab	a	ab	ab	a	a	a	a	a	a	a	ab	ab	a	a	a	ab	a	a	ab	ab	a	ab	a	ab	ab	a	a	a	a	a	ab	ab	ab	a	ab	a	ab	a	ab	ab	ab	a	ab	a	ab	a	a	a	ab	a	ab	ab	ab	a	ab	ab	ab	a	ab	ab	a	a	ab	ab	ab	a	a	a	a	a	a	ab	ab	ab	ab	a	ab	ab	a	ab	a	a	a
LG2-2.bin_1693.11770592-11778052	coseg	31	LG2-2	35.4	Fvb2-2	15186784	ab	ab	a	a	a	a	a	ab	a	ab	ab	a	a	a	a	ab	a	ab	ab	ab	ab	ab	a	ab	a	ab	ab	ab	ab	a	ab	a	ab	ab	a	a	ab	ab	ab	ab	a	a	ab	a	a	a	a	ab	ab	a	ab	a	a	ab	a	ab	a	ab	a	a	a	a	a	a	ab	a	a	a	a	a	a	ab	a	a	a	a	ab	a	a	a	ab	ab	ab	ab	ab	a	ab	ab	ab	a	ab	a	ab	a	a	a	ab	ab	ab	a	ab	ab	a	a	a	a	a	a	a	ab	ab	a	a	a	ab	a	a	ab	ab	a	ab	a	ab	ab	a	a	a	a	a	ab	ab	ab	a	ab	a	ab	a	ab	ab	ab	a	ab	a	ab	a	a	a	ab	a	ab	ab	ab	a	ab	ab	ab	a	ab	ab	a	a	ab	ab	ab	a	a	a	a	a	a	ab	ab	ab	ab	a	ab	ab	a	ab	a	a	a
LG2-2.bin_1696.11780548-11783649	coseg	22	LG2-2	35.4	Fvb2-2	15187478	a	a	ab	ab	ab	ab	ab	a	ab	a	a	ab	ab	ab	ab	a	ab	a	a	a	a	a	ab	a	ab	a	a	a	a	ab	a	ab	a	a	ab	ab	a	a	a	a	ab	ab	a	ab	ab	ab	ab	a	a	ab	a	ab	ab	a	ab	a	ab	a	ab	ab	ab	ab	ab	ab	a	ab	ab	ab	ab	ab	ab	a	ab	ab	ab	ab	a	ab	ab	ab	a	a	a	a	a	ab	a	a	a	ab	a	ab	a	ab	ab	ab	a	a	a	ab	a	a	ab	ab	ab	ab	ab	ab	ab	a	a	ab	ab	ab	a	ab	ab	a	a	ab	a	ab	a	a	ab	ab	ab	ab	ab	a	a	a	ab	a	ab	a	ab	a	a	a	ab	a	ab	a	ab	ab	ab	a	ab	a	a	a	ab	a	a	a	ab	a	a	ab	ab	a	a	a	ab	ab	ab	ab	ab	ab	a	a	a	a	ab	a	a	ab	a	ab	ab	ab
LG2-2.bin_1702.11812268-11819860	coseg	20	LG2-2	35.4	Fvb2-2	15186784	ab	ab	a	a	a	a	a	ab	a	ab	ab	a	a	a	a	ab	a	ab	ab	ab	ab	ab	a	ab	a	ab	ab	ab	ab	a	ab	a	ab	ab	a	a	ab	ab	ab	ab	a	a	ab	a	a	a	a	ab	ab	a	ab	a	a	ab	a	ab	a	ab	a	a	a	a	a	a	ab	a	a	a	a	a	a	ab	a	a	a	a	ab	a	a	a	ab	ab	ab	ab	ab	a	ab	ab	ab	a	ab	a	ab	a	a	a	ab	ab	ab	a	ab	ab	a	a	a	a	a	a	a	ab	ab	a	a	a	ab	a	a	ab	ab	a	ab	a	ab	ab	a	a	a	a	a	ab	ab	ab	a	ab	a	ab	a	ab	ab	ab	a	ab	a	ab	a	a	a	ab	a	ab	ab	ab	a	ab	ab	ab	a	ab	ab	a	a	ab	ab	ab	a	a	a	a	a	a	ab	ab	ab	ab	a	ab	ab	a	ab	a	a	a
LG2-2.bin_1704.11820240-11829989	coseg	18	LG2-2	35.4	Fvb2-2	15186784	ab	ab	a	a	a	a	a	ab	a	ab	ab	a	a	a	a	ab	a	ab	ab	ab	ab	ab	a	ab	a	ab	ab	ab	ab	a	ab	a	ab	ab	a	a	ab	ab	ab	ab	a	a	ab	a	a	a	a	ab	ab	a	ab	a	a	ab	a	ab	a	ab	a	a	a	a	a	a	ab	a	a	a	a	a	a	ab	a	a	a	a	ab	a	a	a	ab	ab	ab	ab	ab	a	ab	ab	ab	a	ab	a	ab	a	a	a	ab	ab	ab	a	ab	ab	a	a	a	a	a	a	a	ab	ab	a	a	a	ab	a	a	ab	ab	a	ab	a	ab	ab	a	a	a	a	a	ab	ab	ab	a	ab	a	ab	a	ab	ab	ab	a	ab	a	ab	a	a	a	ab	a	ab	ab	ab	a	ab	ab	ab	a	ab	ab	a	a	ab	ab	ab	a	a	a	a	a	a	ab	ab	ab	ab	a	ab	ab	a	ab	a	a	a
LG2-2.bin_1706.11830051-11839910	coseg	46	LG2-2	35.4	Fvb2-2	15186784	ab	ab	a	a	a	a	a	ab	a	ab	ab	a	a	a	a	ab	a	ab	ab	ab	ab	ab	a	ab	a	ab	ab	ab	ab	a	ab	a	ab	ab	a	a	ab	ab	ab	ab	a	a	ab	a	a	a	a	ab	ab	a	ab	a	a	ab	a	ab	a	ab	a	a	a	a	a	a	ab	a	a	a	a	a	a	ab	a	a	a	a	ab	a	a	a	ab	ab	ab	ab	ab	a	ab	ab	ab	a	ab	a	ab	a	a	a	ab	ab	ab	a	ab	ab	a	a	a	a	a	a	a	ab	ab	a	a	a	ab	a	a	ab	ab	a	ab	a	ab	ab	a	a	a	a	a	ab	ab	ab	a	ab	a	ab	a	ab	ab	ab	a	ab	a	ab	a	a	a	ab	a	ab	ab	ab	a	ab	ab	ab	a	ab	ab	a	a	ab	ab	ab	a	a	a	a	a	a	ab	ab	ab	ab	a	ab	ab	a	ab	a	a	a
LG2-2.bin_1707.11830603-11839961	coseg	20	LG2-2	35.4	Fvb2-2	15187478	a	a	ab	ab	ab	ab	ab	a	ab	a	a	ab	ab	ab	ab	a	ab	a	a	a	a	a	ab	a	ab	a	a	a	a	ab	a	ab	a	a	ab	ab	a	a	a	a	ab	ab	a	ab	ab	ab	ab	a	a	ab	a	ab	ab	a	ab	a	ab	a	ab	ab	ab	ab	ab	ab	a	ab	ab	ab	ab	ab	ab	a	ab	ab	ab	ab	a	ab	ab	ab	a	a	a	a	a	ab	a	a	a	ab	a	ab	a	ab	ab	ab	a	a	a	ab	a	a	ab	ab	ab	ab	ab	ab	ab	a	a	ab	ab	ab	a	ab	ab	a	a	ab	a	ab	a	a	ab	ab	ab	ab	ab	a	a	a	ab	a	ab	a	ab	a	a	a	ab	a	ab	a	ab	ab	ab	a	ab	a	a	a	ab	a	a	a	ab	a	a	ab	ab	a	a	a	ab	ab	ab	ab	ab	ab	a	a	a	a	ab	a	a	ab	a	ab	ab	ab
LG2-2.bin_1708.11840049-11849641	coseg	15	LG2-2	35.4	Fvb2-2	15186784	ab	ab	a	a	a	a	a	ab	a	ab	ab	a	a	a	a	ab	a	ab	ab	ab	ab	ab	a	ab	a	ab	ab	ab	ab	a	ab	a	ab	ab	a	a	ab	ab	ab	ab	a	a	ab	a	a	a	a	ab	ab	a	ab	a	a	ab	a	ab	a	ab	a	a	a	a	a	a	ab	a	a	a	a	a	a	ab	a	a	a	a	ab	a	a	a	ab	ab	ab	ab	ab	a	ab	ab	ab	a	ab	a	ab	a	a	a	ab	ab	ab	a	ab	ab	a	a	a	a	a	a	a	ab	ab	a	a	a	ab	a	a	ab	ab	a	ab	a	ab	ab	a	a	a	a	a	ab	ab	ab	a	ab	a	ab	a	ab	ab	ab	a	ab	a	ab	a	a	a	ab	a	ab	ab	ab	a	ab	ab	ab	a	ab	ab	a	a	ab	ab	ab	a	a	a	a	a	a	ab	ab	ab	ab	a	ab	ab	a	ab	a	a	a
LG2-2.bin_1709.11840028-11848580	coseg	13	LG2-2	35.4	Fvb2-2	15187478	a	a	ab	ab	ab	ab	ab	a	ab	a	a	ab	ab	ab	ab	a	ab	a	a	a	a	a	ab	a	ab	a	a	a	a	ab	a	ab	a	a	ab	ab	a	a	a	a	ab	ab	a	ab	ab	ab	ab	a	a	ab	a	ab	ab	a	ab	a	ab	a	ab	ab	ab	ab	ab	ab	a	ab	ab	ab	ab	ab	ab	a	ab	ab	ab	ab	a	ab	ab	ab	a	a	a	a	a	ab	a	a	a	ab	a	ab	a	ab	ab	ab	a	a	a	ab	a	a	ab	ab	ab	ab	ab	ab	ab	a	a	ab	ab	ab	a	ab	ab	a	a	ab	a	ab	a	a	ab	ab	ab	ab	ab	a	a	a	ab	a	ab	a	ab	a	a	a	ab	a	ab	a	ab	ab	ab	a	ab	a	a	a	ab	a	a	a	ab	a	a	ab	ab	a	a	a	ab	ab	ab	ab	ab	ab	a	a	a	a	ab	a	a	ab	a	ab	ab	ab
LG2-2.bin_1710.11850133-11859873	coseg	64	LG2-2	35.4	Fvb2-2	15187478	a	a	ab	ab	ab	ab	ab	a	ab	a	a	ab	ab	ab	ab	a	ab	a	a	a	a	a	ab	a	ab	a	a	a	a	ab	a	ab	a	a	ab	ab	a	a	a	a	ab	ab	a	ab	ab	ab	ab	a	a	ab	a	ab	ab	a	ab	a	ab	a	ab	ab	ab	ab	ab	ab	a	ab	ab	ab	ab	ab	ab	a	ab	ab	ab	ab	a	ab	ab	ab	a	a	a	a	a	ab	a	a	a	ab	a	ab	a	ab	ab	ab	a	a	a	ab	a	a	ab	ab	ab	ab	ab	ab	ab	a	a	ab	ab	ab	a	ab	ab	a	a	ab	a	ab	a	a	ab	ab	ab	ab	ab	a	a	a	ab	a	ab	a	ab	a	a	a	ab	a	ab	a	ab	ab	ab	a	ab	a	a	a	ab	a	a	a	ab	a	a	ab	ab	a	a	a	ab	ab	ab	ab	ab	ab	a	a	a	a	ab	a	a	ab	a	ab	ab	ab
LG2-2.bin_1715.11860105-11869922	coseg	59	LG2-2	35.4	Fvb2-2	15186784	ab	ab	a	a	a	a	a	ab	a	ab	ab	a	a	a	a	ab	a	ab	ab	ab	ab	ab	a	ab	a	ab	ab	ab	ab	a	ab	a	ab	ab	a	a	ab	ab	ab	ab	a	a	ab	a	a	a	a	ab	ab	a	ab	a	a	ab	a	ab	a	ab	a	a	a	a	a	a	ab	a	a	a	a	a	a	ab	a	a	a	a	ab	a	a	a	ab	ab	ab	ab	ab	a	ab	ab	ab	a	ab	a	ab	a	a	a	ab	ab	ab	a	ab	ab	a	a	a	a	a	a	a	ab	ab	a	a	a	ab	a	a	ab	ab	a	ab	a	ab	ab	a	a	a	a	a	ab	ab	ab	a	ab	a	ab	a	ab	ab	ab	a	ab	a	ab	a	a	a	ab	a	ab	ab	ab	a	ab	ab	ab	a	ab	ab	a	a	ab	ab	ab	a	a	a	a	a	a	ab	ab	ab	ab	a	ab	ab	a	ab	a	a	a
LG2-2.bin_1716.11860684-11868175	coseg	23	LG2-2	35.4	Fvb1-4	22304330	a	a	ab	ab	ab	ab	ab	a	ab	a	a	ab	ab	ab	ab	a	ab	a	a	a	a	a	ab	a	ab	a	a	a	a	ab	a	ab	a	a	ab	ab	a	a	a	a	ab	ab	a	ab	ab	ab	ab	a	a	ab	a	ab	ab	a	ab	a	ab	a	ab	ab	ab	ab	ab	ab	a	ab	ab	ab	ab	ab	ab	a	ab	ab	ab	ab	a	ab	ab	ab	a	a	a	a	a	ab	a	a	a	ab	a	ab	a	ab	ab	ab	a	a	a	ab	a	a	ab	ab	ab	ab	ab	ab	ab	a	a	ab	ab	ab	a	-	ab	a	a	ab	a	ab	a	a	ab	ab	ab	ab	ab	a	a	a	ab	a	ab	-	ab	a	a	a	ab	a	ab	a	ab	ab	ab	a	ab	a	a	a	ab	a	a	a	ab	a	a	ab	ab	a	a	a	ab	ab	ab	ab	ab	ab	a	a	a	a	ab	a	a	ab	a	ab	ab	ab
LG2-2.bin_1717.11870121-11879375	mapped	38	LG2-2	35.95	Fvb2-2	13396517	ab	ab	a	a	a	a	a	ab	a	ab	ab	a	a	a	a	ab	a	ab	ab	ab	ab	ab	a	ab	a	ab	ab	ab	ab	a	ab	a	ab	ab	a	a	ab	ab	ab	ab	a	a	ab	a	a	a	a	ab	ab	a	ab	a	a	ab	a	ab	a	ab	a	a	a	a	a	a	ab	a	ab	a	a	a	a	ab	a	a	a	a	ab	a	a	a	ab	ab	ab	ab	ab	a	ab	ab	ab	a	ab	a	ab	a	a	a	ab	ab	ab	a	ab	ab	a	a	a	a	a	a	a	ab	ab	a	a	a	ab	a	a	ab	ab	a	ab	a	ab	ab	a	a	a	a	a	ab	ab	ab	a	ab	a	ab	a	ab	ab	ab	a	ab	a	ab	a	a	a	ab	a	ab	ab	ab	a	ab	ab	ab	a	ab	ab	a	a	ab	ab	ab	a	a	a	a	a	a	ab	ab	ab	ab	a	ab	ab	a	ab	a	a	a
LG2-2.bin_1719.11881034-11889917	coseg	15	LG2-2	35.95	Fvb2-2	13396517	ab	ab	a	a	a	a	a	ab	a	ab	ab	a	a	a	a	ab	a	ab	ab	ab	ab	ab	a	ab	a	ab	ab	ab	ab	a	ab	a	ab	ab	a	a	ab	ab	ab	ab	a	a	ab	a	a	a	a	ab	ab	a	ab	a	a	ab	a	ab	a	ab	a	a	a	a	a	a	ab	a	ab	a	a	a	a	ab	a	a	a	a	ab	a	a	a	ab	ab	ab	ab	ab	a	ab	ab	ab	a	ab	a	ab	a	a	a	ab	ab	ab	a	ab	ab	a	a	a	a	a	a	a	ab	ab	a	a	a	ab	a	a	ab	ab	a	ab	a	ab	ab	a	a	a	a	a	ab	ab	ab	a	ab	a	ab	a	ab	ab	ab	a	ab	a	ab	a	a	a	ab	a	ab	ab	ab	a	ab	ab	ab	a	ab	ab	a	a	ab	ab	ab	a	a	a	a	a	a	ab	ab	ab	ab	a	ab	ab	a	ab	a	a	a
LG2-2.bin_1733.11950614-11959993	coseg	37	LG2-2	35.95	Fvb2-2	13396517	ab	ab	a	a	a	a	a	ab	a	ab	ab	a	a	a	a	ab	a	ab	ab	ab	ab	ab	a	ab	a	ab	ab	ab	ab	a	ab	a	ab	ab	a	a	ab	ab	ab	ab	a	a	ab	a	a	a	a	ab	ab	a	ab	a	a	ab	a	ab	a	ab	a	a	a	a	a	a	ab	a	ab	a	a	a	a	ab	a	a	a	a	ab	a	a	a	ab	ab	ab	ab	ab	a	ab	ab	ab	a	ab	a	ab	a	a	a	ab	ab	ab	a	ab	ab	a	a	a	a	a	a	a	ab	ab	a	a	a	ab	a	a	ab	ab	a	ab	a	ab	ab	a	a	a	a	a	ab	ab	ab	a	ab	a	ab	a	ab	ab	ab	a	ab	a	ab	a	a	a	ab	a	ab	ab	ab	a	ab	ab	ab	a	ab	ab	a	a	ab	ab	ab	a	a	a	a	a	a	ab	ab	ab	ab	a	ab	ab	a	ab	a	a	a
LG2-2.bin_1735.11960065-11969975	coseg	64	LG2-2	35.95	Fvb2-2	13396517	ab	ab	a	a	a	a	a	ab	a	ab	ab	a	a	a	a	ab	a	ab	ab	ab	ab	ab	a	ab	a	ab	ab	ab	ab	a	ab	a	ab	ab	a	a	ab	ab	ab	ab	a	a	ab	a	a	a	a	ab	ab	a	ab	a	a	ab	a	ab	a	ab	a	a	a	a	a	a	ab	a	ab	a	a	a	a	ab	a	a	a	a	ab	a	a	a	ab	ab	ab	ab	ab	a	ab	ab	ab	a	ab	a	ab	a	a	a	ab	ab	ab	a	ab	ab	a	a	a	a	a	a	a	ab	ab	a	a	a	ab	a	a	ab	ab	a	ab	a	ab	ab	a	a	a	a	a	ab	ab	ab	a	ab	a	ab	a	ab	ab	ab	a	ab	a	ab	a	a	a	ab	a	ab	ab	ab	a	ab	ab	ab	a	ab	ab	a	a	ab	ab	ab	a	a	a	a	a	a	ab	ab	ab	ab	a	ab	ab	a	ab	a	a	a
LG2-2.bin_1737.11970248-11978940	coseg	48	LG2-2	35.95	Fvb2-2	13396517	ab	ab	a	a	a	a	a	ab	a	ab	ab	a	a	a	a	ab	a	ab	ab	ab	ab	ab	a	ab	a	ab	ab	ab	ab	a	ab	a	ab	ab	a	a	ab	ab	ab	ab	a	a	ab	a	a	a	a	ab	ab	a	ab	a	a	ab	a	ab	a	ab	a	a	a	a	a	a	ab	a	ab	a	a	a	a	ab	a	a	a	a	ab	a	a	a	ab	ab	ab	ab	ab	a	ab	ab	ab	a	ab	a	ab	a	a	a	ab	ab	ab	a	ab	ab	a	a	a	a	a	a	a	ab	ab	a	a	a	ab	a	a	ab	ab	a	ab	a	ab	ab	a	a	a	a	a	ab	ab	ab	a	ab	a	ab	a	ab	ab	ab	a	ab	a	ab	a	a	a	ab	a	ab	ab	ab	a	ab	ab	ab	a	ab	ab	a	a	ab	ab	ab	a	a	a	a	a	a	ab	ab	ab	ab	a	ab	ab	a	ab	a	a	a
LG2-2.bin_1739.11982354-11989966	coseg	158	LG2-2	35.95	Fvb2-2	13396517	ab	ab	a	a	a	a	a	ab	a	ab	ab	a	a	a	a	ab	a	ab	ab	ab	ab	ab	a	ab	a	ab	ab	ab	ab	a	ab	a	ab	ab	a	a	ab	ab	ab	ab	a	a	ab	a	a	a	a	ab	ab	a	ab	a	a	ab	a	ab	a	ab	a	a	a	a	a	a	ab	a	ab	a	a	a	a	ab	a	a	a	a	ab	a	a	a	ab	ab	ab	ab	ab	a	ab	ab	ab	a	ab	a	ab	a	a	a	ab	ab	ab	a	ab	ab	a	a	a	a	a	a	a	ab	ab	a	a	a	ab	a	a	ab	ab	a	ab	a	ab	ab	a	a	a	a	a	ab	ab	ab	a	ab	a	ab	a	ab	ab	ab	a	ab	a	ab	a	a	a	ab	a	ab	ab	ab	a	ab	ab	ab	a	ab	ab	a	a	ab	ab	ab	a	a	a	a	a	a	ab	ab	ab	ab	a	ab	ab	a	ab	a	a	a
LG2-2.bin_1745.11990168-11998376	coseg	59	LG2-2	35.95	Fvb2-2	13396517	ab	ab	a	a	a	a	a	ab	a	ab	ab	a	a	a	a	ab	a	ab	ab	ab	ab	ab	a	ab	a	ab	ab	ab	ab	a	ab	a	ab	ab	a	a	ab	ab	ab	ab	a	a	ab	a	a	a	a	ab	ab	a	ab	a	a	ab	a	ab	a	ab	a	a	a	a	a	a	ab	a	ab	a	a	a	a	ab	a	a	a	a	ab	a	a	a	ab	ab	ab	ab	ab	a	ab	ab	ab	a	ab	a	ab	a	a	a	ab	ab	ab	a	ab	ab	a	a	a	a	a	a	a	ab	ab	a	a	a	ab	a	a	ab	ab	a	ab	a	ab	ab	a	a	a	a	a	ab	ab	ab	a	ab	a	ab	a	ab	ab	ab	a	ab	a	ab	a	a	a	ab	a	ab	ab	ab	a	ab	ab	ab	a	ab	ab	a	a	ab	ab	ab	a	a	a	a	a	a	ab	ab	ab	ab	a	ab	ab	a	ab	a	a	a
LG2-2.bin_1748.12004673-12009986	coseg	54	LG2-2	35.95	Fvb2-2	13396517	ab	ab	a	a	a	a	a	ab	a	ab	ab	a	a	a	a	ab	a	ab	ab	ab	ab	ab	a	ab	a	ab	ab	ab	ab	a	ab	a	ab	ab	a	a	ab	ab	ab	ab	a	a	ab	a	a	a	a	ab	ab	a	ab	a	a	ab	a	ab	a	ab	a	a	a	a	a	a	ab	a	ab	a	a	a	a	ab	a	a	a	a	ab	a	a	a	ab	ab	ab	ab	ab	a	ab	ab	ab	a	ab	a	ab	a	a	a	ab	ab	ab	a	ab	ab	a	a	a	a	a	a	a	ab	ab	a	a	a	ab	a	a	ab	ab	a	ab	a	ab	ab	a	a	a	a	a	ab	ab	ab	a	ab	a	ab	a	ab	ab	ab	a	ab	a	ab	a	a	a	ab	a	ab	ab	ab	a	ab	ab	ab	a	ab	ab	a	a	ab	ab	ab	a	a	a	a	a	a	ab	ab	ab	ab	a	ab	ab	a	ab	a	a	a
LG2-2.bin_1750.12010049-12019998	coseg	107	LG2-2	35.95	Fvb2-2	13396517	ab	ab	a	a	a	a	a	ab	a	ab	ab	a	a	a	a	ab	a	ab	ab	ab	ab	ab	a	ab	a	ab	ab	ab	ab	a	ab	a	ab	ab	a	a	ab	ab	ab	ab	a	a	ab	a	a	a	a	ab	ab	a	ab	a	a	ab	a	ab	a	ab	a	a	a	a	a	a	ab	a	ab	a	a	a	a	ab	a	a	a	a	ab	a	a	a	ab	ab	ab	ab	ab	a	ab	ab	ab	a	ab	a	ab	a	a	a	ab	ab	ab	a	ab	ab	a	a	a	a	a	a	a	ab	ab	a	a	a	ab	a	a	ab	ab	a	ab	a	ab	ab	a	a	a	a	a	ab	ab	ab	a	ab	a	ab	a	ab	ab	ab	a	ab	a	ab	a	a	a	ab	a	ab	ab	ab	a	ab	ab	ab	a	ab	ab	a	a	ab	ab	ab	a	a	a	a	a	a	ab	ab	ab	ab	a	ab	ab	a	ab	a	a	a
LG2-2.bin_1753.12020033-12029519	coseg	97	LG2-2	35.95	Fvb2-2	13396517	ab	ab	a	a	a	a	a	ab	a	ab	ab	a	a	a	a	ab	a	ab	ab	ab	ab	ab	a	ab	a	ab	ab	ab	ab	a	ab	a	ab	ab	a	a	ab	ab	ab	ab	a	a	ab	a	a	a	a	ab	ab	a	ab	a	a	ab	a	ab	a	ab	a	a	a	a	a	a	ab	a	ab	a	a	a	a	ab	a	a	a	a	ab	a	a	a	ab	ab	ab	ab	ab	a	ab	ab	ab	a	ab	a	ab	a	a	a	ab	ab	ab	a	ab	ab	a	a	a	a	a	a	a	ab	ab	a	a	a	ab	a	a	ab	ab	a	ab	a	ab	ab	a	a	a	a	a	ab	ab	ab	a	ab	a	ab	a	ab	ab	ab	a	ab	a	ab	a	a	a	ab	a	ab	ab	ab	a	ab	ab	ab	a	ab	ab	a	a	ab	ab	ab	a	a	a	a	a	a	ab	ab	ab	ab	a	ab	ab	a	ab	a	a	a
LG2-2.bin_1756.12084889-12088714	coseg	8	LG2-2	35.95	Fvb2-2	13396517	ab	ab	a	a	a	a	a	ab	a	ab	ab	a	a	a	a	ab	a	ab	ab	ab	ab	ab	a	ab	a	ab	ab	ab	ab	a	ab	a	ab	ab	a	a	ab	ab	ab	ab	a	a	ab	a	a	a	a	ab	ab	a	ab	a	a	ab	a	ab	a	ab	a	a	a	a	a	a	ab	a	ab	a	a	a	a	ab	a	a	a	a	ab	a	a	a	ab	ab	ab	ab	ab	a	ab	ab	ab	a	ab	a	ab	a	a	a	ab	ab	ab	a	ab	ab	a	a	a	a	a	a	a	ab	ab	a	a	a	ab	a	a	ab	ab	a	ab	a	ab	ab	a	a	a	a	a	ab	ab	ab	a	ab	a	ab	a	ab	ab	ab	a	ab	a	ab	a	a	a	ab	a	ab	ab	ab	a	ab	ab	ab	a	ab	ab	a	a	ab	ab	ab	a	a	a	a	a	a	ab	ab	ab	ab	a	ab	ab	a	ab	a	a	a
LG2-2.bin_1758.12090286-12095447	coseg	12	LG2-2	35.95	Fvb2-2	13396517	ab	ab	a	a	a	a	a	ab	a	ab	ab	a	a	a	a	ab	a	ab	ab	ab	ab	ab	a	ab	a	ab	ab	ab	ab	a	ab	a	ab	ab	a	a	ab	ab	ab	ab	a	a	ab	a	a	a	a	ab	ab	a	ab	a	a	ab	a	ab	a	ab	a	a	a	a	a	a	ab	a	ab	a	a	a	a	ab	a	a	a	a	ab	a	a	a	ab	ab	ab	ab	ab	a	ab	ab	ab	a	ab	a	ab	a	a	a	ab	ab	ab	a	ab	ab	a	a	a	a	a	a	a	ab	ab	a	a	a	ab	a	a	ab	ab	a	ab	a	ab	ab	a	a	a	a	a	ab	ab	ab	a	ab	a	ab	a	ab	ab	ab	a	ab	a	ab	a	a	a	ab	a	ab	ab	ab	a	ab	ab	ab	a	ab	ab	a	a	ab	ab	ab	a	a	a	a	a	a	ab	ab	ab	ab	a	ab	ab	a	ab	a	a	a
LG2-2.bin_1762.12105106-12109937	coseg	53	LG2-2	35.95	Fvb2-2	13396517	ab	ab	a	a	a	a	a	ab	a	ab	ab	a	a	a	a	ab	a	ab	ab	ab	ab	ab	a	ab	a	ab	ab	ab	ab	a	ab	a	ab	ab	a	a	ab	ab	ab	ab	a	a	ab	a	a	a	a	ab	ab	a	ab	a	a	ab	a	ab	a	ab	a	a	a	a	a	a	ab	a	ab	a	a	a	a	ab	a	a	a	a	ab	a	a	a	ab	ab	ab	ab	ab	a	ab	ab	ab	a	ab	a	ab	a	a	a	ab	ab	ab	a	ab	ab	a	a	a	a	a	a	a	ab	ab	a	a	a	ab	a	a	ab	ab	a	ab	a	ab	ab	a	a	a	a	a	ab	ab	ab	a	ab	a	ab	a	ab	ab	ab	a	ab	a	ab	a	a	a	ab	a	ab	ab	ab	a	ab	ab	ab	a	ab	ab	a	a	ab	ab	ab	a	a	a	a	a	a	ab	ab	ab	ab	a	ab	ab	a	ab	a	a	a
LG2-2.bin_1736.11960995-11963946	mapped	8	LG2-2	36.39	Fvb2-2	13340974	a	ab	ab	-	ab	ab	ab	a	ab	a	a	ab	ab	ab	ab	a	ab	a	a	a	a	a	ab	a	ab	a	a	a	a	ab	a	ab	a	a	ab	ab	a	a	a	a	ab	ab	a	ab	ab	-	ab	a	a	ab	a	ab	ab	a	ab	a	ab	a	ab	ab	ab	ab	ab	ab	a	ab	a	ab	ab	ab	ab	a	ab	ab	ab	ab	a	ab	ab	-	a	a	a	a	a	ab	a	a	a	ab	a	ab	a	ab	ab	-	a	a	a	ab	a	a	ab	ab	ab	ab	ab	ab	ab	a	a	ab	ab	ab	a	ab	ab	a	a	ab	a	ab	a	a	ab	ab	ab	ab	ab	a	a	a	ab	a	ab	a	ab	a	a	a	ab	a	ab	a	ab	-	ab	a	ab	a	a	a	ab	a	a	a	ab	a	a	ab	ab	a	a	a	ab	ab	ab	ab	ab	ab	a	a	a	a	ab	a	a	ab	a	ab	ab	ab
LG2-2.bin_1734.11950188-11959916	mapped	14	LG2-2	36.83	Fvb2-2	13346896	a	a	ab	ab	ab	ab	ab	a	ab	a	a	ab	ab	ab	ab	a	ab	a	a	a	a	a	ab	a	ab	a	a	a	a	ab	a	ab	a	a	ab	ab	a	a	a	a	ab	ab	a	ab	ab	ab	ab	a	a	ab	a	ab	ab	a	ab	a	ab	a	ab	ab	ab	ab	ab	ab	a	ab	a	ab	ab	ab	ab	a	ab	ab	ab	ab	a	ab	ab	ab	a	a	a	a	a	ab	a	a	a	ab	a	ab	a	ab	ab	ab	a	a	a	ab	a	a	ab	ab	ab	ab	ab	ab	ab	a	a	ab	ab	ab	a	ab	ab	a	a	ab	a	ab	a	a	ab	ab	ab	ab	ab	a	a	a	ab	a	ab	a	ab	a	a	a	ab	a	ab	a	ab	ab	ab	a	ab	a	a	a	ab	a	a	a	ab	a	a	ab	ab	a	a	a	ab	ab	ab	ab	ab	ab	a	a	a	a	ab	a	a	ab	a	ab	ab	ab
LG2-2.bin_1754.12020136-12029325	coseg	11	LG2-2	36.83	Fvb2-2	13346896	a	a	ab	ab	ab	ab	ab	a	ab	a	a	ab	ab	ab	ab	a	ab	a	a	a	a	a	ab	a	ab	a	a	a	a	ab	a	ab	a	a	ab	ab	a	a	a	a	ab	ab	a	ab	ab	ab	ab	a	a	ab	a	ab	ab	a	ab	a	ab	a	ab	ab	ab	ab	ab	ab	a	ab	a	ab	ab	ab	ab	a	ab	ab	ab	ab	a	ab	ab	ab	a	a	a	a	a	ab	a	a	a	ab	a	ab	a	ab	ab	ab	a	a	a	ab	a	a	ab	ab	ab	ab	ab	ab	ab	a	a	ab	ab	ab	a	ab	ab	a	a	ab	a	ab	a	a	ab	ab	ab	ab	ab	a	a	a	ab	a	ab	a	ab	a	a	a	ab	a	ab	a	ab	ab	ab	a	ab	a	a	a	ab	a	a	a	ab	a	a	ab	ab	a	a	a	ab	ab	ab	ab	ab	ab	a	a	a	a	ab	a	a	ab	a	ab	ab	ab
LG2-2.bin_1783.12195728-12196085	mapped	11	LG2-2	37.88	Fvb2-2	13174109	ab	ab	a	a	a	a	a	ab	a	ab	ab	a	a	a	a	ab	a	ab	ab	ab	ab	ab	a	ab	a	ab	ab	ab	ab	a	ab	a	ab	ab	a	a	ab	ab	ab	ab	a	a	ab	a	a	a	a	-	ab	a	ab	a	a	ab	a	-	a	ab	a	a	a	a	a	a	ab	a	ab	a	a	a	a	ab	a	a	a	a	ab	a	a	a	ab	ab	-	ab	ab	a	ab	ab	ab	a	-	a	ab	a	a	a	ab	a	ab	a	ab	ab	a	a	a	a	a	a	a	ab	ab	a	a	a	ab	a	a	ab	ab	a	ab	a	ab	ab	a	a	a	-	a	ab	-	ab	a	ab	a	ab	a	ab	ab	-	ab	ab	a	ab	a	a	a	ab	a	ab	ab	ab	a	ab	-	ab	a	ab	ab	a	a	ab	ab	ab	a	a	a	a	a	a	ab	-	ab	ab	a	ab	ab	a	ab	a	a	a
LG2-2.bin_1764.12110533-12115340	coseg	24	LG2-2	38.38	Fvb2-2	13225272	ab	ab	a	a	a	a	a	ab	a	ab	ab	a	a	a	a	ab	a	ab	ab	ab	ab	ab	a	ab	a	ab	ab	ab	ab	a	ab	a	ab	ab	a	a	ab	ab	ab	ab	a	a	ab	a	a	a	a	ab	ab	a	ab	a	a	ab	a	ab	a	ab	a	a	a	a	a	a	ab	a	ab	a	a	a	a	ab	a	a	a	a	ab	a	a	a	ab	ab	ab	ab	ab	a	ab	ab	ab	a	ab	a	ab	a	a	a	ab	ab	ab	a	ab	ab	a	a	a	a	a	a	a	ab	ab	a	a	a	ab	a	a	ab	ab	a	ab	a	ab	ab	a	a	a	a	a	ab	ab	ab	a	ab	a	ab	a	ab	ab	ab	ab	ab	a	ab	a	a	a	ab	a	ab	ab	ab	a	ab	ab	ab	a	ab	ab	a	a	ab	ab	ab	a	a	a	a	a	a	ab	ab	ab	ab	a	ab	ab	a	ab	a	a	a
LG2-2.bin_1765.12110443-12115207	coseg	11	LG2-2	38.38	Fvb2-2	13225537	a	a	ab	ab	ab	ab	ab	a	ab	a	a	ab	ab	ab	ab	a	ab	a	a	a	a	a	ab	a	ab	a	a	a	a	ab	a	ab	a	a	ab	ab	a	a	a	a	ab	ab	a	ab	ab	ab	ab	a	a	ab	a	ab	ab	a	ab	a	ab	a	ab	ab	ab	ab	ab	ab	a	ab	a	ab	ab	ab	ab	a	ab	ab	ab	ab	a	ab	ab	ab	a	a	a	a	a	ab	a	a	a	ab	a	ab	a	-	ab	ab	a	a	a	ab	a	a	ab	ab	ab	ab	ab	ab	ab	a	a	ab	ab	ab	a	ab	ab	a	a	ab	a	ab	a	a	ab	ab	ab	ab	ab	a	a	a	ab	a	ab	a	ab	a	a	a	a	a	ab	a	ab	ab	ab	a	ab	a	a	a	ab	a	a	a	ab	a	a	ab	ab	a	a	a	ab	ab	ab	ab	ab	ab	a	a	a	a	ab	a	a	ab	a	ab	ab	ab
LG2-2.bin_1766.12125060-12129862	coseg	13	LG2-2	38.38	Fvb2-2	13225537	a	a	ab	ab	ab	ab	ab	a	ab	a	a	ab	ab	ab	ab	a	ab	a	a	a	a	a	ab	a	ab	a	a	a	a	ab	a	ab	a	a	ab	ab	a	a	a	a	ab	ab	a	ab	ab	ab	ab	a	a	ab	a	ab	ab	a	ab	a	ab	a	ab	ab	ab	ab	ab	ab	a	ab	a	ab	ab	ab	ab	a	ab	ab	ab	ab	a	ab	ab	ab	a	a	a	a	a	ab	a	a	a	ab	a	ab	a	-	ab	ab	a	a	a	ab	a	a	ab	ab	ab	ab	ab	ab	ab	a	a	ab	ab	ab	a	ab	ab	a	a	ab	a	ab	a	a	ab	ab	ab	ab	ab	a	a	a	ab	a	ab	a	ab	a	a	a	a	a	ab	a	ab	ab	ab	a	ab	a	a	a	ab	a	a	a	ab	a	a	ab	ab	a	a	a	ab	ab	ab	ab	ab	ab	a	a	a	a	ab	a	a	ab	a	ab	ab	ab
LG2-2.bin_1774.12130133-12139964	mapped	75	LG2-2	38.38	Fvb2-2	13225272	ab	ab	a	a	a	a	a	ab	a	ab	ab	a	a	a	a	ab	a	ab	ab	ab	ab	ab	a	ab	a	ab	ab	ab	ab	a	ab	a	ab	ab	a	a	ab	ab	ab	ab	a	a	ab	a	a	a	a	ab	ab	a	ab	a	a	ab	a	ab	a	ab	a	a	a	a	a	a	ab	a	ab	a	a	a	a	ab	a	a	a	a	ab	a	a	a	ab	ab	ab	ab	ab	a	ab	ab	ab	a	ab	a	ab	a	a	a	ab	ab	ab	a	ab	ab	a	a	a	a	a	a	a	ab	ab	a	a	a	ab	a	a	ab	ab	a	ab	a	ab	ab	a	a	a	a	a	ab	ab	ab	a	ab	a	ab	a	ab	ab	ab	ab	ab	a	ab	a	a	a	ab	a	ab	ab	ab	a	ab	ab	ab	a	ab	ab	a	a	ab	ab	ab	a	a	a	a	a	a	ab	ab	ab	ab	a	ab	ab	a	ab	a	a	a
LG2-2.bin_1775.12130078-12139997	mapped	40	LG2-2	38.38	Fvb2-2	13225537	a	a	ab	ab	ab	ab	ab	a	ab	a	a	ab	ab	ab	ab	a	ab	a	a	a	a	a	ab	a	ab	a	a	a	a	ab	a	ab	a	a	ab	ab	a	a	a	a	ab	ab	a	ab	ab	ab	ab	a	a	ab	a	ab	ab	a	ab	a	ab	a	ab	ab	ab	ab	ab	ab	a	ab	a	ab	ab	ab	ab	a	ab	ab	ab	ab	a	ab	ab	ab	a	a	a	a	a	ab	a	a	a	ab	a	ab	a	-	ab	ab	a	a	a	ab	a	a	ab	ab	ab	ab	ab	ab	ab	a	a	ab	ab	ab	a	ab	ab	a	a	ab	a	ab	a	a	ab	ab	ab	ab	ab	a	a	a	ab	a	ab	a	ab	a	a	a	a	a	ab	a	ab	ab	ab	a	ab	a	a	a	ab	a	a	a	ab	a	a	ab	ab	a	a	a	ab	ab	ab	ab	ab	ab	a	a	a	a	ab	a	a	ab	a	ab	ab	ab
LG2-2.bin_1776.12140028-12149985	coseg	64	LG2-2	38.38	Fvb2-2	13225272	ab	ab	a	a	a	a	a	ab	a	ab	ab	a	a	a	a	ab	a	ab	ab	ab	ab	ab	a	ab	a	ab	ab	ab	ab	a	ab	a	ab	ab	a	a	ab	ab	ab	ab	a	a	ab	a	a	a	a	ab	ab	a	ab	a	a	ab	a	ab	a	ab	a	a	a	a	a	a	ab	a	ab	a	a	a	a	ab	a	a	a	a	ab	a	a	a	ab	ab	ab	ab	ab	a	ab	ab	ab	a	ab	a	ab	a	a	a	ab	ab	ab	a	ab	ab	a	a	a	a	a	a	a	ab	ab	a	a	a	ab	a	a	ab	ab	a	ab	a	ab	ab	a	a	a	a	a	ab	ab	ab	a	ab	a	ab	a	ab	ab	ab	ab	ab	a	ab	a	a	a	ab	a	ab	ab	ab	a	ab	ab	ab	a	ab	ab	a	a	ab	ab	ab	a	a	a	a	a	a	ab	ab	ab	ab	a	ab	ab	a	ab	a	a	a
LG2-2.bin_1777.12140232-12149991	coseg	28	LG2-2	38.38	Fvb2-2	13225537	a	a	ab	ab	ab	ab	ab	a	ab	a	a	ab	ab	ab	ab	a	ab	a	a	a	a	a	ab	a	ab	a	a	a	a	ab	a	ab	a	a	ab	ab	a	a	a	a	ab	ab	a	ab	ab	ab	ab	a	a	ab	a	ab	ab	a	ab	a	ab	a	ab	ab	ab	ab	ab	ab	a	ab	a	ab	ab	ab	ab	a	ab	ab	ab	ab	a	ab	ab	ab	a	a	a	a	a	ab	a	a	a	ab	a	ab	a	-	ab	ab	a	a	a	ab	a	a	ab	ab	ab	ab	ab	ab	ab	a	a	ab	ab	ab	a	ab	ab	a	a	ab	a	ab	a	a	ab	ab	ab	ab	ab	a	a	a	ab	a	ab	a	ab	a	a	a	a	a	ab	a	ab	ab	ab	a	ab	a	a	a	ab	a	a	a	ab	a	a	ab	ab	a	a	a	ab	ab	ab	ab	ab	ab	a	a	a	a	ab	a	a	ab	a	ab	ab	ab
LG2-2.bin_1778.12150549-12156104	coseg	9	LG2-2	38.38	Fvb2-2	13225272	ab	ab	a	a	a	a	a	ab	a	ab	ab	a	a	a	a	ab	a	ab	ab	ab	ab	ab	a	ab	a	ab	ab	ab	ab	a	ab	a	ab	ab	a	a	ab	ab	ab	ab	a	a	ab	a	a	a	a	ab	ab	a	ab	a	a	ab	a	ab	a	ab	a	a	a	a	a	a	ab	a	ab	a	a	a	a	ab	a	a	a	a	ab	a	a	a	ab	ab	ab	ab	ab	a	ab	ab	ab	a	ab	a	ab	a	a	a	ab	ab	ab	a	ab	ab	a	a	a	a	a	a	a	ab	ab	a	a	a	ab	a	a	ab	ab	a	ab	a	ab	ab	a	a	a	a	a	ab	ab	ab	a	ab	a	ab	a	ab	ab	ab	ab	ab	a	ab	a	a	a	ab	a	ab	ab	ab	a	ab	ab	ab	a	ab	ab	a	a	ab	ab	ab	a	a	a	a	a	a	ab	ab	ab	ab	a	ab	ab	a	ab	a	a	a
LG2-2.bin_1781.12180030-12186060	coseg	25	LG2-2	38.38	Fvb2-2	13225272	ab	ab	a	a	a	a	a	ab	a	ab	ab	a	a	a	a	ab	a	ab	ab	ab	ab	ab	a	ab	a	ab	ab	ab	ab	a	ab	a	ab	ab	a	a	ab	ab	ab	ab	a	a	ab	a	a	a	a	ab	ab	a	ab	a	a	ab	a	ab	a	ab	a	a	a	a	a	a	ab	a	ab	a	a	a	a	ab	a	a	a	a	ab	a	a	a	ab	ab	ab	ab	ab	a	ab	ab	ab	a	ab	a	ab	a	a	a	ab	ab	ab	a	ab	ab	a	a	a	a	a	a	a	ab	ab	a	a	a	ab	a	a	ab	ab	a	ab	a	ab	ab	a	a	a	a	a	ab	ab	ab	a	ab	a	ab	a	ab	ab	ab	ab	ab	a	ab	a	a	a	ab	a	ab	ab	ab	a	ab	ab	ab	a	ab	ab	a	a	ab	ab	ab	a	a	a	a	a	a	ab	ab	ab	ab	a	ab	ab	a	ab	a	a	a
LG2-2.bin_1784.12200114-12206604	coseg	32	LG2-2	38.38	Fvb2-2	13225272	ab	ab	a	a	a	a	a	ab	a	ab	ab	a	a	a	a	ab	a	ab	ab	ab	ab	ab	a	ab	a	ab	ab	ab	ab	a	ab	a	ab	ab	a	a	ab	ab	ab	ab	a	a	ab	a	a	a	a	ab	ab	a	ab	a	a	ab	a	ab	a	ab	a	a	a	a	a	a	ab	a	ab	a	a	a	a	ab	a	a	a	a	ab	a	a	a	ab	ab	ab	ab	ab	a	ab	ab	ab	a	ab	a	ab	a	a	a	ab	ab	ab	a	ab	ab	a	a	a	a	a	a	a	ab	ab	a	a	a	ab	a	a	ab	ab	a	ab	a	ab	ab	a	a	a	a	a	ab	ab	ab	a	ab	a	ab	a	ab	ab	ab	ab	ab	a	ab	a	a	a	ab	a	ab	ab	ab	a	ab	ab	ab	a	ab	ab	a	a	ab	ab	ab	a	a	a	a	a	a	ab	ab	ab	ab	a	ab	ab	a	ab	a	a	a
LG2-2.bin_1789.12217649-12219732	coseg	15	LG2-2	38.38	Fvb2-2	13225272	ab	ab	a	a	a	a	a	ab	a	ab	ab	a	a	a	a	ab	a	ab	ab	ab	ab	ab	a	ab	a	ab	ab	ab	ab	a	ab	a	ab	ab	a	a	ab	ab	ab	ab	a	a	ab	a	a	a	a	ab	ab	a	ab	a	a	ab	a	ab	a	ab	a	a	a	a	a	a	ab	a	ab	a	a	a	a	ab	a	a	a	a	ab	a	a	a	ab	ab	ab	ab	ab	a	ab	ab	ab	a	ab	a	ab	a	a	a	ab	ab	ab	a	ab	ab	a	a	a	a	a	a	a	ab	ab	a	a	a	ab	a	a	ab	ab	a	ab	a	ab	ab	a	a	a	a	a	ab	ab	ab	a	ab	a	ab	a	ab	ab	ab	ab	ab	a	ab	a	a	a	ab	a	ab	ab	ab	a	ab	ab	ab	a	ab	ab	a	a	ab	ab	ab	a	a	a	a	a	a	ab	ab	ab	ab	a	ab	ab	a	ab	a	a	a
LG2-2.bin_1790.12220017-12229998	coseg	30	LG2-2	38.38	Fvb2-2	13225272	ab	ab	a	a	a	a	a	ab	a	ab	ab	a	a	a	a	ab	a	ab	ab	ab	ab	ab	a	ab	a	ab	ab	ab	ab	a	ab	a	ab	ab	a	a	ab	ab	ab	ab	a	a	ab	a	a	a	a	ab	ab	a	ab	a	a	ab	a	ab	a	ab	a	a	a	a	a	a	ab	a	ab	a	a	a	a	ab	a	a	a	a	ab	a	a	a	ab	ab	ab	ab	ab	a	ab	ab	ab	a	ab	a	ab	a	a	a	ab	ab	ab	a	ab	ab	a	a	a	a	a	a	a	ab	ab	a	a	a	ab	a	a	ab	ab	a	ab	a	ab	ab	a	a	a	a	a	ab	ab	ab	a	ab	a	ab	a	ab	ab	ab	ab	ab	a	ab	a	a	a	ab	a	ab	ab	ab	a	ab	ab	ab	a	ab	ab	a	a	ab	ab	ab	a	a	a	a	a	a	ab	ab	ab	ab	a	ab	ab	a	ab	a	a	a
LG2-2.bin_1791.12220113-12228877	coseg	18	LG2-2	38.38	Fvb2-2	13225537	a	a	ab	ab	ab	ab	ab	a	ab	a	a	ab	ab	ab	ab	a	ab	a	a	a	a	a	ab	a	ab	a	a	a	a	ab	a	ab	a	a	ab	ab	a	a	a	a	ab	ab	a	ab	ab	ab	ab	a	a	ab	a	ab	ab	a	ab	a	ab	a	ab	ab	ab	ab	ab	ab	a	ab	a	ab	ab	ab	ab	a	ab	ab	ab	ab	a	ab	ab	ab	a	a	a	a	a	ab	a	a	a	ab	a	ab	a	-	ab	ab	a	a	a	ab	a	a	ab	ab	ab	ab	ab	ab	ab	a	a	ab	ab	ab	a	ab	ab	a	a	ab	a	ab	a	a	ab	ab	ab	ab	ab	a	a	a	ab	a	ab	a	ab	a	a	a	a	a	ab	a	ab	ab	ab	a	ab	a	a	a	ab	a	a	a	ab	a	a	ab	ab	a	a	a	ab	ab	ab	ab	ab	ab	a	a	a	a	ab	a	a	ab	a	ab	ab	ab
LG2-2.bin_1792.12230237-12239927	coseg	56	LG2-2	38.38	Fvb2-2	13225272	ab	ab	a	a	a	a	a	ab	a	ab	ab	a	a	a	a	ab	a	ab	ab	ab	ab	ab	a	ab	a	ab	ab	ab	ab	a	ab	a	ab	ab	a	a	ab	ab	ab	ab	a	a	ab	a	a	a	a	ab	ab	a	ab	a	a	ab	a	ab	a	ab	a	a	a	a	a	a	ab	a	ab	a	a	a	a	ab	a	a	a	a	ab	a	a	a	ab	ab	ab	ab	ab	a	ab	ab	ab	a	ab	a	ab	a	a	a	ab	ab	ab	a	ab	ab	a	a	a	a	a	a	a	ab	ab	a	a	a	ab	a	a	ab	ab	a	ab	a	ab	ab	a	a	a	a	a	ab	ab	ab	a	ab	a	ab	a	ab	ab	ab	ab	ab	a	ab	a	a	a	ab	a	ab	ab	ab	a	ab	ab	ab	a	ab	ab	a	a	ab	ab	ab	a	a	a	a	a	a	ab	ab	ab	ab	a	ab	ab	a	ab	a	a	a
LG2-2.bin_1793.12232807-12239742	coseg	24	LG2-2	38.38	Fvb2-2	13225537	a	a	ab	ab	ab	ab	ab	a	ab	a	a	ab	ab	ab	ab	a	ab	a	a	a	a	a	ab	a	ab	a	a	a	a	ab	a	ab	a	a	ab	ab	a	a	a	a	ab	ab	a	ab	ab	ab	ab	a	a	ab	a	ab	ab	a	ab	a	ab	a	ab	ab	ab	ab	ab	ab	a	ab	a	ab	ab	ab	ab	a	ab	ab	ab	ab	a	ab	ab	ab	a	a	a	a	a	ab	a	a	a	ab	a	ab	a	-	ab	ab	a	a	a	ab	a	a	ab	ab	ab	ab	ab	ab	ab	a	a	ab	ab	ab	a	ab	ab	a	a	ab	a	ab	a	a	ab	ab	ab	ab	ab	a	a	a	ab	a	ab	a	ab	a	a	a	a	a	ab	a	ab	ab	ab	a	ab	a	a	a	ab	a	a	a	ab	a	a	ab	ab	a	a	a	ab	ab	ab	ab	ab	ab	a	a	a	a	ab	a	a	ab	a	ab	ab	ab
LG2-2.bin_1794.12240842-12249580	coseg	34	LG2-2	38.38	Fvb2-2	13225272	ab	ab	a	a	a	a	a	ab	a	ab	ab	a	a	a	a	ab	a	ab	ab	ab	ab	ab	a	ab	a	ab	ab	ab	ab	a	ab	a	ab	ab	a	a	ab	ab	ab	ab	a	a	ab	a	a	a	a	ab	ab	a	ab	a	a	ab	a	ab	a	ab	a	a	a	a	a	a	ab	a	ab	a	a	a	a	ab	a	a	a	a	ab	a	a	a	ab	ab	ab	ab	ab	a	ab	ab	ab	a	ab	a	ab	a	a	a	ab	ab	ab	a	ab	ab	a	a	a	a	a	a	a	ab	ab	a	a	a	ab	a	a	ab	ab	a	ab	a	ab	ab	a	a	a	a	a	ab	ab	ab	a	ab	a	ab	a	ab	ab	ab	ab	ab	a	ab	a	a	a	ab	a	ab	ab	ab	a	ab	ab	ab	a	ab	ab	a	a	ab	ab	ab	a	a	a	a	a	a	ab	ab	ab	ab	a	ab	ab	a	ab	a	a	a
LG2-2.bin_1795.12240084-12248688	coseg	9	LG2-2	38.38	Fvb2-2	13225537	a	a	ab	ab	ab	ab	ab	a	ab	a	a	ab	ab	ab	ab	a	ab	a	a	a	a	a	ab	a	ab	a	a	a	a	ab	a	ab	a	a	ab	ab	a	a	a	a	ab	ab	a	ab	ab	ab	ab	a	a	ab	a	ab	ab	a	ab	a	ab	a	ab	ab	ab	ab	ab	ab	a	ab	a	ab	ab	ab	ab	a	ab	ab	ab	ab	a	ab	ab	ab	a	a	a	a	a	ab	a	a	a	ab	a	ab	a	-	ab	ab	a	a	a	ab	a	a	ab	ab	ab	ab	ab	ab	ab	a	a	ab	ab	ab	a	ab	ab	a	a	ab	a	ab	a	a	ab	ab	ab	ab	ab	a	a	a	ab	a	ab	a	ab	a	a	a	a	a	ab	a	ab	ab	ab	a	ab	a	a	a	ab	a	a	a	ab	a	a	ab	ab	a	a	a	ab	ab	ab	ab	ab	ab	a	a	a	a	ab	a	a	ab	a	ab	ab	ab
LG2-2.bin_1796.12250514-12259808	coseg	81	LG2-2	38.38	Fvb2-2	13225272	ab	ab	a	a	a	a	a	ab	a	ab	ab	a	a	a	a	ab	a	ab	ab	ab	ab	ab	a	ab	a	ab	ab	ab	ab	a	ab	a	ab	ab	a	a	ab	ab	ab	ab	a	a	ab	a	a	a	a	ab	ab	a	ab	a	a	ab	a	ab	a	ab	a	a	a	a	a	a	ab	a	ab	a	a	a	a	ab	a	a	a	a	ab	a	a	a	ab	ab	ab	ab	ab	a	ab	ab	ab	a	ab	a	ab	a	a	a	ab	ab	ab	a	ab	ab	a	a	a	a	a	a	a	ab	ab	a	a	a	ab	a	a	ab	ab	a	ab	a	ab	ab	a	a	a	a	a	ab	ab	ab	a	ab	a	ab	a	ab	ab	ab	ab	ab	a	ab	a	a	a	ab	a	ab	ab	ab	a	ab	ab	ab	a	ab	ab	a	a	ab	ab	ab	a	a	a	a	a	a	ab	ab	ab	ab	a	ab	ab	a	ab	a	a	a
LG2-2.bin_1800.12260571-12269598	coseg	49	LG2-2	38.38	Fvb2-2	13225272	ab	ab	a	a	a	a	a	ab	a	ab	ab	a	a	a	a	ab	a	ab	ab	ab	ab	ab	a	ab	a	ab	ab	ab	ab	a	ab	a	ab	ab	a	a	ab	ab	ab	ab	a	a	ab	a	a	a	a	ab	ab	a	ab	a	a	ab	a	ab	a	ab	a	a	a	a	a	a	ab	a	ab	a	a	a	a	ab	a	a	a	a	ab	a	a	a	ab	ab	ab	ab	ab	a	ab	ab	ab	a	ab	a	ab	a	a	a	ab	ab	ab	a	ab	ab	a	a	a	a	a	a	a	ab	ab	a	a	a	ab	a	a	ab	ab	a	ab	a	ab	ab	a	a	a	a	a	ab	ab	ab	a	ab	a	ab	a	ab	ab	ab	ab	ab	a	ab	a	a	a	ab	a	ab	ab	ab	a	ab	ab	ab	a	ab	ab	a	a	ab	ab	ab	a	a	a	a	a	a	ab	ab	ab	ab	a	ab	ab	a	ab	a	a	a
LG2-2.bin_1802.12272822-12279801	coseg	41	LG2-2	38.38	Fvb2-2	13225272	ab	ab	a	a	a	a	a	ab	a	ab	ab	a	a	a	a	ab	a	ab	ab	ab	ab	ab	a	ab	a	ab	ab	ab	ab	a	ab	a	ab	ab	a	a	ab	ab	ab	ab	a	a	ab	a	a	a	a	ab	ab	a	ab	a	a	ab	a	ab	a	ab	a	a	a	a	a	a	ab	a	ab	a	a	a	a	ab	a	a	a	a	ab	a	a	a	ab	ab	ab	ab	ab	a	ab	ab	ab	a	ab	a	ab	a	a	a	ab	ab	ab	a	ab	ab	a	a	a	a	a	a	a	ab	ab	a	a	a	ab	a	a	ab	ab	a	ab	a	ab	ab	a	a	a	a	a	ab	ab	ab	a	ab	a	ab	a	ab	ab	ab	ab	ab	a	ab	a	a	a	ab	a	ab	ab	ab	a	ab	ab	ab	a	ab	ab	a	a	ab	ab	ab	a	a	a	a	a	a	ab	ab	ab	ab	a	ab	ab	a	ab	a	a	a
LG2-2.bin_1803.12271390-12279038	coseg	8	LG2-2	38.38	Fvb2-2	13225537	a	a	ab	ab	ab	ab	ab	a	ab	a	a	ab	ab	ab	ab	a	ab	a	a	a	a	a	ab	a	ab	a	a	a	a	ab	a	ab	a	a	ab	ab	a	a	a	a	ab	ab	a	ab	ab	ab	ab	a	a	ab	a	ab	ab	a	ab	a	ab	a	ab	ab	ab	ab	ab	ab	a	ab	a	ab	ab	ab	ab	a	ab	ab	ab	ab	a	ab	ab	ab	a	a	a	a	a	ab	a	a	a	ab	a	ab	a	-	ab	ab	a	a	a	ab	a	a	ab	ab	ab	ab	ab	ab	ab	a	a	ab	ab	ab	a	ab	ab	a	a	ab	a	ab	a	a	ab	ab	ab	ab	ab	a	a	a	ab	a	ab	a	ab	a	a	a	a	a	ab	a	ab	ab	ab	a	ab	a	a	a	ab	a	a	a	ab	a	a	ab	ab	a	a	a	ab	ab	ab	ab	ab	ab	a	a	a	a	ab	a	a	ab	a	ab	ab	ab
LG2-2.bin_1804.12282401-12287608	coseg	52	LG2-2	38.38	Fvb2-2	13225272	ab	ab	a	a	a	a	a	ab	a	ab	ab	a	a	a	a	ab	a	ab	ab	ab	ab	ab	a	ab	a	ab	ab	ab	ab	a	ab	a	ab	ab	a	a	ab	ab	ab	ab	a	a	ab	a	a	a	a	ab	ab	a	ab	a	a	ab	a	ab	a	ab	a	a	a	a	a	a	ab	a	ab	a	a	a	a	ab	a	a	a	a	ab	a	a	a	ab	ab	ab	ab	ab	a	ab	ab	ab	a	ab	a	ab	a	a	a	ab	ab	ab	a	ab	ab	a	a	a	a	a	a	a	ab	ab	a	a	a	ab	a	a	ab	ab	a	ab	a	ab	ab	a	a	a	a	a	ab	ab	ab	a	ab	a	ab	a	ab	ab	ab	ab	ab	a	ab	a	a	a	ab	a	ab	ab	ab	a	ab	ab	ab	a	ab	ab	a	a	ab	ab	ab	a	a	a	a	a	a	ab	ab	ab	ab	a	ab	ab	a	ab	a	a	a
LG2-2.bin_1805.12282415-12287544	coseg	15	LG2-2	38.38	Fvb2-2	13225537	a	a	ab	ab	ab	ab	ab	a	ab	a	a	ab	ab	ab	ab	a	ab	a	a	a	a	a	ab	a	ab	a	a	a	a	ab	a	ab	a	a	ab	ab	a	a	a	a	ab	ab	a	ab	ab	ab	ab	a	a	ab	a	ab	ab	a	ab	a	ab	a	ab	ab	ab	ab	ab	ab	a	ab	a	ab	ab	ab	ab	a	ab	ab	ab	ab	a	ab	ab	ab	a	a	a	a	a	ab	a	a	a	ab	a	ab	a	-	ab	ab	a	a	a	ab	a	a	ab	ab	ab	ab	ab	ab	ab	a	a	ab	ab	ab	a	ab	ab	a	a	ab	a	ab	a	a	ab	ab	ab	ab	ab	a	a	a	ab	a	ab	a	ab	a	a	a	a	a	ab	a	ab	ab	ab	a	ab	a	a	a	ab	a	a	a	ab	a	a	ab	ab	a	a	a	ab	ab	ab	ab	ab	ab	a	a	a	a	ab	a	a	ab	a	ab	ab	ab
LG2-2.bin_1806.12292350-12299426	coseg	9	LG2-2	38.38	Fvb2-2	13225272	ab	ab	a	a	a	a	a	ab	a	ab	ab	a	a	a	a	ab	a	ab	ab	ab	ab	ab	a	ab	a	ab	ab	ab	ab	a	ab	a	ab	ab	a	a	ab	ab	ab	ab	a	a	ab	a	a	a	a	ab	ab	a	ab	a	a	ab	a	ab	a	ab	a	a	a	a	a	a	ab	a	ab	a	a	a	a	ab	a	a	a	a	ab	a	a	a	ab	ab	ab	ab	ab	a	ab	ab	ab	a	ab	a	ab	a	a	a	ab	ab	ab	a	ab	ab	a	a	a	a	a	a	a	ab	ab	a	a	a	ab	a	a	ab	ab	a	ab	a	ab	ab	a	a	a	a	a	ab	ab	ab	a	ab	a	ab	a	ab	ab	ab	ab	ab	a	ab	a	a	a	ab	a	ab	ab	ab	a	ab	ab	ab	a	ab	ab	a	a	ab	ab	ab	a	a	a	a	a	a	ab	ab	ab	ab	a	ab	ab	a	ab	a	a	a
LG2-2.bin_1808.12300816-12309995	coseg	36	LG2-2	38.38	Fvb2-2	13225272	ab	ab	a	a	a	a	a	ab	a	ab	ab	a	a	a	a	ab	a	ab	ab	ab	ab	ab	a	ab	a	ab	ab	ab	ab	a	ab	a	ab	ab	a	a	ab	ab	ab	ab	a	a	ab	a	a	a	a	ab	ab	a	ab	a	a	ab	a	ab	a	ab	a	a	a	a	a	a	ab	a	ab	a	a	a	a	ab	a	a	a	a	ab	a	a	a	ab	ab	ab	ab	ab	a	ab	ab	ab	a	ab	a	ab	a	a	a	ab	ab	ab	a	ab	ab	a	a	a	a	a	a	a	ab	ab	a	a	a	ab	a	a	ab	ab	a	ab	a	ab	ab	a	a	a	a	a	ab	ab	ab	a	ab	a	ab	a	ab	ab	ab	ab	ab	a	ab	a	a	a	ab	a	ab	ab	ab	a	ab	ab	ab	a	ab	ab	a	a	ab	ab	ab	a	a	a	a	a	a	ab	ab	ab	ab	a	ab	ab	a	ab	a	a	a
LG2-2.bin_1810.12310506-12319646	coseg	23	LG2-2	38.38	Fvb2-2	13225272	ab	ab	a	a	a	a	a	ab	a	ab	ab	a	a	a	a	ab	a	ab	ab	ab	ab	ab	a	ab	a	ab	ab	ab	ab	a	ab	a	ab	ab	a	a	ab	ab	ab	ab	a	a	ab	a	a	a	a	ab	ab	a	ab	a	a	ab	a	ab	a	ab	a	a	a	a	a	a	ab	a	ab	a	a	a	a	ab	a	a	a	a	ab	a	a	a	ab	ab	ab	ab	ab	a	ab	ab	ab	a	ab	a	ab	a	a	a	ab	ab	ab	a	ab	ab	a	a	a	a	a	a	a	ab	ab	a	a	a	ab	a	a	ab	ab	a	ab	a	ab	ab	a	a	a	a	a	ab	ab	ab	a	ab	a	ab	a	ab	ab	ab	ab	ab	a	ab	a	a	a	ab	a	ab	ab	ab	a	ab	ab	ab	a	ab	ab	a	a	ab	ab	ab	a	a	a	a	a	a	ab	ab	ab	ab	a	ab	ab	a	ab	a	a	a
LG2-2.bin_1812.12320229-12329801	coseg	121	LG2-2	38.38	Fvb2-2	13225272	ab	ab	a	a	a	a	a	ab	a	ab	ab	a	a	a	a	ab	a	ab	ab	ab	ab	ab	a	ab	a	ab	ab	ab	ab	a	ab	a	ab	ab	a	a	ab	ab	ab	ab	a	a	ab	a	a	a	a	ab	ab	a	ab	a	a	ab	a	ab	a	ab	a	a	a	a	a	a	ab	a	ab	a	a	a	a	ab	a	a	a	a	ab	a	a	a	ab	ab	ab	ab	ab	a	ab	ab	ab	a	ab	a	ab	a	a	a	ab	ab	ab	a	ab	ab	a	a	a	a	a	a	a	ab	ab	a	a	a	ab	a	a	ab	ab	a	ab	a	ab	ab	a	a	a	a	a	ab	ab	ab	a	ab	a	ab	a	ab	ab	ab	ab	ab	a	ab	a	a	a	ab	a	ab	ab	ab	a	ab	ab	ab	a	ab	ab	a	a	ab	ab	ab	a	a	a	a	a	a	ab	ab	ab	ab	a	ab	ab	a	ab	a	a	a
LG2-2.bin_1814.12330096-12333321	coseg	47	LG2-2	38.38	Fvb2-2	13225537	a	a	ab	ab	ab	ab	ab	a	ab	a	a	ab	ab	ab	ab	a	ab	a	a	a	a	a	ab	a	ab	a	a	a	a	ab	a	ab	a	a	ab	ab	a	a	a	a	ab	ab	a	ab	ab	ab	ab	a	a	ab	a	ab	ab	a	ab	a	ab	a	ab	ab	ab	ab	ab	ab	a	ab	a	ab	ab	ab	ab	a	ab	ab	ab	ab	a	ab	ab	ab	a	a	a	a	a	ab	a	a	a	ab	a	ab	a	-	ab	ab	a	a	a	ab	a	a	ab	ab	ab	ab	ab	ab	ab	a	a	ab	ab	ab	a	ab	ab	a	a	ab	a	ab	a	a	ab	ab	ab	ab	ab	a	a	a	ab	a	ab	a	ab	a	a	a	a	a	ab	a	ab	ab	ab	a	ab	a	a	a	ab	a	a	a	ab	a	a	ab	ab	a	a	a	ab	ab	ab	ab	ab	ab	a	a	a	a	ab	a	a	ab	a	ab	ab	ab
LG2-2.bin_1815.12330029-12333328	coseg	18	LG2-2	38.38	Fvb2-2	13225272	ab	ab	a	a	a	a	a	ab	a	ab	ab	a	a	a	a	ab	a	ab	ab	ab	ab	ab	a	ab	a	ab	ab	ab	ab	a	ab	a	ab	ab	a	a	ab	ab	ab	ab	a	a	ab	a	a	a	a	ab	ab	a	ab	a	a	ab	a	ab	a	ab	a	a	a	a	a	a	ab	a	ab	a	a	a	a	ab	a	a	a	a	ab	a	a	a	ab	ab	ab	ab	ab	a	ab	ab	ab	a	ab	a	ab	a	a	a	ab	ab	ab	a	ab	ab	a	a	a	a	a	a	a	ab	ab	a	a	a	ab	a	a	ab	ab	a	ab	a	ab	ab	a	a	a	a	a	ab	ab	ab	a	ab	a	ab	a	ab	ab	ab	ab	ab	a	ab	a	a	a	ab	a	ab	ab	ab	a	ab	ab	ab	a	ab	ab	a	a	ab	ab	ab	a	a	a	a	a	a	ab	ab	ab	ab	a	ab	ab	a	ab	a	a	a
LG2-2.bin_1816.12354931-12356611	coseg	15	LG2-2	38.38	Fvb2-2	13225537	a	a	ab	ab	ab	ab	ab	a	ab	a	a	ab	ab	ab	ab	a	ab	a	a	a	a	a	ab	a	ab	a	a	a	a	ab	a	ab	a	a	ab	ab	a	a	a	a	ab	ab	a	ab	ab	ab	ab	a	a	ab	a	ab	ab	a	ab	a	ab	a	ab	ab	ab	ab	ab	ab	a	ab	a	ab	ab	ab	ab	a	ab	ab	ab	ab	a	ab	ab	ab	a	a	a	a	a	ab	a	a	a	ab	a	ab	a	-	ab	ab	a	a	a	ab	a	a	ab	ab	ab	ab	ab	ab	ab	a	a	ab	ab	ab	a	ab	ab	a	a	ab	a	ab	a	a	ab	ab	ab	ab	ab	a	a	a	ab	a	ab	a	ab	a	a	a	a	a	ab	a	ab	ab	ab	a	ab	a	a	a	ab	a	a	a	ab	a	a	ab	ab	a	a	a	ab	ab	ab	ab	ab	ab	a	a	a	a	ab	a	a	ab	a	ab	ab	ab
LG2-2.bin_1817.12355057-12356638	coseg	12	LG2-2	38.38	Fvb2-2	13225272	ab	ab	a	a	a	a	a	ab	a	ab	ab	a	a	a	a	ab	a	ab	ab	ab	ab	ab	a	ab	a	ab	ab	ab	ab	a	ab	a	ab	ab	a	a	ab	ab	ab	ab	a	a	ab	a	a	a	a	ab	ab	a	ab	a	a	ab	a	ab	a	ab	a	a	a	a	a	a	ab	a	ab	a	a	a	a	ab	a	a	a	a	ab	a	a	a	ab	ab	ab	ab	ab	a	ab	ab	ab	a	ab	a	ab	a	a	a	ab	ab	ab	a	ab	ab	a	a	a	a	a	a	a	ab	ab	a	a	a	ab	a	a	ab	ab	a	ab	a	ab	ab	a	a	a	a	a	ab	ab	ab	a	ab	a	ab	a	ab	ab	ab	ab	ab	a	ab	a	a	a	ab	a	ab	ab	ab	a	ab	ab	ab	a	ab	ab	a	a	ab	ab	ab	a	a	a	a	a	a	ab	ab	ab	ab	a	ab	ab	a	ab	a	a	a
LG2-2.bin_1819.12373722-12379679	coseg	35	LG2-2	38.38	Fvb2-2	13225272	ab	ab	a	a	a	a	a	ab	a	ab	ab	a	a	a	a	ab	a	ab	ab	ab	ab	ab	a	ab	a	ab	ab	ab	ab	a	ab	a	ab	ab	a	a	ab	ab	ab	ab	a	a	ab	a	a	a	a	ab	ab	a	ab	a	a	ab	a	ab	a	ab	a	a	a	a	a	a	ab	a	ab	a	a	a	a	ab	a	a	a	a	ab	a	a	a	ab	ab	ab	ab	ab	a	ab	ab	ab	a	ab	a	ab	a	a	a	ab	ab	ab	a	ab	ab	a	a	a	a	a	a	a	ab	ab	a	a	a	ab	a	a	ab	ab	a	ab	a	ab	ab	a	a	a	a	a	ab	ab	ab	a	ab	a	ab	a	ab	ab	ab	ab	ab	a	ab	a	a	a	ab	a	ab	ab	ab	a	ab	ab	ab	a	ab	ab	a	a	ab	ab	ab	a	a	a	a	a	a	ab	ab	ab	ab	a	ab	ab	a	ab	a	a	a
LG2-4.bin_2456.16943301-16947870	coseg	103	LG2-2	38.38	Fvb2-2	13225272	ab	ab	a	a	a	a	a	ab	a	ab	ab	a	a	a	a	ab	a	ab	ab	ab	ab	ab	a	ab	a	ab	ab	ab	ab	a	ab	a	ab	ab	a	a	ab	ab	ab	ab	a	a	ab	a	a	a	a	ab	ab	a	ab	a	a	ab	a	ab	a	ab	a	a	a	a	a	a	ab	a	ab	a	a	a	a	ab	a	a	a	a	ab	a	a	a	ab	ab	ab	ab	ab	a	ab	ab	ab	a	ab	a	ab	a	a	a	ab	ab	ab	a	ab	ab	a	a	a	a	a	a	a	ab	ab	a	a	a	ab	a	a	ab	ab	a	ab	a	ab	ab	a	a	a	a	a	ab	ab	ab	a	ab	a	ab	a	ab	ab	ab	ab	ab	a	ab	a	a	a	ab	a	ab	ab	ab	a	ab	ab	ab	a	ab	ab	a	a	ab	ab	ab	a	a	a	a	a	a	ab	ab	ab	ab	a	ab	ab	a	ab	a	a	a
LG2-2.bin_1780.12172710-12179858	mapped	8	LG2-2	38.88	Fvb2-2	13181634	ab	ab	a	a	a	a	a	ab	a	ab	ab	a	a	a	a	a	a	ab	ab	ab	ab	ab	-	ab	a	ab	ab	ab	ab	a	ab	a	ab	ab	a	a	ab	ab	ab	ab	a	a	ab	a	a	a	a	ab	ab	a	ab	a	a	ab	a	ab	a	ab	a	a	a	a	a	a	ab	a	ab	a	a	a	a	ab	a	a	a	a	ab	a	a	a	-	ab	ab	ab	ab	a	ab	ab	-	a	ab	a	ab	a	a	a	ab	ab	ab	a	ab	ab	a	a	a	a	a	a	a	ab	ab	a	a	a	ab	a	a	ab	ab	a	ab	a	ab	ab	a	a	a	-	a	ab	ab	ab	a	ab	a	ab	a	ab	-	ab	ab	ab	a	ab	a	a	a	ab	a	ab	ab	ab	a	ab	ab	ab	a	ab	ab	a	a	ab	ab	ab	a	a	a	a	a	a	ab	ab	ab	ab	a	ab	ab	a	ab	a	a	a
LG2-2.bin_1832.12491532-12499888	coseg	53	LG2-2	39.94	Fvb2-2	12990052	ab	ab	a	a	a	a	a	ab	a	ab	ab	a	a	a	a	ab	a	ab	ab	ab	ab	ab	a	ab	a	ab	ab	ab	ab	a	ab	a	ab	ab	a	a	ab	ab	ab	ab	a	a	ab	a	a	a	a	ab	ab	a	ab	a	a	ab	a	ab	a	ab	a	a	a	a	a	a	ab	a	ab	a	a	a	a	ab	a	a	a	a	ab	a	a	a	ab	ab	ab	ab	ab	a	ab	ab	ab	a	ab	a	ab	a	a	a	ab	ab	ab	a	ab	ab	a	a	a	a	a	a	a	ab	ab	a	a	a	ab	a	a	ab	ab	a	ab	a	ab	ab	a	a	a	a	a	ab	ab	ab	a	ab	ab	ab	a	ab	ab	ab	ab	ab	a	ab	a	a	a	ab	a	ab	ab	ab	a	ab	ab	ab	a	ab	ab	a	a	ab	ab	ab	a	a	a	a	a	a	ab	ab	ab	ab	a	ab	ab	a	ab	a	a	a
LG2-2.bin_1837.12500082-12509826	mapped	68	LG2-2	39.94	Fvb2-2	12988242	a	a	ab	ab	ab	ab	ab	a	ab	a	a	ab	ab	ab	ab	a	ab	a	a	a	a	a	ab	a	ab	a	a	a	a	ab	a	ab	a	a	ab	ab	a	a	a	a	ab	ab	a	ab	ab	ab	ab	a	a	ab	a	ab	ab	a	ab	a	ab	a	ab	ab	ab	ab	ab	ab	a	ab	a	ab	ab	ab	ab	a	ab	ab	ab	ab	a	ab	ab	ab	a	a	a	a	a	ab	a	a	a	ab	a	ab	a	ab	ab	ab	a	a	a	ab	a	a	ab	ab	ab	ab	ab	ab	ab	a	a	ab	ab	ab	a	ab	ab	a	a	ab	a	ab	a	a	ab	ab	ab	ab	ab	a	a	a	ab	a	a	a	ab	a	a	a	a	a	ab	a	ab	ab	ab	a	ab	a	a	a	ab	a	a	a	ab	a	a	ab	ab	a	a	a	ab	ab	ab	ab	ab	ab	a	a	a	a	ab	a	a	ab	a	ab	ab	ab
LG2-2.bin_1838.12500316-12509370	mapped	43	LG2-2	39.94	Fvb2-2	12990052	ab	ab	a	a	a	a	a	ab	a	ab	ab	a	a	a	a	ab	a	ab	ab	ab	ab	ab	a	ab	a	ab	ab	ab	ab	a	ab	a	ab	ab	a	a	ab	ab	ab	ab	a	a	ab	a	a	a	a	ab	ab	a	ab	a	a	ab	a	ab	a	ab	a	a	a	a	a	a	ab	a	ab	a	a	a	a	ab	a	a	a	a	ab	a	a	a	ab	ab	ab	ab	ab	a	ab	ab	ab	a	ab	a	ab	a	a	a	ab	ab	ab	a	ab	ab	a	a	a	a	a	a	a	ab	ab	a	a	a	ab	a	a	ab	ab	a	ab	a	ab	ab	a	a	a	a	a	ab	ab	ab	a	ab	ab	ab	a	ab	ab	ab	ab	ab	a	ab	a	a	a	ab	a	ab	ab	ab	a	ab	ab	ab	a	ab	ab	a	a	ab	ab	ab	a	a	a	a	a	a	ab	ab	ab	ab	a	ab	ab	a	ab	a	a	a
LG2-2.bin_1839.12510038-12519266	coseg	50	LG2-2	39.94	Fvb2-2	12990052	ab	ab	a	a	a	a	a	ab	a	ab	ab	a	a	a	a	ab	a	ab	ab	ab	ab	ab	a	ab	a	ab	ab	ab	ab	a	ab	a	ab	ab	a	a	ab	ab	ab	ab	a	a	ab	a	a	a	a	ab	ab	a	ab	a	a	ab	a	ab	a	ab	a	a	a	a	a	a	ab	a	ab	a	a	a	a	ab	a	a	a	a	ab	a	a	a	ab	ab	ab	ab	ab	a	ab	ab	ab	a	ab	a	ab	a	a	a	ab	ab	ab	a	ab	ab	a	a	a	a	a	a	a	ab	ab	a	a	a	ab	a	a	ab	ab	a	ab	a	ab	ab	a	a	a	a	a	ab	ab	ab	a	ab	ab	ab	a	ab	ab	ab	ab	ab	a	ab	a	a	a	ab	a	ab	ab	ab	a	ab	ab	ab	a	ab	ab	a	a	ab	ab	ab	a	a	a	a	a	a	ab	ab	ab	ab	a	ab	ab	a	ab	a	a	a
LG2-2.bin_1841.12520185-12529796	coseg	38	LG2-2	39.94	Fvb2-2	12990052	ab	ab	a	a	a	a	a	ab	a	ab	ab	a	a	a	a	ab	a	ab	ab	ab	ab	ab	a	ab	a	ab	ab	ab	ab	a	ab	a	ab	ab	a	a	ab	ab	ab	ab	a	a	ab	a	a	a	a	ab	ab	a	ab	a	a	ab	a	ab	a	ab	a	a	a	a	a	a	ab	a	ab	a	a	a	a	ab	a	a	a	a	ab	a	a	a	ab	ab	ab	ab	ab	a	ab	ab	ab	a	ab	a	ab	a	a	a	ab	ab	ab	a	ab	ab	a	a	a	a	a	a	a	ab	ab	a	a	a	ab	a	a	ab	ab	a	ab	a	ab	ab	a	a	a	a	a	ab	ab	ab	a	ab	ab	ab	a	ab	ab	ab	ab	ab	a	ab	a	a	a	ab	a	ab	ab	ab	a	ab	ab	ab	a	ab	ab	a	a	ab	ab	ab	a	a	a	a	a	a	ab	ab	ab	ab	a	ab	ab	a	ab	a	a	a
LG2-2.bin_1842.12520189-12529820	coseg	29	LG2-2	39.94	Fvb2-2	12988242	a	a	ab	ab	ab	ab	ab	a	ab	a	a	ab	ab	ab	ab	a	ab	a	a	a	a	a	ab	a	ab	a	a	a	a	ab	a	ab	a	a	ab	ab	a	a	a	a	ab	ab	a	ab	ab	ab	ab	a	a	ab	a	ab	ab	a	ab	a	ab	a	ab	ab	ab	ab	ab	ab	a	ab	a	ab	ab	ab	ab	a	ab	ab	ab	ab	a	ab	ab	ab	a	a	a	a	a	ab	a	a	a	ab	a	ab	a	ab	ab	ab	a	a	a	ab	a	a	ab	ab	ab	ab	ab	ab	ab	a	a	ab	ab	ab	a	ab	ab	a	a	ab	a	ab	a	a	ab	ab	ab	ab	ab	a	a	a	ab	a	a	a	ab	a	a	a	a	a	ab	a	ab	ab	ab	a	ab	a	a	a	ab	a	a	a	ab	a	a	ab	ab	a	a	a	ab	ab	ab	ab	ab	ab	a	a	a	a	ab	a	a	ab	a	ab	ab	ab
LG2-2.bin_1843.12534160-12535124	coseg	17	LG2-2	39.94	Fvb2-2	12990052	ab	ab	a	a	a	a	a	ab	a	ab	ab	a	a	a	a	ab	a	ab	ab	ab	ab	ab	a	ab	a	ab	ab	ab	ab	a	ab	a	ab	ab	a	a	ab	ab	ab	ab	a	a	ab	a	a	a	a	ab	ab	a	ab	a	a	ab	a	ab	a	ab	a	a	a	a	a	a	ab	a	ab	a	a	a	a	ab	a	a	a	a	ab	a	a	a	ab	ab	ab	ab	ab	a	ab	ab	ab	a	ab	a	ab	a	a	a	ab	ab	ab	a	ab	ab	a	a	a	a	a	a	a	ab	ab	a	a	a	ab	a	a	ab	ab	a	ab	a	ab	ab	a	a	a	a	a	ab	ab	ab	a	ab	ab	ab	a	ab	ab	ab	ab	ab	a	ab	a	a	a	ab	a	ab	ab	ab	a	ab	ab	ab	a	ab	ab	a	a	ab	ab	ab	a	a	a	a	a	a	ab	ab	ab	ab	a	ab	ab	a	ab	a	a	a
LG2-2.bin_1844.12543529-12549947	coseg	27	LG2-2	39.94	Fvb2-2	12990052	ab	ab	a	a	a	a	a	ab	a	ab	ab	a	a	a	a	ab	a	ab	ab	ab	ab	ab	a	ab	a	ab	ab	ab	ab	a	ab	a	ab	ab	a	a	ab	ab	ab	ab	a	a	ab	a	a	a	a	ab	ab	a	ab	a	a	ab	a	ab	a	ab	a	a	a	a	a	a	ab	a	ab	a	a	a	a	ab	a	a	a	a	ab	a	a	a	ab	ab	ab	ab	ab	a	ab	ab	ab	a	ab	a	ab	a	a	a	ab	ab	ab	a	ab	ab	a	a	a	a	a	a	a	ab	ab	a	a	a	ab	a	a	ab	ab	a	ab	a	ab	ab	a	a	a	a	a	ab	ab	ab	a	ab	ab	ab	a	ab	ab	ab	ab	ab	a	ab	a	a	a	ab	a	ab	ab	ab	a	ab	ab	ab	a	ab	ab	a	a	ab	ab	ab	a	a	a	a	a	a	ab	ab	ab	ab	a	ab	ab	a	ab	a	a	a
LG2-2.bin_1847.12550155-12559947	mapped	64	LG2-2	40.49	Fvb2-2	12921326	ab	ab	a	a	a	a	a	ab	a	ab	ab	a	a	a	a	ab	a	ab	ab	ab	ab	ab	a	ab	a	ab	ab	ab	ab	a	ab	a	ab	ab	a	a	ab	ab	ab	ab	a	a	ab	a	a	a	a	ab	ab	a	ab	a	a	ab	a	ab	a	ab	a	a	a	a	a	a	ab	a	ab	a	a	a	a	ab	a	a	a	a	ab	a	a	a	ab	ab	ab	ab	ab	a	ab	ab	ab	a	ab	a	ab	a	a	a	ab	ab	ab	a	ab	ab	a	a	a	a	a	a	a	ab	ab	a	a	a	ab	a	a	ab	ab	a	ab	a	ab	a	a	a	a	a	a	ab	ab	ab	a	ab	ab	ab	a	ab	ab	ab	ab	ab	a	ab	a	a	a	ab	a	ab	ab	ab	a	ab	ab	ab	a	ab	ab	a	a	ab	ab	ab	a	a	a	a	a	a	ab	ab	ab	ab	a	ab	ab	a	ab	a	a	a
LG2-2.bin_1848.12550014-12557794	mapped	9	LG2-2	40.49	Fvb2-2	12925726	a	a	ab	ab	ab	ab	ab	a	ab	a	a	ab	ab	ab	ab	a	ab	a	a	a	a	a	ab	a	ab	a	a	a	a	ab	a	ab	a	a	ab	ab	a	a	a	a	ab	ab	a	-	ab	ab	ab	a	a	ab	a	ab	ab	a	ab	a	ab	a	-	ab	ab	ab	ab	ab	a	ab	a	ab	ab	ab	ab	a	ab	ab	ab	ab	a	ab	ab	ab	a	a	a	a	a	ab	a	a	a	ab	a	ab	a	ab	ab	ab	a	a	a	ab	a	a	ab	ab	ab	ab	ab	ab	ab	a	a	ab	ab	ab	a	ab	ab	a	a	ab	a	ab	a	ab	-	ab	-	ab	ab	a	a	a	ab	a	a	a	ab	a	a	a	a	a	ab	a	ab	ab	ab	a	ab	a	a	a	ab	a	a	a	ab	a	a	ab	ab	a	a	a	ab	ab	ab	ab	ab	ab	a	a	a	a	ab	a	a	ab	a	ab	ab	-
LG2-2.bin_1849.12560074-12569523	coseg	75	LG2-2	40.49	Fvb2-2	12921326	ab	ab	a	a	a	a	a	ab	a	ab	ab	a	a	a	a	ab	a	ab	ab	ab	ab	ab	a	ab	a	ab	ab	ab	ab	a	ab	a	ab	ab	a	a	ab	ab	ab	ab	a	a	ab	a	a	a	a	ab	ab	a	ab	a	a	ab	a	ab	a	ab	a	a	a	a	a	a	ab	a	ab	a	a	a	a	ab	a	a	a	a	ab	a	a	a	ab	ab	ab	ab	ab	a	ab	ab	ab	a	ab	a	ab	a	a	a	ab	ab	ab	a	ab	ab	a	a	a	a	a	a	a	ab	ab	a	a	a	ab	a	a	ab	ab	a	ab	a	ab	a	a	a	a	a	a	ab	ab	ab	a	ab	ab	ab	a	ab	ab	ab	ab	ab	a	ab	a	a	a	ab	a	ab	ab	ab	a	ab	ab	ab	a	ab	ab	a	a	ab	ab	ab	a	a	a	a	a	a	ab	ab	ab	ab	a	ab	ab	a	ab	a	a	a
LG2-2.bin_1854.12570009-12579708	coseg	46	LG2-2	40.49	Fvb2-2	12921326	ab	ab	a	a	a	a	a	ab	a	ab	ab	a	a	a	a	ab	a	ab	ab	ab	ab	ab	a	ab	a	ab	ab	ab	ab	a	ab	a	ab	ab	a	a	ab	ab	ab	ab	a	a	ab	a	a	a	a	ab	ab	a	ab	a	a	ab	a	ab	a	ab	a	a	a	a	a	a	ab	a	ab	a	a	a	a	ab	a	a	a	a	ab	a	a	a	ab	ab	ab	ab	ab	a	ab	ab	ab	a	ab	a	ab	a	a	a	ab	ab	ab	a	ab	ab	a	a	a	a	a	a	a	ab	ab	a	a	a	ab	a	a	ab	ab	a	ab	a	ab	a	a	a	a	a	a	ab	ab	ab	a	ab	ab	ab	a	ab	ab	ab	ab	ab	a	ab	a	a	a	ab	a	ab	ab	ab	a	ab	ab	ab	a	ab	ab	a	a	ab	ab	ab	a	a	a	a	a	a	ab	ab	ab	ab	a	ab	ab	a	ab	a	a	a
LG2-2.bin_1856.12580014-12589453	coseg	17	LG2-2	40.49	Fvb2-2	12921326	ab	ab	a	a	a	a	a	ab	a	ab	ab	a	a	a	a	ab	a	ab	ab	ab	ab	ab	a	ab	a	ab	ab	ab	ab	a	ab	a	ab	ab	a	a	ab	ab	ab	ab	a	a	ab	a	a	a	a	ab	ab	a	ab	a	a	ab	a	ab	a	ab	a	a	a	a	a	a	ab	a	ab	a	a	a	a	ab	a	a	a	a	ab	a	a	a	ab	ab	ab	ab	ab	a	ab	ab	ab	a	ab	a	ab	a	a	a	ab	ab	ab	a	ab	ab	a	a	a	a	a	a	a	ab	ab	a	a	a	ab	a	a	ab	ab	a	ab	a	ab	a	a	a	a	a	a	ab	ab	ab	a	ab	ab	ab	a	ab	ab	ab	ab	ab	a	ab	a	a	a	ab	a	ab	ab	ab	a	ab	ab	ab	a	ab	ab	a	a	ab	ab	ab	a	a	a	a	a	a	ab	ab	ab	ab	a	ab	ab	a	ab	a	a	a
LG2-2.bin_1860.12590295-12594092	coseg	11	LG2-2	40.49	Fvb2-2	12921326	ab	ab	a	a	a	a	a	ab	a	ab	ab	a	a	a	a	ab	a	ab	ab	ab	ab	ab	a	ab	a	ab	ab	ab	ab	a	ab	a	ab	ab	a	a	ab	ab	ab	ab	a	a	ab	a	a	a	a	ab	ab	a	ab	a	a	ab	a	ab	a	ab	a	a	a	a	a	a	ab	a	ab	a	a	a	a	ab	a	a	a	a	ab	a	a	a	ab	ab	ab	ab	ab	a	ab	ab	ab	a	ab	a	ab	a	a	a	ab	ab	ab	a	ab	ab	a	a	a	a	a	a	a	ab	ab	a	a	a	ab	a	a	ab	ab	a	ab	a	ab	a	a	a	a	a	a	ab	ab	ab	a	ab	ab	ab	a	ab	ab	ab	ab	ab	a	ab	a	a	a	ab	a	ab	ab	ab	a	ab	ab	ab	a	ab	ab	a	a	ab	ab	ab	a	a	a	a	a	a	ab	ab	ab	ab	a	ab	ab	a	ab	a	a	a
LG2-2.bin_1864.12603314-12609727	coseg	10	LG2-2	40.49	Fvb2-2	12921326	ab	ab	a	a	a	a	a	ab	a	ab	ab	a	a	a	a	ab	a	ab	ab	ab	ab	ab	a	ab	a	ab	ab	ab	ab	a	ab	a	ab	ab	a	a	ab	ab	ab	ab	a	a	ab	a	a	a	a	ab	ab	a	ab	a	a	ab	a	ab	a	ab	a	a	a	a	a	a	ab	a	ab	a	a	a	a	ab	a	a	a	a	ab	a	a	a	ab	ab	ab	ab	ab	a	ab	ab	ab	a	ab	a	ab	a	a	a	ab	ab	ab	a	ab	ab	a	a	a	a	a	a	a	ab	ab	a	a	a	ab	a	a	ab	ab	a	ab	a	ab	a	a	a	a	a	a	ab	ab	ab	a	ab	ab	ab	a	ab	ab	ab	ab	ab	a	ab	a	a	a	ab	a	ab	ab	ab	a	ab	ab	ab	a	ab	ab	a	a	ab	ab	ab	a	a	a	a	a	a	ab	ab	ab	ab	a	ab	ab	a	ab	a	a	a
LG2-2.bin_1867.12610001-12619321	coseg	26	LG2-2	40.49	Fvb2-2	12921326	ab	ab	a	a	a	a	a	ab	a	ab	ab	a	a	a	a	ab	a	ab	ab	ab	ab	ab	a	ab	a	ab	ab	ab	ab	a	ab	a	ab	ab	a	a	ab	ab	ab	ab	a	a	ab	a	a	a	a	ab	ab	a	ab	a	a	ab	a	ab	a	ab	a	a	a	a	a	a	ab	a	ab	a	a	a	a	ab	a	a	a	a	ab	a	a	a	ab	ab	ab	ab	ab	a	ab	ab	ab	a	ab	a	ab	a	a	a	ab	ab	ab	a	ab	ab	a	a	a	a	a	a	a	ab	ab	a	a	a	ab	a	a	ab	ab	a	ab	a	ab	a	a	a	a	a	a	ab	ab	ab	a	ab	ab	ab	a	ab	ab	ab	ab	ab	a	ab	a	a	a	ab	a	ab	ab	ab	a	ab	ab	ab	a	ab	ab	a	a	ab	ab	ab	a	a	a	a	a	a	ab	ab	ab	ab	a	ab	ab	a	ab	a	a	a
LG2-2.bin_1870.12620044-12629997	coseg	21	LG2-2	41.04	Fvb2-2	12846097	ab	ab	a	a	a	a	a	ab	a	ab	ab	a	a	a	a	ab	a	ab	ab	ab	ab	ab	a	ab	a	ab	ab	ab	ab	a	ab	a	ab	ab	a	a	ab	ab	ab	ab	a	a	ab	a	a	a	a	ab	ab	a	ab	a	a	ab	a	ab	a	ab	a	a	a	a	a	a	ab	a	ab	a	a	a	a	ab	a	a	a	a	a	a	a	a	ab	ab	ab	ab	ab	a	ab	ab	ab	a	ab	a	ab	a	a	a	ab	ab	ab	a	ab	ab	a	a	a	a	a	a	a	ab	ab	a	a	a	ab	a	a	ab	ab	a	ab	a	ab	a	a	a	a	a	a	ab	ab	ab	a	ab	ab	ab	a	ab	ab	ab	ab	ab	a	ab	a	a	a	ab	a	ab	ab	ab	a	ab	ab	ab	a	ab	ab	a	a	ab	ab	ab	a	a	a	a	a	a	ab	ab	ab	ab	a	ab	ab	a	ab	a	a	a
LG2-2.bin_1872.12630203-12638861	mapped	68	LG2-2	41.04	Fvb2-2	12846097	ab	ab	a	a	a	a	a	ab	a	ab	ab	a	a	a	a	ab	a	ab	ab	ab	ab	ab	a	ab	a	ab	ab	ab	ab	a	ab	a	ab	ab	a	a	ab	ab	ab	ab	a	a	ab	a	a	a	a	ab	ab	a	ab	a	a	ab	a	ab	a	ab	a	a	a	a	a	a	ab	a	ab	a	a	a	a	ab	a	a	a	a	a	a	a	a	ab	ab	ab	ab	ab	a	ab	ab	ab	a	ab	a	ab	a	a	a	ab	ab	ab	a	ab	ab	a	a	a	a	a	a	a	ab	ab	a	a	a	ab	a	a	ab	ab	a	ab	a	ab	a	a	a	a	a	a	ab	ab	ab	a	ab	ab	ab	a	ab	ab	ab	ab	ab	a	ab	a	a	a	ab	a	ab	ab	ab	a	ab	ab	ab	a	ab	ab	a	a	ab	ab	ab	a	a	a	a	a	a	ab	ab	ab	ab	a	ab	ab	a	ab	a	a	a
LG2-2.bin_1873.12630065-12637025	coseg	9	LG2-2	41.04	Fvb2-2	12693650	a	a	ab	ab	ab	ab	ab	a	ab	a	a	ab	ab	ab	ab	a	ab	a	a	a	a	a	ab	a	ab	a	a	a	a	ab	a	ab	a	a	ab	ab	a	a	a	a	ab	ab	a	ab	ab	ab	ab	a	a	ab	a	ab	ab	a	ab	a	ab	a	ab	ab	ab	ab	ab	ab	a	ab	a	ab	ab	ab	ab	a	ab	ab	ab	ab	ab	ab	ab	ab	a	a	a	a	a	ab	a	a	a	ab	a	ab	a	ab	ab	ab	a	a	a	ab	a	a	ab	ab	ab	ab	ab	ab	ab	a	a	ab	ab	ab	a	ab	ab	a	a	ab	a	ab	a	ab	ab	ab	ab	ab	ab	a	a	a	ab	a	a	a	ab	a	a	a	a	a	ab	a	ab	ab	ab	a	ab	a	a	a	ab	a	a	a	ab	a	a	ab	ab	a	a	a	ab	ab	ab	ab	ab	ab	a	a	a	a	ab	a	a	ab	a	ab	ab	ab
LG2-2.bin_1874.12640269-12649643	coseg	24	LG2-2	41.04	Fvb2-2	12846097	ab	ab	a	a	a	a	a	ab	a	ab	ab	a	a	a	a	ab	a	ab	ab	ab	ab	ab	a	ab	a	ab	ab	ab	ab	a	ab	a	ab	ab	a	a	ab	ab	ab	ab	a	a	ab	a	a	a	a	ab	ab	a	ab	a	a	ab	a	ab	a	ab	a	a	a	a	a	a	ab	a	ab	a	a	a	a	ab	a	a	a	a	a	a	a	a	ab	ab	ab	ab	ab	a	ab	ab	ab	a	ab	a	ab	a	a	a	ab	ab	ab	a	ab	ab	a	a	a	a	a	a	a	ab	ab	a	a	a	ab	a	a	ab	ab	a	ab	a	ab	a	a	a	a	a	a	ab	ab	ab	a	ab	ab	ab	a	ab	ab	ab	ab	ab	a	ab	a	a	a	ab	a	ab	ab	ab	a	ab	ab	ab	a	ab	ab	a	a	ab	ab	ab	a	a	a	a	a	a	ab	ab	ab	ab	a	ab	ab	a	ab	a	a	a
LG2-2.bin_1876.12650276-12657694	coseg	68	LG2-2	41.04	Fvb2-2	12846097	ab	ab	a	a	a	a	a	ab	a	ab	ab	a	a	a	a	ab	a	ab	ab	ab	ab	ab	a	ab	a	ab	ab	ab	ab	a	ab	a	ab	ab	a	a	ab	ab	ab	ab	a	a	ab	a	a	a	a	ab	ab	a	ab	a	a	ab	a	ab	a	ab	a	a	a	a	a	a	ab	a	ab	a	a	a	a	ab	a	a	a	a	a	a	a	a	ab	ab	ab	ab	ab	a	ab	ab	ab	a	ab	a	ab	a	a	a	ab	ab	ab	a	ab	ab	a	a	a	a	a	a	a	ab	ab	a	a	a	ab	a	a	ab	ab	a	ab	a	ab	a	a	a	a	a	a	ab	ab	ab	a	ab	ab	ab	a	ab	ab	ab	ab	ab	a	ab	a	a	a	ab	a	ab	ab	ab	a	ab	ab	ab	a	ab	ab	a	a	ab	ab	ab	a	a	a	a	a	a	ab	ab	ab	ab	a	ab	ab	a	ab	a	a	a
LG2-2.bin_1879.12665752-12669666	coseg	17	LG2-2	41.04	Fvb2-2	12846097	ab	ab	a	a	a	a	a	ab	a	ab	ab	a	a	a	a	ab	a	ab	ab	ab	ab	ab	a	ab	a	ab	ab	ab	ab	a	ab	a	ab	ab	a	a	ab	ab	ab	ab	a	a	ab	a	a	a	a	ab	ab	a	ab	a	a	ab	a	ab	a	ab	a	a	a	a	a	a	ab	a	ab	a	a	a	a	ab	a	a	a	a	a	a	a	a	ab	ab	ab	ab	ab	a	ab	ab	ab	a	ab	a	ab	a	a	a	ab	ab	ab	a	ab	ab	a	a	a	a	a	a	a	ab	ab	a	a	a	ab	a	a	ab	ab	a	ab	a	ab	a	a	a	a	a	a	ab	ab	ab	a	ab	ab	ab	a	ab	ab	ab	ab	ab	a	ab	a	a	a	ab	a	ab	ab	ab	a	ab	ab	ab	a	ab	ab	a	a	ab	ab	ab	a	a	a	a	a	a	ab	ab	ab	ab	a	ab	ab	a	ab	a	a	a
LG2-2.bin_1881.12670374-12679832	coseg	53	LG2-2	41.04	Fvb2-2	12846097	ab	ab	a	a	a	a	a	ab	a	ab	ab	a	a	a	a	ab	a	ab	ab	ab	ab	ab	a	ab	a	ab	ab	ab	ab	a	ab	a	ab	ab	a	a	ab	ab	ab	ab	a	a	ab	a	a	a	a	ab	ab	a	ab	a	a	ab	a	ab	a	ab	a	a	a	a	a	a	ab	a	ab	a	a	a	a	ab	a	a	a	a	a	a	a	a	ab	ab	ab	ab	ab	a	ab	ab	ab	a	ab	a	ab	a	a	a	ab	ab	ab	a	ab	ab	a	a	a	a	a	a	a	ab	ab	a	a	a	ab	a	a	ab	ab	a	ab	a	ab	a	a	a	a	a	a	ab	ab	ab	a	ab	ab	ab	a	ab	ab	ab	ab	ab	a	ab	a	a	a	ab	a	ab	ab	ab	a	ab	ab	ab	a	ab	ab	a	a	ab	ab	ab	a	a	a	a	a	a	ab	ab	ab	ab	a	ab	ab	a	ab	a	a	a
LG2-2.bin_1883.12680196-12689643	coseg	105	LG2-2	41.04	Fvb2-2	12846097	ab	ab	a	a	a	a	a	ab	a	ab	ab	a	a	a	a	ab	a	ab	ab	ab	ab	ab	a	ab	a	ab	ab	ab	ab	a	ab	a	ab	ab	a	a	ab	ab	ab	ab	a	a	ab	a	a	a	a	ab	ab	a	ab	a	a	ab	a	ab	a	ab	a	a	a	a	a	a	ab	a	ab	a	a	a	a	ab	a	a	a	a	a	a	a	a	ab	ab	ab	ab	ab	a	ab	ab	ab	a	ab	a	ab	a	a	a	ab	ab	ab	a	ab	ab	a	a	a	a	a	a	a	ab	ab	a	a	a	ab	a	a	ab	ab	a	ab	a	ab	a	a	a	a	a	a	ab	ab	ab	a	ab	ab	ab	a	ab	ab	ab	ab	ab	a	ab	a	a	a	ab	a	ab	ab	ab	a	ab	ab	ab	a	ab	ab	a	a	ab	ab	ab	a	a	a	a	a	a	ab	ab	ab	ab	a	ab	ab	a	ab	a	a	a
LG2-2.bin_1892.12713241-12719783	coseg	23	LG2-2	41.04	Fvb2-2	12846097	ab	ab	a	a	a	a	a	ab	a	ab	ab	a	a	a	a	ab	a	ab	ab	ab	ab	ab	a	ab	a	ab	ab	ab	ab	a	ab	a	ab	ab	a	a	ab	ab	ab	ab	a	a	ab	a	a	a	a	ab	ab	a	ab	a	a	ab	a	ab	a	ab	a	a	a	a	a	a	ab	a	ab	a	a	a	a	ab	a	a	a	a	a	a	a	a	ab	ab	ab	ab	ab	a	ab	ab	ab	a	ab	a	ab	a	a	a	ab	ab	ab	a	ab	ab	a	a	a	a	a	a	a	ab	ab	a	a	a	ab	a	a	ab	ab	a	ab	a	ab	a	a	a	a	a	a	ab	ab	ab	a	ab	ab	ab	a	ab	ab	ab	ab	ab	a	ab	a	a	a	ab	a	ab	ab	ab	a	ab	ab	ab	a	ab	ab	a	a	ab	ab	ab	a	a	a	a	a	a	ab	ab	ab	ab	a	ab	ab	a	ab	a	a	a
LG2-2.bin_1895.12720034-12729984	coseg	83	LG2-2	41.04	Fvb2-2	12846097	ab	ab	a	a	a	a	a	ab	a	ab	ab	a	a	a	a	ab	a	ab	ab	ab	ab	ab	a	ab	a	ab	ab	ab	ab	a	ab	a	ab	ab	a	a	ab	ab	ab	ab	a	a	ab	a	a	a	a	ab	ab	a	ab	a	a	ab	a	ab	a	ab	a	a	a	a	a	a	ab	a	ab	a	a	a	a	ab	a	a	a	a	a	a	a	a	ab	ab	ab	ab	ab	a	ab	ab	ab	a	ab	a	ab	a	a	a	ab	ab	ab	a	ab	ab	a	a	a	a	a	a	a	ab	ab	a	a	a	ab	a	a	ab	ab	a	ab	a	ab	a	a	a	a	a	a	ab	ab	ab	a	ab	ab	ab	a	ab	ab	ab	ab	ab	a	ab	a	a	a	ab	a	ab	ab	ab	a	ab	ab	ab	a	ab	ab	a	a	ab	ab	ab	a	a	a	a	a	a	ab	ab	ab	ab	a	ab	ab	a	ab	a	a	a
LG2-2.bin_1897.12730007-12739994	coseg	52	LG2-2	41.04	Fvb2-2	12846097	ab	ab	a	a	a	a	a	ab	a	ab	ab	a	a	a	a	ab	a	ab	ab	ab	ab	ab	a	ab	a	ab	ab	ab	ab	a	ab	a	ab	ab	a	a	ab	ab	ab	ab	a	a	ab	a	a	a	a	ab	ab	a	ab	a	a	ab	a	ab	a	ab	a	a	a	a	a	a	ab	a	ab	a	a	a	a	ab	a	a	a	a	a	a	a	a	ab	ab	ab	ab	ab	a	ab	ab	ab	a	ab	a	ab	a	a	a	ab	ab	ab	a	ab	ab	a	a	a	a	a	a	a	ab	ab	a	a	a	ab	a	a	ab	ab	a	ab	a	ab	a	a	a	a	a	a	ab	ab	ab	a	ab	ab	ab	a	ab	ab	ab	ab	ab	a	ab	a	a	a	ab	a	ab	ab	ab	a	ab	ab	ab	a	ab	ab	a	a	ab	ab	ab	a	a	a	a	a	a	ab	ab	ab	ab	a	ab	ab	a	ab	a	a	a
LG2-2.bin_1904.12760546-12769643	coseg	39	LG2-2	41.04	Fvb2-2	12693650	a	a	ab	ab	ab	ab	ab	a	ab	a	a	ab	ab	ab	ab	a	ab	a	a	a	a	a	ab	a	ab	a	a	a	a	ab	a	ab	a	a	ab	ab	a	a	a	a	ab	ab	a	ab	ab	ab	ab	a	a	ab	a	ab	ab	a	ab	a	ab	a	ab	ab	ab	ab	ab	ab	a	ab	a	ab	ab	ab	ab	a	ab	ab	ab	ab	ab	ab	ab	ab	a	a	a	a	a	ab	a	a	a	ab	a	ab	a	ab	ab	ab	a	a	a	ab	a	a	ab	ab	ab	ab	ab	ab	ab	a	a	ab	ab	ab	a	ab	ab	a	a	ab	a	ab	a	ab	ab	ab	ab	ab	ab	a	a	a	ab	a	a	a	ab	a	a	a	a	a	ab	a	ab	ab	ab	a	ab	a	a	a	ab	a	a	a	ab	a	a	ab	ab	a	a	a	ab	ab	ab	ab	ab	ab	a	a	a	a	ab	a	a	ab	a	ab	ab	ab
LG2-2.bin_1905.12760794-12769821	coseg	25	LG2-2	41.04	Fvb2-2	12846097	ab	ab	a	a	a	a	a	ab	a	ab	ab	a	a	a	a	ab	a	ab	ab	ab	ab	ab	a	ab	a	ab	ab	ab	ab	a	ab	a	ab	ab	a	a	ab	ab	ab	ab	a	a	ab	a	a	a	a	ab	ab	a	ab	a	a	ab	a	ab	a	ab	a	a	a	a	a	a	ab	a	ab	a	a	a	a	ab	a	a	a	a	a	a	a	a	ab	ab	ab	ab	ab	a	ab	ab	ab	a	ab	a	ab	a	a	a	ab	ab	ab	a	ab	ab	a	a	a	a	a	a	a	ab	ab	a	a	a	ab	a	a	ab	ab	a	ab	a	ab	a	a	a	a	a	a	ab	ab	ab	a	ab	ab	ab	a	ab	ab	ab	ab	ab	a	ab	a	a	a	ab	a	ab	ab	ab	a	ab	ab	ab	a	ab	ab	a	a	ab	ab	ab	a	a	a	a	a	a	ab	ab	ab	ab	a	ab	ab	a	ab	a	a	a
LG2-2.bin_1906.12770087-12779965	mapped	107	LG2-2	41.04	Fvb2-2	12693650	a	a	ab	ab	ab	ab	ab	a	ab	a	a	ab	ab	ab	ab	a	ab	a	a	a	a	a	ab	a	ab	a	a	a	a	ab	a	ab	a	a	ab	ab	a	a	a	a	ab	ab	a	ab	ab	ab	ab	a	a	ab	a	ab	ab	a	ab	a	ab	a	ab	ab	ab	ab	ab	ab	a	ab	a	ab	ab	ab	ab	a	ab	ab	ab	ab	ab	ab	ab	ab	a	a	a	a	a	ab	a	a	a	ab	a	ab	a	ab	ab	ab	a	a	a	ab	a	a	ab	ab	ab	ab	ab	ab	ab	a	a	ab	ab	ab	a	ab	ab	a	a	ab	a	ab	a	ab	ab	ab	ab	ab	ab	a	a	a	ab	a	a	a	ab	a	a	a	a	a	ab	a	ab	ab	ab	a	ab	a	a	a	ab	a	a	a	ab	a	a	ab	ab	a	a	a	ab	ab	ab	ab	ab	ab	a	a	a	a	ab	a	a	ab	a	ab	ab	ab
LG2-2.bin_1908.12780017-12789951	coseg	132	LG2-2	41.04	Fvb2-2	12693650	a	a	ab	ab	ab	ab	ab	a	ab	a	a	ab	ab	ab	ab	a	ab	a	a	a	a	a	ab	a	ab	a	a	a	a	ab	a	ab	a	a	ab	ab	a	a	a	a	ab	ab	a	ab	ab	ab	ab	a	a	ab	a	ab	ab	a	ab	a	ab	a	ab	ab	ab	ab	ab	ab	a	ab	a	ab	ab	ab	ab	a	ab	ab	ab	ab	ab	ab	ab	ab	a	a	a	a	a	ab	a	a	a	ab	a	ab	a	ab	ab	ab	a	a	a	ab	a	a	ab	ab	ab	ab	ab	ab	ab	a	a	ab	ab	ab	a	ab	ab	a	a	ab	a	ab	a	ab	ab	ab	ab	ab	ab	a	a	a	ab	a	a	a	ab	a	a	a	a	a	ab	a	ab	ab	ab	a	ab	a	a	a	ab	a	a	a	ab	a	a	ab	ab	a	a	a	ab	ab	ab	ab	ab	ab	a	a	a	a	ab	a	a	ab	a	ab	ab	ab
LG2-2.bin_1912.12801725-12809785	coseg	30	LG2-2	41.04	Fvb2-2	12693650	a	a	ab	ab	ab	ab	ab	a	ab	a	a	ab	ab	ab	ab	a	ab	a	a	a	a	a	ab	a	ab	a	a	a	a	ab	a	ab	a	a	ab	ab	a	a	a	a	ab	ab	a	ab	ab	ab	ab	a	a	ab	a	ab	ab	a	ab	a	ab	a	ab	ab	ab	ab	ab	ab	a	ab	a	ab	ab	ab	ab	a	ab	ab	ab	ab	ab	ab	ab	ab	a	a	a	a	a	ab	a	a	a	ab	a	ab	a	ab	ab	ab	a	a	a	ab	a	a	ab	ab	ab	ab	ab	ab	ab	a	a	ab	ab	ab	a	ab	ab	a	a	ab	a	ab	a	ab	ab	ab	ab	ab	ab	a	a	a	ab	a	a	a	ab	a	a	a	a	a	ab	a	ab	ab	ab	a	ab	a	a	a	ab	a	a	a	ab	a	a	ab	ab	a	a	a	ab	ab	ab	ab	ab	ab	a	a	a	a	ab	a	a	ab	a	ab	ab	ab
LG2-2.bin_1913.12801741-12808928	coseg	18	LG2-2	41.04	Fvb2-2	12846097	ab	ab	a	a	a	a	a	ab	a	ab	ab	a	a	a	a	ab	a	ab	ab	ab	ab	ab	a	ab	a	ab	ab	ab	ab	a	ab	a	ab	ab	a	a	ab	ab	ab	ab	a	a	ab	a	a	a	a	ab	ab	a	ab	a	a	ab	a	ab	a	ab	a	a	a	a	a	a	ab	a	ab	a	a	a	a	ab	a	a	a	a	a	a	a	a	ab	ab	ab	ab	ab	a	ab	ab	ab	a	ab	a	ab	a	a	a	ab	ab	ab	a	ab	ab	a	a	a	a	a	a	a	ab	ab	a	a	a	ab	a	a	ab	ab	a	ab	a	ab	a	a	a	a	a	a	ab	ab	ab	a	ab	ab	ab	a	ab	ab	ab	ab	ab	a	ab	a	a	a	ab	a	ab	ab	ab	a	ab	ab	ab	a	ab	ab	a	a	ab	ab	ab	a	a	a	a	a	a	ab	ab	ab	ab	a	ab	ab	a	ab	a	a	a
LG2-2.bin_1914.12810041-12814638	coseg	36	LG2-2	41.04	Fvb2-2	12846097	ab	ab	a	a	a	a	a	ab	a	ab	ab	a	a	a	a	ab	a	ab	ab	ab	ab	ab	a	ab	a	ab	ab	ab	ab	a	ab	a	ab	ab	a	a	ab	ab	ab	ab	a	a	ab	a	a	a	a	ab	ab	a	ab	a	a	ab	a	ab	a	ab	a	a	a	a	a	a	ab	a	ab	a	a	a	a	ab	a	a	a	a	a	a	a	a	ab	ab	ab	ab	ab	a	ab	ab	ab	a	ab	a	ab	a	a	a	ab	ab	ab	a	ab	ab	a	a	a	a	a	a	a	ab	ab	a	a	a	ab	a	a	ab	ab	a	ab	a	ab	a	a	a	a	a	a	ab	ab	ab	a	ab	ab	ab	a	ab	ab	ab	ab	ab	a	ab	a	a	a	ab	a	ab	ab	ab	a	ab	ab	ab	a	ab	ab	a	a	ab	ab	ab	a	a	a	a	a	a	ab	ab	ab	ab	a	ab	ab	a	ab	a	a	a
LG2-2.bin_1917.12823992-12829137	coseg	24	LG2-2	41.04	Fvb2-2	12846097	ab	ab	a	a	a	a	a	ab	a	ab	ab	a	a	a	a	ab	a	ab	ab	ab	ab	ab	a	ab	a	ab	ab	ab	ab	a	ab	a	ab	ab	a	a	ab	ab	ab	ab	a	a	ab	a	a	a	a	ab	ab	a	ab	a	a	ab	a	ab	a	ab	a	a	a	a	a	a	ab	a	ab	a	a	a	a	ab	a	a	a	a	a	a	a	a	ab	ab	ab	ab	ab	a	ab	ab	ab	a	ab	a	ab	a	a	a	ab	ab	ab	a	ab	ab	a	a	a	a	a	a	a	ab	ab	a	a	a	ab	a	a	ab	ab	a	ab	a	ab	a	a	a	a	a	a	ab	ab	ab	a	ab	ab	ab	a	ab	ab	ab	ab	ab	a	ab	a	a	a	ab	a	ab	ab	ab	a	ab	ab	ab	a	ab	ab	a	a	ab	ab	ab	a	a	a	a	a	a	ab	ab	ab	ab	a	ab	ab	a	ab	a	a	a
LG2-2.bin_1919.12832263-12837947	coseg	30	LG2-2	41.04	Fvb2-2	12846097	ab	ab	a	a	a	a	a	ab	a	ab	ab	a	a	a	a	ab	a	ab	ab	ab	ab	ab	a	ab	a	ab	ab	ab	ab	a	ab	a	ab	ab	a	a	ab	ab	ab	ab	a	a	ab	a	a	a	a	ab	ab	a	ab	a	a	ab	a	ab	a	ab	a	a	a	a	a	a	ab	a	ab	a	a	a	a	ab	a	a	a	a	a	a	a	a	ab	ab	ab	ab	ab	a	ab	ab	ab	a	ab	a	ab	a	a	a	ab	ab	ab	a	ab	ab	a	a	a	a	a	a	a	ab	ab	a	a	a	ab	a	a	ab	ab	a	ab	a	ab	a	a	a	a	a	a	ab	ab	ab	a	ab	ab	ab	a	ab	ab	ab	ab	ab	a	ab	a	a	a	ab	a	ab	ab	ab	a	ab	ab	ab	a	ab	ab	a	a	ab	ab	ab	a	a	a	a	a	a	ab	ab	ab	ab	a	ab	ab	a	ab	a	a	a
LG2-2.bin_1923.12840257-12847850	coseg	38	LG2-2	41.04	Fvb2-2	12846097	ab	ab	a	a	a	a	a	ab	a	ab	ab	a	a	a	a	ab	a	ab	ab	ab	ab	ab	a	ab	a	ab	ab	ab	ab	a	ab	a	ab	ab	a	a	ab	ab	ab	ab	a	a	ab	a	a	a	a	ab	ab	a	ab	a	a	ab	a	ab	a	ab	a	a	a	a	a	a	ab	a	ab	a	a	a	a	ab	a	a	a	a	a	a	a	a	ab	ab	ab	ab	ab	a	ab	ab	ab	a	ab	a	ab	a	a	a	ab	ab	ab	a	ab	ab	a	a	a	a	a	a	a	ab	ab	a	a	a	ab	a	a	ab	ab	a	ab	a	ab	a	a	a	a	a	a	ab	ab	ab	a	ab	ab	ab	a	ab	ab	ab	ab	ab	a	ab	a	a	a	ab	a	ab	ab	ab	a	ab	ab	ab	a	ab	ab	a	a	ab	ab	ab	a	a	a	a	a	a	ab	ab	ab	ab	a	ab	ab	a	ab	a	a	a
LG2-2.bin_1926.12861054-12869949	coseg	67	LG2-2	41.04	Fvb2-2	12846097	ab	ab	a	a	a	a	a	ab	a	ab	ab	a	a	a	a	ab	a	ab	ab	ab	ab	ab	a	ab	a	ab	ab	ab	ab	a	ab	a	ab	ab	a	a	ab	ab	ab	ab	a	a	ab	a	a	a	a	ab	ab	a	ab	a	a	ab	a	ab	a	ab	a	a	a	a	a	a	ab	a	ab	a	a	a	a	ab	a	a	a	a	a	a	a	a	ab	ab	ab	ab	ab	a	ab	ab	ab	a	ab	a	ab	a	a	a	ab	ab	ab	a	ab	ab	a	a	a	a	a	a	a	ab	ab	a	a	a	ab	a	a	ab	ab	a	ab	a	ab	a	a	a	a	a	a	ab	ab	ab	a	ab	ab	ab	a	ab	ab	ab	ab	ab	a	ab	a	a	a	ab	a	ab	ab	ab	a	ab	ab	ab	a	ab	ab	a	a	ab	ab	ab	a	a	a	a	a	a	ab	ab	ab	ab	a	ab	ab	a	ab	a	a	a
LG2-2.bin_1935.12890189-12897141	coseg	32	LG2-2	41.04	Fvb2-2	12846097	ab	ab	a	a	a	a	a	ab	a	ab	ab	a	a	a	a	ab	a	ab	ab	ab	ab	ab	a	ab	a	ab	ab	ab	ab	a	ab	a	ab	ab	a	a	ab	ab	ab	ab	a	a	ab	a	a	a	a	ab	ab	a	ab	a	a	ab	a	ab	a	ab	a	a	a	a	a	a	ab	a	ab	a	a	a	a	ab	a	a	a	a	a	a	a	a	ab	ab	ab	ab	ab	a	ab	ab	ab	a	ab	a	ab	a	a	a	ab	ab	ab	a	ab	ab	a	a	a	a	a	a	a	ab	ab	a	a	a	ab	a	a	ab	ab	a	ab	a	ab	a	a	a	a	a	a	ab	ab	ab	a	ab	ab	ab	a	ab	ab	ab	ab	ab	a	ab	a	a	a	ab	a	ab	ab	ab	a	ab	ab	ab	a	ab	ab	a	a	ab	ab	ab	a	a	a	a	a	a	ab	ab	ab	ab	a	ab	ab	a	ab	a	a	a
LG2-2.bin_1936.12890690-12893755	coseg	9	LG2-2	41.04	Fvb2-2	12693650	a	a	ab	ab	ab	ab	ab	a	ab	a	a	ab	ab	ab	ab	a	ab	a	a	a	a	a	ab	a	ab	a	a	a	a	ab	a	ab	a	a	ab	ab	a	a	a	a	ab	ab	a	ab	ab	ab	ab	a	a	ab	a	ab	ab	a	ab	a	ab	a	ab	ab	ab	ab	ab	ab	a	ab	a	ab	ab	ab	ab	a	ab	ab	ab	ab	ab	ab	ab	ab	a	a	a	a	a	ab	a	a	a	ab	a	ab	a	ab	ab	ab	a	a	a	ab	a	a	ab	ab	ab	ab	ab	ab	ab	a	a	ab	ab	ab	a	ab	ab	a	a	ab	a	ab	a	ab	ab	ab	ab	ab	ab	a	a	a	ab	a	a	a	ab	a	a	a	a	a	ab	a	ab	ab	ab	a	ab	a	a	a	ab	a	a	a	ab	a	a	ab	ab	a	a	a	ab	ab	ab	ab	ab	ab	a	a	a	a	ab	a	a	ab	a	ab	ab	ab
LG2-2.bin_1945.12930710-12939992	coseg	61	LG2-2	41.04	Fvb2-2	12846097	ab	ab	a	a	a	a	a	ab	a	ab	ab	a	a	a	a	ab	a	ab	ab	ab	ab	ab	a	ab	a	ab	ab	ab	ab	a	ab	a	ab	ab	a	a	ab	ab	ab	ab	a	a	ab	a	a	a	a	ab	ab	a	ab	a	a	ab	a	ab	a	ab	a	a	a	a	a	a	ab	a	ab	a	a	a	a	ab	a	a	a	a	a	a	a	a	ab	ab	ab	ab	ab	a	ab	ab	ab	a	ab	a	ab	a	a	a	ab	ab	ab	a	ab	ab	a	a	a	a	a	a	a	ab	ab	a	a	a	ab	a	a	ab	ab	a	ab	a	ab	a	a	a	a	a	a	ab	ab	ab	a	ab	ab	ab	a	ab	ab	ab	ab	ab	a	ab	a	a	a	ab	a	ab	ab	ab	a	ab	ab	ab	a	ab	ab	a	a	ab	ab	ab	a	a	a	a	a	a	ab	ab	ab	ab	a	ab	ab	a	ab	a	a	a
LG2-2.bin_1947.12940062-12949689	coseg	32	LG2-2	41.04	Fvb2-2	12846097	ab	ab	a	a	a	a	a	ab	a	ab	ab	a	a	a	a	ab	a	ab	ab	ab	ab	ab	a	ab	a	ab	ab	ab	ab	a	ab	a	ab	ab	a	a	ab	ab	ab	ab	a	a	ab	a	a	a	a	ab	ab	a	ab	a	a	ab	a	ab	a	ab	a	a	a	a	a	a	ab	a	ab	a	a	a	a	ab	a	a	a	a	a	a	a	a	ab	ab	ab	ab	ab	a	ab	ab	ab	a	ab	a	ab	a	a	a	ab	ab	ab	a	ab	ab	a	a	a	a	a	a	a	ab	ab	a	a	a	ab	a	a	ab	ab	a	ab	a	ab	a	a	a	a	a	a	ab	ab	ab	a	ab	ab	ab	a	ab	ab	ab	ab	ab	a	ab	a	a	a	ab	a	ab	ab	ab	a	ab	ab	ab	a	ab	ab	a	a	ab	ab	ab	a	a	a	a	a	a	ab	ab	ab	ab	a	ab	ab	a	ab	a	a	a
LG2-2.bin_1949.12950104-12959872	coseg	42	LG2-2	41.04	Fvb2-2	12846097	ab	ab	a	a	a	a	a	ab	a	ab	ab	a	a	a	a	ab	a	ab	ab	ab	ab	ab	a	ab	a	ab	ab	ab	ab	a	ab	a	ab	ab	a	a	ab	ab	ab	ab	a	a	ab	a	a	a	a	ab	ab	a	ab	a	a	ab	a	ab	a	ab	a	a	a	a	a	a	ab	a	ab	a	a	a	a	ab	a	a	a	a	a	a	a	a	ab	ab	ab	ab	ab	a	ab	ab	ab	a	ab	a	ab	a	a	a	ab	ab	ab	a	ab	ab	a	a	a	a	a	a	a	ab	ab	a	a	a	ab	a	a	ab	ab	a	ab	a	ab	a	a	a	a	a	a	ab	ab	ab	a	ab	ab	ab	a	ab	ab	ab	ab	ab	a	ab	a	a	a	ab	a	ab	ab	ab	a	ab	ab	ab	a	ab	ab	a	a	ab	ab	ab	a	a	a	a	a	a	ab	ab	ab	ab	a	ab	ab	a	ab	a	a	a
LG2-2.bin_1950.12950575-12959831	coseg	9	LG2-2	41.04	Fvb2-2	12693650	a	a	ab	ab	ab	ab	ab	a	ab	a	a	ab	ab	ab	ab	a	ab	a	a	a	a	a	ab	a	ab	a	a	a	a	ab	a	ab	a	a	ab	ab	a	a	a	a	ab	ab	a	ab	ab	ab	ab	a	a	ab	a	ab	ab	a	ab	a	ab	a	ab	ab	ab	ab	ab	ab	a	ab	a	ab	ab	ab	ab	a	ab	ab	ab	ab	ab	ab	ab	ab	a	a	a	a	a	ab	a	a	a	ab	a	ab	a	ab	ab	ab	a	a	a	ab	a	a	ab	ab	ab	ab	ab	ab	ab	a	a	ab	ab	ab	a	ab	ab	a	a	ab	a	ab	a	ab	ab	ab	ab	ab	ab	a	a	a	ab	a	a	a	ab	a	a	a	a	a	ab	a	ab	ab	ab	a	ab	a	a	a	ab	a	a	a	ab	a	a	ab	ab	a	a	a	ab	ab	ab	ab	ab	ab	a	a	a	a	ab	a	a	ab	a	ab	ab	ab
LG2-2.bin_1951.12960318-12969177	coseg	40	LG2-2	41.04	Fvb2-2	12693650	a	a	ab	ab	ab	ab	ab	a	ab	a	a	ab	ab	ab	ab	a	ab	a	a	a	a	a	ab	a	ab	a	a	a	a	ab	a	ab	a	a	ab	ab	a	a	a	a	ab	ab	a	ab	ab	ab	ab	a	a	ab	a	ab	ab	a	ab	a	ab	a	ab	ab	ab	ab	ab	ab	a	ab	a	ab	ab	ab	ab	a	ab	ab	ab	ab	ab	ab	ab	ab	a	a	a	a	a	ab	a	a	a	ab	a	ab	a	ab	ab	ab	a	a	a	ab	a	a	ab	ab	ab	ab	ab	ab	ab	a	a	ab	ab	ab	a	ab	ab	a	a	ab	a	ab	a	ab	ab	ab	ab	ab	ab	a	a	a	ab	a	a	a	ab	a	a	a	a	a	ab	a	ab	ab	ab	a	ab	a	a	a	ab	a	a	a	ab	a	a	ab	ab	a	a	a	ab	ab	ab	ab	ab	ab	a	a	a	a	ab	a	a	ab	a	ab	ab	ab
LG2-2.bin_1952.12960985-12968281	coseg	37	LG2-2	41.04	Fvb2-2	12846097	ab	ab	a	a	a	a	a	ab	a	ab	ab	a	a	a	a	ab	a	ab	ab	ab	ab	ab	a	ab	a	ab	ab	ab	ab	a	ab	a	ab	ab	a	a	ab	ab	ab	ab	a	a	ab	a	a	a	a	ab	ab	a	ab	a	a	ab	a	ab	a	ab	a	a	a	a	a	a	ab	a	ab	a	a	a	a	ab	a	a	a	a	a	a	a	a	ab	ab	ab	ab	ab	a	ab	ab	ab	a	ab	a	ab	a	a	a	ab	ab	ab	a	ab	ab	a	a	a	a	a	a	a	ab	ab	a	a	a	ab	a	a	ab	ab	a	ab	a	ab	a	a	a	a	a	a	ab	ab	ab	a	ab	ab	ab	a	ab	ab	ab	ab	ab	a	ab	a	a	a	ab	a	ab	ab	ab	a	ab	ab	ab	a	ab	ab	a	a	ab	ab	ab	a	a	a	a	a	a	ab	ab	ab	ab	a	ab	ab	a	ab	a	a	a
LG2-2.bin_1957.12991603-12998960	coseg	25	LG2-2	41.04	Fvb2-2	12846097	ab	ab	a	a	a	a	a	ab	a	ab	ab	a	a	a	a	ab	a	ab	ab	ab	ab	ab	a	ab	a	ab	ab	ab	ab	a	ab	a	ab	ab	a	a	ab	ab	ab	ab	a	a	ab	a	a	a	a	ab	ab	a	ab	a	a	ab	a	ab	a	ab	a	a	a	a	a	a	ab	a	ab	a	a	a	a	ab	a	a	a	a	a	a	a	a	ab	ab	ab	ab	ab	a	ab	ab	ab	a	ab	a	ab	a	a	a	ab	ab	ab	a	ab	ab	a	a	a	a	a	a	a	ab	ab	a	a	a	ab	a	a	ab	ab	a	ab	a	ab	a	a	a	a	a	a	ab	ab	ab	a	ab	ab	ab	a	ab	ab	ab	ab	ab	a	ab	a	a	a	ab	a	ab	ab	ab	a	ab	ab	ab	a	ab	ab	a	a	ab	ab	ab	a	a	a	a	a	a	ab	ab	ab	ab	a	ab	ab	a	ab	a	a	a
LG2-2.bin_1958.12991591-12999891	coseg	21	LG2-2	41.04	Fvb2-2	12693650	a	a	ab	ab	ab	ab	ab	a	ab	a	a	ab	ab	ab	ab	a	ab	a	a	a	a	a	ab	a	ab	a	a	a	a	ab	a	ab	a	a	ab	ab	a	a	a	a	ab	ab	a	ab	ab	ab	ab	a	a	ab	a	ab	ab	a	ab	a	ab	a	ab	ab	ab	ab	ab	ab	a	ab	a	ab	ab	ab	ab	a	ab	ab	ab	ab	ab	ab	ab	ab	a	a	a	a	a	ab	a	a	a	ab	a	ab	a	ab	ab	ab	a	a	a	ab	a	a	ab	ab	ab	ab	ab	ab	ab	a	a	ab	ab	ab	a	ab	ab	a	a	ab	a	ab	a	ab	ab	ab	ab	ab	ab	a	a	a	ab	a	a	a	ab	a	a	a	a	a	ab	a	ab	ab	ab	a	ab	a	a	a	ab	a	a	a	ab	a	a	ab	ab	a	a	a	ab	ab	ab	ab	ab	ab	a	a	a	a	ab	a	a	ab	a	ab	ab	ab
LG2-2.bin_1959.13000162-13009347	coseg	27	LG2-2	41.04	Fvb2-2	12846097	ab	ab	a	a	a	a	a	ab	a	ab	ab	a	a	a	a	ab	a	ab	ab	ab	ab	ab	a	ab	a	ab	ab	ab	ab	a	ab	a	ab	ab	a	a	ab	ab	ab	ab	a	a	ab	a	a	a	a	ab	ab	a	ab	a	a	ab	a	ab	a	ab	a	a	a	a	a	a	ab	a	ab	a	a	a	a	ab	a	a	a	a	a	a	a	a	ab	ab	ab	ab	ab	a	ab	ab	ab	a	ab	a	ab	a	a	a	ab	ab	ab	a	ab	ab	a	a	a	a	a	a	a	ab	ab	a	a	a	ab	a	a	ab	ab	a	ab	a	ab	a	a	a	a	a	a	ab	ab	ab	a	ab	ab	ab	a	ab	ab	ab	ab	ab	a	ab	a	a	a	ab	a	ab	ab	ab	a	ab	ab	ab	a	ab	ab	a	a	ab	ab	ab	a	a	a	a	a	a	ab	ab	ab	ab	a	ab	ab	a	ab	a	a	a
LG2-2.bin_1960.13000056-13009843	coseg	26	LG2-2	41.04	Fvb2-2	12693650	a	a	ab	ab	ab	ab	ab	a	ab	a	a	ab	ab	ab	ab	a	ab	a	a	a	a	a	ab	a	ab	a	a	a	a	ab	a	ab	a	a	ab	ab	a	a	a	a	ab	ab	a	ab	ab	ab	ab	a	a	ab	a	ab	ab	a	ab	a	ab	a	ab	ab	ab	ab	ab	ab	a	ab	a	ab	ab	ab	ab	a	ab	ab	ab	ab	ab	ab	ab	ab	a	a	a	a	a	ab	a	a	a	ab	a	ab	a	ab	ab	ab	a	a	a	ab	a	a	ab	ab	ab	ab	ab	ab	ab	a	a	ab	ab	ab	a	ab	ab	a	a	ab	a	ab	a	ab	ab	ab	ab	ab	ab	a	a	a	ab	a	a	a	ab	a	a	a	a	a	ab	a	ab	ab	ab	a	ab	a	a	a	ab	a	a	a	ab	a	a	ab	ab	a	a	a	ab	ab	ab	ab	ab	ab	a	a	a	a	ab	a	a	ab	a	ab	ab	ab
LG2-2.bin_1961.13010369-13019881	coseg	68	LG2-2	41.04	Fvb2-2	12846097	ab	ab	a	a	a	a	a	ab	a	ab	ab	a	a	a	a	ab	a	ab	ab	ab	ab	ab	a	ab	a	ab	ab	ab	ab	a	ab	a	ab	ab	a	a	ab	ab	ab	ab	a	a	ab	a	a	a	a	ab	ab	a	ab	a	a	ab	a	ab	a	ab	a	a	a	a	a	a	ab	a	ab	a	a	a	a	ab	a	a	a	a	a	a	a	a	ab	ab	ab	ab	ab	a	ab	ab	ab	a	ab	a	ab	a	a	a	ab	ab	ab	a	ab	ab	a	a	a	a	a	a	a	ab	ab	a	a	a	ab	a	a	ab	ab	a	ab	a	ab	a	a	a	a	a	a	ab	ab	ab	a	ab	ab	ab	a	ab	ab	ab	ab	ab	a	ab	a	a	a	ab	a	ab	ab	ab	a	ab	ab	ab	a	ab	ab	a	a	ab	ab	ab	a	a	a	a	a	a	ab	ab	ab	ab	a	ab	ab	a	ab	a	a	a
LG2-2.bin_1968.13020164-13029978	coseg	106	LG2-2	41.04	Fvb2-2	12846097	ab	ab	a	a	a	a	a	ab	a	ab	ab	a	a	a	a	ab	a	ab	ab	ab	ab	ab	a	ab	a	ab	ab	ab	ab	a	ab	a	ab	ab	a	a	ab	ab	ab	ab	a	a	ab	a	a	a	a	ab	ab	a	ab	a	a	ab	a	ab	a	ab	a	a	a	a	a	a	ab	a	ab	a	a	a	a	ab	a	a	a	a	a	a	a	a	ab	ab	ab	ab	ab	a	ab	ab	ab	a	ab	a	ab	a	a	a	ab	ab	ab	a	ab	ab	a	a	a	a	a	a	a	ab	ab	a	a	a	ab	a	a	ab	ab	a	ab	a	ab	a	a	a	a	a	a	ab	ab	ab	a	ab	ab	ab	a	ab	ab	ab	ab	ab	a	ab	a	a	a	ab	a	ab	ab	ab	a	ab	ab	ab	a	ab	ab	a	a	ab	ab	ab	a	a	a	a	a	a	ab	ab	ab	ab	a	ab	ab	a	ab	a	a	a
LG2-2.bin_1971.13030026-13039841	coseg	27	LG2-2	41.04	Fvb2-2	12846097	ab	ab	a	a	a	a	a	ab	a	ab	ab	a	a	a	a	ab	a	ab	ab	ab	ab	ab	a	ab	a	ab	ab	ab	ab	a	ab	a	ab	ab	a	a	ab	ab	ab	ab	a	a	ab	a	a	a	a	ab	ab	a	ab	a	a	ab	a	ab	a	ab	a	a	a	a	a	a	ab	a	ab	a	a	a	a	ab	a	a	a	a	a	a	a	a	ab	ab	ab	ab	ab	a	ab	ab	ab	a	ab	a	ab	a	a	a	ab	ab	ab	a	ab	ab	a	a	a	a	a	a	a	ab	ab	a	a	a	ab	a	a	ab	ab	a	ab	a	ab	a	a	a	a	a	a	ab	ab	ab	a	ab	ab	ab	a	ab	ab	ab	ab	ab	a	ab	a	a	a	ab	a	ab	ab	ab	a	ab	ab	ab	a	ab	ab	a	a	ab	ab	ab	a	a	a	a	a	a	ab	ab	ab	ab	a	ab	ab	a	ab	a	a	a
LG2-2.bin_1972.13030015-13034679	coseg	10	LG2-2	41.04	Fvb2-2	12693650	a	a	ab	ab	ab	ab	ab	a	ab	a	a	ab	ab	ab	ab	a	ab	a	a	a	a	a	ab	a	ab	a	a	a	a	ab	a	ab	a	a	ab	ab	a	a	a	a	ab	ab	a	ab	ab	ab	ab	a	a	ab	a	ab	ab	a	ab	a	ab	a	ab	ab	ab	ab	ab	ab	a	ab	a	ab	ab	ab	ab	a	ab	ab	ab	ab	ab	ab	ab	ab	a	a	a	a	a	ab	a	a	a	ab	a	ab	a	ab	ab	ab	a	a	a	ab	a	a	ab	ab	ab	ab	ab	ab	ab	a	a	ab	ab	ab	a	ab	ab	a	a	ab	a	ab	a	ab	ab	ab	ab	ab	ab	a	a	a	ab	a	a	a	ab	a	a	a	a	a	ab	a	ab	ab	ab	a	ab	a	a	a	ab	a	a	a	ab	a	a	ab	ab	a	a	a	ab	ab	ab	ab	ab	ab	a	a	a	a	ab	a	a	ab	a	ab	ab	ab
LG2-2.bin_1973.13040525-13049608	coseg	33	LG2-2	41.04	Fvb2-2	12846097	ab	ab	a	a	a	a	a	ab	a	ab	ab	a	a	a	a	ab	a	ab	ab	ab	ab	ab	a	ab	a	ab	ab	ab	ab	a	ab	a	ab	ab	a	a	ab	ab	ab	ab	a	a	ab	a	a	a	a	ab	ab	a	ab	a	a	ab	a	ab	a	ab	a	a	a	a	a	a	ab	a	ab	a	a	a	a	ab	a	a	a	a	a	a	a	a	ab	ab	ab	ab	ab	a	ab	ab	ab	a	ab	a	ab	a	a	a	ab	ab	ab	a	ab	ab	a	a	a	a	a	a	a	ab	ab	a	a	a	ab	a	a	ab	ab	a	ab	a	ab	a	a	a	a	a	a	ab	ab	ab	a	ab	ab	ab	a	ab	ab	ab	ab	ab	a	ab	a	a	a	ab	a	ab	ab	ab	a	ab	ab	ab	a	ab	ab	a	a	ab	ab	ab	a	a	a	a	a	a	ab	ab	ab	ab	a	ab	ab	a	ab	a	a	a
LG2-2.bin_1975.13050515-13059999	coseg	90	LG2-2	41.04	Fvb2-2	12846097	ab	ab	a	a	a	a	a	ab	a	ab	ab	a	a	a	a	ab	a	ab	ab	ab	ab	ab	a	ab	a	ab	ab	ab	ab	a	ab	a	ab	ab	a	a	ab	ab	ab	ab	a	a	ab	a	a	a	a	ab	ab	a	ab	a	a	ab	a	ab	a	ab	a	a	a	a	a	a	ab	a	ab	a	a	a	a	ab	a	a	a	a	a	a	a	a	ab	ab	ab	ab	ab	a	ab	ab	ab	a	ab	a	ab	a	a	a	ab	ab	ab	a	ab	ab	a	a	a	a	a	a	a	ab	ab	a	a	a	ab	a	a	ab	ab	a	ab	a	ab	a	a	a	a	a	a	ab	ab	ab	a	ab	ab	ab	a	ab	ab	ab	ab	ab	a	ab	a	a	a	ab	a	ab	ab	ab	a	ab	ab	ab	a	ab	ab	a	a	ab	ab	ab	a	a	a	a	a	a	ab	ab	ab	ab	a	ab	ab	a	ab	a	a	a
LG2-2.bin_1981.13060002-13068613	coseg	99	LG2-2	41.04	Fvb2-2	12846097	ab	ab	a	a	a	a	a	ab	a	ab	ab	a	a	a	a	ab	a	ab	ab	ab	ab	ab	a	ab	a	ab	ab	ab	ab	a	ab	a	ab	ab	a	a	ab	ab	ab	ab	a	a	ab	a	a	a	a	ab	ab	a	ab	a	a	ab	a	ab	a	ab	a	a	a	a	a	a	ab	a	ab	a	a	a	a	ab	a	a	a	a	a	a	a	a	ab	ab	ab	ab	ab	a	ab	ab	ab	a	ab	a	ab	a	a	a	ab	ab	ab	a	ab	ab	a	a	a	a	a	a	a	ab	ab	a	a	a	ab	a	a	ab	ab	a	ab	a	ab	a	a	a	a	a	a	ab	ab	ab	a	ab	ab	ab	a	ab	ab	ab	ab	ab	a	ab	a	a	a	ab	a	ab	ab	ab	a	ab	ab	ab	a	ab	ab	a	a	ab	ab	ab	a	a	a	a	a	a	ab	ab	ab	ab	a	ab	ab	a	ab	a	a	a
LG2-2.bin_1985.13080107-13089745	coseg	84	LG2-2	41.04	Fvb2-2	12846097	ab	ab	a	a	a	a	a	ab	a	ab	ab	a	a	a	a	ab	a	ab	ab	ab	ab	ab	a	ab	a	ab	ab	ab	ab	a	ab	a	ab	ab	a	a	ab	ab	ab	ab	a	a	ab	a	a	a	a	ab	ab	a	ab	a	a	ab	a	ab	a	ab	a	a	a	a	a	a	ab	a	ab	a	a	a	a	ab	a	a	a	a	a	a	a	a	ab	ab	ab	ab	ab	a	ab	ab	ab	a	ab	a	ab	a	a	a	ab	ab	ab	a	ab	ab	a	a	a	a	a	a	a	ab	ab	a	a	a	ab	a	a	ab	ab	a	ab	a	ab	a	a	a	a	a	a	ab	ab	ab	a	ab	ab	ab	a	ab	ab	ab	ab	ab	a	ab	a	a	a	ab	a	ab	ab	ab	a	ab	ab	ab	a	ab	ab	a	a	ab	ab	ab	a	a	a	a	a	a	ab	ab	ab	ab	a	ab	ab	a	ab	a	a	a
LG2-2.bin_1988.13090135-13099754	coseg	45	LG2-2	41.04	Fvb2-2	12846097	ab	ab	a	a	a	a	a	ab	a	ab	ab	a	a	a	a	ab	a	ab	ab	ab	ab	ab	a	ab	a	ab	ab	ab	ab	a	ab	a	ab	ab	a	a	ab	ab	ab	ab	a	a	ab	a	a	a	a	ab	ab	a	ab	a	a	ab	a	ab	a	ab	a	a	a	a	a	a	ab	a	ab	a	a	a	a	ab	a	a	a	a	a	a	a	a	ab	ab	ab	ab	ab	a	ab	ab	ab	a	ab	a	ab	a	a	a	ab	ab	ab	a	ab	ab	a	a	a	a	a	a	a	ab	ab	a	a	a	ab	a	a	ab	ab	a	ab	a	ab	a	a	a	a	a	a	ab	ab	ab	a	ab	ab	ab	a	ab	ab	ab	ab	ab	a	ab	a	a	a	ab	a	ab	ab	ab	a	ab	ab	ab	a	ab	ab	a	a	ab	ab	ab	a	a	a	a	a	a	ab	ab	ab	ab	a	ab	ab	a	ab	a	a	a
LG2-2.bin_1991.13100067-13109863	coseg	70	LG2-2	41.04	Fvb2-2	12846097	ab	ab	a	a	a	a	a	ab	a	ab	ab	a	a	a	a	ab	a	ab	ab	ab	ab	ab	a	ab	a	ab	ab	ab	ab	a	ab	a	ab	ab	a	a	ab	ab	ab	ab	a	a	ab	a	a	a	a	ab	ab	a	ab	a	a	ab	a	ab	a	ab	a	a	a	a	a	a	ab	a	ab	a	a	a	a	ab	a	a	a	a	a	a	a	a	ab	ab	ab	ab	ab	a	ab	ab	ab	a	ab	a	ab	a	a	a	ab	ab	ab	a	ab	ab	a	a	a	a	a	a	a	ab	ab	a	a	a	ab	a	a	ab	ab	a	ab	a	ab	a	a	a	a	a	a	ab	ab	ab	a	ab	ab	ab	a	ab	ab	ab	ab	ab	a	ab	a	a	a	ab	a	ab	ab	ab	a	ab	ab	ab	a	ab	ab	a	a	ab	ab	ab	a	a	a	a	a	a	ab	ab	ab	ab	a	ab	ab	a	ab	a	a	a
LG2-2.bin_1992.13100057-13109886	coseg	68	LG2-2	41.04	Fvb2-2	12693650	a	a	ab	ab	ab	ab	ab	a	ab	a	a	ab	ab	ab	ab	a	ab	a	a	a	a	a	ab	a	ab	a	a	a	a	ab	a	ab	a	a	ab	ab	a	a	a	a	ab	ab	a	ab	ab	ab	ab	a	a	ab	a	ab	ab	a	ab	a	ab	a	ab	ab	ab	ab	ab	ab	a	ab	a	ab	ab	ab	ab	a	ab	ab	ab	ab	ab	ab	ab	ab	a	a	a	a	a	ab	a	a	a	ab	a	ab	a	ab	ab	ab	a	a	a	ab	a	a	ab	ab	ab	ab	ab	ab	ab	a	a	ab	ab	ab	a	ab	ab	a	a	ab	a	ab	a	ab	ab	ab	ab	ab	ab	a	a	a	ab	a	a	a	ab	a	a	a	a	a	ab	a	ab	ab	ab	a	ab	a	a	a	ab	a	a	a	ab	a	a	ab	ab	a	a	a	ab	ab	ab	ab	ab	ab	a	a	a	a	ab	a	a	ab	a	ab	ab	ab
LG2-2.bin_1993.13110131-13115325	coseg	12	LG2-2	41.04	Fvb2-2	12846097	ab	ab	a	a	a	a	a	ab	a	ab	ab	a	a	a	a	ab	a	ab	ab	ab	ab	ab	a	ab	a	ab	ab	ab	ab	a	ab	a	ab	ab	a	a	ab	ab	ab	ab	a	a	ab	a	a	a	a	ab	ab	a	ab	a	a	ab	a	ab	a	ab	a	a	a	a	a	a	ab	a	ab	a	a	a	a	ab	a	a	a	a	a	a	a	a	ab	ab	ab	ab	ab	a	ab	ab	ab	a	ab	a	ab	a	a	a	ab	ab	ab	a	ab	ab	a	a	a	a	a	a	a	ab	ab	a	a	a	ab	a	a	ab	ab	a	ab	a	ab	a	a	a	a	a	a	ab	ab	ab	a	ab	ab	ab	a	ab	ab	ab	ab	ab	a	ab	a	a	a	ab	a	ab	ab	ab	a	ab	ab	ab	a	ab	ab	a	a	ab	ab	ab	a	a	a	a	a	a	ab	ab	ab	ab	a	ab	ab	a	ab	a	a	a
LG2-2.bin_1997.13130195-13139915	coseg	62	LG2-2	41.04	Fvb2-2	12846097	ab	ab	a	a	a	a	a	ab	a	ab	ab	a	a	a	a	ab	a	ab	ab	ab	ab	ab	a	ab	a	ab	ab	ab	ab	a	ab	a	ab	ab	a	a	ab	ab	ab	ab	a	a	ab	a	a	a	a	ab	ab	a	ab	a	a	ab	a	ab	a	ab	a	a	a	a	a	a	ab	a	ab	a	a	a	a	ab	a	a	a	a	a	a	a	a	ab	ab	ab	ab	ab	a	ab	ab	ab	a	ab	a	ab	a	a	a	ab	ab	ab	a	ab	ab	a	a	a	a	a	a	a	ab	ab	a	a	a	ab	a	a	ab	ab	a	ab	a	ab	a	a	a	a	a	a	ab	ab	ab	a	ab	ab	ab	a	ab	ab	ab	ab	ab	a	ab	a	a	a	ab	a	ab	ab	ab	a	ab	ab	ab	a	ab	ab	a	a	ab	ab	ab	a	a	a	a	a	a	ab	ab	ab	ab	a	ab	ab	a	ab	a	a	a
LG2-2.bin_1999.13140048-13149961	coseg	52	LG2-2	41.04	Fvb2-2	12846097	ab	ab	a	a	a	a	a	ab	a	ab	ab	a	a	a	a	ab	a	ab	ab	ab	ab	ab	a	ab	a	ab	ab	ab	ab	a	ab	a	ab	ab	a	a	ab	ab	ab	ab	a	a	ab	a	a	a	a	ab	ab	a	ab	a	a	ab	a	ab	a	ab	a	a	a	a	a	a	ab	a	ab	a	a	a	a	ab	a	a	a	a	a	a	a	a	ab	ab	ab	ab	ab	a	ab	ab	ab	a	ab	a	ab	a	a	a	ab	ab	ab	a	ab	ab	a	a	a	a	a	a	a	ab	ab	a	a	a	ab	a	a	ab	ab	a	ab	a	ab	a	a	a	a	a	a	ab	ab	ab	a	ab	ab	ab	a	ab	ab	ab	ab	ab	a	ab	a	a	a	ab	a	ab	ab	ab	a	ab	ab	ab	a	ab	ab	a	a	ab	ab	ab	a	a	a	a	a	a	ab	ab	ab	ab	a	ab	ab	a	ab	a	a	a
LG2-2.bin_2001.13150043-13154562	coseg	49	LG2-2	41.04	Fvb2-2	12846097	ab	ab	a	a	a	a	a	ab	a	ab	ab	a	a	a	a	ab	a	ab	ab	ab	ab	ab	a	ab	a	ab	ab	ab	ab	a	ab	a	ab	ab	a	a	ab	ab	ab	ab	a	a	ab	a	a	a	a	ab	ab	a	ab	a	a	ab	a	ab	a	ab	a	a	a	a	a	a	ab	a	ab	a	a	a	a	ab	a	a	a	a	a	a	a	a	ab	ab	ab	ab	ab	a	ab	ab	ab	a	ab	a	ab	a	a	a	ab	ab	ab	a	ab	ab	a	a	a	a	a	a	a	ab	ab	a	a	a	ab	a	a	ab	ab	a	ab	a	ab	a	a	a	a	a	a	ab	ab	ab	a	ab	ab	ab	a	ab	ab	ab	ab	ab	a	ab	a	a	a	ab	a	ab	ab	ab	a	ab	ab	ab	a	ab	ab	a	a	ab	ab	ab	a	a	a	a	a	a	ab	ab	ab	ab	a	ab	ab	a	ab	a	a	a
LG2-2.bin_2004.13165149-13169571	coseg	34	LG2-2	41.04	Fvb2-2	12693650	a	a	ab	ab	ab	ab	ab	a	ab	a	a	ab	ab	ab	ab	a	ab	a	a	a	a	a	ab	a	ab	a	a	a	a	ab	a	ab	a	a	ab	ab	a	a	a	a	ab	ab	a	ab	ab	ab	ab	a	a	ab	a	ab	ab	a	ab	a	ab	a	ab	ab	ab	ab	ab	ab	a	ab	a	ab	ab	ab	ab	a	ab	ab	ab	ab	ab	ab	ab	ab	a	a	a	a	a	ab	a	a	a	ab	a	ab	a	ab	ab	ab	a	a	a	ab	a	a	ab	ab	ab	ab	ab	ab	ab	a	a	ab	ab	ab	a	ab	ab	a	a	ab	a	ab	a	ab	ab	ab	ab	ab	ab	a	a	a	ab	a	a	a	ab	a	a	a	a	a	ab	a	ab	ab	ab	a	ab	a	a	a	ab	a	a	a	ab	a	a	ab	ab	a	a	a	ab	ab	ab	ab	ab	ab	a	a	a	a	ab	a	a	ab	a	ab	ab	ab
LG2-2.bin_2006.13170081-13179642	coseg	26	LG2-2	41.04	Fvb2-2	12846097	ab	ab	a	a	a	a	a	ab	a	ab	ab	a	a	a	a	ab	a	ab	ab	ab	ab	ab	a	ab	a	ab	ab	ab	ab	a	ab	a	ab	ab	a	a	ab	ab	ab	ab	a	a	ab	a	a	a	a	ab	ab	a	ab	a	a	ab	a	ab	a	ab	a	a	a	a	a	a	ab	a	ab	a	a	a	a	ab	a	a	a	a	a	a	a	a	ab	ab	ab	ab	ab	a	ab	ab	ab	a	ab	a	ab	a	a	a	ab	ab	ab	a	ab	ab	a	a	a	a	a	a	a	ab	ab	a	a	a	ab	a	a	ab	ab	a	ab	a	ab	a	a	a	a	a	a	ab	ab	ab	a	ab	ab	ab	a	ab	ab	ab	ab	ab	a	ab	a	a	a	ab	a	ab	ab	ab	a	ab	ab	ab	a	ab	ab	a	a	ab	ab	ab	a	a	a	a	a	a	ab	ab	ab	ab	a	ab	ab	a	ab	a	a	a
LG2-2.bin_2007.13170839-13179661	coseg	13	LG2-2	41.04	Fvb2-2	12693650	a	a	ab	ab	ab	ab	ab	a	ab	a	a	ab	ab	ab	ab	a	ab	a	a	a	a	a	ab	a	ab	a	a	a	a	ab	a	ab	a	a	ab	ab	a	a	a	a	ab	ab	a	ab	ab	ab	ab	a	a	ab	a	ab	ab	a	ab	a	ab	a	ab	ab	ab	ab	ab	ab	a	ab	a	ab	ab	ab	ab	a	ab	ab	ab	ab	ab	ab	ab	ab	a	a	a	a	a	ab	a	a	a	ab	a	ab	a	ab	ab	ab	a	a	a	ab	a	a	ab	ab	ab	ab	ab	ab	ab	a	a	ab	ab	ab	a	ab	ab	a	a	ab	a	ab	a	ab	ab	ab	ab	ab	ab	a	a	a	ab	a	a	a	ab	a	a	a	a	a	ab	a	ab	ab	ab	a	ab	a	a	a	ab	a	a	a	ab	a	a	ab	ab	a	a	a	ab	ab	ab	ab	ab	ab	a	a	a	a	ab	a	a	ab	a	ab	ab	ab
LG2-2.bin_2008.13180394-13189991	coseg	38	LG2-2	41.04	Fvb2-2	12693650	a	a	ab	ab	ab	ab	ab	a	ab	a	a	ab	ab	ab	ab	a	ab	a	a	a	a	a	ab	a	ab	a	a	a	a	ab	a	ab	a	a	ab	ab	a	a	a	a	ab	ab	a	ab	ab	ab	ab	a	a	ab	a	ab	ab	a	ab	a	ab	a	ab	ab	ab	ab	ab	ab	a	ab	a	ab	ab	ab	ab	a	ab	ab	ab	ab	ab	ab	ab	ab	a	a	a	a	a	ab	a	a	a	ab	a	ab	a	ab	ab	ab	a	a	a	ab	a	a	ab	ab	ab	ab	ab	ab	ab	a	a	ab	ab	ab	a	ab	ab	a	a	ab	a	ab	a	ab	ab	ab	ab	ab	ab	a	a	a	ab	a	a	a	ab	a	a	a	a	a	ab	a	ab	ab	ab	a	ab	a	a	a	ab	a	a	a	ab	a	a	ab	ab	a	a	a	ab	ab	ab	ab	ab	ab	a	a	a	a	ab	a	a	ab	a	ab	ab	ab
LG2-2.bin_2011.13190519-13196739	coseg	18	LG2-2	41.04	Fvb2-2	12693650	a	a	ab	ab	ab	ab	ab	a	ab	a	a	ab	ab	ab	ab	a	ab	a	a	a	a	a	ab	a	ab	a	a	a	a	ab	a	ab	a	a	ab	ab	a	a	a	a	ab	ab	a	ab	ab	ab	ab	a	a	ab	a	ab	ab	a	ab	a	ab	a	ab	ab	ab	ab	ab	ab	a	ab	a	ab	ab	ab	ab	a	ab	ab	ab	ab	ab	ab	ab	ab	a	a	a	a	a	ab	a	a	a	ab	a	ab	a	ab	ab	ab	a	a	a	ab	a	a	ab	ab	ab	ab	ab	ab	ab	a	a	ab	ab	ab	a	ab	ab	a	a	ab	a	ab	a	ab	ab	ab	ab	ab	ab	a	a	a	ab	a	a	a	ab	a	a	a	a	a	ab	a	ab	ab	ab	a	ab	a	a	a	ab	a	a	a	ab	a	a	ab	ab	a	a	a	ab	ab	ab	ab	ab	ab	a	a	a	a	ab	a	a	ab	a	ab	ab	ab
LG2-2.bin_2012.13202025-13203201	coseg	19	LG2-2	41.04	Fvb2-2	12693650	a	a	ab	ab	ab	ab	ab	a	ab	a	a	ab	ab	ab	ab	a	ab	a	a	a	a	a	ab	a	ab	a	a	a	a	ab	a	ab	a	a	ab	ab	a	a	a	a	ab	ab	a	ab	ab	ab	ab	a	a	ab	a	ab	ab	a	ab	a	ab	a	ab	ab	ab	ab	ab	ab	a	ab	a	ab	ab	ab	ab	a	ab	ab	ab	ab	ab	ab	ab	ab	a	a	a	a	a	ab	a	a	a	ab	a	ab	a	ab	ab	ab	a	a	a	ab	a	a	ab	ab	ab	ab	ab	ab	ab	a	a	ab	ab	ab	a	ab	ab	a	a	ab	a	ab	a	ab	ab	ab	ab	ab	ab	a	a	a	ab	a	a	a	ab	a	a	a	a	a	ab	a	ab	ab	ab	a	ab	a	a	a	ab	a	a	a	ab	a	a	ab	ab	a	a	a	ab	ab	ab	ab	ab	ab	a	a	a	a	ab	a	a	ab	a	ab	ab	ab
LG2-2.bin_2014.13213535-13215166	coseg	27	LG2-2	41.04	Fvb2-2	12693650	a	a	ab	ab	ab	ab	ab	a	ab	a	a	ab	ab	ab	ab	a	ab	a	a	a	a	a	ab	a	ab	a	a	a	a	ab	a	ab	a	a	ab	ab	a	a	a	a	ab	ab	a	ab	ab	ab	ab	a	a	ab	a	ab	ab	a	ab	a	ab	a	ab	ab	ab	ab	ab	ab	a	ab	a	ab	ab	ab	ab	a	ab	ab	ab	ab	ab	ab	ab	ab	a	a	a	a	a	ab	a	a	a	ab	a	ab	a	ab	ab	ab	a	a	a	ab	a	a	ab	ab	ab	ab	ab	ab	ab	a	a	ab	ab	ab	a	ab	ab	a	a	ab	a	ab	a	ab	ab	ab	ab	ab	ab	a	a	a	ab	a	a	a	ab	a	a	a	a	a	ab	a	ab	ab	ab	a	ab	a	a	a	ab	a	a	a	ab	a	a	ab	ab	a	a	a	ab	ab	ab	ab	ab	ab	a	a	a	a	ab	a	a	ab	a	ab	ab	ab
LG2-2.bin_2020.13240220-13249429	coseg	18	LG2-2	41.04	Fvb2-2	12693650	a	a	ab	ab	ab	ab	ab	a	ab	a	a	ab	ab	ab	ab	a	ab	a	a	a	a	a	ab	a	ab	a	a	a	a	ab	a	ab	a	a	ab	ab	a	a	a	a	ab	ab	a	ab	ab	ab	ab	a	a	ab	a	ab	ab	a	ab	a	ab	a	ab	ab	ab	ab	ab	ab	a	ab	a	ab	ab	ab	ab	a	ab	ab	ab	ab	ab	ab	ab	ab	a	a	a	a	a	ab	a	a	a	ab	a	ab	a	ab	ab	ab	a	a	a	ab	a	a	ab	ab	ab	ab	ab	ab	ab	a	a	ab	ab	ab	a	ab	ab	a	a	ab	a	ab	a	ab	ab	ab	ab	ab	ab	a	a	a	ab	a	a	a	ab	a	a	a	a	a	ab	a	ab	ab	ab	a	ab	a	a	a	ab	a	a	a	ab	a	a	ab	ab	a	a	a	ab	ab	ab	ab	ab	ab	a	a	a	a	ab	a	a	ab	a	ab	ab	ab
LG2-2.bin_2034.13290124-13299821	coseg	9	LG2-2	41.04	Fvb2-2	12693650	a	a	ab	ab	ab	ab	ab	a	ab	a	a	ab	ab	ab	ab	a	ab	a	a	a	a	a	ab	a	ab	a	a	a	a	ab	a	ab	a	a	ab	ab	a	a	a	a	ab	ab	a	ab	ab	ab	ab	a	a	ab	a	ab	ab	a	ab	a	ab	a	ab	ab	ab	ab	ab	ab	a	ab	a	ab	ab	ab	ab	a	ab	ab	ab	ab	ab	ab	ab	ab	a	a	a	a	a	ab	a	a	a	ab	a	ab	a	ab	ab	ab	a	a	a	ab	a	a	ab	ab	ab	ab	ab	ab	ab	a	a	ab	ab	ab	a	ab	ab	a	a	ab	a	ab	a	ab	ab	ab	ab	ab	ab	a	a	a	ab	a	a	a	ab	a	a	a	a	a	ab	a	ab	ab	ab	a	ab	a	a	a	ab	a	a	a	ab	a	a	ab	ab	a	a	a	ab	ab	ab	ab	ab	ab	a	a	a	a	ab	a	a	ab	a	ab	ab	ab
LG2-2.bin_2049.13350494-13357468	coseg	22	LG2-2	41.04	Fvb2-2	12693650	a	a	ab	ab	ab	ab	ab	a	ab	a	a	ab	ab	ab	ab	a	ab	a	a	a	a	a	ab	a	ab	a	a	a	a	ab	a	ab	a	a	ab	ab	a	a	a	a	ab	ab	a	ab	ab	ab	ab	a	a	ab	a	ab	ab	a	ab	a	ab	a	ab	ab	ab	ab	ab	ab	a	ab	a	ab	ab	ab	ab	a	ab	ab	ab	ab	ab	ab	ab	ab	a	a	a	a	a	ab	a	a	a	ab	a	ab	a	ab	ab	ab	a	a	a	ab	a	a	ab	ab	ab	ab	ab	ab	ab	a	a	ab	ab	ab	a	ab	ab	a	a	ab	a	ab	a	ab	ab	ab	ab	ab	ab	a	a	a	ab	a	a	a	ab	a	a	a	a	a	ab	a	ab	ab	ab	a	ab	a	a	a	ab	a	a	a	ab	a	a	ab	ab	a	a	a	ab	ab	ab	ab	ab	ab	a	a	a	a	ab	a	a	ab	a	ab	ab	ab
LG2-2.bin_2051.13362281-13369925	coseg	23	LG2-2	41.04	Fvb2-2	12693650	a	a	ab	ab	ab	ab	ab	a	ab	a	a	ab	ab	ab	ab	a	ab	a	a	a	a	a	ab	a	ab	a	a	a	a	ab	a	ab	a	a	ab	ab	a	a	a	a	ab	ab	a	ab	ab	ab	ab	a	a	ab	a	ab	ab	a	ab	a	ab	a	ab	ab	ab	ab	ab	ab	a	ab	a	ab	ab	ab	ab	a	ab	ab	ab	ab	ab	ab	ab	ab	a	a	a	a	a	ab	a	a	a	ab	a	ab	a	ab	ab	ab	a	a	a	ab	a	a	ab	ab	ab	ab	ab	ab	ab	a	a	ab	ab	ab	a	ab	ab	a	a	ab	a	ab	a	ab	ab	ab	ab	ab	ab	a	a	a	ab	a	a	a	ab	a	a	a	a	a	ab	a	ab	ab	ab	a	ab	a	a	a	ab	a	a	a	ab	a	a	ab	ab	a	a	a	ab	ab	ab	ab	ab	ab	a	a	a	a	ab	a	a	ab	a	ab	ab	ab
LG2-2.bin_2053.13370349-13379999	coseg	22	LG2-2	41.04	Fvb2-2	12693650	a	a	ab	ab	ab	ab	ab	a	ab	a	a	ab	ab	ab	ab	a	ab	a	a	a	a	a	ab	a	ab	a	a	a	a	ab	a	ab	a	a	ab	ab	a	a	a	a	ab	ab	a	ab	ab	ab	ab	a	a	ab	a	ab	ab	a	ab	a	ab	a	ab	ab	ab	ab	ab	ab	a	ab	a	ab	ab	ab	ab	a	ab	ab	ab	ab	ab	ab	ab	ab	a	a	a	a	a	ab	a	a	a	ab	a	ab	a	ab	ab	ab	a	a	a	ab	a	a	ab	ab	ab	ab	ab	ab	ab	a	a	ab	ab	ab	a	ab	ab	a	a	ab	a	ab	a	ab	ab	ab	ab	ab	ab	a	a	a	ab	a	a	a	ab	a	a	a	a	a	ab	a	ab	ab	ab	a	ab	a	a	a	ab	a	a	a	ab	a	a	ab	ab	a	a	a	ab	ab	ab	ab	ab	ab	a	a	a	a	ab	a	a	ab	a	ab	ab	ab
LG2-2.bin_2056.13380295-13384134	coseg	16	LG2-2	41.04	Fvb2-2	12693650	a	a	ab	ab	ab	ab	ab	a	ab	a	a	ab	ab	ab	ab	a	ab	a	a	a	a	a	ab	a	ab	a	a	a	a	ab	a	ab	a	a	ab	ab	a	a	a	a	ab	ab	a	ab	ab	ab	ab	a	a	ab	a	ab	ab	a	ab	a	ab	a	ab	ab	ab	ab	ab	ab	a	ab	a	ab	ab	ab	ab	a	ab	ab	ab	ab	ab	ab	ab	ab	a	a	a	a	a	ab	a	a	a	ab	a	ab	a	ab	ab	ab	a	a	a	ab	a	a	ab	ab	ab	ab	ab	ab	ab	a	a	ab	ab	ab	a	ab	ab	a	a	ab	a	ab	a	ab	ab	ab	ab	ab	ab	a	a	a	ab	a	a	a	ab	a	a	a	a	a	ab	a	ab	ab	ab	a	ab	a	a	a	ab	a	a	a	ab	a	a	ab	ab	a	a	a	ab	ab	ab	ab	ab	ab	a	a	a	a	ab	a	a	ab	a	ab	ab	ab
LG2-2.bin_2066.13420347-13429992	coseg	38	LG2-2	41.04	Fvb2-2	12693650	a	a	ab	ab	ab	ab	ab	a	ab	a	a	ab	ab	ab	ab	a	ab	a	a	a	a	a	ab	a	ab	a	a	a	a	ab	a	ab	a	a	ab	ab	a	a	a	a	ab	ab	a	ab	ab	ab	ab	a	a	ab	a	ab	ab	a	ab	a	ab	a	ab	ab	ab	ab	ab	ab	a	ab	a	ab	ab	ab	ab	a	ab	ab	ab	ab	ab	ab	ab	ab	a	a	a	a	a	ab	a	a	a	ab	a	ab	a	ab	ab	ab	a	a	a	ab	a	a	ab	ab	ab	ab	ab	ab	ab	a	a	ab	ab	ab	a	ab	ab	a	a	ab	a	ab	a	ab	ab	ab	ab	ab	ab	a	a	a	ab	a	a	a	ab	a	a	a	a	a	ab	a	ab	ab	ab	a	ab	a	a	a	ab	a	a	a	ab	a	a	ab	ab	a	a	a	ab	ab	ab	ab	ab	ab	a	a	a	a	ab	a	a	ab	a	ab	ab	ab
LG2-2.bin_2068.13430577-13438944	coseg	27	LG2-2	41.04	Fvb2-2	12693650	a	a	ab	ab	ab	ab	ab	a	ab	a	a	ab	ab	ab	ab	a	ab	a	a	a	a	a	ab	a	ab	a	a	a	a	ab	a	ab	a	a	ab	ab	a	a	a	a	ab	ab	a	ab	ab	ab	ab	a	a	ab	a	ab	ab	a	ab	a	ab	a	ab	ab	ab	ab	ab	ab	a	ab	a	ab	ab	ab	ab	a	ab	ab	ab	ab	ab	ab	ab	ab	a	a	a	a	a	ab	a	a	a	ab	a	ab	a	ab	ab	ab	a	a	a	ab	a	a	ab	ab	ab	ab	ab	ab	ab	a	a	ab	ab	ab	a	ab	ab	a	a	ab	a	ab	a	ab	ab	ab	ab	ab	ab	a	a	a	ab	a	a	a	ab	a	a	a	a	a	ab	a	ab	ab	ab	a	ab	a	a	a	ab	a	a	a	ab	a	a	ab	ab	a	a	a	ab	ab	ab	ab	ab	ab	a	a	a	a	ab	a	a	ab	a	ab	ab	ab
LG2-2.bin_2074.13452551-13459790	coseg	8	LG2-2	41.04	Fvb2-2	12693650	a	a	ab	ab	ab	ab	ab	a	ab	a	a	ab	ab	ab	ab	a	ab	a	a	a	a	a	ab	a	ab	a	a	a	a	ab	a	ab	a	a	ab	ab	a	a	a	a	ab	ab	a	ab	ab	ab	ab	a	a	ab	a	ab	ab	a	ab	a	ab	a	ab	ab	ab	ab	ab	ab	a	ab	a	ab	ab	ab	ab	a	ab	ab	ab	ab	ab	ab	ab	ab	a	a	a	a	a	ab	a	a	a	ab	a	ab	a	ab	ab	ab	a	a	a	ab	a	a	ab	ab	ab	ab	ab	ab	ab	a	a	ab	ab	ab	a	ab	ab	a	a	ab	a	ab	a	ab	ab	ab	ab	ab	ab	a	a	a	ab	a	a	a	ab	a	a	a	a	a	ab	a	ab	ab	ab	a	ab	a	a	a	ab	a	a	a	ab	a	a	ab	ab	a	a	a	ab	ab	ab	ab	ab	ab	a	a	a	a	ab	a	a	ab	a	ab	ab	ab
LG2-2.bin_2082.13500708-13504836	coseg	14	LG2-2	41.04	Fvb2-2	12693650	a	a	ab	ab	ab	ab	ab	a	ab	a	a	ab	ab	ab	ab	a	ab	a	a	a	a	a	ab	a	ab	a	a	a	a	ab	a	ab	a	a	ab	ab	a	a	a	a	ab	ab	a	ab	ab	ab	ab	a	a	ab	a	ab	ab	a	ab	a	ab	a	ab	ab	ab	ab	ab	ab	a	ab	a	ab	ab	ab	ab	a	ab	ab	ab	ab	ab	ab	ab	ab	a	a	a	a	a	ab	a	a	a	ab	a	ab	a	ab	ab	ab	a	a	a	ab	a	a	ab	ab	ab	ab	ab	ab	ab	a	a	ab	ab	ab	a	ab	ab	a	a	ab	a	ab	a	ab	ab	ab	ab	ab	ab	a	a	a	ab	a	a	a	ab	a	a	a	a	a	ab	a	ab	ab	ab	a	ab	a	a	a	ab	a	a	a	ab	a	a	ab	ab	a	a	a	ab	ab	ab	ab	ab	ab	a	a	a	a	ab	a	a	ab	a	ab	ab	ab
LG2-2.bin_2106.13600514-13609822	coseg	46	LG2-2	41.04	Fvb2-2	12693650	a	a	ab	ab	ab	ab	ab	a	ab	a	a	ab	ab	ab	ab	a	ab	a	a	a	a	a	ab	a	ab	a	a	a	a	ab	a	ab	a	a	ab	ab	a	a	a	a	ab	ab	a	ab	ab	ab	ab	a	a	ab	a	ab	ab	a	ab	a	ab	a	ab	ab	ab	ab	ab	ab	a	ab	a	ab	ab	ab	ab	a	ab	ab	ab	ab	ab	ab	ab	ab	a	a	a	a	a	ab	a	a	a	ab	a	ab	a	ab	ab	ab	a	a	a	ab	a	a	ab	ab	ab	ab	ab	ab	ab	a	a	ab	ab	ab	a	ab	ab	a	a	ab	a	ab	a	ab	ab	ab	ab	ab	ab	a	a	a	ab	a	a	a	ab	a	a	a	a	a	ab	a	ab	ab	ab	a	ab	a	a	a	ab	a	a	a	ab	a	a	ab	ab	a	a	a	ab	ab	ab	ab	ab	ab	a	a	a	a	ab	a	a	ab	a	ab	ab	ab
LG2-2.bin_2120.13690205-13699079	coseg	73	LG2-2	41.04	Fvb2-2	12693650	a	a	ab	ab	ab	ab	ab	a	ab	a	a	ab	ab	ab	ab	a	ab	a	a	a	a	a	ab	a	ab	a	a	a	a	ab	a	ab	a	a	ab	ab	a	a	a	a	ab	ab	a	ab	ab	ab	ab	a	a	ab	a	ab	ab	a	ab	a	ab	a	ab	ab	ab	ab	ab	ab	a	ab	a	ab	ab	ab	ab	a	ab	ab	ab	ab	ab	ab	ab	ab	a	a	a	a	a	ab	a	a	a	ab	a	ab	a	ab	ab	ab	a	a	a	ab	a	a	ab	ab	ab	ab	ab	ab	ab	a	a	ab	ab	ab	a	ab	ab	a	a	ab	a	ab	a	ab	ab	ab	ab	ab	ab	a	a	a	ab	a	a	a	ab	a	a	a	a	a	ab	a	ab	ab	ab	a	ab	a	a	a	ab	a	a	a	ab	a	a	ab	ab	a	a	a	ab	ab	ab	ab	ab	ab	a	a	a	a	ab	a	a	ab	a	ab	ab	ab
LG2-2.bin_2125.13710526-13717603	coseg	9	LG2-2	41.04	Fvb2-2	12693650	a	a	ab	ab	ab	ab	ab	a	ab	a	a	ab	ab	ab	ab	a	ab	a	a	a	a	a	ab	a	ab	a	a	a	a	ab	a	ab	a	a	ab	ab	a	a	a	a	ab	ab	a	ab	ab	ab	ab	a	a	ab	a	ab	ab	a	ab	a	ab	a	ab	ab	ab	ab	ab	ab	a	ab	a	ab	ab	ab	ab	a	ab	ab	ab	ab	ab	ab	ab	ab	a	a	a	a	a	ab	a	a	a	ab	a	ab	a	ab	ab	ab	a	a	a	ab	a	a	ab	ab	ab	ab	ab	ab	ab	a	a	ab	ab	ab	a	ab	ab	a	a	ab	a	ab	a	ab	ab	ab	ab	ab	ab	a	a	a	ab	a	a	a	ab	a	a	a	a	a	ab	a	ab	ab	ab	a	ab	a	a	a	ab	a	a	a	ab	a	a	ab	ab	a	a	a	ab	ab	ab	ab	ab	ab	a	a	a	a	ab	a	a	ab	a	ab	ab	ab
LG2-2.bin_2129.13730389-13739896	coseg	10	LG2-2	41.04	Fvb2-2	12693650	a	a	ab	ab	ab	ab	ab	a	ab	a	a	ab	ab	ab	ab	a	ab	a	a	a	a	a	ab	a	ab	a	a	a	a	ab	a	ab	a	a	ab	ab	a	a	a	a	ab	ab	a	ab	ab	ab	ab	a	a	ab	a	ab	ab	a	ab	a	ab	a	ab	ab	ab	ab	ab	ab	a	ab	a	ab	ab	ab	ab	a	ab	ab	ab	ab	ab	ab	ab	ab	a	a	a	a	a	ab	a	a	a	ab	a	ab	a	ab	ab	ab	a	a	a	ab	a	a	ab	ab	ab	ab	ab	ab	ab	a	a	ab	ab	ab	a	ab	ab	a	a	ab	a	ab	a	ab	ab	ab	ab	ab	ab	a	a	a	ab	a	a	a	ab	a	a	a	a	a	ab	a	ab	ab	ab	a	ab	a	a	a	ab	a	a	a	ab	a	a	ab	ab	a	a	a	ab	ab	ab	ab	ab	ab	a	a	a	a	ab	a	a	ab	a	ab	ab	ab
LG2-2.bin_2131.13740114-13747253	coseg	11	LG2-2	41.04	Fvb2-2	12693650	a	a	ab	ab	ab	ab	ab	a	ab	a	a	ab	ab	ab	ab	a	ab	a	a	a	a	a	ab	a	ab	a	a	a	a	ab	a	ab	a	a	ab	ab	a	a	a	a	ab	ab	a	ab	ab	ab	ab	a	a	ab	a	ab	ab	a	ab	a	ab	a	ab	ab	ab	ab	ab	ab	a	ab	a	ab	ab	ab	ab	a	ab	ab	ab	ab	ab	ab	ab	ab	a	a	a	a	a	ab	a	a	a	ab	a	ab	a	ab	ab	ab	a	a	a	ab	a	a	ab	ab	ab	ab	ab	ab	ab	a	a	ab	ab	ab	a	ab	ab	a	a	ab	a	ab	a	ab	ab	ab	ab	ab	ab	a	a	a	ab	a	a	a	ab	a	a	a	a	a	ab	a	ab	ab	ab	a	ab	a	a	a	ab	a	a	a	ab	a	a	ab	ab	a	a	a	ab	ab	ab	ab	ab	ab	a	a	a	a	ab	a	a	ab	a	ab	ab	ab
LG2-2.bin_2159.13841162-13848213	coseg	10	LG2-2	41.04	Fvb2-2	12693650	a	a	ab	ab	ab	ab	ab	a	ab	a	a	ab	ab	ab	ab	a	ab	a	a	a	a	a	ab	a	ab	a	a	a	a	ab	a	ab	a	a	ab	ab	a	a	a	a	ab	ab	a	ab	ab	ab	ab	a	a	ab	a	ab	ab	a	ab	a	ab	a	ab	ab	ab	ab	ab	ab	a	ab	a	ab	ab	ab	ab	a	ab	ab	ab	ab	ab	ab	ab	ab	a	a	a	a	a	ab	a	a	a	ab	a	ab	a	ab	ab	ab	a	a	a	ab	a	a	ab	ab	ab	ab	ab	ab	ab	a	a	ab	ab	ab	a	ab	ab	a	a	ab	a	ab	a	ab	ab	ab	ab	ab	ab	a	a	a	ab	a	a	a	ab	a	a	a	a	a	ab	a	ab	ab	ab	a	ab	a	a	a	ab	a	a	a	ab	a	a	ab	ab	a	a	a	ab	ab	ab	ab	ab	ab	a	a	a	a	ab	a	a	ab	a	ab	ab	ab
LG2-2.bin_2160.13850803-13859994	coseg	34	LG2-2	41.04	Fvb2-2	12693650	a	a	ab	ab	ab	ab	ab	a	ab	a	a	ab	ab	ab	ab	a	ab	a	a	a	a	a	ab	a	ab	a	a	a	a	ab	a	ab	a	a	ab	ab	a	a	a	a	ab	ab	a	ab	ab	ab	ab	a	a	ab	a	ab	ab	a	ab	a	ab	a	ab	ab	ab	ab	ab	ab	a	ab	a	ab	ab	ab	ab	a	ab	ab	ab	ab	ab	ab	ab	ab	a	a	a	a	a	ab	a	a	a	ab	a	ab	a	ab	ab	ab	a	a	a	ab	a	a	ab	ab	ab	ab	ab	ab	ab	a	a	ab	ab	ab	a	ab	ab	a	a	ab	a	ab	a	ab	ab	ab	ab	ab	ab	a	a	a	ab	a	a	a	ab	a	a	a	a	a	ab	a	ab	ab	ab	a	ab	a	a	a	ab	a	a	a	ab	a	a	ab	ab	a	a	a	ab	ab	ab	ab	ab	ab	a	a	a	a	ab	a	a	ab	a	ab	ab	ab
LG2-2.bin_2163.13860053-13865008	coseg	44	LG2-2	41.04	Fvb2-2	12693650	a	a	ab	ab	ab	ab	ab	a	ab	a	a	ab	ab	ab	ab	a	ab	a	a	a	a	a	ab	a	ab	a	a	a	a	ab	a	ab	a	a	ab	ab	a	a	a	a	ab	ab	a	ab	ab	ab	ab	a	a	ab	a	ab	ab	a	ab	a	ab	a	ab	ab	ab	ab	ab	ab	a	ab	a	ab	ab	ab	ab	a	ab	ab	ab	ab	ab	ab	ab	ab	a	a	a	a	a	ab	a	a	a	ab	a	ab	a	ab	ab	ab	a	a	a	ab	a	a	ab	ab	ab	ab	ab	ab	ab	a	a	ab	ab	ab	a	ab	ab	a	a	ab	a	ab	a	ab	ab	ab	ab	ab	ab	a	a	a	ab	a	a	a	ab	a	a	a	a	a	ab	a	ab	ab	ab	a	ab	a	a	a	ab	a	a	a	ab	a	a	ab	ab	a	a	a	ab	ab	ab	ab	ab	ab	a	a	a	a	ab	a	a	ab	a	ab	ab	ab
LG2-2.bin_2166.13913843-13919005	coseg	10	LG2-2	41.04	Fvb2-2	12693650	a	a	ab	ab	ab	ab	ab	a	ab	a	a	ab	ab	ab	ab	a	ab	a	a	a	a	a	ab	a	ab	a	a	a	a	ab	a	ab	a	a	ab	ab	a	a	a	a	ab	ab	a	ab	ab	ab	ab	a	a	ab	a	ab	ab	a	ab	a	ab	a	ab	ab	ab	ab	ab	ab	a	ab	a	ab	ab	ab	ab	a	ab	ab	ab	ab	ab	ab	ab	ab	a	a	a	a	a	ab	a	a	a	ab	a	ab	a	ab	ab	ab	a	a	a	ab	a	a	ab	ab	ab	ab	ab	ab	ab	a	a	ab	ab	ab	a	ab	ab	a	a	ab	a	ab	a	ab	ab	ab	ab	ab	ab	a	a	a	ab	a	a	a	ab	a	a	a	a	a	ab	a	ab	ab	ab	a	ab	a	a	a	ab	a	a	a	ab	a	a	ab	ab	a	a	a	ab	ab	ab	ab	ab	ab	a	a	a	a	ab	a	a	ab	a	ab	ab	ab
LG2-2.bin_2167.13920068-13929886	coseg	62	LG2-2	41.04	Fvb2-2	12693650	a	a	ab	ab	ab	ab	ab	a	ab	a	a	ab	ab	ab	ab	a	ab	a	a	a	a	a	ab	a	ab	a	a	a	a	ab	a	ab	a	a	ab	ab	a	a	a	a	ab	ab	a	ab	ab	ab	ab	a	a	ab	a	ab	ab	a	ab	a	ab	a	ab	ab	ab	ab	ab	ab	a	ab	a	ab	ab	ab	ab	a	ab	ab	ab	ab	ab	ab	ab	ab	a	a	a	a	a	ab	a	a	a	ab	a	ab	a	ab	ab	ab	a	a	a	ab	a	a	ab	ab	ab	ab	ab	ab	ab	a	a	ab	ab	ab	a	ab	ab	a	a	ab	a	ab	a	ab	ab	ab	ab	ab	ab	a	a	a	ab	a	a	a	ab	a	a	a	a	a	ab	a	ab	ab	ab	a	ab	a	a	a	ab	a	a	a	ab	a	a	ab	ab	a	a	a	ab	ab	ab	ab	ab	ab	a	a	a	a	ab	a	a	ab	a	ab	ab	ab
LG2-2.bin_2171.13940549-13942734	coseg	24	LG2-2	41.04	Fvb2-2	12693650	a	a	ab	ab	ab	ab	ab	a	ab	a	a	ab	ab	ab	ab	a	ab	a	a	a	a	a	ab	a	ab	a	a	a	a	ab	a	ab	a	a	ab	ab	a	a	a	a	ab	ab	a	ab	ab	ab	ab	a	a	ab	a	ab	ab	a	ab	a	ab	a	ab	ab	ab	ab	ab	ab	a	ab	a	ab	ab	ab	ab	a	ab	ab	ab	ab	ab	ab	ab	ab	a	a	a	a	a	ab	a	a	a	ab	a	ab	a	ab	ab	ab	a	a	a	ab	a	a	ab	ab	ab	ab	ab	ab	ab	a	a	ab	ab	ab	a	ab	ab	a	a	ab	a	ab	a	ab	ab	ab	ab	ab	ab	a	a	a	ab	a	a	a	ab	a	a	a	a	a	ab	a	ab	ab	ab	a	ab	a	a	a	ab	a	a	a	ab	a	a	ab	ab	a	a	a	ab	ab	ab	ab	ab	ab	a	a	a	a	ab	a	a	ab	a	ab	ab	ab
LG2-2.bin_2173.13951602-13959923	coseg	63	LG2-2	41.04	Fvb2-2	12693650	a	a	ab	ab	ab	ab	ab	a	ab	a	a	ab	ab	ab	ab	a	ab	a	a	a	a	a	ab	a	ab	a	a	a	a	ab	a	ab	a	a	ab	ab	a	a	a	a	ab	ab	a	ab	ab	ab	ab	a	a	ab	a	ab	ab	a	ab	a	ab	a	ab	ab	ab	ab	ab	ab	a	ab	a	ab	ab	ab	ab	a	ab	ab	ab	ab	ab	ab	ab	ab	a	a	a	a	a	ab	a	a	a	ab	a	ab	a	ab	ab	ab	a	a	a	ab	a	a	ab	ab	ab	ab	ab	ab	ab	a	a	ab	ab	ab	a	ab	ab	a	a	ab	a	ab	a	ab	ab	ab	ab	ab	ab	a	a	a	ab	a	a	a	ab	a	a	a	a	a	ab	a	ab	ab	ab	a	ab	a	a	a	ab	a	a	a	ab	a	a	ab	ab	a	a	a	ab	ab	ab	ab	ab	ab	a	a	a	a	ab	a	a	ab	a	ab	ab	ab
LG2-2.bin_2175.13971021-13973318	coseg	26	LG2-2	41.04	Fvb2-2	12693650	a	a	ab	ab	ab	ab	ab	a	ab	a	a	ab	ab	ab	ab	a	ab	a	a	a	a	a	ab	a	ab	a	a	a	a	ab	a	ab	a	a	ab	ab	a	a	a	a	ab	ab	a	ab	ab	ab	ab	a	a	ab	a	ab	ab	a	ab	a	ab	a	ab	ab	ab	ab	ab	ab	a	ab	a	ab	ab	ab	ab	a	ab	ab	ab	ab	ab	ab	ab	ab	a	a	a	a	a	ab	a	a	a	ab	a	ab	a	ab	ab	ab	a	a	a	ab	a	a	ab	ab	ab	ab	ab	ab	ab	a	a	ab	ab	ab	a	ab	ab	a	a	ab	a	ab	a	ab	ab	ab	ab	ab	ab	a	a	a	ab	a	a	a	ab	a	a	a	a	a	ab	a	ab	ab	ab	a	ab	a	a	a	ab	a	a	a	ab	a	a	ab	ab	a	a	a	ab	ab	ab	ab	ab	ab	a	a	a	a	ab	a	a	ab	a	ab	ab	ab
LG2-2.bin_2177.13983243-13989903	coseg	25	LG2-2	41.04	Fvb2-2	12693650	a	a	ab	ab	ab	ab	ab	a	ab	a	a	ab	ab	ab	ab	a	ab	a	a	a	a	a	ab	a	ab	a	a	a	a	ab	a	ab	a	a	ab	ab	a	a	a	a	ab	ab	a	ab	ab	ab	ab	a	a	ab	a	ab	ab	a	ab	a	ab	a	ab	ab	ab	ab	ab	ab	a	ab	a	ab	ab	ab	ab	a	ab	ab	ab	ab	ab	ab	ab	ab	a	a	a	a	a	ab	a	a	a	ab	a	ab	a	ab	ab	ab	a	a	a	ab	a	a	ab	ab	ab	ab	ab	ab	ab	a	a	ab	ab	ab	a	ab	ab	a	a	ab	a	ab	a	ab	ab	ab	ab	ab	ab	a	a	a	ab	a	a	a	ab	a	a	a	a	a	ab	a	ab	ab	ab	a	ab	a	a	a	ab	a	a	a	ab	a	a	ab	ab	a	a	a	ab	ab	ab	ab	ab	ab	a	a	a	a	ab	a	a	ab	a	ab	ab	ab
LG2-2.bin_2179.13990029-13999004	coseg	23	LG2-2	41.04	Fvb2-2	12693650	a	a	ab	ab	ab	ab	ab	a	ab	a	a	ab	ab	ab	ab	a	ab	a	a	a	a	a	ab	a	ab	a	a	a	a	ab	a	ab	a	a	ab	ab	a	a	a	a	ab	ab	a	ab	ab	ab	ab	a	a	ab	a	ab	ab	a	ab	a	ab	a	ab	ab	ab	ab	ab	ab	a	ab	a	ab	ab	ab	ab	a	ab	ab	ab	ab	ab	ab	ab	ab	a	a	a	a	a	ab	a	a	a	ab	a	ab	a	ab	ab	ab	a	a	a	ab	a	a	ab	ab	ab	ab	ab	ab	ab	a	a	ab	ab	ab	a	ab	ab	a	a	ab	a	ab	a	ab	ab	ab	ab	ab	ab	a	a	a	ab	a	a	a	ab	a	a	a	a	a	ab	a	ab	ab	ab	a	ab	a	a	a	ab	a	a	a	ab	a	a	ab	ab	a	a	a	ab	ab	ab	ab	ab	ab	a	a	a	a	ab	a	a	ab	a	ab	ab	ab
LG2-2.bin_2181.14000048-14009999	coseg	64	LG2-2	41.04	Fvb2-2	12693650	a	a	ab	ab	ab	ab	ab	a	ab	a	a	ab	ab	ab	ab	a	ab	a	a	a	a	a	ab	a	ab	a	a	a	a	ab	a	ab	a	a	ab	ab	a	a	a	a	ab	ab	a	ab	ab	ab	ab	a	a	ab	a	ab	ab	a	ab	a	ab	a	ab	ab	ab	ab	ab	ab	a	ab	a	ab	ab	ab	ab	a	ab	ab	ab	ab	ab	ab	ab	ab	a	a	a	a	a	ab	a	a	a	ab	a	ab	a	ab	ab	ab	a	a	a	ab	a	a	ab	ab	ab	ab	ab	ab	ab	a	a	ab	ab	ab	a	ab	ab	a	a	ab	a	ab	a	ab	ab	ab	ab	ab	ab	a	a	a	ab	a	a	a	ab	a	a	a	a	a	ab	a	ab	ab	ab	a	ab	a	a	a	ab	a	a	a	ab	a	a	ab	ab	a	a	a	ab	ab	ab	ab	ab	ab	a	a	a	a	ab	a	a	ab	a	ab	ab	ab
LG2-2.bin_2183.14010341-14019061	coseg	23	LG2-2	41.04	Fvb2-2	12693650	a	a	ab	ab	ab	ab	ab	a	ab	a	a	ab	ab	ab	ab	a	ab	a	a	a	a	a	ab	a	ab	a	a	a	a	ab	a	ab	a	a	ab	ab	a	a	a	a	ab	ab	a	ab	ab	ab	ab	a	a	ab	a	ab	ab	a	ab	a	ab	a	ab	ab	ab	ab	ab	ab	a	ab	a	ab	ab	ab	ab	a	ab	ab	ab	ab	ab	ab	ab	ab	a	a	a	a	a	ab	a	a	a	ab	a	ab	a	ab	ab	ab	a	a	a	ab	a	a	ab	ab	ab	ab	ab	ab	ab	a	a	ab	ab	ab	a	ab	ab	a	a	ab	a	ab	a	ab	ab	ab	ab	ab	ab	a	a	a	ab	a	a	a	ab	a	a	a	a	a	ab	a	ab	ab	ab	a	ab	a	a	a	ab	a	a	a	ab	a	a	ab	ab	a	a	a	ab	ab	ab	ab	ab	ab	a	a	a	a	ab	a	a	ab	a	ab	ab	ab
LG2-2.bin_2186.14020352-14027160	coseg	11	LG2-2	41.04	Fvb2-2	12693650	a	a	ab	ab	ab	ab	ab	a	ab	a	a	ab	ab	ab	ab	a	ab	a	a	a	a	a	ab	a	ab	a	a	a	a	ab	a	ab	a	a	ab	ab	a	a	a	a	ab	ab	a	ab	ab	ab	ab	a	a	ab	a	ab	ab	a	ab	a	ab	a	ab	ab	ab	ab	ab	ab	a	ab	a	ab	ab	ab	ab	a	ab	ab	ab	ab	ab	ab	ab	ab	a	a	a	a	a	ab	a	a	a	ab	a	ab	a	ab	ab	ab	a	a	a	ab	a	a	ab	ab	ab	ab	ab	ab	ab	a	a	ab	ab	ab	a	ab	ab	a	a	ab	a	ab	a	ab	ab	ab	ab	ab	ab	a	a	a	ab	a	a	a	ab	a	a	a	a	a	ab	a	ab	ab	ab	a	ab	a	a	a	ab	a	a	a	ab	a	a	ab	ab	a	a	a	ab	ab	ab	ab	ab	ab	a	a	a	a	ab	a	a	ab	a	ab	ab	ab
LG2-2.bin_2188.14034780-14039781	coseg	14	LG2-2	41.04	Fvb2-2	12693650	a	a	ab	ab	ab	ab	ab	a	ab	a	a	ab	ab	ab	ab	a	ab	a	a	a	a	a	ab	a	ab	a	a	a	a	ab	a	ab	a	a	ab	ab	a	a	a	a	ab	ab	a	ab	ab	ab	ab	a	a	ab	a	ab	ab	a	ab	a	ab	a	ab	ab	ab	ab	ab	ab	a	ab	a	ab	ab	ab	ab	a	ab	ab	ab	ab	ab	ab	ab	ab	a	a	a	a	a	ab	a	a	a	ab	a	ab	a	ab	ab	ab	a	a	a	ab	a	a	ab	ab	ab	ab	ab	ab	ab	a	a	ab	ab	ab	a	ab	ab	a	a	ab	a	ab	a	ab	ab	ab	ab	ab	ab	a	a	a	ab	a	a	a	ab	a	a	a	a	a	ab	a	ab	ab	ab	a	ab	a	a	a	ab	a	a	a	ab	a	a	ab	ab	a	a	a	ab	ab	ab	ab	ab	ab	a	a	a	a	ab	a	a	ab	a	ab	ab	ab
LG2-2.bin_2190.14040062-14049750	coseg	49	LG2-2	41.04	Fvb2-2	12693650	a	a	ab	ab	ab	ab	ab	a	ab	a	a	ab	ab	ab	ab	a	ab	a	a	a	a	a	ab	a	ab	a	a	a	a	ab	a	ab	a	a	ab	ab	a	a	a	a	ab	ab	a	ab	ab	ab	ab	a	a	ab	a	ab	ab	a	ab	a	ab	a	ab	ab	ab	ab	ab	ab	a	ab	a	ab	ab	ab	ab	a	ab	ab	ab	ab	ab	ab	ab	ab	a	a	a	a	a	ab	a	a	a	ab	a	ab	a	ab	ab	ab	a	a	a	ab	a	a	ab	ab	ab	ab	ab	ab	ab	a	a	ab	ab	ab	a	ab	ab	a	a	ab	a	ab	a	ab	ab	ab	ab	ab	ab	a	a	a	ab	a	a	a	ab	a	a	a	a	a	ab	a	ab	ab	ab	a	ab	a	a	a	ab	a	a	a	ab	a	a	ab	ab	a	a	a	ab	ab	ab	ab	ab	ab	a	a	a	a	ab	a	a	ab	a	ab	ab	ab
LG2-2.bin_2192.14052349-14059609	coseg	13	LG2-2	41.04	Fvb2-2	12693650	a	a	ab	ab	ab	ab	ab	a	ab	a	a	ab	ab	ab	ab	a	ab	a	a	a	a	a	ab	a	ab	a	a	a	a	ab	a	ab	a	a	ab	ab	a	a	a	a	ab	ab	a	ab	ab	ab	ab	a	a	ab	a	ab	ab	a	ab	a	ab	a	ab	ab	ab	ab	ab	ab	a	ab	a	ab	ab	ab	ab	a	ab	ab	ab	ab	ab	ab	ab	ab	a	a	a	a	a	ab	a	a	a	ab	a	ab	a	ab	ab	ab	a	a	a	ab	a	a	ab	ab	ab	ab	ab	ab	ab	a	a	ab	ab	ab	a	ab	ab	a	a	ab	a	ab	a	ab	ab	ab	ab	ab	ab	a	a	a	ab	a	a	a	ab	a	a	a	a	a	ab	a	ab	ab	ab	a	ab	a	a	a	ab	a	a	a	ab	a	a	ab	ab	a	a	a	ab	ab	ab	ab	ab	ab	a	a	a	a	ab	a	a	ab	a	ab	ab	ab
LG2-2.bin_2198.14080684-14089198	coseg	14	LG2-2	41.04	Fvb2-2	12693650	a	a	ab	ab	ab	ab	ab	a	ab	a	a	ab	ab	ab	ab	a	ab	a	a	a	a	a	ab	a	ab	a	a	a	a	ab	a	ab	a	a	ab	ab	a	a	a	a	ab	ab	a	ab	ab	ab	ab	a	a	ab	a	ab	ab	a	ab	a	ab	a	ab	ab	ab	ab	ab	ab	a	ab	a	ab	ab	ab	ab	a	ab	ab	ab	ab	ab	ab	ab	ab	a	a	a	a	a	ab	a	a	a	ab	a	ab	a	ab	ab	ab	a	a	a	ab	a	a	ab	ab	ab	ab	ab	ab	ab	a	a	ab	ab	ab	a	ab	ab	a	a	ab	a	ab	a	ab	ab	ab	ab	ab	ab	a	a	a	ab	a	a	a	ab	a	a	a	a	a	ab	a	ab	ab	ab	a	ab	a	a	a	ab	a	a	a	ab	a	a	ab	ab	a	a	a	ab	ab	ab	ab	ab	ab	a	a	a	a	ab	a	a	ab	a	ab	ab	ab
LG2-2.bin_2203.14100559-14109496	coseg	15	LG2-2	41.04	Fvb2-2	12693650	a	a	ab	ab	ab	ab	ab	a	ab	a	a	ab	ab	ab	ab	a	ab	a	a	a	a	a	ab	a	ab	a	a	a	a	ab	a	ab	a	a	ab	ab	a	a	a	a	ab	ab	a	ab	ab	ab	ab	a	a	ab	a	ab	ab	a	ab	a	ab	a	ab	ab	ab	ab	ab	ab	a	ab	a	ab	ab	ab	ab	a	ab	ab	ab	ab	ab	ab	ab	ab	a	a	a	a	a	ab	a	a	a	ab	a	ab	a	ab	ab	ab	a	a	a	ab	a	a	ab	ab	ab	ab	ab	ab	ab	a	a	ab	ab	ab	a	ab	ab	a	a	ab	a	ab	a	ab	ab	ab	ab	ab	ab	a	a	a	ab	a	a	a	ab	a	a	a	a	a	ab	a	ab	ab	ab	a	ab	a	a	a	ab	a	a	a	ab	a	a	ab	ab	a	a	a	ab	ab	ab	ab	ab	ab	a	a	a	a	ab	a	a	ab	a	ab	ab	ab
LG2-2.bin_2205.14110639-14119992	coseg	30	LG2-2	41.04	Fvb2-2	12693650	a	a	ab	ab	ab	ab	ab	a	ab	a	a	ab	ab	ab	ab	a	ab	a	a	a	a	a	ab	a	ab	a	a	a	a	ab	a	ab	a	a	ab	ab	a	a	a	a	ab	ab	a	ab	ab	ab	ab	a	a	ab	a	ab	ab	a	ab	a	ab	a	ab	ab	ab	ab	ab	ab	a	ab	a	ab	ab	ab	ab	a	ab	ab	ab	ab	ab	ab	ab	ab	a	a	a	a	a	ab	a	a	a	ab	a	ab	a	ab	ab	ab	a	a	a	ab	a	a	ab	ab	ab	ab	ab	ab	ab	a	a	ab	ab	ab	a	ab	ab	a	a	ab	a	ab	a	ab	ab	ab	ab	ab	ab	a	a	a	ab	a	a	a	ab	a	a	a	a	a	ab	a	ab	ab	ab	a	ab	a	a	a	ab	a	a	a	ab	a	a	ab	ab	a	a	a	ab	ab	ab	ab	ab	ab	a	a	a	a	ab	a	a	ab	a	ab	ab	ab
[truncated: 50,496,617 more chars]
