## Supplemental Dataset 3 for "Chromosome Evolution of Octoploid Strawberry": Dataset_S3.txt (part 1 of 3)

probe_id	affy_id	marker_panel	chr	pos	strand	allele_a	allele_b	marker
AX-123356912	Affx-88815954	istraw_legacy	---	---	---	T	G	AGTTCAGCAATCATCACAGTCTTATTGATAGCTCT[G/T]CCCATTGCCTTGAGGACAATTTCATTCGACCCTTT
AX-123356914	Affx-88816013	istraw_legacy	---	---	---	A	G	TTTCCTGACAATAGTTTTCGAATTGAAGAGTCACC[A/G]CTCCAAGAGTTTCTTGGCCATACAAGTGATGTGTT
AX-123356916	Affx-88816035	istraw_legacy	---	---	---	T	C	GCATCATTTCTATTGCCAACTTCATACAAAGTCAG[C/T]GCCCTGCCTACTCTTGCATTGTCTGAAAATGCAAA
AX-123356920	Affx-88816082	istraw_legacy	---	---	---	T	C	ACTGCTGAATGGTACTCCCTTAACACAGATGAACA[C/T]TTGTCAACAGCATAACGCATATATTCATCACGGAG
AX-123356924	Affx-88816276	istraw_legacy	---	---	---	T	C	CGGGACAGATATAGACTGAGAGATGAAAAGGATTA[C/T]GGCCGTGACAGGGATCGGGAGTGGGATGGTAGGGA
AX-123356929	Affx-88816481	istraw_legacy	---	---	---	T	C	GGAGAAGACCAAACTACCTCCAGTTTGGGTTGTGC[C/T]AACTTTTCGACTGTGAAAAACCACATTGTACATGC
AX-123356932	Affx-88816624	istraw_legacy	---	---	---	T	G	CAGTGGTTACTACTCCTGAAATCGCAAGTGTACTG[G/T]CACAGAAAATACTGTTCAACACTTATGGTGGAAAC
AX-123356935	Affx-88816721	istraw_legacy	---	---	---	T	G	ATGATGCCATTGAGACGATGATAAAAATATTAAGC[G/T]CAAATAAAGAAGAGACTCAAGCCAAGTCTGCATCA
AX-123356937	Affx-88809842	istraw_legacy	---	---	---	A	G	TTTGTTCTGGTTCACTTTTGTTTCAAACAGTGAGG[A/G]AAAGTACTTCTCTTATTATCTGAAGAACAATCTCA
AX-123356945	Affx-88817139	istraw_legacy	---	---	---	T	C	GCACAGATAAAATTAATCTCCTTGACAGGTAGAGG[C/T]GCCTTCTTGTTTTGTGGGATTAATTTTGGAAAATT
AX-123356953	Affx-88817362	istraw_legacy	---	---	---	T	C	AGTTTATTGGCCAAATTCCAGAATTTCTTCAATCT[C/T]CCTTGTTGATTTCAGTGTAAATTTCTCTTTAGACT
AX-123356956	Affx-88817422	istraw_legacy	---	---	---	A	G	ATGCTGCTTCTCAAGAAAAAGAAATATGCAGCTGT[A/G]AAAGAGATAACGAAAAACGAGAAAAAATATGAGGT
AX-123356964	Affx-88817639	istraw_legacy	---	---	---	A	G	TAAATAAGTAAGAGTGTTCATACCTGAAAAGACAG[A/G]ATGACAAGCTACATGTTAAACCAGCAACATGTTCA
AX-123356966	Affx-88817706	istraw_legacy	---	---	---	T	C	GCTCTGGAAAAAGATCTTCCAGCTAGGGAGCTTCA[C/T]GAGCTGTTGCTGCTTTCACTACAATGGTTAAGCGG
AX-123356968	Affx-88817738	istraw_legacy	---	---	---	A	G	AGATAACCTGCCTGCAACCTTGTCTTTATAGTATC[A/G]ATGGGATATAAAGCAGTTTCAACAACAACACCAGC
AX-123356969	Affx-88817745	istraw_legacy	---	---	---	T	C	AAACATGCCCAAGAATGGGTTAAAGAAAATATCAC[C/T]AAATATGATCATAATGGGGGCGTCGATATCAGGTT
AX-123356973	Affx-88817787	istraw_legacy	---	---	---	A	G	TCACTGTAGTCCAATTGCATGCCATACAAGAAGAG[A/G]AGGCTCTTTGGATCGCAAACTGCAAAAAACAAGAA
AX-123356975	Affx-88817828	istraw_legacy	---	---	---	A	C	TGATTGTATACTTGGATTTCTAATCAGGCAACACA[A/C]GATACTGTTTCTCATGTTCCTCTAACTACCTATGA
AX-123356977	Affx-88817919	istraw_legacy	---	---	---	A	G	ATAGCATTAGCATTACTGGATGAAGGAAAAGTTGT[A/G]TTGGGAGTCCTGGCCTGTCCAAATCTTCCACTGGC
AX-123356979	Affx-88817943	istraw_legacy	---	---	---	A	G	CGGGAAGTTGAACCTCTAAATAGTGTTGTGAAGGA[A/G]GTCCACCGTGACAGCGTGATGGAGTCGCAAGGCAT
AX-123356981	Affx-88817965	istraw_legacy	---	---	---	T	G	AAGACAAAGAGTTTGGTTTCTGGACTGCATGGGAT[G/T]TTCAAGCTCAGGCATGTCTTGAAGAAGATCTCGGT
AX-123356983	Affx-88818024	istraw_legacy	---	---	---	T	G	GGATGTTGGAAGACTTTACATCCCTATGGATCACA[G/T]GTTCTTCACAGCCATTGTGTAGATAGTTGAGTGCC
AX-123356985	Affx-88818184	istraw_legacy	---	---	---	T	C	GGAAGTAGTGTTGCTTCAGCTAAAAGAATTGCGGC[C/T]GAAATGATACCGAGTAGGATAGCCAAAACTTTCTC
AX-123356988	Affx-88818355	istraw_legacy	---	---	---	A	G	CCAGCAATTTTCATGGGTGATAAGACCCAGTCATA[A/G]CCAAGAGCAGCTCCAAAATGTAACACACCTTGGCC
AX-123356992	Affx-88818443	istraw_legacy	---	---	---	A	G	GAAATGGACAGTGCTAAAGATCTTTTATTTAACAT[A/G]CTTGATGCCGGGTTTTGCCCAAGTTATTGCACATA
AX-123356995	Affx-88818556	istraw_legacy	---	---	---	T	G	TTCTACTCAAATATATGCAGAAAATATGGGTTGAA[G/T]GTGATTATAGATCTACATGCAGTTCAAGGTTCCCA
AX-123357000	Affx-88818725	istraw_legacy	---	---	---	T	C	ACATTTCATGAAACAAATCAAATGCCTTGCTGAAC[C/T]GAGCAGCCTGCACATAGCCACCAATCATCGAATTC
AX-123357004	Affx-88818910	istraw_legacy	---	---	---	T	C	GGTTCTTTTGATGATTTGTAAATACAGTTATTGGA[C/T]GAAAGACAAAGTTTGAACGTGATGCGATTTCTTCA
AX-123357009	Affx-88810178	istraw_legacy	---	---	---	A	G	TCAGAGAATGGTTTCGTTAGAGCACCCATATCAAC[A/G]CCATAATAAGATTGTGTTTCATCTGTGAACCGATA
AX-123357016	Affx-88810561	istraw_legacy	---	---	---	A	C	CTGAAAATTCCTGAGAAAACATTTTCAGATCACGA[A/C]TCACAAGTTCAGATTGCTTCCCAGGTACTTATAAA
AX-123357017	Affx-88810582	istraw_legacy	---	---	---	T	C	ACCTCTCCCTTGAGGACGTCTCATGCAAGTAAGAA[C/T]GTGATAGAAATGCTGCAAAATAAAGACGCCAGCTC
AX-123357020	Affx-88810604	istraw_legacy	---	---	---	T	C	GTACCACTAGGGCACAAGCAAAACTTGCTATGTTC[C/T]ATTAGTGCGGTGTAGTTCATGCTTTCGGGAACAGT
AX-123357021	Affx-88810617	istraw_legacy	---	---	---	A	G	GCAGGCCATGAGTATAGGTGAATGTTCTTCAACCC[A/G]TTCTGACGACATCTTGCCCAGAGATGTTTATCTGC
AX-123357026	Affx-88810766	istraw_legacy	---	---	---	A	C	ACAAATTTGAAGGTTCTGAGCCTGGGATTCAACAG[A/C]ATCACAGATGCGTGTTTGGTGCATCTAAAAGGTAT
AX-123357040	Affx-88810990	istraw_legacy	---	---	---	T	G	TCGGGCAGAGGAGATGGCTTCACTCTATCCTTAGA[G/T]ATGGTCATGATGGTGCCGTCATTCAAGATTGCAAT
AX-123357048	Affx-88811252	istraw_legacy	---	---	---	T	C	AGAGTTTTCACAGCAAAACAGACTAGATGCAAGTG[C/T]GAGGGATCAGAATCCTCCAAAAGAGGCAAAAATGT
AX-123357057	Affx-88811683	istraw_legacy	---	---	---	A	G	ATGAATGTCTGAAAGAGGCCATCCTCTACTGCAAC[A/G]AGTCTGGATTAACATCAAAATAACAATTCAGCTTC
AX-123357058	Affx-88811704	istraw_legacy	---	---	---	A	C	TTGAACTGTTATTTGCTCTGTCTGCATTGAATAAA[A/C]TGGGAGAGTTGACTAAAGTTGGTAGGCGGATGGCA
AX-123357061	Affx-88811734	istraw_legacy	---	---	---	A	G	ACATAGTAAGATAGACCATTGTCAAGCCTCCCATA[A/G]TCAACCCCAACAGGCTTGTCTCCCAGAACTTGGTC
AX-123357062	Affx-88811739	istraw_legacy	---	---	---	A	G	TGCATTGCGAACAGAATCTAATTTCTGAAGGCGTA[A/G]CACATCAACACAAGTGCGTACATGTTGGAAGTAGT
AX-123357065	Affx-88811751	istraw_legacy	---	---	---	A	C	GGTTGATGTTGTATAGTTGAAGGACTTACCAGACA[A/C]TGTGGACTGTTCAAACTCGTTTAGAAGACCAGCGT
AX-123357066	Affx-88811782	istraw_legacy	---	---	---	T	C	GTACCATGGTAGTGGAAGAAGGGTTACTAATGGAT[C/T]AGAACAAAGGTACAATGGGAATGGAAGAAGGTTCA
AX-123357069	Affx-88811816	istraw_legacy	---	---	---	A	C	CAGTCAAATCAAAGGGATCCTCACCGAAAGCTCTT[A/C]TAAGTAAGTAGCTCTTTTTAGTTTTTAATTCCCTT
AX-123357071	Affx-88811833	istraw_legacy	---	---	---	A	C	AAGACTACTGAGGACATTAAAGAGTGCCTCAAAAG[A/C]ACTCCAATGCATCCACTAGTAGTTGCAGCTATTAA
AX-123357078	Affx-88811943	istraw_legacy	---	---	---	T	G	AAGTGGAGATGAAGATGGTGAGGATTATTATAGTC[G/T]TGATGCTCAGATGCTGGCAAGGAAGTTGCTTTTAA
AX-123357081	Affx-88812052	istraw_legacy	---	---	---	T	C	CAGCATTGAAGGGCACAGTGACTTTGACCTGTGAA[C/T]CAAGCCCGAAGCGGTTGAGAGCTTCCTGGATGTTC
AX-123357082	Affx-88812055	istraw_legacy	---	---	---	A	G	GCAAAAGGGCCAATACCAGCGAACATATCACATAT[A/G]ACTTCCCCTGCTCGAAACTGAGAAACCAACCTTAT
AX-123357083	Affx-88812063	istraw_legacy	---	---	---	A	G	GATGATCTTAAGGCAATGCGGTATTCAGTTTTCAT[A/G]ACGCCAGTCAGCTGGATTTGGCCAAGTACAGAATC
AX-123357087	Affx-88812158	istraw_legacy	---	---	---	A	G	TACAGCTGCTTCAAATTGCTTAAGATATAGATCAA[A/G]CCCATCACTGCCACTTAGACTTGGAACTTTAAATA
AX-123357091	Affx-88812269	istraw_legacy	---	---	---	T	C	AGCAGAGTCCACAATGAGTTGATCAAAGATAACAA[C/T]TGGATTTGATTACCACTGGAGAGGTACGAGTCCCA
AX-123357097	Affx-88812471	istraw_legacy	---	---	---	A	G	AAAAATGCAATTCCTTACTTGCAAGAGTAGTATAT[A/G]AGGATGTTTGAACAACTCGACCTGGGTTATAAGAC
AX-123357109	Affx-88812665	istraw_legacy	---	---	---	A	C	GCAGGAATTCAACTTGATTGACAAAGGAGAGCTTG[A/C]ACCTCTTCAAGACCTTGTTGACTCTATTCTACAGC
AX-123357124	Affx-88813185	istraw_legacy	---	---	---	A	G	TTTATATGTGTTTGAAGAGCAACACAAATTTCCTC[A/G]CCCTGTGTGAAAAGGAGAAACACAATTAAGTAAAA
AX-123357138	Affx-88813749	istraw_legacy	---	---	---	T	C	CAAGGCAGTATCACTTTAATTATACAACTCCAGAT[C/T]GCTCTCGACAGGAGATGTTGAGAACGATGACGCCC
AX-123357140	Affx-88813856	istraw_legacy	---	---	---	A	G	AAGTCTCTTGAAGTTATCTGGCAAGGATCCAGAAC[A/G]CTTGGTTCTTCATCTCAGGTTAAAACTACAACCCT
AX-123357143	Affx-88813951	istraw_legacy	---	---	---	T	C	CCAGTGGGGAATTTGGTCAAGATATTTATCAAAAG[C/T]CCTACCAACAGGTTCATTAGGAGTATCAAAGCTGA
AX-123357146	Affx-88814028	istraw_legacy	---	---	---	T	C	TGATAGAACACAAGGCATGAAGCGTCCATTCCATA[C/T]GAGAGTAAGCTTTTCTTTATTTCTTTTTGTTGTTC
AX-123357147	Affx-88814074	istraw_legacy	---	---	---	T	C	TTCACAATTACTGTGAATGCTAGAAAGCTCTAAAT[C/T]ATAGACATCAAACTTGAGATAGTTAGCCATGGCTG
AX-123357148	Affx-88814094	istraw_legacy	---	---	---	T	G	AATACAAATGCAATGGAAGTTTTTACAATGAACTG[G/T]GTGGCTGGAGTGCGGAACCTACTTCTCACAGCCTG
AX-123357155	Affx-88814326	istraw_legacy	---	---	---	T	C	CAAGCAATTCAGTTAAGGGATGCAGTAGTGAAGAT[C/T]CATGAAAGCTTGGCTGGTCAAATTGCAGACTCAGA
AX-123357157	Affx-88814355	istraw_legacy	---	---	---	T	C	GTATCTTTAGCTCCGAAGTTTACCATATCCAAAGC[C/T]CCGACGCTCAGGACTAAAGGTATACCTTTCTCTAA
AX-123357159	Affx-88814376	istraw_legacy	---	---	---	A	G	CATGGACCTTGATGTTTATACTGCTGCGAAAGAAG[A/G]CAATACTGCTGCCCTGGAAAAGAGAGAGCATCTTC
AX-123357162	Affx-88814483	istraw_legacy	---	---	---	A	C	GCGGAGCATCACCAGAGGATAAAACTAGCAGCTGA[A/C]GGTGGTGATGGGATTTTTGGCCTAGCTTGAGTGAA
AX-123357164	Affx-88814559	istraw_legacy	---	---	---	T	C	CATTTTTGAGCTTACAGATCTTTATTACGATTCCT[C/T]AAGGGCCAGTTTTTAGCATAGCGATCTAGATTCCC
AX-123357166	Affx-88814591	istraw_legacy	---	---	---	T	C	ACGACAAAATCTTACTCTTCAGCTCCTTTGATATA[C/T]CTTGAACATACATTTCTGTGTCTTGTGGAAGCTGA
AX-123357176	Affx-88819807	istraw_legacy	---	---	---	A	G	GCAAGGGAGACAGAGCTTTTGTTAATGTCCACAAC[A/G]ACGGCAAATATGGTGTCACCATTCACTGGTATCTC
AX-123357185	Affx-88824183	istraw_legacy	---	---	---	T	G	ATACCTCTTTTATAGGCTGTGAAAATCTGTCTGGA[G/T]AATGCCCCTGATGTCAATGAGGAGTGCACATTTTA
AX-123357194	Affx-88824451	istraw_legacy	---	---	---	A	G	AACACATACCCGCTCAGATCAAGCAATTCTAAGTA[A/G]GGATAGGTTGAAGCTACAGCAGCAACTGATGCATC
AX-123357196	Affx-88824485	istraw_legacy	---	---	---	A	G	TAAGTCTTGACATCTTCCACAATAAACTTGACTGC[A/G]CCAATGCAACCGAGCACTGCAACAGCTGAGAACCA
AX-123357198	Affx-88824544	istraw_legacy	---	---	---	T	C	GAAACTGGAGGTTGCTGCAGTTAAAATTCAGAAGA[C/T]TTCACGTACACGCCTGGCAAGAAAAGATTATCTCA
AX-123357202	Affx-88824587	istraw_legacy	---	---	---	T	G	TTATTTTGCTTTGCTTTGTGCAGATAGTTACAAAT[G/T]GTAAGTTTAAGAGCGTGGAACACAGAGTTTTGTTG
AX-123357204	Affx-88824621	istraw_legacy	---	---	---	A	G	CAGTATTATTTGCAGACAAACCATCATCCTCTAAC[A/G]GGTCTATCTTTTTGGTTGGGGTTGCAGGCACTTGA
AX-123357207	Affx-88824709	istraw_legacy	---	---	---	A	G	CCAATGAACCGAACCTTCTGGTGGCGTTCTAAATC[A/G]TCGAAGCCTTGTCTTTCTTCTTGTACTTGTTCAGA
AX-123357212	Affx-88824825	istraw_legacy	---	---	---	A	G	AGTGCTTACTTTTCGGGTTTGATTAATGAGAGGCA[A/G]AGGAGGGAGCTGGAGGAGCTTCAATTTGAGGCAGT
AX-123357226	Affx-88825165	istraw_legacy	---	---	---	T	C	CAAGCAAGAAGAGCTTTATGAGGAGGCAATGGTGT[C/T]GAAATGGAGAAGAGCTCTTAAAGATGTCGCGGATC
AX-123357237	Affx-88825410	istraw_legacy	---	---	---	A	C	GGCAAGGAATCGTTGGAGCTTTATTGGCAACCATA[A/C]GCCAACTCTCATCGGCTACAATGGTGCTACATCGC
AX-123357239	Affx-88825438	istraw_legacy	---	---	---	T	G	GGGAAGTTTCACTCGTACTTTGATGACATTAATAA[G/T]ATGTATACTCTGAGGCTAGAGTAACTTGTTTTTGG
AX-123357241	Affx-88825477	istraw_legacy	---	---	---	T	C	GACCAGAATCCCTACTTGTTTGAAGATCAGGATTT[C/T]GACACCATAGTCGAAACAGATCAAGGCCGAGTTCA
AX-123357244	Affx-88819997	istraw_legacy	---	---	---	T	C	ACTAGTCCACCATTTGCTTCTTTCATATCATTAGT[C/T]TGCCCCAGTAGCGAGGTGATTGATTAACTGGCCAT
AX-123357245	Affx-88825667	istraw_legacy	---	---	---	T	C	CCTAGAGGCCATTGAAAGAATAACAACTCCCATTG[C/T]GGCTGTTGCAGTAAGACTTAGATTCATTTTCCATG
AX-123357246	Affx-88825723	istraw_legacy	---	---	---	A	G	TTTCACAATAATATGACAGGAGATGAAGGGGCAAT[A/G]GCCATCTCTGATATAGTGAAGCGTTCACCTGTCTT
AX-123357248	Affx-88820009	istraw_legacy	---	---	---	T	C	GCAACTGGCTCAGACTTTGTTGATCAAGTAAAGAT[C/T]CTTCTCTCCAATTTTGGGATTGTAGATCTGGAATG
AX-123357250	Affx-88825966	istraw_legacy	---	---	---	T	C	TCCAGCAATTTGGCTTTAGGAAGCCGGTCAAGAGT[C/T]GCTATATAATCCTGCCATGGCATTAGTGGTGCTAA
AX-123357251	Affx-88825970	istraw_legacy	---	---	---	A	G	CCAATAAAATCAGTGATCGGCCCAATTGTGATAGC[A/G]CCTATCATTGCACCAAATGTCAAGATGGAACCGAA
AX-123357254	Affx-88826125	istraw_legacy	---	---	---	T	C	GTCGAAAAAGTCCACAGAAAAGTGAAATTGAGGAC[C/T]GGTGCGATCTCCCTCATGAACTTGAGAAAATTGAA
AX-123357259	Affx-88820061	istraw_legacy	---	---	---	A	C	GTTGCTCTGAAATCAACATAGGCACCTCTATAAGG[A/C]CTAGTACTTTGATCCATCAACAGGGCTTGATGAAT
AX-123357260	Affx-88826332	istraw_legacy	---	---	---	A	C	CACCTTGAGATAAAATGCCAGCCCAATTTGTGAGA[A/C]GAGAGCCATGCCATAGAAGCATTCTATTTTTCATA
AX-123357263	Affx-88826443	istraw_legacy	---	---	---	T	C	CACGATCGTCGGAGAACACTAGAAAACGGGTCGGA[C/T]TCGGTTTCTTGGGCGGAGGGTTTAGAAGAAACAAT
AX-123357266	Affx-88826656	istraw_legacy	---	---	---	T	C	GTCTCTAGTGTTTCCCAACCCTGCAAATCATCAAC[C/T]TTAGATCAGAGTCGTATTCAACAGGAATGTGCTCA
AX-123357267	Affx-88826692	istraw_legacy	---	---	---	T	C	TCTGGTACTGCTGATTTTGCAAATATGTTTATGAA[C/T]ATGGCTGGAAATGCATACCAAGGACAGCATTCTCA
AX-123357268	Affx-88826736	istraw_legacy	---	---	---	A	C	TACGTGGCATCAGAGTTTCAGCTTAAAGAAGCAGA[A/C]ATGATGTTGGAGGAGTTACAGAAGGAACTGAAAAT
AX-123357269	Affx-88826744	istraw_legacy	---	---	---	T	C	AGTTGAAGGATCATCAAGAGATGTGGAGCCTAGAA[C/T]AACTTCCCTGTTCAGCTTTACTGTGAGCTTGTGGC
AX-123357271	Affx-88826772	istraw_legacy	---	---	---	A	G	GAGAAAAGTAGGAGAAAAGATTAAGCTTACCATCA[A/G]TGCGGACCCTTGGTCTTAGAAGCCACATTTTCCTC
AX-123357274	Affx-88827011	istraw_legacy	---	---	---	A	G	GGACTGCTATAGCCACATCAAGCAGCTTGGAGATC[A/G]AGAACCAAGACTATAGAATTCCAACAATGGCAATG
AX-123357275	Affx-88827022	istraw_legacy	---	---	---	T	C	GGGAAATGGGAATATGTTCGTCAAGAAGTGGAATA[C/T]ATGTTCAGGCAGGGGCGACCTGTTTTGGTTGGCAC
AX-123357276	Affx-88827023	istraw_legacy	---	---	---	A	G	CTTGCGAAAGAGATTATAGAAGACAGTTTGATTTC[A/G]TCCCTGACACGAGAAGCTCCTGACATTGACATAGA
AX-123357277	Affx-88827024	istraw_legacy	---	---	---	A	G	GTCGGTCCATCATCAATAGCTTTGCTGGCTAAGAC[A/G]GCATTAATGGGTTTGTGGCTATTCTTTTACTAATA
AX-123357278	Affx-88827037	istraw_legacy	---	---	---	A	G	AAAGAAGAACAAATTTCAGCCATGGCGATTCCGAC[A/G]AACCATGTGAAGAAGGTGACAACTAACCATCCCCA
AX-123357279	Affx-88827043	istraw_legacy	---	---	---	T	G	ATATATTTTGTGCTCCTAGGTTTATGCTCTATCAA[G/T]GGATAATGGCATCCCCTTTTCACCAATTTGGAGGA
AX-123357282	Affx-88827054	istraw_legacy	---	---	---	A	G	AAGATCAATTGCTTCATTTTACAACCCATCACTGA[A/G]GGCCACCATTGCTCCTGCACCGGAATTGGTGGAGA
AX-123357285	Affx-88820123	istraw_legacy	---	---	---	A	G	TTGAAACCTGTTAGGATATCTTCTGTAACAGATCC[A/G]TAAATCCACCCAACCTGAAACATAATAAAGAATTA
AX-123357291	Affx-88827132	istraw_legacy	---	---	---	T	C	GGTTATTCCCAGTAGAACATTTAACAAGAAGCGAT[C/T]GCTTAAGGGTATGCTATTTGAACTTGTCCAATTAG
AX-123357292	Affx-88827170	istraw_legacy	---	---	---	T	G	AATTTCTCAACCATCATTCTTGAAATGGACCGAAT[G/T]TTAAGGCCTGGGGGACGGGTTTATATACGCGACTC
AX-123357294	Affx-88827215	istraw_legacy	---	---	---	A	C	GTGTTATTACTGAACACCTGTTTAAGGATGTTGAC[A/C]ATCTACTCCTTGGAGCTACACAAGGACTTGTTCTT
AX-123357298	Affx-88827297	istraw_legacy	---	---	---	T	C	CCCATTTCAAATTTGAGGGATTTGAGGATATCAGC[C/T]TCCATCTTGATCACCTTAAAAACAACCATAAGATA
AX-123357301	Affx-88827336	istraw_legacy	---	---	---	A	G	TCCAGGTATTTGTTACAGGAACTCAGTCGCCCTAT[A/G]GTGCTTATCCTTTTGCATCGGAAGCGAAACTTTTC
AX-123357306	Affx-88820165	istraw_legacy	---	---	---	T	C	AAGTAGAAGTCGACGAGGAATACTCTAACTATGAA[C/T]CGATGGAGGATGATGCAAGTCAATCTGTTTCAGGA
AX-123357309	Affx-88827420	istraw_legacy	---	---	---	T	G	AGAAACAATTGGTAGGGCTTGCAAAATTTGACAGC[G/T]CTTGGAGAGACACCAAGCATGATAGGCAGCCTGTA
AX-123357310	Affx-88827424	istraw_legacy	---	---	---	T	C	TCTCTAAATATACTGCTGGTGTCAGCTTGTCAAAG[C/T]CAGATTCATCAGCTTCAGTAATTCTGTAAGTCCCA
AX-123357312	Affx-88820172	istraw_legacy	---	---	---	A	G	GAGCTTGTTAATTTGGAGCAGCTTGATCTAAGCCG[A/G]AACAGCTTCAAGGGTGAGATTCCATGGAGCTTTGG
AX-123357317	Affx-88827635	istraw_legacy	---	---	---	A	G	TCTAACCTTGATATTCTTTTCATCTGCAGCAAGTC[A/G]CTTGAAACCGGAGCTATAATCTCTGGAACAGATAT
AX-123357322	Affx-88827729	istraw_legacy	---	---	---	A	C	TCACCTGGATATGGAATAACCTCTCAAAGGGCCAT[A/C]TCTGCCTGTAATGCAGCGAGCTCATCTTCCTCACG
AX-123357325	Affx-88819410	istraw_legacy	---	---	---	T	C	TTCTTCTTCTTCAATAACAAGTTGGAACAGAAACC[C/T]GAGTTTTCTATTGGTGATTGTTCGTGATTTGTATC
AX-123357330	Affx-88828025	istraw_legacy	---	---	---	A	G	AACCTATATTTCCATTGAAAAGCTACTCAGCAATA[A/G]CTTTGCCCGGCAGGTATACTTGGCATATTTTTTTC
AX-123357335	Affx-88828120	istraw_legacy	---	---	---	A	C	AATGAAAAACAAGAGAAGGTTGACATAATTACTTC[A/C]AGCGGACGTGGTTCTTTGAGACTTTTACCAACAAA
AX-123357336	Affx-88828122	istraw_legacy	---	---	---	A	G	ATAGGAGTGGCAATATTTCTTTAACTAAACTCCAC[A/G]TATCCAACTCTGGCGCTGCTATTATTAAACTGCAT
AX-123357337	Affx-88828236	istraw_legacy	---	---	---	T	C	CGCTCTTGCCAAGTTGGGATCTCCTGCAGTCTCAA[C/T]AATACCCTTGCCATTTGATAGGGACAAGGTTTGAG
AX-123357341	Affx-88828404	istraw_legacy	---	---	---	A	C	TTATTTATCTTTGCTTGCAGATCTTTTACAGACTC[A/C]TGCGATGGGACATAGCGCGCATTTTGTACCTCAAC
AX-123357342	Affx-88820271	istraw_legacy	---	---	---	T	C	TGCTCCGATTGTCATGGTGAAATGGAATACATAAT[C/T]TCAGAATTACGAAATAAAGCCTATATACTAACAAA
AX-123357353	Affx-88820324	istraw_legacy	---	---	---	A	G	TGACATGATTATTGAACCAAATGATACCAACCTGC[A/G]AGGATCATAGATCGTCACAGTACGATCAGCTCCAC
AX-123357356	Affx-88828888	istraw_legacy	---	---	---	A	C	GTTGGATCAATTTTCTATTAGTTCCCATACAGAGG[A/C]AAAAGATATTGAGCAGCAAATTAATTCAGAAACTT
AX-123357357	Affx-88820338	istraw_legacy	---	---	---	A	G	TATTGCCATAATCTCTTCTATTCACATGCTAATTT[A/G]GTGTCAAAGCTACTCAGGCAGATAGCAAAGGCCTG
AX-123357359	Affx-88829100	istraw_legacy	---	---	---	T	G	CCATAGGGTTGATGAAACAGATAAGCGAGCATACT[G/T]CTTCTGCATATGCTAATGCCCAGGAAGTTTTGGGA
AX-123357361	Affx-88829154	istraw_legacy	---	---	---	A	G	CCCGTTGGTGCTAAAAAATGACACCAACATCATCA[A/G]TACCTTGCCTAGGAGTAAGTTGAAAAGATTTGGAG
AX-123357362	Affx-88829157	istraw_legacy	---	---	---	T	G	GTAGATTTCAATAAGATGCAAATGACTGCCACAAT[G/T]AGATTCCTGAAGAGAATAGGAATCTATGTGATAAA
AX-123357371	Affx-88829537	istraw_legacy	---	---	---	A	G	TTGAGTTTGATACAAGGGAGGAATCAATACAGGCC[A/G]ATCGAATTGTGGCTTGGGATGGAATGGGAACGTTG
AX-123357380	Affx-88829846	istraw_legacy	---	---	---	T	G	TAGTAACGAAATGTTTTTCTTCAGTTTCATTATCA[G/T]ATCAGGGTTCTCCTCAAGAACATCAATGGCAGTAA
AX-123357383	Affx-88830268	istraw_legacy	---	---	---	A	G	AAACAGGCAGCTGATTGCGATATACAGAGGACATT[A/G]GACACTTCATTGATATCATCCTCTTGAAGTTTGGC
AX-123357385	Affx-88830593	istraw_legacy	---	---	---	T	G	CATGTTGAAGAATTTGGAGATATTAATAAGGACAT[G/T]ATGGGACCTGAAGTTGCTGCTGTGAATCAGGCGGA
AX-123357386	Affx-88830617	istraw_legacy	---	---	---	T	C	CAGCTTTGCATATGAACCGTATAGAAACGAACGGC[C/T]TATATTTGGCACGACCCACATGCGATCCTTTTCAG
AX-123357389	Affx-88830824	istraw_legacy	---	---	---	T	C	CCCAAACTCGGACAGTTCCATCTTTACTAGAAGTA[C/T]AAAGCTCGCCACTCCTCTCGGGAAGGGCAATACCA
AX-123357391	Affx-88830863	istraw_legacy	---	---	---	T	C	TGCTTTTCTGCAGGATTCATCTCCTTTGAGGGCAA[C/T]GCATCCTACATTCAAAGAGAGAGGTTAGTCAATTT
AX-123357394	Affx-88830891	istraw_legacy	---	---	---	T	G	ATGCTAGAGGCACCGATGTGAAGATTTGAAGTTCA[G/T]AAAGAGCATATTTACCTGCATAAGTGTACTCCCTG
AX-123357399	Affx-88831002	istraw_legacy	---	---	---	T	C	AGTGAAAATGAAAATGTTAATGGACTTGGTGCAAG[C/T]ATAATTATACATTCGTGTGAGACTATGGCAGAAAA
AX-123357405	Affx-88831163	istraw_legacy	---	---	---	T	C	ATGATAGCTGGTGAACCAAAATTGTCAGGCGAGTA[C/T]GTGGTCACACATACATTTGGTATCCCATTGGACCA
AX-123357409	Affx-88820521	istraw_legacy	---	---	---	A	C	ACTTGGTTGCGATGACGATAGCGCCAATAAAGAAG[A/C]GGAAGAGTAGCAACACATCCAGATGCATAACCAAC
AX-123357410	Affx-88831233	istraw_legacy	---	---	---	T	G	TTGCCCGCAAGTCTAGTGATGGAAAGTCTGGTAAA[G/T]CTATTGCGGATGGTAAAGTAATAAAGCGGCCCCAG
AX-123357411	Affx-88831270	istraw_legacy	---	---	---	A	G	TTTATCATCTGGTCCTCCTCATAGACATCCTCAAA[A/G]TTCTCTTGAGAGTGATGAATAAGTCCATAAAAATG
AX-123357416	Affx-88831437	istraw_legacy	---	---	---	A	C	TGAACTGAAACAAGAAAGGCTCCGGCCCTACAATC[A/C]CGTCCGGGCTAGGAACGCCATGGACGGGAGTAGGG
AX-123357421	Affx-88819443	istraw_legacy	---	---	---	T	C	AGGTTGGTGTATAAAATCTCCATGTAATTGGCACG[C/T]CTTGCATGATTGTGCATAATTTATTGAGTCTTGTA
AX-123357422	Affx-88819451	istraw_legacy	---	---	---	A	G	TTTGTAATTTGTGTGAAGGACTTTGAAATTGATGA[A/G]TATTCACAAGAATACAAGGCTTTACACCCAGTTTC
AX-123357423	Affx-88820624	istraw_legacy	---	---	---	T	C	ATCCAACAGTTCAATTGAAGGAATTGTTGGTCGAA[C/T]GTAGAAGAAGCCAGAGTTATAAACCCACATACGCA
AX-123357437	Affx-88821028	istraw_legacy	---	---	---	A	G	CTTGAGGCGTTTAACCCACCTGAAATTCGGATCTA[A/G]TCCCTGAGGGCCATCTTCACTTCTACTGGATTTTG
AX-123357440	Affx-88821189	istraw_legacy	---	---	---	A	C	GCCAGATAATCCGAATAACACCCAATTCGAGACGT[A/C]CCAGCTGCATTAGACTGTTGCTCATCATAGGTGTA
AX-123357443	Affx-88821234	istraw_legacy	---	---	---	T	C	AGCCCAGCTGTAGAAAAGCTTGAAATTGTGGAGTG[C/T]GACTTAGAGAAACAAGATCAGATTGGACCAGCATT
AX-123357444	Affx-88821297	istraw_legacy	---	---	---	A	G	TGAAGAGGTTTGCCAACACAGCCAAATTGGATCCC[A/G]TTTGGTTCAAATGGCAAAAGCAATTCCAGATGGAC
AX-123357445	Affx-88821301	istraw_legacy	---	---	---	T	G	GGAAGCAGAAAGTGCTATATTACAAAGTTTAAGTA[G/T]GTACTATATCTCAAATCTCAATAGGTTTCTTTTTC
AX-123357453	Affx-88821426	istraw_legacy	---	---	---	A	C	TGCAAGAAAGATCCATGGTTCTAATGTTTCCATAG[A/C]TGAATGCACATCCTTCAAGGATGGCCTTCATCCTT
AX-123357455	Affx-88821534	istraw_legacy	---	---	---	T	C	TGATCATTTTCCTAGCTTCATGGTGTACAAGAGAT[C/T]TAGCTCCAGTAGGAAGTTAGGGTCGGGCCTCTAGT
AX-123357456	Affx-88821571	istraw_legacy	---	---	---	T	C	GACTCATTGTCAGAAAGACTTGGATCTGGTAAAAG[C/T]GTTGGACATTTTGAAGATATGGAAAGTGAGAGATA
AX-123357458	Affx-88821711	istraw_legacy	---	---	---	A	G	ATTGGCAAGAGTTGGATAATTCATTCCCATCTGAT[A/G]ATGATGATCATATGAAGATACCGACCACCACAACG
AX-123357460	Affx-88821816	istraw_legacy	---	---	---	A	G	TATTTACAAAACGATGGAGATGGTGAGGAATGTTA[A/G]TTGGGTCTCATTTGCCCAGTTCAGGTCTTTCTACA
AX-123357461	Affx-88821824	istraw_legacy	---	---	---	A	G	AGTTGAGGATGATGTTCATATAGATGAGGCGATCA[A/G]GAAAGATGAGACATCTGAAAAGAGATGGCCATATT
AX-123357464	Affx-88821978	istraw_legacy	---	---	---	T	C	GCCAAGTAAAGAACAGTGCAGGTGCCCTTCTACTC[C/T]ACCATCTCCAATCAAACCCTCGACTCCACCTGCAG
AX-123357466	Affx-88822068	istraw_legacy	---	---	---	T	C	CTTGGTACATTCAAGAAGAAAAACACATCTTGTAT[C/T]AGCGGGTGTGTACTATTCTTGAAGCTGTTTTATTT
AX-123357474	Affx-88822208	istraw_legacy	---	---	---	T	C	AAAGAAATTATTTCTAACCTCCAAACCGCTTTTAA[C/T]CATCCACCAACCAATTAGACCTTGCCCAGCACCAA
AX-123357480	Affx-88822349	istraw_legacy	---	---	---	T	C	GGATGATGGTCGACATGAAAATGGGAGACACAAGC[C/T]GGATTACTACAGAGGGGCACCCTCTCCGGTAGGAA
AX-123357486	Affx-88822517	istraw_legacy	---	---	---	T	G	CAAGTTGAAATACCTTGATATAATTACCAACTGGA[G/T]AAGCATAGATTACGAATGTATACTCCTTTCCCGGC
AX-123357499	Affx-88822861	istraw_legacy	---	---	---	T	C	TCAACTATCTTATGAGAGATTGAAGAAATCAAGGC[C/T]AACCTCGAAACTCTAGGCTTTGAAGATTTTGCAGG
AX-123357506	Affx-88823196	istraw_legacy	---	---	---	T	C	ACAGGAAAATAAAGTGATAAGAATAAAAAACTGAC[C/T]AAACTCCTAGTGAGCGATACTGCTTCTTTAATTGT
AX-123357507	Affx-88823240	istraw_legacy	---	---	---	A	G	ACATCAAACATGGATGAGCATATGTTAAAGGAAAT[A/G]CCAACCCTCCAATTAGAACAGCCAAGCTTATCAAG
AX-123357510	Affx-88837145	istraw_legacy	---	---	---	T	C	TAGGCACCGCATTGATGTGATTCCTCATGAAGAGT[C/T]CTCCTTTGCAACTATATGGCTTCTAAGATATTCAA
AX-123357512	Affx-88837184	istraw_legacy	---	---	---	A	G	CGAACTGAACTACAATTCATGTATGGCTTCCTGAA[A/G]GATGCAGATGCAAAGCAAGAAGATAATGAAGTGGT
AX-123357517	Affx-88837251	istraw_legacy	---	---	---	T	C	CCACATTTTCTCATTCTTGCTTTCCACAAATCTCA[C/T]AAGTTCCTCCCATTTGTCTGACTGCTACAATCCCA
AX-123357522	Affx-88837338	istraw_legacy	---	---	---	T	C	CACGAAGCAAACACAGAAGTAATTCAATGAGACCA[C/T]AGGAGATCAAAGCATCCACAACATCCATGGTATCC
AX-123357523	Affx-88837377	istraw_legacy	---	---	---	T	C	TCATCGCTAGTAGCAGTAGCAGGAATTTCAACAGC[C/T]CAAAAACTCTTCATGGCTATGCTACATAGTATACT
AX-123357525	Affx-88832312	istraw_legacy	---	---	---	T	G	TTTCCAAGCAAAAAGCAGAAGGGTGAGAAGTTGAT[G/T]GACTGGAACAAATGTAAGCAGCTACCCTGGAACAT
AX-123357528	Affx-88837475	istraw_legacy	---	---	---	A	G	CTAGGGTCAATTTTAGCAGCCACATTATCTGAGTC[A/G]ACCAAAAGGACATACTCCTTCCCCTGAAAAGGATA
AX-123357533	Affx-88837505	istraw_legacy	---	---	---	A	G	CCAGTCGGGTGATCATGAGCTTGGTTTATCATCAA[A/G]GTATGCTTTCTTGTAATGAAAAATTCCTCCTGTTC
AX-123357541	Affx-88837594	istraw_legacy	---	---	---	T	G	TCAATGAATCATGGGTAGATAAAGGGAAGAGTGGT[G/T]CCAATGTATTCAAGTACAAATTGGTAAGATTACCG
AX-123357547	Affx-88832355	istraw_legacy	---	---	---	T	C	AACTATGGATGGGCTGTAATACATGACAGTGTTGA[C/T]ACCCACAAATTGCTGAGCGACTTGGACTGTGATCC
AX-123357548	Affx-88837760	istraw_legacy	---	---	---	T	C	TTACCAGAATTCCTGGATTTCATAGTGTGGGGACA[C/T]GAACATGAATGCCTTGTTGACCCTCAGGTGCCATT
AX-123357556	Affx-88832384	istraw_legacy	---	---	---	T	C	CCATGCAATGAGACAGACTGCAGGAACCATTACTT[C/T]GATGGTTGACGTCATCAGAGGGGGATCGCCATGTG
AX-123357562	Affx-88838102	istraw_legacy	---	---	---	A	C	TGTAGAGTCCGACCATTTTTGGCTGAAGATGATAC[A/C]GAAGTGAAGATTATTTCTTATCCAACATCAATGGA
AX-123357563	Affx-88838127	istraw_legacy	---	---	---	A	G	ACAAACACAAACCTGAGAATAAATGTGAAGAAGAG[A/G]ATAGAATAGAAGAGCATCCGATATGAAAGCCGTCT
AX-123357567	Affx-88832435	istraw_legacy	---	---	---	A	G	ACAAGAATGATGATAAAACTGTTTCTGCTGATATT[A/G]AAACTAAAGATGGCGCCGATGAAGACTCGCCTAGC
AX-123357568	Affx-88832439	istraw_legacy	---	---	---	A	G	CTACTTCTGGTGACCTTCTAGACTCCAACCATGAC[A/G]TGACTGCAACCTTTGTAGTCAAAAACCAGCCAACC
AX-123357569	Affx-88838295	istraw_legacy	---	---	---	T	C	GGATATATAACTGGCATAAGAGGAAATGTTCAATG[C/T]GTTTCAGATAAAGATTTGGAAAAGAATGAGACAGA
AX-123357571	Affx-88838387	istraw_legacy	---	---	---	A	G	TGCAAGTATCTTTGTCCCATAACCCATGTTAGTGC[A/G]GTGGCGCAAACTGTTATAAGGAACAGAAATCAGTT
AX-123357572	Affx-88838390	istraw_legacy	---	---	---	A	G	ATTCAGCTAGGATTGCTAGACTTGGGCTTAAGAAT[A/G]TGAAGGTGGTTACTGTGTTTGATGTTCATTTTGAT
AX-123357578	Affx-88838466	istraw_legacy	---	---	---	T	G	AATTTGGAAGCATTGTATGCTGATCCCAGTGAACT[G/T]CCAGCGGGCGCATCTCCTAAAATTTGTTGTTTTAG
AX-123357579	Affx-88838469	istraw_legacy	---	---	---	A	G	AATATATACGGTGGAATGACCAAGGCTCAACTTTC[A/G]GAAGCTCAAGGAAAAGAACTTCAGTTAGCGCAGCA
AX-123357581	Affx-88838491	istraw_legacy	---	---	---	T	C	CACGATACAGAGGGAAGCTATATAAGGATTTGACA[C/T]TCGAGGATTTAAAGGAAGTTGAGTTTAATAGCATC
AX-123357582	Affx-88838499	istraw_legacy	---	---	---	A	G	GGGACTATATGGAGAAGGGGATCACCAAGCTGAAG[A/G]GAATTCTCGAAGGAGAATCGGAGCAGTTCAGATCA
AX-123357587	Affx-88838610	istraw_legacy	---	---	---	A	G	ACATAGTGGCAAAGATGGACCATATGTCTGTAGAC[A/G]TGCAGATTATGAAAGAAGAGTTGATCCGAAGGCAT
AX-123357588	Affx-88838671	istraw_legacy	---	---	---	T	C	CACCCACAAATTTGAGCTACCAGTGTCAAAGATCA[C/T]AGTGAACTTCTGAGGAGGAGTACCAATACCAATCT
AX-123357589	Affx-88838692	istraw_legacy	---	---	---	A	G	GAGAACAGAAATGAGGAAACAATGAGTACTGATGA[A/G]CTTCATGGGTAAAGAACGAGAGGGTTGCTGCTGCA
AX-123357590	Affx-88838715	istraw_legacy	---	---	---	T	G	CACAATTGTTTGGGGATATGCCCGCTCAATAAGTT[G/T]GATGGCAATCTCATTATTTGCAAATCGTGTAGCTT
AX-123357591	Affx-88838720	istraw_legacy	---	---	---	A	G	TGGATAAAATCGCAGGATGGTGGAGAAATGTTACC[A/G]TGTAGTATTCGTACCGGTGTGACAAGCTTCATTGC
AX-123357593	Affx-88838787	istraw_legacy	---	---	---	A	G	TCAGAACCTATCTAGGAGATGATGAAGCAAATGAG[A/G]TTCTGGGAGAAGCACTTTACTTAACGAGTATAGGA
AX-123357599	Affx-88838983	istraw_legacy	---	---	---	A	G	TTCTCCAAACCTTAGTGTTTGCAGTATCTCACCGT[A/G]ATTGCTGCATTCACAACAAGCAGAGTCAATGTTTG
AX-123357600	Affx-88839010	istraw_legacy	---	---	---	T	C	CTCTGGTATAATGGAGTGAAGCATACAAAAGTTGT[C/T]TTCATAGGTTCCACACTCAGCAGTACAATCTGATG
AX-123357603	Affx-88839052	istraw_legacy	---	---	---	T	C	AGCTGCTTCCATGCTTACAAAAGCCCTTACTAAAG[C/T]AGTGACAAATCTTAACCGGAAACTCTAGACTTGAG
AX-123357605	Affx-88839120	istraw_legacy	---	---	---	T	C	GATCCATTTGTGTTTTGGCCAGCATTTGCCATTGA[C/T]ACCGTAAAAGGCCTATCATGTCGTAAACTGAAGGA
AX-123357606	Affx-88839180	istraw_legacy	---	---	---	T	G	TTCGGAGGTAAGGTAGTTGTTGAGAGCTTCAATTT[G/T]GAACGCACATTGGCGAGTTAGGGCTCCAACTTTCA
AX-123357613	Affx-88839501	istraw_legacy	---	---	---	A	G	GGGATGGAGTAAACATGATGATCGTAAGATACACT[A/G]GACGTCGTGGGAGCGTCTATGCAGATCCAAAGACA
AX-123357614	Affx-88839510	istraw_legacy	---	---	---	A	G	TGTGCGTAAGTAATGATGGCCAATCCAAACACATG[A/G]AAAATTGGCAACACACAAAGAAACACACGGTGCAT
AX-123357615	Affx-88839512	istraw_legacy	---	---	---	T	C	GTTGATAGAACTGTTTGGACCTTTGGTCAGAAGGC[C/T]ACAATTGAGTTGACACAGTAAGAGTTTTAAATCTT
AX-123357617	Affx-88839549	istraw_legacy	---	---	---	A	C	AGATATCGCGGACTTGTTTCACATGAACTCTGATG[A/C]AATGCTTAGACTCAACAATGTTACAGCTCCTTTTG
AX-123357620	Affx-88839654	istraw_legacy	---	---	---	T	C	CTTGGTGTGGCTAAGATGTACGAAGAGATGGATGA[C/T]GTCGTCAACCAAGTGCTTGCTATGTCTCACATGGG
AX-123357623	Affx-88839739	istraw_legacy	---	---	---	T	G	GAATCCTCCAACAGTTTCAAATATAAGAGCAAGTT[G/T]CTGCGCCTCTTCTTTTACCTGCACCAAAATGAAAT
AX-123357624	Affx-88832817	istraw_legacy	---	---	---	T	C	GCTAGATCGTAAAAGCACAAACTGATTTGATGGAC[C/T]CAGCACTTTGTCTCCATCATGGTGCTCTACGCATT
AX-123357625	Affx-88839860	istraw_legacy	---	---	---	T	C	CAACATTGACGGCTGATAAAATTGCTTCTCCATCT[C/T]GACGGCAGAAACATCCTTTTCTCCACCACCAACAC
AX-123357627	Affx-88839881	istraw_legacy	---	---	---	T	G	TTTAGCAACAATATAACCTCCAAGCACAAATACAA[G/T]TAGCAGGACAAATGAACCTATTGTGTTAGCAACCA
AX-123357628	Affx-88839921	istraw_legacy	---	---	---	T	C	AGCGTCATCATTCTCAATCAAAGTTTTAGTTTCAC[C/T]GAGAGCTGAAATTGATATAGAAAGAAAAAAAAAAT
AX-123357630	Affx-88839929	istraw_legacy	---	---	---	A	G	AGTTGATGGATAGCATACTAAAGGTTGTTGAGGAA[A/G]ATAATGAAAAGTTTCTCAGGAAGCTCAGGGACAGG
AX-123357631	Affx-88839931	istraw_legacy	---	---	---	T	C	CTCTCTCCATCGAAGAAAAGGGTAGTGAAGATACT[C/T]CAAGATGTGAGTGGAATAGTGAGACCAGCAAGGTA
AX-123357632	Affx-88839972	istraw_legacy	---	---	---	T	C	GGGTGACAGAGAACATGAATGCTTCTTTATTAGCT[C/T]CCTATTGTGTGGAGGAGGTGAAGACAACATTATTC
AX-123357633	Affx-88839984	istraw_legacy	---	---	---	T	C	ACCACAGACATTCTTGATGAACTCAAGCGCCACAT[C/T]GCCTTTGTGGATATTACCAACAAATTGTTGCAGGC
AX-123357637	Affx-88840005	istraw_legacy	---	---	---	T	C	TTTGTTGTTCCATTTTAGGCAATTCAAGAAAAGAC[C/T]GTGACTGTTTGGAAGTGGCACCGTCGACAGACTCA
AX-123357638	Affx-88840070	istraw_legacy	---	---	---	A	G	AGGATTCAAAATCCGATAATACCATAGGAGACATA[A/G]CCAACGGAGGCGGTGGCTCCGGTGAGAGCGGCAAT
AX-123357645	Affx-88840272	istraw_legacy	---	---	---	T	C	ACTGGTTTTATTTGTTTGTTATGAAGGGATAGGAA[C/T]TTCGAAGATCGTGTAGAGAAAATCATCATGGATGA
AX-123357647	Affx-88840308	istraw_legacy	---	---	---	T	G	CACTGTCGAATAGCCCAAGATATATATACCTGCAT[G/T]CAAGCATCGTTACCCCCACGATAAACCACCATGCC
AX-123357648	Affx-88840319	istraw_legacy	---	---	---	A	G	AACACATTGAAGCCTTTAATATGTTCAAAGATCTC[A/G]AAATGATCCTCCAGCTCCGGCGCGGACTCGATAAA
AX-123357649	Affx-88840361	istraw_legacy	---	---	---	T	G	GTTGTGAAGAGAACACTGAAAAATGTTGGAGAACC[G/T]GGAACTTATACGGCACGCATCACAAATCCAGATGG
AX-123357651	Affx-88832898	istraw_legacy	---	---	---	A	G	CTTCCTCCTCACTTTTAAGAGCAACCACAAGGATG[A/G]TAAAGTTGCTTTCAATGTCAATGTTCGTCCAACCT
AX-123357656	Affx-88840603	istraw_legacy	---	---	---	T	C	AGGGACTTTTTTCAGCAGGAGAATGTGTCACATAG[C/T]TCAGGAAAATGTAGAAATATATCAAAATCATCGAA
AX-123357659	Affx-88840647	istraw_legacy	---	---	---	A	G	GCTTATCAAATCTGGTTCTCCACAGAGTTGATGCA[A/G]CAACGTCTCATCACTCATGTATCTCAAAACAGTGT
AX-123357661	Affx-88840666	istraw_legacy	---	---	---	A	G	TCTTCATCAGAATGAAATGTGGATATGATAATGTA[A/G]AGAGTAGTGTTTTGACGGACATATACATCGACCTT
AX-123357663	Affx-88840718	istraw_legacy	---	---	---	T	C	GTTCTGATAGATTAGAGAATGCTTCTGAAACTAAA[C/T]GTTTTTCTCCAAAGGTGAGAAGTGCAAAAGTTTTC
AX-123357664	Affx-88840761	istraw_legacy	---	---	---	T	G	GCTAATATATCGGCACATGAGACCACATTTCTCTT[G/T]CAAGCTTTGTTCACCGCCTTTTTAATATCATCGAT
AX-123357665	Affx-88840783	istraw_legacy	---	---	---	T	C	GATGCGGTCTTATGGATTTCTTTTTGTATTACCAT[C/T]GATTGCACTTGACCACTTTTGTCAAGATCCTGCCT
AX-123357666	Affx-88840794	istraw_legacy	---	---	---	A	G	GCAAAATGGTTATACGAACCTGATGAGAGTGATAG[A/G]ATCGGTGCTTCCCATTTCAGAAAGATATTTCGCTG
AX-123357667	Affx-88840810	istraw_legacy	---	---	---	A	G	GTACACTCGGGGTTCAGGAAGAAATATTATGATCT[A/G]TTACTGTTGGAAGATGATGAAAACAAGTTGGTTCT
AX-123357669	Affx-88840825	istraw_legacy	---	---	---	T	C	AAGTATGTCCGATAAAGGAACTGCTCTGGATGAAT[C/T]ACAAGAGATGCATCAGCAGGTATGGATCTATGATA
AX-123357670	Affx-88840826	istraw_legacy	---	---	---	T	C	GTTTCTTATCCATCTTTGATTCTATTCTTACAAAC[C/T]GTGCCATCTAAAGCGGTAGTTGCAGAAACTTTCTT
AX-123357671	Affx-88840827	istraw_legacy	---	---	---	T	C	GTTTCAAGAATGCTTTCTTTGGGCATTGCATAATG[C/T]GTCAAGGTGGGAGTCCTTTATTTTACTTTCGTCAT
AX-123357672	Affx-88840829	istraw_legacy	---	---	---	T	C	ATAGTGTTATCAGATATGCTACTAACCTGGAGTAT[C/T]CTGGATCTGCACCCTGCTCTTTGGATTCTGACCGG
AX-123357673	Affx-88840853	istraw_legacy	---	---	---	T	G	AATTCCCAGGATTTAAGGAAGTTCGAATGATTGAT[G/T]CAAAGCCAGGCATTGCCTTTGTAGAATATGAAGAC
AX-123357674	Affx-88832941	istraw_legacy	---	---	---	A	G	GTAGAAGATCAGAGCTAAAGGTCAACAGGAAGAAC[A/G]TAGCATGGAAGAGTGACCGTGATCATAAGTTTGGG
AX-123357675	Affx-88840901	istraw_legacy	---	---	---	A	C	AGGTTAGGAAATGGTTAAAAGAACAGATCAACAGG[A/C]CAGAGGATGAAAATTTGGAGACCTTACTTTCCTCC
AX-123357676	Affx-88840929	istraw_legacy	---	---	---	A	G	AATTAATGAATTCTATGGCATCTTTGTAGGGAAGA[A/G]CTGACTTTCTGTGTTGGAACTCATCTTATTCCACA
AX-123357677	Affx-88841001	istraw_legacy	---	---	---	A	G	TCTTTATGTTGGGTTCATTTAGATGTTCGCAGGTT[A/G]TCTGTGTTCAAATTTACTGCTAGGGTTTTGCTCAA
AX-123357680	Affx-88841040	istraw_legacy	---	---	---	T	G	ATGTCAATTGTCAGGCCTTAAATATCTCCAGGTGC[G/T]CTCAGTCTGCAAACGAACCACTTCGGTTCATCTTT
AX-123357688	Affx-88841239	istraw_legacy	---	---	---	T	G	TCTCTTCTGGGTTTGAAGTGTATGACTACATTACA[G/T]GTGGAGAATATGCATCTAGTGAGTGATCATGATAA
AX-123357692	Affx-88841313	istraw_legacy	---	---	---	A	G	GTCACAGATGGATTAAATTTTTGATTATCAACATC[A/G]TCCATTTGAAGCAGTTCAAGTACTGCTCCCTGAAA
AX-123357696	Affx-88841358	istraw_legacy	---	---	---	T	C	ATGAATCTCATTCTGAATCCAGTTTCAATTCAAAC[C/T]CTCGCCTCTCTCGCTCAAACCCTCTCGCCTCGTCG
AX-123357705	Affx-88841564	istraw_legacy	---	---	---	A	G	TATATGAGTCAATTAATCTTTGGAAGGGATTTTGA[A/G]CGCTTCGCTTTGGTAACTGATCTAGAAAAGTATCT
AX-123357709	Affx-88841713	istraw_legacy	---	---	---	T	C	GATGGAATAGCAGAAAATCTTAACTGGGAAGTGTT[C/T]AGACAAACTCTGATTGAACAAGCTGAGCAGGGTGT
AX-123357710	Affx-88841755	istraw_legacy	---	---	---	T	G	CTCGTTTAGTCAAAGTGACGGAAATGAAAAGCATG[G/T]ACATGGGCAAGCAAAGAAATCTGGACCTCTGTTGT
AX-123357711	Affx-88841766	istraw_legacy	---	---	---	A	C	TGCACCTTCTCCAAAACCATATCAATAGGTTCATC[A/C]ATAGAGTTCGTCTCCAAAGTATAGTAGAACTTGAC
AX-123357712	Affx-88841810	istraw_legacy	---	---	---	T	G	GAGATATATGTTTGGATTGGAAGCCTCTCAAATAT[G/T]AAGTCAAAGCAGCAAGCCCTTACTCTTGGCCTGGT
AX-123357713	Affx-88841811	istraw_legacy	---	---	---	A	C	GTACTTATGGAAGGGCTATCTTTGGAAACTCCTAT[A/C]TATGTTGTTAGTGAAGGGCATGAACCACCATTTTT
AX-123357716	Affx-88841840	istraw_legacy	---	---	---	T	C	CGCATACCTTTCTGTCTCAGAAATTGCAGAAGCCT[C/T]TAAGAAGTCCAGATTTGGAAAGGCTGTGGATGACG
AX-123357717	Affx-88841844	istraw_legacy	---	---	---	A	C	CACATGTTCTTCACAGCACCAAGGAAAAACCAGAC[A/C]GTGCTTCCACTTGATGACTCAGAAGGGAGTCCTGC
AX-123357718	Affx-88841846	istraw_legacy	---	---	---	T	G	GCAGCAGCCATTGTGATGAGGACTGTTCGTAATAC[G/T]GTTGATACAGGAAGAACGGTGGTCTGCACTATCCA
AX-123357719	Affx-88841852	istraw_legacy	---	---	---	A	G	CATTTTACTTGAATCTTGATTCTTACCACAAACAT[A/G]GAGATTTGAGATGCAGAACCTAAAGAAACACCCAA
AX-123357720	Affx-88833098	istraw_legacy	---	---	---	A	G	TAAAAAATTTCAGGAATCTTTTGCAGTAGACTGTC[A/G]TCAAATTCTCTGTTAAAAAAAAATATATCCAACAG
AX-123357723	Affx-88841913	istraw_legacy	---	---	---	T	C	TCCGGTTGTTTTGGTAGCATTGTATGAACTGCGTT[C/T]GGTGGTTAGCTACAATGCCACAAATAGTTGAAGTG
AX-123357724	Affx-88833110	istraw_legacy	---	---	---	A	G	AATATGCTTCTGAGAAAAGTTCCCACAAATATCAG[A/G]GCAATGACTTGGTGTCCACTTCTCGCGTGGTGTAT
AX-123357726	Affx-88833114	istraw_legacy	---	---	---	T	G	CCCTTCAGTGAGAGAAATGACAATACTTCAAGCAT[G/T]GAAATGGACAATCAGAATGGCAGACATCTTACTGA
AX-123357729	Affx-88841998	istraw_legacy	---	---	---	T	C	GAATGTTGATGCTGTCAATGTTCTGTTGGATAACA[C/T]TCACAGCATTGACCGTGCGGTAGAGTTTGCATTCA
AX-123357730	Affx-88842004	istraw_legacy	---	---	---	A	G	TTAAGCATTCTACCTAATCAAGAAATCACAGATGA[A/G]AAACTGTCTGAATATGTGACAGAGGGAAACACAGA
AX-123357731	Affx-88842022	istraw_legacy	---	---	---	A	G	TGTGCTTCATAGAAATCATTGTTCACAAGGATGAC[A/G]CTAGCAAAGAGCTTCTTGAATGGGGTTCCAGGGTC
AX-123357733	Affx-88842094	istraw_legacy	---	---	---	T	G	TGTGGTTCATGTGGCGACAATGTAGATGTGAAGAA[G/T]GAAGAAAGCAAAAACTTACAGCCAAATGGACAGCC
AX-123357734	Affx-88842102	istraw_legacy	---	---	---	A	C	TATATGGCTCACCTTCAGTCTCTTCTAATCAAAGT[A/C]TTGCAAATGGATTCCAAGTAAACCATGTATCCACA
AX-123357735	Affx-88842246	istraw_legacy	---	---	---	T	G	GTATTGCAACTCTATTCATTGTTATGAAGAGAGCA[G/T]GAACCTTGTTTTACTCGGCACGGACAACACAGTTT
AX-123357740	Affx-88842502	istraw_legacy	---	---	---	A	G	TTATGGAGGAACTTCTGGAAATATTCATGTTTCAG[A/G]CCTCATTAAGAAGCTAGATGGAATAACCCAGTAGA
AX-123357746	Affx-88842711	istraw_legacy	---	---	---	T	C	TTCTGTTAGTCGATTGCTAAAGGAGATTTTGAAGC[C/T]AAGTCAAACTTGTTCATGAGGCACACTAGATTGCT
AX-123357748	Affx-88833228	istraw_legacy	---	---	---	T	C	TTCTGTAATCAAGAGTGTAGAAGAGAAATTTGAAG[C/T]AGTATTATCACTCAAGAGGCCCTCTGATCAGGAAA
AX-123357749	Affx-88833229	istraw_legacy	---	---	---	A	C	TATTTTTTGTTTGGTTAGCGAGAAGAGGAACCTCA[A/C]ATTTCTGGGAGGCACATGTCATCTGCGAAAAATGA
AX-123357754	Affx-88843193	istraw_legacy	---	---	---	T	G	AAAGCGAATATTTCGTTCCCGCTCACCCAATGAAG[G/T]GCCTCATTCAAAAGAATCCCTGTAACACTGGATTG
AX-123357755	Affx-88843220	istraw_legacy	---	---	---	T	G	CGGGACTACGCGCTGAGACTTGCTGAGATCAGAAA[G/T]TACATTCAGGCGCGGATCCGGAACTGCAACAATCC
AX-123357756	Affx-88843315	istraw_legacy	---	---	---	A	G	GCATAATGGAAGTAAAATAATATACTCACATGTCC[A/G]AGAAGGTTAAGATGATGATCTGGATGACAAAACCC
AX-123357757	Affx-88833281	istraw_legacy	---	---	---	A	C	AGCAGATTCTGGTAGTAATTCTTTCACAGCAGCTA[A/C]AGCATCTTCACTAAGAAATCCCTGGAGAAAACAAA
AX-123357758	Affx-88843322	istraw_legacy	---	---	---	A	G	AGTCGGTTCAAGCCTACTGCTGCAAGCTACAATCC[A/G]ATAATCGCTCGTCTCTGCAAAGAGGGGAAAGTGGA
AX-123357761	Affx-88843381	istraw_legacy	---	---	---	A	C	CCAACATCTCCTTCTTTCCGAGGATTTAATGGTAT[A/C]ACAGCTTTGCATATAGTCGTAAGTCAGACCAGTGA
AX-123357762	Affx-88833290	istraw_legacy	---	---	---	A	G	GAAGGATGCTCACAGACCAAGCTGGAAGGAAATAA[A/G]CATGTCCATTGAATGTGACATTTGCATCTGAGCTA
AX-123357766	Affx-88843413	istraw_legacy	---	---	---	A	C	TATGAGAATCAAGGAAATGAATCCAATTACAGCAG[A/C]GATGATGCTTACTAATTTCTCTTTAGATGAACCCT
AX-123357767	Affx-88843437	istraw_legacy	---	---	---	A	G	TTCCCCCTTAATCCAAAGCCTTATCGCAACATCCG[A/G]CGCCATGACCAAAAAAACCACGAGACTTACAGATG
AX-123357768	Affx-88843477	istraw_legacy	---	---	---	A	G	TAATGTGCCTTTGCACATTCCAAGCCTAGAAAGTG[A/G]TCGGGTTTCAACCCAAGTCCCTCCGATAGCAACTC
AX-123357771	Affx-88843600	istraw_legacy	---	---	---	A	G	AGATGTGAACTCTTTATCTCCAAGGTGTTTTGTAG[A/G]TTGGATACAAGCTTTATAGTTTTTCTCTGTTCCTC
AX-123357772	Affx-88843603	istraw_legacy	---	---	---	A	C	ACATATTTATCAATATAACACTTCAAAGCCCAGTG[A/C]TTGGCTTCATCTTTTATACCACAGCTGTGTGAGCC
AX-123357773	Affx-88843642	istraw_legacy	---	---	---	A	G	AATCTCTCGGTCGTCCTTGAAAGTTTTGATGGCTT[A/G]CCAGTACTGCAGTTCGTGGTACAAATGGGATATGA
AX-123357774	Affx-88843645	istraw_legacy	---	---	---	A	G	AGCATACTCGGGTGAGAGAACAACGATAGCGAGAT[A/G]CGAATGTTCGATGGCGCTTAATAGCTCCGGAGAGA
AX-123357775	Affx-88843652	istraw_legacy	---	---	---	A	C	CTTTCAAGACATTTGCATGATCGAGGTCCCAAACA[A/C]AACCCTCGTCGATCACCAAGAATCCAATCAAGAAC
AX-123357777	Affx-88843745	istraw_legacy	---	---	---	T	G	TAAAACACCCAAATGAAGAGAATATTGAAGAAGAC[G/T]AAAGCCGGAGCAGAAGCTTTTGATCTGAGAAGCGT
AX-123357778	Affx-88843772	istraw_legacy	---	---	---	A	G	GCAATTTTCTTCAAGTTGAGATAATGCTACTCCAA[A/G]ACTACCCCTTTGCTTCCGTACATCAGAGGGATTCA
AX-123357781	Affx-88843827	istraw_legacy	---	---	---	T	C	CAAATTCATGAAGCAAATGAATTTATCCTGCAAAG[C/T]GTATCAGTTTTAGTCAGCAGGAACCCATTTTCTAT
AX-123357787	Affx-88843992	istraw_legacy	---	---	---	A	G	ATGTGCTTTTCTGTAGATGATGCTATACAATGTCA[A/G]CACACCTCAAATCCATTGGGTAATGGTGCTATTGT
AX-123357788	Affx-88844012	istraw_legacy	---	---	---	T	C	GCGTTCAAGATCCTGACAGAATATCAAACTGCAAC[C/T]GTAACCCTCTTAGCACTAATGTCCGCTGCAAGTGG
AX-123357789	Affx-88844038	istraw_legacy	---	---	---	T	C	GTTACAACAAAACCTTCATTCTTCAGAATATTTCT[C/T]CACACATGTTCTGCATAGTGTGGACAAATTGGAGT
AX-123357791	Affx-88844066	istraw_legacy	---	---	---	A	C	GGCGCTGCTGCTAGGGAACCATAGGTTGAAGAAGA[A/C]GAAAAGATTGTCTGGGGTAGTGAATGGGGAGGTGT
AX-123357793	Affx-88844130	istraw_legacy	---	---	---	A	G	CATTGTTCTTTTCAACAGACAACCAAGCTTACATC[A/G]GATGTCTATCATGTGTCATAGGGTGATCACATATT
AX-123357795	Affx-88844134	istraw_legacy	---	---	---	T	C	TTGAATCTGGGATTACTGCAGTTTTAAATGATATT[C/T]GAGACCAAACTGGAAAGGTCAATTTATTAATTACC
AX-123357805	Affx-88844541	istraw_legacy	---	---	---	T	C	CCAGGAGAATCATATGTTTGAGCTGCATTATCATC[C/T]TCATCGTCGTCAAGAATGGCTTTTGCTTTTCTAGC
AX-123357807	Affx-88844653	istraw_legacy	---	---	---	A	G	CGAGAATCACAAGCTTCTAACATGTCACTCCTAGA[A/G]GCACAACTGCAACATAGACAAATCACATGTAAAAT
AX-123357808	Affx-88833443	istraw_legacy	---	---	---	A	G	TGCTCTCTTTTGAGCTTGTCTTTCATAAACCAGTC[A/G]CAAAGCCTCCCTGCATTGAGCTCCTCAATTGTGCA
AX-123357810	Affx-88844722	istraw_legacy	---	---	---	T	G	TCCTCCTGATGCTAGTGCACAACCATCTAAGGTTC[G/T]TAGTGCCTCCAGATCAAATTCCATGAAGTTTCCCT
AX-123357811	Affx-88844723	istraw_legacy	---	---	---	T	C	GTCACCAGTTTTGTACAACACAAGCTTTCATGCAA[C/T]TCCATCTAGGCGAGCTAATGCAAGTCCTGTTAGGT
AX-123357812	Affx-88844734	istraw_legacy	---	---	---	A	G	AGATATTGAGTTTGAAACAGCATGTGAAACTTATC[A/G]AAGGCAAGCTGGATGAGACTAGGGCTAGGCTTGAG
AX-123357813	Affx-88844758	istraw_legacy	---	---	---	A	G	TGTGTTTGTCTAGTTTTAAATGGTAAAGTAATGCG[A/G]AAGGTGGGTGTAGAAGTTACGGGATTGGGAGCATT
AX-123357815	Affx-88844866	istraw_legacy	---	---	---	T	C	GTGATATACCCTTTACTGAGAAAATATGAGAATGG[C/T]AATGCGAACATGACACCCAATGCCCTTCCCCACAT
AX-123357820	Affx-88833472	istraw_legacy	---	---	---	T	C	AAAATATGGCCAATGTTGCCAGTGCAAATGGTTGA[C/T]AAACACAGGTAAGAACCCGCGAAGGATGGTATTCC
AX-123357823	Affx-88845157	istraw_legacy	---	---	---	T	G	CGAAAGAATGACTGCAGATTATGGAATAGTTCCGA[G/T]AATTGAGCATTATGGTTGTATGGTTGATCTTTTAA
AX-123357828	Affx-88845317	istraw_legacy	---	---	---	A	C	GTCGGGATCGATCTTGAGAAAGAGCAACCAATGAA[A/C]GGAGACACAGAATTCGAATTTTCTCAGGAACTACA
AX-123357831	Affx-88845383	istraw_legacy	---	---	---	A	G	AGCATCTTCAAATTGGGAGCCTCATTGAGAATTAC[A/G]AAAAGAGCACCTGTTCCGTTCCAAGATTAATAATT
AX-123357837	Affx-88845542	istraw_legacy	---	---	---	T	C	ATGCCATCATGGAAAAGTGAGTCTATTGACGTGAA[C/T]AAATTGAATCCAAGATCAGTGTCGATGGCTTTCCC
AX-123357838	Affx-88845560	istraw_legacy	---	---	---	T	G	TATATTGGAGATGATATAACTGAAATAGCTTCTGC[G/T]GTCAAGGTATATGATTTTCATTTTATAACTTGTAT
AX-123357840	Affx-88845660	istraw_legacy	---	---	---	T	C	CAACGAAAGAAGAAGAAGATCTGACGAGCAATATC[C/T]ATTGTAATTGGTGCATCAAAAATATCATCAGCCAA
AX-123357843	Affx-88833558	istraw_legacy	---	---	---	A	C	CAGAGCTATTAGTCTTCAACTTTGACATCATATCG[A/C]TTGCGAGAAACAATTTCAGCATCAAAAACAAACTC
AX-123357844	Affx-88833561	istraw_legacy	---	---	---	A	C	TGGGAGGAATATTTTCAGAAAAATCAGATGTCTAC[A/C]GCTTTGGGGTCTTGGTATTGGAAATCATTAGCAGC
AX-123357847	Affx-88845935	istraw_legacy	---	---	---	T	C	AATGTTCCATTTTCATGTCTAGATGATGGAAGATG[C/T]CGTACACTTTCTTAGTAAAGAAACCGTTGTTCAAG
AX-123357848	Affx-88845940	istraw_legacy	---	---	---	T	G	GTTACCTAAGAGAAAAGGAGATGGAAGAGGAACTC[G/T]TGATGCAAAGACGTGAAGAGGAGGGGAAAGGCAAA
AX-123357854	Affx-88846206	istraw_legacy	---	---	---	A	G	TAAGTCGCATCAATAAGTTTTGTTTCTTCTCACCA[A/G]TGTTTTCTCCATAGAACTCGTCATAACCAAGCGGA
AX-123357859	Affx-88846391	istraw_legacy	---	---	---	A	C	GCCAAGGTCAAAAATTCAGATAGTTTCAAGTAAGT[A/C]CCAGCACTTTTAAACCTTGGATTCCTGTACAACGT
AX-123357860	Affx-88846409	istraw_legacy	---	---	---	A	C	CCCTGAAGTGTTTCAAGGTCATCGTCACTCACAGG[A/C]TGATAATCGTTGACATAGCAGGACTTGTTTCCTTC
AX-123357862	Affx-88846415	istraw_legacy	---	---	---	A	G	TCAATTTCAGACCAAGACTTCTTAATGGTTTGGTA[A/G]CAAGTCTCACTGGCTTCCTGCACGTATGCATGTCC
AX-123357863	Affx-88846425	istraw_legacy	---	---	---	A	G	GGTTCTATAGCAGAGATTACAGGTAATGAAGAATA[A/G]ATCACAGGTGGCCAAGATCTGACAGTTGACAAGAG
AX-123357867	Affx-88831772	istraw_legacy	---	---	---	T	C	GCCCAATGATTCAAGCCATTTACAAGGATGGTCTG[C/T]AGCAGATGGAAACATGAAGATATTCATTGCCAGCT
AX-123357868	Affx-88833778	istraw_legacy	---	---	---	A	C	TGAGCCGTGGTGATAATATTGAAGTTGATAATGGA[A/C]GTGATCACCATGGTGGATATGGTGGTAGTGGAGGA
AX-123357878	Affx-88833932	istraw_legacy	---	---	---	T	C	CGAAGTATCGAGATATAAACAAGTGGATGTCAAAG[C/T]ATGGTCTTCCTGCTGATATGAGGACAGCAATCAGG
AX-123357883	Affx-88834059	istraw_legacy	---	---	---	A	C	AGCTTCCAATCTCAGTTTGATGCATATAAGAAGGC[A/C]AACCAAATGTTTGCTGATGTTGTAAACAAACACTA
AX-123357888	Affx-88834152	istraw_legacy	---	---	---	A	G	TTCAATGGAAAGAAATGGGAGAAGTTTAATAGTGA[A/G]AAAGTTGCTTCGTTGGCTTATGGGCGAATCCAAGG
AX-123357889	Affx-88834203	istraw_legacy	---	---	---	T	G	CCACTTCCCAATCAGTTTCGCAATAACCCTAGAAT[G/T]GTTAAAAAGTACTACATCATCTGGCAAGCTCAAAA
AX-123357891	Affx-88831824	istraw_legacy	---	---	---	A	G	TGCAGAGAATACTAATGCTTGAAGCTCAGTTACAG[A/G]AAAAGGAGAATGAACCTCCTCGAACAAATGGACAG
AX-123357894	Affx-88834428	istraw_legacy	---	---	---	A	G	GTGCTATCTAAGGTCTTTTACCAAACACAACCTAG[A/G]CAATGTGGTACTGGCACTCCAAGTATCAGAGATGG
AX-123357898	Affx-88834554	istraw_legacy	---	---	---	T	G	GGGGAGCACAAGGACAGCTTATGCTTCATCGAAGT[G/T]TTTGTGCACAAAGATGACACTAGCAAAGAGCTTCT
AX-123357900	Affx-88834661	istraw_legacy	---	---	---	A	G	GAACCTACTGAAACAACTGAACCACCTGAAGCAAG[A/G]GAACCTTCTGAAACAACCGAACCTCCCGAAGCAAG
AX-123357901	Affx-88834741	istraw_legacy	---	---	---	T	C	TAATGACAGAGAGCATTTACCTTCATTGCCAAGAC[C/T]AGATTTCGAATCTCTTTTGCACCTCTGGCCTCTGT
AX-123357902	Affx-88834779	istraw_legacy	---	---	---	A	C	TCACAACATTCGACCTTCATCCCTCAAAACAGTTT[A/C]AGCTGATCGACGCTTGGACAACAATGGGGGCAAAC
AX-123357905	Affx-88834942	istraw_legacy	---	---	---	A	G	ACACCACTTTAACATCAATAACAAAACAAGACATG[A/G]AAACCTGACCTAGATCGCTATACAATCCAGACATG
AX-123357907	Affx-88835001	istraw_legacy	---	---	---	T	C	TTGCCTCAATTACCTCACTCTTTTATTGTCACGGT[C/T]AGAAAGATCTTCAGGACCATTGAGCCTCCTCTTCT
AX-123357912	Affx-88835222	istraw_legacy	---	---	---	A	G	GTGGCTTTTACTGTCACTGAATAACTTGATGATTG[A/G]TACATCTTCTCCAGAAGCGAACATTTTCTCATGTT
AX-123357913	Affx-88835250	istraw_legacy	---	---	---	T	C	AGTTTGTTGTCTGTTCATGGTGCACCAAAAAGAAG[C/T]GATGGAGCAGCCAGGCGGAATGCTAGTTGTGAGCA
AX-123357914	Affx-88835262	istraw_legacy	---	---	---	T	C	AACTTGTCCACAATCATCTCTAGCACATCAGTCTC[C/T]TGTATCCAGTGCATTGCTTCCGTGTAGTTTGAATA
AX-123357915	Affx-88835266	istraw_legacy	---	---	---	A	G	TGAACTGATCCAAGAATATGTTGATGAACAATCAT[A/G]GCTTTCTGTACAGCAAAAATCAATACCATTCCATG
AX-123357919	Affx-88835394	istraw_legacy	---	---	---	T	C	TAAATCAAAAATACCTGCAGAGACATCATATCCAT[C/T]AACACGTAAGAGTCGAAAAGCCACAGCACAGGTGG
AX-123357920	Affx-88835401	istraw_legacy	---	---	---	A	G	AAAATTTGCAATCAACTTCGTTCGTACCGAGACCA[A/G]AAGAACAAGGTTACTTGGTTAATTTTGACCTCTAT
AX-123357922	Affx-88832036	istraw_legacy	---	---	---	T	C	CGATCTTCTTGTGATGATCAGTCTATGACTTTCAA[C/T]TTCGTCTCAAATGCAAGCGTACATCACTTGAGATC
AX-123357923	Affx-88835550	istraw_legacy	---	---	---	T	C	ATCATCAGAAATTGAGCAACTTGAAAACCAATTGA[C/T]GAATCTAAACTGGTTGAGATTATTTCTTGAAGATT
AX-123357926	Affx-88835615	istraw_legacy	---	---	---	T	G	TTGGAGCTCCATTGAGAGTAGTTCTGAAGCAGCTT[G/T]CTTCGAGGACTGTTGCTTCCGTTATTGATCCTCTT
AX-123357929	Affx-88835709	istraw_legacy	---	---	---	T	C	GAGCACAAACAGTTTGGACTTGCGGAAAGAGTAGC[C/T]AAGGAGATCATGCAGACAGTGAAGCCAGGCAGGCA
AX-123357933	Affx-88835824	istraw_legacy	---	---	---	T	C	TCTATGGAGTTTTTCTTAAGAGCATCTTGAATTGT[C/T]ACACCACTGAACAAAAGAATATCCTCATAAATTTA
AX-123357937	Affx-88835974	istraw_legacy	---	---	---	T	C	TGGTTTTAACGATACCAGGTCCTCGATTGCAAAAC[C/T]GCCAAGATTGTATACAAATTGGTGGGACGTGATGT
AX-123357938	Affx-88836049	istraw_legacy	---	---	---	A	G	AAATACAGAAGCTTCAACCACAAGAAAGTGTCTAG[A/G]AAACGATGTAATCAGAACATTGCACTAATTTTGTT
AX-123357939	Affx-88832125	istraw_legacy	---	---	---	T	C	AGATGAAAGAGGTCGAAGATAAAAGTAGCATCGAG[C/T]ATCAGAAGCTCACATGGGATGCCCTGAAAAAGAGC
AX-123357940	Affx-88836075	istraw_legacy	---	---	---	A	C	AACAATGCTATCAAGATCGTCAAGAATTACAAGAG[A/C]TGGTGCATGATCTAAAGCCTCAGATATGTAGCTAG
AX-123357942	Affx-88836106	istraw_legacy	---	---	---	T	G	TTGAATGGAGCAAAAAGTGTTCGAGAACTTTATGA[G/T]ATTGCTAGTACAAAATACACTGGAAAGTACACTGT
AX-123357946	Affx-88836191	istraw_legacy	---	---	---	T	C	AGCTCTAACAACCAGAGCAATGATAACTAAAACCA[C/T]ACATTTGCATGCTATTGAATTCAAGTTGCAACCAA
AX-123357948	Affx-88836308	istraw_legacy	---	---	---	A	G	AGATTGGGGTGAAAATGGCTATATGAGAATTCTTA[A/G]AAATCCTGAGAATAAGCCTGCAGGTGTTTGTAATC
AX-123357955	Affx-88836565	istraw_legacy	---	---	---	A	G	TATTGGATGGACAAAGGGATTGAGAGCACAGACAA[A/G]TACCTTAATTTGTCGATAAACTTTTACGAGAGTAT
AX-123357957	Affx-88836605	istraw_legacy	---	---	---	T	C	CTCCTTGATGTTATGGGAACAAGCTTCCCGGAACT[C/T]GGTCTGACAAGGAAAGATTGCACACAAACAAGTTG
AX-123357962	Affx-88836733	istraw_legacy	---	---	---	T	C	AGAAAAGATTGGTAGAGAATTACGAATCCAAATCC[C/T]CCGACTTTGTATGTTGGCCCGACCGACACAAAATC
AX-123357963	Affx-88836735	istraw_legacy	---	---	---	A	C	GAAAGAAATCATATGGCAAATGATAAGGCAGCTCC[A/C]TCAGGGTTTCTTCGAAGAGATCAATTGCAACCCCA
AX-123357969	Affx-88836774	istraw_legacy	---	---	---	T	C	TTCCAACCACCTGGTGGTAAAATTTGGTCGAATTG[C/T]CTAGTATGGAACCTTTATGTCTACAGTTTGAGTCT
AX-123357971	Affx-88836817	istraw_legacy	---	---	---	A	G	GGCACGAATTCGTAAACCAAGAATAGGTTGTCGCC[A/G]GAGACGGAGGCGCCAAGGAGCTTGATGATGGAGGT
AX-123357972	Affx-88836863	istraw_legacy	---	---	---	T	C	TACTCATATTCCTGGCCTTGAAGTGGATAATCTAT[C/T]ACCCCATTCTGACTACTTTCAAATATGATTTTCTG
AX-123357975	Affx-88836926	istraw_legacy	---	---	---	T	G	CATATAGCTGTGAAAATCATACTTTGGTGTAAGGT[G/T]GTGATTCTGCCATGAATAAGAGCCGCATGAGTAAA
AX-123357976	Affx-88837005	istraw_legacy	---	---	---	A	C	ACGGTATTAGTGGCGTGGTTAAACCAGGTGAAATC[A/C]TCGCCATGCTAGGCCCATCGGGAAGTGGCAAAACG
AX-123357979	Affx-88837039	istraw_legacy	---	---	---	A	G	AGTGGCCTTAGGGTTGGCCAGCTGGTTACCATGAA[A/G]TGGAGGATTGAAAGATTAAAGGATTTTGAGGAGAA
AX-123357989	Affx-88849637	istraw_legacy	---	---	---	T	C	ACCCACTCCTCAAGCTGATCCAGGATATTAAACCT[C/T]TGGCTTCAAACTTTAAGCACATTCTTTCTCCCACA
AX-123357991	Affx-88849679	istraw_legacy	---	---	---	A	G	TGAATGTAGTCTTCCACATCCTTGTAGAGGCCAAT[A/G]TTTCTTCTGCATCAAACCCAGTTTCTAACCCATTG
AX-123357992	Affx-88849681	istraw_legacy	---	---	---	A	C	AGACCAACTTCCTTAAATCTTCTACATGAAGACAC[A/C]GATATGCTTGGGTATCCTGAGCAGTTTGGAGATGT
AX-123357994	Affx-88849817	istraw_legacy	---	---	---	T	C	AGGGGAAGTTCAGCCTCAGGAATGAACATGGTCAA[C/T]GGAAGTATGATACAGAACAATGTGAATGAGTAAAA
AX-123357995	Affx-88846845	istraw_legacy	---	---	---	A	C	CTTCATCTTGAACACCTTTCTTGCCACTAGAGTAG[A/C]GAAAAACAGGAGCTGTTCTGACATGGGTAGGACAA
AX-123357996	Affx-88846854	istraw_legacy	---	---	---	T	C	AGAATCGAGCTCGGTTTTTGTACTTCTCAACAAGA[C/T]TATTGGCCTTCTTCACATCTCTTTCTAGGAACTCC
AX-123357997	Affx-88850006	istraw_legacy	---	---	---	T	G	TACAACTACATTGAGTTCTATCAGAAAGATGAGTC[G/T]TAAGGAAAGGCGACGTAATGGTAAGCAGAAGAAGC
AX-123358000	Affx-88850059	istraw_legacy	---	---	---	A	G	CTAGGAACCAAGTCACCTGCAAGAAGGTTAAGCAG[A/G]GTAGACTTTCCGGCTGCATTAGGTCCAAGAATTGC
AX-123358002	Affx-88850114	istraw_legacy	---	---	---	A	C	AATGGACTATCCACATTTTAAACCGGTTGTACACT[A/C]GGTAAGCTCTTAGATTAAATATCGCTTTCAAAATA
AX-123358003	Affx-88850116	istraw_legacy	---	---	---	A	G	TTAGTTAGAAAACGTGGAAAGGAAAATCTTCATAC[A/G]TTCCTTCAATTCATTGTGGAAATTTTCAAGAGGTA
AX-123358004	Affx-88850117	istraw_legacy	---	---	---	A	G	GGGTTGCTGGACAGTATGCTCATATTAACTTCTCC[A/G]ATCCGAACAACTTCCTTAAGGCATTGCATAGTGTG
AX-123358007	Affx-88850279	istraw_legacy	---	---	---	T	G	TTGCAGCTGAATATGAATTGAGATGTATGAGGAAT[G/T]CTTTAGATATGGGAGACAATGAAGAAATTATTGAC
AX-123358009	Affx-88850388	istraw_legacy	---	---	---	A	G	CAGACATGACAGGAAAATGGATCACCCATCAAATG[A/G]TGTTTCTATTTTAGGATGTCTCATACCTGCTTTTG
AX-123358011	Affx-88850606	istraw_legacy	---	---	---	A	G	AACATACCAGTGAGACATGAATCCAAGCTTCATCA[A/G]GAGGAGCAGAGAAGTCACCAAACCTGTTGATTCCT
AX-123358013	Affx-88850707	istraw_legacy	---	---	---	T	C	CGTTACTATGATTTAAGTTCCTCACAGAATAGACT[C/T]GAACCTAGATCCAGTTAGTGGATTGCAACCACAGC
AX-123358015	Affx-88850731	istraw_legacy	---	---	---	T	C	CAGTTTGAAGCTTCAATAAGATATCATATCTGGCT[C/T]GGGACTACAATGCTATTTTGTGCTACTTTCCATGG
AX-123358019	Affx-88850806	istraw_legacy	---	---	---	T	C	CTTGAGAAGAGGAGTTTGAGCTATACTGATGGACC[C/T]GTGCCGGTGCCGCCTGATGATCTGTTCCTCACAGA
AX-123358020	Affx-88850808	istraw_legacy	---	---	---	A	G	TATGATTGTATGATGATGGTGCAGATGAAGTTGAA[A/G]GCCTTGCTGCTGCTAGAAAATCCGCTTTATCTGGT
AX-123358025	Affx-88850848	istraw_legacy	---	---	---	A	G	ATACTTGGAATCTTCAACAGCGGTAGTAATTGCAT[A/G]CGAGGAAGATTATAGAGGCAGTGATTACCAATCAT
AX-123358026	Affx-88850889	istraw_legacy	---	---	---	T	G	GATGTGAAAGTAAACGGCTACGACATCAAAGCCAA[G/T]ACACAAGTTATAGTGAATGCATGGAAGATCGGAAG
AX-123358029	Affx-88850909	istraw_legacy	---	---	---	T	C	ATCATACTTTTTACCAAAAGCAGAACGACATACAA[C/T]ATTATTGGCCAAGTGAAGTGTCGCTTCACTTAGAT
AX-123358032	Affx-88850955	istraw_legacy	---	---	---	T	C	TTGAGATAAAAACCATCCGTGCATGATTTCATGTG[C/T]CAGTAGTCCTCCCATATCCACACTGCAATATGAAG
AX-123358042	Affx-88851136	istraw_legacy	---	---	---	T	G	TATGGAATATGTGAGAGGCATGAGAAGCATGGTAA[G/T]GAATGCAGGCACAGCCTCTTTCATATCTCCCCAAT
AX-123358046	Affx-88851295	istraw_legacy	---	---	---	A	G	TTTTGAATCAGTGATGTTCGATCGAAGGCATTTCA[A/G]GCAGTTGATCAGTTTTTACAGATAGTGAAGCAAAC
AX-123358047	Affx-88851328	istraw_legacy	---	---	---	A	G	CGATCTGATCTGAGCATACTAGATGCAAATATCTG[A/G]GGAAGGTGGCATGAGCATGAGGAAAGAAGCTCAAT
AX-123358048	Affx-88851396	istraw_legacy	---	---	---	T	C	GACCTCCAAGACGTTCTTTTGAGGTTGACGTTTGA[C/T]AATGTGTGCATGATAGCATTTGGGGTCGACCCTGG
AX-123358051	Affx-88851514	istraw_legacy	---	---	---	T	C	TGGAGTTAGAACACAAAGCAACCACCCATGTTGAG[C/T]ACACATATATCCTCAAGCTGACTAGTGTTGTATTC
AX-123358052	Affx-88851610	istraw_legacy	---	---	---	A	G	CTGTGGAAGAGGAAGCAGAACGAGAGGCAAAAACT[A/G]AAAGGGATGAGCAGGTAAAGACATTTATTGAATAG
AX-123358055	Affx-88851752	istraw_legacy	---	---	---	A	G	CGAGTTCAAAGAGGGTTGTGTGGGTACCAAAAGCA[A/G]CGACCGGGAATCCTTCTACCCCGACCGTGAATCCT
AX-123358057	Affx-88851830	istraw_legacy	---	---	---	A	G	GTTGACTTAAAAAAGCTATTAAGTACTGCAGATAC[A/G]GATTTGATCAGTCGGATGAAATCCATATTGGGACC
AX-123358059	Affx-88852031	istraw_legacy	---	---	---	A	C	AGAGCAAGGAAGCAGATTATGTGTTAGAGAACGTG[A/C]AGAACTTGGCGCAATCAATCTCGGAAGTGTGGGTA
AX-123358062	Affx-88852128	istraw_legacy	---	---	---	A	G	GAGTGGTAAACCAAAGGAAATAATTGACGTTATCA[A/G]AGAGATGAGACACGCTTCAATTATCTGCATTTTGG
AX-123358068	Affx-88852365	istraw_legacy	---	---	---	T	C	TTTGGGTCAACTTGGCAGGTTTCAATAATGCAAAC[C/T]CTTTTCTCCATGTCTGCCTGCCAACAAGTAGTTCA
AX-123358072	Affx-88847065	istraw_legacy	---	---	---	T	C	GACGGTAATATGGAGGGTATTGACAATGAAGAAGT[C/T]GGTGTCAATGAGGTGTGGGAAGGAGTAGGCTCAAC
AX-123358073	Affx-88852461	istraw_legacy	---	---	---	A	G	CTCACACAGCACTTTGAGCCTCTCGAGAGCATAAC[A/G]ATCTGCTGCTGCCAGCAGATGTTGGGCCATAAGTG
AX-123358076	Affx-88852519	istraw_legacy	---	---	---	A	G	CCTTCTCACTTTCCTCAAATTTCTCAGCAATAGCA[A/G]CCATGTAGTCTACTGCATCATCAGGTTCCTCTACA
AX-123358082	Affx-88847087	istraw_legacy	---	---	---	T	C	GTATTACCTTTGTATGCATGTTCAAGTGAATCAAA[C/T]ATCTTTGTCATCACAGCAACGAGCAGTTCCATCCC
AX-123358083	Affx-88852635	istraw_legacy	---	---	---	A	G	GCTTCCTGCCTAAGCTTAAGCAATTAATCTTGAAG[A/G]AGGCAAATATTGATCGGGATGATCTTGTGACCCTA
AX-123358085	Affx-88852653	istraw_legacy	---	---	---	A	G	TTTCGTCCTTTCTCTCGATCAATGAAGATAGGAGC[A/G]AGGGCTTTTCTATCAGGTCTAATTGTTGTCCGGAA
AX-123358086	Affx-88852658	istraw_legacy	---	---	---	T	C	TCAGGTATCTTTTCTACAATTTTAACATCAAACCT[C/T]AAGGACTTGATAAAATGATCAACATCATAGATTCC
AX-123358092	Affx-88852968	istraw_legacy	---	---	---	A	G	GCTTGCCATCTTTGCACTGCTTGAGAAAGGTTCAT[A/G]TGCATGTTAATGCCACTGTTTTCATCTTCTTCTTC
AX-123358102	Affx-88853517	istraw_legacy	---	---	---	A	C	CATTAATACCTCCAAACTGCTGAAATACCATCAAC[A/C]CAACCCCAATCTAGAACCAATCACCAAGTTCAGGA
AX-123358105	Affx-88853639	istraw_legacy	---	---	---	A	G	CTTTCGGTCACATTATGCCATGTGTAGTGAGACAT[A/G]ACAATTCCACAGAAGAACACAGTGAGAATGGCACT
AX-123358110	Affx-88853791	istraw_legacy	---	---	---	A	G	GGACGATGCCGGATTCGTTTTGGAGATAATCTTGC[A/G]AAACTGCAATGCTTGCTTGTATGTATGCTGCCACC
AX-123358112	Affx-88853873	istraw_legacy	---	---	---	T	G	TTCTTCATCTCCTCTAAGGACTTCTAACTCAGACA[G/T]GCTGACTTTGGCGAAGGGAGATGGTTTTGTGAATG
AX-123358113	Affx-88853874	istraw_legacy	---	---	---	T	G	TAGGACAACATGGCCAGTTCCTCAGTGATCAGCAT[G/T]ACCTGCTTCATTGCCATCATGATATTAGAGAGAAC
AX-123358115	Affx-88853897	istraw_legacy	---	---	---	A	C	CAGTGCTAAAGGAATATTGTCCAGAACTAGATTTT[A/C]TGATTATACATGATGAGGAGGATTGTGATCAAAAC
AX-123358116	Affx-88853923	istraw_legacy	---	---	---	A	G	GTTGGCTTTCTGACAGGAAATTTCCGGCTCAGTAA[A/G]GCTCGCTCAAACGATCTCTTCTGGGAAGCTGTTTG
AX-123358120	Affx-88847203	istraw_legacy	---	---	---	T	G	TTGCATCAAGAAAATGGTAGTAAAGGAGAAGAGGC[G/T]GAACATGTGATTGAGTACACTGATGATACTCTGAA
AX-123358124	Affx-88853995	istraw_legacy	---	---	---	A	C	CTCTAGCTTAGATGCCAAGGTCTACCTCCATACAT[A/C]TGATTCTGGTCTAGCTTCGAGATTGGTTCAAATGT
AX-123358126	Affx-88854018	istraw_legacy	---	---	---	A	G	TTGGAATCCTGTTTTGAAGATCAAGATGATTTCAC[A/G]GCCAATGCTGCTCCTTTACCAAATAAAGTAAGAAT
AX-123358128	Affx-88854056	istraw_legacy	---	---	---	A	G	AGGTCTTTCTTATCTGCATTCCTTATCAATCATCC[A/G]TGGAAATGTCAAGTCTTCCAATATATTGATGACTG
AX-123358129	Affx-88854063	istraw_legacy	---	---	---	T	C	AGAAAATTTGCACAAACTTGGGAAAGAAGAATCGA[C/T]TGAAGCACAAATATGCTACTGCACTTCAGAGTATT
AX-123358130	Affx-88854071	istraw_legacy	---	---	---	T	C	TCATTGCCTGCAAAGAAATCAGAATACCATCCAAT[C/T]GTGGGTTATCATCTGATGCTGGAGATATTGATGAA
AX-123358131	Affx-88854079	istraw_legacy	---	---	---	A	G	ATCCTCTTGGAAGTTCTGCTCGAGCTAAAATTGAG[A/G]ATAGTGTGATCAAGGATTACAAAAATGTGCTTGTA
AX-123358132	Affx-88854106	istraw_legacy	---	---	---	A	C	CTCTACGAATTCAGATATGGCTAAGAGGTACACAG[A/C]AGAAAGTAGGAAGAATTTCAGCAGGAAGCCGAATC
AX-123358141	Affx-88854263	istraw_legacy	---	---	---	T	C	ATGTGCATTACATCAACGTTAAGGGAACAACATCA[C/T]CGGATATTGCAGTGGACCTGATCTGCAGCAGCCAC
AX-123358151	Affx-88854523	istraw_legacy	---	---	---	T	C	AATCCAAACTGAGAATGAGGTAATTGGGACTTTAT[C/T]AGTGTCACTGAGTCCATCAAATCCCTTGACCAGAA
AX-123358154	Affx-88854602	istraw_legacy	---	---	---	A	G	TGCCTTGCTGCCATGCCATTGCAGTATTTGAATGC[A/G]TTGGTAGGAACTCATATGATTACTGCTCCAGATAC
AX-123358155	Affx-88854628	istraw_legacy	---	---	---	A	C	TGCAGTTGAAGAAGGCTGACATATCCGACTGGACT[A/C]GGAGCGCCACTGCCTGATGCTTTTCGGGGCCGGCT
AX-123358161	Affx-88854831	istraw_legacy	---	---	---	A	C	AACAAGTAGGATGCCTTGACTGTAGAAGGAAAGTA[A/C]GGTGATTCCAAAAGAGACTTGGCTGATGGCCTCCT
AX-123358173	Affx-88855191	istraw_legacy	---	---	---	A	G	AAATGGCTTAGCTTCTCATCCTCTTTCTTTATCAG[A/G]ACCAGTGCAGGGCGTTTGACGTCGGAGTCAATATG
AX-123358174	Affx-88855259	istraw_legacy	---	---	---	A	G	CATGCAATTTCTTTCAAGATAAAGTTTGTCAATGA[A/G]TCCGGCAATAGGATTTCCAGATTTTTTCTCCTCCT
AX-123358176	Affx-88855315	istraw_legacy	---	---	---	T	C	CAACAACTATCATGTTTGCAAATTTCCTAGCCTCT[C/T]CTACTGTTGGAACTGCCAATGCTGACCACTGCTTA
AX-123358178	Affx-88855474	istraw_legacy	---	---	---	A	G	TCAGTTATAACCGGCACCAAGTAGTTACTGAGGAA[A/G]TCGTTTGAGCCGATTTCTACCGAGAAGAGAGATCT
AX-123358182	Affx-88855595	istraw_legacy	---	---	---	T	C	CAGTATGACTTTGGATACCTCCTCTTGCATCAACT[C/T]CATCGTGTGATTTACATTTTCAATCACAGTGGGCG
AX-123358185	Affx-88855716	istraw_legacy	---	---	---	A	G	ATCACATTTTGAACAACTTCATCTTCTACAACAAG[A/G]CCACTGTAAGAGATGTTAGAGATACGATTCATGCC
AX-123358188	Affx-88855854	istraw_legacy	---	---	---	T	C	CATCGGTCTTGTGTCTTGTATTCAAGCTTACAACT[C/T]AAATGTAGCAAATTTGCTCCCATGTCCCAACAAAC
AX-123358190	Affx-88855895	istraw_legacy	---	---	---	A	C	CCAGCTTAAGAGCAAAGCTTCCAGACTCACCAGAT[A/C]GTTGCACTTTCAAATAATGGAATAACTCATGAGCA
AX-123358198	Affx-88856077	istraw_legacy	---	---	---	A	G	CTACTCCTAGCTTGGATAAAGAAACCTCAATCAGG[A/G]CTAGTGCAGCAATGGAAACTGCTGGCAAAGGCAGT
AX-123358200	Affx-88856106	istraw_legacy	---	---	---	A	C	GGCAGTCAAAAGGAAAGAGAAACTCAAGACAAACA[A/C]GTAGAGATAGGAAACATAACTCGAGGAAATATATG
AX-123358202	Affx-88856118	istraw_legacy	---	---	---	A	C	AAAGAGAAGCACAATACCACAGCTGCAAAGGCAAA[A/C]GCAGGGGGGAGTGCACAAGCAAACATCATGATCAT
AX-123358208	Affx-88856441	istraw_legacy	---	---	---	A	C	TCTCCTCACCATTGCGGGTTGAATGCTACTACTGC[A/C]AATGGCACTGAAGTATTTGGTGGCTCCTGTAGCAA
AX-123358209	Affx-88856555	istraw_legacy	---	---	---	A	G	CCGCGAGTCACAAAATTCCCAATTAATTTTCATCC[A/G]GAGAACAATGAACACGAGGAGCCAGCTCCCCCTTC
AX-123358212	Affx-88856595	istraw_legacy	---	---	---	T	G	TCAAACGGTGTTAAGAAAGGATCTCTCACACTAAG[G/T]CCGGAAACAACAGTCAAAACAGGATCCAGGCAGTT
AX-123358216	Affx-88847367	istraw_legacy	---	---	---	A	G	TCCCTCTCTTTACTCGATAGTGAAAAGGTCCAACT[A/G]AAACAACATCAGGTGTATATGCTTCTTTATTTTGT
AX-123358218	Affx-88856810	istraw_legacy	---	---	---	T	C	TCATTGTCTCAGGCATACACTTGTAGTCACTACAT[C/T]TGCCCAATCTGCAGCAAATCTTTGGGAGATATGGC
AX-123358219	Affx-88856814	istraw_legacy	---	---	---	T	C	TTGCTCTATTTTGAGCAAGATGCCAATGCTGGATA[C/T]GGTTTGGCCTTACAGGTACGATATGATTTTCTCCC
AX-123358220	Affx-88856822	istraw_legacy	---	---	---	A	G	GAATTGTAGAGCCTGAACTCGGCCATCTTTGATCG[A/G]ACAACTCGGCGCTGGCTCTCTGCTCAATTCAGAAG
AX-123358225	Affx-88856914	istraw_legacy	---	---	---	T	G	GGCAGTCGTAATCAATATCGGGCCGATCTCCAAAT[G/T]CAAACGGAGATCCATTACTTTGGCTATCCCATTTG
AX-123358228	Affx-88856955	istraw_legacy	---	---	---	A	G	ATCAAGCTGACTTCCTTCGCCTGATTAATGAACCT[A/G]TAGAAGGTGGAGAAGGGTGAGAGCTTATCATATTA
AX-123358235	Affx-88857036	istraw_legacy	---	---	---	A	G	GCTGATCTGTTAAAGGCTCAAGTTGATTCCCAAGT[A/G]TCTGATGACCGCACGTCCACACCCAACAACAAAGT
AX-123358236	Affx-88857094	istraw_legacy	---	---	---	T	C	ATCTGGTGCACTGCTTTGTCAATTTCATTAGTGGT[C/T]ACCGAAGGCTGAAAGAATAAGAAGACATGTCAATA
AX-123358239	Affx-88857274	istraw_legacy	---	---	---	A	C	CTCAGAGACTCTAAACTCCGAAATACAGACTACAT[A/C]TACGGAGTGGTTATCTTCACCGGTGTTGATACAAA
AX-123358240	Affx-88857317	istraw_legacy	---	---	---	A	C	ATGTTTACTTACTCTCCACCATATGGCAGAACCAG[A/C]ATGCTTCTCTCTTTGAGACTCACTTAAACGTGTTT
AX-123358243	Affx-88857387	istraw_legacy	---	---	---	A	C	TATCCATCTCAATGTGCTCAAATGTAATATATGCA[A/C]CATTGCCCGGCTGAGATGGATGAGCCTTTGTCTTG
AX-123358247	Affx-88857484	istraw_legacy	---	---	---	A	G	ACCTAACTTACTAGACCTCCCTAGACAAAGATCTA[A/G]AGGAATCAAGATTCGGTCCTTCTCCAATTATACTA
AX-123358252	Affx-88857629	istraw_legacy	---	---	---	A	G	GTACTAGAGTTGGAATGTGCACTTCCATATTAGCC[A/G]GAACAATGAGGTTTCCTAGTCTAACTTCCCTTTTC
AX-123358258	Affx-88858022	istraw_legacy	---	---	---	A	G	TTATTCCGTTTGCAGCAAAACTTACTTCTTCAGCA[A/G]TCTGACACATAATATAAGGCACAGACTGTTAATAT
AX-123358260	Affx-88858055	istraw_legacy	---	---	---	T	C	CCGCAAGATCTAGATCCTGAACACTCAAGTGAATA[C/T]TGTCCAAGTCAAACAAAAAAGCATCACCCCTCCAT
AX-123358263	Affx-88858109	istraw_legacy	---	---	---	T	C	ACTGTTTTATTTGCCATTCTTATAGGTGCCTCAAG[C/T]TACTGATACATTATGGCACCTTAAGGCTAGGGATA
AX-123358265	Affx-88858124	istraw_legacy	---	---	---	T	C	GCTCAAGGAAGGTTGTCCATATCTTCATAACTTTG[C/T]CCAATTGTTCGGTTGTGCAAACTTCTCCACAAGAG
AX-123358266	Affx-88858159	istraw_legacy	---	---	---	A	G	TACTTACAGAAGCTGTATACCAGCAGTTAATGAAG[A/G]AAAGTTGTCAGTGCTTGGTTTCGAGGTATTGTATG
AX-123358271	Affx-88847600	istraw_legacy	---	---	---	A	G	ATTAACAGTGCTTAAATCTTCACCTCCAAAGAAGC[A/G]CACAACCCTAAAAATTAACAGAACAAACTGGGGGG
AX-123358275	Affx-88847827	istraw_legacy	---	---	---	T	G	GAGCTATTACCTTTTGGGGATTTCTCAGATTGCAT[G/T]GATTATAGTGTTGGTAGTGGAGCTCCTCATTTGCA
AX-123358276	Affx-88847830	istraw_legacy	---	---	---	A	C	AGGAAAATTGACAAGGATTCAATTGATGAGTCTGT[A/C]AAGAAGCAGTCACGAGATTATTCAACAAGAAAAGA
AX-123358277	Affx-88847864	istraw_legacy	---	---	---	T	G	TTTTTTGGTTTGCTTCTTACTCAGGGTCTGAAGTT[G/T]CTTAAGGCGTCCCTGCACTCTGAGTCAGCTCTCAG
AX-123358289	Affx-88848311	istraw_legacy	---	---	---	A	G	TCCTTGAAAAATTGGTTCATTAGATGATTTTGGCA[A/G]AAGAGCTAGAACTGCAAATGATGATGAATCTTTTG
AX-123358292	Affx-88848448	istraw_legacy	---	---	---	T	C	GGATTTATTGTATTTCTGTTCCACCAGGTGTTGAT[C/T]CTACTACCAATGGCAAGCATTGCACTTCGTGTTGT
AX-123358293	Affx-88848453	istraw_legacy	---	---	---	A	G	ATACTTGATGATCTATTTCAGGTCTTCCCAAAGAT[A/G]AAAAACTCTGTGGAGGTAATATTTTAAGCCCAGGA
AX-123358296	Affx-88848636	istraw_legacy	---	---	---	T	C	GGTGGAATGCAGCAAAAAATCTTAATCCCTTCATC[C/T]TCATCCCCATACCTATATACACAATAGCACTTACT
AX-123358304	Affx-88848881	istraw_legacy	---	---	---	T	C	AGGTAATTGTTGTTACCAACATCCAATAAGGAGTC[C/T]CCGAAGATGTAAATAGCCGGAACCGTCGACTGAGC
AX-123358311	Affx-88848993	istraw_legacy	---	---	---	T	C	TCATTGGAATCCTCAGTGCAACACTTTTTACAGTC[C/T]GATACCAATTCTGCTATCAAAATATGACGTCAGTA
AX-123358318	Affx-88849175	istraw_legacy	---	---	---	T	C	GGAAAGCAGAAGGAGAGTCCCAGCCCTAATTCTAA[C/T]TGTAGGTGGAAGCGAAAAGAAAGAAAAGAAGAGAT
AX-123358319	Affx-88846709	istraw_legacy	---	---	---	T	C	ATCTGTTACCCGAAACACATTCCATTCTTTGTCTC[C/T]AGGTCTGCAAAGAACCAGTGTTTTATCAGTAGAAC
AX-123358325	Affx-88846788	istraw_legacy	---	---	---	T	C	AGAGGGTTGATCTTGATGTATAATGTTTCGCGAGA[C/T]TCGTACAAATTACGCTCTCTGCTGCGCCACTCTTT
AX-123358334	Affx-88849563	istraw_legacy	---	---	---	T	C	CGTTGGTAGAAAGCGAAGCATGGAAGAGACTCAAA[C/T]TGGGTCTCCAATTCCAGAGCAACACTCAAACTCAT
AX-123358335	Affx-88849564	istraw_legacy	---	---	---	T	C	TCCAGAGCAACACTCAAACTCATCTGAGAATGCTC[C/T]TCACAAGCAACAGCCCCCTTCTTTCCATGTCTTTA
AX-123358343	Affx-88864334	istraw_legacy	---	---	---	T	C	TTGATCCAGTTAGGTAAAGATCCTACCACCAAGTC[C/T]AGGAAACCGATGGTTTCTCCTCCAAAAAATTTCTT
AX-123358346	Affx-88858960	istraw_legacy	---	---	---	T	C	AAGAGCCAAGGAGCTAACTGCAGAAAGTTACACTA[C/T]TGTTGATGATGGTTCTCTAAATTTTGATGAAGCAG
AX-123358347	Affx-88864475	istraw_legacy	---	---	---	T	C	TGGTCCCTCAAAAAGGTTGCTGCTGAGATTCAAAG[C/T]AATCTGCAAAGATGTTGGCATCTTTGGAATGTCAC
AX-123358348	Affx-88858972	istraw_legacy	---	---	---	T	C	CAACCTCCATAATGCAGAATGCACTTAAAGAGTAT[C/T]TGGATTCTAAGATGAGCGGAAGCTTTGTGCAGTCT
AX-123358352	Affx-88864731	istraw_legacy	---	---	---	A	G	CCCACTTGATGAACCATCAGATAAAGGAATTCTTG[A/G]CCCTGCATTTACATTCAGAAGAGAATGAGAGAGAG
AX-123358361	Affx-88864976	istraw_legacy	---	---	---	A	G	AGTTGCTAAAGAAACAGCTGAAGCTGGTAATAAAC[A/G]AAAACTTGAGGCCTTGCGCCTAAAGATAGAAATAG
AX-123358362	Affx-88864981	istraw_legacy	---	---	---	T	C	CAATGGACCACTGAATTCTGGATTAGACGGGCGCT[C/T]CAGAAACCATATAATCAAGATTGTGTAGACTAATA
AX-123358370	Affx-88865163	istraw_legacy	---	---	---	A	C	CCAGTTAGCTATAGCTTTGCTGATTTAGGAGACCA[A/C]AGAGTAGGCCTTGCTCTTGCTCTTGCAGGTAGTGA
AX-123358373	Affx-88859063	istraw_legacy	---	---	---	A	C	ACACACAGTTTGATGGACTTGACATACCGCAGTAC[A/C]ATCCCTGGTGGGATAGTCATGACCATAGACATTAA
AX-123358382	Affx-88865606	istraw_legacy	---	---	---	A	C	GACCACCAAAACCATTGGAAGTTGAGTGCATAGGC[A/C]TTGGAGTGACATGGAAAAACTTGCCATCGACATTT
AX-123358388	Affx-88865690	istraw_legacy	---	---	---	A	C	AGATCAAATAGATCATTCATACTCCCTTTGAATCT[A/C]TTTACAATCTCTAGAGCAACCCCATGATCCACTAA
AX-123358393	Affx-88859120	istraw_legacy	---	---	---	T	G	ATTTAAATGTGAGTTAGTACACTGGGAGATGTAGA[G/T]AGGGGATTCTCAAGCTCAGCAGCAATGCTTTCTGC
AX-123358394	Affx-88865854	istraw_legacy	---	---	---	T	C	CACTGATTGAGCATCAACGCTTTCCTCACTACGAA[C/T]CATGTCAACAGTTTTTGTCAGAGCGACTTCCTTCT
AX-123358396	Affx-88865913	istraw_legacy	---	---	---	T	C	TAATACCTTGACAATCAAGATGTGATGCCCAAGAC[C/T]GATCAAATCTGAACAAATTTTTCTTTCTTCTATCT
AX-123358397	Affx-88865977	istraw_legacy	---	---	---	A	G	TTCAGCAAAGCATTTACCTGCATCATGCACTTCAA[A/G]ATTGAATCCAGGATTGGTAAGTGCTAAAAATTCTT
AX-123358398	Affx-88859157	istraw_legacy	---	---	---	A	G	TCCAAGTTTGAGCCAAGAATACCTGAAGGAGCTAC[A/G]CATTTGTGTGCAGAGACTCTCGCTTGCCCTGCAGA
AX-123358400	Affx-88859165	istraw_legacy	---	---	---	A	G	AAGAAGTTGTATGAGAAATCTGCTACTCTTAACTG[A/G]GATGAGCGGCAAAGGCCCGTCACGTTTGAGGCATA
AX-123358401	Affx-88859170	istraw_legacy	---	---	---	T	C	TGAACTAAATCAGATTTTCCTTTACCAGGTTAGAT[C/T]TCCCAGAAAAGCTCGAAGCCCATCTGCTACAGTGT
AX-123358403	Affx-88866078	istraw_legacy	---	---	---	T	G	CCGGAAAGTTTAATTCTCGGAGATCAAATCAAAAT[G/T]GGAGCAGAATCCCAAGTCCACGACTCAAACAGAGA
AX-123358404	Affx-88866085	istraw_legacy	---	---	---	T	C	GCACAGGGCAGTTGAAACTAATATTCACAGTAAAA[C/T]GGCACATGAGGTACAACATGCTGGTCATTAACAGG
AX-123358406	Affx-88866097	istraw_legacy	---	---	---	A	C	CGAACATTCTTGAGAGTCATCAATAGTTTCTGCCT[A/C]TCTCCTTCAACCTCTGCAAATTGAAGGCTTAACTG
AX-123358407	Affx-88866100	istraw_legacy	---	---	---	T	C	CTAAAGTAATTTGAACTTTTTCCTCATTGCACTTC[C/T]GCAAAGATGCTTCAAGCTCTTGTTTTTCTTCTTTA
AX-123358408	Affx-88866123	istraw_legacy	---	---	---	A	G	ACAAGAGAATAAACGAGGCATAATACTAACCTGGT[A/G]TCCCTCTGCAGAAAGGCATGCTAGCCCTCCAGCCT
AX-123358410	Affx-88866209	istraw_legacy	---	---	---	T	C	CCCAATATGCTTGCTGCCATATCCAAATGGATCAG[C/T]ACGACCTGCTTTTTCTTTCTCAGAATCTGGCAAGG
AX-123358417	Affx-88866428	istraw_legacy	---	---	---	A	G	TTTTGGATGTACTTCAGAATACAAATGACAGTGTC[A/G]GTTTCGAGGAATGAGCGAGAAGGTGTACAAAGTCA
AX-123358420	Affx-88866468	istraw_legacy	---	---	---	A	G	TTTACATTTGGTTTTAAAAAGATCAAAACAGATTC[A/G]GAACGTTGGAGATGAGCATCAATGAATTTGGGGTT
AX-123358421	Affx-88866483	istraw_legacy	---	---	---	A	G	AGTGGATCTTCTTTAGGGTTGAAATTTCCAAAACC[A/G]GAGCCAACAACATAAAAACTATATCCATGTAAATG
AX-123358427	Affx-88866611	istraw_legacy	---	---	---	A	G	CATTTGAACTGACAGGTGAACACAGAGATTATGAA[A/G]GCAATTGAGTCACTAAAAGAAGAGGAAGAAAATGT
AX-123358429	Affx-88859321	istraw_legacy	---	---	---	A	G	GATGGTTGGAAAAACTTCTAAAAGAGCTACAGTTC[A/G]TATGCAGTTCTGCTGAGAGCATGAATGGAGCTGAT
AX-123358430	Affx-88866767	istraw_legacy	---	---	---	T	C	AAGCATTGGCAGACTGCTTAAAGTATTTTCCAAGA[C/T]GCTGCAACAGAAATGACAACACATAGGGATTTGTA
AX-123358431	Affx-88866783	istraw_legacy	---	---	---	T	C	GCACCATTTTGTTCAGATTGCTTGATGAGATACTA[C/T]GGCTCCTAAGAGAATTATCTGAAGTCCCAAAACAA
AX-123358439	Affx-88867016	istraw_legacy	---	---	---	A	C	ATAGAAGCAGATGGAAAGCCATCTGAGGGTAAGGA[A/C]AAGTTACCGATCAAAAGATCAAAAGGAAGCCTGGG
AX-123358442	Affx-88867089	istraw_legacy	---	---	---	A	G	TGTGTTAAGACCTGGTTTCATATATGGGAAAAGGA[A/G]GGTCGATAGATTTGAGATTCCTTTGGATCTGATAG
AX-123358443	Affx-88867092	istraw_legacy	---	---	---	A	G	ACCTTCATCGTTTAACAAACTTGGCAAACGTAAGC[A/G]ATCTGATGAATGCAGAAAGAAGTGTAGATCAAACT
AX-123358447	Affx-88867232	istraw_legacy	---	---	---	A	G	TTCCTCTGTGTGGCATTTTCAAATACATATCAGCA[A/G]CATGATAATCTCTGGGTATTACAATGTAATGCATA
AX-123358448	Affx-88867264	istraw_legacy	---	---	---	A	C	CCGCTTCTTTAAAGCAGTCATGTGAGCCTTTAGGA[A/C]AGTTGCGTAAGAAGCTTGAAATCGCTGATGTTCCT
AX-123358450	Affx-88867277	istraw_legacy	---	---	---	T	C	ACTCTTCCAACATACAGCACTGATGAAGTAAGACC[C/T]TGCATCATCTTCGGTGTCTTCCATATCAGGTGACC
AX-123358457	Affx-88867350	istraw_legacy	---	---	---	A	G	GATGCAAAAGAGAGAATATTGGTGTATGAGTACAT[A/G]AACAATGGTACAGTTCATGACCATCTCCACAAGAT
AX-123358463	Affx-88867495	istraw_legacy	---	---	---	A	G	GGTCTTATCCGTTTCAAGGTGGAAACAAGGCCTGA[A/G]AAGGTTCGTTTGGCATTTAAGAGTTCTCTCAAGTC
AX-123358465	Affx-88867516	istraw_legacy	---	---	---	T	C	AGGAGGATTAGGCGTTCACTTCTTGTCAGAGACAT[C/T]GAGGATCTGTCCTTGGACTGTTGTGGCGAGCGGAT
AX-123358466	Affx-88867519	istraw_legacy	---	---	---	T	C	CTAGCAAACAAAAATGAAAGTCCCAATTGTGCATG[C/T]CCGCACAGATCAAACTCCTATATTTATCAGGAATT
AX-123358467	Affx-88858346	istraw_legacy	---	---	---	A	G	TTATGAACATATACGGATGTGTTTGTGTTCAGAGA[A/G]GAGGAGGGCTGAGGCTGCTAGGATTAGGGAGAAAT
AX-123358468	Affx-88867569	istraw_legacy	---	---	---	A	G	GGTCGAAAGCTGATAAGGAGCGTGTTAGACAATGT[A/G]CATCTGATCATAACAAAGAGAAATCCCCTTATGAT
AX-123358470	Affx-88859459	istraw_legacy	---	---	---	T	G	TCCTCTCTCTTGGCTGATACCTTAACGGGAAAAAG[G/T]GAGGAGGAAATGCTAACTAAAGAAGATGAGAAAGA
AX-123358472	Affx-88867648	istraw_legacy	---	---	---	T	G	TTTTCCACAGAGCTAAAAATGCATTACCAGTTGAA[G/T]TTGAAGCTAATGCATTTGGCATGACAATAGATCTG
AX-123358476	Affx-88867841	istraw_legacy	---	---	---	T	C	AAGGAGAGGTTACAAGCTGTTGAAGAATTTAAAAG[C/T]CAGTCAGGTTAGTACGCAGTTCTACCCTTCTTTTT
AX-123358482	Affx-88868092	istraw_legacy	---	---	---	T	C	TTCGACAACTTGTTTGAATTCTGTCAGATTTATGC[C/T]GGCGGCACGATAGGTAATTTAATTTTTTTTTTTTT
AX-123358483	Affx-88868106	istraw_legacy	---	---	---	T	C	AGGACCAGAGGATTTTGCAGAGCTACTTGCCTCTA[C/T]TGAGAGAATTCATTCCCAGTGCGGCTTTAGAAGTT
AX-123358485	Affx-88868296	istraw_legacy	---	---	---	A	G	AAGATGGAAGCCAGCAATATTGACCACACAATAAT[A/G]ATGGTAGGAGTCCTATTCTGCCTACCAAGCAGACC
AX-123358486	Affx-88859559	istraw_legacy	---	---	---	A	G	TCGTTAGTGAGGTACCAGTAGTAGTACATCCAAGC[A/G]AAAGTCTCCCTCACATACTCCTTGGACTTGAAGCT
AX-123358487	Affx-88868379	istraw_legacy	---	---	---	T	C	CTGTAGGTTCAAGAATGACCGGAAAATCCTCAATT[C/T]CAGTTGCCGAGGCTCTTGCGCTTCGTGACAGCCTT
AX-123358492	Affx-88868755	istraw_legacy	---	---	---	T	G	GCTCATGTAGCTTGAATGACTTGATTTATTATTAC[G/T]CGGAGTCAATTCAAGGCCAAATTATCAACAAGGAC
AX-123358495	Affx-88868850	istraw_legacy	---	---	---	T	C	GATGGCATCTTTTCCACATGCAGTCCAGGATCAAT[C/T]ATTAAGGATGAGAAGTCCTGTTCGACTTCAACTAC
AX-123358496	Affx-88868905	istraw_legacy	---	---	---	T	G	AGTTCATCAAGAACAGGGTAAGCTTCCATCTCAAG[G/T]TCAGCCACACTGGAATCCAAGAATGTACAGACAAC
AX-123358497	Affx-88868963	istraw_legacy	---	---	---	A	G	GTGGAAAAGTTTCAGACTCTACGTGTGCAAGAACA[A/G]GAGTACTTTGATCAGATGGTTCAAAAATGCAAGGT
AX-123358498	Affx-88859638	istraw_legacy	---	---	---	A	G	GAAATGGATTTTTGTTAAATCATGGAATTGAAAGT[A/G]GTCACTTACAACGGAAATCAGTAAAGGTGTCAAAA
AX-123358499	Affx-88869018	istraw_legacy	---	---	---	A	G	CAAAGCAAAAGTAGTTCTCTTTAGCCTGTGGAACC[A/G]TCTCCAACACCTATAAAAGATCAACAAGTTAAGCC
AX-123358500	Affx-88869058	istraw_legacy	---	---	---	T	G	TTATTTAGATAATGAACATGATTCGAGCGAAAATC[G/T]ACACGAAACATATTAGATTCGGGAGGAGGCAGAGT
AX-123358502	Affx-88869254	istraw_legacy	---	---	---	T	C	TTTGAATTTCATATGGACAAATTATTGCGAGAGTC[C/T]CTTTTTAAGTAAGTCCTTTCAAAACCGTGTTTTTG
AX-123358504	Affx-88869411	istraw_legacy	---	---	---	A	G	CCCAACATGATGAAATGCACTCCTCCAGCATCAAA[A/G]GAGTAGTAGAAGTTGGTTTTTGAGCCAGATTCCTC
AX-123358513	Affx-88869656	istraw_legacy	---	---	---	T	C	CTTCCGATAAGTGGAATTCCAATGACCCAAATACA[C/T]TTCTACGTGTCTTGTGTCATAGGAATGATGAGACT
AX-123358516	Affx-88869752	istraw_legacy	---	---	---	T	C	AATGGCCTTTGAGGATACACAAGTAGGTAGAGAAG[C/T]GTGTCCATCCGACGCAGTTGGTTATAGGCAATATT
AX-123358518	Affx-88869783	istraw_legacy	---	---	---	T	C	AAAGATACTGAGGTAGAGCGCAACTCCTACACTTC[C/T]TAGTTCATTTGGTACCTGATCGTAGAAAAACTCTT
AX-123358523	Affx-88858370	istraw_legacy	---	---	---	T	G	GTTTGGTTAAATAGGGGGTAACAATATTGACAATC[G/T]CCACCGTAATACCTAGCCTCCGACCACCCAAATGC
AX-123358524	Affx-88859747	istraw_legacy	---	---	---	T	C	AACCGGGGTTGAGTGCAAATTGTTGTCCAAAGTGA[C/T]TGGATCGTCGAACACAACCATATTCCCAAAATGAT
AX-123358537	Affx-88870157	istraw_legacy	---	---	---	T	C	ATCAAGGATGTAAAAACCAACATTCCAGGAGAAAG[C/T]GACCTGGACTCCATCTCATAAAAGAGCTTGAGAAC
AX-123358538	Affx-88858377	istraw_legacy	---	---	---	A	G	TGTGATATCAGGTGGTTTACTTCCTTTCCACAACA[A/G]GGAAGCATCTGAAACATTTGGCTTTCCACCCACTT
AX-123358539	Affx-88859793	istraw_legacy	---	---	---	T	C	GGTGGAGTTGTAAGAACTCAGCCAGTTCCTGAGAA[C/T]GGTTTTCGACACCTAGCTTCACCTGATCACTTCAG
AX-123358541	Affx-88859802	istraw_legacy	---	---	---	A	G	TGAGAAGTAATAGTTACATTGAAAAGGCTTGTGGC[A/G]GTATGGGCATCAACAGCACTGAAAGGATCATCCAA
AX-123358542	Affx-88860145	istraw_legacy	---	---	---	A	G	TTAAAATGTCAGAATCTGTTGATTTGTCCAGCTAT[A/G]CATTGAACTTACCTGGTATGTATCTGTCTTTGGGG
AX-123358543	Affx-88870358	istraw_legacy	---	---	---	A	G	CATCTGCTCAGGAGAATCCTAGTGAATCTGATGTT[A/G]ATATGTTACCTTGCCAAAGCGTAGACAACAATCAA
AX-123358547	Affx-88870490	istraw_legacy	---	---	---	T	C	ATGAGAGTGAAACTTCCTCATCTTATAAGAGCAGT[C/T]CGTAGGGCAGGACAGATTGTCACATGGGTCAGCGA
AX-123358548	Affx-88870491	istraw_legacy	---	---	---	T	C	AGGAGCTCACGTAAAGTTTCAATGACATTCAAGGA[C/T]TATGTTTCATATATGAAAGCTCAGCATGATGAGGA
AX-123358550	Affx-88870591	istraw_legacy	---	---	---	T	C	CTCAGTAGATATGACCTTGATGAATCAGGTAGAAT[C/T]GTTACGATGGATATTCCATTACCGCTGAAGAACTC
AX-123358552	Affx-88870700	istraw_legacy	---	---	---	A	G	TGGAGAAGAATCAAGTTACTCCAAAAAGAAATTGC[A/G]CCTTCCCAAGAAGAAAAAATCTCTGAGTAGTGGTG
AX-123358553	Affx-88870747	istraw_legacy	---	---	---	T	C	CGTTCCTCATAAGTATGTGCAATCCAATATCTGCT[C/T]GAATCAGGTGTATGCACCTAGAATAGCAAGGAAAA
AX-123358554	Affx-88870780	istraw_legacy	---	---	---	A	G	GAGAAGATCTTTCAGAAAAATTTTGAGACAGTCCC[A/G]GACGAGCAACTTCTGAAGACCTTTGCTTGCTACCT
AX-123358555	Affx-88870854	istraw_legacy	---	---	---	T	C	GGTTTGGAAGCTGGGAAGTTCAAGGAGTTGGGATT[C/T]ATGAAAGCTAGGTTATTCTTGGGGCATTGCTATCC
AX-123358556	Affx-88859878	istraw_legacy	---	---	---	A	G	TTGCAAACTGAACATTGTTATGAACTAGATATATG[A/G]TTGAAGGAATAGGATATAAGCGCACGCTCTTCCAT
AX-123358561	Affx-88870947	istraw_legacy	---	---	---	T	C	ACTACGACGCCCTTAATGCAAAAGCGATTCAAATA[C/T]TCTGTTCTATGGTAGATTTCGGCTTCCTTGATGAA
AX-123358563	Affx-88859913	istraw_legacy	---	---	---	T	G	GCTTATAAAAAGTGAAGATCTTGACAAGAAAGATG[G/T]GAACAGAAAAGATGGGAACCAAAGACATTCAAAGA
AX-123358564	Affx-88859918	istraw_legacy	---	---	---	T	C	TACGAAAATCCACTCAAAAAGATGAAGGGAATATC[C/T]GAAACAGCAAAGAGAACACTGAACAGATTGGATAG
AX-123358566	Affx-88859923	istraw_legacy	---	---	---	T	G	GAGGATATAAGAAAGAAAATTCTAGAGCATGACCA[G/T]TTGAGAGCAGAAATGTTGGACCTAAAGGATCAATT
AX-123358569	Affx-88859937	istraw_legacy	---	---	---	T	C	CGGGGAAATGGTTTCTGAAAGCTGCAATCTACTAT[C/T]AGAACAATGAAGCGTTGGGATGCCATGCATGCTCT
AX-123358579	Affx-88871489	istraw_legacy	---	---	---	A	G	CAACCAAAATACTTGGTGGTATACGAAGCAGGTCT[A/G]GCCAAGGCCTTCGCAATTTCCACCATATTAACCAC
AX-123358585	Affx-88859981	istraw_legacy	---	---	---	A	C	AGAGGTACTTTCAAGTATAAGGTGCCTCCGTAATA[A/C]GGAGACTTGTGCCCATTGAAAAGAGCATCTTTTAT
AX-123358586	Affx-88871818	istraw_legacy	---	---	---	T	C	AATCACTATGCTTCTTAGACAAGCCATGAAATACT[C/T]TCTCTTTGCCCTTCTTCTTCTTGGCTAGAGGCTTC
AX-123358590	Affx-88871998	istraw_legacy	---	---	---	T	G	CGAAAAATGAGATTCAAAATGGAGGCGGAGACGTT[G/T]ACCCTTCTGCTGGTCAACTTGGCCGGAATCATGGA
AX-123358591	Affx-88872016	istraw_legacy	---	---	---	A	G	CACATAATCATCCAGTGATAAAACAAAGGACTAGA[A/G]GAACCCCAACTAGGAAATGTGCAGGGCACCTAGAG
AX-123358592	Affx-88872028	istraw_legacy	---	---	---	A	G	CGATTGGCATTTGATGAGCTGGTAATGCAGATGAT[A/G]CCGATGACGACGATCCTGACGTTAGAGGTAAAAGA
AX-123358593	Affx-88860025	istraw_legacy	---	---	---	A	G	TTTGTTTTAGTGATCGATATCGATAGTCTCAACTC[A/G]CATGCATGTTTGGCTTGGTTTGAGCTTCGGTTGCT
AX-123358598	Affx-88860044	istraw_legacy	---	---	---	T	C	CTGGTACTCACCCAAACATATCGAGCAAGTCTTGT[C/T]ATTAGGGTCAGGTAAATCCAAACTCTCACCAAGTT
AX-123358600	Affx-88860055	istraw_legacy	---	---	---	T	C	TACCGGATAATTCTGTGGTGATTTCATGGAGCCGA[C/T]CACGATTGCGCTCCGGCCGCTGCCCCCTTTGTGAT
AX-123358601	Affx-88860056	istraw_legacy	---	---	---	A	G	ACATAAATATATAGTTAGCAGAAACATTTCATACC[A/G]TAAGATGTTTTACTAGAGCAGTGAATTTTTGAACG
AX-123358603	Affx-88872229	istraw_legacy	---	---	---	A	G	CTGCTTCAAAACATTTAACCGCTACAACAATCTGC[A/G]GGTACGATCAAAGATCTTTATGTATTTTAGTTATA
AX-123358604	Affx-88872230	istraw_legacy	---	---	---	A	G	GTCCAAGTTCAAGAAAGATGAACCACAGGAGCTGT[A/G]GTAGCATCCTCGGCCAACTTCTCCCATTCCATTCC
AX-123358606	Affx-88872418	istraw_legacy	---	---	---	T	C	GGTTCTGCTGTTGTAAATGCACTTACCGGAGTGAA[C/T]ATCTATGCTGCTAGCTTCCTGATACCTCTTGGAGT
AX-123358607	Affx-88872424	istraw_legacy	---	---	---	A	C	ATGCTTCTATGGAGAAAGGCAAATGCCATTGGAGC[A/C]ATTCTAGGAGCAACAATTGGTTGTCTTCTTGGGAT
AX-123358608	Affx-88860132	istraw_legacy	---	---	---	A	G	GATGGTTGCAAGGTTCGAAGTGGATCAGCAAAGAT[A/G]GAGGAGGATTCCAATCTTGATACATCAATTGCCTG
AX-123358612	Affx-88860185	istraw_legacy	---	---	---	A	G	CTTTCTCATCTTTCATGTTGCAAATTCCGAAGAAA[A/G]TGAAGTGAGGCAAGCCCTAGTGCAGTTCATGCAGA
AX-123358614	Affx-88860272	istraw_legacy	---	---	---	T	C	TGAGCATATCCGGATATCAAGGCATTCCATGATAC[C/T]AAATCTCTAGCTCGTAGTCTATAAAATACTTGTTG
AX-123358615	Affx-88860327	istraw_legacy	---	---	---	T	G	CTCTACTACTTTGATCACAGTGTTGCATCTCAACT[G/T]GCCCAACAGAAGGAGTTTAATCTAAAGAAACCAGC
AX-123358621	Affx-88860400	istraw_legacy	---	---	---	T	C	CAATCCAGAGGCAATTAAATGTTGACCAGCGGTCT[C/T]CAAAGAAATAGAGACACTAGTAAATTCCCCAATTT
AX-123358622	Affx-88860407	istraw_legacy	---	---	---	A	C	TGCTAAAGGAAACTGTCCAGAGAGCTTGTTTCGAG[A/C]CAGAAGAAGTTGTCGAAGATTTGAAGAACTGCTGA
AX-123358630	Affx-88860563	istraw_legacy	---	---	---	T	G	CTTTCTTTTCGATCAGTGACAGATCTCTGTTATAT[G/T]GCACATATTGTTTTCCAAACACGAAATCTGATGCG
AX-123358631	Affx-88860571	istraw_legacy	---	---	---	T	C	CCATAGGAAAAGTAAAGCATAAGAACTTGGTTGGT[C/T]TAATTGGTTATTGTGCAGAAGGTGCTCAAAGGTAA
AX-123358634	Affx-88860678	istraw_legacy	---	---	---	T	C	AGCAATTTGCTCAAGTATTTTGTTCAGCTACCACT[C/T]ATGGAAAGGCTCACAATCAAGGGTTTCCTTTCAAA
AX-123358635	Affx-88860680	istraw_legacy	---	---	---	A	C	AACCCTTGGTCAGATGACAACCAAAATTTTGTATT[A/C]ACCCACCTACGAGTTGTGCAGTTAACAGGCATTCA
AX-123358636	Affx-88858479	istraw_legacy	---	---	---	A	G	CATAGGCTTAAAGTAGGGATCAGCTGGCTCACAAA[A/G]TCTGCTATAGATTCTGTTGCATCTCTACAGAGCAC
AX-123358637	Affx-88860756	istraw_legacy	---	---	---	A	C	TTACAGGAATTACCATTATAATTTTCAGGTTTCTC[A/C]TACTGTTTTGAGGGGTCCATTGTTAGATGAAGTAC
AX-123358644	Affx-88858519	istraw_legacy	---	---	---	T	C	TACAGACTTACATGTCCTTTCTTTTCAAAGTTCTC[C/T]GATGGCCTTGCTAAGATCTCTTCAATCTCTTGTTG
AX-123358650	Affx-88861228	istraw_legacy	---	---	---	A	G	TCAAGGTTGGAAGCATTTCACAAGCAAACTGAACC[A/G]GTATGGCTTCTTCTTTCCATCTTGTTTAATTTTTG
AX-123358654	Affx-88861400	istraw_legacy	---	---	---	A	G	CTCCATTCTAGATTGCAAAGATAATTGAGAAAGAG[A/G]ATCATTTGCACAGTGTACTAGAGGGCTTTTGTCTG
AX-123358657	Affx-88861454	istraw_legacy	---	---	---	T	C	TGTGTAAAGGGATCAGTTTTCACTTTTAATGGTGT[C/T]GATGCTGATGGTACAATTACGAAAGGGGGATACTC
AX-123358659	Affx-88861465	istraw_legacy	---	---	---	T	C	AACGATGCGAAAAAGCATATTAAGGTGGTTAGTGA[C/T]AAGGGAGCAGGGTAGGCTTTTGAGACAATGGCCTG
AX-123358660	Affx-88858598	istraw_legacy	---	---	---	T	C	GAGACGAAGAAGTCGAAGGAGAAAGGAGATGATAA[C/T]AAGGGCAAACCCCTATACTGGTTCCAAACTCCACA
AX-123358663	Affx-88861494	istraw_legacy	---	---	---	A	G	TCTCCAGTTGGACCTCCATGTTGAAGACCATGATG[A/G]CCACCACGTTTACGAAGATTGTCTTGATGATGATC
AX-123358665	Affx-88861533	istraw_legacy	---	---	---	A	G	CCCTGCTGGCAAATTCCTTTCCAATGTGATGGGAT[A/G]GGATCCATGCCTTCGTCATTGAAACTTTCAGACTC
AX-123358669	Affx-88861723	istraw_legacy	---	---	---	T	C	ATTATTGAGTTGCTTGATTGTGAGGAAAAGTTCTT[C/T]ACCGCAGTGGAAGTCACTGCTGGGAACAGGTATGT
AX-123358670	Affx-88861736	istraw_legacy	---	---	---	T	C	ACCGTCTTGAGACCTACGAGCTTCATCAGCGGAAT[C/T]GCCAGAGACGCGAAGACGTCTTCGGCCTCCATGAT
AX-123358671	Affx-88861756	istraw_legacy	---	---	---	T	C	ATTTTCGGTTGCATTCCTGTTATCATAGCAGATGA[C/T]ATTGTTCTACCCTTTGCTGATGCAATTCCATGGGA
AX-123358678	Affx-88861879	istraw_legacy	---	---	---	A	G	TTGTCACCTACAAAAACACACTCGATCTAATATCA[A/G]CACTTGAGGCGGTTGATGCAGGCACGATCAAGGAA
AX-123358679	Affx-88861882	istraw_legacy	---	---	---	T	C	GAGGCTTTCGAGGTCTGGTGTTTCAGAACAAAGTC[C/T]GCAAAGAGAAGATTAGTTGAGGTATTGGATGGGGC
AX-123358680	Affx-88861932	istraw_legacy	---	---	---	A	G	CGGTTTCCCTGGTCATTGGCGATAATTTCCACATG[A/G]CCGTTCTTGTACACACCAACACATGAATAAGTCGT
AX-123358685	Affx-88861992	istraw_legacy	---	---	---	T	G	TGGAGAATGTATCACAGTCTAGGGTTAAGACTATC[G/T]GAGCATTGGTCATGGCAGCTGAAACTCGAATCTTC
AX-123358686	Affx-88861995	istraw_legacy	---	---	---	T	G	TCAGAGAACCTAGAGTGATCCATTTCGAAGAAAGC[G/T]TCTGGACACCTTTCCACTATGTTGTTCTCCCTGCA
AX-123358689	Affx-88858691	istraw_legacy	---	---	---	A	G	TGTCAACACTGAGCCACAAAAATGAAATAGGAAGA[A/G]TTGCAAGAAGTAACAAGAAAGTTGTCATGAGAAGG
AX-123358697	Affx-88862293	istraw_legacy	---	---	---	T	C	CTCTAATCATCAAGCTACATTGATCAGAAAACAGC[C/T]TGGTCTGAGTAACCATGATTGGTTTTTCAGCTTTG
AX-123358698	Affx-88858313	istraw_legacy	---	---	---	T	C	GAGCTAGTTCTTGTACATCAAATTCTCCATTAAGA[C/T]GAAGATCCACAATCTCTTCCCATGCAAGTGAATCT
AX-123358699	Affx-88862391	istraw_legacy	---	---	---	A	G	GATAAATGTTGGGCTCTAGTAAATTCGGGTATGCA[A/G]GAATACGGCCTGAAGTGTGGGTTGGGCCTTGGCCT
AX-123358700	Affx-88862419	istraw_legacy	---	---	---	A	G	AGTGAAATGGTATAACCAGATTTCACATCTTTGCA[A/G]TCCTCCACTTCCAGAGAAGTTAGATGCTTGAAAAT
AX-123358703	Affx-88862480	istraw_legacy	---	---	---	A	G	CTCACAAATGAATGATGGTAGTTTGTTGCAGACCA[A/G]TAATTGGCAATGGAAATTTAAGGGTGATTCTATAA
AX-123358704	Affx-88862493	istraw_legacy	---	---	---	T	C	GATATAATCGCTCCTTACAGACATTTGGTGAAGAC[C/T]GTTCCCAGTAGCAAATCAGCCACATTCAAGGAGCG
AX-123358707	Affx-88858728	istraw_legacy	---	---	---	A	C	AGTGATGTGGATAACAAATCAAGGATGAGGTGTGA[A/C]AGCTACATAAACAATTGCTAGTTATTTCATTTTAT
AX-123358712	Affx-88862784	istraw_legacy	---	---	---	A	G	GTTGTGATAATTCTGTCCTCAGGTACCCAATTAGC[A/G]TACACTTCTTTCAGTGACTGCACTGCCTGCTGTCC
AX-123358714	Affx-88862853	istraw_legacy	---	---	---	T	G	AGGGGTACAGGTCTCACACTTGGTTTAAAATTGAA[G/T]AGTCCAGTTTCTCCGACACCCAACCAATCAGCCAA
AX-123358717	Affx-88862946	istraw_legacy	---	---	---	T	C	TTTTGAAGAGAGAATATCTGTTTCAATGAAATCTG[C/T]ACCCTCTTCAATAGCTCTCTGCAAGAATGCCATGT
AX-123358720	Affx-88858759	istraw_legacy	---	---	---	A	G	AGCCGTTAGCCGAGACAAAGAGCATGCAAACTTAT[A/G]TAGTTTGGCTAGAGAAGCCAGTTGGAAGTTTGCTT
AX-123358725	Affx-88858782	istraw_legacy	---	---	---	A	G	GATATTTGAGATGGTTCAATGATCAGCATTCTGTT[A/G]CTAGCCCCATATCTGTGATCTTCTTCACCCAGCAG
AX-123358727	Affx-88863153	istraw_legacy	---	---	---	A	C	GCCGGCCAAGAGCCTGAAGAGATTATTCACCAAAT[A/C]TCTGAAACGGTTTATCCCTTTATTCTGTGCTAGAT
AX-123358728	Affx-88863186	istraw_legacy	---	---	---	A	C	AGTCTGGTTGATATTTCAGGAGGAGCAAAACTATC[A/C]GCGATTGATACAACTACAAAACCTGCCAGAACAAT
AX-123358731	Affx-88863336	istraw_legacy	---	---	---	A	C	ATCCCTTGAATTCAATGCTCTCTTCATCTAACAAC[A/C]GTAAACTGATAGAATGAAGTGCCAAGGTTATACAA
AX-123358732	Affx-88863338	istraw_legacy	---	---	---	A	G	TTCAAAAAGCTTTTCAACATTGGATCAGAAAAGAG[A/G]TTACGAGAATCAATCGAAATCGTTCACAACTATGC
AX-123358746	Affx-88863856	istraw_legacy	---	---	---	A	G	CTCTTAGAATACCGTTGTCCCTCAACAATTTTACA[A/G]ACCTGAATGCAATTACAGCCTATTAGAATCCAAGT
AX-123358748	Affx-88863920	istraw_legacy	---	---	---	A	C	CTTCTTTTTTAGATGTCCCTAGATCTAATCTCCTC[A/C]TCCTCCTTCCCATCTCTCTCACTGCATCTAGTTTG
AX-123358749	Affx-88863970	istraw_legacy	---	---	---	A	G	ACAATTTGGATCTTCAGCTTGCGACCACGTCAAAT[A/G]CTAGCAATCCTAGCCATATTGAAGTCTCGGTTTCT
AX-123358750	Affx-88863991	istraw_legacy	---	---	---	T	C	ATAACCTTTTATGCTTAAATCTCAGGCCAATGATG[C/T]GGACTTCTACATGAATGGGCACGATCATTGCCTAG
AX-123358757	Affx-88873119	istraw_legacy	---	---	---	A	G	ACATTGGATCCATCCGTGCTGAACATGATGACTTC[A/G]CAATTCGTTTTGCATCCTCCATGAATCAGGTCTTC
AX-123358760	Affx-88878107	istraw_legacy	---	---	---	T	G	TGTTATGTTATCAAACATTTATGCTGCAGCTGGTA[G/T]ATGGGCTGATGCCCATAGGGTCAGAAGGCTCATGG
AX-123358764	Affx-88878225	istraw_legacy	---	---	---	A	G	AAGTAGATTGCCATGCTTGCTCAAAATCTGTGATA[A/G]TGTTCCAGTTGATAATCAAGTGATAATGTGGTTGG
AX-123358772	Affx-88872528	istraw_legacy	---	---	---	A	G	TTATCTTTTGGAAAATTTATGGACTTCAAATAGGC[A/G]GCAGCAGCAAACGATGAAGCAAAAATTTCTTCCTG
AX-123358774	Affx-88878418	istraw_legacy	---	---	---	A	G	GAGGTGCTTTGCATATTGCTCAATACTTCCAAATC[A/G]ATACGAATTCGGGAAAAAGCAGTTAATAGTTCTAT
AX-123358779	Affx-88878503	istraw_legacy	---	---	---	A	C	TTTTCTCGCACAATTATGTAAGCCACATTTTGCAT[A/C]CATGTTAATAAGCATGTTCGATGTTAAAGTGTCTG
AX-123358781	Affx-88878574	istraw_legacy	---	---	---	T	C	CGTTTGTGCCAGATAGATAGTCATGTGAAACGGCT[C/T]GACGAGGATCTGCACCACTTTGCAGAAGATTTAAA
AX-123358787	Affx-88873206	istraw_legacy	---	---	---	T	C	ACAAATATTGTGGATATAAGAACTCGAGTGTGCTC[C/T]TGTCGTCGTTGGCATATATATGGTTTACCTTGTGC
AX-123358788	Affx-88878658	istraw_legacy	---	---	---	A	G	TTATCCTTGGCACATGTTAGCAGATAAGAGCTGTC[A/G]TTAGGACACCATGACATTGCAATTACACCTGGGGT
AX-123358790	Affx-88873223	istraw_legacy	---	---	---	T	C	CGGTTTGATATATGATGCAACCATACAAGACTATG[C/T]CAACCTCTTGTGCTCCACCAACTTTACCCGGAAGC
AX-123358810	Affx-88879547	istraw_legacy	---	---	---	A	G	CCAGTTATTATCTCATTGAGTATAATCCCGAAGCT[A/G]TATACATCACATTTCTCATTATAAGGCTCGCACTG
AX-123358816	Affx-88879664	istraw_legacy	---	---	---	A	G	AACTCTCTGATCTGAAGATGCAACCATGTTGGATG[A/G]TCCGCATCTACCTTTGGCTGTTTCAAGTGAGAAAC
AX-123358818	Affx-88873422	istraw_legacy	---	---	---	A	G	ATAGGCTCCTTGAGATCCTAAATTTTCCGGTTCAC[A/G]TTGGCGTGAAGTTCCATAAACCTGACTGTTTCCTA
AX-123358832	Affx-88880285	istraw_legacy	---	---	---	A	G	ACCATGACCCATCCAATCACAATTCTGACAAAGAG[A/G]CACTCTCTCTTCTGTACATCTTACTAATGCTGGTT
AX-123358841	Affx-88880625	istraw_legacy	---	---	---	A	G	TGACCTTACCGAAAACTTATTACGCTTCACTTCAT[A/G]AGTCCAGCCAGTAGGGACAAAGCCTACAACCCTGG
AX-123358846	Affx-88872564	istraw_legacy	---	---	---	T	G	CTCTCGAAATCGCAAGGGATGATGCAACATCAATT[G/T]AGGAAAACTCACCACAACCCCAGGAAGCGGAGCTT
AX-123358869	Affx-88881418	istraw_legacy	---	---	---	T	G	GTAGGGATAGCCAATTGGCAAAGACACCCGTTTCA[G/T]ATGTGGACTCTCCGAGGCCGGAATCGATGGCATTG
AX-123358886	Affx-88873841	istraw_legacy	---	---	---	T	C	AACAGCCCTTGTGAAAGCAGTTTGGATCGTAGTGA[C/T]TCGGTAAAGAATCTTAACGAGAGCAGCAATGGTGG
AX-123358888	Affx-88872594	istraw_legacy	---	---	---	A	G	AATTCCTTCAGTGATAAAGAAAACCTAGAACATGA[A/G]GAGGCTGATCCACGCAGTGGAACTGAGGCAAAAGT
AX-123358892	Affx-88873881	istraw_legacy	---	---	---	A	G	TTCAGTAGGATGAGGAAACTCAATTTTACGATCCA[A/G]TCGACCAGAACGCATAAGAGCAGGGTCGAGGATAT
AX-123358893	Affx-88881943	istraw_legacy	---	---	---	T	G	ATCCATAGGGTGGGTATATGTACTGGAAATGGCTT[G/T]GAAAGTCTATTCATTTGGATTTGAGAACTATTGGA
AX-123358899	Affx-88882181	istraw_legacy	---	---	---	A	C	CATGAAATGCACAGCAAGCAAGCACTGCAAAGGAA[A/C]TCTGTGGCTTTATTACAGCATTTCGATTTACCTCC
AX-123358914	Affx-88882435	istraw_legacy	---	---	---	T	C	AAGAGCTTTTAGATCGAATGTCTTTACTTCCATCA[C/T]TAGTACTTTGGTTATCATCTGCTTCATCGGATATC
AX-123358920	Affx-88882656	istraw_legacy	---	---	---	T	C	GATGAGAACTCAAAAGTTTGACATTTCCAAATCCG[C/T]CGTCGAACATCATGAATGAGCATGATCTTTTGGAT
AX-123358921	Affx-88882659	istraw_legacy	---	---	---	T	C	CACAGCAAGGGTGATGCTTTCCTTTCAAATGATTA[C/T]TATGACTCAGATATAGCCTGGATGGAGTTGGTTAG
AX-123358922	Affx-88882697	istraw_legacy	---	---	---	A	C	TATTTTGCTATGGATTTCCATACCATGGTTTAAAG[A/C]ACGCTGACCTGCACAAGCTTTTAAAACACTACCAT
AX-123358926	Affx-88882833	istraw_legacy	---	---	---	A	G	TTAGGGCAATCTGTTCTGCATATGGATGGCCATAC[A/G]TTCGTCTGGGATTGTTAAAGGTAATTTTTTTTTTC
AX-123358927	Affx-88882840	istraw_legacy	---	---	---	T	C	TGCAAATTCAATTCTTACATTAGTGAGAGCCTTCT[C/T]ATTTGCATACGGCGGCTTAAGAGCTGCAGTTAAGG
AX-123358929	Affx-88873991	istraw_legacy	---	---	---	A	C	GCGTAGACGTCCATTGTGAAGAATTTATTGACGTT[A/C]TTGATGTGGTCGGCCGATAACAGCCTTATTTCCAA
AX-123358930	Affx-88882890	istraw_legacy	---	---	---	T	C	TGTGTCTTAATATTCTTCAAGATAAAGGCAATAAC[C/T]TCCTTTAATGTGGCTTTTCTTTTTTCTTTCATGTT
AX-123358933	Affx-88882953	istraw_legacy	---	---	---	A	G	GGATTAAGAGTGTTCTCCTCCAAAATGATGAACCT[A/G]ACGTCATTGAATTGCTGCAGAGTCGGATTCTTACA
AX-123358934	Affx-88882968	istraw_legacy	---	---	---	T	C	TCGGTTTTGGAGTCGGAAACATTTGCATTAAGTAC[C/T]GGAAATGGTGAAGTGTGTGAGGAAACATGGGAATG
AX-123358936	Affx-88882991	istraw_legacy	---	---	---	T	G	ACTATGCCTGACCTTGGATCAAAATGATGCAGTTT[G/T]CCATAGAAGCATGGAGTCATCTTCGTTTGACCAGT
AX-123358938	Affx-88874006	istraw_legacy	---	---	---	T	C	TGTGGATATTCAGCATTGAGTTTAAGTCGTATATT[C/T]AAGATGAACTGGGTTGCAAAGCTTGTCAAGAATGT
AX-123358941	Affx-88883194	istraw_legacy	---	---	---	A	C	ACAAATGACTCTCATACCGAAGAGATATTTCTTCC[A/C]TACCGGGGTTTTTGTTCGAAAAAGAATGTGAGTCG
AX-123358946	Affx-88883335	istraw_legacy	---	---	---	T	C	GAGTTTGTTGGTATCAAAGCTGGCAAAGACTGTTA[C/T]AAGTGCTGCAAGAGAGGTGTTAGAGGGGAACCGAA
AX-123358947	Affx-88883351	istraw_legacy	---	---	---	T	C	TGATACTTTTTGTGATATGCATTTATATGGTTGTT[C/T]TAGGACTGTTAAGTCATACAATGCTACACTTAAGG
AX-123358948	Affx-88883400	istraw_legacy	---	---	---	A	C	TTCGATTGAATAGGCACTTCAGAAATCCGCTTCTC[A/C]AGCTTCAAAAGAAGTGCTGCAAGATATGAATCACT
AX-123358950	Affx-88883447	istraw_legacy	---	---	---	A	G	GGAAGAGGCTACAAAATCACTTGATGAGATGAACC[A/G]AAATGCTTTAGTACTTTCCAAAGAGTTAGAGAAGG
AX-123358956	Affx-88883600	istraw_legacy	---	---	---	A	G	TTTGCCATTCTTCACCTGAACAGTAGAGACAAGCA[A/G]TGACAACAGGTGGCTTAAACGTGGTACACTTTCAT
AX-123358965	Affx-88883760	istraw_legacy	---	---	---	A	G	GGTCCTGTATCATATGTCAATGAAAAAGAAGCTGA[A/G]AATGCTTTAACCATTTTCGGATCCTTTGAATTCAG
AX-123358966	Affx-88883775	istraw_legacy	---	---	---	T	C	TGTTCACCTCTTACACATTCAACATACCAAAAGAT[C/T]GAACGGCCGTCTATCTTGAACTTTAATCTCATTCT
AX-123358968	Affx-88883852	istraw_legacy	---	---	---	A	G	ATGACTGACGACCTTCTGGAGCTGTAGCTAAAATC[A/G]AAAGTCTGACCAGAAGGGCCACGAGCAACTGCAAC
AX-123358975	Affx-88884095	istraw_legacy	---	---	---	A	G	CGGTCTCTACAGTCAAAGTAATCCATATGATCACA[A/G]ACACATGTCAAGTATACTAAAGCATCGTATCGCCC
AX-123358976	Affx-88884096	istraw_legacy	---	---	---	T	C	ATAGTGCAATGGATAGTCTCCTTTCTCATCAACCA[C/T]ATAAGCAAGGTCAGGACACACTCTTAGCAACTCTC
AX-123358979	Affx-88884179	istraw_legacy	---	---	---	T	C	TGCTGTCCCTATTCCCTACTTGTTTCCTAAAACCT[C/T]TAGCCAATAAGTCTCTGCCCTTTATAATACTTCTC
AX-123358983	Affx-88884214	istraw_legacy	---	---	---	T	C	CAAATTCAGCAGAGGGCTTGGCCACAATACCTATT[C/T]GAGCCCCTCTAAGATGCCCAAGTCCTCGTGCACCA
AX-123358987	Affx-88884373	istraw_legacy	---	---	---	T	G	AGTGCTTCAATGACTGCTGAAAAGTCTTCGTCGCT[G/T]AGGCCGTGTGACTTTGCTACCTTGTACAGTTCATT
AX-123358989	Affx-88884454	istraw_legacy	---	---	---	T	G	TACTGGAAGCTCCAAAACGCTGCTTTTATTTATCA[G/T]CTCAAGGAGGTTACCGTAGAGCTTTCTCATGGATC
AX-123358990	Affx-88884460	istraw_legacy	---	---	---	A	G	TGCAGGATATGAAGGTTAATCTCCGGAAAGTACAT[A/G]TTCATAAAGGAGATGGTGTTTTTGGACATAGGCCA
AX-123358991	Affx-88884500	istraw_legacy	---	---	---	T	C	ATTGTCAAAGCAAACTATTCCTCATTATTATTTGA[C/T]GGTAGATACATGTGTCGACAAGCTCGTTGAGTGAG
AX-123358992	Affx-88884562	istraw_legacy	---	---	---	T	C	TTTATTTAATAAGCGGATGCATGAAGAAACCATGA[C/T]GCATCGCAAGTTTGCTCTGGATGGCTCTCCTTGGG
AX-123358993	Affx-88884570	istraw_legacy	---	---	---	A	G	CTGGTTTTCTGATATAGAAGGAGAGCAACAATCTG[A/G]AAGCTATCTCTTCTTGGCGATTTCACTCAGAGAAG
AX-123358995	Affx-88884602	istraw_legacy	---	---	---	T	C	CAAGTTAGTTGGATAATAGAAGGAACCATCTGATA[C/T]TGGGGAAGGAGGCCTAACAGGGGATTGAGATGGAA
AX-123358996	Affx-88884604	istraw_legacy	---	---	---	T	C	TTCAAAGTTGACTTTTCAGAGGACAAAGAACCAAG[C/T]GATGAGCTTGGTGATAAACCACGAGCACCAGAACC
AX-123358998	Affx-88884639	istraw_legacy	---	---	---	A	G	CAAAGATTTAATCACCAAGAAGTCCCACTTCCAAC[A/G]CCTCCTAGAGATGAAGACGAGGTGAGCTTACCCCA
AX-123359004	Affx-88884721	istraw_legacy	---	---	---	T	C	CACCCAAATAATACATTATCCCACACGGCCACATC[C/T]AACATGATCATGGTGTCCTCTCCCAGTCTCCCCCA
AX-123359006	Affx-88874227	istraw_legacy	---	---	---	T	G	CAACAAGGTCTGCTCTCATCCCTTTACATTTTAGG[G/T]ATTGAACGACTTCGATGAAATGATCTACTCGTAGG
AX-123359007	Affx-88874228	istraw_legacy	---	---	---	T	C	GATCTACTCGTAGGGTTGAAACATCTTCAAACCAC[C/T]AATTGTCAAGTACTGCACCTTCAACTTTTGAGTCT
AX-123359009	Affx-88884769	istraw_legacy	---	---	---	A	G	TAGATACTATACAAGCTCTTATGCCGTCCACAGAG[A/G]ACATGGTAGGAAATGGCTTTTTCTCTAAGAGCTTG
AX-123359010	Affx-88884865	istraw_legacy	---	---	---	A	C	GCTTAGGTACTTACTTGATGATGAATTCAAGGATA[A/C]TTTCAGAGAGAAAATCATGAATGTTGGTGATCTCA
AX-123359014	Affx-88884968	istraw_legacy	---	---	---	T	G	CTGTCCTCAAGTTTGCTCAGCACACTGGGGTTAAT[G/T]CCATTGCTGGAAGGCACACTCCCGGTACCTTCACT
AX-123359027	Affx-88885237	istraw_legacy	---	---	---	A	G	AGGTCCTTATGTCACTAAATGGGATAGAAAATGTC[A/G]ATGGTCGACTGCTATCAAAAGCTGAGTAAGTTTTC
AX-123359028	Affx-88885242	istraw_legacy	---	---	---	T	C	TTGAATCCATGCCAAAGAAACTCTGAAGACCCTAT[C/T]GCTACTGCTGAAATGAAATTAGTTTGCTCGGCATC
AX-123359032	Affx-88885266	istraw_legacy	---	---	---	A	G	GGGCGATTAATATTTGATAGATGGAACCCATTGAT[A/G]CACACTCCAATCGACTTGGGGAGTTCATATTATAT
AX-123359045	Affx-88885664	istraw_legacy	---	---	---	T	G	TGGAGATTTATTTCGGACTAGGAAACCGATGACAG[G/T]ATCAAGAAATGCTCTGTGGTCCTGCCGGAATGATC
AX-123359048	Affx-88885701	istraw_legacy	---	---	---	A	G	GTAATTTCAAAGGAGGAGAAGAACATTACGAGGAA[A/G]ACGTCGTCGCTGTAATCGCCGAGAAACTGAGAGAG
AX-123359052	Affx-88885748	istraw_legacy	---	---	---	T	C	GGTTCAATGGATGAAGAAGCAAACTATGAAGGTTC[C/T]GGGAATAAAATTGTTCGCATGGCTGGGGATGAAGC
AX-123359054	Affx-88885788	istraw_legacy	---	---	---	T	C	GATACAATGTTGCATGAGCTCTGCCACAATGAGTA[C/T]GGTCCTCATAACGCTGACTTTTACAACCTTTTGGA
AX-123359068	Affx-88886134	istraw_legacy	---	---	---	T	C	TCAAGCAATTCAATCCGTTTCTTTGACTTCTCCAA[C/T]GCCTGCATGACCTTCTTCTTCTGAAAAAGCATTTC
AX-123359069	Affx-88886158	istraw_legacy	---	---	---	A	G	ATCCGCATCAAATATTGAAGTGACAGATCCAGAAG[A/G]ACTCCATGCAACAATAATCATAGCCTGATAATCAG
AX-123359070	Affx-88886168	istraw_legacy	---	---	---	A	G	TTGTCAGAGTACTCATTCTTATGTTCATTTATGCG[A/G]TCCTGGAAATTTGTCCATTCATCTGTTGGTAGTCA
AX-123359071	Affx-88886223	istraw_legacy	---	---	---	A	G	ACCATTCGAACTTGTATTGTGCTGGGAAATCATAA[A/G]GCAGCAATGAAAGTGAAAACTGATTTTAAGGTTGG
AX-123359072	Affx-88886239	istraw_legacy	---	---	---	A	C	ATTCAATGTGCACCTTGCTATGATTGTTTTGAGCA[A/C]AACGGACCGCATTATGATCCGAAAGACTCAACTTC
AX-123359075	Affx-88886276	istraw_legacy	---	---	---	A	C	TGAGTGTGGCTGATGCTTTGAGAAGATCCAAGTTA[A/C]ACGACTGGCAGAATGAGAGGCTGGCCAACACATAT
AX-123359077	Affx-88886345	istraw_legacy	---	---	---	T	G	GTGTACCTGAGAATAGCCAGCATGAAATCAGAGTG[G/T]CGATCCCTTTCATGAATTTCGTCCTGCAATTAACC
AX-123359078	Affx-88886357	istraw_legacy	---	---	---	A	G	CTTGACAGGGAAGCCAAAGTTGACATACTACTTGA[A/G]GAGGATAAACCTATAACTTCTTTTTCTCTTTCAAG
AX-123359079	Affx-88886362	istraw_legacy	---	---	---	T	G	TATGGGGACTAAATGAGTTAAAAGTAAAACACAAG[G/T]ATGCACACAGCAATGGCATCCATTGTTGCAATGGG
AX-123359080	Affx-88886407	istraw_legacy	---	---	---	T	C	CACCAAGAAAAACTCAGTGTAAGAGAAGCACCTAT[C/T]AGTCCATAGTCCACAACGTAAACCACCAACCAAGT
AX-123359081	Affx-88886424	istraw_legacy	---	---	---	T	C	AAAGGCATACCTAGAATGGCCACTTTAAGCCATAA[C/T]GGACCACAAGTAATTGGATCCTCGCATTCATCAAC
AX-123359082	Affx-88886428	istraw_legacy	---	---	---	T	C	CTCGTAGGCCACAAGAACAGAGTGATCACATGAAG[C/T]AGAAACAGAACAGGCACCATTCTGCTGCTTCTTAC
AX-123359085	Affx-88886444	istraw_legacy	---	---	---	T	C	ATAACAGAGAGCTTGATTTGAAGGTTGCAAGCAGA[C/T]AGCAGCTTCATGTACCAAGATGGTGCTCTGCTGAC
AX-123359087	Affx-88886485	istraw_legacy	---	---	---	T	C	TTCTAACTGCATGGATTTCAGTCCTATCAGAATAT[C/T]TAGTTAATGCGATAGAGGTACTACTTCCTGTAAAA
AX-123359088	Affx-88886489	istraw_legacy	---	---	---	A	C	ACTCCCAACGGCGAGATGAACAACATTCAGCAGTA[A/C]GAGGATCTCCTTTGTTGCAAAGGGAGTTTAGAGCA
AX-123359089	Affx-88886502	istraw_legacy	---	---	---	A	G	GAAAAGAGTACAAAATACAAGGAAATAGGAATAGC[A/G]CCAGTACTATTGCTCCCCCATAGGATGAAATTCAG
AX-123359091	Affx-88886586	istraw_legacy	---	---	---	A	G	CTCTCCATTTACTATACGCATGCTGGAGAAGTATG[A/G]GGATAAGGAATCCTGGGTAGAGATTTTAAACGTAG
AX-123359092	Affx-88886637	istraw_legacy	---	---	---	T	C	GTGGACGTAATAAAACCATCAGAGATGATGCAAGT[C/T]ACTGGAGCTATAGTTCCATTCAGTTTGTTGAGAAG
AX-123359093	Affx-88886671	istraw_legacy	---	---	---	A	G	GGAAGGCCATCTGGAATGGTTTCAAACCGGAAATC[A/G]GGCAAGCCGTCGAGGGAGTTGGGTCCGAGAGTTTT
AX-123359094	Affx-88886694	istraw_legacy	---	---	---	T	C	TAGGTTCTCATGCTGCACTTAGGCTGCTCAAAGAT[C/T]CATACCGTGTAACCATAGTGGTACATAAGCCATTA
AX-123359096	Affx-88886800	istraw_legacy	---	---	---	T	C	GTTGCTATGCATCGTAATGAATGGGTAGAAAATGC[C/T]GATCGCTGGGTTGCTGGATTTCTTGAGATGTTTGA
AX-123359097	Affx-88886912	istraw_legacy	---	---	---	T	C	CATCCGGATCAGGTTCTTCATAAGCCTTCCTCATA[C/T]TGTCTTCATATTTTGTAATTTCAGTAACTACAGGC
AX-123359101	Affx-88887071	istraw_legacy	---	---	---	A	G	TCAATGATGAAAAGTAAAGAACACCATTTATACCC[A/G]CGAACTGTTGAAGTGCAAAAAGGGCACCTCCTATC
AX-123359103	Affx-88887118	istraw_legacy	---	---	---	A	C	GTACTTGAATATTGTTCCTCGGGAAGAATGAAAGG[A/C]AGAGAGATCTCGCGGATCATTAAGTCCCCACAAAA
AX-123359104	Affx-88887140	istraw_legacy	---	---	---	A	G	CCCTTTACACGTAACCATTCATCAGTTACTAGCAC[A/G]CGTCTATTAGCCTGAAAACGGAGCAGAACAAAAAC
AX-123359105	Affx-88887150	istraw_legacy	---	---	---	T	G	AAGGAAGGGCATTGTAGTTCCATTAGCAAATGACT[G/T]TGGATTGGAATGGCTTTATTGGTGAAACTGCAAGC
AX-123359107	Affx-88887237	istraw_legacy	---	---	---	A	G	ACAATTAAAATGATTGTTTTAGAGGATTACAGATC[A/G]CTCAAGGGAAGATCCTGTAACACGTCAAGTGTTCC
AX-123359110	Affx-88887249	istraw_legacy	---	---	---	A	G	AGTAGAGGTTATGAACTCTACTTGATCAGAGAAGA[A/G]GAGGCCAAGAAGGAGATGACAATACGTAGCTTGTT
AX-123359113	Affx-88887386	istraw_legacy	---	---	---	A	G	CATGATGCCTTCTTCAAGCATCAGGTTAAGCCAAA[A/G]CTCACAATACTTGGTGATCTGTACTATGAAGGGAA
AX-123359120	Affx-88887687	istraw_legacy	---	---	---	A	C	ATGTTCAAATGGAGGATAATATTTGGGCAATGCTG[A/C]CTGAGGACCTGTTGAATGAGATATTAGCTAGGGTT
AX-123359127	Affx-88888120	istraw_legacy	---	---	---	T	G	TTTTTCCCAAGTGTCCTGTCATTGATGACCTTGTT[G/T]CTTCTCGAGCTCAGAAACAATATTCGATCACCAAG
AX-123359130	Affx-88888188	istraw_legacy	---	---	---	T	C	TGGTCAAGATGTTCACACGGGTCAGAGACATACAA[C/T]ACATCTGTTCTACATTGTGGCAGAAGAAAGCTCTT
AX-123359135	Affx-88888346	istraw_legacy	---	---	---	A	G	ATGAAGTCCTCCTCTTTATCAACGTAGAAATCGTT[A/G]AGCTTCTCAAGCTCGTCGTTGAGAATCCTGACGAA
AX-123359138	Affx-88888458	istraw_legacy	---	---	---	T	C	AGAACATTGCTCAGTGCATGCAGTACTCATGATGT[C/T]AATGACGAACTAGGGGTAGGAAATAAAGTTAGAGA
AX-123359139	Affx-88888464	istraw_legacy	---	---	---	A	G	AAACCTGTAGCAACCAAGTAGAGTTCTATGTTCAT[A/G]AAAACTGACATCAAAAGTTTTCCCTTTTGCCCAAA
AX-123359142	Affx-88888579	istraw_legacy	---	---	---	T	C	AGTAAAATAGAAATGAACTTAACCACCTCATGAAA[C/T]GAAAAAGAACACTTGCTCTGTTGGCTTCAGTGTGC
AX-123359144	Affx-88888616	istraw_legacy	---	---	---	A	G	AGTTCAAAACCCTCAAAACAAGATTGACATCATAC[A/G]AGTGATTGATCCCATGTGGGGAAGGAACAAGCAAG
AX-123359145	Affx-88888625	istraw_legacy	---	---	---	T	C	CTCGCACAGTGAAGCAAGAGTTTCTCTATGCAAGC[C/T]CCATCGAGGCTTCCGAGGCATCCTCTGAGGGCGCC
AX-123359148	Affx-88888767	istraw_legacy	---	---	---	T	C	TGGACAAATTGGTAAATCATTCTCATCAGAAACAC[C/T]ACAAATGCAGCAACAGAGAAGGCACCACATAATAG
AX-123359150	Affx-88888789	istraw_legacy	---	---	---	A	G	GACTCATAAGTGCTTCTGAACATTTCTGGCAACAC[A/G]CTGGATTGCACAACCTAGAAAGAAAGAATAAAAAA
AX-123359154	Affx-88888948	istraw_legacy	---	---	---	A	G	ATATTTATTCGGATTGATTTTACACAGGTAATATG[A/G]GAGAACAAACAAAGACTTTCAGATGGATTACCACA
AX-123359167	Affx-88889731	istraw_legacy	---	---	---	A	G	GGAAATGAACCAAGGTCTACAAAACATTCCTTGAT[A/G]ATTGCTTCTTGTTCATTCAAAGCATCTAAGCTGCT
AX-123359173	Affx-88872680	istraw_legacy	---	---	---	T	C	TCTCGAATCATCCCATAAATCTTTTCTACATATGC[C/T]GTGAGTTGCTGTTTGAATAGTAAAGCTGGGTACTT
AX-123359175	Affx-88889911	istraw_legacy	---	---	---	A	C	TAAATCAAGTGCTTCAAATCTTTGGTCATTCTAAT[A/C]TGCCGCATCAACCTGTACTTGTAACGGTACATTCC
AX-123359177	Affx-88889931	istraw_legacy	---	---	---	A	G	AATTTCCAACTCAAATATGGGAGAAACCAAAAGAA[A/G]GCGAGGAGCTCCAAAGCCCAAGACCCCCGAAACCG
AX-123359183	Affx-88890009	istraw_legacy	---	---	---	T	C	TGATTTTGAAGACTACAGAGAAGAAGATGGGTATC[C/T]CTGTAATGGAGAGAATGGGTTCACTTCTAGTCAAA
AX-123359185	Affx-88890043	istraw_legacy	---	---	---	T	C	TGAGTTGCAGACTGTTTATGAGAAATTTCAGAATC[C/T]CTCTCCAACAGCAGTATCTGAGGAGGTGCAACCCG
AX-123359189	Affx-88890196	istraw_legacy	---	---	---	T	C	CCTAAAAAATTCATGAGTGGTTCATTACTCCCAGA[C/T]AATGTGCCTTCTAAAAAGGTTATTGGTGAAGGGGA
AX-123359198	Affx-88890357	istraw_legacy	---	---	---	A	C	AGACTCCAAAGCGCGCTCATATTGAAAACAAGATG[A/C]AGAATGCTAATATGGGAAAAGGCCGAAGTAATAAT
AX-123359199	Affx-88874744	istraw_legacy	---	---	---	T	C	TTGCTTCATTTCTTCGCCGAGTGAGTAATGGCATC[C/T]CCTGACTCCGTCGTGGAATTCCGACTCCTCCGGAA
AX-123359201	Affx-88890374	istraw_legacy	---	---	---	T	G	CCAAATGATTCTGATTTAACAGATAGGGATATGTG[G/T]ACAGATATACGAAAAGTGGCAGCACTGTAAATATG
AX-123359202	Affx-88890408	istraw_legacy	---	---	---	A	G	ATCCTTTGATAACTCTAAGCCTGTAATCTCAAATG[A/G]TCCCAAGGCTCCACCTCTGCAGAAAAAGCTAGAAA
AX-123359204	Affx-88890493	istraw_legacy	---	---	---	T	C	ACCATGCTCATCTGTTGAACTACAAACAGCTGCCA[C/T]TCTTTACAAAGAAGAAGTACCTAGCTGGTTGATAC
AX-123359205	Affx-88890521	istraw_legacy	---	---	---	A	G	ATCACAAACCTTCTAAGATCAAAATTAGAGTTCAT[A/G]AGAGCTGCTAGTTTAGTGTAGTCCTTTTCGAGTAA
AX-123359208	Affx-88890614	istraw_legacy	---	---	---	A	C	AATGCTCGAAGATCATCTATATGCATTGCTAAGAG[A/C]CCACCAACTTTATCACAAAATTCTGGGTGCTTTGT
AX-123359211	Affx-88890625	istraw_legacy	---	---	---	A	C	TGGGAGTGCAACGTTGGTTTATTTACGACAACAAT[A/C]GTGATGATGAAACTGATGTTGTAATTGAGGTGCTT
AX-123359215	Affx-88890800	istraw_legacy	---	---	---	T	C	AAGAAGAATATGGGAGTAAATGAAGATGATTCAAC[C/T]ATTAACCCTCATATTTCTCTCGAGTGGGATGGAAG
AX-123359217	Affx-88890823	istraw_legacy	---	---	---	A	C	TTATGGCACTTGTAATAATCTTTGTTTGGCAGAAA[A/C]GTGTGGTTGTGGCTGCACTTTTCCTGGTCTTCTTC
AX-123359221	Affx-88890858	istraw_legacy	---	---	---	A	G	ATGGCTCTTAATTCTTCATATATATGTGACCAAGA[A/G]CCTGATCTAGTAGAGGCGTACACAAATTTTGCATC
AX-123359222	Affx-88890861	istraw_legacy	---	---	---	T	C	GATAAGACTTTTCCACAATCATGCAGCAACAGAGA[C/T]GAACCTTCCTCTTCATTTTGACCTTTAGCAAGAAA
AX-123359226	Affx-88890919	istraw_legacy	---	---	---	T	C	CAGCCTTTCCATGGTTAGACTGCCGAAGAAGAGCT[C/T]GAAAGTACTTTGATTGTTTAATCCTCCCAATGTCA
AX-123359233	Affx-88891013	istraw_legacy	---	---	---	A	G	ACCTTGGTAAGTCTTGTGACTTCAAGAAACCTGAA[A/G]AACCTGCTTTTTTATCTGGTGACGAGAATCATAAG
AX-123359235	Affx-88891046	istraw_legacy	---	---	---	T	C	ATACAGAAAAAGCTAACTTCAGGAGTTTATTCAAG[C/T]CCATTGGAGTTTGCTGCTGACGTCAGGCTTACTTT
AX-123359239	Affx-88891121	istraw_legacy	---	---	---	A	G	AGCATATTTTAGAACAATATCATCCTCACTGCCTT[A/G]TTGCAGACAGTTTATATCATTGGTCTACAGATGTT
AX-123359244	Affx-88874878	istraw_legacy	---	---	---	A	G	GGCGGAAAACAAGCCTCCAAGAACAATGAGAAACC[A/G]AATGGGTTGAAAGGGAAAGAGTGACAAATTTACTG
AX-123359245	Affx-88874886	istraw_legacy	---	---	---	A	G	AATTAGACAAACTACAGAAGGATCTTCAGGCAAGA[A/G]AGTCTTCGCAAAAGCAACTGAAAGATGACGTTCTG
AX-123359248	Affx-88874997	istraw_legacy	---	---	---	A	G	CTGACCAAGGTGTGTCCACCAGATAATGCAACAAT[A/G]TCCTTGTCACTGAGACCCATATGGCCAAAGACATC
AX-123359253	Affx-88875187	istraw_legacy	---	---	---	A	C	CTCTCCGACAATCACATAAGACAGTGCAAGAAATG[A/C]AACCGAAACCATCACACAAGCCATCCACATTAGCT
AX-123359254	Affx-88875233	istraw_legacy	---	---	---	T	C	GTTAAAATAGGAGTAACCCTTGTCAACAAGACCAG[C/T]ATGATTACAAGCCCACAATAACCCAAGAAGTGTAA
AX-123359258	Affx-88875379	istraw_legacy	---	---	---	A	G	AAGAGAGTAAGAGATCATGATGATCACATTAAGAG[A/G]TTGAGAGGAAGATCAAGTGCAATAAAGCTATCAAC
AX-123359261	Affx-88875500	istraw_legacy	---	---	---	T	C	AAGAATGAAGTTTGGCTTCCATGTCTACTTTAACC[C/T]TTGGTGTCTCCTGCTTGTGAGCCGAAGGAACCAAA
AX-123359263	Affx-88875507	istraw_legacy	---	---	---	T	G	TCAACAGTCAACAAGTTGAAGACAAAGTTGAAAGC[G/T]CAACTGTGCCAGTTCAAACTCCTAGCTATGGTTCA
AX-123359265	Affx-88875549	istraw_legacy	---	---	---	A	G	GGGAACATGGGATAAGTAGCAGTAGGCAAGAAGAC[A/G]GAAGTTCCTCTTCTCATAGCCTCCCTACAAATTAT
AX-123359268	Affx-88875604	istraw_legacy	---	---	---	A	C	GCACTTCTTAATTGGTCGCATCCTCTCAAGGTCAA[A/C]TTCTCAAGGCAAGGAAACACCTTCACTCTTTCCGT
AX-123359270	Affx-88875659	istraw_legacy	---	---	---	T	G	TAATCTCCACATCAAAATGTGGAAAAAGAAATGAT[G/T]CATAGGATAACCTCTCCTTATTTTTGGTCGTCACA
AX-123359274	Affx-88875737	istraw_legacy	---	---	---	A	G	CAACCCAACATACTCAGCAAGAATGAACAAAGATC[A/G]TCCATAGAACCAAGGACCGTCAGTTAGGATATTTT
AX-123359278	Affx-88875752	istraw_legacy	---	---	---	A	G	TTACTGCCTCTAGGGATGACAAGATCTATCACATC[A/G]TCGAGCTATAACACAATGAATATATTAGATTTAAT
AX-123359280	Affx-88875819	istraw_legacy	---	---	---	A	G	CTTTCTCTTAGAAATGGCTGCTACAAGAACCTGCA[A/G]CATTGGTGTCAAGGGGCTCCCTGTCGGTCTTCGAT
AX-123359283	Affx-88875922	istraw_legacy	---	---	---	T	C	CAAGTGAAACCAAGTTCTCCATAATCAAGATCTAG[C/T]TCACCTAACATTTCAGTGAAGTTGAAATCCACCCC
AX-123359284	Affx-88875925	istraw_legacy	---	---	---	A	G	GGGACTTTTGCTGAATATGAAGGCAGCCTGAAGAA[A/G]CTGAATCGCAGAACCAAAAAGGTATACTGTTTCTA
AX-123359285	Affx-88875974	istraw_legacy	---	---	---	T	C	GTAATTCTGGTGCTTACAGAAACACGATTGATTGC[C/T]TCGTTAAAACTTTGACGAACGAAGTATGAACTATT
AX-123359289	Affx-88876026	istraw_legacy	---	---	---	T	C	CCAGTAAGCATCAATCCAAACATCTTGTAATCACA[C/T]AGCAGGGACCAAAACGGATGCCCAAACGTCGCCGG
AX-123359291	Affx-88876091	istraw_legacy	---	---	---	T	C	ACACTAACTTTACGACCTTTCAACCTCGTAGGACA[C/T]ATTGAAAGGTCAAAATGTCTGCGAGGGACTCTTTG
AX-123359293	Affx-88876094	istraw_legacy	---	---	---	A	G	CAAGACTTCTAAGAACACGAAGTTCCAAAAGATTG[A/G]TCTTTACGACGGCTCCACTGACCTATACGATCATC
AX-123359294	Affx-88876099	istraw_legacy	---	---	---	A	G	AACCAGTAGAGAAATTGATTGCGATTGCGTTATCA[A/G]ATCACCTTCCCGAGAAAGTGGTAAAAATCGAAGCC
AX-123359296	Affx-88876158	istraw_legacy	---	---	---	T	C	TTATGTCATAGTTTAGCTTCTGCATCGGCTTCAGT[C/T]CACTCCTGATCCAACAAGAGTGTCTCTGACACTCT
AX-123359300	Affx-88876260	istraw_legacy	---	---	---	T	G	TTTCTGATGAAGAGAATGATCGTTTACAGAAATTG[G/T]CTTTTACCCGCATAATCGAGGCATATAAGCAGATT
AX-123359302	Affx-88872857	istraw_legacy	---	---	---	A	C	TTGTTATCTCTCATTGTCTTTACATTAGTGGGTCT[A/C]GGCATCCCCTTGGCAGCCCTAAGCGGGTCTCGGCG
AX-123359313	Affx-88876620	istraw_legacy	---	---	---	T	C	CATCCATTGAATGCTTAGGAAATTCTACTCCAGAC[C/T]GCTGTCATTCAAAAATTGCACAATTATTGGTATAA
AX-123359314	Affx-88876628	istraw_legacy	---	---	---	A	G	ACCAGAACTGTCGAGCAATCGTCGAGTATCATGAA[A/G]GCTGAAAAAAGAACCTTCGACAGTGAACATGTCTT
AX-123359315	Affx-88876691	istraw_legacy	---	---	---	T	C	GGCTGGCTATCTTCCATTTCATGATGCAAATCTGA[C/T]GGAGTTGTATAGGAAGATTGGTAAGGGGGAATTCA
AX-123359316	Affx-88876707	istraw_legacy	---	---	---	T	C	GATAAGTGAAAAGTTCCTGAAAACATCCTAAACAT[C/T]GCAAGAACTCCGAATAACCATACCATATGGCCTGC
AX-123359317	Affx-88876734	istraw_legacy	---	---	---	T	C	GATTCCATGGCTTTATTTGATAAATCGTAAAAGCT[C/T]AGCGGTTCCGATGATTGATGTGCATTTGGTAAGGC
AX-123359322	Affx-88876851	istraw_legacy	---	---	---	A	C	TGTGTTGAAGATGATGATTATTTTAACCAGGGCGA[A/C]GCAGGATCAGATTTGGAGGAAAAGGTACAACGGAC
AX-123359328	Affx-88876923	istraw_legacy	---	---	---	T	C	CTTGCAAAGCTTCTTGCATTCTTGTTCAGTTAGCA[C/T]TGTATGTACCTAAACATGAACATTAAGTCAATTCA
AX-123359335	Affx-88877021	istraw_legacy	---	---	---	T	G	TCCCCTTGAGGGCCCTATACCACATCTTGAGTCAC[G/T]TCTCTGTGTCCTTTTGTCTATTGTCCCCTTGGCAA
AX-123359337	Affx-88877078	istraw_legacy	---	---	---	A	G	CTCGCTTTGCTGAATCAAGTGTGTTTGATAGAAGC[A/G]TAGCAATTGTCATAGGTCCAACACCTCCAGGAACT
AX-123359339	Affx-88877287	istraw_legacy	---	---	---	A	C	TTGTGCAGGAGTTAAAATCTGAGCTAAATAAAAGA[A/C]AAGCATCACAGAGTCAGCAAGTTTCTTGTTCTGAA
AX-123359340	Affx-88872981	istraw_legacy	---	---	---	T	C	AAAGCTGGATCCTTGGGGATAAATCTTTATGCAGC[C/T]AACCGTGTAATCATAGTTGATGGGTCTTGGAATCC
AX-123359344	Affx-88877474	istraw_legacy	---	---	---	T	C	AGGAGGAAGAGTTCCAAGATTCAAGCTCTGAAATC[C/T]TATATTTGAGAATTCAGTAGGCAAGTATTGGCTCT
AX-123359347	Affx-88873012	istraw_legacy	---	---	---	T	G	TGGGATAGTTCCTGAAATGAGATTGTTTTGTATCC[G/T]AACACGAACCAATGACAAGCAAGTTGAAAGGCCTA
AX-123359349	Affx-88877549	istraw_legacy	---	---	---	A	C	ATGGTGGTGCACATTGCTAAACAGTATCAAGGTCG[A/C]GGTCTTGGCCTTCAGGATTTACTGCAGGTAACTTT
AX-123359350	Affx-88877585	istraw_legacy	---	---	---	T	C	TGTTGTTGCTACTGGCGATTGAAATATTGCTTCTA[C/T]TGCTGAAGCTGTTATGATGATGCTACTACTAAAGC
AX-123359352	Affx-88877629	istraw_legacy	---	---	---	A	G	TACTGTCGAGAGTCATGTCAATAGTTCTGAGACTG[A/G]TACAGCCTTCAACTCCAACAAACGAAGTTGTTTAC
AX-123359354	Affx-88877637	istraw_legacy	---	---	---	T	C	CCTTCTTCGAGCCATATATCAACTAAAAAATCCAC[C/T]ATTTCCTGCAGAACAACAATATTGTTTTCATATCA
AX-123359357	Affx-88877658	istraw_legacy	---	---	---	A	G	GTAACCTTGAAGTGGATCAAAATGTGCCCATAATG[A/G]ATGCCGATTGTGCCACTAAGAATAGCTGAAATCGA
AX-123359362	Affx-88895551	istraw_legacy	---	---	---	A	C	TCATCAACAATTTTGCAGTTGATAACTCCATTGCT[A/C]TGCAGAATAAGAGTACCGCATCATGCGTTTATGAC
AX-123359363	Affx-88895589	istraw_legacy	---	---	---	A	G	GTCGCTCATGATTTTATATGGACTGATAAGGAGGT[A/G]GCTGACATGATTCATCTCTTTGATAGTGATGGAGA
AX-123359365	Affx-88895615	istraw_legacy	---	---	---	T	C	CTTCTAAGTCTTTCTTGCAGATCCAAATTCTTGGG[C/T]AGTACAAGCTCAATACCTTCACCTGACATGGAAAA
AX-123359369	Affx-88895714	istraw_legacy	---	---	---	T	G	TACAGACATGAAAAAAGAGAATGCCTCCTTATTAG[G/T]AATGTAGAAGCCCTCGTGATCCAAATTTTCAATAA
AX-123359374	Affx-88891689	istraw_legacy	---	---	---	T	C	TCCTAACATGAAGAGGTGACATCCAATTAGCAAAG[C/T]ATTGCCACCTCACAAGACTAGCGAAGGCACTTAGA
AX-123359377	Affx-88895791	istraw_legacy	---	---	---	T	C	GTTACGCCCAAACAACACACATGGGCAAAAAAGTC[C/T]AGTCCAGCCTGCAACATAAACACAATTAATAGATG
AX-123359378	Affx-88895801	istraw_legacy	---	---	---	A	G	TTCATAACCGAAGGGTCTAGTTTACCACTTTGCCA[A/G]TCATATCCAAATAACTTTTGGAAATTGAACCACTC
AX-123359382	Affx-88895893	istraw_legacy	---	---	---	A	C	AGGGTCTGGATGAGGAAAGGCAGAAGCATCTCACA[A/C]ATTATATAAGAGAAAAAGCATCCGAGCTTTCGTCT
AX-123359384	Affx-88895945	istraw_legacy	---	---	---	T	C	GAACAAGAAGCATAAAAAGGAAATTGAAGACAAGG[C/T]TGAAGAAGTAAAGAAAACATATTCTTTGAAGGTCA
AX-123359385	Affx-88895979	istraw_legacy	---	---	---	T	G	AATGAGCATTACAAGGAATATTGCAGTAAGCCTTA[G/T]GGTCGTCCCAAGAATAACAAAGATGATCATCATAA
AX-123359389	Affx-88896104	istraw_legacy	---	---	---	T	C	GATGGCGAGGAATTCAATTTCAGCAATCAACATAT[C/T]ATCCTTAATGAACCCATTAGAGTCATCATGGAGTT
AX-123359392	Affx-88896141	istraw_legacy	---	---	---	A	G	TCAACAGGCTTGTTCAGAAAATTTAAGACAGGGAA[A/G]GTTGCCCCTTTTGTAGAATCCCTCTCTGCTTTTAG
AX-123359395	Affx-88896175	istraw_legacy	---	---	---	T	C	AGTTCAGTGAGATTGTTTTGAATAGGTGTGCCAGT[C/T]ATCAGTAACCTTCTTGGAATGAGATACCGCTCTCT
AX-123359396	Affx-88896177	istraw_legacy	---	---	---	T	C	CATGGTATTTGAGAAAGAAAATCCTGATCGGTCAA[C/T]GCGATGTCATATGTCGTCAACAGGACATCGAAAGG
AX-123359403	Affx-88896384	istraw_legacy	---	---	---	T	C	AGAAAGGCTACCATCTGCGTTATCCATTTTATCAG[C/T]CATAATTGGTTGTTTGATTATTTCATCCAGTTCCT
AX-123359404	Affx-88896431	istraw_legacy	---	---	---	A	C	ACCCGTTTTCAGTACGACCTTTCAATAATTATAAC[A/C]CCAATAGTAGTGTCGCTGTAGGTCAGGAGGTTAAT
AX-123359408	Affx-88891755	istraw_legacy	---	---	---	T	C	GGTACTTTACCCAATCATAGCTTCCCACAGATCAC[C/T]ACCCAAATTAGTGACTGCCCTGGGTGGCTGGGAAT
AX-123359409	Affx-88896492	istraw_legacy	---	---	---	A	G	CTAAAGAGAATGAGGAGGTCCTGAAAGCAACTACA[A/G]CTCCAATCACGGCGGCAGCAGCACCGCCGCCCATG
AX-123359410	Affx-88891770	istraw_legacy	---	---	---	T	G	AGAAACAGCCTTGATAGAAATTCTAGGCCTTCGTA[G/T]GAAACAGACATGAGACATGAACAATGTTCACGTCA
AX-123359412	Affx-88896677	istraw_legacy	---	---	---	A	C	GCTGTTGTAACACAAGACACCACAAAAATGCAATG[A/C]AGGAGTGTAAGACACAAGAGTATTGATGGATTCAA
AX-123359416	Affx-88896739	istraw_legacy	---	---	---	T	C	GTGAGATTGATGCAGATTAATAATGCAGGATCAAA[C/T]GCATATAGTTATAAACCCCTGGCAGAGGCCTCAGA
AX-123359417	Affx-88896763	istraw_legacy	---	---	---	T	C	AGCAGAAAAAATGAGGCAGAAACTTTTATCCAGCT[C/T]GACTTCTCAGAGCAGTGCAGCAGAGGACGGGGAAC
AX-123359421	Affx-88896836	istraw_legacy	---	---	---	A	G	TCATGGTTTTGGTACATCTGAACAAGTTTATTATC[A/G]GCTTCTCCAATATATGGATGAGTCTGAGTCTGAGT
AX-123359423	Affx-88896938	istraw_legacy	---	---	---	A	G	TAGTGTAAACATGGAATATCTGGTATTGGAAGCAG[A/G]CTTGTCTAGTTTAAACATGGGATTCTCTGGTCAGA
AX-123359425	Affx-88896968	istraw_legacy	---	---	---	A	G	TATCATTTCATCATATCTTACATGTTCTTTGATAC[A/G]TCTCATGGTGGTTGATTTGCTGCGGTTTTTGAGCA
AX-123359429	Affx-88897051	istraw_legacy	---	---	---	A	C	TTGCAGGATGCAATATTACTGGTGGAGAAGATGTT[A/C]AGCACGGGCCAGATGCATACACCATACACTTATTC
AX-123359430	Affx-88897073	istraw_legacy	---	---	---	A	G	ATATGTTTGACCATTTGATACCATCGCTTTTGGCA[A/G]ACATCTCCAGGCCTATGCTCAAGCAGATCATCCCA
AX-123359434	Affx-88897178	istraw_legacy	---	---	---	A	G	AAGAGGAGATAACCTGTTGGGACACATTAGATTTA[A/G]AAATGAACAGTTCTATTCTGAGTCTAGTACTCCAA
AX-123359436	Affx-88897189	istraw_legacy	---	---	---	A	G	ACGCTATGAAACACATTCACAGCTGAGGCGAGATC[A/G]CCGGAGCTGGCGTACATGGCAACCATCTTGGCGCC
AX-123359441	Affx-88897415	istraw_legacy	---	---	---	A	G	CACCATCAAGAGCATACTCATCTGTTATATCCATC[A/G]GATGCAACAAGTCTTCCCCATTCATCGAGTACTCT
AX-123359443	Affx-88897531	istraw_legacy	---	---	---	A	C	GAGTTTCTATTGGCCATGATTCTCGAATATCTGCA[A/C]AAAAGTTAGAGGTATGTCCAAAACGTAACAGCATG
AX-123359444	Affx-88891881	istraw_legacy	---	---	---	T	G	CATCATCTTCGGAGCTTCCCTCATCGCTACTATAA[G/T]CACTACTATCATCATCTTGATCCACAATATCAAGC
AX-123359445	Affx-88891882	istraw_legacy	---	---	---	T	G	CTTGATCCACAATATCAAGCTGAACATGCTGAACC[G/T]GTATTGTCGCTGGTGGTTTATGTATTCCTTGAGGA
AX-123359448	Affx-88897548	istraw_legacy	---	---	---	T	C	CCCATAAGCAATGATGTAGTCCATATAAGAAGTGA[C/T]TGCGCTATCACTGAATTATAAAGCATTCTGGCGAA
AX-123359450	Affx-88897610	istraw_legacy	---	---	---	A	G	ATAGGAATTGCACGAGGACTTTTCCATATTCATGA[A/G]GAGGTTAAACCACACATCGTACACAGAGACATCAA
AX-123359452	Affx-88897659	istraw_legacy	---	---	---	T	G	TCCAGAATTGAAGACTTCGTAGAGTGAAAGGTATG[G/T]AAGGTGATGAATACATGCTCAAAACGCGCAAGAAC
AX-123359456	Affx-88897716	istraw_legacy	---	---	---	A	C	AAGGCTTTGATGATGGTTCTAGCAGTATCAGAACA[A/C]ATACAGAAAAAAATGGATATAGTAAGCTGCAAGAA
AX-123359458	Affx-88897749	istraw_legacy	---	---	---	A	G	ATCCATGAGAACATTGGCATCTCTCAGATTACCTA[A/G]AGCCAAATACCTATAAGAACAAGACAAAAATATTA
AX-123359459	Affx-88897773	istraw_legacy	---	---	---	T	C	CAGAATGGAGCAGACATGCAATATATCATCCTTTT[C/T]CCACTAACCCTTCGCTGCATGATGTGATCTATACG
AX-123359460	Affx-88897784	istraw_legacy	---	---	---	A	G	GAAGCAACCAGAAAAAAATCTTGAAGGAGAAGCTC[A/G]AAAAACTTACCAAAGCAAATGAAGAGCTCCTTGAA
AX-123359461	Affx-88897788	istraw_legacy	---	---	---	T	C	ATCACCACCATATCCGAGGAAGTTGATGTCATCCT[C/T]AGAATTGACTCTGGTATCCCTTCAATTGTAAGTGT
AX-123359464	Affx-88897885	istraw_legacy	---	---	---	T	G	TAACATACCCAGTTGCCATTGTTGCAGAGAGTGAA[G/T]CTCTGATTGTCTTGGCTTGAAGTCGAAGCTTAGGA
AX-123359466	Affx-88897892	istraw_legacy	---	---	---	A	G	ATCAAGTAAGGATATAAAGTCGCGGATGATGAAAA[A/G]GGTACAACTGGAACTGGAAGAAAACAGAGATATTG
AX-123359468	Affx-88897953	istraw_legacy	---	---	---	T	G	ACGGCGTCTCTGATCACATTCTCAAGAAAAATCTT[G/T]AGCACCCCTCTTGTTTCCTCATAAATCAAGCCACT
AX-123359469	Affx-88897989	istraw_legacy	---	---	---	T	C	ACTGGAGGGAAAGAAGTTCACAATGCTATTGTGAG[C/T]AGCATACAGGACTTGGCAAAAGCTTTTTCGGGCTA
AX-123359471	Affx-88898069	istraw_legacy	---	---	---	A	G	TTATACTCGCTCACAGATCGTTCATTAGTGTCATC[A/G]TCGCTTGACACAATCATTCCAGAACCTTCGGAGCA
AX-123359473	Affx-88898078	istraw_legacy	---	---	---	T	C	GACATTCATATTTTTCTGTTGAAACTTGAAATTCC[C/T]CCTGCCTTGACACTTCTGTCTTCAATTCTGACAAT
AX-123359477	Affx-88898242	istraw_legacy	---	---	---	A	G	AAGGAACAAGGGTTAATAGTGCCATGGTGTTCACA[A/G]GTAGAGGTGCTGAGCCACAAGTCAGTTGGGTGTTG
AX-123359480	Affx-88898344	istraw_legacy	---	---	---	A	C	TATGTTTTAATTTCTCAATCCCTTTAATCAACACA[A/C]GCTCGCTACATTTATTTACATAAAGATGCCTCAAG
AX-123359482	Affx-88898396	istraw_legacy	---	---	---	T	C	TGGTGATCAAGACATCATCTCATTGAAACCTGAAA[C/T]GAATCTCGACACAGGGGATCACCCATTTTGCAAGA
AX-123359483	Affx-88898408	istraw_legacy	---	---	---	T	C	AAGAAAACCTCAAATTTAGCTTGACCTTTAGGAAC[C/T]GGAGGAATGTCATCAAGTGAAAATTCACCTAAAAG
AX-123359495	Affx-88898938	istraw_legacy	---	---	---	A	C	CTCTTGTGACCCAAAGATATTTTTGCAACTAATAA[A/C]TGAATGGGGAAATGTAATCAAGACTTCAGATGGAG
AX-123359496	Affx-88899003	istraw_legacy	---	---	---	T	C	AAGTGCATCTGTTTTGAACATAGACGAACGTAGCA[C/T]GGGGAACCAAGCTGGGAACATTGAACATTTTGATG
AX-123359498	Affx-88899168	istraw_legacy	---	---	---	A	G	AAAAACAGTCCCTATCTCAGCGAGTTAGTAAGAAC[A/G]AATGAGCTATGCCAACAATATTCTGAAGCCTGTAT
AX-123359502	Affx-88899374	istraw_legacy	---	---	---	A	C	AGGTTTCTGAGCTCAGGTGATAACGTTCCTCCAAG[A/C]CAAAGATCTTTCAAGTTCCTGCACACCATAAACAT
AX-123359508	Affx-88899947	istraw_legacy	---	---	---	A	G	CATTCCCCGTCAACTTGGAAATCTTTCCAGTCTAA[A/G]CCATCTCTCTCTTGGTCGTGGCTACGACCTGGAAG
AX-123359516	Affx-88892066	istraw_legacy	---	---	---	A	G	CATATATTGTGTTAAAAGATAACTCGACTTGATAT[A/G]TTATGTCCCTCATTGTATTTTACGATTTTGTTAAT
AX-123359517	Affx-88900132	istraw_legacy	---	---	---	T	C	GAAAGACCCATTGAAATGGCAAACACTGAGGCTTG[C/T]TCTCCGACAAGCAGAGTGTGTTCGGTATGTTGCAT
AX-123359519	Affx-88900325	istraw_legacy	---	---	---	A	G	TCATCACTATTTTTGGGTGATTAATTTGTTTCAAG[A/G]ATGAATTGCTCTGGGGAGCTGCTTGGCTATACAAG
AX-123359524	Affx-88892094	istraw_legacy	---	---	---	A	G	CAGGAAGAGAGAGATGCAATTTTGGCCAAGATTGA[A/G]GTGTCACAGGCACACTTAGAGTTGTTGAAACGAAC
AX-123359531	Affx-88900758	istraw_legacy	---	---	---	T	G	CTTAGTACAGATTTTAAGAAGCAAGTTGATGGACT[G/T]GAGATGCTGCAGAAGGTCTTTTCCTGTCGCTCTTA
AX-123359532	Affx-88900759	istraw_legacy	---	---	---	T	C	ACAGGTGCTGGAATTTCTTCATGACCTTTTTGACA[C/T]GTTTAGGGATGAGGGATACATGTTGACCGAATCAG
AX-123359533	Affx-88900763	istraw_legacy	---	---	---	T	C	AATGGCCCAACAGACTGGAATGAAGCTTTGGAGAT[C/T]ATTTCTTCTGAGGATCCTGATCAGGTGTGCAAATT
AX-123359534	Affx-88892137	istraw_legacy	---	---	---	A	G	GCTTCTTTTTCTATTCAATTGTTTTCTGTATATCA[A/G]ATCATATCTAAAGTAAAGTTTCGCTCTAAATTAAA
AX-123359536	Affx-88900883	istraw_legacy	---	---	---	A	G	CAAGGATTTTTAAATTCAGTATCAGTAAGTTCCCG[A/G]ACCTGAAAAAGGAACAAAAAAAAAAAGTTACTATG
AX-123359539	Affx-88900917	istraw_legacy	---	---	---	T	C	ATGTTTGATGTGGTTAAAATACCTGATTTGATGCA[C/T]TGACAGTTGAAGAAAACGATGAAACATCCTCTGGA
AX-123359544	Affx-88901140	istraw_legacy	---	---	---	T	G	GGAGTCCGGCATAGAAAATTGGAAGTGATTTTGAC[G/T]ACGGTGAGAAAAAAATTTCAGAGAAATTATGGTTT
AX-123359545	Affx-88901150	istraw_legacy	---	---	---	A	G	TCTTTCAACAGCTTGGATTCTGAACAAAGCAAGAA[A/G]CTGTCTCCTGATTTGGATACCCAATGGGTGGGAAG
AX-123359551	Affx-88901516	istraw_legacy	---	---	---	T	G	GGCCGCAAAAGAGTTTACGGCGTAACCCTCATCAT[G/T]ATGGCTGTATGCGCCATTTGCTCCGGCCTCTCCTT
AX-123359552	Affx-88901539	istraw_legacy	---	---	---	A	G	ATGCTTTTGTTCACTATGTTTCACAAGTCATCAAC[A/G]TCGAAATCAGCTCACATTCCAGCCCGGTATCGAGG
AX-123359561	Affx-88901809	istraw_legacy	---	---	---	A	C	TCTTTCAGCTTCAGAGTATCAATGAAACATAATGC[A/C]GACCCAATTGCTTCAAGGGCTTCGTCTGAAATCAG
AX-123359564	Affx-88901852	istraw_legacy	---	---	---	T	C	CGCATAAAGAAATGGGGGAGCAAGGAAATAAGAAC[C/T]GAGAAGATAGGTTGCTGATAGTAGTATATGAAATA
AX-123359565	Affx-88901922	istraw_legacy	---	---	---	A	G	GGCGATGGAGGAGGACTTCAACCGAGTCCAGAAAG[A/G]AAGAGACGAGGCGGCGGCGGAGTTGACCAGAGTCG
AX-123359571	Affx-88902074	istraw_legacy	---	---	---	T	C	GAGCTTGAATCCTTGACAATGCCTAGCATAGCGAA[C/T]CCCCCATACTTCATAGACGAGATCGCAAAGAACTG
AX-123359573	Affx-88902086	istraw_legacy	---	---	---	A	C	ATTGAATTTGCTATAAAGACTCTCACAGGTGCAAT[A/C]CCACTCGAGTATGACCCACATATCGAGGAATTCTT
AX-123359576	Affx-88892204	istraw_legacy	---	---	---	A	G	GAGACTTCTTGAGGGATTTTCAAAGCTGATATAAG[A/G]GATAGCCAATCAATCCAATCATCCAAAGTAGTGAT
AX-123359582	Affx-88902305	istraw_legacy	---	---	---	A	G	ATCTTTTGCAAACAAACTAATGCCACAGTGATGCA[A/G]AGGAGGGCTTGTTCTCGGTCCAGACCCTGAATGGA
AX-123359583	Affx-88902318	istraw_legacy	---	---	---	T	C	TCGGGAACTTCACTCCCAGGAAGAGACATTTTCAA[C/T]CGAAGAGGTGGCATGTGATTGTCCTACACATTCAA
AX-123359584	Affx-88902319	istraw_legacy	---	---	---	A	C	GCCATGCTGACAAGGGTGCCGTCATCTCTTCACAT[A/C]CAATGAATGATAATCTATCCCCCAAACGAAGGATA
AX-123359589	Affx-88902435	istraw_legacy	---	---	---	A	C	TGCTATGCTTAGCTCTTTGTGATGTCCTAAAATGA[A/C]ACACCTGATAGAAATGAAACAAAAAACTGTTATGG
AX-123359591	Affx-88892241	istraw_legacy	---	---	---	T	C	TTTTCAATGGTATTCTTTGTGTCAAAACGATCTAA[C/T]GAAGTCCTCGCCAATTTATGGTGGGCTAATTTTTC
AX-123359593	Affx-88892364	istraw_legacy	---	---	---	A	C	TAGCTCCAAGAGATCACCATATACTTGAATCAATT[A/C]CAAGTCAGATATCTTTGTTGATTTAATTTTTTTTT
AX-123359594	Affx-88892386	istraw_legacy	---	---	---	A	G	ACTATTTAAAGACAAAGAATACCAAGACAAAACAG[A/G]TAAAACAGGCTGCAGATACGTGAAACTTGCTACAG
AX-123359596	Affx-88892411	istraw_legacy	---	---	---	T	C	TTAAGTGATATGTCAAATGACAGTCTTGTTCAATA[C/T]AACAATACCAACCAAGCGTATCAAACACTCGTCAT
AX-123359597	Affx-88892450	istraw_legacy	---	---	---	A	G	TCTTCCTCTATTTCTTTCCACTTAAATGGTTCAAT[A/G]GTTAGTTCAAAAAATAAAATAAAAAACTAAACAAA
AX-123359598	Affx-88892475	istraw_legacy	---	---	---	A	G	CTCCCTGTTTTTTCATATTCACGTTCTCTAAATGC[A/G]AAAATGGAATCGGTGCAAGTTAATAGCTTCTCATC
AX-123359599	Affx-88892496	istraw_legacy	---	---	---	A	G	AAAATAATAATTCGGAGCAAGAAAAAACTGGAAAT[A/G]TGAATTGTATGTGGTTATAAACTAACATCTGGGTT
AX-123359600	Affx-88892519	istraw_legacy	---	---	---	A	G	GGATTGATCCACTATTGATGTATCGATATAACATT[A/G]TCAAATAAATAACATTGTCAAATGACATAATGACA
AX-123359604	Affx-88892636	istraw_legacy	---	---	---	A	G	GCTATTATCGGTAATATAGGGCCAATTCTAGCGAA[A/G]GTTCCTGATTTTAGAGCAGTGGGTTATCCATCTGC
AX-123359605	Affx-88892668	istraw_legacy	---	---	---	A	C	AAGCTGATGTAATTGCTTCATCTAAGGTAGTTGAA[A/C]TGTACATTCATCCTTTTAGCTTGTTTTTTCTTTTC
AX-123359614	Affx-88892999	istraw_legacy	---	---	---	T	C	AATTGCAATGGAAGAAAATAAAATAATCATGGATA[C/T]AATGGCCCGAAATGTCAAAGTTTCCTTAGGAGGAG
AX-123359615	Affx-88893003	istraw_legacy	---	---	---	A	G	AGTATTATACATGGGATCACCACAGTAGAAATTAT[A/G]AAAAACTTGACATTCTTCAAATTCAACGTCTTTAA
AX-123359618	Affx-88893032	istraw_legacy	---	---	---	A	G	CACTTTTCTGTTCTGAAAGTTGCAAGCCAAGAAAG[A/G]CAAGCAGCCACTGAAGTTGCTCGTGCTAATCAACA
AX-123359620	Affx-88893069	istraw_legacy	---	---	---	T	C	ATTTGGTTCATAAATCACATACATTAGTAGTCTTG[C/T]ATGTTGTATCCAATGTTCTGAAAATTTCCAAATTC
AX-123359621	Affx-88891372	istraw_legacy	---	---	---	A	C	GCGATGAGAATTTCTAAAGAACGTGAAGACTTGGT[A/C]TACACTGCGAGGCTGGCTAAGGAGGCAGAGCGTTA
AX-123359625	Affx-88893307	istraw_legacy	---	---	---	T	C	AGAAAGCTCAGGTGTGTAATTTATTGTCAACATGA[C/T]CTCATTTTTATGTTGATGGAGAATTTTTATCCTGG
AX-123359626	Affx-88893313	istraw_legacy	---	---	---	A	G	TGGTATCAGAGTTAGGTTATAATAAAGATACTGAT[A/G]TACCAGGTTTAGATTCAGTACTTTTTGTTTTGAAG
AX-123359627	Affx-88893330	istraw_legacy	---	---	---	T	G	GAAAGAGAGACAGAAAATTAGTACTGAAATCCAAT[G/T]CCAACCTTTGAAACTTGAAACTTGTTGAAAGCTGC
AX-123359628	Affx-88893389	istraw_legacy	---	---	---	A	C	GATTAGTGTAAGCCGACAAAGGTTCAACACTTCAA[A/C]TCTAACCACATAAATCACAGGTCTGTAGATATAAG
AX-123359631	Affx-88891401	istraw_legacy	---	---	---	A	G	TGCCTGAGCAATTTAAGCCTGAGGAACTACCAAAT[A/G]GCATAATCTTTATTGTAGACTTCTGCTGTCTTGGG
AX-123359635	Affx-88893520	istraw_legacy	---	---	---	T	C	CAAGAAACCAATTAAACGAGCAGGATTTTGGCAGT[C/T]GATTCAAACACTTGCTCGTGGTTATGAAGTAATCA
AX-123359641	Affx-88893666	istraw_legacy	---	---	---	T	C	ACAATGTTCATTGCTTGGTATCGTAAATTGTCTAC[C/T]TGGTTCACTGTGAAAGGATGCAAGTAATGCATTTT
AX-123359642	Affx-88893776	istraw_legacy	---	---	---	A	G	CATCCCAGTCTCTTTAAATTTGGAGAGTGTAAAGC[A/G]AAAAGGGGGGGAGGACTTGTTGCAAATCCGGACCA
AX-123359643	Affx-88893802	istraw_legacy	---	---	---	T	G	GAAGCTTAAGAGTTGGAGAAGAATGGGACTTTGAG[G/T]GTTTCATGCAAGATATATCCTGCTTTCTTTCTTAG
AX-123359659	Affx-88894401	istraw_legacy	---	---	---	A	G	GAAGTGGAAGTGAAGTCTTCTCTGAATCAGGAATG[A/G]CAAGCTCAACAGAGGGAGAAAACAAAGGAGTTACA
AX-123359669	Affx-88894503	istraw_legacy	---	---	---	A	G	TTTCTGTTGTTACAGAGAGGATTTGCACAATCCTG[A/G]ATTTTGGTCAAGGGTTTGCCTCTATAACATTGCTA
AX-123359670	Affx-88894513	istraw_legacy	---	---	---	T	C	GACCAACCAAGGAAAGTTTATGGATCAAAAGAAGA[C/T]GATGAAGATGCTTTAAGGTCACTTTCGGCTTTAGA
AX-123359672	Affx-88894673	istraw_legacy	---	---	---	T	C	AAGAACCTGCATTATGTAGGGTAAGACTAACGTGA[C/T]TGATATTTGGTGGATCTGAATTAACTTTATCATCA
AX-123359675	Affx-88894793	istraw_legacy	---	---	---	A	G	TGGCTGCAAGCAGAGAGAACATTCACAAATGTAAC[A/G]GAATCCGGCTCATTACCCCCCAATCGCATCTCCTC
AX-123359678	Affx-88894858	istraw_legacy	---	---	---	T	G	GCCAAGCAGATTGGTTCATGTACTACCACATGTAC[G/T]CCAGCCTTGCACTAGCAGCCAATGCCATTTGCGTC
AX-123359686	Affx-88894978	istraw_legacy	---	---	---	A	G	TTGTTTTTAGCTAGGGCAAATGTTTGCCCAACCCA[A/G]CCACCCTTTATAGCATGCATTGCATTCAAAAAGCT
AX-123359687	Affx-88891600	istraw_legacy	---	---	---	T	C	TCTAGGTTCTTAAAAGGCAGTGTCCGACGGACTCT[C/T]TGTGGGTTATATGAGACTAATACGTACATAACCCA
AX-123359689	Affx-88891602	istraw_legacy	---	---	---	A	G	AAATGATCCTCAAGTGTACCGTTTGCAGGATATTC[A/G]TACACAAGAAGTGGAGTGTAGGCCAAGTCAATACA
AX-123359692	Affx-88895076	istraw_legacy	---	---	---	T	G	GCAGTAAGTACAACATCAGTTATTCTCTGAGAAGT[G/T]AGAACGTTACCACCCACCACAGCGGCCTTATCACT
AX-123359698	Affx-88895205	istraw_legacy	---	---	---	A	G	TTCTTATTCGGAAGCATTGAGATGCTCATTAAGTT[A/G]GTACCTAATAATTCTGCAGGCACAGTAACAGCTTT
AX-123359708	Affx-88895308	istraw_legacy	---	---	---	A	C	CTTGATGATCACTGGGATTCAAGCTACCTTAACAT[A/C]TTGGATATAGGAGTAGTGGAGGAAGGAATATTACA
AX-123359710	Affx-88895333	istraw_legacy	---	---	---	T	C	CAGTTTCGTAACAACAATAAAGCATGGTTCCTAAC[C/T]ACTTCTCTTTGGTCTAAACAAACTTTTCTCAATCC
AX-123359715	Affx-88895451	istraw_legacy	---	---	---	T	C	AGGTTCATCAACTTTAAGGCCATTCCACCAAGTAA[C/T]CGATTCCTGAGAGCAAAGTCCTCAAAATCTTGGCG
AX-123359716	Affx-88895458	istraw_legacy	---	---	---	A	G	TTGTGGAAAAATTGGCCAGTTATGTGAACCTCATA[A/G]ACCAATTGAGGTAGCAATATTCTACATATCAATTT
AX-123359722	Affx-88821154	istraw_legacy	---	---	---	T	C	AAGTCAGCAATCCAAGCAGTTATAAAGCTTCCTTC[C/T]GGCGAGCTTGTCACTGGTATGGTTTTATATAACTT
AX-123359746	Affx-88891637	istraw_legacy	---	---	---	A	G	GAACCTGTTTTGCATCTATTAACTAATTGGCAATC[A/G]AGTATCAGTACGTTCCCTCTTTGTGCATGGAACCA
AX-123359752	Affx-88826575	istraw_legacy	---	---	---	A	C	CAAATTGTTGAAGAAAGTAAAAGGGAATAGAGAGA[A/C]AGAAAAGAACACAAAAAACAACTAGTGTTTTACCA
AX-123359761	Affx-88841294	istraw_legacy	---	---	---	T	C	GAAATGATGGGATCTGATGCATGATGTGAAGCTCT[C/T]ACTTTGTTTATGCAAGGAACATGTAGTTCCTGCTA
AX-123359763	Affx-88844933	istraw_legacy	---	---	---	A	C	GCATAGTGTGTTGATCGAGTCTTGTGGTAGGCTGC[A/C]GGTAGCCCTACAAAGAAATGAAGAATTGTAAAACT
AX-123359766	Affx-88847186	istraw_legacy	---	---	---	A	T	GAACTAGCTAGGGTTTAGTTTCTACTCCAATTCCT[A/T]TCGAGTCCGGCCATCTGTGTGGGTATCAGTTAAAT
AX-123359770	Affx-88864151	istraw_legacy	---	---	---	A	C	TGTTTTTTTGAGGAGACCAGTGCATGATGTGCGTA[A/C]GAATGCTATCTGAAAATAGTTATTTATTAAATAAT
AX-123359773	Affx-88866988	istraw_legacy	---	---	---	T	C	CCAAATACAGCTTTGGATAAGTTTTAGAACATCAG[C/T]AATGGCGACTAGCCAAGTTTGATAATGCTAACCAT
AX-123359777	Affx-88878740	istraw_legacy	---	---	---	T	G	GTATTGGTAATTGCTGTGATTTAGAAGTAATCAAT[G/T]AATTAAAGTGCCTAATCCCCTTACGGCACTCTGTT
AX-123359781	Affx-88885883	istraw_legacy	---	---	---	A	G	TTGATTGCAAGATTAGCAATCACATACTCATCACC[A/G]TGTATATATGGCTGTCGATTATTTGGCTAGTTGAC
AX-123359785	Affx-88896490	istraw_legacy	---	---	---	C	G	TTGGCGGTGGGTTATTGGACTCGGGCCTCCGGTAC[C/G]GTTGACCCGGTTTTCTTTTTTCTTTTTTCTTTTTC
AX-123359788	Affx-88901228	istraw_legacy	---	---	---	T	G	ACATCCCAAAGCAACAAACCAAAAACAACATGCAT[G/T]TACGTACAAGCGTTAAACATGAAAACCAACGTCAT
AX-123359790	Affx-88893352	istraw_legacy	---	---	---	T	C	GCTTACTTCAGGTCTGCATCATTTGGTTAAGATAG[C/T]GATGATAAAACTAACCAAACCAGTTCCTTTTGCAT
AX-123359837	Affx-88818472	istraw_legacy	---	---	---	A	G	AGCTTTGTGAGGAAATGGTCTCAAAAGATGAGGAA[A/G]AGATGAAGGGTCTGTATGATTCTGACCCGGACCCG
AX-123359847	Affx-88827618	istraw_legacy	---	---	---	T	C	CATATGAAAATGGAGGTCACTTCTTCTTCTTCTGA[C/T]CCTCATCACCACTACAATCATCAGCAAGCTCAGGC
AX-123359848	Affx-88828169	istraw_legacy	---	---	---	A	C	AAACGTTGCCTTTCTGCAAAAGATCTACAATTTCA[A/C]GAAGTTACTATCAGCATTTTAAACACTTGGAACAG
AX-123359850	Affx-88830102	istraw_legacy	---	---	---	A	C	GTTGATGATGACATGATCAACTGAGAAATGCACCA[A/C]GTATTGAAATGGGTTGTGAGTTTTGGAGCAGGACA
AX-123359852	Affx-88821631	istraw_legacy	---	---	---	T	G	CTTTTGATATTCATCCCCTGGGCTCCCTTCTTCAT[G/T]GATGCAAAAATTTGATGAACAAGATGGATGATGCT
AX-123359854	Affx-88822862	istraw_legacy	---	---	---	A	T	AGCTAAACGGTGACACTGAAACAATACAGAAGCAT[A/T]CATAAACTTGAAATTTCAAGGTTTAATTGAAAAGC
AX-123359855	Affx-88823172	istraw_legacy	---	---	---	C	G	AAACCCAAACTATACCACAAATTTTGGCTCCATTT[C/G]TAAACTCCAACAAGCAGAAAGCCAATGGAGAATGA
AX-123359859	Affx-88833716	istraw_legacy	---	---	---	T	C	ATGAGTTGGCCGGTGATCGAGAAGACTAAAAGAAT[C/T]GATTCTGTGTTTGATGGCAGGTACAAGAAGACAAA
AX-123359860	Affx-88834136	istraw_legacy	---	---	---	T	C	TTTGTGCCTATTTCTATTACAAAGTATACTGCCTA[C/T]TGATTTTCATTCAAAAAACAGTATTTTGGTTTGCA
AX-123359861	Affx-88850295	istraw_legacy	---	---	---	T	G	AGCCAAGAATGGTAGCATCACTATGTGTTGTTCCT[G/T]ATCAGAACCCATCTCTCAAATTCTTTGATTTTTGT
AX-123359872	Affx-88865924	istraw_legacy	---	---	---	A	G	TATACCATCAGAGAGGAGTCAAGAAAGAAGAAGAA[A/G]AAAAGAAAAGCAAAGCAAGATAGTAGAGGAAAGGG
AX-123359874	Affx-88868516	istraw_legacy	---	---	---	A	G	ATTAATCTTGATAAAGTTGTTGCGGGGAGGTAACC[A/G]CTTGATGGTGGTAGGATTGGTTTCAGAATTACCTC
AX-123359878	Affx-88872236	istraw_legacy	---	---	---	A	G	GCTTACAAGGGCTAGAATTTTGAGCATTGGTAATA[A/G]ATGATATAAATTCAAGTGGAATCGAAGCACCAACC
AX-123359879	Affx-88861693	istraw_legacy	---	---	---	A	G	ACCCTTCTGCTTCTCCTTGATTCGATCTCTTCCAC[A/G]AATTGGTTATGATAAATTATTGATGATGATTTCTG
AX-123359886	Affx-88887207	istraw_legacy	---	---	---	T	C	ATATCAGTTATATCAGACAGGCACAAACCTGCTAC[C/T]AACAGGGTTCTGCTAGTGGCATCATAAACATGCAC
AX-123359887	Affx-88888360	istraw_legacy	---	---	---	A	G	GATCAAAAGGAAAGATTAAAAAGAAAATATCTTCC[A/G]AGTCGATTAACAAACTGATTAGCACATAAGAACCA
AX-123359888	Affx-88890170	istraw_legacy	---	---	---	T	C	AAAAGACAATTTCACCAATTAGAAATTCAACTAGC[C/T]CAGTTAGTACTGAAAAACAAAAAATGTTAGACTTG
AX-123359889	Affx-88890349	istraw_legacy	---	---	---	C	G	AAAAATCACAGACACAGATTTCCATGGAGTACAAA[C/G]CATGGAGGGAAATGTCGGAAGTTGTGCAAGTGGAT
AX-123359898	Affx-88893134	istraw_legacy	---	---	---	A	T	GGTTATCAACTTAACATGAAAACGAAACAACATAT[A/T]GGATTTTCTATTTACTCCCACTAAAAACAGATTTT
AX-123359899	Affx-88893370	istraw_legacy	---	---	---	A	G	CGAATTAAATAGAATTTCGACACGTACTACAAGTA[A/G]CGTCCCCCTAAACACCTTAATCTTCAACACTTCCA
AX-123359901	Affx-88895228	istraw_legacy	---	---	---	A	G	AATAGAATGGCAAGCTCTCTGGAGTTATTAACAAA[A/G]CAGAATGATGATCAGAAAGTAATCCAGGCTACTAG
AX-123359903	Affx-88809197	istraw_legacy	---	---	---	A	C	ATGGTTTCGAAGGAGCCAAACCTAGACATGGAGTC[A/C]ATGACCGAGGGAGTGGTTTGCATATGAGTTGTTGG
AX-123359906	Affx-88815047	istraw_legacy	---	---	---	T	C	GAATAATATCAGGCTTCACATCAACATCATCTCCA[C/T]TAGTCCTCAACTGCTTCTCCACCAAGGCTGCCTGC
AX-123359910	Affx-88815149	istraw_legacy	---	---	---	T	G	TGCCACTGCAGCTTCTTGTGTTGTAGATGATTTCG[G/T]GGTTCAGAAGACTCTTGGAAAAGGCGGAGAGAAGG
AX-123359912	Affx-88815237	istraw_legacy	---	---	---	A	G	TGTTCGGAGGATAATAGCAGGGAAGTGGGCATTGA[A/G]CAATGGACAAGCTTGCATTGGCGTAGATTACATTA
AX-123359930	Affx-88815943	istraw_legacy	---	---	---	A	G	GAAGAGGAAGATGATATTGATGATTTGGACAATGA[A/G]TTCTCTTATGGGAATCTTGATGCTTTGGGCTCACA
AX-123359934	Affx-88816000	istraw_legacy	---	---	---	T	C	CTTTACATGTTACCATCACAGGATGGGTCCAAAAG[C/T]GTTTGATAAAACTATACACCGAATACTGCTACAAG
AX-123359936	Affx-88816025	istraw_legacy	---	---	---	T	G	GCTCAAAGGCTGAAACAAATGGGTTCCCTTGCCTC[G/T]GCTTTAACAGCATTGCACATGGAATTCAGTGATGA
AX-123359953	Affx-88816494	istraw_legacy	---	---	---	A	G	TCGAAGAGAGAGGTGATGCATATGCCAATGCCAAT[A/G]CTCGGGTTTCCTTGGAAAGTAAGTGCTCTTTGTGG
AX-123359964	Affx-88816738	istraw_legacy	---	---	---	T	G	ATTCTGCAATTCAGTTCTGAATTTTATTTAGAAGT[G/T]CCGGTAGCTGTGTTGGTAAGGTTGCTTCGCTCTGG
AX-123359965	Affx-88809834	istraw_legacy	---	---	---	A	G	ATCCCAAAAGCTCTAACTTGGCCAGGTTCATACTT[A/G]AAACGGCCCTGGTTGCAGAAATATTTTATAGATCA
AX-123359968	Affx-88816755	istraw_legacy	---	---	---	A	G	AACCCATATCAGATTGTCGATCCGAGTAGGCTTAC[A/G]CTGCCACATGCTTACCTTGACGTCGAGTACCGCAT
AX-123359971	Affx-88816781	istraw_legacy	---	---	---	A	G	CAATCAGTGAGTATGATGCTTCGATCATAATCGTA[A/G]AAAAAGGGCTCGGTTTCTCCTTCAGGAACCGCTAC
AX-123359976	Affx-88817088	istraw_legacy	---	---	---	A	G	ATGGATCAAGTTATGGATAAGCTGTTTACCAAGGC[A/G]GGGACTGGTTTTGTATCTGTTGTTGTTGGGAGCTT
AX-123359978	Affx-88809874	istraw_legacy	---	---	---	T	C	AAAGTTACTGCAGCCAGGACTATAGTGTAACGCCT[C/T]CCAATCCAATCCGAAGTCTTGCCTGAGGCAATGGA
AX-123359979	Affx-88817222	istraw_legacy	---	---	---	A	G	AAACTAAAACATTACACAGAAAAGTCTCTTAGATA[A/G]CCTGAGTTAACAATATCAAATAACAACGTTCTAGA
AX-123359983	Affx-88817379	istraw_legacy	---	---	---	A	C	CTTCTTGCTTCGCGGCCCTTGAAGAAGATCAGAGA[A/C]AACGCTATTCAATTTACCATGGAACAAATTCATTA
AX-123359996	Affx-88817582	istraw_legacy	---	---	---	A	G	AAACAACTTACGGAACTCATGAAGTCGAGAAGGGC[A/G]GCGTTAGCTTCGCCGTCCTTGGCGGGCGCGTCGAT
AX-123360011	Affx-88817881	istraw_legacy	---	---	---	T	C	AAAATCAGGACACACCTGCAGTAAACAGGATGAAC[C/T]GTCCAAAAAGGAGAATTGAGGAAGGTGAGGTTAGA
AX-123360012	Affx-88817906	istraw_legacy	---	---	---	A	C	TGTAGAATTAGCTGAACCAGCTGATTCAAGATCCC[A/C]CGGTGCTTTCCAAGCACAATACACAGCCTTTTTCT
AX-123360015	Affx-88817941	istraw_legacy	---	---	---	A	G	ACAGGAGCACTAGATTGAAAACAAACTTGTTTGAT[A/G]ACATGTCTGATTTGAAGAAGGAGCTGGTTGTTGTA
AX-123360016	Affx-88817952	istraw_legacy	---	---	---	T	C	CCCAGCAGAGACAAGAATAATATCTGGCTTAAACC[C/T]TTGAGCACATGGCACAATTACTTCATCAAACACAG
AX-123360018	Affx-88818030	istraw_legacy	---	---	---	T	C	AGCACCATATCTGCTTCCTGGCAGAGTCCACATCG[C/T]CGAATGAACTCTCCAGATGTATGCTGATCATCTCC
AX-123360026	Affx-88818224	istraw_legacy	---	---	---	T	C	AATCATGGGAGGCTGTGACAAGCAAGGCTTTCCTA[C/T]GAAGCAAGGAGTGTTGACTCCAGGGCGTGTTCGCC
AX-123360030	Affx-88818347	istraw_legacy	---	---	---	T	C	CCTCCTGAGAAGCTGGCAAATGGTCCGAAGAATGG[C/T]CAAGCTAATGGTTCTCATAAAGATCCCTTAGTTAC
AX-123360032	Affx-88818376	istraw_legacy	---	---	---	A	G	TTTGAACAGCCAAGTATTCAAAGCCAGAGAAATCA[A/G]AACTGGTGAAATTGTTGCTTTGAAAAGGATACGCA
AX-123360034	Affx-88818394	istraw_legacy	---	---	---	T	C	TATTAAAGATGTCATTGGAGTTTCCGTTGTAACTT[C/T]TATCTTGTTCCATAAAGAAAAAGTCAAAAAACCGA
AX-123360038	Affx-88810120	istraw_legacy	---	---	---	T	G	CCTAATGAGGTTACTTTGCTTAATGTTTTGACTGC[G/T]TGTGGGATGGCGAGGGATTTAGAAACTGCAAAAAG
AX-123360044	Affx-88818610	istraw_legacy	---	---	---	A	G	GACATAGTTCTAGAGCATGTGTATGCTGAGAAATC[A/G]TCGCAAGAAGCTTTGCAATCTCATCTGTAGTGAGT
AX-123360045	Affx-88818613	istraw_legacy	---	---	---	T	C	TACGGTGGCACTTGGTTGAAAATTTGGAGAAGTTA[C/T]TGTTTTGGCCAGTGAAGATTCTTGTTCCTCATCTT
AX-123360051	Affx-88818903	istraw_legacy	---	---	---	A	G	GCTCCAATAATAGCCACTTTTAGCTTCGGCCCTCG[A/G]TAGTGTTCAGGTTCAGGTGGAAACAAACCTTTGGG
AX-123360061	Affx-88810186	istraw_legacy	---	---	---	T	G	ATACTCAGCCACATGCTTTGCTATAAAGAAATACG[G/T]GGATGGTACTCCATACCCGTCCAATCTGAGTGCAG
AX-123360062	Affx-88810189	istraw_legacy	---	---	---	T	C	TTCAAAAGTTCTGGAGCCATCCATGGTACAGTGCC[C/T]CGTACTCCACCAGAGACGAGTGTCCTCTGCTTGAT
AX-123360066	Affx-88819175	istraw_legacy	---	---	---	T	C	CAGGAAGGATCTCCAAGTGGATCGTAGCCCATATC[C/T]GGAACCTCTTCGAGGCGCAGCTCATTGAAAACAGA
AX-123360076	Affx-88810306	istraw_legacy	---	---	---	T	C	ATTCCACCAGCCGCTTCCTCTTCCATTAATAGTAC[C/T]AGGGCCAGCAATTTCGAGTCCATTAACACCACGAA
AX-123360087	Affx-88810488	istraw_legacy	---	---	---	T	C	AGTCTTCCAGTTGAAGTGACTCCAAGTTTGCACAA[C/T]AGTTTACATCCAGCACATTGAGAGGATCTCTCAAA
AX-123360090	Affx-88810492	istraw_legacy	---	---	---	A	C	AACTCGATATAACACCGGGTGAGATTTCTTTAAGC[A/C]TGCTACATCCCTTCAAATTCAAGAGTCTCAGATTG
AX-123360100	Affx-88810772	istraw_legacy	---	---	---	T	C	CCCATCCAAACCCATTTTCTGCAACTGGATTTTAC[C/T]ACTAGTTGGACTGGAGAGTTCACTCAACCGTTGCT
AX-123360101	Affx-88809329	istraw_legacy	---	---	---	A	G	GCTCTTGAATTCTTCAAGTTGGTTTTCAGAGCCTT[A/G]TGCCTTTGCTGGGATCGCCAAACACAGGATCTACA
AX-123360103	Affx-88810821	istraw_legacy	---	---	---	T	C	CCGCCACTTGCTAAGATCTCCTTCTTTCAGGTTAC[C/T]CCCATAAGTATTTTCTAGAGAAATCAAGCAGGCTA
AX-123360105	Affx-88810844	istraw_legacy	---	---	---	T	C	ATTTATTATTCAAGTTGAGAGAAGTTGTTGTCATT[C/T]ATGTTGCTAGTGAGTTTGATAATATCAGCTTTGAT
AX-123360106	Affx-88810856	istraw_legacy	---	---	---	T	G	CACCCCAGAGGCATGTGCTCATGTGGTTCATTCTT[G/T]ATGACGGAAGAGTCTAGTGCTCGGGCAAGTATATC
AX-123360110	Affx-88810955	istraw_legacy	---	---	---	A	G	TAGATACTATAAATTCCCATGATTGTTAATCTTGT[A/G]CCAGGCACAATTGTCTGAACAAGATGGCGGTCCAC
AX-123360112	Affx-88811020	istraw_legacy	---	---	---	T	C	CTTCTCATGTTGTGCAAAGGACTTCCTCTTGCTTA[C/T]AATCGTGATTTGCAGGTATATTGATCTCTATCATC
AX-123360119	Affx-88811234	istraw_legacy	---	---	---	T	C	CAGTGATCGGAAAATACTGTCCAATCTTGATGAGG[C/T]GATCTCTGTGTTCCTATCTGGTATGACCCCATCAC
AX-123360131	Affx-88811447	istraw_legacy	---	---	---	T	G	TGTTTCTTGTAGACAAAGATTCCAGTGGAAGAGAC[G/T]CGCAAAAAGATCTGGCTTGTTGATTCAAAGGTGTG
AX-123360133	Affx-88811501	istraw_legacy	---	---	---	A	G	GACCAACAAGAACATCACGGAGGATAGGCTTGAAA[A/G]AGAGTTTCTTGCAGAAGTCAAGATACTGAGCTCAA
AX-123360135	Affx-88811520	istraw_legacy	---	---	---	T	G	ACCCTCTTCTCCTCCTTATCAATCTCAGCTGCTTT[G/T]GGGGTCAATTTAAACCAGGGATAATTGTATTCCCC
AX-123360141	Affx-88811703	istraw_legacy	---	---	---	T	C	ACTTTTGACAGTTATATTCATGAACTGGATGATAC[C/T]ACTACACCTGAAATACTAAGGACTAACCTGGCACA
AX-123360144	Affx-88811811	istraw_legacy	---	---	---	T	C	CATTGGTGTGGTTAATCCATGTACCGAAAAGGAGA[C/T]AGCTGCCCTTGGGGATGCCAACATGCGAAATCTTA
AX-123360148	Affx-88811924	istraw_legacy	---	---	---	A	G	AAATGGTGATGTTAATGTACGGGTGCCGATTGACC[A/G]AGGAAGCGAGGAAGCATTTGACATTCACATTTTGC
AX-123360151	Affx-88811948	istraw_legacy	---	---	---	A	C	ATTAACAATAACAACGTCATGTGCATTACCTCATG[A/C]TGTGCAGCTGCTGTCTTATCATCCACAACAAAATT
AX-123360156	Affx-88811986	istraw_legacy	---	---	---	T	C	CCACCACCAGCTGCCAGTCCTAGCATTGTTAACGC[C/T]AAGGCCTTAGGTAATAATATCTATAAAACTATCTA
AX-123360158	Affx-88812012	istraw_legacy	---	---	---	T	C	CAGCGTATTAGGAGGGACTTTAATTGTATGTGGGT[C/T]ATACATGGTGCTATGGGGAAAGAGCAAGGAGATGA
AX-123360159	Affx-88812028	istraw_legacy	---	---	---	A	G	TAGAACACATAAACTTATCAAACTTGTGGAAGAGA[A/G]AGCCTGGCAGTGCACTCCAGCATCTGTTCTTTAAA
AX-123360165	Affx-88812104	istraw_legacy	---	---	---	T	C	TATTATTAGTACTGGTGTCTACATGGAGACCCTGC[C/T]TACCTCAACTCTATCGATCAAGAACAATATCTTTC
AX-123360189	Affx-88812608	istraw_legacy	---	---	---	T	G	ACTGCAAGAAAACTTTAATGAGAGCCATTCATTTG[G/T]CACCTTCAAACTACACATTGAGGTTTGATGCAGGT
AX-123360190	Affx-88812664	istraw_legacy	---	---	---	T	G	TCACAAGAAGAAAGATCTCACTTGCTCCGGGGTGT[G/T]TATGCAAAGGGACAACCGCACCGGGTGCCATGTCT
AX-123360206	Affx-88812998	istraw_legacy	---	---	---	T	C	CCAAAACAATGTCACATCCATTGGATGCCCTGAGC[C/T]GGGATGCATGGGAGTATTAACCCCTGGGTACTGTC
AX-123360212	Affx-88813137	istraw_legacy	---	---	---	T	C	TGAGGAGTTGGACATGGATAAAATGACAAGCAGCT[C/T]GTGAAGGTATATCATCATTTGGTGTTCATTGCAAA
AX-123360226	Affx-88813663	istraw_legacy	---	---	---	A	G	CTCCAATCCTAAATCACAAGCTTTCTTTGCAACCA[A/G]TGCAGCTCCAAGCATTACACTAGGATTTGAGGTGT
AX-123360227	Affx-88813665	istraw_legacy	---	---	---	A	G	AATACCTGAAGAAGGACTCTAGCAGGTTTGAATGG[A/G]ATCTCAACCTGCTTGGGAGCACTGTTCTCCCAATC
AX-123360228	Affx-88813670	istraw_legacy	---	---	---	T	C	TCAGAAGTCTACCACAATGCCATCACATGTTTCAC[C/T]TGCCATGTATAGATAAGTGGCTCCTGAGGCATGGT
AX-123360229	Affx-88813685	istraw_legacy	---	---	---	A	G	TCAGGCTTTTTTAAATACACATCTCCAATGGATCT[A/G]GAAATCTGCAAAAGAACAATACCTCCATAAAATCA
AX-123360230	Affx-88813717	istraw_legacy	---	---	---	T	C	GGAAGCCAGTTTGAAGTATATAATCCAATCATTGT[C/T]ATCTCAGCTGGGGTAATGTTATGTTATTACTGTTT
AX-123360234	Affx-88813868	istraw_legacy	---	---	---	A	G	TCCAGGAATTATTATACTGAACATCTCAAAAAAAG[A/G]AGGGGGTTCCTGCAACATACAAAGTTCATAAACGA
AX-123360236	Affx-88813880	istraw_legacy	---	---	---	A	G	TACCACTATCCGATGCAGTTTTGTACCCATAAGCA[A/G]GATCAACTGATGTAAGATCAAGAAAGATTGTAAGA
AX-123360240	Affx-88813959	istraw_legacy	---	---	---	A	G	ATGCTACCTGATCTTCCTTCTGTAAAGTTATCCAG[A/G]CAATGGGAAACACCAACACCCACAAATGATATGCA
AX-123360243	Affx-88813982	istraw_legacy	---	---	---	T	C	AAACAGAATATTAATACCTGCGAGCGAGGTACGTG[C/T]GCATGTGTGATACTCCATATGATGGTCTTCATTCC
AX-123360247	Affx-88814053	istraw_legacy	---	---	---	A	G	ACCTTATCTATGTAGTCATATATATCTGCAACAGC[A/G]TACTCGGTGATTCCACTCATGGTGTATGTCTTTCC
AX-123360248	Affx-88814070	istraw_legacy	---	---	---	T	C	GGGAGTTCTGATCGTTTGTGGTGGTTCCAAGTTTG[C/T]ACTGAAGTTGCCTATTTTCAGGTGGCACCTGCAAA
AX-123360249	Affx-88814164	istraw_legacy	---	---	---	T	C	ATTCCAAAAGGATGGTGTGTTTTGGCGTCTTTCAG[C/T]TCTGTCCACATGGATGAAGAGAACTATGAACACCC
AX-123360250	Affx-88814167	istraw_legacy	---	---	---	A	C	CTTTTTCTTGCAGATGGGTAGCTGAGAAAGATGAC[A/C]TTGTCCACTTTCCGACGGTCAAAATGAAGAGGAAG
AX-123360260	Affx-88814415	istraw_legacy	---	---	---	T	C	GAGGATGCGACATTTCTGCGCGATAAAGACATTAT[C/T]GACAACTATCTTGGAACCGATGAGGAAGTTTGCAG
AX-123360261	Affx-88814427	istraw_legacy	---	---	---	T	G	ACGGTAGCCATAGTTGTGAAATTCTCTGGTGAAAG[G/T]GAGGAGGATTTCAGGTTTAGAAGATTCAATAAGAT
AX-123360265	Affx-88814528	istraw_legacy	---	---	---	A	C	AATAATGATTTGACGCCAAATGATGAGAAAGAGAT[A/C]AGAGTAAGTTTTCCATTAACATAATAAGAATCTCT
AX-123360267	Affx-88814807	istraw_legacy	---	---	---	A	G	ACCTGTGGAACCCATTTGGGTGAGACAAAGCTGGT[A/G]GCCTCAACAACAGTGAGGCCAGACGAAACCAGCAT
AX-123360270	Affx-88823489	istraw_legacy	---	---	---	T	C	CCAAAGGTTGACTGGAAATCAATGGATTTGAGCTA[C/T]CTGATGGAGGTGTGTATCCCTTGATTCATTTGGAT
AX-123360286	Affx-88824137	istraw_legacy	---	---	---	T	C	CCCTTTATTCTCCCAGAACTCAGGCATCGTGATTT[C/T]GCTAAATGATTCACTTGAAATATCAAAGGTAACAA
AX-123360299	Affx-88824520	istraw_legacy	---	---	---	T	C	GTCAAAACCTCGTCCACATCCACTATTACCATGCA[C/T]CATTCTCTCGGCAACCGCTTCGTCGTCACCGCCAA
AX-123360303	Affx-88824624	istraw_legacy	---	---	---	T	C	ATCCTCCATTGATTGGTTTGATGACTTTTGATGTG[C/T]TTTGTCTGGATTTTCATCATCCTGAAGGTGACCAG
AX-123360309	Affx-88824737	istraw_legacy	---	---	---	T	C	GTAGATTACTAATAGATGATTGGAGTTCTTCAATT[C/T]GTGTAGCCATGTCCCGATTTTGCTCATACTCTAGC
AX-123360315	Affx-88819935	istraw_legacy	---	---	---	T	C	AGGTTCTGCTCCTTTTTCTCTAATAGCACACATGG[C/T]ATGAACACAAGGTATGCCACTCAATTGCCACCTCA
AX-123360318	Affx-88824947	istraw_legacy	---	---	---	A	G	CGCTTCCATGATTTGTCCTCACACCACACGGGCAA[A/G]GTGAATATTCCACCATCATCATCACGACGGACAAG
AX-123360319	Affx-88824953	istraw_legacy	---	---	---	T	G	CAAATGGAGTGAACAACTGGGTTTTATGCCCTTCT[G/T]GTTTGTCTTCTGAAGAGAAGGTTAGTGCAAGAGAA
AX-123360320	Affx-88819942	istraw_legacy	---	---	---	A	G	TGACGTGTTCTTGTTCATTGTCAACTTGCAGTTCC[A/G]GTCCTCCACATCTGAAATTTAGAATACATATAAAT
AX-123360322	Affx-88824979	istraw_legacy	---	---	---	A	C	AATTTCTTAACTGCAACAACTCTGCCTCTGTCCAA[A/C]GCGGCCTTGTAGACACTTCCAAAACCTCCTCTTCC
AX-123360324	Affx-88824982	istraw_legacy	---	---	---	T	G	ATTCCAGATTGTCAAAGGAATTGGCCCAGATAGGT[G/T]GTTTTCTGATAGAACAAAGTATCTCAAATCTTGCA
AX-123360337	Affx-88819972	istraw_legacy	---	---	---	A	G	ACTTATATGGCAGAGGTTGAGGTGTTTTCTCCTAG[A/G]AAGCTTCAGCGTGCCCTCACATTCACTGATGCAGA
AX-123360341	Affx-88825731	istraw_legacy	---	---	---	A	G	TCTTGAAGTTGTAGGGTATGTGACAAAAGAATGAG[A/G]AACTGAGAGGGAAGAGGAGAGAGTGGTGGAGATGT
AX-123360345	Affx-88825812	istraw_legacy	---	---	---	A	G	CCTGGCTGCTGTAGTGAAGATCAAAGGAAAAACCA[A/G]GACTCCTCTGCTTGCTGCTGATAGAGAGAAACGTG
AX-123360346	Affx-88820017	istraw_legacy	---	---	---	A	C	CCTGTAATCTACAATGAGGAAGAAGAATTGAAACT[A/C]GCTAATGAGCAAAGAAAGTAAGTTGGTACTTTTCC
AX-123360347	Affx-88825845	istraw_legacy	---	---	---	T	C	GCTACCGAACCAAACCTGAATTTGATGGCCTATCT[C/T]AAGGATGCTTATGTACATCCTGACTTCAAGGGAGG
AX-123360348	Affx-88825923	istraw_legacy	---	---	---	T	C	CAAGGAGAAAAGCAAACACAAATGACCAAATGTTG[C/T]AATGGGATATGTCTGTTTTTCATATTGATTTGTGT
AX-123360349	Affx-88826009	istraw_legacy	---	---	---	A	C	GGTGTGTCTCCATTTCCAGTGAATTCCCATCTAAC[A/C]ACCTCCCCATCCCAGGAAGAGCTGACAAGCATAGG
AX-123360350	Affx-88826010	istraw_legacy	---	---	---	A	G	CATCAGATGGATGTTTCATATCTTTTGCCTGAGGC[A/G]GGTAGTCCATCCATCTGTAATCCCATTCATGATAT
AX-123360352	Affx-88826063	istraw_legacy	---	---	---	A	G	TCTCTTCTCCAAGCTGTAACACAAAACATAGGGAT[A/G]CTTGGCAACAGCTTGTGACTGCCGTCCCATCTTGT
AX-123360353	Affx-88826065	istraw_legacy	---	---	---	A	C	ATCAGCATAAATCGTTATCAATCGGGCAATATACG[A/C]CTGGGGCATGCCCAATTTCCTCACAAGCTCAACAT
AX-123360354	Affx-88826072	istraw_legacy	---	---	---	T	C	CAGCCACTAGGATCTTCATCCATATTAACATTCTC[C/T]GTTCTCTTTTGGATATTGACATTACTACTTGCAGA
AX-123360358	Affx-88826265	istraw_legacy	---	---	---	A	C	GCGATACAAAAGATCATCAGAGAGGACTTTGCTGC[A/C]TGTACAATCATCAGCATTGCTCACAGAATACCAAC
AX-123360359	Affx-88826266	istraw_legacy	---	---	---	A	G	TCTGCCGCCAAACGCAGAGATGGGAGGTTCAAGAA[A/G]AAAGTACAAGCGATCTCGGACCAAGGTGCGGGTGG
AX-123360361	Affx-88826330	istraw_legacy	---	---	---	T	C	AAGCACTCTGTTACCTTCACTCGGAATTTCTCTGA[C/T]TCTCCTTGCATCATTTTCCATCTGAACCTCGCTCT
AX-123360363	Affx-88826505	istraw_legacy	---	---	---	T	C	CATTGGAAGAAATTTGGAACACCATGTTTTGAGAA[C/T]ATTCGCACATCTGATCTCGTGACTCCGAATCAGTT
AX-123360364	Affx-88826524	istraw_legacy	---	---	---	A	G	ATGGAAGACGAGAATTGCAATGCTTCATAATTAGA[A/G]AGGCATCTTAGATGCTGAATAGGAGGTGGGACACT
AX-123360369	Affx-88826771	istraw_legacy	---	---	---	T	C	GTGTAATGGCCACTGAAAACAGAGTCTGTCTTGGC[C/T]GCACGGATGTTCATAATTTTTGCCACATCCTTTAC
AX-123360377	Affx-88826990	istraw_legacy	---	---	---	A	G	CTACAAAACTTGAAGCCATATGTTCAGACATATCT[A/G]CCATTGATCAGGAGTTGCAACTGAGTCCTAAGTCC
AX-123360378	Affx-88826994	istraw_legacy	---	---	---	A	G	CGAGTCTTAAAGTCTTCCCGAAAATACCACAAAAT[A/G]TAAAGAATTTGCATGCGCCTTCTTGCTCTCAGCTG
AX-123360383	Affx-88827040	istraw_legacy	---	---	---	A	C	TTCCCTTTTAGGCGTATTCTGCATCACAAGCATTG[A/C]AGATGATCATTCTTATAGCCACAGGAACAAACAAA
AX-123360395	Affx-88827294	istraw_legacy	---	---	---	T	G	GACTAGCTGAAGCTCACTCCTTGGCACCACATTCA[G/T]GGAGAGATACTTATCAACATAAGACACAGCAAGAT
AX-123360402	Affx-88827475	istraw_legacy	---	---	---	T	C	AAAGAAGAAGATTAATCATACGTAATCCTTGTACC[C/T]AGAAATACCTCGCCACTAGTATTGCTCTGAAGTTT
AX-123360403	Affx-88820176	istraw_legacy	---	---	---	A	G	GACTGGGAAACAAGGTACAAGATTGCTATTGGGTC[A/G]GCTCAGGGTTTGGCATACCTTCATCATGACTGTGT
AX-123360405	Affx-88827545	istraw_legacy	---	---	---	T	C	AATCGTAACAAGCCCTCTTGGCGGCAAAAGTTCAT[C/T]AAGCATTTTGTTGCACTCTCTGCACCGTGGGGTGG
AX-123360409	Affx-88827688	istraw_legacy	---	---	---	T	C	TACATCACAGGTTCTTCACTCATCAAATCCTATGT[C/T]ATGGGTGACACAGCTGGCTCCAGAGCCAAAAGATG
AX-123360413	Affx-88820198	istraw_legacy	---	---	---	T	C	ACAAATTGAAAGAAAGAGAACAAATGAGTTAGGCT[C/T]GACAACTCTTTCCAAAAAGGAACCGGAGAAGAAGT
AX-123360419	Affx-88827881	istraw_legacy	---	---	---	A	G	CATGAGAGCTCTAGTGAGCCATCTAAATCAAAGAG[A/G]GTCATGGTCATTGGTGGAGATGGCTACTGTGGCTG
AX-123360423	Affx-88827991	istraw_legacy	---	---	---	T	C	AAGCTTGTCTTTCCGGTTTACCGGAACATCATCGC[C/T]TTGCTTCTCCTCCTTCCCTTTGCCTATTTTCTGGA
AX-123360432	Affx-88820265	istraw_legacy	---	---	---	T	C	CACCGCCTCCAGTGTATAAAGTTTAGAAACTTGCT[C/T]GATAATTCACTTACTGTCATGAGAAAAGAAACGGT
AX-123360435	Affx-88820290	istraw_legacy	---	---	---	A	G	TCTGCTTCGTTCTTTGTTGGGGTCACCGCTGGCTT[A/G]TGTGGCCGAAGGTTTTTGGGGCTTAGGGCGACGAC
AX-123360436	Affx-88828489	istraw_legacy	---	---	---	T	G	GCACTTGGAACCAAATGGGGAGACAAGTGGGAAGA[G/T]AAGTTCTTTGAGGGTATAGGTTCACGACAAGGGGA
AX-123360444	Affx-88820313	istraw_legacy	---	---	---	A	G	CTGTTGTCTTCGAAAATGATGATGAAGATGGCGAA[A/G]CTGAAGCTTTAATTCCATAGGTCTTGTGAAGCTGC
AX-123360446	Affx-88828681	istraw_legacy	---	---	---	A	C	CTCACGCGCAGCTTCTTGGTCTAGCTTAGAGTAGT[A/C]CATGGAGTGCATGACTTTTCCTTTGAACACTTCTT
AX-123360460	Affx-88829027	istraw_legacy	---	---	---	A	C	GTTGGTGTATGGAATTCTCTATGGAATGGGTGCTA[A/C]TAGCCTTGCTGAACAACTGGATTGCAGTCCCCAGG
AX-123360462	Affx-88829090	istraw_legacy	---	---	---	T	C	AGGAGGATGAAATCATTGTTGAATTAGTAGAAAAG[C/T]ATGGCCCAAAAAAGTGGTCAACTATTGCACAGCAT
AX-123360465	Affx-88829153	istraw_legacy	---	---	---	T	G	ATCCGAAAAGACAGCAGACATGGATGAGCGGGGGT[G/T]TTGGAGGGTGTGGCGGTGACAGAATTTGGGGTCGG
AX-123360466	Affx-88829164	istraw_legacy	---	---	---	T	C	AAGAACATAGTATGGACGAAGTTCACTTGTTGTTT[C/T]GAAGGGACAACGACATAAGAAGAGGCCATTACAGG
AX-123360467	Affx-88829165	istraw_legacy	---	---	---	T	C	TTAAGAGGATTATTGCAGTTGGGTGATGAACCAAA[C/T]AGATTTTGGTTTGCATGGTTACTTCTAGGGTCCTG
AX-123360468	Affx-88820355	istraw_legacy	---	---	---	A	G	ACATCCTCTTATGTAAGTGTCATTGAGGTCATATT[A/G]GAGCTCCTTGACAACAGCAGCCAAAGCCTCAGGGT
AX-123360469	Affx-88829214	istraw_legacy	---	---	---	T	C	TAATTCTTTCGAAATGGATCCTCTCCTTCAATCTC[C/T]CAACTTCACTTCTTCTAACTTGATTATAGATTTTT
AX-123360472	Affx-88829257	istraw_legacy	---	---	---	T	G	GTTAAGCCAAACAGTTTTTAGAATTTCTTACCACA[G/T]AAAGAGCTTGCCCTGGAATCAATGACCTGAGTGTA
AX-123360476	Affx-88829409	istraw_legacy	---	---	---	T	C	TAAGAGTAATAACTATGACCTTTTATTCTTCAGGT[C/T]CCTGAGCCTCTTATACCACCAGTTGGAGCTCGAGT
AX-123360477	Affx-88829529	istraw_legacy	---	---	---	T	C	AGCTTCTCTAACTGCAACTTCATCGATTTTGGAAC[C/T]GATCCTGTGAATCCTAGTCTGCGTCTCTCTCGCAG
AX-123360481	Affx-88829810	istraw_legacy	---	---	---	T	G	TTATCTGAGATGGATTGATCACCGTGGTCACATGG[G/T]ATCAAGCCCTGTAGTGGCCATGAATAACTAGTATA
AX-123360486	Affx-88829906	istraw_legacy	---	---	---	T	C	GGTTGTATATCAACCTCTTCAGGAATGAATCCCAA[C/T]GAAAGGAAGTCATTTGCCAAACCCAGTGAGTCACG
AX-123360487	Affx-88830043	istraw_legacy	---	---	---	T	C	TGCTTCAGGAAGGCCCAATGTGAAGAATGTCACTT[C/T]GTTACTTAGTGATTGGTGGGGTTCTGGCATTGTCC
AX-123360490	Affx-88820395	istraw_legacy	---	---	---	A	G	AACATTACTTAAAGATGACTTTATATCTCAATCAA[A/G]GATTAATTCAGAGGTCGGTACCTTGATCTACATTA
AX-123360500	Affx-88830794	istraw_legacy	---	---	---	T	C	CTGCATATACGAATAAGCACCCTGCTCCAGTCTCA[C/T]GATTGCTCTCTTAGTGTCCTCATCCTGGTATCTTG
AX-123360503	Affx-88830832	istraw_legacy	---	---	---	A	C	CTGCTCTTAGGGATGGTTATGATCCTGTTGCTTCA[A/C]TTTTGTCTCGTCATGGAGCTGCTTTGCATGTTTCG
AX-123360505	Affx-88830857	istraw_legacy	---	---	---	A	G	TTCTGTCGAGCATGCTAAACTCTTAGCTTGCAGCA[A/G]GGCATTTGATGTTGCTTTAGAACATGGTTATCATT
AX-123360508	Affx-88830887	istraw_legacy	---	---	---	T	C	CCAAGACTGCCGCTGCTCCAATTGAGCGTGTAAAG[C/T]TGTTGATTCAAAACCAGGATGAGATGCTCAAGGCT
AX-123360510	Affx-88830947	istraw_legacy	---	---	---	T	G	GTCTCCAGCTCTCTGGACTTGAAAGACTTGAATCA[G/T]CAGTTCTAGCAGCTTCAAGAAGCTTGCCAGTCAGA
AX-123360511	Affx-88820467	istraw_legacy	---	---	---	A	C	GTTTTACAGTAAAATGGCAGAGGCAGCCTCTCATC[A/C]TGTGACGCCTCCCCGGCCTGCTCCCCTTTCCAGCT
AX-123360513	Affx-88831003	istraw_legacy	---	---	---	A	G	AGTTTAATTTCTCAAAAAGTTGACCTACAGAAACT[A/G]GCACTTGAGGCAAATGCTATTGATAAACTGTACAA
AX-123360514	Affx-88831062	istraw_legacy	---	---	---	T	C	GAAAAATGTCGGCGAAGTACATCATAGGATCTATC[C/T]TGGCATCCTTTGGAGTTGCATATGTTTGTGACACC
AX-123360524	Affx-88831213	istraw_legacy	---	---	---	T	C	GTTATTGTAATCTTCATCTCGAAAACTTCTTGTTC[C/T]AAGTCCACTGTACTCCAATCCTGCTTGAACATCCA
AX-123360527	Affx-88831274	istraw_legacy	---	---	---	T	C	AACGGTTCAAGTGCCAGCAAAGCGAAAGATTCAAT[C/T]GGGTCCTGTTGAATCTAGCAGACCCTCGCCTGCGA
AX-123360528	Affx-88831292	istraw_legacy	---	---	---	A	G	CGAATGTACATGCAAAAGATGAATAGTGGAAAATC[A/G]AGCAGCGAGAATTGCACGGCACTGGTGTTGCTGAA
AX-123360536	Affx-88831465	istraw_legacy	---	---	---	T	G	TGCAACTCTGGAATTAGATATGGTTGTGAGGTTTC[G/T]TCCAAGTTGTTGATCAAAGGAGGGTCTGTAGTCAA
AX-123360537	Affx-88831469	istraw_legacy	---	---	---	A	G	GTCATTGGCGAACCAGTAGTCTCTGGTTTAGTGCT[A/G]AATGAATCTTGGCTTTGGAATCCTGACTTTATCAC
AX-123360541	Affx-88831531	istraw_legacy	---	---	---	A	C	TCTGCGGGACCAGTGTCATTGTTGACATTTGTCAG[A/C]AACGGGCCAGCGGCTTGGTTGGCGGCTTGGTCGGC
AX-123360550	Affx-88820809	istraw_legacy	---	---	---	A	C	TCCATCAGCCTCCTGTATAACACCAACCACATAAG[A/C]TGTACTAATAAGATCAAAACTTCTCCATTTCCTCT
AX-123360555	Affx-88820888	istraw_legacy	---	---	---	A	G	CTTTCGGCTTTGCTTATTTCCTCCGGCAGATGATG[A/G]TGATGAGTTGATCCCTTCCATCTTTAAGCAGCTAC
AX-123360562	Affx-88821055	istraw_legacy	---	---	---	A	G	GTCGCCCATTTGAAGCTCCATCTAATCAGAGCCAA[A/G]CGGTTGAGTGATATCCCCAGAGAAGCTCAGAAATA
AX-123360563	Affx-88821070	istraw_legacy	---	---	---	A	G	AGACAGAATCAATGCTGACATGGTTAGTATCCTGA[A/G]GAAAGCGAAGAACATCAAAGCAAGGTTGGAATCGC
AX-123360568	Affx-88821125	istraw_legacy	---	---	---	T	G	TGGATTGGATCACTAGATTAAAGATTGCATTAGGT[G/T]CTGCAGAGGGTCTAACTTATCTGCATCATGAGTGT
AX-123360570	Affx-88821144	istraw_legacy	---	---	---	T	C	GAAAGTGAGTTAGAATCAATTATGTTTGATGTCTA[C/T]GAAAGTGAGGCAGAATCATAATATCTACCATATAA
AX-123360574	Affx-88821185	istraw_legacy	---	---	---	A	C	TGCCCTCCTAAGGCTTGGAAACTTGAGAATGTTCT[A/C]TCGCAATTACTGCAGCGGTATACATTAACCACTGG
AX-123360579	Affx-88821257	istraw_legacy	---	---	---	A	C	ACTTGAACAATGACGATAACAACGCCTCAGCTGAC[A/C]ATGTGAATGTCAATATGAATGCCAACGTAAATGTC
AX-123360584	Affx-88821322	istraw_legacy	---	---	---	A	G	TGAGGCACAGCCAATAAGAAGACCTTTCTCATTAC[A/G]AACCACCATAGCAAGACTACAAGAGAGGGAATCAG
AX-123360585	Affx-88821351	istraw_legacy	---	---	---	A	G	GAGCTTAAATGTGCAAATATCTCCGCACTTGACTT[A/G]ATTAGCACGTCTAAACTTTGCCCACCCTCCAGAAA
AX-123360589	Affx-88821434	istraw_legacy	---	---	---	T	C	GTATTGCTTGCCTCATCTTGCCCAGTGCCCACACA[C/T]ATTGTTTCAGCAATACAACACAACAGCAACCATCC
AX-123360591	Affx-88819568	istraw_legacy	---	---	---	T	C	GGGAAAACACGAGAAAAAAATTCGTGTGATCATGT[C/T]TGTGGAGCCATAGATCTACTCGGTCAGCGGACTCG
AX-123360594	Affx-88821568	istraw_legacy	---	---	---	A	G	GATGGTTTGAAGGAGTTAGAAAATGGGATTGCTAC[A/G]ATAAGAAACAATGCAAAGTATGTGACGAGTTCATC
AX-123360605	Affx-88821820	istraw_legacy	---	---	---	A	G	GACTGCTATTGATTCTTGTATTTGTACCAGTGGCC[A/G]ACACCGTTATTCTTGCAAAGTGGGTCAACGCCCTT
AX-123360606	Affx-88821874	istraw_legacy	---	---	---	A	G	CTTTTTTATGCCATAACCTCACAATGTAAATGCAG[A/G]TCCATAACATTGTACAACAACACGGATCCTTTGGA
AX-123360608	Affx-88821958	istraw_legacy	---	---	---	T	C	CCTGACATGCCTTGATTAGTCCAATGACTCAACCA[C/T]GTGCTACTTGAAACTCGTAGAACCTCAGTTGAAAT
AX-123360616	Affx-88822200	istraw_legacy	---	---	---	A	G	CAAATCGAGCCATAAGAAGCAGAGAGTTGACACTG[A/G]ATACTTGTCCATCCATGACATGCCTTTGAAAGTCA
AX-123360618	Affx-88822211	istraw_legacy	---	---	---	A	C	TGACTATTGCTAAGAGAATGGAACTTTGCACTGAC[A/C]GCTTATATTCAGGGGATTGCTTGTACTTGTCAAAC
AX-123360622	Affx-88822263	istraw_legacy	---	---	---	T	C	CCCTCTCAATTTCACGATTAAATGGCCTCCAACTC[C/T]GAACCCGAAGACTCCTACTTCCCCTCTCCTTCCCA
AX-123360623	Affx-88822307	istraw_legacy	---	---	---	A	G	ATAGTATTCAGCAGAAATGGTCAGTATCTACTTAC[A/G]AACTCAAATGATAGAACAATAAGGATTTACGAGAA
AX-123360631	Affx-88822471	istraw_legacy	---	---	---	T	G	AAGGGGACAATGGGAAGTGAGGAGGTGGTAAAGAT[G/T]ATTGAAGGGCTCCTCCTCCCTTCTCCTCGAAGTCA
AX-123360634	Affx-88822481	istraw_legacy	---	---	---	A	C	CCTGCCTCTTCTTTGGTCACACCCTTCTTCAGAAC[A/C]ACAGGAGCCTTTTCTACCAAGTCTTTAGCATCCTT
AX-123360640	Affx-88822569	istraw_legacy	---	---	---	A	G	GTTCACAGCATACATGGTTCTTTACTTGCAGTTGG[A/G]GAGCTTTTAAGGTTGGTTGAGTTGGTAAAGATGTA
AX-123360642	Affx-88822685	istraw_legacy	---	---	---	T	G	GCTTTTTATTTAAGTCTAGTCAATGGGTTCTGTGA[G/T]TTTTACTGGTTTCATCATTAGCTTTGGTGAAAGTG
AX-123360644	Affx-88822765	istraw_legacy	---	---	---	T	C	GCACCTTATTTGTCAACCGATCCCAACCAATGATG[C/T]GGGGGAGTGCAAACTGTATGTTAACAATATTCATG
AX-123360646	Affx-88822827	istraw_legacy	---	---	---	T	C	GTTTGGGGTGAAAAGTACTTCTTGAACAACTATGA[C/T]AGATTGGTGAGAGCAAAAACAATTATTGACCCAAG
AX-123360650	Affx-88822940	istraw_legacy	---	---	---	T	C	TTGGCAGAGAAGCACCGTCTTTTGGCAGAGAAGGA[C/T]CGACTCTTGGTTGAGAAGGACGAATAGATAAAGTC
AX-123360651	Affx-88819718	istraw_legacy	---	---	---	T	C	AAAAGGAAAATTAGCTTAATACCTCTTCCAGAATC[C/T]TAGACCAGAGTGATTTTTTCTTCAAACTTCTCACA
AX-123360654	Affx-88823069	istraw_legacy	---	---	---	A	G	CTCGCACTCTCACCAATGTATTTATCGACAATTGC[A/G]CTTGATACAACCTATACTCATGGATAATAGTACAA
AX-123360659	Affx-88819732	istraw_legacy	---	---	---	T	G	CTGCTACTCTCACTCTTCTTCGGGTCCTTCAAGTG[G/T]CGTTTACATAAACAAACCAAGGACATCAGCGATTA
AX-123360667	Affx-88823294	istraw_legacy	---	---	---	A	G	TAATTGGTTAATTACCAAGAAAGTTGAATAGGACC[A/G]CGGCCATAATACTGCTTACCAGCAGCACATGGATA
AX-123360673	Affx-88823352	istraw_legacy	---	---	---	T	C	CCCGGGAAGCTCAATTCCTCAAGCTCCGAATTGGA[C/T]CTGGATCGCCCCAACCTCGAGGACTACCTCCCTTC
AX-123360674	Affx-88823361	istraw_legacy	---	---	---	T	C	TTTCCTAATATCACAGAACTCTCCTATGCACATTC[C/T]GGCAAAGAGGTTTCTCATAATAAGAGCGTTTGGTG
AX-123360677	Affx-88823382	istraw_legacy	---	---	---	A	C	CCACCCATTTGGAATCACATTTTTGGCTACCAAGG[A/C]GTGGCCTGAGTGTCGAGAAATCATTCTGATTGACA
AX-123360680	Affx-88837130	istraw_legacy	---	---	---	T	G	CGATGATGAATACATTCAAGATGATTTTAATCTCT[G/T]TGGTTTGAGCAGTCAAGTTCCATATTATGACTATG
AX-123360681	Affx-88837133	istraw_legacy	---	---	---	A	C	CTTATTCATGTTAGATACATATTGACAAGCAAAGG[A/C]ATGTCTGCAATGGTACATAATTACTTTTTCTTTGT
AX-123360705	Affx-88837651	istraw_legacy	---	---	---	A	G	ATTTGTTATGATCACCTCTTGGAACAAACCGCTTG[A/G]CAGCCTCTCTATAGCAGGAGGACTGTAAAAGGAAA
AX-123360712	Affx-88837848	istraw_legacy	---	---	---	A	G	TCTCCACGTTTCTGGCTGTGTTCATTGAGACATCC[A/G]AAAGTGTCCAGATCTTCTCCCCAGAAGACATGAGG
AX-123360714	Affx-88837858	istraw_legacy	---	---	---	A	G	TAGTATCTTCAACTGCAGACTCATAAGTGACTGTG[A/G]TACTCACCAGGGTCTCCTGCTCTTGAATTCCAGCA
AX-123360721	Affx-88832388	istraw_legacy	---	---	---	A	G	CAGCTCAACAGATGACCCGCTCCTTTCCTGTGATG[A/G]CTTCAATTTGGGAATGCAATATGAGGTTTTGAGGC
AX-123360731	Affx-88838218	istraw_legacy	---	---	---	T	G	ATCCGTGAAAATATCGCCTATGGTAAAGAGAATTC[G/T]AAGGAATCTGAGATAAAGAGGGCTGCAGTTCTGGC
AX-123360739	Affx-88832445	istraw_legacy	---	---	---	T	C	AGAGAAAGAGAGACGAGGGTGTGGAGGATACATGA[C/T]AAGCCATTGTTTCCCTCTTTGTTTTGCGTCTGTGA
AX-123360743	Affx-88838350	istraw_legacy	---	---	---	A	G	TTGGGCTTGGGAGAGGTTTCTGGAACTTAGGCCAA[A/G]GCCAAAGGGTATTGGAAATGCTGAGCCGAGAATGG
AX-123360744	Affx-88838352	istraw_legacy	---	---	---	A	G	TTCAGAGAAGGAGAAGTGGGTAGTGATTAGTCCTG[A/G]TATGAATGATGATGAGCTGCTGTCATTTTCCATAT
AX-123360745	Affx-88838355	istraw_legacy	---	---	---	A	G	GAGAAAGGTGCACTCTAAATTTAAGTCTGAGATGA[A/G]CAAGGCAGCAGCTCCAAGTGATGACAAGGTAAGCA
AX-123360746	Affx-88838382	istraw_legacy	---	---	---	T	C	TTCCTTTTTAGGGAGAAGATGTTATTGCTATTCTG[C/T]CATGGGAAGAGTGGTGGGAGTTTGAGGTAAACAAA
AX-123360747	Affx-88838407	istraw_legacy	---	---	---	T	C	CCTCCGATATATCCAAAGCTTGTGAAGAATGTTGC[C/T]GATGGCTTGACATTTGAAGAGACGAAGGAGTTACG
AX-123360748	Affx-88838421	istraw_legacy	---	---	---	A	G	GTATTTGGCTGCTGCAAATAATTAGACAGATTTCT[A/G]AAAGCACCACCAGCAATCCAAAATCCAAAAGAAAT
AX-123360750	Affx-88832481	istraw_legacy	---	---	---	A	G	ACCTGCAGGCATCACATTCCCAGTACGATGATAAC[A/G]GTAAGTGAATTGCTGTTGCAAACAATAACCAGTAG
AX-123360751	Affx-88838500	istraw_legacy	---	---	---	T	G	GTGCTGGTGAGCCGGGGCTAGTGTTTATTAAGAAA[G/T]TACTTGAGCTACATGATAAGTACATGGGATATGTA
AX-123360752	Affx-88838501	istraw_legacy	---	---	---	A	C	AACTGAGGGCTTTCCAAGACTTGGGTTGGAGTTCA[A/C]AGCTTGGGTTGGATTTCTCAGTCACTGTTCTAACC
AX-123360753	Affx-88838503	istraw_legacy	---	---	---	A	C	GTGTAGAAGTGTTCAAACAATACTATGACACACAA[A/C]ATAAACAGAGAAAACTTTCATGGATCTATACATTG
AX-123360755	Affx-88838532	istraw_legacy	---	---	---	T	C	GAATGAATCGATTGGGAGGGAACGCTACAACTTTA[C/T]GCAGGTTCCTTTTACTCTCCATTGATTTTCATGTT
AX-123360762	Affx-88838714	istraw_legacy	---	---	---	A	G	AATGGTCCCTGAAAAGTTGTTATGACCAATGTCTA[A/G]GATCTGAAGCATTTGAAGACTGCACAATTGTTTGG
AX-123360772	Affx-88838997	istraw_legacy	---	---	---	A	C	ATGTTTATAGAGATCAGGTGCTTCTCAAGACTGTA[A/C]GTTGCTCCATGTTGGTTCTTCAAGGCCATGACTTT
AX-123360775	Affx-88839084	istraw_legacy	---	---	---	A	G	TTGTTCTGAACATGAAAACTGCATATCTTGATGAA[A/G]GATTGTTGAAGAACCAATCATGAACATCCCACATC
AX-123360776	Affx-88839138	istraw_legacy	---	---	---	T	G	CGTCTCAAACAACTAATGAGCAAAGATGGGGAGAA[G/T]ATCATAGATTCATTGGTACAAGTATTAAAACGAGG
AX-123360777	Affx-88839148	istraw_legacy	---	---	---	T	C	GGTGTCTCCTGATGTTACAAGATCTTCCACTGCCT[C/T]GCTCCAGTTGTCTTCTTCTGCTCTCGCCATTGTTG
AX-123360779	Affx-88839212	istraw_legacy	---	---	---	A	G	ATCTTACTGATTTGAAATCCTTGGCAAAATTGGAT[A/G]TAAGTGGAAACAATATTGAGCCTCCATTACCAAAA
AX-123360781	Affx-88839266	istraw_legacy	---	---	---	A	G	AGCAACTTGGGTGATTGTGTCTAAAATAATCACAT[A/G]GAACTGCAATTGCCCCTTATGCATGAACACAAGGA
AX-123360787	Affx-88839426	istraw_legacy	---	---	---	T	C	TTCATCATCTCTAGTTATGCCGAAATCACTAATTT[C/T]GCAATGATGCTGTAGTGAAGCTGCCATTATCATAG
AX-123360791	Affx-88839462	istraw_legacy	---	---	---	T	C	CTTCTTTAGCCTCCTTAAGATCAGCTACAACACTT[C/T]TAATTAAACCCTGCTGATCTTCGCACTTCTTCTCC
AX-123360795	Affx-88839483	istraw_legacy	---	---	---	A	G	ACAGGAGCCCACAAGCTGACTGTGGTCGGAAAAGT[A/G]GACCCAGCAAAGCTCCGGGAAAAGCTCGCCGGAAA
AX-123360801	Affx-88839656	istraw_legacy	---	---	---	T	G	CAAGGCCGAACAAACAATGCTAAGCAGTTGTGCGA[G/T]GAAATGAAGACTAAAGGGTTCATTCTGAGTAGTAA
AX-123360802	Affx-88832797	istraw_legacy	---	---	---	T	G	GCACAGTGTTACACCCTCTTGGTAGCTCCTTCGAT[G/T]GGAATAGGATGAGCTTCAGTGTTAAAAACATATTT
AX-123360803	Affx-88839797	istraw_legacy	---	---	---	T	C	CCACCGAGACTTCAACCGTCTCCTTCACAACTTGC[C/T]TGGTGGTCTTCACCACCAACCTGGATGATGACCGG
AX-123360806	Affx-88839898	istraw_legacy	---	---	---	A	G	ATATCGGCTTAAACAACATACTGCCCATGTGAAAG[A/G]GAATGCGACTCCGTGTAATAAGTCTTCAGATGAGG
AX-123360809	Affx-88839935	istraw_legacy	---	---	---	T	C	TACAAGATCAAGCATGAGTTCTTCGAACAATAAAA[C/T]TCGAAGAGGAATGGTGTTGCCCTTCCATCCTCTTT
AX-123360814	Affx-88840009	istraw_legacy	---	---	---	T	G	TTCATCATAATTGGACACAGATTCCAAGTCCATCT[G/T]TCCCTCTACTCTGATAGCATATTGAAGATCTCGAT
AX-123360818	Affx-88840057	istraw_legacy	---	---	---	A	G	AGCTTTGAGGTTTAGTACCAATGGCGGGAATAGCT[A/G]TAGTTTTGGATCTGCTGAGGAAAAACCCAAGCGTT
AX-123360819	Affx-88840101	istraw_legacy	---	---	---	T	C	CTACATTCGGGATAAAGTTGTTAGAAAGGAACTTT[C/T]AGTCGGCTTTGTGTGTAGTGAAGATCAGCTAGCTG
AX-123360822	Affx-88840123	istraw_legacy	---	---	---	A	G	CTACCGGATGATTAGAACGTTGAAGCACACGATAC[A/G]TGAAAACCGCTAATGCGTCAAGAGAAAACGGATTT
AX-123360824	Affx-88840127	istraw_legacy	---	---	---	A	G	TCATCAGCCAATCCATGTTTTCCTGACATACCAGT[A/G]CCACCATCATCCTCCACGACAGTGCTTTTGTTTTT
AX-123360828	Affx-88840254	istraw_legacy	---	---	---	A	G	GGCTCCACACACTGGCACAATAGTCTTGAAAACTC[A/G]CAAAGATGTCACAAGGGTTCTGGGAGAAACAAATA
AX-123360829	Affx-88840270	istraw_legacy	---	---	---	A	C	GCTAATACTCAATCTTCTCCAGCCAAGCAAGGAAT[A/C]ACGGATGATGAAGCACGTAGAAGTTTGTTCGTCAC
AX-123360830	Affx-88840271	istraw_legacy	---	---	---	T	C	AGGAATAACGGATGATGAAGCACGTAGAAGTTTGT[C/T]CGTCACCTTCTCCAAAGGCCACCCTGTTTCAAAAG
AX-123360832	Affx-88840306	istraw_legacy	---	---	---	A	G	GAAAATCATGCCAACAATCTTTTAGCCTTCTCTTC[A/G]AACAAGCTTTCTGGTTAGTACTCTTGGACTTATGG
AX-123360834	Affx-88840320	istraw_legacy	---	---	---	A	G	GAAAACTGAATGAAATTCTTCCGAATTTGAACCGG[A/G]GAAGACAACAGAGACATCACCGTCAGGCTTCTCAC
AX-123360835	Affx-88840328	istraw_legacy	---	---	---	A	C	ATCCATATGTGTTTGAGTAGAGTTCTTACTTTGCC[A/C]AGCAAACTGCTTCTGCTTAGCTTCCTTCTCAATTT
AX-123360836	Affx-88832892	istraw_legacy	---	---	---	A	G	AAAAGAAGGGCTCATTGTTGCTAAAAGATGCAACT[A/G]TACCCAAATTGAAGTAGAAGGAGACTCTTCCCTTA
AX-123360837	Affx-88832897	istraw_legacy	---	---	---	T	C	TAACTTTTACAATCACTTATAACTCGGTTTACCTC[C/T]GAGAGATCTTCCTCCTCACTTTTAAGAGCAACCAC
AX-123360845	Affx-88832905	istraw_legacy	---	---	---	T	C	CATGAACCAAACTGCCTTACTAATCTCTCATTGAC[C/T]CGACATTCTCAACCTGTAGTATACAAAATTCCGCA
AX-123360848	Affx-88840585	istraw_legacy	---	---	---	T	C	AACCAGATATACCTTTGGAAGATCCAAATTGATAA[C/T]ATGAGCAACTCCTGAGACGTCCAAACCACGAGAGG
AX-123360850	Affx-88840608	istraw_legacy	---	---	---	A	C	AGATCGAATCATACTTGAAATTTAACTTAAGTGAG[A/C]GATTCAGTGTAAAGCCTGGTGTTGTACAAATAATG
AX-123360852	Affx-88840651	istraw_legacy	---	---	---	A	G	CAGCAGCAATGTGTGTCGGTATTGGAAGCTTCTCT[A/G]ACCCTCTCGAGGCTCAGGGCCTTGCACACTTTCTA
AX-123360854	Affx-88840681	istraw_legacy	---	---	---	T	C	AAAAAGAGCTTATCTGATGCCATGGAAAAAGGGAT[C/T]AATTTGCGGGAACAAATATTGAAATTGTACAGAGA
AX-123360855	Affx-88840684	istraw_legacy	---	---	---	T	C	TATTGTTCCAGAAATTCTATGATGTTGATGAGAAG[C/T]TGCATGTTTTGAATGGATTGTCTGTTTCTGATATG
AX-123360859	Affx-88840735	istraw_legacy	---	---	---	T	G	TCCACAAAGTCTTTGGTGCAAGCAATGTCTCCAAG[G/T]TGCTAATGGTACAGTAATAGTAATTGATTTCTGCC
AX-123360860	Affx-88840739	istraw_legacy	---	---	---	A	G	ACTTCTTCTTTATATACACCCTCGACAAACACAAC[A/G]GGTTATAGTTCCTTGTCAAGCGAGAACATCCCGTA
AX-123360865	Affx-88840923	istraw_legacy	---	---	---	T	G	ACTGCGCTTGTGTACATATAGTTGGGGATCTACAT[G/T]GAGACCTTTATCAAACAAGATGTGCACTTGAGATG
AX-123360866	Affx-88841030	istraw_legacy	---	---	---	T	C	TTGAGAAGATTGCCCAAGCTCAAAACTTTTCGCCA[C/T]GACTGGTTAGCAGTGGGAGGTGTGAACATATTTGA
AX-123360867	Affx-88841034	istraw_legacy	---	---	---	T	C	GTGCAAAAAGGGATTCAAGAGGTGCAGCCTTTATT[C/T]GAGAAGTCTTGCGCTCGCCAGAGGCAAAACTGCGG
AX-123360869	Affx-88832989	istraw_legacy	---	---	---	T	C	TGATGAGCTATCACTTATTGCTGACAGGTTGCGAG[C/T]GATGGTAGTTGCTAAGGTATTTTCTTCTCCTTGGC
AX-123360879	Affx-88841253	istraw_legacy	---	---	---	A	C	CAGGATATGCTAGTTATTATAACAAAAGAGGGAAG[A/C]AAAATGTATGCAAATGCATACCTTGCCAAGGAATC
AX-123360882	Affx-88841315	istraw_legacy	---	---	---	T	C	CGAGCTGGTCGACATCGATGTCGCCGAGAATGAAC[C/T]GGCCGAGCTTCTTCTTCAACACGAACTTGCAGACT
AX-123360891	Affx-88841409	istraw_legacy	---	---	---	T	G	TATACCTGACTCCATTACTGAGCTAAGCAATTTGC[G/T]TGCACTGCTATTGCGTAGCTGTTGGAACCTAAGTA
AX-123360896	Affx-88841434	istraw_legacy	---	---	---	A	G	GCTTTGAGGACTAGAGATGAAAGGAACTTCTTTCC[A/G]ATGTCACCAAAGGGTGATCCCATGCAGAAGCCTCC
AX-123360904	Affx-88841777	istraw_legacy	---	---	---	T	G	GAGATATGAGGAAAGCTCTCTGTATTTCCAGGAGT[G/T]CAATTGAGATGCTGGAAGCAGAGTTGAGAGAATCT
AX-123360905	Affx-88841826	istraw_legacy	---	---	---	T	C	GGGCCTGGATGGCTTGGGCTACCTCAAAAACGCTA[C/T]AGACAAAATGCCGTAACATTCCTTCCCCTTTCTAT
AX-123360906	Affx-88841856	istraw_legacy	---	---	---	T	G	TTTTTAATGTTGGCCAAGCCTCCACAAAGTAGAGA[G/T]GTGCCAAGAACAAGGAGGAGGTTTGACAGAATGGA
AX-123360910	Affx-88841923	istraw_legacy	---	---	---	T	G	GGAAGTGGAAACTCAATCTTTCTGTCAATCCTACC[G/T]GGTCGAATCAAGGCCGGGTCAAGATTCTCAATCTT
AX-123360917	Affx-88842056	istraw_legacy	---	---	---	T	G	TTTTGTAGTCACCGAGACAGCGTTGCTACTCTTGC[G/T]GAACGGATTAGAGTTTCTTGCTTTTAGATTGTCGA
AX-123360919	Affx-88842078	istraw_legacy	---	---	---	T	C	GGTACGTGGTTTGTAATTTGATTCACAGCTCAGAT[C/T]GAAGCAAACAAAAAGGAGGTGCAGAGATTGAGGTT
AX-123360920	Affx-88842086	istraw_legacy	---	---	---	T	C	TTTACTGAGACATGGATACTTTTTGGATCAATATG[C/T]TGCCAATGCACTTGTTGACATGTATGTCAAGTGCG
AX-123360927	Affx-88842348	istraw_legacy	---	---	---	A	C	ACTAGCTATTCTGCAATAATAATGGCTGTATCTGT[A/C]ATCCCATTTATTATTGTTCAATTACCGCAGCTCCT
AX-123360929	Affx-88842380	istraw_legacy	---	---	---	T	C	ACTTGCTCCTCTATCAGTAGAAGAATCTGACTATG[C/T]TATGCAGGAGGTAAGGCTATCAGTCATGTAGTATT
AX-123360930	Affx-88842404	istraw_legacy	---	---	---	A	G	GTTGCATCGCAATTACGTATCTCGGCTTTGGAGAA[A/G]TTGGATGTAGAGCTCATAAAGAAAGAAAAAATGCG
AX-123360933	Affx-88842460	istraw_legacy	---	---	---	A	G	GAGGGTTCAGCGCCGTCATTTCCTTCAAGAGGAGC[A/G]TCGTCGCCGCCTTCAAGAGGAACCTCAAGCTACAT
AX-123360934	Affx-88842568	istraw_legacy	---	---	---	A	G	GCATTCACAGATAAGGGAAAGTTTCTTTTAGCAGC[A/G]CGGAGATACAGGCGTGGGTCACACACTGAGTACAT
AX-123360937	Affx-88833198	istraw_legacy	---	---	---	T	C	TGTAATGCTACTCTCAAGATCAATTGCTCATCCCT[C/T]GTCCTGAATCGCATTCCTCCTACCCCAGTGTCGTG
AX-123360938	Affx-88842661	istraw_legacy	---	---	---	T	G	CCTGACGACGTTTCTGATCTCGATGGCGCATCGCA[G/T]GAAATGGTGGAGCAAGCTAGTCTCTGGTGCAACAT
AX-123360949	Affx-88842910	istraw_legacy	---	---	---	T	G	TTTCTCAAATGCACTACTTTCTCGATTCAAATTGC[G/T]GAGGACTCTAGACTTGGAGGATGTCCAAATTGATA
AX-123360951	Affx-88842923	istraw_legacy	---	---	---	T	C	GATAGACCAACCAAAGTTGTGCAAGGGCGTGCATC[C/T]TTCAAGCTCAAGATATCTCAGGTACTGAGATAGAG
AX-123360954	Affx-88842975	istraw_legacy	---	---	---	T	C	CAAGCCTGTGCAGCAATGTTCCACACAAGTTCAAC[C/T]GAGTATTGAAGGGGCAGCTGTGGGCGAAAATGATA
AX-123360956	Affx-88843050	istraw_legacy	---	---	---	T	C	TGAAGCACAAACCTGCTAAATATCTGAGCAACATC[C/T]TGTTCCAATTGATATTTTCCAATCAACGTGAATAA
AX-123360961	Affx-88843233	istraw_legacy	---	---	---	A	G	ACAATATAGAGTATAGAGGAAATCATACGAGAAAC[A/G]ATGTCCGGATGGACCAAGAGCTGCACTGAGATCAG
AX-123360963	Affx-88843260	istraw_legacy	---	---	---	A	G	GATGGCAATGGCATCGAAGCGTCCATGTCTTTCTT[A/G]GAAGAGGACATGGCCATAGTTGAAAGCAATCAGGA
AX-123360967	Affx-88843311	istraw_legacy	---	---	---	T	C	GCTTCATTATGGACCACTGTTCTTAACTTCTCAAA[C/T]TTCTGTTCTTTTGTAAGCTTCCACAGCTCTGACCA
AX-123360969	Affx-88833279	istraw_legacy	---	---	---	T	C	TTTGAGATGGAATCCTGATAAGTCAAAAGCTGCAT[C/T]GTATAGTTGTTAATTGCTGCAGTTACACATCTACC
AX-123360970	Affx-88843339	istraw_legacy	---	---	---	A	G	GCATGGGATCATCGATAAGCTGCTACGAAGATGAC[A/G]CAGGCTCTTCGTCACATCATCTCCCAGCTCTGATG
AX-123360976	Affx-88843468	istraw_legacy	---	---	---	A	G	TAGGCACAAGTTCCGGTTCTATTCACACCAGTGGC[A/G]GTTATGGGCTGCATGTTTCATACAGGCTGCTTGGC
AX-123360977	Affx-88843469	istraw_legacy	---	---	---	T	G	CGGTTATGGGCTGCATGTTTCATACAGGCTGCTTG[G/T]CGTCGGTATAAGAAGCGCAGGGAAGCAGCGGCGCT
AX-123360978	Affx-88843479	istraw_legacy	---	---	---	T	C	TGGCCAACTTATTGATACCAACAAACCTGACCTTC[C/T]TCTTGGGGTCCGAACTGTAGTACTCAGCTTTCACT
AX-123360980	Affx-88843502	istraw_legacy	---	---	---	A	C	GCCTCTGTGACAGACCTCCAGCTCAATTTTGTTGG[A/C]ACAGTTCTCTCGCTTCTAGCCATCATCACAACCTG
AX-123360981	Affx-88831707	istraw_legacy	---	---	---	T	C	TTCACTTAGCTCTTCATCTCTGATTGCTCTATAAT[C/T]ATACACAGAATTAGATGGAGATGCCCGCTCACCAA
AX-123360982	Affx-88843545	istraw_legacy	---	---	---	T	C	AGAGACGACTCTACTGTGGAAATGAACGTGAGCCA[C/T]GGGTCGGTTCACCCAGTTGACGATATCCCCACCAC
AX-123360984	Affx-88843598	istraw_legacy	---	---	---	T	G	TGCCACTGGGATTATACTCATTCAGTTCCATCATG[G/T]CAGTGACAACTGCCTGGTACACATCATCACCAAGC
AX-123360988	Affx-88843687	istraw_legacy	---	---	---	T	C	GCCGCTTGGTTAGGATTGATCGGCAACTTCCGGTC[C/T]TCGACCAAACTCTTTCCATCTATGGATCTCATCAT
AX-123360992	Affx-88843724	istraw_legacy	---	---	---	A	C	CAGAGGGATCCACATTATAAAAAAGTGGTAGAATT[A/C]TGTCTTTGCCTTCCATGCACCGAAAGATATTTACA
AX-123360994	Affx-88843729	istraw_legacy	---	---	---	T	C	GCTCGGAGTCCAGGGTCTTCAATCAGTCTGTTGAC[C/T]GACTTACCATGAAATCCAACAATTTTATACCCTGG
AX-123360997	Affx-88843764	istraw_legacy	---	---	---	A	C	GAAATGGGTTATCCACAGCCAAAATCAGATCACTC[A/C]AACTCCTTGTTCTGGAACCTCTTCTAGATTTTGCA
AX-123360998	Affx-88843782	istraw_legacy	---	---	---	A	G	TTACAGGATGCAGGTAGAGTTGATAATCTGATACA[A/G]CAAGCATCCCAACACCCTCTTACTGGCCACTTAGA
AX-123361000	Affx-88843821	istraw_legacy	---	---	---	A	G	GGAGTGCACAAATACTAAACCATGTCATTACCAGC[A/G]AATGGATTCAACTTGATGGTCTAAAGCATATATAT
AX-123361001	Affx-88843851	istraw_legacy	---	---	---	A	G	GAACACTCCTGCAATGTATTATTGCGGGGCTGACA[A/G]CCATGTTGTGACATGGGTCCTTTCAGGTATGCCAA
AX-123361003	Affx-88843853	istraw_legacy	---	---	---	A	C	AAGAGGTCCACCTTGTCGTTGTTGCTCAATGGTCT[A/C]TGCCAGTTCTGTGGAGGTTGATAAGGAGCACGATA
AX-123361007	Affx-88843928	istraw_legacy	---	---	---	T	C	GTTGATCTCTTGTGCTTCGTTTTGTTTTGAGTGTT[C/T]GCTGCTGTTCATAATGTCTGGTGGTGGGTGGCTGC
AX-123361010	Affx-88843974	istraw_legacy	---	---	---	A	G	TTCGGATCAATTGGTAACTGATCAAATGAACAAGG[A/G]ATCAAAGGAAGATGGGATTGGTTTCTTCTTCGATC
AX-123361014	Affx-88844044	istraw_legacy	---	---	---	A	G	CGTGATGTGAAGTCTGCAAATATCTTGCTTGATGA[A/G]AACCTCATGGCCAAGGTTGCTGATTTTGGGCTTTC
AX-123361016	Affx-88844064	istraw_legacy	---	---	---	T	G	GACTTAAACAGAGATGATTTAAACATGGAGCTGAA[G/T]CATATGAGGGAAATAAAAAGGCAAACTGAAGACTC
AX-123361017	Affx-88833372	istraw_legacy	---	---	---	A	G	TTCCTACGACTTGTGAATAGAGACTCGCAGAGACT[A/G]CGGAATGTAAGAATATAGAACTTCATTGTCAAACT
AX-123361018	Affx-88844107	istraw_legacy	---	---	---	T	G	CTTTGTCCTACAATTGTGTAGTTGTATACATAACT[G/T]TTACCCGTTTGTATAGGGCATTGGGTCACGTATGC
AX-123361022	Affx-88844125	istraw_legacy	---	---	---	T	G	AAATATGTTACAGGTTCAGTGAAAAGGGCTCAAGG[G/T]ATGCTGGCAATTGTTCATGGTGCTGTTGATGACTT
AX-123361025	Affx-88844157	istraw_legacy	---	---	---	T	C	TTGTCAATTGCCTCTCTTATTTTCTTCACAGTTGC[C/T]GGATCAGTCTCTGGTCCTTGAAGGAATCTGCAAAA
AX-123361026	Affx-88844219	istraw_legacy	---	---	---	T	C	CGCCCACATTTGTAGACGCCCTCGACGCACATATA[C/T]AAACGGATTGTCTAAAAGATTATTATCATTAACTG
AX-123361027	Affx-88844230	istraw_legacy	---	---	---	A	G	CTATTTTGATGCAACAGAACATTGCAAAGTATCAT[A/G]CTCAGCTTCTGACTTCCATTGCAGGAAGTAACCAA
AX-123361028	Affx-88844239	istraw_legacy	---	---	---	A	G	AAGTTCAACTCTATTTCTTTGTCTAGGTATGCAAT[A/G]TGATCAACTGAATTATTTTCTTTTCATTGAATGGT
AX-123361031	Affx-88844251	istraw_legacy	---	---	---	T	C	AGCCCGAGCAGATGACCTTCTTTAGCAATCCAGTA[C/T]AGCATTCCATTGCTAGCAAAGGCGCCTCTTGGGTG
AX-123361032	Affx-88844252	istraw_legacy	---	---	---	A	G	TTGGGTGCTCAGGCTGGTGCTCAGGTTTGTCATAA[A/G]TAAGTTGGTAATAATCAAACTCTTTTGGACATTCT
AX-123361033	Affx-88844256	istraw_legacy	---	---	---	T	C	CTGTCTTTGGAGCCACAAAAAGCGGCCGATGAAAT[C/T]AGGATCCGACGTGAGTGAGCGCCAACTCTTTGAGA
AX-123361038	Affx-88844485	istraw_legacy	---	---	---	T	C	ATATGCATCTTTGATGATGTTGCAGAGCAATGTCG[C/T]GAAGCTGCTCTGAAGTAAGTTTGTTCTATTGAATG
AX-123361042	Affx-88844614	istraw_legacy	---	---	---	A	C	GAGAAAATCATAGCTGGAAGGGACTCTTTGATTGT[A/C]ATGGCCACTGGAAGTGGCAAGTCTTTGTGGTAAAT
AX-123361045	Affx-88844629	istraw_legacy	---	---	---	T	G	CTCATGAAGTGAAAACCTCAGGCCGAGATTCAGAT[G/T]CTTACAGTTTGGATAAAAATACAGAAGCAGCTTCC
AX-123361046	Affx-88844664	istraw_legacy	---	---	---	T	C	CGGTTGTCTGCAGTGGCTGCTCATCTTACAGGAAT[C/T]CACAGTGCCATCAAGATGCTCAATAGCAGAATTAG
AX-123361049	Affx-88844970	istraw_legacy	---	---	---	T	C	TGGTTCTTCTGCAGTGTCTTAACAGTTCATATTCT[C/T]GGAAAGGAGTTGGCTTCTGGTTCTATTCTAAGGGG
AX-123361053	Affx-88845105	istraw_legacy	---	---	---	A	G	CTGAATTTTACCTTGAGGAACTTAATCAGCAAGTG[A/G]ATGCTCGTAAGAAACACATTGGAGAACTGAAGTTA
AX-123361062	Affx-88845390	istraw_legacy	---	---	---	T	C	GCTTTGGCTTTGCTGGTGAATGTTATAAGAATTAC[C/T]AGATTGCTGTTGCAACTGAAGCTGGGTTTGGATGT
AX-123361064	Affx-88845395	istraw_legacy	---	---	---	A	C	TACCTTGGTTTTGGAAAGGATTCTCCATACTATCA[A/C]TGACTAACCCTAGCGAGAATTGATGAGAGTGAGAA
AX-123361073	Affx-88846034	istraw_legacy	---	---	---	A	G	GAAAAAAGATTTGTACCCTCATCTTTGGCCATATC[A/G]AGAAAAGCCTGAAGCTCCAAAGCTTTCCGGTAGTA
AX-123361081	Affx-88833624	istraw_legacy	---	---	---	A	G	ATTTCTAGGTCCACCAAAGAGATCAATTGCAACGC[A/G]CTGTATTGATTTCTGATATGGCCCTAGTCAAGGAA
AX-123361083	Affx-88846258	istraw_legacy	---	---	---	A	G	GCGTTTAGCTTGTTGTTAAATGAGACTGCATCGCT[A/G]TTAAGCTTAGCCACGCACTCGTTGTCGCCCAATCC
AX-123361085	Affx-88846272	istraw_legacy	---	---	---	A	G	TGTCAAGTCACAGCTATGCCCATCTTCAGGAGACC[A/G]ATCCAAGTTGCCCCAAATGGTTTCTCCGCCTTTTG
AX-123361086	Affx-88846275	istraw_legacy	---	---	---	A	G	CAGCCCAAACAAAGTAGCCAGGAGCAAAATAGTCA[A/G]CTGCAGCAAGTCCGCTAACTGCTCTGACTCGAATT
AX-123361087	Affx-88846277	istraw_legacy	---	---	---	A	G	CCCCAAAGTCGCTTCCTGAAAAGGCCTTCAGCACA[A/G]GGCCTGCCCTCCCAGAGCTCTAGGCCACCGGTTAC
AX-123361092	Affx-88846327	istraw_legacy	---	---	---	A	G	CTTCTAGTATAATCATAAGGACCATTTTCTGTAGC[A/G]GAAGGCTGCAAAACATAGTATTAAGACGATAAGAA
AX-123361094	Affx-88846340	istraw_legacy	---	---	---	A	G	CGGAATTTTTCCAAGAAGTTCCATCATCAATGCCA[A/G]GTGGTCCTGCAAAGTGAGTTTAAAAATAAATCCCA
AX-123361095	Affx-88846354	istraw_legacy	---	---	---	T	C	ATCGGCGAGATTGTGGAACCAAATATAGTGTACAG[C/T]CCACTTGTTCCATCACAGTACGTTGCCTTCTTTTA
AX-123361096	Affx-88846362	istraw_legacy	---	---	---	A	G	TTTGATCACAGAATTAAGCTCTGTTACCTATAGAA[A/G]ATGATTCTGTGTGGCTTCTGGCCAGTCGATCTTCT
AX-123361097	Affx-88846400	istraw_legacy	---	---	---	A	G	TGATGCAACATCAGTTGTCCTATTCAATGCAGTTC[A/G]GAAAATTGATGTTAATAAACTCAATAGTGGGGTTG
AX-123361106	Affx-88833743	istraw_legacy	---	---	---	T	C	TTCTGGTCTGCTCCGGTAGAGGTATGTGACAACTA[C/T]GGAAAGTGCGGTCCAAATAGCAACTGTGATCCTTA
AX-123361111	Affx-88833933	istraw_legacy	---	---	---	A	C	AGTACGTTAATGAATCTAGTTTCTTAAATAGGTAC[A/C]CATGCTTCAAAATGTGCCAGAGTTCGGGTTGATAC
AX-123361113	Affx-88834011	istraw_legacy	---	---	---	A	G	ACACTAGGGAATTCACCCACGAAGCGGTTGTTGCT[A/G]ATGTCAAACTCGTAGAGGAGTTTCATCCTGCAAAA
AX-123361130	Affx-88831859	istraw_legacy	---	---	---	T	C	TCCTTAGAGTTGGGTTTATCAAATCAAGGAATGGA[C/T]GATGTTAGTAATTCCTCATGGTTAAGTCTGGATAC
AX-123361131	Affx-88834590	istraw_legacy	---	---	---	A	G	ATCAAGTCTAACTCTGAGAAAAAGTTTTTAACAGT[A/G]GCACCCGCTGTCACCAACTGGCTTTCAGCCTGAGA
AX-123361133	Affx-88834651	istraw_legacy	---	---	---	T	C	AACATAAAGTTTGATCCTTTTGGTGCTTTGGAGAA[C/T]TGGAGTTCTAAGGATGGTGACCCTTGCCTATGGAC
AX-123361138	Affx-88834941	istraw_legacy	---	---	---	T	G	TGTTTCTCTGTAGGATCACAACATGCGCCCTCCAT[G/T]GTCTGTTCAACAAGGACAACCAACTGCACCATCCA
AX-123361139	Affx-88834962	istraw_legacy	---	---	---	T	G	TTTCTGAAGAAAACTCCATGGCTGCATTTTCAAAC[G/T]GGTGATCCTTTTCTTTTAGTAGACTTAAGTCCGCA
AX-123361143	Affx-88835093	istraw_legacy	---	---	---	A	C	AAGGGATGAAATCTGTACTGATTAACCAAGAGGAA[A/C]GGGAAACAGGTGTTGTAAGTTGGAAAGTTTTACAC
AX-123361147	Affx-88835186	istraw_legacy	---	---	---	A	G	ATATACTCATAAACCAAGATCATCTCATTTTGCTC[A/G]TCACAGAAGCCAATCAAGGACACCAAATGCCTATG
AX-123361149	Affx-88835290	istraw_legacy	---	---	---	T	C	TCCGTAGGGATTCCTAGAATTGATAAGCTGGAGAT[C/T]GAAGGGAGGGGTTTCCACACCAACTTATATGCTGT
AX-123361154	Affx-88835395	istraw_legacy	---	---	---	T	C	AAAAGCCACAGCACAGGTGGCAGCGTCTGAAAATA[C/T]ATCTTCATCCCCCTGCAGCCAGCATCTGTTTGTTT
AX-123361157	Affx-88835509	istraw_legacy	---	---	---	T	C	TTCGTCTTTAGAAAAAGATCTTGCAAACGTCAGAT[C/T]GGAACTGACTGAGAGGGATAGGAGGATAAATGACA
AX-123361163	Affx-88835685	istraw_legacy	---	---	---	T	C	GATTACCTTCAAGTGAATTGTTGTACAGCATGAAC[C/T]GCTCCATTGCTTGAAGAGACCCAAATGTAATAGGA
AX-123361165	Affx-88835789	istraw_legacy	---	---	---	T	G	TTTGAAAATCCTGGAAGAAACTCCAGAGTTGTGTC[G/T]TCTTGTCCTGCATGTGTACGTACGTAAGAATTGAA
AX-123361167	Affx-88835865	istraw_legacy	---	---	---	A	C	CTGACAAGTTATTGTGACCCAGGTCTAGGATGTGA[A/C]GAGAAGGAAGATTGCACAATTGTTGAGGTATATGT
AX-123361168	Affx-88835901	istraw_legacy	---	---	---	T	C	AAAAAGACAAATCTACTTCTGTCTTGGTTAAAACG[C/T]GCAATTGCAGATTGACGATCAGCCACTGCAACAGA
AX-123361170	Affx-88835952	istraw_legacy	---	---	---	A	G	AACCAAGGGCAAGGGCCTGCTTGATTAATGAAAAA[A/G]TTGCTGTTATAGTGGACTGACTTGCCACTATAGCA
AX-123361171	Affx-88836020	istraw_legacy	---	---	---	A	G	TCTTTCCTGATTGCAGGTATGAAAGGAGTATGTTC[A/G]AGAGATTTCAGAGGGCTGGATATCCAGTGACCATG
AX-123361174	Affx-88836046	istraw_legacy	---	---	---	A	G	TCGTGGAAAGCCTCTGCAATGGGAAAGAATGTCTC[A/G]AATGCAAAAACTTTTCTGGAGAAAAGGTACTCTAC
AX-123361176	Affx-88832146	istraw_legacy	---	---	---	T	C	TTTTTGGCTACTTCATTTGAGAGGTTCACACATGC[C/T]GGATGAAACCTACAGTCCAGTTACGAAATAACTTC
AX-123361180	Affx-88836285	istraw_legacy	---	---	---	A	G	AACTTGATGAGAAAGAAACTATTGAAAGTCTATCC[A/G]AAGGCCCCAAATTTTCTATGATAAATGTGACAGCT
AX-123361182	Affx-88836318	istraw_legacy	---	---	---	T	C	GTAGAAGTTTTCACAGCCTTGTTTGGAGGAGCAGC[C/T]TTCTTGGGTGTTCGTGCTTGTTTTCTGCTCTTTCC
AX-123361186	Affx-88836459	istraw_legacy	---	---	---	A	C	GTCCTTCAAATTTGCTAATCCACCCAGCTTCAAAG[A/C]CCTTAATTTTTGTTTCAATTGCCAGATGCTTCATC
AX-123361188	Affx-88836543	istraw_legacy	---	---	---	A	G	TCATGCTTGACATGTCTAATCTTAGATCCATCGAT[A/G]TTAATGTCACGGACGAGAGTGCTTGGGTAGAATCT
AX-123361189	Affx-88836549	istraw_legacy	---	---	---	T	G	CCTTCATTTCATATATGTCAAATGTTTCCTATATA[G/T]TCCTCGACATGTTTAAGCTTCGATCGATTGATATT
AX-123361190	Affx-88836568	istraw_legacy	---	---	---	A	C	GACAATGATCTGTTCATTAGAGTGATGCTAGCACC[A/C]GGGAATGGAAGCAGAGAAGGTGAAAAGACAATCAA
AX-123361193	Affx-88836731	istraw_legacy	---	---	---	T	G	GTCCCTCCTGAGAATATGAATAGTATCCAAAAGCT[G/T]CTGGGGCTTAGACTTGGGGTACTACCATCTGTTTC
AX-123361195	Affx-88836761	istraw_legacy	---	---	---	T	C	GTATGTGAATAGACTGATGCTCCAACACAGCAGAA[C/T]GGGGTTCAGAACCTGTCAAAACATTTCAAAATTCC
AX-123361198	Affx-88836796	istraw_legacy	---	---	---	T	C	GCAAACCTAACCTTCTCTGGGGTTATACAAATGGC[C/T]GGTGAAATTGAAATCCAAAAGAGGCCTCCAATTGA
AX-123361207	Affx-88831588	istraw_legacy	---	---	---	T	C	AAATACTGTTCTTACCTTGTAAACAGGACCAAAAC[C/T]GCCTTCCCCAAGTTTATTTGACTCGGAGAAATTGG
AX-123361213	Affx-88832231	istraw_legacy	---	---	---	A	G	AAACTTAAATCCAAAGTGCTTTCATTCAGATCTTG[A/G]CATACTACCTGATTATTGTCCTGAAAACAAAACCA
AX-123361216	Affx-88832242	istraw_legacy	---	---	---	T	G	TAGTACCTGGTCCAATAATATTTCAACGGAGAGCT[G/T]TTGAGGCAAAACAAATGACTGATGATAGATGTAAG
AX-123361224	Affx-88837113	istraw_legacy	---	---	---	T	G	CTTTCCTTTACAAGCATAGGCACATTTTGATCAAC[G/T]CTGAACCTGGAGGTTCCACACAAGGAAAAATTAGA
AX-123361228	Affx-88849663	istraw_legacy	---	---	---	A	G	CCCGAACGACCAATCCTATGAATGTACAGCTCTCG[A/G]TTGTTTGGAAGATCATAGTTGATAACCAACGAAAC
AX-123361229	Affx-88849691	istraw_legacy	---	---	---	A	G	AGACGGTGAACAGTTGGTGCGGATTCACATCCATG[A/G]TTCCACTCTTGATTGCACCCTTTGCTGATTCTTAC
AX-123361234	Affx-88849838	istraw_legacy	---	---	---	T	C	TTTGGTGAGGCAGAAGTTGATTACAAGACGTTTGA[C/T]TGGGAAATGAGGAACATTCAGATTAAGGAGATAAA
AX-123361235	Affx-88849839	istraw_legacy	---	---	---	T	G	TTTACATACCTCTGTGAGCAAGCTTCCTTTGGAAC[G/T]GATATTAGGATTTCTATCAGAATCTTTAAACCATC
AX-123361238	Affx-88849877	istraw_legacy	---	---	---	A	C	TGACGGTTTTTTATCTTGTGCAACTCTAAGGCCTC[A/C]GTTATTGCAGCATCATCAAGTGCACCAGGAAGATC
AX-123361239	Affx-88849897	istraw_legacy	---	---	---	A	G	GGCAACACTGCCATTGGACATGTAAGGGTACACCA[A/G]AAGCCTCTCATTAGAAGTAGCACAATATCCGATTA
AX-123361248	Affx-88850291	istraw_legacy	---	---	---	A	G	GGCTGGAAATACCTCGACCAAGTATCAGTACCGTC[A/G]GCGGCTCTCAGAAACTGATGCAAGTGAGACGGCGT
AX-123361249	Affx-88850315	istraw_legacy	---	---	---	A	G	ATAGGCAGAATACTTCCTGGGGAGGATTCCGATTC[A/G]GATTACGGGGACCTTGAGAATGATGATGTTTCCTT
AX-123361250	Affx-88850375	istraw_legacy	---	---	---	A	G	ACAGTGGAAACTACTATTCACAGCAGGGAGGGTCT[A/G]CTGGTCCAATGACATCTTACATGGCTCCTCAAACG
AX-123361263	Affx-88850807	istraw_legacy	---	---	---	T	G	CAGGTTGCAAAGCTATTCCAAAAACTTCAAGAGAT[G/T]GTAGAGGAGGAAACAAATCTGGTATTTGTTTTGAT
AX-123361265	Affx-88850859	istraw_legacy	---	---	---	T	C	AATCTTTTACGCATAACTGATGTGATATACAAGTT[C/T]GTGGATGGTTTTACTCATGGAGTTGTGCTTAAGGA
AX-123361267	Affx-88850895	istraw_legacy	---	---	---	T	C	GACTATATGCAAATGACATTCTCTGCCGCGTAGCA[C/T]TTGGAAGAGATTTCTCAGGTGGTGGAGAGTATGAT
AX-123361276	Affx-88851154	istraw_legacy	---	---	---	A	G	TCACAATGGGGCTTCCTGATAAATCAAGTTCATAC[A/G]AAGTGGATGCACAATCAAGGAAAGCTAGGAAATCA
AX-123361279	Affx-88851288	istraw_legacy	---	---	---	T	C	GCCTCACAGTCTCTGCTTCCAGATTATCAGCGGCT[C/T]CTGAGTTCCATGCCTTCTCGTAGGTTGAATACGTC
AX-123361282	Affx-88851309	istraw_legacy	---	---	---	A	G	TCCAAAGCCAAATAGAGAAGCTTACCGCATCGTGC[A/G]TGCTCTCCTCAGCAATCGGGAACCCTCGTATCGAT
AX-123361287	Affx-88851439	istraw_legacy	---	---	---	A	C	TCTCTCTTATCCAAAACAGACCATGATATCAACGG[A/C]TTCCGCGCGCGGGTGATTTTGAGCTTCCATGTCAG
AX-123361288	Affx-88851449	istraw_legacy	---	---	---	A	G	AACTTTTCTGCAACAGATTCTAATAAGTTTTGTAC[A/G]GTATCCAGAGTTAAATGCTTAATTGCAGGAATGTA
AX-123361289	Affx-88851501	istraw_legacy	---	---	---	A	C	CTTGACTTGGGAACTGCCCTAGACAACCATTGAGA[A/C]GAGTCTGGAAAATAGACAATAAGAGGTTGCTTGGC
AX-123361290	Affx-88851521	istraw_legacy	---	---	---	A	G	AGCTTCCTGTGGGCCTGTTTCCAATGGTTTTACAC[A/G]GCCGCTGATGGCTGCGGATTTGTTAGCTTCCCAAC
AX-123361291	Affx-88851537	istraw_legacy	---	---	---	T	G	CTTTTCGTTAGAGGCATGTAAAAGGGGCAGTATAC[G/T]TTCATGTCTCTCCAACCCAGGGAGGTGGCGTACAT
AX-123361297	Affx-88851790	istraw_legacy	---	---	---	A	G	CACGCACCAAAATAACCTGCTCTGCTCCGAAGCCA[A/G]CAATGCTTCCTGATGTACTATTACTCCCAAATAAC
AX-123361298	Affx-88851831	istraw_legacy	---	---	---	A	G	TGCAATGCAGGTGGAGTATGTTATCATGGAAAAGG[A/G]ACAAAATGATGCCTATAAAGAAGCCATTGAGGAGT
AX-123361310	Affx-88852251	istraw_legacy	---	---	---	A	G	CTCATACACATAAGCAGGCACTTGCGCTGGTTGAT[A/G]AATTGCACAAGAGAAAGCCTGCAAACAAAGACACA
AX-123361311	Affx-88852274	istraw_legacy	---	---	---	A	G	ACTGCATTGATTCCGTTGAAGAACCGCTGGGATTG[A/G]TCGGTACTGTCTTCCTTGGTAACGATAATGTTGCA
AX-123361318	Affx-88852574	istraw_legacy	---	---	---	T	C	GGGCATACCTGGACACATATCTGGGCATACACCAA[C/T]AATGATACCAGAGGATTCTACGCCTTCACACTCGG
AX-123361320	Affx-88852591	istraw_legacy	---	---	---	T	C	TTTAGGCCCTGCATATCTATGCTCCATGTACGCTC[C/T]GCTATCTGGAAGACCAACTGTCATGGCAAGCAAAG
AX-123361326	Affx-88852743	istraw_legacy	---	---	---	T	G	GGAGTGGATGCTGTAGATTTGCTGATATTTACATC[G/T]ACCCAGCTGCATTTTTACTCGCCGAGTAAGCTTTC
AX-123361330	Affx-88852867	istraw_legacy	---	---	---	A	G	AAAACAGCATTCTTGTTGACAGTAATGTTTGCTAG[A/G]TCACAAAGCTTCTCAACCTTGTTGCCTGAAGAACA
AX-123361331	Affx-88847118	istraw_legacy	---	---	---	A	G	TGTATGGTAATGATCTTGAAAATGGAACTCACAAG[A/G]AGATTTCTGTTTCTGATCTACTCTGTGCTGCATGC
AX-123361338	Affx-88853488	istraw_legacy	---	---	---	A	G	CACTATGATTACTTTGCTGATAAGGTCAATATTGC[A/G]CGGGGTGGACATCGTATAGCAACTGTACTTATGTA
AX-123361339	Affx-88853565	istraw_legacy	---	---	---	A	G	TATAAAGACGCCGCACCTGCATTATGTTCTTCATC[A/G]ACCAAACGACTCTCTTGCTGCATCAGCCTCTTCTC
AX-123361340	Affx-88853577	istraw_legacy	---	---	---	A	C	TGTGGATGGGCTAGGAGTGATAGACTGAGAAGCAG[A/C]AGAAACAGAAGAAGACAACTTTGACTGCGAGCTAG
AX-123361345	Affx-88853695	istraw_legacy	---	---	---	T	C	TACTCGTCAAAAATAGAGCAAACCTTGTTCCACTG[C/T]ACATGTTCATTGCCCTTGTATCCGATATATGCAAC
AX-123361351	Affx-88853875	istraw_legacy	---	---	---	A	G	GACTTAGATAGAGATAAGATGAAGATCTTGGATCC[A/G]GTGAATGAGTACTCTAAAAAGAGTCAAAGATATGC
AX-123361354	Affx-88853898	istraw_legacy	---	---	---	T	C	CTGCTGGTGATTCCTTTGAATTTCTAGTGGGGTTA[C/T]CCATTCCAGTAATGAGGATATATGAGGAAGTTGAG
AX-123361356	Affx-88847196	istraw_legacy	---	---	---	T	G	AATGGTATATTAAGCCATCAAATTTCAAGTGTAAA[G/T]GATTCTCTCAAACAGAAAACCATGAAGCTCTCAGA
AX-123361358	Affx-88853961	istraw_legacy	---	---	---	A	G	CGGCACTGTACGAAGAAGCTAATCAGAAATGGAAG[A/G]TCGAGGTGAAGAACACTGAGGTAACAGATGGTGTG
AX-123361363	Affx-88854097	istraw_legacy	---	---	---	A	G	TACAATATGATGGAAACTGCAGAAGATTTATATCA[A/G]GATCAGCTCCATTGGCTCCATTTTCCCGTCTCCTG
AX-123361364	Affx-88854110	istraw_legacy	---	---	---	T	G	TATGTGAGTGCATTAAGGACTATTCTAATTACTCC[G/T]ATCTTCCTTACAATGCCACCCGAATTCAACAGCTG
AX-123361367	Affx-88854123	istraw_legacy	---	---	---	T	C	TCCCTTCCACTGGATGTCTTACATCGACCTTGACA[C/T]CACTCGGAAACACCGTTGTTCCCCTCTTGACCACC
AX-123361369	Affx-88854204	istraw_legacy	---	---	---	T	G	TGGAACAAGCGCTGCCAATCCTGCCATTAGTTTTC[G/T]TGCCAGAGCTACAAATAGGTAGGACATAGGAAAGT
AX-123361370	Affx-88854214	istraw_legacy	---	---	---	A	C	GTGATAAAGTGTGTAGGTATCAAAAGTCACAGGCA[A/C]GAATCTTAAATGCATAACAGAAATGCCGGAAGCAG
AX-123361375	Affx-88854324	istraw_legacy	---	---	---	T	G	ATATTTTCAACGGCTGTTGATGGGAAAATAAAAGC[G/T]TGGCTGTATGATAATGTGGGCTCCAGGGTTGACTA
AX-123361379	Affx-88854550	istraw_legacy	---	---	---	T	C	AGAGCACTTGTCGCTTCATCTAAAAGTAGAATTCT[C/T]GGGTTCTTCAGAATTGCTCTAGCTATAGCAATTCG
AX-123361395	Affx-88855048	istraw_legacy	---	---	---	A	G	TTTAGCGAATATGTAATCCGCTTTCCTGAAAAAGA[A/G]GGATCCATCAGTGATTCATCTCCTAGTTCTCTTCA
AX-123361400	Affx-88855114	istraw_legacy	---	---	---	T	G	TCAAGATCTGCACCAACAGAAACAATGCTACTTGA[G/T]GCCCCTTCGGTTTCAGTGGCCATCTTCAGGAAGTA
AX-123361402	Affx-88855209	istraw_legacy	---	---	---	A	G	TTTCTTTGTCTTGGTGTCGGACCACATGATATATC[A/G]ATGCATTAGACACTTCATCAAACTTAATTGTTTCT
AX-123361403	Affx-88855229	istraw_legacy	---	---	---	T	C	GTATTCATGACAATCAGAAGTTGCACAAAGTGAGC[C/T]AGGTTGTGAACCTGCGTCGCAAGTTAGATCCACCT
AX-123361404	Affx-88855234	istraw_legacy	---	---	---	T	C	ACCATTGTGCAAGAAGGATAATAACCAAGTGGTTT[C/T]GCTTTTCTCTTAAAAGGAAGACTAGGCCGGTACCA
AX-123361407	Affx-88855298	istraw_legacy	---	---	---	A	C	AGAGGATAAAGTTTTGGTCTGATCCTGATACAGAG[A/C]TAAAACTGGCTAAAGATACTGGTGTCAGTGTCTTT
AX-123361409	Affx-88855316	istraw_legacy	---	---	---	T	C	TGGCAAACACATAAGGGGATGGTGTTGAATAGCTT[C/T]AAGAACGACCGGTCGCCAAGTCTTGCATATCAGAG
AX-123361412	Affx-88855398	istraw_legacy	---	---	---	A	G	AGTTTGGAAGTTCTTCTTGCTGATCTACAGTTCTT[A/G]AGAGATCAAGTAACAATTACCCAGGTACTTATTCT
AX-123361415	Affx-88855471	istraw_legacy	---	---	---	T	C	GAATCGTCCTGTAGGCTTTCCGAAATCAATTCCAT[C/T]GGGAGGATAATTAGCTTTGGATAGTGTCACAATGT
AX-123361418	Affx-88855525	istraw_legacy	---	---	---	T	C	TCCATGATACTAGGACTCTGAGTAACAATCCCAGT[C/T]GGGGTATCACGAAGAAGCATATCACACAAGAGCGT
AX-123361422	Affx-88855713	istraw_legacy	---	---	---	T	G	ATTGTTTTAACAGGTTCTGCAGATGAAGATGGGCC[G/T]GAAACAGGTGACGTACCGCAAACAGGCGGTGGCCA
AX-123361431	Affx-88855975	istraw_legacy	---	---	---	T	C	AAGAGAGCAACCTATTAAATCATTTTCCATATTAT[C/T]AAATTTCTGTAACACCTTGATAAAACGTCTAGCAA
AX-123361441	Affx-88856132	istraw_legacy	---	---	---	T	G	AAGCCTTCGGAAACTTTTCTGAACTCTCCGAAAGA[G/T]CTGTCCTTTAGGAGCATGGTATACGTGAAACCCAA
AX-123361444	Affx-88856173	istraw_legacy	---	---	---	A	G	ATTGTGTGACATTTTAGGTGCTAAAGATGTGGTAG[A/G]CTCCGTGCAGTTTTCAAGTATTTTCGCACACCAAT
AX-123361449	Affx-88856218	istraw_legacy	---	---	---	A	G	AACAGCAATGGCATGTGTATCTGCAGAGCCCAGTA[A/G]GAGGCCAGTCATGAGCACTGTTGTGATGGAACTAA
AX-123361453	Affx-88856327	istraw_legacy	---	---	---	A	G	TCATGTGTTTGTAGCAAAAAGGTTGCAGCTTGTGC[A/G]AAGCATTATGTGGGCGATGGTGGGACAACCAAAGG
AX-123361455	Affx-88856358	istraw_legacy	---	---	---	T	G	CATGACAGCAATAGAAGTCTTCAAAGAGCTAACTC[G/T]CCCAAGAATCACACAGAAGACACCCCCCAAAGTTT
AX-123361456	Affx-88856390	istraw_legacy	---	---	---	A	G	GCAGATCCTAATGATGTCCGAATATTTGGGTTAGT[A/G]GCATCCGTTTGCACAGGTACCTCAATCTCAACATT
AX-123361463	Affx-88856815	istraw_legacy	---	---	---	A	G	TGAAGCTCAAATATTAAGAAAGAGAAATGAGCTTC[A/G]CCAATTTGAGACCGAGTACAGGAAGGTATGGAATA
AX-123361466	Affx-88856841	istraw_legacy	---	---	---	T	C	CTGACAAAGATATGGGCAAACCAAAGGAGGTCATT[C/T]ATGTGAGAGCTAAGCGAGGCCAAGCAACTGATAGC
AX-123361467	Affx-88856854	istraw_legacy	---	---	---	T	G	GACTGGATGGGAATCTTGAGATCACAGCGAAATCT[G/T]CAGATCGGTTTTGAAGCTTCTAAGAGATGGCTGAA
AX-123361470	Affx-88856945	istraw_legacy	---	---	---	A	G	CACAGGAACGCAATCACCGAAGAAAAAGTCTCCGC[A/G]AAACAAGTGATCAGAGTTGCTCCACGCCTCGCGAT
AX-123361474	Affx-88857119	istraw_legacy	---	---	---	T	C	CTGCTGACGAGAAGTACAAGTTCATGCAAGAGCTT[C/T]GCGACTTTGTCTCTACCATATGTGACTTTTTGCAG
AX-123361476	Affx-88857154	istraw_legacy	---	---	---	T	C	ATTTAGACATCAGTTGGAAAGATGATGAAACAGAA[C/T]TAGGTGAGTCACTAGAAGGCATTTGTGTTCTAATG
AX-123361478	Affx-88857231	istraw_legacy	---	---	---	A	G	GAGCCAAAGCAAACACGAAATCTACTGAATGGGGT[A/G]AGTGGGATTGTGCGACCGGGTGAGCTTCTGGCAAT
AX-123361480	Affx-88857320	istraw_legacy	---	---	---	A	G	CCCTGCACACCACATGGTATGTATTGGCAGATAAA[A/G]GCTTATCAAGAACTGGAATGAAGGCAACCTCATCA
AX-123361483	Affx-88857388	istraw_legacy	---	---	---	T	C	CGTCCAACAATCCACCACCATGAATTACAAAGTGC[C/T]CAACATATCTGAAGGTGATCCAATGATCCACACCA
AX-123361484	Affx-88857415	istraw_legacy	---	---	---	A	G	CCCAGGATTAAAAGATGAAGTGGCAAGAAAAGTTC[A/G]TAGAGCTGAAGATGATTCCAGAGCATGCTTCCTTG
AX-123361488	Affx-88857482	istraw_legacy	---	---	---	A	C	TGATCTGTTTCTTGTTCTACTGTACTAGTCATGCA[A/C]ACTTGACCACTTTGATCCCCTTCTGATGCTGGTAG
AX-123361489	Affx-88857547	istraw_legacy	---	---	---	T	C	TCATTTATGTTGAAGATTGAGTGAGTTATCTTCAC[C/T]AAGGCAGTGGGAGGCACATTTGCAGAGTGGTCTTT
AX-123361494	Affx-88857635	istraw_legacy	---	---	---	A	G	GTGGAGATTTAGGTAAAGTTACCTGATGCCAGGAA[A/G]CCTGATTTTGTAAGAATTTCTGAACAATAAGGAGG
AX-123361506	Affx-88857990	istraw_legacy	---	---	---	A	G	CGCTCACTGCCAACTTCTTGTAAGAGAGCTTCTGG[A/G]TTCATAGCCAATATGTGGGTGACGTTTTTGGTTAC
AX-123361516	Affx-88847625	istraw_legacy	---	---	---	T	G	GCTGCTGGAACCAGAGAAGAGGGAGCTATTTGACC[G/T]AGATATGTTGAAGAAGGTGAATTGCATGTGTGTGG
AX-123361526	Affx-88847859	istraw_legacy	---	---	---	T	G	CATGGTTGGTTGCTTGGGAAAACTCTACAACAGTG[G/T]TGAAAGTCTCAGTGGCACATACTTTCTAAACTCTG
AX-123361530	Affx-88847955	istraw_legacy	---	---	---	A	C	CTTTCAGTACCTCCAAGCTGTCTTCATCATCATCC[A/C]TCTCTGACATATCTGAAAGACAAGCTATGTTGTCC
AX-123361545	Affx-88848451	istraw_legacy	---	---	---	T	C	AACCGTCAACCATCTAAGCAGCATGGAACTGATAT[C/T]ATGCGTATAAGGCCATGGTATGTTTTCTTGCCAAT
AX-123361546	Affx-88848465	istraw_legacy	---	---	---	T	C	CAATATGTCTTGTGATATCAGATAGCTCAAATCTG[C/T]GGCCTTTGCCAGATTTCAACTCCTCAAGAAAATTA
AX-123361550	Affx-88848628	istraw_legacy	---	---	---	T	G	CTACATATGTTTTAATTCACAATCTTTAGTTCCTC[G/T]AGGAGATCAAGGCTGGTTTTGCAAATTTTGTGAGT
AX-123361553	Affx-88848673	istraw_legacy	---	---	---	A	G	CAATCATTGCAGAAGCCTATAATGGACAGGCTTGC[A/G]GAAGCTTATAGTGGACAAGCTTATGACAGCCCTGA
AX-123361562	Affx-88848882	istraw_legacy	---	---	---	T	G	AAGGGATGGATGTTACCATGAGCTGTTGGCTTCTG[G/T]ATGAAGTTCTGCATGACGCTGTAACCATCAAAGTA
AX-123361566	Affx-88849025	istraw_legacy	---	---	---	T	C	AGCTGGTCATTATACTCTTCAACAATTTTCATAAA[C/T]GCTGTTAACTGTTCTTGATATGTTGTACACAAGCG
AX-123361568	Affx-88849065	istraw_legacy	---	---	---	T	G	TGCACCTTCGGTAGGTGATCCAGGACTACTATCCT[G/T]CACCAAATATACCTGGGAAAGAGATAATTTAACTT
AX-123361590	Affx-88864213	istraw_legacy	---	---	---	A	G	ATTATTTGTTCAATTTTCAAGGTTCGAATAATGAA[A/G]AGACTCAGACATCCCAATGTTGTTCTCTTCATGGG
AX-123361595	Affx-88864369	istraw_legacy	---	---	---	T	C	AGCACGTGTTCAATAAGATTAAAACCAATGGAGTC[C/T]GGGTTCCAACATGAAAGAGACTCCTGAGTCCTTGG
AX-123361598	Affx-88864462	istraw_legacy	---	---	---	A	G	AGAAAATAGAAATAAGCAATCCCTCCTCGACGGTT[A/G]GTTAACAAGATCGAATTTGGTTACACATGTTTGTG
AX-123361612	Affx-88864862	istraw_legacy	---	---	---	A	G	CAGTGCGTGCACAAGAGCCTCTGGTTAAACCTTTT[A/G]CAGGTCATGCGCGTAAAACAGCGCGTTCTTCAAGC
AX-123361616	Affx-88864957	istraw_legacy	---	---	---	A	G	GAATCAAAGTAAAGATGAACCTTCATGACGAGAGT[A/G]GTGGATGTCAAGCTCCCCCTGCAGGTCCTATCATA
AX-123361621	Affx-88865044	istraw_legacy	---	---	---	A	C	GATCTGCCACAAAGTCTATCCGCTTCACATGTCTC[A/C]TCCAAACAGACGTTTTAAGGATACGTCTGACCATG
AX-123361623	Affx-88865067	istraw_legacy	---	---	---	T	G	GGCTGTATACAAAAAGGAATTTCATGCACTGGGTG[G/T]ATATTTGACTGATTCAAGTAAGCTGAATTTGAGTC
AX-123361624	Affx-88865069	istraw_legacy	---	---	---	A	G	AGCCAGATTCTTTAGTTGCAGTTAATCGATTTCAA[A/G]GTTCTCGTCTTGCTTCAGGTCCTTCTTCTGCGCCA
AX-123361625	Affx-88865083	istraw_legacy	---	---	---	T	G	TGGAGGCGAAGAAGTCCACCAATCAGGCAAGTGAT[G/T]TGGAATCTGAATTGGAGAGAGCTATAAAGGCTGCT
AX-123361631	Affx-88865121	istraw_legacy	---	---	---	A	G	AAGTGGCGTCCAGTGCCTCTTTGAAACAAGGCTTG[A/G]CATGGAGAGACTCTTCAACCCAAACACCATTGGCA
AX-123361632	Affx-88865123	istraw_legacy	---	---	---	A	G	CCGCCCTTTGATTCTCCATCCGCAAAGACCAGAGG[A/G]TAGACATTGGAGGCGAGATCATTGAGCTCGTTGAT
AX-123361636	Affx-88865238	istraw_legacy	---	---	---	T	C	GTACTTATTGATGAGTCTACTCAGGCAACAGAGCC[C/T]GAATGCCTTATTCCTTTGGTACTCGGGGCAAAGCA
AX-123361639	Affx-88865255	istraw_legacy	---	---	---	T	C	ACAGCAGTGGTCATCTCAGCAATTCCCAAAGCAAT[C/T]GCTTCCCCTTTGGTAGTCATAAGCACCACTTCCTC
AX-123361640	Affx-88865264	istraw_legacy	---	---	---	A	G	AAGGGAGAAAGTAGGGACAGAGGAAGTATAAGCAA[A/G]ACAGCAAGAAAAGCCCCAAGAGAAATCCAATAGTA
AX-123361641	Affx-88865265	istraw_legacy	---	---	---	T	C	AGCCCCAAGAGAAATCCAATAGTATTGAAGCAACA[C/T]GAGAAGGGTGACAGATAGGTCTGCTAAAAGCATGA
AX-123361644	Affx-88865326	istraw_legacy	---	---	---	T	C	GGTGGAATATTGCATTTGAAAGATAGGCAGGGGTT[C/T]TATGTCTCTGGGCCTAGTACAGAGCCTATTATATA
AX-123361651	Affx-88865540	istraw_legacy	---	---	---	T	C	AACAATTGCTTTTACAAAATTTGGAATACCGCTCC[C/T]GTGCTACTGCCTTTCTTCTCCCAATCATTTTCAAA
AX-123361666	Affx-88865896	istraw_legacy	---	---	---	A	G	GGACAAGTCAAGTTCCAGGTTCAGAGAGTGTGCAA[A/G]GCTCAGAGTCCGGACTGGAGGTGGGATCAAGTAAG
AX-123361670	Affx-88865976	istraw_legacy	---	---	---	T	G	TCTGGTTGTTCAGCTGGAGGATTGGCTTCTATTCT[G/T]CAATGTGATAACTTCCGTTCTCTCTTGCCCGCTGG
AX-123361672	Affx-88866057	istraw_legacy	---	---	---	T	C	GGACTTTTCTCCATGAAGTTCGTCCTGCTGCCTCA[C/T]TGATGTAAGTTTCTATAAGCACTTCAGCATCGAAT
AX-123361674	Affx-88866061	istraw_legacy	---	---	---	A	G	AAGTCTAATACAGTAAGCAACTGGATACCTTTAGG[A/G]AATGATTTTGGTAAGGAAAAGTTAGTAAGTGAACC
AX-123361682	Affx-88866286	istraw_legacy	---	---	---	A	G	AGTGCAAACTCGGATTCTGTAAGACCATCATCAAC[A/G]TGGTTGCAAATTGTGAATATGCGGAACATATTGGC
AX-123361685	Affx-88866300	istraw_legacy	---	---	---	T	C	TTAATGACAATGCCAATGTCATCAGAATTGTTTTC[C/T]GGCATAGTTCGTTGGCCTGTTTTTCTTCTTGCAAA
AX-123361694	Affx-88866386	istraw_legacy	---	---	---	T	C	AAGGAAAACTGGATGAGATGGATGCAGCAAAGTAT[C/T]TATTAACGAATGGTGAAGTTTTGAAGAATCTGACT
AX-123361695	Affx-88866396	istraw_legacy	---	---	---	T	C	ATCAGACATTCAAAAATTTCTTCTTCACTGCTCCG[C/T]GGCTGAGGATTACTCTCGTATTTGTGGTTGGATTC
AX-123361701	Affx-88866563	istraw_legacy	---	---	---	A	C	AGAGTTTGAGTTCACAATATAGTTATCTTGAAAAG[A/C]AAATTGGTTCCTTGGAGGCTGCATCACAACCGAAG
AX-123361703	Affx-88866591	istraw_legacy	---	---	---	A	G	ATACAGTTCAAAGCCAGCATCTTCAGGAAGTCTCA[A/G]GTCAGCAATGGAGATAGCTTGCTCGAATAAATGCA
AX-123361711	Affx-88866718	istraw_legacy	---	---	---	T	C	ATTAGCTGTATACTTCCAGTCATTTCTATTCCTCC[C/T]TCACCATCCCCTGAGATATGTTCCATGGACTCAGA
AX-123361713	Affx-88866730	istraw_legacy	---	---	---	T	C	GAAAAGACTGAACACGACATGGATATAGGAGGTAC[C/T]CCCTATATGTTACTAGTGGAGAATCTTGAGAAGGG
AX-123361715	Affx-88866734	istraw_legacy	---	---	---	A	G	TGATTGTGCAGACAATATTACAGAACAGAAGCCCT[A/G]CAACTAGCCATGCATTGAAGGTTGCCATTTCTGGA
AX-123361719	Affx-88866766	istraw_legacy	---	---	---	T	C	GAAATAAGAAAAGAGCATACTTGCTCACTGAAGAT[C/T]GCTTGATGGACTTCACGAAGAAGTGAATGAGTTTC
AX-123361721	Affx-88866809	istraw_legacy	---	---	---	T	G	GCTGGATTATTATGGTTAGGATGAGTTCAAGTGCA[G/T]CCTCTACTGAACCTAGTGTTAAATCAACTAAGCCT
AX-123361723	Affx-88866825	istraw_legacy	---	---	---	T	C	GTGGTAATCATCCAAGCATATCACAGTGGTGGTGT[C/T]ACTTATCAAAGTGTTGGAGTCGGGGTTGCCTCCCT
AX-123361726	Affx-88866860	istraw_legacy	---	---	---	T	C	ATTATTAGGTATTGATAAGTTGGATGAACTGCAAT[C/T]GGTAACCATAGAGGAGGGAGCAATGCCTCAACTAG
AX-123361729	Affx-88866896	istraw_legacy	---	---	---	A	C	TACTTCCTCAAATCGTGCTTCTTATACCTGAGCAT[A/C]TTCCCTGAGGGTCATCTGATTGAGCGGATGAGGCT
AX-123361730	Affx-88866900	istraw_legacy	---	---	---	T	C	GTCTATGCCACCAAGAAGGAGGCAGCGACAGTTTA[C/T]GCGCCCTCACTTGTGCGACGCCAAGACGGCTCGGC
AX-123361731	Affx-88866903	istraw_legacy	---	---	---	T	C	TCAGAGGTTCATAAGAGACTCCAACACAAATTCAT[C/T]AAAGCCGAACAAGGTCTGGGATTTGACAGTGTGGA
AX-123361733	Affx-88866908	istraw_legacy	---	---	---	A	G	AGAATATGACGGGTTTGAAGCCAATCTGTTGAGCA[A/G]TATCAGGGCCTCCCTTATCAGCAAGGTCCTATGTA
AX-123361734	Affx-88866916	istraw_legacy	---	---	---	T	C	CTGAGAATCGGAGATGACGCGCTCTTGCTCTTTGA[C/T]GAGCGCTTCGACGAAATCCGGTTCCCAATCATCTA
AX-123361736	Affx-88866984	istraw_legacy	---	---	---	A	G	TGAATTCAGAGTCGACCTTTATTCAATAAAAGTAC[A/G]AGGTTTGAGGACATGAGAAATGTTGATGAGGAGAG
AX-123361737	Affx-88867011	istraw_legacy	---	---	---	T	C	AACTTTGGATGAAGACTTACCATCAAAACATGCAA[C/T]GGTTGCTTTTCATTTATGCCAGGGTTGACAAAGGG
AX-123361738	Affx-88867038	istraw_legacy	---	---	---	T	C	CCAAAAACTGAAGAACACTCCTCCAAGCAATTTGC[C/T]CCACTGTGGTATGACACTATATACTGTTCGGCAAA
AX-123361739	Affx-88867073	istraw_legacy	---	---	---	A	G	CAGATTATAAGGCCACTAAAGAACTTTTTTCTACT[A/G]GAGGTGAAGAGAAAAACATTGACAATTTCATTCCC
AX-123361741	Affx-88867091	istraw_legacy	---	---	---	A	G	AAAAAATAGTGCAGCAGTTATAGTTGGAACTAGCC[A/G]CCCAGTGTTGTCTCGACAGTCCAGCTCACCTTCAT
AX-123361742	Affx-88867115	istraw_legacy	---	---	---	A	G	ACCACAAACTCTCCTGGCTTTTGGACAGCCTTGTA[A/G]ACAGGTACATCATGTTCCAACAATATACTGGGAGG
AX-123361745	Affx-88867138	istraw_legacy	---	---	---	T	C	CCACCACCTCCAACACTGTTGCCATTATCAGTAGC[C/T]GTTGTGGTGTTGCCGAGAGCTGAGATGATCTGCTG
AX-123361746	Affx-88867148	istraw_legacy	---	---	---	A	C	TAGCCGCACCACCACAGTTAGGGCATATAAGGTTG[A/C]GTAGTGCAGCTTGAAGCCTGTAATTCTCATTCTTT
AX-123361749	Affx-88867237	istraw_legacy	---	---	---	A	G	ATAGGCTTCTTCAATCATTACAACAAATTCTCTTT[A/G]CGTCTTGGTTCCAAGTTTTGGTTCCAAATTCCTGT
AX-123361750	Affx-88867238	istraw_legacy	---	---	---	A	C	ACCCAAAATTGAATCTTGCTCACTCATGCGTAGTT[A/C]TTGGAATTCCATGATTGAAACCAACATTGCCATCA
AX-123361751	Affx-88867239	istraw_legacy	---	---	---	T	G	CGGGGAGCTTCACAGCTACAGATGGGCGTACTACA[G/T]CTTCTGTGTCGATTGCACTCCTAAGGGTGTATTCG
AX-123361756	Affx-88867311	istraw_legacy	---	---	---	A	C	ATTCTTCTATCCGTTCAAGAGCAGGTGTCAACAAT[A/C]GTCTTTCACCAACAGTAATTTGTATGTCTTTTTCA
AX-123361757	Affx-88867318	istraw_legacy	---	---	---	T	C	ATGGAGCGGATGACATATTTCTGAATGAGACAAAT[C/T]GGTGATTTTGTCTTTCATTTTTTTCAAGTACTGTA
AX-123361761	Affx-88867361	istraw_legacy	---	---	---	T	C	GGCAGGCCACATAAGTTTTGATTCCCAGAAAAGTC[C/T]GATGCATTGTTGAACCGAGAACCAAGTGTTACTGG
AX-123361763	Affx-88867408	istraw_legacy	---	---	---	T	C	TGAAGAACTTTGAAGCTTGCAGGCATTGCACCTTC[C/T]CCAAGCTTGAACCGGTCTATTCTTTTTTCCCACCC
AX-123361766	Affx-88867525	istraw_legacy	---	---	---	T	C	TGGAGAAATGCGTTCGATAACTCGAAGCCACTGTT[C/T]GTGGCTGTATACGCCACCGTCATAGTTGGGATTAT
AX-123361772	Affx-88867548	istraw_legacy	---	---	---	T	G	CAAGCCATCAAGGACCGGCCTAGAGAAACTTGGAA[G/T]CAGCCATGCAGAACTGCCGCCACACCGTCGCCACC
AX-123361773	Affx-88867568	istraw_legacy	---	---	---	T	G	AAACTGGCATATAAAATAGGGGTCTTTGATGAACC[G/T]ATATATGAGGCATTCTATGGTGGAAGTGAGGAGGA
AX-123361777	Affx-88867736	istraw_legacy	---	---	---	T	C	AACATTATCTGTACACAACCTCGAAGAATATCTGC[C/T]ATGTCTGTTGCTGAAAGAGTGTCTGCAGAGAGGGG
AX-123361780	Affx-88867965	istraw_legacy	---	---	---	A	C	CCACAAACATACAGCTGCTATCTCTTTCTCAGAAG[A/C]ATGGCCACGCTCCAAGGAAAGCAAATATCTGACCC
AX-123361781	Affx-88867979	istraw_legacy	---	---	---	T	G	GACCTTAAATACATTGCAGAAGGGAATCATTTTGT[G/T]CAAGAACAACTTCCAGAGCAGATTAATCAGCTAAT
AX-123361783	Affx-88868077	istraw_legacy	---	---	---	A	G	GGTGGACCTTGTCCAAATGAAAAACTAGTTAAAGA[A/G]AAAGAGGTCAGCAATAGAGACAACTAACCCCCAGC
AX-123361792	Affx-88868713	istraw_legacy	---	---	---	A	C	CTTATTTGTTCAAGTTGCAGAGAAGAAGCATAAGG[A/C]AAACGCTGATTATTAGATAGTGGGGTCTTGTGCTG
AX-123361795	Affx-88868846	istraw_legacy	---	---	---	A	C	TTATGAAGGCAAGCACAATTCGATACTGACATCTC[A/C]AGGTGATCTTGATGTTCTGAGATTGTCACGAATGG
AX-123361797	Affx-88868867	istraw_legacy	---	---	---	A	G	AGTGAATTAGCACTGTCAATGACAAATCAGCAGTT[A/G]CGCTTGCCCCAAAGGGTGCAATTGCTCTAAGCCTA
AX-123361799	Affx-88868918	istraw_legacy	---	---	---	A	G	GATGCTCTTCAGTTCCTCGCTTTAAGTACCTTCCA[A/G]TCAGGTTGCTCATTCTATACACAAAATAAGATTAT
AX-123361803	Affx-88869207	istraw_legacy	---	---	---	A	C	TGGTGTTGGTCCTCTTAGAACCAATCAGATCATTG[A/C]GCATAATCTCACATTTCTGCATGCTGTTCTCTCCA
AX-123361805	Affx-88869321	istraw_legacy	---	---	---	T	C	TAAAGGAAACCTGTTCATCTTGAAAATGGTTGATC[C/T]ATCTTATCGAGTTCCTGTCTGATGCGTACAATCAT
AX-123361809	Affx-88869401	istraw_legacy	---	---	---	A	G	CAGTCTCTCAACACAAGATGACACTGATACTATTC[A/G]AGGAACAATTTTGGTTAGTAATCACATGAGCCATG
AX-123361810	Affx-88869403	istraw_legacy	---	---	---	T	C	CATTAAAGTTCATAGAGACTTGTTATGGAATCAGA[C/T]GACAAGAGATGTATACTGTGGAACCTCAGCAAGTC
AX-123361815	Affx-88869562	istraw_legacy	---	---	---	T	C	TGGTATAATGGGCATCCGAAATCTTAATCCTGACT[C/T]GACGAGTTCGGATACAGCTGTAATACTTGGCCAGC
AX-123361818	Affx-88869598	istraw_legacy	---	---	---	T	C	CAGTCTTCATACCAGTAAGTTTCTCTCGCTCACTC[C/T]AATTCCTTTAGGAAATCAACATTATCCACAAAAAC
AX-123361819	Affx-88869633	istraw_legacy	---	---	---	T	C	ACAATTGCAGCAAAGTATCCTTTCTGGAACAGAAC[C/T]GGTGGAGCAGATCATTTTCTTGTTGCCTGTCATGA
AX-123361820	Affx-88869637	istraw_legacy	---	---	---	T	G	TAACCTGTTGTTGCTTCCACTTGATGTAGGTTGAT[G/T]CTGCCATTGTATGGTTTACAGTTTGCCTGGAGGTT
AX-123361821	Affx-88869659	istraw_legacy	---	---	---	T	C	AAACTCACTTTATCATCCACCTCAGTATTGTGGCT[C/T]AGCCATGCATAAGCCTCTCTAAAATCATCAAAAAC
AX-123361828	Affx-88869815	istraw_legacy	---	---	---	T	G	TTGTTGTAGGTTAGGAGGACTCGAATTAGTGACCG[G/T]ATAAGGAAGCTTCAGGAGCTGGTACCCAACATGGA
AX-123361830	Affx-88859738	istraw_legacy	---	---	---	A	G	GAGGATCCCAAGCATAAGAGAATGACACAGAAGCA[A/G]AGCCGGGCAAGGGCTTCCCCATGTTGATGATGCAC
AX-123361831	Affx-88859741	istraw_legacy	---	---	---	A	G	AGTATTCCAGCACCATTCCCTGTAAACTCTGAAAC[A/G]GCTAGCTCTGCCTGATTCAGAATGCATATGTGATA
AX-123361833	Affx-88870023	istraw_legacy	---	---	---	T	C	CGGCCCCAATAAGAAGATACTCAAATTTGACCCTG[C/T]ATACTCTGCAGAGGATGATCAAGGTATGAATGAAC
AX-123361834	Affx-88870024	istraw_legacy	---	---	---	A	G	TCTTTGTTCATTCTTCTTCTGTTAGCACATACTTT[A/G]CATGATGGTAAGAGCAAAGAATTTGATGACTGGCG
AX-123361836	Affx-88859773	istraw_legacy	---	---	---	A	G	ACCGTAAGACTTTTTGCTGGGAAAATTGCGTTGAT[A/G]TAGTCTTTGTTGTGACCAAGAGCTGAAGGGCCAAG
AX-123361839	Affx-88870095	istraw_legacy	---	---	---	T	C	GGACCTGACCTAACACCGAGAGAAGCATCTCGATG[C/T]CGTCCACCACCTTGGAGAACCCGCATCCTGATCCG
AX-123361846	Affx-88870147	istraw_legacy	---	---	---	T	G	AAAATCATGCTCTCTTTTGGGTCGGGGAATGTTTG[G/T]GGCAGAGGGTGTATAATATCAAAGATTTATGCTGT
AX-123361847	Affx-88870212	istraw_legacy	---	---	---	T	C	ATCTAAAGAAGGTAGAGTCCAAAGATTAGTAGCTG[C/T]AATGGCCTCTTCAGTCAAATTGCAATTATCCAATG
AX-123361849	Affx-88870232	istraw_legacy	---	---	---	T	C	CAGCTTCCATTTGGACTTTGGGCTAAGATACTTGG[C/T]ATGCAACCCATCCTCCCAACTCCAGCAATAACAAA
AX-123361850	Affx-88870233	istraw_legacy	---	---	---	A	C	CTATTTCATCAACCATGGTATAACCATTGCTAAAC[A/C]GACCAGTTGGTCCGCCACTGAAATCGATTCCATAG
AX-123361851	Affx-88870235	istraw_legacy	---	---	---	A	G	CTTCAGCCTGCAGCACCATGAAGTACAAAACAAGC[A/G]AACCAGAAGAAAACAGCCTAAAGTAGAACTGCTTA
AX-123361852	Affx-88870242	istraw_legacy	---	---	---	T	C	AGAGAAGGTAACACTGGTGACACCCTTTGAATGTG[C/T]GTGTTCAAGACGCCGCAAGCACTGACCTGTCCTAA
AX-123361854	Affx-88870260	istraw_legacy	---	---	---	T	C	TAATTTACATGGCAGCAACGTTTCCTTCAATTCGC[C/T]CGACGACGGTCTCTATCTTCTTGACAGTAACCAAT
AX-123361865	Affx-88859836	istraw_legacy	---	---	---	T	C	GTCTTGGAACTCTTGACAAGAAGCTAGCAACTCAT[C/T]ATAAGGCGCCGCTTTTAAAATTCTCCCCGAAGACA
AX-123361870	Affx-88859852	istraw_legacy	---	---	---	T	C	TCCAAACTATGAAGGGGATACAAATAGGAATTTCA[C/T]AAGCTCTAGTGATTTTGTGCAAGTACCTATTGGTT
AX-123361874	Affx-88870638	istraw_legacy	---	---	---	T	C	ACCTCAACCCAAACTAGGATAAATATGATCGGAAC[C/T]AGGGATGCATCCATTTGTCCGTCGTACAGAGCTAG
AX-123361875	Affx-88870660	istraw_legacy	---	---	---	T	C	CGGGTCGACGAGTCGTCGATCGGGTAGAAGAATCT[C/T]GAGTCCACCAGATCCAAAGAAAGGGCTGAACCTTT
AX-123361878	Affx-88870697	istraw_legacy	---	---	---	A	G	TTTATGATCCAAAAGAGGTAGAAAATTCTCAAGTT[A/G]GTGACAACGATGAAGAGCAAAATGAATCGGGACCT
AX-123361879	Affx-88870760	istraw_legacy	---	---	---	T	C	ACCAATTGCTCCTTTCTCCCACATAGAAGAGGGGC[C/T]GCATTTCCCACGCGGGTCAAAACCTGCGTTCTCCT
AX-123361885	Affx-88870850	istraw_legacy	---	---	---	T	G	TCCACACAGTCCTGGAGACTCATGTCTTCATTGCA[G/T]TCTGTCGTGGTTATTGGGATCGAATGGGACAAGTA
AX-123361886	Affx-88870976	istraw_legacy	---	---	---	A	G	ATTCTTTGTCACTGTTTTCGTATCGGAGCTTCCTC[A/G]TTCTCCCAAAGGGCTCTTGAAAACCATCGACATAT
AX-123361887	Affx-88870979	istraw_legacy	---	---	---	T	C	GCTTCTGAACTCTCACTACTAAGTGGGAAGAATGG[C/T]TTGTGCAAGAGCTGTGTAAAACGGATTCTGCTAGC
AX-123361888	Affx-88870995	istraw_legacy	---	---	---	A	G	ATTTTTCAATTGTGAAACAGGTCATTCCGGATACA[A/G]TAGGTGGATTAGAGAAGCTAGAAGTGCTGAACTTG
AX-123361890	Affx-88871078	istraw_legacy	---	---	---	A	C	AGACGAGAACCTGAAAATGCAGAGTGCATTCCTGA[A/C]GAAGGATTCTTCTCTTCGTCTGGGTTGTCCTTCAT
AX-123361902	Affx-88871350	istraw_legacy	---	---	---	T	G	TTGATAGGTGGTTCTGATCCTACCTTTAGGAAAGC[G/T]TGCTTGATTGCATCAATCTTTCCACGGTCACACGC
AX-123361904	Affx-88871450	istraw_legacy	---	---	---	T	G	GATGGCACAATGTAATCAGCGTTGCTATTGCAACT[G/T]CCATGTTCATTTTAATCGCAGGTACATTTTAAACT
AX-123361908	Affx-88871539	istraw_legacy	---	---	---	A	G	GGAACACAAAACATCAACAAAACGTACCTGAAGAT[A/G]ATGCAAAATGGTGGTGGGTTGAACTGCCACCCCCA
AX-123361911	Affx-88871634	istraw_legacy	---	---	---	A	C	ATATATATCCTTTGACATTGCAGATTAGAGGAGAT[A/C]TACATATCTGTTTGATGGGTGATCCTGGAGTTGCA
AX-123361917	Affx-88859987	istraw_legacy	---	---	---	A	G	TCAACTGCAGTAGTAAGAGGGCCTTTTCGTATGAG[A/G]TCAATATCCTCTGCACTAAAAATTCCCTGTTTTCT
AX-123361918	Affx-88871704	istraw_legacy	---	---	---	A	C	TGGAATTGTTGACTGCAAGGCAATGATAGCATACC[A/C]GCAGTCACAGAGACCAATTGTCTCCACTTTATATG
AX-123361926	Affx-88871915	istraw_legacy	---	---	---	T	C	CCTCTTCAGGTGAAATCGGTTTTCAGCACTCTTTA[C/T]CATGTATTGATCTTCCAGTTTCTTCCACAACTCCT
AX-123361929	Affx-88871937	istraw_legacy	---	---	---	T	G	GTAGTGAAAACAATTTCTGCCTCGTTAGCAAAACT[G/T]GCCTCAAGATTAGCACGAGCTTCTTCCAAATTGAA
AX-123361930	Affx-88871980	istraw_legacy	---	---	---	T	C	TCTTTCTTCTCTCTTCGATGTCGCCGTCAAGCTTT[C/T]TCTTCACATGTTCCCGTTGAGCAGTAGCAGCCACC
AX-123361942	Affx-88872107	istraw_legacy	---	---	---	T	C	AAAATGTTCTTGCTGGTTATGTCTCGATGAACAAT[C/T]GGTGGTGATACATCAGAGTGCATGTATGATAGGCC
AX-123361946	Affx-88858395	istraw_legacy	---	---	---	A	G	TGAATGACTTTGCTAGGGAGTTTGGGATATGTGAG[A/G]TGGTGAGGTTTGAGAGTGAGGTGGTGTTTGTGGGT
AX-123361947	Affx-88872195	istraw_legacy	---	---	---	A	G	GAAAGAACAAGGGAGGGTGCTTGAGCATTTATTCC[A/G]GTCACAGTGCCACTGATAGCATTCGCTTCTTGTCC
AX-123361950	Affx-88872234	istraw_legacy	---	---	---	T	C	ATCCAACCTACCATCGTACAGTGTTAGGGCAAACA[C/T]AGTCTTACGATAAAAGCACGGTCTTCCTTCTAGAA
AX-123361951	Affx-88872246	istraw_legacy	---	---	---	T	C	ATACTGACTTGACTTTTCAAACGGCCAAATAAGTT[C/T]ATCCTCCAACTCTGGGTCACCCAGAATGATTTTAT
AX-123361952	Affx-88872251	istraw_legacy	---	---	---	T	G	CTCAAGAAATTAAGGCCACCACATTCAATGGCTAC[G/T]ACCATTAATGCTCCAAAGCTTGCCTTGGCTTTGGC
AX-123361954	Affx-88872273	istraw_legacy	---	---	---	T	C	CAACTGTCCATCAGTACTAAATGCTAAACTTGAAA[C/T]AGAATCCTTATGACCTGCAGAGGAGCTTAGAACCA
AX-123361955	Affx-88872283	istraw_legacy	---	---	---	A	G	AGAGGGAAATTTACAGGGATTATTGTGGTGATGGC[A/G]GCGATTTCGAGCATGGAAGTTCCAGTCAGATTGCT
AX-123361963	Affx-88872423	istraw_legacy	---	---	---	T	C	TCGGCTCAGCAGTGCTTCCCATTGCTTTCATGCTT[C/T]TATGGAGAAAGGCAAATGCCATTGGAGCAATTCTA
AX-123361964	Affx-88872430	istraw_legacy	---	---	---	T	G	GGCTTGTGACAACGTTTCCCAGAGAAAAGGCTGTC[G/T]TGAATAACTATGTAGCAGCACCGCTGGGATCCATT
AX-123361966	Affx-88860093	istraw_legacy	---	---	---	T	G	ATGGAGTGTAGTTACCTGACAGTTGATTTCTTTCG[G/T]AAACTTCCTCAAGATGTTGACAAGGGTGGCAATCC
AX-123361969	Affx-88858413	istraw_legacy	---	---	---	T	C	CATCGACAAAGAGGACGAGGTTTTGCCTCGTGTAT[C/T]CGAGGTGCCCAGTTGACTCTCAAGTCCCTACGTAC
AX-123361975	Affx-88860316	istraw_legacy	---	---	---	T	G	TTTCTGGCCCTCCATATGTGTGAAAGCTTCATGTC[G/T]AATTGCCTACTAGAATCATGGTAGAACATCTAGTT
AX-123361978	Affx-88860412	istraw_legacy	---	---	---	A	G	GGGGAAGAAGTAATACTCTCATTTGCTTCAGAGGC[A/G]TAGGAAAGGGGGATATCATTTGCCTGGGGAGGGCC
AX-123361979	Affx-88860413	istraw_legacy	---	---	---	T	C	GGTTGAGTGCTTCCTTGATGTGCCATCTCTTTAGC[C/T]ACAGGTTTTGGTACATATCTCTCCATCTCCGCCCT
AX-123361981	Affx-88860500	istraw_legacy	---	---	---	T	C	ACCACCACCAGACGGCAGAGAAGGATGAAGCTTAG[C/T]AGACTGTTTAGCTAACCTCCCAACAAGTCTTGGCA
AX-123361991	Affx-88860675	istraw_legacy	---	---	---	T	C	AGGATGGAGTTGGACAGAATAAGCAACTTACCAGG[C/T]GGTGTTATACAGAAGATTCTGTCGTATTTGCCGAT
AX-123361992	Affx-88860679	istraw_legacy	---	---	---	A	G	AACTCCGACTTATGAAAGTGACTGCCTTCTCTGGT[A/G]TTAAAGCTGAAGTAGACTTCATCAAAATTCTTCTT
AX-123362008	Affx-88858513	istraw_legacy	---	---	---	A	C	CTCTCGAATCCGTTATATCAGATCCTGACGGCAGC[A/C]TAAACCCTTACGAATGGTTCCATAAAGGGTTCAAG
AX-123362010	Affx-88861066	istraw_legacy	---	---	---	A	C	TCTGTGCAGTCCAATTCCATGTAGGCATTTGTGTA[A/C]CGGATGCCTTCTTCATCACCCAAAGAACATACTGG
AX-123362015	Affx-88861088	istraw_legacy	---	---	---	T	C	TACAAGAAGAGCAGTGATGGTAACGTCTATGATTC[C/T]TTCACTATCTCAAGGGACTACAGGGACGTCTTGGC
AX-123362021	Affx-88861251	istraw_legacy	---	---	---	T	G	CTGTTATAGTGATCAACACCCTGTTGGTTAATTCC[G/T]CCACTTAAGCTTCCATCTGCATAAGATTGAGTATC
AX-123362024	Affx-88858572	istraw_legacy	---	---	---	T	C	ATAAATTTGCCTGATTATAGTATTGTCTTATGCAG[C/T]GTTAGTTGGACCCCCTCTTTTTTGCTAAAACGATA
AX-123362029	Affx-88861390	istraw_legacy	---	---	---	A	C	TGCAGAAAAAGGGATTCCCGAATTTTGGCTCTATG[A/C]TATGAACGCCATTTATGTGCTAGACAAAGAGGTGA
AX-123362039	Affx-88861482	istraw_legacy	---	---	---	T	C	CCTTCCAACTGGTCATGAAGGGTGCCTTAACCGAC[C/T]TCCCACTGAGAAGGTGAAAATCAAACATATTTGTT
AX-123362040	Affx-88861552	istraw_legacy	---	---	---	T	C	ATGCAACAGGTCAAATATATGCACTTTCCAAAGAT[C/T]TGGCAACCTACATTTCAGTTAATAGGTAAGACCTT
AX-123362047	Affx-88861718	istraw_legacy	---	---	---	T	C	GAGGGAAATATCCAGCAGATCCATGAGAGGGAGGT[C/T]AGCATTGTGAAGAGGTAGCCGGGAAATACATAGTA
AX-123362053	Affx-88861805	istraw_legacy	---	---	---	T	C	GTATCAGGTATATGTTGCACTATCAGTTCGGACGA[C/T]GTTCCTAAACCTTGAGCACATCAGGCCGTTCACAG
AX-123362059	Affx-88861942	istraw_legacy	---	---	---	T	C	GGGTGGTAATGCAGCTCCTTTGATTCAGCAATGTG[C/T]ATCAAGCAGAGGCTTTCTTAATGAATGTCTCCAGT
AX-123362061	Affx-88861962	istraw_legacy	---	---	---	T	C	AACTGGTACATAGACTTCGTCTGGTGGTCGAAATG[C/T]TGATTCAGGGGAGCGATCTACTTCAGCGAATTGCT
AX-123362063	Affx-88862000	istraw_legacy	---	---	---	T	C	CCAGCATCTTCTAAACTCTTGGTTATGCAAGATGA[C/T]ACTCCAAGTCCATCTGATCTAGGATCAGTCATGTG
AX-123362075	Affx-88862176	istraw_legacy	---	---	---	A	G	AATATTCATATTATGGACCTATCAGACCATATCAT[A/G]GTTGCTCTTGCCGAGAATTGTAGCAAATTAGAAAC
AX-123362086	Affx-88862262	istraw_legacy	---	---	---	T	C	ATACAGATCAGGGCTTCATGATGAAGATGATGCTT[C/T]AAAGGAACATGAAAATCCAACTCTCAAGGATTAAT
AX-123362087	Affx-88862291	istraw_legacy	---	---	---	A	G	AAATTTTGATGAAACCCGCGAAGACTTTCTAGTGC[A/G]TGCGTCCTTACCTATGTTACCGTGGGGGTTTGGTG
AX-123362093	Affx-88862475	istraw_legacy	---	---	---	T	C	ATGAGTACATTGAAGAGGATTTGAGCAACAAGAGC[C/T]AGTTGCTCCTCGACTACAATCCAGTTCACAAGAAG
AX-123362094	Affx-88862530	istraw_legacy	---	---	---	T	C	TTTCTTGACTTTCTCAGCAATTTTGAAGACATTAT[C/T]GCAAAGTTTGCCCACTTAACTCCACAGGAGAGGGC
AX-123362095	Affx-88862548	istraw_legacy	---	---	---	A	G	TTAGCCAGAAGCACGTAATCAGTAATCACTGCTAT[A/G]ATCTGAATCCAACTCCAAAAGATGACTCCTGACCT
AX-123362098	Affx-88862691	istraw_legacy	---	---	---	T	C	AAACACTCTCCAAGTCCAATGCTCTTTGGTCCTGC[C/T]CCATTGGCATTTTCATTGAAGCTCCACCTATTAAA
AX-123362100	Affx-88862719	istraw_legacy	---	---	---	T	C	TTGAGAGCTACATAAAGATAGCAGTATCCTTGAAT[C/T]CTTCTGGTAATGTTAACTTCCCATCTACCAAAACC
AX-123362101	Affx-88862743	istraw_legacy	---	---	---	T	C	AACACGCTGTATCTTACTCAGACAAGAGGTGAAAA[C/T]ACTTTCGTAGGAGTCATGTATGACTACATCAGACT
AX-123362107	Affx-88862788	istraw_legacy	---	---	---	T	C	TTAAGGCTTGACATTACCTGATTATAGAACTTCTC[C/T]GGGTTCTCCTCACGAAGATTATGAATGTCCAGAGC
AX-123362108	Affx-88862791	istraw_legacy	---	---	---	A	G	CTTGTACTTCTTGCTCTGACTTCTAATACTTGCAC[A/G]CACTGTAGATGCTATCTCATTGGCTCCATGAGTAA
AX-123362110	Affx-88862919	istraw_legacy	---	---	---	A	G	GAGAACTAATCTCTTAAAATTCAGGCCCTTTTCTC[A/G]AAGTCTGCAGTGTCATCATCATCCCTATTGTTTCC
AX-123362116	Affx-88858769	istraw_legacy	---	---	---	A	G	TATTGCACTTGGTGCATATGGAGCAATTCAGAAGG[A/G]AATTTTTGTGAGCTGTTCGGCTGGAAATGAGGGAC
AX-123362119	Affx-88858778	istraw_legacy	---	---	---	A	C	TGTGAGTATCAAAGAGTACATAAACTCCACCTCAA[A/C]ACCTACAGCCACAATTTTGTTCAAAGGCACTGTCA
AX-123362133	Affx-88863419	istraw_legacy	---	---	---	A	C	ATAAATCTTTCCCAAGTACAAGTGTACAACCATGC[A/C]AATCGACAATGGAATTTCGACGTTTTTACCTCATA
AX-123362134	Affx-88863428	istraw_legacy	---	---	---	A	G	GTCTGTCAATGTTTGATATCCTAGAGAGAGCTCAG[A/G]GGGTGTGCCTCCCATGGCGCCGGATCTGCATGGAC
AX-123362135	Affx-88863473	istraw_legacy	---	---	---	T	C	GTTCGTCGACAGTTTGGTTCAAATGACGGTGGTGT[C/T]GAGACACAGGTATGGTCTAAGTTATCCTCTTCATA
AX-123362139	Affx-88863638	istraw_legacy	---	---	---	T	C	GTCCTAATTGCAGACGTAAAGCATTTAGGTAACTT[C/T]GGTCATGGATCTTTGTTTCTGACAAAAAAACCACA
AX-123362142	Affx-88863673	istraw_legacy	---	---	---	T	C	AATCTCATCATTTCAATCACTTGTTTCAGGAATGA[C/T]AGTGACATCATAATTCAGATTTCATCACATACGCA
AX-123362146	Affx-88863909	istraw_legacy	---	---	---	A	C	GTAATGGAACTCAACACTTCACAAACAATGGCAGG[A/C]CTGGGGTTGGGGCTGGACTTCCTCTCAAAGAAGCC
AX-123362147	Affx-88863926	istraw_legacy	---	---	---	T	G	CTCTGTTATTCTCTGTCATAATCAATCCCTCTGGC[G/T]CTGTGTTCTTGAGCATCGATTGTGGCTTCAATGGT
AX-123362149	Affx-88863959	istraw_legacy	---	---	---	A	C	CCCGGAACTCAGTACCACTTCTGGTATCACGACTG[A/C]TTTCTTGCCTCTCGCATCCATTTCTACTCCGCTCT
AX-123362151	Affx-88864009	istraw_legacy	---	---	---	T	C	TTCATGTCATTAGCTAAAAGCCTTTTCACGAGGTC[C/T]AAATCCCTCCTTGCCACAGTAGCGCAGAGAAAATC
AX-123362153	Affx-88864044	istraw_legacy	---	---	---	T	G	GCAAGAGTACACTCTGTTGCAGAAAGATGTACAGT[G/T]GCCAATTGGGTGGCCTCTGGGTGGATATCCTGGAG
AX-123362161	Affx-88877919	istraw_legacy	---	---	---	T	G	AAAAATCCACCAACTGCAGGATGTGACAATATCAA[G/T]ATTTGTGGTGCCCAACCATGGATTAAAAGGCCTCT
AX-123362164	Affx-88873104	istraw_legacy	---	---	---	A	G	GAAACCTTCATCGCATTGATCAGGCTGTTCGCCTC[A/G]AAAGGTCGAGCTACAAGAGGATTAGAGATCCTTGC
AX-123362165	Affx-88873106	istraw_legacy	---	---	---	A	G	TTGATGTACAGGTTGTTGATTGAGTGTTTTACCAA[A/G]TATTGTGTTGTACGAGAGGCAATACGACATTTTCG
AX-123362176	Affx-88878059	istraw_legacy	---	---	---	A	C	CATACGACGAATCTTCTGGTCCTCTAGATCCGCAG[A/C]AGCACCCATGTCGTGGTGGTGGTGATGGTGGTGGT
AX-123362186	Affx-88878152	istraw_legacy	---	---	---	A	C	TCCCAATTTCCTGTTCTTTGGAGCCAGCATTTAGA[A/C]AGGGAAACAGCAAGACCAGCATTAATGAACTGGTG
AX-123362209	Affx-88878408	istraw_legacy	---	---	---	A	C	CACAAGTGAAAGTTTGAATCATTTTGGCACTTTGG[A/C]GAAAGTAACAAGTTATTGGGGTAGCAATTTGCATA
AX-123362215	Affx-88873193	istraw_legacy	---	---	---	T	C	CTACTGAACGTGGCCGCTGATAAAGTCAATGATTC[C/T]GTCGTGGAGCGGCCGGATTTTAGGTCGGGGTTTAA
AX-123362217	Affx-88878611	istraw_legacy	---	---	---	A	C	TCAGGCCAGGAAATCCACCAATGATGAAAACATCT[A/C]GAGAGGATAGTTTGTGAAGTTTCCACTGATGCATG
AX-123362219	Affx-88878625	istraw_legacy	---	---	---	T	C	GCAGATCATTCAACAGATGTTGACAAAGTATTTTC[C/T]CGCATAGTTGAGACATCAGAACATCCGGCTGCTGC
AX-123362235	Affx-88878796	istraw_legacy	---	---	---	A	G	GTCAATCGGGGTAAGTGTTAAATTCCGCAACAATG[A/G]TATATGGATTGGAGGGTCAATAAAGAATGATGATG
AX-123362239	Affx-88873282	istraw_legacy	---	---	---	A	C	CAGAAAAAGCAATGTAGGGTCGTGTGAAGAGTATA[A/C]GAAGCATAACAGCAAAAACAGTGAGAATGATAAGC
AX-123362243	Affx-88879005	istraw_legacy	---	---	---	A	G	TTCTCCGACTGTGGTTTCACATCAGATTCTACTTT[A/G]GGGGTGACAAAGCGGGCTTTGAAGATCAAAGTCGA
AX-123362249	Affx-88879150	istraw_legacy	---	---	---	T	C	GATGTTGAGGGCGAGGTGGTAGTGAAGATTAGTAC[C/T]GGTGCTGCTGTCACTGCTGCTGAAAATGAATTGGG
AX-123362256	Affx-88873355	istraw_legacy	---	---	---	A	C	CATGAACAAATGGCTGTGCAAACCCTTTTGATAAC[A/C]GATGAGCTGTTCAGGTCAGTGCCTGGCCTTTTCTG
AX-123362257	Affx-88879226	istraw_legacy	---	---	---	T	C	TGCACTTGGCAGTCACCGTGTCTGTTACATACCAT[C/T]TGTTGACCAACCAACTGATCTACTGACAAAGTCCC
AX-123362269	Affx-88879538	istraw_legacy	---	---	---	A	G	CTCCTTTGGATTCTCTATCCTCCAGAGACTTGCAG[A/G]CCCGGTGCTGTTTGATCTCCTAATCTTGGCATCCT
AX-123362271	Affx-88879542	istraw_legacy	---	---	---	A	G	AGAGATGGGAGCGTTACTGGATCCTGTAATCTCAG[A/G]GCAAGAAGAGCCAACATGGTTGTCCACTTTGCTAA
AX-123362278	Affx-88879641	istraw_legacy	---	---	---	A	C	GACAACAACCTCCATTATAACCTCGCTCTGAACCT[A/C]ACCATCCGAAACCCCAACAAGAAGATCGGCGTCTA
AX-123362280	Affx-88879655	istraw_legacy	---	---	---	A	G	GAGCAAATAGGTGTCTGCAACAACTGCCTGAATCT[A/G]GCTATGGTTATCATCATCAAACACGCCGTCGCCAT
AX-123362284	Affx-88879815	istraw_legacy	---	---	---	T	C	TTTGAAGCAGATGGGCGATAAGGACCTTAAAGAGC[C/T]GGGTATACCAATGGTAATGTTTTAATGCACCAATT
AX-123362289	Affx-88880035	istraw_legacy	---	---	---	T	C	ATGGAAAGGAAGGCCATAATTTGATGAGCAACTTC[C/T]GGTGGGAGCTCACTGAACCTGTCTACAGTAACCTG
AX-123362312	Affx-88880379	istraw_legacy	---	---	---	T	G	GGATATTACAAGCATATAAAATCTCCCTTAGTCAT[G/T]CATTCAGCCAATAGAATGCATTCAAGAACCCCACC
AX-123362314	Affx-88880423	istraw_legacy	---	---	---	A	G	CTTATATGGGTTTTGTGTTGAACAGTTGTGGTGAC[A/G]GCAGTCACAGAGCTGGGCAATGGGAAGCCAAAGTT
AX-123362315	Affx-88880429	istraw_legacy	---	---	---	A	G	TACTTTATTTTTTGCAAATCTAGGCATAGGTGGAC[A/G]GGCCGTTACGAAGCTCATCTCTGGGATAAAAGTAC
AX-123362346	Affx-88881076	istraw_legacy	---	---	---	T	G	ACATGACTGGCGATATTGTCACCGTTAGTTTCTTG[G/T]GGAGATTGTTGGTTTAAGAACCGGTCAGCTATGGA
AX-123362347	Affx-88881078	istraw_legacy	---	---	---	T	G	CTGAAGCAGTGTGTTACAAACAGGAGAAGGTTGTG[G/T]TGTGCAGGAGTGGATGTGTGTTAGTAGACATTATT
AX-123362349	Affx-88881151	istraw_legacy	---	---	---	A	G	GCGAACCTAAACCTTTTGCCAACCCGGAGAGTTAG[A/G]GTTAGAAGAGTTAGGTTCAGCAGAAGCTCTAGGAA
AX-123362351	Affx-88881237	istraw_legacy	---	---	---	A	G	TTCCCTCAAAATTACCAGTGCTTTCTTGTTTGATC[A/G]TTGTCACACCGGTACCTGAAATAGGAACAACACTG
AX-123362354	Affx-88881337	istraw_legacy	---	---	---	T	C	TGGGTTTGGAGCTATCTGCCATCTTCTTGTCTCAG[C/T]GCTTGCTTGTTGGCCAATCTTTGGCTGGACTCCTG
AX-123362357	Affx-88881440	istraw_legacy	---	---	---	A	C	CGAGAGTTTCGTGTACTACAAAGAAGGTGAAGACG[A/C]TTTGTCGTGTGCTTTAGTGGATGCAATGCATATTC
AX-123362358	Affx-88881441	istraw_legacy	---	---	---	A	G	TCGTGTGCTTTAGTGGATGCAATGCATATTCCTCC[A/G]AGAAAACAGAAGACAGTGCAGATCAAGTTTGATTC
AX-123362364	Affx-88873747	istraw_legacy	---	---	---	T	G	CTTTTATCAGGTAGTAGCCTCTTCAGTACCAACAA[G/T]CCCTCATTGTCTTGTTGCTGGCCTTTGTTCAAATG
AX-123362370	Affx-88873767	istraw_legacy	---	---	---	A	G	GTCAGCATTAAATCTGGACCTGGCCAGAATGATGC[A/G]GACAAAGGTAGTGAGTTGATTGATGTGTCCGTTTC
AX-123362376	Affx-88881715	istraw_legacy	---	---	---	A	C	GTGGGGACGAAGTTACACAGAAGACGAAACACGCA[A/C]GGATACAATCGCTATTACTCTGCCACCGATGAGTG
AX-123362379	Affx-88881723	istraw_legacy	---	---	---	T	C	TGGGATTCCAGATAAGTCGACGATTTGAAGGTGTT[C/T]CATATGCTCCAAGAATTCAAAATTAATGTCGGCTA
AX-123362399	Affx-88881971	istraw_legacy	---	---	---	T	C	TCTTGCGTAGGCTTGATCATCCCAATGTAATAAAA[C/T]TGGAAGGATTGATTACATCTCGGACATCTAGCAGC
AX-123362405	Affx-88882136	istraw_legacy	---	---	---	A	C	TGATTCAAGATTTTGCAAGGTTTCATAATCAAGAG[A/C]CAACATTGAAGGAAGTCCCTTGCTCAATGCAGCTA
AX-123362410	Affx-88882205	istraw_legacy	---	---	---	A	G	CGGTAAAGAAAGACCATCATTGTCATCTTGGCCAT[A/G]TTGATTCCCAAGCATGTCCTGGGTCCTGACGCAAA
AX-123362413	Affx-88882211	istraw_legacy	---	---	---	A	G	CTGCTGACAAAAAAGGAACGGTTTCACCTATAAAG[A/G]GTAACCCCAGTCGGCCAGGGATGTAACCTCTGGAA
AX-123362418	Affx-88882279	istraw_legacy	---	---	---	T	G	GACCCAAAAATGCAGTAGAACTCTTCTCTCAGATG[G/T]CCATGGCTGGAGTGATGCCTACCGAGGTCACATTT
AX-123362422	Affx-88882312	istraw_legacy	---	---	---	T	G	CCCTGAGTATGGTGTTGTTTCACCTTTGCATGACC[G/T]TGATGGTTGATTCCAGTCCTTGCCCCTAATCATTT
AX-123362424	Affx-88882368	istraw_legacy	---	---	---	T	G	GTGGTCGGTGTCGGAGCAATGGTCGACGGTTTTCA[G/T]GTGTGGCTTGCTTGGTGTCAACCTAGTGGGTATTG
AX-123362425	Affx-88882391	istraw_legacy	---	---	---	A	G	GTTTAGAAGCTCATCTGGTCGTTCGTCGAGAAAGA[A/G]TTATGGAGGCTGAGAAGAAAATAGCTGAAACTGAA
AX-123362430	Affx-88882490	istraw_legacy	---	---	---	T	C	ATGTCAGAGATGAAGAGTAAAGGGTATACATTTGA[C/T]GGCTTTGCATACTGCACTGTCATTGCTGCCTTACT
AX-123362431	Affx-88873964	istraw_legacy	---	---	---	T	C	CAAGATTGTGATCAAAAGGTGTTTTGCTGGACTGC[C/T]TGGAATTATGTCCATGATTACTTCAGCAGCACATA
AX-123362432	Affx-88882500	istraw_legacy	---	---	---	T	C	GCCGCCTTAACCGACCCTGTAAATGCGACATCACC[C/T]ACCAAAGAGTTTGAACTTCCCGATAGAGTTGCACC
AX-123362433	Affx-88882551	istraw_legacy	---	---	---	A	C	GCATTTCTAGTTGATACAATAGCAACACCTGCTGG[A/C]CGAGTTCTTAAGCTCGACTCTATTCAAAGCGGGAA
AX-123362443	Affx-88882769	istraw_legacy	---	---	---	T	C	CAGAGAGGATGGAGAGAACTAGCTGTATTGGGTGA[C/T]AAGATAGATAAAGTTTCGGGCCTTATTGAAGGGTT
AX-123362444	Affx-88882778	istraw_legacy	---	---	---	A	G	TTAAAGTTGTAAAGTTTTTGCTTTCAGGATAACGT[A/G]CGTAATCAGCTGATTCAATTTGAGCTGCTACTAAC
AX-123362446	Affx-88882820	istraw_legacy	---	---	---	T	C	TGCACAGAGAATACTTTTATAGTCCGGGAAGGAGA[C/T]CCTGTTGGTGAGATGTTATTCATCATCCGAGGTCG
AX-123362452	Affx-88882952	istraw_legacy	---	---	---	A	G	CTGCGTTAACTTCGCTCTCATCTAGTTGCCCTACA[A/G]CGCTAGTGTCGGTCTTTGGCCATGCCAACATCTGA
AX-123362465	Affx-88883267	istraw_legacy	---	---	---	T	C	TCCTCCGGATTCAAAGGCAAAGGATCAAAGGTCAG[C/T]GTGTGTCGTGCACATTCTCCAACAGGGGTCACCTC
AX-123362474	Affx-88874068	istraw_legacy	---	---	---	A	G	ATGTAGAATAGCAAAGGTTGTATGCAATTATCATC[A/G]ATGGATAAAGAGATTGAAAATCCAAAACAACTACT
AX-123362475	Affx-88883564	istraw_legacy	---	---	---	A	G	TCGAAGAGTTTGGCTGCTTTGTAGTTTTGTACGAC[A/G]GAATCTCTCCGGACTTCCGCAACACTTTGTTAGCT
AX-123362477	Affx-88883622	istraw_legacy	---	---	---	T	C	CGATGAACGGAAGAATAACAGTGTAGAAGAGAGCC[C/T]TCTTTGACAAAACATTAGACAACTTTGTGTACAAG
AX-123362478	Affx-88883654	istraw_legacy	---	---	---	T	C	CATTTCAAAATTTGCAGTTGTGGGAGGAAAGATTG[C/T]GGGCAGCTGAAGGTAATGGCACCTTGGTCCTGCTA
AX-123362496	Affx-88883992	istraw_legacy	---	---	---	T	C	AATGGTCCTGAGTAAATAACTTGTCCTCCTCTCTT[C/T]AGGAGTAGAAGCTCATCAAATGCCTCAAAGATATC
AX-123362497	Affx-88883993	istraw_legacy	---	---	---	A	G	TTCAGGAGTAGAAGCTCATCAAATGCCTCAAAGAT[A/G]TCAATGCTAGGCTGGTGAATTGTGCACACAACTGT
AX-123362499	Affx-88884002	istraw_legacy	---	---	---	A	C	AAAAGGATGATATCATCAAAGAGATCAAACGTCTC[A/C]GGAGCAGGTTGGAGTAGCGACATGAAGATAGTAGC
AX-123362504	Affx-88884084	istraw_legacy	---	---	---	T	G	GTGCAAGATTGGTTAGACAAGCTCAAGCAAGTGTC[G/T]TACGAGATGGACAACGTGCTTGATGAGTGGAACAC
AX-123362508	Affx-88884155	istraw_legacy	---	---	---	T	C	TCTTAGAGCAAGTTCGAGTGGCATGGGCCTTGAAA[C/T]TGAGGTGATAGAGAAGGTGAATGTGGTGCTAGCAT
AX-123362511	Affx-88884197	istraw_legacy	---	---	---	A	C	TCAATGATACGGCTAACCTCTATAGGGGCATGAGC[A/C]TGTTGATGCAGTGCATCCACCAACACTGAGTAGTC
AX-123362518	Affx-88884374	istraw_legacy	---	---	---	T	C	GATTGGGAAACAGATTCTGCTAATCCCAGAGCAAG[C/T]CTCATGTCCTGCCACCAGTCATAACCCTGCAGGTT
AX-123362519	Affx-88884377	istraw_legacy	---	---	---	T	C	GAAATGTTCAATCCATACCCAGATTTTATGAGATT[C/T]TGTGCCATCGGAGAACCCATGATTCCAAGACCAAG
AX-123362520	Affx-88884397	istraw_legacy	---	---	---	A	G	CAACTTCGGCAATCAATCTTTGCTTAAGAGGATAC[A/G]GGAATGGAATCTCATGAAACTTCTCCTCTGCTAGA
AX-123362523	Affx-88884436	istraw_legacy	---	---	---	A	G	CCACCCTCACATTTGATAAGCGGTTGGAGTTGTTG[A/G]ACTCCTTGGATCGCTTCCTGATCCAACGAGGGAAT
AX-123362534	Affx-88884572	istraw_legacy	---	---	---	T	C	TTTGCGAGTCAGTATGGCCAACATCACCAAAATTA[C/T]TGGGGCATGGTAATATAATTTCTTGTTTCTTTTGT
AX-123362538	Affx-88884652	istraw_legacy	---	---	---	T	C	TCTGCTTTCAGTTTCTATAAATAGACATGGAGAGG[C/T]GGGATCACAAATCACAACGAGAAGCTCGACACATT
AX-123362542	Affx-88884734	istraw_legacy	---	---	---	T	C	GAAACTCGTCAACAACCTTTACAAAGAGGTTAGTC[C/T]GGATGTTTCCAAGTCATACTTGTACAAGGTGGTTA
AX-123362544	Affx-88884749	istraw_legacy	---	---	---	T	G	CAGGACTGTAATGTTTCACCAGAACATCCATCACA[G/T]GAGACTGCATATGTTCCCTTTTGATAGCAAATACT
AX-123362545	Affx-88884752	istraw_legacy	---	---	---	T	C	AGCTTAAAATGCTTCTTTTTCGCAGAGGGTGGTAC[C/T]GCAAAACAACAGCATCAGGGTCTGAGACAAATGAA
AX-123362548	Affx-88884818	istraw_legacy	---	---	---	A	G	CTTTGGAATGGAGAAAATCTAAACTGAAATCCAAT[A/G]ACAATTACATGTTCAGCTATACTATGCATGCTTGG
AX-123362552	Affx-88884893	istraw_legacy	---	---	---	T	C	CACTGTGAAGGGTATTACAACTCCAAATTTCTATC[C/T]GAATATTTGGCATTATTTGCTGAGAAAAACATTTC
AX-123362563	Affx-88885147	istraw_legacy	---	---	---	A	G	AAGGCTGCCATGGCTCTTGAGGCTTCTGCAACAAA[A/G]AGCCCTGTTGCTCGAGCTTCCCTCATTGAAACTCG
AX-123362564	Affx-88885162	istraw_legacy	---	---	---	T	C	TAGCGTCTTCATTCATTCTCTGCTATGAAGTTAGG[C/T]TCTTCACCTTGGCAGAGGTACTCATCGCACACAGA
AX-123362568	Affx-88885250	istraw_legacy	---	---	---	T	C	CCTCTGCTGGTGAAGTAATGGTTAGAGTGAGTAGG[C/T]GTATGCCTGAATATGTAAGAGATAAGATGCCAAAT
AX-123362578	Affx-88885403	istraw_legacy	---	---	---	A	G	TTGATTTGCATGATCTGCTTAGAGCCTCAGCTGAA[A/G]TCTTGGGTAGTGGGAACTTTGGGGCTTCCTACAAG
AX-123362586	Affx-88874284	istraw_legacy	---	---	---	A	G	GGATGGTGTTTGGACGAATTGAGAATGATTATTCA[A/G]TGCATGGAATGTAAGAACACAACAGTTATCCCAAT
AX-123362598	Affx-88885577	istraw_legacy	---	---	---	T	C	CCCAGACGATGTGTTTAAGATCACAAAAGGTGAAG[C/T]TTTGTATGAATAATCTGCAATATCCAATAATGGTA
AX-123362605	Affx-88885654	istraw_legacy	---	---	---	T	C	AGGCTAGCATACTCAATGAGGAAAATGATGGCGGA[C/T]AAGGCATTGGTAAGTATCTTTTTTATTTTCCCCCT
AX-123362608	Affx-88885673	istraw_legacy	---	---	---	A	G	AGGCTGCTGTCCCATTTTGATTCAGTCACATAAAT[A/G]GTAGTATCCTTGCCAAATCCAATTTTCCTCAGAAA
AX-123362611	Affx-88885691	istraw_legacy	---	---	---	A	C	TGGAGACAAGATCACCTTGAAACAGAAGGGTGGCC[A/C]TTGATTGGAGGGCCTCTTGCCTAGTTTTGCAGCAT
AX-123362617	Affx-88885775	istraw_legacy	---	---	---	A	G	CCATCATTCTGGAAATCGATATCCAGTGAAGTGCA[A/G]GGAAGAGAAGAATGTCGTAGGGACTCCTTTCTCAT
AX-123362621	Affx-88885905	istraw_legacy	---	---	---	A	G	TTCTTCAGGTTAAAGAAGATACAGGGATTTAAGAA[A/G]AGGGAAATTGAGAGACAGATGGCAGCTGCTAAGAA
AX-123362637	Affx-88886429	istraw_legacy	---	---	---	T	C	GGCAGTGAGAATAATTAGAGTTATTGTTTGTAAAG[C/T]AACGCCACCAATCATCCCCCACCATATGCCCTGAA
AX-123362642	Affx-88874419	istraw_legacy	---	---	---	T	C	CCATATAGTTAGGATTTCGTCTTCACCATAAGAAG[C/T]GGTCGTCTTCCAACTTTGTCTGTTAATAGCACACT
AX-123362644	Affx-88886547	istraw_legacy	---	---	---	T	C	ATTTAGCTGAGGAGACATTTCATGAGATTCCATTC[C/T]CGTACCCTCCCAATCCAGTAAACAGGCGCGAATGG
AX-123362646	Affx-88886587	istraw_legacy	---	---	---	T	C	GAAGCCTCTGTGCATTCTGGAAAGTGGTGAAATTT[C/T]GGTGGATAATGTAGAAGAAGGCCATGGATCTGTGT
AX-123362648	Affx-88886599	istraw_legacy	---	---	---	A	C	CATTGGAATAGTGAATCTACTTCTGCTGGAAATCC[A/C]GACATTCCCAATCTTGTACTTTCAAACTACACAGC
AX-123362657	Affx-88886905	istraw_legacy	---	---	---	A	G	CCGCGATCCAAGTTAGCGCCTTTCCGTCGGTGATC[A/G]TGCCGGAGTTTCTCTATCTGGGCAGCTACGACAAC
AX-123362666	Affx-88887251	istraw_legacy	---	---	---	T	C	ATTTGCAGTTCTCTGAATGTAAGGCTCTAAATCAG[C/T]ATGTGAAACAAGCGGTACCAAAGAGGTGTAAAGTG
AX-123362668	Affx-88887306	istraw_legacy	---	---	---	T	C	TGTTAAATGCAGCACGTAGAGCACGAAGAACTGTG[C/T]CCCTATCCCAACTTCCTCCACCCATATCTAGAATC
AX-123362682	Affx-88887488	istraw_legacy	---	---	---	T	C	CTTTATTTCCAATGCTGCAAGCATCGAACCAGTGG[C/T]GACAAGATGGGTGTCTCCATAGGCTAACCCCAACA
AX-123362685	Affx-88872662	istraw_legacy	---	---	---	A	G	CAAGTCATGGTTCTGAGGAGGAATAGACAATCCAT[A/G]GTCATCCAGATCAGGTTTCCGGTCCATACCTAACT
AX-123362687	Affx-88887682	istraw_legacy	---	---	---	A	G	AGCAAGTTTAAGTTCTATGTCACAACGCTGTGAAT[A/G]TCTCTCCCTGTTTTCTTTCTTCACATTGTTCACTT
AX-123362697	Affx-88887777	istraw_legacy	---	---	---	A	G	TTACCTTCCACATCAAGATCTTCAAGCAATGGTCT[A/G]ATCCCATCTTGAACCTCTCTTGGGATAGAGAGTCT
AX-123362703	Affx-88887885	istraw_legacy	---	---	---	A	G	AATTGGGATGGTGAGGATGAAACCTACTTGGATGA[A/G]TCAAGTAGAAATATAACTGTTTCACCATCCAATCC
AX-123362705	Affx-88887891	istraw_legacy	---	---	---	T	C	TCAGAATTTACTTACAGATTCAATCTCACCGCCGG[C/T]CAAAAGTTCATTCGCTTCTACTTCTACCCAGCTTC
AX-123362710	Affx-88874541	istraw_legacy	---	---	---	A	G	GTCGGCACCAAGTTCCTTTGCCTGTTGCAGTTGAC[A/G]CAGCATCTGATCAACTGATTCCCCCATTACCGGTG
AX-123362711	Affx-88888103	istraw_legacy	---	---	---	A	C	CAAGCACGAACAACATCAGCATCAGAAACTCGATA[A/C]ACTAACTTGGTTATCTCATACATTATTGCATAGGC
AX-123362721	Affx-88888411	istraw_legacy	---	---	---	T	C	GAAATATCCATCATCTCTCCTTGATAGTCATATGA[C/T]CGTCCCTACAAAATCAAATATCTCTTGAAGATTAA
AX-123362724	Affx-88888447	istraw_legacy	---	---	---	T	C	TTGAATCAGCTTCTTACTGAAATGGATGGATTTAG[C/T]GGGAACAGTGGAGTAATTGTTATTGCTGCTACTAA
AX-123362725	Affx-88888452	istraw_legacy	---	---	---	A	G	TTCTTACCAGGTGAAGATCCTGCTCTCATTTCTAA[A/G]CAACAACTGTTTGCTAGAATAGTTGGAGGTCTAGG
AX-123362731	Affx-88888546	istraw_legacy	---	---	---	A	G	GTCCCTTGAGACCTTTGGCAAATAAAGAAGCAAAA[A/G]CATCCATGTAATGTTTCTTCAACACCAACCCAACG
AX-123362735	Affx-88888663	istraw_legacy	---	---	---	A	C	ATTTTCACCTGCAACTTCTATGTTCTCTCTCCAAC[A/C]TCCACTCAAAACCTGCACATGCATGTTCAAATTGT
AX-123362737	Affx-88888683	istraw_legacy	---	---	---	A	C	GATAGTGATATACTTGAATGAACTTGACCAGTAGG[A/C]TTAAGTAATCCCTCCAGATTGATGTTCCTGCTGCA
AX-123362743	Affx-88888808	istraw_legacy	---	---	---	T	C	AATTGACCAAAGGGTTAAGACTCTTCTAAAGAAAA[C/T]TGGTAGAGATCCTAGTAGCATCTCGAGGGCCACTG
AX-123362744	Affx-88888824	istraw_legacy	---	---	---	T	C	CATTTTCGGGGTACGTATGGATCCAATTACGCATC[C/T]GTGGTGGCCAACACCACTTCCTAGGGTTAGTAGTC
AX-123362750	Affx-88888883	istraw_legacy	---	---	---	A	G	TCTTCCACAACATCTTTTATACGGCGCAAGAAGTA[A/G]ACAGCCTCTCTTCCATCAATGAGACGATGATCATA
AX-123362763	Affx-88889290	istraw_legacy	---	---	---	A	G	AATCGCAAAGTTAGAATCAGAATGTCAGAGGTTGC[A/G]TGTCCTGGTCAGGAAGCGATTGCCAGGTCCTGCTG
AX-123362775	Affx-88889696	istraw_legacy	---	---	---	T	G	AATCATGTTCAGACTCAAGAACAGATGAACCTCTA[G/T]ACCATTCCAATACTCTTTTTTGCCATATCTCTATT
AX-123362776	Affx-88889746	istraw_legacy	---	---	---	T	G	GTCTCTTGCTATTTTCAGAATGAAAGCCACATGGA[G/T]ATGAGACAACATGAGTCTGCAGTGGAAGTTTTGTC
AX-123362783	Affx-88889822	istraw_legacy	---	---	---	A	G	GTGTTTCCTGGAGGTCAAGAAATTGCAGTTAAGAG[A/G]CTATCAAGGGTTTCAGTACAAGGCTTACAGAAATT
AX-123362785	Affx-88889830	istraw_legacy	---	---	---	T	C	AGAGGTACTACTACCACCACTAGCAATTCCTCATG[C/T]TGGACATGGTTCGAAGATCTAAATAATCTTGTAGA
AX-123362791	Affx-88889946	istraw_legacy	---	---	---	A	G	CTCCAGGCACTTAAGTTTGTTTCAGCTATTAGTAC[A/G]CAAAATGGTGCTGATACAATTGTTCCAAACAAGTT
AX-123362793	Affx-88889967	istraw_legacy	---	---	---	A	G	TTCCTTTCCATAAATAGAGAGAATATTGTGCACTG[A/G]ATTGTGACAAAAAAGTTGTAGAAGAAGAGTATGGT
AX-123362799	Affx-88874708	istraw_legacy	---	---	---	T	C	TGTTTGTGGAAGCTTGGCAACGCTTGATCATGGCA[C/T]GCAGATTCATGCCCAGTTGGTGAGAAACCAATTTG
AX-123362802	Affx-88890099	istraw_legacy	---	---	---	T	G	TATGATTTTATCAACAGAAGCGTAGAAACGAAGCC[G/T]CTTTTCGATGCCGTTGCATTGCAGCAGTACATACT
AX-123362810	Affx-88874729	istraw_legacy	---	---	---	A	G	GCCTGTTTGTCTATCGTCACATCTGAAGACTATCT[A/G]CATAATTGGATTTAAAGGATGGAAATTTGAGATGG
AX-123362812	Affx-88890284	istraw_legacy	---	---	---	A	G	TACTGTAATCTTCAAATATAAGAACAGCCTTAATC[A/G]TCAGCTTTCCTTGTTGGGGTTTTGGCAGGAGAACT
AX-123362814	Affx-88890322	istraw_legacy	---	---	---	A	G	TTGTTGCCTGATCTGGGGTTTCTTGACCAATCCCA[A/G]TTCTTCGAAGCGGAAACTTTTTACCCCTTAAGCCT
AX-123362816	Affx-88890329	istraw_legacy	---	---	---	A	C	TGGAGCAGGATCTTGTAATAATATTAGAAGCAATG[A/C]GGATTATAGCTATTGCATTATCCCCTGTCACACCA
AX-123362819	Affx-88890405	istraw_legacy	---	---	---	A	C	CAATTCTAGGCCTTCAGTCACCTAGGAATGATGAA[A/C]CTGACTCCTTATCAAATGATGATCCTTCTGACCGT
AX-123362821	Affx-88874747	istraw_legacy	---	---	---	A	C	GGCCCTTCAAAGCGAAATGTGATTTTTGGGAAGGC[A/C]AAGTTTCCGAGTCCTTGAATATCCTCCATCATCGG
AX-123362831	Affx-88872733	istraw_legacy	---	---	---	A	G	ACAGAGGATTGGCCACAGGCTTTAAGGACTGATGG[A/G]ATGGTGAAGTGGTCTACTTGGGTGCCCATTCTTCT
AX-123362832	Affx-88875201	istraw_legacy	---	---	---	T	G	CGTCAATTATGGATTTTCTGATCATTTTGTAAATG[G/T]GAACGCACTCCTTGGCGTAGCCGGAGGAGATCATG
AX-123362834	Affx-88875239	istraw_legacy	---	---	---	T	G	TCAGGCGTTTCGTCGAACACTTGCTGGGCATTCAA[G/T]AATGCGTCTGAGGTCGCTGCATGCCTCACAAGATA
AX-123362835	Affx-88875255	istraw_legacy	---	---	---	T	G	GATGATATTGTGTATTTTTATTACAGGTTAGAGTT[G/T]ATATGGGGGAGCCAATTCTTAAAGCATCAGATGTA
AX-123362836	Affx-88872746	istraw_legacy	---	---	---	A	C	ATGTCTATAGGTGGATCGAGGGGACTCTTCTCTAA[A/C]GTCTTTTCACGAAGATTGCACATTACTATCTGTTG
AX-123362848	Affx-88875667	istraw_legacy	---	---	---	A	G	GACTTGCACCCATTACTTTATCAGGCATGTGGCAT[A/G]GAGGATAGTAGTTCACGCGCAAGACCTGGTCCAAT
AX-123362850	Affx-88875731	istraw_legacy	---	---	---	A	G	GTAGAGTGTCATCTTTCATGGCAGCAAGGCAAGCT[A/G]CGATCCTTCTGCAAATCCAAGGGGGTTCACCTTTC
AX-123362851	Affx-88875746	istraw_legacy	---	---	---	A	G	AGGAGAAGGCCAAAAATCTACAAACTGTCGACTCA[A/G]AAAAAACAATGATGATAAGGATACTGATACTGATG
AX-123362853	Affx-88875748	istraw_legacy	---	---	---	A	G	ACTGGAGCTAAGATTCCATCGGTTGGCCTTGGAAC[A/G]TGGCATGCTGAACCAGGTGTGGTCGGGCAAGCTGT
AX-123362869	Affx-88876093	istraw_legacy	---	---	---	T	C	CAAGCAAATTCGGAGGACAACGTCAAGGACACCGC[C/T]CCCGAAACCCCCCACAAGAAGGTCATCCCTTAATC
AX-123362871	Affx-88876098	istraw_legacy	---	---	---	A	G	TATTCGTAGTAAGCGACTGCCTATCAGCTTACAAC[A/G]TCATTCTAGGACATCCAGCGCTCGGGGACCTTATG
AX-123362873	Affx-88876103	istraw_legacy	---	---	---	T	C	CCACTCCACTAAGAGCCTGTGCTAAGAACTCCATA[C/T]GCTTACGCTTGGATGCTTTTGTTGCCTCGTCATCG
AX-123362878	Affx-88876136	istraw_legacy	---	---	---	T	C	CAAGACTCAGCTGGTGTGTTCTTCACTAAAAATGG[C/T]AAGTCTGGCGTGATCGCGAGGATCTTGAAATCCCG
AX-123362880	Affx-88876267	istraw_legacy	---	---	---	T	G	AAAGAAAGCTTCGGGATCCATTGGCGGTGTTGACA[G/T]CTCCATGCTCTGCACTGGTTCTTATCTCCGATATC
AX-123362881	Affx-88876271	istraw_legacy	---	---	---	A	G	TATATTTCATGTTTTGACTATCAGGGAGGAGAGGG[A/G]GTTAACAAACTACGACGTAGACTATCCGCTTAGAA
AX-123362883	Affx-88876319	istraw_legacy	---	---	---	A	G	TGAGGGATTGAAAGGTATCTGAAGGAGAGAAAACA[A/G]TTTGGAGCACCCCTAGCAGCTTTCCAAATCAACCA
AX-123362884	Affx-88876322	istraw_legacy	---	---	---	A	C	CAGGTGGAGATAGATATTTTCTGAGCTGATCAACT[A/C]GGCACTTCGGCAGTGTCTGTCAATATAGGCGTGAA
AX-123362892	Affx-88876435	istraw_legacy	---	---	---	A	G	GGATTTGGAAGGATGTGAGGCTGATTTGATGATAG[A/G]GGGTTTCTTATGTAATTCTTTGGAAGTAAGTGAAG
AX-123362893	Affx-88876437	istraw_legacy	---	---	---	A	G	GTATGGAATCAGGATTGAAGGACGGAACAGGAATG[A/G]GATGGTACTGGAATGGAGAGGTACTCCTCTGGTTA
AX-123362894	Affx-88876443	istraw_legacy	---	---	---	T	C	CTCAGGAAAAGTATATGTTAACTGCTTCACACGGT[C/T]GGAGAAATAGTCCTCAAACCTGGTTCCATCAAGAA
AX-123362895	Affx-88872861	istraw_legacy	---	---	---	T	C	ATGTAAGACTAAGGATTTCTTTTGTTTAAGGTGTC[C/T]GAATTTTCTCCATCTACTTCTAGTGTGATGGGTCT
AX-123362900	Affx-88872874	istraw_legacy	---	---	---	A	C	GTTGTTAGGATGCCGAAGTTGTTGATATGTGTCTC[A/C]GAGCTTTAAGAGCTCTTGCTTCTTATCACCATAAG
AX-123362905	Affx-88876665	istraw_legacy	---	---	---	T	C	TAATTCGTTTCGCAACATAAGGATGAAGATGGTTG[C/T]TGAAGCTCCATGAACTGCCCACCATTTCAAAAGGT
AX-123362916	Affx-88876945	istraw_legacy	---	---	---	T	C	CTTCTCTGAAATTTGAATTTATCAAAGCCAACTCC[C/T]GCAATTGCTGCCTCTTTATATAATCTTGCGACTCG
AX-123362920	Affx-88877135	istraw_legacy	---	---	---	A	G	TCGCTATGTTGGCAACAAACGTGTCATTGAAGACG[A/G]CCCAGAAAACCCCAAAGATTTGGAATGTGTCTACG
AX-123362921	Affx-88877174	istraw_legacy	---	---	---	T	C	GTGCACTCGGCAAGCTTGATAACTCAGGACAACCT[C/T]CTATCTCCAATTTCTGAAGGGATGGGAGGCCCCCT
AX-123362922	Affx-88877176	istraw_legacy	---	---	---	T	C	GTTTACTACTGAGGATACTTGCTACAGGCATGCCT[C/T]CTCTATGGATGCCACATATCACCAACTTCTTGAGA
AX-123362924	Affx-88877182	istraw_legacy	---	---	---	T	C	TCTTTCATGAACATTGAGCAATAAGCAAAACACTT[C/T]TTTAAAGATGGTGGTTTCAACGCAGAAAAACTGAA
AX-123362930	Affx-88877282	istraw_legacy	---	---	---	A	G	GCACCCTGAGAAAGCAAAACATTTCTCAGCTCTTC[A/G]CCTTCACCAGCTACGTTTCCGATCGCCCATGCACA
AX-123362931	Affx-88872963	istraw_legacy	---	---	---	T	G	GTTTCGACGTTGCCGAATTTCAAGTGCGTGCATTT[G/T]GTTGGAGGAGGCCAAGTGAAAGCTGAGATGAAGCT
AX-123362933	Affx-88877320	istraw_legacy	---	---	---	A	G	ATGAGGAAGTGGAAAACATGGGAATTGGAAACCAG[A/G]ACAGCAGACTACCAGTTCTCACATGGTATGTTTGC
AX-123362938	Affx-88877360	istraw_legacy	---	---	---	T	C	GAGTTTCAAAGACTTCAAGTATATCTGAGATTAAG[C/T]GTGCCTACAAGAAACTTGCTTTGCAGTGGCATCCA
AX-123362950	Affx-88873017	istraw_legacy	---	---	---	T	C	AATGAAAGTGAACTCCGTGTCATTCACTACACCCT[C/T]GGTCCCCTCAAACCTTGGGATTGGTGGACATCTTG
AX-123362951	Affx-88877598	istraw_legacy	---	---	---	T	C	GAGCATTTATTATGGGGCCTCGAAATTTTTTCCGC[C/T]TATAGCCTCCGAACACACAGGGCTGGCCCTGTGTG
AX-123362953	Affx-88877662	istraw_legacy	---	---	---	T	G	TGGTGCTTTTGGCTCCAAGGAAATGAGAAGCTTTG[G/T]TTTGCAAGTACTCCATGGACGATGGTTCATGCTGT
AX-123362954	Affx-88877663	istraw_legacy	---	---	---	T	C	AAACCTCACTAGGTTATGACCAAACGACACTCAAT[C/T]TCCTAAGCTTCTTCAAGGACTTGGGAGGCAATGTT
AX-123362963	Affx-88877824	istraw_legacy	---	---	---	T	G	TGGAAGATGGCAGTGCCATAGCTGAAGATGAAGTC[G/T]ATAGTGCCGATGATTTGGCATTCCCGGAATAACTA
AX-123362965	Affx-88877853	istraw_legacy	---	---	---	A	C	TTTTGTTTTCTGCTACATTTAATGAAATGATCACA[A/C]AGTTCATACCGAGGGTGATGAAAGATTATAATCAA
AX-123362968	Affx-88877891	istraw_legacy	---	---	---	T	G	GCAAGGTTGACTGAATCTCAGGAGCGCTTTGAAGA[G/T]TGCTCGAGAAGAGTTGAAGTGTTGGAACAAGATTT
AX-123362972	Affx-88895653	istraw_legacy	---	---	---	A	C	GATGGAGTGTGATGGTGAGTGTAGTTAATGGCTGC[A/C]GAACCAGTCACATGTGATCTCTTGTGTCCACCAAG
AX-123362977	Affx-88891691	istraw_legacy	---	---	---	A	G	AACCACAACTCCAACATACCATATTTTACATGTAC[A/G]CCCACCGATTACAGTTAAACCAATTCCCAAAGATG
AX-123362990	Affx-88891704	istraw_legacy	---	---	---	T	C	GAACCACACCACAAAATGATTGGTATTTCTTCAGC[C/T]ACAAGGACAAGAAGTATCCAACCGGAACGCGCACG
AX-123363001	Affx-88896094	istraw_legacy	---	---	---	A	G	ACATTCCGTCTCATCCTTTACACAGAAATGTGATA[A/G]CTTCAAGTCCATCGTTTTGAAACATGTTAATGATG
AX-123363003	Affx-88896103	istraw_legacy	---	---	---	T	C	TTTTTGGTTATTGAGGTTCTCTCTCATGTGTAAAC[C/T]TTAATCACAGAGATGGCGAGGAATTCAATTTCAGC
AX-123363004	Affx-88896114	istraw_legacy	---	---	---	A	G	TTTTGAAGTGCTTTCATCATGTTTCGCCATGCTGC[A/G]AGGAACAGTGATAACACCAAGTATTATGAGGTCCT
AX-123363005	Affx-88896117	istraw_legacy	---	---	---	A	G	CTGACATGGAGCTTGATGAGTGCGAGGAAACCACC[A/G]TGCATGATGTCAATATTGAGGATGAGATGAGGCGC
AX-123363009	Affx-88896182	istraw_legacy	---	---	---	A	G	GTTTTCTTGCAAGTGTTATCCAATTATGTGCCAAG[A/G]GACATTCCTGTTTCTCAGCTTTCAGATTGCAACTT
AX-123363011	Affx-88896209	istraw_legacy	---	---	---	T	C	GTGCTGATAGCTCCATCACCTTCAATTCTATTTGC[C/T]GTGTACACAAAAGTTTCAACCAGCTCTTCTTGAAA
AX-123363022	Affx-88896421	istraw_legacy	---	---	---	A	G	TTTACTCTGTTATGCGAGAACAACATCACAATACT[A/G]GACCAACCTGCTGTTGGGAGATTCTATGTACATGC
AX-123363023	Affx-88896422	istraw_legacy	---	---	---	A	G	TGTACATGCAATCAACTATGAGAACCAAACAATCC[A/G]AGTTGTAGATCCTGGCCTATTTCAGAACAACAATT
AX-123363026	Affx-88896517	istraw_legacy	---	---	---	T	C	CGGCCATTCTCATCAGCGAGTTGACCAAGAATCGG[C/T]AACACCACCATCTTGAAAAGTCCAACAATCTACAA
AX-123363029	Affx-88896593	istraw_legacy	---	---	---	A	C	ATAGACACTGATGGCAGTGGCCAGATTACTTTTGA[A/C]GAACTTAAGGCGGGACTGAAAAAATTTGGAGCTAC
AX-123363034	Affx-88896799	istraw_legacy	---	---	---	A	G	CCCTCCTAGGGGTAGACTGAAAATCAACCTCGACG[A/G]AGCTTATAGAGAGGACGGATCGGGAGGAGTTGGTA
AX-123363060	Affx-88897283	istraw_legacy	---	---	---	A	G	TTACAGGTTTTGATGAACTCTTCTTGTTTATCCTC[A/G]TGGGAAGAATCTGCAACCTCGGATTGCGCTTAGTG
AX-123363065	Affx-88897317	istraw_legacy	---	---	---	A	C	AGTGTTGAACTACATGCAAAAGTTTTTTGCTCGGT[A/C]CTTGAGAAATGGACGTTTTGAAGAAAGAATCATGT
AX-123363068	Affx-88891859	istraw_legacy	---	---	---	T	C	CTACTTTTAACTCTACTTTGTTCAACTTTCAAAAT[C/T]AAAGCATCTCCATCAGACTACTTAGTTAATTGTAG
AX-123363070	Affx-88897431	istraw_legacy	---	---	---	A	G	GATGCTCAGATAGAGGAACAATCTTTTGCTGGAGA[A/G]TTATGGCAAGATGTAAAAACTAATGTGGATCTGCA
AX-123363086	Affx-88897786	istraw_legacy	---	---	---	T	C	AACAATTAATTTGCCACTTTACACAAGAGCAACTA[C/T]GAGTAGAAAAGTTCACAGTATATGAGTACTTATCA
AX-123363087	Affx-88897828	istraw_legacy	---	---	---	T	C	AGAACCTCATGCGGTCATTCTTAGCCCTATCTGCT[C/T]GTTGTGCAGCCAGGCCAGCTTCTTTCTCTTCTGTC
AX-123363094	Affx-88897926	istraw_legacy	---	---	---	T	G	GTAATGAACTTTACAATCTTTGTTTGCAGTAACAG[G/T]TATGGCTATATGGAGGTCGACATATATCCTACTTG
AX-123363096	Affx-88897933	istraw_legacy	---	---	---	A	G	TTCAGGTGCCAAAGCTTCAATGTATGGATGAAGAA[A/G]TGCTTAAAGCTATATTTCTGCATCTCAAGCAGGAT
AX-123363099	Affx-88898007	istraw_legacy	---	---	---	T	C	CGATACGTGCAACTCCCATTTTCCGTCTATCCATT[C/T]ACAGTGGCGCCTCAACTGTGAATGATTGCACTCTT
AX-123363104	Affx-88898088	istraw_legacy	---	---	---	T	C	CTGCTCTTGATTTCAGCTTGACACCAGGACTGTTG[C/T]ATGTGCCGGTGGCTCTTCCCCATTTCAAGAACTGG
AX-123363105	Affx-88898104	istraw_legacy	---	---	---	T	C	GCGCTTGTAGAGTACAATGGCAATAGTGGCAGCAA[C/T]TAGTGATGCCCCAATACCAGAAGTCAAACCTGCAC
AX-123363112	Affx-88898283	istraw_legacy	---	---	---	A	G	TCCAACAATATTGTTGGCTTTATAGTCATCAGAGC[A/G]TGCCACCCAAGCATAAAGACCAGATTTATGGTCAC
AX-123363119	Affx-88898508	istraw_legacy	---	---	---	A	C	CATTAAATGGCTACTAATGGAGATCATGCTTCTTC[A/C]AAGCCGCCTCCAAGCCCCTCTCCTCTAAGAAATGC
AX-123363122	Affx-88898606	istraw_legacy	---	---	---	A	G	TCCTCCAGATCAGAGTGGTCATTTTGATCTTTAAT[A/G]AGGCGTTTAAATCTGGTTCCCTGCTTGTCAAAACC
AX-123363126	Affx-88891953	istraw_legacy	---	---	---	A	G	TAAATTGGAGCGAACTTATGTTACTGAGGATATGC[A/G]AAGGGAACAAGAATTGTTGGACCTTGCCAAGAAAG
AX-123363127	Affx-88898672	istraw_legacy	---	---	---	A	C	GGGCAAGCTGAAGATATATGGCCCTTTTCACCACA[A/C]TCATAGCATGTCCTTCTCTTAATTTTACCACTCAT
AX-123363128	Affx-88898684	istraw_legacy	---	---	---	A	G	ATCTTCTCCAATCTTCCTTTCTTTTGAAAGTTCAT[A/G]GCCCATTCAGCTATATTAACCTCTTCTCTCGGGAG
AX-123363147	Affx-88891995	istraw_legacy	---	---	---	A	C	ACTGGGGTTCAAAGAGGGATGTATTGGCTAACCAG[A/C]GGGGGTTGGAGCTTGAAAGTCATTGGGGCAGAGTG
AX-123363150	Affx-88899351	istraw_legacy	---	---	---	A	G	CATTGGTGGTTGAGACTTTGTAGCATGGAGAGTTG[A/G]GTAAGGTTGTATATATGGTTATCTCCACCTTCTGT
AX-123363154	Affx-88899989	istraw_legacy	---	---	---	T	C	GAGCACGAGAGAGAGTCCAGTCTAGTTCTGATGTA[C/T]CTTCATCTGGTCAAAACCATAACCAGATGGCATCA
AX-123363163	Affx-88900369	istraw_legacy	---	---	---	T	C	TCTGGATTCCATATGTACCGGCTCATGAAATAACT[C/T]GTGTCATGTGCATCCGTTGAAGGTATGAACATAGC
AX-123363167	Affx-88900525	istraw_legacy	---	---	---	T	C	GGTGATTTTGATCACAACCGGTGGCTCTTTGAAAC[C/T]AAGGGAACTTATGGCTATGGGAATGCTATATGGTC
AX-123363170	Affx-88900744	istraw_legacy	---	---	---	A	G	TGATGATGGAATCGAGCAACCCAGTGAATCTTACC[A/G]ATGCATGACACAGTTCTCTTCCTCACGCTGGCTTG
AX-123363171	Affx-88900747	istraw_legacy	---	---	---	T	C	CGGAGGAAGAGAAGCTGTTGAAGGAGGCGAAGAAA[C/T]TGCCGTGGGATGATCGGCTTTTTCATAAGAACTGG
AX-123363172	Affx-88900752	istraw_legacy	---	---	---	T	G	TCAAGACTCGGACTCATGCGATGAAGTGCCTGACT[G/T]CTTTCTCCGAAGCCATAGGTCCAGGATTTATTTTT
AX-123363173	Affx-88900761	istraw_legacy	---	---	---	A	G	AACAGATCAGTGGACAATTAAAATCTTTGCAAATC[A/G]TTGCAAGCTTGACAGCAGAAAGAGAGAATGAAATT
AX-123363174	Affx-88900776	istraw_legacy	---	---	---	A	G	AGGGAATACAATTTGAGATGGCTGAGAACACAAAT[A/G]GGGTTGGTGCAACAAGAGCCTCTACTTTTTAGCTC
AX-123363175	Affx-88900817	istraw_legacy	---	---	---	A	G	GGAAGCAAACGTGGACATGTTTACAAGTTCCTTAG[A/G]TCCCAGGGGTTTGTATCATCTTATGATACTGCTCA
AX-123363179	Affx-88901039	istraw_legacy	---	---	---	T	G	AATACCTATTTTAATCATGTATCTCTTTCCCAGAT[G/T]TTTGATCAATATGGCAATCATGTTATAGAAGGCAC
AX-123363182	Affx-88901113	istraw_legacy	---	---	---	A	G	GGTTTGATACTGAAGAATGCTTTGGATGCTAAGGA[A/G]CAACATAGGAAGTCTGACCTTGTTCAGAGATGGCT
AX-123363188	Affx-88901188	istraw_legacy	---	---	---	A	G	AGAAAAGTGGATGGTAAGAAATGAGCTCGAGGAAG[A/G]CATGAAGGACGAGATCATGAAAAACATCAAGCAAA
AX-123363193	Affx-88901313	istraw_legacy	---	---	---	T	C	TCTGAAATTGCACACTGATTCATGCTTTAGTTTGC[C/T]GTAGTAAGGAAATATTTCCGGGCATCCCAAGGAGT
AX-123363199	Affx-88901391	istraw_legacy	---	---	---	A	G	CATGAGAGGGAAATAAAAAGGCAAACTGAAGTTCA[A/G]ATTAAAGCAAAAGACTTGGAAATAGCTATGCTGAC
AX-123363201	Affx-88901471	istraw_legacy	---	---	---	T	C	AGAATGCCCAAGAACCAAAGAAGCGAACCCAAAGC[C/T]TGCACCACCGGAACCGCAAACTCAACGAACGCAAG
AX-123363202	Affx-88901511	istraw_legacy	---	---	---	T	G	TGAGGTCCTAAAGCTAATTGTAGGCTAATTGTATC[G/T]ACTGCACTGTTCCTGCTAAGGCAGTGTTCACTTAT
AX-123363203	Affx-88901517	istraw_legacy	---	---	---	T	C	CTCATCGGAACAATGACGACTTGGTTCTTGTTGGA[C/T]ATTGCGTTTTACAGCCAAAACTTGACTCAGAAGGA
AX-123363208	Affx-88901553	istraw_legacy	---	---	---	A	G	GTCATCAAAATCAGTTCATGTTCCAGCACGATTTC[A/G]AGGGTTTTCTGGTTTGCAAATAGTCTCGATCATTT
AX-123363209	Affx-88901560	istraw_legacy	---	---	---	A	G	GATCAAGAAGAGTTATGTGGAGAAGCCATTAAAAG[A/G]AAATAAAGGTGACCAATTGATTAAACTAGAAGAGA
AX-123363210	Affx-88901563	istraw_legacy	---	---	---	T	G	TTTGTCTACACTTCACTTTCATTATGAGTCAGATT[G/T]CACAGAACTCTTGGATGGCTGCTAATGTTGATAAT
AX-123363213	Affx-88901684	istraw_legacy	---	---	---	T	C	TGAATGGTGCAGTTCAACTCGGAAGACTTCTTCTT[C/T]TTGATAATGTTCAGAAGATGAACCTTACCGTCCAA
AX-123363216	Affx-88901746	istraw_legacy	---	---	---	A	G	TAGATGCTAGGAGTTCAAGATTAGATTCAGTACGC[A/G]CAGAGAGCAAAGGTATTGCATTCAGGATTTGATTA
AX-123363220	Affx-88892186	istraw_legacy	---	---	---	A	G	TAAGACAACCAACGTTTACAATGTCACAAAATAAG[A/G]CTCACAAAGTCTCACTACAAACTCTATCATTCAAA
AX-123363230	Affx-88901904	istraw_legacy	---	---	---	T	C	GAGAAATTTATTCGGATGGATACAAAGAAGTTATG[C/T]GAGTTGACATCTGCTGCTGACAGCCTACAATTGAA
AX-123363237	Affx-88902011	istraw_legacy	---	---	---	T	C	ATATGTTGTATTACTTCATGTGCTTTAGAAAGCTT[C/T]CCAGCATTTCGCAAGTAACTTACTAGTGTGCTGTA
AX-123363241	Affx-88902050	istraw_legacy	---	---	---	T	G	GAGATAAATATGTAGGGCTTCATATTTCATTACTC[G/T]CTCGTAGATTCAAGTTGAGAAGAGGAAGAGAGAAA
AX-123363242	Affx-88892207	istraw_legacy	---	---	---	A	G	GTGTGCAAGCCAGAAAGAAGTGGATGGGAAATAAC[A/G]TGATGTAAGTACACGAACCCACAAGGCATTAGAAG
AX-123363254	Affx-88902419	istraw_legacy	---	---	---	T	C	CATGAGAAGGGAAATAAAAATGATACTCAGGAGAC[C/T]AAGTACGTGAATGTTATAGTAGTCTCTTAATGCTG
AX-123363256	Affx-88902473	istraw_legacy	---	---	---	T	C	ACGCAAATTGACAATTACATGGTTCAACAGCTTGA[C/T]GGAACTACAAATGAATGGGGTTGGTGCAAACAGAA
AX-123363260	Affx-88891274	istraw_legacy	---	---	---	T	C	ACCACCAAAGGGTCGACACCCTTTTTCACCTTCGC[C/T]GTTGTTCTGTTCCGGGATCCGAAACTCATTGATAT
AX-123363263	Affx-88892440	istraw_legacy	---	---	---	T	C	CTACATAGAAATTATTTTGCATGAAACTTCTGTCG[C/T]TAAAACGCTCAATTGCGGTACGACAGGAAGTGTTC
AX-123363271	Affx-88892727	istraw_legacy	---	---	---	T	C	TTCTGTTGTTGGAAGCTAGATTTAGCAAATTAAAT[C/T]AGGGTTTTGTATGGGACAATATGAAATACGAAAGA
AX-123363272	Affx-88892789	istraw_legacy	---	---	---	A	G	AGAGTTTTTCAAATCATCGGACGTTGATTATGCAA[A/G]CGAACATAATATAAAGTCTAGTTTGTGCTTAGTGC
AX-123363274	Affx-88892812	istraw_legacy	---	---	---	A	C	ATGATAGGAGCAAAGTCCTTTATGTTATCTATAAG[A/C]ACCTGGAACGAAAAACAATAAAATCCTCCATTAGA
AX-123363281	Affx-88893096	istraw_legacy	---	---	---	A	G	GTATCAATTTCATTATCGCTCATACTCGCATAGAA[A/G]GTCTCTACCAGAGGGAACAATGCGCAGCTACGTTT
AX-123363282	Affx-88893140	istraw_legacy	---	---	---	A	G	ATTGCACGAGTGGTATTCAGACGTCCAACAAGATA[A/G]AAACGTGGAGCCATGAAACCACTCTTAGGGCATCG
AX-123363287	Affx-88893200	istraw_legacy	---	---	---	T	C	ATTTCCCATTAGAAAGCTTGGGAAGCGATGTTCAG[C/T]CCTCTCCTCTCTATAGCATCAATTACTTGGAGACA
AX-123363289	Affx-88891381	istraw_legacy	---	---	---	T	G	TATTCAAATGCAGCACCAAGCAACTTGAAGGAATT[G/T]GAGGACAGGGGATGTGTAATATTGCATGGGGTGGA
AX-123363294	Affx-88893398	istraw_legacy	---	---	---	T	G	GTATGCAGTGTCATCGACATCGACAAGGATATAAT[G/T]ATTACAATCATATAACCCTTATTTATCCATAAAAA
AX-123363296	Affx-88891398	istraw_legacy	---	---	---	A	C	TTGCTGCCCGTGAAATTCTTGATCCGATTCACCTC[A/C]GTCTCGAAACGATGGCGTTTCATCATCTTGTCCGA
AX-123363297	Affx-88891399	istraw_legacy	---	---	---	T	C	TCCTCCAGATCTCGAGTTTGGAAAGCAATCCGACA[C/T]CCTGCTGGTCATGACACACGCTCTTCTAATCAGGG
AX-123363298	Affx-88893462	istraw_legacy	---	---	---	A	C	TCTCATCATGTTGGATTTGGAGGAGAAGATGTTTG[A/C]TGACTTGGAAAGGATGAGATACACCAAACCCTGAA
AX-123363299	Affx-88893470	istraw_legacy	---	---	---	A	G	CAAAGAATCTGAATGCTTCTGGCTCTAGGTTCTCT[A/G]TGCTCCAAGAAGAGGAAATTAATGAGAAGGTTCCC
AX-123363306	Affx-88893591	istraw_legacy	---	---	---	A	G	TCTCTCTCGGTCCATCTATGGCCAAGTCAAAAAGC[A/G]CCAAGAACAAGGTCTCTTACATTTCAGTCCCTTCT
AX-123363319	Affx-88893959	istraw_legacy	---	---	---	A	G	TCTTCATCTTCACCAAAACTATACAAGACCGCATC[A/G]TCTGCCAAAAAAGGCTTGAGGAACACGTCACTATC
AX-123363320	Affx-88893983	istraw_legacy	---	---	---	A	G	TAACACATACCTTCAGTTGTAGAATCACATGTTCA[A/G]AACCAATCTACATGTTCTGTTGAAGCTTTGGGTGG
AX-123363328	Affx-88894065	istraw_legacy	---	---	---	A	G	ACTCTCAGATGAGGCATATGAAGAAATCAATAACA[A/G]TCTTAGTCGACTAATGGTTAGGTCTAACGCATTCA
AX-123363331	Affx-88894111	istraw_legacy	---	---	---	T	C	GGCAAAGGGAATTCAATTTTCCGATCAAGCCTTCC[C/T]GGACGCAGAAGTGCAGGATCCAAAGTGTCAGCACG
AX-123363335	Affx-88894225	istraw_legacy	---	---	---	T	C	TTGGTTCCTCAGTACGTGATATCTGGTTTATCTGA[C/T]GTATTTGCGTTTGTTGGAATCCAAGAGTTGTTCTA
AX-123363341	Affx-88894284	istraw_legacy	---	---	---	A	C	ATGCTCAATATGAGCTTGTTAGTTTGCATAAGCGC[A/C]ATTGATGAAAACAGAAAGGTCTATATAGTATACAT
AX-123363345	Affx-88894306	istraw_legacy	---	---	---	T	C	CAACGGATGATGTACCTGATATGAGTGTAGAGCTG[C/T]TGTTGGTTTCTACCAATGCGCAACCAATTGATCAA
AX-123363356	Affx-88894483	istraw_legacy	---	---	---	T	C	CAACAGAGTCACCAAGATCATTCCAATAGCTGAAA[C/T]AACTCCATAAAAGAACCTCGTAGGTTCAGGGATAA
AX-123363359	Affx-88894488	istraw_legacy	---	---	---	T	G	TTCAGGGACGATTGGAGATGGTAAACTTCTTGCTC[G/T]TGTCTTGGGTTTCGATTTACTTTCTTGCTTTTCAG
AX-123363364	Affx-88894563	istraw_legacy	---	---	---	A	G	ATAATCCAAGAACTGGGATGGAGTTAATGCAAGTC[A/G]CTCGCATTTCAAAGGCAACTGCATTGCAAAGGATG
AX-123363367	Affx-88894602	istraw_legacy	---	---	---	A	C	TCTTTTTGTTCTTTTCAATGTCATCAGCACATGGA[A/C]AATGCATATCCTGGATCCAATATCCTGGTCGTGAC
AX-123363374	Affx-88894660	istraw_legacy	---	---	---	T	C	TCTTCAGTGATGGTCTAATCTCACCACTAAAGTTC[C/T]AAAATCCATACATGCTAGAAGAACCAGAATCATCA
AX-123363382	Affx-88894744	istraw_legacy	---	---	---	T	C	CAGGTTGGTACAGGTGTCACAAATGCATTGATTGC[C/T]GCAAGAAAAGCTTTGGACAAATCCTTTGCTGGTGA
AX-123363383	Affx-88894756	istraw_legacy	---	---	---	T	C	ACCTGTGTGGTCTCTAAATACTCCACCTAATCCTG[C/T]AGTGCCATCCGAATGGTTAAAAGAAACATCCACAT
AX-123363384	Affx-88894773	istraw_legacy	---	---	---	A	C	AAAAGAAAAAGCAAAGAGCATTGTTAGCATTAAAG[A/C]AGAAAAAGGCACAAGAAGAATTATTAAAGCAAGTA
AX-123363395	Affx-88891583	istraw_legacy	---	---	---	A	G	GTAAAATCTTTATCATCTGACCTTTGAGTGCCACA[A/G]TGTTGGACGATAATACAAATAAATCAATGATCAAA
AX-123363396	Affx-88894911	istraw_legacy	---	---	---	T	C	TTTTTTTCTCTCATCATTCAGGATATAATAAGACC[C/T]TTGGAAAATCCTATCAAGAAAACAGGTCACCTCCA
AX-123363401	Affx-88891599	istraw_legacy	---	---	---	T	C	CTCCCAAGGCTCCAACCAAGGTCAGACTTGGAACC[C/T]CCCCTTCTTTGAACTCGTCTCAGTCGTCTGTACTC
AX-123363402	Affx-88895007	istraw_legacy	---	---	---	T	C	GTTAGTTAGTCTACCTTGAGCGCCATGCTTCTGGG[C/T]AGATCAGTGTTACTGCTCATCATTCCCTGCATTAA
AX-123363404	Affx-88895013	istraw_legacy	---	---	---	T	C	AGACTATTGGCATCAATAAATGAATATGGCCAGCT[C/T]CATTATCAGGATGTAACAGATGGTAGGATGATTGG
AX-123363405	Affx-88895036	istraw_legacy	---	---	---	T	C	AAGCTCATGCACCTTGTTCGAGCCTAGGTTTGCAG[C/T]AGGCGAATCACAGGTCCTATTTTTCCACGTCGAAC
AX-123363418	Affx-88891626	istraw_legacy	---	---	---	T	C	CCAGGTTTGGACCCCAGGTTTAACCAAGTGTTCAA[C/T]ACAGCAATGTTCAACCACACCACCATTGTTATCAA
AX-123363419	Affx-88895199	istraw_legacy	---	---	---	T	C	TGCAACATACTTTAAAAACTCTTGTAGCTTTGATG[C/T]TGGGGCTTTGTCTTTGGCATCAATTGCTATCCGCA
AX-123363425	Affx-88895275	istraw_legacy	---	---	---	T	C	CATCGAGATTCTTTTCAGCAAAAAGATATTCTTGA[C/T]TATGGAGGTTAGCCCTTTGTCACATTGAACCTTTT
AX-123363432	Affx-88895364	istraw_legacy	---	---	---	A	C	GGTACCAATACAAGATGCAAGACAAAGAACAATGG[A/C]GGAGCCTAACGAGCCTCGTCCTACACCACTGCCCG
AX-123363433	Affx-88891639	istraw_legacy	---	---	---	A	C	TTGATCAAAACAATAATGAAGAGAATAGTGTTGAT[A/C]AAAAATCAAGAACAATGACATGCAATTAGCCAACG
AX-123363435	Affx-88895430	istraw_legacy	---	---	---	T	C	CCGACGAAAAGGCCTACATGCCTCGATGCTGAGAT[C/T]AGCAGCCGCTGCAAGAGCCATGAAGATGGCAGCGT
AX-123363441	Affx-88815316	istraw_legacy	---	---	---	A	G	AAGGATAGGATTTTTGTTCCACCAGTTGGTGATTG[A/G]AGGAAGAAGATACTGGAAGAATTTCATGGAGGGTT
AX-123363446	Affx-88815867	istraw_legacy	---	---	---	A	G	CAGGCAAGAATATAATGTAGCACACACAACTAGTC[A/G]GTCTAGTTATTGTCCATAAAGGATTGAGGTTTAGG
AX-123363451	Affx-88816008	istraw_legacy	---	---	---	A	G	GACGATCGATGTGTATGAAATAAATTTGAAAGAGT[A/G]CACGACGACTTGAATCAGTTGCTGTACGACATAAC
AX-123363452	Affx-88816051	istraw_legacy	---	---	---	T	C	TGGTTGCTTCTCTATCCTGATCTGGTCCCATATCA[C/T]ATGAACCAGGATGATTTGTTGAAAAGTTCAAAACC
AX-123363453	Affx-88816392	istraw_legacy	---	---	---	C	G	AACTCTAGTCGTTGTACTACGACTACTTCCCATTG[C/G]TTCAACCGTACCCGATAAACCTTATGTTACAACAA
AX-123363455	Affx-88816642	istraw_legacy	---	---	---	T	C	CGGCGGTTTTGACGAGGCGGCGCTTCTTGGAAGTT[C/T]GGAGCTTCGCCATGTTTGGGAGAGAGGGTTTGGAG
AX-123363456	Affx-88816707	istraw_legacy	---	---	---	A	G	AGCAATGCTTGCACAGGAGGCAGCAGTGCTTGAAA[A/G]GGTTAATAAGCACTCCCAATCTCAATAGTTTCTCT
AX-123363457	Affx-88816784	istraw_legacy	---	---	---	T	C	AATTAAAAAGGCAATTAATGATATGAGTACGAAGT[C/T]TCATTTTAAGGCAATTAAAGGCAATTCATTTGAAG
AX-123363458	Affx-88816848	istraw_legacy	---	---	---	T	C	GCTAGATCTGGAAAAGAGAATGGGATTGCAATTAG[C/T]TCAGGCTGTCTTGGATGATCTCTTGATTCCCTCTT
AX-123363462	Affx-88817093	istraw_legacy	---	---	---	A	T	TTTTCAAAAATAAATAAATACAGTTTCAGTTAGTA[A/T]GGCAGATGATGCCCGAGTTATTTGTGCAAACTTAA
AX-123363466	Affx-88809883	istraw_legacy	---	---	---	A	G	AAGCTTTTCCGGCGACGTCGACACAGATATCGAAC[A/G]GATTCTGCTTCTGCTTCTTCGGCTTCTTCCTCTTC
AX-123363468	Affx-88817388	istraw_legacy	---	---	---	A	G	CTGTCCCTTATATTGTTATTGGTAACAAAGTGGAT[A/G]TTGCTGCAAAGGATGGTACGAGGGGAAGCAGTGGA
AX-123363471	Affx-88817486	istraw_legacy	---	---	---	A	G	GGACGGCAAACAAAGCTCAAAGACCTCCTGATGGG[A/G]GCAATCAAAGACAAGGCCTCCCAGAGCAAAGCAGC
AX-123363473	Affx-88817575	istraw_legacy	---	---	---	A	G	GTGGACCAATTTCCTTTCTGTTTCAGATCATATGA[A/G]TAGACACGAAAAATTCCATCCGCATCAATTCTCAT
AX-123363475	Affx-88817656	istraw_legacy	---	---	---	T	C	GGTGACCTTTCACAATCTTGATAAAAACCTTCTAT[C/T]ACAAAACCCTTCATTTATAGAAGTCTGTTTCTCCA
AX-123363476	Affx-88817725	istraw_legacy	---	---	---	T	G	GATGGTTCTTGTTGTGAGTAGAGAGGCATCCTGCA[G/T]AATTCTTGAGGATGACAATGGAGCTTACTGCATTG
AX-123363477	Affx-88817736	istraw_legacy	---	---	---	A	G	CCTGCAAATGCTCCAATTACAGCATTCTCCGGATC[A/G]TTGAGCTCTCTCTTTGCCTGATATAAAGAGAAGAC
AX-123363480	Affx-88817824	istraw_legacy	---	---	---	A	G	TCATTTGCTACAGTCAAGGACATCCATGCCTCGTA[A/G]CATTCTTTCGCCTTAAGCTCACATCTAGTATTAAG
AX-123363482	Affx-88818105	istraw_legacy	---	---	---	T	C	CAGAAAACATTAAGAATTATTAATTTCAGAAACTT[C/T]AAGGTTATACTACTTTTTTGTTTTCATGATGATAA
AX-123363484	Affx-88818151	istraw_legacy	---	---	---	T	C	GGAACAACCTTCAGTATAGAACCTTTAAACTCGGA[C/T]TCATTTAGTTCAACGGCTTTCTGAGCTTCATCAGG
AX-123363485	Affx-88818159	istraw_legacy	---	---	---	T	C	AAAGTACAGATGTATCCCAAATTCAAAATGCAAGA[C/T]AAATGTAGAAAGTCTAAGACAAATGAAATTTTTTA
AX-123363486	Affx-88818225	istraw_legacy	---	---	---	T	C	GGATGCATAGTTAGTCCAGACCTCTCAGTACTGAA[C/T]TTGGTCATAGTTAAGAAAGGTGACAATGACCTTCC
AX-123363487	Affx-88818242	istraw_legacy	---	---	---	T	C	ATTGAGGGTGAACAAGATGGGGTTACCTTGGAGCT[C/T]GATACTTCTGGTAAGAGTGAAGAAAATGGATCAGA
AX-123363489	Affx-88818274	istraw_legacy	---	---	---	T	C	AGGATCACAAAGGGTTTAGAAACAGCTCTTGACAT[C/T]GCGGCCGGAGCTAAACATACCATCTTTGTTGAGGA
AX-123363491	Affx-88818509	istraw_legacy	---	---	---	T	G	TATGTCTCTTCGTGTTCCAGTGCTGATAAAAGATG[G/T]CTAGTTGCTTTTGAATTCCAGAAGTAGAGAGCCTT
AX-123363496	Affx-88810176	istraw_legacy	---	---	---	A	G	GCAACCTCTACTCCATATCTAACAGTATACTTGTG[A/G]CCGTCACGGCAGATGATCTTGGCACACCACCAAGA
AX-123363498	Affx-88810284	istraw_legacy	---	---	---	A	G	TCGCCAGGAAATTTGGCAGGAATGAGTCCATTCTC[A/G]GCAAGATCGACTCTGAGCTTTTAGGCTGCAATGCT
AX-123363499	Affx-88810303	istraw_legacy	---	---	---	T	C	CTCGCAGGCACCCCTAACTTTGCAGTAGTTTTGAT[C/T]GATAATGATGGGGTTCTTAACAGAGTCCAGGAAGA
AX-123363505	Affx-88811025	istraw_legacy	---	---	---	T	C	GTTTGAAAAGCTGTGCTCAGTAGAGGCAGAGAACC[C/T]GACATGCATCAGCTAACTCCTAATTGCTTGGACAG
AX-123363507	Affx-88811191	istraw_legacy	---	---	---	A	G	CCATTGCATGAAGTCATTAGACTCTATAAGGAGCA[A/G]AACACTTGATCAAACATGAGAAGTAAATGACAGTC
AX-123363508	Affx-88811519	istraw_legacy	---	---	---	A	T	GATGCAGAGGTCTTGTTCACAAGTGCAGGAAGTCA[A/T]TAATTTCAAGAATGCTGTGATGGGGAAGCTTGATA
AX-123363510	Affx-88811555	istraw_legacy	---	---	---	T	G	CCCTAAATCAATTAGAAACTATGATTGCATGCGCA[G/T]AGGCCTTATGGTTAAGAGAACGCTCTTTCCAATTT
AX-123363511	Affx-88811682	istraw_legacy	---	---	---	A	G	AAGCCAAGGATAACAGATGATTCGAGTTCAAGACA[A/G]ACTGCAGCAAAAGAAGAGAAACAAGGCGGCTCAAC
AX-123363512	Affx-88811832	istraw_legacy	---	---	---	T	G	CCCAGAATGCCAAACAGCTTCATACAACAATGAGC[G/T]CCAAAACCCAATAATTTAAGCAACAGAAACTTCAC
AX-123363513	Affx-88811960	istraw_legacy	---	---	---	A	G	TGATGTTAGAAAATGTGTAATTTTCCACTTCATGC[A/G]TTGCCGTGATTGAGAGAAATCAGAGAATGGTGGTT
AX-123363514	Affx-88812139	istraw_legacy	---	---	---	T	G	GATGTTAGTTCAGAGTGGAGTAATATTCCACTGCC[G/T]AGAGTGTTTATATATAGGAATAATGGGAGTGAGTG
AX-123363517	Affx-88812401	istraw_legacy	---	---	---	T	G	ACTTAAATGTACAAGCCTTTTCTTTTATTCCGTTT[G/T]CGGGGTCTCAAATGGGTGTGGAAATGCCTGATATC
AX-123363519	Affx-88812663	istraw_legacy	---	---	---	A	C	AGCAGTGATAACCCCGGTCTGCAGATTCTCCATAC[A/C]GCACTATTTCAAAACGATTTACCTACTGACCTAAT
AX-123363520	Affx-88812678	istraw_legacy	---	---	---	A	G	GATTTGTGTCACTATTTTGACTTGAAATCTCCAAC[A/G]TGCTGAAATGAAATGTCTTTCATAAGTGTTGACCA
AX-123363522	Affx-88812694	istraw_legacy	---	---	---	T	C	AGGAAAACCCGGGCAGTTTTGATCTGCCTGACCAT[C/T]CGTTGCAGCAAGTCACGGATCTTGATCTTTCAGAT
AX-123363525	Affx-88813157	istraw_legacy	---	---	---	A	C	TCAAAATATATAACATAATGCATAGTTAGTTTGCT[A/C]GCTGTAATTGAACATTGAGAAGGTTACAGAAACTG
AX-123363526	Affx-88813208	istraw_legacy	---	---	---	C	G	GCCGCAATCTAGGAGCATACAAGGAATTTTCTGTT[C/G]ATGGTCAATATGGACTGAAAACACGAAGTGTTCTT
AX-123363529	Affx-88813449	istraw_legacy	---	---	---	A	G	TACATTGCTAATTTTAGCATACATATAAGCATGTC[A/G]GATATCCATATCTTATAAACATAGATCCACACCAA
AX-123363532	Affx-88813992	istraw_legacy	---	---	---	T	C	GAGAAAGCGAGAGAAGAAAACAAGTTAATAGCATA[C/T]TCCATAAAGTCTCTCAGAGATGATCTCGACCATGC
AX-123363537	Affx-88814116	istraw_legacy	---	---	---	C	G	AGTGAATCCTTCTTAAGTCCCTATTTTGTGGACAT[C/G]GACTGATTTGATTGGTTGAGGGGAGATGTGTGCAC
AX-123363538	Affx-88814124	istraw_legacy	---	---	---	A	G	ATATTTTAATTCATAGGATAACATTTTGATCGACT[A/G]GAATTAGACGGAGAGGAAACAAAAGGACTTATCTA
AX-123363539	Affx-88814169	istraw_legacy	---	---	---	T	C	CAATCTCCTCGCGAACTCCTTCTGCAACAGCAGTG[C/T]CGCGCTCCGAAACCTCCTTCCCCCATACACCAATT
AX-123363540	Affx-88814320	istraw_legacy	---	---	---	A	T	AGCAGCAGGACTATTGTTGGTTTTGGAGGACTTCA[A/T]GGCTATGTAGCGCCACTGGAGCTCAATGCCATGAA
AX-123363542	Affx-88814464	istraw_legacy	---	---	---	A	T	ACTCGATCAGGAAGCTAAGGATGACTAAGTTGTAG[A/T]GATCATATACTCCTGTTCGGATTTTGTATAGATGA
AX-123363548	Affx-88814672	istraw_legacy	---	---	---	A	G	GTTGGTACTTGGTAGTATATTGACTTGGCCATTTG[A/G]CTTTGGAACCTTGGAAGCCCTTCTAGTGAGGACTC
AX-123363549	Affx-88814676	istraw_legacy	---	---	---	T	C	TAAGGCTGGGTTTTTGTTGGATGATATTGGAAACG[C/T]GATACTTGATGCATATGCCAAGTGTGGTAACATGG
AX-123363551	Affx-88814934	istraw_legacy	---	---	---	A	G	TTTTAAGGATATGATGTGCGGGAGAAACCCAAAAC[A/G]ATGGAGGTGTTGGCGCTACCTGGGATGGCCGGATG
AX-123363553	Affx-88823467	istraw_legacy	---	---	---	A	G	TTACTGGTCGATTGAGATACATTACTCGCAGCTGC[A/G]TCAGTAGTAACAGAATTAGAAATTTGATAGTACAA
AX-123363554	Affx-88823605	istraw_legacy	---	---	---	C	G	TTATTTTTGAGTTGTCGTTCAACAAAAATACGAAT[C/G]TAATGCAGGACTCTACGAATAATTATTTTCATCAC
AX-123363555	Affx-88823721	istraw_legacy	---	---	---	A	G	TAATCTAGAGAGACTCATTCTTGAAGACTGTACAC[A/G]ATTGATAAATGTCCATGAATCCATCAGAGTCCTGC
AX-123363556	Affx-88823735	istraw_legacy	---	---	---	T	C	TGGTGAATTTGCCAGAACTCTTTCAATAACTGTTG[C/T]TCTCAATCTCTATACAGAGAGTAACCGTCTTGTAC
AX-123363557	Affx-88823890	istraw_legacy	---	---	---	A	G	CTGACAGCCTTCTTCCTCTCAATCTCTGAACCAGT[A/G]CACTAGTAGTACTACTAGCTAGTACTAATGCTACT
AX-123363563	Affx-88819895	istraw_legacy	---	---	---	A	C	AGGAGAGTTCTGGCACTGGGGTAGAATATACAAGG[A/C]ATATATAAGGCAAAGGTAAGTTGGAATAGAATCAT
AX-123363564	Affx-88819917	istraw_legacy	---	---	---	T	C	GTTACAGAAAATGGGACCTGCTAACAAGCAGGAGT[C/T]TGTACTCCATTACCACTGATCATATGTGAGTGCAT
AX-123363568	Affx-88825569	istraw_legacy	---	---	---	A	T	TTAGTACATACCTGGCCAGGAAGGAATGTTTTTTA[A/T]ATACTTTATCAAATCCACATCTGACACAGATAACA
AX-123363569	Affx-88825759	istraw_legacy	---	---	---	T	G	AATCTCAGTAAGATGCAGCAGGAAATTGAAAGGCA[G/T]GACCTGTTTTTTCGTTTAGTTTGGTTCCTGTGATA
AX-123363570	Affx-88826229	istraw_legacy	---	---	---	A	G	TTTGATCATATCCATTCTCCAAGCTCACGCCTTTT[A/G]GAACCTCAATACCTTTAATTTCAGATTCCTCAATC
AX-123363571	Affx-88826260	istraw_legacy	---	---	---	A	G	TTAGCATCATCAGTGTAAGAACAACACAATATGAA[A/G]ATATAAGTGGATGCAAAAATGTCAAACTAGATGGC
AX-123363572	Affx-88826373	istraw_legacy	---	---	---	C	G	AAACCCAACGACGGCCAGAAGAACATCTTCACGGC[C/G]CAGGGCCGCGAGGACCCCAACCAGAACACCGGAAT
AX-123363573	Affx-88826595	istraw_legacy	---	---	---	T	C	ATCAGATGTACATAGGCATAGGTATACATATAGAA[C/T]AGTTAATCCATCATAAAGAACAAAAGTACTGACAG
AX-123363574	Affx-88826681	istraw_legacy	---	---	---	T	C	GTATCGATGTGAAAATCCTGATTTTTTACGAAGTG[C/T]AAATGTTTTATAGGTTGCAAAGCGAAATGCGAACA
AX-123363575	Affx-88826725	istraw_legacy	---	---	---	A	G	AGACCCAAGGCAGATTTCAATCCTTTCCCTGGCGG[A/G]ATAACCGCCCCTTCAATTCCAGGAGTGTCGTCCAC
AX-123363577	Affx-88827051	istraw_legacy	---	---	---	T	C	TTTGATCAACTAATTGTGTATAAACTATGGAACTT[C/T]TTGTATGCACGACGTGTATTTACACGACGCAATCT
AX-123363578	Affx-88827086	istraw_legacy	---	---	---	A	G	AAACTATATAATATCCCAACACCGTTTGGTACAAT[A/G]ACACAGTCTCATATTCATGAGTTGAAAGTCTTGAA
AX-123363581	Affx-88820204	istraw_legacy	---	---	---	T	C	GCGGCCGATGAAGCTACGACTCTGCAACTAAGGAA[C/T]ATCAATGGAGATTTGATGTACTACAACAAGAATGT
AX-123363582	Affx-88828073	istraw_legacy	---	---	---	T	C	TCTCAATAATTTTTCAGGCAGGAGACCTTATTAGC[C/T]GAGACAGCAGCTGAGACAGAATTCAAGACCAAACA
AX-123363583	Affx-88828078	istraw_legacy	---	---	---	A	C	CTAGCAACAACTTTTCTCATATGCAATGTTGAGCT[A/C]AACTCAAGTGGTCCGTCTGGACTACTATAATTTTG
AX-123363585	Affx-88828185	istraw_legacy	---	---	---	A	T	ATCTGGCCTGTGATAGGACAAACAAAATCTTTGGG[A/T]GGTCTTGATTTAGCAGTCATCCTTTCCGAAGATGG
AX-123363586	Affx-88828357	istraw_legacy	---	---	---	A	G	TTAGTTTGATTATGAAATCTGGTTTTGATTTCGAG[A/G]TTGACATTTTGTTGGTGACTTGGTGTAATGTGTGT
AX-123363588	Affx-88829209	istraw_legacy	---	---	---	T	G	AGACTGCCGTTAAGATTTTAGAATTGCTGTGCATG[G/T]TATTTATTCCTATGATAATCATTAGGTTTCTTTTT
AX-123363592	Affx-88820370	istraw_legacy	---	---	---	T	G	TCCAAGCATTCCAAGCTGAAAAAATGAGCAGAACG[G/T]GCAAAGTTCTTCACAACACACACTATATATATATA
AX-123363593	Affx-88829690	istraw_legacy	---	---	---	T	C	GCTGAAAGTTTGATTGTTGATCAGAAAGATAGGTG[C/T]AATGGGAAGGTAATGTCCAGGACTAATTCCCGGAA
AX-123363594	Affx-88829869	istraw_legacy	---	---	---	T	G	GAATCACGTGAAAGTAAAATCCCAAGGACACAGGG[G/T]TTAGGGGGTAAAATGGTGAAAGATGGAGGGTTTGA
AX-123363595	Affx-88829942	istraw_legacy	---	---	---	T	C	TGCTCAATCCATTTAGTCTGTTTTCTGTCGAGTAT[C/T]GTCCATGCCTTTTCTTCTCAGAAAGTTTCCATCAG
AX-123363596	Affx-88830136	istraw_legacy	---	---	---	T	G	CTCCTTCCAATTGATGTCACCTCATCTCTTTTGCA[G/T]CTGCATAACCAAGTTCATGTTATTCACATCAAGAA
AX-123363597	Affx-88820388	istraw_legacy	---	---	---	T	C	CCCAAGATCATACAAACTCCCATTCCAAAGAGCAT[C/T]ATTTCGGGAATCCCAAATGACCCACAGAGCCATCA
AX-123363598	Affx-88830599	istraw_legacy	---	---	---	A	G	ATTACAAGAGTTGGGATAATCGTAATGAAATCGAT[A/G]TTGTTTTCTTTGGCAAACTTCCATGCTGCTTGCTC
AX-123363602	Affx-88831104	istraw_legacy	---	---	---	T	G	CCAGTTGAAGAACATGACCTCAAACCACGAGGCGC[G/T]ACTCTTGAATAAGTCGTAACAGTCCTCCTCTTCCC
AX-123363603	Affx-88831111	istraw_legacy	---	---	---	T	G	ATTCCGATCACAATGTGTCTTAAATCGGTATGAGG[G/T]TGATCGGGGGGACCTGTAGCCGGCGGGGCTGAGAA
AX-123363604	Affx-88831242	istraw_legacy	---	---	---	A	G	TTTTGGATGAGGGTATCAGTAATTTGCTTCTTAAC[A/G]TATTAACTGAAGGAGTTAATATTGTCGAAAGAGAG
AX-123363605	Affx-88831247	istraw_legacy	---	---	---	A	C	TGCTTTGCAGGAAAATACTATTACTTGCCCAATGC[A/C]TCAGATGCTGTAATCTCAGCTGCAACAAAGGACGC
AX-123363609	Affx-88831422	istraw_legacy	---	---	---	A	G	AATCTTTTCTATTTGGCAAAGGATGGAAAGCTCGT[A/G]GTCATTTGTTATCATATCTTTTCGCATTTGTTAGT
AX-123363610	Affx-88831453	istraw_legacy	---	---	---	T	G	GATGTATATGTCATATAAGTTAATAACCTAAATCG[G/T]AAAATCTAAATGGTTCCTCAAAATATGATTCACCT
AX-123363611	Affx-88831468	istraw_legacy	---	---	---	T	C	GTTCTCAGTATCTTATTATGTGGAATTCAGTCTAG[C/T]AATTTGAAAAAGAAGTTGCTAAAGTTATTTTCCAT
AX-123363612	Affx-88831473	istraw_legacy	---	---	---	A	G	AGGTATTGATATTGCAGCAAAAGACAAATCAGCCT[A/G]GAAACTCTAATGCTTCGCACAAGCATTCACCGTCA
AX-123363615	Affx-88820833	istraw_legacy	---	---	---	T	G	TAGAGCTTCCAAGCCAGACTGCAGGGAATGGACCG[G/T]CAATTCTTTAATGTACAACACTGTAACTTTTAACT
AX-123363619	Affx-88820999	istraw_legacy	---	---	---	A	C	TAACATTACTGGTTTAGAAGCAAGCAAAACCGAGT[A/C]TAGCTATAATGGAGGTTATAGCAGCTATTCATCAA
AX-123363622	Affx-88821126	istraw_legacy	---	---	---	A	G	TTGTTTTGGTCATTATAGAGATGTTCAAGCACGCA[A/G]TATACTTCTTGATGATAAATTTGAAGTGCGGCTAG
AX-123363623	Affx-88821146	istraw_legacy	---	---	---	A	C	TAGAATCCTGAAAATTCAAAGCTCAGCTCTAGGTC[A/C]GCATCATCTTCCAAGCATGAGGATATTTAGGTCAA
AX-123363626	Affx-88821267	istraw_legacy	---	---	---	A	C	GATGAGTTCATAGTGTTGGGGATAGCAGCTGTTTG[A/C]AGAGATCTTTGTTGATTTAACCTCTAGTAAGACTT
AX-123363627	Affx-88821577	istraw_legacy	---	---	---	A	G	ACCACTTGACCAGATGTCACCTTATATGTTTGTCA[A/G]TTTCATGGAAGAACTGTCTCATCTAATTACTTGTC
AX-123363628	Affx-88821579	istraw_legacy	---	---	---	C	G	TATTTACCAGGAGATGGGGTTGTTCTGAGGGCTGA[C/G]ACAGATGTGTTTCTGCTGGAAAGTGAGCGAGGATG
AX-123363632	Affx-88821854	istraw_legacy	---	---	---	A	T	GTTCATATACGATTCCATCAGGGTGTCATTGCATA[A/T]ATTTCTAATTCTTCTGTTTTGTATTCATTGGATTA
AX-123363634	Affx-88821885	istraw_legacy	---	---	---	T	C	CCTTCAATTTATCGTGTACTTTCTCAGGGTTATCA[C/T]CTTCACCAGCTAATTGAGAAGAAGCCATTGATGCT
AX-123363637	Affx-88822294	istraw_legacy	---	---	---	T	C	AGGCTGAGTTAATTTTTCCGGGTAAGAAGGTAGGC[C/T]TACTTATAGTTATTTGAATCCTTGCAGACTCTCGG
AX-123363641	Affx-88822649	istraw_legacy	---	---	---	A	T	GATGGCTATGATTTCCCTCGAATCCCTGGGTCACC[A/T]ACGAAGATAATTAATTAGATGAAGATCAGTGGTTT
AX-123363642	Affx-88822763	istraw_legacy	---	---	---	A	T	GACAACAGGAATAATGTTAACTGAAAGACCAAAAG[A/T]TTTACAAAGATGAGGACAATTATCCCTAGAAACAA
AX-123363643	Affx-88822773	istraw_legacy	---	---	---	T	C	GTGCTCATGTTGGGTGCCTTTGTGATATCATATTC[C/T]TAATATTGATCGTCTTCTTTGTTTTCTAGTCTCAG
AX-123363647	Affx-88823123	istraw_legacy	---	---	---	T	C	ATCCAAACTTCTAGAATGAAAAGATTCAGTCCGAA[C/T]GTTCAGAAAGACCACAACTTCCCACTAGAACTCAA
AX-123363648	Affx-88823159	istraw_legacy	---	---	---	T	C	TATATGATAGGAAACTGTTTTTAATTCTTTTTCCC[C/T]ACGCCATTCATCATCATGAGCACATTGCTTTGCTT
AX-123363650	Affx-88837432	istraw_legacy	---	---	---	C	G	GGTAGTTTTAGATATCTTCTGTGATTGACTATGAG[C/G]TCTTTGTATATAAGTAGATGTTGCAGTTGGTTGCG
AX-123363651	Affx-88837699	istraw_legacy	---	---	---	A	G	TGGGACATCTTCGTGATCTGACCATTCTTGAGCAT[A/G]CCCTGAAGTAATAGCTCTCTCCTTTGCAAAAGTTT
AX-123363653	Affx-88837803	istraw_legacy	---	---	---	T	G	TTAACCATGATGGGGAGTGGGTGAATTCTACATGC[G/T]TTGGAGGCAAAACGAAAGGAATAATAATCTCAGAG
AX-123363654	Affx-88837871	istraw_legacy	---	---	---	A	C	ACATTTTAGTTCACAAATTGGCATTTGGTTAAACG[A/C]TATCCAAGTTCAATAAACTATCAGTCAAGGATCTA
AX-123363655	Affx-88837940	istraw_legacy	---	---	---	T	G	CACTTTTGATCTATCAATCAGCAACTTTTGCAGCA[G/T]TAGTTAGCAGTTAGCACCATTGCCAATTCATGACT
AX-123363656	Affx-88837948	istraw_legacy	---	---	---	T	C	TTCCAAACAGTCCATGAGTAACATCCAGAGCTCCA[C/T]CTATGTTCAGTTTAACCACCCCTGAGCTTGGTTTC
AX-123363658	Affx-88838076	istraw_legacy	---	---	---	A	G	AGCTCTGGATTCTAATCCTCTGGTCCTAAGAAGAT[A/G]AGGAACACTGATATAGACGCATGCATTAGCAAAAA
AX-123363659	Affx-88838100	istraw_legacy	---	---	---	A	T	GGTAGAGGAGGATCGGAAGCGTGTGGAGACTGAAA[A/T]GGCTAGTATGGTGGAGAATCTGGGCATGTACAGGG
AX-123363661	Affx-88838255	istraw_legacy	---	---	---	T	G	AAACATGGGTTACAGTAAGGCTAACAGAAAATCAT[G/T]AAGTCTTATACCTTCACCAAGTTATCTGTATCTCG
AX-123363663	Affx-88838288	istraw_legacy	---	---	---	A	C	AGTGACTTCAAGCCGTCTACAAAATTAAACCTAAG[A/C]ACCGAAGCAAACGACTAAATCGAATTCAAAGCTTA
AX-123363664	Affx-88838300	istraw_legacy	---	---	---	T	C	AAGTCATCAACAGCTTAAAATAGGGTCTTCAGTTA[C/T]GACTTGAGAAAAGAAGGGGTCTCTGAGTAGCTCAG
AX-123363665	Affx-88838393	istraw_legacy	---	---	---	T	C	TGGTCTAAGGCAAAGAGAATGTATGTGGAAAATCC[C/T]TGGTTGAAGCTATTGCCACATTTGAGGTTGGATTT
AX-123363667	Affx-88838581	istraw_legacy	---	---	---	A	T	ACTATTGCTTTAAGAAACAGTTGAGTCAGCTCCTT[A/T]TCATATCTTCTCTTTCTCCTATCTTTAACATTGCT
AX-123363668	Affx-88838696	istraw_legacy	---	---	---	T	G	GTCGATTCGGTGAGAATTACGTCCAAGAAATGCTG[G/T]AGAAAGCTCCTCAGGTCTATCTCTATCTCCGTCTC
AX-123363669	Affx-88838844	istraw_legacy	---	---	---	T	C	TTCATAAAAGACAAGGTTAACATATTCCACCAAGA[C/T]GAGAAGAAATAAAAACAAAAATAAAGACATAATAT
AX-123363670	Affx-88832579	istraw_legacy	---	---	---	T	C	GCAGTATATGTCCTCATACATCTTGTAGTCAACAT[C/T]ATACGACAAAATGTAGAGATTTATGTAGGTTGTCA
AX-123363671	Affx-88838909	istraw_legacy	---	---	---	A	G	GTCTGACTATCTAACTCATAAATAGAAAAGAATGG[A/G]AAATGTTACTTCTTCAGGCTCCTAGAATTAAATGA
AX-123363672	Affx-88838917	istraw_legacy	---	---	---	T	C	CTTAATCAAGGTTCATAGCATCAAATGCTGTTTGA[C/T]ATCATGGAAAAGATTGTGATTAGTAATGATCAATA
AX-123363673	Affx-88838969	istraw_legacy	---	---	---	A	C	GTGTGCTTCTTGGAATCAGTTACTTACACTGAATG[A/C]AAACTGTAAACGCCAAATAGGGCTTGAGGATGGAT
AX-123363674	Affx-88839018	istraw_legacy	---	---	---	A	G	GTGGGAGTGGAGGTGAGGGAGAAGGCCAAGAAATT[A/G]GCAGTGGAGTGGAAAGGGAAGGTTAATTTGGAGGT
AX-123363675	Affx-88839022	istraw_legacy	---	---	---	A	T	ATGTGCTTTAAGATACTGGCAGAATTAAGGATCTA[A/T]TTGAGAAGTAGTAGATCAGCATCCTTATCGAGATG
AX-123363677	Affx-88839389	istraw_legacy	---	---	---	A	G	TTTCACATAAAGATGGAATAAAGCAACACAACCTC[A/G]CCCTCCATATGGAGCCATCCTCTTAACGAAATTCA
AX-123363678	Affx-88839398	istraw_legacy	---	---	---	A	G	CAAGCAATGCAAATGAGAAAGTAGTTTCAAGAATT[A/G]AAATAACGACGTACCGGGTCGAGATCTGCAGAGCC
AX-123363679	Affx-88839436	istraw_legacy	---	---	---	C	G	CGTAGGCCGCCGTGGACGCCGGAAATGTCGTTGGA[C/G]GAGCTCGATGACAACGAGAGGCAGGCCTTCCTTGT
AX-123363680	Affx-88839460	istraw_legacy	---	---	---	A	G	CTAAATAGGTCTCTTCTCTTTTGGAAAGAGGGCAG[A/G]CAAAGGCGGCAAAGCTGGTGCAGTTAGGGTGCACC
AX-123363681	Affx-88832752	istraw_legacy	---	---	---	T	C	TCACAATTGGTAAATGTTAAAAGATCAAACTAACA[C/T]AGAAAATAGTATCAATTGAATTAACTACCATAAAC
AX-123363682	Affx-88839649	istraw_legacy	---	---	---	A	G	TGTATTGCTAAAGCTGCTTAGCTAGCTAAAACCTT[A/G]GTGTTTAGGACCTTAAATCTCAGTCTGATTAGCAC
AX-123363684	Affx-88839731	istraw_legacy	---	---	---	T	C	AAGCTCGATCTGCTATTGGATTTAACTGAAGGACA[C/T]ATCTGTTTCCCAAACAAAAAGAAAACCTTTGGAAT
AX-123363685	Affx-88839743	istraw_legacy	---	---	---	A	G	ACAAAGTTCCACTCAAATTCAGTAACCTGGCGCAC[A/G]GCTCATCCAATTAGCAAGTATGTGGTTATATATAT
AX-123363686	Affx-88839856	istraw_legacy	---	---	---	A	G	AAATAGAGGTACCTAGCTTAGTTCTAGACACTAGA[A/G]GGAAACAGAAACAACATCTGTTTAGAAGAGAGCGA
AX-123363687	Affx-88832830	istraw_legacy	---	---	---	T	C	AATTTCTGTAGCTACTATCCCATTAACATCGAATC[C/T]TCTTATCTACTCGTATCAGTTATCACGATGATAGT
AX-123363688	Affx-88832841	istraw_legacy	---	---	---	A	T	CCAAGCATGTGGCCTCACACACTGCTAAACGAGAT[A/T]AAAAGAAAGGCTTACCATTTACAAAGGTAAAAGTT
AX-123363694	Affx-88840290	istraw_legacy	---	---	---	T	C	TTGTTTGCCTCTGAGTTTTAGATACAACTGCTGAA[C/T]TGCATGTTAAGTGAACTGTTGTAGTTTTTTCTACC
AX-123363695	Affx-88832871	istraw_legacy	---	---	---	A	G	CCAAGTTCAGGCAAGGCTTGATCGATCCAGATAAC[A/G]CTCTTCAATCGTGGGATTCAAGCCTTGTCGATCCC
AX-123363696	Affx-88840333	istraw_legacy	---	---	---	T	C	TTTACTTCATTATTCAGTTCTGTACTTATCAGTTC[C/T]GGTTATGGAAATTCGGTAAGTCATTTTCTATAATA
AX-123363697	Affx-88840348	istraw_legacy	---	---	---	T	C	GTGTAATTAAGTGACTTGTCAAAATAGTCCTGTGG[C/T]AATTTACTATAGGAGCGGAGGACCATTAGGCATAG
AX-123363701	Affx-88841226	istraw_legacy	---	---	---	C	G	TCATACGTGTGTGGGTCCTACGCGGACCATTTACT[C/G]ACTGGTTGACATGAAGTTTAAAAAGGGAACATAAT
AX-123363703	Affx-88841636	istraw_legacy	---	---	---	T	C	AATAGAACTCTTTTTACCAATATTTTTCAATGCAT[C/T]CCAAATAGTCTCATTATTCTACATTGTAACCAAAT
AX-123363704	Affx-88841664	istraw_legacy	---	---	---	A	G	TAAAAAAATACATCTACATATTCATGACAAAACGC[A/G]TTGCTACCAGCCAGAAACTAAAGAGCAGCAGTATT
AX-123363705	Affx-88841743	istraw_legacy	---	---	---	A	G	AAAATGATTCTCTTGGTATAAAGATAGTAATAACG[A/G]GAATTACTTACACATAATAGTAAAACAAAATCGAA
AX-123363707	Affx-88841822	istraw_legacy	---	---	---	T	C	TCACTTAGTTATATGGCAGACCAGATAAACCCTCA[C/T]TCCCTCATTATCTGGGGAATAATTTGACCAGGAGA
AX-123363709	Affx-88841943	istraw_legacy	---	---	---	T	C	AGAGCTTTGCTTCTCAAATGAGTCCCAATACTTTT[C/T]GCACTATTCCTCAGCAATTTAACAATAAGCACAAC
AX-123363710	Affx-88841945	istraw_legacy	---	---	---	A	C	TGCGCGGCCCAATTCTCCACAATCCTCTCCAAAGA[A/C]ACCAAAATCCGGCGCTCCGACGCCGTATTCGTTCC
AX-123363711	Affx-88842129	istraw_legacy	---	---	---	T	C	TGAGAGTAATATGATGGTTCTTGATCAAGTTTCAG[C/T]TTTTTCAAGTATATCTGAAATATCTGTTCACGACC
AX-123363713	Affx-88842769	istraw_legacy	---	---	---	C	G	TCTTGCATTATAAAACTACTCGATCATCAATCATC[C/G]AAGCTCGAATATATCAAAACTCTATCCATTCTTGA
AX-123363715	Affx-88842786	istraw_legacy	---	---	---	T	G	CTTCCTATTGGAAACCCGCAAATCTATACTACTGT[G/T]TGTGTATGTTGTGAACCAGCCTGGCAATATTACTG
AX-123363718	Affx-88842986	istraw_legacy	---	---	---	A	G	GCAGTTGCATGGTGGAATTCCTTGAGGTGTGATAG[A/G]AAACCTATATATTCAACAAGCCTGAGGGATCTTGT
AX-123363719	Affx-88843034	istraw_legacy	---	---	---	A	G	GTTCCCATCTGCTATATAGCAGAGAACAAGTCACT[A/G]CAATATCGTAAATGACTAAATGAGGATTGTGTATG
AX-123363721	Affx-88843136	istraw_legacy	---	---	---	A	G	ATCTGTCAAAGCTTGATGGGGTTGATCATGAAAAA[A/G]TGGCTAATGAGATCGTTAATGCTGCCGAGGTTCTT
AX-123363725	Affx-88843512	istraw_legacy	---	---	---	T	G	GTGTGCCCATAACTTTTACTGGTGTTGTATTAGTA[G/T]CCTGATTTAAGCATGAAACTCGTATCATCTCTATC
AX-123363726	Affx-88843767	istraw_legacy	---	---	---	T	G	AGGGCAGAGATGAAAGCCTTCTTTCTAGTTTAGCT[G/T]GTAACTGTGCTCAGAACTCGACCGCTCTCGTTAGC
AX-123363728	Affx-88843840	istraw_legacy	---	---	---	T	C	TTTGGATTATGTAAGGCAGGCTGTATTGATAAAGC[C/T]GAGCTTCTTTGCAAGGATATGCTCGTGGGTGATGC
AX-123363730	Affx-88843978	istraw_legacy	---	---	---	T	G	TACGAAACATCAATGCAAGATTAAATAGTTATCAA[G/T]CATGGTAGATTCCGAGAAGCAAATTTGCCGCCTAT
AX-123363731	Affx-88844047	istraw_legacy	---	---	---	A	G	ACGGGGACTCTGACTACTAATCAGATGGCCGTGGC[A/G]AAGCTTGTGGCTATTGGTAATAGGCCTGGGACTCT
AX-123363732	Affx-88844079	istraw_legacy	---	---	---	T	C	TGTTTCTTGAAAGAAAAGAAGAATGAAACACTACG[C/T]GGATGGAGAATTCTATAGTAGGCGTCTTGGGGAAA
AX-123363734	Affx-88844686	istraw_legacy	---	---	---	A	C	CAGTACCGAACATTCTCCACCTCCTGATGAGCAGC[A/C]AGAGGAAGAAGGAGATCAAAGAGGTGGTGGTGATT
AX-123363736	Affx-88845145	istraw_legacy	---	---	---	A	G	TATGGTTTGGCGCTTGTAGTTTTGTTCATCCAGTT[A/G]GAAGTAAAGTAAGCAACATTAGCAACAGAAGCAAT
AX-123363741	Affx-88845818	istraw_legacy	---	---	---	A	G	ATATTGATGTGGATCAACTTGGACTTCATTAGGTC[A/G]AGTCCAGACCGACTTTGTCTCCACTCTTCTAATGT
AX-123363743	Affx-88846232	istraw_legacy	---	---	---	T	C	AAAACGCTTACACACCTCAGGCGGTTTCTGTAGGT[C/T]CGATTCATCGCTGCATGGAAGGCTTGCTAGTCACG
AX-123363744	Affx-88833619	istraw_legacy	---	---	---	C	G	TATTTTTTGGTCACCAATGGCTGTTGAGATCAGTA[C/G]GTTTAGTGTTATGAAGTTGTCATTGTTCTTGTTGT
AX-123363745	Affx-88833648	istraw_legacy	---	---	---	A	G	CATGTACTTCTGCAGTCCTTTTCACTCAAATTTAT[A/G]TCAAACCAAGCTGATATTGATGCATCAGGAAGCTT
AX-123363748	Affx-88833750	istraw_legacy	---	---	---	A	G	AGTCTGGGTATAAAAGGACTGATTCTCCAGTTGGC[A/G]AGTTTTGTTAGTTATGATTACTATGTTGTGTTGAC
AX-123363749	Affx-88833809	istraw_legacy	---	---	---	A	G	TGAACATGACGCACAGCCTTTTCACAACGTTAACA[A/G]ACTCTCTACCCAAGTTCCCATTCTCATACCACGCG
AX-123363750	Affx-88833971	istraw_legacy	---	---	---	A	T	TCGCGCACTTTCCCGCCAATTTCTCCTCGAAAAAC[A/T]CGAATTTCCGCCACTGGTACATCGCGGCGGCCTAG
AX-123363752	Affx-88833990	istraw_legacy	---	---	---	T	G	CTTCCGTTATCTATGTAAATTACTTTTTTGTGCGT[G/T]TCAACGTACTCCATCTTTATTTTCATTCGCTTTGG
AX-123363757	Affx-88834825	istraw_legacy	---	---	---	C	G	CATGGAGACATTGTTCGCGGATCATGCTTCTTTGA[C/G]GAACTGATGACTTGATGAGGAAGCTAGTAACTCCA
AX-123363759	Affx-88834934	istraw_legacy	---	---	---	T	C	GCCATTTCCTGCTATTCTGGTTATAACCAGGAGGA[C/T]TCTGTCATTATGAATCAATCCTCTATTGATCGTGG
AX-123363760	Affx-88835133	istraw_legacy	---	---	---	A	G	AACCGTTCAGCAATATCTTGGAGGCCATGACCCTT[A/G]GCTGTAGCATATGCAAGGGGTAAATGTCCAGCATT
AX-123363761	Affx-88835180	istraw_legacy	---	---	---	C	G	GCTGTGTCGCAGCATTGCAAGCAAGTTTACCTCTT[C/G]AATTTGGGAGCTGTGTTGTATATATAGTTATATAC
AX-123363762	Affx-88835318	istraw_legacy	---	---	---	T	C	TAAATGAATGCTGGGTAAGGCCAAGATATTGTTGC[C/T]GAAAGTAGCCTGCAACAGAAACCTTGGTTTCAGCA
AX-123363763	Affx-88832023	istraw_legacy	---	---	---	A	T	ATTTCCGGTTCTTCGTTGTAATCGTCTAGATCAAA[A/T]GCAGCTGAAACAAGGGCCATTGTTGCTAGGACTGT
AX-123363765	Affx-88835491	istraw_legacy	---	---	---	T	C	AGATTGCTGATCTTCAGAGAGAGGTAAGAGAAAAT[C/T]GTCAAGTAGCGATTTGTATGGATAGTTTATCATTT
AX-123363767	Affx-88835629	istraw_legacy	---	---	---	A	G	AGCTGGAAGACACATCCTATTCATTTTGGGTCTTG[A/G]AGCTAAGGTATTATCCAAAACAAAGAAAGGACAAA
AX-123363769	Affx-88835815	istraw_legacy	---	---	---	T	C	TGTAATGTCGTATTTACTGAAATCTTTTATCGAAT[C/T]CTATGACGTTTTCAAACTACAAAGACAAGAATCAT
AX-123363770	Affx-88835849	istraw_legacy	---	---	---	T	C	TTTTAGATTAGATATACAATCAGCTTCTACAGAAA[C/T]AAAAGAGCTTCAATTGTGCACTCACAAATTATCAA
AX-123363771	Affx-88835895	istraw_legacy	---	---	---	A	G	GTAGTATAATCTTTCCCAAATGTTTCAGGTGCCGA[A/G]GGGACAAACGGGAGAACTTTAAAAGTTGCAACTAT
AX-123363772	Affx-88835911	istraw_legacy	---	---	---	T	G	AACATGAGGAATGTTCACTAAATTTGAGATTCTGA[G/T]TCAGATCATTGTTTTGCGAACGAGGTTGACACATT
AX-123363774	Affx-88836223	istraw_legacy	---	---	---	T	G	AATAATCAATTTCCATAACCAACCTATATAGGTCA[G/T]ATTACACCAAACCAAAACAAATGCCACATGATACC
AX-123363775	Affx-88836284	istraw_legacy	---	---	---	T	C	TGTCACATATTACTAATAATGGAATACCACGTTGA[C/T]ATGTTCAAAATCATTGGACTACATTCTTGATATAT
AX-123363776	Affx-88836320	istraw_legacy	---	---	---	A	G	ACACATTTACAAATTTCAAAGAACAAAAAGACGGC[A/G]ACAAGCAAGTTCAGACCAAGCAATATACCAATAAG
AX-123363780	Affx-88836702	istraw_legacy	---	---	---	A	G	TTAGCTTCTGGTTGTTTTGTTGTCAAGTTATTGTT[A/G]GTAATGCTTCTTTCTCTTTTTTTTTTCTTCTCATT
AX-123363783	Affx-88836936	istraw_legacy	---	---	---	T	C	GCACTCTCTACGTTACCATCAGAAATGGGGGATCT[C/T]TCTCACCTAGGAACTCTAGACCTGCAATCAAACCA
AX-123363786	Affx-88849641	istraw_legacy	---	---	---	T	G	TACTTCATGGCATGGACAAGAATCGACTAATCAAA[G/T]GGTTTTGGCTTCTAAGATCTTGAGCTTTATGCTCC
AX-123363787	Affx-88849810	istraw_legacy	---	---	---	A	G	GCCAACCTATAATCCAATGCGCTGCTTAAAACATG[A/G]AAAGTAAAATCCACACTCTTCAAATTGTAATCCAC
AX-123363792	Affx-88850120	istraw_legacy	---	---	---	A	G	TTTGGACATACATGCATATTTGTACTATATCTGTT[A/G]GGTGCTTATCATACAATATGTTTCCTCCCAGATAT
AX-123363793	Affx-88846875	istraw_legacy	---	---	---	C	G	TACACATTATGACTTTCATTGGGGTAGCCTTGGTA[C/G]TATAAATATATTTTTGACCACACACACACACCATG
AX-123363796	Affx-88850644	istraw_legacy	---	---	---	T	C	ACGATGACCAAAAACGTCGAGCAGTTCGTTATTCT[C/T]TTCGACGCAAGTAAGCACCCCTCACTCCTCCCATA
AX-123363797	Affx-88850669	istraw_legacy	---	---	---	C	G	AGGACTTTTATGAAATTTTCTATATATTGATTCCT[C/G]GGTTTAAACTTTCAGGGTGATACATGGATTTTGGC
AX-123363798	Affx-88851016	istraw_legacy	---	---	---	A	G	TGTTCTGGACAAGCTTTTGGGAGTAAGTATGGTCA[A/G]TGAGATTTTACTGATAATTTCTGAAGTTAAATGCA
AX-123363799	Affx-88851120	istraw_legacy	---	---	---	T	C	ATTTATGACAATTCTGGGTGTGAACTGAAACTTTT[C/T]GAAACCATACATCAGCACAACATAAATAGGGATCA
AX-123363801	Affx-88851412	istraw_legacy	---	---	---	A	G	ACAGTCATGAAGCATCTTGAATCATTTACAACGGA[A/G]CAGAAAATGTTGCAACTAAACTGTACTCTGCCAAC
AX-123363803	Affx-88846952	istraw_legacy	---	---	---	T	C	GGTTGAAGATTGATTACCTATACATCAATAGAATC[C/T]GAATGCTGGGACCTTGGTTAAGCTACAAAAGGAGA
AX-123363804	Affx-88851679	istraw_legacy	---	---	---	T	G	CCACTTGTTACTATGCAATTGTTTGTAACTGTTAT[G/T]GAACTTATCACGAACAGTAATACCCCGTATGATGT
AX-123363806	Affx-88851926	istraw_legacy	---	---	---	A	G	TGAACCTTAGCTTTGTTTACTCAAGAGAATGTGAG[A/G]ATCAATTTTAGGTCACTGATACAATGTTGTCTAAA
AX-123363810	Affx-88852227	istraw_legacy	---	---	---	T	G	ATAATGCATGGGGTAAGCTATTGCCAATCTTCAGT[G/T]CATCATGACTCTTGATATTTCTATTTGCTTTTTGG
AX-123363814	Affx-88852809	istraw_legacy	---	---	---	A	G	AACAATTTACTAACCTTTACATATCCACCACCGCT[A/G]CAGAGATTATTGCATACATGCAGAGAGCAGTTTTA
AX-123363815	Affx-88853029	istraw_legacy	---	---	---	T	C	GTCGTTAATCCAATGAGATGAAACCTTTCGACCAA[C/T]GTAACCACAGAACATGCAGGAAACCTTTCAACCTA
AX-123363818	Affx-88853501	istraw_legacy	---	---	---	C	G	GAGAGGTTTCAACTCGAAACTTCATACCTCTAGAA[C/G]CATATCAAAGTTAAACAACTCTTGATTCCTAAAAG
AX-123363820	Affx-88853530	istraw_legacy	---	---	---	T	C	TTGGTTCTTTGCTTCTGTTTGTGATTGCTCCCATC[C/T]AGTTAGGAACTATTATACACCAAAAGCATGTAGGC
AX-123363822	Affx-88853591	istraw_legacy	---	---	---	C	G	GTAGCACAAACCTGCACCATTCGTAGATAGCCCTC[C/G]ACATCATTAATCTTCAACAGGTTTATTTTTTCACG
AX-123363829	Affx-88854084	istraw_legacy	---	---	---	A	G	TGCTGTAAAAGGGGTTTAAAGGTCTATGTCGGTGT[A/G]AGGTGTTGAAGGAGAGTAAGATATTCAAAAGGGTT
AX-123363830	Affx-88854086	istraw_legacy	---	---	---	T	C	CATTTTTTACAAAGATCAGATTCATGAAAAGTCTT[C/T]TGAATTCATGTAATAATTGTTTCCTTCCCAATTTC
AX-123363831	Affx-88854090	istraw_legacy	---	---	---	T	G	TCTCAGAATTTGAAGAATATGGGAAACTCAAAAAT[G/T]ATTTGAATCCAGCAACAGAGCTTCATGTTAAAACT
AX-123363832	Affx-88854196	istraw_legacy	---	---	---	T	C	CTTGAGTCGTTGGACCATGAGGTGGAGCTGGCCGT[C/T]GTTATATCCAAGAAAGCTCGGGATGTTCCTCAGGC
AX-123363836	Affx-88854393	istraw_legacy	---	---	---	T	G	AGCATTGAAGTTTGAAGGTACCGCATATATGCAGA[G/T]ATTGGAGACTCAGCGGTATTTGGCCACATTTCTCC
AX-123363838	Affx-88854496	istraw_legacy	---	---	---	A	G	GGAATATCTGTACACCAAACTAATGAAGATGAAAC[A/G]AAAGCATAATTCAAAGAAGAAATGGACATAACAGA
AX-123363841	Affx-88854638	istraw_legacy	---	---	---	T	C	GACATATTGTGATAAGGCTCCACAGGATGTATGCA[C/T]GAGTATGAAAGCAAACATGGAAGGATGTCGTTCTA
AX-123363843	Affx-88855208	istraw_legacy	---	---	---	C	G	CTTCTTCTCTATACACTTTGTGAAATGGATCATAA[C/G]TATACTCTCTCGGTTTGGATTTCTACCATATTTTC
AX-123363844	Affx-88855291	istraw_legacy	---	---	---	T	C	TCTGTGCCCTCAACAAAACCAGTCGAAAGAAATGT[C/T]CACGAAGGTCTCAGATTCAGGTCTAGCCACAAGTA
AX-123363848	Affx-88855750	istraw_legacy	---	---	---	A	G	AGCTTATCTTGGAACAATATGATTGGCCTCAAGTA[A/G]GATCCAAACAAACAAACCAAAACATGATACTGTTG
AX-123363849	Affx-88855771	istraw_legacy	---	---	---	T	C	ATAGATTACTGATGACTGAAGGTTTACCAATAGCT[C/T]AATGTGAACTAATGATTGCCTCTGTAGATGCAAGC
AX-123363850	Affx-88855772	istraw_legacy	---	---	---	A	G	GAGTAACATGGAAAATGGTGTTTAGGAACTAGAGA[A/G]GGTTTTGAGTTGTGAGAGATGAAATTGTTGTGGGT
AX-123363851	Affx-88855853	istraw_legacy	---	---	---	T	C	AAGGCACTTATTTTATTTCAAGTGTTTCAGCATTG[C/T]CGTACATTCAAAATTACATCGGTCTTGTGTCTTGT
AX-123363853	Affx-88855916	istraw_legacy	---	---	---	A	C	AAGGTAGCAGCAATTGCTTCAATGTGTATACAACC[A/C]GAAGTATCTCACCGCCCATTCATGGGCGAGGTTGT
AX-123363854	Affx-88847320	istraw_legacy	---	---	---	T	C	AAATCTGTATATTGAGTATTGGAACAAGTCATGTG[C/T]TTTTCTATAATTGTACAGTTAATACTACTTCAAGC
AX-123363856	Affx-88856135	istraw_legacy	---	---	---	T	C	AGTATATATTGCTGGCTTTCTCTGTAGACTTATTC[C/T]AATGTCGACTAGGATTGTTGCGGTATCCTACAATA
AX-123363857	Affx-88856160	istraw_legacy	---	---	---	A	G	TCTGAGACATCTCCACGTCTGCAGTTTAAAGCTCC[A/G]ACATGCACAACCTCACAATTTTCTTGACTTGTTTC
AX-123363859	Affx-88856293	istraw_legacy	---	---	---	A	G	TGCTAGCTCAATAAAGCACGACAATGTTCTGTGTT[A/G]AGCTCATGGTTAACTGTAATCGATCACATAGCCTG
AX-123363862	Affx-88847380	istraw_legacy	---	---	---	A	T	TCATAAATATCATCCTGTAGAATAGTGGTCGGGTA[A/T]ACTCATCAGTATGGTATAACGCAAAGTGGATAATT
AX-123363863	Affx-88856839	istraw_legacy	---	---	---	A	C	GAAAAATACAAAACTAAGAGTGGAATTATGGGGTT[A/C]GTTTCTTGGTTGGAAACTTTATATATGATATTGAC
AX-123363865	Affx-88857005	istraw_legacy	---	---	---	A	G	CACAGCTTGGAGATGTGATGACCAAAGGTGCTAGC[A/G]TCGTCGGACTTGTTGGTGGAGGGATATGTCTGATA
AX-123363866	Affx-88857114	istraw_legacy	---	---	---	T	C	CAAGGCAACTGGATATCATCATCTGACCTCATAGA[C/T]ATTGCAAGACAAAAGGTCTGAGATTAGCACACTAC
AX-123363867	Affx-88857127	istraw_legacy	---	---	---	T	C	GAAAGTATTGTAGCCTCGTTCACTCATGATATTTT[C/T]ATCAAAGGTTGTCAAACCAACTTCCCCGTTGAAGG
AX-123363868	Affx-88857137	istraw_legacy	---	---	---	T	G	CAGTTTGTTTGTGTATGCAATTAACTGGCAAACTA[G/T]GGCTTGCTTACTTCATAGGATCATCATCATGATCA
AX-123363869	Affx-88857147	istraw_legacy	---	---	---	A	C	ACACATTCCAGGCCACTACTTCATATCAACATGAA[A/C]AATTCCATATACTTTCTTTACATCAACAAAAAACA
AX-123363871	Affx-88857325	istraw_legacy	---	---	---	T	C	AGTGGAACCAATTCTTCCTTGTAATTCCAACGTAT[C/T]GAGTCAACTTTACAAGTTTCTTTTTATTGTATGTA
AX-123363872	Affx-88857372	istraw_legacy	---	---	---	C	G	CAAGCTAACTTTCCAATCTTTTGAGATTCACAATG[C/G]TAACTTGCTAAATATCCATCTCAAAACGTAACAAG
AX-123363873	Affx-88857423	istraw_legacy	---	---	---	A	G	CACATAAACGTTGGTTGCTCCATTATAAAACGACT[A/G]ACATTTAGCAACCATTGTTGTGTTCATGATACTTC
AX-123363875	Affx-88857447	istraw_legacy	---	---	---	T	G	TTTTTTGTTTCTTTTGAAAACCCTTATGCATTTCT[G/T]GTCGTCTCTCCTTCGTATGTTATTATGTCAGCCTT
AX-123363876	Affx-88847416	istraw_legacy	---	---	---	A	G	TAGACTAATCACGAGAAGGAGTTTTCTGCGGAGTA[A/G]CAATTTCTCAGTGACAAGCTTGCGTAAACGGTAAA
AX-123363877	Affx-88847418	istraw_legacy	---	---	---	T	G	ACAGAAGCTTGAGATCCACTCACTGTACTAATCAT[G/T]AGCTTCATATTTCCTTCTGCGTTAAGCTTGGTTTG
AX-123363878	Affx-88857554	istraw_legacy	---	---	---	A	C	GCTGTCTGTAGGAATAGGATGGGATCTTTTAACCT[A/C]TTTGAATGCATGTTTGTGGCAGAAGAATGCAATGA
AX-123363879	Affx-88857633	istraw_legacy	---	---	---	A	G	CCATGCTGCGGCCGAACTGTAAGAAACTGAAGAGG[A/G]GAGTGGACATAACCCGGGGAAAGAGTGAAGGTGTA
AX-123363883	Affx-88857769	istraw_legacy	---	---	---	T	C	AATTTTTAATTCATGAAATTGTCAAAGTGGTCAGA[C/T]ACTATACTGCGATACAAACACTATACTACAATTCA
AX-123363884	Affx-88857770	istraw_legacy	---	---	---	T	G	TTTTCGCCGTCTGATGACGGTGGAGAGTTGTCTTT[G/T]GGAGGGGACGAATCTGATGGTGGTCCCGGTGATGA
AX-123363888	Affx-88857969	istraw_legacy	---	---	---	T	C	TAGAAACTTAATTAGAACAGAGCCAAATGGCTGGT[C/T]GGAATCACGAGAGGCGTTTATTAGGAGGAGTCGCA
AX-123363892	Affx-88847489	istraw_legacy	---	---	---	C	G	TTCAGAAAGCAAGAATTAAAAAGTCTCATGCCTAT[C/G]AATGGTGAATGACAAAAACAGAATTGATATCTAAC
AX-123363893	Affx-88847543	istraw_legacy	---	---	---	T	C	TTTCTTTTTTAGATCGACCTCCATTTCCATCCGAC[C/T]ATGATGATTATAGTTTCAGCTTTCAACCAGTGAGG
AX-123363894	Affx-88846581	istraw_legacy	---	---	---	T	C	CTTCAGAAATATAAAACAAGTTGAGAATCGTTGCA[C/T]CCTGGAGATTATAAAGTCGGCTTTCACTATTCAAC
AX-123363902	Affx-88847758	istraw_legacy	---	---	---	T	C	TTGCTAGTTCAAGTTTCAGTGTAATGTTTTACCCC[C/T]TCAATTATATGATGCGCAGCCATTCTTCATACTGA
AX-123363906	Affx-88848088	istraw_legacy	---	---	---	T	G	AGCTAATCCAAAGTCTTCAAATCATATTGAAATGT[G/T]CTAAGTTACTAATTCATCATCCTGTCATCCAGAAT
AX-123363907	Affx-88846644	istraw_legacy	---	---	---	T	C	CTAAAAACAGAAGTCAGAAAACATATGAAAAAACA[C/T]TGGTATACTAAGATCATTAAGATGTTGTCAATCAG
AX-123363908	Affx-88848344	istraw_legacy	---	---	---	A	C	AGATGCCTCAATTCAGTAAAAGAGGGTAAGCCAGG[A/C]CTGTTAAGTGTGTCGGACCCAAGGGGTTATGCCCC
AX-123363911	Affx-88848384	istraw_legacy	---	---	---	A	C	TACAACTTGCACAAGGCACCCACTGTATACGTCGT[A/C]GATATAGGAAGGAAATGTGCCGACTTTGTCAATCG
AX-123363914	Affx-88848880	istraw_legacy	---	---	---	A	G	TTGTTTTGTCAAAGGTAGTGACTGACGCTATAACA[A/G]TATACAGATAAAAGTAATTTAGAACATCACTTATT
AX-123363916	Affx-88849039	istraw_legacy	---	---	---	T	C	TGCAAGCCTATTCGTAGTGATATTAGCATCCCTAC[C/T]TATAGATCACAATGATGAATGAGGAAAAGAGGCTA
AX-123363919	Affx-88849337	istraw_legacy	---	---	---	T	C	TCAATTTCAGTTTATCAACAAGATTAGGATGCACA[C/T]CTTCGGTAACGAACACAAAATAAATAGTGACGAAA
AX-123363926	Affx-88858952	istraw_legacy	---	---	---	C	G	TTTCTTAGTCTCTTGAATATGCGAATGGTCAATAC[C/G]GCTGTCCTTAAGCTTTGATTAATGACTTTTTGTGT
AX-123363927	Affx-88864380	istraw_legacy	---	---	---	T	C	GAGGTATTGGACCATCAGTATTCTTGTATCGACAT[C/T]TGTATGTAACTTACCTGTCATTCTATAGGTCCCCT
AX-123363929	Affx-88864627	istraw_legacy	---	---	---	A	G	GGTGGGAAAACAAGATGTCGATTATCTCTTCGGTG[A/G]AATCCAAGCATAAGTTTGGTGAGCTGTGCTTACAT
AX-123363930	Affx-88864643	istraw_legacy	---	---	---	A	G	TCTGCGCGATATACGTTTAATGGCTTATTTCAGTC[A/G]GTGCTTTTCAAGTAACTTGAACATTTCTACAATCA
AX-123363932	Affx-88864881	istraw_legacy	---	---	---	A	G	TCGACGAGACAAGTGTGCTTAATTACGACACCGCC[A/G]ATGCGTGCTTACCGAAGAACCATGAACCACCATTC
AX-123363933	Affx-88864960	istraw_legacy	---	---	---	T	G	GTGGCTGGACTAGAACCATGCATGAAGCACGTTTT[G/T]TTATGTTTTCCAGTTCAGTTCAATGATCGAACCAC
AX-123363934	Affx-88864989	istraw_legacy	---	---	---	A	G	TGAGTTTATATATTGATTTCCCAACAACTCATATT[A/G]TAACAATGTTCAACTTCCAAAATATCAGATCTCCC
AX-123363935	Affx-88865073	istraw_legacy	---	---	---	T	C	TAGGGACCAATTAAACCATAATTTATTGACAGAGA[C/T]GGTAAAATTCTTATTATAATCAAGCTAGTAAATAA
AX-123363938	Affx-88865162	istraw_legacy	---	---	---	T	C	GTGGCAAAACTTGTAGACCAAAAACTGGGGTCTGG[C/T]ACTTGATGATCTCCTCTAGCTTGTCCAACTGGTCT
AX-123363939	Affx-88865281	istraw_legacy	---	---	---	C	G	TCAGTCTCAGAAGGCAGTAACAGTCACATACTTAT[C/G]AGTAGAATATCAAGTTCAGCACACGATCCTCAGGA
AX-123363940	Affx-88859054	istraw_legacy	---	---	---	A	G	AGAAAAAAGCATGGTATGTGAACTCAAATTTGTAT[A/G]CTTGCTAATTGGAAAATAGCTCATCTTTATCTTCC
AX-123363942	Affx-88865291	istraw_legacy	---	---	---	A	G	GCATTGCTTCGGTTCAACCAATAAATTTCTCAACT[A/G]TAAGTTCATGGCTGTGCACCTAGGCCACATAACTA
AX-123363943	Affx-88865351	istraw_legacy	---	---	---	T	C	TGATCCAAAGGCTTCTATAACCTTTACACAACATG[C/T]GATAAGATTTGTAGAGTACTCATATATCTGCATCA
AX-123363946	Affx-88865364	istraw_legacy	---	---	---	A	G	CCCATTTTCAGATTTATTAGTGTAGGGAGAAGAGT[A/G]GATTGGGTTTGAGAGTGAAATTTGGAAGTGGATAA
AX-123363947	Affx-88865369	istraw_legacy	---	---	---	T	C	AAAGTATAGCTAGAGATACATATGCAGCTTTTGAT[C/T]GTATACAGTACGGAACAGCTGGTCCAAAATACAGA
AX-123363948	Affx-88865382	istraw_legacy	---	---	---	A	G	AATTCAAGGCTTAATGTGGAATGTTTTCGTATGTT[A/G]TTGCTTTCCTTTTCAGCAAGAAATAAATCTTATGC
AX-123363949	Affx-88865413	istraw_legacy	---	---	---	T	G	AGCATGAACTCTGTGGTCAAGGGAAGCACGAACTC[G/T]AACTTGATGAAGAAATTGGACTTATATGTCGATAT
AX-123363950	Affx-88865460	istraw_legacy	---	---	---	T	C	CAAAGCTAATGTAATACCAACAAACAAAACAGGAA[C/T]ACAAAATTGAGTATTCGAATGTTCGGATATTGGGT
AX-123363952	Affx-88865543	istraw_legacy	---	---	---	A	T	AGTGGAGCACTTCATCAAAACCAGATCGAAAATCC[A/T]GGAGAAATCTTTAACTGGCTAGCAATTTTGTGGGA
AX-123363953	Affx-88865581	istraw_legacy	---	---	---	T	G	TTTGTAGATATTTAGCCATTTAGGATTATGCATCA[G/T]TAAACATCTAATCATCTGTCAATGCTGGAGCAAAT
AX-123363957	Affx-88865701	istraw_legacy	---	---	---	T	C	GTAGACGCCATTTGGAGGAGTTTTTGGAGAAACTA[C/T]GTCGATCTAGGGTCGAGACAGAAGATTTGAGTGCT
AX-123363959	Affx-88865740	istraw_legacy	---	---	---	A	G	TTCATATGATCAAAGAAGAAGCCCTGAGCATAGAG[A/G]AAAGAAAAGTTAAAAACATTTACTTTAACTTTAAC
AX-123363962	Affx-88865992	istraw_legacy	---	---	---	T	C	TTAAGGACCACTTCTCTTCAAGATTGGAGTAAATA[C/T]CTAAAAAGTGGCCAAAAGCATAGTTAACTAACATA
AX-123363963	Affx-88865993	istraw_legacy	---	---	---	T	C	GAAGCTTACATCAATATGAAACTTCTACATCCATC[C/T]CTTGAAAATGAAGGCTGCTGAGAGGCAAAAGTAAA
AX-123363968	Affx-88859285	istraw_legacy	---	---	---	A	T	CTGATGGGCTGGCACTGAGGTGGATGAGGGATTTG[A/T]GTTTGCAGATTATTGGAACGATTTGAAGATTCGAG
AX-123363969	Affx-88866634	istraw_legacy	---	---	---	T	C	GAGATCATTTCTGTTCTTCTTCATCAGTTTGAAAT[C/T]CTTTCATGGGAATATGTGCAGAAGATGAAACACTA
AX-123363970	Affx-88866642	istraw_legacy	---	---	---	T	G	CGACAGCCAGATGATGTGACCCGATTAGCCCTATC[G/T]TGTGAGGGACACATCCGGTATTTCAGCCCAGGAAA
AX-123363971	Affx-88866667	istraw_legacy	---	---	---	A	G	TGATGCCCCAGAAACTTAATTGCCTGTTGGCACAT[A/G]AGACTATACTAGTCTCATGGAGTGTTTGATTAGTC
AX-123363972	Affx-88866693	istraw_legacy	---	---	---	C	G	CATAAACCAACTTCTATGCCTCTAGAATGAACCGA[C/G]TATTTCCCAGTTCAAATAGTGTCAGTTTCAGGCTT
AX-123363973	Affx-88866752	istraw_legacy	---	---	---	A	C	CCTTTTTTTGTTTTGGTTCCAAATGTTGGTATGTT[A/C]AAGTGGTTGGTTTGGATCTCATTTGATTAATTGTT
AX-123363974	Affx-88866772	istraw_legacy	---	---	---	A	G	ATAATTTGTAAAGTGCAGTACACACATACAGACAT[A/G]GATAGAAACCAATGATAGAAATGTATAACAAAGAG
AX-123363975	Affx-88866782	istraw_legacy	---	---	---	A	C	TATAGAACTATTTGTAATGATATTAAACAGTTAAG[A/C]TAACGATTAATTGACAGTAAATTAACTAATAGATA
AX-123363976	Affx-88866819	istraw_legacy	---	---	---	T	C	TCCCTTGGGGGTTGAGACGGAGGGTAATTGCATTT[C/T]TTTCACCCTGTTGGCAGTAAATTTAGACTGTAAAT
AX-123363978	Affx-88866994	istraw_legacy	---	---	---	T	C	TGCAGTACTTATAATTGAGAAATTATTTCAGTCGG[C/T]TTTAGCTTATTGATTTTAATCCATCACCATCCACC
AX-123363979	Affx-88867026	istraw_legacy	---	---	---	T	C	GACGAAGGATACAGCCCTCTCTTCGGCGACAGCAA[C/T]CTCGTCCGCTCCCCCGACGGTAAAGGAGTCCGCCT
AX-123363980	Affx-88867067	istraw_legacy	---	---	---	A	G	TCTCCATTGCAAAAATAATCCAAGGGCCACAAGTC[A/G]AGCTAATACTAGGAGCCTGAAATAATAAAACACTG
AX-123363981	Affx-88867071	istraw_legacy	---	---	---	A	C	TTAGAAACTATGTGATGATATGAATGATCTGTTAA[A/C]TGGTTAATCACTTTCATGGTTTGGCGCAATTGCAA
AX-123363982	Affx-88867077	istraw_legacy	---	---	---	T	C	TGACATCAACACAATGGCATCATGCATCCTTCCCT[C/T]CTTGGATACTGAACGGCCTATCTGTTACGCATCCC
AX-123363983	Affx-88859360	istraw_legacy	---	---	---	A	C	TCAAGCAGACTGCTCAAAACCCTAGGAGGAGTAAA[A/C]AACATGTCACATGGTTAATCACCAGTATAGTAGTC
AX-123363984	Affx-88867176	istraw_legacy	---	---	---	T	C	ATCACCACCGCCGTCTCCACGTTTCAGAGACTCGT[C/T]AACACCATCGGGACCCCCAAAGACACGCCCGAGCT
AX-123363985	Affx-88867201	istraw_legacy	---	---	---	T	G	ATAATGGCCCCAAGAAAGTGCCATTCAATTCTGCC[G/T]TATGCTCTATTCACATCCACCTTCTCACCCATATC
AX-123363987	Affx-88867240	istraw_legacy	---	---	---	T	C	TCGGAGCACGGCGTCGTTTTGATTGTCGAGGAAAC[C/T]GGTTGTCTTCAGGCCAAAGTGTATCTGCAGCGCGA
AX-123363988	Affx-88867288	istraw_legacy	---	---	---	A	G	CTATGTCTATCTTCCCATATAGTTTTGAACCCTGC[A/G]CTGACTGTAGGAACCACTTCTGCACCTCATACTAT
AX-123363992	Affx-88867584	istraw_legacy	---	---	---	C	G	ATTGTATTTTATCAGCTGCTAGGCTGAAATGAATT[C/G]ATGAATATGTAGTTAATGATATAGTTAAGTATTCT
AX-123363994	Affx-88867614	istraw_legacy	---	---	---	T	C	AAGAAATTGTGCGGATCACAACACGAAGGAGGAAT[C/T]AATTTCATTATACTAGCTATTTATATGCACAAATT
AX-123363995	Affx-88867643	istraw_legacy	---	---	---	A	C	AGGGCAGTAAATGGTTCTTTTGAAGGCGATAGGGT[A/C]TGTCGCAGCGTTTAATGGGGGCAGTAGGAGGTGTT
AX-123364000	Affx-88867975	istraw_legacy	---	---	---	A	C	CTTCTTAAAATTAAGTTAATGTTTAAACCCAGTTA[A/C]GCATGATATAGGTAGTTGAAGAAGGTTCATATGAC
AX-123364002	Affx-88868055	istraw_legacy	---	---	---	T	C	CAAACCAATGTGGATTTGGCCAAGCTCCTTAAGAT[C/T]GGGGATTTCATCAGCAGGCATTTGGGTCGCACATC
AX-123364003	Affx-88868157	istraw_legacy	---	---	---	A	G	ATTATGTATCACCAGAGGCTCTTTCTCAGGGGCAA[A/G]TCACTTGTAAAAGTGATATGTGGGCTCTTGGTGTA
AX-123364004	Affx-88868179	istraw_legacy	---	---	---	C	G	AGCTGTATCATCCAAGTACACAATGTGTACAGGGG[C/G]TGCTGAAGACTATTGACATACAATCCAGACAATTA
AX-123364007	Affx-88868368	istraw_legacy	---	---	---	T	C	CAGTAGGCACTAACAAACAATTGCAACAATTGCCC[C/T]TAATAGACCCTCTACTGCCCTCAATAGGCTCCCGA
AX-123364008	Affx-88868399	istraw_legacy	---	---	---	A	G	CCAATTGTTAAGGTAACCTGACTATTTCTTCTGTC[A/G]GTAAGTTTGCGAGCCACCAGATTGTTGTAAGAGTA
AX-123364010	Affx-88868422	istraw_legacy	---	---	---	T	G	GAAGAAAGAAAGGTGAGGTGAAGATGAAGAACGGC[G/T]AGGAGAGAAGAAAAGAAATGATCGATAGTGTGGGT
AX-123364011	Affx-88868426	istraw_legacy	---	---	---	A	G	AATAGCTCCGATGTCCAAAAAATCTAAAATCACAC[A/G]AACTTGTAACGACGTCTAGGCTAATCATTTGGCCT
AX-123364016	Affx-88868791	istraw_legacy	---	---	---	A	G	TGGTTGTAATGCAAAATAAAACTACATTCTGCATA[A/G]GGCGTGCATTACCTGCAATATTACTACATTCTACA
AX-123364018	Affx-88868909	istraw_legacy	---	---	---	T	C	ACGTGCCAAGTTGAACTTACCAAGACCAAACGCCA[C/T]ATCTGCTTCAACTGTAGGCATTACTACCTGTTACA
AX-123364019	Affx-88869187	istraw_legacy	---	---	---	C	G	ACCACCGCCGCCTCCGAGAGCGTAAAACCCGCTTC[C/G]CTATTCGAAATCAACTGCAGCCCGGCGCCGAGAAG
AX-123364021	Affx-88869423	istraw_legacy	---	---	---	C	G	CCTTTCCTCTCAAGTTGCAATACATCTCCACACTT[C/G]AGATTTCGCATATTGGCATCCCCAAGGGCTGCTGT
AX-123364022	Affx-88869447	istraw_legacy	---	---	---	A	T	GAGAAGGTTACATGGACTCCTAGCGACCATCAGAA[A/T]GTTAGTCTGTCACCTTAGTATGAAACTTTGAACCC
AX-123364024	Affx-88869578	istraw_legacy	---	---	---	C	G	AGGGTTCTCACTAAACTAATCTACCCATTTGTCGA[C/G]CTATATATATCTTCAAAATGACCATGGTCCTGATA
AX-123364025	Affx-88869779	istraw_legacy	---	---	---	A	G	TTTCACACTGTCAGCCAGACAACCATAATTCTGTC[A/G]GAATTTAGACAGGAAGAGGCCGACTGTTTAACCTC
AX-123364026	Affx-88869937	istraw_legacy	---	---	---	T	C	GCTAGCAAAAATAGGAAGACTTTTGGAGTTAAATA[C/T]GGTCATGCCTAATTACAATAGCATCAACCAGACAA
AX-123364027	Affx-88869954	istraw_legacy	---	---	---	A	C	CATGCCATTGTTTCTCTACAATGATTAACCAGATA[A/C]AACCCATAGACTTGGACTCAGTACTCACTCACCTG
AX-123364028	Affx-88870069	istraw_legacy	---	---	---	T	C	TCTGGTATTGCCTACTTCCGCTGAGGTCATGATTG[C/T]AACTAGGGCCAAAACGTCGTGATGCCCCAGCCAAT
AX-123364030	Affx-88870146	istraw_legacy	---	---	---	C	G	ATGATGAGTTTTGGGTAATGAAGGAATACGAGGTG[C/G]CGGAGTCTTGGACTAAAAGGATACTCTCCTCTGGC
AX-123364032	Affx-88870196	istraw_legacy	---	---	---	T	C	GCAGTTTACCATTCCATCCAATAAGCAAAAGGACC[C/T]AAGGCTAAGGTGGCGAAAGTTTGACGATAAGCAAC
AX-123364034	Affx-88870211	istraw_legacy	---	---	---	A	G	GGGACGTGATGATGGTCGGACGAAAAAGACGGTGT[A/G]CTTGGTATGGTTTATAACATATATGAAAATACTAT
AX-123364035	Affx-88870309	istraw_legacy	---	---	---	T	C	TTGATCTGGGCAGTTTTCATATACATAACTCCTTT[C/T]CAGGTTGTGGCAGTGCTGGTTGGTCTCTATATGCT
AX-123364036	Affx-88870321	istraw_legacy	---	---	---	A	G	TCGAACAATGCGTCAAGAGTTTGATCAGGAGAACC[A/G]TTAACAAAACTCAGAACTTCAGGGACTTCGTGATC
AX-123364037	Affx-88870326	istraw_legacy	---	---	---	C	G	TTTCTATTCGGTAAAGACACTCATGACTGGGAGTC[C/G]CATTTGAAAAAATTAAAAAGAATTCCTGACGACCA
AX-123364038	Affx-88870332	istraw_legacy	---	---	---	A	G	TCTTTTTGTTAATGCAGAAGTGAAGGTTTCGATGG[A/G]GATAAATATTAGAAAGAATTTTCAGCTGGGTAAAG
AX-123364039	Affx-88870470	istraw_legacy	---	---	---	T	C	AAGCTGTTCCACTTTGGTCTAGGATGGATTAGTAC[C/T]GGTGAAAATTAGGAGTAGATAATAATCATATTCAT
AX-123364041	Affx-88870549	istraw_legacy	---	---	---	A	G	CCGCCTCCCTATGCCTACCATAATACTAGCTTGTA[A/G]AGTTACATTAATAAATTGGAATGAATGATATGTCA
AX-123364046	Affx-88870817	istraw_legacy	---	---	---	T	C	TCTCTGGAGTTGGCTGTTGGGCATAGAAATTTCGA[C/T]AAGATTTTCAGACGAAAATTTTGGTGGCAAAGATT
AX-123364048	Affx-88859876	istraw_legacy	---	---	---	A	G	AAAACTGCATCTAATATGCGTGACCAAATATTTTG[A/G]GTAACTACAAATGGCAAGTGCCTCAACCGGCCTTG
AX-123364049	Affx-88859888	istraw_legacy	---	---	---	A	G	TCTGAGGAAGTAAGCATCCAGAGTGCCAACCCACC[A/G]AGAAAAGAGGAGAAAGACTTTGTCAGATAGTTACC
AX-123364050	Affx-88870963	istraw_legacy	---	---	---	A	G	TGATCTTTTTGTGTGTGGAGATTTCAGTGACTGTC[A/G]TGTCTATTTTTGCAGAACTGTTGATGGAAACTGGA
AX-123364051	Affx-88870971	istraw_legacy	---	---	---	T	G	AAGAAGCTGTCATTGGATGATTTCAGCTATACCGA[G/T]GATTTTATATGTATCTCACTATCATAATGCCCCAT
AX-123364053	Affx-88871173	istraw_legacy	---	---	---	A	T	TTTTTCCAACTAATTTGATCTAGTAAAGAACTTCA[A/T]CACCGATGCATAGGACACAGCAATATCGATGGTTG
AX-123364060	Affx-88871533	istraw_legacy	---	---	---	A	G	TTTGATTCAGTATTGGAAGTCTTAATTTTTGTACT[A/G]TTCTTAGGGCTAGTTGAAGCCATTAACTAATAATA
AX-123364062	Affx-88871665	istraw_legacy	---	---	---	T	G	ATTATATCTCTGATTCCACTCTTCCCTTCCTGCTT[G/T]CGGCATGATGAATTTTCTGTTTACTGATGCCACCA
AX-123364063	Affx-88871758	istraw_legacy	---	---	---	C	G	TGTTGTATCTGAAATTAGGGTACAGTCATGAAGTT[C/G]AACTCACAGTTCCTCCTGCAGTTCGTGTCTTCTGC
AX-123364067	Affx-88872046	istraw_legacy	---	---	---	A	G	AGAAGCAAAACTAAGAAGATGAAGGAACAAGAAAA[A/G]GCAGTAAGCTGGAGCTAAAGATCTCATCATGGCTT
AX-123364068	Affx-88872132	istraw_legacy	---	---	---	T	C	GCACATCTCAACCCAATGGTCCAGCTCTTGAAGAG[C/T]ACACCTCAACCCATCATTATACTGAGGCCAGCTAT
AX-123364069	Affx-88872151	istraw_legacy	---	---	---	C	G	CTTGGCTCACTCTGATGGACATCTCACTGTGTCCT[C/G]AGCGAAGAAGTGCAAGATTGGACGTCCAAAAGGGT
AX-123364070	Affx-88872181	istraw_legacy	---	---	---	A	C	GCCGAATGCGTCATGCGGGTCATGGAGGCCCACTC[A/C]GTTCGGGTTTTCAGCCTGGTGGGCCTCAGCTACGG
AX-123364072	Affx-88872187	istraw_legacy	---	---	---	T	G	CCTCTGGTTTTCATATGATCAAGGAAATAGTAACT[G/T]GGTATAGTTTAAAGTGAAGTTGGTAACAAACGGTC
AX-123364073	Affx-88872211	istraw_legacy	---	---	---	A	G	TGCATGTAATACCAAAACAACTTTTCATGCTGCGC[A/G]ACTTAAATAAATGCAATGCTAACCATGCTTTATAG
AX-123364075	Affx-88860307	istraw_legacy	---	---	---	T	G	AGTGGACTAGTCACCCAACAAGGTGATTATCAGCT[G/T]CAACAAGGGACATACCTCCGTTCCACGTCGAAGAA
AX-123364076	Affx-88860330	istraw_legacy	---	---	---	A	C	TGGATGACATTTTCAGATTTTTAAATACAGTGCAT[A/C]TGCTTGTTGTCTGATAGGTGTTATTCCAGACTTAT
AX-123364078	Affx-88860509	istraw_legacy	---	---	---	T	C	ATTTCTCAAGACTGCCCACTGCAAAGGTACTGCCA[C/T]ATGCATTACCCATGGCTGCCAGCGTGGATAAGGAG
AX-123364082	Affx-88858508	istraw_legacy	---	---	---	A	G	GTTAATTGAAGGTATTAGTTGTAGTCTCATTGTGA[A/G]AGTCTTTTCTTCATGCTGCGACTTGACTTCATCTC
AX-123364084	Affx-88861231	istraw_legacy	---	---	---	A	G	CAACTATTAAACATATGAACCCAGTGTGGCTGATC[A/G]GATATGTAACTATAATTGTACATTTGAAGAAGTTG
AX-123364085	Affx-88861304	istraw_legacy	---	---	---	A	G	AACTGATCTGGGAGATCTTTCACTTGGCCATAATC[A/G]AGCAAGGCAACCTAACTTGGAGGAGTTAAAATCAT
AX-123364086	Affx-88861394	istraw_legacy	---	---	---	T	C	ATTATTATGGAACCAGAAATTCTCGCATACCGTCG[C/T]TGCATATCATCTTATGAAACTCGAGGCTCGTCGGA
AX-123364089	Affx-88861542	istraw_legacy	---	---	---	A	G	ATTCGGGTGCCAATCTCATAGTCAACTTCAACGCA[A/G]GGAAAGTCATCGCTGCAGGGATACAAGCCGTCAGT
AX-123364093	Affx-88861685	istraw_legacy	---	---	---	A	C	TTCTATAATATAAACAATATCCAGCTATTCTTTCA[A/C]TTTTAACGAGAAGTTCTTAATTTAAGAATGGTTTG
AX-123364094	Affx-88861719	istraw_legacy	---	---	---	A	G	AGTGTGAATTCCCATCTGGTTCCTTTGAAGAAAAC[A/G]CGCGTCGTGATATTAGCGGCCATGAGCTGGCCGAG
AX-123364097	Affx-88861794	istraw_legacy	---	---	---	T	C	GTCGAATAACTTGCCCGCATACATAATCTGGGAGG[C/T]CGAGGGTGAAAACATAACCGGCAATGATCTCGGAA
AX-123364098	Affx-88858657	istraw_legacy	---	---	---	T	C	TCTATCTTCGAAAGAGCAGCAGCAAGAATGGACGA[C/T]CTACTGCTTCTTTGGAAGTCATTCCCGTGAGAGCA
AX-123364099	Affx-88861913	istraw_legacy	---	---	---	C	G	TTTGTGTAATGAGAATGAATTTGGATTTACGTCTA[C/G]ATGAGACCATGTAAACATTATTGGATTTACATCTA
AX-123364101	Affx-88862165	istraw_legacy	---	---	---	A	G	CAAAACAAAAAATGAAACTATAATAAATCTGGTGG[A/G]CTACTACTCTGAGATGGAATACACAAGACAAGCTT
AX-123364102	Affx-88862197	istraw_legacy	---	---	---	A	C	TCAATTTTCTAATCCATGCCACTGAGAGTTTGAGA[A/C]TCTTGGACAACTCCCAAATGAGCACAGACCCAAGA
AX-123364103	Affx-88862265	istraw_legacy	---	---	---	A	C	GCAATTGTAGATGGTTTGAGAGACAGTGTGATGGG[A/C]TTTGCTGTTAATGTTCCAGGGACCACCGCGAAGGA
AX-123364106	Affx-88862418	istraw_legacy	---	---	---	T	C	TAACAAACCTCATCATGAATCTCATCCATAAGATC[C/T]TTCTCTTGACTATCACCAAACCAGCTAAAGAAGCT
AX-123364107	Affx-88862561	istraw_legacy	---	---	---	A	G	ACTGCTGCATCTCCTGGAATAAAGAGAGGTCAATG[A/G]ACTCCTGAGGAAGACGAGAAGCTCTTCTCTTTCGT
AX-123364109	Affx-88862679	istraw_legacy	---	---	---	A	G	ACACATCGAGATGGGATCGAAGAGTACTTAGTGTG[A/G]AAGAGCTAGGCTCTTGGCATGGCCGGTTTCGTGGG
AX-123364110	Affx-88862777	istraw_legacy	---	---	---	T	C	CTTGCTTTGATTAGCAACATGATTAAATAGCTTGG[C/T]AAAACGTGTATTACAAGGGAATATCCATTCATCTG
AX-123364113	Affx-88862968	istraw_legacy	---	---	---	A	T	TGATTTAAGAGTCCTGCACCTAATCTCTGAGGTCA[A/T]CATAATATTGTTTACTTAAAAGAGACTAAATTTGA
AX-123364114	Affx-88863001	istraw_legacy	---	---	---	T	C	GAGATCTTGAACTGCTTCAGAGCTCAAGCATCTAT[C/T]ACTGTTTGGACTAAATCTGCATCAAGGAAAATGGA
AX-123364117	Affx-88863216	istraw_legacy	---	---	---	T	G	AACCAATTAAAGTTCCATGACTAAACAAACTAAGT[G/T]GTTCAATATATTAAAGCAGAAGATGAAGCATTGAG
AX-123364118	Affx-88863222	istraw_legacy	---	---	---	A	G	TATTAGGGGTTTGCTACATCTTGTAAGTTTTAACT[A/G]CTACTTTAGGCTTTTGAGATGAACAGTTAAGGTGC
AX-123364120	Affx-88863509	istraw_legacy	---	---	---	T	C	TGGCATAGTTAAGCTTTACACACAAGTAACGCACA[C/T]GAACTGATTTGTGAAAATGCAAAAGTGAGGTGTGT
AX-123364123	Affx-88858859	istraw_legacy	---	---	---	A	C	TGGTGATGTTGATGATGCATTACTTAAGATTGAGA[A/C]AATTCCTGAACTTATTGGGATGACAGAGGTGTCTC
AX-123364126	Affx-88863834	istraw_legacy	---	---	---	A	G	GATTACTATTATCCTGGGAAACCATATCCTCAGCC[A/G]GCTCTTGTACAGGAGTACTCGGCTGGTTACTGGAG
AX-123364129	Affx-88863884	istraw_legacy	---	---	---	T	G	CCATTTGCTATATGGGCAACTTCTTGCACTCCATT[G/T]CCATTGGAAAGGACATCCCACTAGAAGAAAATAAA
AX-123364130	Affx-88863919	istraw_legacy	---	---	---	A	T	TCTCTTGTTACAGCTAGGAATTTTGTCATTGGTGG[A/T]AAGTTTTTCCATTCTTTTGAAATAGGGGAGATAAA
AX-123364132	Affx-88864004	istraw_legacy	---	---	---	A	G	AGACGCGTGGATCAAAATGGCTGCTTAGAGAGCGT[A/G]CAGAGGATCAAGAAATGGGCGGGTGAGGGTGACCG
AX-123364133	Affx-88864005	istraw_legacy	---	---	---	A	G	GCTCTTCAAGTTGGTGCATTTCAGAAGCTGTTGCT[A/G]GTTTTACAAATTCGTTGCGCAGGCGAATATGGCAC
AX-123364137	Affx-88877950	istraw_legacy	---	---	---	C	G	TGAGAATACTGAACGATACAGAGTGATACTAGACT[C/G]ACACGAGTATAAAATAATACTTCAATTCAGGGTTA
AX-123364138	Affx-88877969	istraw_legacy	---	---	---	T	C	ACCTGTTGGAAAATAAACCTTCACAAGAATAGCAG[C/T]AACTCACATTGTGCAGATGTTCAAAGCATCTGTCA
AX-123364139	Affx-88877984	istraw_legacy	---	---	---	A	G	TGTCGTATTTTACGGTGAATTTTTCAAACTACAAA[A/G]CTATTTTTAACGATTTTTCAAAGTTCTGTCGAAGT
AX-123364140	Affx-88872521	istraw_legacy	---	---	---	A	G	TAATATGATAACAATCGATCAATAATGCTCCAACG[A/G]AAACAATACAAGAGAAAAATCCTCGATCATCAAAA
AX-123364141	Affx-88878128	istraw_legacy	---	---	---	T	G	TAGCTAGGGAGAGTAGTGAGTGAGAGTGTTTGTGT[G/T]CTCGTTTGATATGGAAGCTTTATATATCTATATAG
AX-123364142	Affx-88878154	istraw_legacy	---	---	---	A	G	AGTAAAACAGAAAATTCTAGGAAGAGCTGATGCCG[A/G]AAGGAAATTTAAATTGTAATAAAAATAACAGTCCA
AX-123364144	Affx-88878188	istraw_legacy	---	---	---	T	C	CCAATTCCTCTTGCTCAGGTGAATAAGAAGTTTAA[C/T]ATGTTCGTTGTGTTCTTTTTTTCTTTTTTTTTTGG
AX-123364145	Affx-88878189	istraw_legacy	---	---	---	A	T	AGTTTTATATTTCCTAGATTCTGGTGGTGGTTCCT[A/T]CCCAGAAGTTTTATCAAGTGCCCAAGCAGAATGGT
AX-123364148	Affx-88878525	istraw_legacy	---	---	---	A	T	TCATTGGTTAACCCAGCTACCATTCCTGTTGGATA[A/T]TAGTTCAAAATTTTGATTAAGCCTCTCAAAATACA
AX-123364150	Affx-88878632	istraw_legacy	---	---	---	A	G	TTTTGATGTTTTGGAGGTGGGATTTCTTCAATTTC[A/G]ATTGGGAGGCAAGCAATGGCCATGAAACGTCCAAT
AX-123364151	Affx-88873218	istraw_legacy	---	---	---	A	G	GAACTATTCATTCTCTAGGATCAATGCACATGATA[A/G]AAAGATGATGTTAGTAATATAGCATTTGGCTCATA
AX-123364152	Affx-88873225	istraw_legacy	---	---	---	A	T	AAGAAGATTGAAATGTGAAAAACTATCTGTCAATC[A/T]GGTATAAACAGTCCACAAATTACTAAGCAGAGGGT
AX-123364156	Affx-88878821	istraw_legacy	---	---	---	T	C	GCGGTTGGGAGCTCTCAATTCAGATCTTTGCGTCT[C/T]AGATCTCGGCAAGAGGCCATGCACCAGGTATTCAC
AX-123364157	Affx-88873263	istraw_legacy	---	---	---	C	G	CTCTGAGAGAGATTGGAGGGAGGGTTGTGATTCCA[C/G]CTTTACCTTGGTAAAAGGAGTTCACATCGGCCGCA
AX-123364160	Affx-88878967	istraw_legacy	---	---	---	T	C	TGAATCCATTGCTTATAATGTGATCTATGAACGCA[C/T]TTCAATGATATGTTTTGAGTGTGGTTGTTTTGGCC
AX-123364163	Affx-88879009	istraw_legacy	---	---	---	T	C	AGCAGTTTATGCGCTTTAATTGAGTTAGCTATTTC[C/T]ATTGTTCAGGAAAGAGTGTGCATACCTACGGGTAC
AX-123364164	Affx-88879010	istraw_legacy	---	---	---	A	G	TCTGATACTAACTTGAAGAGGGACAAGCGTTGCCT[A/G]TGGGGATCATTATTGTACTGATACTGTCTCAACTT
AX-123364166	Affx-88873311	istraw_legacy	---	---	---	A	G	GCTTAGTGAGACGGAGGAAGGTGTGTATCGACCTA[A/G]GACGAGGGAGACGCAGGCGGCGTATGAGGCGTTGC
AX-123364172	Affx-88873369	istraw_legacy	---	---	---	A	G	GCATGTGCTATCATCCGCCGGGCAACCACAGGATC[A/G]TTGCGTTGCCTCTGAGTGGCAGATTCCTGTACTTC
AX-123364173	Affx-88879673	istraw_legacy	---	---	---	T	C	CTTTGATCTGCTGCAGTTCATTGATTATGTATCTG[C/T]ATCCACAAGATGATCCCAACAAGTATTAAAAACAC
AX-123364175	Affx-88879769	istraw_legacy	---	---	---	A	G	ATGGCGACTTCTTCCAGGACCTTCTTGTTAGTGTG[A/G]AAGTCGAGGGTCATGCGGGAGTAGTACCGCTCGAT
AX-123364176	Affx-88879825	istraw_legacy	---	---	---	A	G	TACATAGATCCATCTCTATCATTCTGATTTTTATT[A/G]TTTGGCTCAAGCCTAAAGATCGAGATTGTAGAAAA
AX-123364180	Affx-88879897	istraw_legacy	---	---	---	A	G	GTTGAGGAGTCAAATCCTGAATATGAGAAATTGAA[A/G]CACTACATCTTTGAGCTTGAAAACCATTTGACTGA
AX-123364182	Affx-88880135	istraw_legacy	---	---	---	T	C	CTTCATCCTGCAACGACAACATTCTGAATGAAAGC[C/T]CCATCACAGAGAGAGAGAGAGAGAGAGAGAGAGAG
AX-123364183	Affx-88880439	istraw_legacy	---	---	---	A	C	GATGGGGCTTTGGTGGATGAAGTTAAAGTCCTAAT[A/C]AGTGGCTATGAGTCTTGTAGTTGGGGTTTTGTTCC
AX-123364205	Affx-88881043	istraw_legacy	---	---	---	A	C	GTCAAGTACTGGGTAACATGAGTCATGAGTCACCG[A/C]CAGTTTGGAGCTTATGTCTCATCTGCGCGTGGCAC
AX-123364209	Affx-88881093	istraw_legacy	---	---	---	A	T	TGACAGAGTTTTAGTCAAGAGACAATTCCATTAGG[A/T]AAGGCAGATAGTTTGTGATCTACATCAGGATTCTT
AX-123364210	Affx-88881148	istraw_legacy	---	---	---	T	C	TTTTTATGGATAAGAAACAAATTACAAATAGAATC[C/T]TTGCGCACACCCGCCCCCATAAAGATCAAGCTGGA
AX-123364213	Affx-88881253	istraw_legacy	---	---	---	A	C	TTACTGTAGAGAAGCTTTAAAGAAAACAGTAGGCC[A/C]TGAAAATGCTGTGAGAAGTACTTATGCAATTGACA
AX-123364214	Affx-88873729	istraw_legacy	---	---	---	A	G	CAACTCCATGTTAGAACCAGGGAAAAAGAAGCAGC[A/G]AACACTGGCAGCTTCATGATTCTGATGCATTGCTT
AX-123364215	Affx-88881444	istraw_legacy	---	---	---	A	G	ACGGGATGTTATGTACGTAGTGATCGATAGTCTCT[A/G]TCCAATGTAGGGCTCCGTTTAGTAAGCATCCTCGC
AX-123364217	Affx-88881450	istraw_legacy	---	---	---	A	T	TTGTGAAGTTTCCAGTTGAGAGAGATGGAGATAGG[A/T]GACAAAATGGGTTGGAGTTTCTTTCCGTCGTTCGT
AX-123364221	Affx-88881559	istraw_legacy	---	---	---	A	G	ATGAAATTATTGCTGGTGAGGATCCTGTAAGCACC[A/G]AAGGGCATAAGATTCTACCAAACAGGAGAAGAGGA
AX-123364225	Affx-88873799	istraw_legacy	---	---	---	T	C	TGAGTACCATACAAAACTGTGACCACATTACTGTG[C/T]TTGATAAAGGAAAGGTAGTGGAGAAGGGGTCTCAC
AX-123364230	Affx-88882024	istraw_legacy	---	---	---	A	G	CTGCCCCAATAAGTCAAACGATCAACGCTAAACAT[A/G]CCGCCCCTTAATGTGTCCGACCGACTCCCCATCCA
AX-123364231	Affx-88882130	istraw_legacy	---	---	---	A	G	AACATTATAAATTGCAATAGCACTGCAGTTTGTAG[A/G]AGATATGCAACAGGAGCACATATCTGAAATAGTTC
AX-123364232	Affx-88882152	istraw_legacy	---	---	---	T	C	CTCAAGGTTGATGTGGTTGATTTAGTTATCGAGTT[C/T]TCCGCAACTTGCACAGAAAGTCTTTTTTTTTTTTT
AX-123364235	Affx-88882261	istraw_legacy	---	---	---	A	T	AGTAAAGTGAGCTGGTGGTGTCTTTTCACTTTTTC[A/T]ATATTGATCGAGTTGGAGACTTATGTTCTTTGTTA
AX-123364237	Affx-88882402	istraw_legacy	---	---	---	A	C	AATTCGATCTTAAGCATGTATGCAGTAGTCGAGAT[A/C]AAAAACTCTTTATATCAATGTTGGTTTATATATGC
AX-123364239	Affx-88882467	istraw_legacy	---	---	---	C	G	ACTTCGAAAGAGAAAGTGTCAAAGAAATAGAAGCT[C/G]AAGAAGATGACTGGGATTGATCTAGATTTAATCAG
AX-123364240	Affx-88873963	istraw_legacy	---	---	---	T	G	TTAGCATGTATTGCATTTTAGCAAGTTTCTTCTCT[G/T]CACATGATAGGATACTATAAATCCATAATAAGATC
AX-123364242	Affx-88882632	istraw_legacy	---	---	---	T	G	TGTATCACTAGTGAGTGGAATCTTTTTTCGAATTT[G/T]TGAGTGTCTTTGTTGTGACTGCCAAAAATTTAAAG
AX-123364246	Affx-88882846	istraw_legacy	---	---	---	T	G	AATATCTCAAAATGTAGCATTCATCTCTTTTATCG[G/T]TTATTTTACTTTCTGCTCTTAGCTTTCAATAATCC
AX-123364252	Affx-88883312	istraw_legacy	---	---	---	T	G	AAACTATTGGAGGTACTGGAGGTGTTATAAAGGAT[G/T]CTCAAGGTCATTTCCTTGCAGCATTTGCTAAAACG
AX-123364255	Affx-88883434	istraw_legacy	---	---	---	T	C	GATCTCGAAAATCTGTGTTGCCTAGACAAAGGCTT[C/T]ATTGCTCTGCGCTTTACCTAGTCGGCAAATTGAAA
AX-123364257	Affx-88883508	istraw_legacy	---	---	---	A	G	TTTTTCTTGAATGCATAAGTTGTGTAGGGTAACTT[A/G]ATATTCTGTTTTATCCCCTCTTTTATAGAGTTTGG
AX-123364258	Affx-88883531	istraw_legacy	---	---	---	T	G	AGATTGATTGGGGACTCTAGAGAAAGAGAATGCCG[G/T]GAAATTTCCATCATCGATCATCTGTTCTGATATGT
AX-123364261	Affx-88883766	istraw_legacy	---	---	---	T	C	GATTATCCAGCCTACAACCTTATCATACAACTTAT[C/T]TGAATTTCTGACTCTTTCTGTTACCAAATCTTTTG
AX-123364263	Affx-88883820	istraw_legacy	---	---	---	A	G	CAACCATGATTTCCACTGAAAGAATAGGAAGAACG[A/G]CATACATAACCTAGCTACTTAGCATTATGATTTAG
AX-123364264	Affx-88872619	istraw_legacy	---	---	---	A	G	AAGAAGCTATATATAGGGAGATGGTCGAATAAGCA[A/G]TATTGCGTCTAATATTGATGGATTAATCTCACGAA
AX-123364266	Affx-88883923	istraw_legacy	---	---	---	A	C	GGGCTTTCATCAAAGCTATTAAGAGAAGGCTCATA[A/C]GATGCAGAAAGCCTCTTGCTGTAGAATTCACTTCT
AX-123364269	Affx-88884126	istraw_legacy	---	---	---	A	G	ATTCCTCCAGCTTCTTTAACTCTGTTACACTAAGC[A/G]CATCTAGATAGGAGCTAATGCAGTAGCAGATGCAA
AX-123364271	Affx-88884162	istraw_legacy	---	---	---	A	T	TATGCAAGCCCCATGATGCCGAACCTTGTCGTGTG[A/T]GCTTGTAAATACTGGGGTGATTGATTCTATGTGGT
AX-123364272	Affx-88884210	istraw_legacy	---	---	---	A	T	ATAATTAACTTACAGAGTTTTACTACATCCAAATT[A/T]CACATTTTACTAGCTGTTTCATGGAAGAGAATACA
AX-123364274	Affx-88884283	istraw_legacy	---	---	---	T	C	TATTTTTGCTATGATTTTCCTTGGTTCAGTTCGTA[C/T]GTGTTAAATTGAGATGATTGTGTGTACTATTGTGA
AX-123364275	Affx-88884551	istraw_legacy	---	---	---	A	G	TTAGAACATTTATTGGAGAAGAAGTCTCCTAAAAG[A/G]GTTCCGTATAATCGTTACTTGTCCAGATGCTACAC
AX-123364276	Affx-88884608	istraw_legacy	---	---	---	A	G	TTAAGTGAATCCAACAAAATATCCTCATCTTCCTC[A/G]TATCCACTATCATCAACTACATCACCCCTATAAAC
AX-123364278	Affx-88884776	istraw_legacy	---	---	---	T	C	GGTGCTGCAACTGGGTGTTTGACTGCAGTGGCATC[C/T]AAAAGGATGGAACCTCAATCAAAACTATCACTGTT
AX-123364280	Affx-88885291	istraw_legacy	---	---	---	T	C	TCTGGTCAAAGTGTAAATATCAAGCACTATAATTA[C/T]ATGCTTACAAGGCTTTGTTTCTGCTTGAGAGTGAC
AX-123364282	Affx-88885351	istraw_legacy	---	---	---	T	G	AGAAACTTCAATACTATCAGTTTTTGATTAGCTTG[G/T]TATTAGGTTGCTGATGTCTCTGTATTCATAAAAAG
AX-123364285	Affx-88885594	istraw_legacy	---	---	---	A	T	CTCATCACATCTGGTCCGATTTCTTCAGGACCGCT[A/T]AATTCGTCTGGGGCACCTAGAAAGGTTTCTGGACC
AX-123364286	Affx-88885735	istraw_legacy	---	---	---	T	G	TTATGGTAACTGTGTAGATAGTTTATAATATGGTG[G/T]GCCTGCTTTCTTACATTTGTCATTTCTTAAACAGC
AX-123364288	Affx-88885799	istraw_legacy	---	---	---	C	G	TACACCCAGTAAAACATGGTAAAAGTTTCTCCGTG[C/G]ATCAGTTTCCCATACCCCAGCATCTTCCTTCAGTT
AX-123364289	Affx-88886034	istraw_legacy	---	---	---	C	G	TGGGAGTGGATCTTGGTGCCCAAATTGGTTGGAGG[C/G]TTTGTGGGTTTAATGGTGGTAAAAAATTTAGGACA
AX-123364290	Affx-88886038	istraw_legacy	---	---	---	A	G	GGAGAGATCAAGTGCATGGAGTTTCCCTTGTCACC[A/G]TATGTCTTGGCTAATAGAATCCCAGGTCTTGATCA
AX-123364292	Affx-88886047	istraw_legacy	---	---	---	A	G	AAGCTTCAATATGTTGCCGTGACGGATTTGTGAAA[A/G]AGCTTGAATCTCACTCTCAAAAGCCTTCAGAATTC
AX-123364296	Affx-88886160	istraw_legacy	---	---	---	T	C	AGCATGATGTACCTAACCTGGGTGGCTAATATACG[C/T]CCAGTGTTTCAATATATTAACACCATTCCAAGGAA
AX-123364300	Affx-88886346	istraw_legacy	---	---	---	A	C	TAAGCTAGTTATTAGCTTAAAGGCAATATCAAAAA[A/C]TTTCAAAAGGATCTCATATATGTCCTCAACAATGA
AX-123364303	Affx-88886579	istraw_legacy	---	---	---	A	G	CAGAATCGTCTCTGCGTGCATAGTGACAGAGCGCT[A/G]GTGAGGATTATGATGATGAAGGAATATGGGGTCAA
AX-123364304	Affx-88886663	istraw_legacy	---	---	---	T	C	ACGAGGAGATATGGTCAAGAAAACAAGCTTGGCTG[C/T]ACTCAAAAGACTATGTTCTTTTGCTGTGGAACAAA
AX-123364305	Affx-88886791	istraw_legacy	---	---	---	T	G	AACATGGGGGTTTCGTTTTCTTCTGATGAGTTTTC[G/T]TCCCAAGTGCAAGGGCAGCCGAGTCTGGTTGGAAG
AX-123364306	Affx-88886906	istraw_legacy	---	---	---	T	C	ATATTTACTATGATGTGATAAATTGAATGCTACAG[C/T]GAAGAAGGTGTATTTGGGGTAGAATGGACCTAAAC
AX-123364308	Affx-88887145	istraw_legacy	---	---	---	A	G	TTATCCTTTCTGCTTGATTCAAACTAATATTACTT[A/G]GGATAAATTTGAATATGTTGATATTGACCTTTCAA
AX-123364316	Affx-88888282	istraw_legacy	---	---	---	A	G	CGTGTGAAAGATGGAGGTGGTCAGAATGGACAAAT[A/G]GATTCACAGCCTAAGCTTGAAAATGGTTTACAAAG
AX-123364317	Affx-88872672	istraw_legacy	---	---	---	T	C	CGTTCGTCTTCTAAAATGGGAGGGGAAATGAGTAT[C/T]GATCTATATCTTAATGTACACCGAAAATTATATTC
AX-123364321	Affx-88889512	istraw_legacy	---	---	---	T	C	TATACCACATATTTACAGTCAAATGCAGCTTTGAG[C/T]TTACAACAGCAGAATAGACTAAAGCAAATGGGGGC
AX-123364325	Affx-88889895	istraw_legacy	---	---	---	T	G	AAGCTTGTCTCTTTCCATCTTTCTGGTATGGATGT[G/T]GAAAACATGTCTCTCACTAACGTACCGTTGCTTGT
AX-123364327	Affx-88890036	istraw_legacy	---	---	---	T	G	TTCAATATCTAAAGTGAATTTTCTCAGGTACATTC[G/T]TAATTGTCTTTAATACCAATCATAGGTAGTGGCTA
AX-123364335	Affx-88890411	istraw_legacy	---	---	---	A	C	GAGTGAGAGCCTGTGAATATGAAGTTTCTATCCTC[A/C]TTGATGTATATGGAATATAACTATTTGTTAGGCTC
AX-123364336	Affx-88890532	istraw_legacy	---	---	---	A	T	ACCTTTCCTTTTTACCTGTCAAACAAGGGACCAAA[A/T]CAAGTTACATACTTCTGTCAAGAGCTGAAATATAT
AX-123364341	Affx-88890733	istraw_legacy	---	---	---	T	C	TATAACTAAATTGGTGATAACCTGCTATGTATCAT[C/T]TGCAGAACTGCCTATGATGTAAGTTTGAGTGATGA
AX-123364342	Affx-88890802	istraw_legacy	---	---	---	A	G	CTCAGGTAGTTTCCACCCTGATGTCATTCTTCATC[A/G]GGAACATTGTCTAATGACTGATAAGAAAGTGTACT
AX-123364346	Affx-88890938	istraw_legacy	---	---	---	T	C	GCATCCAGACCCTTTCTAGGAGGATCAACAATAAG[C/T]ACATCCGATCCCATGATCCAGGAAAGAGGTTCCTA
AX-123364348	Affx-88891019	istraw_legacy	---	---	---	T	C	ACACTAGGGGCTCCAGAAACCTAGCAAGTAGAAGT[C/T]CATCTTATAATTAGTGGGGAAACAACAACAGAAAT
AX-123364349	Affx-88891024	istraw_legacy	---	---	---	A	G	GAAATGCACACCAGGTGTTTGTGAAAAGTCCCAAG[A/G]GAAATTGATATGCTGTTAACCATTGCTGGGTGTTT
AX-123364350	Affx-88891037	istraw_legacy	---	---	---	T	G	CAGGTTAAATTCATGTAGACGGAAGAGGCGACTTC[G/T]GAAGATCTGAAGAAATAACTGAACAGTTGATGAGT
AX-123364351	Affx-88891058	istraw_legacy	---	---	---	A	G	ATACCATTCTGTTCTAGTTCAAATGGGTAAGTGGC[A/G]AATATTGTGTGTACATATAATTGAATCCAACTTTG
AX-123364359	Affx-88874879	istraw_legacy	---	---	---	A	G	AATTTCTCTCATGGTAATTAGTAATAACCGACAAC[A/G]GTTAACCAGTTGTAAAAACCTAACCAACAGTTCTC
AX-123364360	Affx-88874942	istraw_legacy	---	---	---	T	C	AATCTAGTCTTCATAAACTGAACCCACACAGAAGC[C/T]AGATAATTCGAAGGAGGGTCAGGCAACGTAGCATT
AX-123364362	Affx-88875317	istraw_legacy	---	---	---	A	G	TGGATCCGAAGAATTGGCATTGAAGAATAAATGTC[A/G]GGCATAGCCTCACTACCATCCACTAGCTAAGGCAA
AX-123364364	Affx-88875326	istraw_legacy	---	---	---	T	C	AAAACAACACAATACATTCCTCCAAACTCTTGGCC[C/T]GAAATGTTTCTCCTGAAAAATGCCATAAATAAAAA
AX-123364365	Affx-88875395	istraw_legacy	---	---	---	T	C	GCTTCATCTAGGATCTCAAGAGTTTCAGCCGCAGG[C/T]TCAGATGCTGGATTCTTCTCACTTTCATCTCTTGT
AX-123364366	Affx-88875494	istraw_legacy	---	---	---	A	T	AAGAATTTTCTCCTTACCTGATATGGAATCGTACT[A/T]TCAGAGTGAGGAATCTCCAGATGGTTTTCCTTCTC
AX-123364368	Affx-88875602	istraw_legacy	---	---	---	T	C	AAGCATCCTAGTCTGTTTTCAACCAGCTTCCAATA[C/T]CTCTCCAAAAGACAACTCCTGTGACTCTTTGAAAC
AX-123364369	Affx-88875641	istraw_legacy	---	---	---	A	C	CTGCACATATTCAATCAAGCAAAAAGATTAAGATA[A/C]AACTTTATATACGTTATTCTTGTATGATTATATCA
AX-123364370	Affx-88875824	istraw_legacy	---	---	---	A	C	GGTTAACAGAAATATTCGTGTTTTTCTTAGTTGTC[A/C]AATTGGAATAAGAATCTTATGAAATGCTGCGAGTT
AX-123364371	Affx-88872797	istraw_legacy	---	---	---	T	C	TTTAGTTATGGATTATTATGTGACTTGATGGTTAC[C/T]ACATATCCATAAAGAAAACTATGCATGCCAATCAA
AX-123364372	Affx-88876159	istraw_legacy	---	---	---	A	T	GAACCGATTAGGTTGGCAGGAGAAAATCCTCCAGT[A/T]GCTTGAAGGAGATTTTCATAGGATATCTTCAGATG
AX-123364374	Affx-88876206	istraw_legacy	---	---	---	T	G	ATTATGAATTAATGCATGCGGTCTGATTGTCCTGC[G/T]TTGACTTGTGTGTTGCTTTGTTTGACTCCTCGCAT
AX-123364376	Affx-88876363	istraw_legacy	---	---	---	A	G	TTCTTTTGCCTAATTTGTTACCATTGCCGATGTAC[A/G]TTCGAGTTTGTCTAATTGATGTTTGATGACTAATT
AX-123364377	Affx-88876403	istraw_legacy	---	---	---	T	C	ACGCTGTTGGATAAAACCAAAAACAAGTACTTAGG[C/T]GGTGCCGTGGCAACACTGTTAATTAATAATTAGGC
AX-123364378	Affx-88876454	istraw_legacy	---	---	---	A	C	GGGGTCCATCAATCGGGGTGCCGTGTAATTATTCT[A/C]TGTACCCGGAACACCACGTCGCATTGTCAGGTGGT
AX-123364383	Affx-88876761	istraw_legacy	---	---	---	T	C	TTTAAAATATTTAAGCAAAATTTTGTTGAGATTAT[C/T]TGATGGTATATTTGTGCATTTTCTTTGGTGACTGA
AX-123364388	Affx-88877336	istraw_legacy	---	---	---	T	G	CACATTGTAAAACATGGCAATGCCTTCTTAACCTC[G/T]GCAATAAAAACCTACATTTCTTTTCTAATACGAAT
AX-123364390	Affx-88877493	istraw_legacy	---	---	---	A	G	TAGTACAATCAGTAGGGATTTTCAAATCTTACCTA[A/G]TAAATTGGTCTTTGATTAGATCTGGGTTTCAAGTT
AX-123364391	Affx-88877575	istraw_legacy	---	---	---	A	G	TCCATATCTGCTGAAATACTCTATTGCCAAGATAC[A/G]AAAGGACAATGGCATACCTTGCCAACCTGTCGTAG
AX-123364394	Affx-88877673	istraw_legacy	---	---	---	T	C	CCACTTGTTCTCCTCTATCATTTAAAGATATCTGT[C/T]AGTATTTCGGTTGAATCACATTAAATTAAAAAAAT
AX-123364395	Affx-88877767	istraw_legacy	---	---	---	A	G	TCTATTCCAAAATGAAACTAAAAGGAAAAAGTAAA[A/G]AACTCACACGACATCTTTGCTGTCCTGATGCATCA
AX-123364396	Affx-88877864	istraw_legacy	---	---	---	A	G	GTGACTCGGTACAAAGATAAATGCTATTGGATACT[A/G]GATAGTATAATTGAAAAAAATGTCGTTTTTCGTCC
AX-123364397	Affx-88877872	istraw_legacy	---	---	---	A	C	CAATAAAGCTGGGTTTTGATCCGCTTTGAGCGCTT[A/C]AAGTGGCTTACACGTACCCAGTGCTGTTGTGTACA
AX-123364403	Affx-88891670	istraw_legacy	---	---	---	T	C	TCATTTCATCAGAAAACATGACATCATCTAAAATA[C/T]ACACCAAGAAAAAAAGAACTCAGATGGATACTTCT
AX-123364404	Affx-88895680	istraw_legacy	---	---	---	T	C	AAGCTCCATAAAAATGACTCTATGTTGCACAGACA[C/T]GGACACTGACACGGCGACATGACACAGTGTGACAC
AX-123364407	Affx-88896018	istraw_legacy	---	---	---	A	C	CGTATTCCACCATCTCGCATAACAGCTTCAGCCCT[A/C]CCGCAGTCTATGCTAGCATTCTCATCATCAATAAC
AX-123364410	Affx-88896150	istraw_legacy	---	---	---	T	C	CTCAGCATGTGCTACACGGGATAATGTAGCTAGAA[C/T]AGCAGGAGAAATGGCAGCTTCGGTGTGAAATGAAA
AX-123364413	Affx-88891739	istraw_legacy	---	---	---	C	G	TAAGATTCCGAGCAGAGCAGCTTTGAGACCTTCCT[C/G]GTTTTTCATGTTATCAGGAACCTTGACCACAATAT
AX-123364415	Affx-88891749	istraw_legacy	---	---	---	A	C	TAACAAACAGAGCCATTTAAAGCCAATATCTATTT[A/C]TTTGTTTTTTCCGGACCATCAATACCAACCCTTCC
AX-123364417	Affx-88891760	istraw_legacy	---	---	---	A	G	TTTTGAGCTAACACAGACACATAACAGTACAATAC[A/G]ACAGAATAGCAAAAGAGGAGAAACGCATTTAGTAC
AX-123364418	Affx-88896650	istraw_legacy	---	---	---	A	G	TCTCCATTAATCTGTTCAAGACATCCACCACTAGA[A/G]TAAAAAGAAAAGGTGATAAAGGATCACCTTGCCTT
AX-123364421	Affx-88896721	istraw_legacy	---	---	---	A	G	TCTACGCATATATCCTCAAAGCCATATAGTAGAAA[A/G]TTTCTCTGTACCTGATGGCAGGTGCCATTTTCTGC
AX-123364422	Affx-88896728	istraw_legacy	---	---	---	A	T	AAACACTCTGGCAAAGTGCAATCTGCACAGAGAAA[A/T]GGTCAGTTACTATAACATGACTATGTGAATGAAGG
AX-123364424	Affx-88896845	istraw_legacy	---	---	---	T	G	GTCATTCAGTACAACCGTGAATTCAAGTTTTTTAC[G/T]AGGGAGTTGGCCAACAGTGAACAAGCTCTTCTCTC
AX-123364425	Affx-88891795	istraw_legacy	---	---	---	T	G	TGAAGATGTTGGTTGGGAAAAGCAAAGTTAGGATT[G/T]TGAAGGAAGTGTTGGAGGAGTTTGGGAGGATATAT
AX-123364434	Affx-88897652	istraw_legacy	---	---	---	A	G	ATGGTGATGTGAAACTGTTTGGTAAGATACTTACC[A/G]GTACCTCCAAGTCTGGTTCCAGTATCCATGAGAAT
AX-123364435	Affx-88897777	istraw_legacy	---	---	---	A	C	ATAGCCAAAAGCCAAATCTACAACCCAAACCTTTC[A/C]TATCCCAATCATAGCAGAGACCCCAGAAACATATA
AX-123364436	Affx-88897888	istraw_legacy	---	---	---	T	C	GTGAAGCATCTCAACAATCCTAAGCTCTTGTATGC[C/T]CCAAAAGGTGGTTCGAAACGTGGAGGTTATGGCGG
AX-123364437	Affx-88897965	istraw_legacy	---	---	---	C	G	TCAACTTCATATGTTCAGCTTCTTTTGACCATTTC[C/G]CTTCCTCTACAAACTGGAAATTCATCCTCTTTGGC
AX-123364440	Affx-88891934	istraw_legacy	---	---	---	T	G	GAACTTTAGTAATCTGGCCACATCCAATAGAATTT[G/T]CCACAAGATTTAGAACCAGTTAGAAACCAGAGATT
AX-123364442	Affx-88898401	istraw_legacy	---	---	---	A	C	TTAAAAAACCAATCTCACTAAATCCAATTCAGATA[A/C]GAAACTATGTGGGACTCAGGTAGGAACCCTATAGC
AX-123364443	Affx-88898476	istraw_legacy	---	---	---	A	G	TATAGAACCAAAAATTCGTCCTTTGATTTAGTGAA[A/G]TTGGGAATTTCAGATATTTAAATTTATGTGAAGAG
AX-123364445	Affx-88898542	istraw_legacy	---	---	---	C	G	TATCTTTGCTATCTAGCTTGCATATCAATGTTGAT[C/G]ATAATCTGTTCATTATATGCATCAGTTGATTCAAT
AX-123364448	Affx-88898660	istraw_legacy	---	---	---	T	C	TACTTGGAATGTGGCTTGCTTGAAGGTTGATGATT[C/T]TGAACCAAGCTAGTGATCGAATACATAAAAACCTA
AX-123364449	Affx-88898797	istraw_legacy	---	---	---	A	G	TTGGTATGGAGTAATGGGTGAACCACCTGCATCCC[A/G]CCTTATGTGGCAGCTGATGGAACACAAAGCCAACC
AX-123364452	Affx-88898908	istraw_legacy	---	---	---	A	C	ATTGTGAACAAGAACCAAGACATGTATGGAATCTG[A/C]AATTGTAATGTTAACAATACACTTTTGCCTTAGTT
AX-123364455	Affx-88899196	istraw_legacy	---	---	---	A	C	ATGAGCCTTGAACTTCTTTACCTACAAGGGGATCT[A/C]TTTCAAGGTATGATACCTTCTTCTTTGGCTTCTTT
AX-123364456	Affx-88899206	istraw_legacy	---	---	---	T	G	AATTTATGTCATGTATCGATATTATTATGTATTCT[G/T]TGTCGTTATATGCTATTTTTTTTTCTCTTATAAAA
AX-123364457	Affx-88899299	istraw_legacy	---	---	---	A	G	GTTGACATCTCTTTTTCTGAGGATTATATGAAACC[A/G]CCTGTGTTTGCATGCGAAGAGATTCTACCGAACTG
AX-123364459	Affx-88899491	istraw_legacy	---	---	---	T	G	TCACGTCTTTAAATTATGGATTTAATTTCAACAAA[G/T]CAAAAAAGTGGGATAACGAAGAAGTGCCCACAAAT
AX-123364460	Affx-88899656	istraw_legacy	---	---	---	T	C	GGCCGACATCTGTTAGGTTAAAACCGACCAGAAAT[C/T]AAAACAGAGAAATGAGCACCAAAATGAACTAAATC
AX-123364461	Affx-88899868	istraw_legacy	---	---	---	A	G	AATAAAGCTGTATTGAGAAGATGGAGTTCAAGTGC[A/G]GGGGAAGCTTCAACCCAATGCCAATCAGAAATTGT
AX-123364462	Affx-88900044	istraw_legacy	---	---	---	A	G	GGATTAAGGAGTGTATATGTTTCATAAGTTCCTGA[A/G]ATCTTTTATATGTTTTTATTACAATGACAATGCAG
AX-123364465	Affx-88900514	istraw_legacy	---	---	---	T	C	TTAATATTCATTATCATTTTATATTTTGTGTCTTT[C/T]GTATCACTTATATTACGATAATAAATTTTAAGCAA
AX-123364466	Affx-88892158	istraw_legacy	---	---	---	A	G	GATTTGGATTTGTGGAGGACAAAATAGAAGAACAC[A/G]AAAGAGGAAGAAGAGAGTTCAAGAGGAGAGGAACT
AX-123364467	Affx-88901341	istraw_legacy	---	---	---	A	G	TTCATGCTTTCAATGCGGTTTATCGATTCAACTTT[A/G]TGAGGTTCAATAGACCCTGGGTACGAATTGCCAAA
AX-123364474	Affx-88901718	istraw_legacy	---	---	---	T	C	GTACTGCGTGAACAGCTTTGTCCAAAGCTCATCAG[C/T]TTCCTCAAGTCTCCCATCTGCCGCTAAAGCATTCA
AX-123364478	Affx-88902273	istraw_legacy	---	---	---	C	G	CAATAGAACAATGAAATGTCTAATAACAACATACT[C/G]GACTACAAATGAATTAAAGCTTAGCAAAATTTGCA
AX-123364480	Affx-88902316	istraw_legacy	---	---	---	A	C	AGAAGGTGTAACAACTCTTTAGGCTCAAAACTAAC[A/C]GGCATAAGTGAAAATTAAAGAGGACAGATTCTCGC
AX-123364481	Affx-88902340	istraw_legacy	---	---	---	A	C	ATTATGGAAACGCCGTGCCAGAACTTCTCAGACAA[A/C]GGAAGGATTGACGACCCCAAAACGGTGACGTTTGC
AX-123364482	Affx-88892233	istraw_legacy	---	---	---	T	C	TTGATCGTTCATTAAAGAGAAATTTTATATGCTCA[C/T]CCCAAATAACTTAATACACATTTCTTTCTCAATAC
AX-123364483	Affx-88892264	istraw_legacy	---	---	---	T	C	CGGTCATCTGAATACTTTCTCAAGCTATCTCAACC[C/T]ATGTCTGTGTTACAAAAGTGAAAGAAAACTTTAAC
AX-123364484	Affx-88892269	istraw_legacy	---	---	---	A	G	CAGCAGGGCTATAATCTTTCCATTCAAAATCAGTC[A/G]CGAAATAAGGAAGCTGTCTAAAATCTGGTCTAGAA
AX-123364485	Affx-88892325	istraw_legacy	---	---	---	T	C	TCATATCTTTTCTTGAGAGTAGCCCATACCTTTTC[C/T]GAAGTTTGACATCCAATCACGAGTAAGTGCATCAG
AX-123364486	Affx-88892367	istraw_legacy	---	---	---	T	G	GAAGATGGTGTGTCTAGGACTCCTAGGTGCATTTA[G/T]GAGAGAAGATGGGAGAAGTCGCTCACGAGTGAATT
AX-123364487	Affx-88892632	istraw_legacy	---	---	---	A	T	AGACTGTTGATGGAATTGAGGTAAAATTTCATATA[A/T]AGTAATTGATGGGTAAATATAAAGAGACCTTTAAG
AX-123364489	Affx-88892979	istraw_legacy	---	---	---	A	G	ATTTGACTCATTTGTTGAAGTTGATTAGGAGCTAG[A/G]AGTTCACTTATACTGCAATCTTTTAAGAAAGTCTG
AX-123364491	Affx-88892994	istraw_legacy	---	---	---	A	C	AATGTTTGCCAACGCAAGCTCTTCAAGAACCACAG[A/C]AAACTGAATTCCGGGGCAACCCCTTCTTCCAGCCC
AX-123364494	Affx-88893353	istraw_legacy	---	---	---	A	G	AGTTTCGCTGCTTAGAAAGTCGGCCCATGACACAC[A/G]TCATATCCGTGCGATGTATGTGTTATAGGTGAATA
AX-123364496	Affx-88893443	istraw_legacy	---	---	---	T	C	GTGGTCTAGGCTCTGCATTGTCTATGTGAATATAA[C/T]AGGTTGTGTTTGGTTTGAGGGAAACTCGGTGAGTA
AX-123364497	Affx-88893482	istraw_legacy	---	---	---	T	G	TAGAGCTGCGTCAGCTCATCAGGCGAGGTTCCCAC[G/T]TCCATGCCGAAGTGGGTCTCGATCAATCTCATAGA
AX-123364498	Affx-88893644	istraw_legacy	---	---	---	A	G	CCCACGAGACCGCTTTCCAAAACAGTCTAACGCCA[A/G]AGAAGCACTACACTTGCCAAAGAGAGCCTCCACCA
AX-123364499	Affx-88893775	istraw_legacy	---	---	---	C	G	AAGGGAAAACTGAAGGAATTGAAGGAAGAATTGTA[C/G]AGGAGGGAAAGAGGATTAAGAAGTAAGTTTATCAT
AX-123364500	Affx-88893782	istraw_legacy	---	---	---	T	G	AAGACCATATCGTTGGCAGCGTTGCAGGAAACGCA[G/T]GCAAATATCTGTTCAAGAAGCCAGTGTCAAGGGTC
AX-123364503	Affx-88893925	istraw_legacy	---	---	---	T	C	GAGCTCGAGGGTTTTCTGGCATCATGTGATAGAAA[C/T]GTTAGTAACGATGTGATACGCAGGGCGGAAATAAT
AX-123364504	Affx-88893941	istraw_legacy	---	---	---	A	G	ATATTCAAAGGTGTCTCTAAATCTAGGAGTTCAAG[A/G]TTTTTCCAAAAGAAAACAAAGATTTAAATTTAATG
AX-123364508	Affx-88894071	istraw_legacy	---	---	---	C	G	TGTGCCATGCATGTTCTTGTCTTCTGGAAACTAAT[C/G]GAATTCACCTCTCACAAGAATCTTCTTCAGCGTTT
AX-123364509	Affx-88894081	istraw_legacy	---	---	---	T	G	TTGGTGCGGGAGAGAGAGCAATCAGCAATGGTTTG[G/T]AAGTTGTAATGTAACGCGGTTTCATTTCAGTTGGC
AX-123364511	Affx-88894134	istraw_legacy	---	---	---	T	G	AATAGTGTTGAAATATTGAGTGTTGTTCCAAATTA[G/T]ATTAGACCTTGCCCGCACTAGAGAAATAAGAGAGC
AX-123364512	Affx-88894153	istraw_legacy	---	---	---	T	C	GAATGTTGTTGATTTTGATGTACAACTTGTTTAAG[C/T]GGAGAAGAGATCTCTGTGTTCTGAACTTGTGGGTG
AX-123364515	Affx-88894719	istraw_legacy	---	---	---	A	G	TTTTTGATGTGATAAGGTTGAGAAGCCATTTTTCT[A/G]TGCTTCTACCTACCTGCCCTTTAGATCTTAACTCT
AX-123364518	Affx-88894747	istraw_legacy	---	---	---	A	G	TGGTTGCTCATATGCTAGCTTTTGAGGCTAAACAA[A/G]CCTTGTTTTCTTTGAATTTCTTCAGTGTTTCTTCT
AX-123364521	Affx-88894796	istraw_legacy	---	---	---	A	G	GTGAGGTATGGTTTCGAAAACGAGGCGGGCAGTGA[A/G]GAAGTCTCCGGACTTGACGTAGAGGTTGATGAGGG
AX-123364522	Affx-88894837	istraw_legacy	---	---	---	A	T	GCGTCATCAGAGGAAGCTCTGAGAGTGAGATTGTG[A/T]GTGGTTTTGTGATGTCGATTGGAGAAGAAGAAGGT
AX-123364523	Affx-88894847	istraw_legacy	---	---	---	A	G	CATTAGCTTCTTCTGGACTACACAATTTCATGGCC[A/G]TACTGAGCCAATTTCTGCAACAAAGTGTGGGTTGC
AX-123364524	Affx-88894891	istraw_legacy	---	---	---	T	C	TCATTTTCTCAATGGATAATATGTATGAAGTGTAA[C/T]GCTTTTGCATTTCAATAGTTTTATAAGCTGATTTG
AX-123364528	Affx-88894973	istraw_legacy	---	---	---	A	G	ATTTTGTATGGATCGGAGTCGGCAGAGTGATGGGG[A/G]TGCGCAATAGCTTGCCAAAGGGTCATTTTCGAAGG
AX-123364531	Affx-88895166	istraw_legacy	---	---	---	A	G	CAGCCAAATGACCCAAATAACAGCAACCAACTAGC[A/G]TCCCCATAAAACTTTGGGCTACTTCAACCCCTGAA
AX-123364538	Affx-88872421	istraw_legacy	---	---	---	T	C	TTTGGGATTATCAACATTGTTGGAAACTTTGGCAC[C/T]GTCTTTGTTGATAATGTAAGTTTGTAACATTTTTA
AX-123364670	Affx-88864406	istraw_legacy	---	---	---	-	TATA	TCGATTTAGGAAAAAATAATAATAATAATAAAAGG[-/TATA]TATATGAGGGAAGTTGGGAGCTTCTGATCGAACTA
AX-123364672	Affx-88863217	istraw_legacy	---	---	---	-	ATGT	TTTCATGTTTGTGCCTTCTTTTCTTCTTCTTTTTC[-/ATGT]ATGGGTTCAAACTTCAAAGGATGATTTTTGTTTAA
AX-123364676	Affx-88818616	istraw_legacy	---	---	---	T	C	TTCTAGTAATTTCTAAATCAAAATCAGTGTCCCTG[C/T]TGTTCATATTTGTATTTGAGCAATGAAATCCTTGC
AX-123364679	Affx-88827848	istraw_legacy	---	---	---	A	G	TTCCGTTTTTGCGCAGATGCAGCTTTCCCAGATGC[A/G]CCTGATGAACTTTCACATGATTTACTTTTAAGAGG
AX-123364686	Affx-88832996	istraw_legacy	---	---	---	T	C	TACCAATGGATGATCGTCCTGTATGTGACAGGAGT[C/T]GGATCAATACCCTTACCCAGCATCTTTATCATAAG
AX-123364693	Affx-88883403	istraw_legacy	---	---	---	T	C	GCACAGAGAAGACAAAGGGTTTTCCCAGTCCCAGT[C/T]GGACTCTCCAGCAGTGCATTAGATCTCTGCATAAT
AX-123364695	Affx-88890132	istraw_legacy	---	---	---	A	C	GGTGAGACATGTCGATATGTAGCTGAGGCACATGT[A/C]CAAGCATTGCAGTTTGATGAGGCTGAGAAGCTGTG
AX-123364714	Affx-88874137	istraw_legacy	---	---	---	A	T	TCCACCAATTGGAGTATCGAATGCTAACACCCACC[A/T]CTGAATTCCTAGCCAGAACATGTAGTCTCCAATTT
AX-123364715	Affx-88816100	istraw_legacy	---	---	---	A	T	AATCTTTTTGTTATAGAACTTGTACAACATAATCA[A/T]TTTGTTGTATACATTTATGCAAAGTTTTGTTGAGC
AX-123364718	Affx-88817650	istraw_legacy	---	---	---	C	G	TCAACCTGAATACACAAATGCTTGAGAGAATAATA[C/G]ACTAAAGGCTGCAGTAATAAAATGAAAGTGACTGT
AX-123364719	Affx-88817918	istraw_legacy	---	---	---	A	G	CACATACATGTATGAAACTGTTCAAAACTATTAAT[A/G]TATGTATTGGTCAACATGTCCCAAAACAAGATAAA
AX-123364724	Affx-88813737	istraw_legacy	---	---	---	A	T	GAAGATCTATAAATCATGGCATCTTAATAAAAAGA[A/T]TCTCTGATATGTACTATTGAGTAGTTAGTTAATTC
AX-123364729	Affx-88825352	istraw_legacy	---	---	---	T	G	TTCTGTTTGTTCATGTAGAGGGAAACCTATCAACT[G/T]CTTCCTTGTAAAATGGCTGATGGAACTGCTAACCA
AX-123364730	Affx-88825382	istraw_legacy	---	---	---	A	G	TGGATACTGTCTAAGCATTGCATTCCAGAAGAGAC[A/G]GAGGAAGCTAGCATATATTTGAAATTTTAAGTTGA
AX-123364732	Affx-88825443	istraw_legacy	---	---	---	A	G	ATAGCCTGCAGCCTGCCTAGGCCTTGTTATAAGCT[A/G]CACACTGCCATTTTTCATTTTCCCAACAACATCTG
AX-123364734	Affx-88826092	istraw_legacy	---	---	---	A	T	ACCTTTGAAACGTGGATTTTACGGTTGCAGCAAAA[A/T]CAAAAATTCAGAGCTTGATTTCTAAAGAGAGAAGG
AX-123364737	Affx-88827509	istraw_legacy	---	---	---	A	C	TGTGTAGCTCTGCACAACAGACAAATCTTTGTAAA[A/C]GATGCATAAAATTGTTTGTTCCTAGAAATAATTTA
AX-123364740	Affx-88829236	istraw_legacy	---	---	---	A	T	TGAAATCTCCAAAAAGCTTGAGTTAACCATCCTGC[A/T]TGCTTAGTATATATGATCCAAAATTTATGGCTATA
AX-123364745	Affx-88821244	istraw_legacy	---	---	---	A	T	AATGTCTTGGGACTACTTGTACATTTTGTATATGA[A/T]CTGAAGAAGTTGCGCATGTCTGTATCATTGGTAGC
AX-123364752	Affx-88837666	istraw_legacy	---	---	---	C	G	ATTATCCTTTTGCCTAGCTATTGACCCTCATCTTC[C/G]ATCTTCTTGTCTTTCAAAAACAAGAGCTGCTGCGC
AX-123364753	Affx-88839141	istraw_legacy	---	---	---	A	G	TTCTTCATGTGTTCCTGCTCATTTGTTGTCCTTCT[A/G]TCCATCTGCATCGTCATGACGATCAAATCATAGCT
AX-123364762	Affx-88835174	istraw_legacy	---	---	---	T	C	TGTTCCTGCACCCTAAAAGCACAAAAAGACAAGGT[C/T]ACTCACTCTCATTCATGATTACTCGCTGAAAATGA
AX-123364767	Affx-88852138	istraw_legacy	---	---	---	A	G	CAAAACCTTTCCATACTAAACAAGTTGAGGTTACC[A/G]TATGGGAGAACACCTTCCTGATCAAGTAATTATCA
AX-123364768	Affx-88852849	istraw_legacy	---	---	---	A	C	AGGTGCGAAGATGGGACGACAACTCCGGTCCTCCC[A/C]CCTAACCTAACGCTTGCGGTTACATGTTACAACTC
AX-123364771	Affx-88853674	istraw_legacy	---	---	---	T	C	TTACCATTATATAGAAGTAACAAGTTGGAAGGAGG[C/T]TTTTTTTTGTTATTTTAAGTAAATGTAATGAAGCT
AX-123364775	Affx-88849052	istraw_legacy	---	---	---	A	G	GACAAGTCCTCATTCATATGCATGATTCAGATTCA[A/G]GTGGTGGTAAGTGGGCAAAGACTCGAAAGCGACCG
AX-123364787	Affx-88871082	istraw_legacy	---	---	---	T	C	CTTGGCTCTGGCATCTCCGTAAACCGCCAAAAGTT[C/T]TGCTGCTGTGGAAGGGCTCTTTTGGAAGGTTATAT
AX-123364789	Affx-88871687	istraw_legacy	---	---	---	T	G	CATTAACTCAAATATGATCCCCCTAACATAGTAGT[G/T]ATGCTCTAGCTCTCTACATATATCTGAATATCTGA
AX-123364790	Affx-88872141	istraw_legacy	---	---	---	C	G	TGTGAACTGCCTTAATATGTCCTGAAAACTCTGGT[C/G]TCTCTCTTGGTATGACCAACTGATAAGTGTTCTAT
AX-123364791	Affx-88872353	istraw_legacy	---	---	---	T	C	TTAGAATTCGTAAATGCATAAAAGGCGCGGTTGGG[C/T]TGACGTACCCATGGTGCCTGAGGCATCAGAGCCAC
AX-123364793	Affx-88861922	istraw_legacy	---	---	---	A	T	GAGGTATTGGGAAAGTGGACAAGGATGTATCTCAC[A/T]GACTCTCCTTTGGATCTGAATCTGTAGGCAAAGGA
AX-123364803	Affx-88884281	istraw_legacy	---	---	---	A	G	CACGAACTATAATGCCCTACTGGTTACTTGTTTGC[A/G]ACAAACAGATTGTCATGACAAGTCTCTTCAGCATA
AX-123364807	Affx-88885790	istraw_legacy	---	---	---	T	C	ATTAATCGTGGTCATAGTTGCTGTTTTTGTTTATC[C/T]GTTGCTTTTATAGAACAACCAAATCTAAAAGGAAA
AX-123364810	Affx-88876495	istraw_legacy	---	---	---	C	G	CACACGGCCCAAACCTGCTCCATAATAATCAGACA[C/G]TTATTATACACTATATTCTGGCACAGAAGCTTCAT
AX-123364812	Affx-88876655	istraw_legacy	---	---	---	A	G	TACCAACCTAGCTAATATCGTTCAAACTTAACCTA[A/G]CTATGTTCGTTGTTGTGGAAAGATTCCTAATATTA
AX-123364813	Affx-88876805	istraw_legacy	---	---	---	A	T	GAGCTGTAAAAGCTTGCGCCCTAAGTTATTCCCGG[A/T]TTCGGATCCCTCTACCATTACCAGTTGACAATACC
AX-123364827	Affx-88895261	istraw_legacy	---	---	---	A	G	ATACATGTATGGAGAAAGTCATTTGTAGCAATGTC[A/G]ATTCAATTTGATATTCTCGGTAATTTTCAATTTCA
AX-123364831	Affx-88831029	istraw_legacy	---	---	---	A	C	TTCGATTTGCCTCCCGATCAAACTAGAACACAAAA[A/C]GGTCTCCTTCAGAATGAAATTGCAAGCCAGATCGC
AX-123364856	Affx-88816880	istraw_legacy	---	---	---	C	G	CCTCGTATATTTTGGTTAAACATGATACGTGTCGC[C/G]TACCCATGTTCTTTTTTTGACCAGCACTGTTTTTA
AX-123364860	Affx-88809326	istraw_legacy	---	---	---	T	C	TGGTGGCATCCTTCCTTTCTTTCTTACCTGTATTT[C/T]GTGTTCAATATTTGAACTTGCTGATTATTTAAAAC
AX-123364866	Affx-88828200	istraw_legacy	---	---	---	T	C	TCAAAGGAGAAAAAGGTTATTTAGATTACGGAGTC[C/T]AAGTAGTAGTTGTTTTTCTGGTGAGAACATATTTC
AX-123364867	Affx-88829343	istraw_legacy	---	---	---	C	G	AAACAAGAATGGTAAAAGCTGAGGAAATTGTATGA[C/G]TTGATTGTTCTATGTTTTTTCTGCTTTGAGCATCC
AX-123364868	Affx-88829460	istraw_legacy	---	---	---	T	C	TTGGTTATTGTCACACTGAATGGCGAAAGCTCTTA[C/T]CTTTAACTGCATCTTAATAATCTCATTCGAAATGT
AX-123364871	Affx-88821535	istraw_legacy	---	---	---	T	C	TTATTTTCCCGATGTGGGATTTATATCTCAACACG[C/T]CCCTGCAAGTGTGAATAATATTCAAGCCTAACACG
AX-123364875	Affx-88837579	istraw_legacy	---	---	---	A	C	TTATTTTATACCAAGTATGTAAATATTGACCGCAG[A/C]ATCATATAGTGTGAGTTAGTTCCATTTTGTCCTTT
AX-123364876	Affx-88837624	istraw_legacy	---	---	---	A	C	CTGGGTTGGATGCCTGGATTGGTTAACTATAAGTA[A/C]CTGGTAACACACAAGGACTTTGGGAAATGACAAAT
AX-123364877	Affx-88837779	istraw_legacy	---	---	---	A	T	AAATCGAGTGTTTCATTCAATTGCAGAACAAATTG[A/T]AACATATTTTCGCGAGGTAAGGGATCTCTCAGAAG
AX-123364882	Affx-88843129	istraw_legacy	---	---	---	T	C	ACTCATCAAGAAATGGCACCAAAAAAGATTGACAC[C/T]GATTGCAGTAGTAATCATGCTTGTAATGACAGATC
AX-123364883	Affx-88843536	istraw_legacy	---	---	---	T	C	ACCTATAGCCGTCAGACCAATTTCAGATTTGCAAC[C/T]CTAAGTTCACCAACCCCTTATTACTCCAAAACAGC
AX-123364885	Affx-88831739	istraw_legacy	---	---	---	A	T	TTTTTATGAATATCTGATCTTTGCGCGAGAGAGAA[A/T]CCTGTTTGATTATGCCATCTATGTACCCTTTATAC
AX-123364886	Affx-88834793	istraw_legacy	---	---	---	T	G	GCATTATAATTATGTTCTTCCAAATAATACTCTTT[G/T]TCCTAATACAACTTCATGATTTCTCCACATCACTC
AX-123364887	Affx-88835322	istraw_legacy	---	---	---	A	G	CTTAGTAAGCATAGTCATTCCAGGATCAAATAACC[A/G]TGTGAACAGAAGTAGGACTTGTGTAAGATAATGAA
AX-123364888	Affx-88835611	istraw_legacy	---	---	---	T	C	GATGTTTTCAATGTTTATAGTTACGGGGTCAGATT[C/T]TGGAATAGAAGGGAGATGAAGAACCCTATATCGCA
AX-123364889	Affx-88849833	istraw_legacy	---	---	---	A	T	CTTTCGAAACCAATTTCCCTCTGTCATCGAGCTCC[A/T]TTTCAGGTTCACCTGCATATGTGGATTCATCCTCT
AX-123364894	Affx-88853541	istraw_legacy	---	---	---	A	T	TCATTACGGAATCAAATTAGTGTGTGAAACTATCA[A/T]ATACAGGCGAGTTCGTTCAAATGCATGACGTTGAA
AX-123364897	Affx-88855791	istraw_legacy	---	---	---	T	C	TTACTGTAAAAGAAACTAAAAGAGGGTTTTGCAAA[C/T]GTATATGGTGCACATTAGAACAAGTCATGAGCTAA
AX-123364901	Affx-88847352	istraw_legacy	---	---	---	A	G	TTGCGACGCTCTCTTAAAACTGGCGCATGCAAATT[A/G]AGGTTGCATGAAAGAGGAAACTCTTCTGCAACACG
AX-123364903	Affx-88857270	istraw_legacy	---	---	---	A	G	TTTGAAAGTTTGGTTAATTTGTGGAGCCCGTGAAT[A/G]GGCTCCTCGATTGTACGTGAATTCTTCATCAGTCT
AX-123364905	Affx-88865128	istraw_legacy	---	---	---	A	G	TTTCTTATTAGATTCAGATGACTATCATGCCCAAA[A/G]ATTCAGTTCCTTCAAGGTCCAAACTGTCAAATATA
AX-123364907	Affx-88865983	istraw_legacy	---	---	---	A	G	GACTCATTTCTATTAATATTTAGGCAAGGAGATTG[A/G]TTCTTACTGTAAATTGTAGGATACGTAAACAATGA
AX-123364909	Affx-88868567	istraw_legacy	---	---	---	T	G	GCCATTGCTATCACAAAAAACCTGCAAGTAATGTA[G/T]CTTGTAATTAAGTTGTGAACTGAGCATAATTATCG
AX-123364910	Affx-88868832	istraw_legacy	---	---	---	T	C	TACGATCTGGGGAAGCCTTTTCTCTCTGGACAGAT[C/T]CAGAGGGTTTTGTTGAGGAATCAATTTTGAGATCA
AX-123364911	Affx-88859786	istraw_legacy	---	---	---	A	G	CAAAGCTCGTCTTTGTTGACATGACTGAACAACTA[A/G]ATTCATCTGATGCTTAATTAGATGCCCTAACTGGC
AX-123364913	Affx-88870815	istraw_legacy	---	---	---	A	G	GTAGTCCTAATGAACCCGGCGGAAGTCTTTCCGAT[A/G]ACTTTTTTCTTGTATGGAGAAGGAATATGGGAATG
AX-123364915	Affx-88872354	istraw_legacy	---	---	---	T	C	ATACCATACAGAAACTAGAATCTAAATGGCGATGA[C/T]GATTATGATTACATCTCTCGGTTTTCTGATTTTCT
AX-123364921	Affx-88863584	istraw_legacy	---	---	---	T	C	AGTTGCGGAAAGATAATAGGAGGTAGATAGCAGTG[C/T]TTGGAAGCACTACTTGTCTGGGCTGCTCTTAGTTT
AX-123364922	Affx-88863676	istraw_legacy	---	---	---	A	G	TTGAACTGTTAAAGGTTGTATCTTGATACTTTTGC[A/G]TGATTTAACACAGCTTTTTTACCATATTTTCCTAA
AX-123364923	Affx-88877908	istraw_legacy	---	---	---	A	C	TATCATAATCGATGCAGGTACTTACAGGTAATATG[A/C]ATACGAGTCTTTCTTGTCACATCTAGACTACAAAT
AX-123364925	Affx-88883837	istraw_legacy	---	---	---	T	C	AAGAATATGAAAACATGTACAAGAATGAGTGGTAT[C/T]CAGAACCTTGGTCTTTAGTATGTGCAAGGTTACTT
AX-123364926	Affx-88884517	istraw_legacy	---	---	---	A	G	TGCTTCCCTTGAACAATGATTGCCCTTATACGCGG[A/G]ATGTGTATGATGAGTGTATGACCATGAAAAATTCC
AX-123364927	Affx-88884681	istraw_legacy	---	---	---	A	T	AATGGAGAAATCTTAACAGCAACTTCAGTAATGAT[A/T]TGTATATTACATCCTTCTTTCTGCAAGTGTTTATG
AX-123364928	Affx-88874230	istraw_legacy	---	---	---	A	C	GTCTATACGGATTTTGAGGCCGGTTTCTCTCTCAC[A/C]AATACTTGTCTGGAATACTAGTCTGTTCAAGTATC
AX-123364929	Affx-88874273	istraw_legacy	---	---	---	A	G	TCCGAGAAGGTGTCGTGTGGATCAAAGAGCTTGAA[A/G]ACAAGGACTATGATGGAAAATGGGAGGATAGGAGG
AX-123364932	Affx-88885648	istraw_legacy	---	---	---	A	G	TTTATTTTTGTGACTTTCTATGTACTTTCTCTTAC[A/G]TAATGTGTTTGTAACCTCCTCATCAGGTTAAAGGT
AX-123364934	Affx-88887431	istraw_legacy	---	---	---	A	G	TAAGGCACAAACATTATATTTACCACAAAATCACA[A/G]GCATCAATAAAAGATTGGAATAACCTAAGAAATGC
AX-123364935	Affx-88887518	istraw_legacy	---	---	---	A	G	ACAACCATTTGCTGATACGGACTGTTTAACACCAG[A/G]AATTTACAAAAGAACAATTAGCCACAAAGACAACC
AX-123364936	Affx-88888327	istraw_legacy	---	---	---	C	G	TGGGTTCATATAATGGGTTGGTATGTTTTGAATTC[C/G]AAAGCGTTGGGATTTTCCTATGTAACCCCTGCACC
AX-123364944	Affx-88891706	istraw_legacy	---	---	---	A	C	ATCATGCACGAGTATAGACTCGACGACAACAACAG[A/C]TGCATAACTACTAGTGTAAGTCATCTCATTCAAAA
AX-123364954	Affx-88894974	istraw_legacy	---	---	---	T	G	TGTACACTGTAAACGCCCCTTTTTCTCTTTCGTTT[G/T]CCATCTGTGTTCGGCTCTATATCTTTGCTTATCCA
AX-123364958	Affx-88815301	istraw_legacy	---	---	---	T	C	CCCTGTGGCATTTGCCAAGAATCAGGTATATCTAA[C/T]CTTGAAGCAGCAAAAATCTTCTTCGAATCATTGAT
AX-123364961	Affx-88815571	istraw_legacy	---	---	---	A	C	ACCACACCGATCCATGCTACCCACGTCATTCTCAT[A/C]TGTAGAATCAGAATCACTTCCCACAGTTTCATCTG
AX-123364962	Affx-88815603	istraw_legacy	---	---	---	T	C	ACGGAGCCTGGGAAAGAATTCCTGGTCAGCCGTCT[C/T]ATGAGCCAAGTCTGAAACTTTATCTGCCGGTTTAC
AX-123364964	Affx-88809806	istraw_legacy	---	---	---	A	G	TCATCAAGCAGATTAACATCCAAAATGCTTGGCAC[A/G]TAACCTGCATAAAGGACTTGCATGAGTTACACAAC
AX-123364969	Affx-88815878	istraw_legacy	---	---	---	T	C	GTCCTGTAGATGGCAAGTCACTGTCACCTCCTTCG[C/T]CTGAGAAACTTTCTTCCATTGATGGGAAGTCACTA
AX-123364976	Affx-88816365	istraw_legacy	---	---	---	A	G	TGGGCAGCTACTGATGAGCCGTTTCCAGGACCAGA[A/G]TGGAATTATATACTGCCTCTCCAAAAGTGAATCTG
AX-123364977	Affx-88816385	istraw_legacy	---	---	---	T	C	TTATCCTGTGTAAGTACCACAACACTGGATGGAAT[C/T]GCAGCTATTTTCACATTGGTCCCTGTTTGCAACGA
AX-123364980	Affx-88816728	istraw_legacy	---	---	---	T	C	CAAAGTTGGAGGTGCTGCACTCCTTATTTGTGCTG[C/T]GAAAGTTAGTCATCAGAGAGTTGTAGAAGATCTTA
AX-123364984	Affx-88817009	istraw_legacy	---	---	---	A	G	CTCATGCATGCCTCCTTGTCCTGGTCATCGTAACA[A/G]GTTACCCCTGCAATAGCCTGCTCATGAATTTTCAT
AX-123364987	Affx-88817081	istraw_legacy	---	---	---	A	C	GAGACAGAGAAGCATCCAGTCCAGAGTAGTGAGAT[A/C]CAAATTGTTGACAAGCCCGTTATTGAAGAAAAACC
AX-123364992	Affx-88809882	istraw_legacy	---	---	---	A	C	TTGTTCTGCAGAAACTGCTCAGCTGAGCCATCCTC[A/C]ATTGGGCCAGCAGAGCTGAAGACCCTGAAAGGAAC
AX-123364994	Affx-88809905	istraw_legacy	---	---	---	T	G	GGCTTTCCTAAGGCGTATGTTGGATGGACGAGATC[G/T]TGGCATTTTTGTGCTATTGCTATTGCTTAGTTGTA
AX-123365001	Affx-88817674	istraw_legacy	---	---	---	T	C	GCCATGCCCGGGATATATCTTTTCATCGTCGAAAT[C/T]GGAAATATTGTCAAGGTTTTCAGCTTCATAAATGA
AX-123365002	Affx-88817800	istraw_legacy	---	---	---	A	C	TTACCTCTTGATGGCGCTGCTCCGCTTCTATGTGC[A/C]GGGATTACAACTTACAGCCCCATGAGATATTATGG
AX-123365008	Affx-88818431	istraw_legacy	---	---	---	T	C	AGGGTACATTCACCATCGGCAAATACCAGGTGCCT[C/T]CATACGGCTTTGAGCAAGTACTTCCTCATACTTGG
AX-123365009	Affx-88818505	istraw_legacy	---	---	---	A	C	GGTAGCGTCTTGAAGATTGCTGGCACAATTGCAAT[A/C]CGATATTCTCTACTGCGTCAGCAGTTTGGTCCTCC
AX-123365021	Affx-88819249	istraw_legacy	---	---	---	A	G	GCAAGCATACTTCTCCAGTGTGGTGCATCTATCAC[A/G]CTGGAGGACTCTAAATACCGAACACCTGTTGATCT
AX-123365022	Affx-88819284	istraw_legacy	---	---	---	T	C	TGTTGCTATGCTGATGAGTTGAAGGAAGGATTTTT[C/T]CCTTGGATTGATCAGGTTGATGATGATTCACATCT
AX-123365023	Affx-88819333	istraw_legacy	---	---	---	A	G	CAACTTCTTCTCATCAGCCGTTCCAGGTTGACCAA[A/G]TAAGAAATTCTCAGGTTTTACATCTCCATGCACAA
AX-123365035	Affx-88809322	istraw_legacy	---	---	---	T	G	AGCAAGTTTTGCTGAATGCAAAACTTGTATATTCC[G/T]GTCCAATTTCTCCGTAATCTCTTTGTAATCATTTT
AX-123365039	Affx-88809339	istraw_legacy	---	---	---	T	C	CTCATCAAAAACCAAGCTCCTCCACATGATTCTGG[C/T]GTTCTAGGAAGAAAGTTTCTAGCTTGTCAATTAGG
AX-123365050	Affx-88811428	istraw_legacy	---	---	---	T	G	AGCTTAAAAGCAGATTGGTCACTTGTCAAGGTTGA[G/T]ATAATCGATGAAGAATACTGTCTTGTATGGTCCTT
AX-123365053	Affx-88811502	istraw_legacy	---	---	---	A	G	CTGGACTGGCCTAAGAGGTTGCAGATTGCAGTGGG[A/G]GCTGCTAAGGGCCTCTGCTATATGCATCATGACTG
AX-123365060	Affx-88811656	istraw_legacy	---	---	---	T	C	GACATACTCTGGGTCTAAATAACCTGCTGTCCCCA[C/T]AACTGTTGTTTCCACATCAGTTTCACTGTCATTGG
AX-123365061	Affx-88811720	istraw_legacy	---	---	---	A	G	CCAGCCAAATTCTATATACTACACGAATGATGTAG[A/G]TCATGTAGTTGTGGGAGGACGAAGATCAGAAGACA
AX-123365063	Affx-88811847	istraw_legacy	---	---	---	T	G	CAAATGAGCCCCTGTCCGGCCATACTGCTGAAGCC[G/T]GGTCCTCACACTATCAGCTTGTCCAAGATAAACCG
AX-123365069	Affx-88812314	istraw_legacy	---	---	---	T	C	CTCAGAATATAAACCTGCTTATCTTTGTTTCCAAC[C/T]GGTGCAAGACCTATGAAGCGGGTGACATGCACAGC
AX-123365079	Affx-88812703	istraw_legacy	---	---	---	T	G	GAAGAACGTTGCAGCTGCAAAGCAACTGGGGTTCG[G/T]AACTCTGAATAGCCTTGAACATCCACGGCGATGCG
AX-123365080	Affx-88809642	istraw_legacy	---	---	---	T	C	GGCGTAGTACCGGTACTCCGGTAGAGTCGCGGTGC[C/T]AAGTGTTGCTGAAGCTCACTAACAGCTTCCCCTTG
AX-123365091	Affx-88813049	istraw_legacy	---	---	---	T	C	TTCTACACCCTCAGAAACAGAAGCTTTGCTGCCAC[C/T]ACTGCTTCCAATAGCTGCCTGTACCTAATGTAAAA
AX-123365098	Affx-88813495	istraw_legacy	---	---	---	T	C	GAACTCACAGCCTCCCCACCAGAAATGATCATGTC[C/T]CTTGCCCTATCCTTCATTTGAATGTACCCATCTGG
AX-123365104	Affx-88813704	istraw_legacy	---	---	---	T	C	GTCTTCTGTTGGAGGCTGTTGCGTGATGCCATTCC[C/T]ACACGTATGGCCCTAGTGAAGCGATATGTGCAGGT
AX-123365108	Affx-88813866	istraw_legacy	---	---	---	A	G	CTAAGCACCCCACACCCTTTCACCTTCAGGCATGC[A/G]TTCCTCTTAGCACACCTGGTTCTGAATGAGAAGGT
AX-123365112	Affx-88813955	istraw_legacy	---	---	---	T	G	TGTAGTAAATCATACCAGACAGACATGTTATCCCA[G/T]TCATTAGGAGTTCTCAATCTCCAAGTTTCAAGGAT
AX-123365114	Affx-88813963	istraw_legacy	---	---	---	A	C	GTAGTTTCACATCAGGTGGAGTGGTAGCCGCTTCC[A/C]GAGGAAAAGCAACAAAGACCATTTTCAACATGGAG
AX-123365118	Affx-88814166	istraw_legacy	---	---	---	T	C	CAGAGACTGTGTCCTGGTTTGGAACTATCTCGTCT[C/T]GAATTATCAATCTTCCTTCATCATCTTGTCACCAG
AX-123365120	Affx-88814258	istraw_legacy	---	---	---	T	C	TAACACTCCAAATATAGCCCATCCTCTTGTACTGT[C/T]ACCACCTTGGTTCTGCCTATATTCTGCAAAAATGA
AX-123365137	Affx-88814948	istraw_legacy	---	---	---	A	G	TTGGTATTGGTGCCGGCATACTGTTCCTTGCCATT[A/G]CATCTGTGCTTATACTCTGGTTATGCACATTCCGT
AX-123365159	Affx-88824602	istraw_legacy	---	---	---	T	G	ATGAACTTCTTCCCCTTGGAGAAGAAGAGTGATGA[G/T]GTTAATATCACTATGTTTAGGTAATCCCAAGGTTA
AX-123365168	Affx-88824993	istraw_legacy	---	---	---	T	C	CTAATGGTATTTGTTGTTCACAGATGAATGCAATT[C/T]ATGCAATCACAATAGAAGCATACTATGATTATGTC
AX-123365187	Affx-88826113	istraw_legacy	---	---	---	A	G	ATGAAGTTTTTGTTTCTTGGTGTTCTGCAGCCTTC[A/G]GTTCGAAAGCAGCACAATGCGGGTTACAAACACAA
AX-123365188	Affx-88826129	istraw_legacy	---	---	---	A	G	TCAATCTTAATGTTGTGATATTTGAATAGTATGAT[A/G]ATGATGGCGACGATGATTAGTATGTATGGCCCGGA
AX-123365189	Affx-88820050	istraw_legacy	---	---	---	T	C	CAGCGCCGTTTGCCTCTGCTACCTAGCTCATCTTC[C/T]GTCTTCGTTGAGACTGGGTTGGAGTGCGTTGGGGA
AX-123365197	Affx-88826885	istraw_legacy	---	---	---	T	C	TACTTGCTCCGGTGTGCAAACTTCAGTGTGTTGTG[C/T]GTCTCCTCAGTATTGCTAGAAGCAGGGGTCAGAGT
AX-123365202	Affx-88827178	istraw_legacy	---	---	---	A	C	GCATTTTGACATACCTCAGCCCATGAAGGCTCCAA[A/C]TCAGTAGCTCCTGCCAATTTTTATCCACAGATAAG
AX-123365203	Affx-88827181	istraw_legacy	---	---	---	T	C	ACCACCGCTGCTGGTGGAAAAGCCTAACAGCATGC[C/T]CATCAAGAAGAAAGGTGGTGGTCCGAGTCTGTTGC
AX-123365205	Affx-88827283	istraw_legacy	---	---	---	A	G	CCTGCAAGAAACTGTCCATCTTAGCCATCACCCTC[A/G]CCATCTTCTTCTCCAACCCTGATACGTCACCCCAC
AX-123365206	Affx-88827374	istraw_legacy	---	---	---	A	G	AGACCCTTTCCTGTGGCTGGCCTTGTGTCCACCCA[A/G]AGCCTGGTAGGAATTAAAAGCCTTGTCACAAACAG
AX-123365208	Affx-88819405	istraw_legacy	---	---	---	A	G	TTTGGTCCCCGACGCATTGCTGGGGTAGACTTTTC[A/G]CTAATCCCACAGTGCTGACATCTACGTAAGCTTAG
AX-123365215	Affx-88820194	istraw_legacy	---	---	---	T	G	TCACTCCAGGTCATTTGACATTGGAACTGTGCAAA[G/T]ATCACCTCCTCCTGTTCTTGTTGTGTTCACCAGCA
AX-123365217	Affx-88827811	istraw_legacy	---	---	---	A	G	AAACATACCCAGGCTACAAGCAAGCAGAATGCGAC[A/G]GATGCCAACTGGTAGAGTTCATTGGTCTGCAAATA
AX-123365219	Affx-88827871	istraw_legacy	---	---	---	A	C	CCGCATAAAGAAATGTCAAGTTCCTCCAACAATGG[A/C]AGCTTCTGAGCCACTTTTACCAGTCCCTCATCTGA
AX-123365223	Affx-88820218	istraw_legacy	---	---	---	T	C	GGTAATCCAGTTTCTATATCTGGCTCTGTGCAAGC[C/T]GGCAGAAGAGATTCAATAATTGCCTTTAGTTCCTT
AX-123365224	Affx-88827994	istraw_legacy	---	---	---	T	C	GAAGTTAATCTGCAGGGAGTGGTTGCATCAGGGAT[C/T]GCATTCGCTGTACAGATATGGTGCATCGACAGAGG
AX-123365225	Affx-88828050	istraw_legacy	---	---	---	T	C	TGTTTAGAAGCTTCATTCCCTCTTCGCTCATCTCC[C/T]GAACTTCTTTTGGCGAAAGGATTCTGATGCAGCGC
AX-123365229	Affx-88820248	istraw_legacy	---	---	---	T	G	TTTAGATTTTATTGTAAAGAAGCGATCAGTTGCAA[G/T]CAAGGAAGAGCTTGGAATACGAATTCAGAGCATCG
AX-123365241	Affx-88828756	istraw_legacy	---	---	---	T	C	TCCAGAGTACATAGCTGAGGGAACATGTTGTCATC[C/T]TCTGTTTCTTCACCCTCTGTTGGTGCTGCTACTAT
AX-123365244	Affx-88828848	istraw_legacy	---	---	---	A	G	CCAGCTGCATTGAAAACATGGGTTGGTTGTGCTCT[A/G]GTTATATCCTCTAGCAAAGACTTCTTATCTTCCAG
AX-123365247	Affx-88829152	istraw_legacy	---	---	---	T	G	TCTCTTGTTTTTTTGAGATCACAACATAAGAAGAG[G/T]CCATTACAGGACTGGATGATCTTGATATCATCATG
AX-123365256	Affx-88829764	istraw_legacy	---	---	---	T	C	TCTTCCAAAGTGAGTGTGGAGGAGAGTGTATCTCC[C/T]ATTGTATTTGATGATAATCCAAGCAGTTCTTTGTG
AX-123365263	Affx-88830423	istraw_legacy	---	---	---	T	C	ACCCCTGCAATTCCAGGAGTACCCCAGGAAGCTTT[C/T]GCACGTAATGCAACTTGAGTACTTTCTCTCTCGTT
AX-123365264	Affx-88830470	istraw_legacy	---	---	---	A	G	TTCCATTTCGCGTCATTTCTGGTGTAAGATTGATC[A/G]GCCAGATTACTTTCCCAGTCATTATTTAGATCTTT
AX-123365265	Affx-88830520	istraw_legacy	---	---	---	T	C	GATTCCAAACTTGAAGCAGCACTCCATTCCTTCGA[C/T]AACAGAGAAGCACAAGTAGTTCTCCTCGGAGCAGG
AX-123365267	Affx-88830778	istraw_legacy	---	---	---	A	C	TACATTGCTCACATTCTTGCTCTCCGATTGCTCAA[A/C]AAAACTTGGCCCCTCACATACACAAACCTCCTCCT
AX-123365274	Affx-88820494	istraw_legacy	---	---	---	T	C	ACATATGAGGTCTTTCTATTTGTGCAGTTAGATGC[C/T]ACAGGCAGGCCAGATGAAAGTCTTGTGGTGGAGTT
AX-123365281	Affx-88831311	istraw_legacy	---	---	---	A	C	GTAGACGACAGCCACCCACTCCTCTATAACCAGTT[A/C]GACAGCCTTGGCTTCGTAAGGTTTTACACCACACC
AX-123365284	Affx-88820547	istraw_legacy	---	---	---	A	G	TTCAGCTAAATTCTTTTCCTCCTTGCCCTGACCCG[A/G]CTCGAGTTTTAGGTCTACCACCACACACAGACAGT
AX-123365285	Affx-88831481	istraw_legacy	---	---	---	A	G	GCTGAAGCTAGTGCTTCACCTACAGTACCTTCTGC[A/G]GGAAGTGCAACTTCAGAAACTGAGTTGAAAGTACA
AX-123365294	Affx-88820866	istraw_legacy	---	---	---	T	G	CTACGGAAACCTGGCCATTCAATGTACTTCAGCTG[G/T]CTTGGCTGCTCAAGCAGAAAATTGAATAATGACCT
AX-123365302	Affx-88821152	istraw_legacy	---	---	---	T	C	AGAGGTGATATATTGTCTTTGCACACGATCAGAAC[C/T]GGAAGCCAATCATTTACAAGCTTCTTTCGAACCTG
AX-123365304	Affx-88821242	istraw_legacy	---	---	---	T	G	ATGGGGAGGACCATGGTACTATCTTCGTATGCCTA[G/T]GATTATGTAGGAATACGATGGTTTGGTGGATTTCG
AX-123365309	Affx-88821463	istraw_legacy	---	---	---	T	G	TATCCACCTAATGCTCTCAGTGGTACTGGAGGGAC[G/T]GTTTGCAGTAACCAATATCAAGTCTTTGAAGAAAT
AX-123365311	Affx-88821513	istraw_legacy	---	---	---	T	C	AGGCACTAGATAGGAACGGATCCGCCTCCGCATCC[C/T]AAAATAGCAACGTCCCTCCGGTAACCATCGAACTA
AX-123365313	Affx-88821541	istraw_legacy	---	---	---	T	C	CTTCCTCCTCGTCTCCTCCGGCCACCGGGCTGTTT[C/T]GCTTGTTCATGTTGTCTCTCTTCATTTGGGCCACC
AX-123365314	Affx-88821557	istraw_legacy	---	---	---	A	G	TGAGCCGGATTGAAGGTTGACGAAGAAGAGATGAT[A/G]TGATGACTGAATGACGAGGAACTCTGGCCATACTG
AX-123365316	Affx-88821629	istraw_legacy	---	---	---	T	C	GGTGGTGTTATTAGAAATCATTGTGGAGACTGGAT[C/T]ATTGGATTTCAAATTAATTATGGAGTTGGTGAAAT
AX-123365329	Affx-88822302	istraw_legacy	---	---	---	A	G	GCAGGGGTGATGCGATTGGTGACAAGATGATGCAC[A/G]AAAGTGACATCGCAGAGCACCTTATATGGCTGCCT
AX-123365344	Affx-88822761	istraw_legacy	---	---	---	T	C	TCTCTTCTTGTTAAATATCCCGATTTGATTGTGGT[C/T]GACTTCACTGTCCCTTCTGCAGTAAATGGTATTGA
AX-123365347	Affx-88819723	istraw_legacy	---	---	---	A	G	TTGTATCTGTGGGAACTCCATGGTCAGGCCATTCA[A/G]GATACTGAATATGCAGCACAGAAATTGGTGGTTCT
AX-123365359	Affx-88837140	istraw_legacy	---	---	---	T	C	TGTTTCAAACTCATTTCCCCAACAAAGATCTCATC[C/T]GTTGGCTTCTTTCCAGTGAATGTTTCCATCAACAC
AX-123365362	Affx-88837226	istraw_legacy	---	---	---	T	C	TAGATGTACTCAATGGCCAGATCTGTAGAATCAAT[C/T]TTATCTGCTTCCTTGTCAGGAATCTCAAGCTTGAA
AX-123365376	Affx-88837641	istraw_legacy	---	---	---	T	C	TTTTACCTCTCCATATATCTCATTGCACTAGGGAA[C/T]GGAGGTTACCAACCTACAATAGCTACATTCGGAGC
AX-123365381	Affx-88837843	istraw_legacy	---	---	---	A	G	TCCCCAAGAACTAGTCCCCACTGAGTCCAATGGGA[A/G]CCACCCTACAATACAGAATCCAACAAAACAACTGA
AX-123365386	Affx-88832418	istraw_legacy	---	---	---	A	G	GAATGCTTGTGAGATGTGTTGTCACTTCCCTTTGA[A/G]CATACTCAGAACGCTCCTTTGTAAGTGACGATTCT
AX-123365388	Affx-88838223	istraw_legacy	---	---	---	A	C	AACCTCATATGCCCCCATATTCTTCTGGTTCCATA[A/C]CCTTTCATTTCGTTCTTTCCATATATTCCATAGAA
AX-123365392	Affx-88838396	istraw_legacy	---	---	---	A	G	AACCGGCTGGCCTAGCAGAGAAAATGGGTTCTCGG[A/G]GACCTCCTTTCAGATGAGGAAGTGGCTGAGCTGGT
AX-123365396	Affx-88838585	istraw_legacy	---	---	---	T	C	CTGAGGGCATTGCAGGAGTCAGCAGCTAGTGAGCT[C/T]GCTGCGAGAATGAATGCTATGAGTAATGCCACGGA
AX-123365397	Affx-88838681	istraw_legacy	---	---	---	A	G	AGGAACAAAAATCTTCCCTGTTTACAGTTCTGTTC[A/G]GCAAGAATAGCTTCAAACTCTCTGCCGTTCTTTAA
AX-123365401	Affx-88832577	istraw_legacy	---	---	---	T	C	TCTCAGCAAGAGCAACAACTGTACGGTCTGACAAC[C/T]TACAAATGTTACTCAATTTCAATTCCCTGAGGGTT
AX-123365402	Affx-88838978	istraw_legacy	---	---	---	A	G	ATCTCCGCCTTCTCTGCTCTCCGGCGGATGGACTC[A/G]AGGTCTATTCTTAAGTCATCGGTTAAGGAAATCCA
AX-123365409	Affx-88839466	istraw_legacy	---	---	---	T	C	AGCCAAACTTCCTTTGCCGGCACAATAATCTCCGG[C/T]ATTAGCAAGTGGAACATCTTCTCCCATGACTCAGC
AX-123365412	Affx-88839624	istraw_legacy	---	---	---	A	G	TTTGAAGAGAGGGATCATCACCAGTAAAAGCCAAG[A/G]GATTATCAACTAAGCCATCATTCATGTCAGTATCT
AX-123365415	Affx-88839753	istraw_legacy	---	---	---	A	G	GAAGTTCTCACCTGCCACCAAGCAGGCCCTGGCAT[A/G]CTGAACTGGAAGAAGTTTCGAGCACTACAAACAAT
AX-123365416	Affx-88839779	istraw_legacy	---	---	---	A	G	CAGAATGTGAGAAGTGTCCTCAAATGGACAGGGGC[A/G]TAGCAGGCACCTGGTATCACCTGTATGACCTTTCA
AX-123365418	Affx-88839847	istraw_legacy	---	---	---	A	G	TGACAGTGTCACTCACATCGAAATAATGGACATAA[A/G]CATACAAAAATGCCATGGGATTATATCTTGGCAAG
AX-123365421	Affx-88839890	istraw_legacy	---	---	---	A	G	GAATGCCCCATTAACATCTCTTAGTAGCTGCAATC[A/G]GTTCTCTTCAATACCTTGGGTCTTCATCTCCTGAG
AX-123365423	Affx-88840265	istraw_legacy	---	---	---	A	G	ACCAAGAAAGGTGGTGCTGTACAACATTCACCCCC[A/G]AACAAGTCTCCACCTCAACTAGGTCCATATTCGCC
AX-123365430	Affx-88832903	istraw_legacy	---	---	---	A	G	GGGTCCATGCTGCCTTCCTTCCTTTGGCTTGGTTC[A/G]TTGCTGCATACCAACTTTCCCTTCCTACTAGAGCT
AX-123365436	Affx-88840737	istraw_legacy	---	---	---	A	G	GTGAGGTACAGATATAAAGAATTAGCAGCTAGTCA[A/G]ATTCTTTCTTCTAGAGATCAGATTCATCCCCATCA
AX-123365441	Affx-88840995	istraw_legacy	---	---	---	T	C	ACGTCCCCTGTTCCTTCCACCAGTCACCATGACAA[C/T]ATTTCCAACATCAAACTTAATGAAGTCGATGACCT
AX-123365443	Affx-88832962	istraw_legacy	---	---	---	T	C	GACTTGACCAGCTTATTCAGCTCCAGGTTGACATG[C/T]TTCAACAGCATCGTGATGAAATGGCTAATCAGGGG
AX-123365446	Affx-88841118	istraw_legacy	---	---	---	A	C	GATTTTGTTTTAGACTACATACCACCATCACCTTC[A/C]GAATTAAAAAGTTTCCAGGACAAATACAGGTCAGT
AX-123365447	Affx-88841160	istraw_legacy	---	---	---	A	G	CCCTCACCTGCCCCAGAAGTAGATGTAATTCCTTG[A/G]GTCTCTTCAGCACTCCATATATTCTTCAAAAGCTC
AX-123365450	Affx-88841270	istraw_legacy	---	---	---	T	C	CAGACCCAAGGCCCGCCCTTCTCCGCCGCGGCCGC[C/T]GTCCGCCAAAGATCGCAAATCGAAGAACGTCGATG
AX-123365453	Affx-88841418	istraw_legacy	---	---	---	A	G	CACCAAGCTCACAGCCTTCTCGCAGCTCGGATCAA[A/G]CAAATGAAACACATGATCTTCTCCTTCAGTCTCCT
AX-123365462	Affx-88841675	istraw_legacy	---	---	---	T	C	AATACTTCTGCAGCACCTATGAGGAAATACTGAGG[C/T]GATTGCCAGAAAACTGACATGGGCATGTGTTCGTC
AX-123365467	Affx-88841760	istraw_legacy	---	---	---	T	C	GTCTTCCTCCGTCGTTGGTGTTATCGATCGGGTCA[C/T]CCATGACGTATTCAAGTGCTTTCTTCTCTGTTATT
AX-123365468	Affx-88841823	istraw_legacy	---	---	---	A	G	CGATAACACTTCAAACACAATGAGTGACTGCAGTT[A/G]GGCAACACAACTTTGTTGTTCACCTCCATGCAAAT
AX-123365469	Affx-88841837	istraw_legacy	---	---	---	A	G	TTAACTAGTTTGAGGATTTTTAAACCCAAGAGACG[A/G]TCTTTAACAATCTTGAACAACATCAGCGGCGTTAT
AX-123365470	Affx-88841839	istraw_legacy	---	---	---	A	G	GAAGTGTTGGAGTTCTTCGAGTCATTAGGCTTCAA[A/G]CTACCACCGCGAAAGGGTGTTGCAGATTTTCTTCA
AX-123365471	Affx-88841863	istraw_legacy	---	---	---	T	C	TTTATTTCTTTCATTTTACATGTAGCTAAAGGAGA[C/T]GAGTATCATGAATTTAGAGGAACTGCAAGGCAGCA
AX-123365474	Affx-88841914	istraw_legacy	---	---	---	A	G	TGCTGGGTCTCATGGTGCATCTCCTGAGGGCTCTC[A/G]CATTGCTGCAGATAGAAGAGAAAGCAGTGGTGAAG
AX-123365477	Affx-88842015	istraw_legacy	---	---	---	T	C	TAACAAGAGGGGGCTAGAGGCAGCTGTGGAGGCAG[C/T]AGCAGCTTTCCTAAACAAGGCAGTGAAGCCAGTCA
AX-123365478	Affx-88842048	istraw_legacy	---	---	---	A	C	TCGTTGGCTACGAACCAATCCTCTAAACAACACAC[A/C]AGTCTGGAACCAATTCCTTTTTGACGATGGAGTGG
AX-123365480	Affx-88833131	istraw_legacy	---	---	---	A	G	AGGGACTTGAAATTCTGAAGCCGTTTTTGGATTTG[A/G]GATATCGAGTAATGGCAATTGCTCCTGATTTTGAC
AX-123365482	Affx-88842178	istraw_legacy	---	---	---	A	G	GCTGTTGGGTCGAAGTTTGAGGCTGTTCGATCAGT[A/G]CATCCTTCAGGAACTGGTACATGAACTTGTTGGGC
AX-123365489	Affx-88842696	istraw_legacy	---	---	---	T	G	AGATGGGTTCACGGTTAAAATCTCAAGTAGGAGAT[G/T]ATGATAAGATTAGTCAATTACCAGATGCAGTGTTG
AX-123365491	Affx-88842839	istraw_legacy	---	---	---	T	C	TACCTATAAATCCCAGATGAGATTACCAGTCTCCG[C/T]CGGTGAATAGATCATGATATCCACATCCATTGCTT
AX-123365496	Affx-88833242	istraw_legacy	---	---	---	T	G	TAGACTAGAGGAGTCCCAGCTAGCATCAACAGCCC[G/T]GATGATCTTGTCATGTAGGTCTGCTCCGGCACTAG
AX-123365501	Affx-88843185	istraw_legacy	---	---	---	T	C	AACAAAGGAGATCGACGGAGGAAACACTCATTGTC[C/T]AGCGAGTTCTTGGCATTTCTGGAGACCAATTTCGA
AX-123365510	Affx-88843470	istraw_legacy	---	---	---	A	G	AAGTCGTTCGCAACCTCTCGCGCTTTTACGAGCTC[A/G]AATGTTGTGAACATCTCTCCTAGCATCTCGAGTGC
AX-123365514	Affx-88843776	istraw_legacy	---	---	---	A	G	CGAAACTTATCGTCGGCACCGGCGACGCTGATGAT[A/G]AAGGGCGATGTGTCGAACTTTGACCGAGATTGTAG
AX-123365515	Affx-88843848	istraw_legacy	---	---	---	T	G	CGGCAGCCCTTTCGTCTACTCTCAGAAGTTCAATA[G/T]ATTTACTGCAGTGAGTTGCGGCTTCCTTGCCGTGA
AX-123365521	Affx-88844092	istraw_legacy	---	---	---	A	G	GATTGATTTCATGTCCACATGATCGGTTCATGGAC[A/G]TTGCCGGGCCTTATTTCAAATATAAGCAGCCAAGT
AX-123365522	Affx-88844126	istraw_legacy	---	---	---	A	G	TAAAGTTTTTTCTTTGTTCAAAAGGATGCTTGATG[A/G]GGTACTTCTTTACAAATGCAGATTTTATGAATCCT
AX-123365523	Affx-88844147	istraw_legacy	---	---	---	A	G	GTGTATTGATGCTGGCTTCATTTGAGCGAACAGAT[A/G]ATCATCTATTTAATGCTTCCGTTCAGGGGACAGTT
AX-123365526	Affx-88844240	istraw_legacy	---	---	---	T	C	CAGTGCCAGCCTCGCTGAGCCGTCTTATTGTTGTA[C/T]TGGATGGAATATAGTGCAACCACACATTACCACAC
AX-123365527	Affx-88844246	istraw_legacy	---	---	---	A	G	GAGTGATGATCATGAATGGGAGAAGAAGAAGAAGA[A/G]GAGGAACAGCAAGATGCTCTGCCTTGTTTCTTGCC
AX-123365530	Affx-88844402	istraw_legacy	---	---	---	T	C	TACCAAAAGCATATCTCTCAACTGGATTGATCACT[C/T]TCTTTGCTCATTTAATACCTCTTCTAGCTTCAACT
AX-123365534	Affx-88844592	istraw_legacy	---	---	---	A	G	TCAAGCTTCTGCTTTAATTCCTTCTCCTTTTCATC[A/G]AGCTATACCATTTATGGCATATGATTAGTATATAC
AX-123365535	Affx-88844669	istraw_legacy	---	---	---	A	G	TGGTCTTAAAAGCTTCAGGTGATTCCAGGTCTACC[A/G]ATTCCAGCACAAGCGCCCTGAAAAAAACAAAACAC
AX-123365536	Affx-88844896	istraw_legacy	---	---	---	T	C	CTTACCTGAAAGCAATCAGATATAGCCAAAGGTAT[C/T]GTTTTCTCTATAGATGGAGTGATTGCACGGCCGAC
AX-123365545	Affx-88845385	istraw_legacy	---	---	---	A	G	GTTCCTTGGCCGGAGCTGCGTTCGTGTCCTTCTTG[A/G]CCCTTTACGTCCAGTAAGTGACTCAATCAACACTA
AX-123365554	Affx-88833557	istraw_legacy	---	---	---	A	C	GAAGAATACATAAGAAAGCATGAGCTATCAGAGCT[A/C]TTAGTCTTCAACTTTGACATCATATCGATTGCGAG
AX-123365557	Affx-88846029	istraw_legacy	---	---	---	A	G	ATTGCTTCTTGAGTGTTTAAACCTTCTTCAAGTCC[A/G]CTAAGAACCAGGTAGAGGCGACCATAAAGGAAGAC
AX-123365558	Affx-88846042	istraw_legacy	---	---	---	A	G	TCACCAAGGCGACGGAATGCCCCATAAATACCTCC[A/G]AATATTGTGGAATATATTGCATACCAGATCTGGGT
AX-123365562	Affx-88846251	istraw_legacy	---	---	---	A	G	TCTTCAAAAAAGTTGCATGGGATTTTTAGCGAGCC[A/G]TCACTACTGCACCCAAATAAAACATTTTTGTTTCT
AX-123365566	Affx-88846310	istraw_legacy	---	---	---	A	C	GTCTTGGAGTCTCGTGAGAAAGCCAAGCATCACAT[A/C]TGGACTTTTCGAACCCCAGAAGAAGCATCAAGTAA
AX-123365585	Affx-88834598	istraw_legacy	---	---	---	T	C	TTTTGCAGATCTAGGATTGTCTCTTGTTGGTAAAG[C/T]CCAGATTACAGTTCAACAAGGTAGAATTGCAGAAA
AX-123365587	Affx-88834718	istraw_legacy	---	---	---	A	G	TATTTATGCAGGAAATGGCTGCTTCTGTCGTAGAT[A/G]GTAGCGATCCAACTGGTCATATAATTTCCACAACC
AX-123365589	Affx-88834749	istraw_legacy	---	---	---	T	C	CCTTCATAGCCATATTATCATTGAGATTGAACTGA[C/T]TCTTATACCCAAAATTCTCCTCCAGAAAAATCCAA
AX-123365593	Affx-88834915	istraw_legacy	---	---	---	T	C	GGCCTCAAACATGGAGATCTGATTCAACCCAACAT[C/T]CCTTCCCTTGCCAACCTGTATATATTCATGGTGAG
AX-123365599	Affx-88835075	istraw_legacy	---	---	---	A	G	CTTTCTGTTGCAATAAACAGAAAATCCTGTGCTTC[A/G]CCCTGATGAAAACCAGCATATCAGAATGATGAATC
AX-123365601	Affx-88835095	istraw_legacy	---	---	---	A	G	TGCGAAAAGTTCTTAGCATCATACCCCAATCACCG[A/G]TTCTCTTTTCAGGTATGGACTTGGAGTGAGCTAAT
AX-123365604	Affx-88835210	istraw_legacy	---	---	---	T	C	ATTTGGTGGCAGCTATGGTGAGCTCAACTGACAAA[C/T]CTCCACCTCCATTTAATATCTTCTTGACATTCTGT
AX-123365613	Affx-88836044	istraw_legacy	---	---	---	T	C	GTTACTGCAGCTTCCAATGGGGTTGTTATTGCCAC[C/T]GAGAAGAAGCTACCTTCAATCTTGGTTGACGAAGC
AX-123365615	Affx-88836096	istraw_legacy	---	---	---	A	G	TATCCACCACCCCCACCACTCCCATAAACACCCAT[A/G]CACAAATCTGCTATTTCAGTTGGTGCAGTTGGGTC
AX-123365622	Affx-88836573	istraw_legacy	---	---	---	T	C	GCGGATCCATGACTATAGAGCAATGTCCTCTAGGC[C/T]GGTTGTTATCTTTTCGTGTCTCCACACAGAATCCA
AX-123365626	Affx-88836790	istraw_legacy	---	---	---	T	C	AAGAACCATAGTTGTGGAGGAGCAGATAGGTGGGC[C/T]GATGTCTTGAGTTCTAAAGAGATATTCTGTTCGGG
AX-123365632	Affx-88836866	istraw_legacy	---	---	---	A	G	TAAGCAGTGAAGTGCAATGATCAGAAAAAGAGACT[A/G]GAGCAGCTGAAGTGCAGAATGGAACAAAATTCAAT
AX-123365635	Affx-88836911	istraw_legacy	---	---	---	A	C	TACTTTACATCTATATCATGAAGAATTTGGAAGAG[A/C]TTTTGCACATTTCCTGTTTGGTGTGAGTAAGCCCT
AX-123365653	Affx-88850112	istraw_legacy	---	---	---	A	G	CCTGAGCAGTGGCCAAGGCTTTTAGACTGGGTGAA[A/G]CACAACTTACAAGATCAACAAGTTTATGGAGCTTT
AX-123365658	Affx-88850451	istraw_legacy	---	---	---	A	G	GGGTATCGTCGTTGCCGGAGCCCAGCCCTAGATTC[A/G]CCAGCTTCTTTGAGGAACACTCTTCACTACCTCCT
AX-123365666	Affx-88846915	istraw_legacy	---	---	---	A	G	TCATTTCGGATTTGGAGAAGGAGATTGCGGCGTTG[A/G]ATTCGGAGAACACAGCCAGTTCGAGGATGCTGGAG
AX-123365676	Affx-88846939	istraw_legacy	---	---	---	A	G	GGAGAGGTTGGGTTTTGGGGACGGGGAGGTGGGCA[A/G]AGGCAGTTCGATTTCTTTACTATAGTTCCTGGGCT
AX-123365683	Affx-88851531	istraw_legacy	---	---	---	T	C	CAGGTATCTTTGGTTATCAATTATGATCTGCCAAA[C/T]AATCGAGAGTTATACATCCATCGAATCGGTCGTTC
AX-123365684	Affx-88851623	istraw_legacy	---	---	---	A	C	TTGGAGTAGGCTGCCAAAAGCACCGATGAGGACAC[A/C]TCATTAGCCGGCAATGGAGTATCATCAAGCAAATG
AX-123365689	Affx-88851858	istraw_legacy	---	---	---	A	G	GCTTTTATTCAAAGTCTGGTGATGTCTTCTTTGGC[A/G]ATTTCCAAGATGGTTGGCGACATGGCCAGTTCATT
AX-123365690	Affx-88851903	istraw_legacy	---	---	---	T	G	CATAAGTATGGCCTTGTGTATGCTGGAGTTGGGTG[G/T]ATCATTTGGAGGTCCAAAGAAGACTTGCCTAAAGA
AX-123365706	Affx-88852352	istraw_legacy	---	---	---	A	G	GTATCAGAAACAGGTAACTCTGGTGGCTCTATGAT[A/G]TCAAGATCCTCATTTTCAGCCAAAGCTTTTTCCAA
AX-123365713	Affx-88852740	istraw_legacy	---	---	---	T	G	ATTACAGTAGAGGAACCAACCAAGTTCTCATGCAC[G/T]CCCTCTACATCAAGGCATTCACAATTTAAGATGAG
AX-123365718	Affx-88853230	istraw_legacy	---	---	---	A	G	CTCCTTGTGAATGTGCCTCAGCTAGACATCACCGA[A/G]GGCCTTCATTATGGAGATACACTTGTCAAAAGGGT
AX-123365727	Affx-88853745	istraw_legacy	---	---	---	T	C	TGCTTACGACGTTTCAGCTGGCGATATATAATCAT[C/T]GATGAAGCCCATCGAATCAAGAATGAGAATTCACT
AX-123365740	Affx-88854347	istraw_legacy	---	---	---	T	C	TTGGGGATGAGGTTGTCGGCATCGAGAACGAAGGC[C/T]TTGAACAACTTAGGTGCTGGGATATCGGAGGTGAA
AX-123365753	Affx-88855235	istraw_legacy	---	---	---	T	C	AAAATCGCGGCGGCGACGTACTTGAAAAACTTCAC[C/T]AGGAAAAATGTTGAAGGAGATGTGTCGAGTTCGGC
AX-123365754	Affx-88855237	istraw_legacy	---	---	---	A	G	GTTCTGTGGAGCAGGCGGGAAATGAAAATGTTGCA[A/G]CCCATATCCCATATTATTTCGTCATTGGTTGTGGA
AX-123365756	Affx-88855372	istraw_legacy	---	---	---	A	G	TTAGAGGAGCTATGGCTTCGATTAGAGGAGCTATG[A/G]CTTATGTAAGGGATTATGGACTCGTAACTAAAGAA
AX-123365757	Affx-88855388	istraw_legacy	---	---	---	A	G	TTTGCATTGTCGTCGGCTTGAACATCATGCTTAGC[A/G]TCGCTGTTGCTGCTACCCTTGTTTGTGGTCCGGGG
AX-123365758	Affx-88855549	istraw_legacy	---	---	---	A	G	AAATCACATGAGTCCGGAGCTGGGGCTTGGTTGCC[A/G]CTGTATGGTACCTCTACCACAATAACTTCTCGAAA
AX-123365762	Affx-88855723	istraw_legacy	---	---	---	A	G	ATCGACCCAATGCGAAGTCCTGAAACATGAATTCC[A/G]CATTACACAGTGTCTCCTTTATGTACCCCAACTCC
AX-123365763	Affx-88855875	istraw_legacy	---	---	---	A	G	ACAACTGATTCTAACTTGTTTTTATCTGCTCCTGT[A/G]TCAAAATCATAAACATCATTGCTGCAAATAGACAA
AX-123365767	Affx-88855966	istraw_legacy	---	---	---	T	C	AATGAGGATCCTCCTCTGGCCATTGATGACAATGG[C/T]CTTGGAATCATAAGAAACAGAGGCTCTCACAGAAG
AX-123365776	Affx-88856427	istraw_legacy	---	---	---	T	C	TACCGTATAACAGGGGATGATTGGGACACATGGGG[C/T]GATGTAGCAGCCCATTTTGATGTTACCAGGTAAAA
AX-123365779	Affx-88847378	istraw_legacy	---	---	---	A	G	AGATAGGATTCTCCCCTGGAACATAGTTGTAATCA[A/G]GCATTTTCGAAGAAGAGAGATATACATTCTCAATT
AX-123365783	Affx-88856916	istraw_legacy	---	---	---	A	G	AGCTGCTCCTCCTCGTTCTCCTCATACGACAGGTC[A/G]TCCGCTCCGACTTCCGGAACAAGAGGAAATCGGTT
AX-123365784	Affx-88856932	istraw_legacy	---	---	---	T	C	TCTTCTGGTTCTTCCCTCGATCATGTCTCTGGCGG[C/T]GACACTCTATTTCTCAAACTTGGGTGAGGGAGCTT
AX-123365787	Affx-88857014	istraw_legacy	---	---	---	T	G	CTCCTAATCGAATTCGTTGCCAGGCTTCAAAATGT[G/T]GTCGATTCATTTGAAGAACTTGGTGAGAAAGCAAA
AX-123365788	Affx-88857015	istraw_legacy	---	---	---	T	G	GGAACAAAAGCAGCTTCTCTTTTTCGCTTGTTTTC[G/T]GCTGTTTTTCCAGCTTGTCTCTCCTGCTGCTCTTT
AX-123365789	Affx-88857044	istraw_legacy	---	---	---	T	C	GAGCCCATCTTATAGGCTTAAACAGGCACTGGTTC[C/T]ACAAGGAGAGAATATATAAAACCCTTGTGCCCAGT
AX-123365792	Affx-88857196	istraw_legacy	---	---	---	T	G	CCCTACGGTCGGTCAAGCTTCTCTGTCACTTGGGA[G/T]CCAAGGGTTGGTACTACTGCTTGAATCATATCCCC
AX-123365795	Affx-88857344	istraw_legacy	---	---	---	A	G	TAGCAATGGAGAAAGCTAATGCTGGCTTGGATGTC[A/G]AGGTTGATACTAGGATGATGATCAGCAAACAAGAC
AX-123365802	Affx-88857945	istraw_legacy	---	---	---	A	G	AAGTCCTTAATGATGCTTGGCTCAGGAACCTGCTC[A/G]TGAGCTTTCTCATACTCACACGACCACTTGACCAA
AX-123365805	Affx-88858161	istraw_legacy	---	---	---	A	C	TTCCGCGTGTTGTCAGGCTCAATTTGACGAGGAGC[A/C]GGGTCAAATTGTAGAAAATTCTGGTCCATATTCTC
AX-123365806	Affx-88846570	istraw_legacy	---	---	---	A	C	GTTTCTATGCTTGTAATCGCTATGAGGCAGCTAAG[A/C]AAGAGGGAGTTGTAAGAATCTCACTGATTGTCTTT
AX-123365812	Affx-88847921	istraw_legacy	---	---	---	A	C	TATTTGTGGTCAGAAGGCAATTGGCGGTAGTCACA[A/C]AGAAGGAAGTTGATCCGCTCCTGTTATGAATTTAT
AX-123365814	Affx-88848198	istraw_legacy	---	---	---	T	C	TCCAAACCACATTGTTACTTTCAACCCAAATTGAC[C/T]AGAAAAGCATAAAAAGTACCTCCAATTGTGGCGCC
AX-123365827	Affx-88849045	istraw_legacy	---	---	---	A	C	AACACGCTTATTGCGACTTCACTTGAGAATTCCTT[A/C]TCCATTTCCATCGAATACACCACTCCAGCCCCGGG
AX-123365841	Affx-88864457	istraw_legacy	---	---	---	A	C	AGACGCCAACAAGCAGGTCTACCCATTCCCAGTAG[A/C]AATTGTGGCTATCATTCTGACTTCACTATTTGCAG
AX-123365842	Affx-88864461	istraw_legacy	---	---	---	T	C	ATTTTCTTTATACCTTTTGATCCAATACCCCATGA[C/T]TTTCTCTTTCATGTAGCTCGTTCCTCTTTCACCGA
AX-123365859	Affx-88864972	istraw_legacy	---	---	---	T	C	CCTCTCCCTCAGTAACACGCACCAACATAGATCCC[C/T]GATTCAATGGCAGCGGGAAATCGGCGAGCTCCAAA
AX-123365862	Affx-88859016	istraw_legacy	---	---	---	T	C	TTATTCATTGAAGTAGAAAATAGTCAGTAGGCTAC[C/T]GTTAAACAATAAGATGCTTCCACTTCACCAGTATT
AX-123365881	Affx-88865462	istraw_legacy	---	---	---	A	C	TTCTCAGAAGAAGACAAAGACTCAAACTTGGCTTC[A/C]ATCATTCCTGGTCTGAAGAAATTAGGTGTAGACGA
AX-123365882	Affx-88865474	istraw_legacy	---	---	---	A	G	ACACTCATTTGTGAACATGGTTGGTGTTGTTGCTG[A/G]ATTTTCTGATGCACTAAACAAGGGTTATGAAGCTT
AX-123365884	Affx-88865515	istraw_legacy	---	---	---	T	C	GCTTCGAGGCGTGCCCACTGTGCCCCTCCCCCACC[C/T]GCGCACTCTAGCATTCCCCACACTAATGTCAACCT
AX-123365891	Affx-88865737	istraw_legacy	---	---	---	A	G	TAGCTTTTGAAAAGTCTGATTTGTTCTTTATCTGC[A/G]TGCTGAAACCACTATCCTCTCAGATTATAGTTGAT
AX-123365895	Affx-88865928	istraw_legacy	---	---	---	A	G	CGTCGATAAACTGTAGGTAGATCGGCATATCCATA[A/G]CTTCACTTTTCTTTGTTAACGGCGAATCCATTTGC
AX-123365897	Affx-88866110	istraw_legacy	---	---	---	A	G	ATTCAGGCAGCGAATCTCATCCAAGGCAGTCTGTA[A/G]CCTCAGCATCAATAACTCCTTCGACTCAGTTGAAA
AX-123365900	Affx-88866243	istraw_legacy	---	---	---	A	G	GAGAACAGCACAAAGCTGACCTCCTGCAACCCCAA[A/G]ACTTTTAAACTGTTTGCTCACCAGGTCAACTGAAA
AX-123365902	Affx-88866306	istraw_legacy	---	---	---	T	G	ATTGACATGATTTAAATTGTAGATCAAGCGCTTTC[G/T]TCTGTTGCTTACTGTCCAAGATACAGCAATGGACA
AX-123365904	Affx-88866382	istraw_legacy	---	---	---	T	C	GGAGCTTGTTCTTTACAATTGCTATTACTGGGAAC[C/T]GCTAAAAGAGCTCCTCAGGAGATCACCTAAACTGG
AX-123365907	Affx-88866451	istraw_legacy	---	---	---	T	C	CAGGTACCGGAGGAGCGGCGAGTCGATCGCGTCCT[C/T]CTTCTCGAAGCTTCCTCGTTTGATCAAGTGCTGCG
AX-123365908	Affx-88866474	istraw_legacy	---	---	---	A	G	GAAAGTAGGTCCGGGTCTGCGCAGGTTGGTTTTCC[A/G]TTAACCTGTTGGTAAGAACACATGACACTAGCAGC
AX-123365911	Affx-88866585	istraw_legacy	---	---	---	A	C	AGTGTAAGCCGAAGCTCAGTAGACCTGCGGAATTC[A/C]TCATCCCAAAGGTCTCATGCTTCCTATTATATTTC
AX-123365919	Affx-88866675	istraw_legacy	---	---	---	A	G	AAAGCAGAAACCCGGCCCAAAACTACCTTACACCA[A/G]CAAGGAAATACAGTGTAGGAATACTGACTCGCTGC
AX-123365922	Affx-88866726	istraw_legacy	---	---	---	T	C	AGAGTCAAGTTCGTCGGCTTCTCCGACGACCACGA[C/T]GAGTTCTATGACGCAGACGAACTGACGTCGTTTCG
AX-123365925	Affx-88866763	istraw_legacy	---	---	---	A	C	AAGACAATAACATCTCCACAACTGATGTCACAGTC[A/C]ATCCATGGTTGAGTTAACAGCTCTTGATCTAGGTG
AX-123365927	Affx-88866801	istraw_legacy	---	---	---	T	C	GCTGCTGCATTTTGGCCACATGTTCACAGCCGCAT[C/T]ATAGCAAGCTTGTTGATATCTCAACTACTCTTGAT
AX-123365937	Affx-88867127	istraw_legacy	---	---	---	A	C	TACTCCCTGATGCTTTCTGTCTCCTTCATCTCCAA[A/C]TTTTTGAACTCCAATCTTAGAGTTTGAAGACGAAC
AX-123365938	Affx-88867133	istraw_legacy	---	---	---	A	C	ATTAGTTCCCATGAGGTTGCATCTAGCTCCCCACC[A/C]TCAGGCATAGTCGATCCAACTAGCAGATTTCTTAA
AX-123365939	Affx-88867157	istraw_legacy	---	---	---	T	C	AGGTTGCATTCCTTCCTAGAGCAGGGTTCGGAAGT[C/T]GGGTAAATAGAGGGCCCAAGAAATGCTCACTTCCT
AX-123365941	Affx-88867204	istraw_legacy	---	---	---	A	G	CTCACCCCAAAATCTGCAATCTTGATCTCCCCTCT[A/G]TCGTTTATGAGGAGGTTCGAGGGCTTGATGTCCCT
AX-123365943	Affx-88867242	istraw_legacy	---	---	---	T	G	TCAAGCATCCAGATCAGCCTACAACCAAATCCTCC[G/T]ACTGTTACCTTTAGAGGTGAAGGCCATGGAGACTT
AX-123365944	Affx-88867259	istraw_legacy	---	---	---	T	C	CAGACGCCCCGACCTAGGTTCCAACTGAATCACCG[C/T]TGCCTGAATAAGTCAGAAAACCACAACACAAACCC
AX-123365947	Affx-88867422	istraw_legacy	---	---	---	A	G	AAGTCCACCCTTTGACCAAAACGCTGACATGCTCC[A/G]TCTGGGTCTTCTTCTTCTTCCCACACTCAGATGGC
AX-123365948	Affx-88867482	istraw_legacy	---	---	---	A	G	GCACCAAAATAATCATCTGAAACTGTCTCAATATT[A/G]AACTCATTTATAAATCTTCGAGCAGCCAGGATATA
AX-123365949	Affx-88867485	istraw_legacy	---	---	---	A	G	CTAATGCCACACTCAAAAAGAGATGCACAACCCCG[A/G]GAGTAACGGTACAACCTTGCCACCAACACTATAAC
AX-123365951	Affx-88867524	istraw_legacy	---	---	---	T	C	CGGTGGTCTCCAGACTCCAAACACTTCTTCGTTGT[C/T]GGTCATCTCTTGTCCATGAAGAAGAAGCCTCTACC
AX-123365954	Affx-88867628	istraw_legacy	---	---	---	T	C	ACTATTAGACATGCTCGAAGTCTCTCCACCAGGGG[C/T]TTCTGAGAAATATTGAGAACCAAGACGTTCAACTG
AX-123365955	Affx-88867996	istraw_legacy	---	---	---	A	G	AAAAGTTCATGAAAAAGACAACCGTAATAACATTG[A/G]CTAATTGGTGCTGTATTCCCTTCTAGTAGTTCAAC
AX-123365957	Affx-88868082	istraw_legacy	---	---	---	T	C	ACGAGTATCGTTTGCCCCATCATGAAACTGAACGA[C/T]ATCAAAAGGTACACCCAGTTAACTTATGTATATGC
AX-123365958	Affx-88868144	istraw_legacy	---	---	---	A	G	ACAAATGTCATGTCAAGAACATGAAGATCATTGGC[A/G]CTGATGACTCCAACTGCTTCCAACACAGCACGCTG
AX-123365959	Affx-88868145	istraw_legacy	---	---	---	A	G	GGCACTGATGACTCCAACTGCTTCCAACACAGCAC[A/G]CTGATGCCAGATCATATGGTAATCAAGTGGATCAT
AX-123365962	Affx-88868232	istraw_legacy	---	---	---	T	G	AATACCTGGATTGCTCCACGGGATTCTTCCAGCTC[G/T]GCATAAGCATACCTAAGCATCTCTGAGTCTGTTGG
AX-123365963	Affx-88868335	istraw_legacy	---	---	---	A	G	AGGGCAACATTAGTCCTCTGTCATGGAAGCAGAGA[A/G]TTCAGATTGCTAATGATGTGGCCAATGCGCTCAAC
AX-123365964	Affx-88868345	istraw_legacy	---	---	---	T	C	CGTAATAAAGCCCTAAGTATCTAAACGCCCCTCCC[C/T]TCTCAATCTCAGGGTTTAGCTTCGCCGCAACCACG
AX-123365966	Affx-88868469	istraw_legacy	---	---	---	A	G	ATCGATCACCGCTAGAGGAGCGTCGTCTCCGATCA[A/G]TAAGTTACGAATTGGAGAGATGATTCCGACTGCAA
AX-123365967	Affx-88868537	istraw_legacy	---	---	---	A	G	TAGCACCTTTATAATCAAGAGTATCACCGGCAATA[A/G]CACCTTTATGCTCAAGAGTATCACCGGCAGTAGCA
AX-123365972	Affx-88868643	istraw_legacy	---	---	---	T	G	ACATGCTCAGGAGCGGTATCAGATTGGCTTGGTCG[G/T]CGCCCAATGCTAATAACATCATCAGTTCTTTATTT
AX-123365973	Affx-88868823	istraw_legacy	---	---	---	T	C	AATGTGGATCACACCCCTTTGCTGCACAACAACTT[C/T]CTTTAATTTCTTTACAACATCCTCCAATTTCTTGA
AX-123365974	Affx-88868842	istraw_legacy	---	---	---	T	G	TCATTAAAGTGCTATTTCCATACAGGACCTCTTAA[G/T]TTGGATTGAGCGAAGGAAAGATAAGTTGGAAAAAC
AX-123365975	Affx-88868902	istraw_legacy	---	---	---	A	C	AGTAATACTTCCAACAAAGAACTCAAATATCCCAT[A/C]CTTTTTGTATAGTACACAGGGAATGTTCATACCAA
AX-123365977	Affx-88868998	istraw_legacy	---	---	---	T	C	AAAGTCAGAACATACAAATTGGCTGAAGGAGCCCC[C/T]GTAGACTTCTAATATATGAGCTGATGAACACTGCT
AX-123365983	Affx-88869165	istraw_legacy	---	---	---	T	C	CTCCTTTAGCTGTCAAACATTCTGAGTGCTTGTGC[C/T]AGATTTTGCAGCAAGCCTAGGTGACTGTCTAGGCT
AX-123365984	Affx-88859672	istraw_legacy	---	---	---	A	C	GCTGGAATGCGTTCCACCAAGAAGATGAATGTGGA[A/C]GTGAGTTTGAATGCTAATGGATTGCCAAGCAGTTC
AX-123365990	Affx-88869777	istraw_legacy	---	---	---	A	C	TGTCCATGGTGGCTCCTTGCTTAGCATATGCCAAG[A/C]ATGTCACCCATATCGTAAACCTCAGCGATGGTACA
AX-123365994	Affx-88870005	istraw_legacy	---	---	---	A	C	CTGCTCGCCGACTCTTACAGGTCGCCGGACCCTGT[A/C]TCCGGCAAGAGAAACTACACCTACATGGATGTAGT
AX-123365995	Affx-88870097	istraw_legacy	---	---	---	A	C	TCTTACTGGCCTGATGCTTGCTGGGTTGTAGGTGG[A/C]ATGGACCCAAGTAATGGGAGTGAAACTGGACAGCT
AX-123365997	Affx-88870263	istraw_legacy	---	---	---	A	G	AGGAGTCCTGGTAGCGGAAGCTTATGCTCTCAGGG[A/G]AGACCCGCACAAAATTCATTTTCACCTCACAAAAT
AX-123366001	Affx-88870528	istraw_legacy	---	---	---	T	C	ATTGCTGAGTTGGATACACTGGGCGAGGAGTCATA[C/T]AAGGACAGCACTTTGATCATGCAACTGCTTCGTGA
AX-123366002	Affx-88870665	istraw_legacy	---	---	---	T	C	ACACGGCTGAAGATGGCGGGCCCCACTATCTGCCA[C/T]AGCTTCTTGGACTCTACCCAAACCCTCAAGGAAAG
AX-123366008	Affx-88870796	istraw_legacy	---	---	---	A	C	TCAACCCCCATCACCTCAGCAGCTGTTGATCCCTT[A/C]GGATTCAATTTATACTGGAAGTCATTACAAAGTTT
AX-123366009	Affx-88870826	istraw_legacy	---	---	---	T	C	CAACCAAGAAATCCGTGGTCAGATGGTCCAGAATA[C/T]ATCACGCAGTGCCCAATTCCTCCCGGAACAAATTT
AX-123366016	Affx-88870970	istraw_legacy	---	---	---	A	G	GAAGTACTTTTTGGAAATGTTGGATAAGGGGATGA[A/G]GCTCCATTCTGCCACCTACACCACTGTGTTAGATG
AX-123366028	Affx-88871515	istraw_legacy	---	---	---	A	G	TTCTGAACCAAATAAGTGTACAAATGGCCAGTGAA[A/G]TTGTTTCGTGTATCACCTCTAAAACTCAAAAAGAC
AX-123366029	Affx-88871536	istraw_legacy	---	---	---	T	C	TTTGGCTGCATGCCTCGATTCAGTTTCAGAGATGG[C/T]CTCAATTTCATATACTGCATAGAAAGACACAAAGT
AX-123366031	Affx-88871762	istraw_legacy	---	---	---	A	G	CTATAAACAAGGGAGCTGGCCTAGCTAAGGCGCAT[A/G]GTTTGCGTTACATTTGGCAACTGCGCGCATGCACA
AX-123366032	Affx-88871763	istraw_legacy	---	---	---	A	C	TTTGCGTTACATTTGGCAACTGCGCGCATGCACAG[A/C]AGTCAGCAATCGCAATACTTGATCGACCTCACTAG
AX-123366036	Affx-88871879	istraw_legacy	---	---	---	T	G	CTCAAAGGATTGACATACGCAAACAGGACCACTTT[G/T]GACAACAGTTTCATATCCAGAGCAGCATGAACGTT
AX-123366038	Affx-88871988	istraw_legacy	---	---	---	A	G	ACTGGCTCGATCAAAAGCTGGCAATCAGTGATGGA[A/G]GAGATTGAGAGGATTCACAAGAATAAGAAGCACAA
AX-123366039	Affx-88872004	istraw_legacy	---	---	---	A	G	GCCAGTGGTTGATAATTCTGTTTTACTTTTGTAGC[A/G]TGAATTTGATAGCTCACTGAGAGTGATTGGAGAAT
AX-123366043	Affx-88872149	istraw_legacy	---	---	---	A	G	ATCTGTGTGCCTCTCTGGAAATGGAAGGCAAACCC[A/G]ACTCTCAATAACTCATGATCCAACTTGTAGCCGAG
AX-123366051	Affx-88872406	istraw_legacy	---	---	---	T	C	GACCCAACAAAAAAGAAGTCTCCATTTTCCTTAAG[C/T]TGGTGTCTTTGGGATCTGCACAAGAATTGGATGCC
AX-123366053	Affx-88860084	istraw_legacy	---	---	---	A	G	TGGATATTGACTTTCTCTAAGGATCTCCTCCTGCC[A/G]AACGCAGCATGGATATTCCAGCTTGGAAAAGGGCA
AX-123366056	Affx-88860124	istraw_legacy	---	---	---	T	C	GTTATCTTTACTATATATGCAACCGTATCTAATCT[C/T]GAACTTCGGTGTTGAGCACAAAGCTGGGAAATGCT
AX-123366057	Affx-88860167	istraw_legacy	---	---	---	A	G	GGCAACCCTGGAGTAATGGCACGGACTGAGTCACG[A/G]TAACGTGGAGGCAAACCTGTAAACATTGATGCAGA
AX-123366058	Affx-88860243	istraw_legacy	---	---	---	T	C	ACATCGTCATTAACATCTGTGTTCCTACTCAGGTA[C/T]ATGCATCAGATACTATTTCTCCAAGAATCAAGCCT
AX-123366063	Affx-88860478	istraw_legacy	---	---	---	A	G	CGGAATCTTTTCACGGCGAGCGAGAGTCCCGAGGG[A/G]ATGGACACGTGGTAGACGACGCCGGATCGACCCCG
AX-123366070	Affx-88860744	istraw_legacy	---	---	---	A	G	GATAGATCTGTAGGGGGATCCAGCATTGTGGACGG[A/G]CAGTTGGAACTGATGCTTCATAGGTTTATTCTAGT
AX-123366086	Affx-88861622	istraw_legacy	---	---	---	T	C	TAGGCGAGGAGAGCTCTGCGTGCGCTTAAGGGTCT[C/T]GTAAAGCTTCAGGCTTTAGTGAGAGGTCACAATGT
AX-123366089	Affx-88861668	istraw_legacy	---	---	---	T	C	CTCCTCAGTCCCCATGTCGAGGCAGAGAAGTCCAC[C/T]ATAGCCATAATCCTTGTTGATCATGGACTTGAGAA
AX-123366096	Affx-88861866	istraw_legacy	---	---	---	A	G	CATTCGCCTAACAAAATCAGTAAACGTAGCTCGAG[A/G]ATGCTTTTCTAATAAATATTTAGGTGACTTGAACG
AX-123366100	Affx-88861953	istraw_legacy	---	---	---	A	G	CATGTCCAAGCAATGCAGTTTGATAGAGCTGACGA[A/G]TTGTGCAAGAAAACTCTTGAAATCCACCGTGCTCA
AX-123366113	Affx-88862750	istraw_legacy	---	---	---	T	C	CAGAATGGCTTAAAATACGGGCAACTTCTAGTCTT[C/T]CATTATGCTGGAAACTCACACTTCCATGTGGATAT
AX-123366118	Affx-88862863	istraw_legacy	---	---	---	T	C	ACCTGACTTTCAATAGGAAGTTGACTCGTCAGTAA[C/T]CGCAGATAGTAGGCCAGTTTGTCATGAGACGTGAT
AX-123366119	Affx-88862896	istraw_legacy	---	---	---	A	G	CTAACACACCAACCAAGATAACACCTCCCCCAACA[A/G]CCAACCCAACTACTAGTCCAACATTGGCATTTCCT
AX-123366131	Affx-88863399	istraw_legacy	---	---	---	A	G	TCGTATTCCATGCATAGGACGGCACTAGAGCAACG[A/G]CCAACAGTTGCCACACAAGTATCAGTTCTAACATC
AX-123366132	Affx-88863401	istraw_legacy	---	---	---	A	C	CCATCGTGAGCAGCAGTAAGAACACGTTCCCCTGA[A/C]AGCATGCGAGCACAGCTAATCTACAAGGACCGACA
AX-123366135	Affx-88863437	istraw_legacy	---	---	---	A	G	TGCTCCCCAATGGCACATGCACCTCCAGTCAACCC[A/G]GTAAAAGTCTGAGCAATTACTCCAACATCAGAGAG
AX-123366138	Affx-88858875	istraw_legacy	---	---	---	T	C	AATTTGGATGCGCAGCCTTGACATAAGCAGCAGCA[C/T]CACTAGCATGAGGGCAGGACATTGATGTCCCGGAG
AX-123366158	Affx-88878233	istraw_legacy	---	---	---	T	C	TAAAAAGCTTGTTGCCGAGAACTCAACTTGCAGTG[C/T]ACAGTAACTTCAGTTTTCCTGGTCAGCTCAGAAAT
AX-123366169	Affx-88878636	istraw_legacy	---	---	---	A	C	CCCATTTCCTGCAGTAGTTGAGCCATGGTGGTTCA[A/C]TGATAGCCTTGCCCAGATACTCGGCTGCCATTATT
AX-123366170	Affx-88873209	istraw_legacy	---	---	---	T	G	TTCCAGCCCGGTGCAGGAGAGTGATACTCCGGAAC[G/T]TTTTGCGATGGAGGATGGCGATGCCGTCTACGCGT
AX-123366173	Affx-88878696	istraw_legacy	---	---	---	T	C	TTTTCTTCGACCTCCGAGCTTTCTTCCAGGTTGTG[C/T]CTGTGTTGGAGGTTGGAGACGATGCTAAGTTTGGG
AX-123366179	Affx-88878864	istraw_legacy	---	---	---	A	G	CGACGGTGGACTGAAAAAGGGATGGTTTCCATGGA[A/G]GTGGACCTGGAAGTTGGTGGCATGCTTTTATAGAG
AX-123366185	Affx-88879275	istraw_legacy	---	---	---	T	C	AGGCTTAGAGAGAAGCGAGCTACTGTTGGATTAGG[C/T]GGCAAAACTCGGCGGCCTTGAAATGGACAAGATCG
AX-123366187	Affx-88879375	istraw_legacy	---	---	---	T	C	TGGTTCACTAACACAGTAACTCTGCAATGCCTCGG[C/T]CACTTGAGCTACCTCCTTATGTTGTTCCTTTTCCA
AX-123366193	Affx-88879504	istraw_legacy	---	---	---	T	C	TCCTTCGTCTACGACGCTTGCCGCGACGCCTTCCG[C/T]CACCTCTTCGGTTCGTCAATCATCCTTTTCAGATT
AX-123366197	Affx-88879693	istraw_legacy	---	---	---	A	G	AAGCGCTTGGTGTAGGCATCTGTTGTGGGGCACTT[A/G]GTTGTGTAACGGAAGCATCAACATCCTCAACTCCT
AX-123366199	Affx-88879704	istraw_legacy	---	---	---	T	G	GACTTCATTATGATTTCCTGACCAGTCCCAATTCC[G/T]TCAACAGCGCGCAAAATCTTCACGGTCACAACCTG
AX-123366207	Affx-88879971	istraw_legacy	---	---	---	A	C	TTCAAACGCTTTGCCGCACACGCCGTTTGCCCATC[A/C]GGCCAATTAGGATCATACTCCTCAGCTTTGTCCAG
AX-123366214	Affx-88880129	istraw_legacy	---	---	---	T	C	AAGACTAGTAAGATCATGGCCTAATCTGGATGGTA[C/T]TTGAGAGTAGCTGAAGTTGTTGTCAGAGAGGTCAA
AX-123366229	Affx-88880424	istraw_legacy	---	---	---	T	G	TGTTATCCAATTTGAGATGTGGCTATAGGTTGAGG[G/T]TGAGGCAGGAGTTTAAATATATGGGTAACATACTA
AX-123366244	Affx-88873660	istraw_legacy	---	---	---	A	G	GAATCAAACATGAGAGCCAAGTTTCCGGTCACCGG[A/G]TGCATGGGAATCATCAACCAATTGACATTCCAACT
AX-123366252	Affx-88881359	istraw_legacy	---	---	---	T	G	AAATGGGTTTTGGGCCTGAGTTTGAGCCCCAATCC[G/T]TGAATTTTGGGCTTCTTGGACAAGTTTCATTCCCT
AX-123366262	Affx-88873784	istraw_legacy	---	---	---	T	G	GATGACTCTCGGGTTCCTTGGAGCTGTAGGTGATG[G/T]ACTCTCTACTCGGATGTTGATTGTTTTTAATAGTG
AX-123366266	Affx-88873801	istraw_legacy	---	---	---	A	G	ACAACGTCGGCGGCTCCTCGTCCAACGCTCAAGAT[A/G]CTTTCACGCATAACATCAATAAGGTATATGATCGA
AX-123366267	Affx-88881767	istraw_legacy	---	---	---	A	C	ATACACGGTGAGCAAACTGCAGATAACCCAGTTCA[A/C]TCTCAACGATGATCAAAGCTTAAATGCTACATTCG
AX-123366268	Affx-88873853	istraw_legacy	---	---	---	A	G	TCGCAGCCACCAGAGACCAGCTTCTGAACAGGTTC[A/G]AGCATGCCAGTTCCAACTAAAGAACCAGGAGCCAT
AX-123366270	Affx-88881833	istraw_legacy	---	---	---	T	C	AAATGTGGAAACACCTTCTGTTCAACTCATCGTTA[C/T]TCTGACAAACATGACTGCCCTTTCGATTATAGGAC
AX-123366271	Affx-88873876	istraw_legacy	---	---	---	T	G	CATTTCTTTTGACATAGAAAGTGAGACATTTCATG[G/T]CATGAGATTTCCAAATGGTTATTATTACTATCACA
AX-123366279	Affx-88882066	istraw_legacy	---	---	---	A	G	AGGATGAGGGTGTCATTGCTCTGTGGAGAGGAAAT[A/G]CTGCTAATGTTATCAGATACTTTCCTACCCAGGTC
AX-123366284	Affx-88882146	istraw_legacy	---	---	---	T	C	CCATGGAAAGCATGGTTGGAAATTTTTCGCAGTTT[C/T]ACCCACTTTTCTGCTTCAGCTGTTACAAGGCCATA
AX-123366286	Affx-88882189	istraw_legacy	---	---	---	T	C	GTTGGAGATGCTCATACCTGCTAAAATTGAATTCA[C/T]ATCTCCGGAAAAGCTCAGGGAACTGGATTGTGACT
AX-123366288	Affx-88882213	istraw_legacy	---	---	---	A	G	TTTTCAGTCTTCAGGCCTTGCCCTCCACAGGCTTC[A/G]CGGCACTCCTGATATTTAAATCAATAGGCTTGAAT
AX-123366290	Affx-88882282	istraw_legacy	---	---	---	A	G	GCCTTCTAAGTGTGTGTGCTAAACTTTGTGATCTT[A/G]CTTTGGGAAGTTCTCTTCATGCTTATATTATTAAG
AX-123366296	Affx-88873966	istraw_legacy	---	---	---	A	G	CATCGGGTAACCCCTTTGTCCAAGGTCATCTTCTT[A/G]ATCTCCATAGCTGCTTTGAAGTAGCCATCTTCCAT
AX-123366305	Affx-88882832	istraw_legacy	---	---	---	A	G	AGATTTGCTTCTACTTCCCACTGACATGGACCCTT[A/G]TTCCTGTCATGATGCATTATTTAGCTGTTGGAAAT
AX-123366310	Affx-88882993	istraw_legacy	---	---	---	A	G	CTACCTCCTTTCCAACCACCTCCATAGCTTCAGGA[A/G]CAGCAAAAGAAGAATCAGTAAAGGGAATTACCTCC
AX-123366312	Affx-88883014	istraw_legacy	---	---	---	A	G	ATGGAGATCCCCATGCTTTGAAGAAACTCGTGGTT[A/G]AAGTAGACTATGTCTTCTTCTTCTAGCTCGTTGTG
AX-123366318	Affx-88883472	istraw_legacy	---	---	---	T	C	CATACACACAATGTTTCTGCTGTATGTTTTCATCC[C/T]GAACTCCCTATAATAATAACTGGATCAGAGGATGG
AX-123366321	Affx-88883758	istraw_legacy	---	---	---	A	G	AAAAGGATGGCTCCCAACGTGTCATTCTCATTGTT[A/G]GGCTATCTGGTATTGGGAAGTCATTTCTGGCTCGT
AX-123366322	Affx-88883865	istraw_legacy	---	---	---	A	G	TGACATGTAGCGTCTAACGAAGTTAGTAACCTTCC[A/G]AACATGCTTGTACATAGCGGTGTTGAGGTTCATGA
AX-123366338	Affx-88884624	istraw_legacy	---	---	---	T	C	CAGGCTCCCCTCAAGTCCAGCTCCCATATGGTAGA[C/T]GAAGACTAAAGTAGCTCTTTCCTGCCTTTTTCCAA
AX-123366342	Affx-88884722	istraw_legacy	---	---	---	A	G	ATAAGATCAATTGATTCACGTAGGGTAGTACCCTC[A/G]TTACTCTTTTCTTGCTCACTTGAACACCACAAAGT
AX-123366347	Affx-88884935	istraw_legacy	---	---	---	A	G	GAACCCTGCCAATGCGCACGAGTCCCACATCGAGG[A/G]GTACTGGCATGATTCCCAAAGGAAGCCTATATATA
AX-123366351	Affx-88885069	istraw_legacy	---	---	---	T	C	GTCGTGGTCGTTGAAGCTCTGTCTCTCAGGCCAAA[C/T]TCCGGTATCAATGACTCCGATCACAAGGTCTGAAC
AX-123366353	Affx-88885108	istraw_legacy	---	---	---	A	C	CCCAACGATGCATCAAGATGGTCAAACCCATGCTG[A/C]AGATTCAGGAACTATGAATGAAGAGTTCCCTCCAT
AX-123366361	Affx-88885295	istraw_legacy	---	---	---	T	C	TTTTATTATTTCTTTTGGCAGTTTGGTGGAGTGCT[C/T]AGATATATGCAATCTGATTCGAGATGGTGACGATG
AX-123366363	Affx-88885305	istraw_legacy	---	---	---	T	G	CTTCATAACCCTGATGAGAGCATTGAAGGAAAATT[G/T]GTTCCCAACAAGAAGCATGGGATTCTGGCTGTCCA
AX-123366386	Affx-88886170	istraw_legacy	---	---	---	T	G	AGATGAGTCTTAAACTGACGAACTCCCCGTCCACT[G/T]GATGTTGGATCCATTTTATGCGCCTTTTCAAATCC
AX-123366391	Affx-88886426	istraw_legacy	---	---	---	T	G	AGGATCAAGGAAGGTAATGGGGCTCCTGACCGTTA[G/T]TGTGCCTTCAACAGAAATATTGAGCACCTCAAGGC
AX-123366392	Affx-88886427	istraw_legacy	---	---	---	A	G	CAGGGTACCAAAGTGTGGGAGTGGGAATGCCGGTG[A/G]AGTTGTAACACTGGATTCGGAACCAGTCTATGTAA
AX-123366393	Affx-88886439	istraw_legacy	---	---	---	A	G	AGTATTCAGGGTCCAAGTAACCGAACGTGCCGTGT[A/G]CAAGTGATGTCGTCAGATGAGTTTGGTCAATAGCA
AX-123366394	Affx-88886505	istraw_legacy	---	---	---	T	C	ACCAGGAAACGGATCTCCACCCTTCTGAAGTTCCC[C/T]TTATGGTTCTCCACATTCGGACAGCAACATAACCA
AX-123366400	Affx-88886642	istraw_legacy	---	---	---	A	G	CGCAGTGAGCACCGCGCAGGTTCCAGATCCACAGG[A/G]GCAGGCTTTCTCAGGAAACGAAATCCCGGACGCAG
AX-123366403	Affx-88886742	istraw_legacy	---	---	---	T	C	TGCAGCTCTTGCTCCAACTCCTGCATCCTCTTTCT[C/T]GAACTTTCAAGCTCGAGGCTTAGACCATCAAATGA
AX-123366408	Affx-88886995	istraw_legacy	---	---	---	T	G	TTCTCACAGGCATCTTTGATGGTTTCCATTGTTGC[G/T]TTTCTCTCTTCACCGTTGAGTTTCTCCATGTTGAT
AX-123366417	Affx-88887380	istraw_legacy	---	---	---	A	C	GAAGTTCACATTCAAGGACACCGCGGGTGTCGAAG[A/C]GGAAAAGAAAGATGATGTCCATCACACTCAGGAAG
AX-123366420	Affx-88887522	istraw_legacy	---	---	---	A	G	GCAGGCATATGTCCTTGAGGACCAGAAGCACCTCT[A/G]GACTGTGCATCATAGTTAAGACCAAGGGTTGGATC
AX-123366428	Affx-88887831	istraw_legacy	---	---	---	T	C	GCCTTGTCAGCTTCTGGCTTAAGAGCTCTTCGGTA[C/T]GCTCGTGAAGTAGAAGGGATTGGTCAAGTTGTGGC
AX-123366433	Affx-88874534	istraw_legacy	---	---	---	T	G	ACAAGTTCATCATGTGTTTCTTGCCAATGTATCCC[G/T]GATCAGTTGCTTATTTGCTGCATTGGCGAAAGATT
AX-123366434	Affx-88888009	istraw_legacy	---	---	---	T	C	CTGTGAAATAATGGTAATCCAATTACCTGGAGACA[C/T]CACACTCTATGCTGATTGTATCTAAAAGATGTTCA
AX-123366437	Affx-88888149	istraw_legacy	---	---	---	A	G	AGAGGTGGTACTAGGCTTCAGCTTGTGGTAACCCC[A/G]GAGAAGGAACCTAAGGTTGATTTCGTTGGAACAAG
AX-123366442	Affx-88888488	istraw_legacy	---	---	---	A	G	TCTGACACCATGTACCCCTATATAGAGCATATCGG[A/G]CAAATCCTCACTTAACTAGAGGAAACATAGAAAAA
AX-123366446	Affx-88888724	istraw_legacy	---	---	---	T	C	ACTCAGCCAAAGACGTTGTGGCACTCCGAGGCAGC[C/T]TCAGGCAGAGCTATGGCTCTAACGAAATGGCGAAA
AX-123366448	Affx-88874592	istraw_legacy	---	---	---	A	G	TGGTCTTCGGTGTATGGGCTCTTCTTCAGGGTTTG[A/G]TAATTCTACTCTTGAGATTGAGGTTGCCTTTGATT
AX-123366450	Affx-88874601	istraw_legacy	---	---	---	A	C	TTCCGGGTATCTTTAAAAACTGAGTCTCCCCTCGG[A/C]TACGATTAACAGCAAACTTGACCAACTTAGAAACA
AX-123366468	Affx-88872681	istraw_legacy	---	---	---	T	C	AATACTTGATTTTCTGATTCTAGATTGGTAAGCTT[C/T]TCCTCTAGCCTAATCAATGAATTCCAGATTTTCAG
AX-123366469	Affx-88889915	istraw_legacy	---	---	---	T	G	CTGAACAGAGTAAGGCTCCCCTGTAGTGTTGCCCA[G/T]AAACTCGAAATCAAACTCATTATGCAGTGGACCGT
AX-123366478	Affx-88890295	istraw_legacy	---	---	---	A	G	TTCTCATCTGAGTGGAAACAAGCAGGAAAGCATTC[A/G]CTCTGCAAAGAGTTGAAATACCTGCATGCATATGA
AX-123366482	Affx-88874812	istraw_legacy	---	---	---	A	G	TTAGTTCCGGCATCAACAGATCCCAATGGCTTGTG[A/G]GACAATTGTAAATCAAACATTACAAACTGTTCTCC
AX-123366486	Affx-88874984	istraw_legacy	---	---	---	A	C	TGCTGGAGTCTCTGCCTGAACAAATTCAACACTTC[A/C]CTTCTCTGACATTTTTGAGAATTTCATGCTTCGAT
AX-123366493	Affx-88872755	istraw_legacy	---	---	---	A	G	CTGTAGAGGAAGGTGGATTGGTCACCCAATCATGA[A/G]GACACCTCCATCTAGAAGCCAAAGCCACTATGAAG
AX-123366494	Affx-88872758	istraw_legacy	---	---	---	A	C	CCGCTAGGCGGTTTTTGAGATGGTGGGCCACACCC[A/C]TGACACTGATTTGGTCTAAATCTAATACGACGTCG
AX-123366495	Affx-88875609	istraw_legacy	---	---	---	T	C	AGACTCCAAAATCCCCCTTAAAATTGACTTGACTT[C/T]AAATGGTGTAGATACACAAACCCATATTTTCTGTT
AX-123366498	Affx-88875661	istraw_legacy	---	---	---	T	G	AAAGAATCCCCATTCTTCGCAAGCAACGTCCAATT[G/T]GTGAAGCTCCTCCTTGTTCCCTTTCGAAAGAAGAG
AX-123366506	Affx-88875870	istraw_legacy	---	---	---	T	C	AAAGAAACCTAGGGCGTGGCCAGCCACCACGGCTA[C/T]GAGGATTCCAATATTGAAGGACATGACAGATAACA
AX-123366512	Affx-88876096	istraw_legacy	---	---	---	A	G	TGACCTCTTATGAAGGGTCAAAAATTCAGCCCGTC[A/G]GTCACATGCCGCTAACTCTCTCGTTAGGAACATGG
AX-123366515	Affx-88876228	istraw_legacy	---	---	---	A	C	ATTCGCTCAGCAAGTAAGGTTAGTGCAAGCAAGCT[A/C]ATAGTAAAAATCCAAGCCTGTTAGGAAAAACAAGA
AX-123366521	Affx-88876375	istraw_legacy	---	---	---	T	C	ATAGATCTTTCTTACAATGAGCTAACAGGTCAGGT[C/T]AACTCTACTCAGTGGCAAAATCTTATAAAGCTGGT
AX-123366524	Affx-88876504	istraw_legacy	---	---	---	T	C	CAAACAAGCCTAAGGAGGGTCCACTTCGCCCTACT[C/T]TAAAGGATAGGAAGCGGTTGTTAAAGATTCTTGAG
AX-123366528	Affx-88876630	istraw_legacy	---	---	---	A	G	TGTCCCCCCAGCTTCCTTTGACCTTGAAATCATAA[A/G]CTTCTTCTTTAGTGTTACCAGCCAAGAACACATCT
AX-123366529	Affx-88876667	istraw_legacy	---	---	---	A	G	GAGAATGGAAGAAGACGTCGGGGAAAGAGAACTAC[A/G]TTTTATGAAGGAGAATATTAGTGTTGATAAGGAGA
AX-123366530	Affx-88876706	istraw_legacy	---	---	---	A	G	ATCTTGGACAACTTGGGACACCCATTTGCCACAGC[A/G]CACAAACCTTGGTCCCCAACTTCCATACGGGCCCG
AX-123366533	Affx-88876951	istraw_legacy	---	---	---	A	G	ATCTGAGGAGAGGCAGCTCTGGCAGGAGAGAAGTT[A/G]GGATTATACAACCCTGACATAGAGCCCTTTGTTCT
AX-123366535	Affx-88877120	istraw_legacy	---	---	---	T	G	AGGGAGAGAAGCCTGAGCTCGGGTCAACACCGAGT[G/T]TAGGCTTTCCCTATGTCAACCTATCTCATTTCCTT
AX-123366536	Affx-88877146	istraw_legacy	---	---	---	T	C	GAAAAAGGAAAGCGTCTTCTTACTCGCTCCTCATT[C/T]GTCGCTACTTTTTCGCTGCTTGAGGTAATCATCAT
AX-123366537	Affx-88877161	istraw_legacy	---	---	---	T	C	CAAGGTTGTTAACTCGTACCCTACGTTCTCTTGCT[C/T]CCATCTCTTCCTTCCTCAACAAACACCCTACTCAT
AX-123366540	Affx-88877243	istraw_legacy	---	---	---	A	G	ATAGCAGCTTCTTTGGCAGCTTTGGTTTGCCACCC[A/G]AGTTCCACCATAAAATGCTTCAAACCCAAGCCAAG
AX-123366541	Affx-88872967	istraw_legacy	---	---	---	A	G	ATGAGGTGCTTATTGGATTTGGACTATTGTAGGAG[A/G]AAGCTTATGTGGAATTCCTGCTTTTAGAAAGAGTT
AX-123366552	Affx-88873024	istraw_legacy	---	---	---	T	C	AATTGAGTCCCCACTCTCCTCAGGCTTGAGCTTGA[C/T]CCTATGACAATTCCTATATCTGCCTCAAGGAGGCA
AX-123366553	Affx-88873033	istraw_legacy	---	---	---	A	G	ACAAGGCCCATGGTGCTATTCCGGAGCCTGGATCT[A/G]TTGTCATTGCTAGAGTAAGTTCTTTCGAGTTCTTA
AX-123366555	Affx-88873044	istraw_legacy	---	---	---	A	G	GCCGTTTTTGGTTAGTGCTTCTTAAGATCCATGTT[A/G]GTGTTAAGCCCTGTAAGAGTACCTGAAGATTGGAA
AX-123366557	Affx-88877747	istraw_legacy	---	---	---	T	C	ATTTTCTCCACCTTCAGTCAGTGATGAATCATGCG[C/T]GATCACTTTTTCTATAGATACCTCAAGACTCCACC
AX-123366560	Affx-88877811	istraw_legacy	---	---	---	A	G	CGTCACCCAATGATGCAGTGGATCCCATTTTGCTC[A/G]GTCTTTCTGTACGGCTTCGTAATCTTCAGGTGTGC
AX-123366571	Affx-88896110	istraw_legacy	---	---	---	A	G	CGAAAACGACTTGCTGATGGTCCAGCCCCGAGTAT[A/G]CCTGCACCCCCATGATTTGGTTTCATGGTCGAATA
AX-123366575	Affx-88896285	istraw_legacy	---	---	---	T	C	ATTTCATTGACCTTGAGATCAGAAGTGGGGGGCAC[C/T]GCACAGTATTGATGCAAGCTCTTGCGTCAAGATAT
AX-123366576	Affx-88896296	istraw_legacy	---	---	---	A	G	CACAGGCTCGGTAGAACTTCTTTCAGGGCTGTCAA[A/G]TCTAAGCGTGATTACTTAAAACATCGTAGCAGTTT
AX-123366577	Affx-88896437	istraw_legacy	---	---	---	A	C	TTTTTCACTAACCCATGCAGTGACCGAGCCAACTA[A/C]ATTGGCGGGTTACGACATTCCCACTAATGCAAATG
AX-123366580	Affx-88896662	istraw_legacy	---	---	---	T	C	TTTGTAATCTCGGACTGAAGTGCTCGAGTTGCAAT[C/T]ACTGTTGCAAAATACGGCCAAACATCGTAAGTATC
AX-123366583	Affx-88896729	istraw_legacy	---	---	---	T	G	ATCATATGAAGTATCATTTTGCGGATTCCAAAATC[G/T]GGTATCTGCATACAGAAAGCATATGATTGACAAAG
AX-123366585	Affx-88896751	istraw_legacy	---	---	---	A	G	GATCCAGCGGTGCATAAGGAGTGTTCAGATGAATC[A/G]CTGAAGACAATGATGGAGATATGTGTGAGGTGTCT
AX-123366588	Affx-88896899	istraw_legacy	---	---	---	A	C	ATTACCTGTTACAGTTAGATTTCTTGAAGTCGGGA[A/C]CCTCCATACATACCCCTTTCCATCTTGAAGGGACT
AX-123366598	Affx-88897235	istraw_legacy	---	---	---	A	G	CCCACAACCAGATGGGCAGATATTTTATATGAACT[A/G]GACAACTATCCCATGTTTGCTGACCTATTTGGTGT
AX-123366600	Affx-88897418	istraw_legacy	---	---	---	A	C	ATGCAGGTTCCACATCAACAAGTCAAGATTCTGGA[A/C]CATCCAGATCTTCAGGTTCTACTCAATTATGTAAC
AX-123366603	Affx-88891892	istraw_legacy	---	---	---	T	C	AGGGACCTGCGTCTATTGAAGAAGCAGCTGACCGT[C/T]GTTTAATGGCTCTCATCTATGAGGCGAAGGGGGAT
AX-123366618	Affx-88898059	istraw_legacy	---	---	---	T	G	GGGACCGGGAAGTATGAGAATGCGAATGGTTACGC[G/T]GCCATTGAGAGCCTTCATCAGGAAGACCAGCACAC
AX-123366619	Affx-88898193	istraw_legacy	---	---	---	T	C	CTGGTAGCTTCCGGGCCGGTGATGATCATTGCGGC[C/T]ACATTTACTAATGCAACTTATGAGAGACTGCCGCT
AX-123366626	Affx-88898509	istraw_legacy	---	---	---	A	G	CTAGTAGACAAGCTGATGGAAAACGAGAAGAATGA[A/G]GTTGACTTTCTTGTTCTATTTATAAAGATCAAATA
AX-123366628	Affx-88898599	istraw_legacy	---	---	---	T	C	CCAGCATGGCAGCTCCACCCTTTCCCTCCCTAATG[C/T]AGTCAAGAACACTCATCCCTTCTCCGATGTATAGC
AX-123366633	Affx-88898693	istraw_legacy	---	---	---	T	C	ACCTCACTACATCATACATCTGAGCATAGTCTAGA[C/T]AGCAGTAAGAGTACGTATACATCTTGATTTTCTCT
AX-123366635	Affx-88898877	istraw_legacy	---	---	---	A	C	GACTTGGATGCGGCTCTAACCTATTCATAATTGGT[A/C]GGTCATCTTCAGTACTGCCCTTGAAAAATAGACAC
AX-123366651	Affx-88900698	istraw_legacy	---	---	---	A	G	CACCTCTTTACCTTGATTCTTGTTGCCTCAGCAGC[A/G]AAGCCTGTAGCAGCTGATACCAGCCCCAAAAGACC
AX-123366656	Affx-88900738	istraw_legacy	---	---	---	T	C	CCCTTTGTGACATTTCCAGTTTGCTGCAAGAGCTC[C/T]GTAAAAGTATTGAAAACATCCATCTGTAGAAGCAA
AX-123366658	Affx-88900783	istraw_legacy	---	---	---	T	C	TCTCCACTGCGATCCTGCGGGTGAAGAGAAGGCAC[C/T]CTAGAGTCCAAAATAATATGCAAGCTTTTCAGAAG
AX-123366664	Affx-88901316	istraw_legacy	---	---	---	A	G	GGTGTTGATGGATCTCATCCTCATCAAGACCATCT[A/G]AGGATGACACACACTCTATGCTCTCCAAGTCCATC
AX-123366665	Affx-88901350	istraw_legacy	---	---	---	T	C	TTAGTATTCCCATCATTGACTGAAAGGATGCACCC[C/T]TTTTCATCTGGCAGACTTGAAGGCCTTTCAAAATC
AX-123366672	Affx-88901596	istraw_legacy	---	---	---	A	C	CCCTCTCTGCTGCAGTCTTCCCCATCGGAAGTGAT[A/C]TCGAACAGCTCTCGTCATCATCTCCCATCTTCGAG
AX-123366687	Affx-88902139	istraw_legacy	---	---	---	T	C	TCCTTGTTGGCGAGAAGTGGGCTCTTCTAGCACTC[C/T]TACTTCCAGGTCTCGATGAGGCAGAAAATGCTTGT
AX-123366708	Affx-88892929	istraw_legacy	---	---	---	A	G	ATGTTATAAAGGATGAAGCAGTGACTCCCTTGCCT[A/G]TGTTGCATTAAGAATGTTCAAACCTTATCACATCA
AX-123366710	Affx-88892996	istraw_legacy	---	---	---	A	C	AAGCAAGTGCATTTTCTTTCTGAACTGAAAGCAAA[A/C]CATCCACCAAATCCTTTTCGTCCTCGTTATCATCA
AX-123366716	Affx-88893143	istraw_legacy	---	---	---	T	C	CACAACGCTCTGCCGGAACGCACCACTTTCTATTG[C/T]AACTTTTACAGCAATGCTTTCCAAACCCGGCAGTC
AX-123366718	Affx-88893224	istraw_legacy	---	---	---	T	C	CATGAAACTAGAACTAACAAATTGTCCAACACTAT[C/T]TAATCAGAATGTTCACATCACACTAAGATGCTTAG
AX-123366721	Affx-88893365	istraw_legacy	---	---	---	T	G	CGTCAGTTGGATAAGATAGTTAGGTATTCTAAGTT[G/T]GGCTGATATAAATGACTTTTCCAAGTATTTCCACT
AX-123366725	Affx-88893501	istraw_legacy	---	---	---	A	C	GCAGGTTGCCAACCATTCAGCAGGAAGTGCAGCAG[A/C]GGAAATTACTATACATGGGTTTATATCTTCTTATA
AX-123366734	Affx-88893808	istraw_legacy	---	---	---	A	C	TGAAACACCTACAACGAGGTCTCGCGATCTGTCTG[A/C]GATGTATAGGAAAGGGAAGCCAGGGCATATTGTTT
AX-123366735	Affx-88893922	istraw_legacy	---	---	---	T	C	CTTTTCAATTTTCGCTTTCCAGACAAGCCCCATCT[C/T]GGTGTCCATCTTCTGGTAAGGAGTTTTCAGAAAGT
AX-123366736	Affx-88893936	istraw_legacy	---	---	---	T	C	TCCACATTTCTTACCTGTTAAAATAAGGAGGCTTT[C/T]GGATTTTCTTAAATCGACACTCAGATTCCAACATG
AX-123366744	Affx-88894040	istraw_legacy	---	---	---	A	G	TTTTGTTCTGGAGAGGCTCATGAGGCTCGTGTCTT[A/G]GCAAATGAAGTTATAAAAGTTATTCCGTTGGACAG
AX-123366747	Affx-88891540	istraw_legacy	---	---	---	A	G	GCTCCGGCTCTGAAGTACATGATCATATATTATCC[A/G]TCTAAGCAGCTGAGTGTTGTACACAAGTTGAAAAA
AX-123366751	Affx-88894328	istraw_legacy	---	---	---	A	C	TGGATTTTCGAAGTGGCACTGGTTCCCCACTTCTG[A/C]ATGTTGTCAATCCTACATTTGATTATGTGCCGCCA
AX-123366756	Affx-88894558	istraw_legacy	---	---	---	A	G	GCTAGCTTCTTCTAATCTTCTTCTTCCCCAATGGA[A/G]CAACCAAGCTCGGTGAAACTGGTGGAGATTTGCAG
AX-123366764	Affx-88894842	istraw_legacy	---	---	---	T	C	CGCCATCCACCGCAGTCAGCGGCGAGTCCAACATT[C/T]CTTCGATGGCTAAGAAGCTCAACCACAATGCTAGT
AX-123366766	Affx-88894848	istraw_legacy	---	---	---	A	G	CTCAATCTGCCCCAGAGGACAACATCCTTTGGACC[A/G]GGCATCTCAAGATCATGGAACTCCTTCATTTTAGT
AX-123366769	Affx-88894952	istraw_legacy	---	---	---	T	C	TACTCACTTGGCATTGCCAACTTTTGCAAATCCCC[C/T]AACTATAATACTGTAAGTCACCAAACTCATTTCAA
AX-123366774	Affx-88895149	istraw_legacy	---	---	---	A	G	ATGACGGGAATGGTTTTCAGTGGGGTGGTTTCCCA[A/G]TGGAAAGTGAAGGTTGTTCAGAGGACAAACCAGCT
AX-123366780	Affx-88895271	istraw_legacy	---	---	---	T	C	GCATGCGGCATGGAGCGACACTGGCAACTGGAGAA[C/T]TGGTTTTAGCACTACATCAATGTGGTTATGCTCTC
AX-123366784	Affx-88895379	istraw_legacy	---	---	---	T	G	GACATTCAGAATTATGTGAAAGACATTGGTGATGA[G/T]AGGTTTCTGGACTCAAAAGGCCAGTCAATTGCTGG
AX-123366791	Affx-88815046	istraw_legacy	---	---	---	A	G	CCTGAATGTCAATAGGAAAAAGGGTAACCGTATCT[A/G]ATAAAGCAGCATCGAGCATATCGAATGGACGACCC
AX-123366794	Affx-88815861	istraw_legacy	---	---	---	T	C	TTCAACAAAAGAAGAATTGACAATTTATCATGAGC[C/T]GGAGGATGTTGATTATGTTCAGTTGTGAGCTTGTG
AX-123366796	Affx-88816349	istraw_legacy	---	---	---	T	C	ATGCAAATTGCTTCTGATAAAATGGTTTTCATCCT[C/T]GACTTGATCAAATTATATCAAGATGTACCTGATGT
AX-123366797	Affx-88816497	istraw_legacy	---	---	---	C	G	CAGACTTGCCTCAGTCAAAGTTCTAAAGAAAGCAT[C/G]CAACAGAAATCGAAATTGCTTCTATTTAAATGCAA
AX-123366803	Affx-88816955	istraw_legacy	---	---	---	A	G	ATATCATCTTATGCAATCTGCATTGCAGGATGAGG[A/G]CTTCAGGAGATCTGTTTTCCATTCCTAAACTGCCT
AX-123366811	Affx-88818327	istraw_legacy	---	---	---	T	C	GTTCTCTGCATACTAAACTACTTTGAATATTCAAA[C/T]CAGATGTAAGCCAACAGAAGTGCATATATTGATTA
AX-123366812	Affx-88818956	istraw_legacy	---	---	---	A	T	ATCTTCTCTTTCAAACACCATTGCACCTTTTTCCC[A/T]CCAACACCATCAACCTCATGATCATCTTCTTTCAA
AX-123366813	Affx-88818972	istraw_legacy	---	---	---	T	G	TAGGCAAGGATCAAAGCCTTCTGTCTTTCCTATCT[G/T]ACTGTCGCTGCTCATATATCTGCATATAAGCCTCA
AX-123366817	Affx-88810295	istraw_legacy	---	---	---	T	C	TCGCAACTTGTTGAGGTCTGTTTGTTTCTATTGTA[C/T]GTAGTAGTTCATTTGACAAGTTTCCCTTTGGGTTT
AX-123366823	Affx-88810783	istraw_legacy	---	---	---	T	C	CATCCGTAAGCCCCTATCTCTTCCCCCTTCTTTCC[C/T]TCTCACTCTTTCTATATAGTGAATCTAATAGCTAC
AX-123366826	Affx-88811576	istraw_legacy	---	---	---	T	C	AAATCAATTTGCCACATCCATCTGCTGAAATCCAG[C/T]GGAAACAAGTACCTCACTTTAAAATCTTACAATAC
AX-123366828	Affx-88811910	istraw_legacy	---	---	---	T	G	CCAACACAATGGCCACTTTCATATTGCAAATCTAA[G/T]GAGTAGCTAACTCTCATATATCCTAATCCAGACTT
AX-123366832	Affx-88812554	istraw_legacy	---	---	---	A	C	ATCACATTCCTAGATTTTCGAAGCTCTCTTTTGAT[A/C]GCAGAACTGATCTCTAGGGTCATTAGTGACCAAAA
AX-123366833	Affx-88812581	istraw_legacy	---	---	---	C	G	ATTAATTAAATGAGATCATGGTCTTAGTAGGTAGT[C/G]TATGATTTGTTTAAATTTGATGCACTAGACTAAAA
AX-123366834	Affx-88812606	istraw_legacy	---	---	---	A	C	AAATCTGGTTGCTTTTTTATAATACTTTTTACATG[A/C]TAATAGGTCCTGGCTCAACATTCTGCTAATTTATA
AX-123366835	Affx-88812717	istraw_legacy	---	---	---	A	G	GGCACTAATGACATCTTTGCCCTCTCAAAGAGCAT[A/G]GAACTCTTGCATATGAGTAGTTAGAGGGAAAAAAT
AX-123366838	Affx-88813107	istraw_legacy	---	---	---	A	C	CGCTAATCCTTCAACATTCTCTTCAGCGCTTGAAT[A/C]AATAGTTTCTGCAAGTCCCTCTTGATTGGCAGGAA
AX-123366840	Affx-88813278	istraw_legacy	---	---	---	T	C	GTAACTGGCTATTGATATCCAAGTAAATCCTGCAA[C/T]CCTGAGTTTCCCACTTGCTGGTGACTTGTTGGAAT
AX-123366841	Affx-88813557	istraw_legacy	---	---	---	T	C	CACTTTCATCTTTCTTTAATCTCAGACGTAAACCT[C/T]TCCAGGTTGTCATGTTAAACATGTGTGCCATACTT
AX-123366843	Affx-88813841	istraw_legacy	---	---	---	C	G	AGTATGCGTAGGCCTTGAAGAGACTTCGGTTGATT[C/G]ACACGTTTCCTAGTGTATGCATTGCCATTCTCCCT
AX-123366844	Affx-88813843	istraw_legacy	---	---	---	T	C	GCATTGGAGGTATCATGATTCAGCATCCATGCAAA[C/T]GTAGCTTTCCCAGAGTATTTGTCAAGGAAATTAAG
AX-123366845	Affx-88814118	istraw_legacy	---	---	---	A	T	CTTGGTAATCATCATTTTGCATTGTTCAATTGATT[A/T]GGGTGGTAATCGAATCGGAGAGGTTATGGTTTGGT
AX-123366848	Affx-88814638	istraw_legacy	---	---	---	T	C	ATAAGCATACACACGATTATTAAATTAGTATGGAA[C/T]AGAGAAATGAAATACATAAAGGAAATGAGCTTTCT
AX-123366849	Affx-88814686	istraw_legacy	---	---	---	T	C	AATTTTCACATATCAATTTATGATGTTCAGTTGAA[C/T]AGTTTACAGACTTACAGCAGCAGAACTCTCAAACA
AX-123366850	Affx-88814815	istraw_legacy	---	---	---	A	G	GCAAAAAGGAATTACTTATGCAAGTGAGATTGTTA[A/G]GTTACCTCCAAAATATAACGAGCAACCCACAATTC
AX-123366851	Affx-88814860	istraw_legacy	---	---	---	C	G	GTCTTTGTTCCTACTAGCATCCTAGTTGAAATCTA[C/G]ACATCTTCTTCTTTCGATTTCCTTATGGTTCTTAC
AX-123366852	Affx-88814876	istraw_legacy	---	---	---	T	C	AGTACTCCTGTTTATCACAGCTATTTCAACACTTC[C/T]GCATGCTAGGGTTTCTCCGAGGGTCTAGTTCACTA
AX-123366854	Affx-88823437	istraw_legacy	---	---	---	A	G	TCGATACTCAAGAGAATATTAGGGCATTGCAAGCC[A/G]CTTCTGGGAATGTCCATGCTGCAGTAGAGCGACTT
AX-123366855	Affx-88823535	istraw_legacy	---	---	---	T	C	GAAAAATTTGATAACAGATTGCTTCACAATAGACT[C/T]CCCCGCACCATGTCCGGTAACAACCCTGAGGAATC
AX-123366857	Affx-88823736	istraw_legacy	---	---	---	A	T	CGTCTTGTACGTACTTGGTTCCCAATTGGCCTCTC[A/T]ATAGATTATAGAAGAAGACTACATAGACACTAACG
AX-123366865	Affx-88825766	istraw_legacy	---	---	---	T	G	GTTTGAGCCCCAGAAACACAAAATCAAGATCGAGT[G/T]CATAGAGATCGACGACCCTTGTTCGAAGGAGACCG
AX-123366866	Affx-88825794	istraw_legacy	---	---	---	T	C	GATTGCTGAGCAAATGCGGTGGAGGTGAGGAGGAT[C/T]AGGGTTGAGAAGAGGAAGCAAAATTGAAGAGAGGT
AX-123366868	Affx-88826041	istraw_legacy	---	---	---	T	G	TCATATTGGGCGTCTCAACGAAAAGCATGGTAAAC[G/T]CTCCGACCTTCTCCACTCTCCCTCTCTTGCCAGCC
AX-123366869	Affx-88826070	istraw_legacy	---	---	---	A	G	GAACCAGGTAAGAGACTGCACAATCATCTTGGCCG[A/G]ATGGGATTGCGGAGCTGCTCAAGGGTCTTGTACCA
AX-123366871	Affx-88826450	istraw_legacy	---	---	---	T	C	GCAAGTCCTCAGTGATAGTTGAAGTCAACCAGAGC[C/T]TTACCATCCGGTCACGTTCCATCCAAATATCATAT
AX-123366873	Affx-88826642	istraw_legacy	---	---	---	A	G	GATGTGGAACCCTGTGTCATGCCAACATTTGTGTC[A/G]GATATTATTCTTGGAAGATGTATGATCGAGTAAAT
AX-123366875	Affx-88826741	istraw_legacy	---	---	---	A	C	TTCATCAACTTCATGTGTGCTTACCCTCTTCTAGA[A/C]ACAAGACAAGGTTACTATACAGAATGTCACTGGAT
AX-123366879	Affx-88827551	istraw_legacy	---	---	---	A	G	ACTACAATTCATGAAGAGTATGATGATTACTCTCC[A/G]GTCACATCACATACTCCTCATTATGAGAATACACT
AX-123366880	Affx-88820210	istraw_legacy	---	---	---	A	G	GACCAATCAATCGTCCTCCTACAATTCCACATATT[A/G]AAATTCGTTATTAATTAGATGAACCAACCTATCAA
AX-123366882	Affx-88828128	istraw_legacy	---	---	---	A	G	AGTTCTTGTTTGGGGTCCTAAAATTATTAGCAGCC[A/G]ATAGAAAGAGTTGAAAAACAAGAAAATTTTACATC
AX-123366883	Affx-88828229	istraw_legacy	---	---	---	A	G	CCCTTGGATGTCAGTCATATACTGTTTTTGCATAT[A/G]TGATGCTTGCATATGTAAATATCTCTTATTTGTTT
AX-123366884	Affx-88828390	istraw_legacy	---	---	---	A	C	CCCTGTCAAGGAAGACTTCCTTTAAGGAAGTACAT[A/C]GGGACATAACCAAGAGACTCCAAATCATCCCTCCG
AX-123366886	Affx-88820320	istraw_legacy	---	---	---	T	G	TCATAGAACCAAAGGGAGAATATATATAGATTCTT[G/T]AGAACAATTAGAGAGTAAGGTGCTCTCCCTCTCTA
AX-123366889	Affx-88820332	istraw_legacy	---	---	---	A	G	ATCCTATTTCCCTTCATACCATACTTTGGGAATGT[A/G]CCGTGCACCCTCCATGCTCTCTACTGCATAAGACG
AX-123366890	Affx-88829238	istraw_legacy	---	---	---	C	G	CATCTATCTATCTTCCTCATGATTCTAAATTTGTT[C/G]CGCTAATGTACCTTTCTTTGTTTCTATTTCAAGAG
AX-123366891	Affx-88820358	istraw_legacy	---	---	---	T	C	ACTCACAAGGCATAAACGTTTGATCTTCTCATCTT[C/T]TGTCTCGAGGCAATCTATGGAACCAAATCAAATCA
AX-123366894	Affx-88829339	istraw_legacy	---	---	---	A	G	TCAATCACCGGATCAGGACCTGAATCGAGGCTACC[A/G]AGGAGCGAATTTATGTCCTTGCTGTACTCCATCAC
AX-123366900	Affx-88830496	istraw_legacy	---	---	---	A	G	TGTTTCAACCTGCTGGCTCTACCCTTTTCTGCTCC[A/G]TTGCGGCCACCGACTTTATCATGGGTTCTATGTGT
AX-123366901	Affx-88830550	istraw_legacy	---	---	---	T	C	GTGTGAATTAAGACATATGTTTTCTCTTGATTCTC[C/T]CCTTATCTTTTATCCCTGGGGTCTCATAATTGTGA
AX-123366902	Affx-88830671	istraw_legacy	---	---	---	A	G	CCATGTGAGTATGGAACTTCATAACATCAATGGTG[A/G]CCAAACTTCACAATAAACCAATATTGGGTACCCCA
AX-123366903	Affx-88830813	istraw_legacy	---	---	---	C	G	ATTGATCTAAAATTGTGATTAAGTTAAGCTATGAC[C/G]ACATTGGTCTTTTTCTGATCTCAGATGCATGTGAA
AX-123366904	Affx-88830874	istraw_legacy	---	---	---	A	G	TAACTTCCCCGATGTGGCAAACACCAAAACTATCC[A/G]TTTCAGTAAATACCTGATAGAACAAACTATTGTGC
AX-123366905	Affx-88831160	istraw_legacy	---	---	---	A	G	GGTCAATTTGTGATCAACTTGTATCAGGATGTCCC[A/G]ACATCGGCAGATCCCCTCATGAATTTGGAAACCGC
AX-123366907	Affx-88831187	istraw_legacy	---	---	---	T	C	TAACTCTCGCCTCTTGTTCACGTAAGCTAATGTCA[C/T]TGTCAGCCTTCTAAAAATACGTGTCCTCGTACGAA
AX-123366908	Affx-88831365	istraw_legacy	---	---	---	T	C	GTCTTCATTCATTTTCTTAAGGGTCAGCGCCTGTC[C/T]CCAGGCAGGTGCAATCTACCAAAACACCATAAAAA
AX-123366909	Affx-88831370	istraw_legacy	---	---	---	A	G	GGTCGTGCCAAGCTTGTTAATGAGTACGTCGATAT[A/G]TAAGTCCCAGTTTATGATCAATTTGAGAAATAGAT
AX-123366910	Affx-88831486	istraw_legacy	---	---	---	A	G	CGGAGAGCCTAGTGCGTAATATAGAAAAGAATTGT[A/G]TAGTGTTTTCTTGTTGAAACTATCATCCTACTGCT
AX-123366911	Affx-88831538	istraw_legacy	---	---	---	A	G	TTTTCCTGGAAGATCATGTTAAGGTTTTTATATTG[A/G]TTCTTAATTGAAATACCATTAGACTTATTGCAAAC
AX-123366912	Affx-88820663	istraw_legacy	---	---	---	A	G	GTCCATGGAGGGCCTAAATTGCTTTGATTATAAGC[A/G]GACACCTACTCCTCACCTTTCCAAGGAAACATTCT
AX-123366916	Affx-88820759	istraw_legacy	---	---	---	T	C	GCAGAGCCAGTCCGTCCACCCAATGAGACTAAACC[C/T]GTAGCAGTAAGCACATGGGTGTGAGGTTAAAGTTA
AX-123366921	Affx-88819550	istraw_legacy	---	---	---	A	G	TTACTGTAAGGTGATCAGCTCAGACCGTCGGAGCA[A/G]GAAGATTGGGATGACGTTGTTCATGAGGACGGGGC
AX-123366923	Affx-88821544	istraw_legacy	---	---	---	A	G	TAAAAGACTATAAATCTATTAATTGATTAGAAATG[A/G]AGGTTAATACTGAGACAATTTGTTTTCATATATGT
AX-123366924	Affx-88821563	istraw_legacy	---	---	---	A	G	CCTTCCAAGATGGATCATCAAGTTTGTTAACTTGC[A/G]GTGGTTCATATTACGTGATTGCAAGAGGCTGAAAG
AX-123366927	Affx-88822085	istraw_legacy	---	---	---	A	G	ACTTTTCAACACAAGTTTTAAACCTATTAAAGGAA[A/G]AAGCAATGTCCATGCAGGTTTAGACTCGGTAGTGA
AX-123366931	Affx-88822300	istraw_legacy	---	---	---	T	C	ACAACTGGTAGTGCTGGAGCTACTAAGCACAGCAG[C/T]TCCTAGTCAGTTATGGCCAACTTGTGATCAGCCAA
AX-123366932	Affx-88822514	istraw_legacy	---	---	---	C	G	AACGAGAAAAGTTCAAATTTAAGAAGAAAACGTGC[C/G]GTCCATTTTCTTATTCTAATCCTTTTGAAGCTAAA
AX-123366933	Affx-88822876	istraw_legacy	---	---	---	T	C	CCTCCATACAAAACACATAGAGAGAGGACAATATA[C/T]TACCGTCTCATACCTTGGGCAATAATTCCTCAATT
AX-123366934	Affx-88823075	istraw_legacy	---	---	---	A	G	TCCACTTTACTGCGACAGCCCACCACATACCTAGG[A/G]CCGCTACTTGCCTTCACTATCACTGAAGCAACAAA
AX-123366935	Affx-88823076	istraw_legacy	---	---	---	A	G	CGAAAAAATAATAATTTAAATAAAAAATTACCCAC[A/G]AAAATAACGACAAACCCCTGATCTTGATCGAGTGA
AX-123366938	Affx-88823356	istraw_legacy	---	---	---	T	C	ACTACTGCATTTGACAAGTCATTTTTGCCTCACCT[C/T]TTTGCTGTATCATTAGTTTCACTTATAAAATGACT
AX-123366942	Affx-88837762	istraw_legacy	---	---	---	A	T	GCATTATAGATTTTTATTTCGAGGCTAAAACCTTC[A/T]TCGTCTGATCATACAGAAAATGGAGATCCTTCCTG
AX-123366944	Affx-88837839	istraw_legacy	---	---	---	T	G	TTCAATCATCAGAGGCAGAAACACATCAGAACTAA[G/T]AATCTAATTCTATAGATTCAAAAATCACCATTGGT
AX-123366947	Affx-88837932	istraw_legacy	---	---	---	A	G	ACTTAATAATGTCTGTGTCATTTAGCAAGGAAAGC[A/G]GAGCCAGCAACCACATTATACACTAAAATGTAAAA
AX-123366949	Affx-88832438	istraw_legacy	---	---	---	C	G	TTGCCATTCAACAACTGCTCCAATTGCTCTCTAGT[C/G]ACCACTATCCTCACCTTCTGTCTTTTGCCGCTTTC
AX-123366950	Affx-88838375	istraw_legacy	---	---	---	A	G	ACATCATACAAGGACTATCTTCACATCTTCCGCAC[A/G]CTGCGATCATTTCGAACCCATCTATCAGAAGGTTT
AX-123366951	Affx-88832482	istraw_legacy	---	---	---	C	G	CTATTTCTCAACTTAATAATTCTTATTTAATCCTT[C/G]TGTTTGGATGTATTTCAGAAATCTTGTAACCAAGC
AX-123366952	Affx-88838654	istraw_legacy	---	---	---	A	G	AGAAATACATACTAGCATTTGAGAGACAAATAATG[A/G]GAGGCCAAATGAACCAAGAATGAGTTGGAAGAGCT
AX-123366953	Affx-88838802	istraw_legacy	---	---	---	A	C	TGCCAAATTCAGCTTAACCTTGGTTAATCAACTTC[A/C]GCTCAGCAAGTCAATAACAAAGGGTACATTCTCTT
AX-123366956	Affx-88839066	istraw_legacy	---	---	---	A	T	GTCTTCATGCTCATCAGGTATTTCAAGATGTGGTC[A/T]CTTTTGGAATGAATCTTCATCAGATTCTCCACCAT
AX-123366958	Affx-88839146	istraw_legacy	---	---	---	A	T	TATGACCCAGCCACTTCCCACTCCTAGTGTTTCTG[A/T]GGAGTTCCTCTTTCTTCTGCCATTAAATATTCTAT
AX-123366959	Affx-88832704	istraw_legacy	---	---	---	A	G	CCTACTTTCTACCCTCTTGATCAACAAGACTGGGA[A/G]GAAAAAATTATTTGGGACAAGTCTCCTGTAATAAG
AX-123366960	Affx-88839369	istraw_legacy	---	---	---	A	C	AAAAGAAAATGCTTGCAAATAAGAAGTCTCAAACA[A/C]TCATCCCATGCCTACCTAAACAGAATCGGTCATCA
AX-123366961	Affx-88839405	istraw_legacy	---	---	---	T	C	GCCTACAACTGGTATATAATTATAGAAAGATAGCA[C/T]TGAACATGATACAATATCCAGACTATACATAAATA
AX-123366964	Affx-88832742	istraw_legacy	---	---	---	A	G	ATAACCGAATGCTTCATGGAAAGAAAACATCTAGG[A/G]GCCAGAAGCGTGATACTCTTACAATCAAGTTTCTA
AX-123366965	Affx-88839509	istraw_legacy	---	---	---	A	T	TAAATATCTTATTCAAGATAATTTAGTCCAAAGCC[A/T]TAAGTGTCAATCGCACTATAAATTACCATGAGCAT
AX-123366967	Affx-88839569	istraw_legacy	---	---	---	T	G	CATATGCTTTCCGTAAACTGATATCATTCTTGGCC[G/T]TGATAAGGGCCTGTTCTGTTTGTGGTGTCCATGCC
AX-123366968	Affx-88839584	istraw_legacy	---	---	---	A	G	CTTTTATCAGATCAAACTCTCATAGCCTAAACTCT[A/G]GATGGAAGTTATGTTTGGATAAGCACATCTCTCTA
AX-123366970	Affx-88839657	istraw_legacy	---	---	---	T	G	GATTTGCTTATTTGGTTTGAATAAAATGTGATTCA[G/T]TGGCTCCTTTATTGTTTTGCAGATAAACGAAGTCT
AX-123366971	Affx-88839787	istraw_legacy	---	---	---	A	G	TATGTTTCCATATCATTTTGCCGTTCCATTACCTC[A/G]TAACAGGATTCCTCCAAATCAGGTTTCACCGATAA
AX-123366972	Affx-88839846	istraw_legacy	---	---	---	A	C	TCTCAACAATGGAGCCATGGAGGTCAATTCTCCCC[A/C]CAGTAAAGACCTCAACCAACTTCATTACTCACTGC
AX-123366973	Affx-88839873	istraw_legacy	---	---	---	A	G	GATCTCAATTTCAATTCCGACTATCAGACCCGCCG[A/G]TGTAAAGGTTGTCATTGACGAACTTCCTCGAGGAG
AX-123366975	Affx-88840014	istraw_legacy	---	---	---	A	C	AAATCTAACATATAGGATACGGCAGCTCCACCCTC[A/C]AGTGAAGTTGCTAGAAAATAGGCAACCAGTGCATA
AX-123366976	Affx-88840113	istraw_legacy	---	---	---	T	G	TGGGTTGTGATGATTTTTCTGTCCGGATTTGGGGG[G/T]TTTTGGTTTTCTTCCATGATCATGGTGTGGGGCTG
AX-123366977	Affx-88840332	istraw_legacy	---	---	---	T	C	GTTACAATATTGTGAGTCTAACTCACGAACTCTCA[C/T]TTACATAAGAAAAGACTTATGACATTAGATCAAAC
AX-123366978	Affx-88840452	istraw_legacy	---	---	---	A	G	CTCACAATTTCAAGCAGTAGCACGCCAAAACTATA[A/G]ACATCACTCTTTGTTGTAAGCTCATTTCTGTACAC
AX-123366979	Affx-88840559	istraw_legacy	---	---	---	T	C	AACCTGGAGTGGATAATGAAATTTCTGCTGTTCTG[C/T]ATTCACTCAGAACTAAAGCCCGCCCTTGCACACAT
AX-123366981	Affx-88840799	istraw_legacy	---	---	---	A	G	ATCTGTTCATGACAGAATATAACCTCTTGAAAGCA[A/G]CCAGACCCAGTTGATGTTTATCGAGTGATGTAACC
AX-123366983	Affx-88841344	istraw_legacy	---	---	---	T	C	GAGCACAAGAATAGAGGAAAAGCATAGAGAGTGAA[C/T]AGCGCTTCTCACATTGTTCTTGGTCATCTTTTTGA
AX-123366984	Affx-88841635	istraw_legacy	---	---	---	A	G	TAGATCCCATCTATGTCCCAGTATGTTCCAATCAT[A/G]CTAAAGAAATTTAGATCCTGTCTCACTTTTTAAAA
AX-123366985	Affx-88841663	istraw_legacy	---	---	---	T	C	ATTGTTATAAGAGGTCAAACTGGATTACCAACCTA[C/T]ACCATAAGGACTCAGAGTTTGGCAGCAGGACGAAA
AX-123366989	Affx-88841919	istraw_legacy	---	---	---	A	G	AGAACCACCCAACTTTTCCTGAGGTCGGCTCCAGA[A/G]GATCCTCTACACGTGGCAACCCCTCACTCGAAGGC
AX-123366990	Affx-88841939	istraw_legacy	---	---	---	T	G	ACAGCAGAATCAACAAGGATGGTTGCATTGTCATC[G/T]AGACTTGACAAGTTATACAAGGCTTTCAAGCTCGC
AX-123366992	Affx-88841973	istraw_legacy	---	---	---	A	C	GCTGCTTTGAGAGTCATGCTGCTGGCTTCAATGAT[A/C]CTCATGCTGGCTGTAGTGACCACAAACCTGCTTCC
AX-123366994	Affx-88842382	istraw_legacy	---	---	---	T	C	CCATGGACCTAGCACAAAATATAAATTAGATTGTC[C/T]TATCAAAATACTTACGCCATGGACAATGTAGCAGA
AX-123366995	Affx-88833193	istraw_legacy	---	---	---	C	G	AATGACGTCCTCACATTTCAGCAGTCCACATATAA[C/G]AATATAGGAAAAACATGAAAACTTACATTGCAGAT
AX-123366996	Affx-88842977	istraw_legacy	---	---	---	T	C	TGATATTTTAAAGAGTGGCAGCTCATCTTTCACTG[C/T]TAGAGTATCTGTAGTTTACTGACTGGCTACAGCTT
AX-123366998	Affx-88843080	istraw_legacy	---	---	---	T	C	AATTAAAGAATGGGGAAGGGATGTGACCCCAAGAT[C/T]TTAATTTGGGCTTCTTGTCTATTCTACGAGCCCAA
AX-123367000	Affx-88833276	istraw_legacy	---	---	---	A	C	GTAATTGACTCATTCCATGATTTGCTTCTCTTATA[A/C]GGTTTTAAAGTTTGAAAGAACAAGTATGAAGAACA
AX-123367001	Affx-88833280	istraw_legacy	---	---	---	A	C	ACTGAACCATTGGAAACCAGCTACTTACTGCTGTC[A/C]TTGAAGTTACACAGAAAATCCGGTGTGTCAACATA
AX-123367002	Affx-88843319	istraw_legacy	---	---	---	A	C	CTTGTTGACGAGTGTGTACTCATAATAGACCTCAT[A/C]CTTGGTCATCACAAATTCAAAAACCGCTACTGGAT
AX-123367003	Affx-88843511	istraw_legacy	---	---	---	A	C	TTGATGCAAATGGTTGCTGCAGATTGGCTAAGATC[A/C]GACAAGCGTGAAGATGATCTTGGGCGTCGTCCTGG
AX-123367004	Affx-88843514	istraw_legacy	---	---	---	T	G	ATCCTCCACCACCCTACAAAATAATGCACCATGAT[G/T]TTGTGACTCAATAATGATCCTATTTATTCTCTCAC
AX-123367005	Affx-88843704	istraw_legacy	---	---	---	A	G	GGTTGGAAAAGTACTTCTGGGCAACGGAATCGCTC[A/G]GCACCTATGGTGATCACCTGTCCATCAGGCAATTC
AX-123367006	Affx-88843777	istraw_legacy	---	---	---	A	G	CAATTGGAAAGAACAACACGAACTAACTGCAAACA[A/G]TCGGCCTCAAGTTAATTGCACCCTTTTCATACCGC
AX-123367008	Affx-88833354	istraw_legacy	---	---	---	T	G	CACAGAATCTTCCTTCTTCATAAATGACACTTGAA[G/T]CACAGAGGAAAACAAAATATATCAGTGTCATTAAT
AX-123367010	Affx-88844104	istraw_legacy	---	---	---	T	C	GTAGTTAAACGGAGTTAAAGGGCTGATCGGAAAGT[C/T]GGAGGAATAGACTCCTTTTGATTGGCCCGAGAAGT
AX-123367011	Affx-88844637	istraw_legacy	---	---	---	T	C	CTAATGCTTTTCCCTCATCAACTTACCCCCAATGT[C/T]GTATCCGACAAAGTAGATCTTCTACTAATGATCAG
AX-123367012	Affx-88845092	istraw_legacy	---	---	---	A	G	ATCAGTGAACGTGACTGTGTAACCACCACAAGCTA[A/G]AAATAACTAACGGCAAGTTAGAGAATAGAGAGTAC
AX-123367013	Affx-88845177	istraw_legacy	---	---	---	T	G	CATTCACAAATTGCAGATTAGAAACACACAAAATT[G/T]CTCCATCTTAGGTAGAAGTGTCCTAAAATTGACCA
AX-123367021	Affx-88831742	istraw_legacy	---	---	---	A	G	TTAGGGTTTGTGTTTTTGATGTGGTGATCATGCAG[A/G]GATGACAGAGATTGATGTAGAGCTGTGCATGGAGG
AX-123367025	Affx-88846350	istraw_legacy	---	---	---	A	G	CGCAGATCCCACTCAAATCCCAGTCCAGTCAAAAA[A/G]TTGGTTCGCACTTGCAATTTGCAAAGCAAAAGATA
AX-123367029	Affx-88834091	istraw_legacy	---	---	---	T	C	GCTCTTACCTAATTCAACAATTTTTCCTTTATGCA[C/T]CACGGCTATTGCATCAGCATTCCTGATTGTTGTTA
AX-123367034	Affx-88834873	istraw_legacy	---	---	---	C	G	CCATCCCAGCTTTCACCATAGTCACGTTAATCACC[C/G]AATCTCTATAGTCAATCCAAGCCTGGTAATTCTCG
AX-123367036	Affx-88835155	istraw_legacy	---	---	---	T	C	ACCAGTTCCTAATCTTGATAGATAATGCCCAAAAA[C/T]AGACAGTGAATCCAAAACTACTGAAATCAAATCCA
AX-123367039	Affx-88835265	istraw_legacy	---	---	---	A	C	AGTTAAAGGCTCCAAAATCGGATTCGATGTCATCA[A/C]ACAATACTCAATCTCCCCATTTCACAGCACGGCAT
AX-123367040	Affx-88835443	istraw_legacy	---	---	---	A	G	TAGCTCAAGAAATGTTATTGATTCTTGAACTAGGG[A/G]AATTAAATAAAGGAACTTGCTGTTGATGATCAGAG
AX-123367042	Affx-88835665	istraw_legacy	---	---	---	T	G	TACCTTTCTAAAAAAAAACTATACTGTGTTGAAAT[G/T]AATATTGTGAAACATGACATGAGCTTTCAAAAATC
AX-123367043	Affx-88835750	istraw_legacy	---	---	---	T	C	ATTCCATGTGATCACATTCTTTAGCGGCATCTGAT[C/T]AAACGTGGCCCTAGATAAATCTAAGCAGCCACATT
AX-123367046	Affx-88836137	istraw_legacy	---	---	---	T	C	GCCAACCGCTGGAGGTTCCCATAGCAGTGGTAGCA[C/T]GCTACGAATAAGCGGATCCTGCGCGCCCATTAATT
AX-123367048	Affx-88836312	istraw_legacy	---	---	---	T	C	GGTCAAGCTTTCGGCCAGTCATACTGCCACTTACA[C/T]CCAGAGCTGTCACAAGGTCAATGGGTTTACGGCCA
AX-123367049	Affx-88836326	istraw_legacy	---	---	---	A	C	ATCCTTGCTTTGTATTGAAAATTGAGGCAAGGTTC[A/C]ATCAGCAACTCATTTTAGATCATTGAATAACATTG
AX-123367051	Affx-88836431	istraw_legacy	---	---	---	A	G	CTGGCAAAATTTAGCATTTCAAGAATCTCTACTAT[A/G]CTGATAAAGAGACTACGATCCTATGCCTCAATGCC
AX-123367052	Affx-88836570	istraw_legacy	---	---	---	A	T	TAAAAACGTTACTATTGTCAACTGAAGTCTTTAAC[A/T]TCATGTCATTATCTGGTGTCCAAAGTTATTCTTGC
AX-123367053	Affx-88836685	istraw_legacy	---	---	---	T	C	CCAACGACAACGGTGGTTAACTGGCAAATTGGGGA[C/T]GTACCATGTGAAGAAGCTCAAAAGAACAAGGGAAA
AX-123367054	Affx-88836723	istraw_legacy	---	---	---	C	G	TCTCAGAAGTAGGCTCTTAATTGATTGGCAAAAAG[C/G]AGATGTAAACAATGAGCCAATGAGGTGTAGGAGGT
AX-123367055	Affx-88836795	istraw_legacy	---	---	---	A	C	ATAAAAATATTAAAAAGCACGCACCAAAAGGTAAG[A/C]ATTTGCATACCCAAAGTCAGATTTTCAAGTATGCA
AX-123367058	Affx-88849964	istraw_legacy	---	---	---	A	G	TCTCGACAGAAAAATTTATGCACAATATACATATT[A/G]GAATTAAGAACAGTCGCAGGTATGTCATACAAAGT
AX-123367064	Affx-88850831	istraw_legacy	---	---	---	A	G	TTGTACAACTATCTGATACATATTGTAGTTGACTG[A/G]CTGAGAAATAACTAGGGTAAATTGCTTCTAGGACA
AX-123367065	Affx-88850845	istraw_legacy	---	---	---	C	G	TTTGCTTCAGTGCTTTCTCCGTTTTGTCCTTGGTT[C/G]GGTTCTTTGTTATTGAAAAGACCAGGGCAAAGCCG
AX-123367066	Affx-88850959	istraw_legacy	---	---	---	T	G	TCCTCATTCTGAAATCTATGGCAATTTATGCAAGT[G/T]TAAGGTTTTCCACCTTTGTCAAGCCCACAGTTGTA
AX-123367068	Affx-88851116	istraw_legacy	---	---	---	A	G	CAGAAAGCTTTATCTTATCCTCATATCTCTTTTTT[A/G]CAACCATCTTTAAATCTTCCTCTTGGGTGATATCC
AX-123367073	Affx-88852368	istraw_legacy	---	---	---	A	G	CCTTTGTGGCTGCAACGGCCACGCCCGCCACCACC[A/G]CCAGCGTTAACTCTCTAACGGTGTCCATGTCGGCC
AX-123367075	Affx-88852671	istraw_legacy	---	---	---	T	C	TACTCACTCTTGACTTGTGCATATGTGGCTGTCAT[C/T]ATCATGGTCCTGTTCTCAAATATTGTAATTCTTTT
AX-123367076	Affx-88852719	istraw_legacy	---	---	---	A	G	ATGGATAAAGGCATTTATCTAAGCACCAAAAAAAA[A/G]GGACAAGTGAGAATTTGCAGGATTGAATACATAAA
AX-123367079	Affx-88846557	istraw_legacy	---	---	---	A	G	GGTGGCCAAGGTACTGTCTACAAAGGTATGCTAAC[A/G]GACGGAAGAATCGTTGCGGTAAAGAGGTCTACAAA
AX-123367080	Affx-88847130	istraw_legacy	---	---	---	T	G	TGTATGATCATGTAGGGTCCACATATGCTTGACAC[G/T]TGTTTGGGTGAGCCTCATGCCGCCACTCGATGACC
AX-123367081	Affx-88853687	istraw_legacy	---	---	---	A	G	ACTGTATAGTACGTGATCGGTTCATAGGTACAATG[A/G]AGCATTCTTCAGTAAGTTTAATACAGGCTAGTATA
AX-123367083	Affx-88853977	istraw_legacy	---	---	---	A	G	GGGATGAAAATTCACAATGCGCGGGAAGTGAATTT[A/G]GTGATTGGAGAAGAAATTACCATGATCGGAGGCCA
AX-123367084	Affx-88853985	istraw_legacy	---	---	---	A	T	CTCGTATTAGTATTGGTTTGTCTCATTTCGAGTCG[A/T]CTGCGAGTGTGGATAGTAATTTTGACAGACTATGT
AX-123367085	Affx-88854128	istraw_legacy	---	---	---	A	G	TGCCTCTTGGTTGCTGCAGTGGCAGTAGGTGTTCC[A/G]GTAGCTCTAGGGCAAACCACTGGAGGCCTCATCGA
AX-123367086	Affx-88854187	istraw_legacy	---	---	---	C	G	CTGGTGCTTCATCTAATACAAATCCTCCAGTATTT[C/G]AAGCTTGGATACCAATAATGTCTTTTATAGTATGC
AX-123367087	Affx-88854422	istraw_legacy	---	---	---	A	T	ATGTGATGGGCGCTGGAAAAGCTGCTTCCTCAGAC[A/T]TTCAATCATATACTCACTGCATCCGACATCCCTAA
AX-123367088	Affx-88854475	istraw_legacy	---	---	---	T	C	ATGGAAATTCTTTGGTTTACGCGAAGTTGAAGTTT[C/T]GAGAGTTTATTTTAAGGTGCCTCGACAATGTTTAA
AX-123367091	Affx-88855071	istraw_legacy	---	---	---	A	C	GACATTTCTCGAAAAGTAACAAGTCTAACTAAGTT[A/C]TTGAGCAATCACCATGCAAATGTAACATGCAATAC
AX-123367093	Affx-88855133	istraw_legacy	---	---	---	A	G	TCATGCGTTACTGCCAGTCTCAAATCATTTCTCAT[A/G]TTGTCCTTTTCAGTTCTTGAATATGTGGAAGGCAA
AX-123367094	Affx-88847245	istraw_legacy	---	---	---	T	C	GTCACACTTACAGAGGTAAAGTAACTTGTTGTAGG[C/T]CTTTGCAACAATATTGATGAATTTGACATGCTCAA
AX-123367095	Affx-88855281	istraw_legacy	---	---	---	A	G	ATCTGATCTCAACTTGGTATTTTTGGGACACTTTT[A/G]ATGAGTTTTAGTGCTCTTCTCTTTTGCTTCATGGA
AX-123367096	Affx-88855848	istraw_legacy	---	---	---	A	C	AGTAGAGACCCATTTGGTACATTTTGACACCTGAC[A/C]GTCATTTGGTAAAACAGTTTTGCAACTCAAGCAAT
AX-123367097	Affx-88856072	istraw_legacy	---	---	---	C	G	TCCTTCTCAGGTTGAACACCTGCAACTATATGACA[C/G]TCAAATGATGCAACAATTCAAGCCAGACATGTAAT
AX-123367100	Affx-88856304	istraw_legacy	---	---	---	T	G	TATGTTCCAGCTGCAACAATGAGAGTGCAGGAAGT[G/T]AGAGACGAGCGCAGCAGTACCAATTGGCGCGGCGA
AX-123367102	Affx-88856366	istraw_legacy	---	---	---	C	G	TGCTTTCATTCATGCAGTTTTTTTCTTATGATATA[C/G]ATGTTGGGTTGTGACAAATGCATGTCATCAGAGGA
AX-123367103	Affx-88847355	istraw_legacy	---	---	---	A	G	ATGCAACGAATTGTGACATCTTTCCCAATCCTAGA[A/G]AGCGGCTTCTCAGGGTTTAAGAACACAGAGTCATC
AX-123367104	Affx-88847370	istraw_legacy	---	---	---	A	G	TTATTCGTGGAGGTCCATATGCTAAGATCCAGAAG[A/G]ACAATAGCTACGAAGAAAGCAATAATCTTCCAGGG
AX-123367105	Affx-88857083	istraw_legacy	---	---	---	T	G	TAGCGTCAATATCCATCCTTTTCCACCAAACCTTC[G/T]TTTCATGTTTTTGACAATTGGACAGATTCAGATGT
AX-123367106	Affx-88857096	istraw_legacy	---	---	---	T	G	TTAATTTTCAAATGGTAATTTCAGGTTTTCTCCAT[G/T]ATACTTTTTCTTCATATTTGTTTTACAATTTTTCT
AX-123367108	Affx-88857321	istraw_legacy	---	---	---	A	T	TGTCGAAAATTCTCTCCCATCTTTGCTCCAGTCTC[A/T]TTTGATAGAACATGCATTGCTTCATTTGGTGCTTC
AX-123367109	Affx-88857347	istraw_legacy	---	---	---	T	C	CTTAATTAAGCCCAGGAACATTGGCTCTTAAAATC[C/T]TACGGTGCTTTTTGTATCAAAATTCTTGGCAATAT
AX-123367110	Affx-88857436	istraw_legacy	---	---	---	A	G	AAAAACAATCATTCAGGAAGGTATCTCATCATTAT[A/G]TTGTGTAATGATGTTTGCATGAAATTCATCACAAA
AX-123367111	Affx-88857536	istraw_legacy	---	---	---	A	G	AAGAGAGTGATAATTAATCATTGTGATTACAGTCA[A/G]TTATTTGAGCTGCTTGCACTGTCTGGTATGTTGAT
AX-123367112	Affx-88857551	istraw_legacy	---	---	---	A	T	TCTTGTATCTATAACCGGGCTGTTATGAAATTTGT[A/T]TTTAGGGTTTGATATGTTTCGTTTTATAATATGTA
AX-123367115	Affx-88857676	istraw_legacy	---	---	---	C	G	GTAGAGCTACAAAATAGAATAGACACAGAAAACTT[C/G]AAATAATGATCACTAGTCCTCCTGAAGAACTCATG
AX-123367123	Affx-88847919	istraw_legacy	---	---	---	C	G	CAAATGGAGATTTACAAACACACACTTAAATGAAG[C/G]CTTATTTGATTTGAGTCTCAGTCGTCCGGCAGCTC
AX-123367124	Affx-88847943	istraw_legacy	---	---	---	T	C	TCATTCGACTTCTTTGGATGGTAGTTCTTTTAGGC[C/T]TGTTCTAGAGATTGAATTCTTTATTTTAAATTTCC
AX-123367126	Affx-88848049	istraw_legacy	---	---	---	T	C	AAGAAGTGTAAATGGGGGACTGCAAAACAACGTTT[C/T]CTTGCATGGAACCCCTGAACTAACTATTGCAAACC
AX-123367128	Affx-88846620	istraw_legacy	---	---	---	T	C	GTTCTTGATGTTTCACAGATCGTAGAGGATAATGC[C/T]GATGAGCTAGTAGAGCTGGTTGCAGAGGTATTGCC
AX-123367129	Affx-88846627	istraw_legacy	---	---	---	A	C	AGCATAGGTCGAGTGTTTTGGTAATTTTTGAATTT[A/C]ATTTAGGTATTTCGGAGCAACCTGCCCACCCGTCT
AX-123367130	Affx-88846475	istraw_legacy	---	---	---	A	G	AAGCTCTTGTGTCACTGCATCTGATGGAGGAATCC[A/G]GTAAGTGACCAAAGAGAACGTAGTTTTGTTCTCTC
AX-123367132	Affx-88848240	istraw_legacy	---	---	---	T	G	CCAATCCCCTACTCCACACCTCTTGGTTTGAGTAG[G/T]AAAATGGGTTATGATCAAAGTTCTTCTCCTGGTTA
AX-123367133	Affx-88848606	istraw_legacy	---	---	---	T	C	ATTCTATCCCGCATTGCTTTGATTGGCTAACTCAC[C/T]TGAGTTTTAGGTAATTGAGTCTGTTTTCCAGCAAG
AX-123367138	Affx-88846747	istraw_legacy	---	---	---	T	C	ATATTAAAGCTTCATAAAAGAACCAGGCTTTTTAT[C/T]TTCTTTGCAATCAAAACACACATGTATATGCAAAA
AX-123367139	Affx-88849399	istraw_legacy	---	---	---	A	G	TCCTTCCTGAGCAATGGAAATAGCTAACCCAAATA[A/G]AGCGCATAAATTTACTATCACCATCGGCTCAAATC
AX-123367140	Affx-88846799	istraw_legacy	---	---	---	T	C	ATAAAACACTGTCAACTAAGAATTGTTGATGTTCA[C/T]TGCATTGGAGAGGTACAGGGAATCAAGATACGGAT
AX-123367144	Affx-88864389	istraw_legacy	---	---	---	A	G	TCAAGGAAGGTGAGCATTTTGATTTAAATAGAGCT[A/G]TTGATTACTTCAAGCTTGCTGTCTACCAGTATGGA
AX-123367148	Affx-88858987	istraw_legacy	---	---	---	A	G	GCATTAACATCATCTGATGCTGGCTCTTGAGGGAG[A/G]CTAACTTCTTTTGCTGCTAATTGTCTCTCCAATTC
AX-123367149	Affx-88864837	istraw_legacy	---	---	---	A	G	ATTTGACTTGGGGTACCTCCACCACCAGAGGGAGA[A/G]TGACCTGAAAACAGCTGCAGAGGGCATTAGATAAC
AX-123367150	Affx-88864880	istraw_legacy	---	---	---	A	G	TCTCAAACCTTCCGTGCAGGGTAACCACAGCTCCT[A/G]CCGCTGCTGGCTGCCGCAAGCTGACATTGGTGACG
AX-123367151	Affx-88864928	istraw_legacy	---	---	---	A	T	CTAAATTAGGCTATTAGCTAATTATTAAATTCAGC[A/T]GGATCTGAGATAACTACTATTGTTTAATTTGATTG
AX-123367152	Affx-88865040	istraw_legacy	---	---	---	T	C	CTTCACAACTTGTCCACGTGTAAGCCCGTAATACC[C/T]TGCGATTGGATCTATCACCTGCATCCGAGGAAGCT
AX-123367154	Affx-88865059	istraw_legacy	---	---	---	T	G	AGACAACCAGAAACAGGGTCTTCAAGACCCATGGC[G/T]TCTCTGCCCTATTACCCAAGTGGAAGAAGTTAAAT
AX-123367155	Affx-88865084	istraw_legacy	---	---	---	T	G	AGGTTGGTACCAGTTATATATGATTTGAGCAGGAA[G/T]ACGAGCCCATGTGGTTTCTCACAAGCTTATGTTCC
AX-123367157	Affx-88865109	istraw_legacy	---	---	---	T	C	CCTTCGATATGATTTGGCTGTGTTGCATAAGCCTT[C/T]TTTGCTTCTAATGGCTGCCTGAAGAACTCTTCTGT
AX-123367158	Affx-88865110	istraw_legacy	---	---	---	T	G	TCGGGCCTGAGATATCGACTTGGGATGTCCTTCAA[G/T]TTATTGGAAGCCAGTGCTTGAACATTCTCAACTGG
AX-123367159	Affx-88865161	istraw_legacy	---	---	---	T	G	AGGTCTACTAGCATCACACCAGTAGGTTCTCTAGA[G/T]ATCTCACCTAAGGTTAGGCTGCATCACACAAACCT
AX-123367160	Affx-88865181	istraw_legacy	---	---	---	A	G	ATTAACTTGTCCATGACCAGAAAATGGTTAAATCA[A/G]TTTTCCTACTCACGACCAATAAGTCTAATTAACAA
AX-123367162	Affx-88859055	istraw_legacy	---	---	---	T	C	CCTACACTACACACATCTCAAATGCAAAGAAAACT[C/T]GAGTCAAATGCCACTTCATACATTGCCAAGAAAAC
AX-123367163	Affx-88865282	istraw_legacy	---	---	---	T	G	GTTTAGAGTAATTGATTTGAAGGAATTGAATTTGC[G/T]AGGCCGTGAATTTTGGTGTTGGTAGATGTTAAAAG
AX-123367164	Affx-88865299	istraw_legacy	---	---	---	T	C	TTGAAATAAGGTCTCATCTTTAGAGTTTCATTTGA[C/T]GTGGAAGGGTGAGTCAAGTTCAATTTTTGACCCAC
AX-123367165	Affx-88865341	istraw_legacy	---	---	---	A	G	TATTGCTGTCACCAAAATCTGAAGGAGAGATAAGT[A/G]ATCAGTATGATAACAGTAAAACAAAATCTGGATTT
AX-123367167	Affx-88865493	istraw_legacy	---	---	---	A	C	TAAGGAGCTCAAATAAAAACAAACCAAACAATCAA[A/C]CGGAGCCCATTACATTTTCTTCTCTCTTCTTTTGA
AX-123367169	Affx-88865666	istraw_legacy	---	---	---	A	G	CCCAAAAGCAATTGCTAGTTTTTCACTGTGCCATA[A/G]TAGCAACTGCTGTTTCTGCTCTTCCCCAACATCAT
AX-123367172	Affx-88865713	istraw_legacy	---	---	---	T	C	TATAAAATGATGACAAAACCACACTTTTGCACGCG[C/T]ACTAGCGTGTGGACAAAGGCTAGTATAAATATCAC
AX-123367173	Affx-88865814	istraw_legacy	---	---	---	A	G	GAAGAGTCAGGAGGTACAATAAAAACATTTCATAT[A/G]TCAATATAAATCCATGTTAGTACACTTCTCTCAAC
AX-123367174	Affx-88865839	istraw_legacy	---	---	---	A	C	AAGTAACTCTGCTACATGGATTACCATTTCACCCA[A/C]CCCAGCTAACTTAATCCAACAAAGTTGCTAAACAC
AX-123367176	Affx-88865850	istraw_legacy	---	---	---	T	C	TGTTATGCAGATAGCTTTGTTTTTGGTGCTTCTTG[C/T]TGGGGTTTTGCATTGTTTAGAAGCCAAGGAAACTG
AX-123367179	Affx-88859176	istraw_legacy	---	---	---	A	G	TTTATCATCAGGCACTCCGAAACAAACCGCCTGAC[A/G]GATTTCGGGGTGTGACAATAGCACTGCGTCAACTT
AX-123367180	Affx-88866130	istraw_legacy	---	---	---	A	C	CATGAACTTAAAGCTTCTCAAAGAAACAGCAACAG[A/C]TACAAACCTTCTCAAAGCTTAGAGAAGTACTTGCT
AX-123367181	Affx-88866194	istraw_legacy	---	---	---	T	C	ATTAAGTAGTTAGTGTACTAATTGATTAAATCATG[C/T]TCATGTGAATCTTCCACTTCTCGTCATCTCGTGTG
AX-123367182	Affx-88866195	istraw_legacy	---	---	---	A	G	AATCCTTGTGTATATATGGGAGAGCCTCTTAACAA[A/G]GTTCAAGTGAGGACTTTCAAATAAACGGTTAAATT
AX-123367184	Affx-88866716	istraw_legacy	---	---	---	A	G	CTACATTCAAAACTAGAGTGATTTGTCTTGAAAAA[A/G]GGTTAAAAATTAAGAAAATTACTATTCTGGTCCGT
AX-123367187	Affx-88866911	istraw_legacy	---	---	---	T	C	ATCCATAGCACCAACATCCTTCTCCTGTTCATAAC[C/T]GGCACAGAATTTGACCAGTATTTTAGGACCTTCAA
AX-123367188	Affx-88866950	istraw_legacy	---	---	---	T	G	ACAAATAGTATGTAGTTCTTAGAAATCTTTCATGA[G/T]CAACTTGCTCTACATGAAGCCTAAACTCGTTGGAG
AX-123367189	Affx-88866970	istraw_legacy	---	---	---	A	G	AAGTTTTTCAGTGTGATCATAAGAAAAGGTTATCA[A/G]TAAGTTTGGAAGCTCAGCCCTGGAGTTGAACAAAT
AX-123367190	Affx-88866975	istraw_legacy	---	---	---	T	C	TCTGTCCATTGGAAGTCCTAGATCTTCCATACTAC[C/T]GTGTCGGAAGAGTTTGACCCTTCAAAATGATATAA
AX-123367191	Affx-88867013	istraw_legacy	---	---	---	A	C	AATTAGTTACGAACTACATTCTCTTCTCATTTCCA[A/C]TATATGTAGAACAAAATGCCAGAAATAGAACTTGG
AX-123367195	Affx-88867069	istraw_legacy	---	---	---	A	C	TTGGAAATCGAAACACAAGTTGGTAAATGGAACCA[A/C]ATTGATAAGGATATTGGTAGACGTGCTTCCTTGAG
AX-123367196	Affx-88859363	istraw_legacy	---	---	---	A	C	GTCAAATCAAGAAGAACTATAACAGAACCAATAAT[A/C]CATGAAAGAAACAAGGTTTCACCCTTTCACTGAAG
AX-123367199	Affx-88867253	istraw_legacy	---	---	---	T	G	AATTCCAGACCGATCAAACAAAACTTGCATACAGT[G/T]CGTTGAAACTAGAGAACATAAAATAACAAATTAAA
AX-123367201	Affx-88867267	istraw_legacy	---	---	---	A	G	AGAGAGAGAGAGAGAGAGAGTACCATGGCTACGAC[A/G]GCGTTGAAGAAACAAGACAGGTAGACGGTGATCGA
AX-123367204	Affx-88867493	istraw_legacy	---	---	---	T	C	CCGTTCAAATGCTACTGACTCATCCGAGATGGTAC[C/T]TGTGAATGTGTCTACTTATTCTTGTGGTGATAGTT
AX-123367205	Affx-88867622	istraw_legacy	---	---	---	A	G	AGCAACCTGTATAATATCACCTTTCTTCTCTGAAG[A/G]GCGCTGAGAAGTCACCTTAAGCAAAGCAGTTACCT
AX-123367208	Affx-88859572	istraw_legacy	---	---	---	T	C	AACAATATTACATAATTTAGGAGTCAGTAATAAAG[C/T]CACTAATGAATTATTATCCTCAAATATCGAAAGAC
AX-123367209	Affx-88868500	istraw_legacy	---	---	---	A	G	TCTCTAGTAGTTGGTTTGGGAGCCATTGTTTCTGG[A/G]TCGAGTAAGTACGGTAGTGAGGGTTGTAGCAGGCT
AX-123367214	Affx-88868976	istraw_legacy	---	---	---	T	C	GGAAAGGAAAAGAATAAAAGAACAGAGCCCGCACA[C/T]ACTTGGTCTAAAAATACTTTCAAAATAGTAACCAG
AX-123367215	Affx-88869188	istraw_legacy	---	---	---	A	G	TAACCCGTCTTATTATGACGTGCAAAACTTCATGT[A/G]AAATGTTAAATGCTATAGACTATGGTAAAAAGTGA
AX-123367218	Affx-88859719	istraw_legacy	---	---	---	A	G	CAACACATTCTCATTCCATGCCCACACAGTTGCAC[A/G]CCCTCACCCGTTGTTTACTTTTGATAGTGCTAAGT
AX-123367219	Affx-88869849	istraw_legacy	---	---	---	T	C	AATCGACTATACAAAGCCGATCATTGTCTACAAAA[C/T]AAGAATAGTTCTACAATTGTTAACCTTAGCAATTG
AX-123367220	Affx-88869852	istraw_legacy	---	---	---	T	C	GATAATTATCCAACTAATATGGAATTCTGGAAGCA[C/T]GAGTACGATAAGCATGGCCGATGCAGCCAAGATAC
AX-123367223	Affx-88870345	istraw_legacy	---	---	---	A	C	CATCTGTGGCCTTTTGTTTGAAAGATACTCTTATC[A/C]GCTGGCACCATAAGCCTACATCTATCTACAAACTG
AX-123367224	Affx-88870382	istraw_legacy	---	---	---	C	G	TCTCCAATCATAAAGATTAACATGTCTCAAATTCT[C/G]TAAGGACTTTATTCGATAGAGAGACTCGATTGTGC
AX-123367225	Affx-88870635	istraw_legacy	---	---	---	A	G	ATAGGTCTTTTAAACCATACACCGAAAAGTCATCA[A/G]CTAATCCTCAACTTAAAAGTCTTTACTAGAAGAGC
AX-123367226	Affx-88870661	istraw_legacy	---	---	---	A	T	AGAAAGTGGTGTAGAAACAATAAACAACATTTTTC[A/T]TTCGTACAAACCATAAAGCATGTTAGAAAAGAACC
AX-123367227	Affx-88859870	istraw_legacy	---	---	---	A	C	TGATGATCTCTACCTGCTTTGATCCCCACCAAATC[A/C]TAAGTTGCGGCCATTGTCGAGCTCGGTCGCCATTT
AX-123367228	Affx-88859872	istraw_legacy	---	---	---	A	G	TACCATGAGTGATATTTGCAGCATCAGCCCCATTT[A/G]CAGCCTACCATGTTTCTACTAGACTAAACCCCAAA
AX-123367229	Affx-88870809	istraw_legacy	---	---	---	A	T	TCTAAGTCTACATGTTGGATGAGCACAGAGATTGC[A/T]GTTTCAGTGTGATCTAATGCTTTGCTTTCTCCTGC
AX-123367230	Affx-88870861	istraw_legacy	---	---	---	A	G	TGCCATCTTCTCCGGTCCCTGCATCTTGCTGCAAC[A/G]CACTGCTAGATTCCTTTCGCAAGTCCGGTACGATT
AX-123367231	Affx-88871091	istraw_legacy	---	---	---	C	G	ATGTTCATGGAGATCTATCAATCTTGCTGAAGTTT[C/G]TGATCCCAGAGTTTAGTGCATGCCATATAAATGTA
AX-123367232	Affx-88871294	istraw_legacy	---	---	---	C	G	ATAAGGGAATGGAAATATGTTGAAATGATCAAACA[C/G]AAGACAGAGTCTCTATGAACTGATAAGCATGGAGG
AX-123367233	Affx-88871404	istraw_legacy	---	---	---	T	C	ACACAGAATTTTCTCTTAACACAAGATTAACTGGG[C/T]GGGGCTTAAACATCTGTAGCAAAAATGCATGATGA
AX-123367234	Affx-88871460	istraw_legacy	---	---	---	T	C	CAAATGTGTGAAGGGGGTTCAACAGAGAAGAAAGA[C/T]GACCATGATCGGCTTGGATCAAAAGCCCTTTATGC
AX-123367235	Affx-88871682	istraw_legacy	---	---	---	A	T	TGAACAATTCCAAGTCCTAAGCCTGTACCACCTTC[A/T]CCAAGAGCTTTTTCTTTGACTTGGACATAGTCCTC
AX-123367238	Affx-88859993	istraw_legacy	---	---	---	T	C	CCTCAAGGGCTTCTAGCAATGCTAGAAATGGCAAG[C/T]TTGAAGCTCTTCAGGGAAGTTAACAAAAAGTGTCT
AX-123367239	Affx-88871909	istraw_legacy	---	---	---	A	C	TGCTGGTGATGTGATTGATGCACTCGATATGCTGA[A/C]AGAAATAACAAGTGTCTGTCATCATAACAACATTC
AX-123367240	Affx-88871917	istraw_legacy	---	---	---	T	C	CCTTCTGTGCTCGCACAACGCCCTCCTTCCAACGA[C/T]GACCATCCATAACCTTAGTGCGCGGGATGAAATTT
AX-123367245	Affx-88872146	istraw_legacy	---	---	---	T	C	TGTCCAAGAATTTACCCCAAAATCCAAACCACAGT[C/T]AGTTAGTTTATGGTCCTTGAACAAGCTTAATTATA
AX-123367247	Affx-88872161	istraw_legacy	---	---	---	T	C	ATATGGAGAATTAGATGCTAAGTGCATGATATCAG[C/T]AATGACATAGCTGTAAGCATCTGGTATAGATATCT
AX-123367248	Affx-88872299	istraw_legacy	---	---	---	A	G	CTCCATGGGCACCATTGAAACTTTTTCTGTAATTC[A/G]TTCCTTTTCATTATAAGTTTGAGTTTCATAGGTTC
AX-123367251	Affx-88860135	istraw_legacy	---	---	---	A	G	TCAGAGACTAAAAAAGGAAATAAGAGAAGCTGTCC[A/G]CAGCAAATCTTCAAAAGATATTGGTGAAAACCAGT
AX-123367252	Affx-88858408	istraw_legacy	---	---	---	A	T	ACCATGCACTGAGCCTCTTGATCCAGTGCCCAAGT[A/T]ACCATCTTAGACATTGGATATGCAGTGCATGACTG
AX-123367254	Affx-88860325	istraw_legacy	---	---	---	T	C	CTCTGCCTCAACTGTCTTCTTAATCTATATAAAAC[C/T]TCTGTTTCTGAGTCTCAGGTGATGTAGTTGCAAAG
AX-123367258	Affx-88860626	istraw_legacy	---	---	---	T	C	AGTGAAGCCAACTAGGTTTAGGGTGACAATATTGA[C/T]CGATCCAGACGCTGAGATTTCTTTCAAACTAAGAA
AX-123367260	Affx-88860840	istraw_legacy	---	---	---	A	T	AAAATATGCCGAATCTCTGGCAGGCTCCCCTGAGC[A/T]AATGAATCGTAGTCAATCTTGCTGCCTTGCTTTGC
AX-123367262	Affx-88860894	istraw_legacy	---	---	---	A	T	TATTTAAATTTAGGAACTTTCCTTGCTCACATCAC[A/T]GTGTGAAGCCTAGATGAAAAGGTGAGATGATGCAT
AX-123367266	Affx-88861503	istraw_legacy	---	---	---	A	G	GTGAAAAGCTGTCTGAAAGAACCAAGGGAACAAAA[A/G]GAAGGGAAGGAAAGTTGTAGAAAAGCTTATGCAAG
AX-123367267	Affx-88861599	istraw_legacy	---	---	---	A	C	ATGCATTGTTTTCGAAACTTCTACCATATCCATGA[A/C]CTTGCGTAATAAACCAGAATAGAGTTTCCGAACAT
AX-123367268	Affx-88861610	istraw_legacy	---	---	---	T	C	GGGAGTACTGTACTATATATTAGGCCACTAGCTAG[C/T]ATTAAGATTGTGTTTATGTAAATCTTCTATGACTT
AX-123367269	Affx-88861869	istraw_legacy	---	---	---	A	T	AAGAAGAAGATATACATTAACCTTTCGACATTTGA[A/T]ATGAACTTACGTTTTTGGCCATGTTGGCCAATCCC
AX-123367270	Affx-88861975	istraw_legacy	---	---	---	T	G	TGTAACCCCTTAGTTTGCCATCCATGACAGTGCAT[G/T]GCTTATGCTTTGCTTTATTCTTGAAATCCATAAGC
AX-123367271	Affx-88861977	istraw_legacy	---	---	---	T	G	CTAATATCATGATCTGGAAATACGAATGATAAATC[G/T]CTATAGCCTTTGTTTCTATTGATTTGAGAAATAAA
AX-123367272	Affx-88861979	istraw_legacy	---	---	---	T	C	ATCTTCTTTGGAAATTGGAATTGATCTTGATACCT[C/T]CTCTCTAAAAATATTCTTGGTGTCCAAAACCATGA
AX-123367276	Affx-88862523	istraw_legacy	---	---	---	A	G	CCCAGCAAGCTTGCATTTACAAGACAGTAGGTGTC[A/G]AACAGAACACGAAAGACTTGGGTGACACGAAACTG
AX-123367277	Affx-88862564	istraw_legacy	---	---	---	T	C	AGTTTTTTCTTTCCTCATTCCATCTCAGCTGGTTT[C/T]TTGGAAGGTGTGGCAAATGCTGCTCAGATAGATCT
AX-123367278	Affx-88862624	istraw_legacy	---	---	---	A	C	CCCTTCTACTAAAATAAGAAGAACGAGTAAGCAAC[A/C]CTCCCTTACCAAACTTAGAGCTTCAGCCTTCAACA
AX-123367279	Affx-88862680	istraw_legacy	---	---	---	A	G	TTGTTTATGAAGGATCTGTTCTATTGTATTGCATT[A/G]GTGTTGGTAATGCAGAGAATCTTTGTTTCATTCGT
AX-123367281	Affx-88862990	istraw_legacy	---	---	---	T	C	CTCGAAAGGCATGACTGGATTTGGCGGCCCGGTAT[C/T]TGGTTGAATGTAAGCAACAGTATTGATGTCCAGTA
AX-123367282	Affx-88858756	istraw_legacy	---	---	---	T	C	AGAATCCGACTTATCAGCAGTTCCGTATACTGCTA[C/T]TGACCTCCCAATGAGTTCCGGAACTCTCAGCTTCT
AX-123367283	Affx-88858798	istraw_legacy	---	---	---	A	G	GGTCCTGGACTTAGAAGTAGTACCAATAAAAAAGA[A/G]GACCAAAAACCACAAAGGCTTAACGATATTAGGAG
AX-123367289	Affx-88863614	istraw_legacy	---	---	---	A	C	GGATAAGATTCAAGAGGTTGTTAAGAAACAAGAAA[A/C]AAGAAATGAATGGATAGAGACTATGGTGAAGCAGC
AX-123367291	Affx-88863752	istraw_legacy	---	---	---	A	G	TAAGAAACACACTTTAAGAGTTATTTAAACATGTG[A/G]ACACATTTCTATGACATAATAAGCAGGCAGATAAA
AX-123367294	Affx-88877911	istraw_legacy	---	---	---	T	C	GTGAGATGACCCTCCTTTTTCCATGGCTCTTCTAC[C/T]CTTCTCTTTAATTTCTCTTGCTCTGTTTCTTCTCT
AX-123367295	Affx-88877973	istraw_legacy	---	---	---	T	C	CTGAACGTTACTGAATAGATGAAAAGATAAGATAT[C/T]CACAAAGGCCAAAGCTCTTAAATACACCAGCAAAA
AX-123367297	Affx-88878227	istraw_legacy	---	---	---	T	C	GACTCGCAGTCGGGAACTGTTATCATGGAACCTAA[C/T]CACCCAAATGTGTAAGTTCATTGATATAAATTTTG
AX-123367301	Affx-88878517	istraw_legacy	---	---	---	T	C	CAAAAAAAAAAAACAAAAGAAACAGAAATTTAAAG[C/T]AGCATTGACTATTCCAATATTTTTGTTTCTAATCT
AX-123367303	Affx-88878730	istraw_legacy	---	---	---	T	C	AACGATAGCATGTTAAGGACAGGCAGCGAGCCAAC[C/T]CTTGGATTCAAATATGAAAACATTCTTAGCATGAA
AX-123367304	Affx-88878735	istraw_legacy	---	---	---	A	G	CATGGAGGCGAGGATGGTGCACTAGACTACGTTGC[A/G]GGCGGAGAAGATTTGGTGCGGCACGAAAGAGGCGA
AX-123367305	Affx-88873278	istraw_legacy	---	---	---	T	G	TCAAGCAACCTATTGGATATAGAGTGAGTCTCATA[G/T]TCTGTATCTTACTGATTTTGATCTGTATTGGTGCT
AX-123367306	Affx-88878891	istraw_legacy	---	---	---	T	C	AACATCTCACATGTGCCGAGTGATTCAATTTTGAT[C/T]ATAAGAAGCGTCTAAATTACCCTAACACAAAAAAG
AX-123367307	Affx-88878896	istraw_legacy	---	---	---	A	C	TTCGGTTTTCAACTTAAATTGTGCATAATGAAGTT[A/C]TAGAGTGGCCTGATTATACTTTCATTTTGCGACTA
AX-123367308	Affx-88878911	istraw_legacy	---	---	---	A	G	ATTCAAAATCTCGATAGCTTGCTTCAAATTTGGAC[A/G]GAGTCCTTTGGTTGTAGCTAGAGGATGAGGCCTAG
AX-123367317	Affx-88879346	istraw_legacy	---	---	---	A	C	TCTTTCTCTCTTTCTCCACCCCCCTCTTGGCACTA[A/C]ATCTATTATAAATCTAGGTTATACCTCTGAACCAG
AX-123367318	Affx-88873367	istraw_legacy	---	---	---	A	G	CTAGCTTCCTCAAAATAACTTATCAAGTACAGCCA[A/G]CAACTCCATCATCCAAAATATCCCAGCTGCATGAT
AX-123367319	Affx-88873370	istraw_legacy	---	---	---	A	G	GCCACTCTAACTTCTAAATATAACACTGATTTAAT[A/G]ATTCTACTTTTCTTGCCACACCGTTTGCTAACTCA
AX-123367326	Affx-88879995	istraw_legacy	---	---	---	T	C	TTCCAGGGAAAACCCAAATTTAGAAGCGTTTTGTT[C/T]TTGCATGCCTGGCTGGAGCTTTTCAATATTACATC
AX-123367327	Affx-88880233	istraw_legacy	---	---	---	A	G	ACGTCAATGATCCAACATCAGCCGAGGGATTCACA[A/G]TGATCTTCAACAAGGCTAGGACTGAGAAAAAGACA
AX-123367328	Affx-88880284	istraw_legacy	---	---	---	T	C	AAAAGATAACAAGAGACGATCACAGACCACTAAGG[C/T]AATACTTTTGAGAATCATAATGTACCTTCGGCAAT
AX-123367329	Affx-88880409	istraw_legacy	---	---	---	A	T	CACCAAAGAAAAAAGTTACTATCATCAGTAACAAA[A/T]GTTAATACTTCCAGTAACAATAGCTACTACCTAGT
AX-123367330	Affx-88880512	istraw_legacy	---	---	---	T	C	AGGTCCTGAATATATGAAGACAACAATAAAATTAG[C/T]GCGCAGATACACTTCGCCAGTATATTAAACTACAA
AX-123367331	Affx-88880822	istraw_legacy	---	---	---	A	G	TCACTGACAAAGTGTGGGTATTAGTTACACAAAGG[A/G]GTAATGATGTCGTTTTAATTAAAATCATTTGAATG
AX-123367350	Affx-88881434	istraw_legacy	---	---	---	T	C	AGATCGATCCAGAAGTCAATAGGATCAATCTAATC[C/T]TTCATAATTAAGAATCATGCAAGACAGTTTCAGCG
AX-123367354	Affx-88873823	istraw_legacy	---	---	---	T	C	GGATGCTTGGCGATTTAGCTGCTGTTGTATCTCTA[C/T]TAATTTTACCATCTCTTTCAGAACCGACACGACAG
AX-123367355	Affx-88881847	istraw_legacy	---	---	---	A	G	GATGTTGAATCAATTGGAGATTATTCTCAGTAACA[A/G]CGATCTGCTTGCACTTGTTGGAGTATGGGATTTTG
AX-123367357	Affx-88882040	istraw_legacy	---	---	---	A	G	GACATGCTTCTGGATGCTTCTAATATATTTCCTTC[A/G]GATGCGTAAGTCTTAACCGAAGCAAAAAGACAATC
AX-123367360	Affx-88882221	istraw_legacy	---	---	---	A	T	AATAATTTAGTAATGGGCAGATCATCAGATTAAAA[A/T]TTTTATCACTTGAGCCAGCATTAATTTAATAATTT
AX-123367361	Affx-88882278	istraw_legacy	---	---	---	A	G	TGGGTATGTAGAGGAAGCTTGGAAAATGTTTTATG[A/G]GATGAGGGTTTCTGGGTTTGAGCCAAGTCAGTATG
AX-123367362	Affx-88882298	istraw_legacy	---	---	---	A	G	TGCTTGGGGATGTTTTTCCCACTTTTATTACTAGT[A/G]TTGATAAAGATGGGGTATCCAATAACAAGCTAGGG
AX-123367364	Affx-88882415	istraw_legacy	---	---	---	T	G	AATCATGGAAAGGAGGATACAAAACACACATGATA[G/T]GGAGCTCATAGCAGAATTCATCTATGAATTACAGT
AX-123367365	Affx-88882445	istraw_legacy	---	---	---	A	G	CCTATTAGCAGATTTAGTATTTATCTTATGTGTGA[A/G]ATAAATTAGTCAGGCCAATCATTTTCTAAAGTTGA
AX-123367367	Affx-88882678	istraw_legacy	---	---	---	A	G	CGACGAAGACAAAGAGAACTCAACGCCAAACAACA[A/G]CAGCAATGACAAGGAGAACTTGCTGTCGAAGCCAC
AX-123367371	Affx-88882757	istraw_legacy	---	---	---	C	G	CTTCATGGGTATCTAACCAACTGAATGAAGGAAAA[C/G]ACATTGAGATAGAAGATGCCACTGAGGATGAAATG
AX-123367373	Affx-88882838	istraw_legacy	---	---	---	A	G	GAGAATATGACTATCAACTTAAGAATATTAATGGG[A/G]TTGGAGTTCTCTGAGGAATCTATAAATTCCATTTT
AX-123367376	Affx-88883190	istraw_legacy	---	---	---	T	C	AAACATAAGAAAGAAAGAATGGAGAAAATCCGAAA[C/T]CACCTTTTGAAAAATGAGAGTTAACGGTGTTATTG
AX-123367377	Affx-88883370	istraw_legacy	---	---	---	T	C	AGAATCAGAGGTATGGGTGGCTTCCATGATAATGC[C/T]TTTTGCTTTTATTGGCAGAGTAAAGTAGGAAACTA
AX-123367379	Affx-88874052	istraw_legacy	---	---	---	A	T	TGTCATCAACGCATAAGATGTATAAATCAATGACC[A/T]TATTGAATGAGATATAAACATGTCTATAACAATCT
AX-123367383	Affx-88884000	istraw_legacy	---	---	---	A	G	ATAATAGCTTGTGATTTTCCGGGAGCTATTGAAAC[A/G]AGAGCATGAAAAGTTGTCACGACACAAGCTAAGAA
AX-123367384	Affx-88884102	istraw_legacy	---	---	---	A	T	ATCATTCCAAACCATCAACACCTTATGGTCATTGG[A/T]ACGCGAATCGTATCCAAAAGTATATCTTGTACAAA
AX-123367386	Affx-88884352	istraw_legacy	---	---	---	A	G	TCTTGCAGTTTACAATTTCTGGAGGAATCTGCCCA[A/G]CTAGAAAATTGGATGATATGTTGAAAGTGACCAAT
AX-123367387	Affx-88884380	istraw_legacy	---	---	---	T	C	CGGACAACAAGTTTTGGTTATCGCGTGTTGGTCGT[C/T]TGTATATATGTTTAGGGCACAATAGGTTAGGAGGT
AX-123367388	Affx-88884382	istraw_legacy	---	---	---	T	G	ACCATAGAGGAATTAAGAGCCAAACCTTTAACAGG[G/T]TCAATGCCAGAAACATCAGCACCTTCCCATTCAGA
AX-123367389	Affx-88884660	istraw_legacy	---	---	---	A	G	ATCATAGTTATAACCCAAACCAATTAGCAAGTGTC[A/G]AATTCATCAGGAGCTAGTGAAATTAAATTATAGAG
AX-123367394	Affx-88885229	istraw_legacy	---	---	---	T	C	TGGTGGTACTGAACTATAAATTATAAGGTTGTGGT[C/T]CAAGTTATTGGGTTATAGATGTGGTTTGGTTGTGG
AX-123367398	Affx-88885485	istraw_legacy	---	---	---	A	C	TCAGTTTTCAATGGTCAACACACAACTGCCACTAG[A/C]GGTGGCAGTGCAGCTAACATATATTGATATGCCAC
AX-123367399	Affx-88885784	istraw_legacy	---	---	---	A	G	TTTCACAATTGAGGTAGATGATCAACACAAAAGGG[A/G]TAGATGGTCCTCAATGTTGAGCCAGGAAACAATAT
AX-123367404	Affx-88885877	istraw_legacy	---	---	---	T	C	AAATTTGTGGGACTATTTGCTGAAGTGTTTTGTTG[C/T]TTACCATTGGCTCATGTAATAAACGGCAAGGTGTT
AX-123367411	Affx-88886175	istraw_legacy	---	---	---	A	C	GAAATGATTCAATCAAAATGTTGCAGAAACTAAAA[A/C]GGCTAATTAATTACTAGCACTTCATGAAGTATTAA
AX-123367413	Affx-88886222	istraw_legacy	---	---	---	T	C	CAGAGAGAACCTTTGGCATTTTTCAAAATGATACA[C/T]CCAAAACCCCTGGCGCGTGATTTGTTTGTGATTTA
AX-123367415	Affx-88886310	istraw_legacy	---	---	---	A	G	TTAATCTTCATCGGGCTGATATATGTTTCAAGTGT[A/G]ACAATCAAACGCCATCATCCCCAGGTTGTAAAGGC
AX-123367418	Affx-88886591	istraw_legacy	---	---	---	T	C	CTTGAAGAGGACTCGGCTGTGGTTGTGGCTGTGCT[C/T]GATTCCTTCTCGAATCTTAATTTGGATAGTGAGTT
AX-123367421	Affx-88887052	istraw_legacy	---	---	---	T	C	AAATGTCCCGGTTAATGCCCTCATTGATATATGGT[C/T]CAAGTTATATGATATAGATGAAGACACTTCCTGCA
AX-123367422	Affx-88887229	istraw_legacy	---	---	---	T	C	AACTTAGGGCACTATCGGTCCTGTAATAGATGGCA[C/T]ACGATTAGAATAAGAAAGTAAGAAACAAAATTCAT
AX-123367430	Affx-88888255	istraw_legacy	---	---	---	T	G	TCAAGAAACATACAATGATATAAATAATCAGCAGA[G/T]GACCTCTATTCTAATTTCTTCAATATCAATAAATA
AX-123367431	Affx-88888483	istraw_legacy	---	---	---	A	G	GAACAGAAGGACAAGATGTTCCAGTTTGCGGAACG[A/G]GTCGGGTGGAAGATGCAGAAGCGCGACGAGGACAT
AX-123367432	Affx-88888510	istraw_legacy	---	---	---	T	C	ACTTCGTTGGAAACATTTTCAGCTGCAATTGGACT[C/T]GGAAGATGCCGTGGTTTGAGATTATATTGCTACTT
AX-123367433	Affx-88888603	istraw_legacy	---	---	---	A	G	TGTTCACGATCATCACGGCTAAGCCACTCATTGTC[A/G]ACTAAGTCTTTGAGCCTCCGGTCTGGCAGCTTAAG
AX-123367434	Affx-88888697	istraw_legacy	---	---	---	A	T	TTTGATACTTGCAGACTATAGTCTCATTTTATCCT[A/T]AAAGCACTCATGAATAGACAGTTTGATAATATATG
AX-123367435	Affx-88888841	istraw_legacy	---	---	---	A	C	ATTAGGTCAAAGGATAGTAACTTTGGAGAAGGGGA[A/C]GTGGTGATCTGTCCTTTCCTACCTGTTGCTGAATA
AX-123367436	Affx-88888862	istraw_legacy	---	---	---	A	C	CTCCCCTTTGTTGGTTTTGTTATCTGGTGATGATG[A/C]CGGATGATCCTTGGACCCCGGGAGTCTTCACAAAT
AX-123367437	Affx-88888885	istraw_legacy	---	---	---	T	C	CTATTCTGAAATGGGACAAAATTTAACCAGAATGA[C/T]ATGATCACTGAACTTACATATCAACCTCGTTAAAT
AX-123367440	Affx-88889268	istraw_legacy	---	---	---	T	C	CTGGAACATGCCAGTCTGTTCCTGCCAATTTACAA[C/T]ACACATACATCGATCCTACATGCAGTAACCATAAA
AX-123367441	Affx-88889273	istraw_legacy	---	---	---	C	G	CACACTCAGTTCATATGAAATGTTCGCCAAAGGAA[C/G]TATGAAGCATATATAATTAGTGGCGTAATGCTAAC
AX-123367443	Affx-88889328	istraw_legacy	---	---	---	T	C	ATAGGATTTGTGGAGAATCTATATATTGTAGGACT[C/T]TCATTTTCTCAAGGCTCTCTTTCATAGCGTTATGT
AX-123367444	Affx-88889449	istraw_legacy	---	---	---	A	G	GCCGGACGGCCACACAGATAGAACAAATTCTGGAC[A/G]AGTATCTTGAAACGGCACCCTATTTCCTGATCCTG
AX-123367445	Affx-88889555	istraw_legacy	---	---	---	T	C	TTTTTTCCATCCTCTTTAACCTATAGAATCTATCA[C/T]TTCATCACGCCCACGATCGAGCTGGTTAATTATAG
AX-123367446	Affx-88889625	istraw_legacy	---	---	---	T	C	GGAGATAAGTTTTAAGTTGCCGAAAGTGCCATTTG[C/T]ACGTGTAAATGGTATATGTTATGTCAAGCAGTGGA
AX-123367447	Affx-88889635	istraw_legacy	---	---	---	C	G	TGCTTGTGTATGCTATTTTAAACTTTTGACAAGCA[C/G]TCGAGCAAAGAAAGCAGACAATATAACAAGGAAAT
AX-123367449	Affx-88889807	istraw_legacy	---	---	---	A	G	GTGCTAACTTCTGTTCTGAATTGCTTCTCTCCTTG[A/G]CTAACACTTTCAAGCTTCTTCACTGCTATGACTGA
AX-123367461	Affx-88890382	istraw_legacy	---	---	---	C	G	ACTTGATACACAGCTAATTTCAGCTGCATCAATGA[C/G]CCACTGTCGTTTGATACTTCCGTCTGCATCTTGCA
AX-123367468	Affx-88890631	istraw_legacy	---	---	---	A	G	TTGTGTGTGTGTGTAAATGTCTCTAATTTATAAGG[A/G]TTGTGCAAGTTGATTCCACATGTTTCTGGATTTAT
AX-123367469	Affx-88890736	istraw_legacy	---	---	---	C	G	AATTTCCCACCTTTAGTACTAAAGAGAAAGGGAGA[C/G]GCACCCTCTCTGTTGCTGAAAGATCTATCTTGACC
AX-123367477	Affx-88872735	istraw_legacy	---	---	---	A	G	TTTTCATCCTTTCCATGAACATGTTTTTGGAAAGC[A/G]ACTCACACGGTTGCCCCTCTACCAAAAAGTTAACA
AX-123367478	Affx-88872738	istraw_legacy	---	---	---	A	G	TGAAGGCACTGCAGCAATGGGGCTGAGGGTTTGTT[A/G]CCCTGGCCCTAATAAATTCGATCAACAAGCTGATG
AX-123367483	Affx-88875545	istraw_legacy	---	---	---	A	G	GAAAGATCTGACACGACTAGCACAGTGAACAGTGC[A/G]CAGAGTATGAGCGAATGCGCGTGAAAGAAACAGAG
AX-123367484	Affx-88872474	istraw_legacy	---	---	---	T	C	GGGAGTGTAAGTAACTACAAACAAGATTGAACAAC[C/T]GCCGTTTAACTGCTTGCATACAAATAATGGGATTG
AX-123367485	Affx-88875603	istraw_legacy	---	---	---	T	C	CTGGTAAAAGAACAAGGGGATAAACATGGTTTATT[C/T]TGTCTAGAGTTTAGAAATTCATTATAATCAAGGAA
AX-123367488	Affx-88875734	istraw_legacy	---	---	---	T	C	ATCCAACTTCAAAGCCAAATCTGCTGCCGATATTT[C/T]TGGAATAGAGAATGCAAATTTCGGCATCATGCTAG
AX-123367491	Affx-88876027	istraw_legacy	---	---	---	C	G	TTTTTAAGCTGCCTAAATAGCTGTATCATGGTTTG[C/G]TGATATCCTTTAGTTGCATAATTTTGTTGGACCTT
AX-123367492	Affx-88876154	istraw_legacy	---	---	---	A	G	TAATCTAACACAAGAAATTAAAAATCTGGGTCCTG[A/G]GCCAGATATCAATCAAGTTCTAGTATTAATTGCTC
AX-123367494	Affx-88876222	istraw_legacy	---	---	---	A	G	ATTTGATTAATTAATTAATCGAATTAATCACCTGA[A/G]CTTCGAATAACTCGCGGTGCGTCCAGAGCTGGAAG
AX-123367497	Affx-88876558	istraw_legacy	---	---	---	T	G	CAAACCATAACCGGTCACAAAACAACACACAGAAA[G/T]TGAAATACTTACAGGAGAGCCATGTGACAATACGA
AX-123367498	Affx-88876690	istraw_legacy	---	---	---	T	G	GAAAACTCTTCTTCAGTGATTGGTGAGAGTGTAGC[G/T]CTGCTTGAGCTGCCCTTGTTTATCAAGGATGAGAT
AX-123367502	Affx-88877375	istraw_legacy	---	---	---	T	C	TACACAGAAGTCAAGATGCATAAAACAGAATCCCT[C/T]TAGATAGTAATTTTAAATAAGATCAATGACTAATA
AX-123367503	Affx-88873015	istraw_legacy	---	---	---	A	G	ACCAGAATAATTACTACCTGCATCATTGCATCTAT[A/G]ATCCTTTTGCATACACATGATATATAATACACATT
AX-123367504	Affx-88877599	istraw_legacy	---	---	---	A	C	TGTGAATCTGATGAAATATTGTGCTGACTTTTTTG[A/C]CTGAAGCCATGTTTTCAATGCTGTTCTGCTCCTTC
AX-123367508	Affx-88877661	istraw_legacy	---	---	---	T	C	TGAATATGTACTGTTTGTAGTTTGGTACTTGATGT[C/T]AACTGCACTTTGATCTATACGCTAGTCATGAGTCA
AX-123367509	Affx-88877750	istraw_legacy	---	---	---	T	G	CATGACATGTCGAAAAATGTTGACTTTTCTGACAC[G/T]GTCCAACACTTTGATTGACACACCATGTCATCATC
AX-123367511	Affx-88895831	istraw_legacy	---	---	---	T	C	CTGAATACTTACCCAAAACGCTCAAGCATTTTCCG[C/T]TCGTTATCAACATGTTGTTTATGAGCTTTAACATG
AX-123367514	Affx-88896049	istraw_legacy	---	---	---	A	C	ACATGACTAAGCCGGAGCAGTCTTAGTTTGTGCAT[A/C]CTCGCAAATGCATTGGTTTCCAAGATGATCTCATT
AX-123367520	Affx-88896705	istraw_legacy	---	---	---	A	G	GCCCTGCATCAAAGAAGAACATCCATGAAGGATCG[A/G]AAGACAGAATAGAACTTGAAACCTACCATGCATCA
AX-123367524	Affx-88896771	istraw_legacy	---	---	---	C	G	ACAAGGATGGACATCAAAAGAAGTGGCATTTACAA[C/G]TATAACTACCCTTCACATAATTTACTTGGCAATAA
AX-123367525	Affx-88891791	istraw_legacy	---	---	---	T	C	CCGGAATTCAATGAGAGTATGCAGGAGAATCAGCT[C/T]TACTGTAAGGTCACACATTATCTCAACTCATTGAC
AX-123367528	Affx-88897021	istraw_legacy	---	---	---	T	C	TTTATTGATAAAGGATCAACTAAGAGCTCTATGAA[C/T]CTTGCTCTCCATAAGTTTGTGCTGAAGATGTTTGA
AX-123367533	Affx-88897214	istraw_legacy	---	---	---	A	G	TGAAAAGTTAAAACAATAAGTTAAGTGAAGCATAT[A/G]CCTCACACCCCTCGTTTGCACATTCATCCACAAGA
AX-123367534	Affx-88897341	istraw_legacy	---	---	---	T	C	TTAACTTTCGTCTTCAATCGAAGTATCATATTATG[C/T]GTCACATCATCAAATGTTCCATATTCGTTACTGGT
AX-123367536	Affx-88897491	istraw_legacy	---	---	---	C	G	CAACTTCAGCTCAAGAAACGTTACGAATAAAGGGT[C/G]AAGACGAGTGAATCAATAATGCAATCGCCTATCGT
AX-123367537	Affx-88897511	istraw_legacy	---	---	---	T	C	TATGAAGCTGAACCTTATCCCTCACTACATTGTTG[C/T]CTTAGTTTTAGATACAGAAGAATACTGATGTGTTT
AX-123367538	Affx-88897646	istraw_legacy	---	---	---	A	T	AGCATTTGACCTATGCTGGTTAAGGGATAAAATGG[A/T]ATCAGGTTTGGTAATGCTCTACTGGTATCTAAATG
AX-123367539	Affx-88897742	istraw_legacy	---	---	---	A	G	AGGCACTACTCTTGGCTAGCAATAGTTAATTGATC[A/G]AGTTTGGTGAGAAACAAGTAAGCTCATGGGAAGCA
AX-123367540	Affx-88897756	istraw_legacy	---	---	---	A	T	CATTAAACGTGGATTTGGTTTCTGAATGTTGGGCG[A/T]CTTGTGGACTCACATGGTCGAGTAGTCTAAACCCA
AX-123367541	Affx-88897781	istraw_legacy	---	---	---	T	G	TCTTGGCAACTAATGTCAAGGTTAGGTTTAGGATG[G/T]CTTGCTATGCATTGAAATCAATCGTTGAAGCCGTG
AX-123367542	Affx-88897794	istraw_legacy	---	---	---	T	C	TTACATCATAATACGTCGGATAGTAAAGTGAATCG[C/T]GACCAATTACCAGTAAAGAAATGAAGGAAAAGACG
AX-123367546	Affx-88898402	istraw_legacy	---	---	---	A	C	GATTGACATCACGGCATTTTTGTCAAGACATAAAA[A/C]CACAGAGAACTGATCATGCCACTTTTCGGCCATGG
AX-123367547	Affx-88898471	istraw_legacy	---	---	---	T	C	GCCTGTCACCAGGACCTTGAATGACCTTGAATGGC[C/T]AAAGTTTCACATCATTCTGAACTGTTGAATCACTG
AX-123367548	Affx-88898639	istraw_legacy	---	---	---	A	G	AGCAAACCTGTCCTTTCCGACTTGGAACAAGCACG[A/G]TAAGTAGTACACATAAACGTATCCCACTTCGTCAT
AX-123367551	Affx-88891997	istraw_legacy	---	---	---	T	C	AGGATTTTTGTTGTGTTTACCAAACTAGTCAGCCT[C/T]GTATATTTTTCAATTTCACCATGAGATTCATATTC
AX-123367553	Affx-88899492	istraw_legacy	---	---	---	T	C	GTAACAGTTCATAACTGTTTGGCCGATTGATCTTC[C/T]AATATGCTAGTCTCAACAATTCTAGTTATCATTTC
AX-123367556	Affx-88900066	istraw_legacy	---	---	---	T	G	ATTAGTAATGATAAATCTACCTGATTTATTCCCCG[G/T]TCTTGTATGTTATCAACAATCTTGTTGGTATCATG
AX-123367558	Affx-88900168	istraw_legacy	---	---	---	A	G	GTTTGGTGACATTGTGATGGCCAAAGTAATCAAGG[A/G]CAGAGTTACTGGATTGAGTAAAGGTTATGGATTCG
AX-123367560	Affx-88900617	istraw_legacy	---	---	---	A	G	AGCCAGCCAAGAGTTATAGTCATGATATCATTCTC[A/G]GCCTCCCAAATTACATACTCGTGGACATCTTTTCC
AX-123367561	Affx-88900833	istraw_legacy	---	---	---	A	C	CTCACTAAACACATGTGAAAATATCTCTACCCAAA[A/C]GTCGGTTGAGTACAATGAATTTGGATGGCTGGGGA
AX-123367562	Affx-88892163	istraw_legacy	---	---	---	T	C	TTGACACACCCCTCCATGGTTTTGATGTCCAGAAG[C/T]TCCTAGCAGAACTCGAAAGTTGTTCCTAGAGGGTA
AX-123367563	Affx-88901371	istraw_legacy	---	---	---	T	C	AAGAAATTTTCGGGTGCCGTTGATGTAGGCCATAC[C/T]ACTGTCATTTGCTTTGGAGGAGAGCAAGAGGTTGC
AX-123367564	Affx-88901406	istraw_legacy	---	---	---	A	C	TGATTCATAGCCCTTTATATATTCTCACATAAAAT[A/C]TCAGTTAATTATGCAAAAGTTCTTATAGTATGAGA
AX-123367571	Affx-88892206	istraw_legacy	---	---	---	T	C	ACTAAACTTGACCAAATCCAAGATGGGGTTCCACC[C/T]TTGCGTGCAAGCCAGAAAGAAGTGGATGGGAAATA
AX-123367572	Affx-88902231	istraw_legacy	---	---	---	A	G	TATGAGCCTTTCAAAGTTGTACCAGAAGCCAAGCC[A/G]ATAGTAGTAGACACAGTAAACGCAGTTGTGAACGG
AX-123367574	Affx-88902422	istraw_legacy	---	---	---	T	C	TAATCTTAGAAGAAGAATCTGTAAAAGGATTCCTC[C/T]TGCTTATGTTAAGGAGATTGAACATCTTTTCCTTT
AX-123367576	Affx-88892275	istraw_legacy	---	---	---	A	G	AGAATTTCACATAGGACACTTGGTACAATCCATTC[A/G]AAAATTTTCCGATGGTTAACTTTAGGAAGCCATGC
AX-123367577	Affx-88892315	istraw_legacy	---	---	---	A	G	TCATGTTGTTCTTTCAGCTTGAGACGGTATTGATC[A/G]TTGAAAAATTGCAAGAATTGCGCTCTATCAGGATT
AX-123367578	Affx-88891281	istraw_legacy	---	---	---	T	C	TTACTTAGTTGGTTGATCTGTTGTAAAATGAAAAA[C/T]GGAATAATGGTTTTGTAGAAAATGCTAGCAAATGT
AX-123367579	Affx-88892397	istraw_legacy	---	---	---	T	C	AGCATTGTGGACATGACCATTGACAGGAAGCGATG[C/T]GATTAGTCAGCAATAAAACTAACAATCAAATGAAA
AX-123367580	Affx-88892427	istraw_legacy	---	---	---	T	G	GGTGCTTACTTGGCCATTTATCTTTGGGGATTCAT[G/T]TTTGTGCTCTCTCTTGTTATGATGACGATCTACCC
AX-123367582	Affx-88892618	istraw_legacy	---	---	---	A	T	TTTTTCTTTTTTTTTTTGGTATAAGCTAAAGTGAT[A/T]ACTGATTATTTGCTCTTTATGCCAAAAGAACTGGT
AX-123367583	Affx-88892633	istraw_legacy	---	---	---	T	G	TTTTTCTTTTTGTGGTTTTTAATTATAATGTACAT[G/T]TATTGTTGTAGGAGAAGGAATTGCTCGAGATTGTG
AX-123367584	Affx-88892657	istraw_legacy	---	---	---	A	C	ACGAGCTACACCAGGATTCTGGAAAAACATAAAAA[A/C]ATACCTGCAGTTCTGAGTTTTCCTTCAATGTTATC
AX-123367589	Affx-88893396	istraw_legacy	---	---	---	A	C	ACGCAGCATTTGAACCTCTCCTTTGAATCCCCATA[A/C]AAGACTGAATTTTTGTTCGGCAAGTAAAGCCACCC
AX-123367592	Affx-88893641	istraw_legacy	---	---	---	A	G	TTATTGATATCCCTAATCTCTCTTTTCCTTTCTTT[A/G]TTAGTTGGGTTTGTGATTATTTGGTGATGTTTGTC
AX-123367593	Affx-88891480	istraw_legacy	---	---	---	A	C	CTATATGACTTTGATGGATCAATGGATATTGCAAA[A/C]GCTGATTCATGTTATGGATATAGCACTGATGGAGG
AX-123367594	Affx-88893920	istraw_legacy	---	---	---	T	C	CCTTATTCATTTCTAGTAGCTCTCCTCATCAATGT[C/T]TTTGCCCTTTTGCTAGACACCTATCCATCACATAC
AX-123367595	Affx-88893957	istraw_legacy	---	---	---	C	G	CACGACATCAACTATAGGGACTTTAGCAGCGCCAT[C/G]AACAAGCTCCTTGCCAACACAAGACATGTTGAAAC
AX-123367598	Affx-88894035	istraw_legacy	---	---	---	A	G	TTTCAGGGTGATCCCGCCCTTCTGCATAGACTTGT[A/G]TCTGAAGGGGATGTAAATGGTGTTAGGTCAGTGCA
AX-123367599	Affx-88891509	istraw_legacy	---	---	---	A	G	TGGAGAGGTTCCTGGATGCAGATGTGGACACTTCA[A/G]CGCTGTCAGATAATGGTCAAATATCAGGAATGTTA
AX-123367603	Affx-88894376	istraw_legacy	---	---	---	T	C	GAAGCAAGAAGGGGTAATAACCAAAGGGCCAGACA[C/T]GAAGCGTATCTTTACCTATTTAAGTCTTAAGTATT
AX-123367604	Affx-88894399	istraw_legacy	---	---	---	A	G	TGAATAAATATATTATCTACCTTCAAACCTGAAAC[A/G]TCCAGTGAAGCCGATATTTGTTCTAACAGCTGCAG
AX-123367605	Affx-88894479	istraw_legacy	---	---	---	A	C	AATTATGGACAGAATAACCAAAACATATAGCTGCA[A/C]ACAGTAGTTTAAAGTTTAAGCAATGTCAAAAGGGC
AX-123367606	Affx-88894587	istraw_legacy	---	---	---	T	G	GAGCTCATGTTAACTGATGGGCTCAAACCAACTGT[G/T]GACGTGTACACAGCTCTTGTTAGTGTTTATGGCAA
AX-123367609	Affx-88894708	istraw_legacy	---	---	---	A	T	ATTCTTTGAATACGTTGGATGCTTGTTGAGTTAAT[A/T]ATACCATGTTGTGGATTCTGTGCTTGTTGATTCTA
AX-123367610	Affx-88894718	istraw_legacy	---	---	---	T	C	CTCCTTCTGCACCGTTCGTGGATGAAATTGTAAGT[C/T]ATCGATTTGATGTTTAAAACGTTCTGATTTTCAAA
AX-123367611	Affx-88894823	istraw_legacy	---	---	---	A	G	TTAGTTCAATTCTAATAGAGGAGATAATACAGTGC[A/G]TATGATAATATTCCACTGAAGCCCATGAAAGGAAA
AX-123367612	Affx-88894838	istraw_legacy	---	---	---	A	C	TCTAGCAAGAGTTATATGGTGTTTCGCCTACATCT[A/C]AACTTGACGTGCTCGTTATCGGGCACTCAATTTAA
AX-123367613	Affx-88894902	istraw_legacy	---	---	---	A	C	GAACTGAAAATCCAGCATTTACAAGTTTTCAAAAA[A/C]ATTGCTCTGAATAATAATGCTAATATGACATGAGA
AX-123367615	Affx-88894929	istraw_legacy	---	---	---	T	C	TTGACTCCTGACTAAGATATGAAATGGCCACGCCG[C/T]CCATTCAAGTTAGACACAATTTTTGTACTATTTGT
AX-123367714	Affx-88815258	istraw_legacy	---	---	---	T	C	AATTTGTAAAGATCAATCTCTTTGATGATGGGAAC[C/T]GAAATATTCTGGGAAGCACATTTCTTGATCAAGTA
AX-123367715	Affx-88815279	istraw_legacy	---	---	---	T	C	AACGTTCTGGTGATATTTGAGGAGAAAGGTGGAAA[C/T]CCACTGAAAATGGAGTTTTCAAGACGGAAAATCTC
AX-123367717	Affx-88815310	istraw_legacy	---	---	---	A	G	GCCTGCCTCAATTTAAACTCAGCTCTATCCATAGC[A/G]TCCTTAACGGCATCAGTAACTGAGTTGCGCTCTAA
AX-123367720	Affx-88815392	istraw_legacy	---	---	---	T	C	GCCATACATGGATAATTAGGATACCTGAGTGATAG[C/T]GCCAAAGCTGCCAAGTGTAATATTTGGAATGAAGT
AX-123367724	Affx-88815622	istraw_legacy	---	---	---	T	G	GAAGGGCGTAGGCTTTTCAAGTCCATGACTGATGA[G/T]TATGGCATTGTTCCTAATGAGGAGCATTATGCTTG
AX-123367729	Affx-88843008	istraw_legacy	---	---	---	A	G	TGAGACTTCTCGGTCAGAATATATACGAGATAGCA[A/G]TCCTGTAGGGCACAAAAGTTGTGAACTTGAGTCTA
AX-123367740	Affx-88816275	istraw_legacy	---	---	---	-	CTG	GTGGCATACAGCAACTGTCTTCAGTACTAAACTGT[-/CTG]CTACTTCTTCTTCTTCTTGAATGAACCGACTTTCT
AX-123367741	Affx-88816647	istraw_legacy	---	---	---	-	GATC	GGCAAACAGAAAAATAAGAGTTCGGGGGGTAATCT[-/GATC]GATGCAATTGAAAGTTTAGGGACTAACATGAATTC
AX-123367743	Affx-88872196	istraw_legacy	---	---	---	A	G	TTAATGTAAGAGGTGGTATCCACATTAGTTCCAGT[A/G]GGGGCCCTGCTACAAAAGTTAACACTTAACTCACT
AX-123367752	Affx-88878763	istraw_legacy	---	---	---	A	G	GGTGTCATGTCCAAGGACTATTGGGGTTAACGTTG[A/G]TGTTTTCTTGTTATCAATGTAATGGGGAGGTTGCC
AX-123367755	Affx-88812374	istraw_legacy	---	---	---	A	G	GAAACCGAATTTATCAAGTGGTGTACATCATACAC[A/G]GAATGTTCAAACTATTCATGCATTAGAGCATAACA
AX-123367759	Affx-88870558	istraw_legacy	---	---	---	A	G	CATATTTGCAGTTAGAAGGAAGAAAAGAAATGCAT[A/G]CACACTCTCATACACCAAAAAAACAAAGAACAAAA
AX-123367765	Affx-88890375	istraw_legacy	---	---	---	A	G	AGGGATATGTGGACAGATATACGAAAAGTGGCAGC[A/G]CTGTAAATATGTTGACTTCTACACACCCAGAAAAT
AX-123367767	Affx-88828560	istraw_legacy	---	---	---	T	C	GCTGTGAGCTTCGCTACTAGTAATTTAACAATACG[C/T]TGGCCTCATCAGGGAACATCCTTCGCTGGGCCACA
AX-123367771	Affx-88818070	istraw_legacy	---	---	---	T	G	TGATGTACCTCTAAATAAGTGCAGAGATGGTAAAT[G/T]AGAGCCCAAGTGCTGCATAGTGCAGAGATAGACAT
AX-123367772	Affx-88827598	istraw_legacy	---	---	---	A	G	TGGAAGATTGTACACCAGGAGCAACCGATAATCCC[A/G]AAGGCGTAGGAGAAGGATTAGAGAAGGCAGAGATG
AX-123367773	Affx-88820426	istraw_legacy	---	---	---	T	G	CAGTTCAAGTAAACCTGAAATGGTACAAGATCAAG[G/T]TACAATCTCTGGAGACATATTTTCATTCTAAAGAC
AX-123367777	Affx-88811487	istraw_legacy	---	---	---	T	C	TGTAGAATCTTGATCCAGTCCGTTATTCTGCTGAG[C/T]AACCACATGAACTTCACTCTTCTCATTGTTTCCCA
AX-123367782	Affx-88879137	istraw_legacy	---	---	---	A	G	ACCCTACAAGAATCAACCATCACCCCACATTTCGA[A/G]TACATATCCGCCAAGTTACTCCCCACAAACAACTC
AX-123367784	Affx-88883745	istraw_legacy	---	---	---	T	C	GTTTCAAGCTTTGAAGTTGTACCAACATGAGTAAT[C/T]CTCGATCATCCTGCCAATTCTTCACTCCATTTTTG
AX-123367785	Affx-88887853	istraw_legacy	---	---	---	A	C	AACAGATACATCCTAATGAACGAAGCTAAAGGCCT[A/C]GTTCCAGGGTACCCTCAATCGATGTTGGATATTTT
AX-123367788	Affx-88816006	istraw_legacy	---	---	---	T	C	GGAGTGAGGGAGGTAGCTAAGCTAGCTAGGGTGAT[C/T]TCCATGCTTTTAAGCCAATATCATTATGCTTCCTT
AX-123367792	Affx-88820137	istraw_legacy	---	---	---	A	C	TGTTATTACAGATGGGAACTACAAAAATGCAAGCC[A/C]CCGGACTTTAGCAATCGTTGATGCATGTACTGGAT
AX-123367793	Affx-88828403	istraw_legacy	---	---	---	A	G	CTCGCCTCTACACAATGTCAACAGACCATGGGAAC[A/G]ACTTCCAAACCAGCAGTACCCACCTACCATGCTAT
AX-123367796	Affx-88837564	istraw_legacy	---	---	---	T	C	TTGATTTTTTATCAATCATGTTTCCAACATAAGTC[C/T]CATATTCTTGAAACCCAATTTCCCCGTAACAAGCA
AX-123367797	Affx-88839480	istraw_legacy	---	---	---	A	T	GTTGGTTTCTCAACCAAATTTGTCTTATGCCTTCC[A/T]TGCAGTTCCTTTTTCATGAAGCTTTCTGTTGCTAG
AX-123367798	Affx-88840043	istraw_legacy	---	---	---	A	T	TAGTAAAACGAGCAGTCGCTACCCTAATTATTCGA[A/T]TAATAAAGCTTTCATGTTAATCAAATATCCTTTAT
AX-123367800	Affx-88836433	istraw_legacy	---	---	---	T	C	CGTGGTACCCTCGCTAGGGCTTCTGGTGATTATGC[C/T]GTCGTTATCAGCCACAATCCTGATAACGATACTTC
AX-123367802	Affx-88850525	istraw_legacy	---	---	---	T	C	AACAGTAGAATTAATTCAATTACTATTGATCCAGA[C/T]TCCGGACAAAGGATTACCAGACCCAAATGATAGTG
AX-123367803	Affx-88856858	istraw_legacy	---	---	---	T	C	TAGAGCAAACTTATCCGATTCCTCTTGATTTGGTG[C/T]TTGACAGACGGTTATGACCGCCCTCTGTTTCTTCA
AX-123367804	Affx-88857166	istraw_legacy	---	---	---	T	C	TCCGATTTTGCTATTTTCAAGAGTCCTGAAGTAGT[C/T]CATAACTCCATGTATAGTAGAAATATTTTTGCATG
AX-123367805	Affx-88857375	istraw_legacy	---	---	---	T	C	AGGTGCACAGTTTGACGAGGATGAGGAGGAACAAT[C/T]ATGAATCGGTGAGGTCTTGATGAGACCACTTGGAC
AX-123367807	Affx-88864966	istraw_legacy	---	---	---	A	G	TCACTTATGCTTGTCTTATACGTGCCTGCTCTGAC[A/G]GGCTTGACTTAGATGGACTGAGACTCGTCCATTGT
AX-123367809	Affx-88866461	istraw_legacy	---	---	---	A	C	CCTCTCCAGAACCAGGCTGCTATGAGCAGCACATA[A/C]ACCACTCTTACCTCTGGCAAATTTCTCGCATTTTC
AX-123367810	Affx-88866551	istraw_legacy	---	---	---	A	G	TTACTATAGCAAGTCTTTGTATTCCTCAGGTACGT[A/G]CCTATCTACTATTTACTATTGCTCCATGTTTAACT
AX-123367811	Affx-88867090	istraw_legacy	---	---	---	T	C	TTAAGACCTGGTTTCATATATGGGAAAAGGAAGGT[C/T]GATAGATTTGAGATTCCTTTGGATCTGATAGGAGA
AX-123367812	Affx-88867283	istraw_legacy	---	---	---	A	G	CTTGATACTATATTGGCCGAGTGAAATAGATCCTC[A/G]TGTCTAAGTTCAGCAATGACCCTCATTCGACTGTT
AX-123367814	Affx-88863025	istraw_legacy	---	---	---	A	G	TCTAATGATATCTCACTTTCATTAAAGCAAAAATT[A/G]GATTGGCAAGCATATTACTCCTTTGAGAACCCTGA
AX-123367815	Affx-88878550	istraw_legacy	---	---	---	A	G	ATGAACAAAAGATATAGACTTCAATATAAAATAGA[A/G]ATGTATGTATCTATCAATCATTAAAAGTTTAAAAC
AX-123367817	Affx-88881922	istraw_legacy	---	---	---	A	G	TTTATTCAACCACATGCTATGTTGTAAGCTGGCGA[A/G]CCTCGTATTTTCTTAGTTCATTGAAAAGATTATTT
AX-123367818	Affx-88882888	istraw_legacy	---	---	---	T	G	GTAAAGCACCGGTTAGATGAATCTCCAAGGGAAAA[G/T]TATTGGAGTAGATGACGGAGAAAAGCCGCTGTGGG
AX-123367819	Affx-88883932	istraw_legacy	---	---	---	A	C	TATGCTAATATATGTATTTTTTAAGAATCGATACA[A/C]GCCGTGTACGGAAGATGTTCCACCTTTTAAGTTGC
AX-123367820	Affx-88885198	istraw_legacy	---	---	---	T	G	TACACTGCTTGAATTTTTCTATGTATTTGTAAGTT[G/T]CCTCTTGATGTGTCATGATAGGTTACCTGTAATCA
AX-123367821	Affx-88874521	istraw_legacy	---	---	---	A	G	ATTTGGGAACACCATTTTTCTCATAACCAGAAACT[A/G]ATAAAGGATCAAGCTCCCAACACCCTGCAAGTCGA
AX-123367822	Affx-88888191	istraw_legacy	---	---	---	T	G	TCAACGAAAGCCCAGGATCAGCTATTCCATGATCT[G/T]TGAACCAATTGAACATGCGAACCCTAAGCTTGACC
AX-123367824	Affx-88877542	istraw_legacy	---	---	---	A	G	GAGCAGAAGCTTTTAGAATGGGTAAAGCCATACCT[A/G]TCGGACTTAAAGAAGTTCAGGTTAATAATTGACCC
AX-123367825	Affx-88896904	istraw_legacy	---	---	---	A	G	CAGTATCTTCAGGAGTTCAGAGACCTTTCTATACA[A/G]CTATTTTATAAAACTGGAACGCTGTATCATCCATA
AX-123367826	Affx-88897600	istraw_legacy	---	---	---	A	G	GGTTCAGATGCGTGGACAACTTTAGCACCATGCAC[A/G]TAACCCAAAGCCTGTTAAAGGTCAGAATTAAATCG
AX-123367828	Affx-88902132	istraw_legacy	---	---	---	A	G	TTCATTAGGGTTGGCAGAGGACATAAGGAAAGACA[A/G]GGCATCACATTCCCTCTGGAGAGTGGTAAGCCACC
AX-123367829	Affx-88895177	istraw_legacy	---	---	---	T	C	GTCTTTGTTGTTGTAATAATACTATACTGTAATAT[C/T]GGGTTGACACAACTTGCTTACTATAGGCTTGGACA
AX-123367830	Affx-88895182	istraw_legacy	---	---	---	A	G	TGAAATTCTACCTGAGCAGAGATTTCTTCGGCGGC[A/G]AACTGCTTCCCAATAGCAGGGCAATCGAGCTTGAC
AX-123367833	Affx-88871233	istraw_legacy	---	---	---	A	G	AGCTGATTTCTGCAATGTATTTACTATCTGCAAAG[A/G]AAAGATATGGGCAGTGCGGGCAGCACGCCACCGAC
AX-123367836	Affx-88902464	istraw_legacy	---	---	---	A	G	AGCTCAGGTACTGTGAAAATGACAACCCTTTATTA[A/G]TTTTGTTTCCAGGGTCTTGCAGATTTTGACTTTGA
AX-123376117	Affx-88825228	istraw_legacy	---	---	---	T	C	CTTGGACTTAATCGAACCAAGCCCATCAAAATTCA[C/T]ATTTGCAGCCTTCGAATGCCAAGCTTCAGCAAATG
AX-123384894	Affx-88873652	istraw_legacy	---	---	---	A	G	TCCAGAGGATAGCCAGACGAATGGAAGGCAATCAA[A/G]CAATCACATATCGGCCAGCTGAAACATACAAACAA
AX-123386382	Affx-88894531	istraw_legacy	---	---	---	A	G	GCACAATCAGCATGGCACCAATGAAGACAAACATC[A/G]CACCCAATCCAACTACATGTATTTGAGGCCATATC
AX-123392413	Affx-88817574	istraw_legacy	---	---	---	A	G	TATTAGTCATCTTTTCTATATCTTCATAAGCATAT[A/G]GCCGTGGAGTCACATCCTCATTCCACTCAGCATCA
AX-123395897	Affx-88815844	istraw_legacy	---	---	---	T	C	TTCATTACGGATCTCGAGGGGTCTTTGGAGCACGA[C/T]TTCTCTCCTGGATTGCTTTAAAAGCTCCACCAATG
AX-123396963	Affx-88841370	istraw_legacy	---	---	---	T	G	TCTCCCAAGCCACTTTCTAGCAATATTTTCCTCAA[G/T]GGAGAGGCAGGAGTTCCCAACATTAGATGATCCAA
AX-123401194	Affx-88826223	istraw_legacy	---	---	---	A	C	AGTAAAATCCTTCTTGTCCTTTGTAACTTGAACAG[A/C]AACAGTAGCCGGGAAAGTATTAACTATGGCTTGAC
AX-123404402	Affx-88867845	istraw_legacy	---	---	---	T	G	GGGAAAACCTACATGTTCAATTATTCTCTGCTTCA[G/T]ATCATCAGCTGCTTTGTCACCCAAAGAGCCTCCTA
AX-123404648	Affx-88887081	istraw_legacy	---	---	---	A	G	TCTATTCTCAAATGACTACCTTCACCATTGAAGAA[A/G]CCACCTTCATGAACCGGAAAGTAGGTTCCTTTGAA
AX-123408288	Affx-88833508	istraw_legacy	---	---	---	T	G	CAAAGCCAGTCCCTCCTTTTTTCAGGTTCACCATG[G/T]TTCTCTCTTTACACCCTTTATTGCAAACAAGACAA
AX-123421400	Affx-88838994	istraw_legacy	---	---	---	T	C	GGTGCCTAGTGATGCAATTGCAAAACCCGTGGTCA[C/T]TGTCAACATTCCAGAGCAAAATGTGGTGCAGCAGG
AX-123422175	Affx-88886766	istraw_legacy	---	---	---	A	G	AACTGGTCGGAGATCATGTTCAAAGACAGACTGCA[A/G]AGCTAGCATGCATGTGAAGAGAAGATCAGATGGGA
AX-123423522	Affx-88859919	istraw_legacy	---	---	---	A	G	TCTCCAAAAAGGAACCACTTGCAGAGCTAATTCAG[A/G]ATTTCCACAAACAATACCAGTCCCTCTATGCAGAA
AX-123430180	Affx-88843049	istraw_legacy	---	---	---	T	G	CTCACTCCCAAGCACCACTTTTGGAAGCTTATCAA[G/T]GAGCCTGGTAACATAATAAAGTGGCTATGAAGATT
AX-123431121	Affx-88876433	istraw_legacy	---	---	---	T	C	TTGATTTGACTTGCAAATCCATTCACTGCAAAACT[C/T]CATGCGATTATGTAATGAGAGCTCGACTGGTTATC
AX-123433833	Affx-88814893	istraw_legacy	---	---	---	T	C	CAACAAATCAACCAGAATCAGCAAAACAACAGTGT[C/T]CAAGGGACACAGGTAACCTTCGTTTTCTTTGTGGA
AX-123441512	Affx-88871616	istraw_legacy	---	---	---	A	C	ATGGTTGAGAGCCTTTTTACCTGCATGGTTAAAGT[A/C]CCTGGGTTATTGTCTTCCTCTCCATGGATAAGCAA
AX-123454472	Affx-88864971	istraw_legacy	---	---	---	T	G	GAGATCCTCACAGTTCACTACAACAGAATCAAAGG[G/T]TTGCCAACAACAATGGGGAATCTTAGTTGTTTGAA
AX-123459570	Affx-88866837	istraw_legacy	---	---	---	A	G	TGGAAGCTACTCGTGTTGAGAATATGCTGCAAAGA[A/G]GGTAAGCTCTGGACATCTGTAGATAATTATATTAA
AX-123459762	Affx-88836699	istraw_legacy	---	---	---	A	G	TTGTTTTTGTAGCCTTTGCTACATAAACAAGAGTA[A/G]TTCCCTGGTGTATTTAGACATACTCCATTCAGTCC
AX-123463540	Affx-88859647	istraw_legacy	---	---	---	A	G	GTTTATGAGGAGTATTTGCATGATGACTTTGGAAC[A/G]CATAAACCGACATACTTGGATTTGGTTAAAGGTGC
AX-123466517	Affx-88832973	istraw_legacy	---	---	---	A	G	AAGGATATTGTCTGGAAGTCAGGAGATGATGCAAG[A/G]AAGGAGGCAGAATTTGGTTAGTGTTATTGTATACT
AX-123467712	Affx-88822303	istraw_legacy	---	---	---	T	C	GGCTGCCTGAACCCATAACATGCTGTATAAAACCG[C/T]ACTATCTTCCTATGACGCTTCTGCTTCTTTACTCT
AX-123468162	Affx-88885209	istraw_legacy	---	---	---	A	G	TCGCTCATGTTCAACACTGCAACAAGTCGACAAAG[A/G]GAAGCAGGCGTGGCTTCAGTGGCAAATGTGCTGCC
AX-123476621	Affx-88869388	istraw_legacy	---	---	---	A	G	GAGAGAAGATGAGGGAATTGGAAACATGTTTCAAG[A/G]TGGTGGGGTTGAGAATAAGTTTGAAGATGCATTCG
AX-123477055	Affx-88846900	istraw_legacy	---	---	---	T	G	TACCATTATTAGAGACAGGAGTAGCGGTGCAAGCA[G/T]GAGCCTCTCCGGTGAAGTAGTTGAAGGAATAGGTG
AX-123477058	Affx-88893685	istraw_legacy	---	---	---	A	G	TACCTTTTTTGCATCACTAATTCAGCTAATACCTT[A/G]TAGACCAGCAGTGATTCCTTTTAGCCCCATCCCAC
AX-123485146	Affx-88897394	istraw_legacy	---	---	---	T	C	CACCTGAACTTGGGTGGATTTGAGTTAAATGCACA[C/T]GTTCTGTTTGCGATTTTCACCACCCTTGCTGTTCT
AX-123485715	Affx-88891080	istraw_legacy	---	---	---	T	G	GGAGGCCATTGCCTGAGGTAATCAAGTGCTGTCAT[G/T]CCATCCACATCGCGGACATTGACATCAATTGTTTG
AX-123488228	Affx-88875681	istraw_legacy	---	---	---	A	G	TACCTGCTATTAGGATCATAATAGTAGCCGTTGAT[A/G]GAGCCATCACTACATGAGAAACACACATAGTAAAA
AX-123491256	Affx-88886700	istraw_legacy	---	---	---	A	G	AACAACACTGGCTACAAAGGTTGATAGTATACATC[A/G]AGCATAACTATTTGTACAATCCATCATCAATATGG
AX-123495353	Affx-88885097	istraw_legacy	---	---	---	T	G	TGTTACAAGCAACATGAGCAAGGCATAGCTTCTAC[G/T]CATGAAAATGGAACACAGATTGCTAATCTAGATCT
AX-123498535	Affx-88862115	istraw_legacy	---	---	---	A	G	ATTTTGTACTCATTTCTGTCAGTTCCTGATGTGAG[A/G]ATAGGAGTTGCATTTGGTAGTGGTGGAAGCCAATC
AX-123498771	Affx-88901968	istraw_legacy	---	---	---	T	C	CCTGTAGGCAGTCTACCAGAAGATAAATTAACAAC[C/T]GGGCAAGGACTTATGCAAGTTGACAGGTAATACTT
AX-123499180	Affx-88875817	istraw_legacy	---	---	---	A	G	GGCTACTAAGAAAATTCCCAGCTCCAATTACACTT[A/G]GGTAAAACGCAATTCCTAAGCTTCTCATGGAGTCC
AX-123504341	Affx-88827971	istraw_legacy	---	---	---	T	C	TTGGGATAAGCTTCTTCAAGTTATAGCGGAGCGAG[C/T]TACTTCTATGGTTGAAATTCACCTGGAAAAGCTTC
AX-123507929	Affx-88888638	istraw_legacy	---	---	---	T	C	GCTCGGTTGCTGGTTGATGAATGTGAAGAAGACTA[C/T]GACGCAGAAGAGGATTTGCAAAGAATAGAAAAGGA
AX-123512216	Affx-88895707	istraw_legacy	---	---	---	A	G	GGGAAACAGTGGACAACATTGATGGAGCACTAACT[A/G]CAATTTGTAACTGCAATCATCCAAAAAGGAAGAAA
AX-123512874	Affx-88834666	istraw_legacy	---	---	---	A	G	TTGAGGATCTTTTCTTTGTCGATGACCTTGATGGC[A/G]ACGCCTTGGTCGGTCTTGATGTTGCGGGCGTGGTA
AX-123516514	Affx-88831631	istraw_legacy	---	---	---	T	C	GTTGTAACAAATATGCAAGTTGAACGATTCTCCAC[C/T]GCATACTTCTTTTGTCCATCTTATGAAACCATGAT
AX-123522654	Affx-88838562	istraw_legacy	---	---	---	T	C	GTTTTCAAGTCCTTTGTAACATCCCTAATCACTTG[C/T]CCAGTACCTCTCATCTCAGAATAGGCTGATTCCAA
AX-123523931	Affx-88861305	istraw_legacy	---	---	---	T	G	ATTACCTCTGAACCTTTACAGATTAGGATATTTCC[G/T]GGGTGGGGATCTGCATGGAAGAAACCATTCTTCAA
AX-123524113	Affx-88818942	istraw_legacy	---	---	---	A	C	TTTGTTCTCAGCTTTCTCAAGAGGAATTTAGGCAT[A/C]TAGCTAGTCAGATGTTCATTTTGTAGGCTACGATC
AX-123524116	Affx-88821231	istraw_legacy	---	---	---	A	C	CACAAAAGCTGAGGGGAAATTACTTGAGTAAAATT[A/C]GATCGATGTAATCTTACCTCCAAAAGTCGTTTGAG
AX-123524121	Affx-88879888	istraw_legacy	---	---	---	T	C	TATTTGATAAGTTACTTTAACCAACCCAACAACAG[C/T]TAGCTTCCTCCAGTTGAGGTATTGGTGAAAACAAA
AX-123524125	Affx-88847156	istraw_legacy	---	---	---	T	C	AGCAGAACAGCACAAATTTTTCTCTGTAACAAAGG[C/T]TTCAATTGTTCAACTTCTTCTATTGTGATTTATTT
AX-123524134	Affx-88815577	istraw_legacy	---	---	---	A	C	GGCTATCATTTTATCTTTGACAAACCTTGTTCAAC[A/C]GTGAGAGTGGAACACCCAAGTGAATTGCCAATGTA
AX-123524165	Affx-88817522	istraw_legacy	---	---	---	A	G	CCTCGATAGACAATCACACCTGGAATGCAAGTCAA[A/G]GTAGTGAATTCATAGGAAGCAACCTGTTAAGATAC
AX-123524172	Affx-88817868	istraw_legacy	---	---	---	T	C	GGATCAAAGATATATGTCGACAAAGTCACCAATCC[C/T]GAGTATTTTGATGCTCTGACAGTCATAGCTCCTGA
AX-123524186	Affx-88810117	istraw_legacy	---	---	---	A	G	ATCCGAGGCTATACGAACAAGGGTTTATATCGGGA[A/G]GCCATTTCTTTTTACCATGAAATGATTGTACAGGG
AX-123524187	Affx-88810119	istraw_legacy	---	---	---	T	G	GGAAACAGCTGCATTGTCAATCTACCAAGCTAGGC[G/T]TCGCTTCCGATTCGTACATTCAGAACACTCTGATG
AX-123524191	Affx-88818597	istraw_legacy	---	---	---	A	G	GTCGTTGTGGTTGAAAAAAGGGAGCAGATGTGCTG[A/G]TGCTTGGCCTCTTCCTTTTTCTCTGATCTTGTTGA
AX-123524204	Affx-88819289	istraw_legacy	---	---	---	A	G	GTGCGGGTAAAGACTTGGCAACTGAGCAAACAACT[A/G]GTCGAATGATTAATTTATTAAGGCAGCTTCAACAA
AX-123524206	Affx-88810257	istraw_legacy	---	---	---	A	G	GCAAACAGAGAAACACCATGTCCGACGAATATGGT[A/G]ATAACAAGTCTCTAATCATTTGTAGCTTTGAAACT
AX-123524214	Affx-88809334	istraw_legacy	---	---	---	T	C	TATCCTTTGTGTTTTTCAGTCTCGGATGAGGAGAA[C/T]AAGCTTTTACCATTAAACTCCGAGTCCACTATAGT
AX-123524228	Affx-88811654	istraw_legacy	---	---	---	A	G	GGACTCACCCAATGCACAATGTGGATTCTTTCGTC[A/G]CTTCTTATGACTGCAGGTTGGCCTGTGATCAGTTC
AX-123524238	Affx-88811962	istraw_legacy	---	---	---	A	G	TGCCCTTATAATGCTGACTTGACAATATCAGTCGT[A/G]AGTCAGTCACAAGTCTAAGAGCATTATAAAATTCT
AX-123524239	Affx-88812011	istraw_legacy	---	---	---	A	G	AGCTCGTGGGAACCGTTGTGGGTATTGCTGGTGCT[A/G]TGGTCTTTACCTTCTACAAAGGACCAGAATTCTCA
AX-123524241	Affx-88812037	istraw_legacy	---	---	---	A	G	TTTGAACAACTTTCAGGTGGGATGCAAGTTGCATG[A/G]ATCAACTGCCAGACTATATGCAACCATTTTATATA
AX-123524251	Affx-88812584	istraw_legacy	---	---	---	T	G	AAACATTTCTGAGGATGAAGAAGACCTCATTCTCA[G/T]AATGCACAAGCTTCTCGGAAATAGGTACCGGTATA
AX-123524258	Affx-88812800	istraw_legacy	---	---	---	A	C	TGTTTATTTTGAAAATGGAGATTTTTCCTAACCTT[A/C]CTACGAATAGGACTTGGGATGCACGATACTTGGTT
AX-123524259	Affx-88809665	istraw_legacy	---	---	---	T	C	GTTTATATCGAAATGTGCAGGTTGATGATTTTAAC[C/T]AGTCTGGTTTAACTCAAATGCTATCTGAAGCTAAA
AX-123524266	Affx-88813136	istraw_legacy	---	---	---	T	C	GGAAGCTTATTACCTTATTTAGTGCTCCTGATTAC[C/T]CACAATTTCAGGTGCTCCTAATACTTATTCCTTGA
AX-123524278	Affx-88813915	istraw_legacy	---	---	---	A	G	GGTGCATCATCACCAGTGATCTTAGTGTTGAGGAG[A/G]ACTCTGCCAGTGTAAGGGTTCTTAGGTTTGTACTT
AX-123524279	Affx-88813933	istraw_legacy	---	---	---	A	G	GGTATATATCTTTATGCTTTTCAGTCTGGAATGAC[A/G]AGGTCAAGAGATGTTCCACGAAAGATGTTGCAAGG
AX-123524296	Affx-88823783	istraw_legacy	---	---	---	A	G	CAAAGCAGGCAGAACAGAATACATACCGGCTCACT[A/G]CGACCACCTATGGATCTCATTAAAATATTTGAGGT
AX-123524297	Affx-88823789	istraw_legacy	---	---	---	A	G	ACACCATAAGAACATACCTCACCAGAAGTAGACAC[A/G]AATGTCATCAAACAAGCTATGGATCCTTTATGACC
AX-123524302	Affx-88824188	istraw_legacy	---	---	---	T	G	TCTTTCTATTTGGTACCAGATAAAGCAAGCTATGA[G/T]CTTTCAAGAATTTTTCTGTAATGGTTTGTTTGGGA
AX-123524303	Affx-88824197	istraw_legacy	---	---	---	A	G	TGGAACTTGGAATTCTGGCTTTGTATCTGCTGCGC[A/G]GTCCAACATCTTCAAAGGTTAGTACCTGGAACATT
AX-123524319	Affx-88825003	istraw_legacy	---	---	---	A	G	ACCAGATTGTTGCCCAAATCCAAGACTGTCAGCTT[A/G]CCAAGGTTGCCAATGGAAGATGGTATAGACCCTGT
AX-123524321	Affx-88825315	istraw_legacy	---	---	---	T	G	GATCACCAACAGCTTTCAGAGACTTTATACCGGAG[G/T]AAAAACATTTTCAAGGAATTGGGTCGTCTTGTTCG
AX-123524323	Affx-88825463	istraw_legacy	---	---	---	T	C	TTGATCTCCAAGTTCCACTGATCAGGAATAATCAC[C/T]CCACCAATTATGTAAATTTCATCCCCATGTCCAGT
AX-123524326	Affx-88825805	istraw_legacy	---	---	---	T	C	GCATTGTCAGCCAGTGCTTTCTCCAAAGAAGCCTT[C/T]GCTACTTTACTAATGCAAATCAGAAGAACCACTGC
AX-123524331	Affx-88826082	istraw_legacy	---	---	---	T	G	GTTACCATACTCAAGGACAAGCATTTTGCCAATCA[G/T]TAGTTGATCATATTGGGATCGATATAGTTCCTGGT
AX-123524335	Affx-88826765	istraw_legacy	---	---	---	T	G	GGTCTCGAGTCTCTTCCGGAACTTGGATATCTCCA[G/T]TGGGATGGATACCCTTGGAAATCTTTGCCTTCAAA
AX-123524337	Affx-88826791	istraw_legacy	---	---	---	T	C	CAAGATGCCTTCGTGTATGTTTTCTTGTCAAGATA[C/T]AATTCATTTGAATTTGACTGGATGTCTGCTAAAAC
AX-123524339	Affx-88826882	istraw_legacy	---	---	---	T	C	AGGTGCTGGTGAACCACTAGTAGAAGAGCTCTCAC[C/T]ATCAGCACTTGGTGATAATCCCATGAGAAGCTCAG
AX-123524358	Affx-88827663	istraw_legacy	---	---	---	A	G	TGTCGAGCACTTGGTGCTTGGATGCCACTCACTCA[A/G]GTCTATCGTCCTGCCTAATAAGATCAAAGCAACCA
AX-123524365	Affx-88828037	istraw_legacy	---	---	---	A	G	CGATCCACTAAATTGTTTCCTTGATGCAGTTGTCT[A/G]CGACTATCTCTTCATGTTATTTTGGAGATTTGGAG
AX-123524367	Affx-88820251	istraw_legacy	---	---	---	T	C	GTTACAAGCTCTGACCGAGCTAGCAGATGTCCTTA[C/T]CCTTCTGAACTAGAAGAGAAGAAACGGCTAGGATT
AX-123524371	Affx-88820274	istraw_legacy	---	---	---	T	C	TGGATATGATGTGGCATGAGGTTGACATCTCCTAT[C/T]TGAAGCATCCAGTAACAAAGTCACTCCAATGTGGA
AX-123524382	Affx-88820330	istraw_legacy	---	---	---	A	G	AGTTTAGTTACAATAAGGTGACCATAAGAATCCAC[A/G]GTTCCCAACATTGAATAGCCAGTGCCTGCATTTTG
AX-123524400	Affx-88829826	istraw_legacy	---	---	---	A	G	CCAAAAGCATGCCTGTCACCTTAGGTGCCTTGTCC[A/G]TCTCCAACATGTCAACGAGAGGAAACAAACGCTCA
AX-123524404	Affx-88820405	istraw_legacy	---	---	---	A	C	CCAATGGGTCTTTCCTGTGGGGTGTTCGTCATTCG[A/C]TCTTGTGTACGGCTTCAGCAAAACATGCTGAGTTA
AX-123524406	Affx-88830514	istraw_legacy	---	---	---	T	C	CCAAAAGCAGAATCAGTACATCCGATATCCAGCAC[C/T]ACACGGATATTCTTTCCCCATTCGAGATCTGGTAC
AX-123524407	Affx-88830688	istraw_legacy	---	---	---	A	G	TGAGCTGGCTTCAGATATCTTGAATTCCCAATGAC[A/G]GCTCCCAAAGACTGCTGATTCAGTGAGTTTGAAGA
AX-123524408	Affx-88830830	istraw_legacy	---	---	---	T	C	TATCCTGCACACTTTGGTGATGGTAAATGGAAGTT[C/T]CCTGGAATTGGCGAGTTCCAGTGCTATGACCAGTA
AX-123524441	Affx-88821258	istraw_legacy	---	---	---	T	C	TCAGCTGACAATGTGAATGTCAATATGAATGCCAA[C/T]GTAAATGTCACTATGAATGAAGATTCTAGAGCTGA
AX-123524442	Affx-88821312	istraw_legacy	---	---	---	A	G	GGGGGTGATGGAGTTTCTAAACGGTACTGCTTTTC[A/G]GGTTGAGCATGAAAAGGCGAAGAATCTCAGGATGG
AX-123524447	Affx-88821436	istraw_legacy	---	---	---	T	C	TCATGCAGAATATTCCAACAGGCTTCTGTAAGAAG[C/T]ATCTTCCTCCTGGCTACTACAAATTCATCCTGGAA
AX-123524450	Affx-88821593	istraw_legacy	---	---	---	A	G	AGTTTCACTTTCAAGTACTTTGTCATCATCACGGC[A/G]TTGTTCTGGCTTCCATCTTGTGATTGTACGCTCTT
AX-123524460	Affx-88822158	istraw_legacy	---	---	---	T	C	CCTTGGACGATGGAACAGAAAGGGCATAACCATTG[C/T]AACCTTTTTTGTTCAAAGCTTCAATCATCATATAT
AX-123524463	Affx-88822207	istraw_legacy	---	---	---	A	G	TACCTGCACAGCAGATGTATTCTCAAAGAAGTTCC[A/G]GATTAGTGGCTTCATGTCAAAAACATCCTCCGGGA
AX-123524465	Affx-88822215	istraw_legacy	---	---	---	A	G	CCACCGAAACCGAAACCCGAACCAAATGTCCCAAA[A/G]TTTGAACTAGAACCACCGCAGCTGCTCAAGCCCAA
AX-123524469	Affx-88822334	istraw_legacy	---	---	---	A	G	ATAATGCTGCTTTCAGCTGATTACAAGAATGAGTC[A/G]GAAGTTGGAGACGCACTGGCAGAAGCAATTTCCAC
AX-123524472	Affx-88819368	istraw_legacy	---	---	---	A	G	TGGAATGTCATGCTTCATGGATATGCTAAAAAGGG[A/G]GAGTTCAGTAATGCTGTTGGTATATTTATGGAAAT
AX-123524473	Affx-88822516	istraw_legacy	---	---	---	T	G	ATGTCAATGATGCTTTTACGGGTTATTCCAGGGAG[G/T]ATAGTTCCTAGTTTCAATGTTGGAGTTGATAGAAC
AX-123524500	Affx-88837317	istraw_legacy	---	---	---	A	C	CCCTCCAAATTTGTAGGTCAGTCTGAAGCAGGATG[A/C]ATCTGCCTACGTAGAACAGCATTCCATTGAATATG
AX-123524504	Affx-88837443	istraw_legacy	---	---	---	A	G	GAACCTAAGTTGTATCAGACTCACCAGTGAGCCCA[A/G]GCTTGCAGTGCGATTTAGTAAATTTGATGACATTT
AX-123524507	Affx-88837640	istraw_legacy	---	---	---	A	G	CATTATTGTCACTAACAACCTACCTATTCCTGCTC[A/G]AGCCCAAGGGTTGTGGTGATGAGAAATCTCCATGT
AX-123524522	Affx-88838323	istraw_legacy	---	---	---	T	C	CCCTCAGTTTCCATCTGAACTAAGAGCTCACCAAA[C/T]GGTCGCCAGTATTTTTCATAGAAATCATACATGGT
AX-123524526	Affx-88838543	istraw_legacy	---	---	---	A	G	AGACTCGGTATATGGCATAGTAAAACCCACATACA[A/G]TGACCTGTTTGCTCTAATCGTTGCATCTCCGACCA
AX-123524527	Affx-88838556	istraw_legacy	---	---	---	T	G	TTTCTATGCAACTCAAATACATCTTCCCACTCACT[G/T]CATCAAGGTCTGCAACAACTCCCACGTTCACTGGG
AX-123524531	Affx-88838753	istraw_legacy	---	---	---	T	C	GGACCTGATCTGGAGTCGACTCGGCCAAAACAAAA[C/T]GACCTTTGTACACGAATCGAATATCATTGAGTTCC
AX-123524532	Affx-88838786	istraw_legacy	---	---	---	A	G	GATCCATTTTATGACATTAAGGACTTCGCTACTGG[A/G]GTTTGCTTCGCCTCCGCAGGAACTGGTTACGATAA
AX-123524536	Affx-88832584	istraw_legacy	---	---	---	T	C	TGGGTTCACTCCCATATGATCAAATCGGGTGTTAA[C/T]CTTGTTGCTTTTGTTGGGAATACTCTTCTTGACAT
AX-123524537	Affx-88838938	istraw_legacy	---	---	---	T	C	CGGTCATGGCTGCTTTATGCCAAGGCCATTTAGGG[C/T]GCTTAGTGTGTGAGAACCTAGTGCAGATCAAGTTT
AX-123524538	Affx-88838959	istraw_legacy	---	---	---	A	G	CTATTAATAACAAAAGCACAGATCCACCAATGGAA[A/G]CACCAATTATCAATCCCTTGTTTGATCCTGCAAGC
AX-123524539	Affx-88838968	istraw_legacy	---	---	---	T	C	TAGAAGCACAGAACCACCAACTGCTGCACCGATTA[C/T]CAAGGCCTTTCTTGATCCTATAGGAACCCCAAAAT
AX-123524541	Affx-88839068	istraw_legacy	---	---	---	A	G	ACAGTTCCACCATATTCATTGAGAACCACAGCCAT[A/G]TGAACCTTCCGGATGCGGAATTCTCTAAGAAGATT
AX-123524543	Affx-88839201	istraw_legacy	---	---	---	A	G	ACAATCACGTTCAGGCATTTCAATGAACATATGGA[A/G]AGCCCTTCTGACCCCATAAAGTTTTGAGCAACCAT
AX-123524544	Affx-88839221	istraw_legacy	---	---	---	A	C	AATGCGTCCAATACAAGTAGTGTATGGGAACTGTG[A/C]AACCCCATGTTTCCTTCCTAGTGAAACAAGTGCCA
AX-123524546	Affx-88832711	istraw_legacy	---	---	---	T	C	GGTTGAGAACCTTGGTCCGAACTCAAAGGTTGTAC[C/T]ATTAAGAGTCAAAGTTGTAGGTGAAAAGCTTCAGA
AX-123524547	Affx-88839340	istraw_legacy	---	---	---	T	C	TTCAGACATTCATCAGACAAATTTGTTGCCTCTGC[C/T]GACTCCAAAGACCTAATTACCGGTTTCTTCTTCTC
AX-123524550	Affx-88839461	istraw_legacy	---	---	---	T	C	CTCAGAGTCCTTTCATACTTCAAAGCCGAGACATA[C/T]TCATCAGTCAATACCACTTGTCTCTCTTGGGCATT
AX-123524554	Affx-88839642	istraw_legacy	---	---	---	A	G	TGGAAGGTCCTGGTTACAAACAAACTGTATACCAC[A/G]AGGTAAATGCTAAAGGCTTCCTTTTCACTGGATCA
AX-123524555	Affx-88839643	istraw_legacy	---	---	---	A	G	ATCACTTGGATATTGGATAATAATACCACATCTGT[A/G]GTTTTCAACAAGGTTGGATGCCTTCAATAAGTGTA
AX-123524556	Affx-88839645	istraw_legacy	---	---	---	T	G	TCGAGCATTTCATTGAAAAAACATCTTAGTTTGCT[G/T]CCTTCAGATTTAGAATGCTATGAGGTCTTTCTTCT
AX-123524561	Affx-88839925	istraw_legacy	---	---	---	T	C	CTTGATGGTTTCACAATACCGCTCACACCTTGGAG[C/T]ATCTTGACAACTCTTTTCTTCGACGGCGAGAGTCC
AX-123524565	Affx-88839992	istraw_legacy	---	---	---	A	C	CAGTTATTGTTCTTGAAGCAGGAAAATAAGCAACA[A/C]ATATTGCACGCCCTTCAGATCCTTCAGCGATGCTG
AX-123524567	Affx-88840017	istraw_legacy	---	---	---	T	C	AAATTGCAAAGATTGAGTCCCAAGCAGAGCTGAAA[C/T]CATCTGCAGCCAAGTTCTATGGCTTTTTCAAGAGC
AX-123524568	Affx-88840037	istraw_legacy	---	---	---	T	C	AGAACTGTCATTGCCATCAACACCTTCAGTACCAA[C/T]GTCCTTCATTGATGGTGACTTCTTATCATTGACCA
AX-123524571	Affx-88840126	istraw_legacy	---	---	---	A	G	TTTATAAGCAGCTGGACCTTCTTTAAAAAGAATTG[A/G]CAAACCATTGCGGATCAAAAAGGTACGCAACTGCA
AX-123524576	Affx-88840316	istraw_legacy	---	---	---	A	G	ATTCTATTCCATCATCAGTCAGCAATGAAATTCCA[A/G]ATGATGTTATGTTGAAAGGGAAGGCAAGAGATGGT
AX-123524582	Affx-88840594	istraw_legacy	---	---	---	T	G	GGTGAGCACTGGAGGAAAATGAGGAGGATAATGAC[G/T]GTTCCTTTCTTCACCAACAAGGTGGTGCAGCAGTA
AX-123524584	Affx-88840649	istraw_legacy	---	---	---	T	G	CCCACACATTCCAACAATGAATCACGACACTCGTA[G/T]ATACGTAATGATTTTCTCTCTTCTTGGAGCTTCTC
AX-123524585	Affx-88840693	istraw_legacy	---	---	---	A	G	ACTATATTCTTATTGTTGCACTCGTGAGAGCCAGC[A/G]GAAGGCTAGTGAAGCATCTCAACAGTTGCCTCAGG
AX-123524591	Affx-88841146	istraw_legacy	---	---	---	T	C	GAGTTCATAGCAGTCAAAGCAAAATGATGATCGGA[C/T]TGTGACGCTCATAGCTCCCATGGTAAAGGACTTGC
AX-123524597	Affx-88841234	istraw_legacy	---	---	---	T	C	AGACCATTCCCTTCTGCAATTTTCAGGTATTATGA[C/T]ACCCTACAAGCAATTGACATCAGATAATTATAGAG
AX-123524599	Affx-88841275	istraw_legacy	---	---	---	T	G	CGGATGCATTGTACAAAGTTTAGCCACAGTGAATC[G/T]TGTGACCTTCTCATATGTGATGAGGCTCACAGGCT
AX-123524601	Affx-88841322	istraw_legacy	---	---	---	A	G	CTTTGGGTATGGGAGAAGACGCTTCTCTCATCTGC[A/G]CAATCATCACCGGTTTGGTTAATGTCATCGCTACT
AX-123524602	Affx-88841329	istraw_legacy	---	---	---	A	G	ACAAGGATCAAACTGATGGCACTCGTACATGGAGA[A/G]GAACAGTGAACGTGAATTTTATTGCAATTATAGAG
AX-123524603	Affx-88841340	istraw_legacy	---	---	---	A	G	GAAAACTCAGAATTTAGGACCAAACCATTGATGAT[A/G]ACATCAAAGTTTTCCATGCCTGTCACTTCTTTGAA
AX-123524608	Affx-88833027	istraw_legacy	---	---	---	A	G	ATAGCAGCGAGACACAACAACGGGATGGCAACCTT[A/G]TCTGCAACAATGATGGAAGCTGGGCTAGGTTACAT
AX-123524614	Affx-88841927	istraw_legacy	---	---	---	A	G	TGCTCTTGGTTTGATACAAACTCTTCCTCCATGAG[A/G]AGATAGTCTTTGATTCTTTCTAGCTTCAATAGCCG
AX-123524615	Affx-88841940	istraw_legacy	---	---	---	T	G	ATTGAATCTCCCTGCTGCGGCCAAATGCTGTACAT[G/T]ACCCTCCACCTTCTCCATCTGCTTTAATACCTCCT
AX-123524620	Affx-88842264	istraw_legacy	---	---	---	A	C	GTGGTCTACACGTCACTTCAGCCATGAATTACTTG[A/C]ATCAGAGATTGCAGCAGGTATGTATCACAGTTTAT
AX-123524625	Affx-88842700	istraw_legacy	---	---	---	T	C	ATTTTGTTCATTTCTTCTTTTAAATGATGTCAGGA[C/T]GGAGACTGTAACTCAGATAACGAAGAAAACTCAGA
AX-123524627	Affx-88842964	istraw_legacy	---	---	---	T	C	GGGAGCTTGAGAGGATCATGGGTTTGGATTTTGCT[C/T]GTGTAAGCATGACAGAGTTTTCCTTCATGTCTCCA
AX-123524633	Affx-88843264	istraw_legacy	---	---	---	T	C	TGGCCATAATCACTAGCAATAAGGAGCTGCTTGAA[C/T]ATGCATTTCTAAATCCAGCTGCTGTTTAGCTAGTA
AX-123524636	Affx-88843312	istraw_legacy	---	---	---	T	C	TTCTGTTCTTTTGTAAGCTTCCACAGCTCTGACCA[C/T]TTCTTTTCTCCCCAATCTTCATATTCATAAATGCA
AX-123524639	Affx-88833301	istraw_legacy	---	---	---	T	G	GTCAAACATGGATGCATGTATGATATTCGAGCACA[G/T]GATTGACGGGCTTGAGGAGACGAACCAGATTCGAC
AX-123524640	Affx-88843436	istraw_legacy	---	---	---	A	G	AGCGGATCATCACCAGTAAGAGGAGAGAACTACAA[A/G]GACTAGTTTTGCAGGAAAAGGATAGTGTAATTCCC
AX-123524644	Affx-88843644	istraw_legacy	---	---	---	A	G	GAGTGAAGTCGTAGTGCTTACGTATAATTCTCTTT[A/G]ACCCATCCAGAGAGATTGGCCACTTTTCTTAAAGC
AX-123524648	Affx-88843725	istraw_legacy	---	---	---	A	C	AGGAACTTGGGGAGCTTGATGACAATGAATGACCC[A/C]AAAAAAAACTTGATGACAATGCTGACCATGATAAC
AX-123524661	Affx-88844120	istraw_legacy	---	---	---	A	C	CAAAATAATGTTGTGTCCTTCACATCAATTGCACC[A/C]TATGAAGATGATTCCGTGCAACCATATTACTTGGC
AX-123524662	Affx-88844123	istraw_legacy	---	---	---	A	C	AATGGCAATTCAATGCTATGTCCCAATCAGAAATC[A/C]GCAAAATGGCTGCAACTCAAATTTTTCTAGGTCGA
AX-123524666	Affx-88844247	istraw_legacy	---	---	---	A	C	AAGATGCTCTGCCTTGTTTCTTGCCAAGAACTGAG[A/C]GGAGATGGAATCCATATTGTTTGAAAAAATTAGCA
AX-123524667	Affx-88844248	istraw_legacy	---	---	---	T	C	TTTGAAAAAATTAGCATGCTGGGGATACTTGATAA[C/T]CGAAGCTGATTGAATGATGAGTTTGTTAAATGAGG
AX-123524678	Affx-88844960	istraw_legacy	---	---	---	T	C	TGGAAAACAAGAATGCCTTCCAAAATTATGACATC[C/T]GAAGGGTTTACCTGTTAAAGAGATTAAACCAGCAA
AX-123524691	Affx-88846270	istraw_legacy	---	---	---	A	G	CCTTGCCAAATGAGATTATTCTTCCATACTTCATA[A/G]GTTCTTTTACTTGGAAAATTATATTTCCATTGCTG
AX-123524699	Affx-88846453	istraw_legacy	---	---	---	T	G	AATATCTCTTTCAGTAATGTTGTCAAATCAGTGGC[G/T]GCCTCCACATCAGTTTTCACAAACAGAGAGTTGTC
AX-123524719	Affx-88834745	istraw_legacy	---	---	---	A	G	CTATCAATTTCCCTGAGATTGAATATAGCAGCATC[A/G]AGCTCCTCTCTTTTTGCATCGCGGTAGACCTCTGA
AX-123524720	Affx-88834965	istraw_legacy	---	---	---	A	G	GTCCACAGTTTTTCCTTATTGACAGCATCACGGAT[A/G]GGTGGAGAACACTTAAAACGAGTATCTCCATCCCG
AX-123524722	Affx-88835034	istraw_legacy	---	---	---	A	G	AATCTATTGACAGGAAAGATACCGGAGGATATTGG[A/G]AGCTTACAAAGGTTACAGGCACTTGATCTTTCCTG
AX-123524724	Affx-88835295	istraw_legacy	---	---	---	T	G	CCGGCAACAAGGATGAATACCAAAACCACCAGATG[G/T]ATGATGGATGTAATCGAATTGAACCTAGACGATGC
AX-123524725	Affx-88832024	istraw_legacy	---	---	---	T	G	CCTCTGGATGTGTGGAGCTCGCAAAGCATGTGAGT[G/T]TGGATTGTCCAAACCTTGAGTTTTGTGGTCTAATG
AX-123524726	Affx-88835653	istraw_legacy	---	---	---	A	C	GTTTTGGCATATGTAATATACCGCTTCAGCTGTGC[A/C]GTAGTGAATGTAGGACTGAGTGCCTCTTCCCGTTT
AX-123524732	Affx-88836022	istraw_legacy	---	---	---	A	C	ACTTGTATCACAAGTTGGTGAGCCGATATCCAGAG[A/C]TTAAATCAAGTAATTATTTTGCAATCATATCTCCT
AX-123524733	Affx-88836143	istraw_legacy	---	---	---	T	G	CAATGTTCTGAATGGTAGCTGGCCCTGAAAGCATG[G/T]GAATTGTAAAGGATCAGTTAGAAGGTTCAACGGTT
AX-123524737	Affx-88836419	istraw_legacy	---	---	---	A	C	ATCATTTTGTGTTTCTCACAGGATGCAAAGGATCC[A/C]GAAACTCTAGCCAACCTGGTAGTATGCTGTCTTCA
AX-123524743	Affx-88836776	istraw_legacy	---	---	---	A	C	TGCCAATTGGTGCAATGTTTGCTATGACTCTTTGG[A/C]TGGGAAATACTGCCTACATGTATATTTCTGTTGCA
AX-123524744	Affx-88836792	istraw_legacy	---	---	---	A	G	ACCAAGTACTTTCCACCCGAGAGAAAAGACAAGCA[A/G]AATCCAGGGAAAAGGCTGTTCAAAGTGTGAGAGAA
AX-123524746	Affx-88836797	istraw_legacy	---	---	---	A	G	CTGCTTTGTTAGGAAAAGTGAGAGGGTGCACCATG[A/G]CTGGTATGGTTCTTGTAAATGGAAAGATGGAATCT
AX-123524747	Affx-88836809	istraw_legacy	---	---	---	A	G	TGAAAACCTAGGCCTCATAAACAAAGGTGTTCACC[A/G]TGAGAGGAAAGGATATGAAACCAAGGCATTGCATT
AX-123524767	Affx-88850034	istraw_legacy	---	---	---	A	G	ACTTGCCCTGTTTGCGGTGTCAAACTCAGTCCCCA[A/G]AACAGCCTCATCAATTCTCATCTAGGTACTTCTAT
AX-123524779	Affx-88851070	istraw_legacy	---	---	---	A	G	CTGGACAACCTTTATGCAGTTTCTTTTTAAGAACA[A/G]GGGACTGTAAGTTTAAATCTAATTGCAAATATCAT
AX-123524789	Affx-88851789	istraw_legacy	---	---	---	A	C	CTCTCCAATATGGTAAGAACAAGAGCCTGCTTGCC[A/C]ACAAAGTTGGAAATTTCCTTTCGAGCACAAGAGTC
AX-123524810	Affx-88852619	istraw_legacy	---	---	---	T	G	TACTGAGCCAGCATGAAGGATCATGGCTTGCTTTA[G/T]GCCATGACTTACAGACAAAAGGGATGTCCACAAGA
AX-123524828	Affx-88854024	istraw_legacy	---	---	---	T	C	TTCCTTCAAATATAGAACATGCTTCATCAAGTTTC[C/T]GTGCTTTACAGAGTCGGTCAATCATTATGTTTGCA
AX-123524837	Affx-88854590	istraw_legacy	---	---	---	A	C	AATAGTAGCGTTAAGGTTTGGATGACAGGGAAGGC[A/C]TGCAGCTAATACACTAGTGCTACTCATCTTCTAAA
AX-123524853	Affx-88855725	istraw_legacy	---	---	---	A	G	CAAAACTACTTCAACAATCAAGTAGACGAAGCATG[A/G]AGGAAGATGATTTAGTTCCACTACCAAAATCCATC
AX-123524870	Affx-88847361	istraw_legacy	---	---	---	T	C	TCAAGATGGCATAGGATGTAATTTCATTCGAATAA[C/T]CATGGTAGCATTGCTCGACTGCAATGAGGTTCCTG
AX-123524871	Affx-88856798	istraw_legacy	---	---	---	A	G	TGATGAGTAACAAAGACAATTAATTTTCTTGGCAA[A/G]GCAGCTACAATTTGTCTGAGCTGATACACAGAAAG
AX-123524873	Affx-88856827	istraw_legacy	---	---	---	T	C	TTCAGTCGACTTATGTTGTCAAGCAAAGAGACAAT[C/T]TCCAAGATGATATCCAAACTGAAAAGGCGTCTTAA
AX-123524877	Affx-88856979	istraw_legacy	---	---	---	A	G	CTATTTTGCGAATATGACGAAGAGCATGAGAGCGA[A/G]TTGCATTCATAAGCATACGCACCTTATCAACCAGA
AX-123524881	Affx-88857476	istraw_legacy	---	---	---	A	G	AGAATTTGAGAGCAGATTTGAATTGGGGGTGCAAG[A/G]AAAGCTTGGTTTTTGATGAAGTAGCGGCTTGTTTG
AX-123524885	Affx-88857598	istraw_legacy	---	---	---	A	G	GGATTTAGTCGCAGTGGCAGATCAGTTCATGGTCT[A/G]GCTGATTAAGGAGCTGCAAGGGACTGATTTTTGGA
AX-123524886	Affx-88857627	istraw_legacy	---	---	---	T	G	TGTGAGTCCATCTCCTAACAGCTTCTTTACAAAAC[G/T]TTTGGTCTCCGTTTTTGGAAAAGCTCCATTGAGTA
AX-123524909	Affx-88848106	istraw_legacy	---	---	---	A	G	CAAGTTGACTTCACCTGCTTAGATTGGCAACTGCT[A/G]GCAAATTCTCCAAGCAAAGATATAACATATGCTTT
AX-123524910	Affx-88848297	istraw_legacy	---	---	---	T	C	GAATTTCAAGTGTTCTTTCAAGATCATACCTCAAA[C/T]GACTTTAACATGCTCTTCCAGTCTCTCCCTCAAAA
AX-123524926	Affx-88849283	istraw_legacy	---	---	---	A	C	CTTGTCTCAAAATGGTGTTTAAGCATTCAATTGTC[A/C]ACTCAGGGATTGAATCAGATTCTGCTATTCTGGTT
AX-123524927	Affx-88846754	istraw_legacy	---	---	---	A	C	GTTATGAATAGATGCTGGTGCAGTTTGCCATCTTC[A/C]TTCAGAATCGTTGACTCCCTTGATGGTATTCCCAG
AX-123524929	Affx-88849348	istraw_legacy	---	---	---	T	G	GGGTTTGGAGCGTTGTCTCCAGTCCTCTCTGAGCT[G/T]GAGTTTCTTTGAGTTTGAGTTATTGGGTTTATTAC
AX-123524930	Affx-88849373	istraw_legacy	---	---	---	A	G	ATCAACCGGATGAAGAGCCACACGCCTGGATTTAT[A/G]ACATGCGTGCTCAGAGTCAATTTGCGCGATTAGTT
AX-123524933	Affx-88864211	istraw_legacy	---	---	---	T	C	GCATCTTCCATGGTAGTTGCAGTAGCAAAGTCAAG[C/T]GCTGACTCAAATATTGAACTTCCTGTAGCAGCTGC
AX-123524943	Affx-88864660	istraw_legacy	---	---	---	T	G	GAGAAAAGAACGGTCAATTATCCATAAGCAGCCAC[G/T]GCGTATTCTTCTTCGACGTCTGGATAATCCGCCAC
AX-123524944	Affx-88864663	istraw_legacy	---	---	---	T	C	ACACAATGGGAAGTTGGGAAGACTATCCCATGTGT[C/T]ATTGTTCGGATCGTAGCTAGTAAACGGTAAGCCTG
AX-123524946	Affx-88864672	istraw_legacy	---	---	---	A	G	TAACTCAGTTTCCATATTGAACAACACAATCACAT[A/G]CTCATCATCATCCTGATCTCTTCGCTTTCCTACTT
AX-123524947	Affx-88864673	istraw_legacy	---	---	---	T	C	GATAATGTAACTCTGGGAAAACAAATTTTGATGGA[C/T]ATGGAAGCTCGACATACTGATCAGAACCAAGTGCA
AX-123524955	Affx-88865038	istraw_legacy	---	---	---	A	G	GGTTCGTAGGTGGGTGGTCCTTATGCCAATGTCTT[A/G]GGCAAACATGTGGGCTAATGGAAGTTATGGCGGGA
AX-123524981	Affx-88865908	istraw_legacy	---	---	---	T	C	GCACTTTGTAGTGGAGATATAACACTGTCAAGGAT[C/T]TTCTTCAGCCTGTTTGCCAAAACTTTGGAGCAAAT
AX-123524982	Affx-88865922	istraw_legacy	---	---	---	A	G	GTGATTCTGAACACTTGTTTATGTTTGTAGGTAGT[A/G]AAACCGACTTTCATACCAACCTGACTGACTTGAGC
AX-123524990	Affx-88866309	istraw_legacy	---	---	---	A	G	ATTAATTTTTCAAAGGAGGAGCTTCATTCAAGCCA[A/G]CGGGAGGTTTCTATCATCTTTTACATGCAAAAGAT
AX-123524992	Affx-88866316	istraw_legacy	---	---	---	A	G	ACAGCTCTTGCCTCCCAGTCATTTATACAGCTTGG[A/G]CTATTAACAGGAATGCCAATGGTGATGGAAATTGG
AX-123525000	Affx-88866504	istraw_legacy	---	---	---	T	C	AATCAAATTCAAAAGGCATAAGAGGGAATGCCTCC[C/T]TCACCAGATCTGATATATCATGGATGAGCCAAACC
AX-123525008	Affx-88866804	istraw_legacy	---	---	---	A	G	AGAATGTGGAGAGGTACCAGTGGCATTTGTGGTTA[A/G]GAAGCATGACAGTGAACTTTCTCAGGAAGATATCA
AX-123525009	Affx-88866813	istraw_legacy	---	---	---	A	C	CACTTTTGTTGACTTCTAATTTTCAGATTACCATC[A/C]GAGGTGAAGAAGGTTTTCCACCCAATTATTTGTTG
AX-123525012	Affx-88866958	istraw_legacy	---	---	---	A	G	GGAACTCTTACCACAACATCTTGAAGCATCAACTG[A/G]TTCACACTAGATATGCTTGCATGATGGATTTTCAG
AX-123525016	Affx-88867134	istraw_legacy	---	---	---	A	C	CTTTGGGCCAAAGTAGTTGGAATCAAACTTGTTTC[A/C]ATTTCCAGTGCTCCTATCCCCAAGAATTCAAAGCT
AX-123525023	Affx-88867325	istraw_legacy	---	---	---	T	C	CCGAGGCATATCTGGGTACGCATGAACAATTTTCA[C/T]GTTATCATCCACTTGAAAAGCAACCTTTATGGCTC
AX-123525024	Affx-88867341	istraw_legacy	---	---	---	T	C	TTGATGAAAGTGAAGTTCCTGGGAATCTTGGAAAC[C/T]TGAAGAACTTGACATGGCTGTATCTGAAAAATTGC
AX-123525025	Affx-88867490	istraw_legacy	---	---	---	T	C	TTCCTTGTAGGTTGTCCAGCATGCTTAAGAAACTT[C/T]TTGAACCTCTTCTGTGAGCTTACCTGCTCTCCAAA
AX-123525027	Affx-88867534	istraw_legacy	---	---	---	T	C	CTTGAAGTCCAGCTTTGTCAGGAAGGAATCCGAGA[C/T]TGTCTGGCATCAAATAATACAAGCCCATCAGGAGT
AX-123525028	Affx-88867536	istraw_legacy	---	---	---	T	C	CCATGTCGGGAATGCGTCTCTCCTCGAACAAACTT[C/T]GAATCATCTTCTACCAGCTCGTCATGCAGCTCGTC
AX-123525030	Affx-88867541	istraw_legacy	---	---	---	T	G	ACCATTATGCACTTGAACATTGATGTCCAACATGT[G/T]CATGAGGTGCAACTTCCATGGATGATAGATGATTC
AX-123525031	Affx-88867546	istraw_legacy	---	---	---	T	C	GGAGGAAGTTAGCTCACCTTCAAGAAAAGGAAGCC[C/T]ATCACGAAATGGTACGTGAAAGCTCAACATCAAAC
AX-123525033	Affx-88867585	istraw_legacy	---	---	---	T	C	CGTAAGAAGGATGGCCCACAAGTTCCTCCAATTGA[C/T]AAGGTGTTTGACTACATTCTGTTTAGAGGAAGCGA
AX-123525049	Affx-88869410	istraw_legacy	---	---	---	A	G	CTGTAGCATTGTAATCAACATATGCTCCCAACATG[A/G]TGAAATGCACTCCTCCAGCATCAAAAGAGTAGTAG
AX-123525050	Affx-88869515	istraw_legacy	---	---	---	A	G	TGGAACCGAACTCGGCTGACCTTGACCTAATGTTA[A/G]AGCTGTCGTTGCCTAACTTTGCCGGATCTTTGGTT
AX-123525058	Affx-88869984	istraw_legacy	---	---	---	T	C	CAAATTTATGTCCGAAATCGCTTCAAGTTTGCACC[C/T]GAGTGATGTATTTCCACTCTTCTTGTCATACAAGC
AX-123525063	Affx-88870106	istraw_legacy	---	---	---	A	G	ATTTGTTAATGTCTGTTTCAGGAACGTTCACTAGA[A/G]GATTGGCTCAGGAATTTCCAACGTGGCAGGTATCA
AX-123525067	Affx-88870255	istraw_legacy	---	---	---	T	C	TGAAGCATGGGTGACCATGGATGAAAAGCAAATGT[C/T]TATAATGGAAAAAGATCCTCAATTTTTAGCATTTG
AX-123525069	Affx-88870267	istraw_legacy	---	---	---	T	G	AGCAGAATTGTTGGGGAAGGAGCAACAGCTAAGGT[G/T]TACAAAGGGTGTCTGGTATCTGGTGGAGAAGTGGC
AX-123525072	Affx-88870357	istraw_legacy	---	---	---	A	C	TTTTGCTGTCTTGTAGGACAAAGAGGAAGCCATAT[A/C]TTCTTATTGAGTTCTCAAACTTCTTGAAGATAGAT
AX-123525073	Affx-88859833	istraw_legacy	---	---	---	T	C	GCCATGATCACAGAATAAACTGCAAAGAGTTTGAC[C/T]CTGGATACACTATCATCTTGAAGGTTCAATGCCAA
AX-123525075	Affx-88870391	istraw_legacy	---	---	---	A	C	TTAGTTCCTCCCATTGAACTCGAATAAACTCGTAA[A/C]GTGATCTTCCCACAGGTACAATTGGCCAATGGACT
AX-123525078	Affx-88870597	istraw_legacy	---	---	---	T	C	GATGTTGTCTATAACCATACAAATGAAGCTGATGA[C/T]GCATACCCTTATACCACTTCATTTCGTGGCATAGA
AX-123525081	Affx-88870803	istraw_legacy	---	---	---	A	G	TGATACAGAGCTGATGGAGGAACAGCATTATCTTC[A/G]GGTCCTCTCCCACTTAACTGAGACAAATTAAATAA
AX-123525092	Affx-88871513	istraw_legacy	---	---	---	A	G	CATTTGCGATTCTTGACGTTTCAAAATGCTTGATA[A/G]CTTTGAAATCCTTTCCAATGATACGCAACCACTCA
AX-123525099	Affx-88871754	istraw_legacy	---	---	---	T	C	GGTCTTCCAATGATGCATCCAATTCGATGACTACA[C/T]CATCGCCCTTGATTATTTTATCTTCCTCTTCAGCA
AX-123525101	Affx-88871823	istraw_legacy	---	---	---	A	G	CTAATCAGGGCTTCATCCTTGGGACCTTTATTTAC[A/G]AGGCCTTGGATGAATCCTAAAGGTTTTCTTCTTGT
AX-123525110	Affx-88872036	istraw_legacy	---	---	---	A	G	AATGGGAACTGAACCGTTGAGCTGATTGACACTCA[A/G]CCCTAGATGCACAAGAGATTTCAAGTTTCCTATCT
AX-123525114	Affx-88872096	istraw_legacy	---	---	---	T	C	TGAATAGAGATAAAGAAGAAAAAGGTTTGGCAGAT[C/T]ACCTATGGATGGTGGGATTGAACCAGAAAGATTGT
AX-123525115	Affx-88872219	istraw_legacy	---	---	---	A	G	AACCTAAGGCAAGATTCTCCGAAACATTAAAGCAT[A/G]GAACATGATTTTCAAACTCCTGAGGACAAAAATCT
AX-123525121	Affx-88872409	istraw_legacy	---	---	---	T	C	TCCAGCCCTCGTGAGGACAAAAGGACGTTTCTTTT[C/T]ATTACCCAACTTCATCCCTTCATAAGTCGATCTTG
AX-123525130	Affx-88860629	istraw_legacy	---	---	---	T	G	TTGTTTCGCTTATTGGGAATCAAAGCCGGTGCTTC[G/T]TCGCCAGTGTGCCATTTCTTCCCTGCAAATCATCT
AX-123525133	Affx-88860953	istraw_legacy	---	---	---	T	C	GCTTCACTGACAAGGAGCAAATCATGGAGCTCCAG[C/T]AGTACTAATAATACTGGCACTTGGAAACAGAAGAA
AX-123525134	Affx-88860974	istraw_legacy	---	---	---	A	G	GAGCCAGTTGAAAAGAGTGGTAATACTGGAGTTGA[A/G]TGGACTGAAGCAGAAACTTTACTTCTTTTAGAATC
AX-123525135	Affx-88861018	istraw_legacy	---	---	---	T	C	AAATTTCACCACAAGAGTCTCTACAATCAACTGTG[C/T]AAAATGCAACCCGCTTTGATAACTTTCGGCATTTT
AX-123525144	Affx-88861374	istraw_legacy	---	---	---	T	C	ATTATTTTTAGTTCTGCGACAAAGTATCTGAATAA[C/T]TCTCTGAACTTCAGTATCCCGTCCAATAACGGGAT
AX-123525150	Affx-88861444	istraw_legacy	---	---	---	A	G	ATTACCTGACCATCAGGTAGTTCATAGCTCTTCTC[A/G]ATTGTTGAGCTGCTTGAAGCAGTTTCAAGTTCTTG
AX-123525158	Affx-88861939	istraw_legacy	---	---	---	T	C	GAAAGAGACAAGCAGAATGAACTACAAGGCCTTCT[C/T]TGTGGTTGCTTGCAGGTCATCATACAGAAGCTAGG
AX-123525159	Affx-88861999	istraw_legacy	---	---	---	A	G	TTGTTAAGTGCTGTTACCTCTTCAGGGGAAACACC[A/G]GCATCTTCTAAACTCTTGGTTATGCAAGATGACAC
AX-123525163	Affx-88862114	istraw_legacy	---	---	---	T	C	ATGGGGACTGCACGGATTGTTATAAATAGCCTTCA[C/T]ATCAAGGGAGATGTATGTTAAGCAGCTTCATCTCA
AX-123525172	Affx-88862192	istraw_legacy	---	---	---	A	C	TTCACAAGCGCAAAAACCGCAGAGTTCCCAATTTT[A/C]TTACCAAAAAGAGAAACCTTTGATAGTTTGGGACA
AX-123525174	Affx-88862235	istraw_legacy	---	---	---	T	G	GTCTTGTTGTTGCTGGATATGCATCTACTTCCCTT[G/T]CATCAATGTGGGCGATATATTATCTTGCCAAATTC
AX-123525187	Affx-88858773	istraw_legacy	---	---	---	A	G	AAAACAGTGAAATGCTCTGAAGTAGGATCCATACC[A/G]GAAGCACAGCTAAATTATCCCTCATTTTCTCTCTT
AX-123525193	Affx-88863182	istraw_legacy	---	---	---	T	C	TGTACTTTTCCATGTCCGAACAATACTAGGGATTA[C/T]ACCAAGCATTGTTACTTTGGCATCCTAGACAGATA
AX-123525206	Affx-88864139	istraw_legacy	---	---	---	T	C	AACCTGATTTCAGTTGAGGAAGTAGTGGATGTCTT[C/T]GAGTATCCTGAGTAATGTAAAAGACAACCATCTCC
AX-123525208	Affx-88877946	istraw_legacy	---	---	---	A	G	TGTCCGCCAATATCTAGCAGGCCGAAGTCCATTAC[A/G]ATCAAGACATGCCCCAACTGTTTTTCCATCACTGT
AX-123525209	Affx-88873103	istraw_legacy	---	---	---	T	C	TTTCCATTTCGTATACACCAAAATCATTTAGCATA[C/T]AGTCATGGAAGTCAATTTCATCGAAATCATGGTTG
AX-123525216	Affx-88878058	istraw_legacy	---	---	---	A	C	TCCCCCATCACCATAAGCTTGACGAGCTCGACATC[A/C]GATGAGTCCAAAGCTCTCCTCATACGACGAATCTT
AX-123525218	Affx-88878079	istraw_legacy	---	---	---	T	C	ATACCAATCAAAACCTCATCCTCTATCTTCTCTTC[C/T]ATAAACAAGCATAGCTTACTCACATGTCGTTTTTC
AX-123525222	Affx-88878270	istraw_legacy	---	---	---	T	C	ATGCTGACTCTGTTGGTGTTCCCAATATGGAGGTC[C/T]TTCCCTCATCCTTGATGACCTCAGAGCTTGTATTT
AX-123525243	Affx-88878865	istraw_legacy	---	---	---	A	G	ATGATCCATTGAGGAGGCTTTGCCATAGCGACGAA[A/G]GTTCACCAGGTCGAGAAATCGACCTGTTTTGGCTT
AX-123525252	Affx-88879169	istraw_legacy	---	---	---	T	C	ATGAAGTCTACTTCTGCTTTTACACCATAGAAGCC[C/T]GTTACTTTCACTCGTCGCAGTTGAGTGAATTCCCA
AX-123525253	Affx-88879184	istraw_legacy	---	---	---	A	G	GTCAAACATACATTAACAAGTCTCTCAGAATGATA[A/G]CCCCACATAAATTGAATACACCAAGTCCAATGACC
AX-123525256	Affx-88879256	istraw_legacy	---	---	---	T	C	GCTCTAGTAGCATAGGCAATAAGCACATTATTGTC[C/T]CTCAACAAAGGAAATTCTTTGAGAATCTGTCAAAT
AX-123525260	Affx-88879329	istraw_legacy	---	---	---	T	C	GATATGCCTCATATCAGGTATACGAGTTACATCCA[C/T]CCAGTGACTGCTTCAAAGCTTTACAACGATGTATG
AX-123525267	Affx-88873407	istraw_legacy	---	---	---	A	G	TGTCACAATACAGCAAGATGAGAAATTCAATGTGT[A/G]CACCAAGTTCATTGAGTAAGAATGCTAACCAAGTT
AX-123525269	Affx-88879744	istraw_legacy	---	---	---	T	C	AGTGTTTGTTTACAGGTTAACAACGTGAGACACTC[C/T]GAACGCGAGCTTTGAGTTTCTATAAGCTTTGCTAA
AX-123525297	Affx-88881155	istraw_legacy	---	---	---	A	G	AATGGAAACCCAATAGCATTTAAGACACGACCATT[A/G]ACACTCTGAACCGGGTCTGTAATAATGAGAGCTAG
AX-123525322	Affx-88882144	istraw_legacy	---	---	---	T	G	AGCAGGAACAATGAGCTTTCCTAGTCTGACTTCCC[G/T]TCCGGTGTTCCGTGGAATACCAACAATAGGAGGAT
AX-123525324	Affx-88882206	istraw_legacy	---	---	---	A	C	TCGTTGTGTATGCATTTCGCATCAACGTTCACATG[A/C]CACCCTTTCTTTATTTCAAAACCTGCAATAGATAA
AX-123525328	Affx-88882308	istraw_legacy	---	---	---	A	G	GTACAAGTCAATTGCCGCTTGCATCATAGACTCCA[A/G]GTTGTTCCCATGCTTCAAAGAAAGCACATAATGCT
AX-123525332	Affx-88882473	istraw_legacy	---	---	---	T	C	ACGCCTCCCTCCAAGTCAATGCCAACTTTGGTTTT[C/T]CCAGCTGCATGTTCAGCATATAGGGAAGATATTAT
AX-123525353	Affx-88883192	istraw_legacy	---	---	---	T	C	CCTTATCTTCTTGATAACATGTCAGAATCTTTGGA[C/T]GCAGCAAGGAGTTCTGTCCCATCAATCAAAGAGAT
AX-123525355	Affx-88883327	istraw_legacy	---	---	---	A	G	CGGATACACTGATATGTATAGTGCCAGGGGGTTAC[A/G]GGAACTCGTCCTGGTTGGTCTGATAAGTGCCGTCT
AX-123525369	Affx-88883996	istraw_legacy	---	---	---	T	C	TCTTTAACAGTGACTTGGGGTGAGTGGATATCTGT[C/T]TGTTCACAATAACCAGAGATTCTTGCAAAGGTTTC
AX-123525382	Affx-88884424	istraw_legacy	---	---	---	A	G	GGATAAATGTTCTTAATAGGAGCTTACAGCCTCAA[A/G]CCAATGTCTTAGTGCTAATTTCTGAGCCTTCTCAT
AX-123525392	Affx-88885021	istraw_legacy	---	---	---	A	C	GGAGGATTTGGACTCTTAATTCTAGTTTTGTAGTG[A/C]TGCACTCCATGACTTCAAACACACATCCATCGCCA
AX-123525405	Affx-88885423	istraw_legacy	---	---	---	T	C	GAGAAAGCTGGATTTCCTTGCGAGTATTGGTGTTT[C/T]CAAAGTTCACCTTCCTCGGGTTATCAAGAAGTATC
AX-123525412	Affx-88885490	istraw_legacy	---	---	---	T	C	TTAAAGGAAGACTTCAGAATTCGCTCCAAGGGTAG[C/T]GACAATTTACTCAGATCTACTTCATTGCTCACATT
AX-123525423	Affx-88885774	istraw_legacy	---	---	---	A	G	TACTGGTGATACAACATAGTATCATCATTTGAGCA[A/G]GTTTTGACCAATTCACTTGGGACATAACATGATTG
AX-123525424	Affx-88885920	istraw_legacy	---	---	---	T	C	GCTTGACTGTGTAAAATACATTGCAGACCAGCATC[C/T]GTACAGCTATGCTGCCTGGAATTGCTATTACAAAG
AX-123525425	Affx-88885936	istraw_legacy	---	---	---	A	G	TAAATAGGCTTACCTGAACATTAGCCTCAGTAACA[A/G]ATCCAGTGTTTGAAGAATCACATGCTTTCTTGTAC
AX-123525432	Affx-88886452	istraw_legacy	---	---	---	A	G	TCTGCGTAAATTGCCTCTACAATCCTTGGACTAGC[A/G]ACTTCATGACCGCTAGGGCATATGCAATACTTGCT
AX-123525435	Affx-88886594	istraw_legacy	---	---	---	T	C	TGTCTAGGATGTGCAGCTAATGATACAGGTGCATC[C/T]CCATCTCAGGTAAATCCACCAGCATTTCAGTTCTA
AX-123525443	Affx-88887331	istraw_legacy	---	---	---	A	G	AACAGAAAAGGGGCAAAGGTGTAGATTGCATACTC[A/G]AGCATTGTTGCTGTTTCTTGGCCAGAGCTTATCTC
AX-123525449	Affx-88887408	istraw_legacy	---	---	---	A	C	GAATTTGAATTTGAATTTGAATTTGGTGAATCTCC[A/C]CCACGAAATCGGTTTAATGATCTTTCTACAATGGG
AX-123525464	Affx-88887893	istraw_legacy	---	---	---	A	C	TGTCTCATATACAGCAGCAGGAAATCCTGATTCAC[A/C]GCAAGTGAAAAGACCAAAAAAGTCAAGTGAGTCAA
AX-123525473	Affx-88888410	istraw_legacy	---	---	---	T	C	TACTTTTCTCAAATGATTATGTGAGAATCCAGAAA[C/T]ATCCATCATCTCTCCTTGATAGTCATATGATCGTC
AX-123525485	Affx-88874589	istraw_legacy	---	---	---	A	G	ATACATAAATTGGTCGGATGTCAAAGTTTTCTCAG[A/G]GGAAGAGATCAAGTATGCAATTCACGATGTCTATG
AX-123525490	Affx-88888984	istraw_legacy	---	---	---	A	G	ATGTGCCGAGTGAATCTTACTGTGAACTGATCAGG[A/G]CGCCGTTGTTCTGATGCAAGAAAATGCAATCTCAT
AX-123525496	Affx-88874668	istraw_legacy	---	---	---	A	G	TAAAGAAACAGAAAGTCGGACGTCCAGAGGGTTCC[A/G]AGAACAGGTCCAAGGAGGAAGATATCCCTCTATGG
AX-123525507	Affx-88889892	istraw_legacy	---	---	---	T	G	ATGTTCAAATTAACTGGTTTATTTGAGATCTCTTC[G/T]GGTAAACTCTCCTGGAAATGATAAGATCAAAGTTT
AX-123525529	Affx-88874943	istraw_legacy	---	---	---	T	G	ACCTGATGCAAATACTTTTCTACCGGAAACTAGGC[G/T]CTCAAAAACTAACTTCTTTATAGCGTTCTTGTTGT
AX-123525538	Affx-88872757	istraw_legacy	---	---	---	A	C	GTGAAGTAAACAAAGGAACCGAAGATTGAATATGC[A/C]AAAAGGAATCGTTGGAAACTTAAGAGCCGTGATAA
AX-123525549	Affx-88876109	istraw_legacy	---	---	---	A	G	CTTGTTCGATGAAGAAAGTGTTTCCAAGAGAAGAT[A/G]CAACACCTAGTAAGATAAAGCTAATGGATACGGGT
AX-123525561	Affx-88872863	istraw_legacy	---	---	---	A	G	GGGAGGCACGCGATATATTACTAGATACTTGGACT[A/G]CACTCCTTGTGGTATAATTTTAAATTCACAATGAT
AX-123525565	Affx-88876766	istraw_legacy	---	---	---	T	C	CCTACCTTGCTCTATGATTTCTTGGAGGCCAAGGG[C/T]TGGGAGCATTAGACTTTCTGTGGTTAGAGGATTGA
AX-123525566	Affx-88876811	istraw_legacy	---	---	---	A	C	ATCCAACTTCATGCTCTCGGAGTATGATGGTCTCT[A/C]TGAGGTGACCATTGTTCCGATCTCTTCTATGCCGA
AX-123525567	Affx-88876860	istraw_legacy	---	---	---	A	G	ACCCGGTTATAGCTATGGCAAGAACCACGAACATA[A/G]CCCAAACTTTGTCAAATGAAATACAAAATGGCGTC
AX-123525570	Affx-88877081	istraw_legacy	---	---	---	A	G	TGAGCCACATTTGATTTGATTCCAACTTCTTCACA[A/G]GCCATCATCTTGTTCCGGACATAAGTCTCAGAGTC
AX-123525576	Affx-88877183	istraw_legacy	---	---	---	T	C	CTTCCAACTGGAACGGCTTTGTTCTTCAAGATCAG[C/T]CAGCATTCATCATGTGAGAGTTTCCCAATATCACA
AX-123525586	Affx-88877489	istraw_legacy	---	---	---	A	G	TGGCTTTTAAGATTCTTGCTAAAATGCAGCACGGT[A/G]AGAGCATTGTTGCAAATGAGCAACAGACAGTTGGA
AX-123525587	Affx-88873000	istraw_legacy	---	---	---	A	G	AGAAATGAAGGTTCTGTGAATGGCAATTCTGAATC[A/G]AGATCATACCTTGAAAAGAAGCTCGTATTTTGTTT
AX-123525596	Affx-88877870	istraw_legacy	---	---	---	T	G	ACGCTGCTGGATTGATCTCGAACTTCTTGATCTGG[G/T]ATCTCTTGATCTGCAGTCAAATGTTCCCCAGTTTT
AX-123525598	Affx-88895709	istraw_legacy	---	---	---	T	C	ATCGCGGCAATTTTGAGCTGTCTTTCAGGATACTT[C/T]GGAAAGAATCTATACTCCTCAAACAGATTGGCAAT
AX-123525600	Affx-88895744	istraw_legacy	---	---	---	A	G	AAAACACCACCACATTGCGCTTTGGCCTATGGATA[A/G]TCTTAAGTTTGTTGAGCGGCTGAGTCCTATATGAG
AX-123525612	Affx-88896002	istraw_legacy	---	---	---	T	C	CTTCCGAAGAATATCTTCCAAGGTACTATCACCAT[C/T]TCTGAACTCAATCTCAAACTCATTTATGCCATGTG
AX-123525622	Affx-88896119	istraw_legacy	---	---	---	A	G	ACGTCGAAGTGTTTGGTGCGACCTGAAACGCATCA[A/G]TGTTTCTTCTCTATGCTACCCATGTTTGGACAAGT
AX-123525626	Affx-88896185	istraw_legacy	---	---	---	A	G	CAACAAATCCAGCTCGGTCACAAATAGATAGAACC[A/G]CCTGGAAAGTGAAATTGTTTGGAGTCAAGTCTTTA
AX-123525630	Affx-88896336	istraw_legacy	---	---	---	T	C	TCTGCCATCTGTTGAAGTCCAAATACATGCTTGAT[C/T]CTACCAAATATTGTGAAGAGAGATCTTGCTAAAAG
AX-123525639	Affx-88896841	istraw_legacy	---	---	---	T	C	ATGTATTCAAACATCTTTTCTACTCTAGTCAGAGC[C/T]GACTCACGCCTATTCTGATTACTTTCTTCAAACAC
AX-123525641	Affx-88897011	istraw_legacy	---	---	---	T	C	GGCAAGGCTTCCCTTCACAGTGGCATCGATAGACT[C/T]AGAGGCATTGAGAGAAATAATAAATGCATCTCTGA
AX-123525651	Affx-88897329	istraw_legacy	---	---	---	T	G	TGCTTTTAGGTTAAATGCTACACAGAAGGACTGCT[G/T]TGGGTTCTTTTATACTACTTTTCTGGTCCCCCATC
AX-123525653	Affx-88897422	istraw_legacy	---	---	---	A	C	GCACAGTAGCCCAGTAATTTGACAAGATTTTGATG[A/C]TCAACAATCCCTAAAACATTAACTTCAGTCACCCA
AX-123525655	Affx-88897533	istraw_legacy	---	---	---	T	G	AGGAATGGATTCAAATTCTTCACAAATGCTGGAGG[G/T]CTTGGGAAAGCTGACATTAAAAACATATTAGAGCG
AX-123525658	Affx-88897650	istraw_legacy	---	---	---	T	C	ACCTACATGATTAACCCTGGGACAAAGTGGAATCG[C/T]GAGGTGAATGCTGCTTCCCTTGATATTCTTGGTGC
AX-123525669	Affx-88898053	istraw_legacy	---	---	---	A	G	CTGAAGAAGCAGCCAGCAAGATGTTCAAGCTCAAT[A/G]TCTATCTCAGCTAGTAGCTAGAAACCTCATTTTCT
AX-123525697	Affx-88899829	istraw_legacy	---	---	---	A	C	CAAGCGACAAAGGTACTGTGCATATATTCAGCCTC[A/C]GAGTTAGAGGAGTTGGGATGAATTTATCTACTCAT
AX-123525702	Affx-88900396	istraw_legacy	---	---	---	A	G	TGTTGATAGACTAGCTGCATAACTTTGAGTCAGAG[A/G]ATCACTACAAACTTACTCAATTAAGTTGCTAGCCA
AX-123525703	Affx-88900399	istraw_legacy	---	---	---	T	C	CGAACCATTTACTCTCAATGTTCTTCATCTCGTCC[C/T]CCTCGGTCACATTTAGAATTGACCTTGAAACATCC
AX-123525712	Affx-88901158	istraw_legacy	---	---	---	T	C	CAGAAACTTCATCCACTTTTTCATCCAAGAGATCA[C/T]TGACCTTATATGTCACAGAACCCAAATGGTCCACC
AX-123525719	Affx-88901449	istraw_legacy	---	---	---	A	C	GAATTCAATTAGGTGGAGCACCCTTCTGCACTAGG[A/C]TCATTTGATAGGATGATGAAAGCTGCAAAAGGGAA
AX-123525721	Affx-88901522	istraw_legacy	---	---	---	A	G	ACTAGAAATACACCACCAGCATAAGGACTATCTGG[A/G]GGACCCATAATTGTTGCTTGCCAATGAAACATGTC
AX-123525731	Affx-88901821	istraw_legacy	---	---	---	T	C	ATTGCAATTATATGTGCAATGGCAATGTGGGTGAC[C/T]AGCATTCCTCGTGCTAGACAAAAAATGTTTGAACT
AX-123525738	Affx-88902031	istraw_legacy	---	---	---	A	G	TGGATGCGTTTCTTTCTTTCAGTAATGTCAACTCA[A/G]TCAGCAAGTCCTTATAATTACGCTCTCTCTCCGCA
AX-123525739	Affx-88902036	istraw_legacy	---	---	---	A	G	CTATGGCGTGAAAGACTAGGATCCTCACTGTCATC[A/G]ATCTCTCTGAAATTATATCAAGTTTCATTACTGAC
AX-123525751	Affx-88902433	istraw_legacy	---	---	---	T	C	CGTTTGAAAATAGCAGTTGGAGCAGCTCAGGGACT[C/T]GCTTATCTTCACCATGATTGCAACCCCCGCATCAT
AX-123525752	Affx-88892253	istraw_legacy	---	---	---	T	C	ATCGATTTCAGTTACAAAGGATGATAGGCTCTTCC[C/T]CGTAAGCTTGAACCAAAAGGTAACCGAGAAGAGTG
AX-123525753	Affx-88892272	istraw_legacy	---	---	---	A	C	CTATATTGTTGAAGTTTTGAACTATCATATTGTCT[A/C]ATACGGTCTCGTAAAGTATAATATGTTAAAAGAAA
AX-123525755	Affx-88892559	istraw_legacy	---	---	---	A	G	ATACTAATATCTTTTAGAGTAAGTAATACTATTAT[A/G]AACTCATCTATTGTTTTTGTTTGATATATTTGGGA
AX-123525756	Affx-88892579	istraw_legacy	---	---	---	A	G	TACAATGTGGAAAAAAGTTGGAAATTACCTAGCAG[A/G]GATACAGTTTGATAAGCGATTAGTTTAGATTATTT
AX-123525761	Affx-88893075	istraw_legacy	---	---	---	A	G	AACTTTAGGGAAGATTGATCAATGGAGTGTAGACC[A/G]CAAGACATGAGCAATTGATAGTTCTTTTTGGTAGT
AX-123525768	Affx-88893290	istraw_legacy	---	---	---	T	C	TAATGTGATCATTCAGTCTGCTTATCACTTCACGG[C/T]GACTGTTTTAGGAAATTTGAACAGGAAAGGTTCAT
AX-123525769	Affx-88893394	istraw_legacy	---	---	---	A	G	GTAGACTACATAACTTAGGACAGCCTAAAATAGAC[A/G]GTTCCTGAAGAGATGTAAAGCCATGTTCAATTGGA
AX-123525773	Affx-88893516	istraw_legacy	---	---	---	T	G	ACAGATTGGAAGAAATGGATAAGTAATCATGGAGG[G/T]ATCGGTGTATCCCCTGAAAAAAGTTGGGAATCCTG
AX-123525781	Affx-88893786	istraw_legacy	---	---	---	A	G	TTTACTTTGGCCTTCAGGGAGAAAAGTGGGAGTAC[A/G]GTGTACTCAAGAAATCTCAGTGTTGTACTACGGAC
AX-123525785	Affx-88894016	istraw_legacy	---	---	---	T	C	ATACTTGTTCGATAAATGTTGTGATGGTCTAACAA[C/T]TGTTGAGTCTTTCTCCGTAAGGAAGAATGGTTAAC
AX-123525788	Affx-88894110	istraw_legacy	---	---	---	A	G	GACTCTTCTTAAACATCGAGAATCCGCAAGTGATT[A/G]CCAAGCTAGAGAAACCCATTCGGGATATACATGCA
AX-123525798	Affx-88894337	istraw_legacy	---	---	---	A	G	AGGAGAGGTACCTGGGATAGGAGAGAGGAAGCTAA[A/G]GATGTGCATGAGGCAACCATCATCTAGCTTGTTTA
AX-123525803	Affx-88894478	istraw_legacy	---	---	---	A	G	AAGCACATATGGATCCATTTCTATTCCTAGCACAA[A/G]CATGTAGCCAATCATTCCAAATTCAACCAGGTAAC
AX-123525809	Affx-88894606	istraw_legacy	---	---	---	A	G	GATCATCCATCGGATTCGCTTCGAAAGCTAGTCAG[A/G]ATCAAAGGCTGGCAAGTTCTTGCAATTGGGAATTC
AX-123525823	Affx-88894799	istraw_legacy	---	---	---	T	C	TAATTGCAGACTTTACTGGCAACAAGGACCCTACT[C/T]AGTCAAAGGACGTTTCCGACTTTGATTGATATGTT
AX-123525826	Affx-88894831	istraw_legacy	---	---	---	A	C	TGGAACATTAGCAATAAATATATCTCGAAGAACTG[A/C]CATGACTTTACTGTCCTATAAGAATATGAAAGGAT
AX-123525843	Affx-88891633	istraw_legacy	---	---	---	A	G	GGTTTTAATACTCCGGAGCACGATACAACACCTCA[A/G]TTTCAAGAGTATCATACAGTATATGCAATCATCAT
AX-123525844	Affx-88895259	istraw_legacy	---	---	---	T	C	CAATGGGTTCAAGGGTATCATAGAGCTATTGCATC[C/T]GTTGGGAAACCATCCACATTTTACTTATGGGTGTT
AX-123525927	Affx-88856473	istraw_legacy	---	---	---	T	G	ATGCTTATTATTATTGCTTTCTTATATGTATAGGT[G/T]ATCGATCATGTGGCCTAGACTTGTAGCGAACAAGA
AX-123525928	Affx-88843435	istraw_legacy	---	---	---	T	C	CTCATTTGCGATGGGACCTATTGTCCTTTCAGCTC[C/T]CTATTTGGTCGGGCCTAAGCTCTCAGAGGATGCTG
AX-123525930	Affx-88896362	istraw_legacy	---	---	---	T	C	AGGATCATAGTTCAAGTTCTTGATGATTCAACTGA[C/T]CCACTCATTAAGGTTCAAACTTCAAACTGATGTAT
AX-123526471	Affx-88865668	istraw_legacy	---	---	---	T	G	GTGGCCATGTTGAGTGGCTTTTCAAAGAATTTGTT[G/T]AAGTTGTTCTTGAATAATGATGGGGAAGTTAACCC
AX-123526860	Affx-88874320	istraw_legacy	---	---	---	T	C	TGGTCAAAATGAAGTGCTTTCCTTTCTTCATTAAG[C/T]CACTTGGTAAGCCAGGGACTCGTTGCTTTGCTATA
AX-123539755	Affx-123228467	istraw_legacy	---	---	---	A	G	GGATGTCCTTGCAATTGGGCTTGGCTCTCTCTAGG[A/G]CTAGGCTTATGGCTCTCTCGTCTCATGGGTTTGGT
AX-123539756	Affx-123228468	istraw_legacy	---	---	---	A	T	GGATGTCCTTGCAATTGGGCTTGGCTCTCTCTAGG[A/T]CTAGGCTTATGGCTCTCTCGTCTCATGGGTTTGGT
AX-123539769	Affx-123230932	istraw_legacy	---	---	---	C	G	TTCAATCTTCGTTTGACTTAAACGGAGAGTCTTCA[C/G]ACATTCCATAGGCTCTAAAAATTCCGGGAAGAACT
AX-123539852	Affx-123229444	istraw_legacy	---	---	---	A	T	TGATTTTCATATGTAACATTTATTTACACTGCGAA[A/T]GTGCATGTTCATCTCTATAATCTTAAATTGTTAGA
AX-123539853	Affx-123229445	istraw_legacy	---	---	---	C	G	TGATTTTCATATGTAACATTTATTTACACTGCGAA[C/G]GTGCATGTTCATCTCTATAATCTTAAATTGTTAGA
AX-123539861	Affx-123232078	istraw_legacy	---	---	---	T	G	ATGTATGAAACCCAATTGCATCTAGATACCAACCA[G/T]TTCTTCCCTTCAATCCAACTATTTGGTCTCCATCT
AX-123539867	Affx-123228992	istraw_legacy	---	---	---	T	G	TTGTTCTAGCAACTGATGTCCCTGATTCTGCCTTA[G/T]TGATTACTGTAAATGTAAGGCGGTGTCTCATTCAT
AX-123539878	Affx-123232137	istraw_legacy	---	---	---	T	C	TCAGGTAGGAACCCAATAATAGGCAAGTCAGAATC[C/T]ATCGAGTCTTCTTCTCCTAAGTAAGCAAGTATTGG
AX-123539881	Affx-123229713	istraw_legacy	---	---	---	A	G	TCCAATAGGCTACATGCTGAGAATGAGGCAGAGGT[A/G]TCTTTTGGAGTGGCAAGTGGTTCTTTAGATGTCCA
AX-123539889	Affx-123231088	istraw_legacy	---	---	---	C	G	TATGAATTACCTTCGGGTATATCAGCAGCTATGAC[C/G]GCAACCTCTGCAAGCAACCAGAGACAGTATCTCAC
AX-123539898	Affx-123222613	istraw_legacy	---	---	---	A	C	AAACTTTTGAGTTTTCCTAAACCGTGACTAATGTC[A/C]TATCTTTTGTCCAAATCAGACGTTAACTGCTGATG
AX-123539905	Affx-123222020	istraw_legacy	---	---	---	A	G	TGAATACAATGGCATCACTTTCACAGGACCAATGT[A/G]ACACTTGTGATTGATTTTAGTAATTTCTCTATTAA
AX-123539907	Affx-123222022	istraw_legacy	---	---	---	C	G	TGAATACAATGGCATCACTTTCACAGGACCAATGT[C/G]ACACTTGTGATTGATTTTAGTAATTTCTCTATTAA
AX-123540043	Affx-123228802	istraw_legacy	---	---	---	A	G	ATTGACCTCTATGATGTGTATGAGGATGAGAATGG[A/G]GTTCACCTTGTGCTGGAGCTTTGTTCTGGTGGGGA
AX-123540088	Affx-123224863	istraw_legacy	---	---	---	T	C	CTTTATGGCAATCTATGGCTGTCTCCGGCAATTTC[C/T]GGCCAAATCATGGTATATACACACGACGTCTTGTA
AX-123540125	Affx-123226134	istraw_legacy	---	---	---	T	G	TTAATGGTGATGAAATATTTTGGGTTCATGAGCAT[G/T]TTCTTATTAGTCCAGGGTCAAATCATGTGTGGCTG
AX-123540129	Affx-123225155	istraw_legacy	---	---	---	C	G	GCATGATTTCACATGTGAACACGTTCTTTTTGGAG[C/G]TAGGAAAATTCCATTGAAGGTAGCACAATCTTTCT
AX-123540154	Affx-123227698	istraw_legacy	---	---	---	T	C	CACACCAAGGCCATACACATCACTCTTTGCTGTTA[C/T]TAAGTTTAAACCATAGTACTCTGGATCAATGTAGC
AX-123540158	Affx-123227696	istraw_legacy	---	---	---	A	T	CACACCAAGGCCATACACATCACTCTTTGCTGTTA[A/T]TAAGTTTAAACCATAGTACTCTGGATCAATGTAGC
AX-123540161	Affx-123227699	istraw_legacy	---	---	---	T	G	CACACCAAGGCCATACACATCACTCTTTGCTGTTA[G/T]TAAGTTTAAACCATAGTACTCTGGATCAATGTAGC
AX-123540208	Affx-123224239	istraw_legacy	---	---	---	T	C	TCCCCTTTGAATAGTAATCGCACATGTGGATTAGT[C/T]TGGTGCTTTCCTTCCAAATCTTCAGCTTCATGGAC
AX-123540221	Affx-123222928	istraw_legacy	---	---	---	T	G	ACAATAAGATGGAAAGAGCTGTATCCCTACATAAC[G/T]AAATTTGTTCTGTTGGAGTCAAATTCCACATTTTC
AX-123540252	Affx-123231983	istraw_legacy	---	---	---	A	C	TATCCGAATGTTTCAAGACTGATGTTCTACAGTTT[A/C]TTCAATCAAAAAGGTGCCTAGCACAGAATAATGAA
AX-123540280	Affx-123231309	istraw_legacy	---	---	---	T	C	GTATTACCTGTGACAGAAACCTGCAAGACGCTTAT[C/T]TCTATTGCTCACTATCCTGCAAGGTTTTCTCTCTT
AX-123540281	Affx-123231310	istraw_legacy	---	---	---	T	G	GTATTACCTGTGACAGAAACCTGCAAGACGCTTAT[G/T]TCTATTGCTCACTATCCTGCAAGGTTTTCTCTCTT
AX-123540320	Affx-123228097	istraw_legacy	---	---	---	A	T	ACGGAAAATGCTGTGGACTTGGGATTTCCGGCTCC[A/T]AGCTCATTGCTTACTCTCACACTGCATATACATGA
AX-123540321	Affx-123228098	istraw_legacy	---	---	---	C	G	ACGGAAAATGCTGTGGACTTGGGATTTCCGGCTCC[C/G]AGCTCATTGCTTACTCTCACACTGCATATACATGA
AX-123540322	Affx-123228099	istraw_legacy	---	---	---	T	C	ACGGAAAATGCTGTGGACTTGGGATTTCCGGCTCC[C/T]AGCTCATTGCTTACTCTCACACTGCATATACATGA
AX-123540323	Affx-123228100	istraw_legacy	---	---	---	T	G	ACGGAAAATGCTGTGGACTTGGGATTTCCGGCTCC[G/T]AGCTCATTGCTTACTCTCACACTGCATATACATGA
AX-123540345	Affx-123227757	istraw_legacy	---	---	---	C	G	CCACTTCTTCAAATGATGCTGACATGCCAATGCCT[C/G]TAGGGGATTCTGGGTTTCAGAGTTCTCTGTATGGT
AX-123540397	Affx-123230630	istraw_legacy	---	---	---	A	G	CGTAACAAGCTCTCGAATCAACAGTATCACCTTTC[A/G]TCCAATAGTGTATCAATCAGAGGAAATAAGCCCCT
AX-123540411	Affx-123224754	istraw_legacy	---	---	---	C	G	TCTTGGGTCATATAAGATTGCTTGGATGCCCATTC[C/G]AGCACAGTGAGCACCTCAGCCTGGGCAAGTTCTTC
AX-123540423	Affx-123225395	istraw_legacy	---	---	---	C	G	AGTTTCTGCTTTTCTATCCATTTCTTTCTGGTCCC[C/G]TCCAATGCTTTCTCCCTCATCCTAGAAAGCTCTTG
AX-123540433	Affx-123231312	istraw_legacy	---	---	---	A	G	GAGTCTCCAGGCCATAAAATAGGTCGAAGATCGCA[A/G]TTCGAATTAGTTGATATTTTGCTTCTTCTTGTTGC
AX-123540437	Affx-123231316	istraw_legacy	---	---	---	T	G	GAGTCTCCAGGCCATAAAATAGGTCGAAGATCGCA[G/T]TTCGAATTAGTTGATATTTTGCTTCTTCTTGTTGC
AX-123540477	Affx-123231596	istraw_legacy	---	---	---	C	G	AGATCCGCCTACGAGTACAACATCATGAACATCAC[C/G]CTTGTCCATTTTAGCATCTGTCAAACACTTTTCCA
AX-123540503	Affx-123226512	istraw_legacy	---	---	---	T	G	AAAAAAGAACCTGCTTAATTTCATTGTTCAAGACT[G/T]TCATTTCCCAGATGCCCTTAAAAAAGCAACTAGAA
AX-123540516	Affx-123228909	istraw_legacy	---	---	---	A	C	GTATCAATGTGCTATATCCTGAGATTATCAAAATG[A/C]GGAAAGTCTACTCATCAACTTACAAAATGTGCTTC
AX-123540519	Affx-123228912	istraw_legacy	---	---	---	C	G	GTATCAATGTGCTATATCCTGAGATTATCAAAATG[C/G]GGAAAGTCTACTCATCAACTTACAAAATGTGCTTC
AX-123540576	Affx-123229173	istraw_legacy	---	---	---	A	C	TTGTGGTGAGCGCTTCGGAGAAGAAGGTTACAATC[A/C]TATGCAGATATCCAAGTACTGCAGCAGCCAAGGTG
AX-123540579	Affx-123229176	istraw_legacy	---	---	---	C	G	TTGTGGTGAGCGCTTCGGAGAAGAAGGTTACAATC[C/G]TATGCAGATATCCAAGTACTGCAGCAGCCAAGGTG
AX-123540588	Affx-123227520	istraw_legacy	---	---	---	A	C	TAATGAGCCTCCAATAAATTAGACCACCGGTACCC[A/C]TTTGTGGCCTCTGCAAAACTACAGTATGGGTAGTA
AX-123540590	Affx-123227522	istraw_legacy	---	---	---	A	T	TAATGAGCCTCCAATAAATTAGACCACCGGTACCC[A/T]TTTGTGGCCTCTGCAAAACTACAGTATGGGTAGTA
AX-123540591	Affx-123227523	istraw_legacy	---	---	---	C	G	TAATGAGCCTCCAATAAATTAGACCACCGGTACCC[C/G]TTTGTGGCCTCTGCAAAACTACAGTATGGGTAGTA
AX-123540592	Affx-123227524	istraw_legacy	---	---	---	T	C	TAATGAGCCTCCAATAAATTAGACCACCGGTACCC[C/T]TTTGTGGCCTCTGCAAAACTACAGTATGGGTAGTA
AX-123540608	Affx-123223651	istraw_legacy	---	---	---	A	T	TGCCTGTGAAGTTATCTCCAAGATTATGAAAATCA[A/T]AAGTTGTATTGGTGTATGAAAAGCCAACCCCGATG
AX-123540610	Affx-123223653	istraw_legacy	---	---	---	T	C	TGCCTGTGAAGTTATCTCCAAGATTATGAAAATCA[C/T]AAGTTGTATTGGTGTATGAAAAGCCAACCCCGATG
AX-123540611	Affx-123223654	istraw_legacy	---	---	---	T	G	TGCCTGTGAAGTTATCTCCAAGATTATGAAAATCA[G/T]AAGTTGTATTGGTGTATGAAAAGCCAACCCCGATG
AX-123540623	Affx-123224792	istraw_legacy	---	---	---	T	G	CTGGCTGCCTTTTCACCTATTGCTTCCATTACGGA[G/T]AATCCTCAAGACACAAGGCATGTAAAATACAGTAT
AX-123540636	Affx-123221768	istraw_legacy	---	---	---	A	C	AAAAACTGAGATTTCCAAACCTGACCATTTGGAAG[A/C]ATCTTTTCCCCCATGAAATTTGTCTTGCAATGAGA
AX-123540648	Affx-88823171	istraw_legacy	---	---	---	C	G	CCCAAACTATACCACAAATTTTGGCTCCACCATTT[C/G]TAAACTCCAACAAGCAGAAAGCCAATGGAGAATGA
AX-123540725	Affx-123227811	istraw_legacy	---	---	---	C	G	CAAGGCACGCCGCTGCTTGATCCTGCAAGCAAAAA[C/G]ATTACTCATTTGTTGAATAAGTACCCTCCACAACT
AX-123540727	Affx-123227813	istraw_legacy	---	---	---	T	G	CAAGGCACGCCGCTGCTTGATCCTGCAAGCAAAAA[G/T]ATTACTCATTTGTTGAATAAGTACCCTCCACAACT
AX-123540736	Affx-123225376	istraw_legacy	---	---	---	A	T	ACTGAAATTCTGGAATTGCAAAAATTCACATTCCT[A/T]GAACAACTAAGGATTGACTACTGTTCCAATCTGTT
AX-123540758	Affx-123227443	istraw_legacy	---	---	---	A	C	GGCCCTAATGCCTTGATTTTCGCCATTACTACACG[A/C]GCATTAAACGCGTCGATAAAGTTATAATTGTTTAT
AX-123540760	Affx-123227445	istraw_legacy	---	---	---	A	T	GGCCCTAATGCCTTGATTTTCGCCATTACTACACG[A/T]GCATTAAACGCGTCGATAAAGTTATAATTGTTTAT
AX-123540810	Affx-123223952	istraw_legacy	---	---	---	T	C	ACGAATACCACGAACTCTACCTTTTGCATTGCAGC[C/T]GGAATGGTGACGATTTTCTGAATTGCTGAACCTAG
AX-123540835	Affx-123230796	istraw_legacy	---	---	---	T	G	AGGACAGTTTAGCCTTAAGAATGCTTCAAACCCAG[G/T]TGTGATCGCGCCTTTTGTTTGCCCCTCTCCTGCTT
AX-123540848	Affx-123223960	istraw_legacy	---	---	---	A	C	AGTTTCCGGCCGGTGGTGACGTGCCGGAAGAAGGA[A/C]ATACACCCGGAGTTCTACGAGGACGCCAAAGTGTA
AX-123540850	Affx-123223962	istraw_legacy	---	---	---	A	T	AGTTTCCGGCCGGTGGTGACGTGCCGGAAGAAGGA[A/T]ATACACCCGGAGTTCTACGAGGACGCCAAAGTGTA
AX-123540871	Affx-123227615	istraw_legacy	---	---	---	T	G	CCTTGAGGAAATGAAGCAAGGTCTTTGAAACATTC[G/T]TTGATATCGACGATGGTATCTTCTTCACCCAGAGC
AX-123540888	Affx-123224761	istraw_legacy	---	---	---	T	C	TGGTTCTAAAACAAGCATTCATATATGGTCTGAGA[C/T]GTGGATTCCACATTGCCCTCAGTATATGGTACAGA
AX-123540944	Affx-123231449	istraw_legacy	---	---	---	A	C	AGGCAAAAGCTTACAACTTGCTCAAGGAACTAGGT[A/C]CAACCCAAGTTGATGAAGTCTTCACAGCTGGAGGT
AX-123540947	Affx-123231452	istraw_legacy	---	---	---	C	G	AGGCAAAAGCTTACAACTTGCTCAAGGAACTAGGT[C/G]CAACCCAAGTTGATGAAGTCTTCACAGCTGGAGGT
AX-123540999	Affx-123225159	istraw_legacy	---	---	---	A	G	TCAATGAGTGGAAACAAATTCTTCTCTGGCAGTGC[A/G]TCTATCAAAGAATTTATCATTTCTCAAGGCGTGTT
AX-123541146	Affx-123222867	istraw_legacy	---	---	---	T	C	GCTTCTATGACAGATGTGATGAACGTAGACACTTC[C/T]GGAATTCTTGCACTAGAAGAAATACACAAGAAGCT
AX-123541236	Affx-123228631	istraw_legacy	---	---	---	T	C	CACCGGTTAGGCGGTTCACCACTTCACTACAACAA[C/T]AAGACTAGAAAAGGAAACCAGTCCTTCACTGAAAC
AX-123541238	Affx-123226975	istraw_legacy	---	---	---	A	C	ATATCAGAAGCCACATCAGAATGTGATGGAGATGC[A/C]AGAGAGTAACCACTTCCTTTCAAGATGTTTGTCTC
AX-123541269	Affx-123231032	istraw_legacy	---	---	---	A	G	GGACCTTGAGACGGTGAAGTACAAGGTTTTGAGTA[A/G]GAGAGACCAGTATGAGATTCGAGAAGTTGAGGTAC
AX-123541298	Affx-123229826	istraw_legacy	---	---	---	A	C	GTCCATCTCATTGAAGTACTTGACAAGTTTGTTAT[A/C]AGGTGCATGCTTAATCTCAGGGCGGGGCTTATTTG
AX-123541308	Affx-123226361	istraw_legacy	---	---	---	T	C	CACAGAGCGTATATACTTCCTCAAGTGTTCAGAGC[C/T]GGTGAATATGTATACTTATGTAGACACTGCTGCAT
AX-123541310	Affx-123222103	istraw_legacy	---	---	---	A	C	ACCTAACCAAGGCTCTAGCAACCATGGTGACTCAC[A/C]GGTGTTTACTTCCGATGCACCGCCGTCAGACTCTA
AX-123541318	Affx-123222105	istraw_legacy	---	---	---	A	T	ACCTAACCAAGGCTCTAGCAACCATGGTGACTCAC[A/T]GGTGTTTACTTCCGATGCACCGCCGTCAGACTCTA
AX-123541335	Affx-123226064	istraw_legacy	---	---	---	A	G	AGGATGCTGGCACAGACTCATGGTGCAGCAAAATT[A/G]CCAGAAGCATCATTAACATTGGGAATCCTGTCTTT
AX-123541349	Affx-123226810	istraw_legacy	---	---	---	C	G	AGCCTAAGGGTGAATGAGAAATGCGATGTGTATGG[C/G]TTTGGCGTGTTGATCCTTGAGCTTGTGACTGGTAG
AX-123541352	Affx-123226807	istraw_legacy	---	---	---	A	C	AGCCTAAGGGTGAATGAGAAATGCGATGTGTATGG[A/C]TTTGGCGTGTTGATCCTTGAGCTTGTGACTGGTAG
AX-123541368	Affx-123228207	istraw_legacy	---	---	---	T	C	AAGCTCCCAATATCAGCAGCTATGTGTAAAGGGGT[C/T]GCTCCACCAGCACTCATATTTACTTTGGCACCTGC
AX-123541377	Affx-123230846	istraw_legacy	---	---	---	A	G	AGTATAAGGTTAAAATGTGAACATGAAGGATAGAC[A/G]CCATCTTCTTGCATAGAATTAATGGTTTCCTCGGC
AX-123541383	Affx-123226364	istraw_legacy	---	---	---	A	G	TGGCATGTGACCTCGAACCCAGATTTCCCACAATA[A/G]TCTGGTCGGTTGGCTCCCCAAAAGGGGTAAGAGAT
AX-123541385	Affx-123226366	istraw_legacy	---	---	---	C	G	TGGCATGTGACCTCGAACCCAGATTTCCCACAATA[C/G]TCTGGTCGGTTGGCTCCCCAAAAGGGGTAAGAGAT
AX-123541387	Affx-123226368	istraw_legacy	---	---	---	T	G	TGGCATGTGACCTCGAACCCAGATTTCCCACAATA[G/T]TCTGGTCGGTTGGCTCCCCAAAAGGGGTAAGAGAT
AX-123541410	Affx-123231975	istraw_legacy	---	---	---	T	C	TTGTCTTGAATGTTCATTATCTTCTCTCCGTCAGT[C/T]AGATTGAGAATTGCTTGTGAAAAATCAGGTATAAG
AX-123541472	Affx-123226471	istraw_legacy	---	---	---	A	C	GCTTCACTCAAAAGACCTTTATGGAACATGTCCTG[A/C]CCTTCTTTTAATGGGTTTGGGTGACCAACATAAGG
AX-123541475	Affx-123226474	istraw_legacy	---	---	---	C	G	GCTTCACTCAAAAGACCTTTATGGAACATGTCCTG[C/G]CCTTCTTTTAATGGGTTTGGGTGACCAACATAAGG
AX-123554058	Affx-88859081	istraw_legacy	---	---	---	A	G	AAATTGACGATCATGGACAAGGACACTGCTGTCAG[A/G]GATGATTTTGTAGGAGAGTTAAGGTATGTGCTTGT
AX-123560463	Affx-88886131	istraw_legacy	---	---	---	A	G	ATTGCGAAATGGGTTCTTCAAAAGGAGGTCACCCT[A/G]AGGGATTTACTGGCAGCAGACCTGGATAATGATGG
AX-123571284	Affx-88872224	istraw_legacy	---	---	---	T	C	CCGACCGAGGAAATGCGAAGGTATTTCGAGCAGTT[C/T]GGAGAGATTCTTGAAGCTGTGATTATTGCTGATAA
AX-123572803	Affx-88844646	istraw_legacy	---	---	---	A	G	GTTCCGTTGAGTCCCTTCGCTCTTTCGCAAGCCAA[A/G]CTTCTTCTCCGGCTTCACTACCCTTCCGAGGGTTA
AX-123583236	Affx-88863721	istraw_legacy	---	---	---	T	C	ATGGTCCAAGCCAGTAGATCCAGTGGTTCTTCCAT[C/T]TCCACCCTACCAGTGCTGGTCCAAATGCCCTTGCC
AX-123585402	Affx-88868745	istraw_legacy	---	---	---	T	C	GGAACAGGAGTATTTGTTGATGGCCCTGGTGCTGG[C/T]AAACACATCCAAGCTGGTGCTAAGAAAGTTATCAT
AX-123585449	Affx-88887098	istraw_legacy	---	---	---	A	G	GTCAAACAATGAGATTGGTGCAACAACATGCCAAG[A/G]CACACCTCAGATCTTTTACTCAGGCTAACCAGAGA
AX-123591314	Affx-88888803	istraw_legacy	---	---	---	T	C	TCCGAAACCCTCAAGAACCTCGTCCTCGGCGGCGT[C/T]GGAAGCATCACCGTCATTGATGGATCTAAAGTCGA
AX-123598292	Affx-88883521	istraw_legacy	---	---	---	T	C	TTCTCGTGGGACTGGATCGAGAGCTGGCACACCGG[C/T]ACGTCGGCTTCCGGGTACATTTGCATGAGTGGCAC
AX-123599575	Affx-88876257	istraw_legacy	---	---	---	A	G	TTTAATATATCTTGGCTTCGTGGCGGTCATCCCCT[A/G]CTCAATGTTGGAAATTTGTCAATGGAGGCTAGTCA
AX-123601125	Affx-88863519	istraw_legacy	---	---	---	A	G	TACTTTGTTCCAGGGATATGTTATTTACCGTGTCC[A/G]TGTGAGGCGTGGTGGTCGCAAGAGGCCAGTTGCCA
AX-123611280	Affx-88896682	istraw_legacy	---	---	---	T	G	GTTCTACTTCTCTGCCTTGCTTCCTACCTCTGCTC[G/T]AAACGCGCACGATTATCCATAGCCGCCGGTGACCA
AX-123613111	Affx-88821803	istraw_legacy	---	---	---	T	C	ATTTTACCATGTTCAGGTCCAGGCTGTTCCTCTAT[C/T]GGGGGTGGTGCCTTCACAGAGTTGGGTCCGTTTTA
AX-123614260	Affx-88815036	istraw_legacy	---	---	---	-	GAC	ATTCCCTTTCAGATCCCATATGTCACAGTACTGCT[-/GAC]GACGATCTCGCTGTCTTACCTCATTTACCTGGAAC
AX-123614264	Affx-88816603	istraw_legacy	---	---	---	-	CTCC	ACAGTGAGACGCGATGGAGGCGTATGTCTCTCAGG[-/CTCC]CTTGTAATTTGATGAAGTTTACAAGGGTACCCATG
AX-123614270	Affx-88818665	istraw_legacy	---	---	---	-	TTGA	AGCTAATGAAGCAAACCTTCATTCCAAATATCTGG[-/TTGA]CACCATATCCTGAACCTATATACATTTCTCACTGC
AX-123614271	Affx-88810152	istraw_legacy	---	---	---	-	GAA	CAAGAAGACTTTGAGATGGCAGTTGCCAAGGTTAT[-/GAA]GAAGGAGACTGAGAAGAACATGTCCCTGCGCAAGC
AX-123614273	Affx-88810256	istraw_legacy	---	---	---	-	AAG	TCGTTGTCATCAAATTCAAGAGCAGAGGCTGCAAC[-/AAG]GAGGCAACTCAACAATGAGAAAATTGCACATATGA
AX-123614277	Affx-88811813	istraw_legacy	---	---	---	-	AGAGC	CCCATTGGATCAGTAAAAGTTGAGATGGGAAAGAG[-/AGAGC]CTAAGTTTTGGCCTACGTGTGAACTGTGGGTTTCC
AX-123614281	Affx-88813507	istraw_legacy	---	---	---	-	AAA	CCATAAAGGTTGGTTTATTGTTTTCTACACTCGTT[-/AAA]AAGGGTGTTAATCAGAATAACCTAAAGTTTTGGAG
AX-123614284	Affx-88813756	istraw_legacy	---	---	---	-	AAAT	CTAATTGATCTGATAATGACAAGACAGACTGATAC[-/AAAT]AGAAATCAGAGAAAGCAAGGATGTATGATATGTTG
AX-123614286	Affx-88814117	istraw_legacy	---	---	---	-	ATT	GTACATCGAGAACAATGGCATAAGGTTCATATGTG[-/ATT]AATTATCCAAACTCGAACAGACTCGTCGATCTGCA
AX-123614294	Affx-88824651	istraw_legacy	---	---	---	-	TTG	TTTAGAAGTTAGGAACGTAATTAGGATACTGTCAA[-/TTG]TGTAGTTAATTATGTGAAAACTCATGCAACGTGTG
AX-123614299	Affx-88820323	istraw_legacy	---	---	---	-	AGTCA	TGGCCCATCTGCATCATATATCAGTCACCAGTTTT[-/AGTCA]AGTTAAACAAAATAAAAAAATAACTAGTTTCCTCA
AX-123614314	Affx-88822923	istraw_legacy	---	---	---	-	CTT	GGGGGGTGCAACATTGTAGAAACTTGTTGAATCCA[-/CTT]CTTCCCTCAAATTTGTTGCGAAGATTGCAAAATCT
AX-123614315	Affx-88823393	istraw_legacy	---	---	---	-	AGA	TGGGCTATTGATGAGAAAGATCCACTCATGAAGCC[-/AGA]AGGAGGAGAAAGTGTCCATGATGTTGCATCTAGAA
AX-123614317	Affx-88837507	istraw_legacy	---	---	---	-	AGC	AGGTCAGGTCGACCTAAGACTTGCTGTTGCTGACT[-/AGC]AACTCATTCGTAAAAAAATAGTGTCCGGCTATATT
AX-123614322	Affx-88839341	istraw_legacy	---	---	---	-	AATT	AAAAGCATAACCAAATGGAGGGGCTGAATGAGGGA[-/AATT]CAGAGATCTAGCTACCGGGTTAGGAGCCGGTCGCT
AX-123614324	Affx-88839557	istraw_legacy	---	---	---	-	ACA	TTGGAGTTATGTTTGATTGGAACTTTTTGTTTTTC[-/ACA]ACATCAGTAAAGAATGGGATGTGATTGGATAAATC
AX-123614326	Affx-88840213	istraw_legacy	---	---	---	-	TCAT	TTAGTATGGAAAGAGTTGTTAGAAAACTAGTCAAC[-/TCAT]TGCATGCTCCATATGTAGGAATTTGGAATAAATCA
AX-123614331	Affx-88843330	istraw_legacy	---	---	---	-	AGT	AACACATATAACAAAGATATGTGTGAAAGTTCTTC[-/AGT]GCACCCTGGTTCAAGTGAACCAGTAGTGACTGATC
AX-123614332	Affx-88843680	istraw_legacy	---	---	---	-	CATA	ATTCCTTCGGGGTTGGTGCACTCGTTGATTAGTGT[-/CATA]CATGTGGGGTAGTGACTGTTGAAGGTGCGCTCGTC
AX-123614333	Affx-88843732	istraw_legacy	---	---	---	-	CAC	CACAGGATCAATGTAAAATGTTTGAAAAAATGTAT[-/CAC]CACCAACTGCCTCACCGCCGAGTGCACCCCATCAT
AX-123614334	Affx-88843885	istraw_legacy	---	---	---	-	CTT	TGTACTTAATTTTTGTTGGTAAACTTCACCTCCTC[-/CTT]ACAAACTAAGCTACAGTAGTGTCTGTACAAATGTA
AX-123614336	Affx-88846210	istraw_legacy	---	---	---	-	AAGT	AGAGGCTATAAAATCAAAAGTAAATTTATCAAAAG[-/AAGT]GAGTTGTACTTCGTGCACCTACATATATGGTACGC
AX-123614338	Affx-88846390	istraw_legacy	---	---	---	-	GAA	AGCCCATTTTTCATGTTGCAAGGAAAAATGTGCAT[-/GAA]GGAGGAAAAGAGAATAGATTAACATGGTAACGGCA
AX-123614342	Affx-88835950	istraw_legacy	---	---	---	-	ACACT	GGTGAAGATGAGGACAAGCATCCAATGTACGCGCC[-/ACACT]AATATCATCACCAAAATCATAAGAAAAGTGGTGAC
AX-123614343	Affx-88832150	istraw_legacy	---	---	---	-	CAT	AAAAACGTATACACAGTTACCAAAAATATCATAAA[-/CAT]GCAGCTATTCTCTTATAAATCTATTTTCAAGATCA
AX-123614351	Affx-88853785	istraw_legacy	---	---	---	-	CTC	TAGCTTAATCTATAAAAGCTCAGTCTCATCTTGGT[-/CTC]CATCAGCATCATCAACATCGTTATCTTCATCCTCT
AX-123614354	Affx-88856984	istraw_legacy	---	---	---	-	CTC	GTTCAGCCGTAATGGAGTTATAGTTTCTGTAAGTT[-/CTC]CTTTTTTTGTGACCTTTTGTCGTTCAGTTACTTAA
AX-123614364	Affx-88866771	istraw_legacy	---	---	---	-	AAGTA	TATAGCAATACAGCCAATACTAATGGGATATTATG[-/AAGTA]AAGGAACAGCTCAAAAGAAACTGGAGTCGCCTCTC
AX-123614367	Affx-88859561	istraw_legacy	---	---	---	-	ATC	AAATATAGTTTCACAAATTAAGGTTCATAATCAGA[-/ATC]ATCACTCGAGTCGACATCGGTGTCAGAATTAAGTT
AX-123614373	Affx-88870975	istraw_legacy	---	---	---	-	GAG	ATCATCGGCAGTACAGTTGTAGTTGTTATCGAAAT[-/GAG]GAGCAGGAATCTGCTGCTGCTGCTGGGCACTAGTA
AX-123614375	Affx-88871745	istraw_legacy	---	---	---	-	AGG	AGTCAGGAGATCAAATCCCAAATATCTTAAATTGC[-/AGG]ATGATCGCAGAAAAGCACAACACTTTGATATCCCT
AX-123614392	Affx-88878950	istraw_legacy	---	---	---	-	AAACGA	ATATGAAGTCTCTGTATGATTGGGCAGAAAGAAGC[-/AAACGA]TTCGGATAATAATGCAAGGAAACGTTTCTTACAAC
AX-123614395	Affx-88879653	istraw_legacy	---	---	---	-	TTG	GATCAGGAAGCTGTGTAGAAACTTTGTCTTCATGC[-/TTG]TTAGTCTTGTCTTTTGTAGATGCCAACAACGGTCT
AX-123614415	Affx-88883817	istraw_legacy	---	---	---	-	GAAT	GAAAAAATCAAAATCAAGAGGTAATCACTCACAAA[-/GAAT]GGAATACAATATGCTCTTATATGAACTTGGTGAAG
AX-123614422	Affx-88885420	istraw_legacy	---	---	---	-	AGCC	ACGATTTCCGTTATCAAGATGAACTAGAACCACCT[-/AGCC]GTAAACATGGCCATCTTATGAAAGGGACAAGGATG
AX-123614430	Affx-88887814	istraw_legacy	---	---	---	-	TCCT	AGCCCATTGTTGGGGTCTGCAAGAAACTCTGCTGC[-/TCCT]TCTACACCAATTTTCCTAGCACATTCCAGAAGATA
AX-123614432	Affx-88888424	istraw_legacy	---	---	---	-	ACC	TGAATTAGGGTATGTGAGTGAAACTAAACAAAGTT[-/ACC]ACATGTGTTTTATATATTTACATATAACCAAACAA
AX-123614441	Affx-88875249	istraw_legacy	---	---	---	-	CTTA	TTTTGAAACTTGATGTACAAATATTCATAGTGGAC[-/CTTA]CTTGACGTACTATTCATGAATTTTTCCCATGACGA
AX-123614442	Affx-88875464	istraw_legacy	---	---	---	-	AGAA	ACGAGCATTTCAGATAGTATTCCAGAGAAGATGAC[-/AGAA]ACCATAGAACCAGAAATACAACCCATCATGTTATC
AX-123614444	Affx-88875832	istraw_legacy	---	---	---	-	ATA	AAGCTCAGATATCAGAGACTGAAGAGAGTGTGAGT[-/ATA]CTAGAGCAGAAGATCCACCTCAAAAAGCACCACCA
AX-123614446	Affx-88872834	istraw_legacy	---	---	---	-	TGT	TATTAAACTTTGAAGTCAAAATTTGTCTCCACAGA[-/TGT]TGTTTGTTTGCCATTTTCTTTGTTTCTTGCCTAGA
AX-123614447	Affx-88872928	istraw_legacy	---	---	---	-	TAAT	GAGGCATAACACTACAGAAAATACAACTACCTAAC[-/TAAT]TAACTACAGTCAAAGTTGAAATTGAAATGATCCAA
AX-123614448	Affx-88872940	istraw_legacy	---	---	---	-	TTTGA	ATTTGCTTTCTAGAAGAACTAGATAAGGCTCTTTC[-/TTTGA]TTTAAAGAGTAAGAAGCTGACATCTGGGTAAACAA
AX-123614449	Affx-88876985	istraw_legacy	---	---	---	-	AGT	TACGTGTGTACACAAATTTCGACTCCAATTATACA[-/AGT]AATCTAATTCTCGTTTCCATGATAGTTTGAAAATT
AX-123614451	Affx-88891650	istraw_legacy	---	---	---	-	TCT	GCTGTTTAATGGGTAAGTATCAGCTTATACCAAAA[-/TCT]TTCATGCATGGGAAACAGCAAGTCCATACAAAGGA
AX-123614454	Affx-88891737	istraw_legacy	---	---	---	-	AACC	TAACTGATCACCCAAAACAAACCCTACTTTAACTA[-/AACC]CGTTCAGGACGTACTACTGTATATTAAGCACATTT
AX-123614460	Affx-88898997	istraw_legacy	---	---	---	-	TTG	ATATACTTGAAGAGGTAAGGTTTCATAGCTGTGAC[-/TTG]TTGCAATTACTTGCTTGATTCTTCTGAGCTAGTCT
AX-123614467	Affx-88892211	istraw_legacy	---	---	---	-	TTCG	GAAGTAAATTTTACAAGAAATAACAAAACAAGCAA[-/TTCG]TTATATAGACGTAATGTATATTATTAGACTTAATT
AX-123614468	Affx-88891273	istraw_legacy	---	---	---	-	CAA	TCCAATGTTATACTGTAACAGTGAAAATCTATGTG[-/CAA]CCACAGAAGTCTTGAAAATATACCACATTAAAAAC
AX-123614469	Affx-88892466	istraw_legacy	---	---	---	-	CGATC	AGCTAGAGGAAAATAATTTCTGAAACTAAAGTTGT[-/CGATC]ACATGACGAAACTGTATAGGTAGTTGTTATTTTTA
AX-123614472	Affx-88893130	istraw_legacy	---	---	---	-	AAT	GATATAATTAAAAAGCTTGACAGCCCTTGACATAA[-/AAT]AAGTTTCTAATGCAGTACTCTTTATCTATTCTGAA
AX-123614477	Affx-88893549	istraw_legacy	---	---	---	-	AAA	AAATAAAAGTGATTAGAGCCATGAAAAAGAGAATG[-/AAA]AAAGTACCCAAGTAATTTGATCAGCTTGAGCTTTA
AX-123614480	Affx-88893942	istraw_legacy	---	---	---	-	ATC	CAAGCCGTATTAGAAACTCATTTTTTGTGTGTTTT[-/ATC]ATGTCGTCGTGTCCATGCAACTTAGATCGAGACCG
AX-123614481	Affx-88894084	istraw_legacy	---	---	---	-	CTT	CTTGAGCTAGACTCTTAACTGATGCATCAAGTGAA[-/CTT]CTATCTTTAACTCTTTGTTGGAATGTTTTCTTGAT
AX-123614483	Affx-88894298	istraw_legacy	---	---	---	-	AAG	GTGCTTGTGAAGGAGGCAAAAATTTCACCTGCAAC[-/AAG]AAGCTAATTGGAGCTCGGTTTTATGGTTCATTCAC
AX-123614492	Affx-88816528	istraw_legacy	---	---	---	-	AAATT	CCACAACTTTACAGAATAGGCAATCAAACATGAAC[-/AAATT]AAAGAAAGAAACATATATCTTTCTTAAGGAATAGA
AX-123614494	Affx-88816999	istraw_legacy	---	---	---	-	CCG	GAACTTTGACTCGATTGACCTATATAGGTTTTCCT[-/CCG]CCGCTACACAAAAAATGAACAAAGAGTGTGAAAGC
AX-123614496	Affx-88817731	istraw_legacy	---	---	---	-	CATG	CTCAACTAGATTCGCCTTGAGGCCTTGAGGGGATA[-/CATG]CATTCTCATGCAAGATTGAGGAGACGTACTACTCC
AX-123614497	Affx-88817959	istraw_legacy	---	---	---	-	GATC	ATCGAGCAACTACATTATGAGGTTGGATTCCTAGT[-/GATC]GAGGCTTTGAGAATCTTACTATGTGATATTGTAAA
AX-123614510	Affx-88811713	istraw_legacy	---	---	---	-	ATAT	AGGGTACATGCAGCCAAATTCTATATACTACACGG[-/ATAT]ATGATGTAGCTCTGCAGGGAGAGAAAAGATCAGAA
AX-123614514	Affx-88809561	istraw_legacy	---	---	---	-	ACGT	GCAACCCAAAAATATCAGACCAAATAATCCAGGCA[-/ACGT]ACAACGAGTTCGAATAAAGTCATAAACACGTTTCT
AX-123614523	Affx-88809724	istraw_legacy	---	---	---	-	ATAT	TCAATAATGGAGCAAGTTAATTAATTGGTTGAACA[-/ATAT]ATACTGATAATTTCACAATACAGAAATTTAATATC
AX-123614525	Affx-88813935	istraw_legacy	---	---	---	-	GTAC	CCTTATCTTGCTTATTTCACAATCACATTAAGATA[-/GTAC]GTGACACTAAAATAGTAAAATTATCAATCAAGAAT
AX-123614531	Affx-88819823	istraw_legacy	---	---	---	-	ATC	ATCTATTACCGGACGTAGGGACAAAGGTGAAGGTG[-/ATC]ATCGAGTACGGGGCATCAGTTGAAATAGTGTACCA
AX-123614533	Affx-88824241	istraw_legacy	---	---	---	-	TTG	AAGTCGACTTAGCAGCCTTGGTTTAACTAATTTAC[-/TTG]TTGTCTCAAGCCCACATGGGTTCGATTCGTGGTAT
AX-123614535	Affx-88826155	istraw_legacy	---	---	---	-	GTAC	ACTAATGGACCACGATCATATTTAGCTAAAGGGTA[-/GTAC]GTACTAATCATGGAACACAATTACATTTAGCTAAA
AX-123614539	Affx-88827470	istraw_legacy	---	---	---	-	TTT	TGATACAATGAAGAAAAATAAAGTAATGATAAAGC[-/TTT]CGAAAATACGTACATTTACAGGTTTCTTGAATGCC
AX-123614542	Affx-88828840	istraw_legacy	---	---	---	-	TGA	GCCATGGATTAGTTACATACACAACACAAATGTAG[-/TGA]TGATTACATACACAAATGTCACTCTGACATTTTCT
AX-123614547	Affx-88820392	istraw_legacy	---	---	---	-	CGCG	CCAACCATCAAGACACAAGGGGGAGAGGACAAGTC[-/CGCG]CGTAACCCATCATTATTGACCACTTCCGGAGCCAC
AX-123614548	Affx-88830318	istraw_legacy	---	---	---	-	CAG	CTGCATACATGCTGAAGAAGAAGGCACACCATTGC[-/CAG]CAGCAAGGCAAGTAACAACACGGCTTGAGGGCAAA
AX-123614551	Affx-88821531	istraw_legacy	---	---	---	-	GATC	GCCTCTGTCACAATGCCAATATAGAATTTCAAACT[-/GATC]GAGCTATTGTAGCTCTCAGAGTCATGAACTGTGCC
AX-123614553	Affx-88822108	istraw_legacy	---	---	---	-	AATT	ATTAAGGGACTAAATTTGAAGGACAAGTGCAGGAC[-/AATT]AATGAATAATTCAATTGGTTGCATTCAACACCACT
AX-123614555	Affx-88822299	istraw_legacy	---	---	---	-	TAT	GTACTCTAGGGTAACATGTCACAGGATTAAGCTAC[-/TAT]TATCACCTTTAAATTGGCAATTTAAAAGTGAGAAT
AX-123614561	Affx-88822953	istraw_legacy	---	---	---	-	AAG	ATAAGCAAGCTGCAAAGTGCATACATATCTCCTAT[-/AAG]AAGAAAATCATATTTTTCTCTTTCTTTTTCATATG
AX-123614565	Affx-88838627	istraw_legacy	---	---	---	-	AGAT	TCTAGGGTAATATGCATATTACAACTTCCTACAGG[-/AGAT]AGAGATTTGGCAAGTTCCATTACCTGCTCTTCAGT
AX-123614570	Affx-88839463	istraw_legacy	---	---	---	-	ATTA	AATCTTTCAAAAAGATGGCGTTTGGGTTTCCTTCT[-/ATTA]ATTGTTCCCCTACAACCTCTAATAATTGTTCCCTC
AX-123614582	Affx-88842294	istraw_legacy	---	---	---	-	CATG	CCGTCTGCATGTTCGAACACTATGTATCTTTCAAC[-/CATG]CATCAACAATTCCTTCTCTTCTGTTTGCACGATAT
AX-123614583	Affx-88842689	istraw_legacy	---	---	---	-	ACGT	AATCCACAATATAAACGCCTAAACCCAACTTCAAC[-/ACGT]ACTCTCTTGCTCTCTGTCATCACTCACAAAAAATC
AX-123614585	Affx-88842906	istraw_legacy	---	---	---	-	TAAT	CTTCTCAAACAAATATCATCAAGACTCCTTGGAGG[-/TAAT]TAATGGTGGTGGGCTAGGCAAAACCACAATCTTTC
AX-123614586	Affx-88842950	istraw_legacy	---	---	---	-	ATCG	TAGTAAGGCCGGTTCTTTGCATTTTCTGGTTGCTA[-/ATCG]ATCTGTATTTTTTTTCTTAGCTGAAGGGTGTGGAC
AX-123614588	Affx-88843746	istraw_legacy	---	---	---	-	CTAG	GCTTATTAGCTGTGTAATATGCGTTGTCGCGTGGA[-/CTAG]CTAATTCTAAGGTTCTAACATTGACCATTTATGGA
AX-123614589	Affx-88843940	istraw_legacy	---	---	---	-	GAC	AACAAATTAGTGAGAAACAGATGAAGGATGTTTCA[-/GAC]GACAAATCAAATTAAAGTAGGATGATTCACTCTAA
AX-123614591	Affx-88843990	istraw_legacy	---	---	---	-	CTAG	CATGCTTAAGATGTGACTTCAGATTAATTGATAGC[-/CTAG]CTAGCCAAGCCAAGCTCACACACACATGCATACAA
AX-123614593	Affx-88845774	istraw_legacy	---	---	---	-	GCC	AATATATCAATTTCATCAAACAAATGAACGTGAAG[-/GCC]GCCGAACATCAACCGAAGGAAGTTCGAGGCGAGAT
AX-123614594	Affx-88833548	istraw_legacy	---	---	---	-	CTAG	TAACTCATCACAAGTCATTGAACTGTCTGTATTTC[-/CTAG]CTAGTAGTGGGATAGAGTAGTTTTAAGCAACTAAA
AX-123614595	Affx-88846118	istraw_legacy	---	---	---	-	TCGA	GGAAGAGTACTAATTCACTAACCTTTACTACAGGC[-/TCGA]TCATTGGTACAGTTGAGAGAATCCACATCAGCCAT
AX-123614596	Affx-88846201	istraw_legacy	---	---	---	-	TCA	CACTTAGACATATTGCTTTCCATCTGCAAGTAGTC[-/TCA]TCATAATGGTCATTCTGCAAAGCAAAAATGACATG
AX-123614600	Affx-88834426	istraw_legacy	---	---	---	-	ACGT	TGCAATGTGGATTGAATTGGGATTAATTAAGATAC[-/ACGT]ACTCTTTATTAGTTGTTTTGTTTAGTTCAATTTAT
AX-123614601	Affx-88834541	istraw_legacy	---	---	---	-	ACGT	CAGATCCGATGACAATCTTAGGCAAATCCTACCCA[-/ACGT]ACAGTCACCCAAAGACGATGGAAGCAATAGAAGCT
AX-123614604	Affx-88835274	istraw_legacy	---	---	---	-	TATA	CATCTTTTGTAGAAAGGAAGTATATTTTTCGAAAT[-/TATA]TATCGTTTTTCAAACTATTCTGAAAGAGAGAGAGT
AX-123614605	Affx-88832018	istraw_legacy	---	---	---	-	CATG	TGCCCTTGCTCTTACAGACCGTCGGATTCTTGTCA[-/CATG]CATGTTGTTGGTGCTGCTCGTACTTGCTCCGCAAG
AX-123614606	Affx-88835689	istraw_legacy	---	---	---	-	ATC	CTTGGTAATTCATATCAACTATTTCCTAGAGAGTG[-/ATC]ATTGTTGAGCACTTTTGCCCCAACACTTCTTATGT
AX-123614608	Affx-88836620	istraw_legacy	---	---	---	-	ATGA	CTGAGTTTGCAGTGCTTTGGTTGCAGATTTCAGTT[-/ATGA]ATGAGCATGTTCAAACTGAACTGAGATTTATTGTT
AX-123614609	Affx-88832189	istraw_legacy	---	---	---	-	ATGC	ATGTCTGCTCAGATGTGATATATAGCTAAGATGGA[-/ATGC]ATGTCTTGCTCACGTACGTACGCATATATAGATTC
AX-123614617	Affx-88851528	istraw_legacy	---	---	---	-	TAGC	TAGTCACTATTTCAAGTTTCAATTGACGCATGCAG[-/TAGC]TAGTAGATCCAATATTCCAATATATGGGTAAATAT
AX-123614622	Affx-88852834	istraw_legacy	---	---	---	-	CGTACG	ATTATTTGAAGCCAAGCCTCCTAAACCGAAGAAGA[-/CGTACG]CGTACTGAACAGATCCGACATGATAACAGTGGCAC
AX-123614625	Affx-88854075	istraw_legacy	---	---	---	-	CCG	AATTTTTATTAAACTCCATGATTTCTTGTTAGCAT[-/CCG]CCGCAAGGAAGAAGCATACAGCAATGTTGGTTGAG
AX-123614638	Affx-88848558	istraw_legacy	---	---	---	-	TAAT	GGTGAAGCACCTATATTATTGTAACATTCTTCTTC[-/TAAT]TAATCTTCTTGGATGGAAAATTAAGTTAGAGAGTC
AX-123614641	Affx-88848961	istraw_legacy	---	---	---	-	GCGC	CCAATATCATTTAACTGGAATGGGCGAGGCCTACT[-/GCGC]GCTAGGAGCGCTCTCTGCAGATAGTTGGGACACAA
AX-123614648	Affx-88864736	istraw_legacy	---	---	---	-	TCAG	GCTGCATAATAGCACTATCCAGAGTTGAATCTATC[-/TCAG]TCAGCCATACCAGTAGTCACTTGAACATCACACAA
AX-123614649	Affx-88865054	istraw_legacy	---	---	---	-	ATAT	CATTGCATAAAGTGAGAGTCGTAAACAATCACAAG[-/ATAT]ATATCTCAAAAGATTAATTTAACAATAATAACAAA
AX-123614650	Affx-88865055	istraw_legacy	---	---	---	-	TGC	CTGTCTGTTAACTGCACGTTTGAGCGGTTTTTGAT[-/TGC]TGTGGAGTGAGTATGTGAATAATTATACTGTCGTT
AX-123614651	Affx-88865057	istraw_legacy	---	---	---	-	AGC	AAACTGGGATGAAATGAAAGCCTGTGTATTAGATA[-/AGC]AGCAGTTTGATTTTTCTTTGATAAGCTAGAAGCAG
AX-123614652	Affx-88859099	istraw_legacy	---	---	---	-	CATG	ACACTCTTGTATCTGATGCTTCAAACTCCCTATCC[-/CATG]CATTCTCCTTTGAAGTATAAAGCATTTGCAAGGAT
AX-123614656	Affx-88867036	istraw_legacy	---	---	---	-	CCG	ATTCTTTGTTCACGATACTGCATATTTGATTTCAT[-/CCG]CCGTAATCTATTTTCTTCCCTATTATCATGAAGCT
AX-123614657	Affx-88859397	istraw_legacy	---	---	---	-	TCC	TGGAATTGGCCTCACTGCCCTTGTTACAGGTCTTT[-/TCC]TCCTTTTTGCTCACAATTTATCATATGTTTGATTC
AX-123614659	Affx-88867484	istraw_legacy	---	---	---	-	TAA	ATAATTCTGTGTGATTTTTGGTTTCTTTTTATCGC[-/TAA]TTAAATGAAATATGGTTGGAAAAAGTAATAGTCCA
AX-123614661	Affx-88867624	istraw_legacy	---	---	---	-	ACGT	TCCCTGCACAGTTTCACCAGCTGAAACATCACAGC[-/ACGT]ACGGTTTACACAGCATGATGTGACTTCTGGTGTAA
AX-123614670	Affx-88871749	istraw_legacy	---	---	---	-	ACT	CAAAATAAATCTGGTTCAGGAGCAGAGTTTGAGCC[-/ACT]ACTATGCTTCTCTGAAGGAAGGACATCTCTCTCTT
AX-123614672	Affx-88871948	istraw_legacy	---	---	---	-	GTC	AGGGTTTATGAGTTTGGGTGGAGAGAGAATGCAAT[-/GTC]GTCAGCTGGTTCTGGTCCGGTGGTTTTGCTTCACT
AX-123614676	Affx-88872240	istraw_legacy	---	---	---	-	AGTACT	GCACATGCAACTACAATTTAAGATCAGTGATGTGG[-/AGTACT]AGTATAAATCTGCAATCTATTGTGTTTTCAATCTT
AX-123614683	Affx-88861994	istraw_legacy	---	---	---	-	TACG	TTCAAGTAAAAACACAATCTTGTGTAAAACTTTGT[-/TACG]TACCTTAATTTTCTCAGCCTCAGAGAACCTAGAGT
AX-123614684	Affx-88862393	istraw_legacy	---	---	---	-	TATA	TGGCTAATGGTGAAAATTCTTAAACATCAGAACAC[-/TATA]TATATGGAAGCTTGCATGTGTGGCACTGTATACCT
AX-123614685	Affx-88858722	istraw_legacy	---	---	---	-	TCC	ACGCCTTGTAGAGGGACGATAACTCTCATGGCGGT[-/TCC]GCCTCCTCCTCCTCCGGTGGTGGGTCTCCGGTCGT
AX-123614693	Affx-88878369	istraw_legacy	---	---	---	-	AAATT	AGCTAGCTTCTTCATTTTTAGAGTCTGACTATACA[-/AAATT]AAAGCAAAACAGCTCCAATCCAAGCTTGACTAATC
AX-123614697	Affx-88879110	istraw_legacy	---	---	---	-	TATA	TTGGCTATGTGCCTATGTACGTTGAACTTCTCTTG[-/TATA]TACCAATAAAATTACTCATTCAGGAATATATGGAA
AX-123614710	Affx-88882559	istraw_legacy	---	---	---	-	TCA	TTAGAAAGGGTATTGAGAAGAATATCGAAACCAGT[-/TCA]TCACTTGCTAAACATCACAAGGCTTTCGCAACTAA
AX-123614716	Affx-88885047	istraw_legacy	---	---	---	-	ATTA	GGATGTGCAGAGTCAAAGAAGACATATTCACTTGC[-/ATTA]ATTAGGGCATAACTTATACTCTCTGATACCTCTCT
AX-123614720	Affx-88885430	istraw_legacy	---	---	---	-	TCA	TTAACTTCCTTACTGGTTACAAACCCTTATATAAT[-/TCA]TCACATATGTTTATCATCATATTGAGATAACAACT
AX-123614756	Affx-88876069	istraw_legacy	---	---	---	-	CTCG	ATCACATTGCATGAATGGCAAGGCCGAGGAACCAC[-/CTCG]CTCCCTTAGAGCATGCAAGTCCACCCATAGGTCTT
AX-123614759	Affx-88876679	istraw_legacy	---	---	---	-	GATC	TTAAGTTTGGTAATAATAGTAAATCTAGTGGTTAA[-/GATC]GATACGTATATTCTTGCTTAAAAACGTGAAACTGC
AX-123614760	Affx-88876813	istraw_legacy	---	---	---	-	CAG	TGTCAGATCCTGTTCGTCACCCCACTAGCTGCAAC[-/CAG]CTGGCCTTGCTGCCCTGTAATTAAAACGATATGAT
AX-123614762	Affx-88876993	istraw_legacy	---	---	---	-	ATAT	ATAAAATTAGCTAACCAGCTAAAATCAAGAAAGCC[-/ATAT]ATATAGTAAGCTTGGTTTCCCCAAAATGTCCACCA
AX-123614764	Affx-88877002	istraw_legacy	---	---	---	-	AAT	TCGAATCCTTCTAGGTTCGAGCCACACCCGGTGAC[-/AAT]AATGAAGAGAACCGTCCAGAATATCAACAGTACTG
AX-123614765	Affx-88877139	istraw_legacy	---	---	---	-	TAAT	GAATGCATCCATCTTGGCCTCAAGGAACACCGGCC[-/TAAT]TAAATCGCCTGATGGCTTCCTTGGTCGAGTCGACC
AX-123614767	Affx-88877158	istraw_legacy	---	---	---	-	GGCC	CTGATGAGGTTCAAGAAGTCATTGACATTCTAATG[-/GGCC]GGTGAGTTAATAAAAAAGACTAAATCTTCCTGATA
AX-123614773	Affx-88896126	istraw_legacy	---	---	---	-	ATTG	CATTACAAGGAATTCAGGCACACATACTGTTGTCC[-/ATTG]ATTGCAGCAGGTGATTTCGTAATAAGTTTTAAGGG
AX-123614774	Affx-88891738	istraw_legacy	---	---	---	-	ATAT	AGATATATAGGTAGAACATCGAGAGAGAGCTCTCC[-/ATAT]ATAGTTGATCTATATATATTTTACAACACGACACG
AX-123614777	Affx-88896768	istraw_legacy	---	---	---	-	CCGG	ATTCGGTGCAGATTTCGACCCGTTTATACGATAAC[-/CCGG]CCAAATCCAAGCGAGTCAAAACAAAACAATCAGGA
AX-123614779	Affx-88897127	istraw_legacy	---	---	---	-	TGCA	TAGCAGTACTACCGAGAAATCCACTATCTAACTTC[-/TGCA]TGCACTATCAAACTTTAAAGCCAGCTGAGAGTTTA
AX-123614780	Affx-88897797	istraw_legacy	---	---	---	-	TCGA	ATCATTCTCTGTTGAATTTGCTGATGACATCTTCC[-/TCGA]TCTTCCATATTGCTGCAACCAGTACTCTTGCTATG
AX-123614782	Affx-88898110	istraw_legacy	---	---	---	-	AGT	CAAATATTGTCCTTAATTTTTGGTACTAAGACAAG[-/AGT]AGTGTGCTTGTTCTTATTGTTCTCACCTGAAATTT
AX-123614785	Affx-88891945	istraw_legacy	---	---	---	-	ATTA	AGTGTTAATTTGAGATGTGATCGACGTTGTAACAC[-/ATTA]ATTAGCAAAAAACGTTAGCGTCGGACATCAGTGTT
AX-123614794	Affx-88892176	istraw_legacy	---	---	---	-	CATG	TAATACTTTGGTTTTCAATGTATATATAATTTAAA[-/CATG]CACTTAAAAAAGTGCACAATATTGTTTGTAATGAA
AX-123614798	Affx-88892200	istraw_legacy	---	---	---	-	CATG	GGGAACCAACAATGCGCCAGCTTCCTGAAATAGCA[-/CATG]CATCATTTCAAAACCCGATCAGCCAAACCAGCGAT
AX-123614800	Affx-88902359	istraw_legacy	---	---	---	-	ATT	GAACGGGACTTGGGAGAAACTGAGAAAGTTAGAGA[-/ATT]AGAATCCACTATCAGTGAAAAACAAAGGGTCATAC
AX-123614801	Affx-88892258	istraw_legacy	---	---	---	-	TAA	TTCTTTCTTTCGGTTATATTTTTTTGAATTGAAGT[-/TAA]TAATCGAGTGTTTTGTTCACCATTTTGTATGTATC
AX-123614806	Affx-88893159	istraw_legacy	---	---	---	-	TATA	TAACATACAGAACTTCCATAAGCTAGCTGTCTGCT[-/TATA]TATTAAGCTCGTAGAACAAGCTCATAAAGTCTCTT
AX-123614811	Affx-88893976	istraw_legacy	---	---	---	-	GCGC	TTTGCTACCCTTGCATAGTACCTACACTCACACAG[-/GCGC]GCGCACATACACATGGCCATGATCCTTACTATATA
AX-123614816	Affx-88894489	istraw_legacy	---	---	---	-	TGA	AGTATTAGATACAAAATTAGTATATTGCTTCTTAT[-/TGA]TCTTATTGGTAAGGTTTGGTTGCATGATCACTGAT
AX-123614821	Affx-88891603	istraw_legacy	---	---	---	-	TAT	TATCAAACTGCTTTAGGCATGGGCCAGATATCTAA[-/TAT]TATTCCTAGTTCTACTCATTGCCATATCAATCATT
AX-123614828	Affx-88818561	istraw_legacy	---	---	---	-	TGT	CTGAACACCAAGCCATTTGCATAAACTCAGACAAC[-/TGT]TGTCGTAATTCTTTTAGCTTCTTTGCTGTGTTATT
AX-123614836	Affx-88824303	istraw_legacy	---	---	---	-	TGA	GATGATTTGGAAAATTGTTCAAGCTCATACTTGGC[-/TGA]TGATATGGAAAATTCAGTTAAGAGCTATCCAACAA
AX-123614839	Affx-88827471	istraw_legacy	---	---	---	-	GAAA	GATACAATGAAGAAAAATAAAGTAATGATAAAGCC[-/GAAA]ATACGTACATTTACAGGTTTCTTGAATGCCCAAAA
AX-123614843	Affx-88830493	istraw_legacy	---	---	---	-	AAC	ATAAGTCCACTCACCACAAGCTTCTCCAAATCCGT[-/AAC]AACTTCATCCACTTCAACAAACCCAAACACATTCA
AX-123614845	Affx-88821216	istraw_legacy	---	---	---	-	ATA	AGTTTGACTACTACATCAAACACAAATACTTCAAT[-/ATA]TCACAAGATCATAGAACCCGAACCCTCATTCACCG
AX-123614847	Affx-88822881	istraw_legacy	---	---	---	-	CTC	GAGACTTGACTGAACCTGATAGAATTGTTGGTGAA[-/CTC]CTGCAACCTGGAGGATATCTTAGTTTGATTGAGTT
AX-123614848	Affx-88837765	istraw_legacy	---	---	---	-	TGT	AATCCGATCTAATTTATCGTAAACAATAGTTAACA[-/TGT]TGGTAAAAACGTATTCTGAAACATAGAAAAACACC
AX-123614850	Affx-88837928	istraw_legacy	---	---	---	-	TAC	GGTTCAAAGTTTTTCTTTTAGTAAGGTCGAGGTAG[-/TAC]TATTTCTGTTTGAAATGATTAGTAAAGAGAAATGG
AX-123614851	Affx-88832379	istraw_legacy	---	---	---	-	GAAGAA	GTTTGGGTGGAGAAACATTAGAAGACGAACCTGGG[-/GAAGAA]GTATTGGTCTCTTTAGAGTCGTCCATCTTTACCCT
AX-123614854	Affx-88839801	istraw_legacy	---	---	---	-	AACC	TGTTTATGTAAATCCATAGGATGGTGAGATTCAGG[-/AACC]ATATATAAACTTCATATATACTCTTTATATATACT
AX-123614855	Affx-88839867	istraw_legacy	---	---	---	-	TGG	ATCATGGTTGAGCTTTATTCACATCAGCAAAGATT[-/TGG]TAATCTTCAGATAAGTTTCCGGACAAATCAATGAT
AX-123614856	Affx-88839934	istraw_legacy	---	---	---	-	ACT	TAGGCACTGATACTCTAGTGAGCACTACCAGAGGG[-/ACT]ACAAGATCAAGCATGAGTTCTTCGAACAATAAAAC
AX-123614858	Affx-88843747	istraw_legacy	---	---	---	-	CAA	AGAACCAAAAAATAAAGCATGCATCACACTATATC[-/CAA]AGTTTATGGTAAAGCTTGGACGTGAAACAATCATT
AX-123614860	Affx-88844598	istraw_legacy	---	---	---	-	AAG	GGCATTGCTTTCAGTGCCATTCAACAAACAAACCC[-/AAG]AAGAAAGTTTCAATACCGAGAGGAAAGCTCTAGTA
AX-123614863	Affx-88846291	istraw_legacy	---	---	---	-	TTAT	GAGTTGATCTTATTCTTTATATGCACAATGATGGC[-/TTAT]GAGTGTATTTGCATGATGTTATTCTAGATCGGAGT
AX-123614865	Affx-88834078	istraw_legacy	---	---	---	-	CTTA	ATCTCAGTCCACATCTTGTTTTCTTAATCTCCTTC[-/CTTA]CTTGGTTATATAAATCTGTAGCCATTTTGCTGTTT
AX-123614868	Affx-88836476	istraw_legacy	---	---	---	-	CTC	ACTTCTACAGTCTGATGATCCAGATTACTGTACTA[-/CTC]AGCAATATAGTGATTATAATATACACAGCAAAGAT
AX-123614872	Affx-88854536	istraw_legacy	---	---	---	-	AGT	TTTCGACCAGTATGTTCCAAGTCTTCTGACACAAA[-/AGT]AGTTTCTTGCAACCTTATAAGCCTGTTGTATGCTC
AX-123614873	Affx-88855264	istraw_legacy	---	---	---	-	CTCC	TTAAAAGAGTTTGTCTCTTTGAGGTGAGGGGTAAA[-/CTCC]TAATTTATTGAGCATTACTTTGCTGGTCAAGATAG
AX-123614883	Affx-88849029	istraw_legacy	---	---	---	-	CTC	AAAATTAACTAACAAAAGGTTGGGACTTGGGACAT[-/CTC]CTGTTCTTCTGATATTTAACTCTCACTCTGGTGAT
AX-123614886	Affx-88865670	istraw_legacy	---	---	---	-	ATG	AAATATCAATCACTCTGTTACCATTCTCTTTTTAC[-/ATG]ATTAAATGATGTTCTTGATAAATTCTAGATACAAA
AX-123614887	Affx-88866339	istraw_legacy	---	---	---	-	GAG	TGAAAGAGGAAGACATGGCCATTTTTGAAAAAAAT[-/GAG]GAGCTGCTGGCATATGCTTCTCTAAATCCATGTGT
AX-123614888	Affx-88867530	istraw_legacy	---	---	---	-	ATACGC	CTGGATTCTGTTTAATAATCTGGGTGCTTCTTCAT[-/ATACGC]ATGTTAGACCAGTATATCAAAAGGTATAAGTGTAC
AX-123614889	Affx-88868605	istraw_legacy	---	---	---	-	CAAG	ACAAGAATTCATGAACATTTAGTGTGCTGATGAAT[-/CAAG]TATTACTGGAGACCCTTACTTCTTAGGATAATTGT
AX-123614890	Affx-88860224	istraw_legacy	---	---	---	-	CAC	AATCTTTTCCATCTTGTACATATCAGCATGCCCTG[-/CAC]ATTTTACTGTTCTTTAATATTTTCATAAAACATAA
AX-123614894	Affx-88862575	istraw_legacy	---	---	---	-	CTA	AAGAAGGCCGCCAAGCATCTTATCCTTTGGTACCT[-/CTA]CATGATCAGAAATTTGATCGTCCAAACCTACAAAT
AX-123614901	Affx-88878935	istraw_legacy	---	---	---	-	ACC	ATATTGTACCTAAGATTAGGGAAACGTTAAATGAA[-/ACC]ATACCTGTGAGATTATGCAGCTTTGCAATGGCTTC
AX-123614902	Affx-88879024	istraw_legacy	---	---	---	-	GCAAC	ATGGTGGCAACCTGATCAAAAAGTTAATTGTGAGT[-/GCAAC]GCTTCACACGCGGTTTATTTGGCAAACTAACAAGT
AX-123614907	Affx-88873704	istraw_legacy	---	---	---	-	CAT	AGCTCAGTACACTCCTCTATAGGGGCAGGGAAGGC[-/CAT]CATTTCGCAAAAAGAGAGTGAGGTTAGGTGGTGGC
AX-123614908	Affx-88881397	istraw_legacy	---	---	---	-	TTTT	GTGGTGCTTATACTACTCAGAAACAAAAATTAGAG[-/TTTT]TGGAAGTGCACCTTTTTTCTTTTGAAATCAAGTGG
AX-123614912	Affx-88872582	istraw_legacy	---	---	---	-	GTA	ACTCTCCACTTCAAGTTGTAGAGGTTACCTGTTTG[-/GTA]GTTTCTTTACATTTTGTCTTCACTTAGAACATTCA
AX-123614915	Affx-88882654	istraw_legacy	---	---	---	-	CTT	GAGAATATTCTTAGAGATGTATGTTGCTACTTTAC[-/CTT]CTTATTGCCGTGGACTTGTTTTGGCTGCCTTTGGC
AX-123614916	Affx-88883330	istraw_legacy	---	---	---	-	TAAG	ATGGATGGTGGTGGTCAGCCAAGTCTGTGTTTCCT[-/TAAG]GATCTAGTGCTCACTGATCGGAACTTGGATTGCTC
AX-123614918	Affx-88883976	istraw_legacy	---	---	---	-	AAG	TGCATTTGAATCTTCAGATTCTCTTTCCTCCTGAC[-/AAG]AAGGCAGCAAAGCTTGTTCTTCTGGCATGTGAGGT
AX-123614927	Affx-88872449	istraw_legacy	---	---	---	-	AAG	ACTGAAAAGAGTTCTACCCGTGACATACCAAAACT[-/AAG]AAGTGTAGCATTTTAGAAAGTATGACCCAAGAGTT
AX-123614931	Affx-88876120	istraw_legacy	---	---	---	-	TAG	GCTGAGAAAATCAAATTGAAAAGCAAGTGGAGCTA[-/TAG]TCCCACATGATCTCAGAACAAGAAACACTGAACCC
AX-123614937	Affx-88897123	istraw_legacy	---	---	---	-	CGT	CAAATATGTTAAGTATATATATGACATGTATGTTA[-/CGT]AAATTATACCCAATTATGTAACATATTTTACAGAA
AX-123614940	Affx-88901458	istraw_legacy	---	---	---	-	TACTC	GCACACTGTAATAAAAAGAGAAACATTGAAGTGTA[-/TACTC]TAATAAGTGGTCTTTTCTTACTACATTACCTGACC
AX-123614942	Affx-88892202	istraw_legacy	---	---	---	-	AAG	AAAAACAACATCCGATTGAAGAGCATGAAACAAGA[-/AAG]AAGGAGGATTTTGAACCCCATTCAAAGAATGTTGC
AX-123614943	Affx-88893147	istraw_legacy	---	---	---	-	TACT	ACAAACTCCTAGCGCATGGAGTAAGAATTGGTACA[-/TACT]TATTCAAAACAATTAGCAATACTGATCACGTATGT
AX-123614948	Affx-88894236	istraw_legacy	---	---	---	-	TTG	ATTGTTGATGAACTGTTTGTCATAAACATTTCCAA[-/TTG]CATGTTACTCTCTTGTTGTTGGCTCTTTGATGTAG
AX-123614952	Affx-88891621	istraw_legacy	---	---	---	-	ATAT	AAAAATTGAAACAAACTATAGCTAGCTACCCGGCC[-/ATAT]ATGCTTTAATTTTCATCCATATGTTATGATCGATC
AX-123614965	Affx-88812418	istraw_legacy	---	---	---	-	TACG	TGAAAGACCAACCAGGATCAGATATATTATACTCC[-/TACG]TACTTATGTATTACACTTTTACGAAATGACTTGTG
AX-123614974	Affx-88824242	istraw_legacy	---	---	---	-	TAAA	TTCGGTTGGGTTAGAAGATGTTCGTTTCTTGTTGT[-/TAAA]TAAATGGAACATTTGCATATCTATGACACTTCAAT
AX-123614976	Affx-88824984	istraw_legacy	---	---	---	-	AAT	TCCACCAAACTGTGGAGATTGGCCAAGAACAAAGG[-/AAT]AAGTTCCTCACTGAATCTATTATTTTTGAGGTTCA
AX-123614978	Affx-88826539	istraw_legacy	---	---	---	-	TAC	CCATTTTGGTTTCCTAGCTAGTAACTACGGATGAG[-/TAC]TCTGTTCATGAAACAGATTCTGAAAGTGATATAGC
AX-123614980	Affx-88827224	istraw_legacy	---	---	---	-	AGCT	GGAACAGCGACTAAGCTCTTTTACAAGTGACATGC[-/AGCT]AGGAGACGTTTTGCTTAATTAGGGTTTCATTTTTT
AX-123614989	Affx-88829566	istraw_legacy	---	---	---	-	TACG	CTTAAGGAGGTGCAAGCAGCTCTTCATGTAAAGCC[-/TACG]TACAGTATGGAGAGCTTGCAGGTAAACATACATGC
AX-123614992	Affx-88831374	istraw_legacy	---	---	---	-	ATCA	TATTTCTCTAGCTTGATCGAAAAGCAGAGAAAGAG[-/ATCA]AGTTTACGTACCATTCCCCAAACGATGAAGGGAAA
AX-123614997	Affx-88822397	istraw_legacy	---	---	---	-	TCGA	TCGAAGATGCATAACGTTTGAATATATATATTTGG[-/TCGA]TCTGTTTCCTAAGTAGCATTTCTATTTAGTAGTGG
AX-123615011	Affx-88839506	istraw_legacy	---	---	---	-	CATG	ATTAACACGTTATAGAATTTTCCTTCTTGGATTCA[-/CATG]CATTGTAGGAAACCATATGAATGTTAACAGCAACA
AX-123615020	Affx-88842245	istraw_legacy	---	---	---	-	TACC	GATATACCCAAGACATTAACTTTTGGGAAGAGCGG[-/TACC]TGTAGCATTCTTGCTAGTAGGAGATTACTTTCAGA
AX-123615022	Affx-88842702	istraw_legacy	---	---	---	-	TACG	GTTACTGAAGTCGAGTACCTCAAGGTTCTTCAGGT[-/TACG]TACCAAGCTCATGCAGCTGGAATGGTTCCTGCGAT
AX-123615028	Affx-88844607	istraw_legacy	---	---	---	-	GCCG	TGTTTTTGCAGTTATCCACAATGAAACGGTCTGTT[-/GCCG]GCCTCTTGGCTAAGGTCACTGTTTTTAGCACCCTC
AX-123615037	Affx-88834484	istraw_legacy	---	---	---	-	CTG	AAAGAAAACCTTTAAAATAGCTAGAACCTTCAACC[-/CTG]CTAAGAAATGTAATCGATCGAGAATCAGCAGGAAA
AX-123615038	Affx-88834650	istraw_legacy	---	---	---	-	ATGC	CTCCAAATGATAAAATAATCTCTTTTGAACTCTTG[-/ATGC]ATGAACTCCAAATGATGTCGTCTAGCTTTAACTTG
AX-123615039	Affx-88834918	istraw_legacy	---	---	---	-	ACAGA	CTTCATCCATAGAAATTCACGAACAGAGAGTTCAT[-/ACAGA]ACAGAGCCTGCAATATATCCACTGTCTTACTTGTA
AX-123615044	Affx-88835854	istraw_legacy	---	---	---	-	GTAA	TTTGCTCGTTATTCTTGAAATAGGAGCTTATAGTG[-/GTAA]GTAAATATGGTTTTGCTCTTAAAAGAGGAGTTGGA
AX-123615045	Affx-88836120	istraw_legacy	---	---	---	-	TTA	ATGGAATTGATGAATGATAGACTAATAAATTGAGT[-/TTA]TTAGCTAGAGAGAAAGCAGTATGGACGTTTGTTAT
AX-123615054	Affx-88857188	istraw_legacy	---	---	---	-	TATA	GATCCGAAACGCAGTTGAAGCAAGTGCAGACAGCT[-/TATA]TATTCATCTTTGGTTTCAAAGAAAAGGGTCCCTAA
AX-123615057	Affx-88847689	istraw_legacy	---	---	---	-	GATC	CTCTCTTGTGTCAGACTAGTTTGTGAGAAAAGTCT[-/GATC]GATATTTTCTCGCTCATTTGGGGTGAATCTGAAGT
AX-123615058	Affx-88847871	istraw_legacy	---	---	---	-	TCGA	TATCCTATTGAAACTTCAAACTAATCATATACAAG[-/TCGA]TCGAGGTCAGGACTTGGTTAAATTAGTTCCCATTT
AX-123615068	Affx-88866794	istraw_legacy	---	---	---	-	TGA	TTCTCCATTTACTGATAGTTGCCTCCATCACCAAT[-/TGA]TCACCATACCAGTACCTTTGCTTCAGAAACATTTT
AX-123615069	Affx-88867028	istraw_legacy	---	---	---	-	TCGA	AAAATCACATCCATCCATGGACCATGGTTCATATC[-/TCGA]TCAACCATAAACTAACTTTAGGCATGCTGTGAAGA
AX-123615071	Affx-88868113	istraw_legacy	---	---	---	-	GGTAC	ATCTGAGCAAGAAATGCTGCAATCTCACGCTTTCG[-/GGTAC]GGTGGCTAGACTTCCGGTGGTGCCGAATCTCGGGA
AX-123615076	Affx-88870480	istraw_legacy	---	---	---	-	GATC	TATTAGGGTAGTAACCTATAAGTAACTGAAACCAT[-/GATC]GATCATTTATCAAAGCAATTTGACCACCTTTACCA
AX-123615096	Affx-88862560	istraw_legacy	---	---	---	-	CGCG	CGGCCGGCGGTGATTTATCTCATGCTAGACCTGGA[-/CGCG]CGTACAACTCATGCTGATGAGGCGATGACTCTTGT
AX-123615098	Affx-88862627	istraw_legacy	---	---	---	-	CTAG	CTTCGGATATGTTTGTTTGATTTAGCGAGACAGTA[-/CTAG]CTAGTACATAGATTTCAAATAAAATGTTAAGAGAC
AX-123615108	Affx-88873299	istraw_legacy	---	---	---	-	CTAG	AAAAAAGTGTACGGACATACTTAATACCGGTAACA[-/CTAG]CTGTACCTGTTTCATCTTACGGAGCATGTCAGCAT
AX-123615114	Affx-88879555	istraw_legacy	---	---	---	-	ACGT	CTTTTACCTAAATGACTACTCACTGTATTGTCTTC[-/ACGT]ACCCAAATGTTACCGCAATGCCTTCTTACTTGAAA
AX-123615116	Affx-88880150	istraw_legacy	---	---	---	-	ACTG	TTTCCTCTCTTGCTCTTCCAACCCTATCTTAGCTA[-/ACTG]AGTGCATTTCTCTTTTGACTCTTGTCTCCCTCACT
AX-123615130	Affx-88883282	istraw_legacy	---	---	---	-	ATTA	GGGGCTAAATCACGTCTGAAACTTAGCTTTGAAGG[-/ATTA]ATTGCACCCTTGGAGTATGTACCCTAACCACAAAG
AX-123615133	Affx-88885081	istraw_legacy	---	---	---	-	GATC	TATAAAACCACTGTTAAAATTGTCTAGACGTCTAA[-/GATC]GACCTCAATTGGTGTACCTTTTGACAAATAAAAAA
AX-123615134	Affx-88885426	istraw_legacy	---	---	---	-	CCAG	GAAAAAGAAAACGCTGTGATATATACCAGATCCTC[-/CCAG]CCATTTACTATCCCCTGGTCTCCTTCCCAACTTTT
AX-123615147	Affx-88889661	istraw_legacy	---	---	---	-	ATA	TGGGATAAACAGAATACCAAATGATTGATCAAGAG[-/ATA]AGTTGGATATGATTTATCTTAATTACTTCATCATA
AX-123615148	Affx-88890120	istraw_legacy	---	---	---	-	CATG	ACATTAGATAACTTCAAACGAAATACTTACCGCAT[-/CATG]CATGACTGCTGGGTATTCAATTTGCAGAGAGTCGA
AX-123615152	Affx-88874808	istraw_legacy	---	---	---	-	TCGA	ACGGCTGCTGACATGTCTGGCGGTTCTTGGCAACC[-/TCGA]TCTGGCCTCGTGTTCGAGCATGCCATAACACCTGC
AX-123615154	Affx-88875658	istraw_legacy	---	---	---	-	TTCA	TGTGTGCCTTCCCCTCGTGCTTCATCTTCATGGAT[-/TTCA]TGTCTAAGATAATCTCCGTATCTGACTTTCTTGTA
AX-123615157	Affx-88876626	istraw_legacy	---	---	---	-	ACGT	GAACCACCACAACAGCAACTATGAAGGCGAAATCG[-/ACGT]ACTTGAGGGTACACAGTCACTGCAAACACATCCTT
AX-123615159	Affx-88877240	istraw_legacy	---	---	---	-	TAC	GAACTGTGTAGTTTCACTTGTTCAAAACCTACTGG[-/TAC]TCCACGACTACTAAACATCATAGATTGGCATCCAA
AX-123615163	Affx-88877646	istraw_legacy	---	---	---	-	ATT	TATGCAGGTAGACTGTAGTCATGATATTTGAGTTA[-/ATT]ACCTTTGTATATACAAAATATTGGTGTCATTTGCC
AX-123615167	Affx-88896057	istraw_legacy	---	---	---	-	TGAG	TTGGAATCCTCTGCTTGCAAGCATTGATCAGAGCT[-/TGAG]TGAGTTCCCAACCCCTGTGTAATGCCACGGGTTTT
AX-123615168	Affx-88896347	istraw_legacy	---	---	---	-	TTC	AAAACTCAATTTGCTCAATTTCTCAGCTCATTTTT[-/TTC]TTTCTCATATATGCAACTCGATTTGCTCAGATACT
AX-123615172	Affx-88897386	istraw_legacy	---	---	---	-	CGAT	TTTTAAAAGGAAAGATAAATACAAGGTTATAAGGC[-/CGAT]CGATTAGGGTTTTTGATTGTACAGAAAACTAAAGG
AX-123615175	Affx-88898061	istraw_legacy	---	---	---	-	ATC	GCAGCCACACGATGGACCCCAAAGAAGCTAAGACT[-/ATC]ATCAGCATAACCCCCACTTTCAAACATAGCAGTGA
AX-123615181	Affx-88892143	istraw_legacy	---	---	---	-	CCC	AAAAAAGGTCATGATTGATCTGTATTTCTGAACTT[-/CCC]CGAAATTGAATGCAAATGGAGAAATCACAAACTGG
AX-123615182	Affx-88902361	istraw_legacy	---	---	---	-	GTAC	TCTGCTGTTCTATTGTTTGACATATGTTGTTTCAT[-/GTAC]GTACTACTTACAAATCAAAAACTTAGCACTGTTTG
AX-123615184	Affx-88892918	istraw_legacy	---	---	---	-	TTA	GAAAGGAACCAGCACGTTATTCTTCAACTTGAAAC[-/TTA]TTCCATGCCAGTTCAGTTTTTGTTCTGTAATATTC
AX-123615185	Affx-88893017	istraw_legacy	---	---	---	-	ATAT	ATTTCATGTGTGGGTATCACTGCAAATCCAATGGC[-/ATAT]ATGAAGATGTCGGTGTTTGTGAACTAGATACTAGT
AX-123615186	Affx-88893043	istraw_legacy	---	---	---	-	TGA	CGTCTCGCGAGGATGACACAACTGTTTCTCTCCAT[-/TGA]TCACATGTCTTAGAAGAGAATATCTCGAGATTGAA
AX-123615196	Affx-88833183	istraw_legacy	---	---	---	-	AATT	AACTGGTAAATAGTCATAAAAGTAACCGTATATCA[-/AATT]AATTTATGTAACTTCCATAGTTGAGGCCAGGTAAA
AX-123615204	Affx-88829900	istraw_legacy	---	---	---	-	CAA	GTCTCTGGCTTCGAGATTCTCATTGAACATGCAAC[-/CAA]CAACTTCATCCTGAAAAAAGGCATCAGCTGCACCA
AX-123615209	Affx-88832753	istraw_legacy	---	---	---	-	TCT	CCAGAGATTCCACCACCACCCTCCTCTTCTTGGGC[-/TCT]TCTTCTTCCATTCAAAGATTTTTTGATGCTTGCCG
AX-123615210	Affx-88840049	istraw_legacy	---	---	---	-	CTT	TCGTTGCTTTTCTGTGATCTGACCAGTCGCCCAAC[-/CTT]CTTCTTTTTTACTTGCAGAACCTTAATGTTCCCAT
AX-123615211	Affx-88841016	istraw_legacy	---	---	---	-	CTT	TTCAGGATGATCATTTGATCAGCATACCAGTGCTC[-/CTT]CTTATTTGCAATATAACTGTTGATGCAACCATAGG
AX-123615212	Affx-88841555	istraw_legacy	---	---	---	-	ATC	TCCTCTTCAGTTTCTTGACTTTCCCAATGGGAACA[-/ATC]ATCAAGCTTGGCAGTAAGCAGTCAGTAGAATCGGT
AX-123615215	Affx-88834265	istraw_legacy	---	---	---	-	CTT	AGTCATGCCTTGTTAAGTAAATTTGTTTATGGAAA[-/CTT]CTTCTTTGGCTTTTAGATGTCCAAGTGCATGTTTT
AX-123615223	Affx-88861259	istraw_legacy	---	---	---	-	ATC	GGCGTCAACAAAATCCTCCAACAGTACTAGTGGGG[-/ATC]ATCATCTTTTGGAGAACAAATTGTCATACCTCATG
AX-123615225	Affx-88862870	istraw_legacy	---	---	---	-	TTTGT	ACTTCTGAGTTACCTGAAGGTCCTTATTAAAGTCA[-/TTTGT]TTTGTTTATTGAGTTGTTACATGATTACATGACCG
AX-123615227	Affx-88881189	istraw_legacy	---	---	---	-	ACA	GAATCTTAGTTTATGGTAATAATCACCAGAATCAT[-/ACA]ACAACTCTCTTGATTAATTGAAAGTCTAGTCTACT
AX-123615228	Affx-88881399	istraw_legacy	---	---	---	-	AAC	GTATAGTGTGGCCTTAATGGCACTTCTTTACCGTT[-/AAC]AACAAGGGTGAATGCATTTGAAATTTCTTATACAT
AX-123615241	Affx-88824271	istraw_legacy	---	---	---	-	GCCT	TTTGTGATTCGTGGAATTTGCTTATTTTTGAGTTG[-/GCCT]GGTTTTGTGCATATTAGTACAAATTCATATAGTCT
AX-123615245	Affx-88829216	istraw_legacy	---	---	---	-	TAAT	TCAAAAACAATAATACTGAAGACCAAGAGTGGAAC[-/TAAT]TAATTAAGATGAATAATACTGACATGCATGTATAC
AX-123615249	Affx-88823033	istraw_legacy	---	---	---	-	CTACA	CATACCAGTTGAAATGGGAGCATCAGACACAGCAT[-/CTACA]CTACAGTTTCAAACTCCTGAAGGTAATCATAAACG
AX-123615252	Affx-88841325	istraw_legacy	---	---	---	-	TATA	GAATTATTCTTCGAAGAAAAATTTGTTATGTAGGC[-/TATA]TATTCCAGTTTATCTGTCTGAAATGGCTCCGGCAG
AX-123615253	Affx-88843647	istraw_legacy	---	---	---	-	TAGC	CTAGGGCTGTGCAGGTTTATGGAAATTGAAGTTTG[-/TAGC]TAGCTAGTAATTGACTAGGGCTGAAGGGTTTGGGA
AX-123615262	Affx-88864516	istraw_legacy	---	---	---	-	CGGGC	TATGATGCATATGTAAACATGCATTTTCTTTTGAA[-/CGGGC]CGGGGTGTTAATTGTACTTCAATAGATCAACAGCA
AX-123615263	Affx-88870256	istraw_legacy	---	---	---	-	CTAG	ACCCTCTTCTATTTGCAATTTCAAGTCCTGCAGTT[-/CTAG]CTAGCTCCTCCTCTAATGGCTGATTCTTCAACACC
AX-123615265	Affx-88872245	istraw_legacy	---	---	---	-	TATA	ACCGTATAATATGCTTCTGCTGATACTCCAACTGC[-/TATA]TATTGTCCCCTCTTTATATTTTGTTCTAATTTCTC
AX-123615267	Affx-88861511	istraw_legacy	---	---	---	-	AGCT	TCTCTTTTCCATTCTTCTTTGGGTAAAAGTAAAAC[-/AGCT]AGCTAGAACATTATTGTAAGCTAAGCAAGATGAAT
AX-123615268	Affx-88861670	istraw_legacy	---	---	---	-	CTAG	TGCTGTGATATAACTACAAGTATGTGTGAGGTGTT[-/CTAG]CTAGGGCTTTGGTCCTTATCATGCTATAGAGATTG
AX-123615270	Affx-88862394	istraw_legacy	---	---	---	-	CATA	ATACATTCTTAAGAGTGCCAGTACAAGGTACTAGC[-/CATA]CATACAAGTAACAAAGCTTCCTCTGTGCATGTATG
AX-123615271	Affx-88862628	istraw_legacy	---	---	---	-	AAGC	ACTAATTTGATAGGACGTCTCAAATTTAATAAAAA[-/AAGC]AAGCATATAGACAAAGTTTGGGTGTCTCAAATTTC
AX-123615300	Affx-88892259	istraw_legacy	---	---	---	-	ATAT	TAATCGAGTGTTTTGTTCACCATTTTGTATGTATC[-/ATAT]ATATATATCGTGACAACTGTGTGGTAGAGAAAAAT
AX-123615301	Affx-88892409	istraw_legacy	---	---	---	-	TACCTT	TAAAGAGCTTTTAACTTCAAGAATTGATGGCAACA[-/TACCTT]TACCTTCTTCATGAAACCACTGAGCAAACTTCGAA
AX-166502451	Affx-88831685	istraw_legacy	---	---	---	-	GAG	TTTGGACCACTGGAACATAAGTTGGGAATGGATGA[-/GAG]GGGAATTCATACAAACTATGAAAGGAGCTTATACA
AX-166502452	Affx-88832267	istraw_legacy	---	---	---	-	AGG	AAGACCAAGCTATATCATTTCCTTCGACTTCAACA[-/AGG]AGGAGTTTTGCTGGACTCCCCATCCTACCTTTAAC
AX-166502456	Affx-88831955	istraw_legacy	---	---	---	A	C	CTCAAACAATTCACCATTTTCTCTTTTCTCCAAAT[A/C]TTGTTCCCCAAGTGTGGCTTCAATTGTATCCTCCA
AX-166502457	Affx-88832097	istraw_legacy	---	---	---	T	C	AGGCCAAAGAAAACAACTATGAATGGGAGTAGAAC[C/T]GGTGTCATTGTAGAATATACAAGGCCCAGTAAGAT
AX-166502462	Affx-88858855	istraw_legacy	---	---	---	T	G	CTGGAGTTGTTTTGAGCTTATCAATTCAGTATACC[G/T]CATTTGAAAAGTTGACCTTTTATAATCGTGGGATA
AX-166502467	Affx-88895466	istraw_legacy	---	---	---	A	G	CCGGGACAAAGATTTGTCCCAATGGATGACGAACT[A/G]CTTCTTTGCTACTTGAAGCCCTTGGTGCATGGAAA
AX-166502469	Affx-88815062	istraw_legacy	---	---	---	A	G	CAACGGTCACAGCAAATACAAACCTGAAGGGTATA[A/G]AGACCAGCTTCAAGCTTCCGAATATATATTTCCTC
AX-166502470	Affx-88815100	istraw_legacy	---	---	---	T	C	GGATGGATTTGGTTCATGATCAAAATCAGCACTTA[C/T]GACAACAGGTAATATGAGGTTGAAATTTATAACTA
AX-166502471	Affx-88815107	istraw_legacy	---	---	---	T	C	TTACTCTCCAGAGGATGAGTGAAAGATATGGTTGC[C/T]CAGTCAATGAAATTTCATGTACTAGTGAATTTGGA
AX-166502474	Affx-88815144	istraw_legacy	---	---	---	T	G	GAGTTGGGACTTATAAACTCAAAATGCAATTCAGT[G/T]GAGCGAGATTGGGAATCAGGAATTGAGGATGGTAG
AX-166502477	Affx-88815176	istraw_legacy	---	---	---	T	C	TTGTGCCTTTAGTTGTATCTTCTTCCTCAAATTAT[C/T]TGTGCTCAATGGTTCCTTTTTGCTAGTGTTGTTCT
AX-166502479	Affx-88815191	istraw_legacy	---	---	---	A	G	TGGTGCAGGTTGTAAGTGGTGATATTGTCTCTGAT[A/G]TTCCTCCTGGTGCGGTAGCGGCTGCTCATAGACGT
AX-166502481	Affx-88815211	istraw_legacy	---	---	---	T	G	CCGAACAAACTATGCCTTTCTCGGTTGCGGCGAAT[G/T]TGGCGATGGCAATGGGGTCCTCATGGTAGGGCAAG
AX-166502484	Affx-88815247	istraw_legacy	---	---	---	A	C	AACTTGTTGGTCATGGGTTGATGAATCTCCAAATC[A/C]ATAGCAAGGGATTGTGTTATCCTCATCAAAAGAAG
AX-166502485	Affx-88809203	istraw_legacy	---	---	---	A	G	TCCACAGTGTTTTCCCACATCCTATTGGACATACC[A/G]CTCCCCAGGACCTGCATTCAGGAATTTTGAAACAA
AX-166502488	Affx-88815268	istraw_legacy	---	---	---	A	G	GTCATGACACCAAGCAATTCATTATGGAGAATCCC[A/G]TTGTGTTAAATAATGGAAGTAACAATATTTCTTTG
AX-166502489	Affx-88815286	istraw_legacy	---	---	---	A	G	GGTACGAAAGGGGGATAAAATAGGAGATTTTCTTC[A/G]CTCTGTCCAACAGCAACTAGCACCTGAGTTTCGAG
AX-166502490	Affx-88815299	istraw_legacy	---	---	---	T	G	GGGAGGAGGAGATGATGGATCAAACTCTTAAGGAG[G/T]TAGACTTAGAGAGTTACTCTAAGGCGTTGCATAGG
AX-166502492	Affx-88815334	istraw_legacy	---	---	---	A	C	TTGGTTATCGAGAAATCTTTAATCTTCTGAAGTTG[A/C]CTTCTCTATCTCTGCCCCTCTTCCTTAACGGTTGT
AX-166502494	Affx-88815359	istraw_legacy	---	---	---	A	G	TACCTGGAATCCAAGCGTTGACGCTAATTAAAACT[A/G]GTAACACCGCGACACGTTTTCTGGAATCTTTATCC
AX-166502495	Affx-88815377	istraw_legacy	---	---	---	A	C	TAATCAAAATAGGAAAGCCAGAGAAGTGGAGAAAT[A/C]CCAGGAATCTGGGGGCTTACAGGTGAAACCTTTTG
AX-166502496	Affx-88815413	istraw_legacy	---	---	---	A	G	GAAAGAGACGGAGAGAAGAATTAAATATTCAACGG[A/G]ATGATGGTATTGGTGAAAGATGTTTAGGTAATTTT
AX-166502498	Affx-88809790	istraw_legacy	---	---	---	T	G	TTTACAAGGAGCGCACCAAAAAGTTTCATGACAAG[G/T]TCATTCGTCAAAAGACTTTTGAGCCAAATCAGAAG
AX-166502499	Affx-88815429	istraw_legacy	---	---	---	T	G	ATTCTACGTTAGAGAAGAAGTGTAGCAATCAACAA[G/T]ATTTGATTAACATTGCTCGTACTGATCTTCAAGAA
AX-166502501	Affx-88815468	istraw_legacy	---	---	---	A	G	ACCGGTATATGCCAGATGGCAAGACCAAAAGAACT[A/G]AATGATCCTTACCAGATCTCTGTAGTGCTTTCCTG
AX-166502502	Affx-88815479	istraw_legacy	---	---	---	T	C	CTGCTGGACGAAGAACTTTCTTCGCCTGAAAACTG[C/T]CGGTTTGCCGCCTTATGGAGAGAAAGTTATCTTAG
AX-166502504	Affx-88815495	istraw_legacy	---	---	---	T	C	GGGATATGAACCTCTTCAGGATCAGTATAGTCAAT[C/T]CCATCAGCTTCAGAGAGAGCAGATGCTATACTCCA
AX-166502507	Affx-88815538	istraw_legacy	---	---	---	T	C	GATTTCTCTTAAGAAGCCTGCTAAGAAAAACCAAC[C/T]GTCGAAGTTGGTATACAGACTTAGTTGGTACGGTT
AX-166502508	Affx-88815539	istraw_legacy	---	---	---	A	G	AAATATAATTTTTACACGAATATAAGGCAAGGATG[A/G]CATTTGGTGTGGTGGTTTGCGGCTTATTTCGTAAT
AX-166502509	Affx-88815550	istraw_legacy	---	---	---	A	G	CATCAGTAAAACTATCCTTACTGTCCAATGTTAGC[A/G]CCTCCATTTACTAAAGTATTTTCATCCTTCCTGGA
AX-166502510	Affx-88815552	istraw_legacy	---	---	---	T	C	GGAGTCTTGTGCGTAATCTGCAGAGCTCTTACCAG[C/T]TCATCACCGGCTATTTCCTGTACATGGCAGAACTC
AX-166502512	Affx-88815611	istraw_legacy	---	---	---	A	G	ATCCGATCGTTACAAACTACTGTGATGTGGGAAGC[A/G]TGAACACGATAGGAGGCGGCTCCGTTAAGCGTCAA
AX-166502518	Affx-88815678	istraw_legacy	---	---	---	A	G	TTGTTTGCAGAAAATTGCCATTTCAAGAGAAACAT[A/G]TTATGCAGCAGGTGTCGATTCTTGGAAACATGGAA
AX-166502520	Affx-88815690	istraw_legacy	---	---	---	A	G	GTAGCCAAACAAGAGAGAAGAGCTACTCCCACAGT[A/G]AGCAATGCCAAACGCCGCCGTGTAACCTGACTAAC
AX-166502522	Affx-88815703	istraw_legacy	---	---	---	A	C	CCTACGCTTCAAGCATTTGGAATTCAAGAGATATA[A/C]CCCAACATCATATATGAAGGTAAGAGCCTTGCTCT
AX-166502526	Affx-88815748	istraw_legacy	---	---	---	A	C	AGCTCCTGTATGTTTTATCTTCCTACCAACTTGGG[A/C]CATCGCATCACCCGTTGTAGGAAGCATCCAACCCC
AX-166502527	Affx-88815753	istraw_legacy	---	---	---	A	G	ACTTCATCTTTGTCACTAACAAAAATTTCTGTACC[A/G]ACATCGAGTGATGTCCATATCCTTCTAGCAGGAGT
AX-166502536	Affx-88815837	istraw_legacy	---	---	---	A	G	GAAGCCCTCATGTCATGATGTTATGGTAGGTCGAT[A/G]TGTGCTCACGGAAGCTGACGTGGCGGCTAATCGGA
AX-166502540	Affx-88815847	istraw_legacy	---	---	---	T	C	GGTAGATCCACAAAGGGCCTATCTCCAATCACGAT[C/T]GCAGCATCTTCAATGGTTTCAAAAACCTCCAATTT
AX-166502541	Affx-88815854	istraw_legacy	---	---	---	A	G	GTACCTGCCTTTTGGATTTCCTTATTGAATTTCAG[A/G]ATGCCGCTGAGGAGATCAGGGATTCCCCGATGAAA
AX-166502542	Affx-88815877	istraw_legacy	---	---	---	A	G	TTCGCGAGCAGTTGGAAAAATATAATGTGAGCTTG[A/G]AAAGACCGTTCTATGGCTATAATAAGTTATCCTGC
AX-166502543	Affx-88815883	istraw_legacy	---	---	---	A	G	TTACCAAAGCTGTCTATAACAAGAATGTTGTGGCA[A/G]TAGCACCAAGGAGGAAAAAAATGAAATCAACAGGT
AX-166502546	Affx-88815961	istraw_legacy	---	---	---	T	C	CGTCAAAATTGTGGTGTTTGAAACTGGTTGGCCGT[C/T]CAATGGTAACGGAAATGTCACCACTCCACAACTCG
AX-166502547	Affx-88815973	istraw_legacy	---	---	---	T	C	TGCAGGGTCAAAATTATGTACAACCATGTCAATGA[C/T]AGATCTGGGCTGGAATCTCCTCTGATAGCTGATGA
AX-166502552	Affx-88815996	istraw_legacy	---	---	---	A	G	TGCACTAGAAAATATGCACTATAGCAACTTGAACA[A/G]ATTTGACAATGTTGAAGAGACCAGGTAATCTTATT
AX-166502557	Affx-88816073	istraw_legacy	---	---	---	A	G	TCAACAAGATGAACTCTATCTACAGCTTACCTATT[A/G]TTAGGAACAAGAGCAGCTGCCATGACAAAGTAAAA
AX-166502558	Affx-88816095	istraw_legacy	---	---	---	T	C	TGACTGTGAGAAGTAATGGAGGACTAAATCAGATG[C/T]GAACAGGCGTACGTTACTGAGATCCTGATTTTTCA
AX-166502560	Affx-88816123	istraw_legacy	---	---	---	T	C	CATTTTGTTCAAATGTACGCCAATTCATGAAAACG[C/T]AGTATGCTAACAAGCTAGCAATTCCAAACCCTATA
AX-166502561	Affx-88816135	istraw_legacy	---	---	---	T	C	TCTGAGAACCAAGTTTCTGTTGCAATTGAAAAGTT[C/T]GGTAAGTCTTTGATATAGTTGCTCTACTGGACCTG
AX-166502564	Affx-88816153	istraw_legacy	---	---	---	T	C	GCTGACTTATCCGAGGGCACTAGATATGTGTTGAA[C/T]GCCCCAGGTAGAGACTGGAACCGGGATCTTAGCAT
AX-166502565	Affx-88816200	istraw_legacy	---	---	---	A	C	TTTCATTTGATATGGGAAGTGAGCTATTTCATGAG[A/C]TCCCGATGCCAGATTTGGCAGATGGATGTAAAAAT
AX-166502577	Affx-88816395	istraw_legacy	---	---	---	T	C	TGCCTGTGGTGAAGTTGTTCAGACCAAGGTGATAT[C/T]GCAACTCTTCTTCTGATGCTGCATATGGTATGTCG
AX-166502579	Affx-88816421	istraw_legacy	---	---	---	T	G	TGAATAAGCCAAACCTTTGGGATGATCCTGTACAT[G/T]CTGGGAAGATAAGCCGCGAACATGGTTCACTGATG
AX-166502580	Affx-88816429	istraw_legacy	---	---	---	A	G	AGGGAGGAGATGTAAATACCTGATACTGGTGAAGT[A/G]GAATCTGTGTAACAGAGAGATGCTTTTGTTTCTTC
AX-166502583	Affx-88816515	istraw_legacy	---	---	---	T	G	AAGAAAATGAAAGAAGGAAACTGGCTTCAAAGCTC[G/T]CACAGCACGAGATTTCCCAGACTAAAAGTAAGAGC
AX-166502590	Affx-88816645	istraw_legacy	---	---	---	A	G	ATTGCTCAGCAAAATGCTTAATAGAGTTGTGAGAG[A/G]AAGCAACGATGGATTCTTCAACTGTTACCTTAGTA
AX-166502591	Affx-88816661	istraw_legacy	---	---	---	T	G	TTTGAATAGGTTTCCGGAGTTCAAATTAGCGACGT[G/T]ACGTATCAAGACATCCACGGGACATCAGCGACAGA
AX-166502594	Affx-88816697	istraw_legacy	---	---	---	A	G	AAAGCCAGATACTTGCTTTCAAAAATCCAAATCTC[A/G]AGAGCTTGCGTCCCGTGCACCTTTTTGCATCGCAT
AX-166502595	Affx-88816730	istraw_legacy	---	---	---	T	C	ATTGATTTTAAAGAAGATAGCAGCATATGGATTTG[C/T]ACTATGCTGCTAGCAATCTTGTTTCAAGACAGAGA
AX-166502598	Affx-88816779	istraw_legacy	---	---	---	T	C	GGCAAGACTTTGATTTAGCCGGGACTTAACATCGT[C/T]CCAGGCCGGGCCTGCTGGCGGTACTGTCGGAGGGG
AX-166502602	Affx-88816824	istraw_legacy	---	---	---	A	G	GGACTTTGGATGTCATTGAGGAAAAGATTGCAAGA[A/G]CAACAATGCTTCCCAGGACTCATGGAGAGGTACTA
AX-166502608	Affx-88816886	istraw_legacy	---	---	---	T	C	CCAGTCTTTTGGAACCATCTGCTGTTTACCTACAC[C/T]ATTCCATAGTGGATCATTCCCATTCTCAGATGGCA
AX-166502609	Affx-88816889	istraw_legacy	---	---	---	A	G	AATGATGATGCGCAAGTATTACGCTATTATGTCAG[A/G]GCATGGTAAAGTAAAAAAGGTATATCTCTTTCTTA
AX-166502610	Affx-88816907	istraw_legacy	---	---	---	A	G	AGATCTAAATCTAATCATTATTCAGGAAGCAAGTG[A/G]AGAATTGAAGAACAGTCGATTATTCCTAAAACTCC
AX-166502618	Affx-88809843	istraw_legacy	---	---	---	T	C	TTTCTGAATGGAACTGAATTCACATACAGTGATAA[C/T]AGTACTAACTTGGCTCTGAGTGATTGTCATTCTAC
AX-166502620	Affx-88809848	istraw_legacy	---	---	---	A	G	TGCACTTATTAGGATTATCTTTCAGCAACTTTTCT[A/G]ATCCTTCAACTTCCATCTGGTCTTTAGGCACTTCC
AX-166502627	Affx-88809863	istraw_legacy	---	---	---	T	C	GGAAACGAGCATGTTTAGTGAGAAAAATGGATTGC[C/T]GAGGAAGGCATTTCCGAACGGGTGGAAAGGGGAGA
AX-166502628	Affx-88817130	istraw_legacy	---	---	---	T	C	TCATTCCAAGATTTATGTTTGTTAGGAGGTTATGA[C/T]ATGGAACAAAAAGCTGCAAAAGCTTATGATCTAGC
AX-166502630	Affx-88809865	istraw_legacy	---	---	---	A	G	TAGGCAGGGCAAGTGAGGCGAGAGTAGTAATGAAA[A/G]ACTTCTTGTACATCCAGAACATGATCCACATTGCT
AX-166502631	Affx-88809871	istraw_legacy	---	---	---	A	G	AGACAATGCAAAGTTAACTATGTACCCAACTAACA[A/G]ACCAAAAGTGATGAACACCTCAGGGAGAGAGGTCA
AX-166502634	Affx-88817219	istraw_legacy	---	---	---	T	C	ACCGATCTTGGCTTTGATTCTTCGAAGATAGAAGC[C/T]CAGGTTGAGAAGCTTAATGAAAACATTGCTAAATA
AX-166502636	Affx-88817234	istraw_legacy	---	---	---	A	G	CAGGAGGAGAAGAATCTGGTAATGCTAAGGAGAAC[A/G]AAGCTTCCTCAAGTACAAATGACAACACTGAGGCG
AX-166502639	Affx-88817253	istraw_legacy	---	---	---	T	C	ACAATGGAGAAGTTTTTGTGCTCACAAGTGATACC[C/T]GTCCAGTTGCATGGACTGTGGTTGCTGCCGGGAAC
AX-166502640	Affx-88817256	istraw_legacy	---	---	---	T	C	TATTCTTCATGAATTGGATGCCAAGCTAGAGCAGT[C/T]ACCTCAATCCGATGCCCATGGAACGACTCGAGTTC
AX-166502642	Affx-88817274	istraw_legacy	---	---	---	A	C	TTTGGCAAGATCCGTCACCGTCATGTTGAATTCAT[A/C]ATCCATCTGCAAGAAATAGTAAACATAAATTTTAC
AX-166502650	Affx-88817342	istraw_legacy	---	---	---	T	G	AGACATGTTGAGATATGAATCATACATCATGAAAA[G/T]AAGATATTGCTTGTGGGTTGGCGTCACCAAGAGCA
AX-166502653	Affx-88817378	istraw_legacy	---	---	---	T	C	ATTTACTGTGAATCTTACAGTGAAATTAAGTGGAG[C/T]AAAGTGCGCCATCATTGTGCAAAGGCGAGTCTATG
AX-166502654	Affx-88817389	istraw_legacy	---	---	---	A	C	AAATTGGAGTGATGAGGATCATTCATACAGGAAGA[A/C]GAGCAGGTAGTTTAATGTAATAAAACATAATCATA
AX-166502657	Affx-88817403	istraw_legacy	---	---	---	A	G	GATTAAAGCTCTGCGCTAGTCTCATCATTGGTAAC[A/G]ACTTCCTTTACCTTCTCTGCTGTCTTGTGCACAGC
AX-166502658	Affx-88817413	istraw_legacy	---	---	---	T	C	ATTGTGTGTCTTTTATATGTTCAGATTGAATATGG[C/T]GAGACAGATGCATGGTTGTCTATGGGACTCATGTT
AX-166502662	Affx-88809928	istraw_legacy	---	---	---	T	C	GTAAATGGATATTGTAAAGAAGGTAACATGACAGA[C/T]GCTTTGAAGTTTGTATATAGAATGAAGGATATTGG
AX-166502665	Affx-88809948	istraw_legacy	---	---	---	T	G	TACCCTACTTTGGATGTTGGAGATAGAATTGTAGC[G/T]GAGAAGGTTCGATTTTTGTTTCGTTTTTTGGTTTT
AX-166502669	Affx-88817589	istraw_legacy	---	---	---	T	C	TCCAAGGGAAACTTACATGTTCAATTATCCTCTGC[C/T]TTAGATCTTCAGCTGCTTTGTCACCCAAAGGGCCT
AX-166502671	Affx-88817633	istraw_legacy	---	---	---	T	C	ACAATAACTTTGAACTTTTCAGGCTTCTTATCACG[C/T]ATGAAGTCAACAAATTCTTGAGCAACCTTTAACAG
AX-166502675	Affx-88809979	istraw_legacy	---	---	---	T	C	GCAAGCTTGTGGGTAAATTGTTCACACAGGAGAAT[C/T]CTCTATCAAACACAAAAGCAAGTTCATTCTTTAGT
AX-166502676	Affx-88817657	istraw_legacy	---	---	---	A	G	ATATTCTTTGGGAAAGAGGGTCTCAATCATCAAGT[A/G]GTATTAGGTATGTTCATTGCGATCATGGGAATGAT
AX-166502678	Affx-88817685	istraw_legacy	---	---	---	T	G	CAGCCCCAGCTAAACTTGTCGGAATTTCGTGAAGC[G/T]TACATTTCACCTACAAGACAGTTATTATTGTTGCT
AX-166502684	Affx-88817742	istraw_legacy	---	---	---	A	G	ATTGTTTATTTCCGTTACAGATAGAAAGTAGTGCT[A/G]CAGATTTGGTTGCATTGAGTCTTTCTACAGGACTC
AX-166502685	Affx-88817761	istraw_legacy	---	---	---	T	C	GTTGTGTGCTGCACCCTTGGAATATCCTTTCTAAT[C/T]TTAGTGGCACGGTGGTTGAAAAGGTTCATCAAGAA
AX-166502687	Affx-88817765	istraw_legacy	---	---	---	T	C	TTCCTACAGTTGGGATCCAAGAGACAGTTTAATAT[C/T]TGAGGTCCACAGTTCTTCACCATGCAGCTGAGAGT
AX-166502688	Affx-88817766	istraw_legacy	---	---	---	T	C	CATTGATTATAACCAACAAACAAAACCTTATATCA[C/T]CAGAATTGTGCCGCTTCCACGCCTGTGACACAGTC
AX-166502689	Affx-88817772	istraw_legacy	---	---	---	T	C	CGTTGGGTAACAGTGTTTTGGGTTGAAGAGAGAAG[C/T]CACTCAAGTAACCCATTTGTCTTCTCTCCATCTCC
AX-166502691	Affx-88817834	istraw_legacy	---	---	---	T	C	TGGAAGGATTTACCTAGCTTAGAATCATCATTAGC[C/T]GTGCATCCATTGTATGAGACAAATAGATTAAGCAG
AX-166502692	Affx-88817839	istraw_legacy	---	---	---	T	C	GCAATCAACTGAATCTATAGAAGCAATGGCTGTAA[C/T]GAGAATACCTACGAGTTTTTCAGATATCAATGCTG
AX-166502693	Affx-88817869	istraw_legacy	---	---	---	A	G	GGGATGAAGACAATCAGAAGTATGAGCCGGAAAAG[A/G]AAAGACCAATTGAACTAGAAGCACGCAAGGTTTCT
AX-166502695	Affx-88810019	istraw_legacy	---	---	---	T	C	CAGGCTTCGACCATTCAATCTTCTGGTGCTAAGAC[C/T]GGTGAAAACTTGACCAGTGAAGTATCTTCTACTGG
AX-166502698	Affx-88817904	istraw_legacy	---	---	---	T	C	GCAGAAAACCAGTTCACAATTGCAACTCTTCTTGA[C/T]CCTCACTATACAGACCTCTCATACGTAAAAGACAC
AX-166502701	Affx-88817932	istraw_legacy	---	---	---	T	C	TCATCTATGAATAAAACATGAGGCCTCATCACAAG[C/T]TCTCGAGCAATGCCAATACGCCTTCTCTCTCCATT
AX-166502703	Affx-88817960	istraw_legacy	---	---	---	A	G	AAATCATCCCTTCTTGAAATCCTAGCCGGAAAGGT[A/G]ACGCCACAAAATGGTTCAGTTTTCGTCAACCACAA
AX-166502704	Affx-88817970	istraw_legacy	---	---	---	T	G	TTCCAGTCACCATTAAAGAAATGCCTTGGTGAGAT[G/T]GTCCTGAAGAATGTTTTGAGGTGGGGATGTGATGG
AX-166502705	Affx-88817994	istraw_legacy	---	---	---	A	C	CTCACCAATACTTTCCAGAATCTCAGTAACAACCA[A/C]CCCAATTGACATCCCCACCAGATGCCCTATATCAT
AX-166502708	Affx-88818005	istraw_legacy	---	---	---	T	C	GGAAAATATAAGACAGCAAAGAGTTCATCCTACTG[C/T]CAGTTAGAGTTCAATTGCCTGTATCCTTACATATA
AX-166502711	Affx-88818103	istraw_legacy	---	---	---	A	G	ACCTCTTGGGAGATTTTGTTGATTATGACAAGACA[A/G]ATCAGAATACAAGAAAGCGAAGGTCATAATTTGTT
AX-166502712	Affx-88818110	istraw_legacy	---	---	---	T	G	CCTTCCATACATCTTTCGGGGCAAGATTTTTAGTA[G/T]TTGCATGAATAAATTCTTCAAATGATGAAGCCATT
AX-166502715	Affx-88810064	istraw_legacy	---	---	---	T	C	GAGTTAGAAGAGGTTTTGGAAATGACTAGCATGGA[C/T]GAGTTCCAAAAGATCATGGTCCCTCTGTTCCGAAG
AX-166502716	Affx-88818138	istraw_legacy	---	---	---	T	C	ACACTTTGGCAAAAGCCTGAGACTCTCATCTTCCT[C/T]AAACTCACTCAAGCAAACAGAACAATCCGTCCCCT
AX-166502719	Affx-88818153	istraw_legacy	---	---	---	T	C	AGCAAAAACCATAATCTCATTTTGATAATAATCGA[C/T]CTTGATACTGATAAGTTCGTCACTGCAAAATGTCC
AX-166502720	Affx-88818164	istraw_legacy	---	---	---	A	G	AATGATTTGCTTACTTTGACCATAGCAATATGCTC[A/G]ATCCCATCAAGCATTGACCTATAACAGTAGGCTTC
AX-166502723	Affx-88818227	istraw_legacy	---	---	---	A	C	AGTGAGAGCTTAGCCAAGAAGAGATCAAGACTCTC[A/C]TCTGCCACCAAGCCATCTGCTGCTTAGTTGTCTGG
AX-166502726	Affx-88818260	istraw_legacy	---	---	---	A	G	TGAAAAGCTCTCGCCAATCATCAAAGCTTTTCTTT[A/G]GAAGTAAGGTCATCTCCAATGTGCAATAAAGAAGG
AX-166502727	Affx-88818266	istraw_legacy	---	---	---	A	G	AAATGGAATATTGCTTAGAGGCTTAAAGAGAGTAG[A/G]CGTTGTGTTCCGATCCTTCTCTTCCTTAGTCGTTC
AX-166502728	Affx-88818291	istraw_legacy	---	---	---	A	G	CTTACCTTCATGTCTTCTACGAAAGAAGGGAAACC[A/G]CCTATTGACATGAAAGTCAAAAATCCTGAAACAAA
AX-166502730	Affx-88810100	istraw_legacy	---	---	---	A	G	CAGCAAGCAGCTTGGTAAGAAGCGGTGTCATAATA[A/G]TAGCTCCTATTGTTGAACACCTACATAAAGTCCAC
AX-166502733	Affx-88818332	istraw_legacy	---	---	---	T	C	TCTGATAATACAAAAATTGCTGTTAAACGGCTGAC[C/T]GATTATGAAAGTCCTGGGGGAGATGCAGCTTTTCA
AX-166502742	Affx-88818526	istraw_legacy	---	---	---	T	G	TGGGACTTGGGATATGATTATAACGATGCAAACTT[G/T]TAATGTCAAATAGCAAAACCTATTGTTCACAATTT
AX-166502745	Affx-88818557	istraw_legacy	---	---	---	T	C	CGCAGCAATTGAGTTGATAAATGAGCCTTGGGCAC[C/T]ACTTGTGACTCTGGACTTCCTAGAAAAGTATTACA
AX-166502758	Affx-88818758	istraw_legacy	---	---	---	T	C	TGGGATGAGAAGAGGAGAGAAGCTTTGAATAAGAT[C/T]ATAGACATCAAAGGTAAAGAGGGTGACATACCACA
AX-166502769	Affx-88818894	istraw_legacy	---	---	---	T	G	CTGCTTATGAGGGCGGCTCAACATGAACATGAACA[G/T]AATACGAAGGAATAGGAATTTCATGTCAGCATGTA
AX-166502781	Affx-88810185	istraw_legacy	---	---	---	A	C	TGATATGAAACAGGGTTTGATGTTGGAGAACTTTC[A/C]GAAGATGCTCCAGATGATATAGAGGGCTTGGATGC
AX-166502783	Affx-88819112	istraw_legacy	---	---	---	T	C	TAATGGAGAAGATAATTGGTGCTGGAAGCAAAGCT[C/T]GATTGATGTGGATGTTGGTGTTGATGACGTAAAAG
AX-166502785	Affx-88810190	istraw_legacy	---	---	---	T	C	AATCAAAATGGACAATGCTCTTCTCGTGAAGATAT[C/T]CCATTCCAAAGGCTGCATCCATTGCTAATATCATC
AX-166502787	Affx-88819152	istraw_legacy	---	---	---	T	C	TTCCAGAATCCACGTGTTTTAGAGTCACCTTGAAC[C/T]CACTTTGCATCTGTAAGCTGTGGTCGTGGAGATCA
AX-166502790	Affx-88819168	istraw_legacy	---	---	---	A	C	GTCACTTTCCAGTTTATCAAGTTCCTTTGCAGCAA[A/C]CTTACCAAGTTCCAAACTTGAATGCAAACCACAAG
AX-166502791	Affx-88819190	istraw_legacy	---	---	---	A	G	CGTAATGTACCTTGCGCTTCTGATCTCGTTTACCA[A/G]CTCTTTCACCTGAAAACGCATGGAGAAACATAAGT
AX-166502792	Affx-88810213	istraw_legacy	---	---	---	A	G	TTTTCTCAAAACACTTCTACAATGGCAGCCATAAC[A/G]AGCACTGAATCATCCGACTATGACAGTAGCTCTTC
AX-166502796	Affx-88819220	istraw_legacy	---	---	---	T	G	TATAAGGCTGGTAAGAGGGATAAGATTGTTGGTAC[G/T]GCTGTGTTGGTACACCATACTATGCCACCAAGCAT
AX-166502798	Affx-88819262	istraw_legacy	---	---	---	T	C	TGCTCACTCATGGAGAATGTTGAAGAATTAGTAGC[C/T]ACTGTGCAGCCGAGTATCTTCCATTCCACTCGGAA
AX-166502799	Affx-88819266	istraw_legacy	---	---	---	T	C	GTTTAAGCAATATATACCTGGAGCTTTCTGAGAAG[C/T]TTATCTAGCTTCTCATTTTGTTTCTCAATCTCTTG
AX-166502801	Affx-88819298	istraw_legacy	---	---	---	T	C	ATTCCATGACATAGCTGTGTGGAAGCTTCAAGTTC[C/T]GCTTGATTGCATCTCTTAAAGCCATTACAGCCTGG
AX-166502806	Affx-88819331	istraw_legacy	---	---	---	A	G	CAATCCATCTTCATTACCCTTGTCAACATGTTGGC[A/G]CAGCCTTGAATCTGCCACATTATAGTGATATCTGC
AX-166502809	Affx-88810248	istraw_legacy	---	---	---	T	C	TGGGTTTGTACGAGGACATGAAACCCTTCTTCTGC[C/T]TCTTGTCATGGTCATGAAAGGGGGTGTTCATTTCT
AX-166502815	Affx-88810299	istraw_legacy	---	---	---	A	G	AAGATCTTGTCTTACAAACATCAGCAGCTTATCTT[A/G]TCAGGTGCTTGTTCAATCATCTAAGTCCACTTGTC
AX-166502816	Affx-88810304	istraw_legacy	---	---	---	T	G	CCATGACCAGGGCCACATTTAATATATGAGATGGC[G/T]ATATTGGATATATGGTCTCCAATTGATATGCAATC
AX-166502818	Affx-88810311	istraw_legacy	---	---	---	T	C	GAAATTGTATGGCCAACTTTTAACTTCTTCAAGCA[C/T]TTGATCTTTGGCATTGTTCCATAATGTACTGATCA
AX-166502827	Affx-88810565	istraw_legacy	---	---	---	A	G	GTGTGAGTTGTATGAATCAGGGAGACAATGGAAGC[A/G]GTGTGTCGCAGCAACCTCCAAACACAGTGGCCAAG
AX-166502829	Affx-88810603	istraw_legacy	---	---	---	A	G	ACACTAGAGAAATACTGAGATAGTTTCCAGACGAT[A/G]AAGGTGTGAAGATTAGGAGGAAGAACAGAAGACAA
AX-166502830	Affx-88810656	istraw_legacy	---	---	---	A	G	TATAGGTGTTGGAAGTAATTACCAAATGGAGAATA[A/G]CTGGAAAGTACTATTATATGAGCTGAGGCACGTCT
AX-166502832	Affx-88810689	istraw_legacy	---	---	---	T	C	CATGTAGGATGGCAAGTGTTGAGATCAGTAATCAC[C/T]GTCACAAATATCACTTTCTTCTGAAGCCCTTGCCA
AX-166502836	Affx-88810764	istraw_legacy	---	---	---	A	G	ATGCGCACTTTCTCCAGCCTTTATAACTTAGAAAA[A/G]TTGGATTTGGAGAGGTGTCCAGAGATTCGTGGTGG
AX-166502837	Affx-88809330	istraw_legacy	---	---	---	T	C	CAAACACAGGATCTACACATAGATTGGATTCTTTT[C/T]AGAGGGAGATCTCTTGTTCCTGTTTTGTCTGAAGT
AX-166502840	Affx-88810811	istraw_legacy	---	---	---	T	C	ACTGAATAAAGCATACTTCAATAACAGTACCTGTG[C/T]GGCATTCTGCAGCTCCACCTCACCAAGGGCACACT
AX-166502841	Affx-88810822	istraw_legacy	---	---	---	A	G	CGTTTCCTTCGATTTGACATGTTACATGGTTCATC[A/G]GAACGTCTCTCGAATCAAAAAACAATGATGTATCT
AX-166502842	Affx-88810823	istraw_legacy	---	---	---	A	G	GATATAAAAACTATGCCATTCTCCCATTCATCACA[A/G]CGAGCACTACATAACATAAGTAGAAGATCTTGTCC
AX-166502850	Affx-88809350	istraw_legacy	---	---	---	A	C	ATTTGCTGTTACTCCATTTCTCAATATCAAGTTTG[A/C]GGGACTGGAGAATTTGCCTCCTCCAGATGTTCCTG
AX-166502852	Affx-88810913	istraw_legacy	---	---	---	A	G	ATGCAATCTTATCCACTTACTCAAACATAATGAAA[A/G]GGGTAACTTAGTTACTGTTATCATTTTCCCTTTTA
AX-166502853	Affx-88810940	istraw_legacy	---	---	---	T	C	GTGGAAGATGGTCTCATTTTCTGGACTTCCTCAAT[C/T]CACGGCAAAAGATGTATTGAAGAGCTTTAATTCCA
AX-166502857	Affx-88810971	istraw_legacy	---	---	---	T	C	GGAGCATTTGAAGGTAAAATTATATGGCAAATAGT[C/T]CCCTCCAAATCACCAAGAAAATAGAATTCTGGACT
AX-166502858	Affx-88809378	istraw_legacy	---	---	---	T	C	GCTGTAACAGACAATTATTATGATAGCATTGGAAC[C/T]GTGGCATATTGGTGGACACATTCTATGATATCTGA
AX-166502861	Affx-88811065	istraw_legacy	---	---	---	T	C	GCACAATACACTTTTGGAATTCTCTCAATCTCTTG[C/T]TAACCACTTTCCAGCGCATGTGTAGATCTCCTTGC
AX-166502864	Affx-88811103	istraw_legacy	---	---	---	T	C	TATAGCTGTGATTCTGTTTCAGGTTCTTACATCAG[C/T]TCCTTGTGTACTTGTGTCCTCCAAAAGAAAATTAG
AX-166502866	Affx-88811175	istraw_legacy	---	---	---	A	G	GATTAGATGTAGTTGATTTCAAAGTCAAGGCTTTA[A/G]TTGCCAAGGTAGGTTATCCATGTTTGTTCTTACGG
AX-166502867	Affx-88811178	istraw_legacy	---	---	---	T	C	CGTCCTTGGTTTGCATAATTGTGTAGACAATTGAC[C/T]GTCTTGGCTCATATTGCAGATGAGGCGTTGAAGGA
AX-166502868	Affx-88811213	istraw_legacy	---	---	---	A	G	GTATATAAGGATGCAGTTCATTGCCAAGTATGAAA[A/G]GAAGATAGAAGAGCTTAAGACCTGGTTTCAGCTGA
AX-166502877	Affx-88809420	istraw_legacy	---	---	---	T	C	AGTTGTGGTTATGAAGACAAAACTGAATGGGGAAT[C/T]GAGGTAAAAATCTAAACAATATCATTATCACAGTT
AX-166502878	Affx-88811372	istraw_legacy	---	---	---	A	G	GGCTTAGCAGAAGAGGCTTTGGAGTTGCTCAATGA[A/G]TTGTGCTATAGAGGGGTGGTGAAGAGAAGTTCTGC
AX-166502880	Affx-88811411	istraw_legacy	---	---	---	A	G	TTACTCTTGCTGATCCTTGATTTGCTAGATTCAGT[A/G]GGCGGTTTCCAGATGATATCCTCAAGATTGCTACA
AX-166502884	Affx-88811461	istraw_legacy	---	---	---	T	C	CAAATGATAATGGCTAATGTTTATGTTGTCACAGG[C/T]ATGAACCAGAATTTGATCCCCAACAGATAGATCAG
AX-166502885	Affx-88811462	istraw_legacy	---	---	---	T	C	AACAAGGGCAGTGTGCTTCCTATACCATTGAACAT[C/T]TAGCTCCCTTATATCAACTCCATCTACCTTCACTG
AX-166502889	Affx-88809441	istraw_legacy	---	---	---	A	G	TCTGCTGTGAAGATGGAGGCCAATCAATACAAGAG[A/G]CTGGCTGAGGAAAAGATCTGTCATGCTGAGGAAGC
AX-166502890	Affx-88809444	istraw_legacy	---	---	---	T	C	GAAAGGGAGGCAATTACTAGTACTTCATGCTCAAC[C/T]GGCGTCCATGATGTTTTTGAAGTTCCACAGAGCTA
AX-166502891	Affx-88809448	istraw_legacy	---	---	---	A	G	CATTCCTGTAAGCTTGAACCTTTGTGAAAATCAAC[A/G]TCTGTTGGCCGCCTTCCTGTAACAATTTCTAAGAG
AX-166502894	Affx-88811540	istraw_legacy	---	---	---	A	G	CCGCCATGGCCACCTTTCTTGGGCGATCCATTCAT[A/G]CCCGACCCTGATCTCCTGTCCTTCTTCACCTGATC
AX-166502895	Affx-88811545	istraw_legacy	---	---	---	T	C	GATGTGGTTCGATTGGTTGATTTACTTGATGAAGC[C/T]AAGAGCCGAAGCAAAACAAGTCTTGTCGAGCGTGG
AX-166502904	Affx-88811617	istraw_legacy	---	---	---	A	C	CATGCAACTTGATTTAAACCACAATTACAGTATTA[A/C]ACAACAATCATATCGATACACGCAACCACCACAGG
AX-166502905	Affx-88811646	istraw_legacy	---	---	---	A	G	ACAAAGAAAACATCACAATCCAAACCTGAATGTCT[A/G]GCCAAATGCATTGATGTCAGGGGCAATGAACTCAT
AX-166502908	Affx-88811657	istraw_legacy	---	---	---	A	G	TGTCATTGGTGAAAACCTTAGAAAGACCGAAATCT[A/G]CAATCTTAGCTTCCAAGTTTTCACTTAAGAGAATG
AX-166502910	Affx-88811706	istraw_legacy	---	---	---	T	C	GCTGACAATGCAAGAAGGAATTTTCACACTGGGGA[C/T]GCAGGAGATCACATTGCCTTGCTTAATGTTTACAA
AX-166502911	Affx-88811760	istraw_legacy	---	---	---	A	G	ATTTGCAAAGGGAATTATACCACAGCTCAAACCTA[A/G]CAAAAAGGACATGTCCAGTTCACAGTGTGTGTACT
AX-166502912	Affx-88811761	istraw_legacy	---	---	---	T	C	GGACGTAGAATCCTTCCAGCATCAGAAAATATGCG[C/T]ACTTCTCCTTTGTGTTCGTCTCTTTTGATTTCCAC
AX-166502916	Affx-88811790	istraw_legacy	---	---	---	T	C	AAAGCATCACCAGGATTAGCTAGAATGAAAGTCAA[C/T]AGCTCATTGGCTGCGGTTGCACCAGCGGTGAGGAC
AX-166502917	Affx-88811796	istraw_legacy	---	---	---	A	C	TGGGGGTCTGGATCGATGTAACAATGCCTGAGATA[A/C]TGATCTGCTTCCTCACACACCAGTTGTCTAGCCCA
AX-166502920	Affx-88809525	istraw_legacy	---	---	---	A	G	GCTGTTGTGAAGCTCTAGACAGTCTGCATCTGACA[A/G]TGTTGCCACAAAGCAACCGTAGTCTTCGAGTGCGT
AX-166502921	Affx-88811826	istraw_legacy	---	---	---	A	G	GAGCATACCCATTTAGCAAGGCATTCCATGATACA[A/G]CATTCTGCTCAGGCATACAAAATAACACTTTATTG
AX-166502924	Affx-88809531	istraw_legacy	---	---	---	A	C	TTACCTACGAGGAAAGGAAGAACAAATTGATTGAG[A/C]GATTGAATGCCTTCAACTCAGCTGCCCATGCTGAT
AX-166502925	Affx-88811846	istraw_legacy	---	---	---	T	C	TCGTTGAATTGGTTCTGTTCTACAAGGAGAGCCAT[C/T]GGCCAAGATGAATCCACAGATCGATGTAGAGCTCT
AX-166502928	Affx-88811888	istraw_legacy	---	---	---	A	C	CAAGAGCTTCCTGAATGTTCTTTGAAACCTCACCA[A/C]AGGCTTCAGGGATTGCTTGAAACACAGCAACAAGT
AX-166502930	Affx-88811906	istraw_legacy	---	---	---	A	C	CCCACTGTTTTGAAAGTAGTCAATATGAGTTCTTT[A/C]TGCTCGGGAGCAACTCTTGCATAAACCTAACACAA
AX-166502931	Affx-88811916	istraw_legacy	---	---	---	T	G	CTGAAATCAAAGTAAATCTCCTCCATATCCACTGA[G/T]GACGAAGAACCTCCGGGCTGAAAAAATTTATGGGC
AX-166502932	Affx-88811917	istraw_legacy	---	---	---	A	C	GATGCATACCTTGGAATAGTGTACAAAGCAATTGA[A/C]GTCGACAGACCAAGCAGTGAAAAGCCAAACGAGAA
AX-166502933	Affx-88811931	istraw_legacy	---	---	---	A	G	AAAATGCACAAAAACACTCTGATAGGATATTGTGA[A/G]ATTGATCTACTTGAATTTCTAACCAGGGTAAGTCA
AX-166502937	Affx-88812015	istraw_legacy	---	---	---	A	G	AGTGACAAAAACAACAATGCTCAAGCTCCATCATC[A/G]GAAAACAAAGACTCAGGAAGTCTTTTGTTAGGCTC
AX-166502938	Affx-88812043	istraw_legacy	---	---	---	T	G	GACGTCCTTATTCTCAAAGGCGGTTTTGGAATAGT[G/T]TGAGACGAAATCAGGGTCGGAAATTAGGGACTGCC
AX-166502939	Affx-88812054	istraw_legacy	---	---	---	A	G	ACAGCAGAAGCCGGGAGATTCATTATCACATGATC[A/G]ACATGCTCCCAAGTCTTAACATTGATGATCTCAGA
AX-166502941	Affx-88812076	istraw_legacy	---	---	---	A	G	ACATAGACTGAGGATTTCAAGTTAAGTTCATCCAA[A/G]AGAGCAATCAAGTCATGAGCAAAATCATCGTAGCA
AX-166502942	Affx-88809559	istraw_legacy	---	---	---	T	C	GGGCCAACGATTCCATCTGCATACTTGGACAATAG[C/T]ATCAGAGACGACAAGGATTATGGGGTTCATCTGTT
AX-166502946	Affx-88812157	istraw_legacy	---	---	---	T	C	CGTGTAAAGATGATGTCCACAAGTGAGAGAACACA[C/T]ATCTCACAGGGCACGTAACAGCCCAGCTGCAAGCC
AX-166502950	Affx-88812194	istraw_legacy	---	---	---	A	G	TTGGGGCAGAGTTAATTTACAATTTGAAATTCAAC[A/G]GCCTATTGCAGATATGGAGATCGCATCCATGCATT
AX-166502959	Affx-88812303	istraw_legacy	---	---	---	T	G	CAAAAAAACATACCATGCAAATGAGATTCCACACT[G/T]CCATTAGGAATGAGCTCATAAACCAAGCAGCGGTG
AX-166502960	Affx-88812327	istraw_legacy	---	---	---	A	G	ATCAAATTGATGTTCAAGGGGATATATTTTATGAT[A/G]TTGTGGAATTCATTACCGCCACATGGCCTGATGTA
AX-166502961	Affx-88812337	istraw_legacy	---	---	---	A	G	CTGGTATCACACAGAGTTTGGTGGATGCTATACAT[A/G]AGAAGTGGAAGGTGGATGAAGTGGTCAAATTGAAG
AX-166502963	Affx-88812348	istraw_legacy	---	---	---	A	C	GCAATACTGTACAGTGTTTCTGAAAAGAAAGTCTA[A/C]AACAACTTTCGGTTCCATATTCCCAGAAATTATCT
AX-166502964	Affx-88812349	istraw_legacy	---	---	---	A	C	ATTGGATGATCACTGATGCTATATTCTATAAAGGG[A/C]GAGTCTATGCCATTGCAAACCGAGGCACGCGATCT
AX-166502965	Affx-88812350	istraw_legacy	---	---	---	A	C	GTGGGGGACGGAAAAATTTACTGTTTACAAGTTGA[A/C]TTTGAACAACAGAAGTGGATCTGTTGTGAGCCTAG
AX-166502968	Affx-88812437	istraw_legacy	---	---	---	T	C	ACAACTCAAAGACAGACCCTATTGTGCATCGAGAT[C/T]TAAAACCCGGTAATATCTTACTAGACAGAAACTAC
AX-166502972	Affx-88812515	istraw_legacy	---	---	---	T	C	CCAAAAAGCTCTTCTGGTTTTGGAAGTCCTTTGGA[C/T]ACACCTCTTGAAGATCCACTTGAATTGCCTTCCCT
AX-166502976	Affx-88812565	istraw_legacy	---	---	---	A	G	TTGATCGGATTAAAGAATCGATATTTCATCAGTAT[A/G]TTCTTCGAAGCCTTTCGGGGCCTCCATTGGTGGAG
AX-166502979	Affx-88812599	istraw_legacy	---	---	---	A	G	GATGTTCGATACGAGAGGATTGCTATCTTGAATGC[A/G]TTGGGAGCCTATTACAGCTACCTTGGAAAGATTGA
AX-166502984	Affx-88812634	istraw_legacy	---	---	---	T	C	TGTTAGTGGCAGACTTAAAGAACATGAGACAAGTG[C/T]TGAGCATGTCAATTACTATGCTAGTTGGTGTGAGT
AX-166502988	Affx-88812661	istraw_legacy	---	---	---	T	C	ATGCACACACACCATGGAGCTTCAGAAATTGTACT[C/T]ATCATTGAAGGAACTATAACCGCCGGGTTCATTTC
AX-166502993	Affx-88812741	istraw_legacy	---	---	---	T	C	TGAAGATACTGTTTACAACCTCCACACCACTAGAA[C/T]TCCAGAGTTTCTAGGCTTGGAAACCGCTAACGGGT
AX-166502995	Affx-88812762	istraw_legacy	---	---	---	T	C	TTGGAGGCATAAGGACTCCATCACATCCTTCTGAA[C/T]TCTGCAGAACAAAGGAATAAATGATGATTAAATAG
AX-166502998	Affx-88809656	istraw_legacy	---	---	---	A	G	GTAAGAGTTCCATCACCAGCACCTGATTTAAGCTC[A/G]TTGGACTGACCTTTGAGTTCAAAGGAACAACCTTT
AX-166502999	Affx-88809657	istraw_legacy	---	---	---	A	G	AGGCTATACAACTAGATCCTGCATTTGCAAAGAAC[A/G]TTGGGCAGATTGTTCTTCTTGGTGGCGCTTTTGCA
AX-166503003	Affx-88812841	istraw_legacy	---	---	---	A	G	GATGATGAATCTGACATAGAGAATGCTTTCAAGAG[A/G]GCCATGCCATGGCTTGGAGATGAGTTTGGCATGAA
AX-166503008	Affx-88812904	istraw_legacy	---	---	---	A	G	ACTCCATCTTCTTTGGACGCCATGAAATTGCTCTC[A/G]GTGTATGGACATGTACTTACACTGATTGGTCAAAG
AX-166503009	Affx-88809674	istraw_legacy	---	---	---	A	G	TGGCTTTGCGGACATATGGGAAGAGATCAAGATAT[A/G]GACAATCGATCAACTGAAGACAAGAGTGGCATGCA
AX-166503010	Affx-88812916	istraw_legacy	---	---	---	T	C	GAAACAATGTTGAACTTGGGATCAAAGACATCAAT[C/T]CCATGAACAACACGGTAGAGACCGGGCATGGTGAA
AX-166503013	Affx-88812950	istraw_legacy	---	---	---	T	C	TAACAAGTAGTGACAAACTTCAATCCACCAGTGAC[C/T]TTGTTCCCTTCATGTACCCGCCTCAAGAGGTCAGA
AX-166503018	Affx-88813052	istraw_legacy	---	---	---	T	G	CATTCAAACCTTACATTCTCCAATTCATCAAAGTA[G/T]TTGAGCTTACTGCGGAGAGCCTCTGAAAACTCAAT
AX-166503019	Affx-88813105	istraw_legacy	---	---	---	T	C	CGCAGCATACAAGTTTTGTAAGCAAAGGATAGAAG[C/T]CTCTCAGATGTCTTCTGAAAATCTGTGGGTTCATA
AX-166503021	Affx-88813135	istraw_legacy	---	---	---	T	C	TTCTGCATTGTTAAAACACCAGTTGATTATCAGAT[C/T]GCATGAAGGCCCTGATGCATGTGATAAGAGGCCAG
AX-166503025	Affx-88813158	istraw_legacy	---	---	---	T	C	TGCTGCTTTGGTTTAGAGAAACTTTCTCGATATCT[C/T]TTTGAGTCGAAACAGAAACATACTCCCCCACGGCC
AX-166503026	Affx-88813165	istraw_legacy	---	---	---	A	G	ATCCCTTCAGCAATTATTGGAAGGAGGACAGGAAA[A/G]CATCTTCTATCTTATATTAATCGCACACGGTTAGT
AX-166503030	Affx-88813268	istraw_legacy	---	---	---	A	G	GGTAATCCTGGTCGCTAATATATTTTCTGATCAAC[A/G]TCGCATGGAACTGGTATATGTAGCGCCTCCCAGTT
AX-166503032	Affx-88813329	istraw_legacy	---	---	---	T	C	GCAGCTCAATTTGCTCAAGCTGCTCTCCATGAGAT[C/T]CAAATTCTTACAGCTATTGCGGAAGGGGACTCCTC
AX-166503034	Affx-88813345	istraw_legacy	---	---	---	T	C	CTGCTCGATGCAAACATTTTGTCTTCTTTAATGCC[C/T]TGTGGATCCAAGAAATGCAGGTCAGAACTCATCTC
AX-166503036	Affx-88813357	istraw_legacy	---	---	---	A	G	ACAGGAGATTGACTCAGTTTATCTTGCATAATGAA[A/G]ATGGTATTGTACAGCCACTTGAGATGGTGCAACAT
AX-166503037	Affx-88813358	istraw_legacy	---	---	---	T	C	AGTGCTTCTATCAAAGAATTTATCATTTCTCAAGG[C/T]GTGTTTATATATAATCAATTGGAAGGTTTGGAGGA
AX-166503039	Affx-88813379	istraw_legacy	---	---	---	A	G	TCTCGACTTCTTGTTTCTGGAGATCAGAGTGGAAC[A/G]GTGAAGTACCATCTTTGTTCTGTTTATTGATTATT
AX-166503040	Affx-88813410	istraw_legacy	---	---	---	T	C	AAGCCATGGATCTTTCCGAACAAACTCTTCTACTT[C/T]ATATTTCTTACTGTGAATTGCGTAATGAAGCGCAT
AX-166503041	Affx-88809733	istraw_legacy	---	---	---	T	C	GAGATATTTGCATGTTTTAGAGATCTGCAGATAAT[C/T]ACACCTGCAGAAGTCCGCATTATCTGCACCCCAAG
AX-166503042	Affx-88813430	istraw_legacy	---	---	---	A	G	TTTTTTTAATGTTTCAGAGTTGATTAGGAGCTTGC[A/G]TGTGTATGGATTAGAGGATGGGAAGGAAAATGAGG
AX-166503043	Affx-88813432	istraw_legacy	---	---	---	A	G	AGAAGTCGGATGAGGAAACAAGCCAAGGGAATGAT[A/G]GGAATTACTGTCAACTAAGAACAAGTTTACCTATG
AX-166503045	Affx-88813523	istraw_legacy	---	---	---	A	G	GAGTCTAAATACACTAGCCGAAAGAAGCAGCCATT[A/G]CCGTGGTGGCTTAGGTGCATTTCGAGAGCCATGTT
AX-166503046	Affx-88813539	istraw_legacy	---	---	---	A	G	AACTAAACGATCTTGCTCAAACATTTTTCATAAAA[A/G]CTCAGAATCTCCTGAAGAAATTGAGCTCGGAGTTG
AX-166503047	Affx-88813542	istraw_legacy	---	---	---	T	C	GAGGATGAAGATGCTGAAGCAATTGATTTCAAAGT[C/T]TATAAGCTGGATCAGGAATGGGGTAAATGGGTGGA
AX-166503049	Affx-88813563	istraw_legacy	---	---	---	A	G	AGCATTACATATGGGTACCCGACAAATGACAACAC[A/G]TGAGCTGGTTTTGAGAAAGATAGTATCTCATACCA
AX-166503051	Affx-88813568	istraw_legacy	---	---	---	T	C	TTCAAGTTTGGCATCAATACATTCCTTTGCCATTA[C/T]AGTTCCCTTTCTATATCCACCAGGGAAGCACTCAA
AX-166503052	Affx-88813574	istraw_legacy	---	---	---	T	C	CAAATGTATTGTTCTATGCAGGGATGTCAAAGAAT[C/T]CAGAGTTTGTGAAGGAGGTTTCATCACATTTCAGA
AX-166503054	Affx-88813600	istraw_legacy	---	---	---	A	G	CACATTTTTGATGGTGTGTAAAGAGGGTTCCAACA[A/G]CCTGTAAAAATCCATAAAATAATGAGTTAAATTTG
AX-166503059	Affx-88813690	istraw_legacy	---	---	---	A	C	GCATGATGCCAATACTATCCTCAACTTTAGAAAGC[A/C]ACATAAACAGCATATAGTTGCTTGAAACAGTGATA
AX-166503062	Affx-88813732	istraw_legacy	---	---	---	T	C	TCATCTTTCCAAAACAGAATCCACAACTTCAATGC[C/T]ACACACGATGTTGATCCTACGCTGCACTCCTCCTT
AX-166503064	Affx-88813746	istraw_legacy	---	---	---	T	G	CAGAATTTTTACCTCAAGGGTTGCCTAGAAAGTGG[G/T]CAGACGAGTCTCTCGTATAGCGTCTTGTTGAGCCC
AX-166503065	Affx-88813754	istraw_legacy	---	---	---	T	C	TTGTGAAAGAATGAATAAGCTTTGTGACAGTAGAG[C/T]GGCTGTTCTTTCATTCCCAACTGCTGCGTTTATCT
AX-166503069	Affx-88813791	istraw_legacy	---	---	---	T	C	TATTTGATGGATTGCATAATTCAAGTCTTTCCTGA[C/T]GAGTACCACTTGCAAACTCTTGATATTTTGTTGGG
AX-166503070	Affx-88813792	istraw_legacy	---	---	---	T	G	TCATTTGTTAAGAAGCTCTCAGGAAAAGGAAAAAT[G/T]GAAGACAGCAGGGCAACAAAACAAGTTGTTGCACT
AX-166503074	Affx-88813835	istraw_legacy	---	---	---	T	C	CCTTGCTTCATTAAGCAGATTCCGAGATTGCACAT[C/T]TTGTTGTTGTCTGGTGCAATTGTTAGTGCTCGTCT
AX-166503075	Affx-88813836	istraw_legacy	---	---	---	A	G	TTGTTAGTGCTCGTCTGTATGCATCTTCGGCTTCA[A/G]TGTAGTTGTTCTGCTGCATCAAAGCCCACCCCAAG
AX-166503076	Affx-88813837	istraw_legacy	---	---	---	T	C	TCATCAGATGCAACCTCATGTCACAAGGCCGAACA[C/T]TATTTCCAATGCATGCCATTACAAACTTTGAATAG
AX-166503077	Affx-88813839	istraw_legacy	---	---	---	T	G	TGGCTTTGACATTCAATTCTCGCCTTGTTTATCAG[G/T]ACACGAGCATCTGCTTTGAGCCCAGCACAGGCTAG
AX-166503080	Affx-88813854	istraw_legacy	---	---	---	T	C	CTCCGGCGCGAACAGCGAGAAAAAGTAATGCGAAT[C/T]GTCGAGCTTGACCACCGCCTCGTCCTTCAACAGCG
AX-166503083	Affx-88813874	istraw_legacy	---	---	---	A	C	AGCATCATGGTGCTGTGCAATTCCTAAAGCATCTC[A/C]AAGTGAAAAGGTATTGGAACCATTTGCTCTCTTTC
AX-166503087	Affx-88813969	istraw_legacy	---	---	---	A	C	TGGGATCAAACTATCAGGTGGAGGCTTAGCAAGAC[A/C]TTCGTCACCCAACAAAGCCGTAGGTGGAGTTGCTG
AX-166503093	Affx-88814078	istraw_legacy	---	---	---	T	G	GTGTCGGTGATTTCTTCACCTTTTTCCATGGCAAT[G/T]CTAATGCTCTTTTTCCTTGGTGTTTTGCTAATTTT
AX-166503094	Affx-88814089	istraw_legacy	---	---	---	A	G	TTGGACTAATAAAATTAAAGGGGAACAGACATGTG[A/G]TGTTCCGGATACAAATAATAATTTCTCTTTTCTTC
AX-166503098	Affx-88814104	istraw_legacy	---	---	---	T	C	GAAATGGATCCAAGTTATGAGTCTGAAGACAATGC[C/T]GGAGAAGACAATAAACTAGGTCCCTACATTCATTT
AX-166503100	Affx-88814145	istraw_legacy	---	---	---	T	C	GTAAAAAAATTATGATCACAGTAAATTACCTGAAC[C/T]GGAGCTGTGGATTGACTTGCCGGAATTAGGAGAAA
AX-166503102	Affx-88814156	istraw_legacy	---	---	---	T	C	CAGAAAAGGACAACGACATCTCTGACTTATGAAGC[C/T]AGATTACAGGTTGCCTGACGGCCATCAGATCAGCA
AX-166503103	Affx-88814192	istraw_legacy	---	---	---	A	C	ACACCAACCGCGTAGAGAATAGCGAAAACTTCACC[A/C]CCAGAATGGATCTGCCAAGCTTGTGATTCTCTTTC
AX-166503104	Affx-88814206	istraw_legacy	---	---	---	A	G	TTGCGTGTCCATGACAATCAGGAAGTGATCCTTGC[A/G]GCTGGAGACCAAGAGGCTATCGTGATATCGCCTGG
AX-166503107	Affx-88814255	istraw_legacy	---	---	---	A	G	CATCAATCTTTTTGCATGCAAGGACGTGCTTATTA[A/G]CAACGTCAAGATTATAGCTCCGGGAGACAGTCCCA
AX-166503108	Affx-88814271	istraw_legacy	---	---	---	T	C	TCTTAGAAACTGCCTCTCTTCTGGCTTAGCAAACT[C/T]GTGGTTATGAACCGGATTGAACTGCACAATCCTCC
AX-166503110	Affx-88814312	istraw_legacy	---	---	---	A	G	AATTCCGAGTTGTCATAAACACTAGTAAGCTCCAA[A/G]TCATACACATCAAACTTGAGATAATTAGCCATGGC
AX-166503112	Affx-88814342	istraw_legacy	---	---	---	A	G	TTTTATGCATAATGGTTTGCTTTTGCTGATAAACG[A/G]TTGCTGCATCTTTTTGTGGTGTTTTTCCTACTATT
AX-166503113	Affx-88814346	istraw_legacy	---	---	---	T	C	TTGATTCCGAGGTAATTGGCTGCAAGAAGCCTAAA[C/T]CCAGTTGGAGTGCAGTAGGACATGTTAACATGAAC
AX-166503123	Affx-88814481	istraw_legacy	---	---	---	T	C	TCTTGACAGTGCTATCACTGACCGGATAGATGAAG[C/T]GATTGAGTTCCCACTTCCTGGAGAGGAGGAGCGAT
AX-166503124	Affx-88814484	istraw_legacy	---	---	---	T	G	AACTTTGTATGCTGTAGCCAACTCTTCTTCATGTA[G/T]CTGCTCAATTCCAAGATCATGCGCAGCTCCTTGGA
AX-166503125	Affx-88814489	istraw_legacy	---	---	---	A	C	ATAAATCTTTAACTATCGAACAAAAGGTGGCTAAA[A/C]TTACCGAGTTTGTGACGAGCGCTAAGAAGTCACTC
AX-166503126	Affx-88814516	istraw_legacy	---	---	---	A	G	TGAACGGTAACGAGTTCCGGTTCATGGAAGATCAC[A/G]ACATGATGACGTCTCACGAAACGGCCGACGCCGCC
AX-166503130	Affx-88814547	istraw_legacy	---	---	---	A	G	CTGAATGGCCGCTATAGAAGTAGAAGACGAAGACG[A/G]CGTTGTTATAAACCCCGCCACCATGCTCCTCCGCG
AX-166503131	Affx-88814611	istraw_legacy	---	---	---	A	G	AATCTCACAGCATTCTGTCTTTGAGCGTTTCCAAT[A/G]GCGCGACCTTGAAGAGTATATATCAAAACAGATCA
AX-166503132	Affx-88814629	istraw_legacy	---	---	---	T	G	GGGCGGCAAGTGTATTCAGTGAATGGACTCGACTT[G/T]TCTAAGATTCACAAGCTCGGGGGGAGAGATGTGAT
AX-166503134	Affx-88814664	istraw_legacy	---	---	---	A	C	GTTTCAGTGTCTTGTTTATCTCAATTATCTTGCTA[A/C]GCATGGCATGGACTATGCATGTCATTAAGAACCTG
AX-166503136	Affx-88814678	istraw_legacy	---	---	---	T	C	CACAGAGAAGTATTATTTACAGTACATTGAGTATA[C/T]TGGACCAACAAACTAAGGAGCCAGTGTAATTACTG
AX-166503139	Affx-88814722	istraw_legacy	---	---	---	A	G	TTACTGAGTTGTTGAAGTTGTTCAATCTTCACATC[A/G]GTAAATTAGACTGTGTTGATTCATCCATGGATTTT
AX-166503140	Affx-88814723	istraw_legacy	---	---	---	A	G	TGTTGATTCATCCATGGATTTTAAGTATTTGAAGA[A/G]AGGCCAATTTTGATTAATTAGGGGATAAATACCAC
AX-166503141	Affx-88814741	istraw_legacy	---	---	---	T	C	CTGGGAAGATAGACAAGAAATGATCTTTTAGACAC[C/T]GGGCTTTTGGGATACCAACGTCAGCTCTTGTTGCA
AX-166503143	Affx-88814769	istraw_legacy	---	---	---	A	G	AAATACATAGATAAGCTGTTTGAATTTGAGGAAAC[A/G]TCGAAGTATCGGACAATCTCAGAATTACTAAAAGC
AX-166503144	Affx-88814776	istraw_legacy	---	---	---	T	C	CTTGGAATGTTAGGCCGTGGAAGTGGAGAGGAAAT[C/T]GGGACTTATGTTGAAAAGCTTATGACCAGTGAACT
AX-166503145	Affx-88814781	istraw_legacy	---	---	---	T	C	CTGGGGTGCATAGCATCATGTTCAGCCATATCAGA[C/T]TCCATGCTTATGATTATAATTCTTGTACCTTAGTA
AX-166503146	Affx-88814797	istraw_legacy	---	---	---	A	G	TTCTCCAATCCACTGGGAGCTTAAATGAAGCTGAA[A/G]AGCTTTTTGAAAGGTAAATATCATTGTAATTGAAG
AX-166503147	Affx-88814800	istraw_legacy	---	---	---	A	G	TAGGATAGCACAATGTTGCTTGGATAAATTGAAAA[A/G]GCAAAATAAGAAGATTCACAATTTTGGAGCAACAG
AX-166503151	Affx-88814881	istraw_legacy	---	---	---	A	C	TTAAGGTTTCCAATACGTCATGTTGCAAGGTAGAC[A/C]CACGGATTGGAGGGCTATGCTTACCGAATTCAAAA
AX-166503153	Affx-88809760	istraw_legacy	---	---	---	T	C	ACTGTCTTGGCACCCTATAAAGTATGCCGTCCGTA[C/T]CGGATCTATGTTTATTATAGCATGGGCAGTTCCGC
AX-166503157	Affx-88814946	istraw_legacy	---	---	---	A	G	TACTTTGCAGGGTTACTGAACAAGGTGCTGATGAA[A/G]CAGTTGCTTTTGATTTGTTGTGTGATATCTCTTGC
AX-166503160	Affx-88814955	istraw_legacy	---	---	---	A	G	CGAAAGCAATGGGTTGGCTTTCAAACAAGATCAAC[A/G]GGGACCAACTCAAACCTGGTGATCATATCTATTCA
AX-166503175	Affx-88823673	istraw_legacy	---	---	---	T	C	GACAATTTCTTCCCAGAATTTCCTCACGTGTATAT[C/T]CCGTCAGTTCTAGAAAACTATCAGATGCAAATATC
AX-166503178	Affx-88823728	istraw_legacy	---	---	---	T	C	GCTTAGCGGTGAAGTTTCCAAGCTTTCTAGAGGAA[C/T]TAGCAACATTGGGGAGGTTGTGCAATTAACTGAGA
AX-166503183	Affx-88823777	istraw_legacy	---	---	---	T	C	ACAGGATTTTTATTGTCTGAAGTGGGTTCACCTGA[C/T]TCAGATTGTTGTGGCGCACTTGAAGGGGCTGGTGT
AX-166503192	Affx-88823862	istraw_legacy	---	---	---	T	C	ACTTAAAGGTCATGCGACAAGAGTACTATATCAAC[C/T]GCCAGAAAGCGGTATGGTAACATATGAGATCTCCA
AX-166503206	Affx-88819835	istraw_legacy	---	---	---	T	G	ACCCTATAGCTAACAAGAAAATGTATACATGCAGC[G/T]TCATGGTATAAAGAAGATGTGCCAACATTGATGGA
AX-166503222	Affx-88824138	istraw_legacy	---	---	---	A	G	TCAAGAAGAAAAGCTTTGGGATACCAGGTACTGTC[A/G]CCAGGAATATCCATCGGAGCAGTTAGACTCTTCCA
AX-166503231	Affx-88824209	istraw_legacy	---	---	---	T	C	ATGAGTATAGTTGGCATTGTATTCCATGATTGAAG[C/T]AACACTGATAGGGCCAATTTCAGAAACTTTGGCAT
AX-166503238	Affx-88824266	istraw_legacy	---	---	---	T	G	TGACATATAAGTATATTACTAACCTTTACCAACAA[G/T]GAGACCAAGCTGCTTCCAGGTCAGCATATAAAAGG
AX-166503254	Affx-88824392	istraw_legacy	---	---	---	T	C	ATCAGTTTTGAGCCTTTCAAGCCCATCAATGTGTC[C/T]ATGTACCTCTGTGACAACAAGTTCCATGTTGAAGC
AX-166503256	Affx-88824429	istraw_legacy	---	---	---	A	G	TTTATCATATTGTAGGCAATTGATGAAAAGATAAG[A/G]GAGCTCTCAAATTGTCATATTGTTTATCCTGGCAT
AX-166503257	Affx-88824437	istraw_legacy	---	---	---	T	G	GAACAATCAAAGCAAGGATTCCACTAATTACCGCT[G/T]CAACGGCTCCGAGGACAAAAGCCGGCAAGTTCCCT
AX-166503264	Affx-88824497	istraw_legacy	---	---	---	T	C	CTTAGGTTACATGAAGATATGGCTAAGGGGAATGG[C/T]GGATTTGGTGTTTACTGTAAGCCGAATGTGGTGAC
AX-166503269	Affx-88824552	istraw_legacy	---	---	---	T	G	AGGATCAGAAGAAAATTAGAGATTATGTACAAAGT[G/T]GTGCATCAGCGGGTCCTGCTGGACCATCATCGGAT
AX-166503270	Affx-88824556	istraw_legacy	---	---	---	A	G	ATTGATGAAGATGCTCTTCAATGTTGAAACATACA[A/G]GTAATTGAACTTTATATGATATTATGATTTGTTCG
AX-166503272	Affx-88824575	istraw_legacy	---	---	---	T	C	TGCTTTTAGATGCTTGTTCCTTGGCTGAAGCTAGT[C/T]GTGCTTGTAGATTAATAACCTGCGAGAAGAGATTA
AX-166503276	Affx-88824595	istraw_legacy	---	---	---	A	G	TGGTGTGCCATTATTACCCGGTATGTCCAGAACCA[A/G]ACCTCACCATAGGGACAACCAAGCATTCAGATCCT
AX-166503277	Affx-88824603	istraw_legacy	---	---	---	T	C	TGTCATAGTCAATGCTGGTGTAAACTCTAGATTTT[C/T]GCTTAGAATCTTCAGAATACATAACTGCTTTATCT
AX-166503280	Affx-88824631	istraw_legacy	---	---	---	T	C	AGTTTTAGTGCCTTTGATTTTCAAAAACATGGTAA[C/T]AGAAACTATGGGTCACCTTTCAACGTATCTCGCTC
AX-166503281	Affx-88824635	istraw_legacy	---	---	---	A	G	GGCAGAGAAAAACCAAGGAAAAATCCGATCTTGAA[A/G]ACGCATTTGAGTGGGCGACTACTTCTGAAGAGATG
AX-166503283	Affx-88824674	istraw_legacy	---	---	---	T	C	ATACTACCATGTTGAAGGTGCTGAAAAACCTGGGA[C/T]ATTGCCTCCCAATGTCTCTGCTGCGGTGAATGGTG
AX-166503284	Affx-88824688	istraw_legacy	---	---	---	T	G	CCCGAAGAGGATCACGTTCTCGTCTCTTACATTCA[G/T]CAGTACGGCCATGGCAACTGGAGGGCGCTTCCCAA
AX-166503290	Affx-88819924	istraw_legacy	---	---	---	T	C	CAGGCTTGGGTTTTCTACAAGGAATCAAACTGGAT[C/T]AGTGCAGCACTGTGGATAGTACTGCTAGTATGTTT
AX-166503302	Affx-88824873	istraw_legacy	---	---	---	A	G	CCCAGTCTAGCTAGGAGAAGCAAAGGTGTCAAGAA[A/G]GAAGCACATAATCCAAGAATTCCAAGACAACGCAG
AX-166503304	Affx-88824895	istraw_legacy	---	---	---	T	G	AGCAGATCACTACTGTGGTTCTTGCAATTATGGTT[G/T]CCCAACTGGAGATAAACAAGGGACGGATTCGACTT
AX-166503306	Affx-88824899	istraw_legacy	---	---	---	A	G	ATGGTGGCATTCTACCTTGGTTTCACTTTAACAAT[A/G]TGAGTGGCGCACGACCATCGACACCAGCTCCGATT
AX-166503308	Affx-88824904	istraw_legacy	---	---	---	T	C	AGATTAAAGTCACCCTTGCTAGAGCTGGCGAACAT[C/T]GTAGGAGACGTTCTCAAAGTAATGATACTCCACCT
AX-166503310	Affx-88824932	istraw_legacy	---	---	---	T	C	AAATCCAAGAATATCTGCAGCCGAACTTCAGAAAG[C/T]ACTGGTGGGGCTTTGCAGACTGGGTGATATTCATC
AX-166503312	Affx-88824936	istraw_legacy	---	---	---	T	G	ATCCTAGAGCAGTTTGTTTTGGATGTGCAATTTCT[G/T]GTGGAAATCACGAAGTACGGAGGGTACTTCTCCAA
AX-166503314	Affx-88824958	istraw_legacy	---	---	---	T	C	GTTGGAGTCAATTGCGAGATATGAGTTGCAGCCAA[C/T]TGTCTGTTGACAAAATGCCATGCAGTCACTGTTTG
AX-166503317	Affx-88825020	istraw_legacy	---	---	---	A	G	ATGATGGAGATGAAAAGAGCCAGGAACCATACACT[A/G]GCAAAGTTGTTTAGCTGCAAAGAATGAAATGTTAA
AX-166503320	Affx-88825034	istraw_legacy	---	---	---	T	C	TGAGAATCTTGATGGTGATGAAATTATGTGACCAA[C/T]TACACCACTGTTAGATGTCAAGTGACCTGCATGAA
AX-166503322	Affx-88825066	istraw_legacy	---	---	---	T	G	ATACATCAACAACAGCCCATACATCTGGTATGACT[G/T]CACGCAAAAACCTAATGAAACTGAATTTACGTGTT
AX-166503325	Affx-88825104	istraw_legacy	---	---	---	A	C	ATTTGTTGTCCCTAATCTTCCTTCGAATCCATTCC[A/C]CAATGTCTACTGACTCTCCAAACTCAGGGTCTAAT
AX-166503330	Affx-88825151	istraw_legacy	---	---	---	A	G	ACATATGGGAGAAAGTGATGCTGACAAAAGAATTG[A/G]CAAGAGCTAAGACATCTCGGATCACAGACTTAAGC
AX-166503331	Affx-88825155	istraw_legacy	---	---	---	A	G	TCGTCGGGAAGTTTGATCAATTTAGCAAGCCAATC[A/G]AGAACGATCATTTCAAGTTCTGTCGCTGCAGGAGA
AX-166503332	Affx-88825158	istraw_legacy	---	---	---	A	C	TCAGAGATGATGAGGAAATTGAGAGAGGGGCAAAT[A/C]TAGCTGCTGAGCTACATAAAGCTATACAGGAGTCA
AX-166503334	Affx-88825163	istraw_legacy	---	---	---	T	C	GAGGAGGATTATAGAGCAACCAATAAAAGGTTAGA[C/T]GCGATTCTTAATCTTGGGAAAGAGAATGAGACCCA
AX-166503335	Affx-88825201	istraw_legacy	---	---	---	T	G	GGGTCAGCACATACAAAAGTCTTACATAAGAAACT[G/T]TCGGCAGAGAAATCATAATGATCTGAAGCTTCAAC
AX-166503336	Affx-88825209	istraw_legacy	---	---	---	A	G	CTAGAAATTGAGAGGGACGTGATAGCATGGTCTTC[A/G]GAGATAACTCGCTCAGCATTTGTTCCCACATTAAA
AX-166503338	Affx-88825267	istraw_legacy	---	---	---	A	G	TAAGCAGAACAAGAAGAGAACCACAGCTGGTCACA[A/G]ACGATGCATTTCCCAGACGTTCTAAACAGTTCAGA
AX-166503347	Affx-88825418	istraw_legacy	---	---	---	T	C	TAAGAACTTTGGTAGTGCTTTAATCAGGATCATCA[C/T]CGGGTTTCCCTCAACCCAAAAGTGTCTTCAACACC
AX-166503351	Affx-88825461	istraw_legacy	---	---	---	T	C	CAAAGCAGTGAGAGATATAAAAGCTTACATAAGGT[C/T]GAAGACGCGAAGGTCCGACCCGATTGCGACAGCAA
AX-166503355	Affx-88825527	istraw_legacy	---	---	---	T	C	ATGCGCAGAAAATTTGTACATGGTTAGTACAACTC[C/T]TGATGGCGCTGGATTATTTGCATGCCAACCATATT
AX-166503356	Affx-88825528	istraw_legacy	---	---	---	T	C	GATCCATCTAAAGTTAAATAACCCTCGAAGAAATA[C/T]GCTCTCAGGTGACTGGTTTCACTCCAGTTATGAGA
AX-166503358	Affx-88825550	istraw_legacy	---	---	---	T	C	GTTCGGCCTGACGTCGCTGTTTTTGTCCATCACTT[C/T]TATGCTGATATCGTTTTGTGCCGGACACTTCTTCG
AX-166503359	Affx-88825554	istraw_legacy	---	---	---	T	C	GTTGAAGTATGAGAAGCAAGGGGAAGAGCATATTT[C/T]GGACTTGCTTTCCTCGTGCGGAAAATGTGCACAAG
AX-166503362	Affx-88825580	istraw_legacy	---	---	---	T	C	GATGATCTGTCAGACAGCTTACAGAAACTGACCTA[C/T]TTGCCCGTTATTAAGCACATGCCTCGTTGTGTTCG
AX-166503364	Affx-88825604	istraw_legacy	---	---	---	T	C	CTGTATGTGATTGAGAATTTTTTCATTGATGAATC[C/T]GGGTGCATTTGTGAAAAGGAATTCGAAGATGACCT
AX-166503365	Affx-88825612	istraw_legacy	---	---	---	T	C	CCGAAATTTCATTATGGTTCACATTACTCAAGTGC[C/T]GGGATTGTCCTCTTCTATCTTTTGCGCCTACCACC
AX-166503366	Affx-88825614	istraw_legacy	---	---	---	T	C	GAGGAAGCTGTGAATGTCTTTTATCACTACACATA[C/T]GAGGGCAGTGTGGACATAGACTCGGTTACAGATCC
AX-166503367	Affx-88825624	istraw_legacy	---	---	---	A	G	ACTTGGCATAGTACAAAGGTATTGAAAATCAAAGT[A/G]TCATTCACCGCAGCGGTGACATTGAATATGCACTC
AX-166503369	Affx-88825646	istraw_legacy	---	---	---	A	C	GTTACATTCATCAAATTCCTTAAGCTGAATGGACT[A/C]GAGGAATCTAATGACAACTCGATTGTTCTTTGCTA
AX-166503371	Affx-88825704	istraw_legacy	---	---	---	A	G	GTACATTTTTATGTGTATGTTGATGTTATGAAGCC[A/G]GAGTATCAACATCTCGTAGTTGATGCTGGAGGTTT
AX-166503373	Affx-88825721	istraw_legacy	---	---	---	A	G	TGAGATATCTGAACCTTTCAGACAATGCCATGGGC[A/G]AGAAGGGTGTAAACTCATTTGAGTCACTCCTGAGA
AX-166503374	Affx-88825725	istraw_legacy	---	---	---	A	C	TTTGGTGTAGAATCTGGGGTTGCTTTGAGTAAAGT[A/C]ATATCTGCTTTTACAGATCTTACTGAAGTTTACCT
AX-166503375	Affx-88825726	istraw_legacy	---	---	---	A	G	AATTTTATATCTGATGAAGGGATTGATGAGGTAGT[A/G]GATATGTTTAAGAATTCCCCACATCTGCTCGGGCC
AX-166503377	Affx-88825740	istraw_legacy	---	---	---	T	C	TTCTCTGCTGCAAAACAGAGTAGTACTGTAGAAAC[C/T]CCAAAACCAAAGAGATTAATTCGTAGTGTTAATGG
AX-166503378	Affx-88825763	istraw_legacy	---	---	---	T	C	TTTGATCGTCATTATGGACGATTGGTCATCATGTA[C/T]GGTGTTCCTTTTCAGTACACGTTAAGCAAGTGAGT
AX-166503380	Affx-88825771	istraw_legacy	---	---	---	A	G	AAGTTGAAGAACTGGCAAAGGAGGTTGAAGAACTT[A/G]GAGAACTCGCTGATTTTCGTACCAAATAACTGTCT
AX-166503381	Affx-88825773	istraw_legacy	---	---	---	T	C	TCTCCACAGAGACATGTTTGTTACATTCAGAAAAT[C/T]GACTTTTCCTACGTGTGACTCATTTGATCGCTCAG
AX-166503382	Affx-88825789	istraw_legacy	---	---	---	A	C	ATATTGATCAGTTTCTCATGAGTAACATTGTGGAA[A/C]ATGTTGTACCAAACGAGGATACGGGTGGTACCTTT
AX-166503383	Affx-88825791	istraw_legacy	---	---	---	T	C	CGCACCAGATTTTGAGCATCATCAGATTGATAATG[C/T]ACGTGGAATGTGGCTGTCGGACACATTACGGCCCT
AX-166503384	Affx-88825796	istraw_legacy	---	---	---	T	C	CCAAAACCGGGGCATTTTTCTATTGCATCAATCTG[C/T]GGCAACAAATCTGCAACACTCTTTCCAGATGGAAG
AX-166503385	Affx-88825814	istraw_legacy	---	---	---	A	G	GGAGAAATCTCTGTTATCTGTCAGGATGTCAAGTT[A/G]CTGAAAGAGAAGTTTGATGAGCGTGTTCCTCTTAG
AX-166503393	Affx-88825906	istraw_legacy	---	---	---	T	C	AGAACATGATTCCTGTGCTTGATTATCTTGGCAAA[C/T]TGGGTGTTCGGAAATCCACTTTCACTGATTTTTTG
AX-166503397	Affx-88825922	istraw_legacy	---	---	---	A	C	GCACTTGACTGGTCATGCACAACTACATCTTTGAC[A/C]ATGTATGATTGGCTGAAAGTAAGTTTCTAAATCTA
AX-166503400	Affx-88825944	istraw_legacy	---	---	---	A	G	GAGAAGGTTATGCAGGTTTCTCGTAGACTTGGCAA[A/G]GAACGACCTGAACTTAAAGCACTGAGGCAAGAGAA
AX-166503402	Affx-88825967	istraw_legacy	---	---	---	A	C	AACCTGGATTTCTTCTGCTTCTTTAGATATGTCAG[A/C]ATCTCTGCCGCGAAGTTTCTGCAGTGCATCTTCAA
AX-166503403	Affx-88826012	istraw_legacy	---	---	---	T	G	ATGATGGTAATTTACCTTACAGAGAGTATCATCAC[G/T]CCCAGAATAAATAAGATGGCCACTTTCATCGGCAA
AX-166503406	Affx-88826059	istraw_legacy	---	---	---	A	G	AGCAATAGCAATATGATGATGACTGACCTTCAGGA[A/G]TGATTCCTTTTCAGTAACATGCTGTATAGTAAAAT
AX-166503408	Affx-88826068	istraw_legacy	---	---	---	T	C	TGCACAGTGGACAAGATCTGAAGGCAGAAAGAATA[C/T]GATTCTCAGACCAACCCCAACTCCTATAAGCCTCT
AX-166503411	Affx-88826094	istraw_legacy	---	---	---	A	G	ACCATTCTGCTTCTAATGCAGGAGAGGTTATATGC[A/G]CAAGGAGGATTGAAGGTACAAGATTTTGTATATGT
AX-166503412	Affx-88826096	istraw_legacy	---	---	---	A	G	AGGTAATAAAGACTTCACCAACATCAGACTATGAT[A/G]AAAATGGAAGCAGCAGCAACAACAGTGAAGATGAA
AX-166503413	Affx-88826108	istraw_legacy	---	---	---	A	G	CAAGGGATGTATGTAGAGACTCATTTGTTCAATCC[A/G]CCTTCGGTTTCGATAGCACCGACTTTGAGGGATAT
AX-166503417	Affx-88826144	istraw_legacy	---	---	---	T	C	AAAGAAGGTGTTAAAAAGAAGCTTATCGGAAATGG[C/T]GACGTGTTGAGTGGTGGTGGTGGAGGGAAGAAGGG
AX-166503418	Affx-88820047	istraw_legacy	---	---	---	A	G	CCCGTTGCAATCTCCAACATCAAAATCCCGAAACT[A/G]AACACATCCGCTTTCACTGTCGCCCCCGTAAACCC
AX-166503419	Affx-88826183	istraw_legacy	---	---	---	A	C	GATCGCCTTCAGTTTGCGTTGAACTTAGAATTCTT[A/C]GAAGCTGAGTTTTTCTTGTTTGGCGCTCTTGGAAC
AX-166503421	Affx-88826196	istraw_legacy	---	---	---	T	G	CAGTTCGAGACAGCACTCAATTTAGATCCCAATCC[G/T]ATAGAGGCCCAAGCTGCTCTATATAATAAAGCTTG
AX-166503422	Affx-88826201	istraw_legacy	---	---	---	T	C	AAATTAAAAGCTGAAATTCGATTCAAGGCCGAGGT[C/T]GTATCCCCTGAGGAATGGGAAAGGTAATATGCTTC
AX-166503424	Affx-88826212	istraw_legacy	---	---	---	T	C	AAAATCGGCATATTCCAGCATCAAGAAGATACCTT[C/T]TAGCTTGGTACTTAAGCAAGCTGTCGTTGAGTGAG
AX-166503426	Affx-88826242	istraw_legacy	---	---	---	T	C	CGTTAGGTGATTGGGCAATTCAATCTTGGCTTCAT[C/T]ATTGGAAAGTTAGATCAAGATTTATTTATTGTAGA
AX-166503430	Affx-88826292	istraw_legacy	---	---	---	T	G	ACCGCTATCTCTATGCCGATCTCCACCAGAAGAAT[G/T]CCCACGCCCACCGTGTGCAAGTTCGACCTACAGAG
AX-166503433	Affx-88826307	istraw_legacy	---	---	---	A	G	CTATCGGTAGTGTGCTTCTCCAGCCAAAGTATGAT[A/G]TCTGTAAACACGATTTCGACGTTCCCATCAGGCTC
AX-166503435	Affx-88826316	istraw_legacy	---	---	---	A	G	AGCTGTTTCTTTCCAGCACTGTATTTCTTGGTGAC[A/G]AATCTGCATTTCAGAGGAACAAAATATTAGTGCAC
AX-166503436	Affx-88826323	istraw_legacy	---	---	---	T	G	TTCGTTTTCGATTTCTGAAACTCTCAAGTTGCAGT[G/T]AGTGCCACACTGGGAAAGACCAAGCCTCAAACCTC
AX-166503437	Affx-88820059	istraw_legacy	---	---	---	A	G	CCCCTGTTTCTTCTGTTGAAACAGTATCAGAAGCT[A/G]ATGGTGTTACTGTTACTGCGGTGGAAGCGGTTGCC
AX-166503438	Affx-88826334	istraw_legacy	---	---	---	A	G	CAACTTATACATACCATATCAAATTCATCTGAATC[A/G]GCGCCAAGCGGTATCAGATCACAGCGGAGGCTCTG
AX-166503439	Affx-88826360	istraw_legacy	---	---	---	T	C	CATTCCTCTGCCTTCTCTTGGTTAATAAAATGAGC[C/T]GCTCCTTCAACTATAATAACCTCTTGCAAAAATGG
AX-166503441	Affx-88826388	istraw_legacy	---	---	---	T	G	GAATCCTCTAATGTAGGAGGTTGCCATTCTACTGA[G/T]GCTTCAGACTTTGTACTTCTTGGACAACTTTGTAA
AX-166503443	Affx-88826393	istraw_legacy	---	---	---	A	G	CACCCTCCAGATTTCATCCAAATCAGAATTTCTCA[A/G]TCCCCGCCTCTTCACTTCCCTTTTGAATCCATTGT
AX-166503445	Affx-88826404	istraw_legacy	---	---	---	T	C	AAAGAGAAAGAGGAATCAATACAAGGGAATACGAT[C/T]GTGGCTGCTGAAGAGAATGAAGTTCAAAAGCTTTC
AX-166503447	Affx-88826418	istraw_legacy	---	---	---	A	G	ATCAGCGGTTTGAATACATTAAGCTCAAAGTGACC[A/G]TTTGATCCACCAACTGTAATGGCCACATGATTACC
AX-166503449	Affx-88826433	istraw_legacy	---	---	---	A	G	CTACTGGACTAGTAAACTCCTGGCTCAAATTGATG[A/G]CAGCCATGTTGATATATTTTGGCCTAAGATTGCTG
AX-166503451	Affx-88826449	istraw_legacy	---	---	---	T	C	CCTTATTAAGCAACAGATTGGACAGTTCATCAATA[C/T]TAGTCCGATGAACACGCAACACAGTATCAATAACA
AX-166503452	Affx-88826453	istraw_legacy	---	---	---	A	G	AGTGGGTCGATTGTTTGGATTAACTTGTAAGCACT[A/G]ATGAATGAAATCTCGCGCTTCCTTACAAAGAAAAT
AX-166503455	Affx-88826496	istraw_legacy	---	---	---	T	C	ATGTCGAAGATTGATGAGGAGAAAAGGAGGATGTA[C/T]GTTGATCTGGTTAATCTTGTCAACTTGATACTGCC
AX-166503458	Affx-88826523	istraw_legacy	---	---	---	T	G	GTGAGTGGACATTTTCCATTAATCCTATTTAAACC[G/T]GGCAGAGTTACACCGCCTTTACTTTTGAACTTATT
AX-166503459	Affx-88820069	istraw_legacy	---	---	---	T	C	GACAGGTGTACGGTCCTCGTGTCAAATTTGAATCC[C/T]GATGTAAGTGCTTCTCTTTCCTGGGTGTACACTCC
AX-166503460	Affx-88826546	istraw_legacy	---	---	---	A	C	AACATGATAGCAGAAGCAATAGTTAGCTTAAAATA[A/C]GGCCAAATTCCGTGAAAGGCTTTCCATGAGAAACC
AX-166503461	Affx-88826570	istraw_legacy	---	---	---	T	G	GATCCCCATAATGATATCAAGCATGGTACCAGTTG[G/T]GCCAAAGAACACAAGTGGCCCTAAAGATTTCCTTT
AX-166503462	Affx-88826585	istraw_legacy	---	---	---	A	G	TGAGTAATGACTCGAATTGTCCTATTTGCATGGAG[A/G]AGTTTAAGGTTGGTGGTGAGGCTAGGGAGCTCCCA
AX-166503463	Affx-88826621	istraw_legacy	---	---	---	A	G	TTCTGATTAATTACAGGATAGAGCAAGTAAACATT[A/G]AGGAGGTCCGGAGTCAAGCAAAGGTGATAGGAACC
AX-166503481	Affx-88826769	istraw_legacy	---	---	---	T	C	AGGTTCGAGTCAGAGGACAAGAAAGCCTACATAGA[C/T]TACGTTCTCAGAGAAAATGGAAAAGTGATGGACTT
AX-166503482	Affx-88826789	istraw_legacy	---	---	---	T	C	CAAGTGAAGGCTTTAGCAGAGCAACTAATTCGCAT[C/T]GTCTTCAAATTCTTGAGCATTTCTCAAGAAGAAGT
AX-166503484	Affx-88826816	istraw_legacy	---	---	---	T	C	ATTGTTGAATTCTGTAACAACTGGCAAGCTAGATT[C/T]TTCAATAAACTTCTCTAGAGCCTCTGCATTGAATT
AX-166503497	Affx-88826916	istraw_legacy	---	---	---	A	G	AGTTGGTTCAAAATAAGCCCGAATGGAGCCTAACG[A/G]TCACCAACAACTGCATATGTACTCAAATGAGTGTT
AX-166503502	Affx-88826974	istraw_legacy	---	---	---	T	C	CCCTGTGGCAATGTACATTGCTCAAAAACAGATAC[C/T]AAAGTGGAGCACAAGATGGGTTTGCCTCCAAGTTC
AX-166503503	Affx-88826980	istraw_legacy	---	---	---	A	G	AAACCTGTGCTGAACATGAAATCCAGATCATCTCC[A/G]CTTGATTTACCATGTCTGGTGGCTGAAGATTCTAC
AX-166503507	Affx-88827013	istraw_legacy	---	---	---	T	G	TTTGAATTATGATCCAGCAAGTCGTCCACGAGTGA[G/T]TGACGTTATGATTTGCATCAGAGAACTGATTATTA
AX-166503511	Affx-88827065	istraw_legacy	---	---	---	A	G	TGCACCCTTACTACACCAGTTGCAGAAGCACACAT[A/G]TCCCCTTCAATTGATCCCAATTCATCATCACTTGA
AX-166503512	Affx-88827066	istraw_legacy	---	---	---	A	G	TCACCTCTCCACATTATCTTAGTATTCATATATCT[A/G]GAAATTGGTAATACCTCCAACCTATTTAACTGATA
AX-166503513	Affx-88827089	istraw_legacy	---	---	---	T	C	TGTAATTGATTCCAAGACAAAGTCTATTAGCAGAG[C/T]GAAAGTTCTGGTGAGAGTTCTACTCTTCATGTTTT
AX-166503517	Affx-88827140	istraw_legacy	---	---	---	T	C	TTACATTCTCCATCACAGCTAAATTCTTTTTCTCT[C/T]GGCGATCCTCTTTTTCCATAGTGGCCATGTTTTTC
AX-166503521	Affx-88827243	istraw_legacy	---	---	---	A	G	ATGTTCAAAGTGAAAAGGATCATCAAAAGCTAGAC[A/G]GTATTACCCATACTCAATTGCAGATGAAGCCTAAG
AX-166503526	Affx-88827361	istraw_legacy	---	---	---	A	G	AAACTCGTAGGCATTAGGGACTTGTCCATGTGAAT[A/G]ATGTACGTCTTTTTCACATGCTCACTCTTCTCTGC
AX-166503529	Affx-88827405	istraw_legacy	---	---	---	T	C	TCCAAGTGTAACACTGACAAACCATTGCTGCCAAG[C/T]GAGAGGAGATGTACTTGCAAATGTACCCAGGAACT
AX-166503531	Affx-88827434	istraw_legacy	---	---	---	T	C	AACTGTTTTGCAATAGGAAATGTGAGAGTGTGAGT[C/T]TGGGGATTAGTAAGCTTTTGGGGAAGGCTATTGTG
AX-166503536	Affx-88827486	istraw_legacy	---	---	---	A	G	ATCCTGAAGCAGATGGAGTTGGCAGTGATTATGAA[A/G]ATGAAGCATATATATATGGTACGTTTTTGATACTT
AX-166503539	Affx-88827549	istraw_legacy	---	---	---	T	C	TTCTAGATTTTGAAATGTCTGATGCCCAGCAAGAG[C/T]ATACTATGATAGTTGAACATCTTGCGCCGAGATTA
AX-166503546	Affx-88827692	istraw_legacy	---	---	---	T	C	GAGTTGTTTGTTCTCAGATTCTTATTGAGATGGAT[C/T]GGGAAGATGAAAAATATGGGAGGACTGAAGAGATT
AX-166503547	Affx-88827702	istraw_legacy	---	---	---	A	G	CTAGAAGCAGAAGCTGATACAAAGCAACGATGATC[A/G]AGCTGCTAAACCAAAATAGTTGGAAGAAATGATCA
AX-166503555	Affx-88827883	istraw_legacy	---	---	---	T	C	AACTCATTTTGATGTGAAGTGAATTCATGATCAGC[C/T]CCTTCCACTATGTATAGTTTATGATTAGGTATGAA
AX-166503559	Affx-88827988	istraw_legacy	---	---	---	T	C	AAGAAGAAACCTGTACCGGTTAAACAATCAGATGT[C/T]AAGAGGACTAGAAGGGATCGTGGGGAACTGGAGGA
AX-166503566	Affx-88828080	istraw_legacy	---	---	---	T	C	CAAAATATTGAGCTTTTCAAGGCCAGGTGCCATGC[C/T]CAAAACCTTTTTCCCATGATCAGGGTCATACAAGT
AX-166503568	Affx-88828087	istraw_legacy	---	---	---	T	C	CTCTTGGAAGTGATCGCTTGGGCTCAGTTGGGAAT[C/T]CATCATAAACCAGTAAGTTGCAGTCTTTAGTTACA
AX-166503570	Affx-88828100	istraw_legacy	---	---	---	T	C	AAGAAGGCATGGAAACATATACAAAATGAATTCAA[C/T]CACAGAACTGGTTTAAAATTTGATGGGGAACAGTT
AX-166503572	Affx-88828130	istraw_legacy	---	---	---	A	C	CATTCGCATTACAACGAGGCCATCTCTGACTGCAT[A/C]GAGTTCTTTAACAAGTCTAGCCAAGATGATCATGA
AX-166503573	Affx-88828134	istraw_legacy	---	---	---	T	C	AACAGCTTTTTGTTTCTCCAAAAATGTGATTAGGT[C/T]GAGTCCAATTTAAGTGCAAGAAAGATTGTGGTGGA
AX-166503576	Affx-88828184	istraw_legacy	---	---	---	T	C	TAGTATGCACATTCTTGAGAAAGTTCAGGATGCTG[C/T]TCTTTCCAAGATGTTATCAATCTTTTCAAAACATA
AX-166503580	Affx-88828264	istraw_legacy	---	---	---	T	G	CATCATGACACAAATGGAGGCAAAGCATTTACAAT[G/T]ATCATCAATGTCATCTTCAGCGGATTGTAAGTTTT
AX-166503583	Affx-88828288	istraw_legacy	---	---	---	T	C	AAGTCTGATGGATCTGGAAGGCGGATGAGAGAAGT[C/T]GCTTGTCCTACATGCACCGTCCACTTGCAGGTTAG
AX-166503585	Affx-88828309	istraw_legacy	---	---	---	A	G	GACTCAGTTGAAAAGTTCTGTGGAGTAGCCTTAGA[A/G]TTCACATCTGGGTTACCTGCCATACTACTTTGGCT
AX-166503587	Affx-88828333	istraw_legacy	---	---	---	T	C	CACCAACATCTAATTCATCCATTTCACCAACAACT[C/T]GAGACATCTCTAACGTGCAAGCACACTTCCCATAC
AX-166503588	Affx-88828334	istraw_legacy	---	---	---	T	G	GACAAGTGCACTAACAACACACTTGTCCGATTTTA[G/T]CCCCCGCTTGATCACTTGTCCATGAATCTGAACCC
AX-166503593	Affx-88828378	istraw_legacy	---	---	---	A	C	TAGTAATGTGATTTGTGATTTCAGAATCAAGGTCG[A/C]TATGCCGGTACATATGTGATAAGTATGCAAAGCAG
AX-166503595	Affx-88820260	istraw_legacy	---	---	---	A	G	TCCAAGGATGCAATTAAAGTCTTAGCTAGGGCACC[A/G]ATGATGTCCGACTTAAACTTATGGTCACACTGGGA
AX-166503599	Affx-88828427	istraw_legacy	---	---	---	T	C	CTTCCTCTGCCAGATAGCTGAACTGAATTTTCAAC[C/T]ACAGCTTGGAAAACATCTTCGGGTGAATTCAGCTG
AX-166503611	Affx-88820300	istraw_legacy	---	---	---	A	G	GCTATAAGAGTTTCTTTAACAACAATGGCTCCAGT[A/G]GCTGCCCCAGAACCCAGTTCCAAGACAGGTTCTGG
AX-166503616	Affx-88828613	istraw_legacy	---	---	---	T	C	ACAGGCAATCTTAAACATTACAGGAGGAGAGAAGA[C/T]CATGGAACTTGAAAACAAATGGTTGAAGAAAGAAT
AX-166503617	Affx-88828614	istraw_legacy	---	---	---	T	C	TGGTTCCAAATTTGAGTTTGGACCTATTAGGTGGC[C/T]GGGAGATTCTCTCTCTGTTCCTAAAGGATGGGAGA
AX-166503618	Affx-88828625	istraw_legacy	---	---	---	T	C	CAGAAATAATGATGTTAGTTCATATTTTGATAGAA[C/T]TTTGATGCTGTGGTGGGAGATACAACAATTCGAGC
AX-166503621	Affx-88828684	istraw_legacy	---	---	---	A	G	GCGGCAGCGATTCCGCTAATACCAGCTCCGATGAT[A/G]CCGATTTTGGAGACTGAGTGAAACTGGAATTGGTT
AX-166503628	Affx-88828866	istraw_legacy	---	---	---	A	G	TGTATTCTGTTTGGCAGATTGTCATATGGTTCATC[A/G]TACCTGCGGTTAAAAACTCCACTGCTGGCCATGCC
AX-166503629	Affx-88828878	istraw_legacy	---	---	---	T	G	GACAGAAAGCTGTTGTAGAACATGATCTCAACTGA[G/T]GACAGCCCATCTTCTGCACCTGACTTCTCCACTAG
AX-166503634	Affx-88828951	istraw_legacy	---	---	---	A	C	ACCATCAACTAAGGCTGCATAATATCGTGCAAGAG[A/C]ACGGGCTGAGCAATGTCCATTAGCTGCAGGTATGA
AX-166503636	Affx-88829004	istraw_legacy	---	---	---	T	C	TTTACTTACCAATGGATTCAGATTATGAAGGCCTG[C/T]ACCAACACCGGATGCCAAAAACAACTCGTTCTCGA
AX-166503639	Affx-88829011	istraw_legacy	---	---	---	A	G	GAAGAGGGCCGTCTTTCAGAAATTGGAATTGTTGT[A/G]ATAGATGAACTGCACATGGTACTTGAGTTATATCT
AX-166503641	Affx-88829053	istraw_legacy	---	---	---	A	G	CCAAAAGCTGTTTTGGATCCAACTACTTTTCAGCA[A/G]AAATGGCGCCAACTGCCCATATCATTATCACAGGT
AX-166503670	Affx-88829465	istraw_legacy	---	---	---	T	C	AGAAGCTGGATATGATATCTTCACTTCATACCAAG[C/T]ACTCGGCTTGATCCCTTCAAGCCGGTAAAGCCGCG
AX-166503671	Affx-88829467	istraw_legacy	---	---	---	A	G	GGGTCTCTGAGTATATCACGTTGGGCATTTGAGCA[A/G]GGGCTTTTATGTAGCCCTAATAATTGTGAGTGTTT
AX-166503672	Affx-88829471	istraw_legacy	---	---	---	T	C	ACCAAACCTGTGGATATTGACATTTATTTGAACTG[C/T]CATCGTCGGAAACTGCAAATTCTTATGGCAGCAGC
AX-166503675	Affx-88829492	istraw_legacy	---	---	---	A	G	ATTATTTCTAATCACTAGCATTACAAGCCATTACC[A/G]TGACTCTTCATTTCCAATTGCTCCATCAATGCTCC
AX-166503683	Affx-88829587	istraw_legacy	---	---	---	T	G	TTCCTACTTCTAGGGAGCTCTGAAGCCAAAACCTT[G/T]CCTGTTGCTGAAAAGTACAGATTACAAAAGAAAAT
AX-166503684	Affx-88829589	istraw_legacy	---	---	---	A	G	ATAAAAAACAGCAGAGTGATATGAATATTTACCAG[A/G]GAGGCGATGAGCTTGGCATTCTTGCCACGCTCTCT
AX-166503686	Affx-88829593	istraw_legacy	---	---	---	A	G	TAGCCCTCTGATAAAAGAGTCTGCTTATTGCGAAT[A/G]ACCTTGATGGAAGCAATCTACAATAACATTAGAAA
AX-166503689	Affx-88829692	istraw_legacy	---	---	---	T	G	ACTGTGAATCATCAGAGAGCTCAGTAGTGGGAATA[G/T]ATGGTTCCAGCAAACAAACTCATGAAAAGCTTTAC
AX-166503690	Affx-88829696	istraw_legacy	---	---	---	A	G	ACTCTGATGAACTCAACACCACTAAGGTTCAATGC[A/G]CAGAGTCAACTTCTTCACATTGTGTAGATGGAGAA
AX-166503691	Affx-88829720	istraw_legacy	---	---	---	T	C	TGGCGAAGCCAAATTTAACTGCACCTGCATTGTAC[C/T]AAACTGGTATACTGAGAAGTCCTGTTACACGCAGT
AX-166503692	Affx-88829723	istraw_legacy	---	---	---	A	G	AATTGAGCCATCACCAGTACTAGCAAAGCACTGAA[A/G]GTTAGTTCCTCTGGAGAACTGATGCCCTTGATTCC
AX-166503694	Affx-88829770	istraw_legacy	---	---	---	T	C	CGCGATCCAGATCCGAACAAGTCTGGTTTACACAG[C/T]CATCACCACCACGACGTTCGCCGATCCAGAAAAGG
AX-166503696	Affx-88829781	istraw_legacy	---	---	---	A	G	AGACCTAAATCATGATCCTTCTCCAAAATCAAGCG[A/G]GCTTTAGTTGCTTCCATGGCTGTGTGGTTCGAGCC
AX-166503697	Affx-88829786	istraw_legacy	---	---	---	T	C	CAGTCTTTACACAGGCAAAGATGCTTACAAGGTAA[C/T]AGAAGCATGCACACTTCATTCATTCTGCAGGCCTT
AX-166503701	Affx-88829848	istraw_legacy	---	---	---	T	G	GAGAGACCATAAGAATAGAGAATTGAATCAGGGGT[G/T]CCCAAAAACTTTGCTATTCTTGCCTCACAATCAAG
AX-166503703	Affx-88829873	istraw_legacy	---	---	---	A	C	TCTCCTCCTCTCCTTGAAAAATCATGGGTCCGTAC[A/C]GATCATCGTCGCCGATCATGGCGATCCTCCTCCTC
AX-166503705	Affx-88829883	istraw_legacy	---	---	---	T	G	TCCCTAGGAAAATTTACTTCAACAGACAAGTACAA[G/T]TTAACCGCTTCGGACTATGGTGCGGCTTTGCAGAG
AX-166503708	Affx-88829907	istraw_legacy	---	---	---	A	G	GTACCTGGTCAATGAGTTCTTTTCTGTTCAGACAG[A/G]CCATCTTTAGGCCAATTTCATCTGTAAGCTTTATT
AX-166503716	Affx-88829994	istraw_legacy	---	---	---	A	C	CAGGTAATGCATCTTACTTGGGTGTAGGGTTAGCA[A/C]TTCATGGACAGGCAGTGAAGACTGGGTTTTGTGAT
AX-166503717	Affx-88830006	istraw_legacy	---	---	---	A	G	GTCAAGCCAGCAAGTGGTAGATTTTGTGCATGAAC[A/G]GCTAAGCTCGGTGAGGACACGATCTCTCTCTCTCT
AX-166503732	Affx-88830188	istraw_legacy	---	---	---	T	G	AAATGTTATATCCTTGTGACTTGCATAGGTGAAAC[G/T]GGTTTGGAGAAGTCTAGGGAACGGCTTCACTTATG
AX-166503733	Affx-88830189	istraw_legacy	---	---	---	T	C	TTTGGGTTTTGGGTTGAAGAAAGTCAAGGAAATGG[C/T]TTTGGGTAGAGACGACTTGATCGTTGGGATCAGTG
AX-166503739	Affx-88830331	istraw_legacy	---	---	---	A	C	GGTGCCAAAGATGCTAAAGAGTTTCCTAGCACCAC[A/C]AGGGAACAAACGATGGTAGTTGGGCATCACCACCA
AX-166503742	Affx-88830358	istraw_legacy	---	---	---	A	G	GATCCTTTGAATCATGAGGCAGCTGAGGTTTTGAG[A/G]GATCATCCTGAGACGTTCGAATCAAATGTGAAAAG
AX-166503745	Affx-88819431	istraw_legacy	---	---	---	T	C	TTCTTATTAGGATCAAGAAGTTTGCTCCAATTGAG[C/T]CCACTTATTAAAATGTCTTCTACCCGTAACTGAAA
AX-166503747	Affx-88830406	istraw_legacy	---	---	---	A	G	TCTCATCCTCACCATCCTGACCTTTATAAGAAGAC[A/G]TCAAGAAACCGAGAAGAGTTCTCGCACTCTCTCTT
AX-166503748	Affx-88830410	istraw_legacy	---	---	---	A	C	AGACTAGTTTTGCTTCAGCCAGAGCCAAGTTCTGA[A/C]CTGCGCAGATTCTAGGCCCCAGACCAAATGGAAAG
AX-166503750	Affx-88830442	istraw_legacy	---	---	---	A	G	TATCAGGGTGAAGTTGAGCAAATTTCTCTTATGAA[A/G]CCAAAAGCTCAGGGATCCCATGATGAAGGTTTTCT
AX-166503754	Affx-88830465	istraw_legacy	---	---	---	T	C	TGCGGAGACGGCTGACTTAAAATTCCATTAGGAAC[C/T]TCGATGACTGCACTAGCTTTGGACAGAACCTCCTC
AX-166503762	Affx-88830561	istraw_legacy	---	---	---	A	C	TTTCATCTCCAATTCCAAACCATTCATGGCAGACA[A/C]AAGGCATTCCTTTCGCTTCCGGTTCCCTTGGAGTC
AX-166503767	Affx-88830592	istraw_legacy	---	---	---	A	G	CAGAGATCCATTCTCTTGACAAAAATGGAATAAGC[A/G]CAAGTGAAAGTGACATGAGCTTCGTGCAAACGCAA
AX-166503770	Affx-88830626	istraw_legacy	---	---	---	A	G	CTAAACAGATCATCCATAATCTCTATCCCAAAATG[A/G]GCTTCGATCATTGACTCCGCCACCGCTCTTATGGT
AX-166503771	Affx-88830656	istraw_legacy	---	---	---	T	C	TCCTTCGACCCTATACAAGAGTTTCTTCCAAGACC[C/T]GTTTGGCTTCTCCGAAAGCTGAAGAAACTGGTCGG
AX-166503772	Affx-88830690	istraw_legacy	---	---	---	T	C	CATGATCTTGTAACTTTGTTATTCCAGACTTCGAG[C/T]CATGCAGTTGCCCTGGTTCAACACTATCAGCAGTT
AX-166503773	Affx-88830699	istraw_legacy	---	---	---	T	C	ACTTGAATTGGCTAACTTTTAGTTTGGAATGCAGA[C/T]GATGCGTAATAGCTCGTGAACTGACAAAAATTCAC
AX-166503776	Affx-88830721	istraw_legacy	---	---	---	A	G	TCCATGCTGGAATAAACAGAATTGCACTGCTTAGC[A/G]TAACTGTTGGACTACAGGTTAGTGCCCTTCCTAGC
AX-166503777	Affx-88830737	istraw_legacy	---	---	---	A	G	TCCTGTTGTAACTCCAGAGATAAAGCATGAATCAC[A/G]GAGTATTCAGTCAACACCATATGATCATCTACCGA
AX-166503779	Affx-88830749	istraw_legacy	---	---	---	A	G	CCGTTGACAGTAGTATCTATACAAAAGCATGGGTT[A/G]ATACAGCTGGTAGTGTTGGGGTAAAGGACTATCAT
AX-166503781	Affx-88830786	istraw_legacy	---	---	---	T	C	ATGTTCTCTGGTTAACAGCATTACCAAAGGGATAT[C/T]GTGCGTGGTGTGGAAGGGTATATTGTAACTGGTTC
AX-166503783	Affx-88830808	istraw_legacy	---	---	---	A	G	GCTCTTAAAGTTTTTCCTCTGCATGACTGCTTCAC[A/G]CTGTTTTAGCAAAAATGCTACTACTATCTTTTATG
AX-166503786	Affx-88830820	istraw_legacy	---	---	---	T	C	AGTCCGTCTTCGTCGAGCATTCCTTCTTCTGCAAG[C/T]CCGTCGGATTCGCCCATGTTCCCGTCGAGCAGTAG
AX-166503789	Affx-88830834	istraw_legacy	---	---	---	A	G	AATACATTTGACTGGAAGAAACACCAATGAACGAT[A/G]TGACAAGGTATATCTATCTTTTGTGCAATAGTAAA
AX-166503791	Affx-88830928	istraw_legacy	---	---	---	T	C	TTCAACAAAAGCCTTACAGGAAGAAGTTTCATGAG[C/T]TGCACGTTCTGTTATGACCTTTCTCAAGACTTTAA
AX-166503792	Affx-88830942	istraw_legacy	---	---	---	A	C	CCTGCATATCCTATGATCTTCAACGTTCCTCAAAG[A/C]TGGCTATACTACTTCCAGTCCCTATTGGTGAAGGT
AX-166503798	Affx-88820486	istraw_legacy	---	---	---	A	G	TTGAAGGTGCATGAGAATAGAAGACAATTGTTTTC[A/G]TCTAGCGCCACCAAGGAATCCACAAATCCTTTTGT
AX-166503810	Affx-88820523	istraw_legacy	---	---	---	T	C	TCTGAAAGAGCCCTTTTCTTTTGGAACAATGACCA[C/T]ATTGTCAACTTAATTGCACATAATCGTCAAGCCAT
AX-166503811	Affx-88820530	istraw_legacy	---	---	---	T	C	TGTTATAATAGCAATGGCATGGAATCTGTTACTTT[C/T]TCCACTGGGGAATCCTCTGAACAACAACCTGCAAC
AX-166503813	Affx-88820533	istraw_legacy	---	---	---	T	C	GGCGTAAAGCTCGATCTTGTTATCCTTCATTATGC[C/T]CCTCAGGAGCTTCTCCCCACTTATCGCCGTCGCCT
AX-166503817	Affx-88831482	istraw_legacy	---	---	---	A	C	GCAACTTCAGAAACTGAGTTGAAAGTACAGAAAAG[A/C]AACTCTCCTGATTTGTCGCCATTGAGAGCCCCATC
AX-166503828	Affx-88820623	istraw_legacy	---	---	---	A	G	AAGCAACAGCATCGAATCAAAACCTCCAAGAAGAG[A/G]CTACTCAACTTCTCCTACTCCTTCTCATCGAAACG
AX-166503831	Affx-88820738	istraw_legacy	---	---	---	T	C	ACAAATTGTTGGAATCAACCCTGAAAACTTTCGGG[C/T]CATCAAGACTACAAAGTCGACTAGTTTTGCATTAT
AX-166503838	Affx-88820882	istraw_legacy	---	---	---	T	G	ATCGTCTTCCTGAGTCGATTGAGAAATTACCTTGA[G/T]ATCGTTGATCACTTTTGCAATTGTATGCACTTTCC
AX-166503842	Affx-88819504	istraw_legacy	---	---	---	A	C	GTGGTGTCTTGAAACAGTATAGCTTTTTCATACTC[A/C]AGCTGCTTGACCATGCATTCCGAAATCCTCTGATC
AX-166503844	Affx-88821023	istraw_legacy	---	---	---	T	C	GACTTTTCATCCATCGGAAAAGATTCAGAGCTTGC[C/T]AGATCGTCTCAGCAAAGAAGTCGCTCGGCCGTTCC
AX-166503847	Affx-88821035	istraw_legacy	---	---	---	T	C	TTTGCTCATTTGTGTCTTCACTCTCCTGATATGAA[C/T]CAACTACACGATCAGACATGATAAACAGAATTTTC
AX-166503848	Affx-88821043	istraw_legacy	---	---	---	T	G	ATAGGCAAGAGAAACCTGAGGAAGCATCTTCCAGT[G/T]ATGTAGACTCTGATGACGGACGTAGAAGGTTATAC
AX-166503850	Affx-88821073	istraw_legacy	---	---	---	A	G	GAAGGACTTGAAGAGAAGCTTGACAGAACTGCATC[A/G]AGTTTTCCTGGACATGGCTGTGTTGGTTGAAGCAC
AX-166503851	Affx-88821111	istraw_legacy	---	---	---	A	G	TGAAGTGTTAACTAGTAGCAAACTCCAATACTGGC[A/G]CCAGTCGCCAATGTGACAATTGGAGCTGAGATTGA
AX-166503854	Affx-88821158	istraw_legacy	---	---	---	T	C	CCAGGATAAAATTGCTGATGCCTTAGATCTTGAGT[C/T]ATATTTCTCCCAGCTGACTCAGCACAAAATTAGCA
AX-166503855	Affx-88821163	istraw_legacy	---	---	---	T	G	CGACATGGCTCAGTTTGATGGGATTCTCAAGAAGA[G/T]TACAGAGTTCAATAATAATCTACTCTCTGACCAGG
AX-166503856	Affx-88821199	istraw_legacy	---	---	---	A	G	ATGCTCACAACTTGCATCAGTTTTCTATCTCATTC[A/G]CAGGTGAGACCATTCCTATTTATGCTGTATATAAT
AX-166503857	Affx-88821252	istraw_legacy	---	---	---	A	G	ATTGTTCAGCTAAACAACCTAAGCACATGGTCCAT[A/G]GCATACCAGAACCATCTGATGATGACTTGGTTGAT
AX-166503863	Affx-88821283	istraw_legacy	---	---	---	T	G	CCTAATCACTGCATCTAAAATCGCATTATACGAAA[G/T]CACACCGGGCATAAACCCATGAGCCTTAGCTAAAT
AX-166503864	Affx-88821296	istraw_legacy	---	---	---	A	C	TGAGAAGAGCTTCAATGCATAAGGAACTAGTGTAT[A/C]CTTACACACTGTCAATGATGGTGTTGAGACAGCCA
AX-166503866	Affx-88821358	istraw_legacy	---	---	---	A	C	CTGGCAATTTGAGCAGTGTAAAGAAAATTGCCATG[A/C]CAAAAAGATGCCAGGGAACTTCTGTATCCTGACAA
AX-166503868	Affx-88821363	istraw_legacy	---	---	---	A	C	CTTTCTGGGTTTTTGAATTCACAGAACATTGCACA[A/C]ACACCTTCCCTGCATTTCGCTTATTACCCTCTAAA
AX-166503869	Affx-88821366	istraw_legacy	---	---	---	T	C	TGGTTAGCAGAACAGTTTGGAATGATATGATGTAC[C/T]GCGTAGGAGGTCATATCCAACTTGACTCCCAGTAA
AX-166503870	Affx-88821370	istraw_legacy	---	---	---	T	G	TCTGCTTTCTTTTGAAGACAAGCAACCTCAACCTC[G/T]TTGTCCAATAAGAACTGTTCTTTTAAATTTGAATC
AX-166503873	Affx-88821439	istraw_legacy	---	---	---	A	G	GATCTTGTGTTGCTTATGCAGTACATGTGCAAACC[A/G]TTCTATGTGGAAAATCTTTCATCACGAAACTATGA
AX-166503875	Affx-88821447	istraw_legacy	---	---	---	A	G	GAAGCAATCTTTGGAGTATTAGCAAATCCTGGAAG[A/G]GATATCCTTAGGTGACAAAAGTCTTTTAGTGTCCA
AX-166503882	Affx-88821533	istraw_legacy	---	---	---	A	G	TCCGAGATGAAATCAGGGACGTGGTTAAGGAAAGC[A/G]ACGGGAATGTAACTTTCTCGGCGTTGGAGAAGATG
AX-166503883	Affx-88821562	istraw_legacy	---	---	---	A	G	AGCATCTATAAGTTGAAATATCTGCAGCAACTTGT[A/G]GTCAGAGGCGCTCCAAAACTTCTTGCATTTCCAAT
AX-166503884	Affx-88821572	istraw_legacy	---	---	---	T	G	ATAGAGCAGACAGAGATTCTCAAGATGAGAAAAGA[G/T]ATTATCGTAGAAGTTCAAGAAGCGAAAGGAATTTC
AX-166503885	Affx-88821578	istraw_legacy	---	---	---	A	G	CTTGTTGTTGAGTAGTAATATCAACACTTTGACCG[A/G]CTTGATCACCATCAACAAAATTGGTAAATTCCCTC
AX-166503889	Affx-88821653	istraw_legacy	---	---	---	T	C	TAGGCCACAAAGACCAAGAGGAGCACACTTATTGT[C/T]AGTTGATGACCACTCAATTGACCAGGAATCATTCT
AX-166503897	Affx-88821843	istraw_legacy	---	---	---	T	C	AAATACCTAGCTTCATCAATATTCATAAAACGTGG[C/T]GGAGGAACAAACGCTTTCTTTTTCACCACTTCTCT
AX-166503899	Affx-88821848	istraw_legacy	---	---	---	A	C	GTTGAGCATGATGAGGTTGACAGTGAAGACAATGA[A/C]GAAGAGGATGAAGACGATGATGAGGATGAAGAAGA
AX-166503901	Affx-88821915	istraw_legacy	---	---	---	A	G	GTCCTCTTGGGCAAGACGTCGACTTTGACTCATCT[A/G]CAGAGCCAGCAGGAGAAGCTCCATAATCATCCATG
AX-166503905	Affx-88821981	istraw_legacy	---	---	---	A	G	CGACCCCTGCAGTGAAATCTGGTTGGAATGTGAAT[A/G]GTTTTGCGAAGCCACCTTGCAAACCGACCCCTGTA
AX-166503906	Affx-88821992	istraw_legacy	---	---	---	A	G	TGATCGAACTTCACTTCCGATATGAGCGGATGTTC[A/G]AATGCTGTCGTGTTTGCTCCATGATCAGCCACGGA
AX-166503908	Affx-88822024	istraw_legacy	---	---	---	T	C	ATGTCGCCATTAGAGAGGATTCCTCCTTCCTGAAT[C/T]GCCATCGTTGATAACTGACCATTGGTTGGTCGGCT
AX-166503914	Affx-88822151	istraw_legacy	---	---	---	A	G	TCACAAACCCAAAAGCTGTGTGGAAATTTTACTTG[A/G]CCGCTCATTGCAAAACATGGGATTCGTTCCACTCC
AX-166503919	Affx-88822216	istraw_legacy	---	---	---	T	C	ATTCGAATGGCACTGTGAAAATGGAGACTACTGAA[C/T]AACTGAAGGAGGATGATGATCCTATGGACGAAGAG
AX-166503923	Affx-88822245	istraw_legacy	---	---	---	A	G	TCCATCTCCAAATAGGCGTGCTACATATCATGGCT[A/G]TATCAACCCCTGAAATGGCACGCGAAATCCTCCAA
AX-166503927	Affx-88822310	istraw_legacy	---	---	---	A	G	CAGGAAGAGCTATGCTTCTTGCCAGCAATTCCTTT[A/G]CCTGATGCTCCTGAGCAACAGGACAAGTGCTTAGA
AX-166503929	Affx-88822330	istraw_legacy	---	---	---	A	G	ACAAATTGGAGTTTGGTTATGCTAGTACTTAATTT[A/G]ACTAGCTTCATAAGCCATTGTCGCAATTCTATGTG
AX-166503930	Affx-88822341	istraw_legacy	---	---	---	T	C	CACTCCATTTACAGAAAATTTGTAGACCTCGTGAG[C/T]GTGGTTGTAGCAAAGTGATATAGGGGCAAGTGTGT
AX-166503932	Affx-88822365	istraw_legacy	---	---	---	T	C	CCTAATAACTATCAGTCAATTCTTAGAATTCCCAT[C/T]GGTGTGATATAAGACTGGAAGAGATTGATGAGGAA
AX-166503933	Affx-88822401	istraw_legacy	---	---	---	A	C	AATGGTAACTGCATATTTGGAAGTTGGAATGTCTC[A/C]TCAGTCTTCTGAGTTTTGGTGGCAAACCCTTTTCT
AX-166503935	Affx-88822480	istraw_legacy	---	---	---	T	C	TTGGAAGAAAAGATTCGAGCCAAGATGGAACGATC[C/T]CAGAAGTAATGGCTATGTAGCTGGCATTTTTTCTT
AX-166503941	Affx-88822547	istraw_legacy	---	---	---	A	G	AATCGATCTAGGGTTTTATTAACTGATGTCTGATG[A/G]CCAACTGCAAACAAGATCAGATCCCCTGGCTTGGC
AX-166503947	Affx-88822632	istraw_legacy	---	---	---	A	G	CAGATAGATTGGGAGAGAAAGTACATAATCACCAA[A/G]TCTGAGCCATATGCAGGACGGGACGGTAAAGTGTT
AX-166503953	Affx-88822736	istraw_legacy	---	---	---	T	C	CCCACAAAATACTTTGTGGAAGAAGTAGTTAACAG[C/T]TTTGATGAGTCTGACCTCCACAGGACATGGGTTAA
AX-166503958	Affx-88819674	istraw_legacy	---	---	---	T	C	CACTAATACTCTGCTTAACAAGGAATCAAGGAAAG[C/T]ATTGCAACTTCTACAAGGTCTTAAGGGGACTCATT
AX-166503959	Affx-88822845	istraw_legacy	---	---	---	A	G	CTCTCTTTTGGTTCAAATTTTCTACACGGAAGCCT[A/G]ACAAAGGATTTGAAAAAGTGTACTAATTTGCAGGA
AX-166503965	Affx-88822917	istraw_legacy	---	---	---	T	G	GCATCAATAAATTGCTCAATAGATGGAGATGGCAT[G/T]CACAACCTCTCTGCACCCATCTTCATTCTTAAAGC
AX-166503969	Affx-88822951	istraw_legacy	---	---	---	A	G	CAATATCCGCATACAATGTAGAACACTTCAAAACC[A/G]TATCATCACTCTTACTCCCCCTAAACCCAGCCACA
AX-166503970	Affx-88822963	istraw_legacy	---	---	---	T	C	GTTCCAATAATGTAGAAATCAAACCCATGAAGATG[C/T]ATGGGATGATCTAACCCACCCACTAAGTTGGTATT
AX-166503976	Affx-88823037	istraw_legacy	---	---	---	T	C	AGAGAAGTATAAGAAATGTAGAAATGGTAATGTAC[C/T]GCTACGCGCTCCCTGTACTCTTTTAGCCGAATAAG
AX-166503999	Affx-88837168	istraw_legacy	---	---	---	T	C	TATCTGCAGATTCCAAACGGGAGTGGATTTTTACT[C/T]GGAACTGCACAGCTGATTCTCTATTTTATATACTG
AX-166504000	Affx-88837189	istraw_legacy	---	---	---	A	G	GAAGGAAGAATTGGGAAAGAAGATGCTTCAACACT[A/G]CGCAGGTTTGCCATTAGCCATCACTGTGCTTGCTG
AX-166504005	Affx-88837356	istraw_legacy	---	---	---	T	G	GGATTGGGGGATTTATTTGATTCAGTTACTCACCA[G/T]CTAACAAATGCTCATGGTGCTTTCCTAAGGCTTTG
AX-166504014	Affx-88837606	istraw_legacy	---	---	---	T	C	AACTAGAACTATCATTGTTATTCAGTTCTCTGACA[C/T]GAGCTTGCAAAAAGGTCAAAAACTGTACGAAGTAA
AX-166504016	Affx-88832346	istraw_legacy	---	---	---	T	C	TTGTGCAGAGGATGAACAATTTGAGGCAGACAAAG[C/T]TCAAGTAGTAAGAGAGATTGCTGCCTTGGAACCAA
AX-166504019	Affx-88837730	istraw_legacy	---	---	---	A	G	GAGGAACCCATTAACTTAGGGAATCTCAAATGCCC[A/G]AAGAAAGGGTTTCTTGCCCGGTGCTTCTACCTGGT
AX-166504021	Affx-88837741	istraw_legacy	---	---	---	A	G	GCTCCAATTCCTTTAACCAGTGAAGAGGTATTACA[A/G]AGGGTGGAAAAGGAGGTTCCAAAGTATAAATTTGG
AX-166504023	Affx-88837752	istraw_legacy	---	---	---	T	C	TCGGCTCTTTGGATTCCTAACAAGTACCAACATGC[C/T]CCTGCAGCCTGCAAATATTAATCGAAATGAATTCG
AX-166504024	Affx-88832361	istraw_legacy	---	---	---	T	C	GCGCCAACAAAGAACACAAAATCTGCACACAAGAT[C/T]GACTTTCTCCGGCCAAGAGCATCATTCATCCATCC
AX-166504027	Affx-88837780	istraw_legacy	---	---	---	A	C	AGGATAAATGCTTACCTGCCCTGTTCGAAGATACA[A/C]TTTCGTGTAGCCTATTTGATACATTTCAGGGAGGA
AX-166504031	Affx-88837810	istraw_legacy	---	---	---	A	C	CTAAATTTCTATCTTTAAGGTAGATATATGGTGCC[A/C]GTCGGAGCGCTGAAGAGACATTCAACACCTCAGGA
AX-166504033	Affx-88837831	istraw_legacy	---	---	---	T	C	TGGGAAGATTGTGGGAGTTTTCTTAGAGGGAGGCA[C/T]AGCTCAAGAAAACAAAGCTATTGCACAAATTGCAA
AX-166504038	Affx-88837863	istraw_legacy	---	---	---	A	G	CCAATAACAGTGTCCTAGTCACTATCCCAGAAGTA[A/G]CTGAAATCTCAGTAAATGTGGTGCCTGTGACAAAG
AX-166504042	Affx-88837884	istraw_legacy	---	---	---	T	C	CAAATGGATATATTTTGGATGATAAATGGACCAAC[C/T]CCATCCAAGAACCTCTCATCTCCACCAAAACCTTC
AX-166504043	Affx-88837891	istraw_legacy	---	---	---	A	C	GCTCTGGAGCACTTTCCGCAAAAAATTTCTAAAGC[A/C]ATATTCATCTGTGCCACTATGGTGTCTAATGATCA
AX-166504049	Affx-88837974	istraw_legacy	---	---	---	T	G	AAATATGTTGGGAAAGTAGTAAAACAAGGTGTCGC[G/T]GCACTTTTCGTTGATCCCTTGCCACTCGAATGAAC
AX-166504054	Affx-88838007	istraw_legacy	---	---	---	A	G	TCTTAGAAACTGAGGGACCTTATTAGACCAAGAAG[A/G]CAATAGCTCGGTCGAGTTAATGCCATAACTTGCTT
AX-166504059	Affx-88838074	istraw_legacy	---	---	---	T	C	AGGAAGGAGAGCTCTAGGATTGAGCAGATAAAGTT[C/T]TTCAATATTTGAGTAAAGACCCATTTTTCCAGCCA
AX-166504062	Affx-88831602	istraw_legacy	---	---	---	T	C	TTCTACATCAACGAATGGCAGCTCCTCTGAAGTCA[C/T]CAATACGCCTTCTTCTGTAATTGTGACTTCAGTGG
AX-166504063	Affx-88838107	istraw_legacy	---	---	---	T	G	CTTCTTGGAGGATGACTGTTGTGTCTTGATAATAT[G/T]TTTCAGTCTCGGACAGGTTCCTTTGCCTCACAGCA
AX-166504065	Affx-88838130	istraw_legacy	---	---	---	T	C	TTACATTCCACATCCCACTTATATGCACTGAAAGA[C/T]ATGTCCAAGGCCTCAAGACTATATAGTCCTGAGAT
AX-166504066	Affx-88838134	istraw_legacy	---	---	---	T	G	AGAGGATTTATGTGTTCTGACTCCACTACATTTCC[G/T]GCATTCCATGCAAATAAATTCCAAGCCTCTTCCTC
AX-166504073	Affx-88838164	istraw_legacy	---	---	---	T	G	TGCAGAGTTTATTGACACAACTAAAATCTCAGATA[G/T]AGTTGGCGGCCATTCTTTCCCCTGTAATATTTAGG
AX-166504076	Affx-88832414	istraw_legacy	---	---	---	A	G	GGAAAAGCCAGTGTTAAATCCCTTGATCAAAAGCC[A/G]TCCACCACCTCTGAGGATGGAAATGGGAATCACTC
AX-166504077	Affx-88838169	istraw_legacy	---	---	---	A	G	CGATGGTTATGAATCTGATCCTAATCAGCGGGAGT[A/G]GGATGAGTTCGTTATAACAACCACATACTACCGAA
AX-166504080	Affx-88838184	istraw_legacy	---	---	---	T	C	CGGCACTGTCACTCGCTTCGCCATCAACTACAAAT[C/T]CTCCTCCTCCTCCGCCGCCGCCGCCGCCCGTGAAT
AX-166504090	Affx-88838253	istraw_legacy	---	---	---	T	C	CTATCTATCAGAAGTTTTTGCCTAGTTCAACCTTT[C/T]TCACCAGCCTAAGGGTGTTGTGAAGAATTGAATCC
AX-166504091	Affx-88832433	istraw_legacy	---	---	---	A	G	ACTTCTTAGGATTTCTGACAAGCCCTGGTGGATTA[A/G]GAAAGAGATCAACTTCACAGCCAAGAGCCTCCTCA
AX-166504093	Affx-88838261	istraw_legacy	---	---	---	T	C	ACTATAGATAATCCTGCACCTGATAATGATGCTTC[C/T]GTCAAATCTCTTGGAATTTTCCTGTACATAGGACA
AX-166504094	Affx-88838280	istraw_legacy	---	---	---	A	C	AACAAGTAACTCATAGCTCCATGTAGAACTCCAAC[A/C]TCTCCTTTGGTTAAAGTTGCAGCATGTTTGCCACT
AX-166504096	Affx-88838317	istraw_legacy	---	---	---	T	C	AACATGCTCTTACAGTTAGAAAGATGAGCAAGAAT[C/T]CTAAGTTCCAGCTGTCATATCAACACATCAGTCAA
AX-166504103	Affx-88838340	istraw_legacy	---	---	---	T	C	AAGCTCTCTTCCGGAAGACAAGGAAACACAAACCT[C/T]GCTAACCACAGAGACAGAAACGCAACGTGTTCGTA
AX-166504104	Affx-88838341	istraw_legacy	---	---	---	A	C	GTTCCAAATAGTGCAGTACTTTCCGGCCAGGCGAT[A/C]AATCCACTCCTCCCATTTTTTCCGGGGCTTCTTCC
AX-166504107	Affx-88838410	istraw_legacy	---	---	---	A	G	ATCCAGACCTGATCAGACCTTACAGGCTCATCATC[A/G]TCATTCCTATGCCAGGTCCAAAAGGCATGGGTTGA
AX-166504111	Affx-88838429	istraw_legacy	---	---	---	A	C	AGAACCCGGTATAAACAAGAACCATGATGCAATTT[A/C]ATGTTGGTTTCCGTCAAAAGCGCCAGTACTTAGCA
AX-166504112	Affx-88838434	istraw_legacy	---	---	---	A	G	CAAGAGACATTTAGGGCTCATTACCACTCTGTAAA[A/G]GGTGCGAAAGTTGTCACTGATAGGACCACCGGACG
AX-166504116	Affx-88838471	istraw_legacy	---	---	---	A	C	TAACATTAGGACATCCATGTGAAATAGCTCTTCAA[A/C]ACATATCGAAGCTTTGCAAGTGACCAGGAGAGGGA
AX-166504117	Affx-88838490	istraw_legacy	---	---	---	T	G	TACCCGACTGCATTGAACAGGCAACTATTGTCTGA[G/T]GGGATAACTCTTCTAACTACTATGCCTTCCATACT
AX-166504118	Affx-88838498	istraw_legacy	---	---	---	T	G	GGTAAAATGAAAGACATAGATTATATAAGCAAGAG[G/T]GATTGTTTGTCATCCATTACGAGATTAGCTCTCGC
AX-166504121	Affx-88838530	istraw_legacy	---	---	---	T	C	AGCTGGATTATCTTGCCGAGCTCTTTGTCCTGAAC[C/T]ACATTGCCGTTGCAGCAGAACTCTTTCTTGAGGTC
AX-166504122	Affx-88838537	istraw_legacy	---	---	---	A	C	TTTGTTGTACTAAATTTGCTATTTACACCACTATA[A/C]GTTGGAGAGTTAGAACTTGATCCGGTTGTAAAACT
AX-166504125	Affx-88838544	istraw_legacy	---	---	---	T	C	GCTCTAATCGTTGCATCTCCGACCACAGCATCAAA[C/T]TTCTGTCAAGTAAGAGTCAACAAAATAAAAAATTT
AX-166504127	Affx-88832507	istraw_legacy	---	---	---	A	G	AACAGTGGAAGTTGAGGTATTGCAAGAGGAAATGA[A/G]AAAAGCCCACGCGTCCGAGATGGACTCTGTGAGAC
AX-166504129	Affx-88832510	istraw_legacy	---	---	---	T	G	AAATAAAGACTGCAACTGACTTGGCATTGAAAAAC[G/T]CAGAGTCGGCAGAGTCGGCAAAATCAGTGGTTGAA
AX-166504131	Affx-88838593	istraw_legacy	---	---	---	T	G	TGCAGGACCATGTGGAGGGTTACCTTGAATTATCA[G/T]CAAAGACCAAGACATTCTTTGCTACTGCTGTTTCT
AX-166504132	Affx-88838596	istraw_legacy	---	---	---	T	G	ACAACACTAGCTATGGGAAGCTGCACTTCAGCAAT[G/T]TCATGGGCCTCAAGTAAGAACTGCAGTCACCTCCA
AX-166504133	Affx-88832515	istraw_legacy	---	---	---	A	G	AGACAGCTCCTTCAGAAGTATATTGATACATGCTC[A/G]GCTGCAAAGGTACTTAATTGCATTGCATGTGTGGA
AX-166504134	Affx-88838606	istraw_legacy	---	---	---	A	G	AACCATGCTTGTCTTCAAACGAACCCAATAAACCA[A/G]TTGATGCTTTCGAATTCCTTGGAGTTGCGACAGAA
AX-166504138	Affx-88838638	istraw_legacy	---	---	---	T	C	ATCAGATTATGTAACAGTCACCTCTTCCAGGAATT[C/T]AGGCAATTCCTCATATATTTGCCTCAGCTCATCTA
AX-166504139	Affx-88838646	istraw_legacy	---	---	---	T	C	CAGTTGAGGCTATGATACTCAATCCAGAGGAAGTC[C/T]TAAGAATGATGAAGCAGCCGGAAGAAGCCATGACC
AX-166504141	Affx-88838657	istraw_legacy	---	---	---	T	C	ATCTGTTTGCTGATTTGTATTCTCGCCAGACAAGG[C/T]TGCGGTTGCTCCGGTGGCGCAAGTGAGGGATGGCG
AX-166504146	Affx-88838701	istraw_legacy	---	---	---	A	G	ACCATTGAAGAAGTCTTTAAGAAAGCAAATGATGA[A/G]TATTGGGAACCCGGAGAAGACCGGTTTCTAAAAAA
AX-166504148	Affx-88838725	istraw_legacy	---	---	---	T	C	AAACAAAAATGCAGAAACTTCCTCAAATCTATCAT[C/T]ATTATCAGCTTCAAGTGATGTATGCCAGTTATTGT
AX-166504149	Affx-88838733	istraw_legacy	---	---	---	T	G	TAGCTTCTTGGGCTTTCCGGTGTTCAGAAAGTACA[G/T]CAGTCGACACAATGTTGTGAATGCCCATTGAGTGA
AX-166504150	Affx-88838740	istraw_legacy	---	---	---	T	C	CTGGAGATGATCAGAGTAAACTGTGAGGAGAAATG[C/T]AGAAGTTGAAACGTATTGCATGTTGTTCCATTGGC
AX-166504152	Affx-88838779	istraw_legacy	---	---	---	A	G	AGTGGCCTCACATCTTTTGGAACAGCATTCTTGTC[A/G]AAGTTTGAGTGTTCCCAAATGCCACATCCTGTAAG
AX-166504153	Affx-88832557	istraw_legacy	---	---	---	T	C	ATTTCCGGCAGTTCATCGGTACTTTCATCACAATC[C/T]TATGCTGCATATATACATGATACACATAACTAGCA
AX-166504155	Affx-88838814	istraw_legacy	---	---	---	T	C	ACTTTGCAAAGAGTTTACTAGATGTTGCAGACAAT[C/T]TAGGTAGAGCTGCTTCTGTTACCAAAACCGGTTTC
AX-166504156	Affx-88838824	istraw_legacy	---	---	---	A	G	AGAAGCACAAAAGGTTTCTGAACGAGAATTAAGAC[A/G]CCGTCACAAGTCCCTAGGGGCCTTAAGAATTGTAA
AX-166504159	Affx-88832668	istraw_legacy	---	---	---	T	C	ATTGCTGGAGATTCAAACTCTTTATAGCTACTATC[C/T]GCCCATCTTCTAGTCCACCTTTGTACACTGTGCTC
AX-166504161	Affx-88838876	istraw_legacy	---	---	---	T	G	AGGTGTTCAACCTGCAATTCCAGAAAATGCTCCAG[G/T]TGAAGGTATCCTTACTGAACTTAGGTTCAAGGTTT
AX-166504165	Affx-88832589	istraw_legacy	---	---	---	T	C	GATCTATCTCAAAAAGATAACCCTATCATTCAGGT[C/T]ACTCAAACACTTGACCAAGGAAACCAACTTCTGGC
AX-166504166	Affx-88832590	istraw_legacy	---	---	---	A	C	CGGCCGAGTCTGGTGCAAAAACAGCAACTTCTGAG[A/C]AGAAAACTGATAATGCTTCCCAGAATACGGTACAA
AX-166504168	Affx-88832592	istraw_legacy	---	---	---	A	C	CAAGGGTCTACCTATCTCTTCCAGCTGCAAGAAAC[A/C]ATCCCCAGTTCGCAAGGGAGATTCGACTGCGGATA
AX-166504169	Affx-88838906	istraw_legacy	---	---	---	T	G	TGTTGCCTTTCAGTTTTGATCCTGTTAATAAAGGA[G/T]GTAATGTGAGTGAGATGGTCGAGTCTCCCTCCGGT
AX-166504170	Affx-88832593	istraw_legacy	---	---	---	A	G	CTCTGGTCCCTTGATTTGAAGGGAAATGTTAATGG[A/G]GCCGTAGAGACTTGTGGAGAAAGCTTCCATCGCTT
AX-166504171	Affx-88832600	istraw_legacy	---	---	---	T	G	AGGACTAGTGGATGAGGCTACAAAGGTAGTACGCA[G/T]GATGCCTGCTTCTGAGAAGGATGCTGCTGTTCTAG
AX-166504172	Affx-88838928	istraw_legacy	---	---	---	A	C	GACGTCTCTTCCAAACCATAGCCATCTAAAATCAT[A/C]AAGTTGATCATATTTTTCAGCTCATCCAGCTTCTT
AX-166504173	Affx-88838939	istraw_legacy	---	---	---	T	G	GGTGCTTAGTGTGTGAGAACCTAGTGCAGATCAAG[G/T]TTGGAAAAAGGCTGGCTAGCGCCAGTGGATGTGGA
AX-166504174	Affx-88832611	istraw_legacy	---	---	---	A	G	CTAGGTGCAACACCCAAAGGTGTTTTGAGAGTGAT[A/G]GGTGTACAAGGTTTAACCATATACCATGTAAAGAG
AX-166504175	Affx-88832612	istraw_legacy	---	---	---	A	G	TACCCTCTTTCTTTTTGCAGTGGAATGCAAATTAC[A/G]GAAGCATTAAAGCTGCAAATGGAGGTGCAGAAGCG
AX-166504177	Affx-88838961	istraw_legacy	---	---	---	A	G	TCACCCAACTAGGAGGTTTTATATTCCACTCATCC[A/G]TTAGAATCTGCATATAACCATCTACATCCAAAATC
AX-166504179	Affx-88832614	istraw_legacy	---	---	---	A	G	GGGTAAATAAACCTAGGACAAAGATGCATACAACT[A/G]TAGGATTCATTGGTGCGATTTCAGAAAGAAGGTCT
AX-166504181	Affx-88839012	istraw_legacy	---	---	---	T	C	TTGAGTATTACCTTGTAAAGGCTGCTGCAAAAGCT[C/T]TGGTTTCTCAAGTCAGCTGTGGCTTCAAGCAAGTC
AX-166504183	Affx-88839017	istraw_legacy	---	---	---	A	G	GTTGAGGAAGTATATGAATGACACCAAAAGTAACC[A/G]GAATACGATGCGGTTGGAGCTCATTGGGGCTTTGC
AX-166504185	Affx-88839048	istraw_legacy	---	---	---	T	G	ATTCTGGTCCAGCGAATTGATATATCATGGAATGC[G/T]CGCTGTACTTTTCTTTCAAATGAGATAGGAGCACC
AX-166504186	Affx-88839050	istraw_legacy	---	---	---	A	G	GCCCCGCAAACAAAATGAGGATTTCCTTTGGACAA[A/G]ATCATTGTCACAGTGTCTGCATGTACAAAGGTTAC
AX-166504187	Affx-88839053	istraw_legacy	---	---	---	A	G	TAGTACTCATCTGGGTATCCTGAAATCCCAGAATT[A/G]AGCGGTTCCATTTGATCCTCCAAACTCAAAAATCG
AX-166504189	Affx-88832625	istraw_legacy	---	---	---	T	C	GAGGAGTGTGACATTGATGATCAATTTGTTAATGG[C/T]TTTATTGCCCCAAGAGAAAACTGTGCAAGAGAGGA
AX-166504191	Affx-88839130	istraw_legacy	---	---	---	T	G	TTATTTTCACCAGCCCTTGCATCAAAAATGTGTAC[G/T]GATGATGAGTTTCTATCACTGATGGCAAGCCTAGC
AX-166504192	Affx-88832635	istraw_legacy	---	---	---	T	C	TATGATTCTGTGAAGAGAAAACGGATAGAACTTGG[C/T]GTTTTGCAAAGAACAAAGAATTTATCGACAATTCT
AX-166504193	Affx-88832644	istraw_legacy	---	---	---	A	G	GTTGAAAATTTGAAACATTTATGCCAACTTGTCGA[A/G]AGCTGTAGCGAAGAGAGCGTGCGTTTCGACTTGGA
AX-166504200	Affx-88839210	istraw_legacy	---	---	---	T	C	ACATTGTCGAATCTCAAAATGCTGCAACTTTCCTA[C/T]AACAGATTAACTGGTGGTTTGCCCAAGAGTTTTGG
AX-166504202	Affx-88839232	istraw_legacy	---	---	---	A	G	ACACTGGGAATGATAATATATCTAAATGCTTAGCC[A/G]AAACATCTATGGCTAATCTAGTTCTTCACCATAAA
AX-166504205	Affx-88832662	istraw_legacy	---	---	---	T	G	TTCGATGGTCGACTATTCAAGAATAAAATATGGGT[G/T]GGCACTGTTGAAGGTGAGCAATTTCAATGTATCTG
AX-166504207	Affx-88832673	istraw_legacy	---	---	---	A	G	TAACTCATTGTTTGAAAGTTCTAAATGGGTTAATG[A/G]TTTCAGCTGAAAAATGGAGAGTGGGATTGTGGAGT
AX-166504209	Affx-88839311	istraw_legacy	---	---	---	A	G	AGTAGATAAATGAGCACATACTAAGGACCCAAATA[A/G]AGGAGCAGAAGCATTTCTTACCCCCTCTATACCTT
AX-166504212	Affx-88832707	istraw_legacy	---	---	---	T	C	CGTCCACCTGGGGCATTTAAGAAGAAATCTGACCT[C/T]TCTGTGAAAGATGGTCGTGTCTTTCTAGTAGAGTA
AX-166504214	Affx-88832715	istraw_legacy	---	---	---	T	C	TTAGCAGGTACATACCCGAGCTACCACAGCAGAAT[C/T]GATGGCATTTTTTCCCATCCCGATCCAGATTATCA
AX-166504216	Affx-88832719	istraw_legacy	---	---	---	T	C	GGCCAGTCAAAGACGATAAAAACTGAGACCAAAGT[C/T]CCTAGTGCAGTAAAAAGTTAATTTTACTACTGAAT
AX-166504220	Affx-88832720	istraw_legacy	---	---	---	A	G	GGCTGAAAGACAATTGAAAGAGGAGGAAGAAAGAG[A/G]CAAGGAGCTTCAGAAGCACTTTGAAGAGCTCAGAG
AX-166504225	Affx-88832747	istraw_legacy	---	---	---	A	G	AAACTAACAGTTTGCATGTTTACTTTAGATGGAAG[A/G]GAGTGTAACCACTGGGAATGAGATCACTGAGGAAG
AX-166504226	Affx-88839548	istraw_legacy	---	---	---	A	C	CTACGCTGGTTCCAGATACACTTGCAAAATGTTCC[A/C]AGACTCATGCAGAACCTACGTGGTATACAGAGCCA
AX-166504236	Affx-88839593	istraw_legacy	---	---	---	T	C	ATGATGAATGCTGTTATTCCCTTTGAGCCCGCAGT[C/T]ATGTCCGTTTTTGCGTAAACAACCTGATCCATATA
AX-166504237	Affx-88839606	istraw_legacy	---	---	---	A	G	ACGAGCTCACCAAATATGTAGTAGAAGTCATCAAC[A/G]ACAATGTCCTTTGCCAAGTTCTTTATATACAACAC
AX-166504238	Affx-88839607	istraw_legacy	---	---	---	A	G	ACAATTGGAGAAGGGTTGTGGTGATATACGAAGAC[A/G]ACGGTTATGGTGGTTATGTTGGCTTGCTAGGTCTT
AX-166504239	Affx-88839612	istraw_legacy	---	---	---	T	G	CCGGTTGGTTTGGATGGGGATTCATTCGTGTACAA[G/T]TACATGGAGAATGTTCTTAAATTCAAGCGAGATAA
AX-166504240	Affx-88839618	istraw_legacy	---	---	---	T	C	TACTACTGGAAAAGGGTTGTTGTAGTATATGAAGA[C/T]GATGGTTATGGTGGCGGCATTGGGAGGCTAGCTCT
AX-166504242	Affx-88839626	istraw_legacy	---	---	---	A	G	TCCAGAAACAAATTACAGTCAGAAGCAAAAGCATA[A/G]AAGACATCATTCCATTAACAAACCCACTATCATGA
AX-166504243	Affx-88839629	istraw_legacy	---	---	---	A	G	ACAGGGAGAGAACTTACAATGGGACCATCATCACG[A/G]CCATTAGCTCCAAGAAGTTGCGAATTAGGTCTATT
AX-166504247	Affx-88832792	istraw_legacy	---	---	---	A	G	ATCTGGCCTGAAGGGATGCGTGAAATTAGTCATCA[A/G]TTGCGCTTGGTTGATTTCTATGATGACACCATTGT
AX-166504248	Affx-88839675	istraw_legacy	---	---	---	T	C	TAAACAAGACAATTGCTATTTCTTTTAAAATTCAC[C/T]CTACCATGATCAAATGAAGTAGATATGAAAAGCCG
AX-166504270	Affx-88839911	istraw_legacy	---	---	---	A	G	TGTTGTAAAAACCAAAGGGAAGAAAAAAGAACAAA[A/G]AAAGACTACAGGGAAACAAGACAGAAAGTGCAGTA
AX-166504271	Affx-88832837	istraw_legacy	---	---	---	T	G	GCCAAAGAGCAAGGTGTTGAGACCTTAATGTATGA[G/T]TCAAGGCCTAACTGAGTTAACGCCGTTTGAATGCC
AX-166504275	Affx-88839952	istraw_legacy	---	---	---	A	C	GAAGAAGCAAGTAGGCGCTTAACTGAGATTCGTGA[A/C]GTAAGTAAACTGCAATTTCCACTGAATTCATAGCT
AX-166504276	Affx-88839957	istraw_legacy	---	---	---	A	G	ATATTTTGATGAAGGAATAGGTAAAAGCCTACTCT[A/G]TCAATTTTCTTCTGGACGTTCTCTCGAGTATGGCC
AX-166504277	Affx-88839965	istraw_legacy	---	---	---	T	C	AGAAAGTAAAACTGAACACCAGAAGACTAGTTCGT[C/T]GTCAGGTTAGTTCTTTTTTGCAAAATATATATTTT
AX-166504280	Affx-88839983	istraw_legacy	---	---	---	T	C	ATAAATGGAAATTTTCAAGATTAACTGCATCTTTT[C/T]GCAAAATTCAGCTGCGTCTTCCTTGCAGCTAAAAG
AX-166504282	Affx-88839996	istraw_legacy	---	---	---	T	C	TCCGAGACCTTGCACCACTTTCGTACGTAAAACTT[C/T]ATAATTTCTGATGAAGTTAAAATTCAATTGCTTTT
AX-166504285	Affx-88840008	istraw_legacy	---	---	---	A	G	TTCTTCTCGTATTGGTTCATCTCGCAACCTCACAA[A/G]CTGCAGTTGAAGAACAGGAGCTGTTACTGAGAAAC
AX-166504290	Affx-88840039	istraw_legacy	---	---	---	T	C	TTGCCACATCCTTCCTCATCTAACAAATCATTGTA[C/T]TGGACTCTAATCTGCTTTCGTGATGTCTGCAAGAC
AX-166504298	Affx-88840060	istraw_legacy	---	---	---	T	C	TGAGCTTAGTCCCAGATCATGGCAACAGAGATAAC[C/T]CCTATACCAAAAACAACAGCCAAAAACTTGTACTG
AX-166504299	Affx-88840062	istraw_legacy	---	---	---	A	C	ATCAAGAACCCAGCACAAGCCAACATGAAGGCAAA[A/C]GGGTACACTTTCTCAGTCAAGTCCTTAAAAGTCTC
AX-166504301	Affx-88840106	istraw_legacy	---	---	---	A	G	GAAGATGCATACTGGAAAAAACGAGAAGCTGAAGC[A/G]GAGAAAGTAGCCGAGCATTCTGTTAATCCTCATCC
AX-166504303	Affx-88840205	istraw_legacy	---	---	---	A	C	TGATTGTAGACGCACTGAACCTCTTCTCTGAAATG[A/C]TCAGTAAGAGAATTACCCCAAACGTCATTACATAT
AX-166504304	Affx-88840206	istraw_legacy	---	---	---	A	G	TATAACATATTGATACATGGATATTGTAAGCAGAA[A/G]GAGATTGATGAGGCAACAATTCTTTTTCAGGAAAT
AX-166504305	Affx-88840225	istraw_legacy	---	---	---	A	G	TAAAGAACTAGATGCAAAGAGGGCATTGCGGATGA[A/G]CAATCAAGATGTTTCTAGTGCTGTTGATTTTCTGG
AX-166504307	Affx-88840260	istraw_legacy	---	---	---	A	C	TCTTTCAAATCCCTGCTACATTGGAGAACAGGTTT[A/C]CCAGGATGATTGGTCAGACTTAAATGAACGTGTAT
AX-166504309	Affx-88840286	istraw_legacy	---	---	---	T	C	ATACTTGTACAAGTTTGCGCACACTAAATAATAAC[C/T]AAAGTTCACCACCCCAACCACAACTAACATCCAAT
AX-166504313	Affx-88832875	istraw_legacy	---	---	---	T	C	GTTGAAGCAACTCTTTTACCTTCCAGCTGAGAGAC[C/T]GGTCAACTTGTCCAGCAACATATGATGCTAGTCCA
AX-166504314	Affx-88840322	istraw_legacy	---	---	---	A	G	TAGTTCATCTTGAGCAGCATATCCTGACGCAGTAC[A/G]TCTTCGTAGTGAAAATCGAGCGGGAAGGTGGAGAA
AX-166504325	Affx-88840489	istraw_legacy	---	---	---	T	C	TAATTTTCTTTGAATTTTTACAGAACATACAGATA[C/T]TGAAGAAAAGTCATAGCATAGAGCTCTTCTGGAAT
AX-166504326	Affx-88840499	istraw_legacy	---	---	---	T	C	GTGCTAGGTGACCATTTTGAGATGTGGAGGTTTCA[C/T]ACTTGCATTGCGCCTCAACCATACAATGTGCGATG
AX-166504332	Affx-88840530	istraw_legacy	---	---	---	T	C	AGCTTATTTGGGGTTTCTTTTTATGTTATAGGTCC[C/T]GTGGCGGAGGACATGTTCCATTGGCAGGCAACAAT
AX-166504334	Affx-88840584	istraw_legacy	---	---	---	T	C	CCTCTTTTTGATTGTCCGGGTCAGAAACCATGAAC[C/T]TATACTTGTCGGCAATGTTTATTGATGTGGGCCCC
AX-166504335	Affx-88840611	istraw_legacy	---	---	---	A	G	CTCCCTTAAATTCTCCATCAGACCATCATTTGGCT[A/G]AGTGGGATACGTATATGCAGAATCGTGAGAACAGT
AX-166504339	Affx-88840683	istraw_legacy	---	---	---	T	C	AAATTGAAGAACACCAATATGAAGCCTCTGAGTCA[C/T]TCTTCATACTTGAGACTGCAAGTATTGTTCCAGAA
AX-166504342	Affx-88840706	istraw_legacy	---	---	---	T	C	CGAACCAGATTTGCTCGAAAGCCTTGACAATGAGA[C/T]CATGGTATTCCCTTGAGTTGAGTGAAAGATAACAA
AX-166504343	Affx-88840708	istraw_legacy	---	---	---	T	C	GTTTCCTTCAATTTGGATGACGTACTCTTCCTGAA[C/T]TTGGTGGACTCAATGGCCTTACTACGATCATCAAG
AX-166504346	Affx-88832925	istraw_legacy	---	---	---	A	G	ACAAGGACTTGAAAGTTGGTGGCCAAAGTTGACAA[A/G]CTCGTTGGCCGCGAAGTTAACCTCTCGGAAGACAT
AX-166504348	Affx-88840722	istraw_legacy	---	---	---	T	C	TCTATCATGGGAAGAAACATTATCAAATTTTATGG[C/T]TCGTGATTCAGCAAATGACCTGGAAATGGATACTG
AX-166504349	Affx-88840726	istraw_legacy	---	---	---	A	G	TCGGAGTGATCTCAAATATCTCTGCATCAATGGAC[A/G]AAAAACCCTTTCTGCCTTCCTGCAGTCTATCCATT
AX-166504350	Affx-88840764	istraw_legacy	---	---	---	A	G	AAAAGCAATGAAGAACAGTAGGGCAGAGAATCGAA[A/G]AGCAGCCATGATGACCTAATTTGCTTTCTTTTTCT
AX-166504354	Affx-88840822	istraw_legacy	---	---	---	T	G	AGCTGAGGATAGTCAGTTGATATTCAGAGTGCAGA[G/T]AACGAAAAACAAACTTACTCGAGTTGAGCTGGAGG
AX-166504357	Affx-88840840	istraw_legacy	---	---	---	A	G	TTGTCTTATCTCAGATAAGACGCTGGCTGCAGACT[A/G]TCGTTGTAATGATGGAGGAAATTGCTGAAAATGTC
AX-166504361	Affx-88840871	istraw_legacy	---	---	---	T	C	TTGCAGATAAACCTGTCCTATTGTTCAGTCACAGA[C/T]GTGGGGCTGTTATCTCTCACCAACATCAACCGCCT
AX-166504364	Affx-88840880	istraw_legacy	---	---	---	A	G	CTCCTGACCTTCTGATACAGATAGTAAATGATTCG[A/G]TGTATGCTGTGATGTTTTCTAGCGTTGTGGTGACT
AX-166504366	Affx-88840912	istraw_legacy	---	---	---	T	C	GATGCTGATCAAAGGTGTGGCTATTGCAGTCACTA[C/T]TGTTATAAGTAGCACGAGCATCGTGAATCCTGGTA
AX-166504376	Affx-88841008	istraw_legacy	---	---	---	T	C	AATCACTTCACTGGTGTCATACCAAGAAGCCTTTA[C/T]TCATGCAAGTCACTGGGAGCGCTTCGACTGAGCTT
AX-166504379	Affx-88832960	istraw_legacy	---	---	---	T	G	CTCACAAGTCGTGGGTTGAAATATGTAGTAAAAAT[G/T]CTGCGGCAAAGACGTACAACTTCGACATTGTTCTA
AX-166504385	Affx-88832970	istraw_legacy	---	---	---	T	C	TGTATGAAACAGCGAATTACATTTGCTGAGGTCAT[C/T]GAGAATGAGTGGTTCAAGAAAGGGTATAAACCACC
AX-166504387	Affx-88841080	istraw_legacy	---	---	---	T	C	GATTTCAGTAATATAATTGGATGCTTTTCAGATGG[C/T]AACATATATAAGGGAACTCTTTCAAGTGGGGTTGA
AX-166504393	Affx-88832985	istraw_legacy	---	---	---	A	C	ATTTACAAACAATTATGTGTACCAAGAATCAGAGT[A/C]TGCAGTTGCCAATGGAATAGGTAAATTTTTACCTC
AX-166504399	Affx-88841178	istraw_legacy	---	---	---	A	G	TGAGGCCTTTGAGTCTTTGGTGCTCACAAAGTTCC[A/G]ATCGCAGAAACATGTGCCCATTTGGAAAGAGGAAA
AX-166504403	Affx-88841285	istraw_legacy	---	---	---	A	G	GCTGCTGCTAGAGTTTGGAGGGATGGGCAAAAGAA[A/G]AGAGTATACATTTATAGATTTTTGAGTACTGGAAC
AX-166504407	Affx-88841327	istraw_legacy	---	---	---	A	C	GATGCTGTTATTAATGGTACGCACAGAAGGGCTGT[A/C]GTATGATAAGGAACTATAATGAGATACTGACTCCA
AX-166504413	Affx-88841408	istraw_legacy	---	---	---	T	C	TGAGGTAAAAGTTCTTTCTGAGGAAGAATCATGGA[C/T]CCTTTTCACTGATAAAGTTGGTTCTGTTGCGTTAC
AX-166504421	Affx-88833047	istraw_legacy	---	---	---	T	G	GGGAAGGTACTACTAGATGATGATCAATTCGAAGA[G/T]GCCAAGTCAAATGTGTCCAGAACAGCATCATTTGC
AX-166504422	Affx-88841495	istraw_legacy	---	---	---	A	G	ACAGACAAAGTAGCATTGTAAGGCTCCACAACAGT[A/G]TCTGAGACCTTGGGAGATGGGAACACAGAGAAAGT
AX-166504425	Affx-88841518	istraw_legacy	---	---	---	A	G	CAACCACAGATTGGACATATGCAACAACACCAGCT[A/G]ACCTTGCAACAACACCAGTTGAGCTTACAACAACA
AX-166504434	Affx-88841650	istraw_legacy	---	---	---	T	C	ATATACCTGCATGATCTTTCGAGTCAAAGTGACAC[C/T]TGTACCATTTCGTATCATTACGTCTGACCACAAAC
AX-166504440	Affx-88841700	istraw_legacy	---	---	---	A	G	ATTCAGTCATTTTGGAGTCACAAACCTCTTGAGTC[A/G]CCAAATTTTTCTGTACAGCTGATGCAATGGGATCT
AX-166504441	Affx-88841711	istraw_legacy	---	---	---	A	G	GCATATAAAGCAGTATCTGAGTATGGTCTTAATGA[A/G]AACATTGGCCCTGTGTCTATAGGAACACTCTCTGC
AX-166504443	Affx-88841731	istraw_legacy	---	---	---	A	G	CGACGTGTTGGATAAGATGCTCAAAATTCGGAAAG[A/G]AAAGGAGATTAGAGGGATGGGACGAGCAGACATGC
AX-166504445	Affx-88841787	istraw_legacy	---	---	---	T	C	GGAGGAATTTCGTTTTCTGGAAATATGGACATTGC[C/T]CTTGCTCTGCGAACTATTGTTTTCCCAACTAGCTT
AX-166504449	Affx-88833094	istraw_legacy	---	---	---	A	G	CGCATTTGATATAGCTCGTCCAGATTCATAGTCAA[A/G]ATCTCTGTTGCTGGAAGATGATCGATTTAAGGGAG
AX-166504450	Affx-88833095	istraw_legacy	---	---	---	A	G	TCGGCAATCTCTGATTTTCTTGAAGAATTCTATCA[A/G]ATGGCATAGAATTCTCAACTTTTGGGAAAAAAGCT
AX-166504451	Affx-88841850	istraw_legacy	---	---	---	A	G	TCTTCCCAACACTTTTTAGTCCCTCCAAACATAAA[A/G]GGGAGATTTAAATGCTTACAAATAGTCCCATAAAC
AX-166504452	Affx-88833097	istraw_legacy	---	---	---	A	C	ACCTCTGAAACTAGAAAATTGCTCACATCAGGAGA[A/C]GAGAAATCTTTAATATTATCTTCGTAAAAAATTTC
AX-166504453	Affx-88841860	istraw_legacy	---	---	---	T	C	GATGTTTCACCACATGTTTGAGGCAGATATGGATA[C/T]AAGTGTCTACGAAGGTTGTGAGTTTTCGATTTCGA
AX-166504462	Affx-88841924	istraw_legacy	---	---	---	A	C	TCTGGAATCAAAACCATCCAACTGGTTAAGCAACT[A/C]CAGCATGGTTCTCTGAATCTCACGCTCCCCGCCGG
AX-166504464	Affx-88833117	istraw_legacy	---	---	---	A	G	GATTTCGCTTCTGGAGAAAAGGATGTAAATATTCC[A/G]AAAAACTGTTGTCGCATCAAAGCGCCCGAAATCTG
AX-166504466	Affx-88833122	istraw_legacy	---	---	---	A	G	GTCCATGATCTCCTGGTTCTTGGCAGCTATTGGTA[A/G]TTCACTTCTTGAGAAAAGGATGTAAACATTTCGAA
AX-166504467	Affx-88841977	istraw_legacy	---	---	---	T	C	AGCTCTGCTTCAATCTTCCCACTCTGCTGTGATAA[C/T]GAGCATGAGGAACCACCACAACACCCATCACCATA
AX-166504468	Affx-88841978	istraw_legacy	---	---	---	T	C	AACAGCGGCCTGATTCTCATAAGCCGAGTTGTGGA[C/T]TCCTAGGGCAGCCCTGCCAGATGGGTCAAGATTCT
AX-166504471	Affx-88842007	istraw_legacy	---	---	---	T	C	CCTCACTTGAGTTGCTGAAATATGCCTCAACAGTG[C/T]ATCTGCCACTGAGGATAGTGGATACACTTGTTGTC
AX-166504473	Affx-88842020	istraw_legacy	---	---	---	A	G	AGTGGATGCAATCCACAATGGTGAAGGAAATTGCT[A/G]GACAACCAAGGTTAGTCTATATATATATTTTTGAA
AX-166504475	Affx-88842064	istraw_legacy	---	---	---	T	G	AAATCTTCCAGCCATGATAGTTCGACCACAATTCA[G/T]GCACTCAAATATTTCATTCGCTACAGGAGGATGAG
AX-166504485	Affx-88842200	istraw_legacy	---	---	---	T	C	ATAACATAAAAAATCCTGTACAGGTCTGTTGAGAA[C/T]TTGTCCCCAGCTTCACAACAATCCTCTGGTTCCGA
AX-166504486	Affx-88842201	istraw_legacy	---	---	---	T	C	AATCGAAGAATGGGAATAATTACCACAAAAGAGTT[C/T]CAGCTTTGTCGCCATCACCACAGAAGTCTCCTCTA
AX-166504489	Affx-88833150	istraw_legacy	---	---	---	A	G	GTGCTGATGAAGATGACAGTATCAAGGTGACTTTA[A/G]TGCCAAAGTGTGTGAAACGACCTGTCACTATTGGG
AX-166504492	Affx-88842260	istraw_legacy	---	---	---	A	G	GTGGATTAAGAATGTGTTTGAAGTTTGGGAGAAGA[A/G]GAATGATAAGTCAAAGGCGAAGTTAGATGAGGTAT
AX-166504493	Affx-88842262	istraw_legacy	---	---	---	T	C	TTTATAGTAGGGAATCAAATGAACTAGTTGCAGGC[C/T]CAGTGGGGCATGGCTCTGTTAACACTAACGAGGCT
AX-166504494	Affx-88842272	istraw_legacy	---	---	---	A	G	GGGGCAGACATTTTTCACAAGCAACCACTTCTTTA[A/G]GCAATCTGCATGATACTCATGTCCACAATGAAGAG
AX-166504504	Affx-88842319	istraw_legacy	---	---	---	T	C	AAGAACAATCTGTTGAACTAGATCCCTTGATAACT[C/T]TGCTGAAGATAGATTGATCACCAGATCGCGGTTGA
AX-166504505	Affx-88842322	istraw_legacy	---	---	---	T	C	CGAGGCAAATGTGTTTTGCAACAAACTAGGGCGAG[C/T]ACCACCATGGTGTTTAACAGACAGCTCAGAATTCA
AX-166504512	Affx-88842368	istraw_legacy	---	---	---	A	G	ACTTCCCACTGTTGAAAGGTTACCATTACTTCCAG[A/G]TTAGCAAGCAGGATGTGATGAATTTAGATCGTTGG
AX-166504520	Affx-88842432	istraw_legacy	---	---	---	T	C	CAGCTATCATTAAAAACACAGATTTTACTGCAAGT[C/T]CTGGTCGATGTTCTTCTAGAAAGAAAGGCCGCAAA
AX-166504521	Affx-88842435	istraw_legacy	---	---	---	T	C	TTGGATTCATGGAGGGTCTAGAATATATAACAGGT[C/T]AATCTTTCTTCTTCTATAACAAAGAGCTTCTGAAT
AX-166504522	Affx-88842437	istraw_legacy	---	---	---	A	G	CAATTTGATGGTTTTTCCTGGAACAGTTTTACTCA[A/G]GAAGCCATTATGTGAAAATAAAACAGCATATAGAC
AX-166504527	Affx-88842488	istraw_legacy	---	---	---	T	G	GCCTCGGTAGATACAACAGCCATTTCATCCATAAG[G/T]TTACGCCATTCTGGTTTTGGTGAAACTTGGGAATG
AX-166504528	Affx-88842494	istraw_legacy	---	---	---	T	C	AGAAGGCACACATCCCTTGTGACTTCAGGAGTTAC[C/T]CTTGGATTACCTGTATCCCATCACAGAAGAATGTA
AX-166504529	Affx-88842495	istraw_legacy	---	---	---	T	C	AAGAGAACTGAATAAGTGGGGCATTATAGGGAACG[C/T]GTTCATCAATCCCAATATTCTTCAAAGCTGTGTCA
AX-166504531	Affx-88842499	istraw_legacy	---	---	---	T	C	ATGTGAGCGAAGGATTTTGCTATAACAATGGAATC[C/T]CCAGGATCCAAACTTGTCAGTACATTTCCAAGTTC
AX-166504535	Affx-88842555	istraw_legacy	---	---	---	T	C	CTTATGTTGGAAATATTGACTGATTCAGGATGCAA[C/T]TCTTCCGCCTAAATGGAAGGCATTTCAGACTATCA
AX-166504538	Affx-88842583	istraw_legacy	---	---	---	T	G	ATGCACGAGGAATTAAACCAGCTGTTCTTTACCCA[G/T]CTGTCAATGTGAATCAATTTGATGAACCTAGCATT
AX-166504539	Affx-88842584	istraw_legacy	---	---	---	T	C	CTATCAACCGTTTTGAGAGGAAAAAGAATATAGAC[C/T]TGGCGATTTCAGCCTTTGCCATGCTTCACACCCTT
AX-166504551	Affx-88842644	istraw_legacy	---	---	---	A	C	TGCAACATCCAAGCAGAGTTAATATAATGCGCAGT[A/C]ACACAAACATAACCAAGTTTTTCATCGGCACTTCT
AX-166504557	Affx-88842728	istraw_legacy	---	---	---	T	G	CCAACTTTACTCACTTGAATTGACACATCAAATAT[G/T]CGCTTCCCAAGGCCAGTGAAAGTCTCATTATCTGT
AX-166504559	Affx-88842741	istraw_legacy	---	---	---	T	C	ATGCATCGAAGGAGGAGATCAATGAAATGAGGAAA[C/T]ATTTTCAGTCCAATGTTGCAGAAAACATGAGTGAG
AX-166504561	Affx-88842756	istraw_legacy	---	---	---	A	C	ACAGTGATCTTTCATATAACAATTTCACAATCACC[A/C]CAGGGCCTGTAAATTGTCAGCCACAAGCCGGCTGG
AX-166504563	Affx-88842794	istraw_legacy	---	---	---	A	G	GGAACAGACATGTTGAGGAGGCTAAAGGGGAAGAA[A/G]ATACTATTCGTAGGGGACTCTCTAAGCCTCAACCA
AX-166504564	Affx-88842814	istraw_legacy	---	---	---	A	G	CTTCCAATTTCTGGTTCAGAATTGGATGTCTAATC[A/G]ATTTGGTGGTAGTAAGCCCTTCATAGTTGTAGATT
AX-166504565	Affx-88842815	istraw_legacy	---	---	---	T	C	CTTTACAAATGGTGGTCTTCGACTGCCTTTCACAA[C/T]CTCCCTCTCCCCGAACCGGTTGCACCACTAGCTGC
AX-166504566	Affx-88842816	istraw_legacy	---	---	---	T	C	GGTGGCATATCAGGCAGTGTGCATACACTTTCAGT[C/T]CCATCAGGGAATGTGCTTAAATCACTGCCTACACA
AX-166504572	Affx-88842836	istraw_legacy	---	---	---	A	C	TGAATCCTGATACACGAGAGGCTTTGATATGCACA[A/C]AAGATTGGTTGCAGATGGAAGTGAAAGGCAAGTGC
AX-166504581	Affx-88842886	istraw_legacy	---	---	---	A	G	GATCCGGAAAACAAAAAGGGGGCAAAAGCCATGGA[A/G]ATAGTAAAGGAAGAGAGCAGCAGCTGGCTATGCTG
AX-166504583	Affx-88842901	istraw_legacy	---	---	---	A	G	TTAGCAAAACTCACCATTTTATGGCATTTGGCCAC[A/G]GCCTTACTAATATGTTCAAAGCTTTCGGTTGGCAT
AX-166504594	Affx-88843011	istraw_legacy	---	---	---	A	G	GAAGGAGTATGTTGCAATGATAACACTTTGGCGAT[A/G]GTGTTTAGTACTTGTGGGGCGCTTGGGGATGAGTT
AX-166504595	Affx-88843013	istraw_legacy	---	---	---	A	C	GGGAGATGGAAGATGTTTTGAAGATACTTCCCTCA[A/C]CAACCATCAGGTCACGATTATCATGGAACATCTTG
AX-166504596	Affx-88833241	istraw_legacy	---	---	---	T	C	GTGTGCTTTTGGAACAGTGGTATTCTGGCTGCAAT[C/T]GATGTTCTGAGCGATCATGCTTTGGTTGGGGTAAG
AX-166504598	Affx-88843023	istraw_legacy	---	---	---	A	C	AAGGTTTATCACATGACATATTTCCTGTACTTCAA[A/C]CTCAGTATCACTCTTGGCTCAAGAAATATGGTAAG
AX-166504601	Affx-88843033	istraw_legacy	---	---	---	A	C	TGGGAAGAAGCTAATAGGAAACAGCCTTGGGACTT[A/C]TGAAGGAGAACAGTGGCTAAAACATCGAAAGCTGG
AX-166504602	Affx-88843045	istraw_legacy	---	---	---	A	G	TTTTCTGTTGGAAGATCCCATACTTCATGAGATAG[A/G]TATTCATGTAAAATTCTACCAATACAATCAATCAA
AX-166504610	Affx-88843112	istraw_legacy	---	---	---	T	C	TGCGTCCTTAAACGGGCTTCAAGGTTTTGATACAC[C/T]TCGGATGATGGGTTTAACTCTATTAGCCTATTAAC
AX-166504617	Affx-88843190	istraw_legacy	---	---	---	T	C	GAGCTTTCTGCCATACGGTGGTGTATCATCCAAGT[C/T]TACTGATTCGAGTTGAGGGGCGTCGGTGGAGAAAA
AX-166504618	Affx-88843211	istraw_legacy	---	---	---	T	C	CTCCTTCTTGTACGATGTAATCTTTACCCTCAGAT[C/T]TTAACTGCAAAAACCAAAGTAGCCTAGATGAATGA
AX-166504626	Affx-88843284	istraw_legacy	---	---	---	T	C	TGGCATTGAGGAAGGAAGTTAAATGTAGACGAATG[C/T]AATCATCTTCTGTGTAGACACTTTCTAGTACAGGA
AX-166504627	Affx-88843286	istraw_legacy	---	---	---	T	G	ACACATAACAGACCCACATGGAGACATCTTAACAC[G/T]TCGGATATGGTTTGTGGATCACAAAATGTCTTGTC
AX-166504628	Affx-88843287	istraw_legacy	---	---	---	A	G	TGTCCAAGAAGATTAAAATCATGATCTGGATGACA[A/G]AATCCCCTGTTTTTCTCTTTACTCAATAACTCAAT
AX-166504629	Affx-88843293	istraw_legacy	---	---	---	A	G	AAATTATCAGGACTAGTATCATTTCTGTCTTTCAC[A/G]ACAAGATTTCCCGAATCCAAGAGTTGTGATACTGG
AX-166504633	Affx-88843342	istraw_legacy	---	---	---	A	G	GAAGTAGTTCGGATAACTACCTGTCTGATCATCAA[A/G]TTGGTATGCCCAGTGTTTGGAGTCACTATTGATTC
AX-166504643	Affx-88843441	istraw_legacy	---	---	---	A	G	TCACATAGCCTCAAACATATTCAAATTACCTTCTT[A/G]TCAACGAAATCAGCCCAGAACTTAGCTTGTGATCT
AX-166504647	Affx-88843474	istraw_legacy	---	---	---	T	C	TTCCTTGTTTTGCAGGTCGGATTGTTGAATGTGGA[C/T]GGCTACTACAACTTCTTATTGTCGTTCATCGACAC
AX-166504650	Affx-88843490	istraw_legacy	---	---	---	A	G	TTGGTTTTTACAGTGGAGTTAAAAAATCAAATGAC[A/G]GTGCCAGGGCTATTTTCTATACAACTGTGGGAGTT
AX-166504652	Affx-88843497	istraw_legacy	---	---	---	A	G	ATTTCTATTCTTGCACGGTCATCATGCAGGTGAGA[A/G]TAAGGTGCAAAAATGAATGGGCTCAGTTCCAATCT
AX-166504655	Affx-88843533	istraw_legacy	---	---	---	A	C	GAGGCTGACCATCATGTTTGGATTAGAAAAACCAG[A/C]GATGCTGAGCCATGTTCTTTACCGAGATCCAACAG
AX-166504657	Affx-88843543	istraw_legacy	---	---	---	T	C	TCAGTTTGTCTACAATCATCTCTAGCAGATTACTC[C/T]CAGCTAACCATTGCATCACATCTATAAAATTGGGG
AX-166504658	Affx-88831708	istraw_legacy	---	---	---	A	G	AAGTATCTGACATAGTCTCGGCCAATGTTCTTTAC[A/G]ATACTGTCTAAAAGATATAGTGAAGGCAGCTTGTG
AX-166504659	Affx-88843559	istraw_legacy	---	---	---	A	G	AGGAGTACAATCAAGCTTTGGAGGAGCGAGATTCG[A/G]CCTTGAGCGAGCTGGACAATATGGGAGCAGAGCTA
AX-166504662	Affx-88843613	istraw_legacy	---	---	---	A	G	TTCCAAGCAATAGCCAATTAGTTTCACAAGATTAG[A/G]ATGATGGAACTGTCCCAAATAATTCACTTCTGCCT
AX-166504667	Affx-88833322	istraw_legacy	---	---	---	A	G	ATTTGTTTATAGATTCACCATCAGTCACTCAAACC[A/G]TTTCAGTGAAACCTGAGACTGATGTCAAGACTGAC
AX-166504670	Affx-88843799	istraw_legacy	---	---	---	T	G	TGCCCAGCTTCTCCAATTTTCTACAAATATAATCC[G/T]GTAAAGGTATGTGCATAGATTATTTAGATCACTAA
AX-166504671	Affx-88843810	istraw_legacy	---	---	---	T	C	TGGATACGCACTTGCACTGAGAAACATATTTATAG[C/T]AAGGAAGTCGACTCAGGATTTCAACCAAGACACCC
AX-166504672	Affx-88843819	istraw_legacy	---	---	---	T	G	AAAATTAATTTGGCAGGCTGAGATCGAATTTCCAG[G/T]AAAAGATTTTGCTGAACTTACTGCTTATTGTGCCA
AX-166504673	Affx-88843822	istraw_legacy	---	---	---	T	C	GCGAATGGATTCAACTTGATGGTCTAAAGCATATA[C/T]ATGCCTCTCTCTACAGTACTGGGACACGTTTGTAC
AX-166504677	Affx-88843838	istraw_legacy	---	---	---	A	G	TATGGTTATTGCAAGGAAGGAAGATTATATGATGC[A/G]TTAGGTGCCTGTTGTGACATGAGTGAAAGAGGAGT
AX-166504678	Affx-88843868	istraw_legacy	---	---	---	T	G	GATCAGATAGTTCCTGAAACTTATATCCCACTGCT[G/T]CTTTTCTATCCCAGTCTTGCCAATCCTGAAACCGA
AX-166504688	Affx-88843969	istraw_legacy	---	---	---	A	G	AAACACGAATCAACACATTCATAGCTGAAGAACAA[A/G]AAGTATCCTTCCTCAAGGGAGTAAAAGTGTGCAAA
AX-166504689	Affx-88843972	istraw_legacy	---	---	---	A	G	TGACTTTCTTTGTTGGTAAATCTATACTAAACGAT[A/G]TAACTCCTGCACAGATTCATAATATTGCAGGTTAG
AX-166504694	Affx-88844018	istraw_legacy	---	---	---	A	G	GTGATAGGTTGAATGTGATGATGGGAATATATCTG[A/G]GCCATGCAAATGGAGAAGATCCTGATTGTTTACTT
AX-166504699	Affx-88844094	istraw_legacy	---	---	---	T	C	CACAGGAAATGTTCTCGCACTGTACATGACCAAAC[C/T]TCCCGGATTCAAGTACGAAAGTGGAATGTACCTCT
AX-166504700	Affx-88844096	istraw_legacy	---	---	---	A	G	TCAGACTTGGCTGCAGCTCATCAATCATCTCGAAT[A/G]GGTAAGCATACTAATTAATGATGAGTAGTACGTAG
AX-166504701	Affx-88833377	istraw_legacy	---	---	---	T	C	GGTCTATGATCAGATTAGACAGAGAATCAAACTTG[C/T]CATGGAAAGTGCGCATAGCATCAGACCACTCCTTG
AX-166504702	Affx-88844117	istraw_legacy	---	---	---	T	C	CCATGTAGCCAGCAGAAGCACAACAACCAGACTTG[C/T]CAGGGACCTAATGTAACCATGTTTGCTGCTTCAAT
AX-166504707	Affx-88833389	istraw_legacy	---	---	---	T	C	ATTTACTTGGTGATTTTACTCTTAAGCTGCAGACT[C/T]GTACGCTGCAAGCCTTGTTATGAATGAGGGGGAGT
AX-166504710	Affx-88844195	istraw_legacy	---	---	---	T	C	AATACAGAATCTTACCTGCTCCGAGTATTCAACAC[C/T]GCTTGCACCATATGATCTGGCTATTGCCTCTATCT
AX-166504712	Affx-88844204	istraw_legacy	---	---	---	T	C	TCATCTTCAAAGATTTCATAAGCAAACCCGAATAG[C/T]ACGAACTCTGATAGACAGAAGAGGAGAGGAATTCC
AX-166504713	Affx-88844207	istraw_legacy	---	---	---	T	C	GATCGGCATTAATGGCAGTAGAAATGGTGGTGAGA[C/T]TACTGTTGATCACTATGATCATTACCAATTTCGTC
AX-166504717	Affx-88844284	istraw_legacy	---	---	---	T	C	AGATTGATGATATGATTGAAAGGGAGGCTAATAAT[C/T]TACATCAAGTGATTGATATCCTTCATTTGAAGCAT
AX-166504720	Affx-88831722	istraw_legacy	---	---	---	A	G	CGTTTTGGGTGTACATGCACACGTAAGTATGTTCC[A/G]TCTTCAACATATTGGTCTGCATGTGTGATCCTGAA
AX-166504722	Affx-88844309	istraw_legacy	---	---	---	A	G	AGAGATAGGACAATGATTTCAAAGACAGAATTTCA[A/G]GTTGTATTTGTCCCTCAATATCATTTGCAGAAAGT
AX-166504725	Affx-88844327	istraw_legacy	---	---	---	T	G	TCCTTTGCTTGCATCTCAAGGAACTAAATCACGGA[G/T]CTTTCGTGTTGCCTCCACATGTTCCTCCAACTCTG
AX-166504733	Affx-88844399	istraw_legacy	---	---	---	T	C	TACTCTTCCTCATCTACTTTCAAGTCTCTGGTGGA[C/T]CTTATGGCACAGAAGCCATCGTTGGTGCTGGAGGT
AX-166504739	Affx-88844481	istraw_legacy	---	---	---	T	C	TTGCTTCAGTCTGCTCAACTTAAGCCAGATGTAAC[C/T]ATTACCTCCGCAGATGACAATAGTGATATTGATGA
AX-166504743	Affx-88844524	istraw_legacy	---	---	---	T	C	GATGATAATGGTAAGATGTTAGGATTAGATCATCA[C/T]GGTCATGCGGTGGAGGATAAAGGAAGCAATGTTTG
AX-166504745	Affx-88844534	istraw_legacy	---	---	---	A	G	CACAGTGTGCCAACACAACTGCAAGTACTTACATC[A/G]TGAGGCCGGCCATTCCATCCACCCAGGCTTGACCC
AX-166504746	Affx-88844536	istraw_legacy	---	---	---	A	G	GATTTTAAGATTGACACCTCACAGTGAGACTGACA[A/G]CGCGGATCCCGTGACGCGCTTTATTTGGGGCGTGG
AX-166504748	Affx-88844554	istraw_legacy	---	---	---	A	G	GGTGCTATCTAGTGCACTTGTAGCTTCATCACATA[A/G]CCTGCGCATTTCAAATAGAAGTTAAACCATTTAAT
AX-166504749	Affx-88833432	istraw_legacy	---	---	---	T	C	AAGTACAGGCCTCAACTCTGCATGGCGATTCTGAT[C/T]CCGTTCTTTCAGCAGCTGACCGGTATCAATGTGAT
AX-166504750	Affx-88844556	istraw_legacy	---	---	---	T	C	GACTTACAGTATCTTGCGGCACAACTCCAATACAG[C/T]TCCGCACACTCTCAAGAGTCACATCCCTAATATCT
AX-166504753	Affx-88844606	istraw_legacy	---	---	---	A	G	CAAGTAAATGTTTTTGCAGTTATCCACAATGAAAC[A/G]GTCTGTTGCCTCTTGGCTAAGGTCACTGTTTTTAG
AX-166504762	Affx-88844802	istraw_legacy	---	---	---	A	G	TTCTTGTACCTTTCCTTAGATCTGCTGTGAGGACA[A/G]TAAGCTTCAACCAGAGTGGAGAGTATCTTGCTTCT
AX-166504767	Affx-88844819	istraw_legacy	---	---	---	T	G	TCTATGATTTCAAAGTGTGTTCTCTCTCATACTGA[G/T]AACTTACGAAACCCCAAGGCACCAGAATATGCAGT
AX-166504768	Affx-88844829	istraw_legacy	---	---	---	T	G	AGGCCAAGTCCAATAAAAGAGTAGGCAAAAGACAT[G/T]ATTGCTGCAATAACCGAAAGCCATTGCATGTTATG
AX-166504771	Affx-88844836	istraw_legacy	---	---	---	T	C	TCAATGTTGTAGTCTACATCCTCAGGGAATAGCAA[C/T]GGTTCTTTCTGGAACTCCTCCTCAGTCAAATCAAA
AX-166504773	Affx-88844889	istraw_legacy	---	---	---	T	C	CATCGCTTTACAAGACTTCTCAAATGCAGGTACCA[C/T]TGAAGCTTCCATACTTGACTTGATAGCGTCCTATA
AX-166504776	Affx-88844915	istraw_legacy	---	---	---	T	C	TGTAACTCTTCTTCTAGTAATGGTTACTAATGTTG[C/T]ACCGAGGTTAGGAACTACAATTGCTGGATAGTTGA
AX-166504777	Affx-88844917	istraw_legacy	---	---	---	A	C	GATTTAATGTAATCAAAGACATGTTTGCCATCGCT[A/C]TAGTTGAGATGCGAAACAAGGAGCACATGAGGATC
AX-166504779	Affx-88844923	istraw_legacy	---	---	---	T	G	GACCCCAGAAAATCGTAGTGAAAATTTCTGACGTA[G/T]CCGAGATCAACCGAAGATGGGTTTGGACCATGAGA
AX-166504781	Affx-88844967	istraw_legacy	---	---	---	A	G	CTGGGGTACTTTTAGGAGTTAAAGTCATCTTTCCA[A/G]AAAACAAGACTCGAAGTCAAACTTGCTCATACAAA
AX-166504782	Affx-88844992	istraw_legacy	---	---	---	A	C	AAGCAGATAGCAAACTTCTGTGGCATCAATACCAT[A/C]ACCGGAAGGAACATGGTAAATGCGATAAAAACAAA
AX-166504785	Affx-88845028	istraw_legacy	---	---	---	T	C	GATCTCCCTGAAGATGTTGTAGTCAACATTTTGTG[C/T]CGGTTGCCGGTCAAATCTCTGATCAGGTTCAGCTG
AX-166504787	Affx-88845044	istraw_legacy	---	---	---	T	G	CACTGATGAGTACAAACTTGTTTTCTTTGAACTCT[G/T]AGATCTTGCAGTGCACATATTTTCAACCCGGGATA
AX-166504788	Affx-88845062	istraw_legacy	---	---	---	T	C	GTGCCAACATTCTTCACTCTTCTGGTAACGGTGAT[C/T]GGTTTGTCTTGAAGATCAGGAATTGCAATTGTAGG
AX-166504794	Affx-88845174	istraw_legacy	---	---	---	A	G	CTCAGTCCATAACTGAAGGCAAAGAAAGTACTGAG[A/G]TGGAGTTTGCTGTAGCTGTTATATTCGTCCATATC
AX-166504795	Affx-88833487	istraw_legacy	---	---	---	A	G	TGTCATGAAGGGTGCCTTAACTGAGGCATCACTAC[A/G]AAGAAGGTGAAAGTCATGCACTCTTGTCCCTGATG
AX-166504796	Affx-88845205	istraw_legacy	---	---	---	T	C	TTCTTACAGAATCTAAATCTGAAGCCTTTTCATTC[C/T]CCATTTGCTTTTGCAGGGCTCCAATTTCATTCAAC
AX-166504798	Affx-88845218	istraw_legacy	---	---	---	A	G	TATAAATTGGTTCTCATTCTCTGGAACAGATATGA[A/G]GAAGAGTTGCCGGGAGTGGACATATTCGTGTGCAC
AX-166504802	Affx-88845232	istraw_legacy	---	---	---	A	G	GCTTTTCATCATATGTGCAGATATTGGAAATACAA[A/G]GAGAAGAATATCTATGGCATATTAAAGAGGCAGCT
AX-166504805	Affx-88845294	istraw_legacy	---	---	---	A	G	AGCAATTGACGTACTAAAGTTGCTCTTGTAACACT[A/G]TGTGTACACAGGATTAAGAAGAGCCTCTGCAAGAG
AX-166504806	Affx-88845304	istraw_legacy	---	---	---	T	C	CAATGCTATAACATGTGATAACATACTCAAAGCAC[C/T]GGTATCCTTAGAAAAATCCAATGGACAAAGTTTGA
AX-166504809	Affx-88845356	istraw_legacy	---	---	---	A	G	TTCACCTATATTATTCTTGAAAACTTGCGAAGGCT[A/G]TAATTTCGGGTTTGGATCGATGCTTGGATTTGTCT
AX-166504812	Affx-88845371	istraw_legacy	---	---	---	T	G	ATGAAGATGAAGATAATGAGGAAACTGTTACTGTG[G/T]CTTTGCATTTAGGGCTTCCAAACCCTAGCTCTGCT
AX-166504814	Affx-88845410	istraw_legacy	---	---	---	T	C	ACAATGCTGATATTCATCAAGAAGTACTGATCATA[C/T]GACGACTCTGGTCTCTCTCGTACAATCTGAGGATA
AX-166504815	Affx-88845413	istraw_legacy	---	---	---	T	G	GATAATAGAACAAAGAAACGAGGGAGATTGGATGA[G/T]GAGGAGGAGAGGGAAAGGTCCAGTGAGAGGGATCT
AX-166504820	Affx-88845527	istraw_legacy	---	---	---	T	G	AGGCTGCTTCAGATTGGCTTCATTTTTATCCACAA[G/T]GTTTTAGAGAGATATTGCATTACACAAAGAAGAAG
AX-166504822	Affx-88845567	istraw_legacy	---	---	---	A	C	GCCCTTTGGCACCACAATGGTATAGGCTGGATGAT[A/C]GAAAAGGTGTTAGGGTAAAGGGAGAGCTGATGTTG
AX-166504827	Affx-88833532	istraw_legacy	---	---	---	A	G	TTCAGATTAGGTGGGATGGTTATGAAGAGCAGAGT[A/G]TTTGGGTGGATGAGTTGAACAAGTGGGTTGATCTT
AX-166504829	Affx-88845622	istraw_legacy	---	---	---	T	C	GTTGCATATGATTTTGGAATCAAGAGCAACATACT[C/T]AGGCGATTGGCTTCCTATGGTTGCAAAATTACTGT
AX-166504836	Affx-88845746	istraw_legacy	---	---	---	T	C	ATTTTATTAGTGGACAAGAAGCTCTCGAACATACC[C/T]GATGACTCAACAGTATGTAGCAACTGACTAGCCTG
AX-166504837	Affx-88845750	istraw_legacy	---	---	---	T	C	CGGACTGATGTTATACTATGCCTCATAAAAGGCCA[C/T]AAGCGTGGTGCCAGTGTAGATAGCATGAAAGGATT
AX-166504838	Affx-88845752	istraw_legacy	---	---	---	T	C	CAATGTTTGACCCTTTAATGCAACAATAGCAGATG[C/T]GGTAGGTATTAGAGCATCTGCAGCTACTGCTCGAA
AX-166504843	Affx-88845789	istraw_legacy	---	---	---	A	G	ACTGATCATCAATATCGTCTTCAGGAAATGGAAAG[A/G]CAGCCAACGTTGGAGGAGATGATATTGAAGTTGGA
AX-166504856	Affx-88845969	istraw_legacy	---	---	---	T	C	GATGCCTTGGAGCAGCAAGTCACTTGTTCCAAAGA[C/T]TCAACTGAAAATGCCTTGGAGCAGCAAGTCACCAC
AX-166504859	Affx-88845990	istraw_legacy	---	---	---	T	C	GCATTGGTTCTGCAGATCAGTTGCCATAGTTGAAT[C/T]TAATGTGCTGTCTGGTGCACCTGTTCCTGAGAAGT
AX-166504860	Affx-88845999	istraw_legacy	---	---	---	A	G	GCAGTCTGTTCAAGAAAGATCAAGTAAAAAAGAGA[A/G]ACCTAAATGCAGCATAATCTCCGTTCTTACCCACA
AX-166504862	Affx-88846007	istraw_legacy	---	---	---	A	G	TGAGTCACATTTCCTTGGCGTAAAGTTGAGTTGAA[A/G]CCTGCATAACAATAACTGAAAATTCAGTCAAATCC
AX-166504863	Affx-88846010	istraw_legacy	---	---	---	T	C	TAGTCGTCAAGATAAGAATAAAGAGCTGCATACCT[C/T]CAGAATTCAATCTTTCCAAATAGGTCTGAAGCATA
AX-166504865	Affx-88846040	istraw_legacy	---	---	---	A	G	TAAAAATGGAGGCCACTGTATGAGGTCCAAATCAC[A/G]ATCAGCCCAATAAGGAACAAGCAAAAGGTTCATTT
AX-166504866	Affx-88846054	istraw_legacy	---	---	---	T	G	TGACACAGAGTTACTGGGAAATTATGTTGAAGAAG[G/T]AATTGATTTATCGAGTATTCCTCAGGACTTCCTTT
AX-166504869	Affx-88846069	istraw_legacy	---	---	---	A	G	CCTGTTGTATATCCCTTGGCCCAAATAATCTATGG[A/G]GCAGCACGTTTAGTTCCAACTGCTAGGTATTTGCC
AX-166504871	Affx-88846098	istraw_legacy	---	---	---	A	G	ACTATAGCAAATTACATCATTTCTGTAGAAAGACT[A/G]GATCAATACATGCACATTCCGAGTGAAGCCCCAGA
AX-166504873	Affx-88846116	istraw_legacy	---	---	---	T	G	CTTTCTGATAGCGGAAGCCTTTGGTTTAGCAGTAG[G/T]CACCTTCAGTTCATTTGCTTCTGATTCTTCCTTGG
AX-166504880	Affx-88833613	istraw_legacy	---	---	---	A	G	TATCTCAGTCTCAACTACAGGAAAAATAGATGATG[A/G]GTTTTCGAAGATGGCAAGGTCCAAAGTCCCAGATC
AX-166504882	Affx-88833615	istraw_legacy	---	---	---	T	C	ACCGGAAGGGAAGGAAATAGCCGTAAAAAGACTAT[C/T]AAGTAGCTCAGGGCAAGGTGTAGAGGAGTTCAAGA
AX-166504884	Affx-88846247	istraw_legacy	---	---	---	A	C	AGGACATCTGTTTAAACAAGGAACTTTTTCAGCTA[A/C]TTTGTGACCTGCTCAAGTTCCCTCATAAAGTTGAG
AX-166504885	Affx-88846250	istraw_legacy	---	---	---	A	G	ATGAAGAACTGGCTTTAGTTACACCAGATTTGCAC[A/G]CTGCAACACCAAGATATATACAATACACCTGTTTA
AX-166504888	Affx-88846306	istraw_legacy	---	---	---	A	C	ATTAACTTCCTATCAACTGATAATAAATAATACTC[A/C]CTATCCAAAACCTCATCATAGAAGCCTTTCCACTC
AX-166504890	Affx-88846335	istraw_legacy	---	---	---	T	G	AATATTCTAGCGGTTTTGCCCAACAAGTTAACTGC[G/T]GACATACTGGAGCAACTTCGTATCAGCAAGCAAAC
AX-166504898	Affx-88846399	istraw_legacy	---	---	---	T	C	GTTTGGGGTGATTGGTGTTTTCATTTCAACGTTAA[C/T]CATTACGGCTGGTAATATGCAGATATTTTAAGTAT
AX-166504903	Affx-88833693	istraw_legacy	---	---	---	A	G	CAAAATACATTTAATTATGTTGAAGGATTTGTGAT[A/G]ATAAACAGGACTGGTCTGCTAAACAACTGGAGATC
AX-166504904	Affx-88833698	istraw_legacy	---	---	---	A	C	CCACGCTTTGGATCAAGTATGCGGAGATGGAGATG[A/C]AAAACGGAAAAAAAGACTATGCTAGGAATGTGTTG
AX-166504913	Affx-88831773	istraw_legacy	---	---	---	T	C	CACAATCTTTTCCACGGATCAGTCCTATATAGAGC[C/T]GCTGCAGCTCTAAACATGGACTTAATAATATTTGG
AX-166504918	Affx-88833937	istraw_legacy	---	---	---	A	G	GTTTCTGGTGACAACTTCGGCCGCATAGTTGTGGA[A/G]TCTGATAACCAGGATCTCATGGACTGCCTGCTTCA
AX-166504919	Affx-88833942	istraw_legacy	---	---	---	T	C	GAGCTCATCCTCAGAAACCAGCTTGATATTTATTC[C/T]AGCATCTCGAAAAGCTTCCACTGCAATCTTAAGCT
AX-166504923	Affx-88833978	istraw_legacy	---	---	---	T	C	CATTACTTCAGTAAGGGCTTTTGCAAGCATGGAAA[C/T]AACTGCAGGTACTTCCATGGCCACGCCATGCCAGA
AX-166504927	Affx-88834019	istraw_legacy	---	---	---	A	G	CTGTAAACCCATGGAAGCTTTGCAGAGTCACTCAA[A/G]TCGAAAATGCAAAGATATTACTAGGCATGGTGCCC
AX-166504928	Affx-88834048	istraw_legacy	---	---	---	T	G	TCGCAGTGGTATATTTTTTGCTGGTATGGTAATAC[G/T]GAGGCACGAAGTAATTGTTGATGTAGTCGTTGCTG
AX-166504929	Affx-88834055	istraw_legacy	---	---	---	A	G	CTGGCAGTTGCATAGGGTGGAATGTAATCATCAAA[A/G]CCCAAAAGCTCAGCTGCAGATCATAACGTAAATGA
AX-166504932	Affx-88834064	istraw_legacy	---	---	---	T	C	GTAGTCTTGCTGCAAATTGCTGTACCAACAAGAAC[C/T]GACGTGCCTGAGTGTAGGTTCCTTTTCCATCTATA
AX-166504935	Affx-88834111	istraw_legacy	---	---	---	A	G	CTGATGATTTTGTTCTTTGCCTAATGACCTCTCAG[A/G]AGATATGTCTGAAACAAAAGCTAGAGAGAATTAAT
AX-166504936	Affx-88834112	istraw_legacy	---	---	---	T	G	AGCTTGGTAGCTGCTTTGCACTTCTAGAGCCAGAA[G/T]AATGGCTGCCACCACTATTGCAGCCTACATGACAC
AX-166504940	Affx-88834145	istraw_legacy	---	---	---	A	G	CTCCAGAACACTATTTGTGCGAAACATCAACAGTA[A/G]TGTCGAGGATTCAGAACTAAGAGCACTTTTTGAGG
AX-166504943	Affx-88834161	istraw_legacy	---	---	---	T	C	TGTGATGTTTCAGATTTCTACATTTCTGACATGAT[C/T]ATTTCGAGCTTACCCTTCAGTGGGGATGCATTTGC
AX-166504946	Affx-88834172	istraw_legacy	---	---	---	T	C	TCCTCCCAAGAAAATCATTGCCACCTGAAACGTCT[C/T]TGATACCGTGGCGGTTGCGGCCTCCATGCTTTTTT
AX-166504948	Affx-88834182	istraw_legacy	---	---	---	T	G	TCTGTTTCCGGTAGAAATGTGCAAGAAGATAACTC[G/T]GCCAATGCATCAGCGTTTGATAATAGCTCGTATGA
AX-166504949	Affx-88834191	istraw_legacy	---	---	---	T	G	TTCGTTCCTGGCAAGCACAAAACTTCCTTGTAACT[G/T]CTTTGCATGTGAAAGGGCGTGTATCAAATATAAAT
AX-166504951	Affx-88834236	istraw_legacy	---	---	---	T	C	TTAGTTGCTTTGATGTCTCGATGAACAATTTTTAG[C/T]ACGGATTCTTCGTGAAGAAAAGCAAGCCCTCTTGC
AX-166504952	Affx-88834237	istraw_legacy	---	---	---	T	C	CCAAAGAAATAAACTGCTACTCACCAAACAATGCT[C/T]GAGCAAGGTTATTGTTCTCTAAGTACTCATAGACC
AX-166504954	Affx-88834253	istraw_legacy	---	---	---	T	C	TTCTAGGGTATCCGATTTCTCGCTTCACCATGACA[C/T]CCCCAACTCCGAAGTTCAATACCCACCGGTAATTT
AX-166504956	Affx-88834333	istraw_legacy	---	---	---	A	C	TGCACTTGATATTGTAAACATATTAGGACGGATTC[A/C]TGACCCACTCAGTTGCCTGAACAATTTGAGTGCCC
AX-166504957	Affx-88831823	istraw_legacy	---	---	---	A	G	GTCTTGTGCTAGATTGGTCAATAGTTCTGCATTAT[A/G]CGCGATAGAGGGAGGAATGAAAGGAGAGAGTGTCG
AX-166504961	Affx-88834358	istraw_legacy	---	---	---	A	C	GAACTTGTATTCAAGGTATGCAAGTGCCTCACCAA[A/C]GCTGCCTCTGTGATTTCGTATATCCGAGGGATCGA
AX-166504964	Affx-88834378	istraw_legacy	---	---	---	A	G	GTCATTCATCCAAACTATGAGGAGATAATTCCTCG[A/G]GAGGGTATGCCTATACCAAAAGATCCCTCCAAGAA
AX-166504965	Affx-88834382	istraw_legacy	---	---	---	T	C	CAGTTCAATGAAGATTCTGCCTGAACCAGGATCAC[C/T]GCTTGATGCAGATGCAACAAATTGCCAGTATCGAT
AX-166504968	Affx-88834399	istraw_legacy	---	---	---	T	C	TCTATTGGGACACACATGGAAGGAACAACCAGAAT[C/T]GAGGACCCAATCATTATCAAACAACATACTAGAAT
AX-166504969	Affx-88831833	istraw_legacy	---	---	---	A	G	TTTACTGATTTGGCAATAACAGGCCAAAGCTCCTC[A/G]GCAATTGAGTCCCATAATGGATTCTTGAATGATGT
AX-166504970	Affx-88834416	istraw_legacy	---	---	---	A	G	ATGAATGAACTTGCAGAATATGCATACACGCTGAG[A/G]GTGAACGAGAAGAGTGACATATACAGTTTTGGCGT
AX-166504971	Affx-88834417	istraw_legacy	---	---	---	A	G	AAGTGGGTCTGTACCACTTTAGATCAGAAAGGAGT[A/G]GACCATGTCATTGACCCCAAACTCGATTCTTGTTA
AX-166504976	Affx-88834470	istraw_legacy	---	---	---	T	G	CACTCTCTAAACTGGAAAAGATTGGCGGTCCAGAA[G/T]TTAGTTGTTGGACTAGTGAGTATGTTCCAGCTTAC
AX-166504981	Affx-88834500	istraw_legacy	---	---	---	T	C	TGATGAGTTCAAATGCAGAGTTTAGAAGATGTAAC[C/T]GGAGCAGAATTTAGAATGTTCATGGACTTCTTAAA
AX-166504985	Affx-88834528	istraw_legacy	---	---	---	T	C	ACAGGAAGTTGCACTCCTTTAATAATGCTCTCCCT[C/T]ACTTCCGGGCCCATGGCCTCCGGATCTTCTGGGTC
AX-166504990	Affx-88834556	istraw_legacy	---	---	---	T	G	ACTTACCAGCTAGGCCTCAATCATTTTTCAGACAT[G/T]ACGGATGAAGAAATCCTCGGACGTCAGCAGACTGG
AX-166504994	Affx-88834593	istraw_legacy	---	---	---	A	G	TGGTCAGAAAGTTAGGATTTTTACAATGGCGTTTT[A/G]TAGCTTTAACTCAAACCCATCAATCGGATCGGACT
AX-166504996	Affx-88831877	istraw_legacy	---	---	---	T	G	TGGTGATTCAAGTAGTGAAGATTTTCAAGAAGAAG[G/T]GTGGGGTGTTACTCAGCAGGAAAGGAAGTACAACT
AX-166505002	Affx-88831881	istraw_legacy	---	---	---	T	C	TTTTCGTCATGCTACAGGACAACTGTATGCTATCT[C/T]GAAGGATTTGGCAACTTACATATCAGCAAACCAGT
AX-166505004	Affx-88834671	istraw_legacy	---	---	---	A	G	TAATTAGGGATTTTCATTGAAACATAAAACCTTTC[A/G]GAATTCGGAACTTGATACTCATCTGCCTTCTTCTC
AX-166505008	Affx-88834726	istraw_legacy	---	---	---	A	G	GAGAGGTTGCTTGTTTATCCTTATATGCCAAATGG[A/G]AGTGTTGCTGACCGGCTAAGAGGTCTGTTTCATTT
AX-166505010	Affx-88834742	istraw_legacy	---	---	---	A	G	TTATGGCTACTGACTTAACAGTCGATGGAAATGCA[A/G]CCTGAAGCAAGGGATGAGTTATCATTTTTGCTCAC
AX-166505013	Affx-88834807	istraw_legacy	---	---	---	T	C	AGAGATGGTAGAAGGATCAGAAGAGAAGAGTCTAG[C/T]CAGAAGAGCTATAAGAGTGATATTTTGGGCAGCAA
AX-166505015	Affx-88834842	istraw_legacy	---	---	---	A	G	CCATATGTTCCCAATGAGATGAAAAATCTAGTAAT[A/G]CATGTGAAGTAGCTAGTGGTGCAAAGCCCCTCAGC
AX-166505016	Affx-88834846	istraw_legacy	---	---	---	A	G	TTCACAATCAAATTTTGGTAGAACTGAATTCCTTC[A/G]GATAGAAAGAGTTTAAATCCTTCTAGATAAGTATC
AX-166505020	Affx-88834891	istraw_legacy	---	---	---	T	C	TTCTTATTTTTAAGAAAAAGAGGAGAAAGAATTAC[C/T]GTCGGACCAAAGGTCATCGCCAGGTATGTTCAAAA
AX-166505023	Affx-88834917	istraw_legacy	---	---	---	T	C	AGAAGTGAGAATTGTATGCAGACGTCGCAAATGCC[C/T]AAAGAAGGTTGCATCCTCATCATCAGGGAACTGAA
AX-166505024	Affx-88834928	istraw_legacy	---	---	---	A	G	GAGAAGGTGTTGATTGCTCAGGAGAAGATGAGCAC[A/G]AACCACGTCTATGTCTTTAAGAAGAGGCAGCCTAA
AX-166505026	Affx-88831927	istraw_legacy	---	---	---	A	G	AAAGATTACATACTGCTGATTGCAGATGGAGCAAC[A/G]AATTGTGGCAGCTGGTGGGTCAATTCCTATGTTGA
AX-166505027	Affx-88834952	istraw_legacy	---	---	---	T	C	CGTTGTGGGAACCCTGAGACTGAGATTATTATCAC[C/T]AAGAAACAGACGTCGAATCTCAAATGTGCCGCGTG
AX-166505032	Affx-88834975	istraw_legacy	---	---	---	T	G	ATTTGACATACTATGTGGCTTTTGCCATTGAGATC[G/T]TTATGGTATCTTTATTGCATTACTAGGAGTATGAA
AX-166505033	Affx-88831933	istraw_legacy	---	---	---	T	C	TATCTGTTCCTAAGTTCAACTCTTGAAACACCAGG[C/T]GCCCTGTATCCATATGGTTAACATGGACCTGCAAG
AX-166505035	Affx-88835002	istraw_legacy	---	---	---	T	C	GTAATGTGTCTACCATATCTGGCTGTTCCTTCAAC[C/T]GCACAGTTTTTGAGCCATTAGTAACATTCTCATAG
AX-166505036	Affx-88835018	istraw_legacy	---	---	---	A	G	CTTCATCATTTATAGTCTTGAGTTACCTGATCAAT[A/G]TCATCCTAGCAAGAAGGGTACGATTTTCAATCAAA
AX-166505041	Affx-88835137	istraw_legacy	---	---	---	T	G	CTTTACACGAATGGTCTCATGTAGAGTGCATTGAT[G/T]AACAAGCTTCTTATTGGCTATTACAATTGAATGTT
AX-166505046	Affx-88835167	istraw_legacy	---	---	---	T	C	AACTCGGGCATTCAGATCAGACCCATCCAACAGAA[C/T]ATTTGTTGCTTTGAGGTTACCATGCGGAACAGCAC
AX-166505047	Affx-88835177	istraw_legacy	---	---	---	A	G	AACAACTTACGTAAAACATGAAAAATGCCATCAAC[A/G]GCACGGATATGGGATAAGAAACTGTTGCCTAACCC
AX-166505048	Affx-88835188	istraw_legacy	---	---	---	T	G	GCTGTGTCAGGACCCAACTGAATCCACAGTGTCTT[G/T]ACCTTCGAAGACACCACATCAAAGAAATCCTGATG
AX-166505049	Affx-88835202	istraw_legacy	---	---	---	T	G	ATGCTGTACAAGCAGAGATTTGAAAAGAAATGTGC[G/T]GACCTTGAGAAAGCTGAAGCTGAGGTATGTATAGT
AX-166505050	Affx-88835205	istraw_legacy	---	---	---	T	G	CTCTTGCTTTTGCAGATAACTGATATCTTGAAGCT[G/T]GTGAAAAGGGAATTAAGTCCAGACAATTAGATCTG
AX-166505054	Affx-88835224	istraw_legacy	---	---	---	T	C	TTCGTAGGCAACATTCCTAGTTCAATTGGGAACTC[C/T]CTAAGCCTAGCACTCCTGGATTTATCCAACAACAG
AX-166505055	Affx-88835228	istraw_legacy	---	---	---	A	G	AGCTCTTAGGTGGTGGAGATTCTATGACTCAGACC[A/G]TGACCCTAGCCACCATTGGTTATATGGCTCCAGGT
AX-166505056	Affx-88835231	istraw_legacy	---	---	---	A	G	ACAGACAATTATCAACTTGAACTCTGATGAAAATG[A/G]GCGTTCTTCCTCGGATAGAACATCCTAATACTCCG
AX-166505061	Affx-88835263	istraw_legacy	---	---	---	T	C	ACAAAAGGATACTAAGAACCAACCTCCATGATTGA[C/T]GTTGTTCCAATCAGGTCAACTAGCTTCTTGACAAT
AX-166505062	Affx-88835268	istraw_legacy	---	---	---	T	C	TCTGGTACGAGTATCCCACAAATGAACATGGCGAT[C/T]TAATCCTCCACTAGCCAAATACCGGCCATCAGAAC
AX-166505063	Affx-88835269	istraw_legacy	---	---	---	T	C	CCTCGGTGCTTCGTCTTCACTTTCACTGTCATCAT[C/T]CCTACCATTGTTCCCAGCACCATAATCTTCCTGGT
AX-166505066	Affx-88835280	istraw_legacy	---	---	---	A	C	GTACTGGAACTCCCAAGGTTGTGAACCTTGATGTT[A/C]ATGGAGAACTGGTAGAGGGAAATACTTTAAGGGGC
AX-166505071	Affx-88835323	istraw_legacy	---	---	---	A	G	GCCAAAGCTTGAAACTTGGGGAGCTTCAAATTTAC[A/G]TCAGGAGCAACTTCCGCAAGGTAACCGTCAATGAG
AX-166505076	Affx-88835346	istraw_legacy	---	---	---	A	G	AGGTTATATGAAGCGGAAAAGAAACTTTACAAGGA[A/G]ATTAAGGTAAAAATAATCTAGAGAATTGTGTATTA
AX-166505077	Affx-88835364	istraw_legacy	---	---	---	A	G	AGAGAATCACATTATGTTCTATGCAACACAGTGGA[A/G]GAGATCGAATCAGAGACCATCACGCCCCTCCATGC
AX-166505078	Affx-88835366	istraw_legacy	---	---	---	T	C	ATATGTCCTGAATGCAAAGGTGAAGGCTTTGTACT[C/T]AAGAGACTGTCAGACGAAAGTGCTGAGCGAGCTAG
AX-166505080	Affx-88835412	istraw_legacy	---	---	---	A	G	TTCTAAGGGATGCTGGAGCAGCATGTGATCATACA[A/G]TTGACCCATCCTACCCTGAAGGCAAATACCTTTCC
AX-166505081	Affx-88835422	istraw_legacy	---	---	---	T	G	CCAAGTCCTTATAACAGTGGTAACAGTAGTGGCAA[G/T]AGCCCTTTGATATGGTCTGATGATTTAAGACTTCA
AX-166505082	Affx-88835424	istraw_legacy	---	---	---	A	G	CCTCAGGATGATCACCAGATTCAAATTGCACCACC[A/G]TCCATTGAAAGAGGCACTGATCAGATCGATTCGAT
AX-166505091	Affx-88835512	istraw_legacy	---	---	---	T	G	AGTAATGTTCAAGAATGAGCTGGAGAAGCATAAGC[G/T]GGCTGTCAGGCAGCTTTCAGATGAACAGGAAAAGC
AX-166505096	Affx-88835551	istraw_legacy	---	---	---	T	C	CGAATTGATCTCAACAGTTGGATCCGAGAAGAAGT[C/T]CCATGCTTGAGATAAATACTCATTGCTGAACAGTT
AX-166505097	Affx-88835563	istraw_legacy	---	---	---	A	G	CTGCACATACCACAAATGAGAATGGTGTAAGTGCA[A/G]GCATTAGGGAAGCAGTCTTGCTTCGAAATCTCAAG
AX-166505100	Affx-88835587	istraw_legacy	---	---	---	T	C	AGAAGAGCTTCTATCATCCAATTCTCCAGGTGTAG[C/T]GCCTCTTGATACTGCTAATGGTAAACATGGGGAAC
AX-166505101	Affx-88835588	istraw_legacy	---	---	---	A	G	AACAGAATTGGCTCATTGAACCCATCAATCAAGAC[A/G]ATTTGTTTAATCTGTCAAATCTATAGTTGTAGCTG
AX-166505102	Affx-88835589	istraw_legacy	---	---	---	A	G	CAGCTGTGTCATTCAAAACTTCAAAATCCAGCTTC[A/G]TCCTGAAGACAAGTCCTCTAGAGCTATGCCATCTA
AX-166505109	Affx-88835664	istraw_legacy	---	---	---	T	C	CGCCACGTTCGGTTTTCGACATCATCTCCGAAATC[C/T]TACCCTGCCTCACCGGGTTCTTGCATCACACCTCG
AX-166505112	Affx-88835676	istraw_legacy	---	---	---	T	C	CATCATAAGTTTCATCAATAGACTCCCTTGCTTTT[C/T]CCATCTGGAAATCAGAGTCCCCTGCTTCAATAGAG
AX-166505114	Affx-88835687	istraw_legacy	---	---	---	A	G	TCGAGCTCTGCCTCAACAAGAATAGAAGAAATGAC[A/G]AGGAGAATGAGAAGAAGCGGTAGAGATGACATCTT
AX-166505116	Affx-88835711	istraw_legacy	---	---	---	A	G	GTTGATGCATGTCAACTGTTTGACGAAATGCCTGA[A/G]AAGAGCACAGTCACCTGGAACACGATGATTTCCGG
AX-166505118	Affx-88835722	istraw_legacy	---	---	---	T	C	CTGTATTTTCAGGACACATTCCGGGGAAGAGTTTG[C/T]GAGTGCCCTGTAGTGGATGGTGTTCAATATAAAGG
AX-166505119	Affx-88835757	istraw_legacy	---	---	---	T	G	AAGCTTGCTTGTGTTGAGGTACATCTACCAAAAGA[G/T]GCATTCCAAGAGGGTTGGGAACCTTCCAGCAGCTC
AX-166505122	Affx-88835775	istraw_legacy	---	---	---	A	G	ATCAGATGTCTTAAACCTATCCAGTAACAGTCCAT[A/G]CATCCCAATACTTGTTGCTGGCACATAGTCTTTGC
AX-166505123	Affx-88835777	istraw_legacy	---	---	---	T	C	AAAACTGAACTATTTACCTGATTTAAACCCAAAGC[C/T]GGAAGAATGACTTCCTGATACCGGTATTCTGCATT
AX-166505124	Affx-88835782	istraw_legacy	---	---	---	A	G	ATAGACTACGCATTCCTTGTGGGTAAGAAATAATC[A/G]GCAATACTAGAACCCCGTTTCACTACATTTTGCCG
AX-166505125	Affx-88835783	istraw_legacy	---	---	---	T	C	ACATCAAAGATATGATGAAAAGGTGTATGTGTACC[C/T]TATCTTTCACCGTCTTCCTTTTCTGCTCCTGTTTA
AX-166505126	Affx-88835784	istraw_legacy	---	---	---	T	G	GAAATAGATTAAAAGCATCTTCTTGTATCTTGGCA[G/T]CCCCATACCTTAGGGGGCACGATTTAGAAGGGAAC
AX-166505128	Affx-88835803	istraw_legacy	---	---	---	A	G	GCTTGGTTTGTGAGTGATGAAATGCTGTTCAATCC[A/G]AATAGAACCATCTCGTAACTCCTTCCAGTCTATCA
AX-166505129	Affx-88835820	istraw_legacy	---	---	---	A	G	GATAATTCATATACAACAGCTTCACGTCCCATATC[A/G]TCGATTGCACGTATATCTACCGTGAATGTTACCTA
AX-166505131	Affx-88835826	istraw_legacy	---	---	---	T	C	GTAACCTCTCAAATGGGTCATTTTTCGAGGAGTGA[C/T]TATCGAGACCAAATGCGAAGACTGCAAGAGTTCAA
AX-166505134	Affx-88835848	istraw_legacy	---	---	---	T	C	AGATGTATACAAACCTCCTTAGCAACAGCTTGTGC[C/T]GTCCTCCAGTTATCTCCTGTAACCATGACTGGTCT
AX-166505135	Affx-88832101	istraw_legacy	---	---	---	A	C	TGCTTCTGCTTCTTCCGGAACAAACCTGATGAGTA[A/C]GATAATGATCCGCATGGTTGACCAGAAAAAAGTGC
AX-166505136	Affx-88835871	istraw_legacy	---	---	---	A	C	AAAAATGCAAACGGGTCAAATTTTGACACTCCAGA[A/C]AGTGCTAGGCTTCTTGTTCTTCGACTTCACACTCG
AX-166505141	Affx-88835919	istraw_legacy	---	---	---	A	G	CACGCTGTTGAAGTACACTGTTGAATCGAAAATGC[A/G]CAAGGATACTTTTCTCTCTGAAGCTATCATGGAAG
AX-166505146	Affx-88835945	istraw_legacy	---	---	---	T	C	TACATACAAAGGTGAAAAAGCTTTTAAAATACTAC[C/T]GTCGAATTTCCAAATGTTGAACATGCCAATCCCTC
AX-166505147	Affx-88835962	istraw_legacy	---	---	---	A	G	GTCACAGCAATGCAAAGAATCATAAGGATCCAATT[A/G]ATATCTGGAATATATATTTGGCCGAGGAACTTCTT
AX-166505149	Affx-88835991	istraw_legacy	---	---	---	A	G	ATTGATATTCTTGAAGCAGAATTCATATAAGAAGC[A/G]GCCTGCTCCGGAAGAAGCTGAGATTTCCCACTAAT
AX-166505153	Affx-88836033	istraw_legacy	---	---	---	T	C	AATCGAGATCACTCCATCAGGACCAATCTTTTCTA[C/T]AGCTTCTGCAATCAAGTTCCCAATGAATTCATCAT
AX-166505154	Affx-88836039	istraw_legacy	---	---	---	A	C	ACCTTTTCCTCCATGACTTGCTTAAGAATGGAGAG[A/C]GCAATAGTTTCGGCTTCTTTAAGAGTCAAGTCCTG
AX-166505157	Affx-88836081	istraw_legacy	---	---	---	T	C	TCCGCATCCTCAGAGAGCACTAGCCAGAAATACTG[C/T]TGCAAAACTGGTGGATCATAAGGACATTGATGACG
AX-166505158	Affx-88836089	istraw_legacy	---	---	---	A	G	AATTTTAGAGAAAATGAGTCATCCCTCATATCATG[A/G]CCACAATGTTCTGTTGGTGAAGATGCTGGTGGAAG
AX-166505159	Affx-88836094	istraw_legacy	---	---	---	T	C	GTTTCCTTTTCAGATATGGTGGAATATATCTTGAT[C/T]CTGATATTATAGTCCTGAAATCACTATCTTCACTC
AX-166505161	Affx-88836108	istraw_legacy	---	---	---	T	C	TAACTGTGGACCTCTGGGTCTTAACTTTCATCAAG[C/T]ACCATTTGAAGGCAAATCCTGTCTAGGACCCAGTC
AX-166505163	Affx-88836130	istraw_legacy	---	---	---	A	G	TCTGATGATGTTGTAAATGCAGACAATGGAGGTGC[A/G]AAGCGAGGTGAAAATGACATGCACTCATCAGCTAC
AX-166505165	Affx-88836134	istraw_legacy	---	---	---	T	C	CTTCTGCAACTCAACAAAACTTATAAAAGGTTGTC[C/T]AGTAATCTCCACAAGCTGATCCTCAAGCACTGCTT
AX-166505169	Affx-88836165	istraw_legacy	---	---	---	T	C	ACTTTGTTACTCTGCCTCAATTTAGGTGATAAATC[C/T]TGGAAGGACTTGGTGGAAAACCCAGATAAATGGTG
AX-166505171	Affx-88836173	istraw_legacy	---	---	---	A	G	TATCTGTTATTTGACAGACGGAAAAAGTGAGACTA[A/G]AACTCGAAGAACAAAGAAGACGAGAATCACGAATG
AX-166505172	Affx-88836174	istraw_legacy	---	---	---	A	G	AGAATCGTCAAGAAACTACAAGAAAAAGATGACGA[A/G]ATACAGAGGATGGGCAAGCTCAATTGGGTTCTACA
AX-166505173	Affx-88836190	istraw_legacy	---	---	---	T	C	CTTGTTCTGCTCAGTCCCATTAAAACTAGAGTATG[C/T]AGGAAGCAGGACAGCTCTAACAACCAGAGCAATGA
AX-166505174	Affx-88836193	istraw_legacy	---	---	---	T	C	AACCGATCTTCGATTTCCTCCGACCAGCTACCAAA[C/T]CCAGCTTGCCAATCTCTACCTTCAACAACCCATGC
AX-166505175	Affx-88836195	istraw_legacy	---	---	---	A	G	GTGATATAATGCAGGGCATGGATTTAGTGATGAAG[A/G]AGAACCCGTCCCGGCGCTTGATTCCTGTTGGCCGC
AX-166505177	Affx-88836212	istraw_legacy	---	---	---	T	C	CTGACATCAGATGGTCAAAGTGCAGTTAGTATTTG[C/T]CGGCGGTTGACAAGGGCAAAGGACTATCATTCAAA
AX-166505178	Affx-88836216	istraw_legacy	---	---	---	T	G	AGCTTCTTTTGCTTCTTTAAACTTTCCCACATGAT[G/T]GGACCTTCAGGATGAATGTCTACATAGTATTTTGC
AX-166505180	Affx-88836227	istraw_legacy	---	---	---	T	C	CTCTTTCCTTCAATCACTTTCCATTTCTTGAACAA[C/T]GTAAGCCTTGGTTTGCCTCAAGGCAATCACTTCTA
AX-166505181	Affx-88836245	istraw_legacy	---	---	---	T	C	AAGACCCCTGGGCTTCGATAAGGAAACTTCTTAAT[C/T]GTGAGACTGAAGCTGCAGTGTCAGAGTTCTTAAAA
AX-166505182	Affx-88836248	istraw_legacy	---	---	---	T	C	TGGCTTCCTGCAATGAGAACACAATTGGAGACAGG[C/T]AGACCAGCACTTTCTGCCCCTGCCCTCAAGGCAGC
AX-166505183	Affx-88836254	istraw_legacy	---	---	---	T	C	AAGCCAATGTCTTTGTCGGAGGCATAATGATCTTC[C/T]CCAAACTCCCAAATTTCCCAAACATGTTTCCTAGT
AX-166505184	Affx-88836261	istraw_legacy	---	---	---	T	C	GAATTTGGATTTCAATTTTTTCAAAGAAGTCAATC[C/T]GTTATGCATCTCAAGGAGTTCGATCCGTCTTCTGG
AX-166505185	Affx-88836266	istraw_legacy	---	---	---	T	C	TATTCATTTGAGAAAGGCAGGAACGAAAAGGTTAG[C/T]TGAGGCTGCAAGTCCTGCAACTAATACTTCTTTGT
AX-166505187	Affx-88836278	istraw_legacy	---	---	---	T	G	AATTTGACAGCACGCTTGACAAGGTTAAGCTTGAT[G/T]CCTTGCATGCTGGCTCTTACATCCAGAACTGTTAC
AX-166505188	Affx-88836286	istraw_legacy	---	---	---	A	G	ACTCTTTATGAGTCTTAACCGTTATATTCTGTGGC[A/G]CACAGGATTGAATGGATGAGGTGGACGATGGGAGA
AX-166505193	Affx-88836309	istraw_legacy	---	---	---	T	C	CTGTACCATTCTAACCATTGAAGATGTTTCATAAG[C/T]ACCACCTCGTGGCAATGATGCTGGACTCCCAAATG
AX-166505195	Affx-88836325	istraw_legacy	---	---	---	A	C	AAGCTCAAGGGAAGTATTTACAATCAGTAATAAAG[A/C]AAGCAAAGAATCTCTTTCGGTGTGCAATTCTTCAT
AX-166505196	Affx-88836328	istraw_legacy	---	---	---	T	C	AGTCATGTCCAAGCATTAAGAGGCTTAATCAGTTT[C/T]TAAAAGTAACAAAGGATGAAGTTAATGCTGGTGTT
AX-166505197	Affx-88836336	istraw_legacy	---	---	---	T	G	GTGGAATTCAAAGTGGGTGGAGATGTTATAAAATT[G/T]GATACCTCATTCATATCAAGCCAGAGACCATCAAA
AX-166505199	Affx-88836358	istraw_legacy	---	---	---	T	C	GGCAAAGGCGAAAAGAGCAGCTCCTAAAGATAGAA[C/T]AAGGTAAAGGGTCTCCATGGCTGGTGCTCAAATGA
AX-166505202	Affx-88836404	istraw_legacy	---	---	---	T	C	AAACAACATACCCAGCAAAATGAAGAAAAGCACAT[C/T]CCAACGTAGAGCCATGGGACTAGAACTCCCGATAT
AX-166505203	Affx-88836420	istraw_legacy	---	---	---	A	C	AACCTGGTAGTATGCTGTCTTCACCTTGGAAAATC[A/C]CCTTCTCGTTTTCTCAGGTAAAGCTTGTTGGTAAA
AX-166505206	Affx-88832168	istraw_legacy	---	---	---	T	C	GAAGAGCCAAAGGATCTTCGTAGCCTCTTGAATTA[C/T]TACGTTTCGATGAATTCAGAGGAGTATCATGAGAT
AX-166505210	Affx-88836462	istraw_legacy	---	---	---	T	C	GCTTACCAAAAAAAGAAAAAGGCAGAACAAAAAAT[C/T]ATGGTATTATCCACCCACCGACCCCCGACTCGAAT
AX-166505212	Affx-88836486	istraw_legacy	---	---	---	A	G	CATAATCATAATCATTATCATAGAAGAATTCATGC[A/G]GACAGAGGAAAAGGACACAGGCATGTGCAATCAAG
AX-166505214	Affx-88836490	istraw_legacy	---	---	---	T	C	TGGCATGTATTCAAAGTGTGGTAAGACAGAAATGG[C/T]GAAGCATATATTTCATGATATGCAAGAATTAGATG
AX-166505215	Affx-88836491	istraw_legacy	---	---	---	T	G	GCTTTCAATTACTTTAAGCAGATGAGGCAACATGA[G/T]ATGCTTCCGACCCAATTCTCTTATGCCACTATACT
AX-166505216	Affx-88836493	istraw_legacy	---	---	---	A	G	TTCAGTGTTAATAGCTTCTAAGACTTCTGGAGAGC[A/G]CAGTGGCTTTGATACTACCACTACCATGTACAAAG
AX-166505217	Affx-88836496	istraw_legacy	---	---	---	T	G	AGTGCAGTTTTCGAAGCTCGATAAGAATGCCAACC[G/T]CCAAGACGGTTATCCCCTATGGATCCAACTCTAGC
AX-166505218	Affx-88836507	istraw_legacy	---	---	---	A	G	ATTCCATTCCATATCCTTTCTTCAGCAGTACTTCT[A/G]GAGCAATGTAGTCTGGCGTCCCAACCGTTGAATAA
AX-166505220	Affx-88836524	istraw_legacy	---	---	---	A	C	AGCTTCCTTGCGAAAACTCCGGAATCAATGCCATA[A/C]TTTCGAGTACCACCCAAGCCATCAGCCACACCAAT
AX-166505221	Affx-88836539	istraw_legacy	---	---	---	T	C	CTTGAACATCCAAATACAATGAAGGTTCTAGTGCT[C/T]GTTATTCTATCAGTCCTTTCGTTTTCAGTACCATG
AX-166505222	Affx-88836551	istraw_legacy	---	---	---	A	G	GAATTCTTCTTCAAAAGCAGGTCTGATTATGTGAA[A/G]GAACCGATTCCGAAAGAGGCAATCGAAACCATGTG
AX-166505224	Affx-88836588	istraw_legacy	---	---	---	A	G	GCGCCGAGTACGGTGGATGATTTGTGGATGAGGAT[A/G]TTGGTGCAGCCGGTGACTTCTCCGACCAAGAAGGG
AX-166505233	Affx-88836734	istraw_legacy	---	---	---	T	C	AACAACGGCATTGCTCTGTAGAAGTGCATCAACAT[C/T]TGCTACAGCTGGTTCAAGTAGCTGCACCGTGAGCA
AX-166505234	Affx-88836759	istraw_legacy	---	---	---	A	C	TTCTTTATTAGAATCGTCTTCATTTAAAATAGCAG[A/C]AACACGCCTGTCATACATGACAGCTGCTTCCAGAA
AX-166505235	Affx-88836766	istraw_legacy	---	---	---	T	C	CAGCAGTGAGAACACCCTTGACCAGAATAGGAAGT[C/T]TAGTGATTGTCTGAAGCCACTGTACATCCTGTCCA
AX-166505236	Affx-88836769	istraw_legacy	---	---	---	A	C	GTTGGGGCAATCATGATTGGCATGGAAATTTTGAA[A/C]CCCAAAACAGTAGTGGTCATGTCGATGTTGCTTAC
AX-166505238	Affx-88836782	istraw_legacy	---	---	---	T	G	TTCCTCCGTTACGTTATTGATGCTTGCCACAACAC[G/T]TGCCTCCGCTTGAAGAAGCTCCGGCGCAACATCAC
AX-166505239	Affx-88836794	istraw_legacy	---	---	---	T	C	AACCTCACACAAATGTTACATGCTATTGAGAATGA[C/T]CCAGATAGTAATGAAGGCTTCAATCTAGAGATAGG
AX-166505241	Affx-88836815	istraw_legacy	---	---	---	A	G	TACACAGCTGATAATGTTGTAGCAGAGTTGGAGAA[A/G]TCAAAATTGGAGTACTTGCAAGCATCAATTGTAGT
AX-166505244	Affx-88836830	istraw_legacy	---	---	---	T	C	AAGCCCATGGTTGAAGAAATACACATGCTTGAGAC[C/T]CGAGGGTCCATGGAAGCTTGCCAAGATCCTGGGAA
AX-166505245	Affx-88831587	istraw_legacy	---	---	---	T	C	AAGATATCTCAAAAACTCATCTGAATCACACGAAC[C/T]AACCAGCAATGGATCAATTAGCTCCAGTCCATTTC
AX-166505247	Affx-88832216	istraw_legacy	---	---	---	A	C	TGGAATTGACGTGTTGGATGTCATGAACAATATTT[A/C]ACCAATATCCATGTAGGATTTAGTCACACCATTGA
AX-166505248	Affx-88836839	istraw_legacy	---	---	---	A	C	ACAACAAATTGAAGAAAAAGGTCGTAAAAACAAAG[A/C]AGGATATGAAAAGCTTCATGGAGATTGTCATAGGT
AX-166505250	Affx-88836868	istraw_legacy	---	---	---	A	G	TGACCTCCACAAGGAACAATGACATTCCAAGTGGT[A/G]GAGTAAAAGTAAGCCGCAGGACTTGCATAAATGTA
AX-166505253	Affx-88836876	istraw_legacy	---	---	---	A	G	TTGAAATCAGGTTTGTTACTCTTGCAGATTGCTAT[A/G]ACAGGTAAAAGCTTCTGCAAATCTTCTGCAGTTGC
AX-166505256	Affx-88836928	istraw_legacy	---	---	---	A	G	TCGTCAATCTCTTTTCTTGTACATGGAGAGAACTT[A/G]CTGTCATAGAACTTTGACGGAATGCAAATATTGGC
AX-166505259	Affx-88836933	istraw_legacy	---	---	---	T	C	GATCCTTCCAGATTTGATTGTTCAAATAATCAGCT[C/T]AAGGAACTCCCAAGCTCACTTGGAAGATGCTCGGA
AX-166505260	Affx-88836934	istraw_legacy	---	---	---	A	C	CAGGCATCAAACAATGTTATCATCAGCTTGCCAGA[A/C]GATCTAGCAAACTGCTCGAAATTGATGAAATTGGA
AX-166505263	Affx-88836988	istraw_legacy	---	---	---	T	G	GATGCTGCTGCTCTGTTCCAGAGTGCCTTTTACCA[G/T]TCTGCAAATGATCATCAGATTCACTTTCATAACTT
AX-166505264	Affx-88836997	istraw_legacy	---	---	---	T	C	GATTGTGTAATCAACAGCCTGATAGAGATCGATGA[C/T]CAAATGCATTCTATACAGCGTCCAAAGACTCCGAT
AX-166505270	Affx-88837038	istraw_legacy	---	---	---	T	C	GCTTGGCTTGATCTTCAAGATGGATTTGTTAATAC[C/T]GGACAAAGTGATGGGCGACCAACCTCTGCCTACTT
AX-166505284	Affx-88849850	istraw_legacy	---	---	---	T	G	ATTATCTGTGGTTTAACACTTGATACAAGTGAGAA[G/T]CAATTGGCACTTCAGTATCTTGCCACACTGCAAGG
AX-166505285	Affx-88849858	istraw_legacy	---	---	---	T	C	CATGGGAAAAATATAGTACATTTTGATTTGAAGTG[C/T]GAAAATCTGTTGGTAAATATGAGAGATCCCCAGCG
AX-166505289	Affx-88849893	istraw_legacy	---	---	---	T	C	ATGGGATTGTGTCAAATTATTTGTATTCCCTTCAA[C/T]TAAGCAATTACCATTATCACCTGTGGCTTCGGGCT
AX-166505291	Affx-88849920	istraw_legacy	---	---	---	A	G	TTAACAAATTAGCATCCAGAGATTTCTGAAATGAC[A/G]CTTGCATTTCCTCAAACTGAGCTGCAGTAGCATCC
AX-166505293	Affx-88846841	istraw_legacy	---	---	---	T	C	TGTATGTTAACAGAAGATGAAGAACTTGTGACAAA[C/T]GCTCTCGAAACAATTGTAAATTTGTCTCCAATGCT
AX-166505294	Affx-88849943	istraw_legacy	---	---	---	T	C	GTGACAAAAGATGGTGTAACAGTTGCAAAAAGCAT[C/T]GAGTTTAAGGATAAAGTTAAGAACGTCGGAGCTAG
AX-166505295	Affx-88849944	istraw_legacy	---	---	---	A	G	CCATGGACCTAAGACGTGGTATTACCATGGCAGTT[A/G]ATTCTGTTGTAACTAACTTGAAGAGCAGAGCCAGA
AX-166505298	Affx-88849971	istraw_legacy	---	---	---	T	C	TTCTATGCTGCAGATTGACTGTGACAAAACTATTA[C/T]GGTAATGTTAAAGCATGATGACAAATTACAGGATG
AX-166505299	Affx-88849973	istraw_legacy	---	---	---	T	G	AACAATGTGGTAAATGAAATACGCCGCCAGAGATG[G/T]TCCTACCTGCGGTAAGTTTGATGATATCTCTACTT
AX-166505300	Affx-88846853	istraw_legacy	---	---	---	T	C	AGACAGCAAATAAAAGCTTTAAGTGGTGGAATGTA[C/T]TCTTCACTTGTGTCATATCTCTCTATGGCTTGAAC
AX-166505302	Affx-88850021	istraw_legacy	---	---	---	T	C	GCAGCAGAATTGAGATCATATCTGCGAGCTGCAAT[C/T]GTAATGCCAACCTACAAGAGAAATAAAGCAAGTTG
AX-166505303	Affx-88850028	istraw_legacy	---	---	---	T	C	TGCAGCAACAAGTCATAGCATGTAAAGAAGCATGT[C/T]TCAGGAGCATCAAGCAGAAATTGTCTTATATCCAT
AX-166505305	Affx-88850041	istraw_legacy	---	---	---	A	G	AGCCTCATCAGTTTGAGTATATGGCAGATGAAGGT[A/G]ACATGTCTGATTTTGTTGAGGATGTTGATGCGGAT
AX-166505307	Affx-88850054	istraw_legacy	---	---	---	T	G	TTGCTGTTGGAGTAATAGTCATTAGCCTTCTGAAT[G/T]CATCTGCAAGAAGGAGGCCTGCATTTGTGGAAACT
AX-166505312	Affx-88850162	istraw_legacy	---	---	---	T	C	GATATTTAGGAGCTCTTGATCTTGCAAAGTGGACT[C/T]ATGCTTATATCGAAAAAAACGATATCAACTGTGAT
AX-166505314	Affx-88850186	istraw_legacy	---	---	---	A	G	TGTGAGGAAGATAATGGTAAAGTTGATGGCAGCAG[A/G]GGGATCACATCCAAATGTCGTGCCTAAATCGACAT
AX-166505318	Affx-88850205	istraw_legacy	---	---	---	T	C	TTGATGACATTGTAGATGATGATTCTAGAAGTAAC[C/T]GGTATGATGACACAAATCCTCTCTTCCAACACGGT
AX-166505322	Affx-88850270	istraw_legacy	---	---	---	A	G	TATCTATTGTTTGCAGGAACAACTTTTAAGCAATT[A/G]TGATCAATTCATCGACATATTAAATTTACATGTGA
AX-166505324	Affx-88850313	istraw_legacy	---	---	---	A	G	GATTTCGTTGATGAGGATGTTAGGGAGCATGATAC[A/G]AAGCGGCGTAGGAGAGATGTTGGTGGTGCGAGGCC
AX-166505325	Affx-88850320	istraw_legacy	---	---	---	T	C	TCCACTATATCTGATTTTAAGAGCAATGTTTGTAA[C/T]GTGTTGGTTGCAACAAGTGTTGCTGCCAGAGGGTT
AX-166505329	Affx-88850369	istraw_legacy	---	---	---	A	G	TATGCAGTCATGAGTACCAAATGATTATGGCCGTG[A/G]TTTGGAAGCGGCTTAGTGATACTGGTAAAAATTGG
AX-166505335	Affx-88846883	istraw_legacy	---	---	---	T	C	CGTATTATCTTTAGGCACAACAGCCATCGCTCACA[C/T]GTTAGATAAAGATCATCGTGATGCTGCTCCAATGT
AX-166505337	Affx-88846885	istraw_legacy	---	---	---	T	C	AAGAGTATAGTAGCCTATACCTCTGCAAAGTTCTT[C/T]TGGTCTGAGATAAGACGCTTAGTGGACAACTCCTT
AX-166505338	Affx-88850457	istraw_legacy	---	---	---	A	G	AACTGAGGAAGACATGATAATTCTTGGAAGACGAT[A/G]GCCTAGATGATGAAGCTCCTAGAAGCTTCTCTCTT
AX-166505343	Affx-88850598	istraw_legacy	---	---	---	T	C	TACACATGCAAGTATAAATAGACCAGGAAAAGTTG[C/T]GACCATAGAACGGCATTCTTGCCCATCAATATCAA
AX-166505348	Affx-88850721	istraw_legacy	---	---	---	A	G	AATGCCAAATTCAAGACAAACCTATTATATTTCTC[A/G]AACTCGGTCACAACTTCAACAACTTGCTTTATGGA
AX-166505354	Affx-88850754	istraw_legacy	---	---	---	T	C	TTTGACAGCTAAACCAAATAATCTAACTGAACCTG[C/T]TCCCCATGTCACTGGTTTGGTTAGGACACTTGGTT
AX-166505355	Affx-88850784	istraw_legacy	---	---	---	T	C	AGGTCCAAGATGGTTGAAGATACTGAATACATACT[C/T]GATCTTGAAGATACAAAGATGTCTAAGGTTTATAC
AX-166505359	Affx-88850805	istraw_legacy	---	---	---	T	C	ATATCTCCTTGAAGACATTTTATCAAACAAGCTCC[C/T]GAGGCTGTTTTTACTCTCTCTACGCCTCCGATGGA
AX-166505360	Affx-88850809	istraw_legacy	---	---	---	T	C	TTTGTTGATCGAGCTGATATAAAAGCATATGTTGG[C/T]CCTCCAACTCTACAAGCGCGTTATGAAATCCTAAG
AX-166505376	Affx-88851153	istraw_legacy	---	---	---	T	C	GTTCTCTGCATGGGATAGCTTCATGCAAACGTCTT[C/T]ATGGGGTGGTATCACAAGGTGTACTCCACAGGTTT
AX-166505380	Affx-88851200	istraw_legacy	---	---	---	T	C	CAATCTTACCTCAAGGTCTCCTTCCATTCTAACCT[C/T]TTTAGCTTGGACACCAAGTGGATCTGTTATAGTTA
AX-166505382	Affx-88851226	istraw_legacy	---	---	---	A	C	CAACAGTGTTTCTGGTGTTGATCTGCTTCTCTATA[A/C]TAAGGTAACTTGTCTTTTATCTTTTACTACAGTTC
AX-166505384	Affx-88851302	istraw_legacy	---	---	---	A	C	ACTGGGAAAAGGGCTTCGTTCAAAATAGTGATGGT[A/C]TGTTTTACTCACCAGCATGCAAGCAGCTTGTAGGA
AX-166505386	Affx-88851348	istraw_legacy	---	---	---	A	G	TGACCAGATGAAGAAACCACAGTAACCAGGATGTC[A/G]AACAACTCTATAAATTCCATCCGTAACCAATTGGT
AX-166505387	Affx-88851353	istraw_legacy	---	---	---	T	C	GCATAGGAACCAAAATCCTTTTCAATCTGCTCAAG[C/T]ACACCTAGTTTGGGCATGTCCCCTCCTCCAGGTTG
AX-166505390	Affx-88851391	istraw_legacy	---	---	---	A	G	CCTGCCATCTAAAGGCTTACTTAGGAGCTTCAAGA[A/G]CCGATCTGAACCTTTCTCATCCCCCTGCATATTAG
AX-166505391	Affx-88851394	istraw_legacy	---	---	---	T	C	CACTCTCTGAGGCAAAAGAAACACCATGGCCTACC[C/T]GTTTGGCCTCTTCTCGGAATGTTACCCTCTATGAC
AX-166505395	Affx-88851417	istraw_legacy	---	---	---	A	G	CTCTAATTGGATCATCAATGGCACGCTCTGATCGA[A/G]ATGGACGTCTAAGGGAGAAACCAGCAGTTGTATCA
AX-166505396	Affx-88851420	istraw_legacy	---	---	---	T	C	GAGAAGGAGAAACTATGTTTGTGGTTTGTATAGAT[C/T]CTGGAACATCTGCCTGCAATGCACTGCTACTCATG
AX-166505397	Affx-88851429	istraw_legacy	---	---	---	T	C	GTGTGAATCGTCATATCTTTTGCTTGTCCACTGTA[C/T]CCACCTGAAGGCTGATGAATCATAATCGTCGCATT
AX-166505404	Affx-88851491	istraw_legacy	---	---	---	A	G	GGTCCCAGCAAACTTTGCTTTTATACTTCCAGTCA[A/G]CAGGTACGAATCTTGGAAAAAATTGAAGAAAGTAC
AX-166505408	Affx-88851518	istraw_legacy	---	---	---	A	G	AAAAACCACAACATAACAAGGTATTGGTGGAAGCG[A/G]CCTTCCGGAACCAGGCGGTGCCGCCGTGGACGAAG
AX-166505410	Affx-88851568	istraw_legacy	---	---	---	T	C	GCTTCGGAATGGGAGGAAATTACAGTTTTGTACTA[C/T]CGCAATTCTGTTTCGTACAAATACGGAGGGAGGCT
AX-166505418	Affx-88851659	istraw_legacy	---	---	---	T	C	AGAAATTGAAATCAGAGAAGAAACGTGATGAAAAG[C/T]CTAAGGTATGTTGGAACTTGGTGAGAGGTCATGCT
AX-166505421	Affx-88851694	istraw_legacy	---	---	---	A	C	ACATTTTCAGGAAACTCCAAATACAGAGCTATTAT[A/C]TAAGCCATGCAAGAGTAACGTGACTAGAAAAGAAG
AX-166505422	Affx-88851697	istraw_legacy	---	---	---	T	G	GGTGCAGAGTCAGAATCTTGATTGCAGATCAGTTA[G/T]CACGCATGAACAAGAAGTTGGGGGGAGACATGGAG
AX-166505423	Affx-88851698	istraw_legacy	---	---	---	T	C	CATGGAGAAGATAGAGACTGTTGGACTATATATGA[C/T]TGAGGTGTGGAAAGCATTGGGGATGAGTCTGGAAG
AX-166505424	Affx-88851700	istraw_legacy	---	---	---	T	C	AGTGAACATTCTTGCAAGAGAGTACTGTGATAAAA[C/T]CCACCAGAAGAACAAGCCTATTGTTTTGTCACACC
AX-166505426	Affx-88846962	istraw_legacy	---	---	---	A	G	CTAATGGTTTTAAATTTCCTATTGCAGGGAAACAC[A/G]CAGAGCCTGGAGGTATTCTTTCAATCTTTGTTAAT
AX-166505427	Affx-88851723	istraw_legacy	---	---	---	A	G	ATTCCGTGCTGAAGTTGAAGCACTGTCAAAAGCTC[A/G]ACATCCAAATCTTGTCCATCTTCAAGGGTATTGCA
AX-166505440	Affx-88851965	istraw_legacy	---	---	---	T	C	GTGTTGCTCATCACTTCAACTCTGGTGGTTTACAT[C/T]CAAGACAAGGTCAGCTGGAGTTTGGGTTTTGGGAT
AX-166505443	Affx-88852021	istraw_legacy	---	---	---	A	G	CTGATATTTTCTACTGTGAAGTTATAGGAAAAATG[A/G]GTGATATTTCTTATGCCAATGGCAATGGGAATGTG
AX-166505450	Affx-88852157	istraw_legacy	---	---	---	T	C	AGAGGAAAGGTATTGGTTTGGTAAACGCGGGAAAA[C/T]AAGGGCCGGGTCAGCGCCGGTGGGTGGGCTGCGGG
AX-166505456	Affx-88852188	istraw_legacy	---	---	---	A	G	CTTGAAGTCTTGGACATAGCTGGCAATGACATTAC[A/G]GCTAAAGCTGCTCCTGCTCTGGCAGCATGTATAGG
AX-166505460	Affx-88852218	istraw_legacy	---	---	---	A	G	CAAACTTACATTGCCAGTCATCAGTTGGTTCACAC[A/G]TTGGATTGAAACTCTAGTTCAAAAAAAAAGGTCAG
AX-166505462	Affx-88852228	istraw_legacy	---	---	---	A	C	TGCCAATGAGCAACTGCATCAACAGTGGAATCAAC[A/C]AAGTCTACATTCTCACTCAGTTCAACTCAGCCTCA
AX-166505465	Affx-88852267	istraw_legacy	---	---	---	T	C	TGAGCTGGCATGTAATAGTAAGGAAGACCATCAGC[C/T]GGACCGACAACTGGAACATTCCCGCCTCTTGGGAT
AX-166505467	Affx-88852327	istraw_legacy	---	---	---	A	G	CGTATGCTATATGCATATTCTTTGTCAAACCTCTC[A/G]GCACCAACCTATTGCAAGATTAAGTAACAGGCATC
AX-166505473	Affx-88852395	istraw_legacy	---	---	---	A	G	GCCGAATCACAACCAAGTGATATTTTCCCATCAAG[A/G]GCACTCGCAAGAAATTCCATATGTGTACCAAGGAT
AX-166505474	Affx-88852399	istraw_legacy	---	---	---	T	C	ACGGTCCGAGATGCAGAAAAGATAAGGAAGTCACT[C/T]CATCTCTTCGCCTTTTGAGTCCACAGAGATGCCAC
AX-166505475	Affx-88852404	istraw_legacy	---	---	---	A	C	TCAACAGATGCTATTCCAACAATGAGGACATTCAG[A/C]ATTGGAGCATAACCTATCAAATGACTATCACTCCC
AX-166505482	Affx-88852551	istraw_legacy	---	---	---	T	C	CCGAGGATAAAGGTGATTTTTTGTTCAAACTACGG[C/T]TAATGGATGGTTACAAATCTCCTCTCACAATGGAG
AX-166505483	Affx-88852570	istraw_legacy	---	---	---	T	G	TTCATCACCATTTAGAAATGGACCTTCCTTTACAA[G/T]ATATGGCTCCTTATTGTAAGATTTCAACTGGAATC
AX-166505484	Affx-88852578	istraw_legacy	---	---	---	A	G	TGCCCACTAAAATTTACCGTTCAGTACCGTCTTGA[A/G]TGGCATATGAGTCTCCCTTGAAGATTTGATCCTCG
AX-166505486	Affx-88852585	istraw_legacy	---	---	---	A	C	CGAGCATCCAGGTAGCTTGAGAGAAACAGCATTTC[A/C]TTGGCTACGATTGACAACAAACTTTATAAAGGCAG
AX-166505489	Affx-88847085	istraw_legacy	---	---	---	A	C	CCTGTGATCCAAGCAAGTGTTCTTCTAACCAACAG[A/C]ACTTTCACAATAGTTGTATTTAATGAGGTCTTTGT
AX-166505491	Affx-88852662	istraw_legacy	---	---	---	T	C	AAATTAGAATTGCTCATTTCGACATTCTTCAAGTT[C/T]GCCATATACAGAGTAGCGGCCTCAAAACTAGCATC
AX-166505492	Affx-88852663	istraw_legacy	---	---	---	A	C	TATGTATGACAAGTCCAATTTAGAAAGATCAAGGC[A/C]AGAAAGATTAACACCGCGAAACCTGATGCTCCCGT
AX-166505495	Affx-88852723	istraw_legacy	---	---	---	A	C	TCGTTATCTTAAACACTTCAGTTGCATCACACTTC[A/C]CTGAAAAATAATGCACAACAAGATGATTTCGCAAC
AX-166505496	Affx-88852725	istraw_legacy	---	---	---	A	G	CTGATTTGCCAGCTTTATCAATGAAGTATTTAAAA[A/G]CAGCAAGCTCACCTAGTCTTCCAGTTTCCTTTGCT
AX-166505497	Affx-88847093	istraw_legacy	---	---	---	A	G	ACATTTATGATTATCTAATGAAGAAAGAATTGCAT[A/G]CCACTGCCAAGTCATTCATGAATGAAGGGAGGGTT
AX-166505499	Affx-88852778	istraw_legacy	---	---	---	A	C	TCAGGGAAAGTTGATCCATGGGTATATATATAGGC[A/C]TAATGTACAAGTGAATACGTTGCTTGGAAGAGGGT
AX-166505502	Affx-88847107	istraw_legacy	---	---	---	T	C	GCATAAGCCAGACTCATGTTTTCATCTACCAATCC[C/T]TTCTTCATCAAAACTTTGATAACTGAACACCTCGG
AX-166505503	Affx-88852827	istraw_legacy	---	---	---	A	C	GAAAGCAGCACCTCAATGATAGAGCAGATAAAAGT[A/C]GAAATGAAAAAGCAAAGCGGCATAGGAGAAGAAGA
AX-166505507	Affx-88852863	istraw_legacy	---	---	---	T	C	TACCAGAGCAATATCTCAAATCATAAAGTTGATCT[C/T]AAACAGGCACAATACAAGGATGTTGATAAGCGGTA
AX-166505517	Affx-88852905	istraw_legacy	---	---	---	A	C	ATCCCGGCAAAGGATGTAAATGATTTGAAAAATGT[A/C]TCCATAGAGAAACGTTTGCTTGGTATTTCAAAGGA
AX-166505518	Affx-88852906	istraw_legacy	---	---	---	A	G	GATTCTTTGGTAAATGCCATAAATACTGCGAGTAG[A/G]CGGTACCCGGATGAAAGAAAACCGGAATACAACCG
AX-166505520	Affx-88852917	istraw_legacy	---	---	---	T	G	ATCTCCACCCTGCAACATCTCTATGAACTCATAAA[G/T]AAGGTATTATCTATATAGTTCATTGCTGATAGATT
AX-166505521	Affx-88852934	istraw_legacy	---	---	---	A	G	GCAACAACAGGAGAAGTCTCGGTTAAACCATACCC[A/G]TTCAGCAAGTTGATGCCAATTGCCTGCAAGTATAC
AX-166505523	Affx-88852948	istraw_legacy	---	---	---	T	C	ACCAGGTGGGAGAACTTCATCAGTTTCAGAGTCTA[C/T]AACTTTGAACTCTGTATGTCGAATTGGATGCCCAA
AX-166505525	Affx-88852987	istraw_legacy	---	---	---	T	C	AAGCCTGGTCCTGTTGTGAATTTCCTCATGGAGAA[C/T]CAACATGTCAGAGATCCTTACCAGATTGATTGGTA
AX-166505530	Affx-88853040	istraw_legacy	---	---	---	T	C	CAGTATCCAGTCACTCTGAAAGTACCCTTAAGGAT[C/T]TGGTACAAAGGCAACCCTTGACTCCCTCTCAGCTA
AX-166505532	Affx-88853078	istraw_legacy	---	---	---	T	C	AGACCAGGAGTATTTGAAGGAATAGGTACTTCACA[C/T]AGGGAACTTCCACTAAGAATCCAACAACGTACAAA
AX-166505535	Affx-88853106	istraw_legacy	---	---	---	T	C	GACAGGAATTACAGCAACTAATCTGGATAGGAATG[C/T]CAGTTCACAGACTAGTTCTATGTCAGATAGTAAAA
AX-166505538	Affx-88853119	istraw_legacy	---	---	---	T	C	TCATGCTGGTCTTTTGAGTCGAAGAGGTATGAATT[C/T]CATCATTCTAGAGATGGAAGGAAAAAGTGTCCCAT
AX-166505539	Affx-88853122	istraw_legacy	---	---	---	T	G	TCACTAACCCGTGGTGTGGATCCTGATATTATCAC[G/T]TTTGGAATTCTATTTGATGCAAATAGGATTGGCTA
AX-166505542	Affx-88853126	istraw_legacy	---	---	---	A	G	TTCTACTTAAAGAGGCATACATGTATAGTCGTGAA[A/G]AAAATTCAACTGACTCCTCCAAAATAGAACTACAA
AX-166505545	Affx-88853143	istraw_legacy	---	---	---	A	G	TGGTATCCTTCTACTAGTGTTGAACTTATGAGGCC[A/G]AGTGGGTTTTTGCCTCAGATACCAAGCAGTACAAG
AX-166505551	Affx-88853178	istraw_legacy	---	---	---	A	G	CGAATCAAAGCAAATGGGAAGAACACAGTTGATAC[A/G]AATGGAGGTCATTCGGCGGCATGGTTTCGTCAAAG
AX-166505556	Affx-88853263	istraw_legacy	---	---	---	A	G	TTTGAAATGCCTTCTTAAAGAACTTCTTTTGATCC[A/G]GTGTGATATTAAGGCCCTTAAAAAACTGTGGCAAT
AX-166505558	Affx-88853279	istraw_legacy	---	---	---	A	G	AGCGATGAACTCACCCAAAATGGGATTGCAGACAT[A/G]CAAGGGGCCAAGTCTAGTCGGGCCAGCCCCAGACA
AX-166505559	Affx-88853282	istraw_legacy	---	---	---	A	G	CAACCGAAAACATATCCTTCCACTGAGATATGCGA[A/G]ATTTTGGAGGCAACAACGACAATCTCCTCTAGTGA
AX-166505562	Affx-88853331	istraw_legacy	---	---	---	T	C	AGGCATTTTATCAAACACTTGGCGTGCATCCATAA[C/T]CCTCCCACAAGCAGCATACATTCTGACCAAAACCG
AX-166505563	Affx-88853343	istraw_legacy	---	---	---	T	C	CTGCTTTTTCCAACAAACTGATGCACAACTTATTT[C/T]GGGCCTTACAGCATAAGCCATCAGACTGAGAATCA
AX-166505566	Affx-88853360	istraw_legacy	---	---	---	A	G	TTTTGAAGCAGATAATGAATCAAAGCAGACAAACA[A/G]TGAGAAAGGATATGAGTCATGATGCGTTGGAGTGC
AX-166505567	Affx-88853388	istraw_legacy	---	---	---	A	G	TCTTCTTCTCTTTCACAGAAAAGTTTATGGGCGAA[A/G]AGTGTAGGTGCGACTAAAGAGACTGGAAGGAAGCT
AX-166505568	Affx-88847140	istraw_legacy	---	---	---	A	G	CATTTTGCTGTGTCAGATGTGAGTGATGATGTTAG[A/G]AGAACTGCTGTTCTAGCCCTTGGTTTTGTCTTGTA
AX-166505569	Affx-88853394	istraw_legacy	---	---	---	T	C	TTTGCTTTGTATACGTCAGTGCATGAATTATAGAT[C/T]CTTGTACGTGTGCAACCCCATTTTAGGAGAGTACA
AX-166505576	Affx-88853446	istraw_legacy	---	---	---	T	C	AGGATTCGGAGTTTTATCACCAGCATATTTTGATG[C/T]AGAAGAAACTGTTGATGGAGGAGTTGCAGATTCTT
AX-166505579	Affx-88853451	istraw_legacy	---	---	---	T	G	TATGAGATATGTGATTTCTTTGTGTATATCCCACA[G/T]TATGGGGACGGCACGGCTTCCTTGAATGTTACGGT
AX-166505583	Affx-88853508	istraw_legacy	---	---	---	T	G	AATATAAGATGGCCAGTCTCATCTGCAAAGCATAC[G/T]GTGTTTACATCTGACTGCCAAGGGGAAAAAAAGGT
AX-166505584	Affx-88853513	istraw_legacy	---	---	---	T	G	TTACATTGCACAGACATACCACATAAGAGAACAAT[G/T]AAATTCCATAACCAGTTAAAAACCTTCCTATATCA
AX-166505590	Affx-88853564	istraw_legacy	---	---	---	T	G	TATGTCCTCATCCAAGTGGTGACTATATAGTACTC[G/T]AACATCAGTCATGTCTCTCCTCCTCCTTAAATCCT
AX-166505591	Affx-88853568	istraw_legacy	---	---	---	A	C	GTGCCATGGAGCTACCCACTGGTTCCTCAGACGAT[A/C]ACTTCACATCTTTAACCTCCTGCACTGTTGCCGAT
AX-166505592	Affx-88853574	istraw_legacy	---	---	---	A	G	GTTTGTAGGCTGCTTATTTTGGGTAGGATAGCTTG[A/G]GTGCTCTTTTCTTTTTGGATCAGAATCAATTAAAC
AX-166505593	Affx-88853575	istraw_legacy	---	---	---	T	C	TTTCTTTTTGGATCAGAATCAATTAAACTGCTAAC[C/T]GAATGCACTTGACTTGTCTGGGATTGAGTAACATG
AX-166505594	Affx-88853578	istraw_legacy	---	---	---	A	G	AAGCAGAAGAAACAGAAGAAGACAACTTTGACTGC[A/G]AGCTAGGAGAAATCTCAACACCATGATGTTTTGCC
AX-166505597	Affx-88853599	istraw_legacy	---	---	---	T	G	AGCTTGTGCAGAAACTTAGCTGCTTCCAACTCGAC[G/T]TTATGTGACGAAGCTGCCATCTCCTCTGAGCTTGC
AX-166505602	Affx-88853616	istraw_legacy	---	---	---	A	G	TGAGCAAAGGTCCAAAGAATTGCAATCCATATCCA[A/G]CACAAACTTTCTTCCTCTCTACCCTTCCTTGATTG
AX-166505608	Affx-88853706	istraw_legacy	---	---	---	T	C	GCATGGTTTCCAGAATTTCTATATAGTTTCATCAT[C/T]GTATGATAAAATGAGCGATCCAATTTACATCCGCT
AX-166505609	Affx-88853707	istraw_legacy	---	---	---	T	C	CATTCCATGATATATTTTCTTCACCTCAAATATGT[C/T]ACCAGCTCGAGCAAATGCTTCAAGCATCAATAGAA
AX-166505610	Affx-88853726	istraw_legacy	---	---	---	A	G	CACCGTCATCATGGGAAAACCAGCTTCTTTATTTC[A/G]AACCAAAGAAGTGACTATCTCTGTGGCTTCAAAAG
AX-166505614	Affx-88853749	istraw_legacy	---	---	---	T	C	ACTGCTGAACTTGATGCGAAGATGAAGAAATTTAC[C/T]GAGGACGCGATTAAATTTAAGATGGATGATAGTAT
AX-166505615	Affx-88847174	istraw_legacy	---	---	---	A	G	TCAGCAAAGCTAAGGTCAGGGTAAGGCATATCACA[A/G]CAGTACATTTCCCATAAGCATATGCCAAAACTGTA
AX-166505617	Affx-88853798	istraw_legacy	---	---	---	T	C	TCAAAGATGCATATGCTAGCAGCTCTTGATCACAC[C/T]CGAATAGTTTCATGTCTTCTTGGCTCAATCTTACC
AX-166505618	Affx-88847176	istraw_legacy	---	---	---	A	G	CTGTTTTTTATCAAATATTGTTTCAGAGTCCCACC[A/G]GCAAGAAACTCCACAACAACACAACATGCTCTAGC
AX-166505629	Affx-88847187	istraw_legacy	---	---	---	T	C	TGGCAGAAGCATTTCCCAACCAAGTACCTTATGAA[C/T]TGGCCGATGAATCATCCTCCTGCTCTTATGGCCCA
AX-166505634	Affx-88847197	istraw_legacy	---	---	---	A	C	AAGCTCTCAGAGGTAGAAGAGAAGCTTCAAAAGAC[A/C]GAGAGCTTGAATGTGGAATTATGCAGAACTGTTGA
AX-166505635	Affx-88847198	istraw_legacy	---	---	---	T	C	GCTATTGAAAAAGAAATAGAAACTCTGCACCTGAA[C/T]GAGACAGTCCATTTGTTGGACAGAGAATTGTGTGA
AX-166505636	Affx-88853937	istraw_legacy	---	---	---	A	G	AGAAAATTGAAGGTGTGGTGATCGCAGTTGTAAGT[A/G]AACTTGTTGTTGGTGGAGGGCAGTCTCTGAAGGCA
AX-166505637	Affx-88847202	istraw_legacy	---	---	---	A	G	ATTTCTGAATTGGAAGAAATGCAGACTATGATCAA[A/G]GAAGTCGAAAAGGCAGTTATTGAAGAAACAAAAAG
AX-166505643	Affx-88854078	istraw_legacy	---	---	---	T	G	GCGCGGCGGCTTAACCAGGATTTGCAAGTTAATGA[G/T]CTTCTGGCGGCTTGCGATAAGCTCGATTCGGCGTC
AX-166505644	Affx-88854100	istraw_legacy	---	---	---	A	G	CACAGAACTTATCTGCATTCATCTTATCAAATCTC[A/G]GCGGGACATATTCATGGGCAGGGGAACCATATACA
AX-166505645	Affx-88854135	istraw_legacy	---	---	---	A	G	GATATATACTGTCATCAGTTTAGCCACCCAGACGA[A/G]AAACGGGTATAGAGTTTTAACGCAAAAGGTATCGA
AX-166505648	Affx-88854157	istraw_legacy	---	---	---	A	G	CGATGACATGAAGGAAGAATATCTGCAGAATGTCA[A/G]AGTGGTCGAGAAGGCCATGTTAAGAGCGGTAATTG
AX-166505652	Affx-88854210	istraw_legacy	---	---	---	T	C	TGTGGTAGCATAGCCGATTTGTACCTCCACATAGA[C/T]GATAAAACACTCGTCCTCACCGCATCCCTAATTGC
AX-166505656	Affx-88854348	istraw_legacy	---	---	---	A	G	GGGAATAAGGAACTTCAAGGATGATGGTTTTAAGG[A/G]AGCTGTGTTGTGTTGGAAATGTGTTATGGGAAGGT
AX-166505658	Affx-88854395	istraw_legacy	---	---	---	T	C	AGCCATCCAAGATGCAACAACATCCACAAGAAGGT[C/T]TAGGTCTTTGGCCACTTCTGCACGAAGGATCTTCG
AX-166505663	Affx-88854506	istraw_legacy	---	---	---	A	C	ATAACCATTGAACCAAATTTTACAAGATATCAAAG[A/C]TAAAGAATAGCACATTTTTAAAGAAGCTTTGATCA
AX-166505670	Affx-88854613	istraw_legacy	---	---	---	T	C	GGATTTCAGATCTTGAAGGGGGATGTTCAGATACC[C/T]AAATGGTTATCACCTGGAGCACAAAACTTGATAAG
AX-166505679	Affx-88854712	istraw_legacy	---	---	---	T	G	GAACATTCATCTGTTGAGCTTGCGTTACTGGATAT[G/T]GCCCTCCTTCACAGGGCTGTTCAAAGAAACTCCAG
AX-166505681	Affx-88854730	istraw_legacy	---	---	---	T	C	TGGTCATTCTATAGCATGTTCTGCACATTACTGTA[C/T]TTCAACTACCTAGGAATGCTGCTCGTGTCCTTGAC
AX-166505682	Affx-88854751	istraw_legacy	---	---	---	T	C	TCGAGACAATTAACAGAAAGCCAACTATAGATGTG[C/T]ATGACACCAGAGGACTAAAAGCAGAAGAGATCCGT
AX-166505684	Affx-88854769	istraw_legacy	---	---	---	A	G	ACCCAAGAATTCTGCTTTTAGATGAAGCCACAAGT[A/G]CTCTTGCTGCAGAATCTGAGATGGTTGTGCAAGAG
AX-166505688	Affx-88854788	istraw_legacy	---	---	---	A	G	CCATGACTGGTTAGAATTTCATTTCCCAAGGTTGT[A/G]TTTCCCATTGAAACCTAAAAAAGAAGGATGAACTT
AX-166505694	Affx-88854845	istraw_legacy	---	---	---	A	C	GGTGTTAAAATAATTTGGTTGGTTTTACAGGTCAC[A/C]CTGCCAGATTTTCTCTTGGCTGATCAGTTCACTAG
AX-166505695	Affx-88854851	istraw_legacy	---	---	---	A	G	CCTTCCAAATCTGGGAAGCATGGGAAGAAAAAGAG[A/G]TAGGATCCATTGTACCATCCTAGTTTTCATGTGTT
AX-166505697	Affx-88854875	istraw_legacy	---	---	---	T	C	TTCAAATGAAGAATTTCTTTTTCCAGACCTTTCAC[C/T]ACCTCTTTCTGCTCTTCCAGTTTTTCTTCAGCTTC
AX-166505699	Affx-88854882	istraw_legacy	---	---	---	A	C	CATATATCACATGATTTTGTAAAGCCTCATCGTCT[A/C]CCTGGGTGTAGGATGCCATTTTATCTCCAGAATCA
AX-166505703	Affx-88854900	istraw_legacy	---	---	---	T	G	CCAAGACATTCATGCTCATGAACTTAACGGTGTCG[G/T]AACTCGTAAAGCAGCACGGCGGCGAAGTAGTGTTG
AX-166505706	Affx-88854933	istraw_legacy	---	---	---	A	G	GCATCTCCAAATAACAAGACTCAAGGGGAACTGCC[A/G]GTGGTTAAGGAAATTACCAAGCAGGAGCTGGAGGA
AX-166505707	Affx-88854959	istraw_legacy	---	---	---	A	G	TAAAGTATCACCGTGTAGGAAACCAAGAAAGAAAT[A/G]ATCCAGAGGTTCCATTTGAGAACGCTTCCCTTGTC
AX-166505720	Affx-88855146	istraw_legacy	---	---	---	A	G	TTGCTAAAGAAGATGCAGACTTTAACTTGATAGCG[A/G]CAAAGGAGAGCTTGCTTAGCCCTGTCAAAGTGCCG
AX-166505731	Affx-88847255	istraw_legacy	---	---	---	A	G	ATTCCAAAGTCTGAGATCTTAGGGTTCATATTTTC[A/G]TCAAGCAGAATGTTACTAGCTTTCAAATCTCTGTG
AX-166505732	Affx-88855404	istraw_legacy	---	---	---	T	C	AAAATTTACCTGAGCATTCTGTTGGCCTACAATTC[C/T]AGAAGCCTGGTACTGGAATTCAGAATTAATGAGTT
AX-166505741	Affx-88847265	istraw_legacy	---	---	---	A	G	GGAGATAATTGCTTGATTGAAGGGTCTGTTTACAA[A/G]GGAAATATTAAAGGGGAGGTCTATGCCATCAAGAA
AX-166505742	Affx-88855506	istraw_legacy	---	---	---	A	G	ACATCATCATCATAAAATGGAGTATTGCTGGCCAT[A/G]GCTGAAAAATATTCCCCCATTTTGCACTTGACAGG
AX-166505744	Affx-88855538	istraw_legacy	---	---	---	T	G	CTAGTGAGGGCGATTCTAGAAATCAGCGAGAAATT[G/T]AAGGCAACCATGGAGGCAGTGAGGAACGGGCGGAG
AX-166505746	Affx-88855563	istraw_legacy	---	---	---	T	C	TAGGATTGCATCTAGTGGCCTGCCTGAACAAGTAC[C/T]GAGCCTGCTCATAGCGACTTGCTTTAGCTTCCAAT
AX-166505748	Affx-88855571	istraw_legacy	---	---	---	A	G	ATTGCCACCTTGAACCTCTCATTATGTAATGAAGA[A/G]GGATACATAAATTGTTCTTCCTGCATTAAAAACGA
AX-166505752	Affx-88855591	istraw_legacy	---	---	---	T	C	TGCAAAAGAGAAAATCTTCTCCTGGTTGAAAATGC[C/T]TCAGAGTAATGTCTCAGTTGAAAGCTCCTTCGGCT
AX-166505755	Affx-88855611	istraw_legacy	---	---	---	A	C	GTGGGTTTTCTGTTGGAGGATGTGTTGTGAGGAAG[A/C]AAAGGAGTGTTGTATCGCATAAGCCTCGCTTGGAT
AX-166505766	Affx-88855755	istraw_legacy	---	---	---	T	C	GTGGTGGAACCAGATTGCGTACCTGGTCAATACTC[C/T]ACAACTGCACCTCGGAGTCCTAGACCAGTATAGCA
AX-166505767	Affx-88855780	istraw_legacy	---	---	---	T	C	CCTCGGGATGGTCACTGTAAAGGGATGAAAAGAGT[C/T]GAACAATTGCATCGTTGTCTGTTCGTATCAAATCA
AX-166505775	Affx-88855971	istraw_legacy	---	---	---	T	C	CATAGCATTGTGCAAAGCCAATAGCTTGTCTAGTG[C/T]AGCGAACATGCTGGCTTGCTTTGATTCAAAAGATT
AX-166505776	Affx-88855993	istraw_legacy	---	---	---	A	G	GATGTTGAGATCAAAGGTTATCAAATACCAAAGGG[A/G]TGGTGTGTCTTCACATACTTCAGATCAGTTCATCT
AX-166505777	Affx-88856002	istraw_legacy	---	---	---	T	C	ACGTGTTCCATTGTACATGGGAACCTTCAATGCAG[C/T]ACAAATCAGGTCAACACAGCTCTTTTGATAGCTCA
AX-166505783	Affx-88856137	istraw_legacy	---	---	---	A	C	AAGATTTGCAGCTTTAACTTCAATCTTCTTCAATC[A/C]GCGGCAGTGGTGTACTTCAACCCTATCAAGCTTAA
AX-166505785	Affx-88856157	istraw_legacy	---	---	---	A	G	GCGGGGTATAAGTTGGAAAATAAGTCTGAAGCAAA[A/G]GCGGTGTGCCTATTCCCATCCCTTGTTGATAAGTA
AX-166505786	Affx-88856161	istraw_legacy	---	---	---	A	G	GACTCTTTGTGATGGGGTTGATGAAATATTTTCAA[A/G]CTCCCTGACTCTAGCTAAAGTGAGAGAAATAGACT
AX-166505788	Affx-88856214	istraw_legacy	---	---	---	T	G	AGGATGTTGACAATGAGTGGTTTACACTGAATACT[G/T]CATCCACCGTCGACTTTGACGACCACAATCTCTAC
AX-166505789	Affx-88856221	istraw_legacy	---	---	---	T	G	CTGACAAGACAAAAGAAGCAGCAGATGCAGTTAAA[G/T]ATGGAGCTAAAGAAGTGAGAGAGACTTGTGAATTC
AX-166505792	Affx-88856297	istraw_legacy	---	---	---	T	G	CCTTTAGGTAAATGTCAATAGCTCTGTAAAGGTCA[G/T]CATGATCAAGCCTGGCAAATTCTGGTAATGCCTCA
AX-166505796	Affx-88856346	istraw_legacy	---	---	---	A	G	CATCCCAGCAACTTCTTGTACAAAGTAAATCCTAG[A/G]AAGCATTCATTATTGGAGAACACCATTTCTTCAGG
AX-166505797	Affx-88856359	istraw_legacy	---	---	---	A	G	ATCCAGAACAAGGTTGGAACAAAGTTGGCCAAAGA[A/G]ACGCCGACGCAGAAACGCAACAAGAGAAAGGATAC
AX-166505799	Affx-88856368	istraw_legacy	---	---	---	A	G	ATTTCTTGCAGTTGAGCATATTTACTGAAGAAGTT[A/G]TCCGTGCTGGATCAGCTGCCTCTTTATCCACACTT
AX-166505801	Affx-88847326	istraw_legacy	---	---	---	A	G	AAGAAAAAAGAAAGAAACCAAAAGTGCCGAGAAAC[A/G]AGACTGCCGAGGAGAGCTTGCCATCCCCTATTGAG
AX-166505803	Affx-88856419	istraw_legacy	---	---	---	T	G	GGATTAATGTTACTAATTTAGGTCAAGGAAGCGCC[G/T]TCGCTGTGGGAGAATCCGTATTCGGCAACCACATC
AX-166505805	Affx-88856428	istraw_legacy	---	---	---	T	C	TGGGAAAATCATGGCCTGACTTAGATATGCTTCCC[C/T]TGGGATGGCTTACCGATCCAGGTATAGGACTCAAA
AX-166505815	Affx-88856510	istraw_legacy	---	---	---	T	G	ATACTGTGTCAACTTTCAATGCTCGAGAGGAAAAT[G/T]GCTCAAGGTGCTGATAATCAGGCAGAGCTTGTTGA
AX-166505816	Affx-88856512	istraw_legacy	---	---	---	T	C	ATTCTGCTTAAAGGTGGACAGAAAGAAGGAAACAT[C/T]AATGATGTACCGCCTTTCCTTTTCAAGTAATTTGT
AX-166505817	Affx-88856541	istraw_legacy	---	---	---	A	G	AAAAAGATATTCCTCGTGCTCAAGTGATGACAGCA[A/G]TGACGGATTTGAGAGTGGCTATGAAGGAGATAAGA
AX-166505819	Affx-88847336	istraw_legacy	---	---	---	A	G	CATTGGCCATTGCAATGGACCATATCCCAGTTGAT[A/G]TCTACTGGTCTATCATAACCATTGTTGCTTGTGCT
AX-166505821	Affx-88856547	istraw_legacy	---	---	---	T	G	GGAATAGAAGAAGTTTCCTGAATTTTAATGCGTTG[G/T]TCAGGACCTTCAGGTCTACTCTGAAAATCTTGAAG
AX-166505823	Affx-88856556	istraw_legacy	---	---	---	T	C	CCCTTCACTTGATGATTCAACAGAACCAAAGCAGC[C/T]TCTGTCTTCGCCTGATTTTCCAACTGAATCAAACA
AX-166505826	Affx-88847337	istraw_legacy	---	---	---	A	G	AACTCCTTAAGCGAGGTATCATTGTAAAGCTTGTT[A/G]AAGAATTGGTACGCTTTTAAATCAGCACTCCGCCA
AX-166505827	Affx-88856572	istraw_legacy	---	---	---	A	G	CTTGCTTTTGTAACAACTTGTACAAACTGGGAAAC[A/G]CAGGTATGTTCCCAACCATTCATGTTGAACCTTGG
AX-166505829	Affx-88856593	istraw_legacy	---	---	---	A	G	CTTCCACCAAATAGAAGGAGCACTGAATCAGACAC[A/G]GCTGTTGAATCCCGTAGAAAAACGGAGTTCACCTT
AX-166505831	Affx-88856642	istraw_legacy	---	---	---	A	G	TAAACACGAACAAATTTCCGATCATTTCAGCACTA[A/G]TCTTTCCTCGAAATCACAAAATTATACAATCAAGA
AX-166505834	Affx-88856648	istraw_legacy	---	---	---	A	C	CGGCCTTATTGCTCTGCAGAACTCACAACATTTCT[A/C]CATTTTCTCCAAAACTCGAAAAACCCTCACAAAGT
AX-166505835	Affx-88856653	istraw_legacy	---	---	---	T	C	AGTGAACAAAACCATTGCTATGAACTAGTAATGGC[C/T]AACATTAACATGTCTGACAGCGACAGTGTTCCTTT
AX-166505837	Affx-88856658	istraw_legacy	---	---	---	A	C	ATGTATATTGACTCATTAACAGTCCCAGAACAAAT[A/C]TGTATAATTTGTTGTTAACTCCGTCGCCATTATCA
AX-166505838	Affx-88856660	istraw_legacy	---	---	---	A	G	TATGAGATGGGAAGACTGTTTATGATGGCATGTAG[A/G]AACAAAATTCCTCCATGGAAACAAATGACTACATA
AX-166505839	Affx-88856662	istraw_legacy	---	---	---	A	C	CAAACCAACAATCATGGTGAAACAACCAGCTATAA[A/C]CCACCCATACACAATAGAAACTGGGCCCCCAAATT
AX-166505840	Affx-88856678	istraw_legacy	---	---	---	T	C	TGGAAAGAATTGCAAGTAACAAAATGAAGAAACAG[C/T]GACTCCTGCACCAAAAGAATGAATTCCACATTATA
AX-166505842	Affx-88856705	istraw_legacy	---	---	---	A	G	TCCAGGAGTCTGCCCATGCAAAATCTGAACAAATG[A/G]AATCTGTGTCCAAGGGTGCAACCAATGCAGCTTTT
AX-166505843	Affx-88847371	istraw_legacy	---	---	---	T	C	GAAAACTCTGTTCTCGAATTGTATGTCCATTATGC[C/T]ATCACTTTTGACACCTTTGAATTTGATGCCGGCCT
AX-166505844	Affx-88856735	istraw_legacy	---	---	---	T	C	CACAGCCATAGACAAAGAGAAAGACTCCATTGAAC[C/T]GAGGCTGGCGAAGCTTTGCCTAGAGAAGAACATAC
AX-166505847	Affx-88856746	istraw_legacy	---	---	---	T	C	CTGGTTTGGGAAGCTCTCCACAAGATTCAACAAGA[C/T]ACTTCAGCACACCATTATTTTCATGCTCATCTGGC
AX-166505854	Affx-88856838	istraw_legacy	---	---	---	T	C	GGCATCCAGAAACATCGAACTGCATCAAGAAACCT[C/T]TGGCTATTAGACTCAATATTAAGTTGGCGTGCCTG
AX-166505856	Affx-88856850	istraw_legacy	---	---	---	T	C	CGCTGTCAGAATTGTCTCTGAAATTCATTGCGCCT[C/T]TAAAAGTATGTATTTCATTTGAATCTCTCGAGTTT
AX-166505857	Affx-88856892	istraw_legacy	---	---	---	A	G	AAGGCTGCCTCTGATGCTTTGGACAGTATCTTAAC[A/G]AAGGTTTGCTCCCTTTTATTCAAATTTCGGGTGAG
AX-166505860	Affx-88856948	istraw_legacy	---	---	---	A	G	TTGTTTAAAAACAATGGATGCAGAAAAGCGAAAGC[A/G]CGACGATGAGGGCAGAATTGACGGGAAGAGAGCGA
AX-166505865	Affx-88856985	istraw_legacy	---	---	---	T	C	GATAAGCGTCTTGTTGCCTACTTAGAAGATATGTA[C/T]GAGGACTCTAAGGGCAACAAGATGGTTGTTGTTCG
AX-166505869	Affx-88857022	istraw_legacy	---	---	---	T	C	GTTGATAAAGAGCAGGATAATAAGAACAACGTGAT[C/T]GAGTCCCTTAGTGAATCCTGGGATGGTCAAAATGT
AX-166505875	Affx-88857150	istraw_legacy	---	---	---	T	C	AAATTTGGCTGCTTCCTAGTTTTGGACCCAAACAA[C/T]CCAGCATCTATTAGTTCAGCATTACGATATTGGGG
AX-166505882	Affx-88857248	istraw_legacy	---	---	---	T	C	ATGAAAAGTGAGGATATTGGGAAGCAACTGAGGAG[C/T]GTATCAAGCCGTTCTTTCAACTGCCAAGGGAAGAA
AX-166505891	Affx-88857407	istraw_legacy	---	---	---	T	G	ATAGAATCCAAAGTGACATTTTTGAATTTGCTGAA[G/T]ATGTCCTTAAAGCTGAATTTCCCCATCTCAGCAAG
AX-166505892	Affx-88857409	istraw_legacy	---	---	---	A	C	ATCAATATTTCTACACCTCTCACAATGTTTCAATC[A/C]GTGAGCTGTGTGCGGCACATGGGTAAGCTTCTTTG
AX-166505895	Affx-88857437	istraw_legacy	---	---	---	A	G	TTCACAACCCTCTGCTTCAATGGTGGAGTCATTTA[A/G]CCAAGTGCTATGGGACCACCCAACCAGTTCGCAAA
AX-166505901	Affx-88857545	istraw_legacy	---	---	---	T	C	TACTTACCTTTCGGAATGGGACCTAGAAATTGTAT[C/T]GGATTCAACTTTGCCACCACAGAAGCAAAGATTGC
AX-166505902	Affx-88857591	istraw_legacy	---	---	---	A	G	ACAAAGTTTGCCAAGTTATGGATAAGATCATGCAT[A/G]GTGAAAGAAGAAGGATGTTGTCCCCGTAGAAAAAA
AX-166505904	Affx-88857624	istraw_legacy	---	---	---	A	C	CATATATTCTAGTCCATTTGTGAATATGAGGCTGA[A/C]CAACTGATAATATGTCATGGGATAAACTCATCGGC
AX-166505912	Affx-88857765	istraw_legacy	---	---	---	A	G	GCTTAGCAAAAAAGAATGTTTGATCAAGTTGTTCT[A/G]TGAGCACAACCGAGGTGGGTTTACAAGGTTGATAG
AX-166505915	Affx-88857823	istraw_legacy	---	---	---	A	G	TTGAAGTTTATTGACACTGAACAGTTTCAGAGGCA[A/G]GTTTCCTATGTACTGTTTGTTTTCTCATAAAGTCA
AX-166505922	Affx-88857925	istraw_legacy	---	---	---	A	G	CTTTTAGTATATTTTTATCCAGGAAAGCTTGGTCC[A/G]AGTAGCAGTTTGGTGCATCGGAGAATACGGTGACA
AX-166505942	Affx-88858181	istraw_legacy	---	---	---	A	G	TTCCCAATCGAGCCATGAAGCCTAGTCAATGAAAT[A/G]CAGTGCTCAAGATTAAGCTGCCGTAGTGCCCGATT
AX-166505944	Affx-88858191	istraw_legacy	---	---	---	A	G	ATCTCTGATGTTTCCAACCTGGAAAACTTGACTGA[A/G]CTGAACCTTACAAATTGTGCGAAAGTTGAGGATAT
AX-166505945	Affx-88858197	istraw_legacy	---	---	---	T	C	GCATAGTTTACTCAAGTATTTATAATCTGCAGTCC[C/T]GTTCATCCAGTAACCAATGTGGTACCCCTAAGTTT
AX-166505947	Affx-88858240	istraw_legacy	---	---	---	T	C	AGACATCTCTGAAGGCAGTGGTCCTTGAATCAGAT[C/T]ATGAGAGATGTCGAACCACATAAGCTGAGAGAGCT
AX-166505948	Affx-88858246	istraw_legacy	---	---	---	T	C	CATCCTTGTCAGCTTGGCAAAGAGTTCCTGAAGAA[C/T]TGGAGATGGGAACCATTCAGGTTCTATACTTCCAT
AX-166505949	Affx-88858249	istraw_legacy	---	---	---	T	C	CTTTGTTCAATTCTCCTTAAGTTGCAACTCAATGC[C/T]TGTTCAAGAAATGGCTTAAAGAGTCTCAACAGAAC
AX-166505951	Affx-88858274	istraw_legacy	---	---	---	T	C	GAAGATGGTGAGAAGTTACTTAAATGGATGTTAGA[C/T]AAAGGTATTGCGCCTAATGCCACCACCTACAATTC
AX-166505956	Affx-88847507	istraw_legacy	---	---	---	T	C	TTGGGATCTTTATTCACCACAGCTATGGTAAACTG[C/T]GCAAAATGACTCCAACCTATTGAAAAAACAACGGG
AX-166505959	Affx-88846585	istraw_legacy	---	---	---	A	G	TATAAGATGCACAACCATACCAAATGTCCTTGCCA[A/G]TCTAGAGCAAGCTCGAGATAGGCAGAGCCGACAGC
AX-166505961	Affx-88847603	istraw_legacy	---	---	---	A	G	TTCTTTCATTTTCAGATGGTCAGCAATCGCAGCAA[A/G]ATTACCAGGAAGAACTGATAATGAAATAAAAAATG
AX-166505964	Affx-88847612	istraw_legacy	---	---	---	T	C	ACCAATGGGGCTACAAGTGTTGCAAGCAAACAATT[C/T]GTAACAGTTATTGCACTGGTGTTGCTGGAATTGAG
AX-166505974	Affx-88847713	istraw_legacy	---	---	---	A	G	CCTGATGCTAAGACAATGACCAAATTAGCTGCTGC[A/G]TCCTTTGAGATGGAGGACTACTGGAGAATAGTTGA
AX-166505975	Affx-88847715	istraw_legacy	---	---	---	T	G	CCAACTAAATCAGAAGCCATGGAAAGCTATTCACC[G/T]GTTGGACTGCGAGACCGATATGATGATCATGATCG
AX-166505977	Affx-88847727	istraw_legacy	---	---	---	T	C	GCATCTGATGGGTCTGAGAGCAAGAAAATATCTGC[C/T]ATCGTGAACTATGACAAAAGCAAGGCTGCTAGCCT
AX-166505983	Affx-88847770	istraw_legacy	---	---	---	A	C	CCACTGTTAGATGATGGCCTTAGTCCATCAGGTAT[A/C]CTAGGAATCTCTAATGGAGGCAGTTGTGATAAGCT
AX-166505984	Affx-88847779	istraw_legacy	---	---	---	T	C	ACTGTGGGAGTTGAAAAATCTTCAAAAATGGTCAC[C/T]GGCAAGCATGATGACGATCTCATTCTCACAACTGA
AX-166505989	Affx-88847837	istraw_legacy	---	---	---	A	G	CTAGTGGAGTGAAGCTTACAGGAGAACTTAAAGAA[A/G]ATGAAGTCCCAGAAAGCAATTGCCTTGGTTTTGAT
AX-166505992	Affx-88847897	istraw_legacy	---	---	---	A	G	GAACCCCTTTCCATAGTTGAAGGAGACCTCTCCAT[A/G]GACCTTTCCATAGTTGAAACAGCGTTCGGAGAGGA
AX-166505998	Affx-88847973	istraw_legacy	---	---	---	T	C	GATCGTTTCATTCGTTTGTATCCAATGTGCCAGTA[C/T]AGTTGGAAGATCCATAGATCAGTGGAGCTAGAGGT
AX-166506003	Affx-88848001	istraw_legacy	---	---	---	A	G	CTTCCTCAAGAGGCAGTCTCTCATAAGTAGCATTA[A/G]CAAAAGTAGCAGCCACCACCATAACTGGTCCAGCT
AX-166506011	Affx-88848104	istraw_legacy	---	---	---	A	G	GGGTGGAAGCTGTTTGTAGAATTCATGATCTCCTT[A/G]TGGCTGAAGCACTTCAGTGAAGGTAACCTCCTTTG
AX-166506016	Affx-88848171	istraw_legacy	---	---	---	T	C	GGACATTTCTGATGAAATTAAGGGCGTTACAGATA[C/T]GATCATTACTATTAAGGATCCAAATTTTATGATGG
AX-166506018	Affx-88846645	istraw_legacy	---	---	---	A	C	ATCTATGTTAAGGTCCAGCAATGCAGATCAAACTG[A/C]TCAAAGGATTCCATTAGAGGCTGAGCAAAAGACAG
AX-166506020	Affx-88848229	istraw_legacy	---	---	---	A	C	GTGTGGGTCTCGCAACTCAGTCATATATGACAAAT[A/C]CACAAAATCAGGTCCGATATTCCTTTAGAGACTTC
AX-166506021	Affx-88846653	istraw_legacy	---	---	---	T	C	TGGAAGAGTTGTATTTATCTCTAGATGAAAGTGAG[C/T]CAATGCCAACTGATATTACAAGAGGTAATTTCCTT
AX-166506026	Affx-88848285	istraw_legacy	---	---	---	T	C	AGGTCAGTTGAGGTATCAAATCCTGTTTACATGAG[C/T]GGATATTCTGAGAGAGTTGGGAGTTTTGGTCAGAG
AX-166506032	Affx-88848362	istraw_legacy	---	---	---	T	C	TGCTCTTGAGCAGAAGTTTTAAGCTCATTGCCGAA[C/T]GGAGGACATGGGCCAACAATGGATGTCGCAATACG
AX-166506034	Affx-88848400	istraw_legacy	---	---	---	A	G	TCTGCACATGAAACTTTGTTTCTGCAGTTAGGATC[A/G]TTATCGACAGCAGCCTTGGCTTTGATCACGGTGTC
AX-166506035	Affx-88848401	istraw_legacy	---	---	---	T	G	TTCTCAGCCTTGTTAGTTGGCGACTGAATCAACAC[G/T]GAAGCATCACAACCCTGTAAAACATAAGCATAAGC
AX-166506037	Affx-88848460	istraw_legacy	---	---	---	A	C	TGAGCCCTTATGCGATTAATCAATATTGTCCGTTG[A/C]CTGTCTGTACAGATTTCAAGAGTCTTCTGGACCAC
AX-166506039	Affx-88848468	istraw_legacy	---	---	---	A	G	AGGATTCAGCATTTAGTGAAAGCACTGTATCAGCT[A/G]CACGTTCTTCATCTACAGTGGGCCCACTTGGAGAC
AX-166506040	Affx-88848471	istraw_legacy	---	---	---	T	C	AGTTGAAAATCAAATGGACAGATATACAAGCGAGC[C/T]AGCGTTGCGTTTGGAGCTCTGTCTAGTAGATTGGC
AX-166506042	Affx-88848505	istraw_legacy	---	---	---	T	G	GTTTCACTTAGCTTTGGTTGTTTTAGTAAGTGCTT[G/T]TCCATGTGCTCTCATCCTCTCTACACCAGTTGTGA
AX-166506060	Affx-88848807	istraw_legacy	---	---	---	A	G	CTGAAAGAGATCAAACAACTTGAAAACACACGTGG[A/G]GAAGTCATTGCTAATGCTGTTGTACGAGCCAAGAT
AX-166506065	Affx-88848930	istraw_legacy	---	---	---	A	G	TTCCAAGCCTGTAATGCCATCAAGTTCAAGCAGTA[A/G]ATTTGGTCGTAACAGTATCCTCTTAGTAACACTCA
AX-166506066	Affx-88848945	istraw_legacy	---	---	---	T	C	TATCTGTTCTTATGTAGCAACAATATAAGGTGGAT[C/T]TTATTCATAAGCCATACATCCTCCAACAAATGGGA
AX-166506067	Affx-88848953	istraw_legacy	---	---	---	A	G	ATCTTGAATCAATCTGGCCTAGACAAGAAGACTCT[A/G]GTTTTGGATATGACGACGACGCTCGGCTCTGATGG
AX-166506068	Affx-88848960	istraw_legacy	---	---	---	T	G	AAGATAACAACAATGAGACTAAGTACGGTAAACAG[G/T]TTCGTTTTGAGAAAGTTGGTATGGAAGGGAATACT
AX-166506069	Affx-88848968	istraw_legacy	---	---	---	A	G	AAGCAGAAGCTAAAAGGATAGCAGATATTGAGATC[A/G]AGTCGAAGAGGAAATTGGCTGAAAAAGAAGCCGAG
AX-166506072	Affx-88849035	istraw_legacy	---	---	---	A	G	TTCTTCTTCTTCTCTGTGGACTGATAATGGCCAAC[A/G]ACAAGGGTCTGATCGTTAGTTTCGGCGAGATGCTG
AX-166506073	Affx-88849043	istraw_legacy	---	---	---	T	C	ACATACTTAGCAAGTCCACTAATGTGAACCAAATA[C/T]ATCATTTCTTCTATAACCATTACTCTCAGCTGCTC
AX-166506074	Affx-88846699	istraw_legacy	---	---	---	A	G	GCATAAGTATGTCAGATTACCACCGCCAGTATTAC[A/G]CCGAAGTTAAGTGGGAAAGATGGCCACCTTCCATG
AX-166506075	Affx-88849062	istraw_legacy	---	---	---	T	C	TTGCCACTGCATCCAGCAGAAACCTGACGAGAAAT[C/T]CCCTTTCAACCTCCTTTTCCTTCTTCAATTCAAGA
AX-166506077	Affx-88849069	istraw_legacy	---	---	---	T	G	GCATATCTCCTCCATGGGTCAAAAGTTTGACAGTG[G/T]TCCTTCTCACATGACATGACAAATAATTAGCATGA
AX-166506079	Affx-88849074	istraw_legacy	---	---	---	T	C	TACCTAGGACAGTACTCCATTTGAATGTACAAATA[C/T]GTTGATTCAAGTTTATTCTCATTCCCAATATCATC
AX-166506083	Affx-88849110	istraw_legacy	---	---	---	A	C	GAAGATATCTGAAATCTAGAAACATACTTGAGTGC[A/C]GCTATACGCTCCACAAGTTCAGAGGGTACAACTTC
AX-166506086	Affx-88849133	istraw_legacy	---	---	---	A	C	GGGCATTTTTGACATCAAGGACAAGAGTGATATAG[A/C]TGGCACTAAGCAATTAATTTTGAAGTATTTGTTGA
AX-166506089	Affx-88849190	istraw_legacy	---	---	---	T	G	TTTATGACCCTCTTCATTAAGTTCAAATTTCTGTA[G/T]TGTTCCATCACTTCTAGCTTCCTCCATCTTCACTG
AX-166506092	Affx-88849207	istraw_legacy	---	---	---	A	G	GATTGCAGTGGTCCGACAAGAAAGCATATCATGAA[A/G]CACTTTTGAAGTTGGCTGGCCTGTTCAAAACCAAT
AX-166506093	Affx-88849211	istraw_legacy	---	---	---	T	C	GTTTCATTGTTAATTAACCTCTCAATCGTCAAATC[C/T]TGTACTGTATTTTCCATCTTCTCTTGTAGTTTTGT
AX-166506099	Affx-88849272	istraw_legacy	---	---	---	A	G	AGATAGTAGTTAGAGCAATTTCGATTGATCGCCTC[A/G]TAATGCCCAGTGGCATTGAGAACAAATGCAGCTAT
AX-166506100	Affx-88849274	istraw_legacy	---	---	---	A	G	TCCAATTCTTTTCTAAGCTGTTCATTTGCAGCTTC[A/G]ACCTTTGGATACTTGTCGAGCAGCCCTTCACGGTG
AX-166506104	Affx-88849300	istraw_legacy	---	---	---	T	C	AGGCTTGTAATCTAAATTCAAGCTTGGAAATATAA[C/T]TCTGAAAGCAGAAAATAGATCAAAGCTAAAAGCTA
AX-166506106	Affx-88849323	istraw_legacy	---	---	---	T	C	CGTGATGAGACCATAACAAAATGGTTAGATCCAGA[C/T]ACTGCAGCCACCAATAGAGATGCGCTGGCCAAAAT
AX-166506110	Affx-88849380	istraw_legacy	---	---	---	T	C	GATCCTTAGTAGCTCAGTTGAATCTTTGTCTCCAT[C/T]GAAAGGCTTTCCGACTGCTCAACAGAGGCTTGTGG
AX-166506115	Affx-88849433	istraw_legacy	---	---	---	T	G	CATGGCGGCCATGAATCAGAGCTGGAATCTGCAAT[G/T]AGAAGAAGAATCATGAGTTTTCTTAACATTTCAGA
AX-166506117	Affx-88849437	istraw_legacy	---	---	---	T	G	CCTCGACTGCATCTCCAATTCTATCGACGATGACC[G/T]CCGACTCGACATCGGCTGAATCTTCGATTTTGACC
AX-166506125	Affx-88849543	istraw_legacy	---	---	---	A	G	TTCTCTTGTCAGGTGAGGGAAATCCAACGAGAAGC[A/G]TCTGGAGAACCAGAAACAGGCCAAGAGAAAGAGAC
AX-166506126	Affx-88849570	istraw_legacy	---	---	---	A	G	TATGTAGAAAATATCTAAGGTATATTGTATCTGCA[A/G]GATATTCTGGCAAAAGTATTATGCTTCCTCAGGTC
AX-166506131	Affx-88849617	istraw_legacy	---	---	---	A	G	TTGTTACAATGTTACATTTTCTGTGAATGCAGGTC[A/G]TTTGTGCGTGAGATATACGATGGCCAGCTTACTGT
AX-166506134	Affx-88864153	istraw_legacy	---	---	---	T	C	GTTCCTTTCAACAGACATGAATTCAAACAAAATCA[C/T]GATGAATGGATTAATTTGGTGAAGCCTACTTTGGA
AX-166506137	Affx-88864195	istraw_legacy	---	---	---	T	C	TTCTCGGAAAACCTCGAGGCCAACCAATTGTTCAA[C/T]GATGCCATGGCGTGCAGCGCTAACATAATAATGAA
AX-166506139	Affx-88864209	istraw_legacy	---	---	---	A	G	TATGCTTCTGCAGAAAGGGAATCTGAAGAGAGCGA[A/G]GCCCCAAATTCTCATGAAAATTTACCCAGACCAAC
AX-166506140	Affx-88864245	istraw_legacy	---	---	---	T	G	TACATTTTGGTGTTGTTTCAGCAGAAGGCGCCAAT[G/T]GGTCTCGTCGAGCAACCGCCGACGAGAGCCCATTT
AX-166506141	Affx-88864281	istraw_legacy	---	---	---	A	G	CAAATGCTTTTTGGGTCAAAAAATTGGAACAAGAC[A/G]GCTCAATTTGTGCCGGGTCGAACTCAGGCACAATG
AX-166506147	Affx-88864336	istraw_legacy	---	---	---	A	G	CAGTGCCCATTCAATTCTGCAGCAAAAAAGACTCA[A/G]AGATGCTCCAAGAACTTTAACCTCTGCCATTTAAT
AX-166506149	Affx-88864352	istraw_legacy	---	---	---	A	C	ACAGCTGATGGAATAGCGAGTCTAAGAAATGTAGC[A/C]ACATTTTGAAAGGCCTCCTTCGAAAGGCCTGTCCA
AX-166506150	Affx-88864359	istraw_legacy	---	---	---	A	G	GGACTATAAGAACTTATGCTCGAAAAGAAGATGCA[A/G]CAGCAATGAGTCATGCTAGGAAATGGTTTGTGAAA
AX-166506154	Affx-88864400	istraw_legacy	---	---	---	A	G	GGCTGCTGGTGGTGCATTAGGAATCACAAAGACAA[A/G]AAATCTCTGAAGAAACAAGGATGCCCTCGTGGTAG
AX-166506156	Affx-88864420	istraw_legacy	---	---	---	T	C	TCGACATCTGATCTTCGTGCATGAAGAGGTTCAAG[C/T]CTTGTCGCCAAGGCATCATTCCGCTCTGCAGCCAT
AX-166506168	Affx-88864644	istraw_legacy	---	---	---	A	G	AGTTCCCATATCTAGCATTAAGATTAGACATCTCC[A/G]TTGTCAGGTTAGTTCTAACAGTTGATTGACTCACT
AX-166506169	Affx-88864654	istraw_legacy	---	---	---	A	C	ATGACTTGATGTTGTTAATTGAAGTGGTGAAAGTT[A/C]AGTTTTGCTGTGGTTGAGAGGTCAGGCTGATTCTG
AX-166506171	Affx-88864697	istraw_legacy	---	---	---	T	C	CCCAGAATCATTTGTTACATCCACCTGAAGTGAAA[C/T]AGCCGGACGAACCACAATTCCTTGTGCACTGCTCC
AX-166506173	Affx-88864716	istraw_legacy	---	---	---	A	G	TAGTCAAACGAATGAGGAGAGCAAAAAAGGTGGAA[A/G]GAAGGTTGAAGATGAAGGAGAGGCAGTAAGTTCGG
AX-166506177	Affx-88864733	istraw_legacy	---	---	---	A	C	TTTCAATTCCTTTTTGCGAAGCTCCTTACGATAAG[A/C]GTCGGTAGGGTTCATGACCTTGCCTCCCTTGGTCG
AX-166506178	Affx-88864743	istraw_legacy	---	---	---	A	G	GAGCCATAACAGATGCCTACAATGACTGAACCCAC[A/G]TAGAGATTTCCAGGAAATCCAGATGAGATTACAAG
AX-166506183	Affx-88864795	istraw_legacy	---	---	---	A	C	CTGGATATCATAAAGTTCATGATACGCTATGCTCT[A/C]AGTGGGAAGGCTTGGGATCTTCTCATTGAGCAAAG
AX-166506186	Affx-88864864	istraw_legacy	---	---	---	T	C	AACTGCCATTTTTGTTTTAACACAGAAACTCAGAC[C/T]TGGGAGTTAGCGTCACCGTCACGGGCCATGGCTTC
AX-166506189	Affx-88864967	istraw_legacy	---	---	---	A	G	CAGCCGGACTTGGTAATGTGGAATTCTATGATTTC[A/G]AGTTGTGGAAATTTCGGGTTTTGGGATAAAGGGCT
AX-166506190	Affx-88864986	istraw_legacy	---	---	---	T	C	AGATTTCCATGGCAGCAATATGTCAAACTGGGAAA[C/T]GTTCTTCGCCATTTCGGGTACACTGTTGTAGCTCT
AX-166506192	Affx-88864998	istraw_legacy	---	---	---	A	G	AGGTCCATGTCAAACCAACAAAATTTTCCTTCTCT[A/G]CTACCAACAATTACATGATCACCTGCATTAACAGT
AX-166506204	Affx-88859040	istraw_legacy	---	---	---	A	G	GTGTGTTGCTGTCTTCCATGTATTATTGCACTTCT[A/G]TACGCTGTGGCAGACCAGGTAGTTCTCTTGCATTC
AX-166506206	Affx-88865221	istraw_legacy	---	---	---	T	G	TCTTCTCTATCTTTGCGTCCCTTGAAAGTTTGACC[G/T]TACATATACATAGTGTTAAACGGGATCTTGATCAT
AX-166506208	Affx-88859053	istraw_legacy	---	---	---	A	G	TTCTTTCTTTTAATTGCAGAATATGAAGACACTCC[A/G]TCAACGGATCCAACTTCCCAATCACCTCTCAGATC
AX-166506209	Affx-88865270	istraw_legacy	---	---	---	T	C	TCACAATCATCAAAGTACCTCGCACATAAATGAAT[C/T]CAGCACGTTGTGGAAGAAGGTCAACAGAACAAGGA
AX-166506212	Affx-88865319	istraw_legacy	---	---	---	T	G	TGGTTTACAACTAGTGATTTTGAAGGATCACCTGC[G/T]ATGAAGTTAGATTTGTCTCTTAGGAAGCCTATTAT
AX-166506214	Affx-88865349	istraw_legacy	---	---	---	A	G	TCAAGATGACTATAACAATGCGTAATGAAAATACT[A/G]ATGGCATCCAGGTCTATCCTTATATTTATATCCGG
AX-166506215	Affx-88865357	istraw_legacy	---	---	---	T	C	ATCATCAATGGAAGTGCAATCTCATCCTTGACCAT[C/T]CTCCAAAACTCACGAACTTGTCTTTCACGGAATCT
AX-166506216	Affx-88865379	istraw_legacy	---	---	---	T	C	TGGACCTCTCTCACAACAATATTTCAGGAGGCTTG[C/T]CACGTTGCTTGAATAACATAACCGCTATGGCGGTT
AX-166506218	Affx-88859064	istraw_legacy	---	---	---	T	C	CCATAGACATTAAGCTCAGGCAATCTTCCAACAGC[C/T]ACTTGCTGTATGTAAGGCATGAGATTGTTTGGTAT
AX-166506222	Affx-88865452	istraw_legacy	---	---	---	A	G	TCTATAGAATTCAACAGGTTAAACTGATCCTGCCT[A/G]CTTACTGCATCCCCAGAATTAAAATACAATGATGG
AX-166506224	Affx-88865468	istraw_legacy	---	---	---	A	G	TGAGAAGCTTTCTAAGGTGCCTATAGATGTGGTGA[A/G]GAAGAAATTCCGGAGGTATCTGGAGAAGTGGAAGA
AX-166506225	Affx-88865481	istraw_legacy	---	---	---	A	C	AAATCATGTACCTATCACAGCAATTCAAAAAGTTC[A/C]ACTGCCGCTGCCTGTTTCCAAACAAAGACGATAAC
AX-166506228	Affx-88865572	istraw_legacy	---	---	---	T	C	TGACATCAGTGGTGCAATTAGGAATACAAGTGGAA[C/T]TGATATCCCAGCTCTACTGAAACACAAAGAGAGCA
AX-166506230	Affx-88859088	istraw_legacy	---	---	---	T	C	ATTCGATTTGCAACCTTTCTAACTTTGATCTCCAA[C/T]ATCCACCCTGGCGGTAAATCTTCCACATTATGCTT
AX-166506237	Affx-88865774	istraw_legacy	---	---	---	A	G	AAGTAGTATATTAACAACAATGAAGCAGGAATATG[A/G]GGGGCAGTTCACCTCAAAGATGATGTCATTTTATC
AX-166506238	Affx-88865779	istraw_legacy	---	---	---	A	C	ATGCATTTCCTGATGAAGTTGAATCATACAGAGAC[A/C]TACGTGCTGCTCACTACTAGAAAAAGTATCCATCA
AX-166506240	Affx-88865785	istraw_legacy	---	---	---	T	C	ATATGTTCAAGCCTGACATCAAAACAATTAAGAAG[C/T]GCATTGAAGATCTTATCATACGTGACTACTTGGAG
AX-166506248	Affx-88859136	istraw_legacy	---	---	---	A	G	CTGAGTTGGAGAAAATGAAGAAATCAATTGAGGAA[A/G]CTGAGATGCTGATTCAAAGAGGAAATGTAGAAAGG
AX-166506249	Affx-88865901	istraw_legacy	---	---	---	A	G	TGTATCCATTGATGTGTTACAAAGTGCTGAATAGC[A/G]GAAGGTAAGCCTTCTGCACTTAATATGAATATGTA
AX-166506251	Affx-88865953	istraw_legacy	---	---	---	A	G	AGTTCTAGTGGCCTCTACCAATATACACGAACATC[A/G]GCAGTGCAATCAGACTTTGGTATCTGGAGCTCAGA
AX-166506252	Affx-88865965	istraw_legacy	---	---	---	T	G	ACATCTGGGTACTATAATCCTAAAAACCAAGATGG[G/T]TACTCTCTGGTGTTTGAAGTTCTGAAGAAACATTC
AX-166506253	Affx-88865970	istraw_legacy	---	---	---	A	G	TGGATTGACCTCTATTCTTCATTGTGATAACTTTC[A/G]TGCTCTCTTCTTACCTTCTGGGACCAAAGTGAAAT
AX-166506256	Affx-88866001	istraw_legacy	---	---	---	T	G	TAGCTTTGTTCTCAAAAATGGAGAGGATTGGTATT[G/T]CTCCGAATGTGGTTACTTACAATAGTGTTATCCAC
AX-166506259	Affx-88866042	istraw_legacy	---	---	---	T	C	TGGGCACCCATGAATCTGGACACCCAAAATCTGAA[C/T]TCCGTTGAACCGCTAAGTAGCAACGTCGCACACAC
AX-166506262	Affx-88859171	istraw_legacy	---	---	---	T	C	GTGTACTTACTAAAAGTCACTCTTGTACCTTATTA[C/T]CCGCTCATCATTGTAGGGATGTAGAAGAACTGCGC
AX-166506263	Affx-88859183	istraw_legacy	---	---	---	T	C	GCTTCAGATGGTTATGTGATATGGGGACAAAGCCA[C/T]GTGAATGAGAGTATGATAACAGGAGAAGCGCGGCC
AX-166506267	Affx-88866114	istraw_legacy	---	---	---	A	G	AGGGAAAACTTTTGTGCTTCGACTCCTATTTCATC[A/G]GCTTGGCATTGTAAATAGCTTACTTCCTGCTTAAG
AX-166506270	Affx-88866140	istraw_legacy	---	---	---	T	C	CTCATTGTCAGGCACTATGAACTGGGACACGACTA[C/T]GTAAGAAAGTTCACCCCCCACTGGACTAGAGGTGG
AX-166506273	Affx-88866234	istraw_legacy	---	---	---	A	G	TGAACAGAGAAAGAGATTTCCCATCTCCTGAAACA[A/G]AAACTTCAGATTCCAAGTGCAATTCAGTACCCTTT
AX-166506278	Affx-88866270	istraw_legacy	---	---	---	T	C	TGTTGTGTAATGATTGCATCGAATAAAAAAACTGC[C/T]GTCCTTCTTTTACTAATCCAACATGGACACAAGCT
AX-166506279	Affx-88866274	istraw_legacy	---	---	---	T	C	TCACCAATCCTTCCTACTTTGCAATACCCATCAAC[C/T]ATACAACTCTGAGAAACCACATTCCTCTTTGACAT
AX-166506283	Affx-88859239	istraw_legacy	---	---	---	T	C	AGGGAACTTTGAAACTTCCAAGCATAAGGTGGCAA[C/T]AGGAGGCAATAACTTTTTCTCTTTTTCATCACAAA
AX-166506284	Affx-88859241	istraw_legacy	---	---	---	A	C	CTCCATCGAGCCCGAATCAGGACACCAAACTGTAA[A/C]ATGGAGGAACTTAAGACAAGGAAAGCATGTTGCGC
AX-166506285	Affx-88866359	istraw_legacy	---	---	---	T	C	CTGAAGACATTCAGAGTAGATTTGTTTAATGCATA[C/T]AAAAATGCATATGAATATCCCAGCGATGATGAAGA
AX-166506293	Affx-88866509	istraw_legacy	---	---	---	T	G	TTGCAGCAGCTCCAAATCCGTATGATACAGTGAAG[G/T]GTAAGGTAGATATTGTAAGGCTGAACAACAATCAC
AX-166506296	Affx-88866520	istraw_legacy	---	---	---	T	C	ATACCATGGGATGCTTCCAGACATCATTCCCATTA[C/T]GATTGCTGCCCAACCTTGCACCACTCCTGTTAAAC
AX-166506297	Affx-88866521	istraw_legacy	---	---	---	A	C	CCAGCAGCAGGAGTTATACACACTAAACCAGTAAT[A/C]ATGCCTTGTGTAGCTCCAATCACAGAGGGCTTTCC
AX-166506304	Affx-88866578	istraw_legacy	---	---	---	A	G	GATCTTCACCCATTGTGGATTGATCTTCTGATTTC[A/G]TTACAGGAATTCCTTTTCCTTTAGCACCTTCAACT
AX-166506307	Affx-88859294	istraw_legacy	---	---	---	T	C	GCAATATGAACCCAGAGAGCGTCCTAATCCAAAGT[C/T]ATTAGTTGCTGCTTTGGTTCCTCTCCAGAAGGACA
AX-166506308	Affx-88859300	istraw_legacy	---	---	---	A	G	TCAACTTCTTTTGTGCTCATCTTGCCACGGAACAC[A/G]GCCGAGGCGGTGAGGTATCGGCCATGGCGGGGGTC
AX-166506309	Affx-88866615	istraw_legacy	---	---	---	T	C	TTCAAATCAACTTTCTACCGATGGAAGTACAGCAT[C/T]TGCTATCTGGGTTTTGCTCAACCCCATTGATTCGA
AX-166506310	Affx-88866616	istraw_legacy	---	---	---	T	C	ATTTTTTGACTTTGTTCTGTACTAATGCAGGAGCA[C/T]CGCTTATATGTGGAGGTGATAACAGCATTATGCGA
AX-166506312	Affx-88866627	istraw_legacy	---	---	---	T	G	CACCGCTTCAAGATAGATTGTATATCTGATGGAAT[G/T]ACTGGAGTTGAGTTTCTTTCCTTTGCCTCTGCCAT
AX-166506314	Affx-88866643	istraw_legacy	---	---	---	A	G	ATCAGAAAGACTATATCCCAGATTAAAGATGAGAA[A/G]CTAGGCACTTTTGAGAAGCCAGATTGGATCACAGT
AX-166506315	Affx-88866651	istraw_legacy	---	---	---	A	C	TAAATGTTATTATGTTTCTACCAGGTGGAATTTAC[A/C]TGCTAGAAATTCATCGCATACTTCGTCCTGGAGGT
AX-166506316	Affx-88866672	istraw_legacy	---	---	---	T	C	GGTCCTTCTGACTCAGATCACTCAGACCCAGCATA[C/T]TATAAACCAGACCTTCGGGTCTGTTGGTGACCCCA
AX-166506320	Affx-88866743	istraw_legacy	---	---	---	T	C	TGTCGGGGACACATATCCGGAGTCACAACATTATG[C/T]TGCAGCTCAAACTTGTTGAAGCCATTAAAGAAGCT
AX-166506321	Affx-88866749	istraw_legacy	---	---	---	A	G	TTTGAATTGGAAATGAGCTGGGTATGTGATGAATC[A/G]AACCATCAGCATCAGAAGGTTCCAGATGCACTTCT
AX-166506323	Affx-88866760	istraw_legacy	---	---	---	A	C	TCTTTCAGTAGCAGAACCAAAGAAATGATTGAAGA[A/C]CTGTTGAATTCCAGACAGAGATTGAAATGGGAAAA
AX-166506324	Affx-88859330	istraw_legacy	---	---	---	T	C	AGTGTAAATGGAAGAAATTGGAGCTGAAGATGCAA[C/T]GTTGGTAGCAATACCACGATAGAGTCCAGTTAAGC
AX-166506326	Affx-88866846	istraw_legacy	---	---	---	A	C	CTGTATCTTCAGTGAAGAAGGAAGGGATAATTGAT[A/C]TGAGCCATCTTTCTTGTGCTCCTGAATTTCTTCAG
AX-166506329	Affx-88866891	istraw_legacy	---	---	---	T	C	AGAAGCTTGCAGCCTTTTTCGAAAATGACGACCAC[C/T]TGTTGGGAGTCATATTCGGAGGTGTTCGAGAAGAA
AX-166506331	Affx-88866905	istraw_legacy	---	---	---	A	C	CAGAGGGGTTAGTTGAAGCAAAAGAGGGGAGAACA[A/C]TGGAAGAAGTAGCAGATGATTATCTCCATGAACTC
AX-166506333	Affx-88866914	istraw_legacy	---	---	---	A	G	CCAATGCACCCAGAAAGAGAATGGAAATCTGTTTG[A/G]CATGCCTTAAGCAAATTGGAAATTACATTTTTCCC
AX-166506338	Affx-88859355	istraw_legacy	---	---	---	T	C	CCTCCAGAATCTTGTTCCCAACAGTGAAAAGTGCT[C/T]GACTAGATGCATTCTGTGGTAAAGAATAGCTTGAT
AX-166506339	Affx-88859357	istraw_legacy	---	---	---	A	G	TCCAGAGAGAGGGAAAGAGTAATACCATCAATGCC[A/G]CTGGAGCTCTCCACAAGGTTACCATCTTTACTAGA
AX-166506340	Affx-88859359	istraw_legacy	---	---	---	A	C	CTTGTTTTTCTTCAATGGTGAGGTTTACTTGGGGC[A/C]TAGCTGCTGTGAAGCCATTCGGACGATAGAGCATC
AX-166506342	Affx-88867155	istraw_legacy	---	---	---	T	G	TCAAGGAAGGTACCTTTCAGCCACCAGACATAAAG[G/T]CAAGCATTGATCTCCCACAAGAAGTTGAAATATTT
AX-166506344	Affx-88859370	istraw_legacy	---	---	---	A	G	AGCTCTTCTAAAACATCTTCTACCATCTGAAAAAT[A/G]ACATCCTCAGCATCCTTCCGAATATCTATCCATGT
AX-166506345	Affx-88867244	istraw_legacy	---	---	---	T	C	TGTTTTTTTGTTGACTAAACAGTCTCCATCAACAT[C/T]TCAATTCATGAAGGTGGCCTCTTGTGCTTCAATGT
AX-166506347	Affx-88859387	istraw_legacy	---	---	---	T	G	ATGTTCAAGTGCAATGTCGAAGCAACTTTGAGTCC[G/T]GCATGAGAGCTGACAAATATAACATTGGATCTTTG
AX-166506351	Affx-88867328	istraw_legacy	---	---	---	T	C	ACAAAGACACATACTGTGCACGGTGAGTTTTCGAT[C/T]ACGTTCTTATTGATGCTCAAGAAAGAAGGATTCAA
AX-166506352	Affx-88867339	istraw_legacy	---	---	---	A	G	TGATTAAGGAACAAGATGAGAACCAGCTGAATGAC[A/G]AGTACGTGAAGAGAATTTATCAAAGGGTTTTCAGT
AX-166506355	Affx-88867419	istraw_legacy	---	---	---	T	C	TGAGGCAGACAACGTGACGATGACCAATAGATAAG[C/T]GTATCCTTATCAAGAGAGAAACCCACATTAAGTCA
AX-166506357	Affx-88867465	istraw_legacy	---	---	---	T	C	ATACACTTGGTACTTATCTTGTGAATATATCATAG[C/T]TTTGTGTGAAAGAACATGGGTGCAGGTTATTCAGT
AX-166506358	Affx-88867469	istraw_legacy	---	---	---	T	G	TATAGAGATTCTGAAAGTGTCGTTCTTGAATAATT[G/T]TATTTGTCCACGCAAAGTTCCTTTGGCACTCTCCG
AX-166506359	Affx-88867474	istraw_legacy	---	---	---	T	C	AGCACTTGAATACTTGGTTTCACAGAACAACAAAC[C/T]GGGCAAAGCTGAGGTTCATAGTCCCATTTCTTCAT
AX-166506361	Affx-88867510	istraw_legacy	---	---	---	T	C	ATGGCAAGCTTGATCCACAGTTGAAACACAATGAA[C/T]GTAGTTGTCATCAGAATGTCGGCATCCATCTTTGG
AX-166506367	Affx-88867560	istraw_legacy	---	---	---	T	C	CATGCTTTGCATAATCTTGTCGTGGGTATTGATAT[C/T]ATTTGGAGCCGATTTATCAGTCCTAGTCCTCATAT
AX-166506369	Affx-88867588	istraw_legacy	---	---	---	T	G	TTTCACAATTGTAGGATTTGAAAGTTAAGTCTCCC[G/T]CACCTGCACAAAAAGAACAGATTCACAATGATGAT
AX-166506371	Affx-88867619	istraw_legacy	---	---	---	A	G	GACATATGATTACAATTATATGATAGATCAGGTTC[A/G]TGATTCCAACGGCAATATAAAGAAGAAGAATTGCT
AX-166506372	Affx-88867621	istraw_legacy	---	---	---	A	C	AATGCATCAAAAAATACCCTATCTATCATACTCCA[A/C]TGTCCACCTTTGGGCCGGCATCCTTCCTGCTTTCC
AX-166506375	Affx-88867657	istraw_legacy	---	---	---	T	G	AATCGATTTTAGTCCTGAGGCAAACAAATTCATTT[G/T]CAGTGAAATGCAATTCCCTTCGTATAGTTTAGAAT
AX-166506377	Affx-88867685	istraw_legacy	---	---	---	T	C	TTGTTCTGTTTGAGGGAGAAAGAACCATTTGAAGA[C/T]GTGGCTGATGTTCTGGATTTGGTTCTAGAGTGTGA
AX-166506378	Affx-88867691	istraw_legacy	---	---	---	T	C	CTGTTACTTATCTCTTGCAGGATGAGTCTTTTGAT[C/T]ACTATAAGAAGCAACAGCTGAGAGAATTGGCCATG
AX-166506380	Affx-88859481	istraw_legacy	---	---	---	T	C	CTTTATGTGATGAATCCAAATAAGTTTAGGGCTTG[C/T]GAGTTTCTTATACGGTTTCATGAACAGCAACGTGG
AX-166506383	Affx-88867739	istraw_legacy	---	---	---	T	C	ATGACTTTTACACAGGATGCTCTTAGTAAATCAAG[C/T]TTTGAGAATTATAGCTCCAGAGCACGTGATTCATT
AX-166506385	Affx-88867762	istraw_legacy	---	---	---	A	G	AGATCTGTCTTGTTCCCAATCATCATGATCACAAT[A/G]TTTGAGTCAGCATGGTCTCTCAACTCCTTCAGCCA
AX-166506390	Affx-88867872	istraw_legacy	---	---	---	T	G	AGAGTTGCATTGAAGGGTGTTGTTTATTTGAAAAC[G/T]CTGCCCACCAAAACTAGTGGGGATAAAGAAACTGA
AX-166506397	Affx-88867930	istraw_legacy	---	---	---	T	C	GGATTGAAACTTCTCTGCCCTAACCTCAATGGAAA[C/T]AGGACAATGATCAGAATCACTTGGATTGAGCGTGA
AX-166506398	Affx-88867934	istraw_legacy	---	---	---	T	C	TAGGTCAATAGAAGCTTCAGAAATATCACTGCTGC[C/T]CTGACTTAACTGTCTCTGGCGGAATGAACGAGCAC
AX-166506399	Affx-88867941	istraw_legacy	---	---	---	T	C	AATGAATCATCACAATCCACACCAATTTCTCTATC[C/T]ATCCATCGACCAAAGCTGTCAAGTTTCTTCAGCTC
AX-166506402	Affx-88867967	istraw_legacy	---	---	---	A	G	CTAATGAGATAAATAACCTTGAATGTTTTGTCCAA[A/G]TAGTGAGTGTAATCAAACCAGAGCTGACTGGCTAT
AX-166506405	Affx-88868020	istraw_legacy	---	---	---	A	C	GAACATACCGATCACCATTAGAAGATGAAGCAATA[A/C]CCGTACCAATGCAAAGATCTCGAGCCACCTTATAA
AX-166506415	Affx-88868115	istraw_legacy	---	---	---	T	C	ACATGATTCACTTCCAGCTCAGATTTTACAACTTC[C/T]GGCACACGCAAATCATAAGGAAGTGGGTCTGTCAC
AX-166506419	Affx-88868137	istraw_legacy	---	---	---	A	G	GGAGATACTAATCTAGTTGGATGGGCGAAAATGAA[A/G]GTGAGAGAAGGGAAACAGATGGAAGTGATAGACCA
AX-166506420	Affx-88868139	istraw_legacy	---	---	---	T	C	TAAAGAGTGACACTGCATCCTGCAAATGATTTGAG[C/T]GAACGTCTTGAGGTATGGGCGCACTGAAAACAGTG
AX-166506422	Affx-88868147	istraw_legacy	---	---	---	A	G	ATGTAGCATCATAAGGTAATATGATAGGTCACAGC[A/G]TTTCACTGCACTCTGATCCACAGTCTCTTTTACAC
AX-166506428	Affx-88868199	istraw_legacy	---	---	---	T	C	GCGGCATCCATTGTGTTTAAGGATAACAAGGCCTA[C/T]TCGCAGAAACTTGTGCACGGTGCCAAAACGCTCTT
AX-166506429	Affx-88868202	istraw_legacy	---	---	---	T	C	TGGTAGATAGCATTCTGCAAACAATTTTATGGCTC[C/T]GTCACCAAGTCAGATTACATTGCACTGCGGCAAGG
AX-166506435	Affx-88868260	istraw_legacy	---	---	---	A	G	GCGAATGCTATAGGATGCCCGATTATTCTAAATAT[A/G]AGCCTAGAGCCTGTCGACATGAAAATCTTAGAAGA
AX-166506436	Affx-88868292	istraw_legacy	---	---	---	T	G	TCTGCAGAGGAAGCAGAGGGATATCAACAAGTTGC[G/T]GCGCTTAGAAAGAGTCTAATGTCCTCTATTTTGAA
AX-166506438	Affx-88868308	istraw_legacy	---	---	---	A	G	TCTCTTTTCGAATTAAATTCTTGGCATCAATATGG[A/G]TATCTTCGGGATACACTGATGGTAAGATATGAGAT
AX-166506439	Affx-88868311	istraw_legacy	---	---	---	T	G	GAAAGTTGTAAATAGCCATGGTCATAATGGTCAGC[G/T]TAAAGGAGAGCCTCGTATGTTCCTGTTCTCAGCTT
AX-166506440	Affx-88868326	istraw_legacy	---	---	---	T	C	GTTGAATCCAGACAAGTCCTGCCTGATTCCATTCA[C/T]TATCTGAAACGAAACAAGTATAGATGAAACTATGA
AX-166506442	Affx-88868328	istraw_legacy	---	---	---	T	C	GCATGGTTAACTCCTGCCACCTTGAGAGTAATGGA[C/T]GGAAATTGCAGACGCAAATCATGTACATATGGTAC
AX-166506443	Affx-88868330	istraw_legacy	---	---	---	T	C	TTTCCAAATAGCCAACAAATCAATATCAAATATCT[C/T]GGGCCAGTGATTGAGGGTGCATGTATAACGATGCT
AX-166506448	Affx-88868401	istraw_legacy	---	---	---	T	C	ACTAAAAACCTTCCACTTCTCCAAAAATCAGAATC[C/T]GAACTTTGAACCAAAGAACTCACATGCTGGACCAG
AX-166506449	Affx-88868413	istraw_legacy	---	---	---	A	G	ATCTTTTCAGCAATGGGCTGGGAAACACTTTCTTG[A/G]ACATCAACTTTGACAGCCAAGTTTTGATCATCAAC
AX-166506450	Affx-88868415	istraw_legacy	---	---	---	A	G	TTTCAGCTACATCAACCAAGTGATTTGTGACTAAC[A/G]ACTCTGAAAGTCTCTCTTGATCATCATGAGTAGAC
AX-166506454	Affx-88868453	istraw_legacy	---	---	---	A	G	CAAACCACATGAAGAAGGCAGACCATAAAGTAAGT[A/G]ACACTGATGCAAAGACATAAGTCCACAGCAGGATT
AX-166506457	Affx-88868465	istraw_legacy	---	---	---	T	C	TCTACCGTGTTACCTGAATCTTTACAAGAGGAAAA[C/T]GATACCTTCCCCTTTGTGCCCTATGTGTGATATGT
AX-166506458	Affx-88859574	istraw_legacy	---	---	---	T	C	CAATTGATCGATTGCAGTGGTATCAAACATGAACA[C/T]AGGGCATGCTGATGAAGAGAATAGGGTTTGATCTT
AX-166506459	Affx-88868482	istraw_legacy	---	---	---	T	C	TATTAGCAGCGTTGATCATCTCCTCAGCTCTAGAC[C/T]TAGACATCATCTATGGGATAGGGCTTTAATATATG
AX-166506460	Affx-88868548	istraw_legacy	---	---	---	T	C	TGTACCAGCTTAGACACGTTCGTTTTCAACACTTC[C/T]TTGATCACCTCTTCCTTGATAACTGCTTCGCAAAC
AX-166506462	Affx-88868593	istraw_legacy	---	---	---	A	C	CAGTAATGAAAGATGACGGGATGGATTTCAGCTTC[A/C]ATACAGGAGCCATAAGCAAGAAAAAAGTGTTTGAC
AX-166506463	Affx-88868596	istraw_legacy	---	---	---	A	G	TGTGATACTTTGATAGGAAATGCTGAACCAGCTAA[A/G]GGTGATTTAGATAATGGAGAGACTTTGGCTACAGT
AX-166506464	Affx-88868621	istraw_legacy	---	---	---	T	C	CATCTGGTACACAGTTGATGAGTTTAAAACAAGTC[C/T]GGTCTCTGTCATAACTCCTTCGATATGGACCTTCC
AX-166506465	Affx-88859595	istraw_legacy	---	---	---	A	G	AAGACAAGGCAACTGAGATTCAAGTTATATGTCCT[A/G]AAGGTAAATTAACCTGGAATAGATGTTCATGCAAG
AX-166506466	Affx-88859599	istraw_legacy	---	---	---	T	C	CAGTCAACTAGTGCTAAAATTGGCAAATCAGGAAA[C/T]GCACGGCTCAATTGATGAAGAAGCAGCCTGCATCA
AX-166506467	Affx-88868658	istraw_legacy	---	---	---	A	C	AGGAAGAACAACAAAAGTTAATTGAAATGAACAGC[A/C]GCTCAGAAAGAAACAACAAAGACAGATGGGCTACA
AX-166506472	Affx-88859607	istraw_legacy	---	---	---	A	C	ACTTCATTGCCTAAACAAAACTACGCTGCTGGCTA[A/C]CCATATCACTGTTGTGTTGATGCTCTTTCTGCAAG
AX-166506475	Affx-88868751	istraw_legacy	---	---	---	T	C	TGGTGGTGCTTTATCTTGAGAGAACAGATTACATG[C/T]TGCAGCATTGTACAGCCGAGGGCAATCTTTTGTGG
AX-166506476	Affx-88868752	istraw_legacy	---	---	---	A	C	TTTCTCACCCTGTTATCCATTCTGGGATACATCTT[A/C]CGCTCTCTGACTGGAAAACAACGTAAATTGAAAGT
AX-166506477	Affx-88868760	istraw_legacy	---	---	---	A	G	CTTCCCCTTTTATGATCAATGCTTACCCTTATTTC[A/G]CATACAGGTATCATTTGATCCACAATCAGATACTG
AX-166506481	Affx-88859628	istraw_legacy	---	---	---	A	G	AGACCACCATGCATGCAGAGGATCTTCTCATCAAC[A/G]AGAGCAGCCACAGGCAGACAGTTGAAGCACTCAGT
AX-166506483	Affx-88868829	istraw_legacy	---	---	---	T	G	TGGCGGAGCCATAACAAGCTGCTGATTATGGGAAT[G/T]ATAAAAGGTCCAGGAGGGAGTTTGTTGGTTGAGAT
AX-166506484	Affx-88868851	istraw_legacy	---	---	---	T	C	TTTCTTTTCAGACCAGTTCTCATTTCAATCGACAT[C/T]GTTAAACAATTGTAGCAATGCTTCTCTAAAGGCCC
AX-166506485	Affx-88868891	istraw_legacy	---	---	---	A	G	CTTTAGATCCTTATGGCAACGTAACCATCACTTGG[A/G]ATTTCCTCGCGCAGAGCAACACAGATACTTATGAC
AX-166506487	Affx-88868934	istraw_legacy	---	---	---	T	C	CCTACATCAAGTAACTGTAGCATCAATGGAACAGC[C/T]TGACACTGTTCTTGAGACTACAGACCCGCCTCAAC
AX-166506488	Affx-88868975	istraw_legacy	---	---	---	A	C	CTTGTTCATATTCCCTTCCAGATCTCAGCAAGAAC[A/C]TCACCTAAATGTCAAGTAAAGTTATTATTATCTAC
AX-166506493	Affx-88869026	istraw_legacy	---	---	---	T	C	TCGACTTCTTATCTGAAAACCCAAAACTCATACAG[C/T]GGCGCATCGCTTCAGGGTCCATGCCATTACCATCA
AX-166506495	Affx-88869040	istraw_legacy	---	---	---	T	C	TTTGGAGTCTCCAATGTCAGGATCCAACTTTGACT[C/T]GAGAAGCTCTTCAAGAAGTGCAGCATTCCCTTTGC
AX-166506496	Affx-88869049	istraw_legacy	---	---	---	A	G	ACAAGCCATGGATCAGGAACATCAAGATTCATAGT[A/G]AGGGTTTTGGAAAGTGGCATGTTTGCAAAAAAGGC
AX-166506497	Affx-88869053	istraw_legacy	---	---	---	T	C	GTAACTTATTCTAAGCTATTAATATCAACAAACCT[C/T]GTCAGGGTATCCGGATCCACATCCTGCCACTTTAC
AX-166506498	Affx-88869055	istraw_legacy	---	---	---	T	C	GAAAGATCAGCACCCTGATTGACACTGAAAAGCAC[C/T]CCTACTCGAGCCCTATCAGACCCTTCAATCTACAG
AX-166506500	Affx-88869080	istraw_legacy	---	---	---	A	G	TAAACAATGATGGCACAAAACAAAATTTGGACACT[A/G]AAGATTCTGATAGAATGAGTTACGACCAATATTCT
AX-166506502	Affx-88869086	istraw_legacy	---	---	---	A	C	CACTAACCGGAAATGGAAAATCAACTGCAAGAGAA[A/C]TATCAAGGATGAGGAGGAACTACAGAAATACACTC
AX-166506503	Affx-88869125	istraw_legacy	---	---	---	T	C	CTCAAGAAGGGTCTCATAAACTCCACCGTTACAAT[C/T]GGAAACCGCCTTCTGCAGATGTATGTGAAATGTGG
AX-166506507	Affx-88869177	istraw_legacy	---	---	---	T	C	GGCACTTTTCATAAGATGCACAAGGATAGCAGACT[C/T]AGATTCAATCTCAAGCTTTGAAATGTGCAGATTAG
AX-166506508	Affx-88869181	istraw_legacy	---	---	---	T	C	ACCTGAGCTCTTTTATTTGCAGTCATAGTCCCATC[C/T]AAACGCAAAACTTTGAAACCAGCTGTTTGCAGTAT
AX-166506512	Affx-88869194	istraw_legacy	---	---	---	T	G	ATGTAATGTTTCTCTTTCTCATGATTACTCTGCAA[G/T]GGTGAGTTCTGATCCTCCACATACCTATATGGGAA
AX-166506513	Affx-88869196	istraw_legacy	---	---	---	T	C	ATTGGTTCAGAGACTAGCATGCCTGATCCACTGCA[C/T]GAAATCCCGCCTCGTGAGTCTTTGGATGATACTCG
AX-166506516	Affx-88869225	istraw_legacy	---	---	---	A	G	TTTGATTATTTGATTGCAACCGATGACAGAGAAAC[A/G]AAGGAGAAGGAAGAAAGAGAAACAAAGGATAAGAA
AX-166506517	Affx-88869240	istraw_legacy	---	---	---	A	G	CTTGCTTTTAAACTTGAGTATGTGCATCCATATCT[A/G]GATGGTGTGTACAATCCTCGCAATCGTGCTCTCCG
AX-166506522	Affx-88869278	istraw_legacy	---	---	---	T	C	GTTAGAGTTGGGTATGTCTTTATTTGTAACATCAT[C/T]GCTGTTGTCTCTTCCATCAAAAAGACTAAAGCAAA
AX-166506524	Affx-88869319	istraw_legacy	---	---	---	T	C	CGGAGCTCATTGAGGTCAAATGGCTTAAGCAACCT[C/T]TCCCACTCGTTCTCCTCGGAACCACTGTCATCACT
AX-166506525	Affx-88869324	istraw_legacy	---	---	---	T	C	ACTAAGAAACATACCTATACATAAGCGAGGAAAAT[C/T]ACGGCAGCCATCCAGATGGCCCACTACACTCTTCA
AX-166506529	Affx-88869353	istraw_legacy	---	---	---	A	G	ATTCACAAAGTTTGAGGTCTCCGTAACACTTGCCA[A/G]ATGAAAGATGCACCCAGCAACAACCATCAGAACCA
AX-166506531	Affx-88869370	istraw_legacy	---	---	---	T	C	ATTCTGATGGACAGCAGTGAATTTCATTTGAAGAT[C/T]GTAATAATCCTTCTTGGTTTGCTCCACGACCTTCC
AX-166506532	Affx-88869373	istraw_legacy	---	---	---	T	C	TTTCTATGCCTGTAACTCCTACCAGATGCTATGAC[C/T]GGTGGCAAACAATAGCCTTACAAGAAGAGTCATCA
AX-166506540	Affx-88869463	istraw_legacy	---	---	---	T	C	CTCACCTGAGCATTTCTTGCTCCAAACATCTGAAC[C/T]GGTTTTTCGCTCCCCTCTTTTTCTCTTGTTTCTTG
AX-166506547	Affx-88869601	istraw_legacy	---	---	---	T	C	ATGACCGAAAGCAGTTCCGATATCATACTTGTCTA[C/T]CCCATAATCTGAAAGTGCCAAAAATTGACTGTGTA
AX-166506548	Affx-88859705	istraw_legacy	---	---	---	A	G	ACATACTTCAAATGATCCAAGGAACACTTACAGAT[A/G]CTTTATTGCCAGTACCATATTTGCTCTGAATCTGT
AX-166506550	Affx-88869651	istraw_legacy	---	---	---	T	G	CTCTGACTAGATGTTCAGCAGGATCAAAATTTCAT[G/T]GTGTATTCAAGAAGAAGGAACGGTCACATATAAAC
AX-166506551	Affx-88869687	istraw_legacy	---	---	---	A	C	GAAAGTGGAGAGCATGAGGGAAGAACTAGTACAGA[A/C]AGAACCTACAGAAGGAGAAGTGTTGGAGAAAAAGA
AX-166506555	Affx-88869749	istraw_legacy	---	---	---	T	G	CAGACACCTTTCTGGCCATGTCTGCTACTGAATTT[G/T]TCACCAACCTCTGGTCTACGAGTATGGCGAACTAA
AX-166506556	Affx-88869763	istraw_legacy	---	---	---	A	G	CTCATTGGAACTCTGGCACTTGGTTTATCAACTAG[A/G]TCAAAATCTTTGGCGGTCTGGAGCCTTTGCATTTC
AX-166506557	Affx-88869768	istraw_legacy	---	---	---	A	G	GTGGTCTTACAAATTATGAAGGACGCGGAACTCCA[A/G]CCACCTGAGGTGGACCTGCGAACTGCATTGCCGTT
AX-166506558	Affx-88869778	istraw_legacy	---	---	---	T	C	TATCTCAACTAAAGCTGCAACGACCATAGAGATGA[C/T]AGAGAAAAAAATCCCAGTTCCTATTCTTTGAAGCA
AX-166506559	Affx-88869790	istraw_legacy	---	---	---	A	G	ATGTATTATTAGCTCGCCAGTTCTTAAATGCAGCA[A/G]CAAATACCTTACCGATTCTGCGAAAAGGGCTTTGT
AX-166506563	Affx-88869877	istraw_legacy	---	---	---	T	C	ACCTATAAGATCATTTAGGAAGAACTCATTGGCCT[C/T]TTTGTCAAAGAACGCGGATGAAGTAGATGGAAAAC
AX-166506564	Affx-88869891	istraw_legacy	---	---	---	A	C	TGCTAAGAACAGCAGCTTCTTCAATATGATTTAAG[A/C]CACACAGCTCCCCAATAGCTCGAGGCCATTCAGCT
AX-166506565	Affx-88869896	istraw_legacy	---	---	---	A	G	GCAGCATTTATAATGATGCATCCAACAAGGTATGC[A/G]GCAATGTTGGCTGAAAAGATGCAAAAGCATGGGGC
AX-166506570	Affx-88869936	istraw_legacy	---	---	---	A	G	AGTAGGATTAACCATATAGACGCTGAGAAATATCT[A/G]AAAGTCCCAAACAGCTCCCAGAGGAAAGCTTCTTC
AX-166506571	Affx-88869964	istraw_legacy	---	---	---	A	C	ATGGCAAAGACCTCGCCGTGAAGCACATATGGAAC[A/C]CTGATCCAAGTGGCCGGAAAATGTTGAAGAGCTCC
AX-166506572	Affx-88869972	istraw_legacy	---	---	---	T	G	CATGTTTCCATCTTTGATCTGGCTTACAACAATTT[G/T]AGTGGTCAGATTGCTGATACAATCGGGAGAGCTAG
AX-166506577	Affx-88870032	istraw_legacy	---	---	---	A	C	CTTTTGTGCCGAGTTATATTAGGCAATGTGGAGAA[A/C]GTTGAGGCAGGGTCTCAGCAATGCTACCCTTCGAG
AX-166506580	Affx-88870050	istraw_legacy	---	---	---	A	G	TTGTTGCAAACAAGGTTGCCCATGCACTTTTTCAC[A/G]GTTTGAAGGTGATCGTGTGTAGGTGACACTCTTGA
AX-166506581	Affx-88870056	istraw_legacy	---	---	---	A	G	GCAAATTATCAAATCCCTGAACTGTTGAAGAAGAC[A/G]TGGGCTGGAAAAGAAACAAGACCAACAAAGACAGA
AX-166506586	Affx-88870143	istraw_legacy	---	---	---	A	C	AGTTTGACACTCTTGCATTTAGTATACATGTCAAT[A/C]AAACCATTAATTACCATCATATCATTTCCAGGGTC
AX-166506587	Affx-88870144	istraw_legacy	---	---	---	A	G	AAAGATGGAATTGAGTTTATGGTCTATGCACTCAA[A/G]TCCAGTTCTTGGCGAAAAATTCAAAGGCGATTTCC
AX-166506589	Affx-88870159	istraw_legacy	---	---	---	A	C	CAATCACAGAAGGAGAACACCTCTTCCCATGAATC[A/C]TGTCCAACATGTCGGCATACTTCCGCAGCTCCCCT
AX-166506590	Affx-88870162	istraw_legacy	---	---	---	T	C	AATCCACAACCGAAAACTTCAACGAATCTCCAACA[C/T]TCTTCTTCAAAACCGATTCCATCAAAGCTCTAGCA
AX-166506591	Affx-88870174	istraw_legacy	---	---	---	A	G	CCACTTGGATATCTCACTACATATTCATCAACATC[A/G]ACACCTGGAAGGGTAAAGCCTGCCCTCGTCAAAAG
AX-166506592	Affx-88870188	istraw_legacy	---	---	---	T	C	TTGGATCCTCCTATGCGTCTGCAGCTTTTTGAATT[C/T]GGTAAGCATCCTTCTAGTTATGAGATTAAAGAAAA
AX-166506593	Affx-88870199	istraw_legacy	---	---	---	A	G	GCCGAAATGATCTCCAGCGAGTGGGTAATAACGTC[A/G]CATTCTCGGCATGGCCAAGTGTTTTGGCTATGTAT
AX-166506594	Affx-88870214	istraw_legacy	---	---	---	A	G	TAGAAAGACATTGGGAGCTCCTTGAGCATTTTGCA[A/G]TCTTTAAGATTTACCAAAGCAAGTCCTTCAAGATG
AX-166506595	Affx-88859787	istraw_legacy	---	---	---	A	G	ATCTTTGATGACAGTTGAGGATCAAAATCATTGCA[A/G]CTTAGAACCTTCCTAAGCTTTCGACAGGACATGAA
AX-166506596	Affx-88870238	istraw_legacy	---	---	---	T	C	CTTGAGATAGGTTACTTGTTCCAAGATCACAGGGT[C/T]GACCCACGTAAGAAGTGTAATGCGCCTTTGATTGC
AX-166506597	Affx-88870240	istraw_legacy	---	---	---	A	C	AAAGCGAAGATGTTCATTGACAAGTACAAGTACAG[A/C]ACACTCTTCTTGAAGTACCATAAAACATTACACAA
AX-166506598	Affx-88870243	istraw_legacy	---	---	---	A	C	CCTCAATAAATCCATCAAAAGAGGTAGACACCAGA[A/C]ACTGGCCATCTGGTGAGAACCGAGCACATTCTGCA
AX-166506599	Affx-88859792	istraw_legacy	---	---	---	T	G	ATGAGACATCGAAAGAGGAAGAAGTTTCAAGTAAT[G/T]GAAGGACAGGCTGAAGACGATTCAGTTCTTGAAAA
AX-166506601	Affx-88870254	istraw_legacy	---	---	---	T	C	TGTGGTTCGAGGAAAAGAAGTATGTTACAAGGAGA[C/T]TTGTGTTTGATGCTAAAGCCATAGCCACATTACGT
AX-166506603	Affx-88859799	istraw_legacy	---	---	---	T	G	GTTACAAGGTATACATTTAACGAGAGACCATATGA[G/T]AGTGTCATCCCAATAAAACCTGTCAAATGATAGAC
AX-166506607	Affx-88870286	istraw_legacy	---	---	---	T	C	GAACAATGGAAAACCATGCGATGGTGATGTATTGA[C/T]AGATGTGACTAGATACAGTGAAATGATAATAAACC
AX-166506608	Affx-88870306	istraw_legacy	---	---	---	T	C	TACATGGGAAGTGCATGATCCTTGTACTGTCATCA[C/T]CGTTGGTGTTTTTGACAATCATCATATCAATGGAA
AX-166506612	Affx-88870330	istraw_legacy	---	---	---	A	C	ATCATCCAGAATATTTATTGTTCCCATGTGAAGAG[A/C]ATCAGCATAGTGCTTCTCTCTCTCCAAATCATTTT
AX-166506613	Affx-88870331	istraw_legacy	---	---	---	A	G	AAAAGTCTTCTTTGCAAGCTGGAATAGGGGCAAGA[A/G]TGTTTCCCAATGCTCCTGAGTGCATTTCATTGGCT
AX-166506614	Affx-88870351	istraw_legacy	---	---	---	A	G	TTCTCCCTAGATGAGTTAATTGATGTTGATGATAC[A/G]GAATTCATGTTATTTGTCAATGATTTGCTGCTTGA
AX-166506616	Affx-88870374	istraw_legacy	---	---	---	T	C	AATTTATGGATCAAATGGTTGAAGAGGACTGTAAT[C/T]CTGATTATATAACGATGGAGATTCTTACCGAATGG
AX-166506618	Affx-88859834	istraw_legacy	---	---	---	T	C	TCTTGAAGGTTCAATGCCAACCAATAAAACTGAAG[C/T]AACTGTCCAACTATAAACATCGAGTACAGAAAAAT
AX-166506619	Affx-88870395	istraw_legacy	---	---	---	T	C	TGAATTCTAGGGTTTCAGATTCAACCAATGAGCAC[C/T]AGCACCACCGCCGCCGCCGATACCAGCCGCCGGGA
AX-166506620	Affx-88870404	istraw_legacy	---	---	---	A	G	TGGTAAGAGTTGGAATTATATGAATGTTACCTCAA[A/G]CAATGCACATAGAACCGGGTACCACGGATTAGAAG
AX-166506621	Affx-88870412	istraw_legacy	---	---	---	T	G	AGCCTCCCGATAACTCTGCATGCATTATGATCTGT[G/T]AGTGATGGTAAGTTAGTCCGAAGATCCTTCGCATT
AX-166506622	Affx-88870415	istraw_legacy	---	---	---	A	C	TTTAGGTCACCACACTTGTACATGATATCTGGCTT[A/C]TGTTGCTGTTGTTGATCTTCCTCTGTTGTTGTGCC
AX-166506623	Affx-88870418	istraw_legacy	---	---	---	T	G	GTTTGTTTCAATTACTTGTTTCCGAGTAAGCTGTG[G/T]AGCTTGATAATGAGCTCGTCTTCTTCTTCGGTGAA
AX-166506625	Affx-88870448	istraw_legacy	---	---	---	A	G	CTTTCAGTTGGAAATTCACTTATCACAATGTATGC[A/G]AGATGTGGTGTTGTGGATGGTGCTGACTGTGTGTT
AX-166506626	Affx-88870453	istraw_legacy	---	---	---	T	G	TTGATAGAGCCATAGAGGCCAAGGACTTGATCAAA[G/T]CAGTGCCTTTTGAAACAGGTGCACTGATTTGGGAG
AX-166506627	Affx-88870462	istraw_legacy	---	---	---	A	C	TCAGCTTGGAAAGTAGGTCTCTGAAATGTGGTAAG[A/C]ACTTTGTCCTTGTGGATACACAAAGTGATAGTATG
AX-166506628	Affx-88870465	istraw_legacy	---	---	---	A	G	TCTTTGTGATTAAGGGAGAGAAGAAAGTCGGCAAT[A/G]ATGGATTTCTGGGCGGGCGAGAAGTTCCCGTACCA
AX-166506630	Affx-88870471	istraw_legacy	---	---	---	T	C	CTCCATCAATTTGATCTGGTATGGAAAGTTTAAGC[C/T]TTCACAGCGAGCAATTGTATCCGATTTCATCACCT
AX-166506631	Affx-88870498	istraw_legacy	---	---	---	A	C	ATGTTAGTGTGCATTTACAGCTTGAGTTCTACAGT[A/C]TCCTAGGCAACGTCAACTCCCCTCTGAAAAATCAC
AX-166506634	Affx-88870509	istraw_legacy	---	---	---	T	C	TAATTTGGTGTTCCCACAACAGATTTTGGTTGAGA[C/T]TGAAGTAGCGACTACAACAACAAAGCGAACCATTA
AX-166506636	Affx-88859857	istraw_legacy	---	---	---	A	G	TGATCAGTTGTGGTGGAAAGGAAATCTGAAAACAC[A/G]CTCATAAGATCGGCTGCTAGAAACCCTTGGAGTTT
AX-166506637	Affx-88870590	istraw_legacy	---	---	---	A	G	AATTCAATTCTTAAATACTCTGCTGTACTAGTGCA[A/G]CCCCTCAGTAGATATGACCTTGATGAATCAGGTAG
AX-166506638	Affx-88870609	istraw_legacy	---	---	---	T	C	GCTGTGTAGCCAGCATCGTTCTTTATTTTCAAGTC[C/T]TCTTGTCTCATCAACAGCACCAGCTCTTTCACAAC
AX-166506639	Affx-88870647	istraw_legacy	---	---	---	T	G	CACTGGAAATGCAAGGAACCCAAAACCGCCTGACA[G/T]CTATGAAAACCAACAAGAGCTGCAGACGACCGAAG
AX-166506642	Affx-88870681	istraw_legacy	---	---	---	A	G	GTGCTAGAGAAAACAAAGGCAAAGAGCGTTCAACT[A/G]ACCAATGATCGCAAAACTTCTTACTCTATGGTCAC
AX-166506654	Affx-88870748	istraw_legacy	---	---	---	A	G	AAGCTCAATGCTTTCCTACTTACTTCATCATAATC[A/G]GCCTGACTCATCAGTCCACTCTCAATAATCTGCAA
AX-166506657	Affx-88870788	istraw_legacy	---	---	---	A	G	ACAACTGAGGACTAGTAATAGAATGCTCTAATTTA[A/G]CAAAATTATCTGCCAAGAAGTTTGCTTCTCTCCAA
AX-166506659	Affx-88870830	istraw_legacy	---	---	---	T	C	GGAACAAACAATTGTCGAGACTGAGAGTTTTGACA[C/T]GTGCTCAGTTTACATTGAAGAAATGATGCTGAAGC
AX-166506660	Affx-88870847	istraw_legacy	---	---	---	A	C	ACATACTTACCTAATTTCTTTTGCTTGCTTCAGAT[A/C]GAAATGATCTACAAGATCATAGCTCACATGGCGGC
AX-166506663	Affx-88870874	istraw_legacy	---	---	---	A	G	CTCGAAAACGTAGTGTTCACTTGTTTTCTGAACTC[A/G]TCTCGGATGGCGTCGTAGACGGGTTGCACGAATCG
AX-166506665	Affx-88859891	istraw_legacy	---	---	---	T	C	TTTGAGTTACTGTTGAGATCTCCATTTCTTAGTAC[C/T]CCACATACTTCAAACTTACTGTACCGATCATACTT
AX-166506669	Affx-88870958	istraw_legacy	---	---	---	A	G	TACTATTGGCTCCAAATCGGTCCCATACATGGTAC[A/G]AGGCTATTTTAAAAGCACCACCAGGAAATGCACCA
AX-166506670	Affx-88859895	istraw_legacy	---	---	---	A	C	GTTTCTCCAGCAGACTCATCATCGCTATCAATAAT[A/C]ACGATGGCATCGATAGCTACATTTTCAATACCTGG
AX-166506671	Affx-88859903	istraw_legacy	---	---	---	A	C	GTCTCCAACGCCGCAAACTTCTTCGAGATCTTCAC[A/C]GTCTCCAGATTAGCCCTCCGATGCTTCTCGTCGAG
AX-166506674	Affx-88871057	istraw_legacy	---	---	---	T	C	CAAATCTTTCTCCATCAGCAGTTTGAGAATGATTA[C/T]GAACATGGTCAAATATGTGAAGCAGTACAGCTGCA
AX-166506678	Affx-88871097	istraw_legacy	---	---	---	A	G	TAAATTGAGGCTCTTAATCAGATCGTCAGTGCTAC[A/G]CCAATCAGTGACCCCTCCTTTGTCCATTATTTTAC
AX-166506679	Affx-88871109	istraw_legacy	---	---	---	A	G	CAGTTTGCGCCTTTTGAACGAAATTCATGCTTGAG[A/G]TTCTCGAACTTCTCACAGGCATCCCTGACCCTCTT
AX-166506680	Affx-88859916	istraw_legacy	---	---	---	A	G	GAAGCTGTTGAAGCTTCTTATAAACTGATGGACTT[A/G]ACAACGCAGGTAAGCGATTTGGAACAGGAGATGGG
AX-166506681	Affx-88859922	istraw_legacy	---	---	---	A	G	GAAGCTAGTCAGCTTAAGGAGAAACTCGATCTGAA[A/G]GAGCTGGACCTTGAATCTTTGCAAGGTCAGAAAAG
AX-166506685	Affx-88871157	istraw_legacy	---	---	---	T	C	GGGGGCAGGGGATTATTGCCAGACCATTCAAATGC[C/T]CCAAGTACCTATTACCAACCACCAATAGAACAGAG
AX-166506687	Affx-88871200	istraw_legacy	---	---	---	A	G	GAAGCACCTGGGCGACAAGCATTCTCAGATATTGA[A/G]CCTCTTGCCGAAGAAGCAAGGCCTGATGTTCATCA
AX-166506690	Affx-88859934	istraw_legacy	---	---	---	A	G	AGCAGAGATGAGAAGGGAAATAAGGGTGCATGTAT[A/G]GACCAAGACAAGGTGATCTTTAGTAGGAGCACATC
AX-166506695	Affx-88871325	istraw_legacy	---	---	---	A	C	AACAAAGGCAATCAACAAGAAAAATCAACTTACAG[A/C]AGCTGAAGAGCTAACGCCTGAACTGTCCATACCTT
AX-166506698	Affx-88871346	istraw_legacy	---	---	---	A	G	CATGACATGTCTGTTCCTCATATTGGTACACAAGC[A/G]TGGATAAATTTGCTGAATTTGACTGTAGATGAGTC
AX-166506704	Affx-88871432	istraw_legacy	---	---	---	A	G	AATTCAGAATATGAGTCCTGGAAGGAAAGTAAATG[A/G]AGACGGGGAGCTAGAAATAGAAGAAGGAACAAAGT
AX-166506710	Affx-88871668	istraw_legacy	---	---	---	A	G	TCATGTTACTGAGGAAAATTCCAGTGAAGAGGATA[A/G]AGCAAATATTAGCACCAGTTCCTCCAGTGATCCAG
AX-166506711	Affx-88859982	istraw_legacy	---	---	---	T	G	GTTGCAGAAGAGTGGAATAACAGAGTGATGAAACA[G/T]AAAATAAGAAAAGAAGGGAACTTTGGTCGTTGGTG
AX-166506716	Affx-88871832	istraw_legacy	---	---	---	A	G	GTTCCACCTCTGATCTATGCTGTCATGGGTAGCTC[A/G]AGAGATATCGCCATCGGACCTGTGGCAGTGGTGTC
AX-166506718	Affx-88871848	istraw_legacy	---	---	---	A	G	CAAAGATCCTCTAAATTTAAGCAAATATAAGCCAT[A/G]ACTACTTGAGGGAACAAGAGTCGCACAAAACTCCT
AX-166506721	Affx-88871939	istraw_legacy	---	---	---	T	C	GCATAGACAACTGAGCTTCACGACCTCTTAACTGA[C/T]GCATATACCCAAAAACTTCATCACGATTCTTGACC
AX-166506722	Affx-88871955	istraw_legacy	---	---	---	T	C	CTAAGGAATTTGTTATGGGCCACATCAAAGCATGA[C/T]GTATACCTGATGCAGAACTTTTCAGTAATGCATTG
AX-166506727	Affx-88860021	istraw_legacy	---	---	---	A	G	TATGACAACTTTGCTGACCAGAGGGACAACTATGA[A/G]CAGACTGAACCTGCTACCTACAACAATGCTCCTCT
AX-166506731	Affx-88860037	istraw_legacy	---	---	---	A	C	TTGGAAATTGGGATACGACTCGATTGTCCGACCAT[A/C]AAGCCCAACTATAACCAGGGGAGCTGGTTCTACTT
AX-166506733	Affx-88872143	istraw_legacy	---	---	---	T	C	CCTTTAATCTTGGAAGACAGCATGTTGTGAGTAAT[C/T]AGCCTCATCTCTCTAGTCCAGACTGGTCAGTAGCC
AX-166506734	Affx-88872145	istraw_legacy	---	---	---	A	G	CAACCACCACTACAACTAGGGCTAAACAAACCAGA[A/G]ACGACCTGAAAACGGCGTGGTTGGCCATGAAGGTG
AX-166506735	Affx-88860040	istraw_legacy	---	---	---	T	G	GATCTGGGATTTCCCATTTCTCGCCAAGTTGAATC[G/T]TTGGATAAGATTCAAGGGTCAGATCATCAAGGCCT
AX-166506738	Affx-88872201	istraw_legacy	---	---	---	T	C	TCCTTTGGAGCCACAGGAACCTGCACAAATCATCA[C/T]CCACTGCAACACCAAAGAAACTTTCCATCAAAACT
AX-166506739	Affx-88872204	istraw_legacy	---	---	---	T	C	CTGAATCTATTAGGCAATCCTATCCAGAACAACAT[C/T]GGCGATGAGCAGCTGCGCAAAACTGTTGTAAGTCT
AX-166506740	Affx-88872226	istraw_legacy	---	---	---	A	G	AGCGGCAGCGGCTCCGATTATATATCCATCTTACA[A/G]GTAAGCAGACTGTTACATTTTGTTTCTGGAGGGCT
AX-166506745	Affx-88860072	istraw_legacy	---	---	---	T	C	TCGACTATTGGGAGCAAACCCTCTTCATCAACGAC[C/T]TTGACAAATGCCTAACCAAACGTTTCTTCGAAAAT
AX-166506753	Affx-88872391	istraw_legacy	---	---	---	A	G	CTGACAATAGCGTACAATGTCATAAAGGTTCTGCA[A/G]TCCGCAGTTTTCATAGAAGACCATTGAACTCTGCT
AX-166506756	Affx-88872433	istraw_legacy	---	---	---	A	G	TTAGAGGCAGCTTCCAAATGAATAAGATCCTTATC[A/G]AAATCCAGCAACTCAGGCATTTTCTCAGCAATGAG
AX-166506757	Affx-88872447	istraw_legacy	---	---	---	T	G	AGCAACTGCTTCACCTTTGTAATATAATCACCCAT[G/T]GCTTCATCCGTGGATTTTCCTGCCAAAACGGAAAC
AX-166506758	Affx-88860094	istraw_legacy	---	---	---	T	C	CTTGGCACAGAACATTCAGTATTGGAAGATGAAAA[C/T]AGCCCTCATTTTGTTATTGCCTTCCGTGGCACCTT
AX-166506761	Affx-88860121	istraw_legacy	---	---	---	T	C	TTTTGGATGAATTCTTGACAGCAGAAAGAATAGCG[C/T]AAACTAGTGTACGGGCTACGAGCTTTTGAGCATTG
AX-166506768	Affx-88860199	istraw_legacy	---	---	---	A	C	AATTGGATCTGTTGGGAAGAATGAGGAAAGATAGA[A/C]ACGTAGCACTGAGTTCCCTAGAGAAACTAAGCGGT
AX-166506770	Affx-88860213	istraw_legacy	---	---	---	A	G	CATTGACAATGCAGCATTCAGCCAATGAATAATAG[A/G]CAGTCTTCTCATGGAAGGGAACATTGCGATCAATC
AX-166506776	Affx-88860347	istraw_legacy	---	---	---	T	C	GGCTTTGTTACTGATCCAACAGAAGCTTTCAGATA[C/T]GAGGGTAAAGTCGTACTTCCAGGACGACTTAAAGT
AX-166506779	Affx-88860386	istraw_legacy	---	---	---	T	C	AAGGAAATGCCACTTTAGTCGCAACATGCTCGTTT[C/T]ACGACCGGCTTCTTCAGATATGGATGCCCGAAAGT
AX-166506781	Affx-88860454	istraw_legacy	---	---	---	T	C	ATAGGAGCTGCAATATCTCCAAGGTCTTCCTCCAA[C/T]GGCAGACAATTTGATATTGGCTTAATGGTTTGGAA
AX-166506783	Affx-88860477	istraw_legacy	---	---	---	T	C	TTACCTTGGGGTAGGTAATCGTAAAACAGTAACTT[C/T]GTTCTCCTGTTGGCCCCCCACCCAAGTAACCTCAC
AX-166506784	Affx-88860485	istraw_legacy	---	---	---	T	C	GTTTAGCGTCAGTAATGAAGTGAAATTCGAAGGCA[C/T]CTTACCCAGAAGATCAATATACTTCAAATTCAGCT
AX-166506785	Affx-88860491	istraw_legacy	---	---	---	A	G	AAGCCCTTGTGAGCTCTAATAATTCCGGTCTTCAC[A/G]ATTCCGGGGTGTACTGCATTGATGGTTACTCTTGC
AX-166506786	Affx-88860499	istraw_legacy	---	---	---	A	G	GACGCGTACTAGGTCAAGGTGCACTTCACAAATTG[A/G]AGCAGTTTTTAAAAGACCACCACCAGACGGCAGAG
AX-166506788	Affx-88860584	istraw_legacy	---	---	---	T	C	GTTGGTGCAGTTGTACTGGAACACAACATGCCTAT[C/T]GAAAATGTGCTTGACAACGTTAACTGCATATTCGG
AX-166506790	Affx-88860625	istraw_legacy	---	---	---	T	C	CTATGTCTGGGTGGAAAATCTCTGTAAAATCCATA[C/T]AGGTTGCTGCAGGCGTGAGTGAAGAGTCCCAGATA
AX-166506791	Affx-88860641	istraw_legacy	---	---	---	A	G	GTATCATTATGAATTGAGAATAGTAGGGAATCAAC[A/G]CACGATGAGTTCCACAAGACCTGCATTGGTAGAGT
AX-166506796	Affx-88860707	istraw_legacy	---	---	---	T	C	CCAGGTATTTGATGATGAAATGGGAAGAGTCCTCA[C/T]ATCAAGTCCAGGCTCTTCGAATGTCAATCCATGTT
AX-166506802	Affx-88860739	istraw_legacy	---	---	---	T	G	TGAATTGCATGGAATGCTAGATTGAAGAGGACAAG[G/T]ATCTTTCGGTTATGGCAAGTGTAGAACTCAAAAAA
AX-166506806	Affx-88860767	istraw_legacy	---	---	---	A	G	TGCAAGTAGTTCTGAAAATGTAAAAGATGACTTGA[A/G]TGGCCTTGATAAAGCTGTTGGTGCTGTATTAGGAC
AX-166506810	Affx-88860819	istraw_legacy	---	---	---	A	C	TCTGAATCATAATTCAAACCCGAGCCATCCAAACT[A/C]AAATCCTCACCATCATCTCCACCACTAAACTTCCT
AX-166506812	Affx-88860830	istraw_legacy	---	---	---	A	C	GGTATTCCTGTGGACAAAGTGTCAGCTGATGAATC[A/C]GATCGCCTCCTCAAGATGGAAGAGACCCTCCATAC
AX-166506818	Affx-88860866	istraw_legacy	---	---	---	T	C	CAACTATCCTTTTCTGGATTCACTTCTACATCAAT[C/T]GCCGAGGCCGACTGCCTTCCATCAGGTATATATAC
AX-166506819	Affx-88860867	istraw_legacy	---	---	---	T	C	TGTTTTTATTAGCTGCCATGTTCACCCGGTCATCA[C/T]GCCCTACCTCGACCTTCCTTTTAATCTTAACGGCG
AX-166506825	Affx-88860917	istraw_legacy	---	---	---	T	C	AGGACCGTCAAAATTGTTACCAACTTGTGCAGGAT[C/T]GATTGGAACTTTTTCCCTGAAATTGTTCTGAGATG
AX-166506830	Affx-88860976	istraw_legacy	---	---	---	T	C	CTGTAGATGAAGAAGTTGCACTGCAAAATGAAGAA[C/T]GTCGAAGAAATAGAGCTGCTTATGGAGAATGAATA
AX-166506833	Affx-88861024	istraw_legacy	---	---	---	T	C	TAGGGATTACCATAGGCGCCATAAGGTCTGTGAAC[C/T]ACATTCTAAGACTCCAATGGTCACAATAAATGGCC
AX-166506834	Affx-88861027	istraw_legacy	---	---	---	A	G	AAGAGAAGGAAACCGGGAGATTCTTGATGGTCAAC[A/G]AATCCTGGATGATATTAATGATGAGGTAAAAAAAC
AX-166506836	Affx-88861051	istraw_legacy	---	---	---	A	G	GATATTATTGTTGTTTGCTCAACAAAATCGTAGAA[A/G]TCCCAAGTATCAATGGGATCTTCACTACCCATGGA
AX-166506837	Affx-88861057	istraw_legacy	---	---	---	T	G	GCTCATTCTTATGGAGTTAAGCCTAGAAGGAAAAG[G/T]TATCAGCGGCAACAGATGCCAACAAAAGTGGGAAT
AX-166506839	Affx-88861080	istraw_legacy	---	---	---	A	G	CGGTTCAGACATGGATACTGCAAGCACAATCCTAG[A/G]AAGATGGTGAAGACATGGGCTGAGAAAGAAAAGAG
AX-166506840	Affx-88861107	istraw_legacy	---	---	---	T	C	TGCATTGTATGGCCATGTCCATAACTATGAAAGGA[C/T]ATGCCCCATCTATGAGGTACAGATTTTTTTATCTC
AX-166506842	Affx-88861112	istraw_legacy	---	---	---	A	G	ATTATCGTTTATTTCACAGGGTGAGGCATCAAATG[A/G]TCATTTATCTCAAGATGCTAATGCATAAGTAGCGG
AX-166506844	Affx-88861124	istraw_legacy	---	---	---	T	C	TTGATTAGATCACTTAAGCTCAAGAAACAGAAGGA[C/T]AATTCAAAGGATGTGAAGGGAGCAGGTGCAGCTGA
AX-166506846	Affx-88861136	istraw_legacy	---	---	---	A	G	GGGCAGCTTGATTTTGAGCTAGATACTGTGCCTGT[A/G]TCATTGCCTGCGGTTGGGGCTCAGACAACTGAAAG
AX-166506847	Affx-88861141	istraw_legacy	---	---	---	A	C	AAATTACTCTCGCCCTGAAGATCATGAACTTGAGA[A/C]CTTAGCCTATATGGATGGAGTTTTCCACTGTGTTT
AX-166506852	Affx-88858552	istraw_legacy	---	---	---	T	C	TAATGGTCGTGAATAACACCAACAACGTTTTCCGA[C/T]AACAGTGTGCCGTAGAGATCTTCTCCATCAAAGAC
AX-166506854	Affx-88861188	istraw_legacy	---	---	---	T	C	TGTTATTCTCATCTATCCTCAGGGCCTGTAACTAA[C/T]CTGGCAGTGATCCCACTATCCTCACTGCTTCCAGG
AX-166506855	Affx-88861225	istraw_legacy	---	---	---	A	G	ATGCTATGACTGTGGATGAACCAGCTACAAATGGA[A/G]ATGCTACTGAGGGTAAATCTGAAAAGAAGAAGAAG
AX-166506861	Affx-88861324	istraw_legacy	---	---	---	A	G	TACCTTTCAGTATTGGATTGAACAGCATTGACATC[A/G]ACATCGCTGCTCCCACTTTGCTGTAGACAAGGGAC
AX-166506863	Affx-88861362	istraw_legacy	---	---	---	A	G	TTATGGAAATTGAGGTTATCATCAAAAGGAACGGC[A/G]ACACCCAATTTGGTCTTGTTCCTTAGCAAAGTGAT
AX-166506864	Affx-88861363	istraw_legacy	---	---	---	A	G	GTGTCCACATCTCTTTCAACTCCTCCTTGTTGATC[A/G]AATCGCCTTTGATCCCATGCTTCCTGGCCAAAGCG
AX-166506865	Affx-88861381	istraw_legacy	---	---	---	A	G	TCATCTCTCTGTAAAACAAACAATTTTGGATGATG[A/G]CAACCAATGCCATGTCTTTTCAGGTCTTCACCAAA
AX-166506868	Affx-88861416	istraw_legacy	---	---	---	T	G	GTATTGCATGCAGGAAAGAATAAAAGAATGAGCTT[G/T]CCTTGTCGGCGAGCTTGGGATCCAAGGCCTTGTTG
AX-166506871	Affx-88858596	istraw_legacy	---	---	---	A	G	GGCCCACCACGTTTTCTTGGATTTTCCTTTTTCAC[A/G]TTACCAGCCTCTTCTTCTTCATGATCAGAGTCCAG
AX-166506873	Affx-88861470	istraw_legacy	---	---	---	T	C	ATACAATTGTCCAAAGTTGCTCTGACCAGAAATGC[C/T]TGCTAAACCACCAAAGCCTGTATTGCCTACAAAGC
AX-166506874	Affx-88861485	istraw_legacy	---	---	---	A	G	CCATTACTCAATGATGGTTCATTTATGGTGATAGT[A/G]GTACTGGAATCCGTTTCAGCTGGTGGATTATTACC
AX-166506876	Affx-88861506	istraw_legacy	---	---	---	T	C	ACTTCGAACTTTCCTAATAAGTCAACAGAGATCAT[C/T]GAGGTGGGGGTACGTGTGTCTTTTGTCCCACTTGT
AX-166506877	Affx-88861531	istraw_legacy	---	---	---	A	G	GGAAGGAAGAGAGGTCTCACGCTGATTCATCTGTA[A/G]AGTCTATAGCTATGCGTTCGGAGTATGTGAGGCCT
AX-166506878	Affx-88861547	istraw_legacy	---	---	---	A	C	ATGTGAATGAGGTTTATCTGGTTTCTGGAATTCAA[A/C]AGTCCCTGCTTTTGGAATCCATGATGCTCAAGATT
AX-166506882	Affx-88861572	istraw_legacy	---	---	---	A	C	GCTGATTTCATGTTGATCCCAAGTAGATTTGAACC[A/C]TGTGGACTCATTCAGTTGCATGCAATGAGATATGG
AX-166506883	Affx-88861600	istraw_legacy	---	---	---	A	G	GCGTAATAAACCAGAATAGAGTTTCCGAACATTGA[A/G]GATTCGTGTACCTGGAGAATCCGGAGACCTCTGGA
AX-166506884	Affx-88858621	istraw_legacy	---	---	---	A	C	ACAGAGAATGAGCTTTCATTGGATGACCTCCAGAT[A/C]TGAATGTTGAGGACATACAAATTCTGGGGATGAGA
AX-166506886	Affx-88858625	istraw_legacy	---	---	---	T	C	CCTCCTGCAATTTTGAATTTTTCTTTTACACTTCA[C/T]AAACGTTATCACTTCACAAACAAAAATCAACATAT
AX-166506889	Affx-88861665	istraw_legacy	---	---	---	T	C	CCTAGCGAGAATGGTCCTCCATCCCGATATCCAAT[C/T]AAAGGTTCACGCCGAGCTGGACCGGGTAGTCGGAA
AX-166506890	Affx-88858645	istraw_legacy	---	---	---	T	C	ATCAAGCCTCTTCACATAGGAAATGTATCCATCCA[C/T]GTCAAATTTCCTTTTGCAGCCTGCATAGTTCATGT
AX-166506891	Affx-88861680	istraw_legacy	---	---	---	A	G	CTTTACTTACTACTGAAGGAACTGAAGAGAATAAT[A/G]TTGACGACAAGGCTACGGAAAACTCATCCGTTGCC
AX-166506895	Affx-88861740	istraw_legacy	---	---	---	T	C	TTGGAAGGTGTGATCCACCAATTCAGGGCTGGTGA[C/T]CAGACACACCCTGAAATGAAATCAATATATAGAGT
AX-166506896	Affx-88861758	istraw_legacy	---	---	---	T	C	AGTGTTTACTTGAAGCCAGGTCAGAAGATCCTAAA[C/T]TGGACTGCAGGTCCAGTTGGTGACCTCAAGCCTTG
AX-166506898	Affx-88861787	istraw_legacy	---	---	---	T	G	CAACGTTCTAACACAGCAGAAGCTTATAGAGGAAT[G/T]TCTGATGTATTCTGGAGAACTCTTCAGCGGGAGGG
AX-166506901	Affx-88861889	istraw_legacy	---	---	---	A	G	TTCCTCAGTTTTCTCCAAGCAACCCAAGAAAAGTT[A/G]TGGTCACCTCTGCCGATTCAGTAATACGTGTCATT
AX-166506911	Affx-88861998	istraw_legacy	---	---	---	A	G	AGGTTGTGGTTGAATACATCTTGATTAATTGTTGG[A/G]TGAAGCCAGCCAGTGTTGATTGCTTTAATGGTTGC
AX-166506912	Affx-88862015	istraw_legacy	---	---	---	A	C	CTTTTGGTGGTATTCAATTACAGTCCAACTCAACA[A/C]GGTCATGGTATAAGCTGTAGAGAAACTGAACTTTA
AX-166506915	Affx-88858694	istraw_legacy	---	---	---	A	G	GTGATGGCTATCTTGGCAAACCATGTCAAGTTCAT[A/G]GCCACGAGAGGAAGAGCTATCCCTCTTTGTATTTT
AX-166506916	Affx-88862071	istraw_legacy	---	---	---	T	G	TATGTTCAATGAGTGGCTTAATGAATGCTGGAAAG[G/T]AACTTCAGAATCAACTTCACAAAATGAAACAAGGG
AX-166506920	Affx-88862122	istraw_legacy	---	---	---	A	G	GATAAGATCTGAAAAAAGTCTTTGTCTGGGGAGAC[A/G]ACCCGTACCTTGTAACCATTATCCACACTCCTAAC
AX-166506922	Affx-88862151	istraw_legacy	---	---	---	A	C	ACCATTGTGTAGGTTTTTCCAGATCCAGTTTGACC[A/C]TAAGCAAAGATACAAACGTTATATCCGTCAAGTAC
AX-166506924	Affx-88862157	istraw_legacy	---	---	---	T	C	CTTTCCTCATTAGTTCCAGATGCAAGGGCTTCAAG[C/T]ACTCTGATTCGTGACTGGTACTTCTCTTCACGAGC
AX-166506925	Affx-88862171	istraw_legacy	---	---	---	T	C	GACATTGAATTTTCTCGACGTGTCAGACCTTACCA[C/T]GGTCACGCTTGCTCAAAATTGCCGCAACTTGGAGA
AX-166506926	Affx-88862223	istraw_legacy	---	---	---	A	G	GAAGTGGCTCTCCATTTTGTGAAAGATGAAAGAAC[A/G]CGATTCAACCTGGCGTTAGAGAGTGGGAATATTCA
AX-166506928	Affx-88862252	istraw_legacy	---	---	---	A	G	ATCAGACTTAACTTTCCTGTGCAGATGAACACGCT[A/G]TTGAGGGAGAACCGAATGAAAGACTTTGTTGACAA
AX-166506929	Affx-88862257	istraw_legacy	---	---	---	A	G	GACATCTTCAAGCTTCGGAAAGATGTATGTTGGCA[A/G]CAGGCTCTTGCTCAAGTTATCTTCTTCATCTTGGG
AX-166506931	Affx-88862292	istraw_legacy	---	---	---	T	C	TGATATTCTGCAACTGCAGAGTCACATCATAAATG[C/T]CCACAAGAACATTAGGCATGGTGGCGAGGCCACGA
AX-166506934	Affx-88862319	istraw_legacy	---	---	---	A	C	GCCAGATCTTTCATTTTGGAAAGAAGTGAAGTCTT[A/C]GACCAGTTCTGCATAACAAAGTAGAAGAATACTCA
AX-166506940	Affx-88862382	istraw_legacy	---	---	---	T	C	GAAACTACCAATGAGAGAAATTGGACAGTGAAAGT[C/T]CAAGGAGCAGGTCTTTTATCTGATGCTGAAGATCA
AX-166506943	Affx-88862491	istraw_legacy	---	---	---	A	G	AAAGGGTGGGAAAGATCATTTAATAGTTGCTCATC[A/G]TCCAAATAGCATGTTGGATGCAAGAAAGAAATTGG
AX-166506945	Affx-88862501	istraw_legacy	---	---	---	T	C	GACTATGTTCTGTTGATGAATATTTACTCTACAGC[C/T]AAAAACTGGGAGAAGTTAACTGAATTGAGGAAGTT
AX-166506952	Affx-88862656	istraw_legacy	---	---	---	A	G	GAGACTGAGAGAGATGCATACATACGAGAATGTAA[A/G]GAGGCTAGCACTCGTGTGGAGGAACTCGAGTCCAA
AX-166506955	Affx-88862666	istraw_legacy	---	---	---	A	G	ACAGCTTTCACACATGCTGACATTTTGAAGGCCAC[A/G]GGAAACTTTTCAGAAGGGAGGATCATAGGGAGGGG
AX-166506956	Affx-88862681	istraw_legacy	---	---	---	T	C	AAAAGAACCCACTGTCAGTCACATTAGAAGGCATT[C/T]TATTGCACTAGTTCCACAGGAAATGGAATCAAAGG
AX-166506957	Affx-88862685	istraw_legacy	---	---	---	T	C	GTTGGTGCTTTTGAGACTGTGATCTCTCTTCAGGA[C/T]ACCAGACCAGCGGCAAAGACAGGTGCATGTTGATT
AX-166506958	Affx-88862694	istraw_legacy	---	---	---	T	G	GCTATTTTGCGTTATTCATGGGCAGAAGAATTAGA[G/T]CGTTGGCTTCCTTTTTGTTTGCCTGCTGACATCCA
AX-166506959	Affx-88862696	istraw_legacy	---	---	---	T	G	GTGCCTGGTTCTGACTGCTTAGCTAAGGCTATGAA[G/T]CCTTCTGAGTCAAATGATAAGTTAGTGCCAAACAT
AX-166506960	Affx-88862717	istraw_legacy	---	---	---	A	G	ATTATCAAGTAAGCAGTTTCTCAGGCTTAGGAAGT[A/G]GCACTTTTGCGGAAAGCAATAATACAGCACAACAT
AX-166506964	Affx-88862797	istraw_legacy	---	---	---	A	C	AGGAGTCGAATATAAGCGGGCTAAATGTTCGTCTG[A/C]ATAATCTAGATCGGTGTTGTCCGGCTTCGCCTCCT
AX-166506967	Affx-88862811	istraw_legacy	---	---	---	A	G	GAAATAGTAAAGAAGGCTTCTCAGAAGTTACATAA[A/G]CAGAAGGTAATAATTTTTTTATTTTTTTTTTAACT
AX-166506968	Affx-88862857	istraw_legacy	---	---	---	T	G	TACCTCTGGGAGTGCTAAATTATGGAAAGAAATGG[G/T]GTAGAATGCCTCTGCTTGCAACCAAGAATCAGAAA
AX-166506972	Affx-88862955	istraw_legacy	---	---	---	A	G	CCTTTCTTTGATGTGAATCGAAGACTTACTGAGCA[A/G]GTTGTGCTTGATGAGAGTAAAGGAAAGTCAATCAA
AX-166506985	Affx-88863141	istraw_legacy	---	---	---	T	C	TGAAGCATCCATGTAATAAACTGGTGAAGAGCATC[C/T]GGAAATGGAGGCTTAGGTCCAGCTGGCCACTTGAT
AX-166506986	Affx-88863172	istraw_legacy	---	---	---	A	G	CTACAATTTGGATATCAACTGAAGATTGAAGTGAA[A/G]ACCATGAGCTCCAATCATCTTGGTCAAATGGATCT
AX-166506988	Affx-88863218	istraw_legacy	---	---	---	T	C	GCAACCATGACCAAGATCATTAAGGAGATGTTGCC[C/T]CCAGATGTGCGCGTCGCAAGAGATGCTCAAGATCT
AX-166506990	Affx-88863233	istraw_legacy	---	---	---	T	C	GGATGGAAAGCGACATGGAATCAATCCTGGCAATC[C/T]TTACGGAAGGCAAAATGGTGGAGATGATACAAGAC
AX-166506992	Affx-88863240	istraw_legacy	---	---	---	A	G	TGTTTTGTCTATTTGTCTAGGGAAAGATCTTAAGC[A/G]TGCATCACCAGGTGGCACGATGGAGTTTGATTCTA
AX-166506993	Affx-88863275	istraw_legacy	---	---	---	A	G	TGCTAGGCGCTTTCAGAAGCCTAAAAAGGGTTCAA[A/G]GGTTGATGGAGCAGATGATAATGGAGATGCAACTC
AX-166506997	Affx-88863309	istraw_legacy	---	---	---	A	C	TTTTGTATGAGAAAACTTACACTAGAAACCTCAGG[A/C]GGCGTGATCCCATTTACATCATCTGTTGATGCATC
AX-166506998	Affx-88863326	istraw_legacy	---	---	---	A	G	ACATATGCCAAGAGTTCTTCACGGTGGGAAAATGT[A/G]AAGTCCAAATGTGCATACTCAAACACATTGTATGA
AX-166506999	Affx-88863339	istraw_legacy	---	---	---	T	G	TACCCTCCTGTGCCGGTGGACTCAAAACAGTGCAT[G/T]AACGATGACGTCATGCCGGACGGGACAGTGTTGAA
AX-166507001	Affx-88863368	istraw_legacy	---	---	---	A	G	CAGCTTGAGCAAATTCTTGGAGAAGCCACTCAGTA[A/G]CGCCACTCCTGGTTGAGTCCCAGGCACTGGGGTAG
AX-166507002	Affx-88863398	istraw_legacy	---	---	---	A	C	TCAGTTTCAATGTACATACGCATCTCTACCACCAG[A/C]AGCTAGGATTCCTGTGGAGTCATCGTATTCCATGC
AX-166507004	Affx-88863441	istraw_legacy	---	---	---	T	C	TATGGGTCTCTGCAGTAAATAATATATCAAGGTCC[C/T]GTGTAGACATCTGCAATGGAGATGTTGAACCTGGC
AX-166507007	Affx-88863474	istraw_legacy	---	---	---	T	C	ATTTTTTAGGTGATTGATTACAAGACTCAACAAAG[C/T]AGACTATTCCCCCTGCTGGCTTCCGCCTATGCTTT
AX-166507012	Affx-88863536	istraw_legacy	---	---	---	A	G	GCAACGGAAACTAACCCATCATGCAAATCAACAGC[A/G]GGACCTTGTTTAGCCCTGATTGCAGATAAGAAGTG
AX-166507013	Affx-88863539	istraw_legacy	---	---	---	T	C	CTTTTAATACAATATTGTCATTTCCCGAGTTGAAA[C/T]CTTTGTAGTTAGGACACAAAAAATTGTCACATTTT
AX-166507015	Affx-88863615	istraw_legacy	---	---	---	T	G	GAAACAAAAGAGAGTTTCAAGTATCATCATCCATG[G/T]CTGCTGAACACTCGGAAAATCTCCACAAACTCCTC
AX-166507020	Affx-88863652	istraw_legacy	---	---	---	T	C	GAAACAGAAAATAATCGTTCAATGCATCATTACTG[C/T]AACCCATTTCAACTGGATGCTGGTAGATACACGTA
AX-166507021	Affx-88863670	istraw_legacy	---	---	---	T	G	CAGGTGCTGGGATACAATTATCAGAGTGACTTGCT[G/T]GAAGTTATTGATCAAAGGTAGACACAGTGAAGTGC
AX-166507024	Affx-88863704	istraw_legacy	---	---	---	A	G	AAAGTGTTTAATATAGAAGGTCAGATTGAGAATAG[A/G]GTTGACATGTCATCTGTGCAGCAAGATCAAGCATC
AX-166507031	Affx-88863773	istraw_legacy	---	---	---	A	G	CAATTAGTGGCAGTGAAAAGGTTGACAATGTAAAG[A/G]GAAATTCAATAAAGAAGAGAAGAAAGAAGGGAAAA
AX-166507033	Affx-88863805	istraw_legacy	---	---	---	A	G	GTCGCAGAGACAGCAATGGCACTAATAAGACAAAC[A/G]GCAGGTGTGGCAACAAGAATTAACCGAACCATGAC
AX-166507035	Affx-88863825	istraw_legacy	---	---	---	T	C	TAGCTAACACTAAAGTTACACTAGTTACCTGTCCT[C/T]GAATGTTATATGAATACCACCAATTGGTCTTAATT
AX-166507037	Affx-88863863	istraw_legacy	---	---	---	T	C	AATTTTAATGCCAAACTCCTGAGCATAAGGGTCTT[C/T]ATGGTAAGCATTTTGGCGAACTGTCTGCAGAGTAC
AX-166507038	Affx-88863864	istraw_legacy	---	---	---	T	C	AGCATCTGACAATGGTCTAGATGAAATGTCTCGGT[C/T]GAGCAGCTGATTGACAAATTCAATGATTGGCAGGG
AX-166507041	Affx-88863892	istraw_legacy	---	---	---	A	G	AACCTACACAATCTGGGAATATACTGAAGAAGAAC[A/G]GCAGCACGTAAAAGATTTTTTGCGTAGTTTGCTCC
AX-166507042	Affx-88863897	istraw_legacy	---	---	---	A	G	ATCATCATTTCCTACATTTTGATCATTCATGACTG[A/G]GACAGTCTTACAGACATTTTCGAGATGACCAATCT
AX-166507045	Affx-88863933	istraw_legacy	---	---	---	A	G	ACTCTTCTAATAAAGCTGCACAACTTATGAGAGCA[A/G]CGGATTGATCATCTATAGCACCACGTACCCATGAC
AX-166507049	Affx-88864003	istraw_legacy	---	---	---	A	C	GGGAGATCCTCAAATGGGATGAAGAGAAGGATGAT[A/C]ATTTCTTGGGGATAAATGGGGATGACTCATTTTAC
AX-166507051	Affx-88864007	istraw_legacy	---	---	---	T	C	AAAACTGGAGATGCATGAGGCTGTTATCAAAAGGA[C/T]CATCTCCATGAATTACCGCCTCGACGATGCCAGGA
AX-166507052	Affx-88858926	istraw_legacy	---	---	---	T	C	AAACTTTGAACCTCATTCTTGGGTAGTCAGATGAA[C/T]CTCCCTGATAATTAAAATTATCAAGACTTGAGCTA
AX-166507055	Affx-88864067	istraw_legacy	---	---	---	T	C	TCCCAGTTGATATCCTTAAAGAATGGATGCTGCTT[C/T]ACCTATATCATGATTCAGTTCTATCAGCTTATGTA
AX-166507058	Affx-88864093	istraw_legacy	---	---	---	A	G	CATTGTTTCTGTGCTACAGATACAAATGCTGGAGT[A/G]TAGACGGAAAAGGCTGGAGATGGAACCACTGCAAT
AX-166507060	Affx-88864121	istraw_legacy	---	---	---	A	G	TCTGGGAAAAGAAACTCGGAGTAAAAATTTCAGAT[A/G]CATCAAATACTGAAACTTACATCCCTGAGGAATTG
AX-166507061	Affx-88864122	istraw_legacy	---	---	---	T	C	GCTAAATCAGATATGGTGAAGCGGATTGGATTCAT[C/T]GGTCTTGGAGCAATGGGATTCGGCATGGCAACTCA
AX-166507062	Affx-88864138	istraw_legacy	---	---	---	T	C	TGAGACTGTAGGACATGTCAAAAGACGGGGAAGTA[C/T]AACATGTATGGGCAGAGTCATATTATGACAGACGT
AX-166507063	Affx-88864145	istraw_legacy	---	---	---	T	C	TACCAGTACGAAGCTTGCCCTTTCTGTAACAAAGT[C/T]AAAGGTAAAAATGACCTCTCTCTCTTTTACTTCAG
AX-166507068	Affx-88873123	istraw_legacy	---	---	---	T	C	ATTACTGAGCGGATGAACAAAGTTTTCAGAGACAA[C/T]ATTGAGTTTCTATTTGATCGTTTTGAGTCTCAAGA
AX-166507070	Affx-88878061	istraw_legacy	---	---	---	T	C	ATCATAATAGGAATGGAGAGCATCCCAAACCTAGA[C/T]CACGAGTCTCCCGTCCGGCGGTGAGCCCTCCCGCC
AX-166507072	Affx-88873135	istraw_legacy	---	---	---	A	G	GCTGATCATGCTACAGTTGTTTAACAATATGTTGA[A/G]TGGCATAATTCCTCAAGGACTTGGGGTGTATAGCC
AX-166507076	Affx-88878119	istraw_legacy	---	---	---	T	C	GCATATAACCTTAACTTATGGTGATTCTTCAGATG[C/T]CAGAATCGTACAAAATACAGAAGAAGCACAGTTAG
AX-166507082	Affx-88878210	istraw_legacy	---	---	---	T	C	TAAGTGGATCAGAGTGCTGTACTCAGACTTCTCAT[C/T]GTTTTCAAAGGACCAAGAGCTTCTCATATCAGCTG
AX-166507086	Affx-88878267	istraw_legacy	---	---	---	T	C	CAAAAGAATTTATGACATCTGTGATATTATTTGCC[C/T]CTTCTCGGGAGAGATTAACAGTTTCTCCATTACAG
AX-166507087	Affx-88878272	istraw_legacy	---	---	---	T	C	ATTGCTAAGTGCTTTTTCCACCAAAAATCTCACTG[C/T]CAAGACCATAAATGTCACCACAGCGAAAGCCAAAC
AX-166507088	Affx-88878287	istraw_legacy	---	---	---	T	C	GATTGGCAGATGGAAAAACGTGATTTCCTCCAAAG[C/T]TTAAGCCATATTTCAACATTACCCAGGACTAATGT
AX-166507091	Affx-88878397	istraw_legacy	---	---	---	T	C	AACTTCTCCGTTTGCTTAGATAAACGAATCTTCTT[C/T]AACACATACCTAATAAAGAAAATAAAAGATAGATA
AX-166507096	Affx-88878439	istraw_legacy	---	---	---	A	G	CCACTGAGGTTTACAATTTGAAGGTTCTTTCAGAT[A/G]AAGAATGTCTCCAAGTATTTATGCAACATATTAAC
AX-166507097	Affx-88878444	istraw_legacy	---	---	---	T	C	AAATGACCCTTGTGGTGTTAGAGAATTGTAAAGGC[C/T]GTCGCTTCCTGCCAGCACTTGGCCAATTACCTTCT
AX-166507106	Affx-88878669	istraw_legacy	---	---	---	T	G	TATGGCAAAGATTTTGTGAGGGCATCACAAGAGAC[G/T]TGGGAGCTCTTTGAAAGGCAAGAAGGAGTTGTGCA
AX-166507108	Affx-88873227	istraw_legacy	---	---	---	A	C	CATCTTATGTGACGAGAGTGATGATATTCGATTTC[A/C]GATATCTCAGTTCATTGGAATACATGTGCTTGGGG
AX-166507109	Affx-88873234	istraw_legacy	---	---	---	T	C	TTAATCTTTGAGAGATAATCCTCACCAGGAAGAGT[C/T]ATGTGACAAAATGAGAGGCAGAATATAAGCATCAG
AX-166507112	Affx-88878786	istraw_legacy	---	---	---	A	G	GATAATGACAGATGCCTTCACCTTTATGGCTGCTC[A/G]AACCTATACAGTGTAGACATTGGCTTATTCAAGAT
AX-166507123	Affx-88878886	istraw_legacy	---	---	---	A	G	AACCCCTGATCTTTCTAGTAACTCAAGAAAAGAGC[A/G]CTGGATTTCTGACGATTCAGAGAAAATGGTAAGCA
AX-166507128	Affx-88878945	istraw_legacy	---	---	---	A	G	GCTATCATCAATGGCTATATTCACTGCATTGAATC[A/G]ACGTTCTTGCTCAGCTCCTCAAGCTTCTTCATCCT
AX-166507133	Affx-88878963	istraw_legacy	---	---	---	T	C	TCATTATCATCTTCCACAACTTTGAGTATGTTCTC[C/T]ATCAACACCTTCTTGTCTTGCACTCCAAGCCTCGT
AX-166507134	Affx-88878969	istraw_legacy	---	---	---	A	C	AATTGTCAAACTCTGGACTAGTTTCCAGGAGAAGA[A/C]GAAGAAAGTGCAAAATTCAACCATTTCTAAAGCTG
AX-166507137	Affx-88879014	istraw_legacy	---	---	---	T	C	GGAAGAGGAGGAAGAAACTCACAAAGTTAAAGAAT[C/T]TTCATGGTCGTCAGTGTCGAATGCAATGTTAAGCC
AX-166507141	Affx-88879059	istraw_legacy	---	---	---	A	G	TGAGACTTGATCAGAAGGAAATTGACCTGAAGAAC[A/G]AACGGACCAAGTGTGTAGAGCATAAAGCCTGCCAA
AX-166507142	Affx-88873333	istraw_legacy	---	---	---	T	G	CGTATACAACAAAAGAAAACATGGGTGAACTATCG[G/T]TGGGATGTTGTCCAAAGATGCTCAAACTCACAGAT
AX-166507148	Affx-88873343	istraw_legacy	---	---	---	A	C	TTAATGAACAATATGAGTTTGGATTTCGGATCAAC[A/C]TTTGGCTTTCCACACTTTTTCATTGTCATATATGG
AX-166507149	Affx-88879160	istraw_legacy	---	---	---	T	C	ACTAATTATGGGAGTAGGGTCACTAGGAGTTATAC[C/T]AAGAGATTTAAAGATGGAGAAGAACAAAGTCATTC
AX-166507151	Affx-88872541	istraw_legacy	---	---	---	A	C	GATAGCATGGAAAAACTTGTAGATAGATGGGGTGA[A/C]TCTGTTAATTATGACAGATCATGTCATGTTCTGGC
AX-166507157	Affx-88879322	istraw_legacy	---	---	---	T	C	TGCAGAGGTGCATGGAGCTGATTATGGAAATGTTA[C/T]AAAAGGCAGTGCTTGAAGTCTATGGCCTTCACAAG
AX-166507160	Affx-88879340	istraw_legacy	---	---	---	T	C	AGTTGGATGTGTCCAGTTCCAACACAGCTAAGTAC[C/T]GTTTTATTGCGCCGCCTGAGGAGTTGGAAAGTGAT
AX-166507164	Affx-88879431	istraw_legacy	---	---	---	T	C	CGCCACTGAAGAAGGCATTTGTATATGATACAAGC[C/T]GCTGATGGTTTACCGTCTTTAAACCCAATATCCTC
AX-166507168	Affx-88879467	istraw_legacy	---	---	---	A	C	CAAACGAAGTCAAGGGTTTACTCAGCAGGAACTAG[A/C]ATATATGGACAATAGGATTCGATAACCCCGGCACC
AX-166507173	Affx-88873383	istraw_legacy	---	---	---	A	G	CTGTTAAACCCTCTATTTGTTCCTCATGGGACACA[A/G]ATGGGCTTCAGGGGTTATATCCTTTGGTAATCTTA
AX-166507174	Affx-88879532	istraw_legacy	---	---	---	T	C	TGTCCTTTTAGAGAGATGGTCAGCCCTGAACTGGT[C/T]ACTACATTCACCAATCCATTCAAGGTCCAAGAAGA
AX-166507182	Affx-88879651	istraw_legacy	---	---	---	A	G	TAGAAGATCTGGCCTACAAGACCTACAAGAAGAGA[A/G]ACTGCAATTACTAGAGTGAGTGCAGTCCCAAGCTT
AX-166507198	Affx-88879789	istraw_legacy	---	---	---	A	G	GGGAACACAAGAGCAAGATTGATGGAAAGATGCAC[A/G]CTTGCGGTCACGATTCTCATGTAGCAATGCTACTT
AX-166507200	Affx-88872556	istraw_legacy	---	---	---	A	G	CAGGAATCTAGACGATGATGCTGAACGTTTAGAGC[A/G]GTTTGCTTCTGAACTTGATGTATGAACGAGTTTTG
AX-166507204	Affx-88879868	istraw_legacy	---	---	---	A	G	TAAACGTCAGAAAGTTGGAAGAATAACAAAATTAC[A/G]GCGTAGTGCGGATCTGTCTTCAGAGCTTCATAATA
AX-166507205	Affx-88873458	istraw_legacy	---	---	---	T	G	GTTTCTTGCGTCTAAAGGAATTGAAGTCGTGGAGT[G/T]TGACATCTTGAACCCCAGAGAAGTAATGGAGTACT
AX-166507208	Affx-88879928	istraw_legacy	---	---	---	T	C	GACAAGATAAAACATATTATAGGTTTCAAAGCATG[C/T]CAATCAATGGTCCTTATTGCACTAGGACATGATGA
AX-166507219	Affx-88880158	istraw_legacy	---	---	---	A	C	TCAATTACTGGCATATTCCTAACATGTTCAAGAAG[A/C]CTCGAAAGTTCTCTGTGAACATAATTAAATCTGTC
AX-166507220	Affx-88880159	istraw_legacy	---	---	---	T	G	ACTCTCTCCATCCAATTTCTTGTAGTGTCGCACAA[G/T]ATATGATCCATTTGCCATTTCTGTTGTTGCATATT
AX-166507229	Affx-88880262	istraw_legacy	---	---	---	T	C	ACTGTTGAAGATGGATCCCTTGTCAGCACAGAACA[C/T]GCTGTCGGAGCTTTGCTGACTTTATGTCAGAGCTG
AX-166507230	Affx-88880282	istraw_legacy	---	---	---	A	G	CATTTTTGAAAAGCTCTTCAGAGTGATTCAGAGAT[A/G]CACCAAATAGTTCGTTATAATTTTCAAGATTTAGA
AX-166507233	Affx-88880364	istraw_legacy	---	---	---	T	C	GGGTTCTCTCGAAATCACCTCCTTCAGTTTATACT[C/T]CACCAGCTCCAGAAGCTTCGATTAAAACCCGAAAC
AX-166507235	Affx-88880387	istraw_legacy	---	---	---	T	C	TCAACTACTACTAAACGTGCAGGCAATATGAATGA[C/T]GAGAAATCTCAGATTACTAATAGTGCAAGAACTTT
AX-166507238	Affx-88880407	istraw_legacy	---	---	---	T	C	GAATAATGCTTTAGAATGCCTCCAAAATGTCGACC[C/T]TGAAATTATACAACAGCCACAGCATTGCACGCCTA
AX-166507243	Affx-88880457	istraw_legacy	---	---	---	A	G	AAGGGAAACAGGTATTCGTTCAGAACCTGAAGTGA[A/G]GTCTGGAAGAACAAGTCCAGCCCTTGATGAAAAAC
AX-166507246	Affx-88880498	istraw_legacy	---	---	---	A	C	ATACTTTTCTTTCAAATACTGAATCACTTCCAAAG[A/C]CTTCGCCCTTTCCTGAATATTGGAATTCGCACCAT
AX-166507247	Affx-88880519	istraw_legacy	---	---	---	A	C	GACATGTAGATTTAAGAGTGAAGAATTCAGACCTA[A/C]CCAGATTGAAACTACTGAATGTTTACATATGCCCA
AX-166507249	Affx-88880525	istraw_legacy	---	---	---	A	C	GTATAGTTCATTGGATGGAGAAGAATAAACACTAG[A/C]CTCATCAATGAAAGCAACTCCAACTCCGAAAACCG
AX-166507250	Affx-88880551	istraw_legacy	---	---	---	A	G	AGTGGTTACGAGGGTGTTCGTGAGATTGAGAAGAG[A/G]CTCACTAATACAGTCGGGTGGAGTGCAACTTCTGG
AX-166507252	Affx-88873569	istraw_legacy	---	---	---	T	C	GCTTCCTGTGTATGTGTTTGATTTGGACTACAACA[C/T]GCTGTTGCTGCTCGATAGGTATCACCAAACTGTTG
AX-166507253	Affx-88880612	istraw_legacy	---	---	---	T	G	TTGGGACTGGCAACGGATTGCTGCTTCAAGAACTT[G/T]CCAAGCTGGGGTATACTTTGTTTATTTGAATAGCA
AX-166507260	Affx-88880714	istraw_legacy	---	---	---	T	C	TCCTTTATAAAATCATTGCTTTTGATCAGGTATGC[C/T]ATGACGGGGCAGATAACACAGAAGAGTGATGTTTA
AX-166507277	Affx-88873665	istraw_legacy	---	---	---	A	G	GGTACCATGACCGACCCTACAGTTATGTTAGTGTT[A/G]ATAAGTTCGTAGCTATGTTTAAGGAGTTCCATGTC
AX-166507278	Affx-88873667	istraw_legacy	---	---	---	A	G	AGAGGAACTTTTCAAGCCTTTCGATCAATCTGAGA[A/G]CCATAGACATGCTTTGACATTCAACATTTACTCAC
AX-166507281	Affx-88880985	istraw_legacy	---	---	---	T	C	ACTTGTCTTCATGGATCCCACAAAGGGAAGCATCT[C/T]CACAGGTAATTCTTTTATCACCTGTCAATCTTTTT
AX-166507283	Affx-88873679	istraw_legacy	---	---	---	A	G	CCCTATTTTATTCACATCTTATAGCAACAGTCATA[A/G]TCCATAAAACTAGATTTAACTTGGAAGCTTTTGCA
AX-166507291	Affx-88881116	istraw_legacy	---	---	---	T	C	TGAACTCACAGCTTTGCCTTGATCAAGTATGATGC[C/T]AGTAACATTGGCCTTGTAAAGTATCTGACTGCCCT
AX-166507296	Affx-88881192	istraw_legacy	---	---	---	A	C	ACGTGACCTGATCAATTGCTCAAAGACCTGTAGCG[A/C]GTTTGCGGCCCGTGCCTTGGCATCGTCGACGCTGG
AX-166507304	Affx-88881290	istraw_legacy	---	---	---	A	G	TTATCACAATCATCTGCACTACCAGTAAATGAATG[A/G]GCCACCCCAGCAGTGAATCTGTGATATAGAAGAGA
AX-166507305	Affx-88881301	istraw_legacy	---	---	---	T	C	ATAAGCTCTTTTAGGTAGTGAATGAATGACACCTT[C/T]AAGCTTGGGTAAACTCTGACATAGGAAAACACACA
AX-166507307	Affx-88873725	istraw_legacy	---	---	---	A	G	TCTTCTAATCAGAGCGGGATCAAGTTTTTCCACAT[A/G]ATTTGTTGTGAACACAATGATTCTTTCACCTCCAC
AX-166507310	Affx-88881429	istraw_legacy	---	---	---	T	C	AGGTGATGCTGATTCCCAGTTAACCACTGTAACTA[C/T]AAGGATTATGTCAGCTCTTCAGAATAACCTGGATG
AX-166507317	Affx-88873751	istraw_legacy	---	---	---	T	C	TTATTGTAATCAAGTTCATCCAACCGTACGCAGCA[C/T]AAAATATGCTCGGGCAATTCTTCTGCCTTGTTTCC
AX-166507319	Affx-88873757	istraw_legacy	---	---	---	A	G	CGATAGATGGAGAATTCAGGAAGAAGTAAGGTTTT[A/G]AGGGCTCTGTTTGGACTTCTTCTGCTTCTTGGTGT
AX-166507320	Affx-88873764	istraw_legacy	---	---	---	A	G	ACATTTTCATTGATACAGACAAGTGAAGCAGAGAT[A/G]ACATCTTTGAAAAAAGAAAGAAAAATTGAAGAGCT
AX-166507323	Affx-88881600	istraw_legacy	---	---	---	A	C	ATAGCTGATGTTACTCGGGTGAGCAGCTTGTCCAA[A/C]AGATGTAGTCGCCTTCGTCTGTCAAACCCCACAGT
AX-166507324	Affx-88873781	istraw_legacy	---	---	---	A	C	TAGATGACAACTTGGACATGCACATCTCATCTGCA[A/C]GTTCTCACCAAGGGTAGCATAAGTCTGTTCCAATT
AX-166507327	Affx-88873793	istraw_legacy	---	---	---	T	C	GAAGGCTGATGTTATTGCTGTTATGCAAAATGGTT[C/T]TGTCATGGAACTCGGTTCACATGATGAACTAATTC
AX-166507329	Affx-88873796	istraw_legacy	---	---	---	A	C	AATCCGGAGGAGATTAAGGCGAAAATCACAACTCT[A/C]GCTTTCTGCTTTTTCGGGTTGTCTGTGATCGCGTT
AX-166507330	Affx-88881633	istraw_legacy	---	---	---	A	G	TGGCCTGGCATTAGCTGCGGTTTGAACCATTCAAT[A/G]GTGGAAAGACTTGACCTTTCTCATCATGAGCTTCG
AX-166507331	Affx-88881641	istraw_legacy	---	---	---	A	G	TTGAAAGGCTGAGTAAACTCTGCCATGATAACCTT[A/G]TGCGCCCTATTGGATTTGTTATTTATGAAGATGTT
AX-166507333	Affx-88881652	istraw_legacy	---	---	---	T	C	TGTATTGCGAATAATAGAACAACCCATTGAATTGC[C/T]ATTCTGGCCGAATTTGGATGTAAACGCGTTTCCTA
AX-166507334	Affx-88873813	istraw_legacy	---	---	---	T	G	AAGAAAGCCATCAAAGCTCAAGATGAAAGCAGCAA[G/T]CTAGCTGCAGAAGCAGTCTCCAACCTCAGAACCAT
AX-166507335	Affx-88873815	istraw_legacy	---	---	---	A	C	TGTGATGATCTTCAAAGGATTCTCGATCAAAATCG[A/C]AGCCGGGAAATCGACTGCTTTAGTGGGACAAAGCG
AX-166507336	Affx-88881657	istraw_legacy	---	---	---	A	G	TTCACATTATGATGCTGTTTTGCTTGATCAACAAC[A/G]TGCTTCAGGCCTGAGACTTGCTCACTGTGACCATT
AX-166507340	Affx-88873820	istraw_legacy	---	---	---	A	G	TTTCTTGCCAGAGGGTATTGAGATAACCCTTGATG[A/G]AGATGCGCCTCCAAAGAAGCCAGCTGAGTTTGAAG
AX-166507347	Affx-88873854	istraw_legacy	---	---	---	T	G	CAGTTCCAACTAAAGAACCAGGAGCCATTGATGGA[G/T]CCCACGAAACGGAGGTTACTCCAACAAGGTCTGCT
AX-166507349	Affx-88873862	istraw_legacy	---	---	---	A	G	AAAGCATTTCTAAATTCAGAATCATCCAATTTCCT[A/G]ATCTGCAGAGCAACAAAATTCAACTGTTTTAATAT
AX-166507350	Affx-88873864	istraw_legacy	---	---	---	T	C	GCCTTATTTGGTAGTGCTGTTGTTGAATACTATGA[C/T]CATAACACTGGTAAAAAGGCAGACAAGTATGCCAA
AX-166507353	Affx-88881885	istraw_legacy	---	---	---	T	G	TTTCATTTCCTGATGCAATTCCCTGTGGGATCAAG[G/T]TGGCCGCAGATGGTGGAAAGATAAACTTAAATCCA
AX-166507355	Affx-88881960	istraw_legacy	---	---	---	A	G	AGGGTCAAGAGTTGAGAGCATACTTGGAGAGTATC[A/G]CCTGAGGCATCAGTGCTGCAACGGGGTTCATTTAT
AX-166507356	Affx-88873888	istraw_legacy	---	---	---	T	C	ATATCCCTGAAGATAAAATGCTTGCAAAAGATGGA[C/T]GTCGAGTGCTTGTTGCACATGGAAAGGTGCTTTTC
AX-166507359	Affx-88881985	istraw_legacy	---	---	---	A	C	AGAACAAGCAGATGTCGTACATGCTAGCTTTTCAG[A/C]TTCCGGAGACTCTATACTTCACCTAGTGCGTGCAG
AX-166507360	Affx-88882002	istraw_legacy	---	---	---	T	C	AGGATCATGCGTGAAAATTGCAGCCTCAAATGGCA[C/T]GGTGTTGATGATGGGGATTTCTTATATGTCTTCAA
AX-166507367	Affx-88882070	istraw_legacy	---	---	---	A	G	AACTTCTGTTGCTGCAAAACACAGCAGTAGAGATA[A/G]TGTACATGCTTCTCATCATCATGGCCATCCTCACC
AX-166507370	Affx-88882232	istraw_legacy	---	---	---	T	C	TCCTTAAATATTGATGAGCCTCAGCTTTCAACAAA[C/T]TGTTGTTCCACTTACCGTATTCTAGAGACAAAATC
AX-166507371	Affx-88882238	istraw_legacy	---	---	---	A	C	TTTGATGAGCTGAAGACTTACAAAAGTCATGAGAA[A/C]CAAACGGTTCCTTTGCAAGTTCAAAAGGGCATGTG
AX-166507374	Affx-88882283	istraw_legacy	---	---	---	T	C	CTTGACATGTATGGGAAATGTGGTAGCATTGAAAG[C/T]TCAGTGAAAATCTTTGATGAAATGAGATGCAAAAA
AX-166507375	Affx-88882290	istraw_legacy	---	---	---	T	G	TTTCCACCGGCTGAAAGTAACAAGAAGACAAAATT[G/T]AATCTGAAGAAGCAGCATAGTGGAGGAGAGGTTGT
AX-166507376	Affx-88882302	istraw_legacy	---	---	---	T	C	GTTGGCTTCCATAATTTCCATGGAGAATGAGAACT[C/T]GAGTTTGAACAGGCGTTAGTAGTTTTATATCAACA
AX-166507380	Affx-88882383	istraw_legacy	---	---	---	T	C	GAGTTCTTGTTTATCATCAGGTGTAATATCCTTGG[C/T]ATACAACTGTGTCAGACAATTTCTTACCCTGAGAA
AX-166507386	Affx-88882574	istraw_legacy	---	---	---	A	G	ACGCAGAAGAATTGCAGTTCCAAGAGGTTATAATG[A/G]CGTCGTCTACTTTCATTTCCCAATCAATGAACAAC
AX-166507388	Affx-88882588	istraw_legacy	---	---	---	T	C	CCACTATTTCTCATTTCTTCTAGCAGTTTCTCTGA[C/T]GTTTCCCAATCTAGTGCTTTCAGGCAAAGCGATTG
AX-166507391	Affx-88882614	istraw_legacy	---	---	---	A	G	CAGTAAGAGAGGAGAAGACTGAGAGTCCATAGAAG[A/G]CCCATTCTCCAGAATTCCATGGACATCACAAAATC
AX-166507393	Affx-88882652	istraw_legacy	---	---	---	A	G	GAGAGCAGGAGAGCACGAATGAAATGTGAAGTTAC[A/G]CACGTGAGGAACGTTCTGGAAAAGGGAAAGGAAAA
AX-166507394	Affx-88882681	istraw_legacy	---	---	---	A	G	AAATCTTGGCAATCAAAGTACGTTTGAATGTCATC[A/G]GGGAAACTCCGGCGCGGCATGTTTGGCTCCGAAGT
AX-166507395	Affx-88882694	istraw_legacy	---	---	---	T	C	GCATTGTCCGGAAGTAGTATAAACCTTGTTCAGCA[C/T]TTCCAATGTGTCCACAAGCTCGGAGGATGGAAACA
AX-166507397	Affx-88882708	istraw_legacy	---	---	---	A	G	GATGTAGTCTGGGACAGGGATTGGATAAATGGAAT[A/G]CTTTTAGCTTGGAGTGGGAGTGAGGGATAAGTTTG
AX-166507398	Affx-88882711	istraw_legacy	---	---	---	T	G	CTTCTGTGATTGGTCAGACAGTGGTAGAGAAGTAC[G/T]CATATTCAACCACGATGACAACGACAACTCATTCA
AX-166507405	Affx-88882831	istraw_legacy	---	---	---	T	C	CACTTCTGTGATGAATCATGGTGTTACAAAGCAGC[C/T]TGAATTTGAAGATTTGCTTCTACTTCCCACTGACA
AX-166507407	Affx-88882901	istraw_legacy	---	---	---	A	G	AGGTGAAAAGCCTTTGACAAGGAGCTTCAGAAGAT[A/G]ACTGCTCAACACCCTCGTCAAGCCTACATAAAAAA
AX-166507408	Affx-88882913	istraw_legacy	---	---	---	A	G	GGAGGATCAGAAATGGTTTCTCATACCTTGACTAG[A/G]CATCAAGAGATTCTTCAAGATCTCACTCAGGTATT
AX-166507411	Affx-88882922	istraw_legacy	---	---	---	A	G	TTGTCAAGGATCAAAGGCCATGCAAGTTCAGGATC[A/G]TAGTTGCTAAGGTCTGGATAACTTATCTGTGCAAA
AX-166507414	Affx-88882977	istraw_legacy	---	---	---	T	C	ACTAAACGCAAAACAGACAATCGCGGAAATTGGAC[C/T]GCAAGTTGCAGCCCTTCGTCACTTATCTCTTGGCA
AX-166507415	Affx-88882981	istraw_legacy	---	---	---	A	G	ATTTATCAAGCTAAGTTCCACCATATTCTCACAAG[A/G]AACCCACTGCTTTTGCCATCGATCAACAGCTAAAC
AX-166507416	Affx-88882982	istraw_legacy	---	---	---	A	G	AAGGGATTCCCTCTGTTCATTATCCAATCCATGCA[A/G]GCGTTTACATGTCAAAGACACAGAGTTTCTATCAG
AX-166507421	Affx-88883058	istraw_legacy	---	---	---	A	G	TTTCAGTATTTCAAGAGATGGCAACTTCCCAAGAG[A/G]AGGCAAAGTTTCACAATACGTCCATTCTTCAAGAA
AX-166507424	Affx-88874007	istraw_legacy	---	---	---	A	G	GGAAAATCCATATGAGGCAAGATTGGATACAGATA[A/G]AGTTGATAGTGCAGTTAATCATGGGCTTGAAACTA
AX-166507431	Affx-88883159	istraw_legacy	---	---	---	A	G	CATCTGTGGTATGTTCAACTTGAAAGGATATTTAT[A/G]CAGGCATGCGCTCTCCATCCTAAACCAGAATGGCG
AX-166507432	Affx-88883163	istraw_legacy	---	---	---	A	G	ACCTGATTCCTAGACAAAGGTGATGAGATTGGCAC[A/G]TCCTGGATGACTGCAGATTTATAACCCTTGGTCTC
AX-166507433	Affx-88883172	istraw_legacy	---	---	---	A	G	GGTGCTATAATATTCCAGGATGCAAGGGAGCATTC[A/G]GAGTCAACAAAAATTTCTATCATTCAGGAGAATGA
AX-166507434	Affx-88883196	istraw_legacy	---	---	---	A	G	TCACCACCCTAGCAAGCTAGATGACTTTGAAATCA[A/G]GTAAGCTATAATGCATTGTATAGTTCACCTATATA
AX-166507435	Affx-88883198	istraw_legacy	---	---	---	A	C	TTTGGAATCAGGAATTACCACTCGGTATTCAAACA[A/C]CTCAGAGTGGGACAACAGAAGCTCCACGTCATCAT
AX-166507436	Affx-88883223	istraw_legacy	---	---	---	A	C	ACTAGTAAATCTAACAGCTCTTGTGTATGTACAGT[A/C]GCTTCACGGAAGTAAGTCATAAGACCAATCAGAGC
AX-166507438	Affx-88883250	istraw_legacy	---	---	---	T	C	ACAGATTTTGATGGGAAAATCAAGGCATGGGTGTA[C/T]TATGAGAGGGATCCATGATGCTCCAGGTCGTTCAT
AX-166507439	Affx-88883253	istraw_legacy	---	---	---	T	G	TCATATTGCTGGAAATGATGGAGATCAATTGATGG[G/T]TGATGAGGGAGGCGTTCATGAAGGGGGGTTTGATC
AX-166507440	Affx-88883294	istraw_legacy	---	---	---	A	G	TCCTTGTCATTGTGGCCATTTTGATTTCAACAATC[A/G]TAATTATTGCTGGTCTACTTTATGTGGGACTTGGA
AX-166507441	Affx-88883295	istraw_legacy	---	---	---	A	G	AGGGTCTTTGGATAAATGGATATTCAACAACAACA[A/G]AAGTGATGATCAATTTCTGAATTGGAACACAAGAT
AX-166507442	Affx-88883297	istraw_legacy	---	---	---	A	C	TTTCTTACAATGGAGCAGCAAAGAAGCTAGTTCAT[A/C]AGCAGGACTCAGTGACTGCTATACTGATATACCCA
AX-166507444	Affx-88883353	istraw_legacy	---	---	---	A	G	TTACCTAATCTTGCAACTTTCAATGTTCGAATCCA[A/G]TTTCTGGTTGATACGAAGCGAGCATGGGAAGCTAA
AX-166507445	Affx-88883363	istraw_legacy	---	---	---	A	G	ATTTAAATGATGACTACTATTCTGATGATGAGGAG[A/G]AAGAGGATGTTGTTGATGATGAAGACAATTATAAT
AX-166507448	Affx-88883429	istraw_legacy	---	---	---	A	G	TTGTGTCATCATGTTCCTTGGGAGGCTTCAATCCA[A/G]TTGAGCCCAATCCTGGATGTGCTGTACTGCTAGGA
AX-166507450	Affx-88883446	istraw_legacy	---	---	---	A	G	TGTGTCTCATCAACTAGCAGTTGTTGCAGAGAATC[A/G]TGATAGCCTGCAGAAAGAATTGGTTGATGTATATA
AX-166507451	Affx-88883448	istraw_legacy	---	---	---	A	G	GGGTGAGTCTGGAGAAGAGAGCAAAGAAAATGGAA[A/G]AGGAATTGGCATCTGCCAAGGGTGAAATATTGCGG
AX-166507455	Affx-88883462	istraw_legacy	---	---	---	A	G	GTGATTACTTACCTTAGAAAACCCAGAGAAGCCTG[A/G]AAAATACCAGCAACACATGTAGCTGTGAAGGCCAA
AX-166507456	Affx-88874061	istraw_legacy	---	---	---	T	G	TAAGTCAATAAAACACGCATTATATCAATGGTCCG[G/T]GCCTCATCCTCTTTGTTAGTAATCAGATATGCTCT
AX-166507458	Affx-88883487	istraw_legacy	---	---	---	T	G	ATGAAGCTGGCAAATATGGAGAAGAAAGGTGTTAC[G/T]TTTGCCTGCATGAATAGTATTGATGAAAAGAAGGA
AX-166507459	Affx-88883510	istraw_legacy	---	---	---	A	G	GGATTGGCTTTGCAGTTTCCCATCATTTAAACTCA[A/G]AGTATGTTGTAGATTTTCTGAAATTTTTATGATTA
AX-166507462	Affx-88874074	istraw_legacy	---	---	---	A	G	TTTCTATGATCTACTTGTGGTCCTTGGCATAGATT[A/G]GGTTGAACATCACATACAGAACCATATTTGAGTGA
AX-166507464	Affx-88883540	istraw_legacy	---	---	---	T	C	ATGTAGTTCTTGGAGAGAAACCAATCAATGAGATA[C/T]ACTGTGAGGTAAAGCGTATCTGGCACCAACTTATA
AX-166507467	Affx-88883552	istraw_legacy	---	---	---	T	C	AAACTTATAGAATGGTGATGCTGAGGATGGAAAGC[C/T]GAAGAGGCAGTATGAGGGACCTGATCCTGATTTGG
AX-166507468	Affx-88874089	istraw_legacy	---	---	---	A	G	TGTATCTTAGAGGTCTTGCATTGTCAAACCAGAAC[A/G]TACAACTCCTGTGTTGGCTCCCCCATTTTTGCAAC
AX-166507469	Affx-88883574	istraw_legacy	---	---	---	A	G	GGATACCTAGCATGACTAGAGACATGTAAGGAACA[A/G]AATCCACATTATACCTGATGTAAAACAGTTGGCTT
AX-166507471	Affx-88883585	istraw_legacy	---	---	---	A	G	CAAGACTCTTTGACAGAAGCAAAGTAGAAGGCTAC[A/G]AGACGACTTGAAATGCAACGTAACCACATGTGTGG
AX-166507472	Affx-88883592	istraw_legacy	---	---	---	T	G	CAATGTTGACAGATTACCACAAATTGAATGGAAGG[G/T]TCAGCTCTGGCAAGAGCGTCAAGAAGATCACAGAT
AX-166507475	Affx-88883609	istraw_legacy	---	---	---	A	C	AATGCATGAGCATGAATCTCCTTTCCACACATCAG[A/C]GCTCCTATTCTAGCACAAGCAGATAGGACAGAAAC
AX-166507477	Affx-88883661	istraw_legacy	---	---	---	A	G	TTCACAGATGGCACAACAAAAGGAGTTCAATCTAA[A/G]GAAACCTTCTGCATACCATTATGATATTTTGCTGC
AX-166507478	Affx-88883670	istraw_legacy	---	---	---	A	G	CGTTTGAGGACAGGGTCTGGGATAACTTCTATAAT[A/G]ACAAATAAGTCACCCGGAGACCCGCCTCGTTTTCC
AX-166507484	Affx-88883736	istraw_legacy	---	---	---	T	C	GATTTACAGACTCGCGGTACTGTGACATGTTTAAT[C/T]TGAGGAGGTGCAGTTTGGGGCGTTACAGCTACCTT
AX-166507485	Affx-88883741	istraw_legacy	---	---	---	T	C	ATGTGGTGAGAGAGTTGACTGAAAATGTTAGCACT[C/T]CACCTCCTTCGATTCCCGCTCCTGTTAGTGTAAGT
AX-166507488	Affx-88874107	istraw_legacy	---	---	---	A	C	TGATGATCAAACCGAAGGAGTCTATCCACAAAATC[A/C]ATAGCTTCCGGTGAAACTAGATGTTCATTGTCTGC
AX-166507493	Affx-88883816	istraw_legacy	---	---	---	A	C	AATTGATCAGTATGGTAACTTGAAGATTTCACAGA[A/C]GATGGTAGATGATATTGTACTGTATTCTGTTATAA
AX-166507494	Affx-88883834	istraw_legacy	---	---	---	A	G	TATATTAACAACAAACAAGCAGAAAGGGCTCAGTT[A/G]CCAGAAAACAACCTCCTGAAAAGTTTTGCAGCAGA
AX-166507495	Affx-88883836	istraw_legacy	---	---	---	T	C	AAGAATGAGGAAGATATAATAGACACACTTTCCAA[C/T]TCTGTAACAGTTCATGAGACCAAGCTCAAGGTAAT
AX-166507496	Affx-88883854	istraw_legacy	---	---	---	A	G	ATGATGTTGCTTTCCTTTATATATTCAAGCAATTT[A/G]ACCAAGTTGATGTTGTCTATATTGAGTGAAAATAA
AX-166507497	Affx-88883877	istraw_legacy	---	---	---	A	G	TTGTCATCTTCGACATCTATAAGCCTCTATATGAT[A/G]TTGTTAAGTCTCCATCAAACTATGGTACTGAATTA
AX-166507500	Affx-88883887	istraw_legacy	---	---	---	T	C	ATCATAGGCTGCAAGAATCTGAAAGAGGTCATCAA[C/T]AATGTGTTCAGATCAAACTGATATGGAGCACACGA
AX-166507501	Affx-88883916	istraw_legacy	---	---	---	A	G	CATATAAGAGATCAAAAGCGCTAAAATCATGCAAG[A/G]GCTATGGTGGTGGCTTAGGTACCCAAAGATCATAC
AX-166507502	Affx-88883937	istraw_legacy	---	---	---	T	C	CTAAATTTGTTGGTAAAGAAGGTCCAGAATATCAA[C/T]TCCCTCCTGGCAGGCAGAGAGAACTTGGTTTTACC
AX-166507503	Affx-88883945	istraw_legacy	---	---	---	T	C	CATGTTCCGGTGCCTGCTTATTTCAAGTCATCAAA[C/T]CATTGTAGTGCAAAGATTGCATCGCAAGGTTCCTC
AX-166507504	Affx-88883953	istraw_legacy	---	---	---	A	G	CGAGCTTGAAAGATTACATTGATCCAAATCTGATG[A/G]ACCTGTATCCCCATGATTGTCTATTCAAGGTAAAC
AX-166507507	Affx-88883968	istraw_legacy	---	---	---	A	G	TTTTCTTCACTTGTTTAGCTTGTTCGAGAGACTGC[A/G]ATTCAATGCCTTCTTGCCATGTCTGAGCTGCCCCG
AX-166507509	Affx-88883980	istraw_legacy	---	---	---	T	C	CCGAGACCAAATCCAGGAAAGATGTAGGCATTATT[C/T]GACTGAAGAAAAAAAAAATTAGTTGTCAACATGGT
AX-166507511	Affx-88884041	istraw_legacy	---	---	---	A	G	CGGAGATCAATGATAGTTCTCATGTCGAAGATTTG[A/G]TGAGGTTCATTGCTGTAATGATATTTTTTTCGAGT
AX-166507512	Affx-88884067	istraw_legacy	---	---	---	T	C	GTAACACCAAGGAATAAGAAAACAGATCCCATAGT[C/T]CCTGCACACACAGATATCACTACTTCAAGGGTCCA
AX-166507515	Affx-88884128	istraw_legacy	---	---	---	T	C	TTCGAGTACTTCCGTTGCTAAACAAATATTCAAGC[C/T]TTCGCAACGACGTCCAATAGGTCTGCAAATCCATG
AX-166507516	Affx-88884141	istraw_legacy	---	---	---	T	C	AGAGAGACGGAAAAGCAAATTGCATGCAATTCAGG[C/T]GGAGAAAGAGATTGCTCTTTCTGCTGTATTTACTG
AX-166507518	Affx-88884147	istraw_legacy	---	---	---	T	C	TGTTCTCAATAAAATAGGATTCAATAATTGAAAAG[C/T]TCTCATCATCCTTTCTCCTCAATATTGATTCAAGA
AX-166507519	Affx-88884149	istraw_legacy	---	---	---	T	C	TTCATAGTTTGTATTCCCAAAACCTTGAATTCGTC[C/T]GTTAAGATCTTCTGCAGGTGCGGCAGGCTTACTTT
AX-166507520	Affx-88884150	istraw_legacy	---	---	---	T	C	TCCCAGGGTTCCTTCGCCACAATCTAAAAGCAAGC[C/T]TCCATTGGAGAAAAGGTTTATATGGATAGCACTGA
AX-166507521	Affx-88884152	istraw_legacy	---	---	---	A	C	AATCCCATTGCCTATTGTAACTACCAAATTTACTC[A/C]CCCTCGAAAATCCCTAGTCATATCGACCCGCATTT
AX-166507522	Affx-88884157	istraw_legacy	---	---	---	A	G	CAGATGAAGTAGTCTCGTTGATGAAACTTACTTGC[A/G]CAGCACAGAATTAAGTCATTGTAGCTGCCTTGAAT
AX-166507523	Affx-88884160	istraw_legacy	---	---	---	T	C	AATCTCAATTCTAGCTCAACCAAATCAATATTCAC[C/T]AACTAAGGGTTGGTGCTCAGAGTGAATGTACACAT
AX-166507525	Affx-88884174	istraw_legacy	---	---	---	A	C	GATTTTCAGTTAAAAGCACTGTTTCTCCTCCTAAA[A/C]CTTTATCTTCATTATCTTGTGATGCACTTGAACAA
AX-166507527	Affx-88884188	istraw_legacy	---	---	---	A	C	TATTTCCTATTATGCTGTGGTTATAAAGCAGGATT[A/C]TCATCAAGACCATAAGGCAAAGGATCTAAGGAGTA
AX-166507528	Affx-88884207	istraw_legacy	---	---	---	T	G	CTCTTTGCTTCTTCATCTGGTACAACTATTGCACA[G/T]ACAATTTCTCCATAATCTTTGTCAGGTAAGCCCAA
AX-166507530	Affx-88884234	istraw_legacy	---	---	---	T	C	TGCTCTCTGTACATCTCTTTCAAGTCTACAATATC[C/T]GCACGAAGTTCCTCCAGCTACGGACAGGCATTCAC
AX-166507531	Affx-88884236	istraw_legacy	---	---	---	T	C	TGTCATGCTCTTCATATAGTATGGAGTCATGGTTG[C/T]TTCCCCTGCATTTCTCCTCTCGGAGAAACTATCAG
AX-166507537	Affx-88884324	istraw_legacy	---	---	---	T	C	TGATGGCATAAGCAACCTTGTAATTTTCTGAGCAA[C/T]TTGAGGTTGATCATTTTCAAGGGTCGATAATAGTA
AX-166507538	Affx-88884326	istraw_legacy	---	---	---	A	G	ATTTCGCTGGAGTTGTAATCATTTTGCAACCTTGC[A/G]TCAACAAGACCATCAAAATTTCCCTTTTCCAATGC
AX-166507541	Affx-88884360	istraw_legacy	---	---	---	T	G	TGGGCTCATAGTTAGCTGAGTCACAGAACTGGTTC[G/T]GTTGCCCCAGAAATACGCTCGGAGCTTGGTTGAGG
AX-166507543	Affx-88884400	istraw_legacy	---	---	---	A	C	CGACAATGACGGGATCTAGATCAATAGACTCGGAA[A/C]TGAAGCGAAGTGCGGTACCGGAGGGAACTTCTTGA
AX-166507544	Affx-88884402	istraw_legacy	---	---	---	T	C	CATCTTAATAGGAATGTTGCAAAACTTTCGCATAC[C/T]TATCTAATTGCCCTCCAGCGCTCGAGAGATAAACC
AX-166507545	Affx-88884405	istraw_legacy	---	---	---	T	C	TTCTGCAGGTACTTACATTGAAAGTTTGGTTCTAC[C/T]CAATTCTTAGAGATCTTGGAAGAGTTTAAAACTGC
AX-166507546	Affx-88884417	istraw_legacy	---	---	---	T	C	TTGTGGGTAAAACTGATAGATTCTCATGATCATCA[C/T]AACCTGGTAGAGATGCCACACTTGGAACCATAAGC
AX-166507548	Affx-88884455	istraw_legacy	---	---	---	T	C	TGTGTTTGAAAGGATCAAGGAAGAAGTCGAAGCTG[C/T]TGTGGAGGCCGTAATTCATCCTCACAAAGATTCTG
AX-166507549	Affx-88884458	istraw_legacy	---	---	---	A	G	CGTTCAAATTACATATCGACCACAAAGTATAACCC[A/G]ATCACATTCTTTCCCAAGGCACTCTTTGAGCAGTT
AX-166507550	Affx-88884475	istraw_legacy	---	---	---	A	G	ATGAGAAGATCAGTGAAAAGAAAGTGTCGACCTCA[A/G]TTGAGGTTAGCTTGATCTCGTAGTTGGTTTTATGC
AX-166507551	Affx-88884484	istraw_legacy	---	---	---	A	G	TGGTCTCTCAGATGGATGAATCAAAGTGGGCACAA[A/G]AGAAGGAGTTCTATAAGAAGTGTGGTTGGACTGAA
AX-166507553	Affx-88884493	istraw_legacy	---	---	---	A	G	TTCATCCAAAACAAACATCTTAATGTAATCTGCAC[A/G]AAGTGATTGCCTCCTCAACATGTCGAACACACGTC
AX-166507556	Affx-88884513	istraw_legacy	---	---	---	A	G	GATCTAGGTTAAGTTTATAGCCAATTGTCCCAATA[A/G]CTCGTATTCCACCTATGAATTGTCGGACTTTAACC
AX-166507559	Affx-88884587	istraw_legacy	---	---	---	A	C	GAACATATTGTGGGAGCAATGCAGAAATTGGGTTC[A/C]TCATGTAATGGGCAGGTTCATCTGGACAAGTCTTT
AX-166507562	Affx-88884597	istraw_legacy	---	---	---	T	C	GCAGGGGTCACCTTCACACACTTCATGTGGAACCA[C/T]GTCTCACAGAAATCACATAAAATCCAGGGTTCATC
AX-166507563	Affx-88884619	istraw_legacy	---	---	---	T	G	GATTTCTGACCACCTATAAGTAAAATTTCCATATT[G/T]CTTGGCATCTCTGGAATACATTTTAGAAGCAGGCA
AX-166507566	Affx-88884645	istraw_legacy	---	---	---	A	G	AGCAGAACTTTCATCAGTAATCAGCACAATGTCAG[A/G]CCTCATCAACAACCTGTGGGTCATCAGAAAGGTAT
AX-166507568	Affx-88884693	istraw_legacy	---	---	---	A	C	CATGCCTAATAACTAATTCTTTGATGTAGCTGATT[A/C]GAATGGTTTGTGACCACCGCTCAGAAAATGGACTC
AX-166507569	Affx-88884697	istraw_legacy	---	---	---	T	C	GCTGTTTAAGCTTGTTTTCTTGAGTACCTCAACAG[C/T]ACCAGAAGTGCCAAATCTGCTTGCAGGCGTTCTAC
AX-166507570	Affx-88884698	istraw_legacy	---	---	---	A	G	TTATCCACGAAAAAGATAAACATCTTATGGAAGGG[A/G]GGATTGATCTCTCCACAGATTTACAGTGTGGGGAG
AX-166507571	Affx-88884717	istraw_legacy	---	---	---	T	C	AAGGAAGAAAGAGCAGCAAAGGCTTATGATTTAGC[C/T]GCTCTCAAGTATTGGGGTCCAACTACTCATATTAA
AX-166507574	Affx-88884767	istraw_legacy	---	---	---	T	C	ACTATAAATGGGACAATCAAGCACAAGGTTATCTT[C/T]TCCAGCCTACCACACTTCTGGCAGGAGAGCCTACA
AX-166507575	Affx-88884772	istraw_legacy	---	---	---	T	C	TCTTTTGCAAACCTTTGTTGTTTAGCTAAGGGCAA[C/T]GCATCCAGGGTCATCATATTATGCAATCGATCAGC
AX-166507577	Affx-88884775	istraw_legacy	---	---	---	A	G	ATACAATGAGGCAGCAGTGTGTACCTCAAATAGTT[A/G]GAGCTTGGTATGATATTGTTTCTATGTATAGGAAC
AX-166507579	Affx-88884832	istraw_legacy	---	---	---	A	C	ACAAGGGCATCATCAGTGACTCTTGCCAATATAAC[A/C]GTGGATGCTTTTGAACATCTCGATTCACTTGAGGT
AX-166507582	Affx-88884873	istraw_legacy	---	---	---	A	C	GATCCAATGCAACACCCGCAAATAGGGCCTATAGA[A/C]AGCTTTAACGGATCAGATATAAACTGGAAGAATAC
AX-166507584	Affx-88884957	istraw_legacy	---	---	---	T	G	TCTTCTGCAGGCACATCTTCTTCAGCCAATGAGAG[G/T]ATTTCGGGCCCTATGAATCGGTTGGTCATGTCAAG
AX-166507585	Affx-88884977	istraw_legacy	---	---	---	A	G	AATGGACAAAAGACCTGTTCTCATTTCTAGAATAA[A/G]CCAATTTTGACCGCACAGAAGAATTTGGAACTGGA
AX-166507587	Affx-88874255	istraw_legacy	---	---	---	A	G	GAATGGCAAACAGGGGCATTGAAAGTTGATGACAA[A/G]TACTTGTTTTCACAATTGACAGATAAGAACTGCCC
AX-166507592	Affx-88885093	istraw_legacy	---	---	---	T	C	AGGAGGAGCCGAAGAATGAAAGGATGAAAGGTGAC[C/T]AAGGCTTTGCCAAACTGAACCAAATATGATTTGAT
AX-166507594	Affx-88885110	istraw_legacy	---	---	---	A	G	GGCTTTGCATGCAAGAGTGTCTTTTGGAGATGATG[A/G]CCCGCTTGGTCAGGTTAAGTACTCTGTCACATGTT
AX-166507595	Affx-88885113	istraw_legacy	---	---	---	A	G	GTGGGGAGCTTCAAGTTTCTTATCATTGTACAACT[A/G]ACCAGCTTGCAGACCTCTTCACTAAAGGTCTTGCA
AX-166507596	Affx-88885114	istraw_legacy	---	---	---	T	C	ACTCGTCCATGAATTTTTTGTGGAACTCTGTTAGA[C/T]GGTCGACGACGGCTGGAATTTTATCCTCTTGAGGC
AX-166507597	Affx-88885116	istraw_legacy	---	---	---	A	G	AAAACATTACCTTTAGAGACTGATTGGAAAGATAC[A/G]AGTGCAATATCATTCTCACCGTAACCCATAGACCG
AX-166507598	Affx-88885122	istraw_legacy	---	---	---	T	C	ACAGCTGGTGGCATAAAATGCTGCTTACTCATCAA[C/T]ATATCGAAAAGCTTTTGCTTCTTTTGCTTCGACTC
AX-166507602	Affx-88885154	istraw_legacy	---	---	---	T	G	CTTTCACAGTTCATTGTTCGTGTGTGGATCTTAAA[G/T]ATCTGCGTCCGGCTCTCCATATCTGGGAGGCCAAA
AX-166507605	Affx-88885185	istraw_legacy	---	---	---	A	G	CAATGGCTTCAAGATCGTTCCACCAGATATGGTAA[A/G]GAAGAGTGCATACTATGTTGTAAGAGAAAAGCTCA
AX-166507606	Affx-88885192	istraw_legacy	---	---	---	A	G	CTACACATTTGCGCAACCAAGGATAGGAGATTACC[A/G]GCTGGGGCGTTACATTGAGCCACATTTGAATAATC
AX-166507610	Affx-88885217	istraw_legacy	---	---	---	T	G	TCTTTTAGGATTCCTTGCTACTTGGAAAGATACAT[G/T]TGGCTCTTTTGAAGCTTCTTTTATCCCATGTTCAA
AX-166507611	Affx-88885228	istraw_legacy	---	---	---	T	G	TGTATGTACTCTGTAGTCTTTCTCTCTTCAAAGTT[G/T]TTCAATTATGAACTGGAGAAGTGGAACTGATGGGG
AX-166507612	Affx-88885231	istraw_legacy	---	---	---	A	G	GTCAACAGATCAGGAGAGCTTGGTAGCAAAATTCC[A/G]CAGTACTCCGTCACCGCTGAGATAACTGACTTGGT
AX-166507613	Affx-88885238	istraw_legacy	---	---	---	A	G	TTTTGCTTGATCCAAGATGAGTCAATACTGAAACA[A/G]TTGGAGGTAAGACAGTTTTAAGTATTAACTAATAA
AX-166507614	Affx-88885241	istraw_legacy	---	---	---	A	G	TTCAATCAAAAAGGTGCCTAGCACAGAATAATGAA[A/G]ATCCACCTGTACTGTCAAGCGTTAATTATACCGAA
AX-166507615	Affx-88885249	istraw_legacy	---	---	---	T	C	TGGCCTCAAAAGATTTAAACTCTAGTGGATATGAG[C/T]GTGGAAGAGTGAGGGCATGCATGTTCTCTCCTAAT
AX-166507616	Affx-88885271	istraw_legacy	---	---	---	A	G	AATTCTTCCAAGCCCTTACAGCAACACTTTGATCC[A/G]CATCAGCGGCCTGTAATGCAAGGTATGCTTTCTTT
AX-166507617	Affx-88885277	istraw_legacy	---	---	---	A	G	GGAATCTTGATGAGATGAAGGATAGTTTTGAGGAG[A/G]ACTGCAATCAGAGGCAGGATGGTGTGCCTGCCCCT
AX-166507621	Affx-88885350	istraw_legacy	---	---	---	T	G	TCTCATCAAGCACATGTCGAAGAGTTTTGCTCAAG[G/T]GGTCCGCTTGGATGAGGGTACTAAAGAAGCTACCG
AX-166507625	Affx-88885494	istraw_legacy	---	---	---	T	C	CAACACCAGAAGGCTTCTTCTTCACAGAATCATCA[C/T]ATGAAGTGCTTTTAGAATTCACTGTCTTGTCATCC
AX-166507627	Affx-88885521	istraw_legacy	---	---	---	A	G	GTCGTCTTGCTCAGAAACAAAATCCTATTACCAAT[A/G]TCGAACACTTCTACCCATCGAGGAACATTACTATT
AX-166507628	Affx-88885562	istraw_legacy	---	---	---	A	G	TCTTTTCGGTGCCATGGAATTCTTCTAGCCATGTC[A/G]AACAACTCAGTAGCATGTCCTGAGCAGTTTGACCT
AX-166507630	Affx-88885583	istraw_legacy	---	---	---	A	C	TGGAGGCAACTGTTACGTAGAGCCTCCCATCCAAT[A/C]CTCCGAGTACTCCCGTTGGTATCTCATCATCATCA
AX-166507632	Affx-88885598	istraw_legacy	---	---	---	T	C	AAAGGAAAGGACTCCAACTATGAGCTCAGTTGCGA[C/T]GCCCTATACTGGTGGAGATATCAAGAAGTCAGGAG
AX-166507634	Affx-88885631	istraw_legacy	---	---	---	T	G	TCTTTTGCATATATATGTGAGAAGAATGGAAATAC[G/T]CTGACAAATAAGGTAAGTTGTTATTAAAGTATAAA
AX-166507637	Affx-88885692	istraw_legacy	---	---	---	T	C	GGCAGAGATTGCCATCTTTGGAAGCTGCAATCAGA[C/T]CTTTCTCCAGGCAAAAATGTAGCCACTTTGCAATC
AX-166507641	Affx-88885740	istraw_legacy	---	---	---	A	G	CTACTGTAAATCATGATCTAGCTGAGGGGGTAAAG[A/G]TTGATCTATCGAAATCAGTGGAAGGGTCTACTGAA
AX-166507642	Affx-88885759	istraw_legacy	---	---	---	T	C	CAAGGCAAACACATTTTGGGCAGTGTCACATTCTA[C/T]TCCTACCCATTTACATGGTGTGGAATCAGAAAGAT
AX-166507643	Affx-88885783	istraw_legacy	---	---	---	A	G	CAAAATCAGCATTTACTAGATTGATGAATGAGGTA[A/G]ATATCGGTTCAAAGATGCCTTTAGTGATCATGGCC
AX-166507644	Affx-88885809	istraw_legacy	---	---	---	T	C	GAGCCAATGGACTTGAATTTTCAACTCTTTGAGAC[C/T]GCTACACTCTTTATCACCGTGCTTGTAGTGGCATT
AX-166507662	Affx-88886115	istraw_legacy	---	---	---	T	C	GAAGTTGCGAATTATATACAGAGGAAGCTGGGTGA[C/T]GCTTTGGGGTTTGAGTGTACCACTCTTACAAGGAA
AX-166507664	Affx-88886121	istraw_legacy	---	---	---	T	C	CCGGCGCAACAGATGAGTTATGCAAATAATTGCCA[C/T]GGACATTTGTAGAGGTCCCAAAACTCCCATGGCCA
AX-166507665	Affx-88886126	istraw_legacy	---	---	---	T	G	TGTCAGCATTGCGTTGCGAGATGAAAGTAGGTTGA[G/T]AAGTGATCTGATGAAGCACCTTCTGTATGAGGTAT
AX-166507672	Affx-88886277	istraw_legacy	---	---	---	T	C	TTGAATTTGTAACACATGCAAAAGAGGGAGTGTGC[C/T]ACAGCTGCTGCCTGCAATTAAACATCAAAATATGT
AX-166507673	Affx-88886280	istraw_legacy	---	---	---	T	C	TTACCTCGAAACATCAGGAAAACAAGTTGCATGAA[C/T]AACAGCATTAAATCTGGCAAGCGAGGTGCTGATGA
AX-166507676	Affx-88886361	istraw_legacy	---	---	---	T	C	TGTTTCACCCTGCAGGTTTATGTATGGCATAGATG[C/T]TCAGGGGAGCTAATAGAAGTATTGCCAGGGCATTC
AX-166507677	Affx-88886371	istraw_legacy	---	---	---	T	C	GTTCTCAGTTGAATCGGCTATTTGGACGCCAAAAA[C/T]CTGTCCACCACCTTTTGGGTGGAGGAAAATGTAGG
AX-166507680	Affx-88886501	istraw_legacy	---	---	---	A	C	ACAGATGCAAATAGGTAATGAACAAAGTAGAAAGA[A/C]ATGAGAAAGCCGATGGTGCCAGTTGACAACATTAT
AX-166507681	Affx-88886560	istraw_legacy	---	---	---	A	G	GCAAGACATATCTTCTTCGGATAGTAAACGCAAAC[A/G]TCGATGTAGAGTTTTACTTCGCCATTGCTGAACAC
AX-166507682	Affx-88886568	istraw_legacy	---	---	---	A	G	GATTGTGCGAGTCAAAGCTTATGTTAGTAGTAAAC[A/G]AGAGTTTTCCCGGTCCAGAACTACGTGCTCGCAAA
AX-166507687	Affx-88886683	istraw_legacy	---	---	---	A	G	GAAGAAATCTCTCCACACATTTCTGCAAAAAAGAA[A/G]GAACGAAGCTTCTGATCCCTACAGCCACAATATAT
AX-166507692	Affx-88886764	istraw_legacy	---	---	---	A	C	AGAGTGCACATATTGTGGATGATAGGGATGAGGTA[A/C]ATGCTGAAGATGGGGGAGATTTGAATTCTCCCACA
AX-166507694	Affx-88874452	istraw_legacy	---	---	---	T	C	CACAGTGAATCCACACACACTTCCTATCAACACAG[C/T]CCAAAGCCAAACCCTGTGCTTGTTTTTAGACTTTC
AX-166507695	Affx-88886820	istraw_legacy	---	---	---	T	C	TACTTCCAACTTCAGTCAGTTTAGTCAATCCAAAA[C/T]CTGCAACCTGCAACAGAAAAAGAGGAGATATCAGT
AX-166507696	Affx-88886847	istraw_legacy	---	---	---	T	C	TGACTCATGACCTTAGTTTTCATTCTCATCTCATA[C/T]TCCTGACTACCATTTTGGTTTGGATTAATGTTGGT
AX-166507697	Affx-88886859	istraw_legacy	---	---	---	T	C	GGCAACATGATCTCATTAAGCTTGGCAAAGAATAT[C/T]GGATAACCAAGGTGTGTACCTAAACTTACTTAATT
AX-166507701	Affx-88886876	istraw_legacy	---	---	---	A	C	TTCAATTCAGTGGTTGCAGACAAGGATTCAGCTTC[A/C]GTTAAGAGCTATGAGGCTAATATATCGCAGCTCAC
AX-166507703	Affx-88886887	istraw_legacy	---	---	---	T	G	TTATTATTATCCATAGCATATGCAGACTTCGATGT[G/T]ACAAGTTCGAAGTATGGTGGAAAGCCTAATTCTGA
AX-166507705	Affx-88886911	istraw_legacy	---	---	---	T	C	ATCATCAGAATGAGATACTGGTTGAATAATGCCAT[C/T]TGACATAGAGGCATCCGGATCAGGTTCTTCATAAG
AX-166507709	Affx-88886955	istraw_legacy	---	---	---	T	C	GATTCAATGGCTGAAGCAGTCCTTGCACCCTCATA[C/T]GGTACTGGGCTATCTTTGTCAGCTCCAAATACTAA
AX-166507712	Affx-88886990	istraw_legacy	---	---	---	A	G	GCCATAAGAGCAAGTAAAGATCAGGAATACAAATA[A/G]AACAAGATAGCATCCGTAAAACGAAACAGAAATAG
AX-166507713	Affx-88886993	istraw_legacy	---	---	---	A	G	AAAGCCAGAATTGCAGATCAGAGGTTTATGGAGAT[A/G]TTTGATGTTTCTAGTTTGAAACATGTACCAATGCC
AX-166507714	Affx-88887026	istraw_legacy	---	---	---	A	G	TTCCAAACTGGGAGAAGGAATCCAAAGCACTGTAC[A/G]AAAGGTTCCAACATCGGCTGGGCTAAAACTGAGAA
AX-166507715	Affx-88887027	istraw_legacy	---	---	---	A	G	TGTTACCATTGACCAGGTTTCTATCCAATCAAATA[A/G]AGGCCCACAAATACGAGATGCAGTTGCCTTGAGAA
AX-166507716	Affx-88887029	istraw_legacy	---	---	---	A	G	ACATTTTTGTACAGGTCATAAAATCCAATAAGGAC[A/G]GTGGCAACTGAGATAACCACATATAAAGCTCTTGC
AX-166507721	Affx-88887154	istraw_legacy	---	---	---	A	G	GCTTCTTTGAATAAATAAAGATGGCCAATGCCAGA[A/G]ACAATGGTAGAACCAAAACTCTAATCCATGGTTCT
AX-166507724	Affx-88887171	istraw_legacy	---	---	---	A	C	TCCTATCTTAGATGCGATTTGTGAGAAACTGAAAC[A/C]AAAAACATACATTGAAGGAAACGAAATTTTGTATC
AX-166507725	Affx-88887177	istraw_legacy	---	---	---	T	G	CAAAGCTCACTGACTTGTTTATTTTACAGTCACCA[G/T]CTCCTAAATATCTCATGTGGAGCCTCAACTTCTCC
AX-166507726	Affx-88887204	istraw_legacy	---	---	---	T	G	TGTGTTATACAGTTTTATTATTACCTGTGAACAAC[G/T]TGAACGATGTAGGAAGTGAACGACGCTGAGTGGTC
AX-166507729	Affx-88887222	istraw_legacy	---	---	---	T	C	AAAATGTTATAAGTTCTTGTATCAGGAGATATTCC[C/T]CTTTCTTCCATCTTATTAAGCAAAGCTTCAGCCTC
AX-166507730	Affx-88887236	istraw_legacy	---	---	---	T	C	GGACTGGAGCAATAGAAGAATTTAATGGATTTCCG[C/T]CACTTCTGCATTTCAAAATATTTAAATTATAAATT
AX-166507731	Affx-88887256	istraw_legacy	---	---	---	A	G	ATTCCTGGTGATCATACGATATTTAGATTTTATTC[A/G]AGTAGCTGTAGAATCTGACAGGCGTGCTGCAACTC
AX-166507733	Affx-88887264	istraw_legacy	---	---	---	T	G	TCAACTCCGTATGGAAGAGTTCCTCTCATGGATAA[G/T]GTACCGACCTACCTTTTTCTCAATATTCATATTCT
AX-166507734	Affx-88887268	istraw_legacy	---	---	---	A	G	ATTGTTGTTGTTGTTGCTTCTTGTTCATAACCGTA[A/G]TGCTGATAATCGGTGGTGCCGCTGCTGCCTATTTT
AX-166507736	Affx-88887294	istraw_legacy	---	---	---	T	C	CAAACCAATGCTCAGCAAAGCCCTTACCATATCAA[C/T]TCTCATCAACGGCCTTACCAACTCAATGCTCAGCA
AX-166507739	Affx-88887311	istraw_legacy	---	---	---	T	G	GCAGTAGCCCGATGGCAATATAGCTGACAATTCAG[G/T]GAAAGAAGTGAGAGTGGACATTGATGGTGAAAAGC
AX-166507740	Affx-88887388	istraw_legacy	---	---	---	A	C	AAAGAGGATGATATGAAATCTGTACCTGATGACAC[A/C]GTACCTGACGAGATTGATCTTCGGAAGCAGTCGAG
AX-166507743	Affx-88887404	istraw_legacy	---	---	---	A	G	ATTATTGCAAAAAATGGAGCTCCTCTGTCAATTTC[A/G]GAACATGAAGCTCTTGTTTCACAAATAAAAACTGA
AX-166507745	Affx-88887421	istraw_legacy	---	---	---	T	G	TTTCTCATCCCTATTTTGTTTCCAAGGATGTGCAA[G/T]TACCGGTGGTTGCTGTGAAGAAAGACCGGCACAGC
AX-166507759	Affx-88887582	istraw_legacy	---	---	---	T	G	GACCTTGTGGAGTACAACTCATCTGATCAGAACCA[G/T]TTCAGTGGTACTACTGCTACTAATGACCAGCATAG
AX-166507760	Affx-88887584	istraw_legacy	---	---	---	T	C	TTGGAGTTGTACCAGACTCAACAATGAGTGAAATG[C/T]CTGTCTGTCACCCAAGAACACCGAAAGGAACAATA
AX-166507761	Affx-88887616	istraw_legacy	---	---	---	A	G	CAAGCCTCATGGCCAAACAATGCAAACTTTTTGGA[A/G]TCGACCTTGCTGCAATCGTGCTCGCAAATGCCCCA
AX-166507767	Affx-88887659	istraw_legacy	---	---	---	T	C	CCAATGTACTCCAAACCATCCTTCAAGTACACCTG[C/T]GTGGTGGCCTTCACTTGAAGACGTTCCGGAGAGCA
AX-166507768	Affx-88887666	istraw_legacy	---	---	---	A	G	GATAAGCTCATGGCAATGCTTCAAATGGAGATCAC[A/G]GCTGCACAGGGGATACTATCTTCTTACACATACTT
AX-166507770	Affx-88887672	istraw_legacy	---	---	---	T	C	CAATCCCAGGTTCAAACTTGTTTTCAATCATCTCA[C/T]TGTAAGCATCAAGAGCTAGCTCATGCTCACCACAC
AX-166507774	Affx-88887700	istraw_legacy	---	---	---	T	G	AAAGTTTAGGTTGAAGGTAGTTATTAAGATAATCA[G/T]TGTTGCCTACAGAAAATAAAAATATGGACTTGGAC
AX-166507776	Affx-88887733	istraw_legacy	---	---	---	A	C	TGAGTATCGATGCAGGGTGGTGAGAATAATTTATC[A/C]TGAGGATCTAGGCACAGTTTATAGTGAAATTAAAG
AX-166507777	Affx-88887736	istraw_legacy	---	---	---	T	C	AATCTGACTTGGACTCTGCTGCTGTATACAAAGCA[C/T]TAGATCACATTCGTGGGCTAGCTACTCCATCCATT
AX-166507778	Affx-88887739	istraw_legacy	---	---	---	A	G	ACATTGTGATCTATACCTAATGCAACCAATACTAG[A/G]GTAGTTTCCTCTGGTGTTAGAGGGCACAAGCCTTC
AX-166507779	Affx-88887740	istraw_legacy	---	---	---	T	C	TCTACCCTTTTCAATTCGGAATCAATGTCTTTCTC[C/T]TTCCACAATGGATTAGCATATCTAAACAATGTGCA
AX-166507780	Affx-88887745	istraw_legacy	---	---	---	T	C	AATATGGAAGACTTCATAACATGGGTGGACTCATC[C/T]AAGATCAAGAGAAAGGTTATGCAGTACAATGACAA
AX-166507781	Affx-88887755	istraw_legacy	---	---	---	A	G	TGCATATTTCAGAGCCAGGAAATCTTGCCTTTGAG[A/G]TCGAGGCCTCTGGCTTCCACCTTTGACAGCCTGGG
AX-166507782	Affx-88887761	istraw_legacy	---	---	---	A	G	ATCAAGAATGGTAAAAAATCAGAATGCCTCAAACA[A/G]TACCTCTGCCAGTTCCGAGGCCGCGCTGCAGCTAC
AX-166507794	Affx-88887840	istraw_legacy	---	---	---	A	C	CTTACTGTGATCATGATTTCAGTATCAACATTTGC[A/C]TTCACATATGCTTATGCTTAGACTCTACTCGCAAA
AX-166507795	Affx-88887841	istraw_legacy	---	---	---	T	C	GGAACAAGAGGCTTGTAATCAAAGCTGTAAACTTG[C/T]GTGACATTGTTGAGATTAGGATGCTGAACAACCAG
AX-166507800	Affx-88887924	istraw_legacy	---	---	---	A	C	CATTGACAAGAAATCTGATGTAAGAACTTCTAGAG[A/C]TGCACAAAAACCAAAGATGCCCCAGGGTGAAGAAA
AX-166507804	Affx-88887949	istraw_legacy	---	---	---	A	G	CAATTCGAGGTACGTTTGAATTCACTCAGGCGAAT[A/G]TTGAAACACTTAGAAGACTTGTCAAGACTGCAATG
AX-166507808	Affx-88887981	istraw_legacy	---	---	---	T	G	ATTAGACCAAGATGTTCAACTCTGCAAGCAAAATG[G/T]TTCCAATGGAAGGAGCTTTGGAGAAACAGTTATTC
AX-166507811	Affx-88888005	istraw_legacy	---	---	---	A	G	GCTTCAAGTCTGGAATCCAACCTTGATGAGAAGTC[A/G]AAGTTATATAGGGATGCTTCTTTGCAACATGTGTT
AX-166507812	Affx-88888011	istraw_legacy	---	---	---	T	C	TGTTTTTAGTGCGTCTGTTTTACTTTATATGATCC[C/T]ATTGAAGAAAAGAAGAAGTGTCTGGTAAGCCAAAT
AX-166507813	Affx-88888018	istraw_legacy	---	---	---	T	C	AAGAGTTGGCATGTGCTGAGGCAAAACAACAGGAA[C/T]ATGTAGCTGCCATACTGCATGACAAGGATATGGCT
AX-166507817	Affx-88888047	istraw_legacy	---	---	---	T	C	GAGGAGATCATAGAGAAGATCAACAAAGAGGAAGA[C/T]GAAAAAATCACTTGTCTCATAGCCGATGAGAGTTG
AX-166507822	Affx-88888084	istraw_legacy	---	---	---	T	C	GCTTTGCTGATTCAGTTGGTTCACTGTAGTGCAAA[C/T]CTTCCTGCACCTTTAAGGCAGGAATCAAGTGTTAA
AX-166507827	Affx-88888133	istraw_legacy	---	---	---	T	C	GTGGTGGATAACAAGGTTTGGTAAATGAGGTACGA[C/T]GGCCATGGCGTTTTGGTCGTCATGAACATTCTGTT
AX-166507828	Affx-88888138	istraw_legacy	---	---	---	T	C	GGATATTGTCAGCTATTATTTTAATGTCTTTATGC[C/T]CCGGAGGCGTGCTGAGCAGAATAGGTTTGATCCAC
AX-166507831	Affx-88888203	istraw_legacy	---	---	---	T	G	AACAGATCATCCAAAAAGGCAAATGCAGCTAGGAA[G/T]TCAGACCTGCTTGCATTAACTGGTGCAGCAAAATG
AX-166507832	Affx-88888206	istraw_legacy	---	---	---	A	G	ATTCAAATGTAAGATAGAGGTTCAACCTTTTTGAC[A/G]GTTCATCTTGTTGTCTATGACTGGTTCATCTGATA
AX-166507833	Affx-88888225	istraw_legacy	---	---	---	T	G	GAAGTTACGGAATGGATTAATGAAGATAGGCTGGG[G/T]AATGCTGGTGGTGATGGTCAAAATCGACTTTCACA
AX-166507834	Affx-88888230	istraw_legacy	---	---	---	T	G	TTTGCGTACTCGTGAGCAATGCTAATTGAATTCTT[G/T]CTGTGACGCAGAGAGAACTCAGCAAGAAGAATTTG
AX-166507837	Affx-88888286	istraw_legacy	---	---	---	T	C	CCTTATGCTTGCGATCCATCAAAGTTGCCAAAGTA[C/T]CCTCCTACCAAGGAAATGGATGCTAAAAGTCGTGA
AX-166507838	Affx-88888290	istraw_legacy	---	---	---	T	G	ATTACATTGTGGTATGGCCAAGTGAAGGAGGTGAA[G/T]GAAGGGAAGAAGTGGATAACTTCCCCTTTGGACAT
AX-166507840	Affx-88888308	istraw_legacy	---	---	---	T	C	ATGCAGTCTAGGGCTCATCCTCGTGAAATAATGAC[C/T]GAAGTCCTTAAAGCTTTACAAGAACTGCGGGTGTG
AX-166507841	Affx-88888314	istraw_legacy	---	---	---	A	G	TCAAGTGAGTTCCAAAGTGACAACTCACCATCACC[A/G]TTCACAGCACTACTCATGGAAGAAAAGGAAGAGGA
AX-166507844	Affx-88888338	istraw_legacy	---	---	---	A	C	TCTCCCCGCATACAAATGAATCAACGAGTTCTGCA[A/C]ATACAAGTGCAAAGAAAATCCAGACTTCATCACAG
AX-166507845	Affx-88888342	istraw_legacy	---	---	---	T	C	AGTTTTGATATGAAAAAAGGGATGACATGGAAGAT[C/T]CTAGCTATGACTAGCTCAATTGTTGCAACGCTTGT
AX-166507846	Affx-88888350	istraw_legacy	---	---	---	A	G	TGCATTGATATCAACTGCCTTACATCATTGTGGCC[A/G]GCAAGATATTTTGTTGCAGAGTGCACAACAAGATC
AX-166507848	Affx-88888365	istraw_legacy	---	---	---	A	G	AGATGCTGAGCTCATGAGGATCATTTTGTCCAATC[A/G]TAAGTTCAGTCAAGTTCCATGCATGAAAAACTCTA
AX-166507849	Affx-88888366	istraw_legacy	---	---	---	A	C	ACAGCCTTCTATTAATGCATGATCTAGAGAAAGTG[A/C]AAACGATGATTTCTCTCTTAGACCAATCTCTTTCA
AX-166507850	Affx-88888373	istraw_legacy	---	---	---	A	G	AACTTCCATAACTGTCACTAGCTGCAAAATCACTT[A/G]AGCCACCATAACCACCATAACGTCCATGTCGTTTA
AX-166507852	Affx-88888384	istraw_legacy	---	---	---	T	C	TGCAGGAGAGCAGGAGGCATAAGGTTCACTATAAA[C/T]GGACATTCATACTTCAACCTAGTGCTGGTGACCAA
AX-166507853	Affx-88888385	istraw_legacy	---	---	---	T	G	CAAAGGTTCAAGAACCCGGTGGCAAATGATGTCAA[G/T]AAACTGGGGACAAAACTGGCAAAGCAATTCGTACC
AX-166507854	Affx-88888389	istraw_legacy	---	---	---	T	G	CAGGAAGCATGCTCTGACTTTGTCACTAGGGAAAT[G/T]ATCGTAACTGAATTTCAATAGAGGGAACACCTGGT
AX-166507856	Affx-88888398	istraw_legacy	---	---	---	A	G	GGTATGGTAATGAAAATGATGTGGAAGGAGTATAT[A/G]TGAAAGATAGTGGCTTAAAGGGGACTACCAATGGT
AX-166507857	Affx-88888401	istraw_legacy	---	---	---	T	C	GCGCAGCAGTCTCCTTGTCAACAGGTGCTTTAGGA[C/T]TTTCACCTACTCTTGATGCTTCATCTGGATTTGTC
AX-166507859	Affx-88888405	istraw_legacy	---	---	---	T	C	GGTGATGAGGCTGTTGAGATGTTTGAGAAGATGCT[C/T]GAGGAAAGAATGGTACCCAATCACGTTACATTTCT
AX-166507860	Affx-88888484	istraw_legacy	---	---	---	A	G	TCAAAGTGTGGATGCACAACAACAAGAACACTTTC[A/G]CTAAGCGCGACGGTGTCGTCAGCGGTAGCGGTGGC
AX-166507862	Affx-88888507	istraw_legacy	---	---	---	T	C	ATGAGGAAGCATACATGTTTCCTGTTCTTGTAAAA[C/T]TCCAAGGCCGTCCTGTGATGGATGATCAATCTGGT
AX-166507863	Affx-88888527	istraw_legacy	---	---	---	A	G	TGTCATTGATGAAGAAAACGGTAACGTTCTATACC[A/G]GTTTATATCTCTGCAACCCACACCCGAGGAATTGA
AX-166507867	Affx-88888589	istraw_legacy	---	---	---	A	G	GCTTCTTTATTACTACAGGGTTGGGCAAGAATCGC[A/G]CCTGCAGCTGCTTTGTGACCTCAGCAACTATATTA
AX-166507869	Affx-88874575	istraw_legacy	---	---	---	A	G	ATCCTGGAATCAGCATGGTTGATATTGGTGGCAAA[A/G]TGCATGAATTCAAAATGGGAGAAGGGTCACACCCA
AX-166507870	Affx-88888639	istraw_legacy	---	---	---	A	G	TGCAAAGAATAGAAAAGGATGAATCCACATTTGAG[A/G]ATCTCATTGGTAATGCTTCTTTCGTCAGAGAAGAC
AX-166507872	Affx-88888667	istraw_legacy	---	---	---	A	G	CCATTAAAGAGAGGCAAGTTATCCACACCTAAAGT[A/G]AGGTACTCCCGGTTCCTGTTACCTTTGAGATTGGT
AX-166507873	Affx-88874584	istraw_legacy	---	---	---	A	G	TTTAGTGGTGATGGTTATGAAAGAAATCTGAATGG[A/G]TCAAGGTAATTGATAATTTGAAGTTGCTAAAAGGC
AX-166507879	Affx-88888702	istraw_legacy	---	---	---	A	G	GACAGAGATGGTCAAGCAACAATAATTGCACTAAA[A/G]GCAATTTCCAAGGGAGAGGAGGTAAAACTGAAAGT
AX-166507880	Affx-88888732	istraw_legacy	---	---	---	T	C	ACCGTTTTCAAGCCTAAACAACCCGAGATCAGTGC[C/T]CGACCCGTCGGAGTCGAAAACATTCAGTACACACT
AX-166507886	Affx-88888805	istraw_legacy	---	---	---	A	G	ATGACCTTCGTTTGAATAATCCATGGCCTGAGCTA[A/G]AAGGGTACTCTATTTTCATGTTCTTATCTAAGTCT
AX-166507887	Affx-88888806	istraw_legacy	---	---	---	T	C	CAATAGGTTTGCAGAGACTATTGATCTAGATGTGT[C/T]GGATCCCGTTGCCCACAAACACACGCCATATGTTG
AX-166507888	Affx-88888819	istraw_legacy	---	---	---	T	C	AACAAGTGTACCGTTATCCAGCATATCCAGCTCAG[C/T]AAGTAAACGGCCTGCAATGTAAAGTAGGTAGTGTG
AX-166507893	Affx-88888889	istraw_legacy	---	---	---	A	G	ATAAGAGAACTTCGATTTCTGAGGAAGGCAATGGA[A/G]GCTGCAAAGAAACAAAACCAGCCTACTCAAGAAGA
AX-166507895	Affx-88888898	istraw_legacy	---	---	---	A	C	ACCATTACCGAGTTCTACTTGCAAGACTTGGCATC[A/C]GGTTCAAATGCCACCGTTCAACCTATCACCGGCAT
AX-166507897	Affx-88888927	istraw_legacy	---	---	---	T	C	AAGACGGTCTTTGAAGTAACTCGAAAAGACCAGTC[C/T]AATTCGAGTGATGAAGGCACCGAAGCCGGAAAGTT
AX-166507902	Affx-88888952	istraw_legacy	---	---	---	T	G	GAACTATCAAAGAATGGGGCCACGAAGCACAGTAT[G/T]GTCGACGACTTCGTTGCTATTTGGGACCATAAGTG
AX-166507903	Affx-88888960	istraw_legacy	---	---	---	T	C	TTATTTTCATTTTCAGCTATTATGCCATCCTTCAC[C/T]GTAGCAAGTGATTCTAATGGTTGAGGCTGCCCTGC
AX-166507904	Affx-88888977	istraw_legacy	---	---	---	T	C	CTCAGGTGATGTGCAGCAAGAGTAGAGCAACTAAC[C/T]TGTACTGGAGTATGTCCAAGCGAATCACGCAAGGG
AX-166507906	Affx-88888982	istraw_legacy	---	---	---	T	C	ACTGTTTCATCAGGATCTGGTGGCACATTTCTAAC[C/T]AGTACCTATAGCAAATTCATAATATTATTTCACAA
AX-166507920	Affx-88874636	istraw_legacy	---	---	---	T	C	AGAGCCATACCTGAGATGGGATAACCCATTTGCCA[C/T]CAATCCAGTCCTGATGAAGTCTTAACTCAGAGTGA
AX-166507922	Affx-88874637	istraw_legacy	---	---	---	A	G	TTTAGAGACCCAGTTGCCGAAATGCAAGAATCTTA[A/G]GCGGTTCAATCAAATTCTATCTCAGATGATCCTCA
AX-166507951	Affx-88889803	istraw_legacy	---	---	---	A	G	ATCTGGTCCTTGCCTAGTAAACTATCAGATGGCTG[A/G]GTACCCAAGGAAACAGAATATTCGTTATGTACATA
AX-166507952	Affx-88889813	istraw_legacy	---	---	---	A	G	TGCTCATTAGAACCATCAGAATATCCTTGATCTGT[A/G]TCATCCTCAGCATCACTATTAACAGAAAGCCTCCC
AX-166507953	Affx-88889816	istraw_legacy	---	---	---	A	G	CGGGATGCTGAAGCTTGGATATACAGGAGGACAAA[A/G]GTTAAGTTATTAACACTTTTAGAAACTGAGATGGA
AX-166507956	Affx-88889869	istraw_legacy	---	---	---	T	C	GCAGGAGTTGGCAACAAGGCAAATAATGTTGATTT[C/T]GAAGACTTGTTACCGGAGATGGCGGACAAGCTCGG
AX-166507963	Affx-88874700	istraw_legacy	---	---	---	A	G	AGAAACTTTCTTCAGTCCAGCAGAGGGACATGGAT[A/G]CATATGGATGCCTCTCAACTTACAATGCGGCTGCA
AX-166507964	Affx-88889937	istraw_legacy	---	---	---	T	G	TTTGATACTTTGTAGATAGATGCTGCAATAAACTC[G/T]GGAAACTCTGGTGGGCCGGCGTTTAATGATAAGGG
AX-166507966	Affx-88889965	istraw_legacy	---	---	---	T	G	ATATATATGTAGATCTTCTTACTGAGAAGACAATG[G/T]AAATCATCTCAATGTCAGGCCTTAGTACCCACGCA
AX-166507968	Affx-88890013	istraw_legacy	---	---	---	A	C	TCTGGAATGTAAATTTGACCATGAATTTTAGATGA[A/C]GTGTGAATGATTTTGACCCTTGGAAAGCAACCCAA
AX-166507970	Affx-88890042	istraw_legacy	---	---	---	A	C	TCACAAGATAAACGATTTGTATGTGAGGCAGCTGA[A/C]AGAGCTTTAGTAGCGATGACCACATGGGTTTCCCC
AX-166507973	Affx-88890053	istraw_legacy	---	---	---	A	G	TTAAACCCTTGGTTTGCCAGCTCAGATATACTAGA[A/G]AGGTATGGGAGTGAACTTCAGGGCTCCGAAGCTTT
AX-166507974	Affx-88890059	istraw_legacy	---	---	---	A	G	TTCCAGAACTTTGCTGCATCATTTGAACCAAACAA[A/G]GCTGTTGCCTCAAGTTCACATTGGAGTTCATATGA
AX-166507975	Affx-88890082	istraw_legacy	---	---	---	T	G	ATGCCAGACAGCAACTTCTTGAGTAAAAGCTGCTC[G/T]TAGAGAAGCTATTTCAGCATCAGATCTATGGCCCT
AX-166507976	Affx-88890124	istraw_legacy	---	---	---	A	C	AAACCTCAGAGTTTCAGATGATTCAAGTCTGCTGT[A/C]GTCCATGATGGTTGGACACTAGTAGTAATCAACCT
AX-166507977	Affx-88890148	istraw_legacy	---	---	---	T	C	TTATTAATGTTTATTTTGTTGACCAGTGATGTTCA[C/T]GATCCTCACACATTCGTGGACCTCTTCGTATCAAA
AX-166507980	Affx-88890195	istraw_legacy	---	---	---	A	G	TTTAGGATGGCTTTGATGACCTTCATGATTTGGAC[A/G]GCTCGCTTGCTTCATTTCCTATTAAACCTCTTCAA
AX-166507981	Affx-88890200	istraw_legacy	---	---	---	A	G	AACAAGGACAAGATATGAGAAATGGAAGTGAAGTG[A/G]TGGGGCATGTCATGTCACGGGCAAAGTTCACGGCT
AX-166507983	Affx-88890241	istraw_legacy	---	---	---	A	C	CTGTTTTCTTACAATTAATTTGCAGGCTCTTGAAA[A/C]TTCAACTTCAGAGCAGGATTCTCCTCCAGAGCAGG
AX-166507984	Affx-88890259	istraw_legacy	---	---	---	T	C	TACGGCAATGACACTCGTCTCTCTTTGGAGATGAA[C/T]GGTTATATGCAGGAGCAGGCTCAGTCAAAGAGACC
AX-166507989	Affx-88890303	istraw_legacy	---	---	---	A	G	TTTCTGCAGGCTCAACAGCTTCAAATGGAACAAGA[A/G]AGCATACGGCTAGAATTCACAGAGATGCTGATCGA
AX-166507999	Affx-88890445	istraw_legacy	---	---	---	A	C	GGTTACTTTTTTGATTTGGCTCTAACAGAAACTGA[A/C]AATCCTTTGGTAAAGTTGGATAAAGTGTACCTTGT
AX-166508000	Affx-88890446	istraw_legacy	---	---	---	A	G	GTTTGTGGAAACTGTGGAAATCTTAAATAAAGAAC[A/G]TGGTCACACTGATGATGGTGCTTCTGTGCAACGAT
AX-166508001	Affx-88890448	istraw_legacy	---	---	---	A	G	GCACCATTAGATTAGCTGCAGTTGGCATTAGTAGT[A/G]ATGGAGAAGCTTTTGGAAATTCATCATCTCTTCAT
AX-166508003	Affx-88890456	istraw_legacy	---	---	---	T	G	ATGACTTGTCTCATGCAGGTCAAAGTGTGGAAATC[G/T]ACGTCAATAGTGACCCTGGAGAGACACCAGCATCA
AX-166508005	Affx-88890490	istraw_legacy	---	---	---	T	C	CTTAGCAAGAGAAGAGTCATTAACAGAAATGATGA[C/T]TGCTGAAACTGGGACATACCGATGGATGGCGCCTG
AX-166508008	Affx-88890497	istraw_legacy	---	---	---	A	G	TCAAGGTATCAAGTGGTGCAAAGGGGAAGCGTGAC[A/G]GTGAATATCTAAAAGGAGATGCTGATTTTAACATA
AX-166508009	Affx-88890499	istraw_legacy	---	---	---	T	C	AACATCAGACATTATCAGCAGATCATCATCTTCTA[C/T]ACCAGCTACTCTCAGAAGCTGGTCTAGTGCTACTC
AX-166508012	Affx-88890514	istraw_legacy	---	---	---	A	G	CAGCCCGGTTTAGAACCAAATAATGGGCTAACATG[A/G]CAGATGACAAAGCGGAGAGGTGATAGTCAAGTTCA
AX-166508016	Affx-88890544	istraw_legacy	---	---	---	T	C	TGCATTGCTGATGAGTTCATACTTGGCAGCATAGA[C/T]ATCTACATATGTGATTGCAGCTTGGGGGAGCTCAG
AX-166508017	Affx-88890545	istraw_legacy	---	---	---	T	C	ATGTCTGGAATTTCTGCACGAAGCTGATCAAAGCT[C/T]AACTTTCGAAAACCAGCAGAGAGATCATTCTGCCC
AX-166508018	Affx-88890549	istraw_legacy	---	---	---	A	G	TTCGAATTGAGTCCAAATATGAACTCAGGTATGGC[A/G]ACCCCAGCTTCTCGGCTGCATAGCATACCACATTA
AX-166508019	Affx-88890551	istraw_legacy	---	---	---	A	G	GTGTGTAAGCTAACGGAGGATACCATCAATAAGTC[A/G]GAGGAACACATTTGGAAGCATATCAATGGGAAACG
AX-166508022	Affx-88890563	istraw_legacy	---	---	---	T	C	GAAAATATAGGCAAGAATTCGTTTAACAGAAGAAG[C/T]TTGCATCACATTGGGGGTGGTCAGAATCCCTATGA
AX-166508026	Affx-88890582	istraw_legacy	---	---	---	A	G	CAACTACTCATGTAGTTCTGGTAGGCAAAGAGGAA[A/G]CCCCTGGCAGAGAATTTGGAAGATCAAAGTCCCCT
AX-166508029	Affx-88874764	istraw_legacy	---	---	---	A	C	TATGCCGGCTCTTGAATTACTACCGCCATAACAAG[A/C]AATGCGATAACTCCTATTGCTTCTGGTAGAACACA
AX-166508030	Affx-88890604	istraw_legacy	---	---	---	A	C	AAGTCCAAGGACAAGACCAAAGGTAACCAAAAGCT[A/C]AAATCAAGTGATGTTGTGACCAACCACAGGTTGGT
AX-166508033	Affx-88890613	istraw_legacy	---	---	---	A	G	AAGCTTTGCGAGTACATTGTCACAGCCAATAAGAT[A/G]GCTGCATATGCAGAGATTATGAACATAAGTCCTCG
AX-166508035	Affx-88890622	istraw_legacy	---	---	---	A	G	TAAAAGAAACAATACCTGTTACCAAGACATGAATG[A/G]AGTTGAATGATCTGATTCTCTTCTGCTTCTGTAAA
AX-166508037	Affx-88874775	istraw_legacy	---	---	---	T	C	GAAGCTTTTGTAAACCTTGGTGTTGTAATCAATCG[C/T]GCCATGACTGGTGAGGTGTCCGAAAAGGTTCCTTT
AX-166508038	Affx-88874776	istraw_legacy	---	---	---	A	G	AGACATTGTATGGTGATAGTCTTAGGCTTCAACAA[A/G]TCTTGGCTGATTTCTTATCAGTGTCGGTTAATTAC
AX-166508043	Affx-88890688	istraw_legacy	---	---	---	A	C	ATGTGTGGTTTGAGGTCTTCTAGTTGTTCTCCAAC[A/C]GCATGAAATTCAAACGGGACGTGAAGAGAGATGGC
AX-166508049	Affx-88890725	istraw_legacy	---	---	---	A	G	TTCAAATCGAAATAGACGTTCTTGCGCCAAAAGGT[A/G]ACGTTAGCATCTACCCCAATGTCCTCGAGAAATGA
AX-166508050	Affx-88890729	istraw_legacy	---	---	---	T	C	AGGTTAGATATTGATGGTGCAACAATATCCCGTGA[C/T]AGCTTTTCAATTGTTTCTGGCAGTGGAAGTCCTCC
AX-166508054	Affx-88890770	istraw_legacy	---	---	---	A	G	CTCCTTTCTCCAACAATTGGAGGGCTGGATGAAGT[A/G]ACCGAAGTACTTCCCAAAGCTGAGGAATGAATCAA
AX-166508058	Affx-88890776	istraw_legacy	---	---	---	T	C	ACCAGAAGGAGGTTCATAATTCTCAGGGAAAGCAC[C/T]AGAAAATATCTGCAGCAATGAAGAAAAGCATAATT
AX-166508059	Affx-88874795	istraw_legacy	---	---	---	A	G	TTGCCATCAATGGATTTTAAGTATGCAGCCATTTC[A/G]TTCACCCATTGCTGTAAGAATCAATGTGTGTATAT
AX-166508060	Affx-88890789	istraw_legacy	---	---	---	A	G	GAGTATCTTTGTGCAGGAAGAGGAAGATGAATTTG[A/G]CAAAGTGGCAGTTGGTAAGGGAAATATTGGATATC
AX-166508063	Affx-88890803	istraw_legacy	---	---	---	A	G	ACTGAAGTTGAAGGAGAGATATGCAAGATGTGAAG[A/G]TCCTGAAGAGGAATTTTTGCAGAAAATATGGAGGT
AX-166508064	Affx-88890809	istraw_legacy	---	---	---	T	C	AATGAAGAAATCGAGGTTGCAACTTCAGGGCAGTA[C/T]CTTCTAAATCTTCCCATCGTGGTTGATGAGTCTAA
AX-166508065	Affx-88890815	istraw_legacy	---	---	---	T	C	CTCCAATCCCAGCCGAATGAAATGCTTGTCACTCT[C/T]CACCGCCGTACGTAGGCGCTGCGCCAGCCTGTCAA
AX-166508068	Affx-88874806	istraw_legacy	---	---	---	T	C	TGTTATTGAACATGAAAATGGAAGTAATAAGGTTA[C/T]TGCAAAAGAAGTCTCCTCTGTTCAAACAGAAGAGA
AX-166508069	Affx-88890860	istraw_legacy	---	---	---	A	G	GATGGGTCCCTGTTGCCCGGATTATAGTGAATAAC[A/G]ACCCTCCTCAGTCTTACCTCCCTTTGAGCATCTAC
AX-166508074	Affx-88890895	istraw_legacy	---	---	---	A	G	GGAAGATATTTGCATGACCTTTGGAATCTCCACGA[A/G]GGAAGCCTGTTGTAAACCGATCAATGTCGTGGAAC
AX-166508082	Affx-88890972	istraw_legacy	---	---	---	A	G	CAACTGAACCAGATGTCCTTCTATAATTCTTTCGT[A/G]ACCCTTCATCAGTTGCCTTTGCAGTGACAGACTGC
AX-166508083	Affx-88890974	istraw_legacy	---	---	---	A	G	AACCGATGAGGAGCATGATGAACTTCCCTTCAGAT[A/G]TTCTTGTGGTGCACTCTGAGGTATTGATCTTGATT
AX-166508085	Affx-88890983	istraw_legacy	---	---	---	T	C	ATACCTGCATACCACCTTGAAAGGAAAAAGAACCG[C/T]GCTGACGCTTTCCTTTCTCTACAGAACCTTTTGTA
AX-166508089	Affx-88891007	istraw_legacy	---	---	---	T	G	GAACAAGCTGAAATTGCACCAGATACTCCTGTTCT[G/T]CGCCCAAAATCAATCAAATCATTTCATAGTCCAAA
AX-166508091	Affx-88891031	istraw_legacy	---	---	---	T	C	TCCGGTGCAGCTATATCAGCAAATGTCCCAGATAA[C/T]AATCTCTCATTAGCATATTCCCTTTTGTCTCCCAC
AX-166508100	Affx-88891083	istraw_legacy	---	---	---	A	C	TGGGTTTGTTAACTCATTCCAAGAGAAACTGAACT[A/C]TAAGGTTGGGAAGGTGAAGTCCTCTTATTGAAACA
AX-166508101	Affx-88891084	istraw_legacy	---	---	---	T	G	TTTACACCTACAACGAACATAGGAGCATCGATACT[G/T]GGAGCTGTGATTACAACTTTCCTTGCACCAAACTG
AX-166508104	Affx-88891100	istraw_legacy	---	---	---	A	G	GTGAAGGAGGTGCTCCACATGATGCTATGTTTTAT[A/G]CATTGGGTTATCTTGGCGTTCAGGATCTTCTTTCG
AX-166508107	Affx-88891118	istraw_legacy	---	---	---	A	G	TATTTAAAGCTGAACCTTGTAAATGAATTCACCAA[A/G]TTGTTTAGATCATCCAAGGACGCTGAGGATAGGAG
AX-166508115	Affx-88891188	istraw_legacy	---	---	---	A	G	GGAAAGCCTTGAAATCTGTAGTACAGATCAGTAGC[A/G]ATGACGAGGCCAATGAAGATCTCAGCCTCAAAATA
AX-166508119	Affx-88874872	istraw_legacy	---	---	---	T	C	CAAATGACAAGGATCTCATGCGCATGATCAAATTC[C/T]ATGATGATTTTGCAACAGTCGATATTTATGTCATG
AX-166508121	Affx-88874888	istraw_legacy	---	---	---	A	C	AGGATGAAGAAATAGGAAAGCTGAAAGATGAAATC[A/C]GGATAATGTCTGCTCACTGGACGCTCAAGACAAAA
AX-166508123	Affx-88872703	istraw_legacy	---	---	---	T	C	GTTACAATCAAAGACCTTCTCAAATTTATGCTCAC[C/T]GTCAAGGCTGGCATTCCTGCACCTAAAAAAGTCAA
AX-166508126	Affx-88874913	istraw_legacy	---	---	---	T	C	GCTACATTGAAGGGGACATAAAAATTGGTGGATAT[C/T]CCAAGGTTCAAGAAACATTTGCTAGGGTGTTGGGT
AX-166508127	Affx-88874915	istraw_legacy	---	---	---	A	G	ATCTTGCTTATGGAAGCAGCACTTGTCTTATTGGA[A/G]GAGTCCGTCATACAACTTGATGCGCATCATGCATA
AX-166508131	Affx-88874946	istraw_legacy	---	---	---	A	C	AGTGCTAATCCATACATTGGTAAAAATTTCAGAGA[A/C]TCTGGAAATATCATCTTTCCTCCCAAGCGGTGTTG
AX-166508134	Affx-88874964	istraw_legacy	---	---	---	A	G	CAGACTCAGGAGGAAGCTGCAGTTGTACTAAAGCT[A/G]CATTGGTTGGCACTGCTTGATCAGATTCTACAATG
AX-166508137	Affx-88872722	istraw_legacy	---	---	---	A	G	AGGAGGAACAACAGCAGTGAAATAAAGAAGGGCCT[A/G]AGCTTCAACATTTGCAAAAAGATTGTCCAGGTATG
AX-166508147	Affx-88875064	istraw_legacy	---	---	---	T	C	CTGCTTCACCAGACATTGGAAACAAAATTGCAGCA[C/T]GCTGTCAATTTCTCCAGTCTCATCAAAAGCGGGAC
AX-166508150	Affx-88875100	istraw_legacy	---	---	---	T	C	GCTATCTTATTCTCACCAATCAAACTACCGATGAG[C/T]ATGTAAGACGTAGACGGATCACATATTTCAGGGGA
AX-166508156	Affx-88875132	istraw_legacy	---	---	---	A	C	AGGTCTTGTAAAAGAAGGTCGGCATTACTTCAATT[A/C]GATGGTTGAAGAACATGGCATTCAGCCTGAACTAG
AX-166508164	Affx-88875186	istraw_legacy	---	---	---	A	G	TTCTTCTTCATCTTCTTCCTTTTCATTTAGTTCAA[A/G]TGGGTTCTCAGATTCACAGTTGCTCAAGAGGAGTA
AX-166508167	Affx-88875209	istraw_legacy	---	---	---	T	C	CAAAGGAACTGTTGAACTGGGAGCCAAAAATATCA[C/T]TGAGGGAGGGACTGCCTTTAATGGTGAGTGATTTC
AX-166508170	Affx-88875246	istraw_legacy	---	---	---	T	G	TCGAGTTTCTTAAAGGTGGGAGCGTGGAATCAATC[G/T]TTGGATAAATATCGAATACGATATAGTACTGTCGA
AX-166508172	Affx-88875292	istraw_legacy	---	---	---	A	G	ATAACGATGCCATGTTGGCACCTCATGTTTACAAG[A/G]CGGATGACAACTCAGGATCAATGGGTGTCTCTTAT
AX-166508174	Affx-88875314	istraw_legacy	---	---	---	A	G	ACAAAATTAAAAACAGACAAGAAAAATGAGAACAA[A/G]GAGGTTGCAGTCGACGACTTTCTCCCTGCATCTGC
AX-166508175	Affx-88875319	istraw_legacy	---	---	---	A	G	GTTGATCCAGACAATCCACTAGCTAAGGCAATGAC[A/G]GTATCATTGGTACTGGTATCTCCGTCTACCTGCAA
AX-166508176	Affx-88875354	istraw_legacy	---	---	---	T	C	GGAGGAAGATGAGAAGCTTAAAAGCCAGGTGGTTC[C/T]TTGTTTGGGTGGCCTCGGATTCTGCATCACTAGTC
AX-166508177	Affx-88875405	istraw_legacy	---	---	---	A	C	TCATGTAAGAAAACGATGGGTAGGTTAAGAAATTG[A/C]GGATAGGTTTCGGGCTGTAGAAGGTGGTGCAGCCG
AX-166508184	Affx-88875511	istraw_legacy	---	---	---	T	C	TCAGAAGCTCGACTCCAGAACTGGATATCAGGATA[C/T]GCTACTGGATTATCAAGATGTTCCAAGATATGCAG
AX-166508185	Affx-88875523	istraw_legacy	---	---	---	A	G	TCACGAGGAAGAGACTTAACCAACTGACTGTGAGT[A/G]GCATCTGCAATGCTTAATTTATGAATCAATTCTCT
AX-166508189	Affx-88875581	istraw_legacy	---	---	---	T	C	CTCTGCCATTGTGTTAAAGTAATTAGTAGAGATGA[C/T]GACGAAAATTCTGTTGGGTATGTCCAACCCTGTAC
AX-166508190	Affx-88875582	istraw_legacy	---	---	---	A	G	GATGACAACAAAACATTACTTCAGACTGGGATTTC[A/G]CATGATGACAAGCTTGACAATTTGGGTTTCTCCTT
AX-166508191	Affx-88875607	istraw_legacy	---	---	---	A	G	CATGGAGCAGTACGCAAAACACTGTTTTAATGATG[A/G]AGATTTCAATTCATCAAAACTCAATTTCAAAATTG
AX-166508193	Affx-88875617	istraw_legacy	---	---	---	A	G	TTTGCAGATGTATTCAAGTTAAAGGTGAAACCTGG[A/G]AAGACATATCACCTGCGATTGATCAACGCTGCACT
AX-166508194	Affx-88875621	istraw_legacy	---	---	---	T	C	GCACCAAGATCATATGGATGCGAATAGATTTGTCC[C/T]CCTTTCTCAGCAAGCCACATAGCTCTTACACCTTC
AX-166508199	Affx-88875677	istraw_legacy	---	---	---	A	G	GGAACTTCGGTGATGCTGAGGAGATTTTAACAAGA[A/G]CTTTGACTAAAACAGAGGAACATTTTGGTCTGTTG
AX-166508200	Affx-88875685	istraw_legacy	---	---	---	A	G	AAGCTTTGATCTCTTGCCTCAAGGATGTTACTCCT[A/G]CTCCAACAAGAAAATACCCAATCAACCAAAATCAC
AX-166508204	Affx-88875727	istraw_legacy	---	---	---	A	G	AATTGCTGCTTTTGTGGTGTATGTAGATTGGTGAT[A/G]CTTTGAAGAAGCTGTTTGATGATGGGTTGGTGAAG
AX-166508207	Affx-88875753	istraw_legacy	---	---	---	A	C	CAGAAGACCATTCCGACTTTGAATTGCTAATGAAG[A/C]AATCTGTTTAATCATATGAGAAGGTAATGGTCATT
AX-166508217	Affx-88875923	istraw_legacy	---	---	---	A	G	GCACAGTTCTGTAGTGATGATTGAACAGCTGAAGT[A/G]GGCGGGGCACTTCCTTGGTTATTAGGTGAACCACC
AX-166508221	Affx-88876024	istraw_legacy	---	---	---	T	C	AACTTTTGGGTGGAGATTGAGATCATAGATGAGTA[C/T]AGATACCCGTCTGGGTTGCAAGCCCCATACAATGT
AX-166508222	Affx-88872794	istraw_legacy	---	---	---	T	G	CCCTCACGATGAGCTCAAAGTAATAGAAATAGTTG[G/T]GTATCGTGCTCGTAGATTTGCTGCTAAACATGTCA
AX-166508224	Affx-88876050	istraw_legacy	---	---	---	A	G	CCTTGCAAAACAAACATTGTGCTCATTTGACTGTA[A/G]ACTGCAGCAAAGACTATCCCAGATGCCCATACTGG
AX-166508227	Affx-88876071	istraw_legacy	---	---	---	A	C	ACAATTTGGGGAAGAGAATGATTAGAAGTTGGACG[A/C]TTGGTGACGGCGGTCCGACAAAGAACATGAGGCGG
AX-166508229	Affx-88876083	istraw_legacy	---	---	---	T	G	CTTGTATCTTTTCCACGGAATATCTTTGCAATAAA[G/T]TTACCACCTTCTTTGAGTACATGAGTAACAATTGT
AX-166508231	Affx-88876139	istraw_legacy	---	---	---	T	G	GGTGGTGTGGTGATCATCAAGATGATGTTCATGAG[G/T]TGAGGTCAAGAAAGCAGGAGGCATGGGAAGGTTAG
AX-166508234	Affx-88876169	istraw_legacy	---	---	---	T	C	GGTATCATGCCATGTAACAGGTTATTTGAGAGGTC[C/T]AGAAATGCCAATCCGGATTGATTTCTCAAGAAATC
AX-166508237	Affx-88876193	istraw_legacy	---	---	---	A	G	TTGTGACTTGACGAGCATACCCATTAGTACTGGCA[A/G]TGCCATGTGCAGCCCTTCCTCTAGAAGGTGAACAT
AX-166508245	Affx-88876251	istraw_legacy	---	---	---	T	G	CGGACCATTTCAGTCAAAAGATTGAGAGTGTTTAC[G/T]TAAGACTTCAGAGGAGAAATTCGAATTGGATATCA
AX-166508246	Affx-88876258	istraw_legacy	---	---	---	A	G	CTCAATGTTGGAAATTTGTCAATGGAGGCTAGTCA[A/G]AGTTTGGGCTCATTGCTTGATCAACTAAGGTTCCC
AX-166508247	Affx-88876259	istraw_legacy	---	---	---	A	G	CTTCTTGACAGTCTTTCAGCAATTGCGAAGAATAG[A/G]CCTGCCTTCTATGGTCGCATTTTGCCTGTGTTACT
AX-166508250	Affx-88876284	istraw_legacy	---	---	---	A	G	TTGAGTCCTGATTTTAACTCTTCAATTGAAACAAC[A/G]CCATCATTATCAGTGTCCATCTTCTTAAACATCTC
AX-166508253	Affx-88876304	istraw_legacy	---	---	---	T	C	TGGGAACAAGTCCAACTGTTGGGACTTCCAGAACA[C/T]CCCTTCTAATTGATCAAACCTGGATTTAGGGGTTG
AX-166508259	Affx-88876376	istraw_legacy	---	---	---	T	C	AACTCTACTCAGTGGCAAAATCTTATAAAGCTGGT[C/T]AATCTCAACTTGGGTAATAATGAACTGGAGGGCAG
AX-166508261	Affx-88876393	istraw_legacy	---	---	---	A	G	GGTATGAAGCATCTTATACCCAGAAGAATAATTGT[A/G]GTCGAGACTACGTTCCAAGCAATCACAAACAAGGC
AX-166508263	Affx-88876411	istraw_legacy	---	---	---	T	C	TATTGTATTGGAAAGGAAAAGATGATGGATTTGAA[C/T]ACTGCTACTCAATTAGATCCCACTCTAACTTATCC
AX-166508267	Affx-88876486	istraw_legacy	---	---	---	T	G	GCAATTTGCTGGTCTACTTATGAAGCATCAAAAAC[G/T]TTCTTTCAACAACTCAATGACAAGGATAAGTAAAA
AX-166508270	Affx-88876498	istraw_legacy	---	---	---	A	C	GTGAACCACAGATTAGAAGATCGAATAATCCGTCC[A/C]GATTCAGTACTTAAACATGCATCAATATGGGAGAA
AX-166508273	Affx-88872875	istraw_legacy	---	---	---	A	C	ATTAGGTAATGAGTTGATAGAGAGGCAGGCAAATG[A/C]AACATTGAAATCAAGACTATCAAATGCGTTGCGGA
AX-166508275	Affx-88876523	istraw_legacy	---	---	---	T	G	TATGATTTACCTCATGATTAGGTTGATGATGTTGA[G/T]TTTGAAGAAAATGTTGCACAGCCCAGCCATGTACC
AX-166508277	Affx-88876534	istraw_legacy	---	---	---	A	G	AAAAGGTACTTACAATTTTCCATTTAACCCAACCA[A/G]TGAATGGCAACCCCTTTTTGAATTCATACAAGGGG
AX-166508280	Affx-88876548	istraw_legacy	---	---	---	T	G	CACTGCGAAAATTCTGCCGTTACACTTCTTAATTC[G/T]TTCCGCTTCACCTGAGTAAGACAATAGAGAAAGAG
AX-166508284	Affx-88872885	istraw_legacy	---	---	---	A	G	TTCTACTTCAGAGGAGCAGTATATAACATCTGGCT[A/G]GAACTTGAACAACTTTCCTAGACTGCCTGGATCTG
AX-166508289	Affx-88872890	istraw_legacy	---	---	---	T	G	ACCTGCATTGTTGAGCCTCTAGAATTTGGAGTCGT[G/T]ATCTCTGGAAAGTCATGGTGTAACAGCCAAGCCAT
AX-166508297	Affx-88876614	istraw_legacy	---	---	---	A	G	TCTATTCATTCTCAATCAGACTGTAGCATTTCAGC[A/G]TTGGTGAGTTATACCAGATCACTTTATATTATGTT
AX-166508299	Affx-88876647	istraw_legacy	---	---	---	T	C	CCTTTTTGGATCCAGGTTGGGTTTTCTCATGCAAA[C/T]ATCCTCCGGAGTATCATTAATCATGCTTGTTTGAG
AX-166508302	Affx-88876664	istraw_legacy	---	---	---	A	C	AGGTAGACGAAAGAGATTCATTTCTGCAACAGATA[A/C]GAACTAAGGTTAGGCCTCTCTTTCTTGTGGTTGTT
AX-166508311	Affx-88876764	istraw_legacy	---	---	---	T	C	TAGAGCTACTAACAGGTCGGAAGAATCTTGATAGC[C/T]GGCACCCCAAGGAAGAGATGAATTTAGTTAAGTGG
AX-166508313	Affx-88876776	istraw_legacy	---	---	---	T	C	GTGTTCGTCAACAACGATACCAGGAAAAGGATTTG[C/T]ATATCCTGAAGGTGCACCCAGGCTCATACTCAAAT
AX-166508316	Affx-88876797	istraw_legacy	---	---	---	T	C	TTTTCCTCCAACAACCTCCATTGTTAATTTCACAG[C/T]GTAACGCTCCGGAAGCTGCTAGAGCAAGAAAGGAA
AX-166508320	Affx-88876833	istraw_legacy	---	---	---	T	C	TTGTCTGAAAATATATATCGTATTTGACCCAGATC[C/T]TCATTGATATTGAAGGATCTGCACTGGAACCTTGC
AX-166508323	Affx-88876854	istraw_legacy	---	---	---	T	G	TGATCGTAAACTTGGAATCAGACACTTCTGTTGGA[G/T]TAGTGCTTGTAGCATCCAAGACAAATTCAGGAGCC
AX-166508325	Affx-88876907	istraw_legacy	---	---	---	T	C	GTTAAGGAAGAGAATATACATACCATATGCCGGAT[C/T]GCCATATCGAGAGATTTCTTCGAGATATTCCTCCC
AX-166508326	Affx-88876925	istraw_legacy	---	---	---	A	C	TTTAAGGATGTTTGAGCAAAATGCATTAAAGATGC[A/C]ACAATGCTATCTGGTCGAACACCTGTTCTTGCCAT
AX-166508327	Affx-88876947	istraw_legacy	---	---	---	T	C	CGTAAAATCCTCTTCACTGTGTATGAACTAGGGCT[C/T]GCAGGTGCACCACCTTGCCAGTCCATTGTCATCCC
AX-166508328	Affx-88876954	istraw_legacy	---	---	---	A	C	AATCTTTTCGCTGATAAATTGATAGCATCATAAGC[A/C]AGGAGGCCCAACACTGGAGCCAAGTAAGAATAACC
AX-166508329	Affx-88876961	istraw_legacy	---	---	---	A	G	TTCTTCTTGAACAAAGAATATGGTAGTCTCTTTTC[A/G]TCACTAATGACGGGGTTATATTTGACCTTCAAGCT
AX-166508330	Affx-88877009	istraw_legacy	---	---	---	T	C	AACGGAAGTAATCATCCTCTCCACTCTATCAATCT[C/T]ATTCCCTTCCGGGAACCCTAGCTTCCCAAGCACCG
AX-166508333	Affx-88872947	istraw_legacy	---	---	---	T	C	CTTGAGCATTCTGTTTCAAACTTGCATCTTGTGAA[C/T]CTTCATCCATAGGAGTGCTGGTTCCTATTTTGTTA
AX-166508334	Affx-88877082	istraw_legacy	---	---	---	A	C	GCAGAGCATCACATAGTAATATACCCAGAAGCAAA[A/C]CAATCAAAGATTCAAAAAGCAGGAACTTGGTGGGA
AX-166508336	Affx-88877173	istraw_legacy	---	---	---	T	G	ACTGTTGATTGAAATGGACCGTAGCTTAGGGCACA[G/T]TGTTATTGACAAACTCCGGATAGAGGTACAGTCTT
AX-166508338	Affx-88877204	istraw_legacy	---	---	---	A	G	AAGATGAAGGAGAAACTCGTTTATGCCATTAAAGA[A/G]GGGCAGGGATCATTCCACCTTTCATAGATCCAAAT
AX-166508344	Affx-88877260	istraw_legacy	---	---	---	T	C	TGATCATATTTTGGGGTCCAATTGCGAGCAAGACA[C/T]TGTTCTTCAGAATCACATTCTCAACATGTATGGGA
AX-166508346	Affx-88877262	istraw_legacy	---	---	---	T	C	GTATCTGTCTGTAATGCTTTGCTAACAATGTATGC[C/T]AAGTGTTCAAATCTCGATGATGCATTTGTTGTGTT
AX-166508347	Affx-88877264	istraw_legacy	---	---	---	A	G	GTGGAGAGGAAGCTCTTGAGCTGTTTAAAACAATG[A/G]AAGCATTGGGGGTAAAACCAAATGAAGTTACACTG
AX-166508350	Affx-88877306	istraw_legacy	---	---	---	A	G	GGTGTAGCCGGTGATGGGATTTCAGGTTCTAACAT[A/G]GTTGAGAAATTTGAGGAGACTTCTTCATCTGCAAC
AX-166508353	Affx-88877334	istraw_legacy	---	---	---	A	G	GAAAACAGGGAGGGAAAGCATGAAATACCCAAAGT[A/G]TCCCGGGCAGTCGCGGAGCAAGTGGCGCAGTTGCC
AX-166508358	Affx-88877371	istraw_legacy	---	---	---	T	C	TCTGGCGTTTTGTTTACTCAAGAATCAGTTCTTAC[C/T]GTCTGCCGTGAAGGGAATATTAAAATTTGGATGAG
AX-166508396	Affx-88895559	istraw_legacy	---	---	---	T	G	ACAGCAGCTTCAAGATCAACAAGACCCTCAATGAG[G/T]CTGCAGCATGGGGTCTTTGGCGGGGTGCCCACGAC
AX-166508399	Affx-88895605	istraw_legacy	---	---	---	A	C	AGGAACATGCACAAGCATTGGCTGTTGCAAAAGTT[A/C]AGACAGCTGCGAGGAAGGGTAGGAAAGGGAAAGGC
AX-166508400	Affx-88895623	istraw_legacy	---	---	---	T	C	ACTGCTTCTTTGAAACTGCATTGATGGAGTAACAC[C/T]AGGCATATACGATAATGGGGACATACCTACTGCTG
AX-166508406	Affx-88895698	istraw_legacy	---	---	---	T	C	GGATCTGGTTCTGCAGACTCCACAATACTGAACTC[C/T]TCCCTGCTTCCCGGGGAGTGGACAGGGGCCTGCAT
AX-166508407	Affx-88895700	istraw_legacy	---	---	---	A	C	ACACAGACCTTAAACAATGCTTCAACAAGATTCCT[A/C]AGTTCTGAGATAACTTTATATTCTTCAATCACCAA
AX-166508409	Affx-88895715	istraw_legacy	---	---	---	A	G	AATCGAAAGGTTGAAAACGTATTCTGATTATCCTC[A/G]AGACCAGCATGGGTGCAGGCAATTGTGCCAAGTAT
AX-166508413	Affx-88895764	istraw_legacy	---	---	---	T	C	GGTTATATATACCCAAAACCAGACCAAAGATTTTT[C/T]AAAGCTCTGAGAGCATCTAATATTAGGGCTTCAAA
AX-166508414	Affx-88895769	istraw_legacy	---	---	---	A	G	GTGGATGAGAAACTTCTCTATGATACTTTCAGTGC[A/G]TTTGGAGTCATAGTTACAAACCCAAAGGTAAAGAC
AX-166508417	Affx-88895830	istraw_legacy	---	---	---	A	C	ATAATCTGTGATCAACTTCTGAATACTTACCCAAA[A/C]CGCTCAAGCATTTTCCGCTCATTATCAACATGTTG
AX-166508419	Affx-88895917	istraw_legacy	---	---	---	T	C	AGGGGTGCAACTGAGATCAAACAGCATCCTTTCTT[C/T]GAGGGCGTCAACTGGGCTCTTATTCGATGCAGCAC
AX-166508421	Affx-88895962	istraw_legacy	---	---	---	T	C	AGATGAGGAGAACCTTGCAAAAACTAAGGTTGATC[C/T]GGAGCAGCGCAAAAAAGTTTCCATCAAAAGGTTGG
AX-166508426	Affx-88895998	istraw_legacy	---	---	---	T	C	CCAGAAGAATGTTCATGACGAAACTAGCAACAGAA[C/T]AATAACCTGCCCAGATAAGAAACACGATGGCCCCT
AX-166508430	Affx-88896035	istraw_legacy	---	---	---	T	G	TTTTAGAGAATGGTGAAGTTTTGATAAATTCTGGT[G/T]ACTTGATGCTGTATAATCCAAATGGAGGGGGAAAT
AX-166508435	Affx-88896077	istraw_legacy	---	---	---	T	C	CAAATCTATGTCTTCCACAGTGTTGACAAGTTGAC[C/T]AAGTAGCAAAAAATAGCTGCAAATATAAGCCTTTT
AX-166508436	Affx-88896130	istraw_legacy	---	---	---	A	G	GTCAGGGTAACTATGCAAACAAATCGAGAGAGGAA[A/G]CAGCTAGAGGGAGATCATATCAAGGAAAGGTAGAA
AX-166508437	Affx-88896139	istraw_legacy	---	---	---	A	G	TTCAACAATTGACAAACCCTCTGTCTGTGCTTGAA[A/G]CCGACCGGCTTTTCTTTTCAAAGCTTCTAATTCCT
AX-166508439	Affx-88896146	istraw_legacy	---	---	---	A	G	TCTGTAGTAGCTTTTGATTTTGATATTGAAGGACA[A/G]CAATGTCAAGCTACAAGTCAAAAAAGACAACATAA
AX-166508441	Affx-88891729	istraw_legacy	---	---	---	A	G	TCAGTCTTGCCTGCATTCCACATGAACTCTCAGAC[A/G]GAGGGAGAGAGAGAGAGATAGAGAGGATTATCACC
AX-166508442	Affx-88896196	istraw_legacy	---	---	---	T	C	CAAGAAGAGTGAAACTGAAAAGGAGAAGCTTAAGG[C/T]AGTTGTTGTGGAGATAGAAGCTAAAACAGTTGACC
AX-166508443	Affx-88896213	istraw_legacy	---	---	---	A	G	CGGTAAGGAATGTCTTGAATAACCAATTAAAAGAT[A/G]CCTCTGACTCATCTAGAAGTAATGCACAACCAAAC
AX-166508451	Affx-88896281	istraw_legacy	---	---	---	A	G	GGAAACTTGTATTGAAAAAAATGATCCAATTAGAG[A/G]GAGTTTGGAGTCGCAGTACTTTGGAAATGGAATAA
AX-166508452	Affx-88896299	istraw_legacy	---	---	---	T	C	TGATTGATTTTCCACAAATGGTCTCTGTATCACAT[C/T]GTAATGCTCAAATGTAAGAAGCTATTTCTCAAAAA
AX-166508453	Affx-88896308	istraw_legacy	---	---	---	A	G	TTACTTTGATTGTCTTTCATTAGGTTAGAATGAGG[A/G]TTGGATTCCCTATTAAAGGATATGGTCAAGAAAGT
AX-166508455	Affx-88896326	istraw_legacy	---	---	---	A	C	TTGCTTGATCCATACTATCGTACTTTAAATGGGTT[A/C]CAGGTATCTGCTAGATGATATTAGACTGTTGGTAG
AX-166508459	Affx-88896370	istraw_legacy	---	---	---	A	G	ACATAAGGTTGTTGAATTCTCTTCACATATGCATC[A/G]AAATCACCTTCAATGAACCTAACCACATCATACAA
AX-166508460	Affx-88891740	istraw_legacy	---	---	---	A	C	TTAAGAACTACGTAGAAGTTTTAGGTAAGTGAAAA[A/C]AGTTGGGATTACAAGAACATAAAAATCAATGAAAT
AX-166508462	Affx-88891743	istraw_legacy	---	---	---	A	G	ACTAGTTTTGGAATTTCATCACCAACATAATCGTC[A/G]TTAAGGTAGCTTTCATGATCAAATGATTAAAATCA
AX-166508463	Affx-88896405	istraw_legacy	---	---	---	T	C	TATATCTCCTCAAGGTCAGAGTGATGCAAAAATGG[C/T]ATGTCTCCCAAGGATCAGTAATGGTGGATGTGCCT
AX-166508464	Affx-88896418	istraw_legacy	---	---	---	T	C	TCACTGGCATGCAAAGCGTAGGAAAGAACATGATC[C/T]TTACTATTTCATTTTGATATTTGATGTGGGCAGGG
AX-166508466	Affx-88896443	istraw_legacy	---	---	---	T	C	GTGCCCACAATATGGGAGGATGCGCAATACATCAT[C/T]GCCATGGTATTCTGCGAGGCAAACTGTACATCTGC
AX-166508469	Affx-88896483	istraw_legacy	---	---	---	A	C	AGTTGCCAAATCAGCATTCTGCATAAGTACCTGAG[A/C]TCTCTGTCGTTTGCGGATAGCTAAATCCACAGATC
AX-166508471	Affx-88896495	istraw_legacy	---	---	---	A	C	AGAGATTGGAAACTATCGAGGAGGAGATGAACGAG[A/C]AGGGAGGTCATAGCTACAATCGCAGCGAGAAGAAA
AX-166508473	Affx-88896538	istraw_legacy	---	---	---	T	G	AAATGGCACTTCTTTTTGTGATCTTCCTCAACATC[G/T]ATGTCAGTTTGGCGTCTGATCCGGATCCGGTCCAA
AX-166508475	Affx-88896578	istraw_legacy	---	---	---	T	C	ACACTGGCAAATAAGAGCCAAAATGTACAGATCAG[C/T]AGCAAAGTGGCTTCTCCATTCCCTTGGTGCACCCT
AX-166508477	Affx-88896640	istraw_legacy	---	---	---	A	C	CTTGACCTTTTATAAATCGTCATCGTATTAGTAAA[A/C]TGTGACTTCCACTGTGATTGAAGCATAAAACGAAG
AX-166508483	Affx-88896748	istraw_legacy	---	---	---	T	C	GTTGCAGAATACATATCAGAAACAATGAAGATGGG[C/T]GCTAGCATTCCTGCTTATAGAACTTTTGCTTTGGA
AX-166508484	Affx-88896750	istraw_legacy	---	---	---	T	C	GGTCTTCATGTAAAAATAAGCAATTATAGCCTTGC[C/T]CTTTTAGCTGAAAACAGGGGAGTGGTAAGGCATAA
AX-166508485	Affx-88896754	istraw_legacy	---	---	---	T	C	ATCGATAATTAAAGCTACTGAAGACATACCATCTC[C/T]AGAACTTCCTCGGATACTGTGTTCATCGCCAGACA
AX-166508486	Affx-88896800	istraw_legacy	---	---	---	A	G	CATATGGGCTTTTAACCCATTTCGAACCACTGTTG[A/G]TTAACATAATGGATTTGAATAGCCCATAGTAGTTG
AX-166508488	Affx-88896851	istraw_legacy	---	---	---	T	C	CTGCCGCGATTTGAATCTGATGAAAAAGTTGAAAA[C/T]AGAGAAAGAGTGTTGCTAGATGTACCAGTAAATTG
AX-166508492	Affx-88896898	istraw_legacy	---	---	---	T	C	TTTGGTGCAGCTAAATGGCTCTGGTTACCAATCCT[C/T]GTCATTTCTACATTGTAGTATCTTGCACCTATCAA
AX-166508494	Affx-88896955	istraw_legacy	---	---	---	A	G	GGAGGTGAACTTTCTTTTTGTTTCTCAGGTGTCCA[A/G]GCATGGTCAGCTGGTTCAGGTTTCACATTGGATCC
AX-166508496	Affx-88896967	istraw_legacy	---	---	---	A	G	GCTTGAAATTCTCCAGTCCAATCGTTCTTGTAACT[A/G]TGCTGTTTAGATTCATTTTGGCTCCCATCTGTATA
AX-166508497	Affx-88896983	istraw_legacy	---	---	---	A	C	ACGATCCCTGTATCCAGTTTGAGGTTCTTTATGAG[A/C]AGAAGCTGGCATTTCGGAAAATCGTCTCCTGCCAC
AX-166508498	Affx-88896985	istraw_legacy	---	---	---	T	C	ATTCTCATTTTTGGTTGGCACATCAATTTTAGACT[C/T]TGTCTTTGTAGATGGAACAGAAGAAACAGGTCTAT
AX-166508499	Affx-88896990	istraw_legacy	---	---	---	T	G	CTTGATAGGAGCATGTTTAGAAAACTCATAGCGAA[G/T]CATTTCCTCATCAGCATTTTCATCCAGTCCACGAA
AX-166508500	Affx-88897000	istraw_legacy	---	---	---	A	G	TCATTTGATGCTAAAAGCAAAGCTACAGATTTGGC[A/G]TCGACCTGTTTTTGTGCATAATGTTTCAACTTTCC
AX-166508503	Affx-88897022	istraw_legacy	---	---	---	T	C	ATCACATGACTGAGATCAGGAGCCTTAAACTGCTC[C/T]GCAGCCTGAGTCTGCAGTTGCGAGCTCAAATCCTC
AX-166508506	Affx-88897041	istraw_legacy	---	---	---	T	C	TCTTTTACCATGAGCTGGCTAGAAGAGGCTTTAAG[C/T]CAAACAGTATAACTTATAATATAAGGATTGATGCT
AX-166508509	Affx-88897048	istraw_legacy	---	---	---	T	C	TCATTGATAAATGGCCACTGTAAAGCAGGCGATTT[C/T]AACTGTGCTTATAGGTTGGTTAATTTGATGAAGGA
AX-166508513	Affx-88897096	istraw_legacy	---	---	---	T	C	AAAATCCTACAAGATGTGGTTGACAGCAACAACCT[C/T]GATGTTGCTCATGAAGCTCTGCTTCTTCACAGCTA
AX-166508515	Affx-88897109	istraw_legacy	---	---	---	A	G	GTCGATGTATACCCTCATCATACACCTTACGCAAC[A/G]TCGACAATGGCTCGCTCGAGTGGTTGAAGAGATTA
AX-166508517	Affx-88897138	istraw_legacy	---	---	---	T	C	TATGTAATCCTTTAAATTTTACCCGAATGGTAGTG[C/T]CAATAGGAAAGTGTAAACAGGCACCATGTTGCTGA
AX-166508519	Affx-88897180	istraw_legacy	---	---	---	A	G	CTCTTTGTTTGTCAGGTCAAGGAGCTAGCTGAGAA[A/G]GCACGGGCAGGAAAGCTTAAGCCAATTGAATTCCA
AX-166508520	Affx-88897187	istraw_legacy	---	---	---	A	C	TTGAATGTAGCGCTAAAACGAAAGAAAATGTTCAG[A/C]AATGCTTTAAAGATCTTACATTGAAGGTATCGATC
AX-166508521	Affx-88897197	istraw_legacy	---	---	---	A	G	CAATCAATGGGATGTTTCCAGGGCCTCTTATCAAT[A/G]CCACAACGAATGATGTTGTTCATGTTAATGTGGTT
AX-166508523	Affx-88897245	istraw_legacy	---	---	---	A	G	ACATTCTTTATCTCCTTCTGTGGAATTGTCACAAC[A/G]GCAGATCCTTCCGAACCCTCTTTCAGAATCTAGTG
AX-166508524	Affx-88897246	istraw_legacy	---	---	---	A	G	AGGAGCAAACCATCAAAACAGAGAAAATGCAATCC[A/G]GTATCCTTATCCTTCCTGTGCTGAATGAGAGGGCG
AX-166508525	Affx-88891839	istraw_legacy	---	---	---	T	C	TAACATGTATCGCTCTGGAGTTCCATATATCCTAT[C/T]AAGTTTACTTACGATATACATGTTGTTGTTTGTGA
AX-166508526	Affx-88891854	istraw_legacy	---	---	---	A	C	GTTGGACAGGACTGGAACAAAAAGAAGAACAGAAT[A/C]TATGGGGGAGTATGGAGTTTGGACTAATTAATTGA
AX-166508527	Affx-88897306	istraw_legacy	---	---	---	A	G	TCTAGTCTGAGATCGTCATTCCTTGTAGCAACAGC[A/G]GTGTCTCGTTTCCGGCGCCGCCTTCGAAGAAAGAA
AX-166508528	Affx-88897310	istraw_legacy	---	---	---	T	C	GCATACACAGATTATGCATTGGACAATGGAGTAAT[C/T]TCGAAATCTGACTATGACCGCATTAACAAAGTTCT
AX-166508530	Affx-88897332	istraw_legacy	---	---	---	A	G	ATGAAAGAATGTGGATTCCCTGTTGCTGATGAGAT[A/G]ATTAGGGACATAAAGAAATCTCTTGCGCTTATGTC
AX-166508531	Affx-88897334	istraw_legacy	---	---	---	T	C	ACTTATTTGAGTGCTGTTGATCAGGTCTTGATCCT[C/T]CATGACTCTTCTTCCGAGGGTCATTAAATGTCACC
AX-166508533	Affx-88897350	istraw_legacy	---	---	---	A	C	AATTACATATTTGGTGGGATTTGTAGCGTTGCAGC[A/C]AATGCCTCCGTCAGGGTTCGTACTTTGTATACAAT
AX-166508534	Affx-88897354	istraw_legacy	---	---	---	T	C	TATTTTGTGAGGATTGCAACAGCATAAGCAAAGCA[C/T]CTAGACCGCCTTCCTCCATGATCTTTTCCTGATTC
AX-166508535	Affx-88897362	istraw_legacy	---	---	---	T	C	TCACAACAATCAACCCAGTAGTGGCAACATCAAGA[C/T]GGCCAACTGTAAATAGTCGTGGTCTGGGTGTTCCT
AX-166508536	Affx-88897378	istraw_legacy	---	---	---	T	C	AAAGAAAAGTGCCTTACCTTGGATGTGGGATCAAA[C/T]TGACCACGAACAAAACGAAGAACTATACAGCTCTT
AX-166508541	Affx-88897449	istraw_legacy	---	---	---	A	G	TCTTTTAACTCTGAAATATGTTTTGATTGTAACAC[A/G]TGACAGCTCGCATTTTGAAGTATCATGACTAGCAA
AX-166508543	Affx-88897460	istraw_legacy	---	---	---	T	C	TTTTTTGCAACTGCATGTTCAGCAACAAGTTGAAT[C/T]GACTCTGGAGACACGGTAAGGAAGAACCCTGCAAT
AX-166508545	Affx-88897472	istraw_legacy	---	---	---	A	G	AATGCTCAGGAAATTACTGGTATGATAAGAAGCAC[A/G]GCTGAACCTATATTTTCCGAGTACATTGGGAAGTT
AX-166508547	Affx-88897488	istraw_legacy	---	---	---	T	C	CATTGACTTCAGCCAAACCAAATGGTATTACGTGC[C/T]CGGCCAGCTTCAGTAACCAAGGGACTCAAATGGAG
AX-166508548	Affx-88891877	istraw_legacy	---	---	---	A	C	CCAAATCTGACACACGAAACTCACCAAATTCATAT[A/C]CAAAAATCCACGCTAGTACTACTCATATATGATGA
AX-166508549	Affx-88897500	istraw_legacy	---	---	---	T	C	TTCTCAATCTCTTGTTTCATGCTCAAACATTCCTT[C/T]TCAAGCTCAGAAACCCTCTCCTTCATGTCATCGAC
AX-166508552	Affx-88897512	istraw_legacy	---	---	---	T	C	AGGTTGAATTACCAAGTGTCTTGCAGATGGGACTT[C/T]TGTTTTTACCGGGGTACTGTGGTTGAGAACCTTGA
AX-166508557	Affx-88897573	istraw_legacy	---	---	---	T	G	CGAAGTGATAATGTGAGAAGAGGAAGATTTGGAAT[G/T]GCAGCTAGGACAACCATGCTTTGAGTACATCTTTA
AX-166508558	Affx-88897613	istraw_legacy	---	---	---	T	G	GGTGGCTAGTGGTCTAAAAGCTGTCATAAAAACTG[G/T]GCCTTTTGTTCTTACAACTAAGGTCTGAACATAAA
AX-166508559	Affx-88897617	istraw_legacy	---	---	---	T	C	CTCACATCAAGATCCACTATTCTCTCGGGGACTAT[C/T]TGAATGATCAGAGCCTGCAAGAAAGGACAACTGCA
AX-166508560	Affx-88897647	istraw_legacy	---	---	---	T	C	GCAGGAAATTTGAGCCTGGTTCCTACTAAAGAGGT[C/T]GAGAAGTTTGCTAACAAGGTGCTCTGTGATTCTCA
AX-166508563	Affx-88897712	istraw_legacy	---	---	---	T	C	GAGGGGTTCTTGGATCAGTTTACCAAGGAATACTA[C/T]CAGATCAAACAGTGGTTGCCATAAAGAAGTTGAAA
AX-166508565	Affx-88897767	istraw_legacy	---	---	---	A	G	CCGAATTCTGGAAGGAAACATCAGATCCCTGCACA[A/G]CAGGTCTGTCGGTGCTGGACTTCACTATAGTAGAC
AX-166508566	Affx-88897803	istraw_legacy	---	---	---	A	G	CGAACATAGTAATCTAGTGCAATACTTTGACCGAG[A/G]ACACTACCAATGGTACGAATTCCATCAGTATTCAA
AX-166508568	Affx-88897834	istraw_legacy	---	---	---	T	C	TTGCGTGATGGTTCAACCTTGTTACAAACCCGAAC[C/T]TGGCGACTTTGCTTCCGAGCACCGTCTTTCTCATA
AX-166508569	Affx-88897864	istraw_legacy	---	---	---	A	C	TTGATATATGGCAGATCTACCACCAGATAAAAAAC[A/C]TCTCGACTGGAATACAAGAATGAAAATAGCTGCCG
AX-166508570	Affx-88897882	istraw_legacy	---	---	---	T	C	TTATGTCGAACTTCTTCACATCCAATGCAAAAGGC[C/T]GAAATCTTTCAATGAATGGAGCATAAGCTATATCC
AX-166508571	Affx-88897940	istraw_legacy	---	---	---	A	G	CCCAGTAGTATGGGGCCATTAAATATTAGAGCAGG[A/G]AAGCCTGGAGTAGTTGAGCGTTCCATTGTTGGAGC
AX-166508572	Affx-88897945	istraw_legacy	---	---	---	A	G	CGTTACCTTGCAGCAGAGCATTATTACAATCAAAC[A/G]AAGTACCGTATTCCAAGATATAAATATGTAAATGA
AX-166508573	Affx-88897946	istraw_legacy	---	---	---	T	C	ATGGAAGTACAGGATACCAAGGTTACTATAACAAC[C/T]ATCAGCAGCAACCCAACCAGTCCTACTCACAACCC
AX-166508578	Affx-88898048	istraw_legacy	---	---	---	A	G	TTTCCGAAGGTCTCTTGGTGAATCTTCTCGAATAC[A/G]TTCTTGTTTGGGTTGTAGCATAGGATTACGATTCG
AX-166508579	Affx-88898077	istraw_legacy	---	---	---	A	G	CATGATTTGGTTTCAAAACAACAACTCCTCCACTG[A/G]GGGAGCATCCTTTTCCATTTGACTTCAATGGAGAC
AX-166508584	Affx-88898178	istraw_legacy	---	---	---	A	G	TTGACATAGATAAATTGCTGTATCGTAATTTGCAG[A/G]TTGTTGGTTATTCTAGTGATGTGGTATGATGAGTT
AX-166508585	Affx-88898182	istraw_legacy	---	---	---	A	G	TTGGGGATTTCTTGGGAAATCATGATGAGTTTTGC[A/G]TTCAGGTTCTTCATAAATTTGCTGGTACCTTTGAT
AX-166508587	Affx-88898195	istraw_legacy	---	---	---	A	G	GGTTCCTTCCTGGTTGTGGACACAGTGATGGAATA[A/G]GGATCCACTGTATAGGTAAATCCAATGGGACTCAA
AX-166508588	Affx-88898224	istraw_legacy	---	---	---	T	C	AACATAGCTATTCACTTTCCTAGAAACCAATGCAC[C/T]ACCATTACAAACACCATGAACACCATGGGACGACC
AX-166508589	Affx-88898226	istraw_legacy	---	---	---	A	G	CAAGTTTCCAAAACTTTTTGTACAACATAATTTGC[A/G]AACTGGTCCTTCATCATTGCCTAGACACATAGAAA
AX-166508590	Affx-88898228	istraw_legacy	---	---	---	T	C	ACTCGACAGCCATACATTTGAAGGCTTAGGGTCAG[C/T]ACATGCCCAGTGAGCTGATCAGCGAGTTCTCTAAT
AX-166508592	Affx-88898285	istraw_legacy	---	---	---	A	G	GCTGCTAATGCACTTCCTAAGCTGCATGATTTGCG[A/G]CTCGATGAGTATACTGCCAGTATTGAAGAGGTCTG
AX-166508593	Affx-88898293	istraw_legacy	---	---	---	T	C	GACAATTCTAATCCGTTGATTCAATTAGCAGATGC[C/T]GGCAATGCGCATGAAGTGAAAAATGGAGCTTCTCA
AX-166508595	Affx-88891927	istraw_legacy	---	---	---	A	C	CGAGACATTAATGCATCGTAACGGCGTTCTTCCAA[A/C]CGTGGATGTCCCCCTCCCTCCCTATAACGGACACT
AX-166508596	Affx-88898321	istraw_legacy	---	---	---	T	C	TGGAAACCTGTAACTAGTTCAAAACTTACCTTGAG[C/T]GGTACCGACTTCTAGAACCTGATGGATAGTGAGGA
AX-166508600	Affx-88898394	istraw_legacy	---	---	---	T	C	CTTGGAGACACTGTATTTCTCAAAGAAGAGAGAGC[C/T]AGAGCTCGCAATCTTACTCGTGGTATACAAGGGTT
AX-166508602	Affx-88898416	istraw_legacy	---	---	---	A	G	GCTTCCTCTTGAATTGCTCAACACAGTAACTTACC[A/G]TTCTGTTATTTAAGTCCTCACCTCCAAGGTGAGTG
AX-166508606	Affx-88898491	istraw_legacy	---	---	---	A	G	CCTGGCCTCAGTTCACTCTGTGTTGAGCTAGGAAT[A/G]ACGGATCTTGCTGCTATAGGAATCTAACTTATTCT
AX-166508608	Affx-88898495	istraw_legacy	---	---	---	A	G	CTGTCCATCGAGAATTCTCATCATTTGTCTACATT[A/G]TTGTCGATGGATTCGGGTTCTTTGGCACATGATGA
AX-166508609	Affx-88898517	istraw_legacy	---	---	---	T	C	GAGCCAACCGATTCCCAGTGGCATTTTCGTAAATA[C/T]TCCAGAGCCATGGGCATTTCCTGCGACGACGAAGA
AX-166508610	Affx-88898553	istraw_legacy	---	---	---	T	C	GGGCCTCAAAACATGATTGGAGCTTCTCATCGACT[C/T]GCCCTTGGATGAGTGTGGTTCTAGTTGGGGACAGT
AX-166508614	Affx-88891951	istraw_legacy	---	---	---	T	C	ATGCATGACCACTTCTTTTGTTGTAATCTGTTGAT[C/T]GATTACTCCTTGCGGATCCGACTCGAGCAAACTAG
AX-166508615	Affx-88898675	istraw_legacy	---	---	---	A	G	AGTGAGAGACTGTCAAGAAATTCCACATGGGCATA[A/G]CCTCGGAATTCTCCTGTTTCCTTATCCATGCCAAA
AX-166508616	Affx-88898691	istraw_legacy	---	---	---	T	C	ACATTTGTCACAAAGTCTATGAAGTAAGCTGCTGA[C/T]AATGACATTGTCCTGCTTGAGATATCAAAACAGTC
AX-166508617	Affx-88898708	istraw_legacy	---	---	---	A	G	ATACCAAAGTAGAAGTGTTGTAAGAAATTGGCAAC[A/G]ACAGTCACTATTCCCATGCAAGCAATGATCAAGCA
AX-166508623	Affx-88898804	istraw_legacy	---	---	---	T	G	GCAAATAATTGGTACTTATGCACAAACTGAACTTG[G/T]TCATGGCTCCAACATTCAAGGCCTTGAGACAACCG
AX-166508625	Affx-88898866	istraw_legacy	---	---	---	A	G	GTCACTTCATACCATTTCGTTGTTAACAGTAGTCC[A/G]TGACCCTGAGCATGAATTCGACTTGTGCTTATCCC
AX-166508626	Affx-88898893	istraw_legacy	---	---	---	T	C	CTATGCTTTGAATGTATGGAATCTGCTATCATGGA[C/T]ACTGGTGACTGTCAGCCATTGTATCATGCCATCAG
AX-166508627	Affx-88891984	istraw_legacy	---	---	---	T	C	TATGAAGAAGAGTAAGTTAAAAGAGGAAAAGCCTA[C/T]GGAAAAGGTGAGAAATTTGGTTCATGATTTTGTGT
AX-166508628	Affx-88898902	istraw_legacy	---	---	---	A	G	CAACAGTACTCTTGCCTTTTGATTGAAGTATGTCC[A/G]AAATGGCATTCTTCAAGAAACCAAAGTGCTTCAAA
AX-166508631	Affx-88898945	istraw_legacy	---	---	---	T	C	CGCACTTTTGAAGATGATAAAATCCTGAACGGTAA[C/T]TTTGCCTTGGTATTATTAGTCACCATCCCACACCC
AX-166508634	Affx-88898985	istraw_legacy	---	---	---	T	C	TAGATGAACTTGCTACTTTGCACAAAGAAGCAGCA[C/T]TGAAAAGGTCTCGTGAAGAAATTAGAAATCTTGTC
AX-166508637	Affx-88899036	istraw_legacy	---	---	---	A	G	CCCTTGTCACTTTCAGATTGATTTGAACAAGATGC[A/G]TTGACTGCCACTGGTGAAACGATTGTGGAGTCATC
AX-166508638	Affx-88899042	istraw_legacy	---	---	---	A	C	CTTTGTACTATTTTTGTGCTCATCCCTTTGTAGAA[A/C]CCATGTAACCCTTCGTAGCGAATCATCTTCAAAAT
AX-166508639	Affx-88899063	istraw_legacy	---	---	---	T	G	ACTCTCTTTGCAACCAAACTCATTTGCATAAAATC[G/T]CAGCTTCTCTGCTCCTGATTCATCGAACGAGTTTA
AX-166508642	Affx-88899148	istraw_legacy	---	---	---	A	C	GAATCGGCAGAAACAGAACGCAAATTTGGTGATGT[A/C]TGAGGAACAAGAACCACCTTAGGTCCACCTAGGAG
AX-166508644	Affx-88899165	istraw_legacy	---	---	---	T	C	ATGATTGTTGGAAGAATTTCTTCTGAAGCCATCAT[C/T]GAGTCGAAACTACAAAAGAGATCCTTTTTGTCTTG
AX-166508645	Affx-88899202	istraw_legacy	---	---	---	A	C	TTATTTTGGATGGAAATGCTTCAGATTTATAATGC[A/C]GATCCAGCGTGTCCTCGTTTTTCTTGTCAGTGTCT
AX-166508647	Affx-88899294	istraw_legacy	---	---	---	A	G	AAGTCCAAGGAGAAGGAAGAGAAAGAAGTTATAGC[A/G]CAGCAGGTACTGACTTTGAATTTCCCTTCTCCTAT
AX-166508648	Affx-88899306	istraw_legacy	---	---	---	A	G	AGAAGGCATTAGTAACTCAATTTACTTCACCAACT[A/G]TGGAAGCAGCAGTTTATTTGCTTATAGTTTAAGAG
AX-166508649	Affx-88899308	istraw_legacy	---	---	---	A	G	TGTACTCTATTTGAAGTTACAAGCCAAGTATCAGA[A/G]TGTGTCAAGATTTTCTGCTGGAGCTTCTACACCAA
AX-166508651	Affx-88899326	istraw_legacy	---	---	---	T	C	CTGAGATCACATGAACCAAGAATTCAGGAAAATGC[C/T]GTCACCGCGCTACTCAACCTTTCCATCTTCAACAA
AX-166508652	Affx-88899340	istraw_legacy	---	---	---	T	C	CGAAACGTCAAAGATGTCCGATTTCATCCCAATGG[C/T]TCGCGTCTCTATCCTCATCTCCATCTTCGCGTATA
AX-166508655	Affx-88899349	istraw_legacy	---	---	---	T	C	TTTCAGTGATAAGTTCAAATCCAAATCAGAAGTAT[C/T]ATCTGAAGATTCCGGAGCCTTTCTTTTCAGTGTGT
AX-166508657	Affx-88899376	istraw_legacy	---	---	---	A	C	CTATGGGGTATGATGATATCATTGAGTTTCTTATC[A/C]GCAGAGGCGGCTGAGATTGAGAAAGAAGCTAGGTA
AX-166508661	Affx-88899512	istraw_legacy	---	---	---	T	C	ATTGTGAGGAATTTGAACAAGAGGTGCTTGGAGAG[C/T]GAGAGAGCCTTGTCTTTGGCTCTTGAAGCTTTTCC
AX-166508663	Affx-88899518	istraw_legacy	---	---	---	T	G	TTTGGTAGCTGAGAATTGCTGTGAGGGATCATAGA[G/T]AAGTTTTATCAAGGGTGTTAGACAAGCTGTTACCG
AX-166508664	Affx-88899550	istraw_legacy	---	---	---	T	C	TGTAAGAGATCGAGAAAATACCTGATGACTTTCAT[C/T]TGTAGGATTATATGAGCAACCTGGAGGCTCAACTT
AX-166508667	Affx-88899607	istraw_legacy	---	---	---	T	G	TCTGATGACTGTGACAAAAGCGAGAACCAAGAGAC[G/T]ATTACACCCGCCACTTTGAGTGCTTTCGATATCAT
AX-166508671	Affx-88899628	istraw_legacy	---	---	---	A	G	CAAGTTGAAGAAATTGTAATTAGATTAAGTAGAGC[A/G]ATCTTCAAAAAGACAGACAATTTCGTCACTATAAA
AX-166508677	Affx-88899689	istraw_legacy	---	---	---	T	C	TGGGTATGAATGAGACGTACCATCGCGTAACTGAG[C/T]TTGTTGTTCCATAGCTTGCAACCGAATCTTAAGCT
AX-166508678	Affx-88899692	istraw_legacy	---	---	---	T	C	AAATATTTTGATTGGAAGAACTCAACAATCTTCTC[C/T]AAGGCTTCTTCCTCCTCTTCCTCATATTTGTCATC
AX-166508680	Affx-88899694	istraw_legacy	---	---	---	T	G	TGAGAAACGATGGGTTAAGATCGAGCATTTGAAGG[G/T]TCGTCAGGTTTTGTTTGTGGGTGATGAGTGGTGCT
AX-166508684	Affx-88899748	istraw_legacy	---	---	---	A	G	CTCCACAAAGCTCTTGATCTGAAAGCAATCAACGC[A/G]TTCATAGACTCTGAAGATCTGTGCAAAGGCAATGA
AX-166508686	Affx-88899803	istraw_legacy	---	---	---	A	G	TGTTGTTTAAGCAACTCCAAATCGAAAACCTCAGC[A/G]GTCCATTCCTCGCGAACCACAGACTTCACCCACCT
AX-166508688	Affx-88899860	istraw_legacy	---	---	---	A	G	TCAGTATATACAAGGTGTTTGATCTCAAAAACTAT[A/G]CAATGTTGTACTCCATATCAGATAAACACGTCCAA
AX-166508692	Affx-88899894	istraw_legacy	---	---	---	T	C	AGCAAAGATCAGAAGGAAGAATATCGCAAACTGTT[C/T]GCTTTCCATGCCTTTCTTGCAATTAATCAGAAAGC
AX-166508699	Affx-88892042	istraw_legacy	---	---	---	A	G	GATTCAAGATGCGCATATTATAGACCCTGCTATAT[A/G]GATGGATAGTACTTTCTGGAGGTCTTAATATTTTA
AX-166508700	Affx-88899957	istraw_legacy	---	---	---	A	G	CATCTTGCACCTGAATTTCCGATGTGGCTTCAGAC[A/G]CAAAGGCAATTAGACTTCTTAAGCCTATCCAGTAC
AX-166508701	Affx-88899962	istraw_legacy	---	---	---	T	C	TCCCGGTGGTATTGTGAATATGACTGGTCTTAAAA[C/T]TCTTCATCTGGAATCGAACAATTTCCATTCTTCCA
AX-166508702	Affx-88899969	istraw_legacy	---	---	---	T	C	AATCAATTGTATGGAGAGATTCAAAATATAGATGC[C/T]GCACAAGGGTCAACAGTTGACCTTAGTTTTAACCA
AX-166508704	Affx-88899988	istraw_legacy	---	---	---	T	C	GTGTTGGAAGTAGACACTGTAAATCAGAGCGATCT[C/T]ACTGCTCTTGATCTGCTGCTGCTTTTCCCTAGTGA
AX-166508709	Affx-88900047	istraw_legacy	---	---	---	A	G	TGGATGAGATTGACTTGATCCAAAACTTTCCTGAT[A/G]GACTCCGAAGAGATATCAAGCGCCATCTTTGCCTA
AX-166508711	Affx-88892054	istraw_legacy	---	---	---	T	G	GCAGGAAGCAGAAAGCTCTTCATGTTCCAGACCTT[G/T]CCCATGTAATGCGAGTTTATTCTGCTCCGAAGGTG
AX-166508712	Affx-88900108	istraw_legacy	---	---	---	A	G	TGTGCAAAAGAAGTCCAAAAACTGAGCTTAAAGAT[A/G]TAGAAAGCACAGAGCAGAAGCATGAAGATGATGGT
AX-166508723	Affx-88900292	istraw_legacy	---	---	---	T	C	AGCGTGATTGGTTAGCAAAGTAATATAGCATCCCA[C/T]ATGCAGATATAACAACACCATACGGTTTAGAGTTT
AX-166508724	Affx-88900301	istraw_legacy	---	---	---	T	C	TGTTGCTGTCTTACACTATTCAAACTCTAAAGGAC[C/T]AGTCAGTGGTCCTCTTCCTGATGCTCCCAAGGATG
AX-166508725	Affx-88900315	istraw_legacy	---	---	---	T	C	TTGGAAAGCCAACTGGGATAAGACTCATCATCATG[C/T]CCTAGAGAAGTTGTTCGATTTTCTTTCTCCAGAAG
AX-166508726	Affx-88900318	istraw_legacy	---	---	---	T	C	TTTGCAGTAACATACCAGGGCTCCTATAATGATGC[C/T]CTTGGACCTTGGGTTTGTCCATTTTATTGTGATTT
AX-166508732	Affx-88900350	istraw_legacy	---	---	---	A	G	ACTATGTCGTTGCTCAAGCTAAAGAGATCAAAGAT[A/G]CTGAAAAGGTTCTCAGAATTTATTCTCGTCGCACT
AX-166508733	Affx-88900359	istraw_legacy	---	---	---	A	C	CCCTCCTCCTCCATTTGAAAGTACAATGCCATAGC[A/C]TCCTCATACAAACCCAACTCAGCATACCCAGATAT
AX-166508734	Affx-88892083	istraw_legacy	---	---	---	A	G	ATAGCGAACCCTTTGCAGCTTTGATTCGCGTGACC[A/G]ATTCCGTTTCAGACTTAGAGAGAGAGACGCAGTGA
AX-166508735	Affx-88900385	istraw_legacy	---	---	---	T	C	GGAACTGCTTTAAGAACCAGATTCTTACAGCATGG[C/T]GGCGCCAAAGAACCAGATGATTTGTTAAACGGTCT
AX-166508736	Affx-88900394	istraw_legacy	---	---	---	A	C	TTGTTTATTGCTGGAACAACTGCATATGGAGTAAT[A/C]AAGTACCTGCAGAATGAGGAACTTAAAGGTCAGAA
AX-166508738	Affx-88900411	istraw_legacy	---	---	---	T	C	GGCAAGCGGAAGCCTTGAGAAATCATTTCCTGTAA[C/T]CCCAACATAAGATGCAAGCGCAATACCAAGATATC
AX-166508740	Affx-88900429	istraw_legacy	---	---	---	A	G	TATTGAACTGACTAACTGCAGCCATCTTTCCTAAA[A/G]GTGATCCATGACAACTGCCTCTTGCTGGAGAAGTT
AX-166508741	Affx-88892097	istraw_legacy	---	---	---	T	C	TTCACGTAACGAAAACATGAAAGAGGAATAGGAAC[C/T]GATCACTTTCCAATGGAAGTAGCGTGACAATAGTT
AX-166508743	Affx-88900465	istraw_legacy	---	---	---	A	G	CCAAGACCAATAACAGCAACAGTTGATCCTCTTTC[A/G]ACCTTAGCTTCCTTCCAAGAAGCCCCAAGTCCAGT
AX-166508745	Affx-88892103	istraw_legacy	---	---	---	A	G	ATGAGGCCTCGATTAGAGCAGTTAAAACAGGAGAT[A/G]CAAAATATGGTATGAATCATCTTTTTGTTCTTTTT
AX-166508749	Affx-88900517	istraw_legacy	---	---	---	A	G	TGCTTGGAACATTTTGTTTTCAGAGTTTAAGATCA[A/G]GGGGTATTCGGTTCCCTGGTCGTGACAATGAGAGT
AX-166508750	Affx-88900539	istraw_legacy	---	---	---	T	C	GTAACATCTGAGGACTTCTGCTCAAATAGGCAAAC[C/T]GCACTGTCAAAATAGAAAAAGGACCAGTAAGCAAA
AX-166508751	Affx-88900540	istraw_legacy	---	---	---	A	G	AATTCGTACAATTCCACGGTCACCAACTGTTGTAA[A/G]ACATATTGCAGGTGACTTGTTTTTCTTCTCATTCC
AX-166508752	Affx-88900558	istraw_legacy	---	---	---	A	G	CGGTTGGCTCTTCAGTTGCATAAGTGTGTTTATCA[A/G]GCTGAAATCGCTGCGGGGAAGTCGGATCTGCTGAT
AX-166508754	Affx-88900569	istraw_legacy	---	---	---	A	C	TAAAGAAGAAATTGTTGCATTATCCACTCTGCAGC[A/C]AAGCTTGAGCAATTGATGAATACGAATTTCTGCTT
AX-166508755	Affx-88900570	istraw_legacy	---	---	---	T	G	AATTTCTGCTTTATATGCATCACCTGCATCAAAAT[G/T]GATGTCAAACTTGTTAAATTTTTTCACAGCATGAT
AX-166508756	Affx-88900571	istraw_legacy	---	---	---	T	C	TTTTCACAGCATGATTTAAGAATATCAAAAGAAAG[C/T]CACTCAGTAGGGATATGAATCGCAAGAGATAACGC
AX-166508760	Affx-88900602	istraw_legacy	---	---	---	A	G	GTTTTCAGGTACAAAATTGAGATGATAGATGATGT[A/G]CCTCGGATATTCGAAGCTGTTTTCCAGTGCACATT
AX-166508761	Affx-88900607	istraw_legacy	---	---	---	T	C	TCCAACCGCAATGTGTTACAAAGGCTCCAACTGAA[C/T]CATGCGCCAGGACCTGTGGTTGTGGCGCCCAAGGC
AX-166508763	Affx-88900641	istraw_legacy	---	---	---	T	C	AAACATCATTATAAACTGGAAACTTACTTATGAAC[C/T]GTCTCCTTGAACTTCTCCTCATCCAAGAACTGTAA
AX-166508764	Affx-88900644	istraw_legacy	---	---	---	A	G	TTTTATTGCAGGGCAACAGAACTTACAGCAAAACA[A/G]GCAAATTTCCGTGTACGTTTGTCTGGGTCAGAGCA
AX-166508769	Affx-88900672	istraw_legacy	---	---	---	T	C	ACATTAATATTCAGTAGGTTACTTGAGAAGATCAA[C/T]AGGCCGCCATCAAAAGCATCAACGGCACCAGCTAG
AX-166508771	Affx-88900755	istraw_legacy	---	---	---	T	C	GTCGGAAAATCTGCTTCCAATGGAATTGTAAAGCC[C/T]GGAATGAAAGCCTTACCTTCAGTATGCCCCCTCCT
AX-166508777	Affx-88900852	istraw_legacy	---	---	---	A	G	GGGGATGCAGGCTTCTCTGATGTAGTTTCATATGC[A/G]TTTTGTCGCTCGTTTATTTCAGTCAATGGATTCTG
AX-166508778	Affx-88900864	istraw_legacy	---	---	---	A	C	TGCCCTTTAGTATGATCCACAGTGTAGCTCAAAAT[A/C]GCAGGGAGCTTACCCAACAATACCCCGGTGGCATT
AX-166508779	Affx-88900866	istraw_legacy	---	---	---	T	G	CAGCTTGTTGATATGAAAGATGGAGGTCCGAGTTG[G/T]ATACATATGATGGATCGTTCGACTCCAACTATGAC
AX-166508780	Affx-88900881	istraw_legacy	---	---	---	A	C	AGTGGGATATTGATCACCATCAGATTAGGTAAATG[A/C]GGGAGAAACCTGATAACATTTCGGCATAAGTTTGC
AX-166508781	Affx-88900897	istraw_legacy	---	---	---	A	C	GCGAGACATCTCCAACTTCCAGAGGTGAATTCAGA[A/C]GGTGGTTGAGGTAATTAGCAGCCTAGCTATGGAAA
AX-166508784	Affx-88900940	istraw_legacy	---	---	---	A	G	ATTGTTGATCTTATATTGGAGTGACTCTAGGTGCA[A/G]TTTTCTTTGTTAAGCGTGGGAGAAGATCAGCTGGA
AX-166508785	Affx-88900962	istraw_legacy	---	---	---	A	G	TTCTTTTTCCAGGCACCAAGGCCATTATCACAGAA[A/G]GACTTGGAGAATGTTCTTGCAACTTCCAGGCATAC
AX-166508786	Affx-88900964	istraw_legacy	---	---	---	T	C	CACATGCTCTTGAAATCATGGCAATCCTTAATCGA[C/T]AGGTTTCATGTTTACCAGTTCTACAAGGTCCCCCA
AX-166508787	Affx-88900980	istraw_legacy	---	---	---	T	C	CTTCCATCACTTATTGCGTAAGAAATGCACTGAAC[C/T]GTCCAAGTAGTGTCACCTAGAGTGTTCTGTAAGGT
AX-166508790	Affx-88901041	istraw_legacy	---	---	---	A	G	TCAGTTTCAAACTGAGAAAAGGGTGTTGATTATGC[A/G]TACTCCATCTGAGGCTGCATGTGGAATGGGAACTA
AX-166508795	Affx-88892155	istraw_legacy	---	---	---	T	G	GAGGAGTCACATCCCACCAAACTAAATCTGTTAAA[G/T]TGGTACCATGATTTGCTAATAAGTCAGCAATTTTG
AX-166508796	Affx-88901072	istraw_legacy	---	---	---	T	C	GATGATGACTAGTACCAACACCTTGAAGACTTCCA[C/T]AGCCACTCTCGTACCCATCAAGAGAAAAACTGAGA
AX-166508798	Affx-88901078	istraw_legacy	---	---	---	A	C	GGGCTTTTGAATAAACCTACCATTGCATCTGGTGC[A/C]TCTTGACATCAGCTGATCTTCACTAACTTTCAGTT
AX-166508801	Affx-88901094	istraw_legacy	---	---	---	A	C	ATTAGGTCTGAAATTGTCATTCAACTTTCCATTAG[A/C]TTTGAGCGATCGTGCCTCGTCGGGCATGTACCTGT
AX-166508804	Affx-88901121	istraw_legacy	---	---	---	T	C	ATGGGTCTTCAGAATTTTGAGGAGTACCAAATCTG[C/T]GCTGTCACGGTCGGTGTTGTAGGGGATATTGCTAG
AX-166508805	Affx-88901125	istraw_legacy	---	---	---	A	G	TAAAGAATCTGCAGAATGGGCCAAGTTGGCAATTA[A/G]TCGTGCCATTTCTGTCTGAGGCTGCCACCTGGTGT
AX-166508812	Affx-88901208	istraw_legacy	---	---	---	T	C	TGCAGATGCCATCTTCTTAAGTTCTTCAAATGCAT[C/T]TTTCTCTTTCAGTTTAAGCTCCTCCTCCTCTTGCT
AX-166508815	Affx-88901244	istraw_legacy	---	---	---	T	C	CCAAAGGGGCATATACCAGCTTCAACAAATAATTC[C/T]GATCCTAATGACTTGCCTGAAGAGTTGAAAAGAAA
AX-166508818	Affx-88901343	istraw_legacy	---	---	---	T	C	CAACCAGTACCTTAACATTTTCTAATTGCAGAAGG[C/T]AAGAAGACTCTGGAGAGGGAAATGTGTTTCCAATT
AX-166508823	Affx-88901401	istraw_legacy	---	---	---	A	C	TTGAGAAAAAGAAGGATCAAGCAATTACTCACTGG[A/C]ATGAAAAAATGAAGGAAATGGAGCATTTGGTGCAA
AX-166508826	Affx-88901423	istraw_legacy	---	---	---	A	G	GATACTCTTCACTTGGTGCAGCAATTTGAACGAGA[A/G]AAAACTTTGTCTTCTCGTCATCAATCTCAACTAGT
AX-166508828	Affx-88901441	istraw_legacy	---	---	---	T	C	TGGTACCAAGATCAGGTAAAGTATCACAATGGATT[C/T]ATGACATTGGTATAGTGATGGCTGTTCCTACCTCA
AX-166508829	Affx-88901444	istraw_legacy	---	---	---	A	C	AATCTGTCTTACAACTTGAATATCTTGCAGTGTGA[A/C]TTTGCTGCTCTTGTTCTTTGCAATGCTACTTTGTT
AX-166508832	Affx-88901498	istraw_legacy	---	---	---	A	C	GAGTGAGTATGAAGCTCTTGAGGTTAAGTTTCGGG[A/C]TTTGGAAAGCGAAAAGCTTGCGATGGAAGAAGAGA
AX-166508835	Affx-88901583	istraw_legacy	---	---	---	T	C	TAATTTCTTTGATAAGATCCAACAAGGGCTAGAAT[C/T]TGAAGCAGTAGACTTGGGGGCATTTGCACAGCGGC
AX-166508839	Affx-88901610	istraw_legacy	---	---	---	A	G	GCCAAATGAGGAACGAAAGTAGAAACTGGGGAGAT[A/G]CTTTAGAGGATGGAGAAACGGGTCGATCAACAGAC
AX-166508842	Affx-88901614	istraw_legacy	---	---	---	T	G	ATGAGGTACCAGAACAAACAGCTAGAAGAGAAGTG[G/T]CAGAAGATGAGTCTGATGATGAAATGTTAAGCTCT
AX-166508844	Affx-88901633	istraw_legacy	---	---	---	T	C	CTGCAGCAACTGATTGGACTTGTGTGGCCCAAAAA[C/T]GTCTCCTGGAAACCATGGTCATCCGAAAGTTATAG
AX-166508847	Affx-88901680	istraw_legacy	---	---	---	A	C	GCTAGAAGCGATGCAGAATCTTCAAGAGCTCACTC[A/C]GATCATGAGCTACGAAAAAAGAAGCGCATCAAATG
AX-166508849	Affx-88892178	istraw_legacy	---	---	---	T	C	TGATGTAACAAACAATGACTCAGTATCTGTGACGA[C/T]GATCGATCCCAAATTAAACCCCCGAGTTCTAGTGA
AX-166508850	Affx-88901700	istraw_legacy	---	---	---	T	C	CTATACCTCGATTTGTGGATCATTCTCTGCCAAAA[C/T]CCTGAGTTATTACATGTTTGAATACAACTATGTTG
AX-166508851	Affx-88892182	istraw_legacy	---	---	---	A	C	GTACTATAATTAATCTTTGCTGACTAATCAATTTC[A/C]TTGGCCCTCTTATGTTTAAGCAGATAGTTATCAGT
AX-166508857	Affx-88901835	istraw_legacy	---	---	---	T	C	TCTCCAATTCCTGTAGCCTGTGGTCAATCATCTTC[C/T]TCTCAGAATCGACTGATGAAACCGGAGCCGATACC
AX-166508859	Affx-88901842	istraw_legacy	---	---	---	A	G	CGTATCTTTGTTTTGTTGCAGACTGAATTACAAGT[A/G]ATAATAGGTATCCAAACATTATTTCCTGGGTTTCT
AX-166508861	Affx-88901909	istraw_legacy	---	---	---	T	C	AATAAGAACCCAAAAAGATTGAAGCTCCAGAAAGC[C/T]ATATTAGCAATAGCAAGAGCTCTGCCAAGGTACAA
AX-166508862	Affx-88901954	istraw_legacy	---	---	---	T	C	TTCTTGACATAATCAATTGTGCTAGAAGCAACATA[C/T]GTTAGGAAATAGATGGGAAAGGGCAAACTCTCCTC
AX-166508865	Affx-88902025	istraw_legacy	---	---	---	A	G	ATGCCATAACTGTTGATGCTTCAACCAGATTGTCA[A/G]GCGACAATTTTTCACAGAAAAAAGCAGGAGATTAC
AX-166508877	Affx-88902208	istraw_legacy	---	---	---	A	G	ATAAATTACTTGATGAAAATTACAGATTGTTCCTC[A/G]TCGATGGTTCCTATGAGAAAAATCAGTCTGTAAAT
AX-166508889	Affx-88902366	istraw_legacy	---	---	---	T	C	CTGTGAATTTGAAAGGGCTTTCATCCTGGAAAATG[C/T]CATTTTCGTCTAACCATCTTTCTGGCCTAAACTCT
AX-166508891	Affx-88902376	istraw_legacy	---	---	---	A	C	GATATGGAGGGTGACCATGGTCTTATAATTGACAA[A/C]TTTCTTCTCATCATTGAGCTTGAAGATGTAGCTAC
AX-166508892	Affx-88902377	istraw_legacy	---	---	---	A	G	TGAAGGGTAGCTTCGTTTGCATCATCAAAAGCATT[A/G]GAAAACCGAATTTTTTCTTCATTATTTGTTCCACA
AX-166508893	Affx-88902378	istraw_legacy	---	---	---	A	C	ATGTATTCAACATTTGCTGGATCTATCGTGTAAAC[A/C]GCATATTTGAACAAGTCTAGTATTCTGTAAGTTTT
AX-166508894	Affx-88902387	istraw_legacy	---	---	---	T	G	CCACCAGAGATTTTGCCCAACTTCTCGTACACAGT[G/T]GGAGCCACCCTTGGATCATATCCAGCAGAAGCAAT
AX-166508899	Affx-88902481	istraw_legacy	---	---	---	T	C	TCTACTTCGATTCAAGTACATTCTTTGGCTATGAT[C/T]GAGGCCCCCGGTTTTTGCGGCGACATTTACTCACA
AX-166508903	Affx-88892239	istraw_legacy	---	---	---	A	G	AAACCAGGCTAAAGAAAGAAAGTTGATAATCTGCT[A/G]CTTTGACAAACTGTATTACTACAAAATAATCAGTA
AX-166508904	Affx-88892271	istraw_legacy	---	---	---	A	G	TCTCCAAATCCTTGGAAATACTTGTGAGGCATACG[A/G]GCAATCTCTTGCCACACACTCCCATTTAGGACCCA
AX-166508913	Affx-88892414	istraw_legacy	---	---	---	T	C	TGCATGGATCTGGTCCCTTGAAAATTTATGTATCA[C/T]TCATATTCCAATTGCATGAAATCTCATGCACCAAC
AX-166508915	Affx-88892516	istraw_legacy	---	---	---	A	G	GAAATTTGTCATTCTTTTCATTTTCAAGTGTCAAT[A/G]GATAAGAAAGTTCTTCACCAATCAAATTTCTTAAT
AX-166508916	Affx-88892543	istraw_legacy	---	---	---	A	C	AATAAGCTGAATTGAAAAACATCTTAATCATCAAA[A/C]ACGCATACATGTATCAGAAGAAGGTTTCTTATCAA
AX-166508924	Affx-88892670	istraw_legacy	---	---	---	A	G	CACTTAAAAAATGCATATCTTTATATCTTGATGAG[A/G]ATTTGTTTGTCAAATTTCTAGATCTGTTATAAACC
AX-166508925	Affx-88892673	istraw_legacy	---	---	---	T	G	ATCGGCTGATCTTCCTTACAGAGTTTCTTTGCAAT[G/T]TAAGTTCTCTTCAGCATCATTTTCGTTGTTGTTGT
AX-166508931	Affx-88892787	istraw_legacy	---	---	---	T	C	ACACGGACTAATTCCCTTTGAATGTTATAAGTAGT[C/T]CATGTCAGCATTGGTACTTGATGTTCCAACTTGCT
AX-166508932	Affx-88892813	istraw_legacy	---	---	---	T	C	AAGAACCTGGAACGAAAAACAATAAAATCCTCCAT[C/T]AGATCCCAATAGTATACAATGTTCTTCAGTATCTA
AX-166508935	Affx-88892838	istraw_legacy	---	---	---	T	C	CTTTTTTTCTTTAGGTGTTGAAATGACATAGCTGC[C/T]TTGACAGTTGAATCGTATTTTTGAAACATGCATAT
AX-166508939	Affx-88892878	istraw_legacy	---	---	---	T	C	CAGAATTACTATAAGACCACTACCTAGCTGATATG[C/T]GGCAAAATAAGCTAAGAGCCTAACCAACTAGAGAC
AX-166508941	Affx-88892882	istraw_legacy	---	---	---	T	G	TGCGAGAATTTGTGCAAATTAACAAAGAGTGTGTA[G/T]AGTAGCTCGTAGAGAGTATGGAGCCCGAGTTTCCT
AX-166508942	Affx-88892890	istraw_legacy	---	---	---	T	C	GTTTTGGGCAAACTCAATTGATGAATCTAACAACA[C/T]AAATTTTTTTTTTTAAGTTTTTTATTAATAACTCA
AX-166508943	Affx-88892900	istraw_legacy	---	---	---	A	C	TTCAAGAGACAAACAATCATGCAGAGAGAAGTTAA[A/C]ATCCATTTTGTTAATATGAAGCTCAAATTTTATTA
AX-166508944	Affx-88892982	istraw_legacy	---	---	---	A	G	TATGGCGTTGTAAAATGTAAACATTTGCCTACATG[A/G]CAACATCTTATTGACCAGTCGGTCCAATTTAGTAA
AX-166508945	Affx-88892985	istraw_legacy	---	---	---	T	G	GTTGAATATGGGAACAAGAAACCATAAGGAAACTT[G/T]ATGTCATTGATTTTCAATGCAAGAGAGTCTTTAGA
AX-166508946	Affx-88893000	istraw_legacy	---	---	---	T	C	CAGCGAAGAGTGATGATTATAAGCCAATTTTAAAG[C/T]CAGTTTTGTTGCTACAAAAGCAGCTTAAAGGTCAT
AX-166508953	Affx-88893228	istraw_legacy	---	---	---	T	C	CAACAACGTGCAACACAAGACCAGATTGCATACTT[C/T]GGTCAAACGCCATCACAACTTCTTACCATCCCTCA
AX-166508958	Affx-88893315	istraw_legacy	---	---	---	T	C	TTCTTCGAATTACAAAGCTCGTGAAGAAGAAATTG[C/T]TCCGTATGGTCCAAGATAATTAAGGATTGAGACGT
AX-166508960	Affx-88893322	istraw_legacy	---	---	---	T	G	GGTTTGTGGAGTCATTTCTAATGCAGATTACAACT[G/T]TCTCTTTAAGTATTAGAACTTTTTTTTTTTCCTTG
AX-166508961	Affx-88893323	istraw_legacy	---	---	---	A	G	GAGAAGTTGGTATCAAATCAGAAGCAAGACCATGA[A/G]GGCATGGCCAATGGTAAACGCAGTGGAGAGGTGAT
AX-166508965	Affx-88893376	istraw_legacy	---	---	---	T	C	CTGATGTGTGGTGAAAATTCGGTAATTGGCTCACT[C/T]TTCGGGTTTTTAATTGAAGTTGATTCTTGTTTTTT
AX-166508967	Affx-88893400	istraw_legacy	---	---	---	A	G	ACGTAGTCTGGTTGATTTTAGACACGGTGTTGAGA[A/G]GGGGATGTGGTTGTTCAATTTGTTGGCTGCCGGGG
AX-166508968	Affx-88893402	istraw_legacy	---	---	---	A	G	ACTTCCCTTTTCAATTTTGTTGTCATCTTGTAACA[A/G]ACTCGTAGCTAAAAAGATCACATTAATATAAACAT
AX-166508969	Affx-88893409	istraw_legacy	---	---	---	T	C	CTACAAATTTTGAGTGATGACCAATTTTTTTATAG[C/T]CAATTTACCGTCTTTTTTTTTTCCTCTTATAACCA
AX-166508972	Affx-88893451	istraw_legacy	---	---	---	A	G	TGAGTTTTCATAATGACCTGCAATATCACAGATAC[A/G]AGGAAGCTACTTATGTAGATGATTGCAGGAACCTA
AX-166508975	Affx-88893553	istraw_legacy	---	---	---	A	C	TCTGCTACACTCGTATTCACTGAATGGCTGCAATA[A/C]TTCATAGTTTGCAGAAGTGGGACCGAAAGTATTTG
AX-166508976	Affx-88893567	istraw_legacy	---	---	---	T	G	AGATATCGGATCATAGCACCGGAGACGTAGCTAAT[G/T]ACTTTTATCACCGCTATAAGGTAAAAAAATTATGA
AX-166508977	Affx-88893569	istraw_legacy	---	---	---	T	C	GGGTTGGACACCTTCAGAATGTCAATTTCATGGAC[C/T]AGAGTACTTCCCAGTAAGAAACATTAAAATTACTC
AX-166508980	Affx-88893690	istraw_legacy	---	---	---	A	G	AAACTTGTACCTGTTGGGTATGGCATAAAGAAGTT[A/G]ACAATCATGCTTACAATTATTGATGACCTTGTTTC
AX-166508981	Affx-88893695	istraw_legacy	---	---	---	T	G	AGAGGCAGAGATAATGATGGGAACAAGTTTTCTAC[G/T]ACTGCAATGGACACTCAGGTAGCTTTTGAACTTTT
AX-166508984	Affx-88893732	istraw_legacy	---	---	---	A	G	TGCATATACAACCTCAGGATTCTTATATGGAAGAT[A/G]CAAATAAAAGGAAATCCGCATCAGGGGATGAAACT
AX-166508985	Affx-88893745	istraw_legacy	---	---	---	A	G	GGAATTGTTATTGCAGCTAGAGCAATTGGAAACAC[A/G]GTTAAGAAATTAGACAAGACTATTTTTGGAGGGGC
AX-166508986	Affx-88893771	istraw_legacy	---	---	---	T	G	CCTACCCTTCTTCATTAGGGGTGTCACCAAAAGTC[G/T]ACCCAACTCATTAGGAAGACTTAAGTTCAAGTCTA
AX-166508991	Affx-88893928	istraw_legacy	---	---	---	T	C	GAAATTCCTTTACTTCTCCTGTGAAAGATCGTCTC[C/T]TGGGCATAAGTAACCTTAAATCAAAGCTGCCACCG
AX-166508995	Affx-88893995	istraw_legacy	---	---	---	T	C	CCTCTGTGATTGCATGCACTCAAAACACCAACGAA[C/T]GTGATGGAATTTGGCTTACAACTCTCCGTATTAAT
AX-166508996	Affx-88894002	istraw_legacy	---	---	---	T	C	AGCAGCATAAGCCTTCTTTTTCGACATTAAAGACT[C/T]GTCATAATCCTTCTTTCTCACTGGGTCAGAGAGAA
AX-166508998	Affx-88894036	istraw_legacy	---	---	---	T	C	ATATCGTCTCTATTAGAAGCTCAAAATGCTGATGG[C/T]CAAACTGCTCTTCATTTGGCCTGCAGACGTGGTAG
AX-166509000	Affx-88894074	istraw_legacy	---	---	---	A	G	ACATTGAAAAAACAACTGAACTGTCAAGGCGTGAA[A/G]GAGAAGAGATAGAGAAACAGAGAAGCCATGATAGA
AX-166509001	Affx-88894092	istraw_legacy	---	---	---	A	G	GATTTGAGAGAGTTAAAGACATTGGAAGAGCAGCC[A/G]ACGCAGCCATTGCAAGGAACCCAAGCAGCATCACT
AX-166509003	Affx-88894102	istraw_legacy	---	---	---	T	G	GTATTTTTGTGTATTAGATTTCAAGCATTCAAGGA[G/T]ACCGAGTAGTCCTAATCGGCCATAGGCGACTTCGA
AX-166509004	Affx-88894104	istraw_legacy	---	---	---	T	C	ACATTACTGATGAGAAAATCCACATTGCTAGAGAG[C/T]ACTTGGAGAAGATCACACGTAAAGCATGTGGCATT
AX-166509007	Affx-88894168	istraw_legacy	---	---	---	A	C	ACAAGACCATTCAGACAGAAGTTTAAATCATTAGG[A/C]ACATCACCAAAGTCACCACCATATGCCCAGTGTTT
AX-166509008	Affx-88894175	istraw_legacy	---	---	---	T	G	CTACCAGAAGACCAAGCCCAATAGGAGTGAAAGAT[G/T]GACCCAACCCTCCTGGCCCAAGCCTCTGCCTCGCC
AX-166509009	Affx-88894189	istraw_legacy	---	---	---	T	C	TCTCGCAGTGTAGCCATAAGATTCTTGAATAGAGT[C/T]CCCGGTTCAGACAAACCTCTCGAGGATCGAACAAT
AX-166509012	Affx-88894204	istraw_legacy	---	---	---	A	G	ACTTCATTAAGCAAGGTTCTATGATGATACGATCA[A/G]TGGGTTCTCACTTTCAGCTTCCACCAGCATCACTT
AX-166509013	Affx-88894212	istraw_legacy	---	---	---	A	G	CTGGTGACGATTTAGGTCAGTATCTCAGAGATGAC[A/G]AGAGTCAGCAACAGCCACATACGGCGTTGGTGCAT
AX-166509014	Affx-88894241	istraw_legacy	---	---	---	T	C	CTCCATAACAGAGACCTGGTCAGAAGAAAGTTTAG[C/T]CAACCAGGATAGGGCTTTCTTTGTAATAGAATTAA
AX-166509015	Affx-88894242	istraw_legacy	---	---	---	A	C	GGATAGGGCTTTCTTTGTAATAGAATTAATCAAGG[A/C]ATACCTCTCCTTAAGCACACTAATGAAAAACGACA
AX-166509018	Affx-88894257	istraw_legacy	---	---	---	A	G	CTTGAGATGCTGCAACCTCATAAAAATATAAAAGG[A/G]ATCACAGTGAAAGACTATGGAGGCACAAGATTTCC
AX-166509019	Affx-88894259	istraw_legacy	---	---	---	A	C	CATCATCAACAACTGCACCAAACTCAAGTTGATAC[A/C]TAAAGGTCTCCACAATCTTATCCATCTCAGCAACT
AX-166509020	Affx-88894278	istraw_legacy	---	---	---	A	G	ATTGGTACAAGTACTTGCTGAAGATTTGGATGCAA[A/G]ATGTGAATGCCAAAGCAGCAGAGAGTGAGGAAGCT
AX-166509021	Affx-88894299	istraw_legacy	---	---	---	A	G	GGACCAAATTCAATTCTACCAGAAATTATCAAACC[A/G]GATATAAGCGCCCCAGGGGTAAGTATTCTGGCTGC
AX-166509022	Affx-88894303	istraw_legacy	---	---	---	T	C	AGGCTGATGACACCATCTTTTACCAGGGTGTTATC[C/T]TTGCTGGCTATCCACTTACCCAGCTGCGTCGTTTC
AX-166509023	Affx-88894326	istraw_legacy	---	---	---	A	G	GAGAAAAAAAGATCATTTCGGGTATTTGTTGCAGA[A/G]GGGGCTCCAAGGTTAGTGCAAAGCCGAACCTATTC
AX-166509027	Affx-88894362	istraw_legacy	---	---	---	A	G	GTTTGATGCTTAATCTGCCCAGGCTGAATGTGAGA[A/G]AGCACCGGCGTAGCCTGGCATGCATTAGTGAGAGT
AX-166509031	Affx-88894395	istraw_legacy	---	---	---	A	C	ATTTTCAAACAAGCAAACAGCTCTCACACATACCA[A/C]AAATTTGGAGCTGGAAGGCCACCAAAAAGTATGTG
AX-166509032	Affx-88894397	istraw_legacy	---	---	---	A	G	ATAGTATATATTAGTACCTCAAGAATGAGTAGAGA[A/G]TTCTGATCCCCACACCAGCGCTGCAGGAAATGAAC
AX-166509033	Affx-88894431	istraw_legacy	---	---	---	A	G	GGAAATATGGCTTTTTGAATTTTGGAATGGGATGG[A/G]AAAATGGCTTCTTCAAAAATGGCTTTTCTTCTTGT
AX-166509034	Affx-88894468	istraw_legacy	---	---	---	A	G	GAGGTTTCTAGCGAAACTTCAACTGAAGTACGACT[A/G]GACTGTTGGTTTTTACAGGGTGTGCGCCATGATGA
AX-166509036	Affx-88894500	istraw_legacy	---	---	---	A	G	ACTTACCATTGTTCAAATTCTACTTGATCAATCAC[A/G]ACATGATGAAATGCGCATTTTAGGATGCCAAACTC
AX-166509037	Affx-88894515	istraw_legacy	---	---	---	T	C	GCTGACTGTTTAGTTGTACTACAGGAATTTTCAAC[C/T]ATGAGACAGCAGTTACTGAACGATTTTCTTCCTGA
AX-166509038	Affx-88894541	istraw_legacy	---	---	---	A	G	GTTCCAATTGCCATGGAAATTAGATACTCATAATC[A/G]CTGATTCGTACTCCATTACTAATGACAGTCTCTGA
AX-166509042	Affx-88894582	istraw_legacy	---	---	---	T	C	GCTAAATGTTTGGTTCGTTCTGTGCAGTATGGATG[C/T]TACAAAGAGATTTATAGAGTACTAAAACCTGGTCA
AX-166509043	Affx-88894594	istraw_legacy	---	---	---	A	C	CTCATTTAGGTGTGGATCAAAATGGCTATGATTCA[A/C]GGCCTGTGAAGCTACACTTTAGTGATGGGTCAGTT
AX-166509044	Affx-88894617	istraw_legacy	---	---	---	T	C	CAGCAGCTCCCAATGATGAAATATATGCCGGATCA[C/T]TTGTAGGTGGAGAATTTTCATTGAATGTATCACTG
AX-166509047	Affx-88894653	istraw_legacy	---	---	---	A	G	TAAGCATCACACCAAGACTTCCTGATTACTAATAT[A/G]AAGAAAGGAACCAGAATGCCTGCTGCAAATCCCAA
AX-166509050	Affx-88894717	istraw_legacy	---	---	---	T	C	AAGCTCTTAATGCTGAACAAGAAAAAGATGTTGAG[C/T]GTGTCCGTCAAAGAGAAGAACTTCTTGCAAAGGTT
AX-166509051	Affx-88894720	istraw_legacy	---	---	---	T	C	AATCTTAAGTCATTTGATGTTCCAGTTTTGAATTA[C/T]GTGGGAAATGAAAGTCGACAAGAACCCTTACACAT
AX-166509052	Affx-88891575	istraw_legacy	---	---	---	T	C	TAAATCTTGGGACTTTGATCGTGTTCAATCACTGA[C/T]AGATGAAATTGAGCATGGACCGAGTCCCATTTTGT
AX-166509054	Affx-88894787	istraw_legacy	---	---	---	A	C	CTGCCCAAAGAAGTATATATGCTTGCCAACAACAC[A/C]TATGTAGATGATTCCGATGTTCCTAACTCAATAAG
AX-166509056	Affx-88894854	istraw_legacy	---	---	---	A	G	TTCTAGCTTCTTTGGTTTTAACCACACCCAGTTCA[A/G]CACCCTCCATGCACATGATGAAGCTATGCTCAACA
AX-166509059	Affx-88894875	istraw_legacy	---	---	---	T	G	AACCGAGCCACCGGGTGAATTGATAAACAATGTAA[G/T]GTCCTTTTGGGGGTCTTCAGCATCCAGAAACAGCA
AX-166509061	Affx-88891592	istraw_legacy	---	---	---	T	G	ATATCCAGTACTTTTCTGTCGTAATGATAATTAGA[G/T]TGTGCATATATATAATTTTCTGTTCTGATGTAAAC
AX-166509062	Affx-88894945	istraw_legacy	---	---	---	A	G	ATGCAATCTTTGAAGGAGAAGACTACTGTTGATGA[A/G]GTGTATACCAAGGTAATCTGTTACGATATTCAGTG
AX-166509063	Affx-88894953	istraw_legacy	---	---	---	T	C	TCCCCCAACTATAATACTGTAAGTCACCAAACTCA[C/T]TTCAACACCCTCGTCCTTCATTTTCCTAACACAAG
AX-166509066	Affx-88895014	istraw_legacy	---	---	---	T	G	GTAAAGTTACCATGTGGAGTCCTACAAGCTCTTCT[G/T]CTGTTATTGAGATGCTGTGCCACAGGGGACCCATC
AX-166509067	Affx-88895020	istraw_legacy	---	---	---	T	C	CTTGGACTCTTCATCAGTATCAGTGTCTTCATCAT[C/T]AGCAACTAGTTTCCTCCCCCTTCCTCTACCTCTAC
AX-166509068	Affx-88895061	istraw_legacy	---	---	---	A	G	TCATTGATACTGTGGATAGACAATATGCAGCAGCA[A/G]TTCCACCTACCAATAGTTATTAGTTGAAGGAGGCA
AX-166509072	Affx-88895122	istraw_legacy	---	---	---	T	C	CTCCGGAAATATAAGGTAGCTAGGATGCCGAGTGA[C/T]AAACCAATAACAAAGAAGAGGAAATGAAGGACGTG
AX-166509077	Affx-88895211	istraw_legacy	---	---	---	A	G	TCAACAAGAACATTGTTGACAACAATATCTGAATC[A/G]AATCCCAGTTTCACTATATCACAGTGGATCATTTT
AX-166509079	Affx-88891632	istraw_legacy	---	---	---	A	G	TGAGTTCTGATATAATATTTTTCAGATCAAGAAAG[A/G]CAAACATGTCATGGAGCATAGCTAGCTGCTACGGC
AX-166509080	Affx-88895265	istraw_legacy	---	---	---	T	G	ACCTTTCAAGTGCTGGTCCTATGCGCACTATAGCT[G/T]CTTTGCTGCTATCAAAGCTTCTAACACGTCCGGAC
AX-166509081	Affx-88895274	istraw_legacy	---	---	---	A	C	TACAGCATTGTTAGAGTATCTTCAAGTGGTAGAAA[A/C]TGAAGACCAGAATAAAAAGTCCAGAGAGTACATGC
AX-166509082	Affx-88895282	istraw_legacy	---	---	---	T	C	CTCATCACCAGTCTCTGAACAGATCTTTCTAACAA[C/T]ATTCAGAACGCTTGGATCTCCACATAGATGTATCT
AX-166509084	Affx-88895314	istraw_legacy	---	---	---	A	G	GGGGATGGATTTTGCAATAAATAAAAGTGGCTTCC[A/G]TTATGGAAATTTGATTCCACCTTCAGCCTGGATGC
AX-166509087	Affx-88895404	istraw_legacy	---	---	---	T	C	GGGTAAGTGGTGAAGTTCAGTATTCAAAGCAGAAG[C/T]TAATTGCAGGCAAACTTGAGATGGTAAATATGATA
AX-166509091	Affx-88815008	istraw_legacy	---	---	---	-	TAC	AACTCAGGTCACTATTCATCAGCTTATAGATACAA[-/TAC]TAAGTTCTCTCCAACTTCACTTCTACTAATCAATA
AX-166509093	Affx-88809199	istraw_legacy	---	---	---	-	TGG	ACAGGAGGAATGACTTCTGCTGGTCTGGGCCAACC[-/TGG]TCACTCCCAAAACTTGAGCAGCTATATTAATCCTT
AX-166509094	Affx-88815360	istraw_legacy	---	---	---	-	ATTA	CCAGAATTATCAAAACCCATACTCAAGGCCAGAAT[-/ATTA]ATATGCCTATGAGCTCAACAACCATTGTAACAAGG
AX-166509096	Affx-88815599	istraw_legacy	---	---	---	-	TGTGA	GTTTTCTAACATCATGGTTGTTTCGCTAAATTTTG[-/TGTGA]ATTTAGGTTGAGATCCATGGCCTTCTGGCTGTGCT
AX-166509097	Affx-88809212	istraw_legacy	---	---	---	-	AGT	GATTAAATAAGTTCCGCAAATTTTCAACAATTCAA[-/AGT]ATATTCAACCCTCAATGTCCCATTGGGTGTGGTCA
AX-166509098	Affx-88815797	istraw_legacy	---	---	---	-	GTT	CAGCTTATGACCTTGCTATGCAGTCTGATGCAGCA[-/GTT]GTTCTTGATCATGGCACAGATATCTTCATTTGGTT
AX-166509105	Affx-88816527	istraw_legacy	---	---	---	-	TCT	CTAGCATGGAGTTAACTTCAATTATGCGATGTCGA[-/TCT]TGAAGTGTGTAAATTAATCAATCCACAACTTTACA
AX-166509107	Affx-88816685	istraw_legacy	---	---	---	-	CTG	GGAGCAACAGGAGCACTCACTGGAGTAACAGGAGT[-/CTG]AGGATTCTGAACCCGAGTTTGTACTTCCTGAGGAT
AX-166509108	Affx-88816756	istraw_legacy	---	---	---	-	GAC	TGCAACTACCATATGGACACTCATAACTCTCGTAT[-/GAC]GACATCGTCAACGTACACGTTGTCAAACATAAGAG
AX-166509109	Affx-88816864	istraw_legacy	---	---	---	-	CTC	GAACAGGTTGAGTAGCTTTATCTCGGATCCAAGTA[-/CTC]CTCCGTTCGGGTTCGGGTACTGCTCCGCGAACCCG
AX-166509110	Affx-88816985	istraw_legacy	---	---	---	-	AAG	TTGGTTTTTCATCTCTCTAGGGCAAGACATGTGCT[-/AAG]GAGGACAGCTGGAAGTCTTAGAAGTGAACTCTGAA
AX-166509118	Affx-88817930	istraw_legacy	---	---	---	-	AAC	GCATAAATCTGCACACAGGATAACAGTTTGATCAG[-/AAC]AACCATACAAATGAACTTAATCCAATAAATTACAT
AX-166509119	Affx-88817954	istraw_legacy	---	---	---	-	GAG	CTCAATGTCATTAAGAAGCCTTTTTCAGAATGTGT[-/GAG]GAGCAGGTGGTACGAAGCCTTTTTTTCAGAATGTG
AX-166509121	Affx-88818078	istraw_legacy	---	---	---	-	GAG	GGAAAGAAAGGTTCGGACTTTGATGTCAATGCGTT[-/GAG]GAGAAAAGGAGTTTGGAGAAAGAAGACCCTCTACA
AX-166509122	Affx-88818104	istraw_legacy	---	---	---	-	AGA	TTGTGTTAGCAGCCTCTGATATTGAGTATCCAAGC[-/AGA]AAACATTAAGAATTATTAATTTCAGAAAATTTAAG
AX-166509124	Affx-88818535	istraw_legacy	---	---	---	-	GAA	GTGATGACTTGGTGGAACCATGACCCGAAGAATCT[-/GAA]GAACAAAAGGCGCAAGAATTTTGGGGTTTATTTAG
AX-166509125	Affx-88810126	istraw_legacy	---	---	---	-	TTAC	GTTGGAAATAGGACACATTTTGTAACTTGGGTGAG[-/TTAC]TTGGGTTTTCTTAACTTGGAGTGGAAGAAAAAGTA
AX-166509136	Affx-88811987	istraw_legacy	---	---	---	-	CCA	ACCAGTTTCAAGGCTTTGAACATTGATGTAGAGGG[-/CCA]CATTTTGAACCTTCCTGGTGCAAATGGAGTAATTG
AX-166509138	Affx-88812459	istraw_legacy	---	---	---	-	TCT	TCTTCTCTGTGTACATTCCTTTCTCTAAAGGTTAC[-/TCT]TCTTGTATCTGTTCTCATGTGCAGCTTCCATGAGC
AX-166509140	Affx-88812806	istraw_legacy	---	---	---	-	GTT	TTTATTTATTAACCGATTCCAAGAAACCATGGATA[-/GTT]AGGACAGGACAATGAGATGAATACTATTAACTTGA
AX-166509143	Affx-88813126	istraw_legacy	---	---	---	-	TGC	GGTACTAAATTGTCTGATAAAATATAAAGTTCACA[-/TGC]TATGGTACAATGATTATCCGATGATGCAGTTACGA
AX-166509146	Affx-88813686	istraw_legacy	---	---	---	-	CAC	TGAAAACAAAGCTTCAATTCATTTCAGAGAATGTA[-/CAC]CACTACACCTAAGGGGGATTTCTCATTAATGTGTA
AX-166509147	Affx-88813695	istraw_legacy	---	---	---	-	CTT	ATCCAGTACCTCCTCAACATCTCCGCCATCGGCTC[-/CTT]CTTCTGCCTCTTCCTCTTCCTCTTCGTCAAGCTCC
AX-166509152	Affx-88814753	istraw_legacy	---	---	---	-	TCT	TCAATAGTGGGAGGCACCCATAACACAATTCCAGA[-/TCT]TCTGTGTTCTTTGCTATCCCAGGGGTGGAACGGAA
AX-166509153	Affx-88814761	istraw_legacy	---	---	---	-	TTA	ATACGTAGTTTCCTTGAACTGTATGTAGAGATCGT[-/TTA]CTTGTAGCTAGGAAAGGTTATGTCTCATATATATA
AX-166509154	Affx-88814771	istraw_legacy	---	---	---	-	CTC	CTTATCTTTTTCCCAATCTATGCAGCAAATATAAA[-/CTC]CTCAGCAATTGTCGCGGCTGCTTCCCTTGTAGCAC
AX-166509156	Affx-88814908	istraw_legacy	---	---	---	-	ATCT	GTTGACAACTTCATCTTCTTCTTCGAATTCAGTCG[-/ATCT]ATATCGCGAATCAGAGAAATGGAGAAGCTGTAATG
AX-166509163	Affx-88824615	istraw_legacy	---	---	---	-	GGTTG	TTTTACAAACATGTTTTTGATACTCACTTCCCATA[-/GGTTG]GAGGCTGTAGATGTGAGGAATCCACGCGGAATAGC
AX-166509164	Affx-88824795	istraw_legacy	---	---	---	-	AAGTA	AGAAGCGTCAGTTTTTGCATGCAAAATTGGTCAGC[-/AAGTA]AAGTGAAGAGACATTAGTGATATTGGCATATTTCT
AX-166509167	Affx-88824902	istraw_legacy	---	---	---	-	GCA	ATCAAAAGTCAAAAGCAAAGCTCATACTGAACAAT[-/GCA]AATCATAGTGGGTAGATTTAGTACCAGAATGCCAC
AX-166509169	Affx-88824939	istraw_legacy	---	---	---	-	ATC	TTCTTCTCCGTGCCGACATGATTGGCTACACTGAT[-/ATC]TCCGGTTGTTATATTATAAGGCACTGGGCTATGAA
AX-166509171	Affx-88824954	istraw_legacy	---	---	---	-	TTTC	AAATTTTCCTTGCTTTATTAGAAACCTAATTTAAG[-/TTTC]TTATTGGTCTGAATTATATAAGTTTTCTAAATGAT
AX-166509172	Affx-88825206	istraw_legacy	---	---	---	-	TATA	CGAACAGGGGTCTCTGTTTCTTTTCTCTCTTTTCC[-/TATA]TTGGTGTTTCGTATATTTACTAAACTGCCCCTCTG
AX-166509173	Affx-88825587	istraw_legacy	---	---	---	-	GTA	AAGATATTGTGTTCCATTATTGCAGTGACATAGCT[-/GTA]TAGCAATATTAGCCATATTAATCAGCTCTTAAACA
AX-166509176	Affx-88825986	istraw_legacy	---	---	---	-	AAT	CATTGATTGCTGCATACAGAATGAAGGTGCCTGCA[-/AAT]CACACACGAGTTAATTACTACCTTATGAAACAGGA
AX-166509177	Affx-88826032	istraw_legacy	---	---	---	-	AATA	CCAGAAGGGGATAGGCCTTCTGCTAGAATGTGAGT[-/AATA]TTTGTATGTCGACAAATTGGAAAATTGAGAATATG
AX-166509178	Affx-88826184	istraw_legacy	---	---	---	-	GAGC	GTTTCTAACACATAGATGGTGGTTGTTGATTTCCA[-/GAGC]GATCATCGATAAATTTGGAGGGATTCCGAGGCCTC
AX-166509182	Affx-88826545	istraw_legacy	---	---	---	-	AGCC	AAGTCAAAGAATGAGAGAATGACTGAACCACAATA[-/AGCC]AGCCATTCAGCTTCCCCCAGCATCTTGCATTTAAA
AX-166509194	Affx-88820277	istraw_legacy	---	---	---	-	TAGT	CCAGAAGTCTTTATGGCCAACCTTTACGAGTGTGG[-/TAGT]TATTAGTCCCATTTGGATTCCTCTAGTACTTCTCT
AX-166509200	Affx-88829274	istraw_legacy	---	---	---	-	GTG	ATGAGCTCGGTTGAGAACGTTGCGAGTACAGGCCA[-/GTG]GTCTCAGCTGGTTCGGTGTGCGACCATCTAGTCTG
AX-166509203	Affx-88829801	istraw_legacy	---	---	---	-	CTGA	TACCATACTGCAAATCAACAATGCAGTTTCAAATG[-/CTGA]GGAATCCCACACATACATAAGGTATAGGACTTGAA
AX-166509204	Affx-88830027	istraw_legacy	---	---	---	-	TAA	TCCACCATCAAATACAGAAACATGAATCAACAAGG[-/TAA]GGTACCTAACAACTGATATGAATTCTTGAAAAATA
AX-166509205	Affx-88830119	istraw_legacy	---	---	---	-	AAG	GTGATAGTAATATATCTGGAATACTGTGAAAGACA[-/AAG]AAGGAGGGATAGAAGTGTTGGCAGAAGCAATTGGG
AX-166509208	Affx-88830255	istraw_legacy	---	---	---	-	AAG	TCCAAGCAGATGAATGGGTTGCCATAAAAAAGATC[-/AAG]AACAGAGATGACACCATTGAGCAAGTTATGAATGA
AX-166509215	Affx-88820796	istraw_legacy	---	---	---	-	GGA	AAAAAAATACAACTGAGCAGGAAGGACTATACATT[-/GGA]GGAGTACACCAAATTCTAAAAGAGAAACATGTTAT
AX-166509222	Affx-88822250	istraw_legacy	---	---	---	-	GAG	AGCTTTGAGGTTGAGGAATAGGTCGAACATTGTCT[-/GAG]GAGGAAAGACACCAAGCTTGATGAATATTGACATG
AX-166509230	Affx-88819664	istraw_legacy	---	---	---	-	GAG	CAGAGAGGCCATTCCATGCAGAAACAACAAAATCA[-/GAG]TAGTTGCAATGAGAAAACCACATTGCCTGAAATCT
AX-166509233	Affx-88823022	istraw_legacy	---	---	---	-	AGG	AGAAGATCTGCACCTGCAAATGGTGATGTTGGTGA[-/AGG]AGGACGGCACTCTTCCTTATTTGTTGCGTCAACAG
AX-166509236	Affx-88837437	istraw_legacy	---	---	---	-	TGTC	TGATGAGATCTGAATAATCACATTTGCCTCAGGAA[-/TGTC]TATGGAATTATCACCCACCTGAAATTAAAATATCA
AX-166509240	Affx-88837745	istraw_legacy	---	---	---	-	AGA	CCAAGGTCGACAGTACGTAGTGAACCCTATACATC[-/AGA]AGGACTCGACAAAACGTAACCATACAGTATTACTC
AX-166509243	Affx-88832426	istraw_legacy	---	---	---	-	AGAGA	GGTCTGATTCTTGGCAAGGCAGCAGATTACATTGT[-/AGAGA]AGCAGGAGGTGCTTTTGGTTAGGGCCATACACTTC
AX-166509244	Affx-88838275	istraw_legacy	---	---	---	-	ACTG	CAAGGAATCAATCCATAATCAGGCAACAATCTTAT[-/ACTG]AATTCAAACTTAACAGAAATAATATTGAATTCAAA
AX-166509245	Affx-88838862	istraw_legacy	---	---	---	-	GCCTT	ATGGCACAAGCTGAGACCCAAGGACTTAAGCCCAG[-/GCCTT]GCATTTGCTCTGTGCACCTAGAAAAGTGAGCACCG
AX-166509246	Affx-88838887	istraw_legacy	---	---	---	-	GGT	AACGGAACCAGTGGCCTCACGAAACATCTTAAGAA[-/GGT]CTGCAAGAAATTCCCGTTATGTGAGAAAATCCCAT
AX-166509247	Affx-88838971	istraw_legacy	---	---	---	-	GAG	TTAAAGGTGATGAAACAAAATTTCTTAGGTCATGC[-/GAG]GAGTACCCTTCTTGTGATTCTTCAAGGAGTTGCGG
AX-166509248	Affx-88839021	istraw_legacy	---	---	---	-	AGTT	GTTTTTAGACATAAACATTAGTTGTGAATGAAATG[-/AGTT]TACAAACAATAAACAAGCTTGATATGTAAATGACT
AX-166509254	Affx-88840105	istraw_legacy	---	---	---	-	GAA	TTTTCCTGGCGTAATGTTACCACAATTTGGTTGAT[-/GAA]GGAGTATGGGGTCAAGCAATCTTGGACTCCAGTGA
AX-166509259	Affx-88841279	istraw_legacy	---	---	---	-	AATG	CTTCACTGCATATGCTGGTGCATTTCAACATATTC[-/AATG]ACCCATCACTTGAAGTTTGATGTTCAAACTATGTG
AX-166509262	Affx-88841720	istraw_legacy	---	---	---	-	TGTT	TATCTCTGATATTGTTCCCTATACACGCATGTACA[-/TGTT]TGTTCGAATTTATGTCAGGTCAGTATTTGTGTAAT
AX-166509273	Affx-88843727	istraw_legacy	---	---	---	-	TTT	TTGAGCTACATTGATCATTTGAATGTGAAGAGAAC[-/TTT]TAACTCGTGGCAGGATGAATCCTCAAGCAAAGCTT
AX-166509276	Affx-88844010	istraw_legacy	---	---	---	-	ATA	CACATGCATTTCAGAGTCCTGTTTCTGATCCCAAT[-/ATA]ATAACATGAATTTAATTGTGAGTAGATTCACCATA
AX-166509279	Affx-88845035	istraw_legacy	---	---	---	-	TGTA	TTGGCCAGGATTAAATGTCATAGAGAAGGGAAGCC[-/TGTA]TATATGTACTGGCCGGTATAAGATTAAGTGTGTGC
AX-166509281	Affx-88846003	istraw_legacy	---	---	---	-	CTT	GAAACACTAAGAAACAGGAGAAACTATAGTGATGA[-/CTT]ACCGAAAGGATTCCCCACCCAGTGGGTACAAACGC
AX-166509285	Affx-88846422	istraw_legacy	---	---	---	-	AGA	GAACATGTACATATCAACTCAAACAAATGTGCACT[-/AGA]AAGTAGCCCTCGTGACCACAATCCTCAAAGATCAC
AX-166509294	Affx-88834938	istraw_legacy	---	---	---	-	TGC	GTATAGTTTTTCTGATGTTGCAGGAAGAGGCTGGT[-/TGC]TTCGAAAAAAGACATGTCCAGAAGGCCAAATAATA
AX-166509295	Affx-88834949	istraw_legacy	---	---	---	-	AAGT	TGCATTGTTAAAGGCATATATAAGAGGTGGTGAAG[-/AAGT]AAGTACTATAGTGGATCGTATGAAGACTGACAAAA
AX-166509298	Affx-88835332	istraw_legacy	---	---	---	-	AAG	TTTTGCTGGAACTAGAAGTAATATTCCAATTCAAC[-/AAG]GTGGAGGAATTGTAAAATACTCACCGAAGCTTGCT
AX-166509299	Affx-88835333	istraw_legacy	---	---	---	-	CGA	CATCTGATGATCCTGAAAATTAATAGAAAACCAAT[-/CGA]TCAAAATGAAGGGATGTTCTTTTCTAATTCCCTAG
AX-166509305	Affx-88836443	istraw_legacy	---	---	---	-	AAG	GATGAAGCTGAGGCTATGCAAGAAACGGATAGAAC[-/AAG]AAGAATAGGTAGCAAGAGCTGCGAAAGCCTTCGAA
AX-166509317	Affx-88852265	istraw_legacy	---	---	---	-	TCCC	ACTCACTTTGTAGACCAGAATAACATTTCCTTGTT[-/TCCC]CACGACCTTTTCAAATTTTTTAACATTTTTTTTAT
AX-166509318	Affx-88852269	istraw_legacy	---	---	---	-	AATTG	CATAGGAATCTGGGTTCAGCAAATAGAGGGGATCA[-/AATTG]AAGCGCAAATTAGTGTAAATAAAGGTGGAGAGTTC
AX-166509321	Affx-88852699	istraw_legacy	---	---	---	-	ATAACT	TTTAACTAAATAGAAACAAAAGTTGAACAGCAAGG[-/ATAACT]AATATACAAAGTGGACAAGAAGTCCAAAAAGGAAC
AX-166509327	Affx-88852927	istraw_legacy	---	---	---	-	ATG	AAGACAATATGTTCAACTGAGAAGCTTCATCTTAC[-/ATG]ATATATGCTAACTTACAGTCCTCCCTTTTCGCAAG
AX-166509328	Affx-88853022	istraw_legacy	---	---	---	-	TTTA	AGCCATCTGTTTCACAGCCATTAACTGGAAATCAG[-/TTTA]TTCATCCCATAACCAAAGAAAGAAGACCAAGTTGC
AX-166509333	Affx-88853638	istraw_legacy	---	---	---	-	AAC	AAAGTATGCCTGCATTAGTTAGTAAAAGAAATAAG[-/AAC]ATCGGTAATAAGGAAGTTATGACAGCAATGACATC
AX-166509347	Affx-88855509	istraw_legacy	---	---	---	-	AGTT	TTCAAATTTTGCTTCTCACAAACAGTCCAAAAGTG[-/AGTT]AGTAAAGCATACTTTGTTCTGATATATGTACACCA
AX-166509348	Affx-88856128	istraw_legacy	---	---	---	-	CGC	GACCGTATCACCACCGGCTCACCAACTATCCAGGG[-/CGC]TTCAAAATAATGTTCACTAACACTCTCTAGGTACT
AX-166509349	Affx-88856437	istraw_legacy	---	---	---	-	ATCC	TGGGTAGGAGTTTAGCCGAACGGGTTAGGGATTCT[-/ATCC]GTCACTGATGTAAGTGATTGGTTGCGTCACGCCTA
AX-166509357	Affx-88846613	istraw_legacy	---	---	---	-	AAG	ACTCCGCCTATTGATTGAGAAAGTGGGAAAAGCGA[-/AAG]AAGGAGGAGCGAAAAGTGGGAGCAATAGGAGTGGC
AX-166509364	Affx-88849160	istraw_legacy	---	---	---	-	GAT	CATCAATCTAACCCAAACACAAATGAAGCAATGAA[-/GAT]GTAATCCACAAGAACTCTTTTTTGGTTTTTGGCAG
AX-166509367	Affx-88849305	istraw_legacy	---	---	---	-	TTT	GTATATTCCACGTCACTCAACCTCTTTGGTATTGA[-/TTT]TTTAATTGTGTACACATGTTTGTGGGCAAAGTTGT
AX-166509369	Affx-88864286	istraw_legacy	---	---	---	-	AAGT	TGATATATATGCAACTGCATGTCTTCTCAGCAAGC[-/AAGT]ATCAGTTGCCTCTAATTTGTTTGGAAATGAATTAT
AX-166509373	Affx-88865313	istraw_legacy	---	---	---	-	ACT	ATCTCATTTATATAGGTTGTGGAGGATGCAAATGC[-/ACT]AATCTTGCGATTTGATTCTGATGATTCAAAGAAAA
AX-166509377	Affx-88865907	istraw_legacy	---	---	---	-	CAA	TTAGAATGTAGAAAATGCGCCACTTCAGTAGCTAC[-/CAA]AGTGTTATCCGATATCAACCTATTAGGCACAAAAG
AX-166509379	Affx-88859169	istraw_legacy	---	---	---	-	AGA	ACAAACTCCATCTCTATCTTTTCTTTCCAATTTGT[-/AGA]ACACCAGATTCCAACACTCAACCAGAACCAGAAAC
AX-166509380	Affx-88866173	istraw_legacy	---	---	---	-	CTAC	CATTATCTTACCTACATATGTGTGCCTCTAGCCAA[-/CTAC]GTACCAAGTCTGCTTGACTGAAAATCAAAGCATTC
AX-166509381	Affx-88866175	istraw_legacy	---	---	---	-	AAGT	TCATCAGATAACATTCAGGCCTCATATGAAGCAAC[-/AAGT]AACAGTCATTTGCAGGCTGGATGTACAATATCTGG
AX-166509384	Affx-88866312	istraw_legacy	---	---	---	-	AAGA	GACCTAATTGACTTGATGAATAGGTAACTTCTACC[-/AAGA]AAGGAAAGAATTATTGCAGAAGTAAACAAGTTTTA
AX-166509391	Affx-88859422	istraw_legacy	---	---	---	-	TAG	GAACTCAATCTCTGTTGCCGGTCCATCGCTGACAT[-/TAG]TAGTGATGAAGAAGATGAGGAGGAGGAGGATGAAG
AX-166509392	Affx-88867629	istraw_legacy	---	---	---	-	CAA	TTTTCAATGATCTCATGATAATCAGGCAGCTGAAC[-/CAA]CAACACCACAATTACATCAAAACCAGCAAACGGGT
AX-166509396	Affx-88868386	istraw_legacy	---	---	---	-	ACAAG	TCAAAGATTCTGCCTTTAACTACCAACAAAACAAA[-/ACAAG]ACCAAGCAATGCAACAAAGTACCATAGCTCTCTTA
AX-166509397	Affx-88868508	istraw_legacy	---	---	---	-	AAC	AACAGGACGGCCACGCACTGAAAAGGGTAACTACT[-/AAC]TACTAACCATCTGAAGTTTGAGCTTGCTATGCTAG
AX-166509404	Affx-88869338	istraw_legacy	---	---	---	-	AGG	CTAAACTATGAATAAAGAGATTTAACCTCCTTCAC[-/AGG]AGTTGTACACTGAGTGAGTGATGCAATGGCTGTCT
AX-166509407	Affx-88869902	istraw_legacy	---	---	---	-	CTTAT	TAAAGATGTGCAAATTTAGAACATTTACTTTGGTG[-/CTTAT]TGGCAGAATGAAAGAAACGGATACGTAAAGATACT
AX-166509408	Affx-88870285	istraw_legacy	---	---	---	-	AAG	TTTGGATGATCATGCTTAAGAATGGGAATTTTGAC[-/AAG]AACACTACTCTTTGTCCTGAAAATGGCAAGCAGGT
AX-166509411	Affx-88871150	istraw_legacy	---	---	---	-	AAG	GAGGAGATTTCTAATATTTTGTGCATGCTATGAAT[-/AAG]AAATTCAGAAAGTGAATCATCAAAGCATTGAACTA
AX-166509415	Affx-88872316	istraw_legacy	---	---	---	-	AAGG	TTGGTTTGGAGAGCTATGAGGCCCTTAGCTGTGAC[-/AAGG]AAGTTAGGAAAACTTTAAGCAATGATGGGGATGAT
AX-166509418	Affx-88860367	istraw_legacy	---	---	---	-	CTTCA	CCTTTGAGGCTATCAAGTCAGTGAACCTCAGTAAG[-/CTTCA]GTGTGAAGGTTACAGCAGTGCTTATAGTCTAGCAC
AX-166509419	Affx-88860593	istraw_legacy	---	---	---	-	ATATC	GTGTGGACGGGGAATGAAATATATTTACATCAACA[-/ATATC]ACTATTAATTTCCAACATATCGACTTTTTTTTTTA
AX-166509421	Affx-88860628	istraw_legacy	---	---	---	-	AAG	AGAAGCATGTACATCCACCTTCCCAAAATGGAGCA[-/AAG]GAGTCACCTATGGAACATCAACATCATGACCATGC
AX-166509422	Affx-88860671	istraw_legacy	---	---	---	-	TGG	GTGGTTCTACATTGTTTGATGACCAACATGTTTAT[-/TGG]TGTGTAACATCACGCTTCATTTTAACATAGATATA
AX-166509425	Affx-88861172	istraw_legacy	---	---	---	-	TAA	TTACAAGTTCAGTGAAGGATTCAAATATATGAGAT[-/TAA]CATGTTGGTGATGGTCACATATGCACCCTAGCATA
AX-166509426	Affx-88858591	istraw_legacy	---	---	---	-	AAC	TATATGCAAACAATAGTACCATACCCACAACAATT[-/AAC]AACATCTAACAAGTAACAGTCACACGCATTCAAAT
AX-166509428	Affx-88861559	istraw_legacy	---	---	---	-	TCAAT	TTTGGTAATTGCAATATGGTGACATGAGCTGGTTG[-/TCAAT]ACTCGATAAGCAAATTGAGTTATTGTTATTTTCTG
AX-166509429	Affx-88862295	istraw_legacy	---	---	---	-	TGAC	GATCAGCATCATCACTGAAAAAAGGAACCTTCGGA[-/TGAC]TAGTACCATTCTTATTCTTGTAAAGATCATGTCTT
AX-166509434	Affx-88863686	istraw_legacy	---	---	---	-	CTT	CTCCAGGTATTCCTCTTCACCATCTGCGTTTTCAC[-/CTT]CTTCATAAGTGTATTCGCCATCCTCTCCTTGCTCG
AX-166509438	Affx-88878158	istraw_legacy	---	---	---	-	TCA	TCACAGAATTATCTTTCAATGCCCATCTGTGCTCT[-/TCA]TCATAGTTTGTCTTTTTTCTTGGAGTCAAGAATGT
AX-166509441	Affx-88878231	istraw_legacy	---	---	---	-	GAG	AGGCAGTTCAGAATCAATCTCTTGTATTAAATGAT[-/GAG]GAGTGTCAGGTTTTCTAGGTCCATTGTAGTCGGAT
AX-166509442	Affx-88878240	istraw_legacy	---	---	---	-	ATA	GGGCAACATTGTAAATTCACATGAACGCTGAGCCT[-/ATA]TAGATTCACACAGAGCTGGATTAAATTCCCAATTT
AX-166509445	Affx-88879055	istraw_legacy	---	---	---	-	TTA	CATGAACTGCCAGAAACAAAGTTTACAACTCCTAT[-/TTA]TAAGGGCTAATCTACAGATTCATCCCCTCTAGACA
AX-166509446	Affx-88879070	istraw_legacy	---	---	---	-	AACT	AATACAGGTTGCTAATTCCTGTTCAGAGTACGTTG[-/AACT]AATCAGCTTATGACTCTCAAATTGTATAATTGGCG
AX-166509450	Affx-88880661	istraw_legacy	---	---	---	-	CTAC	GTTTCCTTTATTCAACCTGGCTAGTACTTCATTCG[-/CTAC]CGTGCTGATGATTATTTGGGCTATCTGAATGAACC
AX-166509451	Affx-88873611	istraw_legacy	---	---	---	-	TAA	ATAGAACATTTTGCCAAGTAACATTTCCGAAAGAC[-/TAA]TAAGCTATCAAATATGCTCTTAACATTGGGGTGAA
AX-166509453	Affx-88881225	istraw_legacy	---	---	---	-	CTC	TAGAAAAGAACATACGCCGCCGAAGTCTTAATCCT[-/CTC]CTCATGAACAGCAGAAACTCTGTCATCATCAAACT
AX-166509454	Affx-88881515	istraw_legacy	---	---	---	-	TTGA	GGTAAGTGTTATAACTTGGATTTAAGTCTCACCTC[-/TTGA]GGGGTATCATTGTCTGTAGGATTCCCACGTCTGTG
AX-166509457	Affx-88873797	istraw_legacy	---	---	---	-	GTC	CAATGGGCCTAATAATTGCATGGAGGCTTGCCGTA[-/GTC]GTCATTGCGACCCAACCCATAATCATTATGGGCCT
AX-166509458	Affx-88881958	istraw_legacy	---	---	---	-	GAG	GCACACAGCAATGGTCTACTTGGGTTTTGAGTAGT[-/GAG]GCTGAGAGTTACTGTCATCTCATTTGCTTCGAATT
AX-166509459	Affx-88882077	istraw_legacy	---	---	---	-	ATAAC	CTTGGTAATTTCTGCTTCATCTTTTCAATTAACCA[-/ATAAC]ATGCTTTAAATATGGAGATATATGTGAGTTTTATT
AX-166509461	Affx-88882254	istraw_legacy	---	---	---	-	ATT	TTGCATATGCAAAGCATAAGCATATGATGTCAGAG[-/ATT]CTAAAGCAGTTAAGAACAAACGCGCTTGGCAGATT
AX-166509464	Affx-88882593	istraw_legacy	---	---	---	-	CAA	GCAGCAAATATAAATATAAGAGGCTTTCTTAATAT[-/CAA]AGTTACATTTTTTCTTTTTATATGCAATGTATACC
AX-166509467	Affx-88883561	istraw_legacy	---	---	---	-	CGGT	CAACTCTGGCCCCAAGATTACAACAAATTCTGGTA[-/CGGT]CACTGGATCACAGTACAAGTAGAACCAATAAGCTA
AX-166509468	Affx-88883596	istraw_legacy	---	---	---	-	GCG	ACATAACCAGTTGTAATTATCAAAAATTATAAAAT[-/GCG]GCCGAACAATCTATATTTACATGAATATTCTTACC
AX-166509469	Affx-88883732	istraw_legacy	---	---	---	-	TTC	CAGACAAATTTTAGTTTCGAATTCGATCCTGAATG[-/TTC]TTCTTTCTTTCTTTGTGATTGTAATATATGGTGTT
AX-166509473	Affx-88884129	istraw_legacy	---	---	---	-	CTT	AAGAATGAGACCATCGCCAAGCTCATTTGGTTGAC[-/CTT]ATACATCCCTTCTTGCTGCCGAAACACGTCGTGTT
AX-166509474	Affx-88884237	istraw_legacy	---	---	---	-	GAG	GAACAGAAGGATGAGTCGATTAGATTAATAGGAAA[-/GAG]GAGTAGGCATCGACCTAGTTAGTCGTTCTAAGTGA
AX-166509476	Affx-88884826	istraw_legacy	---	---	---	-	AGA	AAGGAAAGCAAAATGATGTGCAACTAAATGAGATT[-/AGA]AGTAAGGTGGGATACCTGTGTACCATTGGAAACAG
AX-166509481	Affx-88885344	istraw_legacy	---	---	---	-	ATAT	GTTACAGGTACGAAGTAAATAAATCGTCAATATAA[-/ATAT]AAATATTATTATTAGTATTATTTTTGTTATAAAAG
AX-166509482	Affx-88885477	istraw_legacy	---	---	---	-	GTG	GATGATGGATAGGTAATGGCGGGGGCAGTGTTGTT[-/GTG]CTTAGGGGCATTTGCAAGCTTTTTCCACTTCTTGA
AX-166509483	Affx-88874317	istraw_legacy	---	---	---	-	CTT	GGGTAATACATGTTGCAATAACATGGGAATGACTA[-/CTT]ACAGTTGCTCGAGTCACACCAGGAAGGCAGTAGTC
AX-166509484	Affx-88886413	istraw_legacy	---	---	---	-	TAG	AGATTTGTCACAAACCTTGTTGCAGCAGCAAGGCC[-/TAG]CATAAATTGAGTGTCCCAGGCCAGTTCAAGCAGTT
AX-166509488	Affx-88887077	istraw_legacy	---	---	---	-	CTT	CTCCATATTTTCACTTGAGACACAAGTGCTCTACA[-/CTT]CTGTATTGTAGCTGAAAGGAAGCCACACTCCACTA
AX-166509489	Affx-88887698	istraw_legacy	---	---	---	-	TTACA	ATTGGCATTAATCTAACTCAAGCTAGTTGATGGGT[-/TTACA]CCTGCAGGGTGAGATCAAAATAATAACAACTGCTG
AX-166509492	Affx-88888112	istraw_legacy	---	---	---	-	TCATA	CCTTCTTCAAGCTTCACTTTGATAAGAGTAGGAGC[-/TCATA]TCATCATTCCATGACATGCAACACTTGATCTTCTT
AX-166509495	Affx-88889348	istraw_legacy	---	---	---	-	ACAG	CGGACTGTGGTGTGTTGGTAAGTGACACAAAATCT[-/ACAG]AGGCTGAGGATTCGGGTTTTGGGATGATAGTTGAG
AX-166509499	Affx-88889839	istraw_legacy	---	---	---	-	TTT	AGTACATGCCCAACAAAAGCTTAGATTCCTTTATA[-/TTT]GGTTTGCTTCTACTCCCTGGTTTTACTCATTTTAA
AX-166509501	Affx-88890198	istraw_legacy	---	---	---	-	TTG	ACGAAAGTACATTAATCTGATATCTTATTGTATGC[-/TTG]TTCTATAGTTACCACTTGGGGTGTGTATCCTTATT
AX-166509502	Affx-88890302	istraw_legacy	---	---	---	-	TTC	AAGCGTTTAGCACTAGGATAGTCAAATTCTTAAGG[-/TTC]TTTATATTTCAGTTCTATAACCAACATGAAATTAA
AX-166509512	Affx-88875825	istraw_legacy	---	---	---	-	GCTTG	TTGAGGCCTGAGTCTACACTTGCATTCTCTCCCAA[-/GCTTG]GTTCCATGTATGGAATCCAAGTACTCTCCCAGCTG
AX-166509516	Affx-88876635	istraw_legacy	---	---	---	-	TATT	AATAGAGCATCATCCAAATCTCTAGATGCCATTAC[-/TATT]TATGAATATCGGACCATATAATTTTCCACAAGTTC
AX-166509526	Affx-88895921	istraw_legacy	---	---	---	-	ATC	TACTCCGATCTCTCGGTTTCGGTGTCAGGTTCGGA[-/ATC]ATCGTCGTCGTCGGAGAGGTGTCGGGAATGGGTTG
AX-166509530	Affx-88896673	istraw_legacy	---	---	---	-	ATC	TTTCACCAACCAAGCAACTGTGATTCCGGATCCTA[-/ATC]ATCATAACGGGTATATATAAAAAATAAGCTATGAA
AX-166509534	Affx-88896881	istraw_legacy	---	---	---	-	ACG	AAGATCACTAAATCTGTCTGACCATAACTTCTTGC[-/ACG]ACATCATTGTGAAGGGCTCACGGTGTTATTTTGCT
AX-166509535	Affx-88896888	istraw_legacy	---	---	---	-	TTGC	CTGTTCTTCATCTCTTCCTTTATCTCCAGTCAACT[-/TTGC]CCGCGCATCCCTCAAGACTCCTCGGACTCTTGCTT
AX-166509536	Affx-88896903	istraw_legacy	---	---	---	-	AAA	TAATTTGCCATTAGCTATACTAAAGTTTCTAAAAG[-/AAA]ATAATTTCAAAATAAAACAAGAGAAATGTTAATGT
AX-166509539	Affx-88897629	istraw_legacy	---	---	---	-	TTTT	CTACCTCGCTCTCATTCCCGCCAGGTATCCTTGAC[-/TTTT]TCTGTTCCGTATTGACCTCATTGAACACTAAAGAT
AX-166509541	Affx-88897682	istraw_legacy	---	---	---	-	GGA	GAGCAACCAATTTAGTTATATTATCATCTATTAAT[-/GGA]ACGATCAACGAATTGCATACCATTAACTTGTAGTT
AX-166509543	Affx-88897763	istraw_legacy	---	---	---	-	AATGT	TTCTTGCCTTCCTGAAGAGTTGAGTTGCAGAGAGA[-/AATGT]AATTAAGATCACTGAACTACTGGTTCAACATTTCT
AX-166509549	Affx-88898957	istraw_legacy	---	---	---	-	AGA	AGGAGCACAGGAGGAGCAGACTCATTGGCTCTTGC[-/AGA]ATCAGGAAGAGATGAACATCACTGAAGCCGATACC
AX-166509552	Affx-88899574	istraw_legacy	---	---	---	-	GAA	ACGAGTAGTGTTTCGGATTTGTGTTGACGGAATAT[-/GAA]GGAGGAGGAGTGAGAGGAGGAAGAGAAGTCTCGGA
AX-166509553	Affx-88899602	istraw_legacy	---	---	---	-	AAG	GCAGAAGGCGGCGAGCTTTTTCAAAAGATAAATAA[-/AAG]GAGGCTCAAGGAGGAAGCAGCAAGGAGATTCTTCC
AX-166509559	Affx-88900764	istraw_legacy	---	---	---	-	CTT	AATTGTATATGTGGCCTCAATTGAAATTTACCAGC[-/CTT]CTTTTGTTTTCTTTTTGGTTTCTTGAATAGGTAGC
AX-166509560	Affx-88900792	istraw_legacy	---	---	---	-	TAAC	TGAGAAAGTCCATCGTACAAAGGTGGAGCAATGAA[-/TAAC]TTGGTTACAGGGTGTTGTTACAATGTTCCTTCACT
AX-166509563	Affx-88901386	istraw_legacy	---	---	---	-	CAA	TATATGGTGAGTAAAGGAGATTGTGAGGGCTATGG[-/CAA]TATTAAACTCTCAGAGTTGTCTGAGCACGAAGTTC
AX-166509566	Affx-88901860	istraw_legacy	---	---	---	-	TTG	ATCTGTATAAAGTATAAACTATTTTGAATCGACGT[-/TTG]TGGTTGATCGACTATTGCAATTTCTCAGTTAAGAA
AX-166509568	Affx-88901961	istraw_legacy	---	---	---	-	TAGAG	AAACTCTAGTTGAGCATGGAATTGGTGGTATGGTT[-/TAGAG]CATTTGGCTTAGTCTGATCAGTTGTCTTGTTCAGC
AX-166509574	Affx-88892421	istraw_legacy	---	---	---	-	AAC	CAGGTGTGTGGAGGACGGTGGTGTTTATGGAGATG[-/AAC]AACTTCTGAGTTGGGCATCATCCAACTCCAACATG
AX-166509578	Affx-88892885	istraw_legacy	---	---	---	-	TGA	TCCTTAATGCCCATTCCTTCTTCAACAATATATGC[-/TGA]TATGCATACGGCATACCCAACAGAAATCGCCTCGC
AX-166509583	Affx-88893551	istraw_legacy	---	---	---	-	AGA	CAACAAATAGGAAGTTGAGAAACACAGAGCTACCT[-/AGA]AGGAGTGCTCCTACTAAGACGAGAGTTTTCTGATC
AX-166509589	Affx-88894059	istraw_legacy	---	---	---	-	AAG	TAGGATTGGTTGCCAGGAGACAGTTGGTGTGTTCA[-/AAG]GAGGGTTTGAGAAAGAAAAAGAATTCCAATCCTGC
AX-166509590	Affx-88894398	istraw_legacy	---	---	---	-	AAG	GGCAAAAAAAGCAAGTGAACAGTACACTAATCACC[-/AAG]AAGAAATATCTTAAAATAAGAGAGAAAAATACAGA
AX-166509591	Affx-88894413	istraw_legacy	---	---	---	-	ACT	GCTTGAGTCTTTCTGTACCTTTTTCTTTTCTTACC[-/ACT]ATCATCTTGTACCTCATCTACTTGAGTACTTTCAG
AX-166509596	Affx-88895220	istraw_legacy	---	---	---	-	CTT	ATCTTTGGTGTATAAATCATCTTCTGCAATGGGTC[-/CTT]CAACTCTCCCACCTTGCAAGTATACATAGTCTTCT
AX-166509597	Affx-88895318	istraw_legacy	---	---	---	-	GGA	AGATTTTGGGAAAAGTTGTTGGCCAAGATTTGAGT[-/GGA]GGAGCAGACCTACAGTCTTCCTTGTTGTACAAACA
AX-166509598	Affx-88895330	istraw_legacy	---	---	---	-	ATCC	AGATGCTTTATTCAAATCAAGGTTTGATTATCTCT[-/ATCC]ATTACTTCATTGTATAGAAATTTCTAATTTAAAGA
AX-166509599	Affx-88895385	istraw_legacy	---	---	---	-	ATAT	ATTTGCAAGTTATGATTTCAGTGAACCATTATGAC[-/ATAT]ATCTGTTTATGGATGTATTCTAAGTTCCTTCATAT
AX-166509602	Affx-88815272	istraw_legacy	---	---	---	-	AGC	TTGGTACAAGGTATATGTTATAGATGTTCATTGCA[-/AGC]AGTATAGAAAATCAAAGCACAATTCATTGCATTCC
AX-166509603	Affx-88815591	istraw_legacy	---	---	---	-	CTG	GGAAAAAGATAAAATGACACAAGGATACAGCTAGA[-/CTG]CTAGTGACTATCATTTCACCAAACTGGTTTAGTCA
AX-166509604	Affx-88815597	istraw_legacy	---	---	---	-	AATT	TATTCGATTATGCTCATGTTTCAACTTTGAAGACG[-/AATT]AAGATCGATCTCACTATATATGTACATATTTTACA
AX-166509605	Affx-88815717	istraw_legacy	---	---	---	-	TATA	GTAAAGATTTATTATTGTCAATACAAATTGTTAAT[-/TATA]TATGTGGAGAAATCGAAAAGTCGGGTCTATAGAGT
AX-166509606	Affx-88815759	istraw_legacy	---	---	---	-	TCA	GATTTTATATCAGGGTATTTTGATCTTTCAATAAC[-/TCA]TCAACAACGTGTGAAAGGATAAAGAAAGAAAAAAT
AX-166509607	Affx-88816767	istraw_legacy	---	---	---	-	CACG	GTGATGACTATATATACAGGGATATCAGCATGCAT[-/CACG]CACCCGAAGAAATCAACTTGCAACTGTCTTACAAT
AX-166509610	Affx-88817001	istraw_legacy	---	---	---	-	TTAA	GTTTGAAAATCATAGTTTAGAGGGAAAGTGGTATT[-/TTAA]TTAATGGCTGTTTTTTCATCAATACTGCTATGATT
AX-166509611	Affx-88817482	istraw_legacy	---	---	---	-	ATG	GAAGTTACTTACTACCTAACTTGGTCTAATTAGTC[-/ATG]ATGAGCTTCATCTCTCAAGTTGAGTAATGACTACT
AX-166509614	Affx-88817617	istraw_legacy	---	---	---	-	TCA	GCAAGATAGTCTACCGATAATCACCACTAGTAGCC[-/TCA]TCATAGTTTGTAAGAACATCTGCAATTGCATCTGC
AX-166509615	Affx-88817888	istraw_legacy	---	---	---	-	AAT	AGCTTAATTTGTACATGTCCTCATATCAAGTTATC[-/AAT]AACCTACACAAAGGAGTGAAAGCACTATACGTATA
AX-166509616	Affx-88818075	istraw_legacy	---	---	---	-	TATA	TAATACTAGCTATGCATGCACCAAATTTGAGTTCT[-/TATA]TATTGAAACGAAGATATTATTAGATAGAGAATAAC
AX-166509617	Affx-88818318	istraw_legacy	---	---	---	-	AATT	CTAAGGCTAGAATATAGATTACAAATATTCAAAAG[-/AATT]AATAAGCAAAAACACTTGTGACATTCGACTATCCA
AX-166509618	Affx-88818319	istraw_legacy	---	---	---	-	TGGCA	ATTATTAGAATTTAGAAGTATGCATCTAACATTTG[-/TGGCA]TGGTGAGATATATAGTAAAATGAGAAAATTACATG
AX-166509620	Affx-88818787	istraw_legacy	---	---	---	-	AAAC	GTTGTAGCCCACATGCGGGTTGCTTCCTCCTACTA[-/AAAC]AAACACGGCCGTCCGTGACCAAAACGGCCGACGAA
AX-166509624	Affx-88819290	istraw_legacy	---	---	---	-	ATAT	CTTTCGAGTAAAACTTACATAACCAGCCAGCAGTG[-/ATAT]ATGACTTGCAGTTTCTTTACAAGCTCATTTGATTC
AX-166509625	Affx-88819332	istraw_legacy	---	---	---	-	ACG	TGTCTGATCAACCAACATTGTCATTAAATAGTTAC[-/ACG]ATGAGTATCCATACTCATTCGGTCATTCCAGGAAG
AX-166509626	Affx-88809340	istraw_legacy	---	---	---	-	AATT	AGGGACAGATGGAACATCTCAAGGCTTTGCATCCA[-/AATT]AATTGATTCCAAAACAAAACCGATAATAAATATAG
AX-166509628	Affx-88811307	istraw_legacy	---	---	---	-	TAAT	GAGTATGTAAGTGTCACTTAAGTACCTACCAGGCA[-/TAAT]TAAGATTCAGTTTGTAGATCTTCAAACAGGCTTTA
AX-166509629	Affx-88809425	istraw_legacy	---	---	---	-	AGT	CCACACCACTGGTGCTGCTCTATTTGATAGGTTCA[-/AGT]AGTGTTTAACTTATGGTAACCAAAACTTCGAGGGG
AX-166509632	Affx-88812524	istraw_legacy	---	---	---	-	CGGC	ATAGCAGTGGTGTAGAGGGTCACATCAATGGTTGG[-/CGGC]CGGTGGTGTTGGTGGTGTTAGGGGAGATAGGGTCA
AX-166509636	Affx-88812752	istraw_legacy	---	---	---	-	TATA	ACTAGTACTACTGCTCTCTATCGGCTTAGTCCGAC[-/TATA]TATTAATGATGAGAAATGCTAGTGATGTTTCTCTT
AX-166509638	Affx-88812850	istraw_legacy	---	---	---	-	CGTA	CCAATGTGTTCTCATCATCGTCTCGCATGAAAGAT[-/CGTA]CGTGGAATATGATACCTTCAATACAATTAACAGTT
AX-166509639	Affx-88813265	istraw_legacy	---	---	---	-	TGC	AGATTAAACACCTTGAAAACAACTAAACAATAATT[-/TGC]TGGTCACAAAGTGAACAAATGTCTCTCCCAAATCT
AX-166509640	Affx-88813476	istraw_legacy	---	---	---	-	AGA	CAAATCCTGGGACGTGAATGTAATTATCCAACTTC[-/AGA]TTCTTCACTAACCATCTTCAGATTTTGACTAACCA
AX-166509642	Affx-88813932	istraw_legacy	---	---	---	-	AGCT	AAAGCTATCCTGGATTTTTTCCCATTTGTCCTTGC[-/AGCT]AGCTCATGTAAGTTTAACCTTCTGGGTTTTTATTA
AX-166509643	Affx-88814005	istraw_legacy	---	---	---	-	GCCG	AATTAAGGCTAATTACTCTTTTTGAAGCTAGCTAC[-/GCCG]GCCCCTGGTGACATTAGTCATTTATGTTATTGATG
AX-166509646	Affx-88814499	istraw_legacy	---	---	---	-	TATA	TCTATCCCTCCTTCTAAATACGTGAGATGAATGGT[-/TATA]TATAGTTTGTGATATTGCATTTGGTGTCTTTTTCT
AX-166509647	Affx-88814866	istraw_legacy	---	---	---	-	TAGC	GTAGAATGAGCAAGTAGGGTGAATAAAAATGATGG[-/TAGC]TAGAGTGAAAATAACTGCACCCTTAACCAAATTCG
AX-166509657	Affx-88826282	istraw_legacy	---	---	---	-	TGA	TGTCCATTCAGAAAAGAAAAGAAGATTTGCACCTG[-/TGA]TGATTCCATTCACAACAATGCCAACTCTGTGGAGT
AX-166509659	Affx-88826409	istraw_legacy	---	---	---	-	CGCG	CCGAGAACAAAAGAGCATTATGATCTGAAACCACT[-/CGCG]CGGGGAATAGCAATACAACTTGACTCTTGCCATGA
AX-166509661	Affx-88826538	istraw_legacy	---	---	---	-	CGT	TTCAAATTAGTCAGGCATATGCAGCTAATTAACCA[-/CGT]CGTAGTCGATCTACCATTTTGGTTTCCTAGCTAGT
AX-166509668	Affx-88828066	istraw_legacy	---	---	---	-	TTA	TTTTTTTTGGAGGGTCTTGGCTTTTAAGTGACACC[-/TTA]TTAGTCCGAATATTTCACTCTCTCTTCTACTACGC
AX-166509671	Affx-88828198	istraw_legacy	---	---	---	-	CCC	AACTTTTTCACTCGTATTATCCTAAAATTACCCTA[-/CCC]CCAATGTAAACTTTGTTTGAACTATGTGGAGTACA
AX-166509673	Affx-88828481	istraw_legacy	---	---	---	-	GCCG	TGACACCCAAAGTGCCGATGGACCAGTTGAACCTA[-/GCCG]GCCAACCACCCAAGCATAAACCACCACCTTCCACC
AX-166509679	Affx-88820604	istraw_legacy	---	---	---	-	CTT	GTGTGATGGGTTTCAGGTACAAGTGTGGATTCTTG[-/CTT]CTTCTCCTCTTCATCGTTTCTACTCAAGAGTCTAA
AX-166509680	Affx-88821087	istraw_legacy	---	---	---	-	TCA	GTAGAATGAGACAAAGTATCTGTACGTATTGTTGC[-/TCA]TCATGAGTCGTGTACATCGATCTAGGTGGTCCAGG
AX-166509682	Affx-88821209	istraw_legacy	---	---	---	-	TGA	GTAGTTAAAAATCATGATGTGTGTATGTAGGCAAC[-/TGA]TGAAACTGGTCCAGTGACCAAAGCATCAACTGTTG
AX-166509683	Affx-88821279	istraw_legacy	---	---	---	-	ACG	CAAGAATTGAAGTCCAAACACCATTTTTATAAGAA[-/ACG]ACAGAGCTTAACAAATATAACTGCTGTCTAAAACA
AX-166509686	Affx-88822026	istraw_legacy	---	---	---	-	CCCGG	GAAGATTTGAGTCCAGAATATCTAAATCATTGAAA[-/CCCGG]CCCTAACCCAAAGTGTAATACATATTTGTTGGATG
AX-166509687	Affx-88822375	istraw_legacy	---	---	---	-	CATG	CGAGGGAATAGGATTAGAAGATTAAAAAACCACAC[-/CATG]CATGTCTCGTTCTCCATTCTTATACCTGTCCAAAT
AX-166509689	Affx-88822425	istraw_legacy	---	---	---	-	TACG	TGTCCAGACCAAAAATTAGGGTTCCAATTGTACGT[-/TACG]TACAGAAAAATTGTAGTCAAGTACCGGAGATTGAT
AX-166509690	Affx-88822435	istraw_legacy	---	---	---	-	TACG	TGTTTAGGTTGTGTATTGCTATACTGGGAAGGAAA[-/TACG]TACTTATGTTCTCTTCCGTCTCTTCCTCTGGGTGC
AX-166509696	Affx-88837746	istraw_legacy	---	---	---	-	ACGT	ACAAAACGTAACCATACAGTATTACTCAATCATAC[-/ACGT]ACATATCAAGAACCCAATGATAATGCCCAGAAGAG
AX-166509697	Affx-88837770	istraw_legacy	---	---	---	-	TGA	GATTCAGTTATGAATGAACATGCAGAAGCAATGAG[-/TGA]TCTTATTTTTTTCCCCTTCTTTCTTAATGAATGAA
AX-166509699	Affx-88837816	istraw_legacy	---	---	---	-	TAT	GTTACAATATGCAGAGTCAACGGCTGAGTAGTGAG[-/TAT]TAATACAAGGAACATGTGAAGTTATGGGTTGCCAA
AX-166509704	Affx-88838069	istraw_legacy	---	---	---	-	CGAT	AGTTCATAGTCAATTTCAACTCCATGTCAATATAC[-/CGAT]CGATTACGTTCTATTGTACTGGTTTTATCTTTTTT
AX-166509705	Affx-88838199	istraw_legacy	---	---	---	-	TTAA	CTAACACCGATCTTAATTGTTTTCACAAAGGGTTC[-/TTAA]TTAGTTCTTATCATTGGATTTAAGCAATGAATAGT
AX-166509706	Affx-88838267	istraw_legacy	---	---	---	-	ACGT	ATCCTTAATTTTTCCGGTAATTTGATAGCAGATGG[-/ACGT]ACAGCAGTACTTCCCAAATTGAGATAGACATGAGG
AX-166509708	Affx-88838302	istraw_legacy	---	---	---	-	TATC	AAAATTCCCATCACAATCTTTGAACTTGTTGAACA[-/TATC]TATCTGCTTAAAATTTCATATGCCAGTGCATCAAA
AX-166509710	Affx-88838605	istraw_legacy	---	---	---	-	AGC	TCTGCTGAGGAGGCAACAATACTAGGGAACAATGA[-/AGC]AGCCATATTTTGCTGCATGTCAAACTCAAAACTAG
AX-166509711	Affx-88838629	istraw_legacy	---	---	---	-	ACGT	AAATTTCATACTTAATGGTTCGATTAAGATCACCA[-/ACGT]ACTCTTATATTGGCACGCAGGAAACGGCGATCATC
AX-166509714	Affx-88838752	istraw_legacy	---	---	---	-	TTAA	GCATATTTAGGTTTTACATTCATAAGAGATTAGTT[-/TTAA]TTAAGGAACTAAAGCTAAATCGTAAGAGAGAAAAT
AX-166509716	Affx-88838777	istraw_legacy	---	---	---	-	AATT	AAGAACACATGCAGGGCAAAGGAAGAACAATGACC[-/AATT]AAGTAGTAGCTACGTTCCCCACTTTTCAGTAAGGG
AX-166509719	Affx-88839064	istraw_legacy	---	---	---	-	TTA	ATATACTCCGATCCCAGCAAACCAATTTCACATTC[-/TTA]TCCTCTTTCACTCTGTGATTAACTATACGACATAT
AX-166509723	Affx-88840031	istraw_legacy	---	---	---	-	GATC	TGATTTCGCTGAGTTTTCACTCTCAAATTAGAAGA[-/GATC]GAGGAATAGCACAATGTTGCAGGGTAGTCGAGAGA
AX-166509726	Affx-88840512	istraw_legacy	---	---	---	-	AGCT	TCAAGGGCTTCGATGCAAAACGGATCGACGATCAG[-/AGCT]AGCCTTTACCGGTTTGTGCGAGTGTAAGTTGGCTA
AX-166509734	Affx-88841612	istraw_legacy	---	---	---	-	ACGT	ATCTGTTGATCCCTTTAGATAAAATTAGGCCAAAC[-/ACGT]ACAGTACTCCTAAGTAAAGCCAGCAAAGTAAAATG
AX-166509738	Affx-88842198	istraw_legacy	---	---	---	-	TCA	GTCAACATCATCATTCTCTCTCACTCATGTATGCT[-/TCA]TCAGCCTCCAACAATGCTTCTTTAAGTTCAATTTT
AX-166509739	Affx-88842271	istraw_legacy	---	---	---	-	GTA	CTCACAACTCACAACTAAATAAAATTACAGGGCCG[-/GTA]GTGTTTATAAAAGCGAACAAATAATTCTGTAAATG
AX-166509743	Affx-88842714	istraw_legacy	---	---	---	-	TCA	CCAGCATCATCTTCCTATGCTGCTCATCAGAATGT[-/TCA]TGATGGCAGTTCCCTTATCCCATGGCTAAAACATC
AX-166509745	Affx-88833216	istraw_legacy	---	---	---	-	GATC	TTTTAAACTGAATTATGCAAACAGTGTGAATTAGT[-/GATC]GACACTAATATAGTTATCTGCTTCTCAACTTTTCC
AX-166509746	Affx-88843615	istraw_legacy	---	---	---	-	GTAC	TGTGCTAGTGTTAGTGACTGCTTAGTGTAGTCACT[-/GTAC]GTAGTATGCTCTATTTACAAATGACAAATCATTAT
AX-166509752	Affx-88844543	istraw_legacy	---	---	---	-	CTGG	GGTTAACCTAACATTTCCCAGTGAAACTGAAAACC[-/CTGG]CTAACTCTCTCTATCAGCAATGAGTCTGCCGACTC
AX-166509754	Affx-88844883	istraw_legacy	---	---	---	-	GCTA	TTCTCGGTAGTGGCCAACCATTTACTGAAACTTTT[-/GCTA]GCTTGGTAAAGTTTAGCCATGCACACCGGCATCAA
AX-166509759	Affx-88845223	istraw_legacy	---	---	---	-	TATA	TTTATCTCCACGAGACCATGACACCATTCTACAAG[-/TATA]TATGGATCTATATCTCAATTTACTGATCATCATAA
AX-166509762	Affx-88845816	istraw_legacy	---	---	---	-	TGCA	ATTAGAATTTCATCCAAGAAGCTGCTGCCATCTAG[-/TGCA]TGTCTTCTACTTCCATCTCCATTCAATTAGTTTCT
AX-166509763	Affx-88846113	istraw_legacy	---	---	---	-	TAA	CTGCTTCCTTTGATGGCAGATTCTGGTCCTTCCAC[-/TAA]TTCATACAAGTCCCCTGAGATTGACGGAACGACAT
AX-166509764	Affx-88846136	istraw_legacy	---	---	---	-	ACGT	TCGGTAACTTCAAACTCAAACACTAAGATCACAAC[-/ACGT]ACTCATCTTGTCAACTTCACCGAGCTGTTCCAGAG
AX-166509765	Affx-88833605	istraw_legacy	---	---	---	-	GATC	CCAGTGACACTCTTCTAGAATATATTAGAGAGCAT[-/GATC]GATCGGTCAGAGCAATTCATGTATAATTTTGATAC
AX-166509769	Affx-88831789	istraw_legacy	---	---	---	-	GTAT	TTATATTCCTAGTTATCCTATAAGGAAATTCTATG[-/GTAT]GTACCTACCCTTATGTGATACTTAAATTTACAAAT
AX-166509771	Affx-88834046	istraw_legacy	---	---	---	-	TAGC	TATATAATGGAATATGATCACCGGCCACTTTGTGG[-/TAGC]TAGGTACTGAAATGGCTAGGCAGATTGGGAATGAA
AX-166509772	Affx-88834187	istraw_legacy	---	---	---	-	CAA	AGAATCAACAGCATGCTGGTTTCCGCCAAACCCAG[-/CAA]CAACCATCGCAGCAATTTGCTGGAGCAGCTCTAAA
AX-166509773	Affx-88834192	istraw_legacy	---	---	---	-	TTT	AATGCTAGTTTTTGTGTTCCAATCATATGAAATGC[-/TTT]TTTCTTCTCTTTTCCCCTTTTCATCTATGCATTCA
AX-166509776	Affx-88835005	istraw_legacy	---	---	---	-	TGA	TCACATGACTATTTGAACCTGCGTCGATCTGGTTT[-/TGA]TGATACTTCTTGCTTCTTTACTTACGATTCATGTC
AX-166509777	Affx-88831978	istraw_legacy	---	---	---	-	CATG	CGAATATTGTAATTAACGTTTTCAGTTTGCATCCA[-/CATG]CAAGAATTGTAGCAACCCGCCTCTTCCTGTAGTAT
AX-166509780	Affx-88832014	istraw_legacy	---	---	---	-	GATC	ACAGTTTTTCTTGTCAGACATTGGATTCACAACAT[-/GATC]GACCATTGCAGCACATCTCTGTCTGCTTGCATTTC
AX-166509783	Affx-88835790	istraw_legacy	---	---	---	-	ATT	CATTTAGACAACTTTCAAGCTAATTGACAAGTGAA[-/ATT]ATGAAATGAAGATGATCAACTTTGAGTAAGGGGAG
AX-166509784	Affx-88835853	istraw_legacy	---	---	---	-	ACGT	GTGACAGAAGTGCTTACGCAGGTGACTTTCCCATC[-/ACGT]ACTATGTTCAATTGCTTCTTCTTCTTCTTCCCCGT
AX-166509785	Affx-88836025	istraw_legacy	---	---	---	-	ATAT	ATATATGTTTCACAATGTGTATTGTAAAAGCTGGC[-/ATAT]ATCTTATGTAAAATCATATCGAGTATTCTAAAAGC
AX-166509786	Affx-88836676	istraw_legacy	---	---	---	-	GCCG	ATCTGATCCTCCTCAAGCCAAGCCTGGATGCCTCA[-/GCCG]GCCGGTGTGGTAATCTTATAATCCCGTATCCTTTC
AX-166509788	Affx-88836883	istraw_legacy	---	---	---	-	ATCG	ATTAAAAGCTCAAGATGCAATGGAACAGAGATACA[-/ATCG]ATCACCTTTTCTACTGATATAAAATGCAGTGAGAA
AX-166509789	Affx-88837128	istraw_legacy	---	---	---	-	TGA	GACTAGGACCTCTTCCAAGCTCCAGTTTTCCCCAC[-/TGA]TGCTCCTTCACAAACCTAAGAACCCTTGTTCACTA
AX-166509792	Affx-88850152	istraw_legacy	---	---	---	-	GAT	CACAAAGCAAAAGAACGTCATGTTGATTGGTGATG[-/GAT]GAGTAGGGAAAACCATCATTGTGGGCAATCGGAAC
AX-166509793	Affx-88850153	istraw_legacy	---	---	---	-	ATC	AGAATCATCTACAAAATATTAGTCATCAGTTTCAG[-/ATC]ACTTTCAGTCAATCTTGTTTGATAACTAATATACA
AX-166509794	Affx-88850221	istraw_legacy	---	---	---	-	TAC	ATGGAATTGTAGGTCCTATCATCTTGACCGGCCAG[-/TAC]TCTTGACTCTCCATCCATTTTAGTAACTAATGAAT
AX-166509795	Affx-88850483	istraw_legacy	---	---	---	-	CGC	ACCTTGGTTTTCCAGAATTATACGTGTTCATCACG[-/CGC]CGCCCCGCCTCTCTCAGGTTCTCTCTCTCTCTTCT
AX-166509796	Affx-88850886	istraw_legacy	---	---	---	-	TGA	CATGAGAAAACTGCAAAATGAGGTACGAAGAATAG[-/TGA]TCGGGAACAAATCACAAATAACTGAGAATGATTTG
AX-166509806	Affx-88853025	istraw_legacy	---	---	---	-	GAATC	CTCCCATTGTTTGAAGATCAGTTCGAGAAACTTGG[-/GAATC]GAAACTAAGCAAGCCAATCATACTGGTCAACACGT
AX-166509807	Affx-88853275	istraw_legacy	---	---	---	-	TAT	ATCGGCATCGATTATATTGACTATGATACTTGCAA[-/TAT]TGAATCAATCGACTGGACGAAAGAAGGATATGTGT
AX-166509808	Affx-88853283	istraw_legacy	---	---	---	-	GATC	TCTTCATTTTATGACACATCTCACATATCAAGGTA[-/GATC]GAGGCGATTTAAAGCTTCTTATCAATTGTCGGTGA
AX-166509809	Affx-88847170	istraw_legacy	---	---	---	-	TCA	GAAATTTATATGCAGAGATGTCACCATTTTCTTGT[-/TCA]TCCATGTCCAAATCATATGCCAAGTTAACTCACCT
AX-166509812	Affx-88847207	istraw_legacy	---	---	---	-	AGT	GACTGTGGAGTTGCCGATGTTTTGAGGCAATGAAC[-/AGT]ACTTGAACTTGTTGTTGTTGAGGAACAGGGCGTCG
AX-166509813	Affx-88847220	istraw_legacy	---	---	---	-	ATAT	ATCCACCTTGAGATCCTGAGCACAAGATTAGAAGG[-/ATAT]ATATCTCATATTAGTATAACGGTAGACATTAACAT
AX-166509819	Affx-88854818	istraw_legacy	---	---	---	-	TCT	TCCCTACTACAGTTATGCAGTTGCAGGCACCAACA[-/TCT]TCTTATATTGGGGTGTAAATAATCCCGCAGTTTTG
AX-166509824	Affx-88855250	istraw_legacy	---	---	---	-	ATAT	TGTTAAGTGATGTCATTATAGATGAAAGCTATCTC[-/ATAT]ATATGTACCTGGAGAATCGTATTGCTTTAAGCATT
AX-166509825	Affx-88855481	istraw_legacy	---	---	---	-	TATA	TTTTTGCTTAACATTTCGGTGATTCTTTCTTGCAG[-/TATA]TATATGCAGGTTCTTGCTAAGACTAATATTATTAG
AX-166509829	Affx-88855761	istraw_legacy	---	---	---	-	GCTA	GGGTTGCTTTTAATTTATTTGATGAATTATATTGG[-/GCTA]GCTCTCATATTATATAATTGTCATCATGTATGCAT
AX-166509830	Affx-88847308	istraw_legacy	---	---	---	-	CCC	AGCTTCGGTAAACACAGGAGCTTGAACAAAAGCCT[-/CCC]CCCGCCCTCCCTGCCACAAGCACCAGCTACTACCC
AX-166509831	Affx-88856018	istraw_legacy	---	---	---	-	AAT	AACCGATAGAATAAGCCACAAACCTCAGCATCCGA[-/AAT]AATTGTAAGGAAAAAAAGTTCCTCAACATCCAAAG
AX-166509834	Affx-88856635	istraw_legacy	---	---	---	-	GTAC	TTGAGTAAGGTTGAGCGGTTCCTTTTAGTAGAGCT[-/GTAC]GTGATGAATATCTTTTCTGTCCTATATAATTATCC
AX-166509836	Affx-88856722	istraw_legacy	---	---	---	-	AGG	AGGCCTGGTATCATTGGCTTCGTATTAACACCACC[-/AGG]AAATTCATTGTTTCCCACCAGAAAACAATAATCAA
AX-166509837	Affx-88856765	istraw_legacy	---	---	---	-	TCGA	ATTCTTCTAGTACATTGGTATCAATACAACAGAAC[-/TCGA]TCTGTATTGGACTTGTAACTTTATACAGTGTATGT
AX-166509843	Affx-88847797	istraw_legacy	---	---	---	-	ATTA	TTTACCACAATTTAATTTATTGATGCAAACTGTTC[-/ATTA]ATTTTTGACTTGAATGATTATGAAAGGATGTACGT
AX-166509845	Affx-88847972	istraw_legacy	---	---	---	-	CTG	TGTCCCATCAACAAATTGATGGAATTCTCCTCAAC[-/CTG]CTAATTGCAGAAACACACTAAATTTGCAATGTTTC
AX-166509856	Affx-88864416	istraw_legacy	---	---	---	-	GTC	CTGGGTGTGGATTTGCAACCGGTGATGACAAATAA[-/GTC]GGCGGTCTCCTTTCTCTCAGCTCCCTAACCATATT
AX-166509858	Affx-88859006	istraw_legacy	---	---	---	-	ATCG	ATGAAACCGTTAGACTAGCAAGTCAAGTGCCAGGC[-/ATCG]ATCTTTCGAAAGGCAATAAAAGAAGTACAGTTCAA
AX-166509861	Affx-88859223	istraw_legacy	---	---	---	-	TCA	CGTTTCAGTGGTTTCAAATATGCTATATAAAGTAG[-/TCA]TGAGTAGACGAGTAGTTATGCTAGCTAATTGACCA
AX-166509863	Affx-88859301	istraw_legacy	---	---	---	-	GTAC	GTTACTAGCTAGCTAGATTCACGCAGATCATGTTT[-/GTAC]GTAACTTATGATCCAAATTGATAGTTTGATAACAT
AX-166509866	Affx-88859511	istraw_legacy	---	---	---	-	TGC	GTTTTAAAGTTCTAGTGTAGGGTTTAAACAATTTG[-/TGC]TGCTGTATCATGGTTCTACTCATTAGCTTTTTATA
AX-166509873	Affx-88869120	istraw_legacy	---	---	---	-	AGGCT	AAGATTACTTTCGAAGGGAAAGGGGATGAGAAACC[-/AGGCT]AGGGTACCTTCCAGCTGATATCATCTTCTTGATAG
AX-166509876	Affx-88869753	istraw_legacy	---	---	---	-	CTCG	CAGACGGCAACAACAATGCACCATATCTCGGATCC[-/CTCG]CTCCCAAGCATCTGCACTACTTCCTGATCACTCTG
AX-166509879	Affx-88870035	istraw_legacy	---	---	---	-	ATC	TTGCTGATAATCTGATAGACTTCTATCCCAAGAAT[-/ATC]ATCACGAGCTACACAAACAAATACGCAACGAAAAG
AX-166509886	Affx-88871681	istraw_legacy	---	---	---	-	TAA	TATGGAATCCTCACAGGCATTAATAGTAGGATCCT[-/TAA]TAATAGTACTTAGCAGTACATTAAACCTGAAGCAT
AX-166509887	Affx-88871751	istraw_legacy	---	---	---	-	CAC	CTGAGTTGCTTTTAACTTTTCTGTACTTGCCTCAT[-/CAC]GTTACAAATTTGAACCAACAAAAATGCACTCCTAC
AX-166509894	Affx-88860811	istraw_legacy	---	---	---	-	TCGA	AAAATGCACTTCTATGCACTTGAAGATGGAAACTC[-/TCGA]TCTCTTCAAAAGCCTCATAACATGCAGGGCCATTG
AX-166509895	Affx-88860979	istraw_legacy	---	---	---	-	GAA	CACGCTCTCACTTATCACACACCTGAAGTTTCTTC[-/GAA]TTCCTTTGTATTTCTTTGTTTCTGAGCAACCAAAC
AX-166509898	Affx-88861091	istraw_legacy	---	---	---	-	TAA	GCAGCATGTTGTAATATTCGGTGACATGGGAAAGG[-/TAA]TAACCTCAAGAATGAGGAGGTCTATAGTTGCTTAC
AX-166509899	Affx-88858532	istraw_legacy	---	---	---	-	TTAA	AGGCAGTTCTCACGGTACAATATGCATTATCATCT[-/TTAA]TTAGTTTCAACAGATTTTCATATGCATGCTAGCTA
AX-166509900	Affx-88858603	istraw_legacy	---	---	---	-	GCT	TGCTTCACCCATTTGCGCCCGTACATTGTTTGCAA[-/GCT]GCTGTTCATTGTGATGTGCTTGAAGGTTGATGTCG
AX-166509902	Affx-88862164	istraw_legacy	---	---	---	-	TAA	CTCTCATGATCATCCTCTAGGCAACAGTAGTCAAC[-/TAA]TTCTTCACTCCCAATCTCCGGCACAAAAGGCATAG
AX-166509905	Affx-88863031	istraw_legacy	---	---	---	-	AGT	GCGATTGGTTTTGTTTCGATCTTTCACCCAGGATC[-/AGT]AGTCCTTCTGTTGAGTATATTGATATGGAAGTTGT
AX-166509914	Affx-88879553	istraw_legacy	---	---	---	-	TTAA	TCATATTGAGTTGGCAAGGCCATGATTGATAATGG[-/TTAA]TTAGCTACAACTCCCTACAAGATAGAGATGTTTTA
AX-166509931	Affx-88882338	istraw_legacy	---	---	---	-	TATA	AGTTCACTGTTTACAGGCACATCTTCGTAGGCGGT[-/TATA]TATGCTACCTGAAGGTGTGTCTACCTCTGTAGCAT
AX-166509933	Affx-88873974	istraw_legacy	---	---	---	-	TGA	TTAGTGGCTTCAAGAAAATCCAAATATTATTCCTC[-/TGA]TCAATATCTTCTGTCAAAACTATCATGGAAACACC
AX-166509934	Affx-88882701	istraw_legacy	---	---	---	-	TCGA	AAAATATCATAATTTGAAAGGTTGGTAAAGAGTCC[-/TCGA]TCATCATAAACAGCTTTTACAGCAGCAGTTATATG
AX-166509935	Affx-88882951	istraw_legacy	---	---	---	-	TAAT	CATGGTATTCATTGCTTTTCTCTTAGCTCTGCTAC[-/TAAT]TAATCACCCAAACAATCACAGAAGCTAAACACCCG
AX-166509936	Affx-88883189	istraw_legacy	---	---	---	-	GTG	CATCAATAATCGAGATACCATGAAACCAACAAACA[-/GTG]CCACACAGCCTACGAAACCTAAAAAACAACTTCTC
AX-166509937	Affx-88883195	istraw_legacy	---	---	---	-	TTA	GGTTTTTGTTCGAAAAAGAATGTGAGTCGTGCTTC[-/TTA]TTAATTGTTGTAGGCACAGGCCATTCACACTTCCA
AX-166509939	Affx-88883390	istraw_legacy	---	---	---	-	TAA	TGAGTTTCTCTTCGAGAATTTCAGGTCTCTCTACC[-/TAA]TAAGAGACGATGATCAAGGAGCTGACACCACCGAC
AX-166509942	Affx-88883529	istraw_legacy	---	---	---	-	CGA	GGCTAGCTGAACGATACAAATTGTCCTTTGGAGAT[-/CGA]CGACAGTATTGCAGCCATTATTTTGTTCTAAAGGA
AX-166509943	Affx-88883613	istraw_legacy	---	---	---	-	ATAT	CCGTGACAGACAGAGATGGAAACAGACTAAGAACC[-/ATAT]ATGATAATAGTATAGTGAGAGACTAAAGGCCATGG
AX-166509944	Affx-88883677	istraw_legacy	---	---	---	-	TATA	CTTCCTACCGACTTATCTCTATCTAGATTTACACG[-/TATA]TATCTATTGTTTGGCATGCTTGCTTGTAGATATAT
AX-166509945	Affx-88884198	istraw_legacy	---	---	---	-	AATT	AATTTCTTTCCACCCCAATTTGAGGGCTTCCACTA[-/AATT]AACCCAGTCTGCAAGCTACACATTCATCCGCATGC
AX-166509952	Affx-88885094	istraw_legacy	---	---	---	-	GTAC	TGGCACAAGCAATAATCGGGGCTATCTAATTGATG[-/GTAC]GTGGTCCGGAGGCATGAATCTGCTTGACTTGAACC
AX-166509953	Affx-88885119	istraw_legacy	---	---	---	-	AATT	GAGGTCCTGCTTTGTCTAGTCAACTTAGGTGGACC[-/AATT]AATGTAGTTCTTATATATTCTAGATGATGTCTAAA
AX-166509954	Affx-88885188	istraw_legacy	---	---	---	-	GATC	TAAGCATAATTTATTTGGTTAACAACCGACTGCAA[-/GATC]GAACATCGAAAGGGAGGACTTGACAGGTCATCATT
AX-166509957	Affx-88886583	istraw_legacy	---	---	---	-	ATAT	TGAAATTTGGGACTGGAAAATTGTTGGTTCCTGCC[-/ATAT]ATGGTCTAGTTTGTCTAGAAATAAATCATAGCGTA
AX-166509961	Affx-88886815	istraw_legacy	---	---	---	-	AAT	CAATTGACTCTCTCCATACACCTGTCTCAGAAGAG[-/AAT]AAGATCTGCACTTTGAATTCACACTGAGGCTCCAA
AX-166509969	Affx-88887286	istraw_legacy	---	---	---	-	ATT	ATCGGTACTTTATAATCAACTTCAATTTCAAAACA[-/ATT]ATCATTTTAGAATTTAGACTTAACTTTTGATATGT
AX-166509970	Affx-88887502	istraw_legacy	---	---	---	-	TATA	GAAATATTGGTTCGTACTATGTGTATGTAACATTG[-/TATA]TATTATTCCCAATTTGTGGTGTTTCAGATGGGATG
AX-166509973	Affx-88888158	istraw_legacy	---	---	---	-	CTGG	TAGAGGGAAATCCGTGTTTGGAGTATGTGCAGCAC[-/CTGG]CTGGTTTTCCCATGGTTTCATGAGTTTGTTGTGGA
AX-166509974	Affx-88888344	istraw_legacy	---	---	---	-	CCTAG	CAAATATCTGGAGCTTTTGTAAACAATGCATTGTT[-/CCTAG]CCTGCTATAGCAAGTGCATCACCATCATCATGTAA
AX-166509977	Affx-88888487	istraw_legacy	---	---	---	-	CAT	AAGAAGTGTAACCCTCGAATTGAACCCTGGTTATG[-/CAT]GTAATATGTTGTATGTGTAATTTGACGGCCTAATC
AX-166509978	Affx-88888623	istraw_legacy	---	---	---	-	TCG	CGATAATGTTCTCGATCTTCTGACCAATGTCGAAC[-/TCG]TCGTACTCCATCCTCTGGTTACTATCTTTGGGCAA
AX-166509979	Affx-88888626	istraw_legacy	---	---	---	-	TAA	ACTCGGACTCTGTAAAGCAGCAATTGACGTACTGC[-/TAA]TTCCTACTCTCACTTCAGTTTTCATGGCTCTGGTG
AX-166509981	Affx-88888709	istraw_legacy	---	---	---	-	AGT	TGTGGTACATGAACAAAGGTTTCTAGCTATTCACC[-/AGT]ACTGCACAATGCTTCCTAATCTCACCAGATGAACC
AX-166509984	Affx-88888890	istraw_legacy	---	---	---	-	GCT	ATCCATGACTACATTTTCCGGCATCGCCAGTAGCA[-/GCT]GTGAAGAGTTCAAAGAAACTTGCATGTCTATGTAC
AX-166509996	Affx-88874688	istraw_legacy	---	---	---	-	ATAT	TTGTTGCCGGAGCTCGACTCTCCCATTTTCTGAGC[-/ATAT]ATAACTCCAGTGAATTTTGGATTCACCTATACCAA
AX-166509999	Affx-88890205	istraw_legacy	---	---	---	-	TGA	CTTGACGTAGTTCAAGAGTTGTCAGCTGATTGAAC[-/TGA]TGATAAGGGAGAGATTTCAGAACACATCGCCGCAA
AX-166510005	Affx-88875245	istraw_legacy	---	---	---	-	CTAG	GAGCTAAGGAGCGAACAACAGCTGAGTATGATACT[-/CTAG]CTAGCCAAATCCGTAGGTTTCGTTGAGACAAAAAT
AX-166510010	Affx-88876208	istraw_legacy	---	---	---	-	TGA	CACACATCAGGGCCATGAGTTTGTGTCAAAGTGAC[-/TGA]TCACTTGAATTATTGATAATTGAGGAAGCGCAACT
AX-166510011	Affx-88876402	istraw_legacy	---	---	---	-	TACG	TTTGGTCTGGTTGTAGATGGCAACTGCAGACCTGA[-/TACG]TACTACTGCTCAGTGGTATATTGATACGGAAGCCT
AX-166510015	Affx-88876575	istraw_legacy	---	---	---	-	CATG	ATAAGGATCGATGTCCAAATCAGTGCTTATAGTAA[-/CATG]CATTTCCTTATGTTGTTCTTTTGGGTTGGATTATG
AX-166510017	Affx-88876996	istraw_legacy	---	---	---	-	CGAT	TTGTAGGCACATATCTTCTACCTGACACTAAACTC[-/CGAT]CGAGCAAGTGAAAATAAAACTTCACATACAATTCT
AX-166510018	Affx-88877241	istraw_legacy	---	---	---	-	CCATG	ATTTGGAATGCAAGCTAAAAGCAAGTTCCAACAAC[-/CCATG]CCATAACACCTGAAAGGCCATTTTATAGATTTGGT
AX-166510022	Affx-88895750	istraw_legacy	---	---	---	-	AAGTT	ACAAGTAATTTAGTAAAATTATTAATTAGAGACAC[-/AAGTT]AACTACGTATATGCTCTTTAGTCTACAACTTATGA
AX-166510024	Affx-88896044	istraw_legacy	---	---	---	-	CATC	GTATGTTATTCTTTCCAATGCTGTGCAACCGGATA[-/CATC]CAATCATGTGGTCTAATTTTGGTAGCTCTACAAGG
AX-166510026	Affx-88896118	istraw_legacy	---	---	---	-	CTAG	TGTAATGCCCAATATGATTCAGTCAAATATATAAT[-/CTAG]CTATGTTGTCGGAGTAGATCATAGTCTTCTGGTTT
AX-166510029	Affx-88897207	istraw_legacy	---	---	---	-	CAATT	GTTTCTGAGAACTAGTCTCCCTTAAGATGTTTGGG[-/CAATT]CAAGTACTTTAATGCTGCAGATTTTTATCTCATAT
AX-166510030	Affx-88897572	istraw_legacy	---	---	---	-	ATG	ACTTTGAACGCTAGAGTTCTAACTTCCCATTTCTC[-/ATG]ATCTTCAAATCAAAGTCCGCATCTAGAGGTTCACT
AX-166510031	Affx-88897608	istraw_legacy	---	---	---	-	TTA	GCCCCAGTTGTTTTTCACTAAAATGTGTACTTTGG[-/TTA]TTGGGCTCTAAAGGGAAGATTAAATGACGGAAGAG
AX-166510033	Affx-88897686	istraw_legacy	---	---	---	-	TAA	GCCATCATCAGTGACGTTTTCATGTTCCTTTGAGC[-/TAA]TAAAGACTCCGACTTCGGTGAAGACTCTGGTTTAT
AX-166510036	Affx-88897982	istraw_legacy	---	---	---	-	TACG	AGAAATTATGAAGTTAATGCATACACAAAAGAAGC[-/TACG]TACATTGGAGTAGAGGATGATGGGTCAGTCCCTCC
AX-166510039	Affx-88898375	istraw_legacy	---	---	---	-	AGCT	GTTCGCCAATTCAACCAGGTGGCTCTTGCTACACC[-/AGCT]AGCGATCTCACCACTTGGGCCTCCTACGCTATGAA
AX-166510040	Affx-88898420	istraw_legacy	---	---	---	-	CATG	TGATTTCAACATGATCATGCTGCCAAACTGCCACA[-/CATG]CATGAGTAGGTTGTCCCCAGATCAATACCTATTGC
AX-166510047	Affx-88899899	istraw_legacy	---	---	---	-	GTAC	TTTCTTGCAAGTCCTTAATCTTCTTGTCAATCCCA[-/GTAC]GTGATTGTTTCCTCATAGGTTGTTGTGTCATGAGT
AX-166510049	Affx-88892049	istraw_legacy	---	---	---	-	ATAT	CCTTATAATATGAAAGAGTTCAATGGAAACAGTTC[-/ATAT]ATACATTGTTGGGGATTTTCTTTTTCCAAGAATTG
AX-166510050	Affx-88900158	istraw_legacy	---	---	---	-	TAT	CCCAGAACACATCAACTCGATTCGTGTCGTCATGG[-/TAT]TACTCATTACTAAAACCAGTACTCATATTCTTCTA
AX-166510052	Affx-88900543	istraw_legacy	---	---	---	-	GAA	AGGAGCTCATCAAATTCAAAGGCTTCCAAGTATGT[-/GAA]TTCATTTCTTTTATGACTTGATCCATTAATTCCAT
AX-166510054	Affx-88900662	istraw_legacy	---	---	---	-	TCA	GAAAAGTTTGCTTTTCTGATATATCAGCAACAGAC[-/TCA]TCATCCTCACTAAATTCTTCTTCAGTGATGTCATC
AX-166510055	Affx-88900680	istraw_legacy	---	---	---	-	ATT	TCTTCTTTTAAATTTACAGTTTATGAGTTGATATA[-/ATT]AGTTTAAAGTTTATGGTTTGTTAAAGAAAGATGAA
AX-166510056	Affx-88900844	istraw_legacy	---	---	---	-	CTAG	AAGATGGGAGATCTTTACTCGATACTTTCGAAAAC[-/CTAG]CTTGGTCCGAATCAGATGAGTTTGTTACTAACTTA
AX-166510057	Affx-88900901	istraw_legacy	---	---	---	-	ACGT	AGGACAATTTAAAAACAAATTAAACTCATATGACC[-/ACGT]ACAGATAAAATGATAATAACAATGACAATGATAAT
AX-166510058	Affx-88901363	istraw_legacy	---	---	---	-	ACGT	TCTCATATATCGTCTTAGTTTTCTACCTGTGTTCA[-/ACGT]ACTGTAATGTTCAATCGTACAACTGCGTATCCAGC
AX-166510059	Affx-88901365	istraw_legacy	---	---	---	-	AAT	CTTGTTTGAACTGCTATCGGAGGCGCTTGGACTCA[-/AAT]AACCCGATTACCTCAAAAACTTGGGTTGCGTTGGG
AX-166510061	Affx-88902044	istraw_legacy	---	---	---	-	TCC	TTAAAGAAACCAGTTGATGGGTTACACACAAAAAA[-/TCC]TCCCTGAACAAGTACGAACATCAAGCCATTGCAGG
AX-166510064	Affx-88892455	istraw_legacy	---	---	---	-	GGCC	AACGGCTCGAGCTCTCAATAAAGCTCGACTCGGCA[-/GGCC]GGGCTCGCGCAACAATCCATTTGCTACGACATCAA
AX-166510065	Affx-88892481	istraw_legacy	---	---	---	-	AGCT	CTGGGCCTTCAGTGGATTAGGCTTTGGGCCTAAGA[-/AGCT]AGCCTTGGCGATACCGCAATATTTGTATCAACATT
AX-166510069	Affx-88892839	istraw_legacy	---	---	---	-	TGAG	ATTCCGAACAGTGAGCTTGGTAAATGGGATGAAGA[-/TGAG]TGAGTTTAGCATTTTCTCAGATTTCTCTAATAATG
AX-166510072	Affx-88893136	istraw_legacy	---	---	---	-	TAAT	CTTTTTGCATGTTTACTCGTTGAATGAATGAGAAA[-/TAAT]TAATGAATTAGAATGGAAATGAAGTTGTTTACAAA
AX-166510074	Affx-88893262	istraw_legacy	---	---	---	-	GATC	TGAAGTAGCATCGACGTACTCATCGAGCACACAGA[-/GATC]GATCATGGTAATATGGTATTTGCATCCAAATAAAT
AX-166510075	Affx-88893373	istraw_legacy	---	---	---	-	CCC	GAGGACTGGTATTCCACTCTCACATAATCATCTTT[-/CCC]CTTCTCCATAATCCGCGGTGTGAACTTGTCCGGCT
AX-166510076	Affx-88893428	istraw_legacy	---	---	---	-	TAAT	GCTATTTTTATGTGTTTGTATGCATTCCAAATTTC[-/TAAT]TAAGAGCAGAAGGGGCAGAATTTAGACGAAGTTGG
AX-166510080	Affx-88893742	istraw_legacy	---	---	---	-	AAT	TAGCTCAAAGACGGCAACTGTGTGGTTGGGTTTCC[-/AAT]AAGCAGGGATGTCGAAACATGGTGCGACACTGGTT
AX-166510082	Affx-88894245	istraw_legacy	---	---	---	-	ATAT	ACCTGGATCATGTTTTCATACCTTGACAGGTTCAC[-/ATAT]ATTGTCAGGTACTGGAATTTTTGATGGCCAAGGAC
AX-166510086	Affx-88894942	istraw_legacy	---	---	---	-	AATT	TCTTACAGAGGCAAAACTATCGAGGAACCTTGACA[-/AATT]AAATGGTAATTCACACTACTAGCCACTAGTCACCT
AX-166510087	Affx-88895062	istraw_legacy	---	---	---	-	GGCC	TGCAGTGACCTCTCCTCGGAAGCCAACATGAAGAT[-/GGCC]GGCGCGCACCTCTGCTTTCTTGGCGAGTCTTGCTG
AX-166510089	Affx-88895208	istraw_legacy	---	---	---	-	CGTA	TTTTTGAAAAGCTATCAATGCTTTCTCACCTTCTC[-/CGTA]CGTATGTCCCATATGCAGAGATCAACGAAGTCCAT
AX-166510090	Affx-88895359	istraw_legacy	---	---	---	-	TCGA	CCCAGATTTCAAGCGTAGACAGCGGTCCCGGTACT[-/TCGA]TCTTGTTTGATTATTTGCGGAGTACCTGCAATCGA
AX-166510095	Affx-88827780	istraw_legacy	---	---	---	T	C	ATATGGACAGTCTGGAGCATATTCTGGTGCAACAC[C/T]TCAATATAATGCATCTCAGCCTTCTTATCCTGGCT
AX-166510105	Affx-88864920	istraw_legacy	---	---	---	T	C	CCCTGTTCAACTGATTCATTCCTTTGAAAGCTGGT[C/T]GAGCCCATTCTGGCATGGCAGATATTTTTACAAGT
AX-166510106	Affx-88867964	istraw_legacy	---	---	---	A	G	GAAAGCTCAAATATAACATGATTAGTTACCTCATC[A/G]AGTGTTGAAAAGGTGCATTGCTGGGACTTGTAAAA
AX-166510109	Affx-88861627	istraw_legacy	---	---	---	A	C	GGATAAAGGATTCCATGTCTGCAAGAAGAAGATGA[A/C]AACGTCTCCAGACACCTTGTGTCTCGATCCCCTCC
AX-166510114	Affx-88890508	istraw_legacy	---	---	---	A	G	GCTGGCAAGATGGAATCCGACCTGAAGAGTCTATC[A/G]GATGCTTACAACAGTCTTGAGCAGGCCAATTTCCA
AX-166510116	Affx-88900520	istraw_legacy	---	---	---	A	G	ACCTTTTGCTTAAACCCAGCTGGTGATACTCCATC[A/G]TCCGCTAGATTATTTGATGCCATTGTTAGTGGTTG
AX-166510119	Affx-88813288	istraw_legacy	---	---	---	C	G	GAAGTTGGTGACTTGGTGCTAACAAATTTTCACTT[C/G]GTTGGTACTGCAGCTTGGTGGTTTCTTCATTTGGA
AX-166510121	Affx-88815026	istraw_legacy	---	---	---	T	C	GTGGGGTTTGGCCTCGAGGAGAATGTTGAAGATGA[C/T]GGGAGCACAGCACATGTGGGTGACCTGGTGTCGTT
AX-166510122	Affx-88815030	istraw_legacy	---	---	---	T	C	CGATGAATCGAAAAGACCCTGAAGTCGGTTCTTTG[C/T]TCTCCATCCAATTAGAAGCTTTACGATGGAAGCAT
AX-166510123	Affx-88828782	istraw_legacy	---	---	---	A	G	TTGAAACAGTCAAGATGATCATGATGATGCCACAC[A/G]TACGTCCTCGATTGTTGATGAACAAAATTAGACAT
AX-166510126	Affx-88845491	istraw_legacy	---	---	---	T	G	TGATTCAAAACACATTCAAAGGATTATTACAAACG[G/T]CCCTTCTTTTTCCTCCCTCTTCATTCTCAGAAATC
AX-166510128	Affx-88815031	istraw_legacy	---	---	---	A	C	GTTGTATTCCTATCTCCCTCCGTAAGCCAGGTAAT[A/C]TTAGATCGTGCTTCCAATATGCTTGTTCTTCACCC
AX-166510129	Affx-88852335	istraw_legacy	---	---	---	T	G	GAGGGCCCGAGTTGGTAAATGCATGTAAAAGCTTA[G/T]TAGAATAGAATCATAGATTAGCTACCTAGCTTTTG
AX-166510132	Affx-88867687	istraw_legacy	---	---	---	A	T	CATCTTTCTCAAGTGGTTTGGTTTCTGTTAACAGT[A/T]ACTAGTCCAAGTTGTCGTCTGATGGGAGAGAGAAT
AX-166510134	Affx-88815043	istraw_legacy	---	---	---	A	C	CATTAAAGCTATATACTTACTCTTCTCCAACATCC[A/C]TTAGAATGTTAGTTAGCTGATTTGCAATCCCTAAT
AX-166510135	Affx-88869297	istraw_legacy	---	---	---	A	G	TTTGTCTTTCTTGCTACAGCCCATAGTCCCAACCC[A/G]GCAGGACCGGCCCGATTGTTACTGGTCCGGGCTCT
AX-166510138	Affx-88901278	istraw_legacy	---	---	---	A	T	AGCTATTGCGGTTGGATTGGGACAATCAACCTCTC[A/T]GCAGGTTTACATATACAGGGTTTAGGGGAATCTTT
AX-166510139	Affx-88892610	istraw_legacy	---	---	---	A	T	CTCACCTCAGAGGACATATTAAAAATGATAGTAAC[A/T]AGTATATGCTCAATTAAGAATTTATAATCATAGAG
AX-166510140	Affx-88894556	istraw_legacy	---	---	---	A	T	CAGTTAACACAATTGTAATGCTTATTTCCATTAAG[A/T]AGTAGTAAAAACTAACTAGATGTTCAGACTCACAA
AX-166510143	Affx-88816292	istraw_legacy	---	---	---	C	G	AGGTTCGAATCCCTGATACGCCCGTAAAGAAGACT[C/G]ATCATAGACAGCTTTATGGGAATTCTATGCTCTCT
AX-166510145	Affx-88812433	istraw_legacy	---	---	---	A	C	TGGGGTCTAGCAGTTCTAATTACATAACCAGGTAT[A/C]CTAGTGCTGAAGCATTGTCATTACTAATTGGTACG
AX-166510150	Affx-88826936	istraw_legacy	---	---	---	T	C	ACTTTCTTTCTTGGGTCAGCTTAATTATATCTAGG[C/T]ACGTACGTACGATGAATCAATTCAATTAACTTGGA
AX-166510154	Affx-88829837	istraw_legacy	---	---	---	C	G	ACTGATAGAGAAAGCAAACAAAGCAAAGCAACAAA[C/G]AGAGAGAGACTATCTATGAGATCGAATGAGCGTGT
AX-166510156	Affx-88831449	istraw_legacy	---	---	---	C	G	TGAACCGAATAAAAAGATAATAATAATAGAGAGAG[C/G]CAGCCAGCGCGGGGGTTGTTGCTTCTTTTTAACTC
AX-166510157	Affx-88815055	istraw_legacy	---	---	---	A	G	TTCATCAGCATTATGAAAACAGTTCCGTTTCTTTG[A/G]CATCAAGGACAAGCTTCTTCCAAACAGAGTCACTT
AX-166510158	Affx-88819717	istraw_legacy	---	---	---	C	G	TGTACGGTTTTAGATCCTTTAGAAACCACAAAAGT[C/G]AAGAGAACAAAGCTGTCTACCCGTGTCATTACATA
AX-166510160	Affx-88841278	istraw_legacy	---	---	---	A	T	TTTGTTCCTACTTTCCTAAAATGAGTTGTATCAGC[A/T]TCGTCCATCAACTGTAGGAGTTGTATATCATTAAA
AX-166510166	Affx-88850325	istraw_legacy	---	---	---	A	T	GACAGAACAGCAAGATGAGTGACAGGAAAATGTGA[A/T]AGACCTCAAATATCTCTTTGATTTGAATTTGCCGG
AX-166510167	Affx-88851906	istraw_legacy	---	---	---	A	G	CAGTGTGAACATTTCTTGCGATTCATTCAGTTCAT[A/G]ATGATTACATGTTGAATAAACTAAATCACGAACCC
AX-166510170	Affx-88857138	istraw_legacy	---	---	---	A	G	TATGAAAGATGGTTTTGGTTGTGGCAAAACAAAAG[A/G]GCAATACAAAGAGGCAAAGGCTTCTCTCTTTCTCT
AX-166510175	Affx-88859035	istraw_legacy	---	---	---	A	G	TTAGTGATGAAGAAGATGAGTGTAGAAATCGATCG[A/G]AGAGAGAGAGGTGAGGTTAGGGTTTGGTGTAGTAC
AX-166510177	Affx-88866164	istraw_legacy	---	---	---	A	T	AGTTAAGTTTTCAAATGTGTTAGATGCAGGACAAC[A/T]ACGTACTAAATTTAAAATTTAATTAACCAAATCCC
AX-166510180	Affx-88867351	istraw_legacy	---	---	---	A	G	TTCCTCAACAGCAACTTAATATAGTTATCTCTCTC[A/G]TCAGCTCACTTCATATACTAGCAAGTAGAACTACG
AX-166510185	Affx-88869826	istraw_legacy	---	---	---	C	G	TGATACGCAGAGCTGTACGCTACTTTCTGCCTTCT[C/G]ACTGACCTTGATTTATCACAAGGTGCCTCTTGATT
AX-166510186	Affx-88870241	istraw_legacy	---	---	---	A	G	AATGTAAAAGTCATGGTGTAAGTGTCAGTTTGTCC[A/G]TGCGAATGATGCATCTGGCAACAAATAGAGTTACC
AX-166510190	Affx-88862950	istraw_legacy	---	---	---	C	G	ATCTGCCTTGTCCATCACTACTTTGAAGCTCAAAA[C/G]CAACCAACCATATGATATTTTCTGAAAGAAACAAT
AX-166510194	Affx-88882964	istraw_legacy	---	---	---	T	G	GAAAAGGGTTCGGCTATAACTTGTACGAATTAGAC[G/T]CTGCTACCAGAAAGGTCGAATTCTACAACAGTATC
AX-166510195	Affx-88883347	istraw_legacy	---	---	---	A	G	TCCAAATACTTTGGCATGTCTTCTGATTTTAAGTC[A/G]GGAGGGAATAAGTAGTTTTAATGGTCTTGACTAGA
AX-166510196	Affx-88884480	istraw_legacy	---	---	---	A	C	TCTCCCCAGAACTTGCTCTCTCTTTGTCTAACAAG[A/C]GACGGATATGCTTCAATTCCCCAGACAAAGCAGAC
AX-166510200	Affx-88887392	istraw_legacy	---	---	---	T	G	AGGTTCTTCCAACATTATATTTTGGGTTCTAACTG[G/T]TCTTGTTATCTTAGGATGATGCTGGCGATGAAATC
AX-166510201	Affx-88887678	istraw_legacy	---	---	---	T	C	GCCCCAGTGGCTTGGAGCTAAAGTGGACAAGAAGA[C/T]TGAGGAGGGTCATCAAGAGGCAGCACCTACAAATG
AX-166510204	Affx-88891176	istraw_legacy	---	---	---	T	G	CCGACAGGGTGTCAAAGAAGTGAAGAACTGATATC[G/T]TCACATTACATTGCCAACCAAATTTGATTCCACCG
AX-166510205	Affx-88875067	istraw_legacy	---	---	---	A	C	AAACTGTATCTGAAGTGCAGTTGGCAATCATCGAT[A/C]ACGGAAGATGTAACAGTAAAGGGGTATCACAATAC
AX-166510211	Affx-88896283	istraw_legacy	---	---	---	A	G	TATTGTTTATCTTGAGGATACAAAATTTACAACAG[A/G]CCAGTGTGCAAATGCAAAGCACCCGACTTTACTGA
AX-166510215	Affx-88898595	istraw_legacy	---	---	---	T	C	CCGCCTCCAGTCACCACAACAAAAGGAAAGCACGA[C/T]CGATGGCTTTTGGAAGGGTTGTGAAAGAGAGAGCA
AX-166510216	Affx-88900510	istraw_legacy	---	---	---	A	C	ACAGCACCATTCTCTTTCATGTACTTTAAACACTC[A/C]GAAGATAACCAACTCCACTAAAACCAATCAACTAC
AX-166510217	Affx-88892716	istraw_legacy	---	---	---	A	G	TGTAAACCTGGATCAATGAAGATAAAGTAATACCA[A/G]TTGTTAATAAATCTATAAACTCTGCCAGAATCCAT
AX-166510218	Affx-88894498	istraw_legacy	---	---	---	T	C	AGAGGCTCCGACAGTTATAATTTTGTATACCGTAC[C/T]TAATCTGATGTTGGCAAACCATTTTCTAACCTGTT
AX-166510222	Affx-88810515	istraw_legacy	---	---	---	T	G	AACCTGTGGAAGCCAGAGGAGGATTTGATTCTCAA[G/T]AAGTACGTGGAGACTCATGGTGAAGGAAACTGGGC
AX-166510227	Affx-88810520	istraw_legacy	---	---	---	A	G	CTCTCATTATATTGAGAAATTGTATAATCATTTTG[A/G]ACATCCTCACTTTTTCTCTCCTGCATTTCATCTAG
AX-166510229	Affx-88822700	istraw_legacy	---	---	---	T	G	ATAGCAAGGTTTACCTCATCCACACAAAGACGTGA[G/T]GGTTCCTTTGCAAGCTCTAAGACACCTTTTATTAA
AX-166510234	Affx-88810360	istraw_legacy	---	---	---	A	G	GTATCACCAGCTGCCTTTCGAACATCTACCATGAA[A/G]AGGGATGGTGCAACTTCGAAAATCTACATGAGGTA
AX-166510241	Affx-88878017	istraw_legacy	---	---	---	A	G	TGAACTGCAACTTTGAAACTTCTCCACAAGTTCCG[A/G]GGACAACAGTCTTTGTAAAAGACCAGCACCACCTG
AX-166510249	Affx-88816475	istraw_legacy	---	---	---	T	C	ATAAACATTAAGCAGTCTCTGTATAGTACTTTACT[C/T]TATGCTTCACCATGAACATATTTTAGAAACTATTC
AX-166510250	Affx-88812008	istraw_legacy	---	---	---	T	C	CAGGTTGAGCAGTGATATATTTTTGAAGAAGAGCA[C/T]CAGATAATGACCTCACCATCTCTTAAAGCTTATAA
AX-166510251	Affx-88812376	istraw_legacy	---	---	---	T	G	ATGGGAGTAATGAATTGGAGGAAGCGACTGGAAAA[G/T]GGGGTGGGAATGTTGAATTCGGTGAGCCGGATGGT
AX-166510254	Affx-88825898	istraw_legacy	---	---	---	T	C	AGGAAGCTATGAGAAGAAGCCAAAGCCTTGATGAG[C/T]TACCTAGGACATTTTAGCCTCTATGTTATGATATG
AX-166510260	Affx-88823039	istraw_legacy	---	---	---	C	G	TCCACTTTCATCCAAAATAAAATATCCTCACTTTC[C/G]ACACTTAGATGAATGAATAAATAAATTCAAATTGC
AX-166510262	Affx-88838440	istraw_legacy	---	---	---	A	T	TGATCACGTTAAGACCTGATGTCCAACGAGGCATG[A/T]ATCGACAACAATCGCTCAAGATGCCTGTGAAGGTG
AX-166510263	Affx-88839556	istraw_legacy	---	---	---	T	C	AGCGTCAGTTCTACAGGTTAGCTCATCTTCTTCTT[C/T]GATTTGATCCAAAAGCATAAATGTCATTAATGGCC
AX-166510264	Affx-88839937	istraw_legacy	---	---	---	C	G	TCTGCTTGCAATCCTTAGCACTCTCTGCTGTCTAA[C/G]TATCTTAACATGCTGCTGTTTCTTTTGCAGCTACT
AX-166510265	Affx-88840473	istraw_legacy	---	---	---	T	G	ACCACCAATCCACTACTCAATATTACGCTACTTAC[G/T]TTGTCGCTTCTCGATCAGGTTTCTCCGTCAAACGA
AX-166510266	Affx-88844861	istraw_legacy	---	---	---	T	C	TGGATACTCCAAGTGTGACCTGAGATCATAACCAA[C/T]CCTTTTTATAACAGTTGGCTCTCACATATTTGCTA
AX-166510269	Affx-88835886	istraw_legacy	---	---	---	A	T	TGGTGAGGAAGCTGAGGAAACAGAGAAGGGTAGGC[A/T]GTGCAAAAAGTTCTTCATTCCAATGCCGGTATGAT
AX-166510273	Affx-88855874	istraw_legacy	---	---	---	A	G	TATTTCCTATGCATAGTTGGGTAGCCTAGGCACCA[A/G]TCATATCATTATGAAGCATCAAATTAAGAAAAACA
AX-166510276	Affx-88859272	istraw_legacy	---	---	---	A	G	ATTAAATCATCCAGGTCAGTAGAGGAGTTAAATAC[A/G]AAAAAGCAACAAAAGGAGCGAATATTGCACCTGAC
AX-166510278	Affx-88869306	istraw_legacy	---	---	---	C	G	GCAGTAATGGGAACGACATGAGGTAGCTAGGCGAT[C/G]CATGATTCAGTGTTCATTACTTCCCCAGCTTCAGA
AX-166510282	Affx-88878132	istraw_legacy	---	---	---	T	C	GCACAAGACAGAAACAGATACACACCTTGCCCTTC[C/T]AATTTCTGACTCCATAGAGTTTTTTCTTTCTGAAA
AX-166510284	Affx-88884159	istraw_legacy	---	---	---	A	T	GCTAAACCACAATTGGGAAACCTATCTATAGAGCT[A/T]GCTGTTCATGATTTCTCAATTTTATGTTCAGGGAT
AX-166510286	Affx-88886318	istraw_legacy	---	---	---	T	C	ATAATCAAGAAAAATGCCAATGAAACCATTTATAT[C/T]GAAGCTTTCTTGAGATCATCTTGTTACCGGTGGAC
AX-166510287	Affx-88874440	istraw_legacy	---	---	---	T	G	TGAAAATTATTTACTAACCGCAATAACAGCCATTA[G/T]AGTTCCAATGCTAGATGAAAAACCTGACAAAAAAT
AX-166510290	Affx-88891730	istraw_legacy	---	---	---	A	G	ATAAGAGCAAAAAATCAGCAATAACAACTTGTTTA[A/G]TTTGTGATAAAGAGGAGGAAAAATGAAGCTTAAAA
AX-166510291	Affx-88896901	istraw_legacy	---	---	---	A	G	CGTCCAACCCAAAACCAATTGGCATCAGGCATTCA[A/G]GATGGGAAAATTTTATGCAAGCTTAGAATGTCAGA
AX-166510292	Affx-88897030	istraw_legacy	---	---	---	T	G	TAGGAAGGATTGGAAATTTGAAGAAGATTACTCTC[G/T]GAAGGAGACTTTGAAGGCAAGGACTGAACCAGTTT
AX-166510297	Affx-88893970	istraw_legacy	---	---	---	A	G	GGGTTGAAAATCAATAAGTCGAAATGCTCCGTGGT[A/G]GTAGGATTAGAAAGATTAGCCGGCAATCAAGGTTG
AX-166510299	Affx-88891618	istraw_legacy	---	---	---	T	C	CTACTCAAACTAATCTTTGAAGTGGGAACTACTAC[C/T]ACTACTACTGCAAAAGAAACACAGGAATGGGTAGA
AX-166510302	Affx-88814989	istraw_legacy	---	---	---	T	G	CTAGGAATATCTATCCACTGCAATTGGAGTTCCAC[G/T]TCCCCACATTCGACATTTCTGAGTCTGAGAACCAT
AX-166510304	Affx-88815011	istraw_legacy	---	---	---	T	C	TCAATGGCAAGGCTTGACACTGTTAAGAACATTAC[C/T]GGCTTAGTTGAATGGTATGGGAAAAACAAGAGGCT
AX-166510305	Affx-88815095	istraw_legacy	---	---	---	A	G	GCTGTGCAGGACCTCTCGGTGAAAGATACGCAACT[A/G]TTGGTGGAGGTCTGTACCTGTGAACGTCAACTGTA
AX-166510306	Affx-88815097	istraw_legacy	---	---	---	T	G	GATGAAAGGTAGAAACGTACTGCACGGGTCGTGGT[G/T]TATTTGGATGGATATTACTCATGAAAGGCAGGAAT
AX-166510307	Affx-88809780	istraw_legacy	---	---	---	T	C	CAGTGACCTAACATTACTTTGTTTATTCAGAGAAC[C/T]GTATCCTTGGGAAGTTATGGCTCACTGGATAGCTA
AX-166510308	Affx-88815098	istraw_legacy	---	---	---	A	G	GGTAACGTGTACATTCAGTTCAGGGAGGGAAGAAC[A/G]TGCTGCCACTGCTCCAGAATCTCACCAGCATGCCT
AX-166510309	Affx-88815111	istraw_legacy	---	---	---	T	C	ATCCTTGACTGGATGCAATAGAAATTTTGAATCAT[C/T]TGGTCCAGAAAAAGAATGAGTACTGCATGGAGGTA
AX-166510311	Affx-88815128	istraw_legacy	---	---	---	T	C	GATGTTTTTTAAAGTACCTTACTCTTCTGCACTCG[C/T]ACACGGACCCGAACCCCAATTTCCTCGTCTCCTTT
AX-166510312	Affx-88815140	istraw_legacy	---	---	---	A	G	TCTCTTCTCTTTGGTTTCAGAAAATGCTCTGCTTG[A/G]ATCCCAGCAAAAGGATTACAGCCAGGAGTGCTCTT
AX-166510313	Affx-88815143	istraw_legacy	---	---	---	T	C	ACTGATAGGATAACTGTAGACTGTGTAGTGACTGA[C/T]AACTATTTGACATGCTTGGTGCACGAGGGGAGAGC
AX-166510315	Affx-88815186	istraw_legacy	---	---	---	T	C	TGCATGACAGGAAGAATGAAAGTGATGGCTCAGAG[C/T]GGAGATCAAAAATAGGGAAGATGCTGATGGATGGT
AX-166510316	Affx-88815194	istraw_legacy	---	---	---	A	G	ACATTGATCGAGGAGAAGAAAGAGTAAGGAATCCA[A/G]TCTTGAAGTCTTGCATGAGGTCCGAGGCTGTCGAA
AX-166510317	Affx-88815203	istraw_legacy	---	---	---	A	G	CACTTTGGCCATCTTGTGAGCAATGTGCTTCTCCC[A/G]CTTGATAGTCTCCGCTTGCAACTGGTCCACCATGG
AX-166510318	Affx-88815206	istraw_legacy	---	---	---	A	G	TTCTGATGCTGACTGGGCTTGTTGTCCTGACTCCC[A/G]TCGTTCTACCTCCTGCTATCTGGTCTTTCTTGGCT
AX-166510322	Affx-88815244	istraw_legacy	---	---	---	A	C	AGAACAAATTAGTGTTCATGGGTAGCACAACCAAA[A/C]GGTGGAGGCAACTCAGCGGCGAGAATGATTGGGAG
AX-166510323	Affx-88815249	istraw_legacy	---	---	---	A	C	GCATATCCTGGTGAACATCCTTTTAAGATTGCCAT[A/C]TGAATCAATCTGTTGCATCCGATGCGTCGCCAAGG
AX-166510324	Affx-88809201	istraw_legacy	---	---	---	A	G	CTACGACTTGATGCCAATTATCATATGCTCTCTTC[A/G]TCAAAGTATCCACTGAAACCTGCATAACAAAATCT
AX-166510326	Affx-88815274	istraw_legacy	---	---	---	A	G	GATTTGACTATCATCTAGACCTTGTATCAAACACA[A/G]CACACTGGGTGGGAAGCGAATGTTAGCTCGAGATT
AX-166510327	Affx-88815283	istraw_legacy	---	---	---	A	C	CCAACTGAGGGTGTCGAGATTACATGTTTCCATTT[A/C]GTATGTGATAATCATCTATGTAAAGTATAAAGTCT
AX-166510338	Affx-88815369	istraw_legacy	---	---	---	T	G	GAGTGGTGTAGCAAACTGGCCGAAGTTAGAGCGCA[G/T]GGGCGTTGCTGCTAGTGGTGGGATGGCATGGGAGG
AX-166510341	Affx-88815385	istraw_legacy	---	---	---	T	C	GCAAACTCAGCTGATAAACAGTAGATTTGCATTTG[C/T]AAATGCCATTCAAAGCTCGCAGCAGCAACAGCAAA
AX-166510342	Affx-88815398	istraw_legacy	---	---	---	T	C	GGATGTTGATTTTGATATAGGTGGATCCAAATGCA[C/T]CCAAGCACCCTCACACTGCGTTCTTCCTATTCATC
AX-166510344	Affx-88815406	istraw_legacy	---	---	---	A	G	GCAAGTATGCAACATCTAAAAAGCATACCTTTGCT[A/G]CCTCAAAAGTTAGCAGAAGCACAATTCGAATAGAA
AX-166510346	Affx-88815408	istraw_legacy	---	---	---	A	G	GCATCCTTGACTCCAATCACCATTGCTTCAAATTG[A/G]GCTTCGATCGACTTCAATGTGTTCTCCTTCTGTTT
AX-166510347	Affx-88815412	istraw_legacy	---	---	---	A	G	GCTCAAGGACAACCACAATGACAATGAGGACCATC[A/G]CGATGAAGCTAGTTCTGGTAGAATTTTTCGTTCCC
AX-166510348	Affx-88815414	istraw_legacy	---	---	---	T	C	TATCGAGCAAAAGATATTCTAAAACTTGCCAAAGA[C/T]GTGGAGAGTGGAAAGATTAGACTTGATGAGTTTGA
AX-166510350	Affx-88809789	istraw_legacy	---	---	---	T	C	TACCTCTGTCTACAAACAAAGTTAGGCCTTCCATT[C/T]AGCAAGCACCAAAGTTAGAGTTCAAACCGTTGCCC
AX-166510351	Affx-88815419	istraw_legacy	---	---	---	T	C	ACAAAAAGAAACAAAACGTGAGAAAATGGAACGCG[C/T]TGCACGCGCCTTCCCCCAAAACTCTGGTGTGATTC
AX-166510352	Affx-88809792	istraw_legacy	---	---	---	T	G	AAGAAGATAGATGAGTATTCAGCAAGGAAGAAGGC[G/T]TCTCAACGTGCTCCTATCTATTGCCTTCATACCAG
AX-166510353	Affx-88815427	istraw_legacy	---	---	---	T	C	GTTCAACTTGCGGATTTGTTGGAAGCATTGGGTTG[C/T]TCTGTCCCAGCGGAAGATCAAAAGGTTGCCGATTA
AX-166510354	Affx-88815428	istraw_legacy	---	---	---	T	C	CACCAGCGAAAATTCCTCTTAATTCCTTCAGTGGC[C/T]CAAGGACCATCCTCCCATTTTTCAGTAGAGTTATC
AX-166510355	Affx-88815430	istraw_legacy	---	---	---	A	G	CGCACTGACAAATTATTTCTTGGCACTCAAGCGAG[A/G]GGATAGTGTGGATTCCATGATGCAATGTGTGATTG
AX-166510357	Affx-88815443	istraw_legacy	---	---	---	T	G	CTGATTATCAAAAATCAATACAATTCTGACATTTG[G/T]GCAATCTTGGGATTTCGCGTTAGACGCTGCCGACG
AX-166510361	Affx-88815463	istraw_legacy	---	---	---	A	G	CGGAGGACAGTATTTGGTATCCTGTATTAATTGTT[A/G]CCTCATTGCTCACTGTTTTGGTAAGTACTTTGTTT
AX-166510362	Affx-88815478	istraw_legacy	---	---	---	A	G	GCCGAGCCAGTACATCTGAGTCTGATAACGCCGTC[A/G]AAACCAAAGGTATGATCCGATCGAAACCAGAAAAC
AX-166510367	Affx-88815499	istraw_legacy	---	---	---	A	G	AAGAATAGCAACATCTTGACGTGCACGAGCATCCA[A/G]TCTCAATATGCCACTGGCCAAAATTAGCGAATCAT
AX-166510368	Affx-88815500	istraw_legacy	---	---	---	T	C	GTATATTACTGAATATTACCGAGACAGCAGGATAA[C/T]GTCATTGCGAGCCCTTTCATTTACAAACTTTGCAT
AX-166510370	Affx-88815522	istraw_legacy	---	---	---	T	C	GCCCGAACCCAACTTGTATTTAGAACTGGGGATCA[C/T]GATCGGAGGTCTCTGAGGAGCACTGGTCGCCATTA
AX-166510371	Affx-88815523	istraw_legacy	---	---	---	A	G	GCCACGGGATTTGAGCATATCACTGTTTCTCATAC[A/G]TTCCGGGAAGCAAACTTCGTTGCTGATGCTGTCGC
AX-166510375	Affx-88815561	istraw_legacy	---	---	---	A	G	CACCTGGGGAGGCCCAAACTTGAAGCCGAATATGT[A/G]AGGAGAAACACCCCTACACATGTGAGCATTATCGT
AX-166510379	Affx-88815578	istraw_legacy	---	---	---	A	G	ACAGATGGAGACAGCGAAATCCGAAAGGAATTAGC[A/G]TAACTCGCAAGATTTGATCTAGATATACCAGATAC
AX-166510382	Affx-88815594	istraw_legacy	---	---	---	T	G	AATTTACTTCCGTACCTTTTAGATTCAAATTCTGT[G/T]GCACACATAGTGCCATGTGATAGAACCGACTCTGC
AX-166510383	Affx-88815610	istraw_legacy	---	---	---	A	G	TTTTTACAATTATTGTTGTAGGTTTTGGAAGTAAG[A/G]CTTTAAATTTGAATGACGAAAAGGATCAAAGTGAT
AX-166510388	Affx-88815669	istraw_legacy	---	---	---	T	C	TATGTCATCTTTCAATGGGTCATTCATGCCCTTGG[C/T]TTCCCATGGTAATGCATAATTCAAAAACCTTTTCT
AX-166510390	Affx-88815674	istraw_legacy	---	---	---	A	G	AATTCTGTTGACTTGTGGAGTACATGTTGGAAATC[A/G]GTGGATCCTATTTGGCTTCTGTTCTACAGGGCCTT
AX-166510391	Affx-88809805	istraw_legacy	---	---	---	A	G	TCCAGATGCCCTGCATCCACAACCCTTAATTTAGC[A/G]CATCCCTATTAGTCAACCTCAGGTCATATATCGAG
AX-166510395	Affx-88815708	istraw_legacy	---	---	---	A	C	TTTTATATGAGAAATAATCTCTGTAAAGACACATG[A/C]AGCATCAAGGTTCTTGGTTAGCTGAGTATTAAAAT
AX-166510401	Affx-88815749	istraw_legacy	---	---	---	A	C	CTTTAAGCAACAGGGGATAATGATCCAATCTACTC[A/C]GAGGCAGAGTGATAACTCGAGAAAAAGGATAAAGA
AX-166510402	Affx-88815750	istraw_legacy	---	---	---	A	C	CCCATATCATCAAGGAAGCAATCGGCTAAGGCATG[A/C]CGAAATCGATTCATATGAGCTCTGCACCGAGGAGG
AX-166510404	Affx-88815774	istraw_legacy	---	---	---	A	G	ATCTGGATTCACAACACTTGTTGATGGAGAATCAT[A/G]CAATAGTGACCGAGCCAATTGGTAAGCACTTTTTG
AX-166510410	Affx-88815849	istraw_legacy	---	---	---	T	C	GGAGTTCAGATCAATGGAGTTGAAATTGGCTAAGC[C/T]ATCATACTCCTGCACAACCATGGGCGCTCGAAGAT
AX-166510417	Affx-88815956	istraw_legacy	---	---	---	T	C	ATCCAAAAGAAAGAATTAATTTCAGCCAACCTTGC[C/T]CGCTTTTGAGAAGAATTCATAAACATCTCGCTCGG
AX-166510421	Affx-88815991	istraw_legacy	---	---	---	T	C	TCCCTCGGCGAGGTCTATCTTCGTCTCGAACGTTT[C/T]CAAGACGCCCTTGTTTATCAGGTATCTTCGGAATT
AX-166510425	Affx-88816037	istraw_legacy	---	---	---	A	G	TTTGACTTGGTGTGGAATTTTGGCATGAAATCAAA[A/G]CTGCTTGGCTCAAAAGTTGGGTTAGAAGTATCTTC
AX-166510426	Affx-88816038	istraw_legacy	---	---	---	T	C	TAGGTTGAAACTTGTGACAGCAGAAGAATTGGAAT[C/T]GATTGCATCAGCAGCACTGCTGTTACTTGGAAGCA
AX-166510429	Affx-88816067	istraw_legacy	---	---	---	T	C	CGGAATAGGTGGAAGGGGATCACAATGAAGAAAGC[C/T]GAGGAGCAGGGGATACAGACTGCGAAGCTCCCAAT
AX-166510430	Affx-88816083	istraw_legacy	---	---	---	A	G	CATACATTTGGCACAAGATCACTTTGGTTTCTGTA[A/G]TATGCTTTCCCATATGCTGTCATTCCTGTCTGAAG
AX-166510432	Affx-88816107	istraw_legacy	---	---	---	A	G	AAACGGACTGCCTGGAGGCAGTGAGATTAGTGAAT[A/G]GGGAGATGGATTGCTTTGCTGAAGAGGGTGTGTTA
AX-166510434	Affx-88816139	istraw_legacy	---	---	---	A	G	TGGTCTCTCTAGGATGATTCTTAATGTAGCAATTT[A/G]ATCATCAACAGATAAACCCATGTTCTTCAATTCTT
AX-166510435	Affx-88816148	istraw_legacy	---	---	---	T	C	ACATATCAGGTAGAGGACATACTTAACCATTAGAT[C/T]CAGGATATCAGTTGCACGACGATCTCCACTTCGCT
AX-166510437	Affx-88816164	istraw_legacy	---	---	---	T	C	GGTGCCTTTAAAGAACCTGTCATTCAAAATTACAC[C/T]AGACAGATATTATCTGGTCTTGCCTACTTACATGG
AX-166510447	Affx-88816412	istraw_legacy	---	---	---	T	G	CCAAGCTAAAGCTGACATATATAGCAAATGCAATG[G/T]CAAATACAGGAATGATAACTGATTTGTAACCTAAA
AX-166510449	Affx-88816439	istraw_legacy	---	---	---	A	G	AATTCCAATATCCTTTCCTTTACATCATTTAATCC[A/G]TAATGGTCCTCATCAAGAATTTTTTCAGCCCGGAC
AX-166510455	Affx-88816520	istraw_legacy	---	---	---	T	C	GAAGACATGTACAGGATAATTGAGCATTTTGCCCT[C/T]GGTCGCAGGAGGCTTGAGCTCTTTGGTGAAGACCA
AX-166510460	Affx-88816553	istraw_legacy	---	---	---	T	C	CAATTCCTTCAGCTCATTAGCACGCTCCATGTTAA[C/T]CATGAATCGGTTAGTCACAGACTCAACAGTTCTCG
AX-166510461	Affx-88816556	istraw_legacy	---	---	---	T	C	TGATTGAGATATAAAGTCGTCTTTAAGCAATATTT[C/T]CAACACCTGTAAAGCATTACAAAACAACTACATAA
AX-166510465	Affx-88816597	istraw_legacy	---	---	---	A	G	GTTGATTTGATCATCAGGCTTCATAAGCTTCTAGG[A/G]AACAGGTAATTAGAGCATCTGATATGTTCGTTTCT
AX-166510466	Affx-88816612	istraw_legacy	---	---	---	T	C	CCGTTACTGAATCTCAAGTATCTTCCAGTCTCGAT[C/T]GTACGTCTTCATTGTCCGCAAACACTTCCCAGAAT
AX-166510468	Affx-88816633	istraw_legacy	---	---	---	T	C	TCCAATCCACGAGAAAAACCGCTCAGCTGATGTTT[C/T]CCACATCCCAGACATTACATAGAAAACATCTGCTT
AX-166510470	Affx-88816657	istraw_legacy	---	---	---	A	G	CTCTTCTCTCACTTCTCTTTCTCTTCATAAACTCC[A/G]GCGTCTCTACTGCAGTCATGACTTACAATGTGGCC
AX-166510473	Affx-88816675	istraw_legacy	---	---	---	T	G	ACCACCTTTTTGTAATCCTCTCCAATTCCGACTAG[G/T]ATTGGAAGTTCTATCCTTGCCAACACTAGTCTGCT
AX-166510474	Affx-88816689	istraw_legacy	---	---	---	T	C	AGCTTCAGTGTTCTGTGAACCTTCACCACCTAAAT[C/T]TAAATATGCTACCACATTCTCAGTGACTGTGACAG
AX-166510475	Affx-88816694	istraw_legacy	---	---	---	T	C	GGTTGCACGTCTTGTCTTCTTTTCCTTCAGATGCA[C/T]CAGATCGTTCTCCACCACCATCATCGTTCTACCGT
AX-166510476	Affx-88816698	istraw_legacy	---	---	---	T	C	GGTTGCGGTTTCGACTAGATTCGCCGCGGTGATTA[C/T]GATGGGGCTTGTGGTTCTTGAACCGCTTATTGGGC
AX-166510477	Affx-88816705	istraw_legacy	---	---	---	A	C	TCATGTGATCCATTTTATACAGCAATCCATACATG[A/C]TATATTCAAATTTATCTGCAAGAGACTTCTGTTCA
AX-166510479	Affx-88816713	istraw_legacy	---	---	---	T	C	TTTCCCAACCTTCTTTTGGTTTGTATATGTTCTCT[C/T]AAGGAAAGTAGCAAACTGCATGTGTTCTCTAATTC
AX-166510484	Affx-88816758	istraw_legacy	---	---	---	T	C	GGCCAAGTGTATTATCTAGCTTGCAAGCCATAGGT[C/T]GAGCAGTCAGATTCCCAATCCGATCATTCAGGGTA
AX-166510488	Affx-88816858	istraw_legacy	---	---	---	A	G	AGGAGCAGAAAGAGGTCTTATACAGTGGATGCTTG[A/G]ACTGTCAGCAGCCTGATCAACCTCTTCCCCGTCTT
AX-166510493	Affx-88816952	istraw_legacy	---	---	---	T	C	GAGGCAAAGCATTTGTTGACCAAGATTGGTGTAGA[C/T]GCATCTTTGAGATATGCCATCCATCTCATAACAGC
AX-166510495	Affx-88817006	istraw_legacy	---	---	---	T	C	TCTGATGAAAAATACATCCCTAAAAATGTTGAGGC[C/T]GCACCAGATTGGGATTACTTTTGTATAAGTATCAT
AX-166510500	Affx-88817067	istraw_legacy	---	---	---	A	G	TTCCTCCTTTGCTTCACCTTATTCTTCTGATTACT[A/G]CAACCAGGTTGAATTGGCTCATCACCTGCGACAAT
AX-166510506	Affx-88817131	istraw_legacy	---	---	---	T	C	AGACATCATCAACATGGAAGATGGCAAGCTCGGAT[C/T]GGAAGGGTTGCTGGGAATAAGGATCTTTACCTTGG
AX-166510511	Affx-88817207	istraw_legacy	---	---	---	T	C	TCTTGCTTTTGAGACCTGACCAAATCTACCTCTTC[C/T]TTGAGTTTCATCTCTAGATCTGAAAGCTCACTTGT
AX-166510512	Affx-88817212	istraw_legacy	---	---	---	A	G	TAGTAGATGCTACCTTCTTCTGTAACAAGTGCAAC[A/G]ATTGATTGAGATATATTCTGGAGAACACTGCAATT
AX-166510520	Affx-88817287	istraw_legacy	---	---	---	A	G	ATTGAGAAAATTAGAAATCAGACCTGAACAACTCC[A/G]ACAAGTGGTGAGGAAGGAACATCACCAAAGACGTG
AX-166510522	Affx-88817290	istraw_legacy	---	---	---	T	C	AAGAGCTATACCATATGGTATATGTTATAACCAGC[C/T]TTTGGCCCCCAGTATGAGTAGGTTCCGATGACAAA
AX-166510524	Affx-88817319	istraw_legacy	---	---	---	A	G	TTACCAGCACCAAACTTGATGGCATTCCAAATATC[A/G]GGTTCTTTCTCCCTCGCAAGATCAATACACTTGGC
AX-166510533	Affx-88817392	istraw_legacy	---	---	---	A	C	CCAAAAAATGGAAGCATAGTGTGAAGGTGAAGGCC[A/C]CAATGCTAACACTGGAACAATGGATTGCACAGTAC
AX-166510535	Affx-88817412	istraw_legacy	---	---	---	A	G	AGCTTGCAAAAGGAAGCACCATTTTTGGCTCTGGA[A/G]CAAGTCCAGGGATCATGTCCTGCATTGCTGGTAGG
AX-166510536	Affx-88817414	istraw_legacy	---	---	---	A	C	TGACCAATATTAGTGGTAATCTGTGGGGGAAAACT[A/C]TCCAAGTGAGTCAAGTTTCTGTTCTATTCAATTGA
AX-166510537	Affx-88817416	istraw_legacy	---	---	---	A	C	TGGATGTAGGTGATGTCAATGTTGTTAATGATCCA[A/C]AGAGTGGTCATGGGAAAGGCAAGAAAGGTCCTGCC
AX-166510539	Affx-88817427	istraw_legacy	---	---	---	A	G	GCAGTGTGATGATGAAATTTGCAAATACACCACAC[A/G]AAGTCTCAACCTCCGGCTTGTTGGTGATTCTGAGA
AX-166510547	Affx-88809917	istraw_legacy	---	---	---	T	C	GATGCCTGTTTGGCCATTTTGGGTTCAAACAATGC[C/T]ATCATCCTCACAGTACTAAACTCAGATGGTGAACC
AX-166510548	Affx-88809922	istraw_legacy	---	---	---	A	C	GATGAACAATTTAATTTCAAGAGGGAAGCCTCATG[A/C]AGCGCATTCTATCTTCAATAATTTAGTAGAAGAAG
AX-166510550	Affx-88809929	istraw_legacy	---	---	---	T	C	TTGACAGGTACTGACATTGATGGAAGAATTTGGGA[C/T]GAAACCAGATGTAATAACATTTAGCACCATAATGA
AX-166510551	Affx-88809938	istraw_legacy	---	---	---	T	G	GCCATCTATTGGAGAACAAGAATCAATTGCATCAA[G/T]TGGCTTATGACTATGGTAGTCACCTCCCCGCTTTT
AX-166510552	Affx-88809940	istraw_legacy	---	---	---	T	C	CGTTACGCTCTGTCTGGTAAGCCCATTTTTGAACC[C/T]GCACCAGCTAATCCTGCATTTGAGGTATTTGACCC
AX-166510553	Affx-88809949	istraw_legacy	---	---	---	A	C	TAGTTAATGGGGTCGAGAGAAATGAAAAGTTCATC[A/C]TGGAACCACCTTCTTATACTATGACACCTATAGTA
AX-166510554	Affx-88817536	istraw_legacy	---	---	---	A	G	CTTCATGGTACACTACACGAACTCCAGACTTCTTC[A/G]CTTGCAAACCTTGGCCATCTGTCGTAAATAAAAAT
AX-166510557	Affx-88809236	istraw_legacy	---	---	---	A	G	GTAAAACTGGTGAGTAAACTATCAGAACCAGCTTG[A/G]TGAGAAATGCCAACTCTCTCCACATCCAACAGCTC
AX-166510566	Affx-88817651	istraw_legacy	---	---	---	T	G	CTTAGCAAGCTTGTCGTATGAATCAGCACTCTTGG[G/T]AACCAAGCCATCCAAAACCTCTGGAGGCACATTCT
AX-166510571	Affx-88817713	istraw_legacy	---	---	---	T	C	CTGAACTGTGTCTCCAGGGCTTATTGGCAGCTCAT[C/T]GTGGGGGATATATGGATTCTCAAAAAGAAGAAGGA
AX-166510572	Affx-88817716	istraw_legacy	---	---	---	T	C	TGCTTATTTGTAAACAACGATTTCAGGTTGAGCTT[C/T]TAATTTTGTCCCACCACTTCTACAAACTATCATCT
AX-166510575	Affx-88817722	istraw_legacy	---	---	---	A	G	CTATAATGGTTCATGGGAAATCCCAGCTGTTTTTA[A/G]ATGGATCCAAGAGGTAACGAGATTTTCATGCATCT
AX-166510577	Affx-88817743	istraw_legacy	---	---	---	T	C	GGCTCAAGGTTTAGGTGTCAACTGGGGAGGAATGG[C/T]GTCGCACCCTTTGGATCCCAACAATGTTGTAAAGA
AX-166510582	Affx-88817835	istraw_legacy	---	---	---	A	C	TAGATTAAGCAGAGGTGTCTCATCTTCTTTGCCTT[A/C]AACATCTGAGAGAGATTCACCTAGCCGTAGAGTAT
AX-166510588	Affx-88817883	istraw_legacy	---	---	---	T	C	TACTCGAGCGTTCTGTTCCACCATAGTTCCCACCA[C/T]ATTTTTCCTTGACCGTCAATTGTTCCATTATGACC
AX-166510589	Affx-88817890	istraw_legacy	---	---	---	T	C	CAAAGTGCCATGGACAACCTCTTAACACCCAGTTG[C/T]GATCATACTCCCTCGAGAAAGAGAAAACCACGTTA
AX-166510592	Affx-88810026	istraw_legacy	---	---	---	T	C	GGCTTCTCCCTGAATCTTTGCTGTATGTATTAGAG[C/T]GTAGTGGTCCAGGTGCATTTGCAGCTGCAATGGTA
AX-166510593	Affx-88817905	istraw_legacy	---	---	---	T	C	GCACTCTCTACTCCTAAAAGCCTCTCAATTATCGC[C/T]GTTGCCAATGGCGCTAGGCTTCTTTCGTGCTTTAC
AX-166510596	Affx-88817921	istraw_legacy	---	---	---	A	G	TCATTATTTGAATCTTATGAAGCAGCACACTCCTT[A/G]CATGGCCTGTCTAGCACTATTGCCAAGGTATTGCA
AX-166510597	Affx-88817926	istraw_legacy	---	---	---	T	C	TATGCAACATGTACAGTGGAGGAGATCGAATAATC[C/T]GAGACCATCGCACTCCTCCATGCTAAGATCCCCTT
AX-166510598	Affx-88817927	istraw_legacy	---	---	---	A	C	AACATACTTGTACAGAAACTAGAGTCAGGGTGCTC[A/C]AATAAACGTCTTGCCATAAAGAAACAACAACTAGC
AX-166510601	Affx-88817939	istraw_legacy	---	---	---	T	C	TGAGAAAAACTTTGGTATTCAAGGGGATTGAGGTG[C/T]CGCGGCACACTAAAGTCGACATTCATTACTTAACT
AX-166510602	Affx-88817940	istraw_legacy	---	---	---	T	C	GCCGCGGCACACTAAAGTCGACATTCATTACTTAA[C/T]TGCCAAATGTGGAGTCACAGAGTGGAAGAAGCGTT
AX-166510604	Affx-88817968	istraw_legacy	---	---	---	T	C	CTTGAAGGACCTGAGAACCATAAAGATTTGTGTGT[C/T]GATAGCACAGGCAGCAGAAGAAGGTACTCAACTGA
AX-166510609	Affx-88818045	istraw_legacy	---	---	---	T	G	CTTTTAAGGCGAGATTTCCATCTATATGCTCAATG[G/T]CTTCAAATGTCACTCTTCTTTATCTGTCCGAGTTT
AX-166510611	Affx-88818054	istraw_legacy	---	---	---	A	G	TGTAACCTTCACCAAGCTTGAGCATTTGAAGTAGC[A/G]TTGATCTCCGTTCAGATAAGAGCACCATATCCTTC
AX-166510612	Affx-88818056	istraw_legacy	---	---	---	A	G	ATCCAAGGGAAGATGGAACGTGATTCACATAGCTC[A/G]GCAGTTAACACTCCTCCATGGTTTGATGGTGAAAA
AX-166510615	Affx-88818064	istraw_legacy	---	---	---	T	C	TTTTGAATGTGATTTGTGTTTTTTGTGGTGCAGGC[C/T]ACTGTGAATAGCTTCTTGAAGTATTATGAGAGCTC
AX-166510618	Affx-88818084	istraw_legacy	---	---	---	A	C	ATGCATCATTTTGATCACAGATGCTGCATTCTCCA[A/C]ACAAATAGCTCCCTCTTGTGAGCAAAACAGGTAGT
AX-166510619	Affx-88818086	istraw_legacy	---	---	---	T	C	AAGTTGACGGAGAGGGAAGAAATCTAATATGCTCT[C/T]TGGGCTTGGATACTACCGAGATGGTTTCGGCCTTA
AX-166510620	Affx-88818121	istraw_legacy	---	---	---	T	C	TGAGCCGATGTTAGCCTGAAATAGTTCCAATGGAT[C/T]TGCATTGCCAATTCTTTGACAAATTATTACGTAAG
AX-166510621	Affx-88818128	istraw_legacy	---	---	---	T	C	GACCCATCTAGCTATGGAAATTTTCTAGGAGGAAG[C/T]AGATCTTGGGACCATGGCTTTGGTTTCGGAGGAGA
AX-166510623	Affx-88818131	istraw_legacy	---	---	---	A	G	TGACCTCAATGAATGAGATTGCAGCTGATGTGTAT[A/G]AAATGGTGGGAAGGATTCAAGAAGAGGCCGAGTTC
AX-166510628	Affx-88818268	istraw_legacy	---	---	---	T	G	TTGACTCTCATGTTCTCAGCACCCATTCTGCAAAT[G/T]ATTGTGATCCTTCCTGGCTTGTTGGTGGGGTTTAG
AX-166510630	Affx-88818275	istraw_legacy	---	---	---	A	C	CGCGAAAGCCTTCAGCATATTATAGTGGAAGTCAG[A/C]TTGGATTCTGGGAACGATGCATATTATCTCGTTAG
AX-166510632	Affx-88818302	istraw_legacy	---	---	---	A	G	TCTTGGGATCACAGTGAGGGTCTCATCCAGTGTTA[A/G]ATTCTTAAATATAAGGCCAAGTGCATCAGGTATAA
AX-166510635	Affx-88818317	istraw_legacy	---	---	---	T	C	ACATCTTGGGTTGCATCTTTATCTGAAGGTGGCAA[C/T]CCGTCCGGTATGGTTGCGAACTGGAAGTCCGGTAG
AX-166510642	Affx-88818403	istraw_legacy	---	---	---	T	C	ATATGGAATTGGAAGAAATGACCTGCAGTTCAGTA[C/T]ACTGAGTAACAGGAAAGAGGAAGGCGGTTATGGAC
AX-166510643	Affx-88818405	istraw_legacy	---	---	---	T	C	GTAAGGATATTTCTGGTATATCGAAATGCTGCTAA[C/T]CACGAGGGGAAGAGATGCCAGACAATACAATGAAG
AX-166510644	Affx-88818407	istraw_legacy	---	---	---	T	C	TCCCCGAAACTTAGAAGAACAGCTGCAATAATCAA[C/T]AAGAAAAGCGCCCCGACTTGCTGAATCGATTGCTT
AX-166510645	Affx-88818408	istraw_legacy	---	---	---	A	C	CACATAGCAGTAAAAATTATCTTAGTCTGATTAAG[A/C]ATTGAGAACGTCAAAGAATCAAGATTCTTATACGA
AX-166510646	Affx-88818412	istraw_legacy	---	---	---	A	G	AAACTCACTTTTGGATTTCTATACCAAATCTGGCC[A/G]GATTGATCTTGCTACTAAGGTCTTTGACCGCATTC
AX-166510647	Affx-88818414	istraw_legacy	---	---	---	A	C	TCATCTTGTAGTCATGGAGGGTTAGTTGAAAAGGG[A/C]AAAAGATACTTTGAGGGGATGCTGGCACAAAATAT
AX-166510648	Affx-88818421	istraw_legacy	---	---	---	A	G	TGACCTCTATCAGAGCCAGCACTCCAATGTTTCTC[A/G]TGTCTCGTAAGATTAAATCTCTGGGAGTAAAAATG
AX-166510654	Affx-88818483	istraw_legacy	---	---	---	A	G	GATCACCAAACGAAAGAGGAACAACAAGGAAAAGA[A/G]AGAAACAAAGAAGAGCAGAGCAAAATCAAATCAAA
AX-166510660	Affx-88818550	istraw_legacy	---	---	---	T	C	AAAAGGTGAATACCAAATGACAAATGGTTATGGTC[C/T]GGATAAAGCCCCTAAAGTCATGCAGGTAAGTTTAC
AX-166510665	Affx-88810147	istraw_legacy	---	---	---	A	G	GTTTACTTACCGATCTCATCACCAGTATGGAAATC[A/G]AAAACATGAACCCACATGTCTTCTCCACCAGCAAT
AX-166510687	Affx-88810184	istraw_legacy	---	---	---	A	G	GTGGTAGAACTGTTAGAAGGGCATTTGAGTTTGGA[A/G]GAACCTATGTAGTCCGACCTAAAGGCAAACACCAG
AX-166510689	Affx-88819106	istraw_legacy	---	---	---	T	C	GCTCTTCAAGATGGAGGTCCCTCAGACATCAAAGT[C/T]GAACTTTTGTCAGACAGTGGTGATGTTGTTTCTTC
AX-166510692	Affx-88819156	istraw_legacy	---	---	---	T	C	TCTTTCAGGCCCTCAAGAAAAGCCAGTCGCTGATT[C/T]TGGTTGGTGAGACTGGTAGTGGTAAAACCACTCAG
AX-166510693	Affx-88819176	istraw_legacy	---	---	---	A	C	AGTAACTCGCAAGAATTCTTCAATCTCAGCACTTA[A/C]GGGTGCACCTCCAGATATTATAAGTCGAATTCTAC
AX-166510694	Affx-88810214	istraw_legacy	---	---	---	T	C	GTGAATTGGGCTTTGATTAGATCAGTTAGGCCTCC[C/T]CAAGTTCCTGCTAGCCATGATCATTTGCATAAGAT
AX-166510698	Affx-88819232	istraw_legacy	---	---	---	T	C	CTCGAGCACTTCTCTGATATCATCCATCAAACCAT[C/T]GGACACAAGGTGTGCCAAAATGGGTGAACCGATGA
AX-166510699	Affx-88819233	istraw_legacy	---	---	---	A	G	AACCACGCTGTGCAAAAGGAAGGAGTCATGGCAAT[A/G]AGGGAACGAGTCGGGGAGGGTCGATCCCGGTGGAA
AX-166510700	Affx-88819240	istraw_legacy	---	---	---	A	G	ATTTGGGCAAATGATCTTTCTGCTTCCCTCAGTAC[A/G]TTGCAGGCTCTTGAAGGCATTGTTGGCAAAGGTAT
AX-166510701	Affx-88819242	istraw_legacy	---	---	---	T	C	GTTTATGACATCCACTCTCCAAGAATACCATCAAC[C/T]GAGGAGATTGCTGACCGGATTAACAAGATGCTAGC
AX-166510702	Affx-88819243	istraw_legacy	---	---	---	T	C	ATTGCTGACCGGATTAACAAGATGCTAGCGGTCCT[C/T]GAGACAAATATCTTGTGGGTCAACCCTGACTGTGG
AX-166510704	Affx-88819250	istraw_legacy	---	---	---	T	C	ATCACACTGGAGGACTCTAAATACCGAACACCTGT[C/T]GATCTGATATCTGGGCCTGTGTTGCAAGTTCTTGG
AX-166510705	Affx-88819265	istraw_legacy	---	---	---	A	G	ACTTCATCTACATCTTTCTCCATTCGCTTTTTAAT[A/G]GCTGAACATGGAAAAAGGATCCATTGTCATTTTTG
AX-166510706	Affx-88819276	istraw_legacy	---	---	---	A	C	CTCTGGAATGACAAGAGTAGCATTTAGAAGCCTGG[A/C]AATGGTGACCAGATCACAGATCTATAGAAAAATGA
AX-166510707	Affx-88819280	istraw_legacy	---	---	---	T	C	TTGATGATGCAGACTTTGACAGAGGCCTTGAACTC[C/T]GGTCAGGAGGCCACCGCGCAGGAGGCCCTCGAGTT
AX-166510715	Affx-88819325	istraw_legacy	---	---	---	T	C	GAGTACTCCAAATTCCATGGCTACTCACCTGCAGT[C/T]GTCACTGGGAAACCAACTGTAAGTATGTGTGTATG
AX-166510720	Affx-88810251	istraw_legacy	---	---	---	A	C	GAAATGGCACCAAGTAGAGTCACATATGGCAGAGC[A/C]GATATACTTGCTAACTCCCATTTTTCATCAAATCG
AX-166510724	Affx-88810321	istraw_legacy	---	---	---	A	G	CAGGGCAAAGAGACTTCAAGTGATACCTCTGGAAC[A/G]GTTTTCCAAAACTGCACATTTCGGGCAACCTCAGA
AX-166510726	Affx-88810339	istraw_legacy	---	---	---	T	C	GTGAAGGTACTAAAGAGAGATGGCTTGATGGGTAC[C/T]CATGATGAAGATACCGAAAGTTACTTCCAAGATAC
AX-166510727	Affx-88810340	istraw_legacy	---	---	---	A	C	CATTGTTCAAGATATAGAGGTTGGAACAATGTTCA[A/C]TCATCACCAGAAGATTGTTGTGGTGGACAGTGAAT
AX-166510728	Affx-88810351	istraw_legacy	---	---	---	A	G	ACAAGATCTTTGGAAGGGAAGAAAGCAACAGATGT[A/G]AGACTTGCTGCTATTGCTGTTGGAACCAGTAGCCG
AX-166510730	Affx-88810371	istraw_legacy	---	---	---	T	G	CCAAGGAACACAACCATTACAATTGCAGATAGTTC[G/T]GCTTCTGGAACTGGTACTAGTTTTGGAACTGTCAT
AX-166510731	Affx-88810373	istraw_legacy	---	---	---	T	C	TATAATTTGCATGGTACCTGAAGAAGCAGTGCCAG[C/T]AAAAACAGCCTGCATATACTTTTTGGGAAGCTTTC
AX-166510732	Affx-88809275	istraw_legacy	---	---	---	T	C	ACTCATGGTACGTGATAGACGGCTTTTTGCATTAC[C/T]TGTGGAGCTAAGTGGTGGTGGTGGAGGAGTTCCCA
AX-166510737	Affx-88810444	istraw_legacy	---	---	---	A	G	GGCTACTCAGGTTACTACTCTGGTTGGCATGACTA[A/G]GGGATTCTGGGACCAAATGTGCAGAATTCACAGTT
AX-166510741	Affx-88810481	istraw_legacy	---	---	---	A	G	ACACAAACCCAAGGATTCTCCATTATTCCACAGAC[A/G]GAGCAAGCTGGATTGTTATCCTGCTGTTGACACAA
AX-166510744	Affx-88810506	istraw_legacy	---	---	---	A	G	GCGTGATTTCCTTAAAAAGCTCTTCATTGAATGCC[A/G]CAAACACCTTCAAGTCCTTCACTAAAATATCCACA
AX-166510746	Affx-88810522	istraw_legacy	---	---	---	A	G	ACGATGATAATGTACTGCCATCCAAGTGCAGGAGT[A/G]TGGCGCCGAATGGACCGAACCTCTGTCAACGGCAC
AX-166510748	Affx-88810545	istraw_legacy	---	---	---	A	G	ATGGCTCGTGACATGTTATCATTTCCGGTATCTAC[A/G]GTTCCTTGTGACTCAGTTTTTGATACCAATGCAAA
AX-166510750	Affx-88810608	istraw_legacy	---	---	---	A	G	AGCTAGACAGCTTCGGGGAGAACAGTGTGATGATG[A/G]TGCAGAGTCCCATTAGTGTGATGCCGCCGAGGTAG
AX-166510751	Affx-88810610	istraw_legacy	---	---	---	A	G	AATTATGGGAAACATTTGTAGCTGCACTAAATGTG[A/G]ACCTGCATAGTATATCAAACACATACGAATCAGAC
AX-166510755	Affx-88810681	istraw_legacy	---	---	---	T	G	CCGATTCAAATTTGCGCTACAACAGCCTTGCCGTC[G/T]TAGACTCTCATATATATCTGATTGGTGGAGATATC
AX-166510759	Affx-88810733	istraw_legacy	---	---	---	T	G	TTTCGTGATTTCACGGACTTGGTCAAGGAATTCAG[G/T]AGTCATTCCATGGTTAACTACCTGGAAAACACAAT
AX-166510774	Affx-88810938	istraw_legacy	---	---	---	T	C	CTTTCATATGTAGATTTGTCCAAGAATAAACTTAC[C/T]GGTGGGATTCCAATAGATATAGACCAAGCTCCCAA
AX-166510778	Affx-88810959	istraw_legacy	---	---	---	T	C	AGTTGTATCTTCTCTGGAGGTCAACAAAATCTGAA[C/T]ATCCTCCGGCACCGGCTCTTCCAATTGGCCTTCAC
AX-166510780	Affx-88810973	istraw_legacy	---	---	---	T	C	TTTACCAAAAATACATATTCAGACTGAGGCATCCG[C/T]GCACGACCTCGTGACTGTATAAAGCTAGCAACAGT
AX-166510784	Affx-88811077	istraw_legacy	---	---	---	T	G	TTGTATATGTGGTGTCAATAATAAGTACTTTTATT[G/T]ATTTGAATTCAAACGTAAATGAGAAACGTCAGATG
AX-166510785	Affx-88811079	istraw_legacy	---	---	---	A	G	AATTTCTATGTGAGATTGGAAGGGTTCAGAAATTC[A/G]CAAATAGCTTTTGTTCCCCTGCTTTCATGTTTCAC
AX-166510786	Affx-88811094	istraw_legacy	---	---	---	T	C	TATTCTCTAATTACCATGTACTATGAATAGGAATT[C/T]GGGTGGAATGGCTGGTTAACAGCTTGTGTGAAGTT
AX-166510794	Affx-88811324	istraw_legacy	---	---	---	A	G	CTAGCAAGAAAAACAAACCTGTCAGTGTGATTGAC[A/G]TAGAGTTTGTTAATGTACTTTGGATTAGGATCTGG
AX-166510796	Affx-88809421	istraw_legacy	---	---	---	T	C	ACGGGCATTCTTGAGCTGAGATGGAGTGGAGTGAG[C/T]ATTGAAGAATGGTGGAGAAATGAGCAATTCTGGGT
AX-166510800	Affx-88811368	istraw_legacy	---	---	---	A	G	TGTGATTACTTATACTATACTGATTGAAGCAACTT[A/G]CAAGGAAAGTGGGGTTGAGCAGGCGATGAAGCTTT
AX-166510803	Affx-88811419	istraw_legacy	---	---	---	A	G	TTCTGTTCAGCAGAAGGATCATCAGGAGTGTATAT[A/G]TATCCTTTCCCATACCCAAAATCCTTCATCAGCTT
AX-166510804	Affx-88811425	istraw_legacy	---	---	---	T	G	AGGGCCACCAAATTTCTCTGGCGGTATCCAACAGC[G/T]CGAATTATCTTGCTATTCTACCTGGTAAAACAGTT
AX-166510807	Affx-88811496	istraw_legacy	---	---	---	A	G	CTCAGTCCGCCTCTTCCATAATTAGTTCATTGCAC[A/G]GCACCCACGAACAAGAGGTACTCACTGAAACTCCT
AX-166510808	Affx-88811497	istraw_legacy	---	---	---	A	G	AAGGTGGTGATAGAGACAGATATTTCGGGTTAAAA[A/G]TTGGCGGTTTAGAGGATGGCGATGTCGCCGGTGGT
AX-166510809	Affx-88811505	istraw_legacy	---	---	---	T	G	CTCCAGAGCTTGGTAAGCATTCGCTGCTTGAAGAC[G/T]TCCAGGTTTCGGTGAATAGGCTTACCGGGAAGCTG
AX-166510811	Affx-88809457	istraw_legacy	---	---	---	A	G	TTCAAGAGGGTGAGGTTGACAAGGTTTGAAATGTG[A/G]GGAGGGATTGAACCATAAAGGAGATTATCATCTAA
AX-166510812	Affx-88811518	istraw_legacy	---	---	---	A	C	GGCTGAGGTCCTTCTACAATGAAACAGAGAACGAG[A/C]AGAGCAAGCACGCAATTGCAGTTGCGGCCGCTACG
AX-166510814	Affx-88809462	istraw_legacy	---	---	---	T	C	AATCTCTGCAACTGCAACTCACAGCTGGAGAAGAC[C/T]TCCCAAACTCAACCCCACCAAGTCCCTCAAAACCC
AX-166510818	Affx-88811563	istraw_legacy	---	---	---	A	C	TTGCCATTTTCCCAGTTCCAAACTAATGCAGATAC[A/C]TGGCTTAAGAACAGCATTCTGCCTTACTATCCGGC
AX-166510820	Affx-88809472	istraw_legacy	---	---	---	A	C	TTTGAAGAGTGCATTAACAGCAGTTTCTAAATCTT[A/C]TAGGATGGTTCATGCAATGGCTTACAGCATTATGC
AX-166510825	Affx-88809479	istraw_legacy	---	---	---	A	G	TCAATCATTGTGCACATGATGTGCATGTTTGGCTT[A/G]CCATCATGTTTGGGCATTTGATTGTATATTGTCAC
AX-166510827	Affx-88811658	istraw_legacy	---	---	---	T	C	TTGTGCAGCATCTATGGCGATGCGAAGTCTCAATT[C/T]CCAAGTCATACATGAGCTTTTAACTGTAACCATAA
AX-166510831	Affx-88811678	istraw_legacy	---	---	---	T	G	AATTTGAAACCAGTAAGCTTATCAGAGCTGAACTT[G/T]ACCGGCTGGGCATCCCTTACAGATACCCTTTGGCT
AX-166510834	Affx-88811702	istraw_legacy	---	---	---	A	G	AAGTCCTACAATCCAAGGACTGGGATGGAGTCATT[A/G]CAAGTCACTCCCATCTCAAAGGCATCGGCAAGGCA
AX-166510839	Affx-88811741	istraw_legacy	---	---	---	T	C	CTGAGTTGAGAAGGTCTGAAGGAACTCCTCTTTAC[C/T]GGCAACAAGGGTCTCACCAAATATTTTCTGAAGAA
AX-166510841	Affx-88811742	istraw_legacy	---	---	---	T	C	TGGATCGTCATCCAAAAGTCTTGGAGTCGATCCTC[C/T]ACGCAACCTCCACCCTAGGTCCATATCAATTGCGC
AX-166510842	Affx-88811774	istraw_legacy	---	---	---	A	G	CCGTTTATATGATGGAAGACTATAACCCTTGTTCC[A/G]GAGGCCACCTTTCAAGACCCCAAAGGCCAACAACT
AX-166510849	Affx-88809521	istraw_legacy	---	---	---	A	G	AAGGAAGAAAGGTCATGCATGGGAAAATGGGATGT[A/G]CAGTCCATGATCACGTCTTCCTCAGAATATTTCGG
AX-166510854	Affx-88811834	istraw_legacy	---	---	---	A	G	TTTAGCTTCGGCTTCTGAAAATGGGAGGAAGAGAT[A/G]CATCTACCTTGGAGATGGGAGAAACGATTTTTGCC
AX-166510856	Affx-88811926	istraw_legacy	---	---	---	T	G	GAATCGATTATAAAGATGGGCCAGATTGGTATCAA[G/T]ACAAGTTTGCAAGGTGGGGTTAGACGAATTTGTTC
AX-166510858	Affx-88811974	istraw_legacy	---	---	---	T	C	AAAGGATTCGACAAATGAATCATCAAGCCACCTTT[C/T]AGATATTGCATTTGGTATTAGAGAATGAAACCAGG
AX-166510859	Affx-88809546	istraw_legacy	---	---	---	T	G	CTTTTAAGCTTGGCCCAGCTGAGAAATTTCTGAAG[G/T]CAGTGCTTGATGTACCTTATGCATTTAAGAGGGTG
AX-166510860	Affx-88809550	istraw_legacy	---	---	---	T	C	AGATTGTGATGATTCAAGCTAGAGAGAAACTTGCA[C/T]TCTGCATGGTAAAGGAAATAACAGAATATTTCCAT
AX-166510865	Affx-88812019	istraw_legacy	---	---	---	T	C	CTTTTGTTGGTGAGGGCTGTAGAATACCTCCTGAG[C/T]GCTTAAGCCCTCCACCTTCAGTTGAGATCAGTGTT
AX-166510868	Affx-88812045	istraw_legacy	---	---	---	T	C	AGAGAAGTCACAGGTCCATATTTTCTGGTCATTCA[C/T]TTGGTAATACATGTTAAAAGCATAAGAAGCATTCC
AX-166510869	Affx-88812046	istraw_legacy	---	---	---	T	C	TAGCATTTTCATCAATGAGGCTGAAAAGATAGACA[C/T]CAATCATGCCTTTCCTAGCTGGAGTTCCATTCCCA
AX-166510870	Affx-88812048	istraw_legacy	---	---	---	A	G	GGCTTGCTTTTTCCATCAAAGAAAGCAAATTCAAA[A/G]GGGAAGTAGGCATTTCCATACAGGCTGAGAAAAGG
AX-166510871	Affx-88812074	istraw_legacy	---	---	---	T	C	GATGATAGTGCATGGAGTTGAGACATTGTCAAGTG[C/T]GTCTCTTTCGTCACTGTAAAAGACTATTTTTCCTA
AX-166510873	Affx-88812126	istraw_legacy	---	---	---	A	C	TATAGCAAGATCAAATTTGTAGTCAGGATCTGTAG[A/C]CACTTCCAGTGCATCCTCCAACATCCCACGAGATT
AX-166510877	Affx-88812155	istraw_legacy	---	---	---	A	G	AACTGTTAGCAGTGTCTTCAGCCATTCCTCATGGA[A/G]AGTTGAGAACTCTGATCTCTGTTCACTAGACTTGA
AX-166510879	Affx-88812173	istraw_legacy	---	---	---	A	C	TGCTGTGGAGGAGGATTTGGGATTCTCCGGTTAAA[A/C]GATGATGGGTGTGCATTGGAATACTTGGCAGCTTT
AX-166510882	Affx-88812206	istraw_legacy	---	---	---	A	G	GAAGCTACCATAAAATTTGATATATGGGACACAGC[A/G]GGTCAGGAACGTTACCATAGCCTGGCTCCTATGTA
AX-166510885	Affx-88812237	istraw_legacy	---	---	---	T	C	TGTGATTCTCATAGTGGTGATCAAATACTTGTAGG[C/T]TCATGTATACCAGTCAAGATCTGGTTGTGCTGCAT
AX-166510886	Affx-88812249	istraw_legacy	---	---	---	T	G	CATGGTAGCTGTGGAAATTGCTCTTATGCTGGAAC[G/T]TACACTGAAAACAAATGCCGAACGAATTGTGGCCA
AX-166510889	Affx-88812267	istraw_legacy	---	---	---	T	C	AAAAGAACCATTGCTGTAATCAACCCACCTCTGTT[C/T]GAAGGTGAAAGGAAACCAAGCAAACCAAAGATGAT
AX-166510891	Affx-88812286	istraw_legacy	---	---	---	T	C	GGAAGCTGTGTCTTGGCTGATGAAAGCTTATTAAC[C/T]TTAACTTCAAGTATATCTCCCTACAATTCAAAATC
AX-166510896	Affx-88812342	istraw_legacy	---	---	---	A	G	GGAGGCGAGAGGTTTACTCTGGTACGATAGAGAAT[A/G]TGCACTTGCACTGGAAGCATAGAGAGCTGGTGAAG
AX-166510898	Affx-88812356	istraw_legacy	---	---	---	T	C	TGCAGTGATGTCTTTATGAAGTCCACAACAACTGA[C/T]GCTAACTCGGCTTGATGTGAGCTGTAGTTATGGTT
AX-166510901	Affx-88812428	istraw_legacy	---	---	---	A	G	GAGTCAGGAGTTTCATACCTTTGTTCAAGGGTGGA[A/G]AGTATTGTTGAAGGTAGCAATGGCCATAGCCTTAT
AX-166510903	Affx-88812443	istraw_legacy	---	---	---	A	G	GAACGCAAAGAGACTGAATATATGCGTCTTAAGAG[A/G]CACAAGATTTGTGTTGAGGACTTCGACCTTCTCAC
AX-166510907	Affx-88812493	istraw_legacy	---	---	---	A	G	TAGTGAGAGATGGTAAAACTAGTTCGAGAAAGCTT[A/G]GGTTTGATAAACCGCTTGTGGTTTTTGAATGTCTG
AX-166510908	Affx-88812501	istraw_legacy	---	---	---	T	C	ATTCCAGAAGCTATATCTGCTTTTGATTTGGTAAG[C/T]GAAGAGTTCCGTCAATTGCCATTGCCTCCTGCTTT
AX-166510910	Affx-88812507	istraw_legacy	---	---	---	T	C	AGAAAATACAAAGCCTGCCAGAGGGAGTATGCAAC[C/T]AGGGGCACCAAAAACAACCATGTCCACAGATAAGT
AX-166510916	Affx-88812580	istraw_legacy	---	---	---	A	C	GTCCTGGTAGCCCTGATTATGATCTCAGTGCGCAT[A/C]GGCGTAACCCTAACCTCAGCGCCGGAGTAGCCGTC
AX-166510920	Affx-88812611	istraw_legacy	---	---	---	T	C	TTTATTATTAGCATCCAAATCAAGCCATGATGATT[C/T]TCTATCTTTGGGAGGCCCTTCATCAAAGAAGTGAT
AX-166510926	Affx-88809640	istraw_legacy	---	---	---	T	C	ACAATCATGCTCACTACTATTGGTTCCATGTGCTA[C/T]TGTGTCATCTTACACAGGATGGAGGAGTCCAAATA
AX-166510930	Affx-88812746	istraw_legacy	---	---	---	T	C	TCCCTCGAGATGGGGAAAATACTTGCTGAAGGAAT[C/T]GGGGAAGTTCAGGTATCAGTGGTCAATTTTTTATT
AX-166510941	Affx-88812917	istraw_legacy	---	---	---	A	G	TTGCTTCCGGCAATCTCCTGGAAGGTACTGGTGAT[A/G]ATGAAGTCGGTGTGGTTCATGGCGATAAGATCAGC
AX-166510945	Affx-88812969	istraw_legacy	---	---	---	A	G	ACTTCAACAATTGAGGGAGAAAGATGCTCGAGAAA[A/G]GGATCCCAACTTTATCTCGGAGAGTTATTCTGAAT
AX-166510947	Affx-88813058	istraw_legacy	---	---	---	A	C	CCAACGATGCTACACTTGTAGAGAACGGAGTGATC[A/C]GAAGAGATGTACAGAGCTAGGGCTTGTTCTGCGTC
AX-166510948	Affx-88813063	istraw_legacy	---	---	---	A	G	AACTGCCGATGAGCCTGTACAAACAATGTGCTTTG[A/G]TACCCTTCAAATCGGCAATTGAGGAATACAGCACG
AX-166510949	Affx-88813081	istraw_legacy	---	---	---	T	C	GTCCTTTTTGGTTAACCACCAGGATGCTGCTCCAC[C/T]CACCAGGACATCAAAGAGGGTCTTCCAAGTATATG
AX-166510950	Affx-88813082	istraw_legacy	---	---	---	A	G	TCCTTCTCTTTGGCAGTGAATTGTATGTATTGGGA[A/G]AAAAGGTTTCCTCGATTATTGAGTACCAAGCAGTT
AX-166510953	Affx-88813096	istraw_legacy	---	---	---	A	C	TGCCGCTCAAAATTTCCAGGTTGGACGCTCTTGGC[A/C]TCTTCATCAATGAGTCCGAATATGTATATGTCAGG
AX-166510955	Affx-88813121	istraw_legacy	---	---	---	T	G	GCATTCTGCACTTACACTCTAAAACTGCTGAAGCA[G/T]GCTGAGACTGCATAGTTGGTTTAGTCTTTGGATCT
AX-166510956	Affx-88813129	istraw_legacy	---	---	---	A	G	GTTTCGATGCAGCTCATATCTTGCTGCTGTCATTG[A/G]AGGAACCTATTACTTAGTTGCAACTTCTTCCTTTC
AX-166510957	Affx-88809695	istraw_legacy	---	---	---	A	G	TTAATTTATTCATACCAGAGTGTGGCAGCTATTGT[A/G]TTTGGGGATGGGCCAGAATCACAACTTCATCCATT
AX-166510958	Affx-88813143	istraw_legacy	---	---	---	T	G	TTTTTCAAGTAGCAAATATCTCACCTTTTTGAAAG[G/T]TGTGACACCCCATGGATTGTCAGGATTCTCAGGAT
AX-166510959	Affx-88813159	istraw_legacy	---	---	---	T	C	TGTTTTATAGTCTTGGCCAGTGCTTACAGGAAGCT[C/T]GTGCTCAACACAGGTTTCAACAGAAGCCATGGAAA
AX-166510961	Affx-88813171	istraw_legacy	---	---	---	A	G	GTTACCGGGAATTGAAGAAAGCCACCAACAACTTC[A/G]ACGACAAGCATAAATTAGGTCAAGGTGGGTTTGGG
AX-166510964	Affx-88813196	istraw_legacy	---	---	---	T	C	TCAATTATCTCATCTTCTGTTTGCATTCTTTTAAG[C/T]TGAACCAACATTTCAAGCTTGGCTTTCTGGATTTC
AX-166510968	Affx-88813256	istraw_legacy	---	---	---	A	G	TTGAGAGAACTGGATGTGAGTTTCAATGAGCTTGA[A/G]TCAGTGCCTGAGAGCTTATGTTTTGCCACCTCGCT
AX-166510970	Affx-88813322	istraw_legacy	---	---	---	T	C	ACTAGAAGCGCTTTTGTGAAGGCTGATCATGCAAT[C/T]GCAGATGCTACCTCTCTTGACAAGTCCTCTGGTAC
AX-166510973	Affx-88813374	istraw_legacy	---	---	---	T	C	ATGTGCTTCCATCCCGACCAGGACAGGATTATTAC[C/T]GTTCGAGAATGTGCTCGTTCTCAAGGCTTCCCTGA
AX-166510976	Affx-88809730	istraw_legacy	---	---	---	A	C	AGATCATAAATGAGAAGCTGGGGAAAATTAACACA[A/C]AGGGTTTCCTTACCATCAACAGCCAACCAGCAATA
AX-166510982	Affx-88813593	istraw_legacy	---	---	---	A	C	TCAGGAAGTGTAGCAGAATGAGCTCCAATAACTTT[A/C]CCGCCAACATCAGGGAAAATTTCATAACCTGGCAG
AX-166510984	Affx-88813602	istraw_legacy	---	---	---	T	G	AACCTTCCTTCCATCCAATTCAATCTGCGGCAGCA[G/T]CCCCTCCGGCACGTGCGCGTCCTGGTAGAGCCGCA
AX-166510987	Affx-88813627	istraw_legacy	---	---	---	T	G	GTCGTTCTCTTGGCATCAACATCATCATGGCACAG[G/T]ACAGCTAAAAGATTAACACCTTCTGTATCCAACAT
AX-166510992	Affx-88813662	istraw_legacy	---	---	---	A	G	TCTTGTGAGTACCTCTTTTCCAAGTATTTGGTTAC[A/G]ACCCCAGATCCAGGAGCAAGACTAGTCTTAATCCA
AX-166510993	Affx-88813680	istraw_legacy	---	---	---	T	C	GAGTAGAGTGACTGGTTGTACTTACATTGTGCTTC[C/T]GCAAAACCATACCTTCTCTCCACAGCCAGCTTCAG
AX-166510995	Affx-88813701	istraw_legacy	---	---	---	T	C	ATTTGGATGGAGAAGATTGCAAGAGGATTGAGCAG[C/T]ACATGAGTGCATCATTTTTGTCAAGATCCTGCCTT
AX-166510997	Affx-88813761	istraw_legacy	---	---	---	T	C	TGAGGATCCTGTATGCCTTCTCTGTGGGATGAATG[C/T]TATCCCAGTATAAGTACTCGGACACATTGTTACAA
AX-166510998	Affx-88813765	istraw_legacy	---	---	---	T	G	TATCAGCGTAAAAGAGTTGTGCTTCTGGAAGTCTC[G/T]TATTGAGGAAGTCTATTTGGGTGGAGAGCTTGGAG
AX-166511000	Affx-88813781	istraw_legacy	---	---	---	T	G	AAGTTGAAAGTGAAATTGTTTGATGATTCACATCT[G/T]GGAGCACTCCAAAGAGTTGATTGGCTAGTGCACAA
AX-166511004	Affx-88813829	istraw_legacy	---	---	---	A	C	GAAAATGTTTTCAGGGAGCTACTGAAAGGAGAATC[A/C]GAGGGGCTGTTGAAACTACCCACAGACAAGGCTTT
AX-166511005	Affx-88813852	istraw_legacy	---	---	---	T	C	GTAATCTCTGCCGTCGAATTCAAGATGTTCCACAT[C/T]CGCAAAATGGGGCGTTGCAGAAGCTCGTAACGAAG
AX-166511006	Affx-88813864	istraw_legacy	---	---	---	T	C	CTGTAAATAATTCAACTCTTGTTTTTGAGCTTGGA[C/T]CCATGGAGATACGAACTTTCTTGTTGAAGTTTTAG
AX-166511011	Affx-88813898	istraw_legacy	---	---	---	T	C	GGGATGCATCATGTCCACTTAAAATGGTGGGGAAG[C/T]TCCCCGGATGGTTGTCCGTTGGCTTCTTGCCCAAC
AX-166511022	Affx-88814027	istraw_legacy	---	---	---	A	C	TATAAGAGGCTTCAGCAGCCTGATGTTATATTTGG[A/C]CACCCTGAAAGAACTGCCAAAGTGGCCTTTGCTGA
AX-166511025	Affx-88814057	istraw_legacy	---	---	---	T	C	CTGTCACTCAATCATGTGTCTTTGCTATGCAGATC[C/T]GTGTGGGACTCTATGAGGTTCTATGAAGAAGTGTT
AX-166511026	Affx-88814058	istraw_legacy	---	---	---	T	C	CATGACCCAGATGGGTACATGATCGAGCTCTGCAA[C/T]TGTGAGAACATCCCCATCATTCCCGTCTCTTCTTG
AX-166511028	Affx-88814073	istraw_legacy	---	---	---	A	C	CAGCAATCAATATCCTCAATCACCAGAATAGAACG[A/C]TTTGATGTAGAAAGCAATACCCTCCTCAATTCACA
AX-166511031	Affx-88814105	istraw_legacy	---	---	---	T	C	GGATCCCTCTGGAAAAATTCAGGGACCATTTGCTA[C/T]GGTACAGTTGTGTAAATGGGATACAACTGGAGTCT
AX-166511035	Affx-88814148	istraw_legacy	---	---	---	A	C	CTCCGAAAGTTGTGGTTTTGGGATGTATGGCGGAG[A/C]GGTTGAAGGACAAGATACTAGATGCAGATAAAATG
AX-166511040	Affx-88814187	istraw_legacy	---	---	---	A	G	TTAGAGAGAAGAGACTGGTTCAGATAAGGGAAGTG[A/G]CTCTGTATCCCTCCCCGGCTAAGGTTACGGGCGTC
AX-166511041	Affx-88814191	istraw_legacy	---	---	---	T	C	ATCCTTCATCTGCAGGCATTGAGGGAATTTCACCC[C/T]TTTCCTTGCCAAACTTGCTCTCTTCATTTTTCCCC
AX-166511042	Affx-88814194	istraw_legacy	---	---	---	A	C	CTTACACCCATGTTAAGCACAGTTCTGAGGATGAC[A/C]TGTTGCCCTGCATAACTGAACTGCAGAGCAGTCAA
AX-166511047	Affx-88814215	istraw_legacy	---	---	---	A	C	CCGGATCTCTCATGGGGAAAGCGCACTCGGGTTAT[A/C]TTGGACGTTGGGTGTGGTGTTGCGAGTCTTGGAGG
AX-166511049	Affx-88814237	istraw_legacy	---	---	---	T	C	TTCCTGCTGTATAACAAGACAGATTATCTGGTAGC[C/T]CCACCTGGGATGGAGCTTATAGATTATCTGGAGAC
AX-166511052	Affx-88814283	istraw_legacy	---	---	---	T	G	ATACCAGCGAGTGACAACATACTCTGTCATGAACT[G/T]GTCATTACCTCTGCTGGTTCGGGCCAACCCAAAAT
AX-166511055	Affx-88814296	istraw_legacy	---	---	---	T	C	GACAGTTTCGAGGGGATAAACATCAACTGGCGCTG[C/T]GTGTGCAGCGGAGGAGAGGATGAGCAGAACCGCCA
AX-166511059	Affx-88814325	istraw_legacy	---	---	---	T	G	TGGAATCAGCTTGAGCAAACACATAGGGAATGTAG[G/T]AGTCTATCACTTTGGCTTTGTATTTTTCTTTGAAC
AX-166511066	Affx-88814375	istraw_legacy	---	---	---	A	G	GGGTTTTGTGATCTCGCTGCTCTGTTTTTGATTCG[A/G]GAGCCAGAACAAGGCTTCTGCATTGTGGGTGAGCC
AX-166511067	Affx-88814377	istraw_legacy	---	---	---	A	G	GAAGAAATACACGAGTCAGCCAAGATTGTCGAGAA[A/G]ATGCTTAAAATATGTCCGCCTCTTCTGTTGCTGAC
AX-166511068	Affx-88814378	istraw_legacy	---	---	---	A	G	ACTGCTATAGTTAAAGTTCTTGTTCAGGCTGCCAA[A/G]GAGGAAAACCAGAAGGTCGAAGGAGCTTGGCCGTG
AX-166511070	Affx-88814393	istraw_legacy	---	---	---	A	G	AACAAATCATCTTCCCTGGCTGAACCATTAGTCAT[A/G]CTACTAGTACCCAATTCAACATCACTGCTCCTAGG
AX-166511073	Affx-88814420	istraw_legacy	---	---	---	A	G	AGAGACCTCCACCAAGAATGAAATAAGTTCGAATT[A/G]GACGTCCTCTTTTGGGGAGTTTTTCTTAGGTTTCT
AX-166511076	Affx-88814454	istraw_legacy	---	---	---	T	C	TTTCTCGAGAGCGTTCCAGTACTATCTGGATCGGT[C/T]GACGCCTCACACGCTTCACAGGTGGCTAGGAACCC
AX-166511077	Affx-88814458	istraw_legacy	---	---	---	A	G	GAATGAAGCTTCATTGAAAACAGGAGAACGCTCAG[A/G]TGATTTTGTTTTTCGACAAGACCCTCCCTTTCTCA
AX-166511082	Affx-88814565	istraw_legacy	---	---	---	A	C	ATGCCGAAGTCGACTATGTGAATCTTGGTGGCTCT[A/C]TCCGTCGCTTCGAGGATGGCCTGGTTCGCCGTCAA
AX-166511088	Affx-88814631	istraw_legacy	---	---	---	A	G	AGTTAAAGGAGGAGCCTTGATTGTTTGGGATTGAA[A/G]TCCTGGGGCCCCTTATCTCTTGTCGCAAGTAATAA
AX-166511089	Affx-88814640	istraw_legacy	---	---	---	T	C	TTGGACTGGTATTGCTCCAGCTAATGAAGGCCTTG[C/T]TGTGGATGAGGAAGACCTGGTTGCTAATAGCTTTG
AX-166511090	Affx-88814649	istraw_legacy	---	---	---	A	C	GATTCAGGCTATGTAGTTGGGCCTTATGGGAGAAG[A/C]TTGGTGTAGGGTTGGAGGTTGGGTGTTTGTTTCTT
AX-166511091	Affx-88814653	istraw_legacy	---	---	---	A	G	AAGGTTGGTAGACCACGCCACATGTCTAAATTCTT[A/G]AGTCCTAGCGGTTCTGCATCAAGCCACAATGGTTC
AX-166511092	Affx-88814654	istraw_legacy	---	---	---	T	C	AAGAGCATTCCAGAGTGGTATACTGGAGAGAAGGT[C/T]AACATTATATTTGATTCCAAATTCCAATCTGTTGG
AX-166511094	Affx-88814666	istraw_legacy	---	---	---	A	C	TATTTGTAAGACTGAAGCTGTTAAGATAAGAAGAT[A/C]AATTTACCTAGGCAGCGCACTTTAACAATAACACC
AX-166511100	Affx-88814707	istraw_legacy	---	---	---	T	G	GAACTACGCTTCAGCTTTTTCCGGAAATCAGCAGA[G/T]AGTGCTATTGTTGCAGATAAAACAAATGTCTGTCT
AX-166511101	Affx-88814713	istraw_legacy	---	---	---	A	C	ACGTCTAATGCAATGGTCAACCTTTTTGTCCATTC[A/C]AGTGGCTTCAGTCCTTCTTCAGGCCAGTTGAATAT
AX-166511106	Affx-88814795	istraw_legacy	---	---	---	T	C	TTAAGTGAAATGCAATTTTAACTGCAGGTTCTACA[C/T]CTCCAAGGAAATGAAAAGGACTCTGAGGCCCTCGT
AX-166511107	Affx-88814805	istraw_legacy	---	---	---	A	G	TGAAGAGATACTAGTATGTTTGAAAGAGCTTGGCC[A/G]TACGTGTCATGGAAATGGACAGCAAGGTTCTCAGC
AX-166511109	Affx-88814812	istraw_legacy	---	---	---	T	C	TGGCTACAATGTAAATTGAATGTATACCTGTGGAA[C/T]CCATTTGGGTGAGACAAAACTTGTAGCCTCGACAA
AX-166511113	Affx-88814861	istraw_legacy	---	---	---	T	C	CTTTGCTACTTGGTGCAGCTTTGAGTACATGTATA[C/T]TGTGGAGACTCATGATATTATTTCAGGTCTTTCTA
AX-166511118	Affx-88814900	istraw_legacy	---	---	---	T	G	ACCATGCAACTTTTATTTGCAGATCCCTGACCATC[G/T]TCTTCCCAGAGTTGCAATTGTGGGAAGACCGAATG
AX-166511121	Affx-88814919	istraw_legacy	---	---	---	A	G	CGCTCGGCTGCGGCATGTGAAACAAACTCGACAAA[A/G]CCGTAGCCCTCGGGCTGGCCGGTGATCTTGTTGCG
AX-166511124	Affx-88814930	istraw_legacy	---	---	---	A	G	TCGTTCAAGTCAAACTGTTTGCAACTTGAAGAAGC[A/G]TCAGTATCATCATGAGAATTTAGGTCTAGTTTTGC
AX-166511126	Affx-88814933	istraw_legacy	---	---	---	T	C	CGACTCCACATTGATATTGCTCTCTACGATGGAGG[C/T]GGCCGAGACAAAGCAGTGGACTACTCCTAGCGCCT
AX-166511131	Affx-88814970	istraw_legacy	---	---	---	A	G	TGCAAGAGCATCTCGTATCAGACTTAGAAACCAGT[A/G]GAATCAATCCTTGAGGTCTCAGACTGCAAAGAGAC
AX-166511132	Affx-88814971	istraw_legacy	---	---	---	T	G	AGAAGCTTTTAATCAACACGATGATAAATCGGCCA[G/T]TACCATCTGAAACTAAATAGCAGTAACGATTAACG
AX-166511133	Affx-88823439	istraw_legacy	---	---	---	T	C	CTCTTCTCCATCAAAGGATAAGATACCTAATACTG[C/T]CCCTAGAGTTTCTGGCATCAAAAGACCTTTATCTG
AX-166511136	Affx-88823444	istraw_legacy	---	---	---	T	C	TCGGTAAACCTTATTTGCTATCCTACCTTCTGATG[C/T]CATTTCCATCATTCTCTCTGCAAGTTCATCAGCTT
AX-166511137	Affx-88823445	istraw_legacy	---	---	---	A	G	TATAAGGCTTCCTTGTGGCCACATACACTTAAAGC[A/G]ATGTCAAATACCTCCTGTGCGACTGCAAAATCAAA
AX-166511143	Affx-88823472	istraw_legacy	---	---	---	A	G	CCCACCATGGAAGGGAATGTGAAATAATGGAAGCC[A/G]CAGACGGCGCGGCAGAAGTCCTGCATGGTGACGTC
AX-166511151	Affx-88823543	istraw_legacy	---	---	---	T	C	GATACATCTTCATTTCTAGGTCACCCTTGGATTTG[C/T]GAAAATGGTGTTGCTCCTGACAGAGCACTAGATCC
AX-166511170	Affx-88823705	istraw_legacy	---	---	---	T	C	GTCATCTGCAAATCGTATTGCCTCTGGTTCTGGGA[C/T]AGGCTCTGATTATCAGAAATCTGTCAAGAAAGGTT
AX-166511171	Affx-88823707	istraw_legacy	---	---	---	A	C	GGAGCCGCTGGTATTGGCTTTCAAGGTTGTTCTTC[A/C]ACTTTAGCTTATGTAGAAGCTGAATCTTGCAAGCT
AX-166511176	Affx-88823798	istraw_legacy	---	---	---	T	C	ACAAGAGAAGGTTGTGCTGCAATGCTGAGGGTAGC[C/T]TTGAGAGATGGGGACAAGTGGGTTGTTACCAAGTT
AX-166511183	Affx-88823857	istraw_legacy	---	---	---	A	G	GTACAGGGGCCCTTTCGTTTAGTTGCTGAAGATGG[A/G]AAGTCCAAGTGTTCATGGGTGAGTCTTGAAGACAT
AX-166511187	Affx-88823908	istraw_legacy	---	---	---	T	C	CTTCTCTTCAGTACAACAATCCAAGTGACTGCTTC[C/T]AAGAGTACGGCGATCCCACCCAACACAGCGAGGAT
AX-166511188	Affx-88823912	istraw_legacy	---	---	---	A	G	ATATCAGACACTCCCAGCAACAAGAATTGCCACCC[A/G]AGCCAAAACACAGACATCACATTGTTGTCAGCAGC
AX-166511199	Affx-88824046	istraw_legacy	---	---	---	T	C	CTTTGCAGGGAGAAGTTCTTTTCTAACTCCACTTC[C/T]TTTGTTTTGTGACAATGCAAAACCTGATAGCGTCC
AX-166511207	Affx-88824097	istraw_legacy	---	---	---	A	G	CATCAAATTGGCTTTCATCAACCGCAGCTGCAATG[A/G]CATCATTATTCTGCTCTGGATGATAGGCTTCTCTA
AX-166511208	Affx-88824103	istraw_legacy	---	---	---	A	G	GATGAAGGCCTCTCAGCTCAGGACTGGATCAACTC[A/G]ATCAGACGGTCCATCGTGTAGCACTCCAGGTTCGT
AX-166511211	Affx-88824172	istraw_legacy	---	---	---	A	G	CAAAACATTGTCGAAGTCGTCAGAATTTGGAGAGA[A/G]TTCGTTGGACAACAGGAAACTTTCGGCGTTCGATT
AX-166511221	Affx-88819860	istraw_legacy	---	---	---	A	G	ATCCCCTGCCTTTCCAGCTTTGTTGAAGAATCTCC[A/G]AAAAACTTAACATCTGGAACCAATGGGTAAGTCCA
AX-166511226	Affx-88824353	istraw_legacy	---	---	---	T	C	ATAGGCAATATATGCAAACCATAATTACCATGGTC[C/T]TGTCGAAGCACCAAAGACGATTGCATGTATTGATC
AX-166511229	Affx-88824399	istraw_legacy	---	---	---	T	C	TTTTGGGCCTAAGTTTGGACTTGGGTTTCTCTCAG[C/T]CCATTTCTAAGTATTTAGATTTATCTCTTTACGTT
AX-166511230	Affx-88824403	istraw_legacy	---	---	---	T	C	GCACAGACCGTGAAGAGTACGCCAGTTTTGATGTG[C/T]TCTGGGAGGAGCATGATCACAAGTGGCTTCAGACC
AX-166511232	Affx-88824424	istraw_legacy	---	---	---	T	C	CTCAGAGCCAAACACAGAAGTGGAATGCTTTAGTG[C/T]ACCGCATTCGACAAAGAAAGCTGCAGCAGAGCACG
AX-166511239	Affx-88824468	istraw_legacy	---	---	---	T	G	ACCCAGCTTGAACCTAATCCAAAAATGGACATGGT[G/T]ATAGTTGAAGAAGTACCAAAGAGTGCTATTCAACA
AX-166511242	Affx-88824496	istraw_legacy	---	---	---	A	G	GTTATAGACCAAGTGCTGTGACTTTTACTTGTTTG[A/G]TTAAAGGGTTGTGTGTGGAGGATAGGATTGATGAG
AX-166511245	Affx-88824568	istraw_legacy	---	---	---	A	G	AGCAAATGGAACTCGCGTTGGGGTCCTGATAATAA[A/G]GAGGCAGAAGGTTTGCGTGACAAATGGGCTGACTC
AX-166511246	Affx-88824593	istraw_legacy	---	---	---	A	G	TCTCCACTGCCATTTAGCTTGCTTCTTATAGTCAC[A/G]AGAGTACAACTCCATCTTGTCTTCTGGGGCCTGCT
AX-166511247	Affx-88824597	istraw_legacy	---	---	---	A	G	GATTTACAGAATGATTTTTCACTTTTAACATGACT[A/G]CCACTATGGCAAACTTTAGCCACTACAGCTTCAAG
AX-166511248	Affx-88824601	istraw_legacy	---	---	---	A	G	GTTACTGTTGTGCGCGACACCTTTTTGTTGGTCAT[A/G]ACTCTGTGCTCGGCACTGCTTAGCTTCCCGTTACT
AX-166511249	Affx-88824606	istraw_legacy	---	---	---	T	C	GGTACAACTTTGAAGTCATGCTGGTTTGAGATGAG[C/T]TTGGTAGCCATTTTGTCAGATATGTGAAGTGGCCT
AX-166511251	Affx-88824610	istraw_legacy	---	---	---	T	C	GAGCATTAGTAGAACTTCAAGGCTGGAGCTTATAC[C/T]GCTCAAGTGGTGGTAATCCCTCTAGGGTATCTGTT
AX-166511258	Affx-88824664	istraw_legacy	---	---	---	A	C	GTATTGGCTTTCATTTGGGAAGTTGAGGATGGCTA[A/C]ACGACCCCGGAAACCAAAAGCAGCTCGATCATAAG
AX-166511260	Affx-88824680	istraw_legacy	---	---	---	A	G	TTTAGAACAGACACTGTTCAGTGCGCCCGCTCTTT[A/G]ATCACCTCAAGATCCATCTCTGTTGGGTCAGTAGC
AX-166511265	Affx-88824733	istraw_legacy	---	---	---	T	C	TTTTAGAGATATTACAATACTCTGAAAACCATTGC[C/T]TCCTTCCGTATCCTGGTTAACCCTGGCTCCTTGGC
AX-166511270	Affx-88824824	istraw_legacy	---	---	---	T	G	GGGAGACAGACCCGGTGATACAAGTCAAAACTCAT[G/T]CTGCGAGTGCTTACTTTTCGGGTTTGATTAATGAG
AX-166511271	Affx-88824828	istraw_legacy	---	---	---	T	C	AGAAGGAAGAGCTGCTTTTACTCAAGAAGAGGGCT[C/T]TATTTCCCAAATCCTTGACCTCTGAGTCGGACCAT
AX-166511273	Affx-88824850	istraw_legacy	---	---	---	A	C	TCGACCTCAGTTAATCCATTATTCCCAAAGCCTGT[A/C]AGCGATCTCTCTCAGTGGGTAGAGCACATAACAAA
AX-166511278	Affx-88824893	istraw_legacy	---	---	---	A	C	CGGCCTCATGATCAAGCAACTGCCCTTCACGAAAA[A/C]GCTTCTGACTGCTACATGGAATCCCCATCTTCTTA
AX-166511281	Affx-88824971	istraw_legacy	---	---	---	T	C	CTCCACCGCCAGGATTTGCATCTTTGGGAAGTGCT[C/T]GTTTTACTTCTACAAGTTTACCATTCAACTCATGG
AX-166511282	Affx-88824987	istraw_legacy	---	---	---	T	C	CCAAGCTCAGAAGGGATTGAAGAGTTCAAGAAATT[C/T]TCTCCAAGGTCTAGGTGCTGTAGCTCCCTGAGTTG
AX-166511293	Affx-88825064	istraw_legacy	---	---	---	T	G	AAAGCACTATTGACTTCTGATTGGTCGATCTGTGA[G/T]GATATAATGAAAGAGCAAAACTCATCTTTGGAAGC
AX-166511305	Affx-88825157	istraw_legacy	---	---	---	A	C	ACTTCCTGCACTTACCGGTGTCGTTATCATGCCTT[A/C]TTGAGTTTCAGGGGAGAAGATACACGAAAGGGCTT
AX-166511311	Affx-88825237	istraw_legacy	---	---	---	T	G	CGAGAGCAGCTTGATGCTGTTCTTTGAGACGACGC[G/T]CAGCTGATAAGAGATTTGCTTCAAGACTATCAGAC
AX-166511312	Affx-88825238	istraw_legacy	---	---	---	A	G	TTGGTGATATGAGGGGATTGGTCAGTAGAGACCAT[A/G]ACCGGTGAAGAGATAGAGGTGGTGACAGGGGTGGT
AX-166511316	Affx-88825264	istraw_legacy	---	---	---	A	G	CTGTCTTTCTGCTAAAATGGCTACCAGTCTGGTTA[A/G]CTGACAAGCTTCTCTTGCTGTTTTCATGGTTGATA
AX-166511317	Affx-88825272	istraw_legacy	---	---	---	T	G	TTGTATTATGAGTATCTTAGAGCACCTGCATTTCC[G/T]ACTCATGTGTATCATCAGTCGGCAAATGGTACTGG
AX-166511318	Affx-88825273	istraw_legacy	---	---	---	A	G	AAAAATGGAGGGGAGTTTCCTTATGATCAGAATGG[A/G]TTTCTTTTGAGGGGGAAGCCTGTGGTATTTGAGTG
AX-166511322	Affx-88825308	istraw_legacy	---	---	---	T	C	GAAGAGACAGAAATTACTTCACTGGGTCAGAGAAA[C/T]CTCCTTTCCTGAAATTGATGATCTCTGTTCAAATG
AX-166511324	Affx-88825316	istraw_legacy	---	---	---	A	G	TCGTGTTGCTAAAAGCTACCACAAAACAAGTGGTG[A/G]CAGAGTTGCCAGGTGGTCTGACTGTGGATGTCACT
AX-166511325	Affx-88825327	istraw_legacy	---	---	---	T	C	TCAATGCTTCGTCCAGTCTATCCATCCTTGACCTT[C/T]CAGAAAACAATGTAAATGTTGCATTTCCATTGAGA
AX-166511326	Affx-88825337	istraw_legacy	---	---	---	T	C	GGAAGGATATCTGCAGGCAGGAGGAGAAGTTTTGA[C/T]GATAGCCAGCTCTCACAGGAGATGGCAAATTATGT
AX-166511330	Affx-88825370	istraw_legacy	---	---	---	T	C	CGGAGGAAGTTGGCGGTGATATGGAGCCTATTATT[C/T]GTATACTGGTTGTCTCTGATGACGTGAACCTTAGA
AX-166511334	Affx-88825415	istraw_legacy	---	---	---	T	C	ACTTGCAGGTTCTTCCAGATGATATTCGCCGAGCA[C/T]TGATGGTGGTGGTTGATTGCTGCATGAAGCGAGAC
AX-166511335	Affx-88825462	istraw_legacy	---	---	---	A	C	GAGGTCCCATTTACAGACAGCAAATCATGGGTGGA[A/C]TCGGAGGTTAAGAGCTTGGGGAAACGAACCATTTT
AX-166511337	Affx-88825467	istraw_legacy	---	---	---	A	G	CTCCAAGCACAAACAGTTTTCCAGCAGTGGAGACA[A/G]CACCGAAATTAGAAAGGATTTTAATTCTAGAAGGG
AX-166511339	Affx-88825473	istraw_legacy	---	---	---	A	C	TTGTGAACATATACCTGTTGAAGGAACGTCCGAAG[A/C]TGAAGGCGTAACTGCAGCTTCAGGCGTATCTGCAG
AX-166511340	Affx-88825475	istraw_legacy	---	---	---	A	G	ATAGTTGATTTTTTTTGTTTCAAATGGGTTGGAAA[A/G]CAGCTGAGAAGCTTATTAGGCACTGGAAGGTTCTT
AX-166511341	Affx-88825478	istraw_legacy	---	---	---	A	G	GGCCGAGTTCAGATACTTCAGAAGTTTACTGAGAA[A/G]TCTGATCTTCTGCGCGGCATCGCGAATTTTAGGAT
AX-166511343	Affx-88825503	istraw_legacy	---	---	---	T	C	ATTATTTGACTTTGATGAATTACAAAAAGATGCTC[C/T]GGGACTGTCCTCCTCAACCCATTTCCATGCTCTCA
AX-166511344	Affx-88825508	istraw_legacy	---	---	---	A	G	AATCTTTGTCCTGCAGAAATGTGTAGAAGATCTGG[A/G]AGAAAAGAACTTATCCCTCATGATTGAGCGTCAAA
AX-166511347	Affx-88825557	istraw_legacy	---	---	---	A	C	AAAAGCTGAGCTCTGTGATCAACTCTGTTATTCCT[A/C]TTGGATGGATGTACCAGGAGAGGTCATTATACTGT
AX-166511348	Affx-88825559	istraw_legacy	---	---	---	T	C	AAGCTGCGATGCGGAGTTTACAATTAGCTCGTCAA[C/T]ATGCATCCAGCGAACATGAAAAGTTGGTGTATGAG
AX-166511356	Affx-88825630	istraw_legacy	---	---	---	T	C	AAAGGGAGTAAAGCAGAGAGCGAGAACTCACCATC[C/T]GAATCCTTGTCAATGAGACAAAAGGCTTCCTGGAA
AX-166511357	Affx-88819998	istraw_legacy	---	---	---	T	C	CTTCTCGTGGATCTGGAAAACATCCTCAACTCATG[C/T]CATCCACTCCAAGGTGGGCTGTTGCAAATGGTGCT
AX-166511359	Affx-88825701	istraw_legacy	---	---	---	T	C	AACGGAGAGAGAATCGAGGGTTTCGTGCAGCGACT[C/T]GTTGCGTGTGGGAGGAGCAGTTTGCCACCTAGTCC
AX-166511360	Affx-88825737	istraw_legacy	---	---	---	A	G	TGCTGCCGACCACTTTGGAAGATCTTCTTGCTCTT[A/G]GTCTTTGCTCAGCTGGCGGGTAATTGTCTTGATCT
AX-166511361	Affx-88825756	istraw_legacy	---	---	---	T	C	CCTGTTCTCACCACTACTTATCTCTTGGCATTTCC[C/T]AGCATTCTAGCAAGGTGATTATTTATTATTTAGCA
AX-166511364	Affx-88825779	istraw_legacy	---	---	---	A	G	ATGCTCAATTCTGTTAACTTGAGGGTTGTCTCAGC[A/G]CCTTCTCCCTCTGTACAAATCACTCGGAACTTCAT
AX-166511367	Affx-88825793	istraw_legacy	---	---	---	T	C	GCGAATTGCGAAGAGAGTGCTATCTTAGTCCTTCC[C/T]AGACCGGCCATGCCCGAAACTCCGGAGGCGAGGCC
AX-166511368	Affx-88825800	istraw_legacy	---	---	---	T	C	GTGACTGGTGTGAACCATCTGAGACGGAACCTAGC[C/T]GGAGTAGAAGACAAGGCAGGGTCAGAAACTGAGTC
AX-166511370	Affx-88825810	istraw_legacy	---	---	---	T	C	GCAATTTTACCTGTGGTGAAAAAGCAGCACCAGCT[C/T]TTGGTCACTCTGCTTCTCTGCAATGCTGCTGCCAT
AX-166511378	Affx-88825895	istraw_legacy	---	---	---	A	G	GATCTAGCTATGAGATGAACAACATTACTAGAGCC[A/G]GTCAGTCAACTCTTGATGCTATTAACTACGACAAA
AX-166511380	Affx-88825932	istraw_legacy	---	---	---	A	G	CAACTTTGTTAAGAACAGTGGTTGATCTAAGCCCG[A/G]CTACATCGATCATTACTTCCGCCAAGCCTATGCGA
AX-166511381	Affx-88825934	istraw_legacy	---	---	---	A	G	AATTCAGTAAGAGGAGACTTCCCAGCTCTGAATAA[A/G]TACTCACAACCTTCTCCGACCCTGTCGTAAATTTC
AX-166511382	Affx-88825957	istraw_legacy	---	---	---	A	G	CTGGTGTTGAAGTGGGGAAGATGTATGAAGTGGTT[A/G]TCACTACTTACAGAGGATTTTACAGATACCTTTTG
AX-166511385	Affx-88825971	istraw_legacy	---	---	---	T	G	CTTACTGAAAAGCTCCAACCCAATAAGATCGCCAC[G/T]GTGAGTAATCCAGTACAATGTTCCATCGTGAGCAA
AX-166511386	Affx-88825972	istraw_legacy	---	---	---	A	G	ATCGTGAGCAACTGGTGCAGTTTGATTCTTGATAC[A/G]GTCATCCGTATTACAGCTGCCTTGTAATACAAGGT
AX-166511390	Affx-88826029	istraw_legacy	---	---	---	A	C	TTATGTAGGGTCATTGAACTTTTCAGGGTCAGTTT[A/C]TTAGCTTACAGCCCTCTTGCAATGGGTATACTCTC
AX-166511397	Affx-88826105	istraw_legacy	---	---	---	A	G	CAGGCAAGGTCTTCTTATTGTGACATGCATTGACC[A/G]CCTTGTCTGCTTCCTCTCTAGATGGACATATCACA
AX-166511404	Affx-88826165	istraw_legacy	---	---	---	A	G	CTTTGGGCTCAGTGATCAGTGATCGTCCTCATGTT[A/G]AGGCCTGGTGGGATGACATTACAGCTAGGCCTGCT
AX-166511408	Affx-88826189	istraw_legacy	---	---	---	T	C	CGGCATCGACGGTATATGTAATCAAGCTCCTCCTC[C/T]ACTGCGATGCAACATTCTTGGAGCACCTTATCATC
AX-166511411	Affx-88826209	istraw_legacy	---	---	---	A	G	GACATATGGATTCCCAAAACCTCAAACAGCGTAGG[A/G]TTGCAGACGACCCTAACACCACCATGAACAAGAAC
AX-166511413	Affx-88826235	istraw_legacy	---	---	---	T	C	TTTGGGGAAGGAGAGAAGTATGTTAAAGCAGTGTT[C/T]TCTTTAGCTAGTAAAATTGCTCCTAGTGTTGTATT
AX-166511421	Affx-88826267	istraw_legacy	---	---	---	A	G	AAGAAGAAAGTACAAGCGATCTCGGACCAAGGTGC[A/G]GGTGGCGCTGCCGAAGCGTAAGCCCAACGTCTTCA
AX-166511423	Affx-88826273	istraw_legacy	---	---	---	T	C	TGATTTTGGTGCAGGGCGGTTTTGGGAAGTGTAAG[C/T]GACTATTGTGCTCATCACGCTCACTGCAGTGTTAT
AX-166511426	Affx-88826300	istraw_legacy	---	---	---	T	C	ATCCTGGGTCCTATCTCTTGGAGCTTAATAGCACT[C/T]TTTGAAGAAGCCCGATTAACCCTACCTAGATCACT
AX-166511427	Affx-88826306	istraw_legacy	---	---	---	T	C	ATGCCGGATTACATTGCCGAGTGATGTTGTAATCT[C/T]CGTCCCTTTAGCCCACAAAAATAGCGCCCTTGCTG
AX-166511428	Affx-88826317	istraw_legacy	---	---	---	A	C	AACAAACTCTACGTGCTAAAGGCTTTAATGGTAAC[A/C]GGCCTAGTATATGGGCCATGCAGGTATGTGGTAGG
AX-166511431	Affx-88826364	istraw_legacy	---	---	---	A	G	ATGCCGTCCAAGCACGTCTGTTGGTTTGTTAGAAT[A/G]GCACTCAGAAAGGTCTGAACGTCGTCGGCTTTGAG
AX-166511432	Affx-88826383	istraw_legacy	---	---	---	A	C	GACAATGTTAAAGTGATCAACAGCATCATTGGAAC[A/C]GGAGACGACTGCGTTTCCATCGGCAAGGGTGCCCG
AX-166511434	Affx-88826424	istraw_legacy	---	---	---	T	C	TGAGTCATATAATCATGTAGGTTTGGGAGTTTTAC[C/T]GGCATAATGCTGCTTCCAGGCTCATTTTCAGGAAG
AX-166511438	Affx-88826494	istraw_legacy	---	---	---	T	G	CGTCACTGAGCTTCAGAGCCTTCGTGTTCTTCAGC[G/T]CCTCAGCAATCTTATTTTCCGCCGGCGATTTGCCG
AX-166511440	Affx-88826508	istraw_legacy	---	---	---	A	C	TTTTGGTAAGCCCTCCGGGTTTTCGACTGCTATTT[A/C]TCTGGGAAACCTTCATCTCCTTGATGGTGATCCTG
AX-166511443	Affx-88820067	istraw_legacy	---	---	---	T	C	AATTTATGCAATTTTCTCATTCATATCAGCCTTGA[C/T]GAGTTGCAAGTGAACTACAATAATGAGCGTTCAAG
AX-166511444	Affx-88826556	istraw_legacy	---	---	---	A	C	GACAATCCAGTTGTGATCATGTTGCTGGAAAGTAC[A/C]AATTGGCTTCAAATTCTTCCCAAGCAGGTTCTTCT
AX-166511446	Affx-88826577	istraw_legacy	---	---	---	A	G	TCCTACTGGAAAGATGTTCACACGAGAGGAACTTG[A/G]CATCATTGCATCTCTCTGCATTGAAAATGATGTAC
AX-166511449	Affx-88826591	istraw_legacy	---	---	---	A	G	TTGTTGTCATATCATCAAGCTCTTCGGCTGTTCCA[A/G]TCGATTGCTTTTGAAGATGACTCTTCTAGAGAAGG
AX-166511454	Affx-88826683	istraw_legacy	---	---	---	T	G	TTGTATATAACTGCAGAAACTTGTGGAATCTCTAC[G/T]TAGTGAGCAGAACATACCAACAGTGCTGCAGTCCT
AX-166511456	Affx-88826710	istraw_legacy	---	---	---	A	G	AATGAAGGTAACAGAAGAAACATACCGAGGAAATC[A/G]ACTATGAGTCTTCCATCTGAGAATCTTCCGACCGG
AX-166511457	Affx-88826711	istraw_legacy	---	---	---	A	G	AAATCGACTATGAGTCTTCCATCTGAGAATCTTCC[A/G]ACCGGCATATGGAAATAGGTCTCTCCAAAAGGTGT
AX-166511461	Affx-88826788	istraw_legacy	---	---	---	T	C	CCTCAAAAGCTTGTGGAGGATATGGAGTCTCAGAC[C/T]CATAGGTTGTTTGCTCTCCCAGCTGACCAAAAATT
AX-166511462	Affx-88826803	istraw_legacy	---	---	---	T	C	TGCCGCCTATGATGGGTGCGGAGGACTTCTCCTTC[C/T]ACTCAGAGGTGATCCCTGCCGGCTTCTTCTACATT
AX-166511464	Affx-88826839	istraw_legacy	---	---	---	T	G	CTTGTCTTTGATAGGCTGAATAAGCTTCAAAGCAT[G/T]CACAAGACCTAAAAATGCCAACTCAAATTAAAAAT
AX-166511467	Affx-88826850	istraw_legacy	---	---	---	A	C	TCCTCTAAAATAGTAACAACATCTGATCTTTGCTC[A/C]TGTGTTAGAGAAGTAGGGAACTCAACCAGGAACAT
AX-166511475	Affx-88826919	istraw_legacy	---	---	---	A	G	GTGGTGCCACATTTTTTCTCAGGGAAATCACCAGA[A/G]TTTACTCCTGAGATGTACATGCAAAGTAGGAATGA
AX-166511476	Affx-88826921	istraw_legacy	---	---	---	A	C	AAAAGATTATGCTGATCTAGATGGAGAAAATTGGA[A/C]TGATCAAGAAACCCTACTGCTGCTTGAGGCAATGG
AX-166511478	Affx-88826931	istraw_legacy	---	---	---	T	C	CCAACTATTCTGGTAGAGGAATGTCAGCCAAATCC[C/T]CTCTGAAAGGTACAGGAGGTCCATGCGTGTTGGTG
AX-166511480	Affx-88826962	istraw_legacy	---	---	---	T	C	AATCCTTATATGATTGCTTTTGGCATTGCAGAAAT[C/T]ATATTTTCTCAGATTGAAAACTTTGATCAGCTATG
AX-166511482	Affx-88826971	istraw_legacy	---	---	---	A	G	TAAGCATGGTGAAGGAAAACGATGTCTGATAAACA[A/G]CAATCCCTATATGATTGCTTTTGGCGTCATAGAAA
AX-166511487	Affx-88827085	istraw_legacy	---	---	---	T	C	TCCAAAAAGGCATGTCTGAGACTCAATATTGATGC[C/T]ACAAGAATTGGAAACGTCTCAAGGTTCATCAATCA
AX-166511502	Affx-88827200	istraw_legacy	---	---	---	A	G	TTCCCAACCATCTTTATGGAATTGAATTTGCCGAA[A/G]AATGGAGACAATGCCAGCTCCTTCTCAGCATCTGC
AX-166511507	Affx-88827292	istraw_legacy	---	---	---	A	G	GCATCTCCAAACAATGAATCTGGTAACTGTGAAGG[A/G]CAATGCATTTTTGCCACACATTTGAACTGTCCACA
AX-166511508	Affx-88827338	istraw_legacy	---	---	---	A	G	TCTTGCTTTCGAAACACGTGCTATTGCTGAAAAGA[A/G]AGGATTACATTCTTCAGAGGAGGCCCCCGTTGTGC
AX-166511512	Affx-88827390	istraw_legacy	---	---	---	T	C	AAAGATGGCAAGAATTATAGTTACAAAGTAGCAGG[C/T]TCAGTTGCAGTTGCAAATATGGGTGAGGCATCGTT
AX-166511513	Affx-88827399	istraw_legacy	---	---	---	A	G	CAATCACATGAGAAGCCAAGCATATCTCTCTGGAC[A/G]AACCCTTTTTGATGCAATTCAAACACTGATGCAAT
AX-166511514	Affx-88827401	istraw_legacy	---	---	---	T	C	GCCAAATGGAGCTTGCGGTATTGTCAACATTGGAA[C/T]GGAGGATGGATCCTATAACTCCTTTTGCTTTTATT
AX-166511516	Affx-88827408	istraw_legacy	---	---	---	T	C	GAAGACAAATGAGTTGAAAATCAGGGTGTTTAATA[C/T]CAAATCTGAATCTGGGCCAACAAGCTGAAAAGCTT
AX-166511518	Affx-88827427	istraw_legacy	---	---	---	A	G	CCTTTTCCTTCATCACTCACTAATCGAACAAAAAC[A/G]AGCTCTCCAGGTAGTTCAATATTGTCTCTCCCCCA
AX-166511529	Affx-88827547	istraw_legacy	---	---	---	A	G	GTGTTCATTTGCCCAATCTCGTTGGAGCCAATGCA[A/G]GACCCTGTGACGCTTTGCACGGGTCAGACTTACGA
AX-166511532	Affx-88827605	istraw_legacy	---	---	---	T	C	TTGTTTTCCTCTTACCTTTGGTAGCAACATCCTCA[C/T]TACGACCATTGCCGCTGCCATTTTGGATCGACTTG
AX-166511535	Affx-88827640	istraw_legacy	---	---	---	T	C	TAATGTTCTGCAACCTTGTGAGTAGGTTCTCATCC[C/T]TGTTCACAAAGGACCACCTGGCTTGCACCAGCCCA
AX-166511538	Affx-88827658	istraw_legacy	---	---	---	A	G	AGAAGTTGAACTTGAGTTGGTTGATAAATGTGTCG[A/G]ACCAAATCATGGTGTTTGTTTCTGAAAATTGCCCC
AX-166511555	Affx-88827874	istraw_legacy	---	---	---	T	C	TTATTATCATTTGAAGCCTGATGATAGTAGAGTGA[C/T]TTGGGATACCTTGCCGGTTAGCATTTCAATTTCTT
AX-166511571	Affx-88828046	istraw_legacy	---	---	---	T	C	TCTTCGTCAAACACTTTGATAGCATACTGACAGTC[C/T]GGAGCAGGGCACCATTTCATCTGCTTATGCTTTTC
AX-166511575	Affx-88828084	istraw_legacy	---	---	---	T	C	TAGGCAGCTGAAGAAGAAAGGCTACGTGAAGAGTT[C/T]GAAATGGAGGGGAGAAAGCTTCCACCCAAACTGCA
AX-166511577	Affx-88828092	istraw_legacy	---	---	---	T	C	ATTTCCGAATATCTGCTGGCTTAAACGAATCTCCA[C/T]TGCAAGTTAGTTTGGCTGTCTTAGAGGTGAGCATA
AX-166511590	Affx-88828194	istraw_legacy	---	---	---	T	C	ACGGTCTCCAACTCGTAGGGGACTGGACTTGCACT[C/T]CAAGATGCAGCGAATGCAATCCATGGATTACAGTA
AX-166511592	Affx-88828205	istraw_legacy	---	---	---	A	G	TAAGTTAGACAAAGAGAAGAGAATCCTCTCTATTC[A/G]TGACCGAGGTATAGGTATGACAAAGGAGGACTTGA
AX-166511596	Affx-88828233	istraw_legacy	---	---	---	T	C	TAAGAAGCGCCGAAATTTGGAAGCTGCTAGAGAAA[C/T]GTTGGAGGAAGAAAATCAAAATCGAAAGTCAGAAG
AX-166511602	Affx-88828280	istraw_legacy	---	---	---	A	G	AGTTAAGCGGATTGAAGAACCTGCTCTAATACTCT[A/G]GGAAGAACAGTGTCTTTGTACATTTGAAGTTCCAC
AX-166511603	Affx-88828293	istraw_legacy	---	---	---	A	G	TCAACTCCCTGCAAGAACAAAGCTCTCACTTATGG[A/G]TCTTCACCAAGTGCCCAAGTTATCTAGTGAGCATG
AX-166511607	Affx-88828339	istraw_legacy	---	---	---	A	C	CGAGTCAAAGTCTACTGACATGGTGCTCAAGCTGA[A/C]GAAGGAGATGGATGAGAATGAAGTGGAGCCTAACG
AX-166511608	Affx-88828343	istraw_legacy	---	---	---	T	C	GTAAATAAGTATGTTCCGGGCATATACGTTTATGA[C/T]ACTAAGCAGCGCCGATGGCTCCCTGGACCAGTGCA
AX-166511611	Affx-88828361	istraw_legacy	---	---	---	T	C	TCTGGATCTGTGAAAGGATTTCCCAAAGATGTGTA[C/T]GAAGCTGAGAATCAGGTTGGCTCACATCATTCTTT
AX-166511613	Affx-88828365	istraw_legacy	---	---	---	A	G	ACGTTCTTTAGTGAGGACTTGATGCTCATTCTTGG[A/G]ACAGAAGCAGCTGAGACCTTGACGGAGGTGGGGAC
AX-166511616	Affx-88820261	istraw_legacy	---	---	---	T	C	CAAAGATGGAAAAGTCATTCGGTTAGACCAATCAG[C/T]TACTGTAGATTCATTTGTGGAAGCTGCCCTTCAAG
AX-166511620	Affx-88828402	istraw_legacy	---	---	---	T	C	GGTCATGCATGGACTTCTGATTATGGATGTTCTGA[C/T]AAGGAGGAAGAATTCCATTGGCTAATCAAGTAAGT
AX-166511621	Affx-88828417	istraw_legacy	---	---	---	A	G	AAAAATGTAACTGCAATTGTAAGGATACCAACAAG[A/G]ACTTTAGCAGCTGCATTGTCAATATGCAGGGACTT
AX-166511626	Affx-88828454	istraw_legacy	---	---	---	T	C	GGAAGAAGGAGGGCTTGAACTCCGATACCGGAACT[C/T]AGAGTGTGAAACGCAGAGTAGTAGGCATTACCATT
AX-166511627	Affx-88828466	istraw_legacy	---	---	---	T	C	TCCTGCAGATGCTCTTTCACAAGAAGAAGAACATC[C/T]TTCGAAATGCTGCACACATCCAACAGTCTAAGAGA
AX-166511629	Affx-88828491	istraw_legacy	---	---	---	T	C	CCGCATTACGGATGGGCGGATGTTGTTGGCGATTC[C/T]AGCCAGCTACTATCAATTAAACCTCGTCCAAAGCC
AX-166511631	Affx-88828520	istraw_legacy	---	---	---	T	C	GTGGCGCTGCTTTCTCCGATGATCCTGATAGTAAT[C/T]GACGACCAATAGCAGTCCATGACTTAAGGAAAGTA
AX-166511632	Affx-88828525	istraw_legacy	---	---	---	A	G	GACTCTTGTGTGCTTTGACCAACTTCAAAGCCATT[A/G]AGGCCATCAGTGACATTATTACTTGCATGACTGTG
AX-166511633	Affx-88828526	istraw_legacy	---	---	---	A	G	TTATAGTTATTTGCTCGAATACGAGGCAAAACATT[A/G]TCAGCAAATTCTCTGTATGAACTGATGCGGGGTTC
AX-166511634	Affx-88828528	istraw_legacy	---	---	---	T	C	ACCCAGAAGAAGAAGAATAAGTGAGATTAAGACGA[C/T]CCAAAGAGCCCAGCATCTTGTTCAACGATCACTGA
AX-166511635	Affx-88828548	istraw_legacy	---	---	---	T	C	TGCAGAATTATTTTACCCGTATTTTGGAAGACAAT[C/T]TGAAGGTATCTTTTGAATTAATAAGAGTTATTCTG
AX-166511640	Affx-88828628	istraw_legacy	---	---	---	A	G	ACCTTGCAGGTATTTCCGAAAGGTTCTCCTCTTCT[A/G]TCCGATGTTTCACAGGCAGTTCTAGAGGTGAGGGG
AX-166511641	Affx-88828631	istraw_legacy	---	---	---	T	C	GGAGAAAGGATCTGGAAAAAACTGATGGTCCAGGA[C/T]GTCCAGCACTCGACTGGAGTCCGAAACTCATATTT
AX-166511652	Affx-88828764	istraw_legacy	---	---	---	T	C	ATAGGTCAGTGCAGGTAGATTATTTAATGTCAAAC[C/T]CCGTAGTTCCTTGAGAGACCCCGTAGGCAGCTCAC
AX-166511653	Affx-88828772	istraw_legacy	---	---	---	T	C	CATTAGTTGGAAGCACTGAAACAAGATCTGCATAT[C/T]TAAGCTTTACCATTACCTGGCTGCACAAAAGAAAA
AX-166511658	Affx-88828819	istraw_legacy	---	---	---	T	G	GCCGGATTTTGATGATGATGGTAGGAGCTTGTATA[G/T]GTGCCAGCTTGGGGTTGTTGGAGGGGGCCTGTGTG
AX-166511661	Affx-88820333	istraw_legacy	---	---	---	T	C	TCACTCTCAGTTTCAGCAAGCACAATACTCTGTAT[C/T]TCTGAACGATGCGGGCACCGATTAACCATAAATGA
AX-166511664	Affx-88828873	istraw_legacy	---	---	---	A	G	AGATGAGCCCGGACAGCTATGTCCATATCCTCAAC[A/G]GTAGTCCTTTCCAGCCATCCTCCAGATTCCTCGAG
AX-166511667	Affx-88828910	istraw_legacy	---	---	---	T	C	TCAAGGAATTGTTGCAATTGCTACAAGATGGCACA[C/T]GCTGTTAACTTGTTCATCTGCTGCTGGGTTAGATT
AX-166511673	Affx-88828956	istraw_legacy	---	---	---	T	C	TCTGAGAAGATTGAGGACTCGTGCAAAAATTACAA[C/T]ATCACCAGGAAATGCATCAACCTATAGAAGTGGAT
AX-166511675	Affx-88828978	istraw_legacy	---	---	---	T	C	AACCCTCTGAGTGACTCTCACTTTCCAGTACCTGT[C/T]GCCCCAAGTCATGTGGATTACTCTCTTCATTATCC
AX-166511676	Affx-88828987	istraw_legacy	---	---	---	T	G	AAAGCTGTCGTCCAAATTCCCGAACAAGATCCACA[G/T]GGAATGGGCAGTATTTATTTCTCTTTAGAAAATCA
AX-166511683	Affx-88829120	istraw_legacy	---	---	---	T	C	TTTCTAGCCATGTATTCTAGCATTTTTGGAGGAAT[C/T]ACAACAGATCCAGCTGCTATGGTGATTCCTATTGA
AX-166511689	Affx-88829190	istraw_legacy	---	---	---	A	G	CTTATTAGCAATGAGTTTCCTGTAGTAGTAGCAGG[A/G]CATGCCAACTTGGTTATGGTGTGTGAAAACTGGCT
AX-166511690	Affx-88829202	istraw_legacy	---	---	---	T	C	GACAGAAGTGTTCATCAGAGAAACGTTGCACTTTT[C/T]CACATTGAAACTCACCGTCTTGATGGAATCATCTA
AX-166511694	Affx-88829241	istraw_legacy	---	---	---	T	C	GCTGGTTTTGGCCCATCTGGGATCTCACTGCCTGC[C/T]GGAGATTGTCGTCGGGTTTTGGACAGCAGAAAGGA
AX-166511715	Affx-88829438	istraw_legacy	---	---	---	A	G	ATGGATAAGATAAAATTAACCTCAACATTTGGAAC[A/G]AGCTTAAGAATTTGATCTGCAACCCTGCAGCCATT
AX-166511717	Affx-88829451	istraw_legacy	---	---	---	T	G	CCAGCAGATATTATCAGTGCTTGAGCAGTATAATT[G/T]AGATTAGCCTTTGCCCAAGGAATCATACGAACAGC
AX-166511728	Affx-88829557	istraw_legacy	---	---	---	T	C	GTGTGTAGAAGATACCTAAAGCTGAACTCATAGGG[C/T]ATGATTTGGACAAACTGTGAATGAGGATCGGTTTT
AX-166511732	Affx-88829613	istraw_legacy	---	---	---	T	C	TCTGCGAGGAAGCTCTCGTATGATGTTCCTTTCAG[C/T]GTCTTCTGAACATCACCCCAGTTCTGGACTTGGTT
AX-166511737	Affx-88829719	istraw_legacy	---	---	---	A	G	CTTGATATCTTTCGCCAGACCAAGAGGGTTCAGCA[A/G]TGGACCACCAGGGTACCTGTTCATCATCAACATGT
AX-166511738	Affx-88829735	istraw_legacy	---	---	---	A	C	TAGGAGATTCAACATCTTTTGGCTTGCAAGTGGAT[A/C]TGAAGTGCAAGATCCACGGATTTGCCAGAAGATCA
AX-166511741	Affx-88829796	istraw_legacy	---	---	---	T	C	TTGCCCCTATGAGCTTTTTGTTGCATAGTGAAGAG[C/T]TGAATTGCATTCCACTTTCACATTCTCCTTTCCAT
AX-166511742	Affx-88829831	istraw_legacy	---	---	---	T	C	GACTCGAGCAAATGCAAAACCTCAGTCTGGTCCAT[C/T]TCTAGAAGCATACCAGTAACCTTGGCTGCTGATTC
AX-166511745	Affx-88829878	istraw_legacy	---	---	---	T	C	ACTGCCAGTGATGCTTCTGTACAAAAATGAGCGTC[C/T]GCAGTATGAGAAAGCAATTGCAGATAATGTCTCTC
AX-166511750	Affx-88829903	istraw_legacy	---	---	---	A	G	ATCAAAGGAAAATGAAAGAATATGCAACTCACCAG[A/G]CGTTCTAGCCTATTCCACCTTATAGATCCATCATT
AX-166511752	Affx-88829936	istraw_legacy	---	---	---	A	G	TAGGACCACTCTCGTCGGTAACAGAAATCTAGTGC[A/G]GAGGATGGAGGCTTCCATGGGCATTTCCCCCACTA
AX-166511756	Affx-88829976	istraw_legacy	---	---	---	A	C	GACATAATGGAGAGCTTTAATGATTTGTATCGTGG[A/C]ATAACAGGAAGGATCACTGCTGAGGCCCTTAAGGT
AX-166511758	Affx-88829989	istraw_legacy	---	---	---	A	G	AAGCTGAAGGAACTGACTACAAACTCCCAACTTGC[A/G]CCACGATTGAGGTTCATGGTCCGCAATGTTCTTGA
AX-166511761	Affx-88830007	istraw_legacy	---	---	---	A	G	GTTGTAACTAAGAAGAAGAAACTGCAAGCTGCAAA[A/G]CAGAAGAGAGACATCCTTTTGGCTGAAATTCGGTA
AX-166511763	Affx-88830015	istraw_legacy	---	---	---	T	C	TCAAACAGTTATATGCTTCTAGTGTTGGCTGAACT[C/T]CAAGAGTTCTAGTGAACTTTGTAAACAAATTCTGA
AX-166511766	Affx-88830040	istraw_legacy	---	---	---	T	C	CGCGGAACTCAACACAGAGACTGGACATAATAGCT[C/T]AGTACTGGCAGTTTGTAGCCAATCCTCAAGACCCT
AX-166511769	Affx-88830061	istraw_legacy	---	---	---	A	G	ACTCCATGTACTACAGCTGCTTGAGGAAAATCAAC[A/G]GGCAGAATCTGATTACGAGGAGATGGGACTAGTGT
AX-166511770	Affx-88830065	istraw_legacy	---	---	---	T	G	GGTGATGATGATATCTTTGGTGCAAAAATATTACT[G/T]GAATGGCCTTGGTGATCTATTGTTATCACTTGAGG
AX-166511772	Affx-88830088	istraw_legacy	---	---	---	A	G	AGAAATTGCTGGAACATCTCAACGATCAATGCATC[A/G]CATTCAAGATCCAACATTACCACACAGGATCTGAC
AX-166511774	Affx-88830097	istraw_legacy	---	---	---	T	C	ACTACCCTCTTATGAAGTACCTGTTCTAGCATGAC[C/T]AGCTTGTCTCTTTCTGACTGTTGAAGGTTTGACAA
AX-166511778	Affx-88830126	istraw_legacy	---	---	---	T	C	GCTCACATCCATATGTAGATTGTTGATGAAGGACA[C/T]CGTCTCAAAAACAAAGATTCAAAATTGTTTTCATC
AX-166511780	Affx-88820387	istraw_legacy	---	---	---	A	G	CTGTGTGAGCATACTCCAATGGCTGAGCAAAAGCT[A/G]CCATGCATACCCCATGTTCATTCCGGACCACTACA
AX-166511781	Affx-88830146	istraw_legacy	---	---	---	T	C	AGCGTCCAACTCTTCCCATAAAGAGGTAGGCCCAT[C/T]ACAAGCTTCTTGGCCGGTACACCCGCCTGAATCCA
AX-166511785	Affx-88830171	istraw_legacy	---	---	---	A	C	TCCTTGGCATCTTCCCTATCATTCCATGACACTCA[A/C]AAGGTATCTCCATCTCTCTTTTCAATTCTTCATTC
AX-166511789	Affx-88830243	istraw_legacy	---	---	---	T	C	AAGAACATTTACAATTTGTGGAAGCAAAACAAGAA[C/T]TCAGATCATGTGTTGGTGGACATGAAGAGGTGGTT
AX-166511795	Affx-88830367	istraw_legacy	---	---	---	T	C	ATCGCAGGGCTATTATCGGCATTGATCAGCACTCA[C/T]AAGAATTGGGTGTCTTGCTGAGCTTGATGGCGTTT
AX-166511796	Affx-88830378	istraw_legacy	---	---	---	T	C	CGTCGCATGCTTTTGTCGTAGTGAAGGGAAAGATC[C/T]TGTAAAGACTTTTTAACGATCCAGCCGCATAGCCG
AX-166511798	Affx-88830388	istraw_legacy	---	---	---	T	G	CAACATTACTACATAGGCTGCTGGAAGTTTCTAAA[G/T]ATTCAACTACAGGAATAATTGTGTCCTCAGTGAAT
AX-166511800	Affx-88830393	istraw_legacy	---	---	---	A	G	ATATCCGAGTTTGTGTGGGAACTTCTGGGTGAAGA[A/G]CCAGAGTTGATGAAGGAATTTTGAGGACTGTACCC
AX-166511803	Affx-88830434	istraw_legacy	---	---	---	T	C	AGAAGAAGATGAGGCTGATGAAGATGTTGAGGATC[C/T]TAATGATATGATAGCAACTGGATATGAAGAAAAGC
AX-166511805	Affx-88830444	istraw_legacy	---	---	---	T	G	AGATCTGGTGTTGTGCAAATGGTTAAGCTGGCTGA[G/T]AAAGAAAGAGATGCCTTGGAGGTACGTATGTGCAG
AX-166511809	Affx-88820421	istraw_legacy	---	---	---	A	G	GATGAGCAGGGAGACAGAGGAAGTTTGTTTGATCC[A/G]GAAGAAAGAAAAAGGTTTTATAAAGTTCTGTTTGA
AX-166511810	Affx-88830484	istraw_legacy	---	---	---	T	C	AAAGAGTTAAAAGAGAGAACCATACACCATCATTG[C/T]CTGGCACCGGTTAACATCATTCATCAAATCACGCA
AX-166511821	Affx-88830603	istraw_legacy	---	---	---	A	G	CGACCCTCTGCTTTCGGATGCTCGTACAAGTATAT[A/G]TGAGACTGGCAGAGGTCGTCTAGATGCACAAACTG
AX-166511823	Affx-88830615	istraw_legacy	---	---	---	T	C	CCAAAAGCCATTACTTTGGTTCCTAAGACCTCCTC[C/T]GACTTTAACCGGAAGGGCATTAGCCTTCAGAGTCG
AX-166511824	Affx-88830643	istraw_legacy	---	---	---	T	C	TTGCATCTTACAGCAATGTTGATGGCATCTGAGGG[C/T]CGAAGGTCAAAGCTGACAAACTCTGTCTCACTACC
AX-166511827	Affx-88830680	istraw_legacy	---	---	---	A	G	GGTATAGAAGAGACATCTAGTTCTGACAACACTCT[A/G]TCCACAGCTTCTATCTGTTGCTCAGCCAGTGGATG
AX-166511829	Affx-88830716	istraw_legacy	---	---	---	A	C	GGGAGGTATGGAACACTAATTTTTAACCTCAAGGA[A/C]CAAAAGAAGGAAAGTTCTTGTTGGAGATATCAAGG
AX-166511848	Affx-88831032	istraw_legacy	---	---	---	A	G	CATTCGGGAATTGGCTAGGGATTCAAGCTCGCTCT[A/G]GAGCTCCGCCTTGGTGTAGACGCCGCCGGGCCGGA
AX-166511862	Affx-88820528	istraw_legacy	---	---	---	A	C	GCCTTTGTTTTGGAACCAAGTTATGTGAGAGGAAC[A/C]GATCGATGAGATTCACTGTCAGGTAAAGTGTATCA
AX-166511866	Affx-88831373	istraw_legacy	---	---	---	T	G	TGATGATGTACCAAGTGAAGTCAATCTGCCACCAT[G/T]CAAGGCCTTGTCGAGCCGAGTATTCGAATGCGTGG
AX-166511867	Affx-88831384	istraw_legacy	---	---	---	T	C	ACAAGTACTCGAGCCATTTGGGAAGCTGGAAACTC[C/T]TGTGCGCAAGGTGTCTGTGGAAACCCAAAGTGACT
AX-166511869	Affx-88831402	istraw_legacy	---	---	---	A	G	AGAGATGAGCTACTTTCTGAAGATGTATTATCCAT[A/G]CTAACTCTTTCTGTATAATGAATCCGGTTCTCACG
AX-166511870	Affx-88831419	istraw_legacy	---	---	---	T	C	ACTGGGTGGGTGGCTCCTCATCAGCAGCTAACGAT[C/T]TCTGTCTAGGCTTCAATGCCGGACCCTCCTCCTCT
AX-166511872	Affx-88831459	istraw_legacy	---	---	---	A	G	GAACGATGAAAAGGGAGACAACAATGGTGGCCTGG[A/G]TATGAATGCCAATGTGACAAACAATGCTGCTCCGG
AX-166511875	Affx-88820556	istraw_legacy	---	---	---	A	G	AGCTTTCATGGCCATCACCATGTCTTCACGTAAGC[A/G]CATCGGCATCACCTCTTCCTGCACCAACAGCAGAA
AX-166511877	Affx-88820587	istraw_legacy	---	---	---	A	G	GAACGCATTTTGCTTATTTCAAACCATAGAACTGA[A/G]GTGGACTGGATGTACTTGTGGGACCTGGCGTTGCG
AX-166511878	Affx-88820589	istraw_legacy	---	---	---	A	G	AGAGTTTTCTTCCCAACTATTTTATGCAGTGAGCA[A/G]AAGTGCCTTCGTAATCAGAAATATGCTGTTGAACA
AX-166511881	Affx-88820626	istraw_legacy	---	---	---	T	C	TTGAAGCCATAAGCAGTATTATTATTATGTCCATC[C/T]GTCATGGACTCCACATCGGAATCACGATAGAGATG
AX-166511882	Affx-88820641	istraw_legacy	---	---	---	A	G	ACCATCATCAATGTCAACTCGTTTTCGCAACAACA[A/G]CAACCCCAATGTCAGAAGACTGCTCATGCATACTA
AX-166511885	Affx-88820658	istraw_legacy	---	---	---	A	G	CAGAGACTCGAGTAACAGTATCAGAAAAAAATGGC[A/G]ATAAGTTCTCACCCATTAACCACGGATCATCCCAC
AX-166511891	Affx-88820764	istraw_legacy	---	---	---	T	C	CTTCTTGGCATCAGCAACCTCCTTTTCTTTTACAG[C/T]CAAAGCCTCCATTTGGGATTCTAATTCTTTCCTTG
AX-166511899	Affx-88819490	istraw_legacy	---	---	---	A	G	CAAACTGGAGAGAGTAGTGGAAACTGAGGATGGGA[A/G]CGATTTGTTTGAAGATATGAAACATCGGTTTCTTA
AX-166511906	Affx-88819510	istraw_legacy	---	---	---	T	C	GTTAGCAATTCTGGTTTCCAATTCTTTCGTTGATG[C/T]ATCTCTTGTTCCAATTGAGATTCTTAGCTTTGCAA
AX-166511907	Affx-88821012	istraw_legacy	---	---	---	T	C	GATCACATCCTTTCCAATCTTTGCATTCTTGTCGA[C/T]TATACACTTCCTTCAAGGATGAATAATGAATACAG
AX-166511909	Affx-88821024	istraw_legacy	---	---	---	T	C	CTAAGAAGCTGATAAGAGACATGGCACAGGATTTT[C/T]ACTCTGCTGGGTTTGTTCCTGGTGCCATTGTTTAT
AX-166511913	Affx-88821033	istraw_legacy	---	---	---	T	C	CTTGAATTGATGCACTGTAAGTTTAGAATCTAATC[C/T]CACCGGTCCATCCTGAAAAGACTTGGAAACAGCTG
AX-166511915	Affx-88821042	istraw_legacy	---	---	---	T	G	TTCTTGGGTCTGTTACTTCCATAACATTTGATGAT[G/T]TGACATCTTTGCCTATCAAGGATCATGGTTTGACA
AX-166511918	Affx-88819516	istraw_legacy	---	---	---	T	G	CAAAAATGAACTTTCCCGTTCTTGCAAATTTTGAT[G/T]CCCCGCAAATCTAGGTTTCCATTGCTCTTGTCCTT
AX-166511927	Affx-88821229	istraw_legacy	---	---	---	T	C	AGCAAGAAACGCAGGAGCATAAATGAACTGCATGC[C/T]TCTTCTACCAGATAGGTAAATTTGCTTTGATTTCT
AX-166511933	Affx-88821271	istraw_legacy	---	---	---	T	G	ATGAGGCTGTTGCTGATAAATCAGAAAAGCCAAGT[G/T]CTCAGAAGAGCTTGATTGTTGAAAATGCTGATGCT
AX-166511936	Affx-88821333	istraw_legacy	---	---	---	T	C	TACTGATAATGAAATCACCTTTGGACCGGGAAGAA[C/T]TGGATTCGTGGGGATGGCATATTCGGATAGTTTTC
AX-166511937	Affx-88819560	istraw_legacy	---	---	---	T	C	AGCTTTGCCAGACCTGCTGCCACTATGGGCTATTA[C/T]GCATTACCTTCAGTCTGATTCATTGAATTTGTATT
AX-166511944	Affx-88821460	istraw_legacy	---	---	---	T	C	TGTCATGTCAAAGGATTCAAGGCCTTCACGAATAT[C/T]CTCTTCGGCTTCTGAAGTAGCACCCTCTTCGGTTT
AX-166511946	Affx-88821476	istraw_legacy	---	---	---	A	G	TTGCAGCCCTGTATCTTATGAGGTCAGAAAAGTTG[A/G]TGAACTTTATTATTGAGAAATTTAATCCCTTTGAC
AX-166511947	Affx-88821486	istraw_legacy	---	---	---	T	C	TTTAAGCGAAGTTGCACCACAATTGGCTCTACTAT[C/T]ATCATCTGATGTTCCAATGCCTGGTCTTGAAAAGC
AX-166511951	Affx-88821532	istraw_legacy	---	---	---	A	G	GAATCCAAAAGTACAACTCCACTGTCTTCCGTACC[A/G]ACATGCCTCCCGGCTCCTTCATCGCTTCCAACCCT
AX-166511953	Affx-88821540	istraw_legacy	---	---	---	A	G	GAAAAAGATGAGCTAGCTAGTCTTACAGTCCACTA[A/G]ATCCAATCAACTTTGTTAACCCAAAGGTTATAGCC
AX-166511958	Affx-88821591	istraw_legacy	---	---	---	A	G	TCATAGTTAGTCTTGACACCTTTCCAAGACCAGGG[A/G]ATACCATGTCTTGCAACAATGTAACCAAGGGATTT
AX-166511960	Affx-88821603	istraw_legacy	---	---	---	T	C	TTGAATGGAGTGATGTATTTCTTGTCATGGACCTG[C/T]TCGTGGGTCTACGAGGGATGGAGAGTTTTCTCATT
AX-166511971	Affx-88821737	istraw_legacy	---	---	---	A	C	CCTTACGCTTTTGAAATCAATCGGTGACTGCAAAT[A/C]GGAAATCGCCTCCCTGCACCTCGGAGCCGAGATCA
AX-166511974	Affx-88821814	istraw_legacy	---	---	---	T	G	TTTTTGATGAAACAGAATCTTTGTTGCATGAAGAA[G/T]AGTGAGAGAAGTCTTCTGGCTATCAGACACTAATG
AX-166511975	Affx-88821838	istraw_legacy	---	---	---	A	G	TAAATGAATAAGACTCCTCTGTATATGTGTTCCAC[A/G]GGACCTTGTTTCCCCTATCATGGCATCAGCAGAGA
AX-166511977	Affx-88821850	istraw_legacy	---	---	---	T	C	CATAATTAGGAGTTGGATCCGTTAAAGTCGTCAGA[C/T]CGACTTCACCTCTCTCTCCTCGACACCGACTCGAC
AX-166511981	Affx-88821881	istraw_legacy	---	---	---	T	G	CCTGGACCTTAGCAAAAGCTTCAAGCTCACTGATC[G/T]CTCCCTGTATGCCTTAGCTCATGGGTGTCCTAATC
AX-166511983	Affx-88821898	istraw_legacy	---	---	---	A	C	CACTGTGCTCTTATAGCCTGTAGCAAATACTATAG[A/C]ATCATACCATTTAAGGTATCCATTCTCGAACCGGA
AX-166511989	Affx-88821953	istraw_legacy	---	---	---	A	G	TGCTTCGTCAAGAACAAGTATTTTTGATCTTCTCA[A/G]TAGTGCTCGAGCAAGACTCAATAGTTGACGCTGTC
AX-166511990	Affx-88821966	istraw_legacy	---	---	---	A	C	CTCCTCCAGGAAGCTCTTCGTATGCAGCATCATCA[A/C]TTGATTCAGTTTGGATTGGAGTATAACCAGGATAT
AX-166511996	Affx-88822058	istraw_legacy	---	---	---	T	C	AAATTTCTTAGAAAGCTCTATCAACTTGAGGCGAC[C/T]GGCCTTTCCTTGTGCACGACCTAAATAGTTTGCAA
AX-166511997	Affx-88822075	istraw_legacy	---	---	---	T	C	TCATAATGAGTGACTGTCTTATTTGAATCAAATGT[C/T]TGGCCCAGATCCCCTGCAAAAATTGGCAAGAGATA
AX-166512001	Affx-88822124	istraw_legacy	---	---	---	A	G	CACTGGTGTAAAGCTTTCTGCTGATTCTACTCAGT[A/G]TCCCCCATCATCATCATCATGCTCCTTCTCTAATG
AX-166512009	Affx-88822247	istraw_legacy	---	---	---	A	G	CGCTTTTATTAGAAATGATGCTTCAATGGACATTG[A/G]TGACTCCAATTCTGGCTTTGCCCTCACCAGAGATA
AX-166512013	Affx-88822276	istraw_legacy	---	---	---	A	G	GATGGACTTGCTTCTCGCACAGCTGCTTACTACCA[A/G]CAGGGAGCTCGTTTCGCCAAATGGTATGGGTCAAA
AX-166512016	Affx-88822333	istraw_legacy	---	---	---	T	C	AATCAAGGAGAAAACATGTCTGTAACACTCAACAG[C/T]GGGTTCAAAATGCCGGTTCTCGGTCTTGGCGTTTG
AX-166512020	Affx-88822378	istraw_legacy	---	---	---	T	C	TTTGGTTTTCTCATTCGATCTCCAGTGCTAAAATT[C/T]GCCATGGTGTATTCACATCGCACCTATATTATTAA
AX-166512024	Affx-88822392	istraw_legacy	---	---	---	A	G	CAGAACTCTGAACCAACTTTCCAGTACTAGCTTGA[A/G]CAGGGGGTACCTTGACCATGTCAACATGCACTAGC
AX-166512025	Affx-88822393	istraw_legacy	---	---	---	A	G	TTTCTAGAGAGATTCTCTTGCATATTAACATCAGA[A/G]TTTCCAACAACCACTAGTGCAACATCATCCTTACC
AX-166512027	Affx-88822409	istraw_legacy	---	---	---	T	C	CCCGTCTGGGCTAATTCCTTCCATCAACATATCTT[C/T]AAACAGTTCTATTACCTGTTTATAGTATCCATTCC
AX-166512028	Affx-88822410	istraw_legacy	---	---	---	A	G	GCATACAAGTCAATCAGAGCACTCCCAACAAAAAC[A/G]CTGGAGCACCACCCTGACTTTGCCACATGGGCATG
AX-166512032	Affx-88822461	istraw_legacy	---	---	---	T	C	GGGAGCGCCATCTTGCAGTACCACTCATCATCCTT[C/T]ATACAAATAACACATTTATGTATTCTATGATAACG
AX-166512033	Affx-88822464	istraw_legacy	---	---	---	T	G	TGCAATGTCGAGATGTAAGAGGCACCTACCCGGTT[G/T]ACCTCCCATGAATTCTCTTCCGATGAAGTTGATGA
AX-166512034	Affx-88822465	istraw_legacy	---	---	---	T	C	AGAGAGATCTTACTGACGGGAAAGCAAGTCGAAGC[C/T]GTTGAACGGCATCAATTGTTTTCTGCCTTGCAGTG
AX-166512035	Affx-88822473	istraw_legacy	---	---	---	T	C	TGCAGAAGCTGAATGTAGGGTCATAGCTGCTACTG[C/T]TTGTGAGCTTATTTCATTGAAGAGATTGCTATCTG
AX-166512037	Affx-88822506	istraw_legacy	---	---	---	T	C	CACATTCAGATCCAATTGAAACAAGATGAGCAGTA[C/T]GCATTTCATGGAGCTCAGGTATAACAATTTCTGCA
AX-166512038	Affx-88822507	istraw_legacy	---	---	---	T	C	AGAAGCAATTGGTCCAATAATTTCCACAGTACCAG[C/T]ATCGCATAATGCCCTGTGATGCGAAAGAACTCAAA
AX-166512042	Affx-88822556	istraw_legacy	---	---	---	A	G	AAACCCTAAGCTTTTTCAGCATCTCCGATGGCAAA[A/G]TTGTGGATTTGAAGCTACCCAGGCAAGTTCAAGGA
AX-166512053	Affx-88822812	istraw_legacy	---	---	---	T	C	CCAACTGTAGTTTCTCTAGTGCCTGAATATAAGCA[C/T]GGAAATGTGCACTTAGCACCTGCAAAACAAATAAA
AX-166512058	Affx-88822907	istraw_legacy	---	---	---	A	C	TACCTTGGAATCTTGCGTATAGTCACATTCTTTAC[A/C]GGTGTTTCATCTTCTGGATGAACAGTCAACAAATT
AX-166512060	Affx-88822914	istraw_legacy	---	---	---	A	G	ACAGAGTTTGATTTCGGATAGGAGGTGGTGGATGA[A/G]TTTGATGATTTCAGGTCCCAAGGTTGAAGCTTTTT
AX-166512061	Affx-88822916	istraw_legacy	---	---	---	T	G	ACCAATTAGTCATGTGTGCTTACAGGTGCGTAATT[G/T]GTGATGGACTTGACACCTCCAGCTCCACCAGTTGT
AX-166512065	Affx-88822989	istraw_legacy	---	---	---	A	G	GTGCGGTAAACATGAGCATCCCCTAAAACATGAAC[A/G]AAATCACCTGGAACAAGATCTGCAGAACACAAAAT
AX-166512066	Affx-88819722	istraw_legacy	---	---	---	A	G	GTGAAAATCATGAGCTTGTGTTATCAACGGGCAGA[A/G]GCGACTAGTATCAGTTTAGTGGCAAGTCTTGTTGG
AX-166512071	Affx-88819725	istraw_legacy	---	---	---	A	G	GATAGTCGACCAAGCGAGTGAGCATGACAACTACA[A/G]GGCACCGGTTCTCAAGTACCATCTCCCAGAAATCC
AX-166512073	Affx-88823081	istraw_legacy	---	---	---	T	C	ACTCATGAGAAATATTCTTCTTACAAAGATGGCTC[C/T]AAGTAAGAAGATATGCATGGAAGAGCAGCTGTGCC
AX-166512075	Affx-88823094	istraw_legacy	---	---	---	A	G	GGGTACGTTTTGGGAGCAGGTTTAGGCTGGCATTC[A/G]TAGCACTCTGTTATTCCCTTCACATGTACGGTCAC
AX-166512077	Affx-88823134	istraw_legacy	---	---	---	T	C	CCTTTTATATTATGCAGAGGTTTTCCAGTTTGGCT[C/T]AAGTATGTTCCAGGCATTAGCTTCAGAACAGATAA
AX-166512078	Affx-88823136	istraw_legacy	---	---	---	T	C	GAGCTAAACTGCTAATCATATTGCCTGCAGTATCA[C/T]GGTGGAACAAACTTTGGTAGAACTGCAGGAGGTCC
AX-166512079	Affx-88823155	istraw_legacy	---	---	---	T	C	TCAGCCAACAGTTATTTTGATCAGGATGGGAACCA[C/T]GTTCATATCGAAACTCGCGTTTCATCCCAATAACC
AX-166512092	Affx-88823350	istraw_legacy	---	---	---	A	C	ATGTAATCTAGTGCAGCCATGCGAGAAGAGAAGGA[A/C]GAAAATGGTTTCAACTCTTCCTTACTTGCTATAGT
AX-166512097	Affx-88823372	istraw_legacy	---	---	---	T	G	GAAATGATTCCGGTCCCTTGTTCAGAGGGAATTCA[G/T]GAATGTTTGGAACATCGCTGAATCGTCCGATGCAG
AX-166512098	Affx-88823376	istraw_legacy	---	---	---	A	G	CCCTCTTGGACTCGGTCATAAAATTTTTCAGGCAC[A/G]GTTGAGATCAGACAGGAACTGATTTCTTGAAGGAA
AX-166512109	Affx-88837271	istraw_legacy	---	---	---	A	C	TGTGGATCCACTTCCCGTGCAAGTTTGATAGCATC[A/C]GATGTAGCTATATCTTGGTTGGCTGGGGATATTGC
AX-166512110	Affx-88837273	istraw_legacy	---	---	---	A	G	CTAGAATTGAAGATGAAAGCGGAGAAGCTGACCTG[A/G]CCGCCGACGACGGCAACAGAAGGGAGAGCTTCCCA
AX-166512112	Affx-88837279	istraw_legacy	---	---	---	T	C	CTTCCATTTGCAAGGAAAGCCAAAGAAATTCACCG[C/T]CAAGGATTGAGGGAAGGTGCAAGTCTTGTGGAAGT
AX-166512118	Affx-88837531	istraw_legacy	---	---	---	T	C	TAATCATTCGAGAGAATATTTCAGAGAACTCCTTC[C/T]GGTGCCAACAAAGTGTACCATCCACAATTGCAAAT
AX-166512123	Affx-88837604	istraw_legacy	---	---	---	A	C	ATTCGATGTAAGGAGTTGGCAAGGGCTGACTTACC[A/C]ACATTAGGAATTCCAAGTAGCAATATCGTTGCAGT
AX-166512124	Affx-88837616	istraw_legacy	---	---	---	A	G	ACTGAGGGCTTCACGGAGCATACAACAACATTTCT[A/G]GGGCGCTGGAGGAGGTTAAACCTATTGTGCTGGGC
AX-166512129	Affx-88837688	istraw_legacy	---	---	---	A	C	CAGTTGAGTTCGTGGACTACTTCCCGTCCATGATC[A/C]TGCGTCTCGGAGAAGAAGCGTTCCTCGCCGAGCTG
AX-166512130	Affx-88837697	istraw_legacy	---	---	---	T	C	GAGTGGTACATGTTGAACTTCTTTTTGAAGTAGTT[C/T]TTGTACAAACCAGAATCATCTTCTTGGACTCCAAT
AX-166512131	Affx-88837704	istraw_legacy	---	---	---	T	G	GAATTTGATTATCATGATATCACAATTTTCTGGAA[G/T]ATCCTTTTCACTAATGTAGCCCTAAAAGCAAACAA
AX-166512133	Affx-88837714	istraw_legacy	---	---	---	A	C	AAGTTGACATTCAGGTACTGATGGATTCGGAGTGT[A/C]AGAGACAAGCATTAGCTGAAGATAGGATCAATGTG
AX-166512136	Affx-88837733	istraw_legacy	---	---	---	A	G	CTCAGTGTAGTGTCTGATCTTAAACTACCTAACCC[A/G]CCTCCAATTGCCACAGTGCCATTGGGAACTGGAAA
AX-166512138	Affx-88837758	istraw_legacy	---	---	---	A	G	CGGCTTGCAATCTTGTAAACTATTTTGGGAAAATG[A/G]TTCTTGGGGGATCTGGTGTTGGTCAGATAAGTCTG
AX-166512145	Affx-88837796	istraw_legacy	---	---	---	A	G	TCATTTAATAGAAACAATCTCCAAGGAATTTGAAG[A/G]CAAGTCCAATACCGGTACAAACAAGTCAGAAATCA
AX-166512146	Affx-88837797	istraw_legacy	---	---	---	A	G	GCTAATAATAGGGACAATCTCCAAGGGATATGGAA[A/G]CAGGTCCAACACCTGTAGGAACAAGTGTGAAAACA
AX-166512153	Affx-88837881	istraw_legacy	---	---	---	A	G	TGATGCTATGGTTTTTTGAGCCATATCAAGATCTG[A/G]AGGCGTTACAGCCGCATCAAGATCTGGAGACTTTA
AX-166512154	Affx-88837899	istraw_legacy	---	---	---	T	C	CATTTGCCTCATCCACACCTCACGAAATTCAGTTT[C/T]ACATGTCCTTGAAAGCAGAGACCCTATCCTCACCC
AX-166512155	Affx-88837900	istraw_legacy	---	---	---	A	G	TTCGGTTCCTTTAAAAGGTTCAGGTTGTCTTGAAT[A/G]TTACCGATATCATTCAACAATAACATGAATTCATC
AX-166512157	Affx-88832378	istraw_legacy	---	---	---	A	C	GCTGACTGATATCTTGATAAGTAATCGAGCATTCC[A/C]AGCTATCTTTGATACAATGAGGAATAGATGATTAT
AX-166512159	Affx-88832381	istraw_legacy	---	---	---	T	C	CCGGCCCTAGCAGTGAAACTTCAAGTTCCCTGAGC[C/T]TGTACTTCAAATCATTGCCATCATCAACTCCGGAA
AX-166512160	Affx-88837962	istraw_legacy	---	---	---	A	G	TTCAGGTATCAGGGATTTCTTATTATCAGATGATG[A/G]CATAGAGGAAGGGCAAATATTAGAATGATGGGACT
AX-166512161	Affx-88837965	istraw_legacy	---	---	---	T	C	AGAGATCTTCAGACATTGACAGGTATATACGCTGG[C/T]GGTGGAACTGCAGCTGAAGTAGGTAACCTGATAGG
AX-166512172	Affx-88838062	istraw_legacy	---	---	---	T	C	TATGAAAGCAAGTCATCACTTTCAGGTTCCCTGCA[C/T]CTGAGGGCACGGTATATATTGGAGCCCGAAGCCTC
AX-166512173	Affx-88832403	istraw_legacy	---	---	---	T	C	ATGACCTTGGACTTTGATTTAGCACAGAAGGGTGT[C/T]AAACATGGATTTAAATCCTTTAGGAACATGTCATC
AX-166512177	Affx-88838084	istraw_legacy	---	---	---	A	C	ATGGTATATTACTCTGTTTTATGGACTCCATCAAC[A/C]GTTCGACTGTTGATCATCTTGAAGTCGAACTCATC
AX-166512178	Affx-88838087	istraw_legacy	---	---	---	A	G	ACATCAGCATTCTGCACAAAACTCTTCAGTGTTTC[A/G]TGAAAACCACTTTCTTCCCCTGAATTATTCATGTC
AX-166512183	Affx-88832409	istraw_legacy	---	---	---	A	G	ATATAAACTTGTTGGCAGACTTGATGAGAGGAAGC[A/G]TAGAAAGGATTTCATACTAGAAAGAAATTTATTAT
AX-166512189	Affx-88838171	istraw_legacy	---	---	---	A	C	GAGAGCATAAAATCTCCAAGCCACCTATTACAGTC[A/C]ACATAGTTTGTATGAATGGAGGCTAGGAAAACCTG
AX-166512191	Affx-88838183	istraw_legacy	---	---	---	A	G	CATAACAAACAAAGATGTGGAAAGAATCAATCATC[A/G]GGTCCTTGTGTTGAGACAACCTCAATGTCGTCAGA
AX-166512192	Affx-88838187	istraw_legacy	---	---	---	A	G	AACTCTGTAATGACATTGAGAGTTATGATGGGGTA[A/G]ACAAGTCACTTTTACAAGGTAAGTGCGTACGATTT
AX-166512197	Affx-88838248	istraw_legacy	---	---	---	A	G	ATGGATTCGACTCAAAGTCTTGCCTATATCCAGAC[A/G]ACCTTCTGGAGAAAATGCAGCATGCCATTTCCTTG
AX-166512203	Affx-88838379	istraw_legacy	---	---	---	T	C	CGTCAGAGACGAAAGAATGACCGTGAAGCTGTTTC[C/T]GAGGATGATTGCCTGCGTGCTATAAGTAAGCTGAA
AX-166512205	Affx-88832464	istraw_legacy	---	---	---	T	C	GTCCATGCGCTCTCTTTCTTGTCTGACCTTAAACT[C/T]GGGGTCTATATGAAGATTCCGCCTCGGTGCATGTA
AX-166512208	Affx-88838398	istraw_legacy	---	---	---	T	C	GTGCATTCATAGATCATGGAAATGGAAACTCCACA[C/T]ATGCTTCAGGTTTGTACTCTATTTAAATAAAATAA
AX-166512217	Affx-88832469	istraw_legacy	---	---	---	T	G	GATTACCTGAGACAGGCCATGCATGAAGATGAAGC[G/T]GATGAGCTTGTTCATGATCATCAGACAGGCTACAC
AX-166512220	Affx-88838464	istraw_legacy	---	---	---	A	G	TGTGAAAAGCTGAAAAAGGTTTTGAGTGCAAATGC[A/G]GAGGCACCTCTTAACATTGAGTGTTTAATGGATGA
AX-166512222	Affx-88838475	istraw_legacy	---	---	---	T	C	CATCTGAACTGTAATTCTTTTTCCTTCCAATGCTA[C/T]GGTAGGATGATTGAGAAGTCAAAACCTCACTTCCA
AX-166512223	Affx-88838480	istraw_legacy	---	---	---	A	G	TTCCTCAAAAAAGAAACTGGAACACTTCTTGAGGA[A/G]CATGAATGAGGAAAAGGTTTCATGGCGGAGCAGAG
AX-166512227	Affx-88838525	istraw_legacy	---	---	---	A	G	GCTTAAGGCAATGTTTGCAAACATGGATACTGACA[A/G]GAGTGGAACCATCACTTATGATGAACTGAAGTCAG
AX-166512228	Affx-88838534	istraw_legacy	---	---	---	T	C	ATCTATTTTGGTCTGCAGAGAATGCTTTTGCCCTG[C/T]GGTCCTCCCCCAGAAAGAGAAGATGATTGAGAATG
AX-166512229	Affx-88838535	istraw_legacy	---	---	---	T	C	ACTTGTTTCATACATTGTAGTATTCAGTAAATCTT[C/T]TATCTGCTGAATACAGATCTTCCTTCAAAGCTGCT
AX-166512233	Affx-88838560	istraw_legacy	---	---	---	T	C	TGGTTATCAACTTGGGAAGATTTGTGATGATTGTA[C/T]GGGTGTTTGTTGTGCTGATAGTGACACAGAGTTAT
AX-166512234	Affx-88838579	istraw_legacy	---	---	---	A	C	CAATGCTGCTTATTGATCACCTAACCATATCCAGA[A/C]TCGGGATCCCAGTAATCGACCATCGCTTGGCAATA
AX-166512239	Affx-88838661	istraw_legacy	---	---	---	A	G	CATCAATAATGGAATCCATATCTAATGCAACAGTT[A/G]CCACCATGGACTCTGAGATAGCAATGACATTGTTG
AX-166512241	Affx-88838704	istraw_legacy	---	---	---	T	C	GCTTTTCGATGGAACAAATGACTGCTACTTCCACA[C/T]TGGTATTCTTTACATTACTAGTGCCTCAACTTTAT
AX-166512243	Affx-88838708	istraw_legacy	---	---	---	T	C	CTGAGATACTGTTTGGTGAAATCAGGGAGGCCTCT[C/T]CTGACAAGGAGAAATTATTGCTCCGAGGTTGTTCC
AX-166512245	Affx-88838719	istraw_legacy	---	---	---	A	C	ATTCAACTCATGAAATACGTTTCCTGTAAAGCCAC[A/C]TGAGGAGAAGATCACTGCCGGAACTTGGTGGATAA
AX-166512248	Affx-88838747	istraw_legacy	---	---	---	T	C	GCGAGATTGGCTTCTAATTCGCGCTTCTCTCCCTC[C/T]TGCTTCTTCTAGATTTGTTTCTTTCTAGCCAACCA
AX-166512249	Affx-88838757	istraw_legacy	---	---	---	T	C	CAGGAGCCGCTCAACGTCTACTTGTTCGCTCTCTT[C/T]AACGAGAATCAGAAACCGGGGCCAACATCGGAGAG
AX-166512250	Affx-88838758	istraw_legacy	---	---	---	T	G	TCTTTGAGAGCAGTGGCCTCTACAATGGGAACAAT[G/T]GTCTTCCCAATTTTTTCGAGCAGAGGCAACCAAAG
AX-166512251	Affx-88838761	istraw_legacy	---	---	---	T	C	CTTCCACCGTCACGATGCTCAGCTCCATTTGGTGT[C/T]AACTGCTCGAGGGGTGACTCCACAACGGAACCATA
AX-166512253	Affx-88838788	istraw_legacy	---	---	---	T	C	TGCTTGGAGCTCGAAAGATATCTCTAGGCGGCCTT[C/T]CTCCAATGGGTTGTCTGCCATTGGAGAGAACTAAA
AX-166512254	Affx-88838795	istraw_legacy	---	---	---	A	G	AGGGCTATTATGTTTATGGTGAATGAGGTTGAGGT[A/G]GACTATAGTCACCCTCAGTTTGACTTGGTTAAGAG
AX-166512255	Affx-88838812	istraw_legacy	---	---	---	A	G	GTGGAGAAGTACCAATGAATGCTGAGCCTACCCAT[A/G]CTGACTCTCCAGTTGTCAAGGAAGAGCCTTTTCTG
AX-166512256	Affx-88832569	istraw_legacy	---	---	---	T	C	TCCGAAGGAGGTACACCAGCAAAGTTTTTGATAAT[C/T]GACGATGGGTGGCAAGATACATCAAATGAGTTCCA
AX-166512259	Affx-88838850	istraw_legacy	---	---	---	T	G	CCCATTGGATCCTCCATCAGTTCTTATCTGTACTC[G/T]TTCACCTCTAGGCAATGCTGGGGAAGATGGATCTC
AX-166512263	Affx-88838877	istraw_legacy	---	---	---	T	C	TGTAGCACTTGCTGTATACTCTGATGTCAAAAAAT[C/T]TGAATACAAGGAAGATGGACTTCCTGTAGACGTTA
AX-166512266	Affx-88838885	istraw_legacy	---	---	---	A	G	AAAACATCATCAGCAAGAAGGAAAGCATCCTGAAG[A/G]GGTGTCTGCTCATCAGCAATATCAAGCAGGCGATC
AX-166512268	Affx-88838897	istraw_legacy	---	---	---	A	G	TTCCATCATCATCAGGGAATTTAACATGGTTCCTT[A/G]TTGGAGTTCCAATTTCTTCATCTATTTCATGTTCT
AX-166512269	Affx-88838900	istraw_legacy	---	---	---	T	C	ACTAAGACACTGCACAGTGATCAAAACAGTCCTGA[C/T]AATCCCCTCGTAGCTCTTCCTCGGCTTCTGCAGCA
AX-166512272	Affx-88831622	istraw_legacy	---	---	---	T	C	AAACTATACAACCAAATGATAAACTGTGTACTTAC[C/T]GCGACGACGACATCTCTAGCTACAACGGCTAAGAT
AX-166512278	Affx-88838977	istraw_legacy	---	---	---	A	G	GAGTGGGAGACTACTTTAAACGAAATCCTCGTCAG[A/G]CTAGTGTTTGGCTCCCCATTGCAAGGAATCGAATT
AX-166512279	Affx-88838980	istraw_legacy	---	---	---	T	G	TGGGTTAAGCTCAACACACCTCTTTCATTGCATTA[G/T]AATTCCCTGCTTCATCAACTGCTATAGTCAATGTC
AX-166512284	Affx-88839055	istraw_legacy	---	---	---	T	C	GCGGCACGGGGGGTTTCGCGGATTTCCTCTCTTAT[C/T]ATGTTATTCACACGTGATAATTAAGAGCCAATCAA
AX-166512286	Affx-88839082	istraw_legacy	---	---	---	T	G	TGATGAAACAACCACTGTGGAAATTTCTCCAAGCC[G/T]TAGGTGCATAAGGGGTCCGTATTTGTTGGCCAAGT
AX-166512290	Affx-88839104	istraw_legacy	---	---	---	A	G	ACAAACCGAAAGGATATAAGTGATGTCGTATCTGA[A/G]TTGCACTCCATTAGGAACAATCTTCCAGGCTAGAA
AX-166512292	Affx-88839109	istraw_legacy	---	---	---	T	C	CTTGCTGCACTGGGTCTGTCAAATCTACGTTACAG[C/T]GAGGCTGGAAGCTCTCGGAATATTATAATTGTCGG
AX-166512293	Affx-88839126	istraw_legacy	---	---	---	A	G	AACCTATCATTGTTTTCCACTTTTCCCAGAATGCG[A/G]GCAACTTTATTAGTTTGTAAGTTTACAACCTACAA
AX-166512294	Affx-88839131	istraw_legacy	---	---	---	T	G	GGTAACAAAGTTAAACTTACAGCTAGACCTTCAAT[G/T]GGACCAAGGTGGGACCTAAAATGCTTTGCAAATTC
AX-166512297	Affx-88839198	istraw_legacy	---	---	---	A	G	GCATGACTCCACTGATCATAGAAGTCCAAGAAACT[A/G]CATTGTGTTCTGTCATATTGTCAAACACCTGCCTT
AX-166512304	Affx-88839283	istraw_legacy	---	---	---	A	G	GAACTGTGGATGCTTCTTCTTTCTTCTCAAGCGAC[A/G]ACGCAAGTGTGGAGGATGGTTATGGGCAATCAACG
AX-166512305	Affx-88839285	istraw_legacy	---	---	---	T	C	AACGCACGTATGTGTGGAGCATGTGGTTAGAGCAT[C/T]TTTAGCAATGCTAGCCATTTTGTAGTCAAATTTTA
AX-166512310	Affx-88839358	istraw_legacy	---	---	---	T	C	ACCTCCAACTAATTCTCCTCCATAATAGCTATCTT[C/T]CAAACCAAGTCCCCCAACGCCTCTTCCATCCTTGT
AX-166512312	Affx-88839376	istraw_legacy	---	---	---	A	G	AGACCCCGGATGAGATCTTCAAACTTTCCATGCTT[A/G]GGCACATTAATGGTATGTTCAGATGGCTTCGAAAT
AX-166512318	Affx-88839428	istraw_legacy	---	---	---	T	C	AAGGAATGAAATCATACCACTGGACGGATATCAAC[C/T]CCTTTTCTCGTCTGTACCAGTACTCTCACTCGCTT
AX-166512322	Affx-88839464	istraw_legacy	---	---	---	A	C	CTGGGTGGCATATCATGAAACTCGCACCCAGCAAC[A/C]TGACGAAAGTCTGGGGGACTCACTTGAACAGACTG
AX-166512324	Affx-88839494	istraw_legacy	---	---	---	T	C	GGTCACCTTAATCTGGTCTGTCTTGACATGATTGC[C/T]GCCACTCCTGCGGCTCTTCTGCTCAGATGTGTGCT
AX-166512327	Affx-88839518	istraw_legacy	---	---	---	A	G	ATGTTTGGCCTCAGATAGTTAAGCCATCTCAATCT[A/G]CAGCTCTTTCCACATCTTTTCAAACCTGATCCATA
AX-166512328	Affx-88839551	istraw_legacy	---	---	---	A	G	CTGGATTGAAGTACTCTTTGTTCAACTACAGCATA[A/G]AAGAGATCAAGAGAGCAACAAGGGATTTCAATGAA
AX-166512330	Affx-88831634	istraw_legacy	---	---	---	A	G	AAGGACCCAATATACCACGTACACGAGAAAAAGAC[A/G]TGTCCGGCGAGGCCTCTTGGAGAGCCGCCGAATGA
AX-166512350	Affx-88839773	istraw_legacy	---	---	---	T	C	TCATCATCGCTCATAAGATCCACCACATCGCTTTT[C/T]GCATCGTCTTCTTCGCTTACAGCCTCCACCAAATC
AX-166512352	Affx-88839793	istraw_legacy	---	---	---	A	G	TGAGGATCGACATGGCTAGGTTGCAACAGAGGATG[A/G]ACAACTTGCAAAGGATGTTGGAGGCCTGCATGGAT
AX-166512354	Affx-88839816	istraw_legacy	---	---	---	A	G	ACCAAGAGCCTCTCAGTATCTTTGCCATGGGTTTC[A/G]AAGCAGTAGCCGAGCAAAGGTACCACATGACAATG
AX-166512356	Affx-88839827	istraw_legacy	---	---	---	T	C	CATCAATCGGATTGTGTAGACAAGCCAGCGATGCG[C/T]GGAAGGACATAAACGAATCGCTCCTCCTCCCTAAT
AX-166512360	Affx-88839865	istraw_legacy	---	---	---	T	C	GTTCTCTTCTCTAACCCTTCTCTCCATTGCTAGTG[C/T]TCAGGAAAGAGCTCCTCATGGACTAGCCAGAGAGA
AX-166512371	Affx-88839964	istraw_legacy	---	---	---	A	G	GTGGATCAGAGAGTAGATTCCATGATAGATGCTGG[A/G]CTCCTTGATGAAGTGTATGAAATTTATACTCGGAA
AX-166512378	Affx-88840035	istraw_legacy	---	---	---	T	G	CAGCAACTGTAGCCATAGAGGCTGATTACTTTTGT[G/T]CAACAGGGATCACTTTCGAGGTAATGACTGACATC
AX-166512380	Affx-88840115	istraw_legacy	---	---	---	A	C	AAGACCTGCTCAGTAATGTAGGGAAGAACGCAATG[A/C]AGAAGGAGCAAGGTAACCCCTCATCCAAGAAAGAG
AX-166512381	Affx-88840124	istraw_legacy	---	---	---	A	G	AATCAAAACTCCATCAAAAGGGAGAAGTTGTTACC[A/G]GGAAAGAATACAATCAGACCCTCAGCTTTTGGAAT
AX-166512385	Affx-88840186	istraw_legacy	---	---	---	A	G	CTGGTATGGATCCAATAACTAGAAGACATGTGTGG[A/G]ACATTATTGAGGATGCAAAAAAGGGGCGTGCAATT
AX-166512390	Affx-88840204	istraw_legacy	---	---	---	A	G	AGCGCTTGTGCAGCAAGGGTAACAATGTTGCAGCC[A/G]TTCAATTGTTAAGAAGAATGGAAGGAGGACCTTGC
AX-166512391	Affx-88840208	istraw_legacy	---	---	---	A	C	TTATCCTGGGGTTGATTAAGGATAATGAGACAGTA[A/C]GGGCAAAGAAACTTATTCAACATATGGTGGAGAGT
AX-166512392	Affx-88832860	istraw_legacy	---	---	---	A	C	CTCAGCTTCCTCAAGAGAACACACATATTCCTCAT[A/C]AGGGATTCTCTCCTTCAGGTTGTATAGCAACACGT
AX-166512397	Affx-88840255	istraw_legacy	---	---	---	T	C	CAAAGAAAGATAGGATTACTGGTGGTAGTCCATTG[C/T]CAAAGCATGCTTCACCAGCTAGAGATAACACAGTC
AX-166512401	Affx-88840294	istraw_legacy	---	---	---	A	G	CAGCACTAGTCTCACATTTTCATGATCCAAATGAC[A/G]AAGCAGCTTAATCTCACGGAGCGTGCGCTTGGCGT
AX-166512408	Affx-88840344	istraw_legacy	---	---	---	A	C	TTTCCTTCTGAGCGTTTTGGACTGGGAGCTTTCAG[A/C]ATTGCATTGGAATCCATCTTTAACAGGTAAGCTCC
AX-166512419	Affx-88840518	istraw_legacy	---	---	---	T	C	GATATTGGAGGGTGTGATATTCAGAAGCAAGAAAT[C/T]CGTGAAGCAGTGGAACTTCCACTTACTCACCATGA
AX-166512428	Affx-88840668	istraw_legacy	---	---	---	A	G	AAACTCCAGCTGCAGGTGTACGGTTTCAATGATAA[A/G]CTTCCAGCTCTATTGTCAAAAATTTTGGAAACTGT
AX-166512434	Affx-88840736	istraw_legacy	---	---	---	T	G	ACTTCATGCTGTCAGGACAGAAATTGTGAGGTACA[G/T]ATATAAAGAATTAGCAGCTAGTCAAATTCTTTCTT
AX-166512438	Affx-88840777	istraw_legacy	---	---	---	A	G	CAACACCATCAATAGGGACCTTCAATATTTCAGCT[A/G]GAGAAAAGTCAGGAAATTCATTATTATATACGGCA
AX-166512444	Affx-88840800	istraw_legacy	---	---	---	T	C	GTTGGTACTGGGGATCATCCCAGAACACATTGTGG[C/T]CTCTGACTGCAATGTTGTGTTGTTTAGCAAACTGA
AX-166512448	Affx-88840844	istraw_legacy	---	---	---	T	C	AAGACAGTGGTCCAATGATTTACGTGACCGCTCAA[C/T]ATTATCAGGAATTGAATCATTCACAAGAGCATGGT
AX-166512454	Affx-88840904	istraw_legacy	---	---	---	T	C	GGGCCAACTTTGGAAGTCAGAAATGGCGATTCTCT[C/T]GCTGTCAAAGTTACAAACAGAGCAAAATACAATGT
AX-166512455	Affx-88840909	istraw_legacy	---	---	---	T	G	ATTTCCTCATTACCTCTTGTAAAAGCTCAAGGAAT[G/T]TCCTCGGTGCCTTCCTGGCCTCAAGAGCTTTTGCC
AX-166512457	Affx-88840925	istraw_legacy	---	---	---	A	C	CACGACATCCTGTTGTTCTGAAGGTCAATGACTGG[A/C]TCTTCTGTCATGGTGGTCTTGTTCCTCACCATGGT
AX-166512459	Affx-88840951	istraw_legacy	---	---	---	A	G	TCCAACAAGAAGATTCAGTTTTGCTTAATCCTCAA[A/G]CCTCTGTGAAATGTTTCTGAAGAAGGCATTGATAT
AX-166512467	Affx-88841019	istraw_legacy	---	---	---	A	G	GCCAGCACCTTCACAATCAATGTCTTCACCAACCA[A/G]AGCAAAACCCCAATCAAGAGACAAAGCAAGCCTTT
AX-166512468	Affx-88841020	istraw_legacy	---	---	---	T	C	CAAGCCAAATACAGTTCTGCACAGGCTTTCTGATC[C/T]CATAAACAAAATACAACACCCTCTTGCGCAGAAGG
AX-166512472	Affx-88841061	istraw_legacy	---	---	---	T	C	CACTGCAGTTCTCAGCTACTGATCCTGGCCATCTT[C/T]ATTTTGTTATGGCAGCATCCATACTCAGGGCAGAG
AX-166512474	Affx-88841071	istraw_legacy	---	---	---	A	G	CGTTTTCTTGATATCTGGATAATGCAAGAGTATGG[A/G]GTGCATGAGTCTTGGACAATATGGACAACACTTCG
AX-166512477	Affx-88832976	istraw_legacy	---	---	---	A	G	AGCTGCCTCTGTAATTGAGCAAATATGGGTTTCTC[A/G]GGGTCCACAGATCGACCGGCTTCTGTCCCAGTCCC
AX-166512478	Affx-88841127	istraw_legacy	---	---	---	T	C	AATGATCTCGTTGTTGTGTTCATGGCTGATGATTC[C/T]GCACGGTTTGGACATGATCCGGCTTTCATGCCACC
