## Supplemental Dataset 3 for "Chromosome Evolution of Octoploid Strawberry": Dataset_S3.txt (part 2 of 3)

probe_id	affy_id	marker_panel	chr	pos	strand	allele_a	allele_b	marker
AX-166512488	Affx-88841335	istraw_legacy	---	---	---	T	C	CCATCCACACAAGTTTTTACTCAAACAAAGACCCT[C/T]GGAACAGAATCGACAGGCCGAACATCCACCTCCCT
AX-166512492	Affx-88833029	istraw_legacy	---	---	---	T	C	ATCACTTCATCTGGATCTTGAATATAGTTAATAGT[C/T]GGGTAAACTGGATCTCCACCCCATACTGTAGATGC
AX-166512501	Affx-88841517	istraw_legacy	---	---	---	A	G	ACAAGATGGACAGCAGTGTCAACCTCATCCATCAC[A/G]GCAAAAGTATTTTTCAGAGATCCAACCACAGATTG
AX-166512502	Affx-88841522	istraw_legacy	---	---	---	T	G	GTACAGTCGTTATTATTGGGGAAGCTTTTGTTATA[G/T]TAGCTGCAACAGCCCCAACAGTCGGTGCAGCAGAG
AX-166512503	Affx-88841526	istraw_legacy	---	---	---	A	G	AGATTAGCCTGAAGGCCTTAGTAAACAGGGGGAAC[A/G]AAAGAGTTATCTTTATGGAGTCTGGCCATGAATTT
AX-166512504	Affx-88841527	istraw_legacy	---	---	---	T	C	AAGAGTTATCTTTATGGAGTCTGGCCATGAATTTG[C/T]TGATGTGCTCTTAAGCTACTTGACAATCCCTATAG
AX-166512506	Affx-88841534	istraw_legacy	---	---	---	A	G	TCTAAGAAGGTGGTTTGTTATGCAGAAGCAGGGGA[A/G]GATTTTGTTAATTTTCTTTTCAGCTTCCTAATTCT
AX-166512508	Affx-88841557	istraw_legacy	---	---	---	A	G	GTACAAGCTTTTCTTTCTTAAGCAAGCTTGGAGTC[A/G]CGGATGGAGACATTACTGAAGAGACATTTAATATA
AX-166512510	Affx-88841611	istraw_legacy	---	---	---	T	C	CGCATGTGAGAGAGGAGAATAGAAGTGAAGGATTG[C/T]GATGCCTCCCTCACTAGGTTCATTGCACCCTCAAA
AX-166512516	Affx-88841658	istraw_legacy	---	---	---	T	C	AGAATATATGAGGTGCCACAAGATGCTTTTGAAAA[C/T]GACTATGTGGAAGAACCACTACCAGAGGACGAGCA
AX-166512518	Affx-88841678	istraw_legacy	---	---	---	A	C	CCAACATGAAGATCCATAAGAGTGCCTTGCAACAC[A/C]AAGAAGTTGCTCATCTGATTGTAGACTGCAGCAAA
AX-166512521	Affx-88841751	istraw_legacy	---	---	---	A	C	ATGAAAGCTTACTCTGTCCATGTTGCAAAGAAGAA[A/C]AGCCGTGAAGCACAAAATGACAATAACCCATCGTT
AX-166512524	Affx-88841793	istraw_legacy	---	---	---	A	C	ATGACCAAATCATCCTCAAACGAGAACTCTTTGAG[A/C]AGAGGACACGCGTCTGAAACATATCTAAGAGTTGC
AX-166512527	Affx-88841819	istraw_legacy	---	---	---	T	C	GGAGAAGGCTCCAATTCCAATCCTTTCATTGGTAC[C/T]AACTTCTTTGCTCTCAAGGACATTCCCAGCAGCTC
AX-166512534	Affx-88841862	istraw_legacy	---	---	---	A	G	TTGCAGTCATTAGGACCTGAATTTGATGGTTGCAC[A/G]TCAAGCTCTTCAGTAGCAAAACAAGACACTTTGGG
AX-166512539	Affx-88841925	istraw_legacy	---	---	---	A	G	CCTCACTAGCTTCTGACCCTCTCCGGAATACTTCT[A/G]AATCAGCTCACTCCCAACAACCCTCAAGAAAGTCG
AX-166512546	Affx-88842025	istraw_legacy	---	---	---	T	C	TGCTGCGATCGATGAGGTAAAGGGAAATAAAGGGC[C/T]GTCAGCACCAGCACCGCCACCTCCACCACCGCCCT
AX-166512550	Affx-88842126	istraw_legacy	---	---	---	A	G	GTGATTTGTACTGAAATGCCGGAACTCAGGGGATA[A/G]AGGGTGTCATCCAGATCTGGAAATCAAAACCACTA
AX-166512554	Affx-88842155	istraw_legacy	---	---	---	T	G	AGGAGCAATTCCTACTCAACTTGTTAACCTTTACC[G/T]CTTGAGATCTCTGAACCTGAGCTCCAACACCATAC
AX-166512555	Affx-88842174	istraw_legacy	---	---	---	A	G	GGTTTTTTGGTGCTACAGAGGACTTCTTTAGAGAT[A/G]TTCAAGCAGAATTCCAGAACTGGGAAGAAAGTGCT
AX-166512575	Affx-88833158	istraw_legacy	---	---	---	T	G	ATAGGAAGTTGAGGCCGCACATAGGTGTGGAATAG[G/T]ATTTTCTCGTCTTCATCAGTTAGGCACACCCTTGC
AX-166512580	Affx-88842365	istraw_legacy	---	---	---	A	G	TTGTAATTGATGAAATTGGCACTAAACTTGAAGCA[A/G]TGGCTGCAAGCACAATTGCACAACGTGGAATCCAG
AX-166512590	Affx-88842424	istraw_legacy	---	---	---	A	G	CAGGACCTCACAATCCTTAAGATTGGTAGCACCAG[A/G]CATCCCTCCCTATAGCATGAAAATCCCAAAGTCAA
AX-166512595	Affx-88842462	istraw_legacy	---	---	---	A	G	CGTCTAAAGGCAGTACAGCTTCAGGTGCCACTTCT[A/G]CCGGCAATAACTCGCCAATATCTCTCTTGCACTCG
AX-166512596	Affx-88842472	istraw_legacy	---	---	---	T	G	TGCTGTTCCACCCAACGTAGAATTGAATGGGAATG[G/T]AAGGAGTCCTCGGAACCCGTCATCTATCCAACGGA
AX-166512597	Affx-88842480	istraw_legacy	---	---	---	A	G	AGAGGCTCCCAGTAGTTAAAGACCTCATCGCAGTC[A/G]TGAATGATGTTCGACGTGGCGCTCATGTAGCGGAG
AX-166512608	Affx-88842520	istraw_legacy	---	---	---	T	G	GAGTCGGGAGTGGTGTTGTAGAAAGCAAGCTGGAA[G/T]GGGGAGGCAAAGAGATCCAGCATACGATAGGAGGC
AX-166512617	Affx-88842587	istraw_legacy	---	---	---	A	G	AGCATTTGAATCAGTACCTAGTTGATGTTGCACGG[A/G]CCAAAGAAGACTGATAGGATATACATGTGATACAA
AX-166512619	Affx-88842605	istraw_legacy	---	---	---	T	G	ATGGTGGACTTGGACTCGAGGTTGAACTCGTTCTT[G/T]GTGAACCTGGAGAGGAGATTGGACTTGCCGACGCC
AX-166512623	Affx-88842636	istraw_legacy	---	---	---	T	C	TTGACAGAGGGAATGCTGCTCTTAGGCAGATATCT[C/T]TCAACCAGGAGGATTGTGATTATCAGTACAGTTCA
AX-166512626	Affx-88842665	istraw_legacy	---	---	---	T	C	TAACCGGGAAAATCCCATCCGGACTTGGAAGCCTT[C/T]CGAACCTCGTGAAAGCTGATTTTTCCAACAATGAC
AX-166512629	Affx-88842679	istraw_legacy	---	---	---	A	G	TTCAAGAGGGCCATGTCAAAAGAAATAGAAAGACC[A/G]ACTCAAATCGAGGGGGCTCTTCCTCAAAACGACGC
AX-166512630	Affx-88842703	istraw_legacy	---	---	---	A	G	TTCAATCTCAGATATTTCAGAGCCGGAAGCAGTCC[A/G]AGTTCAGGTACTAGATTTCCAGAGAGGTTTGAGAT
AX-166512633	Affx-88842759	istraw_legacy	---	---	---	T	G	TGGCCAATGCTCAACTATACATGACTGCACGCCTT[G/T]CTCCCATCTCTCTAACTTATTATGGGTTTTGCCTG
AX-166512635	Affx-88842765	istraw_legacy	---	---	---	T	C	CTTGATAAAAATCTTGACCCGAAGATATCAGACTT[C/T]GGCCTAGCCAAGCTTGATGAAGATGATAGTACCCA
AX-166512645	Affx-88842825	istraw_legacy	---	---	---	A	G	AACAAAGAGGAAAGTGCGTGATATTAATACCTGGA[A/G]GCTGGCGATGCGAGAAAGGCCTTCTGATTGGGAAG
AX-166512660	Affx-88833231	istraw_legacy	---	---	---	T	G	ATTGGTTTTCTAATAATGATGTGATCATGGTGCAG[G/T]TACAAGCGGATGTGATTAGTGTTCTCCTGGATAAA
AX-166512664	Affx-88842973	istraw_legacy	---	---	---	T	C	GTATATCTTGCTCATAAAAGTAGTTATCAGGACTT[C/T]GAGTCAGAGAGAAAATGGAAATTGGCTCAAGCAAA
AX-166512667	Affx-88842984	istraw_legacy	---	---	---	A	G	TTATTGCTAGTTCGGAAACACAAGCAACTCTGGCA[A/G]GTACCAATTTTTTTGGAATGATAAGTATAATAATG
AX-166512668	Affx-88842990	istraw_legacy	---	---	---	T	C	TGCGGACATGATGGCTGATGTCAAACAGATGGCTG[C/T]AGCTGCTGCTGCCGCAGGACAAGAGATCTCATCCT
AX-166512672	Affx-88843044	istraw_legacy	---	---	---	A	G	ATTACTTCTTCAATTCCTTCCTTAGTATCTCTCTC[A/G]TGGCGATAGGCCTCTTCTACTTTCGCCAATGACGT
AX-166512673	Affx-88843046	istraw_legacy	---	---	---	A	G	CCCTCATCCTGTAAAACTTTCCACCTAGATTCACC[A/G]AACATGGATAATTCAGTATTGAAATGTTGGGCACC
AX-166512674	Affx-88843053	istraw_legacy	---	---	---	T	G	TAGCATCATCCTGGAGAACTATCATCAGATACTCA[G/T]CCAAACCTCTAACTGCTTGATCAATTGCATCCCCA
AX-166512682	Affx-88843122	istraw_legacy	---	---	---	T	C	CTTTTGATTTCAATGTACACCATCCGTATAAACCC[C/T]TGGTGGAGGCAATAAAGAAATTCAAAGTAGCTCAA
AX-166512690	Affx-88843171	istraw_legacy	---	---	---	A	G	TCTAGGCTGAGGGTAATTCACAGAGATCTCAAAGC[A/G]GGCAATATCTTATTAGACAGTGAATTCAACCCAAA
AX-166512694	Affx-88843201	istraw_legacy	---	---	---	T	G	GCAGGACACCTTTCTGTAGATTAGTAAAATAGTTT[G/T]CCCTCTCTTCAGCTGCATCATTCAATCGACTTGAA
AX-166512696	Affx-88843210	istraw_legacy	---	---	---	T	C	ACTCAAAAGCTGGTTCAAGCAAGTTCGTCTACAAC[C/T]CAGTAACCAAGCAAGAGATTCAAGTCATTCAACTA
AX-166512697	Affx-88843213	istraw_legacy	---	---	---	T	C	AGCTAGATCAGATTCAGCAACATTAGCAACATAGA[C/T]AACAGGTTTCATTGTAAGCAAGCACAGATGCTTTA
AX-166512704	Affx-88843250	istraw_legacy	---	---	---	T	G	TTCAACATGGATCGAGGTCCCAACGTTGTACGGAT[G/T]ATGTCAGCAACAGCCTGTCATCATCAGAACATATA
AX-166512706	Affx-88843279	istraw_legacy	---	---	---	T	C	GTGCAAGTTTCCAGTCCAAAGTTGTCGTGTGTCCG[C/T]GATGGAGTTGCAGCAGTAGGATCAGAAACAAAGAC
AX-166512708	Affx-88843290	istraw_legacy	---	---	---	A	G	TCCATGTTGATTATGGAGAGGATCATACCAAATAT[A/G]AAGAAGTCCAAACTTCTGTTGGACATGTATTCGTA
AX-166512709	Affx-88843313	istraw_legacy	---	---	---	T	G	CGAAAGATCAAAGCTTACCAAGGAGTCTTTAGATG[G/T]ATCACGCCAATATATTCTAGGCTCTATGGAACAAC
AX-166512713	Affx-88843340	istraw_legacy	---	---	---	A	C	ACTACTTCTTACGGCAACATTCTGGAACAGAACGC[A/C]GGCTGCGGCGGCGAGTTGTCGAATGCGGGGACAAG
AX-166512716	Affx-88833286	istraw_legacy	---	---	---	A	G	CACCACCTCAAGGTGCTAGTCCATACCCTGGTCTC[A/G]AATGCTCTGGAACCATCGAGGCCGTCGGAGGACAC
AX-166512724	Affx-88843387	istraw_legacy	---	---	---	A	G	CCAGACGGCTTTACATGCTGCAGTATTAGGTGCGC[A/G]AGTGAATGTTGTGGAGTACATATTGAAGACACCTA
AX-166512729	Affx-88843411	istraw_legacy	---	---	---	T	C	AAAATTGTTGGTGGCTACAACAAGATCCTGGTACT[C/T]GAAACCTTCCTTCGGAAAGTAATAGTTGTCCAACA
AX-166512737	Affx-88843444	istraw_legacy	---	---	---	T	C	GAAATCCAGCATTCTAAAGACATCATTATCTGAAA[C/T]CCTCACTCACTTCTATCCTTTAGCAGGGAAATTCC
AX-166512739	Affx-88843447	istraw_legacy	---	---	---	A	G	AAAACATCTGTTTCCAGCTGCTTTCGAATCCACAC[A/G]AGCACTTACAGGCCATCTCCTACTGGTCCAGGTCA
AX-166512747	Affx-88843510	istraw_legacy	---	---	---	T	C	AAACTATTCTTCCTCGGAGTTTTCATCTGGAGAGC[C/T]AAGGATAAATTTTGGTGTGCATCAAAATGATGGGT
AX-166512755	Affx-88843607	istraw_legacy	---	---	---	T	C	ATGACGAGACTAAAAATTGCTCAGGATGCAGCTCG[C/T]GGATTGGCGTACCTGCATGAGGAAATGGATTTCCA
AX-166512756	Affx-88843614	istraw_legacy	---	---	---	A	G	GTCCCAGGCTTTGCAGCTGTAAATGAATTTTCATC[A/G]ATCCACCCTTTAAAAACAGAACCAAAGCCGCCTTC
AX-166512757	Affx-88843632	istraw_legacy	---	---	---	A	C	GATATATACTACGTTGATTGATGGGTGTTGCAAGA[A/C]TGGTGATTTGGAGAGGGCGGAGAAGATGTTTTGTA
AX-166512759	Affx-88843674	istraw_legacy	---	---	---	A	G	ACGGGGAATAGCTTACATCTGATTCTTCTTCCTCC[A/G]GCGTTCTTTCGGCGTGGAAGTATCTTCTTGACACT
AX-166512761	Affx-88833318	istraw_legacy	---	---	---	T	C	GGCATTTGGGTCAGTTGGGTTTCTGTTCTATCATC[C/T]AGAGGCTAGGCGTCTGGACGAAAGGGCTTATAGAA
AX-166512765	Affx-88843707	istraw_legacy	---	---	---	A	G	CGCTCAGTCAAGATTTTCATAAGAGCATCAGTGAG[A/G]TCACGACCTGCTAAGTCAAGACGGAGAATGGCATG
AX-166512767	Affx-88843728	istraw_legacy	---	---	---	T	G	TGGCAGGATGAATCCTCAAGCAAAGCTTTACCTCT[G/T]TATCCACAATCATCATTACCCCTACCGCTAGCTCG
AX-166512771	Affx-88843774	istraw_legacy	---	---	---	A	G	ATATTCTATTGTGGCTGATCTCGCAGCAAAAATCC[A/G]GACCTGTTCGCTGAGCTTGCCCTGGGACAAAGCCC
AX-166512775	Affx-88843843	istraw_legacy	---	---	---	A	G	CCTGCTTCAGTTTCTCCTCAATCTTGAATACAATG[A/G]AGCGGTAAGTTCTTTTGGCCTTCAAGTCCAAGAAC
AX-166512777	Affx-88843877	istraw_legacy	---	---	---	A	G	GATCGACAGATGCTTACAGGAAGGCTTAGTTGACA[A/G]GGCCATAGAATTCTGGAGACATGCAGTTGACTTGG
AX-166512783	Affx-88843956	istraw_legacy	---	---	---	T	C	TAAGACTAAATTAGCTCATTGGTGATAGGACGTGC[C/T]TTGATGACATCTGCTGGATATTTGTTAAAGAAATT
AX-166512785	Affx-88843975	istraw_legacy	---	---	---	T	G	TAAACATGAACATGGTCGCTGATGGGGACTCTGTG[G/T]GCTCTGCGGACTATGGCTCTTTGATCCATGATGGC
AX-166512791	Affx-88844017	istraw_legacy	---	---	---	A	G	TGGCAGAATTTAAAGGTCTCAATCCAATGCCAGGA[A/G]GTCCACTTGTCTGAACAAAAATGTTTACATATTAG
AX-166512796	Affx-88844080	istraw_legacy	---	---	---	T	C	GTCACTCCTCCTAGGTCAGCTTGATCAGCAGCATC[C/T]TTTTTCTGCCTCTTCCATTTCTTTGTAGATGAAGT
AX-166512803	Affx-88844131	istraw_legacy	---	---	---	T	C	TGACTGTTTGTCAGGTGCAAAACAATCTATGCACT[C/T]CCAAAAATGGGGAGATTTTGGTTGCTTCCACTCAA
AX-166512804	Affx-88844132	istraw_legacy	---	---	---	T	G	ATATAGCGTGTTAGTTCGCCCGAATTCAAATGTCA[G/T]AGTATATCTAAACCTAACTGTTAGAGAGAAATCCT
AX-166512807	Affx-88844138	istraw_legacy	---	---	---	T	C	AATGGAGGTATTGTTCAGTTTTGTTATGGAGATGA[C/T]GGTATGGATCCTGCAATGATGGAAGGGAAAAGTGG
AX-166512810	Affx-88844153	istraw_legacy	---	---	---	A	C	TACTCTTCCGTGCCAACGAATGAATTTGATGCTCT[A/C]ATTGGTTCAGCCATGAAGATTGGATCGTGTTGACG
AX-166512816	Affx-88844163	istraw_legacy	---	---	---	T	C	AAAGCACTTCAACATCTATTCCAGTCTGTAGAGTT[C/T]GACTCGGCTAGTATCATGCAACAATCAATCTGCTA
AX-166512826	Affx-88844295	istraw_legacy	---	---	---	T	G	GTGTTGAGACTGATGATTTGGGGTTTTCTAAGTGG[G/T]TGAACAGCATACAGGGAAAACCAGGTTTGTGTTTC
AX-166512829	Affx-88844308	istraw_legacy	---	---	---	T	C	TGATATTGGTCAATCTGTTGAAAGAAAGTGAGAGA[C/T]AGGACAATGATTTCAAAGACAGAATTTCAGGTTGT
AX-166512833	Affx-88844345	istraw_legacy	---	---	---	T	C	CAGAAGCCGTGTCGTATTTGCCGCAAGAGCCTTGA[C/T]CATTTTCACGAGCTCGGAGAAGGGATTACTCGCTT
AX-166512835	Affx-88844355	istraw_legacy	---	---	---	T	C	GTTGCATTAAAGGTACTGGGTACTGCAAAAGTACT[C/T]GGAGGATGCTGAGAAGGAAAGAAAGATGGGAAAAG
AX-166512837	Affx-88844386	istraw_legacy	---	---	---	T	C	AGTTGGGTGGTTCTTTTTAATGAAATATTGCAAGT[C/T]AAAGAAGTTGTTCAAGTTCAGTACTGATGAAATTG
AX-166512838	Affx-88844388	istraw_legacy	---	---	---	A	G	AGAGAAAAGGAAAAGAACTGGCGGAGGAAGAGTCA[A/G]CAGCACCTAACAATCATCCCAAACGTCGAAAAATA
AX-166512839	Affx-88844411	istraw_legacy	---	---	---	A	G	TCAGGGCTGAAGTGCTCGAGTACATGAAGAGGACA[A/G]ACATACTCATAAAACGACTCCTAGATATACTGATG
AX-166512840	Affx-88844429	istraw_legacy	---	---	---	T	C	GAATCAGTAACTGTAAAGTCGATCAGTTTTGGAGA[C/T]GATGAAGTAAAAACTCCAGTTAGATCAGTTAGTTT
AX-166512841	Affx-88844477	istraw_legacy	---	---	---	A	G	ATCCAACGCGAGGAGGTCAAATCCATCTCCAAGAA[A/G]CTCTGCGACACCATCTCCGAGCTCGCCTCCGGAAT
AX-166512843	Affx-88844480	istraw_legacy	---	---	---	A	C	GGTCATGGAGGTGCTGATGTCATTGCAAGGGTCTC[A/C]AATGGAGACAGATGACCCGACTACAAGTTACATGC
AX-166512857	Affx-88844618	istraw_legacy	---	---	---	A	G	CAAAATTACTAAGGGCTGGGATCTGCTTGTTTGCT[A/G]TTGATGAAGCACACTGCATATCAGAATGGGGCCAT
AX-166512859	Affx-88844624	istraw_legacy	---	---	---	T	C	GTACATCAGGTGAAGTCGGAGAAATTAAAGGTTTG[C/T]CTACTTTGGAATGCGAAGGATTTTCAGAGGTTAGT
AX-166512868	Affx-88844694	istraw_legacy	---	---	---	A	G	TCATCGGGATTTTGCCTCATGCCAAATTTGAGAGC[A/G]GTGATTTGTGCTCTGGCTCTGTCTGCGAGGTCAAG
AX-166512870	Affx-88844736	istraw_legacy	---	---	---	T	C	GTCCTCCCAATGCTTGGTGGCTTTGGAATGACTTG[C/T]TGCAAAGACTGCAAGTATAAACCTTGTGGTGATGG
AX-166512873	Affx-88844789	istraw_legacy	---	---	---	A	G	CAGGATGATGAGCTGACGATTTTGGATGTTCGGAA[A/G]TTTAAGCCAATTCACAAGAGGAAGTTCAACTATGA
AX-166512875	Affx-88844801	istraw_legacy	---	---	---	A	G	CAGATGACAAAGGAGATGAGAAAGGCATTGTTCAA[A/G]TACTATCATACCCATCTCTTCAACCACTTGACAAT
AX-166512877	Affx-88844839	istraw_legacy	---	---	---	A	G	AGAGTCCTGCTACGATATTGATGCCACCATTAAGA[A/G]CCTGAGCCAGCTTCACCTAACAGAGAATAGGGTGA
AX-166512881	Affx-88844893	istraw_legacy	---	---	---	T	C	CACTACATGAAAGGGGTCTACTTTTTCAGAAGCGA[C/T]GCAGTTGAGGGGCTTACGACATAGTCGTTCTTGAA
AX-166512883	Affx-88844927	istraw_legacy	---	---	---	T	G	TTTGCTTTCTTCCAAAGAGAACCGGGACGAGGTAC[G/T]CCAGCTTTGTCTTCTAATTCCATAAATTCCCATGA
AX-166512884	Affx-88844929	istraw_legacy	---	---	---	T	C	TTTGTGTTTGCCCTTCAGCCCAGATGGAACAAGGT[C/T]CTCCACCCTATACATTAGTACCAAAATGTCAGAAC
AX-166512885	Affx-88831734	istraw_legacy	---	---	---	A	G	TTTATGGGAAGTTGCAAGCATCAAATATGGCAAGC[A/G]ATAAGAGCCTCATCTGCTGCACCATACTATCTTGA
AX-166512887	Affx-88844959	istraw_legacy	---	---	---	A	C	ATACTTCTTTGTAGGAAGGATAAAATCATCAAAAG[A/C]AGGCTTTACAAATTGTGAATACTGCAGCATTGAAG
AX-166512890	Affx-88844976	istraw_legacy	---	---	---	A	G	TTCGTTGGCTTCAATATCGTGGTTTCAACTGGGGT[A/G]TTATCAGCTTTATATTAAAGAAGTTAGAATCTCAG
AX-166512892	Affx-88844982	istraw_legacy	---	---	---	A	G	GGCAATTCACCAGAAAAGTCATTGTTAGAGACATT[A/G]AGGGAGACAAGGTTTTGAAGGTCTGTGAGAGTGTT
AX-166512893	Affx-88845006	istraw_legacy	---	---	---	T	C	GAGGTTCTGTTCATGGTTGATGCTATTGATGAGTA[C/T]GCAGTTGGTCAGCTCAAGGAGTATGAGGGCAAAAA
AX-166512896	Affx-88845020	istraw_legacy	---	---	---	T	C	CAAAGTAAACTCTGGTATGGTTAGGTTGGGACCCT[C/T]GCACTTCATCCTTGAGGTTTGGGATTTCTTCTCCA
AX-166512898	Affx-88845025	istraw_legacy	---	---	---	T	C	TTTGTTGTTCTAAATCCGAAATGTTGAAACCATCT[C/T]CTTGAGTTAGATACAGTAGTCTGTAACGACCAAAC
AX-166512900	Affx-88845047	istraw_legacy	---	---	---	T	C	CAGATATATACTCAGGTTCTCAGAGAAGGATGCCT[C/T]TGTGTATGGACTTGGAACTGTTATGGATATGCTGA
AX-166512901	Affx-88845049	istraw_legacy	---	---	---	A	G	AAGTTCTATGGCGACAGAGAGTTGGTGAGAGTTAA[A/G]TGTCATAGAGAAGATAAGCCTGTCTGTAGCGGCCG
AX-166512907	Affx-88845120	istraw_legacy	---	---	---	A	G	AAAGATTTGAATTGATAGGGCACACCGAGTTCGGG[A/G]ATTTCTTCATCATCTAAACCGTGTTCAGTGAGGAA
AX-166512908	Affx-88845126	istraw_legacy	---	---	---	T	G	ATGCGTGCCTGAAAACAGGAATCTGTGGAGAAGCA[G/T]CTATGGAGCTTGGCAGGGGTGGGGTTGTATTTGGG
AX-166512911	Affx-88845166	istraw_legacy	---	---	---	A	G	TCGGAACTGTTTTGTTGGGAGAGTTGAAGCCATGA[A/G]TTTTCCGAGAGGGAGGACGATGATCTGGGCTGAGA
AX-166512912	Affx-88845192	istraw_legacy	---	---	---	A	G	TGACCTCAAGCCGGAGAATGTCCTTGTAAGAGATG[A/G]TGGACACATAATGCTTTCAGACTTTGATCTTTCCC
AX-166512929	Affx-88845379	istraw_legacy	---	---	---	A	G	GTATGTCAAGATTTGGTATTACCTTGCAGACATGA[A/G]AGCCATTCCCAAAAACACAGCCTTGATAGCTTGCT
AX-166512930	Affx-88845393	istraw_legacy	---	---	---	A	G	GGATCTATCTGATCTCTTGCATACCTTCTAATGGA[A/G]GCCACAAATTCCTGTCTTGTACAGTTCTTCATCTC
AX-166512931	Affx-88845420	istraw_legacy	---	---	---	A	C	AGCAGGTCATAAGCTCCTTAAGATTAAGCTTGAGC[A/C]AGGCCAAGAGGTGAGTGATACTATTCATGCTTGCT
AX-166512937	Affx-88845526	istraw_legacy	---	---	---	A	G	TGGTGACTATCCAAGTAGCATGCGAGCTCTTGTTG[A/G]AAATCGATTACCCAAGTTCACGAAAGAGCAATCAA
AX-166512941	Affx-88845571	istraw_legacy	---	---	---	A	G	TTAACACAAGGTGGTTTAATCTAGAGAAGCATGCA[A/G]TTGTAGATGGGGAACAGAAGAAAGAGATTAAGTTT
AX-166512943	Affx-88845580	istraw_legacy	---	---	---	T	C	TTCTTAATAGCAGAACATAAAAATGAAGTGATGGA[C/T]ATGAGTGATGTTGAGAAGGAGTTGTTCCGTAAAGT
AX-166512946	Affx-88845612	istraw_legacy	---	---	---	T	C	TGTTTTAATGCCTCTTCGATCGAGTCCATCGTATA[C/T]GTCGGCTGTGATCCCTTTGCGAGTGTCTGCACCCC
AX-166512949	Affx-88845632	istraw_legacy	---	---	---	A	G	GACAAATCAGAAGGAAACCCTTTTCTTGAAGATGA[A/G]TTTTCCTTGTAGTTTGACACAACTGATTCATCCCC
AX-166512951	Affx-88845666	istraw_legacy	---	---	---	T	C	TGGAAATGTATAATCTGTTAGAGACACAAAACATG[C/T]GTCCAAATCGTTTGGATCAGAACCGAAATACTCCA
AX-166512953	Affx-88845689	istraw_legacy	---	---	---	T	G	GGATATCATGTATAGTGGTTGACGATACCCTTTTC[G/T]GTACTAATCGTTTCGACTGTCTTAAGTCATCATCA
AX-166512954	Affx-88845692	istraw_legacy	---	---	---	T	C	CACTTAATTTTCTTTTGCTGGTTGCAGGATTTCTG[C/T]CATTGGTGGATGATAATCTCTTGGTTCTCTTCGAT
AX-166512970	Affx-88845925	istraw_legacy	---	---	---	T	C	GTTGCTGGAACATCTCGAATATTTCTCATTTGCTT[C/T]GGCGTTCACTACTGGTTCGTGCATCAGTGATACTT
AX-166512971	Affx-88845939	istraw_legacy	---	---	---	T	C	ATAAAAAAGTGGATGCCAGAGGACCGTAGGCAGTT[C/T]GAGATTATTCAGGAGAGGTAGAAATCTTTTCTTAC
AX-166512973	Affx-88831746	istraw_legacy	---	---	---	T	C	GACCTTGCCTTGTGCATAATCCAGAAAGGCATCAT[C/T]ATTTACTCCTCTGAAGCTGCATTGGATGTTATTGT
AX-166512974	Affx-88833574	istraw_legacy	---	---	---	T	C	ATGTGGACCTTTTGGTGTTTGCAAAGCCTCTGGAT[C/T]TCCAATCTGCAAGTGTTTGAAAGGGTTTATACCCA
AX-166512980	Affx-88846062	istraw_legacy	---	---	---	A	C	TATCAGTGAAAAAATCGAAACTTGGGAAGAGGAAA[A/C]GTGATGAGGGAAGCGGGAAAAGCTCCAAGTCTGGA
AX-166512984	Affx-88846153	istraw_legacy	---	---	---	T	C	GAGGCCAATTGCTATAGAAGCATAGCCAAAAGACA[C/T]GAGTGCTGCAAGCTTTGAGAGCCAAGCCAGCTTGT
AX-166512989	Affx-88846225	istraw_legacy	---	---	---	T	G	AGCCCATCATGATATGGAGTCCCTGGTGCACCAAC[G/T]ATGGCTGCCCTCAGTAGATCCATCCTTTCCTCAAA
AX-166512991	Affx-88846235	istraw_legacy	---	---	---	T	C	AACACTGATGACTTCGTGACAATTATCCTGAACGA[C/T]GCCAGATTCATTATTGGGGTCTTACTGAGGTATCG
AX-166512992	Affx-88831753	istraw_legacy	---	---	---	T	C	GTAATCAACTATTGTGACCGTCACTTGAGGGTGTG[C/T]TGCGGCAATTACCGCCATGCTCATAACACTAGCGT
AX-166512997	Affx-88846271	istraw_legacy	---	---	---	T	C	TTGGTGTCACCAGCAGTGGAATGCAGATATTTCTT[C/T]TTTGTCAAGTCACAGCTATGCCCATCTTCAGGAGA
AX-166513003	Affx-88846297	istraw_legacy	---	---	---	A	C	GAACTTTCATATGGTAGCACTGCTTGCAGGTGATC[A/C]AGAACTCAACTTCCTCATTTGTAGAAACTGTGGAA
AX-166513008	Affx-88846324	istraw_legacy	---	---	---	A	G	GCATAGTTAACTTTCTTAACTCGTGGATGGGAAGC[A/G]AGAAACTCTGCAATCTTTTGAGCATTGTCCTGCAG
AX-166513009	Affx-88846325	istraw_legacy	---	---	---	T	C	CTTCGTCCAGGGGCCAATAGCAGATGCAACCTCAT[C/T]TAAATCACTTGTGTTGACTCGTCTGATTGTATAAG
AX-166513013	Affx-88846364	istraw_legacy	---	---	---	T	G	CAACTGAAGATGTTTGCTGCTTTGTCCCATCTCAT[G/T]TAGTCTCTGGACAGACTGCTTGTGGATATCTCTGA
AX-166513023	Affx-88846444	istraw_legacy	---	---	---	A	G	TTGTCTCCATGAATGTTAAGCCTCAGTTGCAAATA[A/G]TTGAGGGCTTCATTAAGGTAAAGCTCAAGCGTAGT
AX-166513026	Affx-88833680	istraw_legacy	---	---	---	T	G	CTACTGTTTAGCCAAGTACACAAAGAAGTCAAAGA[G/T]GTTCCTTGCCAAAAAGGGGATGTGGTTGATTTTGG
AX-166513030	Affx-88833713	istraw_legacy	---	---	---	T	C	AATATTCTCCTTCCATATATGAAACTTGGATATAA[C/T]AGACGGTCCAGGATGAACTGGTTACTAACAACTTG
AX-166513031	Affx-88833714	istraw_legacy	---	---	---	A	G	TTTCTTTTATAGCTCAATATGCAAAGAAGTCGAAT[A/G]ATCTTAGCACGAAGGGAAAAGTGACAGTTTCGCTG
AX-166513032	Affx-88833718	istraw_legacy	---	---	---	A	C	TTGTTGCGTTCAAGATGAGGAGAAGATGATTATCT[A/C]TGAATACTTGCCAAACAAAAGTTTGGACTTCTTCA
AX-166513037	Affx-88833746	istraw_legacy	---	---	---	A	G	GCCAAGACGCTTGGAGATTATCTTTGGCATTGCTA[A/G]AGGCATATTGTATCTTCATCAAGATTCAAGATTAA
AX-166513038	Affx-88831765	istraw_legacy	---	---	---	A	G	TCGACAGTTTTTCTTCATTGGTAGATGGAAAAGCC[A/G]TATGGTGCTTGCTGGATTATCACTTCCGTAAGCAA
AX-166513061	Affx-88834101	istraw_legacy	---	---	---	T	C	CCTAAACATTTGAGTCCCTTGGTCAAACAACTCCT[C/T]CATATAGTTAGCTTCCACTCCCAGTGCTTTTGCCA
AX-166513066	Affx-88834179	istraw_legacy	---	---	---	A	C	TTAAGGAATGTAACATGGACCCTAATGAAGCCGTC[A/C]ATCGTCTTCTTGCTCAAGGTCCCCTCTCAATTCTC
AX-166513068	Affx-88834181	istraw_legacy	---	---	---	T	C	GCCCTTGGCTGATGAGTGGCCCTTGATTGAGCATC[C/T]TCCAGGTGTTAGCATGTCCTCCATTTTAGGGAAAC
AX-166513083	Affx-88834322	istraw_legacy	---	---	---	A	C	GTAGCAATTCCTAAGTTGGAGCCTTCAAGATGGTT[A/C]GTGGTGAGTCTACACAATGTGGACTGGAATTTGTA
AX-166513086	Affx-88834346	istraw_legacy	---	---	---	A	G	TATAAGGCAATTAGACAAGTGCATCCTCCAAAGAA[A/G]TCCCAGAGTGTCTTTCTGTTGCAGTACATTTGACA
AX-166513091	Affx-88834353	istraw_legacy	---	---	---	A	C	CAATTGTTGAAGGCAGTTGTCTGACTGGAGTTCCA[A/C]GCAAATTCAAAACTTCCAAGGAAGTGCAATATCCA
AX-166513096	Affx-88831830	istraw_legacy	---	---	---	A	G	TGGTCAGGAAGGTACTCCTCAAGGATCTCAGCTCT[A/G]CTCCTTCTACCATCTCTCCTTCCAGTTTTAAGAGG
AX-166513101	Affx-88834444	istraw_legacy	---	---	---	T	C	ACTATCCTTGTAAACAACTTTCCATCCTTTCTCCA[C/T]GCCAGTTAAATGCCCATTCCTGAATGTAAAAATTC
AX-166513107	Affx-88834502	istraw_legacy	---	---	---	T	C	AGAAAGACTGGAGAGGAGTTCAATTTCACTTATGT[C/T]GAATGCTTGTTGTACACATTTCACCATCTTGCTCA
AX-166513112	Affx-88831868	istraw_legacy	---	---	---	A	G	GAGATTGAGAGGTTAGCTGAGGAAAACTTCTCCAA[A/G]GGGAACAAGCTCTTTGTCTATCCTCAAGTGGTGAA
AX-166513114	Affx-88834578	istraw_legacy	---	---	---	T	C	CTCCGAGCTCAACAAGCAGTTTCAGAAGAAGCTGG[C/T]GTTTCAGAGTGTGGTTCGAGGTGAGAAACAGGTTG
AX-166513120	Affx-88834610	istraw_legacy	---	---	---	A	C	TTGAGTGGTTTTGTTTTGTGTGATTGCAGGAAAGG[A/C]GATTACTATCGCTACTTGGCTGAGTTTAAGACTGG
AX-166513125	Affx-88831884	istraw_legacy	---	---	---	T	G	CTTGGAACACTAGAAAATGCTCCTCACAACACAAT[G/T]CACACTTGGGTTGGAAGCAATTTCAATGTCAGGAG
AX-166513127	Affx-88834667	istraw_legacy	---	---	---	A	G	CAGCGTTTGCACCGGAAACACATGTCTGCTCTGGG[A/G]GTTCCAGCTTATCATATTATGAGCAAGTGGTGCCA
AX-166513128	Affx-88834681	istraw_legacy	---	---	---	A	G	CACTCACATATATCTTGTTTCTAAACTTATCAGCC[A/G]ATAACCTAACTGGATCTCTCTCAGAAGATGTTGGT
AX-166513134	Affx-88834747	istraw_legacy	---	---	---	A	G	AGGTACAACTCACCACTATCCACTGTAGACACAGT[A/G]CTGACATGTCTAGCATGAATTCCAACATCCTGTTA
AX-166513145	Affx-88834836	istraw_legacy	---	---	---	T	G	GGCAGCATACAACCTTAGCCATGCTGGAGTGGAGA[G/T]AACAAATCTCTTCAAATTTGAAGCCTACCAGTTGG
AX-166513146	Affx-88834863	istraw_legacy	---	---	---	T	C	GACAAATCAACACTATATTCATCTGCAGCATCCAC[C/T]GCATTAACTCTCCCACCTCCATGATCAAAATACTT
AX-166513148	Affx-88834878	istraw_legacy	---	---	---	T	C	ATAAGGGAGCATGTCCCTATCAGCAACCTCTTCAC[C/T]TGTCTTTGGTTCAATGAAGTTGATCGTTTTACTTC
AX-166513150	Affx-88834887	istraw_legacy	---	---	---	T	C	TCTTTGATAGATATGCTTATGTCGTTCCCCACAAT[C/T]CACCATGCCATGAAGTCTATAAATTAATTTATAAA
AX-166513151	Affx-88834905	istraw_legacy	---	---	---	A	G	TGAGGAGTATTCATCAGATATGAAATTTGACATGA[A/G]AGTGAGCAACAGCAGAGGACAAGTTGCGTGGGGTT
AX-166513156	Affx-88834927	istraw_legacy	---	---	---	A	G	GGAGGGTATTTCATTATCAATGGGAGTGAGAAGGT[A/G]TTGATTGCTCAGGAGAAGATGAGCACGAACCACGT
AX-166513162	Affx-88834977	istraw_legacy	---	---	---	A	G	GTTTGCTATGGGAGGCTCCAGATGATTCAAAAAAG[A/G]TGCGTTTGGTGGTCAGGTCTGAAAACCATGTTCAC
AX-166513166	Affx-88835015	istraw_legacy	---	---	---	A	G	AAGTCGTAGAATTAAATGTTGTTGCTGTGGAATTA[A/G]AGGAGCATCTCTTGGGTGTTTTGAGAAGAGTTGTC
AX-166513167	Affx-88835017	istraw_legacy	---	---	---	A	G	GATAAAAATGGAGCATGTAGAAGAACCCTCAAAGT[A/G]TTGATGGGAATCTTGGAGGGGAAGTGGATACTGAG
AX-166513171	Affx-88835068	istraw_legacy	---	---	---	A	G	CCAATCGTAAGTTCACCTTCTTTAGCAATCGCAAG[A/G]CTGTTGTTCACAAAAGAAAATGAAATTAGAATTTT
AX-166513174	Affx-88835074	istraw_legacy	---	---	---	T	C	GGTTGTTCTGTGACCAAGGACCCTCAACAAAATCT[C/T]TATCCTTCAGAGCAACCTCATATGTTTTGACATGG
AX-166513177	Affx-88831952	istraw_legacy	---	---	---	T	G	AAGTGGAGGATTCAGCCCTTGCCTGAAGAAAAATA[G/T]TGCTATGGGGTACGTGAAATCTGGAAACCACAAGG
AX-166513199	Affx-88835285	istraw_legacy	---	---	---	T	C	TCATATGGTTATATCGGTGGTCATGAAGGAAAAAG[C/T]ATCTATAATTGGTATATTCATGAGGTATATGCACC
AX-166513202	Affx-88835314	istraw_legacy	---	---	---	T	C	CTCACAATCAGAAGTCTAGGCACATTCTCCACCAA[C/T]AAGTCCATGTATTCCATGTAGAAGTATGCTGGGTG
AX-166513203	Affx-88835316	istraw_legacy	---	---	---	T	G	CAGCTACACCTTCACAGTGCTTGTACTCAATGTAA[G/T]CATCAAGCTGCTTGCAGGCAGCCTTGGCATCTTCA
AX-166513205	Affx-88835350	istraw_legacy	---	---	---	T	C	TGTGGATGATCATCGACAGAGTTTGTACTCTTCTG[C/T]TGTTTGTCGCATGTGTGAGCAATGGCAGCTCGCCC
AX-166513207	Affx-88831997	istraw_legacy	---	---	---	T	G	AGGAATCAAGTATCAAATGATGTGATCATACCAGA[G/T]AGGTCCCCTGGGAGGAGGAACGTCCATACCAATGA
AX-166513208	Affx-88835356	istraw_legacy	---	---	---	A	G	TTGTCATAATGCTTGATGCTCGAAACTCATGGATT[A/G]TTCTTCCAAGCATTCTGCTTGCTAGTGTACCAGTA
AX-166513209	Affx-88835358	istraw_legacy	---	---	---	T	C	AGCAGCTCCAAGAATCTGGGATGCGTCAAATAATC[C/T]AACGCCACCACAAATCTCTTGACTTCGCTGCCGTA
AX-166513210	Affx-88832011	istraw_legacy	---	---	---	A	G	TCAATTGTAGTGAAGAAAATGTGATCGTTCAGCCA[A/G]AGCCTATGTTCTGTGAAAGGTACCCGGAAAAGTGT
AX-166513213	Affx-88835417	istraw_legacy	---	---	---	T	G	TTGGTGGCAATGCACCCTGCATAGTCTTTGATGAT[G/T]CAGATCTGGATGTGGCAGTAAAAGGAACTGTAAGT
AX-166513214	Affx-88835420	istraw_legacy	---	---	---	A	C	AGCCATCAAGTATGAATTCCCATGAGAGCCACAGA[A/C]CTATGTGCGTCCAAGGGGACTCTGGCCTTGTTCTC
AX-166513215	Affx-88835425	istraw_legacy	---	---	---	T	G	GATTCGATTTCAGATATTTACGAATCGAAGCCGAT[G/T]ATTCAAGGAGACGAGAAGAAGTTTGAAGCCGGAAA
AX-166513217	Affx-88835429	istraw_legacy	---	---	---	T	C	CTGTCTACTTCTGACTGGGCTTGGGATTCAGTTTC[C/T]TCCAAGACAATCATATCAGATTGGAACCTCCAATG
AX-166513220	Affx-88835438	istraw_legacy	---	---	---	A	G	CAGAATCCGGTACATTTGCAGGAAGAGTTTTTGCA[A/G]CCCGTTCCAACTCTTCTCGTTGTTTCTTTGCAGTT
AX-166513226	Affx-88835475	istraw_legacy	---	---	---	A	G	TTGAACTCCAGTTCTGAGAAAGTTGTGACTCCAGG[A/G]GGTACCACAAGAGCTAAGGTTTTGGAAAGGAAGAA
AX-166513231	Affx-88835530	istraw_legacy	---	---	---	T	C	TCATGGACAAGGCATCTCTTGCTAGTAGAAACAAG[C/T]TATTGCGAGCACAAACAGAAAAAGAGATACTTGGA
AX-166513232	Affx-88835535	istraw_legacy	---	---	---	A	G	TGTCTAGCAGTGATGCATTGTTTCCCTTGTGCAGG[A/G]GATGAAATGACTCGAATTTTCTGGAAATCTATAAA
AX-166513236	Affx-88835560	istraw_legacy	---	---	---	A	G	CATAAGTGATTTGTAAACTTCAGCACTAGGTGTGC[A/G]TCCATTCTTCACCATTTGATTAAAGACCAAAAAGG
AX-166513237	Affx-88835561	istraw_legacy	---	---	---	T	C	TCTTTCAGCTCTTTGAAGCCCATCAATAAGTGTCC[C/T]GTATGTAACAGAATCTGGGGTGATCCCTTTCAGTT
AX-166513240	Affx-88835576	istraw_legacy	---	---	---	T	C	TGTGTCTGTTGTTTCTACCAGGGTGAAGCTGATTG[C/T]CCATTCTACCTGAAGACTGGAAGGTCAGTTATGTC
AX-166513244	Affx-88835635	istraw_legacy	---	---	---	A	G	TGTGGCAAAACAATTTCACTGGAGCAATTCCTTCA[A/G]AGCTTGGTCAGAATGGTAAACTGGTTGAGCTTGAT
AX-166513250	Affx-88835713	istraw_legacy	---	---	---	A	G	TTTTGGGTGGGAAGTGGGATGATGCTGAAAGAGTA[A/G]GGAGTTTCATGGTGAATCACAAGGTGAGGAAGGTT
AX-166513276	Affx-88835896	istraw_legacy	---	---	---	T	C	ACAGCTTTGCGCATTCGCTTACCACGACCAAGAGC[C/T]GCTTCCTCCTCACTTTGATATTTCTCCCATCTACA
AX-166513277	Affx-88835900	istraw_legacy	---	---	---	A	G	GACTGTCCAATTCGATGTGCTCGATTCATAGCTTG[A/G]ATATCAGCATGGGGGTTGAAATCAGAATCATAAAT
AX-166513279	Affx-88835906	istraw_legacy	---	---	---	A	C	TGATTTATGCCAGCACTTCCGCAACCAATTGAGTG[A/C]TTCAAGCTGATGGGGAAACAATGAACCTCCCTTCA
AX-166513280	Affx-88835907	istraw_legacy	---	---	---	T	G	TCCTGGACAGCTGTCACAGATAAGTGACAAGAAGC[G/T]TCAGCATGATTACCTTGAACTCGACATCCCAAAAC
AX-166513284	Affx-88835922	istraw_legacy	---	---	---	A	G	GTATCGTCCGGATAACCAAGGATATCTTTTGGCAC[A/G]ATCTCATGCAGAAACTGTTGGCAGTTTATGATCAA
AX-166513286	Affx-88835928	istraw_legacy	---	---	---	A	C	TTGGGTTCTGGCACGTTTGGGACTGTTTATCATGG[A/C]AAGTGGAGGGGAACAGATGTTGCCATTAAGCGAAT
AX-166513294	Affx-88835965	istraw_legacy	---	---	---	T	C	TGTACACCTGATATAGCTGGAGTGAGAATCCCATC[C/T]CCAATAACCATACAAGTGCCAACAAGGACCAGAAC
AX-166513301	Affx-88836002	istraw_legacy	---	---	---	T	C	ATCCATTCCTCCTCCAAACGCCGATCACCTGATAA[C/T]GAGCTCATGGTCATACAAATTGAGGAGTACCAAAG
AX-166513303	Affx-88836034	istraw_legacy	---	---	---	A	G	AACCATGAATGACCTCTTGGATTAGCATTGCTCCC[A/G]CGTTCTCAATTGTATCTGCTAGCTCTATGGACTGA
AX-166513306	Affx-88832123	istraw_legacy	---	---	---	T	G	TCCCACCTATCTGACTGTGGTTTAGCTGCTCTAAC[G/T]CCAAACACAGAGCGACAGGTAAATCAATGAAGTTG
AX-166513318	Affx-88836116	istraw_legacy	---	---	---	T	G	ACACAAACCACTTCTGGAAATGTGGAGAGAAAGGC[G/T]TCATGCTGATGGGAACTCTCAAATGATCCTGGAGT
AX-166513329	Affx-88836219	istraw_legacy	---	---	---	T	C	CTACCCCTGAACTTTTTTAAAGCTTTAATCATCTC[C/T]TCTGAGTTTTCGGCATAACCCAATCTCATCAAGAA
AX-166513330	Affx-88836228	istraw_legacy	---	---	---	A	C	GATAGAATTGGGTTTCAAGCAATGGACTGTGCTTC[A/C]GCTGCAGCCTCTCAAGGACTTCACAAAAGATAGTG
AX-166513333	Affx-88836239	istraw_legacy	---	---	---	T	C	TTTGTGAAAATCGCAGGGAAGAGTACTTTGATGAA[C/T]CAGCTGTTTCATACTAAGTTCAGGGAGATGGATGC
AX-166513334	Affx-88836243	istraw_legacy	---	---	---	A	G	CTACTTTGATGAAGGTGTAAGGAATTCAAGACGAC[A/G]CCAATTGGAAACAAGAGCATTGGATGTATGGCTAC
AX-166513337	Affx-88836313	istraw_legacy	---	---	---	A	G	GAAATAATTAGGAGAGGTTCATCATCAAAGTAGCT[A/G]GCAGGTTCCCGGGGGTCTTGGAATTGTTGTGTGAA
AX-166513347	Affx-88836418	istraw_legacy	---	---	---	A	G	AGTCTCAGGTTACAACCTTGATTTTGAATGGAAAG[A/G]CTGTTTGCTGCATACACATGGGAAACTTTGATGAA
AX-166513350	Affx-88836426	istraw_legacy	---	---	---	A	G	CGCAAGATCTTAGATGGGTCACTGTAGACTTCAGC[A/G]TAGTCACCAGGCCGGCGGGGAAGGTAATCCACTTT
AX-166513361	Affx-88836521	istraw_legacy	---	---	---	T	C	CCAAGAGAGGCCTTCCAAAACTACAGGGATCTTGA[C/T]ATCGGGGCCAATTTGGATAATCAGACCATCTTCAA
AX-166513366	Affx-88836553	istraw_legacy	---	---	---	T	G	TGAAGCAATGACTCCATTTGTGTCCAAGAACCCTA[G/T]AGAGGCCTTCCAGAACTACAGGGATCTCGACAATG
AX-166513369	Affx-88836606	istraw_legacy	---	---	---	A	G	TGTACATAGCAGGTTACCCAAGTAACACTCCACCT[A/G]AGGTTTTACTTCAAGGAAAATCCACTTTCAAGAAC
AX-166513372	Affx-88836618	istraw_legacy	---	---	---	T	G	GCAAATGAAAACGAGGCAAAGCACATAAATTGGAT[G/T]AGGAAGCTGTACACCTACATGGCACCTTATGTAAC
AX-166513373	Affx-88836622	istraw_legacy	---	---	---	T	C	ATACCATTCCCACACAGAAAAGTTCTCTTCAAAAT[C/T]CAGTACTTGACTGGATGGCTAGCTGCAAATGAAGA
AX-166513374	Affx-88836638	istraw_legacy	---	---	---	T	C	AAGGGAATCTGTACAACATACAGTACCTAGTGAAG[C/T]GGGATGTGAATGAGGTTAGTGAAGCCAACAAACAT
AX-166513378	Affx-88836671	istraw_legacy	---	---	---	T	C	GAGCCTAAACCACTACAAGATTTCTGCATTGCTGA[C/T]ACTACTAGCTCAGGTTTATATCAAAACGTTTCAGT
AX-166513383	Affx-88836719	istraw_legacy	---	---	---	A	C	TTGTAACAATAACGACCCAAATCATCAGCAAGGAA[A/C]ACAAGCCCATCACAAGTACCCACAACACGAAAACA
AX-166513387	Affx-88836770	istraw_legacy	---	---	---	A	G	GGCAATTTCTGCTTTGCGATTGCCTCATACTCACT[A/G]ACGTTGGTTACCTCTCCCATTTTCAATTTTGACTG
AX-166513388	Affx-88836784	istraw_legacy	---	---	---	T	G	CAGGATCCACGTCCGGAATATAAGCTTTGTGGTAC[G/T]ATTGTGCACTCTGGTTTTTCACCTGAATCTGGTCA
AX-166513398	Affx-88836869	istraw_legacy	---	---	---	T	G	ATTTCAGTTCATAATGGCGATGTAGTACTAAATTT[G/T]AGATCACAGCACAAAATCTCCCTATTTTTAAAGAA
AX-166513400	Affx-88836894	istraw_legacy	---	---	---	A	G	TGGTCACCGGTGGTCTCACAGCACGCACAAAAGAT[A/G]ACAGCTGTCTGAACAAACTTGTCGCAATCATCAGT
AX-166513411	Affx-88836963	istraw_legacy	---	---	---	A	G	AGAGAAGATCCTATCAGGCATTTTATTAGTAAGTG[A/G]GCTGCTCTTGTTATTGGCATTAGCAGCCTTCCGTG
AX-166513413	Affx-88836982	istraw_legacy	---	---	---	T	G	ACACACAAAGAGGCGTAAAACCTACACATTTTTCT[G/T]ATACTTTTGAGGATGTAGCAATGGGATATCTCAAA
AX-166513422	Affx-88837108	istraw_legacy	---	---	---	A	G	AAACGGCAAGAAGTTGAGAATAGGAGTTCCTGTAC[A/G]GGAAGGTTTCACTGAGTTTGTTTCTGTACTGATAG
AX-166513423	Affx-88832272	istraw_legacy	---	---	---	A	C	ACTTACAATTTGTGCCAACTAGCACATCCTCTTCT[A/C]AAAACTTCAGGAGCTGGTAACATTGTTTTTATGTC
AX-166513430	Affx-88849726	istraw_legacy	---	---	---	T	C	AGTTTCTGATTTTAGTTGAGGTATGCCAATGGAAG[C/T]CCCAAAGAAAAAGAAATTGCTAAAAAGGCCTTGTT
AX-166513431	Affx-88849728	istraw_legacy	---	---	---	A	G	GACTGGCCCAAGGGTCACAACTTCCAGTTCTTCAA[A/G]TTAGACATCGAGAATATCTTTTTGATTGATTGGTT
AX-166513435	Affx-88849835	istraw_legacy	---	---	---	T	C	TGATGAACCTTGCTGGCAGTAGCAGTAATGCTGGC[C/T]TTGATGGTAGGAAATGGGGTAGTCAGGGCCTTGAC
AX-166513436	Affx-88849844	istraw_legacy	---	---	---	A	G	CGAAGTTTCAAAGTTTCATAAGCTGAAATGGTTCC[A/G]GAAATCCCACCTAACCGCCCATCTCCAACAAGAAT
AX-166513437	Affx-88849847	istraw_legacy	---	---	---	A	C	ATATTCTTTTGTTAACCTGGTATATGATCAGAGTC[A/C]GATATTGAAGCTCTATGCCATCGTATGGTGTTAGT
AX-166513439	Affx-88849864	istraw_legacy	---	---	---	T	C	GTCCGGTGGGTAGTAAGAACAAGAACAAGGAAGCT[C/T]GTGGGACTGTTGGAAAAGAAGAACTAGAGGGTGTA
AX-166513441	Affx-88849871	istraw_legacy	---	---	---	A	C	TTTACTCACCTGACCTTGATACCAAAAATCAAGGA[A/C]CCAAAGTATGCCTCTGATCTCAGACCTATTGCATT
AX-166513448	Affx-88849993	istraw_legacy	---	---	---	T	C	ACCAGCTGCAGGCCAAAAGAGAGCCACTACAATGC[C/T]ACAGAAGAAATCTGGTACCACTGGGTTGGCATTGC
AX-166513449	Affx-88849994	istraw_legacy	---	---	---	T	C	CTACAATGCTACAGAAGAAATCTGGTACCACTGGG[C/T]TGGCATTGCTATTCTTTCTCTGCTTTCTGCCAAGA
AX-166513450	Affx-88849997	istraw_legacy	---	---	---	A	G	AAAAAACAAAAAATAAACCATCATAGACCCAGGCT[A/G]TAAACCCAGGCCCAAGATTCGTTAAGCCCAGAGCA
AX-166513452	Affx-88846858	istraw_legacy	---	---	---	A	G	ATGGCAACGTAAAGCCCAAACTTAGCGATCTCCAA[A/G]ACTCCCTTTGAAGTTCCCACATTAGACATTTTCAC
AX-166513459	Affx-88850094	istraw_legacy	---	---	---	T	G	GGTGCTACGCAATCTGGTGATCTAGACTCATCTGG[G/T]GAAGCACTTGATGGAATTCTTGGCTTTGGAAAGTC
AX-166513464	Affx-88850143	istraw_legacy	---	---	---	T	G	AAGATCTTGGCATTTCAATTGAGCTTCTTCCATTG[G/T]GTCATTCAGATAATGAATTTAACGTTTCAACTTTC
AX-166513465	Affx-88850180	istraw_legacy	---	---	---	A	G	GCGGCCTCCGAAGTGTGATAAGGATGGTGACAATG[A/G]CATCGATTTGACGCTTAAACTTTGATCTACAAAAA
AX-166513472	Affx-88850329	istraw_legacy	---	---	---	T	C	CTCCAATTTATTTGATTTGCACAGTTCATGAATTA[C/T]ATTATTGTAGATTCTAACATTTGCTTTACACCCTA
AX-166513475	Affx-88850372	istraw_legacy	---	---	---	A	G	CATTTTTGGCAGGCTAAGTAGGAAATTTTCAGAAC[A/G]AAACATTGCTCCTCCTAGTTATGAAGAGGCTGTCA
AX-166513477	Affx-88850393	istraw_legacy	---	---	---	A	G	TCTGGCTTGGATGTTGATGCATTCCAAGATGTAGC[A/G]AAGGCAGTGAATGGGCTTTTGACTCCAACAAATTC
AX-166513480	Affx-88850417	istraw_legacy	---	---	---	T	G	CCTGATGTTGATATGTATTTCAAAATTGCTGATCA[G/T]AGTTTGAAAGAGCCTAATGTTCATACTTATGGAGC
AX-166513481	Affx-88850422	istraw_legacy	---	---	---	A	G	ATTGAGAACCTGTCACATGCAAATAAGGCTGATAA[A/G]GCACTGCAGATGTTTGCAGAAATGATAAGGCTGGG
AX-166513483	Affx-88850485	istraw_legacy	---	---	---	T	C	CTGGGATTGACTGGATTTGGCATATTTTTCTCATT[C/T]CTGGGAATGGTTTTCTTCTTCGACAAGGGATTACT
AX-166513485	Affx-88850515	istraw_legacy	---	---	---	T	C	GCCACGATCAAATTTGACACCCAATTCACAGTAGC[C/T]GACATGCCCCCACAGATACCTCTGTATGCTTCAGG
AX-166513490	Affx-88850628	istraw_legacy	---	---	---	A	G	TAGATTTGAGCAGGATGACTGCATTCGCTATATGG[A/G]TATTCAAAGGTAACCATCTCTAAGATGCACATCCC
AX-166513491	Affx-88850649	istraw_legacy	---	---	---	T	C	ATTTCCCTCAGTTCCACCAAATAAATTGCCATAAC[C/T]TCTTCAGGAGTGGTGGATCTCCAGAAATTGCCAAC
AX-166513493	Affx-88850676	istraw_legacy	---	---	---	A	C	TACCTGAAGGTTTGCAATCCCTCACCACACTGAAG[A/C]GTTTGCATTTGCTGCCTCTGCTGGATGATCATGCA
AX-166513498	Affx-88850788	istraw_legacy	---	---	---	A	G	ATTTGAATAAGGAAATTCTGCGCAGGAATGAGTAC[A/G]ACCTGGAGCAGTCTGTGGATGATCTCTGTGATGTT
AX-166513516	Affx-88851275	istraw_legacy	---	---	---	A	C	CTCTTGCTGAATGTTCCCTATTATCGAAAGCCCTG[A/C]ACCCGAAGGAGCAAACGCCAAACAAAACGTGCCCT
AX-166513524	Affx-88851444	istraw_legacy	---	---	---	T	C	GTTCTTGCAGCGTTAATGTTTTTTGCAGTAGGGAC[C/T]GCTTCTCCACATCCATATAAATTCCAGCAGCAGAG
AX-166513529	Affx-88851520	istraw_legacy	---	---	---	T	C	TTGATGTGAGTATAGGTGGAACTGCAAGTTATGTA[C/T]TGGGCATGAGTGGAGTTATAGCTGCTCAGGGAGAT
AX-166513531	Affx-88846942	istraw_legacy	---	---	---	A	G	TATCTCAATACTGATGGAATGCATATTGTATCACC[A/G]GTGAGTTCAATTTTTACCATGCAATATTTCTGTTA
AX-166513532	Affx-88846947	istraw_legacy	---	---	---	T	C	CATCTCCAGGGATTTATCCTCAGCCTATGGGCATA[C/T]TTGGATCTTATGAACAGAGTGTTGGGCAGGTTCGT
AX-166513533	Affx-88851581	istraw_legacy	---	---	---	A	G	CTCCATTCATAGTCTGGGGCAGCTATCCAGCTGTG[A/G]GGAAAGGTGGCCTTGAGAATTATACCTTCTGTAAC
AX-166513535	Affx-88851602	istraw_legacy	---	---	---	T	C	CTGCTTTTACTTTCTGGAAATCCAAAACAATCTTT[C/T]TGGGGCGTACAAATAGTCTAGGTAAATCCTTTGTG
AX-166513543	Affx-88851689	istraw_legacy	---	---	---	T	G	ACATCTGCTTGTTGTGTGGATGGTTTTCTGATGTC[G/T]CGGCATTCAGGGGCTCGGTAGAAGAGAGTGGTTGC
AX-166513545	Affx-88851701	istraw_legacy	---	---	---	A	G	ATTCGGAAGATAGGGGAAGCTTACTGCCCTGAAAT[A/G]GTTGTTGAAGGGAATCCGTGTTTGGAGTACATAAG
AX-166513550	Affx-88851803	istraw_legacy	---	---	---	A	C	CTTATAACAAGGCAGGGGACTTTGAAATGTGCCTG[A/C]GGTTTTACAATGAGTATAGGATTCATGGTGGTGTT
AX-166513555	Affx-88851892	istraw_legacy	---	---	---	A	G	GGCTTAATTCCACCAGTTCCTAGAGCAATCAGATA[A/G]AGCCCAAAGAAGAACACTGCATACTGTGACGTACT
AX-166513558	Affx-88851954	istraw_legacy	---	---	---	T	G	TAAGAGTATGATTTCTTTCTCGCATCGATTGCAGA[G/T]AAATATATGAGGAACTTGTTCATTGTTTGGAATTC
AX-166513567	Affx-88852035	istraw_legacy	---	---	---	T	G	CATGTGATCACGTAGAACTCTTCTTCCTGTGCCTT[G/T]CGGAGAAGCCCACCGGTGCTGCCGCCGAAGATTGG
AX-166513570	Affx-88852080	istraw_legacy	---	---	---	T	G	TTAATGTAACTCTTGGAATTCTTTTTGCAAACCTT[G/T]TCAACTATGGAGCTGCTAAGTATGTCCCTTTCTCC
AX-166513573	Affx-88852109	istraw_legacy	---	---	---	T	C	ACATTCATGCATGTTCAAGGAATGTTTGCCCACGT[C/T]GAGTAACAATTGGACTAATGTGCATCTCATTGCTT
AX-166513575	Affx-88852126	istraw_legacy	---	---	---	A	G	ATCAGTACACTCTTACATTAACATAATTTCCATAC[A/G]TTCCTGGAGGCCGCGGGCACTCAATACCAGAATCT
AX-166513576	Affx-88852130	istraw_legacy	---	---	---	A	G	TGAACAAGAGGACCTTCTTTGCCTAAAGCTAGACC[A/G]CCTCCCACTGAACCAATGCTCCCAAATATCTGTGC
AX-166513578	Affx-88852140	istraw_legacy	---	---	---	T	C	CCACTGTCCATAGCACTAATAACACAGGAAGTCTC[C/T]GTCATTCCATACCCTTCATTTACTTCACCCCCAAA
AX-166513579	Affx-88847000	istraw_legacy	---	---	---	A	G	AGGTCCGCCAATGTTGTGTTTCGAATCCCATCATC[A/G]ACAGAGATTGTAACAGGTTTCTCATCACCAGATTT
AX-166513581	Affx-88852180	istraw_legacy	---	---	---	T	C	TTCCCACTTGTTACCAAGATTGTTGGGATGCTCTT[C/T]AATGGGTGGCTTCCCATGCCGGAAATGAAGACGTG
AX-166513588	Affx-88852323	istraw_legacy	---	---	---	T	C	ATCGGAAGACATTGTGATACGACTTTGCTTTCTTG[C/T]GCTTATGCCGGAACAGGAGATGTTCTCAAGGTTCA
AX-166513591	Affx-88852374	istraw_legacy	---	---	---	A	G	ACAACCGAACCTGCTTGTTTTTTCTCGGTGGGAGT[A/G]CCACTTCGCTGGAGAATCTCGAGGTCGACGAGGCC
AX-166513594	Affx-88852397	istraw_legacy	---	---	---	A	G	CAAGACACAAGCCTCCTGTTAACCATACTAAAGAC[A/G]CCCCAAGTGAAGCTGCCAGTTTCACCTGAGTCATT
AX-166513595	Affx-88852411	istraw_legacy	---	---	---	A	C	ATGAATTGTTGAGTAGTTCCCTCAATTTGTTCCAT[A/C]TGTTGTGATTTCCTCTTTCACGCCACGATGCTTGT
AX-166513597	Affx-88852457	istraw_legacy	---	---	---	A	G	CACTGGGTTTCCAATGCTTCTATTATTGATGAGGC[A/G]GTACTCCTTCATTGGTTATTTTCCTTGTGGAAGTC
AX-166513600	Affx-88852487	istraw_legacy	---	---	---	A	C	TTGCACTGGGAATTGTATCTCGTAGGGTAGACTGG[A/C]AACAGTTGACAATGGTGGAGACAATTGATGGTAAG
AX-166513602	Affx-88852541	istraw_legacy	---	---	---	A	C	GACATACAATTAATCAACTAATACAAGCCTTACAT[A/C]TTGAGGAATGCAGCCACTAATAGCAATTCCTAAAG
AX-166513609	Affx-88852638	istraw_legacy	---	---	---	T	G	CATCCATTGAGTCTTGGGAAGTCCAGCATTTGGAA[G/T]CAGTTTTTCCAGGTATTAAGTGAACTTACTTGACG
AX-166513612	Affx-88852676	istraw_legacy	---	---	---	T	C	GTGGCTTTAACTTCAATGAACTCTAGCCTATCTTC[C/T]TTGGCACCTACAACTATGTCATAGGGTAGCCCAGT
AX-166513624	Affx-88852840	istraw_legacy	---	---	---	T	G	GGAGGTGAAGCATGCCCATTTGAAACCGATTAATA[G/T]GGAATCACATACGGCAAAGCACAAACATCAGCTGA
AX-166513625	Affx-88852884	istraw_legacy	---	---	---	T	C	ACCTGACAGAAGCTTTGAACTCACCTGCTTGGGGA[C/T]CGGCACTGCTAAAAATCGTCTGTTTGTGTATTCTG
AX-166513628	Affx-88852894	istraw_legacy	---	---	---	T	C	AGGCTTCAAACTATTGCATAGGATTAAATTGCAAA[C/T]CAAGGGGGATCAATTGTGAAGAAACGGTTACTACT
AX-166513629	Affx-88852910	istraw_legacy	---	---	---	A	G	AATCATTGAGATCTCTAGCCGAAGCGTCTCTCACC[A/G]TTAGATTGGAATCCCACAAATGGAGACTGGCATCA
AX-166513635	Affx-88852961	istraw_legacy	---	---	---	T	C	TGTCCCAATGGTTGGCTTAGTAACAATCTTTTGTA[C/T]CAAATTTCGGTTATATGTGGCTGCATTTTGTACAT
AX-166513636	Affx-88852967	istraw_legacy	---	---	---	T	G	TTGAGTATAGGACAGATCATCAAACATCCTTGAAG[G/T]ACCTTCATCAGCTTGCCATCTTTGCACTGCTTGAG
AX-166513639	Affx-88852993	istraw_legacy	---	---	---	A	C	GTCTTGAATCTGGAATTGGATCAGATTATTAAAGC[A/C]TGCAAGTTCATTGAAGAGAGCTGGTCGCCGAAGTT
AX-166513641	Affx-88853018	istraw_legacy	---	---	---	T	G	ATGAATTCTTCCATTGACGCTTCATGTCTCTATGT[G/T]CCAAGCTTTGTTTCGCTGAAAGTTGTCTTTGGGGA
AX-166513642	Affx-88853019	istraw_legacy	---	---	---	A	G	AATTTACTTGTCCAAAGTCGGTTAAGGAAAATTGT[A/G]CATCAATCTTGTTGTGCATTTGGTGGTGGACCTCC
AX-166513643	Affx-88853020	istraw_legacy	---	---	---	A	G	CATCAATCTTGTTGTGCATTTGGTGGTGGACCTCC[A/G]AAGGTGATGGTTTTGACTGTTGGTTCTGAGAGTTG
AX-166513644	Affx-88853023	istraw_legacy	---	---	---	T	C	TAAAATTTCCATTGCTCTCACAAAGCTTGTGGGCT[C/T]GGCTGCTACTGAGGCTATTGCAAATTTCTCTCTTC
AX-166513645	Affx-88853037	istraw_legacy	---	---	---	T	C	TGTAATGGTCATGTCAACTGATGGTAATCCACCAG[C/T]GGAGAAAATGGGGACTGCTGTTAAGGATGATATTT
AX-166513646	Affx-88853045	istraw_legacy	---	---	---	A	G	TTTCGACTCCATGCAGAGAGAGCTTTTGAGTTCTC[A/G]AGAAATCAAATGCAAGATGCTGAAGAAGTAGCTTT
AX-166513648	Affx-88853075	istraw_legacy	---	---	---	T	C	CCTCATACATCGGATTTAATTGATCAACATCAGTA[C/T]TACGAACCTGCAATATTCAAGTACCAGTAGTTAGT
AX-166513651	Affx-88853129	istraw_legacy	---	---	---	T	C	ATGCTGTTGTATCTCTATGGCCTTTATAGGGGTCT[C/T]GCAAAGGTTAGCTACCAAATCTCCTATAGTCCAGA
AX-166513654	Affx-88853158	istraw_legacy	---	---	---	T	G	CTTCTTCCAAGGTTGATGAGAATGATTTGCCTGGT[G/T]TGGTTTGTAATGATCTTTGTAATGGGAAAGAAAAC
AX-166513660	Affx-88853226	istraw_legacy	---	---	---	T	C	ATGATATTCATATTGACATTATGGATTACATTTCT[C/T]CTGCTGTTTGTAGTGATGGAGCTTTCAGAACCATG
AX-166513661	Affx-88853239	istraw_legacy	---	---	---	T	C	AGTTTGAAGCAGAACACTCTCAGTCACCCTCACCA[C/T]CGGAACCTCAGAGCCATCAGTTTCCTTCCTTAACT
AX-166513665	Affx-88853266	istraw_legacy	---	---	---	T	C	ACCGATCTCGACGGCAACATCGTCGACGTTCCAAA[C/T]CCTAGCGGCCGCGGCGCTGGTTATCGGTACTTTGG
AX-166513667	Affx-88853333	istraw_legacy	---	---	---	T	C	TTGGCCTAACTTGAGCAGGTGCTCCTCCTTAACGC[C/T]TAGGCTGTTGACCGTGTTGTGGCTCTGGTGACTCT
AX-166513668	Affx-88853355	istraw_legacy	---	---	---	T	C	GGATCACCGAGAAAGTTTGATCCAGTACTACTTGC[C/T]ATTCCCGGAAAATATGGCAACTGCTTTGGGATGAA
AX-166513670	Affx-88847138	istraw_legacy	---	---	---	T	C	GATGACATTAAAAGTGTGCTCTATACTGACAGTGC[C/T]GTTGCTGGTGAAGCAGCTGGTATTAGTATGGGTTT
AX-166513671	Affx-88847142	istraw_legacy	---	---	---	A	G	ATTCTTGATGCTGGTGGAAGGAATGTGACAATTAG[A/G]CTTCTTTCCAAAACAAAACATGACAAGGTCACTGC
AX-166513673	Affx-88853401	istraw_legacy	---	---	---	A	G	CAGTCATGTTCTTGAGTGATGTGGAAATCCTAATG[A/G]CCTCTGACAAGTTTGTGCTGAGCTATAATCTAGTG
AX-166513681	Affx-88853489	istraw_legacy	---	---	---	T	G	GGTGGACATCGTATAGCAACTGTACTTATGTATCT[G/T]ACTGATGTGGCCAAAGGTGGTGAAACAGTGTTTCC
AX-166513683	Affx-88853507	istraw_legacy	---	---	---	A	C	ACCCTTACCTTACAGAGGTTATCATCACTGCCGGA[A/C]AATATAAGATGGCCAGTCTCATCTGCAAAGCATAC
AX-166513684	Affx-88853512	istraw_legacy	---	---	---	A	C	CTTAAAACATGACAAGCATCCGCTGATGAAAACCT[A/C]CCTCGTCCCGAATAATTACTCTCACGGCCCATCAA
AX-166513687	Affx-88853539	istraw_legacy	---	---	---	T	C	GCTTTTGATGTTACTTTTATGGCATGCCTCCCTAA[C/T]ATGGTGGTCATGGCTCCTTCTGATGAGGCAGAGCT
AX-166513688	Affx-88853571	istraw_legacy	---	---	---	T	G	TAATTGGAGGCTGATCTATGCTTGTTACACAAACC[G/T]GAGAAGTTCCAACATCTTTAGCTGCAGCTTCCAAC
AX-166513690	Affx-88853584	istraw_legacy	---	---	---	A	G	TGTACCATATTCTCGTAAATTGCCTGTGGATTCCA[A/G]TCCGTGTCGAATATTATCACCGTATCTGCAGCTTG
AX-166513692	Affx-88853615	istraw_legacy	---	---	---	T	C	AAAATCTTGTTTGATGTGATGGTAATTTTTCTTAA[C/T]GAACAATCTGAAGATGAGCAAAGGTCCAAAGAATT
AX-166513696	Affx-88853656	istraw_legacy	---	---	---	A	C	GTGATAAACTTGATGAGAAGCAAATAAATCAAATA[A/C]GACATCTCCAAAGACCGCAACTGCTGACTAATGGC
AX-166513701	Affx-88853692	istraw_legacy	---	---	---	A	C	TTATTGCTGATTGTGTGTTGAGTGAGAATAAGATT[A/C]ACCAGATTTTGCCTATTGGTGGACCGGGAAAGGCA
AX-166513702	Affx-88853711	istraw_legacy	---	---	---	T	C	CTGCCAAGGCACCATCAAATTCACCAGCCTTGCAT[C/T]GTATGACAACCATTGCCTCAGTTATCAATTGGTTG
AX-166513705	Affx-88853752	istraw_legacy	---	---	---	T	C	TTAAGCAAACAATGCGCCAAGGTGCTCCAGTAAAA[C/T]CCAAAGAGCCTCGAATTCCACGCATGCCTCAGTTG
AX-166513707	Affx-88853794	istraw_legacy	---	---	---	T	G	GTGGCCCTCACTGTTGGACCTTTCTCAGTACTGCA[G/T]CTTATGGAAAGCGAAACAAGGTTCCGCAGGTTTGT
AX-166513709	Affx-88847180	istraw_legacy	---	---	---	A	G	AACTCATCAAAGATACAAGAAGATTGTGTTCAGGT[A/G]GTTTCCATTGGAGAAGCTTCTGTAGAGCCATCTAG
AX-166513717	Affx-88853955	istraw_legacy	---	---	---	A	G	GTGTAATTGGTAAAAGATCGAGACAAAGCAGCAAA[A/G]CTCCAGAAAGTTGAGACTATGAGAAACAGATACAT
AX-166513718	Affx-88853980	istraw_legacy	---	---	---	T	C	AGGTGCTTGAAGCAGATGGACAGGGCGTATAATTT[C/T]GGTGACAACCAAGTGTTGCAGATGTATGGGTTTAC
AX-166513719	Affx-88854001	istraw_legacy	---	---	---	A	G	ACTCCGCTATCCAATGCCCCAGAATTTTGGCGAAT[A/G]TTAACATCACTCATTTTGCTTTTTGAGCAATGCAT
AX-166513720	Affx-88854014	istraw_legacy	---	---	---	A	G	TAAAAAGAAGCTGAAGTTTAAGACTCCGACTGCTG[A/G]GGTGAATAGGGATCCGAAGGGTTTTGGAGGTGAGA
AX-166513726	Affx-88854080	istraw_legacy	---	---	---	T	C	ATCAAGGATTACAAAAATGTGCTTGTACACTACTG[C/T]CGTGTTGAGCTTCAGAGGCGTCACTGGAATAAGAA
AX-166513727	Affx-88847223	istraw_legacy	---	---	---	A	G	AGTGAAGTATTTACCACTTTGATGTTGTGCTCGTC[A/G]GCATGGGTCAGGAAAACCAGAAGGCTCCCCACGAC
AX-166513731	Affx-88854126	istraw_legacy	---	---	---	T	G	TCCTTCTTTACAGAACGTCAAATTATTGATGGGAT[G/T]CCGTGTTGTGGTTACAACACCACTTGGCAGTTGCA
AX-166513732	Affx-88854136	istraw_legacy	---	---	---	A	G	AGATTAGACTCTTCGATCATCAGCTCGTCTGGGTC[A/G]GAGAGATCACGGTGGGGGTCTGTTTGGTGAGAATG
AX-166513743	Affx-88854305	istraw_legacy	---	---	---	A	G	AGAACAATGTCAAGAGCTTACTAACCGCAGCTTTG[A/G]GCTTCTGAAAAAGAACATCCTCCATGGAGAAACCG
AX-166513745	Affx-88854320	istraw_legacy	---	---	---	A	G	TGAGCAGTTGGCTGTAATAATGGAGAAGTTACTCT[A/G]TGGGAAGTTGGGTTGCGAGAGAGGCTGGTATCCAA
AX-166513750	Affx-88854467	istraw_legacy	---	---	---	T	C	TTGTGTGCAGATTTAGGTGTTCATGACCCTGAAGT[C/T]GGTGTAAGTCCTTGCATTCTTTATCATTTTTCGTA
AX-166513754	Affx-88854520	istraw_legacy	---	---	---	A	G	ATGAAAGGTAGCTCAAAGGGAACTAGAGCCACATC[A/G]TATCGGTCTCAAATTGACCCCTCTTTCCCATGCCT
AX-166513757	Affx-88854615	istraw_legacy	---	---	---	T	C	TTAAAGGTGATGCAAGAGAACAAGGGGCAGAGAAA[C/T]CTGGGCAGTCTCTCAGTTGCAGCAGAGGTATTTCA
AX-166513758	Affx-88854616	istraw_legacy	---	---	---	A	G	CACGTAGTTGAATTAAGAAAATCATACGGAGATCC[A/G]TCTGCATATAGACAGGTATATACTCCATTACTCCC
AX-166513768	Affx-88854707	istraw_legacy	---	---	---	T	C	TTCTTATAATCAAATTTTGATATCAGGTTGAAGAT[C/T]ATGGTCTCAGTAGCAGCTTCTTTCCATTCATAGTT
AX-166513770	Affx-88854726	istraw_legacy	---	---	---	A	C	TTTTAGATGCAGAAGGAAAATCTTTTGGTGAACCT[A/C]AGGCTAGTGTAGAACCTAAGAAGGGTGAGGATGAT
AX-166513772	Affx-88854750	istraw_legacy	---	---	---	T	C	ATACTTGAAAAGGGTTACAATGGAGGAGATGTCAT[C/T]AATGTGATTTTTGCTGTCTTGACTGGCTCTTTGTA
AX-166513774	Affx-88854785	istraw_legacy	---	---	---	T	C	CCAAGCTGAAAACATAACTGACTCTCCTACTGTGA[C/T]GTGTGGAGAATGTATATCAAATTGTTCACAGTAAC
AX-166513786	Affx-88854957	istraw_legacy	---	---	---	A	G	AGGCTACTGGCAAGTGAAGGCAACTCACGTGTGGA[A/G]TGGGCGGTCAGCGGATGTTCTGCGTAGTTTGTCGT
AX-166513800	Affx-88855062	istraw_legacy	---	---	---	T	C	TGAAAAGGATCACTTTCCGAGTGATTCATCTTCTT[C/T]GGATTCAGATTCAGAAGGAGAGTCTCCTATTCCCT
AX-166513805	Affx-88855242	istraw_legacy	---	---	---	T	C	TGAGATTGACGAGGTTGGCATAGTCTTTGATGAGT[C/T]GGTCAATCTCAGACTCAGAGACTCCTTCTTTGAAC
AX-166513806	Affx-88855252	istraw_legacy	---	---	---	A	G	TCGACATTACTGCAAAGTCTTCGGCACATTTGAAA[A/G]TGGAAGATGCATGTATGCACAAGATAAAGCATGTT
AX-166513814	Affx-88855332	istraw_legacy	---	---	---	A	G	CTTGCAGACCATTTAGAGCTCAGAAGCTACCAATT[A/G]GGCCCAGAAGGTCAGTGATTGTTGGGGCTAAGAAG
AX-166513817	Affx-88855376	istraw_legacy	---	---	---	A	G	GCCATTACTGAAGCAAAACGATTCATCAGCTCGAC[A/G]GAGAATCTGCATTTGACAAAAGGCAATTTAAGTAT
AX-166513820	Affx-88855455	istraw_legacy	---	---	---	T	C	CTTCTGATTCTTCTTCTTGCTCAGTCCCAAAAACT[C/T]CCTCAATTTCCCAATAACCTTCTTAGCAATGCCAA
AX-166513827	Affx-88855539	istraw_legacy	---	---	---	A	G	TCTCTTTCCCTCTTGAACCGAAATGGAGAGGCTAG[A/G]GTTTCTTATCCTGTTAAGGGTTGAACCAACGGTTT
AX-166513835	Affx-88855607	istraw_legacy	---	---	---	T	C	TCCGGTATGCAGAAGTTGAATGCCTGCCAAATGGT[C/T]CATACTTGACTCATCCTACGGCGTCCCTATGGCTC
AX-166513844	Affx-88855729	istraw_legacy	---	---	---	T	G	ATGGCCACCTAATGCTTGAGAATTCTCAAACTCTC[G/T]ACCGCAGTAGTGACACACAAACTGCTTCTTGCTCT
AX-166513846	Affx-88855734	istraw_legacy	---	---	---	T	C	GGTTTCGCAAAGCAATGTGGGTTTTCGATTAGGCG[C/T]CACCGCACTAGGGGCAAGGATGGTGTTGGCCGGGG
AX-166513851	Affx-88855821	istraw_legacy	---	---	---	T	C	ACATATCTACCGAGTTCTTCCTTCAGGCAGCTGTC[C/T]TGCATGTCCTCATTGTTGTGACCATGGTTTGTACC
AX-166513852	Affx-88855835	istraw_legacy	---	---	---	T	C	CTTCCAATGATCAACCTCCATCTCTTATCTGGCCC[C/T]AGCCAAGCAGTGGTAGGATCCCTAAATGAGCTGGC
AX-166513853	Affx-88855860	istraw_legacy	---	---	---	T	C	TTACTTGCTTGCAGAAGTAGCATGCTGTTGAGAAT[C/T]ACAAGTACACATGTCCCAGCATCAGCAAGAACCGC
AX-166513856	Affx-88855914	istraw_legacy	---	---	---	A	G	AGAAATTTGGTCAAATTAATTGGTATCTGCACAGA[A/G]GGCCATACTCGTTGCCTTGTGTACGAACTGGTTCC
AX-166513858	Affx-88855950	istraw_legacy	---	---	---	T	C	GGCATGGTATATGAAACCAGTCTTCTCAATACTTA[C/T]TGGAGGCATCCTTCCATTTGGAGCTGTTTTCATTG
AX-166513859	Affx-88855954	istraw_legacy	---	---	---	T	G	ACAACATGGAGTCAAGCTTACAATGTTTCATGGGC[G/T]AGGTGGAACAGTAGGAAGGGGAGGGGGACCAACTC
AX-166513862	Affx-88855968	istraw_legacy	---	---	---	T	C	TAACCTTCTCAATCAATGTATGCAGCAGTTGATGG[C/T]TCAATACTTCATAGTCCCTGCATAGTTTAAAAGAT
AX-166513864	Affx-88856031	istraw_legacy	---	---	---	T	C	TGCTTGAGTTGGGCTCTTTGAGTCAGTTGAGGTTG[C/T]TGAGTCTAAATGCTAGTAGGGTTTCAGAGCTTTTT
AX-166513865	Affx-88856034	istraw_legacy	---	---	---	A	G	GCCACTTTGTTTATGATCAAAGCCAAGATAACAGC[A/G]TATCAGAGCCTCTATTAGCCAATAAGTCTGCTGAT
AX-166513866	Affx-88856101	istraw_legacy	---	---	---	T	C	AAAAACTGACTAGCAAACATCAAATTCAAAATGTC[C/T]AGAAGGACCCATCCCAGAATGCTAAGGCTAAAGAA
AX-166513867	Affx-88856142	istraw_legacy	---	---	---	T	G	GCGCTTGGAGCAAACTTTCTAGCAAAAAGGAAACA[G/T]AGCGAGGTCGGCTGGTTGTTGTAGAGACATTGTTC
AX-166513872	Affx-88856271	istraw_legacy	---	---	---	T	C	TCCGGTGTGCTTACCGGAAAATATAACAAGGGAAA[C/T]ATACCACCTGATAGCCGATTTGCATTGGAGAACTA
AX-166513874	Affx-88856284	istraw_legacy	---	---	---	T	C	GATGGACACGGCTTTTGGCATGGAATATTTGCATT[C/T]GAAAAATATTGTTCACTTTGATTTGAAGTGTGACA
AX-166513876	Affx-88856299	istraw_legacy	---	---	---	T	C	TCTTACCTTACAGCCTCAGAAGTGTAGAAAGTATC[C/T]GGCCTAGATCCAAGTTTCATAAACTTCATGACTGA
AX-166513878	Affx-88856324	istraw_legacy	---	---	---	T	G	TCAAGGGGTGGATTAGAAGATGAGGATGATGATAG[G/T]GCAGGTGGGTCATCTGGATTTTCCTTACTGGTTTA
AX-166513885	Affx-88856422	istraw_legacy	---	---	---	T	C	TGATATGCTCATTGTAATTGTTCATGACAGGTAAC[C/T]AAGGAGGAGTTGGCAACTAAGCAGGAGTTGGATCA
AX-166513889	Affx-88856445	istraw_legacy	---	---	---	A	G	TGAGGTTACCTCATCTGAGTGCATTTTTGGACTCG[A/G]TTGGATCAAACTTCAGCCATGGAGTGAATTTTGCA
AX-166513893	Affx-88856504	istraw_legacy	---	---	---	A	C	ACGCAGCTAACCTATACTGGAACTCCGCCACTTGC[A/C]ACCCCTCAACTCCGTCCAAGCTCAGCCTCGCCGGA
AX-166513894	Affx-88856525	istraw_legacy	---	---	---	A	C	AATATAGCATCTTCATTGGCATCCAAAGACATGAT[A/C]GGCCTAGCCAGAGTTGGGAGGGCAGATTCAATCTA
AX-166513895	Affx-88856531	istraw_legacy	---	---	---	T	C	ATGAGGTAAACTCTATCATTCTCCTTCATAGCCCT[C/T]TCAAGGTTACGGTTAAGGTTGGCCTCTAACTTGCT
AX-166513896	Affx-88847332	istraw_legacy	---	---	---	A	G	TGACCTCAACTGTCACCAACATTGAGGGTGAGCTC[A/G]GCTTGTTCACCATGTCTGACCACAAAATCTTAGAG
AX-166513897	Affx-88847333	istraw_legacy	---	---	---	T	C	GCAGTCTTGGCCTTAGCTGCCTTTGCTTTGGAATA[C/T]GGTGAGTTCTGGCTCCTTGCCCAAATCCATCAATC
AX-166513905	Affx-88856703	istraw_legacy	---	---	---	T	C	CACCATCTCAGGCTTTTGCAGGAGAGCCAATAGAA[C/T]GCTCTGACATGCTCCCCTTGGGCCCTAAAGCAACA
AX-166513909	Affx-88856717	istraw_legacy	---	---	---	A	G	ATTTTATTTGTGATATAGGTTTTATTTGTCAACGA[A/G]GACATCTGACAGACTGTCAGTATCAACAGTGACCC
AX-166513910	Affx-88856725	istraw_legacy	---	---	---	A	C	ACTAATAACTAACATGTTTTCCTCTTATTCAGAAC[A/C]GTAGAAATGCGATTAAAGATAAGATACATATATTG
AX-166513913	Affx-88856759	istraw_legacy	---	---	---	T	C	TTCTCCAGTTTTCCTTCTCAAATTTGGGCCATCTG[C/T]CTGGAACTTCTTTCTGCTTTCAAGGCCCAGAGCTC
AX-166513922	Affx-88856902	istraw_legacy	---	---	---	A	C	TTGATCGTGATGTCTGTTATACAGATTTGGGTATG[A/C]TCCGACGACCGGTACTGCAAAGCTGGGGCAATTCG
AX-166513925	Affx-88847396	istraw_legacy	---	---	---	T	C	GGATTGAAGACCAGAAATATTCAATCCAGTTTCTC[C/T]CCCTATGAGTTTTCTGCAGAAGTGGAAATTGAATC
AX-166513933	Affx-88857040	istraw_legacy	---	---	---	T	C	TAGCAGATGCTGCCAAAAGAAGTTGTGACTGCATA[C/T]CGAAGAGACTTCATTAGTGACTTTGAAGGTATTGA
AX-166513937	Affx-88857053	istraw_legacy	---	---	---	A	C	ATGGTGAGTTACCAGAACTGGAAGTGAATAATTGG[A/C]TGGTGTTTCGCAACATGGGTGCTTATGCGTCGGCG
AX-166513938	Affx-88857054	istraw_legacy	---	---	---	A	G	ATATGTCCGGGTATGCCATTGGCTATGAGAATGTT[A/G]CCATTGATGTTGGGTTCAGTTCTCAACTGTTTTGA
AX-166513942	Affx-88857101	istraw_legacy	---	---	---	A	G	GACTTCATTCATGATCACATATAATGTCAGGTAGA[A/G]ACCATGATCCTTGGAAAAGTTCAGGATTTGCCAAA
AX-166513949	Affx-88857191	istraw_legacy	---	---	---	T	C	CCTGAAGCCATTTCTCGAACCAGAACACTAGTTGG[C/T]GTAGCCAGCTCGATGAGAAACGTAGGGTTCAGCTT
AX-166513963	Affx-88857636	istraw_legacy	---	---	---	A	G	ATAAGGAGGATAACTTGGTCAACATGTCAAAAATG[A/G]TCTTGCCTTCTAAGTAACTGCTACCAAATGCTGTC
AX-166513968	Affx-88857777	istraw_legacy	---	---	---	T	C	TCGCTTGTCCCTTTCATAGTCAAGGCCAGGAGGTG[C/T]ATTTTGTAAGGTCATCAGCAAAACCTACCATGACA
AX-166513970	Affx-88857878	istraw_legacy	---	---	---	A	G	CTCTCCACACATTGCCAACACTATAGAAAATTGCT[A/G]AAGCCATTGCCTTGGTTCCATATCTACCCTCAAGA
AX-166513977	Affx-88857951	istraw_legacy	---	---	---	A	G	TTGTTGCTTCTGTAAAACCCAATAAGCGTAGCAGT[A/G]TGGGGCATGAGCTCTCTTCTCTCCATCAAGTACTG
AX-166513978	Affx-88857958	istraw_legacy	---	---	---	T	C	GGCATTCTTTTCTCTGGTATATTTGGCACTGGGAA[C/T]GGATCATCAGTATCTGTGTAAGATTCTTTTGCAGC
AX-166513980	Affx-88858044	istraw_legacy	---	---	---	T	C	TCTGACATCATCATATGTCCTATTTAATGGCCTTC[C/T]CTGCAAGTCTTCTACATTCCTCTGAGGGGAGAGAC
AX-166513982	Affx-88858136	istraw_legacy	---	---	---	T	C	GTTACAGCTCCAATTCAATCTAGATCTTCTTCAAC[C/T]GGTGAGCTTCTGCTTTGCTTAATCTGTTTAAGCAT
AX-166513983	Affx-88858141	istraw_legacy	---	---	---	T	C	TTCTCCTTGGGATAAGGTCGTTTACGAGGCGGTTA[C/T]TGATGACGACACGGCGGTTGTGTTTGTTAAGGGGC
AX-166513991	Affx-88858236	istraw_legacy	---	---	---	T	G	TCTGCCAAGGAGGATAGTATATTGGATAATTGTGG[G/T]ATTCTTCCAAGCAACTGTCTACCTTGTCTTGTTTC
AX-166513994	Affx-88858263	istraw_legacy	---	---	---	A	C	AATAGGAGCCTCAAAATCCCACCGACCTCAAAAGC[A/C]ATGAGAGCAAAGTAAGGAAAAGAGCTGCGGCCTCT
AX-166513997	Affx-88847554	istraw_legacy	---	---	---	T	C	TGCTATTTCTTCTCTAATCATGCTCTGGCTATTGG[C/T]AGCAGGTTAGACCATTTGTTTGTACAGGCCATTGG
AX-166513998	Affx-88847557	istraw_legacy	---	---	---	T	C	CGAAACAGGGTAGGTTTGACTCTAAACATGTACTT[C/T]GCAAGCTTAAGATACACCTCTCCAACCTTCCTAGC
AX-166513999	Affx-88847573	istraw_legacy	---	---	---	T	C	AATGTCAGACTCTGGAAAGTATTTACAGATTGCTT[C/T]AACTGCCTTCCTGTGGCAGCTCTCATTGATGAAAA
AX-166514012	Affx-88847744	istraw_legacy	---	---	---	A	G	TCCATAAATGTTCAAGAAAAGCAGCTATTGATCTT[A/G]AGAATTGATGTGCCAAGAACAACAGTGATAAGGAT
AX-166514015	Affx-88847808	istraw_legacy	---	---	---	A	G	TTCAGGGCAATCTTTCTTAATCTGAAGGCTAGATC[A/G]GTGGTGATAAAGCAGGCATAGGACTGAAAATCTTT
AX-166514017	Affx-88847879	istraw_legacy	---	---	---	A	G	ATCACAGTCGAAGAATGAAAATAATCGCCATGGCA[A/G]CCGTCTCCATCTCCATAGTCAAAAATCACCACCGA
AX-166514030	Affx-88848063	istraw_legacy	---	---	---	T	C	TTCTGGTTTTAGGCCATTACTATCCTCCTTGTCCA[C/T]AACCAGAGTTAACAATGGGCACAAGCAAGCATGCA
AX-166514034	Affx-88848174	istraw_legacy	---	---	---	T	G	GTCCATTACGCTTGCAATATGGTCGTTCTGTTCAA[G/T]TCACCCTCGCTTTAATGCTCACTTTTTTCCTGCTT
AX-166514035	Affx-88848175	istraw_legacy	---	---	---	T	C	CTCCCTAATTAGTTCAGTCGCAGGAGCAGAAATCT[C/T]CGATCCACATCAAGAAGCCGTACCCGGGGCAGTGG
AX-166514038	Affx-88848216	istraw_legacy	---	---	---	T	C	CCAAAAATCAAGACTTGATGGCAGAGAATGCTGAT[C/T]TGAAGGCCTTATTACGATCAATGCAGGTAACTCCA
AX-166514039	Affx-88848238	istraw_legacy	---	---	---	A	G	ACTTTGATATGAGCCGTTACGATGTGAAGAGCATT[A/G]CCAACAGCAACCTCCCCATCGGAGGAATGTCTGGA
AX-166514044	Affx-88848306	istraw_legacy	---	---	---	A	G	AATTCAGCATACCTTTCTTAGAAACTGAACACTCT[A/G]GTCCACGGCATCTTCGTCATCGATATAGTAACCTT
AX-166514050	Affx-88848395	istraw_legacy	---	---	---	T	C	TATCATCAGACCATATGGCCTTTGTTTTCCTAGTT[C/T]CCTCAGTTTCAGTACTTGTAGTTTTCTTTTTTCCC
AX-166514052	Affx-88848411	istraw_legacy	---	---	---	A	C	CCGCACCGCAAACCCTATCTTGATCCCAAACAAAT[A/C]TAAACATCTGATTATCGCTTGTATACTACCCCGCG
AX-166514053	Affx-88848442	istraw_legacy	---	---	---	A	G	CTGACTCGGATGACAAGGAGAGCTCTGACTCTGAT[A/G]TAGAACAGAACCTGGAAATCCATTCTCAATCCACT
AX-166514056	Affx-88848494	istraw_legacy	---	---	---	T	C	TCTTGGTTTTCCTGGCCGAAATCCATGGCGGCATC[C/T]ATCCAGCAGTGGAGGGATTTCTTTGATGCTGCACC
AX-166514057	Affx-88848516	istraw_legacy	---	---	---	A	G	GTTCGGAGGTGGAAGTAGTGCTGGTAGTCCTTGAC[A/G]GCCGACTCGAGGACGTCGTCGAAATCGTCGTCGTC
AX-166514060	Affx-88848568	istraw_legacy	---	---	---	T	G	ATGAGGGAAATCCTCATGTGTTCAGACATCTCATT[G/T]ATAGGGATAAGCTCCCCAGTAATCGGGGAGATGAC
AX-166514062	Affx-88848599	istraw_legacy	---	---	---	T	C	CAAGCTATTATTCAGGGACTTGAGATGTTAGTTGA[C/T]AGGGGATGGACTCATGTCATTGTTGAGTCTGATTG
AX-166514071	Affx-88848743	istraw_legacy	---	---	---	T	C	ATAGTTCTGCTAATCTTCAATATACGTACAAACTC[C/T]CCCATGATTTGCTTCTCCATGAAAAATCTAGAAAA
AX-166514074	Affx-88848789	istraw_legacy	---	---	---	T	G	GAAACTGATAACCAAGAAAGTATTCTTTTGAGAAG[G/T]TCCAGATTGATGAACAATTTTAAAAAGCTTGAGTC
AX-166514081	Affx-88848870	istraw_legacy	---	---	---	T	C	ATGTGTAAAGGATGCGCTCCAAGGATTTCTGGACT[C/T]GCTCTTGCTGAAAAAAAGACACATCCGGCACGGTT
AX-166514082	Affx-88848871	istraw_legacy	---	---	---	T	C	TTCTGGACTTGCTCTTGCTGAAAAAAAGACACATC[C/T]GGCACGGTTCTTGGGCAATCAACAGAAATCTAACA
AX-166514084	Affx-88848889	istraw_legacy	---	---	---	A	C	TGTGCTTTCGACTTGCTTGACAGACGATGCAGCGG[A/C]GAAGTTAGACATCGGAACAGCCTTCGATCATTTTG
AX-166514091	Affx-88849021	istraw_legacy	---	---	---	A	G	AGAATCGTGTAAATCTTGACCGTCATGAAAACGAT[A/G]GAGAATCCTTGTAGGGAGAGGAAGTTTGACTTTCA
AX-166514093	Affx-88849027	istraw_legacy	---	---	---	T	G	ACGTGGAGACACCACAAGTGAATGGTTATGTTCCT[G/T]AACGAATTTTGTAATCACCCACTTACCAGATTTAT
AX-166514094	Affx-88849028	istraw_legacy	---	---	---	T	C	TTACAGCCAAGTCGACGAGCAAGAATCCTACCATC[C/T]CTTTCGGACCGACGACATGACATGACACGCATGAC
AX-166514097	Affx-88849060	istraw_legacy	---	---	---	A	G	GAGTAGCTGATTTTGGTTTGTCACTCTTGGGACCT[A/G]CAGATAGTAGTTCCCCATTGGCTGAGCTACCAGCA
AX-166514100	Affx-88849085	istraw_legacy	---	---	---	T	G	AATCGACACATTTGTGCAATACCTCTATGGGCGGC[G/T]TGAGTTTGAATATGAGGGCTATGCTTTAGTTTCCA
AX-166514104	Affx-88849112	istraw_legacy	---	---	---	T	G	AAGTTGCTCGTGAAATGCCTTGTCATCAATGATAA[G/T]TTGTTCGTCGATGCTTTGGCTTCTGGCTCTTCCTT
AX-166514108	Affx-88849215	istraw_legacy	---	---	---	T	C	GTTGCAAGATATTGAACTATCAAGCAAGCAGAAAG[C/T]TGTGTTTGAGAGTTTGAAGGCTGGTAATAGTGCAA
AX-166514113	Affx-88849252	istraw_legacy	---	---	---	A	G	GGGAATGTACCGGATTTCGTTTTCCTTGCTCATGT[A/G]GTGGATTTGACGTCGCAGATGCACGTTCCGTTTGT
AX-166514114	Affx-88849279	istraw_legacy	---	---	---	T	C	CATCCTTATCATTTGAAAGCTTCTGACCTTGCAAA[C/T]ACTGATCAGATAGTCTCTGTTCCAATTCTTGAATG
AX-166514117	Affx-88846744	istraw_legacy	---	---	---	T	C	AAGCTTCTTATGGTGCAATGCTTGAAGCAGAAAGG[C/T]CACGTAGTTGCAGTGACTGGTGACGGCACAAATGA
AX-166514119	Affx-88846762	istraw_legacy	---	---	---	T	C	TATACAAAGGCAGATGATGTTCCACTTACTTGGCG[C/T]ATGAAGCAACATGAGAAGGTATGCACATTATGCGA
AX-166514122	Affx-88849398	istraw_legacy	---	---	---	T	C	TGATCTGAAGCTCTATGCGGCTGGCCTATTGTCTT[C/T]GGTCTACTGGGAGGCGTGGGGAGTTGTTGCAATTG
AX-166514142	Affx-88864237	istraw_legacy	---	---	---	T	C	TGTTCATGAAGGTGATAATGTCGAAATTAAGGTGA[C/T]TAATCGCATTGCGCAGAACACTACCATTCATTGGT
AX-166514143	Affx-88858944	istraw_legacy	---	---	---	A	G	TCTGACTTGTCTCGTCAGAAGGAGAGTGGGACATG[A/G]AGAGCTTGGGTTTGGTTTGATCGGAAATCTACACT
AX-166514144	Affx-88864253	istraw_legacy	---	---	---	T	C	GGCATTCGAAGCGGGTTTTGAGCTGTGTGTTCAAG[C/T]CAACCAGGCCCTTTCGCATTGTCACGTGCGGCGAG
AX-166514145	Affx-88864261	istraw_legacy	---	---	---	A	C	TGAGGAGCGAACAGATCGAGCTTGAACTGCAGAGA[A/C]TTGAGCAACGCCAAGCCGTCTTGTGCGAGCCCCTT
AX-166514146	Affx-88864270	istraw_legacy	---	---	---	T	C	GATTTCCTGTTTCATTTTCTTGAAAGGGTTGCTGG[C/T]ACGAACCTTCAAGGGGATATTGTTGGGCACTATGG
AX-166514149	Affx-88864303	istraw_legacy	---	---	---	T	G	CGGTGCTATTGATGAACTGGGCCAAGGCCCATACC[G/T]CAGTCCAACTGAGGCCCTTCAAAGTTGTATTATGT
AX-166514151	Affx-88864330	istraw_legacy	---	---	---	T	C	TTGTCATCTTCACTAAGCTCATCCATACCCAAAAT[C/T]GCAATAATATCCTGCAGATTCTTATAGTTTTGAAG
AX-166514152	Affx-88864333	istraw_legacy	---	---	---	T	C	GATCATTGGAATTTCAGTGAATCTCTGTTCCCATT[C/T]ATGAAGAAATGACAAATCATTTGTATCAAATAGCT
AX-166514154	Affx-88864365	istraw_legacy	---	---	---	T	C	AATACTGAATTCACTTTCACCTTTTCATTGAACAC[C/T]AGCCATGGATATGGAATTTTAGGCACCGTAGCATT
AX-166514155	Affx-88864378	istraw_legacy	---	---	---	T	G	ATGCAATTGGATTTCAGCCCGTCGATTTTCAGCTC[G/T]CTGGAGCGGTACTTGCCGCCGAACATGCTCGGAAT
AX-166514156	Affx-88864381	istraw_legacy	---	---	---	T	G	TCTGCAGAGCTGTTTCCTGAGGTTGGTGGAGCAAC[G/T]TTGGATTCTCATCATGGGTTTGTGGTTGAATATGG
AX-166514159	Affx-88864385	istraw_legacy	---	---	---	A	G	AATTTTTTGCTTCTTATTATTAGGTTCATGGCCCT[A/G]GTGCAGATATAGACACACTCTGTGTTGGACCCAGA
AX-166514160	Affx-88864392	istraw_legacy	---	---	---	T	C	GGTCTGTGTGTTCTGGGAACATATCATGTTTGGCT[C/T]CTGATCACTGTGCTACGTCATCCAATACGAACTGT
AX-166514164	Affx-88858968	istraw_legacy	---	---	---	T	C	CCTCTGAAATTGACCAGATGAAATAATATTTCCAC[C/T]GTGCTGTAAATCCTGACATATACTGGTAGCCTAAT
AX-166514166	Affx-88858971	istraw_legacy	---	---	---	A	G	TCTGAGGGGTCTGAAGAATTTGATGTATCATGCAC[A/G]CTTGGTACCCCAAGTGCCCAACAACGAAGACCTAC
AX-166514178	Affx-88864640	istraw_legacy	---	---	---	A	G	TCTGGATGTGCAGCAACTTCCAATAATGCTTGTAC[A/G]ATCAACTTTGATTCATCAGAACCTGAACAGATTAT
AX-166514179	Affx-88864646	istraw_legacy	---	---	---	A	G	TCATTTGCAACCGAGAAAGAGTCTGATTTCGACAC[A/G]TACAAGTCCCTAGTTGGGATCCTGCACAAGGATCT
AX-166514185	Affx-88864722	istraw_legacy	---	---	---	T	C	GCCTTTCTGAATCAAAACTACAGCGCCAAGGATTT[C/T]GAAATCCCAAGGCCCATATCTCAGGCTCCAACTCC
AX-166514186	Affx-88864730	istraw_legacy	---	---	---	T	C	CCCCTCAACAAGCTACTATGTTATCAACCTTCAAG[C/T]GCACCAAGTGCCTTCATGTCCTCCAGGAAGGCCAT
AX-166514189	Affx-88864790	istraw_legacy	---	---	---	T	C	CTACTGATAAGCGTACTGCTTTGACTTATATTGAC[C/T]GTGATGGTAAAATGCATAGAGTTAGCAAGGGTGCA
AX-166514191	Affx-88864800	istraw_legacy	---	---	---	T	C	AAGACATAGTAGGATGCAGCTGGGATCTCGAAGTG[C/T]TTTGTAAGTCTTCTATCACATTGAAGAGCTTGGTA
AX-166514192	Affx-88864818	istraw_legacy	---	---	---	A	G	TTGCAACACCGCAACATAAATGGATCTTGCACAAC[A/G]TTTGATGTCAGAATAATCAACATCTTAGTGAAATC
AX-166514196	Affx-88864940	istraw_legacy	---	---	---	A	G	TAGGTAGTGTTCTACGCTGTGATGTAACTGGGAAG[A/G]TTCTCATGAAGTGCTTTCTTTCTGGAATGCCTGAT
AX-166514198	Affx-88864997	istraw_legacy	---	---	---	A	G	TAAACCATGCCATGAGAAACTTGTACAGTGCAATC[A/G]TCAGAGCATGTTGCAAACAACGGGTACAAACGATG
AX-166514207	Affx-88865150	istraw_legacy	---	---	---	T	C	CCATGACATTCCGATATCTTGTAGTGCCAATTAAT[C/T]TGTTGATTCTTTTGTAGGAATTAACTCGCTTTTTC
AX-166514214	Affx-88865237	istraw_legacy	---	---	---	A	G	GAATTGTCAAGTAGTGATGAGAAAAAGTACAAAGC[A/G]TTGAAACGGGCAACTGAGAGAGAGATTTCTCAGAG
AX-166514217	Affx-88865267	istraw_legacy	---	---	---	A	G	AGGAGATTGGTCAACAATGAATCACTGTGAAGATT[A/G]TAAGGTGACATATAGCTGCCATCACCACCAAAGAT
AX-166514219	Affx-88865273	istraw_legacy	---	---	---	T	C	ATCGTTTCTAGCTGCTTTATCAAAGCTTTGACCAT[C/T]AGCACTCAAAGATCCATAGACATCAAGTCTTAAAA
AX-166514222	Affx-88865320	istraw_legacy	---	---	---	A	G	TTATAAAGCAATTGAAATGACTGCTTTTCAGATGG[A/G]GAAATTGAAGGCAGCTTTGTCAAACAGTGAATACC
AX-166514223	Affx-88865321	istraw_legacy	---	---	---	T	C	AGGTGAATCCATCACTCAGGATCCAAATGGTACTG[C/T]TTTTCCAGCTGCAAGTGGGGAAGCTCGGGTGATGA
AX-166514224	Affx-88865324	istraw_legacy	---	---	---	T	C	TATGATGACACTCAGCACATCACTGATGGAAATAT[C/T]GGAAATTTTAATGATATGAATTTAGTTCCTACAAT
AX-166514226	Affx-88865328	istraw_legacy	---	---	---	A	C	TCTAGAGAAAGTCTCAAGAATTTGCCATCTGAAAG[A/C]GTTGCAGTCAACAAATCATCGGAGATTGTCATTGA
AX-166514227	Affx-88865337	istraw_legacy	---	---	---	A	C	AACATTTCTGTGTCTAATGCTAATATGATAATTCA[A/C]GCTTATGCAAGCTGGAACAGTCTTGTTAATGTGCC
AX-166514240	Affx-88859073	istraw_legacy	---	---	---	A	G	CATGTAGTAACTGTTGGTGATTATATACAGAACCT[A/G]TGATAGCCTAATTGGTGGTTATTGGAAAGGGAAGC
AX-166514250	Affx-88859093	istraw_legacy	---	---	---	T	C	AAGAATGAGATCAGCAAGAGGACCAAGCTGACCAA[C/T]GCCCATCTTCCAGAGCTTTTCAAGGACCTGAAAAA
AX-166514252	Affx-88865635	istraw_legacy	---	---	---	A	G	AACTTGGAATGGCACCTTGAAGGATTGGTAAATTG[A/G]GAGAAATTCCAAATTTTGTCATCATTTTTGCCATT
AX-166514253	Affx-88865636	istraw_legacy	---	---	---	A	G	GTTACATGTCTGCTAACTCCCGAAAAAGCATCAGT[A/G]GCACCTCTTGTGGCACCCATGACTTGATTTACCAC
AX-166514256	Affx-88865654	istraw_legacy	---	---	---	A	C	AGTCAGTTAAGGGTGACAAACCATCAACATCATCA[A/C]ACACTGACAAGACTAATGTGTATCGTTCATGGTGG
AX-166514260	Affx-88859105	istraw_legacy	---	---	---	T	C	TATGCCAGGAATATCTTTCAAACCCATCTTCAATG[C/T]TGTCTTTCTAAAGAGAGAAGGAGGATTTTGCAAAC
AX-166514264	Affx-88859110	istraw_legacy	---	---	---	T	C	GTTACTGGAGCCAACAAAGGGATTGGACTTGAGAT[C/T]AGCAAGCAATTAGCTGCTAAAGGAGTTGGGGTGGT
AX-166514267	Affx-88865761	istraw_legacy	---	---	---	T	C	GATATTGGAGGTAAAATCTGATACAGATTATATGT[C/T]GAAGGCTGAGGAGTGTTTGCGGATAGAGAGGGATA
AX-166514268	Affx-88865762	istraw_legacy	---	---	---	A	C	GTCCAAAAAGTGCAACATGAGCTCTTTGAACCTCT[A/C]GCTAGTATATTTAAACAGAAAGTTATTGCTGAGGG
AX-166514279	Affx-88859118	istraw_legacy	---	---	---	T	C	AAACAAATTGAATGTGGCTTCTCACCATGAGACTT[C/T]TTTTTCTCTGAATTGACTCTTCCTTCTCTTTTGGC
AX-166514280	Affx-88865842	istraw_legacy	---	---	---	T	G	TTGATTTATAAACTATGAAATATACCTTATGATGT[G/T]GAATGTAGTGATGCCAAGCATAGCGAGCCTCTCCA
AX-166514283	Affx-88865852	istraw_legacy	---	---	---	A	G	TGTTTGCCACACAGGCTGACAGAATTTCATAAAGA[A/G]CTGTTATTTTCTTCTCATAGCTGAGTCGCCTTCCT
AX-166514286	Affx-88865895	istraw_legacy	---	---	---	T	C	TAATTTTCGAGGTCCACAAGCGTTTAGAATGAAGT[C/T]TCCTGCTGGTTTTAGGCCAAATGCAAGTTATCTTG
AX-166514287	Affx-88865967	istraw_legacy	---	---	---	A	G	TTTGTTCCTACAGGTTTTAAATTTAGCTTGGGATC[A/G]AGGATTGACTGTGGCTGGGGAAAATGCACTGTCAT
AX-166514289	Affx-88865987	istraw_legacy	---	---	---	A	C	GTGTTGGAGGAAATTATAGATTACAATGATCTTGT[A/C]GACTCAATTCAAGAGGGAAAAGTTCTGGGTGTTGA
AX-166514297	Affx-88859202	istraw_legacy	---	---	---	T	C	TAAGTTGGAGTGGTGCCAATCCAACACTGAGTTGA[C/T]TTTAGCTCTCCTGAAAAGATCAGCAGGATACCTAA
AX-166514299	Affx-88866107	istraw_legacy	---	---	---	A	C	TCCTCCGCAAGGTCCTGGTATTTTGAAGAAATTTG[A/C]TGCAGCTCCATTTCCAACTGATCCAGATCAGTCAA
AX-166514300	Affx-88866113	istraw_legacy	---	---	---	T	C	CTTTGCAAGGCTCTCTCGCTCAGCTTTTAATTCAT[C/T]TAATTCTCTTAAAAGCTCAAAGAATTTACTTTTCA
AX-166514303	Affx-88859206	istraw_legacy	---	---	---	A	G	AGGATGTACTTTCTCTATGTAAGGGTTGTTAAAGC[A/G]CGCGAGCTTCCTGCCATGGATGTTACAGGAAGTCT
AX-166514306	Affx-88866152	istraw_legacy	---	---	---	A	G	AATCTTCAGAAGCTCATGCCAAAAGAAATTCGGAT[A/G]GTTAAGTATCTGCTCACAATTGACGATCCTGAGGA
AX-166514308	Affx-88866186	istraw_legacy	---	---	---	A	C	CTAAAGCAGTCAGAAGCTGAGATGGATGAAAGCAA[A/C]GAAGGGCTTCAAGCTCGTCTAAAACAGATCCAAGA
AX-166514309	Affx-88866196	istraw_legacy	---	---	---	A	C	CTGTTGTACAGCCTCAACAATGGAATTTGTTTCAG[A/C]GAGTAGCTGCCATGGCCATAGACGCAATGGAGAGC
AX-166514312	Affx-88866242	istraw_legacy	---	---	---	A	C	TAGTAAGAAGCTGCATCCTTGCTGTCAAGCAAAAC[A/C]AGGCTTTCTTCATAAGGGAGAACAGCACAAAGCTG
AX-166514325	Affx-88859238	istraw_legacy	---	---	---	T	C	TAGGTAAAAGTCTGGAAATCAATTTCACAAGTCCT[C/T]GAACCCCTAGGGAACTTTGAAACTTCCAAGCATAA
AX-166514329	Affx-88866430	istraw_legacy	---	---	---	A	G	AGGTGACTGAAGAGTGTCAAGCTGTAAATGTTTCT[A/G]TGAAAACTGACAATTGGACATCTGAGGTATTTACT
AX-166514332	Affx-88866479	istraw_legacy	---	---	---	T	C	ACCACTCGTACTTTGGTATCCCAAGCCTGCTCACG[C/T]TCCCTGCACTGTTCACCAGAAACGTAATCTTCTCT
AX-166514333	Affx-88866484	istraw_legacy	---	---	---	T	G	CAACAACATAAAAACTATATCCATGTAAATGCACA[G/T]GATGGTTATCACTTGCTAACACATTAGTCCCTTGC
AX-166514335	Affx-88866495	istraw_legacy	---	---	---	A	G	AACATAATTCCCATATGGATCTTGAAGAACATTCA[A/G]AAACTCAGAACTATTCATCATCTCGTTGATAATCA
AX-166514336	Affx-88866501	istraw_legacy	---	---	---	A	G	AGGAGATGATCAAAGTTGGGATTAGTGTTTTGATG[A/G]TAGGGAGGGTTTTGCAACATTGGTGGGTTTTGAAG
AX-166514337	Affx-88866513	istraw_legacy	---	---	---	A	G	CATAGCAGTACAAGTGTATGTCCCTAGTTTTTCAT[A/G]TTGCCCTGCTCCAAATGCTTGCCCACATAAGGTTT
AX-166514339	Affx-88866554	istraw_legacy	---	---	---	T	G	CCCTAGCTAATTTTTGCTGCAGAATTTTGAGATGG[G/T]TAACAGACGAAGAAGCAGAGCTAAACCAAAAGTGT
AX-166514341	Affx-88866567	istraw_legacy	---	---	---	A	G	CCTTTCTCTGAAGGTGTTGTCTTCAGCGTTAGACC[A/G]CCAAAGAAGAGTTGGAAGAATATTTCAAACTTATC
AX-166514343	Affx-88859280	istraw_legacy	---	---	---	T	C	ATCCAGGTCACTGCCATACATAACTTCAACTTCAC[C/T]GATGGAACCCTCCACAATTTCCCAGAACTTTTTCT
AX-166514349	Affx-88859306	istraw_legacy	---	---	---	A	G	CTTCTCATGCTTAGAAAACCATTTGGCTTTCCTTC[A/G]GTGAAAGGTGAATTTGCAAATAGAGCTGTTGCAAT
AX-166514352	Affx-88866671	istraw_legacy	---	---	---	A	C	AGAACCCTAATCACTGTCTCTATGCTACAACAGCC[A/C]CGTACTGTTGGTCCTTCTGACTCAGATCACTCAGA
AX-166514357	Affx-88866725	istraw_legacy	---	---	---	A	G	AGCTTTGATTAGTGCCCTAGCTTCAAGATCGGAAC[A/G]AATTTGCATTCCTTATCAACATGTCGATTCCCAAT
AX-166514363	Affx-88866779	istraw_legacy	---	---	---	T	C	CTCAGAATGTCTGCTACATTTTCCATCAACACATA[C/T]TTCGGCTTTAACAGATTGACTATATCCATGAATAC
AX-166514373	Affx-88866929	istraw_legacy	---	---	---	T	C	AGTAAACCATATTAAACTGTGAAGTAGCATCCATA[C/T]GTTCTTTCAAACGATCCTGCATTTTAGGAGTAAGT
AX-166514379	Affx-88867003	istraw_legacy	---	---	---	T	C	AATACCATATAGTGGGCCAGCTCTGTAGCTGTGTG[C/T]AAATCACTACTAGCTCCGGTTGTGACATGATCCTG
AX-166514380	Affx-88867006	istraw_legacy	---	---	---	T	C	CCGGGCCTGGTCAATGCTGGATCGAGAATATCAGG[C/T]AAGTTGGTTGCAGCCATCAGAATTATTCCCTACAG
AX-166514384	Affx-88859350	istraw_legacy	---	---	---	T	C	TTCAAACAGATAAATCAGTACCTGTTCCATAAGCT[C/T]TCTGACATATCTTCCTTCCTTATTGCTTTTTGCAG
AX-166514385	Affx-88867027	istraw_legacy	---	---	---	A	G	TCCAACGCTGACGTGTTTGAGAAGAGCCACGATGA[A/G]TTGGACATAGAATTCTTGGGTAACACGGCTGGAAA
AX-166514390	Affx-88867062	istraw_legacy	---	---	---	A	G	TTCATGCTGAAATAAGATTCTGGGTTCCTTGGCTC[A/G]ATATCATGTTTCCGACAAAATGGTACCCACAAGTT
AX-166514391	Affx-88867065	istraw_legacy	---	---	---	T	C	AGTATCCAAGAGAAGGCAAACCAGAACTCACAAAT[C/T]ACAGACATAAGCCACAACCACACTGCATCCTCATT
AX-166514393	Affx-88867102	istraw_legacy	---	---	---	A	G	CAGCTACCACCAAGATCTGCATTCCCTATGAAACT[A/G]CCAAAGCAGGAAGAATAAGTTGATGCTGCTTAATG
AX-166514394	Affx-88867109	istraw_legacy	---	---	---	A	G	ATTTTGTGAAGAAAATGGGAACAAATTAGGGGGAG[A/G]ATGATGGTGATGAAGATGAGGATTTGGAGGAGGAG
AX-166514395	Affx-88859361	istraw_legacy	---	---	---	A	G	AGAGCTTTATGAGTCTCTCTCAGCTGGTGAAGCAA[A/G]TCCACAAGCTAGAAGGCCTTCAGCAGCATTATCTC
AX-166514396	Affx-88867139	istraw_legacy	---	---	---	T	G	CAGACTACCTGACTGATCGGTGCAGCTCTCTTGTA[G/T]CATCAGCTCTATGTTCTGAGTTGAGTTGCTAGCTA
AX-166514401	Affx-88867228	istraw_legacy	---	---	---	A	G	TGAACTGAAAGATACAAGAGCTATGAAAGCAGACG[A/G]ATGGCGGCACTGTATGAATCTTGTACGCAAATTGC
AX-166514402	Affx-88867243	istraw_legacy	---	---	---	T	C	CTCGACCTCTCCAACCTCGTCTACTTGCTCAAAAC[C/T]CACAGCCTCCTCTCCGAGTCCGTCCCCGATCCGAC
AX-166514404	Affx-88859389	istraw_legacy	---	---	---	T	G	GAAGCTGGGGATATAGTGCATGATGATGCTTCAGC[G/T]CCAAAGAAGCCTGGTTGTGAGAACGATTTCGTTTT
AX-166514406	Affx-88859394	istraw_legacy	---	---	---	T	C	TTGACTCTTTATTGCAGGTATGATTGGTTGGCAAG[C/T]AAGAGTCTGCGAGCTGGGTACTTCTTGTGGGCAAT
AX-166514411	Affx-88867337	istraw_legacy	---	---	---	A	C	TATGAATCCACATATCACAATCCAGCTTAGAATAA[A/C]GCAGACATGGAGTTCATTGTGGCTGTCCTTTTTGG
AX-166514412	Affx-88867340	istraw_legacy	---	---	---	A	G	CCGCGAGGGGACCTCTATGGGGCATCGATATTGCT[A/G]GGCCACCTCTTGCATCAATCGCTGAGACTGTTCCG
AX-166514414	Affx-88867369	istraw_legacy	---	---	---	A	G	CAAGGATTCTCTTCTGGAACATATTGCCAGGGTTC[A/G]AAGGATTTATCCGTCTTGTACAGTTTGTTATCTCA
AX-166514415	Affx-88867370	istraw_legacy	---	---	---	A	G	CATGTGTAGTACTTTTCCTCGTATGGACGAACTTA[A/G]GTCTGTATATGCTGTTGATCTAGAAATAGAATTTG
AX-166514417	Affx-88867379	istraw_legacy	---	---	---	A	G	ACAAGACTTTCGGACAACAGTTCAAGAAGATGACT[A/G]GCTCTGTCAAGGAGATATGGATCCTTCAAAAATCT
AX-166514418	Affx-88867384	istraw_legacy	---	---	---	T	C	GAGATGTGGAAATGACCTTCCAGTCCAACACCATA[C/T]TGCATTATAAGCTTCATCTTTTTCGCACGAGAGAG
AX-166514420	Affx-88867412	istraw_legacy	---	---	---	T	C	ATTAGTATCCTCTGGTTATTGCAGAGGTAGAGCAG[C/T]TCTTGGAGGTAGAAGAAAGAGCAATTTTGCAAAGG
AX-166514424	Affx-88867515	istraw_legacy	---	---	---	A	G	CTCTGTTGTTTCCAACCAGCATCCATCTAAGAACA[A/G]TTCATCCATGAAGTCTAAATCCATTGTGGAATCAG
AX-166514425	Affx-88867529	istraw_legacy	---	---	---	A	C	TGTTTGAACTTAAATGAATTAGGTGCAATGGACAC[A/C]AAACTGTTGGAGGCTTTGTATTGGAAAGGTGTTCC
AX-166514440	Affx-88867617	istraw_legacy	---	---	---	T	C	AGATGGAAAATCTAGGACATATGTGTATGATGGAC[C/T]ATATTTGGTAGAGAAATGTTGGCAACATTTGGGGC
AX-166514443	Affx-88859468	istraw_legacy	---	---	---	T	C	AACATTGCTCACCACAATTCCAGGGAACTCTTTAG[C/T]AATCTCATTTGAATCAGGAAGGGACCTCCATGTCT
AX-166514445	Affx-88867667	istraw_legacy	---	---	---	T	C	ATTTTTGGTGTGATACTGGGTGGAATATTGAAATG[C/T]TTTCTGATGTAGTTCCTCCTGAAGTTGTTAATCAA
AX-166514446	Affx-88867681	istraw_legacy	---	---	---	A	G	AGTACACTTGGTACAGATATCAAAACAACATTCTG[A/G]TCGGCATCAACTCCTCTATCCCAATCATTGACAAC
AX-166514447	Affx-88867682	istraw_legacy	---	---	---	A	G	TTTGGGACAACTTCTTTAGGTAATAGATTTAGAGT[A/G]TCCCACATAGATGCATTACTAACAACAGCCTTCTT
AX-166514451	Affx-88867708	istraw_legacy	---	---	---	T	C	ATCTGAACAAATCGTATGGCCAGCCTTCTCATCAT[C/T]ACCACAACCCCCACCATCCTCCGCATCCTAGCTCC
AX-166514453	Affx-88867738	istraw_legacy	---	---	---	T	G	TTTGCGGAATACCAACTTCCTGAACTTCTAAGGAC[G/T]CCTTTGAATTCTCTCTGCTTGCAAATCAAAAGTTT
AX-166514454	Affx-88867745	istraw_legacy	---	---	---	T	C	GACCCCTCATTTGAAAACTGTCTCGGAAACTGAGG[C/T]CTCTCGCTGCTGCAAGCAATCTTCAGAACAGCAGC
AX-166514459	Affx-88867773	istraw_legacy	---	---	---	T	C	CTCAATGGTGACATCTCCGGTCATCAAGCCGACAT[C/T]GGAAAACTCCTCTTTGAACTCACGGTACTTTTGGT
AX-166514461	Affx-88867788	istraw_legacy	---	---	---	T	C	TTCTTCAAATTTCAGATTTATCATGGATGCGATAT[C/T]CAAGACTAACATATCATCCGGTCCAGGAACCAATC
AX-166514465	Affx-88859498	istraw_legacy	---	---	---	T	C	TAGCCCTGCTGTTTCTTATCGTTCTCATCCAACCA[C/T]GATAAGGACCGAAATCTGCATGTCTTGTTACCACT
AX-166514467	Affx-88867833	istraw_legacy	---	---	---	T	C	TTTTTAGATGCCTTAAGTAATGCAGAGAAACAAGT[C/T]GAGGATTATAAATCTCGATTGGAGACGTTAAACGA
AX-166514470	Affx-88867850	istraw_legacy	---	---	---	T	G	AACAAGCGTCAAAATGCTTGGCAGCAGTTCCAAAC[G/T]ACCAAAGGCAAGACTAAGAAGGTATGCATGTATTT
AX-166514472	Affx-88867867	istraw_legacy	---	---	---	T	C	AAATTAAGAAGGCCTATTACAAGTTGGCGTTGCGA[C/T]TCCATCCTGATAAGAATCCTGGTGATGAGGTCAGA
AX-166514474	Affx-88867895	istraw_legacy	---	---	---	A	G	GATAGTTGAGCATTTCTGCAACTGCAACGATCATC[A/G]CATTTTGCACACATCTGCCAAGTTTCAGCACCAGG
AX-166514477	Affx-88867904	istraw_legacy	---	---	---	A	G	GCAGTGTTTCTGCCTGTAAGATCAGTGGGAGTTCA[A/G]GGTGATCAAAGAACACATTCTCATGTTGTTACTCT
AX-166514479	Affx-88859518	istraw_legacy	---	---	---	T	C	GAAGGAATTTATCGTTGGGCAATCATAGTTCAGCT[C/T]TCCTGGTTTTGCATATTTTTGCCTACACCATTCAT
AX-166514481	Affx-88867971	istraw_legacy	---	---	---	A	G	AGGACTTTAGCTGTGGATTGCGGTTATACTGATCT[A/G]AAAGTCTCTGCTGCAACACTGCTTGTGATGGGTGA
AX-166514483	Affx-88867988	istraw_legacy	---	---	---	A	C	CAGATTCCAGGCAAGACTGATAAAGACGTTCAGTT[A/C]CTGATGGTCTTCTTAAATTGAACAATGCAATCCAA
AX-166514484	Affx-88867995	istraw_legacy	---	---	---	A	G	GTGTCTGTCAGCAAGTTGAAAAGATAAAAGTTCAT[A/G]AAAAAGACAACCGTAATAACATTGACTAATTGGTG
AX-166514492	Affx-88868035	istraw_legacy	---	---	---	A	G	GGCAGAGAAAGCTCACAAGTTCATTCACAAGAGAC[A/G]TTGAGATTCTTTTCCCCAGCAAACTCAACTGGTCC
AX-166514495	Affx-88868054	istraw_legacy	---	---	---	T	C	TCCTCTGTTGCAGGTTTAGGTGGGTGTCCATATGC[C/T]AAGGGAGCTTCTGGTAACGTTGCCACTGAAGATGT
AX-166514496	Affx-88868067	istraw_legacy	---	---	---	T	C	GGAACACGGGTAATTGAGAGCTCCATGGACGACGA[C/T]TTGCTTCTCAAGAACTTCTACGCCGAAGTCAGCGA
AX-166514499	Affx-88868086	istraw_legacy	---	---	---	T	C	GGCAGCAATTTCTCCCAAGACTCCAAAAAACGAAG[C/T]ATGGGTTCAGGGTCCTTAGGCTGCCAAGTATTTAC
AX-166514505	Affx-88868114	istraw_legacy	---	---	---	A	G	CTTGGTGCATCATATTCTTTTCCAGTAGTAGCTTG[A/G]GGCACATCCTTCTGATCACTGGAGGTCAGATTTCC
AX-166514507	Affx-88868129	istraw_legacy	---	---	---	T	C	GGCGCGGAATCATTGAGTGGAATTCTGTCTGGCAA[C/T]ACTTTGGTGTTCGTTCGCAATGTGGGGAATTCATG
AX-166514509	Affx-88868135	istraw_legacy	---	---	---	T	C	AAAAAGATCCTATCATGGGAGGAAAGGAAAAAAAT[C/T]GCAAGAGGTGCAGCTAAAGGATTGTGTTTCCTTCA
AX-166514510	Affx-88868146	istraw_legacy	---	---	---	T	C	CTGAACATGGTCTTCAGGAAATCAACTTCACTATC[C/T]TCGCTGCCATGTAGCATCATAAGGTAATATGATAG
AX-166514517	Affx-88868212	istraw_legacy	---	---	---	T	C	ATATCTTAAATGCAGCAAATGCTCGTTTCTCAGTG[C/T]GGCGAAGGAGGCGTTCTGCATCCTCCTCAGCTTCC
AX-166514518	Affx-88868219	istraw_legacy	---	---	---	A	G	CTTGTACCCAGCAACAATGCGTTTGACTTGTTCAG[A/G]ATCTTGGGGCCAAGTCTCTGCTATATTGCTTTGAC
AX-166514524	Affx-88868245	istraw_legacy	---	---	---	A	C	AAGCAGGCTGTAAAGCATCTTTTGCAGAGAAATCT[A/C]TATCTTTGCTTCCTTGAACCAGCAAACTTTCTAGT
AX-166514526	Affx-88868264	istraw_legacy	---	---	---	A	C	GTGTACTGAAAATGCAAATGCACCTGCATACGAGT[A/C]ACCAGAACCCATATAGGAATTGTCAGCAGCACGTT
AX-166514527	Affx-88868268	istraw_legacy	---	---	---	T	C	TTGGGAGAAGCCTACCAAGTGTTAAGTGACCCTGC[C/T]CAACGACAAGCTTATGATGCTCATGGAAAATCAGG
AX-166514531	Affx-88868288	istraw_legacy	---	---	---	A	C	AGAGATGGGAGGAGGATTGAAATGAGAACTTTGGC[A/C]GCCATGGATGGAGATGCATCTGTGAACGAGAAAGG
AX-166514538	Affx-88868322	istraw_legacy	---	---	---	A	G	CTGGAGGAAGATTAAGTGTTTCCAAGGATTCAGAT[A/G]CTTACTCAACTAGTGGAAATGGTAATGGAAGTCAG
AX-166514539	Affx-88868325	istraw_legacy	---	---	---	T	C	CATGAAATTCCAAATTGCAGCATCTCATATTCCAT[C/T]AAGGGTGACCACAACTTTCCGAGCAGTGGGTTCAT
AX-166514541	Affx-88868331	istraw_legacy	---	---	---	T	C	GCCACCCAGTTCTTCAGCGAATCCACCAGAATCAA[C/T]GGCTCCTCCGTTTTCAGGGCAAACTTCGACGGTGA
AX-166514542	Affx-88868336	istraw_legacy	---	---	---	A	G	GGCCAATGCGCTCAACTATCTACACAACTTCACAC[A/G]CCCTCCATTAATCCACAAGAATCTCAACACCAGCA
AX-166514552	Affx-88868425	istraw_legacy	---	---	---	T	G	TTGGAAAGTCACATTCTCAGTTTTATATATCTTAT[G/T]CTTTGCTCATGGAATCCAAGAACAAAGTGAAAGCT
AX-166514553	Affx-88868437	istraw_legacy	---	---	---	A	G	CCAAGTCATGACTTGGATTGATACAGCAACAAGCT[A/G]CAATGTTGAAGTGCTTGATCTTCACTTAAATATGC
AX-166514558	Affx-88868478	istraw_legacy	---	---	---	A	G	CTGTCATATGTTATGGTCTCAGCAAGGCTGGAACC[A/G]ACCAAGGCTGGGTTGAACACGAAAAATGCAACCTG
AX-166514560	Affx-88859579	istraw_legacy	---	---	---	A	C	AGCCTTTCCTCTCCATTGCATGGATACGGAACCTT[A/C]TAGACGTTTTCCTCTGCTGCGAGGCCGAGTTCAAA
AX-166514562	Affx-88868529	istraw_legacy	---	---	---	A	G	AGAAGGCAATGCCATCACCCAATCCAGAAGTCACC[A/G]TCTTCCCCACGATCGATGCCACCAATGCCTCTAAT
AX-166514564	Affx-88868571	istraw_legacy	---	---	---	A	G	ATCCGACCACTGCTCAGAAGCTTGGATTATGATCT[A/G]CCAAAGTCTTCATTATCTGTACCTCAAGCTCTTCG
AX-166514567	Affx-88868618	istraw_legacy	---	---	---	A	G	GCAACACAGTCCGATTCAAACTCATCTTCATCCCT[A/G]TTGCACTGCTATAAGAAGGCCAGCTCGTAAAGCTT
AX-166514569	Affx-88868644	istraw_legacy	---	---	---	A	G	ATAACATCATCAGTTCTTTATTTTGTGAGTGGCTT[A/G]GTGATGTTGTGGTCACCCAATGTGTATGTCCTATG
AX-166514574	Affx-88868671	istraw_legacy	---	---	---	A	G	ATATGGATCGTGCAAATAGTGAATTTTTGGAGATG[A/G]CAAAAAGGGGTTTGGAACCTACTGTTTTTACCTAC
AX-166514580	Affx-88868737	istraw_legacy	---	---	---	A	G	GTAAAGTTCAACTTTCAAGCTCCAAGAGGTCCTTC[A/G]CTGTTCAAGCCTCATATAGGTATTCTGTTTGTCCT
AX-166514584	Affx-88868797	istraw_legacy	---	---	---	A	G	TTATCTTGGCCAAAGAATCGATCATAGCATGGTAC[A/G]CCTTAACACTGTGCGTGTAGTTCCTCTGCTTCCCT
AX-166514585	Affx-88868814	istraw_legacy	---	---	---	T	G	ACCAGCTGGAAGGCACCTTCATCTAGCATTTGTCG[G/T]GCAAGTCCCAGATCCCTCTCTGGAAGTTCAGCCAA
AX-166514586	Affx-88868816	istraw_legacy	---	---	---	A	G	ATAGGGCTTCGGATTTGGATAGTTCATATAGCAAC[A/G]AGACAGCTTCCTCCCTCTCCTTAGATTGCTCATGA
AX-166514589	Affx-88868839	istraw_legacy	---	---	---	A	C	CTCAAGTCATCCGTGAATATCGAAAAACTTCCTAC[A/C]GGGTTACTATGGCAGTGTTGGTAAGTCTGGTCATG
AX-166514590	Affx-88868841	istraw_legacy	---	---	---	T	C	CCATCTCTTCAGAAAGGAGGCTGCCATGAGGCCTA[C/T]GATATTGAGGATCTCGTAAAAGTTGGAAAAGCTGT
AX-166514592	Affx-88868865	istraw_legacy	---	---	---	T	C	AGACTCGCCTTTGCAGTACTTGAGCCTTAAATCAA[C/T]GGAGACATCGTATCCACGCCCAATTGATGCAATCG
AX-166514595	Affx-88868883	istraw_legacy	---	---	---	A	G	CAGGCATACGGGCGATCGGATGATGCAGAACCATA[A/G]ACTCCTGCAGGTGTTTTGGGAGTTTTTGTTTGTTT
AX-166514597	Affx-88868908	istraw_legacy	---	---	---	T	C	GTAAATGAGAAAGAAACTACCTGATCATTTTCATC[C/T]AAAAATGTTGTCAACTCATCCAACAACAGGACTTT
AX-166514599	Affx-88868924	istraw_legacy	---	---	---	T	C	AATGCTCTCGCCGGTCAACGTCAAATTTGGGTTTT[C/T]TGAAGTGCTCGACGGTGGAGGGAGAATAGCTGAGT
AX-166514603	Affx-88868945	istraw_legacy	---	---	---	T	C	CTATATTTATATATGGATTTGCAGATTGATGAGAA[C/T]GTTGCCAGAGAAATCATCAACCACAGATCACTCCG
AX-166514605	Affx-88868980	istraw_legacy	---	---	---	A	G	CTCAAAACATGGAAACTCTGTGCAGGCTGAGAATG[A/G]CATTCGCTGGGAAACGCCAACAACAACCCCAGCAT
AX-166514610	Affx-88869011	istraw_legacy	---	---	---	A	G	GAGAAATCACTGATTGATTCAACAATTTCTTCCAT[A/G]CCTGCATCTTCAACACTGTCCAAAATCCCCAGAAG
AX-166514612	Affx-88869031	istraw_legacy	---	---	---	T	C	CTTGATTTTCGGCCCAAGATACTTATTTGTGGTGG[C/T]AGCTCGTATCCCCGCGAATGGGATTATGCAAGGTT
AX-166514613	Affx-88869041	istraw_legacy	---	---	---	A	G	GGGAGACACCTTTGAAAAGATAAACTTTCTCAACT[A/G]TTGGCAGGAATAAATATTGACAGATGCTTTTACAA
AX-166514617	Affx-88869084	istraw_legacy	---	---	---	A	G	ACTGAAGGTGAGGAACATAGTGATCTAAAGCTGAA[A/G]AAAATAGGTTTGGCAGAAAACAGTGTCAGATACAT
AX-166514624	Affx-88869131	istraw_legacy	---	---	---	A	G	TGTATTCATTTGTAGTGCTTATTGACTCTATGATG[A/G]ATGCTGTTTTCTACTTCAGTTGCAGATCTTTTAGG
AX-166514627	Affx-88869169	istraw_legacy	---	---	---	T	C	GGGTTGGACATGCTTCTACATTGGTGTGGCTGCTG[C/T]TGGGATTGGATCCTCATATTACCATCTTAATCCAA
AX-166514632	Affx-88869219	istraw_legacy	---	---	---	T	C	TAAATGTAACAGAAACTTACTTGGGGGCAAGTTCA[C/T]TGGCTTGACATGGATGGTGAAATACTTGTAGTTAT
AX-166514638	Affx-88859665	istraw_legacy	---	---	---	T	C	GAGCTGATGATGATAATGAAGAAAAATAAGAATGC[C/T]TCCATGGACTGCACAATAGCATTTGATTTGTCATC
AX-166514640	Affx-88869283	istraw_legacy	---	---	---	A	G	ACATTGTATGGCGAACCAGGTCCCTGAATCCATCT[A/G]CTTCGCCTGCTTCTGCAGCAATGTCATCATGCTTC
AX-166514642	Affx-88869303	istraw_legacy	---	---	---	T	C	GTGGGTTTAAAGGAATCCAAGAATGGCGGAATCAT[C/T]GGAGGGAGAAGAGGAAGGGAAGCTGACAGTAGGGA
AX-166514643	Affx-88869305	istraw_legacy	---	---	---	A	G	AAATGTAATGTCTCAATCAGATGCAGAGAAGAAAT[A/G]CAAAAGGTAACACAATTGAAAATTCATTGTTTTTT
AX-166514646	Affx-88869331	istraw_legacy	---	---	---	A	G	AAAGGAAACTTTACCAAGATAGTGATCCAGTAAGA[A/G]GGCTCTCTACACAAGCGAAACATAATTGTATACAT
AX-166514650	Affx-88869354	istraw_legacy	---	---	---	T	C	TGTGAAGTGGTTCTTGTCCGAGGAGCATTTGAGTT[C/T]GAGATCATATTTGGGGGAAGAATGAAAAGATAGTT
AX-166514651	Affx-88859675	istraw_legacy	---	---	---	A	G	CAACACCTTCATTTGACACAAGCTTCACCACCCAG[A/G]TTAGGGTGAAGAACACAAACTGGGGTCCTTACAAG
AX-166514652	Affx-88869364	istraw_legacy	---	---	---	A	G	GCGTTGAGTTCTGCATGGTTGGATGCTGGAACACT[A/G]TCTTGATTTGTGATAGCCAACCTGCATTCTTCGAT
AX-166514655	Affx-88869379	istraw_legacy	---	---	---	A	C	TATTGAGGGATTCCCAAGTCTCTGTGTTCACAAGG[A/C]AGATTTTGAGTGGCTTGATATATCTCCATGATCGT
AX-166514657	Affx-88869425	istraw_legacy	---	---	---	T	C	GACCTTGTACTTGGACCCAATCCTATGATGTGGCA[C/T]TGGATTGCAACGATAATAAACTGGATCTCTGAGTG
AX-166514658	Affx-88869450	istraw_legacy	---	---	---	T	C	AAGAGAAGATGAATGGCGTTATTCGCGGTTTTCTC[C/T]GATGATAGAGGTACCTTTTTAGCTGGTTTTCATTT
AX-166514665	Affx-88869531	istraw_legacy	---	---	---	A	G	GTAGGAAACTTGTTGCTGGTGTAGCAAATTAGCAT[A/G]CAGGTCTTCCCCACAGCTCCATCCCCAACAGTAAC
AX-166514671	Affx-88869566	istraw_legacy	---	---	---	T	G	AGCTGGAACAATACCCAACTGGAGCCCACATTGCA[G/T]CTCGCATGCTCTACACTGTAAGTCCTCTGCTCTTT
AX-166514672	Affx-88869569	istraw_legacy	---	---	---	T	G	CCCCAAGAGCAGCAACAGTCTGCTTCACCAGATCC[G/T]TCACCAATAAACTATCATCTTTGATAAAAGGTTGC
AX-166514675	Affx-88859704	istraw_legacy	---	---	---	A	G	GAAGCAAGGTTACTGATATTAGCTGCAGCAGAAGC[A/G]TTTCTACGAAGCTTTGGAGCATTTTTAGAACCTTC
AX-166514678	Affx-88869695	istraw_legacy	---	---	---	T	C	CATCATTGGCCAAACAAAGTGCAAATTCTGGGACA[C/T]GATCCATGTCAGGTGTGTATTGGTCAAGTACGACG
AX-166514679	Affx-88869704	istraw_legacy	---	---	---	A	C	CGGCGGCGATTCGGTTCACTACGGACTCGTCTAGG[A/C]GGTGGATTTTGGGAGGCTCCGTCGCAACTTGCGCT
AX-166514684	Affx-88869728	istraw_legacy	---	---	---	A	G	GAAGTCTCAACATCATGAGCTTCTTCAGAAGGATT[A/G]GTTGGATTGCAATCTTGAGAAATGAAAGCGCAAAC
AX-166514685	Affx-88869730	istraw_legacy	---	---	---	T	G	TTCCTGACCATTCATTCTGCCACTTCTGGATCAGC[G/T]CCTCAGCTGCTTTGGTGTTTCTCACTGCCATTACA
AX-166514686	Affx-88869751	istraw_legacy	---	---	---	A	C	TGTTTGTTCAGAAGGATGTCATCTGGTGCAATAAT[A/C]TCTCCAGGTAAAGCAATTCCATCATCATCAAGCAC
AX-166514687	Affx-88859723	istraw_legacy	---	---	---	A	G	AGTATAGGTGCAACATTTAACAGAGGATTCAACAG[A/G]GCTCTTGGAAGTTTGCTTGCTGGAGTCCTGGCCAT
AX-166514688	Affx-88869759	istraw_legacy	---	---	---	A	G	ATCCAATGGTTATCAAAGGCAGTAATATTGAGGGT[A/G]AGGCATCGATGAGTGAGCCTTGCGTGATGATTCAG
AX-166514690	Affx-88869773	istraw_legacy	---	---	---	T	C	GAAAGTCGAGAACTGTGCAAACACAATAGCATATA[C/T]CAAGCATGTAATCCAAATCGGAAACAACCTAAGAA
AX-166514695	Affx-88869795	istraw_legacy	---	---	---	A	C	TATTAGCTACGCCTGGAACAAATTTTCTAAGTCCT[A/C]TCTCTTGTGAGTTCCTTGCTCTGGTTAACAGACTT
AX-166514696	Affx-88869799	istraw_legacy	---	---	---	A	G	GGATGGAGATGTTGAGAAAGTGAATGCTTTTTTGG[A/G]TAAAATGGAAGAGGAAGGATTTGATCCTGATATCG
AX-166514697	Affx-88869801	istraw_legacy	---	---	---	A	G	TCTTGCCTCCGTCTGCTCATACTGTTCAACCAGCT[A/G]CTTCAAAATGTGTATTGAGCTGGCTGGTCCAGCCT
AX-166514698	Affx-88869816	istraw_legacy	---	---	---	T	C	CTAATACTGCGGATATGTTAGACGAGGCAGTGGAG[C/T]ATGTGAAGTTTCTTCAGAAACAGATTCAGGTATAT
AX-166514700	Affx-88869831	istraw_legacy	---	---	---	A	G	CTGATTCTAATTCAGGTTATGCTGGAAATAGTTGC[A/G]GTGAGAAACTTTCCAACCGAGCATAAAGGTAGCCT
AX-166514703	Affx-88869894	istraw_legacy	---	---	---	T	C	AGGGGCTCACCCAACATTGAGATGGATGAACACAC[C/T]TTCTTAGTGAACAGAGAAAGAGCTGTGGATTACTT
AX-166514707	Affx-88869913	istraw_legacy	---	---	---	T	C	CTAGTAAGTAAGTCACTGAATGGGGAGAACAACAT[C/T]AAGGTTCTTCTGAAGTTGCCAGCCTTTGGGATAGA
AX-166514708	Affx-88869929	istraw_legacy	---	---	---	T	G	ATTCTCTTCATGTTGAACCACATGAAGGAAATGGG[G/T]ATGGAGGTTGAGAGCAAGAGAAGAACTGTTCTTTG
AX-166514711	Affx-88869949	istraw_legacy	---	---	---	A	C	TAGGAGGAGAGCATGTAATGGATCCTTGGGTATGG[A/C]ACCAAGTTGGTTAACTCAGTCACATCCACATTCAA
AX-166514716	Affx-88869997	istraw_legacy	---	---	---	T	C	AGTGCCGTTCTTATTATGACATTTCCAATAGAATG[C/T]CCAACAAAGCTAAGCTTAATATCTGCTAAGTTTCC
AX-166514720	Affx-88870013	istraw_legacy	---	---	---	A	G	ACACATGCAATGCATCTTACTTTTACTCAGTGAAG[A/G]TAGCCCGACTGGAACAATCAGTTTACATAAAGAAG
AX-166514721	Affx-88870017	istraw_legacy	---	---	---	A	G	ATAATTTAACTAACCTTCAGCTTGTATGACTTCCT[A/G]GTTCCTTTCAACCAAACAGACCCTATTAATGCTAT
AX-166514722	Affx-88870018	istraw_legacy	---	---	---	A	C	TCCTTTCAACCAAACAGACCCTATTAATGCTATAA[A/C]CACCATTGGGACACCCATTGCCATCATCATAGTCA
AX-166514725	Affx-88870041	istraw_legacy	---	---	---	T	C	CGAGTCACAGTGGGCAATCTCGCTCTCAAAATCCC[C/T]GTCGCTTCGAAACCGGCCCGCACCGTCGTCCACCC
AX-166514727	Affx-88870112	istraw_legacy	---	---	---	A	C	AGCATTTGATTTTTGCAAAATCCATTGATCATGAC[A/C]CCATAAGTGACTGAATTAGGAATAACTCCCAAGTC
AX-166514729	Affx-88870115	istraw_legacy	---	---	---	A	G	CCATCAAGGATACCTGTGTAAGTAACAGCATCAGG[A/G]GGAACTCCACATTGTGTCATATCATTTACCATCAG
AX-166514730	Affx-88870119	istraw_legacy	---	---	---	A	G	CTTACGAGTGAGCAAAGTGTGACACAGCTTGGCTT[A/G]ATCCGCTCTGACTGCATTAGCCTAAACAGATACTC
AX-166514731	Affx-88870124	istraw_legacy	---	---	---	T	C	CCTTTCTTCTTCTCGATGTGGGATTTGGTAGCTTC[C/T]CTCATTAAAACGACCGAGATTGCTTTCCGAGAAGC
AX-166514732	Affx-88870139	istraw_legacy	---	---	---	A	G	CAATATTACCACCATTATTTTCAGGTGGAACAAAT[A/G]CACAAGATATTCAAGCTCTGTGGTTCACCATCTGA
AX-166514733	Affx-88870150	istraw_legacy	---	---	---	A	G	ATAGATACCAAAGCTAATGATAGAACTAATATCTT[A/G]GGGAATGTCACGAATCAATAGATCCCAAAATGTTC
AX-166514736	Affx-88870198	istraw_legacy	---	---	---	T	C	CTCTTTGGGTACCTTTGGAGGTCTTGATGGAAGTG[C/T]CTTGGCCGAAATGATCTCCAGCGAGTGGGTAATAA
AX-166514740	Affx-88870223	istraw_legacy	---	---	---	A	G	GGGCACTTGGAAAACCTTGGATCACTCACTGTCTT[A/G]CACTCTTCCTTCGAGCCATGCTCGAAGAGCTTCTC
AX-166514743	Affx-88859795	istraw_legacy	---	---	---	A	G	GGTCAAGGTTGAATCTCACAGAGCCACTGAATAAG[A/G]TTGGCTCTTGTGGGATGATCCCCAAACGTGATCTT
AX-166514745	Affx-88870280	istraw_legacy	---	---	---	A	C	ATTCTAAAGCTCAAAACAACACTCACCATCCTGAA[A/C]TTGACCAGCTAAGAGCTGTAAAGTTGATGAAAACT
AX-166514748	Affx-88870355	istraw_legacy	---	---	---	T	C	CATCTTCAATACTTCCCTTGCTTCAGCATGGTAGG[C/T]CCCATTGTAGTAAAAACCATTGTCGTGAAGAATGA
AX-166514749	Affx-88859826	istraw_legacy	---	---	---	A	G	TTTCCCTCTGTAGGCTCTACAAGTCTAAACAAAAT[A/G]CTGATAAGAGTTGTCTTTCCACTTCCAGTCCGGCC
AX-166514750	Affx-88859828	istraw_legacy	---	---	---	T	C	ATTACGAGGAATACATTTAAGGAGAGACCATATGA[C/T]AACGTCATCCCAATAAACCCTGTCAAAATATTAAG
AX-166514753	Affx-88870386	istraw_legacy	---	---	---	T	G	TCACCTTCTTCCATTTGTTGTTTCAGAATTTCAGT[G/T]TTCCACTCGTCGAGGACGTCGTCCATCTCGTACGA
AX-166514757	Affx-88870401	istraw_legacy	---	---	---	A	G	ACATGATAACAGTAATATTTGATACCTCAAGTAAA[A/G]ATTTTGAATCTTCTGAAACTTTGATGCAACTTTTC
AX-166514762	Affx-88858381	istraw_legacy	---	---	---	A	G	TTGGGTTCAAGAGGTTGAGATTCTCCGGCAAGCGA[A/G]TCTTGGCGTAGGAGAGCACGCCGTTTCGCAGCAGG
AX-166514763	Affx-88870461	istraw_legacy	---	---	---	A	G	TCAATGAGATTCTGATACTGCATGTAGCCCATGAA[A/G]CCACAAGCACTAGTTGTCCAGAAAAGAACTTCGGG
AX-166514765	Affx-88870484	istraw_legacy	---	---	---	A	G	GTAAAATTGGCAGTCGATCTCTAAAGGCCATCGGA[A/G]TGAACTGTAAATTGCTCACAGGACTGTGCCGGAAC
AX-166514768	Affx-88870513	istraw_legacy	---	---	---	T	G	ATTCTTTAAGAACCAACAGTGTTTCTTAATTTCTG[G/T]AAGTCTAATTCTCTGAAAACACATGAACAGAGATC
AX-166514769	Affx-88870522	istraw_legacy	---	---	---	A	G	CTTGTTTCAACATCTTCAACTTCAGCATCCAAATC[A/G]TCAAGATCCATGTTGCCTTCAATGAGATGCGTAAC
AX-166514770	Affx-88870527	istraw_legacy	---	---	---	A	C	AAGGAAGGAATAGGAAATTCCATGAAGTAAGTAGA[A/C]GGCCTTCCAAGCTCTTCAGAGTATGGTGGAGTCGA
AX-166514772	Affx-88870589	istraw_legacy	---	---	---	A	G	TTTGTTTCAGGCCTGAAATCTCATGCTGTGACACT[A/G]TACGAAGCGGGAAAGTTGGGTCATGCTAGCATTAC
AX-166514773	Affx-88870634	istraw_legacy	---	---	---	A	C	GATTATTGCCTAAATGCAGTCATGCTTTTCATATA[A/C]ATTGTATTGATACTTGGTTGAGCTCTCACACCAAT
AX-166514776	Affx-88870645	istraw_legacy	---	---	---	T	G	CCCTTAAAGTACATCTATGTGTTCTCAGCCATCAG[G/T]CGCTAATGACAGTGTTGCTCGTGCTGGACGAACAC
AX-166514777	Affx-88870654	istraw_legacy	---	---	---	T	C	ACCATTTCCAGCTCCGAGCTCATTTGCTACTCTTA[C/T]CCTGCGAGTTCCATAACATGACTTAATTCAAAATT
AX-166514780	Affx-88870685	istraw_legacy	---	---	---	T	C	TTCATATTACCACTCTCCACCATTAGCTTCACCGT[C/T]GCCACCGCCACCTTCAACTCACTACTCGCCACCAG
AX-166514781	Affx-88870693	istraw_legacy	---	---	---	A	G	ATTCCCGTCAAAATATGGAGGAAGGATCTGATGCA[A/G]TTGGAGAAGAATCAAATTACTCCAAACAGAATTTG
AX-166514783	Affx-88870695	istraw_legacy	---	---	---	T	C	AGAATTTGCACCTACCCAAGAAGAAAAAATCTCCG[C/T]GTAGCGGTGCAAAGAAGGGAAATACACAACCTTAT
AX-166514784	Affx-88870698	istraw_legacy	---	---	---	A	G	CAAGTTGGTGACAACGATGAAGAGCAAAATGAATC[A/G]GGACCTCAAGACGACGAAGAGCCATATGAATCGGA
AX-166514786	Affx-88870752	istraw_legacy	---	---	---	T	C	TCATCTTCTGGTAGTTGCAAGTCAGAAGATCAAGA[C/T]GATTGTGGTTTAGTGGATGCACTTGCCACTGCCGT
AX-166514789	Affx-88870783	istraw_legacy	---	---	---	A	G	TTGCTCGCCGGATGGGAAATTAATTGTTATTGCTC[A/G]TGGGGTTTGTCTAATGGAGGAAATGGTGGGCTTGG
AX-166514792	Affx-88870811	istraw_legacy	---	---	---	A	G	TATACTTCTGGGTTTATAAAACAATGGAAGTAACG[A/G]GAAGCAATGAAGGTTGGGGGAGGAAGCAGATTTGG
AX-166514794	Affx-88870852	istraw_legacy	---	---	---	A	C	GAACTTAAAGAGTTCGACGAATCAAAGATGGGAGT[A/C]AAGGGTCTCTCCGACTCTGGCATCACTTCTATTCC
AX-166514795	Affx-88870862	istraw_legacy	---	---	---	T	C	CTATACAGTGACACTGAAGATGATGAAACTGACAC[C/T]GACGGGGCAACAGAAGATGATGAGTATTATGAAGA
AX-166514809	Affx-88871070	istraw_legacy	---	---	---	T	C	CATGGAGAGCTACTAGCTCTTATCGAAGGTGGCTG[C/T]CTAGCAATTACACACAACCTCTTTCCAGTGGTGGT
AX-166514810	Affx-88871085	istraw_legacy	---	---	---	T	G	TTTATCGTATGCTTTATACTATCCAGGATGAGTAC[G/T]CAAAATGGGTTGTTGGAAGTCAGAGAAGTATTGTA
AX-166514825	Affx-88859944	istraw_legacy	---	---	---	T	C	ACTTCCATATCCATAATAGCTGCTATCTTTGGGAA[C/T]GGCATACTACCTGAAATACAAGTAATTTACTCTTA
AX-166514829	Affx-88871345	istraw_legacy	---	---	---	T	C	GTTATCATCTCAATCTCTCAAAAAAGGCTGACCTG[C/T]GTGCTTTGATATACAGGTAAATATCTACCTTAATT
AX-166514836	Affx-88871563	istraw_legacy	---	---	---	T	C	GATGAAGTTGGTTATTTTGAGCTGGTGGTGAAGGT[C/T]TACTACAAGAATGTGCACCCTCGGTTCCCTAATGG
AX-166514839	Affx-88871585	istraw_legacy	---	---	---	A	G	GTACATTACAATCAAGGAGCGGGTCTGTGAGAAAC[A/G]TGAATCAAAAGATTCTGGAGAATCTGGATCAAATA
AX-166514844	Affx-88871664	istraw_legacy	---	---	---	T	C	GTTGGACATGTTAAGTTGGTTGATGGGAAGTTTTC[C/T]GCGTAAGTGATCTCTGTACATTATGCACTTGTTAA
AX-166514849	Affx-88871715	istraw_legacy	---	---	---	T	G	TTGAACCTGATGTTGTTACACATAATATTATGCTT[G/T]GAGGTTTGTTGAGGAGTCACAAGAGGTCTGATGCT
AX-166514850	Affx-88871722	istraw_legacy	---	---	---	A	G	TACAGAGAGATTCCTGGGAAATTATGTGTTCTGAC[A/G]ACCAAAATACAAGAACTGAAACAGAGGGTGGCTTC
AX-166514852	Affx-88871743	istraw_legacy	---	---	---	T	C	GGTGACTCTTGATGTTTCTCAATTTTGGCAGCAAG[C/T]TCCTTCTTTTCTATTGAAGAAGTAACAAACCGCAG
AX-166514856	Affx-88871775	istraw_legacy	---	---	---	A	G	TGAGTGGCAAATGTCACTAGGTGATGATGGGAATC[A/G]CCCCTCTGAATCAGAGCCTCGTTGACGGGACTGAG
AX-166514857	Affx-88871800	istraw_legacy	---	---	---	T	C	TCATCCGAAGATAGCATGCAGAGCCGATACGCTTC[C/T]GCAGTCAATCTACAAGAGCTGGATCGGAGCGAGCA
AX-166514858	Affx-88871816	istraw_legacy	---	---	---	T	C	GGAGGGCTGAACAGCTGGATACAGCTGAGGAAGCA[C/T]TGCTTAGGGCTGCAAGGATATGGAAGGAGAATGCC
AX-166514861	Affx-88871868	istraw_legacy	---	---	---	A	G	ACAGAAAGAGTCCCTCCAATTACAGACAGATACCA[A/G]GGAGGCCTTTCAGTTCTAACTCGCATAGCAATTCT
AX-166514862	Affx-88871896	istraw_legacy	---	---	---	A	C	TCTTGAACTCCATCGACATGGAAGGAGTTGACCTC[A/C]CTCCATGTGCCAAGTTTGCCATCAGTGCCAACTCT
AX-166514873	Affx-88872035	istraw_legacy	---	---	---	T	C	TTTTGGGGTAAATAACCAGAGAAATGGTTGGTATC[C/T]AGATGAAGCTGACTCAAGTTGGTGATGATTTTCTC
AX-166514875	Affx-88860023	istraw_legacy	---	---	---	A	C	GGTGACATCTTCATGGGTTTCCAAGGGAGTAACTT[A/C]CTACAGATATTCCACAACTGTGACCAACAAGTCTG
AX-166514883	Affx-88860036	istraw_legacy	---	---	---	A	G	CCTTGGGTTGGTACTCACACAAACATATGGAACAT[A/G]TCTTATCATCAGGCTCGGGCAACTCCAAGCTCTCA
AX-166514887	Affx-88860049	istraw_legacy	---	---	---	T	C	GTATTAAGACCGGCATAGAACCAAGTAGATTGCAC[C/T]GCAAAGACCTTGTATTCATCACTACTGAGGCAATC
AX-166514891	Affx-88860069	istraw_legacy	---	---	---	T	C	ATTTTCTCATGCTTGACTTGCACACCAGATGGTAA[C/T]GCTGGAGTTTGCACAGCTTGCAGCTTGTCCTGTCA
AX-166514916	Affx-88860210	istraw_legacy	---	---	---	T	C	AAAGAGACTTGATCGATTTCTGCATTACTTCTTGA[C/T]TTGAGGCTTGAATCAGTAGTGAGGCCATGAAGCAA
AX-166514927	Affx-88860394	istraw_legacy	---	---	---	T	G	GAGGGCAGTGCTCGCAAGCAAGGTGAGCGTATTAT[G/T]GACTCTGATGATGAAACAGAAGATGCAGAAGCACC
AX-166514928	Affx-88860402	istraw_legacy	---	---	---	A	G	AGTTTCTGCTTAGATCCAGGATTACTTGCAGCTCA[A/G]TCAACTCTCCTAGCTCATAAGGGATCAAGCCTGAC
AX-166514935	Affx-88860453	istraw_legacy	---	---	---	T	C	AATGGAGACCAGTACTATGGAGCAAAGGCCAGTAT[C/T]AATGTGTGGGCACCAAGAGTGACTGATCAATATGA
AX-166514937	Affx-88860468	istraw_legacy	---	---	---	A	C	ATTGCCAATGAATGCCAGGCTAATTTCATTAGTAT[A/C]AAAGGCCCTGAGTTGCTAACAATGTGGTTTGGAGA
AX-166514938	Affx-88860473	istraw_legacy	---	---	---	A	G	TTAGTGATGCAGACATCAGGAAGTACCAGGCATTC[A/G]CTCAGACTCTGCAACAATCTCGTGGGATTGGGTCT
AX-166514939	Affx-88860476	istraw_legacy	---	---	---	T	C	AGTGAACGATGGGTCTACCGGCCTTTTCCCAGTTA[C/T]GATCTCCAAAAGGACTACTCCATAGCTATAGACAT
AX-166514941	Affx-88860498	istraw_legacy	---	---	---	A	G	AAATGGTAGAGGAAAATGCAAACCTGTTGTGACGC[A/G]TACTAGGTCAAGGTGCACTTCACAAATTGGAGCAG
AX-166514946	Affx-88860588	istraw_legacy	---	---	---	A	G	ATCAACAGGCATTGAGCTAATGGAGATCGAACAGT[A/G]CCCCTTGTCAAGCTGGTAACCAACTTGCTAACAGC
AX-166514947	Affx-88860592	istraw_legacy	---	---	---	A	G	AAGTCCTCATAAGTGAATGTGCTTGTGTTGAACCC[A/G]AGAGCCACCGAAGGGTGTGGAGGGGGTTGAAGAGG
AX-166514949	Affx-88860649	istraw_legacy	---	---	---	T	C	ACAGTCTCACGATAGGATTTCTCAAAACCTAAACT[C/T]GCCATGCGTGATACAGCATCAAGGAGCTGCAATAG
AX-166514952	Affx-88860661	istraw_legacy	---	---	---	T	G	TTGAAATTGGCTACACTACCTGGTCATCATGAAGA[G/T]AAAATCTTTACAGAACCTCACATGGATGATGCACT
AX-166514953	Affx-88860703	istraw_legacy	---	---	---	A	G	GTAGAATTAGAGCAACAAACCTTTGAGAGCACGTC[A/G]CGATCACGCAAGTCTATAGCAGCCAAGGATAACTG
AX-166514954	Affx-88860736	istraw_legacy	---	---	---	T	C	TTAATGCTTCCACAGGTCACAGGAAAGTACTATCT[C/T]AGACTTGATCCTATAGGAGAGGGTGCTAAATGGCG
AX-166514955	Affx-88860743	istraw_legacy	---	---	---	T	C	AGAGATTGTAACTAAGATTACAACCAGCATGAGAA[C/T]CAACAAACAATTCTACACAGATTCTAACGGGCGCG
AX-166514956	Affx-88860763	istraw_legacy	---	---	---	T	C	GATGGGGAAAGATAGCCAGAACCAGAACCAGACGA[C/T]GTTGGCTATGGAGATCGACAATCCGAAGGCCAACA
AX-166514964	Affx-88860831	istraw_legacy	---	---	---	T	C	GCCCGTGTTGGACTCAAGAATCCTAATCGTCCAAT[C/T]GCCAGTTTCATCTTTTCTGGTCCAACTGGTGTTGG
AX-166514965	Affx-88860834	istraw_legacy	---	---	---	A	G	AGGCTGAAGACTAAAGAGATAGAGCTTCAAGTGAC[A/G]GAGAGGTTCAGAGATAGGGTGGTTGATGAAGGATA
AX-166514966	Affx-88860835	istraw_legacy	---	---	---	T	C	ACACTCTTAGAAGCTGAAGGTCCACCATTACAGTT[C/T]CAATAAGATCGATCCTCCTTCCATAGAACCTCCCT
AX-166514967	Affx-88860848	istraw_legacy	---	---	---	T	C	CTCGACTCAATGTCCAATGTAGCAGCTTTACCAAG[C/T]CTTTCCCAGAGATTGACTTCTGTGGTATGCTCAGG
AX-166514968	Affx-88860858	istraw_legacy	---	---	---	T	C	CACCCTCTTGATCCCATGTATTGCAGCAAGCCCAT[C/T]TTCTTGATACCCAGTTTTGATGTGGTCATGAACCA
AX-166514969	Affx-88860859	istraw_legacy	---	---	---	A	C	AATAACCTCGCGAGCCCTGTGAATGATACCTGGAT[A/C]TTTGGTTATTGGAGTGGTTGAGACAGTCATGTAAA
AX-166514975	Affx-88860909	istraw_legacy	---	---	---	A	G	AGATAAAGAGTGGAATGTTGCCTCCAAAATTAGCA[A/G]TATTCCCTTCATTGATCAGGACTTCTACGGTGCTG
AX-166514980	Affx-88861001	istraw_legacy	---	---	---	A	G	TGAATGCGTTTCTTGATTTCTTGTGCACAAGCCTC[A/G]CAATGCATGTGAACCTTGAGCACCACAGAGATGAC
AX-166514984	Affx-88861034	istraw_legacy	---	---	---	A	G	AGAAGCCCAAAGTAGATGATGGCATGTACGACAAT[A/G]GAGGCACCACTGGTCTGCATGTTCCCAAACTCCAC
AX-166514985	Affx-88861048	istraw_legacy	---	---	---	A	G	GGGGGACTTATCTTGCAGATGTTCTTCAACGTCTT[A/G]GGCGAAGACACAGCAGGTTCTTTAATGATGAAGTG
AX-166514988	Affx-88861059	istraw_legacy	---	---	---	A	G	CTGCCAATTCTCATGTTGACTCTGATGTAGAGGAC[A/G]GTAACACAAATTCAATGAGTGTTCCAGACCCTGAC
AX-166514989	Affx-88861078	istraw_legacy	---	---	---	T	C	CTCTCAGGTTGTAGCATCTGGAATTGATGAACGCA[C/T]ACTTAAGCGTGAAGGGGTTTGTGCTGCATCTTTAC
AX-166515005	Affx-88861206	istraw_legacy	---	---	---	T	G	TTAGGGAGATAGAGTGGCCTGTGTTTGGTAAGGTC[G/T]TGGGGACTACCGGAGTTGTGCTTGGGGTTATTGCT
AX-166515008	Affx-88861220	istraw_legacy	---	---	---	A	C	TCATCATCATGAAAACCCTTCAAATTCTATCATAC[A/C]TTTGTGTGCCTTGATAACATCTGGAACCACATCTT
AX-166515010	Affx-88858561	istraw_legacy	---	---	---	T	C	GGCTTCACATGAAATTCCCAATTTGCCCACTTGAC[C/T]AAGTGATCATCCTCCACCGTAAAACTCGGACCCTT
AX-166515014	Affx-88861276	istraw_legacy	---	---	---	T	G	ACCGAAGAGAAGTGATCCAGGTGGTTCTGAAATTG[G/T]CAATGGTGAGTTTTGAGGATTTATTCTGCAGTTGT
AX-166515018	Affx-88861339	istraw_legacy	---	---	---	A	G	TTCTGGATCAGGAATTGTCTTGGTAGGGATAAGTG[A/G]AGGCATAAAATCATCAGCTGATAAGAAGTTGGCCT
AX-166515022	Affx-88861351	istraw_legacy	---	---	---	T	C	GACCCGGACTGTACTGCCATCACGAACCTGCTCAA[C/T]AATAGCTTCCATGGGCTTGCCCTTGTTTGCATTTA
AX-166515023	Affx-88861358	istraw_legacy	---	---	---	A	C	TTGTCACTGCCGCAGAGTTTCCAGGCCTAAACACA[A/C]TTGGCCTCTCAGTTGCAAGAACTGACTTGAGAGTT
AX-166515025	Affx-88861368	istraw_legacy	---	---	---	A	G	CACGTCTAATCCAATTCCCAAAGACATTAGCCTCT[A/G]CTTCACTTCTTGTAGCATTATATTTACAATCTCCA
AX-166515029	Affx-88861408	istraw_legacy	---	---	---	T	C	GGTATCCGAAACTATACGGGAGTGATGATCGACTC[C/T]ATGCCTGCATTACTGAGCTCGGGGTTCCTTTAACT
AX-166515035	Affx-88861433	istraw_legacy	---	---	---	A	C	TTTGAACTGTCCCTTTTGCGTAGGTGTGGAGGTCT[A/C]TATGGACTACGATCTGTCTTTTTAGGATCTTCCAA
AX-166515038	Affx-88861458	istraw_legacy	---	---	---	A	G	ATAGCAACAATGGAAGATTGCAATGATGCGAAAAA[A/G]CATATCAGGGTGGTCAGTGACAATGGAGCAGGGTA
AX-166515039	Affx-88861459	istraw_legacy	---	---	---	T	C	AGCAGTGGCCTCTCAACAAGACCCTTGAAAAGGTA[C/T]CCTTTCCAGAAAGTGAAAATTAGAGAACCACAGAT
AX-166515040	Affx-88858599	istraw_legacy	---	---	---	A	G	CAAAGGCGAGTACACTAATTATTTGGAAGAGAATG[A/G]TTGGGACATCTTCGGTAAGAAGGAATGGGCAGAGG
AX-166515041	Affx-88858606	istraw_legacy	---	---	---	T	G	GAATCTTCAAGAATCGCTTTCTTGGAAATACAGAA[G/T]TAGTTGTTTAGGAATTCCTCCTTTGAATTCTTCAA
AX-166515046	Affx-88861534	istraw_legacy	---	---	---	A	G	CCATGCTTATAGCTGTAAAGAATGGAGTTGTATGC[A/G]GCTTCTTTGCTTCAACATGAATATTATTTTCTTGT
AX-166515059	Affx-88861657	istraw_legacy	---	---	---	A	G	GATGTGCTATTCATTCATGGGTTTATTTCATCATC[A/G]GCATTCTGGACGGAGACGGTGTTCCCGAACTTGTC
AX-166515061	Affx-88858631	istraw_legacy	---	---	---	A	G	TATCTCTTCCATGTCTCGGCAGCTACATACCTCGA[A/G]ATATTTGAGTTTTACAAGACTTCTGACCATAGAAG
AX-166515062	Affx-88858634	istraw_legacy	---	---	---	A	G	CAATATTTTTACATTCTCGTTCAATTCAAATCTGG[A/G]ATGGGGCTGTAGTTTAAGGGTATTGAGAGTTGTTT
AX-166515063	Affx-88858640	istraw_legacy	---	---	---	A	G	ATGTCAGAAAGTTCTTTTGCTTCGTTGATCAGCTC[A/G]GTAACAGCTACAACCAATGCCAACGAGTTCTTGCT
AX-166515067	Affx-88861717	istraw_legacy	---	---	---	A	G	TACATGACAAACACAAAACCAGCAGCAACATTGGC[A/G]GTGGCAAACCATGGGCTTGCAAGTGGGCTTCCGAG
AX-166515068	Affx-88861721	istraw_legacy	---	---	---	A	G	ATAATTCAAGTTGTTCAGTACTTGGATGAGCGATT[A/G]AAGGAACTGGACGAAGAGAAAGAGGAACTTAGAAA
AX-166515078	Affx-88861877	istraw_legacy	---	---	---	A	C	TAAGCAGAGAACGGAAAGAGATTTCGCAACTGCAA[A/C]TAAAGGGGAATCTGGGAGGTGAGGTTGGAAATTAC
AX-166515079	Affx-88861880	istraw_legacy	---	---	---	T	C	AAGGAATACTTGAATCTCTATTCCGGAGCTCTCGT[C/T]GGAGAGTTAGAGACGGTTGTGCAAAGATATGGTGT
AX-166515087	Affx-88861967	istraw_legacy	---	---	---	T	C	CACATGTGAGCATCTACAATGTAGACCGCCACATC[C/T]GTTGTGGACATGCAGACCTGTTCCATGCAGCTACC
AX-166515089	Affx-88861983	istraw_legacy	---	---	---	T	C	TCAAGAACATTACTTGCTATTTCTAATTCCTTAGC[C/T]GCATTAGGTGTATCTTGATACAGGGGCGGTAAGCT
AX-166515091	Affx-88862049	istraw_legacy	---	---	---	A	G	GGCGAGTAGTTGCACGTTGTATGTGATGAAAGACG[A/G]CCCTGCAACATTGACCGGAGATGAGTGCTATACCA
AX-166515093	Affx-88862074	istraw_legacy	---	---	---	T	C	ATGTGAATGAAAACCACGCTGCGGGCACTTTCTAA[C/T]GACTGACATGCCACCCGGGGTTGTCAATCGGAAAA
AX-166515094	Affx-88862116	istraw_legacy	---	---	---	T	C	GTGAGGATAGGAGTTGCATTTGGTAGTGGTGGAAG[C/T]CAATCACTACCTGCTACAGAGCTTCCTGGCGTTTC
AX-166515096	Affx-88862149	istraw_legacy	---	---	---	A	G	GATTACCAACCAAAGCAGTACTAGTCTTCAAATCT[A/G]TCCCTCGTACATGAACTGTAAGAACACTGTATACA
AX-166515100	Affx-88862207	istraw_legacy	---	---	---	T	C	GAACAAATTCCATGAATACAAATCCCTTAGTGAAG[C/T]GGTACTTGATCTCAGATCTTTTCCTGGGTCACAAA
AX-166515103	Affx-88862259	istraw_legacy	---	---	---	A	G	ATCTTCCTTTCTGGTTCAAGCTTGTTTTCCAAGTC[A/G]AAGCTTTTCTCGAGGAACTGGACTTGATCAGCAGT
AX-166515104	Affx-88862277	istraw_legacy	---	---	---	A	G	AAAGCATGTAGTCCATTTAAACAAGCAAGTGCACA[A/G]GTAAGTTATAATTCCTTGTCCAGCAAGGAAACATT
AX-166515108	Affx-88862320	istraw_legacy	---	---	---	A	G	AGAACCTCACCTCATGCATGAAGAGAATTGATTGC[A/G]CAGAGCACTTCTGACCACTGCATGCATATGCATCC
AX-166515117	Affx-88862402	istraw_legacy	---	---	---	A	C	AAACGGCCTGACATAGTGTTCATAGACATATGCAG[A/C]ACCACTGAAGTATGGGATGACCAACCAGCAAGTCA
AX-166515120	Affx-88862448	istraw_legacy	---	---	---	T	C	CATAAGGTGTATATGAACATGATAGGTAACGGGAT[C/T]ATTCCAGATGTGTATACTTATACAATACGAATAAA
AX-166515123	Affx-88862483	istraw_legacy	---	---	---	T	G	TGAAAAATTAAATTGAATATGGGTGCAGATGGGCT[G/T]CCATAGCTTCCTACCTTCCTCAGAGAACAGACAAT
AX-166515126	Affx-88858732	istraw_legacy	---	---	---	A	G	TTTTAAGTTCCAGAAGAAAGTAGGGTAACATGAAG[A/G]TGCACCAAATTGCAGGTTGGAGTTTATTAGGAAAC
AX-166515128	Affx-88862576	istraw_legacy	---	---	---	A	G	GAATCCGAGTTGTTTGATGGATCATCACCGTTCAG[A/G]GTTTTACTGAACCTCTTCATTCTGTGAGGATCATC
AX-166515131	Affx-88862603	istraw_legacy	---	---	---	T	C	AAAAAGATCAGGTATGTTAATCGTAAAAAACTTGC[C/T]GAAAGGAGGCCTCGTGTAAGGGGACAATTTGTGAG
AX-166515132	Affx-88862617	istraw_legacy	---	---	---	A	G	CCTTGTGCTGCACCAGTATGCAGATAATGCAAGCC[A/G]CGAGCAGCGCCAATGCAAACCTCGAGCCTTTGCTT
AX-166515133	Affx-88862623	istraw_legacy	---	---	---	T	C	ACCATAAGTCTATATCGAGGCTCAAAAATATGTAG[C/T]GGAAACTTCTGAAAAGGAAGGACAACATCCATTAC
AX-166515135	Affx-88862641	istraw_legacy	---	---	---	A	G	GGTTCAACATCACTATTTTTCAGTTTACTTGCCAC[A/G]TCCCTTGGTGCAGTTCCAGATGCAGTATTAACAGA
AX-166515138	Affx-88862693	istraw_legacy	---	---	---	A	G	CATGCTGCTTCATGAGTGAAGGCTCTATACTCGTT[A/G]TTTGCCCAGCTATTTTGCGTTATTCATGGGCAGAA
AX-166515140	Affx-88862718	istraw_legacy	---	---	---	T	G	GCAAGGGCAAAGATTGGGAGATGGCTTCAAGAACT[G/T]CAAAGACTCCGACAAGCAAGAAAAGAAGGAGCTGC
AX-166515143	Affx-88862773	istraw_legacy	---	---	---	A	G	CGTTGCACTCGAGATAAGTAGTTTAAGATCAGGTC[A/G]AAATCGAGCAATATCCTAATGCAAAAAGCAAGGAC
AX-166515145	Affx-88862783	istraw_legacy	---	---	---	T	C	GGTAGTCATTCACCTTGATCACTTGTTTCCAGTAG[C/T]TTGCAACTTCAGGTAGTCCATTGCACTCACAGATA
AX-166515148	Affx-88862827	istraw_legacy	---	---	---	T	C	AATCCAACTAGCTCTTGCCTCCCTTGGAATTCCTC[C/T]ATGGGTTCATTTCTTTGTAAGGAATTTAGCTGATG
AX-166515149	Affx-88862836	istraw_legacy	---	---	---	A	C	CACTGTACTTGCAGGGGATCCTCCAATCACAAGGA[A/C]GGGTTATGAAGAAGATGAGGTTCATGCCGTCTTCT
AX-166515151	Affx-88862856	istraw_legacy	---	---	---	A	G	ATCGGATTAAAATGTGAGAATTTGTACAATGCTTC[A/G]TAAGTACTGTTTCCAAGAGATGTCACAGGGAGAGG
AX-166515153	Affx-88858747	istraw_legacy	---	---	---	T	C	TGCTGTATCAATGAGTTGTAACTTTGGACCTCTTC[C/T]TGGCCTCGCTGTAAAGCACCACCCCCATGATGGTC
AX-166515157	Affx-88862912	istraw_legacy	---	---	---	T	C	GTTCATCTGCTATGCTGGTGTTCAGCATCGAGAGG[C/T]TGTCGCAGCAAAGGCTGATTGGCTTGTTTTTAATT
AX-166515159	Affx-88863041	istraw_legacy	---	---	---	A	G	GGGTTTGAGCTGCATCAACATGGCCCTCTCAGACT[A/G]GTATGCTTCACATCCGAATTACAATACGAGGCTGC
AX-166515165	Affx-88863158	istraw_legacy	---	---	---	A	G	CAGGAGTGGGTTTCAGATAGTCCCTTCATAATATC[A/G]CCAAGAATAACTTTTGAAGTTAGTGTGCGCCTTCT
AX-166515166	Affx-88863195	istraw_legacy	---	---	---	A	C	CCTGAAGCAGTTCCGATAAGTTCTTCTGGATCAAT[A/C]GGCCCTTTCTTTGCAGTCATCTCCGTCCTAACAAT
AX-166515167	Affx-88863201	istraw_legacy	---	---	---	T	C	CTACCTATTGCCAGGATGCAGGAGAAGAAGATTAT[C/T]GTGGCAGTGACTATGCCATTCAGCAACCATCCAAG
AX-166515168	Affx-88863204	istraw_legacy	---	---	---	A	G	AAGGAAATGGGAATCAGATAACTGTACAACATAAC[A/G]GCAGTCAAGAACTGCAAAATGGCTGCAACTGCTGC
AX-166515169	Affx-88863208	istraw_legacy	---	---	---	T	G	ATATAAGGATCAATCAGATCAAAGCGTTTGCATAG[G/T]ATAGGTGAGGGACGCCATTGATATTCTGTTCGTTT
AX-166515173	Affx-88863258	istraw_legacy	---	---	---	A	G	TTGAGCTTGGAAAGAGAGAATTGGCAGTCAAATTG[A/G]TTGCTGCTCAAGATAAAATTACTGCCCTAACCAAC
AX-166515174	Affx-88863270	istraw_legacy	---	---	---	T	C	AGTGGATATCTTTGGTGGTTGCACCCTTTGAAATC[C/T]TCCCAGACCACCAATGTGGTCTAATATCTCACATG
AX-166515179	Affx-88863374	istraw_legacy	---	---	---	T	C	CTCCTCACAAATTCACACTTGGATCTTAGATCATC[C/T]CCTTGAATCAAATGAAGCTGAGGATTGGCACTGAA
AX-166515181	Affx-88863397	istraw_legacy	---	---	---	T	C	CCTCTGTCAAGTTGGGAGTACTCAACGGATAATAT[C/T]GGACCAGCATGGCATGCAAGAACAGCATCACATGT
AX-166515182	Affx-88863435	istraw_legacy	---	---	---	T	C	GCATACATCCAATTCCCACTTGCTTTAACATCAGA[C/T]AGAGAAGTGACCTTTGCCCAAACAAGATTTGTGAG
AX-166515184	Affx-88863456	istraw_legacy	---	---	---	T	G	GCTCAAATTGCAGGATACTTCATAGTGGAGGATCG[G/T]GTCCTGAGGACTGCTGGAGGCCTACTATTAGCTGA
AX-166515193	Affx-88863553	istraw_legacy	---	---	---	A	G	GTTGGTAGAGCAATTGGAGAAGGTGGATGTCACTC[A/G]GATGGAATTGAATGCCCAAATTGCATTTTGGATCA
AX-166515195	Affx-88863568	istraw_legacy	---	---	---	A	G	TTTAGCTCTTCATTAGCAAGCATCTCCTTTGTGTA[A/G]AAGTTAGGAAACAATTCTCTTAGAGGCCTGAGAGT
AX-166515197	Affx-88863575	istraw_legacy	---	---	---	T	C	ATTAGTTGTCTGTACAGCAAAGTGAAGATTCTAGG[C/T]ACAATGTTGTGTGTGGTAGGCGCTCTCGTAATGAG
AX-166515198	Affx-88863589	istraw_legacy	---	---	---	A	C	TGGATTGATGAAAGGATTGCTCACTGTGATTCACC[A/C]GACATGGAGTATAGGAAAGGAAAAGTATTGAGGTT
AX-166515200	Affx-88863629	istraw_legacy	---	---	---	A	G	TAGTTATGGATGCAATCGAGCTCGCTTAGAGAGCA[A/G]TCATGGCGAGAGCATGAATGCTTTGCTCATCCAAC
AX-166515203	Affx-88863647	istraw_legacy	---	---	---	T	C	GTTAAATGAAGCTTCAATAACTGCAGAAGAACAAC[C/T]TTCACCAACTCCCACAGGCTTGGCCAGAAGCTTTA
AX-166515206	Affx-88863729	istraw_legacy	---	---	---	A	G	TTAAGAAGCTTATCAAGACGCATCATATTGGAGGC[A/G]ATGCTATGGAGTTTCCTCTGTTGCTCACCATGCAC
AX-166515209	Affx-88863744	istraw_legacy	---	---	---	A	G	GGCTCAATTTGGACATGAGCCTATATGCAAAATTC[A/G]ACGTCAAGATAACAGCTGAGAACCCAAACAAGAAG
AX-166515211	Affx-88863769	istraw_legacy	---	---	---	T	C	CCTTCTTGAATAATTCTTTTCCCCAAACTCAACTT[C/T]CCCTTGACAGTTTCAGACAACTTTGACCCAAGTTT
AX-166515213	Affx-88863771	istraw_legacy	---	---	---	A	G	GACAATAAATAGGAGAAGAGAGGAGAGATGCAGTC[A/G]AAAAAGGAAGAAGAAGGAAATGGAGGCAAAAGGAG
AX-166515217	Affx-88863803	istraw_legacy	---	---	---	T	C	TGGAACTTACCCAGGAGGTTTGCCATACTCTGTAG[C/T]CAGCTCTCCAAATCTGTAATAAGACAGCTTGTACC
AX-166515220	Affx-88863854	istraw_legacy	---	---	---	T	C	CCTTTTACTGGATCCTGCCACTGTTTAAACAAATC[C/T]TGGATAAGCTCCTGGCGATGGGCTTGAGCACAAAC
AX-166515225	Affx-88863942	istraw_legacy	---	---	---	A	C	TGCAAATCATGTGCTTGTATAGCTTTGCTGAATGC[A/C]GCAGATCCAAGATATTCAGTGACATGATAGCGCCC
AX-166515226	Affx-88863952	istraw_legacy	---	---	---	T	C	AATAGTCTTACTTGACAAAATCGTTCTTAAGCACT[C/T]GCATGAGAATGGTGGCAAGAAACCCAGTCAAGAGT
AX-166515230	Affx-88863990	istraw_legacy	---	---	---	A	G	ACTTTTATGACAATGGGTTGAGCAGTGAACACGAT[A/G]CAGCATTTGAGGAGTCATTTACCAACATCTATACA
AX-166515245	Affx-88877927	istraw_legacy	---	---	---	T	C	AGAGGCTAGCCCTAATAACAACGGCAATGAGGTAG[C/T]TTAATTTCCTTGTTTCTTACCTAGACATCTGATGG
AX-166515246	Affx-88873102	istraw_legacy	---	---	---	T	C	TCCTGACTTCACTGCAGCCTTGGCAGTCTTCAATG[C/T]CTGAGCCTTGGGATCAGCCTTCTTGGAGGTTTTCC
AX-166515250	Affx-88878023	istraw_legacy	---	---	---	T	C	GCCAGCTCATTCCACAACCCAATTGAAACACAATG[C/T]TCTTCACATAGTTCAGCCCAAATTTGAAGAACCCG
AX-166515251	Affx-88878028	istraw_legacy	---	---	---	A	G	CAAGGCCAAATAACAAGTCAAGCTCTAAAAACTCT[A/G]GATCTTTATCCATTTAAAGTGGAAATATTCCAGGT
AX-166515256	Affx-88873129	istraw_legacy	---	---	---	A	G	ATTGCAGATCTTTTGTACAAGGCTAACATGAACAC[A/G]GGAAGTGTGCTGGAATATTCTCTAGCTTTTACGAG
AX-166515259	Affx-88878178	istraw_legacy	---	---	---	T	C	TTGTCCCATTACAAGATCGAGCCAGAGCTCCGCAA[C/T]TCGATTCTGATCAATGCCGGCCTCAGCCTGGCGGC
AX-166515268	Affx-88873164	istraw_legacy	---	---	---	A	G	AAAATTGTCATTAAACCTGTTCATCATCGGGCATC[A/G]CCTGGTGAGCGGAATGAGTGGAGTGAAAAAGAAAC
AX-166515271	Affx-88878396	istraw_legacy	---	---	---	T	C	TGGGTATAGTATATTACCTTAACATCTCTATGAAT[C/T]ACACGATTAGAGTGCAAGTAGTCAATAGCTAGCAG
AX-166515273	Affx-88878443	istraw_legacy	---	---	---	A	G	AGATTGGAGAATGTGATTGATGTTGAGGATGCAAC[A/G]AGAGCAAACTTATTGAGCAAGGAAAGACTTGATAC
AX-166515278	Affx-88878549	istraw_legacy	---	---	---	A	G	CAACATGATTTTGTATGATGATATGTTAATTGAAC[A/G]CATGAAGAAGAAGACAGCAGATCTGATAGTGTCAG
AX-166515283	Affx-88873222	istraw_legacy	---	---	---	T	C	CCTCTAGCTATGGGAGCAGGCCAGATTGATCCTAA[C/T]AGAGCACTTGAACCCGGTTTGATATATGATGCAAC
AX-166515289	Affx-88878757	istraw_legacy	---	---	---	T	C	TTGTTGAATGCTAGTCTTGTAAGCCAAGAAACATG[C/T]AAGGAAGTGCTCGATAGTACCAGAAGGAGCCTCGA
AX-166515302	Affx-88878901	istraw_legacy	---	---	---	T	C	CTTCTCCAAATGACGGCCTACAAGGGAAAGTACCA[C/T]GGTAATCGTCTACAACCCACCTCTTTAATTTTTGT
AX-166515304	Affx-88878946	istraw_legacy	---	---	---	T	C	AACTCCTTGTTAACTGTATCAATCTTCTTACGGAC[C/T]GCTGAAACTTCCTTCCTCATTGGATCTGAAAGCCC
AX-166515305	Affx-88873296	istraw_legacy	---	---	---	T	C	GTCAGCCTGAAAATTCCACCATATGTGAGGTAAAG[C/T]TCATATAGGGGAATGAAAAAGGCCTCATTCTGAAC
AX-166515310	Affx-88873309	istraw_legacy	---	---	---	T	C	GCTGGAAGATCCAAACGGCATTTGATCATGAGTGA[C/T]AATTCCTCCATTAGTAATATTTCCATCATTTGGGA
AX-166515317	Affx-88879049	istraw_legacy	---	---	---	T	G	TACTTCACCAGGATATTGTGACACAGTATCAACTA[G/T]AAATTCAGCAGCATTCTTCTCAATTTTCTTCGTTT
AX-166515318	Affx-88879053	istraw_legacy	---	---	---	T	C	CTCTACCAGATCCAAACCAACCTCTTATACTCCAA[C/T]GTTACAAGGCAGCAAGCCACACCATCACCCCTCTT
AX-166515319	Affx-88879057	istraw_legacy	---	---	---	T	C	TGCTGTGTTGATTGGACTGAGTTAGGCTGTGCTGC[C/T]GCAAGAGGGAAAGACTTCTGGTTTACTGGGACCTG
AX-166515323	Affx-88879091	istraw_legacy	---	---	---	A	G	GCCAATACGTTGTCGCATATCCCATCAAGGGAGAG[A/G]GGATTGTTGAAAAGAATCGATGAGAACCAGTCCCG
AX-166515327	Affx-88879146	istraw_legacy	---	---	---	A	G	TACATATGATACAGTTGTTTCAGCAGCTAACAGAT[A/G]TCAGCTCCCATATTTTGATCGTCCCGTCATCAGCT
AX-166515337	Affx-88879207	istraw_legacy	---	---	---	A	C	CAGGATGGAGATCGTGGTTGCGGAGGAAGAGAACA[A/C]GGCGGCGTTAGGCCTCGGCTCAATCCCGCAAAAGT
AX-166515341	Affx-88879240	istraw_legacy	---	---	---	A	C	GATGAACTCCACTGCTATCATTGTCTGTCAGGAAA[A/C]ACAAAGAAAGTGAAGGAGATAACAGAGGTTTAATA
AX-166515343	Affx-88879254	istraw_legacy	---	---	---	T	C	GCTACTTTTTCAGAAGGTGTCAATCCAGAACTCTT[C/T]CTTTTACGGTAACCATCTTTCGGGGTGGACCTGTC
AX-166515344	Affx-88879255	istraw_legacy	---	---	---	T	C	CTCTTGGGGGAGAGCTAATACTGATTGCAATAGCT[C/T]TAGTAGCATAGGCAATAAGCACATTATTGTCTCTC
AX-166515345	Affx-88879260	istraw_legacy	---	---	---	A	G	TGTTTTACAATATCTAACTGCAAAGGGTAGAGAGG[A/G]ATTCCAGGCAAAGCTGAAGAACGCGAGTAACAATT
AX-166515347	Affx-88879285	istraw_legacy	---	---	---	T	C	CAAATAGCTCGGATATGAATGATCTGTACAATACT[C/T]GACGGTATGTTGCCTTTTCGACGTCAAAAATCGAT
AX-166515352	Affx-88879390	istraw_legacy	---	---	---	A	C	ATCTTGCTCAGATGCATGTGTTATGGCTTCCTGTA[A/C]GAGACCCTTGGTAGAAAATACATAACGAAGCTTTG
AX-166515364	Affx-88879622	istraw_legacy	---	---	---	A	C	GACTGGCCGGTTGAAGAGGCTCTTGCATTCGCTAA[A/C]TTGGCTTTGAAGTGCACAGAGCTAAGAAAGAAGGA
AX-166515368	Affx-88879663	istraw_legacy	---	---	---	A	G	TATCCTCTGAATTTAGTACTACGAAATTTTGGTTC[A/G]AACTCTCTGATCTGAAGATGCAACCATGTTGGATG
AX-166515379	Affx-88879752	istraw_legacy	---	---	---	A	G	AAAGATCACTATGGGTTTGTAGTATATGATATCCC[A/G]CAGGATGCTGAGAAAGCTTTAAGAGCACTACAGGG
AX-166515381	Affx-88879794	istraw_legacy	---	---	---	A	C	ACAGATTGTGTCTCGAGAGAAAAATCCCCTTGAAC[A/C]TGGAGTAATCACTTTGGCCTCCTCTTTCTGTAAAT
AX-166515383	Affx-88879818	istraw_legacy	---	---	---	T	C	GTAACATAGAATGGTTTGCGGAGAACACTGGTTTT[C/T]TGTATGAGACAGCTCCCCATTTTAAAGCCCTCATC
AX-166515384	Affx-88879822	istraw_legacy	---	---	---	A	G	CAAGAGGTCAAGATCATTGCAAAGTGGATCTCAGA[A/G]TATTATCATGACCTTGCTGATAAACATTAGTTTTC
AX-166515387	Affx-88879890	istraw_legacy	---	---	---	A	C	CTCGGAGCAGGCAAGGCTATATTTCTCTTCGTCAA[A/C]AACACTTTACCTCGCACTTCTGCTTTGATGTCAGA
AX-166515388	Affx-88879891	istraw_legacy	---	---	---	T	C	TGTCCACTGTAGCCAAAGCTAGGGTTTCATAGTTA[C/T]CCCCTTCTTCAATAACCTCTTTGAGAATGATGACT
AX-166515393	Affx-88879924	istraw_legacy	---	---	---	T	C	GATTTTCCAACTGATGTCTCCAAAATCTTGTCGGC[C/T]TTCAGAATGGAGAACCAGAACTTAGGCTTGAGCTT
AX-166515395	Affx-88879946	istraw_legacy	---	---	---	T	C	AATGGATAGGCACCAACCTCAAGAAAGTTGGAGAT[C/T]ATGAGACATGGGCATTCAATCTTGATGGTGCTGTT
AX-166515399	Affx-88879959	istraw_legacy	---	---	---	A	G	AAACTCTTTTTCGGTGAAGTTTCGATAAATTGGTG[A/G]CTTCTCCGGTGACAAAATCTCGGGAAGAGGTCCAA
AX-166515404	Affx-88880020	istraw_legacy	---	---	---	T	C	TGATGATGTGAACCTTAGGTGAGCCAACTTGTTGC[C/T]CAACTCTTCCAAATGCGAGTTCGTATGAAGAATCT
AX-166515405	Affx-88880025	istraw_legacy	---	---	---	T	C	CGTCAACTCCAGGTATTTGAGATTTGAAGAAAAAG[C/T]GAAGGAGGGGACTTGAATTTTACAATCAAACTCCA
AX-166515427	Affx-88880205	istraw_legacy	---	---	---	A	C	GGACCAGGATCCTTTAGTGATCTACAAGGTGAACA[A/C]AGTGTTGCAGCCAAAGGAGTTGTTTAAGGTGGTGA
AX-166515430	Affx-88880229	istraw_legacy	---	---	---	T	C	GTAGCTGGTGGAATGGAAAGCATGTCTAATGTGCC[C/T]AAGTATCTTGCAGAAGCAAGGTTAATATTTTCTGC
AX-166515431	Affx-88880230	istraw_legacy	---	---	---	T	C	AAATTGAGGAAGCTCAGACCCAGTTTTAAGGAGAC[C/T]GGAGGTTCTGTTACTGCTGGCAATGCTTCTAGCAT
AX-166515435	Affx-88880272	istraw_legacy	---	---	---	T	C	CACTGATTTTCTTGGAGATTCCAATTCTATCACAA[C/T]GAGTTATCAATATCTGCAAGTCAGGCAACTCAAAG
AX-166515436	Affx-88880276	istraw_legacy	---	---	---	A	C	TTATTGTTTTTGAAATATTTTCAGTGATAAGAAAG[A/C]GGAGGAAAGAAGCCTTCTTTTCAGAGTTGGGGAAA
AX-166515437	Affx-88880280	istraw_legacy	---	---	---	T	C	GCTTCACCAGCTTTAATAAACCGCCCTTTTACACG[C/T]TTTCTTACATCTGCTCTTGCTTTGCGAGAGGCATA
AX-166515439	Affx-88880319	istraw_legacy	---	---	---	T	C	TAATTCAAGATGAGGAACGAGAAGCACAAGAGAAG[C/T]TTTCAGTGTCTCCCACATTTGAAAGCTCCTTACAG
AX-166515442	Affx-88880344	istraw_legacy	---	---	---	A	G	TGTGCAATATGTGATGGAGCATCGCCACTGTTTAA[A/G]GGGCAAGTGCTTGCCGTGGTAGGAGGGGGTGATAC
AX-166515443	Affx-88880354	istraw_legacy	---	---	---	T	C	AATGAAACCATCACATTTTCCTCTTGACACAATTG[C/T]TTGATTATCTGTTCCAATATGATAGAAGAAGGAAC
AX-166515447	Affx-88880420	istraw_legacy	---	---	---	A	G	AGCTGTTGGCGTATTTGTTCTTGGACGGATGTTTC[A/G]TGAGGCATGGGGATCTGAAGCCGCAAAAAAGCAAG
AX-166515448	Affx-88880425	istraw_legacy	---	---	---	A	C	AAATGGTTGGACAGTTGGAAAAGAGCTTTTGGTCA[A/C]AAGCAGTGGTTTGGGGAAGGTTGCAAATCAAATGG
AX-166515452	Affx-88880459	istraw_legacy	---	---	---	A	G	TTGCCAGCTTTTAAATCTGCACGCTTAATGGAGTC[A/G]GTGTTCTTTTCCTTGGTATCTTCAATCTGGCAAAT
AX-166515453	Affx-88873521	istraw_legacy	---	---	---	T	G	GGTCGACGGCTAATCCCAGCAATGCATTTTCTGCC[G/T]GACCGGTCAGCGTCGCCAATGGAGTCTTATTTGGC
AX-166515456	Affx-88873528	istraw_legacy	---	---	---	T	C	AGTCAATGGGAGCTGGCTAGATATAGTTGTTGCCG[C/T]TCAGAAAAGTGGGTTTGCATGGGCTCTAAATCGGA
AX-166515459	Affx-88880490	istraw_legacy	---	---	---	A	C	ACTTTGTACAATGGAACATTAGGAGACATCCCGTC[A/C]AGAGATGCTGCCATCTCTATGTATTTCTGCATACA
AX-166515460	Affx-88880521	istraw_legacy	---	---	---	A	G	AATGGTACAGGTTACACACCCCTCAAGGCGGCAAA[A/G]CATGTTCAGCTCTTGTGCAAGACAATCACGAAGAG
AX-166515463	Affx-88873551	istraw_legacy	---	---	---	T	G	ACAAGAATTTAACCTGCTTTCTAACAGGGCATCCT[G/T]GTGCAACCGTGCATCGGTAGTATGCTCGCGGGCAT
AX-166515464	Affx-88880573	istraw_legacy	---	---	---	T	C	AATGACAGTAACAGTTTTTACATGCAATGGAAGTG[C/T]GTTGCCATCTACTTACACTGTCACAGTCCCAAAAC
AX-166515468	Affx-88873563	istraw_legacy	---	---	---	A	C	AACATGGCCATGACCTGCAAGTACCTCCAAAAAGT[A/C]GCCTACTCCGACTCTATCTGGCGCAGAAACTTCAG
AX-166515470	Affx-88873574	istraw_legacy	---	---	---	A	G	GAAAGCTTGTCCCACAAGTGAGCTTCAAATCGGCC[A/G]GTCCACCTATGTCTGCTGACACCGCGAAACCTTGA
AX-166515473	Affx-88880635	istraw_legacy	---	---	---	T	C	ACCTCGGATCGGTTGTCCATCACTTGATATTCCTC[C/T]CTGGGTTCCTCCACTAGATCTTCATCACCCATCAA
AX-166515474	Affx-88880639	istraw_legacy	---	---	---	T	G	CTCTGGTTCAAGCACATGCATCTCAACGGAGGTAG[G/T]AATCTTCCAGTTAGCCCAAACTGCATCCAATTCTT
AX-166515480	Affx-88880756	istraw_legacy	---	---	---	T	G	TAGATTTTCTCACACAATGGAAGCCCGTTTGTACT[G/T]GTCCTATTGTTCCGGTGGAGATTGAGGAGACCTTG
AX-166515482	Affx-88880779	istraw_legacy	---	---	---	A	C	AAATCTGCCAACACAAGGTAAGACTCTTCTCAAAT[A/C]TAGAAGCATCAAAAGGACCATCTATAAATAAAATC
AX-166515488	Affx-88880847	istraw_legacy	---	---	---	T	G	AACTTGCTTTGCATCAGTCGGAGGACGATGATATG[G/T]AGTGGGAATCAAATGCAGATCTTGTTTTCTTTGGA
AX-166515493	Affx-88880935	istraw_legacy	---	---	---	T	G	AAGAATATCTAGAAAAAGTTGGAGATTTCAAAGCT[G/T]CTGCAAAAGTTGCCCTGAGGCGGGTAGAACACATT
AX-166515498	Affx-88880974	istraw_legacy	---	---	---	A	G	GTAGTAGGTGAAATGGAATGGGATTGCCCAAAGGG[A/G]GATGAAGAAACAAGTGAAGTTTCCGAGGTGGAATC
AX-166515500	Affx-88873673	istraw_legacy	---	---	---	T	C	TCGCTTCCCACAAAATGGATGGGAGCAATTTAAAG[C/T]ATGTCTCTGGAAGCGACATCTATCCTATTGGAGAA
AX-166515507	Affx-88881055	istraw_legacy	---	---	---	T	C	TTCACCGATTGCTCACTGAGTTCTTCGAGCTCTAT[C/T]GTCAGCATCTGGAGTGGACCTTTTAACAGGGTTAT
AX-166515514	Affx-88881132	istraw_legacy	---	---	---	T	G	AACTCTTCATAACTGCATAAATGCTCTGAGAGGCT[G/T]CTACGGAGACAAACAGGGAAAAAATTATCGAGTTT
AX-166515516	Affx-88881153	istraw_legacy	---	---	---	T	G	GACATGAGGAGGGAAAGCTGCAGGTTCACTAGTAA[G/T]CCTATTCACCATAACAAAGGCTTGCTAACTAGCTC
AX-166515520	Affx-88881214	istraw_legacy	---	---	---	A	G	AGTTCAAGGAGCTTACTAGCAGAAGAGCCGGTTTC[A/G]TCGCCGTTGAGACCTCTTTTGACATCTAGTACTGC
AX-166515522	Affx-88881235	istraw_legacy	---	---	---	A	G	GGTTGTACGCTGCGAAGACGGTATTGTTTCGTCGT[A/G]GTATGGCACGGTGTCGGGGTGTGTCAGCGGCGTAA
AX-166515525	Affx-88873713	istraw_legacy	---	---	---	A	G	ATCAATGAAATTGAGAAGCCCAGAAAGTGTGACCT[A/G]ACTAGGCTTGCTTTCCCTTTCTTCTTTAGGAACCT
AX-166515526	Affx-88873716	istraw_legacy	---	---	---	A	C	AATACATGAGCCAAATAAGGCCCAATTATGAGATC[A/C]CTCTTTCTTTTGTGGAAAGTGAGCTTGTAATACCT
AX-166515533	Affx-88881355	istraw_legacy	---	---	---	A	G	AGAAGAACTCAGGTCTCAAGTTGATCATCTTCATT[A/G]TATCGGCGACTTCAAACATCGATCTCAGCATCATC
AX-166515534	Affx-88873726	istraw_legacy	---	---	---	A	G	AGCAACTTCCTCAGCTCAGTGTTGTTCTTCACCGT[A/G]GTCAGCTCAAGATCATAAACATCATAGTTCATGAG
AX-166515537	Affx-88881392	istraw_legacy	---	---	---	A	G	TGGAGAGAGTTACTTCCGCATGGGCGACTATGTGT[A/G]TGTGATAGGCTCTGTAGAGGAAGTTGCACATCCTG
AX-166515543	Affx-88881430	istraw_legacy	---	---	---	T	C	CCTGCTTTAACTCAACTATTTCTCATGAACAACAT[C/T]CACTATATAGTGAGATCTGTACGGAGGTTTGTTTC
AX-166515553	Affx-88881517	istraw_legacy	---	---	---	A	G	CCCTTCCTTGTTATGTGCCCTTACAGAGGTCATCA[A/G]GGTGCTTGCAATGTCCAAAAGCGCCTCCGCATCCG
AX-166515554	Affx-88873761	istraw_legacy	---	---	---	T	G	AAACATCAGGCACAGTCCCACTCAACTCATTATTC[G/T]CAACCGAAAACTTCTTCAACCTATTCAAGCTAGAC
AX-166515555	Affx-88873765	istraw_legacy	---	---	---	A	G	AACTGACCTTAGATCAGAGTTGAAACAAGCATGGG[A/G]TGAATTGGAGAGGGTGGATCCAAGCGAAGTTGAGC
AX-166515564	Affx-88873795	istraw_legacy	---	---	---	T	G	GGGACTACATTATCCATATATTTCTTGACAAATCC[G/T]GAGGAGATTAAGGCGAAAATCACAACTCTCGCTTT
AX-166515565	Affx-88881636	istraw_legacy	---	---	---	A	G	AGCTGGAGTTTTTAGTTCTTACCCAAAACAGATTA[A/G]GTGGAGAAATTCCTCCAGAAATAGGAAGCTGCAGC
AX-166515566	Affx-88881642	istraw_legacy	---	---	---	A	G	GTCTGCTATCAGAATATGCATATACAATGCAAGTT[A/G]CAGCTCCTGGAAATGTATATAGCTATGGCGTTATT
AX-166515568	Affx-88873810	istraw_legacy	---	---	---	T	C	GGATCAATGGTGTCGGTTTATTTTTTGACAGACCA[C/T]GATGAGATCAAGGAGAAGACGAGGATTTATTCACT
AX-166515570	Affx-88873817	istraw_legacy	---	---	---	T	C	CGACGATTATCGGATTAATCGAAAGGTTTTATGAT[C/T]CATTGAAAGGAGAAGTGATCATTGACGGTCGAGAT
AX-166515573	Affx-88881674	istraw_legacy	---	---	---	T	C	ACCCATGTGCTCTTCGGGAACCTCTACAGTGGCAA[C/T]CTGCAAGCAACACATGATAGATATAACTTATATCA
AX-166515575	Affx-88873836	istraw_legacy	---	---	---	T	C	AGTGAAAATGTTTCTGAAGCTGGTGAAGATGTCTC[C/T]GGCAGTGAGACAGCTGGTGATGAGTGTTCCCGAGA
AX-166515576	Affx-88873837	istraw_legacy	---	---	---	A	G	ACGTTTTCTTATGTCTGTGAAGCCTCTTGCAAAGC[A/G]TGTCTCGGAACCTTTAGTTGATGACAAGAAAGACT
AX-166515577	Affx-88872587	istraw_legacy	---	---	---	T	C	GGCGACAATCAACTGGATGTTTTGGATAGGTCTGC[C/T]ACTTCTGACTCGCTTGCTCCTGAAAAGTTTCTATC
AX-166515578	Affx-88881765	istraw_legacy	---	---	---	T	G	ATCATAACCTTCCCGATGATTTCGCTGAAGAAACT[G/T]AGTGGATATCCACGTCAAATACAGATTTATACCTG
AX-166515587	Affx-88881930	istraw_legacy	---	---	---	T	C	ATCTATCGCATTAAGTTGCCTGGTCCCTTGAAGCT[C/T]GGAGAGGGGAAACCAGAGAATCAAAATCATGCCAT
AX-166515590	Affx-88873891	istraw_legacy	---	---	---	A	G	GATCTTTTCCAAGCTGGATGCTGATACATATGATT[A/G]ATTCCCAACACTTGTCTGTCAATGTATCCCACTGC
AX-166515591	Affx-88881975	istraw_legacy	---	---	---	A	G	TTGTCAAAATTATCTGGTTTAGTTTTGGCTAGGAC[A/G]ACAGCTCCTTCTGAAGATCAAAAAGAGAGACCAGG
AX-166515592	Affx-88881978	istraw_legacy	---	---	---	A	G	AATGTGGTCTACTTATCCACTGAAGCTGAAAGGAA[A/G]GGCACACCCTACATTTGAAGATATTAAACAATCTT
AX-166515600	Affx-88882083	istraw_legacy	---	---	---	T	C	TTTCTCTCTCTGCAGTTAGATGTTCATCTCATGCT[C/T]ATTTCTTTGGATAAAAGATGCACACCAAACTTGCA
AX-166515602	Affx-88882102	istraw_legacy	---	---	---	T	C	ACAGCAACGACAACCATGTTATTGCGGGTGCTTTG[C/T]TAGGGGTTGGGATTGTGAATTGCAGTATAAAAAAT
AX-166515609	Affx-88882268	istraw_legacy	---	---	---	T	C	ATTAGTTGTTCTCGAGATTATGTCAGATGGGTAGC[C/T]TTGGAAATTGATGGTTGAGGCAGCTGAGCTTGTGG
AX-166515614	Affx-88882314	istraw_legacy	---	---	---	A	C	GAAGGCTGCCATCGATATTTGAGATAAGATTTATC[A/C]GGGCGGCCATACTTCTGGCAGTTGAATTCTGGATC
AX-166515615	Affx-88882341	istraw_legacy	---	---	---	A	G	ATGCATCTTGAACATTCCGAGAAGTGGCCTCAGAA[A/G]ACCAAGCCCCGAACATGAGAATCAAGCACAGACAA
AX-166515619	Affx-88882394	istraw_legacy	---	---	---	T	G	CCTCAAATCTAGCTCGTGTGCGTTGCGTCGTAATA[G/T]CATTGCAATCCCAAGCAACTTGTCGGCAGCCTCGT
AX-166515622	Affx-88882417	istraw_legacy	---	---	---	T	C	ATCGCTCGAGGACGGCATGAACCATTCCGTATTTG[C/T]CCCAGTAGCTGAACTCCTCTATTATCAAACATGTG
AX-166515623	Affx-88882425	istraw_legacy	---	---	---	A	C	TTGTGGTGATTCCTCTGGCAAGAAGAAAGAAAACA[A/C]TGAGAATAGTGGTAGCCTCGACCAAAAGAAAAAGA
AX-166515627	Affx-88882468	istraw_legacy	---	---	---	A	G	GTCATATAAATATGAAATTCGTTTGTCAAACGATC[A/G]ACCTGTTCAGGTGTCATTCCACTATAGCAAAACAT
AX-166515628	Affx-88882486	istraw_legacy	---	---	---	A	G	GGAAACATAAGGATGAGCCTAGCAAACTAGTGACC[A/G]GTGTGTGGAAGCTGTTAAAAGCTTCCTCATTCTTC
AX-166515629	Affx-88882498	istraw_legacy	---	---	---	A	C	AGAGTATGTCAGATTGGGAGCGGCCTAACACTTTT[A/C]TTGGGAAGAACGGTGAGATGTCGGCTTGGGAGGGT
AX-166515630	Affx-88882510	istraw_legacy	---	---	---	T	C	CTTCCAAGGGAAGCTTGAAAAATTTCTCTAATTCT[C/T]GATTCACTTTGTCCAGCAGTTCGGAGCTAACTCCA
AX-166515631	Affx-88882563	istraw_legacy	---	---	---	A	G	TTGTTTAGCTAATTAACGAGTTTATGTGCAGGCCG[A/G]CGGGGCGAAAAGCTTTCCATAAGAAAAGCACTTCG
AX-166515634	Affx-88882606	istraw_legacy	---	---	---	A	G	TTGCAATAAGCACAGTTTGAACAATGGAAAGAAGG[A/G]CAACCTGAGCACGGACGTAACCACAGAGAGCGAAA
AX-166515638	Affx-88882629	istraw_legacy	---	---	---	A	C	TCAAAGAAGCGAAGGACTCGTCGCTCTAAAAGGTC[A/C]AAGCTTTCCCACCTGCCAAGTAATCCTTTTTGACT
AX-166515641	Affx-88882664	istraw_legacy	---	---	---	T	C	ACTTACTATATATTCTCAGAAAAGGACAGGCATTG[C/T]AGTTTAACTGGTTGTACGAGCAAGGAGCCTTTATA
AX-166515642	Affx-88882690	istraw_legacy	---	---	---	T	C	CTTTTGTAGCAATGCCAGAAATCCTGTTTCGAAAT[C/T]GGGATTGTAGAAACCGAACATGAAGATCATCCAAC
AX-166515647	Affx-88882760	istraw_legacy	---	---	---	T	C	ACTTACAGATGTACCGAGCAGTGTCGTAAAAATGA[C/T]GCCAGAATTTTGTTCTGTTTATGTCATCACCAAAG
AX-166515650	Affx-88882812	istraw_legacy	---	---	---	A	G	TCTTAAGCTCCTTGAATGAGAATCTTTCAAGCTTC[A/G]AAGGTGCACTGGAATCAAATGGGATTGTCTTAGCT
AX-166515651	Affx-88882821	istraw_legacy	---	---	---	T	C	AGTTGAAATTTGTTTCCACTCAGTTTAGGCACCTT[C/T]ATAGCAGACAGGTGCAGTACACCTTCCGGTTCTAC
AX-166515655	Affx-88882863	istraw_legacy	---	---	---	A	G	ATGTGTGCTAATGCCACATCCTTGACATGCACATA[A/G]GCCTGAACAGAATTGGCATAAGTCTTGGCCGAGCC
AX-166515659	Affx-88882883	istraw_legacy	---	---	---	A	C	GGCGTATCCTGGTAGGGTTTATAAGCTCCGTCACG[A/C]AGTTGCGGCGGAGGGTGCGCCAGAGAGGGCCGTAC
AX-166515662	Affx-88882895	istraw_legacy	---	---	---	A	C	CCACACATAAAGATCTTCTGGCTTCTCATCATTAA[A/C]AACAGGTTTGGGTGGAGCCGGACGCTGTATATGAT
AX-166515664	Affx-88882935	istraw_legacy	---	---	---	A	G	TTGTTTGCATGTAATGTTGTAGGTTCTAAGAGATG[A/G]AAGATGGTCTGAGTTAGAGGCTGCAATCTTAGTAC
AX-166515665	Affx-88882940	istraw_legacy	---	---	---	A	G	AGGAAGAAAGCACATGCTATTATTGACAAGTTTGC[A/G]GATCGCGGTCTCCGTTCCCTTGCTGTTTGTAGACA
AX-166515666	Affx-88882941	istraw_legacy	---	---	---	A	C	CGTGCCCTTCATCTCGGTGTCAATGTTAAGATGAT[A/C]ACTGGTGACCAACTTGCCATTGGTAAGGAAACTGG
AX-166515667	Affx-88882943	istraw_legacy	---	---	---	A	G	CTTCCCTTCTTGGTGAACACAAGGACGAGTCTGTT[A/G]CTTCCCTCCCTATTGATGAGCTTATAGAAAAGGCT
AX-166515668	Affx-88882944	istraw_legacy	---	---	---	A	C	TTGGTATTGCAGTCGATGATGCAACTGATGCTGCC[A/C]GGAGCGCCTCAGACATTGTCCTAACGGAGCCAGGA
AX-166515670	Affx-88882947	istraw_legacy	---	---	---	A	C	CAAGTTAGTATTATCAGTCAGGCACTTATCTTTGT[A/C]ACTCGATCCCGAAGCTGGTCTTTTGTAGAACGCCC
AX-166515671	Affx-88882948	istraw_legacy	---	---	---	A	G	TTAAAGGTCGATAACTTGGTTCAGGTTGCACACAT[A/G]GTACTGCCACAGCAGCAACCTGTTCATATTGCAAT
AX-166515674	Affx-88882976	istraw_legacy	---	---	---	A	G	CTTGTCTGAAAGAAACAGATCTTGCAGCTCCAAAT[A/G]CTCCTCTTTCAGAAACTTGGGGACAACCTTCCACA
AX-166515680	Affx-88883034	istraw_legacy	---	---	---	A	G	AAATTCTGGGACATGGACAATGTTCAGCTTCTAAC[A/G]ACAGTTGATGCTGATGGAGGGCTCCCGGTAAGTTC
AX-166515682	Affx-88883047	istraw_legacy	---	---	---	A	G	GAAGCACTAGATCAAATAGTTGAATTGCCATTTGG[A/G]GGAAAGGTGATGATATTTGGGGGCGATTTTTAACA
AX-166515687	Affx-88883096	istraw_legacy	---	---	---	T	C	TTGATTCCAAATGAGGAAATGGAAGCAACAACTAG[C/T]GCAGCACAAGATGATTCAGCATAGGAGCCAAAAAG
AX-166515688	Affx-88883120	istraw_legacy	---	---	---	A	G	TATTTTCAATTGATATGAAGAGGTACCTTTGTTCC[A/G]TAATGTACAGCATCATCTAACTTTCCTTTATCAAG
AX-166515694	Affx-88883174	istraw_legacy	---	---	---	T	C	GCTATTGATCTACTGACAACGTCTGACAATCGAAT[C/T]GGTCTTCTTCTTGCAGAGGTATGTTTTGCACTTGT
AX-166515697	Affx-88883208	istraw_legacy	---	---	---	A	G	GACGTATGATCTAAGGTACAGGAAATACACAATTG[A/G]GGAGCTTGAAGCAGCAACAAATGATTTTTCACAAG
AX-166515698	Affx-88883214	istraw_legacy	---	---	---	T	C	CTCATGATAGTACTCCCTTGGTGTCCCAAGCTTGA[C/T]CCCGTACTTCATGCCTTGAGTATGCTTCACACCCA
AX-166515702	Affx-88883257	istraw_legacy	---	---	---	A	G	TTCTCTTTGATTCTCTGGCAGGGAAGTATGAAGAA[A/G]GCAAGCGATTAATTTCTAAAGTAGTTTCAACCACT
AX-166515704	Affx-88883265	istraw_legacy	---	---	---	A	G	ATCACATTACTTGGCTGGTAAACTCAGCTTGCCAT[A/G]TTTGGGGAGAGCAAGCATGGAATACTGGTGACTTG
AX-166515713	Affx-88874044	istraw_legacy	---	---	---	A	G	CTCGGGGATCATCTTTCTGCTTTAATGGCAAAATC[A/G]GCTCATATTCATTGAGCCTGTTCAGATTGACTAGA
AX-166515717	Affx-88883397	istraw_legacy	---	---	---	A	G	ATACCAGTAACAATTACAGCTCTTCCAGCGTGATC[A/G]GCAAAATCTAATCCTTCACTCACCTGACAAATTTT
AX-166515721	Affx-88883424	istraw_legacy	---	---	---	T	C	TGGTTGATATGAGAGGATTATGGCAGAGAAAGAGG[C/T]CATTGCACGACTGAATGATTCTCAACCTGGAGGCA
AX-166515728	Affx-88883473	istraw_legacy	---	---	---	A	G	TTCATTTACAGGCTTGAAAACACGTTGAATTACGG[A/G]CTTGAAAGAGTTTGGGCTATTGGATACATGAAGGG
AX-166515736	Affx-88883518	istraw_legacy	---	---	---	T	C	TTACGTCAATTATGTGCACATGACTGTTGGGGCTT[C/T]CCATCTGCTCTAGTAGCAAAGGATATTGGTCACTG
AX-166515737	Affx-88874073	istraw_legacy	---	---	---	T	C	AAAATGATGAAATAAGTACTTCTCTTCATGAAACA[C/T]CAGCAGCTTGCAGTCAGAAATTCCGTCATGACTCC
AX-166515739	Affx-88883537	istraw_legacy	---	---	---	T	C	TCATGAATGGACCTGAGCTTATAAACTCATAAAGG[C/T]CCTCTACAGAAGAAACCTCCGCAGCCTTTGTTGGA
AX-166515742	Affx-88883551	istraw_legacy	---	---	---	T	C	AGAGGTTGTGAAACAACTAGATGCAGAGAGAAAGG[C/T]ATTTAAGGAAAGCCCCATGGGCCGACGCCCTTCCT
AX-166515747	Affx-88883612	istraw_legacy	---	---	---	T	C	GGTTTGCATTCCAAAATTCCAAGGCCAGATTGAGG[C/T]TGGATTGAATCACTATCAATACCACACTCCAAGAA
AX-166515753	Affx-88883659	istraw_legacy	---	---	---	T	C	ACGAGGATTGCAGGGGAACTTTTTGGCATGTTGAT[C/T]AATGTCCTGTTCATTCAGCAGGCTGCCAAGGTCAG
AX-166515754	Affx-88883665	istraw_legacy	---	---	---	T	C	GGGGTTGGGAAATCATCCACTGTGAACTCGCTCAT[C/T]GGTGAAAGGGCTGTTTCTATTAGTCCTTTTCAGGT
AX-166515755	Affx-88883680	istraw_legacy	---	---	---	T	G	CCAAGGGCGGCTTCTACGCCATAACATTCAGTGCT[G/T]CCCGGACATGTGCACAGGAGGAGATATTGAACATT
AX-166515756	Affx-88883690	istraw_legacy	---	---	---	A	G	TTGGCCATTATACAGTCCCTAAAGAGATGAATGAG[A/G]TCTCCAATTGGCTCACTTCAAGGCTAGGACTCGAG
AX-166515758	Affx-88883702	istraw_legacy	---	---	---	T	C	TTGACAGCAACTCAGAGTGGTGAAGTGATTTGTGC[C/T]GGTACTCTTGATACCTTTGAGGTATTTGTTCTTTG
AX-166515760	Affx-88872612	istraw_legacy	---	---	---	T	C	TATCAACATCAAGTTTCAATTCCTCCAGCAAGTAC[C/T]TGCACATCTCAGTCTGGCCCTCTCTTGCAGCAAAA
AX-166515764	Affx-88883763	istraw_legacy	---	---	---	T	G	CTGTCGGGTTTATGAGCATACCTGTGAGATGAGCT[G/T]TTCAGCATCAGTTCGTTTAAGAAAATGCATTGAGT
AX-166515767	Affx-88883800	istraw_legacy	---	---	---	A	G	TACAATTGTGTTATCAAGAAACTCTGTAAGAATGA[A/G]AGGGTGGAAGAGGCGTACCAGCTTTTGGATGAAAT
AX-166515769	Affx-88883832	istraw_legacy	---	---	---	T	G	GATCAAACCCTTATTTTCCAAACACCTCTCCACAA[G/T]CAGATACTGAACGTGATCTTGAATCCATCTACACA
AX-166515772	Affx-88883860	istraw_legacy	---	---	---	A	G	ACACACGGAATTCCTTCCTCATCACTCTCATGTTC[A/G]TCCAGCAAAAACTCATCCTCATCATTCACCTCCAC
AX-166515779	Affx-88883979	istraw_legacy	---	---	---	A	C	GTCATCATGAACACGAATAGTACCAGACATCAATA[A/C]GCCGAGACCAAATCCAGGAAAGATGTAGGCATTAT
AX-166515786	Affx-88884040	istraw_legacy	---	---	---	A	C	AAAAACAAATCAGAGGCCAGCACCTCTTATGCTCT[A/C]TCAAGTGGACAGAATGGCCAACAGGGTTCAGCAAG
AX-166515790	Affx-88884091	istraw_legacy	---	---	---	A	C	CAAAAGAAGAAAGACGGATACAAATCTGTGTGGAA[A/C]TTGCCAAGATGAAATGGCATGGCGGGCCTACATAC
AX-166515793	Affx-88884133	istraw_legacy	---	---	---	A	C	TAGAACGCTATCATCTACAGTTTGTAAAGCTTATT[A/C]TGGTGAAGCAAGTAGTGAGAATGGCGTTGCAGTGG
AX-166515794	Affx-88884169	istraw_legacy	---	---	---	A	G	AGTCCTGTGCTGTCACCTTCATGGGTGGAGAAAAA[A/G]CTTCAGGGCAACTTTTTCCAGTAGAATAGAATGCA
AX-166515796	Affx-88884199	istraw_legacy	---	---	---	T	C	TGGTAACCGAACACTAAGTGGGATCTTCCAAATCA[C/T]TTCAACCTCGTCCTCGAGGAATAATTCCCTCAATC
AX-166515797	Affx-88884211	istraw_legacy	---	---	---	A	C	TCATCTGCCTTTATTCCATTTTTTGGATATGCTTC[A/C]CGCCATCTTTGCCAAATACCCCTCACACTAAATTT
AX-166515798	Affx-88884213	istraw_legacy	---	---	---	A	C	TAAAGAGCATATGGGGCTCACTGAATCATTCATCA[A/C]ATGCAAGAGCTCAGCCTCAGGGTAGCTCAGAGCAA
AX-166515799	Affx-88884215	istraw_legacy	---	---	---	A	G	AGTCACCATTGCATAATAAGCCAGATATACTCCGT[A/G]CAGAAGATATTAGTTGATTGTAACTGTAACTTCTG
AX-166515802	Affx-88884244	istraw_legacy	---	---	---	T	C	GCCATTACAAGCTTCAAACGACCGGATAATTGTAA[C/T]AAAGGCTGAATAGCTGCCTTTCTAGATTTAGTAAC
AX-166515805	Affx-88884297	istraw_legacy	---	---	---	T	C	TTATTGTAAATTGGAGTGGCCTGCATTGAGGAGGA[C/T]TTGTCTCCATCATGTGAGACTTGTGAGTCCCTTGA
AX-166515809	Affx-88884311	istraw_legacy	---	---	---	A	G	TCCAAGTTCCTTCCAGTATATATTCTCAATAATAG[A/G]AACCTGAGAAAGATACAGAAAGTCGGTCTCTACAA
AX-166515817	Affx-88884404	istraw_legacy	---	---	---	A	G	TCTCCATATGAAGCTGATTAAGAAAACAGGAATTA[A/G]CTTGGCACATGATAGTCATTACAAAACTTCTGCAG
AX-166515821	Affx-88884448	istraw_legacy	---	---	---	A	G	CTTCTGGAAGTTTCATGATAAACTCATCTGCATTT[A/G]CAGTTCTTGCTGCATCTTCTACCATTTTCATGTCA
AX-166515822	Affx-88884453	istraw_legacy	---	---	---	A	G	GGAATGTCTAAGTTGAATACGTTAATCATAAAGTC[A/G]GACTCATTCTTCCGTGGCCCTAAAGCTGAAGTAAG
AX-166515823	Affx-88884481	istraw_legacy	---	---	---	A	G	CCCAAACTCGAGTTTTTCGCTTCTATTGGCATATC[A/G]GGCACTGCTCTTGCTGGGGTGCTTTCTATGAACCC
AX-166515825	Affx-88884485	istraw_legacy	---	---	---	A	G	GGAGTTCTATAAGAAGTGTGGTTGGACTGAAGAAG[A/G]TTTTCTGTTTGCATTTAGAAAGAACCCCTTGTTTA
AX-166515826	Affx-88884492	istraw_legacy	---	---	---	T	C	GCTTCAGGAGGCATAGTAGCAGAGAAAACACCAAC[C/T]TGAACTTTTGATGGCAGAAGCTGAAAAATGTCATA
AX-166515829	Affx-88884554	istraw_legacy	---	---	---	A	C	CTCCACGTGATTTGTTCCGCTGGGCTGATCGTTTC[A/C]TAGAACTTGGGGCGAAGCCAGAGGATCTGGTCCGA
AX-166515834	Affx-88884591	istraw_legacy	---	---	---	T	C	GTTGATTTGTTGAAGTTTGTGAACAACAAGCTAGA[C/T]ACAGCTGTTGCAAGATCAAGACTCCCCTCTGGACG
AX-166515835	Affx-88884596	istraw_legacy	---	---	---	T	C	TTGCTGCATGAAGGACATTTGTACTGCTTAATCTG[C/T]TTTGCTTTTGCAGGGGTCACCTTCACACACTTCAT
AX-166515840	Affx-88884626	istraw_legacy	---	---	---	A	G	CAAGTCAATGGATCCCTCATAGTAATGAAAGAAGC[A/G]AAGTGATTCTTGGCACACTCGCACTAGCAGCAACC
AX-166515843	Affx-88884653	istraw_legacy	---	---	---	T	C	GTGGGATCACAAATCACAACGAGAAGCTCGACACA[C/T]TAGTAAGCACCGTAGAGAAAACCCTTCTTTCTCTT
AX-166515845	Affx-88884678	istraw_legacy	---	---	---	A	G	TGGTAATATTGTCGTTGATTGTCAAAAGAGCTAGA[A/G]TAAAAGCATTGGTGAAGGATAAGCGGGCTGCACTT
AX-166515848	Affx-88884691	istraw_legacy	---	---	---	A	C	TTTAACTCCTGAACTTGTTTCTGAAATTCATGATG[A/C]ATGGAGGTCTTTTGAGATTCAAAGTCGTGGCAAGT
AX-166515849	Affx-88884700	istraw_legacy	---	---	---	A	G	CCATCAATTTGACCTCACAGCTAAGAGCTAATGGA[A/G]CCCTAGCTTATGCTCAACAACGACTGAACCAGGGC
AX-166515850	Affx-88884704	istraw_legacy	---	---	---	A	C	AAAGGGACTTGTAATAATCCTACTGCTGATCAACA[A/C]GGTGCTGCACCTTTCTTGAACCATGATTATTATGA
AX-166515861	Affx-88884789	istraw_legacy	---	---	---	A	G	TCTTCCATACTCAAATCCTCTTTCTTCATATTATC[A/G]GGAAATCTCCAGTTAAATCCATGCAAGAGATTGGC
AX-166515863	Affx-88884797	istraw_legacy	---	---	---	T	C	GGTCAGTATCATTATTTAGCACATCCAATTCAAAA[C/T]CACCATCTATGGCAGTCTCAATATCTGTTGTGTTG
AX-166515867	Affx-88884815	istraw_legacy	---	---	---	T	G	TGGTACCAGATTCATCAGTTCCAGTGTCTGCAAAA[G/T]TAGTTTATCCAGCTACTAATCAGACCATGCCTACA
AX-166515868	Affx-88884824	istraw_legacy	---	---	---	T	C	GCTCAAGTTGTTGCCACAATTCAACTTCAGTCATG[C/T]GATCTTCACGTCTATCATGGTCACCTTCATCCTCA
AX-166515871	Affx-88884870	istraw_legacy	---	---	---	T	C	CCCAACATGGGTATTTCGTTTAAGGTCTCTAAGAC[C/T]GGTACCAGGTTCCGTCCCAAGCCTCCTCTCCCCTC
AX-166515876	Affx-88884947	istraw_legacy	---	---	---	A	G	CTCTGTTCTTAAAGCCTTTATCCAATCAATTTCCA[A/G]CTTGAAATCACCTGGACCAGATCTAGCACCCGGGA
AX-166515880	Affx-88884987	istraw_legacy	---	---	---	T	G	CATATGGCCAGGTTAGTGCTGCATCATTTTCTACA[G/T]TATCATTTGGGAGGTACTGATTGTTGCCGGGATCA
AX-166515881	Affx-88884999	istraw_legacy	---	---	---	A	C	CCAGCTATATATCTCGGAAATAACAGCCTTAGTGG[A/C]ACTATCCCCACCGAGATAGGGCAATTGCAGTTCAT
AX-166515882	Affx-88885001	istraw_legacy	---	---	---	A	G	CCATATGGAGGTCAGTTTAATACTTTTACCAACTC[A/G]AGCTTTGAAGGGAATCCAGGATTATGTGGTCCTTC
AX-166515883	Affx-88885004	istraw_legacy	---	---	---	A	C	GCAAATGGAACCAATCTGGCTGTTAAGAAGCTCTC[A/C]GGAGACTTGGGTTTGATGGAAAGAGAGTTCAAGGC
AX-166515884	Affx-88885016	istraw_legacy	---	---	---	A	G	TTCGCTATGAATGGGGCAATATAATCATTGCTTCC[A/G]ATGCTAATCAAGTAAACAGCTTCGGACAACAATGT
AX-166515886	Affx-88885020	istraw_legacy	---	---	---	T	C	CTAGGAGTTCAGCTGGGATGTCACCTCGGAGGATT[C/T]GGACTCTTAATTCTAGTTTTGTAGTGCTGCACTCC
AX-166515889	Affx-88885030	istraw_legacy	---	---	---	A	G	TTATTGTTTCCAACATCAAATAGCGAATCACCAAA[A/G]ACAAACAAGGCTTTGTGTTTCTTGTGAAGCCTGGA
AX-166515890	Affx-88885037	istraw_legacy	---	---	---	A	G	TATCCGGGATTAGACGTCCATTTGAAAATCTACCA[A/G]TGGAGTACCCGAAGAAGGTTTCCCCATATGGCGAG
AX-166515891	Affx-88885051	istraw_legacy	---	---	---	A	G	GGGCTCATGTAATCGTTGGTTCCGATGTTAAACAA[A/G]TAGACGGCTCTTGACAGTGTCATCTTGGCTTCAGC
AX-166515892	Affx-88885068	istraw_legacy	---	---	---	A	C	CAGGCTTTTGTCAAGAGACCCTTCAAGGCATAGAG[A/C]AGAGGAGTACCCATCACCACCTTCGCTGCCGGCGT
AX-166515894	Affx-88885088	istraw_legacy	---	---	---	A	C	AGTATGAAATACCTTGTAGCTTTCAGCAGCCACAT[A/C]AACTGGTTTGTTCATGCTATGTGCCACCAGTGCGA
AX-166515897	Affx-88885123	istraw_legacy	---	---	---	T	G	ACATAGAACTCACCATCTTCTCTATATCTTGGGAG[G/T]TTGTTGCAGAATACAGTAAAACCTGGGGTTGTGAT
AX-166515901	Affx-88885149	istraw_legacy	---	---	---	A	G	CACCTTCAATACCAGCTACTGTAACCAAAAAGTGG[A/G]TCCGAGGGAGACTAGTTGAAGTAGCAGAAGACGCT
AX-166515902	Affx-88885181	istraw_legacy	---	---	---	T	C	CCGCAGAGGGGGACCGAGACTTTCATAAGTACAAT[C/T]GGTCATTTAGATGGGAGGATAAATCTGTACAAGAA
AX-166515904	Affx-88885189	istraw_legacy	---	---	---	A	C	GAAAGGGAGGACTTGACAGGTCATCATTGAAGATG[A/C]CAAGTGGACGTGGATGAGTGTCTCCGATCCATCTC
AX-166515905	Affx-88885194	istraw_legacy	---	---	---	T	C	GGGAAAGTAGAAAATCAAACTATACAACCATATGA[C/T]TCCAGCCCATCCCCATCCAATGCCGCTAATGTAGG
AX-166515906	Affx-88885200	istraw_legacy	---	---	---	T	C	ACAGATAACACTGTTGGCATAGCAATTGGAATTCC[C/T]CCAATTAGGAGCACAAGAAGGTTGTTGATTCCATC
AX-166515907	Affx-88885239	istraw_legacy	---	---	---	T	C	GTTCATCACAAATGTAGAATATGCTTGAATAACGG[C/T]GATCTCCATTGCTACCCATATGTTATCCGGCTTCT
AX-166515908	Affx-88885246	istraw_legacy	---	---	---	A	G	CAGACATCCATCTCAAATCATCTGGACACCTCAAT[A/G]TGAACTTCACTGAATCCCTCATAGAGGTGAGAACT
AX-166515910	Affx-88885257	istraw_legacy	---	---	---	A	G	CCTACTGGGTTAATTACTGGCATGGCACAAGGCAC[A/G]ACTAGTCTCCTAAGCAATACTGTCTATGCTATAAG
AX-166515911	Affx-88885274	istraw_legacy	---	---	---	T	C	AGCGGTTCAGAAATCAACAGAAATGGCTTTTGTTC[C/T]TGCGCCATGCTCGTAAATGTCCATCTCCTGAAGGG
AX-166515913	Affx-88885290	istraw_legacy	---	---	---	A	G	GACAAAGCAAATAATTATCTGACACCAGCACTATC[A/G]GCTCTAGAGAAGAACACCTGAGCATCCCCAGCATT
AX-166515916	Affx-88885395	istraw_legacy	---	---	---	A	G	AAGGCATTGCCTAAGAAAAATGACCCGGATATATG[A/G]AGTTGCACAGGGTCCTCGGCCACAATCCCCGTGAA
AX-166515923	Affx-88885466	istraw_legacy	---	---	---	T	C	TACTGCTGTTTCTTCCTTGCAGTGCCTTGGCTGCT[C/T]GTGATCAAGTGGATCACAACGCTCTCTTGTCTCTG
AX-166515928	Affx-88885611	istraw_legacy	---	---	---	A	G	ACCAATTCAGCATCTGGATCAGCACACAATCTATG[A/G]CAATACACAGAGTCAACCCCAGAAACTTGCTTGTA
AX-166515930	Affx-88885637	istraw_legacy	---	---	---	A	C	TCTTGACCAGAGCTAAACCTGTTAAGCAAGTTAAA[A/C]TTGAATTCAATGACCAGCACAGGTACCCGTCATGA
AX-166515931	Affx-88885649	istraw_legacy	---	---	---	A	G	GGTATATCATCTATGATAAAAACAAATCTGGAGAA[A/G]GGAATTGATGGGGATGAAGCAGATTTAGTTAAACG
AX-166515939	Affx-88885751	istraw_legacy	---	---	---	A	G	TACATAAACTTAGATGGGAATGTGGATGAATTTGA[A/G]TGGTTTCCATCCCTAATATTCCAGGTTTGTTGTGA
AX-166515941	Affx-88885769	istraw_legacy	---	---	---	A	C	GATCAGGTAATCTAAAACTGCATCCCCAAGAAATT[A/C]TAACCGCTGCACAACAAAGAAAATACTTTGAGACG
AX-166515945	Affx-88885921	istraw_legacy	---	---	---	T	C	GCCTTCCACCACATTGGCCTTGTGACTCTGGCAAC[C/T]GTGTATTATCAACATGTTCTAGCAATTCGTCAGAA
AX-166515947	Affx-88885994	istraw_legacy	---	---	---	A	C	CAGAGCTCCCTTCAGCCATTCTTGTACCCAAAGCT[A/C]TTCCAACCCTTAATACTCCATAGTCCATACCCCTC
AX-166515948	Affx-88886005	istraw_legacy	---	---	---	T	C	ACCAGATACATCCTTCTATGGGGAAGATGGTTCTT[C/T]AGAGGTTCTTGAGCTACTCCCAATCAATAGTCGTA
AX-166515949	Affx-88886022	istraw_legacy	---	---	---	T	C	ATGTTGTCCTCAAGGGTGACAGAAAGGGCATACTG[C/T]GAAGCCTCCTCGTGATCACCAGCAGCCCCATTCTC
AX-166515950	Affx-88886023	istraw_legacy	---	---	---	A	C	TGTAGATAGAAAATATCATCGTTACTTGGGTCGAA[A/C]GCTAACACCACAACTGAGTCCACCAAGTGGCGTCC
AX-166515951	Affx-88874378	istraw_legacy	---	---	---	T	C	GGAGAAACTCGGAGTTAGGGTTTGAAATGCAAGGA[C/T]GGTGCCTGTAGGGAGGAGGTTAGCTAGATTGGCTG
AX-166515953	Affx-88886056	istraw_legacy	---	---	---	A	G	CTGTCTAACGATGAATGGCTCCTCAGCAAGACTCA[A/G]AGGTCCGGTTAAGATAGTTAGAAAGCCATTTTGAT
AX-166515954	Affx-88886063	istraw_legacy	---	---	---	A	G	TCGTTCTTGGATTTGAAACCAGAGCCAGAATACTG[A/G]TCGAGGTTGAGCGTGAGAGATTTTCCTCCTTCGAG
AX-166515959	Affx-88886089	istraw_legacy	---	---	---	T	C	CGCCTCTCAAATTCAAATTCCATCTTCGTAATTGG[C/T]TGGCACGAGGGTTCCCTCTCAATTTTCGAGAGTCC
AX-166515963	Affx-88886151	istraw_legacy	---	---	---	A	C	GCAGTGCGGAATCCTTTCTCCAGACCAATTTCCAT[A/C]ACCATGGGGAGGACCAGCAACAACCCCAGTTGAAA
AX-166515966	Affx-88886207	istraw_legacy	---	---	---	A	C	GCTCTAATCCATGAGCTTCAAGAAACTTCTGGTTT[A/C]CCTTTGACATCACAAATAGCTTTGCTGCTACTTGT
AX-166515969	Affx-88886255	istraw_legacy	---	---	---	A	G	TCGGATCTCTGGGCCGGGTCTTTGTAGCTGACGTA[A/G]CGGAGAACGACGTCGCCGTAGAGATGGACCTCGGC
AX-166515971	Affx-88886299	istraw_legacy	---	---	---	A	G	TCGAGAGGTTCTTCAGCTGAATAGATGGGTTTGTC[A/G]ATGCCGGTTGCTTTCCAAAATCCAGACCCTGTGAC
AX-166515973	Affx-88886342	istraw_legacy	---	---	---	A	G	TTCATCCGACCAGTGTCTATAACATAAACCACATC[A/G]TCAATGGTGACTGCAGTTTCAGCAATATTGGTTGA
AX-166515975	Affx-88886449	istraw_legacy	---	---	---	A	G	TCCTAAGCCAGATTGAATGAATTATCATATGAAAA[A/G]CATCATATCTCTTGGGGGGATTATTCACTACAAAA
AX-166515977	Affx-88886483	istraw_legacy	---	---	---	T	C	CACTTTTGGAAATGCCACAGAATTGATTATCTCAA[C/T]ATATGCTCTAAGAAATGGCATGATTCGCGTTGTTC
AX-166515979	Affx-88886504	istraw_legacy	---	---	---	A	G	ATTCCAGGAAAGAAGCATGCAACAAACCAGGAAAC[A/G]GATCTCCACCCTTCTGAAGTTCCCTTTATGGTTCT
AX-166515982	Affx-88886522	istraw_legacy	---	---	---	A	G	GGAGAGCTGGCACTGGCTCACAAAGATTGTGCAGT[A/G]AAGTGGTTTACCATTAAAGGTAACAAGACCTGTGA
AX-166515988	Affx-88886627	istraw_legacy	---	---	---	A	G	TGGCAAGGTGATACAATTTTTACATTTGAAAAGTC[A/G]AAGATAAACAAGAGCAGAGGAAGAATAAAAGTTTG
AX-166515991	Affx-88886644	istraw_legacy	---	---	---	A	C	GGCATAAATTTGTGGAAGCATAGACGAGAGATCTT[A/C]CAAGACTTCTTGCTCCAATGCATCGAAAGTGTGAA
AX-166515993	Affx-88886679	istraw_legacy	---	---	---	A	C	CGACTATGGCAATGGAGAAATGCAGCTCGGAGGAG[A/C]TGGAACTCGGCCTTCCTCCGACGACAATCGATTCT
AX-166516000	Affx-88886750	istraw_legacy	---	---	---	A	C	ACTTATTGTCTGTAAATTCTGTAGCAAGGATCAAT[A/C]CAGTTCCCCGTATCTGCAAAATGACAGGAGCACTA
AX-166516002	Affx-88886765	istraw_legacy	---	---	---	T	C	AGTTTGCTTGTTCCAGATATGGTACCAAGCGTGAG[C/T]ATGACAAAACCTATAATAATAAGCCACGGGCCAGA
AX-166516004	Affx-88874444	istraw_legacy	---	---	---	T	G	GGAGGATGTTTCCTCTTCCTCATCGGCATTGCAAA[G/T]ACTCAGTAGTCCTTCTTCCATGGTTTCTGCTGCCA
AX-166516005	Affx-88886775	istraw_legacy	---	---	---	A	G	GAATATTTTATGGTAACCTGGACTGAATCAAAGTC[A/G]GAGGTTTCTTGTTCTTGTCGTTTGTTCGAGTACAA
AX-166516006	Affx-88886782	istraw_legacy	---	---	---	T	C	GGTGATCCTCTTAGCTCTACATTGAACTTCTGCAA[C/T]AGCATTGCCAATGATACTGTCGACTCCAACAGGGC
AX-166516010	Affx-88886817	istraw_legacy	---	---	---	T	C	GAATAAAAGAAGGATGAGACATGAAAGTGCACCAA[C/T]GCTTGGACACACACTTGCATCGACCAATGTATTTA
AX-166516012	Affx-88886839	istraw_legacy	---	---	---	A	G	AACAGAAACTCATACACAACCTGAAGATGAGACCA[A/G]GCAGGCTCCAACATCTGGTCCTCCTCGTCCTGGTC
AX-166516015	Affx-88886857	istraw_legacy	---	---	---	T	C	GGAGCAGCCAAGTTGAATGAAGCTTGGCTGATGGT[C/T]GAATCGTCCTTAGAAGAACTCGGGTATTTATGCGC
AX-166516016	Affx-88886886	istraw_legacy	---	---	---	A	G	TAGCATTGTCATCCAATTTCGCAAGGCAATCTTTC[A/G]TCGGAGAGCCTTCACGGCATGTAGGAAAAGGAGGC
AX-166516020	Affx-88886903	istraw_legacy	---	---	---	T	C	ATACTAGACTCTGTGCCTCCAGCCACCATAACATC[C/T]GAATCTCCAAACTGAATCATCCTTGTGGCATCACC
AX-166516022	Affx-88886949	istraw_legacy	---	---	---	T	G	CTAGAGTTGCATTGGAATTTTATCGTGCTGCTAGG[G/T]ATGCACTACTTCTATATGAAGTTGTCATACCTGTC
AX-166516024	Affx-88886996	istraw_legacy	---	---	---	A	G	TTTCTCTCTTCACCGTTGAGTTTCTCCATGTTGAT[A/G]ACTGGAAAGTTCTCCATTTTTCTCTCTAGCTCTTT
AX-166516025	Affx-88887007	istraw_legacy	---	---	---	A	G	GGACATGAGGTGGATTCGTCTTTAAAGTTTGAGAG[A/G]TTGAGGATCTTGGCGCCACGTTTCATGGCGTGGAG
AX-166516026	Affx-88887016	istraw_legacy	---	---	---	A	G	GCAGCAGCTTGAAACAAATGAAGTTCCAAAATGGC[A/G]AGCTTTGAAAGACTAAGATCACCATGGGATGGATC
AX-166516029	Affx-88874481	istraw_legacy	---	---	---	A	C	CTTTGATGCATTGCTTATCATCTAAACTGAGATTT[A/C]CCACTTCTGGAATCATATTATGCTCATCATCCTCT
AX-166516030	Affx-88887049	istraw_legacy	---	---	---	T	C	AGATATGAGCAAATAACCTGATACTCTGCTTCCAC[C/T]GGAATGCAATCGAGTGAATATGGTTGTTGGAGACG
AX-166516031	Affx-88887062	istraw_legacy	---	---	---	T	C	AGCTGGTCCATTGGAGGGTGTGTAATGTCAGCCAT[C/T]GATGGAAGCTCTGAAAGGCAAAGGTCCCTCAGAAA
AX-166516033	Affx-88887070	istraw_legacy	---	---	---	A	G	AGCACTACTGGTAATTCCAACATCTTGAAAAGTCA[A/G]TGATGAAAAGTAAAGAACACCATTTATACCCGCGA
AX-166516034	Affx-88887078	istraw_legacy	---	---	---	A	C	TAGCCCTGCTCTATGCGGCTTTATACATGACAGCA[A/C]TAGGTGGTGGTGGAATAAAATCCAACGTCTCAGGT
AX-166516039	Affx-88887141	istraw_legacy	---	---	---	T	C	ACTTGTTCCATAAAGTCTCTCACAACTGGACGAGT[C/T]CCAACACCAGTAGACCAGACCACCATTCCATGTGG
AX-166516041	Affx-88887156	istraw_legacy	---	---	---	A	G	CACCTGACAGGAGGGTCAGGAGCTTCTTTGTTCAA[A/G]TACCTAAACCGCTCCGGCATAGTACTCTCTCCTCT
AX-166516047	Affx-88887247	istraw_legacy	---	---	---	T	G	ATCTGAAGGTCTTTTTCAGTGTTTTTGTCTATGTT[G/T]ACTGTCAGTATAAGCTTTCTCCTGCATATGAAGTT
AX-166516048	Affx-88887258	istraw_legacy	---	---	---	T	C	TATGGAGGTCTGTAAGGGAAAAACTTGTATGGTTT[C/T]GCCACCCTCCCAAAGCCTGGAATGAGAAAACTGCC
AX-166516057	Affx-88887350	istraw_legacy	---	---	---	T	G	GCGTAGCGTTCGAACTCATCGGATGGAGGAGATTG[G/T]GGGAGAGCAACAAATTGTGTAGTGTATGGATTGCA
AX-166516058	Affx-88887354	istraw_legacy	---	---	---	A	G	TGGCGACACGAAATTCGTCTCCTCGGGAATTCATT[A/G]GAGCACGAACTATTGGTGTTTTACTGTCACGCTTG
AX-166516062	Affx-88887391	istraw_legacy	---	---	---	T	C	GAAAGAAAGGAAGCAGCTGAGAGCACATTGTTGGC[C/T]TACAAGTCTGCTCAGGTTGGTGCCGAGCTTGTTTG
AX-166516064	Affx-88887400	istraw_legacy	---	---	---	A	G	CTCAGAATTCTTAACTGGACTTGCTATCTCAAACA[A/G]AAAAACTGCAATGTTGATAGATCCCAATATGCTTC
AX-166516066	Affx-88887402	istraw_legacy	---	---	---	A	G	TAGGGATTTCGTGGCGTCGTGCAAGAATCTGAAGA[A/G]GAACAATCGCTGCACCATTACCTTTTGTCACAAGT
AX-166516069	Affx-88887449	istraw_legacy	---	---	---	A	G	TAAGACTCGACAAATGTTCCTTGATTTGCTCTGTT[A/G]TGAAGAGTTCAGTTAAGGAAAGACCTGGCATCCCT
AX-166516076	Affx-88887498	istraw_legacy	---	---	---	A	G	GGGTGGAAGTATTCGGGTTGGTCTCCGTTTTTGAG[A/G]GTCAAGTTTTGGAAGAAGGAGTTTGTGGGGAGTGG
AX-166516077	Affx-88887499	istraw_legacy	---	---	---	A	G	GTGGGGTTTTGAGGAGGTTTTGGGAGAAGAAAGGA[A/G]AAGGGTCAGGGAGGACTGTGGATTGGGATTGAGGA
AX-166516078	Affx-88887512	istraw_legacy	---	---	---	A	C	AGTGAGAACAATTAAGGTAAGGGCCAGAAGGAGAA[A/C]CTTATTGTAGATGCTGTAGGGTTGTGTGTATTTCA
AX-166516079	Affx-88887529	istraw_legacy	---	---	---	A	C	ACCAGATTTCCTTGTAGGTAATTGTCGTAAGCTGG[A/C]AAATCGAAATGGCCATGTCCACACATTGCAGTGAG
AX-166516081	Affx-88887546	istraw_legacy	---	---	---	T	C	ACCTTCCCTTCACATGTTTTCTTCCAGCAGAGACA[C/T]GGTCCTGGTCAAAGGTCTCTCTACAATGTTTTGAA
AX-166516088	Affx-88887644	istraw_legacy	---	---	---	A	G	CCAGAGTTTGGAGTATCAATAAGGTAGTCTCCACT[A/G]TCCCGGGACACATGGCGACTCCGCAGACTTCCAGT
AX-166516093	Affx-88887673	istraw_legacy	---	---	---	A	G	TGCGACTCCGAAACCCTAGAAAACGTTCCAATGGA[A/G]ACTACTTCAGATTCTTCAACGCAAATGAAGCCCCC
AX-166516094	Affx-88887683	istraw_legacy	---	---	---	A	G	AGATCTGAAACTATCATACCCTGTCCAATTGAGTG[A/G]GGGTACCAACATGGGCATATAAGGAATCACCATGT
AX-166516096	Affx-88887705	istraw_legacy	---	---	---	T	G	GAAGAACAACAAGTTTTGAGCTGGGATGAAAGGCT[G/T]CAAATTGCTCTTGATATTTCACATGGAATAGAGTA
AX-166516098	Affx-88887726	istraw_legacy	---	---	---	T	C	ATGATGATATATTGTATCTCCAAAGATATGGAGAC[C/T]GAGATATTTTCAGGTGCAAAGTTAGTACAAAGGAG
AX-166516099	Affx-88887729	istraw_legacy	---	---	---	T	C	CTTCGGTACTTTGGTGAATACAGAGGGTGTCTACA[C/T]ATGTGCGACTATCATACCTTTACTTTTTTTGTTCG
AX-166516104	Affx-88887797	istraw_legacy	---	---	---	T	C	CCTGATCGTAAAACGCAAGGAGCTGCTTCACATGA[C/T]TGTGCCAAGCAGCAACATTCAATCCATCAACTAGG
AX-166516111	Affx-88887870	istraw_legacy	---	---	---	T	C	ATGGATACGCTTTTATCAACGGGATTGAAATTATG[C/T]CCATGCCTGCCTTTCTTTACTACACTGCACTCCAA
AX-166516113	Affx-88887900	istraw_legacy	---	---	---	T	G	TTTGAGAGTATCACATCAGCTGAAGTTAGCATAAG[G/T]GACACCAAATCAAACCACCTGGCATTGTCCATACA
AX-166516116	Affx-88887908	istraw_legacy	---	---	---	A	G	GGGGGGCTTGCATTTATCATGCTCTCTTGGACTGT[A/G]ATGGGTATGGCATTGTCTTCTAATGTTTCTATATA
AX-166516121	Affx-88887997	istraw_legacy	---	---	---	T	C	TACAATAGACCAGAAGTACAGAAAGCACTCCATGC[C/T]AACATTACTAAAATTCCTTACAAGTGGACTGCTTG
AX-166516143	Affx-88888186	istraw_legacy	---	---	---	T	C	ATCAGATAATGGTAACAGAGTACAGATCCCAAGCA[C/T]ATGTCCATTGAGGCAAACAAAATACTCGATGCAAT
AX-166516145	Affx-88888202	istraw_legacy	---	---	---	A	G	AACTGATCGAGAGATGATAAAGTTTTCATGTCATC[A/G]GGAGGAAAGTAACTAGCCGCCTTTCCCATTAGGGA
AX-166516148	Affx-88888212	istraw_legacy	---	---	---	T	C	GGAGAAGATGAGATGGATTTGATCAAAGACTTGCC[C/T]GAAGGTCTTCGAAGAGAAATTAAACGCCACTTATG
AX-166516150	Affx-88888233	istraw_legacy	---	---	---	A	G	TACAGATATATTTTTTCAGAAAGTATGTACCTGTT[A/G]ATGAGAAATAGCATTCTTCGATATAACATCAAAAG
AX-166516154	Affx-88888254	istraw_legacy	---	---	---	T	G	ATATGTACTGACCTGTGTAGTCTTGCACTGGCATT[G/T]TTGTGGCCGTCTCTCTTCATACTTGTGCTGTGGTT
AX-166516157	Affx-88888279	istraw_legacy	---	---	---	A	G	ATGACTCTGGTCTCAAGCTTCTTCTCAGACTCAGG[A/G]TATGACTCAGATTTCAGGTCCTTCTCTCAGCTTCT
AX-166516159	Affx-88888300	istraw_legacy	---	---	---	A	G	ATTTTTGTATAGCTCTGGTATTCTTCATACTTGCA[A/G]CCATTATCAACAAAGCATGCAGACCTTTCATACTG
AX-166516163	Affx-88888319	istraw_legacy	---	---	---	A	C	GAGCCATCATCAACGTTCGAAATACTAAACGAGTC[A/C]AAAGACTTGTTGGTCAAATCCGAAAAGTCCACCTC
AX-166516171	Affx-88888441	istraw_legacy	---	---	---	T	C	GCTTCATCTGCAGTTGTTCAATAAACTGGAAAATA[C/T]ACCAGAAACAGATCCGAAGGTATTTAAAAATCTCA
AX-166516173	Affx-88888450	istraw_legacy	---	---	---	T	C	CGGTGCAGATCTCGCAAACCTCATGAATGAAGCTG[C/T]GATTCTTGCTGGTAGGAGAGGCAAAGATAAGATAA
AX-166516176	Affx-88888514	istraw_legacy	---	---	---	A	G	GCAGTATATGCCCTATAGTGATGGTGCTAATGATC[A/G]TCTTCCTGAAGAGTATGCTCCTCATCTTGCAAGGC
AX-166516177	Affx-88888518	istraw_legacy	---	---	---	A	G	CTCACCCGTAGTGGTCTTTGGAGGTTCCTATGGAG[A/G]AAGTATGATATATGTTATTATTAATTATGAATATT
AX-166516179	Affx-88888558	istraw_legacy	---	---	---	A	G	GCATAAATTGGAGAAACATTTCAGGAAGTCACTGA[A/G]CTTAGAGTAGCCCACAGATGAATGATCCAATTCTA
AX-166516183	Affx-88888594	istraw_legacy	---	---	---	T	C	ACCTCAGCAACACTTGTGGAGTTGGAAATCATGCA[C/T]ACAGCCCTCTGAACCTTGGCCAAGTCACCACCAGG
AX-166516185	Affx-88888606	istraw_legacy	---	---	---	A	G	CTAGCTTCCAAACTGGCCACAGATGCTGCTGATGT[A/G]AAATCCGCAATTGCTGAGAGGATTTCTGTAATTCT
AX-166516187	Affx-88888611	istraw_legacy	---	---	---	A	G	GGCATCTGCTCGCCAATTCATTAGGAATTTGATTG[A/G]GAAGAGTTGGAAGAAGATGAACAAAGATGGACTAC
AX-166516188	Affx-88888624	istraw_legacy	---	---	---	T	C	TTTAACGAAGTAGGGTTCAGTTGGCTCAATAACAA[C/T]TCGAAAGAAGACGAGTTTTCGATGACATTGAACTC
AX-166516189	Affx-88888633	istraw_legacy	---	---	---	A	G	ATATATGCGACACACCACCACATGTCCCAGTGATT[A/G]CTGATTCATCCACAGGGAAATGGTTTTACCTTGAT
AX-166516191	Affx-88888643	istraw_legacy	---	---	---	T	C	TGGGAAGATGATACACTTGCAGGGGTTTCTTCTGC[C/T]TCCAAGAGTAAAAAGAAGCTCAATAAGACATCTGA
AX-166516192	Affx-88888661	istraw_legacy	---	---	---	T	G	AAACTCGCCGCTTTTTACGCCAATTGCGGTCAAAT[G/T]CCCCAAGCCCACTTGCTTTTCGACTCTGTCTTGTT
AX-166516194	Affx-88888676	istraw_legacy	---	---	---	A	G	GAGTTGGCGCCAATATAGTACCAGAGCTCATGATC[A/G]TACTTGGAAAGAGTCTTCACTAAATTCTCCGGGAA
AX-166516197	Affx-88888730	istraw_legacy	---	---	---	A	G	TGTTCTTGGACTGCCTTCTGGAATATTTGCTCACT[A/G]TTTCCAGTTTCTATTAAATTGTCAATTGTCTATAA
AX-166516202	Affx-88888773	istraw_legacy	---	---	---	T	C	AAGAAGAGATCCACCATCAAATATTTTAAGCTTCC[C/T]CAGCTGAATTTCAGATGGTTCCAATTTTAGTAACT
AX-166516204	Affx-88888778	istraw_legacy	---	---	---	A	G	GGTTCTGAAGGTCAGGAAAGCTATGGAGACTAGAC[A/G]GGCCAATCAAATGCATGGCCTTTTCAGGTAAAGTT
AX-166516205	Affx-88888783	istraw_legacy	---	---	---	A	G	CTGCACAAGATCATGAGAAGCATGATGAGCCAGCC[A/G]AGAAGGAAGCAGAAGTGATACAGCAGACAGTTACT
AX-166516207	Affx-88888794	istraw_legacy	---	---	---	A	G	AATTCCAGGTAAGATGAGTAAACTCTTTCTGATTC[A/G]GGCTGACATAACAGAGAATTTTGTCAACATATGAT
AX-166516208	Affx-88888801	istraw_legacy	---	---	---	T	C	GGTGGAACAACAAGCATATTTTGGAAAGCAGTAGA[C/T]CCCCATTTAAGGAAAGCAAATCTCTCCTGGTTTCT
AX-166516209	Affx-88888810	istraw_legacy	---	---	---	A	G	TGTTGGGATTTTTCTTAATCACATCAACAACCTCT[A/G]TGACAGCATTAGGCCCTCCTTTTGGCAACTGAATT
AX-166516212	Affx-88888820	istraw_legacy	---	---	---	A	C	ATGTAAAGTAGGTAGTGTGCATCTGTTCGAGCATA[A/C]TGCACCATTTCCATAGACAAAGGGCGTTGTCTCCA
AX-166516213	Affx-88888835	istraw_legacy	---	---	---	T	C	CAGGACCACGTTGAAGGATATCTGGAATTGTCTGC[C/T]AAGACAAAAATATATTTTGCTACTGCTGTTGCTAC
AX-166516214	Affx-88888870	istraw_legacy	---	---	---	T	C	CTATTATTTTCCTTCCCTTGCATTCCACAAAGCTG[C/T]AGGAGGGTATGGTGGTATCAAGATCTCAAGTCGAC
AX-166516215	Affx-88888871	istraw_legacy	---	---	---	A	C	TCATACTTGCTTTTGCAGGCAAAACTTACAGGTTC[A/C]GAATATCAAATGTTGGAATTGCAACATCCATCAAT
AX-166516218	Affx-88888918	istraw_legacy	---	---	---	A	G	GGGATAAGTGCCTTGAATCCAGGAGCAAGTTCAGA[A/G]ATTTTGACAGCGTGGTTCTTTATCTCAAAATCTAC
AX-166516224	Affx-88888980	istraw_legacy	---	---	---	A	G	GACACCACAGCATAAACAAGGCCAAGTAGGAAATA[A/G]AGTTGTATTTGTGGTTCACCAGTGTTAAACCCAAG
AX-166516225	Affx-88888987	istraw_legacy	---	---	---	A	C	ACACTTTCATGTGCTTCTCCATCTCTTCCTGATGA[A/C]AAGGTTGTCCACATTTTTGACAATGCACATGATTC
AX-166516228	Affx-88889000	istraw_legacy	---	---	---	A	G	ATGGATTCGACGAGATCAGCAAGATCTTTAGGAGC[A/G]TCAATGAGACCATTGGAGTGCAAATCATAATCAAC
AX-166516230	Affx-88889024	istraw_legacy	---	---	---	A	C	GACCTCTTTTACAGGTTAATGAAGGGAAATATACT[A/C]ATGCCATATCTATATTTGACCAGGTAAAATTTCAC
AX-166516233	Affx-88874608	istraw_legacy	---	---	---	A	G	TCTGATCACCATCGGTGTTGTAGTCTTCATGGAGT[A/G]AACGCTTCAGAAGGACGCAAGGAGTAGAGCGATTG
AX-166516235	Affx-88874612	istraw_legacy	---	---	---	A	C	CTCGTGATGTATTCGGCTCTAGCTCTAGAAGGAGT[A/C]TACGATGGAGGCCATGAGAGGAGAATTAGGAAGCC
AX-166516236	Affx-88874621	istraw_legacy	---	---	---	T	C	TTGTCTCTTGAACAGGCAGTATGGGCTCTAGGTAA[C/T]GTAGCTGGTGACTCACCAAGTTGCAGGGATCTTGT
AX-166516247	Affx-88889399	istraw_legacy	---	---	---	T	C	AGGCAAGATTAGCATACCAGATAACACCTCAGGAA[C/T]ATACTTGTCGTTTATTGGACATCTGGATAAGCGAG
AX-166516249	Affx-88889406	istraw_legacy	---	---	---	T	C	TGGACCTGACTACGTCGAAGGGTACTTCTTCAGAT[C/T]GTTTAGGCTAACTGGTTTGCTAATGCCAGGGGCAC
AX-166516256	Affx-88889431	istraw_legacy	---	---	---	A	G	AAGATGTCAGATATAAAAGAGCGCTCTCTGCAATG[A/G]CTGCTAAAATAGCATATGAAAACGAAGCCTTCGTT
AX-166516279	Affx-88889754	istraw_legacy	---	---	---	A	G	AACAGTTGTGTGCAGCCTTAAACATTGAGAAAAGA[A/G]GTGTGGACAGGGACCTTGATGTATACCGCAATCTG
AX-166516281	Affx-88889757	istraw_legacy	---	---	---	T	C	TCAGGATGTAACTTCCGCTCTGAATGAAATGCATA[C/T]GATACCTCAGCATCCATTCCTAAGAAACCCATAAA
AX-166516288	Affx-88889887	istraw_legacy	---	---	---	A	C	GCAGATCCTTGAGTCAGTGCCATTACAATCTCTTA[A/C]GCGTTTCAAGTGCGTCTCCAAGCATTGGCAATCTC
AX-166516289	Affx-88889902	istraw_legacy	---	---	---	T	C	AGACTCCTCCATACTATGAGATGGCTCTTCAGCAA[C/T]AGAAACACTACTCTGATCTGAACCTGAACCTGAAT
AX-166516291	Affx-88889957	istraw_legacy	---	---	---	T	C	GTTTACCTGAGCAATATTCCATGATGAAGAGACAA[C/T]ACATTGAATTGCAAGTAAAAGACCTCCGAAGACCC
AX-166516301	Affx-88890056	istraw_legacy	---	---	---	T	C	AAGTCTGAGAAGGGAAGAAAACGGAAGATTAATGT[C/T]TCCATTTCTGATGTAATTATGAAACAATGTCGCAT
AX-166516302	Affx-88874705	istraw_legacy	---	---	---	T	C	CGGAAAGTGTTTGATTCAATGCCGGAGAGGAATGT[C/T]GTTTCGTGGACTTCGATGGTTAAAGGGTATGTGCA
AX-166516304	Affx-88890080	istraw_legacy	---	---	---	T	G	TTCCTGGGGAATTGGATTTCTGCAGTGTTGAAGAG[G/T]ACATGGTGGACGGATTCCCTTATGAGATTCCCGAA
AX-166516306	Affx-88890088	istraw_legacy	---	---	---	A	G	TCAACAGTCACTTACTTGTCCACATCAATACCATT[A/G]CGGCCATTTGCCACAATTTCATACAGAAAAGGCTT
AX-166516313	Affx-88890127	istraw_legacy	---	---	---	A	G	GAATACTCCTCATATACCTTGAAAAGCATGATCCG[A/G]ATGTCATTTAGTGTGAAGCCCAGCGCCATTCTTCT
AX-166516314	Affx-88890128	istraw_legacy	---	---	---	T	C	GCTTCTCCACATCATCTATCCAACACCCGTATTCG[C/T]CGTTAGAGGGGACAAACATTTCTCCGTGTGCAGCT
AX-166516318	Affx-88890159	istraw_legacy	---	---	---	T	C	CAACAAAAGCCTCACCAGGCTGCATATCCAAAATG[C/T]GGGATGGGCAAACCCGAGAATCCGAGCATGCAAAC
AX-166516319	Affx-88890172	istraw_legacy	---	---	---	T	G	AGATCCCTTTGACTTATAAGATCACGATTAAAGAC[G/T]GGGAAAACCGGACCGATCCGTGTGTTGTCGCCGAA
AX-166516321	Affx-88890178	istraw_legacy	---	---	---	A	C	CATGACATGTACCAATCATTATACGCAGGCAGACC[A/C]GAGAAAGAATTATGGGCCTCAAACCAAAACAGAGT
AX-166516322	Affx-88890189	istraw_legacy	---	---	---	T	G	AGCAAAAGCAGATCAGCAGGAAAGTACTCATCCTT[G/T]CGCACCTTCACAAGATCACCAACTCTAAGTTTCTT
AX-166516324	Affx-88874718	istraw_legacy	---	---	---	A	G	GTGGTGCAACTAAGTTTGCTATTGAGCATCAAGCT[A/G]TCAATGAAGCTACTTTCCGTTGCCCTGATGAGATG
AX-166516326	Affx-88890203	istraw_legacy	---	---	---	A	C	AGATGTACCTGATGTGTTCCACAAGTTGACGAGCA[A/C]ATGCCTCTAGCATTGGCTGCACACATGACAATAGA
AX-166516328	Affx-88874720	istraw_legacy	---	---	---	T	C	CTTATGTTTGTGTACAAGATATTTGATATGTGAAC[C/T]GCAGAGGTTTGGTTAGGGCAATGCTTGGTGAGGCA
AX-166516332	Affx-88874728	istraw_legacy	---	---	---	A	C	TTTGGAGCAGCCTTCGTGGTCGCATAGAATTAGAA[A/C]CCCACCGTCTTTGCAGATGAAGCACCAATCCTCAT
AX-166516333	Affx-88890250	istraw_legacy	---	---	---	T	G	ACGAAGTCTTTTGTTTTGTCTTAGGGTGATAATGT[G/T]CCCCCACCATTTACTACCTTCGAAGCTACGGGCTT
AX-166516344	Affx-88890301	istraw_legacy	---	---	---	A	G	ACTTGATTGTGCTTGTGTACTAGAACTCATGGTAA[A/G]GAGGAAGGATCTTGATCGTCCAGTGAGCCTACAAC
AX-166516358	Affx-88890439	istraw_legacy	---	---	---	A	G	TCTTTCTGCTTCTGGTGATCCTGTACAAGGAACTA[A/G]AGCGATTCCGTCCATGACCCGTTGGTTTGGTGTTT
AX-166516360	Affx-88890447	istraw_legacy	---	---	---	A	G	GAGACCTATAGGAGTCTGTACAGGGTTTCATGCGA[A/G]ATGCTTGGAACCTATAATATTGTTTTCAAACGTGG
AX-166516361	Affx-88890465	istraw_legacy	---	---	---	T	G	TATTCATTGCACAGGTTTTATGTGGCTGAAGTTCT[G/T]CTTGCTTTGGAGTATTTGCATATGCTTGGGATCAT
AX-166516362	Affx-88890472	istraw_legacy	---	---	---	A	C	ATGCAAACTGACAAGCTGCATTGGAAAATGGGAGC[A/C]AAGTGATATTCTTGCTGCTGTTGCGGTGGTGGGAG
AX-166516363	Affx-88874763	istraw_legacy	---	---	---	T	C	GGTCCAGAGATGGATGCTGTCAGAAGGAACAAGAA[C/T]ATCTTTGGCAACAAGCTAGATGAGATACAGCTTTC
AX-166516366	Affx-88874805	istraw_legacy	---	---	---	T	G	AATTGCTCCAAGCAAATTGGGTTGGTTACATGGAA[G/T]AGACATCAACCAGAACAATGTGAACCTCTTTTACT
AX-166516367	Affx-88874813	istraw_legacy	---	---	---	T	C	AGCAACTGGGTTGATGGGTTTGTTCAGTACAGCCA[C/T]GAAGGAGATCCCAAGACTGAAATCATTAATAACAC
AX-166516368	Affx-88874822	istraw_legacy	---	---	---	A	C	TGGTGATGATGGAAAGAGAAATACCCCACAAAATC[A/C]GAAGGCCTGCAATTGGTGGTGGTGGAGCCTTCATG
AX-166516369	Affx-88874828	istraw_legacy	---	---	---	A	G	AAAGGTGGAAACTCTGGAGATTGAAGATAAGGAAA[A/G]GAGTAATGTGGTAACTGAGGAATCAACTCAAACAA
AX-166516376	Affx-88874876	istraw_legacy	---	---	---	A	G	CTCAGATGGTCGATGTGATCAGGGGTAAGATTATG[A/G]ACTTGATCTACAAAAGAAGAGCAGATTCCGATCAA
AX-166516381	Affx-88874939	istraw_legacy	---	---	---	A	G	GTGCATCGACCAGCAATAGGAGACGTTGAATTCCC[A/G]GAACTGAAATTTCATTTTGAAGGAGAGGCAGTCAT
AX-166516385	Affx-88874977	istraw_legacy	---	---	---	T	G	GAGGCAGTGCATATTTTAACACTTTACTGGGGAAC[G/T]CTCTTTTTCAAGATGTTACAAGAGATAAATATGGC
AX-166516397	Affx-88875094	istraw_legacy	---	---	---	T	C	ACTGTGTCATCTGCTTTGAATGCAGTATACAAAGC[C/T]CCGGTGAAGGTACCGACATGTGATATTAATTCTTC
AX-166516399	Affx-88875116	istraw_legacy	---	---	---	T	G	ACGAAGCCATGAAACATGTATCCCGAAACTAATGA[G/T]CCATATGTCACTTCATCCTTCTCACTCATCCCATC
AX-166516402	Affx-88875123	istraw_legacy	---	---	---	A	G	AGTTTTGATGACACCAACATTATACAAAAGCAAAA[A/G]GTTTATAGGTGTGGGTTGTAGGAGGAGCATCGCAA
AX-166516403	Affx-88875171	istraw_legacy	---	---	---	T	C	AGGTCTGATGTTTTAGGTCAGTTTATGCCATTAGT[C/T]GGAAAGGATTGGACACAATCTGGGGTGGCTAGATT
AX-166516407	Affx-88875190	istraw_legacy	---	---	---	T	C	GGCTCGGAGACCACCAGCCTGAGTTAAGCTTTCCT[C/T]AATCGCTGTGGATTCTTCAGAGAAAGGAAGTGCTT
AX-166516411	Affx-88875236	istraw_legacy	---	---	---	T	G	CCAATCATAGCATTCCATGAAACTACATTCCTCTC[G/T]GGCATCACTTTAAAAAGCTCAAGAGCATCTTCAAG
AX-166516416	Affx-88875324	istraw_legacy	---	---	---	T	G	TCTTGTTTACTTTGAAACCACTATCAGAAGACTCT[G/T]GCTGTGCTGGAGGTGGGGGTCTATACTCCCTAGGC
AX-166516417	Affx-88875340	istraw_legacy	---	---	---	A	G	AAGAAGGCAGCAGATATTGTTCAAAACATGACTTC[A/G]AATGGGTGTGAACCAGACATTGTCACGTATGGGAC
AX-166516422	Affx-88875411	istraw_legacy	---	---	---	T	C	ATCGAGCTCGTCTCTAACGTGAACTCCTTCAAGGC[C/T]AGCGACACCACCAAGCTCAATTCCTCCAGCCACAC
AX-166516424	Affx-88875465	istraw_legacy	---	---	---	T	C	TTTTTTCTATCATCGATGTTGTATCTGTTGCTGGA[C/T]GTTCTGTTTCTGTATGTTCCTCTTATCAACGAGGA
AX-166516429	Affx-88875518	istraw_legacy	---	---	---	A	G	TCCCATGATAGTGGACCTCTATCAATGAAACTCAA[A/G]AGCCTAGACTTTTGAAGAAGAACCAAGAAGGATAT
AX-166516434	Affx-88875553	istraw_legacy	---	---	---	A	G	AAGTATATTTCGTCTTCTGAAAGCAAAAGATGAGC[A/G]CAGTAGCATTCAAGGGACTCCACACTACCAAATAT
AX-166516440	Affx-88875644	istraw_legacy	---	---	---	T	C	AGCCAAGGAAAGATACAATCATTATGGTAAATGTG[C/T]TTACAGGGCATCTCACGCGCCTCCGAATCAAGCTC
AX-166516446	Affx-88875716	istraw_legacy	---	---	---	T	C	CTAATGTGCCAAACAAGATACCTTGACACCCAATG[C/T]AAACTGAAGCAACCATTCATCTGGACACTGCAAGT
AX-166516447	Affx-88875729	istraw_legacy	---	---	---	A	G	AACTGAAGCTACATGCTTTCTGTCAATCTAAAGGA[A/G]TTCACTTAACTGTGAGTATATGCTGAAGTTATTAT
AX-166516449	Affx-88875735	istraw_legacy	---	---	---	T	C	ACACCTTCCAATCTGTCCACTTGCAAATCTGTTTG[C/T]TGTGCAAAGAGCCTAGGTTGCTCTTTTAGTTTAGG
AX-166516459	Affx-88875791	istraw_legacy	---	---	---	T	G	TTTATAAAGGGGTTCTTGGCGATGGAAGAGTTGTT[G/T]CTGTGAAGAGACTAGAAGGCATCGTGCAAGGAGAT
AX-166516460	Affx-88875820	istraw_legacy	---	---	---	T	C	AACAGTTGAGAAGCGACCCAAATAAGCATCAGCTA[C/T]GAAGCCTCCAAAGAGTGGAATCAATGTTGTAACAC
AX-166516461	Affx-88875836	istraw_legacy	---	---	---	A	G	TGTGCAAGAAAATGAGGGGAGTAATTACTCTGCAC[A/G]GTTTAAGAATTTGGACAGCTTGGTGAAGAATCTTG
AX-166516463	Affx-88875851	istraw_legacy	---	---	---	A	G	CATAAGAAGTACTTTGGAGGAGATTGTATTGGACT[A/G]GTGGACATTGTTGCCAACTTCATAAGCCACTGGCT
AX-166516469	Affx-88875944	istraw_legacy	---	---	---	A	G	CCAGGGAACCTCAAACAGCAAGTGACACCAGACAT[A/G]GTAGCAGAAATCAAATGGTTCAAATCTCCAACTGT
AX-166516472	Affx-88875986	istraw_legacy	---	---	---	T	C	GATGAGATGGGACACTCTTTTGGGAAGTTTCCTCT[C/T]ACCAGGAAAATGCTCCAACCAGAGCCCTTTAGTGT
AX-166516474	Affx-88876002	istraw_legacy	---	---	---	A	G	ATTCTATCACGAAAGGAAGCCTGAAGTGGTTGTAT[A/G]TCCATCAACTCCTGAATGGAAGAGATCTTCTGAAT
AX-166516482	Affx-88876108	istraw_legacy	---	---	---	T	C	CGACTCGTGTTTACAGTGTTGCCGAACCAACTCGT[C/T]CCTCCATTTGCAGCAGTTACGTCCCTTACTATATA
AX-166516487	Affx-88872818	istraw_legacy	---	---	---	A	G	CACTTTTTGTACCATCAGGCACTATGGGAAACCTC[A/G]TTAGTGTGCTTGTTCATTGTGACATTAGAGGAAGT
AX-166516493	Affx-88876196	istraw_legacy	---	---	---	T	G	TAGGCGAGTTGGTGTTGCCGACCTTGATGTTGTCT[G/T]AGTAGCTGGGACAGAAGGTCTGCCAGTTGGTGTAG
AX-166516497	Affx-88876220	istraw_legacy	---	---	---	T	G	TAACATGAATCCAATTTCCTTACCACAAACATGGC[G/T]ATTTGAGTTGCAGAACCCAATGCGACACCGAGAGT
AX-166516498	Affx-88876252	istraw_legacy	---	---	---	T	C	GAAAGTGGAACAGAGATTTGCTCCTGTCTTAGTCT[C/T]GGACTCCTGGCGAAGGAGGAAGATTAACCTTAAAA
AX-166516507	Affx-88876385	istraw_legacy	---	---	---	A	G	CCATGTTCTTGTCTCTTTCCAGCAACAACTTAAAC[A/G]GTAGCATTCCAGTATCAATGTGCAATGGTGCATAT
AX-166516521	Affx-88876529	istraw_legacy	---	---	---	A	G	AGATCATGAAACTACTTGTGAAGGCATGGGTGTAC[A/G]TCCTGCCTTCAAGACATATTCCTTCTAGCGGGATG
AX-166516525	Affx-88876537	istraw_legacy	---	---	---	T	C	TTTGTGTATATGAGCTGGAGATCCTCTTGTTCAGC[C/T]TTCTTTGCATCTGCTTGGAAGGGACTGAAGGTTCC
AX-166516526	Affx-88876543	istraw_legacy	---	---	---	A	G	GTCCGTTTCTGACCCAAAGAACTAAGAGCAAGTTT[A/G]TGATATCCAAGGAAGGAAATGTTGCAGAGACACTC
AX-166516529	Affx-88876555	istraw_legacy	---	---	---	T	C	GTTAGAATGATTAGGCAAGGCCAAGGGCCTCACAG[C/T]TGCCACTGATACATTGCTGTTGCCGTTAGTATCAG
AX-166516537	Affx-88876670	istraw_legacy	---	---	---	A	C	TACAAGTAATAGATGATGACAGTGTTGGGAAGAGA[A/C]TAATTGAGAGTAATGGCGGATACTCAACAGCTAGT
AX-166516539	Affx-88876700	istraw_legacy	---	---	---	A	C	TGCAATGTCTTCCCTTGCCTCAGCTTAGAGCCTAC[A/C]TCTCCCTTCATTTTGGCCTCCGCCACGTCCACCTT
AX-166516541	Affx-88876708	istraw_legacy	---	---	---	A	C	ATACTCTTTCTCATTTGCGTTTTTAAACATAAGAC[A/C]AAAGTGACTGTACATCTGGGGTGGAAGGATAAGGA
AX-166516543	Affx-88876710	istraw_legacy	---	---	---	T	G	CTCGCTCAGGTGGAAATAAGTCTCTCCTATGGGGA[G/T]AACTATGGACGTGATCCACAGAAATGCTAGATTTG
AX-166516552	Affx-88876795	istraw_legacy	---	---	---	A	C	AGAAAGCATTTGTAATTTTGAAGGAAACGTCAGAG[A/C]AGTTGAAAATACAGGGTGATAAGGCAATGTGTGAT
AX-166516556	Affx-88876829	istraw_legacy	---	---	---	A	G	AATCTGATAACAACGGACATACGTTTTCGAACACT[A/G]TCAAATTCATGCAGACCCAATACATCCAACCTAAT
AX-166516559	Affx-88876850	istraw_legacy	---	---	---	A	G	CTCATGTTAAGGAGTTTAGGTGGACTCGTGCTATG[A/G]CTGGTTATAAGCGCTTCCATGTGTTGAAGATGATG
AX-166516566	Affx-88876906	istraw_legacy	---	---	---	T	C	GAGGGTGCTGCCTGAAAGTTGGCGACTGTTTCCTG[C/T]TCCATTCTTTATATCCTACATCAGATAGAAGATCA
AX-166516568	Affx-88872503	istraw_legacy	---	---	---	A	G	GTCCTTTTGTAGTTATTGCTATCTGATGAGTTCAT[A/G]CCAGCACCCTTCATATTCCAATCTGCGTCTCCAAA
AX-166516569	Affx-88876931	istraw_legacy	---	---	---	T	C	TTGGGTTCAGCCAAAGGAATTCTTTATCTCCATAC[C/T]GAGGCGAATCCTCCTATATTTCACCGAGATATTAA
AX-166516573	Affx-88876963	istraw_legacy	---	---	---	T	G	GGTGATGGCGATAATTTAGGTGATGCTATGATGTC[G/T]CCAAACACATCACTTTGCTGAAACTCAGCATCCTC
AX-166516574	Affx-88876976	istraw_legacy	---	---	---	T	C	CTGTTAGTGATGAAGTAGATAGGAAATCACTTGGC[C/T]ATGATACTTTTAGTGGCCAAGATACTGTTAGCAAC
AX-166516575	Affx-88876999	istraw_legacy	---	---	---	A	G	GCGGTGGTCCTCTAATCCCTTGTTTCGAAAGCACT[A/G]TTCGAATCCTTCTAGGCTCGAACCAAAACTTGTTA
AX-166516576	Affx-88877000	istraw_legacy	---	---	---	T	C	CTTCTAGGCTCGAACCAAAACTTGTTAAGCAATTT[C/T]ATTACCAAGCTCGATACACCAATAAACAAAACAGA
AX-166516580	Affx-88877033	istraw_legacy	---	---	---	A	G	GGAGAGTTGAGAATGGAAGTGGGGAGGAGGATATC[A/G]GCGAGTCCTCGGCCGTGCTCCGGCCGGCGAGTGTT
AX-166516581	Affx-88877043	istraw_legacy	---	---	---	A	G	AGGTAGAGCACCGGCTTGCCGTCCTTCTTGTTGTC[A/G]ACGTGTTCGACGCAGAGGAGGCGGACGACGTAGAG
AX-166516582	Affx-88877044	istraw_legacy	---	---	---	A	G	TCAACAACTTCAATGAGGGATGGCTCGTAGTCAGC[A/G]GGGGCCTCAAATCCATGCAGATTGATCATAGTTGC
AX-166516583	Affx-88877050	istraw_legacy	---	---	---	A	G	AATACCTCATAACGGTCCATGGTGACGTACATGCG[A/G]CCTCCACCAGATGCAATCTGTGCATCCACACCTTT
AX-166516586	Affx-88877076	istraw_legacy	---	---	---	T	C	AGTTCAAAAAACTTGAAGCAATCCTGGTAGACAAA[C/T]CAAGATGCAATCCTTGTATCAAAAAGCTTCAAACT
AX-166516588	Affx-88877097	istraw_legacy	---	---	---	A	G	GCAGACATATCTATATTATAGTCATTACCCAGTCC[A/G]GAGAGAGCCCACACACTATCAAGAGGATAAATCAA
AX-166516589	Affx-88877108	istraw_legacy	---	---	---	T	C	GTTCCGTTAGGCATATATTCGTAAACCAGCATCTG[C/T]TCTCCTTGTTCAAAACAAAACCCAACGAGACCAAC
AX-166516594	Affx-88877131	istraw_legacy	---	---	---	A	G	TGGCGGATGATCCGGACGTCAAGTTTCTCGAAGAT[A/G]CGAAGAAGTACCTGATGGAGATGATGGACATGGCG
AX-166516599	Affx-88877172	istraw_legacy	---	---	---	T	G	TTGGTAGACCTTGAATGATAGGGAATGTGTCCAAA[G/T]TAGGAAAACCACCAATGGTCAAATTCTTCAAACAT
AX-166516600	Affx-88877191	istraw_legacy	---	---	---	A	G	TCATCACAGGTTGCATTCTCAGCAATTACCAACTG[A/G]AAAGCTGCCTGATTCTCCAAATTCACAAGAGTTTC
AX-166516602	Affx-88877215	istraw_legacy	---	---	---	T	G	CTCTGGATGAAGTCTCAAGACGGGTAGAGTTTGGC[G/T]TGGCCTGTTCTTGCATTTCCAAAGAAGTATATGCA
AX-166516611	Affx-88877276	istraw_legacy	---	---	---	T	C	GCGAACTTCCTCCGGTTGAAGTGAATGCCGCCGAA[C/T]AAGAATGAAGCTCCTTCCGCCATCAGATATGGCTT
AX-166516613	Affx-88872964	istraw_legacy	---	---	---	A	G	AGCAAGGAGCCAATTTGCTGATTGGAACACCCGGT[A/G]GACTCTACGACATTATGGAACGTCTGGATAGCTTG
AX-166516620	Affx-88877358	istraw_legacy	---	---	---	A	G	TAGTATCAACATCTTGCTGATTATGCAGGATATGA[A/G]TATTCGAGAAACATACATGAGAGCCGAGAAAGCCT
AX-166516621	Affx-88872978	istraw_legacy	---	---	---	A	C	CATGAAAATAATTATAAGGAGGTTGATTACAGTGG[A/C]AAAATGGTATTGCTGCTTGACATTCTAGCCATGTG
AX-166516632	Affx-88877572	istraw_legacy	---	---	---	A	G	TCTTGTTCTTCTGTCTAGAAATATGAGCGGCAATC[A/G]CAGCATCAAATGAATCACAGCTAAATGGGATCTGA
AX-166516633	Affx-88877586	istraw_legacy	---	---	---	A	G	CTGGTTCTAGTTCTTTTGAGAGGTGCAATGCTTAT[A/G]GGTCGCAGCATAGGAATTACCTAGGATGACTTTGT
AX-166516642	Affx-88877718	istraw_legacy	---	---	---	T	C	TCGAAAAGGTTGACGAGTTTCTGGGTGGCACACCT[C/T]TGCAGAAGGCCTTTGTTATTTACTTTATGTTCATC
AX-166516647	Affx-88877783	istraw_legacy	---	---	---	A	G	ACGAGAACAAAATAGTACCAGTGCGCCGCCATGAA[A/G]TGACCGGAAGACGGAGATAGACACGGTCGCCGGCG
AX-166516652	Affx-88877858	istraw_legacy	---	---	---	T	G	GAAGATGTTTTTGCCGCAAGATGAACAAGCGCTCG[G/T]CGGTGGTAAGTGTTGCGAAGCTTCTTATATTTTGG
AX-166516655	Affx-88877869	istraw_legacy	---	---	---	T	C	AACCACCGGTAATGAAGTAGCCTTATCCCTAAGCT[C/T]AGCCACCCGGTAAATGATAGGTTTCCTCCCTGAGT
AX-166516657	Affx-88877879	istraw_legacy	---	---	---	A	C	TTGAGGAGAGAGCCAAGTACATGTCCTCTGATATG[A/C]GAGCTCCTGTTCGGTATGGGACTAGCTTTAACCAG
AX-166516661	Affx-88895549	istraw_legacy	---	---	---	A	G	TGTTCCTACTCAACAACTCCATGGGATTGCTCGAC[A/G]CATGCTCAAGCAGCTGCTTCAAAGGAACGCTGCTC
AX-166516662	Affx-88895596	istraw_legacy	---	---	---	T	C	GTAGAGCTTCCTCTCCTGATTTCTTGCATTGTCAA[C/T]AGAGCTGCAACTGTGTTTCTGAATATTCCTTCCCC
AX-166516664	Affx-88895607	istraw_legacy	---	---	---	T	C	ATCAGAAGCTGAAGCCTGTAAGGTAGATGGAATCA[C/T]GATAGAGTCTTCAGTGCCTGAGGTAGGTAAAATTG
AX-166516667	Affx-88895635	istraw_legacy	---	---	---	A	G	AGAAATCCTCATCCGTCTGATCATCCAACTCAAAC[A/G]CAGAACTTGCCATCTAACACCCTAAAACCCCAATT
AX-166516669	Affx-88895688	istraw_legacy	---	---	---	T	C	TGTTGCTGTTCTTCATGTCATGGGAAAGCTCTACT[C/T]TGTGCGCTCTTAGAGAGGTGCTCTGTAGTCTGTAC
AX-166516672	Affx-88895733	istraw_legacy	---	---	---	T	G	ATGTTGGTTGTTGTTTTAGGTTTACGAGTGCGGTT[G/T]TACGAGGGAAGAGCTGGGAGTTTCCGTTGCCGCCG
AX-166516673	Affx-88895767	istraw_legacy	---	---	---	T	C	GCATTGATGTTCTTGTTTTGATTGCTAATTCAGGT[C/T]AGTGAAGAGTTGCTGTGGGAGCTCTTTGTTCAAGC
AX-166516674	Affx-88895803	istraw_legacy	---	---	---	T	C	TATAACATTATGCAAAATTACGTACCGTACAAGAT[C/T]GGCTTCAGCAACCTCGCAGCCACATCCCATACACC
AX-166516682	Affx-88895977	istraw_legacy	---	---	---	A	G	ATTGGTCTGATTGATGAGGACTAGCGGGAGCTTGA[A/G]CGAGCAATGAGGAATCGCTTCGTTTGGAATGAGCA
AX-166516684	Affx-88891707	istraw_legacy	---	---	---	T	G	AATGCATGTATTACTTCCTTTTCGGTCAATTAAAT[G/T]AAGTAGCTTGCATGCATTTCAAACTAATTATTGCC
AX-166516687	Affx-88896037	istraw_legacy	---	---	---	A	C	GTCTGAAGGTTATCTGGGACAAAACTCTTGAGTTC[A/C]GATTCTTGCTTCAGAAACCATTCTCAAGTTCAAAT
AX-166516689	Affx-88896048	istraw_legacy	---	---	---	A	G	GTCTGTCTAGGTTTCCAATGGATTCATGGACATCA[A/G]TCAAGCCTTCACAATCCATGAGAGTCAATTTCTCT
AX-166516691	Affx-88891709	istraw_legacy	---	---	---	T	C	CAGCTCAAGAAGCCTTATACTATAAGCGTGTTTCA[C/T]GAGGAAAGAGATTCATGTCTTGGCAGCAGTTTCGT
AX-166516693	Affx-88896083	istraw_legacy	---	---	---	T	C	TCCAAGGCCATGGTGTTTCGGAAAATGCCTACTGC[C/T]TCATACTCTGCCCAAAGTCTTGTAAGCTTCATTTC
AX-166516696	Affx-88896123	istraw_legacy	---	---	---	T	G	CTGCAAGGAAGTGCAGAGGAAGTGGTTGATGAGTA[G/T]ATTAATCGAGGTCTAGACTATTTACATGGTGGCAT
AX-166516697	Affx-88896151	istraw_legacy	---	---	---	A	G	AGCTATTGGGCTACCACCATAGGGACTTTGTGCCA[A/G]CACCAATCCAGCAACCTTATCTTTAAGATCAGGCC
AX-166516698	Affx-88896207	istraw_legacy	---	---	---	A	G	TTCTTTGCATTTCTTGTCCATCGTTTCAAAATGTA[A/G]TGGGAAGGTAGTGTAAGCACATTTGTAACTGTAAA
AX-166516699	Affx-88896221	istraw_legacy	---	---	---	T	C	AAGCCCACATATGTTAGGTTTCTTGTATCAAATGC[C/T]GCAGCTGGTTCTGTCATTGGAAAGGGTGGTGCAAC
AX-166516701	Affx-88896225	istraw_legacy	---	---	---	T	C	TGATAATGTTCGGTGGAGAAGACAGGAGCAGAAAA[C/T]TGTTGAATGATGTCAATGTTCTTGATTTAGAGACT
AX-166516702	Affx-88896228	istraw_legacy	---	---	---	T	C	ATTTCTTGTCCTGTATTGTATTTCTAGGCTCAAAT[C/T]AGTGAACTACAGAAGATACTAGAATCAGTGCAGTC
AX-166516705	Affx-88896251	istraw_legacy	---	---	---	A	G	TTCTGATCATGCCAGCATGAACTGAACTTGAGGAT[A/G]CTACTTCAGAATTTAACCGAAGGATGGCATCTTTA
AX-166516708	Affx-88896303	istraw_legacy	---	---	---	A	G	GAGATGGATAAGTTCAGTGTAAGTTTTGAGTCCTT[A/G]GCCAACAGGGGAGAAAAGGTATTTTAAAAGTGATC
AX-166516710	Affx-88896321	istraw_legacy	---	---	---	T	C	AGAGATAGTTTTGCTCGGCTCAGAGACTATTTAGA[C/T]ACTCATGGTACAGCTTCATCGGATGGAATGTCATC
AX-166516717	Affx-88896373	istraw_legacy	---	---	---	T	G	ACGTGGGAAATGGGGAAAATTTTATTCTTGTTGCT[G/T]TTGCATCTCCTCTAATGCCTCCCAGTGATCGTGAG
AX-166516719	Affx-88896413	istraw_legacy	---	---	---	A	C	GAGGAGAGGAAGAAAAATGAGGCTGATATGGCAGC[A/C]AAGAAGAGACAAAGGGAAGAGGAAGATAAAAAGGA
AX-166516726	Affx-88896479	istraw_legacy	---	---	---	A	G	CTCACATCTGAAAGAAGATTATGGTATTGAAAGAG[A/G]AAGAAACCTGAAGTTTCAGGACAGGCAGTCTCCTG
AX-166516727	Affx-88896504	istraw_legacy	---	---	---	A	C	ATCCCTGAAAACAAAAAGCTTTACAGACCTCTTCT[A/C]GTGGTGGCGGTGGCGGTGGCCGGAGGTTATGGCTG
AX-166516732	Affx-88896568	istraw_legacy	---	---	---	T	C	TCTTGATAGGGTTTGGTTGCCAAAGATAAATTTCA[C/T]GTCAGCTACAGAGGGGAAGCCTTAAATAGTTCCTT
AX-166516739	Affx-88896620	istraw_legacy	---	---	---	T	C	TGTGCATTGACACATCACGCTCGAAATACGCAACC[C/T]GAAAGCTCTCTAACAGAAAGCGGATGCTGTTGCAA
AX-166516744	Affx-88896678	istraw_legacy	---	---	---	A	G	GATTCAAAGAGGAAACGAATTGAAGTGAAGTGGAA[A/G]TGAACCGACCCGAGGCCGAGGGGATCAATGCACTC
AX-166516750	Affx-88896757	istraw_legacy	---	---	---	A	G	CCGGACGTTCTTTCAATAAGCATAAAACCATAGGC[A/G]GCGGCGGCATAAACTAATGCTTGTTCATCTGGAGA
AX-166516752	Affx-88896777	istraw_legacy	---	---	---	A	C	GTCATTCGGAATAACATCAATATCATCAAGTTGAC[A/C]ACCATCAGAGTCTTCCAGCATTGAACGCCTGGGAT
AX-166516755	Affx-88896787	istraw_legacy	---	---	---	A	C	CCATCACCACAATCTTTCAGATCTGAGTTTTCTAT[A/C]AATGTTGTTGGAGAAGTGCTATGGGTATTGCCTAG
AX-166516756	Affx-88896818	istraw_legacy	---	---	---	T	C	GGTTTTGAAGAAAGCTTTGAGTCCTCACTTGAAAG[C/T]CTGTTATAATATTCTATGGGAAAACCATATTCATC
AX-166516757	Affx-88896822	istraw_legacy	---	---	---	T	G	AAATGAGTAGTGCCTTGAAGGAAAACTTTTAATCC[G/T]CTCAATCTCACCAAACAAAATCATGGCATTGTGGA
AX-166516760	Affx-88896834	istraw_legacy	---	---	---	T	C	ATCGTCATGGATCGTAGCAATGTGCCTGAACAAAC[C/T]CCAATGCCTATGCATCAACAAGTTCTCTCATCTCC
AX-166516761	Affx-88896865	istraw_legacy	---	---	---	A	C	GATTGTGGTATATCCAAAGGGGAGCAATGGGAAGC[A/C]ATACTTGTCCATGTACTTGAATGTCGCAGATGCTT
AX-166516764	Affx-88896887	istraw_legacy	---	---	---	A	G	GCGTAGTACTCGATCTCGGACTTTCTGAGAGGAGG[A/G]CAATTGTTGGAGATTATAATGAGCTTCCCTGCAAT
AX-166516765	Affx-88896889	istraw_legacy	---	---	---	T	G	TGGCAGTTGAGCAGCAGGCCCACAATCCCAAACTC[G/T]CTGTTATCAAAATTGGTACCAGAGGAAGGTACTTG
AX-166516767	Affx-88896943	istraw_legacy	---	---	---	A	C	GCAAAAGTTCTTGTAGATGCTTGTCAGAGTGTTCC[A/C]CACATGGTGGTTGATGTACAGAATCTTAATGCTGA
AX-166516772	Affx-88896991	istraw_legacy	---	---	---	T	C	TTTCCTGTCATTTGATTGGATAAAGATATATCTGC[C/T]GCGGGAGCATCCTCAGTTCGTGCCTCATTACACTG
AX-166516774	Affx-88897004	istraw_legacy	---	---	---	A	G	CATTGAGTAGCTGACAAGTAGAAGAGTACAATCTT[A/G]TAGCATGATGCTATGAGATGACCCATGTCAGGCAT
AX-166516777	Affx-88897029	istraw_legacy	---	---	---	T	C	GAACAAACCTGCAGATTAGTAGAATTAAAGGCACC[C/T]AAGCGTCCCATAACATACCATGACTGAATAACCTG
AX-166516784	Affx-88897097	istraw_legacy	---	---	---	T	C	TACAAGAGAAGTTTCAATGGATTTGCTGCAATGCT[C/T]ACAGAACAAGAAGCACAAAAACTAGATGGTACTGC
AX-166516785	Affx-88897099	istraw_legacy	---	---	---	A	G	GTTTATTGAAATCTCAATAGTAAAATTATTGGAGC[A/G]CGTTACTACCGTGCTTCTGGAGATTTCGAAGGAGA
AX-166516786	Affx-88897146	istraw_legacy	---	---	---	A	G	CCTGTGAGCTACACTTATAATTCCATCTTGAGTTC[A/G]TTTGTCAAGAAGGGCTACTTCAATGAAGCATGGGG
AX-166516787	Affx-88897157	istraw_legacy	---	---	---	A	G	ATGACCCAGAAGAGGACATTGACGTTGAAGAAGAA[A/G]AGGGCATTGGCTAGAAGAAGAGGGTGGTGATAGCA
AX-166516789	Affx-88897173	istraw_legacy	---	---	---	A	G	TTAAGATTTCCAAATTATTTCTCAGATGAAGCCAA[A/G]GACCTCATTGATCGGTTATTGGTAAGCTACCAACT
AX-166516791	Affx-88897183	istraw_legacy	---	---	---	A	G	TTTTTCACTTGCAGCTGTGTTTCCAAACTGAAGAG[A/G]AAGCAAGGAGGCTCTTGTTAAATGTGTCAGCCTTA
AX-166516794	Affx-88891837	istraw_legacy	---	---	---	T	C	GGCTACTCGCCAAATGTTTCATCGGTGTTGCATGA[C/T]ATAGGGGAGGAAGAAAAGGAGAATGCAATAAAGGA
AX-166516796	Affx-88897261	istraw_legacy	---	---	---	A	G	GAGTGAATTTACCCAACTTGTGAAGGCAACTTTCC[A/G]GTGGCAGCCGCTGCAAAGATATATGTTCTGCTGCG
AX-166516798	Affx-88897288	istraw_legacy	---	---	---	T	G	CAAGAACAAAGAAGAGAACCACCACCGGAAAAATG[G/T]CCGGACCACCTCTACCTCCACCTCTTCTAACGTGT
AX-166516799	Affx-88897296	istraw_legacy	---	---	---	A	G	GATGAAATCATACATCCTAATCTCTCTCAAGCAGC[A/G]TTGCTTTTCCCACCGAGAGATGACCTGCCTGAAAA
AX-166516807	Affx-88891860	istraw_legacy	---	---	---	A	C	TCTACCACTTCATAACCAAAACACTATTTCTAACT[A/C]TTTTCTCTTTATTGTAACATATGGAATTAAAAGTA
AX-166516808	Affx-88897368	istraw_legacy	---	---	---	T	C	TGATTCTGTAGAGAACAGTCTCAGAAGGAACTCGT[C/T]ACCATCCTCAAGAATGTGAGCGAGCTTCACCTCCT
AX-166516810	Affx-88897397	istraw_legacy	---	---	---	T	G	TATTCTCCATGTAGCTTTTGCATATGTACTTTCAT[G/T]TATGCTGGAGTTGCTGTCATGGGTTACACAATGTT
AX-166516812	Affx-88897413	istraw_legacy	---	---	---	A	G	GATGAAAGATCCATTTGGGAACTATGTGGTGCAGA[A/G]GGTTCTTGAGACCTGTGATGATCAGAGTCTTGAGT
AX-166516813	Affx-88897414	istraw_legacy	---	---	---	T	C	AAGGATCTCAATGTAGCATGTATCCTTGAATGAAG[C/T]GATAACAAATATCTTGACACCATACTGCAGTAAAG
AX-166516819	Affx-88891875	istraw_legacy	---	---	---	T	C	GAATAGTGGTATTGTAAGGTGTCTCATTGGTTACT[C/T]TGACAATGACTCTATCATCTTCTTGAGCATAAACA
AX-166516820	Affx-88897476	istraw_legacy	---	---	---	T	C	ACTGTATTGGGGGTTTTGGGTTTTGGCATTGGAAG[C/T]CTGATTGGACTGGTGGTGGGTTTCTTCCTTTTCAT
AX-166516824	Affx-88897568	istraw_legacy	---	---	---	A	G	GCAAGAGAGTTTTGCTAATTATGATAAGTTTGTTC[A/G]TGGGCAAGAAACTCCTTCGGAGAAGAGGTCTCCAA
AX-166516828	Affx-88897691	istraw_legacy	---	---	---	A	G	CAAACACGTAGAAGAGAAGAATTGGGTACCGAAAC[A/G]ACGACGGAGGATGTGAGATTGGGTTTGAGCAGGGG
AX-166516829	Affx-88897725	istraw_legacy	---	---	---	T	C	CACACCTTCAGTTCCTTCTTCAAAAAAATACGCAA[C/T]ACCTACAAGATCAACAAAGCCAAGGTCACGGCTGG
AX-166516832	Affx-88897801	istraw_legacy	---	---	---	A	C	GATGCGATTGCTGATCTGTGGAGAATGTCATAAAG[A/C]GAGAGCATAATCTCAGCACCTATTAGTGCAATGAT
AX-166516833	Affx-88897811	istraw_legacy	---	---	---	T	G	TCACCATCTCAGGTGATAGTAGTAAATCGTTCTCC[G/T]AGGTCTGCAAGCAATGGTGGAGAGTGGAGGGTCTA
AX-166516835	Affx-88897861	istraw_legacy	---	---	---	T	G	AAGGGTTGTGCGAAGGCGACGAAAACGACGACGTT[G/T]GAGGAGTGAAGAGGCTGAGAGAGAGCGCGCTTGAG
AX-166516836	Affx-88897922	istraw_legacy	---	---	---	T	G	ACCATACAACGCTGTACGGAACCTTGAGTATGCAA[G/T]CTCCGGCTCTAATGGTTTTGGAAGCAAACAGAGCT
AX-166516837	Affx-88897927	istraw_legacy	---	---	---	T	C	TTCTGTTCAGCGAATGATAGCTTGCTGGCAATATG[C/T]TTGTCGAGATGAAGATGGATGTAAACCTAGTACCT
AX-166516840	Affx-88897963	istraw_legacy	---	---	---	A	G	GCGGGCAATATTCCTGTCTATATGAGCTTGTTCAC[A/G]TTCAGCAGCTGCACTCCGAATCTCCTTTTCCAGTC
AX-166516844	Affx-88898019	istraw_legacy	---	---	---	A	G	TGAGTGAGATAGAAGTCCCGTGGAACAAATCTGAC[A/G]AGTAATTGCCCAAGTCATCAGGAGAAAATCTTACA
AX-166516849	Affx-88898106	istraw_legacy	---	---	---	T	C	CTGTTTTCAGACTTCAGAGTTTACCTCAGCTTGAT[C/T]AGCTCCAGTTCCCAACTGCCCAAACTGATTCCCCC
AX-166516859	Affx-88898177	istraw_legacy	---	---	---	A	C	TTTCCCTGATCAAACTTTGGAGCAGTCAGAGACCA[A/C]GACAGGTGAGACTGGGGGAGGTCTAGTATCTGATG
AX-166516861	Affx-88898199	istraw_legacy	---	---	---	T	C	GGAGTTGAAGGTTGTAAGCATCATAGGAAGAAGCA[C/T]CCCTGGTCAAAATTTAATTTCATTAACAAAAAAGT
AX-166516866	Affx-88898236	istraw_legacy	---	---	---	T	C	AGCTCGGGAGATGCCTTGCAAGCACATATACCACT[C/T]CGATTGCATCCTGCCGTGGCTTGCGCAGCGGAACT
AX-166516870	Affx-88898289	istraw_legacy	---	---	---	T	G	AGGATTATATTAGAGATCCAGACAGGAGATTTGCT[G/T]CTGACACTGTTGCTGGAATTGGTATCTGTGCACAA
AX-166516876	Affx-88898372	istraw_legacy	---	---	---	T	C	ACAAATGCTGCGGTTCTTAAGGGAATCCAACTCCC[C/T]ACTGATGGTGAATCCCTACCCTTACTTCGGGTGGA
AX-166516879	Affx-88898398	istraw_legacy	---	---	---	A	G	TCCTTGCTCATCCTATCAGCAATGCCTGGAAACAT[A/G]GTTGAACCACCAGAAAGTACAATATTTCCATAAAG
AX-166516887	Affx-88898554	istraw_legacy	---	---	---	T	C	ATTAGGAAGGCTCTTGAGGATCAATTACCAGAAAC[C/T]CCTGCAAGGGAGCTTTGCATTCTGACCACTCTCGC
AX-166516888	Affx-88898561	istraw_legacy	---	---	---	T	G	TGCGGTCGTGCTTATTGGTGAATACGAGGAAGGTT[G/T]GGAGAAAGTAGGGAAGTACTTGGCTCGATACTTAG
AX-166516895	Affx-88898683	istraw_legacy	---	---	---	T	G	AAGATTGACACTCCCTACAAGATTCCGGTCCATAA[G/T]CTTCTCCAATCTTCCTTTCTTTTGAAAGTTCATGG
AX-166516896	Affx-88898692	istraw_legacy	---	---	---	T	C	GCTCAAAAACACGGCCATCATCAAGAACCAATGCA[C/T]TGCTCCCCCCACAATCAATGAAAAATCTATCTTGA
AX-166516897	Affx-88898694	istraw_legacy	---	---	---	A	G	TCGGGTGACCAGCTTTTCCTCCTCGAAAAATCGCA[A/G]AGTACGACGAAGTTGCTTCGAGTTGAGATTCAAGT
AX-166516898	Affx-88898709	istraw_legacy	---	---	---	A	G	TCATTAACCCTGTAGTATGCTGTTACTACAAGTGC[A/G]ATGACATAGGCAAGAAGAGGATTAAAAGAACCAAA
AX-166516899	Affx-88898725	istraw_legacy	---	---	---	A	G	ACATTAAACCTGTTGAGAAGAGTTATGCTGGAGAT[A/G]GTGGACATAGGCTTCACCTCCAAATCATCCATAAT
AX-166516900	Affx-88898795	istraw_legacy	---	---	---	T	C	GCAAAAATGACTGCAGTGGTCAAGGTGTTTGTAAT[C/T]GTGAATTGGGACAATGTCGGTGCTTCCATGGATAC
AX-166516902	Affx-88898841	istraw_legacy	---	---	---	A	G	CTTCCTCCACTACACCCTCCAGAGATGTCTGATGA[A/G]CGCTATAGAACTAAGTGGACTAGATATCATGAATA
AX-166516904	Affx-88898848	istraw_legacy	---	---	---	T	C	TAGACATGACATATGCAACATCAAAGGCCAAAATT[C/T]CAACCACCGGTTCCTGCTTGCAGAATCCTTCCGCC
AX-166516905	Affx-88898852	istraw_legacy	---	---	---	T	G	ATGCAGGTGGATGAGCCATCAAAATATGGAGTGGT[G/T]GTTTTGGAAGAGTCTACAGGGAAAGTGGAGAAATT
AX-166516912	Affx-88891987	istraw_legacy	---	---	---	T	C	AAGTGTGTGAGCCTTTGAAGTTCACCATGGAGAAA[C/T]TGTTGCCATTATTCATTATTGGTTCATTCGCTATC
AX-166516917	Affx-88899038	istraw_legacy	---	---	---	A	G	GAAATCGATAGTCAAGATACTTACTTTGAATTAGT[A/G]GGGCACAAGAGAATCCCTTGCTTGTTGATCTTTCC
AX-166516921	Affx-88899068	istraw_legacy	---	---	---	A	G	TTCTTGTTCTCAAAAGCTTTCACCACGGCAGCTCC[A/G]GCTATGGCGCCAAGGGTCTGCATGATGATGTAGAA
AX-166516924	Affx-88899092	istraw_legacy	---	---	---	T	G	CCGCCAACCGGAGTTGAATCAATTGAATCAGCGTT[G/T]CCACAAGGGTTCTTGGAGAGGGTTGAAGGAAAAGG
AX-166516927	Affx-88899120	istraw_legacy	---	---	---	A	G	ACTTGTATTTGAATATGTTGCCAATGGGAATCTGC[A/G]GCAACATTTAACATTTTCAGGTATGCACTTACCAT
AX-166516928	Affx-88899130	istraw_legacy	---	---	---	A	G	TGATGTTTGCTAGATCTTCTTGACCGGGGATGGAG[A/G]AGATCTGGTTGTTTTCTTTACAAGCCGGAGATGGA
AX-166516930	Affx-88899146	istraw_legacy	---	---	---	T	G	CACATAATTTTCATGGAAAAGCTTGAAGTATTCAT[G/T]AAGCATTGATCGACCTTCAATTGAATCGGCAGAAA
AX-166516931	Affx-88899174	istraw_legacy	---	---	---	T	C	AGCAAATGGGGTTGGAATAGATCCTAGTGCTGAAG[C/T]CTATGGTGTAAGTGAACACAGTGGATTTGGGATCT
AX-166516935	Affx-88899197	istraw_legacy	---	---	---	T	C	GATGAAATGTTCAAAGACGGTCTGAAACTCCACGA[C/T]TTTGTTAAGATGGCATTACCAGGAAGGCTTGCGCA
AX-166516940	Affx-88899286	istraw_legacy	---	---	---	T	C	GCCAATCTCCAAAATGTTGGTGATCGCCTATATGA[C/T]GAGGCCCTCTATGAGGCTGCAAAAATAATTTATGC
AX-166516952	Affx-88899447	istraw_legacy	---	---	---	A	G	TCGTGTTCAATTGGAATACTCATTGAAAGAGGGTT[A/G]CCAGGTCCGGTGACCATGTCCCATTTCTCATATAA
AX-166516959	Affx-88899496	istraw_legacy	---	---	---	A	G	TGCTGATGGGGAAGGATCAACACAATGCAAAGCCA[A/G]TTTCAATGTGTTTAGCAACTCATCCCCGATGACAG
AX-166516962	Affx-88899537	istraw_legacy	---	---	---	A	G	GCAGAAGTTGTTACTTCTTCGTTTTGGAAAAAGTC[A/G]GCTGCTTTTTCATAGAAGTCAATAGCCTTCTCTAT
AX-166516964	Affx-88899540	istraw_legacy	---	---	---	T	G	GCAGTGGTTTTTGTTGCCATAAGCTCTGCAATGGC[G/T]ATTTACGCTTTGTGTGAAGGAAAGGCTCACAAATT
AX-166516965	Affx-88899549	istraw_legacy	---	---	---	T	C	GCACAAAAGACACTCACTTCTTCTTCATCAATAGC[C/T]TCCCCTGGAACAGTTAGAGGCACTGGTTCAGGCCC
AX-166516968	Affx-88899581	istraw_legacy	---	---	---	T	G	GGGGTGATTCAGTCTTCTGTGGAATCCTTGAACAA[G/T]AAGATGCAAAACGAGAAAATCTTGCTGGAAAAGAC
AX-166516979	Affx-88899721	istraw_legacy	---	---	---	A	G	AAGATGGTTGATTTGGGAAATGAGAAACCCTAGAA[A/G]CCCAAATTGGGGGAAATGGGGGAAGGTTGGAGTGT
AX-166516980	Affx-88899744	istraw_legacy	---	---	---	A	G	GATGATCGTCTCAGGGGGCTAAGAAGATTGGAGTC[A/G]CCTGTGAGTCCGGAGGATGAAGCTATTCATCATGG
AX-166516982	Affx-88899754	istraw_legacy	---	---	---	A	G	AGTTTGTGTTGGTCCGCAGAACTTATTTCAGGAGT[A/G]TCCACCAGTTCGAGCAAGGATGCAAGGCAATCCAA
AX-166516985	Affx-88899802	istraw_legacy	---	---	---	T	C	CATCTGCACCATCTCTTCTTCAATGCCTTGTTGTT[C/T]AAGCAACTCCAAATCGAAAACCTCAGCAGTCCATT
AX-166516986	Affx-88899807	istraw_legacy	---	---	---	A	G	TGAGGGTACTTTTGGAGGGAATATGGAATTGAGCC[A/G]TTCAAGTTGTTATAGCTCAAGTTCAAAAGTTTAGG
AX-166516990	Affx-88899906	istraw_legacy	---	---	---	T	C	ACCTCTCCATGCCCTTTACTCTTGGATATGTTAAC[C/T]GGTGTTGCCCTGCCAAATAATGCTGCTAGAGATAA
AX-166516992	Affx-88899917	istraw_legacy	---	---	---	A	G	GATTTGAGAATACATATCATGGGATGTCAAACCTG[A/G]GAAAGCTGAAGGACTCTGGAGGTGTGGCGTTTCAA
AX-166516993	Affx-88899924	istraw_legacy	---	---	---	A	G	GATTTCGTTATTTTGCAGGTCTCTGCTAAAAGAAC[A/G]AATGTTCCTGGACTGAAACAGTATCGAGGAAGGCG
AX-166516994	Affx-88899952	istraw_legacy	---	---	---	A	C	TAGTTTTCCTTATTTTGACATGCATAATTTGTTAA[A/C]TGTGATGAAACCCGGAGAATTGTGGTCTGGAACGT
AX-166516999	Affx-88899974	istraw_legacy	---	---	---	T	G	GAACTTGCTCTATATGTTCTTCCACGGGCAGGAGA[G/T]TCTTTGTGGTATATTTTAGTAAACCGTCACCTGCT
AX-166517006	Affx-88900011	istraw_legacy	---	---	---	A	G	AATGCATCGTCATCTTTCAAGTAAGACTTCAGCAA[A/G]CGCAATGCATCCTGAGTTCCACAGAAGTTAAGTTA
AX-166517011	Affx-88900049	istraw_legacy	---	---	---	T	C	TCGAGGAAATATGTGAATGAATGAAAGTGAAGGTG[C/T]TAGGGTTTTGGAAGTGAGGGAGAAGTGGAGGTGGG
AX-166517017	Affx-88892068	istraw_legacy	---	---	---	A	G	GTGAAACATGCAAATACAAGTAATAAAAGTCAGCT[A/G]ACACAATTACACAAAGTCGCTAAAAACCCATGAAA
AX-166517018	Affx-88900133	istraw_legacy	---	---	---	A	G	AACTAATCTAGCAGCTTTGATTCCATCTTTGACAT[A/G]CCTCATGGCAGCGACAGCTCCAACCTCCATCGTCA
AX-166517019	Affx-88900162	istraw_legacy	---	---	---	A	C	ACTCTATCAGGATTGGCAAAACCCTTGACATCAAC[A/C]TCAATGAGTTCCCTGATGCCTACAACACTGACCCT
AX-166517020	Affx-88900192	istraw_legacy	---	---	---	T	C	TAAACAAGTAGAGTCAGCAAGAGGAGACATTGAGG[C/T]CATTGAGAAGGCAGAGAGAGATTTGATGGAGATAG
AX-166517023	Affx-88900246	istraw_legacy	---	---	---	T	C	GGGGGATAGAATAAACTTGAGGATTTTCTTGACTA[C/T]AGGAATGGTGGGAACAGGTGTGTTTACTTCACTGT
AX-166517024	Affx-88900247	istraw_legacy	---	---	---	A	G	AGCTTCTATTACTATCTTGCGGTTCAAATGCTTGC[A/G]GGTTTGTTCCAATCGACAGGGTGGCCTTCGGTGGT
AX-166517028	Affx-88900332	istraw_legacy	---	---	---	T	C	ATTTCCCCATGGCCTTCACAACAACAATGTTATCA[C/T]GGAGCGTTCTAGAGTTTGGAAATTTGATGGGGCCT
AX-166517029	Affx-88900340	istraw_legacy	---	---	---	A	G	CCATGATTGCACCCATTGCCCACATATCAACTTCA[A/G]GGCCATACAAACCTAACTGGAACAACATCTCCGGA
AX-166517031	Affx-88900349	istraw_legacy	---	---	---	T	C	GTACGTGGTGGCGCTGCATGAGGTTTTGATGAAGT[C/T]GGAGGCAGTGGTGGTGGAGGCAGAGTTGGCTGTGA
AX-166517034	Affx-88900358	istraw_legacy	---	---	---	A	G	CATGATTGGAATATGCAGCAATCAAGGAATTGACA[A/G]TCGACAAATTCCACTCAACTCCTTGCCGAATAGCC
AX-166517042	Affx-88900415	istraw_legacy	---	---	---	A	C	TTTTATGGTCAATTACCTTAGACTTGACATTATTG[A/C]AACCAGCCAAGTTTAGAATGGTTTCTACGGTTCTT
AX-166517043	Affx-88900424	istraw_legacy	---	---	---	A	C	TTCCAATCTAACTTTTGCATTTCTGATTAACCCTA[A/C]CCTCTCATGCAAATGTGTAGGCAGTCTTAAGGTTC
AX-166517045	Affx-88900452	istraw_legacy	---	---	---	A	G	TTTCTGCAGTTTTTTGACATTGGCATCAATGCAGC[A/G]TTATTGTCACAGGTTAGGTAGCTTAACAGTTACAC
AX-166517050	Affx-88892101	istraw_legacy	---	---	---	T	C	TTTAGATGTTGTTTATTGTTCATAGTGAGACATAT[C/T]ATGTGGATGTATTGTTTTGCAATCTGGTGCCTGAA
AX-166517056	Affx-88900521	istraw_legacy	---	---	---	T	C	CGATATATACTTTCGTCTCTACAATCGGAGGACTA[C/T]TTCACCTTGTTTCTCTCACTGCCTCATCTCCGACA
AX-166517059	Affx-88900551	istraw_legacy	---	---	---	T	C	CCATGTTTTGTAGGTGGACTAAAAGCCATTCTGAC[C/T]GATCAGAATAAATTAGTTGTTGCTGTTGGGGGAGT
AX-166517061	Affx-88900557	istraw_legacy	---	---	---	T	C	ACCTTGATGGGTGGAACTTCGTTGATCAACTCCAT[C/T]GGGGACTTCTTGCTTGTATCCTATTAACAAGGGAG
AX-166517063	Affx-88900568	istraw_legacy	---	---	---	A	C	AGATCATGCCCTTCTTCTGTAAGCTGTCTGTAAAG[A/C]GAGTATGCCTCCTCTGATTTACCACATTTGGCATA
AX-166517064	Affx-88900573	istraw_legacy	---	---	---	T	C	AATATAAGCAAACCTTGAGAGCCAAATGTTGTTTC[C/T]AGACTTCATTAGTTCAATAACTTCTAAAGCTTTGT
AX-166517065	Affx-88892114	istraw_legacy	---	---	---	T	C	AAGATATGTAATCACATTAGCACATGCTTAAAGTA[C/T]ATTCTGAAGTTACCTACCCAAAGTGGTAAATCCAG
AX-166517066	Affx-88892119	istraw_legacy	---	---	---	T	C	ATATTATTTTCATATATATACAGTGGGCTCAGTAG[C/T]ATCAAACTGTCAGTGGTCCAAAACCAATGAAAAAA
AX-166517067	Affx-88900631	istraw_legacy	---	---	---	A	G	ACACGAATATATTGCACATGAGATGGGAGCAGCCA[A/G]TGCATCTTTCGGAGACCACTGCCAACATATAGGGG
AX-166517068	Affx-88900633	istraw_legacy	---	---	---	A	C	TTATTATCTTGAGGATGGAATGCCAGAAAAGTGGC[A/C]GCAGGAGGGGGAGATACAAATGTTGTCATGACCTG
AX-166517069	Affx-88900640	istraw_legacy	---	---	---	T	G	AGAGCTTCCAAATACTTCTGCTTCCTGATTTCAAA[G/T]AAGATCTTCATTGAATACCGATTGTCTTCGACTTT
AX-166517071	Affx-88900674	istraw_legacy	---	---	---	A	G	CTCGCCGTCGACTATTACCTTCTCAGAGCCTTACC[A/G]GAATCACGGCCGGAAAGCGTTTCAGCAGCTCCGAC
AX-166517073	Affx-88900692	istraw_legacy	---	---	---	A	G	CATTTTGACCATTGATGGGTACTTCCAGAGAGTCA[A/G]CTGGTTCTGTGTAAACCCATGTGAGCTGAGCAACT
AX-166517075	Affx-88900701	istraw_legacy	---	---	---	A	C	GGAGCTGGACGCTTTGGTAGCCGTTTGACATCTAC[A/C]TCAGCACCACCTCTGCATGCATTAACAATCATCAA
AX-166517076	Affx-88900724	istraw_legacy	---	---	---	T	C	TGACACCTCACTTCTATTTGACACCACCGATCTCT[C/T]CTGCCTTGCTGAAAAACCTTTCCCGGAAAGTGAAT
AX-166517081	Affx-88900745	istraw_legacy	---	---	---	A	C	ACTGAGGTAAAATAGCAACAAGAATAGACTGCGCA[A/C]GTGATTGAGTAGAGACTTCTGCAACAATAGCCTTC
AX-166517084	Affx-88900789	istraw_legacy	---	---	---	T	G	GATAATGAAGTTATAGGTAAATTTCTTGGGAAAAG[G/T]GTTGGGTCTCCATCTGATAAGAAATTGAAAGGCAA
AX-166517086	Affx-88900801	istraw_legacy	---	---	---	A	G	CTCTTTCAATCTGTCTGCCTTGGGCCTCTAAAGTT[A/G]TGATAATTCTTGGAGTTAACAAGAATCAATGAGCT
AX-166517090	Affx-88900827	istraw_legacy	---	---	---	T	C	GGAAGAGCATAATAACGACGTCGTTCAAGGCATAC[C/T]GGAGGAGGAATTGAAGAGGATGATGCAGCACTATT
AX-166517092	Affx-88900829	istraw_legacy	---	---	---	A	G	TGCACACAGGAATATACTCGGTAAATGTAGACTAC[A/G]GCCAACAAAAGGTGACGGTTTGGGGAATATGCAAC
AX-166517095	Affx-88900853	istraw_legacy	---	---	---	A	C	CATATGTACAAGGTCTATTACTTGATGAAGAATTT[A/C]TCTGGTTGCTAATTGGATAACAGCTGGATACTCCA
AX-166517097	Affx-88900865	istraw_legacy	---	---	---	T	C	ATCGATTCCAACCGCTTGCAACAGCGAGAACACTG[C/T]CCCTGCCACAAAATATAAGAAATTAAAATGTAGCA
AX-166517098	Affx-88900873	istraw_legacy	---	---	---	A	G	GTCTCCATTATTAACTTTGAAGTTATCAAATAGTT[A/G]GGAATGTGTAGCGCACTGGACACTTTCTGTGGTCA
AX-166517104	Affx-88900956	istraw_legacy	---	---	---	A	G	AACATCAAAAGCCTTGTAGAAGAGAAAGAATGTCA[A/G]GGGAGCTACCACACAGCCAATAGCTGTCCCGATAG
AX-166517110	Affx-88892149	istraw_legacy	---	---	---	T	G	TATTTTATGCTTTTATCACACTATAAAGCTGCTGT[G/T]CCAACCCATGATTCTACAGTTTCTTGTTACAGCCT
AX-166517111	Affx-88901002	istraw_legacy	---	---	---	T	G	CCAGGAATTATTTTCTCTAATGCTCTACAGTGATC[G/T]GTAACACGCTTTTGGTCTTCTAATTTCAGCTTCCA
AX-166517112	Affx-88901003	istraw_legacy	---	---	---	A	C	TTCCTTGTTCTAAGCTGCTCCTCTATCACTTCAAC[A/C]CCATTAAAAGGATCCACCAGATTCAAGAGAAAGGA
AX-166517116	Affx-88901023	istraw_legacy	---	---	---	A	G	ACCGTTGTGAGCATGTATGTCAACTGGAGAATGGG[A/G]TTGGTAGCTTGGGCTGTGATGCCTTGCCACTTCAT
AX-166517121	Affx-88901115	istraw_legacy	---	---	---	T	C	GTCTCGCCTGAAGTTGTGGATCAAGATCAAGTAAA[C/T]AAAATACTGACGGCTGTAGTTCAGGGTATGAATGC
AX-166517122	Affx-88901130	istraw_legacy	---	---	---	A	C	GTAATTAGTTCTTACCAGAGCAGCTTGAGCAAGCG[A/C]GTCACAAGCTAGCTGAAATCAGAAACAAAAAGTAT
AX-166517123	Affx-88901136	istraw_legacy	---	---	---	A	G	TGCTTTGCCCGGTTGATAAAGTTGATCTTGTCCTC[A/G]GAGAATCTGATGGAATTATAGAATTGCTTCAAAAT
AX-166517124	Affx-88901144	istraw_legacy	---	---	---	T	C	CACACCTCATCAATCTCGCAACTTCACATTCCCGC[C/T]CAAAGAACTATGTGGAGGCTGAGCGCTTGCTGAGG
AX-166517125	Affx-88901157	istraw_legacy	---	---	---	T	C	TTCTCTCTTTCAGCAGGTAGCCGCATTGAAGCTGA[C/T]TTTCGAGGCTCTGAAGGGTACTGGAATATACACAT
AX-166517126	Affx-88901163	istraw_legacy	---	---	---	A	C	AAGATGGAGGAGATACAAAAGAAGCTAGAAGCTGC[A/C]GGTTATCCTTCAATACAATTTTCAATCGAAATGGG
AX-166517132	Affx-88901221	istraw_legacy	---	---	---	T	C	AATCCAACTAACGTACAGAAATGGTGTACTTCACG[C/T]GGCTCAGCAGATTCAATTATCAACCCTACCCTTGT
AX-166517134	Affx-88901232	istraw_legacy	---	---	---	A	G	CCTGTCCATGTTAGCATCCATTGTGCCACCATTTG[A/G]ACTATCCTCATAAAAGTCTGCAGTATTTCCTAATA
AX-166517137	Affx-88901253	istraw_legacy	---	---	---	T	C	TAATTCATGAATTTCCGGCAGTTGGGAGCTTTACA[C/T]AGACAAGGAACTTTGAATTCATCAGGCTCATTTGG
AX-166517138	Affx-88901265	istraw_legacy	---	---	---	T	C	TTCAGAATGATTCCACTTCTTGCATATGCCACAAA[C/T]ATGTTTCGGTTTTGTTAACTGCCAAAAAGAAAAAG
AX-166517139	Affx-88901266	istraw_legacy	---	---	---	T	G	TCTTTGAAAAAAAGTGATCTTAGGAGAACTTGCCT[G/T]GTCAACAAACTGATAGTCCAGATCATGATTGGAAC
AX-166517142	Affx-88901299	istraw_legacy	---	---	---	A	C	ATCTGTGAATAGTTTGGTACAATAAAGGTGTGATT[A/C]TAAGGGCCCATCCAAAGTTCCAGTGAAATAAACAA
AX-166517143	Affx-88901309	istraw_legacy	---	---	---	T	C	GAGGTTGAAATTATTTCACATTTTAGCTAACCTAC[C/T]TTGTGGATGAGCCCATCATCATATATAGAACTGCT
AX-166517145	Affx-88901331	istraw_legacy	---	---	---	A	G	GAAAAGAGGCTATAAAATAGAGTCTCTCTCAGGCC[A/G]TGTCCACTGGCTGTGAGACAAAATAAATTTGTGCT
AX-166517147	Affx-88901340	istraw_legacy	---	---	---	T	C	GAATGAAACTTCTCGAAATAGAGTACAGATGATAG[C/T]AGCTGCACTGTGATTCATGCTTTCAATGCGGTTTA
AX-166517148	Affx-88901345	istraw_legacy	---	---	---	T	C	CCAACCTCTACATTCACATGCAGTTCTGGATAATA[C/T]GAATGAGCAGCTACAAAGTTAAAACTCTCTTCCAC
AX-166517151	Affx-88901383	istraw_legacy	---	---	---	A	G	CTCCTCCAAAGTCTTAGCCCAACAAGTCATATTAG[A/G]TTCTAGGGAAGTTGTGCGTACTGGTTTCTATCATT
AX-166517152	Affx-88901394	istraw_legacy	---	---	---	T	C	CATCCTTTCCCTCTCACTTGTTATGCTTCCTCCAA[C/T]AAGACTTGCTGGTCCAAAGATTAGTGGCTGGTGTT
AX-166517155	Affx-88901434	istraw_legacy	---	---	---	T	C	AGCTTGCCTCGCATTATGAAGAGCATCTCATCCAC[C/T]GGGTCTCCCTCCCGAACAATGTAGCTGTCTTCTGT
AX-166517158	Affx-88901468	istraw_legacy	---	---	---	A	C	TGAATCCACAGTCGACCAAAATCTGTCTTCAGTCT[A/C]AAAAACCGAGGTAGACAAACGAAGCAATACCAAGA
AX-166517161	Affx-88901530	istraw_legacy	---	---	---	T	G	AACCGAAAAGTCCAAAGGCAATGGCCCTGAGAACT[G/T]GTTGGATTGAAGATAAAGGGAGGTTAACTTTCCAA
AX-166517164	Affx-88901587	istraw_legacy	---	---	---	T	C	TCCAAACTTTTATCGGATACAACCACCTTCTCAAC[C/T]TTGTCACCCAAAATGTCCCCCTTCATTGTCTTGCA
AX-166517168	Affx-88901646	istraw_legacy	---	---	---	T	C	TCTCGACATTGCTCATGAAAATATGCAATCCCTTG[C/T]GCAGTCCCCACAGCTATGTTAAATCGAGTTTCCCA
AX-166517173	Affx-88901697	istraw_legacy	---	---	---	T	C	ATCTTTGCCACTCTCAGAGATCATCATGGAAGGTA[C/T]AGATGCAAAACTTTCTGCTTTGACGTGGCTTCCCC
AX-166517179	Affx-88901825	istraw_legacy	---	---	---	T	C	CTGATTGCTCAAGCTACGCAAGTGCAATATGGAAC[C/T]AGGCCTGACCTGAAGAGTAAGTAATATAACTAATT
AX-166517180	Affx-88901872	istraw_legacy	---	---	---	T	C	GAATTTTGGCGTACAAATTATGAGCAGGTTGTCTT[C/T]AAGGCTACAATTACAGCAGACCCGATATTGAATCC
AX-166517185	Affx-88901974	istraw_legacy	---	---	---	A	G	CCCGGTTTATCGCTCTCTTTGAGCAGCATTCCGAG[A/G]AGGTCGTGTTGCTGAGTCTCTGATCTAATCGATTT
AX-166517199	Affx-88902167	istraw_legacy	---	---	---	A	G	ATATGTGTTACCTTGATGCGAACAATCTTTCTGAT[A/G]GCTAAGATAAGGCCTGGCATGAGACTTTGCACATC
AX-166517200	Affx-88902188	istraw_legacy	---	---	---	A	G	TGACGTCACTAAGCTCAGTTTCTCTGTCCATGTCA[A/G]AGAATTCCAAGCCCTTTCAAGCTACAGAGATATGT
AX-166517201	Affx-88892203	istraw_legacy	---	---	---	A	C	GGTCTAGGACCAGTTGATGGAAGAAAATGAGTCCG[A/C]TAAAACTTGAATATGTCGAAGCCAAGGGGCTGCAA
AX-166517209	Affx-88902333	istraw_legacy	---	---	---	T	C	TCAATTGGGCATATGTCGCATATAATCTCACAGCT[C/T]TCATCGTATTCAAAGTAGCCATCTTCCTGAACTAT
AX-166517211	Affx-88902369	istraw_legacy	---	---	---	T	C	TTTTCGCTCAGCTTGAATGTGTAGTATCTTAAAAG[C/T]ACAGCAGAAAAGATCTTCATCTCCCTATAAGCAAA
AX-166517212	Affx-88902379	istraw_legacy	---	---	---	T	G	ATGAAGACCTCCATCAATGTGGAGGGTGAACATCG[G/T]CTTATAATTCACCATTTTCTTCTCATCGCTAAGCT
AX-166517214	Affx-88902388	istraw_legacy	---	---	---	T	G	CTTTGTCGAGTTTGTCGAGAACACTCTGGAGATTG[G/T]GTTTGGTTTAGATTGGATTCTTGATGTGAAGCTCC
AX-166517224	Affx-88892267	istraw_legacy	---	---	---	T	C	AAGAATAAGCTTTGGGGTTCACAGATGCGATGGAC[C/T]TTGAGTCATATTTGATGGACTTGCAAGCATGCTCA
AX-166517237	Affx-88892531	istraw_legacy	---	---	---	T	G	TTGTTAGGTACAGTTTTTACTTGCACAGATTGATC[G/T]GGACCTTGGCTTGTGTTTGTAGATGGGTGTGTGGG
AX-166517239	Affx-88892535	istraw_legacy	---	---	---	T	C	TGCATGTTTTCAGCTTCCTTCCTTAGCTCTTCAAA[C/T]AGGACAGAAGACAAGTAGCGCTCCCCGAAACTTGC
AX-166517245	Affx-88891311	istraw_legacy	---	---	---	T	C	TACGCTGTTTTCTAAACTCATGCAGGTATCTTGAT[C/T]GTCGCAAGCGATTAATAATTGCCATGGATGCAGCA
AX-166517252	Affx-88892731	istraw_legacy	---	---	---	T	G	GACAAAACAGATTCTTTGACCTTACAAATGTGCCT[G/T]TAGAATTGATCTCTTATGTAATTAGTATCACAAAT
AX-166517256	Affx-88892865	istraw_legacy	---	---	---	T	G	AACATAACTGTGGTAGAACAGGAGTTCAAGCTCAA[G/T]AAAACTGGAAACTTGGTCTACACTGCTCGTGCTAC
AX-166517258	Affx-88892903	istraw_legacy	---	---	---	T	C	TTTCCTGGAAGAGAAAATATACACACGAACACACA[C/T]ATATACACCAAAAACAAAGTCATATTATTTATTCT
AX-166517264	Affx-88893012	istraw_legacy	---	---	---	A	C	TGACAATACGTGAATATATGTGATCAAGTTCTCAC[A/C]AGTACAGATATAAACCATCCCCCAAAAAATCAATA
AX-166517266	Affx-88893064	istraw_legacy	---	---	---	A	C	CTACATTACGACAGAAGTAACAAATCTTCTCTTGC[A/C]GCTCTCTTAAACCCACAGGGTTCAACAAACTCGAA
AX-166517268	Affx-88893072	istraw_legacy	---	---	---	A	G	GACAAAATGTCTACACCATCAGAAACAGCACTGTC[A/G]ATAGCAGCCATTACATCAGAGTTAGAACACCCCAA
AX-166517270	Affx-88893085	istraw_legacy	---	---	---	T	G	GAGCCGAAATATCCCAAACTGATCAAACCTACAGT[G/T]GATGGGCTAATTTAGCTGTCCCTGTGTTAACAAAA
AX-166517272	Affx-88893111	istraw_legacy	---	---	---	T	G	AAGCTGGTGAAATGGGCTTTTGTCTCTGTGAGAAG[G/T]GGGAGTTCACAGTGTGTTGTTATATGGGGTGGTGT
AX-166517274	Affx-88893141	istraw_legacy	---	---	---	A	G	GTATCCTCCTAAAAAAAATAGAGCAAGGGGAACAT[A/G]AACACGATATAGGGTTGGTAGTGTGTCACAGATTA
AX-166517275	Affx-88893213	istraw_legacy	---	---	---	A	G	TTTGAACATGTGCAACTTCTGTTGGTTCTCTTGCG[A/G]TCACTACCATTTGCACCCAAGGCACTGCAGACCCG
AX-166517279	Affx-88893254	istraw_legacy	---	---	---	A	G	TTTCAACTTAAAAACCAAGAGGGGAAGGAGAGGAG[A/G]AAGTGGATAAAAACAGAAACAACCTTTTTAAGTAG
AX-166517280	Affx-88893260	istraw_legacy	---	---	---	T	C	ATACAAGAGTTAGAGTGTGGATTCCTAACATATAT[C/T]GTACATGACGGAACCTGGTGTCGGCTTTGGTTTTG
AX-166517283	Affx-88893289	istraw_legacy	---	---	---	T	G	GGCTGGTTTCATGATGAGGAGCGCATCTTCTTGAT[G/T]CTCGAGTATGCTCATGGCGGCGAGCTTTACGGGCT
AX-166517285	Affx-88893333	istraw_legacy	---	---	---	A	G	ACATTTCAAGCAATTAAACATGATTTCTTGTATTC[A/G]TTCTTTTTTGTCAACGGATCGAAACATTTCAAACA
AX-166517296	Affx-88893469	istraw_legacy	---	---	---	A	G	TGACTTACAGAAACAAAAAGAAGAATGGCAATTCT[A/G]GGAGGTCAAAGAATCTGAATGCTTCTGGCTCTAGG
AX-166517297	Affx-88893483	istraw_legacy	---	---	---	T	G	AACGCCATCGTTGTTAAGATCTAGAGCAGCAAAAC[G/T]CTCGTCCACGCTCTTCTTGAACTGCACCTCGTCGC
AX-166517302	Affx-88893541	istraw_legacy	---	---	---	A	G	GGTTGTTATTGAGGGAGACTCCAAGGTTATGATTG[A/G]TTGTATCACTAGCAAGGCTGCAACTTCTTGGTGTA
AX-166517303	Affx-88893571	istraw_legacy	---	---	---	A	G	TGATGTGAATGTATGTGAGCTGCAGGCCTCCCAAA[A/G]GGGACAGATCGGGATCACAGTAGTGACTCACTGGT
AX-166517305	Affx-88893578	istraw_legacy	---	---	---	T	C	GCCTCGACGCCTATTGAAGAAGCTCGTAAAGACAA[C/T]CTGAGGATAAGATACCATCACGACCATCTATGGTA
AX-166517316	Affx-88893689	istraw_legacy	---	---	---	A	C	CAGTAGTAGACGAAGAGATCAGAGTCGGGTCCATC[A/C]GGAGCTGCGTCCTCGCTCGAGTACGTGTGCGTCGT
AX-166517317	Affx-88893691	istraw_legacy	---	---	---	A	C	TCCTGTCCAGGGACAATAATTTGAGTTCCCTTGAG[A/C]AGTGAGGAATTCCCTCCAGACTCTGTTTCATCATT
AX-166517320	Affx-88893712	istraw_legacy	---	---	---	A	G	CGGAGGAAATCGAAGACTAGTTGGGGTTTGAAGGA[A/G]TGGTTGAGGGTGGTTGATTGTCTTCGAGTATGCAT
AX-166517322	Affx-88893749	istraw_legacy	---	---	---	A	G	CAAATCACCAAGAAAGTCTGACAGCCTGAAATTGC[A/G]AGAACTTAGTATGAAAAAGAAGGTACATAACTGAA
AX-166517325	Affx-88893757	istraw_legacy	---	---	---	A	G	TAGCTTCTTGTTCCTACATACACAAGGTCTTCCAC[A/G]TTTCTTCGGGGACTCTTCCCTTGTCTTTATAATTC
AX-166517326	Affx-88893758	istraw_legacy	---	---	---	T	G	TTGAGAAACCGAAATCTTCCGGGTTCAAAGCCAAA[G/T]GTACCATTGTCAGAGAGTGCTTCAGCTTCTTCCCA
AX-166517327	Affx-88893765	istraw_legacy	---	---	---	T	C	TTGGACTATGCTCGTACTCGTTTGGCTAATGATTC[C/T]AAGGCTGCAAAGAAGGGAGGAGAAAGACAATTCAA
AX-166517330	Affx-88893787	istraw_legacy	---	---	---	T	C	AATTAAGTCTCACTGTTTGAACAGTCAGGTGGAGT[C/T]GTTTATATGGGCAGTTTGTAGGAGTATTGTTCCTC
AX-166517331	Affx-88893797	istraw_legacy	---	---	---	A	G	ATGATGCACAATAAGCTTAGGAAGGGATTGTGGTC[A/G]CCAGAAGAAGACGAGAAGTTGATGAGGTACATGTT
AX-166517332	Affx-88893815	istraw_legacy	---	---	---	A	G	TTAATGTTATAAGACAGTGCAGATGGCAGGAATAG[A/G]GCAATTTGGGTTAGGGGAAGGAGTTGATGGCTCAG
AX-166517333	Affx-88893824	istraw_legacy	---	---	---	T	G	TTTGGAGCTGGAATCTTCTCAAGAGATGTCAATGT[G/T]TTGCACCTTATTAAGATTGGCCTTCCTGTATGCCT
AX-166517335	Affx-88893839	istraw_legacy	---	---	---	A	G	ACACAGCTTTAAAACACGCTCCTCCACATGATCCA[A/G]CCTCTCAATCAGCGTCCCCTTGGCGCCCATCTCCA
AX-166517338	Affx-88893862	istraw_legacy	---	---	---	T	C	TCCATAGCAAACCTTTTTCCTTCTGCAAGATGAAT[C/T]GGGAGAATCTAAGTATTTCTGCTGCAAGCAGTGAT
AX-166517341	Affx-88893875	istraw_legacy	---	---	---	A	G	TCATAGTCTCCTTTGGTAACATGCTGATTCTGTGG[A/G]AACACAACTTTGGCAAGTATGGCACCCCCCACCCA
AX-166517342	Affx-88893878	istraw_legacy	---	---	---	T	G	TTGCTCAACAATTCCATGAGCCTCTAAACCCAGTA[G/T]AGATGGTTGGAATAATGCCTCCCCAACAGTATACC
AX-166517345	Affx-88893890	istraw_legacy	---	---	---	A	G	ATGTCGCTTGTGCTTGAGGATAGCAATTCAAAGTC[A/G]TACTTGTGCAATGTCATGGATACTCCTGGTCATGT
AX-166517346	Affx-88893893	istraw_legacy	---	---	---	A	G	AGGTTGGCTTGTAGCTCAGTCTTTGGATCTGCCTC[A/G]GGCTTTACTGATATGCTAGTGCAACATATTCCTTC
AX-166517347	Affx-88893894	istraw_legacy	---	---	---	A	G	GAAGGTTATTCACCTGATGATGAGGAGGACATGAC[A/G]GTTAAAGAAGTAACAAAGCTATGGCTTTATCAAGC
AX-166517350	Affx-88893940	istraw_legacy	---	---	---	T	C	CCCCCACCTGGATGGTTACTAAGTTCATCTTTATG[C/T]TCTGGAAATCCTTCTATGGGATTCCCATTACATTG
AX-166517353	Affx-88893989	istraw_legacy	---	---	---	T	G	CAGATATCCTCATACAACAGGTATTTTGGCCTGCA[G/T]CTGTTGTCCTCATTATCTTGATAGTCTTCTTGAAA
AX-166517354	Affx-88893998	istraw_legacy	---	---	---	A	C	GATGTGGTGCGCAGTGTGTGAGCGTGTATTTGTTT[A/C]AGCTGAGACATGTCCGTACATTCATTCAACAAGCG
AX-166517355	Affx-88894014	istraw_legacy	---	---	---	A	C	TCGAAATTTATAGACCACCTTACCACGTTCTCTTG[A/C]TCTCATAACTTTTTCTACGATGTATAGACCATAGT
AX-166517359	Affx-88894044	istraw_legacy	---	---	---	A	C	AAGAGTAAAACTCACCAGGATGAGGTGAACCCAGA[A/C]GGTATATGTAGAGCTGCAATGTTTGCTTTGTTAGT
AX-166517360	Affx-88894060	istraw_legacy	---	---	---	T	C	GGGTTTGAGAAAGAAAAAGAATTCCAATCCTGCTC[C/T]TAGTTTTGTGTCAGAGGTCATTTCAAGCGCCCAAA
AX-166517361	Affx-88894062	istraw_legacy	---	---	---	A	G	TGGTGATGGTGGACATGAAAAGAGAAGGCAGCAGT[A/G]TCCAGAGAGAGTTCATACCAGAGGCAATTGTCGAG
AX-166517367	Affx-88894106	istraw_legacy	---	---	---	T	C	GATCGATATTGCTTGGTAAAGAGCCAGATAACACT[C/T]TCTTTGCTGATTCCAAGCTTCATCTCCATATTCCT
AX-166517368	Affx-88894109	istraw_legacy	---	---	---	A	G	GGAAACTTCCTGAAGGCAGAGACAACATCATCCTC[A/G]GACCAACCCCACCTCATCATATAAAGTCGGCGACA
AX-166517369	Affx-88894123	istraw_legacy	---	---	---	T	C	GAGAGGAGATATAAAGCCTCAGAAACTTACATTTC[C/T]AGCACCCATCCAAAAGCTTTATCAGTCTCTGCATC
AX-166517370	Affx-88894132	istraw_legacy	---	---	---	T	C	CCCCAATGTGTGGGCTGATAAAGCTGCTGCGATTG[C/T]AAGTGCTTCAGGAGGTAGTGGTGGTTCAAGATCTC
AX-166517373	Affx-88894159	istraw_legacy	---	---	---	T	C	TGTTTATGAGGGTGTGGCCATCCATGGAACTCAAG[C/T]TTCAGTCTTGGGTCGAAATGGGATGGGAGGGAGTT
AX-166517374	Affx-88894160	istraw_legacy	---	---	---	A	C	TGAGAAAGTGGGCGTTTTTCTGAAATGGGTCTCCG[A/C]CATTTGGTGCCACCATAAGCGCTTCGGTCTCTTCA
AX-166517375	Affx-88894199	istraw_legacy	---	---	---	A	G	ATAAAACGGGTAACAAAAGAGTGTTATGCACCTTC[A/G]CACTTTCCAGGTTCGGATGTACCACAAGATTCACA
AX-166517381	Affx-88894232	istraw_legacy	---	---	---	A	G	AATTTTCACCAACATTAGTTGAAGCACTAAGAGAC[A/G]AACAAGTCAAAAGTATTGTTTGCGGCACTAACTTT
AX-166517382	Affx-88894238	istraw_legacy	---	---	---	T	C	CAGAAGACTCTCAACATGAGAAGGATCATTCCAGT[C/T]GGCCAAAAGTATATTGCGCCTAACTGTCTCTACCA
AX-166517386	Affx-88894270	istraw_legacy	---	---	---	A	G	TCATATAAATGAGAGAAGACCCAGGAGCAGAATGG[A/G]ACTCAAGAGGTCTATTGAACTGCGCATTAAGAAGA
AX-166517388	Affx-88894281	istraw_legacy	---	---	---	A	C	TCCATGGATTCGGCTTATAGGAAAGAGTTGCAGAG[A/C]GTTTTGGGTGCCAAGAATGTGAGTTTGCCTCAGAT
AX-166517390	Affx-88894308	istraw_legacy	---	---	---	A	C	TCATTTGAATGCAGGTTGGGCCTGAGATATGCTTA[A/C]TGAAAACTCATGTTGACATACTGCCTGATTTTACT
AX-166517391	Affx-88894309	istraw_legacy	---	---	---	A	G	CAGCTGGTAACCTTGCCAAGGGAGACTACACAGCT[A/G]CAGCAGTGAAGATTGCTGAAGACCATTCCGACTTT
AX-166517393	Affx-88894324	istraw_legacy	---	---	---	A	G	ATGATTGCAGAGCTCGCTGTGGGTAATATTGTGAG[A/G]CGGGTTTTGCACATTATCAGGGAGGAGGATCTTTC
AX-166517394	Affx-88894327	istraw_legacy	---	---	---	T	C	TGGGGTTTCTATTAGGTATCAGGGGCATCTTCTTG[C/T]AAAAGAATTGGTTGCCAGAGGTTTACAAACCACGC
AX-166517397	Affx-88894361	istraw_legacy	---	---	---	T	C	AGTTGCTGCCGCCTTCTTAACTTTTCAATTTTTTC[C/T]TGAGTAGTCATAGTCAGAGGCTTGGCGCAAGTATC
AX-166517398	Affx-88894390	istraw_legacy	---	---	---	T	C	GCGTATGAGCAAGGGAAGCAGATTCATGTTCACAT[C/T]CTGAAGTTTGGATTCTTATCTGATGCTTTTGCCGG
AX-166517402	Affx-88894427	istraw_legacy	---	---	---	T	C	AGACCAGGGTTAAGCTCTATCATAACAGGATATCT[C/T]CCAAGTGCTGTTCTGAAGGGGTTCATATACATAGT
AX-166517403	Affx-88894428	istraw_legacy	---	---	---	T	C	TGGAGCTTGTTATCTGGGTCTTTACTAGATGAAAT[C/T]GGGGAATCTTTTACTCATCCAAAAGATATTCCTAG
AX-166517412	Affx-88894494	istraw_legacy	---	---	---	T	C	TTCTGAGGTCAGCTACGGCTTTTTGTTTTGTCTGT[C/T]CCAGAACATAACATTTGTCCGGCCACCGCTGCTTC
AX-166517414	Affx-88894533	istraw_legacy	---	---	---	A	G	TTTTGATAAAATGGAACCTCCTTGGTTTTAGCCTC[A/G]TTCTGAGCTAGTGCCTGCCAATCAATTCCCTGGAA
AX-166517417	Affx-88894550	istraw_legacy	---	---	---	T	C	ATAACCAGAAAACTGTGCAACTTTTGCTTCCTTTA[C/T]AAAGTTCCTCTTAAAGGAGCAGAATAGTATCTTTC
AX-166517423	Affx-88894600	istraw_legacy	---	---	---	A	G	GACTTTAAGCTTGTTTTTCTTCCACTTAGGTTTCT[A/G]CAATAGGTTATGGAGGTTGCAGGCTGCTTCCCCTT
AX-166517427	Affx-88894631	istraw_legacy	---	---	---	T	G	CTGTAGCTGATGGAACTTCAAATGCTTGAATATGA[G/T]CAGAGGCAACATCTCTAACATCAATGAATCTGTAA
AX-166517429	Affx-88894654	istraw_legacy	---	---	---	A	C	TGAGGAATAGGACCTGAGAGCTTATTACTAGCAAA[A/C]TCAAGTGATTCCAACTGTTTCAACTTGGAAATGCT
AX-166517431	Affx-88894659	istraw_legacy	---	---	---	T	C	AACAGATAAAAATGTAAAACCAAATTCGTCGGAAC[C/T]GACATCAAGATACTGCAAGTAAGAGAGGTTCCCTA
AX-166517434	Affx-88894678	istraw_legacy	---	---	---	T	C	GACAACAAGAGGAGATCCTGATCTTGATAGCTTTG[C/T]TGATATAACTTTGATCATGCCTGGAAAGTGTGGAT
AX-166517437	Affx-88894713	istraw_legacy	---	---	---	T	C	CTCCTCTCACAAACTAGTCTTACAATTGAGGCTTG[C/T]ACATTTATCATCTCAGCAATTTCATCATGACTAGG
AX-166517438	Affx-88894716	istraw_legacy	---	---	---	T	G	TAAGATTACCTTGAGAGGAAACACAAGAGAAGAGA[G/T]TATTGTTATCATGCGTAAGATTGATGCGCGTAATA
AX-166517441	Affx-88894772	istraw_legacy	---	---	---	A	G	TGTTGGAGGAGTAATAGATGGGGAACTTGTTGGTG[A/G]AGAAACCCAAGATCACCGAAGTTGATAGAGCTATT
AX-166517442	Affx-88894775	istraw_legacy	---	---	---	A	G	TTAGAAGCTCGGAAACGTCGCCTGACATTCTTATC[A/G]TCCAGAACTTGAATCTCGAAAGTGAAATATTTCTT
AX-166517445	Affx-88894786	istraw_legacy	---	---	---	T	C	GTTTTCAATATGTGGATGCATCTCATCATGAACAA[C/T]AAACACATGAACCTGACTCTTCAACTCAATCCAGC
AX-166517446	Affx-88894791	istraw_legacy	---	---	---	T	C	CTGTGATGAAGAATGTGAAGAAGTAGATTGGTTTT[C/T]GGAGGGCATGTTGCCCAGCACTCTCGATTATCCTA
AX-166517448	Affx-88894801	istraw_legacy	---	---	---	T	C	TATCCAACTTTTCTCTCCTCGCTGTCCTCCATTCT[C/T]TCTGCAACGTCGCCACGTGTCGTCAGCTCCCAAGT
AX-166517451	Affx-88894882	istraw_legacy	---	---	---	T	C	AGCGTTGTGACATACTTCATCCCATACGAAAGGCA[C/T]ATTCTTCTTCATGAGTTGACTTAAAGGTTGGCATC
AX-166517454	Affx-88894894	istraw_legacy	---	---	---	T	C	ATGCAGACTGAATATGATGGACTCATAGCTCGGCT[C/T]AATTCTCCTAAAGTAAGAGTTGGTCTACATGAGTT
AX-166517455	Affx-88894921	istraw_legacy	---	---	---	T	C	GCTGTGTTACGAAATCCAATGTCTCTAGCAACGAA[C/T]CCCTTCCCAAATACGGCTGCACACAAGGCCAAAAA
AX-166517456	Affx-88894924	istraw_legacy	---	---	---	A	G	AACAAATACTTAAAATTATGCTTCCTCGATTTTTA[A/G]CGCAGGTTAGCAGAAGTTATTTCATTTTCATTTTT
AX-166517457	Affx-88894933	istraw_legacy	---	---	---	T	G	GCATCGAGCTGTCTCTGATTTTGCTCATCGCAATC[G/T]CATTCAGGTCAGTTGTGAAGATTATTTCTAATTTA
AX-166517460	Affx-88891594	istraw_legacy	---	---	---	T	G	TTCTTCTTTCTTCTTGCACGATAAAGGGTGCATTT[G/T]CCTGCTGGATCTTTTTCTTATAGGTATGGAGTTCA
AX-166517461	Affx-88891596	istraw_legacy	---	---	---	A	G	TTGAATATTAAATTTAGAGACAAGGGCCTCTTGGT[A/G]GAAGCCATTAGTCATGCTTCACGACCATCTTCTGG
AX-166517462	Affx-88894984	istraw_legacy	---	---	---	A	C	TGGAGATGGGGTGTTAGGTTGCTCAATAAAATGGA[A/C]GAGAAAGGTCTTAAACCAAGAAGTAAGGAATGGAA
AX-166517463	Affx-88894990	istraw_legacy	---	---	---	A	C	TCATCAGCTGGACAGCAAGATGATCAAAATGCCTT[A/C]TCTGATTTAGCGGAAGTGGATGAGGACATTGTGCA
AX-166517473	Affx-88895109	istraw_legacy	---	---	---	T	C	AACTCACTCAAACAAACAGAACAGTCTGTACCTTC[C/T]ACCACCCCATCATTCTTCTTAAACTTGTGAACCGT
AX-166517477	Affx-88895162	istraw_legacy	---	---	---	A	C	ATATGTGGATGTGTTTGAAGAGGTAACTAGCATGA[A/C]ATTGATAACAGAAGGTGAGCTTCCATTGTTATCAG
AX-166517480	Affx-88895225	istraw_legacy	---	---	---	A	G	CAATTGCATTCCTCTCCATCGTTGCACACGCATAT[A/G]ACGGCCATGAACGCCGCCACTTACCGTCAATAATA
AX-166517481	Affx-88895231	istraw_legacy	---	---	---	A	G	ATAAGGTAAGTCTGTCTGAGGATTTGAAGGTCCCA[A/G]ATATTACTGTGCATTTCAGCGGCGCGGATGTGAAG
AX-166517484	Affx-88895273	istraw_legacy	---	---	---	T	C	GTGGCTGTAAGAAGAGGATCAGCATTGGCAATAGG[C/T]GTTTTGCCCTGCAAACTTCTTTCTAATAGGTGGAA
AX-166517485	Affx-88895280	istraw_legacy	---	---	---	T	C	CAATCAGCATTGGTCAGGGACTGACCCAACAATTC[C/T]GCAATATCTGTTGCCATTGCCTCAGCCTTCTTCAC
AX-166517488	Affx-88895351	istraw_legacy	---	---	---	A	C	ATCAGGAACTTGATCAACCTCAGACATTCTTTGTT[A/C]ATGTGAAGGGTCAATTGTCAGAGGAGTAATGCTTG
AX-166517490	Affx-88895371	istraw_legacy	---	---	---	T	C	TTCTTTTCCGTCGCCAACCATAAACTGACTGTGGT[C/T]GGTGCTGATGCTTCCTACACCAAGCCTTTCACCAC
AX-166517494	Affx-88895403	istraw_legacy	---	---	---	T	C	ACTCAGTGCTGATGGAATCTGGGCATATGATGCAA[C/T]TTCGGTTCTAGCAGAAGCAGTTGAGAGGTCACGGA
AX-166517499	Affx-88895468	istraw_legacy	---	---	---	T	C	TGGAGATTGTGCAGCATGTTGAGAACATCACGGAA[C/T]GAGAGACCCCCTGGCTCGATGTGTGATACTCCTGG
AX-166517500	Affx-88895473	istraw_legacy	---	---	---	A	G	TCCACCCCACAATCTCGAATTTCTTGCACAGGCAC[A/G]TCCCCGACATCAGTTAGCACCCGCGGATCCTTCAG
AX-166517501	Affx-88895478	istraw_legacy	---	---	---	A	G	GGAGCGGGCTTTTCGGTATTGTAATCATGATGTGG[A/G]CCATGCGATTGGGGCGGTTGCGGTGGCGGCGGCGG
AX-166517504	Affx-88895482	istraw_legacy	---	---	---	T	C	CTCTATTGAAAGACAAAAAAGTGTGGATGTATCCT[C/T]GATTGTTTTGGGAGACTGGAGTTCTCGGTCAAGTG
AX-166517507	Affx-88895535	istraw_legacy	---	---	---	T	C	TTTGGAGATGTTCAAGGAAAAGTGAAGAATCTAAG[C/T]GACAAGTTCCCTGTTATCCGTGGCCTACTTGGTAC
AX-166517508	Affx-88815000	istraw_legacy	---	---	---	T	G	GGTTTGACGGTTGACAATAAGGATGTTGATCTGTA[G/T]GAAATCCCTACGGTTTGGCATTCTAAGCATCAGTT
AX-166517509	Affx-88815065	istraw_legacy	---	---	---	T	C	GCCATCTCGTCGGGGTCGGACTCGTTCAACCGGAG[C/T]AGATTCTGAACCAGAAGCTCGAGGACGTTGTTGTC
AX-166517510	Affx-88809777	istraw_legacy	---	---	---	T	C	AAAATATGCTGGAGGAAGAACCTTGGAAAAACCTC[C/T]GAGAGATATGCAGGCAAGATAATTATAAAGCAACA
AX-166517511	Affx-88815138	istraw_legacy	---	---	---	A	C	GATGCTTATAAACTCATGCAGATAAGCTTATCAAG[A/C]TATCAGCTGGAAAATTTTCATTTGGCTGTGGATTC
AX-166517512	Affx-88815153	istraw_legacy	---	---	---	T	C	GAAGCCGGTTATGTGGAAAATCTGAAACAAGCTTT[C/T]GCGCGCTATCTTTTTGATGGTGGACCTGCATACTC
AX-166517513	Affx-88815157	istraw_legacy	---	---	---	A	G	CTGCTCAATATCATGCTTCTCCTATCATTCTCATG[A/G]AGTCCCAAACTTTTTATTTTTCTCAGTTTTATAAG
AX-166517514	Affx-88815163	istraw_legacy	---	---	---	T	G	TTTCTATATGCAGGATTCTCGTGGGCCTTGTTAGC[G/T]CATCTTCATTGACTTATGAGGATGCCCCTATTGAA
AX-166517515	Affx-88815167	istraw_legacy	---	---	---	A	G	AAAAGGCGTGCCAATTGGTGAAAGAAATCGCAACC[A/G]GCGAAAAGGGCCAGCTCACTCCTTTCAGTGTAAGA
AX-166517517	Affx-88815368	istraw_legacy	---	---	---	A	C	TCTAGGCTCTACATTCTAAGCTCTAGACGAGCGAG[A/C]GAGAGAGAGAGAGAGAGAGAGAGAGAGAGAGAGAG
AX-166517518	Affx-88815440	istraw_legacy	---	---	---	T	C	TACAGCTTTCACACTTTCCCTTCCAGGGATTTCAG[C/T]TGCAAAATTTTGCCATGCAACTAAGCCGGTTTAAA
AX-166517519	Affx-88815445	istraw_legacy	---	---	---	T	C	TCTACTCATCTCATTCCATATACACAAAGTTTCAT[C/T]ATTTTACCATTCATCAATTTCACCTTCTATTATCA
AX-166517520	Affx-88815464	istraw_legacy	---	---	---	A	C	CTACACCTTATACTGATTATATTGTGAACACTTCG[A/C]GGGTTGTTTGCATTACAAGCACATCTCATGGTATG
AX-166517521	Affx-88809797	istraw_legacy	---	---	---	A	G	CCGGGAAGAGAAACCACCGTCGTCAGGGCCAAACG[A/G]TGGAGAACGGAGAGACGTCAACACTTTAAGGGCGG
AX-166517522	Affx-88809798	istraw_legacy	---	---	---	T	G	AGGAATGTCGTTAAGGACGATAAAATGAATTGGCA[G/T]ACATGAGTTACGGGTATTTTGAGTTGTAGGTAAAA
AX-166517524	Affx-88815560	istraw_legacy	---	---	---	A	T	TATTAGATGGACAGTGCAGCCAGCATAAAATTTAT[A/T]GGGAAGATCTTCAAGCCAGTTTCCTAAGAAAGGAA
AX-166517527	Affx-88815642	istraw_legacy	---	---	---	A	G	ATGAATGCTTTAGGCAGAAAAGTTCTAAAATCACA[A/G]CAGTACTGAGATACCATTATTTATGATTGGAAATG
AX-166517528	Affx-88815644	istraw_legacy	---	---	---	A	T	TAGGACTTGCAGCAGCTGGGATAATGACAATTTAA[A/T]GCAGAAATGAAAGAACACCACATAAAAGCTCAAGC
AX-166517529	Affx-88815821	istraw_legacy	---	---	---	T	C	GTAGATTCACCAACTCACCTCAAAGTCACAAAGTG[C/T]ACAATACGAGATGTCGTCTTCTCTGAGATCAGGAG
AX-166517531	Affx-88815901	istraw_legacy	---	---	---	A	G	TCCCGTTCTACCACGTCTAGGTGCAACATATACTT[A/G]TCCTCTTCGCATGCAACTGTTTTCTCGCACGCATG
AX-166517533	Affx-88815940	istraw_legacy	---	---	---	A	T	GTTAAGTTTTGCATAAAGTTGTAATTTCAGTTGAC[A/T]CTTTTTTTCTTATGTACTAACCCTCAATGAAGAGA
AX-166517535	Affx-88815994	istraw_legacy	---	---	---	T	G	GACTATCTCTGCCTGGCCAAAGGTACAATTTTCTC[G/T]ATAGGTTTCCTCTGAGGTTCTGTTATTTTCAACTG
AX-166517536	Affx-88816002	istraw_legacy	---	---	---	T	C	ATCCATTCCTTAACTTGTTTCTATTCAACTCATGC[C/T]GTTCTCTTTTACTTATCCTTGCATTATTAATTAGT
AX-166517537	Affx-88816022	istraw_legacy	---	---	---	T	C	GGTACTAGTATTCAAAATGTAAGGTGTAAATAGTT[C/T]CCATCCAAGGTTAGCTAAAAGAAATTTTGAAGTAT
AX-166517538	Affx-88816064	istraw_legacy	---	---	---	A	G	ATCAAGAACCTTGAGTGTAACAACCCCAACCAGCT[A/G]TCAATCTAGCTGGGTATCGTGGGTTAGTCTGTTTA
AX-166517539	Affx-88816085	istraw_legacy	---	---	---	A	G	TTCAATATAGCATATCTACCATCCTTTGACGGCAA[A/G]CCGACTCTTATAATCTTGTCAAAACGACCTTTCCT
AX-166517541	Affx-88816525	istraw_legacy	---	---	---	A	G	AACCATCCTTGACAAGCTCATCAAGAGATAACAAC[A/G]AAGTGTTTCCGCAATTCGCATCCTAAACACACAAA
AX-166517543	Affx-88816571	istraw_legacy	---	---	---	T	G	TTTTGTTCTTTATTCAAATTTGGTGCCAAAACATG[G/T]TCAGGATATTCATGACAGAATAATATGAAAGTTGA
AX-166517544	Affx-88809836	istraw_legacy	---	---	---	A	G	GGCCATTGATCCTAAATTTGCGATGGCAAAACGAC[A/G]GCAAACATACTGTGGCTAAATAAAAACCAATTTGC
AX-166517545	Affx-88816865	istraw_legacy	---	---	---	A	G	CTTATCATCGCCGCATACAAGTACTTTGCCCACAG[A/G]AAAGGTAATGGTATGGTACTGATTTGAAAATTTCC
AX-166517546	Affx-88816897	istraw_legacy	---	---	---	A	T	AATGATAAATTGAAGATACTGTATATACAAATGAA[A/T]GTACAGTTGATACATCTGATCGATGATACCTTTGA
AX-166517547	Affx-88809844	istraw_legacy	---	---	---	C	G	AAGGTGGAAATAAGTCAAGAGCACAGATTAATTGA[C/G]TTGAGGTCTCAACCGTCCGAGATTGAGGAAATATA
AX-166517549	Affx-88817279	istraw_legacy	---	---	---	C	G	GGATCGGAGTGCGCCGGCAACACCTTGAGGCACTT[C/G]CCGGTTTTCACATCCCAAATCCGCACCGTTTCGTC
AX-166517550	Affx-88817314	istraw_legacy	---	---	---	A	G	AGCAAATCGGGAAAAATAGAAACATTACCCGAGCA[A/G]TATAGCCACTGATGAAATGGCACATGGTCTGTGCC
AX-166517551	Affx-88817334	istraw_legacy	---	---	---	T	C	ACTCTTTAGCGATCAACTACTCAAAAGCTTCCAGA[C/T]GTGTTTATGGATTCACCGTGACTCGATCTGTGGAC
AX-166517552	Affx-88817382	istraw_legacy	---	---	---	A	G	GTAACTTATGGCTCTGCATAAGTATTGTCTCTCCA[A/G]TATGTCGCCAAATTTGTAAAGCAAATGGAGTAGCC
AX-166517553	Affx-88817386	istraw_legacy	---	---	---	T	G	ACCCAGTTGACGGCATGAAAGTATTCTTCAGTGAA[G/T]GTTTATTGAGAAGTGATATTGATTATGTGGCGGTA
AX-166517554	Affx-88817396	istraw_legacy	---	---	---	A	T	GTTTTAAGGGAGGTGAGCGGCTACCAATTATTCAT[A/T]GACCAAGGGGAGCAACACATCATTCTTTAGACGTA
AX-166517555	Affx-88817461	istraw_legacy	---	---	---	A	G	TACATGGCGTGGGATTGGGATTCTCTTGTTGATTA[A/G]CTAACTAATTGAAAACAGTGATGATGATTTGTGAA
AX-166517556	Affx-88817484	istraw_legacy	---	---	---	C	G	GTCATCTTCACCATCAATAAACAATTGCAGGCGAT[C/G]TATGAGATTAACTTGCAGTCTTGCACGGTTGGTCA
AX-166517560	Affx-88817580	istraw_legacy	---	---	---	A	C	AGAATAAACATCAGAATGTTGAAAGTTTAGGCCCC[A/C]TTATGCATTACAGAAATCACTGATCTTCTCCCAAT
AX-166517561	Affx-88817614	istraw_legacy	---	---	---	T	G	TATCGTATATATAGTGATCGAAAAATCGACGTGCT[G/T]CTGAAAATAATGTTAATGTTGATCGATCATACTAC
AX-166517562	Affx-88817884	istraw_legacy	---	---	---	T	G	TACATGCTTAGCTTCTTCACAACATAAGCTATGTT[G/T]GGTTTGTACAACTCGTTAAGTACATCACTTCCAAT
AX-166517565	Affx-88818027	istraw_legacy	---	---	---	C	G	TACATACCTCTACTACATGAAGATTTCTTACAGGT[C/G]ATATGATATGAGGTGCATCAGTTTCCACGGTTTGG
AX-166517567	Affx-88818087	istraw_legacy	---	---	---	A	T	CAAATGACTTGAACCTAATATGCATTTCCAAATTA[A/T]AACATAAACTCAAGGAATCCCAACACTTTCACAAA
AX-166517568	Affx-88818127	istraw_legacy	---	---	---	T	C	AACTAGTACTGTGGCACACTCACACTGACCCATCC[C/T]CCCTTTCTCCATCGGCTTTTGCTTCTTCGAGTAAT
AX-166517569	Affx-88818178	istraw_legacy	---	---	---	A	G	ATTTCAAAAAGTGGGGTGGCGTGGAAGGACGTGCA[A/G]CGTCCGATAGCGACAGTATGGTAGATGGGTTCGGA
AX-166517570	Affx-88818209	istraw_legacy	---	---	---	A	G	CACTCGGCAATAAAATACTCGCTCCGTACAGTTTA[A/G]GCTAGCCTACGTGGCACGCGTAGGAGCACCTTTGT
AX-166517571	Affx-88818237	istraw_legacy	---	---	---	T	C	TGAATCTTTGTGGGTTTTGAGTAATAAAGATTGTT[C/T]CTTCATGTTTTTGTTTATAGGAGCAAGGGATTGTT
AX-166517572	Affx-88818246	istraw_legacy	---	---	---	A	G	ATATTAAGTTATCTCTATCTAATTTGACCTCCTCT[A/G]TAGGAACGACAAACAGCAAGTGTTGCAAGTTGTGC
AX-166517573	Affx-88818334	istraw_legacy	---	---	---	A	C	CGGATGTTTTTGGCTATGGGATTATGCTTTTAGAG[A/C]TTGTAACAGGACAGCGGGCAATTGATTTCTCACGA
AX-166517574	Affx-88818339	istraw_legacy	---	---	---	A	C	CTTAGATACCTACATGTTTGTGATACTTACTGCTA[A/C]GACAACAAATTTGTTGTCGTTTTAGTAAAAATATT
AX-166517575	Affx-88818470	istraw_legacy	---	---	---	T	C	GCCCTTTATGAATCGCTGGCTTCCCTGCTCGCTGG[C/T]GCTTATTCTCAACGTCAATGAGGCTTCTCTCTGGC
AX-166517576	Affx-88818487	istraw_legacy	---	---	---	T	C	GCCTAATATATACCTTAAACGCATCTTCATCTGTT[C/T]GGTCATCTCCAATATACACAGGGAAAACATCGTTG
AX-166517577	Affx-88818503	istraw_legacy	---	---	---	T	C	CATGATAAAAGAGGAGTCTCTGATATGGGTGTTCA[C/T]GCCTTCATTGTACCAATACGGGATATGAAGACTCA
AX-166517578	Affx-88818515	istraw_legacy	---	---	---	C	G	TCTTATCAAAATTAATAACTACCTGCAAGATGATA[C/G]ACATTTGATATATATAACCCAGATAGACAATAATA
AX-166517579	Affx-88818519	istraw_legacy	---	---	---	A	G	CTCAACAGTTACACATGCTTTTATGAAAAATAGTA[A/G]CATCCAAGAGTTAATCACTCAATGGCACATAAATC
AX-166517581	Affx-88818560	istraw_legacy	---	---	---	T	C	ACTCATTTTTCTTAAGGGAAAATTCGTTTTGACTC[C/T]GAGATTGCTCTTGCATCAACATAGAGATATGATGT
AX-166517590	Affx-88819081	istraw_legacy	---	---	---	A	C	CACTCTATATTTTGAGCTACCTCTAGGGAACCTGT[A/C]ACTTTGTCGGCGAAATACATCCACACATTCCGCCT
AX-166517591	Affx-88819104	istraw_legacy	---	---	---	A	C	CGACGAGGAACATTCTTATCATCCTTCTCTGGAAG[A/C]AAAGCATTGCTTTGATCAACTACTCCATGCTTCTG
AX-166517593	Affx-88819191	istraw_legacy	---	---	---	A	G	ACAAGCACAAGAACCATGAACTCTATGGGCACGTC[A/G]GTCAAATGAAAATTTTAGAAGCTGTTACAACACAA
AX-166517597	Affx-88810647	istraw_legacy	---	---	---	A	G	GCAGCTTCTGAGCTGATCAAGGCTTCAGTAGAGCC[A/G]ATTCTGGAGCAGTATACGCCGGTCATATTGTCCTC
AX-166517599	Affx-88810769	istraw_legacy	---	---	---	A	G	TTCTCTAATGAGATTGGTGAGTGGAGAGAGTCACT[A/G]GTATCATGTCCACGCGGCTTTATTTTCTCCGAACT
AX-166517601	Affx-88811898	istraw_legacy	---	---	---	T	G	GAAATGGACATTGATGTGGATGAGGTACTTGCTTC[G/T]CTGCTCCTTCCATTCTTGTTTTGTTTCCAGCTTCT
AX-166517602	Affx-88812122	istraw_legacy	---	---	---	A	C	CTCGGGTTCTCGAAAACCAGAGAAGGGTCTACTTT[A/C]ACGACCTCACCGCGGTCGCCGAACTCGTCGCGGTA
AX-166517603	Affx-88809571	istraw_legacy	---	---	---	A	T	GAAGCTAGGCCGGAAAATTGATGCAACAATATGAT[A/T]GAGATGTTTTGTTATTTAGTTTTCTGAAAGAACAT
AX-166517605	Affx-88812315	istraw_legacy	---	---	---	A	G	TAAAGAGTACATGATGCAATAATCTCCAAAATACC[A/G]TACCGTGGTTTGATCTCAGCAACTAACTCTGCCAC
AX-166517607	Affx-88812358	istraw_legacy	---	---	---	A	G	ATATCTGTACTTAGGCGATCCATCAAACTTTCGTC[A/G]GTCACACGATAACTTCCTGCAAGCATAATATCCAT
AX-166517608	Affx-88812403	istraw_legacy	---	---	---	T	C	AAAGCCGAACGTGAGCAGCTAGCCCTACAAACCCA[C/T]CAACATGAAAATCTCTTCCATTCTCGTCCTTCCTC
AX-166517609	Affx-88812597	istraw_legacy	---	---	---	A	G	GAACAAAATAAAAGAAGGGTATATTAAGCACTGAC[A/G]GTCTAAAGAGAGGAAAAGTTCTTCATATCTAACGC
AX-166517611	Affx-88813198	istraw_legacy	---	---	---	T	G	GCTTTGACTAAAGACTTTGAATTCTCCAAAACAAA[G/T]CTTGACAACACACTCTGCTGGAGATGAAAGTATTC
AX-166517612	Affx-88813300	istraw_legacy	---	---	---	T	C	CCCGCGCTTCGCCGATCGCAGCCGAACCACATCGT[C/T]GGCATCTCCCGCTCTCCCGGCCGATCGCTCCTCTC
AX-166517613	Affx-88813654	istraw_legacy	---	---	---	A	G	ATACATTCACAAGTATGAACTGGTTTTGTTAAGAG[A/G]GTAGGTTAGAAGTAGCCATCTTATTGAGCTAGTTA
AX-166517616	Affx-88813985	istraw_legacy	---	---	---	A	T	GAAAGGTCCGCTCGAACATGATGAACAATCTCCGC[A/T]AGTAGACTATATGCCAAAGGCCTCAATGTCTCGAA
AX-166517619	Affx-88809755	istraw_legacy	---	---	---	A	G	CCATACATATAACAGGGAACATAAGCAACAGAAAC[A/G]GCAATTTTAGTCACTACTAACTGATCCCCACAAAG
AX-166517621	Affx-88814681	istraw_legacy	---	---	---	A	G	ACAATGTTTGGCTTCTGTGGTTCAACATGACCTCT[A/G]TCTACATCAGTTGGAGGCCGTATAACAATAGAGGG
AX-166517622	Affx-88814693	istraw_legacy	---	---	---	T	C	TAAACCACAGTGAAGAGTAACAGAAAAGTGACGGG[C/T]ACTGTCAGTAACATGATCAGGAATGCATTTACCCT
AX-166517623	Affx-88814703	istraw_legacy	---	---	---	A	T	CTGCATTTCTTTCATACCAGCTTTTCTTTGCTCTG[A/T]CCTGCAAAAGGAATGAAAGCCATATATACTTATAT
AX-166517625	Affx-88814739	istraw_legacy	---	---	---	C	G	GATAGTGTTAACAAAAAACAGTACTTCTGGGTTTG[C/G]TAAAACCTTGTCATTTATAGAACAAATACAGCAGA
AX-166517626	Affx-88814794	istraw_legacy	---	---	---	A	G	CGTTGCCCCTCCCACATGTTTGTTGATGTCTGATC[A/G]ATGATGCTTTTGGACAGCATGCTTTGAAGGTATTG
AX-166517627	Affx-88814825	istraw_legacy	---	---	---	T	C	AAGTTGTTGTATTGTTTCGTCTTCTGCTGAAGAGA[C/T]AGCAGGGTGGCTAAATTTTAGAGTGATTTTTTTTT
AX-166517628	Affx-88814856	istraw_legacy	---	---	---	T	C	TCATGAAATACTTACGTATCTGAAAGCTTGCGCCC[C/T]AGATTACGAATTAGCACTTCTTCGATAGCTTTGAA
AX-166517630	Affx-88814883	istraw_legacy	---	---	---	A	G	ACACACATCAATTGGATCTCGATCTCTGAAACGCT[A/G]AGAGTATAGAATGAGGCGGTGCTTTACCTGAGGAA
AX-166517631	Affx-88809761	istraw_legacy	---	---	---	T	G	ATCTATGTTTATTATAGCATGGGCAGTTCCGCTTC[G/T]ACTAGCTGCAACAGCAACCTCATCTGCACCAATTG
AX-166517633	Affx-88823609	istraw_legacy	---	---	---	C	G	TTAAGTCTATTATCAGCTTATGGTGGTAGCTGAGA[C/G]TGGAAAGTTCAGCAATTGGTACCTTGATTCTAAAC
AX-166517642	Affx-88824440	istraw_legacy	---	---	---	T	C	ATCATGTTAGCAGTGACAACATGAATCTCACTTGT[C/T]GAACCTTAACATGGTGTCTATTTTTTCTTTAATTT
AX-166517643	Affx-88824541	istraw_legacy	---	---	---	T	G	AAATAACAAACGGTTCATCAAGCCAAAGCTGGCCC[G/T]GTCTGATTTCACCATTGTTCATTATGCAGGAGAAG
AX-166517644	Affx-88824642	istraw_legacy	---	---	---	A	C	AAGAAGTCAGCGCCAAGTCCCAACCCTTCAGCAAG[A/C]AGCTCCAGAATCACAGCACCCATGTTCCTCACCTC
AX-166517645	Affx-88824711	istraw_legacy	---	---	---	C	G	CACCCGTATTGGGAGAGGACATGAAGGAGTCCCAA[C/G]CAAAGAGGAATAGCAAGCTGTAAGGGCTTAGCCAT
AX-166517646	Affx-88824715	istraw_legacy	---	---	---	T	C	GAGAATAGGCAACTTAAAACTGTTGAGCGTGCTAA[C/T]GCGACCGGCTTGGGGACTGAAGACATCGGCGCGTG
AX-166517647	Affx-88824717	istraw_legacy	---	---	---	T	G	CTCACGACAACTCTTAAGGCTTAAGAACCAGTATT[G/T]CATGGTTGAACTAGGGAGCAGCCATTGCTGAAGGC
AX-166517648	Affx-88824740	istraw_legacy	---	---	---	A	T	AACTGTTCTTTCTTCTTCTTCAGTCCTAAACAGCA[A/T]ACAGTTAAACCACATCAAAAATTACCAGACCAAAA
AX-166517649	Affx-88824755	istraw_legacy	---	---	---	T	C	CTTCTGGGTTAGAAACTATGATTCTCTAGACCCTC[C/T]AAGGTTAAACATCGAACTTTTGTAATGGGGAGTTG
AX-166517653	Affx-88824962	istraw_legacy	---	---	---	T	C	AGTATAGTTCAGCATGCTAAAGTTCAGCGAAACAA[C/T]TGAAACTTCGAAAGGTATCCATGCCAGGCTAAAGT
AX-166517654	Affx-88825080	istraw_legacy	---	---	---	A	T	CTCTGATGACAGCACCATGATTCGTGTCGATGGTG[A/T]TTCCACAGAATCCGCTAATGAAATGCTGGTAATTT
AX-166517656	Affx-88825468	istraw_legacy	---	---	---	A	G	GAGAACAGGGAGAGTAATCCAAAGGTCTCGTAGAG[A/G]GTCATACAGCTGCCATAAATTCTCTGGATCAAAAG
AX-166517657	Affx-88825499	istraw_legacy	---	---	---	A	G	TGGCCTGAGACTGTATCCACTATAAACTCCACCGT[A/G]CCAGCACTGTGATAGCCAACTGCCTTTATGTATTT
AX-166517658	Affx-88825516	istraw_legacy	---	---	---	A	G	GCCATCACTAGGTTGTTTGATGCCAATAACAAGTT[A/G]ATGAAGAGTGTGGAAGATGATTTTGTGTCTCCTCC
AX-166517661	Affx-88825893	istraw_legacy	---	---	---	A	G	GTTGTTATTGATTGTAGGATGATTTGGCAAGCGAC[A/G]TGACACTAATATAATTAACTAAAATACAAACAAAT
AX-166517662	Affx-88820027	istraw_legacy	---	---	---	T	C	GGTAGCTAGATGGTTAGAACAGATGTGCCTTTCCA[C/T]GTTCAATTGTGTTATAAGTGTTTATACCGATTTGT
AX-166517663	Affx-88825951	istraw_legacy	---	---	---	A	C	AACAAAATCTAATTAAGATTTAACAAGAATCGCCA[A/C]ATAACACAACAAAGGGCGCGTGTGTTATCAAGAAA
AX-166517664	Affx-88825987	istraw_legacy	---	---	---	T	G	ATCGTAGTCCATCTACCAAGTTTCGTCAATAGAGT[G/T]GCAAAAGATTTCGATGAGAATTACCCACAAAAATG
AX-166517665	Affx-88826168	istraw_legacy	---	---	---	A	C	AAAGTGATGATTAAAGCCTAGAAAGTAAATACCGT[A/C]TGATCATCTGGGTAACTGCAAAAGATGCATCAAAA
AX-166517667	Affx-88826192	istraw_legacy	---	---	---	A	C	AGTTCAAGTATCAAACACAAGGGCATAAGTTGAAG[A/C]AAATTTAACTAATCAGGCATAAAACTAGGGTTTCG
AX-166517668	Affx-88826960	istraw_legacy	---	---	---	A	G	ATGTACATGTAGTAATGTGAGGACAGATATTAAAG[A/G]CTGTTTGATTGCATTGTATGGATGGAACTCTTTCT
AX-166517669	Affx-88826963	istraw_legacy	---	---	---	T	C	AAATCATATTTTCTCAGATTGAAAACTTTGAACAG[C/T]TATGGTGGCTCTCCATTGTTGCTGCAGTCATGTCC
AX-166517670	Affx-88826979	istraw_legacy	---	---	---	A	C	TATTGGGTCCTGGAAAGTGCATCAGTAAGCAACCA[A/C]CATATCCGCTGGTGTTGAAAAATTGCATATTTATG
AX-166517671	Affx-88827596	istraw_legacy	---	---	---	T	C	CAATTGTTTAGTTTTAGGTCATAATGTGATGGGAG[C/T]AATATTGATGCAAATCTGGAATGTCAAGCAGTCAT
AX-166517674	Affx-88828299	istraw_legacy	---	---	---	T	C	TAGAAAGGAACATCTGTGTCACAGATAACAACCTT[C/T]CCCTTGATCAGTTTTTCCTCCAATGATCCTTCGTC
AX-166517675	Affx-88828383	istraw_legacy	---	---	---	A	T	TCTTCATCGAAAAAGAACAAAATTGTGCGGAATCT[A/T]TGGGTCCAGGAGTCCAGCCCAAAATGTCTTATAAG
AX-166517676	Affx-88820282	istraw_legacy	---	---	---	A	G	AGGCAATATATTATGGTCTGCAAGACAGTAGCTAC[A/G]AAGCTGGATTGGTAAATTCAGCTCTCCCATATGTA
AX-166517677	Affx-88828532	istraw_legacy	---	---	---	A	G	GCTGTTGAGTTCTCCACTCGGTAATAAACCTTGAC[A/G]AGTTCGTAAGATAATGGTTAAGAACAATCACAGAT
AX-166517679	Affx-88828788	istraw_legacy	---	---	---	T	C	CTTCTTGAGTACTTCCTTTTGTTCAGGGACGTCAC[C/T]GATGTTCTTATCTTCAAGATACTCACTGCACACCC
AX-166517681	Affx-88829167	istraw_legacy	---	---	---	T	G	TGGGATTCTTTGGGGTTCCAACCTCTACAGAGTCC[G/T]TTTGGATTTCCCTCTCCCTTTTGGCTACAGGAGAG
AX-166517683	Affx-88819417	istraw_legacy	---	---	---	A	T	CGGGACTCAGGATTCTAGGTAAGATGAAACCAATG[A/T]GAAACATATGAGCTCGCACGGATACAAGTACAGAC
AX-166517684	Affx-88829536	istraw_legacy	---	---	---	C	G	ATAAATTCGAGGTCAGGGTCGGTGATGTGCCCGGA[C/G]GTTTGGAATGTGAGTAAATTGGGGAATCTAGGGAG
AX-166517685	Affx-88820365	istraw_legacy	---	---	---	A	C	TTGATCAGGAGGGTGGTCATGATGACGACCTCCGG[A/C]GCTATGGAGGTGGAGGAGGAAATCGGTGGCCTCGC
AX-166517686	Affx-88829655	istraw_legacy	---	---	---	T	C	AGATGACAATAGGCTTGGAGAGGTGAAAATAGCTA[C/T]ACCTGAAGCTCAGACTCAAGGAAACTGAGAAGAGT
AX-166517687	Affx-88829663	istraw_legacy	---	---	---	A	G	CCTAGTACTCTTGTCACTAGAGTCAAGGCTGCGTT[A/G]TCTAAGAACACTGATGACCAGGCTGGCAAAGAGCA
AX-166517688	Affx-88829938	istraw_legacy	---	---	---	T	C	TGTTGCAGAAAACCTCCATAACCTATATCGAACAA[C/T]AGTTTAGGTAGAGTCAAAATACTGACATAGAGTTG
AX-166517689	Affx-88829983	istraw_legacy	---	---	---	A	G	TAAATGGAAGCCATTTTCGTCTGCTCGGAAACTCG[A/G]AGTTTCAGGAAGGTCTTTCTAAAACAGAGCTCGTT
AX-166517690	Affx-88829990	istraw_legacy	---	---	---	T	C	CTTTCATTGTGATGACTCTGGAACTTCAGCGTCTA[C/T]GAAATTAACTACATTATAGTTGGTTCATGTGTTTC
AX-166517692	Affx-88830064	istraw_legacy	---	---	---	T	G	AATTAGTAGCCTTCTCATCATATTGATCATCGGAA[G/T]CTTCCCTTCCTTGATTTGGCTTGTGACCAAATGAT
AX-166517693	Affx-88830081	istraw_legacy	---	---	---	T	C	CTTTATAGCTCATCCAGCAGATGCTATTTATATGA[C/T]AATATCATTAAATGCACATGAATGTCAAAAAAATT
AX-166517694	Affx-88830082	istraw_legacy	---	---	---	A	G	GGTTGAGATTTTCGAGTTTCGTCAGTTAAAGAAGT[A/G]CCTTGACAACATGATCTGATGACATGAAAAGTTTG
AX-166517695	Affx-88830300	istraw_legacy	---	---	---	T	C	GTTCTAGTTAGTGCACACCTAAAATATAAGAATGC[C/T]GAATTACCTAAAATATACCACAGCTCATTGAATGT
AX-166517696	Affx-88830416	istraw_legacy	---	---	---	A	G	TCAGAAATTTGGTCAACACGTTTCATTCGTCATCA[A/G]AATATACGAAAAACAAAAACGTTGTATTCGTTCGT
AX-166517697	Affx-88830676	istraw_legacy	---	---	---	C	G	TGTCTTAGGCATTTTAATCCTGCAAATCATAAGGA[C/G]AATACATCAAGTTCGTTATTACCATGCTAGAATAA
AX-166517698	Affx-88830773	istraw_legacy	---	---	---	T	G	TCTCTCGCTCTGGATTCTAACGACCCCAGATATCC[G/T]AGCAACCGCCAAGAGCTAACAAAATAGTCCGAAAC
AX-166517699	Affx-88830973	istraw_legacy	---	---	---	C	G	ATTGAAGTATTATGCTCCAATTCTGACTCGAAACA[C/G]TTCAACAAAAATTCAATAATAACTAGATACGTTCT
AX-166517700	Affx-88831318	istraw_legacy	---	---	---	T	G	ATTAATGGTTTGTCTGATAATGGAGTTAGATAGTT[G/T]GGGACATTCACTAGGTCAATAACTCTCTTCATCTC
AX-166517701	Affx-88831389	istraw_legacy	---	---	---	T	G	CTAGGCCTAGCCCAGTCTGTTAATGAGGTCTATAA[G/T]GTATATTTCTATCACCCAAGTCACCACTACTGTAT
AX-166517702	Affx-88831424	istraw_legacy	---	---	---	T	G	GGCCTGTTCACAGATCAAACATCCAGGAAGCAGGT[G/T]CTAGTTCATCTCGTGAACCTAGAAAGAAAGAGGCT
AX-166517703	Affx-88831432	istraw_legacy	---	---	---	T	G	ATTAATTACTTATTTTAACTCTTATTCACTGAACA[G/T]ACCTCTCTCTGTTTTTTTTTTCTTTTTTTTTTTAC
AX-166517707	Affx-88820707	istraw_legacy	---	---	---	C	G	TAAACCCATTAAAGATTATGATTGATGGCCAATAC[C/G]TGTCTGGTAGAGTTTAGAGAAAATCTCTTTCTTTT
AX-166517708	Affx-88820719	istraw_legacy	---	---	---	A	G	AACCCTGAAGCCTTTGGAGTCTAATTGGCTCAATG[A/G]TTTTAAATTTCTCCGGAACGTTGGGACAAACACCA
AX-166517710	Affx-88820767	istraw_legacy	---	---	---	A	G	GGTACGTAGTAGTAAAGCGATGAGTTTAACTCCTA[A/G]CGAGTTTCCTTCTGGAAAAGGTATTAAAATTGGCA
AX-166517711	Affx-88820822	istraw_legacy	---	---	---	T	C	TTTTTTTTTCGTTTTTCAGATCATTTCTTTACAGG[C/T]TCCCTGTCCCTAAGCTAAAAATCAAAGTGGTTCAC
AX-166517712	Affx-88820872	istraw_legacy	---	---	---	A	G	GTAGTTAAGAGTGTTTTCTGCACGGTACAAGCGTT[A/G]CCTAAAGTAGAAAACCTTAAGGTGCTTCCTACATA
AX-166517714	Affx-88820883	istraw_legacy	---	---	---	T	C	GGTGCCCTTAGTAGTTGGGCCTTGGCTCTCTTAGG[C/T]CTGGGTTCATAATGTTGAGGCTTTTTTTCCTAGGG
AX-166517715	Affx-88820885	istraw_legacy	---	---	---	C	G	CATCGACAGTAATGCTTCTTCATCTTCCTCAACAT[C/G]ATCACCATTGTCATCGTCAGCAGTGTTATGATTGT
AX-166517718	Affx-88821051	istraw_legacy	---	---	---	C	G	TGGGAACATAGATGTTTTAATCTCAGACAAAATGG[C/G]AGAGGTACTCCTCCACAATAGTGTATTTGACATCA
AX-166517719	Affx-88821102	istraw_legacy	---	---	---	A	G	CGCTGCTACCAAAGTCCAGGATACTGGGTGACTAA[A/G]TGGAATAGTATTTTATTAATTAATACAACACAATG
AX-166517720	Affx-88821304	istraw_legacy	---	---	---	T	G	TTTCTATTAATAAGCGCGCAGGAAGAAAATGACGC[G/T]GTACAAGGAAATGTTGCTGATAATTTGCTGATGCA
AX-166517721	Affx-88821437	istraw_legacy	---	---	---	A	G	AAATTCATTATAAAGTCTTCACCAAACAAAAAGCC[A/G]TCGCCAAATACCCCATCTCTATCTGTTCTCTCAAG
AX-166517724	Affx-88821709	istraw_legacy	---	---	---	T	C	CAGCTCTCGCTCATTTCGATCCTCACAAATCCAAA[C/T]CCTCTCTGCAAAAATGTTCACAGCGCCAGTTCTCG
AX-166517725	Affx-88821780	istraw_legacy	---	---	---	A	C	ACATCAGGGTCTTATTTGGAAAATCAAAACTTCTA[A/C]CGAAAGGGAACATAGATATAGCTATATATAAGTCA
AX-166517728	Affx-88822009	istraw_legacy	---	---	---	T	C	GATTGCCCTAGCTTTGTGTTTGTTTCTTTTAGGGC[C/T]GGGCACGGGACGGGATAGAGGTAATCTCACGGCCT
AX-166517730	Affx-88822115	istraw_legacy	---	---	---	T	G	TAGAACTCATAAACAACATTCACAACCATATAAAT[G/T]TATTGATTCATAGCTAGCACAGTACCACCTAATCC
AX-166517731	Affx-88822184	istraw_legacy	---	---	---	A	G	CTGTTATTAGTAGTGTAGTTTAATTTGTTCCTTCA[A/G]TTATTTCGGTGCTAATGTATTATCTCTATTCTCAC
AX-166517733	Affx-88822983	istraw_legacy	---	---	---	T	C	GAAGGGCTGAGCTATATGAAGTGTTTGAGTTGGTT[C/T]AAAGCGCCAAGGGAAGTGATCCTACATTCCTACAT
AX-166517736	Affx-88823085	istraw_legacy	---	---	---	A	C	AACCCTAAAATAATCAGGATACTTGGCCACCCGGT[A/C]ACGAAAATCTTCCGAAATCCCAAACAGCAACCTGC
AX-166517737	Affx-88823086	istraw_legacy	---	---	---	T	C	GATATTCATCCTTGGAAGTTAAAGATCAACACAAT[C/T]GAGATCACGATCAAAGAGGACCCCTTCAGCCGTTG
AX-166517738	Affx-88823161	istraw_legacy	---	---	---	A	T	GAATTGAATGGGTTGACTGAGAATTGAATTTGGAA[A/T]CAAACAAATATCTCTTCAAACATGTAACCCAATGG
AX-166517741	Affx-88837254	istraw_legacy	---	---	---	A	T	AATATCATATCATAAACAATCAAGTAGGGAAATTG[A/T]AAAGGGTCTAAAAGATCATACCTTTGTGCATTCAT
AX-166517742	Affx-88837405	istraw_legacy	---	---	---	A	G	CTTAACAGTTACATGAAAGTGAAAACATGCAGACC[A/G]TTAGTTTTTCCCTTGCATTGTTTCATGTTGTTTCT
AX-166517743	Affx-88832311	istraw_legacy	---	---	---	T	C	GAAGCAGAGGCGATCACTTTCAGCACCTGGTTTCT[C/T]TTCGGGTTCCCTTCGGCTTTGTTACTGTTCTTCGC
AX-166517744	Affx-88837561	istraw_legacy	---	---	---	T	C	AGTCTGCGTTAATCACTTGACCAAAATATTTGCTG[C/T]AGCCGAAGTTAATTTAATGGAGTTGTTGGATCTAG
AX-166517746	Affx-88837574	istraw_legacy	---	---	---	A	G	TGGTTGGTTATCAACAACAATTCAATCTCTTAAAA[A/G]AGCATCACCAATGAGTTTGAAGATTTCTTTAAGAT
AX-166517747	Affx-88837675	istraw_legacy	---	---	---	A	G	TCCTACCAGCTACATTGAATTAGTCCAGCTTGACC[A/G]TTATTATTGAACGAGTCCTGCTGAAGAAGCTAGCT
AX-166517749	Affx-88831597	istraw_legacy	---	---	---	A	C	AGTTAGATCTGTAATGAAGGCGCTGAGAAAGACAT[A/C]GGTCTCCATGACTGCAGGCATGACGTCAATGGTGA
AX-166517750	Affx-88837821	istraw_legacy	---	---	---	A	G	GTTTGTGTGTTCTTCCTTTCTTCAAATTTCTTTCC[A/G]GACTTTCCTACGTAGCCATGCCCACTGCTTTCCAC
AX-166517751	Affx-88837867	istraw_legacy	---	---	---	A	T	TCACATAAGTGAGACTTGTAGATCTCATCGTTCTC[A/T]TTCTAAAAAGGTATCATGCATCTCAAACAGACGTT
AX-166517752	Affx-88837893	istraw_legacy	---	---	---	A	G	TCATGCTAGATTCTGCAGTTGATTTTGACATCCTA[A/G]AATGTTAGAATTATGGGTTTCTCCACCTAAATACG
AX-166517753	Affx-88837910	istraw_legacy	---	---	---	A	C	ACCCACAAACCCAGCAAGAACATATACCACATGCC[A/C]TTTCAACCATTAAAATGGAAACCCTAGAAAACTAA
AX-166517756	Affx-88838017	istraw_legacy	---	---	---	T	G	CATAAGTGTAAACCTCTGGCTAATATTAAACAAAA[G/T]ATTTCTAATTGCAATCATATCTTAGAAAGCTAAAT
AX-166517757	Affx-88832457	istraw_legacy	---	---	---	T	C	CTTGTGTGTGTGTGTTTATATGTCACCAACGATTC[C/T]TAATGTATAACGGACAGCCTTCTTAATCAAGACCT
AX-166517758	Affx-88838453	istraw_legacy	---	---	---	T	C	CTTTGTAAGAAGACAATAGTGCAGTTGTGTGAACA[C/T]GGTAGTGAAAGTTGGTTGGCACAAGTTAGTATGAC
AX-166517759	Affx-88838803	istraw_legacy	---	---	---	A	G	TTGGCACCAAGCTTCCTAACATTTCCATTGCGAAG[A/G]AAATAAGGATGTGTCATCCACATCAGCTGATGAGC
AX-166517760	Affx-88838820	istraw_legacy	---	---	---	A	G	TACCTAATCGAGAGAGGTAGCAAGTCCGAACGGCT[A/G]GGTAGAGCAGAGGGAGATAGAGAGTGTGTTTGTGT
AX-166517763	Affx-88838941	istraw_legacy	---	---	---	T	C	GCGCAACATTAGTTTCAAGCTCTCAAGGTTTAAGG[C/T]CATGTCACGCAAGTCCGAATTAGTTGATTTTGATG
AX-166517764	Affx-88838965	istraw_legacy	---	---	---	A	G	AGTAATCCTGGTACTTAACAACTGGCTTCAGTTGC[A/G]GGTTTTTCTCATCTGGTAGAATAGCTAGCTAACAA
AX-166517765	Affx-88839087	istraw_legacy	---	---	---	C	G	AATCAAGCAATGAAAGAAACATATTGGAACAAGCC[C/G]AACTTGGACAGGTCATAGATTAAATCTCACTATAT
AX-166517766	Affx-88839118	istraw_legacy	---	---	---	A	C	CAAAACACATCATGTTCAGACAGATGACTGGTCCA[A/C]CATATATGAGCTTTAAGACTTGGGGACAGTGACAT
AX-166517767	Affx-88839127	istraw_legacy	---	---	---	T	C	ATAAGAAAATTTGAGCTCTCATCAAAAACTGCATT[C/T]GGCTGTGGTGCAGTTTCTGTTTTCTCTATTTCCTT
AX-166517768	Affx-88839136	istraw_legacy	---	---	---	T	C	GATGAGAAGCTAGCTAGGACGATCCATACTAATAA[C/T]GATCATTTATATTGCCGAATAGAGAGAGATGATAG
AX-166517769	Affx-88839171	istraw_legacy	---	---	---	T	C	CTTAAACATGCATATTTGGCCTGAACCTCACTGGA[C/T]TCCGGTCACCGGAATCTTGTCGCTGGACTCCGGTT
AX-166517771	Affx-88832763	istraw_legacy	---	---	---	A	G	AGATATTGTGATGAAGTTGAATCAAGAATGTTCAA[A/G]CGATTTGGACGGCCTGGTTGGAATTGAAAGTCGCA
AX-166517773	Affx-88839791	istraw_legacy	---	---	---	A	G	ATTCAGTTTTTATGCTTTAATTTATTTTCCCTCGA[A/G]TCTCATTCAGTGTGCAATTTTAGTTTTTCCGGTTT
AX-166517775	Affx-88840102	istraw_legacy	---	---	---	T	G	CTTTATGTTATGGAATCCATGTACTAGGATCTCCA[G/T]GAAGTTACCGAGAACTATTCCTAAACTATGCAACC
AX-166517777	Affx-88840374	istraw_legacy	---	---	---	T	C	TTTCTAAATGTGAGACATTGTTTTCTTAAAGTTAG[C/T]TTCTTTGAAAGGTGAGACACTGTTTGGACATTTTT
AX-166517778	Affx-88840436	istraw_legacy	---	---	---	A	G	TTCCAGCTTTTCCCTTTCACCCAATTCTATATAAC[A/G]CCGATCGATTATGACATCTTGTCTGTCAGCCTGTC
AX-166517779	Affx-88840515	istraw_legacy	---	---	---	A	C	AAATCCATGAAGCAACGTGCTTCGAAAACTCTAAC[A/C]GTATCGAGCGCGATCGTTACATACGCAGAGAGATG
AX-166517780	Affx-88840523	istraw_legacy	---	---	---	A	T	AGGATCATCACATATTTGACAATTTGTCCTGCAAT[A/T]TCTTACGGACATGATTCTCTGAGGTCCTTCAAAGT
AX-166517781	Affx-88840536	istraw_legacy	---	---	---	A	G	CAAGTTGGCTGAAAAAACAGAAAACCTGGCAGGCA[A/G]TTTAAGTGAACCATTGATTACCTTGCAGTGTTTTC
AX-166517786	Affx-88840575	istraw_legacy	---	---	---	T	C	ATGGATAGAACATTTCTCTGAATGTGTTAGGTTTG[C/T]AGTGTTTTAGACAAACTCTAGGTCCCTGTAACCTG
AX-166517788	Affx-88840797	istraw_legacy	---	---	---	A	T	AAACTCATATTCTAGTTTCATTCAGACTCCATTTA[A/T]ATAAACTCAATAGTACTCACCACAATATGAATACC
AX-166517789	Affx-88840956	istraw_legacy	---	---	---	A	G	TGTAAAGCCATATATATAGCATAAATAATGATAAA[A/G]CTGTTAGAGATGTTTTTAGAAAATTTTATCCGGCG
AX-166517790	Affx-88840984	istraw_legacy	---	---	---	A	T	TCAACAAACACGTGTACAGAGATAATAGTTCTCTA[A/T]GGCACTCGGAAGTCGGAAGACCGGAATCTAGACAT
AX-166517791	Affx-88841049	istraw_legacy	---	---	---	T	C	TTGAAATGGTTTATGTTGCACAAAAAAGCGCTCAA[C/T]TTGTAGAGTGAAGTATGAAACATAGTAATTTTAAA
AX-166517795	Affx-88810392	istraw_legacy	---	---	---	T	C	CAAGTAATCATCTGTCTGTTTAAAGTCCCTTAAGC[C/T]GGCCACCTAGCCCGGTTAGTGCTGTCCATTTCTCG
AX-166517798	Affx-88841512	istraw_legacy	---	---	---	T	C	CAATTGCTACTCTCATTTGAACAAAATGGGGTACG[C/T]CTTGTCTGTCTTGGGCCACTACTTCAAATTGGGTC
AX-166517799	Affx-88841531	istraw_legacy	---	---	---	T	C	CATCATTTCGACTTAAACAATTTCATAACTTTTAT[C/T]AATTTGACTTATACAATTTCATAAATGTCAACATT
AX-166517800	Affx-88841737	istraw_legacy	---	---	---	T	C	TTCTTCATCCAGAAGAACAATGCCATACGTGGCTG[C/T]AGGTGATTGTCAAAGAGAAGAAGCCATAGAAGACT
AX-166517801	Affx-88841892	istraw_legacy	---	---	---	A	C	AGTTCCAGCTGATGAGGTAATGAAGAAAACTAGGA[A/C]AAAAGAGGATGATTGGACTCCTGTATGGGAAGAAG
AX-166517802	Affx-88841963	istraw_legacy	---	---	---	A	G	TAGTTGTACATTGAGGTTTTCCTTCCTTCTTTTCC[A/G]ACCAAACTAAGAATGAGAATAGAAAACATGGCTCA
AX-166517806	Affx-88842067	istraw_legacy	---	---	---	T	C	CTAAGCAAATCAGAAAATAAAACTACCAACCAGTA[C/T]AGAAGTAAGTGGAACTGTTAGGTTGTCATCAAGCT
AX-166517807	Affx-88842106	istraw_legacy	---	---	---	T	C	TCTAACCTATGACTGATATTTGCAAGTACACTGAC[C/T]ACAAAATTAGCTTCTCTCCAACATTATTACGTCTC
AX-166517808	Affx-88842161	istraw_legacy	---	---	---	A	G	AAACAAAATTGTGATCTTTTTGTATTAGCTGTACA[A/G]TCCAGCTTTTTTTTTCTAATCATCCAACACCCAAG
AX-166517812	Affx-88833189	istraw_legacy	---	---	---	T	C	TTCCACCACAGGTCCAAAAGAAGTACATGACAAGC[C/T]GCAACCATGTTCAGACCAAGACTGGCGGCTTTCAA
AX-166517813	Affx-88842767	istraw_legacy	---	---	---	A	T	GGTGCAATACAACTTACCGTTCCAAGGAAGACAGC[A/T]TTTACATTCTTGACTGGGTAACATGAATTAATGTT
AX-166517816	Affx-88843108	istraw_legacy	---	---	---	A	T	CCGAGGGGAGAGAGTATCTGGATTTGAGCTCAGGG[A/T]TTGCGGTGAATGCACTTGGACATGGTGATGAGGAT
AX-166517819	Affx-88843249	istraw_legacy	---	---	---	A	G	CTTAATTCAATCATTGACTGGAGTCACAAGTTTTG[A/G]AAGACCATGGGTAAGTATCAACATAAATGAACCAA
AX-166517820	Affx-88843335	istraw_legacy	---	---	---	T	C	TTACTGACTGGAGTTTGTGATTTGAATCCAATTTT[C/T]GTGTCTGATCATGATTTTGTGCAGGTAGAAATTCT
AX-166517822	Affx-88843836	istraw_legacy	---	---	---	T	C	TTGATAAGTGGGGAATGCAAGTTTGGAAAGTTGAC[C/T]GTGGCGGAATCTCTCTTCAGTCAGATGATGAGTAG
AX-166517823	Affx-88843846	istraw_legacy	---	---	---	A	G	CTAATAGATTAATAAACGAAAGTTGATAAGATAGA[A/G]CCTAGAGAGGTAATAAAAGTAAATGGACAAGCAGA
AX-166517824	Affx-88843960	istraw_legacy	---	---	---	T	G	AGTAATTATCAAGTTTTGAGTTCGTCTGTACAATA[G/T]CCGAATAGGTAACATTTTAATTTTGCCGTGGGAAA
AX-166517825	Affx-88844178	istraw_legacy	---	---	---	A	G	TCATGCATGAAGTGGAGTAAATTCAGTTCCGATAT[A/G]TCAAGTGAACTAACTTGACTTGATCAAGCATCAAG
AX-166517828	Affx-88844227	istraw_legacy	---	---	---	A	G	CATTTAGATGTGAGTCTAAAATGAAAGATACAACT[A/G]TCATATGTTCATTTAAATTTTCAGGACAACGAATG
AX-166517829	Affx-88844312	istraw_legacy	---	---	---	A	G	CGTTATTGAGGAATCGGAAATAAGCATATCTCTAG[A/G]TCTTGATAAAAATCAAAGAACCACATACTGACCAA
AX-166517831	Affx-88844365	istraw_legacy	---	---	---	A	G	AACAAAGAGCTCCTCACAGCAGCGGAGAAAGGGGA[A/G]GAAGACAAGAAGAAGAAGAAAAAGAACCATAAAAC
AX-166517838	Affx-88844608	istraw_legacy	---	---	---	A	T	CCCTATTGCTCTTTGTTGGAAGGTGTCTGCACAAT[A/T]TCATAAGGTAGTTTATAGAAAATGTTACAGGTGAC
AX-166517843	Affx-88844991	istraw_legacy	---	---	---	A	G	GCATGTACATTAGCAGGGACACATGTTACAAAATC[A/G]TATAAGTAAATATGGTACAGATACCTCTTTTGAAG
AX-166517845	Affx-88845187	istraw_legacy	---	---	---	A	T	AGGAAATTGAACTGGAAGCACTTGCTGTTAAGGGA[A/T]TTGGCAAAACACATGCAAAATGGTCCCCGGTTGCC
AX-166517846	Affx-88845189	istraw_legacy	---	---	---	T	G	GAGTAAGCCTCTTCCCACGTGGCATCATCAGCTGG[G/T]AGCCCTGCCCAAACCACTAACCATTCTGTAACTGA
AX-166517847	Affx-88845207	istraw_legacy	---	---	---	T	G	AGTAAGCTCAAACAAATCAACCCAACAGCACAATT[G/T]GCCAGTAGCATTTCCCAGAACTAGTTCTCGAAGTT
AX-166517850	Affx-88845778	istraw_legacy	---	---	---	C	G	TATTGTCCACACCTGTTGCGGTAGGCAACTCTTGG[C/G]AGCCTGACTTTTGTTCAATTCTTGAAATTGAGATA
AX-166517851	Affx-88845808	istraw_legacy	---	---	---	T	G	CCTACCCAGACATCCTCATTGCTTAAGAAACCGAA[G/T]GATATGCTAAATTCATATACCAAAGATGGTGCACG
AX-166517852	Affx-88845819	istraw_legacy	---	---	---	T	G	GAGAAAAGAAGGAGAGAAGGATTTATGGGTTCGTT[G/T]GCGATCTTCGAATTTCAGCAATGACGACAAGCACG
AX-166517853	Affx-88845821	istraw_legacy	---	---	---	A	G	TTGACCTACCTTGACTCGCCTAGACCCATCTAGGG[A/G]CCACTAAAGGGCTGCTTTTACACGCCTTGGGCCAC
AX-166517854	Affx-88845897	istraw_legacy	---	---	---	A	C	TCATGCTCTTGACAAAGTGGGAAAACAGAATGCTC[A/C]TGAAAAGATTCTAACAAGATCACATGGAATGAACA
AX-166517855	Affx-88845956	istraw_legacy	---	---	---	A	G	GGCACACAGTTTTTCTTCATGGGTGCAAGGTTTAT[A/G]CGAGTAAAAATGTACTTGTGTTATATCTTTACTTT
AX-166517856	Affx-88845964	istraw_legacy	---	---	---	T	G	TCCTATCCACTCTTCGTAGTTCAGGTCACGTATCT[G/T]AAATGCGGTGGAGTTGCACTAGGTATTGGCTTTGA
AX-166517857	Affx-88845991	istraw_legacy	---	---	---	T	C	ATGCCCTTCATGAAACAGATATGCTTAAATTAATC[C/T]CTACTCCTCTCGCACAACCTCGTTTTCACAATTTA
AX-166517858	Affx-88833576	istraw_legacy	---	---	---	A	G	TACACCTTTCGTTGAAAGAAGGGATTCATCTTTTA[A/G]AATCAGTTGATAGTTTGATATTAAATACATTGTTG
AX-166517859	Affx-88846135	istraw_legacy	---	---	---	T	G	AGGTCAAACGTAATTACCTACCCTTGTGCATTATG[G/T]AATCCAAGTAGAAAGTTGTCTTCCTGATCCCATAC
AX-166517869	Affx-88831899	istraw_legacy	---	---	---	A	C	ATTCTCATTTGCATTTATATCTTTCGTAGATTAAT[A/C]TTTTGTGAGTATGTTAATGCCAATGAACTGTGTTT
AX-166517871	Affx-88835118	istraw_legacy	---	---	---	T	G	ACACTTTCTCACTACATTCATAACCAAGATCCAGA[G/T]TTTCCTCTTACATGGGAAACACGCTTACGAATTTC
AX-166517872	Affx-88835273	istraw_legacy	---	---	---	A	T	CACCACACCAGGAGGATTGATATTGGGAAAGGTCA[A/T]CAATCTCGTCAAGCATGGGCAAAATGAGCTGCAGG
AX-166517873	Affx-88835347	istraw_legacy	---	---	---	A	G	ATGCAGGAAGAAGAGCTTACCAAACTAGAATATGA[A/G]AGGAAATCCAAATTACTGCAAAAACAAGAGGATGA
AX-166517874	Affx-88831998	istraw_legacy	---	---	---	T	C	TTGGCATTCGATCACAAAGCTGCAGAAGTATATAT[C/T]GTTGAATCAGCAAACCAAGAGACAGAGTGCCAGTA
AX-166517875	Affx-88835559	istraw_legacy	---	---	---	A	C	AAGGCTTCTCAGGTACTTCAACCAAAGACTAAAAG[A/C]TAATGTAACCTTCCTATTCCGTGAAGACCAGGTCA
AX-166517876	Affx-88835601	istraw_legacy	---	---	---	T	C	TGAACCAAAATATCACAATCAAACGAAGAAAAAAA[C/T]GATGGGTGGTGATGATTAAGATGAAAGAATTGAAA
AX-166517877	Affx-88835879	istraw_legacy	---	---	---	C	G	AAGAAGTTAGGATTCTCATCTTGCATACACAGAAA[C/G]TGGTCAAGCATGACTTGAGCATCTCCTTCCTCTAG
AX-166517881	Affx-88836337	istraw_legacy	---	---	---	A	T	ATTTGTTGCCTTCAAACCTAATCTTAACAATTTAG[A/T]TCGACAGTCTGATAACATAACATAGTAAACGTAAT
AX-166517882	Affx-88836475	istraw_legacy	---	---	---	T	C	CCCATCTCCATCAGTGGCAAGAATAATGCATGATT[C/T]CTATCAAAATCAATTCAAATTAGGAGCCAAATCCA
AX-166517883	Affx-88836487	istraw_legacy	---	---	---	T	G	CATTAGTAATTCCAAGAGAGAATTCCTCATTTGAT[G/T]ATTGCTGGTCTATTGGCTTGCACCTTAGATCTTGT
AX-166517884	Affx-88836637	istraw_legacy	---	---	---	C	G	GCTACACTAGGTGAGCTTTACTATAGCATTGGAAA[C/G]AAAAGTGATGTCCATGGATTCCCAGCTGGGATTTG
AX-166517886	Affx-88836772	istraw_legacy	---	---	---	T	C	ATGTGTTTCCTCTGGCTAGGTGTCCCCTGACCAAG[C/T]ACAACTGCTTGCAATGCTTGTACAGATTCATGGGG
AX-166517887	Affx-88836920	istraw_legacy	---	---	---	T	C	ACATCAATAATATACCTCAATCTCCCGCAAACTAG[C/T]TGCTAGCTTGGTCATTCTTCCTTAACTTGTTTTAA
AX-166517888	Affx-88836967	istraw_legacy	---	---	---	T	C	ATGGCTTTCTTGTAGTGGATAAGAGAATATTCTAC[C/T]TTCTTTTCCATAGATTTATTATGTGCAGTTCATTT
AX-166517889	Affx-88832262	istraw_legacy	---	---	---	T	C	GCGGGAATAGCAGAAAACTCTTTTCCTTGCAACAT[C/T]AGTAGGTAGTAGATTGCTGACTGTGCACCTTCAAG
AX-166517892	Affx-88849961	istraw_legacy	---	---	---	T	G	GTACTAGCCCAGCCAACATCAATGCTCCACCTAAT[G/T]GGTTTGGAATGTTATTTGCAATGATCGAAATGAAG
AX-166517895	Affx-88850431	istraw_legacy	---	---	---	A	T	GTATCTCAGGCTTGCTCTGACTATTGGTCGATGAC[A/T]TATTTTGAAATAATCATCATTGTTTTAGTAAATGA
AX-166517896	Affx-88850503	istraw_legacy	---	---	---	T	C	ACACGTGTGTCCACATGTCCGGTCGGGATGCACTC[C/T]GATGTCAGCTTATGTTATAAGAACGCACGTGCAAG
AX-166517897	Affx-88846897	istraw_legacy	---	---	---	A	G	TACACCGATGTCTTCAAATTATTTTTCGGAGCTTC[A/G]AGCTATTTTCTACAATTTATCGAAGTATTGGTTAA
AX-166517898	Affx-88850682	istraw_legacy	---	---	---	A	C	AAGATATTAGTACCATGAGGAAGTAGAGATGCTGA[A/C]GAAGTTGCAGGAAACATGCCCAGAAGAAGATGTAC
AX-166517899	Affx-88850813	istraw_legacy	---	---	---	T	G	GGAGACGATGAAGCAAAGTCTTGTTTTCCTTGCCC[G/T]TTTTGTTATGTAGACATTGAGGTCCCAGTGCTCTG
AX-166517900	Affx-88851110	istraw_legacy	---	---	---	T	C	TCTGGCCCTAGTGGCTTTGGCAATGTTGGAAATCC[C/T]CCATATGGCATCACCTTCTTCCACCGCCCAACGAA
AX-166517901	Affx-88851685	istraw_legacy	---	---	---	A	G	AATTTTGATTAGTAGCTAAGATTTTGATGAAAGGT[A/G]AAGGAACCCCTTTAATTAAAGATAGGATTGGATTG
AX-166517905	Affx-88852474	istraw_legacy	---	---	---	A	G	CATTTAGGGTTTATTTAATGTATGCAAGATAATCG[A/G]AACAATGAATATATGAATCATAGTACCTTGTGACA
AX-166517907	Affx-88852522	istraw_legacy	---	---	---	T	G	TGGCAAACAGTGTTTGTCAGAAGATCGTTACAAAA[G/T]AAGCATTAAAATTCGAACATAGGACTTTGGAAGAA
AX-166517909	Affx-88852916	istraw_legacy	---	---	---	T	C	GAAGGTTCACTTGATCTAGTAAAAGCTCTAAGCTC[C/T]GAAGTTCAAAATGGACATCTATCATTTGCTGGTAA
AX-166517911	Affx-88853190	istraw_legacy	---	---	---	T	G	TCGACTTGGCGCTGCAATGATTGAACATAATTTAT[G/T]ATCTCATCTAGCATCACAGCTTTCCCAGTTACCTG
AX-166517912	Affx-88853249	istraw_legacy	---	---	---	T	G	CATTCAGAATGCTGATAAGCATCACATGATAAATA[G/T]AAGTATTGTGTAGATGAGGACGCAGCAAGAGCATA
AX-166517913	Affx-88853268	istraw_legacy	---	---	---	C	G	CTTTTACGGTTAGATATGATTGAACTTGGCCTACT[C/G]TATCTATTCATTCGAAATATATTGGTTCTCTAGCG
AX-166517914	Affx-88853270	istraw_legacy	---	---	---	A	G	CTGCAGCTCCACATACTTGAGATTGTCTGATGGTT[A/G]ATTCATTATCAGATAGATTTGTACCCATTTATATA
AX-166517918	Affx-88853419	istraw_legacy	---	---	---	A	T	GTGCGTCTCGATTATCTGTGTTCGATTATCATGCC[A/T]TAGATTCTTGTATCTGTATTGGGGATCTTCGATTA
AX-166517923	Affx-88854025	istraw_legacy	---	---	---	T	C	CTCTATACATGCATTATTTGATGGACCAATTCCTG[C/T]AATACTCATTTCTTCCAGAACTTGATCCAAGCTCT
AX-166517924	Affx-88854470	istraw_legacy	---	---	---	T	C	TTGGAGGGAAGGGGGAGACCCTCAACACGTGAAGC[C/T]CTTTACTTTTGTGAATGTGACGTATATTATGGGAT
AX-166517926	Affx-88854519	istraw_legacy	---	---	---	T	C	CAAGCTCTACACATTATCATATCATGGCCAATACA[C/T]ATACTCAAAATGGTAAATTCTAAGCATATGCATTC
AX-166517927	Affx-88854660	istraw_legacy	---	---	---	C	G	GAGAAGGAAAACGTATGGACCCGTTTTCTGAGCTG[C/G]AGGATAGGGGGTCTGCTAAATTTGGGGCAAAAGAT
AX-166517930	Affx-88855390	istraw_legacy	---	---	---	C	G	ACATGCAAGTAAATCAATATCATAGCTATGTATTA[C/G]TCAAGAAAATACAATTATATCAATAAAAGCTTGAA
AX-166517932	Affx-88855491	istraw_legacy	---	---	---	T	G	ATTATAATAATTAAAATATAAGAAAAGAGTTCACT[G/T]TGTACTGCAAACACCATACAATAGACTTCGAATAA
AX-166517933	Affx-88855614	istraw_legacy	---	---	---	T	C	AGACTCTCAGTAGCTATGTACCTCATCAATGATCT[C/T]CTGACGTTCAGGAGTTCCGAATCTTGGGGCTGTCT
AX-166517935	Affx-88855710	istraw_legacy	---	---	---	A	G	ATCATTTTGAGGAAAACAAAAATTGAATCTTCACA[A/G]CTTGGATTGAAATTGGTTCATGTTCTTCATTTGAA
AX-166517936	Affx-88855936	istraw_legacy	---	---	---	T	C	TGCCAATAAAATGATTTGTAAAGAGAGTACTCAAT[C/T]GAAACCTATATCAATGGGTTTGCGTAGATTATTAT
AX-166517937	Affx-88855987	istraw_legacy	---	---	---	T	C	ATTTCTTTTTAAGGTTAGTCCTTAGTCCTTTGGGG[C/T]TTATATTGTTTATGCATAAGCAAGTTTATGTTGAC
AX-166517938	Affx-88856076	istraw_legacy	---	---	---	A	G	TGGTTGAATTCTGTATAGGTAATTTGATTGAGGAA[A/G]TAAAAATGTTATCTTGGTACCTAGTTTTGAGTTAT
AX-166517940	Affx-88856266	istraw_legacy	---	---	---	A	T	CAATTACCAGTAGCATTGTAATCAACACATTAATA[A/T]ATGCAGTGATCCAGCATCAAAAGAGTAGTAGAAGT
AX-166517942	Affx-88856325	istraw_legacy	---	---	---	A	T	GAAGGGAATGATACCATAATGAAGAGAAATTAGGT[A/T]GCTGGGTAAGGTTGGCCATCTGCTAATCACATGAG
AX-166517943	Affx-88856490	istraw_legacy	---	---	---	A	T	CATATCTATTTGTATTACCTTTTTGTGTCACATTA[A/T]AATACTTATCTGAAATGTGTCCCTGAATCCATCTC
AX-166517944	Affx-88856493	istraw_legacy	---	---	---	T	G	CTATATTAATCTGTCCTGACATAATCATATCCATA[G/T]TTGAAACTTTTCCATGAGCATGTCTTAGATTTGAG
AX-166517945	Affx-88856566	istraw_legacy	---	---	---	A	G	ATCCTACAATTACAGAATCTGTGTTTAATGTAGAA[A/G]AGGAAATCTCTGTAACACATCTCCTTTGACAATTT
AX-166517947	Affx-88856610	istraw_legacy	---	---	---	C	G	AGTGATATAAGCAGTGATCTATTTCTCGGAGAGTC[C/G]GCAGCTGGCTTTTCCCAAGTGTTAATAGGCGACAC
AX-166517948	Affx-88856671	istraw_legacy	---	---	---	T	C	AAGCCTTGACCTTTTTTTTGTGTGTATCTTAAGTG[C/T]AACTGGATTCTAAACTAATTAGTGAAAACCTCAAT
AX-166517950	Affx-88856716	istraw_legacy	---	---	---	T	C	TACTGTTTCACTTTCACTTTGTGTGTGTATACCTG[C/T]ATACTAGGATGGCTACATATTCAGATAAGGATAAT
AX-166517951	Affx-88856733	istraw_legacy	---	---	---	T	C	CATCTGACTCTGACTTGCATCAAAATTATAACAAT[C/T]GTCATCCTAGTCCATCCTGATCCTACTATAACGCC
AX-166517952	Affx-88856935	istraw_legacy	---	---	---	T	C	ACTCTCAAGAATAAGAAGAGGAAAGAAAATGGCTT[C/T]ATATGAAAAGGCTGAAAGCTTTGTATTCCAGAACA
AX-166517959	Affx-88857748	istraw_legacy	---	---	---	T	C	TTTCTGTCGTGTAATTCATCTCAGTTGAACGTTGG[C/T]GAGTATATTAGGTTAGAAAATTTCTGTTCACCTTA
AX-166517961	Affx-88857782	istraw_legacy	---	---	---	T	C	GAATGTCGGATTAGCCTAGGTTACCCTTGAAAGTC[C/T]AGTCCAAGTCTCATACATGCAATATAAACTGGATT
AX-166517968	Affx-88848213	istraw_legacy	---	---	---	A	G	TTTATGTTATAAAGGTTCTTGTCAGACATATCAAG[A/G]TTGGAAGCTAAAGTTGAGCGGCTTGAGGCGCAGAT
AX-166517972	Affx-88849182	istraw_legacy	---	---	---	A	T	TAAGCTGTTGGAACTGGGTATTTATAGGAGGAACA[A/T]GCATGGCATGGATGATCGGGTAATATATCTAGCTA
AX-166517974	Affx-88864165	istraw_legacy	---	---	---	A	T	AGAAGTGCGTCCTTGAGATCCATCAAGTGGCTACT[A/T]GACTATCCGTTCCTTAGACCATACCATTATTACTG
AX-166517976	Affx-88864419	istraw_legacy	---	---	---	T	C	GCTCCTGTAAGCATTAAATAAAATGGGTCCGGCTA[C/T]TTAATATCTTATACTTTGTTCCCTCAAGACTACTT
AX-166517978	Affx-88864465	istraw_legacy	---	---	---	A	T	ATACCCTTCGTTTTATATTGGCCGGACAAGACAGT[A/T]TATTCAGAGGAGTTGGAGTTCAAAAGTGAATTAAT
AX-166517982	Affx-88865036	istraw_legacy	---	---	---	A	G	AAAACATAAGGTCTGTACCATTCCCCAAATTCACG[A/G]GCTTTAAAAGAAGATAACAGACTACACTAGAAGTT
AX-166517983	Affx-88865290	istraw_legacy	---	---	---	C	G	TTTGTGACTTGTTGAGGGGCATCTTTCATCAAGCA[C/G]CGTTTATTGTTCTTTCACCCTCCCCACATTGCTCC
AX-166517984	Affx-88865304	istraw_legacy	---	---	---	C	G	TTGCTGTATCTAGAAAAGAGAGGCTTTTATCACGC[C/G]GTCCATAAAAGTGCTGATTGTTTGCATGCATTATT
AX-166517985	Affx-88865314	istraw_legacy	---	---	---	C	G	GTTGCTCCCTGTGATTTACCTGGTTTCAGTGTCGT[C/G]CTGTTGCAATTTCGAAAATATCAGTGTAAATTTTC
AX-166517986	Affx-88865333	istraw_legacy	---	---	---	A	T	AGAGGAGAGTGTATGGGATACATCTGATGCCAAAC[A/T]TACAAAAGACTCATTCAGTATATGGGCAGTTGGCA
AX-166517987	Affx-88865447	istraw_legacy	---	---	---	A	G	GAGTACAATCCGTTTCGGGCCTCGGTGGCGGCGAG[A/G]ACTGAGCCTCTGACGTTGGATGGGTTCTGTGTGCT
AX-166517988	Affx-88865450	istraw_legacy	---	---	---	A	G	TGGATAGTTCTAAGATTCAAATAGTCTCTATGCCC[A/G]TATTATCTAGAACGGAACTTTTATACCAACTGGCT
AX-166517989	Affx-88865464	istraw_legacy	---	---	---	T	C	AATTGCCAATTCCTCAAACCTTGTACGGTCGTATG[C/T]TTATTATAAAACTAAAACTTTTATGTTTCTAAAAT
AX-166517990	Affx-88865495	istraw_legacy	---	---	---	A	G	CAAAATTACCATGTCAGGCAGCTTCATAGTAGGGT[A/G]CAGAAGAGAAGATGAATACTCTGTCAGGCCTGATG
AX-166517992	Affx-88865632	istraw_legacy	---	---	---	T	C	TATTTACTACCATTTGAAGGATTTTATTCTCCGTC[C/T]TCAAGCGTCCAGCCTACAAAGGTAAAATCAATAAA
AX-166517993	Affx-88865667	istraw_legacy	---	---	---	T	G	GACCGCGCCACTCTCCTCTGTGAAACGATGGCAAA[G/T]AAGGTTTTCCCGCGGGAGTTGTTTCACGAGTACGA
AX-166517994	Affx-88865832	istraw_legacy	---	---	---	A	C	ACCACAGCTCTCCATGCGACTGTACCCCAATTCTT[A/C]GTGCACCGGGAAACACGACGGCGACATCATGCACC
AX-166517997	Affx-88865945	istraw_legacy	---	---	---	T	C	TTAACATTATACTTTACCCGAAAAGTTAGACCAGT[C/T]AAGATAATACCGAAGTACTACAGTACCACTGTAAC
AX-166517998	Affx-88865946	istraw_legacy	---	---	---	T	C	ACTTTCATGTGACACTTTTCCAGGAATTACCAACT[C/T]CTTACATCAATTAACAGTATATATCAACCTAACAT
AX-166518000	Affx-88866032	istraw_legacy	---	---	---	C	G	ATTAAGATGCAAACTATGGGTGCCTATTTTATATA[C/G]CAATGCATTAGCAATCTTCCTAGAGTATAACTTGG
AX-166518002	Affx-88866638	istraw_legacy	---	---	---	T	G	TCACCTAATCTATGCAATCAACTAACATTTATAAT[G/T]AAAAAACAGAACTTAATAAAACACAATATAAAGTC
AX-166518003	Affx-88866806	istraw_legacy	---	---	---	A	G	TGGCTTCTAGACTATAGGACTCCAGTTTGTGGTAG[A/G]TGACTTTGCCAACATTACAGACCGAAAGGATCAGA
AX-166518005	Affx-88866836	istraw_legacy	---	---	---	T	C	TTGAAGGATCTCATTGAAATGGGTTTGTGTTACCT[C/T]CAGGAAGTATCTTTTGCGGTAAGTATACAGAGAAT
AX-166518008	Affx-88867385	istraw_legacy	---	---	---	A	G	TTAGTTCAGTTTCTTGCAATTAAAAATGGTAAGGC[A/G]GAGATAGGAGGGTATGGTTTAAGTTGCTTGGGTAA
AX-166518009	Affx-88867402	istraw_legacy	---	---	---	T	C	CGATTATTTTCAAGGCATTTTCACCTCCAAAGGTC[C/T]TCAACAATGGGAAGAAGTTCTTGATTTCATCGATC
AX-166518010	Affx-88859409	istraw_legacy	---	---	---	A	T	TATTCATGCAGTTGGGGCCCTCTCTCATTTAAGTC[A/T]ATTATGGCTTTGTCGCATGTCCCGCCTGATGCATC
AX-166518011	Affx-88859431	istraw_legacy	---	---	---	A	G	GAAACACTGACATTAACATCCAAAAGTTGACATCA[A/G]TCTGTGGTTTTTCACTATCCATACACGACTGCAGC
AX-166518012	Affx-88859448	istraw_legacy	---	---	---	T	G	CAGGAGGAGGCAGCCATATCTCGAGTTCGTAGAGA[G/T]CTCATGAGAAACATACCGTTTTTGGTAGTGATTGA
AX-166518015	Affx-88867860	istraw_legacy	---	---	---	T	C	TGCTAGCTTGTCAATGTTTTTAGTTTAAACAGAAT[C/T]GCATGTTGATATATATTATCTTGGTAACTAAACCG
AX-166518017	Affx-88867951	istraw_legacy	---	---	---	C	G	GAAATATATTAGATATAATTAAGAAACATACGCTG[C/G]GAAAGTTCATATATAGGAAAGTTCATAGGATATCC
AX-166518019	Affx-88868083	istraw_legacy	---	---	---	A	T	TCGAGCTACTCTTACCCAATATATAGCCTACTACT[A/T]ATTGGCAGCAGCCTTAGGCTCTCGATCGAGAAGAA
AX-166518020	Affx-88868109	istraw_legacy	---	---	---	A	G	ACCAAAATAAGGAATCGAAAGAAACAAAGAACGGA[A/G]GATTTGGGGTAAATCACCTGATTGATGATGCGTGC
AX-166518021	Affx-88868142	istraw_legacy	---	---	---	T	C	GAAAACAAAAATTGTACAGGTTAATTTCAATCTAG[C/T]AATCAGAGAAGTGATTTAAGTGAAATTTTAGTTTG
AX-166518022	Affx-88868168	istraw_legacy	---	---	---	A	C	CTAGCTTTTCCTTTGTACCTGAAGCTCAACTGATG[A/C]CAAGTAACAATTATAAGTTTTGCTGGTTCCTTAAT
AX-166518025	Affx-88868372	istraw_legacy	---	---	---	A	T	CAATTGATATATTGAGGTCAAACTACTGTTGAGAC[A/T]ATCTGAGATCAAGAGGTCACCTTTCTCTTTATCAC
AX-166518027	Affx-88868458	istraw_legacy	---	---	---	A	G	AAACTTACCCTGATATTTGTTGAGCCACAGTCCTC[A/G]CAGGTGAGTGTATTACAGCCTGGAATGTAAATAAA
AX-166518029	Affx-88868536	istraw_legacy	---	---	---	A	G	AGCTATTATCGATCTGTCTGTTTATGAAAAACATA[A/G]CCCTTTGAGAAAATTACATAGTAGCACATGACCAA
AX-166518031	Affx-88868551	istraw_legacy	---	---	---	A	G	AGTATAAAAGCAAGACAAACAACATTCAGGCTTCG[A/G]AAAGAGTGATGAAAATAAAGAATACAAGAGTAAAT
AX-166518034	Affx-88868599	istraw_legacy	---	---	---	A	G	GATTCTAACAAGTCATTTGAATCTGAGGGGCAGGT[A/G]TCATGTTTCCTGGTTTCGTCGGGACAAAGCTGTTC
AX-166518035	Affx-88868600	istraw_legacy	---	---	---	A	G	ATATGATTAAATTTGTTTCAAGGTACTTACCGACT[A/G]TCGTGGACATGAAAGATGTAATAAAAAGATTAATC
AX-166518037	Affx-88859602	istraw_legacy	---	---	---	T	C	AGTCATGACAGATGATTTCTTTTCGGATCTGTACC[C/T]TTCAGATAGTTACTTTCCAAGTTCTTGGTTCCTTG
AX-166518042	Affx-88868826	istraw_legacy	---	---	---	T	C	TAAACTAACCATATATCAACTCTTTTATGTTGCCC[C/T]AAGTACACAACACGCAGAGTTCCTTCACTTATTTA
AX-166518045	Affx-88869152	istraw_legacy	---	---	---	A	T	ATTCTGTACAGGCACCAAAACTCTAATGGAGAATA[A/T]TCCAAGTTTGTCCTGGAAATTCTTCGATACTTTTC
AX-166518047	Affx-88869230	istraw_legacy	---	---	---	T	C	CAAACCCTAAAAAAGTGCAAGTCATACTCGACATG[C/T]GGGCTCCCGAAACTCGTAACGAGGTACAATGTCTC
AX-166518048	Affx-88869265	istraw_legacy	---	---	---	A	C	TTCTGCATTACACTGAAAAGCTCAAGTGCATCATC[A/C]GAATATCCATTCTTCCCATAACCATCAATCATCGA
AX-166518049	Affx-88869287	istraw_legacy	---	---	---	A	G	AAGTTTTGATTGAAGTTGCTTCTAGACAACTAGTC[A/G]TCAACTTTTGTCCAGTACTGTGATAATTCATTTTG
AX-166518050	Affx-88869288	istraw_legacy	---	---	---	A	G	TTCTTGTGAACTTCCTTACAAAATAAACCCTGGCC[A/G]CGCAGTCGTTACTCTTTTTCATTATTTAATACTAA
AX-166518052	Affx-88869383	istraw_legacy	---	---	---	A	T	AGGTTTCATTCTGGCTTAAGATTCCTCTACAACAG[A/T]CCCAACAATATGGAATCTACGTGAACTCTACCAGA
AX-166518054	Affx-88869417	istraw_legacy	---	---	---	T	G	CGGTTAGACCATGAGGGGAGAAAGGTGGAGTACTT[G/T]GATTTCCAAGGGTAAGGTCAGTATTAGAAGCAACT
AX-166518055	Affx-88869742	istraw_legacy	---	---	---	T	C	GGTGAGATCGATACAGGCGTCCATTTTGGCGTCGA[C/T]GTCGTACTGCGGCGGCAGGATTTCTTTGTTATCGA
AX-166518056	Affx-88869830	istraw_legacy	---	---	---	A	C	GCATCTTCTCAGATGACACTTCCCTGGATATTCAC[A/C]AAGTTTCAGAAAGCACCAAGTATGATCTAGTTTCT
AX-166518057	Affx-88869836	istraw_legacy	---	---	---	T	G	CCCTTAAGTTGTTTTGTAGTGACGGAGCCACTGCC[G/T]TCCAGTTGATTCTCGGTGTCTTAATGGTGGATATG
AX-166518058	Affx-88869870	istraw_legacy	---	---	---	T	C	GACCGACCCAGGAGTGCTACAGTAAACTACGGCCG[C/T]ATGGTGATTCCTTTCAGCATTTTGCTTCTACGTAG
AX-166518067	Affx-88870463	istraw_legacy	---	---	---	T	C	CTGAAAATTAGTATAAAATATGGTTTTTACATATG[C/T]AAAAGGTTGATTCGATGAAAATTGTTCTTTGGGCT
AX-166518068	Affx-88870567	istraw_legacy	---	---	---	T	C	TGTTTTTTACTCAGAAGCTTGATTCATTTCTTACA[C/T]TTGCATATATATTTATGAAGGAATATCACCTCTAA
AX-166518070	Affx-88870605	istraw_legacy	---	---	---	T	G	AATGGCTTCTTCCTGGGCTGTGGAGGAGAATTGAA[G/T]CACGAAATTTGAAAGCTTTTTTTGGGTCCTGATTG
AX-166518071	Affx-88870608	istraw_legacy	---	---	---	T	G	TGTTACTGCACCACATGGATTATCAAGCTCCCTAA[G/T]ACACTCATTTGCCTTGTCCCAATCACCATTTATCA
AX-166518073	Affx-88870669	istraw_legacy	---	---	---	T	C	ATCCGTAGAACAGTTCAAAGTTTCATTTAGTTTTT[C/T]AAACACCATTTAACCCCTATCTTATTGCTATTCGT
AX-166518075	Affx-88870784	istraw_legacy	---	---	---	A	G	TTCCGGTGAAGTAGTATGTGTGCGAGGGTGCGACT[A/G]TGCGAGACTGAGAGAGTCTGAGACAGCGAGAGTGT
AX-166518076	Affx-88870794	istraw_legacy	---	---	---	T	C	TTCCCCTAGACCAAACCACATAATTTAGCCCACAC[C/T]AAATCCAGCAAAAGATGACCATTAGAGGGCACAAG
AX-166518077	Affx-88870858	istraw_legacy	---	---	---	A	G	ACTTAGATTAAATCATAACAATTTGTTAATTTAAC[A/G]CAAACTCTAAAAGCCTCCTGGCATGTGGATGAATC
AX-166518078	Affx-88870957	istraw_legacy	---	---	---	T	C	GGAAGTTGTACGAATCTTCACCAGAAAGGAGCTTA[C/T]GGCGACATAAAGATGTTTTGCAGACCATTGTAAGC
AX-166518079	Affx-88870987	istraw_legacy	---	---	---	C	G	AATATATTTTATCCAAAAGAACAATATAATCTATG[C/G]TTCAGACATCTTGAATCAGTAGCATTGTATAAATG
AX-166518085	Affx-88871560	istraw_legacy	---	---	---	A	C	TGCAGGGTATGATGAACAACTGTTGGTTCCGTGTG[A/C]AAATCAATGTGTTGCCACACAGAGGAGAGATCGGA
AX-166518086	Affx-88871812	istraw_legacy	---	---	---	T	C	GAGAGGATTGAAGGGCGGCTTAAAATATGTGAATA[C/T]GTGGGTGTCTCAGAGACGACCGGAGTATATGATAT
AX-166518089	Affx-88871847	istraw_legacy	---	---	---	A	G	TACTGCACTGCTTGGAGAGACCAAGGGTTCTGACT[A/G]GGTCGATTTGGGCATGAGAACCTAGGGAATGACAG
AX-166518094	Affx-88872129	istraw_legacy	---	---	---	T	C	AAATTATCTTACGTCTCCACTTTTCTTCTTGTATA[C/T]GCCAGAGTATCCTAATTTTTCCAACTCAGGTGTGA
AX-166518097	Affx-88872425	istraw_legacy	---	---	---	A	G	CCTCAAGAAATAGGTGACCTTAAGCTTCTCTACGA[A/G]CTTGCGCTATACACCAACAATCTCGAAGGTTCAAT
AX-166518101	Affx-88860646	istraw_legacy	---	---	---	A	G	GCCCAAAACATATCCAATCCTAGAATGCATAAAAT[A/G]AGCATATCTCCAGGACTCGATTTCTATTCATAACA
AX-166518102	Affx-88860958	istraw_legacy	---	---	---	T	G	AGATGGAGAGCGATGATATTGATGAGGATATGGTT[G/T]GCGTTTCCAGTACTTGTTCTCCTATAAGCTTCAGT
AX-166518111	Affx-88862351	istraw_legacy	---	---	---	T	G	ATTGTATAACTTCCAAGTGAGGCTTTAGTCAAGAC[G/T]AGGAGGATCATAACTATTTTTGAGAATGAGGTACA
AX-166518112	Affx-88862497	istraw_legacy	---	---	---	C	G	AGCTTGGGTCCGAAGAGTTTCGGTTCGGCGGTTGA[C/G]ATGTTCGACTATTTCTATAAGCTCCTGCATTATTG
AX-166518114	Affx-88862820	istraw_legacy	---	---	---	A	G	CCAAATATAAAATATGGGCAGGTAGCAAAAATCAA[A/G]TATTCAATTACCTTGATAATGGTGCAGCCTTGTTT
AX-166518115	Affx-88863092	istraw_legacy	---	---	---	A	C	TTTCCATTCTTATCGACTTCAGCAGGTACGAGCCC[A/C]GCCTTACGCGCTTCTTCCAATTCGACGTTCCTGCG
AX-166518116	Affx-88863183	istraw_legacy	---	---	---	T	C	GAAACAGTTTCAATAGTCAGAAAGCATTCAATTCT[C/T]GGATGCTTATAATCTACTATACTTCACTCCGTGGA
AX-166518118	Affx-88863491	istraw_legacy	---	---	---	T	C	CATCTCTACTCTATAATCTTACTTTTCATTTCCCT[C/T]GTCCCATGAGAAAATTTTAGACGATAGTTTAGTTG
AX-166518119	Affx-88863565	istraw_legacy	---	---	---	A	G	CACCACTTTGGAGTATTCCTACCCCTGGTTGCGAG[A/G]CTCCTCAATATGGTGTGCTGCCAAGAGGTTCGCTA
AX-166518120	Affx-88863616	istraw_legacy	---	---	---	T	C	CTTGTGAAGCTGATGCATGGCTATTTAAACTAGAA[C/T]TAAGGTTTGCGTTCAATGAAATTTCAGAGAGAAAA
AX-166518121	Affx-88863787	istraw_legacy	---	---	---	A	C	ATGGTGATTGTATTGTGGCTAAGTATACCAACAAT[A/C]AAAAACAATGAGAGAGACACTGACCAGCATCTTTT
AX-166518124	Affx-88864047	istraw_legacy	---	---	---	A	G	ACAGATATAGGCAAACAGAACAAGAGTCTTCATCT[A/G]TGGAGGATATAGAAGTTCTTGTGATTAGTTCACAA
AX-166518125	Affx-88864111	istraw_legacy	---	---	---	T	C	AGTAACCTAATCCATCCACATCTTATTTGCAAACA[C/T]AGAACATAACTTTAATTCAATTCCTAATCAATTGC
AX-166518126	Affx-88878088	istraw_legacy	---	---	---	A	T	AGTATATCCCAGAGCTGGATGGTCTTGCATGGAAA[A/T]TTATGAAATATTTGGCCTCTTCACCTATTGCCATT
AX-166518127	Affx-88878110	istraw_legacy	---	---	---	A	C	CAGCTGTGCACCAGGCATTTATTAATCTCATTCCC[A/C]GTAAGGTAGTGAGGATATTGAAACAAGTCCTTACA
AX-166518129	Affx-88878151	istraw_legacy	---	---	---	A	T	ATTTAATTACAGGATATTGTGATGTAAATAAGAAA[A/T]GTTGTACAAAGCATGATATCACATCCAGAAAACAT
AX-166518135	Affx-88878746	istraw_legacy	---	---	---	A	C	ATCCATGATCAATTTGGGTGTTTGTAACAAGTCCT[A/C]GAACCAAGGTAGAACAAACTTGAAGGTGTTACATT
AX-166518139	Affx-88879036	istraw_legacy	---	---	---	A	C	ATCATCATTTAATTGACATATATTCCTTAAATAAT[A/C]AAAAAATTAACACTGATCGAGTCACAAACATAGAC
AX-166518141	Affx-88879130	istraw_legacy	---	---	---	T	G	TATTAACCTACCAAATTGCAGGCACAAGGAGATGT[G/T]ACTCTTGGAATCAATCGAAGACCTTCCTCCTTCAC
AX-166518145	Affx-88873381	istraw_legacy	---	---	---	T	C	AAGTGATCACATTTCCATAGTTTGGAGGCGGAAAT[C/T]TCTCCAATAATCTTATACTGACCATCCTGCAACTG
AX-166518147	Affx-88879980	istraw_legacy	---	---	---	A	T	AAATAACCAAATGAAATGATATTGAAAGGATTTTC[A/T]TATACAATCTAATGGCCGTTACCTGATAAGCGACC
AX-166518149	Affx-88880107	istraw_legacy	---	---	---	T	C	TGTGGTGACTCATGTGAATACAAGTGCTGGTACTA[C/T]GGACATAAGGTGCTATGCAGATTGTTGCATCAGAT
AX-166518152	Affx-88880192	istraw_legacy	---	---	---	A	G	CCCCATGTTCATCTTCATGAAATTTATACACCATC[A/G]TGCGATCATACCCCGTCAAATCTCTAACTTCCTTC
AX-166518154	Affx-88880350	istraw_legacy	---	---	---	A	G	TATACAGCACCAACATGTGGTCCGTGCAGAACTTT[A/G]AAACCAATTCTTAGTAAGGTATTCAAGTTAACTAC
AX-166518156	Affx-88880363	istraw_legacy	---	---	---	A	G	GAGAGTCCTCACTTACCATGTTCTCTCTCTTGTGC[A/G]GCCCCTATTTTCTATTTCCCTAGGTACTCTGAAAC
AX-166518157	Affx-88880594	istraw_legacy	---	---	---	T	C	TACCAATTGCTCCCTAAAACTTTTCAATGCTTCAT[C/T]TGGGCTCCGCCAGGGAACCATAACACTCGCCAGAG
AX-166518158	Affx-88880622	istraw_legacy	---	---	---	A	T	AGATGTGAGTAATCTAAGGTAATGAAACAATAACT[A/T]ACAAGATAAATGCATGATTCAACTGAATTTCCATG
AX-166518159	Affx-88880632	istraw_legacy	---	---	---	A	G	AAATTGATATGGCACTAAAATAGATCAAATAAATT[A/G]ATGAACCAAATCTGTCCAGCCTAAGCAGTCCATGT
AX-166518160	Affx-88873624	istraw_legacy	---	---	---	T	C	TTCGTTGCATGTACACATGGTGGAGTGCAGCCCCG[C/T]GTTACAGAAGCTCCAGCAACAGGCCCTCAAATGTG
AX-166518163	Affx-88880816	istraw_legacy	---	---	---	T	C	TACCGTGCAGATATTGTTTGTCTTCAGGAGGTGCA[C/T]ATCCAGACTTTCCATTGCTCCAGTTATTCATGAGC
AX-166518164	Affx-88880842	istraw_legacy	---	---	---	A	G	AACCTAACTTCTTAGCGGATGCGATTACTGCTCAC[A/G]GACACACTTCAACTGTTGCTAGTTGGCATAACAGT
AX-166518165	Affx-88880958	istraw_legacy	---	---	---	T	G	ATAAAAGAGAGGTATTGTTATCTAGAAACAAAGGA[G/T]TCCTCACTTCTTATTTGCTGAGACTAAAAGGTCTC
AX-166518168	Affx-88881032	istraw_legacy	---	---	---	C	G	AATGGCTCTGGCAACTCTCCAAATCTCATGTCGCA[C/G]TTTTGCTTGCCCCCGTCCTGCTTTCATGCTCTTAG
AX-166518169	Affx-88881119	istraw_legacy	---	---	---	T	C	TCTAAATACATTTTATGTGTAAATAATTAACAGTA[C/T]TTAGAACAGCCATCTTGCAGTCAATTCTTCTGCAT
AX-166518172	Affx-88881246	istraw_legacy	---	---	---	T	C	TGCTCTATCTTATTAGCTGTAAAGATGGATATTCT[C/T]CTTTTTTGCCTCGAGGAAAAACAATGAAAACAAAA
AX-166518173	Affx-88881281	istraw_legacy	---	---	---	T	G	ATGTCAGATAAACAAATTAATCTTGTCAAAAAACC[G/T]AGATCAAAATATATCAGTACATTAGTAAAGTTCAA
AX-166518176	Affx-88873756	istraw_legacy	---	---	---	C	G	CTCACTCAGATTCACATCTCAAGCAATATCTCCGT[C/G]TATGAGCCTTTATATAGAACCAACAACTCTACCCG
AX-166518183	Affx-88881904	istraw_legacy	---	---	---	T	C	TACGAGTTTGAATTGATTGAATCTTGAGAATGGCC[C/T]TTGATGAACACATGCCCTGAACACTGACTATTAAA
AX-166518184	Affx-88873879	istraw_legacy	---	---	---	T	C	GCCCTTTCAATGCCAAAGTCTATTTTGTTTTCCAG[C/T]ACCCTTCGGTCCATATGGAATCATGAGTTCCAAGT
AX-166518185	Affx-88882114	istraw_legacy	---	---	---	A	T	CTGTACACCAGAACAAGAATATCAAACTTCAGTAC[A/T]TTTTGTACCAAAACAAAAGAAGAAAAAAGTGAGAT
AX-166518186	Affx-88882164	istraw_legacy	---	---	---	C	G	GCCCTTCTCATTATTACAAAGCTCCCTATACAGCA[C/G]AACAGGGTCGCGCGACGCAACATGTTGAAAGCTCA
AX-166518188	Affx-88873967	istraw_legacy	---	---	---	T	C	AGAATAAGAATGAATTGAATCAACTTCATTCCTTG[C/T]TAGGTTAATTTGCAACATATAAAGCAAGAGAATAG
AX-166518189	Affx-88873970	istraw_legacy	---	---	---	A	G	TCGCCGTAGCCAGCAACCTCCCGTCCTGCGAGAGC[A/G]CGAAGCAGGCCAGCCTGGAATCATGTGCCATAATA
AX-166518190	Affx-88883136	istraw_legacy	---	---	---	A	C	AGGTGATGTTTGTGTATTTGAGCTTTTGGAGAATA[A/C]AGCCAATAATATTAACTGAAAGTTCACATTTTCAG
AX-166518191	Affx-88874023	istraw_legacy	---	---	---	A	G	TGCAGCAAATGGAGAAGAACAAAGATGTCTTTCAT[A/G]CAACTAATATCACAAAATTGGAGTTCAAGAAGTAT
AX-166518192	Affx-88874034	istraw_legacy	---	---	---	A	C	ATTTTCCAAGGTTTGGTTAAATTATTACTGTGCAG[A/C]AAAGATGAAAGTACTGATCTATTTGAAGTTTTGAG
AX-166518193	Affx-88883307	istraw_legacy	---	---	---	T	C	ATGCATAACTTACAAAGTACTGAAACTTTAATAAG[C/T]AACTCTAAAAACTTGCCATGATTTACAAATTCAGA
AX-166518194	Affx-88874042	istraw_legacy	---	---	---	A	G	TGAGTATCTTTATGGAAATTGGCAAAAACATGTCA[A/G]CACCATACTATGAAAACTTTGTGCAGGCAATGCTT
AX-166518195	Affx-88883372	istraw_legacy	---	---	---	A	G	TCAGAGGCCGAGGAGGTGATGAGTGAAGTTCACTT[A/G]GGCTGCCCACCTGGTTTCTCTGTCCCCCATCTTTC
AX-166518196	Affx-88883391	istraw_legacy	---	---	---	A	G	CCACTACGACATCTGAGGACGCAGGATCCATCTCT[A/G]TGACGTCAACACGAACCCTAAACGTCGACTCTCCT
AX-166518197	Affx-88883394	istraw_legacy	---	---	---	A	T	GACACCTTTTTCCTTCTAGCTTCAGGAAGAGGAGA[A/T]AACTTTACAGGACAGTCTTGGCCCACTTGTGTATT
AX-166518198	Affx-88872602	istraw_legacy	---	---	---	C	G	TGGAGAAACTCTACGAAGAGAAGGAATCTGTTCTT[C/G]CACAGATGACCGAATTGAAGCAAATTTTGTACGGG
AX-166518199	Affx-88883532	istraw_legacy	---	---	---	T	G	TAGGCATTATGGTACATGTCAATCTATTTTCACCA[G/T]AAAAGCTAAGAAAACTAGGGTTTTACTATTCAAAC
AX-166518200	Affx-88883606	istraw_legacy	---	---	---	A	G	AGAATGAAAATGAAACAAACAGGACTAGTGATAAA[A/G]TCAAAAAACTAAATCTGACGTACCCACAAAAGGAG
AX-166518201	Affx-88874098	istraw_legacy	---	---	---	A	G	CGATGGTGGAGAAACAGGACACGTGATCCCTCCGG[A/G]TACGGTTGTCATGGGAGCAGCTGTCACGGTCGGTG
AX-166518202	Affx-88883713	istraw_legacy	---	---	---	C	G	TCTAAGTATAACTTAATTTTATGTGATAAGAAGTT[C/G]TAAATTTCAAATCTTATGGATCATCATCATTTAAA
AX-166518203	Affx-88883724	istraw_legacy	---	---	---	A	T	AGAGAGGCATAAAAATAAGAGTGCTGTTTTGGACT[A/T]GGTTAGGTGCAGTAGTGGTTCAGTACAGATGTCAC
AX-166518204	Affx-88883780	istraw_legacy	---	---	---	C	G	GCTTTTACGGATAACTTGAAGCATTTGGATTTGGC[C/G]CACTGTTGGTATGTTGGTGACAAAACCCTTTATGA
AX-166518205	Affx-88883955	istraw_legacy	---	---	---	A	C	TAGAGGATTAATGAACTGGTTTCCGTTGGGTTATT[A/C]GTATTTTGTGATTATTTATGGTTAATTTGATATCT
AX-166518206	Affx-88883972	istraw_legacy	---	---	---	A	G	CTTTTCTTCTGATGCCATCTTTTTTAACAGGGATC[A/G]CTGCCACATCATCACGCAATAACTCTTCGTCTTCT
AX-166518207	Affx-88883983	istraw_legacy	---	---	---	A	G	TCTTTTCGATCCGCCTCATCCTTGAATTGAAGAAT[A/G]TATCGATGACCTTGAGGCCGGATTGTGAGACGGTT
AX-166518208	Affx-88884076	istraw_legacy	---	---	---	T	C	GCTGTTGTTGTGCCTGCTATCGACTTCCCTTTCAT[C/T]GCTCCATCCTGATAAACACCGCCAGGAGGGGTGAT
AX-166518210	Affx-88884191	istraw_legacy	---	---	---	A	G	GACCATACAAGCATCTTACCAACTACGAAATGAAA[A/G]TACAATCACAAAACTACAATCCAAAAAGATGGGCA
AX-166518211	Affx-88884205	istraw_legacy	---	---	---	T	C	ATAGCTCCGACATGCCAGTTTCCATCTTGGTCCTG[C/T]ATCATCATGCAACATATATCAACAACCATACAGTT
AX-166518213	Affx-88884240	istraw_legacy	---	---	---	A	G	ACAAAAAGAAGCCACATATAAGAAGAATTGACATT[A/G]ATATTGCTAAGACACCAAGATATTACAGCCACCAT
AX-166518214	Affx-88884381	istraw_legacy	---	---	---	C	G	TCTTCTGAGGTTCATTATGGGCCTTCGATCTTGTA[C/G]AATATTTTGGCTTATTTACCTTTCTAAGTTTTGCA
AX-166518215	Affx-88884465	istraw_legacy	---	---	---	T	C	TAAATTGCTGTAACAAACATTTCTTTGGACTCTAT[C/T]ATATTTCATCCCCTCTCTCAACCCCCTCCCCAAAG
AX-166518218	Affx-88884545	istraw_legacy	---	---	---	A	G	ATTCTGATCTCTCTTTTGAGGTATGTAAATATTCT[A/G]GCAAGTGTTTCTGTAAATATGTAAATCTATGTCTT
AX-166518219	Affx-88884575	istraw_legacy	---	---	---	A	T	TGTGTACAGAGTTTCTCAAGCACTGATGATTATAA[A/T]ATTCCAGTACCTGATGTGCTCCTTCAACCTGTGGT
AX-166518220	Affx-88884606	istraw_legacy	---	---	---	T	C	CCAGCTGCCTAGCATGGTCATAAGATCCAGAATGA[C/T]ACAACTCTGAGGCGACATTTGATTCAGAATAGTGT
AX-166518222	Affx-88884837	istraw_legacy	---	---	---	T	G	TCTTGACGTTTTAAGTTGTTAGAGCTTTAACTTCA[G/T]GCGTCTAAACTCATTTAGATAATGTTAGGAGCAAG
AX-166518224	Affx-88884855	istraw_legacy	---	---	---	A	G	TTATAGATCTTTGCAAACTCAATAATACTATGGTT[A/G]GCCATGTAGAGACGGTTCATATTATTAGTTTAGGG
AX-166518225	Affx-88884863	istraw_legacy	---	---	---	A	G	AGACTGGAAGAATCATGCAGAGATGTTTCTGAGTC[A/G]ATTATGTATGTCCTCGTTTCGACAGTAGTTGCAAA
AX-166518226	Affx-88885207	istraw_legacy	---	---	---	A	G	TGCGGCTATGCCGCTATGATCGAGAATTCGAGTTA[A/G]TGTTGGTTTTGGGATCTCTCCTGATGAGTTTCCTC
AX-166518231	Affx-88885949	istraw_legacy	---	---	---	A	G	GGGGACTTGGAAAGACCTAATCTCGGTGTACCTCC[A/G]GCAGTCGTAGATGGTGATGACGCCATCGGGCTTCA
AX-166518234	Affx-88874401	istraw_legacy	---	---	---	A	T	AAGCAACTGAATGCACTAAAACAAGTGTATAAAAG[A/T]GGGTGCAGAATATCAGGTTTAGGGCACAAGTCAGT
AX-166518235	Affx-88886215	istraw_legacy	---	---	---	A	G	CTGTTTTGCGTTTCGGATTTCCAGAACCCAAACCC[A/G]GTCCAGCTGGCCGACCCGGGGATCGAGGACCCGCC
AX-166518236	Affx-88886253	istraw_legacy	---	---	---	T	C	GAGCAGAACTGCCACCAAACTTTCTCAGTTCCATA[C/T]CCCATATCTTCACTTCCTCGAGAATAGATATAAGA
AX-166518238	Affx-88886263	istraw_legacy	---	---	---	T	C	TACTCTCCTGGCCTCCATGTTTTCCTCCTCACTTT[C/T]TGATTCTTCAAGAAGCTCATTTTGTCCTGCTTCAA
AX-166518239	Affx-88886284	istraw_legacy	---	---	---	A	G	AAAATCAAATCCTTCAATCCCTGCACTTTGGTGCC[A/G]AAACTTATATGATCAGTTAATCAGTGAAAAAGAGT
AX-166518241	Affx-88886484	istraw_legacy	---	---	---	T	C	ATGTCCCAGTTGATGAGGTTGGTACCAGAGGGAAA[C/T]ATCGATTATTTAATTCATTCTTTTTGGGATCCACC
AX-166518243	Affx-88874441	istraw_legacy	---	---	---	C	G	AGGGAGTAAGCATATTTCCTCTGGAACAAGTCCAC[C/G]AATGTCTCTGATTCCTGCTGAAAGATTTCTGTATA
AX-166518245	Affx-88874501	istraw_legacy	---	---	---	T	G	AAAATAACAGATGTTAAAAGAACTATTCATCACCA[G/T]GACAGAGTACCCATGTTAAATGTGATGTAATACAT
AX-166518247	Affx-88887542	istraw_legacy	---	---	---	A	G	ATTTAGTCTATGAGTCTTTCTTTTGTAACTGGAAG[A/G]TCGAGAGTTCGACTCACATCAGACTCGTTATAATT
AX-166518248	Affx-88887707	istraw_legacy	---	---	---	T	C	AACATAGGCAGCTCCATTCTAAGCATATCCGAGTC[C/T]CGAAAAGGGTCAAGCTTACGAATATATGCAAGCTC
AX-166518249	Affx-88887826	istraw_legacy	---	---	---	T	C	CCAGAAAACTCAGAATGATTTGATTTTAGGGCTGG[C/T]GTTCTTTCTAGTTTTATACAAATATCTCCCTTTCC
AX-166518250	Affx-88887872	istraw_legacy	---	---	---	T	C	GCTTCATTTTTGTGAGATTGTACCGTATATTAAGA[C/T]GGAGGGAGGTCGTAGGTTTCAGATTTTTATAGCCA
AX-166518252	Affx-88888322	istraw_legacy	---	---	---	A	G	GCATCAGCAGATCAGAGAACACGGTTGATGATGAC[A/G]ACAGAGAAATTAGACAAGACCAGTGATAGAGTTAA
AX-166518254	Affx-88874567	istraw_legacy	---	---	---	A	C	ACGAGACACGCAGTTTGGTAGACCTGATTTCACTG[A/C]TGTACTACTATAGCGGGCTTCCAATGCACCTATGA
AX-166518257	Affx-88888917	istraw_legacy	---	---	---	A	G	TTTCATGATATATACTGTGCATCAAGGGATCTTTG[A/G]TAAGAATCCTTCAAGTAAAAACAGTTGTGAACTTA
AX-166518258	Affx-88888974	istraw_legacy	---	---	---	T	C	ATGGACATTGATACCAAATCCAAACACCAAAAACC[C/T]TACATTTTTGTTTTGCCATAATCCTAAACCCCTGT
AX-166518261	Affx-88874669	istraw_legacy	---	---	---	A	G	CAGTACTTTCAATCACAAAATCCGGGTTTTTTCCC[A/G]AGATCGGAGAAAAAAAAAAAGGTTTGAAGCTGAAG
AX-166518262	Affx-88889634	istraw_legacy	---	---	---	A	T	GCTTGACACTGAGAGTCTTTGAGCACATTGTTCTG[A/T]AGCTTCATGAGAGATGTCTCTTCAAAGCCATCCTA
AX-166518266	Affx-88890285	istraw_legacy	---	---	---	A	G	TTGGCCTACGCACCTCGAGAACTCATCAACTCTGC[A/G]GCCACAAATCATGAAGTTGAAACAGGATGATTACC
AX-166518267	Affx-88890327	istraw_legacy	---	---	---	A	G	ATTGATAGATGAGTATGAGTTCTTCAAAAGCTGTG[A/G]TCATGCTGAATTAACTCATTATGTGAGGTTTTCTC
AX-166518268	Affx-88890370	istraw_legacy	---	---	---	A	G	CCTAACTCCATGCAAGTAGCTCAGTCCCTTCCATA[A/G]TGAAAACAGAGACAAGCATAAGTATAAAAATAAAC
AX-166518270	Affx-88890516	istraw_legacy	---	---	---	C	G	AAGAGAATGGACTATGTTTCAAGCACGAATGGCGG[C/G]TGCAGAGAAAGCATATTTTGAGGAAATGGGAATTG
AX-166518272	Affx-88890875	istraw_legacy	---	---	---	A	T	AGATCCTCCGCAATATCCTTCAACAACCTAACAAA[A/T]TTACAAGTAAGTTGGTGCTTGGAATTGAAATACTT
AX-166518274	Affx-88890927	istraw_legacy	---	---	---	T	C	AGAGGATTTGTCTTTAGATTAGGTCCTTGAAATAT[C/T]CAATATATCATCTTAATGTTTCAATAGCAAAGATT
AX-166518279	Affx-88875154	istraw_legacy	---	---	---	A	G	GATCAATCAGGGCCTCCACACGAGACTTCTTCTTT[A/G]ATTTTGATAGAGACTGTGGGAGCCGGAACTCAGCA
AX-166518280	Affx-88872747	istraw_legacy	---	---	---	T	G	ATAGAGCTTATATTCATTCAATTCAAAGATATGCC[G/T]GTTGCATACTCGGTGGAAGCTAAAGAAGGAATACC
AX-166518281	Affx-88875425	istraw_legacy	---	---	---	T	C	CGTTGAAGGGTGATGATTATTCTCCATTGACAAGG[C/T]AGTGAGCAGAGAATCAACCATTTCAGCTCAACAAA
AX-166518282	Affx-88875433	istraw_legacy	---	---	---	T	G	GTGCCCTCCCAGCCTCTTCCGCTATCGACCTCGCC[G/T]GAGCTCCACCACCCCCCACGGCGACCCTTCACAAG
AX-166518284	Affx-88875528	istraw_legacy	---	---	---	T	C	CATTGCACCATCACCCAATCCTGCCGAATAACAGG[C/T]ATTAGCTAAATCAATTTCGTCCATAGGCATTAATT
AX-166518285	Affx-88875541	istraw_legacy	---	---	---	C	G	GGCGGTTTTGGTTCCGTTTTCAAAGGTTGGATCGA[C/G]GAGAGTACGCTTATAGCTACCAAAGCTGGGTCTGG
AX-166518286	Affx-88875675	istraw_legacy	---	---	---	A	G	GATTTAGTAAAGATGGGTTCTCACTATATAGGACC[A/G]TACCTCATCAGTTCTTGCTGATAAATGCTTAGAAC
AX-166518289	Affx-88872482	istraw_legacy	---	---	---	C	G	GGTATTGGACAGCTCTTGGGAAGATATAGAGTGCG[C/G]GTCTCTTCATCCCACCTTGGAGCAGGTTTAAAATA
AX-166518290	Affx-88875903	istraw_legacy	---	---	---	T	C	GCAACTTAGCTAACTGCATAGGCTTTGCTATAAGC[C/T]AAATTGATGGCACATCTTGCACCAATCTCTGTTGA
AX-166518292	Affx-88872490	istraw_legacy	---	---	---	A	G	GACAGACATATAAAGTGGCATTCGAAACCGCTCTG[A/G]CAAGAGAAAGTGACAGATTATGTTTTGAGTGTGCA
AX-166518294	Affx-88876054	istraw_legacy	---	---	---	A	T	ATGAACTGTAAATAGCAATTGGGTGAAAATATATG[A/T]TGTTGACTATTGATATAAAACAGCTACTGTATCAA
AX-166518296	Affx-88876155	istraw_legacy	---	---	---	A	G	AAACAGTATGAAGCAATCACCTACTCAAGGTAGGC[A/G]AACTCTGTTTAAACTTCAAGTGTTCATTCTTGTTT
AX-166518298	Affx-88876197	istraw_legacy	---	---	---	C	G	CTTCTTGGAAGACGTGTAGTTCAAATTTTGGGTCA[C/G]TGCTGTGTGGACACCAGTTCTGGTTTTGATTGGAA
AX-166518299	Affx-88876434	istraw_legacy	---	---	---	T	C	CGATAGCTCAGATTTCTCTTCTCTGTTCATCAATT[C/T]AAATGAATTTTCCGAAATTTCGGAAATTACTTCAT
AX-166518300	Affx-88876530	istraw_legacy	---	---	---	A	G	GTACATCCTGCCTTCAAGACATATTCCTTCTAGTG[A/G]GATGGGAGACTTGGACTTTGTGTTGGGAAAGCTAG
AX-166518301	Affx-88876720	istraw_legacy	---	---	---	T	C	CTGCATATACAAATACTTCTATGTTCCAATTGTTA[C/T]TACTTACTAGCTTTTCTATATATGAACAAACCAAA
AX-166518302	Affx-88876798	istraw_legacy	---	---	---	T	C	CGAAGGGGTGCCAACATTTCACTAACAAAGTTTAC[C/T]GCAGTAGATTAGTTGTTTTGACTATTGGGTAGAAT
AX-166518303	Affx-88876832	istraw_legacy	---	---	---	A	G	CATATTGAATATGAATATTGGTAACATTACATGCA[A/G]GCACTACAATATCATCTATAACAGAGACAATGAAA
AX-166518304	Affx-88876899	istraw_legacy	---	---	---	A	G	CAGTAGGGCTCTACAAAGAATCACAAATGCGGCAT[A/G]TATGACAGTTAGAAAAGGATTCATGAATTGCTTGG
AX-166518305	Affx-88876980	istraw_legacy	---	---	---	T	C	GGCAAGCAATTAACTCAATATCCAGCACAACATAA[C/T]ACCATAACGCAATTCCAAACACAAAGGAGTAGTCG
AX-166518307	Affx-88877093	istraw_legacy	---	---	---	T	C	CCACGTACAGTTAGGCATCGTGATGTCCCTGACTC[C/T]GTAGATGTTGACAGCGTGACACTTTTTATCAGCAT
AX-166518308	Affx-88877128	istraw_legacy	---	---	---	A	C	GATTGTGCAAAAGCTGTATGACAAATTTGAATCAG[A/C]CTCGCAACAATGATATGGCAAAATCATTTTCTACT
AX-166518309	Affx-88877512	istraw_legacy	---	---	---	T	G	GCTTTCTATCGCAGTTAGTTCAAGAGAAACCTACT[G/T]AAGAGTGCGTGAGAGCCGGTTGTTATGCTGCAAGT
AX-166518310	Affx-88877551	istraw_legacy	---	---	---	T	C	CTATATCCTGAATTCATAGCTTGAATACCCACTAA[C/T]TGTGGTAAAGATCTAAAAATGTTGACATAACAAAT
AX-166518314	Affx-88877720	istraw_legacy	---	---	---	A	C	CTCACGGCAAAAGAGAAGGCAGCATTAAGAATATT[A/C]GCGAGTGCTGCATTGCTTGTGATTTGCCTCACCCT
AX-166518315	Affx-88873051	istraw_legacy	---	---	---	A	T	AGTGGTCCATTTTCGGTCCAATGAGTTTGATATTC[A/T]ATTGAATTTGCCTAGGGGCTTGGAGAAATCTGGGA
AX-166518317	Affx-88895573	istraw_legacy	---	---	---	A	T	TATAGAGGATGAGTAGTGCAGGTTGAGATGTTAAG[A/T]TCCATCGATCAAACAGAAGCTATATGGGACTTTTG
AX-166518318	Affx-88895601	istraw_legacy	---	---	---	A	T	TCCATTCATCTATACGAACATCCTCAACTACGTTC[A/T]ATGAGTAACATATTCTACTAGCTAGCTTTTTGCTT
AX-166518319	Affx-88895603	istraw_legacy	---	---	---	T	C	TGCATAGGTTGATTACCAGAAGAATAATGTAGTTT[C/T]CTTTGATCATTTTAAATTTAGATTCATGAGATTCT
AX-166518320	Affx-88895620	istraw_legacy	---	---	---	A	G	TCTGACAATATTCAAAAGCACTTTGAAGAGACAAC[A/G]TGCAGACTCAATTCTGAAAAGTAAGGCATTTCAAC
AX-166518321	Affx-88895628	istraw_legacy	---	---	---	A	T	TATTCTACACACTGGCTTATGATTGACATGTACTA[A/T]AACTTTTATACTAGGCCTCTTTTCCAGTGTGATAG
AX-166518322	Affx-88895712	istraw_legacy	---	---	---	T	C	TACCTCAAAGAAAGTATCTTTATATGTAATCATAT[C/T]ACTGTTCAACCACTTCTCCAGTTCTACAAGCTCTT
AX-166518325	Affx-88895930	istraw_legacy	---	---	---	T	C	GAGGTAAAATATCCCTCCAAGTCCAAAGTCTGTTT[C/T]ACATTGAAATCGATGGGGGCTAGAACCCTTCTATT
AX-166518327	Affx-88895953	istraw_legacy	---	---	---	A	C	GGTCCCATTGTACAAGCTGTTTCAGTTTGCAGTCC[A/C]ATATGACGTCGCGTTGATGGTCGTCGGGAGTGTCT
AX-166518329	Affx-88891769	istraw_legacy	---	---	---	T	C	GCGAGAGAGATTCTCAACAGCTCCGTCTTCGCAGA[C/T]CGGCCGGTGAAGGAATCAGCCTACAGCCTCATGTT
AX-166518331	Affx-88896745	istraw_legacy	---	---	---	C	G	AGGAACAGATATATGCTCGAAGATTGAATTAGCGT[C/G]ACAGTGAAATCTTTTATCTGATACAGGATGGAAAG
AX-166518332	Affx-88896857	istraw_legacy	---	---	---	T	C	ATTTCAAGCCTCAAGTAATACATACATTGGAATGC[C/T]AAAGATGCTGATAACATATTGAGTTATGGGCCACT
AX-166518333	Affx-88896936	istraw_legacy	---	---	---	T	G	TTCAGCTTCATAATTTTCCTTGTTCAAGACCATGC[G/T]AACCTACACAGAAACATGGGGACAAATCCTCTTTC
AX-166518336	Affx-88897295	istraw_legacy	---	---	---	T	G	TGAACCATCAGTAGCCGTGATAGTCCTTACGTACC[G/T]GCCCTTTCATGAGCCTTAATATTTGGTGGCTTATT
AX-166518338	Affx-88891869	istraw_legacy	---	---	---	T	C	AATTAAGGAAATTAACCACTCAATGAAATGGTAAG[C/T]GTAAAATCTAGCTAAATTTAGCTATACCAAAGCCG
AX-166518339	Affx-88897444	istraw_legacy	---	---	---	A	G	TCTGTGCCAGAGCGAGAGGACTCACGCCGCCCAGA[A/G]CTACATTCTCTTGTTTACGACCGTCGTTCATAACA
AX-166518340	Affx-88897530	istraw_legacy	---	---	---	T	C	TCCCTTACAGCAAGGGAGGTTAGCATGGATTGCCA[C/T]TCCTTCCATGCAATTGCGCAACTTATCAAAATTCC
AX-166518343	Affx-88897588	istraw_legacy	---	---	---	A	G	AACTGTACCTATGGTGTTAACCCTAATGGGTTCTC[A/G]CAGCTCATTCTGTACAAGGGTACAACTCTCTTGTG
AX-166518345	Affx-88897744	istraw_legacy	---	---	---	T	C	TACCTTGCATACACAACTGACTGATCTGGTCCGAA[C/T]AAGCTAGTGAGGTTGAATCAGATTCTACTGAAGAT
AX-166518346	Affx-88898108	istraw_legacy	---	---	---	C	G	AAATGCATAAACATCACCATCAGCTGAAATACAGA[C/G]AGTATGCCACAGTCCTGCAGCAACACTCTCTATCC
AX-166518348	Affx-88898244	istraw_legacy	---	---	---	A	C	ATACGTTTTCATTTGGGGCATAATTATGACGCTTT[A/C]ATTTGTGGCATAATTCTCAATGTTTTGACCTTCAT
AX-166518351	Affx-88898361	istraw_legacy	---	---	---	A	C	AGCACAAGACAATAGTTGCATCAAGATCAAGTCGA[A/C]ATAAAAGTCACTACGAAGTCATGAAGACACACCTA
AX-166518352	Affx-88891937	istraw_legacy	---	---	---	A	G	TTCAAGCATGAGCCGAGGTTCATCGTGTCGAGGCT[A/G]AGGAGCGTCGCCGGCGTGGCTAAGGACCTCGCGGT
AX-166518353	Affx-88898487	istraw_legacy	---	---	---	T	G	TTCTACAAGTTGACGGCAGAATGATTCAACATCGC[G/T]TGCCTCTTCCTTCAAGTTAAATCTGAACTCCTTCC
AX-166518355	Affx-88898506	istraw_legacy	---	---	---	A	G	AAAACATCATTGTCAGCACAAAACTAGCAGTGTAC[A/G]TGAAAACAAAAACTCTAAATTGTCTTTCGGCGAGA
AX-166518356	Affx-88898592	istraw_legacy	---	---	---	T	G	GTTTTGGTTGCATATAGTTCCTTACATAGTGCAAA[G/T]TCAAATGCTTCCGCAAGTTATACTAACATCAGTGG
AX-166518358	Affx-88891949	istraw_legacy	---	---	---	A	T	TGTCTTGTGGGGAACATTCTTAAAATCAGTTACTT[A/T]ATCTTTTCCTCTTGTTTTAGCAAACAAGTGAGCTT
AX-166518360	Affx-88898670	istraw_legacy	---	---	---	T	C	GGCATTCAGGTTGAGTTGCAAGCTACTGATCCTAC[C/T]GAGATGGGGCTTGATGTGATTAGAAGCCGTGCTAA
AX-166518363	Affx-88898922	istraw_legacy	---	---	---	T	G	ATCTTTTGCTTGCTCATTAGTACTTATTGCTTGGT[G/T]GTTATTGGCATGACTGCATAAATATCTATGCATTC
AX-166518364	Affx-88899019	istraw_legacy	---	---	---	T	C	TACTACATTGAATGGCATGCATCTTTGTAGAAAAA[C/T]AAAAAACAAAAAGGAAGACTTGAATAAATAATCAG
AX-166518367	Affx-88891996	istraw_legacy	---	---	---	A	G	TTGTCAGAGAAAAGACTTGAGAGTTTGTCCATTTC[A/G]TGGATCTATTATTCCCAGAGATGATGAGGGGAAGC
AX-166518368	Affx-88899101	istraw_legacy	---	---	---	T	C	ATTGTGTAGCACTAGAAGTCATATCTCTATTCAGA[C/T]ATATGTTGATGTCTTTGGTGTAGAACCTAATGTGG
AX-166518370	Affx-88899329	istraw_legacy	---	---	---	T	G	CTGAACAGATGCTGCTTTCAGTCTCAAAACCAGAT[G/T]ACAGTATGAGATTATGTTTGTTACAATGTTACATA
AX-166518371	Affx-88899341	istraw_legacy	---	---	---	A	G	TTACTCGTTACTATTTTTACTGTATCTTTTTCTTC[A/G]TTGCATACTGAACTTGAACAATGCTCTGATCTTCG
AX-166518372	Affx-88899442	istraw_legacy	---	---	---	A	C	GCCAACCAAGAATGTCCAATTAAAACCCATCTCAA[A/C]GGGAAAAATCTGTGCACATTCCATTTCATGACAAA
AX-166518373	Affx-88899494	istraw_legacy	---	---	---	A	G	AAGTTAGCGAGGAAGCCAAAGCTTGTGCAGTTCAC[A/G]AGTATGAACGCATCAAGGTAACATTTCAGGCCTCT
AX-166518374	Affx-88899519	istraw_legacy	---	---	---	T	G	CATCATGAATGGCCTGCAGATATAGATAATGCTAA[G/T]CACAAGAGCAGCTGCTTGTATCACTGCCAACCATG
AX-166518375	Affx-88899558	istraw_legacy	---	---	---	T	C	AAGCGGAGAATAATTGGTTCTGAAAGAGCAATGGC[C/T]GTATACTTGAGTGATCTGCTGAGAGCCTTAATAGT
AX-166518376	Affx-88899615	istraw_legacy	---	---	---	T	C	TGCTCCTAGTTACTCAGAATTTGAAAAGATGAAAC[C/T]GCAACGTAAGGTTCTGATTCATTAACGATTGATCG
AX-166518379	Affx-88899654	istraw_legacy	---	---	---	T	C	CCTTGTGCACACTCTAACTCACGCCACAAACTAGT[C/T]TCTGATAGATCAACACGAACCAGTAGGGTTAATGG
AX-166518380	Affx-88899657	istraw_legacy	---	---	---	A	G	GCCTCGTCGGTGTAGGGTTGGCTTCACTTGAAAGC[A/G]GTTTTGATCAAGAAGCACTTGGCAAGGGTTTTCGT
AX-166518382	Affx-88899736	istraw_legacy	---	---	---	T	C	TCTGGATCACAAAACATGAAATAAAGATAATACAT[C/T]CCAGTGCTGTTGATCTCAATAGTCTGAAGGTCCAT
AX-166518383	Affx-88899741	istraw_legacy	---	---	---	A	T	AAAATGAGTGTCATGATCCGTAGAACAAATTTACC[A/T]ATATACTAAAGGATGGTCTATTGTTCATAATCACT
AX-166518385	Affx-88899847	istraw_legacy	---	---	---	A	G	TGCACATCACTGTGCAATTGAGGTTACATCTACTA[A/G]ATGTAGTTTCATACACCTATCATAGTAAAAGTAGT
AX-166518388	Affx-88900050	istraw_legacy	---	---	---	A	G	AGAGATTAATTGGGTGTGAAAAGTTAAATATAATT[A/G]GATGATGACGATCGAATTGGGTTACCTCATAAACC
AX-166518390	Affx-88900055	istraw_legacy	---	---	---	A	G	TTCAGAGATACAATTAAAATATCTGCGTTTTTCCT[A/G]TTGACCGCCTCACTTTTTTTTTTCCTATATATACC
AX-166518392	Affx-88900185	istraw_legacy	---	---	---	A	T	TATAGGAACCTTATGTGGTGTCTTAACTCTTAAGA[A/T]GCTTTCAGAAATAAAGAACTCCCCACCCCCTGCAT
AX-166518394	Affx-88900418	istraw_legacy	---	---	---	A	G	TCTAACATCAAATCCCTGCCACCAATCAATGAATA[A/G]AATGGCAGCAGGATGTGAGTATACGCAAACAGAAA
AX-166518395	Affx-88900922	istraw_legacy	---	---	---	A	C	GTCACATTCTCAATTGCAATACAAAATCTGAGAAC[A/C]AAAAAAAAAAAATCAAACAGATAAACCCTAATCCC
AX-166518396	Affx-88901063	istraw_legacy	---	---	---	T	C	TGACTGGCCTCCTGAAAATATATTCATCCCTACCC[C/T]ATAAATCTGTTCACCTTGTGCTGTTGATCATCTCA
AX-166518398	Affx-88901271	istraw_legacy	---	---	---	T	C	CAGGGAAGTATACAAAGATTAATATACTTGATCCT[C/T]ACAAAGAACCCAACGAATATCCGATGAAAAGACAT
AX-166518400	Affx-88901329	istraw_legacy	---	---	---	A	T	AAACCCCATAGCAGACAAAAACCAAGATGAAATTC[A/T]GAGAATCATATCGCAATAGAATGATGAAACATATC
AX-166518401	Affx-88901780	istraw_legacy	---	---	---	T	C	CGTAAAGTGCTACGTGGCTTTCTACCGGACCTAAT[C/T]AAGTTGTAAAAGAAAAGCCAAAGCCAAGTTCCGAA
AX-166518402	Affx-88892192	istraw_legacy	---	---	---	T	G	TTGACACCCAAAATGGATCTGTTGCCTGATAAATA[G/T]AACAAACATGACAATACCATCTGTTTGAGAGATTT
AX-166518403	Affx-88902067	istraw_legacy	---	---	---	C	G	GGCTTGAGGCTTTTGTTTTGAGCTTGTCTCCTGCT[C/G]AGTTGCTTCTTGGGGAGCCGCTTTCAAAGCAAACC
AX-166518406	Affx-88902173	istraw_legacy	---	---	---	T	C	AAGTTGAAGTAGCTAGTATTAGAATCAACCTGTTT[C/T]GGAATTGAACTGGGAATTGGGAATTTTGTAGGTGT
AX-166518408	Affx-88902385	istraw_legacy	---	---	---	A	G	TGAAGACCACAATCTTCCCGCCGGGCAAGCAACAT[A/G]CATTGACTATAGGCTCATCCACCACCAAAATCTCC
AX-166518410	Affx-88902469	istraw_legacy	---	---	---	C	G	CAAATTGTGAAGTCTCTTGTTGATCATGTCTCTGC[C/G]GTCTCCTTGTGTGATTGTTGTACCTGAATGGTTTT
AX-166518413	Affx-88892524	istraw_legacy	---	---	---	A	G	CTATGAGATCATTTCCAACTCTTTCTGAAGTCGGC[A/G]GATAATCATACCCACCATCACATTCAGGACCATCT
AX-166518414	Affx-88892526	istraw_legacy	---	---	---	T	G	AAAATAATGATCAGGCAGCTTATATAATCTCATTC[G/T]AACTTCCGGAAAAAGGGAGAAAACTCATACATACT
AX-166518415	Affx-88892611	istraw_legacy	---	---	---	A	T	GTCATGGTGAACTATATCTCCGGCCGAGCTCAGGC[A/T]TAAGCTCAGCACCGCCACGGCCACCACTATCCACA
AX-166518416	Affx-88892692	istraw_legacy	---	---	---	T	C	GATCTTTCTGTTCTATTGTAGTTTTCTTGGGCCTG[C/T]TTTTGTTGGGATCTTTGCTGGGCTTTGCCTTTAAT
AX-166518419	Affx-88893100	istraw_legacy	---	---	---	A	T	TGAACTCAAAACATAAGTTTGCACTGGAAATCAGA[A/T]TTCCGCGCAGCATGACCATGGGGTACTAGAACAAT
AX-166518420	Affx-88893439	istraw_legacy	---	---	---	T	C	GCATTAACCTCAACAGAGTGCCACAACAAAAACAG[C/T]ATTTGATGACAAATATTCCAGAATCTCAGTCTTCC
AX-166518422	Affx-88893488	istraw_legacy	---	---	---	A	G	GCATTTAACTTAACCTTAGAGGAGGCAATTTGACT[A/G]TCTTGCTTGAATCCCATAACACTCTCATTAGGCCA
AX-166518423	Affx-88893490	istraw_legacy	---	---	---	T	C	ATTAGAGGAACCAAACACTATTCATCAAATTACAA[C/T]ATGCAAGCATATTCTTCATCAAATTGTTGTACGGT
AX-166518424	Affx-88893693	istraw_legacy	---	---	---	C	G	TAATGAATCCAGCTTCGATTCATTTCATATATAAC[C/G]CATTACTTACTTAAACGACTTGTATGCCTGTAGAT
AX-166518425	Affx-88893891	istraw_legacy	---	---	---	T	C	TGCAATGTCATGGATACTCCTGGTCATGTAAATTT[C/T]TCTGATGAAATGACTGCTTCACTCAGGCTCGCTGA
AX-166518426	Affx-88893949	istraw_legacy	---	---	---	T	G	ATGAAATTATTTTGAATTATTATTTCAGTTGAGGT[G/T]ATGGATGTTTATTTGGGGGAGCGGGTGGCTCTAGG
AX-166518431	Affx-88894757	istraw_legacy	---	---	---	A	G	TTGACCTTTTTAAACTCTTCCCACCAACTCAGTGT[A/G]ATAGGTACCACTTCAGTGGCTTGTTTTGCCTCAAA
AX-166518434	Affx-88894976	istraw_legacy	---	---	---	T	C	GCTCGAAGAGCAAAAACAATAAGCTGTAGGCCGAC[C/T]ACATTTTAGATGACGAAGCATGGTCATCTGTAACA
AX-166518435	Affx-88895010	istraw_legacy	---	---	---	A	C	ACATATATTGATATCACGTCTTAGAAAAAAGTAAA[A/C]TCGAAAATTCAAAAAAGAGTTAGCATTTGCTTTCC
AX-166518436	Affx-88895021	istraw_legacy	---	---	---	A	G	TGACAATATCCTTCAAGAAATCAAAAACATTAAAC[A/G]TCTTCACACACTGTTTCAAATGCAGAGAATTCATG
AX-166518437	Affx-88895033	istraw_legacy	---	---	---	A	C	ATATTTATGGTGGAACTCGTAGCAGAGGATCACCA[A/C]TCAGAGTTTTCAAAATCCCAAACGACACCTTAACA
AX-166518438	Affx-88891610	istraw_legacy	---	---	---	A	C	ACTGTTACTTGTTCTTTTTTCTTACCTTCTGGGCT[A/C]ATTAGTTATTTGGTTCACCTGTGTACAGATCCGTC
AX-166518439	Affx-88895112	istraw_legacy	---	---	---	A	G	TGCAACTTATGGAGTCCATGGTCTATACGATTGCC[A/G]GAAGTGTTGTTGAAAGTATAATATTCAACATTGCA
AX-166518440	Affx-88895135	istraw_legacy	---	---	---	A	T	CTTGATTGTTGTTTAGTTCACAGAATATATCACTG[A/T]GGTGGACATCTTGTCCACAAGGGTTGTATTTAATT
AX-166518442	Affx-88895226	istraw_legacy	---	---	---	A	T	TTACCTTTGGGGATATACTTACATTGCCTGTGAGT[A/T]CAAGGTTCCCACAACATTGTCATTTTGTCTCTGGA
AX-166518443	Affx-88895256	istraw_legacy	---	---	---	A	T	TCCGACTGGTTGGCTCAGATCAGAGTTGGATTCCG[A/T]TCGCCGGCAGTTGGTGGTGGGTTAGATTTGGAATT
AX-166518445	Affx-88895410	istraw_legacy	---	---	---	A	G	TTTTGTGTATTTTCTTGTCTGCTTTGTATAATGTG[A/G]CTATTGTTGTCTTGGGTTGTTTTTCTAGATTGTTT
AX-166518585	Affx-88815028	istraw_legacy	---	---	---	T	C	CAGTTTCCTTTGTAGCACGAACCAACTGTAGGCAA[C/T]AAGATTCAAACAAAACCGGTGCCAAGTGATGCTCA
AX-166518590	Affx-88815045	istraw_legacy	---	---	---	-	TCAA	ATCCTTGAATGGCTGCAAGATGCTCAGACATCAGG[-/TCAA]TAAGTTCCTGAACTCTAAAGCCACAACATGAATTA
AX-166518593	Affx-88815113	istraw_legacy	---	---	---	-	TTAC	GCTGATTTGCAAAAGGTGTTGTTATGTAGCATCTG[-/TTAC]TTGTTGATTTTCTGCTTGAAACTCTAGAGTTTGTT
AX-166518595	Affx-88815213	istraw_legacy	---	---	---	-	TAG	AAAAGTTGGAAGAAAAGGAGAAGGATTATTAGCCT[-/TAG]TGGATGTAAACTGAAAGAAGCATCTTCCAATGAAT
AX-166518596	Affx-88815275	istraw_legacy	---	---	---	-	TGAAA	TTGACATCATTAGTCCCAGGCTCTAATGGCGCACT[-/TGAAA]TCTCAGGCACTGCCTGCATGAGACTATCCTCAGAA
AX-166518597	Affx-88815652	istraw_legacy	---	---	---	-	TAT	ATTGCAATGGGGGATAAAGATCCTGCTGAATGTAG[-/TAT]AGTGTTGCCTAACTTGTCACCTCCATTTACAATAT
AX-166518598	Affx-88815660	istraw_legacy	---	---	---	-	TAT	GTATCAATTCTAGGTAAGCGGCATATAACTACAAA[-/TAT]ATCAAAGCACTTGTACGACCTTTCCCAGACCAACC
AX-166518599	Affx-88815662	istraw_legacy	---	---	---	-	CTTC	GTACTGCAATTGAGTGTCTTTGCTCTAGCAACATG[-/CTTC]CTTAGTATCTTTTTGTGTCTTGTCTTTCATACTCT
AX-166518601	Affx-88815798	istraw_legacy	---	---	---	-	ATT	TCTGATCTCTAAAGATTTTTGGTGGCCAAGTGCAG[-/ATT]ATAGCTTATGGTCCTTGGAAAACTTAGTACTTGTG
AX-166518604	Affx-88816443	istraw_legacy	---	---	---	-	CAAA	GCAGTCAAGAGGTTGAATCCACATTAACCTTGCAC[-/CAAA]CTTGATACCTGCGCAAGCGTACCAACTTCATGCAA
AX-166518605	Affx-88816507	istraw_legacy	---	---	---	-	GAA	GAATCACCATATGCATTTATGGTAAACATCATAGT[-/GAA]CATTTCTGGGATTTTATTAATGGCTGTAGAGCCCA
AX-166518608	Affx-88816649	istraw_legacy	---	---	---	-	AAC	TGTACGCATCTGATGCTTAAGGACTGAAAAAATGT[-/AAC]AACATGGAATGCCATCAGATTCGAACAGCTGGCAT
AX-166518611	Affx-88817535	istraw_legacy	---	---	---	-	GCT	AGATGATGTGAAAGGCTCCTGAGAAACATTGTTAA[-/GCT]TCTCTTCCTCATCTTCATGGTACACTACACGAACT
AX-166518615	Affx-88818074	istraw_legacy	---	---	---	-	TGATG	GTCAACTTTGGATGTTTACTAATATACTAAATCTA[-/TGATG]TGATAGGGTCTGTCTCCAGAACAATTCAAGATTGT
AX-166518617	Affx-88818416	istraw_legacy	---	---	---	-	AATCG	CCGGTAAAAAACTTGATCGCATTTTCTTCAAGAGT[-/AATCG]AATTGCTTTTTTGATGTAGTTGATTGTGGTGATGA
AX-166518621	Affx-88819217	istraw_legacy	---	---	---	-	TTT	GATACTGGCTCTGTTGTGCTGTTATATCACTGGAA[-/TTT]CAGGACTTGTCATTTGTGGACTTCAGCTATGCATG
AX-166518624	Affx-88810623	istraw_legacy	---	---	---	-	TATG	CTAGGTGTACTATGCTACACAAACCACGCTGAAGT[-/TATG]TTCACCTTATTAAGACGATATATAACTTCTTCCCC
AX-166518625	Affx-88810864	istraw_legacy	---	---	---	-	ATT	AAACCAAGTATTAGACACAGTAGTTAAATTGATTA[-/ATT]ACCAGAGAAAACGTTGAGGTTTGGTGAGTTTCATT
AX-166518627	Affx-88811379	istraw_legacy	---	---	---	-	AAG	AGCACCATTTCTACATCAATCTTGAAGGAGAAGGC[-/AAG]GATGGCTTCTAGGAGAAAAATGTTGCCGAGATATT
AX-166518629	Affx-88811665	istraw_legacy	---	---	---	-	AGTA	TCCTCAATATCTTTCTCATTCAAATCATGATCAGG[-/AGTA]CCTTCTTGTTCATGGCCATAATGATGCGCATGATA
AX-166518630	Affx-88811895	istraw_legacy	---	---	---	-	ATTGT	TTTCGGAACTGGGACTCGGCTTGGGCCTTGCAGGC[-/ATTGT]ATGTGATGCTTTATGAGATCAGGGTTCTAGCTGAG
AX-166518636	Affx-88812318	istraw_legacy	---	---	---	-	GAG	GCTTAGAGATTCTTCAAATTCATACAAAAAAGATA[-/GAG]GAGAGCTCTTTTCTTGCTCCCGATGTGAATCTTCG
AX-166518637	Affx-88812698	istraw_legacy	---	---	---	-	TCT	GTACTCTCATTATGCCTTCTTGTCACCCAAGATAA[-/TCT]GATGTGCATCCCGGTAACTACAGCTGGTTTTCTCA
AX-166518640	Affx-88813899	istraw_legacy	---	---	---	-	TTG	AGTTGAGGGTCTAATCGGATATGGAGTTCAATGGC[-/TTG]TTGTTAGTGAGAGAATTAACCCTCTTCCATATTGG
AX-166518641	Affx-88814268	istraw_legacy	---	---	---	-	TTG	TTTCTCATAATGCTGTGCCAACCCAATGAGATCCA[-/TTG]TTGTTGTAGAAATTTGATGGAAAGTAGTATCAATG
AX-166518645	Affx-88814836	istraw_legacy	---	---	---	-	TAT	CAGCAGCTCTCTCCTACTTGTCTCCTTCTCCACAA[-/TAT]TCATAGTTTCTCTGATCTCCTCTCTCTGCTGCATT
AX-166518655	Affx-88824860	istraw_legacy	---	---	---	-	TGTA	ATTAGCTCCTGTATCTCACCTTTTAAGTAGAGGAG[-/TGTA]TACAAAAGCTTAGCTTCTCTGTATGTTGAGGCGCT
AX-166518656	Affx-88825031	istraw_legacy	---	---	---	-	ATG	GACACAAAATGAGAAAATTCTAGCAATGCTTAGAA[-/ATG]ATGAGATAATTTGATAGGATAATGTCGTCCATAAA
AX-166518660	Affx-88826276	istraw_legacy	---	---	---	-	TCC	GGCGCACAAATTTATAATGCTTCTCGCGATACCAG[-/TCC]TCCTTAAATCTGGAGATTACTTTGTAATAGCAATT
AX-166518665	Affx-88826792	istraw_legacy	---	---	---	-	GGAG	AAGTTTCTTGACATATCCATGTTCTTTGATTATAT[-/GGAG]GAAGTTTCAATTGCTCTTTGCCTTCTGAGCAGCTC
AX-166518667	Affx-88826969	istraw_legacy	---	---	---	-	TTC	TTGTTTTGATTTTTCAGGTGGATTTATGTACAAAG[-/TTC]TTGGAATTGTTCAGCGTATTAATCTTTACGGAATC
AX-166518673	Affx-88827717	istraw_legacy	---	---	---	-	TGT	AATTAAGAGAAGCATTAGAACTAGTTAGAGTCATG[-/TGT]TGTTATATACCCTTTGGCAATCCATGTAAGCTTGC
AX-166518675	Affx-88827801	istraw_legacy	---	---	---	-	CTT	GATAGGAAAGTCCTTCCTTGGCATCAGGACATCTC[-/CTT]CTTCAAGTTTCAAGCCTGCGCAAAAATCGGGAGTT
AX-166518677	Affx-88827966	istraw_legacy	---	---	---	-	GGTC	TCATCTCAGCAAAGCTAGGTAGTAGGTACCAAACA[-/GGTC]GGTCGACACCACATCCTACTGGTACTAAAGAACTA
AX-166518678	Affx-88828094	istraw_legacy	---	---	---	-	AAC	AAATGGGAAATAGGGATTCTAAACAGTTCAGGAAG[-/AAC]AACACATTGTCAACTCAAACCCTGATTCCGTTAGA
AX-166518683	Affx-88829139	istraw_legacy	---	---	---	-	GTT	AGATACGATTAATTTCATTGCTTTTGTTTTTTGGA[-/GTT]GTGTGTATGGATGCTTATTTTAATGACGAATCTTA
AX-166518687	Affx-88829606	istraw_legacy	---	---	---	-	GAA	TTTCAGATTGCTTTAGGAAATATTTTAAAGTTTCG[-/GAA]GAAGAACTGGCAATTTGATTTCATTGGTGGCATTA
AX-166518690	Affx-88830231	istraw_legacy	---	---	---	-	ATGG	CCTTGGGGAAGACTAAAGGCGGCGACCAAGATTTC[-/ATGG]ATGTTATGCTTTCAGTCCTTGATGGATCTCACGTT
AX-166518697	Affx-88822377	istraw_legacy	---	---	---	-	GGG	ACAAAATCTGAAATTACATTTTATCAATAGAACTT[-/GGG]ACTGCACAGAAGATTGATATTTACCTCCATCTGCT
AX-166518705	Affx-88837756	istraw_legacy	---	---	---	-	ATT	CAACAAACAACAAACAACAATAGCAAAAACGCTAA[-/ATT]TTAGTCAGGATCAATCTACAAAATAACTATATATG
AX-166518707	Affx-88837905	istraw_legacy	---	---	---	-	TGA	CATTCAGTTCTGCCCCAGAAACCAGGTCTGCTTGC[-/TGA]AGCCTCTCAACTTCTGCTATCTGAAAGATCAAGTT
AX-166518715	Affx-88839771	istraw_legacy	---	---	---	-	AAG	GCAAATGCAAGATCACAAACTTAACTAGAAATAAT[-/AAG]CACTTACGGTTTACGACGGGATGAACAGCCAGCAT
AX-166518721	Affx-88840738	istraw_legacy	---	---	---	-	CTT	TTCGGTTGCATTTTCTTCGTCTTCTTCAACTTCAA[-/CTT]CTTCTTTATATACACCCTCGACAAACACAACGGGT
AX-166518726	Affx-88841821	istraw_legacy	---	---	---	-	GTT	GGCGGGTGTGGCGCTTGGGGTCTGATATTTACAGG[-/GTT]GTTTGCAAAGGAGGAGTTCGTAGTCCAAGCCTACG
AX-166518727	Affx-88842103	istraw_legacy	---	---	---	-	AAT	CTTTGAGCCTGGGTTCAGGAGAAGATACTTGTGAC[-/AAT]AATGACTGCAATAGTCCTATGCTCAAGTACATAAG
AX-166518730	Affx-88842863	istraw_legacy	---	---	---	-	GTTT	GTTGTTCAATGTGTTTAAGGTTGGAAGCTGTTTAC[-/GTTT]GTGGTTTTGAATGTGAGTTTGTTGTTTCAGGTGAT
AX-166518736	Affx-88843601	istraw_legacy	---	---	---	-	TAGTT	CTCCAAGGTGTTTTGTAGATTGGATACAAGCTTTA[-/TAGTT]TTTCTCTGTTCCTCAGCTTGCTGACCAGAAACAGT
AX-166518737	Affx-88843628	istraw_legacy	---	---	---	-	CAATT	TACGCTAAAGAACTAAAATGATCACCTAGCAATAA[-/CAATT]ACAGACTCTTAAGCCACTTGGGACACTTTTTCAAG
AX-166518739	Affx-88843959	istraw_legacy	---	---	---	-	TTGCT	CAGCTATTTTATCAAAGACAATTTTTGGTTTGTTG[-/TTGCT]TTTTAAACCTTAAACCCTGAACCCTAAACTCTAAA
AX-166518742	Affx-88844454	istraw_legacy	---	---	---	-	AGA	ATGAAATACCTATAGCAAATAGTTGTCTGCTAATG[-/AGA]AGTAGTGTGTAGACCTGTTTGCTCCAAAACCATGA
AX-166518744	Affx-88844788	istraw_legacy	---	---	---	-	AATTC	AATCTTAAGGTATTCCCTTCGCTTTTAGATACAGG[-/AATTC]ATCATTCTATGGGAAATAGACTTGAATGTTCACAT
AX-166518745	Affx-88845124	istraw_legacy	---	---	---	-	GAG	TGGCACTCGGGTGAGTTCGTTGTTGTTATGCTATA[-/GAG]GAGTCTGGATGTTGTGCTGATCTGATATACTTGTC
AX-166518749	Affx-88831792	istraw_legacy	---	---	---	-	AGG	AAGGGCTTTGGTGTCTAAGTGTACCACACTTGGAA[-/AGG]AGGACTGAAACCAGAAGCGATGATGGAGAGCAGAA
AX-166518753	Affx-88835385	istraw_legacy	---	---	---	-	TTC	TTCTTTGGGCACCAGAAGTCACCCAGATCCACAGG[-/TTC]TTCTTGATGGGAGAGAGAGCTTCGAGAATAGCCTA
AX-166518757	Affx-88836636	istraw_legacy	---	---	---	-	ATCA	TCATCATTGACATGATCAACTTCAAGTCCATTGAT[-/ATCA]ACCTTGCAGATGAAACAGCTTGGGTTCAGTCAGGA
AX-166518761	Affx-88836893	istraw_legacy	---	---	---	-	TGC	TCTAAACTCATTGTAATGCGTCTCAGATCTCTTCT[-/TGC]TCGATGCATTTCCATGAATCAAGGAGCATTTGTTC
AX-166518770	Affx-88851192	istraw_legacy	---	---	---	-	CTT	AATGAATGAGGTCAACTTTAATTAATTTGCCTATC[-/CTT]CTGGAGTCTAAGACATCTTTTCACCTCACAGCAGA
AX-166518778	Affx-88853202	istraw_legacy	---	---	---	-	AGTTT	TTCTTTATACCTCCATCAATTCTGGTTAATGTTAA[-/AGTTT]GCATATGAACATGGACTTCATTAAGATCGAAAACT
AX-166518783	Affx-88854607	istraw_legacy	---	---	---	-	CCT	GAAGAAAGGGTGTTATTCTATCATCCAAGAAAGGC[-/CCT]CCTCAAGGAGAAATTTTTCCTCAAGAATGTCATGA
AX-166518789	Affx-88855601	istraw_legacy	---	---	---	-	GTG	CAGAGACCACATCTCTCTTGAAATCACTTCTGAAA[-/GTG]GTGGACTTGTATCTCAGATCAAAGAAAAAATGGAA
AX-166518803	Affx-88849375	istraw_legacy	---	---	---	-	GTCC	TCAGAGTCAATTTGCGCGATTAGTTTTTGTACCAG[-/GTCC]AACCTATGATCCTGTTGCTGGTGGGATAGTATTTC
AX-166518807	Affx-88859041	istraw_legacy	---	---	---	-	GGA	ATGAGAAAATTGCAGCCGGTGAACAAGGACCTCAT[-/GGA]GGAGTAATGACTGAATGTGGAACAGATTCACCCAT
AX-166518809	Affx-88865311	istraw_legacy	---	---	---	-	GAG	GGTATCATCGATTGATGCAAGTAGTTAAGATCTTT[-/GAG]GAGGAGGATAGTGAGAAGTCAGATCTCTTTGGCCC
AX-166518813	Affx-88867366	istraw_legacy	---	---	---	-	AAG	TATTCGGTGAAAATAAGATGAGGATTAAATGTTTT[-/AAG]GAGGAAAATATTTATATTTTTTTGAATAAAAGGCT
AX-166518822	Affx-88869813	istraw_legacy	---	---	---	-	AGGGTT	TGGAGGAAGGTGGATTGGAGGAGTCAGGAGCTCTG[-/AGGGTT]AGGGCAAAGAGAGGTTGTGCTACTCATCCAAGGAG
AX-166518823	Affx-88869975	istraw_legacy	---	---	---	-	TTC	CAGAAGTGCAACATGATGAGTCTCTATCCTCATCA[-/TTC]TTCTCCTATGATGTGAAGAGCTTTCATCGAATAAG
AX-166518826	Affx-88870089	istraw_legacy	---	---	---	-	CTC	TTATGCAGTAAGAGCCTCATTCTTGCTCCCAAACA[-/CTC]CTCTATTCCGAAGGTGCAAATTAATCTCGCATAAA
AX-166518827	Affx-88870190	istraw_legacy	---	---	---	-	ACC	GTCAGTACCATCTTGTACTGATACATTAGTGGAAG[-/ACC]ACCTCAAGGGAGGCATACTCGCACCTTGCAGTGGT
AX-166518828	Affx-88870272	istraw_legacy	---	---	---	-	TAGC	CAAATGCAGAGGTATAATAACCAAATGGAAGTATT[-/TAGC]TAGCATATGTATGGGATGTGATTGGAAACTAGTTA
AX-166518829	Affx-88870273	istraw_legacy	---	---	---	-	AATT	AACAATAATACATTTTCTTTTTGTCAATGAACCAC[-/AATT]AATGTTACATTACTTCTGTGACTGAACAGAACACT
AX-166518831	Affx-88870411	istraw_legacy	---	---	---	-	ACATT	CCTCCCGAGTTCCAAGTAAAATGGTAACTCATAAA[-/ACATT]ACCCTTTTATTAACTCAAGAGCATTACTTTATTGT
AX-166518833	Affx-88870708	istraw_legacy	---	---	---	-	TGT	TATATGTTGATGTATTGTAGAATTTCTGAACAGGG[-/TGT]TGTTGGTGATGATTATAAAGATGGCAAAGCAAAAG
AX-166518843	Affx-88861425	istraw_legacy	---	---	---	-	ATG	CCTCCAGTGTTTTCCAAGCTAAAATCATCAATACA[-/ATG]ATGGACAGAATCACATATGTTTGCCAAAGCCCAAG
AX-166518844	Affx-88861529	istraw_legacy	---	---	---	-	GAGGTT	GAGGTCCTTTCGAGATTTGGAATTGAGATAGAAGG[-/GAGGTT]GAGGTTTATTGCATCAGCTTTTGTTAGGCAGGTTA
AX-166518855	Affx-88873210	istraw_legacy	---	---	---	-	GGT	ATGGCGATGCCGTCTACGCGTTTATTGATCAACTG[-/GGT]GGTGGACTGGTGGCAATGTATGTTCTTGATTTGGA
AX-166518859	Affx-88872538	istraw_legacy	---	---	---	-	ATT	CTGTCTTTGGTGCTGGGAGGTGACCCCTTATTTTC[-/ATT]ATTACAGTACTTGCATTTTTGATTGGGCATGTTGT
AX-166518860	Affx-88872545	istraw_legacy	---	---	---	-	AGA	GATTATTTTGTCGTCTTGGTTGGAGATATGATCAC[-/AGA]AGAAGCTCTTCCAACATACCAGACAATGCTTAATA
AX-166518863	Affx-88880141	istraw_legacy	---	---	---	-	TACT	TACCTTAGCCTTTCTTTCTTTTTCTATCACAGTTA[-/TACT]TACTTCGATGTTTCAAGAAACAGTTTCAGTGGCCA
AX-166518865	Affx-88881209	istraw_legacy	---	---	---	-	TGA	CATTATGGAAATCAAGAGTGTGACGCTGACACGTG[-/TGA]TTCTGACTCTGAGTTGGGCACGTAAGGAATGGAAT
AX-166518868	Affx-88881679	istraw_legacy	---	---	---	-	GTT	ATGAAGGAAGAAGGTTTTGCTCCTGACGGAATTAC[-/GTT]GTTGGCTATTCTTCAAGCTTGCAGTTACTCTGGAT
AX-166518869	Affx-88881906	istraw_legacy	---	---	---	-	TCT	GGTTTAAAAAAGCAATCCCAAACAAGCCCCAAGTA[-/TCT]TCTTCTTTTTTTTGTTGAATAAAGCCCCAAGTATC
AX-166518872	Affx-88882579	istraw_legacy	---	---	---	-	TTA	GCCAGTATCGATCAATGTGAATGTTGTACAGTATG[-/TTA]TGTGTTAGAGTTGATATGATTGGTCTTTTAGTTTG
AX-166518877	Affx-88883813	istraw_legacy	---	---	---	-	GTAA	AGGATAGATCTGACATTGGCGGATTAGGAATGATT[-/GTAA]GTCCTATGACATCTTTACACTCCATATTAGACATA
AX-166518878	Affx-88883909	istraw_legacy	---	---	---	-	CTT	GGGCAAATAAAAAAGGTCGGCAATGTAAGTCTGTC[-/CTT]CGTTATAATTATTTGTCAATTAATCAGGGAGTGAT
AX-166518879	Affx-88883960	istraw_legacy	---	---	---	-	GAA	CAGGCTGCAAGTTTGAATTTCATCACTTCTCTTGT[-/GAA]GAAGGACTTGTTGACTATTGAAGTGCTGGTACGAT
AX-166518880	Affx-88884090	istraw_legacy	---	---	---	-	ACCAC	AGCCTAAAACAACTACCGGACTTCCTGCAGAATAG[-/ACCAC]ACCTCAATTTGTGCTGGATACGATGTGACTGGGCG
AX-166518881	Affx-88884187	istraw_legacy	---	---	---	-	AAG	CCGGTTTCATCCCCTAGGTCTTGTGTCACTAGTTT[-/AAG]TAGTAATAATATGTTGGATTTTTCCTATAACCAGA
AX-166518883	Affx-88884483	istraw_legacy	---	---	---	-	TTG	CTTCAACTCTGAGGACCTGGGTGTTGGTCCTCAGA[-/TTG]TATTCTCTTTCTGATCTGATTATTATCAAATTGCT
AX-166518892	Affx-88888137	istraw_legacy	---	---	---	-	TGT	AAATGGAGTGAAGAGGAAGAGCATCTGTTTCATGA[-/TGT]TGTTCTCTCTAACCCTGCATCATTGGGTAAGAATT
AX-166518893	Affx-88888766	istraw_legacy	---	---	---	-	TAC	TCAAAGCCAGGCCACCTTGGATTATAGAAAATTGA[-/TAC]TCACTTGGGAACCAGAAGAACAAGTTTCCAAATGG
AX-166518895	Affx-88889748	istraw_legacy	---	---	---	-	TAT	AGCTAGATGCAGAAAACACTTGTTACTTTGTTAGC[-/TAT]AAAACATATTAATTGTTGCCGCACCCTTTAGTACA
AX-166518896	Affx-88889908	istraw_legacy	---	---	---	-	TCTTA	CAAACTCCATCTCTTTGGTGTTCCTTCGTACTCAT[-/TCTTA]TCTTGGGAAGTATTCTCACTTCAAATCCACACATG
AX-166518905	Affx-88874945	istraw_legacy	---	---	---	-	CTT	TCGTGGTGTCGCCGATGGCGAGGTATATGAGACAC[-/CTT]CTTGTAGAACCCATTGGGCAACTGAGGGCTACAAG
AX-166518909	Affx-88875610	istraw_legacy	---	---	---	-	AATTT	TTTCAGAGAACGACTACACGCCTAACATTCAAAAC[-/AATTT]AATTTCCCGCGTAAAACGGACCCAAAATTGGCGCC
AX-166518912	Affx-88876634	istraw_legacy	---	---	---	-	GTT	ATTACCAGCCAAGAACACATCTAATTCTGTCTTCA[-/GTT]GGAAAAGAGACGACTTTTTGACACTAAAGAGTAGA
AX-166518914	Affx-88876935	istraw_legacy	---	---	---	-	AAG	CCAAATTCCATTGCAGAATTTTTCTGTCTTTGCCA[-/AAG]AAGATGGATCAGGATTGAGAGGCGTCACAACCAAT
AX-166518915	Affx-88877322	istraw_legacy	---	---	---	-	CCCT	CCCTAATTAACTAAATACATCTTTCACACTTGCAG[-/CCCT]GTTATCTGGTTATTCGCCGTATTGTTCCTGCTATC
AX-166518919	Affx-88896345	istraw_legacy	---	---	---	-	TTA	AAGATATATAAATAATAAAGTTGACATGGAAGAAG[-/TTA]TTAACTGCAAAGATTTGCTGGGAGCAGATGACGAA
AX-166518920	Affx-88896606	istraw_legacy	---	---	---	-	TTC	CAGTCTCCTGACCTAGGCGTGCACTTTCCAGTTTG[-/TTC]TTCTTCCCATTTCCATCGGTCAAGTTGCTTTAGGT
AX-166518922	Affx-88897176	istraw_legacy	---	---	---	-	CAA	AAACTGACAAGCAAGAAGGTGCAGCTTATTCTCAC[-/CAA]CAAGCCAAAGTTGATATATGTTGATCCTGCAAAGC
AX-166518923	Affx-88897388	istraw_legacy	---	---	---	-	GAG	ATATCGGGGTTATGGAATTGTTGCTTGCTTGATCT[-/GAG]GAGTGAAACTTGAGTTATTTATGTGCTGCTATTTC
AX-166518925	Affx-88897690	istraw_legacy	---	---	---	-	AAG	ACCAAATTACCAGCATTTCTGAACCTCAAATGATA[-/AAG]AAGACTATTGTGGTGGAAAGTGTAACTCATCATAC
AX-166518926	Affx-88891908	istraw_legacy	---	---	---	-	CTC	GGAACTACTGTCAATCTTTTATAAGGATGCTTGGA[-/CTC]CAGATAAATTCTGCAACTGAGATGTATGCGACTTT
AX-166518928	Affx-88898730	istraw_legacy	---	---	---	-	TCTC	TTCTCTTCAAGTTCGCGATCAAAAGCCTTCATAAG[-/TCTC]TCTCTATTGGAAATGATAGAAGCCAAAGGCTTGAC
AX-166518932	Affx-88892032	istraw_legacy	---	---	---	-	AGA	AGATTCCGGCCTGGCATTCGAGTTGCAATCCAGCT[-/AGA]AGGACAGTTTTATGTTCATCTTCCAAAAAACTTTT
AX-166518935	Affx-88899898	istraw_legacy	---	---	---	-	TCTT	CTGCTTGCAACCGGCTAACTTCAGAAACTTTGACC[-/TCTT]TCATTGAAACTGCCAGCATCCTTTTTTCTTGCAAG
AX-166518939	Affx-88900838	istraw_legacy	---	---	---	-	TCT	GTGATGTCTGTTTCTTTAGACATACGCAACTAATC[-/TCT]TCTTCTTGTTTATTTTTCAGATGACTACTGAACCC
AX-166518940	Affx-88901306	istraw_legacy	---	---	---	-	TCT	AATCAAAGCGGATTTTGATTTTGATTTTGACTATC[-/TCT]TCTTCTTCTTCTACCTGTTTTTGTTGTTGGCTTCT
AX-166518941	Affx-88901501	istraw_legacy	---	---	---	-	ACTA	TTCTGGATCGAGTGGTGTTCCTTAACAGTGGCCTG[-/ACTA]ATTGACTGCATCAAAACTGATACACATGTAGATAA
AX-166518942	Affx-88902056	istraw_legacy	---	---	---	-	CAATG	TTGGTCTACTAGAGACCCCTTGTCGCTAATGAGAA[-/CAATG]CGCCACATGCTGGACACAATGAACCGTATTTTCAA
AX-166518943	Affx-88902057	istraw_legacy	---	---	---	-	ATT	TTTTAGAACTTCAAATACAATTGGTGGCATATAAA[-/ATT]GACATACTTCAGCTTCCCATAAACCAATGTACCTT
AX-166518945	Affx-88892494	istraw_legacy	---	---	---	-	CTG	AACGTGGGTGAAATGATTCAGAATCGCACATACTA[-/CTG]ATATATTCTACACAATAAGCATTTAAGATTCTAAT
AX-166518950	Affx-88894119	istraw_legacy	---	---	---	-	GGA	TATTAAGAGAGAATCAACGAAAGATCTTTTCTGTG[-/GGA]GTAGTAACCTTCAATAAAAACCACTGATAAAAAGT
AX-166518953	Affx-88894661	istraw_legacy	---	---	---	-	AGA	ACTACTTCCATTTCCAAAAGAAGATAGAGAATTAT[-/AGA]AGTTGTTTCCCGGATAACGTATACTGGAGGAAAAA
AX-166518958	Affx-88894989	istraw_legacy	---	---	---	-	TTC	CAGTCTTTGTTCAGTCTTGTGTTTAGATGTTTTCA[-/TTC]TTCTTGTTGATATCTCTTAGGTTTCATAATACGAG
AX-166518959	Affx-88895044	istraw_legacy	---	---	---	-	AACT	ATAAATAACTGCTAATTTTCCTCATCCCAAATTTC[-/AACT]AGAGTAAGCATCATTAACCTTTATCATGTTCAAAC
AX-166518960	Affx-88895080	istraw_legacy	---	---	---	-	CTT	ATCAGAAGAGGGGAAGCGGAGAAGTTTAGTAATTC[-/CTT]CTTCTTGAAAAATCCCCTTTTCAACAAGCTTAAAT
AX-166518961	Affx-88895110	istraw_legacy	---	---	---	-	GAG	AGCACTAGCAACGATGCCAATTAGGGCAATAATGA[-/GAG]GAGAGAAGTTTATACCAGAACCCTCTTCGGAGCTG
AX-166518964	Affx-88815178	istraw_legacy	---	---	---	-	TATA	CCACCTGCAATACTGGACTGTTTCCTAACTCCTCC[-/TATA]TATCCATTGTCCAAGTGCATTAAACTCCACCTCCA
AX-166518966	Affx-88815270	istraw_legacy	---	---	---	-	GTAC	GGGGATACCAGGTACGTAAAACCTTATCAAATCAT[-/GTAC]GTAGAATTTCATATATTGTCATTTTGTATATGAAG
AX-166518968	Affx-88815590	istraw_legacy	---	---	---	-	ATA	TTTGGTTCCATAGTTTTCTTTTGGTCACACGAATT[-/ATA]ATTGATTCCTTAATTTTTTGCTGCAGAGCTTTGCA
AX-166518971	Affx-88816488	istraw_legacy	---	---	---	-	AGT	TTAAAGGAGTAAACTGAAATTTACTCTTATTTTTA[-/AGT]AGTAGAGTTTTATTTTTAACACTTAGATATAAATC
AX-166518972	Affx-88816489	istraw_legacy	---	---	---	-	TTAA	TTTCGTCTTTGGACACTTGTATATTCGTAAGTAGT[-/TTAA]TTAGTAAGTTGAATATTTGAATTAATTTGTTGATT
AX-166518975	Affx-88816917	istraw_legacy	---	---	---	-	ACGT	CACAAACACCCACATTCATTTCTCAGAAAATGATC[-/ACGT]ACGTACCCTAAATTGAAGCAGTGCAAGAATCACTT
AX-166518978	Affx-88817171	istraw_legacy	---	---	---	-	CGA	AACCACCCCATCATAACCGACCCTTATCGCCTCAG[-/CGA]CGTCAGTCTTGTAAGTCCATTTCCCCACAAGCATA
AX-166518979	Affx-88817401	istraw_legacy	---	---	---	-	TGCA	TGGTGGTCCCTGTTAGCGGCTATCCCTGCAGTGGT[-/TGCA]TGCAGGACAAGCATATCGGGTCAAGAAAAGGCGCA
AX-166518982	Affx-88817946	istraw_legacy	---	---	---	-	ATAT	CTTGATCTAACTAAAAAATATATATAAATATAACC[-/ATAT]ATATACCAGATACAGTTGTGACAAAATATGATTTT
AX-166518983	Affx-88810046	istraw_legacy	---	---	---	-	TGA	TCTGTTGATCATACGTATGTTATGAAAATAAAAGT[-/TGA]TGACCTCATGCATACGCTGAAAAGTATTCGGGAGA
AX-166518984	Affx-88818098	istraw_legacy	---	---	---	-	CCATG	GATGAACAGATCTCTGCCATTGCAAGTCCTACAAA[-/CCATG]CCAGGTGAAAAATGATACTACCACCCAACCCCACA
AX-166518985	Affx-88818438	istraw_legacy	---	---	---	-	TCCA	CACCTAATAGTGGTACTTGGGTTTTAAAGTTGCAC[-/TCCA]TCCACTAGAAATAATATCAAGATCAACACACCTCA
AX-166518986	Affx-88818538	istraw_legacy	---	---	---	-	GTAC	TTTTTTTTCTTTTTTCTTTTTCTTTTTTTGAACAA[-/GTAC]GTACATACCACAAGAGGCTTCTTCAAGATTTGAGC
AX-166518987	Affx-88819118	istraw_legacy	---	---	---	-	CAGAC	ATCAACAACCGCAACACATAATTATAAGTTTAATG[-/CAGAC]CAGACCACCTCTCCTAACATCCCGAAAGAATGCAC
AX-166518992	Affx-88811306	istraw_legacy	---	---	---	-	ATA	ATGAAAACCTATCAGTTTCTCCTGTTTGATTGTCC[-/ATA]ATAAACTTATCACATACACCTGATCAGTTTGCAAA
AX-166518993	Affx-88811454	istraw_legacy	---	---	---	-	GTAC	TCGGATCTGGCGATCCACTTTGATATGCAATCCCG[-/GTAC]GTGGTAGACATGGCTACATTGTGTTTGCTTACCAC
AX-166518994	Affx-88811602	istraw_legacy	---	---	---	-	GGC	AAGTTACTGACCTTGAGAGCCCGGAGGCGTGACGT[-/GGC]GGCGGTCTTGAACATAGCGGCGACGCCGTTAGTGG
AX-166519000	Affx-88809621	istraw_legacy	---	---	---	-	TGCA	AATTCGGTTACAGAATTAGTTTGTTTTCCCCGCGC[-/TGCA]TGCAGTTATATATAGGCCGGCCGGCATTCCTACCC
AX-166519001	Affx-88813267	istraw_legacy	---	---	---	-	TATA	TGCTTACACAACAAATTAATGTTGATAGTAATTAG[-/TATA]TATCAACTGACTTCATACAGAAATTTTAACACAAT
AX-166519004	Affx-88813707	istraw_legacy	---	---	---	-	TCGA	GGTTGGACTGATATTGATATTGAGAGCGATTCTAT[-/TCGA]TCTACTTGTTACTGCATTAGAGAGGAAGGAGGGGG
AX-166519005	Affx-88813858	istraw_legacy	---	---	---	-	CGT	ATGATAACACTGCAGGATAATCCTCTTCTCTTTGA[-/CGT]CTCCAATATTGAGGAGCGTGTTAATGATTTTGTTA
AX-166519008	Affx-88814371	istraw_legacy	---	---	---	-	ATTTA	ATATATATAATCTACCCAATGCTAATTACCATGTC[-/ATTTA]ATTTGAATCCCTCAAATATTCCGACTTTAGTTTGC
AX-166519009	Affx-88814837	istraw_legacy	---	---	---	-	TCCA	GTTCGCTTTTCTTCTCTCCTTCCAGAGAGCTGGTC[-/TCCA]TCCATCTCGAACCCGCCCTTACAAGTTTATTTAAA
AX-166519014	Affx-88823836	istraw_legacy	---	---	---	-	CGCG	TATTAAGATACGATTGGACATTACAACTGCGTGTT[-/CGCG]CGGTACCTAGTTCTTGGATCCGATTGGACAACCTC
AX-166519022	Affx-88824311	istraw_legacy	---	---	---	-	TCCGA	TTGTGTGTTGGTCGGAGCTCTCTCTTCTGTAGCCT[-/TCCGA]TCCGCTCCTCCTCTCTAACCAACTGGAAAAAACAT
AX-166519023	Affx-88824529	istraw_legacy	---	---	---	-	GATC	GTTTGAACAATTAAATGGGGAAATGAGAATGTTGA[-/GATC]GAGTAGGGATGAGATCAAGAGGAAAGGAGAACAAC
AX-166519026	Affx-88824793	istraw_legacy	---	---	---	-	ACGT	ACCACACAGATCAATCCAACGGAGTAGATTAACTC[-/ACGT]ACACAATTAGGGTTTTTCAAATTCGGGACGGACCA
AX-166519031	Affx-88825576	istraw_legacy	---	---	---	-	TAAT	CAGTTTTTTTTTTTGCATGCATATATATACTAATG[-/TAAT]TAATGTAATTATCTAATTTGTCGTTTTATTAATTA
AX-166519034	Affx-88825969	istraw_legacy	---	---	---	-	CATG	TTACTGAATAAGTGGTGTTTCCTATATGCATAGCA[-/CATG]CAGATTCCAACACGTACCCCTTTTCGACCAATAAA
AX-166519036	Affx-88826327	istraw_legacy	---	---	---	-	GCAG	ATCCTGGAGTTTATAACTTCAATAGACTGATGTAA[-/GCAG]GCAGCAAGTTATGAACCTTTTCATTGTCACCTGGC
AX-166519039	Affx-88826564	istraw_legacy	---	---	---	-	ACAT	AGTTTACTGAAGTATAATCTAAAAGGGTCAGAAAC[-/ACAT]ACATGTGTGAATGAAATCTATAAAGAAATAAAATA
AX-166519044	Affx-88828352	istraw_legacy	---	---	---	-	TTAA	GGTATAATAGACAATCTCATATTATAGAAGTTACG[-/TTAA]TTTGTAACTTTTACTTGTATTATAAGTGTTTTTAA
AX-166519048	Affx-88829371	istraw_legacy	---	---	---	-	AGT	TAGAAGTACTCGTGGATAAAATACTTTCATAGACG[-/AGT]AGTGATGTATGGTGTGGCTCTTCAATTGCAACTGA
AX-166519061	Affx-88822031	istraw_legacy	---	---	---	-	GGCC	CCAATTGAAATGAACAGAAATTAAGGAAAGAGTGA[-/GGCC]GGGTAATTAAGAATATTAAAACCTACCAAAGACTA
AX-166519068	Affx-88832276	istraw_legacy	---	---	---	-	GAG	GTCGACGCCGTGAGGAGCAGCGAGCGCGAGAAGCT[-/GAG]GAGGATGAACGAGGCGCTGATGAAGCTGCTGCTGA
AX-166519071	Affx-88837709	istraw_legacy	---	---	---	-	TTT	GGAACTAAAAAGGTAACGCAGTGAAAGACTGAAAG[-/TTT]TTATAAAGTTGAAAACAGTAGAAAGCGTCAAACCG
AX-166519075	Affx-88838195	istraw_legacy	---	---	---	-	GTACG	AATTCCTCCAAGTATGACAGGCTTGACATTTCTGA[-/GTACG]GTCGCTTAAACTTGTCCTACAACAATCTGATGGGA
AX-166519079	Affx-88838742	istraw_legacy	---	---	---	-	ATTA	AACATAATATATTTTTTTTCTGGCTTCCTGACCCC[-/ATTA]ATTTCATACCACAGCGTAAATAAATGTGACAATGT
AX-166519080	Affx-88838749	istraw_legacy	---	---	---	-	GGG	GTCAACAAAACTTAGGTCCGAGTAGGGCTGAGTCA[-/GGG]AGGCTTCAATATGGAAGTCTTTCCATGCTCTTAAG
AX-166519081	Affx-88838763	istraw_legacy	---	---	---	-	TTAA	GATTATAAGGGTATTCAACTGTTTAAGTTTTAATG[-/TTAA]TTATCTTAGATCTATTACTGATCTCGATCACCTTA
AX-166519082	Affx-88838775	istraw_legacy	---	---	---	-	TAA	TTCAGTGTAATTTTAGTGAATGAATAAATTTGTGG[-/TAA]TAACTCACTCACCGTACAGCTAAATAATTTCCTAT
AX-166519083	Affx-88832558	istraw_legacy	---	---	---	-	GATC	ATATATTAGGATACATATGCGTCACGCGTAACCCA[-/GATC]GAATAGACGTTTGGCTGAGATCTTCATCGTCTTTC
AX-166519084	Affx-88838984	istraw_legacy	---	---	---	-	TACG	TTTTTTGTGCAAATATTTCCTTAATCTTCCTTTTA[-/TACG]TACCCTCATTATACATGTCAAGTCCCAGCAAATCT
AX-166519088	Affx-88839289	istraw_legacy	---	---	---	-	GAGC	ACACACATATAAAGTAAGATATGAATATTGTTTAT[-/GAGC]GAGGATGTTTTGATTCACCATATATATCTTACCTT
AX-166519095	Affx-88840806	istraw_legacy	---	---	---	-	CCGG	GGATGGGATTAGAAGAATGGATCGGAGGTAAGTAT[-/CCGG]CCTGTTTGTTTTTCATTTCGGTATACTAAATTCTT
AX-166519097	Affx-88840971	istraw_legacy	---	---	---	-	ATAT	GCATAAACAGCCTCGGAGGTCGAATTCCAACCACA[-/ATAT]ATGTGACCAAAACCCACCCAAAGAAGGATGACACA
AX-166519099	Affx-88841131	istraw_legacy	---	---	---	-	CATG	AACAAGAGGAAGAGGAAATTATCAAAGTCAAAACA[-/CATG]CACCTAATCCATAACAATTTGATCTTAATTAAAGA
AX-166519100	Affx-88841139	istraw_legacy	---	---	---	-	GATC	GTGACGAATAGTAATTTTTACCCTAGCCAAACTTT[-/GATC]GAGCTTCTATGGAATGCTTGTACTTCGAAAAACCA
AX-166519102	Affx-88841537	istraw_legacy	---	---	---	-	GCT	ACCTGAAATGCATGTTCATAAAGACTAAAACTTTC[-/GCT]GCTTGGTATGCTCCCAAAATCAAATGGGTTTTACG
AX-166519104	Affx-88842044	istraw_legacy	---	---	---	-	GGATC	TTGTCAACATGAGGACGAATTGTCCTTGTACAGTT[-/GGATC]GGACATGGTAGTAGTATTTGGACAGAGTATTGAAA
AX-166519105	Affx-88831674	istraw_legacy	---	---	---	-	TTTG	AAAAAAGTTGGTGTCTTTCTAGACTGGTGTCACCC[-/TTTG]TTTGGACAATCATCTTCCACTTTCAACTATCACAT
AX-166519106	Affx-88842237	istraw_legacy	---	---	---	-	CATG	ATAACTAACGAAATTCAATAGTTCTGATTGAAAGA[-/CATG]CAATTCGTGTTTGACATAATTCCAAGCTAATTAGT
AX-166519111	Affx-88831691	istraw_legacy	---	---	---	-	GCCTA	GATCTGATCTTGGACTACTGCAAGAAGACAACGTG[-/GCCTA]GGTGGGAGAAGAGAACTCCACTTGGTACCAACGTC
AX-166519116	Affx-88833302	istraw_legacy	---	---	---	-	GCTA	TGAGTTAGTTAACAAAATCACATAGGGAGACCGAT[-/GCTA]GCTTACGTACCTGATCGGAGCGCCTGTCGCGAGTC
AX-166519119	Affx-88843865	istraw_legacy	---	---	---	-	GAT	AGAATGAAACAAGGCCATGAAATTGTGGAGAGCAA[-/GAT]GAGTAGAGTGAAGGAAAGGCATACCTCTTGTGCTG
AX-166519120	Affx-88843986	istraw_legacy	---	---	---	-	TTA	TTGTGGCTAATCAGGTTCTTTGTATCCCTCAGCTC[-/TTA]TTAGCAGACGTAATTTGCATAACAAAATTTGTAGG
AX-166519121	Affx-88843989	istraw_legacy	---	---	---	-	ACGT	TTTGTGCTCCTCAGCTGGATGTATTGTAATCAACC[-/ACGT]ACATGCATCATTTGCTAAGTTGCTAATTGCATTGC
AX-166519122	Affx-88833366	istraw_legacy	---	---	---	-	TAT	TTGGAGACAAAATCCACACTCTCTTCACGTTCTTC[-/TAT]TATTGGTTTTTCAAGAGTCTCCAAATACCTCACTT
AX-166519126	Affx-88844885	istraw_legacy	---	---	---	-	AGA	TATTCAAATGCAAAGGGAATTGAGGACAGAGAGAG[-/AGA]TACATAGACGAGAATGAGATCAACGAACTGAAAGA
AX-166519127	Affx-88844892	istraw_legacy	---	---	---	-	CCGG	CTAGAAAGTCCTTGTTTAGAAAGTTATTGATCAAA[-/CCGG]CCAGTTACTTGTTTAGAAATCTCTTCTTGAAGCCG
AX-166519128	Affx-88844906	istraw_legacy	---	---	---	-	TTC	AGCAAAGATGTGCTGCGGGAGAATATGCATGTGTG[-/TTC]TTCTCTGCATTGCAAGTCTGGTAATCACACTGGGT
AX-166519131	Affx-88833523	istraw_legacy	---	---	---	-	CCG	TCTCAGCATGAGTAACTTTTAAAGCATAAGCAACA[-/CCG]CCACTAGTGAGTGGTCTCTCAAAAGCTGTTCTTTC
AX-166519138	Affx-88834275	istraw_legacy	---	---	---	-	GTAC	ACATCTATCATGTCATATATCCAATTTCTGCATAA[-/GTAC]GTACGTTATGAATGTCTAATTATAATCCAAATTAC
AX-166519143	Affx-88835694	istraw_legacy	---	---	---	-	TCGA	AGTGTCCATGGCCAAACTGGGGAATGTTCAAGTCC[-/TCGA]TCACCGGCCAAGATGAAGGCGAAATTCGAACCAAC
AX-166519145	Affx-88835830	istraw_legacy	---	---	---	-	TTAA	ATTATTTAGCAGGTGATGGTACTTGCACCCAATGT[-/TTAA]TTTGCTCTATGCATTTCCGCTAAATATTGCTGCAT
AX-166519152	Affx-88849712	istraw_legacy	---	---	---	-	TCA	CATTTATAATCTCCATCAGGCAATGTGTAGTGAAC[-/TCA]TGTGGTATGAATTGCACCTGCAAAACAAGTACTTG
AX-166519155	Affx-88850441	istraw_legacy	---	---	---	-	ATT	TAAAATTTAGCTTGTTCTATCATTGATGACTAGAG[-/ATT]ATTATAGCTGATCTTGTGTTTCTTTTGCACATTGA
AX-166519156	Affx-88850594	istraw_legacy	---	---	---	-	CTG	CTCACTGTCTCCAGTCTGCTGAGACGCTGGTCCCC[-/CTG]CTATCCGCTTTGAAGTCCCAATTCATCTGGGCGAA
AX-166519160	Affx-88847040	istraw_legacy	---	---	---	-	GATC	AACAGAAGGATTAGGCTAAATAAATTAATTGATCT[-/GATC]GATGAATGTCAGTACCAAGTAATTACTCTATTTTA
AX-166519165	Affx-88852896	istraw_legacy	---	---	---	-	TTAA	GGTTGCATTCCTGTTTTCTTTCATCCGGCTAGCGC[-/TTAA]TTATAACCAGTACTTATGGTACTTGCCAAAGAATT
AX-166519168	Affx-88847147	istraw_legacy	---	---	---	-	GATC	AACATCTTAAAATTCAATACTATTACCAAATATAT[-/GATC]GAGTTTTAGCTCAGTGTTATGTAATGATAATAAGT
AX-166519171	Affx-88854133	istraw_legacy	---	---	---	-	ACGT	AACAAGATTGAACCACTAATCTAAAACTGTTGTTC[-/ACGT]ACCAATCACCATTCAACTTATTAACATTCAATATA
AX-166519172	Affx-88854167	istraw_legacy	---	---	---	-	ACT	TGAATTTGACTCAAACAACAAGTTCTCTTGGAGTA[-/ACT]ACTTAAGAGTAAACATAAAAACAAACCGTGATTTC
AX-166519178	Affx-88855335	istraw_legacy	---	---	---	-	ATAT	AGCATTAGATATATAATTAAATTTTACTTAAGCAA[-/ATAT]ATTCTCTCGACACTCAGATCCTTCTTGAAGAAAAT
AX-166519179	Affx-88855584	istraw_legacy	---	---	---	-	AATT	TTGATAGTGTTGAAGATAGGTCTGCTGCAGTGTGG[-/AATT]AATGCTTTGGGACTTGATTAAGATGAAGGTGTTCT
AX-166519181	Affx-88855711	istraw_legacy	---	---	---	-	GATC	GAGGTTTGCATTGCGAGAGAGTCAAAATTGTTAAG[-/GATC]GATATTTTAGTTTTCTGAGTTTCTTTTCTACGCTA
AX-166519187	Affx-88856950	istraw_legacy	---	---	---	-	TTAA	TTGTTTTCCAAATACAATCCCCGCGCAACTCTTGG[-/TTAA]TTACTCATAATCTCCTGTCTCCTCCAAGCTCTCTG
AX-166519188	Affx-88857090	istraw_legacy	---	---	---	-	CTG	CTGCCCGTACACACCCTCAAAGATCCCAGATCCAC[-/CTG]CAGTAACAGCCAAGTAGGTGTCTTCATATGTCAAA
AX-166519196	Affx-88848242	istraw_legacy	---	---	---	-	TAAT	GCATATACAGAGAATTCTATCCCATTAATCATGGA[-/TAAT]TAATAGCACAAGATGCTTAACTTAGTTAAACTTAA
AX-166519197	Affx-88848286	istraw_legacy	---	---	---	-	TCA	CAATCCCATTTTGATGAAGTACCAAATTACCAATT[-/TCA]TCATTATGGTCATGTTCAGAACATGATGTTTAATT
AX-166519200	Affx-88849514	istraw_legacy	---	---	---	-	ATTA	CATGATATGAAGACATGTTCAAGTTTCAGTCTGGT[-/ATTA]ATTGATCTGTCTTTTCATATTTCCAGGTGCCATAC
AX-166519201	Affx-88864202	istraw_legacy	---	---	---	-	CCG	GATATTTATGGCCATTGTCCTAATTTGTTATATTA[-/CCG]TAGGATGCAACACTGGCAATAACTGCAGCACCTGA
AX-166519202	Affx-88864312	istraw_legacy	---	---	---	-	CTCG	TTGTGTCAAATGATTTCAATCATCTCTTTGCCAAT[-/CTCG]CTCCCTCAAGATAGGCGATACTTCGCGGCTGCAGT
AX-166519206	Affx-88865375	istraw_legacy	---	---	---	-	CAG	TTGAAACTTTCTGGTAATGGTTTCTACATCAACCT[-/CAG]CAGCTCTCATTGGGATCCACCATTTCAACTTACTA
AX-166519215	Affx-88867087	istraw_legacy	---	---	---	-	CTG	CAGACTCCCACTCTCCATCCGAAATGACGTCGTTT[-/CTG]CTGCACTTCCCTTCCACCTCCACACTCCCCTCCAC
AX-166519216	Affx-88868277	istraw_legacy	---	---	---	-	ATAT	ACAAGTCTTAACTATGGCTCTCAAACATAATTACA[-/ATAT]ATAGTGGTCTGGGATGAAAATGTACAACAATGATG
AX-166519218	Affx-88868532	istraw_legacy	---	---	---	-	AAT	TATTGGTAACATATTCAACAGTGGTTAGCTGGAGA[-/AAT]ATTGTTCTTCATTTGGACTTCGTGGCCAATCATAT
AX-166519220	Affx-88869707	istraw_legacy	---	---	---	-	TACG	TTGTGAGACCAGAAGGTAGCCTAGCTTGGCAGTCA[-/TACG]TACCAAAGGAGTTTCAACTTGTTGAATTGGTGGAG
AX-166519222	Affx-88869873	istraw_legacy	---	---	---	-	CGCG	ACTTGTATATTTGGGACCTATCTACTAGATTCCAC[-/CGCG]CGCCCTATACATGATCCAAGTTACAAGGTGCAGTT
AX-166519223	Affx-88869989	istraw_legacy	---	---	---	-	CTAG	CTATAGAAAATAAATAAATAAAAATCCTAATCCCA[-/CTAG]CTAGGCTTGCAGTCTATTAAATTCCCAATCCTAGT
AX-166519224	Affx-88870031	istraw_legacy	---	---	---	-	TGGTA	AGGCGGCTCGGGGCTCGGCGAATGTGGTCCACGCT[-/TGGTA]TGGTATTGTGGGTCGTCTAGAGATATACAGGGGAT
AX-166519225	Affx-88870236	istraw_legacy	---	---	---	-	TTGT	CACATGCATGTTACAAATGCCACTGGTTAGAGCAA[-/TTGT]TTGTGGATGTCGATATAGGCATATATACCATACAA
AX-166519226	Affx-88870317	istraw_legacy	---	---	---	-	GTAC	CTGGCAATGGTGTAGTTGTTCTTCATGTTGGTAGA[-/GTAC]GTTGTATCGTTTTTCTCTTGGTTGGTAGTTGATGC
AX-166519235	Affx-88860693	istraw_legacy	---	---	---	-	GATC	ATATATTTTTGACTTAAGGGTGTGAACATACAACT[-/GATC]GATACAAGATACTAGCTAGTGATCACGTACATATA
AX-166519236	Affx-88860851	istraw_legacy	---	---	---	-	ATCG	AAAAATGCCGTGCTGTACATCTAACAGAATGGAAC[-/ATCG]ATCTTCTCAGCAATCATGCATGAATATGAGTTGCA
AX-166519240	Affx-88861576	istraw_legacy	---	---	---	-	AATT	CAAGGACCAGCCAGCAGTAAGTCCCGAGCATTAGC[-/AATT]AATATACAGACCACCGATTCTATACCTCAAATAAA
AX-166519247	Affx-88878034	istraw_legacy	---	---	---	-	GTGTG	AATTCACTGTCTTTTCTTTGACGGGTCCAAATCTT[-/GTGTG]GTGTGGTGTGGAATAGCATGTTCTCTTTTCAGATT
AX-166519248	Affx-88878094	istraw_legacy	---	---	---	-	CATTT	CTCATCATATTTCTCCAAAATTTCCTCCGATAAGC[-/CATTT]CATTTCAGCCTTCACTTTTACATTTGTGTATCGTT
AX-166519250	Affx-88878388	istraw_legacy	---	---	---	-	CTAG	CGAGTTATTCTACTTTGTTAAGAAACAAAAAGATT[-/CTAG]CTACTTCCCTAAAAATCTAGATGGTGCATCTCCAA
AX-166519252	Affx-88879111	istraw_legacy	---	---	---	-	ACGT	ATGATTCACCTTAAAGATTCACCTTAGCAGTTAGC[-/ACGT]ACTGCTAGGAGATGTTTTATTAAGAAAACTCGTTG
AX-166519253	Affx-88879843	istraw_legacy	---	---	---	-	GTAC	TCGACTCATAATAGACAAGTTATTGTACACGAGTT[-/GTAC]GTACGTTTATTTGATAAAGAATTTCTAGCTTGCAT
AX-166519255	Affx-88879909	istraw_legacy	---	---	---	-	TGA	GAGTAAAAATGAACCATGTACAAGTTTACTCAAAC[-/TGA]TCACTTACATCAATGCCACTGTAAAATGAGGCTAA
AX-166519256	Affx-88873525	istraw_legacy	---	---	---	-	ACT	ATTGCTGGTGATCGTGGTGACCTCCTAATCTTTGG[-/ACT]ACTCTATGCACCTGCGGTTGTTGTTGCCGTTGAAC
AX-166519257	Affx-88873588	istraw_legacy	---	---	---	-	TAA	TCGTCGGAATCTGCGCCTGCTTTCAGGCACGGTAG[-/TAA]TATTACGCAGAATGAGCACATAAACAGCACTAAAC
AX-166519258	Affx-88873612	istraw_legacy	---	---	---	-	ATG	GGGTGAAGAGTAACCAACCTTTGTGATGTGTAGGT[-/ATG]ATGAAGTCTGCCATCATGGGTATCTAGATGGATGT
AX-166519260	Affx-88881188	istraw_legacy	---	---	---	-	CATG	CAGGGAAGAAGAAACTAAAGCATCAATTTCCAACC[-/CATG]CATTTTCATCATTCATTGAAACACAACCAATTTCT
AX-166519262	Affx-88881644	istraw_legacy	---	---	---	-	TCTA	GAAACACCGTCCCATGATCATGTGGCCCGAGACCT[-/TCTA]TCTATCATACATCAATTATAGCACAAGCAACGCTA
AX-166519266	Affx-88873924	istraw_legacy	---	---	---	-	ATT	TCGTATCTTGAGTGTCAACATCGCACATGAATAAA[-/ATT]ACTAAACTAGTCAAACTATAACTTAAATGAGAAAT
AX-166519269	Affx-88882569	istraw_legacy	---	---	---	-	TTAA	ACAAGAAAACAAATATGTTTTTGGTCTCCCTTTCT[-/TTAA]TTTGTTGGCTACCAACCGCATTAGTAGTTCATTTA
AX-166519270	Affx-88882599	istraw_legacy	---	---	---	-	TCGA	ATAGGATCAAAGAGACGAGTAACCAACTTCTCAAT[-/TCGA]TCAATAGGATTCCAGGAAAGATATTGGTGTCGCAG
AX-166519273	Affx-88883361	istraw_legacy	---	---	---	-	CTAG	GCAGTTACTTCTTTTTTAGTGATATTGATGACTCA[-/CTAG]CTAGCTATATGATCAAATTTCAGTTTGGTTTGTGC
AX-166519276	Affx-88883787	istraw_legacy	---	---	---	-	GGC	TCACTTAAGAAAGGATAGTTTCATTGATTATTCTT[-/GGC]GGCCAAAAAGTTCATGCATCAGTGACTTATCCCAA
AX-166519277	Affx-88884021	istraw_legacy	---	---	---	-	GTAC	TGTGCGGCTTGGTGTCTCTCAAAGAAAGTAAGAGT[-/GTAC]GTTACTGTGTTGTGTGATAATTCTTCTATAATTAA
AX-166519278	Affx-88884656	istraw_legacy	---	---	---	-	CCGG	GGTAATTAAGACAATTAAAAACCCAACCGACCCTC[-/CCGG]CCGGACCGTAATGTAGCTCCACCACTGGTTATGTA
AX-166519280	Affx-88884674	istraw_legacy	---	---	---	-	GTA	ATCTAAAATGGCGTGACATTGATCATAGGAATCTG[-/GTA]GTTATTATATATGGAAGCATAAAAATTTGATTTTG
AX-166519281	Affx-88884847	istraw_legacy	---	---	---	-	AGT	TTTGTATGCAAACAAGGCATGTGGTAAATGTGAAG[-/AGT]AGTTGATCATTGGAGCAAATGCAAACTCTGAAAGC
AX-166519288	Affx-88886367	istraw_legacy	---	---	---	-	ATG	TCAGGGCTACCAAAGTCGGTGATGGACTTCTTGTC[-/ATG]AGTTGGGTTAATTGTGACAGTCAAGTTGCTGGTAA
AX-166519291	Affx-88886720	istraw_legacy	---	---	---	-	GATC	AGTTTTTTTGAAAGACATTAACACATCATAGCCCT[-/GATC]GACCATACATATGTTGCTCATTTTCTATGTTCACA
AX-166519298	Affx-88887699	istraw_legacy	---	---	---	-	TGCA	ATATCATTATCGATGCATTGTCTAAATATTATATC[-/TGCA]TGTACAAGTTTCTGGATGTTTAGTGGAGTGCAAAT
AX-166519300	Affx-88887825	istraw_legacy	---	---	---	-	GCTA	TTTGCAGGTGGAAAAGAATCAAAGATCTTGGTTCT[-/GCTA]GCTGTTTACTTAAGCTTGAAAGATATGCAGAATTG
AX-166519301	Affx-88888288	istraw_legacy	---	---	---	-	AAA	CAAATGGGTTCGTTTTGCAATTACAAAGGGAGCTC[-/AAA]AAAAGCTGGATCTTCGATGTTATGGAACTCTCAGT
AX-166519305	Affx-88888828	istraw_legacy	---	---	---	-	ATAT	CTCCATCATATCTTTTTTTTGAAAATACCTCCATC[-/ATAT]ATATCTTTGTTGACAGTATATGTGGCAGAAAGTCT
AX-166519308	Affx-88888981	istraw_legacy	---	---	---	-	CATG	AAATACTTTCAGTACGAAACTAAAGGAAATCAAAA[-/CATG]CATGGAACAAGAACAGGTTGTTGAAATTATCAAAT
AX-166519315	Affx-88874696	istraw_legacy	---	---	---	-	CGAT	GTATGTATGTACGTTTTTGAGTTCATCCCGACTGA[-/CGAT]CGACTTCCATTCTTTCCCAGAACCACCTGACACTT
AX-166519316	Affx-88890602	istraw_legacy	---	---	---	-	CATG	GATCAAAAAGAAAAGGAAATAGTTAGTAGTTATCA[-/CATG]CATTGTTGTAAATCTTAGTTGTCTAAACCATGAAT
AX-166519317	Affx-88874780	istraw_legacy	---	---	---	-	ATAT	ATTCATACATGTCATTGGTTGATCGATCCTTATGC[-/ATAT]ATATATGGCAAAGCTTTGTATCCTTAATTTTTCCT
AX-166519324	Affx-88874926	istraw_legacy	---	---	---	-	CCGG	GTGACCCTCAGATTTCTTCTAGCTAGTTCACAACC[-/CCGG]CCACACTTCTTTATGATCACACCCTGTCTTCCTGT
AX-166519330	Affx-88875697	istraw_legacy	---	---	---	-	ATCC	TTCAAGAAGTTCTTAGTGATGTGAACAACAAGCTT[-/ATCC]ATCCATGAAAGCTGGAGCAATGTAGTAGCCATCCA
AX-166519333	Affx-88876463	istraw_legacy	---	---	---	-	TATA	TCTCAAGTATACAGGACATCTTCATACTGCGTGCC[-/TATA]TATATATGCTGCCTTTGGATTCAAGTGCGCACAGA
AX-166519334	Affx-88877017	istraw_legacy	---	---	---	-	AGCT	AACCGCTACTACAGGAATGCCCATGAGATTATTTG[-/AGCT]AGCTCAGCTCAGCTTTGAATATTTACTCGAGGAAT
AX-166519337	Affx-88877516	istraw_legacy	---	---	---	-	AGCT	TGTTTTATCTACCAGTTTTTCTTTTGGTTTGTACA[-/AGCT]AGAGATGAGAACACCCTATTTTCCTTTCTTAGTTT
AX-166519339	Affx-88877593	istraw_legacy	---	---	---	-	AGCT	GTGCTGAGTGATACATACTTCTTGTTTTATGGGGA[-/AGCT]AGTGACTCCAATCAAAATAGTCAAGAAGTACAACG
AX-166519341	Affx-88877667	istraw_legacy	---	---	---	-	GATC	TTTTGTTCTCTGGAGGTCAATTCGAATTTTCAACT[-/GATC]GAACTCTTGTAGTACCTCATTTTAATTTACTCCGA
AX-166519345	Affx-88895574	istraw_legacy	---	---	---	-	GGAG	TCTCCTTATACTTAGTAATCGAAGTCTATTAGCTA[-/GGAG]GGAGCTACCCTTTTTATTTCATACCTCTCTAGATG
AX-166519347	Affx-88891721	istraw_legacy	---	---	---	-	CTAG	TTGTTGAGCATGATAGGGCTCATGCGCCTGGCCAA[-/CTAG]CTAGAGTGGGGTGTGGCCGTAAAGAATGGCAATGT
AX-166519348	Affx-88897468	istraw_legacy	---	---	---	-	ATGC	ACCACCAATTTGCTCCTACACGTTCAAGTTTGAAA[-/ATGC]ATGATCTTAGCTTCTTTTATTGAATTTTCTTTTAT
AX-166519351	Affx-88898726	istraw_legacy	---	---	---	-	ATT	ATGGCATCAGCAGTATCACCAGTATCAGCGCCAGC[-/ATT]ATTATCAGCATCAGCTTTTGCCCTTGCCACTCCAT
AX-166519352	Affx-88891977	istraw_legacy	---	---	---	-	GATC	ACCTGGAGAAGACACATCAAACATATGTTAGTACT[-/GATC]GATCGATGCTGACCAAGAATCCCTATAAACCAGAA
AX-166519354	Affx-88899438	istraw_legacy	---	---	---	-	TTAA	CATTTCTGCAGTGGCGTTGGCTGCTTTCATTGTTC[-/TTAA]TTGTCATACGCCCGCTTATGGTATCAATTGTTGAG
AX-166519355	Affx-88899529	istraw_legacy	---	---	---	-	CGA	ATGATATAAAGAAATACTCGTCTATTGTGAAAGGT[-/CGA]CTGTTGTTATCGATCTGCAAAGAGGTAGAAGGCTG
AX-166519356	Affx-88899845	istraw_legacy	---	---	---	-	TCGA	TGGCCTGAACCGTTTCCAATCTTGGCCTGAGCCAT[-/TCGA]TCTCTTGGCCTGCTACTGACTTCTTCACATCAGAG
AX-166519358	Affx-88899982	istraw_legacy	---	---	---	-	ATCG	CTTGTACATGGTCCATGCCAGATTATTTTATGGTC[-/ATCG]ATCTCCTGAAGTATTATAGGTAGATCATCAATAGG
AX-166519360	Affx-88900312	istraw_legacy	---	---	---	-	TTAA	CCGGACTTGAGAGTTATGGATTGAAATAGCCGTGT[-/TTAA]TTTGAAACGGGTCATTTCGTGCTTGAGCTGTGATG
AX-166519362	Affx-88900544	istraw_legacy	---	---	---	-	TATA	TTCAACACGTACAGGAATTCATATCGTAATCTAAT[-/TATA]TATCATGCAGGTGCCACCAGCTGAACTAGAATCCC
AX-166519363	Affx-88901096	istraw_legacy	---	---	---	-	AAATT	GAGCTTGCGTTTGTTGGTAACACGATAGGTCAAGC[-/AAATT]AAATGGAGTTTATGACAAGGCAATTGATCTCCGCT
AX-166519364	Affx-88901359	istraw_legacy	---	---	---	-	TAA	TTGTCTTTGGAAAGCAAGAAAGGAGTCGCCATAAT[-/TAA]TCCTGCATTGTTACTTGCAATAACAAAGCAAAATC
AX-166519366	Affx-88901619	istraw_legacy	---	---	---	-	TTAA	TGTTCCACGCTAGGGCTCCCAGCTTTCTTTGTCTG[-/TTAA]TTAAGACTGTTTTCCACATAACCCGTCTATTTTTC
AX-166519367	Affx-88901621	istraw_legacy	---	---	---	-	ACGT	TCCATTTTACACTATTTATATTGATATTATGATTA[-/ACGT]ACGTACAGAGTGAGGGTTGCAAATGAGCTTGGAGC
AX-166519368	Affx-88901668	istraw_legacy	---	---	---	-	ATAT	ATATTATGGATTATATTGGTAAATCTGACTCTTGC[-/ATAT]ATGGGTTATGGGACGTAAATATACTTCTATGAAAT
AX-166519371	Affx-88902040	istraw_legacy	---	---	---	-	ATC	AATCACCGGAATTTGAGTTCTGGTTGTAAGTTATG[-/ATC]ACCTAAAGCCTAAGGCGCAAAAGATCAATGTCCAT
AX-166519378	Affx-88892438	istraw_legacy	---	---	---	-	AAT	AGAAAAAATTAAATGATTTAGTGTCTAACATTATA[-/AAT]AATACTAGTCTCTTAACATGTGCAATGTCAATTTT
AX-166519381	Affx-88892850	istraw_legacy	---	---	---	-	AGCT	GATAGAAGAAATATGTCATGCAGTTATATATGAAA[-/AGCT]AGCTCATCTTTAGGAAGACTTACAGAAGAAATTAC
AX-166519389	Affx-88894094	istraw_legacy	---	---	---	-	TAA	TAGGTGTACGTGTTTAAGGAATATACTATAACAAT[-/TAA]TTATAGAACTTAAAAGACCAAAAAAGAGAGAAAAT
AX-166519390	Affx-88894203	istraw_legacy	---	---	---	-	TATA	ATGTGTATGAGACATTAATTACTACGATTGTGTGT[-/TATA]TATATACACGTACTGCAGGACAATGTCAGCTGGGT
AX-166519392	Affx-88894381	istraw_legacy	---	---	---	-	TCATT	GGAGCAAGATTCTGATTCATTCTTCTCATAAGTAC[-/TCATT]TCATTTCATTTCATTTCAACTGAGACTTCTGATTT
AX-166519395	Affx-88895421	istraw_legacy	---	---	---	-	GATC	CCATTGCTGATGAACAAATTTGTCGTTTCACGTCT[-/GATC]GATACTAAAGAAAGACTCCGTGGAAATGCTGGGGT
AX-166519406	Affx-88843186	istraw_legacy	---	---	---	A	G	TTGCAGTTGCTGACACACTCCGTTGTTCTTGTACA[A/G]CCACTGCATGAAGCATTTACACAGAATTATTGTAT
AX-166519407	Affx-88835591	istraw_legacy	---	---	---	A	G	TCACCAAATCCTCCTGGAACTAGAACACCATCAGC[A/G]CCCTGAAATTAAAGGATCAAAGTCTGAATAAGCAT
AX-166519409	Affx-88836946	istraw_legacy	---	---	---	A	G	AAATAAAAATTTACTACTCCGTAAATTCAGGACTC[A/G]GGAGACCTTCACCGCTTCACCTCAAAACTATTTGT
AX-166519414	Affx-88884603	istraw_legacy	---	---	---	A	G	GGGGAAGGAGGCCTAACAGGGGATTGAGATGGAAC[A/G]AAACTCTTTGCATGTGGGTTGAATTTGAATTCCTG
AX-166519418	Affx-88890184	istraw_legacy	---	---	---	T	C	TCTGCACCTTTGCAAAGAAGCAACAGTTTGTTTTC[C/T]GGACTCCTGACAATTACTGACATTCTTTTGCGAGA
AX-166519420	Affx-88890438	istraw_legacy	---	---	---	T	C	TGGCAGCTATTATCTGAAACCAATGTACATCACCT[C/T]GTTCATGTTCCTCTTAAGGACTCTCCCCTGAGTGA
AX-166519428	Affx-88900139	istraw_legacy	---	---	---	A	G	GCAGAGTAAACCTAAGGTGCAGCACCTGATAATAC[A/G]AGATAATCTGCACATTTCACCAAAATATGAGGAAT
AX-166519429	Affx-88900548	istraw_legacy	---	---	---	T	C	TCTGCAAAGGAGGCAGAGTTTAAGGCAATGCAAGC[C/T]CAAGCGGAATCTGTGAGTTTTGTAGTTATTTCTTC
AX-166519430	Affx-88901377	istraw_legacy	---	---	---	A	G	TAATCACGTTGAAAATACTCGGTTGCGCAGCACAA[A/G]ATCAAGTCATTAGACGCCCCTACCACGACTGGCTC
AX-166519432	Affx-88825259	istraw_legacy	---	---	---	T	G	TGCTGCTTTCCCAATTTAAAATGGCAAATAGGCCC[G/T]GTTTCTGCAGTAGTAACTTGGAATAGAGTTGGGAT
AX-166519435	Affx-88845603	istraw_legacy	---	---	---	T	G	TTGAGCTTATGAATAGAGTGAAAGTAAATGCTTGA[G/T]TGATATCTGCACTGAGCAATTAATTGAGGGATCAA
AX-166519436	Affx-88847572	istraw_legacy	---	---	---	T	C	GCAACTTTGAGCAACTCATGATTTCTGGAGTTGAG[C/T]TAGAGATGGTGCAAATCATAAGGGACTTGGGATCC
AX-166519438	Affx-88864435	istraw_legacy	---	---	---	A	G	AGGGTGGAACTAGTCCAAACATTATCTTTCCAATG[A/G]CATCCCATTAAGGACTTGAGCTCCAATTATTTACC
AX-166519439	Affx-88867688	istraw_legacy	---	---	---	T	C	TCTTTCTCAAGTGGTTTGGTTTCTGTTAACAGTAA[C/T]TAGTCCAAGTTGTCGTCTGATGGGAGAGAGAATTC
AX-166519440	Affx-88869355	istraw_legacy	---	---	---	A	C	GGACTCTCTTTGAAGAGAGCCTTCTGTTGGGTATC[A/C]TGGTTCTAGGTTCGGAACTGATACTTCTGGTTTGG
AX-166519441	Affx-88878241	istraw_legacy	---	---	---	A	G	AGCCACAGTTCTAGTTTTCTCAACTGAGTTGTGTC[A/G]TCACAATGTGTCCTTAGTTGTGCATACGTCATCAA
AX-166519445	Affx-88887188	istraw_legacy	---	---	---	T	G	AGTGACACAACTGTCGGATCTTGATTACTATACTA[G/T]ATCAGAAAGATAGACTGTTGATTCTGGCTCCGTCA
AX-166519446	Affx-88901133	istraw_legacy	---	---	---	A	G	TTGGTGTTGGTGGGTGAGGTCTTGAATGAGCCAGT[A/G]CCTCCACCGCTGCAGTTGTATTTGGTTAAGAGGAA
AX-166519449	Affx-88816910	istraw_legacy	---	---	---	T	C	ACACCTCGGACGATGACAGCTTTTCTCTTTGAAAC[C/T]ATGTGTACATGAAGCCCAGGAACCTTTAGGAGGAC
AX-166519453	Affx-88818981	istraw_legacy	---	---	---	A	T	TTAGAAGAAAAAAAATTCAAGTAAAAATCTCACAT[A/T]TTTCTTGTATCAGCTTGACAATTTTCATCGAGGAT
AX-166519455	Affx-88810440	istraw_legacy	---	---	---	C	G	ATCACAGCTGCGAGCTTATTCAACGTTCATGATTT[C/G]CAAGGGCACGCAACATGTTTTCATAACTGTTCAAA
AX-166519471	Affx-88825738	istraw_legacy	---	---	---	A	C	GTATTTTGCCCTAGCTTTCTCACATTCTTCTTCCA[A/C]ATAATTTTCAAACCCTGTTTTGTTCTGTAACTCCT
AX-166519473	Affx-88826188	istraw_legacy	---	---	---	C	G	GGCGCCAGCTCAATAGTTTAGCTAGGCCACACACT[C/G]TTGGTGCTATATATGCTACGACGTACGTATGTACT
AX-166519477	Affx-88826698	istraw_legacy	---	---	---	T	C	ATTCTATTTCAATTATTGTCTATCAATACAAATGG[C/T]TCTTTCTCTGTTTCTGAGGCCTTGAGGTGATGGAC
AX-166519498	Affx-88838821	istraw_legacy	---	---	---	T	C	AGAAAAAATATTGAGCGACTTGACGCATCCAAAGG[C/T]TTTTCAGAAAGTTCGTGTTTCAAGGGAATGTGAAG
AX-166519502	Affx-88833018	istraw_legacy	---	---	---	A	G	GTGCGACTGCGTTGGAGTCTGAGAATATGACTGAC[A/G]ATGAATTTCTTCAACACCTTGGAGGAAGGCTTGTT
AX-166519504	Affx-88842350	istraw_legacy	---	---	---	C	G	AAATGGCTTAATGAGGCAAAACATGCAGGAGACTC[C/G]AACAAAACTACCTCTGGTTCTCACACTATGAAATT
AX-166519508	Affx-88843871	istraw_legacy	---	---	---	A	G	GGTCTGATGGAATTGAGCAGCAGCACGGCAAAGAC[A/G]GAGTGTTTTAATCCAGCAGAGATTCTGTGATTTAA
AX-166519524	Affx-88836176	istraw_legacy	---	---	---	T	C	CGAGAGAAAATGCAAGCTCAATAGCTCATGATCAT[C/T]GATCACTATAATTTTTCTGATACAAATATAACAAA
AX-166519525	Affx-88836270	istraw_legacy	---	---	---	T	C	GGAATAGTGAGAGACATCTTGATTTACTTCTCCCC[C/T]TCTCTCTCTTTTGGGTTGTGTTTTGTGTTTCTGAG
AX-166519533	Affx-88850974	istraw_legacy	---	---	---	A	G	AGCCAGAGAATGGGGAGTAACAGTTGCAGCTGATC[A/G]AAATGGATTGCCTTGTCATAAGTTAATAAAATCTA
AX-166519534	Affx-88851044	istraw_legacy	---	---	---	T	G	CGCCCATAAATTGAGTCCTTGAATGTCAAATAAAC[G/T]GTGTAGAGATCTTCAAGGTGTAGGTACTAATGGCT
AX-166519535	Affx-88851692	istraw_legacy	---	---	---	T	C	ACCTCCCCTGCCACCGCCGCCTGAAGGACCCGCCC[C/T]TCCTCCTCCTGTCTCCGTCGTCTCAACGCCGTGAA
AX-166519537	Affx-88852955	istraw_legacy	---	---	---	T	C	GAGAATTATGTTCTAGAGAAGTAGGTTTCATACTC[C/T]ATTAATATCATGAAGTCTGTTTGTTTTCAACATCA
AX-166519538	Affx-88853727	istraw_legacy	---	---	---	A	T	GCTTCAAAAGCCAAGCTAGCTAACCTATGTGCCAC[A/T]CCTTTACAAGATCTTGGAGCATGGCCTATCTTAAC
AX-166519547	Affx-88848716	istraw_legacy	---	---	---	A	T	CTCTCAGCTAAGCTTGAATAATAATAGTACGTACT[A/T]ATTCCCTAGCCATGCTACTTCTCATTTGCCTTTTG
AX-166519551	Affx-88865396	istraw_legacy	---	---	---	A	G	CCCAGAAGGTTCAGCTTCCTTTGGGGGTAATGCCA[A/G]TATTGAAAATGTAACTCTTCCTTTGAAGTTCTCAT
AX-166519554	Affx-88866889	istraw_legacy	---	---	---	T	C	TATGCTAGTGGAAGAGAGTATACAAAGGAGATATA[C/T]GTACGTTGATGTCTGGGTGAGTTAGTATGAACTCT
AX-166519556	Affx-88867557	istraw_legacy	---	---	---	A	T	GATTTTAGTGGTAGTTCAATTGGAGCAAGATACAA[A/T]TCATCATCTAGATCTTATTTCGACTAGAATACAAA
AX-166519557	Affx-88867692	istraw_legacy	---	---	---	T	C	CCTCAAGAAATTTCCCACCAAATTCGTCATTGTGA[C/T]ACTATGCCCAGCAATTAGTTGCAACAGTCACAGAT
AX-166519560	Affx-88868406	istraw_legacy	---	---	---	A	G	TGACTGCTCTTTTGAGACAATATAGCAAGAGTGTC[A/G]GAAGAAGGTGTTGCTAGAGTAGCTGAAAGAACAGT
AX-166519562	Affx-88869275	istraw_legacy	---	---	---	T	C	ACAAGGGCTTGTGTCATGCAAAAAGATTAAGATGT[C/T]ATCCTAAGAATGAGCATACCATATTTAGGACAATT
AX-166519568	Affx-88861063	istraw_legacy	---	---	---	T	G	TTTCTAGAAGAATTATAGAAACACCAACCCTTTAT[G/T]GTTGTTGTTATTCTTTTTCATAGGTTAGCAAATAG
AX-166519569	Affx-88862371	istraw_legacy	---	---	---	A	G	TTGTAATTCCAAATTAGAATTGAATTATAATCACT[A/G]TAAGTCCATGACCATTGATCACTGAAAATCAAAGA
AX-166519570	Affx-88872524	istraw_legacy	---	---	---	T	C	ACAATAAGAGATATCACTCTATAAGCACATTCAGT[C/T]TGTGATATTTAGAATTTTGCACCAAGTGACTTGTT
AX-166519572	Affx-88878532	istraw_legacy	---	---	---	T	G	CTTTAAATTTTATTACCACTCAAAGTGTTAAGGTC[G/T]GTTTCCCATTTGGTGTAAAAACTAAGGGCATCTGC
AX-166519579	Affx-88884007	istraw_legacy	---	---	---	A	G	ACAAAAATGGGACTTACCCAGATCATGAAAAGGGA[A/G]GAGAGAGATAGGAATTTACTTAAGAGAATGCTCAA
AX-166519584	Affx-88886304	istraw_legacy	---	---	---	C	G	GCATTCTCCACTCTCCATAAGAGCTGGCCTAAACT[C/G]ACACAGCTGCCATAACATCCTCACATTGGAAACCC
AX-166519585	Affx-88886826	istraw_legacy	---	---	---	T	C	GCACTTATGTATGGGGGCCGGGATCCCAGCTGGGA[C/T]TCTCTGTCTGCTTCTTCATCGAGCTGGAGCTAGCT
AX-166519589	Affx-88888792	istraw_legacy	---	---	---	A	C	ATGGTAGACAAATTCCAACTGCATGGTTATCGGTG[A/C]ACTGAATATCTGAAATCCACATATGATATGCCATA
AX-166519591	Affx-88890867	istraw_legacy	---	---	---	A	C	TTGTGGTCGTGCAGGTCATTTGGCACTTGTAAGAA[A/C]GAAGATGGAGCTATCAAGAATCACTAGATAGGGAA
AX-166519592	Affx-88890917	istraw_legacy	---	---	---	T	C	TAACTCAGCTCAATGCGTTTGAAACAAGGTAAGGA[C/T]GTACGTATACACTGAGATACAATGGGGTTCATGCA
AX-166519593	Affx-88890966	istraw_legacy	---	---	---	A	G	TCAGGAGAAGTAGTTGAGAAACTTTCGCAAATGGT[A/G]GAGGAGTACCCGGCGGTAGAAGGAGAAAATATGTT
AX-166519594	Affx-88874848	istraw_legacy	---	---	---	T	C	GCTGTACTTATCCAACATTTACATGTTATCATGCA[C/T]ATATAGGTTGGTGCCTTAGACCCCTAAAAGGAAAA
AX-166519599	Affx-88877863	istraw_legacy	---	---	---	A	G	TTAGTTAAAATTAATTAAAGCATGATCAACGTGAG[A/G]ATAAGAATCTTATTCCGAGTGTGACTGATTTGTAG
AX-166519603	Affx-88896847	istraw_legacy	---	---	---	C	G	CTTGTTGAAACTACAAGTTGTAGCTAATCTCTTAT[C/G]GATCTGGATGGTTGCAGGAAACCTTACACAATCAC
AX-166519604	Affx-88897517	istraw_legacy	---	---	---	A	G	TTAGCTATCTTCATGCAACGACTACTACTTGATAT[A/G]TGCATGCTTCTTCAAGTTTTGCTGCAGGCAACGCC
AX-166519605	Affx-88897806	istraw_legacy	---	---	---	C	G	TCACCTATTCCTGATACAATATGGAATTTCGAGTA[C/G]TGTACCTCAGTTTTTTGTAAGAAACCCGGATATAT
AX-166519606	Affx-88898512	istraw_legacy	---	---	---	T	C	AGTGATCAAATATTACTGGTATTGTGATTTCGGGA[C/T]ACACCAAGTTGCTAAGAAGTTTGTCGACTCTGAGA
AX-166519608	Affx-88899580	istraw_legacy	---	---	---	T	C	CTTGATGATGGGAAATTCAAGTCCCTACCACCCTG[C/T]TTCTTCTTCTTCTCCTGATCTGATCTTGATGGAGC
AX-166519609	Affx-88899722	istraw_legacy	---	---	---	T	C	GATTCCTTCTGTAACTCTCAAACGGTGAGCTCTGA[C/T]TCTGAAAGAAACCAAATATGGCAGCTAATGGAAGC
AX-166519612	Affx-88900811	istraw_legacy	---	---	---	T	C	CTCCCATTGGGTCCGGCATAGTTACTCAGATGTAT[C/T]GACTGTTACATGAAATGAGTGCAGGATAACCGCAG
AX-166519615	Affx-88901274	istraw_legacy	---	---	---	A	G	AGGTGCCAGAAAATAATTTCCTAGAAGTGAACAAC[A/G]AGTAATAGTGTATTAGAGCCAAAATACATTACCTC
AX-166519616	Affx-88892195	istraw_legacy	---	---	---	A	C	ATCTTTATAATAGTAATATCTACAAGATTATAAGA[A/C]CACTAATATTCAATCTTTAATGTGCAGGAAAATTC
AX-166519617	Affx-88902383	istraw_legacy	---	---	---	A	G	ATCTCCGGAGCTTCAATACTCAATATGACAGAACT[A/G]GTGAAAAACCTAAACAATAACTCTTCATACCTCAT
AX-166519620	Affx-88892385	istraw_legacy	---	---	---	A	T	CTCATAACATAAGAATAAAATTCATGATATCATAC[A/T]TTAATACTACATTTGGATAATTACATACAAACAAA
AX-166519626	Affx-88894767	istraw_legacy	---	---	---	C	G	AAATCTGGCTCCTGTTTCTCAAGAATACCATCCGG[C/G]TGCCAGGATGTACTTGCTGCATGTGGCTCATCTGG
AX-166519628	Affx-88895115	istraw_legacy	---	---	---	A	G	TGGAGTAAAGCACATGATTCATGAATCACATGGCC[A/G]GGAGAGTTTCCTTTTGCTGATTTTGCTTGATTGTG
AX-166519639	Affx-88845055	istraw_legacy	---	---	---	A	G	GCCACTGATGAGTACAAACTTGTTTTCTTTGAACC[A/G]TTGGATCTTGCAGTGCACATATTTTCAACCAGGGA
AX-166519640	Affx-88831807	istraw_legacy	---	---	---	A	G	ATACAAGATCACTTGGCCCGGAAACTCTTGAAGGT[A/G]GGGAGCAGTTGGAGCATGAGGAGTTGCAGTTCCAT
AX-166519644	Affx-88870295	istraw_legacy	---	---	---	A	G	GACTGTGATCTAACTTTAAACTTCAGACAGGAACC[A/G]AATTTAGTTCACATGACCATCAAGTCGAACATTAC
AX-166519645	Affx-88883364	istraw_legacy	---	---	---	A	C	CAAGGTCAGAGACCGTCGCTGGCGGCGAGCACAGC[A/C]GGACAGGCGCGGTCGAAAATTGTGTTTGCCTCTCT
AX-166519647	Affx-88875934	istraw_legacy	---	---	---	A	C	CTCTCCTATATCTCTGTCAGCTTAGTTTTTTCTCC[A/C]TATGGTGAGCACTGGAGGGAGATTCGTAAGATTGT
AX-166519654	Affx-88818102	istraw_legacy	---	---	---	T	C	ATAACTACAACACAAAATTTCTAATTACTTCCCCA[C/T]CTAAATAGAATGCTTGGGACATAGAAAGGGGAGGC
AX-166519657	Affx-88814910	istraw_legacy	---	---	---	T	G	TATAAGTCGCCCTCAATTAGAAGAGAGAGTAAATC[G/T]GTAAGGGTAATAATGGCATATCTCAATGAAGCAAA
AX-166519659	Affx-88824096	istraw_legacy	---	---	---	A	T	TTTAAATTTGAAATCAGACATGTGGTCATTCCAAT[A/T]TGTGTAGAATTCATTCCTACCATCCATGAGGCCCT
AX-166519663	Affx-88825522	istraw_legacy	---	---	---	A	G	TGGGATCTAGTTATACCCAAGTATCCAACTGGGTT[A/G]AGTTCCTTCGATCAGTTGTCTTAGAGAAAATAAAG
AX-166519666	Affx-88820389	istraw_legacy	---	---	---	A	C	CATGGCTGATACACGAAAATTTGGTCACTTGGAGA[A/C]TCTCAACTGCCACTTTATCCAATGAGGGCAATTTC
AX-166519668	Affx-88820689	istraw_legacy	---	---	---	A	G	TTCGTCTTTTACCATATTAGTCTTTTTGGAAATTG[A/G]CAAGTACGTATGGCATTAAAGAAAGAAATGGATTG
AX-166519669	Affx-88822125	istraw_legacy	---	---	---	A	C	TCATTGTGTCTTTCTTCTGTGGTAGTCTCAGGGAT[A/C]GCTCCACCTTTCTTTAACTTTGCAACCAGAACCCA
AX-166519671	Affx-88837323	istraw_legacy	---	---	---	T	G	ACTAATTAATCGAAAAATTAAAGGAGAAAGCAATA[G/T]GTATATATTTTAATTACATAAATTAATTACCTCAC
AX-166519672	Affx-88837972	istraw_legacy	---	---	---	T	C	CACATACTGTCATGCAAAAATAAGTTTTCCACACA[C/T]AGCATTACACTTGCAGTCCTAGAATAATAATTTGA
AX-166519675	Affx-88838995	istraw_legacy	---	---	---	A	G	TATGGTTGAGTTATAGTTCCTATTACATATGGTTG[A/G]GTTATAGTTTTGTTGGAGGTGAAGTTTAATTCCAG
AX-166519676	Affx-88832876	istraw_legacy	---	---	---	T	G	AATGTTTTAGAATGCCATTACAGAATAATGAGCTC[G/T]ATCATAATGAGATTTGATTTGATTGTGCTACCAGC
AX-166519678	Affx-88842115	istraw_legacy	---	---	---	A	G	AATCCTTTGTGTAGTTTGTTTTGTGGTCTTGAATC[A/G]TGATGAAGATAATTGAGGACTACATTGGTTGCAGT
AX-166519679	Affx-88842217	istraw_legacy	---	---	---	A	C	TATAGGAAACTAGTTGCGTACAAAGCAAGCAGAAC[A/C]GGGAACCGGCTTCCTAGGTTACACATGCATGATTA
AX-166519682	Affx-88843498	istraw_legacy	---	---	---	C	G	AGACTAAAGTTGTCTCTTCACCAAACATTAATTGA[C/G]CTTGAGGGTGCCAAACTATATGCTTGCATTTGCAG
AX-166519683	Affx-88845633	istraw_legacy	---	---	---	T	G	AGAAGCTTAAGCAGTGAAAAAATGCCTTCTGCCCC[G/T]AGGTCAAGTTTTAAGAAGATCATTAGGCAATTGCT
AX-166519691	Affx-88850972	istraw_legacy	---	---	---	A	G	AGCCCTATAGCTGGTAATTTTCCCTTTGGAGTTTG[A/G]TCATCTACATAAGAGCCTTGACCTTCCATAATGCA
AX-166519695	Affx-88858043	istraw_legacy	---	---	---	T	G	CAGAAAACTGGCCATGCAATTGCCATTTACAGAAC[G/T]TCAAAGATGGCCTGCTGTCCTAAGTCATTTCTTTA
AX-166519696	Affx-88848473	istraw_legacy	---	---	---	A	T	CCAAATATTGGAAGAGCGCCATTAGAGCGACGAGG[A/T]GAGAATGGCTTTGATGTATCTGGATCAGCCCTCAT
AX-166519700	Affx-88868741	istraw_legacy	---	---	---	A	G	ACAGATCTGTCATGATATATAGGTATGAATAGTCT[A/G]CTTTTTCCTTTCTAGAAAATTAATTCTTAGCCCTA
AX-166519701	Affx-88868930	istraw_legacy	---	---	---	A	G	GTGAATACCATTTATTGTAAGCTATGCCTTCTTCT[A/G]TGTATTTTCAACTTTAAATCTTTGTGTACAGTGGT
AX-166519705	Affx-88860028	istraw_legacy	---	---	---	A	G	TTTAGTGCTGCACCTTCTTCAAGATCAACTTTGAA[A/G]ACTTCACAAGTGAAGGAGAAGCATGAAAGTATTCC
AX-166519706	Affx-88860568	istraw_legacy	---	---	---	C	G	TGTATTGAACTTGAGGGTTTTAGAATCTATTCCTA[C/G]TATATGTGTATTAGAGTAGTGAACTCATATTGTAA
AX-166519710	Affx-88864046	istraw_legacy	---	---	---	A	G	AGAATGTGCATATTTTATAGTCAAAACTCAAGATT[A/G]TGGTACCTAGAGGAGGTTTACCAAATGAACACCAA
AX-166519715	Affx-88884028	istraw_legacy	---	---	---	T	C	TTACACTAAATTTATGTTAAGAACATTTGGCTCTA[C/T]AATGATCATTCCATCATCATCATCCCTGCCAATTA
AX-166519723	Affx-88891017	istraw_legacy	---	---	---	A	T	TTCTAGTGCTACATTTTTCTTTGGTAGTAATAAAA[A/T]GACTAACCATTCTCAGTAACGTAGATTTTGGGATT
AX-166519726	Affx-88877708	istraw_legacy	---	---	---	T	C	CTAATTATGGCAAAATGAAGCGTAACCGCTACTTA[C/T]GACAATGAAATGCAAGACACACAGATCGAACAAAC
AX-166519727	Affx-88896814	istraw_legacy	---	---	---	A	T	TGCATTATAGAAATAGAATATAAAGCAAGTGTGAT[A/T]CTTTAATAATAAGCAAATATACTCACTCATGGTCT
AX-166519728	Affx-88896871	istraw_legacy	---	---	---	T	G	TTTCAAATGGTATATATTATATCTCATGCCCTAGC[G/T]TGACATTAATTCTCATATATATACATGCTGGATCC
AX-166519730	Affx-88897943	istraw_legacy	---	---	---	T	C	GAGGTGGTAGAGGAAGGATGAATAACCGTGGTGAT[C/T]GGAGTTCTGACCGTTACCTTGCAGCAGAGCATTAT
AX-166519732	Affx-88899205	istraw_legacy	---	---	---	C	G	GGAAAAGAAATAGAGACTTTTCTTCTTCCACAGTC[C/G]AAGGATCACCTCAAATGTCTGGTACATAGTCATAC
AX-166519735	Affx-88902267	istraw_legacy	---	---	---	T	C	GGCTTCCTCATCCTTAACAACCTTTGCTGCTGCTT[C/T]CCATGCCTGAACATCAAATACAAATAGCCATTAGA
AX-166519736	Affx-88892845	istraw_legacy	---	---	---	T	C	AACCATAAAGGACAGGGACCTCAAACATGATCCTC[C/T]TTATTCTTATAATGATAGGCTAGCTGGTAACTCAA
AX-166519741	Affx-88815010	istraw_legacy	---	---	---	A	G	TAGACCCTAAGTATCACTTCTCATGCCAATTTCTG[A/G]CAGACACGATTTCGATGAATGCAACAGATTTTGTC
AX-166519744	Affx-88815040	istraw_legacy	---	---	---	T	C	GTGACCTTTCCGGCATATATGTCAGCATCAGAAAG[C/T]CCTGCTTGTGCAAGCTCATCCTGTGGTAAATAAAT
AX-166519748	Affx-88809772	istraw_legacy	---	---	---	A	G	CAGCTGGTCCAGGGCCTGCTAAGCCAGAGCAGCAA[A/G]TCGCCCCATCTGTGGAAGATGATGCAATTGAAACA
AX-166519751	Affx-88815173	istraw_legacy	---	---	---	T	G	ATCCATAAGGACATAGCTGATCTGAAAGAGTCCAA[G/T]GCTAATGACGAGAAATATGTGCAGTCACTACAGAA
AX-166519752	Affx-88815174	istraw_legacy	---	---	---	A	C	GGTCATGGAAATTTCTAAGATGCAGGAGTCCATCC[A/C]GATGATGGTGAAAAGCCAAGAGTACCTCACGGGCG
AX-166519754	Affx-88815184	istraw_legacy	---	---	---	A	C	ATGCACGAAGGAATCGAGGGCTAGTTATTGCTTGG[A/C]TTCTCTATTTTCACTTGTAGAGCAGGTAATAGGTT
AX-166519756	Affx-88815204	istraw_legacy	---	---	---	A	G	TACGTTGTGCTCAGCCCATCTAGACTTTACCTCGT[A/G]GTAAGTCTCGTAATGCTTCAACACTATCTCTACCA
AX-166519759	Affx-88815250	istraw_legacy	---	---	---	T	C	TCTCATGTCTTTTGCGGAACCCTATTCTTCTGAGA[C/T]CAGTGCAGTCGTAGCATCCTTGCAACCAGTCAAAT
AX-166519762	Affx-88815298	istraw_legacy	---	---	---	A	C	GCTGGATGTTAATGAGGAGGGTGTTCCTGCTTTCC[A/C]GAGAGCTGGGACTATCATACCAAGGAAAGACCGAT
AX-166519765	Affx-88815337	istraw_legacy	---	---	---	A	G	GATGGCGAAAGACAACTATGCCTGGTGGCGTGCTC[A/G]ATTGACACAGGTTTTGGAGCCTTCATTTTCCCCAA
AX-166519776	Affx-88815399	istraw_legacy	---	---	---	T	C	TCATTGTGTATCATATGTGTTCAGGAGAAGAAGTC[C/T]TACATGTCAAAGCTGATGAGATGAAAGCTGAATTC
AX-166519777	Affx-88815400	istraw_legacy	---	---	---	T	G	GACTTCATCTCATTGGGAGGCTCAAGGCTAAGGCC[G/T]CTCGGTTTAAGCAGTTTAGCTTTAGTTCTGGTAGC
AX-166519779	Affx-88815411	istraw_legacy	---	---	---	T	C	TCAAAAACCCTACAACGTCCGCTGAGACTTGCAGA[C/T]CCGAGCAAGTCAGTGAAGGTCTCCATCTTAAAGTC
AX-166519784	Affx-88809793	istraw_legacy	---	---	---	T	C	TCTCAACGTGCTCCTATCTATTGCCTTCATACCAG[C/T]ACTACATCTTTTTTAGCTTCAGACGACTTGGATCA
AX-166519788	Affx-88815436	istraw_legacy	---	---	---	T	C	ATCAGAATAGATTGATCCTTCTCTTAGTTCTTGCT[C/T]CGCACGAGATATTTGTGTATCGGCTTGCTCAGGGA
AX-166519789	Affx-88815438	istraw_legacy	---	---	---	T	G	TGTTAGGTGTGGTGCTTCTTGATGGTGGTTTTGCC[G/T]GTGTAGTCGGAATGGAGAATGTAGATTTGAACAAA
AX-166519791	Affx-88815450	istraw_legacy	---	---	---	A	C	GGAATTAGAATCTCGAATAACGACACCAATGCCTC[A/C]ACAACGAGAAACCTGGTCAAAAGCACTATCAATAT
AX-166519792	Affx-88815455	istraw_legacy	---	---	---	A	G	CACCGCCTCACAGTTGAGGTAGCCGATTTGCAAAC[A/G]CATGCCATTCAGATAGTCACAATCGTTGATCTTTG
AX-166519793	Affx-88815460	istraw_legacy	---	---	---	T	C	ATGGTAAGCAAGCCTACGAAAATTTATGTTTCTTA[C/T]GAGGGAATTTTTGAAATCTGCTTTGAGTGTGGTAG
AX-166519796	Affx-88815476	istraw_legacy	---	---	---	T	C	GGGCGAGCCATCTTCCTTGGTCGTCCTCTTGGTTT[C/T]TCACTTCCTGGAGATGCCTTGACCTTGGGAGGTCT
AX-166519797	Affx-88815477	istraw_legacy	---	---	---	A	G	TCTCAAGGCCATTAGCCTTAGCCAGGACCAGGTTC[A/G]GCGAAACCACACACGTTGACACACGTTACCTCCAT
AX-166519799	Affx-88815483	istraw_legacy	---	---	---	A	C	AAAATCAATCAAATCAGTAGGAATCAGGCTGCAAC[A/C]AGGATGACAGACCATACAACTCTCAGAAGGAAGGG
AX-166519800	Affx-88815498	istraw_legacy	---	---	---	T	C	ATGTAGAAGAGATTTACCGTCAAGTTTAAGAAACT[C/T]TGACCCAAGAATAGCAACATCTTGACGTGCACGAG
AX-166519805	Affx-88815537	istraw_legacy	---	---	---	A	C	GGCCGGCCTCTCTCTGTCACAGTCGTCGAAACAAT[A/C]AGCCTCACCTCCTGGTCTTTAACTCTGGGAATGGA
AX-166519809	Affx-88815567	istraw_legacy	---	---	---	A	G	TCAAGCAAGTTTATCCTCTTAGGGTTGCGTTGGAA[A/G]TAGACAGAGTCAAGAAGCTTGCATATGACTTGGTC
AX-166519810	Affx-88815573	istraw_legacy	---	---	---	A	G	CCGTAACGATAATTGCAACCAGTAAAAATTTTGAG[A/G]TCTGCAAAAAAACAATGACAAGGTAACTAATTAAG
AX-166519811	Affx-88815576	istraw_legacy	---	---	---	T	G	ATCCCATGGCTAGAAACAATAGGCGCCATTGCTGA[G/T]AGACTGCACAGATAAAAGTTGGATAAGTATCAAAT
AX-166519816	Affx-88815621	istraw_legacy	---	---	---	T	G	TCAATGCTTGTAGTCATTCTGGTCTAGTCCTGGAA[G/T]GGCGTAGGCTTTTCAAGTCCATGACTGATGATTAT
AX-166519820	Affx-88809811	istraw_legacy	---	---	---	A	G	ATCGTCACTATGAGTTTGTACCCTTTAGTAGCAGC[A/G]ACAAAAGCAATTCCCAGTCCTGTATTTCCACTAGT
AX-166519822	Affx-88815710	istraw_legacy	---	---	---	T	C	ACACCAGATGATAAAGAGTAAAATTTCATTAGCAA[C/T]AAACTCTCGCTGACCTGTGAATTCTCAACATAGCT
AX-166519823	Affx-88815726	istraw_legacy	---	---	---	T	C	GCACTGAGCAATGAAATTGTGTTCACTCCGGGAAC[C/T]AACGTGATAGGTTTCTCGAAAACGTAGTTGAACAC
AX-166519825	Affx-88815735	istraw_legacy	---	---	---	A	C	AACATGACAGAGTCTCTCTTGGTTGAGGCCAAAGA[A/C]GGCACCAGAATCAAGAGGTCCATTGAGGAATGCAA
AX-166519828	Affx-88815754	istraw_legacy	---	---	---	T	C	CGGTGGTGACATCTCCGTCGCATGGTTGGCCATTG[C/T]TCTTCCAACAGCTACCAATGTCAATTAGATAAAAC
AX-166519829	Affx-88815755	istraw_legacy	---	---	---	T	C	ATCCAACTCCCTTCCCCTTGTTTCTTCTGCCAAAC[C/T]ACCTCATAGAAAGAGATACCATCAAGTCCAGCCCC
AX-166519830	Affx-88815757	istraw_legacy	---	---	---	A	G	GCTGCATAGATATCAACACTGTTCTGGTCATGTTT[A/G]CTCAACCCAGGAAAGTGCATACCCACTCCCAGTTT
AX-166519831	Affx-88815769	istraw_legacy	---	---	---	A	G	AAGCCTCTCCTCCTCCCCCAGAGAAAGATAAAGTC[A/G]GTGAAAAGGTAAAGAAGAAAAATCCAGAAAATCCC
AX-166519832	Affx-88815772	istraw_legacy	---	---	---	A	G	GCTCAACTGCCAACTCGCAAGTAGCTCTGCCTGCC[A/G]TTGCTTTTATAAGCTCTGGCGCTGTAATATTACTA
AX-166519833	Affx-88815801	istraw_legacy	---	---	---	T	C	GTTCTTCACAAGGGGGAAATAGCTGAGATGAGGAC[C/T]GGAGAAGGAAAGACCCTTGTTGCTATCTTACCCGC
AX-166519834	Affx-88815805	istraw_legacy	---	---	---	A	C	CCAAAACTTTGTGGAATGACTGGGACTGCAGCAAC[A/C]GAAAGCACAGAATTTGAAAGCATATACAAGCTTAA
AX-166519840	Affx-88815891	istraw_legacy	---	---	---	T	C	CCGACGACGCAGTCATTAGATGCAAAATGTGGAAC[C/T]AGCATTGGTGCCGCCGGATATAGCCGAAAAGTCTC
AX-166519842	Affx-88815912	istraw_legacy	---	---	---	A	G	GACACCGTTTATTATAAGTTCCTTTTCATGAAGCT[A/G]GTTAGATATGTGAACTATGACTCCGGAAAACTCGA
AX-166519843	Affx-88815920	istraw_legacy	---	---	---	A	G	GGAAGCTTGTTGGTGGAAGTGACTTTGGAGGGATA[A/G]AAGAGACGCAGGAGATGCTTGACTTTTGTGCCAAA
AX-166519847	Affx-88815957	istraw_legacy	---	---	---	A	G	CGATCTACCTTCCATGTTGCGACAGTTTTGTCGTC[A/G]ATGGTGGGATGGTGAGAACTTTGCTTGCAGGACAG
AX-166519851	Affx-88815977	istraw_legacy	---	---	---	T	C	ACTGCAATTGTCACTGTAAACCTCAACAAGATAAT[C/T]GATGTTAATTACTATCCTGTTGAGAGTGCAAAGAC
AX-166519852	Affx-88815990	istraw_legacy	---	---	---	T	C	CCGAAGCACTCCCTCGCCACCTGTCAGTCCCTCGG[C/T]GAGGTCTATCTTCGTCTCGAACGTTTCCAAGACGC
AX-166519854	Affx-88815993	istraw_legacy	---	---	---	A	C	GGGAAGATGCTCGGGAACACATTGAGAAGGACATT[A/C]TGATATGTAAACAAATTGGTCATTGTGAAGGAGAG
AX-166519855	Affx-88816026	istraw_legacy	---	---	---	T	C	CACATGGAATTCAGTGATGATCTCACTTACATGCC[C/T]GGCATGGCTCCTAGATCTGCAAATCAGTCCAAGTT
AX-166519858	Affx-88816099	istraw_legacy	---	---	---	T	C	GAAGAGGGCCACTGCCAGAAATGAAAGGTCGAGCA[C/T]GATTAAGAACTGAAGAATCCTTTTATGAAAACCCT
AX-166519859	Affx-88816105	istraw_legacy	---	---	---	T	C	GGACTGTTGAAACAACTTGAGCCGAATGGACCTTT[C/T]GATATTTGATATATAGAATGACGGATTTGAAGATT
AX-166519862	Affx-88816161	istraw_legacy	---	---	---	A	G	ACCCGAGACAATTGCCGCCTCCAAATCAGTCTGAC[A/G]GTCTCCCCCTCGCTAATCACATCACACCAAGAACT
AX-166519876	Affx-88816424	istraw_legacy	---	---	---	T	G	TGCAGCGGGCAACTATCAAAGTTGATGGTGAATAT[G/T]CTTTTGGATATGCCAAAGCAGAAGTAGGAGTGCAC
AX-166519877	Affx-88816438	istraw_legacy	---	---	---	A	C	CACGCCTCACGTGTCGTCTTCTCCAAATAGTCCCT[A/C]GCAATGTGCATTTTCTCATCAGTGATATACCCAGC
AX-166519882	Affx-88816491	istraw_legacy	---	---	---	T	G	AAAAGTGTAGCTGAAATTTTCAAGCTCTATGGAGA[G/T]GGTTTCTTTAGAGACAAGGAGGTTAGTTGGGAACC
AX-166519884	Affx-88816543	istraw_legacy	---	---	---	T	C	AACATCATTGTGCTCCCTGCATTCCATCTGTTCAC[C/T]AGCATTTATCAAGTTCAAGATAATACCCACCAGAG
AX-166519885	Affx-88816570	istraw_legacy	---	---	---	A	G	CTGGGGCGATACGCTGTTGAATCATACTTGGAACA[A/G]ATTCTGTCTCATGGGTTTTTCCATGCTGATCCTGT
AX-166519887	Affx-88816602	istraw_legacy	---	---	---	A	G	ATCAGCAGCGATGAAGAGGTGCCGAGATCTTCGAC[A/G]TTGATGTTGAAGAAACGGAGCAGCGAGCTATGAGA
AX-166519889	Affx-88816627	istraw_legacy	---	---	---	A	G	AATGAAACACTGCAAGTGATTCTAGCAACTATTGG[A/G]GTTGTTTTTCTGGTAAGAACCCTCACTCTCTTGCA
AX-166519902	Affx-88816729	istraw_legacy	---	---	---	A	G	AGTCTGGTGCTGTGGAAGTCCTCACTGACAGGATC[A/G]CATATTGTTTTTCTAATTACTCTCAGGTAATCAAT
AX-166519907	Affx-88816776	istraw_legacy	---	---	---	T	C	ATGGTCGGAGCGATCCAACTTGTTTGGTGGCGAGT[C/T]AAAGCTTTGTGGCGGTGAAGTAGATTGGCGATGCT
AX-166519908	Affx-88816788	istraw_legacy	---	---	---	A	G	TCTCCGAGAATTTTCTCTTGGACCCCAAGGTTCTC[A/G]AGTCCAAGCTCACTGAAAGATCGAGAGTGCTGATT
AX-166519911	Affx-88816842	istraw_legacy	---	---	---	A	G	CCAAGCAATGGCGAGATCTCGGTGACGTGGGCTCG[A/G]AGAGAGATTGCTTTCTCAAGCGGTGGTGTCGAAAT
AX-166519914	Affx-88816902	istraw_legacy	---	---	---	T	G	AAACATAAGCTGGAAGAAGATAAGCCACACCATCT[G/T]CAACATTGCTAAGCCCTCTCTGTTCTCACAACACT
AX-166519922	Affx-88817049	istraw_legacy	---	---	---	T	C	TCAACAGTTTCATCCACATAAGTCCATGTTGTATC[C/T]TTACCCAATCTAATGAAAGCCAAATTGCCTCTTTC
AX-166519923	Affx-88817050	istraw_legacy	---	---	---	T	G	CAGCATAAAATGTATTTCCAACGTTGACAACTTCT[G/T]CAATCATCTGGCAGCCAATGTCTTCATCAAGGGCA
AX-166519926	Affx-88817115	istraw_legacy	---	---	---	T	C	GGAGACCCTCCAGGCATCCTCAACAGGCCAGGATC[C/T]CTGTTGCTTGAAAGACAACCCAGATCCATGACCCG
AX-166519928	Affx-88817162	istraw_legacy	---	---	---	A	G	AGAGGAAGTGCTGGAGCTGGATTCATTAGTGGTGC[A/G]GGAGAATCTGAACTTCAACTTCAAAGACGAAGGTT
AX-166519930	Affx-88817170	istraw_legacy	---	---	---	A	G	CTGAAACATACCAATCAAACCCCCCTCGAACCACC[A/G]CACAATGCAACTGCCTGATCAAACCAACATCGTCG
AX-166519931	Affx-88817206	istraw_legacy	---	---	---	T	C	GCCTTCTCTGCAGCCAATTTTTCTGCCTCAGCCAT[C/T]AGCTCTTGCTTTTGAGACCTGACCAAATCTACCTC
AX-166519932	Affx-88817225	istraw_legacy	---	---	---	T	C	GCTTCAGCTGTTGGGATAATAGTACTTCCTAATCC[C/T]TTTGCAGCAACCAGAATCACGTTTCCATCGCCTTC
AX-166519942	Affx-88817350	istraw_legacy	---	---	---	A	G	AAACAACTACTGCCTTTGGGCTGTCTTCGGCACAT[A/G]AGTTACCAGATGTATTTTCATATAAACCATTGCCC
AX-166519945	Affx-88817377	istraw_legacy	---	---	---	A	G	GTTGGCCCAATCACTCCTCTAGTTGAACAATTGAG[A/G]GAAGAAATTTACTGTGAATCTTACAGTGAAATTAA
AX-166519946	Affx-88817380	istraw_legacy	---	---	---	A	G	ATGGTGGTTGGGGAGAGCATTACACCTCATGCACG[A/G]ACATGGTATTATTCTTCTACTACTATACGTATAAG
AX-166519947	Affx-88817395	istraw_legacy	---	---	---	A	G	CTGTTATCGTCATTCGTACTCCTTGGGCTGTTTTT[A/G]CTGCTAAAAGCTTGCTTCAAAACGAGAAAGGTTTC
AX-166519949	Affx-88817407	istraw_legacy	---	---	---	A	G	TTCCTGACAGTCCTTTAATTCAAACTGATGAAATG[A/G]TGAAGCTCGAAAAGGATGTTGAAGAGTCAAGGATT
AX-166519951	Affx-88817419	istraw_legacy	---	---	---	T	C	AAGAATGCATCTGGTCTCAAGTTCCAGCAACTTGA[C/T]ATTCAACAGCAAGCCCTGAAGCTGACTGCAAACAG
AX-166519952	Affx-88817424	istraw_legacy	---	---	---	T	G	GCGCAAAGATTGAGGCAAAATGGTTACTCTACTGG[G/T]TGCTCTGTTGGTGATACAGTTCCTTATATTATATG
AX-166519954	Affx-88817429	istraw_legacy	---	---	---	T	C	CAGGGAATTAAGAGAAGAGACAGGAGTTCAGTCAG[C/T]AGAAATTCTTGCAGAGACACCTCATTGGTTAACCT
AX-166519956	Affx-88817440	istraw_legacy	---	---	---	A	C	ATTTTTGCCCTGCAAAAGTTCCACCTCCGCGGCTC[A/C]GTCATTTACGCCTCTAATTCCAAGGTGGAGAACCC
AX-166519957	Affx-88817441	istraw_legacy	---	---	---	A	C	CCTTCATGGTGTTTTCTTTCACGAGCTCAAAGATG[A/C]AGATATCACCAACCTGGAGTAGGTTAGCCTTTCTA
AX-166519959	Affx-88817485	istraw_legacy	---	---	---	T	G	GGCTCCTTGGGGTGAGGTGTCCAAAATTTTACTAA[G/T]TAGTGTGCGTGATGACATTATTAAGAATTTGACAT
AX-166519960	Affx-88809926	istraw_legacy	---	---	---	A	G	GAGAATGGAGAGACCAGTAAAGCTGAAAGGTTGAT[A/G]TTGGAGATGCAACACAACAAAGTGAATCCCAATGA
AX-166519968	Affx-88817578	istraw_legacy	---	---	---	T	C	GTCAAAAACACTTTGTAAAGTCATCTCCTCTACAA[C/T]AACAACCTTGTCTCTTGATTTAGAACCACATCCAA
AX-166519975	Affx-88817635	istraw_legacy	---	---	---	T	G	CTTCTATCACCACCAAGTAAACCTTCTGTTGTCAA[G/T]TCCTTGAGCAGAAATTCCTTTTCATGTACCTATCA
AX-166519978	Affx-88817646	istraw_legacy	---	---	---	A	G	ATATATGGAGAAGAGCAAATCTTTTTCTGGGTACT[A/G]CTCAACTGGATATACAGAGGCCAGGTTCGGGTTTG
AX-166519980	Affx-88817655	istraw_legacy	---	---	---	A	G	TGCTGATAGTGGGCCCCTTTGTGGACTTCTGGTTG[A/G]CAGGCAAAACAGTTTATGCATATGACTATCATTTT
AX-166519983	Affx-88817690	istraw_legacy	---	---	---	T	C	TGAGTATGTTGCACATATAGATATTTTAGAGACTT[C/T]AGGAATCAACACTGGGTTGCATTTGCAGAAGCAGG
AX-166519986	Affx-88817701	istraw_legacy	---	---	---	T	C	ATGCGCTTGGGCTTGAACACCATTTACACCGTGGA[C/T]GTGCTTTAGCTGCTTTTAATCATTTTCTTGGTTTG
AX-166519991	Affx-88817727	istraw_legacy	---	---	---	A	C	ACACTTGCTAAATTGGTGTATAATGAGAGCATGGT[A/C]AAAGAAAATTTTGAGAAGAGGATGTGGATATGCGT
AX-166519994	Affx-88817763	istraw_legacy	---	---	---	T	C	GACCTCAGATGGAGATCCAGTTGGTGGTTGCTTGT[C/T]TATTTGTGAGGTGGGATATTCTTTTCCTACTCCTA
AX-166519996	Affx-88817778	istraw_legacy	---	---	---	T	C	ATTATTTCGAGAATATGCAATTGAGGATGAAGATG[C/T]AGAGTTTGAGAATGCTCTGCAGAATGGTAAACAGA
AX-166519997	Affx-88817781	istraw_legacy	---	---	---	T	C	ACCAACTGAGAAGGAGATGCAGGAATGGATAAATG[C/T]TCTACGTGAAGCCGAGGTTGCTCTTGAAGCTGACA
AX-166520006	Affx-88817871	istraw_legacy	---	---	---	T	G	TCAAGTGAAGCTAATGCTTCTGCATGTAGAGGGGA[G/T]GTTACTAATTGCAATGGCCTACAAGCTGCAGCATT
AX-166520007	Affx-88817872	istraw_legacy	---	---	---	A	C	CATTTCTGTTGGAAGCCATGCTGGTGCTGTAGGTA[A/C]CCCAACCCATGCTATCTATTAACATGTATAGTTTA
AX-166520011	Affx-88810023	istraw_legacy	---	---	---	T	C	CAGGTCGGGGAGGCGGCATTGTCCATATTGCACAG[C/T]ATGGTATCTGCACATTCTGATTTAGACGATGCTGG
AX-166520012	Affx-88817892	istraw_legacy	---	---	---	A	G	CTTCATGGAACCAAAGGGTGTCCAACTTCCTTTAC[A/G]TCGTGAGCCTATGAGTAAAAAGTAAAAAATAAAAA
AX-166520017	Affx-88817933	istraw_legacy	---	---	---	A	G	TCCTCAACTACACTCTTTTTCTGACAAAAGAAACC[A/G]GGAAGCTGAAGCAGCGCCGAATAATACAGAAACTC
AX-166520019	Affx-88817964	istraw_legacy	---	---	---	A	C	AGAACATATTCCGAACCAGGGAGCTGTTTGCTTGC[A/C]GGACAATTCAAATGCTGGTCTCCGGATTAGTCCTC
AX-166520022	Affx-88817986	istraw_legacy	---	---	---	A	G	AAAGAAGAGACGCTACGAATGGTAAGGGAGAAGGA[A/G]TCTGAGTTTCGACTTGAATTGGACAAGACTCTGGC
AX-166520026	Affx-88818003	istraw_legacy	---	---	---	A	G	TATCTTCTTGATCAATACCGTCAACCTTTGAGACA[A/G]GATGGTTATCGATTATCTCAATGACATCAACCTCA
AX-166520029	Affx-88818043	istraw_legacy	---	---	---	A	G	AAGTATTTGTTTGCATTGTCAAGATTTTGCACTGC[A/G]TGATGGATATCCCTGAAAACAAAACTAAGTAAATA
AX-166520030	Affx-88818044	istraw_legacy	---	---	---	A	G	CATTGTTTATGCCTCGCTTAGGGATCTGCACACTA[A/G]AGGCCATGTGCACAGTGTTCAAATTCCACTATTGG
AX-166520034	Affx-88818090	istraw_legacy	---	---	---	A	G	TTAACACCCACCAAAGCATTATCAGACCTAAACCC[A/G]CACTCAAAGCAACAGGTGCATAATTGAATGTATTC
AX-166520038	Affx-88818130	istraw_legacy	---	---	---	A	G	GATTGCTTTTGGCTGTTTTGGCTCTAGGGTGACCA[A/G]GCATCAATCATAGGAGGAGCCATAAATTTTGTGAA
AX-166520044	Affx-88818195	istraw_legacy	---	---	---	A	G	TGATATTAATAATGAATTGGCAGGTGATGGCTACA[A/G]TATGTGAGGAACTCCCTGTGGACAGTGTCATGCTC
AX-166520045	Affx-88810075	istraw_legacy	---	---	---	T	G	AAGCAGAGAGGAATGGTGCTCCCATTTCAACCACT[G/T]TCCATGTCTTTCAGCAATATCAATTACTATGTCGA
AX-166520046	Affx-88818221	istraw_legacy	---	---	---	A	G	TTCAACATCGCGAATCCCACCACTGGGTGCCAGAA[A/G]AAGCTCGAGATCGACGATGACACCAAGCTGTAAGA
AX-166520048	Affx-88818232	istraw_legacy	---	---	---	T	C	AAAGCCTTGAAAAATTCTTCTTGATCAATGCTGAA[C/T]TGCTTCACAAATCCTCTTGTCTCCGGAAATGTGAA
AX-166520054	Affx-88818370	istraw_legacy	---	---	---	A	G	CAATTGTCTCAATTTCTTGCTTAGGAAAGCTTCCC[A/G]TTGTATCAGAATGTGTTGCTGAAAATGATGGCTGA
AX-166520061	Affx-88818415	istraw_legacy	---	---	---	A	G	CTGACCATTGTGGGTACTATATACTGCTTTCTAAC[A/G]TGTTTGCAGAAGCAGGTAGATGGGAAGATGTAAAG
AX-166520063	Affx-88818450	istraw_legacy	---	---	---	A	G	GGAGCTAGCAAATGCCACGAGCCGAGTGAGGTACT[A/G]AAGGTCATGAGTGAGTCGCAGTTTTGCTTACAGGC
AX-166520067	Affx-88818480	istraw_legacy	---	---	---	A	G	CATGGTAGCTCCGATGAGGCAACATTTCTTGAGAT[A/G]TCATCAGCAAATGGATCAGAACCTGCAACAAAACC
AX-166520072	Affx-88818544	istraw_legacy	---	---	---	T	C	CAACGCCATTGAAGCGGGTAAGTACCACGTTGGCA[C/T]GGCTACGTCCAGGATCAGCCGATTTACAGTCACTG
AX-166520074	Affx-88818569	istraw_legacy	---	---	---	A	G	CCACCCAAGAATATCTCAGATGTGTACTCATCCAT[A/G]GCTCTCTTGCTATCAGCCACATAGGGCACATACTT
AX-166520076	Affx-88810144	istraw_legacy	---	---	---	A	G	TCGTACAAGCTTTGGAGTCCTGCTACATCGTGGTG[A/G]AGCGATTCGTCGAATTTCCCATCACAATCTTTGAA
AX-166520080	Affx-88810153	istraw_legacy	---	---	---	T	G	GTACTTGGTGAGATGCATTAGCGCAGCTCAAACGG[G/T]GACGTGTGTTCCGGACAAGACCATTCAGATCAGGA
AX-166520082	Affx-88818704	istraw_legacy	---	---	---	T	C	TCAAATCTAACTTTCTTTAGAGCAACAATTTTCCC[C/T]GTCAACATATCTTTAGCTTTGTACACATTACTGTA
AX-166520094	Affx-88818843	istraw_legacy	---	---	---	A	C	CTCTGTGCTGCCCCACAAGTTGGGCACCTCCAATC[A/C]TCTGGAAGCTTCTCAAATTGCATTCCTGGTGGTAA
AX-166520097	Affx-88810173	istraw_legacy	---	---	---	T	G	AGCCAAACCACATCCAATTTGCTGACGTGGACGAC[G/T]GTTCTCTTGGCAATGCACCCACAGTGGCAGCTGCA
AX-166520112	Affx-88819210	istraw_legacy	---	---	---	T	C	ATGTGTTCTTGTCAAATCAAAACAGAGATGGATTT[C/T]AAGTCAGAAATTGAGTCCGAGATGGAATTGCATTT
AX-166520113	Affx-88819218	istraw_legacy	---	---	---	T	C	GTAGCTTCTGCCAGGCAGACCTTCGATCTGCACAC[C/T]TACAGGTTTTGCATATATAAATTTATAAAAATCCT
AX-166520117	Affx-88819248	istraw_legacy	---	---	---	A	G	GTGCAACAAGGGTCATTGGCCGATGTGGATTCAGC[A/G]CTATCCTTTCTGAAGAAGAGTGGTAGTAATATTAA
AX-166520126	Affx-88819296	istraw_legacy	---	---	---	A	G	TTCCACTAAGCGGGCCTCATTCCATTCTTGGGAGG[A/G]CGGTTGTTGTGCATGCTGATCCTGATGATCTTGGC
AX-166520129	Affx-88819303	istraw_legacy	---	---	---	T	G	TAACTTATCTAATTTTATTTATTTGTAGGAAATAA[G/T]CGGATATGTGCATTTCAGAAGAAAATGGTGCGACC
AX-166520130	Affx-88819308	istraw_legacy	---	---	---	T	C	ATTGGGATTATATCAAGAGAAAATCTTATGTTCTT[C/T]GTCAATTGCAAGATAACAATCTCAACGAGGCTCTT
AX-166520131	Affx-88819312	istraw_legacy	---	---	---	T	C	CTCCCCAACCTACTCCTCCTTCTACATTACCTCTT[C/T]CAGCCCCAGGTATGCCCTGTTTCACTTTTTCTTTT
AX-166520132	Affx-88819320	istraw_legacy	---	---	---	A	G	CCTGATGTGTAAAAGTGCAGGCCAACTTGGCCTCG[A/G]TGTACTATCATGCCGCTTACTAGAAGGCGTGAGTT
AX-166520136	Affx-88819340	istraw_legacy	---	---	---	T	C	CAAGGAAGAGCTTCTGGTGCATTGCTCCTCTTCCA[C/T]TTCCTCTTCATCATCATCGCTACAAAACTGTATTT
AX-166520141	Affx-88810294	istraw_legacy	---	---	---	T	C	TATGATCCTTGTGCATATCTTTTTCCTCAGAAATT[C/T]AATGCTGTTTATCCCCACTTGAGTAACATTGGCAG
AX-166520142	Affx-88809270	istraw_legacy	---	---	---	A	C	GCTTATCTTTTCAACTTCAACCTCAATTTCCTCAT[A/C]CACCTCTTCCTCCAATTCATCTTCTTCATCTTCAT
AX-166520158	Affx-88810564	istraw_legacy	---	---	---	T	C	TGTGTTAAAGTGCTTGTTTATTTGCAGAAAACTGC[C/T]CTCAATATTTGTCTTCTGTTGCTGGATGTGGGGCT
AX-166520159	Affx-88810567	istraw_legacy	---	---	---	T	C	GACCTCTGTTGTGGCTTCGGCTTGCTGAATGCTGT[C/T]TGATGGCTGTAGAGAAGGGACTAGTCAAAAACAGT
AX-166520162	Affx-88810606	istraw_legacy	---	---	---	A	G	CGTACCCAGTCATGACATGAAACCATAAAATGGTC[A/G]GCACCATTGGTTCTATTCCAGTACGGGTACTTATG
AX-166520163	Affx-88810616	istraw_legacy	---	---	---	T	C	TGGGGAATCCGATTCTGAAGATTCTGCTCCATCAT[C/T]ACTTCTTTGCCACTGTGGATGCCTTGCTTTGCAGC
AX-166520166	Affx-88809311	istraw_legacy	---	---	---	T	G	TAGTTCATTTTAACAAGTCTCCCCAAGGCATAACG[G/T]CCCAAGAACCCATTAGCAAATTTCAAAAGGTCCAC
AX-166520167	Affx-88809316	istraw_legacy	---	---	---	T	C	ACAGTCGATTTCTTGTCCAACTTCTTTGTCAGAAC[C/T]GTCACCAACTTCTGTTACTCAATCCATTTCACCTG
AX-166520175	Affx-88810743	istraw_legacy	---	---	---	T	C	CCCTTGGCATCAATATTTGTGAATACCATTGCATC[C/T]CAAATTGCTGATAACTTGATTTCTAATGGAGTTCA
AX-166520177	Affx-88810774	istraw_legacy	---	---	---	T	C	TTCTTCAGTTATTTCTACAGCCTTCTTCTCCTCAA[C/T]CTTGTCTTCAGTATTCCCACTAGTATTGTCCTCAT
AX-166520180	Affx-88810797	istraw_legacy	---	---	---	A	G	GTCAACTGTCGCTGACTGAACCCCAGCACGGACTT[A/G]AGCGAGTGCGAATAAAGCGGGAAGTTATAGGCGTT
AX-166520181	Affx-88810803	istraw_legacy	---	---	---	A	G	AACTATTACCTCTCTGAAAGGCCTGATATACCAGG[A/G]AGTGGTTGGAGTATACCGCAGAAAAGTGGTTCCAA
AX-166520187	Affx-88810878	istraw_legacy	---	---	---	T	C	GGTATTGTGAGCAATACATTGCGGCCACCAATCCC[C/T]GAGTCTTGTGATCCAGAGTGGAAATCATTGATGGA
AX-166520188	Affx-88809347	istraw_legacy	---	---	---	A	C	TCTTCCCATGGAAGTCGCTTCTCACTCCCCGCATT[A/C]TATACTCTGTATGTCTCTTTCTCGTCTTTCTAAGC
AX-166520189	Affx-88810897	istraw_legacy	---	---	---	T	C	GCGTCTAGAAACACAAGCAATCCGGGGCCGGGCTC[C/T]TACGTCTGAAGAAGAAAACGATGGTCTACGCCACG
AX-166520191	Affx-88810909	istraw_legacy	---	---	---	A	G	TGCTGAGAATCTCGGTGAGCTCCTCATGGGGGATC[A/G]CATTGAGAATTCTCCGTATAAGTTTAAGATGCACA
AX-166520192	Affx-88810916	istraw_legacy	---	---	---	T	C	TTATGATGCACAGGATGTTTATCGAATAGGTACCT[C/T]AATGGAACTGGTTCGAACTCTAGCTCTTTCATTTG
AX-166520195	Affx-88810942	istraw_legacy	---	---	---	T	G	CCAGATGCACTTCTGTCTCATATGCTCTCCTTCGT[G/T]GAAACCGAACAAGCTGTGAGGACTAGCATTCTCTC
AX-166520198	Affx-88810979	istraw_legacy	---	---	---	A	C	CGGTGGTACAAGTTACGCAGCAGTATTTGAGGAGT[A/C]ATAACAAGAACCTGCATAAAATATCAGCAAAAGAT
AX-166520206	Affx-88811075	istraw_legacy	---	---	---	A	G	GCCATGGTTAATCCAGTAAATAGCAGTACAGTCCG[A/G]TCAGCAGACTTCTGTGGCCATTCCACAATCTTAAA
AX-166520207	Affx-88811080	istraw_legacy	---	---	---	A	G	AGATTCACAAATGCCGGCTGTTGACTTTGGAACTG[A/G]CTATACTGTGGATAGCCACATTGCAGAGGTTTCTG
AX-166520210	Affx-88811122	istraw_legacy	---	---	---	T	C	CAAAGCGTTCAAATCTTTCGCGAAGAATAGCTTCC[C/T]TGGTTAGATTCCGTGAGAAACGGAAGGAGAGATGT
AX-166520215	Affx-88811186	istraw_legacy	---	---	---	T	C	CTCGACTCCAGATAGCATCTGACCAGTATCATTCC[C/T]GCTGAAATAAATAAAACACAACAAATATCAGGAGC
AX-166520216	Affx-88811224	istraw_legacy	---	---	---	T	C	CTCTCTTCAAGATGTTGCTTAGAAGGATACTCTGG[C/T]AAATCCAACTGATTGAAACTGCATTAAACAACAAA
AX-166520217	Affx-88809401	istraw_legacy	---	---	---	T	G	GGTCAAAGTACCCCTTGTTTACATGACGTGCTTTT[G/T]GATTCTCATCAAGCTGTTTACCAATAGTGGTAAAA
AX-166520219	Affx-88811308	istraw_legacy	---	---	---	A	G	ATAGATTACCTATCTTGAACCTGTATTCTGCCACT[A/G]AGATTACCCCGTTCATGTGATGGTGGAAAGTCGGT
AX-166520221	Affx-88811334	istraw_legacy	---	---	---	T	C	CCATTGAAGGCCCACCAAACCCTCAATGAAGCCAG[C/T]AGCTTCTTCCTCGACTATGGTGGTGATGGAAGAAC
AX-166520227	Affx-88811408	istraw_legacy	---	---	---	A	G	AGCCAAGCTGTTGCTACAACGTACACGAGGAATGG[A/G]GGATGTGGAAGCAGAACTGGATGATCTCATCGAAG
AX-166520228	Affx-88811413	istraw_legacy	---	---	---	A	G	AAGTGCCTGCTTACTTCGAGAATAATGGAGAAATG[A/G]GAAGTTTTATTTGCCGAAAGACCCTCCACTCGCAT
AX-166520231	Affx-88811435	istraw_legacy	---	---	---	A	G	GGATCAATTTATAACAGGGTGGATGAGCATCAAAC[A/G]GAGGACCGTTCTCTCAAAGGTGATACCCATGTTTT
AX-166520232	Affx-88811448	istraw_legacy	---	---	---	T	G	GTGTGTGCCTGTTTTATTGACATTTAGATACAAAT[G/T]ATGCAGAAACCTCTCATTTTGGCTCTTTCTAATCC
AX-166520233	Affx-88811449	istraw_legacy	---	---	---	T	C	GCTTACATTTTCCCCGGACTTGGCCTTGGTTTGGT[C/T]ATCTCTGGAGCAATCCGTGTGCATGATGATATGCT
AX-166520235	Affx-88811483	istraw_legacy	---	---	---	T	C	GATAGCATGTTGCATAGATGGACTTCTATCCTTGT[C/T]AAGTTCCACATTGAAAGAAGTTCCACAATAGTGCA
AX-166520237	Affx-88811511	istraw_legacy	---	---	---	A	G	AAACAAGCCACCATCCAATGCTACCACTGACTTGT[A/G]CTTCTCTCCATCCTTTACCGTGTCTCTACCCAACT
AX-166520246	Affx-88811594	istraw_legacy	---	---	---	T	C	ATTCCAGCCACAATGGTTTGGCCATCCTCAGAATC[C/T]GCACAGAAGACTCCTTTGTAAGAACACACATCTGG
AX-166520252	Affx-88811667	istraw_legacy	---	---	---	T	G	CGCACTTACACAAGAATTTCCGCTTCATCTGTATT[G/T]CCGATCTTGGCTTAAGGTTTTGTTTCACCCGAATT
AX-166520253	Affx-88811686	istraw_legacy	---	---	---	A	G	AGTACTATATATGCTTCTTTCACTTCCAGAGTTCC[A/G]GTTTCTCTGAAGAGACCAAACACACAACAAACTCA
AX-166520257	Affx-88809493	istraw_legacy	---	---	---	A	G	AAGAGTAAGGATTCAAATACAGTGTCTTCCCATCA[A/G]CCTGAATATGAAATGGGCCAACTTCCTCTGCCATC
AX-166520258	Affx-88809495	istraw_legacy	---	---	---	A	G	AGCCAAAGAACAAGGGGCTTAGAAGTAGGGTCCTC[A/G]GCAGCCTCAACAAACCAGTAGAAGAGAGCCCTCCC
AX-166520259	Affx-88811736	istraw_legacy	---	---	---	T	C	ACAAGATATTGCATACAAAATCTGGTTCAGGGGAA[C/T]CCATGAGAGTTGTATTCAATGAGTAAGTTTAAGAA
AX-166520263	Affx-88811802	istraw_legacy	---	---	---	A	G	TTATTTATCAGAATAAGTTTCTATTCAAGGACAAA[A/G]TTGTTCTTGATGTCGGAGCTGGGACTGGAATTTTG
AX-166520264	Affx-88811806	istraw_legacy	---	---	---	T	G	CCATAGATTTTAATATCTTTTCCATTTCAGCCTCT[G/T]TCGATGACTTGGGCACAAAAACTTCTCCAGGAGTC
AX-166520266	Affx-88809524	istraw_legacy	---	---	---	T	C	GGAAAGGCTTCTGATAAGTGTTCTGGAGCTTGATC[C/T]CTTTGGGAAAATCAAACAAGTCGTCCAAGCTACCA
AX-166520267	Affx-88811939	istraw_legacy	---	---	---	T	C	CAGATTGGGATTCACTGCAAGCATTTTGTAGGTCT[C/T]GGAATTGCTCATGCTTATAAACTAAACGCATCCAA
AX-166520270	Affx-88812003	istraw_legacy	---	---	---	A	G	CAGGAGTATACCTTCTGTAGCGCAGGAAATTTGTG[A/G]GTAATCAATAACAGGTGAAATGTTCCACTTTCAAA
AX-166520272	Affx-88812013	istraw_legacy	---	---	---	T	G	GTTCACTAGTGATCCAAATGCAAATCAAAAGACAT[G/T]TGGTGCTATGGTAGCATACCTTGAGGAGTTGAAAG
AX-166520276	Affx-88812039	istraw_legacy	---	---	---	T	C	TTCGAATACCATATTTAGGCTTATGGATGACATTG[C/T]TGGGTACAAGGTATTCCTACGTTAAATCTGAGCAG
AX-166520279	Affx-88812047	istraw_legacy	---	---	---	A	G	TTAAGCATTCCCTGATTAAACCTTTTGGCATTTGG[A/G]ATATTGGCATTTACAACCCCATCAGTTGGCCAACC
AX-166520283	Affx-88812081	istraw_legacy	---	---	---	A	G	TCAAATATACCAACTCTAGCACCCATACCAGCCAA[A/G]GTATATGCTAAGTTTACTGCAACAGTAGATTTTCC
AX-166520285	Affx-88809564	istraw_legacy	---	---	---	A	G	TACGTAGCCATCTACCAACACTTTCTTCAAGGAGC[A/G]CTAAAGATTCCCTCAGAAAATGATCGGTCCACTAC
AX-166520286	Affx-88812120	istraw_legacy	---	---	---	T	C	AACTTGCCGGCGAAGCGGTTGTTACTGATGTCAAG[C/T]TCGTAAAGCAGCTTCAGGTTCCGGAATTTATGCGG
AX-166520287	Affx-88812128	istraw_legacy	---	---	---	A	G	GTTCGGACACGCTCGTTTATCTCAAAGAGGAGCTC[A/G]AAAGCATCTTCAACACCTAGTTCATCAACTGGCCT
AX-166520290	Affx-88812150	istraw_legacy	---	---	---	T	G	CTCTAGGAAGATCCTTTCCTCCATTGATTGCTCTA[G/T]TGTTCCTGATGAACTCGTCTTCTGTCATTTTCTTC
AX-166520291	Affx-88812162	istraw_legacy	---	---	---	T	C	CCGGTGGCTCTGAGAAGCCTTATGTGAGTCATCGA[C/T]CTTCATAAACTTATGCATAATACTAGAGAAAGGCG
AX-166520292	Affx-88812164	istraw_legacy	---	---	---	T	C	AAATTGTCCGAGCTTTTTCTCTTTGGGAGAGATAA[C/T]GTAGTCGTTGATAAATGGTTACATGAGTTGCCACA
AX-166520302	Affx-88812243	istraw_legacy	---	---	---	T	C	TTGGTTGTGTTTGAAGAATGGGGTGGTGATCCGAC[C/T]AAGATTTCTTTGGTAGCAAGAAGTTGAGTTTGTGA
AX-166520304	Affx-88812256	istraw_legacy	---	---	---	T	C	CTCTCATGAAACTCTTTACTCAAACAAAGGAATGG[C/T]CTCCTCATGGCTACTTGCAAGATGTTTGAAACATC
AX-166520306	Affx-88812285	istraw_legacy	---	---	---	T	C	CTCCAGCATAATATGCCTTCAACCCAACCTGGAAT[C/T]CAGGCACATATATGTTTGATTGACCTCTTCCATCT
AX-166520307	Affx-88812295	istraw_legacy	---	---	---	A	G	TTGATTCTGGAGAGGTCTGGGCTTACCATTGAAGA[A/G]GAAGAAAAGTCGTCGAGGCTCTCTCTGGTCTTGGA
AX-166520312	Affx-88812359	istraw_legacy	---	---	---	A	C	GCTCTTTCTAGGTTTCCGACGGTCAGAAGGATGAG[A/C]AGCATTCTTCTTACGCTTTGGTGCTTTTGGGTTAG
AX-166520313	Affx-88812369	istraw_legacy	---	---	---	T	C	GCATGGCCACCCTCATGGAATGCCGTCAGCTTTCG[C/T]AGCTCTTCAGATTTAACTGCTGATTTGCGCTCGTT
AX-166520314	Affx-88812394	istraw_legacy	---	---	---	A	G	TTTAGGTGGAGAGGCACATTAGATTCTCCAGCGGG[A/G]GCTAAAGAGCTATGGTAATTATCTAAGCACTTGGT
AX-166520316	Affx-88812421	istraw_legacy	---	---	---	A	G	GATCCGGGTCCGTGATGTGGTTGTGAAAATGGCTG[A/G]GATTAATTTCTTGTGTGTGCATAAGAAGCTCAGGT
AX-166520318	Affx-88812436	istraw_legacy	---	---	---	T	C	AGGTTCAGGATAATTTTTGAAGTAGCATGTGGGCT[C/T]GCATTCTTACACAACTCAAAGACAGACCCTATTGT
AX-166520321	Affx-88812496	istraw_legacy	---	---	---	T	C	CGTGGCAGCATATTCTTCACTATCATCTATTCCAT[C/T]GAGAACATAGCAACTAGATTGATTCAAGTAATGGT
AX-166520323	Affx-88812503	istraw_legacy	---	---	---	T	C	ATGTAGTAGCCGGTATCAGATTAAGAGTGTGCATG[C/T]GAAAAAGGATATGTATCGGTCTGGTGTGATGGTTT
AX-166520325	Affx-88812525	istraw_legacy	---	---	---	A	G	GAGGGCCGTCCACACACAAGTAGTCACTGTGCCTC[A/G]AAGCATGGTCTTGCAACTTGGGAATCTTGTGCAAG
AX-166520330	Affx-88812564	istraw_legacy	---	---	---	A	C	TAGCCACCTCTTTTCAGTCCACCAGGTTCTTTGAT[A/C]GGATTAAAGAATCGATATTTCATCAGTATGTTCTT
AX-166520338	Affx-88812651	istraw_legacy	---	---	---	A	G	GTGGTTTTACTAGAGAGCTAGGAATGGAAGCTGTG[A/G]CTTCTGGTGATGCTGATTTAGTGTCGTATGGTCGC
AX-166520343	Affx-88812753	istraw_legacy	---	---	---	A	G	CTGAAAATGGGGTCACGGTTCTTGCTTCACACGTT[A/G]ATGGATCCAAAATAAGGTAAGAGTCTGCTGCATAC
AX-166520344	Affx-88812757	istraw_legacy	---	---	---	A	G	ACATAAAAAAAGAGCACCTGCCCACAAAAATTCTA[A/G]ATGAGCCGGCTTTCTGCCGTACAATACAAGAAGTT
AX-166520346	Affx-88812782	istraw_legacy	---	---	---	T	C	ACTGGTAAACACTTGTGTTATGTAGAACAGTTGGT[C/T]GGATTGTCTCCTTTAATTTGCTGGGACGACTCCCC
AX-166520356	Affx-88812918	istraw_legacy	---	---	---	A	G	TGGTACTTGTCATCTAGTTTCTTCCAGTAAAGGTC[A/G]GAATCAGGGTACTTGGTCTTCTCCAAAGCATGGGC
AX-166520362	Affx-88813036	istraw_legacy	---	---	---	T	G	AAGAAGTGGGGTGCCCAGGGTGGAAAGAGCAACGT[G/T]TTCTTTGCTAAAACCTTGGATGATCGGTTTATCAT
AX-166520374	Affx-88813109	istraw_legacy	---	---	---	T	C	GCCCCTACAAGTTCCCAATACAGAGCTTTCCTCCT[C/T]ATCTTTGATATCAGGTTCAGCAACATCAGCAACCT
AX-166520379	Affx-88813243	istraw_legacy	---	---	---	A	G	TACACCATCTCTTACAACCCAAGTACCCAAAAGAC[A/G]GAGCAACTTTGTTTTGGTGAAGGGCTTCATTTGGA
AX-166520384	Affx-88813346	istraw_legacy	---	---	---	T	C	GCATTGTTGGATGTTGCATTCTGTTGCTTCCTCTT[C/T]GATCGAGCACGCCTGTTCTGAAACCAATTATAAAC
AX-166520389	Affx-88813401	istraw_legacy	---	---	---	A	G	CTCCTTCTCACCATCTTGGTGGATTCGAAGACGGC[A/G]ATGTCCTCTTGCACCAGTTTTTATCAACTGCTGGG
AX-166520391	Affx-88813411	istraw_legacy	---	---	---	T	C	TTTTTCGGCAGCAATGTAGAGTGGAGTTTCGCCAG[C/T]ATCATTAGCAGAGTACAAAAACTCAGGGTCTTCCC
AX-166520392	Affx-88813420	istraw_legacy	---	---	---	T	G	AGTTTTCCTTGTTGAATGCCATCTTATCAACTCTG[G/T]CATCACTTATGAAATCAGTGGCTTCCTTGTAAGGA
AX-166520393	Affx-88813433	istraw_legacy	---	---	---	T	C	CGGTGGCCACATAGGAAGATAAAATCGCTTGACAG[C/T]CTCATCCGTGATCTTCAGGTCCTTCCTATGTTCAT
AX-166520401	Affx-88813605	istraw_legacy	---	---	---	A	C	AAAGGCCGAAGCACGTTGCATATTTTACAGGACTA[A/C]TGACTATGTCCAAAGCGCAAGAAGCTGCTGCTAAT
AX-166520402	Affx-88813607	istraw_legacy	---	---	---	T	C	CGATGAGGTTTTTGAGTTTGGAAAGACAAGAGAGT[C/T]TGTTGGCACTGCTGCTAATGAAAGCACAAGCATGC
AX-166520403	Affx-88813610	istraw_legacy	---	---	---	A	G	AAACTCTCTGCCTCTTTAAAGCATGTGTCCAACAT[A/G]CCAAGATGCTCAGCCCAGAGTGACATTCGATACCC
AX-166520408	Affx-88813651	istraw_legacy	---	---	---	T	C	AACTCTCTTCCCCATCAAGTTTCCTCTAATCCGGC[C/T]GTGCTTTGCCTGAAGTCTACAACATATTGATTTAA
AX-166520411	Affx-88813706	istraw_legacy	---	---	---	A	G	GGAGGTTGAGGCGTGTAGGGCGGGTCTTCAACTTG[A/G]AATTCATCAAGGTTGGACTGATATTGATATTGAGA
AX-166520415	Affx-88813805	istraw_legacy	---	---	---	A	G	CGAGTCAATAGGATTTGAAGGCTTCCTCTTCTCAA[A/G]AAAAGAGTCAAACGCTTTGCTATCATCAGGTTTCT
AX-166520417	Affx-88813825	istraw_legacy	---	---	---	T	C	AGCTGCTGAACTATATGCTTCTGGACTTGGTGGCA[C/T]TCATACATGCTTCTCCACATACACATCAATCTACA
AX-166520422	Affx-88813889	istraw_legacy	---	---	---	T	C	TTGCTTTCTCAGTTTCATTTGATCGGCGCCCATTC[C/T]TTAGAGGCGAACAGGCATTCAAAGGGTCAGCATTA
AX-166520425	Affx-88813923	istraw_legacy	---	---	---	A	G	TTGTTATAGGTCACACTATACTTGCTATGCTCCTG[A/G]ACTGTCTCGAAAGCAAGATGACTCACAAGCAATCG
AX-166520428	Affx-88813968	istraw_legacy	---	---	---	A	G	GGCACAAGGCGTAAAACTTACCTGCACCAAGTCCA[A/G]CTCCTGTTCATTCTGCAAACGTGATAGTCTTGCGT
AX-166520429	Affx-88813974	istraw_legacy	---	---	---	T	C	TCACTACCAGTTCTACTAGCCAAAAGTGCCAAACA[C/T]GACTGCACATTCTTCCTCACAATAACAGAAGCATT
AX-166520432	Affx-88814051	istraw_legacy	---	---	---	A	C	TAGATGTCTAAGGAAACCAGCATACCAATCTGAGA[A/C]TCTGATGTGATCTAGAGCTTGCTTCATTTAAAGAT
AX-166520435	Affx-88814086	istraw_legacy	---	---	---	A	C	TCTTCCAAGCCTTGCCAACTCTCTTGTAGAACTCC[A/C]TCCTCTTCACAAACTTGTCCAAATCCTCTATGATC
AX-166520441	Affx-88814131	istraw_legacy	---	---	---	A	G	GCAAGTGAACTTGTCGCTGAAGAGAGAGTCGCAGG[A/G]GTCGAGTTTGAAGTCCCATGAGCTAATGCAGGAGC
AX-166520443	Affx-88814155	istraw_legacy	---	---	---	A	G	AGACACTACTGACAGACTTGGAGGAGGAGATCCCA[A/G]AAGATTTGAATAAGAAGCTAAAAGAACTCGACAAG
AX-166520444	Affx-88814171	istraw_legacy	---	---	---	A	C	CACTCTCCATGCGTAGCTTTCAGTTGCAGCCACGC[A/C]GTGACAACCGTCGACACATGCGAGAGTTATGAGTT
AX-166520448	Affx-88814193	istraw_legacy	---	---	---	A	G	CAGAGAGGCGAGCTGGGTAGTTCTTCAAAACAGGT[A/G]CTTGTAGCACAATCCAGCTAGACCAACACAGACAA
AX-166520454	Affx-88814264	istraw_legacy	---	---	---	A	G	AAAAAGGGTCCCTTTGGGCTCGCCGATTGGGACTA[A/G]TCCGAGCCCATTGACCTTCATGAAGTCCAAGCTCG
AX-166520459	Affx-88814322	istraw_legacy	---	---	---	A	C	CACGACCATAAACCATCTATGAAGTTGAGTAGCCC[A/C]GAGAGTGTGAGCTGCAGTTGTCAAGTCACAATGTC
AX-166520466	Affx-88814370	istraw_legacy	---	---	---	A	C	TTTTTCCCCTTTCTCTTTGTACTTGATTGCAGGTT[A/C]TGTTTCTGGGCGTGGTTCTGTTTTTGCTGCAGATA
AX-166520473	Affx-88814462	istraw_legacy	---	---	---	A	G	CTGTTGGCTCTTTCACTATCTCCTTCAAGAAGTCC[A/G]CTACTTGATCTTTCCAAATCATGGCATCATATTCA
AX-166520475	Affx-88814495	istraw_legacy	---	---	---	T	C	TGTGCAACAGTTCTTATGCGGGAAAATTCTTTACC[C/T]ATCGAACAAAAAGTCGTTAAACTTACCGAGTTTGT
AX-166520479	Affx-88814550	istraw_legacy	---	---	---	T	C	TCCCTAGGCAAAAGTTTGAGAGCTTGAGCTCCATT[C/T]ATTCTGTCCCACTTTCTGCTCAACACATCAAGAAC
AX-166520483	Affx-88809751	istraw_legacy	---	---	---	T	C	TACATAACAGGCAAAGGCCCCTTTGATGGTTTGCT[C/T]GGGTTCTCTCAGGTAATGATATACACGACATTAAA
AX-166520488	Affx-88814650	istraw_legacy	---	---	---	T	C	TGATGTTGAGCTTCAGTCGACGATTGACCTCATGA[C/T]GGAATCGGTCATGGGATGGTATTAGATCTGCGGGT
AX-166520489	Affx-88814670	istraw_legacy	---	---	---	A	G	TAGGACTGATTGGGTCTCGAAATCATTAAGGTGTC[A/G]GAATGCCAACAGAGATCATGAGGCAAAGGCCAGCT
AX-166520490	Affx-88814671	istraw_legacy	---	---	---	T	C	CGACTTTGGGTATTGGTCGGTTAATGCATTGGGAG[C/T]GGCTACAAGAAGAGGAATAGAATCCCCGATCTATG
AX-166520500	Affx-88814715	istraw_legacy	---	---	---	T	G	TTCCAATTCTCTGCAAACTTTTGGGGATAAGACAT[G/T]GAACTAACAATCAAAAGCAAAGTATCCACTCGAGG
AX-166520513	Affx-88814899	istraw_legacy	---	---	---	T	C	GGTAATAGAGAGACCTGAGGAAGAAGAGGGAGAGA[C/T]CATCAACTAGAAATGCTACTCCTTGTTTTGCAAAA
AX-166520516	Affx-88814918	istraw_legacy	---	---	---	A	G	TGCAAAAAAGTTTGCTTCAACTCCTCCTCAGAGAT[A/G]TTAGGATCCAAGTTTCCAACAAAAATCTGCATCCA
AX-166520518	Affx-88814932	istraw_legacy	---	---	---	A	G	CTCTTCCTTGGAGTTTTTGAGAGGGTTTAGGTTGG[A/G]AAGCTTCCCAATCATCGACTCCACATTGATATTGC
AX-166520519	Affx-88814945	istraw_legacy	---	---	---	A	G	AGTCCAAAGCACAAGAATGGAACAGATCCAGTTCA[A/G]TCCTAATCCTGGAGGTCTCTGATTTTTATCTTTAT
AX-166520527	Affx-88823454	istraw_legacy	---	---	---	T	C	TGCTTGGTGGAACTTAATACCTTTAAGGAATCAGA[C/T]ATTCTTGAGCTGAACTCCCGTGCTGCTCTCAAGGA
AX-166520538	Affx-88823563	istraw_legacy	---	---	---	A	G	TCCAACTGATATGCAATCATCACCAGTAGCAATGT[A/G]TGACGAAGAGAAGTACACGCTTGAGCTTCGTTCGA
AX-166520542	Affx-88823592	istraw_legacy	---	---	---	T	G	CTTATAAAGGACATCCAAGAGCAATTTAAGGCGAA[G/T]TCAGGGAAATCAGAGTAAGCTAAGATAAAAGTTAT
AX-166520548	Affx-88823626	istraw_legacy	---	---	---	A	G	GGACCAAGGATAGGGAGATCAAGCGGCCGAGGACT[A/G]TCACTAGAGTGGGATGCAAAGCGTCCATGTCTGTG
AX-166520556	Affx-88823772	istraw_legacy	---	---	---	A	G	ACGCAGGTGCATGCACACATGTACCTTCCAACATT[A/G]AAGTTCTCAATTCCAAGGTCTTCATCCCAAAGGAA
AX-166520583	Affx-88824065	istraw_legacy	---	---	---	T	G	TCAACTCTCTTTTGAAGACGTACGTTCACTATCTC[G/T]GAAGTAAGAGAATCATCTCCACCATGGGAGCTAGA
AX-166520593	Affx-88824217	istraw_legacy	---	---	---	T	C	ACTGTGTGATATACTCCGGACCATCTGACCATGGA[C/T]TTCTCAATTGCATTATTCCATGCCTGCAACATTGG
AX-166520594	Affx-88824223	istraw_legacy	---	---	---	A	G	CAGCACAAATCTTCGCAACAGGCCACTCATTAAGC[A/G]ACTTATGCAAGCAAAGATCTCGGTTTCTAAACCCG
AX-166520602	Affx-88824302	istraw_legacy	---	---	---	A	G	GGCAGAGATGGATGTTAGTTCTGGCATTACAATTC[A/G]GCTTCATGAGTTCAGAAGTCACAACTCCAAGCCTA
AX-166520607	Affx-88824354	istraw_legacy	---	---	---	T	G	TTGGGCTAAACCATATGTTCACCCTTCCTAAAGTT[G/T]AATGTGGATGCTGCAATAGATGATGCGCATGGCAT
AX-166520609	Affx-88819875	istraw_legacy	---	---	---	T	C	ACTCTTCCAAGTCATCTATTGTAGAATGGGCTTCA[C/T]TGTTATTGTTTGCATAACCATTAGCAGTAATCTGT
AX-166520610	Affx-88824378	istraw_legacy	---	---	---	A	G	CGTCTACTCTAGCTCCGTCCCCCTTTGTCGTCGTC[A/G]GCGGCACATCGAAGTCGTCCTTAAAGTTCTTGTCA
AX-166520611	Affx-88824391	istraw_legacy	---	---	---	T	C	GACTCCACCGCACTCGGCCCCGATGCCATAGAGTC[C/T]GACACTGACGTGAGCAAGGTTCTAAAAGTCGGCGC
AX-166520619	Affx-88824464	istraw_legacy	---	---	---	T	G	TCCTCTTCCTTCCTCAGCTTCCTTAATCTATTAAC[G/T]TTGGCAATATTCACATTGGCCTTTGCCTCTTCATC
AX-166520622	Affx-88824486	istraw_legacy	---	---	---	T	C	AGCTTCCATCTAAACTGTAACTGATTGATTTTCTG[C/T]CAATCTTTTTGCCTGTAATGAAATCAAGTCATAGT
AX-166520624	Affx-88819896	istraw_legacy	---	---	---	T	G	CCCCCTCCTGCAGATAACCTCTCCGACCTTGCCCT[G/T]TCTTGGAGCCATCTTCATTCACACACCCAAAAAAA
AX-166520625	Affx-88824524	istraw_legacy	---	---	---	T	C	GAGAAGAACCCTTGAATCATGTGGAAGCAGAGCGG[C/T]AGAGGCGTGAGAAGCTTAACCAGCGGTTCTACGCA
AX-166520626	Affx-88824531	istraw_legacy	---	---	---	A	C	GCATGGTGATTGGTGACTGTTGCATCAAAACAGCC[A/C]GGATTTCTTCTTGAGTGACAGGACCAGCAGATGCA
AX-166520627	Affx-88824564	istraw_legacy	---	---	---	A	G	TGTGGAGCATGCAAGTTTCTGAGGAGGAAGTGCGC[A/G]TCTGATTGCATATTTGCTCCTTACTTTTGCTCCGA
AX-166520640	Affx-88824648	istraw_legacy	---	---	---	A	G	TACAGATAGAGTTCGAATAAGCGGATTGACAGGCA[A/G]TGCAGTGCCCACTGATTCTGATATCAATAAGAACT
AX-166520650	Affx-88824742	istraw_legacy	---	---	---	A	G	ACGACTGCATCCATAAATTTTCCCATGGCAACAGT[A/G]ACAGCAAGATTATACTTCTTTTGTGTTGGCCTACA
AX-166520658	Affx-88824801	istraw_legacy	---	---	---	A	C	CGGTTCGGGTTCGGGTTCGGCGTCGGATTCCCGCG[A/C]GCGCTTTTTACCTTTCAAAGAATCGGAAATATTTC
AX-166520677	Affx-88824990	istraw_legacy	---	---	---	T	G	TTCAGGGAAAGATCAAGGTACCTCAACAAAGGAAA[G/T]CCTGAAAATTTAGACCAGTCAGGAGTGTCTAAGTG
AX-166520685	Affx-88825065	istraw_legacy	---	---	---	T	C	TTATCACTTCTTCAGGCTCTGCCATCTCTTCTAAA[C/T]ATGGCCACTACCATACACAAAAGTGTTAACAGTTT
AX-166520686	Affx-88825067	istraw_legacy	---	---	---	T	C	GAAGAAAATAATAAAAGAAATATCACACACCACAT[C/T]TGTCATGGTAGTAACCACATTATCTAGCCTCAATG
AX-166520689	Affx-88825095	istraw_legacy	---	---	---	T	G	CTGGGTCTGTCACTGACATGTCGATTGTGTCTAAA[G/T]ATGACAACTTGTCTTCCGAGGATTCTTGTAACCCA
AX-166520696	Affx-88825156	istraw_legacy	---	---	---	A	C	TTCTGTCGCTGCAGGAGAAGTTACCCAACTAAAAC[A/C]CACAATGTTAAGACCAGCACTGAGCATCTCTCCCA
AX-166520698	Affx-88825161	istraw_legacy	---	---	---	A	G	GATTATTGTACCTTCCGATCCTAAGCTTAAGATCC[A/G]AGGCTTAAATGTATGTGTTCTATATGCACTAGGCT
AX-166520699	Affx-88825170	istraw_legacy	---	---	---	A	G	GGTCCATACAATTTTTTATGTAAGCACCAAGCTGC[A/G]GAAGATTGTGAGGAAAATTAAGTGCTTGATAAGTT
AX-166520703	Affx-88825223	istraw_legacy	---	---	---	A	C	GCGCTGAAGCAGAGAAAGGATGACAGCATAACCAT[A/C]CCAACATATATTTCATCAGTAAGCCACTTTCTATT
AX-166520709	Affx-88825321	istraw_legacy	---	---	---	A	G	GTAACAGATACGTAGACCCCCTCCACACACACCAA[A/G]GCAGTTAGTAGTGCCATAGCGACCTAACCTAACAT
AX-166520717	Affx-88825369	istraw_legacy	---	---	---	T	C	GTGCTTTGCTCTGACTCTTAACATATGGTGCTTTG[C/T]TTACTAACCAGGTTAAAGGCTCAGCAATTGAAGAA
AX-166520718	Affx-88825371	istraw_legacy	---	---	---	A	G	TCCAAAACTCATTCAAAGTGTATGACAAGAAAAAA[A/G]CACAGTATCTTGCTGAATTGATAAAGTTTCGAGAC
AX-166520724	Affx-88825479	istraw_legacy	---	---	---	T	G	TTTGGCCTTTCCATGGTGATCAACCATCAACACCA[G/T]TTTCAACATCATCGAAATCCGGCCCATTCAATCTC
AX-166520728	Affx-88825545	istraw_legacy	---	---	---	A	C	TACAGAGGAAACACCATTCTCCTCCTGTTTCGATT[A/C]CTCAGCCCCTCCAAAACCTTTGTTAATTGCGACAC
AX-166520730	Affx-88825562	istraw_legacy	---	---	---	T	C	GAAGGTAAGCTTACTCGGTCTGTGTGGTGATGCTG[C/T]AAGAAACTACCAGGGATTAGTATACAGAGCTCCAT
AX-166520732	Affx-88825567	istraw_legacy	---	---	---	A	G	GAAATTAGAGCGTACCAGCTGCCATATAAGACTGC[A/G]CATTTGCTCATGTCCTTCTTTTGTTGTCTTCAACC
AX-166520737	Affx-88825606	istraw_legacy	---	---	---	T	C	GTGTGTACTGGTGGCAACATGCCTCACCCTTGGCA[C/T]ATGTGGAAACTTGACAGTGTTCATGAAATGTTGAA
AX-166520739	Affx-88825676	istraw_legacy	---	---	---	T	C	AGTCCAGAGACGGGTCGTTTCTGTGTTCTCCGGCA[C/T]CTACTGCCTATGCATTGCAGCAGACAAAGGATCAA
AX-166520747	Affx-88825761	istraw_legacy	---	---	---	A	G	CTTTGTTAAGTCTATTAATACCCAGGCTGGAATTG[A/G]CCAGAAAACTCTCAAGTTCTGCTATGATCGTCTGC
AX-166520749	Affx-88825792	istraw_legacy	---	---	---	T	C	ATCACGATCGACGTCCTTGCATCCTCACCGCCGTT[C/T]ACAAACCCTAGGCAAACAACGTTGTCGCTCACGTA
AX-166520756	Affx-88825841	istraw_legacy	---	---	---	A	G	TGGTTGACAGAGTGGGCTCCCGAGCCACGTGACGT[A/G]TATTGGAGAAATCTTGCAATTCCATATGTTGAACT
AX-166520757	Affx-88825851	istraw_legacy	---	---	---	A	G	AACCAGTCCAACATATCTTGATGAGCTTCGTTAGC[A/G]CTTTTGACAGCAGTCACATTGTCTTGTTGATACCT
AX-166520758	Affx-88825852	istraw_legacy	---	---	---	A	G	TTGACAGCAGTCACATTGTCTTGTTGATACCTGAC[A/G]GTCCATCCATGCGAAACACCAGGAAATATTTTCAC
AX-166520764	Affx-88825925	istraw_legacy	---	---	---	A	G	CATGGCTATAAGATTTACTTGGGAACTTTCCAGGG[A/G]GAGACCCAAAGGCAAGGAAGTTGTGAAATATTACA
AX-166520766	Affx-88825963	istraw_legacy	---	---	---	T	C	TACCAGTATGCCGGTTACAGCAAGTATGGGAACTG[C/T]CTTGGGTGACAGTTGATGAACCTGGTTAACAAACG
AX-166520769	Affx-88825975	istraw_legacy	---	---	---	T	C	GCCTAACCAATACAACATTCCATCGTAAGCAAGGG[C/T]TGGTGTACTTCTCTTGAAACTATGAAGTCTAAACG
AX-166520770	Affx-88825996	istraw_legacy	---	---	---	T	C	ACCAAATCCAAGAGGTCTTTGGCTCCAATGCATCC[C/T]CTGTTGAAACTCTCGAAGAAAATGAGCAGCAGTAT
AX-166520771	Affx-88825999	istraw_legacy	---	---	---	T	C	TACAACCCTCAACAGATGAATCTTGTTTTGTTGGC[C/T]GCTTCCTTGTGCATACAACGATCCTCAATACGACG
AX-166520777	Affx-88826023	istraw_legacy	---	---	---	T	C	GTTTTGGAGTTGGCTGGAAACGCCGCCAGGGACAA[C/T]AAGAAGAATCGGATCACTCCGAGGCATATTCAGCT
AX-166520781	Affx-88826043	istraw_legacy	---	---	---	T	C	AAGCGCCAAGCATGTCTTGTTCTGGCCTTCTATTG[C/T]GTTGCTGCCTTTGTCCAAAAGTATGAACCTTGTGT
AX-166520785	Affx-88826106	istraw_legacy	---	---	---	T	C	ACCCTTGTGGACGAAAGAGATGGATCGATTTTCGG[C/T]GCAATTCTGGAATGGGATCAATCTGCAGCATTTGG
AX-166520787	Affx-88826115	istraw_legacy	---	---	---	T	C	AATGCTTCTAATGGTGCTCCTTCTGTGGCTGCACC[C/T]CCTATGTATCAACCTAATCCAACAGCACCATCAAC
AX-166520790	Affx-88826166	istraw_legacy	---	---	---	T	C	ACATATTTAGTGTGGTTGGTATGTGTTGCCAGAAT[C/T]TGTCCCATAGTGACATAGATGATCCTGTTTCTGTG
AX-166520791	Affx-88826185	istraw_legacy	---	---	---	A	G	GCCGTGAAAACTTTGCGAGAGGTTTTAACGGCATA[A/G]TGGGTTTCAACCTGATCCCTCCCTTTAATCCCTAT
AX-166520792	Affx-88826190	istraw_legacy	---	---	---	T	C	AAGAGCATTGAAAGGCTCTAACAACTTTTTGGCCA[C/T]GGTAATGCTCCTATGCAAGTCCTCTTCATTAGTTT
AX-166520793	Affx-88826191	istraw_legacy	---	---	---	A	C	CGGTATGTACTGCGCCATGGATCCAGTGACAACGG[A/C]TTCAATGTACTTAGCCTTAGGCCATAGCTGGCACA
AX-166520799	Affx-88826222	istraw_legacy	---	---	---	T	G	CACTCCAGCAGTAGTCTTGTTCTTCTTCATATTTT[G/T]CCATTTGGTTTCTCCTCTGACAATGTAAGCAAGTT
AX-166520802	Affx-88826250	istraw_legacy	---	---	---	A	G	GTAACATGTTACATACGAGGATCCTCATCTTCGTC[A/G]ACCCACTTGTCCCAATCTATCTTGACATAATGCGG
AX-166520805	Affx-88826270	istraw_legacy	---	---	---	A	C	ACACATATAGCAGAATATATGACCGCAAGTGAGAG[A/C]AACTGGATCAAAAACTGTGTCCTGCAAATTGAGCA
AX-166520815	Affx-88826434	istraw_legacy	---	---	---	T	G	ATGGTTCAAAGGAAGAGGTGACAATTCACCTGCTC[G/T]CATCTTGTATTTATCAGAGCTGCCTAGAACAGGTT
AX-166520818	Affx-88826504	istraw_legacy	---	---	---	T	G	GGCCTTTGCAGCAGCTGTTTGTGTGGCCAACATCG[G/T]ACTCCTTGATGGTGATCCAGTCATTAGGCAGCAAC
AX-166520820	Affx-88826515	istraw_legacy	---	---	---	T	C	CCTGACAAAAACCAAAAGCGGTGGCATAGTCACGC[C/T]CTTTCAGCTTGATTTTCTTAAGTGCATAGATTGTA
AX-166520828	Affx-88826590	istraw_legacy	---	---	---	T	G	GAGCCAGTTAGAATTTTTACTTGGAGAGCAAGTTC[G/T]GTAATACCCTGGAATTTCAATATTAGTTTCTAATT
AX-166520829	Affx-88826593	istraw_legacy	---	---	---	T	C	TTGCAAGAAGTGGGAAGGGTAATTGAAGGTGGTAT[C/T]GAAACGCAAAAGATTGTGGAATGCTAAGGATTGCT
AX-166520840	Affx-88826770	istraw_legacy	---	---	---	T	C	ACAAAAGGTGTTAGACCCCTCTTGTGTGAGACAGC[C/T]GGCACATCTGGGTTGTGAGTCTCATCATCCTGCCA
AX-166520844	Affx-88826787	istraw_legacy	---	---	---	A	G	GTCATCCCCCTCGACTTTGGCTCAGTCAAGACATT[A/G]CCTGACTCATTTGTGTGGCCTGAATCCGATGACTT
AX-166520847	Affx-88826820	istraw_legacy	---	---	---	T	G	TTTGATGGCATCCTTGTGTCTTGCCTTCTCCTCCA[G/T]AAATCTCTGCCTCAATGAATCCAAATCAACTTTTA
AX-166520852	Affx-88826852	istraw_legacy	---	---	---	T	C	TGGACTTGATCAACTTTGGGTTCTTCATCGGAAGC[C/T]GATTTCTTCTTAAATTTTTGCCATTTTCTGGAGAT
AX-166520854	Affx-88826871	istraw_legacy	---	---	---	T	C	TAATCTGTATTCATCTTTGCCTATTTCATAGAAAT[C/T]ACTACTCATCTGGACCAGCAGAACTTGTCTTTAAT
AX-166520861	Affx-88826901	istraw_legacy	---	---	---	A	G	ACAATTTTTCAAAAGCACAAACCCCAGCTTCTACA[A/G]CTGCATTTATACCAGAAAGCATCAAGGAAATAAGA
AX-166520868	Affx-88826964	istraw_legacy	---	---	---	A	G	GTCGGTCTCTACAACCTTAACATGTTCAGATTGGT[A/G]TGGAGGACACTTTTTGTGATCACAACCACTGTGAT
AX-166520875	Affx-88820128	istraw_legacy	---	---	---	T	G	TCAACATTGAGTATGTAAGGAGCATTTGAGACTAT[G/T]GCTGACACCCGTACCTGATTTTATGAACACAACCG
AX-166520880	Affx-88827136	istraw_legacy	---	---	---	A	G	ATTTCATTAGCATCAATGTCAGTGATGAGGAGGCT[A/G]GAGAAAGTAATAATCCACCTGAGCAAACAACATTT
AX-166520881	Affx-88827226	istraw_legacy	---	---	---	A	G	AATGAACAGGAGTTTCCCCCGGGGAGGGAACGGGT[A/G]CTACAATGTCTGATGATGATGAAGAGCAAGTAGAC
AX-166520885	Affx-88827332	istraw_legacy	---	---	---	T	C	TTTGCCTACTCAATTTCTTTTACAGGGACTTGACC[C/T]GAGAACCACTGCTAGCATGTTCACCAACTCAAGAT
AX-166520894	Affx-88827449	istraw_legacy	---	---	---	T	C	TGAAAAAGGTGGCATTGAAGCAAATAAAGTGGGAT[C/T]CAGAAGTTATGGATCATCTGAGTTATGCGCTTTCT
AX-166520895	Affx-88827456	istraw_legacy	---	---	---	A	C	TCGTCAAAGCCTTCAATGCTGGTTACACATACCAT[A/C]TTTTCGACATTTGGGAAGATAAGGCATGTCAATCT
AX-166520905	Affx-88827550	istraw_legacy	---	---	---	A	G	CAATGTCAGACTCCATCAAGTTCTAAAATGTCAGA[A/G]CATGAATGGTTTGGAAGAAGCACTTCACGTTTAAA
AX-166520911	Affx-88827641	istraw_legacy	---	---	---	A	C	CTGTTCACAAAGGACCACCTGGCTTGCACCAGCCC[A/C]AGTTCTTCATTGTCCTGAAAATGTCACCAAAAGTT
AX-166520912	Affx-88827654	istraw_legacy	---	---	---	A	G	GGAAGGTGCAGCTTGGTCGATGACAAAGCGTTGAA[A/G]GCAATTGGGCTACTGTGCCCTTGTTTGAGCTATTT
AX-166520915	Affx-88827665	istraw_legacy	---	---	---	T	G	TGAGAAGATCATCAAAAAGCCAATTCCAGAACGCC[G/T]TAGCAAAATTGTGACCTTGGTGGATTACATACTAT
AX-166520918	Affx-88827685	istraw_legacy	---	---	---	T	C	TCCATTGACAGTCTCCGGATATTTTCCATTGCTGC[C/T]GTCACATGCATTCTTATAGTGCTTCCAGTGAATTA
AX-166520920	Affx-88827708	istraw_legacy	---	---	---	A	G	AGAGTAAAAATTACCTGGCCATAGTTCAAAACACA[A/G]GCAGCTGGGTTCAATTCAATTTTACCAAAACGCTG
AX-166520922	Affx-88827721	istraw_legacy	---	---	---	T	C	ATGCCATCTGTTGTCACCCACCTCAGCTTGGCCTC[C/T]GTTCACCCACTGATTGTCCACACTGAGTGCAATGT
AX-166520931	Affx-88827805	istraw_legacy	---	---	---	A	C	AATTTGATGTTCTTTCTTTTTCATATGCTGAAGAG[A/C]CAGATGCTTTTGGATTTCATCAAAAGAGGTTTCAC
AX-166520932	Affx-88827846	istraw_legacy	---	---	---	T	G	GTTTGGCTGCTTACTTCACATCTAAACTGAACCAA[G/T]GCATCACCCGAAAAATCTTGATCCAAAAATTTCTT
AX-166520935	Affx-88827892	istraw_legacy	---	---	---	T	C	GACGGGTCATGGTGGACACATGTCGGTTCCGGGCA[C/T]AGATACACCTTCTTCTTCACCTCCTTGTTTGTCCT
AX-166520938	Affx-88827917	istraw_legacy	---	---	---	A	G	ACCCTGATTGCTTCTGCACTAGCTTGCCGTCCTCT[A/G]TGATCACTTCATATGCTTCCCTCTCCCTCTGCAAT
AX-166520942	Affx-88827992	istraw_legacy	---	---	---	T	C	GGATTAGACAACACATCACCCACCTTTGCTTCCGC[C/T]ATACAGAACTCCGTGCCAGCCATTACCTTTCTCAT
AX-166520943	Affx-88828004	istraw_legacy	---	---	---	T	C	CTGGGATAAGCAAGAACACTTGTACGTCCACAACT[C/T]GTATAGTTTGAGGAACTTGTATGAGTTCTCTTGGG
AX-166520945	Affx-88828034	istraw_legacy	---	---	---	A	C	TTCATTGTATCACTCGCCAGGCCCAAAGGTGAGCC[A/C]ACATATCAGCAAAGAGCTTCCAACTTAAGGCCCAT
AX-166520955	Affx-88828127	istraw_legacy	---	---	---	A	C	AACAACCACCCTCTAAACGCAGCCACCATAAGCAG[A/C]ACTCCTCCTCAAAAAAGCAGCAGCCACCTCCACAA
AX-166520956	Affx-88828132	istraw_legacy	---	---	---	T	C	AAGTTTCACCTTCCAGCTGGTACAAAAAGAGAGAT[C/T]GGATTCACATTTTCATTCCCTGTGAAGCAGACCTC
AX-166520960	Affx-88828166	istraw_legacy	---	---	---	A	G	GCATTCTCTACCAACTGGTGCACTGAAAGAGTGGC[A/G]TTGTATGGTTCCACAACAGTGTCTGAGACCTTTGG
AX-166520962	Affx-88828193	istraw_legacy	---	---	---	T	C	CACTGTATCACGCAGATAAGCAAAAGACAGATGCG[C/T]ACATCCTTGAATTAGTGACGTGGCTTCACCAGCTA
AX-166520974	Affx-88828289	istraw_legacy	---	---	---	A	G	ATAGGGTGTGTGCCTTCACAGAGAACTCTAGGTGG[A/G]GGAATTCAAAGACAGTGTGCAGAAGAATACAACGA
AX-166520984	Affx-88828376	istraw_legacy	---	---	---	T	C	TGAGATGAATCTATTAACGACAGTGTTTCTGAAGT[C/T]TGATAACCAGAAGATTATATACCCCAACAGTGTTC
AX-166520985	Affx-88828379	istraw_legacy	---	---	---	T	G	CTCTCTTCTGCAGTGAGATTGGTCCAAGACTCCCC[G/T]ATCATCTTTGTAAACTCTCTTTCTCTGTTTGGGTA
AX-166520989	Affx-88820267	istraw_legacy	---	---	---	A	C	GGTTCAAGTTATGGACTCCTTGTGTCGTTTGCAAA[A/C]TGGCCTCTTATCAATGGGACCTGGTTGGTTAACTT
AX-166520993	Affx-88828437	istraw_legacy	---	---	---	T	C	ATGGCATCAGTGGTGCAAGAAGCTTATGCATGTTG[C/T]CGCAAGGTCTCTATCTCTTGCTTGCTCTATATATT
AX-166520995	Affx-88820281	istraw_legacy	---	---	---	T	C	GCACAATAACTCATATGTTCCTTATCTCAGGTTTT[C/T]CAAGTCTTTCTGAAGTGGACTGATGGGCTGAAATC
AX-166520998	Affx-88820286	istraw_legacy	---	---	---	T	C	GGCGAGTCAGCAGTTAAGTGGGTTAATGAGCACAA[C/T]GAAACAGGGCTACCATATGACATAGTTCTGGGAGA
AX-166521004	Affx-88828479	istraw_legacy	---	---	---	T	C	CTCCGTCAGGCGTGTCAGGCCGTCGACGAGCCAAG[C/T]GGAGGAGGAATCACACGTTGAGGACCATGATTGAA
AX-166521010	Affx-88828602	istraw_legacy	---	---	---	T	C	GGGTTTCAGGATGAAAAGCTGAGGACTTTTGATAC[C/T]GTTGAACAATTGAACGAACTTTTTCATAACGGGAC
AX-166521015	Affx-88828635	istraw_legacy	---	---	---	T	C	GCTGCCGCAGTCTGTAGTACATGCTTAACCACCTG[C/T]CTTGGCCGGAACTTTGTAGCCTCCAACTTCATCAC
AX-166521018	Affx-88828687	istraw_legacy	---	---	---	T	C	CTCGGCTCGACCTTCTTTCATGGTTGCAGTGTTCT[C/T]AGTGGAAGTGATCACTGACTTTGGGATGTAGGTCT
AX-166521029	Affx-88828827	istraw_legacy	---	---	---	A	C	CAAGTTTAACGGCCGCGCCGCTGGAGGATTGACTT[A/C]TCTGGGATCGATGGATTCTCTGGAAGATTCTCTCC
AX-166521032	Affx-88828844	istraw_legacy	---	---	---	T	G	GGGTATGTTCACCACTTTGTTGTAACGCGAGATCT[G/T]CGTGATGAAGTTTCTTGGGTTGCTGAGGTCTGATG
AX-166521033	Affx-88828845	istraw_legacy	---	---	---	T	C	GTTGCTGAGGTCTGATGAAATCGGCATTCTAACTC[C/T]CAGAGTGCATACATTGTCATATTCCCTTAACAACT
AX-166521035	Affx-88828853	istraw_legacy	---	---	---	T	G	TGGTTTTTGGCTTAGAGGAGGCTGGCGTTCCATTT[G/T]TCTTTGTGGTGCGATCGACCAAATGGTCTCCACCA
AX-166521038	Affx-88828885	istraw_legacy	---	---	---	T	C	TCACGGAGGCTTCCATCAAAAGTGCTCTGCAAGCT[C/T]CAAGAGAAATTGATCAAAATTTGGTCCATGCTTAC
AX-166521044	Affx-88828929	istraw_legacy	---	---	---	T	C	TCATGGAATGGAGAAAATGCTATTTGGATGTGATT[C/T]TGGTTCCTCTAGGGTTTCTGATAATGGCTGGTTAT
AX-166521045	Affx-88828961	istraw_legacy	---	---	---	T	C	GACAGATACTGCCCAAGTTTCACCCACAAACCTTC[C/T]AACTGTACTATCAACCTGAGAACTCGTTTAGCATT
AX-166521046	Affx-88828971	istraw_legacy	---	---	---	T	C	ACCACCAGCACTAGTCATCATTGAAGAGTTAGCAA[C/T]ATCTTGATGATTGTTCATTGCCTGATGAGCTTGAT
AX-166521059	Affx-88829141	istraw_legacy	---	---	---	A	G	CAAATGCAGACAGGAGAGATATGCCTTGACATTTT[A/G]AAGAATGCATGGAGCCCTGCTTGGACACTTCAGTC
AX-166521062	Affx-88829160	istraw_legacy	---	---	---	T	C	ACAACAGCAAACACATAACTTCCATCACACACAAG[C/T]CAGAGTCTCCATATATCGAAAATTCCTTGCTGTAA
AX-166521067	Affx-88829269	istraw_legacy	---	---	---	T	C	ACGAGTCTCTTTATGTTTATAGTTAGCGCAATATC[C/T]ATGATCACATTGTACCTGCAAGCCAATGAACTCAC
AX-166521068	Affx-88829278	istraw_legacy	---	---	---	A	G	GGAGGAAAGACTATATGTGCAAAATTCACACAGTC[A/G]TAAGAATCTTGTACAGTATTTGAAGGACTACTTGG
AX-166521072	Affx-88819414	istraw_legacy	---	---	---	T	C	AGACGAGCCAAATTGGTGCCATTTTCTCCGTACAC[C/T]GAGCCGATTACATTTTCAGGAACAATGATCTCTAC
AX-166521073	Affx-88829308	istraw_legacy	---	---	---	T	C	GTGGAATCCGACTGAACCAAACACGCTCCTCCGTG[C/T]GTTGTGCTATAGAAATGATGAAGCAGCTTCTAAGT
AX-166521077	Affx-88829370	istraw_legacy	---	---	---	T	C	CATACCAAAGTCTGGTCACTAGCTAGCTACCACGA[C/T]GAACTTGACATCAGCTGGCATGGGAGGTCAATTCT
AX-166521085	Affx-88829420	istraw_legacy	---	---	---	A	C	ATGTGTGGCAGCTTCGGTTATGCTGCGTTCGGCAA[A/C]AAGACACCCGAAAACCTGCTTGCTGGTTTTGGAGA
AX-166521090	Affx-88829508	istraw_legacy	---	---	---	T	C	GTGGACCCCATTGAGGTCCACCTGGTCCATGGGAC[C/T]GATAAGCCTGATGGTTAAAACCACTGGATGGCCTC
AX-166521091	Affx-88829528	istraw_legacy	---	---	---	T	G	AGAGGAGATCTTTGGCATTCTTTTTGTGCCCTAAG[G/T]ATGACAATGTGGTGAAACCTCCAGAGGAACTTGTT
AX-166521111	Affx-88829898	istraw_legacy	---	---	---	T	C	AGACCAACTATTTCCCCCTCAACACCATCAATTCT[C/T]GTCTCATAAAAATCTTCCATAGAAGATCTTTTTCC
AX-166521113	Affx-88829909	istraw_legacy	---	---	---	T	C	CAGCTCGGGGATCGCCAAGGCTATTCTGCGACTGG[C/T]ATTGAGATATGTGACGAGCGTGACGATCGACATGG
AX-166521116	Affx-88829923	istraw_legacy	---	---	---	A	G	ACGCAGACCACCACTCAACGTCGTCCCAACACGAA[A/G]GATCAAGTGCGGTGCAGTCGCAGACATCAAGCCTG
AX-166521120	Affx-88830052	istraw_legacy	---	---	---	T	G	TTAAAATTGATATCCATTGCCATATCCAAGGAGAT[G/T]TGGTTCTAGAGTGTATTAGTTTGGATCATGATCTG
AX-166521122	Affx-88830077	istraw_legacy	---	---	---	T	C	TCAGGGCCAGTTTATTCTGCCACTTTCAATCCTCT[C/T]GGTGATTTTATACTTTCCTCTTCAGCAGACTCAAC
AX-166521125	Affx-88830129	istraw_legacy	---	---	---	T	C	TCATTTTAGGAAGAGCTCGACGATATCATCAGATA[C/T]GGATCCAGGGAGTTATTTGCTGATGAAAATGATGA
AX-166521128	Affx-88830162	istraw_legacy	---	---	---	A	C	GGACAGGTAAGCTTTCTAAATGACGATGACTTCGC[A/C]TGGAGGTCCAAGAATTCCATTCGAGATGAGGAAGA
AX-166521129	Affx-88830163	istraw_legacy	---	---	---	T	G	ACTTCGCCTGGAGGTCCAAGAATTCCATTCGAGAT[G/T]AGGAAGATGTGATGATCAGCCTCCGACTCACAGTT
AX-166521136	Affx-88830277	istraw_legacy	---	---	---	A	G	ACAAGATGCACAGTTTACCTCTGTAGGGATATGCA[A/G]GCCTTTAAGAAGCTTGTCAAGTTCCTCGATGAGTG
AX-166521144	Affx-88830372	istraw_legacy	---	---	---	A	G	GGCGCATTTTTGGCTAAAGCTCCAGTGCTTCCAGT[A/G]ATTCTTAGATATCCTTACCAGAGATTTAGTCCTGC
AX-166521148	Affx-88830440	istraw_legacy	---	---	---	A	G	GTGATAGATGCAATGCTCTTCGTATTCGGAAAACG[A/G]GCTAAGCAGGTTTGTTGATGTTACTTTGGATTTTG
AX-166521158	Affx-88830528	istraw_legacy	---	---	---	T	C	GCTTGCAGAGTTTTCCAGGGAGGCAGTGTTGGCCA[C/T]CTTCATAAACTGCTTTCAATTGAGTCAAGTGCACA
AX-166521176	Affx-88830732	istraw_legacy	---	---	---	A	C	GATTTGGGGGGATTGGATGATACCTTGGCGAGTTT[A/C]AGGAAGAAGCTCAAGGGTCCTAAGAAGGATTCTGG
AX-166521178	Affx-88830740	istraw_legacy	---	---	---	A	G	CTCAGTTGGGCCTCGAGTTGACTGTATTAAACAGT[A/G]ATTGCCCTCTTTATGATATTGAAACAGGTCAAAAA
AX-166521181	Affx-88830803	istraw_legacy	---	---	---	A	C	AACTCCACCCAGTGAAGCCTCAAGGCATGCAAGAA[A/C]GCACTCAAGGTCTCCATCACTAGTAGCACTCCACC
AX-166521188	Affx-88830976	istraw_legacy	---	---	---	T	C	GAAGAACAAGAGAAACAATCCTCTCAAGCTAAAAC[C/T]AGTAAGCGCACTCAATCCTAAAGATTTTGCACTCT
AX-166521189	Affx-88830989	istraw_legacy	---	---	---	A	C	ACCTGAGCGATGTAATTAGTAGATTGTTCGCTTAG[A/C]GTCGAAAGATTCAAGATGGATTTGAGCATTGTCTT
AX-166521190	Affx-88831009	istraw_legacy	---	---	---	A	C	CCAAGGGAGCGGAGGAACCGCTTGCCATCTCCAGG[A/C]TTGTTTGATACAACAAAGCTGTTGCAACAGAAAGG
AX-166521202	Affx-88831101	istraw_legacy	---	---	---	T	G	GCCTTGGTCAATGCAAAGAAGGCTGTTGGTAGCTC[G/T]TCAGAGGGTGAAGCTGAGAATGTTCCTATAGTATC
AX-166521212	Affx-88831302	istraw_legacy	---	---	---	A	G	ACCTACTGGTAAACCTACACCTAGCCCATCTTCTA[A/G]GATCTTTCATAACCAACCAGTTATATGCAGCTTTA
AX-166521213	Affx-88831335	istraw_legacy	---	---	---	T	C	CGAAACATAAACCTCTCCTCATCAGTAATGCTTTC[C/T]GGGTCTGCTTGCTGCTTTGATGGTTTCAATGATTC
AX-166521216	Affx-88831360	istraw_legacy	---	---	---	T	C	GACTGGAATGATTACTTGAAGTTCTATAAGTTGGG[C/T]ACATATTGGCCATACACCCCTTCTGTTCAGTTGCT
AX-166521224	Affx-88831479	istraw_legacy	---	---	---	T	G	GAAGATGAATTTGATGAGCCAGCTACAGACACTCT[G/T]GTTCGAAGTTTTGAAAACTTTAATAGAGTACATGA
AX-166521225	Affx-88820552	istraw_legacy	---	---	---	A	G	AGTCAGAGCTGTTTACTAACCAATTCATTGAGGTT[A/G]TCTTGTAGCATTGTTGATCTTACAACTGGTTCAGC
AX-166521226	Affx-88820559	istraw_legacy	---	---	---	T	G	CATTGAAGCCATTGTTTCCTTCGAAGTGCTAAACT[G/T]GGTAAAATCCATATACTCAAAGTCTTTAAAGAGTT
AX-166521227	Affx-88820562	istraw_legacy	---	---	---	T	G	ACAAAGGAGCCTGGGGGAACTGTCCATAGTAACCA[G/T]GGAAAGACTTTGGATTGACATTCTTTTTCTTTGTC
AX-166521236	Affx-88820640	istraw_legacy	---	---	---	A	G	CTGATCCCATTCCTCCATCCAATTCAAATTAGCAA[A/G]ACTTCTATCTAATCTTAGTTCCACGTTACCACGAA
AX-166521237	Affx-88820649	istraw_legacy	---	---	---	A	C	AGCAGCAAGGATTCAAAGTGAGCTTTCTTTTAGAC[A/C]GCAGAACAATACTAAGGAGTCTTCCATTCGACTAT
AX-166521238	Affx-88820651	istraw_legacy	---	---	---	A	C	GCCTATGTTTGGAAACTGGGACAAAATATCAAGCA[A/C]ATAACAAGTGAGAATTCCCTTGAACATGAAGCATG
AX-166521241	Affx-88820678	istraw_legacy	---	---	---	A	G	TGAAATGGACGGCATCGCAACATGCAACGCATGTC[A/G]CACATTCTTGGATGTTCGAGGAATGTTTGCCCACG
AX-166521242	Affx-88820706	istraw_legacy	---	---	---	T	G	AGCATCAATGGTGAGCTTAAGCTCATGCCCACCGC[G/T]GTCCTTGGTGGCATCATAAGCAATAACAACGTGTG
AX-166521243	Affx-88820742	istraw_legacy	---	---	---	T	C	TATAATGTTCCTGGATCCGATAGGGTTCTTAATTG[C/T]CCACTCTTGCTGATTCAGGTAAACCATTAACCATC
AX-166521244	Affx-88820756	istraw_legacy	---	---	---	A	G	TTCGTACTGCAGCGCCTCTCGACACTGCTAATTGC[A/G]ACTCCACAGCCTTCATCATCTTGATCCCTTCCACC
AX-166521246	Affx-88820830	istraw_legacy	---	---	---	T	G	TCTGTGGATGTAATACGAAAAGCCTTTCAAGCAAC[G/T]GAAGAGGGTTTTCTTTCTGTAGTTACCAGGCAGTG
AX-166521258	Affx-88820992	istraw_legacy	---	---	---	A	G	TTTTACCTTCTGGTTTGAGGAAGACCCACAGTGGG[A/G]GCATAGCCATTGAACTTGTCAGATTGGATAGCATC
AX-166521262	Affx-88821104	istraw_legacy	---	---	---	A	G	TCAGTGCTCACAACAACTGCATAAGTATTCCTATG[A/G]ACTTGCAACATGTCCTTGGCAAGATCAATAGCTAT
AX-166521265	Affx-88821136	istraw_legacy	---	---	---	T	G	GCACCGGATGATAATGCGGGCTCTGGAGATTCGCC[G/T]GAAGGTCACCAAGGAAATGTTCAAGGAGGCTATGA
AX-166521268	Affx-88821160	istraw_legacy	---	---	---	A	G	ACCAGTGATGGCCAGACTAAGATTGTCAGAGAGGG[A/G]GACAATGGTGTGGCATATGCATGGAATGTCAGAGA
AX-166521276	Affx-88821217	istraw_legacy	---	---	---	A	G	ATCACAAGATCATAGAACCCGAACCCTCATTCACC[A/G]ATCCGAAGAGAGAAACGAAGCAGCGCACCAATCTG
AX-166521289	Affx-88821337	istraw_legacy	---	---	---	T	C	GCTCCAGTGAATTTCTGAAGTTCTGGAGAAAGGCT[C/T]GATAATTTGGTAAAGCCACCTCCCCTTTTCTTGAC
AX-166521293	Affx-88821398	istraw_legacy	---	---	---	T	C	TTCTCTTCTTCCTCTAGCTCGGCAGCTGACTTGGG[C/T]AACCCATCAGGTATAGGACACAGCCTCTCCCCTGC
AX-166521294	Affx-88819563	istraw_legacy	---	---	---	T	C	GTCCTGGCATTTCCACATGAGAAAAATATAAACGT[C/T]ATATTGGAGGAAAAGGTAGCAGTTCTGCAGGTATA
AX-166521303	Affx-88821517	istraw_legacy	---	---	---	T	C	AACTCACTTCTCCGACCTCTTTGTCAAGGCCGAAG[C/T]TCAACTGGCCAAAGATGACACATCAGACTTCAACT
AX-166521335	Affx-88822047	istraw_legacy	---	---	---	A	G	TTGTTCCATACATGATGAGCTGTACCTGTATTCGT[A/G]ATGGTAAACACGTTCATAGGTCTAAGAACCCTATA
AX-166521336	Affx-88822048	istraw_legacy	---	---	---	A	G	CATAGGTCTAAGAACCCTATAGAGCTCGAGATATC[A/G]CATGTGTCTAAAAACTCTATAGAGTTCTTAGACAT
AX-166521338	Affx-88822077	istraw_legacy	---	---	---	T	G	ATATACCTTTAAATTTCTGATTGTTACATGATGAA[G/T]GTAAGGAGAGCTGTAATCTGAGTACTTATAGGTGT
AX-166521340	Affx-88822102	istraw_legacy	---	---	---	A	G	ATTGGACTATCTAATCTGTTTGTAGATATTGAGAG[A/G]ATGGTTTCGATAAAAGGAATGATTATTCGATCTAG
AX-166521343	Affx-88822138	istraw_legacy	---	---	---	T	C	GGTTGGTTATGATCCGGAGCTTGAATCCTATCCAC[C/T]CTGGCTACTCTCTCAGCCCTATTCAAAACTGTTAC
AX-166521348	Affx-88822193	istraw_legacy	---	---	---	T	C	TTGATCCGCTATTGAGGAGTATGGCAAAAATCGAC[C/T]ATGTATTCTTCCCAATAATATCAAAGTTCCACTAC
AX-166521350	Affx-88822210	istraw_legacy	---	---	---	A	G	CTCAGAACCAGAAATGAATTGCCCCTCTGCCAGCA[A/G]CTAAGCTAAATTCGGGAATGGTTTTGGCCTTTTCC
AX-166521352	Affx-88822239	istraw_legacy	---	---	---	A	C	TAAATCCAAGCGTGACCCAGCTGCAACCTTGTCCA[A/C]CTCATACCTATTTCAAAAAACCAAATATATTCAAC
AX-166521354	Affx-88822242	istraw_legacy	---	---	---	A	G	CTTCCTCTAACCTTCCCGTCAAGAAAGAGGTCATC[A/G]CAACCGAGGAATAAGAATGGAAACTTTGTCACTAA
AX-166521357	Affx-88822327	istraw_legacy	---	---	---	T	C	ATCTCGTGGGTTCCGTTACCACTGCTCACGGCCTT[C/T]GTTTCGCAGTGGTCAGTAGTCTCTATTCTCCAACA
AX-166521364	Affx-88822364	istraw_legacy	---	---	---	A	G	GAAAGATAAAGTGAAGTTCACCAAGGCAGATGCCA[A/G]ACTCAAGGCTCTTGGTCTCATGGTATCAATCCAAC
AX-166521366	Affx-88822395	istraw_legacy	---	---	---	T	C	AGCGAGCCTTTCGAAAAGTTGGGATTGGCCAAATT[C/T]ACCAACGTTTCCATCCGGTTTTCCTTCTGCACTTT
AX-166521367	Affx-88822412	istraw_legacy	---	---	---	A	G	TAGACCTGCATTCTTTGTCATGGTATACTTCAACA[A/G]CTTGTTCCATCTGTGGGACATAACCACTGAAATTT
AX-166521382	Affx-88822525	istraw_legacy	---	---	---	A	G	AGGCAACTACAACGGCGAGCGTCCCTATTAGGGAC[A/G]AGAATAAGTATGTATAGTACGTATTACCTGCATGC
AX-166521385	Affx-88822548	istraw_legacy	---	---	---	A	C	CAGAAGGTACACATAAAACTTTTATGATTCCTCCA[A/C]TTCCCAAAGTATCAGCAAAAACCCTGAATGTGGAA
AX-166521387	Affx-88822559	istraw_legacy	---	---	---	A	G	ATCAGGACGAGGAAGCAGATATTCTTGAAGGCGAG[A/G]ATGATGATGAAGGCAATGACATGGAAGAAGAAGGC
AX-166521388	Affx-88822560	istraw_legacy	---	---	---	T	C	TACAAGATCGATTCCAAGACTGACCCAAACAATTT[C/T]CTTAGGTTACAAAGTTTGGGAGAGCAGACGTTTTT
AX-166521391	Affx-88819654	istraw_legacy	---	---	---	A	G	GCCGGTTATAAGACACATTGAACTGTCCAAGAAGC[A/G]GCAAATCCAACTCCGGAATCGACCCATTAAGCTGG
AX-166521403	Affx-88822783	istraw_legacy	---	---	---	T	G	GATGAACTCATTCTCTGGTTTGATGCTCGAGCTGC[G/T]GCCAATTCCATCTCCAGTGTTGAAACTGTCTTATC
AX-166521406	Affx-88822824	istraw_legacy	---	---	---	T	G	TGACATGGTTTTTGATCTGCTTCAATATGGGAAGA[G/T]CATCTTGTTTGTTGGAAAGTATGTCATCTGATTGC
AX-166521418	Affx-88823034	istraw_legacy	---	---	---	A	G	GACATGTTCATCTAGTCTACCATACCAGGTCCAGT[A/G]GGCTCAAAATCAAGAAGATCATCCATGTTGAGTGT
AX-166521419	Affx-88823035	istraw_legacy	---	---	---	A	G	GACTCCTGCTTTTCCCGAGCAACTTTTTGCAGCTC[A/G]TTGATCACCAGAACATATTTTGAATTGTCTGCATC
AX-166521421	Affx-88823093	istraw_legacy	---	---	---	T	C	TTTGATGGAGTACTCGTTATGGTGCAGACAGGGTA[C/T]GTTTTGGGAGCAGGTTTAGGCTGGCATTCATAGCA
AX-166521425	Affx-88823160	istraw_legacy	---	---	---	T	G	CTTATTTTGGCTGGCACCGTAATCAAGATGGATAT[G/T]CTGTAGAAGCTGATTCTATGATGTTCTTGAATAGA
AX-166521444	Affx-88832283	istraw_legacy	---	---	---	T	C	AGTTACCATAATTCTTCCGACTTTCGCTGTACAAA[C/T]ACTCTGTAGGACCCTTCACCAGGTTTACCATCATG
AX-166521445	Affx-88832290	istraw_legacy	---	---	---	T	C	GGAAGGTAATCAGAACCATCAAGTGCCCTAGACCA[C/T]TGCTTGTTTTTGTCAATCTGCTCAACCTGTTCCTC
AX-166521446	Affx-88837208	istraw_legacy	---	---	---	A	G	AGCGGCTGTATGTAGAGCAAAGATCACCCACGAAT[A/G]TGCTGTATGCAACGGTAGCAACACTACCGGCAGTC
AX-166521452	Affx-88837350	istraw_legacy	---	---	---	A	C	GTGAATTTGATGTCAAGGGAAAGTGTTATGTGGAT[A/C]GTCACCATAACTTTTTAATTGTTCACCCTGATGTA
AX-166521454	Affx-88837399	istraw_legacy	---	---	---	T	G	AGAGGGATATGGTTGAGAAACCTTGTGCTAGCTCC[G/T]TTGCCTCTTTTACAGCCTCATCCACCCTCTTCAAA
AX-166521460	Affx-88837601	istraw_legacy	---	---	---	A	G	CCAAGCTTAAGAGCCTTTAATATGACATGCTCTCT[A/G]TCGTCGGCCGAAACAACTGCATATTCAAACATGAA
AX-166521470	Affx-88837740	istraw_legacy	---	---	---	T	G	TCCAGTACTCACCATAAGGCGCTGTTACAACGTCT[G/T]TGTAGTTTAAGCAGCTAACTTTCTCAAAGAAGATG
AX-166521474	Affx-88837766	istraw_legacy	---	---	---	A	G	TTTCTTGTCTCTTTCTGACCAGTAACAATGGTTCC[A/G]GCAGCAACACCTTTGCTATTGCATTTCTGCGTCCG
AX-166521475	Affx-88837783	istraw_legacy	---	---	---	A	G	GCAGCTGATTTCTGGATTTGGTCAAGCACTTTGGA[A/G]GTAAACAATTGCAGAAGCTGACTGCTGCATGATGA
AX-166521481	Affx-88837845	istraw_legacy	---	---	---	T	C	TCTGAGAAATTCACCTTTATTATCTCAATTGCTCG[C/T]CTTATGTCATCCACACTTAAACTCTGACGCCATGA
AX-166521485	Affx-88837883	istraw_legacy	---	---	---	T	C	GTGGGAAGGAGTTGGAGGTGATGAAATTACAATTA[C/T]GCCATGCCTTGCTTCATTGACAATTAGCTACTGCA
AX-166521487	Affx-88837933	istraw_legacy	---	---	---	A	C	GGAACCTCTTGCCCACGGAAGAGCCACAAGCCTTT[A/C]ACCTTGAAAGGAGGATCAGACCCAATCACCAACAT
AX-166521495	Affx-88837989	istraw_legacy	---	---	---	T	C	CTACCAATATTTAGTTTGTCCACAATAGTCACTGC[C/T]ACTGATAACTTTTCATTCAACAAGAAACTTGGAGA
AX-166521498	Affx-88838021	istraw_legacy	---	---	---	T	C	AACTTCATCTGCAGGAAAAACGTGGTCCTTAGCAT[C/T]GATTCAGACAAGACTGATGAGGTTGAGCTCCAAAA
AX-166521503	Affx-88838079	istraw_legacy	---	---	---	T	G	CTGCTCCCTATGGATCTTGGGCTGCAGTTACTTGG[G/T]GGCCTCTCCATATGTCTCTTGCTTCCATGAATCAC
AX-166521510	Affx-88838114	istraw_legacy	---	---	---	T	C	TATCCCAATTCTCTAGTGACGAACAATCAAACCGA[C/T]AAACCCTCGGGCTCAAAAACCTTGGCCTTTGACCA
AX-166521511	Affx-88832410	istraw_legacy	---	---	---	A	G	CGCCTGTTTACCTTAAGATGGAAGAAGTCATGTCA[A/G]TTGAAATCTTCAGCGGCAATGTCACCAAAAGATCA
AX-166521516	Affx-88838176	istraw_legacy	---	---	---	A	G	CCGAAATGAATCATCATATCGGAGATTCTGACGGC[A/G]AGTTCAGCGCTAAGATCACCACGTAGCATTTCTTC
AX-166521519	Affx-88838192	istraw_legacy	---	---	---	T	G	CTCGGGTGATTTCTGATTTTCTTCGCTTTTCGATC[G/T]GGAATTTCTCTGCACTGATGGTGGTTTCAGAGTTT
AX-166521524	Affx-88838234	istraw_legacy	---	---	---	T	C	CTCCTTGCTCGGCCCAATGTGAAACTCTTCAACGC[C/T]GTAGCGGCTGAGGATTTGATCATCAAGGGTGGGAG
AX-166521528	Affx-88838299	istraw_legacy	---	---	---	T	C	TATGACCCGACCAAAATCAAGGACACCCCACAAGA[C/T]TGTGAAGTGATGTCGGACAGTCGGCTATCTGCAAT
AX-166521535	Affx-88832462	istraw_legacy	---	---	---	T	C	GATAATTATGGGAAGCTCTATCTTAGCCCTCTGTT[C/T]GCTTTGTCCATTGGATCAGGATTTGCAAGATTTTC
AX-166521537	Affx-88838385	istraw_legacy	---	---	---	T	C	TAACGCGTGAAGGGAAAGTTGACCGGCACTGACCA[C/T]ATTCCTTCAATCATTGTTTGAAAGCACTCCACAAA
AX-166521545	Affx-88838414	istraw_legacy	---	---	---	A	G	GAACTTCCCTAAGATCAATTCCTAAATCTTTTCCA[A/G]AGTCAAAACCATCCTGCTGAACCTTGAAAAGGAGT
AX-166521548	Affx-88838425	istraw_legacy	---	---	---	A	G	AAATAGGAAATAAGATGGTAATCAGTTGCAAAGTC[A/G]GACAGTTTAGCCAGAAGCAGGTCTTGTATCTGTGA
AX-166521551	Affx-88838439	istraw_legacy	---	---	---	A	G	TCCTATGTTGACTCCACACCAGGTCCAGTTTCCGA[A/G]GCACCAAGGTTTGAACAATTCTATTACCTTTGTGA
AX-166521555	Affx-88838463	istraw_legacy	---	---	---	T	C	GATGAGGTCTTGTTTAGTCATTTTGCCTCACTGTT[C/T]AAAGAGCAGTATAAAATTGATGTCTACACTAATCT
AX-166521558	Affx-88838482	istraw_legacy	---	---	---	A	G	GAAAGGCAAGAGAGTTAATTGAGGAAGTATGTGAT[A/G]AGCTTGCTAAGGAAATTGGAGAAGACAAGGCTGAA
AX-166521561	Affx-88838521	istraw_legacy	---	---	---	A	G	AGTCTGTGCATGTTTGTATGGAGCTTTGTGCTGGT[A/G]GGGAGCTTTTTGATAGGATTATTGCAAAGGGTCAT
AX-166521567	Affx-88838582	istraw_legacy	---	---	---	T	C	CGTTTCTGGTGAAGTAACGATTGCCGGCTTTGTCC[C/T]TTCCGACCATACTCCCACTCCTAAACATCCCAGCA
AX-166521569	Affx-88832524	istraw_legacy	---	---	---	T	C	TTGCTGATGCTGGTACTAAAGCTGCTACAAGTGCT[C/T]TCATCACTGACATCACTGCTTGTGCTTCCCCTACA
AX-166521570	Affx-88838609	istraw_legacy	---	---	---	T	C	GGAATTCCGCTGCACAGAATTCCAGTTCCCTTCGC[C/T]GTGTTTCCTCACGTAGTCCATCAAAATTTGATCCT
AX-166521572	Affx-88838634	istraw_legacy	---	---	---	T	G	TTCTTGTTTGAGAGAGGGGAGAGGCTGACCTTCTG[G/T]AAGAGTACCTTTACCAAATTCATCCAACAGACACA
AX-166521579	Affx-88838700	istraw_legacy	---	---	---	A	G	CTCTCGATCCCTGCAGATTGAAATGGGCAGCACCA[A/G]TGTCAGAGTTGGATCCACCATATTTGGGCCAAGGG
AX-166521582	Affx-88838713	istraw_legacy	---	---	---	A	G	TCTTTGTTGTCTTCTGCATGAGACATGTCATCTTA[A/G]GGGCACTTGTTCAGAGGAAACCCACACAACAAGTG
AX-166521593	Affx-88838815	istraw_legacy	---	---	---	A	C	ATGCTGTATTCCAAGTATCAGATCCTTCGAAGCCT[A/C]CTGGCACTGTTGCTCAAGTTCTCAAGGTATGCTGC
AX-166521596	Affx-88838847	istraw_legacy	---	---	---	T	C	ACATATAAGAACATTATCTACCTCATTGATGCTGA[C/T]CTGGCAAGTTTGGCAAGTCAAAGCCTTACTCATGT
AX-166521597	Affx-88832573	istraw_legacy	---	---	---	A	G	TCAGTTCTCAGAGCTAGATACCCTGGGAGGCCATC[A/G]CGGGATTGTTTATTTGTTGATCCAGTTATGGACGG
AX-166521598	Affx-88838866	istraw_legacy	---	---	---	A	G	TTAGGGGTGAGGCCTTGGCCGCCTTGTCAACGACG[A/G]AGGGATCAACAAAGGTTGAGTGAGGATCACCAATG
AX-166521599	Affx-88838868	istraw_legacy	---	---	---	T	C	GCAGACAAACAGTGATTTTGATGCCAAACCCATGG[C/T]TATGCTTTTGGGTCAATAGACTCAATACTCCACTG
AX-166521600	Affx-88838882	istraw_legacy	---	---	---	A	G	AAGCCTGTTGCAATAATAGTCACATGGATCTCTCC[A/G]GTGTAGCGGTCATCCACAACAGCTCCAAAGATTAT
AX-166521613	Affx-88839019	istraw_legacy	---	---	---	A	G	TCCACCTGTTCCCATCTTAAAAGCCTACGTGAAGG[A/G]GTCTAAAAGGCTGGCTAAGAAAGTTTCTGAGGAAG
AX-166521617	Affx-88839081	istraw_legacy	---	---	---	A	G	TTTGCAAAGACAATGTTTGTGCAGTTGTAATTCAC[A/G]ATGTCTGCAGCAAGGAGATATGGCCTTGTTGCAAA
AX-166521618	Affx-88832626	istraw_legacy	---	---	---	A	G	TAGAGCCATGGGGGCGTCCCACTTTACGCTTTTTG[A/G]TCGGAGATACATTAATCAGACCACTAGAATGCGCC
AX-166521619	Affx-88839098	istraw_legacy	---	---	---	T	C	CCAACATCTTCGCCTACAACGCCCTCCTCAAAGCC[C/T]TTGCCCAAAACAACGACTGGCACCACACCATTCTC
AX-166521630	Affx-88832674	istraw_legacy	---	---	---	T	C	TGGGATTGTGGAGTTTAGCCTATTCTTGTACAATC[C/T]CAATGTTTCCAAGTGAACCAAACTTCCAAGCTCAG
AX-166521631	Affx-88831627	istraw_legacy	---	---	---	A	G	GCACAATGTCAGCCTTGTGCAAGTTCTGGGGCAAT[A/G]CCCCATCATCCTGCTTGATAGTAAACTCAATTGCC
AX-166521636	Affx-88839355	istraw_legacy	---	---	---	A	G	CGCTCTACTCACCCTCTTCCCCTTCCTTGTTACCA[A/G]CTTCTTGCATGGAACCATAAAAGCATTCATAAACC
AX-166521638	Affx-88839377	istraw_legacy	---	---	---	A	G	ACATCAACAATGATAGAGTCATTGCGGGCTAAATG[A/G]TTTCGCCAATATTCATCTGCTACCTCTTCATCTGG
AX-166521639	Affx-88839404	istraw_legacy	---	---	---	A	C	CAATGCCAGACGAACACGCCTTGCTCTCACACGAG[A/C]CTGAACTCTAACTAAAGCTTGCATACAGCGAAGTG
AX-166521640	Affx-88839408	istraw_legacy	---	---	---	A	G	AATCGGTACAAGGCTCTTCCTCAAGTTCTCACAAT[A/G]GGAATGTATTCTAGAGGAAAATTTGGAAGGTTCAA
AX-166521646	Affx-88832730	istraw_legacy	---	---	---	T	G	GCTAAGCTTCGAATTACGTTCCTTCAATTCCTCAT[G/T]TCCACTCCCAAAATCAATTGCTTCCTCTTCCTTGG
AX-166521649	Affx-88839488	istraw_legacy	---	---	---	T	C	GCATATTCATTTGTGGCGTGCGCTTCTGATAACTA[C/T]ATCCCTTGATTCCACCTCTATATAAAACAACACCA
AX-166521651	Affx-88839508	istraw_legacy	---	---	---	T	C	ATCTCTCCCAGTTGCTTTGGAGGGAGAGGTTTGAG[C/T]GTGTCTACACTGACTATCTGACATTCAACTCCGGA
AX-166521668	Affx-88839687	istraw_legacy	---	---	---	T	C	GTTACCTCCAAAGTACCCATTCTCAAACCCTCGGA[C/T]GTGTCAATGCTGAGAATGAGCTCAAGTCTGTGGCC
AX-166521670	Affx-88832793	istraw_legacy	---	---	---	T	C	TACCAAATAGATAGTGTTGCTCAGAGCAGCTTCTT[C/T]TCTAGTGATCTATTGCCATCTCTTGGAGCCAGAAT
AX-166521678	Affx-88839812	istraw_legacy	---	---	---	A	G	TAACCAAATGTACCTTGCATTCTTGCTGGAGAACT[A/G]GATGCACTAGGAAGACCATCAGCTTTTAAGCGTTT
AX-166521690	Affx-88832834	istraw_legacy	---	---	---	A	C	CTTCAACGCCAGCTCCTGAGACTTGTTCGCCTGAG[A/C]TTCTTTCTCCGCCTGAAAACGAAGCCGGAATCGGT
AX-166521693	Affx-88839960	istraw_legacy	---	---	---	T	C	CCACTCGAGGTCCATCTATTCAAGGCACATCCATT[C/T]AAGTTATATCCCTGCGAGGTCAGGCAGTTTCTCCT
AX-166521700	Affx-88840128	istraw_legacy	---	---	---	T	G	ACCAGTGCCACCATCATCCTCCACGACAGTGCTTT[G/T]GTTTTTTGCAATCTCAGCAGCTTTCTCATTGCTTG
AX-166521706	Affx-88840203	istraw_legacy	---	---	---	T	C	AGCCCAATGTGTTCACTTTCGGCAAATTGATAAAG[C/T]GCTTGTGCAGCAAGGGTAACAATGTTGCAGCCATT
AX-166521718	Affx-88840297	istraw_legacy	---	---	---	T	C	CGACTTCAGCTCTAAACGACCTTCTTCATCCTCCA[C/T]TCCGACCACTATTTCACGACTGTTCTTAAAACCAA
AX-166521724	Affx-88832882	istraw_legacy	---	---	---	T	C	AATTCAGCAAATCCAGACTTGGAAGGGTCTCCAAA[C/T]TTGGAGGAACAGTCCCAGTGAGGCTATTGTTATCT
AX-166521729	Affx-88840381	istraw_legacy	---	---	---	A	C	TTCTGAACTGATAAAAATTCATCTGCTTGCTGTGA[A/C]GCTAATTTTGAGACCAAGACTAGATCTGGAGAGAA
AX-166521742	Affx-88840569	istraw_legacy	---	---	---	A	G	AACGACTGGTTCTCTCCGGCACCGGACCCAGCTCC[A/G]AGTCTCCTGTTCTTGATTTGGACGCCGTCATCTTC
AX-166521747	Affx-88840665	istraw_legacy	---	---	---	A	G	CTATTTGCTTTATCTGTTTCAGAGTTTCAGTGCGA[A/G]CCTTGGTACGGGTCACATTATACCGAGGAGGATTT
AX-166521750	Affx-88840688	istraw_legacy	---	---	---	T	G	TTACGATGTCATCTGAGTTCTATCCTAGCAATTGT[G/T]GAGATTTTATAGACGGCTTCTGAATTTTGATGGAA
AX-166521751	Affx-88840702	istraw_legacy	---	---	---	A	G	CTCACATGACTATTACGGGAAAGTTGAATCCTGAA[A/G]ATGATACCATCTTTCTTAAAGTTCAGAGTGCTGAT
AX-166521752	Affx-88840709	istraw_legacy	---	---	---	A	G	AATGAAGAGGTTGGTGGTTTTTTCTTGGGAGAAGT[A/G]GTGTTGTGTTTTCTGGTTTTGCTCATATCTGTAAG
AX-166521757	Affx-88840778	istraw_legacy	---	---	---	A	G	TATACGGCAGAAGAATAAAGACGATAACAATGTCC[A/G]GGTCCTGTTCTTCCAGCTCTTCCTTTACGTTGAGC
AX-166521759	Affx-88840784	istraw_legacy	---	---	---	A	C	CTTGGGATTTGGTCAGCTTCTGTGATTTTCTTGTG[A/C]CAAGTATCTTACCCTCCTATGCCAATCCAGATATG
AX-166521764	Affx-88840813	istraw_legacy	---	---	---	T	C	GTCTTAGATGAGCCTCTTGACTCTGTTATCTGTCC[C/T]AAGGTGTTCAAGAACACAAGCCCAATTGTTGCACT
AX-166521765	Affx-88840815	istraw_legacy	---	---	---	T	C	CTCTATGCTCTCAAGGCCATTCTGATCATCTATGC[C/T]GACATTGTACACTTTGTTCTCTCTGTCTGCTAGGC
AX-166521769	Affx-88840864	istraw_legacy	---	---	---	A	G	GTCAGAATGTTAGTCATGTGGGTTTGTCTTCACTG[A/G]CACATGGTGCTGAGAACCTTGAGCAGCTAATCCTA
AX-166521779	Affx-88840954	istraw_legacy	---	---	---	T	C	CCAACTGCGATCTCATCCATTTGGGCACTTGAAAC[C/T]GAAAGAAAGCTTCCCATAGAGATATATAAAACAGA
AX-166521781	Affx-88832949	istraw_legacy	---	---	---	T	C	TTTTTTACCCCTTCAACATCCATTCCACGAGTCAT[C/T]GCATCAGTTGAAACAAGTACTTGAATCTTTCCTTT
AX-166521788	Affx-88841037	istraw_legacy	---	---	---	T	C	AACTTCAACTCATATTTAACCTTATAAAACTCCTC[C/T]GAAACCTCCCTTGCATCCTTTTTCTACAGCCAAAC
AX-166521789	Affx-88832968	istraw_legacy	---	---	---	A	G	AAGAAGACGAAGCAAGGAAGTATTTTCAGCAGCTT[A/G]TAAATGCAGTGGATTACTGTCATAGCAGAGGTGTT
AX-166521791	Affx-88841065	istraw_legacy	---	---	---	T	C	AATTGTCAACGCCTCATCTCGATGAAGACGGGTTT[C/T]CATAAGAGTTAGCTGCCTGAAATGCTTGCAGTGAG
AX-166521798	Affx-88841129	istraw_legacy	---	---	---	A	G	TGTTGGCCAATCTCCACCCCTTTTGGGCATTCTTG[A/G]AACTGGAAACCAGAATTTTCTCAAACCAGCAGCAT
AX-166521800	Affx-88841144	istraw_legacy	---	---	---	A	G	TCCCCAGAGATCAGCATGATGGAAGATGGTGGAGG[A/G]TTGTCAAGAGCAAACAGGAACATATCAACCAAGAT
AX-166521801	Affx-88841191	istraw_legacy	---	---	---	T	C	ATCACTTCCGATCAGTTCACATACCTGAAGACAAC[C/T]GCAGATGTTGTTTATGATCCTTCATATCATGGCGG
AX-166521803	Affx-88841208	istraw_legacy	---	---	---	A	G	ATGTTGGCAAGCCCTGAGGCCACAAAGTTTGTGCT[A/G]GTTACTCATGCTCACCTATTCAAGCCCACATACCC
AX-166521805	Affx-88841232	istraw_legacy	---	---	---	T	G	GCGGTGGCGCGAGCGGCGAGCTTGATCGGAAGGAA[G/T]GAGAGGATGTGTTCGATGACGTTGTTAGGTAAGTA
AX-166521806	Affx-88841240	istraw_legacy	---	---	---	A	C	GTGGGTCTTCGATTCAATTTACAACTTCTAGTCTC[A/C]AAACCTTTGAAGTTACCGATTTCAATGCTCAGCAG
AX-166521811	Affx-88841316	istraw_legacy	---	---	---	T	C	GGGGAATATCTTTGTTGGGTGGGTTTTATGTTGCA[C/T]AAACGATATCTCTGTCATTTGGAGCTTTAGGAGTC
AX-166521819	Affx-88833030	istraw_legacy	---	---	---	T	C	ATTCGGATATCAGTCCCCATCATTATGCGATACTC[C/T]CGATCTGTTTGATGACTAAGCATGTCAATTAGTTG
AX-166521821	Affx-88841458	istraw_legacy	---	---	---	T	C	CGGAATCGGAGTGGCCAAATAAGTAGGGTTCTCAT[C/T]TCCGGCCATTATAACCAAAACCTTGTCTTTAAACA
AX-166521822	Affx-88841461	istraw_legacy	---	---	---	A	G	GTCAACACTAGGATCGACTGGAAGGAGACTCCGGA[A/G]GCACATGTGTTTAAGGCTGACATTCCAGGGCTGAA
AX-166521823	Affx-88833048	istraw_legacy	---	---	---	A	G	TTCCATTGTAGTTGCTGTTTTGAATCAGCATCCTA[A/G]CCAAGTATTCAGAGTTTCAGACTGATATGAACTAG
AX-166521828	Affx-88841528	istraw_legacy	---	---	---	T	C	TCTTTGTTGATGAAGCATGGGGTCTTGGATTCAAA[C/T]ACTATTGAGGAGGTGACTTTGAACATTGGAGTTAA
AX-166521829	Affx-88841530	istraw_legacy	---	---	---	T	C	GCTTCCCTCAGGATTTTGCTACCAGAACCATCCTT[C/T]AGGAATTGGAACGGCCACATTTGATATTGCGGCAG
AX-166521834	Affx-88841619	istraw_legacy	---	---	---	A	G	TGAGCATGGAACTCAGCGAAACTTCTTTTCAGCAT[A/G]TCCTCCACCTGCGGTGATGGTCTCAATCAATATTA
AX-166521839	Affx-88841705	istraw_legacy	---	---	---	A	G	GGGGGCTCCGGTGGTGCGAAAACATCTGAACCCTC[A/G]GAAGCAATAACCTTTGCTGATGTTGCTGGTGTTGA
AX-166521843	Affx-88841761	istraw_legacy	---	---	---	A	G	TTAAATATCATTATCAGTAATTAACAACCTCCAAA[A/G]GGACAATACCTTCAATTTTATCATCATTATACATC
AX-166521846	Affx-88841790	istraw_legacy	---	---	---	A	G	TGTTCAATAACAGAACAATTGATCGAACTAACAGG[A/G]TGCCACTGAAGAATGCCGAGCTGATAACTTCTGGG
AX-166521849	Affx-88833092	istraw_legacy	---	---	---	T	C	AGCAGGCGCCACAGCTTCTGCAGATCCATTAGTTT[C/T]AGATGCAGATCCATTCTTCACATCCTTTACATTCT
AX-166521851	Affx-88841847	istraw_legacy	---	---	---	T	C	CAATATAATGCCATGAGGTTAATCTTTACTACGAT[C/T]GCTGCATTGATATTCGGTTCAGCATTTTGGGATGT
AX-166521852	Affx-88841855	istraw_legacy	---	---	---	A	C	TATATAGTACTGTTAATCACCTCTTCTGAACCAAA[A/C]ACTTGACGGTGTGTTTTCAACTGGAAGAAGATATA
AX-166521855	Affx-88841886	istraw_legacy	---	---	---	T	G	CTGCGGGTTGGGGGAGGCAATGGTGGGGATTAATC[G/T]CAGTGACAACAATGTGGAGAGGTATGCTTACAGGT
AX-166521860	Affx-88841931	istraw_legacy	---	---	---	T	G	GCTTCAACTAGATGATAGTGTGGAATCTGAGGGAA[G/T]AGATGATGGATGACATGGGTGCCAATGTCATGGTG
AX-166521861	Affx-88841933	istraw_legacy	---	---	---	A	G	GTTGGGGTCGTGGATCCCATTGACACCCTTCATGG[A/G]TTTGGCTTCAACACCCTCCATTGTAGCTAAAGCTG
AX-166521865	Affx-88841971	istraw_legacy	---	---	---	T	C	GTCTGGTAATCTTGTGGATGCTGTTTGTGTTTCAC[C/T]CATTTTGGATGGCCTTGATTCTGTGACTGATGAGC
AX-166521866	Affx-88841975	istraw_legacy	---	---	---	T	C	CAAAGGATTCATGGAGAGAAGGTGGCCGAAGTACC[C/T]CTTGTTGCTACCAGGTTTCAATATCGTCGACAAGG
AX-166521871	Affx-88841995	istraw_legacy	---	---	---	T	C	AAGTTGTCTCAACTGCTTTGCCTGAAAGCAAGAGC[C/T]CTGAGCAAGTTTCAGCAACTGTTAAAGCGTTTATG
AX-166521874	Affx-88842069	istraw_legacy	---	---	---	T	C	TTAAGGCCTGGAATAAGAGATGCTAAAAGTGCTCC[C/T]TGGTAGCCCGAACTGTAATTATATAAAATACCTAT
AX-166521884	Affx-88842131	istraw_legacy	---	---	---	T	G	CCAGCAAGCACAACTACCCCAGCAGTTGTTCCAAA[G/T]CCATCCATTTCTACCAGCAATTGATTTAGAGTGCT
AX-166521903	Affx-88842307	istraw_legacy	---	---	---	T	C	CAATGCCTGAACAGGTGAAGGTGTCTTTGATTCAA[C/T]GGACCCTGAAGCCATCACTTTCAAGCTATCCAAAG
AX-166521920	Affx-88842413	istraw_legacy	---	---	---	A	G	GGGCTACTTCATTCCGAAGGATAACATTCCAAGTT[A/G]CTGGCTTTTCATGCATTACTCGAGTCTTTTCAAGT
AX-166521930	Affx-88842490	istraw_legacy	---	---	---	T	C	GCAGCTGAGAAACGCCCTGCATCTTTACCAGAATC[C/T]GAGTACCCAATCATGACTTCTTGCTTTCCACGGAT
AX-166521933	Affx-88842497	istraw_legacy	---	---	---	T	C	TTATCATCAGGAGTGATGTCTTTGGCATACAACTG[C/T]GTTAAGCAATTCCGGATCCTGGACATATGCACGCA
AX-166521940	Affx-88842548	istraw_legacy	---	---	---	A	C	TACCGGCTCAAGAACCCTCACCGGAACTACCCGGA[A/C]AACTTCACGCAGGACGAGCTGCAGCAAATAGGGCT
AX-166521959	Affx-88842750	istraw_legacy	---	---	---	A	C	ATATTGGGCTGGAAAAGGAACCACTGGCATCCCTG[A/C]TCGAGGAAACTATGGTCCTCTAATCTCTGCTATTT
AX-166521960	Affx-88842758	istraw_legacy	---	---	---	T	C	TACATGAGCAGCACAAATTGGGTGTCAAGCAGCAC[C/T]GGTTACTTCCCTGATGATGACAGTTCTACAGACCA
AX-166521968	Affx-88842812	istraw_legacy	---	---	---	T	G	GGGGCTGTGAGTCTCGAGGGAACCCTTGCTGGACT[G/T]TTGGCATCTGTTCTTCTTGCATTTGTTGGTTGTCT
AX-166521970	Affx-88842820	istraw_legacy	---	---	---	A	G	GTAGCAGGTCAATACCGGCAGAAATGTGAAGCAAT[A/G]CAAGAAAAGTTCATGGAGCAATTCCAAAAGATGCA
AX-166521975	Affx-88842855	istraw_legacy	---	---	---	T	C	TGTCCCAATATTGTAGACATGGCCAACCTCTCCTT[C/T]GTGAAGAATGAGTTCAAAAGCCTCAGCAACATCCT
AX-166521990	Affx-88842983	istraw_legacy	---	---	---	A	G	CCTATGAAGCATGAGCATGTCATATACTGTAGACT[A/G]TCCAGGAGGCAACGCAACTTGTATGAAGACTTTAT
AX-166521996	Affx-88843074	istraw_legacy	---	---	---	T	C	CTTAATCTTCTCTCCAAGCATTATCATCCAGGTGT[C/T]TCAAGTATGGTTTCCAGTATATCTAGTATGAACAC
AX-166522003	Affx-88843127	istraw_legacy	---	---	---	T	C	GCATTGTAAAATTATGTAGGGCGGACTCCTCGAAT[C/T]GATGGAAAGGAGTTCTTTCGTCAGGCCAGGTAGGT
AX-166522004	Affx-88833254	istraw_legacy	---	---	---	T	C	TTCAATCATAGTTTGATGGTAGCGCTCCGTGGAGT[C/T]TGTGAGAGTACTAGTATAGGACTGAGTCAGCTTCG
AX-166522017	Affx-88843214	istraw_legacy	---	---	---	T	C	CTTTATAGATTCATTTTCTGTATCTGTTAAAGTGA[C/T]TGATCGTGCTGGTTTCCCATCCATGAGTGCCTGCT
AX-166522021	Affx-88843265	istraw_legacy	---	---	---	A	G	TTAAGCCATCCTCCCCAACTCCTCATCACCTTAGA[A/G]ATTTTGAGCTTTCATTTTTCGATCAGATGGCAATT
AX-166522022	Affx-88843278	istraw_legacy	---	---	---	T	C	CCCCATGCTATGTGGAGCTCAGCTCCCACTCCCAC[C/T]GCTCTGTAGTTTTCCAGATATACAAAGAATAACAT
AX-166522039	Affx-88833295	istraw_legacy	---	---	---	T	C	TAGTTCCATTCAGCACAAGCATAAGGGCCAATCCT[C/T]AAATGAACTAGAAGGCCAGCTTCTTGCACTGTCTT
AX-166522042	Affx-88843440	istraw_legacy	---	---	---	A	G	ACAAGCCCGAGAGTCTCATCCCCAAAGAAAAGCTT[A/G]TCGCCAAGTTCTTGTTCTAACAACTTAAGAGAATC
AX-166522043	Affx-88843443	istraw_legacy	---	---	---	A	G	CTTCCCACCTGAAAACACTACACCTCTCTTTTATG[A/G]ATCAACTTGTTCCTGAAGTTTATGTCCCGCTGCTT
AX-166522044	Affx-88843446	istraw_legacy	---	---	---	T	C	GGTGTCAAAGATTTTAGAAAATCCAGATGCTGAGA[C/T]GCTAAAACATCTGTTTCCAGCTGCTTTCGAATCCA
AX-166522045	Affx-88843448	istraw_legacy	---	---	---	A	C	ATCTATTCTATTCCAAGCTCTTTCCTCCGTTGCAC[A/C]ACATAGTCGTAGAGCTTTTGCTGGTCAGGAAGAGA
AX-166522048	Affx-88843493	istraw_legacy	---	---	---	A	G	TTTGAGTGGTCGAAGAAAGCAATTCATGTTAGTGC[A/G]AAGAGACAAGCAAAGTGGTAAGTATTGGTGCCTTT
AX-166522050	Affx-88843513	istraw_legacy	---	---	---	T	C	GAGCTTCCGGAGTATCTTCTTGGGACCTGCCGCCT[C/T]AACCATCTTGATGCCTCTAAGGCCATTTTAGTGAA
AX-166522058	Affx-88843612	istraw_legacy	---	---	---	A	C	GCCAGCCCCTTTGCAGCACCGAGGGCAACCTTCAT[A/C]CGGAGGATCCAAGAAAGAGGTTGAAAATATGAACC
AX-166522060	Affx-88843640	istraw_legacy	---	---	---	A	G	GACTTCTAATCTTGCACTTGGTGGAAGATCCGGCA[A/G]TTGTTGAAGCCTTTTGCACCTATTCAAATCAATCA
AX-166522061	Affx-88843677	istraw_legacy	---	---	---	T	C	TTATGCTGCTTAGCACCAGCTCATTCCTCCCAGCC[C/T]TGCAACCTTCCTTCTAGTGTGATCAACCTCTAATT
AX-166522062	Affx-88833319	istraw_legacy	---	---	---	T	C	CATCTAGAGGCTAGGCGTCTGGACGAAAGGGCTTA[C/T]AGAAAAGAGAAGCTCTCGCTTCAGCGTCGTGACCT
AX-166522063	Affx-88843684	istraw_legacy	---	---	---	A	G	TTGAAGGAACAGTTGAATAGGTCTAGCTCAGATGG[A/G]TCATCGGCTAATAATCACTCTGATGTTTTGAAGGC
AX-166522064	Affx-88843694	istraw_legacy	---	---	---	T	C	ACCGTTCAAGCCAGCGTATGGCTTCCATCTTCTGT[C/T]GTTGGATACCCTGTTTTTCTTGGCAGAGAGCTGCA
AX-166522065	Affx-88843697	istraw_legacy	---	---	---	T	C	ACAAATGGTTTTTGCACCACTTACTTTTCTGGTAC[C/T]GTCCCCATAACAAGCTTCCTAACTCCATGCCTGTG
AX-166522068	Affx-88843726	istraw_legacy	---	---	---	A	G	ATGATAACCTTATTGATGACAATGATGACCATGAT[A/G]ACCCCATTGAAAAGCAAAATGAACTATCAATCAAC
AX-166522074	Affx-88833336	istraw_legacy	---	---	---	A	G	AGAGACGGGGATGGAAGTCCAGGAACCAATGGGTG[A/G]TCGACACGTCGTGTACCAGGTTCTAGGTTAGGGAT
AX-166522076	Affx-88843842	istraw_legacy	---	---	---	T	C	AGGCTTGCAGTGAATTCTTCATAGCTTTGAGCTGG[C/T]TCACCTAATTTCTCCACAACCACCTGCTTCAGTTT
AX-166522083	Affx-88843914	istraw_legacy	---	---	---	A	G	CAGAGGTAGGCGACGTTTCATTCTTGGCCGCTATC[A/G]TAAGGTGATAAAGAGTGCCTAATATTTGAGCTATC
AX-166522087	Affx-88831717	istraw_legacy	---	---	---	T	C	TATTAGTGGAGATTCAGAAAGAGAGCCTTTCATTG[C/T]AGCTCATAACATCATTCTATCCCATGCAGCCGCTG
AX-166522090	Affx-88843957	istraw_legacy	---	---	---	A	G	TTGCAAAACCAGCTCTTGGCCAGACCTGGAAGAGC[A/G]TAGCACATGTGAGGCTTCTGCTTTCCGCTGACCAT
AX-166522093	Affx-88843977	istraw_legacy	---	---	---	T	G	AATTTGCTTCATCTGTTGGCATCACCGATTCAGCT[G/T]CTAACTCCACTTCATCCTCACGAATCATATCAAGT
AX-166522094	Affx-88843979	istraw_legacy	---	---	---	T	G	CCACGCCGCAGCTTCTCCGACTCGTTGATGGAGGA[G/T]AACATCGAAGTCGCGCAGACTCTCATCACGAAATG
AX-166522095	Affx-88843982	istraw_legacy	---	---	---	A	G	AAGAAATACTTCAAGCAATTCAACGCTGCGTTTGA[A/G]GAAGTGTACAAGAAGCAATCTACATGGGTCGTGAC
AX-166522105	Affx-88844065	istraw_legacy	---	---	---	T	C	ACATGAGAGTGAAATAAAAAGGCAAGTTGAAGACT[C/T]TTTTAAAGTTCAGATTAAGGGTAAGGACTTAAAGA
AX-166522108	Affx-88844085	istraw_legacy	---	---	---	A	C	TTAGCCTCTCCTCAATACTGTATCCCCTGCAATTA[A/C]GCCAAGCATCCCTTATCTGACAGAGATTACGAACC
AX-166522111	Affx-88844097	istraw_legacy	---	---	---	T	C	TTCATGGACCTTGCGCGTGAAGTTCATCAATGCAT[C/T]CTCAACTCCCACCTATATACATGCCAAAACAGAAT
AX-166522122	Affx-88844154	istraw_legacy	---	---	---	A	G	TGAACTCTTTTAAATACCTTGTTCCGATTGAGCAT[A/G]ATATTCTTATCCATAGCCTTCATGGCGAAGTACTG
AX-166522126	Affx-88833392	istraw_legacy	---	---	---	A	G	CTTATATACTATGCTGGGATATACGCAAATCTGTT[A/G]ATGTTGTCTACAAGTAAGATTCTTATTCATTTTTC
AX-166522130	Affx-88844203	istraw_legacy	---	---	---	T	C	TAGTACTCCTATTCAATCAAAAAGATCAAAATCCA[C/T]AGATGTCGTTAGCTTTGATGATCTCCCTGACCTTC
AX-166522131	Affx-88844214	istraw_legacy	---	---	---	A	G	TGATTTTGAAGGAATTGAAGGACTTGATGACCTGA[A/G]CGATTGATCCAAATTTTGAGATGCAATTTTGTTGT
AX-166522133	Affx-88844222	istraw_legacy	---	---	---	A	G	CATAGGATTTCAACCAACAGAAGGTCTGGGAGATC[A/G]TCATAGCTAAAACTCATGATCGGATAGCCCTGCAA
AX-166522134	Affx-88844238	istraw_legacy	---	---	---	T	C	CTGCTGCAAAGTCTGTTCGCATCTGATGTAGCGGA[C/T]TGTCTTGTTCAATTGGAAGAACTTCTTGTAGTGGA
AX-166522135	Affx-88844294	istraw_legacy	---	---	---	A	G	CGCAGTCACTCATTTCAGCCATGGAGAAACTGTAC[A/G]GCTTAGGAGCACTTGATGAAGAGGGTTTCATAACC
AX-166522139	Affx-88844323	istraw_legacy	---	---	---	T	C	CTGTAACATGCTTGCATCAGGCATGGCTTGGGAGA[C/T]GTGGAGAGGCAATTCAAGATAACCATGATCTACTT
AX-166522142	Affx-88844343	istraw_legacy	---	---	---	T	G	AGCTCTTCGGTGAACGACGGTTTATGGTCCCTATC[G/T]CAGAAGCCATAGCTGAATGGGATTTGTACAAGGAG
AX-166522155	Affx-88844447	istraw_legacy	---	---	---	T	C	GCCTTGGAGGAATCTGTATATAGCCACCAATGAAC[C/T]GTTTTATAATTACTTTGACAAACTGAGGTCTCAGT
AX-166522158	Affx-88844502	istraw_legacy	---	---	---	T	C	TGCATCCGAGATATATCGGTCTTCAGTGAAAAGAC[C/T]AATATACCCCTAAGCTTATCTCAGGCGTATTGGAC
AX-166522159	Affx-88844505	istraw_legacy	---	---	---	A	G	GTAGCAGCATTAGTAGCATAAGTAGCAGCTCAAGT[A/G]AAACTGATTACAAGATGGCAACAGGAGCCGGTGAA
AX-166522160	Affx-88844515	istraw_legacy	---	---	---	A	G	ATTGACAGCTCAAGAAGTTTGCTTCAGTGGGTGCA[A/G]AGCATCACCTTTGTCACAATTGCAATTGATCATTC
AX-166522172	Affx-88844622	istraw_legacy	---	---	---	T	C	GCCAAAAAGATTCTTGATGCCCAATATGACAAGCT[C/T]CCGCTGCATGGACTTGGGAAAGACTATTCAGCAAA
AX-166522173	Affx-88844623	istraw_legacy	---	---	---	T	C	GGGAAAGACTATTCAGCAAATTGGTGGAAAGCACT[C/T]GCTTACCAATTAATCTCTTCTGGTATGTTAGGGAA
AX-166522175	Affx-88844663	istraw_legacy	---	---	---	A	G	TGCGTCATCGGCGTCCAGCGAGGCCGCACCGTCGA[A/G]ATCTTCAACAGCTTCGAGCTCCTCTACGATCCCGA
AX-166522176	Affx-88844681	istraw_legacy	---	---	---	T	C	ATAGGGTCTGCTAGAGGTTTAGCATTCCTTCATCA[C/T]AGCTGCATACCTCATATTATCCACCGCGACATGAA
AX-166522178	Affx-88844695	istraw_legacy	---	---	---	A	G	TGATGACCAGTCTGTAGTGTTTTGGAGGTTTCTTC[A/G]AAATTGTCCAGTCTAGGCCATTACGGTCATTGACA
AX-166522185	Affx-88844785	istraw_legacy	---	---	---	T	C	AGTTCTGCCTCCACAAGTATATGAAGGGGTTCATT[C/T]AAATGTTCATACCCTGGTTTACCTCTCATCATATC
AX-166522186	Affx-88844793	istraw_legacy	---	---	---	A	G	CAGCTTGTGGGATATCAAAGAGATGCTCTGTGTGC[A/G]AACATTTACAAAACTTGAGTGAGTTCTACAGATTT
AX-166522188	Affx-88844810	istraw_legacy	---	---	---	T	C	GGAATTGCAGGTCTATCTATTAAAACCTGGTAGCT[C/T]GGTGCTGGAGCACTTCGAAAAATTGGTCAACCTTT
AX-166522192	Affx-88844851	istraw_legacy	---	---	---	A	G	TGCACCTCCGTGTGAGTGAAGTGCAGAACAGCTGG[A/G]AAAAGTAGCCCCATGACTGCCATTAATAGCAAGCC
AX-166522193	Affx-88844871	istraw_legacy	---	---	---	A	G	CCAGCTCCCTGGCAGTTAAAGACTCCCACAACTCC[A/G]GTAAAATCATTCAGATTCCATATCTTTAGAAGACT
AX-166522200	Affx-88844961	istraw_legacy	---	---	---	T	C	GTGAAATCCAGAAAAATGAACCCCTGAGGAGGCCT[C/T]TATCATATCCACAACTGAATTTGAACCCATGAGCA
AX-166522203	Affx-88844978	istraw_legacy	---	---	---	A	G	TAAGCCAAAGTCAGCAAGGCAAGGCTCATTTCCAG[A/G]ACCCAACAACACGTTCATGGCTTTCACATCACCAT
AX-166522205	Affx-88833466	istraw_legacy	---	---	---	T	C	TTCTTCTTCTTCGGCGTGTTCCTCTTCTCCACCTC[C/T]CTCTTCAGCACCATCCTTATCAGCTCCAAATTCAG
AX-166522216	Affx-88845101	istraw_legacy	---	---	---	T	C	GATGAAGATGTCCAGAAAATGCAGATGTAGAACAT[C/T]AAGCCAACCTGGATAAAAGAGTACACATATATTAC
AX-166522217	Affx-88845113	istraw_legacy	---	---	---	A	G	GAGAATATGAAGACGTTGACGACTCTAGAACCAGA[A/G]TCATCAGGGAAGGGTACCAAAACAAGCTTGTAATC
AX-166522223	Affx-88845202	istraw_legacy	---	---	---	T	G	AAATTTTACATACATTTGAGCCGTTAGTGTACTCG[G/T]TACTAGCGGCATTGAACTACTCTGTGACTCTGTAG
AX-166522226	Affx-88845227	istraw_legacy	---	---	---	A	G	TAAATTAGTGTTGCCCAGCAGTTAGCAGCCCATAA[A/G]TTGAAGCGAAGGTATCCCAGTTGATGGCCTAAACT
AX-166522231	Affx-88845262	istraw_legacy	---	---	---	A	G	CCTTCCTGCATAACCCAGCAAGAAGGCTACTGTAC[A/G]TATGTGTATCGGGCAAGACATTATTCTCAACCATC
AX-166522234	Affx-88845282	istraw_legacy	---	---	---	A	C	TAATCTATGCCGCTGCGAGCTCTCGTATTTGCTGA[A/C]AGCTACTTCAAAACTTCCCTTTTGATATCTTACAT
AX-166522240	Affx-88845297	istraw_legacy	---	---	---	A	G	GTTTAAGTATAACCCCAACTGCATGTACATACATG[A/G]GAAGAATATCACTCAGTAACTTGAGAACAAATGTT
AX-166522255	Affx-88845532	istraw_legacy	---	---	---	A	C	TCTCTGCTATAAAGAATTTGGTGACAGAGTTAGGT[A/C]TTGGATCACGTTAAATGAGCCATGGAGCTACACCA
AX-166522256	Affx-88845538	istraw_legacy	---	---	---	A	G	TATGGACCCTTTGACAAATGGTGACTACCCTAAGA[A/G]CATGAAATCTCTTGTCGGAGACCGATTGCCTAAGT
AX-166522258	Affx-88845557	istraw_legacy	---	---	---	A	G	AAGCAGACACGCGGAAAGTTCGGTCTAGGTGCAAA[A/G]ATGGTAAGCATTGTGATATCTGGCCTATTCTCAAG
AX-166522261	Affx-88845605	istraw_legacy	---	---	---	A	G	CAGTTCAGCTGTCTTGATAGCTTGTGGTTTGACAG[A/G]GCAGTTTTCAGTTGCAGGCTTATATATTCTCATGT
AX-166522273	Affx-88845798	istraw_legacy	---	---	---	A	G	CGATCTATCTCAGCCTATTTTCCAACACATTGCTC[A/G]ATCCAAAGCCGGAATTATCCCTGTGCAATACAGAA
AX-166522274	Affx-88845810	istraw_legacy	---	---	---	T	C	TAGGAAGCCTTGGTGCATTTGGGCTTGGCTCTTCC[C/T]CTAACCCAACTGCTGTTAAACCCAATCCATTTGGT
AX-166522275	Affx-88845814	istraw_legacy	---	---	---	T	G	TGCTTTGCGAAGCATTGCGTGATCGAATACAGGCA[G/T]GGCTTCGTGACTACGACAGGCTTCAATATCTCGCC
AX-166522280	Affx-88845866	istraw_legacy	---	---	---	T	G	TCAGTATATTTATATTATTATACTCACAAGAAGCC[G/T]TCCAGTCTTTTTGACAGAAGCCTCCACTGTCTCCT
AX-166522281	Affx-88845869	istraw_legacy	---	---	---	A	G	GAGGGCTTGGTTGATGGCAGAGTAGAGGTTGAGAG[A/G]TTTTCCAGCTTCGGAGGAGGTTGAGTAATTGCTGC
AX-166522283	Affx-88845885	istraw_legacy	---	---	---	T	C	CTTCGAGTAGTGTATGAAGGGGTGCACAATCACAC[C/T]GATAATAATGCCTCATCTGCAGGATCATCGACATC
AX-166522289	Affx-88845971	istraw_legacy	---	---	---	T	G	AGAATGCGCAAGACTTACAAATGTATCAAGCAGCA[G/T]TTTTGAGTTGCAGCATCTGCGGCATCTTGATCTGT
AX-166522291	Affx-88845980	istraw_legacy	---	---	---	A	G	GCACTTTTCTTGTAAAGCAGAAGTTACTTGTTGGC[A/G]TCTTGGCAATAACGATTAGAGATGGTTGAGTACCT
AX-166522293	Affx-88845994	istraw_legacy	---	---	---	A	G	TCATATTTTGTACAAGTGCAGAAAGTCTGGCTCCC[A/G]CACTTATGATGTTACAATGGACGATGCAGCCATCA
AX-166522306	Affx-88846162	istraw_legacy	---	---	---	A	C	TTGACCCTGGACAAAAGTTCTCTGTGTTCCTCATC[A/C]GATACTCTCAGCTCCTTTCTAAGTTCTGTTATTAA
AX-166522315	Affx-88833621	istraw_legacy	---	---	---	T	C	CCAATGGCGGACAAGATCTTTATATTCGCATCGCA[C/T]ACTCTGAAATAGGTAATGATATATTATTTCTTTGC
AX-166522321	Affx-88846287	istraw_legacy	---	---	---	A	G	TATGATGTGGATTTTGGTCACATGGAAGCAGTCTC[A/G]CTTATATCTGCACCTAAGTATCCAGAAAAGCAGGT
AX-166522324	Affx-88833641	istraw_legacy	---	---	---	T	C	GGTCTATTACACATTTGAAGTTGTAGACAAATCTA[C/T]TCTAACAAGGTTTGTGATGAATCAAGATGGCTCGG
AX-166522330	Affx-88846353	istraw_legacy	---	---	---	T	C	GGAGATACTAGTGGTGGAGGTATTTTAGTTATCGG[C/T]GAGATTGTGGAACCAAATATAGTGTACAGCCCACT
AX-166522338	Affx-88846381	istraw_legacy	---	---	---	T	C	ATAGTTCTGTATGATTATATTGAATACCTGCCAAC[C/T]CCATCCCTCAGAAGTTTCATCATTAGCATTGCTTG
AX-166522343	Affx-88846424	istraw_legacy	---	---	---	A	G	GTTCAAACCTTCTCAAGTGTATAATGTTGACTACT[A/G]CGGAGAAAAGGAAGCAGCATCTTTGAATCATAGTC
AX-166522367	Affx-88833949	istraw_legacy	---	---	---	A	C	CCCCAAAAGTTCTTCATTGATATCATCAGATCCAT[A/C]ATTCAAATTCTGCAAAGAGAAAGTTCAAGGATATT
AX-166522371	Affx-88834058	istraw_legacy	---	---	---	A	C	CAGAGGTGCATCCCTGTGTTTCTTGATGAAGAAAT[A/C]GTTCATCAATATTACAATGGTTACTGTAACAACAT
AX-166522373	Affx-88834093	istraw_legacy	---	---	---	A	G	TAAGCGATGTGCAACAACTATAGTCGTCCTATCTG[A/G]CATCAATCTCACCAATGCATCTTGAACAATTCGCT
AX-166522381	Affx-88834219	istraw_legacy	---	---	---	A	G	TATACTTCTCTATTTGCAGGGTATACTGATCCTGC[A/G]AAACCAGATCTCCCTCGGCTGCATGAATGGCATTT
AX-166522384	Affx-88834251	istraw_legacy	---	---	---	T	C	ACATTTAACATTGCTTTGCCTTTGACAGAAAATTT[C/T]TGGAATTATATGTACTAGCTAGAAAGCACTTCGAC
AX-166522389	Affx-88834319	istraw_legacy	---	---	---	A	G	ACAGTGTCAAGGCTGCCGGTCCATGTCTAGCGCTG[A/G]TCGGATTCTTGGTGTTTCCACTAATTTGGAGTCTT
AX-166522394	Affx-88834342	istraw_legacy	---	---	---	T	C	ATCTGATTCAATTGATGCTACAGCTGCCCCTTCTT[C/T]GTTGTCAAAATCAGAAATGCTAGCATCGATCGGCC
AX-166522395	Affx-88834347	istraw_legacy	---	---	---	T	G	TTTCCAATGATACGCAGTTATCCAGGTTTATGCAT[G/T]CTATATTTGGAGGAAGTTCTGAAATATCTCGAAGC
AX-166522401	Affx-88834361	istraw_legacy	---	---	---	A	G	TTGGCTCGAATCCCAATTAGCCGGCCTAGTGACAT[A/G]CTGTGGTCTTGGAAAAAGGATGCTGTAGACTGCTA
AX-166522414	Affx-88831851	istraw_legacy	---	---	---	T	C	CAACCCCGCATTATATCCCCATAAGCCACCCCCAG[C/T]AGCTGTCACAAATCGGGTGCTTTTCACTGATGCAG
AX-166522419	Affx-88834558	istraw_legacy	---	---	---	A	C	TGGAACCAGCCTTACCCACGCAGTTACAGTAATCG[A/C]CTCTGGAAAAACTGAAGATGGCATCGATTACTGGT
AX-166522425	Affx-88831874	istraw_legacy	---	---	---	A	G	TGCTGCTCTAGAATATCTACTCCAAAGTGGATCCC[A/G]TCCTGTGAGTTACTCATGAACAAATTGACTGTTGA
AX-166522430	Affx-88831885	istraw_legacy	---	---	---	T	C	TTGCTTGAAGATTTGGAGGCAGATAGAGATGAGAG[C/T]ATTTTGGTCACATTGCTACCTAGGACTAAATCATG
AX-166522431	Affx-88834673	istraw_legacy	---	---	---	T	C	TCCGGTTTCCTCCACCTCAAAATCCTCGACCTTTC[C/T]CACAACAACTTGGGAGCTCTCCCTTCTGGTTTTGC
AX-166522439	Affx-88834716	istraw_legacy	---	---	---	A	G	TCGATAAGGAACCAAACCATGATGGAATGGCTCCC[A/G]TAAAATTGTTGAATCTGAAACTGATGAGCTTCAAT
AX-166522445	Affx-88831914	istraw_legacy	---	---	---	T	G	CTTGTCAAGTGGAATCCAGTTGCAAATGTCCAGGG[G/T]GCTGATGTATGGAACTTCCTTCGTGCCATGAACGT
AX-166522446	Affx-88834883	istraw_legacy	---	---	---	T	C	GACCCTCCTTGCTCACCCTGGGCTGCCATCTCAAT[C/T]ACCATATAGAGCTTCTTGATAGGAATCTAGAGAGA
AX-166522456	Affx-88834954	istraw_legacy	---	---	---	A	G	CCGGTGTGCCCTTCATGAAGAGCATTACTGGTGAT[A/G]AAGAAATCAATTTCTTCAAACGATCTTCAAGAGAA
AX-166522467	Affx-88835025	istraw_legacy	---	---	---	A	G	CTTTTCTCCCCACTTTTTGAGATTTTTGTATCCGG[A/G]ATTTCACATCATCAATTATTGATATCATTCCAGCC
AX-166522469	Affx-88835030	istraw_legacy	---	---	---	A	C	ACCCTAGACCTTTCAAAAAACTCAATCTCCGGTTC[A/C]CTCCCAGCATCAATAGGAAATCTTATCAACCTGGA
AX-166522475	Affx-88831962	istraw_legacy	---	---	---	A	G	GCAGTTCTGGCCTGTTCTGGGGTGGATAAATCACC[A/G]GTATGTGCCACTCCAATTCCGTGTCATCTTCCAGA
AX-166522477	Affx-88835128	istraw_legacy	---	---	---	T	G	AAGGAACACCTCCAACACCATATCTGGCAGGAACT[G/T]TAATCCCAGTTTCCAACATTTTTCTTGATCAAGGT
AX-166522478	Affx-88835134	istraw_legacy	---	---	---	A	C	AGAGCATTGTGGAACTGGCCCATTACATCATTCTT[A/C]ACTTCAGCAATTTTCAGCATTTTGGTCAACTTATC
AX-166522485	Affx-88835172	istraw_legacy	---	---	---	A	G	GACAGCCCTGAAATGGAATCTGGAATGGAGCCTGA[A/G]AAGTTGTTGCCACCTAATGAGAGGTTCCTTAAGCT
AX-166522493	Affx-88835237	istraw_legacy	---	---	---	T	C	TCCCGCAACACCAGTGGGGTAGCAGCACGAGCTTG[C/T]GGTCTTGTGAGCCTTGAGCCCACAAAGGTACAGAT
AX-166522504	Affx-88831560	istraw_legacy	---	---	---	T	C	TCAGTCTTCACCGAGAACTGTCCGCGCATTGCATA[C/T]TCTGGAGGCATGTAACCACTTTAATCGGCAACATC
AX-166522510	Affx-88832022	istraw_legacy	---	---	---	T	G	ATTCAGGCACAGTTGATTCAGTACTCTGCATTTCC[G/T]GTTCTTCGTTGTAATCGTCTAGATCGAATGCAGCT
AX-166522511	Affx-88835440	istraw_legacy	---	---	---	T	C	AAGCTCATGTCACAAGGTTTGGACCCGCAGACCCA[C/T]AACTTGATCTCTTCTCATAAAAGGTCAGTAGCTTC
AX-166522524	Affx-88835592	istraw_legacy	---	---	---	A	G	ACCTTCAGAACAGAGAGGTAAGCATCTGAAAGACC[A/G]GTGTATTTTCCAACCATTGCAATTCTGACCTGCAA
AX-166522527	Affx-88835595	istraw_legacy	---	---	---	A	G	TGTTGCATATTGAGTCCACAAGAACCGGCCGTGGT[A/G]GAGGTTAGTTTCAACAGGTTTTGAGAGCACTCCAA
AX-166522537	Affx-88832061	istraw_legacy	---	---	---	A	G	GCATAAAGTAAATGGAGAACAGCATGTTCAGCACC[A/G]CCAACATACACATCAACTGGGCTCCAATACCTGCG
AX-166522541	Affx-88835737	istraw_legacy	---	---	---	A	G	GCCTCCAATCCCAAGCATGGAAAGAAGAGCAATAA[A/G]GGAATTACAGGAAGAATGCAGACAGATGCTTGCCG
AX-166522543	Affx-88835764	istraw_legacy	---	---	---	T	C	ATGTCTCTGGATGGATTTTTGGTTTCTTCAGCCAT[C/T]GTGGCAATGTTGTCAAATCCTCCGTATGCAAAGTA
AX-166522545	Affx-88835781	istraw_legacy	---	---	---	A	C	ACTTGGTAGAGACGGCCTTCTGGGGAGAAGATTGT[A/C]GTACGGCTATCATACCTTCGAGACATTGTATATCA
AX-166522546	Affx-88835788	istraw_legacy	---	---	---	T	G	TCCATGTCTACATGAGCAATCACTCTGGAATCCGA[G/T]GTCTCAGGTCTTGCCACTGGCATTTCTTCTTCTTC
AX-166522552	Affx-88835814	istraw_legacy	---	---	---	T	C	TGCACCCCATTCATTTCTTGGTCATCCTTCACAGG[C/T]AGTGCTTTGTTGAAATGTGATCTTCTATAATAGCT
AX-166522559	Affx-88835850	istraw_legacy	---	---	---	A	G	GAGTTGACTTCCTTTAAAACAGGTATAGCTTCACC[A/G]GTTACCATACTCTCATTTACGTAACTTGAGCCCCA
AX-166522561	Affx-88835858	istraw_legacy	---	---	---	A	G	GAAACCTGATGGAACACCGGGTAATGTGTAGAGTC[A/G]ATGGAATCCCTACGGTACACATCTCCGGTTACAAG
AX-166522572	Affx-88835935	istraw_legacy	---	---	---	A	G	CGTTTTATTCGGGAAAAATAATCGAGTGTTTTCTG[A/G]ACTCGGAGAAGAAAGAATGGGTCTACATGAGGAGC
AX-166522573	Affx-88832109	istraw_legacy	---	---	---	T	C	TGGAACTATTGTTGTGTGACATCCATATGGCAGCT[C/T]TACGGATTTTAGAGGTCAGTCCTATGAATGGTCAA
AX-166522582	Affx-88835981	istraw_legacy	---	---	---	A	G	ATGATTACAACATGCACAGGAGCCTGCGGGTTGAT[A/G]TCCCGAAATGCCAAGACCTTATCATCCTCGTATAC
AX-166522583	Affx-88835984	istraw_legacy	---	---	---	A	G	CTGTATATTGAACGAAGAATGGCATATGGAACATG[A/G]GGTTCCAGAGAGCTTCTTGGAAGATAAGGTGAGAT
AX-166522584	Affx-88835988	istraw_legacy	---	---	---	A	G	GTGCACCTTCAAAAAGTACAGTGCCAGCAGCTTCA[A/G]CTAGAGATCTGTCAAAAGCCAGGGCCAAGCCAGCT
AX-166522585	Affx-88835990	istraw_legacy	---	---	---	A	C	CATTGTCAGTTTTCAGTACTGCAAGCAATCTCCTC[A/C]TAAGGTTCCCAAGAATGCACTCCCTCATGTACTGT
AX-166522592	Affx-88832122	istraw_legacy	---	---	---	T	C	AGGATAACTTTCTTGAAGCTGTTTCAAATATGTCG[C/T]GCTTGAGGCATCCAAACATTGTTACACTGGTTGGA
AX-166522593	Affx-88836048	istraw_legacy	---	---	---	A	G	AGCCTAAGCTTGACACCATCTACATTGACAAACGC[A/G]GGAAATACAGAAGCTTCAACCACAAGAAAGTGTCT
AX-166522597	Affx-88836070	istraw_legacy	---	---	---	A	C	ACACCAGTCAAAACTTCAACACCATCCAATTCAGT[A/C]AGAAACTGTGAGAAAGAGTGATAGGATGATAAGAA
AX-166522598	Affx-88836071	istraw_legacy	---	---	---	T	C	TTCACTTACTGAAAATTATCATTCACACTTACAGC[C/T]TGCTCAGAAGCACCAATGTATTTATTCAACAGCTC
AX-166522599	Affx-88836074	istraw_legacy	---	---	---	A	G	AGAAAAAGTTAGAATACCAGATCATATGCGTCATA[A/G]CCATCACATTTGGAAGCTACATCTTGTACAATTTC
AX-166522606	Affx-88836128	istraw_legacy	---	---	---	A	G	TCATCATCTGATTCCATGACAATATGGCCATGTAG[A/G]TTGATGTGATCTTGGTCAAGTTCGGATGTCTCTGA
AX-166522607	Affx-88836132	istraw_legacy	---	---	---	A	G	CTGAAGACGGGACCCATAAAATTTCAGCAGTAACT[A/G]ATGTGCCAAAGGACCTTTTCCAAGCTTCATTAACC
AX-166522617	Affx-88836279	istraw_legacy	---	---	---	T	G	TGCAGACAGGGCAGTGAAGATTTCCATACTGGACA[G/T]TGTTGGCAATACAAGGGTAGTGGAAACGATGGGAG
AX-166522618	Affx-88836294	istraw_legacy	---	---	---	T	C	GAGGAGTCGCAGCCGAGCTTGGGAGTGAGAGCCTT[C/T]TTCAGCTTCTTGAACACATTCCCCATTGGGAATCG
AX-166522619	Affx-88836299	istraw_legacy	---	---	---	T	C	CATATAGACAACGACAAGCGATAATAATTACCTGA[C/T]AATAATCCATTGTTAAAAACAATTCATCACAAGAG
AX-166522628	Affx-88836399	istraw_legacy	---	---	---	A	G	AAGAAACATGACTAGAGGAACTGCAAGATCCATTC[A/G]TGTTAACCTTATCTTCTGAAATTGGGCAATCAGGC
AX-166522630	Affx-88836413	istraw_legacy	---	---	---	T	C	GCAACAAGTGTGAGATGCTCCTGCTGTCATACAGT[C/T]AATCTTGCTCCAGGTATTACAGAAGCTCCATTTTT
AX-166522632	Affx-88836422	istraw_legacy	---	---	---	T	C	ACTTTGCTGCTAGACTCTGGTGAAGATGACTGTGA[C/T]GACGATATGGAATTTGCTTTATTTGACGGAGCCGC
AX-166522640	Affx-88836503	istraw_legacy	---	---	---	T	G	AGCACATACCGAATAATGCCTTAACAGAAGGTCTC[G/T]TTGGCTTGTTAGTCTTTTTCTTCAACTCAGCTGCA
AX-166522642	Affx-88836505	istraw_legacy	---	---	---	T	C	ATAAAGGCAGCTTCCATCTGATATAATCTATCCCA[C/T]TGTAACCCTTTAAACCATGGGTGTGCCTAAATAGG
AX-166522648	Affx-88836550	istraw_legacy	---	---	---	A	G	AAAAGACATCTTCATTAGGGCAACTTCAATTCTCC[A/G]TAAGGGTACTAGCCAAGTGAGCAATAAGACTGTGG
AX-166522651	Affx-88836602	istraw_legacy	---	---	---	T	G	GTCCGAAGTGGAGGCCATGACTATGAAGCACTCTC[G/T]TATGTCTCCCAAACAGAAACACCTTTCATCATTGT
AX-166522653	Affx-88836608	istraw_legacy	---	---	---	A	G	TACGAACAAGCTTCTCCTTTAATGATATTCAACCC[A/G]TATGGAGGAATGATGAGCAAGATTTCGGAGTCGGA
AX-166522654	Affx-88836612	istraw_legacy	---	---	---	T	C	TTCAACAAACTGATCAAGATCAAGACCAAAGTCGA[C/T]CCCGATAACTTCTTCAGGCATGAACAGAGCATCCC
AX-166522658	Affx-88836651	istraw_legacy	---	---	---	A	G	ACCCTTTCTAAAAGAAATGATATAGCAGTATCTAC[A/G]GAAACAGAATCATCTGAAAATGGGCATTCAACACA
AX-166522663	Affx-88836709	istraw_legacy	---	---	---	A	G	TTACCTTGATAGCATTCCTCACACATCGTGAAACT[A/G]AGAGGAGACTGCGTGTGAGAATAAGGTATAAGAGG
AX-166522669	Affx-88836757	istraw_legacy	---	---	---	T	C	TTCATCTCATCCAAAGCCGCAAGAATATCCATCTC[C/T]CTCTTCGAATCCAATGTTCTATTCTCCAAAGACTT
AX-166522679	Affx-88836855	istraw_legacy	---	---	---	A	G	AAGACAGCAAGAGGGGAGCAGTTCTTTCCGGGAAC[A/G]CATCGGCTTGAGTATCTCAGTGGAAATTGACGGGT
AX-166522681	Affx-88836858	istraw_legacy	---	---	---	T	G	AGCACCACTTAGCTCTAGGCCTCTTCATCTTCACT[G/T]AAGGTTTGGTGTGAACCTTCTTATATTCCTCCAAG
AX-166522682	Affx-88836860	istraw_legacy	---	---	---	A	C	GTATTGTGGAGCCTAGACCAAGAATATAAAGCATG[A/C]AGATGGAGACACAGGGAAGCACATCGGGATGCCTT
AX-166522687	Affx-88836941	istraw_legacy	---	---	---	A	C	GAACACCCTGATTTTTCTAGCTTACCACATCTGCA[A/C]GAGCTTTACCTGAGGTCAGTGAACTTCTGATATGC
AX-166522688	Affx-88836945	istraw_legacy	---	---	---	T	C	CTCAGGAGACCTTCACAGCTTCACCTCATCAGCAA[C/T]TCACCTGTGCCGGTCAGTTTTTGAATTTAAAAGGA
AX-166522690	Affx-88836952	istraw_legacy	---	---	---	T	G	GAAGAATGCTCAGACAGTGCTGTTTGATCGGTGTG[G/T]TGGGAATTGGAAGCGGATTTTGAGGTTCTTGCAAT
AX-166522698	Affx-88836995	istraw_legacy	---	---	---	T	C	CTGCGTCCTTTCTTGGACAACAAGAATATGAAACC[C/T]GGAGACAAACTGTTTGATAAGATTGACAGTGCAAT
AX-166522706	Affx-88837112	istraw_legacy	---	---	---	T	G	TATTGAACATTGAGAACAAATGGTTCAATAAAGAA[G/T]GTTATTGTCCAGATAATTCCATCCCAGGGGTTTCT
AX-166522707	Affx-88849666	istraw_legacy	---	---	---	A	C	AGCAAACTTGGACGTCAGGCGAAAGATAGCGGTAG[A/C]CGTTGTAAATCTGATTCTTGAAGCCTCTGCTCAAC
AX-166522710	Affx-88849737	istraw_legacy	---	---	---	T	C	CTTAATGGTGTTTACCTATACGGCTGAAATGTTGT[C/T]TGAGCTTCCCCTTATGTCGCTTCCATTCCATCTAG
AX-166522719	Affx-88846839	istraw_legacy	---	---	---	A	G	GATGACAATCGAAAAGATAGCAATAATGCTCTTAC[A/G]AGGATTTCCGGCTTGCTTGATGCTCTCCTCACTGT
AX-166522724	Affx-88849967	istraw_legacy	---	---	---	T	C	TCCTGGCTCTTCTCCACATCCACAGTTTCCTGGCT[C/T]TGCTCAACCACCTAGAATGTATGGAATGCCACCAC
AX-166522731	Affx-88850049	istraw_legacy	---	---	---	T	C	CAGCACCTCAAGGTACTCTCTTTATCCGGCAACAA[C/T]TTCACTGGTGAGCTTAGTCCAGAGAAGCTTGCTCT
AX-166522747	Affx-88850294	istraw_legacy	---	---	---	T	G	TGGAAGGGAAGCTCGAACAAGTGGATGTTGGTGTT[G/T]GTTTGAGCAGAACGAAGGTATTGGGCGTTGAGTGG
AX-166522751	Affx-88850327	istraw_legacy	---	---	---	T	C	TCTATGTTCACCAAAGATCCTGGAGAGGCAAGTCA[C/T]GGCTTTATCTACATCACCATTTTTACAATACCCAT
AX-166522756	Affx-88850363	istraw_legacy	---	---	---	T	C	AGGAGTCTGAGCAAGTTGTGAATGGCAAACAACGC[C/T]TTCCTCAAAGGCCCACAAAGCTCGCATGATGCGGC
AX-166522757	Affx-88850378	istraw_legacy	---	---	---	A	G	AATCTAACAGCTGCTTCCCTCCCATTTCATCAGCT[A/G]CCTCATTCAACAATTCTTTGATGTTTACACCCCCA
AX-166522763	Affx-88850442	istraw_legacy	---	---	---	A	G	TGCAACAAACCAACTCGATCCTCCTCTGCTTCTCC[A/G]AGCCCTATTATTCCTCCTGTTTAAAAATAAAAATA
AX-166522767	Affx-88850488	istraw_legacy	---	---	---	T	C	CTTAGCCATGGTTAGCGTTTCATTGCATCCAGATT[C/T]CACCTTTTCAACTGGATCACTATCTTCCATGTTTG
AX-166522768	Affx-88850500	istraw_legacy	---	---	---	A	C	TAATTATTAGAAACTGATTACATACCAGCTCATCA[A/C]TGGAGACAGCTCGGATAGAATGATGTTCCTTGATC
AX-166522773	Affx-88846901	istraw_legacy	---	---	---	T	C	CTCTTCATTTTGGCTATGGAGGCGGAGGGCAGAGG[C/T]CCTTGAAGATGGTTGAAGCTCACATCAAAGACGGT
AX-166522782	Affx-88850674	istraw_legacy	---	---	---	A	G	TAGGTTTCTCCAATCTGTCTGAGAACCCATCATTG[A/G]TACTTCAAGTCCTGCCCAACTTGAAAAAGTTAACC
AX-166522788	Affx-88850781	istraw_legacy	---	---	---	A	G	GATCCCTATGTGGTTTTCACCAGCAATGGTAAAAC[A/G]AGAACAAGCTCTGTCAGGCTTCAAACTACTGATCC
AX-166522792	Affx-88850910	istraw_legacy	---	---	---	T	C	CTGACGCTTACGACTGATACTTGGTGCTCCTCGGG[C/T]TCTTTCTTGAGCAATGGGACACTTCTGCAAACCGG
AX-166522796	Affx-88846919	istraw_legacy	---	---	---	A	G	AATGGATCATCGGAGAGGAGAAAAAGATGGTCAAG[A/G]GCCAGATAGACATCCCAGAGTTTTCTTTTGGTGAG
AX-166522807	Affx-88851270	istraw_legacy	---	---	---	A	G	TGTTTCTTGCAGGCATATGCTGCTGCTGGCACGGT[A/G]AATCAAAACTATGCAAATATCCTTTTGATGCTTTT
AX-166522809	Affx-88851319	istraw_legacy	---	---	---	A	C	AGCACTCATGGGTCTCCCCCCATTGCTATCTTGGC[A/C]TCTATGGTTGCTTCCTGTATCCCAACTGTAGTCGC
AX-166522810	Affx-88851321	istraw_legacy	---	---	---	T	G	TGAATTTCTGCCTTGCAATCCTGCTTTTCATCAGC[G/T]TTTGAATGAATACAGCAGCTCTATGCCTCTGTAGT
AX-166522815	Affx-88851395	istraw_legacy	---	---	---	T	G	CAACCTCTACGAGTGGCTCACTCAAGTCCTCTGCC[G/T]CCAAAACGGTACCTTCACATTCAAAGGCCCTTGGC
AX-166522816	Affx-88851401	istraw_legacy	---	---	---	T	G	GAGAAGCTTCTCATGAAAGTGATTCACAGTAGTTT[G/T]CTCCTCTTTTTTCATGTACTTTTCCTTGGATAAAT
AX-166522819	Affx-88851440	istraw_legacy	---	---	---	T	C	TCAACGGCTTCCGCGCGCGGGTGATTTTGAGCTTC[C/T]ATGTCAGTCCACGTAGGCAGGCTTCTTACTATGAG
AX-166522820	Affx-88851462	istraw_legacy	---	---	---	T	C	CTGTAGCCGGAAGTAAATTCCCACCCACCCCATGT[C/T]CAGGTTGTGAAAGAAACATACCCTCTTCAGCCTTG
AX-166522821	Affx-88851476	istraw_legacy	---	---	---	A	C	ATCAGCTGCCAAAACGAAAGGTATTTCGGAAATTG[A/C]AGATTTCAAAGAATTATCCTCTTCAACTAAAACCT
AX-166522830	Affx-88851599	istraw_legacy	---	---	---	A	C	TAGAAGTGATCACAATAAAAGACTGTACCTCGAGA[A/C]CCTTCTGAACTATTACTAGAATTTGGAGGCACTGA
AX-166522835	Affx-88851667	istraw_legacy	---	---	---	T	C	ATGAGAATAATGTAGAGCATCAACCTGCAGAGACT[C/T]GTGAAAAGAGGTTTTCAGATGTTAACCTTCAGTTC
AX-166522840	Affx-88851699	istraw_legacy	---	---	---	A	C	TGGCTCGAGAGTAAATGAGTATTTGGATCTTGTCG[A/C]AGATATAATTGACAAAAATAGTCTTGCAAGGCTAA
AX-166522851	Affx-88846980	istraw_legacy	---	---	---	A	G	ATTCCGATGTAGCGTTGAAGAGCCTGAGGGTTCAT[A/G]AAGTTAGGGAGCATCTTCCTCATCTTCTTGGCCTC
AX-166522857	Affx-88851976	istraw_legacy	---	---	---	A	G	ATATGTATACCTTTTAATGGGAAAATTCCCCTTTT[A/G]ACAAGCTCTACAAACTGCATATAGGCGACGAGACC
AX-166522858	Affx-88851989	istraw_legacy	---	---	---	A	G	CGACCTCCCATTAAATTCAAAAATCTCTCCTCTCT[A/G]TTGTCGCACCCATGTAAAATTGGTGTTCAATTATC
AX-166522862	Affx-88852047	istraw_legacy	---	---	---	A	G	GGACTTGCATCATTTGGAAGCTTGTGCTTGTTTAT[A/G]TAGGTTTGTGAAGAGAAAGGTTCCTCCTCACTTCC
AX-166522865	Affx-88846997	istraw_legacy	---	---	---	A	G	GAAGAAGCTTGTGCAATCTGTCTTGAAACACCAAC[A/G]CTTGGAGAAACAGTTCGGCATCTTCCTTGCTTGCA
AX-166522868	Affx-88852111	istraw_legacy	---	---	---	T	C	ATGTTTCAACACTTCATTTGCATCCGCTTCTTGAT[C/T]TGTTTTCACCTTGTTTGCTTCAGCCTTCTCAGAAT
AX-166522870	Affx-88852197	istraw_legacy	---	---	---	T	C	CTTAAGCCGGCCCTGGAAACGCTTCTCCCCAGACT[C/T]AATCAATCCAGCACCCGAACTGCACTTATGCCTTT
AX-166522872	Affx-88852237	istraw_legacy	---	---	---	A	G	TTGCGTGTTGTTTGTTTTTCAGATTACCAGCTGCA[A/G]ACATGACTATCATCTTCACTGTATATTAGAATGGT
AX-166522876	Affx-88852271	istraw_legacy	---	---	---	A	C	CACAACCACTACTGTTAAACCTGCTGTGGATGCAT[A/C]CTCCATAAGGCCCACTTCTCCTCTCAGCAGTTGTG
AX-166522886	Affx-88852408	istraw_legacy	---	---	---	A	G	TCTATCTCCATTTCTTGATGTTCAATTTCCCATCT[A/G]GACTTCTTTTCCAGGGTTTGATTCAACAATCCTTC
AX-166522891	Affx-88852471	istraw_legacy	---	---	---	A	G	CGATCCGAATGATGGGGTTGTATAAAATCATCATC[A/G]ATGGCATGTCCAAACAAAGCTGGAACAAAACAGGA
AX-166522902	Affx-88852542	istraw_legacy	---	---	---	T	C	CATGGTAAACCTTTGTAATGACACTCAGATTCTTG[C/T]ACCTTAATGCCATTAGGATTGAAAGATATTTCAAT
AX-166522911	Affx-88852620	istraw_legacy	---	---	---	T	C	ACAGACAAAAGGGATGTCCACAAGAAGTGACTCCA[C/T]CCCAACTCTTCCAAAAACATTTGTTAAGCAGTCAC
AX-166522917	Affx-88852776	istraw_legacy	---	---	---	T	G	CTTACATTTCTCATGTAAAATCTTCAGATTGGGGT[G/T]CTCAGATTCCTCAAATTCCCCTTCATTGCCACAAG
AX-166522918	Affx-88852796	istraw_legacy	---	---	---	A	G	GACAGTCCAGCTGGATGAGCAGTCCACTGAGAGAC[A/G]ATCCCAGTAAAGGCTTGTAAGATTTATCTGCTCAT
AX-166522919	Affx-88852801	istraw_legacy	---	---	---	A	C	CCTGATAGATTAAGTGTACTCAATGTGGACTTGCA[A/C]TCCAGATTCGTTAGAAAATCAGTCACCACTGATAA
AX-166522920	Affx-88852810	istraw_legacy	---	---	---	T	G	AGCATCGTCATGATCCAAACTATTCACATGGTGCA[G/T]ATTCTGCATCATCTGTGATAAGTAATGGTTGCTTG
AX-166522929	Affx-88852918	istraw_legacy	---	---	---	T	G	GTTACAGACTGGTTGGTCTTTCTTCAAAGCCCCAG[G/T]TGAGATATACTTCTTCTGTTCTAGAAACCTTCTGC
AX-166522933	Affx-88852936	istraw_legacy	---	---	---	T	G	CTGTATAGTGTCTCATACACTAAAGGAACAGAAAT[G/T]ACAAAATCTGGTTGATACTGTCGCAAATCAGCCTA
AX-166522939	Affx-88852985	istraw_legacy	---	---	---	T	C	TACTCCAATGCGTGTTCCCATGAGGAGGCCTGGCC[C/T]TGGATCTAGAGGCCAAAGGATTCCACTTCTTACCA
AX-166522940	Affx-88852992	istraw_legacy	---	---	---	A	G	GAAGAGAATGTTCAGTACAGACGTCAGTCAGCTCC[A/G]GTTAGAGTAGAAAAGATGTTCGAATACGTTAAGTC
AX-166522942	Affx-88852996	istraw_legacy	---	---	---	T	C	CCTACTCATTATCATGTTCTATATGATGAACTTGG[C/T]TTTTCAGCTGATGACTTGCAAGAACTTGTGCATTC
AX-166522943	Affx-88853004	istraw_legacy	---	---	---	T	C	AGGGCTTTGTGGGGATTGAGGTCGATGGGATGAAA[C/T]CTTTGATTGACGCTTCATATCTCCATATTCCAAGC
AX-166522944	Affx-88853010	istraw_legacy	---	---	---	A	C	ATCCATTTGCAGACGAAAACGATCAGACGAATATC[A/C]GAGAAATCGTTAAACGAATAATGTCTGTTCGATAC
AX-166522946	Affx-88853027	istraw_legacy	---	---	---	T	C	CTGTCATCTACGTCTCATTTGGGAGCTTTTCCGTG[C/T]TGTCCAAGACTCAAATGGAAGAACTTGCAAAAGGG
AX-166522950	Affx-88853059	istraw_legacy	---	---	---	T	G	ATCTTCACTGGCATTTTCTCCTCCAATAGAATTTT[G/T]GATTTTGCACGCAGATCTTCCTGAAACAAGAAAAA
AX-166522961	Affx-88853252	istraw_legacy	---	---	---	A	C	CCTGTAAGTCAAACTCAACATCTAGTGGTAGTACA[A/C]CTTTGCTTAGTATATATCTCTGGAAGTGAATCAAG
AX-166522971	Affx-88847128	istraw_legacy	---	---	---	A	G	GGGAATCCACGCCTTGCAGCTTGATAAGGGATCCA[A/G]ACACCATCAGAACCCCTGGTTCTACAACAAGGCCT
AX-166522972	Affx-88853346	istraw_legacy	---	---	---	A	C	GCCGACCCCAGCCACCTTCCCAGAGGCCACCATAT[A/C]TGCTTCTCTGTCTCCAATTTCGACTCTTTTGTGCA
AX-166522978	Affx-88853420	istraw_legacy	---	---	---	A	G	CAGTGCTGTTGGTTCATCTGAGGTTGGGCCAAGCC[A/G]GCCTAGAAGGGAATCAGAGGCAGATGAGTTTCAAG
AX-166522993	Affx-88853583	istraw_legacy	---	---	---	T	C	CGCAAAAGTGACTCCAAATATTCTCTTCGATCTTC[C/T]GCACTGTGATAAACCAATTTTCATGAGCAATTACG
AX-166522996	Affx-88853597	istraw_legacy	---	---	---	T	C	ATCACTTGATACGGCATCGAATGTTCCTTGCCACT[C/T]GACTTCATGTGTTGCAGTATCTGCATTACACCATA
AX-166522997	Affx-88853603	istraw_legacy	---	---	---	A	G	AGGAAGAAGAAGACGATTGAGTACTACGCGATTAA[A/G]AGCGTCGAGAAATCTCAGAAGAGCAAGCTTCTTCA
AX-166523000	Affx-88853665	istraw_legacy	---	---	---	A	G	TGTTGGTTGCAGCCTGGTCCAAGGGAGGAACTCCT[A/G]CGGTGCTTTATAAAGCGGAACCGATCCACCCAGAC
AX-166523001	Affx-88853709	istraw_legacy	---	---	---	T	C	TTAAGACTTCCGACCAAACTTTCAGCTTTCTGCCA[C/T]AGCTTCAATTTCCCATAGACTTCAATAACATCAAC
AX-166523009	Affx-88853792	istraw_legacy	---	---	---	T	C	GAGGTATATCGGTGTTAATGGAATGCGCCCCATTG[C/T]TGACTCACTACTGTCTCAGGTAAATTAAACCCATC
AX-166523012	Affx-88853843	istraw_legacy	---	---	---	A	C	ACTCTGGCAGATCTATCCTTGAGGATGCCTGAAGC[A/C]ACTGCTGAATTGGGTAAGACATTTTGATTGGAACA
AX-166523016	Affx-88847179	istraw_legacy	---	---	---	T	C	TCAGCTCCCTTAGCTTTGCATCCCTTCCATCGGTT[C/T]TCACTTCACCCCATGTCAGTTCTCACAAGGAATCC
AX-166523018	Affx-88853876	istraw_legacy	---	---	---	T	C	TCTGGCCAGATTGCTACTAAGATCTTGAATGAAGC[C/T]AGAAGTCTAAGAGACAAGGCTGAACAATCTAAGGT
AX-166523024	Affx-88853938	istraw_legacy	---	---	---	A	G	CAAGGGTGTTAACAACACCATGCTTTCACAAGATG[A/G]GGGAGAGCATCAAGAAGGCAAAGAACGTCAAGAAG
AX-166523025	Affx-88853952	istraw_legacy	---	---	---	T	C	CCAAAACACAAGACCCAACAGAGACCAAATCAGGG[C/T]GATCCTCCATTTCCTGCTCAACCATGTATAGAAAA
AX-166523028	Affx-88854022	istraw_legacy	---	---	---	A	G	ATGATGGCATTGTAAGCTCGAGTGTCCAATTCACA[A/G]CCTTGTTCTTTCATCGCATGAAATAATTTATAGGT
AX-166523034	Affx-88854125	istraw_legacy	---	---	---	T	G	TGGCCGTGCCAGTGTCGGGACCAACGACACCATTC[G/T]TGCACCAGCATTTGCAAGTAAGCTGATCAGTGATA
AX-166523041	Affx-88854235	istraw_legacy	---	---	---	T	C	CCCATCTTGGGCCACCGTCACGTTCGGCTTAAGGG[C/T]CTCTGGCGTGGCTTTCAGAAGATCCAACTTACGAC
AX-166523042	Affx-88854236	istraw_legacy	---	---	---	T	G	AAATTAAGAGAGTTCAAGGCGGCAGTGAGTTCGCT[G/T]ACCATGGCAAGTGCATTGCTAGCGCGTTCTTGAGG
AX-166523059	Affx-88854428	istraw_legacy	---	---	---	T	G	ACCACCTTCATCGCAAATATCACCCCAGAAAACCC[G/T]ACAGCATACTCCGAATAATAAGCCTTTTCATAGTC
AX-166523064	Affx-88854493	istraw_legacy	---	---	---	T	C	GGAGTCCACGACAATTCTGCAAATAATACCGTGCT[C/T]GCAGCTGTTAAAGTTAATCCCACACCTCCGGCTTT
AX-166523069	Affx-88854522	istraw_legacy	---	---	---	T	C	TATTGTTCCCAAAGTAACGCCAATTAGTTCCATGA[C/T]GTCGTCAGTGAACAATGCTGGCTTCAGCGACAGGC
AX-166523071	Affx-88854541	istraw_legacy	---	---	---	T	G	TAATTTACTAGAACTTGTTAACTCAGTACTCACAT[G/T]TTGTAAACTACTAATGAACTGGTGAGCATTTGCAA
AX-166523073	Affx-88854557	istraw_legacy	---	---	---	A	G	TAATCCGTGGAATCAGCAAAGGAGAAAAGCTTGTA[A/G]AGTGGTACTGTTTTAGTTCCATCCTCCTTGCTCTT
AX-166523075	Affx-88854604	istraw_legacy	---	---	---	A	G	TAATAAAACGCCAGCTCCAGTGCAGCAAGTGCAAG[A/G]GCCTTGGCCACAATAAGAAGACATGTAAAGACCCT
AX-166523083	Affx-88854741	istraw_legacy	---	---	---	T	C	GTGGTATAGGCTTTGGGCTATCATTTTTCTTGCTC[C/T]TTTCTGTATACGCATGCAGTTTCTATGCTGGCGCA
AX-166523089	Affx-88854874	istraw_legacy	---	---	---	A	G	ATGAAATGCATACCTGGCGAGCTTCAACAGAGATG[A/G]CTTCATTTTCATCAGCTATTGCACATGCCATCTCA
AX-166523095	Affx-88854951	istraw_legacy	---	---	---	T	C	GCGAGCTCAGGAGGCAAGGCGGTTTGCAGAGACGG[C/T]ATATTTTCTTTCAGTTGTTTGCCTGAAACACAAAA
AX-166523096	Affx-88854952	istraw_legacy	---	---	---	T	C	ATCATATGTGCCCTTGATCATTCGATAGGTCAGGT[C/T]GGTGACGTAGACGGCCGAGGTTTGGTTCAAGCAAC
AX-166523101	Affx-88854976	istraw_legacy	---	---	---	T	C	GGGGACTCACCAATATCAACAATGTTCTTAATGGA[C/T]TACAGATGCCGCACATCAACCCAATTGTTTGTGAT
AX-166523102	Affx-88854978	istraw_legacy	---	---	---	A	G	ATCGTAATAATGATCCAATTGGTAAAAACAGTAGC[A/G]TAGTGTTCACAGAGCCTACATACAAACAGACAGAA
AX-166523116	Affx-88855044	istraw_legacy	---	---	---	T	C	CGGAGTTCTTGATTTGTATTCTACACAACCAAAGA[C/T]ACCCTCATGGCATTTCAAACATTCTGAGTTAAAAC
AX-166523124	Affx-88855221	istraw_legacy	---	---	---	A	G	CATGAGACTATTTTTTGAAGATGCTGATTTTCCGC[A/G]CACAGTAGATTTTGATGGTGCTTTCTTCAAAGAGT
AX-166523125	Affx-88855226	istraw_legacy	---	---	---	A	G	TATCAAACCCTCTTCTCCGACCCCTGACAATCTTC[A/G]CCGTTACCGGCTTTCCTTTCTCGATCAAATCACAA
AX-166523127	Affx-88855285	istraw_legacy	---	---	---	T	C	GGCACTCGCTTTCTTGCTCAATGGAGAAGCTGAGA[C/T]TGTCAAGAACTTTCTGCTTCACACTTTGCAGTTAC
AX-166523138	Affx-88855444	istraw_legacy	---	---	---	A	G	CTTCGGATTTAAGCCCCTTAGCAGCTTCCGCAGAC[A/G]ACTCATATCGATGATTACCTGCAACTTCACATACA
AX-166523141	Affx-88855468	istraw_legacy	---	---	---	T	C	TGGGAAACAACAAGACCAACTGTTTGTTGGTGAGT[C/T]TGAACTTCTCGTCATTCAAGCAGACCTTTGAACAA
AX-166523142	Affx-88855504	istraw_legacy	---	---	---	T	C	CTCACCTGATTTTCAGGTTTTAATGTGCAATTTCC[C/T]TTCTGAGGTATTGAATCATTTCCTTTATTATTATG
AX-166523143	Affx-88855517	istraw_legacy	---	---	---	A	G	GGGCGTGATCCTCTTCCAGCATTTCGATCTTCTTC[A/G]GCAGCTCCAACTCTGCTAGTGGAGTGAAACTGTCC
AX-166523158	Affx-88855869	istraw_legacy	---	---	---	T	C	TAAATAAGTTTAGTACTCACATTATGGTTTTCTTG[C/T]ACATAGCTAACCACCAGTCTTGCCACTGGTAAGGT
AX-166523159	Affx-88855873	istraw_legacy	---	---	---	T	C	AATTAAGGTTGTCGTAATGCCAACAAGTAGTGATG[C/T]GGAAAGAATTGAACCAGTGAAAGGAAGATGCATCA
AX-166523162	Affx-88855964	istraw_legacy	---	---	---	A	G	GGTGCTCCAATTTCGTATTCCATGGGGCCATACTC[A/G]TTTTCAATCTGTCAACAGGATGACAGTAAAAGATA
AX-166523164	Affx-88856001	istraw_legacy	---	---	---	T	C	CCTAACCTTCAGCGGACTATTGTACTTTGGATGTC[C/T]GGCTTCAACGCTTAAGTTTCCCTTCCTCTACTCCA
AX-166523166	Affx-88847319	istraw_legacy	---	---	---	A	G	ATAGAGGAGCAAACCCCCAAAGCCAACTTCAGTGT[A/G]CCATTGTGCACGCTTAAGGGAATCTCCTGCGAGGT
AX-166523179	Affx-88856281	istraw_legacy	---	---	---	A	G	CACAGCCCTTAGACAATCATAGTGACAATAAGGTG[A/G]CAAAAGCAGTTGTTATTGTTGAAGACTTGACTAAC
AX-166523186	Affx-88856350	istraw_legacy	---	---	---	A	C	ATTGCTGTAGTACCTCGGTTCATTAATATTCCAAG[A/C]ACAATGCTTATTGGCAGTCATGCATACACTGGAAT
AX-166523192	Affx-88856423	istraw_legacy	---	---	---	T	C	TTGGATCACTTCAGGAAGCATGTGACTAGCTTAGC[C/T]GCACTTGATTTCCTGGTCTGCTTGAAGTCTGATGT
AX-166523194	Affx-88856453	istraw_legacy	---	---	---	T	C	TCTGCAAGTGAATTCCATCAGTATTTGGGCTATTC[C/T]CTGGTGAAGATATGGTAATGTTGTTAACTTTGATC
AX-166523198	Affx-88856513	istraw_legacy	---	---	---	T	C	TCTGCCGCCAGCAAACCCGACAACCCACAGCCCCC[C/T]ATCAATCTCGCAATTGGGTCCAACCCAGATCGGCT
AX-166523201	Affx-88856554	istraw_legacy	---	---	---	T	C	CAACTGAGAGAGGAACCTCCCCCTAAGTTGTTGAT[C/T]GATAGGGTCCAGAGAAACATTTTAGCTGACAAGCC
AX-166523203	Affx-88856601	istraw_legacy	---	---	---	T	G	TTTGAACTTACTGGAACATGAATTATCTGAGCCCT[G/T]CCAAAGTAGGATGAGAAAAGCTCAGCATCTAGGGT
AX-166523205	Affx-88856609	istraw_legacy	---	---	---	T	C	CCATCAGTTGTCGACTGGTAAAGTGTTTCCTCAAA[C/T]AGAATTGAACCAGAGATGTATTCACCAAGTCCAGG
AX-166523206	Affx-88856628	istraw_legacy	---	---	---	A	G	TGATGTAACAGCTTTTAACTACACAGCCGTTCCAT[A/G]TTTGACTGGAGTTAATGGGACTAATTACTTCTATG
AX-166523207	Affx-88856629	istraw_legacy	---	---	---	T	C	GTACTCCACAATCAAGGTTGACATCGTAAGCACTT[C/T]AACATCAGTTGCTTCTGTTACTGAAAATGGTTACA
AX-166523210	Affx-88847364	istraw_legacy	---	---	---	T	C	GATACACCTTCTTTACCAGCTGCTTTAAGCGCTCT[C/T]TCTTCTATGGTCCTTAATGGAATAACTATGGAAGC
AX-166523211	Affx-88856676	istraw_legacy	---	---	---	T	C	ACATAAGCACCATGAAACTTGGCCAAGAGCGTTAT[C/T]GGTGAAACAAACTTGATCAATCGGAGCTTTCTGAT
AX-166523221	Affx-88856780	istraw_legacy	---	---	---	A	G	GCCGAAAATTTTTGGTTCACAAATGTAGGCAAGTA[A/G]TGTTCATCTGCAAAACAAGAGCGGTTGCCTAACCG
AX-166523223	Affx-88856845	istraw_legacy	---	---	---	T	C	AAAAAATAGGGCTAAGGCCAAACCAGTTCAGCCAA[C/T]AGCTTCTGGCCCACACCAAACTTTAGCTCAAGCAG
AX-166523230	Affx-88857013	istraw_legacy	---	---	---	T	C	CGCCTTGTCCTTGGCTACATTTGTGTCGCTCCTAA[C/T]CGAATTCGTTGCCAGGCTTCAAAATGTGGTCGATT
AX-166523240	Affx-88857152	istraw_legacy	---	---	---	A	G	GTTCCAATATACCTGATGAACACGGAAGGCAAAAC[A/G]CACGCCTTGCAGAAGTATAAACTCTCTGTTTGGTT
AX-166523242	Affx-88857215	istraw_legacy	---	---	---	A	G	ACGACGGACGATATCGCCGTGGAAATCTCGTTCCA[A/G]AGCTACGAAGACGACTGCAAAATGCTAGGTAATCT
AX-166523252	Affx-88857338	istraw_legacy	---	---	---	A	G	GGTTTCCCTGTAATGCTCTTCGACTATTTAGTGCA[A/G]CCCAAAATTCACCATTGTCGGTTCTCTTAATGTTA
AX-166523261	Affx-88857464	istraw_legacy	---	---	---	A	G	TAGAAACCTGCAAAATTTAACCCTGCCTTCTTGCA[A/G]GCAAGAGCAGTCATCATCATGTGGGTACTATCAAG
AX-166523281	Affx-88857952	istraw_legacy	---	---	---	A	G	AGCTCCTGATAGTAGCTGAAATTCTCAAGAGACTT[A/G]AGCTTCTCGAGGTCTTCATTGCTGAGGAACCTGCC
AX-166523286	Affx-88858049	istraw_legacy	---	---	---	T	G	TTCAGGATTGCTATGCAGTTGAGTTGGGTTGTTGG[G/T]GTTTGTTGTAGTACATGTTGTGATAGTGACGGGAC
AX-166523288	Affx-88858057	istraw_legacy	---	---	---	A	G	TCAGTCAGTATCACAAGAAACCTCTTAGAATCAGA[A/G]GCCAATAACACAGTACGTAGCCTCTCTGCCCGTTC
AX-166523292	Affx-88858102	istraw_legacy	---	---	---	A	G	AGGAACCGAGGACCACAACAACTATGGAAGGCTTT[A/G]TTGAAATGGGAGAGTACAACGATCCCCAATATGTT
AX-166523294	Affx-88858107	istraw_legacy	---	---	---	T	C	CGCGGGACTCACTATTTCACGTGGATGTAATAGTC[C/T]TGGATGAAGTTCATTATCTAAGTGACATATCTCGC
AX-166523308	Affx-88858253	istraw_legacy	---	---	---	T	C	CGGGTAATACTCCGCTTATCTCTAGCATTTTCCAC[C/T]ATAAGCTCTCCTTCATCTAAGGCAGCCATAGCTTC
AX-166523312	Affx-88847512	istraw_legacy	---	---	---	A	G	TAAGATCATTAAAGTCACCCATAGGTAGTACCCTC[A/G]TTACAAATTTCAGCTCATGTAAGATCAAAGTGAGC
AX-166523314	Affx-88847592	istraw_legacy	---	---	---	A	G	GCTTCAGTCAAACGTTCTCTAGCCAAATCTATCTC[A/G]ATGATAGGTCTTGGGTAGTTGACTCCTAGCTCTAC
AX-166523324	Affx-88847697	istraw_legacy	---	---	---	T	G	AATCTTGTAAAAAGGGGTTAGGGTTTCCCCGATTT[G/T]CGGAACCCTAGTGTGCTCAAATACATGGTCAATTT
AX-166523329	Affx-88847766	istraw_legacy	---	---	---	T	C	ATGGACTTCACCATGTCCATTGACTTCATCATCCC[C/T]GTGCCATCACTGGCATAGATGCCCATCAACCTTTT
AX-166523330	Affx-88847767	istraw_legacy	---	---	---	T	C	TCAACAAACTCATTGGCCATTCTCTGGCACTCCTC[C/T]AACTTCCTTTCCAATTCCTGTTTCAGAGTCTGGGC
AX-166523331	Affx-88847792	istraw_legacy	---	---	---	A	G	GTAATCCTGGCTCCGGCTGCCACCATGGCCGAAAC[A/G]TACTTCCCCATGTTAGCCAAATGGTTGACATCAGC
AX-166523349	Affx-88848148	istraw_legacy	---	---	---	T	G	CTAACCTGGACTACTGCAAATCCAACTGAAGCATA[G/T]TGTGTGTACCGCAAAACTTTCTTTCTTCCTGCTTC
AX-166523353	Affx-88848204	istraw_legacy	---	---	---	A	G	AACTTTGGGAGTGACTTTCTAGGACTTCTGTTAAA[A/G]ACTTGTCATGATTCGAGTGACAAAAACAGGATTTC
AX-166523355	Affx-88846652	istraw_legacy	---	---	---	T	G	TGTTTACAAGAAGCTATTTCAACTTCTGGTGCCCC[G/T]TCTCTTGTTTATGGGAAGGCCGTTAATGCAGTGTA
AX-166523358	Affx-88848265	istraw_legacy	---	---	---	T	G	TCAGGGAGACCTCAGCAGAAGAACATGGAGCCCTG[G/T]ACCTTCTCATGGAGCCTAGGGAGCTCTTGAACTGG
AX-166523371	Affx-88848492	istraw_legacy	---	---	---	T	C	GGGTTGGTCATGGTCTACTTAGTGTTGTTTGGTCC[C/T]CCAATCATTTTGGGCCATTGTCCAAGCCTGGATCT
AX-166523374	Affx-88848571	istraw_legacy	---	---	---	A	G	TTTAGGGCCCCTTCCATATCACCCTTTTGGCAAAA[A/G]CCATTGATGACAATACTAACAGTGAATGCATCAGG
AX-166523389	Affx-88848948	istraw_legacy	---	---	---	T	G	GATGGATTCGAGGGGAGGCTTCTGCCTTCCCAATG[G/T]GTCGCTTCATTTCCTCCAAACAACGTAGCAAGATT
AX-166523392	Affx-88849003	istraw_legacy	---	---	---	T	C	CCCTTGGATTGTGAGAAAAGCGGTTGGGGAGCAGG[C/T]CATATGCATCATTGGTCGTGCCCTCTCTTGTAACT
AX-166523402	Affx-88849149	istraw_legacy	---	---	---	A	G	ACCATAACTGATAATTTTTGGAGTTGGTTTGAGCG[A/G]TACGTTCGGTAAGAGCAAGTTCAGCGTGCAGATCA
AX-166523408	Affx-88849254	istraw_legacy	---	---	---	A	G	GTCTTTTTGACCGGAGCAACTTCCAAGCTCGGAAG[A/G]GCCATTGCTCTCTACCTCTGTAGAAGAAAAGTTCG
AX-166523411	Affx-88846735	istraw_legacy	---	---	---	T	C	TCGGACTTTCGACCACCTCTACCCCTTCTCCTTCC[C/T]CTGTTCTTAGTTGGAGGTGAAGTTTGGTTCTGAGT
AX-166523420	Affx-88849395	istraw_legacy	---	---	---	T	C	TGGTGGGGCTTGCCTCGTCGTCGACGTGTGGTTTT[C/T]GGACGGGTATTGATGATTTGAGTCCTCTAATTCTG
AX-166523423	Affx-88846812	istraw_legacy	---	---	---	T	C	CCAAGACGATGGCATATATTCCAAATATTTCCTTT[C/T]GGATACCAGAAAGTTTTAAGATTGACAATGATAAA
AX-166523428	Affx-88849551	istraw_legacy	---	---	---	T	C	GGTCCCTGGACTTCTGAGGAAGATAGGTTGCTTAT[C/T]GAGTATGTAAGGCTTCATGGTGAAGGAAGATGGAA
AX-166523430	Affx-88849614	istraw_legacy	---	---	---	T	G	GCAAAGCAGAACTTACTGAGTCGAAGCGAGTGTCT[G/T]TCCATCAGGGCTAAAGGCTGCTGCAATAGTTGACC
AX-166523433	Affx-88864173	istraw_legacy	---	---	---	A	G	TGTGCTTCTTGAAATATGCTCAGTTCTAAGCATGT[A/G]AATTCCGAAAAATATTGCACTCAGGAAGTTGAAGA
AX-166523437	Affx-88864228	istraw_legacy	---	---	---	T	C	ACTGCAAATTAAAGATATGTGACTTTGGGCTTGCT[C/T]GAGTATCTTTCAATGATGCCCCATCTGCTATTTTT
AX-166523438	Affx-88864229	istraw_legacy	---	---	---	A	G	GGCTTGCTCGAGTATCTTTCAATGATGCCCCATCT[A/G]CTATTTTTTGGACTGTAAGTTGCCACCAAACAAAT
AX-166523439	Affx-88858943	istraw_legacy	---	---	---	T	G	TCCTAAAACCAGAAGCGCTGCTCCTCCTCCTCCCA[G/T]GAGGTTCCAACAGACCCATAATGTCAGAGACTCAG
AX-166523440	Affx-88864256	istraw_legacy	---	---	---	T	C	ACGTTGACATGTCCTGGATCAGGTGGAGTGGAGGA[C/T]ATGCTAGTTGGCGGCCTATGGCAGAATGATCATAT
AX-166523442	Affx-88864277	istraw_legacy	---	---	---	T	G	TGGCCCAGAAGAAAATTCACATGTTGCTGACTACA[G/T]AAAGGCATTGACAAAATTTCCAGTTTCATTAGATC
AX-166523445	Affx-88864294	istraw_legacy	---	---	---	T	C	TTCTAGGCTAGCTTACTCATGCTGTGGACAAACCC[C/T]CATGCTGGTATGTATTTTATCCATTTGTGTCCAAA
AX-166523446	Affx-88864300	istraw_legacy	---	---	---	T	G	CGAAACTTAGCTGGGTTGTTGCATTCAAGGAATTT[G/T]CACATCCTGCAATGATGAAGCCGCCTTCTGCAATG
AX-166523447	Affx-88864321	istraw_legacy	---	---	---	T	C	CATGGAGTGTTTCCTGCATGCTAGAGCACAAGAGA[C/T]TGTATGTGGAGGACTAATGGTGCTTACCTATCCAG
AX-166523449	Affx-88864337	istraw_legacy	---	---	---	T	C	CTGATTGATGCGTTCCCCCATAAAGGAAACTTGCA[C/T]CTTGTGTTTGAGTTCATGGAGACGGACCTCGAAGC
AX-166523452	Affx-88864379	istraw_legacy	---	---	---	T	C	AGGAAAGCTTCAGAAGGATATGTTCTGAACCCTCA[C/T]CTGGAATATATACTTTTGAGATTTTTCAGCCACGT
AX-166523455	Affx-88864387	istraw_legacy	---	---	---	A	G	GTCACCCACACCCAGGTGATTTTCCAGATAAGTCC[A/G]GACCTTTTCATAGCTCATACTTCATGGGCCTACAA
AX-166523461	Affx-88864455	istraw_legacy	---	---	---	A	G	TGGCCGTGAAGTTGAACTCGATGAAAGAGGAATGT[A/G]CTACATCAAACAGAAACCTATTGGACATTGGATGG
AX-166523465	Affx-88864495	istraw_legacy	---	---	---	T	C	ATGGGAAACATTCATGCCATCCTCTCTGATGGAAC[C/T]GTAGTCACTGATGTTGAAGTAAGCCCATTTTCCGA
AX-166523467	Affx-88864503	istraw_legacy	---	---	---	T	C	ACAATCAGACCTTTGGTTGCTTGGTACAAATAGAA[C/T]GTTGACTCAGCAAATTCAGGGCGCAGAGGATAATA
AX-166523491	Affx-88864802	istraw_legacy	---	---	---	T	C	AAGGGTTATTCTCAAATCTCACCTATGACAAATGG[C/T]ATGGCTTTCCATCCTCTGTAGATTACTTTCTCTTC
AX-166523493	Affx-88864850	istraw_legacy	---	---	---	T	C	AATTCCAATTCACACTCCATGAAGCCGGAGTCCGG[C/T]GAGATATTGAACTTCGGTGAGAGCAAGAGGACATC
AX-166523497	Affx-88864932	istraw_legacy	---	---	---	A	G	GCGGCTTTCATGTGTTATGCAAAGCTACTGAAGAG[A/G]TTGTTGGCCATGTTAAGCCTTACTCGATTACCGGA
AX-166523502	Affx-88865033	istraw_legacy	---	---	---	A	G	GTTATTGTCGATGGATGGTTAAAACTGACAGCCCC[A/G]GCACAAACTGCTGTCCTGTTCAAGGAACTCCGTTT
AX-166523506	Affx-88865098	istraw_legacy	---	---	---	T	C	TTTCTTTTAATTCATGCATAGGAAATTGCTTGGTA[C/T]ATGGGATTGGAGCTTGGAAAGATCAACATAAAGAG
AX-166523507	Affx-88865131	istraw_legacy	---	---	---	A	G	TTCCGCCTCTGTTCAGCCCCCTCCTTCTGACCAGA[A/G]GTCAGATGAGAGCATACAAAGCACATTCGTGATTG
AX-166523509	Affx-88859039	istraw_legacy	---	---	---	T	C	ATGATTTTGGAGGAAGTATTGCATGCAAGAGCAAA[C/T]CGAGTGGAATTTGAATATATTTCCATTGTCCGCCT
AX-166523513	Affx-88865235	istraw_legacy	---	---	---	A	G	GGCCATGAAGTAGAGGTTCAAATGGTCCGTAATAC[A/G]CTACCTCGTCGTTTTGGTGCACCTGGTCTGCCAGA
AX-166523518	Affx-88865272	istraw_legacy	---	---	---	A	G	TAGCGGTGACACCAAAGCATACCTTCTGTTAATGA[A/G]GCCACTTATACTTGCAAATGGAGTATATTCATCCC
AX-166523520	Affx-88865306	istraw_legacy	---	---	---	A	C	TGTCTCTGTAAAATCAGATCCCAGGTCTTGGTGGA[A/C]GTATGCTTATAAAGTTGTTTCTGACCAAATGAAGA
AX-166523521	Affx-88865325	istraw_legacy	---	---	---	T	C	GTTTTTTATTCCTAAAGTCAGCGATGCGCTGTCAA[C/T]TGAAGAAGTAAAGAACTCTGTTTATGGAATCAATG
AX-166523525	Affx-88865358	istraw_legacy	---	---	---	A	G	CACGGAATCTCAAAAAAATCGCAGTAGTATTCCTC[A/G]TACTGTTTCCCCAAAAGAACTCAAACGCCGGCGCA
AX-166523530	Affx-88859065	istraw_legacy	---	---	---	A	G	TCACCAATTTTACCACTCTCATGAGCCCCCACGGG[A/G]TTGAAATACCTCAGAAGAATAATTCCCCAATCTGG
AX-166523532	Affx-88865405	istraw_legacy	---	---	---	T	C	TTTGGCAGGGAAGTGTGGAGTCCTCTTATGGATTA[C/T]AGACCTGTATCAACAAGAACAAGGGCTAAGAGAGA
AX-166523537	Affx-88865488	istraw_legacy	---	---	---	T	C	TAACAGAGATGAGGTTTTAGGAGGCAAAAGAAAAC[C/T]GATCAAGACTATAGAGAATCTTACAACCAAAGTAG
AX-166523541	Affx-88865562	istraw_legacy	---	---	---	A	G	TCCATTTATTTATCTCCGTTTTCTGGCCAGGTACT[A/G]GTTCTTGGGCGAGAGAAGGAAGGTATACCAGTTGA
AX-166523545	Affx-88865596	istraw_legacy	---	---	---	A	C	CTACCTGGCATGACAGAGCTGCAAAAGGATGGAGT[A/C]AAGTTTAAGGTTGGATCGAGCAAAAACTTATTTGA
AX-166523556	Affx-88865728	istraw_legacy	---	---	---	A	C	CTGCAGTGATAAAACAGGAACTTTAACTCTCAACA[A/C]GTTAACAGTGGACAAGAATTTGATAGAGGTGATAC
AX-166523558	Affx-88865730	istraw_legacy	---	---	---	T	C	ATTGGTCTTCTCCCTTTGTTTGATCCACCACGTCA[C/T]GACAGTGCTGAAACTATTAGAAGAGCTCTAGATCT
AX-166523564	Affx-88865809	istraw_legacy	---	---	---	A	G	TTTTCTTTGCGGTGAGCAGTTTGGTGCCCTCCTAA[A/G]GCCTGAGTGCTTGAGAAAGCCCTAGAACAAAGACG
AX-166523570	Affx-88865893	istraw_legacy	---	---	---	T	G	CCTAAGGAAGTTGTTAATGTTGTCGGTTGATTGCA[G/T]GGTTCCACTTGAGTCGATTGAGTTTGTTCAATGTG
AX-166523574	Affx-88865956	istraw_legacy	---	---	---	A	G	TTGCATCGAACAACGCTTCCCTTATCACTCCTCTG[A/G]CATTGGTGGCACATCATGGACACCTCCTCAATCCA
AX-166523581	Affx-88865995	istraw_legacy	---	---	---	A	G	CCTCAAGAGCTCCCTAGCCAAAACCCTCAACAGCT[A/G]CTACCCCTTTGCTGGTAAGATTGTCCTAAACCCAA
AX-166523586	Affx-88866039	istraw_legacy	---	---	---	T	C	AGAATGTAGCTAAGAACATTACCTTCTCTGACATC[C/T]ATTGCAAGACCTTTAGTGTCAAGTTTACCAAACTT
AX-166523587	Affx-88866056	istraw_legacy	---	---	---	T	C	CTTGCGAGTACAGTACATCTTTTCATGATCCTCGC[C/T]GAAAAAATGGAGGGAGCGTAAATGGGTTATTGGGT
AX-166523589	Affx-88859192	istraw_legacy	---	---	---	A	C	GTTACCTCCCATCAGCTAATGGAAACCATAGAAAT[A/C]ACCGGATTCGAAGCCAAACTTATCAGTGTAGGGGA
AX-166523590	Affx-88859193	istraw_legacy	---	---	---	T	C	GCAAAAGCTCTTGAAGCACTTCCTGGGGTTCAAGA[C/T]ATAGAGACATTTCCTGAACTCAACAAGATTTCAGT
AX-166523592	Affx-88866122	istraw_legacy	---	---	---	T	G	CCGGGTATGGTCACTATGTCTGTCTTCTCAAGAAT[G/T]TCATTGAAAACATCCCATGAACTCAGCCCCGGAAA
AX-166523596	Affx-88866160	istraw_legacy	---	---	---	A	G	TCATGTAAGCAAGTTCAACAATTGAACAAATCTGT[A/G]TGGAATGTGAACTCTGCCATTTCTTCGACCACTCT
AX-166523612	Affx-88866347	istraw_legacy	---	---	---	A	G	GTTCACCTGTCAACAGAAACGTGAGTGACGCTGAT[A/G]GAATTTCAAATCCAAGTCAACATATACTTACTCCA
AX-166523618	Affx-88866472	istraw_legacy	---	---	---	T	C	AGTTGCTGATCTAGAGAATCTGACTTACAATTGCC[C/T]TGCACTTGGTCCTCCTACTATTTGTGCCATGCATG
AX-166523636	Affx-88866607	istraw_legacy	---	---	---	A	G	CAACGAAAGCATACTTGTGCAAAGTGCCGTGCTCC[A/G]ATTCCTTCAAAGATGGCAAGTCAACCTCGAATCAA
AX-166523639	Affx-88866629	istraw_legacy	---	---	---	A	G	TTCCTGCTCGTTTCAGTGAACTTTCACATATGCTC[A/G]TAGTTTGACTTGAGTTACTGGGACCATCACATGCA
AX-166523643	Affx-88866682	istraw_legacy	---	---	---	T	G	CCACTCCTAAAACTGATATTAGATGTCCTCATTGT[G/T]CCGGTCCTCTTTCTAAGGAGATGGAAACTAGTGCC
AX-166523645	Affx-88866722	istraw_legacy	---	---	---	T	C	GAGTTGTATCGGAGCTATGCTCCCGGTTGACCAAC[C/T]GTTTGGACTTGTATTGGAGTTTGACTCCCGCTCGT
AX-166523646	Affx-88866728	istraw_legacy	---	---	---	A	C	AAATGTAGGAAAACTGTTTGAGTTGCTCTAAGTAC[A/C]CTTTAGATGTTGAGAACAAAGCAAAGAAAGAGAAG
AX-166523649	Affx-88866735	istraw_legacy	---	---	---	T	C	TAAGGTTTTGGTTGAATTGTATTCAAGTTGTACTG[C/T]TGGGTTCAAGAGTTTCAAATTTGATGGTTTGCTTT
AX-166523650	Affx-88859319	istraw_legacy	---	---	---	A	G	GTTTTTCTGCATGTGATTACTCTGCAGGAGGATCC[A/G]GTTCTTCTAACGCCTTCTGATAGAAGGGAGAAGCC
AX-166523656	Affx-88866788	istraw_legacy	---	---	---	T	G	GCTGACGCAAGCCTGGGCGACCTCCTCACACACTT[G/T]TTAATGTCCGCATTTCCCAAACTACCCCTAGGTCT
AX-166523661	Affx-88866803	istraw_legacy	---	---	---	A	G	CAAACATGCAAGCTAAAGTGGTAGATTGGAATACG[A/G]GATCCTTTTTGCCTCCAGCTAGTATCGGTGAACTA
AX-166523662	Affx-88866843	istraw_legacy	---	---	---	A	G	CTATATCTCAGTTTCAGTGATTTACCATACCAGCT[A/G]AAATCATGTTTCTTGTATTTGAGCATCTTTCCTGA
AX-166523671	Affx-88866940	istraw_legacy	---	---	---	A	C	AAGAGTTGTTTTGCACTCACCTTTCCCCAGAGACC[A/C]GATTCTTTGTCATACCAATATCTACCAGGTTTCAA
AX-166523673	Affx-88866951	istraw_legacy	---	---	---	T	G	CCTACCATTGATGGAGTTGAAGATCCTCCAGCCCC[G/T]GGTTCTCCAAGTAACTGCAGAGAGCAGTATAATGT
AX-166523677	Affx-88866973	istraw_legacy	---	---	---	A	G	ATGTTATCATGTACCTGATGCCTATAGTTGCCATA[A/G]CCCATAGAGCCAGCAACAAGAACTGCCCATCTTGT
AX-166523685	Affx-88867034	istraw_legacy	---	---	---	A	G	GCTACTTCCCAAGGGATTACCCCTTTCATCGTCCA[A/G]GAAACACTCTATTGTCGTGGACAAACCATCTAAGA
AX-166523688	Affx-88867041	istraw_legacy	---	---	---	T	C	GAGGAAACTGGACATAACTAATGCGGTCACCACCA[C/T]GATCCATCATGAAGCACATGCCTTCTCTCAATGCT
AX-166523689	Affx-88867052	istraw_legacy	---	---	---	T	C	ACCAAGAACCTTTCAATTTCCAGGCACAACAAGTT[C/T]GCTTCGGACACTTGCATCCTTTTCCAGGATAGAAG
AX-166523699	Affx-88867247	istraw_legacy	---	---	---	A	G	GTGTCTTGCCAGAACTGAGAGTTAAGGTCTACTCA[A/G]TCACAAGAATTTTGCTGATATCCACCGGTGTTGGT
AX-166523701	Affx-88867276	istraw_legacy	---	---	---	A	G	GGGTTCAGGATTCTGAAGCTGAGAAGTGGAAGGTG[A/G]TTGAAGATCGTGATCCAGATTGTTGTGAGTTGGTG
AX-166523704	Affx-88867300	istraw_legacy	---	---	---	T	C	AGGAGATGCTGGGGAATTGGTTTTGGTTTAGGATT[C/T]AGGGTAATTGCTTTGGATCCAAATTTCAGAAAGCT
AX-166523707	Affx-88867365	istraw_legacy	---	---	---	A	G	ACGAATTAAACCCTAGCTGGACAATCTTAAGCGAC[A/G]CCGTATTGAATGAGGCATTGCAAAACAACGAGGAT
AX-166523710	Affx-88867388	istraw_legacy	---	---	---	A	G	TCTGGACAAAGAATCACAGCATTACAGTGGGTTCC[A/G]TTATAGACATGATTCCTTATTTCAGTTTAAGGATC
AX-166523714	Affx-88867421	istraw_legacy	---	---	---	A	G	GCTCAACCCACAAGAACACGAATACAAATTATCCA[A/G]ATTATCAGGAATCCAAGTCCACCCTTTGACCAAAA
AX-166523718	Affx-88867444	istraw_legacy	---	---	---	T	G	TGAACTCCCTCCTCCATTTCTCTTCCTCCTTGTTC[G/T]TCTTCCCCTGAACAATCATCAACATCAGGAAAAGG
AX-166523720	Affx-88867496	istraw_legacy	---	---	---	T	C	GCAGAGGAGAAGCAATTTTTTGATAATCACCTAGC[C/T]CCTTTTTACAGAATTGAGCAGGTTAAACATTGTTG
AX-166523721	Affx-88867502	istraw_legacy	---	---	---	T	C	ATCCATAACTCTTGCTAGTCTATCAGAAGTTTTAG[C/T]ATTTGCGGTTGGCAGCTTTATTCCTATGCCAGCTT
AX-166523722	Affx-88867505	istraw_legacy	---	---	---	T	C	TTCTTCCTCTGATGGTTCCTGTAGCCTGGGTGGAG[C/T]ATGCAAAGACTGTACTACGGTAATTGAAATGCACA
AX-166523724	Affx-88859444	istraw_legacy	---	---	---	T	C	TTGGGTGGGGTAAGAGCAGTTCATATGAGGAGAGG[C/T]GGAGGGAAAGGAAATTGGAAATTAATAGCAGAAAA
AX-166523725	Affx-88859450	istraw_legacy	---	---	---	A	G	TGGATTTAGCCATGACCTTAAAGTCGTTGATATCA[A/G]GGTGCCGGATCTATTGTTCCTTGTCAAAGAAGTTG
AX-166523729	Affx-88867612	istraw_legacy	---	---	---	A	G	CTTCAAACTGTAACATCAGAGTGTAAGATCGAAGA[A/G]GATCATAGTTTGGTGTCCATCAGAATCAGAGCCCT
AX-166523735	Affx-88867766	istraw_legacy	---	---	---	A	G	GATTCAAGATCAGTTTCTCCAATAGAATTGGCTGC[A/G]TGTATAAGTTGCTGAAGAACTTCCTCCAATCTCCT
AX-166523736	Affx-88867772	istraw_legacy	---	---	---	T	C	CACAACAGTTTTTGCAGGCATGTTCAACCCTATGC[C/T]GAAGGTCTCTGTCGCAAATAAACACTACAGAAATA
AX-166523739	Affx-88867793	istraw_legacy	---	---	---	A	C	AGATTTTGCAGCAGAATTTGACTATGAAACGGTTG[A/C]GGGGTGATGAAATAAAGGTATCTATCCTATAAATT
AX-166523744	Affx-88867842	istraw_legacy	---	---	---	A	G	GTGAAGCTGGGAAATGGGTGGATTCCAACATATCC[A/G]GAAAGATAGTGCAGTTGAAAGAACAAATTGCAACT
AX-166523745	Affx-88867846	istraw_legacy	---	---	---	A	G	CTCTGCTTCAGATCATCAGCTGCTTTGTCACCCAA[A/G]GAGCCTCCTAGCATGCTCTTCTCATTCTCAAACTC
AX-166523748	Affx-88867866	istraw_legacy	---	---	---	A	G	TGCTAATTTTGTACTCGAAACTTGTGATGGGAAAG[A/G]GAAAGAGAGCTAGGGTTTCCGAGCAGAAGCAAGCC
AX-166523749	Affx-88867891	istraw_legacy	---	---	---	T	C	GGTTTCATCTACTTCAGTCTTATTGGAGGTGGACA[C/T]GTTCTCCATATTTGACTTTGATGATGAGCAACTAT
AX-166523753	Affx-88867969	istraw_legacy	---	---	---	A	G	TTTTATGCTACCAGGTCCCGCTGCTGTCCAAAGCC[A/G]TCTTCTTCCTGAAGGTTTCTATGTATCAAGGTGGC
AX-166523760	Affx-88868003	istraw_legacy	---	---	---	T	C	GCAAGAATATCGTCTTACATCAGTATTGAGTGGAA[C/T]ACGGTGATATGTTTTCAAAAATCCAGCAATGAGGT
AX-166523767	Affx-88868081	istraw_legacy	---	---	---	T	C	AGAGACAGAAAGTACCGGAACGGCGACAGACCCAA[C/T]CGCGTGACCACATCTGGATACTGGAAAGCAACCGG
AX-166523768	Affx-88859536	istraw_legacy	---	---	---	A	G	GGTGCTACCGGGTGCGCTGCAAGGAGCCCGAATAG[A/G]TTCCCATACACATCATACTGTACCACCATTGATAA
AX-166523769	Affx-88868090	istraw_legacy	---	---	---	T	G	CGACACCTTCTTCTTCTTTCTTGGCTAACAACTCC[G/T]TGGCAGAAATATACCTATCCTTGTTACTCCTACTG
AX-166523770	Affx-88868091	istraw_legacy	---	---	---	T	C	GAATCCCTTGCTGGTTCTTCCCAAGCCCACCTCCT[C/T]TGTATCCCATTTTCTCAAGCATCTTCATCCCAAAA
AX-166523773	Affx-88868121	istraw_legacy	---	---	---	A	G	TGAAGATTTCTGGGCTGTAGTACACTGTTGCATCT[A/G]TTCCTGTTATCTGCTGAAAACATTGAATTCCAAAA
AX-166523774	Affx-88868126	istraw_legacy	---	---	---	T	C	TAATCCACTTCAGCTTTTTCTTCATCTTTCACTGA[C/T]CATACTTGTTTCCACAGCTGAACAAGTCGTTCCTT
AX-166523776	Affx-88868163	istraw_legacy	---	---	---	T	C	GACACACAAGAGTACCACTGGTTGGGGGCTGTGCA[C/T]GTCAGAGATGTCGCCAAGGCGCAAGTTTTGCTGTT
AX-166523777	Affx-88868166	istraw_legacy	---	---	---	A	C	GGAGTTTTCCCTGTGCAGGTGGTAGCAGTTGCTTC[A/C]CTTCCAAAGGAGATAGCTGCTGGATTGCAGCCAAA
AX-166523783	Affx-88868200	istraw_legacy	---	---	---	T	C	TTGGCTACCTTGTTCAGTGATTATCTTGATGCTGC[C/T]GATACTCCTGGGTGGTATTGTGGACCCAACTTCTA
AX-166523788	Affx-88868235	istraw_legacy	---	---	---	T	G	CTAGGGCCTCTAGGCCATGGTGCCACCATGAAGAC[G/T]CTGGCTTCTACAGAAAGATTTTGCTGAAAGGGCAG
AX-166523790	Affx-88868257	istraw_legacy	---	---	---	A	C	AAGGACAGAGCCATCAGGATTCAAAACCTCACAAT[A/C]TGAATGAAGGTTCACCACAACTGTTCCATGATCAG
AX-166523791	Affx-88868262	istraw_legacy	---	---	---	T	C	TCATCCCTTTGTAAAAGCTAGGCAATCCTTCGTAC[C/T]GGATCATCTTCAATATGGCATCAAAAGTACCTGCA
AX-166523794	Affx-88868271	istraw_legacy	---	---	---	A	G	CCGTGCACGAGCAAAGGGGTTAAAAACTCTTGGCA[A/G]AATCTTCCAGGTAACATATTTTCATAATTTTATGT
AX-166523795	Affx-88868275	istraw_legacy	---	---	---	A	G	TAGGCGGCAGCACCACCAAGCTGTTAGTTGTAGAT[A/G]GCGCTAGTGTAGAACTTGGAAATGAGATCGGAAAG
AX-166523804	Affx-88868317	istraw_legacy	---	---	---	A	G	GCTGGTGAAGAAATAACTTACAATTATAAGTTTCC[A/G]TTAGAGGAGAAAAAGATTCCATGCAATTGTGGTTC
AX-166523806	Affx-88868337	istraw_legacy	---	---	---	A	G	AAGGTTGCCAATTTCGGTCTGGCAAGAGCTGTCAA[A/G]TTTGATAATGAAGGCCAAGATGGAGGACATGGATT
AX-166523808	Affx-88868342	istraw_legacy	---	---	---	A	G	AACCAACGGGCTTAAGTCGATTTCTTTGATCCAGA[A/G]CATGAATAGCAGATACCATCAAACTGAACTTAGTG
AX-166523809	Affx-88868352	istraw_legacy	---	---	---	A	C	CAGTGAGAGCAATTGGCTTGGCAAGGAGTGTTGGG[A/C]AGACGGAGCATAGATCGTTTTCAGGAGGATCGTCC
AX-166523810	Affx-88868383	istraw_legacy	---	---	---	T	C	GTGGCCTCATCATCGGAGGAAGTTGCATTGCTTTC[C/T]CCCATCATCAAACGGTTGAACATTTGAGTTGTCTT
AX-166523814	Affx-88868411	istraw_legacy	---	---	---	A	C	CCAGATTTATCAGAAACAAGAACATTGTCAACTTC[A/C]GTTTCCAATTGCTTCTTGACTTCAAGATTGTGTGC
AX-166523820	Affx-88868471	istraw_legacy	---	---	---	T	G	TTTACCCGCAGCGCAACAACCCAAGACGAGACCTC[G/T]CAAATGTGGAGGAGTTCTGGTTAATTTCATGAGTA
AX-166523824	Affx-88868501	istraw_legacy	---	---	---	T	C	CAGCACCCTAGCAAGGCTTCAAGCCTTCACCCACG[C/T]TGTGGCGCATCCATACGAGAATAGTGAAAAGCTGA
AX-166523826	Affx-88859580	istraw_legacy	---	---	---	T	C	TCAGATTACCAAGCCACCTCTCGACCGCTTGGTAC[C/T]GGAGTTTCTTGACCGAGTTGTTAAGGCTTTGGACA
AX-166523827	Affx-88868511	istraw_legacy	---	---	---	A	G	ACCTGAATCATTGATCACCACAGAACTTGTGGAGA[A/G]AGAAGTCAGAGGTTGCATGACTGTCAAGGAGGTAA
AX-166523828	Affx-88868512	istraw_legacy	---	---	---	T	C	TTGTACTTTGGATAATTTCACAGGCTGAGGACTCA[C/T]TGCTGCACAGAGCCATACATAATTGCTGCCAATCG
AX-166523833	Affx-88868578	istraw_legacy	---	---	---	T	C	GGAGCATCAACAGGAGGCTGGGTCTTATTGTCCCT[C/T]TTCACAAACTTTTCTCTCTTGGGAGGTTTTAAACC
AX-166523835	Affx-88868598	istraw_legacy	---	---	---	A	C	TTCAGAAATTTGCTGCGAAACTGGCATCCAAGGAG[A/C]TTCAAGTATGTTGAAGAGGACCACCAGCGGGATCA
AX-166523838	Affx-88868646	istraw_legacy	---	---	---	T	G	AGTACAACATCTGCATCTTTCCTCATCAGTGCATT[G/T]ACAACTTTGTTGATGCTTCCTTGTATAGCTCTAGC
AX-166523839	Affx-88859601	istraw_legacy	---	---	---	T	C	ACAGCTTTGGATGAATTGGAGGAGCTTTACAAGCC[C/T]TTCTACCCAAACTTGCAGCCTATTTCCCCTATCAT
AX-166523840	Affx-88868667	istraw_legacy	---	---	---	T	G	TTACAGACAAAGTTTTCCCACTTGGATATTGCTGG[G/T]AGGCCAGTGGTTGTACTGGAAAAGACTAATGTCGT
AX-166523853	Affx-88868759	istraw_legacy	---	---	---	A	G	CGTGATGCTAGTGATCGAGTTGAATTGGAGGATAG[A/G]GAGACTGCATCTCAACTCTTAAGTTCATTAGAAAG
AX-166523859	Affx-88868812	istraw_legacy	---	---	---	A	G	TCCAACAAAGTAGACAATGCTGCAAGGGCTGCTTC[A/G]ACCACCTTCTCATTTGTGTGGTCAAGAAGAGCTAC
AX-166523861	Affx-88868827	istraw_legacy	---	---	---	T	C	CCTTCTCCTGCACCACCACTCAAGAATCTCTCCGG[C/T]TTGAAAGCCATAGGGTCTTCCCACACTTTTGAGTC
AX-166523864	Affx-88868836	istraw_legacy	---	---	---	A	G	CTGGCCGACCAAGGAAACCAGTTTTGTTCTGATCC[A/G]CATGCATCCATATCTGCAAGTCATAAAACAAACAA
AX-166523868	Affx-88868887	istraw_legacy	---	---	---	T	C	AGCTCAAGAATCCGTGCCGCCAAGGAAAGAAGCTG[C/T]TTGTGCTGGATATTGATTACACTCTCTTTGATCAT
AX-166523871	Affx-88868904	istraw_legacy	---	---	---	T	C	ATAAAGTAAGCCTCAAGCAACATTTCTAAATCCTC[C/T]ACATCATCTTCACCCATGTTGTTGCTAGTTACCAA
AX-166523872	Affx-88868906	istraw_legacy	---	---	---	A	G	GGTTGTTGCGCAACAGGCGCAACCTAGGTCCCCTC[A/G]GCCTCCACCACAAGTTGGCAGTGCGATTTAGACCC
AX-166523873	Affx-88868912	istraw_legacy	---	---	---	A	G	GAGGGGTTGGTTTTTGTAGTCGGTCTCTAAGATGG[A/G]AGGTAGGGATACAGATGGAAATTCCTTTAAGGGCA
AX-166523874	Affx-88868920	istraw_legacy	---	---	---	A	G	AAGTGTCCCTTCATCTCCCGGTGCTCTTCAGCTAT[A/G]AAGTGTTTCCAATTTTGTTTGGCAATCTCACAAAC
AX-166523877	Affx-88868939	istraw_legacy	---	---	---	A	G	AAACCCCAAATGACAAAGACAACCACCATAGTGCC[A/G]AATGGAATAGCTGCTAGAGACCCATAGAATATGGC
AX-166523879	Affx-88868958	istraw_legacy	---	---	---	A	G	AGCTCTAGCTTATTTGAAGAGACAAAGGATGACAT[A/G]CCTGTGACTTACAAAAGGAAGCTTGGTCGCTCTCT
AX-166523889	Affx-88869048	istraw_legacy	---	---	---	A	C	TCCGGGAGCAAGTTGTAAGTACCAAACACCAGGAG[A/C]GACTTTCATTTGCCAATATCCCAGATTGGCCATCA
AX-166523890	Affx-88869051	istraw_legacy	---	---	---	T	C	AATGGAAAAGACTATTCAGCATACTGCCTCACCAA[C/T]GGATTTAGGACAATTCTCATGCTAGGCTGAACATA
AX-166523892	Affx-88859642	istraw_legacy	---	---	---	A	G	ATCAGCAAGGACGAGCTTTACGAGTTTTGGTCGCA[A/G]ATTTCCGATCAGAGTTTCGATTCAAGACTTCAGAT
AX-166523897	Affx-88869157	istraw_legacy	---	---	---	A	G	CGGCATATCTCCAAAAGCTCTTGATGCCCTGTCCA[A/G]AATTTGGGCTTTGCAAAAGCAATTAATTACCATGT
AX-166523898	Affx-88869166	istraw_legacy	---	---	---	T	C	TAGGCTTAAACCCCCTTGCAAGTCCTTCTGAGCCT[C/T]CCTATGACATTTCAATAATGCATAGACAAAATAAT
AX-166523900	Affx-88869171	istraw_legacy	---	---	---	T	C	CCAGTTTCTTCCTTGCATTGCCATTCCTTTGATGG[C/T]TATCTTGTTGCCCCCTATGTACACACATTCCACAT
AX-166523907	Affx-88869253	istraw_legacy	---	---	---	A	G	TACGCTTTATGGTCATGGGGAATATGTTTTGCACT[A/G]AATTACGAATACATCGCCGTTTTGATTTGAAGGGT
AX-166523910	Affx-88869307	istraw_legacy	---	---	---	A	G	TTGTTTCCCTTTCGATCATGTTCTGCTAGAGACTC[A/G]TTACTTCCATATGGTAATACAACTACAGGGGCAGC
AX-166523911	Affx-88869311	istraw_legacy	---	---	---	T	G	CAACCAAATTACGAGCATCATTGTATGTAGATTCG[G/T]CAACAAGTGCTTTGAATATTTTCTGCATTTTCTGC
AX-166523912	Affx-88869318	istraw_legacy	---	---	---	A	G	TGGATAACATCATTAAAAGTCTGAACATCAGGAGT[A/G]CAACCCATCAAGAACATTTCCTCCAAAAGCCTCAA
AX-166523914	Affx-88869340	istraw_legacy	---	---	---	T	G	TGATGCAATGGCTGTCTGAATTTCCCCAGTTTTCC[G/T]CTTATGCTTTTCATATTCCAAAAGTGCCTGCACAA
AX-166523915	Affx-88869376	istraw_legacy	---	---	---	T	C	TTCTCTGAAACAAAAATCATACCACTTGAGATCAC[C/T]CAACGGAAGCGTATTCCAAAACTTAGGTTCAAGAG
AX-166523922	Affx-88869509	istraw_legacy	---	---	---	A	G	TATTTATTCTATGACTACTGGACACAAGCACCATC[A/G]ATCTCATCAAATCTCTCAGATAAGTTATGAGATGA
AX-166523925	Affx-88869521	istraw_legacy	---	---	---	T	C	AGAGATTTGAGTCTCTTTGCTATTGATTCACTTAC[C/T]ATCCAATTAATTATGCTTTTTCAACTCCCCCTTGA
AX-166523926	Affx-88869524	istraw_legacy	---	---	---	T	C	CTCTCTCTCTCTCTTTCGAGTCTCTCCCAAGTCCT[C/T]CTCAAAACGTCGCCGTTTCACAGATCCTCAAATTC
AX-166523928	Affx-88869602	istraw_legacy	---	---	---	A	C	GTCATACAGATTTGTGAAAGATAAGATAACAATGG[A/C]GGATCATAATGCTACATCGGAGAACATTGAAAAGA
AX-166523930	Affx-88869639	istraw_legacy	---	---	---	A	G	GGGCACAGCAAGGGTGGTGTTGATGCTGCAGCTGC[A/G]TTGTCAATCTACTGGAATGATTTGAAAGACAAAGT
AX-166523931	Affx-88869688	istraw_legacy	---	---	---	A	C	AGTTTCCATGACTCACCGCCACGGCTCACAAGTGA[A/C]CTGGAGGAGGACGTTGAGTTTGGCATTCCAGAGCA
AX-166523934	Affx-88869706	istraw_legacy	---	---	---	T	C	GAAGTCACAACTAAATGTCTTGAACTTTTTCTCAT[C/T]CTGCAAATAAGTAGTAAAAACTTACATTTATAAAC
AX-166523935	Affx-88869711	istraw_legacy	---	---	---	T	C	ACCTCCAAAATAGCGATTATACGTTTCAACCTTGC[C/T]TAGAATCTCAGCCACCTCAGGCGTATTACGTTGGC
AX-166523936	Affx-88869720	istraw_legacy	---	---	---	A	G	GCCACAACAAAGCCGAGGCCTTGAAGATAAAGTAC[A/G]TTGCCATAGCTTCCATACTAGTGATGAGCATGATC
AX-166523937	Affx-88869724	istraw_legacy	---	---	---	T	C	GGGATCAATACTAAGGAGGAACAACTGATGAGATA[C/T]CGTGTTGTGGCCAAGGTACTTACAATTCTTTGCAA
AX-166523938	Affx-88869725	istraw_legacy	---	---	---	T	C	TTCTGTTGGTGTGACTTGCAGGCTGAGTTTAAGAG[C/T]AAGATGAAGTTGATAATGGTGTTCTTCTTTTCATG
AX-166523942	Affx-88869743	istraw_legacy	---	---	---	A	C	GATCTTGTACGGTTCACCCCAAGGGGTCCCAAGTT[A/C]AATGGGTTTTGGGATAACTTCTTTCATAATCCAAT
AX-166523947	Affx-88869769	istraw_legacy	---	---	---	T	C	GATGTCAGCCAACCATGTTTGATGGTGAGCAGAGA[C/T]GATGAAGGCAAAATGATGATTCTAGGGTCGCCAGG
AX-166523948	Affx-88869775	istraw_legacy	---	---	---	A	G	TGGGCGGCCGTGGCGACGGACTGTCCCAAAGGTCC[A/G]GTGAGAAATGATATGAGGTTGGAGCTGATTCCATA
AX-166523951	Affx-88869810	istraw_legacy	---	---	---	T	C	CTTATCCTGGGGAATTCTATGAAAGGGAGAATGTC[C/T]GAGGCAATTGGCAATTTTAGTAAGATGTTGTCCAT
AX-166523954	Affx-88869821	istraw_legacy	---	---	---	T	C	TTTCTCAAAACGGTACGCTTCTTCCGCATGGTGCT[C/T]GGACGAACTTGTGCATATTATGAAATGCAAGGAAG
AX-166523956	Affx-88869842	istraw_legacy	---	---	---	A	C	CTTCAACCCTCCAGTACATCCATCATCCACCACCA[A/C]GGCTTTTTTCTTGCTTTTCTTCTTTCTTTTACTGA
AX-166523962	Affx-88869885	istraw_legacy	---	---	---	A	G	TCTTTCCGCATAAGCTCTTAATTTCTTGATGGTAG[A/G]AACTGTCTCCAATGAGTCTCTCCATGATTCAAATT
AX-166523969	Affx-88869957	istraw_legacy	---	---	---	T	C	CAAAAAGCTATCGGGGTCTCTCCCGTTGGACTCCA[C/T]ATGCCAACTTCCATCGTTGGAAAAGCTCGCTTTCG
AX-166523970	Affx-88869963	istraw_legacy	---	---	---	A	C	GGTTCCGGCTGGACTTTGGGGATTGCCGAACGTGA[A/C]AATCATTGATCTCACTTCGAACCAGTTTGAAGGTC
AX-166523973	Affx-88869993	istraw_legacy	---	---	---	T	C	TTGGAGGGCAAGGCATTCCAAATCTTTCTGCATGA[C/T]CACGCATCGATAGGAACTGTCCCTCTATTACTGCT
AX-166523979	Affx-88870019	istraw_legacy	---	---	---	A	G	TTCCGATTAACTTATAGAAATCAGGTACAGACATA[A/G]TCAATATAGTCCTCTTCGTTTCTGCAAGAATGTAA
AX-166523980	Affx-88870020	istraw_legacy	---	---	---	T	C	CCATGGAGTCGACAACCTGTTAACAAAGCTCCCAA[C/T]ACAGATTCTGTGGGTTCAATAGGCATCTCCTCTAT
AX-166523988	Affx-88870114	istraw_legacy	---	---	---	T	G	TGATCAAGATTACCTTCCTTGCAGAGTCCCAAAAT[G/T]ACCATGTTATATGTGATAACATCTGGCTCAACAGA
AX-166523991	Affx-88870130	istraw_legacy	---	---	---	A	C	GCTCATCAGACCAAGAATTGGAGGATCTACGGTGG[A/C]TAGGACTCAAAGAAGCAGTGGTCTCTCAAGCCTTG
AX-166523992	Affx-88870141	istraw_legacy	---	---	---	A	G	CCGAAATCCATGGGTCACAAGTACATGCCCCACCA[A/G]CAGGATAGTGCCTCTGGCTTTGCAATGGAAGCGCA
AX-166523995	Affx-88870183	istraw_legacy	---	---	---	T	G	ATGCAACAGGTGCAACAATGTTCTCTATCTTCGTG[G/T]GGTGCCTGAGGATGAAGAAATTGAAGATGCTGAAC
AX-166523998	Affx-88870203	istraw_legacy	---	---	---	A	G	TGGGTCTTGTTCTGGAGCTCCCTTTTCCTAACTTT[A/G]TAGGTTCTCTAATCATATCTCCTCTAAAGAAACAC
AX-166523999	Affx-88870218	istraw_legacy	---	---	---	T	C	TTGCACGAAGCAGGTCGGATGAGATTTTTTCCCCT[C/T]TTCTGAGTTCTTTGTCGTCGATGAAAGCGTTGACT
AX-166524000	Affx-88870231	istraw_legacy	---	---	---	A	G	TAGCGAGGAATACCATAAACTCTAGCATTGGTGAC[A/G]ATATCTTCAAACATTTGAGCAATGTCAATGTAAAT
AX-166524007	Affx-88870350	istraw_legacy	---	---	---	A	G	AAAAAGAGAGCTTCTCTCTGCTAGAGTTACTGCCT[A/G]ATTATGATGATGATATGGAGATCATGTTATCTATC
AX-166524008	Affx-88870353	istraw_legacy	---	---	---	T	G	ATGTTACGAATGATCCGGAATTCATCTTCTCCCCA[G/T]ATGAGTTAATTGATGATCAAGAGATCATTAACATT
AX-166524009	Affx-88859813	istraw_legacy	---	---	---	A	G	AAGTTACAAGTACAAGTAATAAGTACATTGAATAG[A/G]CTGCTTGCAGTATGAGCATCAACTGCACTGAAAGG
AX-166524011	Affx-88870363	istraw_legacy	---	---	---	A	G	CAACGGCTTTGATTTTGATAATGTTCATGAAGGAT[A/G]TGACAACTGTGAGGTATATGGTTATGAGGAATACT
AX-166524013	Affx-88859831	istraw_legacy	---	---	---	T	C	AGAAACACCATGGGCCAAGTAAGATAAACCAGTAC[C/T]AGAAATATGCTGTATGTGTTCAAGGTTCCCCCAAC
AX-166524015	Affx-88870387	istraw_legacy	---	---	---	T	C	AACGAGTGTCACCGTTTGTTTCGTGTGTTTAACAA[C/T]TACTGAAGCCAGTTGCTCCAGAAGTACGGAGATGA
AX-166524016	Affx-88870388	istraw_legacy	---	---	---	A	C	GCCAGTTGCTCCAGAAGTACGGAGATGAGTGCCTC[A/C]GCCATTTTTGGTGTCAGAACTTGGTTATAACTGAA
AX-166524019	Affx-88870421	istraw_legacy	---	---	---	T	C	CAAGAAGTGGGGAAAGTTACCCCCCTGAGTGGTGA[C/T]AAACACTTCACTATGGAGGCAAACCGTGTAATCAA
AX-166524020	Affx-88870428	istraw_legacy	---	---	---	T	C	TTGATCAAGCTATGCAGGAACCAAAGGATACACCT[C/T]TGAGTTGTGTTTCCAAGAACTGCAACCTCAATTCC
AX-166524022	Affx-88870435	istraw_legacy	---	---	---	A	C	TTTTTGCAAATTTGATGAAGGTATGCACGTCAAGT[A/C]TCAGAGTTCTTTGAATTTGTGAAGAAAAAACAAGA
AX-166524023	Affx-88870438	istraw_legacy	---	---	---	T	G	TTGTTTGACATTATGCCCCAAAGGGATACAATTTC[G/T]TGGAATTCAATGATCTCCTGTTATGCCTCCAAAGG
AX-166524025	Affx-88870451	istraw_legacy	---	---	---	A	G	CATAAAGAGAATTCCTTGTCTACTCACAGTGAGAA[A/G]CTTGCCGTTGCATTTGGGATCATGAAGCTTCCTCT
AX-166524027	Affx-88870473	istraw_legacy	---	---	---	T	C	CTAAAAACCAACCCTCTGTTGCTACATGGTGGAAA[C/T]TCATAGAGAAATACTACCACCTCGCCAATGCCAAG
AX-166524030	Affx-88870508	istraw_legacy	---	---	---	T	C	AAATCTCAATGAACTTCCTCTCATCCGTCCCCAGC[C/T]TCTTCTCCCCTGCTTTATACAGAGCCTTCGCGTCT
AX-166524035	Affx-88870650	istraw_legacy	---	---	---	T	C	CCCAAGTTCGATATCAAGATGGCGGCTGTCATGAT[C/T]GTACTTGTGGTCGTGTTTTTCATCTTGGGGTTTCT
AX-166524048	Affx-88870866	istraw_legacy	---	---	---	T	C	AGTGTCACAAACAGCACCACAGTGAAGGGTCCCTG[C/T]CTTGAAATGGTAGGAATGAAACCCTTGTACAGGGC
AX-166524051	Affx-88870900	istraw_legacy	---	---	---	T	C	TCCACAAAAATTTCCTCCCTCTTCCTACCCCCAGG[C/T]TCATTAGCAACAACAGATTTTGTGACTGCTGTTCC
AX-166524055	Affx-88870965	istraw_legacy	---	---	---	A	G	ATCATCAGTACAATCCAAGTGCTGATCATCAATCA[A/G]AAGAACATCCACGGAGAGAATATCATCAGTAGGAT
AX-166524059	Affx-88859898	istraw_legacy	---	---	---	A	G	TTATCTTAGCCATGTTTTGTAATGCAAGAAGCTTT[A/G]CATTCATAATCTTCCTTACCCGAGAGATTGCGTCC
AX-166524063	Affx-88871071	istraw_legacy	---	---	---	T	G	AACGGCTAAGAGCAATGCGGCTAGAAGCTGAAGCT[G/T]CTCATAATGATACGACTGCAGATGTACCGGGATAC
AX-166524064	Affx-88871072	istraw_legacy	---	---	---	T	C	TTCAGATGCTGGTGGTCTTCCTGTGCCAAGGCTTC[C/T]TCCACCTCTTTCAGGTACTGTCTTATGTTAGAAAC
AX-166524068	Affx-88859915	istraw_legacy	---	---	---	A	C	AATGCAGATATTACAGATGAAGATGTCAAGAATGA[A/C]GTGGATGATAGTGTCAAGGAACTTTCAGCTCTTGT
AX-166524074	Affx-88871169	istraw_legacy	---	---	---	T	C	GAAGCACTTGAAGGAATACTGATGGTGCTAGAGCA[C/T]CCTTTATTCTAGATGATTCTTCACCACCTTTTGCC
AX-166524087	Affx-88871331	istraw_legacy	---	---	---	A	G	TGAAGGGAATGAAAATGGTCCGATTTTGTCTTTTA[A/G]AGGTGCTGACAACAGTGTCTATTACATGCTTGCAC
AX-166524091	Affx-88858282	istraw_legacy	---	---	---	T	C	CCATTTCTATCTCATCTGGCCTCCCCTGAAAACCC[C/T]GGATGCAAATGGTCTTGAGGCATAACAGACAAATA
AX-166524101	Affx-88871599	istraw_legacy	---	---	---	A	G	ATGACCAGTGCAAAAGATGAGTAAAAATGGACATC[A/G]TAAGTGTTCCACATGTGATATTCAACTCCTTCAAG
AX-166524106	Affx-88871724	istraw_legacy	---	---	---	T	C	AGCCTTCCAAGGCGTGTTCTGCAGAGACATTGCAG[C/T]GGTTGGGAATTTGTTGTCGCAGGTTGGGTTTAACC
AX-166524112	Affx-88871798	istraw_legacy	---	---	---	A	G	CTCCGGGAACACCAGGCACACCGGCCATACCAGGC[A/G]CAATAGAAGCCGCTAAAAAGAAGCGTGGAGGTAAT
AX-166524114	Affx-88871825	istraw_legacy	---	---	---	A	C	ATAATAGGATCAGAGTACTTGGAAACCCAACGCAC[A/C]ATGACTGTACCAACTGCCATGCTCTGAGCAGAGAG
AX-166524125	Affx-88871994	istraw_legacy	---	---	---	A	G	GCTTCTTTGCATTCAAAAACTGCCTCGATAAGGCG[A/G]CCTAAACCAATCAAAGCAGCACTTTTGTTGCTGTA
AX-166524128	Affx-88872024	istraw_legacy	---	---	---	T	C	CTTTAGCCTTTTCAAATTTCCAAAACTTGGAGGGA[C/T]GGAACCTGTTAAATAGTTGGTACTCAACTGTAGAT
AX-166524129	Affx-88860017	istraw_legacy	---	---	---	A	C	GTCAATGGTGACTCCATGGGAGGAACTGGTTGGGG[A/C]ATGACTGAGTTTGGTTGGGATGTCAAGTACTCTGG
AX-166524131	Affx-88860030	istraw_legacy	---	---	---	A	C	GGTACAGATTCTAGACATACATCCACATTTGGAAC[A/C]GGAGGACCAACTGTGCCAAGCATGGACATTTCATT
AX-166524140	Affx-88872193	istraw_legacy	---	---	---	T	C	ACATAATACCCACTGAACCGGTTTGCATTCCGGCT[C/T]CATAAGCATCATGATAGAGATCATTTCTGCACCAG
AX-166524145	Affx-88872291	istraw_legacy	---	---	---	T	C	CTCTAATTTCACCGTCCACAAGCCCACCTCCATAT[C/T]GGTGTAATTCTGTAGTCAGAAAATCAGTAAATCAG
AX-166524154	Affx-88872401	istraw_legacy	---	---	---	T	C	ACTACTTTCATGGACAAAGTGGCCTACTGGACGGT[C/T]AAGTCTCTCCGATGGCCTACCGACCTATTTTTCCA
AX-166524159	Affx-88872437	istraw_legacy	---	---	---	A	G	GTGCTAGATGCATTATTTTCTTCTTCAGAGTCAGC[A/G]GGTGATGTGAATAAACTCACTCTGTTTTGCAACCT
AX-166524161	Affx-88860085	istraw_legacy	---	---	---	A	C	AATTGGACTCTGATGTTCTTGCTGCTGAACAAGCA[A/C]GCAATGTGGTAAGCTCAAGTTAGTTACATTATTCT
AX-166524163	Affx-88860111	istraw_legacy	---	---	---	A	G	GTGCTTCAGGGTGGAAGACACTTAGACATTTAACA[A/G]ACTCTTCGAATTCTATTACCCCGTCGTGCTTTGAA
AX-166524167	Affx-88860159	istraw_legacy	---	---	---	A	C	ATACCAACACTACCAAGTCATGGAGGACCTTCTCT[A/C]GCCCCTACCCATTAGAATCCAAGTCCACCATCCTT
AX-166524175	Affx-88860246	istraw_legacy	---	---	---	A	G	GATTGGGCATTTGAAGCTGCGGGTCAAGAGGCAAG[A/G]GGAATGGGTCAAGAAGCTGCATACCAACCTGGACT
AX-166524176	Affx-88860265	istraw_legacy	---	---	---	A	G	GAGAATGGCTCCCCAGCTTCTTTGGAAGAGGCAGC[A/G]GATAGGAGACTCATGGGTCTTATATGTGAAACAAA
AX-166524181	Affx-88860306	istraw_legacy	---	---	---	A	G	AGTTGCTGACCATGGCATCCACGAGCAAGCCTCCC[A/G]CTTCAGCAGCTCTCCGAAGAATATCACAATGCTGT
AX-166524185	Affx-88860401	istraw_legacy	---	---	---	A	C	ATGGAATTCACTTTCCAGTACTCACCAACCATCTT[A/C]TTCTCATTCCCAAACCCCCATTTGTCCTCTTCTTT
AX-166524187	Affx-88860408	istraw_legacy	---	---	---	T	C	GCCACGAATCTCTTCTGGTATGAGACCACTGAGAC[C/T]ATTGTTCTGCAAGTCAAGAGATTGTAGATGCTTCA
AX-166524190	Affx-88860447	istraw_legacy	---	---	---	A	G	AAGAATGGATGCATGGTACCATAATGCTGCTCAAA[A/G]CTATGTAGAAAGGTGAATGTTTCAGGAACAATTAG
AX-166524199	Affx-88860502	istraw_legacy	---	---	---	A	G	ACAACTAGGGACAAACCATCATGAACATATGTTTC[A/G]GGGTACACTGTCATATCATGATCACCAGCATTCGC
AX-166524200	Affx-88860504	istraw_legacy	---	---	---	T	C	TTCAAAGGCAATGGAGTGATTGCTAGCATGGAGCA[C/T]TGCAATGACTTCATGTTCCTCGGCACAGAAGCCAT
AX-166524207	Affx-88860634	istraw_legacy	---	---	---	A	C	TGAGTAAAATTCATATAGCTTGTGTCATACCATTC[A/C]GGCTCAAAAGCAAACCATCCCAAAGAGGCCCTGTA
AX-166524219	Affx-88860797	istraw_legacy	---	---	---	A	C	CTTCCATTTCAAGTCATATTTTGCTAGTGCGTCAA[A/C]GAATTTAGTTTCTGTAGACAATCCATGTGCTGAAT
AX-166524222	Affx-88860818	istraw_legacy	---	---	---	A	G	AGTTCCTTCAGGTACTCAATTGCATCCCCAAGGAT[A/G]GAAGCCCTATCCATCTGATTGCACAAAAAGAAAAC
AX-166524229	Affx-88860895	istraw_legacy	---	---	---	A	G	GTACCGACCCCCTGAGCTTCTTCTTGGGGCCACTT[A/G]CTATGGAGTTGGTGTTGACCTTTGGAGTGCTGGCT
AX-166524230	Affx-88860908	istraw_legacy	---	---	---	A	G	TAAAAAAGGGAACTGGCTGAAGACTTCCCTTGGCT[A/G]CAGGTCTCCTGTAGGATCTGTTTTATCAGATAAAG
AX-166524234	Affx-88860981	istraw_legacy	---	---	---	A	G	CCTACACATCCACATTTTGAGATCCCCAAAAGGTT[A/G]TTCATGTGCAACACATTGGTCTGTTTGAAGCTATG
AX-166524235	Affx-88860982	istraw_legacy	---	---	---	A	C	AACACCAAATGTCTACGCAAAGCCAATATAGATTT[A/C]TTTGATCTGGAAGAGCTTGAGAACAATGATTGTTT
AX-166524238	Affx-88860998	istraw_legacy	---	---	---	A	C	TAATTATAATTTGTTATACTAATGCGCAGAGCGTG[A/C]CACTCAAAGTATTAGAAGAATATGACATGACAAGC
AX-166524245	Affx-88861050	istraw_legacy	---	---	---	A	C	AGAAGAATTAGAAGAAGACATAGAAGATGGAAGAG[A/C]AGTCACTGGAAGCTTATTATGTTGAAAAACTAGTG
AX-166524246	Affx-88861054	istraw_legacy	---	---	---	T	C	AGCTCAATGCTTCTTAAACCCCTCGGGGATGATGA[C/T]GACCTCTCTTGTGAAGGTACTATATGTTACTCCAT
AX-166524251	Affx-88861074	istraw_legacy	---	---	---	T	C	CAAGATGTGGTATTGGCCGTCTTCTGTTGTATGAT[C/T]ATGACAAAGTAGAGCTAGCTAACATGAATAGGTTA
AX-166524262	Affx-88861142	istraw_legacy	---	---	---	A	C	AACTCTACTTTCATATTCTTCATGAAAGATGCGGA[A/C]AAGTCCCTTGTACGAAATCAGGATTCATATTCAAC
AX-166524263	Affx-88861143	istraw_legacy	---	---	---	A	G	ACAAGTCCCTTGTACGAAATCAGGATTCATATTCA[A/G]CATTCAGAGGCAGACTTGATAAACTTCCTGATAAT
AX-166524265	Affx-88861154	istraw_legacy	---	---	---	T	C	GGCCTTTATTGAGGATGTTAGCACGATCACCTAGT[C/T]ATAAACTGAAATTGAGCAAAGGTATCTGTAAACAG
AX-166524267	Affx-88861213	istraw_legacy	---	---	---	T	C	GCAAGCAAATCCAACCGCAGTTTAAGATTTCGAAT[C/T]GTGTATTTCTTTGACACAAGCAGGCATCTAATAAC
AX-166524269	Affx-88861240	istraw_legacy	---	---	---	A	G	AATGAAATTCGATTTGTGTCATTTAGTTGATCAAC[A/G]AGCGAAAGTTCATCGTTTCGTGTTGTGTAAAGTCC
AX-166524280	Affx-88861343	istraw_legacy	---	---	---	A	G	AGGAACGATCGTCGGCTACCTTGATTGTGACTGCT[A/G]TTTTCTTAACCACGATGAGGACGGAACCATTAGCA
AX-166524281	Affx-88861352	istraw_legacy	---	---	---	A	G	ATGGTTTTTTCAGGTGGTGGTCCGGGCTTGCTAGA[A/G]GTAAGAGCCATGATGACAAGGCAATCGCCGGACGT
AX-166524282	Affx-88858585	istraw_legacy	---	---	---	A	G	TCATGTAAGGCTCTATAATTATACGAAATGGATTT[A/G]GGAAACCATAACGGAAGTTTCAGACGCTGCATCCT
AX-166524288	Affx-88861373	istraw_legacy	---	---	---	T	C	TTCAACAATGGCCGTCTTTCCAACCCCACTTTGAC[C/T]GAGAAGAATTGGATTATTTTTAGTTCTGCGACAAA
AX-166524289	Affx-88861382	istraw_legacy	---	---	---	A	G	CTTTCAGTGCTTGAACTCCAACATCTCTCTGTACT[A/G]TGGCAAGCAACTGTTACTGGCAGATGGCTGGGAAT
AX-166524297	Affx-88861437	istraw_legacy	---	---	---	A	G	GGATGGCTGTGTTCTCTGGAGGTTGTGACAGGCAA[A/G]TTAAGATGTGGTCTTTAATGTCTGGAGGCCAACCG
AX-166524298	Affx-88861449	istraw_legacy	---	---	---	T	C	ACACCATTGTCCCAAATCGTCGTCAGACTCCTCAG[C/T]CAAGGATATGGTGATCATGAGGCCGTGCTGCACTG
AX-166524303	Affx-88858604	istraw_legacy	---	---	---	A	C	TTCCTAGAAGCAGGTCTTGTGTTTTTCCCTTGCTA[A/C]CAGTTATGAAAGTCACTCGCTTATCCTCAAAGTCT
AX-166524308	Affx-88861550	istraw_legacy	---	---	---	T	C	GCTGACTTTTATATTAAAGTTGATGATGATGTGCA[C/T]GTAAATCTTGGTTAGTGTATTTATATTCTTTCTGC
AX-166524309	Affx-88861551	istraw_legacy	---	---	---	T	G	GAGAGGAGGGAAATAAATATTTCCGGCATGCAACA[G/T]GTCAAATATATGCACTTTCCAAAGATTTGGCAACC
AX-166524313	Affx-88861587	istraw_legacy	---	---	---	A	G	ATTTTTCCAACACTCATCTGCAACTTCCTCATCCG[A/G]ACGACCATCTGAATCCTTTGTTTCAATGTAGGGCT
AX-166524321	Affx-88858642	istraw_legacy	---	---	---	A	G	TCCTAGCCACATTTTCCAGCCAAACCTGGACACCC[A/G]AATAAATCTTTTCACCCTTGGCTTCAGCTACGGTA
AX-166524324	Affx-88861687	istraw_legacy	---	---	---	A	C	ACTATCCAGGCCTTCTATAATTGGGCTATTGCAAT[A/C]TCTGATCGAGCGAAAATGCGTGGTCGTACAAAGGA
AX-166524331	Affx-88861781	istraw_legacy	---	---	---	T	C	ATGTTCAGATGCTATTCGGATCAATAAGGTTAAGA[C/T]CAGGACTAACGTTTATCTCTCCCCTAAGCTTGTGT
AX-166524334	Affx-88861870	istraw_legacy	---	---	---	A	C	AATGCTATTAACCGATTCAATAGTATAGTGATCGA[A/C]TTTGAAAAAGATATGAGTGACCACATGTATTTTGG
AX-166524339	Affx-88861936	istraw_legacy	---	---	---	T	C	TGGAGGCAGAGGGAGGCAGCCACCTATGCTTTTGG[C/T]TCAGTTTTGGAAGGCCCATCCCCTGAGAAGCTAAT
AX-166524340	Affx-88861937	istraw_legacy	---	---	---	A	C	ACTCTTGGAAGGATATTTGAGTTTCTACATGGGTC[A/C]GCTTATGACACACCCATAATCACCCAAGCGAATTG
AX-166524345	Affx-88861970	istraw_legacy	---	---	---	A	G	AAGAAAACATAGCAAACCAACCTCAAGTGCTTTGC[A/G]AATTTTATCAACCTCGGGAGCATAATTGATCTTCT
AX-166524351	Affx-88862054	istraw_legacy	---	---	---	T	C	TCGTATGTGATGAAAGACGACCCTGCAATATTGAC[C/T]GGAGATGAGTGCTATACCAAGTTTACATATCCTTC
AX-166524357	Affx-88862147	istraw_legacy	---	---	---	A	C	ATTTTGGTGTTTAAGGTCATTCATGGACTGCTGGG[A/C]ATCAGTGTCAGAACTGTACAAAAACACAGTTTTCA
AX-166524358	Affx-88862150	istraw_legacy	---	---	---	A	G	GTAGCATCCGGCACAGCTAACCCATTGGGTTGAGA[A/G]TGGGTCATAATCCCGAGTGTGTGCAAGTCAAGGGA
AX-166524360	Affx-88862169	istraw_legacy	---	---	---	T	C	GATGGAGCCCTCAGTGGAATTGGGTCTACATCTTC[C/T]ATTAGCATTTTAGAGTTGATAAATTGTTGTAACAT
AX-166524361	Affx-88862170	istraw_legacy	---	---	---	T	C	ATATTGGAGGTGTGGGAATCGCTGCCATTCAAACC[C/T]TCAAGGACTTGACATTGAATTTTCTCGACGTGTCA
AX-166524370	Affx-88862311	istraw_legacy	---	---	---	A	G	CTTGTGGCATGGACCTGCCTGAGGAAACCTCTCGT[A/G]CTTCTTCAGCCACTTCCCCAAATACCGAAGCAAAC
AX-166524374	Affx-88862361	istraw_legacy	---	---	---	A	G	TACCTCAGACATTCCCGATTTGGGGGCATTTATCG[A/G]TCCAGTGTTGTTTACATGGGTTGTTTTACAGTTGT
AX-166524375	Affx-88862365	istraw_legacy	---	---	---	A	C	AAATTCGAGTTCCCTAAAAGTGACGTCAGAATTGC[A/C]GATGTTTTCCAAACAGTTGAGCATGTAAAGAAGAT
AX-166524378	Affx-88862403	istraw_legacy	---	---	---	A	G	ATAGAATAGAGAATCCAATAAGTAAGCCATTGGCG[A/G]TCATCAGTTGCAGATTTGGTCTCTATAGCCCTAAT
AX-166524387	Affx-88862458	istraw_legacy	---	---	---	T	C	TATAATTGAATAGCAAAAGTGCCTCTTCAATGCAC[C/T]CATTTTGGGCATAACCTGAAACCAGTGAAGAGCAT
AX-166524389	Affx-88862484	istraw_legacy	---	---	---	A	C	ACCCACCTGAAGAAGAAGCTCAGAAAGCTTCAGAC[A/C]GGTAGTGCTGAGGATGGCATTTCAGGTACTTCACA
AX-166524393	Affx-88862563	istraw_legacy	---	---	---	A	G	TCCAGCACAATCATAACAGTGCTGGATTTGAGGTT[A/G]GGGATGCACGGAGTTTGGAACAGTATATGTGAAAC
AX-166524403	Affx-88862712	istraw_legacy	---	---	---	A	G	AAGAAAAGAGGAACTCAGCTCCATGGAAATCCATG[A/G]ATGCTTGGAAGGAGAAGAGGAATTGGGAGGATGTT
AX-166524405	Affx-88862745	istraw_legacy	---	---	---	T	G	TTTGCTTTTTCGTTTCCAAATCTTCTTTGGAAGGA[G/T]CCTTTGAGTGGGAAACCTTTTCCATGGGACCAATT
AX-166524408	Affx-88862785	istraw_legacy	---	---	---	T	C	ACTGCTACTTCAATTGCTGGACACTTGAGGGCAAT[C/T]ACTGCCATGGTTGGTCCACCAACATAGCCAGCTCC
AX-166524412	Affx-88862855	istraw_legacy	---	---	---	A	G	CTACCAACCATTTTCTTCCCAAGCTGAGAGACAAG[A/G]CGCTTCCTCCAATCATTCATTCTTTCTCGAACAAT
AX-166524416	Affx-88862886	istraw_legacy	---	---	---	A	C	ACAGCTGTTGGTGATCCTTTGGGTGGCTGTCGTAT[A/C]ACACCATATGGATATTCAGTTATGTTGAAGAAGGT
AX-166524418	Affx-88862910	istraw_legacy	---	---	---	A	G	AAGCTGCTCTATGCCTATATTGTAGAAATTTCCAA[A/G]TGAAGAGTGCACTACATATGATCAACCACAGCAAA
AX-166524420	Affx-88862917	istraw_legacy	---	---	---	A	G	CACCGAAGTGGCTTCTACTAGTGGGTATGATGGTG[A/G]GAAGCTGGCAAGCCTGGTCAGTTACCAACATTGCA
AX-166524422	Affx-88862949	istraw_legacy	---	---	---	T	C	TCTGAATAGTCAGCTTCAAGCTTGCAGCCATCACC[C/T]TGCTAAGAGCTTGAACTTCAGTCAGCCCCTCCCTC
AX-166524427	Affx-88863017	istraw_legacy	---	---	---	A	G	GTAGGGTCCAGGACCAAGCAAGAAAAAGCTCTTCG[A/G]AACCGTGACAGTTTTATTAGAAGTGCCTGAAAGGC
AX-166524428	Affx-88863045	istraw_legacy	---	---	---	T	C	CTGGTGCCTATTAAGGACAAAAGAAGTAAGAATGC[C/T]TGGGTGTTCTTGGAGCCATTGACTTGGGATCTTTG
AX-166524432	Affx-88863107	istraw_legacy	---	---	---	A	G	AGTACCACCGCGCCGAGCACCACATCGACGACGAC[A/G]TCGTTTCGGAGCTCAACTCCATTTCCAACCCCGAC
AX-166524435	Affx-88858780	istraw_legacy	---	---	---	T	C	ACTCCAGCAGACATCTTTGCCACTGGTGCAGGACA[C/T]GTTAATCCTACAAAAGCAGATGACCCCGGGCTAAT
AX-166524440	Affx-88863152	istraw_legacy	---	---	---	T	C	CTTGTCAAACGTGTTTTACGTGACATCCAACGTGC[C/T]GGCCAAGAGCCTGAAGAGATTATTCACCAAATCTC
AX-166524442	Affx-88863205	istraw_legacy	---	---	---	A	G	GCAACTGCTGCTCTCGTAGGATCATAGTAAATTGT[A/G]GTATCATCTGGTCTAAGGTACCATCTTATCAATGC
AX-166524445	Affx-88863225	istraw_legacy	---	---	---	A	C	TCCTTCCACGAGAGCATTGATGCAACTGCTCAGTG[A/C]TAGGAGTGACCGATTTATATTGGCACCCTCAATAG
AX-166524448	Affx-88863264	istraw_legacy	---	---	---	A	C	ACCATTCTCGGCACGTCGTTGAGCATGTGCTCGCG[A/C]TTCCCAAGCTTGGAGAGTGCCAAATTCAGGAGGAG
AX-166524449	Affx-88863271	istraw_legacy	---	---	---	T	C	TTGTTTATCAAAAAGTATTTAGGAAATAATGAAGC[C/T]CGCTATCGGAGATACAAGGTTTTCTTTCTTCTCAT
AX-166524453	Affx-88863341	istraw_legacy	---	---	---	T	C	TTGGTTTGCAGGAAATCAAAGAAAATGTCTCCTCC[C/T]TATCGAGTGATGCTGCATAATGATAACTTTAACAA
AX-166524456	Affx-88863402	istraw_legacy	---	---	---	T	C	CTTGTCAAGTAGGTTATTGTTGTTTTCATCAGAAC[C/T]CAAACCTCTTTCCAGATAATCCATGAAACCATGTG
AX-166524458	Affx-88863429	istraw_legacy	---	---	---	T	C	GGATACCATGGGTACTGCCACATTAAGAAGCAGCG[C/T]TCTGGATGAGGCATCATGGCAAGATGCCTCCCATC
AX-166524464	Affx-88863461	istraw_legacy	---	---	---	A	G	ATAATGTCTTGTCCTTCAATCTCCAGACAACAGAT[A/G]TTACACCGGCTTTTCCATTCATTGCACCATTCTCC
AX-166524468	Affx-88858828	istraw_legacy	---	---	---	T	G	GCCTTTCACGTTCTCGACTTTTCTCATACGCCTCC[G/T]ATTTTAATGATCATATCTAACATTGCTGCCCATTA
AX-166524489	Affx-88863848	istraw_legacy	---	---	---	T	C	TTGTCAATGTGATAGTGTGTGGCCGCTGTTGATGC[C/T]ATTAGAGAAAGCGAAAATTATTCCCTGCACCAGTC
AX-166524498	Affx-88863906	istraw_legacy	---	---	---	A	C	TGCGACTGCTGTGGCTGCCAAGTATCTCAATCTTG[A/C]CTCCTATCTCATTTTACGTACCTCTAAGGTCAATT
AX-166524512	Affx-88864013	istraw_legacy	---	---	---	A	C	ACTGCGAATAGAGGCAGGAATATCCTGAAGAACAG[A/C]AGCTTCGGTGTAGCTGCGGTCATACTGTAATCTCA
AX-166524515	Affx-88864057	istraw_legacy	---	---	---	T	C	AATCCTCAACGTTTGGTCCCCAGGGCCGCCGAAAC[C/T]GAATACTACAAGACTCTCAACCTCGGACAGAAATG
AX-166524517	Affx-88864069	istraw_legacy	---	---	---	A	G	AAATGCAACAAAACCACTACCTTAATATGGCCATC[A/G]TGAGCAATTAACAAATTGTCAGGCTTCAAATCACG
AX-166524521	Affx-88864082	istraw_legacy	---	---	---	A	G	GGTTTGCAAACTTAGGCCCCAGCTCTATCTCATCA[A/G]GCTCAGGTTCTTCCATCTCGAACTCTTCATATGAT
AX-166524526	Affx-88864110	istraw_legacy	---	---	---	T	C	CGTGGGGTCCCTACCGGGAGCCGGCAGCACCGAGA[C/T]GACCTTAAGCGAGGTAAGGAGCCTAAGAATCCTCC
AX-166524533	Affx-88878003	istraw_legacy	---	---	---	A	G	CCTCAACAAGTGGTAGTTGAAATTCTAGTGAGGTT[A/G]CCCGTGAAATCTTTGATAAAATGCATCACTGTGTG
AX-166524535	Affx-88873120	istraw_legacy	---	---	---	A	G	GATGTGATTGTTGAAGGTTTTCAGCTTTTAAGTAG[A/G]TGGACTGCACGCATCTGGGAACAATGTGCATGGAA
AX-166524539	Affx-88873126	istraw_legacy	---	---	---	T	C	TTCTGCATTTTGTTTCAGACAGCTACCCTGGAACC[C/T]CTTATAACAGGATTGCAAGAAGCATTGCCAAAATC
AX-166524549	Affx-88873143	istraw_legacy	---	---	---	T	C	TGCCCCAAGAGGCAATTGTGTGTTATCAGCGTGCA[C/T]TGCAGACAAGACCTAATTATGCCATGGCTTACGGT
AX-166524551	Affx-88878164	istraw_legacy	---	---	---	T	C	AACACCACATTCCACGTAACTCTCACCGACTCCAG[C/T]ACCACACCTTCATACTCGTAGTTATCGACATCAAT
AX-166524552	Affx-88878170	istraw_legacy	---	---	---	A	G	TATTTGGTCTCCATGAGATTGAATAGGGATGAACA[A/G]AAAATGGTTGAAATACGGAAGGAGCTTCGCCCTCG
AX-166524553	Affx-88878176	istraw_legacy	---	---	---	T	G	GATCGGGCACCATCACTTGAGAGACCTGGGTTTTG[G/T]CTTCCAAAAGCAATATCTGAGGCCCTTGGTGCTCA
AX-166524559	Affx-88878221	istraw_legacy	---	---	---	T	G	AACTGTGAGAGAACCGATATATCTGTAATACTTTC[G/T]GCTTCCAAACTTAATGTCTCCTGGATTAATAACCC
AX-166524572	Affx-88878370	istraw_legacy	---	---	---	T	G	TGGTCCTCAAACAACACCTCCAACCATGGAGCCTC[G/T]TTGCCCAAACATGGATCTCAAACCAACACCTTGCT
AX-166524574	Affx-88878466	istraw_legacy	---	---	---	A	G	TCAGCCTTCTTTCCTGGTCTAGCAAAGGTAGAACT[A/G]ATAGATGAAAGGGTACTTCCACCTGGAACATACCC
AX-166524585	Affx-88878638	istraw_legacy	---	---	---	A	G	TTTGGCTTTGGTTTGGCATATAAGTATTTGGTTGG[A/G]TGTTAGTGTTCTTCAAACAAGCTATATTATTGTCA
AX-166524588	Affx-88873230	istraw_legacy	---	---	---	T	C	TGCTCTATTGAAAGGTGCACACCCCGAATGGAGTG[C/T]AGCTGCAATTAGGTCTGCCATGGTGACCACAGCCA
AX-166524597	Affx-88878795	istraw_legacy	---	---	---	A	G	GATTTGGTTGTCAGAGGAGAGCATAACATGGACAC[A/G]ATGGCACTAACCTTATGCGAAGACAACAGGATTCC
AX-166524598	Affx-88878820	istraw_legacy	---	---	---	T	C	TAGGCCAGAGGCCGTCGCTGGCAACGAGGCACAGC[C/T]GGACATGCACGATCTGAAAATTTGCGTCTGCCTCT
AX-166524619	Affx-88879023	istraw_legacy	---	---	---	T	C	TACGATAACCTCTCTCGCCAACACATCGATCATGT[C/T]AATGGCTTCTTTTAATTGCTTCTCGCTCCCCAAGT
AX-166524620	Affx-88873314	istraw_legacy	---	---	---	A	C	AGCAGACAATATTCTCTTATGTGCTCCTACTGGGG[A/C]AGGGAAAACTAATGTAGCTGTTCTCACTATCCTCC
AX-166524623	Affx-88879040	istraw_legacy	---	---	---	A	G	TCATCGCCGGAAACAGTGACGAGGGCAACAGAGGA[A/G]AAAAGGTCTGTTGTGTTGTATACAGAGCTGTTGAT
AX-166524633	Affx-88879154	istraw_legacy	---	---	---	A	G	CTGTATCTGACAAAGACTTTGAAGATCGGTTCATG[A/G]AGCTTCAGTCTCGTGCTGAAGACCATCAGGTGTTT
AX-166524634	Affx-88879163	istraw_legacy	---	---	---	A	C	CTTGATTTCTTTTCTCTATGTCAGCATTTGTCTTA[A/C]TCACAATGAACCATCGGAGCAAAGGAATTGCAAAG
AX-166524635	Affx-88879164	istraw_legacy	---	---	---	T	C	CCAACATACTTTAAGATGGCTCCAAGAATGATAAC[C/T]CCAAATAAATTAAGTCCACCAAGTCCCGCAACTAG
AX-166524636	Affx-88879170	istraw_legacy	---	---	---	T	C	TTCCCAATTCTGTTTGTCCCTTAAACAGTAGGTTG[C/T]TTCTCCATCATTAGTCTGTTCTCCTTTCCGAACCT
AX-166524638	Affx-88879175	istraw_legacy	---	---	---	A	G	CGTTGCAGTTGGGTGAATTCCCAATTCTGTTTGTC[A/G]TCACTTAAACAATAGGTTGATTCTCCATCATTAGT
AX-166524641	Affx-88879188	istraw_legacy	---	---	---	A	C	TTGCCTACAAGTCTTGCTCTATAATCTTTGGGGAA[A/C]ACATAGAGTATATCGCCTTCGTCGGAGACCTACTC
AX-166524643	Affx-88879200	istraw_legacy	---	---	---	A	G	TCTAACTGTGTGCAGGTTAGGGAAATTGTTGCAGT[A/G]CTGGACCTTGATGTTATATTTTATCCGTGCCCAAG
AX-166524647	Affx-88879216	istraw_legacy	---	---	---	T	C	AATACTTACAAGACATATCCAATTCTTCCATCCGG[C/T]AAAAGCATAGGCATCATGGCCATACCAGCAGGTGT
AX-166524649	Affx-88879236	istraw_legacy	---	---	---	A	G	GGTGTAATAAAAGTTATTGGAGTTCACAAAACCTG[A/G]CTTGTATTGATCAGCTTAAGGAGGTGAGATTAGAG
AX-166524653	Affx-88879279	istraw_legacy	---	---	---	A	G	TCGATGACAGTTACTTCCTTGTATAATCTATGACC[A/G]ATTATTGTATTTCCATCATACCTGACAAAGATATT
AX-166524656	Affx-88879313	istraw_legacy	---	---	---	T	C	CCGAGACACTCGAAGTCTCATCCATCACCCAGTCC[C/T]TTATTTTCTCCAAAACGTCTTCTTCAAAAACAGGA
AX-166524664	Affx-88879443	istraw_legacy	---	---	---	A	C	GCAGGAGGGATGGTTCCATTCAATTTATTCCCATG[A/C]ACATTGCTGATAAAAACATCAATTAGGCATCTCCA
AX-166524665	Affx-88879451	istraw_legacy	---	---	---	T	C	CAACAGGAGATGATTCAGAACTTGAGTTGCAAGAG[C/T]CCATCAATTTTGCTGCTTGGCTGCCTCTGCTGCTC
AX-166524667	Affx-88879481	istraw_legacy	---	---	---	A	C	CCTCATCATCCTCCATGTACTACAAGTTCTCCTTC[A/C]TCGTCAAATCTCGAGTCATTTTGATGCTGTTGTGC
AX-166524669	Affx-88879523	istraw_legacy	---	---	---	T	C	TCCGACATGCTTAACTCGCCACCTTTTGAAGCTTC[C/T]CTAGCTTTCATCAAAACCCTATCACGTTAAACCCT
AX-166524670	Affx-88879539	istraw_legacy	---	---	---	A	C	AGACTTGCAGGCCCGGTGCTGTTTGATCTCCTAAT[A/C]TTGGCATCCTCGTCTACTAACGGAGGTCCTGAAAG
AX-166524687	Affx-88879816	istraw_legacy	---	---	---	T	C	ACTTGAACCCCTCTCACTCTTCCCACAATCTTTCC[C/T]ATTCCTTGAAGCAAAGGCAGCCAAGAACGTCCCAT
AX-166524697	Affx-88879937	istraw_legacy	---	---	---	A	G	ACGAGATGAACATCAAAATCCTGTTCTCCTTCTTA[A/G]TGGATATTCTACTGAGAGTTACTGGCTGCCAACAG
AX-166524699	Affx-88879953	istraw_legacy	---	---	---	T	C	GGCACTGGATCAATAAACATTGCAGCAATACAATC[C/T]TTCATCAGTTTTCCGACATGCGTGAAGGCATCTCC
AX-166524706	Affx-88880028	istraw_legacy	---	---	---	T	G	ATTCTTCGATATTGATTTTGGATGAAGCCACTTCT[G/T]CTTTAGATAGCAGGTCTGAGATTTTGGTGCAGCAA
AX-166524715	Affx-88880138	istraw_legacy	---	---	---	T	C	GGCCATGTTATTGGCCTCAACCTCAACAGCAGCTG[C/T]CTCTATGGTTCTCTCAACTCCAGCAGCAGCCTTTT
AX-166524717	Affx-88880153	istraw_legacy	---	---	---	A	C	CAGTTGCACATTCTTAATGTAGTTACGTGACCACA[A/C]AGGCTCAAAAACAAGATTTGAGAAGCGAAGCACTG
AX-166524719	Affx-88880160	istraw_legacy	---	---	---	A	G	GTGTACGAGCCAGAAAGTAGCCTCTAATGTAAGAC[A/G]GTGACCAGGATTCTCGAGATGAATACAATAAATCT
AX-166524721	Affx-88880201	istraw_legacy	---	---	---	T	C	TATTTTCTTCACATGTTCCAAGCAAAAACCTGTTC[C/T]GCTTGAGAAATTAGTTGAAGAGGAAGTTGTTCTTA
AX-166524723	Affx-88880206	istraw_legacy	---	---	---	T	C	TTCATTGCATCTAATAGCAGCCTCTCATATGCATC[C/T]GGGAACTCTCTTGGATACCTTCATAAATACCCCAG
AX-166524725	Affx-88880227	istraw_legacy	---	---	---	T	G	GCAAATTTGGGGCAGGCTCCTGCTAGACAAGCAGC[G/T]TTAGGTGCAGGACTATCTCATTCAGTGATCTGTAC
AX-166524735	Affx-88880277	istraw_legacy	---	---	---	A	G	GGCTCAGTGGACAATGAAGGGCCTGCCTGGGCTCC[A/G]TTGCGAGATAATTTCATGCTAACAAATTCCAAGTT
AX-166524736	Affx-88880283	istraw_legacy	---	---	---	T	C	CAAAATCGCCATAAAGGTCATCATCTTCACAGAGC[C/T]CAGGGCCTTTGGTTCCGTGACAGTATAACTGCATA
AX-166524739	Affx-88880325	istraw_legacy	---	---	---	T	C	TAGTCCCCCAAGTCCCCATGCAAGAAAGGAGTGGA[C/T]TGAGTTCCACTATAGAGTTACTTCTTCAAAGAGTG
AX-166524742	Affx-88880360	istraw_legacy	---	---	---	T	G	CGTAATCGTAATTGCAAACATTTTGTGTTGAACAA[G/T]AATTAGGAACCAAACTACATTCTGGTGCATCACAA
AX-166524744	Affx-88880422	istraw_legacy	---	---	---	T	C	ATCCGTCATGTTGTTGCACTCCTGCAGAGGAACCA[C/T]ATGTGCATATCAATGGAGCTTGTAACTGCTGTTCT
AX-166524746	Affx-88880438	istraw_legacy	---	---	---	T	G	CACCTAATGAAGAGCTGTGGAATATGCAGGTGACA[G/T]AGTTCATTGAACCTGGAGTAGGTTGGAGAGTAGTA
AX-166524747	Affx-88880448	istraw_legacy	---	---	---	A	C	CAGCGGAACCACAAACTCCGAAGGAACCATTCCAC[A/C]TTCGAAGGGAGATTGATTACCACTCAGCGGTTTTG
AX-166524750	Affx-88873526	istraw_legacy	---	---	---	A	G	GTTAAAACCGGCTTCATCTTATGGCAGACCTTCAT[A/G]TTGCCGGACAATCATGGAAACTTGGGACAGTATTC
AX-166524751	Affx-88873534	istraw_legacy	---	---	---	T	C	CTTTACGCTGTTAAACAATCTGATGGATCTCTCGT[C/T]TGGAAGAAGAATGTGCAAGAGTTGACAGGCTTCAA
AX-166524752	Affx-88873535	istraw_legacy	---	---	---	A	G	GACACTGGCAAAATCAAATGGTACAAGCAGCTAGG[A/G]GGCTATGATTTATGGTTTGGTGCATGCCATCGACA
AX-166524756	Affx-88873552	istraw_legacy	---	---	---	T	C	CATCCTGGTGCAACCGTGCATCGGTAGTATGCTCG[C/T]GGGCATGGATTTCCTTTCGCAATCTTCTGTCCGTA
AX-166524760	Affx-88872558	istraw_legacy	---	---	---	A	C	TGAATGGAAAAACAAGAAGAAAGAACCATGCATAC[A/C]GGTACCAAATGCTTGAGAGTTGTATCCATTGAACT
AX-166524761	Affx-88880605	istraw_legacy	---	---	---	T	G	ACATTCTTCAGCCCCCAACAATTGCATCCCTGTTG[G/T]CTATTATCATTGGGATGGTTCCCACTTTGAAATCA
AX-166524762	Affx-88880611	istraw_legacy	---	---	---	A	G	GACCAAAACATTATGCATTGATGTTTCTCAAGGTC[A/G]CATGCCAAATCATGTTGATAATAACAAGTTTGAAT
AX-166524763	Affx-88880616	istraw_legacy	---	---	---	A	G	AGCTGGCCGCCACCCATCTCGGGTCCCACATCGGA[A/G]TACTGCAACGCCAACTTCACTCCGACATTTTAGGC
AX-166524769	Affx-88880678	istraw_legacy	---	---	---	T	C	CGATTGGGATCTTTGTCGTTGTAAGAGAATTGTTG[C/T]TGTGATTAAGGAGTTTGGAAAGTTTGACTTTCAAC
AX-166524774	Affx-88880758	istraw_legacy	---	---	---	T	C	TCCTCTGATAATGCCTTGAGCTCAACAGCAGCAGC[C/T]GAGGCCAAGCCTTTGGCATATGAACTTTCCTCCAC
AX-166524788	Affx-88880950	istraw_legacy	---	---	---	T	C	ACGACCGCTATCCATTACGTATAACTTGCCATCCT[C/T]ATGAAACTGAACGAATACTATATCATTATAGCGTT
AX-166524789	Affx-88880961	istraw_legacy	---	---	---	A	G	GAACCAACATAATTTACCAGCAATAGCCCAGAACC[A/G]AGGAAGGCAATTTTTCTAACTCCAAGTTTTGTTGC
AX-166524801	Affx-88873705	istraw_legacy	---	---	---	A	G	GGCATGGAAAGTCTGAATCGATCCGAGGGGCTTCA[A/G]TCGAAGAGAGATGACGCCCACCGCATGAATATACA
AX-166524806	Affx-88881238	istraw_legacy	---	---	---	A	G	GGAACAACACTGAGAGAAGCTGCTTTGTTTTTCCA[A/G]AAATATAGGTTGCAGGACCGCCAGGACGTCGAGTA
AX-166524819	Affx-88881442	istraw_legacy	---	---	---	T	C	ATAACTGGGGGAAGGAAGTGTTCGGTTCCATTGCC[C/T]AATTGATCCAGGAGTATTGTTGTACATGTTTATGC
AX-166524826	Affx-88881516	istraw_legacy	---	---	---	A	G	CACGTCTGTGACGTTGATAAGGCTTTCTTCGCTTC[A/G]CTTCAGCATTCATAGGCCCGATCCTGAATGAAGAG
AX-166524833	Affx-88873772	istraw_legacy	---	---	---	T	C	TCCGAAGCTGTCCAAGGAGGCTCTGAATGAGAGAG[C/T]GGAAGCCTTCATTGTTATGTTTCGGCAGCACTTGG
AX-166524835	Affx-88873786	istraw_legacy	---	---	---	T	C	ATGTCAAATGACATTCAGATCATTCAAGATGTTCT[C/T]AGTGACAAGGTTCTATTCCTGTTCTGAATTTGCAC
AX-166524836	Affx-88873790	istraw_legacy	---	---	---	T	C	TTATATATCAACTGGAAGGTTGGTGAGAGAGGCGT[C/T]CAAGTATCAGGTGGACAGAAGCAAAGAATAGCAAT
AX-166524839	Affx-88873814	istraw_legacy	---	---	---	A	G	GTGCATTTTGCATACCCTGCTAGACCTGATGTGAT[A/G]ATCTTCAAAGGATTCTCGATCAAAATCGAAGCCGG
AX-166524840	Affx-88873816	istraw_legacy	---	---	---	A	G	CTTTAGTGGGACAAAGCGGGTCTGGGAAGTCGACG[A/G]TTATCGGATTAATCGAAAGGTTTTATGATCCATTG
AX-166524846	Affx-88881731	istraw_legacy	---	---	---	T	C	CATATTATCCTCTTGTTTTCTCAACATGCCCCAAT[C/T]TATAAGGTCCATCAAAACCTTATGTCCTTGCTCAT
AX-166524851	Affx-88873871	istraw_legacy	---	---	---	T	C	TGGGTGTGCGCATGGTTGGGGAATTACTAGGTTGT[C/T]GCTGTTGATAGTATGCCTGAAGAGCTTGGACTCTG
AX-166524852	Affx-88873873	istraw_legacy	---	---	---	T	C	CGAGGTACATCATCATCAAATTGTTGACACCCAAA[C/T]TGGATGGTGAACATGCAGCAAGAGCTTTTCAAGAA
AX-166524857	Affx-88881995	istraw_legacy	---	---	---	T	G	TTACAATCAGGCAACCCAGACTCGGTAAAGAAACA[G/T]ATGCCACGTTGACCACAAGTCGCAAAGACATTACA
AX-166524858	Affx-88881998	istraw_legacy	---	---	---	T	C	CAGCTGAAACAACAGATAATTGGCTTGTTTTGCTG[C/T]TCCATACAGCCACTCCCTTCAAAGAATCAATAATT
AX-166524864	Affx-88882073	istraw_legacy	---	---	---	A	G	ACCTTACAGCCTTGCAGGGCTAGCTCACTTGGAGC[A/G]ACTAAATTTGGCCCACAATATGATGACTGGAATTG
AX-166524869	Affx-88882124	istraw_legacy	---	---	---	T	C	CATCCTGACAAGAACCCCAATAACAAGAAACAAGC[C/T]GAAGCCAAATTCAAAGAAGTTTCTGAAGCCTACGA
AX-166524873	Affx-88882168	istraw_legacy	---	---	---	T	C	GCCGACGACGAATTTGACCCGCTCATCTTCAGCGC[C/T]AGCAAGAGCACCAATGACAGAATAATGGCAACGGA
AX-166524876	Affx-88882215	istraw_legacy	---	---	---	T	C	GGAGTCCTTCCAACATAAATCGTCTTTAGGTGATT[C/T]GCAGCAAAAGTCATAGCATATCTGCAGCACATGAA
AX-166524880	Affx-88882270	istraw_legacy	---	---	---	A	C	TCCCCAATCTGTCTCTGCAGCTGGAAATTGTAGCC[A/C]GATGACTCAGATTGCTCAGCTGAGATCACCATCTC
AX-166524881	Affx-88873937	istraw_legacy	---	---	---	A	G	AGGTGTTGTCGTCGCAAACGTCCAGTGTCACTTCC[A/G]CATAGCACTGATCGTCTTCTTTGAACCTTGCGCTT
AX-166524882	Affx-88882288	istraw_legacy	---	---	---	T	G	GACATTCCCCTTACTTGGGGGCTTGAGGGACTTGT[G/T]AGTGGAACTCATACCAAGCGGTCTAGCTAAGCCTT
AX-166524884	Affx-88882320	istraw_legacy	---	---	---	A	G	AGTACAAGAGTCTCCCCCTCTTTTAAGCTGTAATC[A/G]ACTGATGAAGTTTGCTGAAATTTCTGTTCCATCTC
AX-166524885	Affx-88882323	istraw_legacy	---	---	---	T	C	TTGATAATGCAATCTTCTCCTTTGCTAATGACTTT[C/T]AGTATTCCTTCCCAGACCCATTTGTTTACATCCCA
AX-166524890	Affx-88882380	istraw_legacy	---	---	---	A	G	AGCAATTGCCTTGTCACCACAGGAACAGAGTGACC[A/G]GTAACACAGTTCAAGAGGCTCCAGGAACTACAATT
AX-166524891	Affx-88882389	istraw_legacy	---	---	---	T	C	TGAACATGGCCCCCTTTCCTTTCTCAGAGCCTGTT[C/T]AATTGAAGCTCTTATCTCGCGTGGATTTTTGTAAA
AX-166524893	Affx-88882423	istraw_legacy	---	---	---	A	G	TCCTCCACAGTGGCCTTGCTCTTGCTGTCCTCCTT[A/G]ATTTTCCTCAATGAAAAAAGATTATTGAAGGCGCA
AX-166524898	Affx-88873959	istraw_legacy	---	---	---	T	C	AAAACCAACGTCACTCAGATCATCAACTTCCATTT[C/T]TGTCCAACATGATCCATTCTCTGGTTTTCACTCCA
AX-166524899	Affx-88882474	istraw_legacy	---	---	---	T	C	AGTGTTCACCCCATCATCAACTGCTCTTTCAAGGT[C/T]ATCTAATATACTATCAGTACTAGCTCTTAGAAGCA
AX-166524903	Affx-88882534	istraw_legacy	---	---	---	A	G	ATTATCACTTGTTCTCAGTTCGTAAGGAGGTACTG[A/G]AACTGACTTGAACCTTCCATTGTCAATTTCAAAAG
AX-166524912	Affx-88873978	istraw_legacy	---	---	---	T	C	ATGAATTGAAGTATAAAGTACCTCTTGGAGCAATG[C/T]ACCATCCAAAGTGTTAAAAACTCTAATCAGAGTCC
AX-166524917	Affx-88882645	istraw_legacy	---	---	---	T	C	TTCAGCGACTTTGATATCGAAACTGATGATCACAA[C/T]GACGCCTCAATTGAGCTTCTCAAGACTCACGGGAT
AX-166524920	Affx-88882655	istraw_legacy	---	---	---	T	C	TGTAGTGCCTACCCCTTCTGGTGTAAGTGATCGAT[C/T]AGGTTCTGCTGGGACTGGAAACAAGGTTCCTATTG
AX-166524922	Affx-88882666	istraw_legacy	---	---	---	T	G	GTAATATTTTTCCCGTGATTAATTTGTTGTCATTC[G/T]CTCCAAGGGTGTTTTTCCATTAAGGTTATGAGCGA
AX-166524925	Affx-88882754	istraw_legacy	---	---	---	A	C	GAGTGAAGACACATGATTTACGTACCTTTAGGCAC[A/C]TCTAAACATTGAGTTTCTTCAGTTTTCTGATCATC
AX-166524927	Affx-88882784	istraw_legacy	---	---	---	T	C	TATGTTTACATGATCGATAGCTTCTTCAGTATCAT[C/T]AGAATTAGCACGGAATTCATCCACTTGATTTTCCA
AX-166524935	Affx-88882864	istraw_legacy	---	---	---	A	C	GCCTGAACAGAATTGGCATAAGTCTTGGCCGAGCC[A/C]GTCAAGTACTTGAGGATGTGGATGATGCTGGCGTT
AX-166524937	Affx-88882881	istraw_legacy	---	---	---	T	C	TCTTGAATATATATTTGGAGGTTTGAGACGGCCCG[C/T]TAGGGTTTTGACATAAAGGTTTTCAATGAAACGTA
AX-166524941	Affx-88882946	istraw_legacy	---	---	---	T	C	ATCATGACTATTTCAAAGGATAGGGTGAAGCCATC[C/T]CCTCTTCCGGACTCATGGAAGTTAAAGGAGATCTT
AX-166524944	Affx-88882967	istraw_legacy	---	---	---	T	C	ATATTAACACAAGCTGATGAAGAAGCCGAGCCATA[C/T]GAGAGTGGAATCACCGATGGGATTTGAAAGTTGGT
AX-166524945	Affx-88882980	istraw_legacy	---	---	---	T	C	CATTCAGGCATTCATCGGTTAATCTCAAAGGGTTA[C/T]TCATCAGAAGAGGAAGTGAGAAATCTGATGGGACT
AX-166524950	Affx-88883000	istraw_legacy	---	---	---	T	C	ATTAACTCGTTGGTGAGGATCGGAGTGGAAGGTGA[C/T]TTGGTGAAGCGAGCTTTGGCGGCTCTGGTCAGACC
AX-166524951	Affx-88883001	istraw_legacy	---	---	---	T	C	GAAGCGAGCTTTGGCGGCTCTGGTCAGACCCTCGG[C/T]TTACAACCAGCGGCACCGAGCCGATTTCAAACCCA
AX-166524952	Affx-88883009	istraw_legacy	---	---	---	A	C	CAGATCCTCTTCTGACACCATCCCCATCAGGTACT[A/C]ATCTTGTAAGATTTCATGAGGCTGATGATTTTTCA
AX-166524953	Affx-88883035	istraw_legacy	---	---	---	T	G	TTATCTTACCAGAATGGGGAGGCTAGGAACTTGGG[G/T]GATGTGAAACCTAGAATAACTGAAGAATCCAATGA
AX-166524954	Affx-88883038	istraw_legacy	---	---	---	T	C	ATGATGTTACTGACACAAGTTCTGAAGAAGCTGTT[C/T]CTTGCTTTGCTTTATCCAAGAATGATTCTTATGTG
AX-166524955	Affx-88883057	istraw_legacy	---	---	---	T	C	TGAGGCAACATTTGCAGGAGAGAGCATGAATTAAT[C/T]CGTAATGAAGAAAGGACTGGCATGATTGTGCACCC
AX-166524960	Affx-88883107	istraw_legacy	---	---	---	T	C	CAGGTCCATAGCCTCCTTCCCCAATCTTGAGACTA[C/T]CTGAGAATTCGTTTGTTGCTGCTTCAATCTCTTCA
AX-166524962	Affx-88883124	istraw_legacy	---	---	---	T	C	ATTGCAATTTAAGGACATCATCATCCATCCCAGAG[C/T]CTCCAAGTAGAAAATTCAGGGTTGCAGCTATTGCC
AX-166524965	Affx-88883146	istraw_legacy	---	---	---	A	G	TATTATGAGTTGCAGCTCTCTAAATTCTACACAAA[A/G]GATGTATTCAGAAAGTTCCAGCATGAGGTTGCAAT
AX-166524970	Affx-88883201	istraw_legacy	---	---	---	T	G	TAACACCCCAGTTATTCCTTGGCAACTAAGGTTCA[G/T]AATGGCTGCTGAAATTTGCACTGGACTTTTGTTTC
AX-166524973	Affx-88883211	istraw_legacy	---	---	---	T	G	CCTGCTGTTCCTGACTGGCCTGTTGAAGAAGCCTT[G/T]AAGTTTGCCAAACTAGGTTTACAGTGTGCAGAAAT
AX-166524978	Affx-88883243	istraw_legacy	---	---	---	A	G	TGGGATCTGCTATTTCATCAAACTTCCTCTCGCAA[A/G]CCAATGGCAGTGCCCAATCAGTAATAGTGCGTTTC
AX-166524979	Affx-88883254	istraw_legacy	---	---	---	A	G	ACGCACCGTTTCTGAAGTGGGAGCTGTGACAGAGA[A/G]GGTTTATGCAATTACTGATCACACCAAGGTTACAG
AX-166524982	Affx-88883276	istraw_legacy	---	---	---	A	G	TGAGAAACATACTCAGAATATCACCAACTACGAAA[A/G]TCTGACTAGACGCCCATGTAACATAGTCTTGTGCA
AX-166524983	Affx-88883277	istraw_legacy	---	---	---	A	G	CAACCAAGGCCGAAACGAAGTGCATGGCAAGTTCC[A/G]ACCATTACATCATTTCTACGTGGTGTGGGAAGGGC
AX-166524985	Affx-88883310	istraw_legacy	---	---	---	A	C	AAGATGGAAAAGAAGCTTCTTGGATGGAAAGCAAA[A/C]TCACTAAGCTATGCAGGCAAAGAGGTACTCATTAA
AX-166524986	Affx-88883314	istraw_legacy	---	---	---	A	G	AGCAGGTGACCCGGCAAATCATGTTCCAGTGTTTC[A/G]CTTGAATAGAGGTCCCAGTATTTGTCAGCAATCTG
AX-166524988	Affx-88883332	istraw_legacy	---	---	---	T	C	CTTAGAGGTGTGAAGAATGAAGAACTCCTTGTTGC[C/T]TGCCACAAGTATGTATGCTTGTCTTGAGTTTGTGT
AX-166524991	Affx-88883343	istraw_legacy	---	---	---	A	C	TGGCGTCTCGTAACTTGCATGTGGCTTCATGTTGG[A/C]CTTGTTCATCTGCTTGTTAACATGATAAGCCTTCT
AX-166524993	Affx-88883383	istraw_legacy	---	---	---	T	C	TATTAACAGAATGTTGCAACTACCTCATTGTCCAC[C/T]TCCCTTTTTGCCTCCAAGTCAGACTTGTTTGCAAC
AX-166524996	Affx-88874050	istraw_legacy	---	---	---	T	C	GCACTTATCGTGATCAACAGTGAGCACACTTCCAT[C/T]GTGAACTTCTCTTGTTTTGGGATGAAGAGCGATGA
AX-166524998	Affx-88883421	istraw_legacy	---	---	---	A	G	AAACGCTCTTGGCTTATGTCAAAGTAGTGCATCAC[A/G]TCAGTTTCCTCTCTTGTGAATTCAATTCTACCATC
AX-166524999	Affx-88883422	istraw_legacy	---	---	---	T	C	TGCTTCTCCTTCGAATCCAATGAACTGCGCCGTTG[C/T]AGTAGACGGCACCTATCCTATCCTTCCAGTCAAAG
AX-166525004	Affx-88883440	istraw_legacy	---	---	---	A	G	TACATGTTACTATTTATACCCATAATGGGCCATCC[A/G]GATCTTGCCACTTGGCAGTAGAGGCAGACTTATGA
AX-166525010	Affx-88883502	istraw_legacy	---	---	---	T	C	CTTGACAAGAAACTTCTCTTACTCAATAAAGACAA[C/T]GAAGCCAAAAGGCTCTTTGGTGTTGTTGGAGAAGC
AX-166525011	Affx-88874066	istraw_legacy	---	---	---	T	C	ATCATGCAGATCATGTGGATCTGGTGAAAATGAAC[C/T]GACACCAAGTGTATTTGATTCTGAAGGTGCAACTT
AX-166525012	Affx-88874069	istraw_legacy	---	---	---	T	C	GATGGATAAAGAGATTGAAAATCCAAAACAACTAC[C/T]GGATCTGCATAAAAACCAGATTCTGGTTCCATTAC
AX-166525017	Affx-88874083	istraw_legacy	---	---	---	T	C	TTTCATCAGTTTTGAAGTAGAAGGAGCAATACTCT[C/T]CCACCCATGTTCTGATTGCAGACCAGATTTCAAGC
AX-166525018	Affx-88883546	istraw_legacy	---	---	---	T	C	TCTACATGATCTTCCTCATCCTAACTTTTTCTGAC[C/T]GATAAACTAGATGCTGATTGCAGTACACAGCTATC
AX-166525020	Affx-88874094	istraw_legacy	---	---	---	A	C	AGCACTGATGAGCTGCAGAGAAACCCTTTGCCCCA[A/C]CAATTCATGCACGCGATCAAGAACAGAAGCATTGA
AX-166525021	Affx-88883566	istraw_legacy	---	---	---	A	G	AGATGAGATTAATGGTTTGCAGATAAAATCAAAGG[A/G]AGGCCAATGGATTGATGTGGAACCTTCACCTTCAT
AX-166525024	Affx-88883611	istraw_legacy	---	---	---	A	G	GCTTCGGACACCAGAGGTGGTGGTGGGTCTTTCCG[A/G]TTTGCATTCCAAAATTCCAAGGCCAGATTGAGGCT
AX-166525028	Affx-88883642	istraw_legacy	---	---	---	A	G	GCTTAAATCTAAACTGGAGAGCAGTCAATTTGCTA[A/G]AGTTTTCTTACTCTTTGCCACTTTGTTGGGCACTT
AX-166525030	Affx-88883653	istraw_legacy	---	---	---	T	C	CTTCTACTTCACAACAGGACAAAGTGGTGTCATGT[C/T]CAGTCATGAATGGTGAGCCTGGAAGCAAACCGGTC
AX-166525032	Affx-88883689	istraw_legacy	---	---	---	A	G	AAATCGGTCCAGTGTTTGAATTCAGCAGGATTTCG[A/G]TTCCTCACATTCAAGGATTTTGATGGGTAAAGTTT
AX-166525037	Affx-88883747	istraw_legacy	---	---	---	A	C	TCAAACGAGGTCGTTGCCATTACGGTGAGGCGTGT[A/C]TCTATGCTCACGGCGTTGAAGAACTCCGCAACACT
AX-166525044	Affx-88883824	istraw_legacy	---	---	---	T	G	AGTTGTTATCCCTTGGATGTTGTAAAAACAAGATT[G/T]CAGGCTCAATCAATGTCCCCTCTACCAAAATACAC
AX-166525048	Affx-88883857	istraw_legacy	---	---	---	A	G	GAGTCAGCTAGATTGTGGGCCTCATCAATGATAAT[A/G]ATATTGTTCTTTAGATTCAGACCAAGTGATTCACG
AX-166525051	Affx-88883893	istraw_legacy	---	---	---	T	C	CCACATACTATTTCTCTAATTACTGTATTTAAGCC[C/T]GGACATAAACCACCACATGTGACAATACATGCATG
AX-166525053	Affx-88883965	istraw_legacy	---	---	---	A	C	CACTGCCTCAAGATGATTTTGATGTGCCTTTCCCT[A/C]TAAAACTGGAAGCAGTATTTGAGATTGGTGCAAGT
AX-166525057	Affx-88884018	istraw_legacy	---	---	---	A	G	ATGCGGTGATTGGTAACAGTAAGTCATACCCTCGA[A/G]AATGCATCTTCTCCAATATTGAAATTGCTTCAATG
AX-166525060	Affx-88884043	istraw_legacy	---	---	---	A	G	TGCATTTCATTGTTGTGTTTGTGTGCACAGGCTCC[A/G]TCAGTTGTCTTCATTGATGAGTTGGATGCTGTTGG
AX-166525061	Affx-88884044	istraw_legacy	---	---	---	T	C	CGATTTGATCGGAAGATATTTATCCCTAAGCCTGG[C/T]CTTATAGGTCGCATTGAAATTTTGAAGGTAGTTGG
AX-166525062	Affx-88884045	istraw_legacy	---	---	---	T	G	TATATGCAGATTACTACTGATGACCTATTACAAGC[G/T]GCACAAATGGAAGAAAGAGGAATGCTAGATAGGAA
AX-166525063	Affx-88884054	istraw_legacy	---	---	---	T	C	AATCAGATTGATCACTTCCTGGACGCGTGTTACAT[C/T]CAAAAAGCATTTCAAATTCTTGCTCCAGAGCAGCT
AX-166525064	Affx-88884059	istraw_legacy	---	---	---	T	C	ACAAAGATGAAGAGGACTGAAAGCTTCATGTTGTT[C/T]AAAGTCTAACACCCCTGGTTGGTTTGCCATGTACT
AX-166525067	Affx-88884105	istraw_legacy	---	---	---	T	C	TAAGAGTCACTGAATCCCCAAAACCGATAGGACTC[C/T]TCAGTTTCCACCTTAACCCCCCAAGTTTCGTAGAT
AX-166525069	Affx-88884135	istraw_legacy	---	---	---	T	C	ATCAAGTACAATGGCTGCTCAGGTGGCACTTTATG[C/T]GTTGTTGAAAACTGCAATTGAAGTAGAAACTTTGC
AX-166525070	Affx-88884165	istraw_legacy	---	---	---	T	C	ACCATGACACTGAAGTTTCAACTTTCACCAGTGAA[C/T]GCCTTGGCATTGAGCTTGTCAAATAGCACCACCCT
AX-166525072	Affx-88884189	istraw_legacy	---	---	---	T	G	TAGGTTGTGCGTGAACATGATCCACTAGGAAGAGA[G/T]GTTGAGCTATTTCGCCGGCATTTGTATCCTGCTGG
AX-166525073	Affx-88884196	istraw_legacy	---	---	---	A	G	CCCCGACCATCACTAGAAGCACATATCCTCATAAA[A/G]TACGTCTTAGAGAAAATCAGGAGGATCTCCTAGAC
AX-166525074	Affx-88884209	istraw_legacy	---	---	---	T	C	ACAATGAAGGGCTTCTAACACAAAGCTCACCCACC[C/T]CTGTCGTATCTGTTTTACTATCATCTTCTGCAATG
AX-166525076	Affx-88884212	istraw_legacy	---	---	---	A	G	TATGCTTCACGCCATCTTTGCCAAATACCCCTCAC[A/G]CTAAATTTTGGCATAAACTCAACCTTGACCAACAC
AX-166525077	Affx-88884216	istraw_legacy	---	---	---	T	G	ACTGTAACTTCTGTTATCTGATCTAACAGCAATAC[G/T]ATCCTGAGTTCCAGAACCGTGACTAGGTACTTCTA
AX-166525078	Affx-88884225	istraw_legacy	---	---	---	A	G	TTCACAAATATCACAGCCAGTACACAAAAAATACC[A/G]AAGATTGTATACAGAAGTTGTGGCCCGATTTTCTC
AX-166525080	Affx-88884248	istraw_legacy	---	---	---	A	G	TTGAACTTCCCCAACAGGTTTCCTGTCAGTGAATC[A/G]ATTTCACATATCATCCCATCAGCACCGGCAGTATA
AX-166525084	Affx-88884288	istraw_legacy	---	---	---	T	G	ATGCCGGTAGTTTCAGTCATGTCTAAATCATCCCC[G/T]CTTGCTCCGCCAGGCAATGACCAATCAAACTTGTG
AX-166525086	Affx-88874167	istraw_legacy	---	---	---	A	G	ATTAAATTCACGCATACCAACCATGATAGAAGGAC[A/G]CAAAACAGTATGAAATTCCATGGGTTGCCCAGTCA
AX-166525088	Affx-88874170	istraw_legacy	---	---	---	A	G	ACCAGTCTGACGAATAACTTCAGGAGCCATCCAGT[A/G]TGGCGTACCCTTCATAGACTTAGCACCAGAAATTG
AX-166525092	Affx-88874178	istraw_legacy	---	---	---	A	G	TTTCTTGCGATCTAAACGCCTTTTCCTAGTAACAC[A/G]GATTGCAGAGGAAACATCACCAGCATAACCAATGT
AX-166525094	Affx-88884351	istraw_legacy	---	---	---	T	G	GATTTCCAAGCGCTGGTGGAATGCTCCCGCTGAGA[G/T]TATTAAAACTGAGATTCATTGCAATCTGCAAGCTT
AX-166525095	Affx-88874185	istraw_legacy	---	---	---	A	G	GTTTCTCATTTAAAAGACTTGCTTATGGACCAACT[A/G]GTCGAAGTTGTTGTCCTCATAAAATCGATCCAGAA
AX-166525096	Affx-88884393	istraw_legacy	---	---	---	T	G	CAACAACTCTTGAATCCTCTCCTTGGCAATCAACT[G/T]CCACACAATTTGGCTCCTTGCACAAGATACTTGAA
AX-166525098	Affx-88884429	istraw_legacy	---	---	---	T	C	GAGCAATCTTTTTCATCTTGGGTATTTCCTAACAA[C/T]GATTTTGATGAATATAATCTTGTAAAATGAAGATG
AX-166525100	Affx-88884438	istraw_legacy	---	---	---	A	G	GTGATTCAAGAAAGCGCAACAACAGTTTGTTAAAT[A/G]TTTCGGCCCCAAATCTAATGTATCTAAAATGGCGA
AX-166525101	Affx-88884439	istraw_legacy	---	---	---	A	G	AAGTTGAGATTTATCTGGGAGCTGCTAATGATGTA[A/G]ATGACTTGCATAGCGTTTGTGAGCAGTTCTTGTGT
AX-166525110	Affx-88884549	istraw_legacy	---	---	---	T	G	CTAAGGAGCAGATTTACAGAGTACTTTGTTGATGA[G/T]GTTTTAGATGATAAAGATCTGGAACGGTTTGTTGA
AX-166525111	Affx-88884560	istraw_legacy	---	---	---	T	C	GGTTTTGAGATTTTGGCACCAACCACCAGGAGAAA[C/T]GCATTGCGGGTTTTACGAGCTATGCAGCTTCCTAA
AX-166525112	Affx-88884569	istraw_legacy	---	---	---	T	G	TGTATTTTAGCTGGTTTCAATCTCAATTACAGCCC[G/T]TCTGTGACTTCTTTGATTCCTTGGTGAAGTCGGTT
AX-166525115	Affx-88884599	istraw_legacy	---	---	---	A	G	TCAGGTCTGCTACTGGTTTCCAAAAGCTTAATATT[A/G]ATGGTTCGAGAACTAGTATTGGTGATAAGGGTGCA
AX-166525116	Affx-88884613	istraw_legacy	---	---	---	T	G	ATGTTTTATGTTCCAAGTAAAAGTTCAACAAGGCC[G/T]GGCTGGCATTGCGAACATAACTGGACCAGTGTGCG
AX-166525117	Affx-88884615	istraw_legacy	---	---	---	A	G	TCAGCATTGTTGGTGGTGAAACTGAATCTACACTT[A/G]ACGTCGATAATGTCAGGAATGAATATAAGCTGTTT
AX-166525119	Affx-88884627	istraw_legacy	---	---	---	T	C	CTTCTTTTGGCACCATGAGTTCTTGAAATTGTTTA[C/T]TCCTCGTATCAAATGCAGCAATCTTATATCCTGAA
AX-166525120	Affx-88884648	istraw_legacy	---	---	---	A	G	GTAAGCAGGCATTTGATCCTCAGACTGGTTATGAT[A/G]TACCTTATTACAGACCCAGTATGGATGAAAGTGTA
AX-166525124	Affx-88884679	istraw_legacy	---	---	---	A	C	GAAGGATAAGCGGGCTGCACTTGAAGCATTTGGAA[A/C]TTATGTTGAGGTAGGTGGGAATTCGATCCTGTAAA
AX-166525127	Affx-88884712	istraw_legacy	---	---	---	T	G	ATCCAAGAATGGGAAAATGATTGTGCTCATTAAGA[G/T]GTACGCTAGTTCTGAATAATCTACTATTTCTGAAT
AX-166525128	Affx-88884747	istraw_legacy	---	---	---	T	C	TCAGTCACATTTACTCTTATGTACCATAACCTTGG[C/T]GTGTGGTACACTTTTGATCGGATCTGTTCATAAGT
AX-166525131	Affx-88884791	istraw_legacy	---	---	---	T	C	GGTATTGAGTCACCAATGTTCAACACTCCAGTCAG[C/T]AAGAACAGCTCATCAAGCATTTTCTTGAACTCATC
AX-166525132	Affx-88884800	istraw_legacy	---	---	---	A	C	TGCGATTGAACCACTGCATCCGTACCAAAAAGACA[A/C]GTTCAGAAGCCCATAAGAGTAAGAAAAGAGAGAGA
AX-166525135	Affx-88884852	istraw_legacy	---	---	---	A	C	AATTTATCCTGCAGACTCTTCGGAATCTCCCCCTC[A/C]AGCTTGTTATTAGACACATTGAGGACCGTCAAAGT
AX-166525137	Affx-88884861	istraw_legacy	---	---	---	A	C	AGCATATGATTCGATCTTAGCTTGTCTTCTCAGAG[A/C]AGCATTAATTTGTCGTAACTGTTCATTCACTCGTT
AX-166525138	Affx-88884864	istraw_legacy	---	---	---	A	G	CAATTGAAGCCCTGGTGAGGAATGGAAAGAACAGA[A/G]CCTTGCAAGCCATTGAATTGGAAAGTCGCATTGGC
AX-166525139	Affx-88874246	istraw_legacy	---	---	---	A	G	AATCAGTTACCTTCTCAATCTCTTGAAACTGACCC[A/G]CCCAAAAATTTTGCAATTGTTGTTGAAGTTGTTGC
AX-166525154	Affx-88885010	istraw_legacy	---	---	---	T	C	ACCAGTGCTCCGGCATCAACCGTTTCGTGGTGGTT[C/T]TTGCCGTTCCTTTAATGCCAGGTTGAGGGCATTAA
AX-166525159	Affx-88885025	istraw_legacy	---	---	---	T	C	ACTTTATCAAGTACACTGTTGTGTAATCTCGCTAC[C/T]GCGTTCAATTCTTCCACACATGTGCCTGTGTTTCC
AX-166525165	Affx-88885124	istraw_legacy	---	---	---	A	C	GGTCCTGGAGCTATGTCTCCCTTCACATGAATATC[A/C]AGTCTTTTTCTAAGCAATTCAGTCTGACCATCAGG
AX-166525171	Affx-88885201	istraw_legacy	---	---	---	T	C	AGTAGACGAGCATCAGCTGGAACTATATCCCCGAG[C/T]TTTATGCTAATTATGTCTCCTGGCACTAAAATACC
AX-166525175	Affx-88885247	istraw_legacy	---	---	---	T	G	TGGAGTGAAGTTTACAATCTCTCAAACCTGCTTTC[G/T]CAAGAGGGAAAAATTGGATTTCTCAAGTCTTTTGC
AX-166525177	Affx-88885258	istraw_legacy	---	---	---	A	G	TGTAGGGAATTGTGGCATTTACGTTTGATGACCAA[A/G]CAGTTTCAGAAGTACAACAGCAACAGACTGGTATA
AX-166525181	Affx-88885311	istraw_legacy	---	---	---	T	C	TCACTGAATTGGGTAGCTGATGAAGTTCATGAGTT[C/T]CTGGAATGTGCTGTGACGAAGGAGCATTTTTTAGG
AX-166525185	Affx-88885401	istraw_legacy	---	---	---	A	G	CAGGGACCGCTAAAAGTGGAACCTCTGGCGTCGTT[A/G]CCGTTTTTGAAGACTATACGATTCAGGAACAATTC
AX-166525187	Affx-88885416	istraw_legacy	---	---	---	A	G	CATGGGAAGCAGGAGGTGAATATCGAGAAGCAACC[A/G]TTGCTGAGGTTCATAGTGATGGGAAGGAAAAGCCT
AX-166525193	Affx-88885519	istraw_legacy	---	---	---	T	C	ATGTACATCACTATCAACCAGTTCATCTGTTGCAA[C/T]ACTTGATGAGACAGAATGATTATACACAGGAGATG
AX-166525198	Affx-88885601	istraw_legacy	---	---	---	T	C	TCAATGGGATCAATGAAAGTACAAGGATCATCTAT[C/T]GTTCACAATCAGGCCATTACTACTCTTAGCCAAGA
AX-166525202	Affx-88885653	istraw_legacy	---	---	---	T	C	TGGGGATTGTTGATGGCAAGTATCTCTGAGGACAC[C/T]GGTGAAGAAACTCCTTTACAGGTTCTGGCATTTTT
AX-166525203	Affx-88885663	istraw_legacy	---	---	---	T	C	TCTCAAAGAACCACCGCCGGCCTTCTCTAACGCAG[C/T]GTAATGTGCATCAAGAAGTGCATCAAACAGGTTCT
AX-166525206	Affx-88885696	istraw_legacy	---	---	---	A	C	GGGACAGTGCCAGGCTCTCTTCTCCACTTCAGGGT[A/C]GACCTTGTGTAATGTGGTTTGCTAAGGAAAGCAAT
AX-166525209	Affx-88874333	istraw_legacy	---	---	---	T	C	CCAACTACAAGAGAGAATTGTCCTCTTTTCTCTTC[C/T]GTCTCTTCCTTGGTTTTGAAGTTGGATTCACGCTT
AX-166525210	Affx-88885745	istraw_legacy	---	---	---	T	G	TTGTTAGAAGCTCGTGGCTTGGCCCTCTGTCCTGT[G/T]CTTTTGAAACTTTTTAGGCCTAGTGTTGAACAAGC
AX-166525213	Affx-88885806	istraw_legacy	---	---	---	T	G	TTACAGGAAGGAGACAACAATGAAGATTGTGATGA[G/T]GATGAGGTTCCTGAGATAACACACTGGGAAGCAAT
AX-166525214	Affx-88885859	istraw_legacy	---	---	---	T	G	GGAGGCTCCGGCTACGATATTCAACTTCCCCAGCT[G/T]GTCAAATCCACCCTTTGAACTATACTGTATTAGCT
AX-166525234	Affx-88874415	istraw_legacy	---	---	---	A	G	AGTTGCCCTGCTCACATTATTATCATCGAGATTGC[A/G]TTGTCCCGTGGCTCCAGATCAATCATCTCTGTCCC
AX-166525238	Affx-88886353	istraw_legacy	---	---	---	T	C	TGCTCCCCCCAACTGTTATGATACTTGAAAGAAGG[C/T]TGGAACATTTAGTTGAACAAGCCCTCGTCTTGCAG
AX-166525240	Affx-88886410	istraw_legacy	---	---	---	T	C	GCAGCCTGGACTCCCATGCAACTAGCCTAGGCCAC[C/T]ACCTCAGTGCTATAGGCCTTTGCTCCAGAAACTCC
AX-166525242	Affx-88886448	istraw_legacy	---	---	---	T	C	TCGATTTGGCGGAGGAGGAATTTCAGGCGGTTCTG[C/T]CATTACCCACTAGATTTCCGAAAACATACCGGTCT
AX-166525244	Affx-88886461	istraw_legacy	---	---	---	A	G	CATCAGTGCTAATTGCTAACTAATACCCATAATCA[A/G]ATTCAACTTCAAACTTGAAGGTGTAGCTCTCTCCC
AX-166525250	Affx-88886509	istraw_legacy	---	---	---	T	C	ATAGCCAATCTCCCATTTTTCACTTCCTTGAGCTT[C/T]AACTCGTTCATTGACTTCTCATCCTTTCCAAAACC
AX-166525251	Affx-88886516	istraw_legacy	---	---	---	T	C	CTCATCATACAATAGCTTACCCCAGCTCCAGGCAC[C/T]GATAACTCTTTATCCTTTTCCTAGCAATAGAAAAC
AX-166525263	Affx-88886634	istraw_legacy	---	---	---	T	G	CCAATCACATTAACAACATCTTGGATGAACTTTGA[G/T]TCATGCCTGTAAAATTGCAAACAATGTCATATAAA
AX-166525269	Affx-88886751	istraw_legacy	---	---	---	A	G	GGAGGTATCACTCCTCCTGCACCCATGACAGGTTC[A/G]GCAATGAACGCCGCAATCTGGAGGTAGTAAACTGT
AX-166525273	Affx-88886774	istraw_legacy	---	---	---	A	G	CCAATTAGGATAAATTGAACTCAAGAGCGATAACC[A/G]TCGATGGTTATTATGGTGGACAACAGAATGTGCAA
AX-166525276	Affx-88874447	istraw_legacy	---	---	---	T	C	CGCAATCTTTTGTCGAATTGACCAAGTTAACTTCT[C/T]GAATCCTGGCTGAAAAAGGTGCTGATATAGGCTTC
AX-166525277	Affx-88886793	istraw_legacy	---	---	---	T	C	CTAACAGCGCATGGCAGAGCTTCAAATGAAAACAC[C/T]GGATACTCATTTGTGAACTGCATTGTTGGAGGGTC
AX-166525284	Affx-88886840	istraw_legacy	---	---	---	A	G	CTCCTTGACATTCTTCCACGGATCATTGAAATCAA[A/G]CACAACACAACACATGTTCAATTTCTTGATAAACA
AX-166525287	Affx-88886873	istraw_legacy	---	---	---	A	G	AGCATGTGAAATAAGGAACTAATGGATGAAGTCCC[A/G]AATCAGTAGCCAAGCTCAATAGTGCTTTTTTAAGA
AX-166525289	Affx-88886888	istraw_legacy	---	---	---	T	C	TCTCCTATAGCTACCACCGCCTCAGATATTCACTT[C/T]GAGCACATCACAATGAATAATGTTGGTAACCCAAT
AX-166525294	Affx-88887032	istraw_legacy	---	---	---	A	G	CCAGAAGTGTGCTGGCCGAGAACCTCTCAGCCATG[A/G]CCGATTGTCCACCAAAATATAAAACTTCCTACTCT
AX-166525298	Affx-88887060	istraw_legacy	---	---	---	A	G	ATGGAAACAAGAACTGCAGACATCATTGCAAATGA[A/G]TGACCAGCAGAAAATGTAGGTGGACCCCACTGCAG
AX-166525302	Affx-88887084	istraw_legacy	---	---	---	T	C	GATAAGAGTCTGAAGATCGGAGTTGTTCTCTCCGG[C/T]GGACAAGCACCCGGTGGACACAATGTGATTTCTGG
AX-166525304	Affx-88887101	istraw_legacy	---	---	---	A	C	TGGATAGTGGGAGCAAGTGTGGGAGTTGTGGAGGC[A/C]TTGAAAGACCAAGGAATCTGCAGGTGGAATTACAC
AX-166525310	Affx-88887183	istraw_legacy	---	---	---	T	C	TTCGGAACCCAAAGTATCTTTCCATGCTTAACCAT[C/T]TGCGCTTCTATATTCCTGAAGTTTTTCCTTCCCTG
AX-166525311	Affx-88887187	istraw_legacy	---	---	---	A	C	GATTCTTCAAACAGGCTGAGCAGACTGGTGTGTTG[A/C]TCTCAGAATTAGCAGAGGTGGTTGCGCAAGAAAAG
AX-166525314	Affx-88887238	istraw_legacy	---	---	---	A	G	TGATCCAATGAAGACAAAGAAACTGGGATACTTCC[A/G]GTGAACTGATTAGCTGAAAGAAAACTGCCAAAGGT
AX-166525319	Affx-88887293	istraw_legacy	---	---	---	T	C	CAGAGTGGTGGTTTTGAACAAGTTGCTGAGATCCG[C/T]GGTTCTGATCAGTTGAATGCAGCACAGAATATCCT
AX-166525322	Affx-88887355	istraw_legacy	---	---	---	A	G	TAGTGATAAAATTAGAATCACGTATCAGAAACGAG[A/G]CATGGCTCATCCAGCGTTTGGAGACACAGTTGCAT
AX-166525324	Affx-88887385	istraw_legacy	---	---	---	T	C	TACTTACAGGGTACGCGCGGTGTCGAAAAACGACC[C/T]TTTCAGCTCCCTGCTTACATTGCTGATACCGGAAT
AX-166525325	Affx-88887398	istraw_legacy	---	---	---	A	G	TTCCCAGAGATTCCTCCAAGCATATAGATCAAGAA[A/G]AATGTGAATGAACCATAGCCTCTGCACACCTTAGG
AX-166525330	Affx-88887457	istraw_legacy	---	---	---	T	G	ATTTTGGTCTGAGCAATATAAATTGCAAAGCCGGT[G/T]CAGTCAAGAAATGGAGTGACTTGGATAACTGAATC
AX-166525335	Affx-88887494	istraw_legacy	---	---	---	A	G	TCCAACGCAAACGGCTTCGTAAACAGAGCTTCACC[A/G]GAAACAGGGTAGCAGGAGCTGAACCGATCAAGAAC
AX-166525336	Affx-88887508	istraw_legacy	---	---	---	T	C	TGTGTCTCTTGTACAATATAGGCACAAGCAGAAGG[C/T]CTAGTTGGTGAAATTCATTTGAAAGAGATGGAACT
AX-166525342	Affx-88887541	istraw_legacy	---	---	---	T	C	GGCAGCATTGCTGGCATGGTCCATCAAGTTGCTGG[C/T]CTTTTCCTGCATCAAACAAGAATATGATCAAAATA
AX-166525344	Affx-88887548	istraw_legacy	---	---	---	T	C	CATTTGGCTCTTCGAATTTGGGATGTCTTTCTCTA[C/T]GAGGTTAGTGCTGTTTGTGTTATTCTCTGTTTGAA
AX-166525356	Affx-88887658	istraw_legacy	---	---	---	T	G	GTCCCATCCCCAAATAGAAGGAACCCAAAAAGGCT[G/T]GTCATTATGTATACAGATGAGCACAGAGCAAGTGA
AX-166525360	Affx-88887721	istraw_legacy	---	---	---	T	C	GGTATGCTCTCATGTCTGGTCCTTCTTTTGTTGGC[C/T]GCTTTCTAAGTCTCCGAAGTGATCACCAGCAATTA
AX-166525361	Affx-88887724	istraw_legacy	---	---	---	A	G	TCTTCCAAGACGGGTGAATGGAAAGAGTCAATTGT[A/G]TCATCCCCATCAGTGGTTTATTTTTATCTCATCCG
AX-166525366	Affx-88887750	istraw_legacy	---	---	---	T	C	GAGTAGGGATTCTTTGTCATAGATCCCCTGATGAA[C/T]TCTTCTTGTGTATGTGCCTTGTTTAGAACAAGCAG
AX-166525372	Affx-88887793	istraw_legacy	---	---	---	T	C	CCAGGTAGACCTGGTAGTCCCGGAAGACCTGGGAG[C/T]CCTAGTAACTTTTGTTCTTGAACCGATGATGAGGG
AX-166525376	Affx-88887817	istraw_legacy	---	---	---	T	C	ACATCCCTGCTTTGGTTATTCCACTTGGTGTGCAG[C/T]TCATTGCATGTGGACATTCCCATACACTTATTTCT
AX-166525377	Affx-88887828	istraw_legacy	---	---	---	A	C	CTGGATTCATCACCCCCTAGCGATTGATACAAGTC[A/C]TCAATTAAATTGAAACCAGCTATTCCACCTTCCTT
AX-166525381	Affx-88887855	istraw_legacy	---	---	---	A	G	AGATTGCAGGCATTGAATCAAGCTCCATTTCCCAG[A/G]CATTCAAAACCGAGTTCTTCAAGCTTGTGTTGGGA
AX-166525382	Affx-88887859	istraw_legacy	---	---	---	T	C	GGATACCCTTTCAGTCTCCGCGAGGGTGTCCCAAC[C/T]GCTGTTTCTCATGGTCTGTGGCTCAACATCCCTGA
AX-166525385	Affx-88887876	istraw_legacy	---	---	---	A	G	TGGGACGCTTGACCAAATCATTGATCCAAATTTGA[A/G]GGGTAAGATTGTGAATGTGTGCTTGAACAAGTTTG
AX-166525389	Affx-88887906	istraw_legacy	---	---	---	A	C	GTTATAAGCTCTGAAGTCCTTTAGCAGGATGTAGT[A/C]GCTAGCTGTGACAGAAAAGAGGGAATTGGAGCTTT
AX-166525391	Affx-88887933	istraw_legacy	---	---	---	T	C	CCGTTTACTTCTATGAAATACCTCCCACCTCTAAC[C/T]CCAATATCTTCTATGATTCCATACTTCCCAAACTC
AX-166525392	Affx-88887934	istraw_legacy	---	---	---	T	C	ACAACCTTGCACCACGCCGTCCTGGACGGCAAAAA[C/T]TCATGCTCGTTTTTCAAAGCATGGGCTCACATATG
AX-166525394	Affx-88887955	istraw_legacy	---	---	---	A	G	GTTCCCCGAGACTCAATTCGAGGCACCTTCGAGCT[A/G]ACTCTCGCATTCATCCAATCACTCAGAAGGCGTGT
AX-166525395	Affx-88887967	istraw_legacy	---	---	---	A	C	AGGAAGGTGGGAACAGAGCCGCCGCGGCCGCCACC[A/C]GGCCGCTTTTCACAATTCCGGTGACTAACTTCCAG
AX-166525401	Affx-88888016	istraw_legacy	---	---	---	A	G	ACATTTCATTTGGTTACAAATACTTAGGTCTGTTC[A/G]GGCTCATGGGATTCCACAATCAAATTATGGCAGAC
AX-166525404	Affx-88888060	istraw_legacy	---	---	---	A	C	CCGGCAATGGTCTTAGTTGTTCCTGCAGTGACAAT[A/C]AGGAACTCGAAAGAAACTGTATCTATTATGCTTTC
AX-166525413	Affx-88888125	istraw_legacy	---	---	---	A	G	CAACGCTTGCTTGGGGTGTGAATCTGCCAGCTCAC[A/G]CCGTGATTATCAAAGGGACCGAAATCTATGATCCA
AX-166525415	Affx-88888154	istraw_legacy	---	---	---	A	G	AAAAAGTCGACTTTGTTTGGTCTTCCCATGAGATT[A/G]ACTCTAGAGCATACGAGTACTGGCCTCTTGTAATG
AX-166525416	Affx-88888178	istraw_legacy	---	---	---	T	C	GATTACAAGAAAGAGTATGGAGACTCATTTGTGTC[C/T]GTGGAGCATTTGGTTCTTGGTTTCATTCAAGATCA
AX-166525427	Affx-88888291	istraw_legacy	---	---	---	T	G	AGTTCTCATATTCTTGGACATGCACTTGAAGCCGA[G/T]TTTGGATGCAAGCTCTGCATTGGTCCATGCACAAC
AX-166525435	Affx-88888378	istraw_legacy	---	---	---	T	C	AAAGAAGAAAGAGATGGAGAGTAATGTGCTTCTGG[C/T]TTCCATTGAAAATATGCAGTATGCTGTGACTGTGG
AX-166525437	Affx-88888407	istraw_legacy	---	---	---	T	C	GCGACCATTTCGTTTACACGAGTCCTCCCATCCCT[C/T]CGTAGATTGCAAGTTCACTTCTGCAATAATCTGTC
AX-166525440	Affx-88888453	istraw_legacy	---	---	---	A	G	GACTTAGTGTTGAGGATGCTAGCAAGGAACACCAT[A/G]TCCGAAAAACTTGCAGAGGATATTGACTTGTCAGT
AX-166525443	Affx-88888522	istraw_legacy	---	---	---	T	C	CCAGAATGGCTTAAAGATGTGAGGAAGCAAGAAAT[C/T]GGGATCATTGCAAAATGGATCTCAGAATATTATCA
AX-166525445	Affx-88888530	istraw_legacy	---	---	---	A	G	CCTCACTTGAGGCCTGCTGAGTACAAGAGGTCCAG[A/G]TTGTCCAGGAACCGCAGGACTGTGAACCGTGCTTA
AX-166525447	Affx-88888547	istraw_legacy	---	---	---	T	C	GTTAAAGCCACAACCAACCCATCTCCACCCAACAA[C/T]CCTTTTGTTTCTGCAACTGCCAAACACCCTGCGCG
AX-166525451	Affx-88874570	istraw_legacy	---	---	---	T	C	TGTTAGCTGCTTGTGCTAATGTGGGAGCACTTGAT[C/T]AAGGAAAGTGGGTTCATGGTTATATTAAGAAGAAC
AX-166525454	Affx-88888635	istraw_legacy	---	---	---	A	G	CGATGGCATAGAAAAGATGAACTTTATTATCCTTC[A/G]CAGAACAGAAGGCTTGATCTACCTACTTGGGCTTT
AX-166525459	Affx-88888669	istraw_legacy	---	---	---	T	C	GTGCCAACTTCAAGCTTCATTCCCTGGCTACAATG[C/T]CCGATTGTTCCACAAATGAAGTATCTCTTCCCTGC
AX-166525462	Affx-88888714	istraw_legacy	---	---	---	T	C	TTTCGAATGTGCTCTTCGACAAAGTTCTTCACAAT[C/T]TTCTCCGCTTTTGGGCAGTTCTTGGTGTAGAAACC
AX-166525471	Affx-88888785	istraw_legacy	---	---	---	T	C	AAAGACTGGTTCGCATGATGAGTCTAAAAGTGGAG[C/T]TGTGAGGATTAGACTGGTGGTGACTCAAGAAGAGT
AX-166525479	Affx-88888869	istraw_legacy	---	---	---	A	G	GTCTTTGGCACAAATTGTCCCATTCCACCAGGACA[A/G]AACTTCACTTATGTTCTTCAAGTCAAAGATCAGAT
AX-166525484	Affx-88888926	istraw_legacy	---	---	---	A	G	CAGACTAGAGTCTCTGGGTTGATGACCAATGCTCC[A/G]TACATGCTAAACGTGGATTGTGACATGTTCATCAA
AX-166525485	Affx-88888940	istraw_legacy	---	---	---	A	G	TGGTGTTGACTATGAGTATGGCACGCATTGGGGTA[A/G]CAAGGTTTGAATCCTCTGGTTTATATTTCTCTTTG
AX-166525486	Affx-88888942	istraw_legacy	---	---	---	T	C	CATGTGCAGTGTTTTGTTGGTGGTATGCTTGTGGC[C/T]ATTTTTGAAAGGTCTGTTTGGTTCAGGAAAGTATG
AX-166525488	Affx-88888959	istraw_legacy	---	---	---	A	G	TTGGGAGGTATTGAAAGGTTGCTCTCAAGCATAAA[A/G]GAGAGATCATGCATCTGTGACATTATTTTCTCCAC
AX-166525494	Affx-88888990	istraw_legacy	---	---	---	T	C	TATGTGTAGTGTCCTTCATCAACCATTCCAAATTC[C/T]GATTTTCCAAATGTAAGTGGTTTTAGGACATTATC
AX-166525514	Affx-88874634	istraw_legacy	---	---	---	T	C	ATAAAAGAAGGAGATCTTGTCTTGATGGATGTTGG[C/T]TGTGAGTTTCATGGTTATGTCAGTGATCTTACTCG
AX-166525546	Affx-88889626	istraw_legacy	---	---	---	T	C	TAATACAGGGTCAGGTTTGCCTGAGTCACCAAAGT[C/T]GAACAGTCTTGTCTTGAATGTGAAGCACTGAGCAA
AX-166525557	Affx-88889787	istraw_legacy	---	---	---	T	C	TCCTCTTCAGTTGTGTAGTTTCCTCTCTTGATGTT[C/T]GGCCTCAGATAATTCAGCCACCTAAGTCTGCAACT
AX-166525558	Affx-88889793	istraw_legacy	---	---	---	T	C	CACCCTTCCTTCTCTGCGAGGGTCCGATTTCAAGG[C/T]TGATTTCACCAGAGATTCATGATCTTTATTCTGAC
AX-166525562	Affx-88889874	istraw_legacy	---	---	---	A	G	TCTGAAGAGAGTGTCTAGCTTTGCAGTGCCCAGTA[A/G]ACAAAACCATTTCTTCCAAGGCCTTTCCATGCTTG
AX-166525565	Affx-88889891	istraw_legacy	---	---	---	T	C	AACTACTATGATGTTGCATATGCCCGGTAAGGTCA[C/T]ATCTTATAATCTTAGGGATAAGAACTTCAAGACAT
AX-166525567	Affx-88874698	istraw_legacy	---	---	---	T	C	ATGACCTTGCTCAGTTGTTTTCCAAAAATCTGTCA[C/T]TAACACAAATAACAAAGAAAATCCCACCCATCACT
AX-166525571	Affx-88889963	istraw_legacy	---	---	---	T	G	TGCTGCATTGCAAAAGAGGGGTCTTTTGAGTTGCT[G/T]CCAAGTTTGGAACTTCATTCTCTATAGCGCTGGAG
AX-166525574	Affx-88889982	istraw_legacy	---	---	---	T	C	TGATACCTTTGACAGCTTTCTTGATTCTCTTGCTT[C/T]GAATTTTCGCAAATCTTTCATTGAACGTGTAAAAA
AX-166525576	Affx-88889997	istraw_legacy	---	---	---	A	C	TCGCGACGGAAAGCAACAGTTTTAAGATAAGATTG[A/C]ATTTGTAGCTCGGAGAACTTTTCAGGGTCCTAATG
AX-166525579	Affx-88890029	istraw_legacy	---	---	---	A	C	AAGCCCCTCCGCCTTCACAAACCCCCTAACCGATC[A/C]GTCACACGTCTCTACTCTCAAACCAACCTTTATCT
AX-166525586	Affx-88890086	istraw_legacy	---	---	---	A	C	TCCACGAGTCAAATCAATCTTGATGTTGGTAACAG[A/C]AACATCCTCCTCTTTCAATATAACACCTCCATTTT
AX-166525587	Affx-88890089	istraw_legacy	---	---	---	A	G	TCTATGGCGACACTAGCAAACCCAACAGGTCCTCC[A/G]CTGGCTTCTTCTCCGTCAAAGCTTACGTCGACAAC
AX-166525589	Affx-88890114	istraw_legacy	---	---	---	A	C	GAAACCAAACAGGTTGGGGTCTTTGGCAGAGTACA[A/C]TGTTGTTGGAGAAAGAGTATTGGCTCTCAAACCCA
AX-166525590	Affx-88890116	istraw_legacy	---	---	---	A	G	TGTTGGGACTTGGGACACATGTAATTCAGCCATTC[A/G]GGTGCATTCCGATTTTGGTGCATGTAACAGTGTAA
AX-166525591	Affx-88890126	istraw_legacy	---	---	---	A	C	TGATATAGTCAACATCACGAACTGTAAATGTTTCA[A/C]GGCCTCCTTCAGCCTCAACATTTAAGTATAAGTTA
AX-166525593	Affx-88890137	istraw_legacy	---	---	---	A	G	TCTAACTGAGAGAGAATATCAGGAATGGAGGCTCG[A/G]ACTTGCTCTATTGTCCCGTGTTGAAAACCATAGGC
AX-166525598	Affx-88890175	istraw_legacy	---	---	---	A	C	AACTCAGTAATCGTTTCTGCTGTATTACATCGTGA[A/C]GCATTGGTTTAAACCGTGTCTGGAAAGCGCGGTAT
AX-166525599	Affx-88890176	istraw_legacy	---	---	---	A	G	AGCCAATAGAGAGGACTGGGAGCACACTCTTCCAC[A/G]AACACTTTGTATGCTGTTGTGGATTTACTAGGCGA
AX-166525615	Affx-88890286	istraw_legacy	---	---	---	T	C	CTGTTACAGGGTACATTACCATATCAGCATAATGT[C/T]GTTTTGTTGATTGGAGAGTCGGTGATAGCCTAGTC
AX-166525617	Affx-88890296	istraw_legacy	---	---	---	A	G	CCATGATGTTGAAATGGTCTCCTTATTCAACAGAA[A/G]AAGAGCTGCTGAAGCAAGTAAGCCTGATAAATTAC
AX-166525622	Affx-88890313	istraw_legacy	---	---	---	A	C	GCCGTTCTGGCTCTTCTGCTCCTTCCGGTCCTCGC[A/C]AAGAACACCTACATCTCCGAGAATTCGCTCATGCC
AX-166525627	Affx-88890369	istraw_legacy	---	---	---	A	G	CCAGCACTTATTCCGAAGTCTGTTATCTTTGGCTC[A/G]CCCTTGAGATTGATAAGCAAATTGGCAGGTTTTAT
AX-166525628	Affx-88890378	istraw_legacy	---	---	---	T	C	ACCTACCTGGCATGTATTTACACGAAGATCCCATA[C/T]TCGGACACTGTGATCCAATGAACCAGACATGAAGC
AX-166525630	Affx-88890386	istraw_legacy	---	---	---	A	C	ATCCTTGGACAACAAATGATTTCGAAGAAACGAAG[A/C]TGCCCATGCAGCATATTGTTGCAATTGATGATCAT
AX-166525631	Affx-88890391	istraw_legacy	---	---	---	A	G	CAGAGCATTCTCAAATCCACCATGTATATCTCGTA[A/G]GCCCTATGTCAAATAAACAATGTAGATTCAAAAGC
AX-166525637	Affx-88874794	istraw_legacy	---	---	---	T	C	GTGGCAAAATCGATCTGAGGAAGCAAGTTGGTTGC[C/T]ATGAAATCAGAGCCCCAGTCTTGGTTACCGGGATT
AX-166525646	Affx-88874928	istraw_legacy	---	---	---	A	G	CTTGGCTTTCAAGTCCCTAGCAAACTTGGGATCCA[A/G]GGAAGGGTCTTGTGTGTGAGTTTCATTGAAGGCAT
AX-166525649	Affx-88874941	istraw_legacy	---	---	---	T	C	CATGAATTCAAATCACTCGGTATCATGAGTCTTGA[C/T]CTTCTCAAATCCCCTCAATCTAGTCTTCATAAACT
AX-166525650	Affx-88874950	istraw_legacy	---	---	---	T	G	CATCGATTAAGAAGAAATATAGTGGTGGCATAGGA[G/T]CCCGCACCATATATTCAGTTGGAGCAACAAATTCC
AX-166525659	Affx-88875029	istraw_legacy	---	---	---	T	C	GCATAAACAACTCGGGAGTCATAGGAGTTGAAGTT[C/T]TCAACTTAGCACGCTAACCACAGAAAGAAAACATA
AX-166525676	Affx-88875191	istraw_legacy	---	---	---	A	G	CTTCAGAGAAAGGAAGTGCTTCAGCTATATCAAGG[A/G]AAGTTTTTTGTTCTCTTGTTAGAGCATTCACATCT
AX-166525686	Affx-88875316	istraw_legacy	---	---	---	A	G	TTTGGCAGAAGCACAGGGTTGATGTTGGGAAGCAC[A/G]CCACCATGAGCAATTGTCACACCAGCAAGCAGCTT
AX-166525695	Affx-88875443	istraw_legacy	---	---	---	A	C	CATGGTTTTTTCCTCCATTCCGGCTTATCTTGATC[A/C]GGCCAACTGGCAGCAGGTAATGAATAATCCAGTGC
AX-166525715	Affx-88875589	istraw_legacy	---	---	---	A	G	AGTGCCTCCCTCAGATTATGGATGCTTTCTAATGC[A/G]AAGTCAGCACCTTTAACTCTCTGGGATGTGCCAAC
AX-166525717	Affx-88875605	istraw_legacy	---	---	---	T	C	TAATGTTTTTAATGCAGGAAACAAAACCTTTCTAT[C/T]GTCAGAGACATTATCATAACCATAAAACTCATATC
AX-166525718	Affx-88875608	istraw_legacy	---	---	---	T	C	TTGTCGCTGCGGGTGGTGACAAGGATGCTGCTTCC[C/T]TGGCTATCAGTGATGTTTACCAAGCAACCCATCAA
AX-166525721	Affx-88875645	istraw_legacy	---	---	---	A	G	TCTAACTTTCGACCTTGGCAACTTCACTGACATGC[A/G]TCTTCCCTTCAGATTTCATATCCTTGGTTTTCCTT
AX-166525722	Affx-88875648	istraw_legacy	---	---	---	T	C	CCCTTTGTCGGAGTGCGCACTTAGACCAAGCACTT[C/T]GTCAGGCATTGAGCACTGAGGATAGTAAGCCACAG
AX-166525725	Affx-88875705	istraw_legacy	---	---	---	A	G	GGCCTTCAAGAGAGGATAAGAAAGCTGACAAAGAT[A/G]GTAGGGAGATTCAACATTCGTACTCATCATGCTTG
AX-166525729	Affx-88875733	istraw_legacy	---	---	---	T	C	GCTGCTGAGAGGGACCTCATTTGTTCATGACACCT[C/T]TGGACCCTATAGAAGTCTTGAAGAGCTTTGGGATG
AX-166525740	Affx-88872775	istraw_legacy	---	---	---	A	C	GTCGGAGCTTCTGGATCTGTTCGGCTGCTCAGAAT[A/C]TGAAGGAGAAAACTGAAATTGAAGCAAAAATCAAA
AX-166525744	Affx-88872487	istraw_legacy	---	---	---	T	C	GAAGAAGACATGCAAATGATTTGTAGGCTTCTAGA[C/T]TGAAAGTTCTAACAATTCTCTCACCCATCACATCT
AX-166525745	Affx-88875864	istraw_legacy	---	---	---	T	C	CAATCAGGTGAGTTTCCTATGGATTGTCCTCTTCA[C/T]GACAGCCTTCTACAAGTCCATTACAAGGGCATGAT
AX-166525758	Affx-88875954	istraw_legacy	---	---	---	T	C	CTGAACAGTCGGCTGCGATGAGCCATTGTGACACG[C/T]GTCACAGGAACCACGGATATGGTGTGCCTTTCGCT
AX-166525763	Affx-88876041	istraw_legacy	---	---	---	T	C	TCTCTTCTTGGTCTGAGCGTCAAGATCTATGTGGT[C/T]CTTCATGGGCTTCAACTCTTCTTCTTGAAACTGCA
AX-166525769	Affx-88876110	istraw_legacy	---	---	---	T	C	CACCAAGCAGGCTCCATTCTGCTCTAGTTTGAGGT[C/T]GGTATGAACCTGAATTAATCAGGAAGAGAATAAGT
AX-166525770	Affx-88876111	istraw_legacy	---	---	---	T	G	AATTGCCCCCAGTGAAACTAAAGGAACGAAGAGCA[G/T]TAGCACAAACCCTAAAACAGCTTCACAGTAGAAGC
AX-166525774	Affx-88876157	istraw_legacy	---	---	---	A	C	CAATGACATACAAGAAAGACCAATAACCAGGTATC[A/C]GGATTGCCCACAAGTCAACACAAGAAGATTGGAGG
AX-166525780	Affx-88876199	istraw_legacy	---	---	---	A	G	TGACCCAAAAATGCATCTATACTTGCTGCAGTGAC[A/G]TGACATTGTTGAAGATTAAGCACCTCCAAGTTTAT
AX-166525784	Affx-88876262	istraw_legacy	---	---	---	T	C	AATTGAAATGTTGCTTACTGTGAAAACTGATGATG[C/T]AACTGAAAGAACAGATGCTGATGGATCAAAAGTTG
AX-166525785	Affx-88876274	istraw_legacy	---	---	---	A	G	GACGGCGGTCCGACTATGTTCCGGTTTAATACTCG[A/G]AATCCGGATGATATATTTTCCGAGTTTTTCGGGTT
AX-166525801	Affx-88876455	istraw_legacy	---	---	---	T	C	TTGCCCAGTGGGCCTGTCGCCTCCTTAATCTCCCT[C/T]AAGAGACTCGGAACTTGTTGGTTCACCCTAGGACG
AX-166525809	Affx-88876532	istraw_legacy	---	---	---	A	G	AGTTGAAATTTGCTGCCATCTTGGTACTTTGAGAA[A/G]GCTCTCTTGTACAATGGCACATGCGGAATATCTCC
AX-166525815	Affx-88876569	istraw_legacy	---	---	---	A	G	CCCCTTTCAACCTGTTTAACCCCAATCACCATTCC[A/G]TACAGAAAGCATTCTTCAGAGTTATGTAATGCAGA
AX-166525817	Affx-88876577	istraw_legacy	---	---	---	T	G	TTTGTTGTGGGCTCATATCTGAAAGAAAGACTCAA[G/T]GCCTTGAAAGATAAATATGAACGTAAACTCTCTTG
AX-166525819	Affx-88876645	istraw_legacy	---	---	---	A	G	CCTCTTTAATACATGTTCCAGGTAAAACCAGCACG[A/G]GCAGGTTCAAGCATTGGTGTTACAGTTGCATATGG
AX-166525824	Affx-88872911	istraw_legacy	---	---	---	A	C	GATCTGTGACAAGGACAAAGGGGATCATCAAAAAT[A/C]TGTCATAGGAAGGCAGATGGATAGAGTTTTAAGAT
AX-166525829	Affx-88876724	istraw_legacy	---	---	---	T	G	CAAGATTTGGCGTGCCCAGTTTTTCACAGCTCCAA[G/T]ACTCACTCGTTGGTACTTTTGCCTGTACCTGTTTC
AX-166525835	Affx-88876785	istraw_legacy	---	---	---	T	C	TTCAAGACTATCCCTTTGACGGTGTTGTTATTGCT[C/T]TTCATCGTCGCCGATTCCTCCAATGCTTCTTCGCT
AX-166525840	Affx-88876858	istraw_legacy	---	---	---	T	C	CCATAAAGACACACTTTCAGCTAGAGCACTGCACT[C/T]CATTGTGATAACCTTCATGTGTAGAGACACTATAT
AX-166525844	Affx-88876900	istraw_legacy	---	---	---	T	C	TTTACAACCACTGTTGTCCCCTCCTCTAGGATGGC[C/T]TTGTAAGTAGTCCCATAACTCCCCTTTCCAAGCAC
AX-166525850	Affx-88876939	istraw_legacy	---	---	---	T	G	TGATTTGGATGGTTGTTGCAGAGGTGCTTCCTGAT[G/T]CATTTAAGGTAACATACATCATGGGACTTGGTTCA
AX-166525852	Affx-88876958	istraw_legacy	---	---	---	A	G	TGGATTGAGCAGGTCCTGCCCTTTTCCTTGCTTTT[A/G]TTGGTGGTCTTCATTCGCCAGCATTTGCAAGGTCA
AX-166525855	Affx-88876975	istraw_legacy	---	---	---	T	G	GAAGCTTCAACCTTAAATGCTTGCAGTGCCTTGGT[G/T]TTTAACAACTCTCCAGTCTTTTTCATGCCAGAAAC
AX-166525856	Affx-88876991	istraw_legacy	---	---	---	T	G	AACTCATCAGCATCCGGACCCCAATTTTCAGGGTC[G/T]CGGTGTAATGTAGCACTGCATACCTGGATGATAGT
AX-166525860	Affx-88877015	istraw_legacy	---	---	---	A	C	CCCTAATTCTCTCTCTCGATCCTAACAATGAGCAA[A/C]GTATCCAAGAGAAAAACTCTGCCGGCGGCGACGGA
AX-166525873	Affx-88877110	istraw_legacy	---	---	---	T	C	AATGACAACACCAGTGCTTACAGATTTCCCATGCG[C/T]GGCTGAAACAAGTTGGATTCTCTAGTCAGTTCACT
AX-166525874	Affx-88877112	istraw_legacy	---	---	---	A	C	TTTGCAGGGACTGTTCCCGTCAGAGCATTTCTATC[A/C]AGCCGACTGTTGCATACAAGAATATATAAGTCCAA
AX-166525878	Affx-88877170	istraw_legacy	---	---	---	T	C	GTTACACATCGAAAGTGGGGACATTCAAGGAATCA[C/T]TGATCCCTCGCTGCATGGCGAGTATGACATCCAGT
AX-166525880	Affx-88877181	istraw_legacy	---	---	---	A	G	TCAAGCAACCCCATAGCCATCCAAAGTTGGATCAA[A/G]TCATCCTTTTCCATATTGAAATCTTTCATGAACAT
AX-166525882	Affx-88877210	istraw_legacy	---	---	---	T	C	GAACTAGAATCTTGTGCACCCTCAGGCATAGACTG[C/T]GACTTAGAGTTTTTAATTGAAACAGCTTCTAGATA
AX-166525888	Affx-88872965	istraw_legacy	---	---	---	A	G	GGACTCTACGACATTATGGAACGTCTGGATAGCTT[A/G]GATTTCCGGAGCTTTGAGGTGTGTATTTGTAGCTG
AX-166525903	Affx-88877496	istraw_legacy	---	---	---	A	C	GGCTTGCCATCCAATTTGTCCGGTGGGAGGAACCC[A/C]AGTTTGGATTATGGCTTTAAGGGAGCTGAGATTGC
AX-166525905	Affx-88877510	istraw_legacy	---	---	---	T	C	GGTATAGGGGATGCTTTTGTTGGAGGTTTTCTATC[C/T]CAGCTAGTTCAAGAGAAACCCATTGAAGATTGCGT
AX-166525911	Affx-88877562	istraw_legacy	---	---	---	T	G	AGAACACATGGAGCAGATCCACGAGCCTTGTCAAA[G/T]ATTTCCCGCACATTGGCCTCACTCTCTCCAAACCA
AX-166525912	Affx-88872510	istraw_legacy	---	---	---	A	G	GGCTCACAGCAACAGTTCTGGACTAGACCAGTTGC[A/G]AGAGTAAAAAACGAGCTTTCATGGATCTTTTTCTC
AX-166525917	Affx-88877644	istraw_legacy	---	---	---	A	G	TCCAGGGATTCAACAGGCCCTGAGGTTTGGCGCAT[A/G]TCAAACACCAGAAGATAGCCATTCTGCAAGAAAAA
AX-166525918	Affx-88877648	istraw_legacy	---	---	---	A	G	CATCCAACAAGCCCTTGATGTTCAAGTAATTCGCC[A/G]CCAGAATCATATCAAACAACACATTCTGGTCTGCC
AX-166525921	Affx-88877714	istraw_legacy	---	---	---	T	G	CTCATCACATAGATTTGGAAATTGATGGTGGTGTG[G/T]GTTGCCCTAGATGGAGATTAACAGGTTTCTATGGC
AX-166525924	Affx-88877778	istraw_legacy	---	---	---	A	C	ACCACCCCTCTCCAGGTCGTCAAGCTCCACACCGC[A/C]TACTTTAATATCATCTACTCTAAAGTATTATCACC
AX-166525925	Affx-88877780	istraw_legacy	---	---	---	T	C	GAATTTAAATAATATATACAAGTTTTTTCTCGTAC[C/T]TCGTTTGCTGTGGATATAACATGCTCATCTACAAT
AX-166525932	Affx-88877868	istraw_legacy	---	---	---	A	G	GATGTCGTATATCACTGGGTACACCTCAACCACCG[A/G]TAATGAAGTAGCCTTATCCCTAAGCTCAGCCACCC
AX-166525936	Affx-88891647	istraw_legacy	---	---	---	T	C	AGATTCTGCTATCTACTACTGCAACTTAAACATAT[C/T]ATACTTACTCAAATTAATGTCTTCAATAGATTTAT
AX-166525943	Affx-88895600	istraw_legacy	---	---	---	A	G	CATTCAACACCGCCGGAGCAGAAGATATCAACCTC[A/G]CAAGCTTCTTCAAGTCCTTGTATGACAAGAACTTG
AX-166525948	Affx-88891664	istraw_legacy	---	---	---	T	C	TTCCAAATTTCGGGATCAGAAGTTGCCCTCAGATG[C/T]GACATTCCAATAGCCCACAAATTGTTTTCCACAAC
AX-166525951	Affx-88895701	istraw_legacy	---	---	---	T	C	GAACATTGTACTCTGCAAGGTTTAGCAATTCACTG[C/T]GTATAAGGCCAACAGTAATTTCTTTGTTAAACTTC
AX-166525955	Affx-88895754	istraw_legacy	---	---	---	A	G	CTGAGCGAACTCACTTAGGTTTGTCTGTCAGGGTT[A/G]CCAAGGATTTCAGCACACCAGGACAGATCTTGTCA
AX-166525963	Affx-88895850	istraw_legacy	---	---	---	T	G	AATGAGTTCTTTAACCTACCTGTTGAGGACAAGAT[G/T]CTTTTAGGGTCTGATAATGTTCATGCACCTGTAAG
AX-166525968	Affx-88895929	istraw_legacy	---	---	---	A	C	AGTTCAATGTCTCCCACAACAATCTCACCGGTCCT[A/C]TACCACATGGAACCCAGCTTACTTCCTTCGACATC
AX-166525973	Affx-88896000	istraw_legacy	---	---	---	A	G	TTTCTTGTGTTCCAAGGGAATTCAGTCCTTGTAGT[A/G]GAACCAGGTTGTTCAGTTGCATTAGGTTTGCTGGA
AX-166525979	Affx-88896064	istraw_legacy	---	---	---	A	G	AAGAACCACACATGAAGATCCAAAGCCCTCATCAA[A/G]TGAGGTACATTAACCATTCTATTTCTCCCCATCAC
AX-166525990	Affx-88896179	istraw_legacy	---	---	---	T	C	CTCCGCCGCGGCTCTGAGCCTCTTTTCGTAATTAT[C/T]CATCGTCTGAGAGGTTTAGTCAAGAAATTATTTGA
AX-166526005	Affx-88896355	istraw_legacy	---	---	---	T	C	ATACCCGACGTAAATCTTATTGTGGCATTACAGGG[C/T]ATGTGCTTTAGCCTTCCTACACTAGAGGATCCCTT
AX-166526006	Affx-88896358	istraw_legacy	---	---	---	A	G	GTCCATCTGCCACCAGTCCATTTCTTTTGTTCCTT[A/G]TTGCATCTCAGGAGAAAGCCGCCAAGGTTTGTATC
AX-166526007	Affx-88896360	istraw_legacy	---	---	---	T	C	TACCAATTGTTCCATCTTCGTTAGGATTGGGCCTG[C/T]CACAGTCGATTTATCAGGGTAATGCCCAATACTCC
AX-166526011	Affx-88896446	istraw_legacy	---	---	---	A	C	TTTCTAGCACACAAAATGAGGTAAAATTTCCAAGC[A/C]AGGAGTTGGTGTGCTTTACAGGATCCCTACAAACA
AX-166526013	Affx-88896472	istraw_legacy	---	---	---	A	G	CATCTCTTCATTTTGGCCAATAAGTTGTGCCTGAT[A/G]TTCTAGTGCTCTTTCCATGTCCTTGTTTCTCCCAT
AX-166526016	Affx-88896552	istraw_legacy	---	---	---	T	C	TCATCTGCACAAGACCTGGGAGAGGTCCAGTGGTG[C/T]TGTCAGATGAAACAAAATTTCTTCTCGACCCTGAA
AX-166526019	Affx-88896572	istraw_legacy	---	---	---	T	C	TTCAGGGTCTATTTCTTTCTTGTGTGAAGAAGCTT[C/T]CGCGAGTTTTACCTTTCTGAATCTCTCAAGCAACA
AX-166526021	Affx-88896582	istraw_legacy	---	---	---	A	C	TATGTGAAGCGGACTGTCCTTGGAGGAATATACTC[A/C]ACAACTGAGATTTACATGCTTACTGATAATTCCCC
AX-166526032	Affx-88896727	istraw_legacy	---	---	---	T	C	AACTAAAGGGAGAATGTCACATAACGTCTCCAAGG[C/T]TGCACAACGCACAATTGCAGCTTGATCTGAAAGCA
AX-166526033	Affx-88896730	istraw_legacy	---	---	---	A	G	ACCTCGGGAGCAAGATAACAAAGCCTTCTTCCACC[A/G]GTGTCATAGAAAAAAGAGAAATCAGAAGGGTCGTC
AX-166526034	Affx-88896756	istraw_legacy	---	---	---	T	C	GAGAATCTATGGCTTCAGGCACCCCTAGTTGCAGT[C/T]TGTCTTCAATACCAGAGGCACCTAAAATGATAAGA
AX-166526035	Affx-88896773	istraw_legacy	---	---	---	A	G	ACCAGTGGCGTACCAGCTGCTGTTCGGCTGCACTC[A/G]GGAATTTTATACGCACGAGCTGAGTAGACCGTTCC
AX-166526036	Affx-88896775	istraw_legacy	---	---	---	A	C	ATCATGTGCATGACAAACAATAAAGTCTGACATTG[A/C]ATCGTTTACCCTCAATTTACCAACAGATTTACCAA
AX-166526042	Affx-88896824	istraw_legacy	---	---	---	A	G	TCTTCTTCTAATTCTTCTTTTGACACGGATGGGCT[A/G]ATTCCACCTACCCATAGCTTTTTAGATGGTTTTGC
AX-166526043	Affx-88896844	istraw_legacy	---	---	---	T	G	GGAAACCCCTGCAGCCTAACACCCCTCCTCCCAAC[G/T]CTATGAAGTTCCTTGGGTTGTTGTGGAAGAAAGAC
AX-166526050	Affx-88896926	istraw_legacy	---	---	---	T	C	CTGAAATGCTTATCTTTTGATTTTGTTGGGACATC[C/T]GTTGATGAAAGTTCAGAAGAATTTGGAACTGTTCA
AX-166526052	Affx-88896969	istraw_legacy	---	---	---	A	G	TAAGAATCATGCCAAAGATCAAGATCACCAAGGCA[A/G]CAGAAAGATCATTTCCAGTCCCTAGTTGCTTGAAG
AX-166526054	Affx-88896986	istraw_legacy	---	---	---	T	C	TTCTTGTTAGCCAAAATACTGCTCTTTGAAGCCAA[C/T]TTGATCTCTTTGGACTTTTCCTTTTCTTTTTTCTC
AX-166526056	Affx-88897006	istraw_legacy	---	---	---	A	G	TATCCTTGGACTCAAACAAATTTCTGCATTTGGCG[A/G]ACACATGCTTATTGATATGCCATTTACACAGCATA
AX-166526057	Affx-88897018	istraw_legacy	---	---	---	A	G	ATGTACCAACACAACATCTGAGTAGTCATGTGCAC[A/G]GCAACTTTCAACAATTTCAGAAAGAACCTGCATGG
AX-166526058	Affx-88897019	istraw_legacy	---	---	---	A	G	CGATTTATAGACCAAAAGCCTGTCTCATCCTCTCA[A/G]GAGCATGAAAAAACTTGTTTTAATGTTCACCCCAT
AX-166526061	Affx-88897037	istraw_legacy	---	---	---	A	G	CACCAAAGAAATCAACTTCCCTTGAAGCATAAACA[A/G]GCCCAACACATAGAGTGTCTAAATCGGCACCGGCC
AX-166526065	Affx-88891819	istraw_legacy	---	---	---	A	G	AAAAGCATTGTGATAACTAGTAAATAATAATGTCA[A/G]AATCAGATACAAGGAAAATATCAACAACAACAAAA
AX-166526078	Affx-88897256	istraw_legacy	---	---	---	T	G	ATCAGAAGGTGACCAATGCATGATAGCAAGAGGGA[G/T]AGAGTGAACATGAGAGGTCTGGGAAATTTGTACTT
AX-166526083	Affx-88891845	istraw_legacy	---	---	---	A	G	TAATGCTAGAGGCCTGGAGGTTACATCAAGAACTC[A/G]ACCCTTACTGCAGTAACGAGTTTGTCGATAGACTT
AX-166526086	Affx-88897345	istraw_legacy	---	---	---	T	C	TCCTGATGACACAGGGACAGTTCAGAGGAGGGTCT[C/T]ACCTTTGCTTTTCGCTTCACTGATGCTACTATTTC
AX-166526089	Affx-88897369	istraw_legacy	---	---	---	T	C	GGGAAGAAATGCTTGGTGATCGATCCGAAGCTCAG[C/T]GGCTCAATCTCGTTGATCATCCAGACTGCAATTCT
AX-166526091	Affx-88897407	istraw_legacy	---	---	---	A	G	TTGTATGTTGTGTTCTAAATGCAGTACCGATCAGT[A/G]TGGAAGTCGCTTTATTCAGCAGAAACTAGAAACTG
AX-166526098	Affx-88897455	istraw_legacy	---	---	---	A	G	CCAAGTATCCCACATGCCACACATGCCAATGTTCC[A/G]GAGTCCACTTGGAAGTCACTAGACAGATCATCGCT
AX-166526101	Affx-88897483	istraw_legacy	---	---	---	A	G	GACTTGAGCCGAAGGCACATTGTGCCACTGTTTCC[A/G]GCTACTGAACCAGGTGTGTTCAATGATGATGAACC
AX-166526102	Affx-88897486	istraw_legacy	---	---	---	A	G	ACTGTCAGCGGGTCTGGGGCAAACCAAGCTCAACC[A/G]AATTATCAGTTGCTCCTCCCTTTGTCTATTCATAG
AX-166526105	Affx-88897546	istraw_legacy	---	---	---	A	G	TGACCAGTTAATGCTCCAAGCAGAGCAGGTGCAGC[A/G]AATAACCCAACTACCAGCCATGGGTTTGCGATATA
AX-166526106	Affx-88897597	istraw_legacy	---	---	---	T	G	TTACAGAAGTTACTGAGTAATCAACAAACCTTCTC[G/T]ATTGATGAACTGTCCAACCAAAAGGTGTTTTCAGC
AX-166526112	Affx-88897724	istraw_legacy	---	---	---	T	C	ATGGCGAGGTTTCCCACAGAGATGGAGCTGAGAGA[C/T]ATTAAGAGTAGGCAAAGCAGGAGGAGCCCGTCGAC
AX-166526113	Affx-88897757	istraw_legacy	---	---	---	A	G	CTCTGCTTGACTTCTTTTGTTTCCCATATGTGTGT[A/G]TACTTGTGTCACTAAGCTCCCAACTAGGGTCCCAA
AX-166526119	Affx-88897874	istraw_legacy	---	---	---	T	G	AGTCACCCATGCCACTTGCACTCCCAGGTAATCTA[G/T]ATGATTGACTGCAACATGAATAAAGGTGACGTGTG
AX-166526123	Affx-88897930	istraw_legacy	---	---	---	A	G	GATGATAGCTGAAAGGAAGATTAGAATTGAACGGA[A/G]CAAGGGTCCAGAGGTAGAAAAATGGCTGGCCAAAA
AX-166526125	Affx-88891909	istraw_legacy	---	---	---	A	G	AACAACCAAGAACAGCATGAGGAATGCTGTAGGGG[A/G]GCGAAATACTGCAATCCTCAGTAGGTGGGCAGTAT
AX-166526126	Affx-88897962	istraw_legacy	---	---	---	A	C	CTTCTCACGGCGTTCAGCAGGAGTGAGCTTGCGGG[A/C]AATATTCCTGTCTATATGAGCTTGTTCACGTTCAG
AX-166526127	Affx-88891915	istraw_legacy	---	---	---	T	C	GATAATGTATGCACAGGCCTTCAGGGCTCTCAGGG[C/T]ACTGATGTAGAACATTTAATTCCACAAGATGAAAG
AX-166526129	Affx-88898001	istraw_legacy	---	---	---	A	G	TGAGTACCCCTTTTGAATCCTGCAACATCTCACCT[A/G]CAGACTCTTGTCAAGTTAGCAGAGAGCTGAGCCGG
AX-166526134	Affx-88898076	istraw_legacy	---	---	---	T	C	CATTGGAGGGAAACATCTTGCAGAACTGTGGACCT[C/T]TCCATGATTTGGTTTCAAAACAACAACTCCTCCAC
AX-166526142	Affx-88898176	istraw_legacy	---	---	---	A	G	AGAGGGAAGAAAAGTGATAAGCTTCAGGAACAAGT[A/G]CCAGAGCTACTTAAGAACACCTTGGTTGTTATGAA
AX-166526151	Affx-88898280	istraw_legacy	---	---	---	A	G	CTTCTTGGAACGTCACTCCTTCCAAATGGCAGTTT[A/G]GTCAATCTTACACTGGAAACAATTTCAGTGTCTGA
AX-166526154	Affx-88898292	istraw_legacy	---	---	---	A	G	GGAGTCACTAGTGAAACATCTGTTACAGATGATCA[A/G]AATTCAGTCTCTGAGTCTTTGGATGAGGAGAATTC
AX-166526156	Affx-88898315	istraw_legacy	---	---	---	A	G	GCACGGGAGAAGCACTAATTCTGTGAAACATGTCA[A/G]TGGTGAAAATGACTTCATGGATATGATGCTTGCTG
AX-166526157	Affx-88898320	istraw_legacy	---	---	---	A	G	TACTTGTCATACCCATCTCCATTTTCAGCTTGCCC[A/G]GCACCATTATCATAACCAGGAGAATATGGCCTTCG
AX-166526160	Affx-88898377	istraw_legacy	---	---	---	A	C	AAGGGAGGGTGGTGCGTACCAAAACCAGGGGTAAC[A/C]GACGCAGTTTTGCAGCAAAACATGGACTGGTTGTG
AX-166526171	Affx-88898547	istraw_legacy	---	---	---	A	C	ATGTTTAGCATTAATGAGCAAGTTAATGCAACTGT[A/C]GAATTTCTCAAGTGGAATTGTAGTTCAGATCTGCT
AX-166526175	Affx-88898563	istraw_legacy	---	---	---	T	C	CCTGAAGCGTATGAACCCTGTTTTGGACCTCTACC[C/T]AACTACATCCTGGCGTTTTCATTGACCCAGAGCTC
AX-166526177	Affx-88898574	istraw_legacy	---	---	---	T	C	ATATTGTCGAACTTTTTGAGCCATCACTTGTTTGT[C/T]CTCTGAGTTCATGAGTGTCATCAGAAAAAATAAAT
AX-166526180	Affx-88898631	istraw_legacy	---	---	---	A	C	TACCTCATATGGATCTGTTCTGGTACTAACTGCAT[A/C]ATTTTCATTGAATAAAGGTATAGCCTTCAAAGACA
AX-166526187	Affx-88898733	istraw_legacy	---	---	---	A	G	TGGGCCAGTGGCATACAAAAGGTTGCATGGAATTA[A/G]ATTGCAGAGGACAACTTGCCCCCATCTTCTTTGAG
AX-166526193	Affx-88898794	istraw_legacy	---	---	---	A	G	TTAGTTCCTTCTTTCAATTACTTTAGTCAAGCTCA[A/G]AACTCTTGTGTCCCAATCAATGGTTCCGCTGAAGC
AX-166526194	Affx-88898834	istraw_legacy	---	---	---	T	C	AAGTACTCAAGATGAACGACTGGAAAATGCTACTT[C/T]CGTCAACAAGGAAATGGAAGTACTCAAACCACTTG
AX-166526196	Affx-88898843	istraw_legacy	---	---	---	T	G	GGACTTATATTGACGCAGGGATTATTGAACGTGTT[G/T]ATGAGATTATTTATGCTGAAGATAAACTGTATGCC
AX-166526202	Affx-88898862	istraw_legacy	---	---	---	A	G	ACCTTGCCCGGCTTTAGAGCCAGACGAGCTACCAA[A/G]GATTTTTCATATCCTGCTTGTTGTGCAGCAGAAAC
AX-166526205	Affx-88898894	istraw_legacy	---	---	---	A	C	ATCAGAGATTATTATGAAGGAATGAATATGAGACT[A/C]GATCAACAAATTCCCATGCTTCTGGTCGAAAGACA
AX-166526208	Affx-88898946	istraw_legacy	---	---	---	A	G	AGCAAGAAGTTGAGGAACCGATGACCCTGCCAGAA[A/G]TTTCGGTTCTCTGCTGGCTGTGTAGCGGTAACTGG
AX-166526210	Affx-88899040	istraw_legacy	---	---	---	A	G	GGAGGATAAGTGAAGAGGATGGCGTTCTTCTCCTT[A/G]ATGTATATAATAAGCTGCAACATCCCATTCAACAC
AX-166526212	Affx-88899059	istraw_legacy	---	---	---	T	G	GTTTTGTCGCCGGAAACGATGGCCGGGTTGGAGTC[G/T]GATTTGGAGTTCATGCAATACGTGTCAAACTAATA
AX-166526215	Affx-88899080	istraw_legacy	---	---	---	T	C	AGTATTATGTCCAAGATGGTGATGAAGGAAACAAG[C/T]TGGAACATCTGAGAAACTTGAACCACCTTCAAGAC
AX-166526216	Affx-88899086	istraw_legacy	---	---	---	A	G	AAGGTCAAGTACTAAACCATAACCTAGTCGAACAG[A/G]CTAAAGCCCATGTCATCGTCACTCTCCTCAGCTGG
AX-166526224	Affx-88899199	istraw_legacy	---	---	---	A	C	CAACAAGAACAATTCGCCCCAAATCCTTTGATAGG[A/C]CAGATAGATCCTTTACATGCTCACGATATTCCCTG
AX-166526231	Affx-88899281	istraw_legacy	---	---	---	T	G	ATAGAGCCGCAATCTCTAGTGGAGTTTTTTGGTAC[G/T]CTGTCAAAGGAATGGGCACTGGAGTGTATGAAGGA
AX-166526232	Affx-88899289	istraw_legacy	---	---	---	T	C	AATTTCAACTTATAGGTGGATGATTTGGAGGAGGT[C/T]AGTGAATTCTACCAGAATAGAGGATGCTTCAATGA
AX-166526242	Affx-88899450	istraw_legacy	---	---	---	A	G	AGGCGGCACGCAGACAATTCATTGAGGGATGAGGA[A/G]ATGTCAGAGTTCGTGCATTATGCGGAGTTGGGAAT
AX-166526244	Affx-88899465	istraw_legacy	---	---	---	T	C	ATGATCGCTCCCTATAAATTGATGCATGAGACTAT[C/T]TGCCGTCTAGTGGATGACAATCACGTACCTTTGGT
AX-166526248	Affx-88899483	istraw_legacy	---	---	---	A	G	TCGCAGGGACAATACGATCTTGCGATGGTTGGGCG[A/G]CGACATGCGGATGTGTCGTTGAAGGATGAAGAAAT
AX-166526252	Affx-88899555	istraw_legacy	---	---	---	A	G	AAGTGCGGATTTTTAAGTGCAAATGTATCATACTT[A/G]GCAGAAAACACGATCTCCTGCATGTTTTTGACAAT
AX-166526253	Affx-88899556	istraw_legacy	---	---	---	T	C	TCCGGCAATGTTATGGTGTCGTCGATAGGTGGAGC[C/T]TTGCATCCGTCTGAGTCCAGCATGTTGCTAAAGAT
AX-166526254	Affx-88899572	istraw_legacy	---	---	---	T	C	AGAAGAATTAGAAGCATCTATTTCTCTCTTCAGCT[C/T]CTTCCCTATCTCATCAAAATCAAATCTCTCCCTGC
AX-166526257	Affx-88899603	istraw_legacy	---	---	---	A	G	CAAGAGAGGTGTTTTCCATCGCGATTTGAAGCCCG[A/G]GAACTTGCTGCTAGATAAAGATGGAGTGCTGAAGG
AX-166526262	Affx-88899679	istraw_legacy	---	---	---	A	G	TACCTGTGTTTGGCCCTCGGCTTCTCCTTGCTATC[A/G]AGAATCTTTTACCTTTCACACAATGCATATCCCTA
AX-166526270	Affx-88899763	istraw_legacy	---	---	---	T	C	TTCAAAACGTTAGCTGAAGGTAATTCATCTTCACT[C/T]AATGCATCAAGAGATTTATCATTCTCATCTTCCCT
AX-166526272	Affx-88899790	istraw_legacy	---	---	---	A	G	AACTTATTTCACCTTGCAAAACCATCTCTTGTGCA[A/G]CACGCATCTTTTCCAGCTCCATCTTATCAGTTTGG
AX-166526278	Affx-88899830	istraw_legacy	---	---	---	T	C	GAGTGGTCTTTTGCTCAGTTCCGCTTGCCAGAAGA[C/T]ACACAATTCATTACTGCATTTGGTTCTCAAAACAC
AX-166526302	Affx-88900122	istraw_legacy	---	---	---	T	C	TTGGTGCTTCCAACAGACTGGGAATCAGATGGGCG[C/T]AGTGATGACAATTTTCCTTTTGAAACAGCATAGAC
AX-166526307	Affx-88900144	istraw_legacy	---	---	---	T	G	CCAATCAAAACCAGTACTAAATATGCATACCCTGT[G/T]CTCACTCCACCATGATCACCTAGTTGAGTTGCCAT
AX-166526310	Affx-88900159	istraw_legacy	---	---	---	A	G	TGATGGAATTTGTGGTTTTAGGTACAAGGCGGCAG[A/G]GGAGAGCATACTTAAGGTGATGAAGGAGAAAGGTG
AX-166526312	Affx-88892075	istraw_legacy	---	---	---	A	G	CAAGACACAATGGACAACTTTAATAATAGCTCATG[A/G]ACCAGAAAAGAATAATAAGAGGAGAAGTTGACTCA
AX-166526315	Affx-88900206	istraw_legacy	---	---	---	T	G	TGGTGAACCGGACCAGAAAATCAACCTCACGAGCA[G/T]TGTTAGGGTTCGTGATCGAAAAGCATCGGATCTTT
AX-166526318	Affx-88900274	istraw_legacy	---	---	---	T	C	CCCTACAGCTCTTTTGGCATCACCCAATTGATCTT[C/T]GAGGCATTTCCCCTCATTTCCACTACTCTTGCCAG
AX-166526324	Affx-88900343	istraw_legacy	---	---	---	T	C	ATTAAGGCCAAGGCATTGCTAGTCAATTGTGCAAT[C/T]GTCACAATCTTTCCCCTCACAACAGTCTTCAAATT
AX-166526330	Affx-88900371	istraw_legacy	---	---	---	T	G	ACAGACCACCAATCAGCAGTTGCACTATGTCCCAT[G/T]CCAAGAAGTATTTCAGGTGCCAAATAATCGGGGGT
AX-166526334	Affx-88900401	istraw_legacy	---	---	---	A	C	TACAAAGGCAAAGCCACTAGTTTTGAAGATTGGGC[A/C]AACCATGTATTTTTTGCAATACTTGGCAAGAAATA
AX-166526345	Affx-88900509	istraw_legacy	---	---	---	T	C	TGATCTGCTCGTCGTCCAGCTTCGGCGCTGCCGAT[C/T]GCTTTCTTTTGGTACTCATAGCTGGGATTCCAAAT
AX-166526351	Affx-88900553	istraw_legacy	---	---	---	A	G	TACTCTTTGCTCCACTGCAGAGAAGGTGCAAAGGT[A/G]ATATGGAGCTATGTGGACAGAATATTGGGACAACC
AX-166526353	Affx-88900562	istraw_legacy	---	---	---	T	G	TTCCCCTATCAATCCCATTTTGGCAAAAGCAGAGA[G/T]TATAAGGTTAAAATGTGAACATGAAGGATAGACTC
AX-166526355	Affx-88900579	istraw_legacy	---	---	---	T	C	TCATTCAGGCTGGTACGAGGCAGACCCTTCCATTG[C/T]ATCTCCTTTTTATCCTTGGATATAATATCCATTGC
AX-166526356	Affx-88900599	istraw_legacy	---	---	---	A	G	GATGCCTATGGTTCCTGGTATGGTTGATGGCCTTG[A/G]CTCTCAAATTATGCAGAGGAGGCAGATATATGTTA
AX-166526357	Affx-88900610	istraw_legacy	---	---	---	T	C	CTATGTCCCCAATGGAAGTTTGTGAAGGGCTAGGT[C/T]TGTTTGATCTCAAGAACAGAAAATGGCACATACAG
AX-166526364	Affx-88900650	istraw_legacy	---	---	---	A	G	GATTGAGCATCATCCTGAAAACTTATTCCACTGTT[A/G]TCCTCTGAAGAAGCTGTAGATGTGACTATACCTAC
AX-166526366	Affx-88892127	istraw_legacy	---	---	---	A	C	TAACTGTGGAACTTCATTCAAACCTGAGAAACCCA[A/C]AGGTCCAAGAGAACCAAACTCCAGCTGGTCTGTTG
AX-166526387	Affx-88900861	istraw_legacy	---	---	---	T	C	AACCCACATTCCTTCAGAAACTTAATTCTCGGACG[C/T]ATTTTCCTCTCCCTGCTGGCACTAACCACATTGGG
AX-166526389	Affx-88900874	istraw_legacy	---	---	---	T	C	CCTTGCATTTTCGCTTATGCGATCCTACAATGTCA[C/T]GCTAGATTCTTGCAAACACAGAACAATGTGGTTCC
AX-166526395	Affx-88900924	istraw_legacy	---	---	---	T	G	AAAAGCTTAGTTCTCGTCTTTCTTTTGAGCCTCCT[G/T]TATCAGGGTGTTGTTTCCCAAGTCTGAAGTCTCTA
AX-166526397	Affx-88900937	istraw_legacy	---	---	---	A	C	TCTAAGTTTGAGTCTTTGAAGGAGGAAAAACAATC[A/C]TTGCTTATACAGGTAGCTACCCTACATCAACATTT
AX-166526398	Affx-88900947	istraw_legacy	---	---	---	T	C	GACACTTTGCCTGTTGCATTGGTTGCTGCTGAAGA[C/T]GAATTGACTTGGTTCTTAGATAAGGAAGCTGCTTC
AX-166526399	Affx-88900965	istraw_legacy	---	---	---	T	C	CATGTTTACCAGTTCTACAAGGTCCCCCAGTTCAA[C/T]CACAACTTCCAAGAGAATCAACTCTACCGTAAAAT
AX-166526403	Affx-88900986	istraw_legacy	---	---	---	T	G	ACAGGGTCGGGTCCCAATACCCATGTTGAGACAGA[G/T]ACACTTGCTAAGTTTGAATTGATGGATGGTGCTCC
AX-166526413	Affx-88901083	istraw_legacy	---	---	---	T	G	TTCTGTAAGAGGACGACATGACCAATCACTACATT[G/T]TAGTTCCTAAAGAAGAGATGTGTTACTTTTAACAA
AX-166526415	Affx-88901095	istraw_legacy	---	---	---	T	G	TTTGTTGCAGCTTCTAGGGATGGTGCTGAATTGGA[G/T]GGAAAGTTGCCTCAGTTGAAGAAGCAGCTAAAGAA
AX-166526422	Affx-88901206	istraw_legacy	---	---	---	A	G	TCATTGAACTCAGGTATTTTGTTACCAAGAGGACA[A/G]CCAGTGTTCTCCTGCAGTTTACATCAAAATAACAA
AX-166526426	Affx-88901223	istraw_legacy	---	---	---	A	C	AGTGAATATTGCTTCTTCAAGGCTTCATCATCGAC[A/C]ACTATATGATTCTCAAAATCAACCAAAAGCATCAT
AX-166526431	Affx-88901282	istraw_legacy	---	---	---	A	G	TGTTACGTCTTCCGCACCATCAAACTGTCCGAGTT[A/G]TTGGTTTGCTCTTGTAAATTCAACAGAGAAGCTCG
AX-166526438	Affx-88892164	istraw_legacy	---	---	---	T	G	TTGGGTTTTATTTTATGGGTATTAAGGTTTGGACC[G/T]GATAAGTTAAGCCCAAAACTCTCTCTTTCTTCTCT
AX-166526442	Affx-88901367	istraw_legacy	---	---	---	T	C	CTTGTCTCCCTCCTCTTCTTCGTGTTTCCCCTCCT[C/T]AATTCCCTGATCTACTCTTTCTGCGTCATCATAGG
AX-166526447	Affx-88901442	istraw_legacy	---	---	---	T	C	GTAAATGCAGAGTCAAGTGCTGGTGTATCCAGATC[C/T]AGATCTAGCCCTGATGTTTCAGGAGTGAAGGGAAA
AX-166526448	Affx-88901460	istraw_legacy	---	---	---	T	C	AGAATATGTTATCCTGAGACTACAAGGTCCCAGAT[C/T]ATCAGGGAGCAGATAGCTACACCAAATGCAAAATA
AX-166526449	Affx-88901509	istraw_legacy	---	---	---	A	C	TGGCAAGCTGCTCGAGGATGGCCACACTCTTGCTG[A/C]CTTGGGAATCAGAAAGGACTCCACTGTCTTCGTGG
AX-166526451	Affx-88901512	istraw_legacy	---	---	---	T	C	CCCAGCACAGGAAAGCCGGGAAAGCTCCCGGTAAG[C/T]GTCAACAACTTGGTCACCGGAGTTGCCCTAGTTGG
AX-166526452	Affx-88901531	istraw_legacy	---	---	---	T	C	GGACCATGTAAACCAGCTCCAGGCAAATGAAGCTC[C/T]ATGATTCTGGACTCATCTTTGTTGCAGATTACTGC
AX-166526457	Affx-88901601	istraw_legacy	---	---	---	A	C	CCAGTGATGGAAGCCAATGTTGCACTTTTCCCTCG[A/C]ACATTTAAATGCCGCCGAGACTTAAGTTCCCCTCC
AX-166526460	Affx-88901658	istraw_legacy	---	---	---	A	G	CTTTGGGATTACTGACTCATTTGTTGGAAGTCTCT[A/G]GTACAATGTTACAAACAAGACCATATAGTGAGCCA
AX-166526465	Affx-88901719	istraw_legacy	---	---	---	T	C	ATAAACCTCCTCTTTCACATTTGACAACCCCTTAA[C/T]CTACAAACCAAAGATCACCACTTTCAACTCCAAAC
AX-166526470	Affx-88901799	istraw_legacy	---	---	---	T	C	GACCAATGGGGCAACTGGACCGTCCTCTTCGCCAC[C/T]GGCGCTTTCGGTATCTGGTAACTCACAATCTCTCT
AX-166526485	Affx-88901966	istraw_legacy	---	---	---	T	C	AGTATTGTAACAGATTGCTCTCCCCATGGCACACA[C/T]GTTGCTGGTATTGCTACTGCTTTCCATGCGAAGGT
AX-166526500	Affx-88902192	istraw_legacy	---	---	---	A	C	ACGGCGTTCCAAAGTTTATTACACCACTGCCGGTA[A/C]CCCACAACCCTTTGGATGTCCAGATTTATCTTATC
AX-166526504	Affx-88902224	istraw_legacy	---	---	---	A	G	TTCTTTGGTTTTGCAGATCTGGGCTGCTACTCAAA[A/G]TGGAAACTTGGAAGTAGCATATACGCACGATGAAG
AX-166526507	Affx-88902249	istraw_legacy	---	---	---	A	C	TGCATTGAGCAAGCAAATCCAAGAGAACCCATTTC[A/C]GAGACTGCATGGAACTACTTGTGTCAGCTATAAAG
AX-166526515	Affx-88902381	istraw_legacy	---	---	---	T	C	ACAGGAAGTTTATTGGCGACAAAGATCAAAAGCAC[C/T]ATGGTTAAGAGAAGGAGCTAGAAACTCTGCCTTTT
AX-166526519	Affx-88902414	istraw_legacy	---	---	---	T	G	GATAAATGATAGATCCGCTTGCATAAGCAACAGCA[G/T]TGGCAAACCGGATATTTTCATTGTTTGTTGCAGAC
AX-166526536	Affx-88892398	istraw_legacy	---	---	---	A	G	ATCCCTTTTTGTTACATTTGACATGGTATCTAGGA[A/G]CCAACCACCACCTTTAACTCTTTGCCTTGCCACAT
AX-166526537	Affx-88892399	istraw_legacy	---	---	---	T	C	ACTTCTCGAGTCTTCAGGGGAAGCAAACCGAGAAC[C/T]GGAACTTAACGCTTGATCTGTGCCACTCATAGTTG
AX-166526538	Affx-88892401	istraw_legacy	---	---	---	A	G	CCTTTGGCAGAAGAAAAATCTGTTATCAGAAATGG[A/G]ACAGCAATACACCCCACTCACTTGATAAGAAAGTA
AX-166526543	Affx-88892510	istraw_legacy	---	---	---	T	C	GTTCTAACATATGAAACTGCAGGTAGAACAAGCCT[C/T]GGAAAGAATGAGGCAGTGGACTGGAAAAGAACTAA
AX-166526544	Affx-88892534	istraw_legacy	---	---	---	T	G	TTGAATTCCTGCATCTTCAAATTTCCTGACCGCAT[G/T]TCTTGATCCTTTCCAGATGGAGGCCCCAACATCCC
AX-166526545	Affx-88892538	istraw_legacy	---	---	---	A	G	CATTGCCAGTAATCGAATGAGGACCTATTACCATC[A/G]CAATAATAAGTCAAACAGGATAATGGACCTTTACC
AX-166526546	Affx-88892558	istraw_legacy	---	---	---	T	C	ATTGCATGACTTCGTCTCCCGTCATTGTTCTCCTT[C/T]TTGAAGAACTGAATATCCTAAATTCCGAAATCGGT
AX-166526549	Affx-88892587	istraw_legacy	---	---	---	T	G	GGTTCAATCCAGCAAGTGGAGCAAGAAGTTGCCAT[G/T]TTTTGCCCATTGATATGTCGAGAGGTTATACAAAA
AX-166526554	Affx-88892651	istraw_legacy	---	---	---	A	G	TAGCTAGTAGCTATGGAAACTTTAGGATGATATAC[A/G]GCATTATCAACTGTATGTGCAATCCTGATAGAGAT
AX-166526571	Affx-88893007	istraw_legacy	---	---	---	A	C	TAGGTAGAGTACAGTAAAAGAAAACCAAGAGGCAT[A/C]TGGTTCTCGAGAAATGCTTTAGGGAAAGCACAAAG
AX-166526579	Affx-88893123	istraw_legacy	---	---	---	A	G	GACTTCGCTAAGCTGGTCAATTATTGAATGTATAA[A/G]TTGAAGCGAAAGAGATGTAATCCATAGCCTAACAG
AX-166526581	Affx-88893161	istraw_legacy	---	---	---	A	G	GGGAACGATGTGGAGGAGCTTGTAGGGGTCGGGTG[A/G]GGATGGTTGATCTGCCATTGTTGGGTCTTGGGTGT
AX-166526582	Affx-88893163	istraw_legacy	---	---	---	T	C	GCATCCCTACAATTTCCTTCATGGTTGGCCGTTTG[C/T]CTGGTGTTCTTTGCAAACAGAGCAATGCAATTGTG
AX-166526593	Affx-88893284	istraw_legacy	---	---	---	T	C	GTCTAATGGTCTCTGTTGTTTTTTTGTTGACAGAT[C/T]GATAGTATCATGTCAACAAGGCAGGCAAACGAAAA
AX-166526594	Affx-88893308	istraw_legacy	---	---	---	A	G	TTCTGATGCTTTGTTGCGAGGTGCTGTGTTAGAGT[A/G]TCAACTTCGAGTTTGTTAGATTGGTGCAATGTTAA
AX-166526595	Affx-88893316	istraw_legacy	---	---	---	A	G	AATGATTTGGTTACTTGATGAAGGCACATGGTCAT[A/G]CACAAAGTCATGTTCCATATTGAGGACTCTGTGAA
AX-166526601	Affx-88893403	istraw_legacy	---	---	---	T	C	GAAAAGTCGTTGACAAATCCTACCTCTGATCGAGT[C/T]GCCCCACCAATCATAAATACAAAAATACGTCGCCC
AX-166526603	Affx-88891400	istraw_legacy	---	---	---	T	C	CAATCCGACACCCTGCTGGTCATGACACACGCTCT[C/T]CTAATCAGGGCACTCTTTTGAATGAGAGACTTCAT
AX-166526605	Affx-88893452	istraw_legacy	---	---	---	T	C	AACCTGGGTAGCTGCCCAACCCACATTGAAGATAG[C/T]AGCAAAAATGCTGTAACCAACAGTTCGTAATGCTG
AX-166526607	Affx-88893468	istraw_legacy	---	---	---	A	C	TCCTAATGCTCAATCTGAGGTGGAGATGCATGCTT[A/C]TGAGGACATTGTTAAGGAAGATATGGGTCCATGGA
AX-166526611	Affx-88893512	istraw_legacy	---	---	---	A	G	ATTGATTCATCTGATCCAGTGCAGAGATTAGACCA[A/G]GTAATAATTTGAATTACATTTAATACCGAAGAATG
AX-166526614	Affx-88893535	istraw_legacy	---	---	---	A	G	CAGAAGTACCATTCCTCAACCATGAGCGACAAAGC[A/G]CATATAGAGAAGCTCCATCTGTTATCCTGACCTGC
AX-166526619	Affx-88893593	istraw_legacy	---	---	---	T	C	TTTCACCCGGGACTATCAGAAGGCGAGTGAGGTGA[C/T]AGTCAAGGACAGGACTAAATACCTGATGGTTGTGG
AX-166526625	Affx-88893681	istraw_legacy	---	---	---	A	G	GACAACTGATGCAATCAAACTAGCAATGGAGCAAA[A/G]TCGCATCTTATGGAGAGTATCTTCTACAGTGAGTA
AX-166526628	Affx-88891462	istraw_legacy	---	---	---	A	G	CTGCTGCATGTGTCGATTCTGTATGCCCCAAAGCT[A/G]CAACTGCACAATATGCTGTATTCATTGCTGGACTA
AX-166526634	Affx-88893724	istraw_legacy	---	---	---	T	G	CCAACTCGGGGCTCCACAGGACCCGAGCCTAAGAA[G/T]CCGGTTGATATTTGTGAAGTTTTGGAGTGGAGGCA
AX-166526641	Affx-88893783	istraw_legacy	---	---	---	T	G	GTCAGTGATAATCAATGGTTACCTGGAAGGCATTT[G/T]TCTTCTTTGAAACCCAGCTTGGGTCGACAATTTGA
AX-166526644	Affx-88818548	istraw_legacy	---	---	---	T	C	GATTCTATGCTGGGTGGACACTTGTTCAGTTACAC[C/T]CACCTCAATGCTTCAAACCCAATGAGATTTTCCTC
AX-166526645	Affx-88818360	istraw_legacy	---	---	---	A	T	CACAGCAAGTTTCATACTCAAACAAACAAACAACG[A/T]GGAGAAATCATAGACAGACCGTTCGAAGATGGATC
AX-166526646	Affx-88816695	istraw_legacy	---	---	---	A	G	TCAACAAAACCTATCCACATTAATTTGATAATCAC[A/G]TAATCTTGAATTCTTGATACTACAAAAGCATAACA
AX-166526649	Affx-88817681	istraw_legacy	---	---	---	T	G	TATGGAGACAATGCATATGAGGAAAGCAGCCTTTC[G/T]TTTCACGCCCAGCTGCTGCCTCTAGGCTCTCAGCT
AX-166526650	Affx-88817735	istraw_legacy	---	---	---	A	G	CTTCATGCTATGATTAGTAATGACTCGAAGGGACC[A/G]TCAATACAATAAGTTGTAATAACATGAGAGAACTT
AX-166526651	Affx-88817631	istraw_legacy	---	---	---	A	C	CAGGCATGGAACATTTCCCCGCGTCCAAGTAATGC[A/C]AAGTTCGAACATGCATGAAGGACAGCAGCAAAACT
AX-166526652	Affx-88817645	istraw_legacy	---	---	---	A	C	CATATGTGATCTAAGGTTTGGCGATACGGTTGGAA[A/C]CCTTAGAAACTGAGGTGCAATAAAGAGGTTATTCC
AX-166526653	Affx-88816049	istraw_legacy	---	---	---	A	C	TGTGAAGTCCGTGTCACCCACTCGGAGAACAAGGT[A/C]GGTATATTCTTCAAGAGAGCCACACGAAAACCTAC
AX-166526654	Affx-88816023	istraw_legacy	---	---	---	T	C	CCACTCATGTAGGTAGGATTCAATTGTACATGATA[C/T]CATCTGGGATTGACTCTGCATTAGGCTTTTTAGTG
AX-166526655	Affx-88816155	istraw_legacy	---	---	---	A	C	ATGGTGCATGCGTCATCAAACTCACTTCAAAAGGG[A/C]AAACTGACTTTCATGCATTCCTCTTCCAACATATA
AX-166526656	Affx-88817866	istraw_legacy	---	---	---	A	G	CAGGCGCTCGATTAATCCTCTGGGCGCTAGGCGCC[A/G]GCTGACCGCCCGACTATGTGTGGAGCGCCTTCTTC
AX-166526658	Affx-88818012	istraw_legacy	---	---	---	A	T	TTTAGGTTAGATATGTTGGAAACTTCAAACCGTTG[A/T]GCGAATGAACTATTTCAATGTTCACTTGGTTCAGA
AX-166526661	Affx-88814929	istraw_legacy	---	---	---	A	G	TTGTTGCTGATTCATGACCTCTCAACTGTCCTCGA[A/G]TATCTTAGAATTTTTGCCTTTTGCTCGACTTGCCA
AX-166526662	Affx-88815508	istraw_legacy	---	---	---	C	G	ATTCTGGTAGACAAAGACTATCAATTATTTTAGAA[C/G]AAATAAAAATAAATTACAGTGAATACAGGTCTCCA
AX-166526664	Affx-88815004	istraw_legacy	---	---	---	T	C	TATTATTATTATTTTTTTTTTGAAACAGCTTCCTT[C/T]GTTCTTATTTTATGTGAAATTGTGACTTACAAGTT
AX-166526666	Affx-88814755	istraw_legacy	---	---	---	T	C	TCAAAAGTGCAGCTATCCCCAATTAATTGTCTGTT[C/T]GAAAGGAATTCATATAGCTTAATATATTAAATCTA
AX-166526668	Affx-88819311	istraw_legacy	---	---	---	A	G	ATGGTGGCATTGGTGAGGCGAGACGGTGACCGGAG[A/G]TGTCTTTCAGGCGCTAGCAGTGGTAGTGCGGAGAA
AX-166526669	Affx-88815873	istraw_legacy	---	---	---	A	G	TTGAAGAGGACACTTGTGGTAGTCGAACGGGACCG[A/G]CGGCGGTCCAAACGATGGCCGGATGGTGGAGCTAG
AX-166526670	Affx-88809812	istraw_legacy	---	---	---	T	C	GAACGGGAAGGAGCTGCTAGTGGAGTCACCAAAAG[C/T]TGTTACACCACTTCATGAAAATGGCTCAGGCAAAG
AX-166526671	Affx-88814665	istraw_legacy	---	---	---	A	G	GCGGGAAATGAAAATGGCATCATGATACACATCTT[A/G]GTGTATTCCTCTCCATATAGTTAGTTTCTCAAGTA
AX-166526672	Affx-88815446	istraw_legacy	---	---	---	A	G	CCCTAAACTTTCAATTTCATCAGATTACCCCTTGA[A/G]CACTTGTTTTTCTGATAATTTAGCTTCTCAGCCCC
AX-166526674	Affx-88814663	istraw_legacy	---	---	---	T	C	TTAGACCTTGCAACTTCAATGCCAAGAAAATACTT[C/T]AATTGGCCAAGATCCTTTATCTCAAACTCCTTTGA
AX-166526675	Affx-88815418	istraw_legacy	---	---	---	A	G	GAGAATAGTAACCAGTAGTCTGTTTTGTATTTAAT[A/G]AAGCCCACAATCTCTCATCTCAAGCCCATCACAAT
AX-166526676	Affx-88814799	istraw_legacy	---	---	---	C	G	ATTAACTGTCTACAGGGTGGTCTAAAGTCTAAAGT[C/G]TTTGGAGTTGCAGCATTCTAGTAATTACTTGGGTG
AX-166526677	Affx-88815721	istraw_legacy	---	---	---	T	C	ATGATACCTTCAATGCAAATTTAAGAATTGTCAGT[C/T]AGAATCGATGATAGGACATCCACCAAATAGATAAA
AX-166526679	Affx-88814875	istraw_legacy	---	---	---	A	C	GTACCTCCATCTATGCTCAAACCAAGTACAGAGAA[A/C]AAAAGTGGTCCACAATGCTCTCTCCTGTTCAAACT
AX-166526680	Affx-88819111	istraw_legacy	---	---	---	T	C	TTACTTTGCTATCATTTTAGGTTAAACGCAACTCC[C/T]GGGAATCTGTTAATGGAGAAGATAATTGGTGCTGG
AX-166526681	Affx-88809794	istraw_legacy	---	---	---	A	G	CAGCTCGAATCACCACCAAAGTCATCGGAAACACA[A/G]TGGTACCGCTCGATTCTTGCAGCATCAAGACACTA
AX-166526682	Affx-88815650	istraw_legacy	---	---	---	A	G	ATTTGAATTGTGTTCCAAGTGTGCTGTAACACCAA[A/G]TTGACATTTGATCCTTGGTGTTCAGCTTTTGCTAC
AX-166526683	Affx-88815182	istraw_legacy	---	---	---	A	C	GTCGAGGAAGATCAATGTGAAAATCATTTTTTCCA[A/C]TGTGCTCATTCGATGTGCTTTCATCTTTTTGTTTC
AX-166526684	Affx-88815161	istraw_legacy	---	---	---	A	G	TAAAATGTGATCACTTTAGTTCAGGAACAGGGGAC[A/G]TGCAGATGCTAAGCATACATTAAAGCAAAAATGCA
AX-166526685	Affx-88818439	istraw_legacy	---	---	---	A	C	TGTTTTATTTGAACAGTTGAGTAGAGAACCTCTAA[A/C]TCCCCATATCGTGTTGCAATTTGGATTGGGTTGGG
AX-166526686	Affx-88818425	istraw_legacy	---	---	---	A	G	TTCGCTAGTTCAAATTAGAGGTGCAGAATCTAAAC[A/G]ACTCAGCTAAGAAGACACTTGAGATACTGCTTCTT
AX-166526687	Affx-88818493	istraw_legacy	---	---	---	T	C	CAGGTCGGCATGCATATGATGGACTTCCAAGTGGC[C/T]AGCTGCATGCCTTGCCATGATTAAATTAAACCATT
AX-166526691	Affx-88817431	istraw_legacy	---	---	---	A	T	CTGTATTAAAACATAAAAGTTTTAAATTTTCCTTT[A/T]TTTCCCTATTTGTTTAGAATAATTTTCCTTAGGTG
AX-166526692	Affx-88816535	istraw_legacy	---	---	---	A	C	CCCATGTGGCTGCCTTTAGTTTCTGTCTGCAATAT[A/C]TGATGATGAGGATTCAATAGCATCATCTGCCACCT
AX-166526696	Affx-88817296	istraw_legacy	---	---	---	A	C	TTGCCAGCCATGCTGTTTTCTACACCCACAATGAG[A/C]AAATTCTCAGAAAAATTATGAGCATCATGGAAGCT
AX-166526698	Affx-88815518	istraw_legacy	---	---	---	C	G	CTCGCCGAAGAGAGCTGCATTATCTACTCCAAAGG[C/G]AAATTGGTACAAAACATGGTTCTAAGACTCAAAAA
AX-166526699	Affx-88809831	istraw_legacy	---	---	---	T	C	AGATTGGACAACCAGGCAGTAGTAGCAAGATTGGA[C/T]GACCAAGGAATTTGAGGATAAGACAGTAGCAAAAT
AX-166526701	Affx-88818100	istraw_legacy	---	---	---	T	C	TGCAAATACTAGGATTGCGGGTTGCTTCATTTGCA[C/T]GGTTGGCTTCTTTGCCGCCGAATTCAAAGCCTCGT
AX-166526705	Affx-88828155	istraw_legacy	---	---	---	A	T	ACTCTATTTGTTTGTTTCTGGTTAATTAGGGGAGG[A/T]GGAGTTCAAAGAGAAATGGAGATGATGTTATAACA
AX-166526706	Affx-88828137	istraw_legacy	---	---	---	C	G	CAGTTACAGTATCAAGCTATACCTGTTTTGGTGAA[C/G]TGTGTACCCCAGATGCCAAAGTAGACGATGGCTGA
AX-166526707	Affx-88828077	istraw_legacy	---	---	---	T	C	GGAGCACCTCTTCAGAATCTGCTTCAGCATCGCCG[C/T]TTGAGTAAGCCTGTTGGGTTTTCTGATCGCCATTT
AX-166526709	Affx-88828038	istraw_legacy	---	---	---	A	T	TACCTTAGGGTAGTGGAAGTGGCAGGGTATCATGG[A/T]CGTATCAGCGATTTCGAACTTGTCAGATACTTGAT
AX-166526711	Affx-88825265	istraw_legacy	---	---	---	T	C	CTTGTCGGCGGCGAAGTGCTCGACATTGATGCAGT[C/T]GTTTTAGCTACAGGATACCGCAGCAATGTTCCTTC
AX-166526714	Affx-88824725	istraw_legacy	---	---	---	T	C	GAGCTGCTAAGCAGCTCTGGAAGAGGACAAGCAAA[C/T]AGAGAGAAAAGGCGAGAGCTATAGGCTTAGCCATA
AX-166526715	Affx-88825520	istraw_legacy	---	---	---	A	C	ACATGTAAACTCGTTTTCTAGTTTGACTGGATTAA[A/C]GTAAAGTGCATGTTCACAGTTTGCAACTGATGGAA
AX-166526718	Affx-88824731	istraw_legacy	---	---	---	A	G	AATGAATTGAACTCTCCACCTCAAAAACTGTTGGC[A/G]TCTCGCTTCAGACCCGAATGTTTTCTTGTACAAGT
AX-166526719	Affx-88824578	istraw_legacy	---	---	---	A	G	CAAAACGAAATTAGTGATGACAATGAACCAATGAA[A/G]ATGAGGAAATGCAAAAGGCACTAATTAAAGGAAAT
AX-166526721	Affx-88826989	istraw_legacy	---	---	---	A	T	CTTAAAGCACTGCATGTAGAGAAGAAAAAATTGCA[A/T]TCTCTAAACTTAGAAAAACAAAAGTCCAGGAACCA
AX-166526722	Affx-88826887	istraw_legacy	---	---	---	A	T	CAGAAGGTGTAGATTAAAGTGCGTGTTTCTATACC[A/T]TCTCCAGTTGCTATCAAGGAAAGAGCATGAGCAGG
AX-166526723	Affx-88826762	istraw_legacy	---	---	---	A	T	CTGGAAATCGCAGTAGATTGCGGAATGAAGATGCT[A/T]ACCGAGTACTGAAAAATAATACTGTAAGATCCATA
AX-166526725	Affx-88825913	istraw_legacy	---	---	---	A	T	AAATAGTATTGGTGGTAGTTAATATTTTAGTATGT[A/T]TACAGCCCCGTTGCTTGGATTGGTCTCAAATTGAA
AX-166526726	Affx-88824577	istraw_legacy	---	---	---	T	C	GATGGTTGCTCAAGTTTTCTTTGTTCCAAGTTTCC[C/T]CGATCTGGAAGACCAGAACAGAAGTTGAGCTCATG
AX-166526730	Affx-88829421	istraw_legacy	---	---	---	A	G	CTCCTCCATTTAGCAGCCATGCATGCTAAAATCAG[A/G]CCTGGCTTGTTTACAAATGGCCAATTCCAATATGA
AX-166526733	Affx-88829823	istraw_legacy	---	---	---	T	C	TTGCACCACTTTCTGTATGAGGAAAGTAACTACAA[C/T]TTCCGCTTAAAGAAGACTGTCCTAAATGCCCCTCC
AX-166526736	Affx-88832567	istraw_legacy	---	---	---	T	C	GAGGGAGAGGAAGATACTGCATCTTATATCTTATT[C/T]TTACCAGTTCTAGATGGTGAATTTAGAAGCAGCTT
AX-166526738	Affx-88833726	istraw_legacy	---	---	---	A	C	GGAGTGCTTGAGGAACTGTTCTTGCACGGCGTACT[A/C]CGGTACCGATGAGAGCAGCGAGGAGAATGGATGTG
AX-166526741	Affx-88832974	istraw_legacy	---	---	---	T	C	GGACGGGTCTGTTCATGGACAGGGCTCCAAAGGAG[C/T]GTCTATTTCGTGTGTTGGCTCGCAGCCTCCCATGA
AX-166526745	Affx-88844363	istraw_legacy	---	---	---	T	G	CAATAGCGCTGCCTGTTGTTGGGGAGGAGTATGGG[G/T]GTGACTATTTCAGACATGTAGGGGACTTCAGAGGT
AX-166526749	Affx-88838580	istraw_legacy	---	---	---	A	G	CTAGATTGTTCAAATAACAAATAAAATTGCAATCC[A/G]ACGGAAAGCACAGAATTCTGATCATAAAATCAGCA
AX-166526754	Affx-88842157	istraw_legacy	---	---	---	A	G	TCAACAAATTGTACATGGGAGGGAATCGGATTTCC[A/G]GTAACATTCCTGCCTCAGTTGGTCGTCTTACTAGT
AX-166526756	Affx-88844124	istraw_legacy	---	---	---	A	T	TAAGAGGCAGAGGGAGGAGAGAAAAATATCACCAA[A/T]ACAGACGCTTAGATTCATCCACACATTGACATTTG
AX-166526757	Affx-88839690	istraw_legacy	---	---	---	T	C	CTAGAGAGAAATACTCTTCAGGCAGATTGAAATCT[C/T]AGAACAGCCTACCGATATTACTGCTAAAACTTAGT
AX-166526759	Affx-88840191	istraw_legacy	---	---	---	A	T	ACACGCTCCTCCAGCCAGCCGGAGTAGTCCTCCAG[A/T]TTGTAGTCCTTGTAAGCCCGGTTCACCAACGACCT
AX-166526762	Affx-88840092	istraw_legacy	---	---	---	T	G	TTTATCTATTCATGAGGATTGTCTTGTTTAAAGTC[G/T]TACGTTATATATTGCAGGGAAGTGGTACAGCATTG
AX-166526763	Affx-88840084	istraw_legacy	---	---	---	C	G	GTCCTTTCTTCATAGTGATTTCAGAGTCTGTTGCT[C/G]CTGTTAATTCAATATTGGTATCTTGATGGTGGTTG
AX-166526765	Affx-88841947	istraw_legacy	---	---	---	T	C	AACTAGCATTCAAGAATCAGAAAGTACAAACACTG[C/T]TCAACGCATGGTTTCTACAGGGTAGCTGAAGTTTC
AX-166526766	Affx-88846068	istraw_legacy	---	---	---	T	G	TATCCACTTTTAGAGAATTAATTGAGCCTTTGTTT[G/T]GCTGCAGCATGTATCTTCTTCCTTGAACTTAAGAA
AX-166526767	Affx-88846078	istraw_legacy	---	---	---	A	C	ACTAGTCCTTCACAAGAGGTCGACTCCAAGTAACT[A/C]ATTGACAGTATTCAACGGAGGTCGCATATTCCATG
AX-166526768	Affx-88832117	istraw_legacy	---	---	---	T	C	CTAGGACTCAGCGGAACTATGGGATACTTGCTTTC[C/T]GACTTGTTATCATTGAGAAAATTGTGTGTACTCTT
AX-166526769	Affx-88833412	istraw_legacy	---	---	---	A	G	ATGAATTGAGCTATTTCAGTAGGTTCAGTGACATC[A/G]AAGATGTCAAGAGCCTTGGCAGCTAGTTGGAGTGC
AX-166526770	Affx-88833057	istraw_legacy	---	---	---	A	C	TCATGGATGGCCAAGAAGAGGTTGTGGTTGAGAAA[A/C]GAGCCGAAGAAGTAGGCTATTGCCAGAATCTTCAG
AX-166526777	Affx-88834542	istraw_legacy	---	---	---	A	G	GACCTATATCTAGTGAAATCCCCACACATCCAAAG[A/G]CATTAGCATGGAGTTCTAACTGTTCTCCTGAACAA
AX-166526778	Affx-88834634	istraw_legacy	---	---	---	T	G	AATGAAAATAATACCAACTGATGCTGATGAAAGGG[G/T]TTAAAAATCAAAGTGGTAGATATAACAATTAATTT
AX-166526780	Affx-88833042	istraw_legacy	---	---	---	T	G	GCTTGGATCAAAGAAGCTCTGACTTCAACAGAGCA[G/T]GATGTTATAGCTCTCTCTGGGGTTGACACTGCTGT
AX-166526781	Affx-88832754	istraw_legacy	---	---	---	C	G	TGGGCAGACAGGCTTTAAAAAGGTCAAAAAAGAAT[C/G]CCGTGCTAATCAAACAAGTTCTTGAGTGCATTTCG
AX-166526782	Affx-88836716	istraw_legacy	---	---	---	T	C	GTTAGGGAATAATATAAAGTGACAAGTTACAAGTA[C/T]ACGTCATCAACAGACAAATAATATGGTCAGTTAAC
AX-166526783	Affx-88837837	istraw_legacy	---	---	---	A	G	ATATATATGCACCTTAGTTACTTCCAATATATCAT[A/G]TACTAATTTATTTTGTTTGTCATTTCTTAATGGCT
AX-166526788	Affx-88844818	istraw_legacy	---	---	---	A	G	CAGTTCCCCTCTTTCAGGGTTAGTATCTTACATCA[A/G]TCAGTTTCCTCATGCAGGAAGTATGGAGTATGATG
AX-166526789	Affx-88845620	istraw_legacy	---	---	---	T	C	GAAATTGTAGGCGCAATTACAACCATGCTTCATGA[C/T]GCTTCCTTATGTTCTTGGGTGTTCCACCCGAGAAG
AX-166526798	Affx-88847288	istraw_legacy	---	---	---	A	G	AGATGAGCGTGATCTAATTGCTTTGATTAGGGATT[A/G]CAACCCGGCTCCTACAACATTATTTTTTTAGTTGG
AX-166526799	Affx-88846832	istraw_legacy	---	---	---	A	C	ATGAAAAGTTCTGTCTAGTTAGTTCCTACTTCTAG[A/C]TGTTGATAGTACTCATGGCAGTTCTTTTGCAGGCT
AX-166526801	Affx-88857258	istraw_legacy	---	---	---	A	T	CCTCAGCTTAACTATATCTGCAACAAGATTCCATA[A/T]GGACCGGCCAGTTCTCTTGGCAACGGCATTCCCAC
AX-166526802	Affx-88857992	istraw_legacy	---	---	---	A	G	AGGAGCACCACATTTTAATTGTAATGCGGTGTCTC[A/G]TTCTGGAAAGAAACTGTGAGTTTCAATATTACATG
AX-166526803	Affx-88858173	istraw_legacy	---	---	---	T	C	GATAAACAACTATACCAAGTATGCCTACTCTAACA[C/T]CAAGTAGAATTTCAAACATTTTGCATGTAACTAAA
AX-166526804	Affx-88851677	istraw_legacy	---	---	---	T	C	TAACATTTAATGACACGTTTAATTTTATTTTAGAT[C/T]ATTCTTTTTAATATTACGTGTTAGTAAACACATAA
AX-166526808	Affx-88849246	istraw_legacy	---	---	---	A	G	GGTTTCCATCGATTTGCAATGTGGAGAGAGAATCG[A/G]CGAATGCAAATTCTAGGGTTCATAATTTGGGATTT
AX-166526809	Affx-88846566	istraw_legacy	---	---	---	A	G	CAGCTCTCTCTCCCCTCAAGTTTTTGACAAGGCTC[A/G]TTGTGATCAGCATAAGTTTTTCACAGATCTGTGAT
AX-166526810	Affx-88854245	istraw_legacy	---	---	---	A	G	TGGCATCAAAATCAGCGGAATGCAGAGACGCTAAA[A/G]CTTTCACAGTTGCTTGGTAAATAGCCCTCCTGCTC
AX-166526814	Affx-88853308	istraw_legacy	---	---	---	C	G	CTTTGCCAACTACACATCCTTCCACATCCTGTGGG[C/G]AGCAAAACTTCTGCTCAAGGAAAAATCCCACTGCA
AX-166526820	Affx-88852926	istraw_legacy	---	---	---	T	C	ACAAATTAATCTTCTCTGTACTGTGAGATAACAGA[C/T]GACCAAAGCTAGCACAAGACAATATGTTCAACTGA
AX-166526822	Affx-88854723	istraw_legacy	---	---	---	T	C	GACATCTATATCCATGTTTCGATTCATTGCTTCAG[C/T]TTTTCAAACTGTTGGTCCTTCTATGACAGCTGGTG
AX-166526823	Affx-88856775	istraw_legacy	---	---	---	A	G	CTCAATCCATCTCGTACTAGTTCACTTCCTTTAAA[A/G]TCCCATCTCACAATATTGCATCCAGTGTATCATGG
AX-166526825	Affx-88868505	istraw_legacy	---	---	---	T	C	AATTAACCGATTTGCTACCTTAGCTTTTATTTCTG[C/T]TAGTTTGCTACCCTAGGTTCCTATAATTAGTCAAT
AX-166526829	Affx-88869229	istraw_legacy	---	---	---	T	C	CTTGAATAAATCAATTAGTCGACTCCACAATAGGG[C/T]ACAAAATGCTCAGCTTCCTTGACTCTTACTCGGGA
AX-166526830	Affx-88869458	istraw_legacy	---	---	---	A	T	CATATCATATATGGGAGTTACGTTTACACTATCAA[A/T]GACCTTGTTTAACAATATAATTTGTAAACTTTTTG
AX-166526832	Affx-88866465	istraw_legacy	---	---	---	A	G	GAATTCCGGCGCCTTTTGGTACTTGATTGGTTTAG[A/G]TTCCTCAGATGCGTGCCGCGTTTCGAGCGTGTGCT
AX-166526834	Affx-88869754	istraw_legacy	---	---	---	T	C	GTCATTCTCATATGCAGACAATAGAGTTACCATCT[C/T]CGATTCCTCTTTGTGGATCTCTGAGGTCTCTCTCC
AX-166526836	Affx-88870867	istraw_legacy	---	---	---	A	G	CTTCCCTATAATAGAGAAATTATGAAGAAGCTGTT[A/G]GAGATGCTCTTAGTTATTCCCTAAACCCATCAAAC
AX-166526839	Affx-88870568	istraw_legacy	---	---	---	A	G	AGAACATCCAACTTAAAACCAATAGATAGTAGATA[A/G]AAAAGCTTCCTCCATAAACATAAAAGATGTCTCTA
AX-166526840	Affx-88870555	istraw_legacy	---	---	---	T	C	GTGAACTCCACGTAATCTTAGCATCTAGATTTGAG[C/T]ATTTACTTTTCCCATTGCTTCAATTTGAGGTGCAA
AX-166526843	Affx-88871901	istraw_legacy	---	---	---	A	C	CTAAGCCACCATTTTTTTGTATCATGAGTTGTTTG[A/C]ATGACAATCATAGCTCATGCATCAGATGCTTTAAG
AX-166526844	Affx-88871881	istraw_legacy	---	---	---	T	C	CAAACCCCATTCCAATGAAAATCTTTTGTCCAAGC[C/T]CATTCCAATGAATTTAAAAAATAAGACGTTTATAT
AX-166526846	Affx-88872191	istraw_legacy	---	---	---	A	G	ACATGAACCAGAGTGCGATCTAATCTGAACTGCAC[A/G]ATATAGATTTGAATACATATTCAAAGGGACTAAAG
AX-166526853	Affx-88869384	istraw_legacy	---	---	---	T	C	ACCAAAGCTAGTAAAAAGTTGAGCATTCTAGAACT[C/T]TGTAAGTTAAGATAGGTCTCCGACCACCAACATTC
AX-166526855	Affx-88859803	istraw_legacy	---	---	---	A	C	AACTTTTATTATTATTTTTGTTGCAATGAATACTT[A/C]CGACACCATTGATTCGTGGAACCTCTCCAAGAATT
AX-166526858	Affx-88860075	istraw_legacy	---	---	---	T	G	AGCCTTCTGATTGTTCTTCCCCCTCTGCTTTCTCT[G/T]TTTCATCACCAACAGCTGCTGGTGCTTGTTCTTCG
AX-166526863	Affx-88862377	istraw_legacy	---	---	---	A	G	ACCTAACATGCACCCCCGAAAAAATGGAGGGGCTG[A/G]AGGAATTAATATGCCTGCTACAGCTGAGGCACCTC
AX-166526864	Affx-88864747	istraw_legacy	---	---	---	T	C	TATTCATTGGAGCATAGGAGTATAGACGGTCTTTT[C/T]GATTCAATTTTTAGTCGCTTGGATGTATTGTTAGA
AX-166526866	Affx-88863794	istraw_legacy	---	---	---	T	C	CACAACAAGATGAAACCCATGTGTTATACAAATGA[C/T]AAGATCATAAGAAAACCTCTGACCATGTGAGATAG
AX-166526867	Affx-88863725	istraw_legacy	---	---	---	T	C	TATAGTATGTATGTCAACCAAAAGAATATGAGTAC[C/T]ATCTTCTATTGAAATATTCCATTTTGCAGTTGGTC
AX-166526868	Affx-88859517	istraw_legacy	---	---	---	T	C	ACAAGACGAATGATACGTATGCTTACAAGCTGTCT[C/T]GGACGCCTCCTTCTCGGAGTTCAAGCTTTCCAAGC
AX-166526869	Affx-88859612	istraw_legacy	---	---	---	T	C	TGTGCTGTTGGTTGGAATCTTGCTACATAACATTA[C/T]TTTCACTTTGGAAATCATTAAAACATACCTCTCCA
AX-166526870	Affx-88859986	istraw_legacy	---	---	---	A	T	GGAGATAGCAAAGGTTGAGAGAAATTGCCAAAGAA[A/T]TTCCCATTATCAAACATTGAAGATAGGAAGTCATC
AX-166526879	Affx-88864831	istraw_legacy	---	---	---	A	T	CCATTCCTATATATACCTTGCTACCCTCTCTTGCA[A/T]TTTACACCAGGCACCACCATTGTTGTGGGTTTCAT
AX-166526885	Affx-88865140	istraw_legacy	---	---	---	A	G	TGCCTGCATATGACAAAACCCAAGACACCAAAAAG[A/G]TCAGAATTGATGGGCATTTTTAACGTTTGGTTTAT
AX-166526886	Affx-88872278	istraw_legacy	---	---	---	T	C	TAACCTGTAGATTTGTTGCCAATACCAGTGTAACA[C/T]ACGGAAGATTGCACTGCATTAATAGTTAATTTAGT
AX-166526887	Affx-88866628	istraw_legacy	---	---	---	A	G	TACCTTTTGATCATCTTTCAAATTGCCAATTATAC[A/G]TTCTCGGATATCTGCAGTTCCATGAGAAGGGAATT
AX-166526888	Affx-88865949	istraw_legacy	---	---	---	T	C	ACATCACAATGACAAACCTGATGAGAAACTAAGAT[C/T]AACGCCCTAAACAATCCATCAGTAAATTTAAAAAT
AX-166526889	Affx-88868409	istraw_legacy	---	---	---	A	G	ACTGCTTCTGAACTTCAACAGATGCATCCCCCACT[A/G]CCCCGTTTTCACATGATCCGTGTTCTTCAGGTGTA
AX-166526890	Affx-88868094	istraw_legacy	---	---	---	T	C	ATATTACTCAAAGTTGTTGACATAATAATAGATAA[C/T]CAGTCACTGTATTGATATAACAAAAAGGTTTAAGA
AX-166526891	Affx-88866526	istraw_legacy	---	---	---	A	C	CGTAGCACACAAAGAAGAGAGAAGTTAAGAGGGAG[A/C]AGAAGGAACATAGACAAGGCCTAGGAGGGGAGGTG
AX-166526892	Affx-88869970	istraw_legacy	---	---	---	C	G	GATCCCAACTGTGATTGCAGACTCAAAATCACTGA[C/G]CATGCTATCACTTTATGACAATTTCCTGACTGGAG
AX-166526899	Affx-88873998	istraw_legacy	---	---	---	A	T	CAGCTCACTTATTTAGACTACTAAGTAGTCGCAGA[A/T]ATGTTTGGTGGCAAGTGAAAATAAGTTGCTTACAT
AX-166526902	Affx-88876966	istraw_legacy	---	---	---	T	C	GTCCTAAATCTTTGACAAACGACATCAAGCTTTCT[C/T]TGTACGAAAAATCCTGGTGATTTACCTACAAAGCA
AX-166526903	Affx-88876722	istraw_legacy	---	---	---	A	C	CTTAGGTCTGATTTGATCTTTTGATCCCGGACCCA[A/C]GCAAACACCTCACGGCTACCAACGCTCTCAATAAA
AX-166526907	Affx-88874916	istraw_legacy	---	---	---	A	G	TTCCAGAAAAGGTGATTGGGATCTCCTGTTCACAT[A/G]GATCAGTATATATAGCCAGGAAATCAGTTCCTTGT
AX-166526908	Affx-88877130	istraw_legacy	---	---	---	A	T	AGTCCTCCGAATGCATTCTCAGCAATGTGGTCAAG[A/T]TGTATGACGCTCTATTCACAGAAGGCCACGAGTTC
AX-166526910	Affx-88875814	istraw_legacy	---	---	---	C	G	TTTGCATAGAACTGACTACAAACCTTCTGTACAAC[C/G]CCTCGCTTTTACTAAATTTAAGGTATGTATCAATT
AX-166526911	Affx-88875413	istraw_legacy	---	---	---	T	C	GAGGCTGCCATCCAGTGGCTAGACAGCAACCAACT[C/T]GCCGAGGCTGATGAGTTTGAAGACAAGATGAAGGA
AX-166526912	Affx-88877529	istraw_legacy	---	---	---	T	C	GATTGATCTCGCTTCATTACAGGTTTTGGGCCTGC[C/T]GAGCTCGCAGCAATTCCATCTAGATGGTGCATCAT
AX-166526914	Affx-88879674	istraw_legacy	---	---	---	T	G	CCCTAATTACCAAAATTACGCAAAAAGCCTCCCGC[G/T]TCTGCTCAATTCAGACAAAATTAGACCATCACAGT
AX-166526915	Affx-88881302	istraw_legacy	---	---	---	C	G	CAAAATTATACTTCAGAAGAGATTATCATGACTTA[C/G]TAAGTGGAGGTAGTCCGTTCACTTTTATTATTTTT
AX-166526919	Affx-88882823	istraw_legacy	---	---	---	A	T	TCAATGGTTGAAGCTCCTCTTCCGGTTCAGAACTT[A/T]AAGGAGAGAGGCTGAGAGCGTATGGACTCACTACC
AX-166526924	Affx-88884622	istraw_legacy	---	---	---	T	C	CTTCTTTAGATGGCTGGTAAAAGACCTGCGGGTAT[C/T]GGGCCCTCTGAAGCTGAGAAAGACATCATACTTCT
AX-166526925	Affx-88885261	istraw_legacy	---	---	---	A	G	ATGGAGTAGGGTAATATCAACACGTATGGTTTTAC[A/G]GTCTTGGAAGGAATGGATTTCTAGACAGCATTGTG
AX-166526926	Affx-88884710	istraw_legacy	---	---	---	T	C	CCTGGCATGTATTGCAGAGGAGGCCTTCAATCCAT[C/T]TGGTCTTGCCATGGTGAGATGAGATCAGTGGTATG
AX-166526927	Affx-88884866	istraw_legacy	---	---	---	T	C	GGATCGTTCTGTAATGCTATTCTGCTTCTCACAAA[C/T]TGGTCAAACAGGGTTTTGTCAAGATCTCGGGAAAT
AX-166526928	Affx-88884314	istraw_legacy	---	---	---	T	C	CCACTATAAGTTGAAGCATCTTGTTGGATTGTGTC[C/T]TGTACTGAACCAATGACTAGAGCCACAACAAGAAA
AX-166526929	Affx-88883869	istraw_legacy	---	---	---	T	G	AGGGCAGTAGGGGGTTCGTCGGGGGTTTATTGGGG[G/T]CTGTATAAGGTCTATTGAGGGTAGTAGGGGATATG
AX-166526930	Affx-88883848	istraw_legacy	---	---	---	C	G	TACAAGTTATAATAATCAAACGACCCCTTTAACCT[C/G]GCTGTGAAATATCAGTGCAGTAAAAGGACATCGTA
AX-166526931	Affx-88883833	istraw_legacy	---	---	---	A	T	AAGAAATAACTGTTTGGTTGTAGATGCTCTAATGG[A/T]TGTGTCATGTTCGAGATGTGCCATCTTCTAAGACA
AX-166526932	Affx-88883759	istraw_legacy	---	---	---	A	G	CAGAGAAGGTGGAATTAAGCAAAGATGATGTAAAG[A/G]AGACAAGCATGGAAGTTCTTCTCTACCATAGCCTC
AX-166526933	Affx-88883559	istraw_legacy	---	---	---	A	G	TTATATCATGTCCTATTGCTTTCCTTGAGAAGAGG[A/G]TAAGTCATGCATATGCCAAAGGAAGATCTCTAATT
AX-166526935	Affx-88883504	istraw_legacy	---	---	---	A	G	CCATGTTTAATGCTTCAGCAATTTTCTTATGAATG[A/G]TAATTTAAACATTGTAATAATACTATGGTATCTAC
AX-166526936	Affx-88884284	istraw_legacy	---	---	---	T	C	AACTAATATATGTACATAAAACAATTAATATGAAT[C/T]ACTGGTATTAGTGTCTTACTCATTTCTACTTACTC
AX-166526940	Affx-88878006	istraw_legacy	---	---	---	C	G	TCTGTATTGGAAAAATTATCACACTTGCCAATAAT[C/G]TAGGAAAATATATTGGAATGCCGCTGATCCACACC
AX-166526941	Affx-88882000	istraw_legacy	---	---	---	T	G	AAAAAGTGATTTACTTGGGTTTATTGTCCTGGCAT[G/T]GTTTCTTATCCTCTTTTTTAATTTATTTTTTGCCC
AX-166526955	Affx-88885103	istraw_legacy	---	---	---	A	T	GGTGAAGACATTGATGTATTTTGAAGGCTGCCCAA[A/T]ACCATTGGGTTGTACTGTAAGTCTTCAAAACTAAC
AX-166526956	Affx-88884924	istraw_legacy	---	---	---	A	T	AACACCTAAGTATTTTCTAAATAAGAAACAGAACC[A/T]GCAAATGCCATTAACAAATCTGCCTCAGCACTCCG
AX-166526975	Affx-88889943	istraw_legacy	---	---	---	A	G	AGAGTTACCACAAATGCACCTGCAAGTGAAACTAT[A/G]GTACCAATGATTTTAGCTTGGCTGCTTCTACTTTT
AX-166526983	Affx-88882315	istraw_legacy	---	---	---	A	C	GATGCTCATCATCTTATTGTAACATGCTGGTCGAT[A/C]AAGAAGTTCATTTTCTTGTAATCTAATGTCAAGGT
AX-166526985	Affx-88882885	istraw_legacy	---	---	---	T	C	ACGTAAATCCCGTACTACAAAGATGAAGGGTCGAC[C/T]CTCAAGGATCACTTGGATTAGGTTTCCCACCACCG
AX-166526986	Affx-88883774	istraw_legacy	---	---	---	T	C	GGTACTCAGGTTTATATTGTCGCTAGGTAAGAGGC[C/T]AGCTTCATACATAATACACAGTACGCTCCTCTTCA
AX-166526987	Affx-88883630	istraw_legacy	---	---	---	T	G	CTAAACTTTGTTGCAGTGGCTTGAAGAGTACTATA[G/T]TTTTGCAAGTTATTTCTTTATATAAATGAACAGAT
AX-166526988	Affx-88884321	istraw_legacy	---	---	---	A	C	AAAGTATGGTATGTTTCCCTTGGAAGCACACCATG[A/C]CTTTGCTTTCTTTTCAGAAACCTACAACCAACAAG
AX-166526996	Affx-88894078	istraw_legacy	---	---	---	T	C	TCTTCGTGTCTTCTTCTCGATTTTCCTCTTCATTC[C/T]CTTGGACCTTAACTTCTCCTTATCACTATAAAGGG
AX-166526997	Affx-88896989	istraw_legacy	---	---	---	C	G	AATACGAAGGAAAATTATCTAAACTTTAGCAGAAA[C/G]GGAAGCCCCTAAACTACCTCCTCTTCCTTATTATC
AX-166526999	Affx-88894663	istraw_legacy	---	---	---	T	C	CTTCCTTATGACCTTGACCCCTTTCTTCTTTCAAA[C/T]TGTGTATATAAATCACTATACTTTTTCTAAATGCA
AX-166527001	Affx-88895066	istraw_legacy	---	---	---	T	C	AAGAGTAATGTTAGATGAACCACCTTTTGGGAAAC[C/T]ACCTAAAGCTCATTTTAGGTGGCAGTTGCCATGGC
AX-166527003	Affx-88894613	istraw_legacy	---	---	---	T	C	CTTGCCAATTGTTTGAAAAGGATATCCATTCTGTT[C/T]TCCACTTTTCCACTTCAAAGTCTTTATTTTCTCTT
AX-166527005	Affx-88894469	istraw_legacy	---	---	---	A	C	AGAGGAGCAACTAGGGTGTCCGAAACCAAACCGAT[A/C]GAACCCTAACCTTAGTCTGGTCTCGAAACCATTTA
AX-166527010	Affx-88894674	istraw_legacy	---	---	---	A	G	TTTGACTTTATATTTACTTCTGCACTTTCATATTC[A/G]GAAATTAGATCCATGAATTCATTGAGTAAACGTTG
AX-166527011	Affx-88894745	istraw_legacy	---	---	---	T	C	CACGTTATTTTTGGAAAGGATGTTTACTTGAAGAG[C/T]CTGATCACAACGTTTAATATGGTTTGATTACTTTG
AX-166527017	Affx-88894784	istraw_legacy	---	---	---	T	C	ACATGTTTTCCTGATGGAGTAGCAAAGAGATGGAA[C/T]ATCTTGGGTTGCATCTTCATCTGAAGGTGGCAGTC
AX-166527021	Affx-88893954	istraw_legacy	---	---	---	A	C	GCTGGTAAAACCAGTCTCAAACCACAAGACAATTC[A/C]ATAACACCAAGTTGTTTCAGATTTCAACCCATTTG
AX-166527025	Affx-88894057	istraw_legacy	---	---	---	T	C	AGGAAGCTTCACAGACTGCAAATATGGTTGAGAGT[C/T]TGGATTGTCTACACTTCAACGGCAAGAAGTATGAA
AX-166527026	Affx-88894321	istraw_legacy	---	---	---	A	G	GGAAAAGGAACTCCACTTCTAGTCTGTTCAATTCG[A/G]CATTGCTTACTCCCCCAACCTTGGCATAAAATGCA
AX-166527029	Affx-88894769	istraw_legacy	---	---	---	T	G	AGTTAAAGGATCCGAGTTTCCGACGACACATACTC[G/T]TGCAGTGCCTCATATTGTTTGATTATCTGAAGGTA
AX-166527030	Affx-88893910	istraw_legacy	---	---	---	T	C	ACTGATCCCCAACTTTGCGCAACCTCTTAAACTTG[C/T]GTGCCTGTTTCACACTCTGTGACCTGTCTCCAGAA
AX-166527033	Affx-88894211	istraw_legacy	---	---	---	T	C	CTTGGGAATTGTAGTTGGTGGCTCTACTGCCGTTT[C/T]GGTAGTCGTATATATCCAGGTACGTACTCTTCCTC
AX-166527034	Affx-88893999	istraw_legacy	---	---	---	A	G	ATAATTAAGGAGTGTACATAACTAACAGAATGGCT[A/G]AGAATGTCATTACGAACACCATGTCTGATACTATG
AX-166527036	Affx-88894374	istraw_legacy	---	---	---	T	C	TCCTCCTTACTCTGCTGGGAAAGGAAGATTGAGTT[C/T]CTGTTGTGAGAAAAATAGAATAATCTAGCTAGTGA
AX-166527038	Affx-88896217	istraw_legacy	---	---	---	C	G	GCTCAGGAATCTCCCCCTCCTCAACATGAGCCTGA[C/G]GAGTCTCACCATTATTCACCTCTCCACCTTCACTA
AX-166527039	Affx-88894937	istraw_legacy	---	---	---	A	T	AGGAAGGGGGCCTATATGAAGGAACCGAGAGCCAA[A/T]CTTAGTGGCGTGATCGAGAGGAGCTGATACCAACT
AX-166527041	Affx-88894988	istraw_legacy	---	---	---	C	G	AGAAAATTGGATTCATCCACTGTAATATTATTTGA[C/G]TGCTCGAAGCTAAATGGAACACAGCAAGAACGAGG
AX-166527042	Affx-88895160	istraw_legacy	---	---	---	A	G	GACATCTATTTGGGAAGCCTTTATAAGTGAAGGGG[A/G]AAAGCAAGAGGAAGGTATTGTGAAGGCTAAGGAGA
AX-166527043	Affx-88895179	istraw_legacy	---	---	---	A	C	GGGCTCTATTTCTGGGAGGAAATCATTCAATTTGT[A/C]TTGCCACAACTTCCCGGATTGTGAAGAGAACTCGA
AX-166527044	Affx-88895223	istraw_legacy	---	---	---	A	G	ATATCGCCCTATATTTTTATTACAAATACAAAATT[A/G]GAAGGAAGAAAACTTTGATATTATTAGTACCTTCC
AX-166527048	Affx-88891641	istraw_legacy	---	---	---	A	C	TTCGGATTACAGAAACAAGTTTAATTAAAGAATTT[A/C]TTTTCTTTTTTAACCTGCTGCCAATCTGTCGTTTC
AX-166527055	Affx-88901267	istraw_legacy	---	---	---	A	T	CTGCCATGTTTATATCTGCTAACAACTTCTCTGTA[A/T]ATCCTTGTTCCACCAAAAATGCCTCCTCAGTTGCC
AX-166527060	Affx-88899185	istraw_legacy	---	---	---	C	G	GTGAGGGTGATTGAGCTTGATATTTGGCCTAATTC[C/G]ACGAAAGATGACGTGGATGTGCTTCATGGAGGGTA
AX-166527061	Affx-88898697	istraw_legacy	---	---	---	A	T	TTGTGCACACACACATATATAATTCACTTTTCCCA[A/T]TGCATCTTGGTTTCCGAATCTCTCTCGCTCTCTAC
AX-166527062	Affx-88897442	istraw_legacy	---	---	---	C	G	AAACATCAACCCTAGCATTCTGAGTTCATTCACAA[C/G]GAAATCATTACCTAAGCATCCTGATACGCCTGAAG
AX-166527063	Affx-88892168	istraw_legacy	---	---	---	A	G	CCCTCCCTTTAGTCCTCTCCAAAAACCCTTTGGGC[A/G]AAAAGGCCAGAGGATCACCTTTACCATGTACACTG
AX-166527066	Affx-88894341	istraw_legacy	---	---	---	A	C	TATGGAGCATTTCCCTTGACAATAATTGAATATCT[A/C]TGGAGAGCAAAGCAACCATATAATGTGTCAGTTGC
AX-166527068	Affx-88894444	istraw_legacy	---	---	---	T	C	GACTCCTGTTACTTCTCAGGGAGAACAATGTTACA[C/T]AGTCACCTCCAGGTTCATATTATAAACATTCTATC
AX-166527070	Affx-88894962	istraw_legacy	---	---	---	T	G	AAATGTAAGTATGCAATCCAACCAGCTTTGAAAGA[G/T]AGAGACAGTCTTTGGCACAATATGGATGTCATTAA
AX-166527072	Affx-88895201	istraw_legacy	---	---	---	T	C	TTGTTTGTGAGACATGAACCAACTGTCTCCATTAC[C/T]GCCCGAGAAGTGAAATTCTCTGAGGCAATAAGCTC
AX-166527073	Affx-88895496	istraw_legacy	---	---	---	T	G	ATTCCATCATATTCATAATCCTTAATTCTTTCAGA[G/T]ATCTAAATGGCTTCAATACCCCATTTCTGATGCTA
AX-166527075	Affx-88891763	istraw_legacy	---	---	---	T	G	GAACTATTATTGGACTGGAAAAATGAATCTAGCTT[G/T]CAACTTGTATAATACAATTTATGATGAGGAACAGA
AX-166527077	Affx-88899535	istraw_legacy	---	---	---	T	C	AAGTCCCAAAGTTAAAACCTCATATTTCTCTAATG[C/T]GTTGCTGATTGCAACAGGATCTCCTTTGCAGAGTT
AX-166527078	Affx-88899477	istraw_legacy	---	---	---	T	C	TCAGAAGGACGGCGAAGAATGCCTGGAAGATTTCT[C/T]TAGCGAGCTTTATTTTTCCTCCGATTGTCTTCTTC
AX-166527081	Affx-88892638	istraw_legacy	---	---	---	T	C	CCATGGACACTCCTGGAAGATGGTGCAGGATCAGG[C/T]CCAAGCTCATGCAACAGTGCTTTGATAGGCAGTGC
AX-166527083	Affx-88894711	istraw_legacy	---	---	---	A	G	TATTCTGTTTGCATTTTTCTATCTTCTGCTTCTTT[A/G]TACATCCTTCATAATCTACACAAAGAAGGATAGTG
AX-166527084	Affx-88893494	istraw_legacy	---	---	---	C	G	TACCGAACTGTAATATATCCTAGTTTAACCTTGAG[C/G]GTTTCTTAGTTTTAAATCTTCAATATGTTCTTTCT
AX-166527087	Affx-88893491	istraw_legacy	---	---	---	C	G	CTGTATATATACACAGCTGTGGACTGCCATTTTGG[C/G]CCCTCGTACTATATTTTTTCTTGTAATGAATTTTT
AX-166527089	Affx-88894089	istraw_legacy	---	---	---	A	C	AGCACCCTGTGATTCTGCTGCTGCATGTTGGCGAT[A/C]ACATTCAGAACCGAGTTCACATTGTCTGGCGCCGC
AX-166527090	Affx-88894403	istraw_legacy	---	---	---	T	G	AAAGCTCGGAAATTGATTTCTAGCTTTATTAGAGC[G/T]GCTGAAGAAGTGGAAGAGGTAATATCAGAAATCCA
AX-166527092	Affx-88892840	istraw_legacy	---	---	---	A	G	TTCTCTTGGGTCTTTACAGTCAAAACAGCATAGGG[A/G]GATATTTTAGCTGCTCATAAAGCAATCAAATCCAA
AX-166527093	Affx-88893060	istraw_legacy	---	---	---	A	G	GCTCCAGGTTTACAAGGCTTCCCACTAGCATTCAG[A/G]ATTGGGTAAATTCCCTCAACTCTTGCTCCTGAGTA
AX-166527096	Affx-88895530	istraw_legacy	---	---	---	C	G	CATTTATTGTAATCAGAGAAGATACTCCACCCACC[C/G]GAGTGACCAACATGGTAAACAACCCCAGCTCTGTA
AX-166527097	Affx-88895985	istraw_legacy	---	---	---	A	G	TATCATCTCCCTCCTGAAAATTCTCCTGGGGTTTT[A/G]GTTGGGAAGCCTCATGGGGAAGCCTATAAGGCATG
AX-166527098	Affx-88892129	istraw_legacy	---	---	---	A	G	CCATTAAAACCATGAGCTGCAGATGATGCCATCAT[A/G]TTAATAAGATCTTGCTCCTCCTGGTGCATCCCTTG
AX-166527100	Affx-88897479	istraw_legacy	---	---	---	A	C	AATCTTAATGATCCTCAAAACAAGAAGCGTAGAGG[A/C]CAACTGGTGGTGGAGCTTACTTATGTTCCTTTAAA
AX-166527101	Affx-88897535	istraw_legacy	---	---	---	A	C	AGGTTATTCAGTGGAACTGAGATTAAAGATCAATC[A/C]AATTCATCAAGATCTTCAAGGAGGGTATGCCATTC
AX-166527102	Affx-88897664	istraw_legacy	---	---	---	T	C	CAAACTAAAACGTCGCGTAAACGTCTTCTTTTCAA[C/T]TCGCTACTTCTTGTCGTATGTCTAAGTGATTAAGT
AX-166527104	Affx-88894906	istraw_legacy	---	---	---	A	C	GCCATTCTCCACGGCGTGGGGCTCTCCGACGCCGA[A/C]ATGACCAAGCCCCAAATCGGCATATCCTCCGTCTG
AX-166527106	Affx-88894630	istraw_legacy	---	---	---	T	C	AAATGTGCGCGCTATGGCTGACCAAACAATACCTT[C/T]CTGTAGCTGATGGAACTTCAAATGCTTGAATATGA
AX-166527113	Affx-88895203	istraw_legacy	---	---	---	T	C	AATGGCAAGCACCTCAGGGTCAGCCTCGCTTAAGG[C/T]ATTGTCTACAAAACTACTTCCATTATCTGCACGGA
AX-166527114	Affx-88892932	istraw_legacy	---	---	---	A	G	GGCTCTTCCTCGTCCTCTCTATCAGCGACGCAATT[A/G]CTCAAAGAACAACAGGTCTTAACCCTTTGCTCGCA
AX-166527115	Affx-88892221	istraw_legacy	---	---	---	A	C	CTGCACTAGGTTCATTACCTACCAGACCAAGAATT[A/C]TGTGCCTCATCTGCAAAGAGGAGCAAACGTAGAAG
AX-166527116	Affx-88892167	istraw_legacy	---	---	---	A	G	TTGGCCACAAACCATGCTCACAATAGTTATTCACA[A/G]AAAAATGTTTCTACTCCGGAGCATCATTCATAACA
AX-166527117	Affx-88892424	istraw_legacy	---	---	---	A	G	AGTTATTTAAGTGAGTAATCGATTGTTTGCAGTGC[A/G]AAAGTGATGAGGAAATTGTAGCTGTTCTAGCTCAT
AX-166527122	Affx-88894063	istraw_legacy	---	---	---	T	C	ATGGTCTGAATGATGACTTCAAATCCATGAACTCG[C/T]ACCCAATTATTGGTAGCCACATGCGGTGTATCCAA
AX-166527126	Affx-88894473	istraw_legacy	---	---	---	T	C	TATCATGTCTGTTACAAATACTACAACTCCAGGGT[C/T]TGCTGTCCCTCTACATAGCTCAATGAAGTTAATCG
AX-166527128	Affx-88894525	istraw_legacy	---	---	---	A	G	GCAAGAGAGTTACGCCTGCTTGCTGAACATGACAA[A/G]GCTGTTTATCAGAAACAGAAGGAGATCTACAAGGG
AX-166527131	Affx-88898986	istraw_legacy	---	---	---	T	G	AAAGCCATGAGAGAACTTGACAAGATAGCCATGTC[G/T]TGTCGGCTCGTTAACCAAGTGCCTGGTAGTCAAAA
AX-166527132	Affx-88898968	istraw_legacy	---	---	---	A	G	GCGAAAATACTACCGAGTTTTAGTTTACACTACTT[A/G]GCAATTACACTAATACAGAGGTTGTGAAAGCATGT
AX-166527133	Affx-88898914	istraw_legacy	---	---	---	A	G	GGTTCTAAATCTTCTGCTAGACCTGAAATGATAAC[A/G]TTAACCATCTTGGCAAATAGGGGAATCAAGACCAG
AX-166527134	Affx-88899091	istraw_legacy	---	---	---	T	C	AATACGGCCGTGGGATAACATTTCTCAAACGCCAG[C/T]AAATTAACTTTGGTGATTGTGATGCCATTGCGTTT
AX-166527135	Affx-88899135	istraw_legacy	---	---	---	T	C	TTCGGTATCTGGTTGAAAATTACATATTTGCTAGG[C/T]ACGTGATAGTTTTTGTAAATTTGTCAGAGTTGTTA
AX-166527136	Affx-88899576	istraw_legacy	---	---	---	A	C	CAGTTTCGTCTTCGCCGATCCATATTCTCTGCAGG[A/C]ATTCATGATTGGCTTTTTGTTCTTGGGTAGATAAG
AX-166527137	Affx-88899644	istraw_legacy	---	---	---	A	C	GCTCTTTTGGAAAATGGGAGTTTTCATTGATTTTG[A/C]ACGAGTTCTAATGTGTTTACAATTAGGCTGTTATT
AX-166527139	Affx-88900110	istraw_legacy	---	---	---	T	C	AAAATGAGGGATGCAAATGAAGAGACTGATATATA[C/T]AGTTTAGGGATCATCTTACTTGAGTTACTCACAGG
AX-166527144	Affx-88900655	istraw_legacy	---	---	---	T	G	GTATTTTCATATCAATAAGAAAATATTAGGGTTAC[G/T]CGTACGTATCATAAAGCCAGCCATGAGCCTAAGCC
AX-166527147	Affx-88819123	istraw_legacy	---	---	---	A	T	GATGAGTATTAGTAGTTTCTCATCTTGTTGCTATT[A/T]AGCCCTTGAATTGTTTTAAGAAGTTATGTTTATGA
AX-166527149	Affx-88814894	istraw_legacy	---	---	---	A	G	TGATGTATGATTTAATGAGGAACTTTGCTGCAAAA[A/G]CATACTTGTTTAGCCAATTCCAACTATAGATCTGA
AX-166527150	Affx-88815183	istraw_legacy	---	---	---	T	C	GTTTCCTTAAAAAAGAGGATTCTATTTTGATTAGG[C/T]TAATCCAATGTGCTTGCCTTGAGTTCAAAAGACAG
AX-166527151	Affx-88815675	istraw_legacy	---	---	---	T	C	TTAGTGGTAACTGAAGACCTGAAGCTTTGAGGATG[C/T]TTTTGCAAACTAAACAGACAAGTGCAGGTGCTTCT
AX-166527152	Affx-88815139	istraw_legacy	---	---	---	T	C	CCTTTCCTAAGTGGCCATCTAAGGTATTTCTACTT[C/T]ATGCGGGTTATCTACTCCCATTGTGAATTCTCAAC
AX-166527153	Affx-88814917	istraw_legacy	---	---	---	C	G	ATAGCACATCTAAATTAAAAGGCCAACCTGTTTAG[C/G]TGTTGGGCTCCTACCCCAAGAAATGCGGACCACTT
AX-166527154	Affx-88815362	istraw_legacy	---	---	---	T	C	CTATTTCTCTTAATTACTATTCTCTCATTACATTT[C/T]CATGTGCTTAGTATAATATTAGTATCTATGTCTCA
AX-166527155	Affx-88815545	istraw_legacy	---	---	---	C	G	ATCAGCTGTATCCTCTTCAAGAATTTGTGCTCCGA[C/G]CTAACTTATACCATCCAACATAATGATCATATGCT
AX-166527156	Affx-88812190	istraw_legacy	---	---	---	T	C	CTCTGAATCAAAAACATGAACTGTACAGTATATGT[C/T]TGGCTTTGTTTGTCAACCAAGATAGTCTAAATCAT
AX-166527164	Affx-88821110	istraw_legacy	---	---	---	C	G	TGCTTGGGAAGTGGATGAATTGTGTAATTTGATGT[C/G]ATGATGAAGTTATCGTATACAATCTAAAACCAACT
AX-166527165	Affx-88821088	istraw_legacy	---	---	---	A	G	CAAGTACTTGATATGTTGATGATTATGTATTTTAT[A/G]GATTCAAGTATTATATAATGTGTCAATATTGTATA
AX-166527169	Affx-88821822	istraw_legacy	---	---	---	A	G	TCATATTATATGTGGTCTTATGATATCTATTCCCA[A/G]CTTATCTTTCTAAAGTATCCACCATAACTTCGAAT
AX-166527171	Affx-88820690	istraw_legacy	---	---	---	A	G	AGCAGACCTATGAGAACTTTCAAAATACAAAATTA[A/G]TACAGAACAATGATTAAGGCCTCATGTTAATAGTT
AX-166527173	Affx-88825279	istraw_legacy	---	---	---	T	C	GGGATTCCAATTGAATACTACCTACTAGTGCAATA[C/T]AATTCCGAATCGATTACAAAAGACTCCCGAACTAC
AX-166527175	Affx-88826246	istraw_legacy	---	---	---	T	C	CATGATCGGTTTATGGTGTCCACAGAACCATCTGA[C/T]AGCCAGCAACATAAACGGCCATCTTCACCACCAGT
AX-166527183	Affx-88826008	istraw_legacy	---	---	---	A	G	ATGTAAGTAAAGGATATACAAACTACTGACTAATT[A/G]AAACCAAGGCATTCTGATTCTGAATGAGTTCCTAG
AX-166527184	Affx-88822457	istraw_legacy	---	---	---	C	G	AACACAAATTTTTCGCTACAAAAATTCGGTGTTTT[C/G]ACTACAACCAAAGTCTTGAACCCAACAATCAGTCT
AX-166527185	Affx-88823184	istraw_legacy	---	---	---	C	G	GAAGAGAAAAAAAAAAAGTCTGCTACTCTGCTGCA[C/G]ACATTGGTTTTCCTTCTTTTTTAAGGCCATATCCT
AX-166527192	Affx-88828541	istraw_legacy	---	---	---	A	G	AGTAATTGTGATATTGATATTTGATTTACATGGAA[A/G]GGTGTCTTTCAACGTAAAAGTTATTCTTTGTTATT
AX-166527194	Affx-88828661	istraw_legacy	---	---	---	C	G	ATCTACAATTACATCTGAATGAACTCAACTAGGCC[C/G]GTCATATTGGAAAACTCCTTGTGGAAGTCTCTCAC
AX-166527199	Affx-88821243	istraw_legacy	---	---	---	A	G	TGGAAGCTGACATGCTAGACCTGCCTTTTAGCAAC[A/G]AATGTTTTGATGTTGTAATTGAGAAAGGAACCATG
AX-166527202	Affx-88812065	istraw_legacy	---	---	---	A	G	TTAAAAGAAATATTGGGGTGAAGTCCAATACTTCG[A/G]AGGCAGATTCAATCTGTCTAATAGCAGAAGTACAA
AX-166527203	Affx-88810998	istraw_legacy	---	---	---	A	G	TACATGAAATTGATGCAGATTCAATATGAAAAAGG[A/G]AATATATGCATTGGCAAAATGCTGACTGTCTTATG
AX-166527219	Affx-88842396	istraw_legacy	---	---	---	C	G	CTATGTGTCTTTGTTTTCTTAATTAATTTGTATCG[C/G]TCCTTCATCAATTTTTTCTTTCAAGAAAAATTAAT
AX-166527220	Affx-88839123	istraw_legacy	---	---	---	T	C	TCTGCTGAAAAATTAAAGAATCACACAGAAGAGAA[C/T]ATATAAATTTCACCCAGGTTTTAAATGAGATTGTA
AX-166527243	Affx-88839973	istraw_legacy	---	---	---	C	G	GCAGATATATGTATAGCACCCGATTTTCACTAACT[C/G]ATGTTGTCTGTGGGTAGATGCATGGATTTCATTGT
AX-166527263	Affx-88854176	istraw_legacy	---	---	---	T	C	CGATCTTAATTAGTGTCTACATGGATTTGACACTA[C/T]CATCAGAGTTGCTCTTATATGTGAGTCAAGATTAA
AX-166527264	Affx-88856956	istraw_legacy	---	---	---	T	C	GGCACCGCTAGCTTGACCCCTTTACTCGGTGCTTT[C/T]ATGGCCGATGCTTACGCCGGACGCTTCTGGACTAT
AX-166527265	Affx-88855042	istraw_legacy	---	---	---	T	C	ATTATTCAAAAATTTTGATGGGAAGATGAGCCTCT[C/T]GTTCAAACTATTAAGGTACAAACATGTTAGTGACG
AX-166527268	Affx-88853759	istraw_legacy	---	---	---	A	C	TAACGAAATTATGACTTAAATATGTAGTATTCAGT[A/C]TATAACAGTGAGAACAAAAGATTCCTTCTACTTTA
AX-166527278	Affx-88866784	istraw_legacy	---	---	---	A	C	TTTGGTTAGTATGGCGGGATACCGTCGATGACCAC[A/C]CCATTCTTTAAATAATAGAATGAAAATATTCAGAA
AX-166527280	Affx-88868138	istraw_legacy	---	---	---	C	G	ACACTGGTATATATTTACATGCAAATCAAATTATT[C/G]AACAGGGATTCCTTACCTTAACTAGATAGCATTAT
AX-166527284	Affx-88865630	istraw_legacy	---	---	---	T	C	TATACTATCAAACAATGTGGTACAATGACATGATC[C/T]GCCAAATTTGGAACTAGCAATATGACAAGTGTTAC
AX-166527285	Affx-88860286	istraw_legacy	---	---	---	T	C	CCATCCATGGATCTTGCCTATTCTGCCGGAAGGGC[C/T]GGTGGTACTATGACAGGAGTTCTTAGTGCAGCAAA
AX-166527290	Affx-88865063	istraw_legacy	---	---	---	T	C	TATCAACAACCAAAACAAACCTAAAAATAAATTCT[C/T]ATTGATTCGAAATACTTTCCACCTTACGAACTTGG
AX-166527295	Affx-88869416	istraw_legacy	---	---	---	A	C	CATGTATTTGTATATGTGCAATATGGTTTTCAGGT[A/C]TACCCAGAAAATGGCAAAAGGTAGCAGGGGACGAC
AX-166527302	Affx-88859204	istraw_legacy	---	---	---	A	G	CAAGGAGTTTCAGCTCCTGGCATGAGCTCATTTCG[A/G]AGCGAGAAATCTCAGGCAAGACACACCTTTCATCA
AX-166527304	Affx-88863366	istraw_legacy	---	---	---	A	T	TACGATTCTCGTGTGAAAATCTTCCTCGCAATGCT[A/T]TCGCAGAGCAATGTGGCTCGATCAAACGAAGAATC
AX-166527306	Affx-88867594	istraw_legacy	---	---	---	A	T	TTAATTTTCATCGCTCTAACATTATAAATCAATTA[A/T]TATTGAGCCGAATGTTCTAACCAAATATTGGATGC
AX-166527311	Affx-88876873	istraw_legacy	---	---	---	T	C	TCAAACTAGGGTCAGCTTCATTTTATGTTTGGTCA[C/T]TTGGTCTCGGTTGGATTCTTGATTTTGAGTTGATA
AX-166527318	Affx-88878087	istraw_legacy	---	---	---	T	C	TCCCAGTCTTGAGCAAACAGCTTAGCAAGTCCGCC[C/T]AAGGGAAAACCAAGTTCAAGGATCTGGTTACATCT
AX-166527319	Affx-88890882	istraw_legacy	---	---	---	T	G	GGGATTTTTGGGAGGAGCGGGTGATTTGAAATTTT[G/T]AATGCGGGAAGCTTGCGCGAGAATGAAGGGCATTT
AX-166527320	Affx-88884457	istraw_legacy	---	---	---	T	G	ATGCTGATGCACCATTGTCTGAGCAGGTACAAACT[G/T]TTTGTTTGATGGGCCTATAGTTGAAACCAAATAGA
AX-166527323	Affx-88888607	istraw_legacy	---	---	---	A	C	TCCTTGTCCCTGTCCTGTAAGAAATCATGAAGACC[A/C]CCTGCCCTTTACTCCTGGGCCTACTCAATGAGCTC
AX-166527340	Affx-88880184	istraw_legacy	---	---	---	A	G	AGGATGATGTGTCCTCTCCTCTGTGATATTGTACA[A/G]TGCCGTTCATAATCTTCACCAGATTTTGGCTGAGG
AX-166527342	Affx-88885278	istraw_legacy	---	---	---	T	C	GGATCTTATTTTGAGAGGATGTAGTGGGCGGTATT[C/T]GAGCACAAGATCTCATGCTTTTATTCCGTGATAAA
AX-166527344	Affx-88886136	istraw_legacy	---	---	---	A	T	AACTTAGAGTAACTTCTTGAATAGGGTTTAATCTA[A/T]GTGTTGGTGATCTCATTGAGCTTTTTATTTTCTTA
AX-166527345	Affx-88888316	istraw_legacy	---	---	---	A	C	TTAATCCCAAACATTCCAATCGCAATGATGTGCAT[A/C]AGTAACAAGGAAAATATTGTTGAACCGTGCACTAT
AX-166527347	Affx-88888427	istraw_legacy	---	---	---	A	G	ATTCCTTCCCAACTCTGCTTGAAGTCTCGATAAGT[A/G]TATATACAATTTCCTAATGCATGGATGAGCTTACC
AX-166527349	Affx-88893994	istraw_legacy	---	---	---	T	C	AAGAAGACACCTCCATATAACGGCATCAGGCTTCA[C/T]GGGCATTGATGACACCAAATTCAAAGCTTCGTCAA
AX-166527350	Affx-88894941	istraw_legacy	---	---	---	A	G	TCAATGTAGTTTTGTCTTGTTATAGAAAATGAGAC[A/G]GTTGGAAACTTTTACGGAGAAATTGTTGAGGTTCT
AX-166527354	Affx-88895303	istraw_legacy	---	---	---	T	C	TGACAATTATTATAAAGCTGTGCATTTCTACATAC[C/T]TCCTCAACTTTGTGTGCTTCTAAGTTTCCCTCCCT
AX-166527359	Affx-88895217	istraw_legacy	---	---	---	A	G	CAGATGCTACCACCACCTGAACTATTCGAGTTATC[A/G]GGCTACCTCCTGGCTTCTGGTTCCTGTATAACCTA
AX-166527360	Affx-88895588	istraw_legacy	---	---	---	T	G	ATTCTTGAAGTTGGTAGTTTAAGGAGAGACAATGA[G/T]TATTGTGCATCAGTCCTTTTTGTATCTTCTGATGG
AX-166527362	Affx-88895522	istraw_legacy	---	---	---	T	C	TCTTTTGCCACCACAAAGTCAGCCCTGGATCTTGC[C/T]GGATTCCACGATGCTAGAAGCCCTCCATTTGGCTT
AX-166527365	Affx-88898597	istraw_legacy	---	---	---	A	G	GAAGGTATTATGTTCCTTCATTTCTCCGTGCATAA[A/G]GAAATCGATAGGCATTCTTTTTAGCAAAATAAACA
AX-166527374	Affx-88902434	istraw_legacy	---	---	---	T	C	TTGCATTCAGGTTGGAGCTTTCTGCTGATGTAGCC[C/T]AGTTGCTTTTCACTGAACCAGTTTCCTTGAACAAA
AX-166527375	Affx-88900471	istraw_legacy	---	---	---	A	G	TGGAAACAAAAAATTAAGAAGGCCACACTTGATGC[A/G]AACTTAAATGTCATGTGAAATGAAATAAGTATAAT
AX-166527376	Affx-88893671	istraw_legacy	---	---	---	T	C	ACTAATACAATGACAAGATAAAAACTTGTCAAGAT[C/T]GTTACAAAATACATTAGTTAGATATCTCAGAATTA
AX-166527377	Affx-88894680	istraw_legacy	---	---	---	A	C	GCAATATGGTATAGCATCTTCTGCTTTCATCTTAT[A/C]AAACACCCTGATTGAAAGAATAGGACTAGAACCCC
AX-166527388	Affx-88834247	istraw_legacy	---	---	---	T	C	CCATTGGGTGATCGTGAATGACGATTTTGCCCCTG[C/T]GTCCATTGTATTCACAAAACTGCCATTTCGTGGCT
AX-166527403	Affx-88895215	istraw_legacy	---	---	---	T	C	TGGAATTTCAAAGCTAGAGGAGCCAACATGAAGAT[C/T]CATAAGGCTGCCTTGCAACACAAAGAAGTTGCCCA
AX-166527420	Affx-88890842	istraw_legacy	---	---	---	C	G	CTAAAAACAAAAAGGCTTGACTACTTTAATCCCAA[C/G]TGAATAAAATGGTACTATGTTCCTTTAATAGCAAC
AX-166527423	Affx-88889226	istraw_legacy	---	---	---	A	T	TTACAGGAGTGGCTGCATCAGAGTTGGCTGGAGTT[A/T]CTTGTACTTTAGCTGATATACAGGTATAATGGCTG
AX-166527424	Affx-88818284	istraw_legacy	---	---	---	T	C	ATGATTCAAGTACAGACAATTCAAAACAGAAGGAA[C/T]CCCAGCAGATATAACCTTTGTGTGGAAGCAAAGGA
AX-166527425	Affx-88816974	istraw_legacy	---	---	---	T	G	ACGGATCCGTTAACCTGTTTATTAAACGGATCGGA[G/T]ACTGATCGAGGCCGTTAAGGACCCGGATCCGTTTT
AX-166527427	Affx-88840399	istraw_legacy	---	---	---	A	G	AAAGTCGTTCGCTCCTCAATTGACATCCACGATCA[A/G]GCTGGAAGGAGAGAGCTGAGAATGTTGTTGGGAAA
AX-166527428	Affx-88815491	istraw_legacy	---	---	---	A	C	TGTTGATGAGTGGTTCAGTGCTCAGTCAAAAGCTT[A/C]TGTGGAGTCTGTTCAGTGACACCATGTTTTCTTGG
AX-166527429	Affx-88811515	istraw_legacy	---	---	---	A	G	CTTGGAGGGGTCCCGAAGGGGATCATTAGTGCCCA[A/G]CTTTGGAAGAGACTTGTTGTATCACTTGTATGCTT
AX-166527430	Affx-88813577	istraw_legacy	---	---	---	T	C	GTCTTCACCCTCATTTCCCACCTGTTTCAAGATTA[C/T]GGAATTTAAATATGTTGAAGGGCAGAAAAATTACA
AX-166527433	Affx-88819951	istraw_legacy	---	---	---	A	G	TAACTCAGCTTTTGGAAGGAAAGCTCGCAAACCCT[A/G]AAATCCAAGTGATAAAAGTGTCATTTCTGAGACAA
AX-166527434	Affx-88826116	istraw_legacy	---	---	---	T	C	GAAAGTATCAATAATTTGTCGAGAATCTTTTTACC[C/T]TTCGCTGTAGATATCTGGGCTTTCTCCACTGGCTG
AX-166527438	Affx-88821277	istraw_legacy	---	---	---	A	G	TAAGTGCTTTTGGTAAAATGCTTTAGGGGGTCATC[A/G]TACCATGCTCAAGAACAATTTAGCACAGAAATCCT
AX-166527439	Affx-88822692	istraw_legacy	---	---	---	T	C	AAAAAATCCAGATGATGCCCTTGTTTATTTTCTCC[C/T]ATTTAGTGTGGTGATGTTGGTTCAGTACCTCTATG
AX-166527441	Affx-88826195	istraw_legacy	---	---	---	T	G	CCTTAACTAATATTATCATTTCATTTCTCGATTGT[G/T]TCTAATTTTCGTAGATGGTTCCAGATTGGATTAAG
AX-166527442	Affx-88841183	istraw_legacy	---	---	---	T	C	CGATCACATTCATCGGTCTTCAACTCGGAATAAGG[C/T]TCACTATTACTGATTCCATATTGTTGACAACTAGA
AX-166527443	Affx-88833378	istraw_legacy	---	---	---	A	T	TGAAAGGTTCTGTTCTGCATTACTGATGCCAAGTC[A/T]ACTAGAAACTCAATTTTTGGAAGTTACCAACATAC
AX-166527444	Affx-88832732	istraw_legacy	---	---	---	A	T	ATATTTTCGAACATTCAGGAATTCTTATGTCCTTT[A/T]GAAGATTTGCAAACTTGCATGTGAATTATTATCCC
AX-166527445	Affx-88838559	istraw_legacy	---	---	---	C	G	AGCTGATGAGAGCTGGGATGTTCTTGACCTCTCTG[C/G]ATCAGATGTTTCGGATTTGGGTTTAGCAAAAGTGG
AX-166527446	Affx-88830965	istraw_legacy	---	---	---	A	G	AGACTACATAGTTTTCTTACTTTAGGAACAATACC[A/G]ACTTTTCTCATACCTGCACATTTTTGTCAGGATCA
AX-166527447	Affx-88842167	istraw_legacy	---	---	---	C	G	TTGTTTGGTTGAGTTAGTTTTTGTAATATGTTAAT[C/G]CTTACATGGTTATTTAATGGATGCAGAAAGGAGAG
AX-166527448	Affx-88841490	istraw_legacy	---	---	---	A	G	CTCAAAGTTACTATCCAGCATAAGCAGCCACCCTG[A/G]ATAAAATCATCTTACATATGCATATCTGAAATCCT
AX-166527449	Affx-88866277	istraw_legacy	---	---	---	T	C	AACTCTGCAGCCTCTGGCTTTGTTTTCCGTAATTG[C/T]GAAAGGCAACCCATCCTTGCCTCTGCTAAAAGCGT
AX-166527450	Affx-88838907	istraw_legacy	---	---	---	T	C	TACGTGTTTGTTTATTTCGATTATTAATTTCATGC[C/T]TTTTTTTGTTGTTTAGCCATCCTTTGTTCGGTACG
AX-166527451	Affx-88838598	istraw_legacy	---	---	---	C	G	TTTGTTGTGTGTGTGTTCGTTGATTCAAGATGGGT[C/G]TGTTGCAAATTTCATGATATCTGGGCATGTTTTGA
AX-166527452	Affx-88849909	istraw_legacy	---	---	---	C	G	CAGGATATAATGTGTTCTTCAAGGAAATGTAGTAA[C/G]TCAAATAAATAATAATGTTTTGCACATTCAAATAA
AX-166527454	Affx-88856354	istraw_legacy	---	---	---	T	C	ATGATGCAATTAGAAGAAACCTAAACATGTGTAGG[C/T]GAAACCTCATCAGAAGGCCTGGTCACAGAGTCACC
AX-166527455	Affx-88856766	istraw_legacy	---	---	---	A	G	GAACTCTGTATTGGACTTGTAACTTTATACAGTGT[A/G]TGTAGTTATAGTTCATGTCTGATTTTAGATCAACC
AX-166527456	Affx-88856821	istraw_legacy	---	---	---	A	T	AGATCAGCATTCGACATAGTTGGCGAATCTCACCT[A/T]GTCGTCAACATCAGTGAAATTCCTCACATATGTGA
AX-166527457	Affx-88852454	istraw_legacy	---	---	---	A	G	ATGTCACAATCCATGGGCATGCAGATAGATAACAT[A/G]TTTGCATAAGTATCACTAACCAAAAACAAAAGATC
AX-166527458	Affx-88859227	istraw_legacy	---	---	---	T	C	ACTATATCTACTCCTCCATGTTGGACTCTCTGAAA[C/T]AGCCACCTTATTTGCTGTTGCATCCTCCGGGTCAT
AX-166527460	Affx-88862884	istraw_legacy	---	---	---	A	T	GAGTCAGATGTTTAGTAGTCTGCTATAGTTGACAA[A/T]TAGTACAGTTTACAGGTCACTGAAATGATATTAGT
AX-166527461	Affx-88862481	istraw_legacy	---	---	---	A	T	GCATAAGCACTTTTCTTCTATCATTTTGCTGATAC[A/T]CAGTCGCCGGTCTGACATGTCCAGAATCCTCATTT
AX-166527462	Affx-88864718	istraw_legacy	---	---	---	A	G	TTCCCGTTGCAGCTCAACGTATGGTTTCTTATAAA[A/G]CACCTGAGTATAAAAGGACTAAAAGAGTTTCAAAA
AX-166527463	Affx-88864633	istraw_legacy	---	---	---	T	C	TTCCCCATTTTAAATATCAATGAATTCCATGAGGA[C/T]CATTCACAAGATTTTCTTTGGTTAACTCTGGTTTA
AX-166527464	Affx-88867910	istraw_legacy	---	---	---	T	C	TCGGACACCAACCAGTTTCAATTATCCAATTCAAC[C/T]GGTTTCAATTACCAACAATACCAAATTACTTTAAA
AX-166527465	Affx-88872298	istraw_legacy	---	---	---	A	T	TTTATAATTCTAACCATTAAAAAGTTTCACCAACG[A/T]ACAGCAGAACACGATCGCAAACCTACCTCATCGCT
AX-166527466	Affx-88870109	istraw_legacy	---	---	---	A	G	GTAAAAACATATATTGACCTATCCAGTGTCGAATC[A/G]AAGACTTTCCATATCACCTCATCATCTGATATGCC
AX-166527467	Affx-88859585	istraw_legacy	---	---	---	T	G	GTGGTGGATATATTGGTATGGAGGTTGCTGCAGCA[G/T]CTACCGGTTGGAAACTTGATACAACAGTATGTAAT
AX-166527468	Affx-88861537	istraw_legacy	---	---	---	C	G	TTAGGATTTATGCATCTTGTGCCAGATACAAGCAT[C/G]AAACGAGAAAGTTCTCAGTTGATCTCAAGCAACCA
AX-166527469	Affx-88811338	istraw_legacy	---	---	---	A	G	TCATACTTAAGATGAACTCGAACCACAAGATGGGG[A/G]GTCTTCAAGTCGTATGTAGTCATACATCAGCCCTT
AX-166527470	Affx-88866146	istraw_legacy	---	---	---	A	T	AGTATTCTACACGGCTGATGGAACCAAATCTTAGA[A/T]CTGTGAAGGAAACCCAGGTTTTGCAAAAATTGTGA
AX-166527471	Affx-88863335	istraw_legacy	---	---	---	A	T	GACAGCTCTTCTGCCCAGATAACTCTGTTCTGTCA[A/T]ACGACATGATATTTAGCTGTAGATAAGAGGCACAT
AX-166527472	Affx-88863627	istraw_legacy	---	---	---	A	C	GCCTGAATAGCTAAAACAATGTAACTTATCCATGG[A/C]TAGTTGTTACGGTATCAAAGGGAGACTAATAAGTT
AX-166527473	Affx-88867885	istraw_legacy	---	---	---	T	C	CGGGCAAACATGAGGTCCAGTGGATTGATTGACGC[C/T]AAAGTGACATCATCTTTGTTGGAATCTGTGAGAAT
AX-166527474	Affx-88812025	istraw_legacy	---	---	---	C	G	GGTGGCTTTCTGCTTTTTCTGACCTGACCTCCTTT[C/G]CTTCGTCTTCCTCTTCTGCTGCTGCTCTGCTTGAT
AX-166527475	Affx-88870905	istraw_legacy	---	---	---	A	G	TCTTAAGGATTTGCTGGTGTATATATTTAGATATT[A/G]TATGTAGTATACACAGAAGACTCAATACCTCAAAA
AX-166527476	Affx-88811229	istraw_legacy	---	---	---	T	C	AGCTTCTGCAGCTGACCTTTATACAGAGGCTGCAA[C/T]ATAGCATCCATCATGTTTCACATAATAAGGGAATT
AX-166527477	Affx-88865441	istraw_legacy	---	---	---	C	G	TATCCTCTACACAAGGAAGGGGCATATAAACACCT[C/G]ATGGACAAGCAAGATGAAGAGAATATGAAGTGGCT
AX-166527478	Affx-88863523	istraw_legacy	---	---	---	A	G	AGAATAAGTTCCAAATCGGTTGTCAAGCAAAAATT[A/G]AGCTCCGTTATCTGGATCAATTACATTCCAGTAAA
AX-166527479	Affx-88865633	istraw_legacy	---	---	---	A	C	ACACACCCAGGTACCTACTACGCCACTACAGATTG[A/C]AGAAAGAGAAAGTGAAAGAGAGATCAAACCAAAGG
AX-166527480	Affx-88867483	istraw_legacy	---	---	---	A	G	AAACAACTGTCCAGTCTCCATTTAATGTACCTTCA[A/G]CAATGTGAGTCTTTGCAGAAGCTGCCATTGCAATA
AX-166527481	Affx-88816224	istraw_legacy	---	---	---	A	C	CTATAAATCCCCTTCTTCACATATATTATGTACCT[A/C]CTGCTGCTGTAGTTTGGAGCTTCATTAACAGCTTC
AX-166527483	Affx-88856006	istraw_legacy	---	---	---	T	C	AATCTGGAGCACATCAGAAACGTTAGTTGCCACTG[C/T]AAGTTGTCAGCAAGCAATACCTGACTAGGTAGTAA
AX-166527484	Affx-88886930	istraw_legacy	---	---	---	T	C	ATATTCCCACCACCCACATTCCATGTTGTTCTGAA[C/T]GACATACCGAATATCTCAGCATTCTGGTTCATAGC
AX-166527485	Affx-88890363	istraw_legacy	---	---	---	T	C	GACGGTTCAATTATGAAATTGTACATTTATTATTT[C/T]TCTGCCCTTTTCATGTTTTATATGCTTGAAACGTA
AX-166527486	Affx-88875995	istraw_legacy	---	---	---	C	G	CGTATTCAAGGATGCTTTGCCGCCAGCAGACCTCT[C/G]GACTTGCTCTTGAATGACATCAAGCTCAAGGTCTC
AX-166527487	Affx-88876013	istraw_legacy	---	---	---	T	C	ATCTCATCCAAAATCTTACAATCTATGAACTTGAC[C/T]GGATGCAGTTGTGTACCGACCCTGATCTTCCTACC
AX-166527488	Affx-88875416	istraw_legacy	---	---	---	A	G	TCCTCACATAGTCCCCTGCTTCGGTCTCCACCCTT[A/G]GTTCGTTGCAGACAGAACACCCAATTGGCTCAACA
AX-166527489	Affx-88886104	istraw_legacy	---	---	---	T	C	TCAAGCCTCATGAATGAGGACAAGCGTTGCCGGCC[C/T]ATTCTCTTCCACTCAGAGGGCCAAGAGACTGGTGA
AX-166527490	Affx-88878618	istraw_legacy	---	---	---	T	C	CAATTGGAATAATAGAAACCTCATCATCACTTTCA[C/T]CCAACTTCAGCAAAGTAATTATCTCCTCCTTATCA
AX-166527496	Affx-88893478	istraw_legacy	---	---	---	A	G	CATAAACTCGACACTCCTAGGCTACCTCCGGCAAC[A/G]AACCCGTCACCGTCTAGCCGCCCCCAATCTCGCAC
AX-166527497	Affx-88900822	istraw_legacy	---	---	---	T	C	CACATCACTAGGCAGCATTTTGACAGGCAAAGCGA[C/T]CTCTTCTGTGGTCTTGAAGGCTTCTCCTGCTGGCC
AX-166527498	Affx-88811469	istraw_legacy	---	---	---	A	G	CAGTCTCAAAACAACTAAACAAACCATAAAGAATA[A/G]CACGCCTCTCAGGCATTCAGGGATCAGAGAAGATA
AX-166527502	Affx-88818174	istraw_legacy	---	---	---	C	G	GTGGAGTGGCTGTGGCTGTGGCTGTGGCGGCGCGA[C/G]CCTGCTTTGTTCCGGTCACTTCAATCTAGGTCGAT
AX-166527503	Affx-88818427	istraw_legacy	---	---	---	A	G	GGAAAGTGGTGGGAGTAGTTTGAATGTTACAAATG[A/G]TCGAAAGGAACTAGCTAGAATGTTAGCAAATGTCA
AX-166527527	Affx-88825642	istraw_legacy	---	---	---	A	T	TAGAATTAAAATCAGTTTACCCCTAAAATCTTTGA[A/T]GTTAAAATTAGTTCAGTCATGTAACTTTTTTTTAA
AX-166527530	Affx-88822007	istraw_legacy	---	---	---	A	G	GTAAGATGGGTACACCAAATTAAAGTATCCTAGCA[A/G]CATACCTGAGGGAAAACACCAGTTGTCTGCCGGCC
AX-166527606	Affx-88867235	istraw_legacy	---	---	---	A	C	GCAAGTTTGTAATTGGCTGAACCTAATCATGAATA[A/C]ATTATTGAAATACTTAAAATCAATACCTGTATTGT
AX-166527608	Affx-88866030	istraw_legacy	---	---	---	A	C	GTAGTTTCACCCTTTCATTTGACCAGATATTCTTT[A/C]CAATTGTTTCATTAGTCATTAAATGCCTATTTATT
AX-166527609	Affx-88865954	istraw_legacy	---	---	---	C	G	ATCTCACTCTTTTGTTCATCAAGAATTATTTTCAA[C/G]GATGGAAGCAGTGCATGAATTAAGTACTTAGAGTG
AX-166527614	Affx-88871803	istraw_legacy	---	---	---	A	C	AAAATGAACATATGAGGACCAAAGAAATATAGAGC[A/C]GAACTAACCACTGAATGTAGTACTTCCTAGCAAAA
AX-166527617	Affx-88870831	istraw_legacy	---	---	---	T	G	TTCAGCCCTTCGGTTTCTCAGTTCTCAGGAAGGAA[G/T]GGCATATGATTTCATAGTTGGGACAACAAAAATGG
AX-166527621	Affx-88872427	istraw_legacy	---	---	---	A	G	TAGAGATACGACACAGAAATATTGTGAAACTTTTT[A/G]GATTTTGTTCAAATCCAAGTCACTTGTTTTGGGTC
AX-166527669	Affx-88880780	istraw_legacy	---	---	---	T	C	AACAAGATAGTGACCTTTCTCTCTTAGTGTCACAA[C/T]AGAAAATCAACAACGCGGCTAGCTGCTTCTATGGA
AX-166527684	Affx-88837250	istraw_legacy	---	---	---	A	C	GTTCAAGTTCTACAATATCACTCAAATCCCACGAG[A/C]AGAAAAGGCCAAGGCAGATAATCTAGCAAGAGTAG
AX-166527685	Affx-88837165	istraw_legacy	---	---	---	T	C	TGGCGAATTGTGAAAAATCCAAATTCACTAGTTGC[C/T]CAAATCTTTAAAGCCAGGTACTATCCATACTGCTC
AX-166527694	Affx-88895030	istraw_legacy	---	---	---	T	C	CAAAGACCACCAACCATCAAGAATTGTAACCATTT[C/T]GCATGCTTCCCAACCTTTTTGGAGTTGTTACATGA
AX-166527710	Affx-88854732	istraw_legacy	---	---	---	T	C	AGCTGCTGCTGCATTTTTACGTAAGCACGTTTTGT[C/T]ACTTGCTGGCATAAAATTAGATTAATTACCGTATC
AX-166527720	Affx-88893818	istraw_legacy	---	---	---	T	C	ATTGCAAATTTTTTTTTATGTGTTTACAACTAGCC[C/T]AGGTGACATTTTTATCCTACCTCATCACTGAATAT
AX-166527724	Affx-88895117	istraw_legacy	---	---	---	T	C	GACATAGCACTCGGAGAGGTGGTGCCGAATCATTC[C/T]GTAATGGCCTTGTCCTGGAGGGTTGAAGATGGAAG
AX-166527729	Affx-88888597	istraw_legacy	---	---	---	A	C	TAGAGATTGTAAAGCTCTCCCAGGCTTAGCCTGCT[A/C]TTTCTTTGGAGGCAATCACCATTCCCACAACTATG
AX-166527734	Affx-88821719	istraw_legacy	---	---	---	T	C	TCGATTTCTCGTTGAATCTTCTGAGTGGTGAGGTT[C/T]CATCGTCTTTTGCAAACTTGGTGGCATTGGAGGAG
AX-166527745	Affx-88887453	istraw_legacy	---	---	---	T	C	CTCATGTGCAGACTCCACATTACACTCATGATCCA[C/T]AAATCCTGTTGAGCTCGAAGCTGGCTCCGATGGAC
AX-166527750	Affx-88861383	istraw_legacy	---	---	---	T	C	TTGTGAATGTTGCAATAAATATTTGTGATAAACTT[C/T]GAATAGGATGAAGAAGCTCTGGCAAGGAAATAACA
AX-166527752	Affx-88815243	istraw_legacy	---	---	---	A	G	TGAAATTCGTCGGCTAAAGTACTTTTTATACATTC[A/G]GTAAATTGTGATTGTGAGGATCAAACTTGAGAAAC
AX-166527753	Affx-88870110	istraw_legacy	---	---	---	A	G	AGAGTATAGACTTAGTAGTTAGCACTAGTATTCTG[A/G]GTGACCATAAACTAGGAAAGAAACCAGACTTTATT
AX-166527757	Affx-88880603	istraw_legacy	---	---	---	T	C	AGCAGCAGAGAGCAACGTTTTCTTTATCTCTTCTT[C/T]GCACATAAATCAGTAAACAATGTTCTCTTTCTCTC
AX-166527763	Affx-88897798	istraw_legacy	---	---	---	T	C	GTGCTTCGAGAAAACATGAACAATATCATGAGAAA[C/T]GTAATCAAGTATATGTGATTAACACCAAATTAAGG
AX-166527767	Affx-88894506	istraw_legacy	---	---	---	A	C	GTTTGGCAGGTAGGAGACGCAGGTCCTGTTCTTGA[A/C]ATGATGGCTGTGATGTTAGAAAACATGTCTAATAT
AX-166527770	Affx-88869872	istraw_legacy	---	---	---	T	G	AGCATCTGTGCCTTCTTCTTGTGCTGTATCTACTG[G/T]GACAGACTTCGATCTCTCTTCGTATCCTCTCTAGA
AX-166527782	Affx-88886325	istraw_legacy	---	---	---	T	C	AGTTGAACCTCCAGATAAAAAGCTGATGAAAAGAT[C/T]TGCTGGATGTGTGCATATAGATTTTTATACTAAAT
AX-166527787	Affx-88869432	istraw_legacy	---	---	---	C	G	GTGTTTTAGTTGATCGAAGAGAGAAGGAGAGGCTT[C/G]CAAAACTTGCAACTACACAAAGAAAGCGAAGACTT
AX-166527790	Affx-88863241	istraw_legacy	---	---	---	A	T	CGAACAGCAATCTCTCTAACTCGTCGTACAAGCCC[A/T]GTTACTGGGTCAGTGAAGATTTTGGTCTCTAGATT
AX-166527798	Affx-88894957	istraw_legacy	---	---	---	A	G	ATAACACCCCGTAGTTCTAATCACTTTAATATACT[A/G]CGCTTCATGGATGAGGAAACTTACTCCTCAAAAAA
AX-166527803	Affx-88837181	istraw_legacy	---	---	---	A	C	GAAGTACATTATACCTCAAATGTCGTAGATCATTA[A/C]TTCGAACTTGGTTCCAACTGTGGAAGTCAGAAGTT
AX-166527805	Affx-88856127	istraw_legacy	---	---	---	T	C	CCGTCCTTTTCTTCCTTTGAAGCCAACAATTCTGT[C/T]GCCATCTTTTACCTTAAAAGTAAAGGGTGTCCCAA
AX-166527809	Affx-88820014	istraw_legacy	---	---	---	T	G	GGGCTTGCGAATTATTATGCTCCAAAGCCTAAGCA[G/T]CCTCTTACCAACCGAGTTGTGACACTTTGGTACAG
AX-166527822	Affx-88893984	istraw_legacy	---	---	---	T	G	ATCCCTCTGAGAAGGTGTAACATAATGAATGCAGC[G/T]TCTTGGGCACTGACCAACTGCAAGCTGAACTTGGT
AX-86758766	Affx-88886491	istraw_legacy	---	---	---	T	C	CAAGCAACCAGTGCTTGGGTTGTGTTCTTTGCCCC[C/T]GGAAGTGATGCTGATATTGGATACTACAATGAATT
AX-86762611	Affx-88883003	istraw_legacy	---	---	---	T	C	ACTTCCCACTGTATTCTCCTTTGCTGAAATCCGTG[C/T]TGGGTTACAATCAGATGCAGCTGACCATTCTTGGA
AX-86800631	Affx-88843228	istraw_legacy	---	---	---	A	C	GTGTAAACAAGTATGATACTATAATGCAGTCACTG[A/C]TGTTGCATGCCCCCACAAATATGGCTGTTATCGGC
AX-86824333	Affx-88816147	istraw_legacy	---	---	---	A	C	TTTTCAGGCTTCCCTTCTCCAATCTTTGCTGAGCC[A/C]GGCAATTTTATACGATATATTTCCTACAGAAAGTT
AX-86838732	Affx-88820425	istraw_legacy	---	---	---	A	G	ACTGCTTCATTAACTTGGCGCCTCACATCTTCTAC[A/G]TGACCCTACATTCAGACAATGCAAAAATCAGATAT
AX-86867766	Affx-88836249	istraw_legacy	---	---	---	T	C	GTAGTATCAATATCTACATTCAACTTCAGCATCGA[C/T]GCAACCTCCTCTGCAATCCTTTGTTTCTCAGCAGA
AX-86868941	Affx-88849605	istraw_legacy	---	---	---	A	G	AGGCCACCTCCAACAGAAGGATGAAAACAAGCTAC[A/G]TTGACCTCATCTTCTGCACTAGGGAGAATTCTCAC
AX-86872341	Affx-88846821	istraw_legacy	---	---	---	T	C	GTTCAAGTATGTCGGCAGCTAAATAAGCCAGTCAT[C/T]GTTGCTTCTCAATTACTCGAATCTATGATCGAGTA
AX-86889458	Affx-88834916	istraw_legacy	---	---	---	A	G	TCCTCACTGATATTGATAACTTTAGAAGCCTTGCT[A/G]ATTCCACCCCGTGGCAAGAACCAGAACCTGTCAAA
AX-89778641	Affx-88816204	istraw_legacy	---	---	---	T	C	CAAAATGAATGGGTAGATGCTTAAACTGTTCAGTA[C/T]AGAGGTTGTATGAGACGAGACGCCTTTCTTCCGAA
AX-89778756	Affx-88816625	istraw_legacy	---	---	---	T	C	CTGCCAAGGCAGAAACTGCGGTTTTGTTTGAAAAA[C/T]TTCGAGGTATTAACTATTAAGAGACCCTCTCAATA
AX-89778949	Affx-88817271	istraw_legacy	---	---	---	T	C	AAAGTTCATTTCATACTGATTCAGGAATGTGGGAT[C/T]TTCCATTTCCTATAAAAACCAAAACCAAAATACTT
AX-89778951	Affx-88817276	istraw_legacy	---	---	---	T	C	ATACTTAGCTAGTACCTTTTTTAGGCCAGGAACGA[C/T]GGCAGAAAGAGCTATGAATCTCTGACTGAGCTTTT
AX-89779014	Affx-88817511	istraw_legacy	---	---	---	A	G	CAAAGTTAGTGATGTACTGTACCAGAACATTAGAG[A/G]AACATCAGCAACAGCAGTCGCAATAAAACTTGATT
AX-89779019	Affx-88817530	istraw_legacy	---	---	---	T	G	ATGTATTGATAGATTTCTATACAAAGTGCGGTCAA[G/T]TCCTGGCAGGACAGAAATTATTTGATAAGGTGGTG
AX-89779117	Affx-88817849	istraw_legacy	---	---	---	A	G	TCTTTTTACTACTCCTTAATAGAGCAAAGGCAATG[A/G]CTAGCTTTTCGCTGTGATAGTACAAAGACCTCTTC
AX-89779179	Affx-88818067	istraw_legacy	---	---	---	T	C	GCTGAGAATGTTGCAAGACTCATCCTGTCAAGATA[C/T]TTCAGTGGTGTACCTGTGAGTTTGGGAATCTTGAG
AX-89779238	Affx-88818296	istraw_legacy	---	---	---	T	C	AGATCTCCGTTGAAGACGTAATAAAGGCAATTCAT[C/T]TCAAATCCTTTGATTATCGAGTGCTGAATCTTTTA
AX-89779301	Affx-88818568	istraw_legacy	---	---	---	A	G	AAGAGGGAGTCCTCACAGGTGTTGTGCATCACAAT[A/G]GTGTTCCTCCCACCCAAGAATATCTCAGATGTGTA
AX-89779348	Affx-88818736	istraw_legacy	---	---	---	A	G	AAGAAAGTGAAGGTGTCATTTGAAACCCAACCCTC[A/G]CTGCTGCCACCACCGTAGTATGTAATCTTGTAGAG
AX-89779401	Affx-88818918	istraw_legacy	---	---	---	A	C	AAAACAGTGCCATACCCAGAAGTTAGTGAGCACAT[A/C]TTTCCCTTGCACATCTTCTGCTCTTAGACGTATCT
AX-89779832	Affx-88811386	istraw_legacy	---	---	---	A	G	TTTGGGTATATCCAACAAATCCATGAAATAGTTGC[A/G]ATAGTTGGGAAAAGATAACCCGGGACAAAACCCCA
AX-89780177	Affx-88812398	istraw_legacy	---	---	---	T	C	GCCAATTATGAGCCTGAAGGATGGAAATGCAAGTG[C/T]GGCTCTACTTTCTTCAATCCATAAATGTCTATGTT
AX-89780389	Affx-88813041	istraw_legacy	---	---	---	T	C	TTCATACCAAATTCGAGCGATCTCGTCTCGACATG[C/T]GCATAGGAGCAAACAAAGAGGTCTCCAATATGCCT
AX-89780475	Affx-88813321	istraw_legacy	---	---	---	T	C	GTTCAATACATCAGGTCTTGTGGTGACATTAGTAA[C/T]GAGTCCACTAGAGTGAGAACTATTACAGAAAACCA
AX-89780480	Affx-88813338	istraw_legacy	---	---	---	A	G	CGTTTCTAGTAGAACCTGCTTGTCATGGAGCTGAT[A/G]TACGAAGAGAAGGTCGAATGTGGGAGGAACATGAC
AX-89780504	Affx-88809735	istraw_legacy	---	---	---	A	G	AGAAGCTCAACTTTTTCATGGGAGGCATCAGAAGC[A/G]GCCATTAGCATTCCACAAGACTTGACACCCCGCAT
AX-89780660	Affx-88813905	istraw_legacy	---	---	---	A	G	CACAATCAAAATAGTGTGGAAAGCAATTGAAGAAC[A/G]GGTTTTAGTTGAGTCTCCGGTTGCCAAACCTGCTA
AX-89780819	Affx-88814523	istraw_legacy	---	---	---	A	G	TATAATGTATTAAGTCATGGGTTGAGTGACCGAGT[A/G]AAGACTGTACATGTGACCTGGAAAAGCATGTTATC
AX-89781259	Affx-88824538	istraw_legacy	---	---	---	A	C	ATCTGTATGATGATTCTATGATGAAACGGTACAAT[A/C]AAGTGCCATTTGGAGAACTTAGCCCTCATGTTTTT
AX-89781589	Affx-88825608	istraw_legacy	---	---	---	A	G	GATGGATGTAATGATCTCCTGGTGTTCCACAAAAA[A/G]GAGAGGGAAGAGGTTTTTAAAAATTTAGTGGCCAT
AX-89781655	Affx-88825811	istraw_legacy	---	---	---	A	C	ATATACTTAATGAGTTTCAAAAAGGAAGCAGTCAC[A/C]TGGCTGCTGTAGTGAAGATCAAAGGAAAAACCAAG
AX-89782057	Affx-88827108	istraw_legacy	---	---	---	T	C	TTCCCCACATCACATGATAATTGGCGTGATCAAAC[C/T]GGAAGATCTACTGAAGTTGCTGATAGTGCCAAGCA
AX-89782469	Affx-88828583	istraw_legacy	---	---	---	A	G	AGAGAATCACCTCTTCTGCACAATACTTGAAAAGC[A/G]CAGGCCTTTCCTTGAGGCAACGAACCGCGGTTCTC
AX-89782595	Affx-88829070	istraw_legacy	---	---	---	A	G	CGCTGTTAGAAACTGGTACCATTCAGGGTAACTAT[A/G]ATGCAAGTAGAGCATTTTAACTGCACGGACCTAAA
AX-89782604	Affx-88829094	istraw_legacy	---	---	---	A	G	TCTGTGAAAAAGAAGTTGGATTCTTACTTGAAGTC[A/G]GGTTTGCTACCAGACTTTGAAGGAACACCTCATGT
AX-89782817	Affx-88829866	istraw_legacy	---	---	---	T	G	CTACGTCCTCTGCTATTTTCAAGCATGATGTCCAA[G/T]GCAGTGGCTTTGCCCTTGTTGATTTTGAACCTGCA
AX-89782856	Affx-88830039	istraw_legacy	---	---	---	T	C	TCTTAACCTTGGTAGTTTCATAGACTTGTCACAAT[C/T]GCTTCCCGAGTTAGCGAGGCCAATTCATGATGGAT
AX-89782865	Affx-88830084	istraw_legacy	---	---	---	T	C	TCCACCACAATGGGACTTTTGTTCTCATTAGAACC[C/T]CCAGCAGAGACCTTTTTCCCAGAGCGCTTACTTGA
AX-89782959	Affx-88830411	istraw_legacy	---	---	---	T	C	CCCAGACCAAATGGAAAGAATGAGGCTAAATGCTT[C/T]CGAGGCTCTGAAAACCTCGAGGGATTGAACTCATT
AX-89783104	Affx-88830913	istraw_legacy	---	---	---	T	C	ATCCAGGAATATGTTTGCCACCCTAGTGTGGAAAT[C/T]TCCAGTCAAAGTGTCGATTTCAACCTCGGCAAAAG
AX-89783131	Affx-88820478	istraw_legacy	---	---	---	T	C	GTGGAATTTCAACAGTAAGCCCGTTCACAATAGAA[C/T]GGGAACTAGTATCAGCTTTATCTCTGCCAGCGGAA
AX-89783175	Affx-88831188	istraw_legacy	---	---	---	T	C	CTTCAAATGGAGGGATTTTAGTATCTCAATTAGAT[C/T]AGGCAGGAGTTCTGGTCGGTCCTCGCAGGACAGTG
AX-89783200	Affx-88831282	istraw_legacy	---	---	---	A	G	TCCCTGGAATGAAAAAGGCTCCTAAGAAGAGGATC[A/G]CAGCTATTTTAGAACCATCTGATGAAGCAATTGGA
AX-89783207	Affx-88831330	istraw_legacy	---	---	---	A	C	GTACTCTGGGAAGTACTCCAGGAAACTTTTGCTTC[A/C]TAGGTTAGCAATTCCATTGAACAGGAAGTTCACCA
AX-89783237	Affx-88831446	istraw_legacy	---	---	---	T	C	CGATGCAATAGTATCAACCTTAAACGGCAACAAAG[C/T]TTCTGGATGCTTTGCATGACTGTAGAACATACTGC
AX-89783244	Affx-88831480	istraw_legacy	---	---	---	T	G	ACACTCTGGTTCGAAGTTTTGAAAACTTTAATAGA[G/T]TACATGATCATGCTGAAGCTAGTGCTTCACCTACA
AX-89783314	Affx-88820765	istraw_legacy	---	---	---	A	G	TAGGATCTTTTACTTCAGCAAGTGGTCCAGAATAA[A/G]ACTTATAGTCACCATTCTCTAATTTCACAGCAGGT
AX-89783440	Affx-88821270	istraw_legacy	---	---	---	T	C	TACTGTGCTTGAACCATTTACAATTCTTCCACCTT[C/T]CTTCAAACACTGAGTAGATGCACAAATACCCATCG
AX-89783462	Affx-88821325	istraw_legacy	---	---	---	T	G	GACTTGAGCAGATATACAACTCTTGTAACCAGACT[G/T]TACTGAGTGCACTCCTGTGTTGGATTCTTTCCAGA
AX-89783470	Affx-88819558	istraw_legacy	---	---	---	T	G	GGCTATGCGTTCTAAAGTTTTTGCCAAGGTTTCAA[G/T]ATCCATGGCTGAATGAGTTTCTCTTGTATGGAGCT
AX-89783735	Affx-88822373	istraw_legacy	---	---	---	T	G	GTTACTGATGTCAAAGATGGCAACTTCCATGTCAT[G/T]CACCAGTATTTTTAATGCCTGCAATCATGAAAGAG
AX-89784110	Affx-88837403	istraw_legacy	---	---	---	T	C	GTTGAGTGACAGTGAGGGATGGTTGTTGAGCAATC[C/T]AATGGGAATAAGGACGGAAAGAGAAATTCATGCTG
AX-89784611	Affx-88838857	istraw_legacy	---	---	---	A	G	GGATTGTCCACCAACGTGACATTCAAAGAAGCAAT[A/G]TCATCCAGCTCGATTTGCTTTGGAAGCGATTGTAG
AX-89784676	Affx-88839026	istraw_legacy	---	---	---	T	C	AGTCGACGATATAATACTGGTGCTGCTATGATGAA[C/T]GTACAGGAAGAAAGATCTGACAAGGCTTTATCTTT
AX-89784836	Affx-88839515	istraw_legacy	---	---	---	T	C	TCAGTATGCACTCATTTAATTCAGTAGAAATACAT[C/T]ACCTTCTCCTTATGGTCAGTCTTGTTTTCATCAAC
AX-89784869	Affx-88839581	istraw_legacy	---	---	---	T	C	CCTTGTCAGGAAAAGCAAATTTTAATCTGGGTGAT[C/T]GGGAGTCCAATCGTGGTAGCACATCTTTCAACAGT
AX-89785098	Affx-88840250	istraw_legacy	---	---	---	T	C	AACCCGCATTGTCTTTCCCAACAAGAAATTTGAAC[C/T]GCGGCCCCTTTATGTAAAGGAGTTTACATGGGAAA
AX-89785139	Affx-88840377	istraw_legacy	---	---	---	T	C	GCAGAGAAATCATAGCTATGTATGGCTTTGAACTC[C/T]GAATGAAACTTGAAAAGCAGCCGCCGTTTCCTTCC
AX-89785354	Affx-88841057	istraw_legacy	---	---	---	A	G	AACCAGGGGAAGCTAACAATCACTGACGATGATGT[A/G]ATTGAGAAGAGTAACCTCAGTAGGCAGTTCCTCTT
AX-89785560	Affx-88833078	istraw_legacy	---	---	---	T	C	ATTAGTTCGCCAAGTTATCTGAAGTTTACCAAGAA[C/T]ATTGCTTCCCTCCACTTTCGTTTGGGCAGACCCAT
AX-89785580	Affx-88841754	istraw_legacy	---	---	---	A	C	AGTGAAATACAATTCAGCTAAGAAGGCAACAGAGA[A/C]AGATCACATAGAGTTGGGTGGTGATGGGTTTGACT
AX-89785586	Affx-88841775	istraw_legacy	---	---	---	A	G	TCTGTTCAAGAAGGGCTCTATAGAAGTATTTTTTG[A/G]TCAGGTTGTCGTTCAGTTTTGTTGGGTGGTGTTCG
AX-89785738	Affx-88842202	istraw_legacy	---	---	---	A	G	ACACTCATCTGTTGAAATGGTTGATCATAGTAACC[A/G]TAGTGGTGGTTTGGATTCTGGTTCTGAGGACAGTG
AX-89786191	Affx-88843701	istraw_legacy	---	---	---	A	C	AAACGAAGCTTCATAATCTTTGGCATCCCACTGAT[A/C]ATGCACAGGCCTCCTGTCGTCGGCGGCTACCACCA
AX-89786533	Affx-88844832	istraw_legacy	---	---	---	T	C	ACCAATTCCATACATGATGAAATATAGAAGGAAAC[C/T]ACACAACCAGGACTGTTTTCTACCTGAATCATCAC
AX-89786670	Affx-88845270	istraw_legacy	---	---	---	A	G	CACAGCCCGTTTAAAACAGCACCATAGCTGACTTC[A/G]TTAGGTCTTAGTCCCACTGCTTCCATCATGTCCAA
AX-89786709	Affx-88845412	istraw_legacy	---	---	---	A	G	GAGTGATGATGATGTGAGGGGTGCAAGAGATAAAT[A/G]CCGTAAAAGTGAGTCCAGGATGAACAATCATATTG
AX-89786746	Affx-88845544	istraw_legacy	---	---	---	T	C	CTAATGGAACTTTAAAATCTGTCTCGTATATAATC[C/T]CACCCTCCGCTCGGCGACTCCGGTGTGCAAACCCT
AX-89787184	Affx-88834287	istraw_legacy	---	---	---	A	G	ACGTATGCCTTTGATCCTAAAGATGGAGATGAAAA[A/G]TCCATGACAACTGGAGAAAGTTGATCTGGGATGTA
AX-89787187	Affx-88834297	istraw_legacy	---	---	---	A	C	GGTGATTATGAAAATGATTATGAGGTAAATAGAGA[A/C]GTTATGGGTTCATCTGTGGGGTTTGTTGGCAGTCC
AX-89788090	Affx-88837084	istraw_legacy	---	---	---	T	C	ACAACCAGAGCTAATGAACAAGGTGCAAATAGAAT[C/T]AGCAAATGTAGTCGGAATGGAGAGGATGGTGGAGG
AX-89788105	Affx-88849638	istraw_legacy	---	---	---	T	C	TCCAGGCCTTTCACACAAGCCAGTTCATTTCAAGC[C/T]CTGGAGAGGCTGTAACTGTTGCTCAGGAAGTTGTC
AX-89788107	Affx-88849642	istraw_legacy	---	---	---	T	C	CGGATCAAAATCGGGAATCCCAGCATTGGAAGAAT[C/T]CAAATTATTCTCGTAATCAGCCAATTGAAGCCACA
AX-89788310	Affx-88850272	istraw_legacy	---	---	---	A	G	TTGGTTGTTTCCTACGACGGATGCACCGTCAGTAG[A/G]CGGCGAAACGGCGCCATTCTTCATCGTTTTCCTTC
AX-89788331	Affx-88850371	istraw_legacy	---	---	---	A	G	TGAAGATAGGAATGGTTATGGGTATGGAAAGGACA[A/G]AGAATGGGGCTCCAGGGATGACGACCGGTATGGAA
AX-89788403	Affx-88850635	istraw_legacy	---	---	---	A	G	CAAAGATGCCAAAAATGTTGTCATCGATGGAAATG[A/G]AGAAAGATTCAGCAGCATCTACTGGAATTGATACA
AX-89788487	Affx-88850846	istraw_legacy	---	---	---	A	C	ACTTAGATTTTCAGATAACAGCCGGAGAAGATATA[A/C]TCGGCGTTCTGTGGTCTCTGGACAATAGGAGTTTC
AX-89788552	Affx-88846935	istraw_legacy	---	---	---	A	G	AAAAACAAACTAAAATAGAAAGAGGAGGGAAAATG[A/G]CCCATACCCAAAAGGACCCAGCCTACTCCCACATA
AX-89788621	Affx-88851303	istraw_legacy	---	---	---	T	G	AATTTGCTAGAAATGATGTCAAGATAGTCAATGAT[G/T]CTCACAATGCCAATCCTGTGAGCACCAGAGCTGCC
AX-89788623	Affx-88851313	istraw_legacy	---	---	---	T	G	TGGTATTTGAGAATGTCAGCCATGGGTAAAGTGAA[G/T]GTAATGGCGTGATACCCTTGCGAAGTATACCAGTC
AX-89788694	Affx-88846944	istraw_legacy	---	---	---	T	C	TCTCTTCTGTATCACTCTGGTTATGGTTTCAATCC[C/T]GAAATTGCATATGGACAATATTCACCAGTCACTAC
AX-89788696	Affx-88851554	istraw_legacy	---	---	---	T	G	CTGCTTCGCGGACTGCAGCGATATCTAAACCAACA[G/T]CAACATGGGATACACAGAAAGCCTTCCCATCAGAT
AX-89788848	Affx-88852030	istraw_legacy	---	---	---	T	C	GGGTTGAACGGCTGCTTCGAGCAGATCATATGTTT[C/T]GAGACGATGAACCCGAAGCTAGCCGAGTCGACTCG
AX-89788851	Affx-88852043	istraw_legacy	---	---	---	A	G	TCGCTCGCCATCTGAGCGAAGTAGTTCTTTGAGAA[A/G]TTCCCAAGGGACACGATCCCTTAATTTTTTGAGCG
AX-89788950	Affx-88852324	istraw_legacy	---	---	---	A	G	TTCTTGCTATCACCAGCAGCACTTGGTGGAATCAT[A/G]GTCATGCTGCATTCATGCCTTGATATGAAATCCAT
AX-89789112	Affx-88852825	istraw_legacy	---	---	---	A	G	GCTGCAGCCAGAGCAGCAGAAATAAGTAAGAAACT[A/G]AAAGCTGATGGAGTTGAAATTGAAGAGACTGAAAC
AX-89789121	Affx-88847110	istraw_legacy	---	---	---	A	C	ATGCATTGGAATATTTGAGAGGGCTTTTAGCAGGA[A/C]GAAACAAGGAGGATGTGGAGGAAGCTATTTCTATG
AX-89789208	Affx-88853114	istraw_legacy	---	---	---	A	G	CTCCTGCTCCTCAGAAAGATGATAAAGCTGTCAAG[A/G]TTAGTGTTCCTGTAACAACAACCGTGAACTCAATT
AX-89789212	Affx-88853120	istraw_legacy	---	---	---	T	C	ATGATGCTAGCTTATTTGAAGATGAAAGATTTCAC[C/T]CGCCTGAGAAGTTTGTTCTCCCAATCACTAACCCG
AX-89789292	Affx-88853369	istraw_legacy	---	---	---	T	C	CCAAGAATCTGAACATGAACAAGTCTTTGAGGATG[C/T]AGCAGTTTTGTTGAATGACTTTACATGGATGGATT
AX-89789416	Affx-88853710	istraw_legacy	---	---	---	A	G	GTTGCAATATATCCGCACCATAATTTGGTAAAGAT[A/G]CTCTGATGGTTCAATACCATAGAATCTCATGTCAG
AX-89789443	Affx-88853810	istraw_legacy	---	---	---	T	C	TCTTTCTCTGGCAGATACTAAACATGATCCGTCAA[C/T]TAAGCTAGAGTTTAAGCAACGGCTATCTGTAGCTT
AX-89789609	Affx-88854275	istraw_legacy	---	---	---	T	C	ATGGTGATTCCTCATTACATGGGAAGAAATTCGGA[C/T]ATGGAGATTGAAAATAAGAATGCTAGCAATGGTAA
AX-89789699	Affx-88854597	istraw_legacy	---	---	---	T	C	CATCGCTTCTTTGTATCTTTCCATGCATCAATATC[C/T]GGTTTCCAACAAGGTTGCCGCCCTCTCCTTTTCCT
AX-89789745	Affx-88854756	istraw_legacy	---	---	---	A	C	TTTGCAATTCTTGACCGAAAATCAAAAATAGATGC[A/C]AGTGATGATTCTGGAACAACTATAGAAAATTTGAA
AX-89790070	Affx-88855830	istraw_legacy	---	---	---	T	C	TTGATCTAGCACCTCTGCTTTCTCAAAATTACTTA[C/T]CTCAAATGTAACTTCAACATCTGCCTGTAAAACCG
AX-89790164	Affx-88856151	istraw_legacy	---	---	---	A	G	GTGGTGGGGAAGAGGCTTGAGACTTGAAAATGGAT[A/G]TGAGGTGTAAGGAATCGGCTCTGAAATAACGGGCC
AX-89790185	Affx-88856277	istraw_legacy	---	---	---	A	G	GGTGGTCTTCGAAGACAACTATCAGGTAAGCTTGC[A/G]GATGAAGTTACTCGGGTTATTCCTAGATCAAATAC
AX-89790241	Affx-88856446	istraw_legacy	---	---	---	A	G	CCGAGGCTGCCAACAAATGGATATTCCAACAAATT[A/G]TAAATGGCTCCTTTTCTTATCCACCAAACCCTTTG
AX-89790277	Affx-88856518	istraw_legacy	---	---	---	T	C	AGCATGAAGGGGATATTTTCACATTCAGTGACAAT[C/T]GTGATGCATTTGCGATAGCCAGAACAATGCATGGC
AX-89790303	Affx-88847343	istraw_legacy	---	---	---	T	C	CAGCACTTGGCAGATACAGGTGAATCACAGTGAAG[C/T]TTTGCACTGATGTTGTTTTCTAATGCTTCAACATT
AX-89790478	Affx-88857077	istraw_legacy	---	---	---	T	C	TGGGACTTGTGGGTTTTGAAGATTGTATGATTATC[C/T]AAGAGCTAGCTCTGTAGGGTTTAAGGGATTCTTCT
AX-89790535	Affx-88857303	istraw_legacy	---	---	---	A	C	GTGTGTCTATGCAAAATTAAGGAAGGAGCAGAGAT[A/C]AGAGAGCTAAAATGTGCTCATCTCTTTCATAAAGC
AX-89790791	Affx-88847476	istraw_legacy	---	---	---	A	G	CAACACAATGCCAAAAAGCTTATTGATACAAGTGT[A/G]AAGGGATTGCGAGGTTCAGTTCCAGCTAACTTCCC
AX-89790795	Affx-88858179	istraw_legacy	---	---	---	T	G	TGATATTTGCTGCAGTTATGATTATAGAAGTTAGT[G/T]CCCTCATCTCTCCAATTGACTCTGGTAATGATCTA
AX-89790990	Affx-88847981	istraw_legacy	---	---	---	A	G	TCCGAATGAGGTCATCAGCACCAACCAATATCTCG[A/G]GAAGCTTATATCCAAGTTTCCCCTTCTTGAGGATC
AX-89790997	Affx-88847991	istraw_legacy	---	---	---	A	G	CAGAGACATTAACATACCAGCAGACATGGACCAGA[A/G]ACTTCAGCACTCTTGCGAATTAGTGTGCGGAGGGA
AX-89791173	Affx-88848502	istraw_legacy	---	---	---	A	G	AAGGCATAGCATCCATTCGAAATCTTCGGCTCGAC[A/G]TCAACATCCTTATGATTGTTGCAGGTATGGCCCTT
AX-89791176	Affx-88848509	istraw_legacy	---	---	---	A	G	ATGTGAAGATCATGGGTGCACTGCCTTGACTGTAA[A/G]GCATGGAAGTTGTGGGGAGGGTTATGGAATCCAAT
AX-89791395	Affx-88849198	istraw_legacy	---	---	---	A	G	CCATCAGCTGCTATGTCATTGGAAACTTGAGGATC[A/G]CTCAATGGATTCATAACTGAACACATTACATCAGC
AX-89791789	Affx-88864948	istraw_legacy	---	---	---	A	G	TAATGTTACGTGAGACTTGTTATCAAGTACTAACC[A/G]GATAAGATATTTCTGCACTCGGCTCCGAATGAAAT
AX-89791874	Affx-88865225	istraw_legacy	---	---	---	T	C	GGCAGAACTGATTTCTATGTTAGCTTTACCATAAT[C/T]CTTGGCCTTCAAGGCACCCACAGCGTCCTGTAGGG
AX-89791974	Affx-88865600	istraw_legacy	---	---	---	A	G	AATGGTACATATTTTAGAGTAGCTCAAACCTTGAT[A/G]AGATGATAGCGCTCAACCCATTTAGATTTTGAAGA
AX-89792001	Affx-88865702	istraw_legacy	---	---	---	T	C	GGTGCAATCAGAAGAGTTTGCAAAACATAACACCA[C/T]TTTCAAACATAGCAAGAAGCCTGTAAGTGCGGTAG
AX-89792046	Affx-88865856	istraw_legacy	---	---	---	A	G	ATGAGGGCAAAAGCAAGTGCAAGTTTTTCACAGTG[A/G]ACCATGCTAATCCCCTCCTCTTCTTCTTCAACAGC
AX-89792051	Affx-88865873	istraw_legacy	---	---	---	A	C	CGTTGTTGTTCTTAGGCCTCTTTGTTGATAGTAAT[A/C]TACATCAACCATGTCAAAGTAAGTTACTAGCCTCA
AX-89792053	Affx-88865882	istraw_legacy	---	---	---	T	C	GCAACCATTTTCTGAGGATAAATCGGGCATAGCAG[C/T]GCAACAATCATAGGCCGCAGACATGGATGATCTGG
AX-89792226	Affx-88866491	istraw_legacy	---	---	---	A	C	TGTTCTATGTTACTCCAACTCATTAAAAGTGGGAT[A/C]AAATGTTTCAGGTGCACTGAAGCAAGATTCTCCTA
AX-89792289	Affx-88866654	istraw_legacy	---	---	---	T	C	TGATCTGCCAGAAAAAGCTCTGGTATTCATCTAAC[C/T]AGAATTCTAGATGATGAACATAGAAAACCCAAAAA
AX-89792583	Affx-88859490	istraw_legacy	---	---	---	A	G	AAAGGATCAGAGAAGGGGTCAGCTTCAAAGGAATG[A/G]CAATAGAATGAGCCATCGTCAACAGAGAGATCATA
AX-89792661	Affx-88868015	istraw_legacy	---	---	---	A	G	TGCGGATGTTAATCAAATTATTAATGTGCCTACTC[A/G]CTTTGCAAATTCTGGGAGGGATACTTTGATATGGG
AX-89792834	Affx-88868742	istraw_legacy	---	---	---	A	C	GGCATCATTATTTGATGCTGTGGCTGCTCAACTTA[A/C]TCCCCAGGTACATCACTAGTCCATTAGCCGATATA
AX-89793105	Affx-88869650	istraw_legacy	---	---	---	T	C	CTTGATAGATGTCTTCAATACTATGTATCAAAGGC[C/T]AAGACTGGCTGTGGTATAGATCTTTCAAAGCTTGC
AX-89793147	Affx-88869758	istraw_legacy	---	---	---	A	G	GACTGAGCTACGATTTTAGGATCAATCTCCTCCTC[A/G]GCCTTGGCAGGCTCCTCAACAACCCCCGCAGGCTT
AX-89793190	Affx-88869916	istraw_legacy	---	---	---	A	G	AGTAGCATAATTTTTAGGTATGACGAGTCTGTTCA[A/G]CGTGCCAACATCGCTTGGCGTCAGTTCTTTTTGAA
AX-89793250	Affx-88870136	istraw_legacy	---	---	---	T	C	ACCTGGGATTGCTAATCATCAAAGATGGGCAACAA[C/T]GGAAATGGCAGCCAAGGAAAAAGAAGCGGCAATGT
AX-89793325	Affx-88859814	istraw_legacy	---	---	---	A	G	CGCAAGTTGAATGCGCTGCTTTTGTCCACCACTTA[A/G]ATTTACACCTCTTTCTCCTATTTGAGTGAGATCTC
AX-89793401	Affx-88870600	istraw_legacy	---	---	---	T	C	ACTCCTCTAATACCAAGTCTTGTTGAATTGCAGGT[C/T]GACACTAATCTTGAGTCTCCCAATGACTGTGTGCT
AX-89793436	Affx-88870744	istraw_legacy	---	---	---	A	C	CGTGATCTCTTATTAGCTAGAGATAGATTACAATT[A/C]CACTGCAACTGGATGCTCGAACACAATTGACGAAG
AX-89793709	Affx-88871672	istraw_legacy	---	---	---	T	C	AAGTCGAGAGTGGTCCATCAAAGGACATCAATAGA[C/T]GCAGAAGATTCCACTGCCAAAGTCCGTGATACAAG
AX-89793724	Affx-88871733	istraw_legacy	---	---	---	T	G	CTTAGAATCTGGAGTTGTGTGATGGAGATCATTAT[G/T]TCCAACAAGCATGGCATCTTTAAATTTACATCCAT
AX-89793792	Affx-88860024	istraw_legacy	---	---	---	T	C	GTGACCAACAAGTCTGGGAAGACACTCAATAACCT[C/T]AAGCTCACAATATCTAAATTGTATGGTCCTCTTTG
AX-89794066	Affx-88858299	istraw_legacy	---	---	---	T	C	CAATAATTTTCAGCTCATATTCAGCTATTCGATCA[C/T]GGAGTTCGCGCTCGACTCGCTTTTGCAATTCAAAT
AX-89794461	Affx-88858676	istraw_legacy	---	---	---	A	C	AACTCCATCAACTTTGCATACAAACGAAGATGCTT[A/C]CTCGACTGCTCATGATTCCTGCACTGCTTCTCACT
AX-89794482	Affx-88862016	istraw_legacy	---	---	---	A	C	TTGGTTCAATGCAAGTGTAAGATTCTTTGAAGGAC[A/C]ATGGTGATGATGTTTGTGAGGCAAAAACCGTAGCA
AX-89794487	Affx-88862022	istraw_legacy	---	---	---	A	G	ATTTTCTTTATATGGCGACGCCGCAACAGAAATCG[A/G]TATGGTCCATCATCATCCTATGCATCTCGAAGCAT
AX-89794489	Affx-88858685	istraw_legacy	---	---	---	A	C	TAGAAACTTGATTCTTGGCAGCATCGCCAATCAAA[A/C]GCCCATCGTTGGTGAACGCAACGTAAGATGGTGTG
AX-89794523	Affx-88862148	istraw_legacy	---	---	---	A	G	TGGATTTCTTTAAGTAAATGCAGTCGTTCAATCTC[A/G]TTGTCCTTCTTCGATATAGTGTCTTTGAGAATTGC
AX-89794538	Affx-88862193	istraw_legacy	---	---	---	T	C	AAGCCCGGTTTCAGTGATTTTACGGCAACCATCGA[C/T]GACCAATTTCTTGAGAGTTTTTGAGGTAGCCAAAA
AX-89794558	Affx-88862267	istraw_legacy	---	---	---	T	C	TGCAGAGCTGCATTTGGCCTTGTGTCTGTAAAATC[C/T]ACTTCTCCAGATATAGACAGGAAAATCCTCTGCCA
AX-89794562	Affx-88862275	istraw_legacy	---	---	---	T	C	TTTGGTACAGTTACATAGAGAATCTCACCATCAAA[C/T]TTCCCAGTGATCTTATTGACATCTGAGTTTGCTGG
AX-89794598	Affx-88862385	istraw_legacy	---	---	---	T	C	AGGTAAAGTATCGGTGGTAGAAGTTAATTTGAATG[C/T]AGTAGACTTTGTTGGTGTATGGAGAAGTTTGGCTG
AX-89794623	Affx-88862463	istraw_legacy	---	---	---	A	G	CTGCTAAACGCTTGGATAACAGCTTTGAGTGAGCT[A/G]CCTCAAGTTTTAGAGACACTTCCTGCTCACGGAAA
AX-89794684	Affx-88862650	istraw_legacy	---	---	---	T	C	CTACCGTGTTAAATATGTGTCCTTTTGAGATAGAT[C/T]GAGTATGAGATCTTCTAGAAGCATCATCTCTTCGT
AX-89794688	Affx-88862660	istraw_legacy	---	---	---	A	G	GATGGATTTTGAATTCTCCATAGACATGGACACAG[A/G]TGATAATGGTAACGAGGAGATTGACAGGATTACAT
AX-89794720	Affx-88862787	istraw_legacy	---	---	---	T	C	GCCACCCATGTAGCTTCCAATATTAGCAACAAGTA[C/T]ACCTTCTGCATCCTGCAAATTTATCTATATCTTAG
AX-89794724	Affx-88862802	istraw_legacy	---	---	---	T	C	CGCTTCTCCGGCGTTGTCTAATCTCAACGGTAATA[C/T]CAGTGGCTCCGTCTCGGTTGCGGACCCTTGAGGTA
AX-89794784	Affx-88863032	istraw_legacy	---	---	---	A	G	GAGGACCCAAAATCTGAGGAATCGACTGGCAACAA[A/G]ATAATGGTGGTTGTGGACTCGAGCCTGGAAGCTAA
AX-89794999	Affx-88863693	istraw_legacy	---	---	---	T	C	ACCTGTGAAACTTGTTTGGCTATTGAATTTAGAAG[C/T]GACTTCCACCGGGATCCATTACTTGATGCAGACAT
AX-89795131	Affx-88864077	istraw_legacy	---	---	---	T	C	TACATTTAGGATGACGAGCACATTGCCATACAATC[C/T]CAGCAAAAAATCTCCAGACTGCAGCACACCAGGTT
AX-89795343	Affx-88878567	istraw_legacy	---	---	---	T	C	ATACAAAAGAAATTGGAGAACATAACCAAAACATC[C/T]GGAATGAAGATTGCGTTTGTTGATGCTTATAGTAT
AX-89795348	Affx-88878581	istraw_legacy	---	---	---	T	C	GATCGATAGGAGAAGAAGGACCCGGATAATAAGTG[C/T]GCCGTGCATGGAAACTGATGGTAGCTGATCTCGAA
AX-89795378	Affx-88873211	istraw_legacy	---	---	---	A	G	GAGTTCTTGTGATCTAGTGTGTTTGTAACTAGATA[A/G]TGGGTTTAGGCTCCTGTGGTCTTTATGTCTCTTTT
AX-89795388	Affx-88878687	istraw_legacy	---	---	---	A	G	CCTTCAACCCTTCCTGGGGATGATGAATGCTGCTC[A/G]CATTCGCATGAAGAATCACCTCGAATGGCTTCGTG
AX-89795594	Affx-88873371	istraw_legacy	---	---	---	A	G	ACCAAAGCCTCTTCCACCGAGAGAATAAGATGCTT[A/G]CACGAAAGATTGTCCTTGACAAGAGATGCCAATTC
AX-89795604	Affx-88879453	istraw_legacy	---	---	---	T	C	TGGATTTACAGAGTTGGCGGTTCTTCAAGTGGTAT[C/T]ATAGTAACTCTCTTGGTTCTGGCGTTGGTTTTGAA
AX-89795617	Affx-88873379	istraw_legacy	---	---	---	A	C	AATACTTGAAATTGCAGAAGAGGGTGATGCAAGTG[A/C]GAAGGCATTTTGAGCTGAACCGGCCTGCCCAGCCA
AX-89795738	Affx-88873448	istraw_legacy	---	---	---	T	C	GAAAATAACAGTACAAATACTGAGGCACAAGGAAG[C/T]GACTTATCCAAGAACCCAAGCAATAAGAATAACAT
AX-89796616	Affx-88883100	istraw_legacy	---	---	---	A	C	AACACAAACAAAGTCCAAACCTGGATCTGCATTAA[A/C]AGGTTATTAACAGTAGCGCCACCATCCACTCTGAG
AX-89796917	Affx-88884087	istraw_legacy	---	---	---	A	G	AGGTTGTAAAATAAAATACTTGCCGAAAGGGATTG[A/G]TAGAATAAGAGGTCTATGTAAGCTAGATGAGTACA
AX-89797053	Affx-88884536	istraw_legacy	---	---	---	A	C	TTCACTGATTTTGACACCAGATTCCTCCGAAAGAA[A/C]GCTCCATAAATCTTCTGTCTTTGCATTCTTTCCAG
AX-89797099	Affx-88884701	istraw_legacy	---	---	---	A	G	GCAGGCCAGAAATCTCTTAGTTTAACAGGATCACA[A/G]CCTGATGCTACTGCATCTGGTACAACTACACCAGG
AX-89797151	Affx-88884902	istraw_legacy	---	---	---	T	G	TTCTCAATTGTCTACTCTTGATCTTTCCCAAAATT[G/T]GCATAAGGGAGTAGAGAGAATGCAGATTGGAGAGA
AX-89797364	Affx-88885632	istraw_legacy	---	---	---	T	C	ATGTTGAATTGACGCCTAACCATCTTGACAACGTG[C/T]AATGTATCTCTTTCTACATCCAAGGTTGAGATATA
AX-89797545	Affx-88886189	istraw_legacy	---	---	---	T	C	CAAGAATCATTTCACGGATTCAGGAAGAAATAGAG[C/T]CTGTTCAGTTGGATGCGCGCCTGACTCTTCTTGTA
AX-89799317	Affx-88875298	istraw_legacy	---	---	---	T	C	TATTCTTACACTGTAAACTGCTGCCAATAATTTTC[C/T]ATCCCAATGTATGGCCCAAACTGCGGCGTTTCCCC
AX-89799442	Affx-88872761	istraw_legacy	---	---	---	A	G	ATTGTAACTGGATCAAAAGCTTCAAACCAACGTGC[A/G]CACATCCGCAAATGCCCTTGGCACACACCTATATG
AX-89799461	Affx-88872483	istraw_legacy	---	---	---	T	C	TCAAGCTTGCTCCAGTGCTTTCAACCCTGTAGAAG[C/T]CATCATCCTGTAAATCGATTTCCAGCAATCTACAG
AX-89799959	Affx-88872969	istraw_legacy	---	---	---	T	G	GGTGCAACTAAGGATAGCACCTCATTTGGCAGCAA[G/T]CACTGGGCTTCTGTTTACTTGGCTAGCACACCTCA
AX-89800067	Affx-88873029	istraw_legacy	---	---	---	T	G	ACTGCTGCAGAGCTGATAGAGATTTCCTTGACATC[G/T]AAACCCCATTCCTGCATTTACTCTCTCATTAGAGA
AX-89800133	Affx-88873083	istraw_legacy	---	---	---	A	G	TTGAAAATCTTCATGCGACATATGTCGAAAAAGTG[A/G]ACGAAAAGCTTCACTAAGACCCATTGCCGGCTTTT
AX-89803162	Affx-88818399	istraw_legacy	---	---	---	-	TTA	AAACATGGTGGAACTATTAATCAGAACGAGTAGTG[-/TTA]ACAAGAGGGGGTGCATTACTCACCTCTTATCTACA
AX-89803325	Affx-88813003	istraw_legacy	---	---	---	-	TCA	GTGAATTCTGTGTTGAGGCAGTTGGTCTCGAAGAG[-/TCA]TTTAGTGTCAAGGGTTGCAGCCATTTCTACTGTCA
AX-89803473	Affx-88824964	istraw_legacy	---	---	---	-	TATC	ATATCGTATATAAATCTCATTCATTATACTTTATA[-/TATC]TCTATTAATAAAGCCAGAAGGTTTATTTGACTTTG
AX-89803478	Affx-88825329	istraw_legacy	---	---	---	-	CCACA	CATGAAAATACATTCAAAATGTGGTGTAATTTGGT[-/CCACA]CGAGTAGTCGGTTAAGTAATTTTCCAATTGGATTA
AX-89803790	Affx-88822084	istraw_legacy	---	---	---	-	AAG	ATATATTATGCAGAGAAACATGCTCCGGAAGAAAA[-/AAG]AACACAGCAACTGCGGTTAACGGAGTTGACACATT
AX-89803892	Affx-88837909	istraw_legacy	---	---	---	-	ACT	AGTGGGATGATCACATATACTTTGACAAAATTGTG[-/ACT]AGTTGATTATCATATTCCTCAATGTAGCAAGATCT
AX-89804019	Affx-88841231	istraw_legacy	---	---	---	-	ACT	CCAAATTCAAGCTAACCAAGAAATGTGAAGAGAAA[-/ACT]GCTTGGGGGATCAGGTACAAGCTAACCTCAGTTTC
AX-89804207	Affx-88831790	istraw_legacy	---	---	---	-	AAT	AGATTCAACATCAAATAATATGATAATCACGGCAG[-/AAT]ATATGTCGCATCTAGACATGATTAATCGAACAACG
AX-89804323	Affx-88849980	istraw_legacy	---	---	---	-	ACAT	TTGTAAGGAGTAAAAACAATGTACAACTTTGAAAC[-/ACAT]ACATCCAATATGTATAACATTTGTAAGGAGTAAAA
AX-89804458	Affx-88853332	istraw_legacy	---	---	---	-	TTGGCC	GAGTTACGCATTTTGTCTTCCGATTGTTGGTCCAT[-/TTGGCC]TAACTTGAGCAGGTGCTCCTCCTTAACGCCTAGGC
AX-89804535	Affx-88855508	istraw_legacy	---	---	---	-	CCTTA	GGTGCTCATTTTAGTTGAGAATTTAGGTTAATCTG[-/CCTTA]CAAAACTAAAGCAATCGAAACAGAACTAAAGCAAA
AX-89805067	Affx-88861144	istraw_legacy	---	---	---	-	GGG	CCTTTTTTCGCTTCCGTCTCATATATTGACAACAT[-/GGG]GGGATGTGGACTTGCTGTATCATCTTTTGAGATGT
AX-89805248	Affx-88879249	istraw_legacy	---	---	---	-	GAT	TGAAGAAATCTAGGGATCAAACAAAACCAATAGGC[-/GAT]GATGGAGAGGAATGCCCCAATCCTTATGAGCTCTG
AX-89806338	Affx-88816659	istraw_legacy	---	---	---	-	GTAC	AGGATCAACAGGAGGATGGAGTGCAAAATGTAACA[-/GTAC]GTTAGAACTGCTACATTTACCGGTACTCAAAACGG
AX-89806363	Affx-88817366	istraw_legacy	---	---	---	-	ATT	GGAGAGTGTTGTTGTACAGAGGTCTATCATCAGAC[-/ATT]ATTGGTGACACCGTGGGTGTCCTGAGGGTGCACAG
AX-89806370	Affx-88817602	istraw_legacy	---	---	---	-	TAA	TTGTAGCACGTGTTCACAATATTAGTTTAGAATGT[-/TAA]TAAACACTGCACTCTGCTAATCGTATTTGCTTATG
AX-89806766	Affx-88830679	istraw_legacy	---	---	---	-	CTGG	TCACTAGCTTGTAAGTATCTTACACTCGTTAGAAA[-/CTGG]CTAGATACAACACCATATGTACAGAATAATTACAA
AX-89807096	Affx-88842372	istraw_legacy	---	---	---	-	GGCC	GACTCTTGATAATATTTTGAGATGTTCTCACTTAT[-/GGCC]GGGGTTTTAGGCAATATGTCCACCCACCTTGTATT
AX-89807349	Affx-88836554	istraw_legacy	---	---	---	-	GCTA	GTGCCAATTGGAATAACCAGACTGAGATCAAGACT[-/GCTA]GCTTCAGTTTATGGAAGAAAGTACTTCAAGGACAA
AX-89807376	Affx-88849700	istraw_legacy	---	---	---	-	TGCA	GGAAACTCGTACTGAATACCGGTAAGAAATGAACC[-/TGCA]TGTAAAACAATATCGAGTGATTAATCAAGGCTTGA
AX-89807423	Affx-88851719	istraw_legacy	---	---	---	-	CGT	CGGATTAGTATCCCGTGTCCAGAATCTTCAGATGG[-/CGT]TTCAGTTTGTTAAGGCATGCTCTCGCAAGTTGTCC
AX-89807530	Affx-88854901	istraw_legacy	---	---	---	-	TAC	CGGAGGGAGTGAGGAAGAAGAGGTCGGTGGAGCAG[-/TAC]TTGAGCATGCGGCGGAACTGCGGGGCACCGCAGCC
AX-89807681	Affx-88848957	istraw_legacy	---	---	---	-	ATG	TTGGTATGATATACACAAAATTCTAGAGGAAGCCT[-/ATG]ATGGAACAAAAATTTAAATAGAGTTTTACAGTTTC
AX-89807752	Affx-88865831	istraw_legacy	---	---	---	-	ATG	CGATATATATTCGAGTAATCCAGATTCTGATATCT[-/ATG]ATGACAGGCAGTTCATGGGGGAACAGCTTTGTGGT
AX-89807765	Affx-88866208	istraw_legacy	---	---	---	-	CTA	ATCATGTGGAGAAGGGACGCTGCAAGTTTAATTAG[-/CTA]GGGGTAGTTCTTTTCCAATAAATGCTACGTGTTAC
AX-89807830	Affx-88859631	istraw_legacy	---	---	---	-	GATC	ATGAGGCAGGAAATGCAAAAATTGAATCGGTGGCG[-/GATC]GATGATACTCTTCCTCCACTTGAACACAGAGAAGA
AX-89807846	Affx-88869484	istraw_legacy	---	---	---	-	CCGG	TTTCGACGCCTCAGCTGCAGCGTCTCTCACGATAT[-/CCGG]CCACCACAGAGGTTGGTGTAGTGGTTTTAGGCTTC
AX-89808027	Affx-88863030	istraw_legacy	---	---	---	-	GTAC	CGTACAACAGCAATGAATACACCAGATAGTATTGG[-/GTAC]GTAGTGTAGCTAGATATTCTACATATTTATACACG
AX-89808089	Affx-88879048	istraw_legacy	---	---	---	-	TCGA	GCTAGGTCAACTTCCCAAGATCAAATCGTTACAAG[-/TCGA]TCGAGTACAGATTAAGATTGAGACTAACAAAAAGT
AX-89808090	Affx-88879071	istraw_legacy	---	---	---	-	TAG	CTTAATATAGTACTAGATAAAAATAGGCAAGTACA[-/TAG]TACTTAATATAGTACTACATAAAAGTAGGCAAAAT
AX-89808097	Affx-88879469	istraw_legacy	---	---	---	-	TAG	ACGTCGAATATTCCAACTGGCAAAAGCAGTAAACC[-/TAG]TAGTCATCTAAGGTTAACATATCGCACGAAGTTGC
AX-89808120	Affx-88879845	istraw_legacy	---	---	---	-	ACGT	CCGTAATCGTCGATATTTTAGTCATTGGATTAATC[-/ACGT]ACAATTAGTAGTATCCAGAAGAAAAATGATATTAA
AX-89808150	Affx-88881064	istraw_legacy	---	---	---	-	TAA	TGGGTCAGTCGTATCTTAAGTCAAATATTATTCAC[-/TAA]TTATCAATTTTTACAAGATAATATATCAAACAAAG
AX-89808170	Affx-88873802	istraw_legacy	---	---	---	-	TAG	GTCATTTGTTTGTTGTTTCCTTGGTGGGTTCTTTT[-/TAG]TACTTCTAATTTCACCAAAAAGATTACCCCTTTCT
AX-89808212	Affx-88882749	istraw_legacy	---	---	---	-	CCATG	AATAGGAGAAGAAAAAAAAGAAGGGTAGTTTCATC[-/CCATG]CCACTTTTAGTGTAGTTATCTACAAAAAATAAATG
AX-89808545	Affx-88875247	istraw_legacy	---	---	---	-	GAC	GGTGAGCTGGATTCTTGTATTGCACGAATCGGACT[-/GAC]GACTGCTTCAATCTGTTCTTCTGTGGGCAAGTCAC
AX-89810018	Affx-88856175	istraw_legacy	---	---	---	A	G	TGAATTTCAGTGACATCATCTCAACTGAATCTTTC[A/G]TTTCTGTCACATAGCTATCCTTTTTTCGAGCCAAT
AX-89810334	Affx-88861807	istraw_legacy	---	---	---	T	G	TTTGCATCACTTGTAGAGGAAGTGGGGCAGACAAT[G/T]AAAGAGGACAACTATTTGGTACAAGCTATACTAAT
AX-89811231	Affx-88845350	istraw_legacy	---	---	---	A	G	TTCGTATATGGAACTAAATCAAATCAACCTCTAGA[A/G]TAAACGCATAATTCGTTTCAATACGAAACGAATAT
AX-89811392	Affx-88878771	istraw_legacy	---	---	---	C	G	ACCAAACAAACACCAATACAGTAAGAGCAGAGGTA[C/G]GTAGATGAAATGCTTTAGCTACTTTACCTGTGATG
AX-89811604	Affx-88812141	istraw_legacy	---	---	---	T	C	TGATGAGATGATGGATAGTCCGGGGGAGTCGGAGA[C/T]GGATGATGATGAGAATGAGAATGAGAATGTGAGTG
AX-89811906	Affx-88867044	istraw_legacy	---	---	---	T	C	AATAGATGAGATGCCTGCTATAGAATAAATGGAGA[C/T]GCATATATAAGTATCAGGCAAGTTACTTCAATGTG
AX-89814066	Affx-88870544	istraw_legacy	---	---	---	A	G	ATGCTTACGGATTCACAGCTCTTCTCCGTGCATCC[A/G]TTGGTAATTTAGATATTGTGAAAGAGTTGGTGCCA
AX-89814077	Affx-88870793	istraw_legacy	---	---	---	A	G	TTACAGCTTCAAAGATTGAATTTTTCACCATGGCA[A/G]GGTCAAGTTGCTCAGTACTTGTCGCTTTACCCATA
AX-89814220	Affx-88861799	istraw_legacy	---	---	---	A	G	TCTAAAATATACAAATTTAACCTCAGAGGAAGTCC[A/G]GGGTGGTTTCACAAGTGGTTTACCCATGGTACTGG
AX-89814526	Affx-88883929	istraw_legacy	---	---	---	T	G	TCTGATGTATCTCTGTTGTACAACATCGATGAGCC[G/T]ACTGTTCGAAGTCTTAATGGCTGCCGGGATGCTGA
AX-89814540	Affx-88884332	istraw_legacy	---	---	---	A	G	GTGTTATGTATGCTCGCCTGTTGGGTTGAAGATCC[A/G]AATGGGGACTATTTCAAGAAGCATCTCGCGAGGAT
AX-89815509	Affx-88857144	istraw_legacy	---	---	---	A	C	ACTACTTCACGTCTCTCTTTCAGTACAAATTCTCA[A/C]GAGCAGAGCTATTCTGGTACTTATTCGAACTCTTG
AX-89815605	Affx-88861269	istraw_legacy	---	---	---	A	C	CCGTACTTACCAACTAGACTATGTCCGGTATAAAA[A/C]AAACCTAGCTAGAGAAGTGAATATACTAAAGCATG
AX-89816551	Affx-88809846	istraw_legacy	---	---	---	A	C	GAATCTAGAGCAAATACTAACAGAGTTGTTGGAAC[A/C]TAGTAAGTTCAAAGCAGTTTTCACATTAATTTGGC
AX-89816669	Affx-88817353	istraw_legacy	---	---	---	T	C	CATTTGAAGTGCATGGATGCTTACCATCTTTTTTC[C/T]CTTTAGCAGAAAGAGGTGTCCCTCAGAATTTTTCT
AX-89816691	Affx-88817415	istraw_legacy	---	---	---	T	C	ACTTCTTTATTTCAGGGTGCAAGGGCACAAAGAGT[C/T]GAATACCTCTTACTTCATGCTTTTCATGCGAAAAA
AX-89816744	Affx-88809941	istraw_legacy	---	---	---	A	G	AACCCGCACCAGCTAATCCTGCATTTGAGGTATTT[A/G]ACCCCTGGCTGAAGAATTGGACTCCACTGGCAGAA
AX-89816830	Affx-88809990	istraw_legacy	---	---	---	A	G	ATCAGCGCATATGTCCAACCCTAAAATCTTTGTCA[A/G]AAATATGTTGGTACTAGGAAAGAGAATCAAAGAAG
AX-89817001	Affx-88810051	istraw_legacy	---	---	---	T	C	TCTTCAATGACTCTGGAGTATAGGAGGGAGTGTGG[C/T]AGGGACAGTGTGCTTCAGTCCCTGTCTGCAGTTTC
AX-89817074	Affx-88818281	istraw_legacy	---	---	---	A	G	AGCAGTGCATGGAGAGTTGCCAATCAAGGCAACAC[A/G]GCCAGCAACAGCAGCAGCAATGCCGCCACCAATGC
AX-89817122	Affx-88818404	istraw_legacy	---	---	---	T	C	TGCAAAGAATTGTGGAATATTTCTTGACGCATGAG[C/T]ATCAACAGCAAGAGAAGACGGGTAAAAGCAATGTC
AX-89817327	Affx-88818997	istraw_legacy	---	---	---	T	C	TTTATACCTGCAAAGTGGAATAATCTCTTCTTCAA[C/T]ATCTCTAGTCCAAAGAGACCACTCCATTTGCACAG
AX-89817775	Affx-88809371	istraw_legacy	---	---	---	A	G	TGAATATAAAAATCAAACCTGATTAAACTTGGAAA[A/G]CTGATCAACAGCATCATTCCCAACCAGGGCCTCTC
AX-89817864	Affx-88811231	istraw_legacy	---	---	---	T	C	AACTGGTTGACCTTCCAGTTCCTGGGACTGATGTA[C/T]CCTTTGGGCTTGCTGTTGAGCTAAAACTTCAGCCC
AX-89817897	Affx-88811304	istraw_legacy	---	---	---	A	C	GGATCAGGAACATAAAATTCAGCTGCAGAACGATC[A/C]GGGATGCCAATTTCCCACAATGTTGGTCCACTTCT
AX-89817904	Affx-88811319	istraw_legacy	---	---	---	T	C	TGTGGCTCTATAGGATTGACAAGAAGGACTGCTTC[C/T]GGGAAATCTGAATTTAAGATTTGGCTTCGTTCTGG
AX-89818064	Affx-88811718	istraw_legacy	---	---	---	A	G	AAGTGACTACGGGATACATGTGGCAGGGCTTGGTG[A/G]TGAACGTTGTACTCAATCCCGTCTTGTTCAAACAT
AX-89818190	Affx-88812036	istraw_legacy	---	---	---	T	C	CTTCGTTTTCGGCTACTCAGGCGACATGGATATAA[C/T]GTTTCCTGCGGTGGGTTAAGCAGTCAAGATTTCTA
AX-89818336	Affx-88812412	istraw_legacy	---	---	---	T	C	CACCGCACATACCAGAGGTGAAAGAAGCAATAGAA[C/T]ATGCATAGCCACACATATAAGCATGGAAGAGAAAG
AX-89818415	Affx-88812620	istraw_legacy	---	---	---	A	C	CTCCTAAAATTCCTGTCTTCACTAGGAGAACCCTG[A/C]AAACTGCATAAAACACTTCTAGATGACATAAGTAC
AX-89818436	Affx-88812685	istraw_legacy	---	---	---	A	G	TGCAAAGTGCAGCATATTTGTTGCAACACCCTGGC[A/G]ACGTGCTGGTTTGCTAACACACAAGTTTGCAATAT
AX-89818443	Affx-88812697	istraw_legacy	---	---	---	A	C	TCCACTAGTGGACTGTGATGAAAATGCTAGTGCAT[A/C]TGTTCGCTCCCAACAAGCCAAGGCCTTGGGTAGTT
AX-89818444	Affx-88809633	istraw_legacy	---	---	---	T	C	CAGACTTCTGGTGTAAAGATTAGTCAAGTGACATA[C/T]AAGAACATACAAGGGACGTCGGCAACGGCGGAGGC
AX-89818538	Affx-88812931	istraw_legacy	---	---	---	A	G	ATTCCTTTCAGCCTAAGCAATAGTGCAAATATGCC[A/G]CATCTGATTCGGTCTCCTTGCTCACCTATGACCCC
AX-89818545	Affx-88812946	istraw_legacy	---	---	---	T	C	GACATACATATTATATCTGGTTTGATGTTCAAACG[C/T]GATGTTTCTTGTGACCAATAGAGAGGGATTGAGCC
AX-89818701	Affx-88813323	istraw_legacy	---	---	---	A	G	TATGATGGATACCTCAATGGCCAACTATCAGTGGC[A/G]CGTGCTCTTGGTGACTGGCATATCAAGGGCTCCAA
AX-89818825	Affx-88813733	istraw_legacy	---	---	---	T	C	ACCAGGAGAATTCTGGAGCAGATATGCCACAGTTG[C/T]AAAGAGGTCATCAAAGGCTTAACAACACAAACAGA
AX-89818862	Affx-88813851	istraw_legacy	---	---	---	T	C	TATACTTTCTGATCACATACTCCGAAAGCTTCACC[C/T]GCGCTGTTGTAATCTCTGCCGTCGAATTCAAGATG
AX-89819037	Affx-88814291	istraw_legacy	---	---	---	A	G	CCACCACTCTCTTGGCCTCGAAAGGCTTAAAACAT[A/G]GTTTGGATGGAAAAGGAAACCATTCAGGAGGGACA
AX-89819121	Affx-88814492	istraw_legacy	---	---	---	T	C	GAATGTCTTGGTAGATGTTCAACAAAAGATACACG[C/T]AGCTTTTCAAATCATTCAACAAGGAAAAAAAGTTG
AX-89819691	Affx-88824503	istraw_legacy	---	---	---	T	C	ACTTGTAGGGATAATTTACTTAACCAACTGAAAGC[C/T]GGCTCCTTACTAAAATCAGCTCGACTGACAAACCA
AX-89820400	Affx-88826500	istraw_legacy	---	---	---	T	G	CTTTGCTGCATCATTCTATCCAAGAGAGTCATTTA[G/T]CAATGCTCGCTCTGTTATTCAGCCACTGATACGCC
AX-89820552	Affx-88826899	istraw_legacy	---	---	---	T	C	GTATCCTGGCATTGTTGAATAAAGCTTCAAGTAAC[C/T]TTCCAGATGCTTCTTCACATTGATGAGATCTTAAA
AX-89820572	Affx-88826949	istraw_legacy	---	---	---	A	G	CGCGCTGCTCAAGGGGTCAATGAGCTTCCATCAAT[A/G]CAGTTGGAGTGCTTGGCAAACTATCTTGCAGAACT
AX-89820745	Affx-88827362	istraw_legacy	---	---	---	T	C	TTTCCAAACTATGAGGATTTGAAAATTGCAATTGG[C/T]AATGGAACTGCAACCGGGATGGGGTCAATAGGTTT
AX-89820849	Affx-88827624	istraw_legacy	---	---	---	A	G	GTCACAATTCTGCTAAGGCTTTCCGGAGCAAATGA[A/G]CACGTAAACTGCCAACTTAGTTCGATAGACTTGAG
AX-89820860	Affx-88827656	istraw_legacy	---	---	---	T	G	GAGATTGTTGGCACATGCAAGGTGCTCAAAAACCC[G/T]TAAGACATTGGTGCTTGCTCAATGCTATTATATAA
AX-89821458	Affx-88829151	istraw_legacy	---	---	---	T	G	GGAAGGGTCAAAAGCGAAAGCCTTAGCGAAGATGC[G/T]GCATGACTGACCAGAAGTAGTAGCAGCAGCTGGAG
AX-89821532	Affx-88829330	istraw_legacy	---	---	---	T	C	GTCGGCATTGCTCATTTGGTTGTGCGTTTCGAATG[C/T]GGTTAAGTTTGGGTACCTAGCAAGTAATCGAGGAA
AX-89821552	Affx-88829374	istraw_legacy	---	---	---	T	C	CATGTCAACGTCATCGACCTCCATGGAAGAAACAT[C/T]TCTGGCAGATTATCATCCTCACTCTTTCAATTGTC
AX-89821608	Affx-88829517	istraw_legacy	---	---	---	T	C	AGTGCGACTGTTCATGATGTGTTATACTACATGAG[C/T]CCCATATATTGTCAGGACATCATCAACTCGGTAGG
AX-89821637	Affx-88829616	istraw_legacy	---	---	---	T	C	TCATCCATCTTGAGACGATGAGAAGAAAGATAAAT[C/T]GGCATCGAATCTTCGTCTTCTTGTCCCTCTTAAGA
AX-89821732	Affx-88829854	istraw_legacy	---	---	---	T	C	TATCTGTGTGCCAAGTTGCATTTGGTGGATCTTGC[C/T]GGGTCTGAGCGAGCCAAGAGGACAGGTTCAGATGG
AX-89821881	Affx-88830272	istraw_legacy	---	---	---	A	G	GCTTGGTGATAAAATTTGGCCAATGTGGGAACAAC[A/G]TTTGCTAGGTCATACAAACTGCAACCAAACTGCTT
AX-89822115	Affx-88830847	istraw_legacy	---	---	---	T	C	CCCAACCAGAACCAGTTTGTCACCAACTCTTCCAC[C/T]AACACCAGCTCCAGTGTGCACCTCAAAGTCCTTGG
AX-89822236	Affx-88831107	istraw_legacy	---	---	---	T	G	CGAAAAATCGGAATTAGACTTGACAAACTCCGATC[G/T]TGTGCCAATGTAATGGTACTTAGTATGGTCATACT
AX-89822254	Affx-88831137	istraw_legacy	---	---	---	A	C	TGATCTGGTTGAATACCCAGCAGAGTTGTGAGTAT[A/C]TCCTCGCCTTTCAGCTTTGGGCCATTGGGTGTACG
AX-89822311	Affx-88831293	istraw_legacy	---	---	---	A	G	GATTTTGTGTGGGAAGCACAGCGTATAATCAAGAG[A/G]CAGAGAAGCTCTTCAGCTTGGTATCTCACCACTAG
AX-89822454	Affx-88820681	istraw_legacy	---	---	---	T	C	GTCAGTTTAGCAACAACCTTAGGAGCGAGATTCAT[C/T]TGTTGGACTTGCTTAACTTCCGCCAACTTCTCTCC
AX-89823005	Affx-88822041	istraw_legacy	---	---	---	T	C	TGCTTCTTCCAACTTCCCGGCTCGACCTAGAAGAT[C/T]AACCATGCACCCATAATGCTCTATTCGGGGCTTGA
AX-89823053	Affx-88822159	istraw_legacy	---	---	---	T	C	TATCTCCTTCAAACACACCTGTGACACCATAGTTG[C/T]CCATGCTGCACCAGCAATGCCATAGCCTAAATAGC
AX-89823204	Affx-88822579	istraw_legacy	---	---	---	T	G	CTTGCATTACAAAGAAATGGAATTCGAAGGAGCAC[G/T]TTCCAAGAAGATGGATGCCAATCCTGTTGCTGTAG
AX-89823288	Affx-88822826	istraw_legacy	---	---	---	A	G	TTTCAAGGAAATATGGACTTGCAGCTGATAATGTG[A/G]TGGATGCACTTCTTATTGATGCCGACGGACGGTTG
AX-89823375	Affx-88823067	istraw_legacy	---	---	---	A	G	AAGTTTGAGAACTATTCATTGATAGAGGGGAGTGG[A/G]AGTGGAGGTAAGTGAGGTGGAGATTGCGGAGAGGA
AX-89823527	Affx-88823407	istraw_legacy	---	---	---	T	C	CTTTTGAACAAACCAAGAGCGTACAGAAGAGCAAT[C/T]GCCACACCTTGCCACCATGTTAAGAACACAATTGA
AX-89823557	Affx-88837192	istraw_legacy	---	---	---	T	G	TCCACGATCTTATACGAGACTTGTGTGTTTTGAAA[G/T]CTAAAGAGGAGAACTTTCTATATGTTATCCATTTG
AX-89823763	Affx-88837707	istraw_legacy	---	---	---	T	C	GCCTAGATGTTTACTGTCACAACTCAAGACAATCT[C/T]TATAAGGGGATTCAAGAGTAAAGTAGATGAGATGA
AX-89823958	Affx-88838216	istraw_legacy	---	---	---	A	C	GGATATTAAGAACTACAACTTGAGAATGCTGAGGG[A/C]ACATGTAGCCTTGGTTAGTCAGGAGCCAACTTTGT
AX-89824408	Affx-88839251	istraw_legacy	---	---	---	A	C	CTTGTTCCTCAGAATGAAATCGTTTCAGTATGTCC[A/C]GCATCTTCTGCTTCGTTTCGTCATTCGACCGCAAT
AX-89824560	Affx-88839610	istraw_legacy	---	---	---	A	G	CAGGCTGACAATGGAACCTATGATGAACTGGTTGA[A/G]AAAGTCCATAACAAGGTAACAACTTTATCCTCACT
AX-89824758	Affx-88840173	istraw_legacy	---	---	---	A	G	CAGGATATGTCAAGTCCAGTTATGACAGCCTACAA[A/G]TTGGTCACCATAGATGCACCATATTGGGGATTTGG
AX-89824812	Affx-88840311	istraw_legacy	---	---	---	A	G	TCCTGATTAACACTTCTTCTCGATTTCAAATTCTT[A/G]GAGCCAATGGGATGTCCTCTCTTTTTCTTCTGAGC
AX-89824839	Affx-88840367	istraw_legacy	---	---	---	A	G	ATTTATTGAATTTTGAGTACCTTCACAGCTCTTGC[A/G]TAAGGAGTTCCAGGAATGTAGAGAGGGAGAGAGAT
AX-89824846	Affx-88840380	istraw_legacy	---	---	---	A	C	AGAGACTACACCATGAAGAAGAGAACCTAAAGAAT[A/C]TCTAAGTAGGGCTGCCAAACCACAACTAAAAGAAT
AX-89824893	Affx-88832908	istraw_legacy	---	---	---	A	G	CATCTCTTTTTTGCTCGTCATTGACCACCAAGCGG[A/G]GCCGCAAAGACAAGCTCTCCAAAAACTTCCACTTT
AX-89825042	Affx-88840965	istraw_legacy	---	---	---	T	C	GAAGTGATCAAGTGTTGAGAACACAGACGCCGACA[C/T]CGTCCAAAGCGAAGCCACCGGAATATTCCTCTTAT
AX-89825109	Affx-88841155	istraw_legacy	---	---	---	A	C	AAGTGATTGAAGTAGTGACTATTGTAGATATTCTG[A/C]GGCGAGCAAAGGTGGACATAACTGTTGCTTCAGTT
AX-89825201	Affx-88841400	istraw_legacy	---	---	---	A	G	AGGATAGAGTGCTGACGTAGTTGTGTATGTGAGGG[A/G]AGAATGCGGATTCGAAGGAGAACCCGCCGCCGTGG
AX-89825257	Affx-88841543	istraw_legacy	---	---	---	T	C	TATTTGAAAGGACCAGCAATGTTCACAGTGACTGA[C/T]GATTTGGACATAAGACCTGTATCTCTAATCCTTGG
AX-89825940	Affx-88843277	istraw_legacy	---	---	---	T	C	TAACAGCGGCAAATTTTCCAAGTTGAAGAACACCA[C/T]ACCTAAGGAGTTAAGCCATGGTGTTTTTCTTGGAT
AX-89826033	Affx-88843501	istraw_legacy	---	---	---	T	C	GACCAAGCTTGCAATCATACCATTTACTGTGTTAG[C/T]AGAGACTATTTTCCTTAAAAAGCAATTCAGGTAAT
AX-89826129	Affx-88843742	istraw_legacy	---	---	---	A	C	TTCTATGATCTTAACGCTAGAAAATTCTTCACATT[A/C]TGTACAATGCCTTTGTCATATGGATTCCAGAACCT
AX-89826447	Affx-88844535	istraw_legacy	---	---	---	T	C	TCACTATACCCTTGGTTGGGCATCATTCCAGAAAC[C/T]CTTAATATCTCTGCCAATTCAGAACAGTAGCAAAG
AX-89826554	Affx-88844858	istraw_legacy	---	---	---	A	G	TCATTATATGGAATCCGGTTATAAGAAAGTTGGTA[A/G]CCCTTCCTAAGCCTGGCCTTACATTCGAGACTCAT
AX-89827535	Affx-88834728	istraw_legacy	---	---	---	T	C	GCTAAATTGTTAGATCAGAGGGAATCACATGTCAC[C/T]ACTGCAGTGCGGGGCACTGTAGGACACATAGCTCC
AX-89827658	Affx-88835026	istraw_legacy	---	---	---	T	C	TGACTCATAACACCTGCATTGTACAAATTACCTTC[C/T]AAACTATGATCTTCTGGCGGGACTTCTATATGACT
AX-89828489	Affx-88849678	istraw_legacy	---	---	---	T	G	GGTCTTGGACAAGGAGTGATGGACAACCGTGCGAT[G/T]AATGTAGTCTTCCACATCCTTGTAGAGGCCAATAT
AX-89828648	Affx-88850154	istraw_legacy	---	---	---	T	C	CACATTGTACTATGGAGAGTACATGAATTCTGGGT[C/T]TGGGGCATCAACCTCAGGAAGGGTTAAATGGGGTG
AX-89828692	Affx-88850289	istraw_legacy	---	---	---	T	C	CAAACAGGCAACTTGACGTAGTTTCGCAACACTTG[C/T]AGTCCGAACGGCTCGATTTCTTCAACGGTGTTGCA
AX-89828708	Affx-88850322	istraw_legacy	---	---	---	A	G	TCAAATTTAATGAAGAGGAAGATGAAATGAGGAAA[A/G]CAGCGAAGAAAGCACAGGCAAAAGAATATGTTTGC
AX-89829180	Affx-88851718	istraw_legacy	---	---	---	T	C	AGAGGAAGAGAAGTGCATGGGAATCGATAACCAAG[C/T]GAGGACTGCAGCTCTGGTTTTACGATCAGTCACGG
AX-89829282	Affx-88852018	istraw_legacy	---	---	---	T	C	GGGCAAACAAACGTGAAATCCAATGGATAGAAAAA[C/T]ATAATCACATATTTATTCCCAATGTAGTCGGACAA
AX-89829309	Affx-88852083	istraw_legacy	---	---	---	T	C	AACCATTTATAGATATCAATGTTTATACAGATCTT[C/T]CAGCAGTTCACTGGCATTAATGCAATAATGTTCTA
AX-89829329	Affx-88852160	istraw_legacy	---	---	---	A	G	ATGCAATGCTCTTCCTACCCTCATTCTAATGCTTC[A/G]ATCTGAGGATGCTGCTATTCATTACGAAGCGGTAA
AX-89829396	Affx-88852314	istraw_legacy	---	---	---	A	G	TTGATGTTTCACAAGAAATATTGGGAGAGTTACCT[A/G]AGATCTCGGCAGTAGTTGAAGAAGAGGAGCCTTGG
AX-89829402	Affx-88852350	istraw_legacy	---	---	---	T	C	AGGTTCCAAATCCTTGTGCCAAACCCTGAGGACTG[C/T]TGAGTGTGGTCTCTGCACCCATCAAAACATCCCCC
AX-89829457	Affx-88852529	istraw_legacy	---	---	---	A	G	CTTGTGTAAAGATAACTGATGTTGCTTTGGAAGCA[A/G]TGGGGTTGCACTGCAAGTCCCTTGAGAGCTTGTTG
AX-89829473	Affx-88846553	istraw_legacy	---	---	---	T	C	TAATAGTGAGTGCTACCTTGAAGAATGGTATGAAA[C/T]AGAGTGCAACAACGCTACAAGCCCTCACAAGCCTT
AX-89829491	Affx-88852595	istraw_legacy	---	---	---	T	C	AGTTAGATGGCAACATCGCCAGGCACAAGAAGAAT[C/T]AGATAAATGTGAGGCATATCCAGCTTGTGGTGAGA
AX-89829570	Affx-88852821	istraw_legacy	---	---	---	A	G	GGGCATTTCCTGGATTATTGGGAATGATTCCTGGC[A/G]TTGTTCCTGGTGCGTTAGGTGGGGCTATTTTACCA
AX-89829870	Affx-88853715	istraw_legacy	---	---	---	A	G	GCTCAGAACTAGAAGTAGAAGGTGTTTGAGTTAAA[A/G]AGCAAGAAAGACAAGTGCTTTTGCGTACCTTATCT
AX-89829894	Affx-88853780	istraw_legacy	---	---	---	A	G	CATGATCTACATATGTTTGATCTGAAGTCATTGAC[A/G]TGGCTACCTCTTCATTGCACGTGAGTGATTTTAGC
AX-89830081	Affx-88854311	istraw_legacy	---	---	---	T	C	CTAATAAATAGAGAAATTTCAATAAACCTTTGCAC[C/T]GCCATGCTTGACACAGAGCATTCCAACCCTAGATC
AX-89830122	Affx-88854418	istraw_legacy	---	---	---	T	C	ATCTTGGTGTCATCAATCACTTGGACATAGAGATG[C/T]TTGTTGGAGCGGAAGACACATAGTCTTGGCCTTTC
AX-89830367	Affx-88855107	istraw_legacy	---	---	---	T	G	ATCCCACTTTGAGACCCTCTTGGCTGCAATGACAA[G/T]GTTGTGATTGTCGAACATGATGGAGAGGGCTTGAA
AX-89830476	Affx-88855462	istraw_legacy	---	---	---	T	C	CAGAGTGGTCCGAGACAACGTTGAATCTGGAGAAA[C/T]TCTCCATTAAGGGCGCAAACGTTGTTTCAGATATT
AX-89830477	Affx-88855463	istraw_legacy	---	---	---	A	G	TTGATCTATTAACGTTGTCAAACTCCTCTCCGCAC[A/G]ATTTTTCTTTAGAGATGCATCATTCTTTTTGTTCT
AX-89830885	Affx-88847359	istraw_legacy	---	---	---	T	C	ATTGCGAATATCAATAGCTGTATGATCTCTACCGA[C/T]TTTATGATTTGCAGCCATGAGTGCTATAGATGATC
AX-89830921	Affx-88856787	istraw_legacy	---	---	---	T	C	AGAAGAACAAAGCGTTCATTTGAGATATCAAGAAG[C/T]GCATTTGCCAATAGGCGGCGCTCGGCCTCAATCAT
AX-89830948	Affx-88856860	istraw_legacy	---	---	---	T	C	GGTGAGAAGCCAGTTATGGTGGCAGTTGATGAAAG[C/T]GAGTGCAGTCACTATGCTCTCATGTGGGTTATTGA
AX-89831223	Affx-88847428	istraw_legacy	---	---	---	T	C	AAGCCAATACAAAACTTTACCCATGCAATTCACCA[C/T]AGTTTGTAACAAATGATGCATCGTTGTGCCAATCC
AX-89831308	Affx-88857974	istraw_legacy	---	---	---	T	G	AGAATCCATGCAACGGAATCGGTTCTAGCGGAGAT[G/T]TCGAGGGAGTGAGACTGAAATCTAGCCAGGTAATC
AX-89831322	Affx-88858007	istraw_legacy	---	---	---	T	C	GCTACCTTTACCATAAAGACTGCTCCTTGGAAGAC[C/T]GTGCAAAGACATTGGTTGATTTCCAAGAGAAAGGT
AX-89831381	Affx-88858188	istraw_legacy	---	---	---	T	C	ACTGAATGGAAATTGAATGGTCCAAAGGATCTAAC[C/T]GGCGACAAAATTTCTTGGAACAACTTTCAGAGTAG
AX-89831402	Affx-88858255	istraw_legacy	---	---	---	A	C	CATTTGGCAGTGACAAAGTTATCTGGTTCGAACTG[A/C]GATTTTTTGAAGACCTTGAGCCTATCGCTGAGTGG
AX-89831545	Affx-88847905	istraw_legacy	---	---	---	A	G	AGGGGGCACAATGTTCACCTTTGAAGGAACAAGAA[A/G]AGGGTGTTCTTTAAAATGTGTTCTTAAAGTTCATA
AX-89831618	Affx-88848105	istraw_legacy	---	---	---	A	G	GCTTCTTTATGTTGGTTTGGCTCATAAACTTGGGA[A/G]CCAGAGAGGGGGACTCTGTGACAGTCGAGTCAACA
AX-89831629	Affx-88848128	istraw_legacy	---	---	---	T	C	CCACCCTTGTTTCAGGCCAAAGATTTCTAGAAGAC[C/T]ATCATCAGCATGGGCCTCCACGAAGCCTCTCTGAA
AX-89831690	Affx-88848329	istraw_legacy	---	---	---	T	C	CCCACCAGATTTTTGCAAGGACAGGAGAATTTCTT[C/T]TGCTTTCCAACACTCCCCCTTTCTGGCATACATAT
AX-89831725	Affx-88848459	istraw_legacy	---	---	---	A	G	AAAGGTAAGGGGAGAGATTGGATACTGAAGAAGAA[A/G]GAACAGAGTAGAAGAAAAGGGAATGTTGTTCCTCC
AX-89831768	Affx-88848608	istraw_legacy	---	---	---	T	C	AGATACAAGCAATAGATTACCTGGCAAAGCAGCAT[C/T]ATCATTCCCCTGTCTTGCAGCAGGAGGAACATTTT
AX-89831772	Affx-88848618	istraw_legacy	---	---	---	A	G	CTGGCAACCAACTAGTCGGTAAAGAAGTTGCTGCA[A/G]TGCAGGTAGCTGCTCCAACAGTTCATCAGCTCCCA
AX-89831773	Affx-88848619	istraw_legacy	---	---	---	A	G	AAACGCTCTGACTCAATGTCATATTTCAAAATTCG[A/G]AAACATTCTAGACGTTCTTCTAAAAAGAGGGCATA
AX-89831854	Affx-88848836	istraw_legacy	---	---	---	A	G	AGAAGCCACAGAATATCACATCTCAAGCTTTGGTG[A/G]ACTTCACGAGTCTAACACTAGTTTCAGAAATCGCT
AX-89831918	Affx-88849016	istraw_legacy	---	---	---	T	C	ACCTCGGATAAGTCCTGAACCAGCGCCATAAAAGG[C/T]ATTTCCGAAGGGATTAGGCTGGGGATTTGCAGGCT
AX-89831989	Affx-88849210	istraw_legacy	---	---	---	T	C	GTAGCTTCTTCAGTACTTCATTGAGTTTTTCACTC[C/T]GCAACCTTGTTTCATTGTTAATTAACCTCTCAATC
AX-89832056	Affx-88846763	istraw_legacy	---	---	---	T	G	CTGATTTTGCTTGTTATCATCTAATGTTTCCTCAG[G/T]TTCTTGAGGATGGTGTTCTTGATCCTGAGACGACT
AX-89832268	Affx-88858976	istraw_legacy	---	---	---	A	G	TGATTCCATTTCCCAGGTTCAGTTAAAAAGCACTC[A/G]GATGAGGCATACTGACCTTCTGAAGTCCAAAGTTG
AX-89832687	Affx-88865544	istraw_legacy	---	---	---	T	C	CCTTTTCATGTATAATGCAGTTAGGTGCTTGATCA[C/T]GCAGTCATTTTTGGGGATTGATTGGATGCATTCCG
AX-89832692	Affx-88865549	istraw_legacy	---	---	---	A	G	GCTTCAACCACTTTTGACGATGAAGACTTGGATGC[A/G]TGGGAATTTGAAGCGAAGCGGTGGGCTAGAGTGCT
AX-89832883	Affx-88866081	istraw_legacy	---	---	---	T	G	GAGTCCATTTCTGCGCTTTGAGAATGTAACTTGCC[G/T]ATTGGTGTTGTTCTCTATTCTCTTAATCTCCAGCT
AX-89832955	Affx-88866226	istraw_legacy	---	---	---	A	G	GTGCTTCCTTTGCTTGCTTATGTTTTACTTGGAAA[A/G]TGGAGTGATGCATCTAAGAAGAGAGAGCGGGTGAG
AX-89832967	Affx-88866265	istraw_legacy	---	---	---	T	G	TGCAAAGCCAAATTAAGCCTGAAGAAATGAGAACT[G/T]TTCCAGCAGTCATGTTCTTTGCAACTGTCTCTGTA
AX-89833155	Affx-88866700	istraw_legacy	---	---	---	A	G	CAAGCACGCCTTTGTTGGAGATCCGAGTACGTAAC[A/G]ACCATGTTTTCGGGTAACCCGGGAAGAGCTCTAGC
AX-89833242	Affx-88866902	istraw_legacy	---	---	---	A	G	CTGAAGACATTCTAGATGAGTTCACTTTGCTCCTC[A/G]GACATGATCATGGGGATGGAATCTATGGTTCTCTA
AX-89833289	Affx-88867021	istraw_legacy	---	---	---	A	G	GCACTGCAAGAGATAATATACTGCTTGATAGTGCA[A/G]AAGTTTGTGGAGAATGAAATATCAATGATCCCCAA
AX-89833481	Affx-88867436	istraw_legacy	---	---	---	A	C	TTACAAAAGAATCAGCAGTACAACTGTCAAAGTGA[A/C]TACTACCTTGTTCCTCACAAACTTGATAATCATCA
AX-89833562	Affx-88859463	istraw_legacy	---	---	---	A	G	TGTTCAAGTCTCGCATACGGGTAAATGCTGCTCAT[A/G]CTTGCTTCAATTCTGTTCCTCAGCGCCGGCCGCCC
AX-89834012	Affx-88859636	istraw_legacy	---	---	---	T	C	TACCTGCAAATCTTCCTGAGAGCGTGAAAGCGAAG[C/T]TTGATTTTGTGAATAAGCAAATGGAGGCTTTTTCT
AX-89834128	Affx-88869206	istraw_legacy	---	---	---	A	G	TGGTCTTTTATTATGTAATGAATACCTCATACACA[A/G]TCATTTCCTTGCGCAGTTGATCCTCTACAGAGGCT
AX-89834290	Affx-88869643	istraw_legacy	---	---	---	T	C	GACGAAAGATAGAGTGCATGGTGTTGCCTCTGGAG[C/T]TCTTGCAGCATTTCAGGTCGTTAGATTTCGGCAAT
AX-89834361	Affx-88869811	istraw_legacy	---	---	---	T	C	GCCGCCTCATTAGGACAAACATGGTATGCAGCGTG[C/T]GTTTTCCAGGACATAGCCCACCAGTATCCAAAATC
AX-89834368	Affx-88869822	istraw_legacy	---	---	---	T	C	AATTTATCTGGGTTTCATTCAACTTCTACCACCTT[C/T]AGGTAACTTGATCTCTGCAAACTTGCCACTAAATC
AX-89834850	Affx-88871095	istraw_legacy	---	---	---	A	G	GGGAGTGTCTTGTAACCTGCCCTTACATACTTTGA[A/G]TTTGGGTGTGTAAATGGTATACAGTTTTCGCGGAA
AX-89835151	Affx-88871852	istraw_legacy	---	---	---	A	C	CCAAATAATAGATGACGTGAGCCAATACAAGTCAG[A/C]GAATGGTATGCTCGAGCAGGAGGGGGTTCATTGCC
AX-89835311	Affx-88872225	istraw_legacy	---	---	---	A	G	TGATTAATATAGGTGACTTTTCGTGATGCTGAATC[A/G]GCGAGGAGGTCTTGTGCTAATCCGAACCCTGTGAT
AX-89835490	Affx-88860354	istraw_legacy	---	---	---	T	G	AAAATGAGAGATGAAGGGTCATTGCATGCTTGTCG[G/T]GCACCACAGGGAACTCCCACATCACAGCATATGAG
AX-89835571	Affx-88860558	istraw_legacy	---	---	---	A	G	CCAAGAGAAGTAGGACTCTGTGTAAGTGGATATTC[A/G]CCGCCACCAATGCTAGCACGGAGACATTCCATTAG
AX-89835967	Affx-88861568	istraw_legacy	---	---	---	T	C	GTTGAACCTGTCCGATTCTTCCACTGCTACAAACG[C/T]GGGGTTGATCGTGTATTTGTCGATCATCCATGGTT
AX-89836149	Affx-88862062	istraw_legacy	---	---	---	A	G	GGCAGGTGGATAATCACCATCCTTTTTCTCTGAAG[A/G]AAGATAATATAAGCCATGCTGCTTACGGTGTTCTG
AX-89836218	Affx-88862226	istraw_legacy	---	---	---	A	G	TTGTGGTATTTCAAAACCGTTGGTCGTCCTGATGA[A/G]TTTATCAACTCCAAGCGAGCTAAGTAGGTTCAATT
AX-89836290	Affx-88862434	istraw_legacy	---	---	---	T	G	CATGTAACAAGTTATGGGCTACCCGAGAAGGGAAA[G/T]CTGTGCATTGTCATGTTGTTAGGATTGGTTTGGAG
AX-89836342	Affx-88862589	istraw_legacy	---	---	---	T	C	GCGCTCCGAGTTTTTGGGAATGTAGAGAATCCGAG[C/T]ATCACTGTGTGGAACCAGATGATCAGAGGATATGG
AX-89836484	Affx-88862941	istraw_legacy	---	---	---	A	G	ATCTTTCAATGTTCAATAATGAAGCAGAGAAGATT[A/G]TTGGGTGCTCTGCAGATGAGCTAGATAAATTGAGA
AX-89836671	Affx-88863390	istraw_legacy	---	---	---	A	G	TCCTCAACCTTTGCACAATTTTTATAGTGGATCAC[A/G]GCAAGTAGTAATGTACCCTCCTCCAGCTGCCTACA
AX-89837184	Affx-88878406	istraw_legacy	---	---	---	A	G	ATGATTAGGGTACCGCCATTTCTTTACTTATGGAG[A/G]TGCTGCTCCAATGCTTACCTGCCGTGTATAACCTA
AX-89837503	Affx-88879128	istraw_legacy	---	---	---	A	G	CTTCCTTTTTGGGAACAGGGAAGACAAGGGCTAGG[A/G]ATGCTGCATTAAATGCCATTCAATCACCTTTATTA
AX-89837559	Affx-88873357	istraw_legacy	---	---	---	T	G	GCATCCGTGGAAGGACATCTTGAAGCCAAGATATA[G/T]GCCTCACCTTGTAATGTGCCTTCTTATTCCACTTT
AX-89837676	Affx-88879516	istraw_legacy	---	---	---	T	C	CTGCACAAGGGGGTGAGCGAGTTTCAGGAGATAGC[C/T]TTGTTGGATACCAAGCGTTTTGGCAAGGTTTCTAC
AX-89837756	Affx-88873421	istraw_legacy	---	---	---	A	G	TCAAACTTGCAACTCGGACCAAACTTACAGATACC[A/G]TAACGAGAATAAAAGATGCACAAAGGTTCTCCCTG
AX-89838094	Affx-88880568	istraw_legacy	---	---	---	A	G	TGAGTAGTTTCATCCTTATAGGTATTCTTGAAGGG[A/G]CCTTCTTTATATGCCTTTAGGGGGTCGGCCGGTCG
AX-89838149	Affx-88880667	istraw_legacy	---	---	---	A	G	TAGTTGTTAAAATACCTTGGCAATGTCCTTCATTA[A/G]ACCACGGTTGGCAAGAGCAAAAGATAAATACTCCT
AX-89838511	Affx-88873766	istraw_legacy	---	---	---	T	G	CATCCCAGTGACTAGAGATCTGGACCATAAGGTCA[G/T]TAATGGACTAGAACAAACTGAACAGTTGACTGTTT
AX-89838833	Affx-88882363	istraw_legacy	---	---	---	A	G	ATTTACTTTTGTTGATACATGGGGATGATTTCTTC[A/G]ATGAACTGGTCAGGAGTCAATGGAAGATCATAGTC
AX-89838845	Affx-88882387	istraw_legacy	---	---	---	A	G	ATCTATTGAAAGAAGCTTTATGAAAAACCGATTTC[A/G]CTTGGAATTGGCCAGTAGTAGTTTTGCCTCACTCG
AX-89839041	Affx-88882905	istraw_legacy	---	---	---	T	C	ATCTTGGAAACGTGCCTTTACTCCTTTCAATCCTA[C/T]TTCTGGCTTGTTGAGTGTAAAGGGCCATAGAAAGC
AX-89839046	Affx-88882916	istraw_legacy	---	---	---	T	C	TGGCAACAATGACCGCCATGTGGGGGAAGAAGAAT[C/T]GGCTACAGATCGGACAAGAAGGAGATCAGAATGTT
AX-89839465	Affx-88883962	istraw_legacy	---	---	---	A	G	TTGGTTGCTTAGCACTGCTGAGGAGACAAGTTAAT[A/G]CCGGAATGGTCTCTGCCAGTGATGCAAAAGTCGTT
AX-89839508	Affx-88884056	istraw_legacy	---	---	---	A	C	CAGAATCTCTCTCATCAACCATTGGGGTTAAAGAG[A/C]ACAGCTCAGTACTGGTCCTGCCACCAAAACTCTTC
AX-89839833	Affx-88884915	istraw_legacy	---	---	---	T	C	TCAGTACTGCTCTTGAGTTTTCTTCAAAATCAAAC[C/T]AACCAGGTTCTTGTTTAAGAATGGAACGAAAAAGA
AX-89840254	Affx-88886102	istraw_legacy	---	---	---	A	C	GGACAGGGACAAGGTTTTCCATTCACTAGCAGGCA[A/C]AGCTCTTTCCTCAGTTCACATAACCATCATGTGGG
AX-89840309	Affx-88886274	istraw_legacy	---	---	---	A	C	CTTCCCAGTTTGTCATAGACAATAGCCATCAAGTA[A/C]AAAGCTTCTGCTGCCAATTCGTGATACTGTGCACC
AX-89841906	Affx-88872714	istraw_legacy	---	---	---	A	C	AGTCCATGACTAGCTCCATGCCATGGCCAACACTC[A/C]AAAGCTGAGACTGAAGATCTTAAACCAAGAATAGA
AX-89842308	Affx-88876049	istraw_legacy	---	---	---	A	C	CTGTAGCTGAGTGAAACCTCTTGGATGACCAGTGA[A/C]CTTTCTTGCAAAGGGGACAATGACTAGGTCATATA
AX-89842593	Affx-88872912	istraw_legacy	---	---	---	T	G	TCTTCAAATGACTCTGGATGCACTCTCTCTCATGT[G/T]GACCAATGCATTCAGCGAATTTGCTGAGATGAATC
AX-89842766	Affx-88877184	istraw_legacy	---	---	---	T	C	AGGTATCTTTTCCCTTCCAGTTCATCTTGGAGGTG[C/T]TTGAGTATTGCAGCCTTGCCTTTCACTGCAGCCTT
AX-89842948	Affx-88873027	istraw_legacy	---	---	---	T	C	GAGTCGTCTTTGGGATCTAAAAGTGCCTTAAACTC[C/T]TTACCTATAAAGGCATACAATCTCATGCAAGGAGT
AX-89847004	Affx-88819079	istraw_legacy	---	---	---	A	T	GTCGTTCCTTATTGTTAGACGGGGATTGGGAACAG[A/T]GTGTCAGAATGCATGATGTGGTGCGTGATGTAGCC
AX-89847337	Affx-88826991	istraw_legacy	---	---	---	A	T	AGGTAACATCAGTTTTCCTTCTTGATTATTAAAAC[A/T]GTTAATGTAGTCAGCGTTTTGGAGCCAAGTTATTA
AX-89847469	Affx-88831207	istraw_legacy	---	---	---	A	C	CTGTATTGATATAATTGACAAACCTCAGAATGGCT[A/C]TGAGAGAGCTTCTCGTAAATATTCAGCTGTACCAC
AX-89847529	Affx-88821050	istraw_legacy	---	---	---	T	C	AGAATCATAGATACACAGTTGAAGGCAACTTGTAA[C/T]AAGTGGGACAAGCGTATGCCTATACAGAACCATCG
AX-89847646	Affx-88837269	istraw_legacy	---	---	---	T	C	GCCAAATGCCCATAGTCAGGACTAGTTGCAAAGTA[C/T]TCACGTTCCTTGCGCCTTGCAACAATCATGTCCGT
AX-89847858	Affx-88841362	istraw_legacy	---	---	---	C	G	GGTGAATTATTGAGGTTCTCTCACAGGCTTCCGTC[C/G]TTTAAATTGACTGGTGATGAAGGAGCAGGAGTGCC
AX-89847891	Affx-88842011	istraw_legacy	---	---	---	T	C	AGACAAAGCATGTTATTGACCAAATTAGAAAGAGG[C/T]AATTCCAATGAAACTAAATATTTGAAACGTGATTA
AX-89848146	Affx-88833729	istraw_legacy	---	---	---	T	C	TGATCTTCATCCATAGGAGTTTTAATCGCGAGTTT[C/T]TACGTACCCCATTGCACCCAAGTATTTTTGTTAGT
AX-89848313	Affx-88850478	istraw_legacy	---	---	---	A	T	CCAATCTGTATAACAAATGCTTCTTCTGCTAAAAA[A/T]TTTTCCATATTGACAAAGTCAAGTACTCAACTCCT
AX-89848386	Affx-88852375	istraw_legacy	---	---	---	T	G	AGATTTTAGCACAGCAAGATACTCTAAACGAAGGG[G/T]CGTGTATGTTTTCACTAGCTGTTATTGATGCTTAC
AX-89848425	Affx-88853311	istraw_legacy	---	---	---	T	C	GAAGCTAAAGAACCACAAGCAGCTGCTTTTGCGCC[C/T]GAATTTTGTGATTTTGCATCAGCAAGTAGTAAAAC
AX-89848436	Affx-88853447	istraw_legacy	---	---	---	T	C	CTGAATGATTTGTTGAAAGGTGGTGCCAATGGAAC[C/T]AAGGTTGTTGTGACAACTCGTAGCACGAAAATTAC
AX-89848493	Affx-88854747	istraw_legacy	---	---	---	A	G	TGGTTGATGAACCATTACCATCCTCACCAGGTAGC[A/G]CTAAAGTTCATTTACTTGGCTATAGGGGCAGCTGC
AX-89848559	Affx-88847339	istraw_legacy	---	---	---	A	T	CATTGCTCAAATGCAATCAAGTTCCTGAATAGTGA[A/T]TCTGTCAACTCTCCAATGACTAGTGGTGGAATCGT
AX-89848582	Affx-88856921	istraw_legacy	---	---	---	T	C	GGCGTTAATTTTTGCAAAAGATGCACAATGTTCTG[C/T]GTTTGGGGTTACATGTCTGGGTAGAGTGAAAATGG
AX-89848599	Affx-88857229	istraw_legacy	---	---	---	A	C	AAAAAATTAATACAAGAATGCGTTATGCGTGTGTA[A/C]GAGTGGCAAAGTTCGTTTGGTTGTTCTTAAAAAGC
AX-89848608	Affx-88857413	istraw_legacy	---	---	---	A	G	AAGATACGTTGTCACTTATCAGAAGGAGAAAGATT[A/G]AAGCATTGTTTATAGCATATAATTATATCTTGTTT
AX-89848685	Affx-88846590	istraw_legacy	---	---	---	A	G	CTAAAGAAAACTAGAAATTGAAGCATACCTGAAGC[A/G]TAAGACTATATGGTATTTTATTTCAATGAAAACAA
AX-89848723	Affx-88848499	istraw_legacy	---	---	---	A	T	GATCACACGACGTTAAACGAAATGAGCCAAGGTAT[A/T]TACTTTCATGCAACGGTACAATTCAGACGACTAGG
AX-89848847	Affx-88865553	istraw_legacy	---	---	---	A	G	GCTGTGATGGGGGTTTTGTAGTTTCTCCAGATGAC[A/G]AGGAAAATTCTATATTAGTTATTTTTCCGTTCAGT
AX-89848848	Affx-88865555	istraw_legacy	---	---	---	T	C	TTAATTTTTCATTTTCTATTTTCACTCTTCAGTGC[C/T]ATAAATTGAATGAGATGAATTCTGCATGTAGTTGG
AX-89848880	Affx-88859158	istraw_legacy	---	---	---	A	C	CTTAGCAATGTCAATTCAATGTAAAGCACACGATC[A/C]AGTTAATCCTTTCGTCATCACCTATGTAGTACTGG
AX-89848989	Affx-88867864	istraw_legacy	---	---	---	A	G	TACTGAACCATACACTTGTGGAAACAAGCAAAACA[A/G]TGTGACTCTGGCAATAGGGGACATGGCAACGACAC
AX-89849019	Affx-88868216	istraw_legacy	---	---	---	T	C	TGGCCCAAAGTTTACCTGAAAGACCTTAGATTTGG[C/T]TCAGAAATATGGAAACAGAAGATTTAGCATTTTTG
AX-89849112	Affx-88869099	istraw_legacy	---	---	---	A	G	GCATTGTTCAACTGAGCGTGGTTTGATACCTTCGT[A/G]CTCTATGATTCATTGAGCAACAGTGTGAGTCATCA
AX-89849146	Affx-88869448	istraw_legacy	---	---	---	A	G	TACGTAATAAAATCCAATCAATCGAATTCTCAATC[A/G]ATCAATAAAATTTAAAATTTCCGTGAAAATTGCAT
AX-89849188	Affx-88870244	istraw_legacy	---	---	---	A	C	CTGATAAAACTGTAAACATAAGAAATAGATTACTG[A/C]AATTCCAAAGTAAGAGAACATGGGCAAAGATGCTA
AX-89849190	Affx-88870270	istraw_legacy	---	---	---	T	C	TTATCCTTTTTGAATAGTAACCTCGACTAGAACTT[C/T]ATCTGTTAAGATAAAGAAGACACTTTAGGCTATTG
AX-89849425	Affx-88862103	istraw_legacy	---	---	---	A	G	CAAACTGTCACAAACTTAGAACCTGCAGATTTGAC[A/G]AGCGACCTACACTATCCCACATATAGATAGATACA
AX-89849432	Affx-88862286	istraw_legacy	---	---	---	T	C	TCACTTTCTTCCACCTTCGGGACATAAGAAAATAC[C/T]AAGTTAATTTATCTCAACTACCAAGATAATTCTAA
AX-89849473	Affx-88858812	istraw_legacy	---	---	---	T	C	ATCTACATTATCTTCCAGGGTCAGTTCCAATCTAC[C/T]AGTTGTTATATATGTTTCCTAGCTATCTAATATGA
AX-89849634	Affx-88879690	istraw_legacy	---	---	---	T	G	GCTGTTGATATGCTTGGAAATCTCTTACTTGATTT[G/T]GATCCTAGTGTTGCCGGGATTCCACAAATCCTTAG
AX-89849903	Affx-88883826	istraw_legacy	---	---	---	T	C	GAGAAGTTGCGAAAAGCATAATGAAAGCAGAAAGG[C/T]TAAGAGGATTATATAGAGGCCTCGGCATTACTATT
AX-89849927	Affx-88884223	istraw_legacy	---	---	---	A	C	AGCAAACCGGGTTGCTCATCTCACTGCCCAACTAG[A/C]TTGCCACAACTTTTGTCAATCTTAATACTTGTAAC
AX-89851212	Affx-123226095	istraw_legacy	---	---	---	A	T	TAGGACTATGCTGCAGAAATATGCTTTGGGCAGTC[A/T]CTGCCGACTCTTTGTTGCTGATGGTACTACTTTTT
AX-89851328	Affx-123226239	istraw_legacy	---	---	---	A	T	AAACTTTTCTGTGTGTAGAGTCTATAGCATTTTCC[A/T]GGCTGAGTTCTTCCGGCACGCCCTGACCTCTGCCG
AX-89851358	Affx-123222621	istraw_legacy	---	---	---	A	T	AAAATTGAAGCCATAGCCTTTGCAGCTGCAGAGCA[A/T]CAATTTGAGAAGGAACCATATGGTGATGGGAGTTC
AX-89852346	Affx-123228935	istraw_legacy	---	---	---	A	T	TCAAACTCAATTCAATAACATTCATTGGAGTCCTA[A/T]GTGCTTGTTGCCATGCTGGTTTGGTGGAGGTCGGG
AX-89852646	Affx-123229205	istraw_legacy	---	---	---	A	T	TGCCATGCTATCTCTCTGGTTGTGAGAGGTGACAA[A/T]GTTTTCCTCAAAGTAACCCTGAAACAAATCATCAT
AX-89852802	Affx-123226845	istraw_legacy	---	---	---	A	T	GATCTTGCTATTGGCACAAAAATACGATCATAAAT[A/T]GGAATGAATACAATAATGACAAGGCTTATAAATGA
AX-89853281	Affx-123224730	istraw_legacy	---	---	---	C	G	TATTTGGTGACCATTACAACTGAGATGGTGTACAT[C/G]AAGCATATGGTGACGAATCTCGGGCTGAACACTTG
AX-89853908	Affx-123221746	istraw_legacy	---	---	---	A	T	ACTCCATCAATTCTTTTCTGAACTCCTCTGAGAAT[A/T]TGGATCCCAACAATCCAGCTGTGGACTCACCATGT
AX-89853960	Affx-123228641	istraw_legacy	---	---	---	A	T	ACAGGTAGGCCTCCGAGAAGCTTGTATCGGAGAGA[A/T]TCGGCCTGAGCAGTAGAGCAAAGCCCTCTGTTGGC
AX-89854010	Affx-123225891	istraw_legacy	---	---	---	A	T	AATGTAAGCTCCAAGAGCGAGTTGAACCAAACCCA[A/T]AAGAGCTACAGTCCTGCTCAGATTGTACATGTTCT
AX-89854068	Affx-123227341	istraw_legacy	---	---	---	A	C	TTTTTTGGTCTCGGACCATTTTGATATGCATAGTG[A/C]GGCTTTGAATCCCTTATTGCAAAGTGAGTTGACGA
AX-89854502	Affx-123231327	istraw_legacy	---	---	---	T	C	TCAGGTTTGGATTTGTATAGATATTCAGCAACATC[C/T]GTATCAGAATACCCCAGAACCTGCAACATTACAAA
AX-89855012	Affx-123228783	istraw_legacy	---	---	---	A	C	GTGTGCTACATTGTGTTAAAGGTCGATCTTCTGGT[A/C]TTTTGCTTAGAAGCTCCTCAACTTTGTTTAGAGCA
AX-89855048	Affx-123222583	istraw_legacy	---	---	---	A	C	TAGACGGTTGAGGATGTTTGGTTAGAAAGGACGGA[A/C]TTACAGTAAGAAGGGTCCGGGGTACTCTTGCATAT
AX-89855337	Affx-123226022	istraw_legacy	---	---	---	A	G	GGCTCCCATGCCGACCGATTCTCCACAAAACTTCC[A/G]TGGAAGGAAACACTGTCTTTCGGCTTCCATGAGAA
AX-89855572	Affx-123231803	istraw_legacy	---	---	---	A	C	TTGTTGTTGTAACCATAACGATCACCAGTAGACCA[A/C]CTTTTATCAGCCTCATCCAACAGCAACTTCCTCCT
AX-89855796	Affx-123230821	istraw_legacy	---	---	---	A	C	AAATACCTCATTCATCTGCCAGTAATCATAAAAAA[A/C]AGTCAATTTGCATCTCACAAGCTCAATGGTCGGCC
AX-89855884	Affx-123229472	istraw_legacy	---	---	---	A	C	GTGTGAACCGGGGTTCCGATTGAGTAATATCTTGA[A/C]GGAGGTGCCGTGTACTTCATCAACTTTAGCAATGT
AX-89856176	Affx-123230317	istraw_legacy	---	---	---	A	C	GTCTGCTCCTCGGGAAACAGTTCCTTGAGTACTTG[A/C]TCGCACTCAGGAACTGCTTCCTTCTTCATGAACCC
AX-89856439	Affx-123228477	istraw_legacy	---	---	---	T	G	ACTGCATATAGTCTGAGGTTGGCCAATCAGTATTT[G/T]TCAGCACCTGAACCTCATATAAATCTTTTGTAACA
AX-89857231	Affx-123226901	istraw_legacy	---	---	---	T	C	AAGAAATGGTTCAATCTTAACCTCAAAGGATCGGC[C/T]TCAGATAAAAAGCTTGGTTGATTAGGGAGGGGCCT
AX-89857772	Affx-123224828	istraw_legacy	---	---	---	T	G	GACAACATACTTGTTCAATGAAGTGCGCCAGCCTA[G/T]TTTGTGCACTTAAAAATCGTTGGATGAATGCATTA
AX-89858109	Affx-123227460	istraw_legacy	---	---	---	A	C	GAACAGGTTCAACGGCCAGACGTACTTCATCCCTG[A/C]GCGGCTGAAATGAAGTTGCAGCGTTGAGTTCATTG
AX-89858173	Affx-123227131	istraw_legacy	---	---	---	A	C	AGATATGTTTCAATGAGACCACCAAGGGGTGCATT[A/C]TGCAGCTGTTGAATTTTGGAGAGGCTGTTGCCATT
AX-89860480	Affx-88815879	istraw_legacy	---	---	---	-	ATCA	TTTCATTTTTTTCTATTATATATGCTTCAAGTCAC[-/ATCA]ATGCACAAGAATTGTCAAGTTGCTAGATTGTTTCT
AX-89860628	Affx-88812531	istraw_legacy	---	---	---	-	GTG	TAGATCATTGCTTCCCGAGTGATGATTTTCTCTCT[-/GTG]GTGTATCCTTCTGATGGAAGTCGATAGAACCCGAG
AX-89860711	Affx-88819880	istraw_legacy	---	---	---	-	TGT	GTGTACGATTTAACACCAATTGAATAATGGGATAA[-/TGT]TCCTTTACCAGTGTTTCCTACAGACCAATAAGATA
AX-89860812	Affx-88827920	istraw_legacy	---	---	---	-	CTC	CCGCAGGAAAGTTTCATCCCAATAGACTTTTCATA[-/CTC]CTCAGGAACATGGCTTTTAAGTTTCTCATATATGT
AX-89860900	Affx-88830916	istraw_legacy	---	---	---	-	CCT	TTAATTCTTTCTCCCCTCTCTCTCTCTGCGACTTC[-/CCT]CCTCAATTTTCTTCAGTTCTTCCCCTTCTGCAAAA
AX-89860973	Affx-88822922	istraw_legacy	---	---	---	-	AAA	GATTCAGCCCTTGAGGAATTACCTGTAGTAATAGG[-/AAA]TCTGGTTAAGCTAAGAATGCTTGATGTTAGTGGGA
AX-89861033	Affx-88838518	istraw_legacy	---	---	---	-	GAG	AAACAAAGATGACTCCCCAGATGAGAACAGACTAC[-/GAG]GAGTAACCCAGTCTGACCTTCAGTTTCATGGTAGA
AX-89861090	Affx-88841075	istraw_legacy	---	---	---	-	GTT	TTTGTTAGATCATTGTGTTAGTCCCAGAAACTAAA[-/GTT]GTTGGAAAATAAATGAAGCTCAAAGTTATGGTGGT
AX-89861276	Affx-88836265	istraw_legacy	---	---	---	-	TCT	GCTGTAATTTTGGGCTGTCCTTTCTTTTTTAATGA[-/TCT]TCTTTCATGATGTTTATCCTTTGCTGCTATTGCTG
AX-89861310	Affx-88850252	istraw_legacy	---	---	---	-	GTA	TTTAAAGATTTTATTCTGCTAAATTGGAGGGAGCT[-/GTA]GTCTAAGGTTCTGGATAATAGCTTCCTGTGCTGTA
AX-89861381	Affx-88852913	istraw_legacy	---	---	---	-	CTC	CGACGCAGCAGTCCCTTCTTCTCTTTATCGTGCTT[-/CTC]CTTATTTATCGGGTGGTGTTTCGGGTTTGGTTACT
AX-89861617	Affx-88866662	istraw_legacy	---	---	---	-	AAC	TGGAGAGTTTGGCGTACTGAGATCAGTAAAACAGG[-/AAC]AACATTCTCTTCAGCCTTTCTTTGATGAGTGGCCT
AX-89861758	Affx-88860059	istraw_legacy	---	---	---	-	GTT	TTTCTGATCAAGACCACCAGTTACGCCCACCGGAA[-/GTT]GTTCATCAATCGTTAAAATCGACATCTCTGTGGTA
AX-89862574	Affx-88816802	istraw_legacy	---	---	---	-	TCA	ATCATCTCTTTTTTTTTCTTCTAAATAATATCAAC[-/TCA]TCATGACGCTAACATTCTAGCCAAAATAAATATCA
AX-89862583	Affx-88817046	istraw_legacy	---	---	---	-	ATGC	TGATTTACAGACCAAGCTGAACCCCAAATAGTCAG[-/ATGC]ATGGTTTTGGTAGTTTTTCTGCAACTGAATCTAGA
AX-89862836	Affx-88825375	istraw_legacy	---	---	---	-	CCTAG	CCTTTAGGGCTATTTACTAAAAAGTTTAGTATAAC[-/CCTAG]CCTACTCTTGCCATCCGTCCAACCATCCGACATAA
AX-89862946	Affx-88828976	istraw_legacy	---	---	---	-	TACA	GGTTTATTCTATATGATCTCTATGTACGACCTAGC[-/TACA]TACATAATGCCAGGAATGGTTTAGATTTTTATTTC
AX-89863088	Affx-88823116	istraw_legacy	---	---	---	-	CGCC	GTCCTTCCATCATAGTAAGGCTCAGGTGCAGAGTA[-/CGCC]GGGAAAGTTGTCACAAACAGTTTTGGACATGCCAC
AX-89863106	Affx-88837296	istraw_legacy	---	---	---	-	TGCA	ACTACATAAAGGTTAAACTACGTGGCAACTTATAT[-/TGCA]TGCATATCACCCACCTACTCTAGCTTGCTTTGAAT
AX-89863136	Affx-88838170	istraw_legacy	---	---	---	-	ATAT	AACCACATACTACCGAATGGATTCAAACCAAGAGC[-/ATAT]ATATTAGCTGGAGTGTAACTGAACTTCCTCTTAGC
AX-89863245	Affx-88841769	istraw_legacy	---	---	---	-	CGA	GAAGCCATTTGTACATCACTCACAGATCAGATAGT[-/CGA]CGCAAGAAATGCTATTGTATCAATGTTAATAATGT
AX-89863254	Affx-88842238	istraw_legacy	---	---	---	-	CCGG	GCCTTGGCACCATGGCAGCAAATTTCTTACATGAA[-/CCGG]CCGGTAAAGGACACCTAACCGAGAATACTATCATC
AX-89863343	Affx-88833450	istraw_legacy	---	---	---	-	AGT	GCTAACTCTAACAATATGAAAATCACCCTCTATGC[-/AGT]AGTTTATGCAAGTATTTATTGGTGGCTTCAGGTAG
AX-89863867	Affx-88866737	istraw_legacy	---	---	---	-	TATA	TGAAATATACCCGCATCGATGAATACTTGAAGATT[-/TATA]TATGCATGAGAATGAAATATATATGTCTCAGTGAG
AX-89863928	Affx-88869460	istraw_legacy	---	---	---	-	TCAC	ATATAATCACTCTTTCACAATTTTATGTGCCTCAT[-/TCAC]TGGTCATTCCTCTCCTTGAGCATTGCCCGCACCCT
AX-89864041	Affx-88860781	istraw_legacy	---	---	---	-	GTAC	GCAGATCGTACCCTTCATAATTCCCATCCCATGAT[-/GTAC]GTAGAATTTGCAAGATGAGTAGGGGAGTGTGTAGT
AX-89864118	Affx-88863346	istraw_legacy	---	---	---	-	CTG	TTCCTCGTCCACGTCTAGGTCATCAATTCCCTTGA[-/CTG]CTGCTTGGCACTCATTTGGAAGTGGAAGACCACAA
AX-89864278	Affx-88882496	istraw_legacy	---	---	---	-	TCGA	AACTGTAGAACACAAAAGGGTTAATTAACTTTTGC[-/TCGA]TCTGTTACGATTTCTCTAGCCGACCAACCGATCAA
AX-89864656	Affx-88877844	istraw_legacy	---	---	---	-	CGAT	GCTACTAGCTAGTCTATAACCACAGGAAACATTAA[-/CGAT]CGATAATTGGTATTGGGTATGTTGTTCATCGGTTA
AX-89865019	Affx-88816501	istraw_legacy	---	---	---	A	C	TTCAGGAAGCACTTAACGGCACGACTAGGACTAGG[A/C]AGAAACCCGAATTTTCTAATGGATGGATTCCAGAG
AX-89865881	Affx-88852717	istraw_legacy	---	---	---	A	G	ACCGCCAGTACCATGGTCATTACCTTTGTCATCAC[A/G]TAAACAATCATTAATACCTTCATCCTCTGATCTTG
AX-89867740	Affx-88830541	istraw_legacy	---	---	---	A	T	GATAGAGTTTCCATTTCCAAATGCTTGAATTCCCA[A/T]TCTGAGCACATCTTAACCTTTTGCTAAACACCATG
AX-89868465	Affx-88870048	istraw_legacy	---	---	---	T	C	CTCTCACTCTCGGAATTCTTATCACAAGTATCATG[C/T]ATACGTGGTTGGTCGGAGCTCTTTATGCAGACACG
AX-89868506	Affx-88871831	istraw_legacy	---	---	---	A	C	AAATTATATCGATAGATTTTTATTAATTTATTCTC[A/C]TTCTTTAGATGAATCAGGCACAATCTATCTACATG
AX-89868600	Affx-88863177	istraw_legacy	---	---	---	T	C	TCAAAATCCGAATGCAACCGTTTTACGTAGGTGTT[C/T]ATCAACTCCTTCTATAAAACAGTTTCTCACTCCAG
AX-89868707	Affx-88873848	istraw_legacy	---	---	---	A	T	CCCGTGCAGATGATCACGATGGTTTGGTAATGGCA[A/T]CCCACCAAGCTCGATTTTGTTCACCAGGAACTTTC
AX-89869897	Affx-88822970	istraw_legacy	---	---	---	A	G	CAAGATAACTCGACCCGATCTCGGATGGTTTTTCC[A/G]GCTTGGATTCTAAGCGGCGATACCACAGCTGGTGG
AX-89870961	Affx-88867130	istraw_legacy	---	---	---	A	C	AATAAAGCTTCTGTTGCCTCATGTATAACCAAAGT[A/C]GGTATTTCAAGTACCCCATCACTGAACTTGATATC
AX-89871077	Affx-88870572	istraw_legacy	---	---	---	A	G	TATGGTGGCATGCTCACAGTGATTGGACGCGTGCC[A/G]GTGTTCATGGTGCTATTGTAATCTTGCCTGCCGTT
AX-89871508	Affx-88883810	istraw_legacy	---	---	---	A	G	AGAGAAGTCAATTTAGTGAGGGCAATCTTCACAAC[A/G]GGAGCTGCAAGGGTGATGATGATTGCTTCAGCCAT
AX-89871557	Affx-88884738	istraw_legacy	---	---	---	T	G	ACCATGATCAGAACTTTATCAAAATAGGCCGAACC[G/T]GGATGTACTCTGTTGTTCAAGTTCAAATCCATCAC
AX-89871851	Affx-88872791	istraw_legacy	---	---	---	T	G	GGGCACGACAGTCGTCCTCTCCGGCGATAGAAGTT[G/T]GGGTGCTGGTTATGTCTGTGAGAAAGACGATGAGC
AX-89872270	Affx-88810142	istraw_legacy	---	---	---	T	G	TTTTGAACTCGAGTTTGATTAGGATGTAAGAATCC[G/T]TTTTGACTTGAATTGTGGAGTTATTCTTCTATGTG
AX-89872520	Affx-88850255	istraw_legacy	---	---	---	A	C	GAATACAGGCCAGCAATATTTATAAAGTTTAGCTA[A/C]CTGTTTAACTTAAAGAAGATGCATGTGATGTAAAA
AX-89872521	Affx-88850346	istraw_legacy	---	---	---	A	G	CACAGTTATTCTTCTTTATAAGATTCATTTGATTT[A/G]GAGTTTTGAGTGATTATTATGATCTATGTCTGTGG
AX-89872609	Affx-88865604	istraw_legacy	---	---	---	T	C	ATTTGGGTTTCCAAATGTTGATCATCCTGACATTC[C/T]TCACGAGTATTGATACCAACATGAACTAAATGTGC
AX-89873121	Affx-88815527	istraw_legacy	---	---	---	A	C	ATGTTCTTCTTTCTTTTGCAGACTGAGTATGGAGA[A/C]ATATTCAAGGTCACTTTGGAGCATAACAATGATAT
AX-89873438	Affx-88816469	istraw_legacy	---	---	---	T	C	AGGCAATGCTTCTTGAATAGCAGTCAATAGCTTCC[C/T]TAAACTTCTTCTGCTTAAAATACTCATTACCCTAC
AX-89873557	Affx-88816782	istraw_legacy	---	---	---	T	C	GGGCTCGGTTTCTCCTTCAGGAACCGCTACTCGGA[C/T]TGCTCCATACAAGCCAGCTTCTCTTTGCATTCCAT
AX-89873587	Affx-88816847	istraw_legacy	---	---	---	T	G	CAGCCAGTTCTGTTTGTCTGGTAGGAGTGATAGTG[G/T]CAATGAGAGTCTAAGTTCTTCAGCGGTGTATCAAA
AX-89873610	Affx-88816931	istraw_legacy	---	---	---	T	G	CAGTTGTGGGGCGTCGGTGGAGACCAGGAGTCTGC[G/T]GCTGAGACGAGGAGCTGCTTTGAGTTGTGATTGGG
AX-89873703	Affx-88817196	istraw_legacy	---	---	---	T	C	TGAGTTTGGCATCTTCTTCAGGTGACCATGGGCCT[C/T]TCTTGACCTTGGTTTTGTCACAGCAAGGAGCTCTC
AX-89873813	Affx-88817451	istraw_legacy	---	---	---	T	C	AACATCTTTCTTTTCCTATACCTCCTGCAAAATGT[C/T]GTGTCAGTTTCCTTCAACTTTAGCAATTTTACTCC
AX-89874033	Affx-88810032	istraw_legacy	---	---	---	A	C	TGGTTATCCAATGTTGCTCAATGCAGTTACTGTGG[A/C]CAAGGATGATAACAATTTTCTCTCCTTGGAGAGAG
AX-89874121	Affx-88818111	istraw_legacy	---	---	---	A	G	CGTTACATAAAGGACATCATTGCAGACAAGGATTT[A/G]GAGTTTTCTACTATTGTATGTGTTTTTGATGCTAA
AX-89874455	Affx-88818996	istraw_legacy	---	---	---	A	G	GATTAATGTAAGGGAGAAGACGATTTGTACCGCAA[A/G]ATCATTTGGATCCAAACTTTCGGCAACTGCTTTGC
AX-89874461	Affx-88819008	istraw_legacy	---	---	---	T	C	CGGCGACCAAAGATGATCATTCCTACCTAGTAGGT[C/T]GATTGTTGGGTCCTAAGGACAGGTTCCCAGGTTTC
AX-89874673	Affx-88810446	istraw_legacy	---	---	---	T	C	GGAACCTTCTGCTAACGAGATGCCTGAATGTCAAT[C/T]TGAAAGAGATAGAGTGAGAAGACTCCTTCTCCCCA
AX-89874676	Affx-88810461	istraw_legacy	---	---	---	T	C	GATGATGGGAAAGTTTGGAACTGGCTCTTGACTGC[C/T]GAAGGTGAATACAATCACAAGGATGATAAAGACTT
AX-89874869	Affx-88810956	istraw_legacy	---	---	---	A	G	TCTTGTGCCAGGCACAATTGTCTGAACAAGATGGC[A/G]GTCCACAGATAGAAGCATATTTCTTGGAAGCTCTC
AX-89874936	Affx-88811107	istraw_legacy	---	---	---	T	C	TGTATATGTCGTTGATCCAATACTTGGACAGGTGA[C/T]GTCTTTCTTGATGGATAGTAGTTCAATTCCTGTGG
AX-89875065	Affx-88811415	istraw_legacy	---	---	---	A	C	ATACAGGATGACCCCGCAGGACCAAACATCTGCCA[A/C]GGCACCATCATAACCCTTGTGACTGAGAACCTAGA
AX-89875202	Affx-88811731	istraw_legacy	---	---	---	T	C	CCATCGTTACCCTGGATTAGGTTTTGTGCTAACAA[C/T]TTCTTCTGGAATATGTTCTTCATCCCATGGAGAAA
AX-89875223	Affx-88809507	istraw_legacy	---	---	---	A	G	TGTATCAACTTGCTTAGGAATGGAGAAGGAAAGTC[A/G]GAATCCATTTTAGTACAGCATTTTGAGGAATCTTT
AX-89875449	Affx-88812360	istraw_legacy	---	---	---	A	G	TGAGCAGCATTCTTCTTACGCTTTGGTGCTTTTGG[A/G]TTAGGATCATGAGGAGACGAGTAGTCTATGTCCAT
AX-89875582	Affx-88812704	istraw_legacy	---	---	---	T	C	AATGAGACACTTAAAGGCATTTCCTGCTTCAAGGA[C/T]GTCTGTTACTTCTTCAGACTGTTCGAGCAAAACTG
AX-89875658	Affx-88812909	istraw_legacy	---	---	---	A	C	AGAGGGGACTTGGCTCAGCATGCCCGGAAAATGTC[A/C]ACATAATTTGAAAGCTGTTATTGATATTCCAAGTC
AX-89875759	Affx-88813134	istraw_legacy	---	---	---	T	C	GATTCCGGGTGATGTGCTGTGGTCGGATCCTTCAA[C/T]GAAACCTGGCCTTTCTCTGAATGAGGATAGAGGTA
AX-89875917	Affx-88813619	istraw_legacy	---	---	---	A	G	TTGAGGAGATGGGGCTGCTGCTAATGAAAGCACGA[A/G]CATGCTTAGCAATGCCACACATCTTAACACAGTAT
AX-89876050	Affx-88813971	istraw_legacy	---	---	---	A	G	AAGGAGCTCAACCCTACCTGTCGTAAGCCTTCCTT[A/G]GCCACAGCAACTATTTCGGGCGTTCGACATGTCAA
AX-89876155	Affx-88814254	istraw_legacy	---	---	---	A	C	TCGATGTGGCAAATTATGGTGCTCGTGGAGACGGA[A/C]GAACAGATAGCAGCAAGGTAATACTAACAATATAC
AX-89876166	Affx-88814294	istraw_legacy	---	---	---	A	C	AAGGAGGATCCAAATCCAACATACAATCACAATGA[A/C]AATGTTTCCACTCAACTTTGAGAGCCTCAACCTTA
AX-89877750	Affx-88827039	istraw_legacy	---	---	---	T	C	GATTTGGTTGTTCATCACCACAGACCACCGGCTCT[C/T]TCTACTTTTGGGCTGCACATTTGGCAGCGCCGAGG
AX-89877920	Affx-88827476	istraw_legacy	---	---	---	A	G	GAACTTGTGCAAGGATGATATAACTTCGGACCTTC[A/G]TTTTCTTTATTACAGCAGACGTGACGTATTCAAGA
AX-89877958	Affx-88827561	istraw_legacy	---	---	---	A	G	GGCTTTACTCAAGAGTGAGAAATTCTCTAACCCCT[A/G]GAGAATTTCGGCTTTTGTGATAGGTATTATCCTCT
AX-89878064	Affx-88827820	istraw_legacy	---	---	---	T	C	CACGGCCAACTATTACGCCTGATGGTGCACACTGG[C/T]GCTTCTGGGAGGTCACATCGATATGTTTTCAGGTA
AX-89878478	Affx-88828832	istraw_legacy	---	---	---	A	G	AGACCAGGCTACGTGGCGAGAACATAAAGGGCCAC[A/G]TCCACCCCTCAGTGACATACATCTTATCCCCCACC
AX-89879214	Affx-88830698	istraw_legacy	---	---	---	A	G	AACTAGGAAAGAGAGGCTTGCACTTTCTGCAAGTG[A/G]GGCAACAACACAGATATTTTATGTTCCTCCCCACA
AX-89879378	Affx-88831063	istraw_legacy	---	---	---	T	C	AAATTCCAGGCCTGGCCTCGCACTGCAGGACCTCC[C/T]GTTGTAATGAACCCCATCAGTCGCCAGAATTTTAT
AX-89879678	Affx-88820828	istraw_legacy	---	---	---	T	C	GGAATGGTCTTGGATAGATGAGCTAATTGCCTGAG[C/T]TTGGATTGGGTGAGTCTGCTGCACCAAAATGCCAT
AX-89879781	Affx-88821080	istraw_legacy	---	---	---	A	G	GCATGCTTTCTATGTGGGGAAGGGCATTAAATGGT[A/G]TTCTGGATTGTGATGATGAGGTATGTATGAATGCA
AX-89879806	Affx-88821137	istraw_legacy	---	---	---	T	C	ACCTACGCCACCAATTTGACGGAGACCTTGGCCGA[C/T]TTCATTGACTACGTCATGGTCGAAGCCGCGGCCAT
AX-89880096	Affx-88821856	istraw_legacy	---	---	---	A	G	TGACAATACCATCTGTAATTGCAGCATACAACTTA[A/G]CACTTTCACCTGCAACCTGATGGAGGAACACCATA
AX-89880753	Affx-88837265	istraw_legacy	---	---	---	T	C	GGGGCAATCAAGTGAGGCTGATAACCATCAGCCTC[C/T]GAAACCACTTTCCTTACATTCTGCAAAGAGAGATG
AX-89881186	Affx-88838388	istraw_legacy	---	---	---	T	G	ATCGTGCATTTTCTCCAACTGGGTTTTCTGGGTTT[G/T]CTCGGATTCTTGGCAAAGTAGTGGTCTTTGTCAAA
AX-89881479	Affx-88839051	istraw_legacy	---	---	---	T	C	ATCATTGGCAGAGAAGCAATTGAAATAGGAGTCCC[C/T]CTTCTTGATCTAAGCAGCTCAACAATTTCCCACTC
AX-89881913	Affx-88840246	istraw_legacy	---	---	---	T	C	GCAACTGCCTTCATATTGCTCATGATGGAGACACT[C/T]AGTGCTTTTCTTCATGCCTTGCGTCTTCATTGGGT
AX-89882011	Affx-88840466	istraw_legacy	---	---	---	T	C	AAACCATCAATTCCAATATTGTCGAAGCTAAAAGG[C/T]ATTACCAAGAATCCAATACCGTAGACAAGTTTAGA
AX-89882049	Affx-88840587	istraw_legacy	---	---	---	A	G	TATTATGCCATATCAGTCACCTGCTCAGCTATGTT[A/G]GTTCCACCCACAACTATTGCAGTTTTGAAGGATTC
AX-89882245	Affx-88841149	istraw_legacy	---	---	---	T	G	CCATTGTTTCCAATAATTCCAACAGGCTGTCCGTA[G/T]ATTCTAGCAAAACCTGTCACAAGAGTCTGCACAAA
AX-89882375	Affx-88841494	istraw_legacy	---	---	---	A	G	AACCTTAGGCAGCATGTAACTCCAGACATTGTTGC[A/G]GAGATCAAGTGATTCAAATCACCAACTGTAAATGA
AX-89882407	Affx-88833059	istraw_legacy	---	---	---	A	G	TTTAGGCACATAGCATGGTTGCAGTTGGGCAATAC[A/G]ATTTTACTATTTGTCTCCATGCATATACCACATTC
AX-89883241	Affx-88843699	istraw_legacy	---	---	---	T	C	ATCTCCCCCTCCAATCATTAATAATGGCTTTGTCT[C/T]CGTTTGAATCTCTAAGGACCCATATCGACGTGGTC
AX-89883515	Affx-88844366	istraw_legacy	---	---	---	A	G	ACCCGATCATAAACCCTAACCTTGCACCCATCACG[A/G]CAATCCAGAGCATAGAGTTGCCCATTTAAGGAAAT
AX-89884161	Affx-88833623	istraw_legacy	---	---	---	A	G	GATATTTTCTGAAAAATCTGATGTCTACAGCTTTG[A/G]AGTCTTGATATTGGAGATAATTAGCAGCAAGAAGA
AX-89885814	Affx-88850273	istraw_legacy	---	---	---	A	G	CTACCCGATGGTAGTCGCTGCAGGACCAAAGCACA[A/G]CCTTCATGTTCTATACTAGACTGTATCTTTCATGA
AX-89885818	Affx-88850278	istraw_legacy	---	---	---	T	C	TGTTTGTTTTTGTGTCAGTGAAAATGGTATGGTGT[C/T]CTGCCTGTGTCAAAAACGTTGAAGGAACCAGCGAT
AX-89886220	Affx-88851402	istraw_legacy	---	---	---	A	C	AGCACCAATTGCATCAAGACGATCAGCATCTTGTA[A/C]AACCCCAAATTCTGGAGGAAGATCACTATTTGTCA
AX-89886684	Affx-88852644	istraw_legacy	---	---	---	A	G	CGAGAAATTGATTTCACTCCATCATGCTGCATTGG[A/G]CAATCCTCTTCTTTATGTTTGGAGCTTCCATTGAG
AX-89886867	Affx-88853186	istraw_legacy	---	---	---	T	C	TACCATGAAGGCTATGCTGCTCAATCTGGCCAAAA[C/T]CCATTTGAACCATACTTTGGAGATCATCCTCGAAG
AX-89886896	Affx-88853274	istraw_legacy	---	---	---	T	G	ACAAGTACCCACTCAAACTCGACGTCCTCATCTCC[G/T]TATATCGGCATCGATTATATTGACTATGATACTTG
AX-89886940	Affx-88847143	istraw_legacy	---	---	---	A	C	AGTGGTTGGCCTTGCTGTTTTCAGTCAGTTTTGGT[A/C]CTGGTATCCCCTCATATATTTCTTGAGTTTGGCAT
AX-89886989	Affx-88853538	istraw_legacy	---	---	---	A	G	GTCGTACATGATGTGGATTTGCAGAAACTGCCTGT[A/G]AGATTTGCTATGGATAGAGCTGGGCTTGTTGGAGC
AX-89887091	Affx-88853813	istraw_legacy	---	---	---	T	G	AAGATAGAAGAAGCAGGTCCTTCTCACACATCCAG[G/T]GTCAATTTTTTCCAAGATCCAGAGTAATTGATTAT
AX-89887408	Affx-88854729	istraw_legacy	---	---	---	T	G	GTCAAGCAAGCGAGTTCACCATCTCCTGGTTCAAA[G/T]GATTTGGAGTTTCCTACACGGTATCCACAAAATGG
AX-89887535	Affx-88855094	istraw_legacy	---	---	---	T	C	TACAAGACAGGATCAGTATGTTCTGCATTTCTTGC[C/T]AATGTCGACACCAAATCTGATGCCACTGTGACTTT
AX-89887538	Affx-88855097	istraw_legacy	---	---	---	A	C	GGGGTGATCCGACACAGTTATCTTTTGCCACAAGA[A/C]AGGTAGAAAGTTTGTGCTCTCATGTATCAGAGTCT
AX-89887813	Affx-88855897	istraw_legacy	---	---	---	T	G	ACCAAGGAAGTTCTAACAACTTTCAGAGGATCAAT[G/T]ATTCCAGCCTTGACCATGTCAACATATTCACCTAG
AX-89887855	Affx-88856012	istraw_legacy	---	---	---	T	C	TCTCTGCCAGTGACGTTTTCCCCTTTGACCTCTTG[C/T]TACAGCAATCACCCAACGATTCGCCACTGCAGTTA
AX-89888668	Affx-88847732	istraw_legacy	---	---	---	A	G	ACTTGGCAGCTGCTTGTGGATCCTCGATGTTCCTT[A/G]TGAGATTCACAGCCTCTTGATACTTCATCACCTGA
AX-89888780	Affx-88848077	istraw_legacy	---	---	---	A	G	TGAGGTTGATGAAGCTGGTGCGGTGGAGGGGAAGG[A/G]GATGGAGGCTGAAGCTGGTACGGAACCAATAACTG
AX-89888784	Affx-88848082	istraw_legacy	---	---	---	A	G	AGCAGAAGTATGTGCCGGAGCCAAATCCATTGGAG[A/G]ACGATGTTGGGACTGATGATTCTATGGATCTGTTT
AX-89888935	Affx-88848543	istraw_legacy	---	---	---	A	G	AGACAATGAAACTATGGACCATCTCTTTGGCTACT[A/G]CAAATATGCAAAAGAGATTTGGCAAGCCTCCAACA
AX-89889002	Affx-88848713	istraw_legacy	---	---	---	T	C	TTGCTGCCTGCATGGGATACACCTTCTGGAATCCC[C/T]TACAACATAATCAACTTGATGTATGGTGATGCCCA
AX-89889063	Affx-88848894	istraw_legacy	---	---	---	A	C	ATAGGCAGGTTGCAAAGAAGAAGGAGAAGAAAGTT[A/C]ACCAGGAACATGTTGTAAGAACCTATTAGACATTG
AX-89889182	Affx-88849226	istraw_legacy	---	---	---	T	G	TTTTGAATATGAAAAAAGTAGAAACATAGAACTAG[G/T]GGAGCAAATGAAAGCAATGGAGAAGAATCTAATGG
AX-89889221	Affx-88849295	istraw_legacy	---	---	---	A	G	AGTCCAGGCTGCCTAGCACATTGAATCATCAGACG[A/G]CCAATTACATCATGAGCCACAACAGTTTCAACAAG
AX-89889914	Affx-88865510	istraw_legacy	---	---	---	A	G	TCTTTGATTAGGCAGAAGTCACTGATGATGATACC[A/G]GTTGATCAGGTGTGATTAATTTCCCTATAAAATTT
AX-89889948	Affx-88865591	istraw_legacy	---	---	---	A	C	ATCATGGGCGACCGTCAGTACGGTCAAGACGTCCG[A/C]ACACAAAACGGTACTCTCTCTCTTCATTCTTGCTT
AX-89890046	Affx-88859131	istraw_legacy	---	---	---	T	C	GATGGTATCTGTGATTCCTGTCGATGTGGGAAAGC[C/T]AACTGTGAAATTAGATAAAGCTGTGGTTCGAGATG
AX-89890441	Affx-88866797	istraw_legacy	---	---	---	A	G	CCTCCATAGCCATGGGGTCAATCTTCTGCCTTCCA[A/G]CTGGTTCATTCAAAAACATATGGATCTTCCCACCA
AX-89890549	Affx-88867042	istraw_legacy	---	---	---	T	C	GAGGCACGAACCAAGGCATTCATAGCACCAGCCTT[C/T]TTGTTGTGATCATAGCCAGGTCGCTTCTCACGAGA
AX-89890574	Affx-88867114	istraw_legacy	---	---	---	A	C	GAAGCAGAGGCATCCTATCAAGAAGTGTATAACGC[A/C]GGCTAGCAATAGCACCCAATGGGAACCAATCACCA
AX-89890691	Affx-88867344	istraw_legacy	---	---	---	A	G	CTACACCATGATTGTTCCCCACCTATAATTCATAG[A/G]GATATAAAATCAACAAACATTCTGCTTGATGATGA
AX-89891329	Affx-88869161	istraw_legacy	---	---	---	A	G	TGAGGGGTCAACAAGATCCTCCTGGCATTCAACTC[A/G]TGGTCAAGTAACAAAAACCAGTCCTTTCGAGAAAG
AX-89891874	Affx-88870569	istraw_legacy	---	---	---	T	C	GGCCTCCCATGTCGTCAATAAGCTCAGAGGTAGGA[C/T]GAAGTGCCAAATGATATGTATTCCCTAGAATTATT
AX-89892270	Affx-88871657	istraw_legacy	---	---	---	A	G	AAGAAGTATACTTTCTGATTATGCACTTTCTATCC[A/G]TTGGGCCATGTCAGAAGACTTTTGAACAACTTGCG
AX-89892375	Affx-88871884	istraw_legacy	---	---	---	T	C	CCTTGGCAAATCTTTGGTAATCCTCCTTTGTTGCA[C/T]CTTGCACATTCCATTCAGCTACCCATTCACCTGCA
AX-89892809	Affx-88860606	istraw_legacy	---	---	---	A	G	TTCAGCAATTGTCGACTCTGGGAACAGCCCAGATG[A/G]CACAGTTGGAGTTATTAAGTTAGTCTTAGGAACCA
AX-89893106	Affx-88861357	istraw_legacy	---	---	---	T	C	CATAGACAACTTCTTTGGCTCTGCAGTTACCCTTG[C/T]CACTGCCGCAGAGTTTCCAGGCCTAAACACACTTG
AX-89893602	Affx-88862667	istraw_legacy	---	---	---	A	G	ATAGGGAGGGGAGGGTTTGGAACTGTGTACCAAGG[A/G]GTGTTGCCTGATGGTAGAGAAGTAGCAGTGAAGAA
AX-89893687	Affx-88862865	istraw_legacy	---	---	---	A	C	ATGTACTGCTGTGCAAGGGGCACTGGACGGTAGCT[A/C]GAATCAAAGTAGAAGAGTCCTGCCTCTGGATTCAC
AX-89893922	Affx-88863438	istraw_legacy	---	---	---	A	G	TCTTGTTCCTGATATTCTGCACCCCATATCTCCAA[A/G]ACAGACATTGTATAATCACCAACTACAATTGCCCG
AX-89894166	Affx-88864086	istraw_legacy	---	---	---	T	C	TTGTTTGTGCTGTGAGTGAGCCTTACTTGCCGTTT[C/T]TGAACAACTGGTTGATCAGCATTGCCAGGCAGAAG
AX-89894354	Affx-88878312	istraw_legacy	---	---	---	T	C	CCCAATCCGTGCTTGGAAAGAGAAAATCTAAAAAC[C/T]TTGTTTGATTCGATGGCGGCAAACTCCGCTTTCGG
AX-89894418	Affx-88878486	istraw_legacy	---	---	---	A	G	TGATATTGCCTTGTGGAAGTTTGAGACCACAAAGT[A/G]CTACACTGTCATTGATGCTTCCAGACATCATTATT
AX-89894540	Affx-88873249	istraw_legacy	---	---	---	A	C	TTATTTCCAACAAACCAGGGCATTCGTAATCAAAT[A/C]CATAAGGTCTTGCACCAACTGTGACCACGGCAGGC
AX-89894676	Affx-88872539	istraw_legacy	---	---	---	T	G	ATCTATTGTAGACAAGGGATGTAAAGTTGATGCCC[G/T]CTTCCGTGCGTGGAGTATTGAATATTAGGCGTACC
AX-89894747	Affx-88873356	istraw_legacy	---	---	---	T	C	CGGTAGCTTCCTTGCTTGCTTCATCAGTAACCAGG[C/T]ACTGTGGCCGAAACGTTTCCATGAGCTTGGCTGGA
AX-89894777	Affx-88879278	istraw_legacy	---	---	---	A	G	AAACCCCCTTTCCCCTTAACATTTTTCTTCGACTC[A/G]ATGACAGTTACTTCCTTGTATAATCTATGACCAAT
AX-89894807	Affx-88879362	istraw_legacy	---	---	---	T	C	ACATTGTAAGCAATGACATCTACTTGGGTATTCCT[C/T]TGCATGTCAACCCAAAGACTAAGTGCCTGAACCAT
AX-89895190	Affx-88880337	istraw_legacy	---	---	---	A	G	GTTTGCTTCTTTCGAAGGTTAGTGATTTTATTACA[A/G]CTTCTCATTTTTGGGACATAGCTGTTCTTGAGGAA
AX-89895502	Affx-88872575	istraw_legacy	---	---	---	T	G	TTTTCCTCTAGGGTATGATTCTGGTGAAAAGAAGC[G/T]CATTCCAGCTTGGTGTGATAGAATTCTGTATCGTG
AX-89895503	Affx-88881054	istraw_legacy	---	---	---	A	C	TGTTTTTCCTGTTCAATTTCCTTTCTCTCCCATAT[A/C]CAAACTCCCAACCTTGCCTAATCTTCAAATTTCGA
AX-89895735	Affx-88873798	istraw_legacy	---	---	---	A	C	GCAGTCAAAAGCCAAGAGGAAAGTTGCAAGCTTGC[A/C]GCTGAAGCTATCTACAACCTCAGGACCATCACTTC
AX-89895889	Affx-88881994	istraw_legacy	---	---	---	T	C	ACCTTCACAAAAGATACTGAACTTAGTGAGGGGTC[C/T]GAATAGCCAGTAACATACTGCTTCCTCTTCATTAA
AX-89896028	Affx-88882357	istraw_legacy	---	---	---	A	C	GGAGGTTCCGGAGGAGGAGCAGAAGAGGGTGAAGG[A/C]GCACAAGCGTCGGCCATGACGATTGCAAATATGAG
AX-89896544	Affx-88883588	istraw_legacy	---	---	---	T	C	AAATTAAACCTGACCAGTGAAGTTAAGCATCTAAG[C/T]GTTGCAGATAAGACATCTTCATACTTGGAAGTCAA
AX-89896659	Affx-88872620	istraw_legacy	---	---	---	A	G	AGGGTGTTCACCTCAAATACCACGTACAAGTTGCC[A/G]GCCAAATCCAAGCAAAGGTACTTCCTTAGGCTACA
AX-89896715	Affx-88884070	istraw_legacy	---	---	---	T	G	AGCTTCATTAGTGGTTTTCGCTGGAAAGGAATGAT[G/T]CTGACCAAGAAAATGACAATGCTTATAGATATGAA
AX-89896790	Affx-88884261	istraw_legacy	---	---	---	A	G	TGACTGGAAGACGAGACTCTTACTCCGGAAGCCGG[A/G]AACTCGAAAGAGCTGATATATAACCAACTCCCATT
AX-89897435	Affx-88885978	istraw_legacy	---	---	---	A	G	CACAATTCCATATGAGGGTATTCTTATGGGGGGAG[A/G]CCTTCCCACCGAGGTAATTAACTATACAAACATAA
AX-89899410	Affx-88872759	istraw_legacy	---	---	---	A	G	AACAAAGAAGGAAACTTACTAAGTGCTTGCTCTGC[A/G]GAAAGTCTCCTGGAAACGTCTCTACACATCATCTT
AX-89900126	Affx-88872992	istraw_legacy	---	---	---	T	C	TCGTATTAGGCATGACTGGGCTGCCATGTACATTG[C/T]ACTCAAGGGTGATGACAAGGAGTATTACGTTGACA
AX-89900207	Affx-88877670	istraw_legacy	---	---	---	T	C	AGAACGAGCACTCTTTTTGTGGAACAATGAGCACA[C/T]TGTGAGTTTAATTGCTCAGAACCGGAATGTTATAT
AX-89903480	Affx-88894163	istraw_legacy	---	---	---	T	C	ACCATTATCAAGGAAAGATATTTACCCTGAATCTT[C/T]GATCCCTTACTCCATTTGTTGAAATGACTGACTCA
AX-89904139	Affx-88817339	istraw_legacy	---	---	---	C	G	TTTTAATATCAAAACCTTGAAAAAGCTTTGACCCA[C/G]GAATCTGTCTGAACCCAAAAACTGATGCACTTAAA
AX-89904196	Affx-88818841	istraw_legacy	---	---	---	T	C	TTTGTTACATACTAGAATTCTCACACAGCTTGTAC[C/T]AACGGGATATGGCAGCTTAGCTATATAATGGGTAG
AX-89904251	Affx-88811361	istraw_legacy	---	---	---	T	C	TAGGGCTAATGGGTATTTTCCAAAAAAAAAAAGGT[C/T]ACATGCTTTATAAAATTCTAAAAAGACTAAGATGT
AX-89904367	Affx-88824561	istraw_legacy	---	---	---	A	T	TGATAGTGATGACTCACTAGATGAGAAGTATAAGA[A/T]GCTCCAGTGTTGTATGAATCCACTTCCCCACGATA
AX-89904448	Affx-88826953	istraw_legacy	---	---	---	A	G	AGTAGCCGTCGTGGACAATGGCTCTGCCGGAACCC[A/G]GCGACACCCACAAAATCAATTCGTTCAAAAACCAT
AX-89904450	Affx-88827079	istraw_legacy	---	---	---	A	G	ATATTGATGCTCCATACTTGTCAAATTGCAGTATG[A/G]ATCCCAGACTAATTAGCATAAGCTTAAGTCGTATG
AX-89904521	Affx-88829531	istraw_legacy	---	---	---	T	C	AACACAATATATTCTGGCATTCACAGTAATCACAA[C/T]GGCATCTACTTATAATTACCAGCTGCCAGCTAGCT
AX-89904559	Affx-88831192	istraw_legacy	---	---	---	A	G	CCTTCTTGGACAAGTGCTCAGACGCTTTCTCACTT[A/G]GAAAATTCCATGCTCGTATTCTTGCTCTAGGCCTC
AX-89904724	Affx-88839085	istraw_legacy	---	---	---	A	T	CGAGAATTGGTGTTGAGTCTGAAGGATGTTGAGGG[A/T]TCATCGCCAAACTTAATGCTCAAGCCTTGTGCATA
AX-89904779	Affx-88840087	istraw_legacy	---	---	---	T	C	ATAAATCATATATTTTGTCTTTGACAGGAAAGGAA[C/T]CCAATCATCAAATGCTTCCTGATAGACCCTCCTGG
AX-89904786	Affx-88832881	istraw_legacy	---	---	---	A	G	TGATTTATCTTAGGTTTGGCATAGATGTCAAGTTG[A/G]AAATTAGACCCAACCATTCACCCGTGACAACAATT
AX-89904791	Affx-88840415	istraw_legacy	---	---	---	A	G	TTTCTTCATTACCCAGTCCCCCAGTCCCAACGTCC[A/G]GGTCCTGACTCTATTATTATGGTGGCGTGCAACTC
AX-89904909	Affx-88844609	istraw_legacy	---	---	---	A	C	CTTGAGATAATATCACCAGAGAAACTTTTCATACA[A/C]TGGTCAATTTTTATGTCTGCAATTCCTCCCTGTGC
AX-89905150	Affx-88847013	istraw_legacy	---	---	---	T	C	CTGCACTTGTTTATTGCACTGAATCAAGGGCACTC[C/T]CAAGTGTCTGGATCCATTTTAACTGCTTTCATGAG
AX-89905157	Affx-88852385	istraw_legacy	---	---	---	T	C	AGGTTTGAGAGATCTTCTGATTCGTGTGTCTGCGG[C/T]GAGAACGTAGTCTAGCTTTGTTGGGATACTCTCAT
AX-89905177	Affx-88853068	istraw_legacy	---	---	---	A	G	CCTTAACCTCCTCATGATCAGTTCCTTCACTAGGG[A/G]AAGTAAACACAACTACCTTATAAACCTCACTAGTA
AX-89905183	Affx-88853359	istraw_legacy	---	---	---	T	C	TCTCTTAGCTTCATAAGAAAACACATACTTTCCCA[C/T]AATATGCATAATTATTAATCTCCAGATCATGTCAA
AX-89905185	Affx-88853375	istraw_legacy	---	---	---	T	C	AACCACTCTCTTTGCCTTTGCTAGTTGGATACACT[C/T]TCCGGAGGAATCCCAGATTTCCATCCCCTCACAAA
AX-89905245	Affx-88855988	istraw_legacy	---	---	---	A	G	TTTGTTCTGCAAAGTGATGCCAAGGCTTTTGTTCC[A/G]TCTTATCCAAAATCTCTCACAGAGTTGATGGGAAA
AX-89905507	Affx-88866781	istraw_legacy	---	---	---	T	C	TTGCAAAGAGGCTTCTAACTTTTAAAGCTGTTGTA[C/T]CGCTCTGAACTTTGCTATTTTTATACAGGAGTATT
AX-89905527	Affx-88867233	istraw_legacy	---	---	---	T	C	TGTGATTTCTTGATTTGAAACAAGTTGGTGTCCAT[C/T]ATCGGTTCCAACTTAACCACTCATTTTCTGTAGCC
AX-89905563	Affx-88867917	istraw_legacy	---	---	---	T	C	TCCTCAACAAGGTCATGGTGTTTTGGCACGAGGGT[C/T]GTTGCCATGTATTACAAGGGATGATCACTCGACTT
AX-89905703	Affx-88870283	istraw_legacy	---	---	---	A	G	ACCTACACTTTGCCCTTGTGCTATTGTGAAAACAT[A/G]TAACGTTGTTCTCAATACAATGTGTTAGTTTCAGC
AX-89905846	Affx-88861704	istraw_legacy	---	---	---	T	C	CAGATTGCTTAGGAGTGGCATGGACGTACCTGGAT[C/T]TATTCTCTTCTGCCACTGTATCTAATAAGTTCAGT
AX-89905863	Affx-88862120	istraw_legacy	---	---	---	A	G	GGAGAGATCCATATTCGGATCACAAGAAAAGTCCC[A/G]GACTTAGAGAAAAAATCAAGCTTGGAGTCTAATCC
AX-89905870	Affx-88862553	istraw_legacy	---	---	---	T	C	ATCCCAACCCTCTCCTTTCTTCTCCATCACTAGCA[C/T]GTACAGTTCTAGGTAGTTCCAGATCGAGCTGTCAA
AX-89905938	Affx-88878527	istraw_legacy	---	---	---	T	C	CCAATGACCTTGGGAGGTCTTGGAGGAAGGATTTC[C/T]ATTCTCTGGGCAACTTTTAGGTTAACGGTATTTGT
AX-89905945	Affx-88878677	istraw_legacy	---	---	---	A	T	GAGGATTTTTGATGAGATTTTGGTTCTTTCTCTGC[A/T]CTCCTTGGGCTAAATAATGGGCCACCTCCACTTTC
AX-89905982	Affx-88879395	istraw_legacy	---	---	---	T	G	GACTAGACAAGAGTAATGCTCAATCTCAGGTTCAA[G/T]GTCATAATCTCTTTGCATTGAAGAAAAATGCTCAT
AX-89906097	Affx-88881509	istraw_legacy	---	---	---	A	C	TATGTAAATATTTTAACAAGTTACAGAGGTTGAAT[A/C]TGGCATACTGAACAGGACCTAATGTGATACTTGAG
AX-89906156	Affx-88882612	istraw_legacy	---	---	---	A	G	AGTGTATTACAATCACTGTAAAAGAAAAGAAAATC[A/G]GAATGAATTTAGAGCAAAAAGATGAGGGCTTGTTT
AX-89906181	Affx-88883242	istraw_legacy	---	---	---	T	G	GTATGGCGTATTTATGTCTTAGAAGATTGCTACAA[G/T]CATGCTTTTATCATCTCAATCAAGTCAGTTTTTAC
AX-89906297	Affx-88886360	istraw_legacy	---	---	---	A	G	GCTGGATGTTATGATATTACAGACCGTTACTGTAC[A/G]GTAAAGTCAACCTGATGAAACTGCATTAAGTGGCA
AX-89906540	Affx-88876913	istraw_legacy	---	---	---	T	C	ATCTCGTTGACTCTTTTGTCATTGAGTACGCTACT[C/T]CACATTGCATTGTTATGTCATGTCTTTGAAGCCCT
AX-89906544	Affx-88877095	istraw_legacy	---	---	---	T	C	GTAGCCTCAGCTCTAAGGAATCCCAACGCCGCTGT[C/T]TGAATCTTTACACCGTTATCTGTTTGGGACATTGC
AX-89906922	Affx-88894657	istraw_legacy	---	---	---	T	C	AGATTTAGTTCAACAAGACTTTCAAGTTGACCCAA[C/T]CGTTCTGGCAAATTACCAACCAATTGATTGTTTCC
AX-89907307	Affx-123222021	istraw_legacy	---	---	---	A	T	TGAATACAATGGCATCACTTTCACAGGACCAATGT[A/T]ACACTTGTGATTGATTTTAGTAATTTCTCTATTAA
AX-89907633	Affx-123227552	istraw_legacy	---	---	---	A	T	CCAACGGCGGCGAATAAGATTTGCGCGGGGAAGGA[A/T]CTGGTTGTGTTGATGAACAGGATAATGTTGGTCGA
AX-89907809	Affx-123225909	istraw_legacy	---	---	---	A	T	GGATGATTTCCTTACAGACGTCCTTTGGTGAGGGC[A/T]TCTCATCTTCCCCTCTCAGTTCTAATAGTTGTAGT
AX-89908687	Affx-123229822	istraw_legacy	---	---	---	A	T	CTTGTGTCCTACCACCATAAGCCTCGAAGGCTCGC[A/T]GCTGTAATATCTCCGGATAATTAGACCTGCTGCAA
AX-89908691	Affx-123226905	istraw_legacy	---	---	---	A	T	ACAGCAGCAAATTTTGAAATACGCATCAAGTGTCA[A/T]ATCTATGAAATGAAATGAAACGTTCAAAACCTTGT
AX-89908883	Affx-123223513	istraw_legacy	---	---	---	A	T	GAGGTTGCTTCCTAATTGTGGTCATGCATTTCATA[A/T]GGATTGTATTGACACTTGGCTTCTCTCAAATTCAA
AX-89909116	Affx-123224736	istraw_legacy	---	---	---	C	G	CTCTATCTTGCACCAACTCGTCAATGTTCTTCAAG[C/G]TTAATGCTATGTCCACATTCAAAATGTGGCTTCCT
AX-89909317	Affx-123230715	istraw_legacy	---	---	---	A	T	AGGTGCATTATGGAGGAAATGAACAGCTCAGTGGC[A/T]TTCCTAGAATATTCAGGCCATCTTTTATTATCCTT
AX-89910983	Affx-123229168	istraw_legacy	---	---	---	A	G	GTTAACCTAACCACCACAAACCCATCTCTCTTCTC[A/G]TTCACGCAACCCTTCTCCATAATCCCTCCGCTCTC
AX-89912483	Affx-123222650	istraw_legacy	---	---	---	A	G	GCCAGAGCGCCCAACCCACTATGCCCTCTCCCTCG[A/G]GCGGAAGAATGCAACCCTTGCTCTGCAACCTCACC
AX-89913194	Affx-123226109	istraw_legacy	---	---	---	T	C	ATCGAGAACTTTGGTTATTGTAGTTGCATTAGAGA[C/T]AGAGAAAGATTAGTGTAGAAGTGATGATTTTTAAT
AX-89913951	Affx-123225207	istraw_legacy	---	---	---	A	G	AGGGTTTTGAGCTGACTGGCACTGCTCCCTGCCTT[A/G]AAGGATTGCTTGATCTCATCAACAAGCTTCCCATG
AX-89916298	Affx-123224791	istraw_legacy	---	---	---	T	C	CTGGCTGCCTTTTCACCTATTGCTTCCATTACGGA[C/T]AATCCTCAAGACACAAGGCATGTAAAATACAGTAT
AX-89916400	Affx-123223724	istraw_legacy	---	---	---	C	G	CGAGATCTGCGGAGGCAAAACGAGCGCCGCCACAA[C/G]CACAAAGAGCGCCACCAAAGCGCGTGCAGGAAAAG
AX-105180174	Affx-478139549	Fana_SNP	Fvb2-4	2603942	+	A	G	CTCTTGTGGGCGTTCTGGTGGCCTCCTAATGCCTG[A/G]GAGCTGAAGAACTTCCTCATGCAGAAGTTACAGGA
AX-105203709	Affx-477967657	Fana_SNP	Fvb1-1	27495710	+	T	G	AATGTGCAGGAGTTATTAGCCATTCAGCAACAAGG[G/T]CCCAGATCAATTGGCTTTTTTGGGACCCGCAATAT
AX-115278684	Affx-478330762	Fana_SNP	Fvb4-2	8177536	+	A	G	ATGGGCTTCTGCATTGTTGAAGCTGAAGCAAGTGT[A/G]TGCATCTTGGTGTCATCAATCACTTGGACATAGAG
AX-115508408	Affx-478534702	Fana_SNP	Fvb6-1	16586466	+	A	C	CAATCTGCCATGTTAAGACTGTCTGGCAAAGCTTT[A/C]TCTTTAGTCAAAAGCACCTCCACCTTGGGACCCTC
AX-123356907	Affx-88815699	Fana_SNP	Fvb1-3	19707907	+	T	C	CACATGAATTCTTTGGTGCTAGTGAGAATTTTGTC[C/T]CCACTAGCAGGTCTACGCCCAATTTCTTCCCTGGA
AX-123356958	Affx-88817473	Fana_SNP	Fvb1-4	10119045	+	T	C	TTCCAGCTTAATTTTAAGAGAGAAAATGGCCAAAG[C/T]TCCAGAGCACGAACACCCTAAGAAAGCCTTTGGAT
AX-123356976	Affx-478040610	Fana_SNP	Fvb1-4	14591625	+	T	C	TTTACCTCTTCCTTTTCCTGATGAGCAGTTGGAAT[C/T]GGCGTACCTCCATTCATGCAACAGCCATCTTCTAA
AX-123357034	Affx-477972260	Fana_SNP	Fvb1-2	4604214	+	T	G	CGAGGTACTTTATGATTTATTACTGTATTTCAGTT[G/T]ATTGGATCTGGCATGGAGGATGATGATTTTTCTGT
AX-123357077	Affx-88809534	Fana_SNP	Fvb1-2	5026104	+	T	G	GAGCCGTTACTAGTGGAGAGCTAACACATCAGAGC[G/T]TGCAAAGGTGAACCATCATGTATTCTTTCATATAT
AX-123357080	Affx-88809540	Fana_SNP	Fvb1-2	5034280	+	T	C	TCGGCATCCAGTTGAGCCCTGTATTCTCTCATCAT[C/T]CTATCGGTATCTTTTTCCAGTTCCCCCTTTCTCAG
AX-123357116	Affx-477968120	Fana_SNP	Fvb1-2	275452	+	A	G	ACCATGGACGGGAAAAATCCAGACTGAGCGCCTGA[A/G]AACTGATTATTTTGTTGCATATTCATCCACTGCAC
AX-123357135	Affx-88813514	Fana_SNP	Fvb1-4	4997142	+	T	G	AAATTATTGTGAGATTATGTTCAATAGAGAAGCTC[G/T]TGTTTTGATCAAGCGCCTAAATACGCTTTCCAGAC
AX-123357173	Affx-478062392	Fana_SNP	Fvb2-1	10981249	+	T	C	CTCCTCATGTGGGAACTCTCTCCAGCTCCTGAAGG[C/T]GTACCAGAAGTTATAAAATTCATCCACCTCCTTCA
AX-123357243	Affx-88825583	Fana_SNP	Fvb2-1	14856835	+	A	G	TATGGACCCTCTAAACATTAAGATTGCAGAGCTGA[A/G]GGAGGCATTGGAGTCTATCACAGCAGAGCAGAAGT
AX-123357272	Affx-88826814	Fana_SNP	Fvb2-2	3750541	+	A	G	AGGCTCTCAGCGACTATAACTTTTACAGGCTCATC[A/G]TTCTTCTCAGGGATGGGTTCAGATTTCTTGTATGC
AX-123357297	Affx-88827289	Fana_SNP	Fvb2-1	22026532	+	T	C	GTAGTCTAACAAGCTTAGCTCTGCAAGGTAGTAGC[C/T]CAGAAATTCAAAATGCAGATCAGGATCCTGTAGAA
AX-123357311	Affx-478074290	Fana_SNP	Fvb2-1	21724855	+	A	G	AAGCAGTACTCGAGCAACAACATAAGAAGAGCAAC[A/G]TGTTTGACTTCTGGTCAGACATCAACTTCAGACGA
AX-123357315	Affx-478162044	Fana_SNP	Fvb2-4	22913208	+	A	G	TGAAGCATGTTGCTGAGAATGGTTGTCTTCTTGAT[A/G]TCATGTAGCCTTTAGCTTGCAGTAGACTAGTATTG
AX-123357338	Affx-478078571	Fana_SNP	Fvb2-1	24747730	+	A	C	GTTGGATGTTGTACCGATCCATGAACTCTATCCCA[A/C]ATTTCTAGATATGATTTTGTTCTGAAAACTTCCAA
AX-123357376	Affx-478116497	Fana_SNP	Fvb2-3	5858576	+	T	C	ATTATGAACAAGTTGAGATCAGCTCAGAAGAAAGC[C/T]CATGACATGAGAAGCTCAGTGTCAGACAATCAGGC
AX-123357398	Affx-88820455	Fana_SNP	Fvb2-1	20125949	+	T	C	ACAGTGAGAACAAAAAGGCTTTCTCAGGTTATACG[C/T]ATCAGTCATCAGCATTTCAAGCAAATGATTCAGCC
AX-123357420	Affx-478225001	Fana_SNP	Fvb3-2	18197469	+	A	G	TTCCGTTTTTCGGCCATAGCTGGCCTTCAAGTGCT[A/G]CGCAATTTATCTCTTTCAAACAACCACCTCACAGG
AX-123357432	Affx-88820869	Fana_SNP	Fvb2-4	12117379	+	T	C	ATTCCTTTTGTCTTGTGAAATGGAATGAGCACCCT[C/T]ATCAAGAACAGCTTGTGCTCTTCCTTAAGCGGCAC
AX-123357433	Affx-478150043	Fana_SNP	Fvb2-4	12121118	+	T	C	TTCAAGTACAAACTCCAATTAACAGTGCCCAGATC[C/T]ACGACAAGCCACCTCGAAGGCTCTATGTCCGGAAT
AX-123357441	Affx-88821196	Fana_SNP	Fvb2-2	17400033	+	A	G	GGAGATGTTTTAGGCCCATCTGGATTTCTCTCTAC[A/G]CCAACCGATGCTTTCAGTACTGAGGTTCATGTAAA
AX-123357442	Affx-88821204	Fana_SNP	Fvb2-2	17408083	+	T	C	TTGTGTTGAAGCTCACAAAGTGGTCATTGACATTT[C/T]CCACTCCGTACTTTTGCATCATGGTCTTCTCTATT
AX-123357448	Affx-88821345	Fana_SNP	Fvb2-2	18503833	+	T	C	CCAGCAGATCTCATGGTTGAAAACACCATGAACAG[C/T]CAGTTTGAAGAGCCCGATCAACCCATGCAAAGCAT
AX-123357465	Affx-478149131	Fana_SNP	Fvb2-4	11243425	+	T	C	CTCCACGTGGGGAGTCATCTTGGACTCTTCGTTTT[C/T]ATGAGTCTTTCTTTGTGGTCTCTCTCTCTCTCTCA
AX-123357487	Affx-88819647	Fana_SNP	Fvb2-2	14264271	+	A	G	CATCTCTGTTGCATAGTTTAGTTTGAAGAGTACCA[A/G]AGAGAGGAGAGTTTTGGGGCAAAGAAAGCGAAACC
AX-123357492	Affx-88822735	Fana_SNP	Fvb2-2	22959194	+	A	C	GAGCAGCAAGTCAAGGAGGAGAAGTTGTTTAGTCC[A/C]ACAAAATACTTTGTGGAAGAAGTAGTTAACAGCTT
AX-123357514	Affx-88837224	Fana_SNP	Fvb7-2	7813441	+	A	G	AGAATTACAAGATGAAGCACAACGAAGACGCCAAT[A/G]TCCTGGTAAGTTCGATCGTCGATGCCTCCACGACT
AX-123357520	Affx-478700770	Fana_SNP	Fvb7-2	7638832	+	A	G	CAGGTAGTTACATCAGACCAGGCTGAGTACTTGAA[A/G]CTCACCAAATCATTAAATGCCACAGAGGGTAAGGT
AX-123357545	Affx-478218915	Fana_SNP	Fvb3-2	12767226	+	A	C	CTCAAAGCTCCCACCAGCTGAAACTATGGTCTTGG[A/C]ATCTTTAAGTGACTCAGTAGCACTAATAGTGTCTA
AX-123357596	Affx-478221336	Fana_SNP	Fvb3-2	15160199	+	A	G	CCTGTTTTCTTTCCGGCAAGCATTATCTCATTGAA[A/G]TGAATGAAGTCTCCTATTACCACGGTGCACCCAAT
AX-123357602	Affx-478221676	Fana_SNP	Fvb3-2	15432294	+	T	C	ACTGGCTGCCAGTCCAAGCTGTTCTATTGAAATAA[C/T]CACTCCCCCACCTTACTGCTTCTGTTCCCACTATA
AX-123357668	Affx-478274800	Fana_SNP	Fvb3-4	4055776	+	A	C	TCCACACTCTCAACCTTGATGAGTGTCTTCTCAAT[A/C]ATACAAATGTTGATAATGTTGGTGATGATGTTGCA
AX-123357753	Affx-478247270	Fana_SNP	Fvb3-3	7392969	+	A	G	TCTGGTGATTTGGTTTTTTCAGATGTTGAAGCACA[A/G]CTGGGTTTCTTTCTTTGTGGTGGTTTTATGGGGTT
AX-123357760	Affx-478247571	Fana_SNP	Fvb3-3	7679895	+	T	G	AGAACTGGAAGAGCTTCTATCTGCCCAACATTTCA[G/T]CGGATTCCTGCTACATCTGCGCCAAGACGGAACTC
AX-123357857	Affx-88846372	Fana_SNP	Fvb3-4	10512308	+	T	C	TCTTCCAAGAGTAGTGATGTGCAAGAGAGAAGGGA[C/T]GATGCCTCCTCTTGTGTAGCCACTCCGGAGCCTTG
AX-123357874	Affx-88833873	Fana_SNP	Fvb6-1	7131728	+	A	G	AAGCACTAATTGGTGCCAGGTTTGCACTTCCATGC[A/G]CAAGAAGCAACCAAATCTCTGTTCTTCCAGCCGAG
AX-123358021	Affx-88850812	Fana_SNP	Fvb5-1	4220701	+	A	G	CCTGAATCATCCTCTCATAAAAATGCTTGAAAGCC[A/G]AAACGTCGGCGTCCATCTTCCCAGTCTTGAGCAGT
AX-123358041	Affx-478439815	Fana_SNP	Fvb5-2	4021122	+	T	C	CTAGCAAAACGATTGATTTCTTGAACAGAAACAAT[C/T]ATCATTGAAGATGGGTCTGCTGAAGTGACTTTAGA
AX-123358044	Affx-478378128	Fana_SNP	Fvb4-4	189941	+	A	C	GTGGAAAATACATCTGAAACTACAGTTCTCATTCC[A/C]CACAGGGAGAGGTAATTCTTATCCCTAGTAAGTCG
AX-123358053	Affx-88851644	Fana_SNP	Fvb4-3	348110	+	A	G	GTTTCTCATCACCTTTAGAGTGGCAAGAAATTCAA[A/G]ACTGTCGTAGCACCGGACATACAAGAACCGACTCA
AX-123358075	Affx-88852505	Fana_SNP	Fvb4-3	17879693	+	A	G	GGAACCCATCATCGATTTTCCATGTGGCAGATGAA[A/G]GCAAAACAATATGAGCATCTAAGTTCGGTGCACAG
AX-123358100	Affx-478313587	Fana_SNP	Fvb4-1	12271929	+	A	C	GATTTTAAAATGTAAATTGAAAGTGGGAGCATTAC[A/C]TGTAAGGAAAGGTAGAGAGCAGAACACTCCTGGAG
AX-123358108	Affx-88853696	Fana_SNP	Fvb4-3	14360123	+	A	G	CTGAGTTTGCTTACCACATCCCAAAATGCAAAGTG[A/G]AGCAATAACTTGGTTGAGAATATTGGCTTCCAGAT
AX-123358162	Affx-88854832	Fana_SNP	Fvb4-3	11862487	+	A	G	TATGCTCAAGAAGATAATTTGTATCAATTTGTAAT[A/G]GCAACTGCTGGTGTTCCTTAGTGTCAGATGATTGA
AX-123358180	Affx-88855553	Fana_SNP	Fvb4-3	12720431	+	A	G	TTGGTTTACGATTACATGGCTAATGGGACTCTTAG[A/G]GAGCACCTTTACGAGCATGACAAGCCTCCCTTGTC
AX-123358184	Affx-478388803	Fana_SNP	Fvb4-4	9675509	+	T	C	GATAATGCCGGAAAAACTACTTTGCTTTACATGCT[C/T]AGATTCGGGGTACGTACTTCTTCTCTCTATCTTCA
AX-123358197	Affx-88856054	Fana_SNP	Fvb6-1	13109984	+	T	G	TCTGTAACTTGCAGTCAGTTGTAATGAACTGAGCA[G/T]CAGTGTTCTCTTCAATGGCAATTGTGTTAATCAGG
AX-123358230	Affx-88856983	Fana_SNP	Fvb4-3	7879344	+	A	G	GATGGGCCGCTATACTACAGAGTTTATGTGGTTAG[A/G]TTCTCCTTTGAAGGGACGGAAGAAACGGAGGCATT
AX-123358259	Affx-478321026	Fana_SNP	Fvb4-1	19301354	+	A	G	TCTTACTAAAATTATTTAACTCGAATTAACCAAAT[A/G]AGGGACCTGTATCTGCCACACCTTAATGTCACAAT
AX-123358273	Affx-88847714	Fana_SNP	Fvb4-2	22898996	+	T	C	TGGAGCGAATTGAGCAACGAGCTTTTCAAGTCTCA[C/T]CAACAATCCCCAACTAAATCAGAAGCCATGGAAAG
AX-123358308	Affx-478290879	Fana_SNP	Fvb3-4	19166439	+	T	C	AACATTTATGAGATTTGTTCTCTCCTGGCAGAACG[C/T]CGCCGACTCTCCCGCCTATGCGTTTCGGCTCTAGA
AX-123358332	Affx-478374763	Fana_SNP	Fvb4-3	28653362	+	T	C	TGAAGCCTTAGTTCTTCGTAATAGCCTCATATGTG[C/T]AAAAGAGAAGGGTTATTCGAAGAATGATGTAGAAG
AX-123358337	Affx-88849600	Fana_SNP	Fvb4-3	28443426	+	A	G	ATAGGATATGTTTTCTCCAGAATAATGATAGTTCA[A/G]AGAGCCCTGGGGACGGGAAGAAATAGTTATCGACT
AX-123358345	Affx-88864375	Fana_SNP	Fvb5-1	10364017	+	T	C	GGGAAAGGAGCTACCTTGTAAATTAGACATACATC[C/T]ACCGCCTCCTGTTAGATTCCCATGATTAATACCAT
AX-123358428	Affx-88866614	Fana_SNP	Fvb5-2	14958898	+	T	C	TCAGCCTTGTTCTTACACAGAAAATTCACCACTTC[C/T]GTTTGCCCAGCCCATGCAGCCAAATGTAGTCTTTG
AX-123358445	Affx-478449045	Fana_SNP	Fvb5-2	13767920	+	A	G	ATATAGATAAACTGATATAGGACAATAGAAATCCA[A/G]CAGTCTTGTCCGCCCATTCCATTATAAACTTTATG
AX-123358477	Affx-88858350	Fana_SNP	Fvb5-3	27395941	+	A	G	TTTGTTACCAGAACAATGCTTTTGCAGAGATGTTG[A/G]ACGGAGGCGGCTCCGACGGCGTCGCGCCGGGATTC
AX-123358493	Affx-478507259	Fana_SNP	Fvb5-4	14336037	+	A	C	GCGCGGCGCGCAAGTGCGTTCTGGACATCCTCACC[A/C]CTCGTCTTCAAGTGGAGTCTGAATCCAAAGGTGTG
AX-123358595	Affx-478379019	Fana_SNP	Fvb4-4	1073071	+	A	G	CTGGCCTTCTCGCTTGCAATTGCAACCTCTGGTCT[A/G]CCTGTTTGTTTATAACCTCTCTCCTGCAAAACATA
AX-123358610	Affx-478408728	Fana_SNP	Fvb5-1	2594489	+	T	C	GCTTCTGAATTGGCTCGTTGCGCATCTTCAGTGCT[C/T]TGTATCCCTACAGCTGCACCAACCCCATTTTGACT
AX-123358613	Affx-88860222	Fana_SNP	Fvb5-1	3631903	+	A	G	GGCCCTTCAGTGGAGCAAAGCATGAAACCAATGAT[A/G]CCGCTGGAAGCAGAGATTCCATGGTAGAATACATT
AX-123358620	Affx-478494999	Fana_SNP	Fvb5-4	3241108	+	T	C	AGCAATCTTTGGAGTAAGATCCTCATCAAGGAGAA[C/T]GTTGCTGGATTTTTTTGTCCCTATGAATAATTTTC
AX-123358627	Affx-88860492	Fana_SNP	Fvb5-1	3971596	+	T	C	TTTGGGTTGAGCAATTGATTAAAGCTGAAACTCTC[C/T]CGCTTCACCCAGCTGTGGATCACAGAAGAAACATT
AX-123358628	Affx-478409793	Fana_SNP	Fvb5-1	4013568	+	A	G	AAATGTCATTGCCAAGAAAGTAGTGCCAACTCGCA[A/G]CCTAAGAACAGAAGCGAAAAAATCTGCACCACCTG
AX-123358641	Affx-88860927	Fana_SNP	Fvb5-1	5007418	+	T	C	AGAAATTAGAACTTACCGTTGCGAAAGATGTAATC[C/T]TTCCGCTCCGGCGGGTTCGCCGGCGACTGCCAGAC
AX-123358658	Affx-88861462	Fana_SNP	Fvb5-1	6677536	+	A	G	AGATGGAACAAGAAGAAAGTAATTTACCTGCCTAA[A/G]TGGAGTCTCTCTGCGAAAGCAATTGCCGAGAAGAT
AX-123358668	Affx-478485191	Fana_SNP	Fvb5-3	22105654	+	A	C	TCCTTGCCATGGGAGGCAACCTTTGAGAAGGAGCA[A/C]AAGGGTATAAGCTAAAGACTCAAGATCATCTCTCC
AX-123358687	Affx-88862001	Fana_SNP	Fvb5-3	21499849	+	A	G	GAATATGGATAATCATAGTTACCTGAAGTAGAAAC[A/G]AGTCCATGAGACTTGGTGGGAGCTAAAGGCATATG
AX-123358708	Affx-478415188	Fana_SNP	Fvb5-1	9206643	+	T	C	CCAAACAAAACTACTAGAGTAACTAGACGACCATT[C/T]CGGGTTGGCCCACTTTATAATGGACATTGTTATAC
AX-123358711	Affx-478482357	Fana_SNP	Fvb5-3	20127495	+	T	C	TCTTACTTGGACCAAATATCTGGTACGTTTGATAG[C/T]CTTGCAGTGACAGTGAGACACCATGGACCTTGGGC
AX-123358719	Affx-88863016	Fana_SNP	Fvb5-1	8536750	+	A	G	AACATGCATATACGAGTTGTTCAAACTCATTGCTC[A/G]AGTAACACGACGACGATCAGGTGAGAATGAAACTG
AX-123358745	Affx-478478849	Fana_SNP	Fvb5-3	17503377	+	T	C	GCTTCATAAGTCAAGGTACCAGATCGAGAAACAAT[C/T]CCCACGCGACCAGGTTTATGAATGTAGCCAGGCAT
AX-123358762	Affx-88878149	Fana_SNP	Fvb6-1	18446284	+	A	G	GGTCTTTGCAAATCCTGGCAAATTCAGCAGAAGGC[A/G]TCCTAACAATAGCATGGTATTCTGCCTCTGGAATA
AX-123358763	Affx-88878174	Fana_SNP	Fvb6-1	18487900	+	A	G	CTTTACATATGGGGAAGATAGAAAATGCTGAAGAG[A/G]CTTGGAGGAAACACATTGGCGTTAGGTTGCAGGTA
AX-123358766	Affx-478646085	Fana_SNP	Fvb6-4	17908571	+	A	G	TGCTAGCAAATGCGCCCAAGAACTCTACTAAGACA[A/G]TTTGGAAGACCACTGTGCAAACCATGACCCCCAGG
AX-123358792	Affx-88878781	Fana_SNP	Fvb6-4	12386954	+	T	C	AAGGAAAGGGATATGGAAAGAGCTAAGCTGGAGAA[C/T]GAGGGAAGAAGGCTTGAAAACGAGAGAATGCTATT
AX-123358805	Affx-478109868	Fana_SNP	Fvb2-3	583896	+	T	C	TCAGCGAAGGTCTGAGGCGAGTGGTGTTACAGAGT[C/T]CTGTGAATAATCCCAAGCTACAACTTATATGGGGC
AX-123358812	Affx-478161100	Fana_SNP	Fvb2-4	22167731	+	T	C	TGGGTGAGATTGGAAAATGGAAGGCATGTGAAAAT[C/T]TTAGTGGAGCTGATCTTGCTGCACTGGTATGTCTG
AX-123358830	Affx-88880176	Fana_SNP	Fvb6-1	7378786	+	T	C	CGAATTCCAAGACACTAAATTCTTAAACTTGCTCT[C/T]GCAAAAAGCGCGGTAAGCATCATCCGCGGCACCCA
AX-123358868	Affx-478613476	Fana_SNP	Fvb6-3	25634515	+	T	G	AGAGAAGGTATCTGTGGAGGATTTGACAAGGAGAC[G/T]TGCAGCTGGCTCGCTTCAGGTCGTGGAGGCCCAAA
AX-123358879	Affx-478628130	Fana_SNP	Fvb6-4	125250	+	A	G	GACAGAAGCAAAGAATAGCAATTGCGAGAGCACTT[A/G]TAAAGAAGCCAAAACTCCTTCTCCTTGATGAGGCC
AX-123358881	Affx-88881665	Fana_SNP	Fvb6-1	19209954	+	T	G	ACCAGGTTTCCATCGTTAATGGAAATGTTTGGAGT[G/T]ACAGTCATGGTTGATGAAGACTCTGATACTGATCG
AX-123358915	Affx-88882481	Fana_SNP	Fvb6-1	17216467	+	T	C	AGTTAAGCGGATTCTCTGCTACATATGCTTGGTAT[C/T]TGGAAAGTAAGGAGGTATTTGCTAGAGCCCTGGTC
AX-123358918	Affx-478535347	Fana_SNP	Fvb6-1	17175560	+	A	G	GATTTTGTTCGTCTGAGTTTAGCTTCATATGTCTA[A/G]AAATGACTGAACTCTCAGGTAACTCGCCTAAATCA
AX-123358954	Affx-478624040	Fana_SNP	Fvb6-3	38151051	+	A	C	CTTAAATGCACACTCTGCTGCTGTCAATGGGGTAA[A/C]TTTGCCGATCCAGTTCTCCAAATAAGCCGCCTTAC
AX-123359035	Affx-478655405	Fana_SNP	Fvb6-4	27500302	+	T	C	TGGGATAATAGAAATTATTGACCTTGGGAACTCCT[C/T]GATAAACATCACTTCCATCTGGGTTGTTGATAATG
AX-123359046	Affx-88885694	Fana_SNP	Fvb6-1	9623920	+	A	G	GATGTCTTTGAGAAGATAAAATCAGATGCTTGGAA[A/G]CACTGTGTTGCAAGACTAGCTGAGGAATTTAGACT
AX-123359051	Affx-88874332	Fana_SNP	Fvb6-2	24113963	+	T	C	ATATTTGATTGTGAATGAATTTATTCTGCAGGGTT[C/T]CAACAACCTATTATGGCTTGCTGTGGGTATGGAGG
AX-123359060	Affx-478553502	Fana_SNP	Fvb6-2	231793	+	T	G	TCCTGATGGAGCTACTTTGATTTCAACTATTAACC[G/T]TTCTATGAGAGCATATGCTACTGCAATTATTGCTG
AX-123359146	Affx-478524547	Fana_SNP	Fvb6-1	6056058	+	T	G	ATGTATTGGTTACAGAGGTTTATCAAGTATCAGCT[G/T]CACATCTCTCCTGCTAGATCTGAACGGGCTGCTTC
AX-123359159	Affx-88889106	Fana_SNP	Fvb1-4	8704974	+	A	G	GTTGATACAATGCTTCGAATGGGAGAGAGTTGATG[A/G]AACAGAGATTGATATGACAGAAGGAAAAGGACTCA
AX-123359163	Affx-88889414	Fana_SNP	Fvb1-2	10303034	+	T	G	TTATAGATTTGTTTATGGTAATGATATGGTTCCCA[G/T]GTTGCCTTATGATGACAAAGCCTTGATGTTCAAGC
AX-123359168	Affx-478524308	Fana_SNP	Fvb6-1	5808464	+	T	C	TTTGAAATACAAAGTTGATAGGAAAATCGAAAATT[C/T]GATCATGATACATTTGGTGTGGAGATAAAAGTACA
AX-123359178	Affx-88889941	Fana_SNP	Fvb6-2	29247099	+	A	G	CAGCGCTCTGTTAGCTACTTACTGAGCACAGGATG[A/G]AGACCAATGACATATCAGGTCTCAACCTCCAAGCA
AX-123359182	Affx-478582475	Fana_SNP	Fvb6-2	29217354	+	T	C	CACAGCCTTTTGATGCTGAAGATGATCTATTTGCT[C/T]GTTTAGTAGCAAGTGATCCTGTTACTATTTCTTCA
AX-123359187	Affx-478623051	Fana_SNP	Fvb6-3	37131826	+	T	G	CTCACAATGATCTCTCTCCCAGTAACTTTGGCTAT[G/T]AGTTTAATTGCAGAATGGCAATCCCCACAAACCCG
AX-123359191	Affx-478520848	Fana_SNP	Fvb6-1	2293987	+	A	G	TTGTTAGTTAGATGTCGAATCATCTCAGTGAAGTT[A/G]ATCGAGTTTGTCTTATAAAGATTGTAAGAGCTCTT
AX-123359209	Affx-478590680	Fana_SNP	Fvb6-3	1325860	+	A	C	TCATTTCTCCTTCAGGTATTTGATTGGATGCAATA[A/C]TATTCTGGCTCAATTGCATACAAAGCACCCAGAAT
AX-123359220	Affx-88890851	Fana_SNP	Fvb6-1	624490	+	A	G	CTTGTTGATGGTGTACCTTACAGTGAAGATCTCCG[A/G]AAAAGCCTTATTATGATTGTCAGAAAGCAGGTAAA
AX-123359229	Affx-88890981	Fana_SNP	Fvb6-1	1253103	+	T	G	CATGATTATAGCATCAACAGATGAACTTTGTGAAT[G/T]CTTGTCATCATTAGCAACACAGGAAAGCGACCAAT
AX-123359237	Affx-478575807	Fana_SNP	Fvb6-2	22673175	+	A	G	AGGAATCAACTCAACCAATTGAATTAGATGAAAAG[A/G]AAGAACTAAGTGGACTTGATGGGGTTGAAAGGCTT
AX-123359242	Affx-88891194	Fana_SNP	Fvb2-2	19918642	+	T	C	AGGCTCAAGAGGATGAAAGACAGGCACAGTGTCAA[C/T]AATGTAATCTAGAGAGTCAGCAGCTTCTTGCATTT
AX-123359251	Affx-88875126	Fana_SNP	Fvb6-1	26330087	+	A	G	GATAGTCATTTTGAAGTGGATAGGAGAAACACCAA[A/G]TTTCTTGCAAAGCGCCACGTAGCTGCCTTGGCAGG
AX-123359271	Affx-88875664	Fana_SNP	Fvb6-1	27268712	+	A	G	GTTCAATTTCCACATCGACATGAGGAAAGATAAAC[A/G]ATGCATAAGACATTCTTGCCTTGCTTTCGTTTGTC
AX-123359281	Affx-88875853	Fana_SNP	Fvb6-1	27630031	+	T	C	CCTAAAGAAAAGCTTCTCGCTGTGTTCCATTCTCA[C/T]TATGGAAGCGCTACAACTTCTAAGTGCTAAATGGT
AX-123359304	Affx-88876320	Fana_SNP	Fvb6-1	28911043	+	A	G	TCAACCAAGAGAAACTTGTTCATATGCTGGGTAAT[A/G]TTCAAGCTATGATACTTATAGGTTGGCGTCTCTGC
AX-123359324	Affx-478622176	Fana_SNP	Fvb6-3	36272152	+	T	C	CATGCTTCAAATGGGTCCGCTAAGCCAGCTTACTT[C/T]GATGCTTCTAGGTGCTGATCAGTTCATGCCAAAAG
AX-123359402	Affx-478729218	Fana_SNP	Fvb7-3	9715111	+	T	C	ACTTGAATTTTACAATAGAATGGTTTGTATAAAAT[C/T]GTATTGAAGTAGAAATTGACTAACCATGCCCACTA
AX-123359470	Affx-88898008	Fana_SNP	Fvb7-4	7014879	+	T	G	ATGATTGCACTCTTTCTGTTCATTTGTAAGTTTAA[G/T]AGTCACCATGTAATTGTCAGCACGAACATCAGTGA
AX-123359492	Affx-88898801	Fana_SNP	Fvb6-3	20823861	+	A	G	TGGGGTGACAACTGGAATGACATTTCTTCAGATAG[A/G]AGGGGCAACCATCCCTGCTTTGACCCAGAGAAAGA
AX-123359493	Affx-478609730	Fana_SNP	Fvb6-3	20828210	+	T	G	TAAGTACTTATACATGTTTCAAGATTTCTCATGAA[G/T]ACCATTTCTCAGTTGCAGACTGGGAAAAAGCCTAA
AX-123359525	Affx-478692906	Fana_SNP	Fvb7-1	31986794	+	T	C	TATTTCCCTTTAGACGACTCTCTGATAAGGGATGG[C/T]TGTCCCAATATTCTGTCCACATAGCTCCATATCAC
AX-123359541	Affx-478744767	Fana_SNP	Fvb7-4	848017	+	A	G	TTAACTGTGGTTTGTTTGTCTTTGAAGGTTGATGC[A/G]TTCCCCATGACTGTTATGTTCGGGATGTGCTCCAT
AX-123359575	Affx-88902180	Fana_SNP	Fvb7-4	2579553	+	A	G	TAAATTCTCAAAGGGTGTAACAGAGATTGAGCAAG[A/G]AGATCAGGAAGTGAATAGAGGAGGTATGATTGGGC
AX-123359601	Affx-478709263	Fana_SNP	Fvb7-2	18358098	+	T	G	TATAAAATTCATATTTTATATAAATATAATGTCAT[G/T]TTATATATGCCAGAACACTTCTAAGATTCATCTTA
AX-123359637	Affx-88891415	Fana_SNP	Fvb3-4	22141534	+	T	C	GAAATTAGAACTGGGTTTCTGAAAGATGGAAAGGC[C/T]ATTCATCTCCAACAGGGAAAAGAGATTATCATATC
AX-123359703	Affx-478669639	Fana_SNP	Fvb7-1	7162028	+	A	C	TTCCCCAAACTTTACCTGTGTGCTTATGGCATATC[A/C]AATGCTTTTGCAATGAAATGTCGTAACTCTCCTTT
AX-123359711	Affx-88895375	Fana_SNP	Fvb7-1	7283732	+	T	C	ACTAGAGAATTTTGGTACACCTATATCCCAAAAGT[C/T]CCCTGTTCATGGTGGAATTTGTGCAAGTCTGAGGA
AX-123359717	Affx-478757287	Fana_SNP	Fvb7-4	13343783	+	T	C	TCATATCATTAGGCAAGAGAGAAGAGGGTATAAAT[C/T]GATGAGCTTTACATAATTTGCAGAAGTTAAAAAGG
AX-123359783	Affx-478629637	Fana_SNP	Fvb6-4	1529764	+	T	C	CTGGCTGGTTACGTAGTACTACTTATGTTATGAAA[C/T]ATGCTGATTTACCACTATCTTCTGTTTTAGGCTCC
AX-123359834	Affx-88816324	Fana_SNP	Fvb6-1	31969586	+	T	C	TCACAGTGGTCACTACTCACTACACTCACCAACAC[C/T]GGAGGTCTGGAGCTGGTCAGGTGGATAAGGACACA
AX-123359858	Affx-478170415	Fana_SNP	Fvb3-1	2282561	+	T	G	CCCTTGGTGAAAAGTGCCTGATCAAACAGATTCAG[G/T]TTCATTATATAAATTATAAAGGCAGACATGACACC
AX-123359869	Affx-478327330	Fana_SNP	Fvb4-2	4987144	+	T	C	TCTTTATCACAACTATAACTACCTCTTTTAATTTG[C/T]CCGAATATATATAGCTCTTCCATCAAAATCTAATA
AX-123359926	Affx-477948082	Fana_SNP	Fvb1-1	9322415	+	A	C	TTTCAACCTGTCATGGTGAAGAAGGATGGGGACAA[A/C]AGAGAGAATAAGAAATCAGAAAAAATCGTCACTAA
AX-123359939	Affx-88816103	Fana_SNP	Fvb1-4	14404354	+	A	G	AAAGAGAAGATTCACATACGAGCTCCATACCCTTG[A/G]GCTACAACAAAGCGTGCCCTAGTATACTCTCGTCA
AX-123359940	Affx-88816121	Fana_SNP	Fvb1-4	14445138	+	A	C	TAAAGATCATCTCAAAGGTTGCCACAGCCAACGAG[A/C]ATGACCGTTTGTCAATTCGTCCTGACAAAATGAGG
AX-123359950	Affx-478623480	Fana_SNP	Fvb6-3	37514810	+	A	G	GTTGATGCTAATTTAATTGGTCCACTTGTTCAACT[A/G]CTTTCAAGTGCCGAGTTTGATATAAAGAAAGAAGC
AX-123360004	Affx-88817782	Fana_SNP	Fvb1-1	13160025	+	A	G	ACCATGAGAAACTTGCCAAGTTCGTAGAAATGCTG[A/G]AGATAGTTGAGCAGGCAGTCGACGAAGATAACAAG
AX-123360005	Affx-88810002	Fana_SNP	Fvb1-2	3418353	+	T	C	TACAGCTTTAAACAGCGAGAGTGTTTACAATTACA[C/T]TGTTTTTGCTTCTTAGGAGTGCCATCTTTACCATC
AX-123360014	Affx-478024893	Fana_SNP	Fvb1-4	910275	+	A	G	GAAGTTGTCGTGAGGGGGTTCTTCATGTTCTATAC[A/G]CTCTGGCAAGCACACCAGAGTTGGCTTGGGCAGCT
AX-123360064	Affx-477998262	Fana_SNP	Fvb1-3	1777455	+	A	C	CCATTGCAGACGGTGGGAAAAGCCGCCGCCGTAAT[A/C]TTTGCCGGATTTCTGACCCTCAATCTCGCTTCCAC
AX-123360093	Affx-88810511	Fana_SNP	Fvb1-1	26193684	+	A	G	TTCGCCTCGATGATCAAAAACTTTGTGACATATGG[A/G]TCAAGTTCATGCCACCTGATATCAAGCAAGTCTAA
AX-123360132	Affx-88809446	Fana_SNP	Fvb1-2	4979263	+	A	G	ACTGAAATAAGTCATACAGGAGAAGAGGAGTTGAG[A/G]TTGTTCAGGGATATACGCGAGCAACTTACCTTAAT
AX-123360140	Affx-88811676	Fana_SNP	Fvb1-2	2439856	+	A	G	TTATGCCACTACCCATTTCCTCAAACCAATCTTTG[A/G]GCCCAGAACCGGAGCTGGCTCAAATCCCAGTCTCG
AX-123360149	Affx-478454922	Fana_SNP	Fvb5-2	19728571	+	A	C	TCTCATCATCATTTTCAGACCTGCTTGAAGATCAG[A/C]ATCATCAAGTATAGCTGCCTAGCTGCCTAGATAGA
AX-123360183	Affx-88812567	Fana_SNP	Fvb1-3	3939728	+	A	C	GAAGAGATGAACATATTGACAACAATCTTCTTGAA[A/C]CCTGACAATGAGAAGGTATACTATCCAAATTCAGT
AX-123360224	Affx-477961531	Fana_SNP	Fvb1-1	22375664	+	T	G	ATTAATACAGAGGAAATCTGCGACGTTGTGACCGT[G/T]GCTAAATCTTCCTGTTGCTTTAGAGCCTGGATAAT
AX-123360233	Affx-477961008	Fana_SNP	Fvb1-1	21929545	+	T	G	TAGTCTACAAATTTCTGGATGCTTTGTAGATTTTC[G/T]CCAATGCCTTTCCTGTTCACTATGGCCCACCTTCG
AX-123360246	Affx-88814023	Fana_SNP	Fvb1-4	5748155	+	A	G	GGATGGTGCAAAGTCTATAAAAAATGAGCCGCCCT[A/G]TGATACAAGACAATCTGTAGTTGAGGAGGTCGCAA
AX-123360283	Affx-88819826	Fana_SNP	Fvb2-2	13714420	+	T	C	TAGACCGAGAATGATTTCTTCATCAAGCTGCAGCC[C/T]AAAAGACGGAGACCGGACTCCGATTGCTTGATTTT
AX-123360312	Affx-88824784	Fana_SNP	Fvb2-1	13856661	+	A	G	GTTGGGTTTTCAACGATACGTGTATATTCAGCTTC[A/G]ATATTCTCCACTGATGGCTCCCACTGCTCTTGATT
AX-123360326	Affx-88825000	Fana_SNP	Fvb2-1	13547383	+	T	G	GAGAGGATATCAAGTCTTGTCAACAGGCAAAGTTC[G/T]GGTGGAAGGTTCCCACTGAGCCTATTTTTTTGGAG
AX-123360343	Affx-478066821	Fana_SNP	Fvb2-1	15372890	+	T	C	CTATGAAGAAGAATGGCAGGTTCCTGGCAATATCC[C/T]AGAGCGTCTCTCTTAGAACAATCACCTTATCCGAT
AX-123360365	Affx-478058263	Fana_SNP	Fvb2-1	7600192	+	A	G	AGCCTTGACGAGTTGCAAGTGAACTACAATAATGA[A/G]CGTTCAAGGTGGGTTAGAACCTAATGGACACAAGT
AX-123360379	Affx-478085780	Fana_SNP	Fvb2-2	3512105	+	A	G	CAGTTCCAAGTGGCATTGGCCTATCTGGTAACTTA[A/G]GAATATCAATATCACCCTCCAACATCCTCGGTGCT
AX-123360387	Affx-88827074	Fana_SNP	Fvb2-2	3427614	+	T	C	CTGTCAAAGCTAGGACCGTTTATTGGACTGGGTAT[C/T]CTCACAGCTGCTGTTGTACCTGATACAGGTTTATT
AX-123360390	Affx-88827156	Fana_SNP	Fvb2-4	20121216	+	A	G	ATATTTCTTTCCAAATCTGTAGGTGAATGTCAAAC[A/G]AAAATTCCTCTGGTTATAATGACATCAGATGACAC
AX-123360515	Affx-88831089	Fana_SNP	Fvb3-2	19124860	+	A	G	GGGATACAACCCTTTTTCGGAGGGGAAGAGAGGAC[A/G]GAATCGGAAACCAAGCTTACAAAGGCTCTGTTAAT
AX-123360522	Affx-88831190	Fana_SNP	Fvb3-4	12171959	+	T	C	TGGACCCAATCTGTAGCTGCTGCAGAATCAGTAAG[C/T]GCTTGCAGGTTGTTGTTGAGGATGGTGACCATGAG
AX-123360526	Affx-88831256	Fana_SNP	Fvb3-4	12263947	+	A	G	TACCTCTCCTCCCATAACTCTATGCTATTCATTAA[A/G]CTAAACACAAACAGTCCTTGGGCATCACTCAACTC
AX-123360560	Affx-88821015	Fana_SNP	Fvb2-2	23786794	+	T	C	CTTTTACCCACCTCAAATACCCATACAAATTGCCT[C/T]ACAGCATCCGCTGTTCCTTGGAACCAATCCATTCC
AX-123360561	Affx-478108400	Fana_SNP	Fvb2-2	23831111	+	T	C	AGCATTGGTGTCATTATTCAAGATTCTAATTCCTC[C/T]GTTGTTAGAGGGGTGTGTCTAAAGGTGGAGCACAT
AX-123360576	Affx-88821197	Fana_SNP	Fvb2-2	17400375	+	A	G	TAAGGAGGTGCTGAGAAAAACAATCAGCGTAAATA[A/G]CCCTTTAAGGTACGGAGGAATCACCATATACCAGA
AX-123360577	Affx-88821198	Fana_SNP	Fvb2-2	17400961	+	A	G	TGCTTTTGCGAGATTTACAATCAATTGTCCTGTAT[A/G]ATCAAGAAGGGAAATTTGTTGGAGTTCGACGACCA
AX-123360630	Affx-478145396	Fana_SNP	Fvb2-4	8005829	+	A	G	GTTGGTTGATGGTCTAGGTATCACCTTGGCATGAC[A/G]TACCTCTGCGCACCGGGGATGGTGCATTCAACTGT
AX-123360638	Affx-88822522	Fana_SNP	Fvb2-2	21697654	+	T	C	ATTTCTCTCGTAGCCTTATTATCCCTACTCCATTC[C/T]CTTTACGCGCAGGACTCAATCCAAGACTACCTGAA
AX-123360707	Affx-478250917	Fana_SNP	Fvb3-3	11038799	+	T	C	AAGTACTTCGCTGCATCCATCTCATCTGGTTTTCC[C/T]TTAAATCCCCATATAGAGACAGTCTTGAGGTGCGT
AX-123360716	Affx-478456080	Fana_SNP	Fvb5-2	20851681	+	A	G	TCCTAGGCAACAGGTCTACCACTGCCTTCATCTTC[A/G]GGTATTTTGTTTCTTCTTTGTGGATTGATTTTGTT
AX-123360734	Affx-88838226	Fana_SNP	Fvb3-4	17247213	+	A	G	TTGGTGAACTATTGTTAGTAAATCGCTATCTGTGT[A/G]AGGGAAGAAGCCGAAGACTTGGGAAGAAAATGGAC
AX-123360742	Affx-478220063	Fana_SNP	Fvb3-2	13861701	+	T	C	TCGGGATTGTGTAAACAAGGCAGTGTTTTCTATCG[C/T]AGTTCGGTTAGCTAGAGGGGTTCGGATTGCTCTTG
AX-123360796	Affx-88839511	Fana_SNP	Fvb3-4	9867510	+	T	C	CCTCTGGTCCTAAAATCACTGCTGGAAGATTCAAA[C/T]CCTTCACCTTTTCCCACAACTCAGGCACAGTTATT
AX-123360820	Affx-88840114	Fana_SNP	Fvb3-3	21416809	+	T	G	AAATCATGGGCGACAAAGAACATGAGAAACAGAGA[G/T]ATCCGAGTCCTCCCAAGAATCCTCATGATGAAGAC
AX-123360839	Affx-88840394	Fana_SNP	Fvb1-3	22523984	+	A	G	AATGGCTCTTCACATGATAAATAGTTAGTCCAGGA[A/G]CACCCATCACTCTCAAGACACCTTTAGGTGTGGCC
AX-123360894	Affx-88841419	Fana_SNP	Fvb2-4	4006041	+	A	G	AAGAAGAAGCAAATTAACAAGGAGCATGAAGATGG[A/G]GAGCCAAGAAGCTAATTGTGTGATTGAGATCCCCC
AX-123360939	Affx-88842672	Fana_SNP	Fvb3-3	8651506	+	T	C	TCCCGTTAACATGAATTGCAACGATTGTTGTACCC[C/T]CATTATGTTCCCCTGAAGAGTACTTCGAACTGTTA
AX-123361072	Affx-88845926	Fana_SNP	Fvb3-3	29317301	+	A	G	AAGCAGGTTGCCTCGGTAATGTTGTTGAAGCAAGT[A/G]ACAGGAGCACAACACAGAGCACAGTTGATGCTAAT
AX-123361125	Affx-88834339	Fana_SNP	Fvb3-4	24767043	+	A	G	TCTGGTGATGGTGCTGCAACGTGTACTGACGTTTC[A/G]CAGCGGCGAGGCGGGAGGTCCAGAACTCGGAATCC
AX-123361152	Affx-88831995	Fana_SNP	Fvb3-1	31136290	+	T	C	TCCAGAAGAAAAGAATGCTTGAGTAGCTCACTAGC[C/T]GACCACCTCTCCAATGGGTCTCTCTTCAAACACTT
AX-123361208	Affx-88836877	Fana_SNP	Fvb3-1	20033126	+	T	G	GTGATTGGAGATGTGATACTATTCCTTGGCAAATT[G/T]TGTGTCAGCCTATCGACTGCCCTTTTTGCTTTTCT
AX-123361209	Affx-478189306	Fana_SNP	Fvb3-1	20032692	+	A	G	AGGGAAATGCACATCTAAATTTCGTTGGATCCTTG[A/G]GTAAGTCTCTGCATCTCATTTTGGTCATTTAAAGT
AX-123361245	Affx-88850137	Fana_SNP	Fvb4-3	6558757	+	A	G	GAAAAGGTAACGAATGGATTGATAGGCAGAAGTTT[A/G]ACCAAAATTGTTCTGGCCTTTCTTGCTGGTCCTGA
AX-123361274	Affx-88851119	Fana_SNP	Fvb5-1	5422355	+	A	G	CATATTGCCAACTCTTTTTTCAAAATCATGATTGG[A/G]AAACAGTTTTCTAAATTTATGGTATGATAAATCTC
AX-123361293	Affx-88851600	Fana_SNP	Fvb4-4	522291	+	A	G	TACCACAATCCTGTCTGTTGGTACAGTGTCTTGAA[A/G]AGATCCAAGATCAACCTAGAAATGTCATTGTTTAA
AX-123361344	Affx-88853682	Fana_SNP	Fvb4-3	18558852	+	A	G	GGCAAATGGTTACACTACATCAAATAAGTAACTAA[A/G]GGACTCCATCAGACACAATTTCAATTTCATCATCA
AX-123361380	Affx-88854554	Fana_SNP	Fvb4-4	8446465	+	A	C	ACCGACATCTTGCCTTAATATTGTTTTCAAGTATA[A/C]GCTTCTAATCCTTGCAGCCTGTCTCTCTCCAGTGA
AX-123361384	Affx-88854636	Fana_SNP	Fvb4-4	8553896	+	A	G	GTTAGTGGCGGAATATACAGATTGAAGCAGCATTT[A/G]GCCAGACTTTCTGGAGAAGTGACATATTGTGATAA
AX-123361386	Affx-88854740	Fana_SNP	Fvb4-2	8548831	+	T	C	GGCAAATTGGCAACTTGCTTTTATTATGCTTTTTA[C/T]GCTGCCTCTACTAGGAATAAGTGGATATTTTCAAA
AX-123361421	Affx-88855685	Fana_SNP	Fvb4-4	9678061	+	A	G	GAAACAAAGAACAAAGCATACCTTCCATGATATGC[A/G]GCCCAATGAAGGGCTGTCCATCCACGTCTATCACG
AX-123361435	Affx-478531121	Fana_SNP	Fvb6-1	13056721	+	A	G	GCCTGCCTTCATCGCCTTCTAAACCTCGTCGACCA[A/G]AGCCAATCCGCCACCGACCACCTCCTCAAACTATG
AX-123361440	Affx-88856124	Fana_SNP	Fvb6-1	13259486	+	A	G	TCTTGAAGCTTGGACTTCCAACGGAGTCGAGAGAC[A/G]CCACATGGAGCACACGACACACCTAAAGGATTCGA
AX-123361446	Affx-88856182	Fana_SNP	Fvb6-4	24719492	+	T	C	GCAGTTGACATATCAGACATACAATCCCTTGCCAA[C/T]TCAACAGCCTTCCACGCAGAGTTGATTTCGAAATC
AX-123361500	Affx-478350348	Fana_SNP	Fvb4-3	1946921	+	T	C	ACGGTTCACAGAAAAACAATTGAGATCCACAAAGA[C/T]TGTATCCATATTCGTATCGAAAAATATGCCATGCT
AX-123361502	Affx-478323431	Fana_SNP	Fvb4-2	1330397	+	A	G	ACTCTAAAAATTCTTACCGTCACCACCACTTGCAG[A/G]AGTTTCAGCACCATAAAGACCGTTCGAGCTGTAGA
AX-123361518	Affx-88847672	Fana_SNP	Fvb4-3	29477317	+	A	G	AGAGATGGGATCCTTCTTCTTGAGCTAGATAGGTT[A/G]CTGAGGCCAGGAGGCTACTTTGCATACTCATCTCC
AX-123361523	Affx-88847751	Fana_SNP	Fvb4-3	29328824	+	T	C	CGGAGAAGCGAAATGGTCTCGGCCAGGATTGGTTC[C/T]CGAAGCAACCGCAAGAGAAGCATGCCAAGCTTGAT
AX-123361565	Affx-478368970	Fana_SNP	Fvb4-3	22232241	+	A	G	ATTATATGACTCAAATGACACTGTTGTTGGCATTC[A/G]AACTAATGATATGGGAATATCCAAAGATGGTTCAA
AX-123361576	Affx-88849342	Fana_SNP	Fvb4-3	28339646	+	A	G	TCTGGAGCATCATTGGATGCCATTGGTGTATCACA[A/G]GACATTTCCAAGAGCTGGAAAGAAGAAACTAAGCA
AX-123361587	Affx-88846513	Fana_SNP	Fvb6-3	7763436	+	A	G	ACAACATTTGAAAATCATTGTCACTATGCAGGAAA[A/G]AGAGAGGACAACCAGGAAGTGAATAGTGAAGCTCA
AX-123361588	Affx-88849607	Fana_SNP	Fvb4-3	28436145	+	A	G	GCCTCTTCGAGGGAATAAATCCGAAGCTCATACAC[A/G]ACATGGTGAGCTGAGATTGGGTGCCGAGTTGGGGA
AX-123361597	Affx-88864458	Fana_SNP	Fvb5-1	10227436	+	T	C	TATGTCAAATTTCTTGAGGTGTACAAGACAAGTAC[C/T]CAATATTCCGGGATCGGCGAGGAAGCAGATGTGGG
AX-123361608	Affx-88864675	Fana_SNP	Fvb5-1	9852822	+	A	G	ATATTGTGATAGCTTCATCTGTAGATTTCCTTAAT[A/G]GTCGAGTAAGGGTACAATGCATCAATCAAACACAT
AX-123361622	Affx-478503728	Fana_SNP	Fvb5-4	10863717	+	T	C	CCCATATCCAGACCTTGTTTCACATCAGAAATAGC[C/T]GGAATCACTTTAGCCACTTTAGGTATTGCTAAAAC
AX-123361642	Affx-478503070	Fana_SNP	Fvb5-4	10212763	+	A	G	ATCCACTCTGATGGAAGCAAGTCCTCCCATTGTTT[A/G]TCAACATGCCATGGAGCAATATCAGAATCCAGATA
AX-123361653	Affx-88865578	Fana_SNP	Fvb5-1	12719791	+	T	C	AAAGTCATCTCCTCATCACAATTGAGGATAAAGCG[C/T]TCTTGACTTTCCATAGCATCACCAACATGGCCAAC
AX-123361673	Affx-88859174	Fana_SNP	Fvb5-1	1192625	+	A	C	TGCTTGAGCTTCTTTAATAGACGAAATATCAGCAG[A/C]ATATTTCACTTCCCTCACTTGACTCTCTGCTTCCA
AX-123361707	Affx-478421610	Fana_SNP	Fvb5-1	15570041	+	A	G	ATGACGATTATGGCAGAAACGAGATTTATGTACTA[A/G]GTGATGCCTTAGCAAAGAAGCGTTTCAAGATTGCT
AX-123361814	Affx-88869527	Fana_SNP	Fvb1-4	284168	+	A	G	TTGCGAAACCGATATCCGGGTCGCTGGTGGAGTAT[A/G]TTGCCCAAGATTATCTGAATCAGCTCATCAGCTCA
AX-123361816	Affx-88869574	Fana_SNP	Fvb1-1	25013570	+	A	G	CTAAGGAACTCCTGGGCTTTGACAATGTCTCCTCC[A/G]GACTCTGACAAAGCCTTTTTGCAGTCCATCATTCC
AX-123361872	Affx-478409108	Fana_SNP	Fvb5-1	3001773	+	A	C	GAATTTCACATTGTGCCAGTACCTATTGGTTCTCT[A/C]TATGAGAACATCGGAACTAGCACAGCTTTTTTCTC
AX-123361876	Affx-478457633	Fana_SNP	Fvb5-2	22332391	+	A	C	ACGACTAGGACTTTTATTTGGATCATCTTCTTGTG[A/C]TTCCTCATCACCACCTCCATAAGATTTGGGTTCAA
AX-123361877	Affx-88859868	Fana_SNP	Fvb5-1	2987090	+	T	C	ACGGTTGTGGTGGTGAAGAGGTTGAAGGATGTTAA[C/T]GTGGGGAAGAAGGACTTTGAGCAGCATATGGAGAT
AX-123361889	Affx-88859912	Fana_SNP	Fvb5-1	3079747	+	A	C	AGGGGTTTTCGAGAAAGCTCTTAACTATTTTAGAA[A/C]TTCAGCACCCGAATTGAAGGAAGAAAGAGGTATGT
AX-123361895	Affx-88871131	Fana_SNP	Fvb4-4	25498841	+	T	C	AGTTCCCCTACTGTCATAAGGTGCATCCTCTCATT[C/T]TCTGCTTCTTCAAGCAAAGCTTTGATCCAACCACC
AX-123361915	Affx-88871650	Fana_SNP	Fvb5-3	818434	+	T	C	AACCAATACCAACAAAACAATGTGCAGTTGCATAC[C/T]ACAAGCCAATCACCAGCTTCAGAAAAATAACAGAA
AX-123361998	Affx-88860901	Fana_SNP	Fvb5-1	5053681	+	T	C	AGAATTTGCAGATCTTCTTGGAGGATGAGGAGTTT[C/T]TCAGAACTGTCTAGCAGCTACCTTCTTGAGTTATG
AX-123362081	Affx-88862200	Fana_SNP	Fvb5-1	7813418	+	T	C	CGGTCACTTGTAGCCCATACTCTTTCAGCAGACAA[C/T]CCAGCTTCCACTCCGGCATGGTCTCGTAGTCTGAT
AX-123362104	Affx-88862757	Fana_SNP	Fvb5-1	8895303	+	A	G	AGTCTCAAGAGTAGCACCCTTGATTTTGGAAACCC[A/G]ATTCATCTTGAGGGATGATGGAGCATCCGAAAACC
AX-123362105	Affx-88862762	Fana_SNP	Fvb5-1	8889711	+	T	C	TCGGGATTCCGAGTTTCAAACATTTGACAGAACTT[C/T]TTGATAGATGAAGAAGCCATCTATCGATATCAGCA
AX-123362140	Affx-88863665	Fana_SNP	Fvb5-1	11535285	+	A	G	TTTGGAGAAGCATAGGGTTGGGTTTGCAAAGAGGC[A/G]GTGTTCATTGCTTTGGGACAACCTCAACCAGAGGT
AX-123362169	Affx-88877980	Fana_SNP	Fvb6-4	18623169	+	A	G	ATCAAACTGAGTTATATCTTGAATGGTTTGGTGAT[A/G]ACAAACCAGATCAACACTCGTGTCATGGATCACGA
AX-123362173	Affx-478579780	Fana_SNP	Fvb6-2	26575855	+	T	G	TGTTAGATTTGGTCAGAGATGCAGAGTGATTTCCT[G/T]CCAAACTTCATCCTTTGTAATACTACCCAGCGGTT
AX-123362220	Affx-88878629	Fana_SNP	Fvb7-4	20697078	+	A	G	CCCTGGTAGTAGTAAATCAGCTCATGCATGAGCCC[A/G]GACACTACGAAGCTTCCCATTACAGCAGGGAGAGG
AX-123362228	Affx-478542228	Fana_SNP	Fvb6-1	24390078	+	T	G	ATCTCAACAGTAGCAGCAATTTTATCATTCATACA[G/T]ATATGAATAGGAGGAGGAGATCTAGTGTGGTGTCA
AX-123362262	Affx-88879289	Fana_SNP	Fvb2-2	1990158	+	A	G	CTAAACTTAAATACAAGATGATCTCAAGCACATAT[A/G]CCTGGAGACTCAAAAGGGATAGAACATATAACCTA
AX-123362288	Affx-88880018	Fana_SNP	Fvb6-1	20395841	+	A	G	GGAATGGGAGATGTTCTCTCATTTGTGGAGAAGGC[A/G]CAAGAAGTTGTAAGTATATTCTTTTCATCCTTATT
AX-123362311	Affx-478537161	Fana_SNP	Fvb6-1	18856720	+	A	G	TTTTGTTGGAATCGGTCGCCAAATTCCAGCGACTT[A/G]CCGGAATATTCTTACGGGTTCCGGTGACCTCTCTG
AX-123362324	Affx-88880509	Fana_SNP	Fvb6-2	11223115	+	A	G	TGAATCATCCTCAACATCCTTGTCAGAGGGGATTT[A/G]TTGTGGATACAAGAAAGGCTTCGGAGGCATTGCTA
AX-123362329	Affx-88872563	Fana_SNP	Fvb6-2	27186679	+	A	G	GTGACGTTCGTGGTGCAGCTTGATTTCCGACAGGA[A/G]GATCGTACTTGTGGTGGCAACGGAGGGCCTTGGCG
AX-123362356	Affx-88881432	Fana_SNP	Fvb6-4	14364841	+	A	C	AAGACCTTTAACATCCAATTTGAGGAGCTTCATCA[A/C]AGGCAATCACAGTGGACGATTCCTGACAGCGAGTT
AX-123362402	Affx-88873906	Fana_SNP	Fvb6-1	32185618	+	A	G	ATGATCTCTCACCTTCTGCAATCATACCGATTACC[A/G]GAGGAATCACCCCGCTTCCATAATTCCAATTTGAT
AX-123362417	Affx-88882277	Fana_SNP	Fvb6-1	17726715	+	A	G	AAACATCTAATAAAAGGGCGAAGAACCGGCTTGAA[A/G]GTTTGTATGATGTTGATGGTGTTTGGCGAGAAGCA
AX-123362419	Affx-478623806	Fana_SNP	Fvb6-3	37906290	+	T	G	AAGACCGATTTAGGGAGAGTTCCATCGACAGCCAA[G/T]TCATCAAACCTCATTTCAATCTCCGGCCAACCTTC
AX-123362494	Affx-88883984	Fana_SNP	Fvb6-1	13608467	+	A	G	TTAGAGGCACAAGAACAATCACCAGCGAGTGCCTT[A/G]CTCTTTTGCCGCCATCATCATCCTCCTCTTCTCTT
AX-123362525	Affx-88884449	Fana_SNP	Fvb6-1	12420173	+	T	G	CTACCATTTTCATGTCAATTTTTGTCATCAGATCC[G/T]TATATCCAATATTTTCAGCAACAGTGCCTGAACTC
AX-123362537	Affx-88884640	Fana_SNP	Fvb6-1	12144402	+	T	G	CTTTGTAGCTGACCCTGTGTACCTTGTGAAAATCT[G/T]TAGACGACGTTATAGGATGAGGCGTGAAGTGTTCC
AX-123362556	Affx-88885027	Fana_SNP	Fvb6-1	11363682	+	T	C	AAACAGCTTCTGACAGCAATGTGTAGGCTTCTGCA[C/T]GGCCCAGTTTGTGCCTCAACTGCTTCTCCACTTTC
AX-123362557	Affx-88885032	Fana_SNP	Fvb6-1	11362929	+	T	C	GCAGAAAAAGCACAGATCAGAAATATTTGATACAC[C/T]AAAGTTGACATTTTAGCTCTGGATTACTCTGTATT
AX-123362561	Affx-478654598	Fana_SNP	Fvb6-4	26655303	+	T	C	CGGCTTGACACGGATTCGAGTACCCTTGAACAAAA[C/T]GGTAGCTGTTGGTGGGGATTTGGACTTAGCTGCGG
AX-123362562	Affx-88885086	Fana_SNP	Fvb6-2	1580007	+	T	C	AACTGGATTCCGGAGAATCACTTTGAAGATATTGA[C/T]GCTGCAGAGCTGAGGGAGAAGCTCCTCAACAAGCA
AX-123362591	Affx-88885487	Fana_SNP	Fvb6-1	9960620	+	A	G	TCATACAGTTTTCTCAACTTGAATGCTATTTCTGC[A/G]TCAGACATTTCCTTTCTATCTTCCTCCTTACATGT
AX-123362607	Affx-88885660	Fana_SNP	Fvb6-1	9678330	+	T	C	AAGAACAATCTTCATATCCAATGCCTCGCTACAAG[C/T]GCTAGCATTCTTCATAACTAAGCATTCTTCATATC
AX-123362643	Affx-88886535	Fana_SNP	Fvb6-1	7737283	+	T	C	GGCATCGGGTCTCTTGATGATTTGGATGATGTCAT[C/T]GCCGAGATTCTCTCCTGGCTACCTGTCAAATCTTT
AX-123362713	Affx-88888194	Fana_SNP	Fvb6-1	4090487	+	A	G	AGATCGCTTTTGCAGTTCCGATCTTGCTGCCATGC[A/G]CATAGCAGCTACCAATGAACACATCGATGTAGAAG
AX-123362734	Affx-88888662	Fana_SNP	Fvb6-1	5982869	+	T	C	GATCAGCGCCTTGCAATTTGGAATGTCTGTTCATT[C/T]ATACCTTGTTAGGAAAGGGTTTGGTGCAAATGTCA
AX-123362795	Affx-478591628	Fana_SNP	Fvb6-3	2217427	+	T	G	CCGCCCAGGCTGTCTTGGCCACAACACCAGTAGTC[G/T]TCACAATTTTCTGATTCAAAGGAAAGATGAGAAAC
AX-123362808	Affx-478520874	Fana_SNP	Fvb6-1	2315810	+	A	C	GACAGCAGCTTCCCTGTTCCTCACAAGAACTTCTC[A/C]TCGGAAATCAATGTAAACCCTCTATTCCGTCCATA
AX-123362815	Affx-88890323	Fana_SNP	Fvb6-1	2113502	+	A	G	TCTACATAATTGACGTCGTCCAAAGGTTCATTGCC[A/G]CTATACAAATCGGTAAAGAAATCTTTGTAGCCCTC
AX-123362843	Affx-88872756	Fana_SNP	Fvb6-1	34979885	+	T	C	CCTCCATCTAGAAGCCAAAGCCACTATGAAGTCAG[C/T]CGCTTGATTGTCCGCTGGACCAAAGCCAGCTAAGT
AX-123362861	Affx-88875892	Fana_SNP	Fvb6-2	20108460	+	T	C	TTCCAATGGAAATTGCAAATTTGATCAACTTGAGA[C/T]ATGTCTATTTTGGTCAAAATGTAAAAGTTCCAGCT
AX-123362888	Affx-88876370	Fana_SNP	Fvb6-1	29732637	+	A	G	TGCATTTTCAGGTATGAGTTCCAAATGCAATATGG[A/G]TCAATTGGTTGGTCAGTTGGAGCAACTCTTGGGTA
AX-123362901	Affx-88876516	Fana_SNP	Fvb6-1	29952458	+	T	G	TAAAGATAAATTACGAACACAGTATCCACCCAGTT[G/T]ATCCAGATTGAACTCTGGAAAACAGGGAGATAAGA
AX-123362940	Affx-88877443	Fana_SNP	Fvb6-2	17592734	+	A	G	TCTAACACAGCGGTAACTCAAAATCCGCATTGGGA[A/G]ATATATCCCAACGCGACATTAACAACAGTGGTGCT
AX-123362996	Affx-88896029	Fana_SNP	Fvb7-1	13728522	+	T	C	TTATTTTCTTTCTGTATACGCTTGTTTTGCTCCAG[C/T]AAGCGTCTTTCATCAAATGGACTTTTAATTTTTGT
AX-123363031	Affx-88896683	Fana_SNP	Fvb7-3	19414797	+	A	G	AAAAGTCTCAGTAGAGGAGCCATTATACCCTAAAG[A/G]GGACGGGGCTCCCACCGGAGTCATAACTTGCGCTG
AX-123363036	Affx-88896803	Fana_SNP	Fvb7-2	4599817	+	T	C	ACAACTTTGGTTTGTCTTTAGAGGAAGACGATTCG[C/T]AGAGAGAATAATCTCGTTGGGAATTGGATTCTTTA
AX-123363059	Affx-478705448	Fana_SNP	Fvb7-2	14151855	+	T	C	TCTGTGACTTCATAGGCTAAACCTCCGACGAAGAT[C/T]CGGTACTCTTCTCTCCCGGCCATCTCTCTTTTTCT
AX-123363106	Affx-88898111	Fana_SNP	Fvb7-3	6871051	+	A	C	CATTATTAGATCATGGAAAGCAGGAAGGTGCATAG[A/C]GTGAGCAACTTCCAGATGCCCTTGCACTACCCTAG
AX-123363109	Affx-88898262	Fana_SNP	Fvb7-4	5638794	+	A	G	TCTTCACTCTCTAAAAGCTTTATGACAAGATGACC[A/G]CCCCTTCTCAATACACCATTAACATCTGAACTTGT
AX-123363121	Affx-478727152	Fana_SNP	Fvb7-3	7533334	+	T	C	GAATGCAAAGGCAGGAAGAACATTGCACATAGCAG[C/T]TGTAAATGTTGCTGTTGTCAGCTTCATCCCAGTGT
AX-123363132	Affx-478727270	Fana_SNP	Fvb7-3	7670719	+	T	G	AGAGCTACATTAGCGGGATAGCTATCTGATGATCC[G/T]GTAATCATTCGCAGGAGAGTAACCATTTGCAATTT
AX-123363135	Affx-88898766	Fana_SNP	Fvb6-4	17152817	+	A	G	GTACTTACATTTGCCAGTTTTTCAAACTTCTTAAT[A/G]AAGCTTGTCAAATGGACATCAATACCATCCTCCCC
AX-123363160	Affx-88900143	Fana_SNP	Fvb7-2	25739236	+	A	G	CCTAATCTCTAGAGGGAAAATCTCACTAGGAACCA[A/G]CCACCCTAGAGGTCCCCAAGACCACCCGAATCCGG
AX-123363184	Affx-88901143	Fana_SNP	Fvb7-2	28781565	+	A	G	ATTTTTGGACTCATGTGGTAATTTTCTACAGGAAA[A/G]GCAAATGAAGCAATCGATTTATATAAGAGCGCTCT
AX-123363191	Affx-478745139	Fana_SNP	Fvb7-4	1195789	+	T	C	TCAGACATAAATTTCTTCAAGATCTCCTGCTTCTG[C/T]ATCTCCTCACTGGTTGGAAGGCCCATCTGTTTCTG
AX-123363192	Affx-478745140	Fana_SNP	Fvb7-4	1196087	+	A	G	CACCACTCCAGTTGGTTGTGTTTGGTCAGGAGAAT[A/G]GAGACAGCAGTTTGATCCTCTGCAAAGGTGATGGT
AX-123363207	Affx-88901543	Fana_SNP	Fvb7-4	1587833	+	T	C	TGTGAAATTCCTTGAGGCACCAGAGCTGCACACTT[C/T]AAATGTCAGGAAGTGCAACATGAAGAATGTAGCAC
AX-123363264	Affx-88891288	Fana_SNP	Fvb3-4	22324441	+	A	C	TCAGCTGATGGAGCTGATATAACCACTTTCTTTGC[A/C]CCACCCTGCAAAGCATAAAAGCTAAAGGTCAACTT
AX-123363317	Affx-88893932	Fana_SNP	Fvb7-2	3410368	+	A	G	TTTCACTACAGTACTATTGACCCTTGAATGTAGTT[A/G]AGCCTTAATAATACAATCTAACTGATTGTTCGCAT
AX-123363324	Affx-478696633	Fana_SNP	Fvb7-2	3243981	+	A	G	ATCAAGAGAACGTGGTAAGGTGGTCTATAAATTTC[A/G]ATTGGGAAGATACTCAGGACAACCAAAACTTACAT
AX-123363347	Affx-477984905	Fana_SNP	Fvb1-2	16982694	+	A	C	AATCCAACACAAGCTACTGCTCTTGAAGCAGCCAA[A/C]AAATGTGCATCGAAGCATCCTTGCTTCAGAGTTAT
AX-123363444	Affx-88815752	Fana_SNP	Fvb1-1	9151649	+	T	C	TTTGATCTACTTTTGGGGTGGTGTAAAGAGGACGT[C/T]GAAGTCGCTTAGAGTCCACTCTGCTACTTCATCTT
AX-123363463	Affx-88817123	Fana_SNP	Fvb1-2	11827981	+	T	G	AGAGTAAACAAAATCAGCTATGGCATGACCAATGC[G/T]AGGAGAAATGTGCTCGGAACTGAATGATTCCAATG
AX-123363472	Affx-477952174	Fana_SNP	Fvb1-1	13553860	+	T	C	AAGCCGGTCAAGTCTCATCATGGGAACCAGCACCA[C/T]CACAGTAGGAATAAGAATTCCGGTGGTTTTGGTGG
AX-123363521	Affx-88812689	Fana_SNP	Fvb1-4	3785567	+	A	C	ACCCAGAGCCCTAATCATTTCAATATTCAACCATA[A/C]ATCACAAATTAAACATTGCAAATAAACAGTTGATG
AX-123363606	Affx-88820525	Fana_SNP	Fvb2-2	2203691	+	T	C	AACCTTCTGTTTAGAGGTCAAAGTAGCCACGCATT[C/T]GAACTGCCAAGTGAAGAATTATATCAGAATACTAA
AX-123363608	Affx-88831390	Fana_SNP	Fvb3-4	12518638	+	A	G	TGTTCTTCCTTCTGTACTGAGAGCCATATCAGAAC[A/G]GACTCATCCCGAAGGTAAAGATTCGATAAGAATTA
AX-123363618	Affx-88820918	Fana_SNP	Fvb2-4	12202852	+	A	G	GAACATGTTAGGTGACTTGAAAATCCAGATGACTT[A/G]CTTTCTTAGGTCGCTGAAGGGAAGAAAGAATCTCA
AX-123363629	Affx-88821720	Fana_SNP	Fvb2-4	10929795	+	A	C	CAGGCAGCATACCGTCTTTACTTGGAAATATCTCC[A/C]GTTTAAAGCAACTGGAATTGGATAACAACAAATTT
AX-123363633	Affx-88821879	Fana_SNP	Fvb2-4	11755429	+	A	G	TTGCCTTCGTAACAAATTAAACAGATTGTATGGGT[A/G]ATATATGTCAAGTCAATACATATACATCACATGCT
AX-123363700	Affx-477945721	Fana_SNP	Fvb1-1	6687817	+	T	G	GGTGAAAAAACTTGATTTGCTTTTGAAATTTGTAC[G/T]CTAGATGCATTGTGAAAGCAAAAGAAAACGATGTT
AX-123363789	Affx-88849976	Fana_SNP	Fvb4-3	28192432	+	T	G	GAGGTTTTCGAGTGTATGGATGAAAGGAATGTCGT[G/T]ACGTGGACTGCTATGATTTCGGGTTATGCAACCAA
AX-123363823	Affx-478301210	Fana_SNP	Fvb4-1	639586	+	T	C	TGGACTATGAGACTACCTTGATTTGCAGTGCCATG[C/T]TAACTGCCACCAATATTCTCCTACACAGTTGGATC
AX-123363861	Affx-478383884	Fana_SNP	Fvb4-4	5639864	+	T	C	TCTGTGTTTCAGAACTTCCAAGGACTTGGTTGTCA[C/T]GACTACTGGTCACACTCATTCTCCTCAAATATCAC
AX-123363898	Affx-88847670	Fana_SNP	Fvb4-3	29478275	+	T	C	AGAGATGAAGTATGGAAAGCAAATATACCGCATAC[C/T]CACCTTGCACATGAGAAATCGGACCAGAACTGGAT
AX-123363901	Affx-88847742	Fana_SNP	Fvb4-3	29319239	+	A	G	CAGATATAGTTTTTTCTCCAGAGAATTTGGTTGAC[A/G]TGACTGTTTCTGCAGTTAGGAAGAAGAGTGTTAGT
AX-123364012	Affx-478507986	Fana_SNP	Fvb5-4	15094777	+	T	C	TGATGAGGAAAACAGATATTTTACAAGAACAAATA[C/T]ATGTTAAAACAAAGTGCAAACAACAGAAACCTAAA
AX-123364131	Affx-88863930	Fana_SNP	Fvb5-1	11476438	+	T	C	TCCAATTCATACACCCTCTTCAGCAGACAAGGAGC[C/T]CAGTGGCAAGCTACAGATAATTCTACTACTAGGAG
AX-123364194	Affx-88880933	Fana_SNP	Fvb6-1	20712218	+	A	G	AAGAAGATGAATCTAACATGCATGAGACTTCTGTT[A/G]AAATGGCATGGAACAATGATCGTTGCTAGGCTTCA
AX-123364199	Affx-88880984	Fana_SNP	Fvb6-3	24716057	+	A	G	CTGGTAGTGTTCCAACTTGTAATGTCTAATATTTC[A/G]TTACTGGGACACCTGTGTGGTATTCTGTCTGGCTT
AX-123364216	Affx-88873736	Fana_SNP	Fvb6-1	3107389	+	A	C	AGCCGGAAGTGGAGCCTGTGAGTCACGACAAATTG[A/C]CTAAGCCGATAGTATTCCACGACGGCCGGCTGGTC
AX-123364229	Affx-88873875	Fana_SNP	Fvb6-3	37841619	+	A	C	CGAGGACGCCAATTCAGGAGGAGAGGAAACTTCAA[A/C]TTTCTTCTACGAGGACAAAGAGAGGATCATTTCTT
AX-123364233	Affx-88882220	Fana_SNP	Fvb6-1	17868979	+	A	G	TTCTCCTTTTGCTCCTCCTTTTAACTATTGAAAAC[A/G]CTGTGGATTCTCAGCCATAAATCAAATACGAGCCA
AX-123364244	Affx-88882759	Fana_SNP	Fvb6-1	16670763	+	T	C	AAGCAGCTCGAATTGATATTCACAATCCCTAAAGC[C/T]CCAATTCTGAAACTGAAGGAGGGATGACCGTTGTA
AX-123364293	Affx-478589319	Fana_SNP	Fvb6-2	36083135	+	A	C	AAGACTGGCAAAATACAATGGAAGATTATCATCGT[A/C]TAATCACAGCTCATAGGCCTTGAGATAATCAATCA
AX-123364314	Affx-88887917	Fana_SNP	Fvb6-1	216064	+	T	C	GGCTGAAAATCTACAAGAGTATGTAGACCGACATC[C/T]GTTCGGTCAAAGACCTATTACTGAAAGAAGTGCAT
AX-123364334	Affx-88890392	Fana_SNP	Fvb6-2	28768087	+	A	G	AGAATGATCAGGTCTGATAATTTATCATCAATAAT[A/G]ACCTTACTAAATATGGATTTAATGAATTAAGGGTA
AX-123364337	Affx-88890565	Fana_SNP	Fvb6-1	1807074	+	A	G	TCCTTCTTAAGACTTAAAATTGAGTGCTACCGTTG[A/G]TTATTGGCAACACGCTGATATAATCTTTATGAATC
AX-123364340	Affx-88890698	Fana_SNP	Fvb6-1	846450	+	A	C	TCAGGCTACTGAATTTGAATTTAAGATGTTAGGGA[A/C]TGTAGACCTAGAATGAAGTTGACATTGTATAGTTC
AX-123364353	Affx-478132167	Fana_SNP	Fvb2-3	19380267	+	T	G	CATTTTCTGATTGAATTTCCCAAATCTGAAATATG[G/T]GTTTTGTTCTGGGTCAGGTGGAGGACACCAAGTAT
AX-123364356	Affx-478132509	Fana_SNP	Fvb2-3	19698994	+	T	C	GTAGAAGTTCGGCTATGATTATCATACAAGTATTT[C/T]GCTTTAAGTGGGAGAATATCTGAGCTATCTATCCA
AX-123364375	Affx-88876287	Fana_SNP	Fvb6-1	29576006	+	A	G	TGGCGAGATGAGTTTCAGGCCAGGGAGAACGAGAG[A/G]CGGATGAGGGAGTACGAGTGGAGGCAGACAATGGA
AX-123364389	Affx-88877456	Fana_SNP	Fvb6-4	11244386	+	T	C	CCTGGAGAAAATTGGTGGTATGAAGATACTTCCTT[C/T]CTGAGCTTACCTCTCTATAAACGCTTGATTCAAGC
AX-123364450	Affx-88898814	Fana_SNP	Fvb6-4	17258384	+	T	G	TGATTTTTTTCCTGTCTCTCATAGTGCTGGATATA[G/T]ACACAACTGAAGACACAGACATGGCATGAGATGAT
AX-123364490	Affx-88892980	Fana_SNP	Fvb7-1	11904665	+	A	G	TACCTCTCTTGCCTTAGTCAGAGCCAATGCAACAA[A/G]CTCCCTTGCTTGTGATAACCATTCTTCAGCTGACC
AX-123364692	Affx-478649621	Fana_SNP	Fvb6-4	21491428	+	A	C	TTCCAAACCCAAATTGTTGTACATGGGGTCCATTT[A/C]CATTTTCAAGTTTATCAACTGGAGATGCAATATCT
AX-123364705	Affx-88837826	Fana_SNP	Fvb3-4	18124431	+	A	G	CAATTTACCATAGTAGTGAAGAAATTAATCAGATA[A/G]TTAACAGGTATGAACTAATTTGAAGTTAAATCATA
AX-123364748	Affx-88822321	Fana_SNP	Fvb2-1	5893922	+	A	G	TCTCCAAGTTTCAAGCCATAACAGCAAAAGAACTT[A/G]TGATGACTTCTGTGCCTCAAAACTCACAGAGACTC
AX-123364805	Affx-478528395	Fana_SNP	Fvb6-1	10127486	+	T	C	TTTAAACCACGAAACAGAAGAAGAACCGAACACTT[C/T]ATATTTTGTTTCATTGATTTCTGTTTTGGAGAAAT
AX-123364824	Affx-478756810	Fana_SNP	Fvb7-4	12893954	+	A	G	TCAGTTACAGAAATAGTAGTGCAAATGTACATAGT[A/G]TTGTAAGGAATATTATCTAAAGCCAGATTCCAATT
AX-123364861	Affx-477961923	Fana_SNP	Fvb1-1	22726326	+	A	G	AATCCGAAAGGTTCAAGAAAATGGGAAATTCATAC[A/G]AGTGTAGCCTACCATGAAATGATATCGTCAAATGT
AX-123364873	Affx-478056605	Fana_SNP	Fvb2-1	6024406	+	A	G	TTAAGACTCTGCCTTTTTGAATTTGTGATTCGTGC[A/G]CTTAGCTTAGTAGCTCCAGTCAAGATGATACTCCT
AX-123364884	Affx-478175049	Fana_SNP	Fvb3-1	6281367	+	T	C	ATATATCTGCAAGAACCTGCTGGAACTTCAACCAT[C/T]AAATCCCATTTCACAAGATTTCACCTCACCTTTCG
AX-123364893	Affx-478311252	Fana_SNP	Fvb4-1	9944240	+	A	G	TGCTCCAAAAGATGGATGCCAAGAAATATATTATC[A/G]AGAAGCATACAACTCTGATAAGTGCTCAACTAACT
AX-123364916	Affx-88860364	Fana_SNP	Fvb5-3	24574776	+	T	C	GCCAGAACCAATAGAGGTATTCTTGCTGCCTTCAG[C/T]TGCCATACATCAGATGATTGCTTTTGTTATATACA
AX-123364960	Affx-88815494	Fana_SNP	Fvb1-2	22538492	+	A	C	ACATCAGGGGAACTGGAACACTCTGCCAACAAGGA[A/C]ACGCTAGTTTTACCATCCATAGCATCAAGATCTAT
AX-123364967	Affx-88815694	Fana_SNP	Fvb1-4	16843532	+	A	G	TGTTGCTCAGGCTAATCCTGCCGACCCGATTGACT[A/G]AGATTGGGTTCCAAATTGGGCTTCTTCATGCGTAT
AX-123364975	Affx-88816338	Fana_SNP	Fvb6-3	37497920	+	T	C	TAGCACTACTTGCAAGACATCATAGGAAGAAATTA[C/T]CAAGCTCTGATCATGCTTCCTTTACACAATTTCCA
AX-123365016	Affx-88809251	Fana_SNP	Fvb1-1	26986798	+	A	G	TTGAGTTTGATTGATGCAGTGAAAGTTGGTCCTTC[A/G]CTGAAAGTTGATAGCAATCAGACATGGGTGAGTCT
AX-123365028	Affx-88810442	Fana_SNP	Fvb1-4	1520115	+	T	G	CATTCTCTGGGACCTGTAACTGTGGTGCTTCAGTT[G/T]GATAGCTAAATCCATGATACAATGGATATACTGAA
AX-123365047	Affx-88811251	Fana_SNP	Fvb5-4	21159164	+	A	G	TGAGATCTGGTAGAATTGCCAGCAGCATATGAAGC[A/G]GACCCAAGTGCCTTCAACGAAGCTTTAATGAGCCT
AX-123365075	Affx-88809616	Fana_SNP	Fvb1-1	27412597	+	T	C	ACTGTTTTCACCGTTACATTTTGCACACCAGCTTC[C/T]TTTAGGTCTTTGCCAAGACTCCCGATGCTGTACCA
AX-123365082	Affx-478001063	Fana_SNP	Fvb1-3	4258505	+	A	G	CTCCCTTCAGTTTTGGAGACCCTTAGATTGGGGTC[A/G]GAGTAAGCACAACAGTATCTGCCTGAGAACCTGAG
AX-123365086	Affx-88812906	Fana_SNP	Fvb1-1	23361271	+	A	G	AACATCTCCAGGAAGCCTCTACAGCAGGGAACCCC[A/G]TACTCCAAGATGGCTCTGCATTGCCGCCTTACCCT
AX-123365093	Affx-478029028	Fana_SNP	Fvb1-4	4337278	+	A	G	GACACCAAGCTTTTGACAATGCTGTTGGTGCCATC[A/G]AGTCCTTCATTGCATGTGTCTTGATTAACCAGTGT
AX-123365096	Affx-88813402	Fana_SNP	Fvb1-4	4848802	+	T	C	GATGTCCAAAGCGTTTAAATTTCTTTTGTTAAATG[C/T]CATCTTATCAACCCTGGGTTCACTTATAAAATCCA
AX-123365101	Affx-88813611	Fana_SNP	Fvb1-4	5156470	+	A	G	GCTCTGATTTTGCTGGCAATCTTCAGTGCCAACTC[A/G]ATTGGAATCAGATTGTCAGCTCCTGATTGGACCAT
AX-123365141	Affx-88823647	Fana_SNP	Fvb2-2	9727507	+	T	C	TCTTAACCATCCCAGCAGTAAGGCCCGAGACACCA[C/T]TTATGAGGGAGACAATAAACTTGAAACGTTATCTA
AX-123365166	Affx-88819943	Fana_SNP	Fvb2-3	14085639	+	T	C	CCACACAAGTCCACTTGTTGTTCTTACTGCTCTGC[C/T]TCCTCTGCTTTACCTATCATTTATTAATAACATTT
AX-123365169	Affx-478064952	Fana_SNP	Fvb2-1	13548645	+	T	C	CAGTCTATTGATGATTGTGACAATAATTTCTGTTA[C/T]CCTTAATTTCTGTAAGAGATCAAAGCTTGGGGTGT
AX-123365174	Affx-88825210	Fana_SNP	Fvb2-4	15506158	+	T	G	TCAGAGAAAATGCTGATAAGATTTTCCCCATCTGG[G/T]GTCACAGCAAGATCTACAATCTTGGGCATCCTCAT
AX-123365237	Affx-88828637	Fana_SNP	Fvb2-3	4562425	+	T	G	CGCATTGTCTCCTCCGTTATGTGAATTGTCTTGTT[G/T]AGCTCTGTTTCCTTGGCCTTTTGGACAGCTATTTC
AX-123365278	Affx-478110074	Fana_SNP	Fvb2-3	782395	+	T	C	CCGGCATCGAGCCCTTGGTGCCCTTCAAGGACGTT[C/T]CGGGTTCCGAAAAGATGAACCTCTTTGTTAGCAAG
AX-123365283	Affx-88831403	Fana_SNP	Fvb3-2	18521846	+	A	G	CCGACTTTCGACCTCCCTAGGATCAACATACCTAT[A/G]ATCTCCATGTTTAGTGCTACCACATGAGTCTTGCC
AX-123365340	Affx-88819659	Fana_SNP	Fvb2-2	14238056	+	A	G	TGAGCACTAGTCCATTCCTCAACATAGTTCCAAAT[A/G]ACTAAAGCAGGATCTCCAGGCATAACAAAACCAGA
AX-123365349	Affx-88823114	Fana_SNP	Fvb2-1	5304644	+	A	G	AACAATTCCCCTGATGCTAAGGTCTTCTTTGGCTC[A/G]ATCAAGGCATGTGGAGAGGGTATATCTTTAGTAGG
AX-123365354	Affx-88823221	Fana_SNP	Fvb2-3	11573005	+	T	C	GGAATAGGGTACTCGTCTCTAACAGACCCTACCGG[C/T]GAGTACACTCGTAGGTAAAACTGTTGTCCAAGGTA
AX-123365367	Affx-478735656	Fana_SNP	Fvb7-3	16208523	+	T	C	TTTGTTATTGAGAGGCAGCGTTTTGATAAACACAG[C/T]CTACAAACTTGGGTTATTCCAAAATTCATTTGGCA
AX-123365370	Affx-88837388	Fana_SNP	Fvb7-3	16501168	+	A	C	ACCATTACATATAATGTGGAGTTCTCCACAAAACT[A/C]GTTGGGCAAGATGGTTCATTTTTACAGGGACATTT
AX-123365395	Affx-88838564	Fana_SNP	Fvb6-2	31391059	+	T	C	AGTTCATGAGTATGGCGACTCCAACTCCTTGATCA[C/T]GTACAATGGAGCTTGCAAAATTAGAGCCATTTGAA
AX-123365413	Affx-478230588	Fana_SNP	Fvb3-2	23260653	+	A	G	TGACTCCATCCCACTTTGACATAGTACCCAAAGTT[A/G]CTTCCACTGGATTTCTTGGTATTTATGAGCGATTT
AX-123365498	Affx-88833246	Fana_SNP	Fvb3-4	27140873	+	A	G	ACAGGTACCATCAGATCTTCATCTCCATGCCACAG[A/G]TGAACAAAAGCTTCATTGTTCAGAAAAGGGTTTTC
AX-123365620	Affx-88832176	Fana_SNP	Fvb3-1	31360212	+	A	G	AACAAGCTTCAGAGGCAGAGATATCCTGAAATCTT[A/G]CTCATTCATTTTGGACGTAGTAATGGATAGAAACA
AX-123365631	Affx-478216094	Fana_SNP	Fvb3-2	10315783	+	T	C	GTCAGTAGCAGTCTTCTTCCTTTGGCACAGTTTTG[C/T]TACTTTGCCTGTTTTAGTGTACTCATATTCCTGGC
AX-123365648	Affx-88849751	Fana_SNP	Fvb6-1	2882977	+	A	C	ACTAGGACCTCTGCCTCTGGTAATTGCATGTTGGG[A/C]AATTTCACTGAGAACTCTTCATCTGCAAACAACAT
AX-123365673	Affx-88851042	Fana_SNP	Fvb5-1	4487797	+	A	G	TCCACAAAGCCCAACATGAGATTTCAGCAGCATTT[A/G]ACTCTGAACAGGATTCACTGACAGAGGTGGAAGAA
AX-123365679	Affx-88851308	Fana_SNP	Fvb4-3	70214	+	T	C	CGGTCCTGCATTCAGCCTACTCGCAGGAGGAATCC[C/T]ACCAAAAAGGATGGAGCTGAAGAAACTGAAAAATA
AX-123365682	Affx-88851516	Fana_SNP	Fvb4-3	236568	+	A	G	CCCGGGGGGCCAATCTCGGCCTCGGCAGTGTTTCC[A/G]TACCTATTCTAACCATCCTTGGAATCCCTAACCCT
AX-123365728	Affx-88853808	Fana_SNP	Fvb4-3	14144257	+	A	G	TCAGCAAGGCACTTCACAATGGAGGAGTTGGAGCA[A/G]GCTACCAAGCATTTTGATGAAAGCAGTCTTCTGGG
AX-123365741	Affx-478387113	Fana_SNP	Fvb4-4	8475883	+	A	G	AGTTGATCTTTTGAATATGTTGTCCATAGGTGGGG[A/G]TTTCTTTCCCGTGCAGGATTCTGGGATAAAAGCCA
AX-123365742	Affx-478359809	Fana_SNP	Fvb4-3	11637839	+	A	G	AAAAGACCTAGGCAATCTGAGGATATTGGACAAGC[A/G]TATTTGAATTTCCATCCTAAGAATGATGAAGATGT
AX-123365747	Affx-88854954	Fana_SNP	Fvb4-4	8840357	+	T	G	ATTTATTAGAACTATTACCCTGTGAGGCTTGCAAG[G/T]CAGATCCCACCATTTTTGGCCATTCCCTTCGATGG
AX-123365751	Affx-88855122	Fana_SNP	Fvb3-4	8880639	+	A	G	GCGACCCACCATTGAAAGGTCCTCCTCGTCTCTAT[A/G]AAGAGCATCGACTAGCATAGAACAGTCACTCTCAA
AX-123365752	Affx-88855227	Fana_SNP	Fvb4-3	12156032	+	T	C	GCAGCTCAACGTGTTTGAGTGCGGAGGGTTTGCTA[C/T]TGGTCAATGCGTTTCTCACAAGATTGCAGATGGAT
AX-123365755	Affx-88855303	Fana_SNP	Fvb4-4	9046449	+	A	G	TCTGATTTGAGGCTTCATCAGGACTGGCTTAATGG[A/G]CATTGGATAATGGATCCATGCCAGAACTTCTATGG
AX-123365766	Affx-88855945	Fana_SNP	Fvb6-1	12886160	+	T	C	GGATGGAAGCTTGTGAATGGAGATGTTTTCAGGGC[C/T]CCTATCAATTCCAATTTACTTTGTGTCTACGTTGG
AX-123365820	Affx-88848672	Fana_SNP	Fvb4-2	16063440	+	T	C	CGCGGCTTCTTGATCTTTACTTTGCTATAGCATTA[C/T]GTGATGTCAACAATTGTAAGTTAACCTAGCTCTCA
AX-123365851	Affx-88864662	Fana_SNP	Fvb5-1	9885489	+	T	G	CAAAGGTTGGAACCAGCGGTTCACCCATGGCACCA[G/T]AGTTGGTGTGCTCAGAGAAAGAACTACCCCAGCTG
AX-123365852	Affx-88864739	Fana_SNP	Fvb5-1	9756538	+	A	G	ATTGGAACCAAGCAGCGATTTCTTGATGACAATTG[A/G]TTTACGAGTTAATGGCAGCTTTGAAGGCATTTGTG
AX-123365853	Affx-478415797	Fana_SNP	Fvb5-1	9756191	+	T	C	TAATCCACATGTTGATCTGAATCTTCTGAATTCAA[C/T]AGGGGAGGTTCGTGTTCGGGTATCTCATGCTCTGA
AX-123365856	Affx-88864915	Fana_SNP	Fvb5-2	13007004	+	T	C	TTCAGTATGAGTATGAAGAATTTCCCTGCTTGCAC[C/T]GTCTTCTTTCAGAAATCTACCGAGGGTATCATTAG
AX-123365868	Affx-478447881	Fana_SNP	Fvb5-2	12495834	+	A	C	GAAGCACAAGTTCAGTTTGCATTGGAGCGAGGTGT[A/C]CCTGCAGTTATTGGTGTTCTTGGATCAATTCGCCT
AX-123365872	Affx-88865274	Fana_SNP	Fvb5-1	13242248	+	A	G	TACTTACCTATCATTCCCCCTCCAACCACATTTCC[A/G]TATGAATGATTGGCATCCTCAGCTCCACTCCCTAA
AX-123365991	Affx-478467174	Fana_SNP	Fvb5-3	6892927	+	A	G	CTCTGGTTGATATGCCACATGTTACAATTCCAATG[A/G]GCGTGTGGTGGTTGATTCCTCAGTACTTGTTGATC
AX-123366026	Affx-88871442	Fana_SNP	Fvb4-3	27042699	+	A	G	GTGGGGTTTGGGTGTTTATTTGGATCTTGGTTGTT[A/G]ATTGCTTCTTTCGTAAGGTGACCAATGTGTGGGTG
AX-123366030	Affx-478459967	Fana_SNP	Fvb5-2	24554673	+	T	G	TCCCCCTTCAGATTCCAGTCCCAAGATCCAATCCC[G/T]GAAGCGTTGTTTCCTCTGTTTAAATTGGAAAGGAT
AX-123366040	Affx-88872039	Fana_SNP	Fvb5-1	28242527	+	T	C	GAACCATCTAGTTGATTGTTGGACAACTCTAGATG[C/T]ACAAGTGATTTTAAGCTTCCTATCTCCTTGGGAAT
AX-123366052	Affx-88872439	Fana_SNP	Fvb5-2	15010687	+	A	G	GAGAAAAGCATATGGGTCGAAAGCCCACCCTTGCT[A/G]AGGTAATTCCTACCAAAAATACGAATAATTGGAGT
AX-123366071	Affx-88860766	Fana_SNP	Fvb5-1	5249913	+	T	C	GAACCTGTTGTTTGAACAAGATCGAAATTGGGACA[C/T]AGCATTACTGAACTTTAAAAGTGCCAGGTGCATTT
AX-123366087	Affx-478436196	Fana_SNP	Fvb5-2	420549	+	T	C	CTCGCTGACGCGCAATGACGTATAACCAAGGTTTC[C/T]AGACCACTCAATCTTCCTGTCATACTTGGTGGAAA
AX-123366108	Affx-88862453	Fana_SNP	Fvb5-1	9370159	+	T	C	ATGTGATCACATATAATACTGTGTTAAATGGTCTC[C/T]GCAAGTCTGCAAAATACGAGGATGTGATGTGCACT
AX-123366128	Affx-88858810	Fana_SNP	Fvb5-3	26671440	+	A	G	GTACTGATGTCAACTTCAGCAACCCTTTTGAGGTT[A/G]GTATCCAAGCTCTAGAAAATCCCATTACCATAGAC
AX-123366141	Affx-88863822	Fana_SNP	Fvb5-1	11226863	+	A	G	TGAAAGAAGGTAGGGTTGTAGGGTATGTACACCTC[A/G]CAGAAGGTTATCTGTAATAGTACCAGAAGAAGGCA
AX-123366153	Affx-88877949	Fana_SNP	Fvb6-2	9953274	+	T	G	TTACTCCAAACAAATGTCCCTTTCCCGTATATCTC[G/T]CCATTCTTCCATTCTCCAATGTAATGATTCCCATT
AX-123366154	Affx-88877976	Fana_SNP	Fvb6-4	18622734	+	T	C	TAAGTTAGCTGCAAAGGTGATAGGCTGATCCCCTC[C/T]CCCAATACCCTGTTCCTGAACAAGAATGGGCACCC
AX-123366155	Affx-88877977	Fana_SNP	Fvb6-4	18622823	+	T	C	TATAAGAGAATTGCTCCCCGAACCCATAAAACCTC[C/T]CCGTTTCTTCACTTGAATACGTCAGGCACACCCTG
AX-123366172	Affx-88873220	Fana_SNP	Fvb6-1	35961724	+	T	G	CTCTCCCTCAACCCTTCCACTGGTTTGTTACCTGC[G/T]TCGAATTATGGTGAAGACATCATTGTTGGTGTCAT
AX-123366186	Affx-478083916	Fana_SNP	Fvb2-2	1993832	+	A	G	CCTTTTTCGGTCCCAGATTTAATGGTTTCGCCATT[A/G]TGCAGCCAGACGGACCAGCTGGGTTTAAGATTGAC
AX-123366202	Affx-478627448	Fana_SNP	Fvb6-3	42741435	+	T	C	GATGTGCTTGCAGAAGACACTATCCTCCATTGGTT[C/T]CGCAAAGGAACAAATCCCAAGGGCAGGTAGGGCTT
AX-123366209	Affx-478641882	Fana_SNP	Fvb6-4	13453824	+	T	C	ACACTGTTTCCTCTGGCATCAAAAGAAAGCTGCAT[C/T]GACTCTGTGGAAACCCCGAAAACATTCGCACTGAA
AX-123366211	Affx-88880071	Fana_SNP	Fvb6-1	7246885	+	A	G	TTTGTTCTTTATAGTAGGGTTCACAGATTAATCCC[A/G]CTTCTGCAATCTTAAGTTCATCATGGTGTGGAAGA
AX-123366226	Affx-88880374	Fana_SNP	Fvb6-1	18873860	+	T	C	TTCGTCTCTGTTTTTGAGCTTTGCACTAAACCTGT[C/T]GTTTTTGTTTGAGCATCGATCTCTTCCGATCCATA
AX-123366240	Affx-478610707	Fana_SNP	Fvb6-3	21881992	+	A	G	ATGAGTCACAGAGGCCTGCAGGGGGACGATCCCAC[A/G]GATTGCTCGATGGCATTTTTGTACTTTCTGTGCTC
AX-123366260	Affx-478521569	Fana_SNP	Fvb6-1	3067951	+	T	C	TTTTGGAAATTCACCTCGGGTTCCATTCTTCTTCG[C/T]CTTCGGACCTCCACCGGACTCTGTGTGTGTGAGAG
AX-123366397	Affx-478657707	Fana_SNP	Fvb6-4	29536963	+	T	C	GGAGGTAAAGCTGTGTTCGCATTCAATCAAAGGAA[C/T]ACCGACCAGTATTACCTTATAATCATCTATGTTAG
AX-123366415	Affx-88887344	Fana_SNP	Fvb6-2	32086793	+	T	G	AGGGATGAGTGAAGGCCTTTCTATGTATCCATTTT[G/T]GTGGACTCTGATAAGGCCTTCAATTTCTTCAACAA
AX-123366416	Affx-88887352	Fana_SNP	Fvb6-1	5199460	+	A	G	AGCAACAAATTGTGTAGTGTATGGATTGCAGATGT[A/G]GTAATCATATTTTTCTATGCTAATTCCATATCGAC
AX-123366421	Affx-478661307	Fana_SNP	Fvb6-4	32720852	+	T	C	ATTTGTATTTTTTTCTTTTTCCAGGGTGTTAAAAT[C/T]GTTTTTAAAGTTGGTTTGGCCCTATTAAAATATTG
AX-123366423	Affx-88887608	Fana_SNP	Fvb6-2	31687576	+	A	G	AGAACATCATAAGCCTCTGCTATCAGCTGCATGTC[A/G]CCATATTCTATACCATTATGGATCATCTTTACAAA
AX-123366427	Affx-478584762	Fana_SNP	Fvb6-2	31487704	+	A	G	CCAAGGAAGGCATTGATAAGAAGAAGCATTCTGAG[A/G]AAAAGCATGGCTTAGCTCAAATATCTGAAACTATG
AX-123366438	Affx-478662252	Fana_SNP	Fvb6-4	33507240	+	A	G	TCCTCCTGGCTGACTTAGAACTTGGGAGTGTTCTG[A/G]ATATTCTCAGGACTGCACCACTTTTGGAAGAACTT
AX-123366441	Affx-88888449	Fana_SNP	Fvb6-3	3037330	+	A	G	GGAGTAATTGTTATTGCTGCTACTAACCGCCCTGA[A/G]ATTCTTGATTCTGCTTTGCTTAGGCCCGGGAGGTT
AX-123366489	Affx-88875098	Fana_SNP	Fvb6-1	26267613	+	A	C	TTTGATTGAGAAACTTGAAACAGAACCATGGTATA[A/C]AGGAACATATTTGACTCTCTTTGTCATTGCATTGG
AX-123366519	Affx-88876339	Fana_SNP	Fvb6-2	20915600	+	T	C	CTACTTTGACCACAGGGGTTGTACTTCAGATTGAA[C/T]TTATCAAAACGATGAAATGTGCTTTTATCTGCATG
AX-123366543	Affx-88877331	Fana_SNP	Fvb6-4	10923826	+	T	G	ATTCTATCTGGCTGTCACATTTGCCATAACCTTCC[G/T]TGATGATCTTTTCTTTCTCATCATATAAATTGTCA
AX-123366549	Affx-88877491	Fana_SNP	Fvb6-4	11331883	+	A	G	GCGACCTCCCACAGACGAACCAAGCAAGGCGCTGC[A/G]CTTCAGAAAGAGCTGATTAGGTAAGTTACCCTTTT
AX-123366559	Affx-88877774	Fana_SNP	Fvb6-1	24078037	+	T	C	TACGAACATCATATAATACGAAGGATCTGCAGTTG[C/T]TTTTGAAAACGTAAAATTATAGACACTGTCTTCAC
AX-123366568	Affx-88895913	Fana_SNP	Fvb7-2	15166333	+	A	G	TCGGGCCTCTCCAAGCGTCGACCGTGCCAACGACG[A/G]TTTCAGCGCTGACTGAGGCTTTACCAACCTCGTCC
AX-123366592	Affx-88897052	Fana_SNP	Fvb7-3	20057856	+	A	G	AACGAGATGGTTTGTTCTGGTAGTCAACCAGATGT[A/G]TTTATTTACACTTCATTCATTCATGCATATTGCAG
AX-123366613	Affx-88898011	Fana_SNP	Fvb7-4	6996276	+	T	C	TTATCCTTCTTCCTCAAGGCTCGGTGCCGCTTTGA[C/T]TTCACCACATAATATGTCATGGTGCCAAGAACCGC
AX-123366632	Affx-478718708	Fana_SNP	Fvb7-2	29628551	+	A	G	ATGCGCACGGTTTCTGAGAATACAAACCCAATAGT[A/G]GTAATGAAACTGGTTGTGAAGGAGCCATCAGAAAA
AX-123366636	Affx-478690199	Fana_SNP	Fvb7-1	28730559	+	A	G	ACAATATGATGATTCTTTCCTTTTGAGGTGTGGGA[A/G]AAGGGTAGGGAGTGCCTAGCTTGGGCAAGATGCAA
AX-123366659	Affx-88900863	Fana_SNP	Fvb7-4	643837	+	T	C	ACCAGCAAAAGACCTCAACAACTCAACATGCCCTT[C/T]AGTATGATCCACAGTGTAGCTCAAAATCGCAGGGA
AX-123366667	Affx-88901435	Fana_SNP	Fvb7-2	28331956	+	T	C	GAATATTCCAAAATCAAATTTTTCTTTGTCTTCTA[C/T]CAGTATTGGGCATGAAGAATTCAAGAATGCTGTCT
AX-123366690	Affx-88902176	Fana_SNP	Fvb7-4	2578892	+	A	G	GCCGGTTGTCTGCGGGCAGTTTCCGAGCTCGCACA[A/G]CCCAATTATGGGCAGGACCATTGATGTGAGGGCTA
AX-123366695	Affx-478747202	Fana_SNP	Fvb7-4	3096879	+	A	G	GAGGTACTGTCCATACTTTCATACAAGTACGCATG[A/G]TAACAAAAAATCATTCCATCATTCAATATCCCGAA
AX-123366706	Affx-88892889	Fana_SNP	Fvb7-2	17566544	+	A	C	CCGGTAGATACTTACTGGTTTCCTAATTCCTTCCT[A/C]TACTACAAATTTTACCCAAATCAGCTTATGTCATT
AX-123366743	Affx-88893996	Fana_SNP	Fvb7-3	20923396	+	T	C	TCCAAGGACCCACATTTGCAATACATATCAACCAA[C/T]GAAGAATTCACCAACAAATTGCTAGCTACGGCATT
AX-123366750	Affx-88894314	Fana_SNP	Fvb7-2	2566220	+	A	G	CTAGTGATCTCGTTGCGTAATCGGTTGATTACGTC[A/G]TCACTAAGCCCCAAACCCTTCCTGATGTACCCAAA
AX-123366757	Affx-88891563	Fana_SNP	Fvb1-4	13875769	+	A	C	CAACCTCATAACGACTCAAGAGTGTCGCCTGCCCA[A/C]CTGAACTCCTCATCACATCAGCTTCAACGAAGCTA
AX-123366781	Affx-88895317	Fana_SNP	Fvb7-1	7235772	+	T	C	GGCCTTCATTCTCTCAAGGAATGTGAGGTTCCTCT[C/T]GTTAATTTGTTCTGTACAATGCTGGGTCATCCTGA
AX-123366820	Affx-477996204	Fana_SNP	Fvb1-3	54782	+	A	G	GAAATGTACATAGACTTGCATCCATTTACTAATGC[A/G]TCACCTTATACTGTTGTGGAGACAATGTCACTAGC
AX-123366824	Affx-477972213	Fana_SNP	Fvb1-2	4566615	+	A	G	AACTTCGAACCCTCCTAAGTTCAACAAAAGAAACG[A/G]GACAATATTTCAACTTTGAACCAACTATATGCACT
AX-123366842	Affx-88813823	Fana_SNP	Fvb1-3	6190931	+	T	C	GGTGCCATTCTTCACAGAATGTGTAAATTCTTGAT[C/T]CTTGACTTGTTTTTGGTAACGGATTTCTCCTAAAC
AX-123366930	Affx-478145035	Fana_SNP	Fvb2-4	7723266	+	T	C	CAAGGCCTACACCTACTAGCTATTAAAACTATCAA[C/T]GTAGGTGCACAATCATGTAGTGTATTTCATATGTT
AX-123366982	Affx-88841213	Fana_SNP	Fvb2-2	19155202	+	T	C	CCGATGCACTGAGGTCGGCGCCGGCGCGTGAGTTT[C/T]GATCCGGTTCGGTTATTGTTTTGATGCGATTGGGC
AX-123366993	Affx-478172870	Fana_SNP	Fvb3-1	4334759	+	T	C	GACCAATTAAGATGAAGTGAGGTAAGAATCTTAAA[C/T]TTGTGATCATCAAAAGTATAATAAGTTCTGGTGAA
AX-123367141	Affx-88849473	Fana_SNP	Fvb4-3	28969627	+	T	G	ATGGGTCTGCAAGATTCTCACAGAGAGCAAATAAT[G/T]CTTCTTCTGTTTCTGGAAATAAGAGGGCTGCTGAA
AX-123367265	Affx-88861421	Fana_SNP	Fvb5-1	7051962	+	A	G	TGTAAATGCTACAAACAAAGAAACCAAAAAGAGGC[A/G]GAGCCTTTTTATTTACCTGAGAGGAAAATATCAAC
AX-123367300	Affx-88878477	Fana_SNP	Fvb7-2	2141518	+	T	C	GAATCCATTTAGAAATGATAATGTACAGAAAATTA[C/T]ATTACAGCTACATTTTCTGACATATCCATTTCGGA
AX-123367310	Affx-478641394	Fana_SNP	Fvb6-4	12959130	+	A	G	GTGATTTCATGATGGAAGCCATTGAAGAAGATGTA[A/G]GTAAAATGGTATGGTTGTTATCTTCTAAGTCTGTC
AX-123367313	Affx-478541576	Fana_SNP	Fvb6-1	23686901	+	T	G	CTAAGATACCTGAGCAGGGAAGCCAAATGTCCTTT[G/T]TATAGGCTAGAGGTGCGCTTTGGAGCTTACAACCT
AX-123367335	Affx-478643769	Fana_SNP	Fvb6-4	15463075	+	A	C	ATTCCATCACAATAAACTCAGTGAAATGCATTCTA[A/C]TACTAGTAGTAGTTACATTGTGGGAATTGCCATCT
AX-123367363	Affx-88882303	Fana_SNP	Fvb6-1	17687308	+	T	G	GCTGTTTTCGCCCCTGCACTTGATAGAGTGTCTTT[G/T]GCTGTATATAGTCCTTGCTGGCCTTTCTCCAATGC
AX-123367382	Affx-88883691	Fana_SNP	Fvb6-1	15056482	+	A	G	TATTTTGTATTCATTAGTGTAATACTATTATAATA[A/G]TTCTTGGAGTTTTTCTTCTGCTTGCTCTCTTCTCT
AX-123367396	Affx-88885399	Fana_SNP	Fvb6-2	996179	+	A	G	TCGGCAATACCCTCCATCAAGTGTGTCCCTTCAAT[A/G]CTAGATATGAAGGCATCAGAAATAGCTTGCTGGAG
AX-123367416	Affx-478588886	Fana_SNP	Fvb6-2	35643439	+	A	C	CCAAAGTGGCTTAAAATTGAAAATGAGAAGAAGTA[A/C]GCTGTTTTTGAAATTTGCAGGAATTCATATTTATG
AX-123367429	Affx-478522847	Fana_SNP	Fvb6-1	4299068	+	A	G	TAAAGTGTTGTTATTCATGATTCTTGTTTTGTCTA[A/G]GAGAAGTATAATTGACAACTTCCTAGCAAATACTG
AX-123367451	Affx-88889987	Fana_SNP	Fvb6-1	2525959	+	A	G	CAAATTCTGATCAATTTCCTGAGGAAAACTGTCAC[A/G]ACTCGTTTCCTTAACCCAATTTCTATAATCACCAG
AX-123367455	Affx-478589553	Fana_SNP	Fvb6-3	211832	+	T	C	TCGAGAATGGGAGTGCCACAAGAGGAGCAGCCAAC[C/T]ATCTTGGAGAAACTGTTTCAAGTGGTTGAAGTGGC
AX-123367607	Affx-88894589	Fana_SNP	Fvb7-3	23415444	+	T	G	TGACCATTCAGGTATCTAAAAATGTGTTTTCCTTT[G/T]ACTTTTGTCAAATACTTTGGTCTTTGGATTTCACC
AX-123367608	Affx-478013105	Fana_SNP	Fvb1-3	15920109	+	A	G	GTTGGGATCGAGGAGGAAGAGAGAGCTGGGCTGGA[A/G]CAGCGTTACCGGAACTGGGCCGGTAACCGTTGGCC
AX-123367766	Affx-477998781	Fana_SNP	Fvb1-3	2216016	+	A	G	AGGGAGCTGAAATTTCATCATCACACTTTACGCTA[A/G]CTACCATCAGATCAAATTAGGCAGTGATAGTTTGT
AX-123367776	Affx-88888315	Fana_SNP	Fvb6-1	3884947	+	T	C	TCTGGATCATTAAGGAAATCAGTGTACTGGTTTTC[C/T]GAGAACTCTGCTGCTTCTTCCTGATACTGCTTCTG
AX-123368146	Affx-123196547	Fana_SNP	Fvb6-1	7112201	+	T	G	GATATTGACTCAGTTCCACTTTTTGGAAAGATAAA[G/T]TCTTCCAGTTGGGCATAGTGTAGTTGAGATACAAT
AX-123368483	Affx-478756886	Fana_SNP	Fvb7-4	12980313	+	A	G	AAAGAAGTAAAACCATACAACAAGGAAGTGATGAA[A/G]TTTCACAAAAGCTTTCTCATACGGTGAAAGATATT
AX-123368828	Affx-478589661	Fana_SNP	Fvb6-3	320231	+	T	C	ATGACATTCTTTGGGGTAATAGGGTGTAGAACTTG[C/T]TTGCTTCTTAAGTTAAAAATTGCTACCTCCAGTAG
AX-123369052	Affx-478110384	Fana_SNP	Fvb2-3	1071230	+	T	C	ATACATATACTTGAAACCATGGTGTTTGCTGCCGC[C/T]TTTACTTCAGGAGTTCAGATCACTCTAAAAGAAGT
AX-123369278	Affx-123075662	Fana_SNP	Fvb6-1	6217412	+	A	G	GGAACAAATGCTTGCAATGTGGTTAAGCAGAAAAT[A/G]GATTGGGCTAGGAAAGCCCAAGTTTCTTTCAATGG
AX-123369324	Affx-123024661	Fana_SNP	Fvb6-1	6563549	+	T	C	AACAAATGGTTGAATTAGTAAGCTTTATAATTTTT[C/T]ATCTTCTTTTGCATGACTAGCATGACTATGCAAGT
AX-123369533	Affx-123204809	Fana_SNP	Fvb7-2	15266270	+	A	G	TTCATCATTAAAATAGAAATGCTTGAGATGAATAA[A/G]ATCTAGAAATGCCGGTGCATAGGGAAATGATATAT
AX-123369548	Affx-477983979	Fana_SNP	Fvb1-2	16128119	+	A	C	AATTCAATGGATTCTCAGAATGATGAAGATACCAT[A/C]TTTTACTGAATTTCCTTTGCTCTGTAACCATAGGT
AX-123369563	Affx-478709425	Fana_SNP	Fvb7-2	18507287	+	T	G	GAAAAAGTCAGACTTATTCTCATGACTTGTAGAAA[G/T]CCGAGGACAATTTCATGTTTAACTAGAGATTTACT
AX-123369676	Affx-478061042	Fana_SNP	Fvb2-1	9873275	+	A	C	AATCGATTTGAAATCAAAGAATAATGTCATGAATC[A/C]ACACAACACACTAGAACTGATAGTGTTTTTAAATT
AX-123369682	Affx-477996909	Fana_SNP	Fvb1-3	623491	+	A	G	CTGGAGAATTCTAAGAAGAATTTGTCTTTGAATGA[A/G]ATTCTTTACGATCATCGTCCTCTTAAATTGAACGT
AX-123369845	Affx-478142271	Fana_SNP	Fvb2-4	5227238	+	T	G	CATATAGTAAATTTAAACATGAAAATGGTTAACGT[G/T]CAGTTCTGCTTTATTGCTCAACAATAGTATTTCTG
AX-123369862	Affx-478036181	Fana_SNP	Fvb1-4	10698407	+	A	G	TCACAAAGAATACATTGTAAACAAAAATGACGTAA[A/G]ATACTCACAGGGGGCAATTGTTGGTTCTATGCAAG
AX-123369900	Affx-123066538	Fana_SNP	Fvb2-1	14232904	+	A	C	TATGTTGGATGACTCAAGTTCTCCATGCTTATTGA[A/C]CACTTCAACTGCATTTTTGAAATTTCCAGTCAATG
AX-123369926	Affx-478449770	Fana_SNP	Fvb5-2	14660372	+	T	C	ATAATGATGTTGTAAGCTTTCGATATAAGAGAATC[C/T]CAAATTGGGATGATATAGTTGATTTGTGTGGTAAA
AX-123370139	Affx-123139881	Fana_SNP	Fvb6-1	32429518	+	T	G	CTTGCTGATAATTTGCTACTTGCAGTATAGTTTTT[G/T]GTTGCTAATTTCATTTACCTTCAGGGAATACCTGG
AX-123370210	Affx-478132985	Fana_SNP	Fvb2-3	20182278	+	T	G	TTGAAAGGTATAGATCATGGATTGCAAACGATTAA[G/T]CATTCATATTTAAACACTAAGTATTTTTTTTTATA
AX-123370319	Affx-478252767	Fana_SNP	Fvb3-3	12971251	+	A	C	TAGTTAGATTTTGACTACTCGTGACACACCAGAAC[A/C]AAGCATGCATAACAGCATAAAGTAGTAAGATCACT
AX-123370509	Affx-478424516	Fana_SNP	Fvb5-1	18742789	+	A	G	GAAGAAATTATGTCAAGCTCTAGCAACAGATAAAG[A/G]CAAACTCAAAGCATTGGCAGTGGGAGGCACTCTAA
AX-123370529	Affx-478757106	Fana_SNP	Fvb7-4	13190000	+	T	C	TTTCTCTATTCCCTCTTATATCCTAATTGTATAGA[C/T]TTGAGAAATTGTATAGCAATGTGATATATGTAGTT
AX-123370665	Affx-478624676	Fana_SNP	Fvb6-3	39467568	+	T	G	TTGAAGAAAGGCAAATCTAAACTCGTAAATTTAGC[G/T]TTTTCCCCATCATCCTGAAGCAGTGACATTCCATA
AX-123370701	Affx-123158979	Fana_SNP	Fvb3-2	18620580	+	T	G	TTAAGAGCTTGTTTGTTTATCCACATTTAGGAACT[G/T]TATATTGCTACTGCTATATAGTGGCTAGCTGTAGA
AX-123370705	Affx-478490829	Fana_SNP	Fvb5-3	26701598	+	T	G	ATCAGAGGCCCAGCTTAGATATCCCTGAGACAATG[G/T]TATACCATCCTTTCCAGCACCATTTTGTGCAGTAA
AX-123370804	Affx-123066262	Fana_SNP	Fvb6-1	31828612	+	T	G	GAGCTAGCTAAGCTAATAATCTTTTATCTTAATTT[G/T]TCTACTCTGTACATTTCCCTTCATATCCTCATAGT
AX-123371166	Affx-477998057	Fana_SNP	Fvb1-3	1604822	+	T	C	TTCACCTATTATACATCCAAATTGTAAACAAATGA[C/T]ATCTCTGGAATGCAACACAAGGGGAAAGTAAACAT
AX-123371237	Affx-123169415	Fana_SNP	Fvb3-4	8487566	+	T	C	GCTAACAAGGAGAATGATGAGGTCTATACACATGT[C/T]ACTTTGCTTCCTCAGACAAAGGTATGATGCTTGGT
AX-123371442	Affx-123143324	Fana_SNP	Fvb7-4	303876	+	A	G	CACTTTCACAATCAAACATTGATGATGCTGCTTTT[A/G]ATTACAGGCTGTGTTATGGTGGAGGGAGTAGACGT
AX-123371445	Affx-478503916	Fana_SNP	Fvb5-4	11034151	+	T	C	TGCTGATATCGTTATGTGGCAAAGGGTGCTTGTCT[C/T]TTTTATGCCGGTGATCTTCATTTTGTTCATGGCTG
AX-123372024	Affx-478573202	Fana_SNP	Fvb6-2	19969988	+	T	C	TATGATCTGATATTTATATAGTTCTAAATCATCCA[C/T]TACTCCGAAGTAACCTAGATCAGATATGGGTGTCT
AX-123372088	Affx-123165485	Fana_SNP	Fvb6-3	18901884	+	A	G	TTCTGCCAAAATACGTAAATATTTCAATCAACGAC[A/G]CAACAAAGAATCCAACTTGTGCAAGGGTTTCCCTA
AX-123372113	Affx-478106450	Fana_SNP	Fvb2-2	21930399	+	T	C	CGAGGCTTTCTTGGTAGTTACTATATTAGTATAAT[C/T]ATGAAAAATACTTGTTTGAATTCATTGAGTATTTT
AX-123372121	Affx-122984892	Fana_SNP	Fvb4-3	478545	+	A	G	AAATATGACTTCAATGCTACTCCTTCCCTTCTATG[A/G]ATACATATAGGTATCCACATTCCCTTTGATTCCAC
AX-123372134	Affx-122988265	Fana_SNP	Fvb2-2	2459019	+	A	G	AATATATTTCTTTGTATATGTCACATCTACTTATC[A/G]GTCTAGTACTCTAGTTTCATATGCCATACATGCAC
AX-123372362	Affx-478596812	Fana_SNP	Fvb6-3	7146267	+	A	G	AAGTCCTCCACAATTTTCTGATATCACACTAGTTA[A/G]AATGATCAATCTTGCAGATGCAAAAGACTTACATA
AX-123372398	Affx-123036750	Fana_SNP	Fvb7-1	16834547	+	A	G	AGACAGTTAAAAGACAAGCTTCAAATTCCAAAGTG[A/G]GAATCTGATGAATGAATGCTGACCTGGCGGAGAAG
AX-123372485	Affx-478064096	Fana_SNP	Fvb2-1	12750259	+	A	G	CTAATTCCAGATGAAAGTATCAAATTAAGGGAAGA[A/G]AAATTACACAATCAAAGCACCCAATTGAGCAGAAT
AX-123372498	Affx-123083873	Fana_SNP	Fvb2-2	15732192	+	A	G	CTGAGGACAAAGAAACAATAGTAGTAGCAGAATAC[A/G]ATAAAAGTGAAGAGGCTTTGGATGTGTGGGAGTTT
AX-123372547	Affx-123081947	Fana_SNP	Fvb2-2	7973841	+	A	C	TAATATTCTTACAATTGGACTGAAAGTTACCAAGT[A/C]TGAAGTGTTATATTATTTCTGCTGCAGGTTTCTTC
AX-123372668	Affx-123019080	Fana_SNP	Fvb2-2	7965587	+	A	C	AACTTTAACTAAAGTTCAATGCCTCAACAACATTC[A/C]GTTCAGAACTCGTGAAAATTGTCCTGAGACTGTAG
AX-123372721	Affx-123095085	Fana_SNP	Fvb1-1	25185714	+	A	G	ATCCATGATGTGATTTAAAATCTACATGTTGTTTT[A/G]TGTGTTGTAAGATCGATCATGAGTATTTTGTTGCA
AX-123372746	Affx-123139708	Fana_SNP	Fvb7-2	24410981	+	A	G	CACAAATTTGCAAAATTTATGTCGAAAAGAATAAT[A/G]CATTTGCAATCTACTCTTGTTGTTATGCACTCTAC
AX-123372818	Affx-123118072	Fana_SNP	Fvb5-2	16140570	+	A	C	GATTGTGAGCAGCATCCATTACATTAGTCCTGCAT[A/C]TGAGTTGCTGCATGTTTAAAGAAAGAAGTATAGAA
AX-123372906	Affx-478621423	Fana_SNP	Fvb6-3	35368892	+	A	G	TGGCCAATGAATTTAATGTTGGTGATAGGCATTTG[A/G]ATCTTCTAGGACTTTTAGAACCATTCTAATATGCT
AX-123372935	Affx-122997884	Fana_SNP	Fvb5-2	17802419	+	T	C	TTGCAATAGAGGGATCATCACCTGCGTGAACTTTT[C/T]GATTCTAGCTGTTATGGTGATTGAAGATAGCTTGC
AX-123372950	Affx-478388897	Fana_SNP	Fvb4-4	9737062	+	A	C	TTTTGCCAAGCACCCGGCGTATATATGCCATTAGT[A/C]TGTTAGGAGTTGTAAATGTGAGCCAAAATATCTGT
AX-123372975	Affx-123108160	Fana_SNP	Fvb6-1	26898620	+	T	G	AACTTCCTTCATGAAAATGCTAATACTGACAGAAT[G/T]TTATTAGGCTTTCCACTATCAAACAATGAAATATG
AX-123373027	Affx-478759006	Fana_SNP	Fvb7-4	14931999	+	A	G	AGATTTAACAATAGAGAATGCATAGGAAAAGGAAC[A/G]TAGTCTTAAATGTTGTGATTTAATGCTTAACACAT
AX-123373096	Affx-123046377	Fana_SNP	Fvb6-1	31617500	+	A	G	CGAATGAAAGAAATTGAGGTAATGCTATATGAAAT[A/G]GCTCAGAAGCTGAAGAGGGAAGGTTATGCACCAGA
AX-123373219	Affx-123160573	Fana_SNP	Fvb4-3	17033693	+	A	C	TGATAACGGAAATGGATAAAAGAATTTAGCTAAGC[A/C]GTAAACGGCGCCGGATAAGTTAACTACTCCAGAAA
AX-123373510	Affx-478077161	Fana_SNP	Fvb2-1	23770569	+	T	C	AAGTCATAACCGTCAAACCATACTTCAGTTCATAA[C/T]GCCAAGTGCTAACTCAAGAAATCATCAAATGCTGA
AX-123373776	Affx-478477060	Fana_SNP	Fvb5-3	15964822	+	A	G	GGGCTTTGATGTACCCTTTCACAATCTTAACAATC[A/G]GAGTTTATCGGGGAAGGAGAACAAAGTAGCCCTCA
AX-123373821	Affx-123083078	Fana_SNP	Fvb4-1	14306241	+	A	G	TATCCTGGACGTGCTTTAAGTTTTATTAGCAAGAA[A/G]AATGATCTGGACTCTCCTCAGGTATAAACTTCAGT
AX-123373975	Affx-123048540	Fana_SNP	Fvb4-3	13816350	+	A	C	AGGTCTTTATTTTCTTGCTGATTTATAAATCTATG[A/C]GATTTTATTGTACCTGCAGTGCTGAATGTTGACAA
AX-123373987	Affx-123048785	Fana_SNP	Fvb6-1	3878043	+	A	C	ATACCACGGACCAATACTGTGAACTGATTAGGCTG[A/C]GGTTTGGATGAATAGAAGTGAGCAATTCTTCTTGA
AX-123374172	Affx-478268666	Fana_SNP	Fvb3-3	28025622	+	A	C	TCAAGTTGTCACCTCCTCCTCGGTCAAGCACATTC[A/C]TGTACCTCCTAAACAAACTGATTGCTATGTTCCGC
AX-123374220	Affx-123010718	Fana_SNP	Fvb5-1	12777688	+	T	G	TTACAAGACTAAAACATATAGACAAGGATACAGAT[G/T]GATTCTAATGTCAACCATAGAGTAGTAAAAGCATA
AX-123374321	Affx-123074631	Fana_SNP	Fvb6-3	585290	+	A	G	ACAGGGTAGCATTTCTGTTTGCACCAATTGTAATA[A/G]TCTGGTTGGTATCGATATTTTCCATTGGGTTGTAC
AX-123374378	Affx-478383685	Fana_SNP	Fvb4-4	5461884	+	T	C	CAATTGCTGCTGTGTTAATTAGATCTGTGTGTTGA[C/T]ATTTTCACTGTTGGCTACGTTTTGAGTTGACCCAT
AX-123374384	Affx-478321687	Fana_SNP	Fvb4-1	19906074	+	A	G	AGGGAAGTGACTTCTGGTTTTGTATTTTGGCTATG[A/G]TTGTCTATGATTCATGGAAGTGATAAATTGGCAAT
AX-123374483	Affx-478528983	Fana_SNP	Fvb6-1	10974030	+	T	C	TTCCCACCCCATCCTGACTCCAATCCCAATTTTTG[C/T]TCTTGTCTCCTTCCTGAATGATCAATAAGAGCGGC
AX-123374678	Affx-478260026	Fana_SNP	Fvb3-3	20525425	+	T	G	CCTTAATCCCAACAGGACATAACAAGAGTAGAATA[G/T]CGAATGCATTTTGGCTGGAAGTTTGGAACAGTTGT
AX-123374799	Affx-478671150	Fana_SNP	Fvb7-1	8850536	+	T	C	TGATGTCAAAGGAGATCCTAGACAAATATCCTGAA[C/T]TAGCAACTGAGGGCACAGCCACTATCAGGCAGAGG
AX-123374898	Affx-478119538	Fana_SNP	Fvb2-3	8273611	+	T	C	CAAATTTCATCAGCCAGGTTTCAAGAGATGTAATG[C/T]ACAACAGTGTCCCGACGAAGATACTAAACACCTTA
AX-123374985	Affx-123082012	Fana_SNP	Fvb4-3	4591702	+	T	C	TGTTGCTCCATTTGTTTTTATCTGTATTGCTTTTT[C/T]ATTTTCCTTTTCCAATGACCAATAAATATCTAACA
AX-123375003	Affx-123026567	Fana_SNP	Fvb5-1	9273314	+	A	G	TTATTAATTTATTATATTCTTGAATTGTTTGATTG[A/G]ATGTCTTGTTGTATTGTGGTGCAGTATGAATATCT
AX-123375242	Affx-123003078	Fana_SNP	Fvb7-2	1161849	+	A	G	CTATACTTATCTAATAACTGTAACATTTAGGAATC[A/G]AATGGTATAAAAAGGTTCAATTAGTGATTGAGGTT
AX-123375314	Affx-123050139	Fana_SNP	Fvb2-2	20461033	+	A	G	GTGCAGTAGCTGGAATTAAGCATCTATAGAGTTAA[A/G]TAGGCGAATTAGGTTTAATGTAGTTTGATTCGGCA
AX-123375362	Affx-123054341	Fana_SNP	Fvb2-2	14155994	+	A	G	TATTTATATCTTTGAAGTCAACTCTGCCCTGAAAT[A/G]GAAAAGAACATACTGTGAGGTGAGAATACGAAAAT
AX-123375433	Affx-478578913	Fana_SNP	Fvb6-2	25819884	+	A	G	TTGTTTAGTTATGGCTAGGGTCCAAGGAATTAAAA[A/G]CAAAAAGTTTCAATGGCTAAACTCTAGTTAGTGGT
AX-123375767	Affx-478100210	Fana_SNP	Fvb2-2	15696613	+	T	C	AGTCCATACAACCAAAAACATATGAACTAACAAAA[C/T]ATCCATTACACTAATATGCAGTTAAAAAAAGCTAT
AX-123375797	Affx-123147683	Fana_SNP	Fvb2-2	6257074	+	T	C	TCGGATATTCAACTTGATTGAATCTAAAGATGTTG[C/T]GTCTTTAACAAGCATGATATCTTGTTATGTTCATA
AX-123375840	Affx-123012882	Fana_SNP	Fvb6-4	22411687	+	T	C	TTAATGTGCTCAGGGTCACTCTTATAAGCCAGGAA[C/T]GGATATGCGTTTATGTAAAACGGAGATTTAATCTG
AX-123375841	Affx-478526364	Fana_SNP	Fvb6-1	8017216	+	A	G	TTAATTTAGGATGGGGAGAAAAGGGAGAAGGTTGT[A/G]TGTCAACCTTTCCATGGATTAATGACTACAATCTA
AX-123375868	Affx-123055226	Fana_SNP	Fvb7-2	29956187	+	T	G	TTTATTTATGGCTGCTATAATGCTCTTGATCACTA[G/T]TTTTGGTCATGCTTTTTAGTGGTTGATAGTACGAT
AX-123376068	Affx-123053306	Fana_SNP	Fvb6-2	23589556	+	A	G	CATCATCAACTCTAAAGTGATGACTAAATCTGAAT[A/G]AAAATGATGAACTAATGAGGGAAAGTTCCCTACTT
AX-123376085	Affx-123201238	Fana_SNP	Fvb5-4	16181717	+	A	C	CCGAAGATCAAGAACTGCGGTGTGATCCAGAAAAT[A/C]GACAATGTCTTGTTGGACGTGACGGCAGCTTCCCT
AX-123376147	Affx-478517414	Fana_SNP	Fvb5-4	23948964	+	T	C	GATATCTGTATGCATCACAAGTAATCTACAGATGA[C/T]AATATTAACATTATGTGCTCCAATCTTGACAATTA
AX-123376205	Affx-478531967	Fana_SNP	Fvb6-1	13954666	+	A	C	ATCCTTGTCTTCAAAAGTAAGAACGTATTCAGAAC[A/C]GTGGAGAAGATCCATCAACCGACTCTCACTCAGGC
AX-123376382	Affx-478656280	Fana_SNP	Fvb6-4	28292311	+	T	C	AACCGAGTTATGACAAAATCAATAATAAATTGATT[C/T]TAGTCTATATTGCAAAGAAATTAAATGATGGAGTT
AX-123376390	Affx-123132939	Fana_SNP	Fvb6-1	24118254	+	T	C	AAGCATGAACCCCAAGATGCGAGCCAATGCATTTT[C/T]AGCTTTAGGATCACTTTGCAACTACGGAACTGGGG
AX-123376515	Affx-478626885	Fana_SNP	Fvb6-3	42153908	+	T	C	CACCGTTGGAGGCTTAAATGAGCATAAGAAGAGGT[C/T]GTCTAATGAACTATATGATGGTGTTGATGTGGGAG
AX-123376528	Affx-123055595	Fana_SNP	Fvb6-3	29675514	+	A	C	CATTTCTCCCTACAACAATTAGGGTTAATTCCAAA[A/C]AGTTTTGTTACCCTGTTGAATAATTTCCCTATAAC
AX-123376580	Affx-123054981	Fana_SNP	Fvb3-4	18125962	+	T	C	GAAGTTGGAGCTGCTATGAGAATCAACCAGTTTGA[C/T]GTTACCATGGTTTATCCAGAACAATGGTGCATGCC
AX-123376834	Affx-478256118	Fana_SNP	Fvb3-3	16456636	+	A	G	GGGCATGGCGTAGATGTTGATGTTTCACATCCAAA[A/G]CTTATTGATGCCCTTAGTAATGTGAACATTGATTT
AX-123376994	Affx-478712660	Fana_SNP	Fvb7-2	23471011	+	A	C	CACTATGTGAGTCTGATAGTGCATTAGTTCAAGTA[A/C]AAAAATTTAGCTTACTAGTTCTTACACAAATCTGT
AX-123377047	Affx-123085743	Fana_SNP	Fvb6-1	24008869	+	T	C	CTCATACAAAACAAGCCAAGAAAGAGGATGCTTAA[C/T]CTGAAGTCTCCAAATTACCAAATGGTCAGTCAAAT
AX-123377090	Affx-123159372	Fana_SNP	Fvb3-3	25163837	+	T	C	GCACAAAAGGCTGATGAAAAGGCAAGCCAGGAAAT[C/T]TTCAAAGCTAGGTTAGTGCAAAGCTAGCTTGATTA
AX-123377624	Affx-123051606	Fana_SNP	Fvb2-4	26034331	+	T	C	GGGTTGGTGCTCCTCGGATTATCTTCTCTGCTGGT[C/T]TTGATGAGATTAGATCGTCTTTCCTCAATTATCAG
AX-123377638	Affx-123193037	Fana_SNP	Fvb6-1	24767491	+	T	C	GTCTATCATGGTTTCCCTGGTTCTATCTCTCCGTC[C/T]TGTTACTTTGATGTCCAAATCTCTCTGGATGATGT
AX-123377762	Affx-123145258	Fana_SNP	Fvb4-3	11261687	+	A	G	TGGGCCGACTAACAAAAGTTATAAACACTCTTCTC[A/G]CATCTTCGCTGGAAATTTTGAAGAACTTTTTTTTT
AX-123377838	Affx-123187679	Fana_SNP	Fvb5-4	2917784	+	A	G	TTTTAATCTTTTCAACATTCTTGAATTAAAGTTTT[A/G]ATCTTTTCAACATTAAAGTAAACTAGAGCATTACC
AX-123377892	Affx-123000673	Fana_SNP	Fvb2-2	7426229	+	T	C	AATCACTCGTTTCAGGTCCTGCGTTAACAAGATGA[C/T]TGATTCAAAACCAAAGCATGGCATAAAATAGTGTT
AX-123378038	Affx-478234484	Fana_SNP	Fvb3-2	26826474	+	T	C	TGGATGCAGCTTGTTCACTGGACTGATTGTAGTGA[C/T]GTTTGGATCCATGATCTCAGCAACTAGTTGCCCCG
AX-123378064	Affx-478107641	Fana_SNP	Fvb2-2	22986050	+	A	G	CCCACCCCTTTCACAACTATATCTGATTATCTGCA[A/G]TCCTGCTCCCACCTTCCATCACTCTAATACGACGG
AX-123378117	Affx-123043381	Fana_SNP	Fvb5-2	17119060	+	A	G	GAATAAACCAAAAGTATCATCACCAAAGAAACTAA[A/G]CACAGGTGTAAAGAAATAGGTGGACACTCAACACT
AX-123378155	Affx-123088440	Fana_SNP	Fvb1-4	16598	+	A	G	GGAGCACATGTTGTGTTTAAACTTAGCCCTCATAT[A/G]TCTGGACATCTTAACTTGAGTGCGCTCGTCTTCGA
AX-123378265	Affx-123114097	Fana_SNP	Fvb6-1	28111869	+	A	G	TCTTTGTCGTATTCACTTTCGGTCGAGTTGGTAAA[A/G]GAATTTTATTTGACCAAAAATTAATAATCCATGTG
AX-123378275	Affx-123206059	Fana_SNP	Fvb5-1	4144394	+	A	G	TGATCACGCATTTTATGTCCTTCACATCTACAATC[A/G]ACAAAGTAAAAGAAAGGTCAAAAAAGTTTTCAGGG
AX-123378280	Affx-123144305	Fana_SNP	Fvb4-3	5020464	+	T	C	TGCTAGTATAGTCAAATCTGAAGGAACAATAGAAT[C/T]ATTCAAGGTTTGTTCTCATACCCAGTGCTATCATT
AX-123378294	Affx-478589535	Fana_SNP	Fvb6-3	198776	+	A	G	TGTAAAACTATTTCTATATCTTTAGATGACAAAAC[A/G]TCTGTTTCAGCTTTGTCACTTAACAAAAACTACAA
AX-123378338	Affx-478515876	Fana_SNP	Fvb5-4	22473501	+	T	G	GCAATGTTGTTTCACATTTGTGCCTTTTGCTCCTA[G/T]GTTTAACCTATACATCTGTTATTAAGCTACCCCAA
AX-123378694	Affx-123018721	Fana_SNP	Fvb2-2	9107051	+	T	C	GCTTGAAGTATGGCTTGGCTCTGAGTTTAGGCTTT[C/T]GATGTTTGAATAATTACATTGAATTGCTTTCCAGG
AX-123378984	Affx-123203951	Fana_SNP	Fvb2-2	1772917	+	A	G	ACACAATTAGACTGCATTAAAGAATTGGAGTAACT[A/G]ATGAATTTCTGAAAAACACCTGTTTACATTCTGTT
AX-123378985	Affx-123220933	Fana_SNP	Fvb4-3	246408	+	T	G	ACACCCACTATTACCATCAGCACATAGGAAAGAAT[G/T]CCCACCTCATGATGTATTTGAGATACAAGAGATCC
AX-123379122	Affx-123206528	Fana_SNP	Fvb4-2	34571	+	A	G	CAATGCCCATGATGAATAACCTCCAAATAATGGAA[A/G]ACAAATATGTAAGCGTGAATAATATCCAGGACCCA
AX-123379167	Affx-478417313	Fana_SNP	Fvb5-1	11196310	+	T	G	CCTCCCACATCAGAACCAGTAGTTCCAGTAAAAAT[G/T]AAACTCTATTACTATTACGCTATATAAGTCTCTAC
AX-123379205	Affx-478451322	Fana_SNP	Fvb5-2	16328214	+	A	C	CAAGAACCTTGGCTATATATCTGCGGCAGGCAAGG[A/C]TTCCTCCTGATATGAAAATCAATCAGTTCTTGAAG
AX-123379442	Affx-478077932	Fana_SNP	Fvb2-1	24296925	+	A	G	GTTATAAGGTAAGGAGTACCAAACTACCTCTGATA[A/G]GCATTCTAAAAGCATTTTGCAGCATTCCTGATGAA
AX-123379561	Affx-123074380	Fana_SNP	Fvb6-1	31433908	+	A	C	ACATAATTTTTCATGTTAATTTTAGCCTACAATTT[A/C]ATTCTTTTGTCTTCGGAGAGAGTGAATATAATTGT
AX-123379672	Affx-123189590	Fana_SNP	Fvb5-1	29080238	+	A	G	ATTTCCAACCTTTTGGCAAGTCTGCATTTCCAGTT[A/G]TACTTTTGGACACTTGTAATCTCACATATATGCAG
AX-123379808	Affx-478726680	Fana_SNP	Fvb7-3	7063562	+	T	C	GACGTTATGGACCACTATTTTGGGGCAAATGGAAA[C/T]TTACTCGAATCATGGTTATTTAGCCTTTAGGTTCG
AX-123380069	Affx-122996696	Fana_SNP	Fvb4-3	18980287	+	A	C	TTCTGTATTCTTGCTTCTTGCTACTCTTTCTTTCA[A/C]TGTAGTTAGTTACCCAAAGAAAACCTCCATTTTGG
AX-123380247	Affx-123005544	Fana_SNP	Fvb6-1	34210511	+	T	G	AGCTTTCAAGATCTTGGCTTTTCGAATGAAAACAT[G/T]TTGCAGTGGATAGATGCTGGATGTTGCCTTTTCAA
AX-123380291	Affx-123165746	Fana_SNP	Fvb6-2	495563	+	A	G	ATGACATTTATGTGACTAGTCAATGCTTAAGAAAT[A/G]AGGATGCTAGTATTTGTCACATCATTTTGCTGCAT
AX-123380314	Affx-123090376	Fana_SNP	Fvb7-2	18278376	+	T	C	ATTGTGAGTGATCATATGAACTGTACAATTTAGAG[C/T]TGTGGTGGTATTTGGTGGTTAAGACTTGAGAGCAG
AX-123380407	Affx-478591270	Fana_SNP	Fvb6-3	1853774	+	A	G	CTCAAAGCAATGGAGGCCTGTGTGCACAGAAGTCC[A/G]ATTTGAAGAACGTTTGATACCTCTTTTGCTGGAAG
AX-123380409	Affx-123088988	Fana_SNP	Fvb5-3	698617	+	T	C	CTCCTACATGCTAAATTGTCCATAAACTAAAACTA[C/T]ACTAGCTCGGAAAAACACTCCATACATGGAGGAAT
AX-123380534	Affx-478469828	Fana_SNP	Fvb5-3	9314391	+	T	G	GTCTTCAATCCCTGATAGTAGCCCTCAAGACTAAA[G/T]AAGATGAAATATTTCCACATACGCTTAGTACGGAG
AX-123380554	Affx-478643015	Fana_SNP	Fvb6-4	14647882	+	T	G	CATCAACTGTATACTTGAGCCTGAGCCTGCATTGA[G/T]GTTCATGTTTGCTATGCAGCTTGAAAAATCTAAAC
AX-123380785	Affx-123058458	Fana_SNP	Fvb6-3	1017169	+	A	G	AAAGGTTGTGAAAGCTTAAACTTCTCAGGCGCATA[A/G]TTCATTTCCAAGCGTATATTCACAGTAAACTCTTT
AX-123380819	Affx-123027325	Fana_SNP	Fvb6-1	23137113	+	A	G	AATAGCTATGAAAATAGTACTAAGCTAGATTACTT[A/G]TTTACTAGGAAGCTCTACTCTATTCAACTCGATCG
AX-123380847	Affx-123032073	Fana_SNP	Fvb3-4	12036485	+	A	G	ACCAATGTTGTGCACTATCAATATCTAGGCATGAT[A/G]GTTCAGTGGTGGTTACAGATTATCCAATTAAGGTG
AX-123380901	Affx-123144556	Fana_SNP	Fvb5-1	9411486	+	A	G	ATAAACTCTACATCTGCATATATTGGGGGTAGCTT[A/G]ACCTTGTTCTTTGATTCTAAAACTCAGTGGGCACT
AX-123380990	Affx-478584411	Fana_SNP	Fvb6-2	31117472	+	A	G	TCTTCAGTCCAGATATCAATGAAAAACTCCAAGTC[A/G]TCAAAGGAAAGTCTAGGGGGAAGAAGAGTTCGATG
AX-123380994	Affx-123028215	Fana_SNP	Fvb3-3	12249330	+	A	C	CATGTCAGCGACTAGCTCATGTAACAGACAATGTT[A/C]TACGCCATATAATTTTGTCAAACATCAGCAGAAAG
AX-123381115	Affx-123012727	Fana_SNP	Fvb6-1	30618340	+	A	G	GGAAAGCCACTTCTCTAAAGTTACCTGGTTTTTGT[A/G]ATGAAGAAGGTTTGAGATATGTTTCGGAAACGTGT
AX-123381333	Affx-123211831	Fana_SNP	Fvb6-1	27293593	+	T	C	TTGACATAAGAAGATCAGAAAGGTCAAAGGTGCAC[C/T]TTTAACTGCTTTATCATAATTTCATACATTACAAG
AX-123381642	Affx-478193235	Fana_SNP	Fvb3-1	23496181	+	A	G	CCATTTCATTCAATCAATACATATACTCGCAAAGC[A/G]CATACAACCCTGAGCTAGTACACTATAAACACCGA
AX-123381817	Affx-478353127	Fana_SNP	Fvb4-3	4341873	+	T	C	TTTCCCTAAACTTTTCAAGCGCTTTCCTGCCTGCG[C/T]CATTTCGTGTCAGTCCAGTAATCATCGTGGTCCAT
AX-123381990	Affx-478234249	Fana_SNP	Fvb3-2	26624921	+	A	C	TTGATTACCAAAACAACCAACAACAAAATAGGAGT[A/C]TCTACTAGGAATTATTATATGCCAAGGCAATGGAA
AX-123382255	Affx-478118205	Fana_SNP	Fvb2-3	7160789	+	T	C	ATTTACTTGCCTGTACCAGACATGATTGAAACTTT[C/T]GTCTGAAAATGCTGTTGGAGTGCACATCTTATGGT
AX-123382322	Affx-123208523	Fana_SNP	Fvb2-1	10660469	+	A	G	CCCATTGCTTCTCCCAACTTCTGTAAAACATCTTT[A/G]TCATTCCAGTATCTGCACAGCAGTATTCCATCATT
AX-123382394	Affx-478759238	Fana_SNP	Fvb7-4	15131056	+	A	G	GAATCATAATCGACAGAAGCAGAAGCATTTACATT[A/G]GCATTCAAAATTTCTGATATATCAGACGTAATCTC
AX-123382589	Affx-123002151	Fana_SNP	Fvb3-2	28442539	+	A	G	TCATCAAAATGAATCGCCTTGGACTCCCAAGATTG[A/G]GTCTTTGCAGCATTTGAGGTCTGAAACGTTTCATT
AX-123382842	Affx-123090614	Fana_SNP	Fvb2-2	13943412	+	T	C	AATTTTGCCAAGAACAAAGTAACAGTGAAGATGAA[C/T]ACGCAATTCTTGAATATATATAATAGTCACCAGAT
AX-123382869	Affx-122989943	Fana_SNP	Fvb3-4	10621694	+	T	C	ACCTGATGAGGCACATAAGGTGATAAAACCATTAG[C/T]GTACATCCATCCCTTTCCACATAATTTGTCTATCA
AX-123383076	Affx-478514011	Fana_SNP	Fvb5-4	20731988	+	T	G	GATGTCTTGTTCTATCATGTTCTCTTTGGAGTTTT[G/T]CACATGGCGCTGAATTAATAATAGCTCAATTTGGG
AX-123383177	Affx-478729607	Fana_SNP	Fvb7-3	10128932	+	T	C	GATGCTGCTATTGAAACTGTTTCATATGAAGACAC[C/T]AAAAGTGTGTCTTCTCATCCATCACTGTCATCTGT
AX-123383455	Affx-123018667	Fana_SNP	Fvb3-3	26659791	+	T	C	TTTATTCCATTGCATAATTTGTATAACTGGAACTA[C/T]AACATCTAATAGATTTGTATTTAAAATAGCTCCTC
AX-123383501	Affx-123019628	Fana_SNP	Fvb6-1	2983371	+	A	G	AAATCCAGAACAGGCATCAGACACTCACTTTTGAT[A/G]TCAATCATGGTCTATTGCAGAAAATAAGCTATAAA
AX-123383663	Affx-478485949	Fana_SNP	Fvb5-3	22741153	+	T	G	ATCTGGAGTAGAAGATGAATCTTCATATGTACAAT[G/T]GTTTAGATGTTCACAAATTTGGTTTAATGTTTCTG
AX-123383783	Affx-123120774	Fana_SNP	Fvb2-2	2433828	+	T	C	CCTCTAGGCCGCCATTCTTCCCAGTTGATCAAGTA[C/T]TTTGAGGTAAAGCTTGAAATATACGTTGCTCATAT
AX-123383801	Affx-123197840	Fana_SNP	Fvb6-1	27714259	+	T	C	CGTTTGGCCCAAAGAGATTGCATTGCAGCCAGATC[C/T]CCTATTCTGAATGATTCGTAAAATCGAGCATTTGC
AX-123383868	Affx-122992000	Fana_SNP	Fvb1-3	6442166	+	T	C	GACACTATTCGATAGGACATATCATCACAAAGCAA[C/T]GGTATTCAACAAAAGGAGAGAATACTTTCATACCA
AX-123383894	Affx-478746398	Fana_SNP	Fvb7-4	2317447	+	T	C	GACTGTATTTTTTTTCTGATTTATGAAGGCTGAGA[C/T]AGGTTGGTTGAAATTAAGCGTTGAATTATTAGATT
AX-123383923	Affx-478202330	Fana_SNP	Fvb3-1	31368009	+	A	G	GCTCCTGTCCCCTCTGCAACCGTACGATCCTCGAG[A/G]TTCTCGATATCTTCTGACGTGCATGGAGATTCGCG
AX-123383949	Affx-478276971	Fana_SNP	Fvb3-4	5819040	+	T	G	CTAGAAAGCAATTAACCTTCACTAGCTAAATCAAA[G/T]ACCTAAACATCAACTTTTGATCTTCAATTGCTACT
AX-123384016	Affx-478383573	Fana_SNP	Fvb4-4	5364386	+	A	C	CAAACTGTACTGAAAAACCTGATCTTAAAGATTAG[A/C]ATACCTCTGAGAGTGTCGCTGAATTCACATGCTTA
AX-123384046	Affx-478194050	Fana_SNP	Fvb3-1	24321040	+	A	G	TATATATTTTTCTGGTTGTACTTATTCTGGTTAGT[A/G]TCCTTGGCCTATTTGTGGAATCTTTCTATTTTATA
AX-123384082	Affx-123137019	Fana_SNP	Fvb1-2	17450352	+	T	G	TCATAGGACTGAACAAGAGTGAATACTCGTTGTCT[G/T]TTTTGTCACCATAGAGACCAAACTAAATCAAACCG
AX-123384194	Affx-478614153	Fana_SNP	Fvb6-3	26434476	+	A	G	AGTATGTTTATTTATTTTGTTGATTAACAGAATCC[A/G]ATACTGAAATACTTAAATGTGCATTTAAGGCTGAA
AX-123384342	Affx-478498628	Fana_SNP	Fvb5-4	6343277	+	T	C	TTGAAAATTTGGACCTCTCTTTGCTATAAAGGCAT[C/T]TGTTATGTGTTCTTTTGTGTTATCAGCCAGTGATT
AX-123384452	Affx-123160508	Fana_SNP	Fvb5-1	10839109	+	T	G	ATATATACTCCAAGTTAAACAACAGATAGAGATGA[G/T]CGAGAGGAACTAAAAGCCTGAAACAACAATTTTTG
AX-123384506	Affx-123110749	Fana_SNP	Fvb7-2	13474236	+	T	C	ATTTGTCTTTGGAATGAAAGCTAGGGTTTTCTAAA[C/T]GCTCGTGTTTTGTTCTATTTCAATTTTAGGATTCG
AX-123384632	Affx-478437557	Fana_SNP	Fvb5-2	1532673	+	A	C	CTAATGTGTACCTGTAATCCTATCATAAACATCAG[A/C]TGCAGATTACCGGAAAAAGAATCTACCGTAAAGCA
AX-123384836	Affx-478053968	Fana_SNP	Fvb2-1	3583826	+	T	C	TACCAGACAATATAGCTTTTGATAGAATTGAGTAC[C/T]ATAGAAGAATTTATCTTACCACTTGTAGTATTTTA
AX-123384859	Affx-477962616	Fana_SNP	Fvb1-1	23465892	+	A	C	TACAATTTCAAAAATCTGACCTTCAGATCCATCCA[A/C]GTTCATTTGCACCCCTGATTCGACTGATGCATTTG
AX-123384950	Affx-123000261	Fana_SNP	Fvb3-4	16154433	+	A	G	TGCAGAAACAATGAATTTGATATGAACTTCCATAA[A/G]TAAAAAGAATTAAAAAAGAATTTTGAAATTAAAAT
AX-123384980	Affx-123133039	Fana_SNP	Fvb7-1	2153687	+	A	C	TGTTGAAGGCCAGTTGCTATAAAAATCTTGCAATG[A/C]TTTCCCCTCGTTTTTGTCCTCCAACTTTTTACGAG
AX-123385101	Affx-477998381	Fana_SNP	Fvb1-3	1876423	+	T	C	AGCATGTTCCCTGTATGAATGTAGAAGTAAAAAAG[C/T]GAGAAAACGGTAGATGATATGATGTGAAGAATGTT
AX-123385123	Affx-478001612	Fana_SNP	Fvb1-3	4840831	+	T	C	TATGTCTTGTGAATTCAACAAATTTTCGGACACTT[C/T]GTTGTTAATCTGTTTGTGTTCTGTGTTGGATGGTT
AX-123385196	Affx-123162170	Fana_SNP	Fvb2-4	23840143	+	T	C	AGATATATTTTCTGTGATATGGATGGTAAGTTTGG[C/T]CTTATTGTGCTCTTAAATGCTCGTTGCTTTCTATG
AX-123385568	Affx-123100727	Fana_SNP	Fvb2-1	12207710	+	T	C	GGGATCTCAAGTTTGGAGCTATGCTTTTGCTCCAT[C/T]GTTATTGCATTTGTAAAGAGTTGGATTTTGACTAG
AX-123385706	Affx-123198030	Fana_SNP	Fvb2-2	7472416	+	A	G	TCCTATTTGAGGGGCCTCTCTGTTCTGCTAACGGA[A/G]TATTTCTTGTGCATATCTCCTTTTGTTTCACTTTT
AX-123385753	Affx-123113424	Fana_SNP	Fvb7-4	11910904	+	T	G	TGCGAGATTCAGTTTAGTAATTAATCGGGGTGTGT[G/T]TTTTTAATATACTCTATCCCTTTTCTTACACTTGG
AX-123385846	Affx-478241098	Fana_SNP	Fvb3-3	1718105	+	T	C	TTCCGATAAAATCTTGTCAAGGTCTTGAAGAGCAC[C/T]AACTCGAGCTCGATTTAGTAAAAGAATATCTACAA
AX-123385876	Affx-123077620	Fana_SNP	Fvb2-3	1142765	+	A	C	TTTTCTTTTTTCCGTTTTTCTTTTAGCAAGTACAT[A/C]TATCAATCCAGCTTGGCCTGAAATTTCTGAAGGGT
AX-123385968	Affx-123172589	Fana_SNP	Fvb2-2	23542367	+	A	C	AATAATGATATTTCTTGAGCTTGAAATTCATCACA[A/C]AGAACACTGTGGTTGGCATCAAACAACTAATTTAC
AX-123386046	Affx-123066516	Fana_SNP	Fvb5-1	9258271	+	T	C	AGATATATAACTATATATACATGTACCCTCCTAAG[C/T]TCTTGGTCAAATTAACCATTTGCAGATTCAAAGGT
AX-123386047	Affx-122999215	Fana_SNP	Fvb2-1	23077290	+	T	C	AGATCCAAAGATATGTTGACATGGGTTATAAAAGT[C/T]TTAATCCACTGAAACAGTGAACTTAGTTCTGCCTT
AX-123386089	Affx-123067581	Fana_SNP	Fvb1-4	2541878	+	A	G	AGTTTTTCTGTCACATTTGAGCTTAAACGGAGATA[A/G]TTAATGGAAGCTATGTTTCAGGTGATCGGTATCTA
AX-123386444	Affx-123180610	Fana_SNP	Fvb6-1	7172765	+	A	C	GTAATCTATTGAAACTCTCCGAAGACAAGTGGTAC[A/C]ATGAAATGAGTAAGGAAGAATCTAAGGAGAGGAGA
AX-123386592	Affx-123103244	Fana_SNP	Fvb7-1	25529274	+	A	G	TCTATAGTCTCCCAAGGTAATGTGAAGCTTGTGAA[A/G]TATCTCCGTATCAAACTCAATTCTCTGCAAAATTC
AX-123386702	Affx-123113452	Fana_SNP	Fvb6-1	24008513	+	A	C	TTCTTTGATCCAGTAAACATCACTATTTGCAACCA[A/C]AACTTATAATTGGGGACACGAATAGCATGAGTACC
AX-123386748	Affx-478760510	Fana_SNP	Fvb7-4	16391914	+	T	C	CTACAACAACTCACAAGGTCTAGTACAATCTCATG[C/T]ATTTATATTTCACCAACTGAATCCAAGATTGGAAA
AX-123386883	Affx-122997617	Fana_SNP	Fvb7-1	5959253	+	A	G	ACTTAAAAAAAGGGAAGAAAATGATTCATAAATCT[A/G]TCTAGCAACACTTAATTGGAAAATTCCACTAAGCA
AX-123386981	Affx-123092545	Fana_SNP	Fvb2-4	25643852	+	T	C	ATCTTCTTCATTGGGCATAACATTGCAATTCTATG[C/T]AGCTTATGGGTTTTGTTTAAACTTTGATGTCTCAG
AX-123387027	Affx-122992240	Fana_SNP	Fvb2-2	671111	+	A	C	ATTTTCACTGTCTTTACATGTGTTTTCTAGTACTT[A/C]AATTTTGTTGGGTTGCTTGTCAAACATTGGCATTT
AX-123387205	Affx-123039450	Fana_SNP	Fvb2-1	13754911	+	A	G	GAGTCTATCCATAAACACAATTATATTCATAGGTT[A/G]GTGTTACCATTTCATTATCAAAATTTGTTTCACCA
AX-123387291	Affx-123118349	Fana_SNP	Fvb2-2	3218903	+	A	G	GTAATTTCAAATAAAATGCTTCCTTCTATTCCCTC[A/G]GATTCAAGGTTCAGCACTATTTAGCAATCCAACAA
AX-123387336	Affx-478439522	Fana_SNP	Fvb5-2	3735646	+	A	G	TTTTCTGGTTTTTGCACTTCAATTATTGGGTCTGT[A/G]TCAGTTAGAAGTGAGAAGTTTGGTTGTCTTGATTT
AX-123387351	Affx-123029878	Fana_SNP	Fvb5-1	27457472	+	T	C	TAAGCAACTATCTTCAACCTAAGCACATAGGTTAG[C/T]TTAATCACATAGCTTAATACATGTGACCCTCAAGG
AX-123387902	Affx-478728686	Fana_SNP	Fvb7-3	9088560	+	A	G	AAACTTTGCTTGAAGATATTGGTTATGTGTTTGAA[A/G]GTTGATCCTTTTCATTTGCTGTCACCTTTGTTTAT
AX-123388036	Affx-123071653	Fana_SNP	Fvb2-1	23772126	+	T	C	CATGCACATGATCACATATTGACACTTATCAAAAT[C/T]ACTGTCTATATTTGGTTTGCATGCATCCTGGAGTT
AX-123388084	Affx-123210756	Fana_SNP	Fvb2-4	23668395	+	T	C	CCTTAATATCCTTCAACAAAAGCAGAGGAACAGAA[C/T]AAGCAATAAGAACAAGAAAAAACTAACAGCAAATA
AX-123388123	Affx-123027857	Fana_SNP	Fvb5-1	9393305	+	A	G	CTGACCGGTTCCGGTTAAGTTCTCAATCTCAAACA[A/G]ATCAGAACTAGCATCACTCTCATTATCATCATTGC
AX-123388505	Affx-478584635	Fana_SNP	Fvb6-2	31365177	+	T	C	ATTTCATTGCGGAAGCTCTTCATGTAAATGCACAT[C/T]TTTAAGTGGCCTTTGTGAATTCAAGGTCAAACTAA
AX-123388506	Affx-477983891	Fana_SNP	Fvb1-2	16046883	+	A	G	TTATAAATCCCAAATCGTTTCCATAAATCAGAATT[A/G]AAATTCCCTTCGGCCTGAAAAAGAGGGTTCCAAAT
AX-123389126	Affx-123190535	Fana_SNP	Fvb5-1	11781904	+	A	C	GGATTGACTTGGAAAGTGAGTTTGATGCAGAGAAG[A/C]CTCTTTTAAGTTGATCATTTGTGTCATCATCATCA
AX-123389171	Affx-123032076	Fana_SNP	Fvb1-4	14438845	+	T	G	GTGTAGCAAGAAAAAGATAGTAAATTTAGGGGAAA[G/T]AATATGAAGGATATGATAAACATGAAGTGAAGATA
AX-123389195	Affx-478715095	Fana_SNP	Fvb7-2	26081804	+	T	C	GACTGTTTTTTTTTTTTTTGAGTTAGATCCATCTA[C/T]GCATTTTGCTTGTCATCTACATTGGCTTTTTAATG
AX-123389218	Affx-478747677	Fana_SNP	Fvb7-4	3481417	+	T	C	AAGATCAATTTTGAGAATTAGGGAAGGAAGACAAA[C/T]GTGAATAATGCAGCTATCCTAATCTCAAGGGGGTA
AX-123389242	Affx-477998207	Fana_SNP	Fvb1-3	1734857	+	T	C	TACTCAGTATGAATTAGGGGTGACAAAACTGGACA[C/T]ATGGCATATGTCCAGGATTCATGCTTGATACGACT
AX-123389574	Affx-122985761	Fana_SNP	Fvb4-4	9642829	+	T	C	AACTGAGTCCAGAATGAATCAATCAAGTATTTAAC[C/T]AAAGATCTCAGATTTTCCTGCAGAAAAAGGAAAAT
AX-123389588	Affx-88809504	Fana_SNP	Fvb1-2	5013667	+	A	G	AAGCATTACTTTTGTGAGGCAAGGGACATCACTAG[A/G]CCATTTCCCAGCCGAATGTGCTTGCGTGAACCTGA
AX-123389679	Affx-123176180	Fana_SNP	Fvb4-3	409190	+	A	G	ACTGGGTTTGCTTTCAGAGCACACATGGCAAACAT[A/G]CAAACATCTCTGCTTGCACACACGACTTGATAATA
AX-123389726	Affx-478549583	Fana_SNP	Fvb6-1	32177326	+	T	C	AGGCCTTTATGCTGGGAATCAAGCATTTCGTAACA[C/T]AAATTGCAAAGATATACATACATCTTGCATAACCA
AX-123389748	Affx-123160991	Fana_SNP	Fvb1-4	11792736	+	T	G	ATAAAGAAACTTGTAATAACTAAAAATAACCCAAT[G/T]AGCCAAACCTCATGTTTTTCTGACTACAAGTTTTG
AX-123389852	Affx-478349482	Fana_SNP	Fvb4-3	1220171	+	A	G	GGAATATCCATCTCAGGCATGGTCCATGCTTAGAT[A/G]CTACTGCTTAGCTGTTGGTCATAATGAGTCACAAT
AX-123390025	Affx-478450049	Fana_SNP	Fvb5-2	14959437	+	A	C	AACCAAAGTTTCACTGAACCATCTTCTGGCTGCTG[A/C]TGATGATATACAGGATGAGGAATGAAGTTTCTAAG
AX-123390137	Affx-123205160	Fana_SNP	Fvb1-4	7288483	+	A	C	GCTTCTGCTGGAAAATGGGATGAGGTTGTGGAAAT[A/C]AGGAGAAAGATTAAAGAACTGACGTTAGAGAAGGA
AX-123390294	Affx-123070222	Fana_SNP	Fvb2-4	22378576	+	T	C	TATACACAGAATAACAATGTGATTGGAACCCTGAA[C/T]GTGCTATTTGCTATTAAAGAGTTTGGAGAGCAGTG
AX-123390338	Affx-123176988	Fana_SNP	Fvb7-4	23531459	+	A	C	TCAGTATCTATGATATCAGGTTATTCATTCAAGTG[A/C]CACTTTTTTCAAATCCAATTCAATGCTTTCAGCGT
AX-123390577	Affx-478160309	Fana_SNP	Fvb2-4	21410614	+	A	G	GTCGTCATTCTGTGGCTGAATCATTTGCTTGAAAT[A/G]CTGATGACTGATGCGTATAACCTGAGAAAGCCTTT
AX-123390621	Affx-123196524	Fana_SNP	Fvb2-2	6592838	+	A	C	AAGCAGAGTCTCCTAGAAAAGAGAAGAGTCTATTA[A/C]ATGATGGAAAGAATCAAGAAGAGACTCCTAGGAAA
AX-123390658	Affx-478322475	Fana_SNP	Fvb4-2	522104	+	A	C	AATTCGGTAGAATTCTTCAACCCCATCTCTCCGCT[A/C]ACTATGAACATCGTAATCCCTGCATTGTGAACAAA
AX-123390787	Affx-123206421	Fana_SNP	Fvb3-4	17180847	+	A	G	ATAATACCAGAATGAATATATAATTCCACAGGATC[A/G]GTTCAAAAAGTTACCAGTCTGCGCATCAAACGTTC
AX-123390910	Affx-123124388	Fana_SNP	Fvb3-4	27328391	+	T	C	CAGGTCTATGTCGACAGTTTGGTGAAGAAGGCGTA[C/T]GAAAACTGGATGCATGTTATGGAGTATGATGGAAA
AX-123390911	Affx-478656757	Fana_SNP	Fvb6-4	28667869	+	T	C	AGGTGTTATGATTACCCATCATATCTTGTCTTTGC[C/T]ACATTTTAGAATCATTTTTAACTACCATCAAGGAA
AX-123391087	Affx-478412791	Fana_SNP	Fvb5-1	7115845	+	T	C	GATCAATCTGTTATGACTTCACTTGGCATTAATTA[C/T]CTCTACTCCTCATATCTGTGTGCAGCAAATTTAGT
AX-123391187	Affx-123086480	Fana_SNP	Fvb6-1	6121316	+	A	G	GTCCTATGTAGTGGTCAGTGTTGCTACTAGATTGT[A/G]ACATTTCATTCTGATTGTTTTCCCATTATTTTTAG
AX-123391232	Affx-123102567	Fana_SNP	Fvb1-4	2225321	+	A	G	TAAGAAAATCATCATGGACGTGTCGAGTTCGTATA[A/G]TTTATAATTTATGATAAGAGCATTGTATCACAAGT
AX-123391287	Affx-123111212	Fana_SNP	Fvb3-4	12858583	+	A	G	TATGCATATGTATTTTTCTACTCTATTGGTCCCTA[A/G]TCCTAACTCAACCGTAATTGTGTATAGGTCCTTAA
AX-123391442	Affx-123104090	Fana_SNP	Fvb5-1	8050103	+	A	G	TGTTCTTCCTTACATCAAATATTGCAGGTGATGTA[A/G]ATTCTCTTGGTTGGTGGGATTTATTTATAAACTTT
AX-123391465	Affx-478422233	Fana_SNP	Fvb5-1	16433180	+	A	C	CCCAAAATGTATTTCAAGAAAACGTTAGAAAAGTG[A/C]AACCAATCGCCCCCCACGAAATAAACAAAGCCTAA
AX-123391565	Affx-123047561	Fana_SNP	Fvb4-3	17890924	+	A	G	TTTTTTCATTTGAACATATACCATACTTTAAATAC[A/G]TTGAACTATTTATCTGACTTGGTGATTCTCTGCTC
AX-123391633	Affx-123088483	Fana_SNP	Fvb2-2	14122169	+	A	C	AACATTCTAATTGGCAATCATATACAGAAAGCATA[A/C]AACTCAACCTCAACTAACTGAAATTTTGAGCGCAG
AX-123391673	Affx-122986383	Fana_SNP	Fvb6-2	23360322	+	A	G	AATACAATCTACTAACCTGAGAAGCAGCAAAATAC[A/G]ACAATGAGAACAGTAGTGAAACCAAGGAACTTCTG
AX-123391755	Affx-478382950	Fana_SNP	Fvb4-4	4830513	+	T	G	GCATCGATGCTGGTGATGATGGCTTTTCTTTGGTT[G/T]CAGCTTTTATCAATTTGCCGCTAAAATCACAAAGT
AX-123391770	Affx-123162832	Fana_SNP	Fvb3-1	29290158	+	T	C	AGACAAGCAGGAGCAAGAGAAAAGCCTAACCTAAC[C/T]ACAACATAAACTAAGACATAGATCAATCTAAATGC
AX-123392019	Affx-123052400	Fana_SNP	Fvb4-1	2909454	+	T	G	CATTTAGGAAACCTATTTTCTAGCATAATCGATGA[G/T]GAAACTTCATGTTTTAGTTTTTACATATGGGAAGC
AX-123392042	Affx-478004690	Fana_SNP	Fvb1-3	7853564	+	T	C	GCCAATTAGCCAAGCCACACTCAATCAAGTTCAAG[C/T]TTAATTAGCTAGCTTTGTTGGCTTTATACTATAGG
AX-123392225	Affx-123212846	Fana_SNP	Fvb6-4	1033550	+	T	G	GCGCTGAATGACCTACATATTGGGTGATGCACAGA[G/T]AAACTTAGACCATATATAAGTAGTAAGCTAAAAGA
AX-123392319	Affx-478579796	Fana_SNP	Fvb6-2	26590323	+	T	C	GTTAATGGTTTTTGTTAGTGCTCATTTTCTCATCA[C/T]ATGCAACTATTATGGAACTTTGTGCTGCTTCAGCT
AX-123392326	Affx-123113117	Fana_SNP	Fvb5-2	16685799	+	A	G	GTTCCTACTTGGTGTGTCTTTTGGGAAATACATTT[A/G]GAAGAGACATCAATCTATTGATGCCCATGTTGTCA
AX-123392361	Affx-123006972	Fana_SNP	Fvb6-1	32174842	+	A	G	TAATGACACTATTGAAATTTTCTGGAGACACAATT[A/G]ATAGATGAAAACCAAACCTTGAGAGAGAGTGCAAT
AX-123392578	Affx-123216625	Fana_SNP	Fvb6-4	1086590	+	T	C	TTATATCTGCATACTTTTTCGAGGGCAATATGAAT[C/T]CATCAAAACTAGGCTTCACGAATTTGGTATACTGC
AX-123392606	Affx-123038511	Fana_SNP	Fvb5-1	19038090	+	A	G	TTCTTGGCATCATCAAAATAATATGGCCGGAACTC[A/G]AACGACATCGGATAATCAATCTGTAGAGACGAAAG
AX-123392683	Affx-123121605	Fana_SNP	Fvb7-2	28830786	+	T	G	AAAAGATAACAGGCTTTGAGGTAGCTAATACTTTT[G/T]TATTCTTCTTTTGGTTTCTTGTGTTTGTTACCTAT
AX-123392824	Affx-478197596	Fana_SNP	Fvb3-1	27627100	+	T	C	ATGAAGAAAGAAACAAGACATATCAGACTGATTAT[C/T]AGTTGTGTCAATGTGGGTAAAGAGCATGAAATGGA
AX-123392978	Affx-478552558	Fana_SNP	Fvb6-1	35772257	+	T	C	AATCAGTTCTTCATGGAAGAAGATAAAAAAGCGAA[C/T]AAGGGAGAAAGCTGACAGAAATTTTAAACGGTACT
AX-123392999	Affx-478495088	Fana_SNP	Fvb5-4	3313340	+	T	G	ATTGCAAAGCAGGTATAGCATTTTGTTCAATTTGT[G/T]ATTTGCATCTATTGTTGCATACCCCAACCTGTAAG
AX-123393011	Affx-478100762	Fana_SNP	Fvb2-2	16197908	+	T	C	ACTGATATGAGAAATAGAGGATCCAAGCACTTCAG[C/T]ACTCATACAGATTAAGATCAATACTTTCTGCAAAT
AX-123393211	Affx-478689812	Fana_SNP	Fvb7-1	28328880	+	T	G	GAAACTAACAAAAATGCTAAGCTCTTTCTCTACAA[G/T]CCTACCCAATATTCATCAAATGTATAATGAAACTC
AX-123393221	Affx-478265687	Fana_SNP	Fvb3-3	25545464	+	T	C	GATCTCATTCAGGTAGGCTGTAAATACTAAAGCTT[C/T]TACTTTTCCTTTAATTTTGCACTGTCAGCATCCTT
AX-123393226	Affx-123107074	Fana_SNP	Fvb3-4	6799345	+	A	G	GATGTCAGCATATACATAACCGTATGGCACATAAT[A/G]TTACTATTTTTCGTCTATGTTCATGGGTTTTTAAC
AX-123393278	Affx-123181189	Fana_SNP	Fvb3-4	10208181	+	T	C	GGCGGCCTGATGCAGTGAAATACGTACGTGGTAAT[C/T]AAAGAAATGCTTTTCTTCTGTTTGTTTTGTACATT
AX-123393380	Affx-478228224	Fana_SNP	Fvb3-2	21067790	+	T	C	TACTGTAGATTCGTATCATTGTGCCATTTTGTCGA[C/T]TTATATTCTGTTTTGAACTCCTTAACACTGCTTTG
AX-123393443	Affx-478757636	Fana_SNP	Fvb7-4	13683314	+	T	G	TCAGATGTGCAACTTTTGAATGCTTGGTTTAGCTA[G/T]CATGTTTGTTTTAATTCGTATTTATTGGTATGAAA
AX-123393539	Affx-123184396	Fana_SNP	Fvb5-1	1743501	+	T	C	TGCTAATACCATGGAGTTCTCTCAATCATCTTGTG[C/T]TGGATTTGCTCCTGCAACCATTGAAGAAGATGATG
AX-123393574	Affx-123036607	Fana_SNP	Fvb7-2	16322449	+	T	C	TGTTACATGTGTATGATTAGTATCCTCTGGCATCA[C/T]TCTTAAAAGCTGCTAATCTGGTGGTATTTGCATCA
AX-123393638	Affx-478475401	Fana_SNP	Fvb5-3	14483269	+	A	G	TGCTCATGAGAATGCCATCCACGAAATTAATGAAG[A/G]TCATGACTCCGTATACGATCAAGATGAAATCCGAA
AX-123393749	Affx-123219716	Fana_SNP	Fvb5-1	27332442	+	A	C	AAAGGATTAAGCATTAGAGTAGTAAAACTGGAATA[A/C]TAAAATTAAGAGTTCTCCAATCTCAACCAAATTGG
AX-123393760	Affx-123046969	Fana_SNP	Fvb6-1	26858559	+	A	C	AAATTCAGAATGCAGTTATGTAATACTCATCAAGT[A/C]ACCCCCATACGCAGTCCTCAACTAAAGGTCTATGG
AX-123393997	Affx-123130698	Fana_SNP	Fvb3-2	16866250	+	A	C	ATATATGACATGTGATTTGTTAATTTATACCATAA[A/C]AAACTATCTAAACCGTGTAGCTCTTTTGTTACAAT
AX-123394263	Affx-478601532	Fana_SNP	Fvb6-3	12101369	+	T	G	CTTAAATCACACATCACTCGGTCAAGTTAATAAGA[G/T]ATTATTATTTGATAATTAATTGGCATATACATTCG
AX-123394356	Affx-123078515	Fana_SNP	Fvb7-4	13010585	+	T	C	GCCTAAAGCAAGTGAGAGGCTACAATTTCTGTATA[C/T]AAGATGTACAACCCACTTCCAACTTGGGGAAGGGA
AX-123394364	Affx-478747802	Fana_SNP	Fvb7-4	3585240	+	A	G	AACAACCAATTGTGCAGAGTAAAGACTTAATTTAA[A/G]CTCTACAATTACAAATCTCAGATGCAAATATCGGC
AX-123394383	Affx-478679798	Fana_SNP	Fvb7-1	16936887	+	T	C	CCCAAGAATGTGAATCAAAATCAATTGCTGCAAAT[C/T]GTAGTACCCTTGTTTACTGGGAAAGTGCCTAATCC
AX-123394392	Affx-478202925	Fana_SNP	Fvb3-1	31686153	+	A	C	GGGATGAAGATTAGTGCCTAGGAAAGGAATGGCAT[A/C]TCTCCTTGTTCTCCTTCTTGGTTAATAGGATTCAG
AX-123394396	Affx-478021628	Fana_SNP	Fvb1-3	24866687	+	T	G	TTGGTAGACTATTAGCTGATACAAACTGCTAGATG[G/T]CAAGTGAACCCAACAATGATTCTGCCTTTTCAAGT
AX-123394524	Affx-123102213	Fana_SNP	Fvb5-1	13968544	+	T	C	TAGAATGTTATTCGTCTGACACATGAAAAAGCAAG[C/T]CAATTGTTAATCTCGTAGTCTTCAAAGAACAATGA
AX-123394608	Affx-123149575	Fana_SNP	Fvb2-1	23085757	+	T	C	TCCATAGCAATCAATTTATAGAAACTAGCAGCATC[C/T]AAATATTGATCATTAGGAAACCAAACCATTGATTA
AX-123394670	Affx-123156878	Fana_SNP	Fvb4-3	15993392	+	T	G	TGAGTGTAGTTTGTTTGCATCTTGTTTTAGGCAAT[G/T]TAGTGCTTTGTGGTTGGGAATTATTTGCTCCTTAT
AX-123394717	Affx-123151582	Fana_SNP	Fvb3-2	22115300	+	T	C	TGTTCTTCGTAAGTTATCTCTGAGCCATTTTTGAG[C/T]TGTGTATATCTATAAGCAGAAGTGTAGCAATCTTG
AX-123394725	Affx-477984157	Fana_SNP	Fvb1-2	16291291	+	T	C	TTTGATATTTTAAAGATATACCTAGACTAGCACCG[C/T]GTCTGATTAACTCACTTTAGATTCTATCAATTTAA
AX-123395141	Affx-477948025	Fana_SNP	Fvb1-1	9260708	+	T	C	GCTCATACACAAAGTTTATATCTTGTTATTCATCA[C/T]AAATATCACCAGGCATTGTATATATAGACGACCAT
AX-123395322	Affx-478353892	Fana_SNP	Fvb4-3	5133284	+	A	G	GAAATATGGTAGATACTTAACGCTCCAACGTGAGA[A/G]AACAAGACAGGGAAATCCAGGATCTTTATTGCAGG
AX-123395400	Affx-478118386	Fana_SNP	Fvb2-3	7315640	+	A	G	CTTTGATGATGATGGCCGTCCCAAAAGGACTGGTA[A/G]TTTTCTTCTTGTGTTTATAGAATGTGATATATGCT
AX-123395508	Affx-123058079	Fana_SNP	Fvb6-1	36329888	+	T	C	GGATCAAAGATATGATCAATAGAATATGAATGTTT[C/T]GAAAGAAAAATTATGGAATGATAAGGAATGCAATG
AX-123395510	Affx-123116597	Fana_SNP	Fvb6-3	1864860	+	T	G	GGATCGTTCATGCTTGTGTATCAATATGGTAATGT[G/T]GGTTATCTTTTTGATATCCCGGAACATCTTAATTC
AX-123395719	Affx-478554380	Fana_SNP	Fvb6-2	1056087	+	A	G	CATTTCTACCAGGTACTGTAGAAGAAATTTAAATC[A/G]CAACACTATAAACAAAACATTTTGCTTCAAACTGA
AX-123395766	Affx-478316696	Fana_SNP	Fvb4-1	15431651	+	T	G	TCTTGAACGTGCTGTGTTTTCACTATAGAATCATG[G/T]GTTCTTTCACTCCATTTTCTAATATGTGAACAGAT
AX-123396014	Affx-123089325	Fana_SNP	Fvb5-1	10751629	+	A	G	AAAGAAAATCGGTTGGAAGCCCAGAATCGAGATAA[A/G]GGCAAAGATGAGATGGTTTAAGTGATAAAGAACCT
AX-123396312	Affx-478742301	Fana_SNP	Fvb7-3	23527350	+	T	G	CAGTAACAAAAACATTACAAACTATAAGTTCATTT[G/T]ATATTTTGGCAACTTGTCTATAACTCCATATAGAT
AX-123396605	Affx-123161511	Fana_SNP	Fvb2-4	1315192	+	T	G	GAAACCAAATATTGCAGTTAATTCTAATATTGGTA[G/T]AAGTGGCATAAAAATCACTTTCGAAATGAGCGGCT
AX-123396641	Affx-478593970	Fana_SNP	Fvb6-3	4348123	+	A	G	TTAATCTGCACCCAGATTGAAAAGTTTGAAACCTG[A/G]GCATAACCCAGATGTAGATTTCTTTAGTTTGGCTC
AX-123397095	Affx-478754057	Fana_SNP	Fvb7-4	10161890	+	T	C	TTCATCTAAGAAACTTGGGTACCTTGAGCAAGTGA[C/T]TAGAACAAAAAACTGGGAGATCAAGAGGGGTCCAA
AX-123397140	Affx-477960111	Fana_SNP	Fvb1-1	21081970	+	T	C	TGGGTTTTGGTGTTAATTTTGGCCGGTTGATGATG[C/T]ATAGCTGTTTTGCTGATTGTAATTAAAGGAGTAAA
AX-123397253	Affx-478691665	Fana_SNP	Fvb7-1	30625597	+	A	G	TTCTAGCTGGCAAAGCTAGCTGTTCTGAACTAAAA[A/G]CAACCATCTTGTACTCAAACTTTAGATCTATTTTC
AX-123397258	Affx-123087341	Fana_SNP	Fvb6-1	35770256	+	A	G	AAGCAGGCACAAATGTACTTCTCCAGTTCCTACTG[A/G]TGATTCATATCCTACATGTTTCTAATGGTTTTATC
AX-123397382	Affx-478108292	Fana_SNP	Fvb2-2	23692780	+	T	C	ATTGGTTGAGATGCACAAACACGACCGATCATCAA[C/T]TCAACAAAAGAGTCTTAGTAACGCACTAACACTCT
AX-123397401	Affx-478488900	Fana_SNP	Fvb5-3	25153962	+	T	G	CTCCTCTCTCTCAGTGAAACATGGTGTATCAGAGT[G/T]CCTGACCTCCCCAGACAACTCTTTCACATGTGGCT
AX-123397451	Affx-123218496	Fana_SNP	Fvb5-1	22476260	+	A	C	ATACGCACATAAGTCAAATATGATCAACAATGCAT[A/C]AGTTTATGTCAGATACATGTCAGACACCACATAAA
AX-123397456	Affx-478321325	Fana_SNP	Fvb4-1	19568599	+	A	C	TACAGAGCATATAAAGAAGTCAGCACATGACTGTA[A/C]ACATAACTATATTAATAACAAATATTTGCTTACAT
AX-123397564	Affx-88842308	Fana_SNP	Fvb3-3	9512862	+	A	C	CAATGACTTTTTTTGGGTTGCTCCAGTAGACCTAA[A/C]TTTCTAGTCACCAAAATTACTCCATCAAAGTCCAC
AX-123397640	Affx-478760960	Fana_SNP	Fvb7-4	16946298	+	T	G	AATGTAAGGGAAGCATGTTTATATCATTCTCAACT[G/T]CGAGTTGATTATTCTTACGACAAACAAAACAGGAT
AX-123397679	Affx-478015418	Fana_SNP	Fvb1-3	18301876	+	T	C	TATAGATAAATATAGCATTTACCTAGAGTCTAAAC[C/T]TACTGTCATACATCATCAAACACAAAAGCACTTGG
AX-123397707	Affx-123136979	Fana_SNP	Fvb1-2	20609372	+	A	G	CTCTTAGTATGCATCGGAGACTGTGGAATGACACC[A/G]TTTGATGGAGGAATTCCTAGCAGACCACACATTAA
AX-123398062	Affx-123053187	Fana_SNP	Fvb3-4	11848707	+	A	G	TCAGCTAGAACCCTTGCATCATCTCGTGATTTGTC[A/G]TTACAATTGTTACTCCACCACATTTTCCCACAACA
AX-123398104	Affx-123085801	Fana_SNP	Fvb2-2	7839011	+	A	G	TCTACATGCTTTGCGCTGCTCCACCAGAGGTAATG[A/G]ATTTCGGCTTCACATGAGTGGAGTACCTTTACAGG
AX-123398158	Affx-123017200	Fana_SNP	Fvb5-1	719872	+	A	C	TGCAACAAAAGAAAGAAGGCAACATTTCCAAGAAC[A/C]TGATAATAGGAAGGAAAGAAGCAAATCAGGCAATT
AX-123398372	Affx-123135351	Fana_SNP	Fvb7-4	18876704	+	T	C	TTTTGAATGTGGGGGCAGAAAAAATTGAACAAACA[C/T]GTGATAAAACTTTGATGAATGATACAAAACTTTAA
AX-123398437	Affx-478004451	Fana_SNP	Fvb1-3	7610509	+	A	C	TCTCCGACTAAAAATCGTCAAAGCCCTTACGACTC[A/C]TATTACGGTTTGTCTTCTTTTACTCTTTCCGATTT
AX-123398616	Affx-478762877	Fana_SNP	Fvb7-4	19011707	+	A	C	ACTTCATGGCTATGCACCTTTACATCTCTTTAATC[A/C]AATTTGTTGTATAAACTATTAACAGTTTTGATATT
AX-123398801	Affx-478728135	Fana_SNP	Fvb7-3	8538213	+	T	C	TGGATAGATTGGATCAATATCTGACTGAAATACTT[C/T]CTCATCGACGATTAGGATCAACCATGATCAGAAAT
AX-123398882	Affx-478466609	Fana_SNP	Fvb5-3	6429241	+	T	C	AAGAAGTTAAGAGCTTTACAACTTACAGGTTTGTT[C/T]TTCTGTGGCTGCTTGATCAAAATATTTGTCCAATG
AX-123398891	Affx-123183996	Fana_SNP	Fvb5-1	25925293	+	T	G	CCACAAAATCCTTTAACTTAGTACCTGCAATCACA[G/T]TCATGCAAAAAATCTGCATGAGCATTACAAACAAT
AX-123398970	Affx-123125115	Fana_SNP	Fvb3-4	14002442	+	T	C	CTCACTCTGAACCATCAATGCCAAAGGCAAAAGAA[C/T]GACAGCTTTTGTGGATATCTAGTCCTAGGACTGAT
AX-123399042	Affx-123183375	Fana_SNP	Fvb6-1	6375048	+	T	C	GAAACAAAAGCACAAGAGCAACAGAAAAATCAATT[C/T]CAAATACCTTTTTCGGTGCAGTGCTGTAACAGTTC
AX-123399115	Affx-478062504	Fana_SNP	Fvb2-1	11083323	+	A	G	TCATTTAATCACAGAAGTTCTTATCATGGGGATTG[A/G]TTGATGCTATGCACAATGCAATGTCTAAAAAATGC
AX-123399156	Affx-123106598	Fana_SNP	Fvb4-3	29207219	+	T	C	GGAAGGCTCGAGTATCAAAAAGGTAACACACAAGC[C/T]GCTCTTCAAGTATTTGAAGGAATAGACATTGGTGC
AX-123399404	Affx-123021183	Fana_SNP	Fvb6-1	3880235	+	A	G	TCGCTGTGGTATTTAATTGAAGGAACCTCAAATTC[A/G]TCACCATCTTTTCCAGAAAATAGTCTTTTTATAAT
AX-123399411	Affx-478227710	Fana_SNP	Fvb3-2	20608086	+	T	G	TCTACCACAGTCTATATAAAAGGAAGGTGATAAAT[G/T]TGATGAATTGTTCTTGTTTTTGGCCATTACTCTAG
AX-123399547	Affx-478311308	Fana_SNP	Fvb4-1	10004002	+	A	G	GGTTGGATGTGAGATTATACTATATAGAAGTTTTC[A/G]AATTATTGCTGTTTCCCTAAAGACACTTCTATGAA
AX-123399983	Affx-478643323	Fana_SNP	Fvb6-4	14959459	+	A	C	ATGTCCTACAAAAGTATTCAACGTAATTGTCATGA[A/C]CTACAGGACTTCATATCTGCAGTTGCAAATACTAG
AX-123400263	Affx-478524479	Fana_SNP	Fvb6-1	5984782	+	T	G	GAATAAAAAACCTAAAATATTTTTTGTACTTTCTA[G/T]ATGTTTAATTGAAGACTTCATGCTTCATGTTTAGT
AX-123400555	Affx-123077625	Fana_SNP	Fvb4-3	981284	+	A	C	TCAAATTTGAAAATGATTCAGGTATACTACCCACA[A/C]ATTGGTTTGAATGAAGAACTAGCAGATTTAGATTC
AX-123400673	Affx-123151877	Fana_SNP	Fvb4-3	11979572	+	T	C	TGCCTTAGCAGCTGAAACTTGGATTCGTAGCTCGG[C/T]TACTCGCTTAATTTGCTTTTAGATTTATCTGCTCA
AX-123400721	Affx-123041875	Fana_SNP	Fvb5-1	6779963	+	A	G	TGTGGGTCTTTAGAACCTTTCTCAGCTCCTGCATT[A/G]CACTCAACATAGGTTAAGGTTGTAACCATTATTGA
AX-123400854	Affx-123039202	Fana_SNP	Fvb2-4	21116706	+	A	C	TTTCCCAGAAGCACATTGGTATTGGATTGGAGTAG[A/C]AGCTTTAATTGGATACACTTTTCTGTTCAACATCA
AX-123400887	Affx-123004854	Fana_SNP	Fvb1-4	6726236	+	T	G	TTTTGATCATTGACTCATTGGCTTTTAAGATTTGT[G/T]CGGCAGATGATTAACTTTATTCTTACTTTGATTTT
AX-123400929	Affx-123150318	Fana_SNP	Fvb4-2	916207	+	T	C	AAACTTCAAGCCTGAAAAGACTACAAAAGTTAATC[C/T]AAGGAATAAACAAGCTGAAAAGAACCAAATATCCA
AX-123400972	Affx-123166307	Fana_SNP	Fvb5-1	3700604	+	T	C	AACTATTCTGAATCTTACGAGTCCTTCAAAAATGC[C/T]ATCACAAAGCTACGGGCTACTGGAGAAAAGAAATC
AX-123401163	Affx-123086432	Fana_SNP	Fvb2-2	10427042	+	A	G	AGCAATATAGAATGCTCGAGAACCGTTTCATATAA[A/G]CACTCACCTGAATTTCAAGAATGACGTTGTGACCT
AX-123401164	Affx-478313719	Fana_SNP	Fvb4-1	12406444	+	A	G	AACACTTATAAGTCATTATTCCCAGACCATATATC[A/G]TCTTCTTTATACTACTCACATAAGCTAATACATAG
AX-123401329	Affx-478657977	Fana_SNP	Fvb6-4	29785710	+	A	G	ACGTCTACTTTCATCTTTATGTTTATTGAGCTTTC[A/G]GAGTTCTATTTGTATCATGATGTAGTGTGTCAAAT
AX-123401380	Affx-478387042	Fana_SNP	Fvb4-4	8418523	+	T	C	CAATTCTCCAGATTTAGGCTTGTTTTGCAAGAGAG[C/T]CCTCCTAACACTCCTGGAATCACTGCTATGTCTCA
AX-123401398	Affx-477989843	Fana_SNP	Fvb1-2	21920556	+	T	C	ATCACCATCAATTTGAGAGATAATGTTACACACAA[C/T]ATTCTCCAGTGTGTCTGGTTCAAGCTCAGATCGTG
AX-123401425	Affx-123037570	Fana_SNP	Fvb7-2	1543409	+	T	C	CATAGAATCAACAGGTTCTGGAGAGTTAATACAGT[C/T]GAGTCTAGCTTAGCAGCGTTTGTTGAAAGTGCAGT
AX-123401638	Affx-478316986	Fana_SNP	Fvb4-1	15743366	+	A	C	GATCTAAATGGTAAGAGGTTCTCAATACAAACACT[A/C]TGAATCGAAATGAGAATGCATTTCCTTCAAAGTTT
AX-123401895	Affx-478061633	Fana_SNP	Fvb2-1	10323491	+	T	C	TATTAAAAACATCATTTCCTTCTACATATCAACCA[C/T]AAATCATTGAACTATTTCAATATTTCATAGCAAAT
AX-123402167	Affx-123199495	Fana_SNP	Fvb2-2	19404067	+	A	G	TTGGTGACATGAAAGGGAAGATGCGAAACCAATAT[A/G]TCCCAGCCTGCAATTTGATTTTCTTGCTGTATTGT
AX-123402266	Affx-123077113	Fana_SNP	Fvb6-3	25144406	+	A	G	AAATGATAAGCATGTGGTATCGACTTTTTCTTTTG[A/G]GCATACACCTCGTACTTCAATTTTACATATCTGAC
AX-123402299	Affx-123187241	Fana_SNP	Fvb5-1	12670663	+	T	G	AAGAATACAAAATTATGCTCAAAACAGGATTATTC[G/T]CTTAGAACTTTTTTTATGGCTTAATATACTGGTGA
AX-123402437	Affx-478189280	Fana_SNP	Fvb3-1	20003786	+	A	C	GGAAAATTTAGGCTGAATAAGTACTTAATCAAGAG[A/C]ATCGTCAAATAAAAAGGGGTAATCAAAATGCTTCT
AX-123402567	Affx-123200088	Fana_SNP	Fvb1-4	17883855	+	A	C	ATTAATCAGCTCAAATATATGTTTGCAAATCATAT[A/C]ATGTAATGAAAGAAAATGGCCATCTTTTCTACTGT
AX-123402803	Affx-123095601	Fana_SNP	Fvb5-1	12334569	+	A	C	CTTAATGATGGTGAGCATTATTAACCTTTGAAGTT[A/C]TTTTACCATTGTCTGTAATCCTATGGATATAAAGT
AX-123402933	Affx-123024435	Fana_SNP	Fvb5-1	12452256	+	A	C	GCGTGCCAGTCTTAATAGACGTGATAATCAAATTC[A/C]ATTTCAGAAGGGAACGTCTTTATACCTATATATAT
AX-123402955	Affx-123084110	Fana_SNP	Fvb6-1	4164965	+	A	G	GGAGGTTCTGAGAGAAAGGGTCACATTTGTGGAAT[A/G]TGCTTGAAGGTTTTTCCATCAGGTCAAGCTTTGGG
AX-123403009	Affx-123196444	Fana_SNP	Fvb4-3	29455049	+	A	G	GTATTATTTTCCATCCTTTATATGTGCCTACTCAT[A/G]TACTCTTAGTGTTCATATTTTCTTAATTGTATGCT
AX-123403275	Affx-123067986	Fana_SNP	Fvb7-2	26351069	+	T	C	TGAAGAAACAAAACTAAGGAGCACCACAAAAGCTT[C/T]GAGGATTTTGGATATGATGACACCCATATATACTT
AX-123403332	Affx-478750542	Fana_SNP	Fvb7-4	6058614	+	T	C	TGGAGGTTCTTTCACTCCTTATTCTGGAACACTAT[C/T]TTGACACTGAATTAAAAGTCTAATTTCTCACCCAG
AX-123403765	Affx-478420180	Fana_SNP	Fvb5-1	14098732	+	A	G	TTTTGTTTGAGGCTTCTGAAGGATGTAGTGCATGT[A/G]CCTGTTACTTTTCTATAGTTCATATATTTCTGAGT
AX-123403808	Affx-478197057	Fana_SNP	Fvb3-1	27143774	+	A	G	AGATGTGGAACTAAAAATGGAATGATTGGAAGAAT[A/G]AAATGAATTAGCGGCCACAAGATCTTGGATTTGCT
AX-123403913	Affx-477948321	Fana_SNP	Fvb1-1	9544584	+	A	G	GCATAAAGTTGCAACAGTCTAACATTGGAGAACAA[A/G]TTTAGGTTAATCACTTGAACTTCAACACTTGGGTG
AX-123404068	Affx-123104837	Fana_SNP	Fvb6-4	31088430	+	T	C	CATACCGTGATGATGTTTCTGGTATAAAATCAAGA[C/T]GGAGATCGAGAGGTGCAAAAGGAGATATTGACGCG
AX-123404248	Affx-478575050	Fana_SNP	Fvb6-2	21910824	+	T	C	GAAAGCAAAAGAGAGTGAGAAAAAGTAAAGTAACG[C/T]ACCAACACCACCCTCCACTTTGTTAAGTCTTAACC
AX-123404432	Affx-123049304	Fana_SNP	Fvb2-4	25027522	+	A	C	GTATTTATTTATATACTGCTCATAACCTTTTTCAA[A/C]CATCCATTGTCAGTTGATAGGAACAACTCTAAGTA
AX-123404519	Affx-123011046	Fana_SNP	Fvb6-1	31266617	+	T	G	TACATCCTACAGGAGGTTTACATAGTTTATAAAGT[G/T]AAGGAAAGAAGAAATAAGAACTCAAACAAATATTT
AX-123404522	Affx-478641694	Fana_SNP	Fvb6-4	13250258	+	T	C	TACATTTAGAAACACCCTTTGACTAAATAGTCGCA[C/T]AATCAGTTGGCTGGAAGGAGACAGTCTTGTTCTCT
AX-123404735	Affx-123114295	Fana_SNP	Fvb7-2	26964732	+	A	G	TGGTCATAAAGATAGTAGGTTGTTTCATCAATGCA[A/G]TATTGTTGGGTAATGGCTGTCATTACTGGAGTAGA
AX-123404807	Affx-123142860	Fana_SNP	Fvb7-2	24437661	+	A	G	TTATTGTAGATCAATTGAAGGATTATGAATCAAAG[A/G]TTACAAATAAGAAATATTAGTTTATAGTGTTTTTA
AX-123404814	Affx-123054360	Fana_SNP	Fvb3-4	8558244	+	A	G	TTCATGGTTGATTTCCATTCTCAATCAATCTATCA[A/G]TTTCATGGTCGAAATTGTTCAATTCTTACGTCCTG
AX-123405282	Affx-123030855	Fana_SNP	Fvb1-3	24878636	+	A	G	ATATGAATCGTTCCCAGAGTTCCCATTTTTAAATC[A/G]ATGGCTTGATCTATATGACAAAGATTTCTCTTTGA
AX-123405355	Affx-122993108	Fana_SNP	Fvb6-1	8929121	+	A	G	ATTATATCTAGGCCTAGCCTTCTGGTATTATTCTG[A/G]GTTTATTTTATGGTGTTATTGCTTTTGTTGCCAAA
AX-123405398	Affx-123115986	Fana_SNP	Fvb2-2	22775842	+	T	C	CAAATGGTAAGGTATGCATCGTTGGTTTCCGAAAT[C/T]AAAAGTGTATGTTTCCCAGCATCTATAACTGAGGA
AX-123405560	Affx-123102304	Fana_SNP	Fvb2-2	17127340	+	A	G	CTAGCAGGAACTCCAGTAATTTGAATCTTTGACTT[A/G]ATCTGAGTCGATGGTTAATTACAAAGCTTCAAACC
AX-123405580	Affx-478690768	Fana_SNP	Fvb7-1	29509333	+	A	G	TTATTAGTATGGTTATTGTCTCAGAATATACAACT[A/G]AAGCGGAACAATCGTGTGAGGGACGAGATTGAGAG
AX-123405680	Affx-123077732	Fana_SNP	Fvb6-2	20325535	+	A	C	GAGAAAGAGTTCACATAAGAAAGATCCCAGTTTTT[A/C]CAAATTTCTTTTGGAACCCGACTTTGGTGATCTAG
AX-123405927	Affx-123151874	Fana_SNP	Fvb6-1	27550190	+	A	G	TACAGACACGTCTCGCCGGAGTCTCAGTCTGCACT[A/G]GTAATCGTTTATTTTTGCCTCGACGGAACGGAGTT
AX-123406104	Affx-123025904	Fana_SNP	Fvb5-1	4268193	+	A	C	TGATGGAAGCCGTTCTCAGACTCAGAATCTGCTCT[A/C]ACTCAGCTTATTGACGACTTCCCATTTGTGGACGG
AX-123406197	Affx-122981836	Fana_SNP	Fvb6-3	32370218	+	T	C	TTACAAAGCTCACTATCTACTTTGGAAAATTTCCC[C/T]GTTATCTTGAGCCATATACCCAAACAAAGGAACTC
AX-123406313	Affx-123194049	Fana_SNP	Fvb3-4	14106788	+	T	C	TTTCTATATGAGAAGCTGGACAGGGGGATGAGGAA[C/T]TTTTACTAATAGCAGCATTACTTATATCAGAAATA
AX-123406325	Affx-123144326	Fana_SNP	Fvb2-2	775490	+	T	C	TTTGGATCAGACAGAAACTTGAATTGTTCTGTGTA[C/T]ATGCTTTACATTTTCCTTTATTAGAAGCTTGAGTG
AX-123406556	Affx-123092473	Fana_SNP	Fvb3-4	14912007	+	T	G	ACCAATAAAGTTACGTACGTATTATCCCAATTGAA[G/T]ATTAAGAGGGCAGCTAGAATAATTAATCAACTCTG
AX-123406596	Affx-123081122	Fana_SNP	Fvb3-4	7491359	+	T	C	ACTTGATGAGTATAAAAGAGGACTGAAGAAGCTAA[C/T]GAGTCCAAAAGTGGGGGTTCAGATAAAGTACTGCC
AX-123406648	Affx-123051284	Fana_SNP	Fvb2-2	17107343	+	T	C	AGCATTTCTCTAGAACTGGTTATGGGTTTAGATCA[C/T]CTATTTATGTAACCTCTATCAGCTCTGGAATGTAG
AX-123406796	Affx-478528035	Fana_SNP	Fvb6-1	9763057	+	T	C	GGAGTACAAATTGATTTTTGGACATTCTTTACTCA[C/T]TTGATGTTTGTATAGGCACTGAAGGTTCAAGTAAT
AX-123406914	Affx-123134070	Fana_SNP	Fvb5-1	27016553	+	A	G	CAGACCGCAAGTCAAGCTGCAATATAGAGTAATAT[A/G]TCAAATAACGATTTCAAATGATTTTAGGAAAAGGG
AX-123407086	Affx-123142480	Fana_SNP	Fvb4-3	13924407	+	A	G	CTGTGTGTGCAATCTGAACTCAGTTTTAACTAACC[A/G]AATCTTAAATGAGCATGGATTTAGAGAACCTTGTT
AX-123407195	Affx-123040133	Fana_SNP	Fvb7-2	22334838	+	A	G	GATTAATCTGTTTCCACCATTTGTTCATTTCAACC[A/G]CCTCTCCCAGATCTGCAAGACCCTAGGGCTTGAGT
AX-123407269	Affx-478091329	Fana_SNP	Fvb2-2	7995507	+	T	C	AGCCTTTAGATCAACTTTTTTGCTGATGTGAAATG[C/T]TTCTTGAAAAGGTTGGCACAATATCAGCTAATGGT
AX-123407439	Affx-123191288	Fana_SNP	Fvb2-2	21913102	+	T	C	TACATAACAAACAAGAGTTTGACTGATGTTAGTAA[C/T]TTCATATGAGCCAAATTATAACAGTAGAAAAGAAC
AX-123407452	Affx-122983982	Fana_SNP	Fvb7-4	838608	+	A	G	TACTGCTGCATGTATATGGACGGTGGAAAGAGACA[A/G]GATCAGTGGTTGCTGCGAGAACTCAATGAACAATC
AX-123407513	Affx-478282003	Fana_SNP	Fvb3-4	10654925	+	T	G	AAAACCAGAGAGCACCTAAATTTATCTTTGTTTAC[G/T]TGCTTTTCTTATCGCAACATAGAGCAAGGACAATA
AX-123407655	Affx-123001779	Fana_SNP	Fvb4-3	407495	+	T	G	TGTAGTTACACAACAAAGACAAACATATACACATA[G/T]ACTTATGCAGAATAGCGAATGTATATACTACAAGC
AX-123407989	Affx-478545535	Fana_SNP	Fvb6-1	27827536	+	T	G	AACAAATTCGAAAAACCCTAGATCAGATTTGGACC[G/T]AATTGAAGAAATTAAAGGGAGAAAAAGAGTGGATA
AX-123408031	Affx-478061198	Fana_SNP	Fvb2-1	9972992	+	A	G	ACAAGATAGCCCCGACCCCTGAACAAAAAGTTGAC[A/G]AAATTCAACAGTTATTAAATGCATCAACCTGTATA
AX-123408077	Affx-478142090	Fana_SNP	Fvb2-4	5043846	+	T	G	ATGAAAGCTGAGATATCATGCCAGGCAAATCAACT[G/T]CCAGGCGATCTTGTTTTCGTGAACGGTGAGTCTCT
AX-123408157	Affx-478643097	Fana_SNP	Fvb6-4	14736558	+	A	C	ATAATGTCTTATGAGGTGCAGAACTCCCAGCATTA[A/C]TTGGGATCAGTTAGTATATAGATTCTGGAAATCAT
AX-123408178	Affx-123220696	Fana_SNP	Fvb2-2	6879395	+	T	G	ATCAATCAGATCGAAAAATAAAGCAGTCACATTTT[G/T]TTTGCATCAACTTTCTTGTGTTGCGAGAAGCTCCT
AX-123408213	Affx-478405247	Fana_SNP	Fvb4-4	25491846	+	T	C	ATGGATCATATTTGGTGACATGATCATGAAGCAAC[C/T]TGGACCAGTTAGTTCTTTCTTCTGTGTAGAAATTT
AX-123408327	Affx-478298772	Fana_SNP	Fvb3-4	26239258	+	A	C	CAGAAAAGATGAGTTACCTTGTGAAAGTTGTCCTT[A/C]ATGCTTTTGTGACTGCCTCTGGGATTGAACTGATG
AX-123408530	Affx-123000722	Fana_SNP	Fvb4-3	11661473	+	A	G	CTTTTTGTAAATCAGTCTGGCTGCTTTAATTAGTG[A/G]CTTTCTGTAAAAATAAGCTATTTGTGTGACCACAT
AX-123408758	Affx-123151492	Fana_SNP	Fvb6-1	8843179	+	A	G	GTTAGTTAAAGTAAGCAGGGCTAGGAAAGGCATGC[A/G]GTTAAGAGCTAGATTAGATAATTTCGTATGAACTA
AX-123409053	Affx-122996919	Fana_SNP	Fvb4-3	22051198	+	T	C	TGGGAGAAGTTCCCAAGATATCTGGGACTCTTAAG[C/T]TGTGTGGGACAAAGGCCTACGTTTCACAGTCACCA
AX-123409069	Affx-478761020	Fana_SNP	Fvb7-4	17041134	+	A	C	CCTGTAAAAAATACAGTCTGCACTATAAAAGCTAG[A/C]AAAGCGGGTTTACTAATAATACAATAAAAGTTACA
AX-123409477	Affx-123029511	Fana_SNP	Fvb3-2	21473509	+	A	G	ACAGGGTTCCATGACATGAGCATTGACAAGGAGAA[A/G]GACTTGGTGACTGTGAAGGGGGCAATGGACATGAA
AX-123409518	Affx-123084388	Fana_SNP	Fvb7-4	10389279	+	A	G	ACCTGCATGGCTGCCCAATCAGGATAAACATGAAT[A/G]TTCGTCTGATTGGTATGGTTTTTGGGATCCTGCCA
AX-123409542	Affx-123198441	Fana_SNP	Fvb3-4	12566040	+	A	C	ACTGGTCAAGAACATTAGTAAGACCAGGCCTCCAA[A/C]CAAAATTCATTAATTGTTATAAAATGTTACCAAAG
AX-123409637	Affx-477964171	Fana_SNP	Fvb1-1	24818918	+	A	G	AACTGTACAAAAGCTCTCGCAAGTCGCAAGATTTC[A/G]ATCCTTGCTAATGTCTTATATGCACTCCAAACACT
AX-123409808	Affx-478134133	Fana_SNP	Fvb2-3	21548481	+	A	G	AGGCATTAATTCACTTAACCATAATCAGTAACTGC[A/G]TGTTTCATTTTGAGTAAGATCGGAGTAGTAAAAAT
AX-123410498	Affx-122984300	Fana_SNP	Fvb7-2	27426203	+	A	G	TCATAGTACTACTAAATGAAAAGAAAAACAAATTG[A/G]AGAGAATAACCAAGAATCAAACTCTACTTCATTTC
AX-123410515	Affx-123105986	Fana_SNP	Fvb3-1	27227592	+	A	C	TCCGAATCATATCCAAGCTTCACTATATATCCTTG[A/C]ATTTTCCTTCCTCTTCTACCATCCCCCAACCCGGT
AX-123410614	Affx-123149521	Fana_SNP	Fvb2-2	22960798	+	T	C	TGGACTTGATCATATTTATGTCTTCAGGTGAAGTA[C/T]GTAGTAGAACTTGCTCGTGCTCTGGCCAATACAAA
AX-123410627	Affx-478763049	Fana_SNP	Fvb7-4	19191908	+	T	C	TGGGTTGATGCATGTAGTGCCAGGATAGTGAATAA[C/T]TAAGGGTTAAAGTTGTTTCCCACATGGGGGATTGG
AX-123410648	Affx-122992164	Fana_SNP	Fvb2-2	22109217	+	T	G	TGTTCAAGAATTATACAGACTGGTTTGCTAATAGA[G/T]TTGTGTTATGTTTGTTTGTCTATGCCAGAAGACCA
AX-123410810	Affx-123046049	Fana_SNP	Fvb6-2	1541852	+	A	G	TTTTCTGGTTTTTAGGTGAAGATACAGAAGATGAG[A/G]TCAAACCTGGAGGAGAAGTTGATGAGGAAGATGGC
AX-123410943	Affx-123206995	Fana_SNP	Fvb7-4	18250688	+	A	G	AATAAAAAGTATATAAGCATGATTGCATGAACTTC[A/G]ATCTGACAAAACAGAAATTGGAGAGCTCATGAACA
AX-123410993	Affx-123005068	Fana_SNP	Fvb5-3	27126316	+	T	C	ACAAAGGTGAACTCTTTATCATCAAAATGGGCGGA[C/T]TTTAACAAACCTGTTCCTTCCTGAAGCGCTTTCTG
AX-123411013	Affx-478160872	Fana_SNP	Fvb2-4	21965880	+	A	G	ACAGAATACCAAATACAATCAGTACGAAGATAACA[A/G]TGAATTGTAAAAGCTAAACATCAGGCTCAAGAAAC
AX-123411067	Affx-123022823	Fana_SNP	Fvb2-2	18690681	+	T	G	ACTGTAGGTCACAACATCAGGTAGAAAACCTTTTC[G/T]TATCATTTCATCATTCAAATGAAGAGCCATATTCA
AX-123411136	Affx-478030868	Fana_SNP	Fvb1-4	5864851	+	A	G	AGTGCGATTAGTCTTTCCCACTATGACAAACTGAT[A/G]CTCTCTTTATTGGACATTTTGAATACAATAGCAGA
AX-123411304	Affx-123152915	Fana_SNP	Fvb1-2	19342568	+	A	G	CAACCACCTGAGGCAACAAACATGGCTTCATTAGG[A/G]CCTGATAACATAGTACTATGGAAAAGAACACAGAG
AX-123411397	Affx-123137720	Fana_SNP	Fvb5-3	6882380	+	A	G	CCATTGAACTGATCAGCTCCGAAAGCCTGTATGCA[A/G]GGTTTGTTTCCACCTTGCCCTAATGCTACCAGATA
AX-123411469	Affx-478757017	Fana_SNP	Fvb7-4	13115829	+	T	G	CTATATGACTTGCAGAAAGCTCATTTGTCCTCGTT[G/T]CTCACTCTTCAATTAAAGCATGTTGTGGATTGATA
AX-123411696	Affx-123043718	Fana_SNP	Fvb3-3	1903853	+	A	C	GGCAAGAAAGGAAAATTTTGCACGTGCTATTGAGC[A/C]TGATTCCAATGGAAATTCTTCTGCTGCTTATGAGT
AX-123411766	Affx-478105905	Fana_SNP	Fvb2-2	21392301	+	A	C	TGCTTTTATCACTCGATCACTGAAATATAACATCC[A/C]TCACCAGAAGGGCATGTACATATACAAGTACTGAC
AX-123411781	Affx-123030798	Fana_SNP	Fvb1-4	11772434	+	T	C	GTGACTATTCAACAGATCAAAGCTCTTCATCTGTA[C/T]GACTGTCTGAGGGCCAACAAGTCGACTTCAGCTTG
AX-123412047	Affx-478483040	Fana_SNP	Fvb5-3	20507790	+	T	C	TGAATTATTCATGATCTCTCACAACTCCATAATCA[C/T]CCTTATGCCAGTGACTTGAATAAAGCGACTGCCTC
AX-123412065	Affx-478666194	Fana_SNP	Fvb7-1	3128838	+	T	C	CTTCTCAGAATCAGCATTGCCACTCTCATCAGAAT[C/T]TCTGTACCTGAATGGAATACACCTGTGAAAAATCA
AX-123412492	Affx-123119912	Fana_SNP	Fvb7-4	19023159	+	T	C	ACACCCTTGTTGGCAAAATCTATGGATTAGATAGT[C/T]ATAAATCAAAACACATGGGACTGCCCTTTCCAGAA
AX-123412545	Affx-123138284	Fana_SNP	Fvb1-4	14836478	+	T	C	ACTAAATATAGCAACGGATAAGACAATCAGTATCA[C/T]ATATATGCAACCAGGTTAGCTTCTTTAACTTAATT
AX-123412758	Affx-477999443	Fana_SNP	Fvb1-3	2860351	+	A	G	GCTTCACGCCAAGAAGATGGGTGAGAAGTGGTTAA[A/G]CATTGCTCCTTCTGTTTTACAACAGCTCTTGTAAT
AX-123412835	Affx-123118526	Fana_SNP	Fvb2-1	12422299	+	T	G	CAATATTTGTGACAGTAAATATTACTCCACTAGAA[G/T]CATACTTTCATAATTTCTGGATCATTCCAGGGTCC
AX-123413023	Affx-123061459	Fana_SNP	Fvb6-1	35884738	+	A	G	CTAGACTTAGGCTTATAAGTCTGTCAATTGGCTAA[A/G]GGGGTTGATTTGGAGACTCCAACCATCTCATATAG
AX-123413024	Affx-123097748	Fana_SNP	Fvb3-4	7202382	+	A	C	CTAGATAACAAGGAAATAAGGTTCAAGGCTTAGAC[A/C]CCTAATAAGTCTTAAGCACGTAAATTTTTAGTACG
AX-123413098	Affx-478457678	Fana_SNP	Fvb5-2	22376383	+	A	G	AAGTGTCAGAGCTTTCAGGGATTGTGTCCCTTTGG[A/G]TTTTGCCATTGCATTTCAGCTATGCGTTTATGTTC
AX-123413105	Affx-478188156	Fana_SNP	Fvb3-1	19063170	+	T	G	ATAGTAGTAGTGCCATACTTCGGAGTTTTCTTTCT[G/T]TGCTTGTTACTTTTGAGCTAAGCTAGATAGCTTTC
AX-123413266	Affx-477952439	Fana_SNP	Fvb1-1	13822134	+	A	G	GGTGGGGAAGAACCCTCAAAAGCAATGGATGAATT[A/G]CTTGCGATATCACTCAGGTGTATTCTCCCCGTAAA
AX-123413472	Affx-123212407	Fana_SNP	Fvb2-2	7231362	+	A	C	TCAAACAAAACTCATGCAAAGTTTTTAAAGATAAC[A/C]TGCCAATCATTTCAACAAAAGTGCCTCTCACAACT
AX-123413584	Affx-478112245	Fana_SNP	Fvb2-3	2827827	+	A	C	TGAGATGAAATTATCATGGAAGATGAAAAACAGTC[A/C]CCAACATGTCACCTCTTTTTTGCTATGGACGATAT
AX-123413651	Affx-477992213	Fana_SNP	Fvb1-2	24418873	+	T	G	GTAAACTTGAAGTGTTCTTCCTCAATATCTGCTTT[G/T]GTTCACTAGCTCTCTCAGTTGGTATTTCATAACCA
AX-123413694	Affx-123106156	Fana_SNP	Fvb7-4	697675	+	A	G	TTACAGTTCAGATATTGAGTTAAAGAGTCCAACTT[A/G]TAAAGGCATTAACGGAGGCCAAGGAATTCGAAGAG
AX-123413696	Affx-123115364	Fana_SNP	Fvb1-2	4766631	+	A	G	TTACCATCTTTTGATTGTAGATTTATTTCAATTCC[A/G]AAAGACATGGGAACCTTTAATTGTGGAGCCTTTGT
AX-123413926	Affx-123148807	Fana_SNP	Fvb4-3	27530453	+	A	G	AAGAGTAGGATTCTGAACACGTCATCCATTGTAAG[A/G]CGCATATTTTGGATCTAGAGATGAGTTCTTTGCAG
AX-123413973	Affx-123119907	Fana_SNP	Fvb3-4	16440119	+	T	C	AATATTCTTTTTGTATTGGATCACATGTAAGTGCT[C/T]GTTGCATAATACATGGATTCGTGTCTTGTTTGTGA
AX-123414064	Affx-123026343	Fana_SNP	Fvb1-4	8775124	+	T	C	ACGCTTGCCCCGAAGGACAGGATCCTTCTTACCCT[C/T]TGGTTGGTTAGTTTCATCAAGAGGGTAAAACCCAT
AX-123414284	Affx-123183982	Fana_SNP	Fvb5-1	10147804	+	T	C	ATGTTTTTGTCTAGCATGCGTGCCTTACTTTTCTG[C/T]ATTGATAAATAATACTGGTTGGAAAGAATGCTTAT
AX-123414406	Affx-122991271	Fana_SNP	Fvb5-1	5352474	+	T	C	CATGACGAGATCCACTTTTTTTCTTCACTTCATAT[C/T]CCTACTATTGTTCATTTCTTGTCTATTGACAGCTG
AX-123414461	Affx-123007811	Fana_SNP	Fvb6-3	14435251	+	A	C	CCGCCATGAGAAAGTAGAGATAAAATGAAGAAACC[A/C]ACTTTGTCCAATCATTATTTGAGCTGCACTTACCC
AX-123414509	Affx-478737833	Fana_SNP	Fvb7-3	18458053	+	T	G	CGTCTCCCAATGCATTGTGATCTATCTTCATTTCT[G/T]ATGGTATCATTAGTGAATGGTTTAACGTCCTACGG
AX-123414616	Affx-477970431	Fana_SNP	Fvb1-2	3011312	+	T	C	GGGCAGATAATGTCTATGCAGAAAAAAGCTGGCAA[C/T]GGAGAATAACATGGGACCTGAAAACAATACAGTTC
AX-123414617	Affx-123126220	Fana_SNP	Fvb2-2	1508895	+	A	C	GAACTGTTGATTTAGTCATATGCATGTGGACAAAC[A/C]TTTATGTGGGTAGGATCTTCTGATGACAAAGAAGT
AX-123414730	Affx-478117907	Fana_SNP	Fvb2-3	6909088	+	A	G	GTGTGTAATATTAACTACAGCCAATACCCCAGGAT[A/G]CACTATCAGCATAACTGAAGTTTTGCACTACACAG
AX-123414933	Affx-123107680	Fana_SNP	Fvb5-1	141811	+	T	G	TAACTAGTGTTTGATCGATAATGAATTATTTGGTG[G/T]TATCTCACTGTATTTGGTGTTTACATTGAATTTGC
AX-123415196	Affx-478248408	Fana_SNP	Fvb3-3	8515372	+	A	G	TATGTTATTACAACTTGCAGAATGCCAGAACGAGC[A/G]GTAAAGACTATCTTTGTTGCTCTGGTTGGTGCATG
AX-123415415	Affx-478359289	Fana_SNP	Fvb4-3	11206170	+	T	C	TTCGTCAACGCCTCTTCTAATATATTATCATGAAT[C/T]AAAGTAAAGTTGTTACAAATCAACAGATTGTCAAG
AX-123415555	Affx-122982490	Fana_SNP	Fvb5-2	569712	+	T	C	AAGCAACTACCTCACATTGTTACTTTCCTTGACAA[C/T]GGTACATTTTAGGGATGGATTATCTCAAAATTGAG
AX-123415679	Affx-123208907	Fana_SNP	Fvb6-1	34398108	+	T	G	ACCAGGAAAGTTGGCAAAAATGGTATATATGAAAT[G/T]ACTTGTTATTGAAGAGACGTGTTCTTCTCTTCAAT
AX-123415865	Affx-478268152	Fana_SNP	Fvb3-3	27564885	+	A	C	ATCATCATTTTGGCAAGACCCTTAATAATCAAGTC[A/C]TGGACCTAAGCTGCTTTTAATAGTTAACACCAACA
AX-123416372	Affx-478670607	Fana_SNP	Fvb7-1	8243347	+	A	G	GTACCCTATGCATTGAGAACCTGATTTGTATGATC[A/G]CAATGGTCTTGGGCGTAGCATTGTAGAACCAACTG
AX-123416452	Affx-123046656	Fana_SNP	Fvb6-2	20035207	+	A	G	GGTATATGACCGTTCTTAGGATTTCCGCAAAGACT[A/G]CTGATGGGAAAGTGCTTGTTCCATGTACTCGAGAA
AX-123416610	Affx-123040411	Fana_SNP	Fvb2-2	22113542	+	A	G	TAGAGAAAGTGATATCAGGATAACTGAGAGAGTGC[A/G]AGTGAGAGAGGGTCCGTACTGCAAGTGAAACAAAG
AX-123416627	Affx-478756596	Fana_SNP	Fvb7-4	12694492	+	T	G	TAGTTGTGTAGATGTGGATTAATATATTTATCACT[G/T]TATGTGCTCCTCACATTTCCATTATTTCTTTCAGT
AX-123416984	Affx-123050126	Fana_SNP	Fvb6-1	9762931	+	T	C	TTTACATGCTGGATGATGAAATGAAGTGGAAAATG[C/T]TACCTCCTATGCCTAAGCCAGATTCCCATATTGAA
AX-123416990	Affx-478512393	Fana_SNP	Fvb5-4	19240429	+	T	G	CAGAAGTGAACTGATATCTCAAGAAGAAGAGGAGC[G/T]TGGAATTGGACTGACTTTGTGTGAAGAAAACTAAA
AX-123417016	Affx-478010097	Fana_SNP	Fvb1-3	13080904	+	A	G	TTTGGATTTCAGAGAAATTTTCAGTATCCTGAAGT[A/G]AAATCAGGATGAGTTTATATATACAGCCGATATTT
AX-123417054	Affx-478235639	Fana_SNP	Fvb3-2	27985646	+	T	C	AAACACAGGTTTGGTCACCTAGCCTGCTTCAGTTC[C/T]GATGTTGAGATGTTTCTTGAAGTCTTGACTCCTGA
AX-123417057	Affx-478670590	Fana_SNP	Fvb7-1	8215377	+	T	C	AAACACTCTCTCCTTCTCCATACAACTGCGAGGGA[C/T]GATTTGCTGCTGGGAGAATTTGTAAGTGATCCTCT
AX-123417131	Affx-123112183	Fana_SNP	Fvb7-1	25947045	+	T	C	AAGAGTGATGCATCAAATAAAGCATAAGGGCGAGC[C/T]TTTATAACAGATAGATCTGCTCCATCTGTTTGCCC
AX-123417267	Affx-478668065	Fana_SNP	Fvb7-1	5424927	+	A	G	ACGTCTAAACGTGACGCATAAAAATGACAAAGTTG[A/G]CTTCATAGGTTGCAGCCTTCATATAATGATTCGTG
AX-123417298	Affx-477952432	Fana_SNP	Fvb1-1	13818396	+	A	G	ACTTGAGTCAAAATGAGTTCAGTGGTACCATTCCT[A/G]GCAGTTTCTTCTCTTCACTGACGTTGACAAGGTTA
AX-123417299	Affx-123097425	Fana_SNP	Fvb5-1	12683207	+	T	G	ACTTGCAAACACTCTGTTAATATGAATTTGTAGTC[G/T]GTTTAAATTCACTTTTCATTACGTAAGATTTGTAT
AX-123417338	Affx-478003453	Fana_SNP	Fvb1-3	6651150	+	T	C	TCATGATGGTGACAAGTTGTGTGGTATGTGAGCAA[C/T]ACATGTTTCATTCTGCATTGTTCTATGTTCTATCT
AX-123417353	Affx-478622626	Fana_SNP	Fvb6-3	36695223	+	A	G	AGCTATGACATGTTCGTTTGTTTGAACTCATGGAT[A/G]GTCGAATGCCAAGTTAGGCTTATTTTCAAACTAGA
AX-123417588	Affx-478661165	Fana_SNP	Fvb6-4	32603467	+	A	C	CACATTGTTCATAGGCCAGGGTTCATCTATGGTTC[A/C]TCTATTTGAGCATTGTATTGTAGTCTTCTTTTTAG
AX-123417758	Affx-123187269	Fana_SNP	Fvb1-4	2527850	+	T	C	CTACACGACTCCCTCGTCCAGAAAATCTTGTCAAG[C/T]ATGCTGAGAGTTGCATGTATAGTCCTCTCTACAGA
AX-123417810	Affx-478388885	Fana_SNP	Fvb4-4	9714892	+	T	G	CTTGTGAAGGAAAGACGACACAAGATAATAGTTTT[G/T]AGCAAGGTTTGAAATAAATACTTCTTTTGAATTAT
AX-123417830	Affx-123169192	Fana_SNP	Fvb5-4	6200724	+	T	G	CTTGCTCGTTTTGGGTTCGATCAATTTCGCACTTT[G/T]CCTTTTATTTTCTTCCAAATTAATTTCACGCCAAG
AX-123417980	Affx-478756208	Fana_SNP	Fvb7-4	12289171	+	A	G	GGAAGTGTATGGATCTTAGCTGATCATACCGGGAC[A/G]TGACAGAATGGAGTCTCTCACTTAAAATCAAAACC
AX-123418076	Affx-478146711	Fana_SNP	Fvb2-4	9121891	+	A	C	GTCTTCGACCATAGAAAAGAGTTGCTAAACCCAGA[A/C]ACTGGGATTTCGGACCACAACAAACTTTCTGGTGG
AX-123418207	Affx-123117000	Fana_SNP	Fvb2-3	9776367	+	A	G	TAGAGGAAATGGTCATTACAGCTGGAGCTTCTTCA[A/G]TTATTTTCTGGTGTCTTCTTTGTACACTGCAATCT
AX-123418267	Affx-478070752	Fana_SNP	Fvb2-1	19000321	+	A	G	TCAACATCAGACAGACAGCCATTTAGCATGCTTAA[A/G]TTTTCAAGCAACTTCAATAATAAATAGCATGCAGT
AX-123418453	Affx-478153824	Fana_SNP	Fvb2-4	15495418	+	A	G	AATGTTAAGCCAAAGAAACAGACCGTAGATGACAA[A/G]AAACCATACCATGCAAATGGGACTCAACACTGCCA
AX-123418626	Affx-123069362	Fana_SNP	Fvb2-2	4434475	+	A	G	TTGTCGATGCAAATCATTGTCGCCTCGAGAACCAT[A/G]GTTGCAGAGTTTCGGGTACGTCGATCACAAGTTTT
AX-123418939	Affx-478087990	Fana_SNP	Fvb2-2	5302879	+	T	C	AAAATGTAATGTTAGTACGTTCTTTTGGTTTTTCA[C/T]TTTTCTGATCGAAACTTTTTGTTCATATGTGATGT
AX-123418993	Affx-123110799	Fana_SNP	Fvb2-2	20458768	+	A	G	ACTATTATTCCGGTAGTCAGCTCTGGTGGAAATGA[A/G]CAGTTGCGGGTGGTTAATGAAAATGTGAGTGTGCC
AX-123419059	Affx-123048668	Fana_SNP	Fvb5-1	1130118	+	T	G	AGCGATTGATTGAAAACAATGAAATACATAACAGG[G/T]CATATAAAAGGATGTCTGCAGTAGGATTATGGGAA
AX-123419064	Affx-123048940	Fana_SNP	Fvb2-4	25756502	+	T	C	AGCTCAAGCAAATGGAAACAGGTAAAAGTTCAGAT[C/T]AGTTTGCTAAATCTTTTCCCATCAGTAGATATTGA
AX-123419178	Affx-123084503	Fana_SNP	Fvb2-2	2319868	+	T	G	ATCATCAAAGTGCAAGACCAGTTTGCACCTCATTA[G/T]CAAAACCACACAAGTATATATATTCCTCTCTTGTC
AX-123419350	Affx-123172517	Fana_SNP	Fvb7-2	2558076	+	T	C	CACAGATAACTCTATCCACTTTTTCTATCGTGAAT[C/T]TCAAATCACTAAATTAAGTTAATTAGCATCACATT
AX-123419375	Affx-123061701	Fana_SNP	Fvb4-1	3822422	+	T	C	CAGGTTGCTGATTTTGGGCTATCAAGAATAAAACG[C/T]AACACACTAGTGTCTGGTGGTGTGCGAGGAACCCT
AX-123419536	Affx-123102133	Fana_SNP	Fvb5-1	13850191	+	T	G	CTCTTAGAAGTCAAATAAATACTAGAACATTAAAA[G/T]ACTAACAGCCATATTCCTAACATAGAAAAGCTCAT
AX-123419558	Affx-478678642	Fana_SNP	Fvb7-1	14962352	+	A	C	ACTCACAATCTAGATCCGACAAACATCACCATAGA[A/C]ATAGTGAAATACTGAAATTAACTAGAAATGCGAAG
AX-123419585	Affx-478447143	Fana_SNP	Fvb5-2	11663840	+	A	G	TAACAGAATAAATTAAAATGGATGTGTCGTCGAAG[A/G]CATTTCACATCTCTGATGGTTGTATCAACAAAAAG
AX-123419667	Affx-123082308	Fana_SNP	Fvb7-3	15554888	+	A	G	GATATGTATGCTAAACTGGGAAATATAGAATCTGC[A/G]GTTGAGATGTTTAGGCATATGCCAGACAAAGATGT
AX-123419692	Affx-477952675	Fana_SNP	Fvb1-1	14121949	+	A	G	GCAAAATGTAATTCACTATTTTAACATTGTTCTCA[A/G]TCTTCGTATTATTGGCTCGAAACAAACTAATTTAA
AX-123419765	Affx-123050840	Fana_SNP	Fvb3-4	7275394	+	A	G	GGAGTTGCCTTGCTTCACAGTTTACATCACACAGT[A/G]TTGGAGCTCGTGAGCGGTGCTAGACTGACAGCACC
AX-123419949	Affx-123186608	Fana_SNP	Fvb2-2	13651666	+	T	C	TACTTATAATTTGCATGCCTGTTCATACACCACTA[C/T]TTTGTTGATGCTAGGAGGAATGCTAGAACTAGGAT
AX-123420114	Affx-123053793	Fana_SNP	Fvb6-3	7021361	+	T	C	TGACAATTTTCATCCGTCATAAATATAGGAGGAAT[C/T]AGTGCTGAGGGGGTTTGCACTATTCCAACATAATC
AX-123420121	Affx-123081310	Fana_SNP	Fvb3-3	8004460	+	A	G	TGAGCTGAATGCAAGGTCTAATTGATTTATGGCAT[A/G]TGATTTTCAGGTCCTGTTTCCCTATGACGAGTTTG
AX-123420285	Affx-123124445	Fana_SNP	Fvb5-1	10497567	+	T	C	TTGCTTCGTGGCGGCAAAGTAGTGTCAACTATAAA[C/T]CTTGGGTTTACTGTCACAGCATCTGCAATTGCACC
AX-123420330	Affx-478287394	Fana_SNP	Fvb3-4	15869533	+	T	C	GTAACGATTTGCAAGCTGTTTAGAACATTGGTTAT[C/T]CCACATGTATGAGATTAACTTTGTAATATACGAAA
AX-123420618	Affx-478488990	Fana_SNP	Fvb5-3	25218702	+	A	C	AGCGGAGGTTATTAAAGAAAACCAACAACTCAAAG[A/C]TCAGCTCAATCAAGGTAGCTGTACTGCAGCTAAGT
AX-123420774	Affx-478256209	Fana_SNP	Fvb3-3	16537406	+	T	C	TAAGACATAAAACCAAACAGAAGGGAATATCCAAG[C/T]AAAAGTTTGCCCATATACACATAGGCATACATGAT
AX-123420951	Affx-122985965	Fana_SNP	Fvb5-2	14139464	+	T	G	CACTGTGTTCCATCAGTCATCCAAGTTGCTTTTGG[G/T]AGCTTTAAATTTTCCACCGGTTCATCATCTCTATT
AX-123420961	Affx-478758030	Fana_SNP	Fvb7-4	14028940	+	A	C	CAGCAGACTCCCCCAGGGACTCTAGAAATCGAAAT[A/C]AGAAACCCATAATTAACACATTTTGTTGATATTAT
AX-123421116	Affx-123137857	Fana_SNP	Fvb7-2	4101864	+	T	C	CTATCATATCTACCATAAGGGAAACAAATAAGCCT[C/T]TGTGAATTGGTATGAATAATTGAGACCATTTTAAA
AX-123421185	Affx-478645852	Fana_SNP	Fvb6-4	17652868	+	A	C	ATCCGACGACGACGAAGCCATACTTCAATTTCAAC[A/C]AGAAACCCAAACCCTAGATAAAGAAAGAGAGAAAG
AX-123421190	Affx-478267242	Fana_SNP	Fvb3-3	26823946	+	T	C	CTTTGGCCTGCCTATTAAATACCATTGTTGTGTAG[C/T]GATTTGTTTCTAACTTAGATGCCTTTTCACCTCAG
AX-123421248	Affx-123093540	Fana_SNP	Fvb5-1	9726648	+	A	G	GAGAGGAAAATGCTTGTCACAGTCTTCAGCTACAA[A/G]GGAGCTCTACTTTTTCATTTTATAGATGAGCACCA
AX-123421300	Affx-478110596	Fana_SNP	Fvb2-3	1261276	+	T	C	GCAGATTACATTACGACCAAGTTGACATGAATAAT[C/T]GTCAATTATCACATTCACATTTTAATCATTTTATA
AX-123421309	Affx-478386635	Fana_SNP	Fvb4-4	8086890	+	T	C	TGGTCAATGTTTTAAACTATAACACTGCTGTCAGC[C/T]TGCTATTCATATTATTCTGTACTTGTTACTGGTTT
AX-123421429	Affx-478585009	Fana_SNP	Fvb6-2	31709923	+	T	G	ATTTCTATGATTATCAACCGTTTTATCTCTAACAT[G/T]AACTAAAAACTCTCAAGAAGAAATTGAAGCAAGAC
AX-123421715	Affx-478106968	Fana_SNP	Fvb2-2	22398223	+	T	C	TTCTTTCATGTTCATCAAGATCAATTTTTAATTAG[C/T]CTATGACCCTGTGGATTACTGATTAGTTAATTTGT
AX-123421746	Affx-478282104	Fana_SNP	Fvb3-4	10741361	+	A	G	TAAATCTAGCCGTTGCCAAAGGTGATTTTCAAACT[A/G]GAAAATTGATATTCGAAAGTCAAACTCAGGGATCA
AX-123422285	Affx-123090532	Fana_SNP	Fvb4-3	1983733	+	A	G	ACAAACACAGTAGAAAATGATGAGTTTATCATGAA[A/G]ATTGAGACAGACAAGGTTGATTCATGAATGAGTAC
AX-123422367	Affx-122993305	Fana_SNP	Fvb5-4	4905558	+	A	G	ACTGGTGGTTATATTGTCTATGGTGTAGCCCATCA[A/G]CACACTGGGGGGCTTGGCGCAACTCTATATAGAGA
AX-123422400	Affx-123063550	Fana_SNP	Fvb5-3	27216114	+	T	C	AGAGTATTAGAGTATCAAATTAGAGCCAGAAATTG[C/T]ACCTATCACGAAATGATTTTGCTTGTCCCAAAAGA
AX-123422597	Affx-123214063	Fana_SNP	Fvb1-4	5102601	+	T	G	ATGTAAACGGGTTCAAAACTGTTAATAGTTTACTA[G/T]CAATATGAAATCTGTTCATTCAAGAATGCATCCAG
AX-123422735	Affx-123034531	Fana_SNP	Fvb6-1	27329683	+	A	G	CAGCTAATTGTACTTGTATATATACAGAGTCACAG[A/G]CCCGTCACCCTTGTTTTATTCAATTCAGTTTCATT
AX-123422889	Affx-478585318	Fana_SNP	Fvb6-2	31992845	+	A	G	AGCACAACAATGCTGGCAAGAGAATGAAGTACCGT[A/G]ACATTATTCATACTCAGAAGGAATGGCTGTTCGAG
AX-123423032	Affx-122980075	Fana_SNP	Fvb7-4	1402951	+	A	G	GAGTTCGTATATAACGACGAAACAAAAATATTTGC[A/G]AAACAAAGAAAAAATGAAAAACAGAAAGAACATTT
AX-123423055	Affx-123048773	Fana_SNP	Fvb3-2	2540217	+	A	G	GATGGAAGAAGTATGTAGATTTGAAGAATATAAAT[A/G]GAAGAATGAGCTGATAGAGGTCATCAACGAACGTC
AX-123423448	Affx-123082410	Fana_SNP	Fvb1-1	25329898	+	A	C	TCAATGAAATCACTTGCAAATATGAATCAAGGTCT[A/C]GCTATGAAAGAATCTCAAAGTCTTGGAAGGTTCCA
AX-123423498	Affx-123073583	Fana_SNP	Fvb7-2	6175676	+	T	C	TCATTTCTAAGGTGTATATACACAATCAAAAACTA[C/T]AAGTGATCTGAATCTATGATTCTCGATTCTTTTTT
AX-123423931	Affx-123052730	Fana_SNP	Fvb3-4	9158243	+	T	C	AACCTAAAATTTCAAACATATTCCAGTCAATCTGT[C/T]TTCTTATGAAGATGCCTACATTCCAAGCATGCCAA
AX-123424033	Affx-478234458	Fana_SNP	Fvb3-2	26799630	+	A	C	CAATTCTCATTGGTTTTCAGTTACTTAATTTCTTA[A/C]TTTCCCCGGTGTTCCAGAATTAATGATGCTTAATT
AX-123424123	Affx-123188263	Fana_SNP	Fvb6-1	34194375	+	A	G	ACTAGGTATGTTAGAACTAGCGGGGATTAGATGAG[A/G]TACTTAAACTGTTGTATCAAGTTTTCTGTAGTTGC
AX-123424656	Affx-478016416	Fana_SNP	Fvb1-3	19239329	+	T	G	CTCGACAAATCTAAGATAGCTCGCTATTTGGACTG[G/T]TTGCTGGGTGTTGAAGATTCTGCAAAATGTCCATT
AX-123424676	Affx-123148475	Fana_SNP	Fvb2-2	6666185	+	A	G	CTGCTTTCCTTGTTTACTACTCAGTAATGAGTGGT[A/G]ATCTGACAAAGTACCATCTGGGCTATGAGCGCCCA
AX-123424745	Affx-123149950	Fana_SNP	Fvb7-1	15012290	+	T	C	GAATCACGACCTTCACCTCTTGTAACCAGATTTTC[C/T]TTCATCTTCAATAGCATCTGGAGATAAGACATCAC
AX-123424776	Affx-478699843	Fana_SNP	Fvb7-2	6640477	+	A	G	GAGGAGGCCAGTCCAGCACCCATCACCTTACTGAT[A/G]GTCTCAAAAGTTCCACCAGATCTCTCCTTCATTAT
AX-123425629	Affx-478104131	Fana_SNP	Fvb2-2	19642024	+	T	C	AAAATGATGAGAGGTCTTTGAAGAAAGCTTTGGCA[C/T]ATCAGCCCGTGAGTGTTGCCGTTGAAGCTGGGGGC
AX-123425652	Affx-478066566	Fana_SNP	Fvb2-1	15134854	+	A	C	CCAAAGTTTGGATTTTTGTTTGCTGTAGATGGATA[A/C]GCTTTTGCAAAGTTTAATCACCAGGAATTGACTTT
AX-123425720	Affx-477961363	Fana_SNP	Fvb1-1	22237139	+	T	C	ATACAGAGGTAATGATTCCAACTCTGTTACTACTG[C/T]TTTTGCGTGTTTGTCCATCTCAGGTTGCTCATCTT
AX-123425771	Affx-478232660	Fana_SNP	Fvb3-2	25170489	+	A	C	TCATGGCATATAATTACTTATGATGCTCATGCCTA[A/C]TCATTTTGCTTCCCATCTCCGATCATCATGTGATG
AX-123426148	Affx-478000335	Fana_SNP	Fvb1-3	3608105	+	T	C	ATTCACACAACAAATCTTGGATTGAAGAAAAATCT[C/T]GTATACTGTCTCCCACTAGTTTTGTCCTACAAAAT
AX-123426220	Affx-478706562	Fana_SNP	Fvb7-2	15402961	+	T	C	AGGGCCTTTTACAATAACAAGCAAGGGCATCTTTC[C/T]GCTTCTTCTAAGTACCGATGAGTTATTTGCACTTG
AX-123426262	Affx-478747789	Fana_SNP	Fvb7-4	3577437	+	T	C	TGAGGGACTTCGGTGGTTCTTTAAGCTAGCTCGTT[C/T]GAGATGTGTTGCAAACGTTTTCGAGTCTTTTAGTG
AX-123426308	Affx-478258669	Fana_SNP	Fvb3-3	19107948	+	T	C	ATGTTATAACTAGGTCAGTGGTTCAATGTAGTGTT[C/T]ACATCGCTGCATCTAGTGGATTTTCAGTTTAGATG
AX-123426328	Affx-478151436	Fana_SNP	Fvb2-4	13424024	+	T	C	CCCAAAAGCACCAACCTTTAAAACAAAGAAAGCAG[C/T]AAACTTTGGAGTAAAAATCAAATCTTGATGTGTGG
AX-123426613	Affx-123028316	Fana_SNP	Fvb5-1	13486566	+	A	C	GATCAACTTCTTTAAGGTACATCCCATCTGAACAA[A/C]AAACATTGACGTTTAAATTTAAACTTCCATCACTT
AX-123426749	Affx-478025038	Fana_SNP	Fvb1-4	1031773	+	T	C	GGGCTCCATCGCTGAGCAGTAAAGGAAAGAAGTGA[C/T]GAACTTAGTTAGATAAAGATTCTGATCTCATCTCA
AX-123427039	Affx-123209946	Fana_SNP	Fvb2-2	5247913	+	T	G	TCAAACCATGTTAACTCTTTTTCTATTATTCAGAT[G/T]TTCGTATACTATAAATTTATTTTATAGTTTAACAT
AX-123427344	Affx-478382067	Fana_SNP	Fvb4-4	3919250	+	A	G	GGATAGGTGGCAAATCAAACGTGACTCGAGCAGTC[A/G]AGCTCGTTGTTATAAATTGGAATTTAGTTGTGGAA
AX-123427472	Affx-478549917	Fana_SNP	Fvb6-1	32620410	+	A	G	TTTTGTTAAATCTTCATTTTGCGATTTGAATTTTC[A/G]GTAGCCGAGGGTTTATTGATTAGTGTGGCAAAATC
AX-123427502	Affx-123105806	Fana_SNP	Fvb3-4	23847172	+	A	G	AAACAGTTGCAATCTCCATAACATAATCAATAAGT[A/G]GTTATATCTGAATAAAACAATTCCACGGCTTTAGA
AX-123427548	Affx-478139211	Fana_SNP	Fvb2-4	2294905	+	A	G	AAATTGCTGAGCGCCAATGGCAAAGACTAATTCGA[A/G]AGTTGTCAAACAAAGGGAAGCTTAGGAATTGTGTT
AX-123427646	Affx-478382566	Fana_SNP	Fvb4-4	4420162	+	T	C	TCATATGCTAGATTGAATTGCTAGTCGCATAGTAC[C/T]GCAGGGTGTTAGTTATTTTGGATCCAACATTAAAT
AX-123427930	Affx-478692949	Fana_SNP	Fvb7-1	32021509	+	T	C	ATGGGTTGAGTGTAGCACAGGGAAAATTCCTCGTA[C/T]AGTGTCACTGTAAGTGATCGATCCCACATGGATAT
AX-123427994	Affx-123080194	Fana_SNP	Fvb5-3	7107903	+	T	G	ATGCATGCTCTATATATCACTCACAAATATAATTT[G/T]TTCGTATACTCTAGATTGTTATGTAACTAAATATA
AX-123428124	Affx-123194128	Fana_SNP	Fvb4-3	1886876	+	T	C	CAGACCGAAAGCTTGAGAAATATTGAAACAATCAT[C/T]CATCCATCTTAAGTTACACTGAAGTTTTAAGGCAA
AX-123428318	Affx-123035761	Fana_SNP	Fvb1-2	4618786	+	A	G	CTCATTAGTGGTGGAATAGTAATGATCATCTGCCA[A/G]GTAAAATTTTCATTTCTCAACATAAGATGCATTCT
AX-123428381	Affx-123133999	Fana_SNP	Fvb7-1	5933433	+	A	G	CTTTCAACAGCCACACAAGTATCTGTTGCATTTTC[A/G]GTTCTTATGTGGCATCTCCATCTTATTGATTCAAC
AX-123428401	Affx-123048667	Fana_SNP	Fvb6-1	133147	+	A	G	GAACAGAGTCGAATTGAGAAGTTGCAGAGAACAAC[A/G]TAACTCTAATATATATATACTTGTGCACCAAAATA
AX-123428411	Affx-478595206	Fana_SNP	Fvb6-3	5579317	+	A	G	GAAGATGTTGCAGAAAATGAAAAGTTGTGTAGCTA[A/G]GCTTGCATCTGGCGTTTCTAGACGAAGAACGTACA
AX-123428586	Affx-123120954	Fana_SNP	Fvb6-1	10668050	+	A	C	GGTATGATGAGAATACTCGTATGTTTTACATGACT[A/C]TGGGATCTAAATTTTATCCATCAATTCTGAACTTA
AX-123428606	Affx-123172975	Fana_SNP	Fvb6-1	6567153	+	T	C	GTACCAACTAGTGACATCTATAGTTCCCAAACTTC[C/T]GATGATTTCTAACTTCCCACTGTCTTTGATACTAG
AX-123428609	Affx-123023409	Fana_SNP	Fvb2-1	25198101	+	A	G	GTAGAAGCCAACAAAACCATCTGCATGTTTATTCT[A/G]TATCCAAATAAAAACAAAATATGGACAAATTCACT
AX-123428743	Affx-123107806	Fana_SNP	Fvb3-4	10061202	+	A	G	TAAGACATCAAATTTACTTCTTTATTATCTTGCTC[A/G]GCTCTGTATTTCATGTTCTAAATGCCCATTCAGTG
AX-123428805	Affx-123215643	Fana_SNP	Fvb6-1	9485389	+	A	G	TAGTCATAGTAGTCCTCCAAAGGGAAGTCAGTGGC[A/G]TTGGAAACAAACTTCATGTAACTTGGCTCTGTTAC
AX-123428871	Affx-123048396	Fana_SNP	Fvb7-2	28468475	+	A	G	TCAAAATAAACAACACCCAAAATCCCTAATGATCA[A/G]ATCAGTGCAAAGCTAACAGCTTTTATGCCAATTAC
AX-123428876	Affx-123048013	Fana_SNP	Fvb1-1	27394676	+	A	C	TCAACAAACATAGGGACAGAAAGAAAGTGTCGCAA[A/C]TTATTATACTGAAAGAAGTAGAGTAGCTAGCTAGC
AX-123428895	Affx-123122763	Fana_SNP	Fvb4-3	18791526	+	T	G	TCAGAGCTCAGAGCTCAGAGCTTAATTTATAAATT[G/T]ATCTTCAAGTGATACTGAATGACAAGCCAACTGTA
AX-123429069	Affx-478732831	Fana_SNP	Fvb7-3	13355318	+	T	C	TTAAAACTGTTTGAAACTTTGAAACCCATGCTAAC[C/T]TGCACTTTCATGAATCCGAGCAATTATGATGTGCT
AX-123429078	Affx-123058590	Fana_SNP	Fvb3-4	10630171	+	T	C	TGGAGTTTATCCAGGGTTTTTCATTTTCCTTCAGT[C/T]CCTGCTTGTAACAAGCTTATTCATTATACTGTAAT
AX-123429206	Affx-123169516	Fana_SNP	Fvb5-2	14750514	+	T	G	TTCTGAGGGTGGTGTATTCTCTTTGTTACCGACAG[G/T]TTTGTAAACCCAGGAATATGATGAACTTCTTCGGT
AX-123429398	Affx-123219557	Fana_SNP	Fvb7-2	14431310	+	A	C	AAATTATCAACAACTGTACAGTAACCAATCAAAAC[A/C]ACTACATGTATAGAATACTAGCTAGACACCAAACA
AX-123429525	Affx-478659190	Fana_SNP	Fvb6-4	30805508	+	T	C	AATGGCTTTCTCTCGTTCTTTTGTCTTATCTCCGT[C/T]TGATTTTTTCCTTTCTACACAACTTCAATTGAATT
AX-123429678	Affx-478305323	Fana_SNP	Fvb4-1	4111049	+	T	C	AGATTGACAAGAGTCAATGAATTCGGGTTTGTAAA[C/T]GAGCAAGGGGAAAATCCTCAAAACAGAGCTGAAAG
AX-123429685	Affx-478654015	Fana_SNP	Fvb6-4	26050288	+	T	C	AGCACAGCAGCAGCATCATTTCCTACTTCAAAGCT[C/T]GGCAAGTCATAATCCACACAAGTTGACCCCAAAGC
AX-123429800	Affx-123112989	Fana_SNP	Fvb6-1	90082	+	A	G	ATCATGTGCATATTATCCCAATATGTTAGAATTTT[A/G]ACTTTCTAAGTCACAACAGGGGCTGCTACAGGAAA
AX-123429805	Affx-478197241	Fana_SNP	Fvb3-1	27311291	+	T	G	ATCCGATGGCCATTTAACACATAACATAATCAAAC[G/T]CAGAGAGAATCTGGTTTGTTTAAACTTTAAAGCTT
AX-123429878	Affx-477984227	Fana_SNP	Fvb1-2	16353614	+	A	G	TCCTCTTCTTGTATGGCATGCAATTGGACTACAGT[A/G]ATGCTCTTATTGGTGGAGGCTTTTCTTTCAAAAAT
AX-123429947	Affx-478655067	Fana_SNP	Fvb6-4	27125964	+	A	G	CAAGCAGATTGCTGCCAACAAGGAGGAGCATAAAG[A/G]TGAATAGGGCAGCAAGTAAATACGAACAATTTACA
AX-123430017	Affx-478267868	Fana_SNP	Fvb3-3	27338252	+	A	G	CATCAATGACTATGAGTTGGCTCAGAGAAAAGCAG[A/G]AGAAGCAGGTACAAAAAATAGCAACTGCTACTATT
AX-123430061	Affx-478164984	Fana_SNP	Fvb2-4	24997396	+	A	G	CCAGTCTGACAAGAAAATTGAGAAAATTACATCAC[A/G]TCAAGTCATGTGACATTATACTTAAGATAGATTAC
AX-123430126	Affx-478727120	Fana_SNP	Fvb7-3	7502200	+	A	G	TGCTTTTCGACAACCCGGAAATCAAAGCATTACAT[A/G]CCACAACATCCTTCTCAGGCATTCTATCAAACACC
AX-123430151	Affx-123157676	Fana_SNP	Fvb2-2	7159444	+	A	C	CTACAAATGGCAGTCAGTAACACATTTCTATTAAA[A/C]ATCTCAGAAATGCCATACCTCCAGGTCCCGGTCCA
AX-123430160	Affx-122981054	Fana_SNP	Fvb5-1	5144529	+	T	C	CTATAAACTTGCTGTGTAAACAATGGGTGAGAGTA[C/T]AACATGAATTAACTTGAAGCATACTTTAAAAAGCT
AX-123430166	Affx-478071355	Fana_SNP	Fvb2-1	19460119	+	T	C	TACTGTAGGAACCTATCTTGGTTTTTCAATTGTAC[C/T]GCACACTGTTAATGTTTGAATAAAAAACTGGGTTA
AX-123430358	Affx-123220067	Fana_SNP	Fvb7-3	22436168	+	A	G	GAGTTGCCACCTTATTTATAGAATTACAGTATGCT[A/G]GAAGCATAATCCGGGTTGGAGAAGGAAAACAAAAT
AX-123430397	Affx-477949159	Fana_SNP	Fvb1-1	10439004	+	A	G	GAAACAAAAGGAGAAGAAGGCTACTGAGGGTGCCA[A/G]TGATAGTTGATCGCAGCATTTTTTTCATCTTCTGC
AX-123430458	Affx-478231584	Fana_SNP	Fvb3-2	24170256	+	A	G	TGGTATAGACAATTAGACACGCTATATATGCTTAG[A/G]GAAAATGACATTAACCAACCTAGAGTGCCCAGTCC
AX-123430473	Affx-123082249	Fana_SNP	Fvb5-1	5710744	+	A	C	GGCCAAGCAGGTCCTGTCCAACTTTCTAAGAGCAC[A/C]GCAACCTCATCCTTTTCCAAATAGACCAAATCATT
AX-123430546	Affx-478523924	Fana_SNP	Fvb6-1	5456805	+	A	G	GTGTCAAATGACTTGTATACTGTTTTCTTCTGCTG[A/G]TTTCTGTGACTGTGAGATACCTGCATTGCATGGAC
AX-123430669	Affx-478442576	Fana_SNP	Fvb5-2	7085400	+	T	G	TTGAATCACCAGAAGTGGTTGCAGAAGTGTCTGAA[G/T]TAGTTGTAGTTTGTGGACTACTCGCTTCCACTGTA
AX-123430890	Affx-123187570	Fana_SNP	Fvb2-2	11716080	+	A	G	TGAAATTAAACTCCAAGGATCAATTGTAGACATAC[A/G]TCAATTTAGTTTGGAGACATGCATCAACTGCAGGC
AX-123430937	Affx-123066785	Fana_SNP	Fvb2-2	7786158	+	T	C	TGCCACATTGAGTTCAGTTATGTGCAACTTTCTGA[C/T]CTCAAACCAAAGGAAGTATGGACAAAATCACAAAA
AX-123430948	Affx-478763050	Fana_SNP	Fvb7-4	19192335	+	T	G	TGCTTACATTAGGAAGGTTAGAGATACTGTAACAA[G/T]CACAATATATTGATAAATAGATAATCTTGGATTAT
AX-123430987	Affx-123054958	Fana_SNP	Fvb6-1	885451	+	T	C	TGTATGGTATAGGCTGTTCTGTATAGATTCGTAGG[C/T]TGATTTTTGTTGTTTGTTCATATGTTTTATTGTCA
AX-123431028	Affx-478184202	Fana_SNP	Fvb3-1	15219539	+	A	G	TCGACTGTCTAAGATCACATATTGTCAGCTATCTT[A/G]CCTAGAAGATTAACAGAAACTTAGCATGCACTTAA
AX-123431094	Affx-478531464	Fana_SNP	Fvb6-1	13448422	+	A	C	TCCTCTCCCTAAAAAAACTGAGCTTTCTGGAGTAA[A/C]GTGTACTAAAAATGAAAGATACCCACTGACAATCC
AX-123431129	Affx-478574693	Fana_SNP	Fvb6-2	21544221	+	A	G	TCGGCTTAAGCTAAAGCTTAACATAAAAGCGAATC[A/G]ACCATAGAAAACAGTTCCATGTATCCTCCAAAACA
AX-123431148	Affx-122981919	Fana_SNP	Fvb2-1	21495980	+	T	C	TTGTTGTTGCAGTGATTATAAAAAATTCCTCGTAC[C/T]GAATGCTATAGCATGACAGACACCTTACACCCATA
AX-123431191	Affx-123154463	Fana_SNP	Fvb7-3	7508944	+	T	G	TTTTACTAGATGACCAAAACAAATCCGATTTGTCG[G/T]TATATCATACAATCAACTCGTCATTGTTCTCGTAA
AX-123431344	Affx-478212570	Fana_SNP	Fvb3-2	7205607	+	T	C	TGGTGGTTACCAAATAGTGTGATATTGCTAATCAA[C/T]ATCCATGAGAATTGATATAGGTATCAAGATATGCA
AX-123431410	Affx-123188465	Fana_SNP	Fvb4-3	22150862	+	T	G	AATTAAGGAGGCTTTGCTGATTGAGAGACTTAAGC[G/T]GTATGAAATTCCAAAAGTTCAGGGTCCTGTGGTAC
AX-123431491	Affx-478420018	Fana_SNP	Fvb5-1	13968276	+	A	G	ATTGACTAGATTAGTTCTTAAGGGTAATTTTGATT[A/G]CCAACAGAGATTGAGTTATACATGTTCTTTTTAGT
AX-123431524	Affx-477967591	Fana_SNP	Fvb1-1	27459368	+	A	G	AGAAATCCGTATCATATGTACATGCTCCAAATCTT[A/G]GTATAAATGACAACGTAACTCAGAAAGAAAAAAAT
AX-123431583	Affx-478591451	Fana_SNP	Fvb6-3	2042598	+	T	C	TTTTCATTTGTGTTAATATCTTCATGATGTTCAGT[C/T]ATGATCAACACAACATTCCTTCATTGTCAGCTCCT
AX-123431592	Affx-123129719	Fana_SNP	Fvb5-1	544779	+	A	G	AGGTAGTCTTTAAAGATTCCTAATAATTTCTGTTG[A/G]ACAGTATATGGTCTGAGATAGTAAAGTTTACTCAG
AX-123431642	Affx-123048354	Fana_SNP	Fvb2-2	9493477	+	T	C	ATACACAAGCCTACTGCTACTTCAAAATGGTGTCC[C/T]GCTTTGCCACACAATTAGCAGAATAAAGGGATCAC
AX-123431682	Affx-478661467	Fana_SNP	Fvb6-4	32844441	+	T	C	ATCAGGTAGCAACTTGGGCATTCCAATACTGCCAT[C/T]AATCAACTTGATCACTGTAATTCCAACAGTAATAA
AX-123431791	Affx-123034968	Fana_SNP	Fvb5-3	19832046	+	T	C	ATTGGGATGAAAGCTTCATTTGGAGAACTGTGTAT[C/T]TGTGACATAGCTAAAGTGAGTTTATCTGCATTTTC
AX-123431994	Affx-123015433	Fana_SNP	Fvb2-2	6845496	+	A	G	CCTGTTATGTTCCTTTGGTAGTTTCTAATTCATGT[A/G]AAAAGTAATGCTTGTGCTATTTCCAGTAGTTTTCT
AX-123432038	Affx-123069836	Fana_SNP	Fvb6-1	27698743	+	A	G	CTAGCTAGAAATCAAACAGGGAGGACCTTGAAGTA[A/G]GTTCTTAAAAGCAAGCATAGACATAGAAACTTCAT
AX-123432155	Affx-478119795	Fana_SNP	Fvb2-3	8504595	+	A	G	GAAGAAATTTCAGGACTGCCTGGAAGTAAAGCCCC[A/G]TACTATCATTTTCCTCATTGTTCTGCAAAGATTAA
AX-123432180	Affx-122997140	Fana_SNP	Fvb2-2	2901502	+	A	G	GACATATCTCAATCAGAGTTAGATTCTTCTAAGGA[A/G]CAGCTTGAGAAATTGTCAAAGCGATATGAAGAGCT
AX-123432208	Affx-478134782	Fana_SNP	Fvb2-3	22195456	+	T	C	TATCATTGAATTATTCTGGCTTGCTTGAATATGTA[C/T]CGGTTGTTAGGCTTGTAGTAAATTTTTATTTCCTC
AX-123432238	Affx-123001460	Fana_SNP	Fvb6-3	42762936	+	A	G	GATTGAATTTCGATCAGTTCTTCCAAAGGGACGAC[A/G]GTTTCCAAAGAGATGTGTATCAATTTGCTCTGTTC
AX-123432275	Affx-123050855	Fana_SNP	Fvb4-3	4886858	+	A	G	GCCTAGCAGTACTACTACTTCACGTCTCTCTTTCA[A/G]TAGTTCAAATTCTCAAGAGCAGAGCTATTCTGGTA
AX-123432279	Affx-478487775	Fana_SNP	Fvb5-3	24206354	+	T	C	GACCTTTCCTTAACTTTTGCTTCAAACAACACGAA[C/T]GGCGTCCCATATTTGGTTAGCTATGTTGAGCTCGC
AX-123432321	Affx-123201488	Fana_SNP	Fvb6-1	11156211	+	A	C	GGAACTGGAAGTAGATCAATACACTGTTGATTTTT[A/C]TTGAGGCAGTATATGTGGTATCTTTCTATGTGATT
AX-123432406	Affx-123095698	Fana_SNP	Fvb3-1	27311475	+	A	G	GTGAAAAAGTTCTCTTTACCATTAATCCTTGGGAT[A/G]GATAAGCAGTTCTCTTTCAGAATATGCAACTTTTG
AX-123432591	Affx-123064140	Fana_SNP	Fvb2-2	5633263	+	A	G	TATGTTCTAACAAATCTTTAATGCACAAGTTGGCA[A/G]AGAAAAAGTAAATTTTAAGATATGGCAAAGAAAAA
AX-123432709	Affx-478751248	Fana_SNP	Fvb7-4	7037960	+	T	C	TTGTTACTGAAGCAGAGAACTTGACAGCTTCTGGC[C/T]TTGACACATATGTTGCAACACCCTCATATCTCAGG
AX-123432786	Affx-478416552	Fana_SNP	Fvb5-1	10458442	+	A	G	AATAAGAACAAAAGATATAACATCAGAAACTAAAA[A/G]GCAAGCAGCAAGAGGGACCAACAACCCAAAAATCA
AX-123432799	Affx-123129640	Fana_SNP	Fvb7-4	760215	+	T	G	TGCATCTTTGGTTCTCATCCCAACCTATTACCAAT[G/T]ACTTTCTTCATTTGACTGCTTGGCAGAATTTCCTT
AX-123432836	Affx-123193889	Fana_SNP	Fvb2-2	19320241	+	A	G	TGGGGTATCTCGGAAATAGTTCACTAGGACTAATG[A/G]TCTCGTTGTTGTGTTCATGGCTGATGATTCCGCAC
AX-123432888	Affx-123172782	Fana_SNP	Fvb6-2	1610087	+	A	G	TTAACTTATGAAGCTTATGTAACAAGGACTGAAGG[A/G]AAGTATAGCAAAGTTCCTAAAACCCAAAACCCTAA
AX-123433011	Affx-478187100	Fana_SNP	Fvb3-1	18183434	+	A	C	CTAAGAGCAGTTGCAGTACAGTCATGCATCAATCT[A/C]AGAGGCTTCAACCCAGCCACTGTCGCAGCATCCAA
AX-123433022	Affx-478106391	Fana_SNP	Fvb2-2	21880283	+	T	C	TTCTGCATTATTGTGACCCTTATGCAGCACATGAA[C/T]GAGTATACAAATCATGTAGAAGAAAAAAATCACAA
AX-123433143	Affx-123080746	Fana_SNP	Fvb4-3	1433875	+	T	C	AAAAGCATTTGCCAAAGTCATTATACATCATCTTA[C/T]ACAAAAGATAAAGTGCGCACTGCAATTTGTGACAA
AX-123433353	Affx-123036249	Fana_SNP	Fvb2-1	5633943	+	A	G	AATGCATAGAAAGACTGCTTATCTAGCTCATGACT[A/G]ATGAATCAAAGACTGCATAACATTGCTTTACCAAA
AX-123433664	Affx-478202861	Fana_SNP	Fvb3-1	31659269	+	A	G	ATCACAAGAGCTGAACTCCTGTTTGAATGCAAGAG[A/G]TAATTAGTGACAAGGAATCGAGATCCTTGTAAATC
AX-123433760	Affx-123181085	Fana_SNP	Fvb6-1	31602917	+	T	G	ATTAGCACTCTTTTGACCATATATTACTACAGAAG[G/T]TGTCACCAAGATCAACGGAATGTTGGTTTTGCGAA
AX-123433949	Affx-123137171	Fana_SNP	Fvb7-2	24057428	+	T	C	CATGTTCAAATCTTGAGGCTGTGAACATAACATTA[C/T]AGAGCAAGGATGATCTGGATCCTGCATCACACAAT
AX-123434097	Affx-123142117	Fana_SNP	Fvb6-1	8600316	+	T	C	CTGTCTTGGTTTCTTTCATTGTAATAATATATGGG[C/T]TGAGGTGCACATTTCATGGGAGGTGTGGGGGATGA
AX-123434121	Affx-478493452	Fana_SNP	Fvb5-4	1654912	+	T	C	TTTTAACATTGAACAGTAGCTAAAGAATTACAACA[C/T]GATGACAATTCTAACTCACATTGATGCTGTACAAA
AX-123434319	Affx-123166939	Fana_SNP	Fvb5-1	5339443	+	A	G	GGATATTCAGGATGCAAACTTGAAGACGGTGAACC[A/G]AAATCCGGCATAGGAGAGCTTAAGGCCGGCTGTTG
AX-123434553	Affx-123215994	Fana_SNP	Fvb7-2	17621040	+	A	G	TACGCTCATTCCATTTATCTGATATGGAGAGTCAT[A/G]AAACACAAGTAGGAATCAGAAAGACAGGTCTTGAT
AX-123434730	Affx-123098550	Fana_SNP	Fvb5-4	3852639	+	T	G	TCTTCAAAATGCTAAAGTAGATGGTTTTTTAGTAA[G/T]GTAGAAACTGCAGCTCATAATTGATATGGATTGAA
AX-123434750	Affx-478652804	Fana_SNP	Fvb6-4	24772830	+	A	G	GAACTGAACTCTTCATTTGTTACTTGATCTACAAC[A/G]CTATGGCCTCAGTAGCACTAAGATTTACCAATTCA
AX-123434767	Affx-123129048	Fana_SNP	Fvb6-1	4087334	+	T	G	TGAGTTATGGCTATCAAATGATATAGTTGAGAGTC[G/T]TCTTGGTGCAACCCGTATCGGACATCTTTCCTTCT
AX-123435101	Affx-478707028	Fana_SNP	Fvb7-2	15929979	+	T	C	CCTATACATTTTGTCTCCCAAGATTTAGTGGAAGT[C/T]ACTCAGTTTATTCAGTAAACTATGTACTGAAGTTT
AX-123435133	Affx-122988902	Fana_SNP	Fvb4-3	18713958	+	A	G	AACAATATTTGGCATAATGATTGCAGGCACATACC[A/G]CACTTTTTGCAGTGATAAAAATTTTCACGGCCACC
AX-123435324	Affx-478530922	Fana_SNP	Fvb6-1	12867918	+	A	G	ACGTTCAATGAACCGGTCTGAAGAAATTTGGGGTT[A/G]CTTCTTACATACAAAATGTATGGATAAAATACCTG
AX-123435331	Affx-478528676	Fana_SNP	Fvb6-1	10593334	+	A	G	ACTATTCCTCCACCACTCACCAGTATATATATTCC[A/G]GTTGAACCGAAATTGATATCACATGATTTATAATG
AX-123435656	Affx-123185351	Fana_SNP	Fvb6-3	41131859	+	T	C	CAAGGCAGCTCCAAAATGCCTCTCTAGTAACTGCA[C/T]GACATGATTGAATCATCATGGTATTCCCATCATAT
AX-123435691	Affx-478458907	Fana_SNP	Fvb5-2	23524544	+	T	C	GCTGAAAAATTTATTCTTCCTTATGCAAATGAACT[C/T]GGAAAGGATATGACCTATAAATGATGAGTGTAGTA
AX-123435801	Affx-478700525	Fana_SNP	Fvb7-2	7399383	+	A	C	TATACAGAAGGTATCAGTGAGAAAGAAATTAGTCA[A/C]GACTGATATAAGGACTGTTAAGTGTTCAAATCTGG
AX-123435877	Affx-478635246	Fana_SNP	Fvb6-4	6822811	+	T	C	GGTTCTATTTGATTTCTTCCTACAGATATTATGCA[C/T]AGATAGTGGTCCAAGGCAGGTCATACATATAACTT
AX-123435994	Affx-123202910	Fana_SNP	Fvb5-4	14404056	+	T	C	CTTTTACCTTGTTTTGCTGCAGTGTTTGCTCAGAT[C/T]CTGACATAGAACCTTGCTTACATCTCCTACTCCTA
AX-123436159	Affx-123174256	Fana_SNP	Fvb4-3	130919	+	A	G	GCGCGGAAGTGTTGCTGAGTGGTGGGGAGAGATAG[A/G]GTGTTATTATCATCGACACAAGTGGGAGTGTACAA
AX-123436197	Affx-123164615	Fana_SNP	Fvb7-4	342557	+	A	G	GGAAACTTCCAAAAAATTCCCACTGGTAAATTATT[A/G]GTAATGAAGAGGCTAACTGACCCATTAAAAATAGT
AX-123436201	Affx-123111545	Fana_SNP	Fvb7-4	18612554	+	A	C	GGAAGATGGAGTTGTACTGGATCAGAGGTCCTTTC[A/C]CCATGATTTTATCAACCTCGCCCATAATTCGGGTG
AX-123436437	Affx-123168434	Fana_SNP	Fvb2-2	22498475	+	A	G	TACGCATTCTGGAAAATATTTTGAGATATTTTTAA[A/G]CCTTTGATTTTCATTTCTAGTTCTGACAAGGTCCA
AX-123436697	Affx-478408226	Fana_SNP	Fvb5-1	2007665	+	A	G	CTTGAGTTCTGGCCGGGGATCACCAAGTAGTGGAG[A/G]CTTGGGAATGAATCAAAAAATTAACAACAAGTTTA
AX-123436784	Affx-123154816	Fana_SNP	Fvb3-4	24825056	+	A	G	TTAAGTCATCCTTTGTTGAGGAAACATAAACAAAT[A/G]CAGTCATGAAGTATACCTTGCGTTTCCTCTCCATT
AX-123436820	Affx-123158245	Fana_SNP	Fvb3-4	21393408	+	A	G	TTATGATAGAGATATTTGACTTCTTATATGAAAGT[A/G]TTTCATCTCCAAACGCATATCGATCTGTCCACATT
AX-123437046	Affx-478147738	Fana_SNP	Fvb2-4	9984873	+	A	G	AAACTTTGGCACTCCTGAAGATAAGGTCCCAAATG[A/G]ATGCTGCTTTTCGCGACTCCAGTCTCAAGGCTCCA
AX-123437100	Affx-122984870	Fana_SNP	Fvb2-4	24948157	+	T	C	AACAGCACCATTAACGACAGATTGCTTCAGAAATA[C/T]ATTACCCCTGGTGGCACGAAATAGAATCCTTTCAA
AX-123437265	Affx-478628537	Fana_SNP	Fvb6-4	496109	+	A	G	ACATGTCAATTTTCGCATTCCTCAAAATCACGGTA[A/G]CACCAGGGTTCTTCATGGCCACTGTCACATACCAA
AX-123437305	Affx-123091291	Fana_SNP	Fvb5-1	6775849	+	T	C	ACTCACATAAGTTTTTATCTGATATTGTATAACAA[C/T]GAAATTGAAGGTTAAAGCGGAATAAATATCTATTG
AX-123437324	Affx-123006146	Fana_SNP	Fvb6-1	4113207	+	T	G	ACTTCAAGTTGCATTGTTTTCTTACTCTGATCTAT[G/T]TTCAAGATTAAGAAGCAAGCAAAGCAATTAAGGTT
AX-123437721	Affx-478024319	Fana_SNP	Fvb1-4	402889	+	A	C	CAGTAGGTTGTGGAAGAGATCAGAGCAGCACAACA[A/C]AGATGGAAAACAGGGTCATCATCTCAATCATGTAC
AX-123437878	Affx-478451112	Fana_SNP	Fvb5-2	16125233	+	T	C	CTACGTATTATGTAATAGTTTGTAAGTTCTCTTGA[C/T]GAGTATAGAACCGTCAAATGATTGGACCTAATCCA
AX-123438099	Affx-123215487	Fana_SNP	Fvb7-2	16375659	+	A	C	GATCGTAGTAAATAGAGATTTGACTGTCAATTCAT[A/C]TTGTTGGGTGTTCACTGTAGTGGATAGGGATTCGG
AX-123438101	Affx-123219165	Fana_SNP	Fvb6-1	5814680	+	T	C	GATGATGAAAGTCATGTGTGGATTTTGGAAGTGAT[C/T]GGGTGTGTGTTTTTTGCAGAATGAGGTATTGACAT
AX-123438174	Affx-123182247	Fana_SNP	Fvb1-3	6539833	+	T	C	GCTTCATGCTATCTTCAACTAATTATCATCAAAAT[C/T]GACCTTATGAGATTTCAAATCTCACCAGAGTGATC
AX-123438557	Affx-123070600	Fana_SNP	Fvb4-2	94688	+	A	G	TCACTTGCCCAAGATTTGCTCACAGTACTATAGGA[A/G]CATCTTGATGATTAGATATAAGCAAGAGCTATGCA
AX-123438618	Affx-123042179	Fana_SNP	Fvb3-4	13656788	+	T	C	TCTACCATGTTAATGGTGAAAAAACAATACTAATA[C/T]GTCATGTTACGAGATCAACAATTCAATACTGTATA
AX-123438692	Affx-478065274	Fana_SNP	Fvb2-1	13859564	+	A	G	ATTGGCACTGAAATTTGGTATATTAATACTGGTGT[A/G]ATTGCAACCAGATAGTGAAGACATACAAAGAGTCG
AX-123439042	Affx-123082116	Fana_SNP	Fvb7-2	6951455	+	T	C	AAAGATACTGCACGGCTGCAGCAAATCAAGGATCA[C/T]ATTCATTCCTTGTAAGTGCTAAATATATATTTTTT
AX-123439137	Affx-123118684	Fana_SNP	Fvb1-2	26169928	+	A	G	AAGCTTGGGATTTCATCACCGCCGCCTTACCTCTC[A/G]TTGTCAATGAATGATGATGCACTCCTTAAGGGGGT
AX-123439271	Affx-123089549	Fana_SNP	Fvb3-4	25776323	+	T	C	ACATTTTTGAGCCTGTTGTAAGCAACTTATGGATG[C/T]CTTCTCTGTACTTAATTACCATATATATAAATTTG
AX-123439303	Affx-478615145	Fana_SNP	Fvb6-3	27500765	+	T	C	TGTCATATCTACCAGTAACTTCTTTATTCATGCTA[C/T]ATCGTCGAAACGTAGAAGGATGAGCTTCATGTAGT
AX-123439355	Affx-478494612	Fana_SNP	Fvb5-4	2901053	+	T	G	AGATGTTTCCTTCTGCTTAGTCCGTCTAGTAATGG[G/T]CACATTTCGTAGTTCTTTTAATGACTGATAGTCGA
AX-123439515	Affx-123169552	Fana_SNP	Fvb2-2	6875392	+	T	G	ATGATAGGGTTTTCATTGATTTATTTCCCCTCCTA[G/T]GTAGTATTAGCTAATAAACAAAGCCAAAGTGATGA
AX-123439542	Affx-123057108	Fana_SNP	Fvb2-1	23077845	+	T	C	ATGTCATTCATATTTTTTCTGTGGTTTGAGTTAAT[C/T]GAGCACTTTTTCATTGTTCTGTCAAACTTCTAGGT
AX-123439600	Affx-477949671	Fana_SNP	Fvb1-1	10964039	+	T	C	ATTTGCACATTTTCACTCACCCCACATATACAGAA[C/T]GTTGAGACAATACAACTCATTATATTACTCGTAAC
AX-123439670	Affx-478388569	Fana_SNP	Fvb4-4	9534468	+	A	G	CAATTGCCTTGCCGTTGCTTCTTTGATAAAGTGGT[A/G]ATCATATTAAGCTCCTTCAATTTTGCTTTGTGCCG
AX-123439770	Affx-123204977	Fana_SNP	Fvb5-1	10349359	+	T	C	CCCTCTCTTAGCACATATGATTAGCCCAACTTTGT[C/T]AGGAAAACATGTCTTTGATGTCATCTTTTCATTTT
AX-123439783	Affx-478090333	Fana_SNP	Fvb2-2	7208212	+	A	G	CCTCATAGACCACAAAACCAGGCACTGCACGAAGG[A/G]AAACTGATCATGATCATCAGCACTTTCATATCACG
AX-123439989	Affx-122999002	Fana_SNP	Fvb1-2	5040467	+	A	G	GACTCCATGAGTGGGTTCTTGAACAAGGCAAGTGA[A/G]GAGATTGTGATGATTCAAGCTAGAGAGAAACTTGC
AX-123440053	Affx-123079779	Fana_SNP	Fvb5-1	28492297	+	T	C	GCAAACAATAAGATTTTTTAGGCAAAGCAGAACTA[C/T]GAGTTCCCCAAACTAATAGCTTTCAAACAAGTAGA
AX-123440061	Affx-478310501	Fana_SNP	Fvb4-1	9256507	+	T	C	CATAGCGAGTTTTGCTTTGGCTTCAAAACAATTCA[C/T]TACTGGTGACGAGGAGGCTGGTGGGTGGTCTGTGC
AX-123440065	Affx-478244203	Fana_SNP	Fvb3-3	4372810	+	T	C	TTTGGAACACAAGACTGTAAGGAGGGTTCAAATTC[C/T]GGTGGAAATAACAAAAGATGGGAACCCTCTGCGGA
AX-123440086	Affx-477983798	Fana_SNP	Fvb1-2	15958379	+	T	C	ATCCCTACTGTTTCATAATGACAGGGAGTTATCAC[C/T]GAGGACGTAATTCAGCTCAGGAAGTCCATTGGGGC
AX-123440095	Affx-123060040	Fana_SNP	Fvb3-4	20706178	+	A	G	GCGATGAGGTCACTTCCTCTTTCGATCCCCAACGG[A/G]TTGTTCAGCACGATAGGATTGTGGTATGACAAATT
AX-123440112	Affx-123100856	Fana_SNP	Fvb2-4	14361677	+	T	C	GCTGTAAGTGATTGTCGTCCAGAGTGTCATCACTT[C/T]TCTATTTCTGTGTTGGTTTGATAGTTTTGCAACTG
AX-123440359	Affx-123183640	Fana_SNP	Fvb6-1	27329308	+	T	C	TACCTAACCTAATTTTTCCCAGCACTTATTCTTCA[C/T]AATTCTCATTCTTTTTAAACTAACAATATTATTGG
AX-123440483	Affx-478747327	Fana_SNP	Fvb7-4	3204912	+	T	C	GGATATTTCAGTTTTGTTAACGGTCAATTACAATC[C/T]CCAATGTTCGAAATAGTTAATGTGAATGGTAATGG
AX-123440497	Affx-478723524	Fana_SNP	Fvb7-3	3879366	+	A	C	ACCATATCAACCGCCTTCCGCTTCTTAAGCTTTGA[A/C]TCCTTCTTGCTACTACTAATCGGAGAGTCGGTTAC
AX-123440544	Affx-478480173	Fana_SNP	Fvb5-3	18583105	+	A	G	TCTGTTATCTAGAATACCGACATCGTACTGATTAC[A/G]TGTTCAAATTTCACACCAAATTACCAACTACAGAA
AX-123440569	Affx-478653317	Fana_SNP	Fvb6-4	25329347	+	T	C	GGTTAATTAGAAGGCAAAGAGGAATATATTGTCAT[C/T]ATCAAGTATGCTGTAATTCACATCGATCAACGTCA
AX-123440597	Affx-123033170	Fana_SNP	Fvb1-4	12365627	+	A	C	TGATGTCATGCCATTTTATCCCATTTAGCTGAAGC[A/C]GTTACTTTTTGTGTAGATTACATAACCCTTCAAAA
AX-123440647	Affx-123113256	Fana_SNP	Fvb7-2	18615266	+	T	C	TGGAACTTCCAACTCCTTATTATATGCCCTTTTTG[C/T]GTACCCACTTTTCACTCTATAAACTGTTGTTTCCA
AX-123440659	Affx-123156949	Fana_SNP	Fvb2-2	14739358	+	A	G	TGGTCTTGTTACTGGAATCCCCATTGGATGGCATG[A/G]CATTTTGAGTGGCCTTCCTTATTCTATCGGAAGCT
AX-123440727	Affx-478207666	Fana_SNP	Fvb3-2	3060416	+	A	G	TTAACAGTGACTCTTATCATATCTAGTTGCTGGTT[A/G]GTGATAAAAGATGGATATATTAAAAGTTCCAACTT
AX-123440728	Affx-478091047	Fana_SNP	Fvb2-2	7842663	+	T	C	TTAACAGTGTGCCCTATGTCTATACATCACAAGAA[C/T]GCTGGATAAAACTAATTCTCACTGTTTTCATCTCT
AX-123440733	Affx-123091034	Fana_SNP	Fvb3-4	19961833	+	T	C	TTACAAGTACCACAGTATAATAAACAGAAAGTGCA[C/T]GTGTCCGTTTCTAGGTTCTAAAACAACAAGGTCAC
AX-123440846	Affx-123116328	Fana_SNP	Fvb2-2	3028943	+	T	C	TTGTATATTAAAGGAGGAAATTTAAATGCATAAAT[C/T]GTCAGGATAGAATGAAATTGTGAATTAGTTTGTTC
AX-123440885	Affx-478670606	Fana_SNP	Fvb7-1	8243211	+	T	G	ATTTTCTGTGAAGAGTTTGATGTTATTCCGATAGT[G/T]GCAATGGTAACCTATCAAATAATCTACTAATATAG
AX-123440947	Affx-123177857	Fana_SNP	Fvb7-2	10739788	+	T	C	AAAAATTGCAATCCTTCCTCTCATTCCAAATATCA[C/T]GACCAGATAATTAATAGGACATATCTGGCGTGCTG
AX-123441111	Affx-123149071	Fana_SNP	Fvb6-1	3071184	+	T	C	AATCAAATTATTCAAGAAAGTACAGTTACTCAAAT[C/T]AACCGGGATTGGACCCGTGAATTCATTCCCGGACA
AX-123441265	Affx-123013349	Fana_SNP	Fvb1-4	9939741	+	A	G	ACTTCAGTGTTTTCTTTATTTCAACAACCTTAATC[A/G]TCTCTTCAAGAACACATGGTCGAGTTAAGTGAGTG
AX-123441350	Affx-478210361	Fana_SNP	Fvb3-2	5433582	+	T	G	ACAGGGCCACAACTACAGGGAGATTTACTGAGGCT[G/T]TACGACTTCTACTTGGTATTCTGCACACCATTCCT
AX-123441388	Affx-123075261	Fana_SNP	Fvb3-3	4995421	+	T	C	AGTGATAATTACAAACCAAATGTGCATACTTATAC[C/T]GCGATGATCAGTGGATATTGCAAGGAAGAGAAAAT
AX-123441489	Affx-122980977	Fana_SNP	Fvb7-2	15874710	+	A	G	ATGAGGAGAAAAAGGGTTACACCAAGATTGAAAAT[A/G]CAATCAAGTCCGACCAAAGAAAGCAGGCTTGCTAT
AX-123441493	Affx-123167686	Fana_SNP	Fvb3-4	10088882	+	T	C	ATGATGATTGGTAAAGTCTGACCTCAAATCATATC[C/T]GTGAAGCGACCCTCTGCGGCCAGGTAATATATTTC
AX-123441647	Affx-478683762	Fana_SNP	Fvb7-1	22153475	+	A	G	GTTTATTAAGGGAAAGATCCCCTACATTATTTGAT[A/G]TTTGAGTATACAACAGTGTCCAAACCAATGAATTG
AX-123441701	Affx-123204751	Fana_SNP	Fvb7-2	24571935	+	T	C	CAGTGGAGTCCATTGACTCCAGAGCAGTTAGCAAA[C/T]CCTGTTAGCTATGCAGATTGTGTTCATTGGTGTTT
AX-123441739	Affx-123221292	Fana_SNP	Fvb2-2	217848	+	A	G	CATTACCACAATAATGATGCACATCTGAATTTACT[A/G]AAGAGGAGAAAATCAGAGGTGAATGACCAAACCAT
AX-123441822	Affx-122996192	Fana_SNP	Fvb7-4	16468830	+	A	G	CCTTCTTCCCATATCGACTTGGAAAATGGTGGCAT[A/G]CTTCCAGGAGTAATACCTCCAATCTCTGCATGGTG
AX-123441825	Affx-478575242	Fana_SNP	Fvb6-2	22114354	+	A	C	CCTTTAAAGTTGAAATAGATTCCAAAACTCAAAAG[A/C]TTAGGGGAATCAATTTCTAAATCAACATCAAACTT
AX-123441988	Affx-478288257	Fana_SNP	Fvb3-4	16676329	+	T	C	CAATTCCCTTTTCTTCCTCAAGCTTCTTTCTTTTA[C/T]CGCCTATTCATTTAAAGAAAATATCAGGAACTTTT
AX-123442185	Affx-477986191	Fana_SNP	Fvb1-2	18232789	+	A	G	CTTGACCTTCTCATAGACCAAAGACGCCGGAGATG[A/G]GTATGTCTCCAAATGATTAGTACCCATGAAGTCCC
AX-123442250	Affx-123010768	Fana_SNP	Fvb6-4	23438987	+	T	C	GTCATCTCAATGATAAGAAACTAGGTCAACAAGCA[C/T]TTTGTGTTCATCATTATCGACAAAGTACTTCACCT
AX-123442252	Affx-123026133	Fana_SNP	Fvb6-1	4770150	+	A	G	GTCCAATACGAGTCATGTACTCCTGTAACCAACCA[A/G]ATGTTATTAAACGACCATGGTAAGCGTGTTCTTGA
AX-123442325	Affx-478520923	Fana_SNP	Fvb6-1	2365851	+	A	G	AATAGGTCTAGTGACCTTCCCGAATTTGACCAACT[A/G]GTCAACAATGCCATTTACCTGAATATTTTTGTTAA
AX-123442363	Affx-477988553	Fana_SNP	Fvb1-2	20665964	+	A	G	TATATATAATAATGCATTCAATTCGATATGGTTTT[A/G]GAATTGCCGTTTGGTTTCTAACTATTGTTCGATTA
AX-123442576	Affx-478484389	Fana_SNP	Fvb5-3	21412572	+	T	C	ATGCTGCTTCCAGCTAAATCCTCATCCATGCGAGT[C/T]TTTTCCATGCTTTCATGAAGGTGAGAAAGTTCAGA
AX-123442618	Affx-478717856	Fana_SNP	Fvb7-2	28796464	+	T	G	AGGAAGATGGACGGAGAAATTTGTTTCTCGGTGAG[G/T]AATCTTGTACATCTTAATGACTACTGCTTGCATCA
AX-123442685	Affx-123210466	Fana_SNP	Fvb6-1	1395161	+	A	C	TGGGTAACAGAGGAAACTGAAGTATATGATTCATT[A/C]AAAGAAAAATAAACTCCTTTGAACCCTAACAGCTA
AX-123442739	Affx-123171644	Fana_SNP	Fvb2-4	21144097	+	T	C	TTAACCATTTGGATGACTCCAATTGAGTAATATGC[C/T]AATTCCAGCAATTTGGATGTTAGCTTATGTCAAAG
AX-123442790	Affx-478262969	Fana_SNP	Fvb3-3	23153494	+	T	C	TATTCTAGAAGCTGTCTAAAAATCCAACTTACGGG[C/T]ACATCACATAACATAAGAAAAAACCAATTTTAGAA
AX-123442812	Affx-123191899	Fana_SNP	Fvb7-4	13279683	+	A	G	TTGAACAGAAATGAAACACTCACCTTGAAGATTAG[A/G]CATGTTACCAATCTGCCTAGGAATTGATCCAGAGA
AX-123442832	Affx-123057380	Fana_SNP	Fvb2-4	714302	+	A	C	TTGCTACTGAAAATTTCTGGACACTTTTGAGTGCA[A/C]CTTCTGCTAAATGTAGCTTCAGTTCACTCATTATC
AX-123443039	Affx-123063023	Fana_SNP	Fvb6-1	11144003	+	A	G	AACTTGTCTGTGGCATCATGTTGGTCCTTATTCTC[A/G]TTCTCTCAGCCTTGCTCAAGTTGATATTATTGCTC
AX-123443149	Affx-123025427	Fana_SNP	Fvb6-4	25935839	+	A	G	ACAAAGTGGTGGTGCTCTTGTCCCATGTACCAATG[A/G]CATGTACAAGTCTTGGTTAGGCCAAACTGTAGTGG
AX-123443319	Affx-123200485	Fana_SNP	Fvb3-4	12100004	+	T	C	AGGATGCACTCTTCTTCGTGAGCAGAAATGGCAGA[C/T]TACTTCAGTTCAGTGTAAGTTAAGTTTGATGATTC
AX-123443347	Affx-478056954	Fana_SNP	Fvb2-1	6349472	+	T	C	TGAGTCATATAATCCACGGCATCAAAATGTCTTGC[C/T]AAATGTGATATTTTGAACTTGATCTGTGATGAAAA
AX-123443746	Affx-123034481	Fana_SNP	Fvb6-1	7449243	+	A	G	CCCAGTTAAGTTACAGTCTATTAATGTTGGACAGA[A/G]TTTTAAGTTTCTACACGAATATCTGCAATCTTATA
AX-123443901	Affx-478452601	Fana_SNP	Fvb5-2	17603655	+	A	C	GCTTTTTGTTGCTTACAAAAATGAAAGCATTGAAG[A/C]TGGGGGAATAAGAAAAGATGGGAATTGGATTGAAG
AX-123444014	Affx-477971210	Fana_SNP	Fvb1-2	3672291	+	T	G	GATCAGAGCAGGACATGTTCTGCAATGCCAGCTTG[G/T]GCTTACGCGTAACGGGACTGGCATGAATAGGGGAG
AX-123444026	Affx-478723011	Fana_SNP	Fvb7-3	2646951	+	A	C	CGGTGATGATGAAGGAGATGACGAACTAGCTCTTA[A/C]AAGTTTTGATTGTTTTGGTACCATGATGAATTAAT
AX-123444051	Affx-477963504	Fana_SNP	Fvb1-1	24284736	+	T	G	TTGAACCATTCATCCAATTTTAGAAGTTTGCAGAC[G/T]GACCTTGCTGATTTTAAACGGTCAATTTCCATTGC
AX-123444137	Affx-478757364	Fana_SNP	Fvb7-4	13422378	+	A	C	GGCATCGTTCTACAAGCAAATGGCATCCCCAAATT[A/C]TCAGTTGAGAAAGAGTACTTGGTAGCCCTTCTTCT
AX-123444181	Affx-477960895	Fana_SNP	Fvb1-1	21816507	+	A	G	ATCTCCGGCAACACCGAGACCATCAAGATCAAAAT[A/G]TTCAACAGCTCTGATTGCAGTTCTTAGATATTTAC
AX-123444238	Affx-123057187	Fana_SNP	Fvb6-1	1161399	+	T	G	GTGGGTTATTATTATTCATCGACATTGCTGCCACT[G/T]TCTACACAAACACTCCAAAACTCAAGTACTATTCC
AX-123444283	Affx-122993219	Fana_SNP	Fvb3-4	8227218	+	A	G	GTTTAACTGTTAGCTGAGCTAAGTTTGGTTGCAAT[A/G]TACATTTTTCGGGTCTATGTCGATCGTTGCTGTCT
AX-123444562	Affx-478489651	Fana_SNP	Fvb5-3	25779365	+	T	C	CATTGATATTGGTCTGGGAACATTAAGCGGTGGAT[C/T]AGATCAATGTTGACGTGATGGGTCCACGTGTAAGC
AX-123444656	Affx-123152145	Fana_SNP	Fvb1-4	7752242	+	A	C	TGGTTTAAGGAATTACGACAGTAGTACGTTAGGTT[A/C]CACAAGGCAGTTTAATCCCTATCAGTTGATGTAGA
AX-123444771	Affx-478717149	Fana_SNP	Fvb7-2	28117612	+	T	C	TGATAGAGCGCAGACAATTCCAGAAAACAGGAATG[C/T]AAGGATAGACAACAGTCTTGAAGGTTGCCTTGGAA
AX-123444812	Affx-123009042	Fana_SNP	Fvb5-2	19342592	+	A	G	TTGACCCATCTTCACCAATTTATTTTTGAATGAGG[A/G]AATTTTGTTTGTAACTGTAAGCATTGAGTTTCCCT
AX-123444862	Affx-478442847	Fana_SNP	Fvb5-2	7343923	+	T	C	TACCCGAAAAACTTAGCACTCAAGAACTATTTCAG[C/T]GTGAACATGTGCATAGAATTCTTAAGAAGCAACAA
AX-123444928	Affx-123130334	Fana_SNP	Fvb6-1	809365	+	T	C	TTTTCATCCCCCACCTAATCTTTTATATATATCAT[C/T]TCCTAGACCTGAATTGAGATATCTTAGTAACATAA
AX-123445220	Affx-123157770	Fana_SNP	Fvb2-1	19270052	+	A	G	ACATTGACATCCTTTGATTGGCTTCTCAGTAAATC[A/G]AAGAAGCCGTCTGAGTCTGACAACTGATGCTGATT
AX-123445260	Affx-123138086	Fana_SNP	Fvb5-1	27757226	+	T	C	ACGGGAAGTAGGAAAATTTTACTGCTTAGTAGGTA[C/T]GAATATTTGTGATGCAGAGTGGGGCAATATATGTT
AX-123445284	Affx-478515583	Fana_SNP	Fvb5-4	22202515	+	A	C	TAACTCATTTGAACCTTCTTGACCGTCACTTTGGG[A/C]AATGAAGGATAATAAGAAAAGAGTAACGCAACAGT
AX-123445321	Affx-122982332	Fana_SNP	Fvb7-2	5993298	+	A	G	AGAGGAAATCAATGGGAAAAGAATAACCAGTCGAT[A/G]TTGGACAAGATGGGAATGAATCTTTGGAGATTCAG
AX-123445637	Affx-123013721	Fana_SNP	Fvb1-3	5433581	+	A	C	CAAAATATTATACTCTAGGAATTTCAATGTATCAA[A/C]AAAGTACTTTTGATTACTCATTAACACTGAAACTG
AX-123445659	Affx-478574539	Fana_SNP	Fvb6-2	21375834	+	T	C	CAACTTACTCAGAGAGCTTGGAATAGCTCCAGAGA[C/T]GAGATTATGGTCAAGGGTCAAGGTCTTAAGCTGGT
AX-123445762	Affx-123143117	Fana_SNP	Fvb3-4	15126651	+	A	G	CATGATACCTGAAAATATTAGAATCACAACATCGC[A/G]ACTTAGAATCACCACTCAGCTTTGGATGAGCAGCT
AX-123445960	Affx-123026415	Fana_SNP	Fvb3-3	26735147	+	T	G	CTGTGTCAATCTGCAAGTTATATGTACAAGATAAG[G/T]AACCAGTAACAGCTAAAAAGATCAATGACAGTCAA
AX-123445973	Affx-123046712	Fana_SNP	Fvb7-4	14265746	+	T	C	CTTCAAGTGTCATTTCCTATAACCAAAAAACAAAC[C/T]GGGTTAGAAAATAGAGTGGTCGATAGGCCCTAGAA
AX-123446112	Affx-123031537	Fana_SNP	Fvb6-1	4882555	+	T	C	GATAGTTCCCGTCTCAGCTATAGTACGTAAGACAA[C/T]GAGTCTCTTTCCCTGGTCATATATGACACTTTATA
AX-123446295	Affx-478629551	Fana_SNP	Fvb6-4	1436014	+	T	C	TAATCTTAGCTAGATCAATATATCTGAGTTCATTA[C/T]AAGATCGAGTTAAGTTAGATCAAACTAATAATTAC
AX-123446379	Affx-123178643	Fana_SNP	Fvb6-1	2324283	+	T	G	GTTGGTGTACGGTTTTGAAACTTCTGGTGAAAAAG[G/T]TCACCAATGAACTTGCTGAATGTATCCAATACTTT
AX-123446409	Affx-123086058	Fana_SNP	Fvb6-1	2066702	+	A	G	TAAATATACGTGCACTAGGAAAGTAATGATGCATA[A/G]CAGCAGACATTGTGCTTGAACACAATTGAAGGATC
AX-123446497	Affx-123184226	Fana_SNP	Fvb2-2	1708345	+	A	C	TAGGCTTCAAAAGTTGGCAGCCTCAGGAATTTAGC[A/C]CTAGGAAAGAACCCTTTTGGTAAATGAATCCATAC
AX-123446515	Affx-478747451	Fana_SNP	Fvb7-4	3310095	+	A	C	AGATGCATTCAATCGTTCAAGCCGGTCTCTAGCCA[A/C]AGCTTGAAACATCTGTACAAGTTAACATGCATATA
AX-123446589	Affx-123022404	Fana_SNP	Fvb3-4	20669981	+	A	G	TCAGGTACTGAGATAGAGAATAACATAGCTTAGGT[A/G]GTAGGTACCCTCTTTCAAGATATATGACTCATATG
AX-123446845	Affx-478024270	Fana_SNP	Fvb1-4	370811	+	A	G	TTAAGCAAATCAGAAACCCTAATTCTTAAAACCCT[A/G]ACCAGCCGAATCAAAGCTACAAACTTCAAATCGAA
AX-123447132	Affx-123112084	Fana_SNP	Fvb5-1	570140	+	A	C	AACACTCGCATCTTCACTATCACTTCCTCCAACCA[A/C]TTCATTCCTTTTTGCTTCCTTCAAAACCTCTTCTT
AX-123447160	Affx-123187730	Fana_SNP	Fvb2-2	19691217	+	T	C	AACTTGTACTTTGATTAATGCCTCTCACTGTCTCA[C/T]AATGAAGCCATTATAGATCCTAATCTTTTCCATAA
AX-123447375	Affx-478234875	Fana_SNP	Fvb3-2	27210707	+	T	C	ACTGTTAAATCTTCAAACCTTAGATAAACACACTC[C/T]GAAAACTCGGTTCTGATAAAATACAACATGATCCT
AX-123447406	Affx-123062043	Fana_SNP	Fvb6-1	20570698	+	T	C	AGAGGGAGTCCATGTCGCTCGGTTCGTGTTCCTCA[C/T]GACATTTAACCTTCTTGGGAATCTAATGTTGTCGA
AX-123447491	Affx-478210969	Fana_SNP	Fvb3-2	6014053	+	T	C	ATGAGTGACTGATATGCCAAGGGTTCAAAGAATAA[C/T]CTAAACTTACAGCATTGGTAACAAACTGACAGACT
AX-123447562	Affx-123215316	Fana_SNP	Fvb5-1	2620441	+	T	C	ATCACACCAAATATTTTTTCAAGAAGAGCCTGCTG[C/T]TTATGTCTTGGGACACCAAAGTTTGAAAGGTGCCA
AX-123447615	Affx-478746191	Fana_SNP	Fvb7-4	2153832	+	A	G	ATGCTTTTATAGGTAAAATTCAATAATATTTGCGA[A/G]AATTGATATGATTACCCTTAATGACGTGATTACCA
AX-123447627	Affx-122984093	Fana_SNP	Fvb2-2	3631979	+	T	C	ATGTCAGACGAGCTCCTGCTAGCTCAGGTATGAGG[C/T]ATCTTGTAGCAATCTGACCCAGTCCACAACAAGAA
AX-123447858	Affx-123065820	Fana_SNP	Fvb1-4	11327435	+	T	G	CCAACATAAGTGCTCATATAATGTAGCAATCACTG[G/T]TCAGGGCCATTTACCATATATAATACCTTGATACT
AX-123447909	Affx-123198096	Fana_SNP	Fvb6-4	21549092	+	A	C	CCTGCCGCCGTCTGTAGCAGTCACAGTCCTCCCTG[A/C]ATCCATCTTCACAAGAGCATAGTTAACAAAAGAGA
AX-123448191	Affx-478030320	Fana_SNP	Fvb1-4	5384172	+	T	G	GCACTAAACTAGGGGAGAAAAGAGCACAAGGATGA[G/T]TGGATGACAACAAAGATACAAAACAGAGGTTCAAA
AX-123448229	Affx-478053909	Fana_SNP	Fvb2-1	3513145	+	T	C	AATAGTATGGTAGTCATCATCATACTTGCTCGTAG[C/T]AGCTTGGTTGGTCCAAAACACTGAATGAATCATCA
AX-123448235	Affx-122997170	Fana_SNP	Fvb6-1	3470084	+	A	G	GCTCTTTCTCAATCTTGGCTGTCTCCCTTGCCTGA[A/G]CCTACATCATCCGGTTTTCTAACTCAATGCCCTCA
AX-123448257	Affx-122987624	Fana_SNP	Fvb6-4	1036726	+	T	C	GGAAGGGGTATGTAACCATCTCTCTGTCCTTGCTC[C/T]TTTCTTACTGTGTGTTTGTGTGATAACACATAGAC
AX-123448281	Affx-123128210	Fana_SNP	Fvb5-1	9967042	+	A	G	GGCAAGTCTTGATGAATAGTACATGGTGGTGAGTT[A/G]TATTTCACCCTCTTCTTCTCCCTATGTATCATTAA
AX-123448303	Affx-478283723	Fana_SNP	Fvb3-4	12377019	+	T	C	AGGAATGGGGACAACCCCCTCTGCTATTATCAAGG[C/T]AGTGAACCCAACTTATCTAATGAGGTTAATTTGGG
AX-123448657	Affx-123073351	Fana_SNP	Fvb3-4	6977963	+	A	G	TCAGGCCTGTGAGAAGTTGGAGGTTCATGCTCTAC[A/G]TACATTGTCTTTGATTCCTTTCGGTTTGGTTTGCT
AX-123448681	Affx-478714420	Fana_SNP	Fvb7-2	25265765	+	T	C	TCCATTACGGGTCCCACGCAACATTGGAGCAGGTA[C/T]GAAATCTAACTAAATGGTTCTGATATACTTTGGAA
AX-123448859	Affx-478762005	Fana_SNP	Fvb7-4	18114419	+	A	G	TGTATGAATGAGGACCTGCTTAGCAACAGTAAACT[A/G]TTTTCCAAGCCTATCCATGGAATTAACCCAATCAA
AX-123448919	Affx-123080639	Fana_SNP	Fvb5-4	19381951	+	T	C	TTATATGACTTGGAATACAAGATTCGAGTTTAACA[C/T]AGTTGCTTTAGCTTTTATTTCTACTTGTTCAAGTT
AX-123448949	Affx-123034469	Fana_SNP	Fvb1-3	20070108	+	A	G	TTCAGTACTCTCCAAACCTCAGAAGTACAGCTGTG[A/G]GTACTTTTTATCATATCCATGATTTTAGGCTGTAT
AX-123449055	Affx-123221337	Fana_SNP	Fvb4-3	15598696	+	A	G	TTTAGTCATTGATTTCAGGAACTATATAATCTCAC[A/G]AGTGTAAGTGGAAGTTATGGTCTTTTAGTTAGTAC
AX-123449340	Affx-478200991	Fana_SNP	Fvb3-1	30621899	+	A	C	AATGTCTGAGTCTGCTTCCATGTTTGTCAGAAGAA[A/C]GTATACAGTTAGAATAAGTAAATCAATTCACTTAA
AX-123449344	Affx-477951102	Fana_SNP	Fvb1-1	12416298	+	A	C	AATGTTATGGAATAGAGTACACCTTACACCAGAAA[A/C]ACCTATAATATATCAATAAATACGAAGAAATAAAG
AX-123449371	Affx-478640186	Fana_SNP	Fvb6-4	11717486	+	A	C	ACAAAGAACATAGCAAAGAGCAAGGAAAATTTGGC[A/C]AACCTCTAATTTGAAGCTGCAGATAGATGCTTGTC
AX-123449391	Affx-123028257	Fana_SNP	Fvb2-1	23637294	+	T	C	ACAGAACCGTCAAAATTAGCTTCAAGCATAGAAGG[C/T]GAAGGAGGCTTCCATTTCATAGCAGTAGCAGGCGG
AX-123449494	Affx-478739794	Fana_SNP	Fvb7-3	20561076	+	A	G	TTGACAATTTTGGATGAAGTTTCATGCATTTTCGC[A/G]ATTAGGTATGACTGCAAAGATAGTCTCAAAACTCT
AX-123449538	Affx-123044946	Fana_SNP	Fvb2-2	2989652	+	T	C	AGGTCATTGCATGAAGTACAGACTGAAGAAAGGAT[C/T]GTTAAGCATACCAAAAGTAGTCAGAAAGTACACTT
AX-123449540	Affx-478104409	Fana_SNP	Fvb2-2	19887995	+	T	G	AGGCGAGCAATCATGTATTAACATTAACGGCAAGC[G/T]TACAGAGCAGAAAGTCATAACCACTGATCATATAT
AX-123449733	Affx-123083480	Fana_SNP	Fvb1-2	2719595	+	A	G	ATTGAAATCAGATACCTTGGCTTACACTATATCAA[A/G]ACACTGAGCGCCAAAATTTGATGAAAGAAAAATCA
AX-123449771	Affx-123076821	Fana_SNP	Fvb5-1	28913724	+	A	C	ATTTGAGTAAAAATGATGATCATCTAGGGGAAGCA[A/C]ATTCTCATGTTTCATCCTTTCCAACTGCAAGAAGA
AX-123450054	Affx-123122070	Fana_SNP	Fvb6-1	23596361	+	T	C	CTATTCACGTCCTTAGGAAGAGAGTCTTCCATCTA[C/T]TCTCTCACTCTCGACGAGTTCCAGCACACCCTCTG
AX-123450096	Affx-478451132	Fana_SNP	Fvb5-2	16140378	+	A	G	CTGTAAGGAGAAATTGATGACAAAAGGCTTAAAAC[A/G]TGGTTAGTCAAGTAAATATTGGACAACCAGAATAC
AX-123450271	Affx-478660332	Fana_SNP	Fvb6-4	31849106	+	A	G	TGGAAACCTTGTGTTAAGAGCTGGGTCTGATCCCA[A/G]TTCATCTTTGCCTTTATGGCAAAGTTTTGATCATC
AX-123450309	Affx-123028957	Fana_SNP	Fvb1-3	6630435	+	A	G	GCACCTGAACCTGGAAAAGGTGATGCTTTAAGCTC[A/G]ACATGTGATTTACAGTTACCGTCTGAGGCGATGGT
AX-123450394	Affx-478301037	Fana_SNP	Fvb4-1	488226	+	A	G	GGTACCCTAATCTGAGAGCCACCACCATTTGAGAT[A/G]ATCAAGCTTCAATTTTGACTGCTGATTCTAAAACC
AX-123450422	Affx-123209615	Fana_SNP	Fvb2-2	22465803	+	A	C	GTAAGCTATAGCATGCTCAATTACATTAACAAAGC[A/C]AGGATAAACGGCGCCCAGGAAAGGAGGCCTTGGGC
AX-123450446	Affx-478022057	Fana_SNP	Fvb1-3	25381545	+	A	G	GTATTGACAGATTAGTTTACTTGATGCAAATAGTG[A/G]AACACAGCACATGCATTGGTGGTGATAAGACATGA
AX-123451065	Affx-123115733	Fana_SNP	Fvb1-1	26977205	+	T	C	TTGGACTTCACTAATCAGTTCATATATAATAAAAC[C/T]CTGTATGAAATATAAAATGGGGGCATTGAATATTG
AX-123451163	Affx-123109084	Fana_SNP	Fvb5-1	12523058	+	A	G	TTTTTAGTAGTTTGTTAATCACATTTCAGTGATAA[A/G]CTAATTACGAAATGACATGGAAATGGAAAAGTGGA
AX-123451213	Affx-478313837	Fana_SNP	Fvb4-1	12528123	+	T	C	AAACTTCACTTTGATTGCCAACCCCGGTCCAGCTG[C/T]TAATATCAGAGTTCTGCTTGTTCATACCCATTAGA
AX-123451536	Affx-123163917	Fana_SNP	Fvb1-2	5197525	+	T	C	AGAGAGGCAGGGAATGTTTTACTCGACCAGCATTT[C/T]CTGTAATGAATGTGCTTGGTGTTGTTCCTTTCTTG
AX-123451565	Affx-478698083	Fana_SNP	Fvb7-2	4826754	+	T	C	GAAAAGAACAAAAGTAACTTACCAGGCTTGACTAC[C/T]TCTCCGGGATGAGATTTGATGAGGAGTTGCCTGCT
AX-123451624	Affx-123199865	Fana_SNP	Fvb1-4	6255468	+	T	G	AGTGTGTTCATGAATTTGGTCCCAATCGTTGTTTT[G/T]TTCCTTCTGTTAATTTTGATCAGTGAACCCCAATT
AX-123451657	Affx-123129393	Fana_SNP	Fvb1-3	6406283	+	A	C	ATACGAACCAAGATGGTAGGATCAATGAAGTTACT[A/C]TGCACCTCTGTCAAGGTTCTAATCACAAGCAGGAC
AX-123451846	Affx-123051992	Fana_SNP	Fvb5-2	3335067	+	T	G	ATTTAGACATCCACTTTTTGTGCCTAAATCTGGTA[G/T]TGAATTATTTGCATCAGTTAAAGTTAGCATGTATA
AX-123452159	Affx-478542202	Fana_SNP	Fvb6-1	24355365	+	T	C	CTCTCCTTTGAAGATCTTCAAGACGACATCTTAAG[C/T]GTGAAATATCTTCTTCCAATTGGAGTTTATAATCA
AX-123452174	Affx-123205570	Fana_SNP	Fvb7-3	9930338	+	A	G	CTGGAGTTTAAACAGAAGTTTGGACCCTCAGCTCA[A/G]ATGCCTTTAGTTGACTTAACTCAGCGTGGAACTGG
AX-123452231	Affx-123056610	Fana_SNP	Fvb5-2	18562682	+	T	G	GAAATGGTCAGGGGAGCTGCTTCCTTTGCCTTGGG[G/T]CAGTTTGCTGAGCATTTGCAGCCTGAAATTGTATC
AX-123452241	Affx-478079485	Fana_SNP	Fvb2-1	25405402	+	A	C	CATAATTCTCATTCTGCTCATTATGTAAGCGATGA[A/C]TATTCGTTCATGGGGAATGCGCTTGTTTCGTCTTC
AX-123452297	Affx-478496559	Fana_SNP	Fvb5-4	4503262	+	A	C	TGAGAATCCCACTAGGTAACTTTTTGATGTGTAAT[A/C]GCACTTACTGGGCAGGAATACCCGGATCTTGGCTC
AX-123452358	Affx-478606927	Fana_SNP	Fvb6-3	17768850	+	T	C	GCAGGATCCACGGATAGTAAACTTTCCATAAGCTG[C/T]AGAGCAGTAGCAGGAAGGTCCTTAAAAGTCTCTGC
AX-123452367	Affx-123018851	Fana_SNP	Fvb7-2	16356479	+	A	G	GCATGCAGTATTTGATACAATTCCAGAAACAAAAC[A/G]ATGATAATAATTTGTGCATACATACCGTAAGATAC
AX-123452379	Affx-478743899	Fana_SNP	Fvb7-4	202813	+	T	C	GCCTTTGTGAAGGGCAAGCCACAAGCACCGGGGCA[C/T]TCGACTTCCGGGTTTGCGACAATGAGATAGGGCAG
AX-123452494	Affx-478627301	Fana_SNP	Fvb6-3	42608463	+	T	C	GTATATCCCCGACGATGTTATTCCGGACCGTGACG[C/T]ATTTCGGCATCTCAATATGTAGGCTAACCAATTGG
AX-123452515	Affx-478592995	Fana_SNP	Fvb6-3	3494031	+	T	C	TGATAATCAACCAGCCTGGCCAGTAAATGGAAATA[C/T]GTCCACTGGAAGTCAACTGAACCACAGGAGGGGAC
AX-123452700	Affx-123196023	Fana_SNP	Fvb7-2	15013106	+	T	C	TAGTGCATTAAGAACTCTATTGGGGGCTAATTAGT[C/T]AGTTAAATTTCTTCATAAAACCGCACTTAAGCTGC
AX-123452771	Affx-478597565	Fana_SNP	Fvb6-3	7874478	+	T	C	AATAGATGTAGCCAACCCTTTATAGTTGGGAAAAA[C/T]TTGTGACCATTCACTTCCGGTGGACATGGCATTGA
AX-123452841	Affx-478256417	Fana_SNP	Fvb3-3	16769779	+	T	C	TGGATCTTATTGTAAGCAAGTAATTTATCATGTCC[C/T]TAAAGTACTATGCAACTTCTCTCTGTAGATGCCGA
AX-123452972	Affx-478746848	Fana_SNP	Fvb7-4	2714527	+	A	G	AGGAATAGCATGTAATCATAAATTCATAATGCATC[A/G]TACTTCACAATCTATTAGAGTATTGAATAATACAT
AX-123453083	Affx-478125444	Fana_SNP	Fvb2-3	13337385	+	A	G	TAGATTTCATTATCATGCTACTCTGGTTTAGGACA[A/G]AAAGAGTTTAATATATATCATGGTAAGTTCTATAA
AX-123453115	Affx-123014804	Fana_SNP	Fvb5-1	11004261	+	T	C	TTCGATTCTTGGAGAACTAGCTTACTCGCACTTAA[C/T]GGATCGGTATATGTGACGGACAAAAAGCAAAGCTG
AX-123453366	Affx-478459241	Fana_SNP	Fvb5-2	23856746	+	T	G	TCTACTACTTCAAGCAGAAACCTGCAGCATTTTTG[G/T]CTCAATCATGCAAGAAATGAACAAGCTTTGAATTA
AX-123453530	Affx-123061278	Fana_SNP	Fvb1-4	5867159	+	A	G	ACAAGAGAGTCCATGGTTTTCGATTTTCGACACCC[A/G]AAATGAATGTGAGTAAGGGACTTGTGCAACTCGAA
AX-123453596	Affx-123099661	Fana_SNP	Fvb6-3	6875623	+	A	G	ACCTTCAAGGCACAGCTTGATAAGATCTTCAGGAT[A/G]AAGTAGGCGCTGGTCAAGGTTTTTCTTTGTTTCAA
AX-123453619	Affx-123105294	Fana_SNP	Fvb5-2	14114595	+	A	C	ACTCTTCTGTTTGTGATATATGAAATGTGTATTAC[A/C]GAGGTTGATGGAGAATGCTGACTCATCTATGGGTT
AX-123453687	Affx-478515152	Fana_SNP	Fvb5-4	21827426	+	T	C	AGCCATTACATTCCGTTTCACGGGTTTGGTGTTGA[C/T]GTTGCCATTGGAGAACAGCTTGATTCACAGTAGCT
AX-123453707	Affx-123123099	Fana_SNP	Fvb7-1	7752902	+	A	C	AGGCCTAATAGACACGAAAAATAATTTGTACACTA[A/C]AAAGCTTCAGGCCGGAGACATCTTTATATTTCCCA
AX-123453709	Affx-123211099	Fana_SNP	Fvb6-2	658677	+	A	G	AGGGAAAGGTGGCTCCATTGTACGAACTTTTCAAA[A/G]TGAAACAGGTGCATCTATCAAGATTGTTGATGCTG
AX-123453721	Affx-478657875	Fana_SNP	Fvb6-4	29679004	+	T	C	TGATCTCTATTCTCTATAATATGTAATCGCTGGGG[C/T]ATATAAGAATATAGATGATTGTTCAACACCGACCT
AX-123453931	Affx-478747457	Fana_SNP	Fvb7-4	3316069	+	T	G	AAGAGGAAGAGAAATTTCAATTTTCTGGTGAGATT[G/T]TCACCAATCTGAATATGAATCATGCTGTGATAAAT
AX-123453961	Affx-123096264	Fana_SNP	Fvb7-3	16177993	+	A	G	ATTGCTTCCCAGATCATGTCCAAATCATCTTTCTT[A/G]TGCCGACCCCATTACTGCGATATATAACCTCTATC
AX-123454095	Affx-478159991	Fana_SNP	Fvb2-4	21126945	+	A	G	CATAATTCCCTCCATTGAATTAATGAGTTTCATGC[A/G]ACCATCCGTGCTAGTGATTGCATCTTGAAACTGTA
AX-123454101	Affx-123000110	Fana_SNP	Fvb4-3	11519135	+	T	C	CATAGCTTAGTGTTAATTTCACGTGCAAATAGCTG[C/T]AGTACTTGACTGTACTTCTGCTCTCTTTCTTCTTC
AX-123454109	Affx-123178796	Fana_SNP	Fvb2-2	20839113	+	A	G	CATCAAAGTAGTTTCTTGTGGTCAACACCTCAGAA[A/G]GCCTAGCAATGAAGATTCTGATCTTAAAATCGAGC
AX-123454257	Affx-478589965	Fana_SNP	Fvb6-3	630300	+	T	C	AACTCTATTTTGATTTTGGAACTACTAGCTGTGTG[C/T]TTATTGTGTTTCTAATTGTAGTTCCATCAAACCCG
AX-123454309	Affx-478382404	Fana_SNP	Fvb4-4	4264562	+	A	C	TGAAGAAGTCTAGCATGACAACCTGTTGTAGAGAG[A/C]AAACAGAAGTCAGTTAGAAACATTGACATACATGG
AX-123454451	Affx-477985376	Fana_SNP	Fvb1-2	17450437	+	T	C	GACAGTTCATCTGAAACTATAACATCAGAGAAAAG[C/T]TAAGATGATTATACTTTTTTGTTTTGTTCTTAAGA
AX-123454571	Affx-123097014	Fana_SNP	Fvb7-1	18613402	+	A	G	GCATTGTTTTGTGCTTTTTCTCATTGCAGTATCCG[A/G]ACTTCAAGCCCCCAACATCTCCGCGCCCATCTCAA
AX-123454583	Affx-478631581	Fana_SNP	Fvb6-4	3446361	+	T	G	TCCTCATTTTTTTGGACTAAAAGAACTCAGAGAAA[G/T]GATAGGGATATGCATAAATTGAAATATTGAGTCAC
AX-123454604	Affx-123003150	Fana_SNP	Fvb6-1	26902744	+	T	G	GCTTCTAGTGAACTTAGTTTACTTTTCTTTCAAAA[G/T]TTAATTTTAGAAGGCCTTGTATGAGCTTAATTAGC
AX-123454774	Affx-123217247	Fana_SNP	Fvb5-1	7028582	+	T	G	GTTCAGAAGGTACTTAATCATAAACTGAGATCCAT[G/T]ATCTACTACTTGATGATTAAGTTAGACAAACTGTG
AX-123454874	Affx-123159711	Fana_SNP	Fvb6-2	25998240	+	A	C	TACATGGTCATCTGAAAATTTCATCAGCTCATCGC[A/C]GTTTTGGGTTTTCATATCTGCTGGTTGTGAAGCTC
AX-123455004	Affx-478515534	Fana_SNP	Fvb5-4	22152055	+	A	C	ATATGCAATATTAGCTGATATTATGATCACTGGCC[A/C]CTTTCTGTTGTATTCATATTGCTTAATATTGCTGA
AX-123455046	Affx-122982081	Fana_SNP	Fvb6-1	32352416	+	T	C	TCCCTACAGAAGAATGCAAAAAGATGGCAGTTCCA[C/T]TACATCACTGCTGGTAGTGAGAAAATCATTATTTC
AX-123455642	Affx-122986478	Fana_SNP	Fvb3-4	27202484	+	T	C	AAGGTACAAGATTTTAGTGCTTCAGCCTTTTTGCC[C/T]CAGATATTGGTTTTCTGCATTTCCCATTGACAGAT
AX-123455682	Affx-123013213	Fana_SNP	Fvb6-1	30618163	+	A	C	AATCTCTCTCTTTCCCGGACTTTGAACCCAATCCT[A/C]TGTTCGTTTCTGTTCATGAAATCGATTTCGAGACC
AX-123455702	Affx-478119028	Fana_SNP	Fvb2-3	7833347	+	T	C	AATTACTACTAATTGAGCATATTCTTAATGATCCA[C/T]ATTGATCACACAATGAATCACACAAAACACACAAT
AX-123455769	Affx-123186658	Fana_SNP	Fvb5-1	8177616	+	A	G	ACCAAGCATGGAATTTTGAGGAAGATGAAAAACCA[A/G]TGCCATTTGTCTTATGATAATTCAATTAAACTAGC
AX-123456177	Affx-123049278	Fana_SNP	Fvb6-1	3082719	+	T	C	CAAAGTATCAAAATTTCGTCCATTTCTTCCCGAAA[C/T]TGAAGTAATTTAACGGTTTCAGAGTCCGGCGATCG
AX-123456326	Affx-123147765	Fana_SNP	Fvb3-4	10248751	+	T	C	CCACTTGTCTTTTGGAACTTCCTGGAGGGGAAATG[C/T]GTGTAAAATTGCAAATAGTAAATTTACCAGCCAAA
AX-123456380	Affx-478625267	Fana_SNP	Fvb6-3	40503303	+	T	C	CGTACAAATCATTCTCTTGCTCCACTCGAACACTG[C/T]CATTGTTGCTCTTTTTCTCGAACCTAGCTTTTGTC
AX-123456511	Affx-122991946	Fana_SNP	Fvb7-2	3453563	+	T	C	CTTAAAAAGAATATAATAGAGAAAGGATTACCATT[C/T]GCTAACTTAGGAGTTCAAAATGAGAATCTAAAATG
AX-123456535	Affx-478120852	Fana_SNP	Fvb2-3	9357634	+	T	C	ACTACATCCTTCCTGACAGCTTGAATCTTGAGACT[C/T]TGCTGGTTGAAGAGACACCTAGGGTCAAGCCCAAG
AX-123456551	Affx-478674748	Fana_SNP	Fvb7-1	9653875	+	T	C	TTACCATTGCACCAATTCTTAATAAACTATAGTGT[C/T]GTCTAACACAGCCGAGTAAGTCTAGACACGAAAAG
AX-123456754	Affx-123142087	Fana_SNP	Fvb6-2	26668742	+	T	C	GCTGTTCCACTTCTCTTGTGAAAGAATCTGATATG[C/T]TACTCTTGTTGATGTGCTTAACGGCCACAACTTGT
AX-123456822	Affx-478656711	Fana_SNP	Fvb6-4	28623280	+	A	G	GGTCACTTGATTTGCTCATACCCAAATGAGCGAAC[A/G]TGTTCTCTGAATTCTTATCAGTTGCTTTATCATGT
AX-123457204	Affx-478162482	Fana_SNP	Fvb2-4	23255596	+	A	C	GCTGTACGCTATGCAAAGAAGGAGAAGATCAAGCA[A/C]GCTCTGATTTCTCTTCCCTACTCGCTTTTGTTACT
AX-123457276	Affx-122997165	Fana_SNP	Fvb2-1	8869578	+	T	C	TGAATCGGGGTCTGACTTCCCATACCATAGCTAGA[C/T]GTATCACTGGAAAACATTTAGATCCAAGTCAGAGA
AX-123457429	Affx-122983370	Fana_SNP	Fvb3-4	11666179	+	A	G	TGTTTAATACTACCTTTGCAGGCTTTTTATACAAA[A/G]ATAAATTATCCATGGTGCTCTTATCTTTCTTGTCG
AX-123457710	Affx-123047904	Fana_SNP	Fvb5-2	15395008	+	T	G	AAACCAAGGTAGCATACATAAATTTCCGAATAATA[G/T]ATATAGTTATATACATTGGCGAAACTCCACCCAAC
AX-123457852	Affx-478523308	Fana_SNP	Fvb6-1	4789100	+	T	C	AAGTTGGACTATGACGAGTGAATATGGATAGGAAC[C/T]GATTGCTTATGAACAAAACCAAAACTGATACAATA
AX-123457862	Affx-478649863	Fana_SNP	Fvb6-4	21732886	+	A	C	AAGTCTCAATGATGGATACCCAAAACCAAAAGCCA[A/C]ATAAACAACCAGTGCCAGAAGATACAGAACTTCCA
AX-123457944	Affx-123122099	Fana_SNP	Fvb5-1	6665184	+	T	C	AATTGTATACGTAAATGTGTAACAACTTACAACAG[C/T]TCTTCATCAAATTAATGAGATAATAATTTGCAAGG
AX-123458007	Affx-478366551	Fana_SNP	Fvb4-3	18970981	+	A	G	CCATTCATAATTCTTGTTTAGTTAGAATGGAAATA[A/G]AGGTTGGAGTTTCTCTATCTGGGTTGGGACTGGGA
AX-123458012	Affx-478759860	Fana_SNP	Fvb7-4	15710406	+	A	C	ACTTTTTGATGTGGAGACGTTGGCATAGCTCAACA[A/C]ACTACCAGACATGCAACAAATTAGAGAAAAATAAT
AX-123458153	Affx-122982329	Fana_SNP	Fvb5-1	17624055	+	A	C	AGCTTTCTTGTTCTGATTCATAATTTGTTGCTGAA[A/C]ATCCGAGGTAATGATGGTGTGGTGTTTTGTTTTCT
AX-123458168	Affx-123148723	Fana_SNP	Fvb6-1	26879109	+	T	C	AGGGTGAGATCTTGAAGTGAGACAGTGAAGTTGAA[C/T]GAAAATGGTATAAGAATATAAGAAAGGGGTCTCGA
AX-123458254	Affx-123007709	Fana_SNP	Fvb5-1	9442574	+	T	G	ATATACGAGGAATATCTGCAGGCCCTTCTGAATAC[G/T]ACAGATCAAGATCAGAACTATCCAGTTGAGTTAGA
AX-123458717	Affx-478547543	Fana_SNP	Fvb6-1	30320375	+	T	C	CTGAAAAGAACACCAATTTGAGGTAAATATCTGTC[C/T]CTCCGATTCGTCGGAATTTCAGTTGGGTTTCGTTT
AX-123458804	Affx-123145673	Fana_SNP	Fvb5-1	10325346	+	T	C	GAAGCCAACAAACAAAGCAAAGTGTTAATGCAATT[C/T]GTATTGAAGAAAACTGTTTCATTAGCTAGGGTTAC
AX-123458828	Affx-123100365	Fana_SNP	Fvb5-4	4371915	+	T	C	GACACACATTATTACCCAAAATGTGACCATTATCT[C/T]TGTATGTGACTTGCAACAATCTAAATCCATGTGTT
AX-123458967	Affx-123215605	Fana_SNP	Fvb6-3	2231294	+	A	G	GCTGTAGGATGTGTAGATCACAAAGAAAACAAGGT[A/G]AAACACTAAAACTACAATTATTTGAGAGTTCTTTT
AX-123459054	Affx-123063153	Fana_SNP	Fvb6-2	27110120	+	T	C	GTAAGTTTGAGATGGGTGTGGAACACGTACATGAT[C/T]GTACACAGTGACAGTTGTCTTTGTTACTTTCTCTA
AX-123459173	Affx-123107856	Fana_SNP	Fvb6-1	27539919	+	A	G	TAACACCAAACATATACGTTCTCGGAATATTATCC[A/G]GAATTTACACAAAGGAGTGCGATACCAAAACACCA
AX-123459298	Affx-123109456	Fana_SNP	Fvb7-1	22836845	+	T	C	TATAGGGGTATTGCACCATTTGGGGATATTGAACT[C/T]CAAAGCCTTGAGCTTGGTTACTACTAGCTTGTGCA
AX-123459351	Affx-477962921	Fana_SNP	Fvb1-1	23760592	+	T	C	TTTTCAGATTATGTTTACTAAGGTTGTAGGCTAGC[C/T]GTACCATTTCAAAATTTGTCCTACTAAAGACAATA
AX-123459404	Affx-478387217	Fana_SNP	Fvb4-4	8571881	+	T	C	TCATCATTTTCATCCTTGATGTCGGGAAAGGATCT[C/T]AGGTCTCGAAAGGAATCCAAATACCAGTCCCTTAC
AX-123460076	Affx-123096903	Fana_SNP	Fvb3-4	8435821	+	A	G	ACAAAAGGTAGGTCTGCATCTGCTGCAGTTCAATA[A/G]TGAGGCATATCTTGAGACAAGTTATGGAATTCACT
AX-123460094	Affx-123025428	Fana_SNP	Fvb6-1	11625614	+	T	G	ACAGACCACACCTAATGTGCAGCTGCACCAGCCAT[G/T]TGCTGTAGTTGCCTAACCTAAGATCTCGTAGTTAT
AX-123460153	Affx-123045235	Fana_SNP	Fvb7-2	32259538	+	T	C	ACTAATCTATGATCTAATCTAGTTGACTAAAACAA[C/T]ATGGAAGATTTAGTGATGCTCTGTGTTTGTGAGCA
AX-123460229	Affx-478471481	Fana_SNP	Fvb5-3	10721184	+	A	C	AGCCAGGCAAACCCTTGAGCAATTCAAAAATCAGC[A/C]TGACAGAAGAGGAAATTAATCTTTTGAAGGTAGGA
AX-123460358	Affx-123098543	Fana_SNP	Fvb2-2	135608	+	T	C	ATATAATGTCACTGTCTCTTGGCTTTGAGTTCCTT[C/T]CTTATTACAATGATGTCATTGCCATTGCTTCTCTC
AX-123460366	Affx-123195766	Fana_SNP	Fvb5-1	10711357	+	A	C	ATATGATCATGTTTAGGGTTGACACTCTGATCTTA[A/C]TTACAAAAGGTTTGCGACACTGATATTCCTGTTTC
AX-123460457	Affx-123151594	Fana_SNP	Fvb7-2	14627006	+	T	G	ATGTGTATGTTCAAGCTCTAAGATTTATGTCACAT[G/T]ATATGCTGTTAGTATATATTTCATAAGTGGTAGAC
AX-123460497	Affx-478526542	Fana_SNP	Fvb6-1	8204519	+	T	C	TATGGGGCTCGATCAAACCTGAGCATGAGTGCAAG[C/T]AGTTTTTGATAGAAGCAAGTATCACATCCGAAGAA
AX-123460589	Affx-478265694	Fana_SNP	Fvb3-3	25552471	+	T	C	CAATTGTCCTGGTATTGTCCAGATGAGTGACTAGC[C/T]AGTCACACACTCATCTTCGAATTTTAATTGATGAG
AX-123460702	Affx-123137764	Fana_SNP	Fvb2-2	7888670	+	T	G	CCAAATCAAATACAATGGGCCCATGAGAAGAGCAG[G/T]CTTTGGTGTAAGTTGCTTCATTTTCTGGAAATTTG
AX-123460937	Affx-478236469	Fana_SNP	Fvb3-2	28749653	+	T	C	CTTGCAGTTATCCACAATGAAGCTGTCTGTTGCCT[C/T]TTGACTAAGATCACTGGCTTTTGCACCCTCAAGAA
AX-123460974	Affx-478389505	Fana_SNP	Fvb4-4	10110363	+	T	G	TTTGTCTGTTAAAAAAATGCAGCAGATATTAGTAT[G/T]AGCAAATTCAAGCAACTCAGCAATATATCTATTTC
AX-123461086	Affx-478060372	Fana_SNP	Fvb2-1	9338222	+	A	C	GCAGAGATGCAACAAACTGATGAAGTCCATATGTC[A/C]TGTTCGTCAAAGTTCTTCGGCTTAGCTATCAATGA
AX-123461087	Affx-123181496	Fana_SNP	Fvb7-2	1897522	+	A	G	GCAGAGGAGTTCTGCACCAAACCCAATAGCACATT[A/G]GTTTTCAACTAATGAATGATACAAAAGAAACAGAA
AX-123461293	Affx-123201207	Fana_SNP	Fvb6-1	9050174	+	T	G	GTGTCATTAGGAGCTTCTCTGCCTTGAAGTTCTCT[G/T]GTAGTTCCATGTTTTATTTTACTGAATCCATGTTT
AX-123461349	Affx-478147226	Fana_SNP	Fvb2-4	9556469	+	T	G	CAAAATCCACATATTTCAAAAAGATAGAGAGACCT[G/T]ATCTCTGCCTAAATATCTTTATGAATACGTCAAGA
AX-123461376	Affx-123130979	Fana_SNP	Fvb4-3	4870475	+	T	C	TAAGTTTTGGTGGCAAACTAACTGTTCTATCCTTG[C/T]CACCCTTTGTTCTAGGCTCATAGCTGAAACTTACA
AX-123461391	Affx-123065807	Fana_SNP	Fvb1-4	8775667	+	A	G	TAATTGATTCAACAAGACCTGTAGAAAATAATGAA[A/G]TATAAAACAAACCTTGCGTCCAAAATACAAATAAC
AX-123461801	Affx-123117460	Fana_SNP	Fvb5-1	14063606	+	T	C	TTAAACGTACTGGTCCGGTTGGTGAGGTTTAGCTT[C/T]ACAATTAAAGGTTTCTGATTCTCACTTTGGTTATA
AX-123461818	Affx-123111877	Fana_SNP	Fvb3-4	26405721	+	A	G	TTACGAAGCATGTTGAGGGTTGAGATTCCTACTTC[A/G]TGTATGTTTGACTATTTATAGCAACACAGAAACCA
AX-123461851	Affx-123196972	Fana_SNP	Fvb2-2	23636099	+	T	C	TTCACCACTAAGAACCATCTGCAATATACAAGGCA[C/T]ATAACAAATATGAATAACAAGCAAATGTGACTACA
AX-123461994	Affx-478350370	Fana_SNP	Fvb4-3	1965644	+	A	C	TTTGATTGCATCAAACTTCATTGGCCAAGGTGGAG[A/C]TGGTAAGAACCTTTTTGATTCAGTATTTAAACAAC
AX-123462059	Affx-478596507	Fana_SNP	Fvb6-3	6853712	+	T	C	AAGATTGTACATATATTAAAAAGTTAGCATATACA[C/T]ATGCATGTATCCAAACGTATACATATACATCACGT
AX-123462183	Affx-123001193	Fana_SNP	Fvb6-1	2333273	+	A	G	AAGCTCAAAAAATGACTTTTCCAAATCCTCCTTTA[A/G]TGAATATTCCAAGGACTTGCCATCAATTATTAAGC
AX-123462578	Affx-478661054	Fana_SNP	Fvb6-4	32523014	+	T	C	CTACAGCCAACATAATTCTTTTAGTTAGGTATATG[C/T]CAACAACAAAGTTAATGTGGGGAGACCAGAATATT
AX-123462613	Affx-478260893	Fana_SNP	Fvb3-3	21283653	+	A	G	ATACTTACGCCCTTTGATTGATGTTTATCAGGTGA[A/G]GTGGGATGAAGATATGGGAAATGATCATCAAGAAC
AX-123462728	Affx-478488462	Fana_SNP	Fvb5-3	24781575	+	A	C	ATGCCTCCCCATTAAAAACAAACTAAGACTGATGC[A/C]TGGTCGCTTAACATTGAATTACAATCACATCCAAT
AX-123462807	Affx-477985712	Fana_SNP	Fvb1-2	17773681	+	T	C	CAATGTCACTCAACTTTCTAATTTGTTCATACCAC[C/T]ATATACATAACATGCTCACATACATGTGCTTTCAA
AX-123462961	Affx-478383183	Fana_SNP	Fvb4-4	5027098	+	A	G	TTTCAGCCCAATGCAGCAGCAGAATCAGCACCCAT[A/G]TTTTACAGATATTCCAATGTTCACACCGACTTCGG
AX-123463080	Affx-123034840	Fana_SNP	Fvb2-2	2264468	+	T	C	CTCCAACAATAAAGACAAAGGAAGTAGGAGGCAGA[C/T]ACAACTTGAGCCATTGTGATCTGTCTTTAGTTTCA
AX-123463092	Affx-123169242	Fana_SNP	Fvb1-4	7751126	+	A	C	CTCTAAACACCAAATAAAATGAATTTTACAGAAAG[A/C]AACAAAAGAAGTAACATAAGTTATTAGAATGTTGT
AX-123463240	Affx-123090384	Fana_SNP	Fvb3-4	19210051	+	T	C	GAGCAGAGAGACAATTAGCGCAGACTTTAATTATC[C/T]GATCTGGAAATGCTTCGAATTAGCAGAGTTTCCTG
AX-123463324	Affx-478714492	Fana_SNP	Fvb7-2	25337000	+	A	G	GCTACTATCCCAAGGCAAGGATGAAAAACCCTGAA[A/G]CTTAAGCAAATATAAAGAAAGAAAACATTAGTGTG
AX-123463340	Affx-122980687	Fana_SNP	Fvb6-1	7218255	+	T	C	GCTGGATTGCTGCTGATCTGTTAAAAATCAAAAAG[C/T]AAAAAATCAACCCAAGTTTTTCACGGGGCGGGGCA
AX-123463355	Affx-478723025	Fana_SNP	Fvb7-3	2659475	+	T	C	GGAAAAGGTAGATGTAACTGTTTGAGACTTTTAGC[C/T]AGTTTGATCTGGATGTATGAAATCATTGATGTCAT
AX-123463380	Affx-123127545	Fana_SNP	Fvb5-2	24199882	+	A	G	GGATTTTTTCAAAAGGGGAGAAAGAGTTTGGAATG[A/G]TGAGGTTCCTTGTATATGAGAGAACAAGAAGAGAG
AX-123463576	Affx-123077997	Fana_SNP	Fvb6-1	7620255	+	A	C	TAAATCTGCAATCATGACTACAGGTAAGAAGACTA[A/C]TCCTAGCTCATTTCATTTTTCATGAATTCTTGTTA
AX-123463637	Affx-478288172	Fana_SNP	Fvb3-4	16600601	+	A	G	ACGTAACTACAGTTCATTTACGGTAAACCAAACAT[A/G]AATTCAACCTAAATGATCCTACATTTCCAGTTCTA
AX-123463803	Affx-478146682	Fana_SNP	Fvb2-4	9104107	+	T	G	TCCTAGAATCAATTGGAAAGTATCAAGAAGCTGTT[G/T]TGGGAAGCTAACAGCATAACCTATCAAGCTAGTGG
AX-123463841	Affx-123197677	Fana_SNP	Fvb3-3	14996529	+	T	C	TCTGTTTGTTTCAAATTTTCCATTATAACATAACT[C/T]TGATCATTTTCATTGTGCTTATTCAAATCCTTTTT
AX-123463875	Affx-123014588	Fana_SNP	Fvb5-1	28619461	+	A	C	TGACGTTAATGTTTTTATTAGGTATGGGGAATTGC[A/C]GGGTCTTAATAAACAAGAAACAGCAGATAGATATG
AX-123464083	Affx-123049108	Fana_SNP	Fvb1-2	12867553	+	A	G	TTGAAAGGAAGTACACCTTTCAGACAGCTTCATAA[A/G]TTCCTCAACCAATTCCATCGGCCACACACCAGCTG
AX-123464109	Affx-478032376	Fana_SNP	Fvb1-4	7141067	+	A	G	GACCAAAATATCAAGTAACCTGAAACATCAGTTTT[A/G]TCCATAACTCTTTGGCACTTGCTTTATGTGAGCAA
AX-123464148	Affx-123026973	Fana_SNP	Fvb4-3	4865769	+	A	G	TTTATATAACTAACATGATACGTCTCTCTCTACAA[A/G]CTTAGGAAGGAGGATGGTTAAGTTTGGTTAACCCA
AX-123464198	Affx-478159851	Fana_SNP	Fvb2-4	20999939	+	T	G	TTTTCTTTGGACCTTGTGGTCTGTAGTTATCTTTT[G/T]CCATTTGGATGATTCATGCTCTTGGGGCCCAAACA
AX-123464251	Affx-478592572	Fana_SNP	Fvb6-3	3132125	+	T	C	CCCAGGTAGCATTGATTGGGTCTGATCGATGTTAG[C/T]ATTATAGTATATGCATGCCTCAGTGAATCTGTTTC
AX-123464345	Affx-478210270	Fana_SNP	Fvb3-2	5352114	+	T	C	GCTCATTTTTCATTCCGTGACTGAAATATCGGAAA[C/T]ATACGGAAACTCATGTATTACTGAGTTGGCATCTT
AX-123464650	Affx-478629937	Fana_SNP	Fvb6-4	1788802	+	T	C	AGTTCTCACTCTTGATCGAACCCATGCTCCCACAA[C/T]GAGAGTTCATCATCATTTTGGAAACAAGAAACTAT
AX-123464846	Affx-478481452	Fana_SNP	Fvb5-3	19583454	+	A	G	ATTGATGCTGCCTCACAGAGCCAGTGCCCATGTTA[A/G]GATTGGTGGCTATGACATTCCTAAGGGAACTGCTG
AX-123464854	Affx-123168622	Fana_SNP	Fvb5-1	5376144	+	T	C	ATTGTCAAAAGTGGTTTTTATTAATTTCCGGCTGT[C/T]TTGTCCTTCAGTCATAGTTGGTAAATCTCAGTCAT
AX-123464860	Affx-123106863	Fana_SNP	Fvb6-1	2304270	+	A	G	ATTTACATAAAAACACCAATGTAGCTTTTTGTTCT[A/G]TTGGCCACTTCCTAACTAGTAGTAGCAGTACAGGA
AX-123464992	Affx-478305251	Fana_SNP	Fvb4-1	4048333	+	T	C	CATAACCATGTTGGCTGACTGAGCCATGTCTTCCC[C/T]GGTTAATGAGTTTCGATGAGCCCTGTTGTTCGTCA
AX-123465020	Affx-478592510	Fana_SNP	Fvb6-3	3060267	+	T	C	TACTTAGAGAATTCATTTAAGAAAACAATAGCAGA[C/T]ACAGCACTAGATTAGTCATTAAGATTGGGCAGCAT
AX-123465024	Affx-478255648	Fana_SNP	Fvb3-3	15980203	+	T	G	AACTATGAGAGACGTTATTTTAAGATGGTGTTGAA[G/T]TATTACAAGAAATGCCATCAGATTTTACATGCTAC
AX-123465099	Affx-477998751	Fana_SNP	Fvb1-3	2195176	+	A	C	AGAGCTTGCATGGAAGCTCTCACAAAAGCAATTGA[A/C]GACGGGCACAATAGGATTGCAATACTTTACGGAGG
AX-123465100	Affx-478386839	Fana_SNP	Fvb4-4	8248688	+	T	G	CCTAGGAGGTGCCCCCTGTTGACGATCATTATCTG[G/T]AGATGGTAACTCATACTTAATGAGTCAATCTTCTC
AX-123465305	Affx-478120880	Fana_SNP	Fvb2-3	9373730	+	A	G	TGTAATCTAGTGTATGTCCCAGCTGCACCTGAAAA[A/G]CATGAGATATACTACTGTTTATAAGAACATGATTC
AX-123465428	Affx-122986791	Fana_SNP	Fvb5-1	20343357	+	A	G	GCATAAAAGAGCCTAAATGACCATTATTTGCCAGA[A/G]CGCATATAACTTGACAATCTGCAAATCAGAGCACT
AX-123465536	Affx-478529055	Fana_SNP	Fvb6-1	11037456	+	T	C	AAAATGGCATCCGTCAATCTTTGTTCTAATATCAG[C/T]GGTCAAATTCTTGCAAGCCTTGTGATGAGTCCACC
AX-123465557	Affx-123035586	Fana_SNP	Fvb6-1	1761806	+	T	G	GTACAAATTATTATTCGTTTTAATTTACTCAAGCA[G/T]CAGCTTTGTTGTGCATTCACAATCTTGCCACCGCA
AX-123465888	Affx-123133980	Fana_SNP	Fvb3-4	23071517	+	A	G	TCCCTCTTAAGCGTGGTGAGCTTGTAGCATGAGAC[A/G]AGTTTAGAACATGAGACAAGCCTTTGTGCTCTGAT
AX-123465936	Affx-123129306	Fana_SNP	Fvb2-2	2760914	+	T	C	TCTGTTTTTTCATTTGCTTTCTTTTGGTGTGTCTG[C/T]GTTCTGTCAACAGGACTATTGAAGATTCTGAAGAA
AX-123466241	Affx-123183754	Fana_SNP	Fvb3-3	10675873	+	A	G	TTGGAAAATCAGCTTAGCTGGAACTAGTTTGCATT[A/G]GGAAGATTCTTCAAACATTCACTGTGTCCTACACT
AX-123466259	Affx-123209179	Fana_SNP	Fvb6-3	7895460	+	T	C	TTGTTTGCCTAGCAAATAGTCCACCTAGAAAACAA[C/T]GGCAGTACGTTAAGAGATCTGCATATCAAGTATGG
AX-123466287	Affx-123062932	Fana_SNP	Fvb2-2	8164887	+	A	G	TTTCCAGTCTATAGTCACTGAGAAAGGATGTTGAT[A/G]TGGTGGATTTGGTTTGATATAATGGTCCTACAGTG
AX-123466379	Affx-478031952	Fana_SNP	Fvb1-4	6808199	+	A	C	AGCATGTGTTTCTCCAAGAGTTGTCTACAATGGAT[A/C]ATATGTGCTCCGCACAGAAACCGCAATCTTTGTTT
AX-123466404	Affx-478514783	Fana_SNP	Fvb5-4	21450958	+	T	C	TATTCAAAACTCCAGCAAACTATAGCTTAGCCCAT[C/T]CTCAAAATATCTTTTCACATACAAAGCATAGCTTT
AX-123466579	Affx-123086952	Fana_SNP	Fvb2-2	19644392	+	A	G	AATTATCTCTGATGCGGTCCTCTTTGTTGTAAAGC[A/G]AAGTTTGCATTTGTTTCTCTGTGTGGTGGTCTGTT
AX-123466609	Affx-123118826	Fana_SNP	Fvb7-2	21355007	+	A	G	ACAAGCAATATTCATATCTCCTTATGGTTCTATTT[A/G]TACCAAGATGGACATGCTTAATATTGCCATTTGCC
AX-123467008	Affx-123086155	Fana_SNP	Fvb2-2	22257083	+	A	G	ATTCGGCTTATGCGTTGATGGAAATCACAGCGGTA[A/G]CAGAGCAGAATTCAGACTTGAGGCGCAATGCCTTC
AX-123467065	Affx-123206766	Fana_SNP	Fvb2-2	17480585	+	A	C	CAAAGAATTCCAGCTCAGAGATAGTTGAGGAGGTC[A/C]CAGGAAGGGTAGGTCTGAAAGATGAGAATGTGGTA
AX-123467170	Affx-478413695	Fana_SNP	Fvb5-1	8003639	+	A	G	TTACATAGCATGTGATTGTGTGCAAGTTCGACATC[A/G]TCTAATGGCTTATAAAATATGCCTGCTTTCCTATG
AX-123467183	Affx-123161234	Fana_SNP	Fvb5-1	29270595	+	A	G	CATCCTCATTTATTTGGTGTCTAAGTGCATTCTAC[A/G]CTTGCAGGAAAGGTACATTACAATCAAGGAGCGGG
AX-123467315	Affx-123116184	Fana_SNP	Fvb4-3	12270914	+	T	C	CGTGCGGGGAAGAAGAAAGCAATACACAACAAAAT[C/T]ACAGTCTCCCAAGATGTGGTCAAAGTAAGGGAACT
AX-123467367	Affx-123131668	Fana_SNP	Fvb6-1	26452903	+	T	C	CTCATTACTGGAAGAACTATAACAAAGTCCACTTA[C/T]GCATTTTTGAAAAGCATTAGATAAGTCTAACCTTG
AX-123467580	Affx-477947935	Fana_SNP	Fvb1-1	9152846	+	A	C	GATTAATTATTCAAGGTCCCAACTATATAATGTTA[A/C]ACCGGAAAGACAAAGCTCAATTTAACATTATGGAT
AX-123467869	Affx-123169997	Fana_SNP	Fvb5-1	13971267	+	A	G	GTTGTAAGTTCCCTGGCTTAAGCTTATGGTGAAAA[A/G]TGTTAAGAAAATGCTTTTACCTTCCACAACCTTTT
AX-123468015	Affx-123000563	Fana_SNP	Fvb3-4	24508025	+	A	G	TATAGATCTGTGATGTCTGAATGGTCCTCGAAAAC[A/G]TCAGTATTCTTGGTGACTGTTCTTAGGGTAGGAAT
AX-123468022	Affx-478112943	Fana_SNP	Fvb2-3	3371758	+	T	C	AGTATATCTAAAAGATAGCAAATAAAAGTTCTCGA[C/T]CTGCAGTAGAACTATTTTACAACTTTGTCTAGGTA
AX-123468053	Affx-478146700	Fana_SNP	Fvb2-4	9112448	+	T	C	TATGTTAACTGTTAACACAGACAATTCAACTAATT[C/T]GTTCACATTGACATACCATTAGAGCATGCGAAGAA
AX-123468290	Affx-478235951	Fana_SNP	Fvb3-2	28262669	+	A	C	GAAATACCAAATCATCAAAGATCGATTTGTCGTAC[A/C]ATTATATACCACAACTAAGATTTCACAATCTTCCA
AX-123468442	Affx-478172645	Fana_SNP	Fvb3-1	4168852	+	T	C	TTCTCTATTAATCCATCTGAAACTAGGAGGTTAGC[C/T]GTCTCCAGACACCACTGTCCAACCTTCACGACTTG
AX-123468444	Affx-123204474	Fana_SNP	Fvb2-2	18615544	+	T	C	TTCTCTGGTATTGTCTTATGAAGTCAGTACTATGT[C/T]ATACAGATACGTATAAGTTGGGAAAATGGCTTTTA
AX-123468475	Affx-123211942	Fana_SNP	Fvb1-4	7147116	+	A	C	TTGATGTTGTGTACTTGGAAGAAGAGGACTAAATA[A/C]GCTTTTGTTGGGGTTGAGGCATCTCTTATGTGTTA
AX-123468477	Affx-123201731	Fana_SNP	Fvb2-2	806144	+	A	C	TTGATTGTATTGGAACAATTGTTTCCAGCACCAGA[A/C]AAGGATCATAACTTCATAATGTGGATGGATGAATT
AX-123468487	Affx-478619056	Fana_SNP	Fvb6-3	32854893	+	A	G	GAACTTTCAAGAGACTGTTTCAAACCTATGGTCCA[A/G]AATGCGCTTTTCTGCCTGTGAGGTAGAATTAGCAA
AX-123468561	Affx-122983224	Fana_SNP	Fvb5-4	10082323	+	A	C	TTTGGATAGAGATGCAGAGCGAGTCTCTCTATGAT[A/C]AGATTGAAGAAGACTCTTACCCCCCATGATAAGAG
AX-123468706	Affx-478706787	Fana_SNP	Fvb7-2	15640875	+	T	C	GGCACATTTACATGAGTCAATTGTGTCTCAACACC[C/T]GGTTAGGGCGAGAGAGAGGAGGCAGGAAGGTGGTT
AX-123468764	Affx-478049882	Fana_SNP	Fvb2-1	99502	+	T	C	ACCTGCTGTGTTTTCGAGCTACATTCTATGTAAAT[C/T]GGAGCTCCAATTGTTTTTTTTAGTTCCTCTCCCTT
AX-123468904	Affx-123144176	Fana_SNP	Fvb3-4	20999729	+	T	C	ACATATGTTGACCCCACAAGCATGGAATTCTCAGA[C/T]GCTACATCTAGCGATTGGTCCCTTTTCACAAGTTC
AX-123469068	Affx-123048268	Fana_SNP	Fvb6-1	30639737	+	T	C	AGGGAGGAGCTGGCACGAATATATGCTGCTGAGAT[C/T]GTTTCTGCAGTATCTCACCTCCATGCAAATGGCAT
AX-123469223	Affx-123210170	Fana_SNP	Fvb2-2	1483678	+	T	C	ATGATGCAAGAGATTATGAGCAATGGCATCCCTCG[C/T]CTTCATCGAGCTTTGTGATCTCAAAGCAACCTCCG
AX-123469318	Affx-478628918	Fana_SNP	Fvb6-4	860729	+	T	C	ATTTCTTAATGTGATTTTATGGTTTGTTTCAGTGT[C/T]GTCAAGTTCTGGGACACTAGAAGTCTGAAAACTGT
AX-123469486	Affx-478327225	Fana_SNP	Fvb4-2	4875366	+	T	C	CATTCGTTGGAGTTATACAGCGAGTAAGATGTCTT[C/T]CTTCACTATTTGCCTCAAAGTACTACATTTTCAAT
AX-123469735	Affx-123151170	Fana_SNP	Fvb5-1	28484783	+	A	G	GAACCAAGCCAGGTTCCTCCTGACAGTCCATGGAT[A/G]TATGACTTTTGACATTGTTGTCCGAATTGCGGCTA
AX-123469841	Affx-123074652	Fana_SNP	Fvb3-4	19517473	+	T	G	GATCCCTCTCTTTATCTAATTAGGTTTCCGATTCA[G/T]CTCGGATTCAGATAATAGATTCTCTATAGTGACTC
AX-123469903	Affx-478633643	Fana_SNP	Fvb6-4	5325281	+	T	C	GCCACCGACGGGTTCTTGTTGCCGGCCCACCTATC[C/T]GGATGCCATTTCTTCATAAAAGTATAACAAAACTA
AX-123469904	Affx-478542457	Fana_SNP	Fvb6-1	24645431	+	A	G	GCCGCGCTCAACCAGCTGCTCGAGTGCCTGGTGGG[A/G]TCCAAGATGTTCGAGGAGACACTCGAATTGTTTTC
AX-123469976	Affx-478597063	Fana_SNP	Fvb6-3	7380730	+	T	C	CTCCTAGATAAGCAACTCATGATATGGTTCATTCC[C/T]TCTTTTTCTGCCCTCTCTCCATTATTGCTTCAAAC
AX-123470198	Affx-123196670	Fana_SNP	Fvb7-1	29387880	+	T	G	TAATTCCCCTGTCTTAGGCTTTAGCTTGTAGTTGC[G/T]GATATGTTGTGCCAAAGAGTACTACAATGTTGTGT
AX-123470203	Affx-477998075	Fana_SNP	Fvb1-3	1622886	+	T	C	TAAGGTGATATTATCCCAATACTAACCTTCTTCCT[C/T]GTTTGAGTGAATTCTGGGGGTACGAAAACAAAATT
AX-123470719	Affx-477946223	Fana_SNP	Fvb1-1	7233311	+	A	G	TTCTGAAATATGTTGTTGTATAGTTCCCAGTAGGG[A/G]ACAAAACTTCAATAAAATCTGCTAAAACCAACTGT
AX-123470721	Affx-123068617	Fana_SNP	Fvb6-1	4771725	+	T	C	TTCTGGGTTATAGACCTTCATTTTTTTTACCTTTT[C/T]TTCCTCTCTTAGATGATAGATCTCGTTTAATAACT
AX-123470737	Affx-478491005	Fana_SNP	Fvb5-3	26878920	+	T	G	AAGTGGATAAATCAATTGGTAGATCTTGTTTAAAT[G/T]CCCCTGGCTCGCTTTATGATTTAATTATCCATCAT
AX-123470923	Affx-478577999	Fana_SNP	Fvb6-2	24871588	+	A	G	CAAACCATCGATCCTTTGTACCCGTGCATCTCATG[A/G]TTCTTATGCCTGCATTGAGTTCATTTCAATTGTTT
AX-123470952	Affx-123113282	Fana_SNP	Fvb2-1	25379823	+	A	G	AAAGGTCCATAAGATCTTTTGTTGCTCTTGAAAGT[A/G]ATCGATCGAAGAGACACCGTTCCCCATTCACTTAT
AX-123470968	Affx-123081173	Fana_SNP	Fvb6-1	1154636	+	T	G	AAATGGGTTTAGCAAATCACCTATAAGAAGAATTT[G/T]CTCACTGCCACTGTCAAAGCCTTCCATTTCAATGA
AX-123471032	Affx-123142285	Fana_SNP	Fvb5-1	9903963	+	A	G	AAGATGAGGCTGCTGAATCTGGTAATTCTTCAAGC[A/G]CAAACAACGCGCAAAATGATCAAGCTGGGTCAGCA
AX-123471178	Affx-123219318	Fana_SNP	Fvb5-1	8446332	+	T	C	ACATATGTCAATAACACATTCGCAAAAAGAGTTGC[C/T]TGTGTGTCCAAGAGAGCAAGCAACACAGGCAAACC
AX-123471187	Affx-123152606	Fana_SNP	Fvb5-3	23679907	+	T	G	ACATTCTTCATTAGGCCATAAGATGTAATCAAAAA[G/T]CCAGCAGAGGCCAGCCAAAACTTGGAGCTGTGCAT
AX-123471206	Affx-123205811	Fana_SNP	Fvb1-4	13292245	+	T	C	ACCCTATTAGAACTCAGAACCAAAGACATAAAGTA[C/T]ATTTTTTTCACCATAACTTACCATATTCATCACAG
AX-123471220	Affx-123148368	Fana_SNP	Fvb4-3	17392302	+	A	G	ACGTACACTCTTAAACTTCTACATGCTATACAATT[A/G]TACAACTACGTACGTATTATACATTATTGATTTTT
AX-123471232	Affx-478066545	Fana_SNP	Fvb2-1	15121623	+	T	G	GCTGCCCTTCACTTTGTGCTCTTCCTCATTTTCGT[G/T]GCATCCTGTGCTTCAAGTGTCACCAAGTTTTGAGT
AX-123471756	Affx-478745699	Fana_SNP	Fvb7-4	1718346	+	A	C	CATAATGAAGTTAGGGCCATATGATGATGTTACAT[A/C]AAAGATCAAACACACAGTATCAGAAGGATCAAAGA
AX-123471845	Affx-478076081	Fana_SNP	Fvb2-1	23057390	+	A	C	TAAGCCCTTAATTATACAGTGAAGCTAGCAGGGAG[A/C]TTGATGCAGACATATGGAAATTTCTCCACTAATGG
AX-123471987	Affx-478448897	Fana_SNP	Fvb5-2	13575929	+	A	G	TCAGATGAACCAACCATATTCCCAGCTATTACGGG[A/G]CAGATCTATAATACCCAGAGAAGGTTATACTGCAG
AX-123472020	Affx-123065512	Fana_SNP	Fvb5-1	13637023	+	T	G	CTTGACTATGAGAATCACATGCGGATTTTAATTAC[G/T]CCTTCCTGTGTTTGTTTCTTTATGCAGTTATTGGA
AX-123472334	Affx-123057696	Fana_SNP	Fvb6-1	8164507	+	T	C	GTACCTGAAAGGAAAACATCATATGAGTATTACTT[C/T]GAGCAACCAACAAGTGTGCAAATGAGCCTATTGAA
AX-123472401	Affx-123036221	Fana_SNP	Fvb6-1	8582018	+	A	C	GTTAATCTGTGTTGTTCTTGTTTCTTACTGCAAGT[A/C]GTTAGGTTGGACATGTATATTCAATGGAGAAGTCG
AX-123472405	Affx-478419669	Fana_SNP	Fvb5-1	13623652	+	T	C	ACAAGTCAAGAATGACAATTGTGAGCAGATTACCT[C/T]GCAATATACATGATCCACTGGTATATCAAAGTAAC
AX-123472446	Affx-123109620	Fana_SNP	Fvb6-1	33991833	+	A	G	TAAAATGCATCAAGGGTGCAATTTTTACTATTCCT[A/G]TAGTCATTATTGAATATACGAGGTAATGATTATTT
AX-123472447	Affx-123079658	Fana_SNP	Fvb6-1	30667699	+	A	C	TAAAATTTTCATGAACAAAGCTCACAATTTTCCAC[A/C]ATAGAAACTTGCAGGTCTACAGAATTTCAAAATCC
AX-123472589	Affx-478412411	Fana_SNP	Fvb5-1	6754512	+	T	C	TATGAGCTTCATTGTTCGACTCCTGCTTACAATTC[C/T]CGGCGTTGTTTCGCGGCGTCGACGAGTCCATCAGC
AX-123472645	Affx-478645679	Fana_SNP	Fvb6-4	17493380	+	T	C	TCCACCGACTGTTCACCGGTATGATAGAATCGAGG[C/T]GTATCCATTTTCGGAAGAGAAAGATCTTCATGTAA
AX-123472771	Affx-123127810	Fana_SNP	Fvb5-1	8446732	+	T	C	TGAACAACCACTTCTCAAATAAATAATGCAAATAG[C/T]AAACCATGGCCTCAAACTTTCTCAACACACACAGG
AX-123472892	Affx-123213265	Fana_SNP	Fvb7-2	25307772	+	T	G	TGTGGGGCGTTATTACTGTGGTGAATTCTAAGTGG[G/T]GTGAGCTTGTGGTAGGCTGTACTCGTTGGGTTTTA
AX-123472896	Affx-123118835	Fana_SNP	Fvb2-3	8207641	+	A	G	TGTTACAAACTCATATCCTAAACAATTAACTCTAG[A/G]AATACACAGTACAATTGCACAATCAAAAGGGCGCT
AX-123473203	Affx-122979986	Fana_SNP	Fvb7-3	25062013	+	A	C	AAAAACCCTCCATAAACCTCATTCTCATGTCACAG[A/C]TGATAAACAAAAATGGAGCATGATCATGAAGCTAC
AX-123473520	Affx-478441617	Fana_SNP	Fvb5-2	5787253	+	A	G	ACTACGGTCGCGGGGGATTCAAGATGACGACAGAG[A/G]CTCGCTGACAAATAGAAAGTTACCCAGCAATACAT
AX-123473564	Affx-123053901	Fana_SNP	Fvb7-1	19133532	+	A	G	AGACCTGTGAAGACGCGTGCAAAGGCTTCGCTTGC[A/G]CAGTTTAAGATCAGGGAAGGTCAGCCGCTTGGGAT
AX-123473716	Affx-123109356	Fana_SNP	Fvb7-4	34077	+	T	C	ATATATAACAACAAGCTATGGGCACCGACGAATTC[C/T]TAGTGAGTGTTTTCTGGTCTTGTTACAGAACGTTT
AX-123473775	Affx-123038925	Fana_SNP	Fvb6-3	31730306	+	T	C	ATCTTGTCTGATATTTAGTGGAGACACCATAATTA[C/T]TAATTTTAATACCAACTTCCAATAGTAAGTTCATT
AX-123473926	Affx-123147562	Fana_SNP	Fvb7-2	29748487	+	T	C	CAACAAATTGAATCAAAACCGATGCAATTTCAGTC[C/T]TAGGGTTCCTAAAATCTGATGTCAAACTTAGAAAC
AX-123474025	Affx-122987492	Fana_SNP	Fvb2-2	2745745	+	A	G	CATGAATCCCCAGCTTTGAACCGTCCACCAAACAG[A/G]TCATCGGAGTTTATCCCACTCCCTTTGCATTGAGA
AX-123474226	Affx-478317677	Fana_SNP	Fvb4-1	16382799	+	A	G	CTCTGTTCTGACTTTCCTTTCCAATCCAATTCGCT[A/G]ATTCTAATCCCCGGGAATTCTGATTAATCTCATTG
AX-123474308	Affx-123035549	Fana_SNP	Fvb2-4	24329496	+	T	G	GAAACCTTGTCGAATTTGCAAGTGAATTTCAGTTC[G/T]TTTTGTTGTTGATGAGATCATCTTGTGTACTTGCT
AX-123474643	Affx-123108781	Fana_SNP	Fvb5-1	9330821	+	A	G	GTGATGAAGCTGATTTCTAAGGTCTATAGATCGGA[A/G]ATAGTTGTGAGAGATAGAAGCCGCTTTCACTCCTT
AX-123474686	Affx-123003431	Fana_SNP	Fvb6-1	31600577	+	T	C	GTTGGAAAGGTATGGCGAAATTTCAGTTCCTTTCT[C/T]CTCCACTTCTTGTTAGAAATACAAAGAAACTGGTT
AX-123474718	Affx-123139597	Fana_SNP	Fvb4-3	11859561	+	A	G	TAAACCTCTTCATGGCCGTAGTATCCAGATACACA[A/G]TTAATTCTACTCAGCTCCCATTTCTGAACAGTTCC
AX-123474730	Affx-478455330	Fana_SNP	Fvb5-2	20147848	+	A	G	TAACAACCACCAGATACTGTCACCTGATTCTTCAT[A/G]TCAAACTGAAAATGTCAACTATATGCCTAACCAGA
AX-123474776	Affx-123148853	Fana_SNP	Fvb3-1	31842569	+	T	C	TACATGCAAACAGGATTATTCAATGAAAGGCTATA[C/T]GGCATTAGTCTAGGAATGAATTGATTCTGTGGTAG
AX-123474845	Affx-123049100	Fana_SNP	Fvb5-1	27017943	+	T	C	TATCAAACCATCTTACACTCGACTGCAGTACAATA[C/T]TACCTGTGATAAAGCTTTAGACATATGGCAATGAG
AX-123475146	Affx-123104343	Fana_SNP	Fvb5-1	7375745	+	T	C	TGTAGATGCTAACTGCCAGAAGATTTCTGCTGGCT[C/T]TTGCAGGAAAAGCGTCGATGTAACTTCCATCTCAT
AX-123475158	Affx-123180706	Fana_SNP	Fvb5-1	13294945	+	A	C	TGTCGGTCACAACTTAAAAGATCTTAAAATATCAT[A/C]TTTCCTGTTCATTTAGGTACTTATTGATGAGTCTA
AX-123475269	Affx-123017132	Fana_SNP	Fvb2-2	13899319	+	A	G	TTCCTGTTGATGCCTGAACTCTCTTGCCTACTCTC[A/G]TTTTGATTTTGATGATATATTCTGAATAATTGGTT
AX-123475303	Affx-478494532	Fana_SNP	Fvb5-4	2839544	+	T	G	TTGAATTGAAAGTTTCAATCAATCCAAGTAATTTG[G/T]TTGAGCATCTCATAATAGAAGTTGCACATATAATC
AX-123475371	Affx-478410093	Fana_SNP	Fvb5-1	4259291	+	T	C	TTTCAGCTTTACTTTCAATGAAAAGTTTCAAACTT[C/T]CTAGTCTCAAATCATTGTTCTTCAATTGGGTTTTG
AX-123475406	Affx-123116408	Fana_SNP	Fvb4-3	26866309	+	T	C	TTTGGTCAACTGTCTAACCTAAATGACTCCATGGA[C/T]ACTCTTTCTTACTAGTTCAAAGGCATGTCGATCGA
AX-123475420	Affx-122982015	Fana_SNP	Fvb7-2	10645130	+	A	G	TTTTCGTTTTTATCTCTTGGGTTATGTTTTGGTTG[A/G]TTTTCGTTCTTTTTTACTGTTACTGATTTTTGGGT
AX-123475609	Affx-123057427	Fana_SNP	Fvb6-1	5985238	+	T	G	AAGTTTCTTACTTTTGCTGCTAGCTTTAATTTGCA[G/T]CCCAGGAAAATTTTGTTGGCTTCATCCAGGATGAG
AX-123475841	Affx-123078778	Fana_SNP	Fvb5-1	25477781	+	T	C	AGCTAATAGTTAAATGGAAATAATTGAGTTACAGA[C/T]GGACCAACAGCAAGGACAACCTTAACCGGAGTTAC
AX-123475862	Affx-123163722	Fana_SNP	Fvb5-1	18385607	+	T	G	AGGCATGGTAAGCCATCCATTCCTTAATTCTAGAT[G/T]CACTCAGGTTTCCATAAAGGCTGGAGCCGCAGTAT
AX-123475916	Affx-123145025	Fana_SNP	Fvb3-4	9811480	+	A	C	ATAAATGTTCTTGCATTCAGTAGACAAACTTTAGC[A/C]CATAAAGGAAAAGATCACCAAAAACCCCTGCAGTA
AX-123476169	Affx-478119459	Fana_SNP	Fvb2-3	8199356	+	A	G	AGCATAGTCTTGTTGTTTACTGACCACTGACAGTC[A/G]CTTGATTATGAAAATGAGAATTTCTATTGCAGTTG
AX-123476267	Affx-123143809	Fana_SNP	Fvb5-4	19830707	+	T	C	CATGTCATAACATTCATCAATTATGAACTGGGGAA[C/T]CTCTTGCCCACGGAAGAGCCACAAGCCTTTCACCT
AX-123476427	Affx-478630748	Fana_SNP	Fvb6-4	2609682	+	T	C	TTAAATGTGTGCATTATCTTTCCACGAGAAATGCA[C/T]GAATCATTTTAATTAGCAAATATGCTTATAGATAG
AX-123476664	Affx-122981916	Fana_SNP	Fvb3-1	31433476	+	T	C	GATTAGCACGTGATCTTCAGTCTTTCTGCCATGCA[C/T]ATTTAGGCAAAAATTACATATGTACCTCAGTGTGT
AX-123476847	Affx-478698006	Fana_SNP	Fvb7-2	4748399	+	T	C	TATTATCTTGGTTTATAAAGACTGTGATTTAATTG[C/T]CTGTATTCATGAATTGCAGCCCCGAACGAAGTTAC
AX-123476989	Affx-123173622	Fana_SNP	Fvb2-2	1491925	+	A	C	TAAAACTCTAGTGACCTTAAACTCTTGAGTACTGC[A/C]GAACATTGGTACTTGCAAGAGTTATATCTATGTGA
AX-123477057	Affx-478663116	Fana_SNP	Fvb6-4	34159655	+	T	C	TACCTTCGATGGGCTACTTTGTTATTTACAAAAAC[C/T]GAAACAAAACTCTTCCTTATGAAACTAGTACTTAT
AX-123477153	Affx-478554932	Fana_SNP	Fvb6-2	1607283	+	A	G	CTGTAACTGGGTTATGTGTTTTGTGTATTTGCCAG[A/G]TGCATGAAAATGTCCTCATGTTTTTCAAGAAAATA
AX-123477245	Affx-478121968	Fana_SNP	Fvb2-3	10322612	+	A	G	TCTATTCTCTGATTTCCTCTGTTAAAAATAAAAAC[A/G]AAGGTGATAGCTTTGATCTTTGTTCAACTCTTTGT
AX-123477276	Affx-123065467	Fana_SNP	Fvb6-1	26369186	+	T	C	TGAAAACAGAGTTAGCAATAACATAAACGAGAAAA[C/T]GATAATCTATAAGAACGTTTTTATGAAATATGTAA
AX-123477316	Affx-123053835	Fana_SNP	Fvb5-1	11343193	+	A	G	TGAGTTTAGCTAATGAGACAAAAGTACAATCGTCC[A/G]TATGATTCAGATTAACCCCTTCTCAAGCTTCTTAA
AX-123477370	Affx-123099526	Fana_SNP	Fvb2-2	19876672	+	A	C	TGCTTTTACTAGAATACCCTTACACTCGTCTCATT[A/C]TTCTCTCTTCCTCTATTTGCACGTCTAAAGCACAT
AX-123477377	Affx-123160945	Fana_SNP	Fvb6-1	31951759	+	A	G	TGGATCCTTTGTTGGCATTGTTACATGTTTTATCC[A/G]AGCAATGTGCTTAGTTCAAAGTTCAAACTTCAAAC
AX-123477459	Affx-123162621	Fana_SNP	Fvb2-2	14697156	+	T	C	TTAAAGCCTGTACTGCTTGCTCTTTTATCTTCAAC[C/T]AGTGTTGTGCTTGTCCCTCGTTCTGCAGGAAAATA
AX-123477503	Affx-478612837	Fana_SNP	Fvb6-3	24871536	+	T	C	TTATGCCTTATTCCTATATGACCAGAAAAAAGGTA[C/T]CCAAGGCATGCATGGCTTGTGCACAAATCATTTAT
AX-123477664	Affx-478411111	Fana_SNP	Fvb5-1	5095039	+	T	C	ACAACAAACCAAGTTGGACTTCCAAAACTGAGTTC[C/T]TTGCTTTAAATATAGCTTCACTCTGTCATTACAAA
AX-123477698	Affx-478413046	Fana_SNP	Fvb5-1	7322281	+	A	G	GTGCAAAAAAAAAAAAAAACTATATATTTGTAGAA[A/G]GGTGAGAGCTTTTTGCTGCTCCTGACATTTGGGAT
AX-123477779	Affx-123114739	Fana_SNP	Fvb2-1	5851600	+	A	G	AAATTATTGAGTGTTCAAAATAGCTAAATTTAGTT[A/G]GAATTTGTGTATTTTGGTAAAGACCCGCTGCAAGG
AX-123477836	Affx-123205218	Fana_SNP	Fvb2-1	10161135	+	T	C	AAGAGACTCAGACCCTTTTGGTTCTTCCTCGTCAT[C/T]TAGAATATCATTCGACAGTCAAACTCCAAGAAGAG
AX-123478231	Affx-478657882	Fana_SNP	Fvb6-4	29681877	+	T	C	TTTTTTGCTCCAAAAATGCCACGGCTTGAGGTCAA[C/T]TTTGCAAGTGCAGTGAAAATCATCTTCTAGACTAT
AX-123478446	Affx-123134506	Fana_SNP	Fvb5-1	11200926	+	A	G	CAACAAGCATACCATTCACAAATGCTGAGAAACCA[A/G]TATTTCTTTGGCCTTTGATCATCATATGGTAAGGG
AX-123478465	Affx-123215518	Fana_SNP	Fvb2-2	6924425	+	A	G	CAAGTTGCAGGCCTAGGCAATTTTGCAAAGGTGTC[A/G]GTTTTCATACATATGCATGAGGGAACCTTATAGGC
AX-123478652	Affx-478728768	Fana_SNP	Fvb7-3	9159399	+	T	G	TACTTTCACATACCGTTACCAGAATTTGCTAGTTT[G/T]GACTCGTCAAACTCCACCGGAGTGAGGCAAGAAGG
AX-123478914	Affx-123159637	Fana_SNP	Fvb7-2	12140751	+	A	G	GATCGCAGCACGAGTTCACAGTTACAACACAGCCA[A/G]GCTAATGTATAAAGAAAATGGATTTAAAATCACAT
AX-123478956	Affx-478163070	Fana_SNP	Fvb2-4	23635865	+	A	C	GCTTGGTGGGTTCATTAGGTTAGGTAATGATAGAA[A/C]TATGTGTTCACTGTGGTAGGTGATTGGCTACTGGC
AX-123479072	Affx-123122344	Fana_SNP	Fvb4-2	5159513	+	T	G	GGTTCTAAAGCACAGTTGACAGATTCTAAACACAA[G/T]GAAGTTTCTCTACTCATGACAAAAATTAACACTGC
AX-123479231	Affx-478116539	Fana_SNP	Fvb2-3	5893522	+	A	C	TAAGTTTACAAATGGAAGATCATTTATGGTACATT[A/C]TTCGGTTATAGATATCAATAATACTTATCCGTAAC
AX-123479535	Affx-477972280	Fana_SNP	Fvb1-2	4618376	+	T	C	TGATGACAGTGGGAGGAATACTTCTTCCTGAGACG[C/T]CTAATAGCATGATCGAACGAGGATCTAAAGACAAA
AX-123479916	Affx-123197252	Fana_SNP	Fvb6-2	19844768	+	A	G	AAAAAGTTTTATTCTGTGGTTCAAGGCAAAGGTTA[A/G]AAAAGGGTTTCCTTTTCAAAAAGAAATGCAGGGAC
AX-123479990	Affx-123004140	Fana_SNP	Fvb2-4	2616137	+	A	G	AAATCATTAGCTCACTCAAAAACATTAGTGAAACT[A/G]AAACCACGTTATTCTTTAATCTTTCCAACGCCTCT
AX-123480212	Affx-478003088	Fana_SNP	Fvb1-3	6248857	+	T	G	ACCATATAGGAGAACATGATACATTTTTATTGTTA[G/T]ATCCACTACTCTCCCTACCCCACAATTAGTTAACA
AX-123480243	Affx-122981419	Fana_SNP	Fvb1-4	8877916	+	T	C	ACTAACTAGAATTTTAATGGCACAATTATTGAGAA[C/T]AACAAGAAGAATACCATTAAGATAAAGCCATTGCA
AX-123480341	Affx-123025875	Fana_SNP	Fvb5-1	12283669	+	T	C	AGCTGTAGATATGGTTATGGGCTGTGCTTGTTATA[C/T]GAGTAGTCAATTTCATTGAGCATAATCAAAACGTT
AX-123480433	Affx-123109267	Fana_SNP	Fvb5-2	13538530	+	T	C	ATACCAGTCTTGTTGTCTATATCAGGAGTTGCAAT[C/T]GATGAATTTATAACCTGCATGTATAAATTTTGCAG
AX-123480471	Affx-478196857	Fana_SNP	Fvb3-1	26972155	+	A	C	GTTATACAATATATAAGTTAGTTATTAAAGTGCTT[A/C]CTTGACTAAAGAAAGATGGACAAGTTAAAGTTGAC
AX-123480492	Affx-123043674	Fana_SNP	Fvb4-3	5135438	+	T	C	ATCTCGTTCCCGTAGTATAGTTAAAGAGGAGGCAC[C/T]GTCTAGAAGAAGATCTCATTCTCGCAGTATATTGG
AX-123480497	Affx-478162469	Fana_SNP	Fvb2-4	23249104	+	T	G	TGTGAATTAAGCCTTTGCTGTTTGGTCGAGATTTT[G/T]CCAATGATGCTAATCCGGATGTTAATGCTCAAGAT
AX-123480536	Affx-477972495	Fana_SNP	Fvb1-2	4799828	+	T	G	ACGAGATGGTTCAAAAGAGAATATTGGGGTTAAAA[G/T]ATTGGGAGATCTTGAATGGGAAGCATTTCAAGTTG
AX-123480684	Affx-478487868	Fana_SNP	Fvb5-3	24285428	+	A	C	TCAAGAAAAAAAATGGTATTAAGAACTCTCGGTCT[A/C]TCTCTTTCTTTCTCTAAAGCTCACTAACACATGTG
AX-123480753	Affx-478101751	Fana_SNP	Fvb2-2	17428867	+	T	G	CATGAATAAGCCAATTTCCCTCTCATTGAATTTAA[G/T]ATGCATTAGTTTGGCTTTGGCAGTTCTCATGAATG
AX-123481217	Affx-123102262	Fana_SNP	Fvb5-3	27280779	+	A	G	GGAACAACATTATTTGAGTGGCTAGATCCTATCAT[A/G]AGGATGGGGATGCAGAAAAGTATGACCACAGGAAA
AX-123481370	Affx-123030805	Fana_SNP	Fvb6-1	6725563	+	A	G	GTTGGTGCCGTTAAGCTGTTATTTGAAAGTGCACA[A/G]AAGTATGGAGACATTGAGGTTCCTTCCCCACTCTG
AX-123481387	Affx-123187342	Fana_SNP	Fvb1-2	24190582	+	T	G	TAAAAATCAAAAGTAGCCGTATAGAAAACGTAAAA[G/T]ATTTTGTGTACGACTGCTGACTGAGTATTCTTCAG
AX-123481523	Affx-123152384	Fana_SNP	Fvb5-1	9949865	+	A	G	TATATCTTTTGATTTTCTCTCCCTCAATAATATTC[A/G]TCATTGAATTCAGAAAGCCGAGGCACTGGTTTCAA
AX-123481699	Affx-123204588	Fana_SNP	Fvb6-1	35731898	+	A	G	TCTTCAGCTCTGGAGTTAATGCTGCAGACACAAAC[A/G]CACAAGCAGTGATGAAGCGAGGGAGGGAGGAAAAC
AX-123482314	Affx-478578931	Fana_SNP	Fvb6-2	25830072	+	A	C	AATCAATACCCGTGAGGCGTGAGCTTAATATGGAT[A/C]TGAACTTCACAAATTTTCCAATTAACCTTGTGCAT
AX-123482401	Affx-123190367	Fana_SNP	Fvb6-1	25615820	+	T	C	ACATCTAGTTTGATGTATCAGAGGTAGTTGTAAAC[C/T]GTCTAACGGAAGTCTAGTATTGTTCATTCTGGAAT
AX-123482474	Affx-123080040	Fana_SNP	Fvb4-3	11253945	+	T	C	AGAAGCACTGAGACTAATAATCTGCATCCAAATTT[C/T]CATGCGCAATTAACATAAAGTAAGAACACATTAAT
AX-123482520	Affx-478475569	Fana_SNP	Fvb5-3	14639149	+	A	G	AGCGTTGAAAGAGGGCAAGAGGCTGTGCAATCCTT[A/G]CTCTGTGAACCCTAAGCTTGATAGTTTTTACTGCT
AX-123482530	Affx-122996697	Fana_SNP	Fvb6-1	24122394	+	T	C	AGCGATTTTGAGGAGTGTAGGTCCATTGCCTTACT[C/T]GTTTTCTTCTTTTTCAGATTTCTGTTCTTTACATT
AX-123482910	Affx-123212010	Fana_SNP	Fvb5-1	18541725	+	T	G	CACGGTGAGGGACTGTTCATTCTTATGTAGTGGTA[G/T]TTTAGCCTTGCTGGTATCCAAAAAATACTGGCATT
AX-123482973	Affx-123103283	Fana_SNP	Fvb7-4	15923333	+	T	C	CATGTACTACTTATTTGGGCTATTGTGGCGGGCTG[C/T]GAAAACCTTCAAGTTTATCTTTGCTGATGTGGCAT
AX-123483013	Affx-123068547	Fana_SNP	Fvb2-2	13593026	+	A	C	CCATAGGGCAGAAGAAAACTGACTAGTAACACCGG[A/C]AGCTTCATTGCCATTTTGATTTGGATTTTCTTGTG
AX-123483068	Affx-123180509	Fana_SNP	Fvb5-1	18256461	+	A	G	CCTTTTGATTTAACACTGTTAAAAATAATCGAGTT[A/G]TATTAAATTTTGGCACAGATGAAACGATTTTTGTG
AX-123483198	Affx-123169806	Fana_SNP	Fvb4-3	1440642	+	T	C	CTTCATATTGACTGCATGCATGCTTATGAAATTAG[C/T]TTTGGGAGGATAATTACTCTCCTAGTTTGGGCCTG
AX-123483279	Affx-478441268	Fana_SNP	Fvb5-2	5435004	+	T	C	GAATCTTATATGTAAATGCCCCTGCTTGGATTTTG[C/T]TCTCAACTGTTTTTCATTTGCCACACAGACCTTGA
AX-123483301	Affx-123070025	Fana_SNP	Fvb3-4	25905291	+	A	G	GACTTCTAAAACAGATGGTTACATAAACAAAGTTC[A/G]AAGGCATATTCTAAAAACTCATCCAGAAAAAAAAA
AX-123483332	Affx-478418618	Fana_SNP	Fvb5-1	12634777	+	A	C	TTAACCTTACAAGATTTCAGGAAGAACCATGGGAT[A/C]GAAAGAAAGTAAGCTAGAACAATATAACCACACTC
AX-123483354	Affx-123028083	Fana_SNP	Fvb7-3	7236130	+	A	G	GATGTAAGGTTTCATAAGGTTGAGACTAGCTTGGA[A/G]TCATTTGAGGATGCTCGCTCTTCTGCAGTGAAGGT
AX-123483483	Affx-123099964	Fana_SNP	Fvb6-1	31954270	+	T	C	GGGAGCATATTAGGTTGGTTGTTAAAGAATCTGGG[C/T]TGGTTAGGAAGATTAAAAATTGTGGCTTTGAGGTT
AX-123483585	Affx-123040384	Fana_SNP	Fvb4-4	4607253	+	T	G	GTGGCCAAGGTAAAGGTGCTGCGAAGGAGTAGCTG[G/T]CAATGCCTGATAGCTTAGCATCTTATATTTTCCCT
AX-123483726	Affx-478189918	Fana_SNP	Fvb3-1	20543342	+	T	C	TATCGATCAGAGAGTACACCGGCTACTACTAAATA[C/T]CATATGACAACCCCAGCCCCCAGGAAACTCTGCTA
AX-123483807	Affx-478237393	Fana_SNP	Fvb3-2	29666742	+	A	G	AGACCCCTGTGCCACCATCATCAACATATGGCATT[A/G]CAATGTAGTTTCTGTGCTTCCATCACCAGGTGCAT
AX-123483886	Affx-478645009	Fana_SNP	Fvb6-4	16745521	+	A	C	TCGTCCTAAGAATGCATCCGAATTCCCTGTTGATT[A/C]GTTGTACAGATCCTCATAAAGTACAATGAAGCAGT
AX-123483998	Affx-123170833	Fana_SNP	Fvb2-2	14297262	+	T	C	TGCAAACTCAACAACTAGTTTTATGCTATAGCAAA[C/T]TGAGAAAAAAAGTTGGTTGAAATTTTATGAAACAA
AX-123484071	Affx-478101517	Fana_SNP	Fvb2-2	17133999	+	A	C	GGGTTGGTGTCTAAGCAAAGTCCATGAATGAAACA[A/C]AACACATGCAGAAACATAAGTTTTCAAGTACTACA
AX-123484091	Affx-477949278	Fana_SNP	Fvb1-1	10560173	+	T	G	TGTGCTATACACAAGTTTCCAGCATCCGCCCACCT[G/T]CCAATTGTAGAAAGTATCAAAATTTCCCAAATGGA
AX-123484271	Affx-478162367	Fana_SNP	Fvb2-4	23160563	+	A	G	CTACCGCTACTACTCCAGTGATCAAGAGGAAGATG[A/G]TGAACGTGGCTGAAGCACATTCTGGTCCTAGTAAA
AX-123484430	Affx-123001039	Fana_SNP	Fvb6-1	4547888	+	A	C	AAATTATCGCCGTGGATTTCAGGTATATTTTGTCA[A/C]TAATCACATTATTTGTGTTATATGATCGAGTGGTT
AX-123484589	Affx-478259641	Fana_SNP	Fvb3-3	20145191	+	A	G	TTCTCTGTTATCTCAAGAGCTCATCAAACAGGAGG[A/G]GGTTACAGTGCGAAGACTATCTTGTTTGGTGAATT
AX-123484662	Affx-123186194	Fana_SNP	Fvb3-4	19937858	+	A	C	ACCAAAAGCTCGGGACCCTGACAAAAGGGATATGA[A/C]TATGGAGGAGAAGCAGAAGCTCAGCACAGACCTTC
AX-123484817	Affx-478310146	Fana_SNP	Fvb4-1	8880068	+	T	C	AGGTTATTCGTTCTCTTCATTTTTAACATGAACCT[C/T]GTGGACCTAATCCATGTTATTATAGATTAGGTAAA
AX-123485023	Affx-123050743	Fana_SNP	Fvb5-1	13371918	+	A	G	ATTGATACTGCAATGTAGTTATGCAGCTTTTCATG[A/G]TTGGGCAGATTGTTGTCTGACTGGAGCATATGCAC
AX-123485114	Affx-123116635	Fana_SNP	Fvb7-1	7506623	+	T	C	CAATACCTTGAGACAAAGTGATGGCGACAAGGAAT[C/T]AGTTAGATATGCACTCTTGTCGTATGATCTGCTAC
AX-123485178	Affx-123023622	Fana_SNP	Fvb6-4	14173369	+	T	C	CAGTTCATACTCGAAAATCAGAGGATCTTGTCTAT[C/T]GCCATAGGTAACTAGCTCCACTATGGACTGTAGTA
AX-123485282	Affx-123088476	Fana_SNP	Fvb7-2	28802501	+	A	C	CCGCACATGTGCTGATGATGAATTGACAGACTATA[A/C]CAATTCTCTAAGAAATGGAATCTTGGAGGCATATT
AX-123485382	Affx-477961564	Fana_SNP	Fvb1-1	22401305	+	A	G	TCTTTAGCAGACCGAGAGCATCTTTTGGGGTGCTT[A/G]TGTCAATGTGATCAACATGTGAAGGCGATGTGGAG
AX-123485454	Affx-478280128	Fana_SNP	Fvb3-4	8774081	+	A	G	CTTGATAGTGTTACAAATGAATTGTAATATCTATG[A/G]CACAAGGGTAATGCAAATGTTACAACTTGTTACAT
AX-123485548	Affx-123042161	Fana_SNP	Fvb3-4	10092778	+	T	C	GACCAGGAAAGGAGCAGAATCAAACTATTAGTGTA[C/T]CAAGAGTTCCTAGTTTTTCCAAACACGATGAAGGA
AX-123485736	Affx-123129291	Fana_SNP	Fvb6-1	1165045	+	A	G	GGCTAGAAAGAGCAGCTACTCAAACAAACACACAT[A/G]CTTGTAGTCATGACAAGCCTTATTGAAGAACACAT
AX-123485791	Affx-122995017	Fana_SNP	Fvb5-1	14128575	+	A	G	GTAAGATCAAGAGGGATATCATCTCCTCTGTCACC[A/G]AAAAGGTCAGCACTGGAGATGGCAGCAGAACCCTG
AX-123485862	Affx-123180787	Fana_SNP	Fvb4-3	12695809	+	A	G	GTTATTTCGAAATGAAGAGGATAAAAGGGAAGAGA[A/G]GGGGAGAGGTTATCATGTGTATATATTAATTACTA
AX-123486419	Affx-478310690	Fana_SNP	Fvb4-1	9406808	+	A	G	TGTGCATTTTAGAACCTCTCTGCACTGATTCTCTC[A/G]GAAGTCTGACATAGCAGGAGATTATAAAATTTGAA
AX-123486817	Affx-123047091	Fana_SNP	Fvb2-4	20083340	+	T	C	AATTCCAGACCCACCCACATTGTACGTTCTTCCTA[C/T]TCTGTAATTCTTCTTCCCCAGAATAGTCCTTTTCC
AX-123486888	Affx-478382640	Fana_SNP	Fvb4-4	4500079	+	T	G	GGTTGAGAGTGAAAAAAGTTGCACGTGTAGAGGAG[G/T]AAATAGATTTGATTATATGTGTGTGTTTTAGGTTT
AX-123487004	Affx-123012289	Fana_SNP	Fvb5-2	6657886	+	T	C	AGCATTGATCACAAACAAACCCTTGTGTTCACAGC[C/T]GTATATGTCATTTTTGTTGATTCCCCTAAATCGCT
AX-123487031	Affx-477994520	Fana_SNP	Fvb1-2	27238131	+	A	G	ATGTATAATGAAGAGCGAAGAGGATGAGATGAATG[A/G]TCTTGAGGCATTGCTAAGTAAGAAGACTTATGAGG
AX-123487145	Affx-123202456	Fana_SNP	Fvb7-4	93686	+	T	C	ATCAGTTGATAGATGAAGATGTGATTTGGTGTATG[C/T]TTGCTTTGATTCATATTAGTAGGCAGCGGATCTCA
AX-123487245	Affx-123001504	Fana_SNP	Fvb1-1	27093562	+	T	C	ATTCTTGTTGTACTCCAAAATCTTCTTCTTTGTAG[C/T]AAGTCTTTGTTATTGCCTTGATTCAGAGAGCATGG
AX-123487274	Affx-122982475	Fana_SNP	Fvb7-2	15328793	+	A	G	ATTTCCATCAAAGCATAGCAATATTAGCAACCATT[A/G]ACAAATCCAATTTCTTTATACGTGCACAAAATGAG
AX-123487293	Affx-478313750	Fana_SNP	Fvb4-1	12441054	+	A	G	ACCAAATCCCTTGTTCTTCCTACTTCCCTAACTTG[A/G]TGAAATAGCAGTCTCTTTATGACCTGTATCATAAC
AX-123487324	Affx-478224070	Fana_SNP	Fvb3-2	17411814	+	A	C	AAGCCTAGGTATGTTGCTTGGAGAGGGGTTCTCAA[A/C]ACCCAACAGAAATACATTGACTATTCCAGTACTTG
AX-123487480	Affx-122980604	Fana_SNP	Fvb2-2	3589673	+	A	G	CCATCGCTGATTGCTGCTTCTGCTACTTTCTTGGC[A/G]AATTATATACTTTCTCCTTCAAAGAGGCCTTGGGT
AX-123487660	Affx-123067094	Fana_SNP	Fvb2-2	8227337	+	A	C	CTGGTAAAACCTTGCTGCCTACATTAGCCTGATCC[A/C]CCTTGTTACTATTTTCCAAACCTCTAGCAATATCT
AX-123487699	Affx-478002965	Fana_SNP	Fvb1-3	6142740	+	A	G	TTTGCATTCAGACTATTTTGTTCTATTCCTTTCAC[A/G]AATTGATGGTTACTTTGGTTACTTGCAGCTCCAAG
AX-123487753	Affx-122982566	Fana_SNP	Fvb2-2	23636372	+	A	G	GAAGATGTGAATAGTTCTTCAAAGCTTTTGGGGAT[A/G]CAATATCCTCTGCTTCAGATCCTGACTCAGCTGTA
AX-123487855	Affx-123091265	Fana_SNP	Fvb1-1	12464714	+	T	C	GCAAGGCAAATCGGCATATATCCATTCAATTCAGG[C/T]GAGGCATCTCCTAACTCCTACTAAGCACAAGCATT
AX-123487931	Affx-478757770	Fana_SNP	Fvb7-4	13812782	+	A	G	GCTGCGTCGACGGAGCTACTACACTTTCCGTGTTC[A/G]AGAAATGATTTCCAAGACAAGAACTCCTTGCCACA
AX-123488028	Affx-478457274	Fana_SNP	Fvb5-2	21969907	+	T	G	GTTGTTTGTAAAACAGATTATACTGAATTACCAAA[G/T]TGTACACCATTCACAGTTTCTCACAATAATCAACC
AX-123488231	Affx-478353003	Fana_SNP	Fvb4-3	4235209	+	A	G	AACCTATGCTGGCAGTCAAATTAAGCTAGCTGCAC[A/G]ATGAAATTTCCAACATTGTTCGTGGGGAGGACGTA
AX-123488301	Affx-123163109	Fana_SNP	Fvb5-1	11397941	+	A	G	TATTACTAACCACATCTGACGATATGATTGCATTA[A/G]AATCATTTGCAATGATAGCCAAGGAATCACCGGAA
AX-123488336	Affx-123024639	Fana_SNP	Fvb4-3	4340699	+	A	G	TCAAGTCCATTTTCAGATCAGATATACGCTGAGCT[A/G]GAAAAACTATATCCTAAAATGATAGCAGAAGGATA
AX-123488387	Affx-478609552	Fana_SNP	Fvb6-3	20633088	+	T	C	CCCAGGAGCTGTATTGGAGGCACTGAATGCTGAGG[C/T]ATGTATACACTCTCAGCTTCCCCTTGGTTACCGTA
AX-123488415	Affx-478664844	Fana_SNP	Fvb7-1	1582942	+	A	G	TCGCATGCTGAAAGATGCCTCACAAGTACCTTATC[A/G]CCCATTAGTTTTTTCATTGCAAAGGCAAGACTCAG
AX-123488428	Affx-123198110	Fana_SNP	Fvb6-1	4800183	+	A	C	TCTAAGCTAATGGTCATAAGCATCACTTCCCTTTG[A/C]AGTAGCATCAAAACAATTTATAAGAACCACAAGTC
AX-123488601	Affx-123090856	Fana_SNP	Fvb4-3	141148	+	A	G	TGTACCCTTCAGTTCCACTGGATCACAAGGAGGTA[A/G]TTAATTTCGTCCTTGAAATTGTCGTTTTTGACCAA
AX-123488679	Affx-88878598	Fana_SNP	Fvb7-3	25127831	+	A	G	TTATCATGGGATCGCACAAATGATGCAAGCTCGTC[A/G]GGTGAAATGCTAAAACCAGCATCACTAACTTGTTT
AX-123488821	Affx-478597681	Fana_SNP	Fvb6-3	7999306	+	T	C	CTATTTCAATATGGACTATATGAATGATGTAAAAA[C/T]AACGTGTTTGCCTTCCAAGTTTCCAGAAGGAGAAA
AX-123489066	Affx-123211977	Fana_SNP	Fvb6-2	23789992	+	A	G	AAGGAAGAACATGAAAAGGAGATGTCTGCATTGAC[A/G]AGCAATATACATGCATCAGATCTCGGCAATATTGT
AX-123489133	Affx-123078301	Fana_SNP	Fvb3-2	23666391	+	T	C	AATGCAAACCGATAAAATGGATGAAAAAGGCTAAC[C/T]TGACCCGATTGATCAATCCAAATCTACATGTATGA
AX-123489187	Affx-123179307	Fana_SNP	Fvb6-1	6255728	+	A	C	ACAAGTTTTGCCAAATTCCGACGAAGATACCTGTA[A/C]GAACACAGCAATGACCATGTCAAATACAGATTTTG
AX-123489290	Affx-478162302	Fana_SNP	Fvb2-4	23114249	+	A	G	AACCTTATTATGAGCATCTGAACATGATTTTCATC[A/G]TGCATCTCAGCTTACAAATAATGAGGCAAAATTTT
AX-123489427	Affx-478313572	Fana_SNP	Fvb4-1	12259546	+	T	C	ATAATTATTAATTACGAGGTCAAGGATCCTAAAGG[C/T]AATTGTATAACAGAAACACAAAGCATAAGCAGCAG
AX-123489434	Affx-123032452	Fana_SNP	Fvb2-2	13886707	+	T	C	ATACCATCAAGTTCTTTCACAAACCTTTCCATTGC[C/T]GGAGCTGGTAAACAAACCGGCACCACAATACCATC
AX-123489654	Affx-123162966	Fana_SNP	Fvb6-1	2915653	+	T	G	CAACTATATAAGTAGAATTTCAATTGTCCTCTTTA[G/T]GATATTTGGGATGGGAGAGGTGCACAAAGATAGAT
AX-123489682	Affx-477965295	Fana_SNP	Fvb1-1	25724879	+	T	C	CAATTCCAAATTACATCGTAGAATCATCAGGAAAG[C/T]GTACAAACATTGCTCAATCAATTTATTAAATCAGA
AX-123489816	Affx-123067936	Fana_SNP	Fvb5-1	27405264	+	A	G	CCAATCTATGTTAATCAAAAGGTTTTAGAAGTTAG[A/G]ATCTAGAGTTTTGGTGAAACTAGTGTTGCCAACAC
AX-123489900	Affx-478658265	Fana_SNP	Fvb6-4	30009532	+	A	G	AAAGAATATGTAAGCTTGGACACTTCTGTTGTTTC[A/G]TGAAAAATGAAGCCATCAAATAACATCTGGATTCG
AX-123490079	Affx-478760721	Fana_SNP	Fvb7-4	16642934	+	A	G	GAACAGAAAATGAAAGAGGATGAACAAGCGGCTAG[A/G]AAGAAGCAGAAAGCAATGGAGCAAGTGGAACTACC
AX-123490195	Affx-123079149	Fana_SNP	Fvb7-2	26794461	+	A	G	GATTTGAGACCTACATCATTGAATTATATCAAGCA[A/G]AACTTGAGAAATTTGAACTGGTCAGAGAAATCCTC
AX-123490202	Affx-478326837	Fana_SNP	Fvb4-2	4481510	+	T	C	TGTGTGCCAAATGTTATGCTTGATTAAGTTTCTTT[C/T]TGTTTATCAGTGCTTCTAATTTGAACAAGATTTGC
AX-123490382	Affx-477983976	Fana_SNP	Fvb1-2	16127810	+	A	G	GTAGTAAAACTTTAAGAGTAGAAGAAAGCAAACTA[A/G]GCACAAGGGCAAGATTGGTATGTTTCCCTACCATT
AX-123490482	Affx-123219294	Fana_SNP	Fvb7-2	24768581	+	T	G	TAACCAAAATAGGAAACATTTTCACTTGAAAGGGT[G/T]CTATAGTCGGTGGCGCTGTTGGGTTGAGTGTACAT
AX-123490502	Affx-123026203	Fana_SNP	Fvb4-3	14106345	+	T	C	TAATGAGGTTGCGTCTAACAAATATGGAGATAATG[C/T]GAACAAAAATAAGCAGAAGGTGAGTACTGAAATTG
AX-123490649	Affx-123181854	Fana_SNP	Fvb2-4	21116840	+	A	G	TCAGTTTTGGATGTATTGATCGGATATTTGAGTTG[A/G]TGCTGCAGCATTTGGGAAACCTCAGGTAGTACTGT
AX-123490678	Affx-477993325	Fana_SNP	Fvb1-2	25888141	+	T	C	CCCCTGTTTGGGACACTGGAATGGATTGAACACAT[C/T]GCCTCTGCTACTGGTAAGTTCGTCCACTTGGATGA
AX-123490708	Affx-123017263	Fana_SNP	Fvb4-3	11963960	+	A	G	TCTCAAACAATGCTCTGGTGAAGCCTTCATACGTC[A/G]GACCAACAAGTGTTCCTAACCTCTCCCCTGTTCAA
AX-123490736	Affx-478382074	Fana_SNP	Fvb4-4	3924452	+	A	C	TTTTCTTGGTTATGCAAGAGGAGGATTTGGAAAGG[A/C]GGAAGTTTTGCTTGATTGGAATGAAATTGCCAAGA
AX-123490744	Affx-123007976	Fana_SNP	Fvb5-1	11364264	+	T	C	TGAAAGCAATGAATGAGTAGAGCATATAAAGAAAC[C/T]CTCTAAACTGCTGCAACCTTTAAAGCTAGAAACTT
AX-123490898	Affx-123140063	Fana_SNP	Fvb3-4	19476035	+	T	G	TGTGTGCATCTTTGTTAACAATCACCATGGTACTA[G/T]ATGAGATAACAGAGCCTTTCTCCAGAAGTATTGTC
AX-123490915	Affx-123126616	Fana_SNP	Fvb1-4	709038	+	A	C	TGTTGTTTAAATCACATGCCTCATGATCTCTCCTT[A/C]GAACAACTTTATGATCTTGCAGCGCGGGTGGTGAA
AX-123491027	Affx-123028615	Fana_SNP	Fvb3-4	6374882	+	T	C	TTGAAATCGAGTGGACAGTCGCCATCTTTGGTGAC[C/T]TATAATGTGCTGATTCGAGGGTTTGCCAAAGCTCG
AX-123491093	Affx-478452350	Fana_SNP	Fvb5-2	17336064	+	A	C	AATGGGCTCACAACCTGGACAAAACAGTCCAAATC[A/C]TCTGTTAACATATAAATTCCATTCTGAGTAATAAA
AX-123491106	Affx-478118046	Fana_SNP	Fvb2-3	7009006	+	A	G	TTTCAGAAATTTCATTCGAGGAGGGAAAAAATGAG[A/G]GGCTTTGAATATATCTGGTTGTTCTGATTTGGACA
AX-123491760	Affx-478657057	Fana_SNP	Fvb6-4	28927455	+	A	C	ATGAGTGAACTATAATGAATGCTATTTAATCGTAG[A/C]AATTTTGTTTTTCTGTTGTACAGGAAGAACTGCTT
AX-123491933	Affx-478059930	Fana_SNP	Fvb2-1	8942878	+	A	G	CAACTATGCTGGTATGAAAGAAGAAGCAAGTCACT[A/G]CTAAGTAATTGATGCAGTAGTAACTGCAGGGGGTG
AX-123491958	Affx-478625332	Fana_SNP	Fvb6-3	40600434	+	T	C	CAGTCTTTCAATAGCCGTTGACTTCCCGGCGTTGA[C/T]TAAATGGACCCATCGGTTCTTGACGACATAATCAG
AX-123492291	Affx-122994959	Fana_SNP	Fvb2-1	23547617	+	T	C	GAATCTGCAGATACTGCTGTTCCAGCTAACAGGGT[C/T]GAGGCAAATGATAAGGATCTTCTTTTAAGTACATC
AX-123492321	Affx-478628942	Fana_SNP	Fvb6-4	879170	+	T	C	GACTTTGAGGAGCGTGGGTTTTGTCTAAGAGGGGA[C/T]ATGTGTCCAATGGAACATGGAGTCAATCGGATCGT
AX-123492386	Affx-478071713	Fana_SNP	Fvb2-1	19735907	+	T	C	GATTTCAGTGCTTTTCGGGTTCATCTTTGCCTTCT[C/T]GATCAAGGCATTCAACTTCCAAAAGAGATGAGGGA
AX-123492639	Affx-123093690	Fana_SNP	Fvb2-2	7237555	+	T	G	GTTAAGTCAGCCTCTGGTGTTTTGAGTTTGTCTGG[G/T]TCATTTTTGATTGCTTTTGCAGAACAAGTGAACAA
AX-123492789	Affx-123128798	Fana_SNP	Fvb6-1	5543290	+	T	C	TAGTACCAATTTACTAGTCCTCTCTGCTTTTGTGG[C/T]TTTCAGTGGAGAAAACATTACCCACCAGCCCCTCC
AX-123492873	Affx-478628182	Fana_SNP	Fvb6-4	171048	+	A	G	TCACCAAGTACTTTTCGGATGGATTTTGGGGGGAT[A/G]GTGAAATGTCCAAGGTTTTTGAAGGGAAGAGTGCT
AX-123493129	Affx-478098401	Fana_SNP	Fvb2-2	14119261	+	T	G	AGAAGAATTGAGAATTTTTATCAGAGATGTTGTAC[G/T]TTTTGGAAATCGCACTTATGATCCAATATGGCACA
AX-123493172	Affx-478171985	Fana_SNP	Fvb3-1	3619711	+	T	C	TTAGAGTCTTGGCATCTTGTTTTTCTAAGCTTTTG[C/T]GCAGCTTTGTATGTAATGTAAGTGATGACAATGTT
AX-123493235	Affx-123165610	Fana_SNP	Fvb3-4	15536573	+	T	C	TTCCATACAGATTCTATTCGGAATAGTTATATGTC[C/T]ATCAGTCCATGTGTATTCCAATTGAGGTTTAATCT
AX-123493829	Affx-123123096	Fana_SNP	Fvb5-1	14141377	+	T	C	AGATCGTCTAGCAATGCACTATTTGTCCTCAAACT[C/T]ATCGATCTTCCCAATGGTAATTGGTTATTAGCTCC
AX-123493895	Affx-478452428	Fana_SNP	Fvb5-2	17435071	+	T	C	GATATATTTCGAAACTGAAGGCAAAGATTGCAAAT[C/T]GGCCAAATTCTTTTGTTTTGATATCGTGACATACT
AX-123493969	Affx-478757200	Fana_SNP	Fvb7-4	13255944	+	T	C	ATATTACACATCTAATTCAGACCCTCTGATAAGTC[C/T]TGAGATCACTGATCATCTGAAACTTTTCACTCCCG
AX-123494087	Affx-123131608	Fana_SNP	Fvb5-4	18277746	+	T	G	ATTCATTTCAGACAAAGAGAAGCTCTGTCAAGTTG[G/T]ATATGTATAGGAAGTTCTCAAATGCATTAGCAGTG
AX-123494205	Affx-123169057	Fana_SNP	Fvb7-2	18126788	+	A	G	CACTACTTAATTGACAAAAGAAATAAGAGAGTTTG[A/G]ACAAGCGTTTCCAATAATATTTTTTTCATTAATAT
AX-123494212	Affx-123112558	Fana_SNP	Fvb6-1	1873207	+	T	C	CACTCTTGCCCAATGCCATTCATCATTCAAGTAGA[C/T]ACCAGACAATATGTAATTGCTTTGTTCTCTCTACT
AX-123494365	Affx-478698795	Fana_SNP	Fvb7-2	5572561	+	T	C	TTGGTGGAAATAATATATCACAAGTTCACAACAGC[C/T]GCCTTCATTCAATTTAATGATTCACATTTTATTCG
AX-123494592	Affx-478322126	Fana_SNP	Fvb4-2	221840	+	A	G	AAGCAATTCCTGTGACCATAATACCAATTAAGCAT[A/G]TGCCATAGTGATGAATAATATCACACTTATCATAT
AX-123494616	Affx-123172978	Fana_SNP	Fvb6-1	25765772	+	A	G	GATAGAGAGACTGTAATCACTATAAGATTATAACT[A/G]TGTAGTTTAAGTTGCACCGGATAGTCGTAAAGGAA
AX-123494643	Affx-123002553	Fana_SNP	Fvb2-2	19969806	+	T	G	GATTGTTTCTTATTCATTCTTTAATAACAAATGCG[G/T]TTCTCAAACAGAAGAAGACACGGGAACAGTAAATT
AX-123494687	Affx-478231400	Fana_SNP	Fvb3-2	24001822	+	A	G	AGGCTAGTCAAAATAAATCATACCAAAAATCTTGT[A/G]GTAGATCCTTCTGATAGGTCCTGTTGAACACAAGC
AX-123494793	Affx-123038416	Fana_SNP	Fvb7-2	27040870	+	T	C	GTAAAACATATAGTATTAGAGAGCTCATCATACCC[C/T]AATATAGTAGTTTTGCCTAATTAATCACATATTTG
AX-123494824	Affx-478297567	Fana_SNP	Fvb3-4	25179361	+	T	C	GTCCCTTTTCCTAATAACCCAATTCCGAGAAAGCC[C/T]TCCCCTTTGTTCCTTTATCTCTGCCTCCTCTAAAC
AX-123494832	Affx-123038755	Fana_SNP	Fvb5-2	17661818	+	A	G	GTCTCCACTAATCTAAACCCACGCTTTTAATCTCA[A/G]TGTCTCCATTTTTTATTTTATTTAAAATATGATAT
AX-123494856	Affx-478697825	Fana_SNP	Fvb7-2	4567657	+	A	G	AGTAATAGTGCTGCGGTATCACAGGCTGGAATTCC[A/G]TTATTAACACCTGAACTTATTGGCTCTCTGGCCAC
AX-123494926	Affx-123147923	Fana_SNP	Fvb6-3	9506774	+	A	G	TAACAGTTGGAGTGGCCACCGTGCATTTGAAACTC[A/G]ATGCAGTATCTGCATTCAAAGGTGCGGTAAAAGTT
AX-123495121	Affx-123200850	Fana_SNP	Fvb1-2	19910154	+	T	G	TCATCCACATTGCAAAAAATTAAGGGAAAACTTGG[G/T]CGAAATTCGACCTCACAGTGTCACCATCACTGAAT
AX-123495319	Affx-123092476	Fana_SNP	Fvb4-3	17045564	+	T	C	TGTACAATAGAAAAGCTGTACTTATTTCTTGCATG[C/T]CGAGATGGATAGTCAATTGGTTAAAGTGAGGAGGT
AX-123495441	Affx-123207510	Fana_SNP	Fvb1-2	1805189	+	A	C	TTATGTGGTTAACTTCTATGTAAGAATCAGTCATC[A/C]ACATATCTTATATGATTTCTTTTTCTTTAAAGCAG
AX-123495868	Affx-478359897	Fana_SNP	Fvb4-3	11726122	+	T	C	AATGAACTTCCTTATGTTCTGCGATCACAGGTAAT[C/T]TTGTGTGCCTTGATTAGGCTGCTATTCAATGTATG
AX-123495980	Affx-478246251	Fana_SNP	Fvb3-3	6338722	+	T	C	GATTGAACAGTGGGAGGTTGAGCATTCAACAATGG[C/T]ACAATAGGTGTTGACATTGAGTAGTTAATTTCCGT
AX-123496118	Affx-478317674	Fana_SNP	Fvb4-1	16378343	+	A	G	AGTCGTACCTGTAGCTAGAACATTTTGCTTCTGCT[A/G]CTGTTTGTGATTAGGAGCTGAATCTTGGATTTCTT
AX-123496119	Affx-478076721	Fana_SNP	Fvb2-1	23452058	+	T	G	CACTTGCTCTGATGTGTGATGAACAAGATAAGATG[G/T]TTATGGCAGCTAAGCCGCCAAATGGAATAACGACT
AX-123496161	Affx-478436771	Fana_SNP	Fvb5-2	866941	+	T	C	ATAAAGTTGGAGAGCATGCCCTTGGTATTTCCCCC[C/T]ATGCAGCTATGGTCAGTTTTTATTTTGTGCTACAT
AX-123496227	Affx-123145118	Fana_SNP	Fvb5-1	7152623	+	A	G	ATCCCACTAGCACAATTCATAGTACTAGCATACTT[A/G]GCCTTTTCACTGAACTCACCGCTAAACCTAGCAAC
AX-123496261	Affx-478132508	Fana_SNP	Fvb2-3	19695247	+	A	C	ATGCAGGCGTGCATAGGCTTCCGTAGTCGGGAAAC[A/C]ACTGTGTCTGAAACCCCTCGTTTATGCTACAAATG
AX-123496272	Affx-123020102	Fana_SNP	Fvb2-2	18279577	+	A	C	ATGGCCCAATGGCACATTCTTCCTTAGAGTTGGTA[A/C]TGCTAATGACAATCAAGACCCTCATTCAACCATGA
AX-123496365	Affx-478418253	Fana_SNP	Fvb5-1	12286302	+	T	C	GTTAATGTTTACTTCATTTTAGTTGTAGATTGATC[C/T]TTGGTTTTCTCATTTTTGGGCATGGACATGTGTTG
AX-123496368	Affx-478436224	Fana_SNP	Fvb5-2	445670	+	A	G	CAACCAGTTACAGCATTTTACCAATAGATCCCCTC[A/G]GATACCCACTAATAGAATTTAGACAGAAGATAAAT
AX-123496379	Affx-478629253	Fana_SNP	Fvb6-4	1193261	+	A	G	CAATAATAACGAGGAACAAAATCACATCAATCTCC[A/G]GAGTATCTTATAACCAGGTCTTTCCCTTGTACGGT
AX-123496416	Affx-478574365	Fana_SNP	Fvb6-2	21151524	+	A	G	CAGAAAGTATCATCAAACACGTTTTCAGACTCTGG[A/G]CTTGCACGATTCTGCAGTGCTTCAATATTGAAATG
AX-123496597	Affx-123152287	Fana_SNP	Fvb6-1	17077904	+	A	G	CGTTACTTCTTGAGGCGACCAGCGACTGAGGAGGC[A/G]AGTTTTTGAGCCATGTAGACCACATTGATGAAGTA
AX-123496669	Affx-123093715	Fana_SNP	Fvb2-4	4683931	+	A	G	CTCTGAAATTTGATACAGTCATTGAGTTTTGGTGC[A/G]TGCATTTGTATTAAAGTCACTAAAAGGATGACTGG
AX-123496702	Affx-478064738	Fana_SNP	Fvb2-1	13374173	+	T	C	ATTGTTAGCATTCAGAAATCTCCAATTATCCATCT[C/T]TTTGGTGAGTCAATTGCAGGGGCGGCCACAATAAG
AX-123496798	Affx-123053387	Fana_SNP	Fvb6-1	4627561	+	T	C	GAGAAGAAACATCTATAACTCGGTTGTTTTCATAC[C/T]TGTACCTGATTAGGCAATTTAAGAAATATCAGTCA
AX-123497111	Affx-123217238	Fana_SNP	Fvb6-1	27009083	+	A	G	GTTTAACTATGTTCAGATTGGACAAGCTTGTAGCT[A/G]ATCGAAGTCATTTTGGAAGTGAATTTTCCGAACCA
AX-123497210	Affx-478327405	Fana_SNP	Fvb4-2	5059771	+	T	C	TAGCTGCGAAATGCCCAGATGGAACTTTTTGCGGT[C/T]GCCAATTATCTAAGCCAGTACCGACATTTCTCCAC
AX-123497399	Affx-478761623	Fana_SNP	Fvb7-4	17661645	+	T	C	TCTCATAGACTATCATCCATAATAACTAGCAAGAA[C/T]CATCACAGTATGCCTAAGTCCTGCATTTGAACTTC
AX-123497451	Affx-123029008	Fana_SNP	Fvb5-1	28133100	+	T	C	TGAGAACTACAATAGTATATTGTTATGAAGTTTGA[C/T]AGGCAGTTATGAAGTTTTACCAACTAATGTTAAAC
AX-123497680	Affx-123115944	Fana_SNP	Fvb7-2	10664876	+	A	C	TTGAAACCTTCTGCATCAGCAAGAGAAACTCCGGC[A/C]GTCATCGGGACAAAATCAATCAACATTTCTCCAAA
AX-123497681	Affx-123046106	Fana_SNP	Fvb7-2	18451240	+	A	G	TTGAACTCCCATCTCAGAGATTAGCTACTTCTGCA[A/G]TTAGATCTGATAGACCTTGAGCATAATAAAACTTG
AX-123497794	Affx-478512882	Fana_SNP	Fvb5-4	19789203	+	A	G	TTTAAACGATTATTCTTACCTTTTGGGTTATTGTG[A/G]TATGCTGCAGGGCTTTTTGATTATTCTGCCAAGTC
AX-123497979	Affx-478722975	Fana_SNP	Fvb7-3	2613880	+	A	G	AAGAGAAGCATATGATGAAAATTTATTAACAAGAT[A/G]GCGTGGTGCAGTTGATGCGATGAAAATGTGGTCCT
AX-123498007	Affx-478327333	Fana_SNP	Fvb4-2	4988394	+	A	G	AAGTTCAGGAATGCTAGGTATTCATCATCAGGTAT[A/G]TGCGGATCATCATCAGAAACCCTAAGCTGGTCTTG
AX-123498015	Affx-478326715	Fana_SNP	Fvb4-2	4370214	+	T	G	GGTAATTCCCTTTCCTTGCTTTCTTTGGTGCATCT[G/T]GAATTTGGAGATTTTCATCAACATGGTTGCTTATT
AX-123498055	Affx-123123225	Fana_SNP	Fvb6-2	1595406	+	A	C	AATGTCCGTTGGCTTTCAAACAATAAGATGATGTC[A/C]ACCAGTATTAAATTAATATATTGCATGCAACCTCG
AX-123498245	Affx-478312588	Fana_SNP	Fvb4-1	11239859	+	T	C	AGATGTCAAGACACAAGATGGCTAGAAGTGTTGCT[C/T]AACAAAACTAATAAATTAGTAGTAATACCAACTGC
AX-123498286	Affx-478083228	Fana_SNP	Fvb2-2	1472993	+	T	C	GTTAGACAATGATCTTAGAAACTAAAATAAAAATT[C/T]GGTACACTGATACACATTTATATTATGCACTTACT
AX-123498365	Affx-123059877	Fana_SNP	Fvb4-3	30430494	+	A	G	ATATAGGCACTCTTTTACTTACAGTCAACACGCTG[A/G]AGAGTTTGCTCATCAAGTTGATCAGTTGTTTACAT
AX-123498401	Affx-478654492	Fana_SNP	Fvb6-4	26545936	+	A	G	ATCCTATAAAAGACGGTTATTAGACTGGAAGTGGG[A/G]TCGACATATAAATTTGTCATCCTCCATTTAAACTA
AX-123498425	Affx-123166078	Fana_SNP	Fvb4-3	1184754	+	A	G	ATGATAGCTCGACAATCATCCTCAAATTTTGTATT[A/G]TCAGAAGAACCGTCGAGTAAATTGTAAAGTGCATT
AX-123498452	Affx-123182900	Fana_SNP	Fvb5-3	17276098	+	A	C	ATGTGCTCTCAACCAACTGAGCAGCAAGGTTAAAG[A/C]ACCACAAAATGAGTTCAAAGTACAAAACTTTAATA
AX-123498510	Affx-123167101	Fana_SNP	Fvb2-2	895947	+	A	G	ATTGGTGGGTTTTAGTGTTCAAGGGAGGGAAAATT[A/G]GGAAAGGGGATGTTAATCTTTATGTTATTTCAAGA
AX-123498625	Affx-478594111	Fana_SNP	Fvb6-3	4464687	+	T	C	GGCACCAGCACAAATATGATTGTGTTTTTGCTGGA[C/T]ACTAGCTTATTTTTATTAGCAAGGTTTGTCTTCTG
AX-123498723	Affx-123057748	Fana_SNP	Fvb6-4	24200889	+	T	C	CCAGAATCAAGAGGAATGATCCGAAAACCAGAAGG[C/T]AGGAGAGGTGCATCATCAGCAAAGGAAGCATCAAT
AX-123498831	Affx-478314274	Fana_SNP	Fvb4-1	13015831	+	A	G	CTACTATTTTCAGTTTCAAGTTTCTCAAGCTAATC[A/G]CATGCATTGTGTGTGCGTGTGTGTGAAAAAAGACA
AX-123498970	Affx-123177394	Fana_SNP	Fvb2-2	18316156	+	A	G	GAATGCTCAATCCTAGAAAACATACAACAAAAGTT[A/G]TTTGTTACATCCTCAGAATACTGTCAATAGAACAA
AX-123499081	Affx-123142314	Fana_SNP	Fvb2-3	7814726	+	A	G	GCAGAAGGAATGAACAGTTAAAGATGACAGCAGAC[A/G]CATTCTGCAACAGAACTCCATATAAACCTCAATAA
AX-123499093	Affx-478235527	Fana_SNP	Fvb3-2	27810504	+	A	G	ATATCATAAGACTTTGAGGTCTGTCCTTGATTCTA[A/G]GCTTTTGATGTACTGTTACAGGCTTGTGAAAATGC
AX-123499287	Affx-478264751	Fana_SNP	Fvb3-3	24696065	+	A	G	ATGGTTGTCAAAAATTAGGAAGGTATAGGAGCTCT[A/G]TGGACTGGGCTGGGACCAAATGTAGCACGAAATGC
AX-123499502	Affx-478354392	Fana_SNP	Fvb4-3	5776911	+	A	G	CCTTTGGGGGAAGATATTATAATCCTAAGGCCCCC[A/G]TATGAATAGACCTGAAGACATTTATAACTTCAATA
AX-123499624	Affx-123191656	Fana_SNP	Fvb6-1	9222487	+	T	C	TCTAATCTTGATAGGTTGATAAGTGAAATACACCT[C/T]AAAGCTCGTAAAGGATAGCAAACAAAAAGAAGAAA
AX-123499649	Affx-123119951	Fana_SNP	Fvb6-1	30800089	+	A	G	TCTTTCTTTGCTGCATTGAAGGTCTTGTCACGTAA[A/G]GAGGTTCACTATGGGGCGTATGCAACATCAGAGCA
AX-123499662	Affx-123152654	Fana_SNP	Fvb3-4	11747500	+	A	G	TGAACAGAAATTTTTATGAAGTATAGCTAGTTAGT[A/G]AATGAGGGTCTTGGCATGTTGGAGTTAATGTTTTA
AX-123499699	Affx-88888916	Fana_SNP	Fvb6-1	6436360	+	T	C	TGATGGTACTCCATAGAATGCAACAACAGCATCGA[C/T]CTCTGGGACCAAAACAGAACTTGCAATTGAGAGAG
AX-123500160	Affx-123207869	Fana_SNP	Fvb6-1	3840747	+	T	C	AAGAAAGAGCAAGTGTTGGCGTATCGCAATTGCCT[C/T]AACCATTTCCCTGTTGATTAAAATGAAATGTGGAT
AX-123500179	Affx-478415638	Fana_SNP	Fvb5-1	9598650	+	A	G	TCCAAGTATTTAAGTAGTCTACAAAATACGATCCT[A/G]AGGACATGAACACAGAAAAGCTACTTGTTCACCTT
AX-123500238	Affx-123060152	Fana_SNP	Fvb3-3	26319047	+	A	G	AATTCCCAGTTAGTCAGTAAACACTACCAAGATCT[A/G]ATACAGCTTCATTTTGAAACATACACACGAGACTT
AX-123500423	Affx-478270240	Fana_SNP	Fvb3-3	29401538	+	T	C	ACTACCTGGAAGGCTTTGAAGAAGAATATGGGCCA[C/T]TAAACACGAGCGGCAATCCAGAATTTCGATCAGCT
AX-123500478	Affx-123188718	Fana_SNP	Fvb3-1	30464565	+	T	G	AGTTGATATATTGTCTTCGATCAATTGATCAGGTG[G/T]GATGTTATGGAAACTGAACAGCTTCCGGAGTGTAT
AX-123500503	Affx-478378132	Fana_SNP	Fvb4-4	190989	+	T	G	ATACAATGGGATTCATCCGATGTGAGAGACAGTGA[G/T]AGTTGGAAAGACAAGTGTTAGGGAAATGATTCAGC
AX-123500774	Affx-123209324	Fana_SNP	Fvb6-1	4657552	+	T	G	CAGGCTTAGCCGTCCTACCAAAGTAGTCCCATCTT[G/T]ATAGGATAGAAAAAGTAACTTGTATGCCGATGAGA
AX-123500934	Affx-123021629	Fana_SNP	Fvb7-4	14372681	+	A	G	CGTTGATATAGGTGCAACCAAAACACAAAAAAGGG[A/G]GGACAACTTTATCTGTACTTGATGAATTAAATGCT
AX-123500973	Affx-122988145	Fana_SNP	Fvb4-1	757267	+	T	C	CTCAAGTCTCACCCATAGTCATGGCGATTATGATG[C/T]TGTTGACAATATTATTTATGACACCATTGTTCCAG
AX-123501187	Affx-478379065	Fana_SNP	Fvb4-4	1110244	+	T	G	GAGCAATGCCTTCGTTCCATGTGAATCATTCATTT[G/T]CTGACACCACAGCAGAAGAGTGGGTTGATGCTATC
AX-123501228	Affx-123050325	Fana_SNP	Fvb5-1	5949071	+	A	G	GATTTTGAAGTAAAAGGTTAGTGTGAGTCTGATGT[A/G]TGTTCTTATGTTTAAATTTTTTCATGGTTATTATT
AX-123501548	Affx-123081795	Fana_SNP	Fvb7-4	21416680	+	T	C	TAATTAAAGCAGGGCGGACAGCAGATGAGCATAGA[C/T]CAGCTTCTTTATGGAACCGTTCTTCAAAACCTGTA
AX-123501755	Affx-478201690	Fana_SNP	Fvb3-1	30988086	+	A	G	TCTAAGGAGATTGCTAGAAATCCTGCAGTATCTCC[A/G]CACCTCTACAAGTTCCATGGCATAATAAACGGAAT
AX-123501858	Affx-122996861	Fana_SNP	Fvb2-2	18722147	+	A	G	AATTGGTTTATTTATCTTGGACTTTCTGAATGTTC[A/G]TTCATGGTGGTGTCTCGATCACTAGGATGGACTCG
AX-123501886	Affx-123137545	Fana_SNP	Fvb3-4	14911299	+	T	G	TGGAATTTGAAGAAAATAATTTCAGTTCTTCTTTC[G/T]ATTAAACATTAACACGCACGTATGAAGTATGATTT
AX-123501929	Affx-123197996	Fana_SNP	Fvb2-2	14556537	+	A	C	TGTCTGAAAATTTATCAATCTGTTCTTTTGCCTAG[A/C]AACTGTGTTCTTTCATGATGTATGACTCGCTAATT
AX-123502182	Affx-123183746	Fana_SNP	Fvb5-2	17726024	+	T	G	TTTTCCATCTTTAATATATTGAGAAAGTACCAAGC[G/T]TGAAGAACAAAAATGATGTTGAAAATATATTCAAC
AX-123502372	Affx-123126554	Fana_SNP	Fvb1-2	4227105	+	T	C	AAGGCCATAGAGAATGGGTGGTTAGTAGAAATATC[C/T]GGCTTGGGTTAGTAGGTTATTGTTGATAAAGGATT
AX-123502389	Affx-123041417	Fana_SNP	Fvb7-4	339178	+	A	G	AATAAAAATGTGCCACACGAGTTTTCATTGAAACA[A/G]GGAGATGAGATGTATCAACTTTGGCACAGATATCA
AX-123502503	Affx-478718152	Fana_SNP	Fvb7-2	29030923	+	A	G	ACAGAAAAATTATCTAACAACTTTCATTTTTCCTC[A/G]TTGAAAACTGGTTTGGCTACAGGAACAAATGCACC
AX-123502745	Affx-122987646	Fana_SNP	Fvb7-2	6848996	+	T	G	AGTGTAGTTCACTATGACAAAAATGGTCTTCTTGT[G/T]TTCCGCTCTTCTTACATGTCGTTTCACTGTAGTTG
AX-123502801	Affx-123094771	Fana_SNP	Fvb7-2	21935877	+	A	G	ATACTTTTCCTGCAGGGACATATAAAAATAAATAA[A/G]CTGTATATCATGACCAGATAATGATATCATCTGCA
AX-123503017	Affx-478248992	Fana_SNP	Fvb3-3	9092550	+	A	C	GCGCACGTTTGTTTATTACTTGGCCAATTTCCTCT[A/C]TTTGATTCACTGTGACCTCAGGGTCCTAGTAGTTG
AX-123503075	Affx-122991175	Fana_SNP	Fvb4-3	4437336	+	T	C	CAGCTTGAAGAGCAAGGTTTTGTTGGCTAGAACTT[C/T]TCTTCACAGTCAACTTGGAATTCAGCTCTTCAATT
AX-123503140	Affx-478080952	Fana_SNP	Fvb2-1	26249214	+	T	G	ATATGTTTCATGAGGTCCAGATCGAGTAATTGCTA[G/T]CTGATATCCAAGATATATATATGGCAGAGCAAACG
AX-123503293	Affx-123140129	Fana_SNP	Fvb2-1	24721682	+	A	C	CTCCCCTAAAGTCACATTGTTGTGAACTCTACAAG[A/C]GCTCAGTAAAGCTCCCCAAACACAAGCATCTGGCT
AX-123503301	Affx-477952492	Fana_SNP	Fvb1-1	13883412	+	T	G	CAGGGGATGAGATCCCGTATATTGTGGACAATTGT[G/T]AGTTTGTTCCTTTTGTCAAATAAATGAAATTAGAG
AX-123503428	Affx-478608590	Fana_SNP	Fvb6-3	19597769	+	A	G	GAAGTTACCGTGAGTTTGTATTCGTACTATTTTTC[A/G]TACTTGCAACTTAATTTTAGCACTTTGGTTTTGCA
AX-123503447	Affx-123214098	Fana_SNP	Fvb5-1	9746828	+	A	C	GACACTGAAAATGCCATAGAACAAAACAATGATCC[A/C]GGACAACTTTTTCAAGCAAGTCGTAAAACGGATTG
AX-123503510	Affx-123017424	Fana_SNP	Fvb6-1	2650025	+	A	G	GATTACGTGAATGAGTTATATTATGTGGTTTAGAT[A/G]GAGGTTGATAAATAAGAGGTGATTTTCTAACCATA
AX-123503606	Affx-123208243	Fana_SNP	Fvb4-3	4425960	+	T	C	GGAGACTAGAAATAGCATCAGACTATTACGGCCTA[C/T]CATGCTTGCACTCAAATATCAATATGCTGGTTTCA
AX-123503609	Affx-123203636	Fana_SNP	Fvb4-3	31162320	+	A	G	GGAGGTAATGAGCTTTTACACACATTGCAGAATCC[A/G]CATGCAATCAACCATGGCAGCAAGAAACCTCTAAA
AX-123503727	Affx-88892420	Fana_SNP	Fvb7-1	17889220	+	A	G	GTGCCATCTACTACTGATTCATTTATATATTTGTC[A/G]TTGTGTTCAATTTAAACTGGTCTGAGTATTATTTG
AX-123503754	Affx-123154048	Fana_SNP	Fvb3-4	17721915	+	A	G	GTTCAGTTATTAGACAATGGCAATCTCATCCTCAG[A/G]GACGAGAAAGAAGGAGCCAACGCCGGCAACTATCT
AX-123503814	Affx-478126073	Fana_SNP	Fvb2-3	13831261	+	T	C	TATGCGTTCTCATAATACCACATTGTCATGTTTTC[C/T]TTCATTTCTTTAGTCATTCTCACACCTGTGTATTA
AX-123503883	Affx-123087344	Fana_SNP	Fvb5-3	23551721	+	A	C	TAGTCAACCAGCCTCTGAAAAAAATTATATTTAAC[A/C]ACTGAAAAGAAAACGAGGAATAAAATTTGTAAAAT
AX-123504120	Affx-123144829	Fana_SNP	Fvb7-3	15140423	+	T	C	TGATGCACAAGTGGCACAACAAAACTAATGTTCAA[C/T]CCAACAAATGTAGTTGATGAAGACTGAACACTAAA
AX-123504390	Affx-478123208	Fana_SNP	Fvb2-3	11375897	+	A	G	TTTCATGTTCCAACTTTATTTATATTTCAGATCCT[A/G]AACCTCAATCCACAACTACGAGCTATGGTTGATGT
AX-123504448	Affx-123102835	Fana_SNP	Fvb6-4	30079551	+	A	G	AAAAATGCAGGATATGCAGAGTGAAGAAAAAAGGT[A/G]TAGAGAGATCTCTGCAGCACTGAGAAACAGATTCC
AX-123504587	Affx-478502956	Fana_SNP	Fvb5-4	10114336	+	T	C	CTTGTTCCAGGAATATAGCTTCAACCAACGACTAC[C/T]GTCCATACTTTTCACATGCCGCTGACCTCCACCTT
AX-123504749	Affx-478549650	Fana_SNP	Fvb6-1	32243796	+	T	C	ACTATCAGGGGAGGTGCGAGAGCATTCAAGCTAGA[C/T]GCGCTTCTCAAACTTGCTGATGTAAAAGGAACTGA
AX-123504804	Affx-478002636	Fana_SNP	Fvb1-3	5837788	+	T	G	CTGATGTGATTAACATGCATGCTCTCCCAACATTA[G/T]GAGGATTCTAATGACATGATCTAAGGCACTTTTCT
AX-123504830	Affx-478517295	Fana_SNP	Fvb5-4	23829064	+	A	G	AGCCTCTCGTGGCGGCAGCATGCGACCCATAAGGT[A/G]ATGTAATTCTTTCTCCACCGCCATAGCACCAACAT
AX-123504848	Affx-478414708	Fana_SNP	Fvb5-1	8815726	+	T	C	CATACCAGTATCAGATCTTCAGCCTATCAGAAAAA[C/T]AAGCACTCTTGTCAATGACTCTTCCAGTGTCTCCT
AX-123504887	Affx-478688071	Fana_SNP	Fvb7-1	26603969	+	T	C	TAGTGCAGGTGATGTTCAACTCTTCTGTTTTTTGG[C/T]CAGTTCTCTTCCTACCATAGGCTGTTGCTTGTGGC
AX-123504959	Affx-123076261	Fana_SNP	Fvb3-4	1897716	+	T	C	ATATATTTTATTAAAATAAAGAGACTTATCGTCTT[C/T]TTCGTTCTTTCAAAATAGTTATCGTAGTGTTAGAT
AX-123505052	Affx-478415773	Fana_SNP	Fvb5-1	9734472	+	T	C	GGTCAATAGTCTTGCCTTTAGTGAAGTCCTACCTT[C/T]GGGTATGAATTGAAGAAGATGGAATTTTTTGTAAT
AX-123505283	Affx-478322015	Fana_SNP	Fvb4-2	143291	+	A	G	CGTTTAACCTGTACTTGCGAAACAGCCAACTCTAT[A/G]CAACTTATATCCAACAAAGAGTATTCCAGAACGAA
AX-123505311	Affx-478521807	Fana_SNP	Fvb6-1	3302000	+	T	C	AACGCAAATCATTAGACAAATTGAGATAGCCTTAA[C/T]CAAATCATACCCAGCAACTGACATCAATTTGATGG
AX-123505363	Affx-123031715	Fana_SNP	Fvb1-3	3329949	+	T	C	CCTGCAGAAGCAAATTTTTCTGATCATCCATTCAT[C/T]ACTGATAAACTTATATGCAACTCACATGTTAGCAA
AX-123505403	Affx-123187399	Fana_SNP	Fvb5-1	9855457	+	A	G	CGTCCTCTTCGCCATTCAGAAATACCGCCGGCAAC[A/G]TTTCTTTACTGTTGCTGCTTAGCCGGAAGAAGGTG
AX-123505671	Affx-123120223	Fana_SNP	Fvb4-4	4578357	+	T	G	GCAAAGGGACTGGAGTTTTCATCCCTAAAACTACT[G/T]TAAAATCCAGAAAAAATAACAAGCCAAGTATGTAA
AX-123505790	Affx-478538751	Fana_SNP	Fvb6-1	20521393	+	A	G	AGTGGATTTGTCAATCTCTGTACTAGGAACCTGAT[A/G]AAAAGAAAAAAAACACGTATTAACGTTCAGGCCCC
AX-123505810	Affx-123105526	Fana_SNP	Fvb3-1	31927382	+	T	G	GGTGTCTTTCTGACATCCGCTCCTCTATGCCCGAA[G/T]CCAATATGTTGCCAACTGTTTCCAGTAGACAGACG
AX-123506093	Affx-477940158	Fana_SNP	Fvb1-1	917741	+	A	G	ATAAAAGGTCACCAACCATTTCTGCAACATCTAAT[A/G]ACAAGGGAAATGCATTCATTTTATAACGGTAAATA
AX-123506128	Affx-478498377	Fana_SNP	Fvb5-4	6123572	+	T	C	TCAGTTTCTGTTCCAACAGAAAGACCACCGTCAGA[C/T]AAGTCACTTAATTTCTCCTCATAATCTGCCTCTCC
AX-123506287	Affx-123158057	Fana_SNP	Fvb4-3	11724374	+	A	C	TGATGGGAGAAACATATCTGCATTACTTCAGGCAT[A/C]TCAAGGTTTACCCAACACTGGGTCTTCTGTCAAGA
AX-123506298	Affx-478116759	Fana_SNP	Fvb2-3	6051935	+	T	C	ACATGGATGAAGTAATTATCGGACAGCGAGAAGTT[C/T]GCCAAATTCACCAGCAGCTCACAGATCACCTCCGG
AX-123506346	Affx-123079194	Fana_SNP	Fvb2-1	9610776	+	T	C	TGGCAGTTTTGGATTAACCTGTCTGATCATCCTGC[C/T]TAAAATTCATGACCCAAAAGATTATGGGATATGGC
AX-123506453	Affx-123077302	Fana_SNP	Fvb3-1	27489035	+	T	G	TTATTAGGAGGGATAAGTGTTACACCAGCAAGGCA[G/T]CAACCATCAAGTGATATAAATCATTGAATCTAGGT
AX-123506516	Affx-478667525	Fana_SNP	Fvb7-1	4797187	+	T	G	AGCAGGAAATGCATGAAATCACAAAAACTAGATGT[G/T]AAGCTACTTTACATTTGTGGGAGACAGTTGTTCAG
AX-123506678	Affx-123108440	Fana_SNP	Fvb5-1	11047284	+	T	C	AAACAGACAATTTAGCAGACCTCAAGTTTTGATTC[C/T]ATGGAGACATTTGGGAAAGATGGGTCAGCTTATTT
AX-123507050	Affx-478278899	Fana_SNP	Fvb3-4	7581882	+	T	G	CGAATTTAGGTACTCGGAAGGCTCTAGTGGAGCCT[G/T]ACTATGTGTAGTGAATAGATGATGCACCCATTGCT
AX-123507062	Affx-88890146	Fana_SNP	Fvb6-1	2376893	+	A	C	AGCCTTGGTAATGACAGCAACAGATCCATATTTTG[A/C]CACTTCCAGGGCATAGCGGAGGCCAGCGACTCCAC
AX-123507091	Affx-478601758	Fana_SNP	Fvb6-3	12330239	+	A	G	GTATGGCTATGATCTATACACTAGTTACATCAGCT[A/G]AAGAATGGCTTTCTGAGCAATATGGTCAAGACACT
AX-123507174	Affx-478105034	Fana_SNP	Fvb2-2	20564589	+	A	G	AGGCCCGCATGGGTCTCCTCTTCCTCGAATGCAAC[A/G]TGAAATTCTTGTAATTCAATCAGCCCCCAAAATAT
AX-123507379	Affx-123196362	Fana_SNP	Fvb7-4	17676675	+	T	C	CAAGTGCCTTCATCTATCTAGCCTAGTGAGACCAG[C/T]ACCACATACCTATCTATCTGAAAACCACAATATCT
AX-123507417	Affx-123066821	Fana_SNP	Fvb5-2	1020453	+	T	C	CAGAAAACAATAACCTGAAAGGCAAAACATTAGGC[C/T]TCTAGTACATACAGTACAACTAATTGTTTGAAACA
AX-123507456	Affx-123070909	Fana_SNP	Fvb6-1	4149749	+	T	C	CATCAAGCTCGACTCTATTCAGGTGAAAATGCTGA[C/T]GGGTATTTACGCTTTTCATTGGTTTTAGTAAAGTT
AX-123507470	Affx-123003401	Fana_SNP	Fvb7-2	24612808	+	A	G	CATCTTCTTTACTTTAAGCAAGGTTTTATAGGTTT[A/G]GTTTGATCAAAACATGTGGTTAGCCTCTAGTTTTC
AX-123507653	Affx-478162918	Fana_SNP	Fvb2-4	23534769	+	T	C	TCACATTGCCATCATTTTCAGTTACTCCAGACTCA[C/T]CCAATTCTCTGCATACTCTAGACACTATACACGGG
AX-123507674	Affx-478286345	Fana_SNP	Fvb3-4	14833227	+	T	C	CTGCTTGTTGATGATAACCCTGATACCTCTACTAT[C/T]GATGACTTGCTTGCACAAACTCCAACTTGCTATGA
AX-123507770	Affx-478498370	Fana_SNP	Fvb5-4	6119065	+	T	C	GAAGAAAAGAGTAGAGCACTAGAGCTTGTTTATCC[C/T]ATCAAATGTAGTCAAAAGAGTTGAAAATTTTTGAG
AX-123507771	Affx-123163075	Fana_SNP	Fvb7-2	29819265	+	T	C	GAAGAAATATATTTGATTCTATACATATATCTTTC[C/T]CAACCCCTCGATCAAAACTGTAGCTACATCTACTT
AX-123507816	Affx-123133415	Fana_SNP	Fvb5-3	15907503	+	T	G	GACTTGATCCATAATCCTCTACATCTGTTATTTTC[G/T]GTTGATGTTCTTGGTATGACAAGTTCAACTTTGGC
AX-123507888	Affx-478159549	Fana_SNP	Fvb2-4	20757927	+	A	C	GCACACTCATTACAGGCAACAAAGACATCACCAGT[A/C]GCTGTAAGTCCAACAGTGTCACCACAGATCTGACA
AX-123508033	Affx-123154986	Fana_SNP	Fvb5-1	12634299	+	T	C	GTAGTGGTTATAGTCTCATGTTTAATACATAGATG[C/T]CCTTTGAAAGAACATATACATAAAAAGCATCAAGG
AX-123508103	Affx-478076706	Fana_SNP	Fvb2-1	23443904	+	A	G	TTATCGTCAAAATGATCGGTAGCAGTATCAGAACG[A/G]AACAGGGTAGATAGTAAAATTATTGATGATCGAAC
AX-123508196	Affx-123214955	Fana_SNP	Fvb2-2	18437509	+	T	C	TACTCCGATCTTAACTGCATTTAACACAAGCAACA[C/T]TACAAGTAGCTATGACCCTGTTGGCAAAGCTGCTG
AX-123508327	Affx-478584462	Fana_SNP	Fvb6-2	31168079	+	A	C	ATGCTGACCTCTGCTGTAGTGTGTTTTCTGTGTTC[A/C]GGATCTGTCTGAGGCACTTACTGGTCTTCTCTGGA
AX-123508406	Affx-123043335	Fana_SNP	Fvb1-4	2924875	+	A	G	TGAATCTGGTTGGATGAAGACATTCATAGATACAT[A/G]GTTCTGTGGCATTGTAATCAGATGGGTTGTTTGAA
AX-123508622	Affx-478651053	Fana_SNP	Fvb6-4	22960000	+	A	G	ATGCTTTTGGGGTTCCTAAAGAACCACACCAGGGG[A/G]ATAAGCAGGACTGACAGATATAAATCACTCGGGAA
AX-123508726	Affx-478478427	Fana_SNP	Fvb5-3	17127324	+	T	C	TTTCCAGCTGAAGAAACAAACTCAACGCTTTACTG[C/T]ACTTCCCCGAATGCGCGTATCCGAAAATCAATGAA
AX-123509096	Affx-478190680	Fana_SNP	Fvb3-1	21164291	+	T	C	ACCCTGTATTACCAATATAATTAGTAATTACCACC[C/T]TCTGTAGAAATCATTAATAGTACACAGCATAAAGT
AX-123509104	Affx-123102510	Fana_SNP	Fvb3-4	22585182	+	T	G	ACCTTCATCACCGTCTTCACCGACGCCGAGCCCAA[G/T]TGGCACTGTACTAGTTCATCATGCAACTCATCCTT
AX-123509194	Affx-123134194	Fana_SNP	Fvb7-3	437483	+	A	G	AGCTGGTTAGGGAAGCTTTGATCACTATATTGGAC[A/G]GGTTACCACAGCTAGAAGTCCTCAATATAGCACAT
AX-123509239	Affx-122993055	Fana_SNP	Fvb1-4	7802710	+	A	G	AGTCAGTGAACCAAAGACAGTAGTAGTGGCTGGTC[A/G]GAACTACTTTACTGCAGGAACGAAAGAAGACTACC
AX-123509247	Affx-123110812	Fana_SNP	Fvb5-3	16918868	+	A	G	AGTGGGCTCCCTGAGTTGTTTGCTGTTTATATCCC[A/G]GCGTGTACATATGAAGGAGACAATATTGTTCTACT
AX-123509287	Affx-122991934	Fana_SNP	Fvb7-2	18804636	+	T	G	ATACCTCATGCTTGAAGCCAACAAGACAAATCCCT[G/T]AATCTTTTCATTTTCACTATCACTTGGGTGCAAAA
AX-123509380	Affx-123121253	Fana_SNP	Fvb6-1	10826591	+	T	C	ATGCTAAGTATTTTAGTTCAACTAATTGCTGTCTT[C/T]TCATGTATAAACTAATTTCTGTTTTGCTCTGGTAA
AX-123509479	Affx-478144251	Fana_SNP	Fvb2-4	7025919	+	A	G	CAGAACTACCATTGCAACATCCTCTATCTAAGATG[A/G]TTCTCACCTGCAAGATACAAGTATTATTGTAAAGC
AX-123509536	Affx-123016385	Fana_SNP	Fvb3-2	23330297	+	T	G	CACATAACAACTCAAATCCTTCAGCAATCATGGCC[G/T]AGAACTTGAGTCTACTCTTTTTATCACGTTCATGT
AX-123509746	Affx-123187983	Fana_SNP	Fvb3-2	10242368	+	T	C	CTAACATGCCGGTAAAAGTGACAACACCCACCAAG[C/T]TATAGTCATCCTCAATAACCCAGACATAGTTCACT
AX-123509772	Affx-123098024	Fana_SNP	Fvb5-1	29353819	+	T	G	CTCAATATCATGATAAAGTCAATTTCCAGCGTTCT[G/T]CTAGCTTTCAATCATCACCTCAGTTCCCTGATAGA
AX-123509820	Affx-478382287	Fana_SNP	Fvb4-4	4139356	+	T	C	CCTTACCGCTGTTGTAATGTGTGATTCATGGTGAT[C/T]CAAAAGCTTTGCTAGCCCAAAATCTCCCACCACAG
AX-123509830	Affx-123136673	Fana_SNP	Fvb6-1	7149842	+	A	C	CTTATTTTTTCTTGTTTAAACTCTAAACCCCACAC[A/C]CTCTTATTCTCTCTCTTCACAATTTTGGTGTCCAG
AX-123509842	Affx-478349666	Fana_SNP	Fvb4-3	1390213	+	A	G	CATAGAAGGCCGAGTATACAAACATACCCATAATG[A/G]CATACCCCTCGAGGGAAAGTCATTTCCTATCAAGC
AX-123510079	Affx-122998103	Fana_SNP	Fvb2-2	9703115	+	A	G	GGAGTGCCATCTTTCTTGTAGTTGTAGAGCCTACC[A/G]CAGTAGCTTGAACCAGTTTTGACTGCGTTTCGGAT
AX-123510130	Affx-478071952	Fana_SNP	Fvb2-1	19942225	+	A	C	GGCGGGAACAATCTAACTCTAAAAGGATGGCCACT[A/C]ACAGTAAGTTTTTGATGACTGTAATCAGATTTTTT
AX-123510227	Affx-123205314	Fana_SNP	Fvb6-1	1112681	+	T	C	GTTGTCACGAGTCCAGAGGTATCTTATCTATTTCA[C/T]AACTTGTTCTCATTGCCACATCCCATACGTATTTG
AX-123510429	Affx-478656667	Fana_SNP	Fvb6-4	28583266	+	A	G	TATATTTGGTGCCATAAGTAATGCATCAATGCCAG[A/G]CCTGTGGTGATTATTACCTTTATCTGCATCTTGGG
AX-123510461	Affx-478348241	Fana_SNP	Fvb4-3	126518	+	A	G	AGTCATGGTTTTACAGCGTGTGACTCTGAGGAACA[A/G]TGGCATCACCCCATGCTTTTGTTGAAACAGGTTGT
AX-123510468	Affx-478164998	Fana_SNP	Fvb2-4	25006924	+	T	C	TCCAATGCAGCTATAAACCAACTGCGTTCTTGCCA[C/T]TGTATCTGGTACATTGTAGATGCTTACTGTCAATT
AX-123510487	Affx-123043448	Fana_SNP	Fvb6-4	30513584	+	T	C	TCCTCCAGTATAGGATGGCCAACAAAGGTTGCAAC[C/T]AATCCATTTGATCTGCAAACTTCTTCTTCATTTGG
AX-123510542	Affx-123100046	Fana_SNP	Fvb5-1	5890524	+	A	G	TCTGGTTGTTTTCTTTTGTCAGCTCTGTGTTGTAT[A/G]ATAATGGTTGCACTCATTTTTCTCTTGCGCAGTAT
AX-123510708	Affx-478062634	Fana_SNP	Fvb2-1	11258792	+	T	C	GCTTTCCTACTTTCAACCATAGCTCAAGCTAAAAC[C/T]AATAAAACCATTTGCTTATATTAATTAATAGAACA
AX-123511085	Affx-123187071	Fana_SNP	Fvb6-1	13835917	+	T	C	AAGACACCATTGAATCGATCGAAACTTAGCTATTC[C/T]AATAGCAGCCCATTAGCTTCAGCTCGACGTGAGGA
AX-123511640	Affx-123143575	Fana_SNP	Fvb2-1	25837910	+	A	G	CAAATCAAGACATGGAGTCGGAACTCAAAGACCTC[A/G]ATTCCCAACCGGCATCCAAGCCCGCCTCCCACGGC
AX-123511773	Affx-123003902	Fana_SNP	Fvb3-4	25363682	+	A	G	CCCATATTCTGTATTTTTGATCTCTCTCATATTCT[A/G]TATTGAAATCTAGAACTTGGATAATGTGTTGCCTA
AX-123511794	Affx-478597135	Fana_SNP	Fvb6-3	7458396	+	T	C	CCGTTCCTTGTGTAGCAAGTAATCATCAAAGTCCA[C/T]GAGAACATATCCCTTTCCGGCATTCTTACAAAAAT
AX-123511833	Affx-478654031	Fana_SNP	Fvb6-4	26070069	+	T	C	CGCTACTGTTTGTAATCTCATATTTACTAACTTCT[C/T]TTGTAATTATATACCGGTAAGACAATTGAAGTGTG
AX-123511853	Affx-478421666	Fana_SNP	Fvb5-1	15640670	+	A	G	CTGAGTTGTGTTTGATACATTATTGGTTGACCGAG[A/G]ATCATTGTGATGAAACCCCAGATCTCTTGATTTAG
AX-123511941	Affx-123001778	Fana_SNP	Fvb3-4	16077530	+	A	C	CTTACACTGAAAATTAAAGCAAATCCAATTGAAAG[A/C]AAACTGCTGGTTGTTAAATTGGGACCTATCGAATC
AX-123511947	Affx-478165069	Fana_SNP	Fvb2-4	25052538	+	T	G	CTTATGCTTTTCGACATAAGATCTCAGAAGGTAGC[G/T]CTTATACCTCTCAATCTCATGATCATGTTGGTTTT
AX-123511977	Affx-123056533	Fana_SNP	Fvb2-2	7503865	+	T	G	CTTTGAGTAATGATGTTCCATGTATCTATATTTAG[G/T]TGCTGGTGGTCAGGAGCATGATATGATGGTGGGAG
AX-123511998	Affx-478118305	Fana_SNP	Fvb2-3	7250428	+	A	C	GAAACTGTACCTGCTGATATAATTACATAGAAAGA[A/C]GAATCTTGAGCCTCTGGAGTAAGTTTCCATTGTAC
AX-123512035	Affx-478190841	Fana_SNP	Fvb3-1	21295556	+	T	C	GACGATATTTACTTAAGGCCAGGTGACTTGATTTC[C/T]AAACCATAGGTTTTCCTTGTTTAGTGTATACTGGA
AX-123512302	Affx-478475867	Fana_SNP	Fvb5-3	14966090	+	T	C	GTCTCAACAAGTATCTCTCTTTCTAAAATGAAATG[C/T]GAGCTCAGGTTTGTTATTAAGACTGAACATCTGGA
AX-123512303	Affx-123070908	Fana_SNP	Fvb5-1	10737298	+	A	G	GTCTCTGCTCACATTGGTTCATCAATGTCAAGATC[A/G]GGCCTTATAGAAGTTAAAGTATCTCCTTGCTAAGC
AX-123512450	Affx-123023573	Fana_SNP	Fvb2-3	412267	+	A	G	TACTTGGCATTGATTGAGAAAATGGACAGGGAGAG[A/G]AGGGAGAGAGAAGCGGCGTGGAGAATGCAAGAGGC
AX-123512459	Affx-123205677	Fana_SNP	Fvb6-1	5978533	+	T	C	TAGCATACCAGCAGAAGATATATAGAGAAGAGGCC[C/T]GTCATCCTTCGGTCGTACATATCTCGGACCAACTT
AX-123512546	Affx-123220999	Fana_SNP	Fvb2-2	22055778	+	T	C	TCCAATTCCAGCAATTGGGTCTCTAAACATAGTCC[C/T]AGATAACAAATCCAACAACTACAGAAGAAAAATGA
AX-123512590	Affx-123084704	Fana_SNP	Fvb2-2	6921989	+	T	C	TCTCTCTTCGTATTTACTGTAGATGGGAGATCAGA[C/T]TTTGGTCCCGGCCGTTCTAAAGGGGGTATATACGC
AX-123512798	Affx-123010560	Fana_SNP	Fvb6-1	31472468	+	A	G	TTAGTGTCTTAACACGAGACAAAATGTAGTGGTCT[A/G]CTTTTAATCCACAATTTGGTAGCTTTTGCTCTATA
AX-123512833	Affx-478669276	Fana_SNP	Fvb7-1	6802091	+	T	C	TTCATTTAGTTTGATAATGGAGATTTCTAATTTTG[C/T]GGTGTGCTGGTGCAATTTACTGGCGCAGATCGATC
AX-123512856	Affx-478056505	Fana_SNP	Fvb2-1	5925533	+	T	C	TTCTAAGATATCCAACACAAAAGAGGCAACAGGAA[C/T]GAAAGAGCCACTGGAAGAGGAGAGATGATTCAACC
AX-123512887	Affx-478058249	Fana_SNP	Fvb2-1	7591504	+	T	G	TTGCAGAAGTTAACCAACCTTGAGGCTTTGGAATT[G/T]ATGTGTTGGTAAAAGTGACCTGGGTTGGAGTGCAT
AX-123512913	Affx-122989056	Fana_SNP	Fvb4-3	1014036	+	A	G	TTGTTACAGAGTAGATGACTACTAGTTGATCTGAT[A/G]ATATCAACTTTTAAAAATAGAAAATAAAAATAAAA
AX-123513030	Affx-123184281	Fana_SNP	Fvb5-3	1289503	+	A	C	AAACTAGTGTTTGTTTTTACTTTCCTTTTTTCGCA[A/C]TACTTCCATCATACACATTAATTAGCATGATATGG
AX-123513152	Affx-478283161	Fana_SNP	Fvb3-4	11747599	+	T	C	AAGGAATCAACTTTCAGGTGGGAGAAGTTGGAGAT[C/T]AATATCTGATATGTTTCGATGGCTTATTGAACAAC
AX-123513154	Affx-122980485	Fana_SNP	Fvb2-4	1897599	+	T	C	AAGGCAAAGCTGCATTCGCTTGTGGATGAAGCAGG[C/T]GGTTTGGACCAAATCTTGGTTAAACATAAATCAAG
AX-123513161	Affx-478644116	Fana_SNP	Fvb6-4	15797623	+	T	C	AGTGAAGTGGGATATGCTGTTTTGCTGGATATGAA[C/T]ACCATTGAGATTTTGTTAATGAGAAACTGCTACTT
AX-123513251	Affx-122983694	Fana_SNP	Fvb2-1	22338004	+	T	C	ACAACCAGAGGCAGCCAGTATCCAGTCACTGCAAA[C/T]CGGACGTTGGATTTTGATGAAGAGTCCAATGATCT
AX-123513291	Affx-478409888	Fana_SNP	Fvb5-1	4094390	+	A	G	AACCACAAGGAGTCAAGGGACGATTGAACTGTGCT[A/G]CAGCCTACTCTAAATTTATGTCTTTCTAATATATC
AX-123513344	Affx-478110886	Fana_SNP	Fvb2-3	1513761	+	T	G	ACTCTACATTCTCCATGTTGGTTATGTTTCACCAT[G/T]CTTGTTAGCTTTCACATACATTGATCAAAGTAATT
AX-123513522	Affx-478744119	Fana_SNP	Fvb7-4	367106	+	T	C	ATATATCAGCAACAAACTCATCCTCACTATATTCT[C/T]CTTCAGTGAGGTCATCATCAGAGTCTTCCTCATCA
AX-123513541	Affx-123016312	Fana_SNP	Fvb4-3	13583409	+	T	G	ATCAATGGCAGCAACTGAAGGTTTCCTAGCACCTG[G/T]GAAATTAAGCAAACCCATCAGTACTTCAATGAAAC
AX-123513648	Affx-123140444	Fana_SNP	Fvb5-3	16661848	+	A	G	ATTCTTCAGAATGCTTCATATTCATGAAATGCTTC[A/G]TGCTCACAGGTTGCAACACTAATAACTGCCAAGGC
AX-123514005	Affx-478472879	Fana_SNP	Fvb5-3	12119720	+	T	G	CTGACTGCCAAATCTATTTCTTCCTCTAGTTCTTT[G/T]TCTGTGACAACCCGTAAGCTCCGGCAGATATTTTG
AX-123514012	Affx-478031583	Fana_SNP	Fvb1-4	6502559	+	A	G	CTGCCTATCACCATCATCTTCTACCTACCAACGTT[A/G]TCATCACTGGAACGATCATCCTCTTTTTCATTCTT
AX-123514066	Affx-478591179	Fana_SNP	Fvb6-3	1759909	+	T	C	TAAATTGACCACAAAATTATTTAATCAGTTTTCTC[C/T]AACTGCAGCTACTTTCCCACCCGTTCATTACAAAG
AX-123514072	Affx-123149910	Fana_SNP	Fvb4-3	514629	+	A	G	GAAACACCAATGAGGCACTCAATGTTTTACAGCTC[A/G]TGCTGGACAATGATATCGAGGTTAGTGTCGTAACA
AX-123514161	Affx-478625100	Fana_SNP	Fvb6-3	40295082	+	A	C	GATAGACACTGATGGAAGAGGCTATGAACAGGGCG[A/C]CCTTGTTGTCAACTACGACTTTGTAGACTGTGGCG
AX-123514203	Affx-123152672	Fana_SNP	Fvb4-3	11859654	+	T	C	GCAGTAAAAACCGTGGATTCATCTGGGCAGACGGC[C/T]AAATATCTTAAGGCTCCAGGATGCGCACGGACGGA
AX-123514245	Affx-123014494	Fana_SNP	Fvb3-4	7342811	+	T	G	GCTGGACTGCTAGGCTTCTTCCCTCGAGACAGGTT[G/T]GCCCCTTGTTAATTAATCGTTGTATTAGATATTAA
AX-123514364	Affx-478552262	Fana_SNP	Fvb6-1	35543841	+	T	C	TTGTTGGATAAATGAATGTTTTCATCAGGTCACTT[C/T]AGAGTTGATGCTGTGTCTGATTTTCACTCTTGGAC
AX-123514520	Affx-123183439	Fana_SNP	Fvb3-3	2312743	+	T	C	TAGCATTTTTCTCTAACCATTTGTGTTTGAAATCC[C/T]GTCCATCCAAGTTTTCAGGAGGCTGAATAGAAATA
AX-123514575	Affx-123217882	Fana_SNP	Fvb3-3	12986444	+	T	C	TATTAACACCAATATAACTTTCAATTATTAGGGTA[C/T]AGCTATCAAGGGATGGTTCATAAATTACTTGCCTG
AX-123514612	Affx-478438987	Fana_SNP	Fvb5-2	3161058	+	T	C	ATCAATCGATTGTTTGTTTTGGTTGATTTTGAAAT[C/T]TGAAACGGATTTCGTTGTGACAGTTTAAGATGGCG
AX-123514710	Affx-122981441	Fana_SNP	Fvb2-2	7538995	+	T	C	TCTTCAGGAAGGCCGGTGGGGCCCATGTTTTGAGG[C/T]CAAGCAGCAATGATGTTGACTCCTGGAGCAATCAC
AX-123514905	Affx-123113119	Fana_SNP	Fvb7-2	8556097	+	T	G	TTATGCAGACAGATGATCTATAGTGATGGTTCCAT[G/T]TGGTGATGCTCAAGATTGCGAAGAACGATTTTCGC
AX-123515091	Affx-123038591	Fana_SNP	Fvb5-1	10020643	+	T	G	TTTTGTTTGCTATTATGATTTCAGGCTAGTGGGGA[G/T]TACAATTCAAAGCTTGGGATCACAATCCTTGGTAC
AX-123515144	Affx-478758383	Fana_SNP	Fvb7-4	14369606	+	A	G	AAAGATAACATCATTCAGTGAGATAGAACTAAAGG[A/G]GGAAATTGTGCAAAGAAACCTCAACTCTACAAAAA
AX-123515287	Affx-123136628	Fana_SNP	Fvb1-4	9739353	+	A	G	AATAATGTAATATAATATATCACAAATTAACTCAC[A/G]TGAGAAACAAGAAACTTGAATTCTGATTATTCCCT
AX-123515324	Affx-123179428	Fana_SNP	Fvb5-1	11850030	+	A	C	AATTCAGTTTCTGTCTCTTTCAGCATTGTGTTTGA[A/C]GAATCTTTCTATAGCATGAAGTGGGGGATCAGATT
AX-123515583	Affx-123126643	Fana_SNP	Fvb7-3	279229	+	A	G	ATACCATCATTTCTATGCCAGGTCAGACACTGAGC[A/G]CCTACAGAGTCTCACAGAGAAACAAACTCAACAAA
AX-123515672	Affx-478119546	Fana_SNP	Fvb2-3	8283551	+	T	C	TAGGGTGGATCCGCCTGTCATTTCAGCGTCAACAC[C/T]GGAGGTTGGTTTCTTATGCCTTAATCCAGCAGCCT
AX-123515781	Affx-478584752	Fana_SNP	Fvb6-2	31481627	+	A	C	TAAAACCGCTCCACCAAAGAAAGTTCCTCCAATGA[A/C]GTATTCCCTACACCAACTGGTCATAATCCTAGTTG
AX-123516239	Affx-478187670	Fana_SNP	Fvb3-1	18667684	+	T	C	GCAATATTGCTGTCTTATTCTTTTGTTGTTATTTG[C/T]AAGGCATGCATTGCCATTACTTCATAGCTTTGATC
AX-123516657	Affx-123008871	Fana_SNP	Fvb4-3	13977899	+	T	C	TATATTAATTATCCATCAAGCACTCATCGGTACAT[C/T]CTCACGTCTACCTTACCACCCAACTTGCCTAAGTA
AX-123516670	Affx-478622354	Fana_SNP	Fvb6-3	36443978	+	A	G	TATGAGCTACCAACTGATGACAGAGATTATGAAGA[A/G]GGGAAGCGGAATGGTGGTGGTAGAGTGGAGATCCA
AX-123516999	Affx-123163223	Fana_SNP	Fvb6-1	4932291	+	A	G	TTCAACCTTGACGACGTGAACAACAGGCTGTTTGA[A/G]TCGGTTCCTACGGCGAAGCTCATCCGTTCGGCGGC
AX-123517029	Affx-478160191	Fana_SNP	Fvb2-4	21308157	+	A	G	CCAAGTTTGAAGCATTCCAAAATACTGACTTTTTG[A/G]CATCTGTCCTGCTCTACTTACAACCGACTTTAGAA
AX-123517051	Affx-478263552	Fana_SNP	Fvb3-3	23680177	+	T	C	ATAAAAGATTCTGGTTCAACTTACAGATGTCCATT[C/T]TGCCATGAGAAAAGTAGGCCAAGTTATCAACTCAA
AX-123517131	Affx-123179673	Fana_SNP	Fvb5-1	10554283	+	A	G	TTTCTTGAAAGTTTTGATGTTTATTTGCTGAGGAA[A/G]TTTGGATTCTTTAGAAAGTACATGTCTTTTTTTGT
AX-123517168	Affx-123025464	Fana_SNP	Fvb7-2	2451554	+	A	G	TTTTTACTTTTAGAGGCATATATGTTGTTTAGAGT[A/G]GGTATACTCGGGACAATTAGCATAGATGGATAAAC
AX-123517191	Affx-123006844	Fana_SNP	Fvb4-3	4588163	+	A	G	AAAAATCATCTCCCTCAATATATTGAACATGTGGC[A/G]TATACAAAAATGCTATTGTTGTTGGTTTGTCTCTT
AX-123517345	Affx-123180668	Fana_SNP	Fvb3-4	9611582	+	T	C	AATCCAAACAGTACAGTGAGAACGATTCGAATGAG[C/T]TGTTTCAAAGTGACAACAATTTAGAAATTATATAA
AX-123517489	Affx-478353322	Fana_SNP	Fvb4-3	4529673	+	T	G	TTATCCTTGAATTGTGACAGTCCATCAGAATTGGC[G/T]GGAAAATTATATTTATCATTTTGATGGATTCAAGT
AX-123517640	Affx-478680159	Fana_SNP	Fvb7-1	17300287	+	A	G	ATATACGTGCATTTGCTAATTTTGCAAGATTGTGG[A/G]GTGATATTCCTGCTTTGGTTCTGCAATGTAGGCTT
AX-123517735	Affx-478721554	Fana_SNP	Fvb7-3	1202713	+	A	G	ATCTGGAAGCATAGACATATCCAGTCAGGCTGACG[A/G]ACTCCTCTTTATCTACCATTTCAAGTAAGCTTGGA
AX-123518054	Affx-123077303	Fana_SNP	Fvb6-1	24588798	+	T	G	CCGCATTCTCCTCAGGGTCTGCTCAAGGTCCGCCA[G/T]CACTTCCAGCTCCTGTGACAATTGCAAAGTATTTG
AX-123518078	Affx-478121676	Fana_SNP	Fvb2-3	10081140	+	A	G	CAAAAAACTTTGGAAATTAGTTTAGTGAAAGTATG[A/G]CAATCCATACAAACCCGCAGGTTTTTTGTAATTCG
AX-123518114	Affx-478523179	Fana_SNP	Fvb6-1	4654695	+	A	G	TTCAAGATAATTTCATCTTTGTTGAATAAATATCT[A/G]CAAGTTTATCAGAGAGCTTTCATCGCTACCTTTAG
AX-123518219	Affx-122999507	Fana_SNP	Fvb4-3	4408394	+	A	G	CTTGTTCATGGAGCGGCTTCAACGAAATGGCTGAA[A/G]GACCTAGCTTGAATTCTTCAGAATTTTGTATTCTT
AX-123518230	Affx-123038270	Fana_SNP	Fvb2-2	5977029	+	A	G	CTTTGTGTAATATTTCTCAAACAAAGTATTAATAA[A/G]ATCGTTGAACTCTGTTGTGGTGGAATGATGGAGTG
AX-123518233	Affx-123095751	Fana_SNP	Fvb2-3	835285	+	T	C	CTTTTGCTTTTTGTTCATTACAAATTCCAGTTGCA[C/T]ATATACCTTTTCTCATATGGTGTAGGATTGTATGA
AX-123518382	Affx-478169427	Fana_SNP	Fvb3-1	1403098	+	T	G	TGCACTTCGTGTGGCTTTTTGGATGGTGTTTCATG[G/T]TAACAGCTAGTTATCTGTTTCTATTTGATCAGATG
AX-123518482	Affx-478419533	Fana_SNP	Fvb5-1	13474596	+	T	C	TACATACTTATAATACTGATACATTTTTATGTTTC[C/T]GTGCATCTGAATGTATGAGAAATATTATATCTGCC
AX-123518512	Affx-123028981	Fana_SNP	Fvb2-2	17196310	+	A	G	GGTTGCAATCTATGGGTGGTTAAAAATAGTTAGAT[A/G]TTCCTGCATGCATAATAGTTAAATATTGCTTCCTC
AX-123518563	Affx-477970632	Fana_SNP	Fvb1-2	3196581	+	A	G	GTCCTGCCACACTCATGTCGCTTGCGAGATATGTG[A/G]GAAGAAGGTGTGGAAAAAGAACATCAGAAGCCATC
AX-123518606	Affx-123101817	Fana_SNP	Fvb2-2	9030922	+	A	C	GTTCCCGGAGCGCCCGCCAGCTCTCCTGGCTCTGG[A/C]TCTTGAAACTCCAACAAATCGCCGCCTTCTTTGCC
AX-123518821	Affx-123017253	Fana_SNP	Fvb3-4	14001732	+	A	G	TCATGAAGATAAATGATTGCATCATAACATCCTCT[A/G]CCTATTCATGGCTAAATAAGAATTACTGAATAAAT
AX-123518866	Affx-477961897	Fana_SNP	Fvb1-1	22702656	+	T	G	ATGTTCTTCGCATGGTTCGACAGTACTACCGGCAT[G/T]TAGATTCCGACATTGAGAGCTCGCAATCTACACGG
AX-123518984	Affx-478235163	Fana_SNP	Fvb3-2	27517931	+	A	C	TGGAACTTGCTGTTGTTGTTTTATATAACTAAATT[A/C]TGCTTGCTATCCTACTTTAGGGTTTCATCACTTTA
AX-123519282	Affx-123053771	Fana_SNP	Fvb5-1	11094259	+	A	G	TTTTTTAACAATTATGATTTTGAGGTCTCATTTTT[A/G]CCCTCTGCATCAGTCAAGATATAGGTCTTTGTTTA
AX-123519352	Affx-478327618	Fana_SNP	Fvb4-2	5241208	+	T	C	AAATGAATACTATGGAAATTGCTTTCCACTCTTAC[C/T]GTAGAGTACTTACATGGACAATATGTAGAATGTAG
AX-123519529	Affx-123126136	Fana_SNP	Fvb1-1	21670277	+	T	C	ACAGAATGCGGTTGGGGTGAATTTGAAATTGCCAT[C/T]AGCCTGTTCTTCCACAATGATATCTGTGAGAAGCA
AX-123519809	Affx-123152300	Fana_SNP	Fvb3-1	17772836	+	T	C	ATGCCACTGGCCAGCTCTATGCTATCTCAAGAGAC[C/T]TGGCTACTTACATATCCATCAACCAGTAAGTTTCT
AX-123519838	Affx-123062860	Fana_SNP	Fvb2-2	363178	+	T	G	ATTATCACCATCATAATGTACATGCCAGTTAAAAC[G/T]AAAAGTTACACCTAATGAAGGCAAGCATTCCTAGT
AX-123519847	Affx-478519039	Fana_SNP	Fvb6-1	491651	+	T	C	ATTCATGAAACTATATTGGAGAACAAATGACAGGT[C/T]TTGAAGGAAATTGATACAGTAGTCTTTTTAAGTTT
AX-123519972	Affx-123179721	Fana_SNP	Fvb6-4	15575916	+	A	G	CACTTCTTTACTCTTTGGGAATTTTCATGTGGAAA[A/G]CCACATAAATAAAACTGAGAAAAGAAGATCAGCAT
AX-123520090	Affx-478287396	Fana_SNP	Fvb3-4	15870259	+	A	G	ATCCCAAGTTCAAGAGAGGAATATCATCTTCATCC[A/G]CATTTCAAGGAATCAAATATATCACAGAGATACAG
AX-123520114	Affx-122988047	Fana_SNP	Fvb2-2	7225118	+	A	G	CCTTTTCAGCAGTCATATGGATGGATTGCAAGTGC[A/G]GGGTAAGATGTGTATCTGATTGGTTGTTGTGTAGA
AX-123520359	Affx-122994113	Fana_SNP	Fvb6-2	18975902	+	A	G	GAGGTAACCTAATGAATTGGGGATTTAATTCTTCC[A/G]CTTTGTTTTAGGAAAGTTATCCTTTCCTCACCAAA
AX-123520556	Affx-478541978	Fana_SNP	Fvb6-1	24105927	+	T	C	GTAGATAATGCATGAAGAAGGTTTACGTTAGTTTA[C/T]GACTGCTTTTGAAGACATAGAAAGGAACACGCCAA
AX-123520573	Affx-123164794	Fana_SNP	Fvb7-2	4732389	+	A	G	GTATGTGAAGTTTGTCTTGCAAAAACTGCGAGGAG[A/G]ACACTACCACACGTGTTTTCTAGATTCTACCTTTG
AX-123520627	Affx-123077865	Fana_SNP	Fvb2-2	22984818	+	A	C	GTTCCTGTTATCCAACGGTTGATAACCTCCTTAGA[A/C]ACTGTTTCTCAGGCTGGTAGTAATTGGACAGCTGA
AX-123520632	Affx-478723124	Fana_SNP	Fvb7-3	2753566	+	T	C	GTTGATAAGGAAAATGTCCAATTTGAATGGCCTGC[C/T]CTTCAAATGCAGAGGTTTTTGGCTGGGGCTGAGAG
AX-123520799	Affx-123201030	Fana_SNP	Fvb4-3	4159649	+	T	G	TATTTAATTTCTTGTGGGGAAATGTTTATGATTTT[G/T]ATTTCATTATGAAATTGTTGATTTAGGGTTTTATG
AX-123520993	Affx-123069336	Fana_SNP	Fvb1-4	1336875	+	A	G	TGGGTCCCTTAAAAGAGAAATGAATGAAATTTTCC[A/G]AAGGATTAATGGCATGCATGCATCAATACTTGGTG
AX-123521022	Affx-478669277	Fana_SNP	Fvb7-1	6802129	+	T	C	TGTGCTGGTGCAATTTACTGGCGCAGATCGATCAA[C/T]GGCGAAACTTAAAGGTTTTGCTGCAGCTGTCCTAG
AX-123521048	Affx-123034309	Fana_SNP	Fvb6-1	6787398	+	T	C	TTAACTCATCTTGGATGATTGATGTAATAAACTGT[C/T]AAATTTCTCTAATTTTCTATTAAAGATTATAAGAA
AX-123521066	Affx-478484171	Fana_SNP	Fvb5-3	21235929	+	A	C	CAACACTTGAATAACATCAACCTCCCCTACCATTC[A/C]ACTGAGTCTAATACACACACAAAATCCTAAAGTAA
AX-123521270	Affx-123189275	Fana_SNP	Fvb5-1	28169887	+	T	C	AAAACAGTAACAACAACTTTCATGTTGAGCTTGAG[C/T]AGATTCTGATGAGTGACGATGATTGTGTGGATGAT
AX-123521398	Affx-478606422	Fana_SNP	Fvb6-3	17305256	+	T	C	TAAGCAGATCATATAGTACAAGATTGTGCTGCCTA[C/T]GACTAAGCAAACCAACATAAAAAAACATTAGTTAC
AX-123521421	Affx-478031299	Fana_SNP	Fvb1-4	6244313	+	A	G	AATAGAATTACTAAAAGACTACACTTATACAGAGA[A/G]AATGTGCATAACTGATCAACTTGTGAAGACAGCGT
AX-123521442	Affx-122988169	Fana_SNP	Fvb2-2	14179674	+	T	C	AATCCTTGGAATTCAAAGACGAGGTTGCGACATCC[C/T]TTGGAAAAGCTGAGCAATCTATTCTCCGTCTCCCG
AX-123521443	Affx-123093227	Fana_SNP	Fvb7-3	2602529	+	A	G	AATCGAATCTTAAAAACAACAAAGCTTAATGGTTA[A/G]ATTGGGAAGATCTATCAATGACAAACCCTTACATT
AX-123521475	Affx-123011040	Fana_SNP	Fvb7-2	9351452	+	T	G	AATTCATGGAGATTCCTTGGTCTGGTGTGCGTGAC[G/T]TGGTACTTGATCTTTTGCAAATGCTTAATGAATCA
AX-123521749	Affx-478359682	Fana_SNP	Fvb4-3	11519470	+	T	C	ATAGCTAGTACGTAGGTGATTTTTACTCTCACTTG[C/T]AGTAACAAGCCCCATATCCTTCTTGACTTCTCCCT
AX-123521939	Affx-477996916	Fana_SNP	Fvb1-3	626201	+	T	G	GGAAGAGTGGAGGAGGATTCACCTCCTGTTTCACT[G/T]TGTGCCCGGATATCTGCCCTAAAGACAATGGCTTG
AX-123521950	Affx-123043889	Fana_SNP	Fvb7-2	2369567	+	A	G	CAATATAGATCGACTAAATAAAGAGAACAGTTTAT[A/G]TCAACTTAATCTGAGAACATGTTAAATTAGACAAT
AX-123522077	Affx-123107639	Fana_SNP	Fvb4-3	14214918	+	A	C	CCCAAGTTTGATTCTCCTCAGTGCTACTTTTGCAG[A/C]GTAGTCAATTAGATCGATCAATCAAAATATGTGTG
AX-123522243	Affx-123079966	Fana_SNP	Fvb1-1	27255461	+	T	C	CTTACATTTTATCCTGCTGCCTCGGGAAGAACCCC[C/T]ATCACTCTTGGTGAGGTAAAAGAACCTCGCATAAT
AX-123522331	Affx-123114113	Fana_SNP	Fvb2-1	22908001	+	A	G	GAGAAAGTCGTGGTGGATTTCTTTAAATCCAAATT[A/G]GGGAATGGTTTTGAAGATACTGGGTAAATATACTA
AX-123522366	Affx-123151072	Fana_SNP	Fvb2-2	23542120	+	A	G	GATCCAGCACCTGCTCTTGTTAAGCCTCCTTTCAA[A/G]CTCATCCCAAACTGATCATGATTTACATATCAAAG
AX-123522368	Affx-478480607	Fana_SNP	Fvb5-3	18901033	+	T	G	GATGAGAAAGTTGTTGCTGTGATCATGGTGGGTGG[G/T]CCCACTAAAGGTATGAAAGTGTTTGAGTTACTGTG
AX-123522469	Affx-478203256	Fana_SNP	Fvb3-1	31841772	+	A	G	GCTACTTTTAACAATTTGATTACTGCTATCTGTGA[A/G]AGAATGTATCGTATTATGTACCTTTAAAGTATTTT
AX-123522511	Affx-478576101	Fana_SNP	Fvb6-2	22974097	+	A	C	CGTGCTAATGTGATTATATATGTAGGGTTTCGTGA[A/C]TCAATGACTAACTGTAGATGCTTTGCTCTTTAGCC
AX-123522528	Affx-478072473	Fana_SNP	Fvb2-1	20343273	+	T	C	CTGGGTTCGGAATTTAACGAGTCGCCGATTTCCTT[C/T]TGTTTTGTTTTTTACGGTCAGAATCAGAGTAAGAA
AX-123522531	Affx-122986688	Fana_SNP	Fvb5-4	22760242	+	A	C	GGTCAAAAATCTAACCAGACACTTTTCAAAAGCTT[A/C]AACTATTTCAACTATCTAGTCCTCTCTGATTTCAG
AX-123522551	Affx-478111379	Fana_SNP	Fvb2-3	1949401	+	T	C	GTGAAGAACACGTTACAGGGTACAAAGAATGATTC[C/T]TGGATTGAGTTCAAAGGTATGAACACATGTTGGGG
AX-123522635	Affx-478511251	Fana_SNP	Fvb5-4	18185909	+	A	G	GTTCTGATGATAACTATTTGTTCTGTCCAAGGGTT[A/G]GACAAATCCAAGATGAGGATTTTGGCCATTTCCAG
AX-123522740	Affx-478387242	Fana_SNP	Fvb4-4	8599280	+	A	G	TAGCCATTGCCTAGAGTATAATCATGTAGTTTTGT[A/G]TCAATCAAATAAGAAGCCACAAATGACTAACACCT
AX-123522811	Affx-123050781	Fana_SNP	Fvb2-3	9583893	+	A	G	TATTTCTGGAACTTTAGTATGGTATTGCTTCGATC[A/G]GAACAAAAAAGTTTGGGCTTCCTTATATATGTAGT
AX-123522831	Affx-123028492	Fana_SNP	Fvb6-4	15694542	+	T	G	TCAATAGCCCATCTCATTTTTGCCAATAGAATTTC[G/T]TAGAGGTGCTCACTGGCTCATCACATATAGGTCGT
AX-123522978	Affx-478256055	Fana_SNP	Fvb3-3	16389664	+	T	C	TCATCCTCAAGTTTTCATTGAATTCTGGATTCTTG[C/T]CACCTCCATTGTTGATCCTAGTTGAGAGGGCCTCA
AX-123523191	Affx-123106651	Fana_SNP	Fvb5-1	12585742	+	T	C	TTCGGGACGTTGAGTTATGTTGTGAGACTGTCAAT[C/T]TAACCCCGGCATTTTACCAAAACTTTGCTAAGCAA
AX-123523196	Affx-123179583	Fana_SNP	Fvb5-3	27426894	+	A	G	TTCTCATATGAAGAACAGAGGTGGGTTCGTTGCTG[A/G]CGAAGCTGTTGTTGATGAAAAGCTCCTCTTCTTTC
AX-123523198	Affx-123176840	Fana_SNP	Fvb6-1	27827425	+	T	C	TTCTCCTGCTCCACCCTCGCCTTCTCATGGTCCAG[C/T]AACACCTTCTGCTCCTTCAACTCTATGTACTCGTT
AX-123523248	Affx-123151191	Fana_SNP	Fvb5-1	10743296	+	A	G	TTGGCCCAAGCTGCGGCCTTTGTGGCCCAAAATGG[A/G]ACCTTGATTGTTTGTGCTGTGAGTGAGCCTTACTT
AX-123523255	Affx-478578128	Fana_SNP	Fvb6-2	25042333	+	T	C	GGCAGGGAATGAGCAACTGGTTTGGAAAGCAACAA[C/T]TGGAGTTGGTCTATTACATCAACTGTGATCACCAA
AX-123523337	Affx-477960757	Fana_SNP	Fvb1-1	21690358	+	T	C	TGTTTGATAAACTTTAGTGTTAAATGGTCGTATTG[C/T]ACCCAATTGAGATATCACCTTTCATTTGTCTAAAA
AX-123523371	Affx-122993790	Fana_SNP	Fvb1-4	13469494	+	T	C	AAAAAGAAAAGTATAAAGCAGACACTATATAGAAA[C/T]ATATTTCTCTACATCTATTTCAAAATATTGCATAT
AX-123523393	Affx-478171720	Fana_SNP	Fvb3-1	3385112	+	T	C	AAAATGCATGAGGAAAGATGATTTGATGGGGATAA[C/T]TGATTGATTTGTTAATCCACTACTAAATACTTGGG
AX-123523471	Affx-123193537	Fana_SNP	Fvb3-4	25937841	+	T	C	AACCCTGGTTTTTTCAGTTTTGTAACTCAAAGCAA[C/T]GTGTTGGTTTGTGGAAGCTGGGTTTAAAGACTCGT
AX-123523729	Affx-123218024	Fana_SNP	Fvb4-3	11304933	+	A	G	AGCAATGGAATTCCTGATTCCGTTGTATCTGAAAA[A/G]ACCAATGTTGTTGATCCTACTGATAAAGTTCAGGT
AX-123523878	Affx-123071500	Fana_SNP	Fvb2-1	20175325	+	A	C	ATCTGTAAACTGATCAAACCGATGAACAGGGCTGG[A/C]AACCCGCCTGTCCCACAGGACACCATTCCACAGCA
AX-123523981	Affx-478513943	Fana_SNP	Fvb5-4	20667417	+	T	G	ATCGACCTTCTCAATTTTGCCGTTTTCTGGACGGA[G/T]TTTTGATTCGCTTGAGAGAGTGAACGTCTTGTTTG
AX-123524024	Affx-478241040	Fana_SNP	Fvb3-3	1673004	+	A	G	GAGAGAAGGGTCTTGTTTGCCAAAGGTGTTGGTGG[A/G]TGTGAATGTGGGTCTTGCTCTTGTTGATGCCATTG
AX-123524069	Affx-123014099	Fana_SNP	Fvb4-1	16231129	+	T	C	CAGGTTTCACCTCTAGATATATGCAAAGAAAACCT[C/T]CTAGATGTAGAAGAGCAACTGAGGTTTCTCATCCA
AX-123524136	Affx-88815777	Fana_SNP	Fvb1-3	19599809	+	A	G	TCCTCTATTCCTTTGCTTGTGGCAGCTGGTGCATC[A/G]ATGTCCATCATCATAACCAAGATGGCATCCCGTGG
AX-123524149	Affx-88816393	Fana_SNP	Fvb6-2	23362875	+	A	G	ACTTTCTAGTGCTTTCCTATTTGATGTACTGAGAA[A/G]CCCACTTGAATCCATCTCCATAACCCATTTTGCGA
AX-123524177	Affx-88817975	Fana_SNP	Fvb1-4	14729413	+	T	C	AGCCTCCGTTCTTCATCAGGTTTCTCTTTGTGTTG[C/T]TGCCGGACTTGAGATCAATGGCTGACTTGAAGGAT
AX-123524207	Affx-88810262	Fana_SNP	Fvb1-3	1694156	+	A	G	GTTGCGCTGCTTGAAAATGCAGCAGATGCTGATCC[A/G]ATCAACAGCGTCATTACATTTCCGATTTCCTCCTT
AX-123524257	Affx-88812788	Fana_SNP	Fvb1-3	4274614	+	A	G	TTTAGCATATGGACACCTTCACGTGTGGCTTGATG[A/G]TCTTGAGACCCTCATGAACAGCATGTTGGCCCAGC
AX-123524268	Affx-477974286	Fana_SNP	Fvb1-2	6897021	+	A	G	TAAATGTTGAAACAGCTAGCTGCTCATTACTTGAA[A/G]GAGAAGAGATCTTCTTTGGACTTTGCAGTTTCCAT
AX-123524280	Affx-88813972	Fana_SNP	Fvb1-3	6401061	+	T	C	ATGCAAGCGGTTCGAAGCTTATTTAGTGATGTGGC[C/T]ACTTTTGGGTTCATGAACTTCACAACCCATACAGT
AX-123524294	Affx-88823650	Fana_SNP	Fvb2-2	9727202	+	A	C	ACACTAAAAAGATTGCCAGGGATGCCGAGGGAGTT[A/C]AAGTACAAAGAGCTCAAGGATGCAACTAATAATTT
AX-123524334	Affx-88826600	Fana_SNP	Fvb2-4	19461031	+	T	C	ACCTTCAAGAATAAATTCTTACTGAGTCCACCTCC[C/T]AGATGTCCAACATATTTTGCCTGATCGAAAAATTA
AX-123524391	Affx-88829145	Fana_SNP	Fvb2-1	23469346	+	T	G	CAACAAAGTTCCAGAAGGAAGTGAAAATGCGATCA[G/T]CAAGATTAATAGTGTACTTAAGAAACCAACCAGAG
AX-123524403	Affx-88819425	Fana_SNP	Fvb2-1	6351253	+	T	C	GATCCAGCGTAAATGCATGTGTTCCAGAACCAAAG[C/T]TGGTACAGAATATTGTGGCTGATGAATAAAGAACA
AX-123524481	Affx-88823070	Fana_SNP	Fvb2-2	23433824	+	A	C	ACTAACCTTCAAAAAGTTAGCATCTATATTGCTGG[A/C]AATTGCTCTAGCCAGCAATGTCTTTCCTGTTCCTG
AX-123524490	Affx-88823369	Fana_SNP	Fvb2-1	9926231	+	A	C	TGGCAACCACACAAGAACTAATATCTTGAAGGAAA[A/C]TTTGCTTAGGTATCATCCCATACTTGTATAATCCA
AX-123524517	Affx-88832407	Fana_SNP	Fvb3-1	31664288	+	T	C	AGCAATAGCTGGTCACAAGAAGCCATCCAACATGA[C/T]ACAGGTTAAAGATGGTCCTGGTGTCTTTAAAGTGG
AX-123524564	Affx-88839981	Fana_SNP	Fvb3-4	11136827	+	T	C	TGATGATGGTTTTTGGAAGATGATAAGGTCAAAAG[C/T]ACCAGATTTTCATGAGTATATTACTTCTTTCGATG
AX-123524631	Affx-88843259	Fana_SNP	Fvb3-4	21518940	+	A	G	CCTATCAAACAATCAAAGAGTCTGGGAACGTTTTG[A/G]CGAAGGAGGGCATAGACAACTACAGTTGCACCAGT
AX-123524650	Affx-88843731	Fana_SNP	Fvb3-4	6590795	+	T	C	CGCTTCTGGTACTCACCGAATCGAGGTCTACCATG[C/T]CTGTCGGACCAGAATGAATTCCCATCACCACAAAC
AX-123524684	Affx-478237466	Fana_SNP	Fvb3-2	29742152	+	T	C	ATGAACGCTCGTGCCAGGAAAGATCTAGAAATCGG[C/T]CTTGCTCACCTTCTTTTTAGGTATGGCAGCTGAAA
AX-123524760	Affx-88849772	Fana_SNP	Fvb6-2	29827058	+	A	C	TCGGATCACGTTTTGAGTTGTAGATAGCCAGTTCT[A/C]TGAGCAAATCATGCTGCCTAACAACGTATCTATTG
AX-123524848	Affx-88855348	Fana_SNP	Fvb6-1	10062233	+	T	C	TTCGTCGTCATTTTTAGCCAACATATCCTTTAAGC[C/T]ACACTCAATATTCTTTCCCTTTAGCACCAAGTATC
AX-123524855	Affx-88847295	Fana_SNP	Fvb4-3	20415291	+	T	G	ATGCCTCACATGTACACATCTAGTCCTAATGCTAT[G/T]ACTACCTCCACTTCTCCAAGCAACATGATCATGCC
AX-123524856	Affx-88847297	Fana_SNP	Fvb4-3	20414797	+	T	C	TAGAGCATCAGTAGAATGCCAAATCTGCAAAAAGC[C/T]TAGTTATATTGCCAAAACATGCAAATGGAGGAATG
AX-123524861	Affx-88856116	Fana_SNP	Fvb6-1	13255531	+	T	G	TGACCTGCCCGACAGGTTTCACTTTGAAGCGGAAT[G/T]TTAACGAGAACAACCGTGCACAAATACGAGCAGCG
AX-123524865	Affx-478531359	Fana_SNP	Fvb6-1	13302561	+	A	G	ACCTTGAGAATTTAATTTGGAGGATACCCTTTCAT[A/G]ATCTGTCATTGTAGTATATAACTTAGGCCCGGTTG
AX-123524876	Affx-88856864	Fana_SNP	Fvb4-4	5040000	+	A	G	CTCAGCTCCTTATGGAAATCCCAGTAGTGAATAGA[A/G]TAAGCCATTTCGAGGTAACCGCCTTGCCGATCCCG
AX-123524892	Affx-88847441	Fana_SNP	Fvb4-2	23948550	+	A	C	CATGCAATCTGCAAATCTTCCATGTCATCTGGTTC[A/C]GCAATCATATTTGTACCACATATTTGAAGTGGTTG
AX-123524936	Affx-88864357	Fana_SNP	Fvb5-1	10377822	+	A	G	GTTGATATTCATTTCAATTGCAGTGAATTTGCAGC[A/G]ATCACTTGGTGTCAGAAACAAGATACTGGCACTAA
AX-123524945	Affx-478415926	Fana_SNP	Fvb5-1	9881506	+	A	G	GGGGAGGAGGATCATCGATGGTGTTTTAGCAAATG[A/G]AAATGGAGGAGAAGCAAAGGAGAGGTAATAATTGA
AX-123524965	Affx-88865228	Fana_SNP	Fvb5-1	13335656	+	T	G	TTGGGGGATGGCCTCAAGGCTTGAAACACAGAACT[G/T]GTAGCGCAAATTGGGATCACTAGCTGCAGCTTTCT
AX-123524971	Affx-88865496	Fana_SNP	Fvb5-1	12888131	+	T	C	GAAGTCCAGCAAAGAGCTAACATACCTTTTCATCA[C/T]GTGATATCTGCAACATGGAAATTGCTTCAGAACAC
AX-123524979	Affx-88859114	Fana_SNP	Fvb5-1	1109540	+	T	C	AAGTTCAGATGTGAACCTTATACTTCTTTGAGAGG[C/T]TATTGCAATCATCTGATTTCACAAGACAACTTTTT
AX-123525057	Affx-88869857	Fana_SNP	Fvb5-3	5026480	+	T	C	TCCTCTGTATCCGCCAAAAGAATCTCATCGTTGTT[C/T]AGAAATGCTAATGGCTTTTCAGTGAGCTCAAATGC
AX-123525137	Affx-88861067	Fana_SNP	Fvb5-1	4804792	+	T	C	ATGGAAGAGTGTGATTCAAAGTCATAATCTCCCGG[C/T]GGAACACAGCTTTTAACTTCTCTCCATGAGTTTTC
AX-123525151	Affx-88858605	Fana_SNP	Fvb5-3	26998523	+	A	G	CGATATAGTTATATAGACTCTGCATCTTGTCTTTC[A/G]TCTTAGGATCCCCTCTTCTACCAAAATGGCTGGAA
AX-123525181	Affx-478482399	Fana_SNP	Fvb5-3	20148173	+	A	C	AGTTAACTATGTTCCACCAGGCTCAAGAACAATAG[A/C]TTCGAGGCTTCACAAGAGAAGGAAAAACTGGACAA
AX-123525182	Affx-88862756	Fana_SNP	Fvb5-1	8895418	+	T	C	CAGCTAACTCAGTTTTCTCAAGTATCAGATTCTTC[C/T]TAGTTTTGTCACTCTTGGAAAACACACCAACATAA
AX-123525199	Affx-88863672	Fana_SNP	Fvb5-1	11520816	+	T	C	TGACTAATAGCTTGACCCGAAGCAGTATAGTAATC[C/T]TTGAAAATTAGGGAAAGACGCGAGGCATTTCCAAG
AX-123525212	Affx-88877975	Fana_SNP	Fvb6-4	18622497	+	A	G	GTTATTGAAAAGTACCTGTATCTGAACTCTGTCAT[A/G]TTGTGTTAGATCAAATGCGCAATAATTATATCCTT
AX-123525259	Affx-478109919	Fana_SNP	Fvb2-3	636998	+	A	G	ATGCCTTGCCATGACAATAAGGAGTACAGTAATTC[A/G]TTTGACGTCTTCATTCGAGGTAAATCATCAATGCT
AX-123525277	Affx-88880090	Fana_SNP	Fvb6-1	7272781	+	T	G	CCATTTTTCGTACATCGGGAAGAAGAGGAAAGATT[G/T]GACGTATATCAGCTCGTTTGCATCAACAAATTTCA
AX-123525290	Affx-478566692	Fana_SNP	Fvb6-2	13226896	+	T	C	CGGATTAGAATATCCAAGGGTAGTTGGAGAATCAT[C/T]CGTATTAGACATCATAGCCTTCCACATCAATAACA
AX-123525314	Affx-88881825	Fana_SNP	Fvb6-4	16880313	+	A	G	GAAGCACCTTTTTCGATTGGAATATATGGGTTGTC[A/G]AGAATATCTTGGACATCGTAGTTACTTATATCAAA
AX-123525326	Affx-88873932	Fana_SNP	Fvb6-3	37904315	+	A	G	GCATTAAACCCAGTGAGTTTCTTTAGGGGTTTAGG[A/G]AGGTTTCTTAGGCGATTGCGACGGAACCAAGGTTG
AX-123525365	Affx-88883907	Fana_SNP	Fvb6-4	24559897	+	T	C	CTGAATCTAACAGAGGATGACAAGAACTTGTGGAT[C/T]TTTGATATAGATGAGACTAGCCTCTCCAATCTGCC
AX-123525373	Affx-88884085	Fana_SNP	Fvb6-1	13792007	+	A	G	ACAACTCGAGAAGCAAGAACATGAAGGTGAGAACA[A/G]TCTTGTTAGTGAGGAGAAAAAGGTGTGTTTCTCCA
AX-123525420	Affx-88885658	Fana_SNP	Fvb6-1	9679168	+	T	C	TCCAATATTCAGAAACTACCGGGGATTGTTGTCTC[C/T]TCTCCTTCATTGCCAGCCAATAATTAAGCACTATT
AX-123525458	Affx-88887737	Fana_SNP	Fvb6-2	31563298	+	T	C	TGGCCTTCAACAACTTTGGCCATGTTTCCATCGTA[C/T]GTTGGGACGAAAATGTCACTCTCAAGGGACACAAG
AX-123525489	Affx-88888943	Fana_SNP	Fvb6-1	6468467	+	T	C	TAGCTTCACTACCTCTACAGTTCGTTCTTTCTCTG[C/T]AAATCCTTTAGAAAGAGTATTGCAGTAGTTAATCG
AX-123525501	Affx-88889747	Fana_SNP	Fvb1-4	7429575	+	T	C	ACCTAATGAAGACCTGCAATTTTTTGCTTATGGGG[C/T]AAGCTCATTAACAGCTACTTTAGGAACTGCTATGA
AX-123525502	Affx-88889783	Fana_SNP	Fvb6-1	5774824	+	A	C	AGAGGAGCTTTGGGGATGAAGTAGTTGTTGACAAG[A/C]ATCATTACAATTACGAGTAGCACTTTCATGAGCCT
AX-123525603	Affx-88895784	Fana_SNP	Fvb7-2	9203021	+	A	G	ATATTCTCTCCGAATGCGTTCAACATAAACTTCCA[A/G]ATGCAGCTCTCCCATTCCCGATATGATTGTCTAGT
AX-123525608	Affx-88895856	Fana_SNP	Fvb7-2	15284408	+	T	G	GGCCTGGACTTGATGAAGATTTGTTATCTCACACT[G/T]AAGAACTGCCATTTTTGGGTAGTCTTAACTTAAAT
AX-123525775	Affx-88891431	Fana_SNP	Fvb3-4	22134523	+	A	G	TCATTGGTTTTTATAAAATCGTCAGCTTTCCCTAC[A/G]TGGTTGACATCCTTTAATGCATTATCTTTGTCTTT
AX-123525849	Affx-88895350	Fana_SNP	Fvb7-2	6893872	+	T	C	GAAAATCACTGACTCCCTTGTACACACTGCGCTTG[C/T]ACCACCTTCGAGATTTATTGCTTCCGTATTTTTTA
AX-123526196	Affx-88885279	Fana_SNP	Fvb6-4	27069767	+	T	C	GAAGCTTGGCAACATCAAATCTGTGCTCTGTTCAA[C/T]GGCCGAAGAAATGACGGTGGGCAAGCTGAGTACAC
AX-123526389	Affx-123002363	Fana_SNP	Fvb7-2	28003676	+	T	C	GGGTGCAGTGAATAAATGGGTGAACGGAAACAGCT[C/T]GTCGGATGAGGTCACGGCCGAGCAGATTGAGCAAG
AX-123526453	Affx-123206749	Fana_SNP	Fvb2-2	5438068	+	T	C	GTCTGATTCAGAAGAAAAATCTGAAACTAAGACTC[C/T]AGTCTGCACCTCTGTTCCCCCCAAGACTGTTGATT
AX-123526531	Affx-478119402	Fana_SNP	Fvb2-3	8156696	+	A	G	TTATATGCAGTTTCAGTCCCAAAGCTTCGAAGCTT[A/G]AAGCTCGATACTTTAGGAATCCATGGCTCGTCTCA
AX-123526723	Affx-478119944	Fana_SNP	Fvb2-3	8626338	+	T	G	TCCGATATTAAAGCATTCTAGCTCTCTATTATGAA[G/T]GCTATTATTTACAGATAGAAATAAATATTTGGCAT
AX-123526730	Affx-122990228	Fana_SNP	Fvb5-1	7548669	+	A	G	TCCTCTCCCACAGTTTCTATATTTGTCGAAAACGT[A/G]ATGAGGGGGTTAATAGATATACAAAGCAAAGTGAG
AX-123526785	Affx-123139939	Fana_SNP	Fvb5-1	11703460	+	T	C	TGAAACAACACGACTTCATCCGGTAAAGCATATTA[C/T]AGACACTCAGACTAGGGTTATTCTTCTCCAGTTTC
AX-123526981	Affx-123133068	Fana_SNP	Fvb7-4	14456750	+	A	G	TTCTTAGCATTCATTTCCAGCGCTTAAAATTTCTA[A/G]TGGGTTTTGTTATTTGAGGCTGTTTGTGAAAAGTT
AX-123526994	Affx-478722174	Fana_SNP	Fvb7-3	1790348	+	A	G	TGCTCTTTGATCATATGAAGCTCTCCCATGCTCCC[A/G]TTGCTTTCTTCTTGTCCACCCATCAAGCATATTAA
AX-123527149	Affx-123149501	Fana_SNP	Fvb2-1	25183333	+	A	C	AAAGAGAGGTTCCTTTGTGCTTACCCCTAGCTTTA[A/C]TGATGATGCTTGAAAAGTGAAAAACCATTAAACTT
AX-123527198	Affx-478544643	Fana_SNP	Fvb6-1	26903753	+	A	G	AACATAAAGAACGAGCTAGCTAGAATATTGACTGG[A/G]CATCAGGTATGATCGATGCAAAGAAAAGCCATAGA
AX-123527301	Affx-478148749	Fana_SNP	Fvb2-4	10916490	+	T	C	ATTTAACATATGAATAATATTGTAATTTCAAAAAC[C/T]AGCTATCAACTTTCTTACACTCATAAATTGTGATT
AX-123527306	Affx-123128934	Fana_SNP	Fvb2-1	23060803	+	A	G	AATTCATATTAGGTGAATCAGAGATGCATGAATAG[A/G]TGTAGGTATGTTAGAGAGCCATCATCAATAACCAA
AX-123527404	Affx-123021182	Fana_SNP	Fvb3-4	1688701	+	A	C	ACTATAAACTACTAGAAGGCAGTTCATTAACATTT[A/C]GTTGTCTCGAATACAAATTTCAGTTTCAAATATCT
AX-123527431	Affx-123159365	Fana_SNP	Fvb6-1	4723062	+	A	G	ACTTGATCAATTCATGGGTCTTGCTTGGTTTTGTG[A/G]AATTCTGCTAAAAGTTTGAGCCTTTTTGGTTGGTT
AX-123527440	Affx-478056695	Fana_SNP	Fvb2-1	6111364	+	T	G	AGAAAAGACCAAGATACTTGTGAAATGAGCAACCT[G/T]TACCTCATTGAAATCCAGCAGCAAAGAAAACCCAG
AX-123527491	Affx-123083331	Fana_SNP	Fvb6-1	6572373	+	T	G	AGCAGAACACCATTATTCATACCAACTTAAGAAAG[G/T]AAAGGATAGCAAGATATTGATGTATGCAACACAAT
AX-123527514	Affx-123135329	Fana_SNP	Fvb5-1	4096450	+	T	C	AGGCATAATTTTTCCCAGGCCCTGCTCCGACATCC[C/T]TGATATGCCCAGTCCCTGGAAAGAAATCGCCAAAC
AX-123527549	Affx-478274551	Fana_SNP	Fvb3-4	3857682	+	T	C	AGTTGAATTATAATATCTATTTTCTATAACCCTTT[C/T]TCACCATTGTTTACCCTCCCGAATGATCTCCCGTT
AX-123527768	Affx-123126839	Fana_SNP	Fvb6-1	31820453	+	A	C	CACGAAAACCAGAGAACAAATAAGCCCCCTGTCTG[A/C]AACGGTGATGTTCCTCCGATTTGACAAGGTTAGGT
AX-123528185	Affx-123083733	Fana_SNP	Fvb2-2	23563350	+	A	C	GCAGCTTCAGGTGTAGTTTCTGCTGTCATGAAGTT[A/C]TAATTTGGTAAAAATAGGCTGTCTATCCTTGAAGG
AX-123528197	Affx-478756221	Fana_SNP	Fvb7-4	12303024	+	T	C	GCATGAGCATCCACAATTACGGTTTTCTGATGGTG[C/T]GTATAGATTGTCCCAACTTCCTAAAAATCCAAAAC
AX-123528229	Affx-478514191	Fana_SNP	Fvb5-4	20918441	+	T	G	GCTGCACTGGTGAGCATTTCCGTGAGGGGCTTGTA[G/T]ATTATCTCAACACCCTCCATTTCTTCACGGATGGC
AX-123528331	Affx-123107308	Fana_SNP	Fvb6-1	11090929	+	T	G	GTAGATTTGACTACCCAAGTCTGAGATTGAGTTTT[G/T]GATGAGGAAATGAGATGAACTCAAGAAGGGAGGTT
AX-123528394	Affx-478109713	Fana_SNP	Fvb2-3	453835	+	A	G	ATCAGATGCTGTATAGCTCCTATAAATTTTCTTCC[A/G]GTCTAACTATTGAATCAAATGGTTGAAAATACAAC
AX-123528521	Affx-123186768	Fana_SNP	Fvb6-1	32041368	+	T	C	TATGAAGAGTCACCGGGACTAGCAATGTCTAGGGC[C/T]TATGGAGACTACTGCGTCAAAGATTTTGGACTTAT
AX-123528563	Affx-123006080	Fana_SNP	Fvb7-4	3141886	+	A	G	TCACCAACTAGAAGAGAAAGCTCTTTCTCACTTGT[A/G]TAGTATGGATTTCATTGTTCACTCCACTCATGTTT
AX-123528570	Affx-477988142	Fana_SNP	Fvb1-2	20172601	+	T	C	CACATGCATAAAAGCTTCAATGCTTTTAGTCAGGT[C/T]CCAAAAGGCAATACTTCCATCAGTAGCCCCACTGA
AX-123528848	Affx-123149362	Fana_SNP	Fvb4-3	18558913	+	T	C	TTCATCATCACCATTATCTTCACTAGCATCATCAC[C/T]ATTATCTTCACTAGCATCTTCAATATCAACCATCC
AX-123528888	Affx-123040554	Fana_SNP	Fvb3-4	3989659	+	A	G	TTGAAGGGTGTTTTTCTAATTTCCTAGTTCATGAA[A/G]CCTTATGCTAAAGATTGATGAGAGTCTGGAGAATT
AX-123528939	Affx-123108159	Fana_SNP	Fvb3-4	10980568	+	T	C	TTTACAATACTGTCGGATTCATGCCACAGTGGAGG[C/T]CTCATTGACAAAGAGAAAGAGCAGATTGGACCTTC
AX-123528977	Affx-478417145	Fana_SNP	Fvb5-1	11027149	+	A	G	TTTGGCTACCACATTGAGTTAAGGAAGACGCTGGT[A/G]GGATAGCCGGGATCGTATTCCCTTCAGTAAAACTT
AX-123529056	Affx-123055161	Fana_SNP	Fvb1-2	4700270	+	A	G	AAAGGCTTCTGATGATTATTTTAATAAATTTCAGC[A/G]GCATTCATTTGAAACTAGTCTGTGCATGATGATTG
AX-123529388	Affx-478513300	Fana_SNP	Fvb5-4	20124286	+	A	G	TTCAGATGTTGGTGGGTTGTGGCATGTTGAGGGGT[A/G]ATTACTAACCATGGAACTCAAAGGAGAAAACCACT
AX-123529443	Affx-478029904	Fana_SNP	Fvb1-4	5030468	+	A	G	AGTACCGTGAAGCTTAGAATTTTCAACTACTTGGT[A/G]ATATACAATGTCAGATGGTAGATGAATTCTACCAG
AX-123529477	Affx-478125327	Fana_SNP	Fvb2-3	13216922	+	A	G	TCTAATTATCTGAAAGCACTTTTAGCATTTTTCAA[A/G]CACTATAAAATAAACTTTGTTTCAACTATTAATAT
AX-123529595	Affx-123033228	Fana_SNP	Fvb4-2	22774773	+	A	C	ATTAATAAACCTTCAACAACATATATAACATGCGT[A/C]TTATAACTCAGTACCTGGATAATCTCAGTTAACTT
AX-123529726	Affx-123017154	Fana_SNP	Fvb2-2	6448047	+	A	G	CAGGGATGGTATACCTGTTGCAATATGTCTCTTGA[A/G]AACTCGTTGCATGGATTTGTCAATATCGACCTCTA
AX-123529747	Affx-123038187	Fana_SNP	Fvb5-3	9056846	+	T	C	CATAGTACTTTTCCTTGACTATAGGTAAGACAAAC[C/T]ATGAGCATGGGGGAACTAATTTATCAAAAATCTTT
AX-123529761	Affx-478235918	Fana_SNP	Fvb3-2	28237031	+	A	G	CGATGCGAACAGAAACCTGCCTCCCCCATTATTCA[A/G]CTTCTCACAGCTTCTATCTAGCTTCCAATCTCATG
AX-123529951	Affx-123021606	Fana_SNP	Fvb4-2	4433923	+	T	C	CTGGATGAACAAGAAGATATACTCTAGCATATAGT[C/T]CCCGATTGGGTTTGTAATTTTGTAGGACTACTGCA
AX-123529985	Affx-123041937	Fana_SNP	Fvb6-4	24462566	+	A	C	CTTGCATTCATCAGGATTGAAATACCATTCATAAT[A/C]CTGAAGCTGATGGCCCTCAGGTACAGAAATGCGAG
AX-123530171	Affx-478143731	Fana_SNP	Fvb2-4	6588625	+	T	G	GCTAATGACATTCAGATAGATCATTTATCTCCTGT[G/T]CCTGAAGAAGTAAGCTCAGTGAACCATGTTCCATC
AX-123530231	Affx-123220950	Fana_SNP	Fvb2-2	11253627	+	T	C	GGCATGAACTCACTCTAAGAATATACATAATCTAT[C/T]GGGTCATAAGGCTCCAATTATTCAGAAAACAGTCA
AX-123530363	Affx-478651467	Fana_SNP	Fvb6-4	23402926	+	T	C	ATACTTTCTTGGCTCGTGCTTCTGCCTTCCTCTGT[C/T]TTTGCCTCAGTTTCTTTTTCTGAGAAGGCAGCAAC
AX-123530451	Affx-123011118	Fana_SNP	Fvb4-3	1463538	+	A	G	TAGATTGGAATTTATCAAATGCTGTAAAAGAATTA[A/G]GGAAACTAGCTGCTTACATCTTATGTGGATCTAAC
AX-123530530	Affx-478439188	Fana_SNP	Fvb5-2	3362446	+	T	C	TCAAGAAAATGATGAGTTCTGTAGGTCGTGTGAGG[C/T]TACCGGAGGCACCTGTGGGTATGGGACTGATGGCA
AX-123530575	Affx-478033082	Fana_SNP	Fvb1-4	7814093	+	T	C	ACAGAACTTGAGGACCGAGCGAAGCTCTCGTTTTC[C/T]TTCGTAGACTTTGACTTGTGTTTGATTACGACGGA
AX-123530604	Affx-478070370	Fana_SNP	Fvb2-1	18701914	+	A	C	TCTCAGCATCTGCAAACACAAACCAAACAGAACAA[A/C]GAATCTGAGACCGAAGTAAATAACATAACCAAACT
AX-123530605	Affx-123100794	Fana_SNP	Fvb1-2	15323617	+	A	G	TCTCAGTACCTCTTAGATCCACAAACCCAAGCTCA[A/G]CAGGCGAGGTTACTAGCAACTCTAGCTCTGGGTGA
AX-123530616	Affx-123188206	Fana_SNP	Fvb6-2	19844977	+	A	G	TCTGTTTAAAGTGGTATGAGTTCCTTTATGTTAGG[A/G]CAAAAGTTTAAATCTTTTAGTTCAAGAAAGCTGCT
AX-123530778	Affx-478073205	Fana_SNP	Fvb2-1	20918287	+	A	C	GTAAAGATCAGAAATTAATCAAATTATACATGTAT[A/C]GTCATGGACAATGTATGCATGTAACAATGCAAGCA
AX-123530897	Affx-478109638	Fana_SNP	Fvb2-3	386296	+	T	G	GCAGATGCAATAAAGTTGGAATATTCCTCAGACCC[G/T]TATGTTGCGACATCACTTGTTGACATGTATGCCAA
AX-123531076	Affx-478224206	Fana_SNP	Fvb3-2	17529798	+	A	C	GCTTTTTATATTTTCCCATTTCATGTTCCATTGTC[A/C]ACCATGTCCGCCTTCAACCCAATGTCTTATGTGTT
AX-123531213	Affx-478646666	Fana_SNP	Fvb6-4	18521220	+	T	C	ACATTATAACTTCATAATACTCTGCTGTTGGGTCT[C/T]CTACAAGCTGAAATTCACAGTCACTTTTTCTCTCA
AX-123531245	Affx-122984213	Fana_SNP	Fvb6-1	32429784	+	A	G	ACGGGCATCATGGGTTGATCTCCAGGGTAACGTAG[A/G]GGCTTCTGAGCCTCCACTATGTTTGAAGTTGAGGA
AX-123531374	Affx-123084425	Fana_SNP	Fvb6-1	24131271	+	A	C	AGTATCTATGATTTCATACTGATGTTTATGCCAAC[A/C]GCTACCTTCCAAATGTTTGAGTTCTTTTCTTTTCC
AX-123531602	Affx-123027019	Fana_SNP	Fvb1-4	9554924	+	T	C	ATTTGGACGTCCTGTAAGTATTTCTGTTGTTCTGT[C/T]ATCTCTGCAAGTTACTTCTGATTGTTTTCAATTAT
AX-123531695	Affx-123128714	Fana_SNP	Fvb7-2	19048812	+	A	G	CAGACTTTGGAAGAACCCACCTTGGCAACATCGAG[A/G]GGGTTTACGAGAATGGCAGAAACAAAAGCAGCACC
AX-123531980	Affx-123161089	Fana_SNP	Fvb2-2	17816686	+	T	G	GAATCTACTTGAACAAATCACTGAACCCCTTAACA[G/T]AATTATTCCTCGGTTGTTGGGATGTTTGTCTATGG
AX-123531981	Affx-123205600	Fana_SNP	Fvb7-2	18035942	+	T	G	GAATTGATAAGGAGCGTGTCTTAAAAGGCCGGACT[G/T]CTGTTGAGGTAAAGCATTTTAACTGTGTTATGCTG
AX-123532353	Affx-478587659	Fana_SNP	Fvb6-2	34325628	+	T	G	TACAAATAATTCTCGACTTGTTAATTGCCATTTGG[G/T]TGCAGGAATATATAGCAAATATCAGGGCTGCATAC
AX-123532361	Affx-478522181	Fana_SNP	Fvb6-1	3700178	+	T	C	AGCTTATTTAAAGACAACATTGCGCAGATAGATTG[C/T]CAATAGCAAGACACTCTTCTCTGCAATTATGGCTA
AX-123532403	Affx-123171893	Fana_SNP	Fvb6-1	4661984	+	A	G	TAGTTGACAACAGACTGTTGCCTAAGAGAACTGCA[A/G]GCACGAATCAGTTGAGACGCGAAGTCATTTTTCTC
AX-123532478	Affx-478606667	Fana_SNP	Fvb6-3	17549656	+	A	G	GTGGATTTTGATTGGGGATTCCAAGAAGGAAGGCA[A/G]TGGGGACGAGGGCGAAGTGGTGGACAGGTGGATGA
AX-123532500	Affx-123145435	Fana_SNP	Fvb6-1	13652399	+	A	C	TCCGACGAGTTCACGACCGCGCCGCCTCCAATCGC[A/C]GGGAAACGAGCAATGTGGGAAGAACGATCAAAGCG
AX-123532713	Affx-478542458	Fana_SNP	Fvb6-1	24645587	+	A	C	TTAAAGAGGGCCAGAGAGATTGTGGAATCCATGAA[A/C]ACAATGAGGCTGGTGCCGAATGTGTTTATTTTTAA
AX-123532757	Affx-478729263	Fana_SNP	Fvb7-3	9766010	+	T	C	AAGCACTTCTGCTTCATATCTGTCATCATTCTGGG[C/T]AACCGCCAACTAAACCAAATCCTTTTCTTTAATAA
AX-123532828	Affx-123066511	Fana_SNP	Fvb2-2	18521917	+	A	C	TTGCTCATGTTCAGACTGCTTCTCTGTTTGTGAAG[A/C]GTTCTCTAGAGCTGCTGCATCACAAGTGACACAAT
AX-123532970	Affx-123144713	Fana_SNP	Fvb6-1	265031	+	T	G	AAACTTCAAATTCTCTATACATATCAGTAAGTCAT[G/T]TTTGTTGGAACTTTTAGTACTTGTGTTTCATCATT
AX-123532971	Affx-123144879	Fana_SNP	Fvb4-3	12406397	+	T	C	AAACTTCAATCGTCGACTGATGTGCGTTAGCAAAG[C/T]ACCATTAGGATTAAAACTACGAGATTAACCGTCTG
AX-123533026	Affx-478217795	Fana_SNP	Fvb3-2	11818190	+	T	G	AGTCTTGATGCTTAGATATATTCTTCAGAGATTGA[G/T]TCAAAGCCTGTATCTATTTTGTTGTAGCACTTAGG
AX-123533201	Affx-478501927	Fana_SNP	Fvb5-4	9153496	+	T	C	TGTCTTTTTCCCCCAGATCCTTTTAGTACTTGTTG[C/T]ATACAGTTTGGTAATTGGTATTATATGAATAAGAT
AX-123533457	Affx-478234363	Fana_SNP	Fvb3-2	26726604	+	T	C	ATGAGGGATGCTGAAAAGGAAAAGGTGGAGGGAAT[C/T]AGCGTTCCAGAGAAAGAGGTGGTTGGAATTACCAA
AX-123533487	Affx-478668368	Fana_SNP	Fvb7-1	5773740	+	T	G	AGACATTGTGACATAAAAAACCAGAACGTTTGGTT[G/T]TTAGAGAAGTTCCTCCATCAACCTGTGACTGTAAT
AX-123533587	Affx-478519961	Fana_SNP	Fvb6-1	1409550	+	A	C	CAAGCATGTTGTCATCAGAAAGGAAGGATTTGATA[A/C]GTAAGTTGAGGACGGAGCTTGAACGGATTCAAGTA
AX-123533793	Affx-123059255	Fana_SNP	Fvb4-3	13467479	+	A	G	CTAGTATCATAAACCGACATGGGGAAGGGAACACA[A/G]ACGAAGACACATTCGGGCCGGAGCCCTACAAGGGC
AX-123533825	Affx-123164743	Fana_SNP	Fvb3-1	30856139	+	A	G	CTGCAGCAGATGGAAACATGAAGATATTCATTGCC[A/G]GCTCTTCTTCCCTTTCCATCATTGCCTTGTAAAGA
AX-123533831	Affx-123126105	Fana_SNP	Fvb2-1	23125121	+	A	G	CTGTGCGCTGAGGCAGTGAATGGAGAGATGGACAA[A/G]AATGGTGGAAAGAAGGACGAGGCTGTGAATGAGCA
AX-123533979	Affx-123156691	Fana_SNP	Fvb5-1	11325378	+	T	C	GCAAAAAGCCAGAAATGCTTCTCAGCATTGCAAAA[C/T]CCGCGAGATCTAAACGATCAAAGGCAAAACCTGCA
AX-123534233	Affx-123195502	Fana_SNP	Fvb6-1	35726011	+	A	G	TAAGGTAGACCAACTTCTTGTAGCGGTAGATTATG[A/G]AGAGATCGATGGTCTACTACTACAAGAGGCCTGCC
AX-123534269	Affx-122995452	Fana_SNP	Fvb5-1	20437353	+	T	C	TACTCGGAGTATTTCCAGCACGGTGGCAGACAAAG[C/T]AGCGTCTTGTAAGTCCCTTGCCCACCCCATCTTTC
AX-123534279	Affx-478248335	Fana_SNP	Fvb3-3	8447455	+	A	C	ATATGGAGATTCAAAACCCTGATTCATTAGGGAAG[A/C]CTGAAACGAGAAAGTTTAGATGAATCTCTATTCTA
AX-123534419	Affx-478405044	Fana_SNP	Fvb4-4	25320540	+	A	G	CCCAAATGTTCTTGAACTTTGTTGCTTTCCTCTTC[A/G]ACCGATATCCAGTGCAGACTACAAAACAATTTAGA
AX-123534425	Affx-123114085	Fana_SNP	Fvb5-1	5144267	+	T	C	TCTAATGCCTTTCACCTAAGCCCATCCCAAAATGT[C/T]AATGGGTAATATCATACATATGTTACGAGAAAACT
AX-123534508	Affx-478032336	Fana_SNP	Fvb1-4	7111479	+	T	C	TCTGTATAAAACCAGAAATGGCTGCCGTGAGTAGA[C/T]GAAGGATGTCAAATCTTTGACGAAAATGCCCATCA
AX-123534545	Affx-123055872	Fana_SNP	Fvb1-4	6678252	+	T	C	TGGAGTATGCGGACGTTGATGGTTCTACAAAAGCC[C/T]GCACAGGGATGCATGGCCGTAAATTTGGTGGGAAT
AX-123534613	Affx-478623481	Fana_SNP	Fvb6-3	37514957	+	A	G	TATTCCATAACTATATGCCAGTTCTTAGACTGCTG[A/G]TTAACTTGGTTTGTTTGGTTACAGAATTCTTGTAA
AX-123534726	Affx-478070937	Fana_SNP	Fvb2-1	19149097	+	T	G	TTTATAGAAATAATCTTGATTCATTATTCCTTGCA[G/T]ATAAGGTGAGGACCCATCTTCTGATTTGTCTGTTA
AX-123534792	Affx-123078307	Fana_SNP	Fvb5-3	20439342	+	A	G	TTTTCATTACCTTTACCTAAATGAAAATTGCATTA[A/G]ATAACAGCAAAAATAGACTAGACATAAAAAATTAA
AX-123535003	Affx-123148426	Fana_SNP	Fvb5-1	17838271	+	A	C	AATTTATTTTAAGACATATTTTCTTTTGTTTTCCA[A/C]CTACTTCTATGTTCATTCAATATTATTGAACCATA
AX-123535213	Affx-123043491	Fana_SNP	Fvb5-1	4074570	+	A	G	AGTATAGACTCTGCATCAGTGAATGGTTGGCTGCT[A/G]GCTGAGCAGTGTAGCTCCAAGAAGAGTTTTGCCTT
AX-123535275	Affx-123024410	Fana_SNP	Fvb6-4	15591128	+	A	G	ATCATGTTGGACAAGTTGTCAAGTGTAGAGTTATT[A/G]GCTCTAATGCTACATCCAGAAGAATCAAACTTAGC
AX-123535574	Affx-478658379	Fana_SNP	Fvb6-4	30100886	+	T	C	TGTGAGAACGAAGAAAGTTGTGAAGCAATGTAGCT[C/T]GGCTGGGATTGTGCTGTGTGATAAGAAGACACGGG
AX-123535634	Affx-123111748	Fana_SNP	Fvb3-3	2774136	+	A	G	CGTGTATGGCTAGGCACGTTTAACACGGCCGAAGA[A/G]GCTGCCTTGGCATATGATCAAGCTGCTTTTCGAAT
AX-123535651	Affx-123152510	Fana_SNP	Fvb2-2	6834658	+	T	C	CTACATCTTCAGCATTTCTACTCTTCACAGGAGTG[C/T]CAAATTTCAATGATCTGGTGCGTGGAGGACGCCTG
AX-123535686	Affx-478659054	Fana_SNP	Fvb6-4	30711132	+	T	G	GAAAATCGCGAAGGCTTTCTACGTACGTACAAAAA[G/T]ATCATGTATGCAAAAACCTACTTGACGGTCAAGAG
AX-123535813	Affx-123124397	Fana_SNP	Fvb4-4	4370225	+	T	C	GAGGAGGTGGAATCCCCCATGACCCTGTATTCCCT[C/T]CAGGTTGATATAAAGGTAAACTACTTTGGAAATTT
AX-123536587	Affx-478597841	Fana_SNP	Fvb6-3	8147011	+	T	C	ACGAAGAACTCAGGTAACAGCAGCCTCATAGTTTT[C/T]CAGGTACAAATCTGATTGCTCATGATGGCAAAGAA
AX-123536637	Affx-122998679	Fana_SNP	Fvb6-1	25597258	+	A	G	TTTAAATAAATTGTCCTTCAGTTTCTCCCCGACTT[A/G]CTTCTTCTTCTACTGATCTAGTGTTCAACATTCCT
AX-123536676	Affx-88888719	Fana_SNP	Fvb6-1	10670615	+	A	C	TTTGCCAGATAACATAGGCATTCAGTACATGAATG[A/C]ACAGATTTAAGTTGATCTACTTCGATGAAATAAAC
AX-123536971	Affx-478474935	Fana_SNP	Fvb5-3	14023649	+	A	C	GCCTTCACAACCTTTGTATAGAAGAATCCGTCTCA[A/C]AAGAAATAAAACACGATTCTTCTTGCCAAAACTTG
AX-123537051	Affx-123199517	Fana_SNP	Fvb1-1	10762281	+	T	G	AGCCTTGTCAAGAATTGCAACAACCCATTTTACTG[G/T]ATAGTACTTGTACTAGTCCTGTAGATGGCAAGTCA
AX-123537244	Affx-123009766	Fana_SNP	Fvb3-1	25656526	+	T	G	ATTGGCTGCACCAAGGGTTAGAGAGAGTAACATAC[G/T]CAACATGGTACGGTCGGAAGATGGACCTTGTGGGT
AX-123537318	Affx-478623235	Fana_SNP	Fvb6-3	37305413	+	T	C	AGGGTGGGTTTTAGAGGGTCACTGAGTACGTGCAC[C/T]TGAAATTTTGTAGGGTCGCTGAGCCACATGATGCG
AX-123537461	Affx-122984864	Fana_SNP	Fvb6-2	1568900	+	A	C	CGCCATTTGATTCTCTGCCGTTGATATATTGTTAG[A/C]TATATAAGTTCCTTAATTAGTATTCTTCTATGTAT
AX-123537541	Affx-122995698	Fana_SNP	Fvb2-2	7029245	+	T	G	CTGGTCTTGTAATCCCGGGCTTTCAAGAATTTGAG[G/T]AGCAAAACATCAGTGCCTTGATGGCCTTTGCTTGG
AX-123537548	Affx-478004502	Fana_SNP	Fvb1-3	7682592	+	A	G	TCCTTCCGAACCAGAACCGCCAATAACCGCCATTT[A/G]AAATCACCATACAGTAACGGCTACATATATGTAAG
AX-123537686	Affx-123000214	Fana_SNP	Fvb6-4	17415583	+	T	G	GCAATGAGATGATCACATGCCCATGCCACTGCAAA[G/T]GATCCCAACACAGCAGGAAAGATGTATTTCGCACC
AX-123537742	Affx-478478170	Fana_SNP	Fvb5-3	16903382	+	T	C	GGAATTGTACTTGTAAGAGAACATTGAAAATGCAC[C/T]AAGCCCTTACCTCTTGTCTCAGCAGATTATAATTT
AX-123537769	Affx-478082553	Fana_SNP	Fvb2-2	869108	+	T	G	GGTAGTGATCCAAACTAAGACGATCGGAAGAATAC[G/T]GTTTGAGCTTGGACATCCCGGGCTTCCTCTCCCAC
AX-123537853	Affx-123031381	Fana_SNP	Fvb5-1	7197992	+	A	G	GTTATGTTCAAATAACGGGGGTCTGACATGTGAGA[A/G]TCTAAAAGAAATAAAATACGTTACCGCTTGTAGTG
AX-123537909	Affx-123061056	Fana_SNP	Fvb3-1	25801278	+	T	G	TAATGACGCATGATTAAGCCGCTGCGAATATCACA[G/T]AGTGAAGTGATCTCTGTGATGTAATCTTTACATCA
AX-123537951	Affx-123046678	Fana_SNP	Fvb6-1	6435336	+	T	G	TAGATAACACTACTGTGCTCAAGCAGACAAATGGC[G/T]GGCCATCCATGATTGGAAGCGAGACCAAGCGAGCT
AX-123538006	Affx-477972556	Fana_SNP	Fvb1-2	4845917	+	T	C	TATTCAAGAAAGATGATATAAAGGATTAAGAGAAG[C/T]CTCTTCAGTACCTGTGTGTTTATATGGAGTTGGAA
AX-123538095	Affx-122999879	Fana_SNP	Fvb1-1	25548807	+	A	G	TCTACATCAAGTATGGAGACAAGAGTATCACCTGC[A/G]GCAGCAAGCATCCTTCCAAGACGAGGTTGAAACCT
AX-123538231	Affx-477997499	Fana_SNP	Fvb1-3	1095912	+	A	G	TGGCAAATCGAGGACCCAGAACAAGTCAAGTCCCT[A/G]TTTTCAAGTACAATACCTTAAATTTTTCATTCACA
AX-123538336	Affx-123163383	Fana_SNP	Fvb2-2	7768095	+	T	C	TTCTTTCTTTTTTCACCGATACCATACCTAATTTT[C/T]ATTGCCTTGCTTTGGATCCCCATACCCCGCCATTG
AX-123538539	Affx-123214110	Fana_SNP	Fvb1-4	6713089	+	A	C	AAGAAAGAAACCTTTTGGGATTTGGAAGCTCGGTT[A/C]TTGAAAACGTTTATAGGAGCCAGTTACGATGGCAC
AX-123538547	Affx-123116152	Fana_SNP	Fvb1-2	21529892	+	A	G	AAGACTCAGACATCAAGTGGAAGGAATTAGACCCT[A/G]AGTATCACTTCTCATGCCAATTTCTGGCAGACACG
AX-123538688	Affx-123138913	Fana_SNP	Fvb4-3	31493323	+	A	G	ACATTGCCAACTAACATGTCGAGGAGTGATTCAAT[A/G]AATTAGGTGTCTTAGATGCCCCGACACATGTTTCT
AX-123538832	Affx-478435891	Fana_SNP	Fvb5-2	152321	+	T	G	TGGGAGAGTGAGAGATAGATGGCTTTCAAGAGCTT[G/T]TTCACTCTGTTTCTCATCCACATTTGCTTCTTTGC
AX-123539178	Affx-123206270	Fana_SNP	Fvb5-1	1253099	+	A	C	CCTGCACCTAGCCTTTTTCAACTCAAACTCAACCG[A/C]AGGCATCTGATTAACTGATTAAAAAACAAAGCAAC
AX-123539615	Affx-478198576	Fana_SNP	Fvb3-1	28611061	+	T	C	GTATCAAAGGTTTACCACACTGGTCCACTGGGGTA[C/T]AGATTGAAGTTTATGCGCACTCTTTGAATATATCA
AX-123539639	Affx-122994018	Fana_SNP	Fvb6-1	30463999	+	T	C	GTCTTTATCTTGAATGTAAGACAACCAAAGATAAA[C/T]CATAGATGGCTTAAAACTGATTTTGTGCTCTATCA
AX-123541701	Affx-478753829	Fana_SNP	Fvb7-4	9923937	+	A	G	ATCTCAATTTGCCTTTCCCTATCTTTCTCTCCTTT[A/G]TCAATTCTCAGATTCTTCACTCTTCAGGTGCACAT
AX-123541847	Affx-123180135	Fana_SNP	Fvb6-1	5063796	+	T	C	TGTGTGGTTGATGTAAGTTTCCTGTTTTAGACTTT[C/T]CTTCATGTACATTAGTAATCATCTTTGGACTTCTC
AX-123541857	Affx-123150699	Fana_SNP	Fvb2-2	18893784	+	A	C	TTAACAGAGAGGTTTTCTTATTTAATTACTTTTTA[A/C]TGAACTAGAGGTAAAACTTGTATGAAACTGGAACA
AX-123541945	Affx-122993213	Fana_SNP	Fvb3-4	17442027	+	T	G	TTGATGAAGTGGGTGTGAGAAAGTTTCAATCTTTT[G/T]GGAAACAATGGTGAGTACTGCGAACAATTGGAGGT
AX-123542080	Affx-123213178	Fana_SNP	Fvb5-1	5998392	+	T	C	AAACAATCGTTCAGTGATACTACAAACAGAAACCT[C/T]CATTCAAACAACAAAACATCTAACAAAAAAGTAAC
AX-123542127	Affx-478560215	Fana_SNP	Fvb6-2	6309542	+	A	G	AGCTGAGTTGTCCGATTCAAGTGATTTTCGTGCTC[A/G]TGGTTTTGACTTTTGAGAGCTTATGCTGTACTGTT
AX-123542418	Affx-123010516	Fana_SNP	Fvb3-2	5008133	+	T	C	AGGTCTGTTCGAATTCCACAGATTGGGGATAAATT[C/T]AGTAGTAGGCATGGACAGAAAGGGACGGTGGGTAT
AX-123542421	Affx-123196771	Fana_SNP	Fvb1-1	27495239	+	T	G	AGTAAACAAACAAATAATTTGGGGCCGAAAGGTAT[G/T]ATGTAGGACAGTAGTTAAAATGGGGTTGCTTAGAC
AX-123542451	Affx-478448240	Fana_SNP	Fvb5-2	12878247	+	A	G	TGCAAAGTCAAGATCCCATTTGTATTAAGAAAATT[A/G]TCACAAAAGAACTTCACCTTACATATCTCTCAACT
AX-123542620	Affx-123001196	Fana_SNP	Fvb6-1	6056519	+	A	G	ATTTGATTGTTCACACTAATTGCTCCATATGCCCA[A/G]AGTTTGAAAGGTTCATGCCTTGACTTGCAAAGTTC
AX-123542694	Affx-123063119	Fana_SNP	Fvb4-2	1224268	+	T	C	CACCCAAATCTGGTTTCTCTGATAGGTTATTGTGC[C/T]GATGGCAAGCACCGGTTTTTAGTGTATGAATATCT
AX-123542714	Affx-123024533	Fana_SNP	Fvb6-1	26897084	+	A	G	CAGATTCAGTATATTCTGTTTGAAAAACAACCACC[A/G]CCCCAAAATAGCTTCACATTATTTCTTCCTTCTTT
AX-123542921	Affx-123002355	Fana_SNP	Fvb7-2	26266780	+	T	C	CTTCCCTGATAACTAAAGCGATTTTGACGTTCCAG[C/T]GCATTGAGCAAGGCATGCAATCAGCGTCAAGCGAA
AX-123542950	Affx-478302868	Fana_SNP	Fvb4-1	1962280	+	A	C	GAAAAGACAATCATAAAACAGGCCAGATCTCCATG[A/C]ACCCTGTCATTATCATGCATCATGCATGTCATGCT
AX-123543077	Affx-123139938	Fana_SNP	Fvb6-1	26000044	+	A	G	GCATGCGAGTACTGTCTATAAGATCTACAGCCCTC[A/G]CTTCAGATTCTTTGCAATCACTTAGCTCTGTTTTC
AX-123543109	Affx-123127017	Fana_SNP	Fvb6-4	31617822	+	A	C	GCTCCACAACCAGCGGCGTCTCGTTCACGAATGTA[A/C]TCGCTCCGGTGATATGGTACAGCACCTTCACGTTA
AX-123543287	Affx-123070681	Fana_SNP	Fvb4-3	31756184	+	A	G	GTTGCTGATGGCCCACAAAAACGCAAGAAAGGTGT[A/G]TTTGGGACTAAAGGTGGCGATAAAGAGGTAGAGTT
AX-123543579	Affx-123068466	Fana_SNP	Fvb3-4	3032525	+	T	C	TGAGGTTTGAACTGTACTTACAAACTGGACTATCA[C/T]GGTGGCAAGGAAAGCCCCTTTGAAGGCAATTCAAC
AX-123543934	Affx-123077660	Fana_SNP	Fvb6-1	27624348	+	T	G	AAACATTTAACCAACACTACAAGCTAGGATTTCAA[G/T]ACATTGAGATGGTGCATTAAAAATTCCATACCACA
AX-123544152	Affx-478572314	Fana_SNP	Fvb6-2	19035283	+	T	C	ACACTTAAGTTGGTGTCTTTAGCACAAGTCTTTGT[C/T]TGAACATATGCATCTTGAATGACCCCAAGATCACC
AX-123544400	Affx-123082668	Fana_SNP	Fvb3-4	14614238	+	A	C	ATGGTCTTCACTAATCACAATCTTATTCCAAACAA[A/C]GGCCTATTTCGCTCAATATACTCATCCTTAAGCCA
AX-123544501	Affx-123184202	Fana_SNP	Fvb5-1	9054621	+	A	G	CAATATCCCCCCTGCCACTGCTATTTAGCAATATT[A/G]CAGCCGAACTCTGCTGTATGGTAGGAGTTTGATAT
AX-123544522	Affx-478206241	Fana_SNP	Fvb3-2	2188291	+	T	G	CACCCTCCTTCCACTTGTCCGGCACTATAACCTTC[G/T]CAAGCTTCTTCTCACCTACAGATTCAATCAGGATT
AX-123544556	Affx-123029779	Fana_SNP	Fvb1-4	6657976	+	A	G	CATAATTCATAATAAGAACTTCCCCTGTATGGGAA[A/G]CATAATGTAATGTGGGATATATCATATGAATAACA
AX-123544598	Affx-123165311	Fana_SNP	Fvb4-3	1418338	+	T	G	CCACCATTATTAGCCAACGCAGTCTGCAGCACTCT[G/T]CATTCTGCTCAGTTGAGAAAGAAAAATTGTCTTGT
AX-123544612	Affx-478645366	Fana_SNP	Fvb6-4	17149944	+	A	C	CCATGATATGCTGCTTCACGAATGAACTTGGAAGC[A/C]GTCTCAAATGACATTTTATTGATTGGCGATATAGA
AX-123544623	Affx-478549132	Fana_SNP	Fvb6-1	31756884	+	A	G	TTTAGCTATTTTTCTCTGAAAAAAATAGAAGACAT[A/G]GTCAAACCACAGAAAAAGAAATCATACAATTAGGG
AX-123544803	Affx-478332169	Fana_SNP	Fvb4-2	9426885	+	T	C	GCCTAATCAACTGAACATGCTCCTCGGTATAACTC[C/T]GCTCCCCATTCAACCCTCCCCCCAATTTCTCCTTC
AX-123544941	Affx-123001361	Fana_SNP	Fvb4-3	4295331	+	A	G	GCTTCAACAGTGCTTGCATCAGAGTTTGCGGCATC[A/G]TCATCTGCTGCCTTTGCCTCTGACTTCTCATCTTC
AX-123545156	Affx-477987270	Fana_SNP	Fvb1-2	19328021	+	A	G	TAGTCTTGTTCGAATCGGTCCAATGCATGGAACTC[A/G]TGGTATAATTCCTGTAGGCAAAAGAATATTAGTGC
AX-123545397	Affx-123048265	Fana_SNP	Fvb5-4	20320440	+	T	G	TGGCTTCTCTCTCGAAGGATTCTGCAATATATCCA[G/T]GGGAATAAATCATCAGAATCAAAGCTGACTGAACT
AX-123545426	Affx-123035703	Fana_SNP	Fvb2-1	14856659	+	T	G	TGTGCTTGTGTTCTTGCAGCAAATGTTGGCACCAA[G/T]AAACGTGTTATATACTTTACACTAGCAGAGTACCT
AX-123545451	Affx-477987431	Fana_SNP	Fvb1-2	19492126	+	A	G	TTAATGAATCAGTGGCCCAAGTAGAGCTTACTGGC[A/G]TCAGAGTGTCCTAATGCATTGCAGCTCTAATGAAA
AX-123545716	Affx-123200054	Fana_SNP	Fvb5-1	10763495	+	A	C	AACTATTATACAGTAAAAACAGCTGGGAAAAAAAC[A/C]GGAAAATATATGTTACCTCTGGTGTGCAAACCTCT
AX-123545727	Affx-478293266	Fana_SNP	Fvb3-4	21393253	+	T	C	TAGGGTTTTTGCTGACCCTCATTTCTTTTTAAATG[C/T]ATTACAGCTGATAAGAATTAACTATAAATAGTCTT
AX-123545897	Affx-123109209	Fana_SNP	Fvb4-3	161681	+	T	G	AGAAGTTTCATCTAACTAACAAGACATTTCCACTT[G/T]CAGGGCAGAGCATGGGCAGGTGGTGAAATAAATAA
AX-123545941	Affx-123060576	Fana_SNP	Fvb6-2	1560844	+	A	G	AGCCCAGCTATTGCAGGTTGAGAACCTCCCTGTAG[A/G]CCAGGAAGGTGAAAATGAAAGTTGGTTGGAGATCA
AX-123545997	Affx-478757482	Fana_SNP	Fvb7-4	13532790	+	T	C	AGTTAATGGAGGTTGCTACTTGTGCAGGATTGTTA[C/T]GATGAAGCCAAAATCGAAAGGTCGGTCGAGTAATA
AX-123546035	Affx-478725614	Fana_SNP	Fvb7-3	6016946	+	T	C	ATACTCTGTAATGTAGCATGCTCGTGGAGCACACT[C/T]ATGGACTCGGGGCAATAGCAACCAAATATAAAATT
AX-123546240	Affx-123144500	Fana_SNP	Fvb7-2	14353690	+	A	G	CACCTACACAAACAAGGGGCGCTATTACAGCCTAA[A/G]AAGCATATATAACTTGTATGATCGATCATTTCCAC
AX-123546253	Affx-123153774	Fana_SNP	Fvb2-1	23095801	+	A	G	CAGAATTGACCATAAATTATTTGAGAGGGGTCACT[A/G]TCTGATATTACAGGCATAACCTAAAATTGTGTTTA
AX-123546476	Affx-122996372	Fana_SNP	Fvb7-4	4445969	+	A	G	CTTGCTCTACTTTTGGGATGCTCTGAAGGGTGTGA[A/G]GAGATAGGCAAGAGTAGGATTCTAGTGCCAATTCT
AX-123546630	Affx-123140816	Fana_SNP	Fvb2-4	24891671	+	T	C	GCCACAACAACACAATAACAGAAGCAAAGCTCCAC[C/T]AGCAGCCACCGCAATCAATAAAATCAACCTGTTTC
AX-123546712	Affx-123059348	Fana_SNP	Fvb4-3	22177986	+	T	G	GGTGACTGGATGCTTCTACTACTAAGCTAGGTATT[G/T]AACACACACCCTTAATAATAACTAACAACCCACTC
AX-123546719	Affx-478447460	Fana_SNP	Fvb5-2	12027476	+	T	C	CATGGGCACTCTAATCCTAGGGTCATCGGGAATGG[C/T]AAACCTACCTTCAACCAAATCGGTTGGTGATAACC
AX-123546796	Affx-123024801	Fana_SNP	Fvb2-3	10981797	+	A	G	GTTCGTTGGGAGTTGAAGGTGTCACATTTATTGTT[A/G]GCTGGCAACTGTCGGTGGATTTTCAGTGTTGAAAA
AX-123546953	Affx-478515858	Fana_SNP	Fvb5-4	22455597	+	A	G	TCCTGGGGCATCTCTGATTTCTCAGAACCATCATC[A/G]TCAATTGTGACTTCATGTGTACTAAGGTCTCCTGA
AX-123547096	Affx-123022280	Fana_SNP	Fvb6-3	20839444	+	A	G	TGCTAAAAATACTCAGGTTGGGTTTCTGAGCGATC[A/G]CAGGCGAATGAATGTGGCTGTGACACGAGCAAGGA
AX-123547356	Affx-477958814	Fana_SNP	Fvb1-1	19826005	+	A	G	AAAATGCTCCTTCACCACCCAGGCGAGGGTGGTTC[A/G]GTCATTTTACACCGGCTCAGTGGCTTTTCTTTTGT
AX-123547420	Affx-478693456	Fana_SNP	Fvb7-2	210012	+	A	G	AACCCTTGAAAAAAAAAAAAAGTAATCAAATGATC[A/G]GCGGTAAGTCTGATTGTGTAAGAATCAGATGGTAT
AX-123547515	Affx-123062053	Fana_SNP	Fvb6-1	1786189	+	T	C	AATTTCCAACCTTGAAACAAATCCACCCCCAATTT[C/T]TCTATACCCTTCACATTTTCTTAAATCCCCTAAAA
AX-123547577	Affx-88872711	Fana_SNP	Fvb6-2	26037734	+	T	C	ACGGTGTGCTCCTCACCAAGGCATTCCCCGTAGGC[C/T]TGCAGCCATGGATATGGAGGCCATGTATTATGATG
AX-123547914	Affx-88894190	Fana_SNP	Fvb7-1	2481197	+	A	G	CAATGTTTTTGAATAGAGTTTCCCCTGGTCATACA[A/G]TTGCCGGCCTAGAAATCCAACTTGTTGAACTACTT
AX-123547927	Affx-478711895	Fana_SNP	Fvb7-2	21940391	+	A	G	CACCTTTCTGATCTTTCTTCCTCTTCTTCCTGAAA[A/G]CATAAGTATATTACACAATGAAGTCCAACATGTGA
AX-123548022	Affx-123202014	Fana_SNP	Fvb3-3	26138985	+	A	G	CCCATTTTCACCATGGCATTGGCAAAATCTGCAAA[A/G]AATGCTGAAGCTGTGGTGCTGTAAGTTGTAACCTG
AX-123548068	Affx-123183744	Fana_SNP	Fvb3-3	2545833	+	T	C	CGGCGGGCGAGTGCTTCTGGAGACTCTTCTAAGAT[C/T]AAGGCTTTGATTATCAGCACCAGCTCTAAGAGTTT
AX-123548161	Affx-123152515	Fana_SNP	Fvb6-2	22751637	+	T	G	CTTCTTGAGCTGTTCATGAGCCTTGTTGATTCTTT[G/T]CCTCAGGAAACTCTCCTGATTCATCATCTTCTTGC
AX-123548380	Affx-478723126	Fana_SNP	Fvb7-3	2754171	+	T	C	GGTAAACCACTCAAAGTTCTAATTATTGGCCTGTA[C/T]TATACAGCAAGAAACTAAACTTGGTAGTATTGTAG
AX-123548436	Affx-478683184	Fana_SNP	Fvb7-1	21450688	+	T	G	GTGAGTGCTACTATCTGTAGCCCTCCTGCTATGTT[G/T]ATCAAACTCTTCAGAAGTAGCAGGTTGCTCAACAA
AX-123548458	Affx-123200920	Fana_SNP	Fvb7-2	17691445	+	T	C	GTTATCCACCCTGGGGCATCCCCAGACAGTGACGG[C/T]CGGCCTCTGCATCATTTCAATAACTTAACTAATAA
AX-123548522	Affx-478745892	Fana_SNP	Fvb7-4	1893420	+	T	G	CATTTCGAATACTTGAATATGCACCAACGGCCGTA[G/T]AACTGCTTGAATCAGCCTACATCTTCTACTGATTA
AX-123548583	Affx-123045860	Fana_SNP	Fvb7-3	1952266	+	T	C	TATGGTTGGATGAAGTCGCGAGCCTCTGAAACATG[C/T]TGTTTTATGATTAACCAGCTATGGCAGAAAGAGAA
AX-123548606	Affx-123100951	Fana_SNP	Fvb3-4	26774548	+	A	G	TCAATTGAACAGGCACTTAAAGTGTATTGTCCAGC[A/G]TATGAAAGCAATGGAAAGTTCTGGCCACACATGCA
AX-123548649	Affx-478163937	Fana_SNP	Fvb2-4	24265415	+	A	G	CACTGTACAAAGGACAGAACGAATCATAACATTAC[A/G]ACACTGCTAGAAGAAACTAATCATATCACAGAGGA
AX-123548746	Affx-478348615	Fana_SNP	Fvb4-3	383540	+	A	C	TTGCCGAGGAGCACGACCGAAAGGTATGTTTCTGT[A/C]TTTTAGTTCAGTATCTAATTTAATATATTTTTCTG
AX-123549084	Affx-123014158	Fana_SNP	Fvb7-2	14370349	+	T	G	AAATGTGTGATTACAGTGAAGCCAACCCTTGTTAC[G/T]GCTGGTGCACATTTTCATCTGGTTGACTGAGTCTT
AX-123549162	Affx-478644831	Fana_SNP	Fvb6-4	16579042	+	T	G	AATAAACCAATGCAGGTCTCCATATGCAGATATTT[G/T]CTGTTCGATTAAATTACATGGCGGAACTGAGCTTA
AX-123549293	Affx-123045891	Fana_SNP	Fvb5-2	885383	+	A	G	ACTCTGGATTGATGATCAACATCTAGTTGGGTCTA[A/G]TGTGGGGAAGGGGCCTTAGGTTTATCCCAATTCCA
AX-123549357	Affx-122996207	Fana_SNP	Fvb1-4	837916	+	A	C	AGCTGACACACATTACGTGCCACCTCGAAACATCT[A/C]CAAACAAAATCCACTTATTTCAGTCTCTTTGTTTT
AX-123549435	Affx-123078453	Fana_SNP	Fvb1-4	5309741	+	A	G	ATATGCAGGTGGAGAAGATAATCAGCTATTAATCC[A/G]GGTGTTACTCAGAAACTAATAGAAATGCCAGCGAA
AX-123549529	Affx-478756991	Fana_SNP	Fvb7-4	13091034	+	T	C	ATGTTTGTGTTAATCTCTTTTCCTGAAAACTGATG[C/T]TGGGATTCATTTTTTGTTGTCTTTCGAACTTGCAG
AX-123549590	Affx-478200200	Fana_SNP	Fvb3-1	29980104	+	A	G	CAACTGATGAATGGTTACGAGTGGAGGGATGTGAC[A/G]AAGTCTATGCACTTGGTGATTGTGCCACAATCAAT
AX-123549769	Affx-123051819	Fana_SNP	Fvb6-3	3559726	+	T	G	CGGACCTAATACTTTTCATTACATAATCGAAGGTC[G/T]TGTCTGTTACTTGACAATGTGTAACAGTGCATATC
AX-123550102	Affx-123023023	Fana_SNP	Fvb2-2	18536467	+	T	C	GGGCCTTGGGGTGAACCAGACTGAGAACTATTAGC[C/T]TTTGAGGAGTGATCATATTGATCTGGGGACGTCCA
AX-123550154	Affx-478320839	Fana_SNP	Fvb4-1	19144736	+	A	C	GTGTGCTTTGATCTTTCATTTTAAAACAAAGGAAG[A/C]CGTGCAGAGACCGAAAACCCTTTACTTTCCTAGCT
AX-123550204	Affx-123031655	Fana_SNP	Fvb7-1	8818172	+	A	C	GTTCTGTTGGTTAAATATCAGAATGGCATTCATAC[A/C]TCTGCTCTTCACTGCCAAGTGACATCCTGGTAATA
AX-123550375	Affx-478205272	Fana_SNP	Fvb3-2	1473125	+	T	C	TCGGATTGAAGGAAAAAACAATATTTGTTTCTCAA[C/T]AAAGAAAAATTTGCAACAGCATTAGAATTAAAAAG
AX-123550457	Affx-478054264	Fana_SNP	Fvb2-1	3875726	+	T	C	TTCATTCTCAGGTCTGTGGCTTTTGCCAGAACTAG[C/T]CCTATACCCTCTTCCTCCATTTCTGTTAAAGCTCA
AX-123550552	Affx-122993410	Fana_SNP	Fvb1-4	6663381	+	A	C	TGTTTTAATCTAGTTCAACCTGTTGATTATGTTCA[A/C]TTGCTTCCAAGGCACTGAGGTCCGAGGAACTTACT
AX-123550734	Affx-478582226	Fana_SNP	Fvb6-2	28952302	+	A	G	TCCCGCCGGTGGTGGCACATCTGGAAGCATCCAAT[A/G]TTGACAAAGCAGAATCTTGTATTCGATATTCAAAA
AX-123550980	Affx-123079881	Fana_SNP	Fvb5-1	13519308	+	A	G	ACCCAAGTTCTATTAGACACTGAAGCTGTCTGCTG[A/G]GAACAAGTTCTGTCTATGGATATACATACCAAAGT
AX-123551039	Affx-123036862	Fana_SNP	Fvb3-4	26510799	+	A	G	AGAAAACGGATGGACAACACACATTGATAAGAACT[A/G]AGATTAAGACTCAGCTGTTGAGTGTTAATAAACAC
AX-123551120	Affx-123027241	Fana_SNP	Fvb7-2	31718034	+	T	C	AGTGATCATTTGGGTTCAGAATTCTGAGGATTTGA[C/T]GGTGACTTATGAATCCTTGATTTGAAAGTGGATTT
AX-123551152	Affx-478460206	Fana_SNP	Fvb5-2	24816514	+	A	C	ATACCAACATCCACCCCACCGTGATCTACCAGCTT[A/C]GATCGAACCTACGCCCATTCAATTCACACAAAACA
AX-123551175	Affx-123057993	Fana_SNP	Fvb4-3	14261735	+	A	G	ATCAACGTTGAACAAAACTCCACCAACAACCCACT[A/G]TCACAACACACCAAACAACATAAAAAAATCACACA
AX-123551200	Affx-123140725	Fana_SNP	Fvb6-1	5566763	+	T	C	ATCTCCCGGAAAGTCCTGTGTATCGGCATCAGCTC[C/T]ATCTTCTTCATTGCCGATATTATTGACGGCTTCAT
AX-123551218	Affx-123054715	Fana_SNP	Fvb3-3	11284002	+	A	G	ATGCCTGAAGCTCCCAAAAACTCTCTGAAAGAGAA[A/G]AACGAGAAGGCTCTCAAGTTCATTGAGAGTGTCAC
AX-123551532	Affx-478428398	Fana_SNP	Fvb5-1	22876698	+	A	G	CATCTTTATATGTTTTCTATGCTCTTATGCAGGTA[A/G]ATTGCGTTGTAATGCGCGGGTTCAATGATGATGAG
AX-123551533	Affx-123211539	Fana_SNP	Fvb6-3	37235919	+	A	G	CTCCATTACAGGTTCAACCCTGTGGTTGGTGGAGG[A/G]CCTAATGCTAGCGTAATACATTATTCTCGAAATGA
AX-123551670	Affx-123156918	Fana_SNP	Fvb7-2	19077301	+	T	G	GATCATCAACGATCAAAGATATGTGTGGAGGCAGC[G/T]TGGAATCGATAACCATGGTGTCCATGACACAAGAA
AX-123551767	Affx-478661524	Fana_SNP	Fvb6-4	32894523	+	T	G	GGAGGACCGAATCTCTGACTCACACCGTTGCTGCA[G/T]AAATATTGACCCTTACTAATTATCTAATCAAACTT
AX-123551955	Affx-478641639	Fana_SNP	Fvb6-4	13207311	+	A	G	TCCATTGTGCAAAGTATGAGGAGTGTAATGTACTC[A/G]TGTTAGCGAGACAGGGTAAACGAGTTTAGGGAGTA
AX-123552293	Affx-123201623	Fana_SNP	Fvb2-2	17486486	+	T	C	TTCTTCTTCCTTGTCCTCGTGGACATCCTCATTGC[C/T]GCTTTCACTCTCGGATTTTTTGACTTGCCGAAACT
AX-123552463	Affx-123175028	Fana_SNP	Fvb1-3	3967304	+	T	C	AAATGTCTGCAACACTTTGCCATCAATTTGGGTGC[C/T]ATTGCCTACTAGCCCAGAAAATGTGTCCCCTTCCA
AX-123552556	Affx-478656326	Fana_SNP	Fvb6-4	28324310	+	A	C	GTTGCGGGAGTATTGCATCGCTGACGTTCCCGGAG[A/C]GTGAAGGGCAAATAATGGCTGTCTGTTTGTCCATT
AX-123552582	Affx-123031472	Fana_SNP	Fvb2-2	604514	+	A	G	ACAACAGATATGAATGGATGTAATGAACAGGAAGC[A/G]GTATCAAGGGGCAACAAAACCAACCTGCATGTGCT
AX-123552608	Affx-477960240	Fana_SNP	Fvb1-1	21225439	+	A	G	ACTCTTTTCGAATGCTGTGTTTGTTTTCTTCTCCA[A/G]CTGCATATATTTCCAGTTTTAAATGTATGATTGGT
AX-123552625	Affx-478140604	Fana_SNP	Fvb2-4	3552128	+	T	C	ACCTTGGCACAAGAAACTGCCATCACCATTTTTGC[C/T]CCAGATTTTGCTATTCCATTTGCCTCAGATCTTGA
AX-123552650	Affx-123208781	Fana_SNP	Fvb2-4	2967240	+	A	G	ACTTCCAAAATATGTTTAAAATGTGGAGATTCTGG[A/G]CATGAGATGTATTCATGCAAGAATGATTACCCATC
AX-123552773	Affx-478520139	Fana_SNP	Fvb6-1	1564843	+	T	C	ACTTTAGGTTATGCACAGTCAAATATTGTTCGATC[C/T]GTAGTACTATTAGGACAACCTGAGGCAAAATGTAT
AX-123553014	Affx-123175074	Fana_SNP	Fvb2-1	12213826	+	T	C	CCAGTTGAAGCTTCAGATATGCATAATGGGTATAG[C/T]AGTGAGGGAGAGACTATGTACTCTGCAGAAACAGC
AX-123553066	Affx-478347555	Fana_SNP	Fvb4-2	25475886	+	A	G	GTAACAGGTTATCGAATGCACAACCGTGGATGGCG[A/G]TCTGTGTATTGCATAACCAAGCGTGACGCGTTCCG
AX-123553089	Affx-478691523	Fana_SNP	Fvb7-1	30467204	+	A	G	TCTCATCGCGCCGATCGACCTCCTCTGGTACGTAC[A/G]CCGATTACTCCTTACTCCTCTTCCTCACTAAGCAC
AX-123553100	Affx-123125910	Fana_SNP	Fvb6-1	6477308	+	T	C	CTAGTGGACGCACTATGATTTGATTTTACTTTAGT[C/T]GAGTCCCCAACAGATCCAAACACCGTGTCTATATG
AX-123553184	Affx-478145482	Fana_SNP	Fvb2-4	8053162	+	A	G	TAAATCAAAGGTTGCCACAATGATTATGTAACACA[A/G]TACCAATGCTAACTGAACCATCAAGATCACTGCCC
AX-123553266	Affx-123023727	Fana_SNP	Fvb6-1	14322593	+	T	C	GATTTTCAGGTTAGGATTCTTCAAGCCTGGGGATG[C/T]AAGTAACTCTTACTTAGGCATATGGTACAACAGAA
AX-123553289	Affx-123168348	Fana_SNP	Fvb5-1	26426801	+	T	C	GCATAATCTGGAATATGCAATGATTATAATATTTA[C/T]GGGTTCATTTAGGATGATTATGCCGCGGAGGATGA
AX-123553357	Affx-123037685	Fana_SNP	Fvb6-1	10293496	+	A	G	GGATGAACTTATTGATTCAGATGACTTCGAAAACA[A/G]TCGGCCCCGTACACGACCTTCTGCAATGCCTAATC
AX-123553574	Affx-123186133	Fana_SNP	Fvb6-1	35738961	+	T	G	TATCTGGATTCAGTCAAGTACTTTAGGCCTGCAGA[G/T]GGAAGAACTGCGACAGGAGAAGCTCTTCGGACATT
AX-123553605	Affx-123114128	Fana_SNP	Fvb2-2	14539956	+	T	G	TCAAAGGAGAAATCCCATAGCTTCGAAATATTGAG[G/T]AATATTATTCCTGTATCAAATAGGTGGTAAAAATT
AX-123553619	Affx-478708644	Fana_SNP	Fvb7-2	17721292	+	T	G	ATTCCAAGAATTGTCTGCTGTGCCGCTGACAGCGT[G/T]GTGCATAACCATCCATAGGACAGGGAATAAATTGA
AX-123553855	Affx-123143197	Fana_SNP	Fvb6-4	19307766	+	A	G	TTCAATTATTTTACTTGGTCACCAAACCAATTATT[A/G]CTTGGCAAAATATATGCATGATTGGTGGGTAAAAC
AX-123553991	Affx-478754156	Fana_SNP	Fvb7-4	10268996	+	A	G	TTTTTGTAGGGCAGGAAATAGGGGTCTGGTAAACT[A/G]GGGGTTACTTTTCTAACTTTTCAAGTTAGAAGCGT
AX-123554016	Affx-123108515	Fana_SNP	Fvb3-4	7450579	+	A	G	AAACATGAAACTCTACTCTCTCGTCTTTTATCCTT[A/G]GGCATGAAATTGATACCAGTTGACCAACATCAATA
AX-123554054	Affx-123148399	Fana_SNP	Fvb2-2	9483888	+	T	G	AAATGTGCATGTACAAAGCTCCTAGCATTCAGGAG[G/T]GCACACAGAGGAATTACTAGAAAAAGGAAAGAATA
AX-123554177	Affx-478673277	Fana_SNP	Fvb4-4	9501518	+	A	C	ACAACACCATAAAGGCTGACACCTGTCATCTTGTC[A/C]CGAAGATCGGAAACATAGGACTGCAAAACTTCACA
AX-123554675	Affx-478483562	Fana_SNP	Fvb5-3	20841666	+	T	G	GAATCTGAGAGACTTCTCACTCCTCATACTAATGT[G/T]CTCCTTTTCTACTGGACATAGTAGTAATTATCATC
AX-123554697	Affx-122982733	Fana_SNP	Fvb7-4	1479843	+	A	C	CGGGAGCAAAGCCGCTGGAATCGCAGCCGCCGTAA[A/C]GGTGGTCATGTTCTTCGAAAAATTCAGACAAAAGA
AX-123554736	Affx-123002328	Fana_SNP	Fvb6-1	5972768	+	T	C	CTCCAAGCAAGCCTTTATTCCTTTCGAGACTTCAT[C/T]GAATCCAATATAAACTTAGTCATTTCATGCTCTAA
AX-123554739	Affx-478164985	Fana_SNP	Fvb2-4	24997748	+	T	C	CTCCTCACCAGTAGTACTTGGAGTGTTCCTCAATT[C/T]AGCTGCTAAGAAAATCCTTCAAAGAAAATGGTTGT
AX-123554830	Affx-478649701	Fana_SNP	Fvb6-4	21570070	+	T	C	GAATACTATTGCCCTAACAACCACCAAAGAATTTC[C/T]AGAATTTAATAACCGGTTTATTAGGAGATAATAAA
AX-123555081	Affx-478212345	Fana_SNP	Fvb3-2	7019410	+	A	G	CCAAAGAAAGAACAGAGAAAACAACTCACCCTAGC[A/G]CGGCGAAGTGGTTCAACATCCTTGGAAGCATACAC
AX-123555492	Affx-478691361	Fana_SNP	Fvb7-1	30273505	+	T	C	CTCCGAATTGCCGAGACCACAAGGATGAGCCACAT[C/T]TGGAATCTGCTGCTTTGTAAACCTTAGTGAGGCAA
AX-123555514	Affx-123188393	Fana_SNP	Fvb1-4	12482873	+	T	C	TTGTTAAAAAAAGGCCGGTGGTTTAAAGTCGCAAA[C/T]AAACATATTTTTGTTGTTGTGTTGGCATTCACAAA
AX-123555667	Affx-123167162	Fana_SNP	Fvb6-1	27663592	+	A	G	AACTGGAGCTGGAAATGGGGGTTTTGCTTAAGAGA[A/G]AAGCACCACAACCACCGAATGAGCCGTCGCGAGGT
AX-123555721	Affx-123028299	Fana_SNP	Fvb2-2	8628443	+	A	G	AATGATCTTCATTTTTCCCAAAGTGTATTGAATTT[A/G]CTAACTTGTATGCATACCATTACAGTTAGAAAGAA
AX-123555863	Affx-478064861	Fana_SNP	Fvb2-1	13467297	+	A	C	CATCAGGTTCAGCCTCTTCCCCGTTTGCTTGCTCA[A/C]CATTCTCTGAAGATGCACTTGCTGCTGCAGCAGCT
AX-123556016	Affx-122985813	Fana_SNP	Fvb2-2	18285983	+	T	C	ATTATTGGTGTTAACCGGATTGCAACGTATAATAC[C/T]ATGTCTAAGGTATTGGTGGCGTAAGAGGGATTTCC
AX-123556043	Affx-122993101	Fana_SNP	Fvb6-2	29906167	+	T	G	ATTTATTTCTGATTCAGAAATACCAAAAGGTTAAG[G/T]TGAGAGTTCAGTAGAAGTATGTGACGTGAGTCTTT
AX-123556180	Affx-123113608	Fana_SNP	Fvb4-3	11370053	+	T	C	CCTCCATTCAAAGCCAGAAATCAAAGGAGAATGGG[C/T]ACACACGTCTCCAAACAGGTCGAAAGGCGCAAGGC
AX-123556275	Affx-478063849	Fana_SNP	Fvb2-1	12492210	+	A	G	CTTGGTAATGTGGATTACCTAATCTATGCTTGCAC[A/G]CGTTCTGTCGATCACCTTAGAATCAGTTCTATACG
AX-123556542	Affx-122987450	Fana_SNP	Fvb3-2	2258097	+	A	G	GTGTTTCCTTAAACATATTTCGTATCCTGGTGTAG[A/G]AATCCAGCCCTTTGTGACATTGACTCACTACGACA
AX-123556826	Affx-123103815	Fana_SNP	Fvb3-1	31434268	+	T	C	TGATTGACGGTGAATAGAAAGATGTAAGCCATGTA[C/T]GTGGAAAATGAATCATCCCCTTATTATAGTTTATG
AX-123556996	Affx-478182174	Fana_SNP	Fvb3-1	12954007	+	A	G	TTGGTCCGGTGTTAAGAATTTCATGATTTTAGTTC[A/G]GAACAATGGGACCAAAACTGTAATTCACACATAGG
AX-123557073	Affx-478118773	Fana_SNP	Fvb2-3	7632612	+	A	C	AATGTGATCAACAACGTTAATCCATTGATTCCATT[A/C]CATGTTACACCAGTCATAAGCAGCAACTCACTGTG
AX-123557379	Affx-123176190	Fana_SNP	Fvb6-1	31636269	+	T	C	ATACTAGCATGCAATGTTAAGTACAGAGCTATGTT[C/T]TAGAGTCAAACGCTTTCTTTCTGGTATGCAAAAGT
AX-123557558	Affx-123093815	Fana_SNP	Fvb3-4	13605476	+	T	C	CACTTACATCCACTATTTGGCTCAAAATCGGTACT[C/T]TGAAGATGAAGCGTTTATTGGGTACTTGAAATATC
AX-123557581	Affx-123139834	Fana_SNP	Fvb6-1	11281007	+	A	C	CATAATTGGATCCACAGCCATAGCAAAATTCGAAT[A/C]CACACCTATTAGAAAGAAAAAAGATAAGAATATTT
AX-123557751	Affx-478379161	Fana_SNP	Fvb4-4	1193375	+	A	C	CCTGCAGTCACTCCCTGTGATGGATGTGAGCTCAA[A/C]CCGGACGGACCAAAACTATGGCAATCAGTCCTCAG
AX-123557769	Affx-123087749	Fana_SNP	Fvb4-1	9273865	+	T	C	CTTCAATCTCTTCATCCTCCTCCACCACCCTTGCC[C/T]GCTAATGTATTGTCGTATTAACACAATGTATTGTC
AX-123557883	Affx-123200509	Fana_SNP	Fvb5-2	23275658	+	A	G	GCAAGTATCCTAAACCAGCTCTCCTGTGCATCTCA[A/G]CAAATGTTGAATTCATCACATCACATTACAAGTCA
AX-123557927	Affx-478417610	Fana_SNP	Fvb5-1	11513897	+	A	C	TTCATGGATAGGGAAGAACTCAAGAAAGTATATGC[A/C]AACTGAGTTCATTGTTGTCTTTAGTCTTGGTTTCC
AX-123557963	Affx-123089512	Fana_SNP	Fvb6-1	33211288	+	A	G	GGGACACTGACAACCTCGGCGCCTCTCAAGTTTCA[A/G]ACATCAAGAATTCCCATTCAAATGTGAAAGTTGGA
AX-123558051	Affx-478439359	Fana_SNP	Fvb5-2	3557972	+	T	C	TCTCTCATATATTGAAATTATGATCTTGTTGGTTA[C/T]AGATGGAACATGATGTTGCAAAATCTGAGGTTCAA
AX-123558108	Affx-123014067	Fana_SNP	Fvb6-1	4122810	+	A	G	TACCATGCCAATCCTACACTTGTCCAAATATGGCC[A/G]CTGAACTATTACCTTCACTATTTTACCCCACTAAT
AX-123558319	Affx-478763645	Fana_SNP	Fvb7-4	19993212	+	A	G	CGGACCCTCACTTGCTACTAAAGCACTAGCTGTCT[A/G]GTAAGAGTCCAAATGACGCAACTGTAGTTCATTTT
AX-123558384	Affx-123091409	Fana_SNP	Fvb6-1	31653202	+	A	G	TTAGGAAGCTGTTGTCGATTGGTATGACACCAGCT[A/G]GGGTTCTCGAGTTATATCCGGATTCACTGTTTTGA
AX-123558446	Affx-478268359	Fana_SNP	Fvb3-3	27751152	+	T	C	TTGGATCACTGAATTCAAAAGTACCGGGTTGCTTT[C/T]ATTGAAAAAGTGGAGACAATGGTCTCATTAACGCC
AX-123558646	Affx-123100702	Fana_SNP	Fvb6-3	10413575	+	T	C	AATCCATGGTTACATTTCGGTAGTAACCTTGCCTT[C/T]TCGCCTTGAACAAGATCAGAGAGACACACAGCGCA
AX-123558891	Affx-478592098	Fana_SNP	Fvb6-3	2692336	+	A	G	TTCAAGGCTACTTATGCCTGCTTCTGTAGAATTAT[A/G]AGAATCTTTTATGGCAACTTGATATATTAAGTAAT
AX-123558929	Affx-123101410	Fana_SNP	Fvb6-1	14272276	+	T	G	ATGAGTACCCAGAAAGGAATTTTTGATTTTGATGA[G/T]GGCTTTGTGGTAAAGTTGTTGCCTTTGGAATTGGT
AX-123559005	Affx-123022701	Fana_SNP	Fvb7-3	2741937	+	A	G	CAAACGACATAGTTTTGTTGGAATTACCTGTTAGC[A/G]GACCATACTATGGCTCTGTCTCCAGGAAGCTCAGC
AX-123559056	Affx-123035176	Fana_SNP	Fvb4-2	1442231	+	A	G	CACATCTGTCATAAGCAACAGACTCCAATCACCAG[A/G]ATCAAGATCAAGGCCAGTCATTATGAACTAAGGGG
AX-123559081	Affx-478212537	Fana_SNP	Fvb3-2	7178245	+	A	G	TGAAGAAATATTAATACAATACATGTATTTTATAA[A/G]CTCAAAAACTTTGGGAGCATATGCTTCACAATATG
AX-123559162	Affx-478459229	Fana_SNP	Fvb5-2	23834168	+	A	G	ACACTTACCGGCACCGAACTCAACTCTGTACCGTC[A/G]GAGTACACCTATGTCAAGAATCCCAACGATCAAGG
AX-123559271	Affx-123178332	Fana_SNP	Fvb3-1	16894855	+	A	G	CTTTGAAGAAGTTGAAAACCCAGATAGGCTGCTCC[A/G]CCACAGGTCAACAAAGACCCCCCAAAAAGAAGAAA
AX-123559486	Affx-123105899	Fana_SNP	Fvb6-1	7144814	+	T	C	GTAATTACTAGGACTCCAACTGATGCACTTACTGC[C/T]GTCCATGGAAAAGGAGGTTTATGCTTAAACCTACA
AX-123559552	Affx-123190280	Fana_SNP	Fvb5-1	7109904	+	T	C	GTTGTCAAACACATCTAACAATGTGCTTTTCTTTG[C/T]TGCAGGTTTCTAATTCAATTGGGGAGTCGATGACC
AX-123559714	Affx-478604735	Fana_SNP	Fvb6-3	15536831	+	A	G	ACCTGTAGAGGCATTGAACAAGAACCAAGTTCCCA[A/G]ACTTTGAAGTTCCTTAAAACCAGTCGCTCCCTGGA
AX-123559823	Affx-478287071	Fana_SNP	Fvb3-4	15540576	+	T	G	TGGAAGAGAAAAACCTGTTCGTCTCATCGTCACAC[G/T]TGTCTGGATCATAAAGAGGACCATTGTTACCCGGC
AX-123560039	Affx-477997865	Fana_SNP	Fvb1-3	1466678	+	T	G	TGACCTAAATTTTGTTACCATCATTTAAATTTCTG[G/T]AGGAGGATGACAGATGCATAATGCATTATGATTTT
AX-123560243	Affx-123104399	Fana_SNP	Fvb3-4	18369218	+	A	G	ACTCAAAACATGCAATGGGGAGTCCAGAAACAGTC[A/G]ATGCATTACAAAACGATATTCACGACAATCATCAA
AX-123560589	Affx-478076678	Fana_SNP	Fvb2-1	23429204	+	T	C	CTGATGATGATCAAATTGAAGACAAGTACATGGTC[C/T]ATGGGAAGAAGTATGAATTTGCCGACATTACTTGG
AX-123560749	Affx-477998004	Fana_SNP	Fvb1-3	1571003	+	T	C	GCTTCACAGCAAGCTGGTGTAGGTTTTGAAGGATG[C/T]ACAGGAAAGCAAGGACCTAACAAGTCCAAGGAAAG
AX-123560799	Affx-478467936	Fana_SNP	Fvb5-3	7586886	+	A	G	GAATGATAACTTTTAAGTTTTATGAGGGGGTAGGA[A/G]TGGAGGAACTATGGATAGAGTGTTTTATTGGTCTC
AX-123560814	Affx-478743900	Fana_SNP	Fvb7-4	203109	+	T	C	GATAATGCCCCTCCATTTGCAAAAGGCAGACCCTG[C/T]GATCCCGAACGAGTTGATGAAACTCCTGATCAGGT
AX-123560841	Affx-123167117	Fana_SNP	Fvb4-3	16413741	+	A	G	GCAAAGTACAGAAATGCCTTCTTCAGTGCAGCCTG[A/G]TCAACCTGAAGATACTTATGCCCCACATTATCACC
AX-123560862	Affx-478510603	Fana_SNP	Fvb5-4	17553194	+	T	C	GCCTTAAGCCGCCTAAAGAAATTAACAACTGATTA[C/T]ACAACTGCAAAAATGTAGGATATCAGCACAACCAA
AX-123560875	Affx-123027524	Fana_SNP	Fvb2-2	7983811	+	A	C	GCTATATGAGCGGCGCACAGGTCTTATATACACTT[A/C]TAACATTCAGGGAATATAAAAACTAAGCGTCTAAT
AX-123560910	Affx-123033503	Fana_SNP	Fvb2-2	14074228	+	T	C	GGCAAGCAGATTTCGCCTGAGATGCGAGGCAGAAA[C/T]ACCCATTAACTTGAATAAGCATAGGATCACTGCCA
AX-123560977	Affx-477944870	Fana_SNP	Fvb1-1	5811297	+	A	G	GTCGGCACCAGTTGTGGTTCAGGATGTGGGAGCCT[A/G]GGATTTTAATTCTAAGGCTATTTGTGCGTAGCACC
AX-123561014	Affx-123158233	Fana_SNP	Fvb5-1	11315064	+	A	G	GTTGGGCGGTTTGGACTTGGAACATCAGGAGGGCT[A/G]ATAGGTTGCTTAGTTATCTGCTCCAAACCTCCGCC
AX-123561110	Affx-123114038	Fana_SNP	Fvb6-1	13757376	+	A	G	TATCATTTTCTGAGTTTGGTTTTGGTGTTTGTCAT[A/G]TTACTGATGTAATTTGAAACATGGTCATTGGTCTT
AX-123561147	Affx-123126164	Fana_SNP	Fvb2-4	15129667	+	A	G	TCACCACCACCATCACCAAGACCCCCATTTTCTTC[A/G]TCGTCTCCTTCCTCCAACTCATAATCACTCTCCGC
AX-123561353	Affx-123146037	Fana_SNP	Fvb6-1	10595508	+	T	C	TTAAAGTGGACAGAGGATATCACTGCGCACAGATG[C/T]TGCAACATAAATCATGTCACCATAACATCTGGGCA
AX-123561412	Affx-478743727	Fana_SNP	Fvb7-4	36033	+	A	G	TTGAACCCCTTTGATACATCAAATTTTTCAATCCC[A/G]CGTAGTAGTCCAATTAAGCCACCCTGTAATGAGCT
AX-123561433	Affx-123203326	Fana_SNP	Fvb3-1	3665257	+	T	C	TTGCTGTGCCGCTTCATTTCCTTCACTGCCAAATG[C/T]CAATGAGGTGAGTTAAGCTGCTGACAGATTTTACT
AX-123561471	Affx-478119588	Fana_SNP	Fvb2-3	8316675	+	A	G	TTTTAGTTTCAGATTAAGGCAAATTTTGTGAGGTT[A/G]CTGGTAGTGAGCAAATGAATATCAGAAAGTTGTTG
AX-123561480	Affx-123019636	Fana_SNP	Fvb2-2	11840655	+	T	C	TTTGATCTCTACTTGGTGTGTAGCATCTGTTTTGG[C/T]GAAGTAAATAGTTTCTTTTTCCTTTATATGTCACT
AX-123561697	Affx-123172294	Fana_SNP	Fvb6-4	15580071	+	T	C	ACGGCTACGAAACTCATTATGATCATTTCCAAGAA[C/T]AGGAGCAGTTAATGGATGCACCGCCAGTCTATCTT
AX-123561729	Affx-478524478	Fana_SNP	Fvb6-1	5983220	+	T	C	AGAATATAGAGTAAAGCCAACAGTTGCTCACTATT[C/T]GTGTCTGGTGGATCTTCTCGGCAGAGCAGGACGCT
AX-123561828	Affx-88874737	Fana_SNP	Fvb6-2	22952280	+	T	C	ATATAAGAGAGTATTAAAGTACATACCAAAAGGTT[C/T]TGAGGCTTAATGTCCCGATGACAGACTCCAATGCA
AX-123561846	Affx-123071947	Fana_SNP	Fvb6-1	8987447	+	T	G	ATCAATGTCCAGCGACACTTCGAGGCAGTATGAAT[G/T]CTGTTGGCATGTTGACACCTTCCTTTTTGGGAGGA
AX-123561991	Affx-123148925	Fana_SNP	Fvb2-2	19691935	+	A	G	CAGCTGTAAAGCTCGAAAGGCAACAAAGGAGAGAG[A/G]ACCATTCTGGATTGTGGGGTTGTCTGTGTTTCATA
AX-123562107	Affx-123172552	Fana_SNP	Fvb6-1	7420886	+	A	C	CTAGCAAACTCAGTCAGATTACAATTGTAACAAAA[A/C]TGATAAAAGGGTAAATATCATATCCAAAATGAAGT
AX-123562224	Affx-122996377	Fana_SNP	Fvb5-4	7629612	+	T	C	GAGGGTGAATGAATGACAAGAGTAGTGTGCATGCT[C/T]TGGTGAGGTGAGTGAGAATGTGCACCGGCCAATGC
AX-123562243	Affx-123195069	Fana_SNP	Fvb5-1	18578526	+	T	C	GATCCTAGCACAGGGAAATTGACTAATTGGACTTG[C/T]GAGAAACGTTGCAGTTACCTGGAAAGGCAGGATCT
AX-123562248	Affx-478031499	Fana_SNP	Fvb1-4	6434944	+	T	C	GATGCAGAATATATCATATATGTGTGTAAAGAACC[C/T]GGTTGGCTAGTGTGCAAGTTAACCATTGTAATGGC
AX-123562321	Affx-123158847	Fana_SNP	Fvb1-2	17021855	+	T	C	GGAAATGAATATGAACTTACATACCTTGGAGTGCC[C/T]GGTAAAGCTCAGTTTTAATCTGGGTGGGTGTCTCA
AX-123562332	Affx-477998605	Fana_SNP	Fvb1-3	2069901	+	A	G	GGATGAATATCTTCTGGCTGAGAAGACCTACATTA[A/G]CTCCATCCAGCACTGCTTCAAAGGGTCCATAATAA
AX-123562342	Affx-123212886	Fana_SNP	Fvb4-3	29688841	+	T	C	GGGAATCAAGTTCTGGAGCTGGAGTACTTGGATGA[C/T]AGGCTGCTGGAGGAACTGCTTGATTGTGAAGAAAT
AX-123562539	Affx-478661100	Fana_SNP	Fvb6-4	32558780	+	A	G	TATGACCTGATATTACAATGCTTGAAATTTTTGTT[A/G]CAAAAGTTGAGTATGCATATTACTTTCTTGTAAAT
AX-123562839	Affx-123216122	Fana_SNP	Fvb7-4	7764538	+	A	G	TTGTTTAACTGATCGTAAGGGAAAAGGGAAAGGTG[A/G]ACGTACGTTTCCAAAAGAAAATTAATGAACTGCAT
AX-123562864	Affx-123057439	Fana_SNP	Fvb4-3	4979337	+	A	C	TTTGTGCTGCTGGATATAATATTTATGGTTGCGAT[A/C]ATTTAAATTCTATCATGTAGCCATCAAACTAGTTT
AX-123562917	Affx-478596977	Fana_SNP	Fvb6-3	7297688	+	T	C	AAGAAAGGGTGGAAGGTTCATGCCTCCAAGAACAA[C/T]GCTCTCTCTGTTTTTTCTCAGTAAATTTCAATTCT
AX-123563043	Affx-122999232	Fana_SNP	Fvb5-1	10917315	+	A	G	ACAGATTGCTAGAAGGGTGTTCGGCATCTTGCTCC[A/G]AATTTAAACCTACATTTGATCCTCCTCTTTGGTTT
AX-123563075	Affx-478075147	Fana_SNP	Fvb2-1	22406350	+	T	C	CTGATGAGTTCCCTTTCAGAGATGTGAGTCTGCAT[C/T]CATTTCCCTACTTGATCTTTGTCCAATTTACTCCT
AX-123563099	Affx-123158860	Fana_SNP	Fvb6-1	16664178	+	A	G	ACTTGGAAGGCCCACCCACCATTGTCAACCAACCT[A/G]ATGTCACTCACTTATATCGCCAATCTCACCACCAG
AX-123563138	Affx-478160757	Fana_SNP	Fvb2-4	21874642	+	T	G	AGCAGCGAGCTCATAGGGACCGGTCCGTGTTTCCG[G/T]GCTTGAAACCGAGACAGTAGCCGAGATTCTCAACG
AX-123563397	Affx-478302388	Fana_SNP	Fvb4-1	1551338	+	A	C	CATTCATTCATCTCTTTAAAACGAAATAATGAATC[A/C]GTAATCAATGAAACTTGTCTTCTGCACTTTATTGC
AX-123563560	Affx-478187668	Fana_SNP	Fvb3-1	18667281	+	A	G	GTTAAGATGGTGGAATGGTCTTAGATGGAAAAGAG[A/G]TGGGGATAAGATCAGTCTCCAGCAACGATTCCAAG
AX-123563593	Affx-123038531	Fana_SNP	Fvb4-3	21704209	+	T	C	GAAGAGGAAGGAAAGGCAAAGGCTGCTCCAAATTG[C/T]TGCGAATCGCCATAGCTGCTAGAAAAGATAAAGCC
AX-123563738	Affx-123177246	Fana_SNP	Fvb7-2	25559994	+	A	C	GGATATGAAGAGAGGGCCATGAGGAGAGGATTGGC[A/C]AAGATCTAGTGCATGTAAATCTGTTTGTCTAGACA
AX-123564097	Affx-123203814	Fana_SNP	Fvb3-3	6842261	+	T	G	TGGATCCCACCTCAAAGGGAACATGGTGAGAGCCA[G/T]TTTTTCAAACTTCTTGTTGCATCTAGAATTAACTA
AX-123564120	Affx-123178140	Fana_SNP	Fvb4-3	12763500	+	A	G	TGTATCAACCTCTTCAATTTCCTGATGGGCACACC[A/G]TATCAAAAGGTTAAACATGAGAAAACCAAGCCTAG
AX-123564298	Affx-122998129	Fana_SNP	Fvb6-3	32634950	+	A	C	AAAAAAATTGATCAACAGCTGCTTAAACGACGCCG[A/C]GGACAATTTGCTTATGGGGGATGGTGTTCTGGGAA
AX-123564308	Affx-123002200	Fana_SNP	Fvb5-1	5334521	+	T	C	AAAAGAGAACCTTCAGGCTCCATACTGCATGACAA[C/T]CCGGAGTAGAAGATGAATCTTCATATGTACAATTG
AX-123564444	Affx-478468500	Fana_SNP	Fvb5-3	8118407	+	A	G	CTCGTGGGAATGAGAATGCTGCAACCAATGGCCTC[A/G]CAGGATCTGTATTCACAATGAGTTCTGTGCTCATT
AX-123564933	Affx-478197617	Fana_SNP	Fvb3-1	27641838	+	A	C	CTCTTTTGCAGACCTTAAAAAATGGAGCTTTCATT[A/C]CTGGTTTGCCTTCCCGGCTCTGTTGCTTGATCCTC
AX-123565030	Affx-123107058	Fana_SNP	Fvb2-2	21974085	+	A	C	GAGAAGTTAATCAGAATCAGTCTCTCTCGATTGGG[A/C]AAAGCATCTGATTTATTTCCCCACCACCAGACTAC
AX-123565096	Affx-478584932	Fana_SNP	Fvb6-2	31643599	+	T	C	GGAATAATCTTCTTCGGTGCAAACTTTATTCCCAG[C/T]ATCTGGGATGCTTTCCAGTTCACTGGAGCAACTGC
AX-123565125	Affx-477970017	Fana_SNP	Fvb1-2	2600902	+	A	C	CAAGAGTTCGTAGCCGGTTTTCAGACGAGGTCGGC[A/C]TTTGTAGCAGTAAGGGTTCTCCCTCGTCTGTTTCC
AX-123565154	Affx-478004638	Fana_SNP	Fvb1-3	7807598	+	A	C	TTGTCTTCGTTGTTCAGTTGATAGTTGAGATTAAC[A/C]GACTCCTCCCTCCTAATGTCTTTGAAATGAAGCCC
AX-123565492	Affx-478486184	Fana_SNP	Fvb5-3	22978934	+	A	G	TGTTGCTGTGTTAGCGGCACTTGTGCATTCGAAGA[A/G]GTGCAAGAAGCAAATGGTGGCTGCCAGTGCATGTG
AX-123565541	Affx-478751210	Fana_SNP	Fvb7-4	6993764	+	T	C	GAGACGGCGTTATTCACGGCGGCGGATAGAGGGCA[C/T]CTGGATGTGGTGAAAGAGTTGTTGAAGTATTCGAA
AX-123565575	Affx-123195769	Fana_SNP	Fvb6-1	34395029	+	A	G	TTGTCTTTGTCGATGAGTCATTGAATCTCATGCCA[A/G]ATCGATACCCGTGAGGCGTGAGTTTAATATGGATA
AX-123565581	Affx-123186450	Fana_SNP	Fvb2-1	24018671	+	A	G	TTGTTTTAGGTGATTATGTGATTGAATATGGTGAT[A/G]ATGAGACTGGGGATGAGTTTGAGGACTTTCATGGG
AX-123565603	Affx-123131195	Fana_SNP	Fvb5-1	490144	+	T	G	TTTCTCTGTTCTTACATCATCTACATCTGGTGACA[G/T]TTCCTTTGATATGTCCTTTTCGCTCAACCAAAATC
AX-123565858	Affx-123127296	Fana_SNP	Fvb5-1	24098064	+	A	G	AGAGTACTGGGAACGTGAAGTGTTTTATTTTTTTT[A/G]TTAGAAAGATTATGTCAATGGGCATTTCGCCCAAA
AX-123565910	Affx-478153921	Fana_SNP	Fvb2-4	15561778	+	T	C	ACCAATTTTCCTTCTCTTGATAGGAATCGTGTCCT[C/T]AGTAAAAATGAAGAATGCCTGCAAAACTTGTTACT
AX-123565977	Affx-478327638	Fana_SNP	Fvb4-2	5258897	+	A	C	ATCTTTTCGATCTCTATCTTCTTGCTCGCCGGCTT[A/C]ATCGTATCTATCTGCTCCGATCCTTATTGTTCCGT
AX-123566074	Affx-123192110	Fana_SNP	Fvb6-1	28426476	+	T	G	CAACCACTGTTGTGTTTTGTGTAGTGTTTGGTGTT[G/T]AAGGATGTCTTATAGGATGAAAAAAAATCCGAGAC
AX-123566076	Affx-123029817	Fana_SNP	Fvb7-2	25099865	+	A	C	CAAGACACTTGTTACTAGATTCGGATATGTTTGCT[A/C]GCATTTGAGAAAAAGCAAACATCCAAATCCAAAAA
AX-123566097	Affx-123166006	Fana_SNP	Fvb5-1	7046248	+	A	G	CACATAAAACTCACCCCTCTCAACACACACAAACC[A/G]AAACCAAATCCAATTTAACCAATTTAAACCCAAAG
AX-123566196	Affx-123003373	Fana_SNP	Fvb5-1	23483961	+	T	C	CGAACACCACCATGCATGAATGGTGGTCGGTCTTA[C/T]GAAGCTCAAAAAGCCAACACAAGTGTGCCTATGCT
AX-123566486	Affx-477983355	Fana_SNP	Fvb1-2	15539382	+	A	G	CTCTTAGTGGCGGACTTTGTTGATCCTCAGGAAGT[A/G]CAAACCCGGGTTCAGAATCCTCAGACTCCTGTTAC
AX-123566496	Affx-478440149	Fana_SNP	Fvb5-2	4347632	+	A	G	GATAGAATAATGCTGAGATTCCGTCCGATCGCTCC[A/G]AAACCGGTCGGAGGGTCGGTCTGCGGCGGATCTAC
AX-123566797	Affx-123171662	Fana_SNP	Fvb3-2	6876592	+	A	G	TGCTACAACAAGGCCACAGGTTTCGGAGGCGTTGG[A/G]ATTTACTTGAGATTGCCTGGTTTGACACAGACTAG
AX-123566975	Affx-478300816	Fana_SNP	Fvb4-1	283733	+	T	G	TTTCATTTTTTCTGCCTAAATTTTTTATTGTGTGC[G/T]CATCACAATAATTAACTGCATCTCTGCATCTCTTC
AX-123566980	Affx-478158637	Fana_SNP	Fvb2-4	19906876	+	A	G	GGATATGACATGAGGTGTAGATATGCGTCGAATGC[A/G]GTCATTTCGTACCCCATTTGTGATCTGTGATTCCA
AX-123567117	Affx-478518355	Fana_SNP	Fvb5-4	24947528	+	A	G	AATTATGATATGGGTCGTGCAGTATGGGAGGAGAT[A/G]ATTGAGAAGGGGTGTTGTCCGGATGATAACGCTTA
AX-123567234	Affx-478597538	Fana_SNP	Fvb6-3	7852536	+	T	C	CTGATTCCCCACCGGTCATATTCCGTCCTCCAAAT[C/T]CAATCTTGATCTGAATCTCATCACAACCGCCGCCT
AX-123567427	Affx-123002157	Fana_SNP	Fvb7-2	13404687	+	T	G	CATATCTAATTTTTGTAGATAAAGATTTACTTGCT[G/T]CGCATGCATCTCAGAGGAGGAGACTGTCGTTATAT
AX-123567438	Affx-478674211	Fana_SNP	Fvb6-2	34420978	+	A	G	CATGCTATTATGTTCACAACTTCCTTGGCCAAGCA[A/G]TGCTGCTCAACATTGATCCTGTCCTTGTGATCCCT
AX-123567581	Affx-477998497	Fana_SNP	Fvb1-3	1977245	+	A	C	CTTCCAAGACGAGGTTGAAACCTCATCTGAGTTGC[A/C]CCACCCTGATAAAATAGAAAAAAATATATTAAAGT
AX-123567836	Affx-123104821	Fana_SNP	Fvb4-3	5341023	+	T	C	GTGAAATTCCAAACAGTGAGGCTAGTTGGGGCATG[C/T]CGTGCATTTCACAGATGAATGCTTACTCTTTTTCC
AX-123567886	Affx-478116151	Fana_SNP	Fvb2-3	5623950	+	T	C	GTTTATGTTGCACCCCAGGATGGGTTGAAAGAAGC[C/T]GATAAGATTGATACTTTGCCAGGACAACCTAAACT
AX-123568059	Affx-478482859	Fana_SNP	Fvb5-3	20408115	+	T	C	TCTTCGGATAATGCCAATGCAACCATCAATCCATC[C/T]CCCACCGGCTCTTTCCTAAGTGCAAGCTACACCGA
AX-123568187	Affx-478261146	Fana_SNP	Fvb3-3	21533934	+	T	C	ACCAGGGTCCAATTGTATCTTTAAATAATTCCCAA[C/T]CATCAAACCTATGGAAAAAATTCCTAAGCATGGAA
AX-123568473	Affx-478550516	Fana_SNP	Fvb6-1	33569739	+	T	C	ACTCACTCAAAGTTCTTCGGTATCTGTACTGGTGG[C/T]TCATATATCGTATTGGAATAAAACTCTTTGTTCAT
AX-123568489	Affx-123041941	Fana_SNP	Fvb2-4	9986183	+	A	G	ACTTGGAGGCTAAGAAAGTGTATGGTAACGGCGAG[A/G]ACAATTCTGCTGTCATGGGATCCTCAAGATGGCCG
AX-123568922	Affx-123026361	Fana_SNP	Fvb6-1	1587656	+	A	G	CTTCAAAAGCACTACGAGGCCAATAAATCAAATTT[A/G]ACCCCCTCAACTTATAACGACAAATCAATGGTACA
AX-123569101	Affx-478383757	Fana_SNP	Fvb4-4	5519882	+	A	G	CGCCATTTCCGGGCAAAGCTGTTAAGGATGTGTTT[A/G]GGTGTGAGACTGAGCAGAGTAGACTATCTAACTAC
AX-123569215	Affx-478326731	Fana_SNP	Fvb4-2	4382354	+	A	G	TAATTAAGGTATGCAGATCATTGAAGATGATGTCA[A/G]GCCTGATGAACTGTGTACTAGAAGGGAATATGCTA
AX-123569420	Affx-478576881	Fana_SNP	Fvb6-2	23720041	+	T	C	TGTTGGGCTCTGATGCACCGGAAGTCAACTGGTTG[C/T]GATGTCCCAATGTGCCATTGACCTGCTCTTGAGTC
AX-123569477	Affx-478435171	Fana_SNP	Fvb5-1	29128073	+	A	G	ATCTTCTAAATACTCACAGTGGAGACTATGTCTTG[A/G]TTCCTCTTGATCTTTGGCAGAAGCATGCCTGGAAG
AX-123569580	Affx-478424780	Fana_SNP	Fvb5-1	18993491	+	A	G	CTGAAAATACCTCATCGACCATTGACTTTATTTTG[A/G]AAGCTGTATCTTTCTTCAACTGCTTCTTCCGTTTT
AX-123569655	Affx-478015345	Fana_SNP	Fvb1-3	18224808	+	A	C	TAGAATGCAGAAAACCATCTTGGTAATCGAAGGCC[A/C]GGGAAGAAGGCAATGCAGGAGCCGCCAAAACGAAA
AX-123569689	Affx-123174164	Fana_SNP	Fvb7-2	27002369	+	T	C	AATCCAAATTCTAAGTTCCTCGCTAGGCATGACAA[C/T]GAAAGTAGGCTCCGACCACCACCAATTGGAAATAG
AX-123569835	Affx-478735578	Fana_SNP	Fvb7-3	16124628	+	T	C	AGTGATCTTGAAGAATAGGAGAGTGAATGGCCGTT[C/T]AGCTGGTGGTGGGAATATGGAGCTGGATTTGGAAC
AX-123569845	Affx-478721512	Fana_SNP	Fvb7-3	1173916	+	T	C	TATTTAAGCTAGTAGCAGCCGAGAGTTGGCCCCAG[C/T]GCCTGAAATTCCAGGATCAAAAACAGATTCAAACT
AX-123570023	Affx-123213340	Fana_SNP	Fvb2-2	14268653	+	A	C	CAGGAATTTAAGTGTCTTATATTGTCCCATTTCCT[A/C]AAAATTGCTTTTAAAATGTTTATTCCAGTATTCCA
AX-123570029	Affx-123208451	Fana_SNP	Fvb4-3	19052814	+	T	G	CATATTGTTCTCTGAAATCAAAGCCTTCGTGGTCA[G/T]GAAAGCTTAGCTTCTACAAGCACCCAGGTACTTAC
AX-123570300	Affx-122992051	Fana_SNP	Fvb2-3	22602461	+	T	G	GGAACCAGAGACAAGCTGAACACAACTGCTGGCTC[G/T]TTTGCTCTGCTTGGCTCTGTCTTGCCTCGGGATGC
AX-123570328	Affx-123175982	Fana_SNP	Fvb5-1	10753046	+	A	G	GGTAAACTGTTTTTTTCACCTAGATTTTTGTTACC[A/G]CTGTAAATTATGATCCTGCCTCTGAATGGTGTGTT
AX-123570349	Affx-123060879	Fana_SNP	Fvb5-1	11097626	+	A	G	GGTTTGGTATCTCTAAAATGCTCCTCTAGATGCGG[A/G]CCCTAATATGATGTAATCTGTATAAAGGAGTTCTG
AX-123570495	Affx-123132917	Fana_SNP	Fvb3-4	18273821	+	A	G	TATTCAAATATCCCGGCTTCTACACCTGAAGTCTC[A/G]TATTCTAGACTAAGTCTTCCCTGCGTCCTCAAGCC
AX-123570497	Affx-123049153	Fana_SNP	Fvb2-2	20512758	+	A	G	TATTGGAGACAATCAAGTCAAATATATTTCTTATC[A/G]TGCTTCACCAATATGTTTCGAGAAATACTATAGAG
AX-123570515	Affx-123129387	Fana_SNP	Fvb3-3	17804389	+	T	C	TCAGCAACAACATAGAACATGTGCCTAACACTCCT[C/T]TCCGTACCTATAACTGCAAGGATGGACTCCCCACC
AX-123570580	Affx-478710185	Fana_SNP	Fvb7-2	19430675	+	T	C	ATCCAAAAAAGCATAGAATAGGTACTCGGAGCCTC[C/T]AGCATATTCCTGGCTCAATCAGTCGCTCCATGTCA
AX-123570632	Affx-123105260	Fana_SNP	Fvb6-2	31684559	+	T	C	TGTACACTTACCAAGTTCTGCCAGCTATGGTACTG[C/T]TCTGTACAACCCTCTTGCCTCCAAGCGTCAAGATC
AX-123570735	Affx-123024814	Fana_SNP	Fvb6-1	8845487	+	A	C	TTGGATCAAAAGAGGCTGACTTGGAACAACCTGCA[A/C]CTTGACAGAACTAAGAACTCAGGTTGTGTGTTCTC
AX-123570744	Affx-478520783	Fana_SNP	Fvb6-1	2226852	+	T	C	ATGATCCACAATACTAGAAACGCTAGCCAATATTG[C/T]AACCAAAACTTAATATGCATTTGGATGAATCACAA
AX-123570766	Affx-123066530	Fana_SNP	Fvb7-4	20935121	+	T	G	TTTGATCATGCTTTAACAGCCAGACCTGGATTCCA[G/T]AGGCCTGAAGGCTGCAGTTCCTCAAAAAAGTCATA
AX-123570903	Affx-123154205	Fana_SNP	Fvb7-2	12858838	+	T	C	AATGGAAGTAGCGTGACAATAGTTAGAGATCAGTC[C/T]AGAACTGAAACACTTGCACTTGAGCATCTATAAAT
AX-123571021	Affx-123113003	Fana_SNP	Fvb4-3	28869720	+	T	C	AGTATGTTATCAGTTGGGTTGGCTAGTATAGCTTG[C/T]TGTGATTACAATCTGAAGAAGGTGGCGAATGGGAA
AX-123571136	Affx-478765765	Fana_SNP	Fvb7-4	22327639	+	A	G	TATTTCTGATGGTTTAAGTAATTGGAGTTGAACTT[A/G]TGGGGTATGGAGTAAAAGGAAATTGGATTGGTAAT
AX-123571290	Affx-478663831	Fana_SNP	Fvb7-1	503989	+	A	G	GTATTATTCCGGTTAAAAAGAAATAAGTACATAAA[A/G]AATAACCGTTAAAGTGTTGACGTGGGAATGCTCTA
AX-123571523	Affx-123200573	Fana_SNP	Fvb3-4	19905964	+	A	G	GGCCAGCTTAACTACTTCTCGTTCTTTATCTTCCT[A/G]GTCTTGCTTTCATTTCCAGGTTTTCATCAAGCTCG
AX-123572135	Affx-477988447	Fana_SNP	Fvb1-2	20542768	+	A	C	GGGTCGGCCTTAATCGGTCCGGGCCTAATCAGACC[A/C]TTACCGCCCAAAGTTTCAAAAACGAACCGCTTTGT
AX-123572403	Affx-123158135	Fana_SNP	Fvb4-3	1475801	+	T	G	CAGAGAAGAAGGAGGTTATCTTAGGAGGAGGCTTG[G/T]GAAAAAGCCCAAGAGAGCTGATTCCTTTGATGTTG
AX-123572486	Affx-123120210	Fana_SNP	Fvb3-3	24103465	+	T	C	CCTTATCTGCAGAGAGTGCTTGAGCACTGCAATGA[C/T]CAGAATACTCAGAGCAAAGTTATGGATGAGATTTT
AX-123572682	Affx-123211093	Fana_SNP	Fvb5-3	16330652	+	A	G	GCCAATGAATGACAACCTTTTGATCTAAGAATTGT[A/G]CCAGTTGTAAGAGTGTAATATTTTCTTAAGCTTTG
AX-123572743	Affx-478716302	Fana_SNP	Fvb7-2	27341001	+	T	C	GACGATAAAAGTTGCAAAGGAAATGCAACAAAAAT[C/T]TGATTGCAGCTTACTATCAATCCTAACACAGACCC
AX-123572938	Affx-478161225	Fana_SNP	Fvb2-4	22281973	+	A	C	GAGAAAGTTGTCAATGTCATCAGTGACGTCCATGG[A/C]GTCAATGACGAAACAGGAAGAATCGATTTGGATGA
AX-123573002	Affx-123000552	Fana_SNP	Fvb7-3	22301727	+	A	G	TCTTTGAGGTACTGCACTAGTGGCTTGAAGTAACC[A/G]GCTTCTGCCATATGAAGTGCATTTTGCGTGTTACT
AX-123573153	Affx-123187707	Fana_SNP	Fvb2-2	16117153	+	A	G	TTGGCATTCTGTAATGACAGTTTTGTCACTTCACC[A/G]GCCAAATTTTTCAACTCAACAGCAGCAGCAGATGC
AX-123573525	Affx-123119235	Fana_SNP	Fvb2-2	16173517	+	T	G	ATGAAGACGTGTCCTTGATCAACAGCAAGACGCTG[G/T]TGCTGGTGGTAATCATCATAGCTGTGCTGCTGCTC
AX-123573746	Affx-123008397	Fana_SNP	Fvb1-3	5951723	+	A	C	CTCATGCCGATTCGTTTCAGAGTGTTGAGGAATTC[A/C]GAAACGGTATTTTTTTTCTGCACTCTTTGTGTCAC
AX-123573835	Affx-88858547	Fana_SNP	Fvb5-4	356119	+	A	G	GAGGATGTTAATCTATGTTTTGGCTTCATTGTTGC[A/G]TTCATTCGAGTGGAGGTTGCCTGAGGATACAAAGG
AX-123573858	Affx-123152221	Fana_SNP	Fvb6-1	34143881	+	A	G	GATGCAGAGCAATGCTTCAAACAACTTTCCATGAG[A/G]GAAGCGGCTAAATTTTCCAAAGTTACGCTTTCCAA
AX-123573876	Affx-478672518	Fana_SNP	Fvb3-1	20349284	+	T	C	GCTGATCCCGTTGTCAATGACGACTCCAGTTCTGA[C/T]AGGTTGATGGAGGTTTCGTGAAGACGAATAAACAA
AX-123573998	Affx-123052147	Fana_SNP	Fvb5-1	1428961	+	T	C	GTTTTATCTGTTGATGAGTCCTGGTGTAAGTGGTT[C/T]TCTTCTGCAGTGTTTCTTATGAAATAAATTGCCAA
AX-123574133	Affx-123077386	Fana_SNP	Fvb7-2	11130864	+	A	G	TCGGGAGAGTCTCTAATCACAACCGTTCCTTCAGG[A/G]CGCAAGATTCGATCCATCTCCACCAACAAATCCAC
AX-123574211	Affx-123117655	Fana_SNP	Fvb2-1	24680779	+	T	C	TGGAAAGCCAAAAGTTTTGAACTCGGATGAAAACT[C/T]AAATGTGGAATTGCAGTCTTCTAAAGCTTTACCTT
AX-123574306	Affx-478656375	Fana_SNP	Fvb6-4	28352309	+	A	G	AAGAAATCTGAGGTGGGATTGGACCAACTAGTGCC[A/G]GATTCGATCGGAGACTGAGCTGTTGAAGTGAAGAA
AX-123574331	Affx-478360361	Fana_SNP	Fvb4-3	12165318	+	T	C	TTGTCAAGGGTAGGGTGCGTATCTGCTTCTCTGCA[C/T]GTTATGAGTTGGTTTCACTTACGTTGTGTGTTGGC
AX-123574358	Affx-123026856	Fana_SNP	Fvb2-2	9928443	+	T	C	TTTCTCTGTTTGGGTTTAGTTTTACTTTGCAGGAG[C/T]TTGATGTGGTAGTTTTAACAGCCCCTGTTTTTGGT
AX-123574370	Affx-123106371	Fana_SNP	Fvb2-3	574507	+	T	G	TTTTAGGCAATTAACCAAACTGATTTCACTACTAT[G/T]ACGTGTGAAAGTTGCCATAAATCGCTGGCTGAAGT
AX-123574495	Affx-123043067	Fana_SNP	Fvb7-2	4732066	+	A	G	AATGGAACGCTACGAGGCTGCATCTCTGGTAAAGT[A/G]GCCCTAATTAATATTCACATAGTTTATGCACTTCT
AX-123574498	Affx-123015265	Fana_SNP	Fvb1-4	1236237	+	T	C	AATGTTGGATTCCATATTGTCCCGCAAGAGGAAGC[C/T]TATGCCAATGGAAGATGACCAGGAGGGTTTGGATC
AX-123574699	Affx-123048412	Fana_SNP	Fvb1-2	5041795	+	A	C	ATCATATATACCAACATGTGATCAAAACTTTGTAC[A/C]CGACAGCCTATGAGTTTGAGAAATGACAACTCCTG
AX-123574876	Affx-122985759	Fana_SNP	Fvb4-1	19482824	+	T	C	CCTAAGCATATGTGAATACACTCGGCTGCAACTCT[C/T]AGACTCCCAGCAGCTGCTGCTGATGCTAGAACATG
AX-123574935	Affx-478113055	Fana_SNP	Fvb2-3	3465893	+	A	G	CTCCACACCAAATAAATCCGTCGAATTACGTTTGT[A/G]CTCAACACCAACAATGTAGGTTTTTTCTTCAAAAA
AX-123575254	Affx-478160743	Fana_SNP	Fvb2-4	21862112	+	A	G	TATTTGCAATGCAGAGAAAGAGGAATACTTTTCCC[A/G]GCAGCTAATTTATCATGAGTCTGGCGCTGTTTTTC
AX-123575267	Affx-123072766	Fana_SNP	Fvb5-1	5354950	+	A	G	TAGCGACGAACTTTTCGATCATGAACTCCATCTTA[A/G]TGAGTTGATTCCAAGATTAATTGATCGATTTAGAA
AX-123575273	Affx-123010412	Fana_SNP	Fvb6-1	33334784	+	T	C	TAGTCCAATTTTCATCTTTATATGTGCTCAACATG[C/T]AAATCGCCGTTCCTTCTCTAGTTACTCGACTGACG
AX-123575679	Affx-478500898	Fana_SNP	Fvb5-4	8258080	+	A	G	ATTCTGGGGTCTAACTGATTGAACCACCTTAACCT[A/G]CAGCTCTTTCCTGCGTCACAGAGTCATTCAGTATT
AX-123575734	Affx-123017778	Fana_SNP	Fvb6-1	9762812	+	A	G	ACAGAGAAGCACCCTGTAACTAAGAAGATGGTTTT[A/G]GTTGGAGAAATGTTCCAGTTTAACTTTGAAACTCT
AX-123575785	Affx-123031251	Fana_SNP	Fvb2-2	14113353	+	T	G	AGAAGGGAAGATTGCCGAGCAACAGAACCAAGGAT[G/T]TTGGTTCAGAAGGTACAAGTACTAGGTTCAACAGT
AX-123575819	Affx-123170263	Fana_SNP	Fvb2-4	21121181	+	A	G	AGGGAAGTCTTCATCCTCAAAAATGAACTTCGGCA[A/G]ATTTGAGCAAGCAAAGTCAGCGGCATGCTTCCCTC
AX-123575830	Affx-123174114	Fana_SNP	Fvb5-1	7807539	+	A	G	AGTCCTCCGGCCGCCGCATTGGACGGAATGCTTGG[A/G]TTTGAGAACGACATTATTCCGAGTTACGACGCGTT
AX-123575855	Affx-478646671	Fana_SNP	Fvb6-4	18524935	+	A	G	ATATATGTTTAATCTTAATCTTATTAAAATTGGTT[A/G]TAGATGATTGCATAGTACGTACGACGAGTAGGACT
AX-123575988	Affx-478294680	Fana_SNP	Fvb3-4	22634227	+	A	G	CAGATGTTTTCGCAGTTTGAGGAGTCCGGCTTACA[A/G]CCTGATGCTGTTGTGCTTTTGTGTTTGTTGTCCAC
AX-123576083	Affx-478747136	Fana_SNP	Fvb7-4	3028726	+	T	G	CGCATTTTCCTAACCTCTTCTCTACTGTAACCGGC[G/T]AGCACGTTTTTTATCGAGGCCGTCCCGTTTTTAAC
