## Supplemental Dataset 3 for "Chromosome Evolution of Octoploid Strawberry": Dataset_S3.txt (part 3 of 3)

probe_id	affy_id	marker_panel	chr	pos	strand	allele_a	allele_b	marker
AX-123576154	Affx-123194080	Fana_SNP	Fvb7-2	2521414	+	A	C	CTTGAAGACATACCTGATGCAGCAGCTATCCCTCA[A/C]ACATCTTCATCTGGTGATTCTGAAGGAAAAAGCAA
AX-123576186	Affx-478190999	Fana_SNP	Fvb3-1	21408430	+	A	G	GAAGAGCCGAGACAATGCAGCAGGAGCAGCCTCCA[A/G]ATCTGCAAGCTTCTCAAACAGTGGAACGACTCTTA
AX-123576602	Affx-478171869	Fana_SNP	Fvb3-1	3520754	+	A	G	TGGACATGGATGAAGGTATGTTTTGCATTTGCCCC[A/G]AACTTCAGAATCTTCCAACAGCTTGTACACATAAT
AX-123576900	Affx-123072751	Fana_SNP	Fvb6-4	34254083	+	T	G	ACAGTACGGAGATCTAAACAAGGAAATAGTACTCC[G/T]CGGGGAAGAAAAGCCTATCAGTGCCTTCTTAGAAA
AX-123576957	Affx-478752878	Fana_SNP	Fvb7-4	8922839	+	A	G	AGATGCCACAGGCTGTGATCAGAAAGAGGGTAGCA[A/G]CAAGCAGGAGAGCCATGGCTTTCACTGCCATCACA
AX-123578018	Affx-478166036	Fana_SNP	Fvb2-4	25691775	+	A	G	TTGACATTACCCCTTCATGGAAGAGTGTGCTTCAA[A/G]AAGGCTGTGTCCTACAGTGCACTCGTTATTGTATC
AX-123578211	Affx-123122189	Fana_SNP	Fvb1-3	7365280	+	A	G	CACTGATAGGGACTAACATTGGCTTTGACTGACTT[A/G]AAGGCTGGGATTGCCATAAACCCAAGGAGAGGTTT
AX-123578216	Affx-123173695	Fana_SNP	Fvb2-2	7469875	+	T	C	CAGAGGTATGTTAGCTTATGTTTTGTGTCATGAGT[C/T]GGATCACATGGATGATTGCTCATGTCTATTTTGTG
AX-123578243	Affx-122994918	Fana_SNP	Fvb2-1	12190774	+	T	C	CATGGCCAATTTGGTCAAACCAATCAAATCCCCAG[C/T]GCAAAATGGTACTGTTTGGTAAGGTCCAAAGGGGG
AX-123578278	Affx-123093883	Fana_SNP	Fvb5-1	757704	+	A	G	CCTGAGTGTGATGACCTCCATTCTGCAAAACATTA[A/G]TTAAAGCAAATATGTCAAAAAATTCCAATTCCAAA
AX-123578373	Affx-123004985	Fana_SNP	Fvb5-1	9531061	+	T	C	CTTGGCATCTTCATCAGAAGACCGAGTCCCCTCTT[C/T]AGGTACGTGAGAACAGGTTTCCGAGACCTGCACCT
AX-123578455	Affx-477985970	Fana_SNP	Fvb1-2	18008904	+	A	G	CCTAAAACATACATTAAAAGGTTTTCTGTGTCTTT[A/G]ACTTGTAGCAATTTAATTTAAAAGCAGTATTTTGT
AX-123578510	Affx-478383310	Fana_SNP	Fvb4-4	5138066	+	A	G	CGTCCGATAATGCAAATATTTCACATATGCTAGTT[A/G]GTCCAAATGACACAGTCACTATGTCTAACATAACT
AX-123578520	Affx-122999780	Fana_SNP	Fvb2-2	7038636	+	T	C	GTACAAACCAGTTCATTTTGCAGGCGAATATGCTT[C/T]TCAGCTTCTTCCTTTTGCTCTTTCTTTTGCTTCCT
AX-123578596	Affx-123007667	Fana_SNP	Fvb5-1	17840827	+	A	G	TAATTGTTGAAGTGAGAGTTGCTTTCATTTCTTCT[A/G]TTGTGTAGTTTTTTTTGGTGTATTTGGTTTAATCC
AX-123578738	Affx-123037581	Fana_SNP	Fvb2-4	15511831	+	T	G	TGCTGGATCTCTATAAGGAAACATATGACGAAGTT[G/T]CCGAGGTTCAGCAAATTGAAGAGGATTTGATACAT
AX-123578902	Affx-123130822	Fana_SNP	Fvb5-3	25055245	+	A	G	AAAACAATGAGAATGCCGATTGTTGTGATCCTTGC[A/G]GTTGAGGAGCAGGAGGAGGCATGTTGGGAAGACCC
AX-123578946	Affx-477961856	Fana_SNP	Fvb1-1	22672116	+	T	C	GGCTCCAAGTGGCCTAATGAAGCAGTTGACGTGCA[C/T]CAAGTCATTGTTAAAAAGAGTGGTGCAAAGGGTTT
AX-123579020	Affx-123157132	Fana_SNP	Fvb5-1	2099150	+	A	G	ACAATTGGTACGTTAGCTGCCTTAGCATGGGCCAT[A/G]GCTTCAAGAGTCTGAGGCATCACCCCATCATCTGC
AX-123579140	Affx-478074429	Fana_SNP	Fvb2-1	21829321	+	T	C	CTCTCCCTTCAGATTGAGATATATCCAAGTGACTA[C/T]CTTGCTGCTCAGAGTACTCCGTCAGCTTTTTAACT
AX-123579272	Affx-123180258	Fana_SNP	Fvb7-4	670371	+	A	C	CACACGTGTGCTGATTGAGTCGTGATGGGAAGGTT[A/C]TCCAATGAGATGAATCATATTTGTATTGTAAGGAA
AX-123579391	Affx-478439174	Fana_SNP	Fvb5-2	3353292	+	T	C	CTCAGTATTAATACACGTATGCACATCAGATATGT[C/T]GTCAACCACAATGTTGAAACCCTTTTTCCCCAGAG
AX-123579408	Affx-478739839	Fana_SNP	Fvb7-3	20614851	+	T	C	TCCTGCTAGGTCCTCAAGTTGATTGTAGGTCCGAT[C/T]GTAAGAAAGTGAGGTCTTCTGAAGAGAGTCCTCAG
AX-123579585	Affx-123162784	Fana_SNP	Fvb4-3	1873212	+	A	G	GGGCAATCTTCTGAGCTGTCTCTCGCTGCTGCACA[A/G]CTTCCTGCAGAACACAATCACAACATCACCTCAAT
AX-123579779	Affx-123123268	Fana_SNP	Fvb2-2	7641119	+	A	C	TCTGAAAGCTATTACTGCGCTTGGGTCTAGTGGTC[A/C]CAACTTCACTTTGGGCCCGCCTATGCCCCGGTGCC
AX-123579829	Affx-123034036	Fana_SNP	Fvb2-2	7983214	+	A	G	TGGGGTATAGTTGTTATGATCAACTGAGAGCTTCA[A/G]GATTTGCTGGTATCCCCACTGTCCTCCTACAACAT
AX-123580087	Affx-478231640	Fana_SNP	Fvb3-2	24229094	+	T	G	ACAATGTTCTGTTTTTGCTCATCAGTTTGGTAATT[G/T]TTTGAATGTTACCCAAGGTTTTAGAACTTGTGTGT
AX-123580145	Affx-477954550	Fana_SNP	Fvb1-1	15843306	+	A	G	TAAATTTTTCCCTAACCCCAACCTATTTTGGTAGT[A/G]CCAAGAAATAGCTCTATTTTCTCATTTTGGTGTCC
AX-123580187	Affx-478204647	Fana_SNP	Fvb3-2	944849	+	A	C	AGTAAACTCCAAGAATCTTACCTGGTGCAGTGTTG[A/C]AAGAAGCATGCGAATGTTCGATTCCTTCCCAGCTG
AX-123580349	Affx-122980891	Fana_SNP	Fvb3-4	12237431	+	T	G	CAGCTAGTGGCAAGCCCCTGGACCAATTGGAATTT[G/T]CAGAAACATGTGGTGCTAAAAATGAGATTCAGGAG
AX-123580468	Affx-123149482	Fana_SNP	Fvb7-2	3940427	+	T	C	CTGCCATACCTTGCTTAGACACCGACACATCCAAC[C/T]CCATTTCCCCATACTACGCCACTCTCCTAGGCTCC
AX-123580570	Affx-88887801	Fana_SNP	Fvb6-2	31497339	+	A	G	GCAGCAACAGCTTCAGGTCCAGTAGAGCCGTGTGC[A/G]CCCATTGACTCCAATAGTGCCTGAAACAAAAGTTC
AX-123580794	Affx-478511158	Fana_SNP	Fvb5-4	18103600	+	T	G	TCTGACCCCCGTGTCGAATGTTTGCATAAAACCTC[G/T]GTGCAAACATAGGACCTTCTTCAGTAAGTCCATCA
AX-123581210	Affx-478657964	Fana_SNP	Fvb6-4	29762868	+	A	G	GAAGGATCCAACCCTTTCTGAGCATGTTGTGCCTT[A/G]CTAACCTGCATTAGATGCCAACAGGACATCACGAT
AX-123581233	Affx-123100103	Fana_SNP	Fvb7-4	836146	+	T	C	ATGTACTTTGACAGAGGCAACTTCTATGACTTTAC[C/T]TCCCTTGGTAAGTGGACTTTGGCTTGACTGTATTA
AX-123581371	Affx-478200774	Fana_SNP	Fvb3-1	30471891	+	A	G	ATTAAAGACGTGGCAAGGCCTATACTGCTGGGGAT[A/G]TCTGGAGTGAGAGAAGCACCAGCCATGAGAGAAGG
AX-123581490	Affx-478479836	Fana_SNP	Fvb5-3	18340038	+	T	C	GATAACAGTTTAGCTGATGGTAGCACCTGTTCTAG[C/T]CTTTGTTAGTTTTATATATAGTGTTCTTTTCGGAC
AX-123581546	Affx-123185281	Fana_SNP	Fvb2-2	2773614	+	A	G	GCTTTCTCTCCAATGCTTCTGGGATGATACTGTGC[A/G]CTCCTGGAACCACCAAATGGCTATCATATGTACAA
AX-123581618	Affx-478663522	Fana_SNP	Fvb7-1	238206	+	A	G	GTGGGGGCTGTCAACAAATTGCGACTCTTCTGCCT[A/G]GACAAGTGACAAATCTGGTTGTATGAGGGGCTTTT
AX-123581626	Affx-123141315	Fana_SNP	Fvb4-1	18974336	+	T	C	GTTCCTTTCTTCAGCATAGACTCCCTGAAGAACTT[C/T]CCCGGCTCCACCCACCTTTTCGCCAAGCTGCCACT
AX-123581724	Affx-478109070	Fana_SNP	Fvb2-2	24547246	+	T	C	TCAGAAATCAAACTCTCCATATCAATGTTGCAGTT[C/T]GTGACAGCCATTGGATGTGTCATTGCCACCTGAAA
AX-123581828	Affx-123073876	Fana_SNP	Fvb6-1	5542691	+	T	C	TGTAATAACGTGATCAAGTTGTATGCTTTTTTCAT[C/T]ATTTTGTGAGATTAGAGTGTGTGGTGGTCTGGTTT
AX-123581848	Affx-478505186	Fana_SNP	Fvb5-4	12305342	+	A	G	ACACGGCATAACATTAAGTATCTAACCCCATTTTC[A/G]TCATCATCACAGTAACTTGCACTGTCAAGATAACA
AX-123582086	Affx-123203143	Fana_SNP	Fvb7-2	4778149	+	T	C	ACCAGCTGGGCAGCTGGTTTTGTTGACTTGGTATT[C/T]TTCACTAAAGTTTTTCTGTGTAAATTGTTGCTTAC
AX-123582294	Affx-123086985	Fana_SNP	Fvb3-3	7917511	+	A	G	CAGAGGTTCGGTGGTGAACCTCTGTTTCTTCCAAG[A/G]GACCCGAATTCCGAAAACGAAGACGATGGTTACAT
AX-123582349	Affx-123119240	Fana_SNP	Fvb7-4	397574	+	T	C	CCTAATGGCTTGTCAACCTCAGCCTCAATTGTCTT[C/T]GCAGCCCCAGCTGTTCTTGCAACTATGCTAAGCAG
AX-123582378	Affx-478745906	Fana_SNP	Fvb7-4	1905597	+	A	C	CAGATGAGCTCGATGCAAATGATTGGCACAACAGG[A/C]GCTAACTATATATAATGAACCAACTCTTATTTTGA
AX-123582752	Affx-478258131	Fana_SNP	Fvb3-3	18546376	+	A	G	TCTGCAGCTTTCCCGTCAAGGAGGTTCTGCTCAGG[A/G]CGAACAAGATCACTCCACCTCAAATGATAGTCCAA
AX-123583066	Affx-478293580	Fana_SNP	Fvb3-4	21589574	+	T	G	TGTGAAAACGGGTTGATCTCAGATTGGGTTTTTGT[G/T]CTTCTTCATTGATATTTATGTAAAGGTTTGTAATT
AX-123583107	Affx-123198569	Fana_SNP	Fvb3-2	1542596	+	A	C	ACTGATGAGGAGAAGGAGAGAATTCTTCATTTTGC[A/C]GTTGTTGGAGGTGGCCCAACTGGTGTGGAGTTTGC
AX-123583175	Affx-123074853	Fana_SNP	Fvb6-1	189155	+	A	C	AGTGAGCTTTAGCAATCGATTGTTCTACGAGAAAG[A/C]AATTGGGGCATGGAGAGATGGGAGTGCATACAGCC
AX-123583356	Affx-478200134	Fana_SNP	Fvb3-1	29931139	+	A	C	CCGTCCGAGTCTACTATCCCTTCCTTCGTTGGATC[A/C]TCAGCACGAGCACCAGGCTCCAAAACAAATGCTTT
AX-123583839	Affx-478651275	Fana_SNP	Fvb6-4	23184917	+	A	G	GAGGATTTCATCTCGTTCCACGAGCAGGTGACGCC[A/G]TTGGTCCAAACATTGCCTTTGATTTTGTTGCACAA
AX-123583916	Affx-123213247	Fana_SNP	Fvb1-4	22164741	+	T	C	AACCCTGACTGTGGGCTAAAGACTCGCAAGTACGC[C/T]GAGGTGAAACCAGCTCTTAGTGCTATGGTTGCTGC
AX-123584070	Affx-123129170	Fana_SNP	Fvb1-4	13811481	+	T	G	AGTCCGTGTTGTGAATTTCGCTAAACGAGGACGTC[G/T]GTCAATGATGCAACATTGTTGACTTGTTCAAGATG
AX-123584343	Affx-123018879	Fana_SNP	Fvb1-1	4752805	+	A	G	CTTTTGCCCCACAGAAGTCAAAATATCAACCCTGA[A/G]GACCTCATACTTTTACCCCTTGCCTCCTCTGCCTC
AX-123584352	Affx-123148533	Fana_SNP	Fvb7-2	22109237	+	A	C	GAACACTTCCATGGCACTGATCGACGGAGGTAGGG[A/C]GGACCATTTGTCCTGGGCCAAAGTCACACTCATAC
AX-123584444	Affx-478209210	Fana_SNP	Fvb3-2	4421961	+	A	G	AAAGAAGTGAGTGGCTTCACGGATTGGAGGCACTT[A/G]CGGCACTCGACGGTTGATTTTGGGTGGGGAGGTCC
AX-123584581	Affx-123180920	Fana_SNP	Fvb6-1	6200441	+	T	C	TAGTGGCAGCGATCCTGACTACGTAGCCCTGCTGC[C/T]ATCTGGGTGTGCTATACTCCCAGAACCTGAAACTG
AX-123584621	Affx-478004628	Fana_SNP	Fvb1-3	7795071	+	T	G	TTCTTAGTTTGTGACGCTCAGTCTGTAAATCACTC[G/T]GTAGAAAGAAGAGAGAGCCTGGGCGAAGTCTATGA
AX-123584630	Affx-123077188	Fana_SNP	Fvb3-4	10177403	+	T	C	TCCAGCTCGTCGAGCGCTTGCGGCGGCGGACACGG[C/T]GGAGAAGAGTATGGGAACTCGTTCACTTCAGCTAG
AX-123584785	Affx-123031059	Fana_SNP	Fvb4-3	4025866	+	T	C	TTCACCGGAAAATCTACGGTCTTATGCTGGGCACG[C/T]TATCAACAATTTACAATATCTGACGATTCTAAACT
AX-123584790	Affx-123184463	Fana_SNP	Fvb5-3	20476879	+	A	G	TTCCACACAATTTCCTTTTTTGGGTTATTTCCCCA[A/G]TCTCTCCACTTCACAACAACTGAAGATAACTAAAC
AX-123584791	Affx-123076165	Fana_SNP	Fvb4-1	11349200	+	A	G	TTCCCAGACAATAAACAAGAGGTCCTCATGCCGCC[A/G]CCAGATCTGTTTAGCTCACGTACTCTAACTTTGAT
AX-123585017	Affx-123168199	Fana_SNP	Fvb5-1	10425058	+	A	C	ACTTGTTTGTGATTGTTCTGCTGTCTTTTTTTGGT[A/C]TGTACATGTATATTGATAAGGTTTTTTCTTGATTG
AX-123585049	Affx-123088710	Fana_SNP	Fvb2-1	14243254	+	T	G	AGGATATCAGCTGCATGCTTTCTCTATCCAAGTGC[G/T]ACACATAGGTTCAAACCTTATGGTCCAATCAAGGA
AX-123585129	Affx-478016917	Fana_SNP	Fvb1-3	19722186	+	T	C	AGTGTGAGTAGCATGTGAAGAAGCTGTTCTACTGC[C/T]CCCATGATCATTTAGCATTGATGAAGTTCCATCCC
AX-123585227	Affx-478698762	Fana_SNP	Fvb7-2	5548190	+	T	C	GTTCCAGCATGGATGTCGTGCCATCATAGAGGAGG[C/T]GTGATACAAATTTGGAGGTGACCGGCCTGGAGCGG
AX-123585306	Affx-478656844	Fana_SNP	Fvb6-4	28737666	+	A	G	GCCGTCACCCCTGCTAATATGAATGGCACAAGGAA[A/G]CCCTTGACTCCAGGTCGTCAAAGACTGAGATCTTC
AX-123585374	Affx-123171997	Fana_SNP	Fvb6-1	12074632	+	A	G	GCCATAAACTCAATTCCTATCATCACAAGACCAAC[A/G]GAAGCTTAACCGAAAGAAAGAAAAAGAAACTACAG
AX-123585526	Affx-478578464	Fana_SNP	Fvb6-2	25481098	+	T	G	AATTAATCTACCATAACAAGCATGTTATGTTCTGT[G/T]ACGGGGGTGATCTGTACAATTTATATACCAGCAAC
AX-123585563	Affx-123026775	Fana_SNP	Fvb6-1	26688687	+	A	G	TCAGAACATGCACATGTGTTTCCCTTTTCCACGCC[A/G]CTAATGTCACCCCTTTTAGACGCACGTCCCACATC
AX-123585630	Affx-123053372	Fana_SNP	Fvb3-4	26416825	+	A	G	TGCCTGTTGAGTTACATCGCATACTAGCATGTTTT[A/G]TTTGCCTAGTTTTCATTCTTATGGCTTCTTTGAGA
AX-123585723	Affx-123201130	Fana_SNP	Fvb3-2	6863978	+	T	C	TTTAGTTCTAATTCATCACCTTAACGATTGTGTTA[C/T]TTGGTATAGGTAAATTCAAGAACAATATTGTCTTC
AX-123585732	Affx-123021618	Fana_SNP	Fvb2-2	9108536	+	A	G	TTTCTGTCTAGGATGTCTGTATTATGTGCATATAT[A/G]AAATTTGTTATTCACTCTGTTATCTCTTCTTTCGT
AX-123585736	Affx-478689406	Fana_SNP	Fvb7-1	27921162	+	T	C	AAAGACATGACCTTGGGAGTCTTGGTGTAGTCCTC[C/T]TCTGGAACATTTGTGGACTTCATAGGAGTAGCAAA
AX-123585790	Affx-123063345	Fana_SNP	Fvb5-1	11562486	+	T	C	AACCGCTATTCATCCCCAAGAAACTTTATTGAAGA[C/T]GAACATATGCCATTACCAATTTCACTTCATTTGCT
AX-123585849	Affx-478067372	Fana_SNP	Fvb2-1	15907227	+	A	C	ATCAGTATATGCTAAATATGCTTCTATGCATGTGT[A/C]CAACTATTTAACCAAAAAATCACTAAAATCAGTAG
AX-123585887	Affx-123172420	Fana_SNP	Fvb3-2	16659414	+	A	G	ACTAGATACAGCTGTCAAGTACCCCATCTGACATA[A/G]CAGGTGAGTGATAATTACTAAAACATAGTTGTAGC
AX-123586105	Affx-123031986	Fana_SNP	Fvb6-1	3412904	+	A	C	CCAAGGTAACTTCTGGCCATGGCCTGCTGAGCAGC[A/C]GCACCATTTTCATTGATCAAACCCCATTACGCGGT
AX-123586114	Affx-478589258	Fana_SNP	Fvb6-2	36022277	+	T	C	AAGGTTAGTGCTTATGTCACCCATGGAGTTTTTCC[C/T]AAGTGCTCATGGGAGCGTTTCACTCACATGAATGG
AX-123586192	Affx-478756547	Fana_SNP	Fvb7-4	12644725	+	A	C	CTTAACCAACGTACTGGTAGTCGTTACATATATAC[A/C]TTCGGCCAAGAAAAACCTATATATATGTATGCATG
AX-123586317	Affx-123129096	Fana_SNP	Fvb2-2	23181751	+	T	C	GGATGAACATCATCTTCCCACAATGTCTTCACATT[C/T]GCATTGCGCAGGCTGTTGAGATGCAGGTCAAACAC
AX-123586809	Affx-478435804	Fana_SNP	Fvb5-2	59093	+	A	G	AGAAATACATGTAATCAATCAAATCTAATTTAGGG[A/G]GCAGTCCTCAGGTTCTTTGCAATCCACCCAATTTA
AX-123586922	Affx-123182704	Fana_SNP	Fvb6-1	9757562	+	T	C	ATTGAGAAGAGGTGGTCTTGGGCTATTTGGGTCAA[C/T]GGAGAGCTGCCATTGCAGCTGCTGCTGGTACTGGT
AX-123587191	Affx-478658656	Fana_SNP	Fvb6-4	30345530	+	T	C	CAGATCTGCTCAACAGGAAGACCTATCTGGAGAAG[C/T]ATAGGCAGTGCATCTCACTACTTGGATCCATCACC
AX-123587267	Affx-123214576	Fana_SNP	Fvb3-4	16644444	+	T	G	TACATTAAATACATGATTGAGGAATATTAGTATAC[G/T]AGTATGACAGAGAAACTATATATGTCAAACCACAT
AX-123587307	Affx-123018877	Fana_SNP	Fvb7-4	16810333	+	A	G	TCAAGTGTTCTCCTCCATGATCAGGGGTTTTGGAA[A/G]GGACAAGCTGATGGATTCCGCGTTTGCTGTTGTTG
AX-123587317	Affx-123163357	Fana_SNP	Fvb6-2	27110027	+	T	G	TCAGTCAGAAAAACCTAAGCCATCCAAATCACGGA[G/T]CCGATGTCAGGCACTATCAATAAGCTCCAGCAACC
AX-123587337	Affx-123118545	Fana_SNP	Fvb6-1	8951698	+	A	G	TCTAAACAATATCTATCAGTTCATTGCTGAAAGCA[A/G]CAGTAAACAATTAACCAAACATTGAGGGAAGTATA
AX-123587453	Affx-478104138	Fana_SNP	Fvb2-2	19649640	+	A	C	TTGCCAGTACGACTTTCAGTTCCTCATCTACTACA[A/C]AATCAGATCAAGTTGCAAGCTTAACGCAAGCAACA
AX-123587597	Affx-123091270	Fana_SNP	Fvb6-1	25785114	+	A	G	AATTTCATCTATATTTGGTTTCCGGGAAAGCTCAT[A/G]AAGTTAGAAAGAGGATAATGTCAGATCCGGATGTA
AX-123587634	Affx-122989136	Fana_SNP	Fvb3-4	12606336	+	T	C	ACTACCAAACCCACCACAAAGCAAGCTTCACAACT[C/T]CACTGTAAGTCTCTCTCGCATCTCATTGGGGTTTC
AX-123587873	Affx-478187604	Fana_SNP	Fvb3-1	18609840	+	A	G	TTCCAGAGTGTTGACAGTGAAATTGTGCTGTGGGA[A/G]CCAAAAATGAAAGAGCAGTCTCCTGGCGAGGTTAG
AX-123587894	Affx-478348944	Fana_SNP	Fvb4-3	704682	+	A	C	CTCGGGCGCCACCGCAACCTCAAACCATGCATGCT[A/C]TTTTGGGAAGTTCACCTCCTAGTCCTAGTCCTGCA
AX-123587910	Affx-123164027	Fana_SNP	Fvb1-3	19551813	+	A	G	CTGTCTTGGTAAATTTCAAGTGTTTTCAGTGTCTT[A/G]TTAAAAAAATATGCAAAAGGGAAGTCATTATGAAT
AX-123587961	Affx-478481549	Fana_SNP	Fvb5-3	19648160	+	A	C	GACGGCTCTTGTTCATGCAACGACTACTGGTGACC[A/C]GGACTAACAAACCACTTGAATTAGTATAGCGCTTC
AX-123588113	Affx-478765361	Fana_SNP	Fvb7-4	21805921	+	T	C	TACTTCTGCATCCATTATATGGTACGTAAGAGCAC[C/T]CCTCTTTCCTGTAGTGAGCAAAAGAAGAAAAACAA
AX-123588202	Affx-123121074	Fana_SNP	Fvb6-1	5539220	+	A	G	TCTTCCCCTTGCAAACTGACGACCCCCTCGACGAT[A/G]CGGCCTTCTTCCACGATTAGCAGATGTACTTCGAC
AX-123588279	Affx-123001019	Fana_SNP	Fvb2-1	23653487	+	A	G	TTCAAATCAAATTTGATTGTGGTTCCTCATGGTGT[A/G]ATCTTAAAGAAGGGATGAGCAAGTGCTTGTCGAGC
AX-123588440	Affx-478474429	Fana_SNP	Fvb5-3	13540557	+	T	G	ACCAAGCACTTGTTTCTGCATTCCAGAAAGCCTTC[G/T]CCCACCGGAAGCTGCCATTTTACCCTCTTCTTATA
AX-123588476	Affx-123004934	Fana_SNP	Fvb5-1	14757122	+	T	C	AGAAGGACAAAGCGTAATAAAAGAAGTTCCATTAC[C/T]GAAAGAAGCACGGCAGTCTCTGCTCCTTGTACATC
AX-123588709	Affx-478066795	Fana_SNP	Fvb2-1	15347822	+	T	C	CTAGAGTGATCATTGATCTTATCTTGTTTAAGCCC[C/T]TTTGTGGGTACAAAGAAAACATCTGTAATTAGGCA
AX-123588884	Affx-123050654	Fana_SNP	Fvb3-4	7014247	+	T	C	GTGGTTGCTTCAAATTCAAGTTCAAAAAGTAATGT[C/T]GGAGTTATAGTGGGTGCCAGCGTTGGATCACTTAT
AX-123588929	Affx-122980670	Fana_SNP	Fvb4-3	1022956	+	T	G	TACTGCAAGGTAATAGATTATTGAGTCTTTATGTT[G/T]GTTGAAATTGCTGGTTTGCTGGCCGGTAAGTAACA
AX-123589033	Affx-478479874	Fana_SNP	Fvb5-3	18369355	+	A	G	TGCGTACATGCATATATAAATGTAGCATAATTGAC[A/G]AACAAATTAATCAAGTTTGAGTAAGATGTAGCTAG
AX-123589102	Affx-123145387	Fana_SNP	Fvb1-4	4198891	+	A	G	TTTAACCGTCCATGCCAAAAAGGTGAAAAAGCCCA[A/G]AAGAAAGAGAAACCGACGAGAGTTACAGCCGCCCG
AX-123589558	Affx-123023444	Fana_SNP	Fvb5-1	10282985	+	A	G	GACCTTAGAATTGGGTAGCTTGTTTCTCTTTCTCC[A/G]TCCAACAAAAAATAAAACTGAGAGTTTGTATCAGG
AX-123589569	Affx-478549646	Fana_SNP	Fvb6-1	32241974	+	T	C	GAGCTTAAACCCTGCCTCTCATGATCTCATTTATG[C/T]TAATTCATTAGACGTTGATGATATAGAGCAACAAC
AX-123589901	Affx-478649926	Fana_SNP	Fvb6-4	21796761	+	A	C	TTCCATTTTGGATGAGGAGAACTAAAGAATTCAAA[A/C]ACTGTATTGGGAATTTGGGATCATTCACTTCAACA
AX-123590015	Affx-478379569	Fana_SNP	Fvb4-4	1569607	+	T	C	CTTTGCAAAGCTTTTGCTCTCTCACCCACTTCTCC[C/T]CAATCTAACACTTTAACTGCAATCGGTTGGTTATT
AX-123590099	Affx-122997731	Fana_SNP	Fvb2-2	15194121	+	T	C	AGCACCATGGAGAACAGCTACTCCTACAGCTCCTA[C/T]CCCGACTCCGGCGACTCCTCGCCGCGCTCACGTGA
AX-123590172	Affx-123155893	Fana_SNP	Fvb6-1	3071990	+	A	G	ATGTTCTGGTGTACAATTGGAGGCTGGCAACCATG[A/G]TGAAGCCAAGCAAGTCCCCTTGCAGCCCCCAAACC
AX-123590216	Affx-123117879	Fana_SNP	Fvb7-2	29511105	+	A	G	CAAGCTAAAGGATCTGTATGTATATTATTGGAGTG[A/G]TCTACAAGCTAGCAGATAGCCTGGGGGTCATAACT
AX-123590368	Affx-123128437	Fana_SNP	Fvb7-2	15963192	+	A	G	GAGAACTTTTAGATGGCTTGTACAATTGCCTGAAC[A/G]CAACAACTGTGATAGGAATCAAGGCTTGTTGAAGT
AX-123590374	Affx-123054219	Fana_SNP	Fvb3-1	28633407	+	A	G	GAGTACTAATTTTTCTACCAAATTTTTGTGTGAAT[A/G]CAGGCTTTGAGAGCAGGTGGCATCTCTTCTGCTCA
AX-123590507	Affx-123077003	Fana_SNP	Fvb2-2	8797592	+	T	G	TAATGATTCCTATGTGAAATTTACAGCTTTTGTGT[G/T]CTCTTATTGATGTCAAGAGTAATTCCCTCGCAGAA
AX-123590556	Affx-123054755	Fana_SNP	Fvb1-1	27466095	+	A	G	TATTAGTGATTTCAGGGCTTTGACAGGATTCTATG[A/G]AAAGGTCATTGCTGCAGCCATTGATATCTTCCTCT
AX-123590716	Affx-123076423	Fana_SNP	Fvb7-2	25404807	+	T	C	TTTCCTATGGTCTTCCTCTTGCATAACTATGGTAG[C/T]ATATAACTATATATAGCACCCCAGACGGGTCTGTT
AX-123590833	Affx-478602637	Fana_SNP	Fvb6-3	13249181	+	A	C	ACCACACATGTGAGCTTCCCCATGTCCCCTACAAT[A/C]TCAGCCACCAACTCAACCTCTTCCTGCATCAGTGA
AX-123590862	Affx-478527312	Fana_SNP	Fvb6-1	9026801	+	T	C	CCCGCTTAGCCATCTCAATGTCTCTGTGCTTCCTA[C/T]AAGATGAGCAAAGAACCCCAAATGATCGCGTCTGC
AX-123590931	Affx-478378685	Fana_SNP	Fvb4-4	723815	+	A	G	ATGCTCTTTTGCACGGGCTTTCCAAGTCAGGGAAC[A/G]GGGATTTGTCGAGGCGGTTTTTTAAGGATATGCTT
AX-123591033	Affx-123077973	Fana_SNP	Fvb2-4	19979401	+	A	C	CCTCTTTTTTCTTGGGAAACAACATCTTGGGGATG[A/C]TGATTAATATTTAGTGCACTCTCTCCAAAGAAAAA
AX-123591068	Affx-123014747	Fana_SNP	Fvb2-2	22436247	+	T	C	CTCCAGTCCTGGTGCTTCCACAACATGCCATGGTC[C/T]TCTTCGTGCAAACATACACAATTCTCAATTGTTTC
AX-123591294	Affx-123136313	Fana_SNP	Fvb5-1	7418902	+	A	G	TATTTAACTTTTACAGCCCAGTTTTTTGTGGCTCT[A/G]GTGGTTTCTGTAATCAAAGTAAGATAAAGCCAGCT
AX-123591354	Affx-123015713	Fana_SNP	Fvb7-1	2482255	+	T	C	GCTCTTGAAGACGCCTAATATTATGTGCATTGACC[C/T]TCTCCTCAAATGTAATTCTTTGGGCAATATCATAT
AX-123591471	Affx-123017287	Fana_SNP	Fvb2-2	9750919	+	T	C	AAAAAGATATTTATGAGGTTTCAAGAGGAGCTAGT[C/T]GGGACATTAACTTTCACAGCATCCAAGGGCGATGA
AX-123591499	Affx-123142517	Fana_SNP	Fvb3-4	21290003	+	A	G	AAGATTGATATACTTAAATTATATTCAATGTAAAA[A/G]AAGACGGGTTCATCAAGAATAAAAATAAAGAATAT
AX-123591549	Affx-477961763	Fana_SNP	Fvb1-1	22595068	+	A	G	AAAAGCTCCATTTGCATTTGGAAACCTGAGAACAA[A/G]AACAATATAACTCAGTGTGACTAGCATCTAAACGT
AX-123591604	Affx-123209260	Fana_SNP	Fvb1-1	27040934	+	A	C	ATATGATCGGGGGAAGAGAAAGAAGGTAAGGCAAG[A/C]AAAACTCAGCCTGGGAGGATCAAATCCTTTCCAAA
AX-123591677	Affx-478761288	Fana_SNP	Fvb7-4	17342816	+	T	C	GCTGGTATTGGCACAAATTCCATCCTTCCACTCCT[C/T]AAGGCACATCAACCTAGTCTCTCTGGTCCTTTGTC
AX-123591799	Affx-478681321	Fana_SNP	Fvb7-1	18801776	+	A	G	TTATAGAATGTATTAGGATGGGTCTGGATGATTTC[A/G]TGGTGTAAAGACAATAGCTTACAATGTGATACTTC
AX-123591928	Affx-478118760	Fana_SNP	Fvb2-3	7619435	+	A	G	GTTCTTGATGATTCTTTTTTTGTGAAAGATAATCA[A/G]GCTGATGGGATTGCCAGTGGCAGAAGTACTAGCTT
AX-123592250	Affx-123105587	Fana_SNP	Fvb3-4	16384430	+	A	C	ACAACCTGTTGAACTAACACTTTGTGAGGTCAAAG[A/C]ATAATCACTGGAATAACCCACTGCTAACTGGAACT
AX-123592347	Affx-478349571	Fana_SNP	Fvb4-3	1300919	+	A	G	ATCTCAGGAGAAGTTCTGTAATGATCTAGTGTCAC[A/G]TTCTCATGTAGTACATTACGAGAGAATATGGATGG
AX-123592448	Affx-478388436	Fana_SNP	Fvb4-4	9471599	+	A	C	CCTCAGGCCGGAAATGGTCCCCAGACTCCAAGTTC[A/C]TAAACTCTTCCGACTTCTCATCGACGGAACAGCTC
AX-123592517	Affx-478695492	Fana_SNP	Fvb7-2	2141068	+	T	C	GGCTGCCTTGACGAAGCTAAGAATTTAATTGAGGT[C/T]ATGCCAATGCAACCTGATGCCGTTATATGGGGTTC
AX-123592521	Affx-123101670	Fana_SNP	Fvb1-4	5421495	+	T	C	GACAATAGGCCTTGGGCAGAGAGCTAGTGTGCCAT[C/T]GTATATTTGAAATTTGGATGACCAAAGTACCCTGA
AX-123592553	Affx-123050677	Fana_SNP	Fvb1-1	21655087	+	A	G	GATCATGTTTTGCTTGACAAGAGGTACTTGAGGCC[A/G]TCGGAGGTGGATAATCTGAAAGGAGATGCAAGCAA
AX-123592716	Affx-478485482	Fana_SNP	Fvb5-3	22345345	+	T	C	CTCCATCATCTAATTCCACATTTAAATTCACTCCC[C/T]CATCTTCTATTTCTCAGACAGGTAGTGCTGTTGGA
AX-123592829	Affx-123016384	Fana_SNP	Fvb7-2	23254493	+	A	C	TTCTGGGTAAGAGATGGTGGTAGGATTCCGGAAGC[A/C]GGAAGCGGTGGTTGGTATTTTTGCCTTTGAAGTTT
AX-123592834	Affx-123174233	Fana_SNP	Fvb6-1	2212128	+	A	G	TTGAAGTTTCGCCGAGGTGAAACTCGGCAGGACAG[A/G]AGTAAGGACTTCTGTGGTGATGAAGCATGGAGACC
AX-123592884	Affx-478462872	Fana_SNP	Fvb5-3	2776859	+	A	C	AAAATGAGTCGCCCACACCCAATTAAGAAACCCAA[A/C]GCGTTGTCCTACTGGCCTCTTCACAATTCAAATCC
AX-123592920	Affx-478056151	Fana_SNP	Fvb2-1	5563493	+	T	G	AAGAAATATGTTGAAAACAATTGGAGGGTGCCCAG[G/T]AGGATATGGAAGAGGTTCTCCGATGTGCTGCCGGT
AX-123592984	Affx-123108495	Fana_SNP	Fvb2-2	22895101	+	T	C	ACTGTTCTGGAGTAAACAAGTTACCTTTTATGCTT[C/T]GCCTGCTAAGAGTCCCCTGCATCACAGAAGACCAA
AX-123593011	Affx-478352917	Fana_SNP	Fvb4-3	4158427	+	T	C	GAGTTCCCATGTCTGGAGGGCTCTCTTTTTCACAA[C/T]CTCCATGGTCTGAACTTGAACAAACAGGAGCCTCT
AX-123593235	Affx-123202395	Fana_SNP	Fvb1-4	5194894	+	T	C	CTTTGTAAATGACTGGAATTGGTGTGATCTCTAGC[C/T]GTGGAAAGCTGACCTGGTTTGGGTGATTTTGGCAG
AX-123593331	Affx-123055563	Fana_SNP	Fvb6-1	33581147	+	A	C	GGTGGAGAAGTTGTTGGGGAGTGTTGAGAGTGAGA[A/C]GGGGAAGGTGAGTCGAGTTTGTTGGGAGAGAGATG
AX-123593602	Affx-478467589	Fana_SNP	Fvb5-3	7220536	+	A	C	ACAGTCTACCAGAGATAAATTCTTATGGTTCACAA[A/C]TAACAACAATTTGACTAGAACTGGATATATTCTTT
AX-123593651	Affx-123133928	Fana_SNP	Fvb6-1	33512333	+	T	G	AAGTTGAAGAGGGGTTATGGAAGAAGAAGAAGAAC[G/T]AGACGGAGGCAGGAATTGTCGTCAAGTGTGGTTAA
AX-123593728	Affx-123074908	Fana_SNP	Fvb6-1	2211098	+	T	C	AGAGCTATTGAGCATGTTACCTTATTCTTTCTGGT[C/T]ATGTGGTTGCAGTACATCATTGTTAACTCCATCTT
AX-123593738	Affx-478522324	Fana_SNP	Fvb6-1	3825166	+	A	G	TGATTCATTTGTATGCGGGGAGAGGGATTCCCAGT[A/G]CGGCTAGGAGAGTGTTTGATGAAGCTGTGGCTGCT
AX-123593741	Affx-478544084	Fana_SNP	Fvb6-1	26350760	+	T	C	AGCCACGAAGAAATTCCTCCTGGGAGTAACTGGGG[C/T]TGAAGAAAAGACAAGGATGCCATCTCCCATCATAT
AX-123594034	Affx-478210156	Fana_SNP	Fvb3-2	5243854	+	T	G	TACACTATTTTTTGGGTAAATTGTCTGCATAATTA[G/T]AAACTAACCTCAAGAACTGGTAAATACGGGAATCC
AX-123594057	Affx-123104365	Fana_SNP	Fvb4-3	4442244	+	T	C	GGTTTACCCCTACATGTCTAATGGAAGTGTGGCTT[C/T]GCGTCTTAAATGTAAAGTCTCCTTTCTCCATCCAA
AX-123594157	Affx-478520865	Fana_SNP	Fvb6-1	2311618	+	T	C	TAAGAAGGTTGACACTCTCAAAGTGTCATTCTATT[C/T]GGATGGACATGATGCTGCCGATATAGATGAATGGA
AX-123594354	Affx-478743622	Fana_SNP	Fvb7-3	25061704	+	A	G	TCGCCACCGGCATCCACAATAATCAAGCGGTTCTC[A/G]CCATTTTCGTGGCTACCAGCGTCGTAAGAGATCTT
AX-123594640	Affx-478614396	Fana_SNP	Fvb6-3	26698089	+	T	C	CTTAACCTGCATTGAGTCAATAAGCTCCTTTGCTT[C/T]CTTGAGCTGACCTGCGCGCCCTAAAAGATCCACCA
AX-123594963	Affx-478764124	Fana_SNP	Fvb7-4	20499977	+	A	G	TTACTATAAGAAGTGTAATTGAATTCTGTATGATT[A/G]TGTGCAAAGGGAGTTCCCACCTGAGGCTATTCTTG
AX-123595261	Affx-478061479	Fana_SNP	Fvb2-1	10198257	+	A	G	CAATGTATTTACTTTCCTATGATGTGAATGCGAAC[A/G]AGCAAGCTGGGCTTATGAGTAAGTAGTCCTGTCGA
AX-123595372	Affx-123133429	Fana_SNP	Fvb5-1	4039561	+	T	C	CTTCAGTGATGAACGTTTCTTCACTCTTGAGTTCA[C/T]AAGGTGCACATCATCCTCAAGGTTCCTACAACTCC
AX-123595389	Affx-477998220	Fana_SNP	Fvb1-3	1740368	+	T	C	GATGTTCATCAGTTCATGATGTGAAGAGTCTTTGG[C/T]TTCTGGTGCAGGGTGAGGCATGGCCTATGTGTTTC
AX-123595424	Affx-122984933	Fana_SNP	Fvb4-3	490671	+	T	G	GCAGAAAGGGGCACACAAAGACTGCCTCTTGCACC[G/T]TTCTCCAAACCAGCACCATCCAAATGGGATGATGC
AX-123595562	Affx-478629109	Fana_SNP	Fvb6-4	1027616	+	A	C	AAGAAAACTATCTCATATCTCCCTACCTCTTCTCA[A/C]TCGTCACAGAGCGATCTCATGAGCTCGCGCGGTGA
AX-123595573	Affx-123024459	Fana_SNP	Fvb3-4	3986266	+	T	G	TCATCCTTCCTCACATCCCTGGGGTCATCCCGGCC[G/T]GCAACATAGTTATGCAAATCCACAGCAGCCACCGC
AX-123595785	Affx-123109088	Fana_SNP	Fvb2-4	25872178	+	A	G	AATAATTGTATCTTAAGCATAAACTTCATCTAATG[A/G]GAGGCCACCATGAAATGTTTGCACAAATGAGACCA
AX-123595867	Affx-123066446	Fana_SNP	Fvb5-1	9592570	+	T	G	AGCTGAGCCTTGACTCGAATCTCAGGGGTCGTTAA[G/T]GGAGGTAGATTCGATGCAATGTGGAGGTCTTGAAC
AX-123595968	Affx-478065773	Fana_SNP	Fvb2-1	14345530	+	A	G	ACACCCCTATATTTGATAATAATCAAATTGATTTG[A/G]TTAAGAGTTGAATTTTGTCTTCGATCGAGTACGTG
AX-123596302	Affx-478406818	Fana_SNP	Fvb5-1	643127	+	A	G	TGGAGGGACGAATACAGGGATCTTTGGAAATTTAC[A/G]AAGAGTTCTAAATCAACCGCATGGAGCAGGTACAG
AX-123596432	Affx-122998449	Fana_SNP	Fvb5-2	24768917	+	T	C	AACGACGCAAGCACCAAGGACTTGCCGTTTTGCCG[C/T]GTAAAGTTGCCGATACATGTGAGAGTGAGGGACCT
AX-123596554	Affx-123009191	Fana_SNP	Fvb7-3	20531983	+	A	G	ATAGCCTCAACCTTGTCCGCATGACCACTTGGTTC[A/G]CCAAAGGCACTACCATAATGGAACCTACCACATGA
AX-123596555	Affx-123165084	Fana_SNP	Fvb7-3	391851	+	A	G	ATAGTCCCACCTGTATCTTTGCTCCAGTGCTCAGC[A/G]ACTCAGCATAACCTGCTTCACTATGCATTCTGTAC
AX-123596663	Affx-123099719	Fana_SNP	Fvb6-1	32349559	+	T	C	CCACACCTCCGGCTCGCCTCATCCACAGCCTCCTC[C/T]ACAGCCCTGGCGAAATTCCTGTAATTCGTCTGCCG
AX-123596684	Affx-478576668	Fana_SNP	Fvb6-2	23511046	+	T	C	CCTAACATTCACTCCTAGGACACCTCCAGAAGAAC[C/T]GATCTAGCAAGAAAGAAGGCAACCTTCACCAACTA
AX-123597068	Affx-123115385	Fana_SNP	Fvb3-4	12075592	+	T	G	AAATCATTTTCGTTTTGTAGTTCTTTGCTGAGGCG[G/T]GTGTCCCATGTCCTAGTAGAAGGAATCCCTCTGAC
AX-123597072	Affx-123191913	Fana_SNP	Fvb7-2	2444589	+	A	G	AACAAAACCAAAACCGAATTCAGAGAAGCGCGCAG[A/G]GCTTGGTGCACACATCGCCAGAATCCCCCAACAAA
AX-123597078	Affx-123126516	Fana_SNP	Fvb3-4	10647022	+	T	C	AACAGCTAAAATCCATCCTTGAAGAAAGTGCTTCC[C/T]CGCATAAGATGGGGAAAACCAGAAACTGACCAAAA
AX-123597143	Affx-478747201	Fana_SNP	Fvb7-4	3096053	+	A	G	AGAAGAGGGGGTGCAGATAATCCAGATATACTTAC[A/G]GGGACGGAAACTATAAGCGGATATAAATTCTTCTC
AX-123597237	Affx-478061744	Fana_SNP	Fvb2-1	10419974	+	T	C	ATTTTTCTGCTATCCTTAAAAGTTTAGGTGGTGGT[C/T]AAAAAGAAGGAGAATTGTAGAAGCAAGTTGCAAAG
AX-123597632	Affx-123196973	Fana_SNP	Fvb4-3	28928165	+	T	C	TTAAAAAGCATCGTTGATTCTAATTTTCAGGAGTA[C/T]AGTGGCCGGACCTTGAGGGTTAACTTTTCGGACAA
AX-123597738	Affx-478159905	Fana_SNP	Fvb2-4	21048826	+	T	G	AACAGATATGAGATTAAACCTCAAATGATCCCAAA[G/T]GTCATGGAGGTCTTGGAGTGAGAATGTGGAGAGTT
AX-123597839	Affx-477960416	Fana_SNP	Fvb1-1	21391890	+	T	G	CCGTATGGGATATCTTCGCCTCTTGTGGCGAAATT[G/T]TTGTATGGGGGAAGGAGGTTTCGGAGCGCAACGCT
AX-123598005	Affx-478269829	Fana_SNP	Fvb3-3	29072452	+	T	G	CTGGGTGAAGATCCCCTTTGCTTTAGACACACGCA[G/T]ACGAGTTGCAATTTCGTTAACAGCAAAACTATCAG
AX-123598098	Affx-123055556	Fana_SNP	Fvb2-4	21048517	+	T	C	GGCACCATACATTACCATTTCAGCTTCTTTTCTTG[C/T]CTCTGCCATACATGGATTAGGAGGCACCCTTATAA
AX-123598197	Affx-123055413	Fana_SNP	Fvb2-1	6570469	+	T	C	TCAGATCTGGCAGACATATGATTGGGTTTGTTGCC[C/T]TACTTCAAAATGGGAGAGATGCTTGTCAAGGAACT
AX-123598255	Affx-123117873	Fana_SNP	Fvb7-2	4353128	+	T	G	TGTAGTTTGTATTTTATCCTAGTCCTGTTGTTGTT[G/T]GTTATTACTTATTAGTGTCTCTGTTTTGTAGTTCT
AX-123598555	Affx-478674530	Fana_SNP	Fvb7-3	16447157	+	T	C	CAGAGTAGTATTAATGTAGCAGGCCAGTTCTACTC[C/T]AGCAGTGGATATGAGGTATTTTAATCAACTGATGA
AX-123598663	Affx-478758124	Fana_SNP	Fvb7-4	14123438	+	T	C	GACAAAGAGAAAGCAGCTTGTGTAGTGCTACTTGC[C/T]GCCGGAGTTGAAGAAGCAGTTGTTGTGGTGGTGAC
AX-123598719	Affx-123041228	Fana_SNP	Fvb3-4	19958809	+	T	C	GGCAAAGGCAGTTCTTAAATCTTTGGCATCTAGGC[C/T]TCCTCAAGTTAGGTGTTTCAAGAATGTGACAGCAT
AX-123598827	Affx-123015109	Fana_SNP	Fvb3-3	8755519	+	T	C	TATTTCCCTTCAATCAAGATTTGGTTAATATTTGT[C/T]GGGTTCTAAAGGATTATAGTGGGGCCCTGCATATC
AX-123598895	Affx-478722430	Fana_SNP	Fvb7-3	2036684	+	A	C	GTGCGCGACTTGGGACGGTGGTGGGAGGTCGTTCG[A/C]CACCGTGCCATAGTTCACCCCTATAGATCCTTGCA
AX-123598985	Affx-478417134	Fana_SNP	Fvb5-1	11011923	+	T	G	AAGGGAACCTATAGTTTCTTTTTGGACTTGAAAGA[G/T]CTGGAATACTGAGAGCATGGAGGATAGTTTTGAAA
AX-123599139	Affx-123188434	Fana_SNP	Fvb2-2	22290412	+	A	C	ATCAAATTGAACTTTGGTCAACCCCCATTAGCTAG[A/C]AAAGTATTGCTTGCCTAGAATTGTTGGTGCAAAAT
AX-123599197	Affx-123217100	Fana_SNP	Fvb6-1	31266536	+	T	C	CACTTCTGCTGCTCTGCTTCTCTTGGAACCCGTAC[C/T]TCGACCATGAGCTACCTTTTTTTTCACGCCAACAG
AX-123599249	Affx-478371955	Fana_SNP	Fvb4-3	25574461	+	T	C	CGTCGTCGCTTGGAAACGTCGATGCGAGCCGAGCT[C/T]GTTGAGCTCCATCATGCACCACTATGGTCTCCGAT
AX-123599308	Affx-478480697	Fana_SNP	Fvb5-3	18968624	+	A	G	GACGAAATGCCGAGCCAGGGTGTCATCAGGAGTGT[A/G]TTCAGCTACACTGCTTTGATTAATGCCTACGGGCG
AX-123599400	Affx-122990519	Fana_SNP	Fvb4-3	1261039	+	T	G	GTTCGCCAGATTTTGAACGTGCGGTCCCATGAAGC[G/T]GAGTAGACAAGAGACTCGTCCTTCGATACAGCCAG
AX-123599472	Affx-123209477	Fana_SNP	Fvb4-4	264903	+	T	C	TCATTTCCAAGCTTAGTCAATACCACCTTTGTCTC[C/T]CGAAGTCTTGCCCCATAATCCTTCTTCCAAGCCTC
AX-123599568	Affx-123070997	Fana_SNP	Fvb6-1	26108313	+	A	G	TTGGTAGGTCCATCAAAGAGGATGGCAGTCCACCC[A/G]ACAACTGGTTATTCTCCAGGTGACTATATAGTGAG
AX-123599635	Affx-478713304	Fana_SNP	Fvb7-2	24143907	+	A	G	AACAGGTGTCTTGTGCCATGATAAACGCCAGTTAT[A/G]TTTTTTGCTTAACATACCGGAAGTACTTGGAGCTT
AX-123599859	Affx-123189717	Fana_SNP	Fvb3-4	21190584	+	T	C	CTGATTTTGAAATGTGCAGATAGGAATTTGGCTGG[C/T]GTCATGACAATCTGTTTTTAATATCTTTGCAGTGT
AX-123599929	Affx-123091952	Fana_SNP	Fvb6-3	27064937	+	A	G	GCGATTGACGACCTCGAAGAATTGCAGCTCGGTCA[A/G]CTTCCTCTTGCAGGAGCCGGCAGCTCTTCTGGGCT
AX-123599945	Affx-123123542	Fana_SNP	Fvb5-3	22009309	+	A	G	GCTTGCGGTTGTCAAAGAGGATACCAAGAGATTGG[A/G]CCCAGGTGAAGTCCCTCTTCATGTTTTGGTCTCTT
AX-123600064	Affx-123085342	Fana_SNP	Fvb1-1	4277842	+	T	C	TCTAGTAATTTCTTACACGTCAAAGCTGAATACTA[C/T]GAATTCATCACAAATTATAGCTCCATATTGTAAAA
AX-123600148	Affx-478622828	Fana_SNP	Fvb6-3	36933313	+	A	G	TCCAAAACCGCAGGCACAACCAGCTGGGGGCTGTA[A/G]TCCCTAGTCCCAATCCACGCACTCTCAATAGCCAA
AX-123600158	Affx-478537451	Fana_SNP	Fvb6-1	19134242	+	T	C	TTTCACTGCTTGTCATTGTATCATAATCATAATCA[C/T]TGATTTTTTTTTTTTCCTTTTGTTATCTACATTTA
AX-123600213	Affx-478590248	Fana_SNP	Fvb6-3	957835	+	T	C	AAGCGGTTGGCGAAGCGGTTGCAGTGTGAAAACCC[C/T]AGAGTGTGTGCTCCCGATAATGCAATGACGTCGGT
AX-123600522	Affx-122996490	Fana_SNP	Fvb1-4	5980057	+	T	C	GGCTGGTAATTTGTTCAGCTTGTTTGATTGTTTGC[C/T]TGGAACCTCAAGTTTGTGAACTTACTGCAATTGAA
AX-123600629	Affx-478480921	Fana_SNP	Fvb5-3	19158366	+	A	C	TCTTCTCCGGTCCCTAAATTCTTCATCCACGTCGA[A/C]ATTGAGGCAATGTTAGACTTCTGAATCAGTTGCCT
AX-123600774	Affx-123167440	Fana_SNP	Fvb2-2	736086	+	T	C	AACCGATGAGTCCTGTACTGATCCGTCGCCTTCGT[C/T]CGGCTCAAAAACTCCACCACCTCCTGAAGTCTCTG
AX-123600812	Affx-478297105	Fana_SNP	Fvb3-4	24818718	+	A	G	ACCAGATTTGGATTTTTTACCACGGCCTTGCTCGC[A/G]ACCTCCTCTGCCACGTTTGAGGCTGTTTCGTGCAC
AX-123600839	Affx-123064273	Fana_SNP	Fvb2-2	594321	+	T	C	AGGGACGTAGTGAACAACCAGATGCCTTCACCTGT[C/T]GCAAGGTCTCCATTAAACTTCAGGAGCAATTCGTT
AX-123601060	Affx-478194429	Fana_SNP	Fvb3-1	24718643	+	T	C	GTTGTGAAAGAAAGAACTCTTGCAAGGCTTTTTGC[C/T]GGGATTAGGTTTCTCTACTTCGGGTAGTGTAGCTA
AX-123601113	Affx-478148005	Fana_SNP	Fvb2-4	10257359	+	A	G	TAAGCTAAATCAACTAGTCAAATCCAGAGGAGAAC[A/G]TTACCGCAGTCACTCAACATAAGAGTAAATTAGTG
AX-123601189	Affx-478751415	Fana_SNP	Fvb7-4	7235700	+	T	C	ATTTGGATTGACAAGATCCTGCTTGTTATGCATAA[C/T]GTCTCCCATCCTTGCGTTGGCCATAAAATGTTGCA
AX-123601454	Affx-123211607	Fana_SNP	Fvb5-1	11331157	+	T	C	CAAGGGGCTGGAGTTTGGCCATTGCATCATGATAG[C/T]GTGACTTTAGTGTCCTCTCGACATGACCGGGATGA
AX-123601585	Affx-123177512	Fana_SNP	Fvb6-1	11921747	+	A	G	GAGCTATGTGGAGCTAGAGGACGGTTGGGGCTGAC[A/G]TGCATACACTGTTTGGGTTTGGGTAGATCGACACT
AX-123601758	Affx-122981209	Fana_SNP	Fvb6-2	27157899	+	T	C	TGGAAGGGCCATGGCCAATCCTTGAGATCCTCCTC[C/T]TGTTGCACCTTGGAACTCCTCATAGCAGCTCTGGA
AX-123601786	Affx-123172636	Fana_SNP	Fvb7-3	17717488	+	A	G	TTAGCAACTAATCCCCCATCAGGTCCAAAGAGGGC[A/G]CACGAGAAATCTAGCCGTTCCTTGATGTTAGTTGA
AX-123601924	Affx-478542909	Fana_SNP	Fvb6-1	25137688	+	T	C	GGCCTCGTTGGGTTCCCTTGAGGTATGAGTCTTAG[C/T]GAGAGGCCTTCGCGAATTGTTATTCGCGATAAGAA
AX-123601967	Affx-123107405	Fana_SNP	Fvb7-1	20235893	+	T	G	ATCATTCATCCATTTCTGTTCAGCAGCCTTTGCTT[G/T]AGCAATTTCGTCGGTACTTGCTTCTGGGCCTAGTG
AX-123602004	Affx-123038481	Fana_SNP	Fvb4-3	981289	+	T	C	ATTTGTCAAATTTGAAAATGATTCAGGTATACTAC[C/T]CACAAATTGGTTTGAATGAAGAACTAGCAGATTTA
AX-123602075	Affx-478212620	Fana_SNP	Fvb3-2	7244462	+	T	G	AGAGGTTGACAAGGGTTCTCAGTTCTGTGATGGCA[G/T]GTGAAAGAGAACCAGAGAGGTTGTAATTCGATATG
AX-123602144	Affx-123160519	Fana_SNP	Fvb2-2	1978088	+	T	C	GCGCCCGCGTATCTGAACCTGCTTGTCCTTCAACG[C/T]CTCCGTCAGAGCTCCGACCTCAGTCCAGTCCTTGA
AX-123602276	Affx-123102258	Fana_SNP	Fvb2-2	9679245	+	A	C	TGATGGAGCATAATAGCCTCCAACTAACCCAGAGG[A/C]GCGGCACAAAGAGGTTGCACCTATCTTAACCACTA
AX-123602296	Affx-123041046	Fana_SNP	Fvb5-1	1154531	+	T	G	TGGGTGAAGGGGTGACATGGCTCCTAGAGTAGAGA[G/T]CACAAGGCTGACTTCAAAGAGCAGCGATCACATCC
AX-123602585	Affx-478750130	Fana_SNP	Fvb7-4	5635340	+	A	G	CCGGTGAAGGACGGCGGGAATGAGGTTTATCAGAG[A/G]CTGTTGAGGTCTGAGCTTTTTGGGTCTGATTTTGA
AX-123602622	Affx-123143646	Fana_SNP	Fvb5-2	1603931	+	T	G	CTCTCTATCTCCACAAGGATGCTGTACTTCTTGCC[G/T]CTCAGGTTAGACAACAAAACCTCTTAGACAATAAC
AX-123602727	Affx-123069593	Fana_SNP	Fvb4-4	9680542	+	A	G	GTAGCTAGTCACTTACCTCCTCTGGAATCATAAGT[A/G]ACCAAAAGCTCATCCCATTCAAGTGTATTGATATC
AX-123602992	Affx-123076219	Fana_SNP	Fvb7-4	11342806	+	A	G	ACAAAGAGTTCAATCTCACAAATAAAAAGGCAAAC[A/G]CAAAACGAAAGGAAAGAACTACAAAATTTGATTTG
AX-123603045	Affx-123164273	Fana_SNP	Fvb6-2	26948508	+	T	G	AGGCCAAGGTCACCGTCGAGTCAGCCGTCCAAAAT[G/T]CCCCCTCCACCATCACACACGGCGCAGTCCTCCTC
AX-123603062	Affx-123150168	Fana_SNP	Fvb1-4	5745593	+	A	G	AGTTATTCTGCAAGTGCATCGTACCACTCGAGTGT[A/G]GTGATGGTAACAGAATTCAGCTCATCAACAAAACT
AX-123603135	Affx-123154683	Fana_SNP	Fvb3-4	13673771	+	A	G	CAGTGTATACCAAGCTGACTAATAAGTCTATTTAC[A/G]TGTATTTAGTGATAAATTCCGCAATCAAACGTATT
AX-123603257	Affx-478116562	Fana_SNP	Fvb2-3	5908153	+	A	G	GGGATTTCTGACATTCCACCGTCATTAAAGCTTTC[A/G]TCTTCTGGCCAAACACCGGTGTCCACCAAACCAAT
AX-123603358	Affx-123031566	Fana_SNP	Fvb3-4	24167733	+	A	C	TCTTAGCTCTGGTAATCTCGTCGATATCAGTATTG[A/C]GTACATCGGCACCGATCAACTCCTCAAGTACCTGG
AX-123603943	Affx-123217074	Fana_SNP	Fvb2-4	24908480	+	T	G	AAGCCATAAACGAGAGGATACTCTCTGTTTTTGAT[G/T]ATACAGGTGCAGGTAGGGTGGACTTGGGCATGTTT
AX-123603979	Affx-123084583	Fana_SNP	Fvb6-3	41302270	+	T	C	ACTGTGGTTCCCATTAGGGGTGTACATAGCAATGT[C/T]GGGCTGCTCAGAAATCCTCCAGTGCTTGTGTGAAG
AX-123604005	Affx-123205656	Fana_SNP	Fvb5-1	13902332	+	A	G	AGGTAACATCCTCAGTCGCAGACAACTAGGTAAGC[A/G]GAGATACGTCAAGCTAGGTAGTGCTCCCTCTTCAA
AX-123604329	Affx-478002370	Fana_SNP	Fvb1-3	5609152	+	T	G	CGCTTCATTGGTAACTTGAAGCTTCTGAGTGAGCC[G/T]GTCAGGGCTGCTGCTGAAAATGCAATGAAGGCGAC
AX-123604349	Affx-123219528	Fana_SNP	Fvb5-1	8781605	+	T	G	TGTCAACAACACCAAACCTTACCCAATACCTGAAC[G/T]CCTCGGTCAACGCGCCGACGATCCCGAGCCTTCCC
AX-123604574	Affx-478013987	Fana_SNP	Fvb1-3	16850953	+	T	C	CATCCACTTCTAACCACTCCATCCCAAATGAGAAT[C/T]ATTACACCAATCCCATTTCAATTCCCTTTCTTCAC
AX-123604606	Affx-123016191	Fana_SNP	Fvb4-3	1140187	+	A	C	CTCATCGCCGCCGGCCGGCTCGACGGAGAGCTGGA[A/C]TGTGTTTACCGGAGATTCAACGGCTCCGATGAGGT
AX-123604651	Affx-123110080	Fana_SNP	Fvb6-3	2808904	+	A	G	GAGATCACCAAAACAGCTGCAACTGCTACCGGAAC[A/G]GCAGTAGTGGTAGCAGCAACAGTTACTGGGAGAGC
AX-123604707	Affx-123184751	Fana_SNP	Fvb2-4	15371676	+	A	G	GTGGAAAGAGGAGTATTGGTGGTGCCCTTTGCTAC[A/G]GATGGTAATTCACCAAGTTTTGAGTTTGATGAAAG
AX-123604864	Affx-478675128	Fana_SNP	Fvb7-1	10137855	+	A	G	AAACCCTAGAGAGCGAGAGAGCAGATTCCGATCGA[A/G]AGCCTGTCCGGCTGTGCTCGTCGTCGTCGATGGCC
AX-123605020	Affx-123216437	Fana_SNP	Fvb3-2	2567454	+	T	G	CAAACCTCACAGCCAGCCAGGCAATCAATGGTCTT[G/T]ACCTCTGAAAATTGTGAGGTACTATTTGGATCCAT
AX-123605133	Affx-123141918	Fana_SNP	Fvb2-1	23906552	+	A	G	GCACCGACAACAACATCGAGTTCAGCGTCTCGTCC[A/G]GCTCGTCGTTCATGTCGTCGGCCATCACCGGCGAC
AX-123605148	Affx-123098330	Fana_SNP	Fvb2-4	22843726	+	A	G	GGAATTCATCCCTTCAAAACACGCATTTTGGCCAT[A/G]ATGGATCAGCTTGAAGCTCCCGGAGTGCCTATCAC
AX-123605959	Affx-123164153	Fana_SNP	Fvb6-1	6848639	+	T	G	CCATCCTTACCATCCCATGGTTCGCTCTTCACTAT[G/T]TTGGGGGTGCCGTTCAGAGGCAAGTTTCCCTTTCC
AX-123606800	Affx-123050333	Fana_SNP	Fvb5-3	21324785	+	A	G	AGGATGATTCTACCATTTTTTGGGCGATAGGACCT[A/G]ACTCTGGTGTAATAGCCAAACATGCTGCATTCTGT
AX-123607073	Affx-123082176	Fana_SNP	Fvb6-1	2342509	+	A	C	TCTCTTTACTCTTCGCGTAGAACACCTCGTGCGCC[A/C]TCGACACCGCGTTCGGCCCTTTCGATCTCGGCCGC
AX-123607226	Affx-123093220	Fana_SNP	Fvb5-1	9408491	+	A	G	AGGTTCAAGCTTCCTCCTGGGCCTTACCCATTGCC[A/G]GTAATCGGAAACCTTTTCGCCATGGGTGCCGTTAA
AX-123607281	Affx-123055672	Fana_SNP	Fvb6-1	4790823	+	T	C	CAAACCACCTGTGACCAGAGCTCATCCAGGTGCTT[C/T]TGCTTGCGCATACGTGATCTGCGTGCAGATTCTCT
AX-123607302	Affx-478072320	Fana_SNP	Fvb2-1	20218281	+	A	C	CATGACCGCAAGCGCCAGATCGAGCTTAAGCTCGT[A/C]GTGCTGGAAGACAAGCTGACCGATCAGGGATTCAC
AX-123607306	Affx-123071746	Fana_SNP	Fvb3-4	25342327	+	T	C	CCAACCACTTAACAAGGTTATTAAGCCTGCTAATA[C/T]CCAGTCTCATAGCCAGCCACTCAACAAGGTTATTA
AX-123607619	Affx-478516845	Fana_SNP	Fvb5-4	23387199	+	A	G	CCGCCTCATGAACCAAAAGGGCGGCAACCCTGTTT[A/G]CCTTACCACCTGGACACATCCCTGCAATTTATGCT
AX-123607627	Affx-478172247	Fana_SNP	Fvb3-1	3813742	+	A	C	AGGCGATCCATCCAGTTCTCTTCAGGGATCCGATC[A/C]GCCCAATCCGGAGCCACTCCGGCAAACGAAATCCC
AX-123607718	Affx-123179431	Fana_SNP	Fvb5-1	15174517	+	A	G	CCCTTGGACTTTGAGTAGGGGAACTTGTGACTCCA[A/G]CAATACGAGACACCGGCAGAGGAATTGGTTCAATA
AX-123607831	Affx-478119606	Fana_SNP	Fvb2-3	8333450	+	T	C	CAAAATCTGGGATCATCCCCCTTATTTCGAACATT[C/T]CAAAGGTAAACCACCTGCATATTTTCATTCATGTA
AX-123607888	Affx-123070873	Fana_SNP	Fvb5-1	13877860	+	A	G	TGCCAGTTATGAATGTGGTGGACTGCCTTCAGTTT[A/G]TGCAGGGTTGGAGGCCTCAACCTCCTGAGGGGTGG
AX-123607944	Affx-478293297	Fana_SNP	Fvb3-4	21412995	+	A	G	CAACAACGGCGACAATGCCCGGGTCCCCGGAACTA[A/G]TAAGCCTTCGTCTCCGGGGAAGAATCAACCGGAAA
AX-123608228	Affx-477967311	Fana_SNP	Fvb1-1	27282835	+	T	C	TAGCCTGTCTTGACCCGCCTTGGCCCCTTTAGGGC[C/T]TTTAAGAGGCCACCTTAAACCATCTAGGCCCACTA
AX-123608307	Affx-123146821	Fana_SNP	Fvb6-4	1640189	+	T	C	TTATTGCCCTGTCTGGAGCACATACACTAGGCCTT[C/T]CGCACTGCAGCCGTTTTGCAAACCGTTTGTACTCG
AX-123608408	Affx-123170653	Fana_SNP	Fvb7-4	6646834	+	A	G	AGTATCCTGCCACCTAAAGATTGTAGGGTCAGCAA[A/G]AGGGTGTGGAGACCCAATCTTCGGAAATGGGGTTT
AX-123608481	Affx-123203119	Fana_SNP	Fvb5-1	5854403	+	A	G	CCATAAGAGCTCTTGATCTTCCACCTCTGTGATTG[A/G]TCCACACCCTGCAAAGGGTCCTCCACCAGCTGCTT
AX-123608495	Affx-123083267	Fana_SNP	Fvb5-3	21647362	+	T	C	CGGTGACTTGTTCGGCGGTGCTCTTGGAGCCGTAA[C/T]CGCTAGCACCGACCGAGCCGATCAGGTACTTCACG
AX-123608542	Affx-123063341	Fana_SNP	Fvb6-1	9033350	+	T	G	GATGTGGAATCATCAGAAGTTGTGTCATGGTTTGT[G/T]TTGATTGGTTTTCTGTCGATGAGGGGTTGGAAGAT
AX-123608699	Affx-478687792	Fana_SNP	Fvb7-1	26367726	+	A	C	TTTGGGTTCTGCGGAGGACATTGTCGATGAAGCCA[A/C]GAGAAGGCAAAGGCCTAAAAGGAAAATGGAGCTGT
AX-123609022	Affx-478345838	Fana_SNP	Fvb4-2	23698402	+	A	G	ATTCCTTCCCCGAACATCAAAAATATAGAGATGTT[A/G]CACCAGCATTCACAGTTAGAATGGTATACAGGATT
AX-123609040	Affx-123183207	Fana_SNP	Fvb6-1	35498200	+	T	C	TGATCATCCTCGAGATTCTAGAGGTGTTGTTGTTC[C/T]GTGTGATGCTCGGAAAGTTGGATGAGGAAGCAGCA
AX-123609143	Affx-478099078	Fana_SNP	Fvb2-2	14685572	+	A	G	GATTTCAACCCCAAATCTCAAGCTGTCATTCCTTC[A/G]TCTGTTTTATCTCACGCTCTCTCAATTTGCTCTGT
AX-123609268	Affx-478575077	Fana_SNP	Fvb6-2	21940805	+	A	G	CTGCAAAGAGACTCAGGTTCTTGTATTAGGAACAG[A/G]CTCATGGAAGAAGATACTCTCTCAGCCTCCTTGTC
AX-123609437	Affx-478409067	Fana_SNP	Fvb5-1	2958984	+	A	C	GCCAGCTAACTGGCCCTCTAACTCTTTCACCCTAG[A/C]TGGTGATTGAGTCCCATGATGTTCATGCGCCTCAA
AX-123609746	Affx-478085729	Fana_SNP	Fvb2-2	3461622	+	T	C	GTTTCCGTTAGTACAATCGGCTGGGTGGGAGGTTA[C/T]GCTGTACCGATATTTGCTAGGCTGGTGATGGCCAA
AX-123609834	Affx-123073675	Fana_SNP	Fvb7-2	25563515	+	A	G	AACGGCCAACACATATAATGGCCACCGTTTTGCTA[A/G]CCTTCTTGTTCCAGTTCACCCCGAAGGTCTATCAC
AX-123610041	Affx-478708570	Fana_SNP	Fvb7-2	17643844	+	T	C	AGTTCTTCACTGCTCTCTTTTCTTTCTAGCTTATT[C/T]TTTCGCTTTCATCTCCCATATCCAAACATGGCTTA
AX-123610426	Affx-123210533	Fana_SNP	Fvb5-1	9188850	+	T	C	TTCCCTCTGACCCTAGCCCTCTCCAAACTCTCCAG[C/T]TAGCCCTCAATGTCTCCTTCAACGGCCTCAAAACC
AX-123610434	Affx-123147166	Fana_SNP	Fvb2-2	19973615	+	A	G	TTGAATCTCAAGCACTGGCATTTTTGGTGCTGATT[A/G]GGGCTTCAATAGCCTGTCTCAATCTTGCACTTACT
AX-123610593	Affx-478475259	Fana_SNP	Fvb5-3	14355734	+	T	G	AGCATCCCCGGGGCACCTGATGACTTGAACACTAT[G/T]TCCAACACATTGGAAGGGTTTGAAGGATTTAATAA
AX-123610727	Affx-123206598	Fana_SNP	Fvb2-2	15560829	+	T	G	TGTGGGTGGGAGTGAAGTGGGTTGGGGTTTTGATT[G/T]TGTTGTTGAGAGGTTTTTGGAGGTGGGGTTTGATA
AX-123610796	Affx-123095296	Fana_SNP	Fvb6-1	4449834	+	T	G	ACATGCCCATGTAGAGCCTCCAGACCCACTGACCC[G/T]CCCATAATTTTGTCCACATGGAATGCAACTGGAGA
AX-123610936	Affx-123180366	Fana_SNP	Fvb4-4	4419115	+	T	C	GAGATCGAAGCCCGGAGTCGGCTCGGCTGGGCTAG[C/T]CACCTGCTTCAAACTCCGTTTAAACGCCGTTAGAA
AX-123611004	Affx-123096983	Fana_SNP	Fvb5-1	18930036	+	T	C	TAGCTTTCCACAGCTTGCAGCCAGCAACTGGGAAA[C/T]GATCAAACTCTGATGATCGCAATTAGTTCTAACAA
AX-123611200	Affx-123004520	Fana_SNP	Fvb7-4	20130714	+	T	C	CGAAACTTCTTCTCCACCTCTGGCTGCTTTGATAG[C/T]TTACACCAGCCAGAGATTAGTATGCTGTAAGTTGA
AX-123611206	Affx-478759533	Fana_SNP	Fvb7-4	15376514	+	T	C	CTAATGCTATACTTTCTTTGAAGCATGGAAGGCCT[C/T]TCCACCACAACGCGCGCCCGGAGCTTGAGAGTCGC
AX-123611652	Affx-123199904	Fana_SNP	Fvb3-4	20064519	+	A	C	TTATAGAGGAATTAAATGTTCATATGGCAGGTACC[A/C]CAGAGTTCTGCCAGGACTTTCGTGATCCTTTTTTT
AX-123612566	Affx-123166147	Fana_SNP	Fvb1-2	4973695	+	T	C	CTAGATCGCAGCGGCGGAGGTTTCATCTCCGCCGA[C/T]GAGTTCTTGTCCGTGCCTGAGTTTGCCGTCAATCC
AX-123612671	Affx-478299531	Fana_SNP	Fvb3-4	26968572	+	T	C	AAAACAAGCGCACCAGGAAACCAAACTCTAGTGCC[C/T]CCGCCGCAAAAACCACCACAAACGGTGCCGGTACT
AX-123612685	Affx-123012984	Fana_SNP	Fvb6-2	470208	+	A	C	AATAGAGAGCTGTCTATCTGAGCCGTCCAAGCACA[A/C]GACGGGAGTCCCTTGTGGGTCAACAGCAAAGCGAA
AX-123612766	Affx-477985869	Fana_SNP	Fvb1-2	17924228	+	A	C	CTAATTCCCTCTCCATCACCATCAGAGTAGCAACA[A/C]GGAATCCAGGTGAGAGCCAACGGCAATGTATGTGC
AX-123612779	Affx-478442205	Fana_SNP	Fvb5-2	6687094	+	T	G	GACCCCTCTCAAGGGCATTCCACCATGCTCTACCA[G/T]TTACGTCTTCAGCATTGAAGGCAAGCTCTACCACC
AX-123612811	Affx-478022144	Fana_SNP	Fvb1-3	25479677	+	A	G	GCCACTAGGGATCGGCTGTATGGTAGGTCCTTTTG[A/G]GGGGACTTTGAATTTATGGTGGTGGATACTGGTGG
AX-123612993	Affx-123136592	Fana_SNP	Fvb7-1	20235868	+	T	C	GCCTTTGCTTGAGCAATTTCGTCGGTACTTGCTTC[C/T]GGGCCTAGTGTAATGACTGGGCATGAAACAAAAAG
AX-123613059	Affx-123118604	Fana_SNP	Fvb3-4	14873813	+	T	G	TTCTGACAGTAATTGATTATTTACTTTTATATTCT[G/T]GGCTGCAGTTGGAGGCCTTTGTTCAATAGGAACCA
AX-123613208	Affx-123020346	Fana_SNP	Fvb2-2	488733	+	T	G	ACAAAGGTTAGCGGGGCTTATTGCCTGGGAATTTT[G/T]GAAAATGGGGATTCAACCACCCTTTTAGGAGGTTT
AX-123613227	Affx-123181754	Fana_SNP	Fvb3-4	23229978	+	T	C	ATGATCGAGTTTGCACGACGGATTGCCAATCGCGA[C/T]GATCAAATTTCAGTAATGATCCCCATCATTCCGAC
AX-123613239	Affx-478001352	Fana_SNP	Fvb1-3	4523564	+	A	G	CGAGTTAAGGCAGTGAAAGGAGAAGTGCACTGCAT[A/G]CAAGCAGTACTGGAACTATCAGGAAGCCATTCAGG
AX-123613265	Affx-123071786	Fana_SNP	Fvb6-2	31152325	+	A	C	GATTGTGGAACAGTCGAAAAATGCTATAGAGAAGG[A/C]GCTGGATGTGGCAGAAAAAGCCGGTGACCATGCAA
AX-123613287	Affx-478682267	Fana_SNP	Fvb7-1	20105192	+	T	C	AGCAAAATGGAATTCCATATGTAGTCTGCACCTTG[C/T]CCTTGAAGATTAGTATTGGGGGTGTAAAATGCCTA
AX-123613455	Affx-123121043	Fana_SNP	Fvb4-3	16953513	+	A	G	AAAGAATCCTGGTTCCCCTACGCCAGTTTCTGATC[A/G]TAGCGGGGGTACTTCAAACTTCTCTGCCAAGGGAA
AX-123613544	Affx-123149729	Fana_SNP	Fvb2-2	9478123	+	A	G	TCTCTGCCCCATCGACTACGCCTCCAAGGTTTTCC[A/G]ACGAACCCAATCCCCAAATGTGTATCTCTACACTG
AX-123613571	Affx-123131281	Fana_SNP	Fvb6-2	1455503	+	T	C	ACTAGTACGGCGATCATCATGATTTTTCCGGTGAG[C/T]TGTACGGCTTGTGAGTCGTCCAGGCCAAGAGATGA
AX-123613617	Affx-123060480	Fana_SNP	Fvb2-2	9712059	+	T	G	GAAAAGTTGTCTTCTAAAGGCTTTGTTACTGAGTT[G/T]GTTTTGTGGATGGGTTGTGCAGATATGCGAGTCTG
AX-123613722	Affx-123221355	Fana_SNP	Fvb2-2	1922074	+	A	G	ATGTACAACGGCATAGGGTTACAGACTCCGAGAGG[A/G]TCAGGAACCAATGGCTACATCCAGACGAACAAGTT
AX-123613742	Affx-123218061	Fana_SNP	Fvb7-1	31179901	+	T	G	GACAAGGGAATCGGATTGGGATTTTCTAGGGTTAG[G/T]GATGACGAGGAGTTCGAGGCACAAGTCGAGCAAGC
AX-123613783	Affx-123173536	Fana_SNP	Fvb1-3	7735374	+	T	G	TCTTCGTCGCTGAAGAGTCCGCTCTCGGCAGAGGA[G/T]GTGCTGAAGCGGATCATACGGCTCGTCGTTGTTTT
AX-123613821	Affx-478238646	Fana_SNP	Fvb3-2	30861080	+	A	C	ACTCTCTGTTCTTAGGTTTCGGATTTGGATTTTTG[A/C]CGACTCATGATAGCCCCCATGCACCACACGCACAG
AX-123613826	Affx-123051901	Fana_SNP	Fvb6-3	36725327	+	T	C	AGCCGCTGAGGCAAGCCCAATTTCGAAAGAGCCAG[C/T]TCGTCTTTACTCCCCACCGCCGGCTCCGCCACTTC
AX-123613837	Affx-478517788	Fana_SNP	Fvb5-4	24330849	+	T	C	CATATGTTACATATTAATTTTCTTCGGGCTTCCGG[C/T]ATTCCTTCAACATTTATGATGGGTTCCACCTTTTC
AX-123613966	Affx-123117320	Fana_SNP	Fvb6-3	42369911	+	A	G	GATCAGAAAGAAGCAGCAAAGGAACTTCGACTGCT[A/G]ACAAAGAGGAGTTCATCATTTCGGGCTTTGTTTGG
AX-123613980	Affx-478745641	Fana_SNP	Fvb7-4	1666152	+	A	G	GGGCGGTAGACTTGAGGAAAAGGAGACGAGGCTTC[A/G]GAGATGGGTTGAGAAGCTTGAAGGACAAGAGAGAG
AX-123614455	Affx-478738665	Fana_SNP	Fvb7-3	19356202	+	A	C	TCTATTCTAGCTCAATGCTCATGCATAAGACTATA[A/C]ACACACGCGAGCAATTGATCTACCAATATCCCCAC
AX-157009232	Affx-478497952	Fana_SNP	Fvb5-4	5747146	+	A	G	ATGGATTGGTAAAAGAGCAATACCTGAATGGAGAC[A/G]GTAGTCTGCTGATCCTGGTAAGTAGTGAAAACTTG
AX-158441247	Affx-123228185	Fana_SNP	Fvb2-2	7820007	+	A	C	CCTCAGAAGCCCTTGACATTTGTTGAGAGGGCATC[A/C]TATAGTGTTGTCATTCCTATAGGGTTAGTAATTGC
AX-159083244	Affx-478493027	Fana_SNP	Fvb5-4	1265666	+	T	C	CAGGATGCTTGCTAGCAACAGCCACACACTTCATC[C/T]GTGCATCATGGGCAGCCTCCACTGTTTGATTCGAG
AX-160187391	Affx-478325343	Fana_SNP	Fvb4-2	3089670	+	A	G	CTATTGGACTATACTGACAAGGATATTGAAGAATC[A/G]ACATTTGAGGTTTATCTTCTTGTTCTTCATGTCTG
AX-166502464	Affx-478627533	Fana_SNP	Fvb6-3	42820389	+	T	C	TTAGGATCATCAATATATTCTCTAAGATCCCAATC[C/T]GCAGGCTGTGAGAACGGTAATTGATACTTCTTAGT
AX-166502539	Affx-88815845	Fana_SNP	Fvb1-1	9391510	+	A	C	GCCAAATGCTGCTTTCATACTTAACTTTGAAGGAT[A/C]GCCCGCATAAACACCTGCATATGAAATAAGTGTCA
AX-166502567	Affx-478576639	Fana_SNP	Fvb6-2	23482481	+	A	G	AATTTAATAACAAAAACTAATATATATTGGCCCCA[A/G]TCTCATTCCATATACCGTAATGGTATTCTTTACTG
AX-166502600	Affx-478010997	Fana_SNP	Fvb1-3	14008887	+	A	C	ATTTGCGACGAGTCGGAAGGCGTGGTCGGCAAATG[A/C]GTACTTGTTCTTGTCCAGGTGGAGCAGCAACGCCA
AX-166502607	Affx-88816883	Fana_SNP	Fvb1-4	9012701	+	A	G	GGGGATGGTAAGAGGCTGCATCAAAACCGTTACAT[A/G]CGGCAAGAAGCACTCCAGAAATAGTAAAAACGTTA
AX-166502649	Affx-478008475	Fana_SNP	Fvb1-3	11431775	+	A	G	ACTGATAAGGCAAATTGTGGTGGATCGAAGAGTAA[A/G]TCCAAATTGTCTTTGGATAAAGAGAAGGTCTCGGG
AX-166502820	Affx-88810327	Fana_SNP	Fvb1-1	25935867	+	T	C	AACAGAATCACGAGCAGCCAATGCAACTATATCAG[C/T]ACATGAAACAATTCCAGGGCACGAGGCCTCTAGTT
AX-166502833	Affx-88810696	Fana_SNP	Fvb1-1	26424445	+	A	G	TAGCAGAAGGCAAATGGGAAAATTTGCAGAGTTTA[A/G]GCTATCAATGTTTATTCTTGTCTTATGAACAAGTA
AX-166502847	Affx-477972172	Fana_SNP	Fvb1-2	4533624	+	A	G	CCATTTCTCATCCGGTAAGTGCTGGTTGTAATCAT[A/G]ATGAATCTAGTAGGGATAATAGTACTGCAGCTAGT
AX-166502863	Affx-88811091	Fana_SNP	Fvb5-3	4404019	+	T	C	GAAACACTTTCAGCTCTAAAACATCTCTTTCATGT[C/T]GTTGCAAACAGTGGTATAAATTACTTATTGTGCCT
AX-166502893	Affx-477964044	Fana_SNP	Fvb1-1	24712044	+	A	G	ATGGTCTCCGGAGGAGGACTCGCCTCTCTGCCAAA[A/G]CTTGAAGCTTTCTTGTACTCAAAACAGGACACCAA
AX-166502990	Affx-88809636	Fana_SNP	Fvb1-1	27455932	+	A	C	CAGATTAACTGCTGGAATTGATAATATGGAGAGAC[A/C]AAGCAGTTTTCGAACAGCAAGGATAGAAAAACAAG
AX-166502991	Affx-477962803	Fana_SNP	Fvb1-1	23644773	+	A	G	TTGTTCTTGGGAGCTTGGAATTCAGACTTGTAGCA[A/G]CTTGGGAGTACAGACCAACATGTGATTTTCTTCAC
AX-166503057	Affx-478030071	Fana_SNP	Fvb1-4	5174422	+	T	C	GTCCCAAGTGCCTTTTTGCACAGAGTTCCAGAAAG[C/T]AACTCCCCTTTTTCTATTCTAACGTATCACCGGGG
AX-166503105	Affx-88814214	Fana_SNP	Fvb1-3	6897717	+	A	G	AGGCTATAAAGAAGCTGCGTTCGACCAAACATTTC[A/G]AGCATCGAGAAAGGCATTGTCCGCAGGAGGGTCCC
AX-166503152	Affx-477939888	Fana_SNP	Fvb1-1	619421	+	A	G	GTACCAGTTTTGTTCAACACGTGCCTTATTAAATT[A/G]CTGTTGTAAGTGTTGGCATTTTCTAATGTAGCATC
AX-166503162	Affx-88823455	Fana_SNP	Fvb2-2	10073827	+	A	G	TTTAGGTTATAAAAGAGCAAATATTAGTCACCTGC[A/G]AACATGGAGAACACTCGGCACGCAGGCATAGGAAT
AX-166503163	Affx-478061315	Fana_SNP	Fvb2-1	10058947	+	A	C	AGTTCAAAATAAGTGAAATGAGATAGAAACCTTTA[A/C]ATGGCAGCATTGCTCACACTCGCAGGGTGTGTGGT
AX-166503167	Affx-88823547	Fana_SNP	Fvb2-2	9895686	+	A	G	CCCCCATTAACTTGCAAAGATATTCAGGTGAACAG[A/G]CCTTACCCGATTTCAATGATAGCTTTCGACCAAAA
AX-166503172	Affx-88823615	Fana_SNP	Fvb2-1	10549966	+	T	C	CACCTAAGAAAAAGTAATAACCAACTAACCGTGGC[C/T]TTGTCGCTCTCATGTCAGTAACCTGGGCAGCGTAA
AX-166503177	Affx-88823725	Fana_SNP	Fvb2-2	9619380	+	A	C	CTGATCGATCATTTATTCATTTGGATCCAAAGAGG[A/C]AGTCTTTTTCATCTTCTTCAGAGTCATCTTCGCCG
AX-166503230	Affx-88824195	Fana_SNP	Fvb2-4	14654449	+	A	G	CAGCAGCTGCTCTTATTGTTAGAAACAAGCTCTTT[A/G]TAGCCAATGCTGGTGATTGCAGGACGATATTGTGT
AX-166503268	Affx-478122128	Fana_SNP	Fvb2-3	10469467	+	A	C	TGGATCAATTACCTGGTGAGATAGTATATAACTAG[A/C]AAGACGACCAGAAATGATACCACCAGTGTAAACAT
AX-166503318	Affx-88825026	Fana_SNP	Fvb2-1	13512699	+	T	C	GATAGAACTGTGTTTGCAGTAATGATTGGAGGCTC[C/T]TTGAGAGGGTCCACTGAACTCACATAGACATCAAC
AX-166503379	Affx-88825764	Fana_SNP	Fvb2-2	5768324	+	A	G	AATTTTGTTTTATCTTGGATACAGTTCCTCAGAAA[A/G]ATGGCCCAGCCATATGACAAGACTGGCAGCAGCAG
AX-166503525	Affx-478074559	Fana_SNP	Fvb2-1	21924335	+	A	G	TGCCTTGGGTGCGGTTGGACAAAGGAGAGTGTGAC[A/G]AACTAGCTTCTTTTCTTTCTGGACTGACTGCTTCT
AX-166503637	Affx-88829006	Fana_SNP	Fvb2-1	23629596	+	T	C	TCATTGTCTTCACCTGGTGAAGCTTTTTGGAATGA[C/T]GCGATTCAAGTTGCTGATGGTCTATGTGCTCAGGC
AX-166503668	Affx-88829461	Fana_SNP	Fvb2-1	23013487	+	T	G	TGACTTATAAGGTCCTTTGCAGCAGATGAGACAAT[G/T]GGTCTAGGAGGGAACTTCAGATCCACTTGAACAAT
AX-166503677	Affx-478115946	Fana_SNP	Fvb2-3	5500313	+	T	C	TCTGATGAAGCATAATGTTGAAGTCCAAAGCTTAG[C/T]ACACCATCACATAGAAGACTTATCTGTCCTTGCAC
AX-166503713	Affx-478081115	Fana_SNP	Fvb2-1	26357778	+	T	C	CCCCAAGTAGGATCATCTCCAGCAAACTCAGCCTC[C/T]ACTTGTTGTTTAATCTTTAAAATACCCTCAGGGAT
AX-166503743	Affx-478112424	Fana_SNP	Fvb2-3	2964825	+	A	G	TTTTTTCTTTCTCTTTTGGTTTGATTGTAGACTCA[A/G]AAACTGGGAAGAATGCTGTATATTTTGCAATTCGT
AX-166503765	Affx-88830582	Fana_SNP	Fvb2-3	3261240	+	T	C	ATGATCATCTTCATTCAGCTCCAACGGACGATGAT[C/T]GTAAAGTGTCTTATTCCAGGACTGACTGACTGAAT
AX-166503853	Affx-478130204	Fana_SNP	Fvb2-3	17484577	+	T	C	CTTACGTCTTCGTCGTGGCCGCGGAGCTCGCAGCG[C/T]AATTGGTAGTCTTTGAAATCAATGTCCATCGCCAT
AX-166503877	Affx-478146257	Fana_SNP	Fvb2-4	8714607	+	T	C	TGGGATCTAAAATAGGGTTAGAAATCAATGCTATG[C/T]CGCTGCCCCAGTTAGGTTTTTACACCGAAACCCTA
AX-166503902	Affx-478059608	Fana_SNP	Fvb2-1	8700349	+	T	G	CCAATTGTTTTGTTGTAAGAGTGTAAAATGTAATT[G/T]GGAAAGGTAGATCTTTCAGAAGTTCCCCAGGGGAT
AX-166503946	Affx-478069670	Fana_SNP	Fvb2-1	18060241	+	A	G	TTCCGTTGGAGGTGTTGAAGTATTGTGTTTTCAAG[A/G]TGAGTCCTGTTTGGTCTTTCTCTGTGGCCGCAGCG
AX-166503981	Affx-478055774	Fana_SNP	Fvb2-1	5290930	+	A	G	TGTCTGTTGAGGTTACTGACTTCTATAGTGTCCAT[A/G]TCAATCTAACATAAACAACCGAACAAATAAATAAC
AX-166504032	Affx-478218446	Fana_SNP	Fvb3-2	12353241	+	T	C	ACGTAGGTACTATTAGCAGGCAGCCTCAGCATTCT[C/T]TTCACTTCTTCTTGTACCGATGCCTCCTTCTCTAC
AX-166504046	Affx-478466356	Fana_SNP	Fvb5-3	6248330	+	A	G	AACTCTTGGAGCTTGTATGGGAGAATGATGCATAT[A/G]GGGTGTTTGCCAAATACACAGTCGTGCATGTTTTT
AX-166504106	Affx-478187218	Fana_SNP	Fvb3-1	18286919	+	T	G	CCATGTGAGCTTCTTAATTTAGATTCAGCAAAAGC[G/T]TCACTATCTACAGAATTCTCCTCCACCAAGCCACA
AX-166504113	Affx-88838442	Fana_SNP	Fvb3-4	16823822	+	A	G	ATCCTCCATTGGTTGGGAAGTAGATGTGGGATGGT[A/G]TTCAGGCTCTACTGACTGGAGGGGCTCAACGGCTA
AX-166504157	Affx-478252760	Fana_SNP	Fvb3-3	12968464	+	T	C	ATCCCTCGGAGATTGCCTAAGCAAGACTCCAATGA[C/T]GATCGAATTATTAGCTTGACTACATCGATTATCGA
AX-166504198	Affx-478201130	Fana_SNP	Fvb3-1	30703941	+	T	C	CTTTGTGATTGACATGGAGAGTTTCAACCATGCCA[C/T]CACAGATAAAGATGTAACTGCAAATTCTAGAATCT
AX-166504234	Affx-478176941	Fana_SNP	Fvb3-1	8038980	+	T	C	TCTGTCTGAGGAAGCAAAGTAACATGTGTATAGAC[C/T]TCATCATTCTCCTTGTTAGCCTGTCTCAAAAATTC
AX-166504517	Affx-478190782	Fana_SNP	Fvb3-1	21243581	+	T	G	CAACCTCAATATTTGCACAGCACATGATCAGAGAG[G/T]TCCTCCTGGACTTGTGGTCATTAGTCTCCAAGTAC
AX-166504599	Affx-478246996	Fana_SNP	Fvb3-3	7104320	+	A	C	GAAGCTCAATTGGTAGTTATGGAACCTGAGTTATG[A/C]AAAGAGATACTGATTAACAAAGATAAAGTTTATCT
AX-166504619	Affx-478192688	Fana_SNP	Fvb3-1	22987239	+	A	C	TTTATTTTATTCTTTCTTGCAGGGCTTGGGGAATA[A/C]ATTTTTGTCAAATATTCGCGAGGTGGACTCCATAC
AX-166504632	Affx-478247489	Fana_SNP	Fvb3-3	7590228	+	A	G	TTCTTATACCTATTCATCTTTGATCAGAGGGTTAT[A/G]TTTGGAGGGTATGTTAAATGAAGCAGTGGAAATTT
AX-166504666	Affx-88843713	Fana_SNP	Fvb3-4	6549587	+	T	G	TAAGAGGTCAGGAAGAAAAGCATGAAGACAACTTC[G/T]ACATGTTTGTTTCGTCCTTGAAGGTCAAGATTCCA
AX-166504685	Affx-88843916	Fana_SNP	Fvb3-4	7246700	+	A	G	CGGGGTAGCCTATTCTTGTACTGCCCAATCAACGA[A/G]AACCGTTGATCCCTCACCGCCGTCGACCCACAATC
AX-166504709	Affx-88844176	Fana_SNP	Fvb3-4	1197253	+	A	G	AAGGAGAAGAGTAGAAGATGGTGTTGAAGCTAAAA[A/G]GGAAAGAGTAGCCAGATGGGTTGAAAACCCAGAAA
AX-166504747	Affx-88831728	Fana_SNP	Fvb3-1	30807708	+	A	G	CACCATACTATGCTACCACACCTTATTATCCTATG[A/G]AACCAATTCGTTTTGGTTCTTTTGGAAGTTGGCCT
AX-166504760	Affx-478200274	Fana_SNP	Fvb3-1	30034855	+	T	C	CTCACATATTGGTTGTGGCACATGGACAAGAAGTT[C/T]ATCGTCTGTGATAAATGGCACACCCAAGACTTCTT
AX-166504770	Affx-478201330	Fana_SNP	Fvb3-1	30812292	+	A	C	TAAAGCAATTGAGAAGGGAACTGGAAAACCAATAC[A/C]TGAGTTGTTTGACCTCATATGCGGAACATCAACGG
AX-166504810	Affx-478268452	Fana_SNP	Fvb3-3	27825354	+	A	G	CATCATCATCAAGCTCCTTTCTCAAATTATAACAT[A/G]ATCAACAACAACAGCAATTGCTTTTTCAGTACCCA
AX-166504841	Affx-478270655	Fana_SNP	Fvb3-4	209496	+	A	G	CCAGAGGAGGTCAAATGTTGCCTTCCATCCAGTCA[A/G]AAGCTTTGAATAAGAGGAAATATATTCCCATTTGA
AX-166504855	Affx-88831747	Fana_SNP	Fvb3-2	2284396	+	A	G	TGCTGAGAAAATTTCAGAACAAATTGTTGGCTAGT[A/G]CAAATGCTGGGTTTGATCATGTTACGCATGTTATT
AX-166504917	Affx-88833876	Fana_SNP	Fvb6-2	34421947	+	A	G	AGGGAACTGCAATAGTTGTCAAAGATATTGGAATC[A/G]CCAAGCATTGCAGTTTCTAGTTCTTTTAGCTTGTA
AX-166504960	Affx-88834351	Fana_SNP	Fvb3-4	24779428	+	T	G	AAATCCTTTAAGGGGAGTTTTGGACAGGTTGAACT[G/T]TCTTAAAGAAGTGAGACACCCAATTGATGAAGGCA
AX-166504978	Affx-88834477	Fana_SNP	Fvb3-4	24976031	+	T	C	TATGCTTGCAGGGAAGAACTAGAGAAGCAGAGAGC[C/T]CGTGAGCGATATATGAAGTTGCAAGAACAGGGAAA
AX-166505006	Affx-478014617	Fana_SNP	Fvb1-3	17538916	+	T	G	TTACAAATATCTCGAAGCCTTCCAAACACCCATCA[G/T]CCACCAAACCGATGTGGCCCTCAAGATAACAAAAC
AX-166505022	Affx-88834913	Fana_SNP	Fvb3-4	24449197	+	T	C	AGGAAACCCTGTTCCAGAGAGTTCTCAACAATCAT[C/T]GGAAGGGCAGTGAACAGCCCTAGCTGAATAATGAA
AX-166505073	Affx-88835327	Fana_SNP	Fvb3-4	24042534	+	A	C	GCAGCTTTCCTTTACTAACTGCCTCCAAAAAGCTG[A/C]AAGAACCCACTAAATCTCTGCCAAAACTGACCTCA
AX-166505090	Affx-88835504	Fana_SNP	Fvb3-3	6237866	+	A	G	ATATCACAAAAGGCTAGTGTTGAGCGTCACAACCT[A/G]GAGAGGCTGTTAAGGGATAGACAGATTGAGGTGGA
AX-166505168	Affx-478244755	Fana_SNP	Fvb3-3	4881673	+	A	G	ATGACCTCTTTCTGTTAAATGCAGCTTCTGAGTTT[A/G]GAAGAGCCTTTTACATTAATTCTTGATGACGCATT
AX-166505357	Affx-88850795	Fana_SNP	Fvb5-1	4207770	+	T	C	TTGTCCTCTGCAAAGAACTCATAAATCACTCCATT[C/T]AACTGAATAACGCTACATCCAGGAGCCACCTTCTT
AX-166505570	Affx-88853402	Fana_SNP	Fvb4-3	18087364	+	A	G	TTGTTTCACTCCATGATGTTGCAAATGGAGAGAAG[A/G]TGCAAAGGTACGTACATGCTAAATAATACTCAAGA
AX-166505649	Affx-478331929	Fana_SNP	Fvb4-2	9216833	+	T	C	ACCCGGATATAACCCCAATCGCCGGGTTGTATTGC[C/T]GGTTTGCTATCCCTGATCTCATAGCCAATAGTCTT
AX-166505669	Affx-88854612	Fana_SNP	Fvb4-3	11616219	+	A	G	GAGAATATTCTTGTTGATTCCAAAGGAAACATAAA[A/G]ATATCTGACTTTGGCCTTAGTGCTTTGCCGCAGCA
AX-166505698	Affx-88854877	Fana_SNP	Fvb4-3	11909989	+	T	C	TTTTGCTGACAGTCTCACTAACAAGTGAAGCTAAC[C/T]GAACATATAGAGTGTTAAAAGCATCAAGTGTTATC
AX-166505725	Affx-88855307	Fana_SNP	Fvb4-3	12286305	+	A	G	TCAGGATGATCAGTTTAGCCATATGAATAAGAACC[A/G]GGTTGTGTTTGTGAATGGCATGCTTCATTGGTTGA
AX-166505728	Affx-88855360	Fana_SNP	Fvb4-4	9112821	+	A	G	ACCGCATCTTTCTCAACTTCAACCAAATTCACTTC[A/G]GAATACCTACTAGTATCAAATTCAAAATCTCATTC
AX-166505738	Affx-478388295	Fana_SNP	Fvb4-4	9388655	+	T	G	GAATCCCCAAACACAAAATTAGCAGGACAATCTAT[G/T]GCGGTACACATTCTCCACAGTGCAAAAATAATGCC
AX-166505795	Affx-478384006	Fana_SNP	Fvb4-4	5795202	+	T	C	TTGCAAAATCATTCTCACCACAGGAAGGTCTCATC[C/T]TACATCCACTCTTCTCTTTTATGGGAGATTCAGTC
AX-166505808	Affx-88856454	Fana_SNP	Fvb4-3	8738044	+	A	G	AAGTAAAGAAGATTTACTGTGGGTTTGAAATTTGG[A/G]ATATGCTTATTGGACTTCTTCTGCAAGTAACAGAC
AX-166505924	Affx-478379381	Fana_SNP	Fvb4-4	1405376	+	A	G	CCTCCTTTCCCCAGAAAGTTCTTGTCGCTGAATGA[A/G]GATGTTGCCTCTTCCATTTCTTTGAGTGTAAATAC
AX-166505939	Affx-88847464	Fana_SNP	Fvb4-2	23932033	+	T	C	TCCATTACTATTACAGGATGAGAATTTAAAGGCTT[C/T]GGCAAAACAGAAACAGAAGAAGGGCTCCGGTAGTA
AX-166505963	Affx-88847607	Fana_SNP	Fvb4-3	29557981	+	A	C	TTCTTAACATCACCGGCGTTAATTCCCTGAGCAAT[A/C]ACTGCACAAAAATCGAATTCCGATTAGAAATTCCA
AX-166505982	Affx-478345006	Fana_SNP	Fvb4-2	22843990	+	A	G	GGCTAGCTACAACATCCAAAAGGGCAGCAAACTTC[A/G]TTTGGTTCTCTCATCATCTGTTATTGTAAGGGATT
AX-166505990	Affx-478375196	Fana_SNP	Fvb4-3	29098514	+	A	C	CTTCTCTTCAAGGCTACTGACTTCCTTAACATTAA[A/C]CTTGTTTAGCACAGCCATAACCAAAGTGCCAGACA
AX-166506007	Affx-478377268	Fana_SNP	Fvb4-3	31204504	+	A	G	TGATGCCTGTCCCTCTCACCCCCAATCCGATTCCA[A/G]CGTCATCACCCCTTAATAAAGGTTGGATCTCAGAT
AX-166506053	Affx-88848739	Fana_SNP	Fvb4-3	26891135	+	A	G	AGCTATAACATACTTTGCAACCAGCCAAAGGTGCA[A/G]CCACACGAACAACACCATGATGCTGCTTCAAGGGT
AX-166506108	Affx-88849345	Fana_SNP	Fvb4-1	3585510	+	A	G	ACAGCTTCTACCATGCCTGATTTTAGCATTTCTAT[A/G]GCAATGGTTGTTACTATCCCCGTCCACTGAGCACC
AX-166506160	Affx-88858975	Fana_SNP	Fvb5-4	837582	+	T	C	CAACCTTTCTCTAAATTCACTAGGGTATATAACTA[C/T]AGAGTCTAAACAGAGACCGCCTTTGGTGTGTGTAC
AX-166506175	Affx-478444491	Fana_SNP	Fvb5-2	8879027	+	T	C	CTGAACCTTTTCTGGACATCACTGATCAAGTGCTA[C/T]ATGATACTGAGTTTGGTCTAATGAGTATGGCATTT
AX-166506207	Affx-478476669	Fana_SNP	Fvb5-3	15632797	+	T	C	CCATGGAGCGGACCTTGAGCAACTTGTGGCCATTA[C/T]ACTTAACCTCACCATATCCAACGCGACCAGCATCA
AX-166506247	Affx-478473243	Fana_SNP	Fvb5-3	12456457	+	A	G	GGTAGAGTTGGTGAGATGGAGAGTACTTTGGAAGC[A/G]ATGGTAGCAGATGGGTTTAGTCCTGCTTGTGCAAC
AX-166506276	Affx-88866250	Fana_SNP	Fvb3-3	8020078	+	A	C	TGTATGAGTTCTTGAGGAAAATCTTTGATCAAATT[A/C]TTGAAGGCCAAAGAAAGCTTAGAGATGGAGGCAGG
AX-166506277	Affx-88866258	Fana_SNP	Fvb3-4	20983231	+	T	C	GACATCTATATGGTGTTCGAATACATGGACCATGA[C/T]TTGACCGGTCTGGCTAAGCGGGCTAGATTTACAGT
AX-166506343	Affx-88867164	Fana_SNP	Fvb5-1	14773982	+	A	C	ACCAGGAGTTATACTTACATTAAGAAAAAGATTGC[A/C]CTCCGTCCGTGCTGCAACTGCCTGCACACAAGTAT
AX-166506403	Affx-88867989	Fana_SNP	Fvb5-1	20269363	+	T	C	TGGTCTTCTTAAATTGAACAATGCAATCCAATGCC[C/T]GCTCAAATTCACTTTCTTCAAGAGCAATTGTGAAA
AX-166506651	Affx-88870736	Fana_SNP	Fvb5-1	27158931	+	A	G	AGCAACTTTACCTGAATGTCAGGTGCAACTTGATC[A/G]AACTCACGTTCAAAGATCTGCAGTATCAAACAACT
AX-166506658	Affx-478432984	Fana_SNP	Fvb5-1	27063394	+	A	G	AGGCTGAGAAGATTAAGAGGACAAGATCAGAAGAG[A/G]TATCAAACATAAACAGAATCAACAAGCATGGGATC
AX-166506709	Affx-478460977	Fana_SNP	Fvb5-3	831938	+	A	G	TCATCATCCGGAAAGGCCTCGGTGGGCTGAGGCAT[A/G]AGCTCATCAATAGCATCAGCGAAAATCCCAACATA
AX-166506742	Affx-88858396	Fana_SNP	Fvb5-1	81684	+	T	C	CATTTTCCCTTTCTCGAAATGGATGGCATTGTGAT[C/T]GTGGATGACAACCGTGTTGGGCCACTGTACAAGCA
AX-166506794	Affx-478496883	Fana_SNP	Fvb5-4	4810045	+	A	G	CAAACGAAGTCTTCCTCCTCCTTGACTTGCTAGTT[A/G]CACCGATTTGTTGATCATCAAACACGAGACGCGGA
AX-166506831	Affx-88860992	Fana_SNP	Fvb5-1	4924477	+	A	G	CCTTTGAAACATCAGCCACAATCATAATAACATCT[A/G]GACAACCACAGTTAACTGCTCTATCAACGACTTCC
AX-166506849	Affx-88858546	Fana_SNP	Fvb5-4	356063	+	T	G	CAGTATCTTCCATTTGGTTCTGGCAGAAGAATATG[G/T]GCTGGAATTCCCTTGGCAGAGAGGATGTTAATCTA
AX-166506904	Affx-88861912	Fana_SNP	Fvb5-1	5874776	+	A	G	TTGGAAGTAAGGTGGTTAAAGACATCAGCTGCAGA[A/G]CTGATGGAGATGATGCAAGTCAAGAGGAGGATTAG
AX-166506953	Affx-478414942	Fana_SNP	Fvb5-1	9006303	+	A	G	AGCTCAGATTCCAGCAGTGCTATCTCCACTAGTGC[A/G]TTGCTTTCCCTTTGTTTGATCTCGCCAATCTCACT
AX-166507003	Affx-478478142	Fana_SNP	Fvb5-3	16880568	+	T	C	TGGGTAAATAATTTCCTTAACCACATTGCAGTTTC[C/T]GCCAGCTCCTTGGTCATGAATGCTAATGATTGGGT
AX-166507016	Affx-88863624	Fana_SNP	Fvb5-1	11603416	+	A	C	ATGCCTAATGGAAGCACAGGCCATGACCACCAATA[A/C]CATGGCTTCAACCATGCTGCACCGGGGTAGGTAAT
AX-166507039	Affx-88863870	Fana_SNP	Fvb5-3	17649132	+	A	C	GCTGCAAGCAGATAAGAGGCCAATGAAAGTTACAT[A/C]ATCCGGCTTCATTCCAGCTGCCTGCATACTGTGGA
AX-166507101	Affx-478764145	Fana_SNP	Fvb7-4	20518906	+	T	G	AAAACCATTTATGACATCAGATATTTTGTTTCTTT[G/T]CTCTTCAGACAAAGGCAAATCTTCACCATCAGTAT
AX-166507115	Affx-478569531	Fana_SNP	Fvb6-2	16193169	+	A	G	TACTGCGTGCTCCACCTTTTGTCATTAACTTTTCC[A/G]GTGACCTGAAATATGGTATGATTCAGAATGAGAAC
AX-166507120	Affx-478640976	Fana_SNP	Fvb6-4	12509553	+	A	G	TCGACACCATCAAGTACGTGGAGAAGAAGCTCATA[A/G]ACAAGGGAGTGCTGGGCCAGGAGCGCCACCCCATC
AX-166507144	Affx-478568610	Fana_SNP	Fvb6-2	15190723	+	T	C	GCCGAAAACGACCTTGGTGTTCCTGTTGCAGCCGT[C/T]TACTTCAATGCACAGAGAGAAACGGCAGCAAGAAG
AX-166507147	Affx-88879119	Fana_SNP	Fvb6-2	15108902	+	A	G	ACAATCTGAAGATTCTCTGTGTTTTCACCAATATC[A/G]AGATGGAGCACACTAACATCATCAATCTTCAAAAC
AX-166507187	Affx-478567859	Fana_SNP	Fvb6-2	14491469	+	A	G	GTGTCGAAGTAAGCCGAGTTTATGGTCTTGAACAT[A/G]TCGTTTCCGGGAATTCTGAAGGAGATGGTTCTGGT
AX-166507197	Affx-478627415	Fana_SNP	Fvb6-3	42722210	+	T	C	AGCTCCCTTGTAAATGATTTCTGTTATTTGACCAT[C/T]AAAGGATCGTTCCACTTTTTTCTTCACCAGACAAT
AX-166507202	Affx-478541018	Fana_SNP	Fvb6-1	23053496	+	T	C	TTAAGGAGCCAGAAAGAGACCAGAAACATCTTGAA[C/T]CTGACCCAGAGAATAATCTCTACATATCTGAAGCA
AX-166507223	Affx-478587953	Fana_SNP	Fvb6-2	34654453	+	T	C	GACAGATCTCTATCTGACATCCACATTTTCATTTC[C/T]AGATACGTCTTAGTAACTCTTGTCCGTCTTAATTC
AX-166507225	Affx-88880215	Fana_SNP	Fvb6-2	34727964	+	A	G	TTGCTCTTGCATACAATATACTCACTTCATTAACA[A/G]CCCCAGTTGGCATCTTCCAGATACCCGTATCTTTG
AX-166507251	Affx-477989817	Fana_SNP	Fvb1-2	21898159	+	A	G	GTTGGAATAACACTCCACCACTTGCACATATCATG[A/G]TGCTGATCATTTTGTCTATTTCACTTCCAGGGAAT
AX-166507314	Affx-88873742	Fana_SNP	Fvb6-2	30020098	+	T	C	CCTTGCTGTGATAAATCAAATGTGAAGAGGGGCCT[C/T]TGGACTGCAGCCGAGGATGCGAAACTTCTTGCTTG
AX-166507365	Affx-88882045	Fana_SNP	Fvb6-1	18181732	+	T	C	TCTTCATCACCAGGAATGCGGAATTTCCTTCATCA[C/T]TGCAATGGAAAGACGTCTTTCTCCCACAGCCATTT
AX-166507489	Affx-478650851	Fana_SNP	Fvb6-4	22737430	+	T	C	ATATGGTGCCACCAAAAGATCCTTACATCAAGGTT[C/T]GAGTTCTTGATGACATGGGTGGAGATATACTACTT
AX-166507510	Affx-478550114	Fana_SNP	Fvb6-1	33086583	+	T	C	TGGATTCCGCAAAATTGAGAGCCATATTGATAATG[C/T]CACCGGTGGAAGGTAGATAGTTATTGTTTATGTGT
AX-166507593	Affx-478654678	Fana_SNP	Fvb6-4	26723090	+	T	C	CATGTCTAATCATCTTACTGCAAATAGCATGGGAT[C/T]TTCGGAGACCATGGGACAAGGTGTCTTCACTGTCT
AX-166507816	Affx-88888040	Fana_SNP	Fvb6-4	33265821	+	T	G	GACAGATTCCTGATGATTTTGGAATGTTTGAAGAT[G/T]TACCACCAAGGTTTCGAGCCAAGAGAAGACTTATT
AX-166507910	Affx-88889084	Fana_SNP	Fvb1-4	8746026	+	A	C	CGGCGGGCCAAGAGGAGATGAAGTCACTGAATCAA[A/C]GGCCATGATCAAATCTGCTGCAAAGAAATGAAAAT
AX-166507932	Affx-477977823	Fana_SNP	Fvb1-2	10217807	+	T	G	AATTAAGCAGAGAAATGTCAGAAGTAAACCCGTGT[G/T]TTATTGCATAACCATGAAAAGCCATTCCTTGCCCT
AX-166507935	Affx-478005912	Fana_SNP	Fvb1-3	8991106	+	T	C	CTCAATCTTGCACCACCTTAACTTGTCCTTCCGAA[C/T]CGGAAGCTCTAATTCCAAGCAGTTGGCATATGTCT
AX-166507936	Affx-477977768	Fana_SNP	Fvb1-2	10160518	+	A	G	TTTTTCATTATAGATGCTTGAGCAAGCTGCATTGG[A/G]TCATTCAGGAAAGTCCACTCCGTCAAGGTTAGAGT
AX-166507945	Affx-88889721	Fana_SNP	Fvb1-2	9707656	+	T	C	TTATGGGAGTTGGTGATACTGAGCTTTTTCAAGGA[C/T]ATCAGGTCACAGAGCATTGCAGGCAATTCCACCAA
AX-166507955	Affx-478623080	Fana_SNP	Fvb6-3	37153890	+	T	C	AGAGCAACTATATCGGCATTTGGGGACTTCAAGTG[C/T]GCTTGGAATGTTGTCCTGCAAAAGCCATAGTCCTC
AX-166507961	Affx-88889912	Fana_SNP	Fvb6-3	5344494	+	A	G	TGAGATTAAAATTATAATCAAGGTGAAGGTAGTTC[A/G]GACCTTTCCTATGTATCAACAGATTCAGCATGTTA
AX-166508044	Affx-88890691	Fana_SNP	Fvb6-4	1792289	+	T	C	CCTGGTTTCAAATCCACATCAGATGAAATAGCAGT[C/T]AAATCAAAGCAAGCTAATCTCTGCATCTACAGCCT
AX-166508051	Affx-88890749	Fana_SNP	Fvb6-1	712522	+	T	C	GGGTGGCGTGAAGCATCTTCTCGAGGCCAAAGGTT[C/T]TGGCGGAGGATGAGGAGTAGAGGAAGCTAGGGATC
AX-166508061	Affx-478519197	Fana_SNP	Fvb6-1	663061	+	T	C	TCCCATTCCAGCTACCAATTTGGTTGATGATCCAC[C/T]CGTTGCTCCTACAGGCAAGTTGATCATGTTTATGG
AX-166508087	Affx-478519824	Fana_SNP	Fvb6-1	1255399	+	A	G	CTCATCAAAAACTACAATTCAAGACTCATACATAC[A/G]CGAGGTAAAACAAAGGCAGAATCCTTACAAATTGT
AX-166508116	Affx-478139821	Fana_SNP	Fvb2-4	2839768	+	T	C	TTTGTCCTTGTGTTTGCCTCTTCTACTGGTGCAGC[C/T]TTTCCATTCAGCTTTGAGTCAACATACTCAACAAC
AX-166508342	Affx-88877245	Fana_SNP	Fvb6-2	18106417	+	T	G	ATCAGAAGATGAGCAGGGAGTGCTTGAAGAAAAAG[G/T]TGTGTGCAAGGAAGGCTCTGGTGATATGTAGAGTG
AX-166508349	Affx-478618389	Fana_SNP	Fvb6-3	32200541	+	T	C	TAGACATGTTAAGAAATCGGAGTCTAGTTTTGCTT[C/T]GGATGTGATCAAAATGCCTAAGGAGTTCAGTTATA
AX-166508354	Affx-478571178	Fana_SNP	Fvb6-2	17856387	+	T	C	TTCTTCTTGATCACATCCTTGTTCGTTCTTTGCCT[C/T]AGTTTCCATGGAAGATTGTGACCTCTTCGATGTAG
AX-166508359	Affx-478639548	Fana_SNP	Fvb6-4	11096327	+	T	C	AGATATTACAAGGTCAAACCATCTTTCACAATGTG[C/T]TCCAACCAAGATGCAATATCAGACATGGTAGGACG
AX-166508366	Affx-478570840	Fana_SNP	Fvb6-2	17524481	+	T	G	CTTTTCCAGTGACTACAGCAATCCGAGCAGACAGA[G/T]AGTGACACAAAATAGCAGCCAAATTGAATATAAAC
AX-166508371	Affx-478570560	Fana_SNP	Fvb6-2	17253013	+	A	G	GACTATCAATCCTCTTGATATGAGAGAAAGAGATG[A/G]GTTCTGCAGAGAAAAAGGGCGTGTTTTTAAACACC
AX-166508375	Affx-478570445	Fana_SNP	Fvb6-2	17131584	+	A	G	GTTGTCATGTCCTACGTCGGGGAATTGAGAGCACT[A/G]GAAGCATACTCCTCAGCATTAAGAATTGCCCAGAG
AX-166508378	Affx-478570066	Fana_SNP	Fvb6-2	16738853	+	A	G	CAACCTCAAAAACGACCATGCAATCCTCTCAACCT[A/G]TGCCCACATGGAGTCTCTATCCCTCTCACCCAACA
AX-166508394	Affx-478569855	Fana_SNP	Fvb6-2	16519516	+	A	C	TTGGGCCATCACCAAAACTTGTGGATGAATCAAAT[A/C]CAAGGAGATACAAAGAAACCGATTTCGCCAGTTTC
AX-166508422	Affx-478758445	Fana_SNP	Fvb7-4	14418306	+	A	G	CTATTCTCTTTAATGAATCAATACGTACCAACATT[A/G]CCTACGGCAAGCAAGGAGACGCAACCGAAGAAGAG
AX-166508465	Affx-88896442	Fana_SNP	Fvb7-2	5264570	+	A	G	GGCATGCGTTCTTGATCCATGATTGTTCAAAGGAT[A/G]GCGATAAGAATGGATGTCAAAGGATTCTGTACCAT
AX-166508594	Affx-88898301	Fana_SNP	Fvb7-1	22186885	+	A	G	GCAAAGGTCACATTTGGTTCAGGGTATCCTAAACC[A/G]TAGGCATGTCTTAGTAGCATTTCTTTCTCATAAGC
AX-166508820	Affx-478408722	Fana_SNP	Fvb5-1	2580812	+	T	G	AGTTTACCGGGAAATATCTATGAAAGATTATATTA[G/T]GTGCCACTACAAGCCATGGGAAGCATATGAGGTCT
AX-166508838	Affx-478717104	Fana_SNP	Fvb7-2	28078242	+	T	C	TCCATCCGTGCACTTGGGGGAGGGAACTTGAAGCT[C/T]ATCTTTTGTTTGGACCAACTGAGGCCCTTCGGCCT
AX-166510125	Affx-478275296	Fana_SNP	Fvb3-4	4403315	+	A	G	CCACTTGATGATGAAATACAAATTATTCTAAGGTG[A/G]GTTAATTAAATATGCTTAGGTTTATATAACCTTGT
AX-166510176	Affx-88865248	Fana_SNP	Fvb5-2	12279973	+	A	G	TTGAACATGGATTGTCATGCCATGGTTATTTACTA[A/G]GGAAGGAAGCTTTGTTGTGGTCTCACTCATAATTA
AX-166510184	Affx-478468936	Fana_SNP	Fvb5-3	8499656	+	A	G	CCTCAACAACCAAGTTCAAAGGACCCAGTTCAGAG[A/G]AAATGCTCTCCAAGTTCTGTGCATCACCACCCAGT
AX-166510296	Affx-88902441	Fana_SNP	Fvb7-3	3947547	+	A	G	TAATTGAAGTGTGGTGAGCTGCAGAGAGACAGAGG[A/G]TAGGGGAATAATGGAGGGAGAAGGTGAAGATGGAG
AX-166510300	Affx-477989448	Fana_SNP	Fvb1-2	21511543	+	T	C	CAAACCCCCAGCCTGAAAGTTCTTGGGATAGACTT[C/T]GCTTGAAAACTTTTTCTCACGGTCACTTTTCCAAG
AX-166510419	Affx-88815962	Fana_SNP	Fvb1-4	14072836	+	A	C	AGACCTGGTGAAAAGATAGAAGAGTTTATTTTTGT[A/C]ATGTTCAATGAGAACCAGAAACAAGGTGGGGAGAA
AX-166510613	Affx-88818057	Fana_SNP	Fvb1-4	15030254	+	A	G	ATCCCTCTTGAGTATTTTATGTACAAGGCCATTCG[A/G]AAAGCTGCCATTGTCGAGCGTACTCATAAGAAGGC
AX-166510666	Affx-478577614	Fana_SNP	Fvb6-2	24470714	+	T	C	CAGAAGCCACTAATTCATTATGTATTTCATCTAAA[C/T]TCCAACTCAAATGCTCATTTATAGACCCCTGAAAA
AX-166510716	Affx-88819334	Fana_SNP	Fvb1-4	22537738	+	T	C	CCCCTGACTGCTATAAATCCAGAATTCAGAGGTTG[C/T]TCTTTGTTGTTTCGGAAGGTCAGTGCCAGATGAAA
AX-166510836	Affx-477999799	Fana_SNP	Fvb1-3	3173093	+	A	C	GGGAGACTTGTTGATTGTTGAGAGATTGTTGGGAC[A/C]AGAGGAAAATGATGCTGAGTTTCAAGGTTAGCAAG
AX-166510837	Affx-477999802	Fana_SNP	Fvb1-3	3176574	+	T	G	ACTGTTATTAATCGGAGGAGGACAAAAACATTGGA[G/T]TTGTCCCATGAGTGACAGGTGCAGTACTGCAACAT
AX-166510850	Affx-88811814	Fana_SNP	Fvb1-3	3325437	+	T	C	CACGATGTTGTATTTCTACGTCTTCCTTTGATATA[C/T]GTTCAACGATTTCCCTAATAATACTGGATTCAGAG
AX-166510892	Affx-477973403	Fana_SNP	Fvb1-2	5524141	+	T	C	TGCTACCTCAAAAGATACATCATATGTGAAAACAA[C/T]TTCTTCATTAGTATGAATCTCTTGTGGGCTATAGC
AX-166510975	Affx-88813407	Fana_SNP	Fvb1-2	7097313	+	A	G	AGGGTCTTCCTCAGTCAATTTTTTAACCACATCAA[A/G]GTGATTGAACCGCACTGCCTCATGCAAGGCTGTGT
AX-166511071	Affx-88814402	Fana_SNP	Fvb1-4	6338011	+	T	C	CACTTCATTGTCCTTCTGCTGCATAGCATTTTCAA[C/T]ATTGAACTTATTTTCTTTACCTTGAATCTCTGCCA
AX-166511160	Affx-88823610	Fana_SNP	Fvb2-2	9764388	+	A	G	CCAGATAGTTATTTCGCCCTAAAAGTCGACCCTAC[A/G]AAGAACAAGAGCAGGACAGACTTTGTGAAGGATAG
AX-166511400	Affx-478156801	Fana_SNP	Fvb2-4	18216560	+	A	G	CTAAGAGTCACTAGTCTGCTTCCATTAACTTCCTC[A/G]TCCTCACTGTCAAGCACCACTTCCTCCTCAAACCC
AX-166511484	Affx-478070091	Fana_SNP	Fvb2-1	18453367	+	A	G	AAAGTTAAGAATCAATATAGAAAGGAAGGTCTACA[A/G]GGTCTCTATAAATCTGTATGAGAGAAGAGTGATAG
AX-166511497	Affx-88827157	Fana_SNP	Fvb2-2	3337882	+	T	C	TCCATACATTGAGGAGCTAACAAAAACTGGAGGTG[C/T]CATCAAGGAGTTTGTTAACCCAAAGTAAATCTTCT
AX-166511504	Affx-88820135	Fana_SNP	Fvb2-2	13048698	+	T	G	TCGATTCCAGACTCGGTGGTGCCATAAGTTTCAGT[G/T]GAGGTCTCGCTGTACTTGCCACCGTGTCCCTGCTT
AX-166511517	Affx-88827417	Fana_SNP	Fvb2-1	21769366	+	A	G	GACCATTCTGTCCCTGCCTCCGTGGCGAACTACCT[A/G]AAAGACCATCTGGGTGGCCGGAACACCATCGTGAC
AX-166511519	Affx-478074317	Fana_SNP	Fvb2-1	21741400	+	A	C	CCCTCACCGTAGCAGTGCTGATCACCTCCTCATTC[A/C]TCTCCAAAACCACGGTATAAAACCCTCGAAATTTC
AX-166511617	Affx-88828384	Fana_SNP	Fvb2-3	4253739	+	A	G	AAGAAGGTGAACTATGTGACGAGGCTGGAGTTTCT[A/G]TGGGACCAGGTGAGGCGGAATGAGATGGAGATACC
AX-166511642	Affx-88828638	Fana_SNP	Fvb2-3	4562713	+	T	C	TTTGAACCAAATAATTCAGTCTCAAATGTAATCTC[C/T]CTTTTCGCCGGTATCCCTTTTTCCAGAACCTCTCT
AX-166511832	Affx-478113147	Fana_SNP	Fvb2-3	3541076	+	A	C	AGAGGATTATTCCAAAACATGATTATATTACTGGC[A/C]ATGAAGAGGTTGATGGTGCTTCTCCTCCTTTATGT
AX-166511834	Affx-478113244	Fana_SNP	Fvb2-3	3640781	+	T	G	AATCTCCTTGCAGACAGCTTCAGGTTCTGTAAGAT[G/T]CTCCTGTGCAATGTCTTTGCTTTGTGCAATACTTT
AX-166511838	Affx-478282809	Fana_SNP	Fvb3-4	11410223	+	T	C	TGAGCTTTGCTTGGCAAAAGTAAAGGGGAACTATG[C/T]TGGATTTTCTCCACTGTCTGTAAAATCAATTTTTG
AX-166511931	Affx-88819536	Fana_SNP	Fvb2-2	14655800	+	T	G	GTGGTTCAGATCAAAGGAACATATGAGGATGCTGT[G/T]TTTGTGCATTTGGTCATGGAGCTTTGTGCTGGTGG
AX-166512015	Affx-88822329	Fana_SNP	Fvb2-2	15621624	+	T	C	CTTGTCGTCGAATAGCGAGATCAGTGTGTACATTT[C/T]CATACCCATAAGTCTTGCCAAGTAGTTCATCCGGA
AX-166512087	Affx-88823250	Fana_SNP	Fvb2-4	12385848	+	A	C	AGTGTGTAAGAAACCTGTACACCTCTCCACATAGG[A/C]ACGCGTGATGGGTGTTTTTCACTAGAGGGCATTGT
AX-166512090	Affx-88823304	Fana_SNP	Fvb2-1	9758309	+	A	G	GATCTAATTGCTAATATCTAGTGGTTGAGGATGTT[A/G]AGAAGCGAGACTCTAGTTTTGATCAATTGCCTAAA
AX-166512207	Affx-88838397	Fana_SNP	Fvb3-4	16880873	+	A	G	TTGCCGGTACCAGTGATTGCAAAAGAACAGGCGCA[A/G]AATTGAGGGTATGGCTTGCAATTGGAACTAACTTC
AX-166512218	Affx-88838447	Fana_SNP	Fvb3-4	17207694	+	A	G	AAAAACACAGTCCTGGGGCTTTTGAACCATATATT[A/G]GGGGCAATCTGGTATCCAATTACTATGCCAAATGC
AX-166512232	Affx-478186919	Fana_SNP	Fvb3-1	18038266	+	T	C	TCTAGCATCATTATTAACCATCCAACAACTCCAAC[C/T]AACTGTTACAGATATAAATGATCTACTGAGGAATA
AX-166512261	Affx-88832578	Fana_SNP	Fvb3-1	31874198	+	A	G	TATCAGGCAGGTCAAGAGTCGTTTAGATCCATCAC[A/G]CGATCCTACTATAGAGGAGCTGCTGGCGCTTTGCT
AX-166512285	Affx-88839058	Fana_SNP	Fvb3-4	15785816	+	T	G	GTGTTAATTCAGTGGCATTCAATAAGGAAAATAGA[G/T]ATCAAATTGTGGTGATTGGAGATGGAGTCGATCCA
AX-166512315	Affx-478183324	Fana_SNP	Fvb3-1	14090014	+	A	C	CCATCTGTAGCTCTCTTTATATCTTTGTATGGAAA[A/C]CGCTTCATAAATATCATTGGGCCTGAAAACAAGAT
AX-166512338	Affx-88839627	Fana_SNP	Fvb3-4	8368326	+	T	C	GTCACTGTCACTATCATCATTATCCATTGCAGTAC[C/T]GCCACCAACACAACGACAAACACGAGCAAGAGCAT
AX-166512399	Affx-88840284	Fana_SNP	Fvb3-4	7849562	+	A	G	ATGGCCAAGCCAATTAGGTTAGCAATGGCACATAA[A/G]CCAAAACCCCATTTCCATCCCACATTGTCTTCAAC
AX-166512565	Affx-88833148	Fana_SNP	Fvb3-4	26978744	+	A	G	CTGTCGATCGAAGGCATTGAGTTCGTGGCCGATAA[A/G]GCTGTGAAGTTCGACGTGCATGTGAACGATGACGA
AX-166512582	Affx-88831681	Fana_SNP	Fvb3-1	30768595	+	T	G	AACTGGACAATTTGAAATGGGGAATCAACACTGCT[G/T]CATTTCTACGTTTTGTGGGACTTTTGATGGTGCCG
AX-166512604	Affx-478248817	Fana_SNP	Fvb3-3	8878237	+	T	C	GAGTGCCAGTTACCGGAGAGATGCGGTAGCTTAGG[C/T]GTTTGTAAGGACAACCAATATGTTGGTTGCCAGTC
AX-166512620	Affx-88842623	Fana_SNP	Fvb3-3	8742831	+	T	C	CTGCTGCATGAATGTCCCAACCAGCAGATTTCATT[C/T]CATCCATCATTGTCCTGACAAAGCTCCGAATGGAC
AX-166512656	Affx-88842905	Fana_SNP	Fvb3-3	8260295	+	A	G	CATAATTCTCAACACTTTATAGTCATTGGTACTTG[A/G]ATCGTAACCGAAAGAAAATCTTCTCAAACAAATAT
AX-166512686	Affx-88843137	Fana_SNP	Fvb3-1	23218507	+	T	C	CCGGAGAAAGAGAAGGCATTGGAGTGGAAGGACTA[C/T]GTTAGCATGGTGTACTCCAGTGATGCTGATGCTCT
AX-166512712	Affx-88843338	Fana_SNP	Fvb3-1	22851726	+	T	G	AATGGTATTTCTACAGTCAGCGTGATCGGAAATAC[G/T]CGACGGGGCTACGAACAAACCGAGCAACTGCAACT
AX-166512715	Affx-478205210	Fana_SNP	Fvb3-2	1418944	+	A	C	AAGAGCCAGAACTCAAAGACGACGAGGTTCTCATC[A/C]AAGTCGAGGCGGCGGCGCTGAACAAACTCGACTCG
AX-166512751	Affx-88843570	Fana_SNP	Fvb3-4	6234159	+	T	C	TTTGGTTAGATACGAGTAATGGGGAACTAATGTAT[C/T]TGCCAGTACTGAAATGGTGTAAATTTTAATGTTTA
AX-166512780	Affx-88843926	Fana_SNP	Fvb3-4	7215869	+	T	G	GGTCGTCTGACGGGCTCAAAGAATAAGAAAAAGGC[G/T]GTGGAGACTTTGGGTCCGAGGAAGGCGAAGAAGAG
AX-166512792	Affx-88844028	Fana_SNP	Fvb3-3	22446850	+	A	G	GCTTAGATTGAGCTAGACATAGTTGTATAGAGCCG[A/G]CTGTGGCAACATATATAACTTCAAAATAGACAACA
AX-166512817	Affx-88833391	Fana_SNP	Fvb3-4	27349819	+	A	G	TTAGCCTATTGTTGCTTGAAGGATCCTTATATACT[A/G]TGCTGGGATATACGCAAATCTGTTGATGTTGTCTA
AX-166512852	Affx-88844553	Fana_SNP	Fvb3-1	2995457	+	T	C	CTTCCTGCCTTAGACAAGAGAACATCATGGGGTCC[C/T]TGCTCAACCACTTGCCCATTCTCCAGAACTATTAT
AX-166512923	Affx-478237399	Fana_SNP	Fvb3-2	29670897	+	A	G	TCTGCTAAATGACCCAAAATCAACCTGGCAGAGTC[A/G]TACATTCTAGCTCTAGCAAGTATATGAGTTGTAAC
AX-166513018	Affx-88846428	Fana_SNP	Fvb3-4	10421387	+	A	G	ATGCCACAATATCCACCTGGTTCATACTGGAAACT[A/G]GGACAGGCCTATATGAACCATTGGCTGCTCTAGCC
AX-166513102	Affx-478242567	Fana_SNP	Fvb3-3	2808018	+	T	C	TTGCGCTTGCTATCAGAGGGGAACTCAGCAGAAAG[C/T]CTTCCCATTTGCTTCTGGAGATCAGCAACTGAATC
AX-166513185	Affx-88835147	Fana_SNP	Fvb3-4	23822816	+	A	G	TCAACCATATCACGAGCAAACACTGTGAAACTGTG[A/G]CTCAGTGCTTTTGAGGCAAAATCTCCCCTTGGTAG
AX-166513206	Affx-88831994	Fana_SNP	Fvb3-1	31133777	+	T	C	AAACATGAAACGTTTGATTAATGATGATAAAATGG[C/T]GCCCATGGTTCCTTGGTATAGAGGCTTTACCGGAA
AX-166513228	Affx-88835498	Fana_SNP	Fvb3-3	6243042	+	A	G	TCAAGCAGGTTGAAGAAATGAGAAAAGATTTGTCT[A/G]ATGCACTTCATGCTGCTGCATCTGCTGAGAGTAGA
AX-166513324	Affx-478244747	Fana_SNP	Fvb3-3	4877428	+	T	C	CACTTTGCAGGGCACAACTAGTTTCTTGTTCACTG[C/T]TATCCCAAACTTCAGAAAGGTACTTCCTTTAACTG
AX-166513412	Affx-88836971	Fana_SNP	Fvb3-1	19888959	+	T	C	AGCTGCCTTGGCAGCTCTTTCAGCCTTAAGGAAAT[C/T]CCTGCATGCCATAATCACATGCCATTTCCCGGTTT
AX-166513444	Affx-88849929	Fana_SNP	Fvb4-3	28296362	+	A	C	ACCTAGTTTGCCTTGGTTCTTGAAGAAGACAACTT[A/C]CTGAAGCGGGCAACCAAGTTATCACGATCCGGAAG
AX-166513486	Affx-88850517	Fana_SNP	Fvb4-4	16348690	+	A	C	TAGTACATGACCGTATTAATACCAGTGAATTGCTG[A/C]AATGCCTGAACAAACATAAATATTTCAATATAAGA
AX-166513488	Affx-478392908	Fana_SNP	Fvb4-4	13234561	+	T	G	TATGGAAACGGCATGGCACCAGCTTATCAGCAGGC[G/T]TACTACAGATAGATATGACAACTCTTTGAAGATGG
AX-166513496	Affx-478357810	Fana_SNP	Fvb4-3	9770580	+	T	C	GACCAAGTTATTTACACAGACATGCATTGGCGTCG[C/T]GAAGAATAAACTAGTGACAAAGAGGTTTGTGTTTG
AX-166513502	Affx-478487499	Fana_SNP	Fvb5-3	23992775	+	A	G	ATCAATGACCACCTTCAGTTTGTGTTAGGGACGGA[A/G]TCTGGAATGGTTACTTCAATTGTTGCATTAGTTTT
AX-166513503	Affx-478487390	Fana_SNP	Fvb5-3	23897779	+	T	G	TTGGATTTCCTTCTCTCAATACTCACACCATTTCG[G/T]GCTCTAGTTTTCTGAAACGAACACCCACCAAACTA
AX-166513592	Affx-88852381	Fana_SNP	Fvb4-3	17653612	+	T	C	AACTGTATAGATGTATATATTTCAGGTATATCGCT[C/T]TGCTTGCTGTATCGATTGGATGCTATATTGCAGCA
AX-166513662	Affx-88853242	Fana_SNP	Fvb1-4	15634066	+	T	C	ATTAAACTCCACCTCCATATCACCTAACCAATCCT[C/T]ATCTAAACCATACTCAACATAATCTTCGTTGTCAA
AX-166513666	Affx-88853327	Fana_SNP	Fvb4-3	16054563	+	A	G	GTAGGTTGTAGATTCCATGGTTGTGGAAAGGGCTC[A/G]TGGTGAGTCACAAAGCATGTCAGGTTCTCTTCAAT
AX-166513669	Affx-88853365	Fana_SNP	Fvb4-3	15817723	+	T	C	GGTAACACTTGCTTCTTCAATTCTATTTTACAGAA[C/T]CTTCTAGCTATTGATAGGTTGCGGTGTCACTTCTT
AX-166513788	Affx-88854970	Fana_SNP	Fvb4-3	12046893	+	T	C	TTCTCGACTCTGAGTTCTAGTTCACCTGATTATAA[C/T]GGTATCGACACACAGGTACTGCTATCAACATTAAT
AX-166513804	Affx-88855218	Fana_SNP	Fvb4-3	12142268	+	T	C	GAGGATGTTGCAATGGGAATATGGATTGAACAATT[C/T]AAGAACAGAGGTCAAGAAGTAAATTATGTCACGGA
AX-166513818	Affx-88855401	Fana_SNP	Fvb4-3	12468541	+	T	G	TTGCGTTCATGACGAAGAGCGAGGTCGATAACCTA[G/T]ACGACGGGTACAGATGGCGCAAGTACGGCCAAAAA
AX-166513847	Affx-88855736	Fana_SNP	Fvb4-3	13070600	+	A	G	GATTTATGCGCAGACATTTTGGTGGTTCATGAAAG[A/G]AAAGACTCCACAAACAATATTAACTGACCATAACA
AX-166513924	Affx-88847394	Fana_SNP	Fvb4-3	30372783	+	A	C	GCAAGGAAAAGGGTTTTCGCCACATGATCAATGAG[A/C]GAATGAGGAGGGAGAAGCAGAAGCAGGGCTATTTT
AX-166513961	Affx-88857605	Fana_SNP	Fvb4-1	16418741	+	A	G	GTTTGCAGATAGGGACTATGACCGAATTAAGGATG[A/G]AAGTGTCTTGGATGACAAGCAAAGACCAGATGTGA
AX-166514069	Affx-88848730	Fana_SNP	Fvb4-2	20037366	+	A	G	AGAGCTGACATGTGTAAGCTTTTGAAAGAGAATGT[A/G]CCTTGGCAATCTGAATCCATTCCCTCAATAGTGGA
AX-166514090	Affx-88849015	Fana_SNP	Fvb4-3	22166952	+	T	C	TGTACATAGTCAGAGCTTGATCCTAGAATTTTCTC[C/T]CCATAGGCACCCAATCCACCTCGGATAAGTCCTGA
AX-166514095	Affx-88849031	Fana_SNP	Fvb4-3	22152032	+	T	G	GGTGAGATTGGTGATATCAGAGGGTAAGCCCAAGT[G/T]TGAGACGTATCAAGTTGACCCTCCCAACAAACACA
AX-166514132	Affx-88849598	Fana_SNP	Fvb4-3	28448210	+	T	G	AAACCGAATGTTTTGGAGCGAATGGTTTCGGCATT[G/T]GAATCCCAGCGGCGGTAGCAAGTAGTGTAAGAGCG
AX-166514162	Affx-88858965	Fana_SNP	Fvb5-4	821179	+	T	G	ACAGAGCCTTTCCTTGCTGGTGAAAACATTTTGTT[G/T]ATCTTTGACTTCGTTGGCTCCATCAATATCAAACT
AX-166514170	Affx-88864498	Fana_SNP	Fvb5-3	18828436	+	A	G	TAAGGTGATTAGTGGATTACCTTTTGTGTTTCAGA[A/G]AGCTTACTCACAGGAATATATTCACATTCCAAAAG
AX-166514181	Affx-88864682	Fana_SNP	Fvb5-1	9831662	+	A	G	TCTATGATACAAGGGGAGGTGTAAAAAGAGTAAAA[A/G]ACGGGGCTTCACAAGACCAAATTTTAAATGAGACA
AX-166514330	Affx-88866439	Fana_SNP	Fvb3-1	22336976	+	T	G	TTATAGGTTTGTACCAACTAAGATGAACAGGAGGA[G/T]GAAGCAAATTGACAAAGAAATAAGAGGTTTACTCA
AX-166514608	Affx-88868999	Fana_SNP	Fvb5-1	21541392	+	T	C	AGTCACTATAACTGTAATACAACACACAAGATGCA[C/T]GTTGGCCATCTCTACCAGCTCGACCACATTCCTGA
AX-166514656	Affx-478468713	Fana_SNP	Fvb5-3	8285208	+	T	G	TTCTAATTTCACAAGCTTTTCTTGCCAGCGTCCTT[G/T]TTTCTTTGTCATGGCCACCATACCTCGTTCACCAT
AX-166514859	Affx-478460636	Fana_SNP	Fvb5-3	473958	+	T	C	ACCACCGTTACATCTATCTTTGTCTTCTTCAGCAC[C/T]AGTTTCCTAGTTATTTGCTTCGTCTAGCTAGCAAA
AX-166514872	Affx-88872011	Fana_SNP	Fvb5-1	28283415	+	T	C	CTATACTTTTCAGGCAATTGCCAAATCGTAATACT[C/T]TCGGTAAGTAATCTCTTTTTGCGAATGATATCTAT
AX-166514882	Affx-88872131	Fana_SNP	Fvb5-1	28178301	+	A	G	AACCTGATTATTTGAATCAACAGCTGTAGTTACCA[A/G]CATCAATCTGCTGCCAAGGTCTTCCTCTGTGGGTG
AX-166514892	Affx-478475499	Fana_SNP	Fvb5-3	14586418	+	A	C	AGGGTCTTGAGAAATTTGGAATTTATGTCAAATAC[A/C]ATGTTGTCTGAGGAGTAGCTTAAACTTTGAAGTTT
AX-166514911	Affx-88860129	Fana_SNP	Fvb5-3	24862025	+	T	G	ATCTTTAATGATGGAATTGCTTATTTTCTTATACA[G/T]ATCATATAAGGCCTCCACTTCATTTACGGTAACTG
AX-166514921	Affx-88860285	Fana_SNP	Fvb5-2	3255927	+	T	C	AGGCTTGGTTCACTAACCTTTAAAGCTCCTGACAA[C/T]GTGAAATACCCATCCATGGATCTTGCCTATTCTGC
AX-166515032	Affx-88861418	Fana_SNP	Fvb5-3	22402804	+	A	G	CTGGGGTATGTCGAAAATGCTTCACACCAATCCTG[A/G]TAGGTACCAATGAAACCCCTTTCATAAATCACACC
AX-166515033	Affx-88861419	Fana_SNP	Fvb5-3	22401244	+	A	G	TCAACTTGAATCCAATTCTGAACAGCTTTCTCAAT[A/G]CTAAGCTCCCTATGCGGAATGTTGTCATACCAGGC
AX-166515045	Affx-88861525	Fana_SNP	Fvb5-3	22260286	+	A	G	CCTATCATAACTCCAATACTTTGAATGAGGTCACC[A/G]AGTACATGAAGATAAGCACCTTGCACGTTGATATT
AX-166515055	Affx-88861590	Fana_SNP	Fvb5-3	22170570	+	A	G	CACTGGAGGGAACTATTCATAAAGCAAGTATTTCC[A/G]AGATTCTGCAATCCTGCCAAACCGCCCTTATCTCC
AX-166515074	Affx-88861821	Fana_SNP	Fvb5-1	7408577	+	T	G	TGGGATTAACAGTGAAATGGGTGAAGCTGAGAAAG[G/T]TTCAGTGATTAAAGAGAAGCTTAGGGGTCTTTGTG
AX-166515212	Affx-88863770	Fana_SNP	Fvb5-1	11127342	+	T	G	GTTTATGGTGTTGCAGATTGCGGCATGGAAATCCC[G/T]CTGAAGCCGAATGATGTGATTCAGTGCCGCGAGTG
AX-166515292	Affx-88878775	Fana_SNP	Fvb6-2	16232287	+	T	C	TGCTGCAGAAGAAAGGGAAGTGGAAATCGGTATCG[C/T]GGGCTATGATGGAGAAGGGGTTCTATGTCTCTCCA
AX-166515342	Affx-478580048	Fana_SNP	Fvb6-2	26831237	+	T	C	TCTGACTATATTGTGGAGATAGATAAGAAAAATAT[C/T]ATGGGTCCTGGTAAGTAACATTTGCTTCCCATAGG
AX-166515365	Affx-88873401	Fana_SNP	Fvb6-3	42688199	+	A	G	TTCATAGTTCTTCTGCTGGGTAGTGCATTCATATT[A/G]TCAGAATTCAATGAGGTAGACATGTATTCTGTGTG
AX-166515370	Affx-478540686	Fana_SNP	Fvb6-1	22686486	+	A	G	GGATAATTAAGCTTAAGAGCAACACTAGGCTCAAA[A/G]TTACCTACATTATACATGGACTTACTCTTCCCAAT
AX-166515400	Affx-88873479	Fana_SNP	Fvb6-2	26985346	+	A	G	TCATCCTTGACAAAGTATCCAGAAGTTGAACTTCC[A/G]TCTCCGTATTGAATCAGGTAGTCGCATTTATCATC
AX-166515539	Affx-88873733	Fana_SNP	Fvb6-2	30033569	+	A	G	GATGGACATATCATGCTTACGGATTTTGATTTATC[A/G]TTGAGATGTAAGGTGTGTCCTACTCTTGTTCAGTC
AX-166515574	Affx-88881707	Fana_SNP	Fvb6-2	12559347	+	A	G	CGCGATCCATGAGCAGCTTGCTTGGACAAATGAAC[A/G]GTGCAACTGCAGTGGAGGATGAGAATAACAAGTAG
AX-166515586	Affx-478647972	Fana_SNP	Fvb6-4	19906830	+	A	G	GGTTATCCAATCCCACCGAAAAATTCATCCGTTGG[A/G]GATTTTACGTCAAAACTCAAACCCCCATCTCTATC
AX-166515707	Affx-478604115	Fana_SNP	Fvb6-3	14859566	+	T	C	GATGGTGGGGGAAGCATTGTTCAGGGGGCACAAAT[C/T]TCTACCATGTTCACTCATCATCAGAAGATTGTGGT
AX-166515716	Affx-88883384	Fana_SNP	Fvb6-1	14409565	+	T	C	AGAGAACACATGATTCTCATGTTCTCTGATTCTAC[C/T]ATGCACAAGTTTAATCTTTTTGAAGTGAAAAAGTT
AX-166515748	Affx-88883615	Fana_SNP	Fvb6-1	14874334	+	A	G	AGAATCCAATCTTTTGGAAATACAAGGCACAAATA[A/G]ATTAATTAGGCTGACGCATTTCATCACAGTGACAT
AX-166515806	Affx-88884298	Fana_SNP	Fvb6-2	4488173	+	T	G	AGAGAAAAAGCAAAAGTGATCCACATACCTAATGT[G/T]AGTGTACTCACAAATATTGTGAAAGCTAGAATGAA
AX-166515936	Affx-88874329	Fana_SNP	Fvb6-4	4429715	+	A	G	TCTCCATCAAATCTAACCTCATTGCAAACTATTCC[A/G]AAAACGGTTAGTCCACTTCAGTACCTTAGTTTGAT
AX-166515944	Affx-88885897	Fana_SNP	Fvb6-4	28340518	+	T	C	GGCTACCCAATTGAGGAATTGGCTGAGAGTAGTAC[C/T]TTTCTAGAAGTTGCATATCTCCTCAGTGAGTACTA
AX-166515965	Affx-478527204	Fana_SNP	Fvb6-1	8915135	+	A	G	GCTGAAAAAGGAGGACATTCACACCCTTGGAAGCT[A/G]CAAATTAGTGCTAATGTATGAAGCAGAGGAAAAAG
AX-166515985	Affx-478526203	Fana_SNP	Fvb6-1	7829863	+	A	G	ATCCCTCTCATCCATGCCCAAAAAGAAGTCACTGC[A/G]TCATCACCAACGCACCACCACCCACACCGCAGGTT
AX-166515999	Affx-88886726	Fana_SNP	Fvb6-1	8059445	+	T	G	GGGAATCCAACAATTAGCTTGTGAGTTGCAATCAG[G/T]CCCTTCTTTTGTTCCACTGCCGGAGGAAGCTTTTC
AX-166516023	Affx-88886991	Fana_SNP	Fvb6-1	6810279	+	T	C	GTAAGCAGCGAAGTAAAAGCAAAATACAGAAATGC[C/T]GCTCTAGAGCGAAGTTCGGTGAGAAATCGTACCGC
AX-166516181	Affx-478662957	Fana_SNP	Fvb6-4	34033725	+	A	G	TCCTGGAGGTAACGGAAAAGCATCATGACCTTGTC[A/G]AGGACAACCTCTACATCCTCCTCACTAACCCCCCT
AX-166516216	Affx-88888903	Fana_SNP	Fvb6-1	6391372	+	T	G	GGCTCCTAAATTATTCAAATTAATATCTCCACAAC[G/T]AATTATGCTATCAATCACGTCAGCTTCACCATCAT
AX-166516229	Affx-88889013	Fana_SNP	Fvb1-4	8843565	+	T	C	CGTGTTAATAGCACCAGAATTAGTGTCAGTCGCAA[C/T]AGCAGCGTTAATAGCAACAACAGTATCACACTTGG
AX-166516258	Affx-88874648	Fana_SNP	Fvb6-2	23040871	+	T	C	ATCCCACTTGGCTTCAACCAAATTCAATATAGCTT[C/T]ATTTTGCTTTGGAGTACCCAAAGATGAAACAATAG
AX-166516345	Affx-478579159	Fana_SNP	Fvb6-2	26010557	+	A	G	GAGATTCTTCCTTGCTTATCAAATTGGATTTCAAC[A/G]AACTTACCAAATCGACTGCAACAGTGTCAATTAAA
AX-166516364	Affx-88874782	Fana_SNP	Fvb6-1	31234059	+	A	G	TAAATTACCAGATTTCTGGAGTTCTTCATCAACTG[A/G]TTTCCACTTTGTGCAAATGCACTCTGCATACTGTG
AX-166516414	Affx-88875290	Fana_SNP	Fvb6-2	18801621	+	T	C	AATGGTTCATGGATGGTCCTGTGGTAGAGTCATTC[C/T]CCAATAAGAGACAAGCTCTTGAAGTTCCAAGCACC
AX-166516501	Affx-478501978	Fana_SNP	Fvb5-4	9203372	+	T	C	TTCCCGGAATCATCATTGTAGGCATAACAAATAAA[C/T]CTATAGGCTTCTTCCCAATGAATAACAAGTTCATA
AX-166516607	Affx-478571456	Fana_SNP	Fvb6-2	18124982	+	A	G	CTTGTGGATGGATAGCCTCTCTAGTTTGGTGAGGC[A/G]GCGCATAGCTTGGACGGAAGGCAGAAACATCAGAT
AX-166516623	Affx-88877388	Fana_SNP	Fvb6-2	17761499	+	A	G	GGAGAGCAAAACAGGATGAAATTTAGTTGGGATTT[A/G]AGGAGGAGCGTTGCATTAGGAATAGCTCGTGGACT
AX-166516640	Affx-88877679	Fana_SNP	Fvb6-2	16898791	+	A	G	CTGAGAAATTTGTTTTTACCTGACTGAACACAATG[A/G]TGGATATGCACATTGTGGATGATGACATTGCTTAT
AX-166516841	Affx-88897971	Fana_SNP	Fvb7-4	7038375	+	A	C	GCTCATATTGTAGCTGTTGTGAACAAAAGGAGAGA[A/C]ATAGAGGCGAACCCAATGCCGCCCCTGCTTCCTTA
AX-166517044	Affx-88900433	Fana_SNP	Fvb7-4	43011	+	T	C	GCTCCTGGAAATAAAGGCAATCCCAGAAACAATTC[C/T]GCAACTATGCATCCAAAGGACCACATATCGATTGC
AX-166517117	Affx-88901028	Fana_SNP	Fvb7-2	28894048	+	T	G	AAGGGAAGCAAACATTGATGAGTTCATAAGTAACT[G/T]GCCTGATGCATATCAAATAGTTTTTGGGGACAAGG
AX-166517253	Affx-478755618	Fana_SNP	Fvb7-4	11629270	+	A	C	AAAGGGCCAAAGCTCGAAGAGTTATGCCAGTAAAA[A/C]TGATGCAACTCTTTACACATAGTTGAAGTATCACC
AX-166517255	Affx-478703319	Fana_SNP	Fvb7-2	11236370	+	A	G	AGCCGGCCCCCCATCACATTGAAAGATCAGAAAAG[A/G]AAGAGAAATTCTTTGGTGCTGCAAACGCACCCTGA
AX-166517306	Affx-88891426	Fana_SNP	Fvb3-3	6975429	+	A	G	TAGGTTCCGCTTCATTCTTCTTCTTGTCATCTTTC[A/G]CCACCCCTTCAACTACACCCTTATCATTCTGGGCC
AX-166517401	Affx-88894426	Fana_SNP	Fvb7-2	2288755	+	A	G	CTCCAGAACCAAGGGATGTATCTTGGAGAAATCTG[A/G]TGATACCATACAGACTTTTGCCACTTTGCAGGCTA
AX-166517682	Affx-478115480	Fana_SNP	Fvb2-3	5166327	+	T	G	GGGTTGAGTGATCGACGGGGATCTAAAAATCTCTT[G/T]TCAAGTGCCAAAACCTACATGATATTTACTCACAT
AX-166517740	Affx-478094155	Fana_SNP	Fvb2-2	10297480	+	T	C	ACATCGGGGTGGCTTATATTTCGGAGATACTTGCA[C/T]GCTGAATGCTGGAGGTCAAGTATTATCTGGGTTGA
AX-166517934	Affx-478346504	Fana_SNP	Fvb4-2	24409206	+	A	G	CTTATATCTGTTAAATATATGAATCATATAGCTAA[A/G]GTGGTATGTTTACAGAAAGCCTATCTATTATGTAT
AX-166517953	Affx-478326881	Fana_SNP	Fvb4-2	4529240	+	T	G	CTCTTTGGGCGAAACCCCAAATACAGTAGTAGTTT[G/T]TAACAGTGGTCCATCTCCTTACCCTAGCTAGGTCA
AX-166517969	Affx-88848225	Fana_SNP	Fvb4-4	21374371	+	T	G	ACCAAACCACAATATCTGGTATAATTTATATTGAC[G/T]TTTCACCATTGATGAAGCTGGTGTAATTTTCAGGC
AX-166517991	Affx-88865617	Fana_SNP	Fvb5-4	9667926	+	T	C	GAGAAGAAGCCGCCGCGGAAGCCTCGTATTAAGCT[C/T]GGCGATGTCATGGGGGTAACTTATTCAATCAATCC
AX-166518072	Affx-88870628	Fana_SNP	Fvb5-1	27458251	+	T	C	GATGATTAAGATTGAATTAGTGGCTTAGAATAGGG[C/T]CAAGTACCACCCTATATAATATGGTCAATCGTTTA
AX-166518084	Affx-88871540	Fana_SNP	Fvb5-1	29162179	+	T	C	TTTTAAGACATCCTTTTGTAAATAAGTCCTTTCCT[C/T]CCACACCTTCTGGATCAGTATCTCCTTACAATCAG
AX-166518122	Affx-88863879	Fana_SNP	Fvb5-1	11350457	+	T	C	GGAGACCCGATTATATCAGAACCAGGTACAGACAA[C/T]ACTGAAGTGGGGGATTCTTGGCCTTTCTCAGCAAC
AX-166518180	Affx-478565496	Fana_SNP	Fvb6-2	11879321	+	A	G	TTGGATGTGTGCTTCATTTTTATGTTGACTGAACT[A/G]TGGTTTTAAGGAAATCCATTACCTTAATGGATTGG
AX-166518181	Affx-478565153	Fana_SNP	Fvb6-2	11536047	+	A	C	CAGCTTACATTTATTGCTGACATTGATACTTTAAT[A/C]TCAACACAGTTTGTTGAACTTTCTAAGCTTTCCAG
AX-166518334	Affx-88897095	Fana_SNP	Fvb7-4	8835191	+	A	G	ATTAACTTACATCAGCTTGTACATTTGATATCTAA[A/G]TTTTGAAAGGTTCACTTTGCATCGATCATGCAAAG
AX-166518347	Affx-88898230	Fana_SNP	Fvb7-3	7019492	+	A	G	ATCACCTTCTGAATCACATAATTACCGAACACGTC[A/G]GTCATCAAAGAGAGGGCTTGGGGCATAATTTCATC
AX-166518858	Affx-478569111	Fana_SNP	Fvb6-2	15758996	+	A	C	GTAATTCTTATATATCAGGAGCTTTCATTATCATG[A/C]ATTTGGGGCCCCATAGCTATCATCAAGCTTGCTCC
AX-166519397	Affx-88812890	Fana_SNP	Fvb1-4	4127993	+	A	G	ACCCTTTCGGCGGAAAACAGTCCCTTATCTAGTCG[A/G]GGAACCCTTTCACCAGCAATTAGTAGGAGGCTCAC
AX-166519398	Affx-88828250	Fana_SNP	Fvb2-3	4069667	+	T	C	AAACGTGACAGACTGGCCGGGAACTTTCCGGTGAG[C/T]CCGATTCCGTTGAGGCCCAGATACTCCAAGCTCAG
AX-166519488	Affx-88821772	Fana_SNP	Fvb2-3	12701764	+	A	G	GCATAAGGTCGATCAAATTTTGAGAACACAGAGGT[A/G]CGTACATGTGATGAAGTTAGAAAAAGTGTAAATTA
AX-166519517	Affx-478243468	Fana_SNP	Fvb3-3	3711207	+	A	G	TTTTATTTTCTATGAGAGTTTGTCTGCATATTATT[A/G]TCGTCTTTGTCATAACTATATGCATGAAGCTACGG
AX-166519571	Affx-88878319	Fana_SNP	Fvb6-2	11974905	+	T	C	GAGGCAGCCAGGAAAAGCAGGCTCAGAAAGAAGGT[C/T]ATCAGTTCCCTCCCACAAAACTTAATTCTCTTTTA
AX-166519607	Affx-88898783	Fana_SNP	Fvb6-2	11705959	+	T	G	GTGCTTGTGCCGCAGAGAATTATGGCCCTCTTTTA[G/T]AGGAGGATTTGAGGCCATTATGTTCTATTCATGCT
AX-166519688	Affx-478245471	Fana_SNP	Fvb3-3	5594076	+	T	C	TTGAACTATCTTGACCTTGACAGCCGTCACAGCAA[C/T]GACCTTTTCGAAACCCTTTCTTCCAAAAGCTTGAG
AX-166519722	Affx-88890897	Fana_SNP	Fvb6-1	1104194	+	T	C	GATATTTATATTACGTAATGTCAGATACTAAATGA[C/T]ATTTTCGTAAGATAATTAAGATACAAAAGGGCAAT
AX-166519738	Affx-88814982	Fana_SNP	Fvb1-4	17664242	+	A	G	CTAATAAAACCAAGCTTTGCACCCAACAAGTTCTT[A/G]CTCTAAAACACAAAGTAGCAGATAGATTCATCATG
AX-166519750	Affx-477949209	Fana_SNP	Fvb1-1	10492393	+	A	G	GCAAAGATGAATGAGCGGTTATGTGTCGGTGCTGA[A/G]TTGTATGCAAAGAAGGATGGTGGTACATATTCTTG
AX-166519770	Affx-478018569	Fana_SNP	Fvb1-3	21384848	+	A	G	GTGCTTTGGCAAACCTTCAAGTTCTTGAATTGGCA[A/G]ATAATGCTTTTGGTCCTCAGTTTCCTAAACTTGGC
AX-166519817	Affx-88815665	Fana_SNP	Fvb1-4	16919454	+	T	C	TTGTTCAGCAATGCAGGCATTATGGGTCCAATGAC[C/T]GGCATTTTAGACCTCGACATCCAAGGTTTCGACAA
AX-166519863	Affx-478633444	Fana_SNP	Fvb6-4	5149827	+	A	G	AGACATATCACCCTTAACAGCAAACCCTGCAGCAT[A/G]GCAGAATTCTGTGCCATTAAGAATCCACTCGGAGG
AX-166519894	Affx-88816677	Fana_SNP	Fvb1-4	12464250	+	A	G	TCATCCTTTCCGAGTCAACGACCGGTCCTATCTTC[A/G]ATCTTAGAACCTTCAAACCCCATACAACCTCAACG
AX-166519985	Affx-478012478	Fana_SNP	Fvb1-3	15330371	+	T	C	GGCAAGTTGTACTGTGAGCAATGATGAATAAGTAG[C/T]TTATGTAAAGCCTGTATGGTACCACTATCCGGAAA
AX-166520214	Affx-478514552	Fana_SNP	Fvb5-4	21227878	+	T	C	TCTCCATTGAAGTTGGTGCAATTTTGGGTGGTATA[C/T]ACTTGCCATGATCCTACAATATATGAATACAAATG
AX-166520222	Affx-88809418	Fana_SNP	Fvb1-2	4957808	+	A	C	TGCAAGGAAATGGGTACCCTTTTGCAAGAAATTTT[A/C]TATTGAGCCTCGAGCCCCTGAGATGTACTTCTGTG
AX-166520275	Affx-88812018	Fana_SNP	Fvb5-1	22792621	+	A	G	AAAAGCAAATGCATCAGATGGTGCCGGCGGTGCAG[A/G]CGCATTTGCAGCAGCTCTTATAGATGGTTTCTTGT
AX-166520295	Affx-477998917	Fana_SNP	Fvb1-3	2382552	+	A	G	CCCTTTCAAATGGATTAATAAGAAATGGAAGGAAG[A/G]TTTCTCTGTTACCTCCATGACTACTGCAGGTAGCA
AX-166520398	Affx-88813534	Fana_SNP	Fvb1-4	5040227	+	T	C	ATCAGCGTCGGAAGCAACGACATGTTTGAATTGTT[C/T]GCTGCCAATAAGTATAACCTAACGAAGAAAACCGA
AX-166520501	Affx-88814730	Fana_SNP	Fvb1-1	2443650	+	A	G	GGTTTTTAGAAAGTAGCTTCTTTGGGAGCTGTTCA[A/G]CTCATCCAATTCACGGGAACCAGTTGAATCGATAC
AX-166520555	Affx-88823745	Fana_SNP	Fvb2-1	11099006	+	T	G	ATTCGAGGGTTACAGTTATGATGAAGCCACGCTAA[G/T]CCTCTGGCTGCTCCTATCCCAATTTTTAGCCTTGT
AX-166520574	Affx-88823980	Fana_SNP	Fvb2-1	12022290	+	A	C	CTTACCTTCTCCAAGAAGACACTGGTGCCATTGAT[A/C]ATAAGTCTCAAGGGTGAGAACCTGGATTTTCTTGT
AX-166520582	Affx-88824054	Fana_SNP	Fvb2-2	8723169	+	T	C	TATGCAGCTTTTCGTGATTGTGCAGATATTGTATG[C/T]GATTGGATCATATTCACTTTCTACAAGCTTAGTGG
AX-166520672	Affx-88824919	Fana_SNP	Fvb2-4	15835508	+	T	C	TCAGCGACATCTCCATGGCCAGCTCTCGTAAGCTC[C/T]CACCCCTCTCTTTCTCTGTTCGATTCTCATTCTCC
AX-166520687	Affx-478057855	Fana_SNP	Fvb2-1	7208172	+	T	G	TATAGATGAGGAGTTCCAAGGAATACTACATTTGC[G/T]CACTTCCTCACTGCATAAGAAGATTGCATCTGCTC
AX-166520693	Affx-88825134	Fana_SNP	Fvb2-4	15601498	+	T	C	AGCAATGCACGGCCCAGAGAAACAAGTTGCCGCTG[C/T]CCCACACTCCAATTATCTCCATTTTCTAGCACTGT
AX-166520741	Affx-88820006	Fana_SNP	Fvb2-2	13304593	+	T	C	GATTACGTCCAGGGTTGAGGCGCTGCTGTTGCTGG[C/T]AGAGGAGCTCCTGAAGTGCAAAGAAGAAAGCTTTG
AX-166520837	Affx-88826720	Fana_SNP	Fvb2-2	3884720	+	T	G	CTAATCATTACCTTAATATTAGTTGAGAAACCAGT[G/T]ATTATATCAGGAACAGATGCATTTAGTTCCTGTAC
AX-166520896	Affx-478162072	Fana_SNP	Fvb2-4	22925399	+	T	C	ACAATTCTGCTGCCTATCAATGTTACTGCAGATCA[C/T]TATCTTCTCTTTGATTTTCCTGGCCAAGTGGAACT
AX-166520977	Affx-88828301	Fana_SNP	Fvb2-3	4136250	+	T	G	AGAAGAAGGAGCGAGTTTGGTGGAAGCAGCCGCCA[G/T]GAAATCTTGGAAAATGAAGCCACGAACACCTGCAG
AX-166521011	Affx-88828605	Fana_SNP	Fvb2-1	24162855	+	A	C	TCAAGTTCCAATATTGGACCTATTATATGGCCGGG[A/C]GATTCTCTCTCTGTACCAAGAGGATGGGAGATCCC
AX-166521126	Affx-88830135	Fana_SNP	Fvb2-3	2528256	+	A	G	CAGTGCCGGAGGTTATTTATTTCATGCAGAATCCA[A/G]AGGATGACAAGGGCATTGACATGAGAATTGGGTTG
AX-166521127	Affx-478080760	Fana_SNP	Fvb2-1	26142439	+	A	G	CCAAGTGCTTGTGAGCTGTAGAACTTTCTTTGACA[A/G]TAGTTGCATGAGAAAACTCTTGGCTCTGCCGCGCC
AX-166521131	Affx-88820390	Fana_SNP	Fvb2-1	8136336	+	T	G	TTGATCTCCTCCACATCATCATAGCTGCCGAGGAA[G/T]ATTGGAGACCGCTCATGTATCTTCTTTGGAACGAG
AX-166521147	Affx-478112468	Fana_SNP	Fvb2-3	2998895	+	T	C	TCCTCCCCGCCAGTATCCTCTTTATCAGGATGGGG[C/T]AAGTAGCATGATCCTGAACTTAGTTTTAAGGACTT
AX-166521235	Affx-478142703	Fana_SNP	Fvb2-4	5636621	+	T	C	TGGAATCATTTCAAGGATTTGACCGGTAGCCTTGC[C/T]AGGATCTCCGCAATCACATCTTCCTCGTAGTCGTT
AX-166521260	Affx-88821027	Fana_SNP	Fvb2-2	23824399	+	A	G	TGCTTCTTGTACCATAAGCAAAGTAAGAAGCATTC[A/G]ACTTGAGGCGTTTAACCCACCTGAAATTCGGATCT
AX-166521308	Affx-478148130	Fana_SNP	Fvb2-4	10343586	+	A	G	GGTTTCTGCTGGAAAGTGAGCGAGGATGATGGATT[A/G]GAGTAGTTAATCGGAATGAGGAGCTGAAAAGGGTC
AX-166521328	Affx-88821935	Fana_SNP	Fvb2-2	11570150	+	T	C	TAGCTGCCTCTGTCCAACACTGAAATTCTCACCAC[C/T]CTCAGAAACCTTGATTCATTAATGACAATATTAAA
AX-166521339	Affx-88822079	Fana_SNP	Fvb2-2	16241436	+	T	C	GCATTGGAGTTAGACCAGACCAAGTTCCTGGTGTA[C/T]GAATGAAGACTGGTTCTCTTCAACCATCGGTGAGC
AX-166521361	Affx-88822358	Fana_SNP	Fvb2-2	15560516	+	A	G	GGGATACCACCCTCACACCCAAACCACATCCCACC[A/G]CTTTCACCTTATTCTCAGATCCCGGTTGCCAGGCC
AX-166521442	Affx-88823386	Fana_SNP	Fvb2-2	10203697	+	T	G	GAGCTCACGCCGCCGCCGACCGGCGTCTTCAGCCC[G/T]CCTTTTATGCAGACCTTGTTCTTCCGGATCGAGTC
AX-166521532	Affx-88838348	Fana_SNP	Fvb3-2	13861652	+	A	G	ATGAGGCCTTTCTAGTGTTCTGGTTGTCAAGGTAT[A/G]TATTTCACGATGGTCGGGATTGTGTAAACAAGGCA
AX-166521534	Affx-88838377	Fana_SNP	Fvb3-2	13903275	+	A	C	CAGATTAGAACGGATCTCATGAAGGAGCAGCTTGC[A/C]ACTTTTAAAAGCCAGTTAGAAGATTTTGCTCGCAA
AX-166521536	Affx-88832466	Fana_SNP	Fvb3-2	2972423	+	T	C	TGGGGCCTGATTGGACCAAGGCGACTGTTTGGACC[C/T]GGAGGACTGTATAGGAACTTAGTATGGCTATTTCT
AX-166521663	Affx-88839583	Fana_SNP	Fvb3-4	8481463	+	A	G	TTTTGATCGACCCGGGAGGAAGAATCTGAGGGATG[A/G]GGCCTTTGGTTTCTTTCTTTACCCATGCATTCACT
AX-166521737	Affx-88840488	Fana_SNP	Fvb3-4	3027348	+	T	C	TTAGATGACTTACAAGAATGTCAAATTGTTGAGTT[C/T]TACAATGTCCTTTGGTACTTCACCTGATAAGTCGT
AX-166521739	Affx-88840529	Fana_SNP	Fvb3-4	2948982	+	A	G	TGAACCGTCGAGACCAAGTTAGGGTTCTCTATTTT[A/G]AGGGTCATATCCCAGTCAGCCATGACGGTTGTGTT
AX-166521835	Affx-88841625	Fana_SNP	Fvb3-2	26593484	+	T	G	TAAAATAGGCAGTGCTCCAATGGGACTGGTCTTTT[G/T]GTAGTCCTATAATAAAATTACACTCAAATATAAAA
AX-166521867	Affx-88841980	Fana_SNP	Fvb3-3	25475435	+	A	G	TGAGCTTTCAGGCCATCAATCCAACTGTACCCAAC[A/G]CCATCACTGAATTGTTCTTTCTGTCTATACAGGAT
AX-166521904	Affx-88831678	Fana_SNP	Fvb3-1	30766399	+	A	C	TCTCCGATTTCCAGTGGCTGATCACCGATCACTTT[A/C]TCTTTTGATGGAGAAATTTCAACCAACTTGGCTAG
AX-166521952	Affx-88842683	Fana_SNP	Fvb3-3	8625962	+	A	G	CGAGTGAGAGTTGTGTGCAAGTCATGGTGTTCCTT[A/G]GTCTCAAGTCAACAATTCGTCAAAAAGTATTCATC
AX-166521984	Affx-88842952	Fana_SNP	Fvb3-2	9708869	+	A	C	ACATTCCTCAATCACATCTTCAATACTCATACCAA[A/C]ATTTTTGTTGTTCTTCCCATGATCCTGAATGTCCT
AX-166521987	Affx-478245051	Fana_SNP	Fvb3-3	5172978	+	A	G	CAAACGAGTAATACTGAAGTGCTCTCTTGCCCGGC[A/G]TAGTAAAACAGCTTACACTCCCCAATCACATCTTC
AX-166522012	Affx-478192722	Fana_SNP	Fvb3-1	23021420	+	A	G	TATGGCAGAAAGCTCAGTTTCCCTTTCGAGCGAAC[A/G]GAGGACACTGAAGTCCAGCTACTCAGCTCCTGCAA
AX-166522015	Affx-88843209	Fana_SNP	Fvb3-1	22995125	+	T	C	ATTCTCCAGCATCCATAACAAGTGATCAAAGAGAA[C/T]CACCTCGCATTTCACCAAGATATCCTCATGATCTT
AX-166522052	Affx-88843569	Fana_SNP	Fvb3-4	6234112	+	A	C	GACCTTCCGAACTTTCATTGCTAAAGTAAAGGACG[A/C]TGGTAAATTTCTTTGGTTAGATACGAGTAATGGGG
AX-166522055	Affx-88843588	Fana_SNP	Fvb3-4	6256776	+	T	C	TTGTTTTAACAAATTTTCAGTAGCCTTCCTGTGGT[C/T]AAGATTAACCATCTCCTGTGAGAGAGAAGGGCAAA
AX-166522067	Affx-88843718	Fana_SNP	Fvb3-2	25135928	+	T	C	GAGTAACCACTTCCTTTCAAGATGTTTGTCTCCCT[C/T]TCCTTGTTTGCCTCCATTAAGGCCTGTTCTAACAA
AX-166522078	Affx-88833344	Fana_SNP	Fvb3-1	29909854	+	A	G	AATATTTGAGTACCTTTTTCATAAACTTTGAATGC[A/G]TCTTCAAAGTATTTATGTTCCTGCAGCAGTCAACT
AX-166522166	Affx-88844550	Fana_SNP	Fvb3-1	2992006	+	T	G	TTCCTACCAGGGCCTCTTTTTGTCAGTAACGATTG[G/T]AACTGAAACTGTTCTGGATCAGCTCTCAGTGATCG
AX-166522199	Affx-88844953	Fana_SNP	Fvb3-4	3700179	+	A	G	CTCAATCCACCATTGATTTTTGAACCCAAAGTCGA[A/G]TTCTTTTCACTCAATTGCTCAGCATTTTCATCAAA
AX-166522201	Affx-88844968	Fana_SNP	Fvb3-2	29359193	+	A	G	TGTTAATCCCCTTAAACAGGGAAAAGACTCTAGAA[A/G]GGTCTTTACCTTCAACAAAGTGTTCAGAACAAATG
AX-166522207	Affx-88845011	Fana_SNP	Fvb3-2	29407763	+	T	G	ATATCAAAGGTGGCAATGAGCCTGCCTCTCAGGAT[G/T]TCAATCAAAAGGGAGTGGACACAAACTCTGATACA
AX-166522249	Affx-478169948	Fana_SNP	Fvb3-1	1904884	+	T	C	GCAGACTGGAATATGATGAATACCCAAGGGAGCAG[C/T]GAGGTTCCGAAGGTAGCTGATTTTCTAGGTGTGAG
AX-166522269	Affx-88845693	Fana_SNP	Fvb3-4	2670217	+	A	C	CATCATCAGAAGATACCGAGTCTTCACTACCCTTT[A/C]TTTTGGTTGCAGGATTTGTATCCTTGATTGATGAA
AX-166522304	Affx-88846123	Fana_SNP	Fvb3-1	1284113	+	T	G	AGTAGCCAAAGCTTTGTGTTCACCAGGGGTTGGAA[G/T]CGGTTTGTGAAGGAAAACAACTTGAAGGCAAATGA
AX-166522316	Affx-88846242	Fana_SNP	Fvb3-4	10738977	+	A	G	ACAATGACAATACCCATGTACACCCTCTCCACAAA[A/G]AGCATGAGAGCCATGGCTAGTGAGACATAGACCCC
AX-166522363	Affx-88833841	Fana_SNP	Fvb6-4	30230351	+	A	G	AAAAAGACAATACAATTCGTCTAACCTTCCTCATG[A/G]GCCTCTCCATGTTTGAACTCTCCCACAATCAATTG
AX-166522412	Affx-88834497	Fana_SNP	Fvb3-3	2762732	+	T	C	ACCTCTATTTCCTGTGAAGAAAGAAGTAACAGTTC[C/T]CTCATTGAAGTATCTGAGAATGTAATATCTGCATT
AX-166522472	Affx-88835080	Fana_SNP	Fvb3-3	3596752	+	T	G	GCTTATGTTCCCCAAGTTTCATGGATTTTCAATGC[G/T]ACTGTGAGTCACAACTTCTCTGCTTTAAAAGCCTA
AX-166522473	Affx-478243346	Fana_SNP	Fvb3-3	3599682	+	T	C	AAAGGAAGCATCTTGATTGATGGGTGTGATGTTGC[C/T]AAGTTTGGATTGGCAGATTTGCGAAAAGTTCTCAG
AX-166522495	Affx-88835284	Fana_SNP	Fvb3-4	24001755	+	T	C	TCCTTTCTTTAGGCATTTCGCATACCATTGGGAGC[C/T]GTTGGTTATTACATTGTTGCAAAATTCACTCCTAT
AX-166522496	Affx-88835303	Fana_SNP	Fvb3-4	24013351	+	A	C	GCAAACCTGATAAAAGAATCACCATCAATCGACCC[A/C]AGCAAGAAAATGTTGATGCCAATTGAAAGTGCAGG
AX-166522517	Affx-88835503	Fana_SNP	Fvb3-3	6237910	+	T	C	TTTCTCAATATTAAATCTTATTTTCATTATAGAAA[C/T]TGCATGAAATATCACAAAAGGCTAGTGTTGAGCGT
AX-166522538	Affx-88832067	Fana_SNP	Fvb3-1	31205753	+	A	G	TCTGAAGCTCAGTCCTCTCGAGGTCACTCTTTCTT[A/G]AGGCAACATCTATATACTCCTCCACCTGTGCTCAA
AX-166522576	Affx-478245345	Fana_SNP	Fvb3-3	5466018	+	T	C	AAGATAAAGAGTGTTCCCAACCAAGACCAAACTGA[C/T]GAGGAAGTAACAACATTTAGTCGTAATACATTTGG
AX-166522589	Affx-88836009	Fana_SNP	Fvb3-3	5031653	+	A	G	AAGAATAATGCAAGCAGCGCTGCTAAGATGTGGAT[A/G]TGGATTATTGGGTTTGGCTTCGCTTTTGGTTGCGT
AX-166522678	Affx-88832219	Fana_SNP	Fvb3-1	31433692	+	T	C	TAAGTCGGGAGAAGGCAGCGTAACCACTGAAAGCC[C/T]GTTGAGACAGGCTGCACTGGAGGAACAATCATGAC
AX-166522714	Affx-88849843	Fana_SNP	Fvb4-2	17261248	+	A	G	AAAGGTACCTGTTCCTAAGATATGATGCTAAAGGG[A/G]CCTCATTTACAAGGCCTTGATCCTCAAGAACAAGC
AX-166522726	Affx-478336959	Fana_SNP	Fvb4-2	14091435	+	A	C	GAGAGTCGATCCGATGCTGATAATAGAGATCAATA[A/C]AATTGAGTCCAAGGCGTTTCAAGCTTGCTTCACAA
AX-166522730	Affx-88850045	Fana_SNP	Fvb4-2	14190230	+	A	G	TATTATGAATTCTTCCACAACACAAGATTGGTTAA[A/G]CCTACAATCCTTCATTTTCAGGTTAGTTGACATGC
AX-166522766	Affx-88850480	Fana_SNP	Fvb4-2	15533900	+	T	C	GGAGATGAAGTTTCCCTTTAGTAAAACTTTGATCA[C/T]GTAAAGAAAGATTCTCTGAATTACTTCTTTGTCCA
AX-166522774	Affx-88846904	Fana_SNP	Fvb4-3	31907858	+	A	G	AAATTTCCTGGATCAATGCTCTTTGAATCCTCATC[A/G]ATTAAACTGAATAAATATGCATCAATCGGCCCTGG
AX-166522793	Affx-88850927	Fana_SNP	Fvb5-3	23871577	+	T	G	AGCTGGTCACCAGCATCAACCCAACTTGTTGCCAT[G/T]AATCTGTAGCCGAATATGAGCAAACAAGAACCAAA
AX-166522799	Affx-88851174	Fana_SNP	Fvb4-2	31113	+	A	C	GGAGAGCTTACCGAGATAACATCATCCAGATGCAG[A/C]ATGTGAGAACCCCAAATTAAGGCCTTGCTGGTAAG
AX-166522956	Affx-88853194	Fana_SNP	Fvb4-1	9483178	+	A	G	AAAGATGAGGCATTGGCTGTAGATGCTCGACAAGA[A/G]ATAGATTTGAAAGTTGGAGTTGCCTTTACACGTTT
AX-166522963	Affx-88853255	Fana_SNP	Fvb4-2	13974293	+	A	G	GCGACTCAGGCCAGCAGTGAGAGAAGCAATCAAAT[A/G]GATCTGACCATACTTCCCTTTGTGAACCTTCAAAA
AX-166522965	Affx-478395018	Fana_SNP	Fvb4-4	15257271	+	T	C	ATCCCGGAACATCATTGTCAGGCTTAGAATCCTCA[C/T]TTCTGCTTCTTTACTCTCTGCATGCTCATTAGTAT
AX-166522968	Affx-88853323	Fana_SNP	Fvb4-3	16047241	+	T	C	ACAAACCCAAAGCTCCACTTTTACAGATAAACATG[C/T]CATCTACCACCACCGCAGATATACCACTCTCCAAA
AX-166522995	Affx-88853588	Fana_SNP	Fvb4-4	11459090	+	A	G	GTAGGGGCCCAAAAGTTAATTTCTGATTCCCATCC[A/G]GGTAAAACTGAAGATGGCACAACCACTAGGAAAGG
AX-166523144	Affx-88855536	Fana_SNP	Fvb4-3	12683335	+	A	G	ACAAGGAGGTACTTAATCACCAGCTTTTCGAAAGT[A/G]AAGATCCTCATCATCATTTACACTGATCATCACCC
AX-166523147	Affx-88855557	Fana_SNP	Fvb4-3	12740696	+	T	C	GTCCAAGCCTATGAGGTTCGTCAGCTTACCAAGCT[C/T]TTCTGGAATAACTCCTTCAATGTTGTTTCTATACA
AX-166523149	Affx-88855619	Fana_SNP	Fvb4-4	9553821	+	A	G	AGTCTGCTATTCCATCCCCTAATAATCCCTATTTG[A/G]TTTATCCTCATTCTCCAGCTCCTGCTCATCCTGCT
AX-166523170	Affx-478652744	Fana_SNP	Fvb6-4	24719542	+	A	G	TATGTCTGATATGTCAACTGCAAGGCCAAACATGA[A/G]TGAGGTGGTGACAAGACTCAAAGAGTGCTTGGGAG
AX-166523181	Affx-478328140	Fana_SNP	Fvb4-2	5937031	+	T	C	CTCTTACGCTTGTCAATTATGTCAGGAAGACCATG[C/T]AATGTTTCTGATATACTGGTAGATTTGGTAGAAGC
AX-166523247	Affx-478317145	Fana_SNP	Fvb4-1	15891788	+	T	C	GTTTCTTCAATCACTACTTCTGTAAGCTTCTTTTC[C/T]GACTTCTTCCTCCAATCCCACATACCACTCCCCTC
AX-166523248	Affx-88857288	Fana_SNP	Fvb4-2	4229166	+	A	C	ATGTTTTAGGCATCAAGAGCAAGAGTCCTCCATCA[A/C]ATAGATAAGGGAAAGGCTCAACTTACAGCATCAAG
AX-166523274	Affx-478323468	Fana_SNP	Fvb4-2	1360846	+	A	G	TGGTACTTGATCATGTTGGTATTAGAAAATGGAGC[A/G]GGTGCGAGAAGGAGGTGAGATTCTTGGACTCTGAA
AX-166523285	Affx-478323198	Fana_SNP	Fvb4-2	1148730	+	T	C	TAGGCCACCATGGTATCACAATTTGGCGACCTACA[C/T]GGTCATCAAAAGACGTTTCAGCCATCTTCGACCAG
AX-166523341	Affx-88848043	Fana_SNP	Fvb4-3	29912354	+	T	C	ACAATGATATAGTGTATAGATATACCTCTCCAAAT[C/T]GCTTGGTTGAGAAACGAACAATCCACTTGGTTTTG
AX-166523387	Affx-88848931	Fana_SNP	Fvb3-1	20482804	+	A	G	TACAAAGCCAACCTACCTAATGGCACAAAAGCTGC[A/G]ATCAAGAGACTTTCTGGAGAATGTGGGCAGATGGA
AX-166523406	Affx-88849191	Fana_SNP	Fvb4-3	31603562	+	T	C	GGGTGTAGACCATACCAGCTTGCTTCTTAATTCCA[C/T]TACTTTTTGCAGCTCTAGAAGGTATCCCGTTATTG
AX-166523427	Affx-88849538	Fana_SNP	Fvb4-3	28548860	+	T	C	GGAAAATATCGGTAATCAGATAGTCCTTCTTTCTT[C/T]CTCATTGTAACTGTTTTCTGAACATTACAATAGTG
AX-166523473	Affx-88864572	Fana_SNP	Fvb5-1	9982077	+	T	C	CTATCTGATGTCAAAAGCACTGATGCAAAGACTAC[C/T]CTGCTTCACTTTGTGGTTGAACAAGTGGCTCAATC
AX-166523477	Affx-478407137	Fana_SNP	Fvb5-1	960954	+	A	G	GATGATCCCAGAAATTGAGCAGGCAGCACTCAGAA[A/G]ATTACAACAATGGTCATCTGAGGACACAATAGAGT
AX-166523529	Affx-88865404	Fana_SNP	Fvb5-4	10113313	+	A	G	TAGTTGGAGCTTCAAGAGTTGTACTGCTTGATGTT[A/G]CATGGAATCCATCTGTTGAGAGGCAAGCTATATCC
AX-166523554	Affx-88865712	Fana_SNP	Fvb5-1	12430233	+	A	G	GTTTACCAACGACGTGTGGGATCGAAGACTTCACC[A/G]TTGGAGGTTGGATTGACTTCTAACCTTTGGTCTGC
AX-166523637	Affx-478450062	Fana_SNP	Fvb5-2	14967938	+	T	G	CATGGCTTTTGCCAACTCAGGTATAGCAGGCAATG[G/T]TCTAGGCCGGTCTCCATGTTCATCACTGCAGTACA
AX-166523640	Affx-478449810	Fana_SNP	Fvb5-2	14728843	+	A	C	AATCTAACTTACCAATCATGGAAAGTCCCAATAAG[A/C]CCCCGATCATAGACCACAGGCAGTGTGTTTGTAGC
AX-166523678	Affx-88866976	Fana_SNP	Fvb5-4	12504713	+	T	C	CTTGAATTCTGTGCCAGAGGATTAGACATTTCCTA[C/T]GTCTTTTATCTAACCATTCTGCACGACCTGCTTGA
AX-166523781	Affx-88868195	Fana_SNP	Fvb5-2	17525064	+	A	G	ATGCGCTTGGTTTCATCTTTCTTCAAGTGAAGAAT[A/G]TATCTTTACTGCAATGGCATCCTTTCAGTGTTTCA
AX-166523818	Affx-88868456	Fana_SNP	Fvb5-3	11304494	+	A	G	TGAGCTTGTCAACAATGGACCCTGCCTCCTCTTTG[A/G]TGACACCCTTTTTCAGCACAACTGGAGCCTTTTCC
AX-166523929	Affx-88869624	Fana_SNP	Fvb1-4	146449	+	A	G	GTACATATAAGAATGGAAGTTGCTGCTCTAACCCA[A/G]AGACTATGCAGCTTTGAAATCCGGAGACTGGTGTT
AX-166523953	Affx-478512605	Fana_SNP	Fvb5-4	19465299	+	T	C	CTCCGGCAACAGAGCATCCAAATCGAAGTCCTCCA[C/T]GCCATGAATCTGCTTGGTGTTGTCAACAGGTGGCT
AX-166523994	Affx-88870161	Fana_SNP	Fvb5-1	25114736	+	T	C	TAGCAAATCAAACACAAAAGGGTTTGAAGCAGTGA[C/T]CTCATAACTACTAAGTAACGAATCCACAACCGAAA
AX-166524041	Affx-88870722	Fana_SNP	Fvb7-3	2124088	+	A	G	AGTGAAGCTCTGTGCAATGGCACAATTCCTCAGTC[A/G]AACACTAGTTCTCTTGCTTCTGCCCCCTTGACTAA
AX-166524056	Affx-88870968	Fana_SNP	Fvb5-1	26608933	+	A	G	TGGATCAGGAACAAGTGATGCACAAGGAGAAGCGC[A/G]ACAATTCAGAGATAGCAATGGATCTGAGACACATA
AX-166524073	Affx-88871153	Fana_SNP	Fvb4-3	27713029	+	A	G	GAATATTAAAAGCAGTAGCATACCATGAGCCATCA[A/G]ACTCTTGTATCTTCTCTATAAACTCAACTCCCTTC
AX-166524138	Affx-88872184	Fana_SNP	Fvb5-4	23063747	+	T	C	CATAGTTGTTCACCATTGGCTCAAATCGACTTCCA[C/T]CTGCAAAATGAAATGCAAGTCTTGGAATTGAAGAC
AX-166524142	Affx-478516422	Fana_SNP	Fvb5-4	23020086	+	A	G	AATGATGATGTTGGAAGAAGAGCAAATTTCATTCC[A/G]TTCAGCATCGTTGATGTTTGATGGTGTCGAAGATT
AX-166524210	Affx-88858463	Fana_SNP	Fvb5-4	259743	+	A	G	CCAATCTCCTTCCTTGCATCATTGATGCGAGCTTC[A/G]ACAGACCGTTTCAACCATCCCTTGCTGATTTTGTT
AX-166524250	Affx-478486654	Fana_SNP	Fvb5-3	23326829	+	T	C	ACAAAGCAGCCACCGTTTGCATATTGGGAGGGTAC[C/T]GAATGGGATACCTGATTCTCATTTGTATGATATAG
AX-166524291	Affx-478485570	Fana_SNP	Fvb5-3	22431450	+	T	C	TGGTAACACAAGAGAAGCCGGTTACTTTCAGACGT[C/T]GCAGTTGAGTGAATTCCCAAAGCCGATTCTTATTT
AX-166524302	Affx-88861468	Fana_SNP	Fvb5-3	22355872	+	T	G	TCTCCGGTGGCAATGGTGCTCCTCTCGCTGACGTA[G/T]ATCCCATCCAGAAACTTCCTAATGTCCTTGTTCTT
AX-166524421	Affx-88862921	Fana_SNP	Fvb5-1	8686916	+	T	G	ATTTGGTTGTTGAAGTTCAACAGCCCCGTATTTGT[G/T]TAAGGGTTGTCTTATCAACCTCTTCATAGATGTTT
AX-166524450	Affx-88863279	Fana_SNP	Fvb5-3	21038448	+	T	C	GGGCACTGTGGAAACTTTCAAGGATGTCATGCCAG[C/T]AGTTCCTGAACCTTCCAAGGATATCATGATAGTAC
AX-166524519	Affx-88864074	Fana_SNP	Fvb5-4	7932259	+	T	C	CCTCGAGGCTTCCAAAATGGGAAAGGACGTACACC[C/T]TTGGAATTTAGTTCATGGGAAAAACTTTTTATATC
AX-166524558	Affx-88878219	Fana_SNP	Fvb6-3	19665298	+	T	C	AGAACTCTTTTTAACTTGGCGGATACTTGGTTTAA[C/T]CATATTGGCTTAGACAATGATCATGGATTGACAAA
AX-166524648	Affx-478614494	Fana_SNP	Fvb6-3	26784943	+	A	G	TCTCAAGATAAGCTCGAAAGCAACTGATATCATGT[A/G]ATGGCAATTGCACGGGACCATCCCTCAATACCTGT
AX-166524682	Affx-88873435	Fana_SNP	Fvb6-3	42718368	+	A	G	ATATAATGCGCCTGAGGCAATGCCTTTACAGTATT[A/G]TCTACCAGTATCAAGGTTACGGTTCTAACAAGAGG
AX-166524683	Affx-478567943	Fana_SNP	Fvb6-2	14574280	+	T	C	TTGGAGAGGCTCTAGTTGGGGAACCTAATGTGCAT[C/T]TTTTCCCAATGATCATGGGAGCAGAAGATTTCAGC
AX-166524685	Affx-88879796	Fana_SNP	Fvb6-1	23006008	+	A	C	CTTTTTTATCGATGAGGAGGCTCTTCCGTTGGGGG[A/C]AGCACTTCATGCTGCAATTGCAATCTCATACTTGG
AX-166524755	Affx-88880563	Fana_SNP	Fvb6-2	11281113	+	A	G	GAGTTTAATAGACCATGGCTTCCCAGATGGATCTT[A/G]AAGCATTATAGTTTTATTGCTCATAAGACCTGCGG
AX-166524758	Affx-88880577	Fana_SNP	Fvb1-1	4501888	+	T	C	GATGAGAACAGATGGTATAGTTTTGATGACAGTCA[C/T]ATATCACCCATAAATGAAGATGATGTGAAGTCAGC
AX-166524791	Affx-88881021	Fana_SNP	Fvb6-1	21690422	+	A	C	ATGAAGCATAAGATTATACCTCCCAAGGCGCTAGA[A/C]TTTTCATGTAGGAAGGAAGACACTCGTAATCATCC
AX-166524822	Affx-88881489	Fana_SNP	Fvb6-3	21514815	+	T	C	CCTCCACCTTAATGTTCTTTCAAGATATTCAAGTT[C/T]ATCCTTTGCTTCTGAATACCTATCAAGATCATCTA
AX-166524824	Affx-88881507	Fana_SNP	Fvb6-3	21476926	+	T	C	GTGTGATAGCAAGAGTAAGGACTCTGCCTGGTGGG[C/T]TGTTAAGGTATTTGGACCACCATCCCATTGCAGAC
AX-166524849	Affx-88873865	Fana_SNP	Fvb6-2	23527469	+	A	G	CATAACACTGGTAAAAAGGCAGACAAGTATGCCAA[A/G]TACATGCACATTGAGAACTTCCAGAACAAGGATTA
AX-166524861	Affx-88882019	Fana_SNP	Fvb6-3	17693478	+	A	C	ACAATCAAGAGCCTCACCAAATGAATCCAACCCAA[A/C]GCTTGGAGAATTGCCAAGCTCATCCAAAGAGCCTA
AX-166524871	Affx-478606587	Fana_SNP	Fvb6-3	17471727	+	A	C	GTTTGGTAGAACACTTTGGAAACCACAAGCTCTCC[A/C]TCTTTCTCTTCTTCATTGTTGCCAAGGTGGTACTG
AX-166524906	Affx-88882567	Fana_SNP	Fvb6-2	7442216	+	A	G	ATCCTTCCTTGTCTATCGTTGTGCTTGTGGCCTCC[A/G]GATCATTAAGGTAACCTGATGACATGCAAGAATAT
AX-166525035	Affx-88883705	Fana_SNP	Fvb6-3	14520859	+	A	C	TAATATCCTTGCAGAAAGCCCTTACGAGAACACAT[A/C]AAGATTTGGCAAGTACATGTGATTCCAACGAATGT
AX-166525068	Affx-478178181	Fana_SNP	Fvb3-1	9093639	+	A	G	CCCTAATATGGCCGAGCTTAGGGACGCAGCTGCTT[A/G]TGTCAACATGTCAAACATTTATGCAGAAACAGGTG
AX-166525205	Affx-88874326	Fana_SNP	Fvb6-3	41569002	+	T	C	AGTTCTTGAAGAAGCCAAGACCATCAACAAATCCC[C/T]CTCAGCCCTTGGAAATGTTATAAATGCTCTCACAT
AX-166525228	Affx-88886148	Fana_SNP	Fvb6-1	8969513	+	T	G	ATCCAATGCACGATGGCCTCCTGAAAGTCGAAAAC[G/T]GAAGTAGAAGTAGAAATTTTCTGTTAACTTTATAC
AX-166525239	Affx-88886379	Fana_SNP	Fvb6-4	28890990	+	T	C	AATCATCATTTTCCACTATTGCAGGCTTCTTTTGG[C/T]GCTATAAATTCTGAAACTTTACTAGGAAGGTACAT
AX-166525257	Affx-88886609	Fana_SNP	Fvb6-1	7877371	+	A	C	TAACATGGAAAGGGGCTACTCTTCATGGGTGGACA[A/C]TGGACATGCTGGTGACAAAGATAAACCATCTGATG
AX-166525258	Affx-88886616	Fana_SNP	Fvb6-1	7881165	+	A	C	TTTGAGTAGCTTTGACGTTGCTATTAGTACCGAGT[A/C]TTTTGCCGGCTTAGAGCTGTGCGGTTTATTATTAG
AX-166525278	Affx-88886803	Fana_SNP	Fvb6-1	8220156	+	A	C	GAAGAGTTGGTCGTCTCTAGACACGAGAAGCTTTG[A/C]GATCTCAAGTGTTGAGACTAGATGGCCTATACCTG
AX-166525412	Affx-478593136	Fana_SNP	Fvb6-3	3614613	+	T	C	CCCACTCTGGCATGGCAGACACTTGCACAAGTTTC[C/T]CATCAGAGTCAAAAGGTCTAGGCTTCAATGCCGAC
AX-166525467	Affx-478659687	Fana_SNP	Fvb6-4	31229143	+	T	G	ACCCTTGAGCATCGAGTCAATGATGATTTTCGAGG[G/T]CCCCCTAAGAAGCAGCTTGCTACAATGTTCCTGTA
AX-166525477	Affx-88888817	Fana_SNP	Fvb6-2	33293078	+	A	C	AGACAGACAGTGGGCAACTCCCTTTTTGACCCAGG[A/C]AGTTCTGAAGAATCATGGGTAAGAGATCATCAGGA
AX-166525545	Affx-88889611	Fana_SNP	Fvb1-3	8755338	+	T	C	ATGACGGATTACCATGATCTCTGCATAATCTGCTC[C/T]GCTGCATTTAGCATTCACACCAAAATTTGAATTCA
AX-166525569	Affx-88874701	Fana_SNP	Fvb6-1	31520939	+	A	G	AGCCCTGTCCTCCTTGGGGCACTGAGATGCCCAGT[A/G]GTCACCAAACATCATGCAATTATGACATAACCTGA
AX-166525584	Affx-88872688	Fana_SNP	Fvb6-2	26007243	+	A	G	CGTGCATCTAACTCAGCCATCTGACCAGCTCTTAA[A/G]AAGACCTTTGTTTTACCTATCTGCAATATAAAATT
AX-166525635	Affx-88872451	Fana_SNP	Fvb6-3	42813641	+	A	G	AACGCTTTTTGCGCCTCATCAACCATTCCTTGCTC[A/G]CCTAGAGATGATAATCAGCTTTATGGATCAGATAC
AX-166525670	Affx-88872460	Fana_SNP	Fvb6-4	2507200	+	T	G	GTAGGAGAGTATAACGTGGAGTTTCTTTGTGTCCG[G/T]TCCACAAATATCTGGTCCGAACATTAAACTACACA
AX-166525749	Affx-88875908	Fana_SNP	Fvb6-1	27757671	+	A	G	CAGATGAACAATCGTTCATTCCAGCAATGCCATCA[A/G]TTGACACATTTGATGATGTAGATCAGAATCACCCT
AX-166525919	Affx-88877659	Fana_SNP	Fvb6-2	16931303	+	A	C	CTTTATTGTTCTCAGAATAATCTTCTTGACGGCAT[A/C]ACTGGTCTTTGGAATTCTCTGCAAAGAAAAATGAA
AX-166525934	Affx-88877894	Fana_SNP	Fvb6-2	16545016	+	T	G	ATATGAAGAGAAGCTACAAGGCCTGTCAGTTGATC[G/T]TACTGCTTCTAAACAGCTCCAGGAAACAATGATGG
AX-166525939	Affx-478757627	Fana_SNP	Fvb7-4	13671434	+	A	C	TACTATAGTAGTGGCAATACAACCACATAAGCCTG[A/C]AATTGTACCTTCCCATGTCTTCTTTGGACTGACAC
AX-166526025	Affx-88896621	Fana_SNP	Fvb7-1	4909297	+	A	C	TGCAATCGTCGAACGTTTTGCGTATCCCTCGAAGG[A/C]TTGTGGTGTAGAGAATTACTGAGTCGATGCTCCCA
AX-166526066	Affx-88897101	Fana_SNP	Fvb7-4	8832916	+	T	G	AAGGGTCCAAATCCGATCAGTCCCAACATTCTCAA[G/T]GTGACTTGATTCGTAGTGAAATCTTGATTGTACAT
AX-166526135	Affx-88898083	Fana_SNP	Fvb7-4	6909999	+	A	G	TAGATTACCAGCTCAACCTCATCAACTTGGATGAC[A/G]AGCCCCAATGGTATCTCTCGAAATTTTGAACTTTT
AX-166526138	Affx-88898118	Fana_SNP	Fvb7-3	6871325	+	A	G	GATGCTCCACCCGACACACTCGGTGCTGCTTCCTT[A/G]CACCATGCAAATATTGTCATCCTAATTGAAGATTC
AX-166526314	Affx-478723887	Fana_SNP	Fvb7-3	4323087	+	T	C	TATGGTTATGATTCCCTCTTGCTTCCTGGTGTAGG[C/T]TGAATATTCCACCTCACATGCTTCCACAAACAACG
AX-166526342	Affx-88900490	Fana_SNP	Fvb7-4	175982	+	A	G	CAGAAGAACAATTTGAGAAGAGATGGTGGAAACTG[A/G]TTGATGAGTTTAATCTTAGAGACATTGAATGCATT
AX-166526382	Affx-88900837	Fana_SNP	Fvb7-4	578244	+	T	C	TCACCAAATATGACATACGTGTCAGAGTTTGGACT[C/T]TTGAACACATCAGGTTTCGAGATAAAAAACAGAAT
AX-166526391	Affx-88900880	Fana_SNP	Fvb7-4	662867	+	A	G	TTTTCACCGGCAACCTGGGATTTCTCGTTGCCGTT[A/G]TTGATGAAGTTCAAGCTCAGCTTGTGGGAGGAGAA
AX-166526511	Affx-478715900	Fana_SNP	Fvb7-2	26938613	+	T	C	GATATCTCCTGGAAAATAAAACGCTTCTTGAACAT[C/T]GGTAAGGAAGCAGAGCTAAAGAAAAACATCAAATA
AX-166526525	Affx-88902482	Fana_SNP	Fvb7-4	3136971	+	T	C	TGGTGTTGTCTGGTGGGAAAGACGACTTGGGTGCT[C/T]TGGCAATGTTGGAGAATAGTGTCAAGAAGCTTAAA
AX-166526613	Affx-88893530	Fana_SNP	Fvb7-1	134202	+	A	G	TTAGCAACTTAATGGGGGAGAGAAGACAGACACAG[A/G]ATCTTTTTGGTTCACATATCAATGCAATAGTTGAT
AX-166527111	Affx-88895087	Fana_SNP	Fvb7-3	17719558	+	A	G	TTCCTCTCCAAAAGTGCATTAGTAGCAACAGTTGT[A/G]CCCATCCTTATCCACTCTATCTTATCAGTTGGCAA
AX-166527146	Affx-88815605	Fana_SNP	Fvb1-4	17153939	+	T	C	TTGTTGGTAAGTTGATATTAGTGATGTATTATACC[C/T]TAATTTTATGTGAAATGCATAAACAAGTCAATTGA
AX-166527561	Affx-478179965	Fana_SNP	Fvb3-1	10723758	+	A	G	TCTTAGATGTGTGATGCCTATCGTTGGCTCTACTA[A/G]AATAATTATTATCTTGTTTTGAGGTCTTTGTGTCC
AX-166527584	Affx-478334291	Fana_SNP	Fvb4-2	11350034	+	A	G	TAACTATGTGAGCTGGGTTGCTACTTGTGTGCATC[A/G]CAAGCTTCTCTGTCCGACGGTTGCACGGGTGTGAC
AX-166527644	Affx-88887772	Fana_SNP	Fvb6-1	4660807	+	A	G	GAGTGCGCCCCTGTGTCCTTTCCATGTAAAGCCAA[A/G]CATTCGGCATAACAATAAATGAGCTCTACAGAAGA
AX-166527668	Affx-478568077	Fana_SNP	Fvb6-2	14717787	+	A	G	AAATATGTTAAACAAGAAAAAGAAAGGCGATAAAC[A/G]TCAAAAAGTTGGAAGAATAACAAAATTACAGCGTA
AX-166527754	Affx-478402226	Fana_SNP	Fvb4-4	22406841	+	T	C	TATACAAGGTATTAACATGATCATGCAGTTCAGAG[C/T]ATAGAGCTTTATCACCAAGTTATTTTCACAAATTC
AX-166527797	Affx-88878015	Fana_SNP	Fvb6-2	10372975	+	A	G	GAGGATTTCATATCAACTGCTTTGCAGTCTATTGG[A/G]ATAGCAAGGACTCTAGAAGAAAATGAGAAGAACCC
AX-171874195	Affx-478753112	Fana_SNP	Fvb7-4	9158587	+	T	C	TGCGGAGTAGAAATCTACAATGGAATCCTAATGCG[C/T]TATGTCACAGCATCAACTGCTTACCTTGGCAAACA
AX-171886997	Affx-478085108	Fana_SNP	Fvb2-2	2964140	+	T	G	CTTAACTGATGAAAGGAATAAGGGTTGATGTAAAC[G/T]GATCCTCGGGGCACAAAACCTCCCTTTCTGTATGG
AX-172197353	Affx-478692422	Fana_SNP	Fvb7-1	31577842	+	T	C	GCTCACCTCGAGGATTGCTCTCTTGGTTTGCTTCA[C/T]TGTTTGGTTTTGCTTTTCTCTATTCTTTATTGACA
AX-182275392	Affx-478486762	Fana_SNP	Fvb5-3	23404546	+	T	C	GAGTGTGTTCAGGTGTACAGTAGTGTCCGGCGAGA[C/T]GCTTTGGATGAGTGTTTGGTGATTCTCGGAGTTGA
AX-184018053	Affx-478066272	Fana_SNP	Fvb2-1	14862899	+	A	G	TTGTTAAAATCTTTTAGCACTCATGATAAAAACAT[A/G]TAATCCTTTTATCAAAATTTGAAGTATCATATGCA
AX-184018054	Affx-478184439	Fana_SNP	Fvb3-1	15450836	+	T	C	TCTCCGAAATTGCTGAAATCTCTTGTAACTTTTTA[C/T]TGTACCAATATTTAGCAAACTCCCAGAATTTGAGT
AX-184018056	Affx-477977049	Fana_SNP	Fvb1-2	9437213	+	A	G	CAAACTCAAATATATTAGGGACTGAAAGGTGCAAT[A/G]CAAAAGTCTAATGATAAGCTTTGAAACCCGAGTTC
AX-184018057	Affx-478699650	Fana_SNP	Fvb7-2	6444678	+	A	G	CGCTTAGTAGGACCAATTAATAACGGATGTATGAT[A/G]AAATTGTTACTCAGGCTAAATGTAACATACAAAAG
AX-184018061	Affx-478169557	Fana_SNP	Fvb3-1	1508851	+	A	G	TCTACCCAGATGAATAAGTCAGTGATGTAGTCGAT[A/G]TTACTTTTACGATCCACGCTTCTAATATGAGATTC
AX-184018065	Affx-478492570	Fana_SNP	Fvb5-4	932212	+	T	C	GCGTTTCATATCATAAATACTACGAGGGAAGTACA[C/T]GCAATTGGCTCTGCATTTAGAGTTGGATCCTGTAT
AX-184018070	Affx-478398844	Fana_SNP	Fvb4-4	18966344	+	A	G	AATCTAGAATTGGGTAATTTAAGGATTCACAAGCT[A/G]ATAAATAAAAATTATCTGAAGGAAAAAAAATCAAA
AX-184018071	Affx-477943953	Fana_SNP	Fvb1-1	4862799	+	A	G	ATTATTGAGTAGATAACCATCTTTTATATAGAAAT[A/G]TAATCAGTATGTAAATTACATGAATATCCCTATTG
AX-184018072	Affx-478189221	Fana_SNP	Fvb3-1	19973072	+	A	G	CTATTACTGTTATCCTATATAACTTGCTTTCTATA[A/G]ATTTTGGAAAGTTAAAAGACCATTAAGAAATTTGA
AX-184018074	Affx-478415477	Fana_SNP	Fvb5-1	9452826	+	A	G	GTGAAAGTTAGTAATCTCTGAACATCGTTATTAAA[A/G]ATTAGTCGTCAAGAGAAAATAGAGAATCAATATGT
AX-184018077	Affx-478313968	Fana_SNP	Fvb4-1	12677376	+	A	G	AACATAAATAGTAATATCAAACACAATTAAGTATA[A/G]ATTCTTACTTTTCAAAAAGTGTTAGACAATTTCTT
AX-184018078	Affx-478365632	Fana_SNP	Fvb4-3	17646384	+	A	C	TCTTGTAATTGGGTTTTGATTCATTTGATTGTAAA[A/C]TAAAACATGGGTTCGTCCATTTTTCTTATTTGGTA
AX-184018079	Affx-478483175	Fana_SNP	Fvb5-3	20592979	+	A	C	TTTGAACTTCATGCAGTGTATGATTTTCTATGCAG[A/C]TTCAGACTTCTGAGTATTTAACTGGTACATTGCAC
AX-184018082	Affx-478198985	Fana_SNP	Fvb3-1	28979165	+	A	G	AGTCTATTTAGGTGAATTGAGTATTATATTTGGAG[A/G]ATTTTGTTGATCGAGAAAAGTTAACAATAAACTAT
AX-184018084	Affx-478377071	Fana_SNP	Fvb4-3	31038423	+	T	C	AGTGATATATACTGTGAGGACTAGAGAAATTGACA[C/T]GACTTAATATAAAATTGCAAGGTCCACTAAAATAA
AX-184018086	Affx-478621479	Fana_SNP	Fvb6-3	35430249	+	T	C	GCCTTTAAATTCGCTCCTTTCATTTTCTTTGTTAT[C/T]TTTTACTTTGATGAATTTCAATAATCCATGTTGAA
AX-184018087	Affx-478630973	Fana_SNP	Fvb6-4	2834115	+	T	C	TGCCAATACTATCATTATGAGACAGGGAGATTGAA[C/T]GCGCGGCCAGTGCCATACTTCAGTACCCTGGCTTC
AX-184018088	Affx-478698520	Fana_SNP	Fvb7-2	5318937	+	T	G	CCCTTCAATAGCAGAAATCTGAGAAGATGGTTTGT[G/T]TACCTTATTTAAACATTGATAATCATCGAGCTGAC
AX-184018089	Affx-478737115	Fana_SNP	Fvb7-3	17789294	+	T	C	TTGATGCTGAATTTGGGATGTAATACTTTCAGTAA[C/T]CTCCTCCACAAGTTGTTGAAGCTGCTCTTGATGAC
AX-184018093	Affx-478357431	Fana_SNP	Fvb4-3	9380837	+	A	G	GAATCAGGATTTAGAGTACCGGGTAACATAAAATA[A/G]AAAACGTAAATAAATAACGGGTCGGTAACGAGAAT
AX-184018095	Affx-478454140	Fana_SNP	Fvb5-2	19030628	+	A	C	TGGATTTGACAATAAGGGTAAAATAGTTATGAAAA[A/C]TGTAAGAACACCGGATATAATTATTTTAAACACTG
AX-184018099	Affx-477979651	Fana_SNP	Fvb1-2	11884729	+	A	G	GGAAGATAGCTTGAGAATGAAGACTTAATTTAGAG[A/G]AAAAACATGTTACTCACTGGTAGACACCATGCTCA
AX-184018101	Affx-478056820	Fana_SNP	Fvb2-1	6224417	+	T	G	AAAATTGAATTAGAATATACTGAGCAGGATTAAAA[G/T]CTTTCCTTCTGGAGAGTTTCATGTGGAGTCAATAG
AX-184018105	Affx-478197624	Fana_SNP	Fvb3-1	27648149	+	T	G	TCATGCTATATAACATCGATCGGTAAAATCTGTTT[G/T]GATATGTGATCTTCGAAAAGAAGAAAGTAGGGAAA
AX-184018106	Affx-478277001	Fana_SNP	Fvb3-4	5838032	+	T	C	CGCATTTACGAGACTGTCAAATGTCAAGGATGAAA[C/T]TTTACGCCATATACGATAAGCCAATATGAGCAGAG
AX-184018107	Affx-478359238	Fana_SNP	Fvb4-3	11160547	+	T	C	AATTTTGTAATATGACGTGCGTCAAAAGTAAGATA[C/T]GCAACTTTCTCACATTACTTACAAATATACTTGAA
AX-184018111	Affx-478492662	Fana_SNP	Fvb5-4	993133	+	T	C	AATTGAATAAAAAAAACCTTATTTTCTGCCTATAT[C/T]TCATTGGCATATTGAACATTTTCTACCTTCTCATT
AX-184018116	Affx-478059584	Fana_SNP	Fvb2-1	8678496	+	T	G	GGCTCTCTCCATTCGGGAGTTGGTGAAGTGCTTTT[G/T]TCTAGTACCAGTGTACATTGGACTGGTTTGGGAGG
AX-184018119	Affx-478224820	Fana_SNP	Fvb3-2	18008708	+	T	C	AGTTTACTGTTATATGTTGTTTTTAATACCTATAT[C/T]TTTTAACCCGTAAATGACACCTCAATATTTGATTA
AX-184018123	Affx-478373846	Fana_SNP	Fvb4-3	27651511	+	T	G	GGAGTCAACTGGAAGGATTTATTTAATTTAATTTT[G/T]TTTAGAGAATAAACTGGAAGGAAATTGGATCTCCA
AX-184018125	Affx-478507999	Fana_SNP	Fvb5-4	15108193	+	A	G	AAAACTCAGTCTTATGTAAACATATCATTAAACAT[A/G]AAATTTTATCAACAAAGAGATGTCAATTCAGTCAG
AX-184018129	Affx-478004370	Fana_SNP	Fvb1-3	7522522	+	T	C	CATATAGCTTACACAGATGGTGGATTAAATTGATA[C/T]AGTAAAATTGGACATCGTACTATAATAATTTAAAT
AX-184018130	Affx-478007080	Fana_SNP	Fvb1-3	10044152	+	T	G	ACTCGAGAAGAGCTAGGAAATGGTATCCGTATAAA[G/T]TATAAACCCCTTGCATCTTATCTAAGCATTAGGGC
AX-184018133	Affx-478473809	Fana_SNP	Fvb5-3	12995681	+	T	C	GAAGAGCAAAAGTAGAATCAATTTGTGGAGTATTA[C/T]GGTATATATTTAGATATGGATAGGTGACTTGGATA
AX-184018134	Affx-478492600	Fana_SNP	Fvb5-4	952328	+	T	G	TTGTCGTATATATAAACTCTTATAGCTATGTTGGC[G/T]TTTACTGCTAAACTCAAATACGTACAGCTAATAAC
AX-184018136	Affx-478642342	Fana_SNP	Fvb6-4	13927578	+	A	C	TTGTAATTGCAATATTTACTGCAAATTTCCATTTC[A/C]TGCATTCTTACTGAGATCTTTTCAAACCATTAACA
AX-184018137	Affx-477953027	Fana_SNP	Fvb1-1	14493291	+	T	C	GCAAGACTTAACTGCCCGTTTGTAAGAGGATGCAA[C/T]GTAAAACAGCTAAAACGAATTACCAGTTTAACCAC
AX-184018138	Affx-477974619	Fana_SNP	Fvb1-2	7204222	+	A	C	ACATATGATTCAGAAACTAGGGTATCATTTGTATT[A/C]ATTTCACTGTGTAACTGCTATACATATCACAAATT
AX-184018140	Affx-478142830	Fana_SNP	Fvb2-4	5751846	+	T	G	AAGGGAAGCAACTAGACATTTATTTAGGAGGGTAA[G/T]CTCTAGGTATGCTTGAATATTAGGTGTGATTGATT
AX-184018141	Affx-478170896	Fana_SNP	Fvb3-1	2700501	+	A	G	CATTCTAATAGTACATCGGTTAAAATTAGCATATA[A/G]ATAAAAGATGAGGCTCTTATTATTGAAGAAAAGCC
AX-184018144	Affx-478215768	Fana_SNP	Fvb3-2	10036006	+	A	G	AAAAAAAAATTAAGTTTGGAGAAAATTATGCTAGA[A/G]AAATACTAACCAAACAAAGCACGTCCAACACTGTT
AX-184018146	Affx-478279493	Fana_SNP	Fvb3-4	8182316	+	T	G	ACATGGAGATCAAATCGGGATCACTCACGATTTTT[G/T]GTTTTTGGATTACTCACTCCTGAATTGATCAAATC
AX-184018152	Affx-478522786	Fana_SNP	Fvb6-1	4245204	+	T	G	TAATCCAATTAGGAATGTAAAACCTAATCAAATTA[G/T]ATTTTGTGCTTCAAGTAAATATGTAATTTGTGACC
AX-184018153	Affx-478696057	Fana_SNP	Fvb7-2	2734660	+	T	C	TCATCTAAAGGAGTACATTAAAAGGGCTTAAAAAG[C/T]CATTTTCACAGTCTTCGTCACAGAACATATATATG
AX-184018154	Affx-477953836	Fana_SNP	Fvb1-1	15249131	+	T	C	AAAAAAGAAGAAAAGATTTAGGCATTTTATGAAAA[C/T]TATATACATGTACGTATACAGTTCCATTTCAGAGC
AX-184018156	Affx-478019710	Fana_SNP	Fvb1-3	22604969	+	T	C	TGCCTTGACATGTTCAGACTCAAATTGCAACTTTT[C/T]ATCTTATAGATGCTCTATTTGTCGAGCAACTCAAT
AX-184018158	Affx-478106380	Fana_SNP	Fvb2-2	21869545	+	T	C	ATGTGCTAGCTTTTAATGTCACAATGTAAGTATTT[C/T]ATTCGATCAATTTCATCTTTTTCATACAATGGTTT
AX-184018160	Affx-478188934	Fana_SNP	Fvb3-1	19711804	+	A	G	TCCGTTTTGGTAAATGACTAAGAACATTGAGGAAC[A/G]CAAACTAAAACCCTCCTCAAGATCAAATGACTATC
AX-184018162	Affx-478213399	Fana_SNP	Fvb3-2	7909331	+	A	G	GGGTCTACCTTTATAGTAGCAGAGAAGTAGAGATA[A/G]TAATGTTTGAACATTTTACTAGAGGTAGTAAATTT
AX-184018163	Affx-478250014	Fana_SNP	Fvb3-3	10142754	+	T	G	GTTATATCATTGCTCATATATTAATGTTTCCTAAA[G/T]CTCAACGAGTACAAAAAGAAAAGAAAAGAAAGTAT
AX-184018165	Affx-478287741	Fana_SNP	Fvb3-4	16202932	+	A	G	TGAGAGTCTAAGTCATGAATGTTGAAATAGCTGAA[A/G]GTGATTTCAATCAAAAATAAATAAAAAGAAAGACA
AX-184018166	Affx-478290330	Fana_SNP	Fvb3-4	18679646	+	T	C	AAACTATAACATCTTCAGGAAGTATAAGTTTTCTG[C/T]TATCACCTCTTTAAACATGTGGTTCAAACTCCCAA
AX-184018167	Affx-478318093	Fana_SNP	Fvb4-1	16780291	+	A	C	GAGAAAGCATTCATTACTGAAAATACTATATCAAA[A/C]TCATAGGCATGGTACAGAGTGGGAGATTCCATATA
AX-184018170	Affx-478414525	Fana_SNP	Fvb5-1	8673154	+	T	C	TGTGATTATCTGCTGAAGATGATGGACTTGCTTTG[C/T]TATCATTTTCGGCAGATTCCATTATAACCTGTCTC
AX-184018174	Affx-478564286	Fana_SNP	Fvb6-2	10704449	+	T	G	TCCAAAACTAGCTGTGTAACTACTAGTATGATTTA[G/T]GATTTAAGTGCATAAGGAAGATATTGTTATGTAAT
AX-184018175	Affx-478587610	Fana_SNP	Fvb6-2	34284472	+	T	C	CTAAAAATAAATAAGAAGAACGATGAAATAATTTA[C/T]TGTTACAGTGTTAATTTAAACTTCGGACTCTAGAA
AX-184018176	Affx-478590224	Fana_SNP	Fvb6-3	939397	+	A	G	GCTTGCAGTGTTTAGCGAGTAAAACGTACAATAAA[A/G]AAAATGTTTGATGCTTTTAATTTACATGGATAATT
AX-184018178	Affx-477963809	Fana_SNP	Fvb1-1	24524670	+	A	C	TGTTGACTTGTTAATTTTCTCATTTGAAGTATAAG[A/C]ATAATCTGTAGTCAAGATGTCTTAACACATTCTTT
AX-184018180	Affx-478042816	Fana_SNP	Fvb1-4	16594948	+	T	C	AATGCAGATGATTACTGAAGTGAATTAAAAATGAA[C/T]TATATCGTGCTTAATTAGAACCTGAGGCAATTTAT
AX-184018181	Affx-478065118	Fana_SNP	Fvb2-1	13705549	+	A	G	AGTTGTTAAAGATCAAGCACGTAATGCAGAGTACA[A/G]AACTGAAAGAATGGTCGTCGCCATCCCAAGAAGAG
AX-184018182	Affx-478089091	Fana_SNP	Fvb2-2	6189199	+	T	C	TGTATGTGTGAGTGTAATCATGTAGATACAGATTA[C/T]GTTACGATTATGATCAATCACTCAAAACAATGACA
AX-184018186	Affx-478248069	Fana_SNP	Fvb3-3	8161865	+	T	C	GAACTACCGAAACCAATACCGGTGGGTCCAAATTC[C/T]ATCCTGTTTGCTCACCTTAATTATGATATATTTCT
AX-184018187	Affx-478282760	Fana_SNP	Fvb3-4	11368020	+	A	C	AAAGCAAATTAGATTGACTTAGTCTAAGGAAGGAC[A/C]AAAAATTTCAGCTACCGTATTGCAAAGAAACACCA
AX-184018188	Affx-478299925	Fana_SNP	Fvb3-4	27332842	+	A	G	CCAGATGTATTTTGAAAGAAACTGGATTTGTTTAA[A/G]TAAAGAAAGAGTGGATTTCCAGCAAGTAAGATAAT
AX-184018189	Affx-478330585	Fana_SNP	Fvb4-2	8008327	+	T	C	ATCGAGCAAAAATGACTCGCACCAAAAAAAGAGTC[C/T]TTTTATATCCAACCCGACATTTGAGTACTTTTATA
AX-184018190	Affx-478350146	Fana_SNP	Fvb4-3	1798556	+	A	G	TATCAGGTTTGATCTAGGGAGAACATATTAAAATC[A/G]ATATGCAAGCTGCAATCTGTCGGGTCTCCCATTTG
AX-184018192	Affx-478581441	Fana_SNP	Fvb6-2	28188979	+	T	C	ATCCGCTTGAAGGAACCCGTGAGTGTTCCTCTTTT[C/T]GATCTCTAGGTGTCACGTTAAAATTCTTTTGATAC
AX-184018193	Affx-478656629	Fana_SNP	Fvb6-4	28549427	+	A	C	GTGCTCATCACATGCTGGGTTAATTTTGTCTTTTA[A/C]TTTTAAACCTTAGTCATCGTTTCCTCAATGATTAT
AX-184018195	Affx-478714274	Fana_SNP	Fvb7-2	25154147	+	A	G	TCGTACCAAATAGTTGATTCAAGTTGGTGAGTGTC[A/G]TATCATTCCTGCTAGCTCATCTGAAATATTCAAGA
AX-184018196	Affx-478717101	Fana_SNP	Fvb7-2	28073298	+	T	G	ACGAACCTACGTGTCCTCTAAAAGTTACCACGTCA[G/T]TTAACAGTTGATTCAATTTCTCCCTTTCGAAAATT
AX-184018199	Affx-478044726	Fana_SNP	Fvb1-4	18302091	+	A	C	TATAAAATAAAAACTACAAAAGTAGGATATAGACT[A/C]AATGCACTGAGGCATTTTGTAGAATCCAATTTCAA
AX-184018200	Affx-478065647	Fana_SNP	Fvb2-1	14216511	+	A	G	TTCGAGCGTTATGCATAATACATGTGAGACGTAAA[A/G]CTTGAACCCCTAATCACAATAAGCATAATAGAACA
AX-184018202	Affx-478105618	Fana_SNP	Fvb2-2	21138582	+	T	C	AAACTCTCTCAGAGCTTTTAAATTATAGACATTTA[C/T]GTTTTCATGATTGAAACAAATACAACTAATCTGTT
AX-184018203	Affx-478115107	Fana_SNP	Fvb2-3	4877815	+	A	C	CCAAAATGACTGGAAGCTTCACGTAAAGAACATAA[A/C]ATAAAAGCAGAGCAGTAGAACTTTTTCATTTTATG
AX-184018204	Affx-478131100	Fana_SNP	Fvb2-3	18332671	+	A	G	TTATATTTCATAATTTGTTAACTACTGGACTAGAG[A/G]TTCATAAGGACATTTACGGTGGCTTGATTTGGTTA
AX-184018205	Affx-478169160	Fana_SNP	Fvb3-1	1157408	+	A	C	ATCCAAAAGTCTCAATACATCATCACAATCAATCT[A/C]AAAAAGAAACAACCATTTCAAACACTACATGTCAA
AX-184018206	Affx-478240604	Fana_SNP	Fvb3-3	1269923	+	A	C	AAACTAAAATAAGACATCTCATACTAGACCTATCA[A/C]ATATACAAGATCTCATCCTTACATTCTCTTCGGGT
AX-184018208	Affx-478277467	Fana_SNP	Fvb3-4	6273851	+	A	C	AGCTGTAAGTTTGATCTCAGTCGAAGAGTAAGAAT[A/C]AAAATAGTATGCAGTCTATGCACGTACCAGAATCT
AX-184018209	Affx-478284659	Fana_SNP	Fvb3-4	13221320	+	T	G	TGCTTTGGATATTGCTAGGTACATTCACGGTTGAT[G/T]GATATGTAATTGATCTATAAGCCTTACCATATTTG
AX-184018211	Affx-478320105	Fana_SNP	Fvb4-1	18575696	+	A	C	TATTGAATGAACAAGAACCACAAAGTTTGAAAGTC[A/C]AATGAAATCTACAACCAACAGTTTTATTGACAAAT
AX-184018214	Affx-478414010	Fana_SNP	Fvb5-1	8285721	+	A	C	GCTCCAATTATGACCAACTACTTATCAAAATCAAA[A/C]ATGTTTATCAAGTAATCTACCATATTATGTATTCT
AX-184018215	Affx-478447675	Fana_SNP	Fvb5-2	12276889	+	A	C	CAACATTAAACACACTTTAAATCGTTGTTACATAA[A/C]ATAATTTTCATTAGTTAAAAAAAGTAAGTGATATT
AX-184018218	Affx-478573320	Fana_SNP	Fvb6-2	20084510	+	T	G	CACCACCGTGTTCCTTTACTCTTCTCTTTCATAAT[G/T]TTCTAGTCCCTTTGATAAAGTCATTGACGAAACTA
AX-184018220	Affx-478609167	Fana_SNP	Fvb6-3	20206799	+	T	G	CTATGATGACCCCTATGTTGATTGATCGATATTTT[G/T]TCATGGAAAACTTGTTGTGAATGGAAAATGTGCTA
AX-184018221	Affx-478667694	Fana_SNP	Fvb7-1	4980295	+	A	G	AAAAAATATGTTGAGTAAAACTACACACAGTAAGC[A/G]AAAATGTCACCAAACATAATTTCACTCGTATTCAT
AX-184018226	Affx-478086991	Fana_SNP	Fvb2-2	4506734	+	T	G	ATGTTTTCACGTAAAATGGGCTGTATGTAGTAAAA[G/T]TGATTCACCCAACACATTACCTTGATAGTTATATG
AX-184018227	Affx-478087192	Fana_SNP	Fvb2-2	4653465	+	A	G	TTCATCTGGCAATAATTGACCAAAAGATTCTTTGA[A/G]TTTACATTCAATGACTGGGAGTTATTGGCTAAGTT
AX-184018228	Affx-478134350	Fana_SNP	Fvb2-3	21758396	+	T	C	TTCTTTCATATACGCGTGCTGCCTGGTAAATATTT[C/T]GATTTCTGAATGTACACAATTACTAGCAACTTAAA
AX-184018230	Affx-478157615	Fana_SNP	Fvb2-4	18991830	+	A	G	CTCTTCTATTTTATGTACATATTGCTATAGGAAAT[A/G]TAATCAACCAGCATGTCTGGAAAATACACGCTTAT
AX-184018231	Affx-478175305	Fana_SNP	Fvb3-1	6550482	+	T	C	AGGTTAAGCATGCATAAAACTTAGTTTTTACTTTA[C/T]TTATCCAAGATTTCTCTGGAATTTCAAAAATAATT
AX-184018232	Affx-478202793	Fana_SNP	Fvb3-1	31617158	+	A	C	CTTTGGTTCTTAAACGCTAATCTACAACAGGATAC[A/C]AAAACAATGTGAACTCACTATAGAAACAGTATGTC
AX-184018234	Affx-478228197	Fana_SNP	Fvb3-2	21041739	+	A	C	CAGTTGATACTTGTAGCAGTTAAATTTTCTTAAAA[A/C]TAAATTGTGTCCATTGCAATGTTCACACTTGACGT
AX-184018235	Affx-478248688	Fana_SNP	Fvb3-3	8768108	+	A	G	AATAAGGAACTCGGACCTTATTTAGAGCAATCAAG[A/G]CACACCAGGTGCCCATACTGGGACAAAGCCCACAT
AX-184018239	Affx-478284764	Fana_SNP	Fvb3-4	13339192	+	A	G	ATGAATGTCATTAACATAATCGTCTTGAAACTTTT[A/G]ATCTGTAAGAGGAACATTAAAATTTCTCCATCAAG
AX-184018241	Affx-478326773	Fana_SNP	Fvb4-2	4420895	+	T	G	TGCTTTATTAAGCTTATTTAGGGGTGAATGAATTA[G/T]TCTATCATAATTTTAATCTAATCTCTGTACATTCA
AX-184018242	Affx-478329923	Fana_SNP	Fvb4-2	7478086	+	A	C	CTGACATGGATTATTGTACAGATAGTGTACTTAAA[A/C]TATGGGTTGTGGTTTTGAGGCCTGTTAGGAGGGGA
AX-184018243	Affx-478332502	Fana_SNP	Fvb4-2	9664734	+	A	G	TTTGAATCAAATTGAAACTGAATTGAGCTGATGAG[A/G]AAAAATGTGGGTGAGCTGAAAATGATTAAAGGCGA
AX-184018244	Affx-478338435	Fana_SNP	Fvb4-2	15676358	+	A	G	AAAGAACCTATACAATTGAAATTACAATACAATAC[A/G]GTCATTCTCTAATGCGATATTCTAAATCACATCAT
AX-184018247	Affx-478433242	Fana_SNP	Fvb5-1	27312050	+	A	G	CCATATAAACCTTAGAAAAATATCAGTAGTGAAAT[A/G]AAGCTTCTAATGCATCCATATAGATTCTGCCAAAC
AX-184018250	Affx-478501491	Fana_SNP	Fvb5-4	8798261	+	A	G	TCTTGTCCATAGGATTGTTATATATCGTGTTAAAA[A/G]TCTTTGTTGCATATCCGCAGGTTCTTCACTCCAAC
AX-184018251	Affx-478506009	Fana_SNP	Fvb5-4	13084498	+	T	C	TGGAAGAGTAAAACCCTGATATATGAATTGGTAAG[C/T]TCCCGCTCTTTAATGTAACCCTGGCTAATCCTCAT
AX-184018252	Affx-478524469	Fana_SNP	Fvb6-1	5972160	+	A	C	TCTGTAACACAGGAAACCGCATAGTGAATGCTAAA[A/C]AAAATTTAATCGGTTAAACTAGGTCACATTCTACT
AX-184018253	Affx-478532061	Fana_SNP	Fvb6-1	14030897	+	A	G	AAATATAGGAAACTAAGTGTGAGACAACAATAATG[A/G]AAATTACAGCTACATGGAACCTATGCAAGAACAAG
AX-184018254	Affx-478535805	Fana_SNP	Fvb6-1	17619163	+	A	C	GGTCAGTCTGAATTCAAAGTAGAGTTTTTACTGTT[A/C]TGTTGAAGTGTGATGGCCAGATTGAAATTTATTAT
AX-184018255	Affx-478541136	Fana_SNP	Fvb6-1	23179969	+	A	G	TGATGATGCAAAAGTGTCTTATATATGCAGAAGAA[A/G]TCTTATTTATGCGTACACGGTGTGACAATTCAACT
AX-184018256	Affx-478598678	Fana_SNP	Fvb6-3	9100941	+	T	C	CCGAACAAGTTATATCTAGTGTTATGTTTCCTTTA[C/T]TATTTTATCTCTTTACACATTTATCCTTGAAGTTT
AX-184018258	Affx-478635586	Fana_SNP	Fvb6-4	7145879	+	A	G	TTGAAAAGTTGGATTTTCTTTTGTTGGTACTGTAT[A/G]AGTTTTCAACTTGCCAAGCTTACCTTCTTCAGTTG
AX-184018260	Affx-478656799	Fana_SNP	Fvb6-4	28692127	+	A	C	GGAGTACATCAAGATCACTCTCTATCATCATAGCA[A/C]TAATATGGTACGACTTCTCATTTTTGAGTGGAGAT
AX-184018262	Affx-478745532	Fana_SNP	Fvb7-4	1556538	+	A	C	AAGATGACATGGTAGAGTAAGAAAATGCGGGTTTG[A/C]TTGCAGTTTCGACTCGAGAATCATAATATACTTCT
AX-184018264	Affx-478754865	Fana_SNP	Fvb7-4	10926397	+	A	G	TTGCTTCTCCAAACATGTGTCGAATGTTGAAAGAT[A/G]TAAAAGAACTCGCGTACCTCCTACAATCCTCCATC
AX-184018266	Affx-477984050	Fana_SNP	Fvb1-2	16195503	+	A	G	AAGCAAATGGAAGAAATGACATGCTGAATCAAGAT[A/G]AAAACAACCTTTCCAACTCTTTGGGGCTTGTGTTT
AX-184018268	Affx-478015230	Fana_SNP	Fvb1-3	18115784	+	T	C	TTCTAACATCATAATACTAATCGAATATCAAAATG[C/T]CACATTCCTAAAGAAACCAGCATGAAATATGATCA
AX-184018269	Affx-478037030	Fana_SNP	Fvb1-4	11489905	+	A	G	GCCCCCATTTTGTTTAAGAAAACATTCTTGAGTTG[A/G]CATTGCACATCCTTTTATGATCTAATTAGCAAACT
AX-184018270	Affx-478049412	Fana_SNP	Fvb1-4	22549873	+	A	G	GAAAGAAACAATAGTTGTTGAAGCCTTAACAGCAT[A/G]AGAGTTCTTTCTTTTCTACACCTAGCTTTGTAATG
AX-184018273	Affx-478072020	Fana_SNP	Fvb2-1	20005172	+	A	G	TTTCAAATATGCAATATCTCGTTGTAATATGAAAT[A/G]ATATCCAGCTTTTAATGTGATGGGGAAAGTAAAAG
AX-184018277	Affx-478190600	Fana_SNP	Fvb3-1	21093487	+	A	G	ATATCTCATTCAGAGTTATATAGACCATGACCCTT[A/G]GATTCTTCAAAATCTGACCTTGTAATCAAAGTAAT
AX-184018278	Affx-478210428	Fana_SNP	Fvb3-2	5491231	+	A	G	ATGTCAATTTCTAGACGTTAAGATGAAGGCGTCAA[A/G]GTGCCAAGTAGATCTAAATGGAATTACAGAATTTC
AX-184018281	Affx-478277509	Fana_SNP	Fvb3-4	6313205	+	T	G	ATTACTCTCTGGTTTATACAGTAGTTAGGAAATAG[G/T]TACCATGCATATACCTGCAGAACCGCAATATAATT
AX-184018282	Affx-478293473	Fana_SNP	Fvb3-4	21508964	+	A	G	GAAAACCAAACGGATATAAGAGATGGCGTCTAAAA[A/G]ATATGAAAATTTACAGCTTCTCTGTACTATATGTT
AX-184018283	Affx-478300291	Fana_SNP	Fvb3-4	27666940	+	A	G	TCTTATCCAGACAGTTGCTTCATAGATTTGAAGCC[A/G]AAATGGGATACCCTCTTTTGCTAGCTTTCTGTTAC
AX-184018284	Affx-478308930	Fana_SNP	Fvb4-1	7690159	+	T	C	TTGATTTTCATTTAAGGATCTGAATTATTTGATTA[C/T]TTTTAGCCAATTTTAGGTTACGATACAGATCTGCG
AX-184018287	Affx-478365660	Fana_SNP	Fvb4-3	17677220	+	A	G	TCGGGATGTGACAACCACCCCCGACAGAAAATAGT[A/G]TATGTTAAATTTGAGACTAGTTTTGTTTCATTTTT
AX-184018288	Affx-478374742	Fana_SNP	Fvb4-3	28632384	+	T	C	AAATAACAATTTACGCCGTTCAAACATCGGTACAC[C/T]AATGTGGTAATTTAACATAATATTATGCGGCCTCG
AX-184018289	Affx-478452288	Fana_SNP	Fvb5-2	17282817	+	A	C	CGAAGCAAGCAAACTACTCCACTTACTAATGTCAA[A/C]ATGCGGTACCATTATGATATTTTGAAAACATGAGA
AX-184018290	Affx-478465041	Fana_SNP	Fvb5-3	5096539	+	T	C	AATACACAACTTAAAGCTAAAATGCTAACAGTTTT[C/T]TCATTTCAACATTAACATGTCTGCTAAAAGTGACC
AX-184018293	Affx-478487225	Fana_SNP	Fvb5-3	23783974	+	A	C	CCTCATTGTTAGATCGAAATCATGTTATTACTAAA[A/C]TCACACTGGGGTTAAATTTCCCCAAAACTAACTCG
AX-184018295	Affx-478514077	Fana_SNP	Fvb5-4	20809352	+	T	G	GGGCATTTCCTTCTTAAAGACTTCGACTTTCAACT[G/T]TAGTTGGGTTTCTTATCTGATTTAGACAGCAAAAA
AX-184018297	Affx-478530369	Fana_SNP	Fvb6-1	12307324	+	A	C	CCTTTGTCTGTATATCATCTCTTCATCCTTTTCAG[A/C]ATTTTAATGGTTAATAGATAGAAGATCCAAATATT
AX-184018299	Affx-478556695	Fana_SNP	Fvb6-2	3147083	+	T	C	GAACAAGACAAGGTAAACTATTTTTACAGTCATTA[C/T]TTAGTTTTCAGCTATTTAAAATCATTATTGATATT
AX-184018303	Affx-478632300	Fana_SNP	Fvb6-4	4103808	+	A	G	CCTAGATATGGCACCATTTTTGGGTAAATGGCTTG[A/G]TTATCCTAGAGTTGCTGCAAATGTATTGAGAAATT
AX-184018310	Affx-478040906	Fana_SNP	Fvb1-4	14861353	+	T	C	AGGATCTCAAAATTGGGTTAAATTCTATGGTGTTA[C/T]GATGTATTGAAAGTTAGGGATGAGAACCATTAAAT
AX-184018311	Affx-478053714	Fana_SNP	Fvb2-1	3330488	+	T	G	GTAAGAGAGATCTCAGATATTATAATTTTACTGAA[G/T]TAAAATATAGCAAAAGAAAATTTACATTTGGAACT
AX-184018312	Affx-478069131	Fana_SNP	Fvb2-1	17574958	+	T	C	TAGTTACAGGGCCAATTGGGGTATGATATCTTTTT[C/T]TTTTTTCCCATTTATCCAGTTGTCATTTCTCTCCT
AX-184018313	Affx-478076210	Fana_SNP	Fvb2-1	23128692	+	A	C	CACGTACACACATGCTCAACGTTAATTCCATAAAC[A/C]AAACCAACATATTTCAATTGTGGCTTCAAATACTG
AX-184018314	Affx-478099437	Fana_SNP	Fvb2-2	14963069	+	A	G	TTTAAAGTCTTTCCAACACTGAACAGAGCTGAATC[A/G]AAGACTAGAGAAAGTAATAATTCCTTTTTCTTTGT
AX-184018316	Affx-478119414	Fana_SNP	Fvb2-3	8163601	+	T	C	TTCTCCACCTGAAAAAACAATCAATATTCATTGTA[C/T]TGTCATATTACACATCATTATAAACCATCACTCTC
AX-184018317	Affx-478120370	Fana_SNP	Fvb2-3	8985117	+	A	C	TTGTCAGAGAAGACCTCTCCCTTGACGCCAACTTC[A/C]ATGTCAACCTCATTTTCATCTTACTTGTGTTTTCG
AX-184018320	Affx-478155106	Fana_SNP	Fvb2-4	16630733	+	T	C	ACATATTGCATTTCAATACAGTGGAGAAGTAGTAA[C/T]CAATCTCATATTGGTATGCATAATCTGATTTGTGT
AX-184018326	Affx-478207877	Fana_SNP	Fvb3-2	3179355	+	A	C	CTTATGACACTGGACTAAATGATACTGACATAAGA[A/C]AAAAAGTTGTATTTAGTAACACGTGTTTTTTTTTT
AX-184018328	Affx-478230963	Fana_SNP	Fvb3-2	23649445	+	T	C	GATTACACCCAAAATATCGATGTAATTGAGAGATA[C/T]ACAATAACTATCTTGTAACAAAAGACATGAGAAAT
AX-184018329	Affx-478233306	Fana_SNP	Fvb3-2	25752844	+	A	G	AAATCCACATATTATGGTCTAATTGTGGTGGAAAT[A/G]ATATGGTAAAAATATAATACTATATATATATTATC
AX-184018330	Affx-478265327	Fana_SNP	Fvb3-3	25211098	+	A	C	GATCAGCAAATACATATGATGGTATACACTTCTTT[A/C]TGGTAGTATTTAACAGTTGATGTGTAATGCAGGTC
AX-184018331	Affx-478280297	Fana_SNP	Fvb3-4	8939813	+	T	C	CATTTCTGCATCAGAATCCATCACCGGCTCGGATA[C/T]CTTAGTTACTTCCAACCAAAGATTTGTACTAGGAC
AX-184018332	Affx-478316569	Fana_SNP	Fvb4-1	15313339	+	A	C	TCCTGGTCCTAAACGAGGCAAGTTATCAAGCAGAT[A/C]TGTATCCTCAAAAACTGAATTCGGATCACAGAATG
AX-184018333	Affx-478319629	Fana_SNP	Fvb4-1	18153542	+	A	G	TGAGATATCAGGAACGGTAGAGATTTTCAGTTATA[A/G]TTATTGTTACAGTGATTATTTTCGTGTTTATATAT
AX-184018336	Affx-478372823	Fana_SNP	Fvb4-3	26582947	+	T	C	AAGAAGGTGATGATACGACGAACTTGTGAAGTTAT[C/T]GCTTTGTATGATGGTCTCTATTTTTGTGCACAAGC
AX-184018338	Affx-478401971	Fana_SNP	Fvb4-4	22126667	+	A	C	TTCTTATGTGTAACTTTTTCACTTCTGATCACTTT[A/C]CATGTTACTCATCTTGAATTACCTGTCAATTGAAC
AX-184018341	Affx-478428232	Fana_SNP	Fvb5-1	22707586	+	A	G	TTCAATATTGAGCTATATAAAACCATACCTAAAAT[A/G]TCACCAGCATGGAATTGCTTGCCTGTAGGCCAACT
AX-184018343	Affx-478467225	Fana_SNP	Fvb5-3	6940489	+	T	G	ATGCACTTTTCAAACCGGTGCTGTAGTTATTGTGG[G/T]TTTAGTTGGTTGAGTAAGAACTATTTTGTTACAGT
AX-184018347	Affx-478491845	Fana_SNP	Fvb5-4	229812	+	A	G	AACCAATAGGAAATTGTTCGATTATTGATACTCAA[A/G]AGTAATGGAGCAGCTATTACAGTTTATAGTCCATG
AX-184018350	Affx-478557015	Fana_SNP	Fvb6-2	3427473	+	A	C	GTACGTACAATGATTGAGGGAGCACCGAACGAGAG[A/C]TTTAATCGAGAATGAATCAAAGGTTGAATGAAACA
AX-184018351	Affx-478580315	Fana_SNP	Fvb6-2	27076704	+	T	G	GAAGTTTTATGGATTGTAAAGCATAATACTTTCAT[G/T]TTTATGCTCAAATAGATTTGTAAAACAATCATTTC
AX-184018353	Affx-478597960	Fana_SNP	Fvb6-3	8279682	+	T	C	ATCATCATCTTCCTACATAAATTTTTGTTGCTTTA[C/T]TTTATTCTATCTGTTTACCATGAGACCACTGTCTT
AX-184018354	Affx-478642914	Fana_SNP	Fvb6-4	14557831	+	T	C	TTGGAAGCAACATATTGTTTATAAAACACAACGTA[C/T]TTGCTTTTCTATACGCTGTTTTAGGATTGCTTATA
AX-184018360	Affx-477939297	Fana_SNP	Fvb1-1	13084	+	A	G	TTTCCAGTGGTTCCTTGTGTTTTGCTTAATTTGTC[A/G]ATTCCTATGACTGTTTCGATTTCACTAAACTGACA
AX-184018363	Affx-478011536	Fana_SNP	Fvb1-3	14480387	+	T	C	CCAAACCCCTATAAACACATTATTAAGGTCCTTAT[C/T]TTCTCATGTTGGATCTATATTCTCAACACAACCCC
AX-184018365	Affx-478042492	Fana_SNP	Fvb1-4	16299796	+	T	C	TTTTAGTCCTTCATGTTGGATGTTGGATTTGATTT[C/T]GTTTATGTTATTTACGGGATTACACCTTCTTTTTA
AX-184018366	Affx-478042690	Fana_SNP	Fvb1-4	16482965	+	A	C	TAGTACTCTCATACTAGTTGTAGCTCTAGTACTCT[A/C]ATTTTTGTGCGTCAAGATTTATATTTGTAAATTGA
AX-184018368	Affx-478079820	Fana_SNP	Fvb2-1	25607180	+	T	C	AACCTTAAGGCCAATTGATATCTTTGATTAGATTA[C/T]CTATCTTGTTTTCCGACATCTTTTAACTAATATAG
AX-184018369	Affx-478091910	Fana_SNP	Fvb2-2	8406998	+	A	C	AGTGAGACTTTGTACAACTATAAGATTGAAGCAAC[A/C]AAAAAGATTAAAATGTTAGATCTGCACAGAATCCA
AX-184018370	Affx-478126848	Fana_SNP	Fvb2-3	14491825	+	T	C	TTTCAAATTTTGATGCAACATTACATATTGTATAT[C/T]CTAATTTATGTCTCGTGTTGCCTTATGTTCATTAC
AX-184018374	Affx-478145100	Fana_SNP	Fvb2-4	7771061	+	A	G	GTAGCATTTTCTTCACTCCACTAAATGTTAGATAC[A/G]CGCCATCAATGAGGGAGAAAACTACAATCAGCTAG
AX-184018375	Affx-478147660	Fana_SNP	Fvb2-4	9926814	+	T	G	ACTTTTCTTCCAAAAGAATCTCTCAACAGTCTTTA[G/T]ATCGTCTTAACTCAAATTCTCGTAGGGTATATCAC
AX-184018380	Affx-478195895	Fana_SNP	Fvb3-1	25993427	+	A	G	TACAAGTTATGCATATGAACTACTTTGAGTAGGTA[A/G]AAATTCACGGCAGAGATTGTTAAGATTGCTGATGT
AX-184018383	Affx-478239750	Fana_SNP	Fvb3-3	483744	+	A	G	GTATGGACTCAACTCCGAGCAGTTAGTGAATAAGA[A/G]AAAATCTCATGTTTACTTGGGCAAGTCAGCTGTTC
AX-184018387	Affx-478245449	Fana_SNP	Fvb3-3	5570360	+	T	C	AACATAGTCTAAACATAAGCTTAATAAAACATAAC[C/T]TTTTACTAACCTCTTACCAAAGTATTTTGCTACCC
AX-184018388	Affx-478246451	Fana_SNP	Fvb3-3	6560903	+	T	G	ATTAAATCTTGCTCAACTTTGCCCTAAATGAGTTT[G/T]TCTACTGTTACACTATACGGTATACAAACTCAAAA
AX-184018389	Affx-478259287	Fana_SNP	Fvb3-3	19794368	+	T	C	TATACAAATCGATTACATCAATATAGATAACATAC[C/T]ATAACTAGCTAGGATTACATTCTCTAAATGTCTCA
AX-184018393	Affx-478318245	Fana_SNP	Fvb4-1	16914804	+	A	G	AGGCGCGTTTTTTAAAACACTGGTCTAAACTGTTT[A/G]ACTTGAAGCTTTTCGATCCTAAGCCATGGAGACTA
AX-184018394	Affx-478333139	Fana_SNP	Fvb4-2	10243051	+	T	G	AATGAAGTCAAGAAAATCCCATTTCATTGTTTTAT[G/T]TTTATTTTGGTTAAAGTCAATATCAATCTATATGT
AX-184018396	Affx-478370574	Fana_SNP	Fvb4-3	23931055	+	A	C	TCTGTTTTTGGATATGATGTTTGAATTATAAAGTC[A/C]ATAATTAGCTAATAAATAGAACTGAAGTCAATACT
AX-184018398	Affx-478416877	Fana_SNP	Fvb5-1	10775772	+	T	C	TGTCTTTTTCTTTTACACTCTTCCATTGCCTTTAT[C/T]ATTTTTACCTTATTTTGTAGTATGCATTCTATCTT
AX-184018400	Affx-478440983	Fana_SNP	Fvb5-2	5161476	+	A	G	AGACAAGTACGTACATCCATTCTCTCATTTTCAAT[A/G]TTCTTTTAGCCTAAATCAGATGTGTTCGTAAGGCA
AX-184018406	Affx-478489918	Fana_SNP	Fvb5-3	26007396	+	A	G	ATTTACAGGGTCGTTCAACGTTTTAAAACAGTAAA[A/G]ACATGTACTTACAATTTACAACAGAAATCTACTCA
AX-184018410	Affx-478529833	Fana_SNP	Fvb6-1	11793757	+	T	C	GGGGCACCAAGCCACACACAGAATCATTCGGCAGA[C/T]TTTCATCTACACGGTCGTGTAATTACACATACCAT
AX-184018416	Affx-478564691	Fana_SNP	Fvb6-2	11121891	+	A	G	GCTTCATGATATAGAAAGTGGAATCAGCTATTAGC[A/G]TTATCTCCTCACACTGTTAATCAATATGGGAAGGC
AX-184018419	Affx-478651814	Fana_SNP	Fvb6-4	23768927	+	A	C	AGCTGAAATAGGGGTAGCTAGCTAGGTTCAGTTAG[A/C]TATTCATCAGTTCAGGGTTACAAGAAAGTGTAATG
AX-184018421	Affx-478660969	Fana_SNP	Fvb6-4	32430441	+	T	C	CGATTCTGTGTTTAGCATTTGAACTTTAATTTCTT[C/T]CTTAGCTAATCCTTTTTAGTCATGCCTTAATCCAA
AX-184018422	Affx-478695905	Fana_SNP	Fvb7-2	2587923	+	T	C	TTTACTTTTGAGTTGAAGTATATCACAATTTACAT[C/T]AATAGCATGTCTATATTACAACGTGGATGATCAAA
AX-184018424	Affx-478748637	Fana_SNP	Fvb7-4	4214457	+	T	G	ATTGTGTGGTTTATAATAATAAATTGATTTTTTTT[G/T]ATTATCACCCGTTATATTAAGAGATTTGAAATTCA
AX-184018426	Affx-478759695	Fana_SNP	Fvb7-4	15540967	+	A	C	CTTAGCAAGAATTTATCATGAGAAAGATTAATAAC[A/C]TACAGGTGGGGGGTTCCAAGAGTCAACAACAAGGA
AX-184018428	Affx-477942153	Fana_SNP	Fvb1-1	2984444	+	T	C	ATATTTAAATCTCATTGCTCAATCCTATATATACA[C/T]TATTTAAAACAGGACATGGTTTATCTGGACAATCT
AX-184018430	Affx-477950876	Fana_SNP	Fvb1-1	12184371	+	T	C	ATATAGAATTCTCGTATCTTGAATAAGATGTCTCT[C/T]TTTTATAACTGTAGTAATCTTCTTTTTGAATAAAA
AX-184018433	Affx-477972779	Fana_SNP	Fvb1-2	4988513	+	T	C	TAATCCTACATGTGATGTCTAGTAACATGTAACTG[C/T]CATTTCTAAGCCTTCTGTATATGCCAAGTATGCAT
AX-184018435	Affx-478013739	Fana_SNP	Fvb1-3	16526942	+	A	C	CAGCTGCTGAACCATCAGTTTACGAGTATAATGAA[A/C]CTTGCAATAGCAGCAGTACCACTTCTGATGAATCA
AX-184018436	Affx-478019706	Fana_SNP	Fvb1-3	22603488	+	A	G	CTGCGATTGTGTTAGTAAACCTGCAAGAGAATAGC[A/G]AACATGTTAATTAGAGGGACGACCGGAGAGTTCCT
AX-184018437	Affx-478020701	Fana_SNP	Fvb1-3	23764815	+	T	C	ACACAAAAGGATAAAAAAATAAAGGTTATTTTAAT[C/T]TTTTACGACTGTCACTAACAGAATATTCTCTGTAA
AX-184018438	Affx-478027197	Fana_SNP	Fvb1-4	2880447	+	A	G	TTTGATCAACTTCAATATATTTATGCCACTCAAAA[A/G]TAAAACCTCAGTTGATATTCATAGTTCAGGAATAT
AX-184018445	Affx-478101639	Fana_SNP	Fvb2-2	17317108	+	T	G	GCCTGGTTCTTCTTGGGTTGTGTAGGTGACTTTTT[G/T]ACTGCCTAGTGATAATCCTAGATACAAAAGGGCCT
AX-184018447	Affx-478121369	Fana_SNP	Fvb2-3	9811569	+	A	C	TAAGAATGTACGTAATTTATAGTCTAGAAGGTTAA[A/C]TGAGAGGTTCTATTAGTTATTGTACGTTGTTTACA
AX-184018448	Affx-478124911	Fana_SNP	Fvb2-3	12833784	+	A	G	GAAACTTTGTGATTCCAAAGGAATGCAAGCAAGTC[A/G]AAAGCTGATCCTTTAGTTAAGGCTGGTGATAAGAT
AX-184018449	Affx-478126269	Fana_SNP	Fvb2-3	14002860	+	T	C	GAAACGGTTCAGTGGTTCACCCTACATATCCTTAT[C/T]AGTTTATGAATAGAAGAAGATCTGGAAAGAGGCAA
AX-184018451	Affx-478144373	Fana_SNP	Fvb2-4	7129530	+	A	G	CTAACATCAAAGCGTCAAACTGAGTCAAAAACGAA[A/G]TAAACCTAAACGAAAATTGGATCAAATTCAGAGGA
AX-184018452	Affx-478146631	Fana_SNP	Fvb2-4	9058674	+	T	C	CATTGTAAATTCTTTCTTTAGTAAGAAGTTGCTAA[C/T]TCAAGGAGTCACATTCAGCGCAGCAGTGCGTATCA
AX-184018453	Affx-478151402	Fana_SNP	Fvb2-4	13400399	+	A	C	GTTTTTTAAGAGCCTGATAAACATATTCTGGATGC[A/C]AAATTGGCAGTGTATTTGGTGAATTTGTTCACTGA
AX-184018454	Affx-478152797	Fana_SNP	Fvb2-4	14613945	+	A	G	CTTTCCCGGATAGCCTAGTTTATTGTATGGGATAT[A/G]TGTTACTCCACATTTCTGTACAAAGTATCTGATTC
AX-184018455	Affx-478153138	Fana_SNP	Fvb2-4	14880065	+	T	C	TACTGGAACTAGTTAAAAGGCTGATTGAATAAGAC[C/T]TATTATGTTAACCATGTACGTGCCAATAACAGGTA
AX-184018456	Affx-478158145	Fana_SNP	Fvb2-4	19485091	+	T	C	ATTTGCAAATATTATTGACCTTGCGTTTCTGTTTG[C/T]TCTTACTGAAATTACTGTTGGACCTTAACCCCTAT
AX-184018457	Affx-478162211	Fana_SNP	Fvb2-4	23044363	+	T	C	GTGATGTTAGCTGTTTAGGCAGTCATACCATATAG[C/T]TTTACACTTCTGCAGTGAGGCTTGAAGGTACACGT
AX-184018460	Affx-478185752	Fana_SNP	Fvb3-1	16805987	+	A	C	ATCATAATTATAATTTCATATGTTGAAGTGCCAAT[A/C]ATAATTCACATGGCGAGTGAAATCCAATCGCCGGC
AX-184018462	Affx-478204288	Fana_SNP	Fvb3-2	641699	+	T	G	GTACTCCAAATAGAGAAAATATAGTTGTAACTCTG[G/T]TTTATATTAAGCAATCTTTTGTGTAGAGATTGTAT
AX-184018463	Affx-478205984	Fana_SNP	Fvb3-2	1991565	+	T	C	AAAGCGTTTGTGAATCGAGTGTCTGAATATAAAAT[C/T]TCTTGCACATAAACAAAAGAGTCAAGTAAAGTCTC
AX-184018464	Affx-478207072	Fana_SNP	Fvb3-2	2684522	+	T	C	GGAGATCAAAATTAAACAAAAAATTTTGTTCATAG[C/T]ATTATTGCTTGAAAAGTAATCAAACATCTAGAAAT
AX-184018467	Affx-478246674	Fana_SNP	Fvb3-3	6816050	+	A	G	CTTGTATAAGTCTCACTTGGCCGGGTACAACTTAT[A/G]ATGTCATTCCATGCCAGTATTTCATTCTAACTTCG
AX-184018469	Affx-478250078	Fana_SNP	Fvb3-3	10203668	+	T	C	TACTTCCGATTCATAGAAAAGGTACAAGATAAGTT[C/T]TACGTGATGATCGATGTGCGTGTTAACAAGATGAA
AX-184018470	Affx-478251395	Fana_SNP	Fvb3-3	11523096	+	T	G	TTCTTGACATTTTGGTGATTAACAACTGAACTTGC[G/T]TTTACCACTATTGGATCCTTCATGTTAGCAGAGTT
AX-184018472	Affx-478255191	Fana_SNP	Fvb3-3	15470675	+	A	G	CTATTTCCCCTGATGTTAGTATGGATGCTCAATCT[A/G]ATTTCATTACAGATCATATGGGCCTTGGATGCTTA
AX-184018474	Affx-478265232	Fana_SNP	Fvb3-3	25124713	+	T	C	AAGAGTAGTACACTGTCATAAGATCCGTGATGAAA[C/T]CCCGGAATTCTCTCAAATTCCGTTAGCATTTTCAG
AX-184018476	Affx-478277956	Fana_SNP	Fvb3-4	6718734	+	A	C	TTCTTTTCTCGAAAATTTCTCCATCTTTGTTCTTA[A/C]GTCTAACTTTACATGAATCACTGTGCTATCACGTG
AX-184018478	Affx-478316885	Fana_SNP	Fvb4-1	15635287	+	A	G	TACCCTAATTTTACAAATTGAACAAGAGAAACGTA[A/G]TCAAAATTGAGAAAGAGAAGAGGGCGTGTACCATT
AX-184018479	Affx-478317213	Fana_SNP	Fvb4-1	15955042	+	A	C	CATCAGGATCTTCGGATTGCACTGGATGACTCAGG[A/C]TTGCTGAAAATTGATTCATCCACGGTTTTAGCATA
AX-184018480	Affx-478328160	Fana_SNP	Fvb4-2	5953931	+	T	C	GCCCATCATCCACCACATTTCTAGATCGATCAAAT[C/T]CCACCAAAATGCTCAACCAGATTCCGGCGAGATCT
AX-184018483	Affx-478335089	Fana_SNP	Fvb4-2	12166611	+	A	C	CCTTCCCCATTGTACTAGATGACATTCTGTTAGTC[A/C]TACCTTACAATATTAAATGTTAAATTCGTGAATTT
AX-184018484	Affx-478344769	Fana_SNP	Fvb4-2	22599050	+	T	C	CCTATAGAAAGCAACCCACCCACATGCCACCATTA[C/T]ATCTACCTATCTGTAAAACATGCATCAAGTGAAAA
AX-184018485	Affx-478372463	Fana_SNP	Fvb4-3	26137325	+	A	G	AAAGTTGAGAATCAAAGTGCAGAATAGACATAAAA[A/G]TAATTGGAAAGTCCAGCAATGTTGTTTTCAACATA
AX-184018486	Affx-478402741	Fana_SNP	Fvb4-4	22957253	+	A	G	TGCGATTGAAAAGTAGGTGTAATAACCCAATAATG[A/G]AAAAGTCATCAACTAGTCATCAACTAAATAGTCCT
AX-184018487	Affx-478415727	Fana_SNP	Fvb5-1	9684193	+	A	G	TCAGCAATACTAGGATTCTGTCACGCTATAGTAAA[A/G]TAAACTATCCCTGAACTAGACTGTGTAAGCTTGCT
AX-184018488	Affx-478437109	Fana_SNP	Fvb5-2	1132346	+	A	C	AAAGAAAACTAGCATACATAATACATAGTATACAA[A/C]ATACTAGGAGAAAGTATTAGTATTAAGGGGAAGAG
AX-184018489	Affx-478439931	Fana_SNP	Fvb5-2	4119571	+	T	C	AACGTCAATAAATCCCAACTGGATCACTCTTAAAT[C/T]ACACCAAAATCAAAGGGCTTTCACTGAAACAAACC
AX-184018491	Affx-478463239	Fana_SNP	Fvb5-3	3106045	+	T	C	CAAATTTTAGTATGGTCTTTCTGAGCATTAAGAAT[C/T]ACCGACAAGAATACTTGTTTTAGCAAACAGGTGCT
AX-184018493	Affx-478481535	Fana_SNP	Fvb5-3	19639599	+	A	G	AGGGCTAACATGGAATCGACCGGAACATCAAATAG[A/G]TAAACTGAATATAATCCTAAAAATTAATATAGCAC
AX-184018496	Affx-478499083	Fana_SNP	Fvb5-4	6665999	+	T	G	TTTTAAGAGGTAGACTAAAGACCAGGGCTTTTTTG[G/T]CTCGTTTTATGAACGGTATTGATTCCTCATATGCT
AX-184018497	Affx-478499089	Fana_SNP	Fvb5-4	6669834	+	A	G	GGGTCATATATGATATATGAAACGCACGTGAAATG[A/G]AAAATCATGTAAAGTTCTATAATCAAAATTTATAA
AX-184018500	Affx-478534595	Fana_SNP	Fvb6-1	16471689	+	T	C	TTGGTAGGCCTCCCCCAATTGGGCTTAGTGTTGGG[C/T]TTCTATGGGAGTATAATCTCTAGTGTAGCTAGCGT
AX-184018504	Affx-478581895	Fana_SNP	Fvb6-2	28638358	+	A	C	CAATGTACTGCTATTATTATGCAAGCGATAATCTA[A/C]AGTTTATTTTTACCTATCTTCATTTGAAGACGAAG
AX-184018505	Affx-478583943	Fana_SNP	Fvb6-2	30667940	+	T	G	TCTTATAGAAATAGAACGTCTATATGACGTTATTA[G/T]TTTAGAACCCATAGAACATTAGTCTTTTCCAAGTA
AX-184018510	Affx-478619814	Fana_SNP	Fvb6-3	33685556	+	T	C	TGCAGATATCCTCTCCTTCTTCGAAATGAATATGA[C/T]TGTCATATGCTTACACTCAAGCCAAATTATACTAT
AX-184018515	Affx-478691090	Fana_SNP	Fvb7-1	29951569	+	T	C	AATAAGTATCTCGATAACGGGTTATTTCTCTGAAA[C/T]TATACAAATTTCTTGTCGTCTAACATACATGGAGT
AX-184018516	Affx-478691613	Fana_SNP	Fvb7-1	30570713	+	T	C	GATCCGTTAGCTTGTCTAATCTGATCCACAAATTA[C/T]TCTACTAGAATCATTCACAGCATTTACTAATACAT
AX-184018517	Affx-478710237	Fana_SNP	Fvb7-2	19508700	+	T	C	ATTTTAGTATTTCTAATTACCTTACTGTGTTTTAG[C/T]GTTTCCAATAGGTTGTTGTTTCAACCATATGCACA
AX-184018520	Affx-478760536	Fana_SNP	Fvb7-4	16420113	+	T	G	AATATGAAACACATGGCAGTCAACAGAGACCTGTG[G/T]CGTATGATACTTGTAAGGCCTATTTAACTTCTCCA
AX-184018523	Affx-477959020	Fana_SNP	Fvb1-1	20011436	+	A	C	TAAGTAACGGAAAGTTATTTATCTGAGCATGTAAA[A/C]CACCATAATTTGTGATTATCAGAACCTTTAATTTA
AX-184018524	Affx-477992937	Fana_SNP	Fvb1-2	25176424	+	A	G	GTCATCCACCGGTAAGAATCACCTCGAGGAATAAA[A/G]AAATTGGAATGAACAATGTCATATTGCCTTAATTA
AX-184018525	Affx-477994231	Fana_SNP	Fvb1-2	26984105	+	T	G	ATTGAGGTACTTGTGTTTATTATACTTTGATTTTT[G/T]ACTTCAATATACCTTTTGATTATTTCGTGCTCTTC
AX-184018526	Affx-477999017	Fana_SNP	Fvb1-3	2479661	+	A	G	CTTGTGCTAGAATTTTGAAGCATTTTTGTAAAAAC[A/G]AAATTTGGAAATAGGTCACTCTGCTGTACTTGTTA
AX-184018528	Affx-478000112	Fana_SNP	Fvb1-3	3424642	+	T	C	TAGTTCTCTAGGCAGTAGAAGTTTATTGCACATTA[C/T]ATCTTGTATTTACGAATTGGCATGCTACTTATCAG
AX-184018531	Affx-478038705	Fana_SNP	Fvb1-4	12862028	+	A	G	AATATAGCCCTGCAACATTCTAGCATATAGTGAAC[A/G]CATAGTGATTACTCTATCGAGAAGCCCTTTCGAGT
AX-184018533	Affx-478050687	Fana_SNP	Fvb2-1	747410	+	T	C	AATTAGGGTTTCTAAAATAAAACTGACAAATTTTT[C/T]TATTTATACACTTCTCAAATCGGAACCTAACTTCT
AX-184018536	Affx-478068780	Fana_SNP	Fvb2-1	17211571	+	A	C	GTTTGAGTTGTTTCAAATGAAAGTATCTGCCAATA[A/C]GTGATAAGGTCTAAGATTAAAAGTCTTTAGGACGC
AX-184018539	Affx-478086635	Fana_SNP	Fvb2-2	4227230	+	T	G	TTCCCAAGCGTAAGTGAATTATCTTTTACCCTGCA[G/T]TTTAATTCTTATCCGTTTCTGATCCATTACCTCTA
AX-184018541	Affx-478090814	Fana_SNP	Fvb2-2	7601022	+	A	G	TCCAGGTTTTCTTTCTTCCTTCTCTTTCATACGTT[A/G]CACTTGACTGATTAGCTTCATACTTTCTAAACATG
AX-184018542	Affx-478124912	Fana_SNP	Fvb2-3	12833795	+	A	C	ATTCCAAAGGAATGCAAGCAAGTCAAAAGCTGATC[A/C]TTTAGTTAAGGCTGGTGATAAGATATATTTTGGGG
AX-184018543	Affx-478125313	Fana_SNP	Fvb2-3	13206803	+	T	C	ACAATGCTACTACTGCCCGACTGGGAGTTCAATTA[C/T]ATTGCTACTTCTACAGAAAATAAATCCAATAACTA
AX-184018546	Affx-478129134	Fana_SNP	Fvb2-3	16533990	+	T	G	CCTTGGGCATTGTGATCTGTTATATGTTTTCCTTA[G/T]TTCATTCCCATTAGAAGTTGGGAAATTTCTTTTAG
AX-184018547	Affx-478154741	Fana_SNP	Fvb2-4	16294389	+	A	G	AAAAGTCACAAGCAGAACACCCCATTTGCACTTTT[A/G]CACTTTATACTTTCCGATGCATGCATGAGAGAGTA
AX-184018549	Affx-478171210	Fana_SNP	Fvb3-1	2969526	+	T	C	CAAGTAGAATATCAGACCCGTAATCTTCACAGAAT[C/T]ATCTGTTTAGGAAAAAAAAACTTCCACTCTTCCCA
AX-184018551	Affx-478178659	Fana_SNP	Fvb3-1	9522532	+	A	G	AAATGATGCGGTACATGCCACATCATTGATTATAT[A/G]GAGTTTTTGCTTTAATGAATTCATTATTTGCTTAT
AX-184018555	Affx-478233459	Fana_SNP	Fvb3-2	25896361	+	A	G	AAACACAAGAATAACAATCATTCTATCTCCTTTCA[A/G]TTTCATTACAGGTAAGTAGATGTGCCCTTAGTTTC
AX-184018556	Affx-478241925	Fana_SNP	Fvb3-3	2353641	+	A	G	GCTTCAGGTACTTGGAATTTGACTACAAGGAAATA[A/G]ATGTGTCTTTATCATGCAATAATACATGTTCCAAT
AX-184018557	Affx-478243959	Fana_SNP	Fvb3-3	4158941	+	T	C	GTTCACCTGAGATAGCTCCAGTCTCGACCCAAGCA[C/T]TTTCATCTGCAACGTTAATATCAATCGATCGAAGC
AX-184018558	Affx-478266057	Fana_SNP	Fvb3-3	25858900	+	A	G	TTCTTCTACTATTACGGAAAGGATTAGATGTAGAA[A/G]ATTAGTGGAGACTGAAACTTTGAATCCTCAAATAA
AX-184018561	Affx-478281527	Fana_SNP	Fvb3-4	10198112	+	T	C	TATAACCTGCACCCACCAATTGTTTTTGTCAATTA[C/T]GTATAATTTCCAACTAAAATTTGGCAATAGTTGTT
AX-184018565	Affx-478288795	Fana_SNP	Fvb3-4	17182113	+	A	G	TTATTACTTTAATTGGCAAATGCTTAGAAGGGAAA[A/G]TAATTGAAGCTATCACAGGCATTTTGTATTGAAAC
AX-184018568	Affx-478296303	Fana_SNP	Fvb3-4	24097696	+	T	C	GCTGGTGGCAACTGTTTAGGTGATTCAAACAGCTA[C/T]GAAAATTTAGCTAGCAAGGGATGCAACTGTGGAGA
AX-184018570	Affx-478317659	Fana_SNP	Fvb4-1	16369790	+	A	G	GTCTTCACTTGGAAGGATGATGTTCTAAAGAATAA[A/G]AGCAGACGAGTCATAATCTAGAAAAGACTAGAAAC
AX-184018571	Affx-478321247	Fana_SNP	Fvb4-1	19501448	+	T	G	CGCAGTGATTTTCCCGGTATCAATTGGGCACATTT[G/T]CACTTATTTCATAAAGGTTACAAACTACGCCTTGG
AX-184018574	Affx-478363931	Fana_SNP	Fvb4-3	15666967	+	T	G	GGATTAGTGCTTGAATAATTGGAATTAGGAGTCGT[G/T]TTATTATGTTTGAGTAGTGTGCAAGTGTTACTTGG
AX-184018575	Affx-478372835	Fana_SNP	Fvb4-3	26599643	+	T	G	AGACTAGGTGTTGTGCATGTCTAAAGTGGACATGC[G/T]GACTTTGCATCGTTCCAGTATATAGCTCGTGCATT
AX-184018576	Affx-478391845	Fana_SNP	Fvb4-4	12351122	+	T	G	CTTCTCATGGAGTATACCAAAGACATTAGGACTAA[G/T]AATTGTTATATCATACAAGAAAACTGAGTGCATGA
AX-184018579	Affx-478444338	Fana_SNP	Fvb5-2	8714613	+	T	C	AAATGGAAGACAGCAGGTATTGACGTTTCTATTTA[C/T]TGTACTGCATATAGTGCACACCTACTATTTGAGAA
AX-184018580	Affx-478452110	Fana_SNP	Fvb5-2	17109160	+	T	C	AAGATTATTTAGTTGAGTACTGCTTAAAGGAGACA[C/T]CTGTGATTATTCTGGATATCCTCTACGAGGATTCT
AX-184018582	Affx-478469826	Fana_SNP	Fvb5-3	9313709	+	T	C	TTCTGTTCATCCTCCTTTGCTGCAGCCCCGTTTAT[C/T]CTGTACCAGTACCCTTAAGAATCTTATTGGCCGTG
AX-184018586	Affx-478501293	Fana_SNP	Fvb5-4	8611153	+	A	G	GTGAGTTTGAATCTCCAGTTCAACACAATAATTTC[A/G]AAGTGGTGAGCTTTCTACAGTTCTTTCTTTGATAG
AX-184018587	Affx-478511638	Fana_SNP	Fvb5-4	18512085	+	T	C	CGTATATATTCCTTTTGGCAAAGAGAAAGGTAGAT[C/T]GCAGTAGAGCACGATCGATCTGGCATGATATTCTG
AX-184018589	Affx-478523576	Fana_SNP	Fvb6-1	5054680	+	A	C	ATCACGGATTGGTTTACCTTTCCTTCTTTTTTTTG[A/C]TCTCATGACACTTGCTTTCTATTAACTGAAGTGGT
AX-184018591	Affx-478531910	Fana_SNP	Fvb6-1	13898430	+	A	C	AAACATACAAAGGTAAGCGAAAAGGTATTAGACAT[A/C]AGACAAAGCTCAGGCATCGAATGTAACATGTGTTT
AX-184018592	Affx-478537469	Fana_SNP	Fvb6-1	19152634	+	A	G	ATGTTACCATCAGATAATAAATTTAGCGACACTTA[A/G]TTTCATCCATCCAGTAAAAAGTTACGATCATTTGA
AX-184018594	Affx-478549396	Fana_SNP	Fvb6-1	32006605	+	T	G	AGGCTTGTTGTGGTATTAATGTGAGATTATTTAAC[G/T]TTAAAAAAATTAGAGTAAAAGAGAATAAAACCAAG
AX-184018595	Affx-478551862	Fana_SNP	Fvb6-1	35171793	+	A	G	TACGTGTCGATGAGATATCGCATGGTCGAAAATAC[A/G]AAATGGTAATAATTATATTTTTGGTTGGCGAAAAA
AX-184018596	Affx-478558701	Fana_SNP	Fvb6-2	4973126	+	A	C	AATTCAAGCAAAGAATCTGGATTCTTAAACTAGAC[A/C]TGCAGTTGTTTAAATGAGTTAAGGTTTGATTTACT
AX-184018597	Affx-478595935	Fana_SNP	Fvb6-3	6297631	+	T	G	ATCATTATGTAGTGAAACAAAAAAGAAGACATTTA[G/T]GGTTAAAAGGGTATTGATGTAATCATATATAGCAA
AX-184018598	Affx-478596859	Fana_SNP	Fvb6-3	7187303	+	T	G	GTTTGTTGCTAATTAGTACAAGTTATCTGGATTAT[G/T]TTATCTTTTAGGGTAAATAACAATATAAACACCTG
AX-184018600	Affx-478650390	Fana_SNP	Fvb6-4	22283123	+	T	C	ATTTTTTACTTACATGACGCGATTGCACGTGTATG[C/T]ATACTGGTTGATAATTTATAATACAACACATGCAA
AX-184018601	Affx-478657435	Fana_SNP	Fvb6-4	29243866	+	T	C	ACTTGGAGGTAGCCAAGTATGAAATACTGTAATTT[C/T]TGAGTTATGATCGAATTAAGTTGTGTACATCTTTT
AX-184018603	Affx-478690027	Fana_SNP	Fvb7-1	28543665	+	A	C	TTCGGTTGAACCTACTGTGAAGGTTTAGAAGATAC[A/C]ATAATACACCAAGAGAAAGGTCATACAAAATAGAT
AX-184018607	Affx-478722404	Fana_SNP	Fvb7-3	2007802	+	A	G	TCAGTCTAGGCTGACTATGAACTAGAGATTAGTAA[A/G]ACCTTTTTTTTCCTCTCAGGGCACCCCAAATGTAT
AX-184018608	Affx-478725961	Fana_SNP	Fvb7-3	6400950	+	T	C	CAATGTTGATTTCGGTTTTGTAACAGTCCGAGTCG[C/T]TTTAGAGATTCTTAACTTATGTACCTCATTTTGGA
AX-184018612	Affx-477970997	Fana_SNP	Fvb1-2	3489508	+	T	G	ACCAGTTGGTCTCAAAAGATGTAAATGCAGGCAAT[G/T]GAAGTGAGGATTGTTGTTATCAGGATAGACACAAC
AX-184018613	Affx-478009277	Fana_SNP	Fvb1-3	12241895	+	T	C	AAGTACTTTATTGGACAATAATTATGAGAGAGAAA[C/T]TATAACTAAATACAAATAAGTTCTTTATTGGACAA
AX-184018614	Affx-478020519	Fana_SNP	Fvb1-3	23553988	+	T	C	ATTGAGATTTGATAAACGCGTCACTACGTAAAATG[C/T]TAATGGATAATTTTAATGTTAACAAAAGTACGATC
AX-184018615	Affx-478040498	Fana_SNP	Fvb1-4	14487956	+	T	C	TCTTAAATTATTAATGGTGACACAGGGTTAGAACA[C/T]AGATTTTTGGTACAGGTGATGTGTTCCCGGTAATA
AX-184018616	Affx-478042534	Fana_SNP	Fvb1-4	16339870	+	A	G	TATTGAGGGTAAATGGAATATGAGATTATCCATAA[A/G]ATAAAGACACTCATAAGTCAATCCAATTTTTTCAC
AX-184018617	Affx-478045694	Fana_SNP	Fvb1-4	19228157	+	A	G	CTTGGAAGAAAATGAAACATTGATGATTAGTGAAA[A/G]TGCAAATTAAATATAGCAAGAAATATTCGATATTG
AX-184018618	Affx-478046076	Fana_SNP	Fvb1-4	19587444	+	T	C	ACATCAAATTAATCCAACTGTGCAACATCAATCCA[C/T]CACAAACCATAGCTATATAACTCTATAACATTGTT
AX-184018625	Affx-478079864	Fana_SNP	Fvb2-1	25640241	+	T	G	CAATTTGACATCAAACTTCACATACGACATAAACA[G/T]AATAGAGTACAACATCAACAACTGAGAAAGAAAAA
AX-184018626	Affx-478080590	Fana_SNP	Fvb2-1	26032234	+	T	G	AAACTACATGATTATGATCTGTACATTTGAACAAT[G/T]CTTTCAGGAAGGTAGCCACCTCGGAGACACGAATG
AX-184018627	Affx-478082271	Fana_SNP	Fvb2-2	624481	+	A	C	TACTTTCTGTATATACTTCTGCAATACTGAATATA[A/C]TTTATGTATATATTTTCTGCAATACTGCAAATCTG
AX-184018631	Affx-478141671	Fana_SNP	Fvb2-4	4609415	+	A	C	TGTTCCTTTATATTAGGATCTTTCTCTATTACAAT[A/C]ATACTCTTAACAATGAATTTTCCGGCAACCATGGT
AX-184018632	Affx-478160244	Fana_SNP	Fvb2-4	21357073	+	A	G	AAGCACAATGTTACAGTACAAAACGGCGAGGTTTC[A/G]TTCGATTAGGTCAATATAAATAACCCTAAATCCAT
AX-184018633	Affx-478166362	Fana_SNP	Fvb2-4	25878058	+	A	G	TTATGTATTTAAGTAGAAACATCAATGATTACAGT[A/G]ATCTATTCTTACCCAGTTGCAAACTGTTTTCTTTT
AX-184018637	Affx-478183582	Fana_SNP	Fvb3-1	14385448	+	A	G	AAGAACAAGAATGTACGTTCAAGTAGAATGAATTG[A/G]AATTGTCGTGGTTTGTCCCTACTGTGTCTCATCAA
AX-184018638	Affx-478203847	Fana_SNP	Fvb3-2	342552	+	A	C	CAGCTAAACAGATAAACTTTTCGAGGAAGGATATA[A/C]TAGTGGCCTAGATCAGTGACAGGCCAATTCTCTAG
AX-184018640	Affx-478206960	Fana_SNP	Fvb3-2	2615842	+	A	C	ATTCCTTACTTTGCCACTTCTTTGTCTCAAGTATT[A/C]TGCTAGTCTACTGTCGTCAATGTTTTATCTCCATT
AX-184018642	Affx-478236568	Fana_SNP	Fvb3-2	28845748	+	A	G	AAGCATTTCATGGAACATGGTCAAGGCATAGTCAA[A/G]ATAATTGACATTGGGGTTTGAGGTCTTGGGTGTGT
AX-184018645	Affx-478252823	Fana_SNP	Fvb3-3	13017315	+	T	C	GATCGAGAAAGATCTTTCATTTGGGTTGATGATTT[C/T]GGCTTCAAAATTTATGCTCAATATCATTCTATTTA
AX-184018646	Affx-478255363	Fana_SNP	Fvb3-3	15667038	+	T	C	CCCTTTTGGAGGCATGCCGGGTGAGTGTCAAGTGA[C/T]TTTATTTGTACTTGTACCGTTTCAAATTTTTTGAA
AX-184018649	Affx-478277606	Fana_SNP	Fvb3-4	6397016	+	T	C	CACTATCCCTAATTACATACACAGCCGTTAATACA[C/T]CACATATTTAATTTCTCATTCTAATATTCTACTAA
AX-184018651	Affx-478286694	Fana_SNP	Fvb3-4	15177137	+	T	C	TAAGTAAAAATTTCCCATATCGCATGACAAACATC[C/T]AATGGCACCATATCGCATGTCACTTCATCAATGTA
AX-184018652	Affx-478301218	Fana_SNP	Fvb4-1	648657	+	A	G	TCAGATTTTCTTTTAACTTCGCACCTGCATCAATC[A/G]AATGTATGTTTCTTCGTAGACTATTAATGATTTCG
AX-184018654	Affx-478325055	Fana_SNP	Fvb4-2	2817966	+	T	G	GTATTCACATTAACCTTCTTCTGCGATTTTCCAAA[G/T]TCCAATGGTTTCCTACCTGTTTTTTGTCACTCTCT
AX-184018657	Affx-478352460	Fana_SNP	Fvb4-3	3756171	+	A	G	CAGTTTTAAGGTGATCATTTTGATTGTGATTGTGT[A/G]TGTCCTATGAAATTCTTACTGTACATCTCATTGCT
AX-184018658	Affx-478354135	Fana_SNP	Fvb4-3	5432069	+	A	G	GCAGCCAACTAAGCATGCGGGTTACTGAAATAGAC[A/G]AGTGTTTTTCAGGTAACCTATAATCAGCGAGCGGT
AX-184018659	Affx-478355326	Fana_SNP	Fvb4-3	6787770	+	A	G	CCACCGCATAAGTGAAAATGGAAACGTACTATGAA[A/G]TGATGGCTATCATACCTCGCATTGCTAATTTTGGT
AX-184018663	Affx-478376839	Fana_SNP	Fvb4-3	30830158	+	A	G	TCTTGTAATAATAAATGATCACATGATTAACAAGT[A/G]AAATGATCATAAGTTAACATTTGTATGGAAAATAC
AX-184018669	Affx-478395671	Fana_SNP	Fvb4-4	15843669	+	T	C	AATAATCATTTTTGACTTACTTCATAACTAAAACT[C/T]ATTCGGTTCCATACCAAACCTTAACCTGGAATCGA
AX-184018670	Affx-478405529	Fana_SNP	Fvb4-4	25701176	+	A	G	AGTTCTAAAATAACCTCATTCAAAAACAGAGAATA[A/G]TAACCTAGGAAATTGGCTCTTACGTTAGGGTAAGT
AX-184018672	Affx-478421576	Fana_SNP	Fvb5-1	15523818	+	T	G	TTAAATTTAAAAAGGTTTTATAATTCAAAATTTTT[G/T]ATTTTAACGATCAGTGGAACACATTATATGACATA
AX-184018673	Affx-478673473	Fana_SNP	Fvb5-1	22036328	+	T	C	GTGTCCCAACTAGAATTGCCGTTTGTACTCTTCTT[C/T]GTACTATCATCCTTGATAAAACATGTTCCTAAGAA
AX-184018676	Affx-478483940	Fana_SNP	Fvb5-3	21065175	+	T	G	ACAGGCTAAAACCCCCTTTTGTTGTTGATTATTTT[G/T]CTTAGATGGTTTCAATAAAATTCATCAACTCTTGG
AX-184018677	Affx-478488996	Fana_SNP	Fvb5-3	25223722	+	A	C	CCGGAATCTGCAAGTTTCAGGTATATTAGGGTTTT[A/C]TATACTCCGCAATTTATATATTCTAGTCTATTGTT
AX-184018680	Affx-478502661	Fana_SNP	Fvb5-4	9816678	+	A	G	CGTGAGTAGCACATGTTCGGAAGATATTTTGTAAT[A/G]GCTAGTCTGAGACTAAATAACTTTGGTTGTATCTC
AX-184018682	Affx-478506119	Fana_SNP	Fvb5-4	13169932	+	T	C	TCCCCTTATCGATCTATGTCCCCAACATTCCATTT[C/T]GATTAGCTGAGAATAAATGTATCAAAGTTTTATGA
AX-184018683	Affx-478515832	Fana_SNP	Fvb5-4	22432776	+	T	C	CAGTTTTGGATTTCAGGGTTTAGGTCCTTGAACGG[C/T]TTTTAAATTAGTAGCCTTTTGGTTGAATAATGGAG
AX-184018685	Affx-478525664	Fana_SNP	Fvb6-1	7237086	+	A	C	AATCGGAACCAATTCCCTAGAGATTCATATATGAG[A/C]ACAACACGGCACTTATATTCATCATTGAGGAAGAT
AX-184018687	Affx-478558703	Fana_SNP	Fvb6-2	4973642	+	T	C	TGTTATAGAAATTTTGTAATTTGAGTTGGTTTTTA[C/T]TTTTATACTGTCGAAAAAAACACATGCTTAATTAA
AX-184018691	Affx-478583934	Fana_SNP	Fvb6-2	30663870	+	A	G	CGAAATTGCTTCTACATTTATAAGTAAAGAACCTA[A/G]TTGCCTAATGGTATAAATTCTTAAACTCAAGCATT
AX-184018694	Affx-478621873	Fana_SNP	Fvb6-3	35916950	+	T	G	AATCAAGCTCAAACTATATTCACCGATCATTCAAA[G/T]CATCCTCCATAATTGTCACACAGATAACGTGCTAC
AX-184018696	Affx-478655228	Fana_SNP	Fvb6-4	27316331	+	A	G	AACGTGACTTCAATGTGTTGTGTGTTTGAAATAGT[A/G]TATGGATTTACGTACGTAGTGAGTTATGATTGGTA
AX-184018697	Affx-478658199	Fana_SNP	Fvb6-4	29948766	+	T	G	TCCCCCTGTATTGGTTATTGGCTATAGTTTGAAAA[G/T]CTTGGAAATTAGAGAAAACCATGTGCCACCCATCT
AX-184018698	Affx-478659205	Fana_SNP	Fvb6-4	30817977	+	A	G	TCAATGTTGCATGCATTTTCGTCCATCAATTAGTG[A/G]ATTTTTGGTACTATTAATAGGAACGTTTATCCAGA
AX-184018700	Affx-478680094	Fana_SNP	Fvb7-1	17231788	+	T	G	ACCCCTTTATCATCTTTATAAGGAATTTCCAAATC[G/T]TCAACTAACATGAACATACCAAAGGTGATGCACCA
AX-184018702	Affx-478694375	Fana_SNP	Fvb7-2	1021765	+	T	C	GTTTTAATTATATATATTTTTCATTTGTTTACATA[C/T]GATATATGGGTATAATGTCAAGACTTGAAAATTAT
AX-184018704	Affx-478709449	Fana_SNP	Fvb7-2	18537766	+	A	G	CTGGCTGCTCCGAGTATGCATCTAGAATAGCTGAA[A/G]TAAAAGCCCGGTCATCACTAGAGCTTGTATTAGGT
AX-184018705	Affx-478714136	Fana_SNP	Fvb7-2	25035710	+	T	G	AACTTATTTTAGATAGTTCATATCATATTGAAGGA[G/T]ATTTTTGATTAACATGGTATATATGCAGTTATATA
AX-184018706	Affx-478736887	Fana_SNP	Fvb7-3	17522437	+	A	G	ACTTGGGTGGATGAGATTTAAGATAAAGAAGACTG[A/G]CGTTAGTATTCAATGTAAATAAGGCATACCAAAAG
AX-184018708	Affx-477942768	Fana_SNP	Fvb1-1	3630677	+	T	C	TTCTATCTGAGTGTCAGGGTCATTAGGGTCATCTA[C/T]GATTTCCACTATCGGTTCGAGTTAAATGGGAGTTC
AX-184018711	Affx-477957025	Fana_SNP	Fvb1-1	18019872	+	T	G	AATATGAGGAGATTGAACCTAGTTTAATTAGAACA[G/T]CCTCCCCGGCCCCTAATTCATTGCAATTTTTTCTT
AX-184018712	Affx-477961837	Fana_SNP	Fvb1-1	22650682	+	T	C	TATACAGATCTCTAACACTATGAAATACAATAAAA[C/T]TTTCGCTGAATGGTGTAGCGCACCCATGATCGTCA
AX-184018713	Affx-477965369	Fana_SNP	Fvb1-1	25776094	+	T	C	CGACACCATATAGTCACTTTCCCTCTTTCCAATTT[C/T]CTCTGCTCTCTATAATATAAAAGCCTTTGAGTCCT
AX-184018714	Affx-477966976	Fana_SNP	Fvb1-1	27105631	+	T	G	CGGTATAATTACGACCACGAAATGTATGGCAGTTA[G/T]AATTTGTAACCCGAGTCAGTTAACTAGTGAACTTT
AX-184018717	Affx-477989462	Fana_SNP	Fvb1-2	21527155	+	A	G	CACGCACGCTGTCAGGCACCTTCAAGAATGGGATC[A/G]TATCCTATGCTATATACCTAGTGCATTACTTTGGA
AX-184018720	Affx-478003913	Fana_SNP	Fvb1-3	7103080	+	A	C	CCATCAGTGACTTTCTTTATGGTGTAGTGCTTGGA[A/C]TTTAGAGAACAGCATAGGTAAAATACAGGGGTAAC
AX-184018722	Affx-478019644	Fana_SNP	Fvb1-3	22524886	+	T	C	AGGTATAAGCAGTTCAAATCGTATATATTAGATTA[C/T]CTATTTGTAGAGTATTAGTATTCAAGTATTCAAGG
AX-184018725	Affx-478028714	Fana_SNP	Fvb1-4	4052085	+	T	C	TTGAACTATAAATCTACCTGAATAAGAAAACTTTA[C/T]GACTCAAAAATTAATCGCATGCATCAGATGTATGA
AX-184018728	Affx-478042399	Fana_SNP	Fvb1-4	16208405	+	T	C	GTCTTTTTCACTTTAACTGGATTCTCTTTCATTTT[C/T]TGTGAACTAGTTGTTAGTTGAAATTGAATTTGTCT
AX-184018729	Affx-478060703	Fana_SNP	Fvb2-1	9607762	+	T	G	TAAACCTTTCACGCTTAACAATTTTCCGTTCTAAA[G/T]AAGAGTTCACGCTTTGTTATTTGACATCAGTCGTT
AX-184018730	Affx-478088254	Fana_SNP	Fvb2-2	5533205	+	A	C	ATCCCAGTTGAGAAACAAGCCAACGGCTATTAATT[A/C]ATCTTACGTATTCTGGATTTTTCACCAATTTCACC
AX-184018731	Affx-478092556	Fana_SNP	Fvb2-2	8902000	+	T	G	TCAATTTACTCAAATTTACTCATCTCACTGTAAAA[G/T]AAAACAACTTACCTTTCCATTTGTGAGTTTGCAAC
AX-184018733	Affx-478102766	Fana_SNP	Fvb2-2	18457574	+	A	G	ATACTTGTAGTATTGATAGCAACAACATGTAAAAT[A/G]TTCTAAGTTCAGATGTTCTAGCTTGGATGACTATT
AX-184018734	Affx-478103383	Fana_SNP	Fvb2-2	19030735	+	A	C	CGATGACGAGAAAAATTATGCAGATGGCACCAGTT[A/C]TAGTTCTTGTAAATTGGTTTTATGATATTCTCTTT
AX-184018735	Affx-478107136	Fana_SNP	Fvb2-2	22556333	+	A	G	ATATGGTTTATGCTACTTGAGTTGTACAATGTCTC[A/G]TTTTACTTGATAACCACACAATCAGATGACCCAGT
AX-184018737	Affx-478119325	Fana_SNP	Fvb2-3	8099300	+	A	G	CTTAATGCTAACTTGCTAACTTGCTAACAAGTAAT[A/G]TATTGTTTTTGGGTAGAGAAGTCTCTTTGATGGAT
AX-184018738	Affx-478120506	Fana_SNP	Fvb2-3	9081297	+	A	G	TAGGCTAAAAGGGTTCGGGTCACGGGTCAAAGCAG[A/G]TAGCTTAGAATTTGGACCGTTGATTTGATCCAACG
AX-184018741	Affx-478126165	Fana_SNP	Fvb2-3	13913415	+	T	G	TCATTTCTTTAGTAGTATTTGAAAGTATGAAATTC[G/T]TTTTAAGAAAGGATGAGGATTACTATTTGATTTCA
AX-184018742	Affx-478129307	Fana_SNP	Fvb2-3	16677598	+	T	C	AATTATTATCTAGTTAGCTACTTTTCTATAAAAAC[C/T]TATGTTATACAGACGTGTATGACATATAAATTACC
AX-184018744	Affx-478141666	Fana_SNP	Fvb2-4	4605162	+	A	G	CTTCCCTTCTCTTGATAAATCTAATTAAGTAAATC[A/G]AAACGTCAAATAGGGATCACATGCATTTCAAGTTG
AX-184018745	Affx-478144650	Fana_SNP	Fvb2-4	7370090	+	A	C	AGAAAAGAAAATTTCTTAAATATTAGCCAGAGAAT[A/C]CAGCCAATCAATGAGATAGTTATTACAAGTAGAAT
AX-184018746	Affx-478157156	Fana_SNP	Fvb2-4	18545160	+	A	G	TAGGCGAACTGGTTGGAGGCTTTAAAATTTGTTCT[A/G]TTATGAGGTTTCTCAATTATTATTATGTGATGCAT
AX-184018747	Affx-478157344	Fana_SNP	Fvb2-4	18760656	+	T	C	AATTTTACTAGAATGTTTCGAGAGTTATGACTTTA[C/T]TTTCGAGACTCAAAATTATTTATTGCTTATATCAT
AX-184018748	Affx-478157921	Fana_SNP	Fvb2-4	19273312	+	A	G	AAAATTAAATAAAACGACACAATTGAAACACTATA[A/G]TCAAATATATTTGACAAGGATCAACATTTTAAGTA
AX-184018752	Affx-478167616	Fana_SNP	Fvb2-4	26606879	+	T	G	GAGATGTTATATGATTCGATTGTGCGATGTTATAT[G/T]ATTCGAAGGCTCCTCTACTAAGTGGGTTTTGGTTT
AX-184018753	Affx-478182037	Fana_SNP	Fvb3-1	12849546	+	A	G	TGCTTTCTTGCTGTAATGGTCCAACTTTGGCCTTT[A/G]ATGTCTGATAATGATTCTTATTCTATACTTAAAGC
AX-184018756	Affx-478224079	Fana_SNP	Fvb3-2	17420119	+	A	C	GGAAAATTAGCTCCACTTCGATAAATAAATCATAC[A/C]ATAAATTCTAACAAAAGGGAAAGCAAACCATTCAA
AX-184018757	Affx-478233252	Fana_SNP	Fvb3-2	25703730	+	A	G	CTACCAGGCTTGGTAGTAAAACAAACAGGAACAAA[A/G]AAAACAAGGGTTTTGATTTGAGGACGCGGATCATA
AX-184018761	Affx-478245683	Fana_SNP	Fvb3-3	5809091	+	A	G	TTTGCCCTTTTTATAAGTTAAAAAAATCAAACGTG[A/G]ATCCTCATGTTAACTCTAAGTCAACAAATGACGTT
AX-184018763	Affx-478267895	Fana_SNP	Fvb3-3	27361931	+	A	C	TACACCTATAATATATAAGCTCCCATGAAAAGATA[A/C]ACGATCACAACTATCAGAATTTCAACATTGACAAA
AX-184018764	Affx-478271797	Fana_SNP	Fvb3-4	1319130	+	T	C	CTGGTTAGGGTTTAGCCCATACCACATGGGCCCAG[C/T]TTTAGTGGCACTCATCTCAAATCCTATATGGCTAG
AX-184018765	Affx-478272343	Fana_SNP	Fvb3-4	1860555	+	A	G	CTGTCATTTCATGAAAAGTGAGATGTTTAGAAAAA[A/G]TAATTCACATAGCATATAAATTTGAACTAGTTGTA
AX-184018768	Affx-478289753	Fana_SNP	Fvb3-4	18100780	+	T	C	CTCATATAGTAATTTTAATCTCATATGTTTTTTAT[C/T]TGATTTATTCCTATCATTCATTTGTTAAGTTCTCA
AX-184018769	Affx-478294437	Fana_SNP	Fvb3-4	22426811	+	T	G	TCATATAAATGTGTATGGTAGCCGAACCATTAACA[G/T]TATACATTTACAACTGATATATACATGTACAGTTC
AX-184018771	Affx-478303083	Fana_SNP	Fvb4-1	2147642	+	T	C	TGATGTACCGTTACATTAATGTAAAGTAGAAAATA[C/T]ACACACACACATAGGACCCTTCCCCTAAGGGATTT
AX-184018775	Affx-478429396	Fana_SNP	Fvb5-1	23855848	+	T	C	AACGAGAGATCCACTCAAGACAAATATGGTTCAAA[C/T]TATATGACTTATTTTAATTTAAAAGGGTTTTGGGC
AX-184018776	Affx-478430077	Fana_SNP	Fvb5-1	24475208	+	T	C	AATATAAGTTTATAATCCTAATCAATGATTGATTG[C/T]ATCTGAGCATCTCCCTGTAATATTACAATTAAAAC
AX-184018777	Affx-478431349	Fana_SNP	Fvb5-1	25581555	+	T	C	TGTTAGGAAATACTCCGAAAACTTAGAATGGATCA[C/T]CAGAAATTGGAGATGATAGAAATTTATTCTGATAA
AX-184018778	Affx-478431721	Fana_SNP	Fvb5-1	25865128	+	T	C	GAGTGACTTACACTTTGACATTGCAGCCATAAGAA[C/T]CTGTTTGCGGGTTGAGAGAAGATAGAAGATATTTA
AX-184018783	Affx-478480499	Fana_SNP	Fvb5-3	18834480	+	A	G	TCCTGTAAGGTACTTAACAAAGTGAAGTTAGTAAC[A/G]TACCATGGACCATGTCTAAAATATTTCTGCACAGC
AX-184018788	Affx-478505523	Fana_SNP	Fvb5-4	12607732	+	A	C	AGATATCAGAAAGCAAACTGATCATCAAATAATTC[A/C]ATTGCATGTGTCCTCTCAAAATTTCAAACTTGGTT
AX-184018789	Affx-478508099	Fana_SNP	Fvb5-4	15250183	+	T	C	GATTTGTTGAGTCAAGGTATAGAATTTCTCGATTT[C/T]CGATTTTTAATACTGGAATTTATTCTGCTCAATTA
AX-184018791	Affx-478519479	Fana_SNP	Fvb6-1	924016	+	T	C	TTCCATTATAAATAGAAGAAGAATCTGAGACCATA[C/T]GAAGGCAAGAAAGATTTAACATATCTGTTTCCATG
AX-184018792	Affx-478524514	Fana_SNP	Fvb6-1	6021112	+	T	G	CTACCGATAAAAGAAAAGTGATGTTTTAAAGCAAT[G/T]AATCAACAATCAAGGTTATATTACACAATTAAATT
AX-184018795	Affx-478535658	Fana_SNP	Fvb6-1	17496453	+	T	C	AATCCATTGCCATAGTCTATCCAATTTCAATAAAT[C/T]TTCAGTCTACTCCCAATTTTGAGCCTTTATATTTA
AX-184018797	Affx-478673996	Fana_SNP	Fvb6-1	29707823	+	A	C	CTCTCATTCCCTTCTTTAAACCAAGATTCTCAGTA[A/C]TTCTAATTTCACCCAACACCTCATTTGACCCACCT
AX-184018799	Affx-478549737	Fana_SNP	Fvb6-1	32333444	+	T	C	TCAAACTCCATCCTCATCAAGCACAATACTACTAG[C/T]TTTCATCTGCTCTATAATTTATATTCACTAATTGT
AX-184018801	Affx-478607566	Fana_SNP	Fvb6-3	18464143	+	T	G	TTCTATACACTATAGATTTCTCTGATGAAATTACA[G/T]TGCTGCCCTTTAATGAATTTATTTATAAATATGCC
AX-184018802	Affx-478609519	Fana_SNP	Fvb6-3	20599006	+	A	C	AATTTCTCTTATCTTGCTTATAACATTATTCTAAA[A/C]TTCTGAAATAGGGAAAACCATGAACAAAGGATGAA
AX-184018803	Affx-478625969	Fana_SNP	Fvb6-3	41256523	+	A	G	AGTAGAGCAGAAAACCTGCAATAAGGTTGAAAAAC[A/G]AAAACAGCTACAAGAGCAGAAAGCCTCCGAGCATG
AX-184018804	Affx-478629335	Fana_SNP	Fvb6-4	1269082	+	T	C	TCAAGAAGTGAATTGCGTGGCACCGACTAGGATAT[C/T]TTTGATGGACGGTGAAATGATTTAAGAAACACCTG
AX-184018806	Affx-478640417	Fana_SNP	Fvb6-4	11951455	+	T	G	GTACTATATATTAATTCTATTATCCGATCGATCAG[G/T]TTTTGAATTGGTTTATAAAGAGTATGGGTCATAGA
AX-184018807	Affx-478655695	Fana_SNP	Fvb6-4	27742583	+	T	G	TTCTTACTCTTAAAATAAATGAATGATATTATTTG[G/T]CTTTAATTTGAGGTGATTTAACTTTTTAAGAAGTG
AX-184018808	Affx-478657690	Fana_SNP	Fvb6-4	29517614	+	A	G	AATGATTTACAGAGCTAACAACCTATACTAACCTA[A/G]ATGATTAGCCCCGCACATAAACATCAAAGACCCGT
AX-184018810	Affx-478689248	Fana_SNP	Fvb7-1	27793626	+	T	C	GTATACCCACAAGCACGAGGAATCTAGTTAATTTG[C/T]GTCATCTCATCATTTCAGAGATAGATTTGTTGCGG
AX-184018811	Affx-478732182	Fana_SNP	Fvb7-3	12671944	+	T	C	CCACAAATGGTCATGAAAGACTTACAGGCACAGAA[C/T]TTTTACAAAGGCATAGAAAACAAGAGACTTGCAAG
AX-184018814	Affx-478752118	Fana_SNP	Fvb7-4	8138902	+	A	G	CAAGAGTCTTCTAGTCAACTCATTCATCAAATAGA[A/G]ATATTTAGAAATAGAAAGATACACGTACGGCCGTA
AX-184018816	Affx-477942295	Fana_SNP	Fvb1-1	3139199	+	T	G	TGATAATTTTCGATTTCGGTTTTATTGGCTCTTGA[G/T]TACCTATAGGTCGTTTTACCAAATCTAAATTGTCG
AX-184018818	Affx-477968633	Fana_SNP	Fvb1-2	795272	+	A	G	TGAATAAACATTAGATGTATTATCATAACCTAACA[A/G]ACAGGAAAACTCACGCCTAAATTTTGGTTGGCAAT
AX-184018820	Affx-477982755	Fana_SNP	Fvb1-2	14839956	+	T	C	AGATTGAGAATGATAAAAAGTATAAGATTCCTTAT[C/T]CTTATGATTTAGATCTTAATAATGAAGAAGATAAC
AX-184018822	Affx-477986466	Fana_SNP	Fvb1-2	18521995	+	A	G	TAACCCAGGCCCTCGATATTAGTCTCTATTATAAA[A/G]TGCATGGTTATAATCAACTTGCACTTGTCCAAAAT
AX-184018824	Affx-477995287	Fana_SNP	Fvb1-2	28027114	+	A	C	ATGTTAAGTTTGGTAGCATTGTGTTAGTATACAGC[A/C]AAAATACTTGGCCAAGCCGAGAATATGGCGCAATT
AX-184018827	Affx-478007593	Fana_SNP	Fvb1-3	10495511	+	A	C	CTTCCAAATGGGAGTTGTCAATGTCCCAATAGAAT[A/C]CTAAACCGAAGAGTTGGAAACAGGGACAACCGAGA
AX-184018829	Affx-478017467	Fana_SNP	Fvb1-3	20257333	+	T	C	AAGTACTTCATAAGAACCATTAAACACTAAACAAT[C/T]TCAAAAACCCTAAGCTCTCTGCCTCTCCACCGCAA
AX-184018832	Affx-478035205	Fana_SNP	Fvb1-4	9553860	+	A	C	TTCTCATGTTTGTCTTGCGGGCTTTTCTATGCGTT[A/C]TGATATGTCGTTTTAAGTTTACGGATTTGGATCTG
AX-184018834	Affx-478043828	Fana_SNP	Fvb1-4	17508024	+	A	G	AATTGATAAATATATATGTATTTGCATTGCAACTT[A/G]ATACTAATTATATCCTTCTTCATATTTCAGGACCA
AX-184018835	Affx-478058044	Fana_SNP	Fvb2-1	7366978	+	T	C	TGTCTAAATTCCATCATTTCAGAATTCGTCAAAAG[C/T]TTACTCCATATATGAGTTCTCAACAAAATTGCACA
AX-184018838	Affx-478079033	Fana_SNP	Fvb2-1	25066924	+	T	C	AAAGAGAAAGTTATATATGCTTTACATAGGTTTTA[C/T]ACTTCTTACCATATATTTAATTGTGCAGCCACACT
AX-184018841	Affx-478083079	Fana_SNP	Fvb2-2	1331724	+	T	C	GTGTAAGGTTTGTTGTAGTAACAATGGTGATTAAT[C/T]CTTGACTTAATAGTATCTGAAAATCTGTGTTGGAT
AX-184018844	Affx-478085212	Fana_SNP	Fvb2-2	3058654	+	T	C	CTAAACAGTTCGTGGTCGGCCACTGTTTTCTTTTT[C/T]CTTGAACCTCTTTTAAATCTTTACATTTTCTAATT
AX-184018845	Affx-478088575	Fana_SNP	Fvb2-2	5781120	+	A	C	AGGTACTACTAGTCTACATCAACCTATCTTTAAAA[A/C]GTCTAAGAGATCATCATCAGAATATGTAACCAATC
AX-184018846	Affx-478090622	Fana_SNP	Fvb2-2	7449880	+	T	C	CTTTTTTCTTTATGATCCATCCTCATGAACCAAAT[C/T]CCCTTGCCATAGCAAACCAACCGCACGGTGATCAC
AX-184018848	Affx-478102902	Fana_SNP	Fvb2-2	18606765	+	A	C	ATTGATGAAGATTGTAGAAAAAACCATGGTACTAG[A/C]TAGTCCATCAACAATGCCAAAACGGTGTGAGAACC
AX-184018850	Affx-478110513	Fana_SNP	Fvb2-3	1188487	+	T	G	GAGTTTTTATTAACTTGGGATTCAATGAAAATCAA[G/T]ATAATTGCTCCGCTGCAATCGGGACTGGATATCAA
AX-184018851	Affx-478114444	Fana_SNP	Fvb2-3	4409594	+	T	C	CCTCATCAAGCTAGGATCTCTATCAAAGCAAAATC[C/T]CTATTAGTAGTGTGAACCATAGTGACGTTCACATT
AX-184018853	Affx-478133677	Fana_SNP	Fvb2-3	21065607	+	T	C	AAATCATGTACTTTTCATAGTCTTTTTTATTTTCT[C/T]TGTCATTGCCATGTGCTCCTAATGTCAAAATGAAA
AX-184018854	Affx-478134879	Fana_SNP	Fvb2-3	22285983	+	A	G	AGCCGCCATTACAACAACTAATTGAAAGACCAAGA[A/G]TTTTCTACCAAACTCTTTGTTTGTGGACTGTGGTG
AX-184018856	Affx-478162183	Fana_SNP	Fvb2-4	23018913	+	T	C	ACCAAATGATTGAAGGGTCAGTTAAGAGTGATTAG[C/T]TAGTCTCGAAATTGTGATAATTTTGTTAATTTAGC
AX-184018857	Affx-478162924	Fana_SNP	Fvb2-4	23536983	+	T	C	AAAGATGAGCAACTTTATCTACAGGTATATGTAAC[C/T]GGTAGAGTTGTCTATTCTTCTATACAAGCTTTTGT
AX-184018859	Affx-478167321	Fana_SNP	Fvb2-4	26446387	+	A	G	GAGGCTTTGACAAAGTATGGAAATGACTTGACTGA[A/G]CTCGCCAGTCGTGGCAAACTTGATCCTGTTATTGG
AX-184018861	Affx-478170336	Fana_SNP	Fvb3-1	2234205	+	A	G	TCATACCTTATTCCAATGACCTTTTAAATCCAAAT[A/G]ACCGGAAACTGCTTAATCTGATGTGACATTGAACT
AX-184018862	Affx-478173290	Fana_SNP	Fvb3-1	4756282	+	T	C	AAGAAATACATGCATACTTTTCAAAGTGAGGAACA[C/T]CCCAATATTCAAGACTATGGCTACTTTTTCTATGT
AX-184018868	Affx-478220269	Fana_SNP	Fvb3-2	14107735	+	T	C	CATATTCATGCTTTTCGATATCATTAATCGTAAGA[C/T]TTGAATCAAAGTTTCATTCTAACTTTCTGAGAAGA
AX-184018873	Affx-478247635	Fana_SNP	Fvb3-3	7760911	+	A	G	CCAAAAGCAGACAATTTTTCAACAGATACTTGATC[A/G]ATTCCATCTCTTCAGGATATCCAAAGATTTCCTTT
AX-184018876	Affx-478276909	Fana_SNP	Fvb3-4	5776346	+	A	G	AAACAAATAAATTGACCTTATAGACCTAGGGTAAA[A/G]CCCCAAGACCAAACCATGCTTGGTATAGGACAAGC
AX-184018878	Affx-478289693	Fana_SNP	Fvb3-4	18050787	+	T	C	AGGAAGATGTCCTGCTCAGAGCATTGACAGGGTGT[C/T]GCTTATCTATTGGAATAACCTGGTTGTCCCCTCTC
AX-184018880	Affx-478302588	Fana_SNP	Fvb4-1	1744957	+	A	C	GCTTACTACAGCAAAGGATTTCCAACCCAACAAAG[A/C]ATAATTTCCATCCTAACAAAGCACAAAATAATGGG
AX-184018881	Affx-478307021	Fana_SNP	Fvb4-1	5748791	+	T	C	TTAAGAGGCCCTACACAAGTACTGAAGTTAGGTGA[C/T]TATATGCTTTCCACAATGTTTAGTCATACCAGAAT
AX-184018884	Affx-478320810	Fana_SNP	Fvb4-1	19113745	+	A	G	TCTTCAAATCGGAAGAAATGTAATGTCCAAGTAAA[A/G]CTATCTGCATGACTGATTTGCAGGACCGGCCATTT
AX-184018885	Affx-478340771	Fana_SNP	Fvb4-2	18166589	+	A	C	ATTTAAGGTAGCTCTGCAAGCTGAGTTTTTGCAGA[A/C]TTTAGTATTTGCTAATTCACTACCACTAATATTGA
AX-184018888	Affx-478357959	Fana_SNP	Fvb4-3	9931765	+	A	C	CCAGATTAAGGCTGCTATCAAGTAAGGCTCGTAAA[A/C]GTTTGTCGTCTAAATAAGTTGCATTCAAGATGAAA
AX-184018889	Affx-478372350	Fana_SNP	Fvb4-3	26012430	+	T	G	TCCTTGATAACTAATCATAAGTCAGACCAGAGAAA[G/T]TCTACCATATAGTCACAAATTCTGTTTTGTTCCTT
AX-184018890	Affx-478375485	Fana_SNP	Fvb4-3	29397683	+	A	C	TTCTTTGCTTTGATTTGAATGCTAACAAGTTAAAA[A/C]TATTGGATTGACATAATACATATATGCTCACCATG
AX-184018891	Affx-478376658	Fana_SNP	Fvb4-3	30643712	+	A	G	GCTCTTGTTCCCTTTACGATTTGAGTAAAAACTTC[A/G]TTGTAAAGATTTAGGACGAGTATATTGATACTTAG
AX-184018894	Affx-478385704	Fana_SNP	Fvb4-4	7325480	+	A	G	CTGAAGAGCATTGGAAACCATTTGAATAGGATCAA[A/G]AAATTTCCGGCTTGCATGATATCAGTACGTAAGTG
AX-184018897	Affx-478415500	Fana_SNP	Fvb5-1	9475425	+	T	G	AACGGCTTAAGTCTTTCCTTAAGGGGAAAGTTTTT[G/T]ATGTTTCTAAGGATCTGAATGATTTTTACCAAAAA
AX-184018898	Affx-478437359	Fana_SNP	Fvb5-2	1353066	+	A	G	AATATAGAACACAAAACAAATAATTATACATTATA[A/G]TTCATGGTTCATGACTTTACAATTCAATCTAAAGA
AX-184018899	Affx-478437686	Fana_SNP	Fvb5-2	1695013	+	A	G	CTAATTGTTGGTGAAAATATCTTTGATTTGAAAAT[A/G]TCTTTTAAACTTGAGACTTTAAAAGTTGGGGATGC
AX-184018905	Affx-478469226	Fana_SNP	Fvb5-3	8780702	+	A	C	AAGTTGTGCCTACTGTCTATATCAATTCGATCAAA[A/C]ACTCGGGAACCATTACGAATTTTAAAGGCGTGATT
AX-184018906	Affx-478478656	Fana_SNP	Fvb5-3	17351743	+	A	C	GTTCCTACATTGCTTTGCATAGCAGCCTGCTGAAG[A/C]AAAAGGGATTGCTTCTCATAATATCATTGAGAATG
AX-184018909	Affx-478499578	Fana_SNP	Fvb5-4	7078761	+	A	C	AGTAAATGAGCTTCTTCAGCTGAGCTTTTAAAACT[A/C]AAAACCTTATTTGAACATTTCATATGAGAAATACA
AX-184018911	Affx-478525169	Fana_SNP	Fvb6-1	6752403	+	A	C	ATTGCTCCCACTAATACAAGGACTAAACTATCATA[A/C]AAAACTAAGGTATCCACTGTATATATTATTATTAA
AX-184018912	Affx-478493444	Fana_SNP	Fvb5-4	1623265	+	A	G	AGATAGATGCACTCTCAGACGTTGACGATGTGAAA[A/G]TTTTGTTTCGTGACCTCAGAAATCATGACAAGGAC
AX-184018914	Affx-478550369	Fana_SNP	Fvb6-1	33367169	+	T	C	CTCTTCAACCTTTGGATCGATCTGTTTCAATATTA[C/T]CTCATTTACTTGTTTTCTCATAGCAACATAATTTT
AX-184018915	Affx-478552116	Fana_SNP	Fvb6-1	35425979	+	T	G	AAAGTAAATTTGATATCTCGTTGTTTTCAGAATTA[G/T]TTACTTTGATATTTCAGAATTAGTTACTTCTTGAA
AX-184018916	Affx-478553533	Fana_SNP	Fvb6-2	259647	+	A	G	AACCACAATTTGTGATTGAGCATAAAGGCTTCAAG[A/G]AAATCATCAGAAAAGTTTGATAATCCCTATGTATG
AX-184018917	Affx-478554170	Fana_SNP	Fvb6-2	866310	+	A	G	ACTGTTTCTCTCATTGGAATCCAACTTTGCATGGA[A/G]TTACTACTTTACCAGTACAGTGACTACAATCACAT
AX-184018918	Affx-478562747	Fana_SNP	Fvb6-2	8959668	+	A	C	CTCTCAATATATAACAATGGTTTCAAATTTCATTA[A/C]TTACATTCTTCTCGCCTTTGGATTTTGTAGAAGTG
AX-184018928	Affx-478608680	Fana_SNP	Fvb6-3	19693568	+	T	G	ATGACAAAAACAGACACATTGATCAAAGAGAAACT[G/T]TATTCACACATGGTTATTTTGTAGATACACATCCC
AX-184018929	Affx-478629085	Fana_SNP	Fvb6-4	1005354	+	T	C	ACTAAAAATAGGTGAGAAAATTGAATCTAATTGAA[C/T]AGGTAAGTACATCTTAATTGACAATGATGTGTGTA
AX-184018931	Affx-478634665	Fana_SNP	Fvb6-4	6273407	+	T	G	GTCCATTTTCCGTTAGCTATCGATAGTAGCGTAAA[G/T]ATGTGATACTGATCACATTGCCGACCACTTTTCTA
AX-184018932	Affx-478639074	Fana_SNP	Fvb6-4	10603001	+	T	G	TTAACCCTCGGGTAGGACTGGTAACAAATTTTTTA[G/T]TTCTTCCACCATGTAAAGCTTATGAAACTTTGAAG
AX-184018934	Affx-478651360	Fana_SNP	Fvb6-4	23283659	+	A	G	GAAAATCTCGGATGATACTCTCATGGGATCAAGAA[A/G]ATATATCGACACACTGAAAAAACGAAAATATCGCT
AX-184018937	Affx-478684867	Fana_SNP	Fvb7-1	23429669	+	A	G	GGACTAGATGATGTAAAGTATATATGAGGTTACCA[A/G]TAATTACAAAATAAATAACACACGATAACCGTAAA
AX-184018938	Affx-478686034	Fana_SNP	Fvb7-1	24612805	+	A	C	TTCATAAAATAGTGAGCTAAATCATGGATAACGAT[A/C]AAAAGGGTGGCCGCAGAAGTTTGAAGCTGACCACA
AX-184018939	Affx-478704720	Fana_SNP	Fvb7-2	13268720	+	A	G	GCCGAACTTCTTTCCATTTGAAAATCGCTCATTTA[A/G]CAAGTGGAGAGCCTTTTTCCAACCAACTCGATGCC
AX-184018942	Affx-478729307	Fana_SNP	Fvb7-3	9815525	+	T	G	TTGTCCAATTGTAACAAAGAGTGCGGGATTTAAAA[G/T]AATATCCTGGGGATTTTTATAATGGTTATCGAGTC
AX-184018944	Affx-478759817	Fana_SNP	Fvb7-4	15668657	+	A	G	TAAGGATTGTGGTTAAGGATCCGGGCTTGGGAGTG[A/G]GTTGTCAAATCTGTAGTAGGATGGTTTGTAATTAG
AX-184018945	Affx-478760788	Fana_SNP	Fvb7-4	16734637	+	T	C	GGAGCAGATTTCAAACTAAGATTAAAACTCACATA[C/T]ACTAAGTGGAGGACACGAGGAATTTTATCCTTATA
AX-184018948	Affx-477948080	Fana_SNP	Fvb1-1	9321183	+	T	C	TGGATGATATCTTAGAGGTAGGAGCCAAGTAGTTT[C/T]TCATGTTGATACCTTCTCATTAGATTTCCTGCAAT
AX-184018950	Affx-477964281	Fana_SNP	Fvb1-1	24914239	+	T	C	AATACACATTTATTATGTGACATGTCAAATGGTAA[C/T]GTGCGTGTATCATATGCAAATTGATATTAAACATG
AX-184018953	Affx-477975279	Fana_SNP	Fvb1-2	7757784	+	A	G	TGCAATACACTAAAGTTCTGTAGAAGAGAGAGTAT[A/G]GACTGAGACCCCTAGAAAGATGAGAGTGACTGCAT
AX-184018955	Affx-478002491	Fana_SNP	Fvb1-3	5719354	+	A	G	TTGTATATATATGTTTTACGTCAATGATTTTAGAT[A/G]TGATTATTTAGTCAGTGTAAAGAACATTTATATAA
AX-184018960	Affx-478032158	Fana_SNP	Fvb1-4	6972522	+	A	G	CTCAAAATTTTCGGAGGTTTGTAATATATTATGAA[A/G]GAGGAAGAAGATGGAGTTCTCTCTCTCACAGTCTC
AX-184018963	Affx-478069772	Fana_SNP	Fvb2-1	18159371	+	A	C	CACTGCATGGCTTATATATACTATCACATATAAAT[A/C]ACACATGTTATTGGTTTACCTATGACAAGTGCATA
AX-184018964	Affx-478072738	Fana_SNP	Fvb2-1	20555539	+	T	C	GAATCTCATTAAAATAGTCAGATATCACAAAATCT[C/T]GAGAAATTTCGAAAATATCATGCCGAATTAATTGA
AX-184018966	Affx-478089519	Fana_SNP	Fvb2-2	6536204	+	T	C	AGTTGGATTTAGGAGCTTTTGGTATTTATGGTGTG[C/T]TTTTGTTGAATTTTTGGGCTTTCGGGATTTTAGGT
AX-184018969	Affx-478110521	Fana_SNP	Fvb2-3	1190607	+	A	G	CTCGATTTGTAAACGACGCAAAGAAAGAAGCAGAA[A/G]AAATCTTCAATTTCTGGTAAGTTTTTGTGGTATTC
AX-184018972	Affx-478140156	Fana_SNP	Fvb2-4	3149162	+	A	G	CTGCAGAGACTGGAGAAAATTTTGTTTACATAATA[A/G]ATTGTTTGTTGTCTAGGAATGAATAGGTCATGATA
AX-184018973	Affx-478140756	Fana_SNP	Fvb2-4	3681647	+	A	C	TTATTTATCAATGATTGATGCTTTTGATTAAAACA[A/C]ACGAATTGGGCAGGGTAAACAAAGCTAAATTGGGC
AX-184018975	Affx-478142371	Fana_SNP	Fvb2-4	5322201	+	T	G	TTGTTTAGTGAAGAAGACATGTCTAAGGAACTAAA[G/T]CTATCCGAGGAGAAATACGGGTCGGTTAAGAGGGC
AX-184018976	Affx-478144487	Fana_SNP	Fvb2-4	7226023	+	A	G	AAATCATGATAAATCAAGCAGTGTGTATAGATAGC[A/G]TAGAGAAAACTGAATTGTTTAACTGACTTGGGAAA
AX-184018977	Affx-478152546	Fana_SNP	Fvb2-4	14436472	+	A	G	AATTTGCCCAGGTTGGGCACAGATGAATATACGGT[A/G]TATCAAGTTTCATCGCTCAAAAACTATACGGATGG
AX-184018979	Affx-478155418	Fana_SNP	Fvb2-4	16933641	+	T	C	GTTTGTTGTTTTGAGGATTCAGTTTCTAGTGATTT[C/T]AAATTCTCATTGCAGTTTTCTGTGTTTATGCATTG
AX-184018980	Affx-478164372	Fana_SNP	Fvb2-4	24577569	+	T	G	CAGTACATGCTACAGAGGAGTCTACCTTCTCAGTC[G/T]TATTTTATATTCTGAGGCTACCTATTTATATAATC
AX-184018982	Affx-478171327	Fana_SNP	Fvb3-1	3050782	+	A	G	CACGAGTATACGTCAATGAAGAATTTGAATGAATC[A/G]AAAAATGGGTTCTGGAGTGCTCTTGCTAGAAAAGC
AX-184018984	Affx-478177850	Fana_SNP	Fvb3-1	8821923	+	T	C	AAATTATCATAAATCGGTATAAGAATATTTCATTA[C/T]ATTCTATTGTTTATTTACCGTTAGAAATCAAAACA
AX-184018986	Affx-478201540	Fana_SNP	Fvb3-1	30914743	+	A	G	TTGAAGTTAAGCAGAAATCTTTCAGGAAGAAAGTC[A/G]AACACTTCTTAAGGAAGTTTGAAGAGGAAAGAGTA
AX-184018990	Affx-478227535	Fana_SNP	Fvb3-2	20441749	+	T	C	AATACTAGTTATAACATACAATTGAACATTGATTA[C/T]TTGATAAAACGACATATGTGGCTCTTTCCATAATC
AX-184018994	Affx-478672717	Fana_SNP	Fvb3-3	10522189	+	A	C	CCAGATCTCCCAGTTTAGGCTTTTGGGGCTCCAAA[A/C]TTTACTCTTTCTTTGTGTCTTTGGAACCACTAAAT
AX-184018995	Affx-478251284	Fana_SNP	Fvb3-3	11410215	+	A	G	TTTTAAGTTTGGCTTATTTGTATGGCGATAAATCA[A/G]CAGATTGTTCATTGTTGACTTGAGTTCTTGAGTTT
AX-184018996	Affx-478251292	Fana_SNP	Fvb3-3	11416338	+	A	G	ATCACCTGACTTTTTCATCTGTTTGCATTCTAGTT[A/G]CATTTGATTACGAGTAAACATTCTAATATTTCAGG
AX-184018997	Affx-478255573	Fana_SNP	Fvb3-3	15892880	+	A	G	TACATTTGTGGCTTCAAGTCAAGTTATTGGAAAAT[A/G]TAGACGGTCCAGAGAATGGAAAAATGATAATTTTG
AX-184018998	Affx-478258420	Fana_SNP	Fvb3-3	18848206	+	T	C	TACTCAATACATATGTAATCACATGAAACTTACAA[C/T]GACGTTCCAAGAATTTATGAATGAATATGTCATAT
AX-184019000	Affx-478277823	Fana_SNP	Fvb3-4	6580427	+	T	C	CAACACCAAATATTTAACTACTATAAAACTAAGAC[C/T]AAGTAGTTTTCCTAAAGCTAATTAGTACAATCCGC
AX-184019001	Affx-478291368	Fana_SNP	Fvb3-4	19619813	+	T	C	CAGCAAAATTAAAGGACAGCACATTGATCTTGAAC[C/T]ATCACCCTTTTCGTTTTGGTCATGTTCCCATCACC
AX-184019005	Affx-478303420	Fana_SNP	Fvb4-1	2451235	+	T	G	AAAAATAATGTCACACTAAGTATTCATTTTCAAAA[G/T]ATCTGATTAAGTTTGCTAATTTTTCAGTTTCAGGA
AX-184019006	Affx-478306324	Fana_SNP	Fvb4-1	5038077	+	A	G	GCATATTGATGCAGTAGAAATGAGTACATAGTATA[A/G]GAAGATCTCTTCTTTGAAAGGAAAGCAGAATCGCA
AX-184019007	Affx-478310172	Fana_SNP	Fvb4-1	8908120	+	A	C	GTAACATTAATACAAACTGTAGCTCCATTCCAACA[A/C]ATAAACATGCCAAGTTGCCAACTGATTGTCCAGAA
AX-184019009	Affx-478321318	Fana_SNP	Fvb4-1	19564578	+	A	G	CACTCTGAGAAGTTCAAATCTCGATAAACAATACA[A/G]AAAACTGAACACTAAACTCCAGAAGCCCAAGTAAG
AX-184019011	Affx-478328007	Fana_SNP	Fvb4-2	5827038	+	T	C	CTGATATAACGGTCAGTCCATCACTGTGATGTTTT[C/T]AGTTATCGGTTAAGTGAAGTGATTTAGTAATTCTT
AX-184019012	Affx-478340324	Fana_SNP	Fvb4-2	17681950	+	A	G	ATTTATAATTGTCAGCCAACCTTTTGTAAATATTA[A/G]TCTATTCTTTCAACTGAATAATCTATCTTTTGTTT
AX-184019013	Affx-478340439	Fana_SNP	Fvb4-2	17806674	+	A	G	GTTGTATGAAACCGAAGCAAACCCAGCTATATATT[A/G]GGTTCATTTATGTGTTAAGCTAATATATTAAGTTT
AX-184019014	Affx-478341221	Fana_SNP	Fvb4-2	18661103	+	T	C	TGATATAAAGGACATGGAGGGGCCTGGGAATTGTC[C/T]TACTCTACTTCCGTAGGGTTGATCACACTTAACAC
AX-184019016	Affx-478346555	Fana_SNP	Fvb4-2	24460771	+	A	C	GTAATATTTAAGATGATTGAACTATGAAAATCAAA[A/C]ATATGCTCACTGTCTCACTCCATGGTGATTCTATA
AX-184019018	Affx-478351334	Fana_SNP	Fvb4-3	2854386	+	T	G	AAACGTTGAATTGGATTGTTATGGGAAGCAATCTT[G/T]ACCTTATAAGCACTCAAGTCTTGATTCTTTCTGTC
AX-184019023	Affx-478388263	Fana_SNP	Fvb4-4	9360939	+	A	G	GGATGGTATTAAGGAGAGGAGTTTAATGAAATATA[A/G]TTTGAAATTTGTAGAGGCGTTTTGTTAATGTTGGG
AX-184019024	Affx-478401965	Fana_SNP	Fvb4-4	22119941	+	A	G	AAACATACAAAGTTAATGAAGTTCACATGTTTCGA[A/G]ATGTTAAATAAAACGGAAGTAGATATGAGATGAAA
AX-184019026	Affx-478403837	Fana_SNP	Fvb4-4	24060496	+	A	G	CTCTAGTTTTCTTTAGTAGCTCTGACTACCCTTGG[A/G]GTTAGCAAATATTATAAAGGTGGTGTGCTAAGATT
AX-184019028	Affx-478412611	Fana_SNP	Fvb5-1	6933353	+	T	G	TCCTACAAATTCCAGTAATATGTACAAAATTATCA[G/T]TGCTTATGTGAAATAAAACTCTACAGTTTATGTTC
AX-184019031	Affx-478422713	Fana_SNP	Fvb5-1	16920359	+	T	C	ACATAATAGGAAAGTTACATTATTATTGGACATTA[C/T]GGTATATAATTGTGTTGTAAATCGTGATTTTTCTA
AX-184019034	Affx-478430246	Fana_SNP	Fvb5-1	24625308	+	A	G	CTCTGACCCATAGTTGCTCATACTAGACTCTAGAC[A/G]CAACAATTCTTGCCATGTTCATAAAAATAGATTTC
AX-184019037	Affx-478455786	Fana_SNP	Fvb5-2	20624637	+	A	G	GAGAAATGTAAATTTAAATCTTCAAAATCTCTGGT[A/G]ATCTATAGTATATGAAACAAACTTCAAATGCAATG
AX-184019039	Affx-478458602	Fana_SNP	Fvb5-2	23252047	+	T	C	AATTCAAACATAATCTTCCCATTCGAACCTACATA[C/T]ACTCAAATCAAACCAATGTCAAAATGTACACTCCA
AX-184019040	Affx-478462524	Fana_SNP	Fvb5-3	2426943	+	T	C	TAGACAGAAGTGATACTTTGATAATGAAATTGAAA[C/T]TCTTCCAATCTTAAGCAAACTTGGACAGAAATGAT
AX-184019041	Affx-478473078	Fana_SNP	Fvb5-3	12315532	+	A	C	CATTTGGTTATGGAGTTTTGGTACAAATATTCAAC[A/C]TATGCAGCACTAGTCGAGTTGATATAATTCCAATC
AX-184019042	Affx-478483178	Fana_SNP	Fvb5-3	20593547	+	T	G	AGAGAGTAATTGTGTCTGCACCCCCATGTTTGCAT[G/T]TTCACTTGAAAATTCTTTATCGTGCTCCAAAATAT
AX-184019044	Affx-478483937	Fana_SNP	Fvb5-3	21063902	+	A	G	TTCACTTATCCATACTTTAACCAATCATACGACAT[A/G]TCGTATTTCAAGGCAGACAACTTTATCCCTGCACA
AX-184019049	Affx-478498266	Fana_SNP	Fvb5-4	6019402	+	A	C	AGAGTAATTAAGAATAAACACAGTAACAATGTATT[A/C]TGTAATGGAGTATGCACTTGTTGATTTGTTCTATT
AX-184019052	Affx-478525238	Fana_SNP	Fvb6-1	6850279	+	A	C	TTCCAAATGAACTACGTTATTCACCAAACACAATT[A/C]CTATTACGTTGCCTTTGCCTGTAATGTTAAACTAG
AX-184019053	Affx-478534437	Fana_SNP	Fvb6-1	16310187	+	T	G	GGTATCACTAACACCATATATTGAAAGCATTCACA[G/T]AAGACCCGTTTTCAGTAACAGAAACTAAAATTGTA
AX-184019057	Affx-478550636	Fana_SNP	Fvb6-1	33742385	+	A	G	TCTACGGTATGACTAATCAAAACTTGAGAGGTAAT[A/G]TAAACAACTAATCATTATAGTGAACTTCAGTTGTG
AX-184019059	Affx-478571832	Fana_SNP	Fvb6-2	18535101	+	A	C	AATTGTAGGAGGCATTTACCGATAGAATGTTCAAA[A/C]TCAGCACTGCTTTTTGTCAAGGTGTTCATGACATG
AX-184019060	Affx-478583725	Fana_SNP	Fvb6-2	30473939	+	A	C	CTGTATATAAAAGAGCAGATGCTACAACTAGTACA[A/C]TCACATCCCCAACAAAAAAGTGATGTACAGAGGAA
AX-184019061	Affx-478594661	Fana_SNP	Fvb6-3	4982549	+	A	C	ACCAATCAAAGTTTTGTTTATGTCCAAGAACATTA[A/C]TGTAAATGGTCCAAAATAGTAGACAATGTTTAAAT
AX-184019062	Affx-478600241	Fana_SNP	Fvb6-3	10741278	+	A	G	TTAGATTTGCAAAGGAGCGAATTCTATGCACTAAA[A/G]TGCACTTGCACCATTAATGTACAAGTCTTCAAATT
AX-184019064	Affx-478619931	Fana_SNP	Fvb6-3	33811259	+	A	G	GGATTATGTGAAAGAATGTAAAGGAAATGTCAAAT[A/G]TAAATGCATGTTGATTGTAATGCTCGTGCGTGAAT
AX-184019068	Affx-478639530	Fana_SNP	Fvb6-4	11077427	+	T	C	AAGCTTATATACTTTGTTGGTATTGAAGTAGTTAT[C/T]TTACTTATTAAAGTTTGTTACACTCTTTTGATGTA
AX-184019069	Affx-478642490	Fana_SNP	Fvb6-4	14067760	+	A	G	GATTTGGTTGTTAAGAGCATCAATTAGTATCAGTT[A/G]GTATCTGGATCTTCATGTAACCATGTAAACTAGGC
AX-184019070	Affx-478644216	Fana_SNP	Fvb6-4	15908507	+	A	C	AGTTATATATAATCCAAAGGGTTGATGATGAAAAT[A/C]ATAACATATCCATGTCTGTATATCCTGTATTCGAG
AX-184019072	Affx-478651114	Fana_SNP	Fvb6-4	23032384	+	T	C	CATAGTTAGAGCAGAGTCTGTGAGTATATTAACTT[C/T]GATTTTCTTTCCGTCCATGAATAAAGAGCTTAATT
AX-184019073	Affx-478661380	Fana_SNP	Fvb6-4	32788044	+	T	G	ATCATCATCATAACAAAATTACATAGTTTTCCTTC[G/T]TATACTACGTCCAAACAGGTTCTTTTAATCAATAA
AX-184019074	Affx-478661714	Fana_SNP	Fvb6-4	33067069	+	A	G	CACCGTTTGTAAGAAGTCGGAAATTATGATTAGGA[A/G]ATGATCAGAATGAGGTGAGAAAGCATTTAAGGGAT
AX-184019075	Affx-478676101	Fana_SNP	Fvb7-1	11179018	+	T	C	ATTCTTATGACTAGTGCGTGCATTGCAATTGTTTT[C/T]TTTCATGTGACGTTGCAGCTACAATTACATTTGTC
AX-184019076	Affx-478686004	Fana_SNP	Fvb7-1	24582597	+	A	G	TGTGCCGAATACAACATGGATAGAATGGTTCAATG[A/G]AAATAGGCATTATGCAAAAACCATAAATGATCAGT
AX-184019077	Affx-478691689	Fana_SNP	Fvb7-1	30647939	+	A	C	TACTTTAAATGCACTTGGACTCGTATGTGAATCGA[A/C]AAAATTTCTAGCAACTTCCAAATTTTTCATTACTA
AX-184019080	Affx-478697255	Fana_SNP	Fvb7-2	3864672	+	A	C	TAATTGTTTTACTTTGATTATGGTGGAATCGAACT[A/C]AAAAAGAATGGAAAAGCTAGACATGAAGACAGTGA
AX-184019081	Affx-478698678	Fana_SNP	Fvb7-2	5472182	+	T	C	TTATCTTCTGTGGGTTCTTTATCCACCGATCATAT[C/T]ATTCTACTGAATTTTATTTCTTTGCAAAAGTAAAA
AX-184019088	Affx-478745369	Fana_SNP	Fvb7-4	1396546	+	T	C	GCTTACATTTCTGTCAACCAATACACATTGCAGAC[C/T]TTCATTTCGTTCAATAGGATTCAATATTTTCCCTC
AX-184019089	Affx-478751477	Fana_SNP	Fvb7-4	7341661	+	A	C	TGGGCCATCTTTGTCTGTTCCACATCAGCACATGA[A/C]GTCATCTTTAGCTCGGAATTAAATCTTGATCGAGA
AX-184019094	Affx-477947805	Fana_SNP	Fvb1-1	9027459	+	A	C	TACGATAAGTGATAATCTCTTCAGGGATATGATAG[A/C]TAAATCTTTAAGGCGAGAACTCTTTGCAATAACTT
AX-184019098	Affx-477959135	Fana_SNP	Fvb1-1	20149734	+	T	C	TTTAATCTGAAAATGGTGCATGAGATAAACTAGTA[C/T]ATAAATGAATCACCTGATGTGTTAAACCCGTTTAT
AX-184019106	Affx-478006726	Fana_SNP	Fvb1-3	9739243	+	A	G	ATATAGTGAACAATGCTTGTGTCTGTAGGAAGGGA[A/G]TGATTCAATTTGTATGGAGGATTCAGGATTGGGTT
AX-184019107	Affx-478007613	Fana_SNP	Fvb1-3	10517143	+	A	C	CCGAATAGACTCTCCAAATTCTCTGCTATTCTACA[A/C]AACCTTGAGATCGACTCAAGATCTGATTCTCCAAT
AX-184019109	Affx-478030599	Fana_SNP	Fvb1-4	5637478	+	T	C	GATAACGAACAAAATAGCAATTTTCACATTTATAT[C/T]TTTTCTTCCCTAGATACTATATATAGCATTTTCAA
AX-184019110	Affx-478032127	Fana_SNP	Fvb1-4	6941057	+	T	C	ATGTTTAGAGACTTATCAAATAATGTGGTGGAATC[C/T]GATACCTTAGTTACTTCGTCTTCAAGGTAATTTTT
AX-184019111	Affx-478034783	Fana_SNP	Fvb1-4	9237441	+	A	G	CTATTGCTCTGTACTTCGCTTTTAGTAATTTATGA[A/G]TCCTATACTGATGCCTACTTTTACAGATATGCGAT
AX-184019113	Affx-478039241	Fana_SNP	Fvb1-4	13319853	+	A	C	TCTGCAATGTCATCAACAGTACGAATTATTTCATC[A/C]ATCTCCTGAACATGGAGGTTACTATCCGGAACTAG
AX-184019118	Affx-478057562	Fana_SNP	Fvb2-1	6951071	+	T	C	GGACGGGATGAGATAGAGTTTTAAATATGCTTATA[C/T]CGTACCGTCCTGTCCCGTTATTTGGACTATCCCGA
AX-184019119	Affx-478062858	Fana_SNP	Fvb2-1	11487692	+	A	G	GGGTGATCCTCCAAATGTTTGATTTGATGATCCTA[A/G]CTAGTATACTTTAAATTCAATATGCATGTATATAG
AX-184019126	Affx-478110632	Fana_SNP	Fvb2-3	1292582	+	T	C	CCATACCTGAAAGTTCTTCATACGAAGAGTGATTA[C/T]CGATTTGATTGACTTGAGCAACCTTGTTTTGGCTC
AX-184019127	Affx-478112829	Fana_SNP	Fvb2-3	3303026	+	A	G	TCCGTCCTAGTTAGAAAAATGATATAGAACATATA[A/G]CGATAAAGAATGAAGAGCAGATCGATGGATCGAAA
AX-184019132	Affx-478134701	Fana_SNP	Fvb2-3	22110211	+	T	C	TTTACGTACATGTATAGGCTCGATAATAACAAGTA[C/T]AGTTTTTACTTTTAGTCGTCTTTAGTAACTCGTTA
AX-184019134	Affx-478149734	Fana_SNP	Fvb2-4	11831368	+	T	G	AAAACAAATCATGACAAGAATGCACTAAGAACAAG[G/T]TTGGGCACACTATTGCTATCTTCATTGTGCGTGGT
AX-184019135	Affx-478154069	Fana_SNP	Fvb2-4	15668239	+	T	C	TTCCTAACTACCATAAACTCAAATTCTATGCCTAA[C/T]CATGTCAATCGAACACAAACACACGATAAAGCCCT
AX-184019140	Affx-478166566	Fana_SNP	Fvb2-4	25991356	+	T	C	TATAAGTGAGTGCTCCATGTTTCCTAGCTCAATTT[C/T]CTTGACTTTTCTTAAAGTGATGATCTAGAAGAAAA
AX-184019141	Affx-478173383	Fana_SNP	Fvb3-1	4835922	+	A	G	AGCCTCCGAAAGATAGAAAGACAAAGGTATAAAAG[A/G]AAATTATTTATGTGAAAAAATCGAACAGCATATAT
AX-184019142	Affx-478173900	Fana_SNP	Fvb3-1	5271351	+	T	G	AATGCAAAATAGTTCAGTACTTCAATTACAAATAC[G/T]CACATCATCAAAAGCCCATAATTTTTTTTCTCTAA
AX-184019144	Affx-478184707	Fana_SNP	Fvb3-1	15756400	+	A	G	AAAATATATAATAAGAGGGTCTGTGATCTTGAGCA[A/G]TAATGTTTCTTGCCACATATATGGTTTACTCTTTG
AX-184019149	Affx-478227573	Fana_SNP	Fvb3-2	20477601	+	T	C	GCCTAAAAATTGGCTCTTTTAGTATATGAGGTCAA[C/T]TTCTTCTCTTAATTACTTTCAGAATAAATAATATT
AX-184019150	Affx-478236120	Fana_SNP	Fvb3-2	28407036	+	T	C	CAAAATATGTTCCCAGTCTTTGACATCAATGATTT[C/T]TTCCTTATTTAGTGTCCCGATTTTGTTACGCTATA
AX-184019153	Affx-478246269	Fana_SNP	Fvb3-3	6355796	+	T	G	AGTTTTTCAGAATATTCAAATACGCTGCGAAAATA[G/T]CACTACATTCATAACAATTAACAACTAATTTACGT
AX-184019154	Affx-478248128	Fana_SNP	Fvb3-3	8228976	+	T	C	GGACTACAAGAGAACCTAGTTGAATTGAGAGTCAA[C/T]TGATTTCTGAAAACCGGTAACTTCAGACAATTGTA
AX-184019155	Affx-478249897	Fana_SNP	Fvb3-3	10029199	+	A	C	GAGCACAGCAGATGACAATAGCAATAAAAGGAACA[A/C]AAAACTTTAGAATTCTTGCTTGCTAGAATTGCTAG
AX-184019157	Affx-478259148	Fana_SNP	Fvb3-3	19665839	+	A	G	AATCTTACAAATATGCAGTGGAACATCATTAATGC[A/G]TCAATCTTTAAAGCTATAGAACGAGGACAAGTACA
AX-184019158	Affx-478261419	Fana_SNP	Fvb3-3	21811607	+	A	C	AGATGGACTAGAAGAAATGCAATGATCACATTAAT[A/C]TTACTTTTGTTAAGGAACAAACAATAATAAAGGGG
AX-184019159	Affx-478262024	Fana_SNP	Fvb3-3	22291363	+	A	C	GCTAAAAGTCTGCTCACACTGGTTGTTTAGGATCG[A/C]ATTCTTCTAAAGGATCGAAGTCTTCTAAAGGATCT
AX-184019162	Affx-478272408	Fana_SNP	Fvb3-4	1922741	+	A	G	ATCATGAATTCATGATGGTCCTCATCCACGAAGAA[A/G]TTCATATAACTTGTCCATAAAAGCATGATCTTCCA
AX-184019163	Affx-478279368	Fana_SNP	Fvb3-4	8044963	+	T	G	TGGTAGAATTAGCTAGAGTTCCTCTCTACCTTGTT[G/T]CTGTATGCTCTTGAACACAGTGTACTGTCATCACT
AX-184019165	Affx-478291562	Fana_SNP	Fvb3-4	19785323	+	A	C	CGTAGTTTGTATATCTGGGAGAAATGTTTATTAGA[A/C]CAGTTATGTAATGTATTTTAAATAAAAATATGAAA
AX-184019166	Affx-478294611	Fana_SNP	Fvb3-4	22575728	+	A	G	GTTTTCTATAGAAATGACGATAAAAAGTTGGGATA[A/G]TGATAAAAATTTCCTACAAATTATCTAGAGAATTT
AX-184019167	Affx-478297486	Fana_SNP	Fvb3-4	25111156	+	T	G	GGTCCAACCAAGCTTTTGTCCAGAAAGTCTGTTGT[G/T]TTTAGTCAAAAAGTCATCAAACCGAAACACAGACG
AX-184019174	Affx-478326734	Fana_SNP	Fvb4-2	4385034	+	A	C	TCTCAATTAGCTATATATCGGGAAACTTCACTAGA[A/C]AACGTTGGATATCACGAAAGAGACACCAGTTTCTT
AX-184019175	Affx-478331632	Fana_SNP	Fvb4-2	8943619	+	A	G	AACTATCTACTTCATTCGGAGACCTCAGATAAAAT[A/G]TAAACTATCTATTTCTTATTGGTTTCAAAAACTGT
AX-184019177	Affx-478338609	Fana_SNP	Fvb4-2	15869399	+	A	G	ACTATCAATCTGCAAACTCATATGCTAAATCATAC[A/G]ATGAAACAAGCTAATATGCACTTCAAGCCCTGCAC
AX-184019178	Affx-478342594	Fana_SNP	Fvb4-2	20324077	+	A	G	AGATTTGGATTTTCGATTTTGAATTATTTGGTAAA[A/G]TAGAGCGTTTGAGATTGACCCTTGGCCAAACACTT
AX-184019181	Affx-478357151	Fana_SNP	Fvb4-3	9075517	+	T	C	AAGTCGTTGTTTGGACTTAGCCGATAACTTTAAGA[C/T]TATGGGTTCACACTAATCCGCGTATGTCATTATAT
AX-184019182	Affx-478364163	Fana_SNP	Fvb4-3	15896359	+	T	C	GTAATTTAAGTGACCTTTTCTGCTACATAACATTA[C/T]TGTTTCATGTAAATTGTGTGAGTGCAATAGTTCTG
AX-184019187	Affx-478373412	Fana_SNP	Fvb4-3	27203086	+	A	C	TATGCATTGGTTCGTTTGTGAAAATCTTTTCTGTT[A/C]TATGTTATATGCAAACAACTTAATAGATTCTAGTA
AX-184019188	Affx-478374078	Fana_SNP	Fvb4-3	27903589	+	T	C	TTGGAGGTGGAGCTCGCTAGCTAACTGCCCTCGCA[C/T]TTTATACTCCCAATGGAGTCAAAAACTACACTATT
AX-184019191	Affx-478389807	Fana_SNP	Fvb4-4	10389850	+	T	C	TCATCATCAACAAACTCTCCATCTTCAGGGACTCT[C/T]TTTTCCATGTCCATACTTCCTGTATTCTCTTTTTC
AX-184019192	Affx-478395248	Fana_SNP	Fvb4-4	15464711	+	A	G	CTATTTGATTAAATTTGTTAAAATGTGGTTTTTTA[A/G]TTTTATGTAACTAGTAGGATATCATTTTGTATTTA
AX-184019193	Affx-478395515	Fana_SNP	Fvb4-4	15695849	+	A	C	TTAAGTTTGTTCATGTAGTTTCGTAGTATGTGGTT[A/C]GTTAGTTTGAAGTATGGGATGTCATTTACAATGTA
AX-184019195	Affx-478405819	Fana_SNP	Fvb4-4	25959728	+	A	C	ATCCAATTATATCACAAGAACAATTTAGATCAATA[A/C]TTAATTTCACAAAACCAGAACTTTTACAAATAACA
AX-184019196	Affx-478426516	Fana_SNP	Fvb5-1	21077010	+	T	C	AGGTTCATATAAGTAATTAGCCATTAACCAATAAA[C/T]TTTCAGCCTGTATCACTATCATTATATTGATATTC
AX-184019197	Affx-478426767	Fana_SNP	Fvb5-1	21318524	+	A	C	AGCTTATGTAGAAATCGGAGAGAATTAGCCATGAA[A/C]GTTTCATCAATTTCCTTCTCTTTTTGTTCCTTTTG
AX-184019200	Affx-478441135	Fana_SNP	Fvb5-2	5311610	+	T	G	ACTTCATTTTAGATAATGATAATGATGCTTTGAAA[G/T]GTTCTCTTTGCTGTAAATCGTTATTCAAACACCTC
AX-184019202	Affx-478453560	Fana_SNP	Fvb5-2	18471385	+	A	G	TTGGCAGAAAACAGTGTCGGATACATTGATAGAAT[A/G]GAAGTGGACAACATTTCAAAGCCAGATGCAGCAGA
AX-184019204	Affx-478471641	Fana_SNP	Fvb5-3	10876984	+	A	G	GTGCATTCGACACTTTAATAGCACTCATTACAAAA[A/G]TATCATTTTGATAACCCACGTTCATACCTCGGTCG
AX-184019206	Affx-478474781	Fana_SNP	Fvb5-3	13888276	+	T	C	GCATAGCCAGTTTTTGGTAGAGAGCTTTTTTTTTT[C/T]TTTTAGCTTTTCCAAGTATCAGCATTTGTTGTTGC
AX-184019208	Affx-478482772	Fana_SNP	Fvb5-3	20360325	+	T	C	AAGAAATCAAGAATGCATATAAAGTTGACATGCAT[C/T]AGTTTTAGTGAGATTGCATTATATAGTGGAACTCT
AX-184019209	Affx-478483565	Fana_SNP	Fvb5-3	20843109	+	T	C	GTGCAAGGAAAGGATCGTCTCTATGTTAAAAGTAT[C/T]GCAGAGCAGCTGGGCCTGGAAGGTTCTTATGTTCC
AX-184019212	Affx-478496866	Fana_SNP	Fvb5-4	4796092	+	T	C	ATTTGAAATCGGGTAAGTAAACAAAACAAGTACTT[C/T]GAATTAGGTAGCTTGAGAGTAAAAGGCTAATGATT
AX-184019214	Affx-478500677	Fana_SNP	Fvb5-4	8047076	+	A	G	GTTTTACGATCTTATCTTATGAGATGTTTATTAAA[A/G]CAAAAATTGTCGTGTTACAGGATTCGAGTTTGGAT
AX-184019216	Affx-478506262	Fana_SNP	Fvb5-4	13283874	+	A	G	GGGTTGATATGCATATGATTGCTTGCTTTTGAGCT[A/G]ATTTCAAAATCTATTAATTTGTGTCATGTTGCAAT
AX-184019217	Affx-478507969	Fana_SNP	Fvb5-4	15077881	+	A	G	TAAAATAACGTGATTAATTTATTAGTGAATGAGAT[A/G]AAATCATGAAGATATAGATCAATTACTTGCCTCTA
AX-184019218	Affx-478513209	Fana_SNP	Fvb5-4	20041672	+	A	G	TCTTATACGTATATTTATTAATATATTAATTCTAC[A/G]TTACCTTTAGAAATCTTGTTCCAGAACCATTATGT
AX-184019221	Affx-478520875	Fana_SNP	Fvb6-1	2316166	+	T	C	AAGCTTAAAAGATGCTGTGGATACTAGCATGATAT[C/T]CCGCCGGTGGAGGCACATCTGGAAGCATCCAATAT
AX-184019227	Affx-478536874	Fana_SNP	Fvb6-1	18578474	+	A	G	TCCTATAAAAATGGCACCGCAAATGTTGTTGAAAC[A/G]TAAAATTTGCTCACTTGATCCCTTTGCATACACAT
AX-184019230	Affx-478548929	Fana_SNP	Fvb6-1	31583646	+	A	G	CACACTGTACAAGTTTATTAAAAGCTTTGCTTCCT[A/G]TTTCATGTTCACACTGTAACCTTTGCAATATTGGG
AX-184019231	Affx-478552826	Fana_SNP	Fvb6-1	36021965	+	T	G	GGTTCTTGAGCATATTGTTTGAAATATTGCCTATA[G/T]AGCTAAAAACATTGTTATTATAATTTCACACCATG
AX-184019232	Affx-478554042	Fana_SNP	Fvb6-2	751108	+	A	G	TTATACTCAATGGTGACTTGCCTTCAAGAGCTAAA[A/G]CTCATAGCTGTTAATAAACAACAATGAGCTCGAAC
AX-184019234	Affx-478564525	Fana_SNP	Fvb6-2	10941222	+	A	C	TTCTTAAATCTTCTCCAAGTCTTCAACATATCAGA[A/C]TGTATTAACCCTCTGTAGAGTGTCTCAAAAGTAAC
AX-184019238	Affx-478573771	Fana_SNP	Fvb6-2	20548287	+	A	C	TTTCAAGGCAATGTTTTCTTAGCATTAAGTAGATT[A/C]ATATTTGAATGCTCGATGGGACATCGTCCTTAAAC
AX-184019239	Affx-478582219	Fana_SNP	Fvb6-2	28947245	+	A	G	ATAGACGTTATACCGACCATTGAATTTGAAGCGAT[A/G]TAGTTTGTTATCCACCACTCTTAGTACATATTCAC
AX-184019240	Affx-478590321	Fana_SNP	Fvb6-3	1015257	+	A	C	ATAGAGAAATCAAATGTTGTACTAAATGAAAAATC[A/C]AGAGTTTCATGATGTTGTTCTGGGTTGAGGAGCCA
AX-184019243	Affx-478594960	Fana_SNP	Fvb6-3	5364135	+	A	G	TTGAGAAAAAGGCGAAGCATTGCCACGAAATGCAC[A/G]TTCAAGTTCTTAGACAAGACTTTACTCCTTTATGC
AX-184019246	Affx-478638002	Fana_SNP	Fvb6-4	9566211	+	T	C	AGGACTATATGGCTCTGATTAAGCTACCCTAAATC[C/T]CTGTTTCTTCCAAATTGATTCGTAGAGCTGATCAA
AX-184019250	Affx-478666639	Fana_SNP	Fvb7-1	3747389	+	T	C	GAATGATCTTTTACATGGGGATTGTATAACTGGTA[C/T]GTACTGTTCATGTGATTCGGAAACCACTACTTAAG
AX-184019251	Affx-478679847	Fana_SNP	Fvb7-1	16984128	+	T	C	ACTGATCTCCTCTACGATTAAGGATCGCAAGATGT[C/T]GTTTCGATCATTAACCGACTCTGGAGAAGTTCAAA
AX-184019253	Affx-478686378	Fana_SNP	Fvb7-1	24965634	+	A	C	AATAAATATCTGAGATTCGGAACGTACTGATCAAA[A/C]ACTAGAAACAAGATATACAATGTGAAGAGGACAAA
AX-184019254	Affx-478688606	Fana_SNP	Fvb7-1	27129293	+	A	G	TTGACAAAATAGAGACTACTTAGATTGTGGTACAA[A/G]TTTCCCACCTCTTCCATATGCAAAAAAATTTTGTT
AX-184019256	Affx-478694092	Fana_SNP	Fvb7-2	771741	+	T	G	TGGGAGACAAGAGAATTCAAGCTGCTTGATTACAA[G/T]TGATTCAGGAGAAAACAGATGGAATTTGAAGTTCT
AX-184019260	Affx-478713574	Fana_SNP	Fvb7-2	24441513	+	A	C	CAAGTCATATTTGTAGGGAAAGAGAGAACAATTAT[A/C]TCGATGCTAAGTGTTTTAGTGATCCGATTTCTATA
AX-184019261	Affx-478716890	Fana_SNP	Fvb7-2	27903205	+	A	G	CTCGTAACAGACAAATATATGCATGTCCATCTATA[A/G]CTTACATATCCAAAATACAGGTATTTCTTATAGTA
AX-184019263	Affx-478718307	Fana_SNP	Fvb7-2	29193936	+	A	C	CCTTTTTTTTTTTCAACTAATTTCTCTGTTCTAAT[A/C]GATTTTTAGTAACAATCTGTTTTTGCCTGAAAAAT
AX-184019266	Affx-478723543	Fana_SNP	Fvb7-3	3914398	+	T	C	TTAAGATAATGAAATGCCACATTTCGAGCTTGCAG[C/T]TTTGGATGTAAGAATTGTAGCGTTGTCTAATGTAG
AX-184019269	Affx-478741485	Fana_SNP	Fvb7-3	22459587	+	A	G	CTTTCAAAGATCTCGCAATCTTAGGTAGTAACAAT[A/G]ACAAAAAGAGAAGCATTTGATGTTCTGATATTTTG
AX-184019270	Affx-478742777	Fana_SNP	Fvb7-3	24141558	+	A	G	CACCTTACCATCGACAAAGAATTAAGTCTCGTTTG[A/G]TTCGTAGATTGTAAGGATCAGGAAAGAAAATTTGT
AX-184019271	Affx-478743181	Fana_SNP	Fvb7-3	24582427	+	T	C	CGTAAAATTTGTTCAATTAACTTGTAATTATTGTT[C/T]GATTAATGATAAATTAAGTGTACGAAGAATTCATA
AX-184019273	Affx-478762046	Fana_SNP	Fvb7-4	18155001	+	T	C	TGTAGTGGTGCAATTTGAGTCGTACAATTAATGAT[C/T]GATTGATCTGGGCCACCCAAATTTTATGTAAGGGA
AX-184019274	Affx-478763653	Fana_SNP	Fvb7-4	20006893	+	T	G	CGTATTGAATTATTATCCGACATGGAGAGATAAAG[G/T]AAGGAATTACCCTTGTAGAATTCTGCTATGCATAT
AX-184019275	Affx-477943054	Fana_SNP	Fvb1-1	3945197	+	T	C	CTGGATATTCATTTGGGCTTAGTGGAGGTAAGTAT[C/T]GATTTATGGTACTGCTGTGTTATTTTTATATGGTT
AX-184019278	Affx-477957726	Fana_SNP	Fvb1-1	18757782	+	A	G	CTACTTATATCTAGAAGAAGACGAAGACTTGCCTT[A/G]TATCTAAATTACGATCATTTTCTTTGATGTTTGAA
AX-184019279	Affx-477961187	Fana_SNP	Fvb1-1	22089211	+	T	C	TAATATGAGAATATACGGTATTTGTTAGTGATTTT[C/T]GGTATAGAACATTAGTACACGTACTGACATATATT
AX-184019281	Affx-477967127	Fana_SNP	Fvb1-1	27181555	+	A	G	AGGATTATGGATTACAAGTACGGAATTTTTTGTTA[A/G]CTATTATATGAAGTCCATACTTCACTTCGTTTTGA
AX-184019283	Affx-477977504	Fana_SNP	Fvb1-2	9896629	+	A	G	TATTCGGCCCATGTCTTAAGCATACAGTCATTTAA[A/G]GTTTATTGCTCGTCGGTTATGATTGTATGCAACAT
AX-184019285	Affx-477986572	Fana_SNP	Fvb1-2	18621747	+	T	G	GGTCTATTTCTGTTATAGATTTGTGTAACTGTTTT[G/T]TATGCTAATGGATAGTTGAAAGGATATTAATTGGA
AX-184019286	Affx-478000262	Fana_SNP	Fvb1-3	3552366	+	T	C	TGGTTAAGAGGTTTATCGAAATTTATCGCAAATTT[C/T]GATATTTTCCCTAAATTTATCAAGACATCAGATGT
AX-184019288	Affx-478002189	Fana_SNP	Fvb1-3	5438409	+	T	C	TGTGTTTTATTTTTCATCAAGGATATAAATAGTGA[C/T]TTAACGCTATTACTATCCGCGTTTAAATTTCGGTG
AX-184019290	Affx-478009859	Fana_SNP	Fvb1-3	12841146	+	T	C	CACATTGTGTATTATTTATTGTTTTATTACGATTA[C/T]GATTTCACATTACAACAGTATATTCTCATGTTTGT
AX-184019293	Affx-478036486	Fana_SNP	Fvb1-4	10973035	+	A	C	TGAATCCTGTTATTGTTTCTACCTCAAAACCATTA[A/C]GTGCTTCAATTCCATTTTTTGATAGAAACACATCA
AX-184019294	Affx-478037559	Fana_SNP	Fvb1-4	11917872	+	A	C	TTTTTGGGGGTCAAAAACAAATGGGACCTTATGGA[A/C]TTGCGCTCAGTTGTAGTCAAATCTGATGAGCTCTA
AX-184019295	Affx-478040462	Fana_SNP	Fvb1-4	14452303	+	T	C	ACCGATGAACAAGATATCAAGGCCGCTTTCCATCT[C/T]TGTTTTATGAAGCATAAGATTATTGATTCTGAAGA
AX-184019296	Affx-478041925	Fana_SNP	Fvb1-4	15760610	+	T	C	CCATTCTGTTATATATATGCCTTCTGTGTGCTTGA[C/T]TTTATAGCTTGTACCACAATTTCCTATAGCTATGC
AX-184019299	Affx-478057347	Fana_SNP	Fvb2-1	6711769	+	A	G	TGGCTATCTGCCATAGTTATCCTATCATTCAATTC[A/G]ATCCAACACTGCATGCACTATAAATATCTATGAAG
AX-184019300	Affx-478060444	Fana_SNP	Fvb2-1	9398299	+	T	C	CATTTCATCAATAAAAGTCTTGGCTAGGTCAAGAT[C/T]ACCTGTACGCCCCATAAGATCAATCATACAACCAT
AX-184019303	Affx-478071577	Fana_SNP	Fvb2-1	19617122	+	A	G	ACATCATACAAAACGACCAATTTTAATTAGCTAAA[A/G]GTGTACTAATATGTGAGTGAGTCATTGTTGGCCAC
AX-184019305	Affx-478076663	Fana_SNP	Fvb2-1	23422775	+	T	G	TTTTTCTACGAGTTTCCCATGATAGCATATTTCAT[G/T]TTACTCTATAAATGTGCAGAGTACTGTGGTTTGAT
AX-184019308	Affx-478089245	Fana_SNP	Fvb2-2	6322823	+	A	G	AAGATATAATATACACAAATATACATAGACCTGAA[A/G]TCTCTGAAAGAACACTTCCATTTTCTTGCTAGCTG
AX-184019309	Affx-478100852	Fana_SNP	Fvb2-2	16281751	+	A	C	ACACAACTAGAAACGTTCCATGACACCAAAGGACA[A/C]AAGCTTTGCGTTAGGCATCAATTTGAGAGGACACA
AX-184019311	Affx-478103788	Fana_SNP	Fvb2-2	19372950	+	T	C	AATATGAAGAGGACAAGATCTTTCCAAGTCAATAT[C/T]CATGTTGCTTATATGACCGAAGTTTGCAAAGGCAT
AX-184019312	Affx-478104515	Fana_SNP	Fvb2-2	19975633	+	T	C	TCTATATCTGCCAAGATACACTAACACATATTAAA[C/T]TTTGATTTTGCCCTTTGGGTCAAAGCTTGGAGGAG
AX-184019316	Affx-478120503	Fana_SNP	Fvb2-3	9076841	+	T	C	TAATAACTCATAAGGTAGAATAAGGGATGTTTCTT[C/T]TATGCATTAGTTTCTATTATGGATTGTTAATGTAT
AX-184019317	Affx-478121725	Fana_SNP	Fvb2-3	10128391	+	T	G	TACAAAGTGTAAGAATTTCGAATTGTGTATTGATA[G/T]ATTGTATGTCATCAAACGTATAAAGTCGTACGTAC
AX-184019318	Affx-478121851	Fana_SNP	Fvb2-3	10230322	+	A	G	TTATTTTTATTAATGATAGACATACTATAATGATT[A/G]TTTATCGAATTCAACGACAAATTTAAGCTTTATTT
AX-184019319	Affx-478122181	Fana_SNP	Fvb2-3	10512662	+	A	C	TTACATATTAGTAAAAGTGACAACCTAAATTTAGA[A/C]TGTTAGTAAAGTTCTGTATATTTACTGTATCTATG
AX-184019320	Affx-478124964	Fana_SNP	Fvb2-3	12882014	+	A	G	CAAATATCTTTCATTAGATAAGGTGAAGAGGAATC[A/G]ATCACCTCTTGCTTGCACCTCCACCGGAGTAGAGA
AX-184019321	Affx-478125913	Fana_SNP	Fvb2-3	13692240	+	T	C	AGCCAGATGATTCTGATTTGCCTAAGTAGGTTGCT[C/T]TGTCAATTTCAGAATTTCTAAACAGTCATAAGTCT
AX-184019327	Affx-478140869	Fana_SNP	Fvb2-4	3778295	+	T	G	GGCCAATAGAGTTTAGGCCATAGCATATCAAAGCT[G/T]AAGTAAAGTGACTAAATGTTGATACAGCGCGCGCA
AX-184019328	Affx-478141188	Fana_SNP	Fvb2-4	4115103	+	A	G	TAGAATTGAAAGAAGTCGTGAAGAAAAAATTAGAC[A/G]AAAATCAGAAAATCCATGTTTGGAGTTTAGCGAGC
AX-184019329	Affx-478164270	Fana_SNP	Fvb2-4	24518992	+	A	C	CGTCAACGTGCTTGGCATAATAAAAGAGTTTGAAA[A/C]TATTGTACGTGGATGGTTGGGATGATTCTCAATTA
AX-184019330	Affx-478165747	Fana_SNP	Fvb2-4	25490324	+	T	C	CTCAAATGTATTATTGTCTGTGGCGTTGAAATCTA[C/T]ATGAAGGTTGAAATTTATGAAATGTACCAACTTTC
AX-184019331	Affx-478165789	Fana_SNP	Fvb2-4	25519525	+	T	G	TTCTATTCAAATAATAAATAAGTGAAACACATTTT[G/T]TGCTAAAGTGAAGTAGTTCCTCACCTTTTCCTCAT
AX-184019332	Affx-478171268	Fana_SNP	Fvb3-1	3004574	+	T	C	TGTTAGAAATAGAGCAGATAGATTCATAGAAGCAT[C/T]CACTTGAGGTGTGGTTTCTTATCTTGTTTGTGCAC
AX-184019333	Affx-478172006	Fana_SNP	Fvb3-1	3635500	+	T	C	GTTGGGTTTGGAAGAGGCAGAACGACGAGAAGTAT[C/T]GATTTGGGAATCGGATTAGGTTTTCAAGTTTCTAC
AX-184019340	Affx-478212310	Fana_SNP	Fvb3-2	6992032	+	T	C	CCCCAAAAAGAAATTGTGTACAAAATTGTCTAACT[C/T]AAATGGAGTAAAATGCCAACCCTATAAGCAAGCAG
AX-184019341	Affx-478216169	Fana_SNP	Fvb3-2	10379860	+	T	C	CTATATGACAATGTCACATGATTTTTAGTCAATAA[C/T]TTATTTTGATTATTTTAATATTTTTAATGTACTCA
AX-184019344	Affx-478218384	Fana_SNP	Fvb3-2	12308264	+	A	C	AAGCAACTTACGAGAAAGCTTCAACAGGTAAAAAG[A/C]AAAAGCTAACCAATTGATTGAAAAGGAAATTCCAG
AX-184019345	Affx-478221975	Fana_SNP	Fvb3-2	15681838	+	T	C	GATCAACGGTTGAAATCGTTAAATCAAGTCATAAT[C/T]TATTCACTAGCTCATTTAGATTTCACTTGCTTAGA
AX-184019346	Affx-478226202	Fana_SNP	Fvb3-2	19295557	+	A	G	GGCTTTATTAATGAGCCGCCAAATTCAGAGAAAAT[A/G]TCAGAACCCGTCCCGAATTTCATCTTGAAACCCGA
AX-184019347	Affx-478226404	Fana_SNP	Fvb3-2	19491083	+	A	G	GGATGACACAACTTGGTGATCTCTAAGCTTGCATA[A/G]TTCATTAATGATTTAAGGAAGAGTCAAAATCGATG
AX-184019351	Affx-478246705	Fana_SNP	Fvb3-3	6842342	+	A	C	TGCGGTGATCTTGGAAGGTTTAACAAGTTTTACAG[A/C]TAAGTATATCAGCCGGCCTCAAAAGACAAACAGAT
AX-184019353	Affx-478260222	Fana_SNP	Fvb3-3	20680307	+	A	C	GTGGGCTGATTTCAATGTTGATGCCTATTCTGCTG[A/C]ATCTTTAAAATCTGGTTCATATGCATACCCAGGGA
AX-184019355	Affx-478268948	Fana_SNP	Fvb3-3	28308377	+	T	C	TATACTGTTTAGTAGCTCAGTAGCAGTTATATAAG[C/T]AATAGCCGGATACGGCGAGTGAGTGCAGTAGCGGG
AX-184019356	Affx-478271148	Fana_SNP	Fvb3-4	696639	+	A	C	AACGCTAAGAATATTTGTGTTCATTGGACATGAAA[A/C]CGTCATATGTATATACTACAAAATGATCGATATTT
AX-184019358	Affx-478280938	Fana_SNP	Fvb3-4	9615537	+	T	G	GATGCCACCAGTAATATACTGATCTTTACAGAAAC[G/T]TAGTCTCATATCTTCATTTAATTCAATGATTTGGA
AX-184019359	Affx-478282569	Fana_SNP	Fvb3-4	11191392	+	A	C	CACCAACCCACTTTCATATACCTCACATAAGACTT[A/C]ACATTAAGCTTCTTACTTAACTTTTACAAATTCAG
AX-184019362	Affx-478287315	Fana_SNP	Fvb3-4	15786234	+	T	C	ATATATCATCACAAGTGATATTATCATGATGAAGA[C/T]GTTATATTTGCAGAAGGAAAGGATTGAACAGTATT
AX-184019363	Affx-478288547	Fana_SNP	Fvb3-4	16961319	+	T	C	GAAAGCAATTGGTATGAATATGCAGAGAACTTGAA[C/T]GACAATTCCCAATAGAAGGTTGTCAAAAGAGCCTG
AX-184019366	Affx-478293467	Fana_SNP	Fvb3-4	21507706	+	A	G	CTCTCTCCTCTTGAAATCTCTGCGGAGCAGCAAAC[A/G]ATAATTATACAGTATTTCTATATTGAGGCATGAAT
AX-184019367	Affx-478294539	Fana_SNP	Fvb3-4	22522666	+	T	G	GGAGTGAAAAGAATTCCAGCAGCAGTGAAATAACA[G/T]AAAGCCAGGTTCTGCCTGGCAAATTTTAGCTTGTC
AX-184019370	Affx-478311051	Fana_SNP	Fvb4-1	9735698	+	T	C	CAAGACAAGATTGTACTAACATAAGAAAGAAAAAG[C/T]TTCATGCATGGATGCTAATTTAAGAGGTTCTAATC
AX-184019371	Affx-478312203	Fana_SNP	Fvb4-1	10884997	+	A	C	GTATTGAAATGATAAAATTCTTAGTAAGACGTAAC[A/C]AAAAAACTTTACGGACTGCAAAAAGGCCTTAGAGA
AX-184019375	Affx-478334151	Fana_SNP	Fvb4-2	11237925	+	A	G	CCTATTTTCATCTCTTAGATCTAAGTTGATTCAGT[A/G]GTTGTTATTAACTGTAGGTGTGATTAGGCAAGTGA
AX-184019377	Affx-478347067	Fana_SNP	Fvb4-2	25040598	+	T	C	TGACACGTTTAAAGATATAGCGAAAGTAATGAGAT[C/T]ACAAAAACCAACTACAGATGCCTGCAAGGTTAGAA
AX-184019380	Affx-478359356	Fana_SNP	Fvb4-3	11267275	+	A	C	ATCATCTAAACTCAGTCTCATGAGTAGAGAAGCAC[A/C]AAGAATCAAATATCTAAAAGAAATTTTAATAAAGA
AX-184019382	Affx-478383137	Fana_SNP	Fvb4-4	4985218	+	T	G	GTAGACAGCCTGATTAGAAATGACCAAAGCATTAT[G/T]GACTTGATTATGGATTTATGGTTCATATAGTACTG
AX-184019383	Affx-478385768	Fana_SNP	Fvb4-4	7389979	+	T	C	TATACATTAGTCTGAGGTTTGCCACAAGATAAGAT[C/T]TATATGAATACATACGAAATACACCTGATGTGAGA
AX-184019384	Affx-478394743	Fana_SNP	Fvb4-4	14991392	+	T	C	TCGTTTGTCAAATTCTCAAAGGAGATTCAAGTACA[C/T]GAATGATTCTAATGTAATTCGATCCATGAATAATT
AX-184019389	Affx-478427171	Fana_SNP	Fvb5-1	21681175	+	A	G	TCAATTCTAACTGCAAATGCACTCCGTTGTTTAGT[A/G]TTACTTGAGTAGGATTTTGTAAGGCCATCAGGCAC
AX-184019391	Affx-478430454	Fana_SNP	Fvb5-1	24810018	+	A	G	GGTATATTACATAGTAATCAAATTTTTTTAATCCA[A/G]TTCGATAAATCCACTATGATTCTGCTACTTTCTAT
AX-184019393	Affx-478434289	Fana_SNP	Fvb5-1	28270153	+	T	C	CTTGCTAGAGGTATGGGATTTAGAGACTTCAAAGA[C/T]TTTAATCTCGCCTTAATTGCTAAGCAATGCTGGAG
AX-184019395	Affx-478438601	Fana_SNP	Fvb5-2	2722330	+	A	C	TTCGTCGTTTGTGGAAATATGCATGATTGGGAAAG[A/C]TAGATAGTCAGAGATGTATGAGACTAAGAGCTTAG
AX-184019396	Affx-478445022	Fana_SNP	Fvb5-2	9459188	+	T	C	TTCAAAAAAGAAAAGAAACTTACACGTTGCATTAA[C/T]TATACAAACGTTCTATAGGGTTGGTGATCAGGGAT
AX-184019400	Affx-478456244	Fana_SNP	Fvb5-2	20998927	+	T	G	CTCACAAGGGAGAACGAAGAGGAAAAACATGCTAG[G/T]TTTTCCTTACAACCCTTATAAGCAATGTTTTAAAA
AX-184019402	Affx-478462984	Fana_SNP	Fvb5-3	2863966	+	T	C	TGGATCTATACTCTCCATTAATACCTGAGTTTTAT[C/T]TATTTAAGCAATCAATCAAGCACTCCAAGATCAAT
AX-184019404	Affx-478463477	Fana_SNP	Fvb5-3	3358787	+	T	C	TGAGCGATCCTCATTTTATCATCCTAAATCTACGA[C/T]ACAGCTAGGAACCGCATCCATGTATTAGAAATAGT
AX-184019405	Affx-478473180	Fana_SNP	Fvb5-3	12416411	+	T	C	GCTGGGAAGACCAGCATATCACATCATGAACATTA[C/T]GTTTTAAAAGAGGTAAGTTGTCTGTCATGAAATGC
AX-184019407	Affx-478480501	Fana_SNP	Fvb5-3	18835520	+	A	G	ACTCTTATGTTGCACTACATAGCAGAAATCAAGTG[A/G]AGAAGATATTCAGTAAAACAAGTCAATCATATAAC
AX-184019408	Affx-478488028	Fana_SNP	Fvb5-3	24441880	+	A	C	TATTTCGCAGTATGCAGAACTATGTTCCTGTTATT[A/C]ATGATTTCCTTGCAGTTTCTACTGTTTGTTCTTGG
AX-184019409	Affx-478489711	Fana_SNP	Fvb5-3	25844227	+	A	G	CATATATATTTCGATATTTTTAATACCTTGACACA[A/G]TCCGAACCCGACGGTACATGATCTAGTTCTATCAC
AX-184019411	Affx-478500986	Fana_SNP	Fvb5-4	8351427	+	A	C	GTATATTGATCAAACATGAATTGACCATTACATAT[A/C]TTCTATACTGTATCTATCTACTAACATTTTAATTG
AX-184019414	Affx-478515671	Fana_SNP	Fvb5-4	22271985	+	A	C	CATTTGAAGTTCTAGCTCTTAGATTTTGAAGGATA[A/C]AAGAAGTAAGAGAGATGATCACAACTCGGTGAGAC
AX-184019415	Affx-478525239	Fana_SNP	Fvb6-1	6850317	+	T	C	ATTACGTTGCCTTTGCCTGTAATGTTAAACTAGAA[C/T]TATACCCGCGCCTTGACGCGGTGTATACATTTACG
AX-184019418	Affx-478531712	Fana_SNP	Fvb6-1	13689761	+	A	C	AATGCCCTTTTCCCCTCGGCTTTTGTTTCTTCCTT[A/C]CACTTAATACTACTTTTGTCTACTGCATAGGGATC
AX-184019420	Affx-478533143	Fana_SNP	Fvb6-1	15124390	+	T	C	GGCTAACCTCACAAGAACATATGGCACTGATTGTA[C/T]TGTAGATAGTTTGAAATGATCTTTCAGAGATTATG
AX-184019423	Affx-478537657	Fana_SNP	Fvb6-1	19379993	+	T	C	TCTCCCAAAAATGATAATTACTGATCAAGATCCTG[C/T]TATGAAAATTGCTATTACCCAAGTTCTTCCTAACA
AX-184019424	Affx-478540082	Fana_SNP	Fvb6-1	22079867	+	T	C	AAAAGAAAGTTCTGAGCTCCTCCTATGTGTCCTTG[C/T]ATTTCAATGAAGTTGTCTTGTAAAAGTGTGAGAGG
AX-184019427	Affx-478545415	Fana_SNP	Fvb6-1	27693230	+	T	C	ACCGGAATGATTCAAAATATGTGGCTTACCAAGAT[C/T]TGTGATTAAAAATTGGAGACCGGAATGATTCAAAA
AX-184019429	Affx-478553434	Fana_SNP	Fvb6-2	148368	+	A	C	TGGGGTGGTAAAATAAATCACTTCAACCTTACCAA[A/C]ACGAAATGGCATGGGTAATTGTAGAGCACAAAATG
AX-184019430	Affx-478557561	Fana_SNP	Fvb6-2	3886203	+	A	C	CACCTTCTATACTAAAGTCAATATGATAGTCGATG[A/C]ATATTTTATTTCCATCATGCATATGCGTAATGTCT
AX-184019431	Affx-478557853	Fana_SNP	Fvb6-2	4164390	+	A	G	ACCTTATAGATGACATCATTTCAATTTATGCATAT[A/G]TGATTGATTTCTTTAATTGAAGTTTATGCATCATA
AX-184019433	Affx-478559623	Fana_SNP	Fvb6-2	5843104	+	T	C	CTACAAGAGTGGTTTCAAATACACACACCTAATTA[C/T]AGTTTATGTTGTACTTATAGTTGCTACATCGTCAT
AX-184019435	Affx-478567027	Fana_SNP	Fvb6-2	13589538	+	A	G	GTCCAATGAGGCACTAGATCACGTATTTAAATGCA[A/G]ACAAAATCTATCTCAAATTCTCAATCCCCGTCTAA
AX-184019436	Affx-478569290	Fana_SNP	Fvb6-2	15953941	+	A	G	TTTGGTGTAAATCCGGGATATTATCGATATATCAT[A/G]GATCTAGTAATTAGTAGAAAATTGCTTGGTTACTA
AX-184019438	Affx-478585619	Fana_SNP	Fvb6-2	32311585	+	T	C	CTTTTATACTATATTCTTCGAACAAAGTTACAAAA[C/T]CCCACTCAGTATCATTCTCTCGTTTAAAATATGCA
AX-184019439	Affx-478586003	Fana_SNP	Fvb6-2	32699306	+	A	C	CAATTTTCCATACTGATAGGAAAGTTAAGATCTTT[A/C]TGATTAGTAAAGTTGAAATTGTCTGATTTGCATAA
AX-184019440	Affx-478588034	Fana_SNP	Fvb6-2	34730759	+	T	C	GGGTTTGCGAGACTTTTGAATTAGTCCTTGTGTAC[C/T]TTGGCACTCTATTCTTGTTCAAAATTCCAAGAGGA
AX-184019441	Affx-478589125	Fana_SNP	Fvb6-2	35879594	+	T	C	GGCAACATATAATAGTATCATACCAATTCAAAAGA[C/T]TAGCCATATAAGCAACTTTCCCGACCAACCCTGTA
AX-184019445	Affx-478599592	Fana_SNP	Fvb6-3	10094592	+	T	G	TTAACATCAAAGTTATCTCTATATGTGTATAGTAA[G/T]AAATCTCAAGCATGCATCAAATATATCCAACCAAA
AX-184019450	Affx-478610206	Fana_SNP	Fvb6-3	21334748	+	T	G	TGCGGTACAGGTTTATTCATCATTTTTACACTCCT[G/T]TTTACAACTAACAGACTAAACTTACAATTTAATTG
AX-184019451	Affx-478614441	Fana_SNP	Fvb6-3	26748363	+	A	G	GGTGTATTTCAAACAGTGGCTACTAAAACTTGGAA[A/G]GTCGTTTCAATCTATTGCGAGACATGAGAGTTGCC
AX-184019453	Affx-478632801	Fana_SNP	Fvb6-4	4581145	+	A	G	AGGAGTATATAGTAGGTTTCTAAAGCATGTATTTC[A/G]ATATTTGTGTAATCAGGAACCGGATGGATCAGCAA
AX-184019456	Affx-478646111	Fana_SNP	Fvb6-4	17942554	+	A	G	ACGTACATCCTCATGTCGTGTTCATTAGTAAAACT[A/G]TATGATATATGGGAGAGAGATTATATACAATAAGA
AX-184019459	Affx-478655616	Fana_SNP	Fvb6-4	27681110	+	A	G	AGGAAGCATTTTCCGTCTGTGAACTGGCTTATCTC[A/G]TACTCCAAATACTCAACGGTGTGTTGTTCATTGTT
AX-184019460	Affx-478656885	Fana_SNP	Fvb6-4	28781991	+	T	G	GCAGCTCATACAATTGATGAACAAAGGAGAATTGC[G/T]TGTGCAGAAATTGAGCATTTAAGAAGAGAATCAGA
AX-184019461	Affx-478657376	Fana_SNP	Fvb6-4	29183846	+	T	C	TAGCGTTAGGAATTCATACGGATGACTTGTTTGTT[C/T]ACTTTCTTGTGTACTCTCATGCTAATTCATATTTT
AX-184019465	Affx-478685911	Fana_SNP	Fvb7-1	24513660	+	T	G	AAATATTTATCCTCTATATAAGCTAAAGCTGGTAA[G/T]TCTTTTGTGGCATCTCTCTTGCCACTTCACTCATC
AX-184019467	Affx-478696981	Fana_SNP	Fvb7-2	3575315	+	T	G	TTTAATGACTATACATACGTAGCATGTAAGTTTAT[G/T]ATTTGAAGACGAAAAAATGAGAAATGGTATGTAGA
AX-184019470	Affx-478724310	Fana_SNP	Fvb7-3	4747547	+	A	G	GGACCCGGAATGAGTTTAGCTAATGAACTCGTAAA[A/G]ATGTTGAGTGGGCTGCACATCGGAGAAGGGATGAG
AX-184019471	Affx-478726077	Fana_SNP	Fvb7-3	6532614	+	T	C	TTATTGTGCTTCTTGTAGTTCAAAGTCATCGTTTT[C/T]GATTTCTTTAGCGAAGCCTAGTGGAAATGGAGGTT
AX-184019472	Affx-478729254	Fana_SNP	Fvb7-3	9759394	+	A	G	GAATGTATCTTATGATATGTTAGCAATGGCATAAA[A/G]ACAAACGATACATAATATGGGACCCGGTTTAATAG
AX-184019474	Affx-478744644	Fana_SNP	Fvb7-4	766829	+	A	G	ACCATAGTTCTACATGCATTTGTCATCTCTAGCAC[A/G]TTTACTTATGTCAGCGCGAATTGAAGAGTTTAATT
AX-184019478	Affx-478762185	Fana_SNP	Fvb7-4	18308450	+	T	G	GGAATTAGTTGAAACTTTTGTCTATACTGCAAATA[G/T]GATAGATGAAGATGGGCTAGTCAGTAAATACAGGG
AX-184019481	Affx-477953727	Fana_SNP	Fvb1-1	15149020	+	A	C	GTTTCTAATAAAATGATCTTTATTTCTGTTCTTGA[A/C]TATTGTAGTTATAAATGACGCACCGGGTTTAGTTG
AX-184019482	Affx-477959317	Fana_SNP	Fvb1-1	20331203	+	T	G	AGTTTGGGCTCTTACAAGCAAGCATAAGCATATTA[G/T]CTAATGCAACTTTGTTTGATACTATCCCTTAATTA
AX-184019483	Affx-477961356	Fana_SNP	Fvb1-1	22232238	+	T	C	CGGTTTGTGAGCGGTGCATTGTTTTTTTACGGTTT[C/T]GACTTTCGAGTGTGAAATTTTAGTGATGATGTATT
AX-184019484	Affx-477966199	Fana_SNP	Fvb1-1	26513753	+	A	C	ACTCTAAATTATCTTAATTTGAAATAAGAGAGCGA[A/C]AAATGGACATTATCAAATTGCATTCTATCTCTTAT
AX-184019486	Affx-477971831	Fana_SNP	Fvb1-2	4250586	+	A	C	CCAGTTTGAAGAAAAGACAGAAATTCCCTATGCAA[A/C]CAATGAGGGAATCCACTATGCACCTGTTGACTTAA
AX-184019487	Affx-477974952	Fana_SNP	Fvb1-2	7479099	+	A	G	TCAACTAAATTTACAACTTAATTTGTCAGAAATTG[A/G]ATTGTTGCCTAGTAGCTAGAGAACTTAAAGTGTGT
AX-184019488	Affx-477976803	Fana_SNP	Fvb1-2	9212589	+	T	G	GGAGTGTGGATTTCACATCCCTATTTTAAACATGT[G/T]GTTTGGATCATTACGTATGGTAATGTTTGAATCAA
AX-184019489	Affx-477977744	Fana_SNP	Fvb1-2	10138742	+	T	C	GTTCTTTCCCCATTAGAGTTATATTTCATATATAG[C/T]TTTCAACAATTCTGGTAGCATGTTGTGACATTTTA
AX-184019490	Affx-477988141	Fana_SNP	Fvb1-2	20171642	+	T	C	TCCTAAATAAAACAAACAACCTTGTAAATTGTTAT[C/T]TGCTAAATGTTATATTAATCAAAAGCTACATGATT
AX-184019493	Affx-478009756	Fana_SNP	Fvb1-3	12747427	+	A	G	AACCCTTGTTCTTAATAGTTTAGATCAACTTGATA[A/G]GAGTATTATTGTCAGAACATAATTTGGTGATTTAG
AX-184019495	Affx-478015617	Fana_SNP	Fvb1-3	18441580	+	A	G	GTTGCAATGCGGGAACCACTTTAATAATTCGAGAT[A/G]AAATGTAATAAAACATATCCTGTAATAAAGTATAC
AX-184019500	Affx-478025059	Fana_SNP	Fvb1-4	1049196	+	A	G	GTTTAAATTCTTCGCTCACAATGTCAAGTGAAACT[A/G]TATGGCCATCCTTAAGTAACAACATCACTTCACCA
AX-184019502	Affx-478028895	Fana_SNP	Fvb1-4	4198725	+	A	C	ACGAGTTGCGTTAATAATTTGTGCCAAAGTCGTAT[A/C]TTTTAATCAATATTATGTAGACGTTTTCTCATTGA
AX-184019505	Affx-478040100	Fana_SNP	Fvb1-4	14125916	+	A	G	ACAGTCACTTTCCATTTTCACGTACCTCCATCCCT[A/G]TTGCATGGCAATTTGTACGCTAGCCCTATATGCCT
AX-184019506	Affx-478040214	Fana_SNP	Fvb1-4	14220114	+	A	G	TATGTAGTAGTAATGGTCTGAAACTAAGGTAATAC[A/G]GTCGACGCATGACCCACCATAACTGACACCTTAAC
AX-184019507	Affx-478040920	Fana_SNP	Fvb1-4	14877583	+	T	G	ATTTAGGATTGAGAGAATCTGAGAAATTTGTGAAG[G/T]ACTCAAGGTTTTGGGTATGCTAAGCTTAAGTTTTA
AX-184019509	Affx-478042992	Fana_SNP	Fvb1-4	16753284	+	A	C	AACAAAATGATCAGTTTACATCAGGGCATGTTGGT[A/C]TTTTGATAAATCAACAAAGTGAGGTGAGTAAAGCG
AX-184019514	Affx-478068313	Fana_SNP	Fvb2-1	16754783	+	T	C	AGGAAAGAATTTCATTTCTCGGATAGAAAAACTGT[C/T]ATTCTCCTATAAGGTATCGCATTAAACACTTAAAG
AX-184019515	Affx-478070013	Fana_SNP	Fvb2-1	18384152	+	T	G	ATGAGCGCACCAGACACCTAGTCTCATTATATTTT[G/T]TATAATACCATTTTTAAGCAGGATACAACTGGCGA
AX-184019518	Affx-478080718	Fana_SNP	Fvb2-1	26115536	+	T	C	TAAAAATATTCTTGTGATTACCTGCAACACAATTT[C/T]GTTAGCTTATGAGAAATTAGTATTTCTGAGACAAG
AX-184019519	Affx-478080991	Fana_SNP	Fvb2-1	26270512	+	A	C	ATCCTATTACTAGCACTCGGTCATTAACAAGATCA[A/C]AAATTTAACTCAAACTGTTACAGATCATATACACA
AX-184019520	Affx-478087666	Fana_SNP	Fvb2-2	5031501	+	A	G	ACCATGAAACATAAGTTTAGATAAAACAAAGAACT[A/G]ATGTAATATAACTATTACTGCCAATTATAACAATG
AX-184019521	Affx-478089028	Fana_SNP	Fvb2-2	6130372	+	T	G	AGGAGGACGTAATTGCTTAAGGTTTCAAAATTATA[G/T]ACATTCTGGACTTGAGCCTATGGAAGTAAGGGTAA
AX-184019523	Affx-478093627	Fana_SNP	Fvb2-2	9868296	+	A	C	TCTGAATGGTGTAGAAAGACAGTGGTTACAGTGCA[A/C]TAAATTCTAGAGCCTACTAAAGGTAGCTGTTATTA
AX-184019524	Affx-478096358	Fana_SNP	Fvb2-2	12318421	+	T	G	GTAAAGGCAATTGACATGGCAAGAATTTCAGTAAA[G/T]CAACAATTTCAATATAGGCAACAACCAACAAGGCA
AX-184019525	Affx-478097031	Fana_SNP	Fvb2-2	12908834	+	A	C	TAAGCATGGATCAATAAAAGTGACTTCGAAACTAC[A/C]AAAAATGCATGATATTAGAGGAGAAAGGAACAAAG
AX-184019526	Affx-478102500	Fana_SNP	Fvb2-2	18218535	+	A	C	TATATCAAAATAACCTCAGGACTATATCTAACTAC[A/C]TACATATACCAAGAGGCTAGGAGCTGTTACATTTT
AX-184019528	Affx-478118872	Fana_SNP	Fvb2-3	7721577	+	T	C	CTTACATGAAAATTGATAAGTGTATTAAGAGTACA[C/T]AAAAATGACATTTTAAGACTAGGCACCTCATTCAG
AX-184019534	Affx-478130401	Fana_SNP	Fvb2-3	17659967	+	T	C	GTGTTCGTGTTTTCTTCAAGCACTAAAGTTTCAAA[C/T]TTTCTGGGTCTTTTCTGGTTGTTGGGGGCTCTCTG
AX-184019535	Affx-478141413	Fana_SNP	Fvb2-4	4362691	+	A	G	AACTTGAAAATTACCATGGTGTTCGCTTTAACTGA[A/G]TTCCACATTAACTTGAAAATCACATGTGATTACAG
AX-184019536	Affx-478143549	Fana_SNP	Fvb2-4	6429304	+	A	G	AAATAATTAAAAATGGTCGGAAAATTGACCAATGA[A/G]AAAAGTGCACAGAAATGGGTCCCAAGGATGGCCCC
AX-184019538	Affx-478144755	Fana_SNP	Fvb2-4	7464209	+	A	G	AACTGATTATGGTTTTTATTGATGATGTTTAATGT[A/G]TGATGATTGGATTGATCCAGTTTAGGTTATTTGGT
AX-184019539	Affx-478148073	Fana_SNP	Fvb2-4	10302282	+	T	C	TTTTAAATTTAAAGTTTACTTAGTTTACACATTTA[C/T]GATGCCAAATGTATCACCTTTCAAAATGAGTTTAG
AX-184019540	Affx-88823982	Fana_SNP	Fvb2-4	14172299	+	A	G	TCCTTATCAACTTCATCTTCTTCACATTGAGTTTC[A/G]TATCAAACTTAGTTTCACGCATGATCTTCTTTGCC
AX-184019542	Affx-478154025	Fana_SNP	Fvb2-4	15634884	+	A	C	TTGTATTTTAGTGTTTGAACAAGTCTCAACTCTCA[A/C]GTTCAAATTACCATTTCATCGACGAAATCAAGGAT
AX-184019546	Affx-478158341	Fana_SNP	Fvb2-4	19666150	+	A	G	GGTTGATTCAGCATTGCAGTAATAACATGCTGTGT[A/G]TTTTGTGATTGTTCTGGTGGTCAATTTTTGTTCTT
AX-184019550	Affx-478187709	Fana_SNP	Fvb3-1	18697280	+	A	G	TCATTAAATAAGCATTTACTATAAATGAGGAAATC[A/G]AAGCCATCGCGACCCACCACAAGATCTTGACACGT
AX-184019551	Affx-478189480	Fana_SNP	Fvb3-1	20162249	+	A	G	CTCAATTATTGGATTGGACTAAATTAGCGTCGTAA[A/G]AAGTTCTCATTAATTTAGTTGTCATGTAACTAATT
AX-184019552	Affx-478193398	Fana_SNP	Fvb3-1	23660797	+	A	G	TCTTTGCAATTAAGTAATATACGAAGCATCTGCAA[A/G]AGTGGAAATCCTGTTCACAACCATGCCAACTCCAC
AX-184019554	Affx-478193863	Fana_SNP	Fvb3-1	24130339	+	A	G	GAGGATTACAAAAATACCTTCTAAGTAGGTAGAAC[A/G]AAAACCTAATCCTACATAGTATAGTAAACCTATTA
AX-184019556	Affx-478195178	Fana_SNP	Fvb3-1	25394846	+	T	G	ATGGTTTGGAATAGTTTCATTGAATAGTACTGAAC[G/T]CACCCTGAGTTACTTCATATTATATTTTCTAGGAA
AX-184019557	Affx-478195730	Fana_SNP	Fvb3-1	25845058	+	A	G	CCTTTTATTAACATGTATGTATTTGGTACTATGCA[A/G]TAATATCCAACACAAACAATCACATCTGCAACAGA
AX-184019558	Affx-478196658	Fana_SNP	Fvb3-1	26757091	+	T	C	ATCATGCATCTCATAAGTCTAGCATGCTCAGTTTT[C/T]AGTTTTATGATGCAAAATCACATCAGCTCAAACCT
AX-184019559	Affx-478197620	Fana_SNP	Fvb3-1	27645972	+	T	C	GCCTAAGAGATTTGGCTGAGCTATAGCTTCTCGAT[C/T]TGATCCTTCTATTTACATTTGACATCTGCATATTT
AX-184019563	Affx-478219666	Fana_SNP	Fvb3-2	13486974	+	A	G	ATTTCTTTTTTTGGGTGATGCATTTTCATGGATGT[A/G]ATTATATGGTATAAGTTTCTGTGGTCTGTGAATAT
AX-184019564	Affx-478229129	Fana_SNP	Fvb3-2	21912043	+	A	G	CTATCTTAAGGAAGCATGTAAAACTGAGCTATGTA[A/G]GAGACAATATCAATAATATGTATGAGAAGAAAAAA
AX-184019565	Affx-478234232	Fana_SNP	Fvb3-2	26613438	+	T	C	GAGGCATCTCCACATGTAGAAATTACGAGTAGCAT[C/T]AAGCATAAGCAGACGCTGACCTTTTCAACACCAAC
AX-184019566	Affx-478235934	Fana_SNP	Fvb3-2	28251459	+	T	G	AACCTAAACATTTTGGGGCATGCCCTATAACCTTA[G/T]TCAATCAATCAATTTCATGGTTCTACTTTTAATTA
AX-184019567	Affx-478236455	Fana_SNP	Fvb3-2	28732284	+	A	G	ATTGCCTTGTCGAATCTAAGAAGTGTCTTGGTTCT[A/G]TTCTAACTTCTAACCGATTTCTAGTACTAGTATCA
AX-184019568	Affx-478240929	Fana_SNP	Fvb3-3	1566174	+	T	G	CTACCTTCCCTAAAGTCACAAATCTAAAGCTATAC[G/T]ATATGGTAATTAGTTATTATTCACTGTTTTAATCT
AX-184019570	Affx-478245706	Fana_SNP	Fvb3-3	5833445	+	A	G	CTGCTGAGTTCGTTAGCCCTTACATCAAGGGTAAA[A/G]TCAAAATTTAGACCTCGGGTTGTCTTCAGCTCGAG
AX-184019572	Affx-478251502	Fana_SNP	Fvb3-3	11622436	+	T	G	TAAAACATATGATCACTTGGAATATATAACTTTTT[G/T]ATTCTCAGATTTTTGCTAACTTTGCTTATATAATT
AX-184019573	Affx-478254476	Fana_SNP	Fvb3-3	14771007	+	A	C	ATGAAGACTAAAGAGAAGTCTACTAGCTGGATTAG[A/C]ATTATTTCTTAAGGACCCTGCTTCTAAATCTCCAT
AX-184019576	Affx-478261444	Fana_SNP	Fvb3-3	21826354	+	A	C	CTACCATGATCATAGCTTTGCCAACTGGAATCATA[A/C]TCTCAACAATTCGTTTGTTCCTAAATACAGGGTCT
AX-184019591	Affx-478286815	Fana_SNP	Fvb3-4	15295249	+	A	C	TATTGGCCCAAAATGAATGGATATTTATGTAACCA[A/C]AAAAATGAGTGGATATTAAATCAGGGATATTGGTG
AX-184019592	Affx-478286975	Fana_SNP	Fvb3-4	15462517	+	A	G	TCGGATCATTTTTCTTATAAAGAAAGTGGAGATAC[A/G]TAATCACAGTGAATAAATTATCAAAAGACCTTGAT
AX-184019594	Affx-478289948	Fana_SNP	Fvb3-4	18301854	+	A	G	TAATTTTTGCGACATACCAACAATTTTAGTATGAA[A/G]TTTGAAATTTACCATTGTACTAATCAAAACAAATT
AX-184019595	Affx-478299898	Fana_SNP	Fvb3-4	27302411	+	A	G	GATCATGACTCATGAGAGAAGAAGGTATATGAATT[A/G]TTTAGATTCCGCTGAAATATCTTAAACATAAGATT
AX-184019597	Affx-478311745	Fana_SNP	Fvb4-1	10437042	+	A	G	TAAGAATTTGCTGCTTAAAAATATATTGCATCAAG[A/G]ACCACTTTGGGAGGAACTAGAATTAACAGGAGAGC
AX-184019598	Affx-478315173	Fana_SNP	Fvb4-1	13945550	+	T	C	TATATTTATGTACCTTTATATATTGATCGATATTA[C/T]TCTTAATATTTTACAATTTCTCAAGCTGTCTCATG
AX-184019599	Affx-478326491	Fana_SNP	Fvb4-2	4145524	+	A	G	GTGCATCAGAAATGTAACTTGAATCTCGATAGACA[A/G]TATCAAGCAAATAATAGGAGAAAGTATTACCAGAG
AX-184019600	Affx-478327729	Fana_SNP	Fvb4-2	5365031	+	T	C	CGAAATTAAACCGAACTTTCCCATCGTAAATCCAA[C/T]AGAATTGAAAGAGAGCTAGCTATAGAACATATGAT
AX-184019601	Affx-478330680	Fana_SNP	Fvb4-2	8090797	+	T	C	TGTTGATTTGATAAACAAATTTGCTCATGTTTGAT[C/T]TTTATTATTTAGCTACAAAATCCAATTGAGATTTG
AX-184019602	Affx-478334419	Fana_SNP	Fvb4-2	11482280	+	A	G	TGTTTTTATCGGGAAGCAAACGTTACTGAAAGTTT[A/G]TGATTTTTAATCCTATATGTAGGTTATATGAGAAT
AX-184019608	Affx-478351943	Fana_SNP	Fvb4-3	3372765	+	A	G	AATAAAAAAAGTCATGAATCAGAGATAATTAAATC[A/G]AAAAAGTTATGAATCGGAGAAACATGAAATGGAGA
AX-184019609	Affx-478352364	Fana_SNP	Fvb4-3	3710184	+	T	C	CTTACTGATGTTATAATTTATAAAGGCCAGATCTA[C/T]GCAGTATCAGTTTGTGGAAAGATTGTGTCAATCAA
AX-184019610	Affx-478360067	Fana_SNP	Fvb4-3	11887623	+	T	G	TTTACAAGCATATGTGTTTTAAATGGTTTTAATAG[G/T]TACTGTACGTATGCCTTCAAGTAATATTTGCATTT
AX-184019611	Affx-478361781	Fana_SNP	Fvb4-3	13502219	+	T	C	TCTTCCTCATCGTCCAGGTCATCATCATCGTCATC[C/T]ATGTCTATATCGTCATCCTGGATAGCCTCTCCAGT
AX-184019612	Affx-478362002	Fana_SNP	Fvb4-3	13727472	+	T	C	TTTTGCTATGAAAACTGAAGAGCACGTAAGAAAAC[C/T]AAATCGCAGTAAGTTGGTGTAATTTTACCCAATAA
AX-184019613	Affx-478363029	Fana_SNP	Fvb4-3	14797197	+	A	G	AGCTTTTCATTTTGTTAAAAGAAGACCTAAAATTG[A/G]AAATTTGGTTAAATGCTATATCTTTATTTTGTGAG
AX-184019614	Affx-478372456	Fana_SNP	Fvb4-3	26131304	+	T	C	AAATGCACCATGTATATGTCATACATAAATGTCTG[C/T]ATAGTAGAATTTTCCTAAGACTACATATAACCATC
AX-184019615	Affx-478374819	Fana_SNP	Fvb4-3	28713439	+	A	G	TCACAGCAGTGCCAACATGTCGACAGAGATTGATC[A/G]TCACTAGTTTGAATTTGGAATACCGTATCCAGGTG
AX-184019620	Affx-478398495	Fana_SNP	Fvb4-4	18564471	+	T	C	GTTCCAAGATATTCACAAAACTTAGTCGAAGTTGA[C/T]TGTCCAGAAATTTCTGCTTTTTAGATTTCGTTTTT
AX-184019623	Affx-478403988	Fana_SNP	Fvb4-4	24205562	+	A	C	CCTGTTTATAATCATATGAGCGAAACATGTTAGGA[A/C]TAAAAGGGTTGGTTTTGAAAATATGGCTGAATCTA
AX-184019632	Affx-478425718	Fana_SNP	Fvb5-1	20347315	+	A	G	TGGTATATTTTAAGGTTACTGTTCCTTTATTTTAA[A/G]ATTTTACTTACAGTAGTATATTTTGGTTGAAATGC
AX-184019635	Affx-478441080	Fana_SNP	Fvb5-2	5268667	+	T	G	GGTGAAGCTAAAAAGCAGAGCTAGTAGAGTTTGTA[G/T]TAGTGTATTCTTTATGCAACCCACTCTTTTTGTTT
AX-184019636	Affx-478442055	Fana_SNP	Fvb5-2	6553408	+	A	C	AAAATGATGTACTGATGTAGAATTGAATCACGAAT[A/C]CAGCTCAACTCCACTTTCACATATAAAATCTACAG
AX-184019637	Affx-478443468	Fana_SNP	Fvb5-2	7852855	+	T	C	CAAAAAAAGAGGAAGGTACTACAATTTGCAGTAAT[C/T]ACATTCATATTTCGCAGTTAGTTCTTAAGCGTTTG
AX-184019638	Affx-478444594	Fana_SNP	Fvb5-2	8991076	+	T	C	ATCTAGTAGCTTATTATCAAAGGTATTATATCTAA[C/T]TACCTACCAACTATGAACATACTTCAGATATTTCA
AX-184019639	Affx-478445124	Fana_SNP	Fvb5-2	9571200	+	A	G	AACATTAAAACTCACATCTTGAAAGATGCTTAGAA[A/G]ATTGAGACAAGAATAAACTCGATGGACTTTCACCT
AX-184019640	Affx-478447313	Fana_SNP	Fvb5-2	11866997	+	A	G	AAGAGGAAGATGATGCAGCTAAGAAGATTTCTATA[A/G]CAGCTAAATCAATCATCGAATCTATGATTTACCAG
AX-184019641	Affx-478453552	Fana_SNP	Fvb5-2	18463302	+	A	G	TTTTGGAATATGATCAACTTATGGAGGACAGTAAA[A/G]CATATGGCAATTCTGTAAGTTGTGTATCATTGTTA
AX-184019644	Affx-478454908	Fana_SNP	Fvb5-2	19717790	+	A	G	TAGTGTAGAGCTTGAAAAACTTAAGATCAAAGGAG[A/G]TCAAGTTGCCAAGCACTCTCCTTAAAGGAGGATCA
AX-184019649	Affx-478468747	Fana_SNP	Fvb5-3	8313129	+	A	G	GATGATCCCATATAATGATTGTATGCAGAAGTGTT[A/G]GTATTTTAAAAGCTCACCTTAGCTAAACCAAAATC
AX-184019651	Affx-478476878	Fana_SNP	Fvb5-3	15795156	+	A	G	GTGGGATTAAGATTAAAGAAAATGCTCCCAAAGTA[A/G]AGTCATTGTTATTGTTATTGTTGTTGGTGTGTCTT
AX-184019654	Affx-478479744	Fana_SNP	Fvb5-3	18258196	+	T	G	GGTCACCTTCTGCCCTCGCCATGCCCACCGTTGAT[G/T]AGTTAGCACTAGTTTGTAGTAGTAGAGTAATCTCG
AX-184019657	Affx-478497835	Fana_SNP	Fvb5-4	5645778	+	A	C	AAACGTGGGTCATATGAAGCCAACAAAGAAGGTTC[A/C]GTACTCCATGTCCTAAACCACAGGGTTTTATCACC
AX-184019658	Affx-478498539	Fana_SNP	Fvb5-4	6261946	+	A	G	GAACCAGAAAGTACTTGAGGTCCTTACAGAAAGGT[A/G]TGTATTGTTCACAGATTTTGGTTTGGATGAAGTGA
AX-184019660	Affx-478509337	Fana_SNP	Fvb5-4	16348254	+	T	C	AATGATGGTCAAATGACTAGAGAACTCTTTTGTTT[C/T]AGTTGTATTTAAGAGGAAATTCTTGACAAGTATTC
AX-184019661	Affx-478512488	Fana_SNP	Fvb5-4	19335441	+	T	G	GACTCAAATTTTATCTCTAGTAACTTGGATTTTGT[G/T]ATGTGGATTACGATTTGATACGAGGAAATTTCACT
AX-184019665	Affx-478515719	Fana_SNP	Fvb5-4	22323200	+	A	G	ATTCGTCAACAACCATACTACATCTCCATTATTTC[A/G]ATTGTTCACCATGTACCTATAATTTTCACGCATAT
AX-184019666	Affx-478517974	Fana_SNP	Fvb5-4	24485034	+	A	G	TCTCCTAGCAGTTTGATGTTATACTAGTGCAATAG[A/G]CAATCTTCTTGCAGAAGAATGTCGTCATGGTAATA
AX-184019668	Affx-478536806	Fana_SNP	Fvb6-1	18512252	+	A	C	CACATGATGTTTAAAAACTGAGACACAAGGATATA[A/C]TCATGACGCCAAGCCAGAATCAGATACGTACTAGG
AX-184019669	Affx-478538635	Fana_SNP	Fvb6-1	20402548	+	T	C	GCAGAAAAGAGTTTATTGATAATGGAATCTATGAT[C/T]GAAGCAATGACACCTGGTACGTCGTTCACCTTCAC
AX-184019670	Affx-478547403	Fana_SNP	Fvb6-1	30146319	+	T	G	TTGTTTACATTTTAGAATATTTCAAGGAAGATGTA[G/T]GCTATTTTAAGTGGAATAATTATGTGATGATCTGG
AX-184019671	Affx-478550415	Fana_SNP	Fvb6-1	33418090	+	A	G	CCCTCATAACACTCTTATGTGTTAAAAAGGAAATA[A/G]AAAAACATCAAAAGATGAGAACTAGACCAAAACCT
AX-184019673	Affx-478567066	Fana_SNP	Fvb6-2	13635717	+	T	C	TAATTTCCACAGACTGCATTCCTAATTATCCGGAT[C/T]GTAATCTTCCCACTTTATTAGTGTACAACAGTGGT
AX-184019675	Affx-478571313	Fana_SNP	Fvb6-2	17996190	+	A	G	CATAATTAGCTAATTAGTAAAGACAACGCAGTAAA[A/G]TTTGTTTTGGTTAATTTGTGCCCGGGCTGCATGCA
AX-184019677	Affx-478575606	Fana_SNP	Fvb6-2	22478586	+	A	G	AGGCGCCACGCCCTATAACTAAATTGCAATAAATC[A/G]AAACGCACCACGCACGTCTTGCATTTTTATCATGG
AX-184019678	Affx-478576132	Fana_SNP	Fvb6-2	23011110	+	A	C	CCCCAGATCACAATGCCTATTCTTTTCCAGATTTT[A/C]CTATGTTCCTTAACCGGGTAAGTACTCGAATTTAT
AX-184019679	Affx-478578963	Fana_SNP	Fvb6-2	25860573	+	T	C	TAAGTTGTATCGATTGTGCGAGCGGTTTGTTAAGA[C/T]TGTTTTTCTTGACATAATCTTACATACGATATTTG
AX-184019680	Affx-478580276	Fana_SNP	Fvb6-2	27040213	+	A	G	TTACCTACACCACATTATTTCATCCCATTAACACA[A/G]TGACTATAATCCTTATATTCAGAAATTGATAATGC
AX-184019681	Affx-478582183	Fana_SNP	Fvb6-2	28913084	+	A	C	CATTTCTGTTTAGACTTTAACTTGGTTTAAATAGA[A/C]AAAATAAAGTTTATTATACTTTAATTTCATTTGAT
AX-184019683	Affx-478584054	Fana_SNP	Fvb6-2	30758264	+	A	C	TTGTATTTTCCAAAACTTCGGGAAAATATTTCTTT[A/C]TATTCAGCGTTCTCAAATGGGATTATCAATTTTCT
AX-184019684	Affx-478588266	Fana_SNP	Fvb6-2	34971246	+	A	G	CCTTTGAGCCTAACCTCAAAGCTCTATATACTAGT[A/G]GTTCAGGAAGCTATTATCGTAGGGTCATGAAGAAT
AX-184019688	Affx-478601876	Fana_SNP	Fvb6-3	12454105	+	T	C	GGAACCTTTCTTGTTCAAAAATGTTCTTGTTCGGG[C/T]CTCTAATTTTGACACTGATACGTACAACAACGTGT
AX-184019689	Affx-478605161	Fana_SNP	Fvb6-3	15983717	+	A	C	GATTCATTCAAAGCAAAGAAGTAGATTAAGTCAAA[A/C]CAGATGATTAGATGATTTCTTTTACCTATTATGAT
AX-184019693	Affx-478615374	Fana_SNP	Fvb6-3	27913983	+	A	G	TTGACATAAATCAAACTGAAGCAAATACTAACAGG[A/G]TTGTAGGGACCTAGTAAGTGTTTCCAGCAAATGAA
AX-184019694	Affx-478616204	Fana_SNP	Fvb6-3	29491321	+	A	G	AGTGTCGCAGAGATGTTGCTCACAATGACAAGAGC[A/G]TTATGATTCTGGAAATGTGGTGAAATTGTGATGTA
AX-184019695	Affx-478616496	Fana_SNP	Fvb6-3	29804883	+	A	G	TTCATATTTTTCCACCAAACGCAGTCTCAAATCTA[A/G]AAAATACATAATTATATTTTCTATTTTTGTTTTAC
AX-184019697	Affx-478626102	Fana_SNP	Fvb6-3	41382958	+	A	G	ACGTGTTTTACCTTCCACTCTTTCCAAGTATCAAA[A/G]CACATAGAGAATGTGACTTGTAACACCTTCCCCTC
AX-184019698	Affx-478626802	Fana_SNP	Fvb6-3	42076182	+	A	C	TTTTAAGGGTGAAAGAGCATTAAATTCTTAATCAT[A/C]ATATGATTCAACATTCATCACTTTTCGTGCTCAAA
AX-184019699	Affx-478630657	Fana_SNP	Fvb6-4	2521718	+	A	C	ATCGAGAGAAACTTGAAAGATTGAGTAACACGTAA[A/C]TGTTTTTAAAAATTTAGGTTCCCGAGTTCATGAAG
AX-184019706	Affx-478642250	Fana_SNP	Fvb6-4	13811233	+	A	C	TGGTACCATGCAACTCGTCGATCGTCTCCGATCAT[A/C]TTTTGATTGGACAATAAGTTAATTGTTTTCAATCC
AX-184019708	Affx-478689608	Fana_SNP	Fvb7-1	28118907	+	T	G	GACCTATGCATAAATTGTGGAGCCTTTGAAAGAAT[G/T]ACGAAGCTTAGACTACTCATAATCCATTATTCATT
AX-184019713	Affx-478696989	Fana_SNP	Fvb7-2	3583521	+	A	G	ACTCATTCGATAGTCACACCACAAAAATTAAAGGA[A/G]ATTGTACTAAATAAAGATGTGAAAACGGGTAGGTG
AX-184019716	Affx-478718904	Fana_SNP	Fvb7-2	29853782	+	A	C	ATGGGACGTTTCACCGGTTGCCCCGATATTTGTAG[A/C]TTCATAATTCCAACTTTTACCCATGGTAGAAAGTA
AX-184019717	Affx-478719813	Fana_SNP	Fvb7-2	31574561	+	A	G	AATTACATAAGGTAATATTATGTTCAGAAATCAGA[A/G]TAGAGTGATGAATATTTACATGTCTAGTTTGGAGT
AX-184019721	Affx-478726513	Fana_SNP	Fvb7-3	6904136	+	T	C	CGCAAATCCAATCTTACATAGCCATAAAACTGCAC[C/T]AATCAACTATACCTAACTTGTGGCAAAAGTGTCTT
AX-184019726	Affx-478739653	Fana_SNP	Fvb7-3	20366402	+	A	G	TCTACCCAACAAAATCTTCACGCTTCACGTATAAT[A/G]AAAATGCCATCACTTTAGAACCAACATACAAAACA
AX-184019728	Affx-477953546	Fana_SNP	Fvb1-1	14976952	+	T	C	TACGGTACCTTAGTGCTTAGAAGAGGACATTTTGG[C/T]ATCTCAAGTTATGCTATGTTTTAACAAATATAATT
AX-184019731	Affx-477965611	Fana_SNP	Fvb1-1	25979719	+	T	C	TCTTCCAATTCAGGTAACTGAAACAACCCTCATTT[C/T]AGTTTAAACATGTTTGGTAATGTCCACCTTGGTAT
AX-184019732	Affx-477966540	Fana_SNP	Fvb1-1	26779464	+	T	G	GGGGGTAAGATTCCTTTTTTGCGCCTTTGGGTTTT[G/T]GTTATTTACAAAGGGTATCCCTACAGTTGTCCTTT
AX-184019735	Affx-477979619	Fana_SNP	Fvb1-2	11849592	+	T	C	AATTCATCACAAAATGTGACGTTATCAGTCGTTTT[C/T]CTTACAAAGCCATTTATCTCGAAATCAAAGAAAAA
AX-184019736	Affx-477980079	Fana_SNP	Fvb1-2	12305135	+	A	C	AATTCAGAATCCGACATCTGCAAAGAGAATTTGTA[A/C]ACGTTTCCTTGATGTAAGTATAACTTCTGAAAAGT
AX-184019737	Affx-477981884	Fana_SNP	Fvb1-2	13951804	+	T	G	GGTTGATTGAAGGAGAGAGTGGAGGTAATTTTGTG[G/T]TTTAGTGGAAGGAGATTAGTGTTTAATCTGTATAT
AX-184019738	Affx-477996725	Fana_SNP	Fvb1-3	453999	+	T	C	CCAACAACTGGGTTCCCAGGCGTGAGGAGGTAAAG[C/T]ATTGTGATATTTGTACTTGAGTGGTATGCTAAAAT
AX-184019739	Affx-478005210	Fana_SNP	Fvb1-3	8334399	+	T	G	AACATGTTTACAGGCAACTGTTCTTATCCTAAACT[G/T]CTGTTTCTGTATGTATATGAGAGGCTCTGTATCTG
AX-184019741	Affx-478012397	Fana_SNP	Fvb1-3	15264981	+	T	G	CGATCATAAGTCATTTGTATCCCTATCCCTATTAT[G/T]CTCACTTGACACTTACTTGCCACAGAAGAAAAAGG
AX-184019742	Affx-478012599	Fana_SNP	Fvb1-3	15448771	+	A	G	GCAATCAATTTCGAGTAAAGTTGATGATAGATATA[A/G]TATTTCCTGATAAAGAGAAACAACCTGCTTCAGTA
AX-184019743	Affx-478013484	Fana_SNP	Fvb1-3	16275904	+	T	C	TGTTTTGAGAAAGATGTTATCAGTACAAGGTATCA[C/T]ATTTTCGTCTTTCTAATATCTCATGAGCATAGTAG
AX-184019745	Affx-478016109	Fana_SNP	Fvb1-3	18901290	+	T	C	CACCTGCTCAAACTTTGACCGATAAGGAGTATCAG[C/T]GGCTTAGGGACTATTCGATAGCTATAATAAGGGAG
AX-184019748	Affx-478028496	Fana_SNP	Fvb1-4	3905620	+	T	G	TGCAACGGCTACATTTCTTAAACGTTCTTGATGTT[G/T]ATTCATTTCCAAACTTAAATTGTGAAAATGATCGA
AX-184019749	Affx-478031470	Fana_SNP	Fvb1-4	6394518	+	T	C	TAATTATTATAGAAGTTATACAGTAACTTGATTGG[C/T]TTTACTGTATGACATGGTAATCAGACTAGGTTGAA
AX-184019753	Affx-478053560	Fana_SNP	Fvb2-1	3200821	+	A	C	TTAGAGTCTTGGTTGACCTTTATGTTCTTTGATAC[A/C]TAAAATAATATAATTCTTTTCTATCTTTTTATATC
AX-184019756	Affx-478054914	Fana_SNP	Fvb2-1	4511920	+	A	G	ATGAAATTAATGTTTAAGTTTACTACAAGCAATGA[A/G]CACCAGTGATACTCAAAGAAACATTTCAAACTGTG
AX-184019758	Affx-478059765	Fana_SNP	Fvb2-1	8821987	+	A	C	TTAACATCCCACCAAACATTAAAAGCTTTTCTTGC[A/C]TTTTGGTGAGGAATAAGCTTAAAACTAGTAAGACT
AX-184019759	Affx-478060468	Fana_SNP	Fvb2-1	9415948	+	A	C	TCAATATATTAATTGTACGTGTTACTCTTAGAAAT[A/C]TCGTTCGAGAACCATTATGTTACGACTGTGTCTAA
AX-184019764	Affx-478071514	Fana_SNP	Fvb2-1	19565923	+	A	G	AATTGGAATGGAAAGCAAGAGATTCTTTATATCGA[A/G]ATATGGACAAAGTATAAATCTATTCCTTATGTGTA
AX-184019766	Affx-478080152	Fana_SNP	Fvb2-1	25778499	+	A	G	GGTTCCACCTGCATGTGAGAGGGACGTTGAAGTAG[A/G]TGCTGAATCTGGTTGTTCGGATGTCCAAAAGGCAA
AX-184019767	Affx-478081916	Fana_SNP	Fvb2-2	333400	+	A	C	TAAGGAGATATCCTCCTCCCTCGAAAAATCACAAT[A/C]CTATAGATAACGAGATATCATCATTCATAAGGTCA
AX-184019769	Affx-478085046	Fana_SNP	Fvb2-2	2918305	+	A	G	GCACAAAATAATTATCTTATGCACATTGAAAACCA[A/G]GAGGGACAGTTTTCTGGCAAGCACTAACAAGCAAG
AX-184019770	Affx-478085717	Fana_SNP	Fvb2-2	3451021	+	A	C	CTGCTCAGCATAAATAGACAAGTAGTCACCAAACA[A/C]AAACTTGGGATAAGTACTCTGATCCACTTCTTGGT
AX-184019773	Affx-478094721	Fana_SNP	Fvb2-2	10825801	+	T	G	CTCAGACACATTAGTGAAACAACAGGAAGACAAAT[G/T]CACTTGAATAGCAGCCAAAATGATATAGCACCCTA
AX-184019776	Affx-478104567	Fana_SNP	Fvb2-2	20030911	+	T	C	CAGCATTTCAATCTGGATCATAATACCTTCCACAA[C/T]CCATACCTGTCTACTGGTATTTAAATCATACTTTG
AX-184019777	Affx-478109198	Fana_SNP	Fvb2-2	24683341	+	T	G	TTTCTGTTTACGTTTTTACTTTTATTTATGGTTTT[G/T]TCTATTAAAGCATCAAATTTCTCGATCTAATTTCC
AX-184019785	Affx-478150992	Fana_SNP	Fvb2-4	13023088	+	A	G	CTATAAAGGCATGATAATGACAAGAAACTTAAGGT[A/G]CACAACACCTCATTCACTCTCCCTTAGAAATGTTA
AX-184019789	Affx-478155915	Fana_SNP	Fvb2-4	17388219	+	A	G	ATGCATGTGAATATGATCATCCACGCTACAGAAGT[A/G]ACTTAACATATCTTGGAAGAAAAAATCTACAAAAC
AX-184019792	Affx-478169153	Fana_SNP	Fvb3-1	1147714	+	A	G	ACGGTGGTATTATCACAACCTATGGTTTCTTATCA[A/G]ATATATGAGTGCATTTCCACTTGCACAAGAAAAAA
AX-184019793	Affx-478169286	Fana_SNP	Fvb3-1	1285958	+	T	C	CATGCCCATTGTTATTACCAAATCAAGCACCATAA[C/T]TAAGCCCTAAACTCTTCGGAGCACTTCTTCATCCC
AX-184019796	Affx-478182469	Fana_SNP	Fvb3-1	13240722	+	A	C	TTAGTATAAAGATTACAAGCATGAATTTCATGATA[A/C]GAAAGCCATTGGTAGGCTACAGGATTGTATGAATG
AX-184019797	Affx-478186629	Fana_SNP	Fvb3-1	17819548	+	A	G	GAGAAATAAAATAAAAACAAACATGGGAAGCAGAA[A/G]TTTTCTAAGCTTCCATCATAATCGGACTCACCCCT
AX-184019798	Affx-478188459	Fana_SNP	Fvb3-1	19278237	+	A	C	AATCTCCCAATTCTTTATTGGCTGAAAAACCAATA[A/C]TGTTATCTGCCCAAGATAAAATTATTTCTTTGAAT
AX-184019801	Affx-478192785	Fana_SNP	Fvb3-1	23089572	+	A	C	CTTTTCAACCTAACAATCTCGGGATTGGTATAGCA[A/C]ATGAAGTCGAAAGAAGCCTCTACCCAATCCTCCTT
AX-184019802	Affx-478194329	Fana_SNP	Fvb3-1	24589275	+	A	G	GATATTCAAAGAAGGGATTCTAATCGATAGATGTA[A/G]CCAACTAACAATAGGGACCTTGGCTCCTTGTCAAA
AX-184019803	Affx-478199056	Fana_SNP	Fvb3-1	29048594	+	T	G	AACAAATGTTCTTTGATTGTTTTTGTAATCATAGC[G/T]TTTTATGTATCATCAGTTTCTATAATCATGAATGT
AX-184019809	Affx-478208178	Fana_SNP	Fvb3-2	3377866	+	A	G	ACTGAAATTAGCCCTTAGAAATATTAGGAGGCTAT[A/G]GATTTTAAGAAGGAATACTTGGATGCTGTTTTGGT
AX-184019810	Affx-478209128	Fana_SNP	Fvb3-2	4347203	+	T	C	ATTAGCAATATGTATTTCGAACAAGACATAAAACT[C/T]TATAAACTCAAGCTAGAGAATCTTACATGCTTCCT
AX-184019811	Affx-478210453	Fana_SNP	Fvb3-2	5519476	+	T	G	GATAAGGTACGTAGCTGAAGGCCTGAAGCTAAATA[G/T]ATTTCAGTCCGTCATTACTTTTCAACAGAAGTTTA
AX-184019812	Affx-478213539	Fana_SNP	Fvb3-2	8022664	+	A	C	TCACAAGAAAAGTATGCAAGAACAAATTGTCTAAA[A/C]CTATGACAATCAATTATGCATTCGTTGTAATCACC
AX-184019814	Affx-478214862	Fana_SNP	Fvb3-2	9159921	+	T	C	AATTAACCAGTGACAGGGACGCAAAGTTTAAGATA[C/T]TGAAGTTCATATGGGTAAATTCATTTTCTTATATA
AX-184019816	Affx-478223252	Fana_SNP	Fvb3-2	16696999	+	A	C	TCTTGGTACAATTAAATATGATTCACCTACTTATA[A/C]GTTATATTAAGAGTTTGAGACTGATAGAGAGAATA
AX-184019817	Affx-478226974	Fana_SNP	Fvb3-2	19990092	+	T	C	CAGTTGGCATATATGAGAAACTACATTGATTGAGA[C/T]TATCATGTGAACCATGCTTAATCTATTTTATGCAT
AX-184019819	Affx-478233942	Fana_SNP	Fvb3-2	26373174	+	T	G	TTTTTTGTAACTACCAAAAGAGTGCCATAATTTTT[G/T]ATGTTAAAAGTATTTTTCCAGGTTTTGAATTTGCT
AX-184019820	Affx-478234693	Fana_SNP	Fvb3-2	27030232	+	T	C	CTATATATACCAACTCTTAATACATCTATATATAG[C/T]TTATATCTATTACTAATGGGTCAACAATTAGGAAC
AX-184019821	Affx-478236859	Fana_SNP	Fvb3-2	29142839	+	T	C	TGATTCTTCTGATCTTTCATGTAGTAATATAAGGA[C/T]TAGTTGGATAGGAAAGATCAGAATAATCATAAAGC
AX-184019822	Affx-478237595	Fana_SNP	Fvb3-2	29870533	+	T	G	GTTTACAGACATTGTCCTTGATGAGTTTATATTTT[G/T]TCAGTGAAATTTTTTAACCCTGTGCTCATCTGTTC
AX-184019823	Affx-478237607	Fana_SNP	Fvb3-2	29886287	+	A	C	TATGGTAATAGGTTTTAGACTTAATAAGTGAATAG[A/C]TAATTACCATTCTAGATTTCCCCTCATTATCAATC
AX-184019825	Affx-478241289	Fana_SNP	Fvb3-3	1845760	+	T	C	GAGACTACAAAGGAAGCAATAAGTAGATTTCAGTA[C/T]TTAATAGTTGTTCATGTACACACGCCTGATATAGA
AX-184019826	Affx-478241360	Fana_SNP	Fvb3-3	1899831	+	T	C	GTGTTGTTAACAATCGAGTTCCCAGAGATTTAAGA[C/T]CAGTCTAGGACTCTAGGGAATCATATAGTCCTCCA
AX-184019830	Affx-478248494	Fana_SNP	Fvb3-3	8593411	+	A	C	TTTGAAAAATGGTTAGCCTCTTGTGAAATGGAAAT[A/C]TCGATCTGGTATGTCATGCGGTCAAAAAATGAAAA
AX-184019832	Affx-478255976	Fana_SNP	Fvb3-3	16317070	+	T	C	AAGTCCTAAGTACACTCATCTTGTTCGGTTAAGCA[C/T]TTTTATTTTACAAGTACTTAGGTTTTGAAGAAAAA
AX-184019834	Affx-478262861	Fana_SNP	Fvb3-3	23034750	+	A	G	AAGATAAAGAAGGCGATAATACTAATGGCAATAAG[A/G]ATAATGTTATTCAATGTGCTTATCACATCACAGTA
AX-184019835	Affx-478265412	Fana_SNP	Fvb3-3	25296416	+	A	G	GTCATGAATATTTATAATATTGCGCAGTTAATCAG[A/G]AAAAATAAGAAATAAAATTCCATTTTGCAGGCGTA
AX-184019837	Affx-478272470	Fana_SNP	Fvb3-4	1973806	+	T	C	ATTGCACAGCTGCTAATGTAATTCGACTTGTTTTA[C/T]TGTATGAACTAATTATTTACTCTCCTACATAGTAA
AX-184019838	Affx-478277772	Fana_SNP	Fvb3-4	6535301	+	A	G	GAAGATCCCAATAGCCGCACTTTTTACATAACTGT[A/G]ATTGAAACAATTCAGGCACTAAAATTATATTAATA
AX-184019839	Affx-478278135	Fana_SNP	Fvb3-4	6884116	+	T	C	TTTGTTTTGATTCGGTATGCTCAATAAATAGAAAT[C/T]TTGAAATCAATTTGAGTAAGAGGCTCCTTGAGAAG
AX-184019840	Affx-478282366	Fana_SNP	Fvb3-4	10998180	+	T	C	AATTTGACGATGAAACTGAATTCAGTTAATAATAA[C/T]TATATGCATACTAAAATAAACAGATAGAGAAAGAA
AX-184019841	Affx-478287311	Fana_SNP	Fvb3-4	15781769	+	A	G	CGATTGAAACACCGTGAGTAAACTATGTATCTCTT[A/G]TATGTCCAATTCTTTATCCAAAATTCGCTTACACT
AX-184019842	Affx-478288722	Fana_SNP	Fvb3-4	17111454	+	T	G	ACTCGAGGATAAGAACAATTGTTTGCTGATGATGA[G/T]TTTTATACCGGACTCTTCTCCCTTCTTCTTTCGCG
AX-184019843	Affx-478289060	Fana_SNP	Fvb3-4	17431758	+	T	C	GATAAACAAATCCATTATATGCAGTCCTTATAAAG[C/T]TTTTGAAAATTATGAAAAGGAATCAAGTGGAAGTA
AX-184019846	Affx-478291226	Fana_SNP	Fvb3-4	19500998	+	T	G	CCTTTAGAATGCACTATATTGTTCCACAGCTCTAG[G/T]CTTGGGCTCTATGATCCAAAGCGTTCATATGCATG
AX-184019847	Affx-478292664	Fana_SNP	Fvb3-4	20828035	+	A	G	TTCTCAGTTTTGTTGGTAAAACAAGAAGTTACAGA[A/G]AAAAGTACCTGAGACTGATACTGACAACAAAGCTG
AX-184019848	Affx-478295028	Fana_SNP	Fvb3-4	22910245	+	A	G	AATGATTAGCATGATTGAGAAATGAGATTAGATAC[A/G]ATAATCTGCAAAATAATTAACTCACTAATACCAAT
AX-184019852	Affx-478304887	Fana_SNP	Fvb4-1	3681869	+	T	C	GCTTTATTCAAGTTAACTTGCAACAAAAACAAGGA[C/T]GTACTTCTATGATGAAAATATTCTAACAAAATTTT
AX-184019853	Affx-478307325	Fana_SNP	Fvb4-1	6051232	+	A	G	AAAAAATCGATGTGAGCAAATCAGAAATATAAGAT[A/G]GTTATATTTAAGATAGAGAAGAAATGAGGTAGATA
AX-184019856	Affx-478312737	Fana_SNP	Fvb4-1	11359759	+	A	G	AACTGAATGGCTACTTTGGATAATTAAGTGCTAGA[A/G]CTGACGGAGCTAGGTTCAAAGAGGTCATGGAGTTT
AX-184019858	Affx-478317824	Fana_SNP	Fvb4-1	16538532	+	A	G	AAGTGGATCGATCTGATTTACACATTCATGTATAA[A/G]TAAAAGGTGTCTGGGTGCTTTTAGTTCCATAAGAT
AX-184019859	Affx-478322047	Fana_SNP	Fvb4-2	167961	+	A	G	CTCATGAAATAATGTGCAATAAACATAAAAATGAC[A/G]TCCAGAAGTACAATTTCTAATTAAATTGACATAAA
AX-184019861	Affx-478329492	Fana_SNP	Fvb4-2	7134606	+	T	G	GTAACGATCAAATATATGTTCATCCCTGCATTCGG[G/T]TTTTACATGATATGAGGATTAGTGAATGAATGAAT
AX-184019864	Affx-478343214	Fana_SNP	Fvb4-2	20920382	+	T	C	AATCTCTTTTAGATTGGCTGAAAGTTTTATTTTCT[C/T]ATTCTGATACTTCCCGCATTTAGCTGACCTTCATG
AX-184019868	Affx-478358809	Fana_SNP	Fvb4-3	10764191	+	A	C	ACATTGTGTCACAGTTTGTTTTCTCAGTAGTATTG[A/C]TTTTACAGTATGCAGAATTTCCTTTTGTAGGTGAC
AX-184019872	Affx-478368033	Fana_SNP	Fvb4-3	20970966	+	T	C	TACAACAAGTAAGATAACACATAAGACTCGGTATC[C/T]ATCGTCTGAAATGCGTTTCAGACTACATTCCTTGA
AX-184019878	Affx-478376225	Fana_SNP	Fvb4-3	30174554	+	A	G	CAAGAAAAAGTTAGACATTCCTTGATGGAAAGATG[A/G]AAAGAACTATCATGTAACTGTCATCTATTTTTTGC
AX-184019880	Affx-478376838	Fana_SNP	Fvb4-3	30830049	+	T	C	ATTGTGCAACTCGATCTTCATATTTTTCTCTTTTT[C/T]TTTTGAAACAACTCAGATCTTTTCTTGTTACGAAT
AX-184019882	Affx-478382802	Fana_SNP	Fvb4-4	4647901	+	T	C	ATGAAATTAAATTTTCAAAGGACATACAGTTGACA[C/T]TAACATGTATTATAAACATTAAGTAACTGAAAGAC
AX-184019883	Affx-478384293	Fana_SNP	Fvb4-4	6079961	+	T	C	ACACCTCAAGTACTTCACTCATAGCAAATCCATAA[C/T]ATATCTTGAACTGATCCACAGAATATTCCCTCTTG
AX-184019886	Affx-478396566	Fana_SNP	Fvb4-4	16655461	+	T	G	TACATATCGGCATAGTTGCAACATTTTGAAGAATA[G/T]GACTGTAATCTTGGCCCTTGATTACAAATTACGAG
AX-184019887	Affx-478402393	Fana_SNP	Fvb4-4	22583579	+	A	C	GAAGTTCTAAATACTCTTGTTGGCGAAGCATGTAG[A/C]TATTGTTGTCAAAAATTTGTATCTAGGTATGAATG
AX-184019890	Affx-478408590	Fana_SNP	Fvb5-1	2436467	+	T	C	ACAGCAATATCTTAACTTCTGTTGCTGCCAAGTTA[C/T]GAGTTGAATTATCTAGAGGCTATGAAAGGAAGATA
AX-184019892	Affx-478417075	Fana_SNP	Fvb5-1	10964194	+	A	C	CCCCCATAACCTCATATTGTTCGCCACAACCATAA[A/C]ATGTTTACTTTGGGAATAACCTGACCAAGCTCCAA
AX-184019894	Affx-478418263	Fana_SNP	Fvb5-1	12295181	+	T	C	CTAATAGCCAGAATTTTTTAGACAGTTAATTTTTA[C/T]TTCTCTTCTGAAAAACTGATTAAGTGAAGATTAAT
AX-184019895	Affx-478418833	Fana_SNP	Fvb5-1	12849576	+	A	C	GTAATAAATAACACTGGAGGAACTTTATTAAATGG[A/C]AAGAACAAAACTTGAGCAAACTGTGGTGTTGTTGC
AX-184019898	Affx-478423300	Fana_SNP	Fvb5-1	17557808	+	A	C	AATGGAGTGACAAACCGGTAGTTAGCTAAGGACAT[A/C]TGAGTGTGGTTAAGCTCGTAGAGTTTTAAACCAAG
AX-184019899	Affx-478429740	Fana_SNP	Fvb5-1	24156061	+	A	G	AAAGCAAACTAATGTAATCCCATAAATGTAAATCA[A/G]ACCAGTGAAGAGAACACTCCGAACTCAATAATACT
AX-184019901	Affx-478440505	Fana_SNP	Fvb5-2	4693531	+	T	C	TTGTTCTTACTATTATTATGACATTGAACGTATTA[C/T]TTTCACCAAATCCTTCACTTCACGCTTCCACAGTC
AX-184019902	Affx-478443643	Fana_SNP	Fvb5-2	8000868	+	T	C	TTTGTAATGTTTCACATGGCATGCAAGCATGAATA[C/T]ATGATTCTTAGCTTGCTTCCAAGATAGTTAGCAAT
AX-184019903	Affx-478448361	Fana_SNP	Fvb5-2	12982060	+	T	C	GGAGGCCAAGTTCAGCCATGGTGAACTAATACTAC[C/T]AACATTTCAGATAGAGATATGATATTTGAGTTGAT
AX-184019904	Affx-478463976	Fana_SNP	Fvb5-3	3886692	+	A	G	AACGGTTGCATCGTGTTAATGATGATGAACTGATG[A/G]TATGAGTTACTTATTGGTTGTCTAATTTTATTTAT
AX-184019905	Affx-478464411	Fana_SNP	Fvb5-3	4389478	+	A	G	GTTTTCTCATGTAAAATTACTTGCACTTTCTAGAT[A/G]GTTATTGTAGATTTTTTCCTTAGGAATTATGTCCA
AX-184019908	Affx-478466715	Fana_SNP	Fvb5-3	6518499	+	A	G	GATCTATAGTATTGTAACGATGGCTGGAAATCAAA[A/G]AACCTGATTTTTCATTGTTTGCCAGATTGTACCGC
AX-184019911	Affx-478475582	Fana_SNP	Fvb5-3	14658242	+	T	C	ACCGTCTTCGTAAATGAGTTTATAGTTTCAAAGGT[C/T]TTTAGAGGAGTATTGATGAACGAATATTTCGGAGA
AX-184019913	Affx-478478336	Fana_SNP	Fvb5-3	17040454	+	A	C	AGTCTAGAGACTGGAATGATTTTCGTCTCTGATTA[A/C]GATTTAAAGGTAACAATGAGATAAGGAAGTGCATA
AX-184019914	Affx-478480081	Fana_SNP	Fvb5-3	18512725	+	T	G	TGTTGGTCCAAATACATTTTATTCAGTGCAAAATA[G/T]ACTTGAAGCCTTGCAGTCTAAGTATCAAATCCAGG
AX-184019915	Affx-478480797	Fana_SNP	Fvb5-3	19034882	+	T	G	GATCTTTTCTCTCCTTGCCTGCCAAAATCCCCATG[G/T]TTAGAGTGAATTAGTCATACGGAAAAGTGTCAAAA
AX-184019917	Affx-478486652	Fana_SNP	Fvb5-3	23326373	+	A	G	GTCATCAACATAATAGTATTTCAGATAAACACATA[A/G]AACTACCTTGAGAACTGCTCTGTCCCATTGTCATT
AX-184019919	Affx-478495042	Fana_SNP	Fvb5-4	3269885	+	T	C	GAGCCATCTGAATTTGAAATAGAAACTTTTCTCCA[C/T]TTGCACCATATCCTTAGCATGATGTAAATCATTAT
AX-184019921	Affx-478498645	Fana_SNP	Fvb5-4	6352043	+	A	G	GTATTAAAAGAAAAAGAAAAAAAAATCATTGGAGA[A/G]CTTACACTAATGAGCCGTTTATAATTTCCAGTTGC
AX-184019926	Affx-478517829	Fana_SNP	Fvb5-4	24362128	+	T	C	TAGAGGGGTTGGTGAGTCTCAAACATCCAATGATA[C/T]GATTAAGATTCATTTATCCACGGTTGTTACCGAGT
AX-184019928	Affx-478523269	Fana_SNP	Fvb6-1	4744796	+	T	G	ACTTGCTTAGTTTCACTCACTGATTACTCCAATTC[G/T]TTAAAGAAACATAAACCCTACACAAATCCTTTGCG
AX-184019930	Affx-478524956	Fana_SNP	Fvb6-1	6525203	+	A	G	CCAGAAACCAGAGTAGAAGATCGATGACAAAGTCA[A/G]ATAGATAGGAAAGGTCCAGCGCCCCTGCTAGGCTG
AX-184019931	Affx-478527538	Fana_SNP	Fvb6-1	9262521	+	A	C	TGAAATGAAATTACGTATAGAAGGTTCGAAAAATG[A/C]TCCTGTGTTTTCCTTTGAAATCATTGCAGAAAATC
AX-184019932	Affx-478531440	Fana_SNP	Fvb6-1	13408528	+	A	G	AGACTTGGAAGGCTAGCTTGGAGTTGCAAGGTGGG[A/G]TTGAGAATGTGAAGATTTCTGGTGTTCATACATTT
AX-184019933	Affx-478538487	Fana_SNP	Fvb6-1	20208310	+	A	G	ATTAATTAAACCTTGCATGATATCTTAAACCAATC[A/G]TAATTATGTTTGTTTAGATATTTGTTCAAGACTTT
AX-184019937	Affx-478548388	Fana_SNP	Fvb6-1	31147069	+	A	C	GCTGCATATTCAATAAAGTCAAGTCAATGTTTAAG[A/C]AAAATGCGTGGGTGGTATCTCATTTCTTTCTTAAA
AX-184019938	Affx-478549522	Fana_SNP	Fvb6-1	32119465	+	T	G	CTCACTTGTTCACAAAATCAACGAGGACAATTAAA[G/T]TCATTTCAATCACAATCAAAAACCACCAACTTGAC
AX-184019939	Affx-478553433	Fana_SNP	Fvb6-2	146926	+	T	G	TAATGTTTATGAGAGAACAATAATATATCGATCAG[G/T]TAAAGCCTTAAACAAGTTTAGGGATGGCTAGAAGT
AX-184019941	Affx-478561967	Fana_SNP	Fvb6-2	8202434	+	A	G	CAGAGAAAACACTTTATTCTCCTAAGACTAAGACT[A/G]AAAGGGGAAAACCACAAAAGCCGTCCAAAAAGGTA
AX-184019943	Affx-478564531	Fana_SNP	Fvb6-2	10950969	+	T	C	TTGCAATTTTCCAACCAAGAAATTCAATTCGTCAA[C/T]TCAATCAAACCCAATTATTTCTTTTCTATCACATG
AX-184019946	Affx-478576314	Fana_SNP	Fvb6-2	23182164	+	T	G	GTCATTTTAGATTCTTCATTATTCCTAACAAGAAA[G/T]GTTTACATCCTCTAAATCAAGGTATATCCAGTCTT
AX-184019947	Affx-478576564	Fana_SNP	Fvb6-2	23423072	+	A	G	TTTGTTAAATTGACTACTTTACCATTCTGAAGAAG[A/G]ATAAACCCGAATTATGAGTTCTCTTATCAGTTCCA
AX-184019948	Affx-478576666	Fana_SNP	Fvb6-2	23510012	+	A	G	CGGTGATAAACTGATAAGAGATTATATGCAATACT[A/G]AGCATCACTATCCATATCTATAAGGTGCTACATCA
AX-184019950	Affx-478581911	Fana_SNP	Fvb6-2	28656362	+	T	C	ACGAAAAACATAAGATGGTTGAAAGCTGTAACATG[C/T]TTTACATTGCATAAAGTACATGCCATGAACTAGTA
AX-184019952	Affx-478591702	Fana_SNP	Fvb6-3	2326240	+	T	C	TTTAAATGTAAATCTAAGAGTGACTAAGAGTAAAT[C/T]TCTTGGTCAGTTAGTGACCGGAAGAACACTACGTG
AX-184019953	Affx-478595712	Fana_SNP	Fvb6-3	6061755	+	A	G	ATTGGCTCAGATGTCCATGAATTATAATTTTATTA[A/G]GATTGCTTGGATTAAAAGATTAGATATGTAAAGAG
AX-184019954	Affx-478597207	Fana_SNP	Fvb6-3	7522905	+	A	G	ATGAGCAAGATTAAAAGCGAATTTGGAATATGACG[A/G]TAAAAGTGAAGTCAATTTGTGTTATTCAGATTTGG
AX-184019957	Affx-478601089	Fana_SNP	Fvb6-3	11645985	+	A	G	CTTTAACTTTTCACATAAGACCTGCAAACAAAACT[A/G]TAAAGTAATGCAATGAATTGAGAGTCCACATTAAT
AX-184019958	Affx-478603669	Fana_SNP	Fvb6-3	14395322	+	A	G	CGCAAGATAATAGCCCAAACCATAATAATAATAAA[A/G]CAACAACAGCCATGTAACACAGCATCAGTCATCAG
AX-184019960	Affx-478606398	Fana_SNP	Fvb6-3	17280088	+	T	C	GTGACCTTAGGCCGATTTTGATACAAATCCTGTTG[C/T]ATTCTTCTTAAGTTTTTAGTAGAGACAATGTCTAC
AX-184019961	Affx-478606595	Fana_SNP	Fvb6-3	17476594	+	T	C	ACCTTGCAAGAATCAGTTGTTAAATCGAGTTGAAA[C/T]AATATTCTTTATTTTTGTTCCTTTTTTTTTATTTG
AX-184019962	Affx-478619450	Fana_SNP	Fvb6-3	33274090	+	A	G	TGACGTGTTATCTTAAACGAGAGTTCCCGGGTGAT[A/G]TTATCAGAGGCATCACCCGCAGGGTATATAACAGT
AX-184019963	Affx-478623831	Fana_SNP	Fvb6-3	37933938	+	T	G	TCTGTTAAGTAATTAAAGGGAGATTCTTAGGTAAA[G/T]AAAGTTGGGTTAAGTAAAGTTCAAAGCTTTATTGG
AX-184019965	Affx-478630376	Fana_SNP	Fvb6-4	2287142	+	T	C	ATCTCAGTTCTCAGTAGAACATCTGACTAAAGCTA[C/T]AAGAGCGTATTCAACAGTATCCACCTTCCCTATGT
AX-184019966	Affx-478633288	Fana_SNP	Fvb6-4	5011211	+	T	G	TGTCGTTCTAGTACATTTGCGAGCGAAGATATCAG[G/T]CCTGCACTACTTAGCTGTACTCTAGCTCTGTGTTT
AX-184019969	Affx-478641369	Fana_SNP	Fvb6-4	12934611	+	T	C	CGGTATGCAAGGCTATGTCAGCTTGGCCATCATGG[C/T]TATGCTTGGGATAATGTATTGATAACAGATTGGTT
AX-184019970	Affx-478643066	Fana_SNP	Fvb6-4	14698012	+	T	G	CAAAATTATATTCGCAAAAAGGGAAAAGTTCGTGA[G/T]CAAAAAGAGCTTAATTTCTCCAATGCAAAAACATT
AX-184019971	Affx-478644031	Fana_SNP	Fvb6-4	15721142	+	T	C	TTTATTTTCTTTAATTATGACTAAGAGAGAACTAA[C/T]TAAAATGTCGGACGCAAAGCTGTAAGAGAATTCAA
AX-184019972	Affx-478644052	Fana_SNP	Fvb6-4	15740496	+	A	G	AACAGCTTCAAATCAGAGACTTGTCTAACAAATTG[A/G]ATGCTTTTTGAAAGGAGTCCAACAAATAGGATTGA
AX-184019973	Affx-478644432	Fana_SNP	Fvb6-4	16145295	+	T	C	AATAAATTTTCTGATAATTGAAGTTAATGAGGGAA[C/T]TCCTAGTTTCTTGTAATTTTCTTCTAGGCATATAA
AX-184019974	Affx-478645515	Fana_SNP	Fvb6-4	17323851	+	T	C	TAGCAATCAATGAAAATATCTTTCCAATCAGAAAA[C/T]GCATCCTAATATGGAAACTGGGGGTATAAGTTAGG
AX-184019976	Affx-478655844	Fana_SNP	Fvb6-4	27879211	+	A	C	TACCTTGCAGTACTTTAACTATCTGATTATTAGAT[A/C]CTTATAATTCTTAAGCACCGTCTATTTCAGGTTCA
AX-184019979	Affx-478682653	Fana_SNP	Fvb7-1	20639785	+	A	G	GGTTGCTTTAAGCCATAAAAACTGCTATCTCAATC[A/G]AAATATCTCTCAACAAATTAGTACTAATTGATTGG
AX-184019980	Affx-478687266	Fana_SNP	Fvb7-1	25841686	+	A	C	TACAGACGTTGTTGGATGATTAACTCTGAGAAAAT[A/C]TAACACCGCATATTGTTTAAACCGTGTGTCAAACA
AX-184019982	Affx-478700149	Fana_SNP	Fvb7-2	6998649	+	T	C	TGACCATATACGATTACAAAATTTATTTCTATTTT[C/T]TGTATTGGGAGCTTAACTTTATGCTTTTACGGTCC
AX-184019984	Affx-478708488	Fana_SNP	Fvb7-2	17581313	+	A	C	GAAGCTTAACTTTGGTTTCATGAATTTTAATAGCA[A/C]TTTCATGATTCTAAAGCGAAAAGGAAAAAATGTAA
AX-184019985	Affx-478724154	Fana_SNP	Fvb7-3	4616051	+	A	G	GTAATATATTAGAAACATAGGCGGAGATACATATA[A/G]ACCAGCACTCTTTAAAACTTTAGTTTTACATGTAT
AX-184019987	Affx-478731237	Fana_SNP	Fvb7-3	11785051	+	T	G	AATCATCAAGTACTTTCTAGTTCTTTAATCAAAAT[G/T]GCCCTACCAGATTCATAAGTTTCTATCTGAAAATA
AX-184019989	Affx-478741274	Fana_SNP	Fvb7-3	22199687	+	A	C	ATGATCCTAAATGGTCTTCGTGGCCTAAAATGAAC[A/C]ATGTAATAGTATACCATCACAACTCTAAACATAAT
AX-184019990	Affx-478742378	Fana_SNP	Fvb7-3	23632971	+	A	G	ACACCCTAGTTGCTCCTCTATATCCAAATGGAGTC[A/G]TCATCGACTCTATTTCAATGAAATGGTGTCAACAC
AX-184019993	Affx-478754519	Fana_SNP	Fvb7-4	10588023	+	T	C	ATTTTTTTGCTATATGTGATTCAAGTATGTTTATC[C/T]ATCTCTACAGCTCTCTAGGATTTTATTAACTTTTG
AX-184019996	Affx-477941956	Fana_SNP	Fvb1-1	2794839	+	T	C	ACAATTTTGTCGGCTAAGAACAATTTCATATGCGT[C/T]GGCTAAGAATCTTTTCAACACAAACATTCTGTCGA
AX-184019997	Affx-477943268	Fana_SNP	Fvb1-1	4187192	+	T	C	CAAGAGCAGCTAAACTCCGTGAACAACCTAAATTG[C/T]ACAATCTACACCTTAGTGACAAGCAAAACCATTAC
AX-184019998	Affx-477948412	Fana_SNP	Fvb1-1	9630920	+	A	G	TTATTTGATTATTTTACCTTCCAAATACTGTTAAA[A/G]TCATAAATTTAACAATCAAATGTAATTTTTGACCA
AX-184020000	Affx-477954546	Fana_SNP	Fvb1-1	15840616	+	A	C	TAAAAAGATTTGTATGTACAGCCACTTCGGTCGTG[A/C]TCGTCGTTTCTAGAAAGTATCTTTTGCACTTCGGC
AX-184020002	Affx-477955860	Fana_SNP	Fvb1-1	17004840	+	A	G	TTAGTTTTCACCTTTCCTCTTACATGATGCAATCA[A/G]TCAAGTAGCACATAGATAGTTTGTAATATGGACAT
AX-184020003	Affx-477962932	Fana_SNP	Fvb1-1	23770410	+	A	G	TTTTTAAAATTAGTTTGAATGTGGTTGAATGGGTT[A/G]TCATTAGTATCTATAGTTATTGTGTTTTGAAATGA
AX-184020007	Affx-477976972	Fana_SNP	Fvb1-2	9361154	+	A	C	TTTTCTTCTTCTTTGATTAGTTTATGCTCTGTTAA[A/C]TTCCACTCTCATTATCCTCTGTATAAAACCAGAAA
AX-184020008	Affx-477986514	Fana_SNP	Fvb1-2	18574209	+	T	G	TGCCAAAGTAAGAAGACACGTTAGAGAGAATAGGG[G/T]TTTCATTGACCGCTAGTCTAACAAATTGGTGTTGT
AX-184020009	Affx-477986576	Fana_SNP	Fvb1-2	18623253	+	A	C	GGGTACTTTTCAGCAAATGCTCTAGAAGAGGTGAA[A/C]TTTGAGTTCAGATTAGTCAGGAACTACAGCCTCCG
AX-184020014	Affx-478005477	Fana_SNP	Fvb1-3	8586468	+	A	G	CTATGTGATTGATAAAGAGAAGAAGGTTTGTGGGA[A/G]CATTTTCTTAAGAACAGACACATGCATATCAGCTG
AX-184020016	Affx-478009288	Fana_SNP	Fvb1-3	12252960	+	T	G	ATTTATACTTTCTGAATAAGAATCTTGTATCTTGT[G/T]TAATTTTCATCTTGATATTACCTGTTTTCCAGTGT
AX-184020017	Affx-478025423	Fana_SNP	Fvb1-4	1324517	+	T	G	TTTTGCATCCTTATCACAAGTATCATGCAAAATCT[G/T]TATCCCGTCAATTGCTTTGACGAAAATTCTATGGT
AX-184020020	Affx-478039018	Fana_SNP	Fvb1-4	13156985	+	A	G	TGACATCTTCGTTTTAAGGCCGTCAAAGCCATCAA[A/G]CACTAGGTGTAGACGTTTAAGACTTTTCATTACAT
AX-184020022	Affx-478042870	Fana_SNP	Fvb1-4	16645436	+	A	C	TCCTCATTATAAGCTCCCCCTATAATTGTTATTAA[A/C]TTAGTAAATAGTTAGGGTGCTGTTTATATTGTTTA
AX-184020023	Affx-478048476	Fana_SNP	Fvb1-4	21708261	+	A	C	TATATGAACAAGGCATTCAGTCAAAGCATCATATA[A/C]TTATTTTATACACCTTAGAGGAAACAAATTAGCTG
AX-184020024	Affx-478049355	Fana_SNP	Fvb1-4	22500426	+	A	G	CAAGTAAAAATAAAAAAAAGGGTTAAATACTGTTT[A/G]GTCTAGTCCTTGTGGCTTCAATTTTAATCTGAATG
AX-184020025	Affx-478058177	Fana_SNP	Fvb2-1	7510654	+	T	C	GATCAATCCTGTCACGAAAGCTTGGCTGTCTTTTG[C/T]ATATGCTATTGCTAAATCTAAAGCAATTGGAGAAA
AX-184020026	Affx-478064706	Fana_SNP	Fvb2-1	13346816	+	A	G	TTGAAACCGTTCCGGCCGGTGGAAAGGCATGAGAT[A/G]ATTGAGCGTATGGTTAGTGAAAGTAAAATGATTGT
AX-184020027	Affx-478065060	Fana_SNP	Fvb2-1	13648119	+	T	C	ATGTTCAAAGTTTGGCTACATATCAAGAAGGAAAC[C/T]AATTTTCTTTTTCTTTAGCCAAGACTGGTCACCAT
AX-184020032	Affx-478075865	Fana_SNP	Fvb2-1	22943736	+	A	C	GTTCTGAACGGGGCAAATGATGAGCAGCTCAAGGA[A/C]GTTTCCAACCTCGCAAAGATGTGTTTGAGAGTAAA
AX-184020036	Affx-478079355	Fana_SNP	Fvb2-1	25309459	+	T	C	AAAGATAGGGAAAAAAATTAGACTACAATATAGAT[C/T]ATTGGAAGCAATAAACAGAGACAATGAGACTACCT
AX-184020038	Affx-478086227	Fana_SNP	Fvb2-2	3905785	+	T	C	GTCAATTTAACAAATTTTCATGCGTTTCTAAATCA[C/T]ATATATACGAGTTTTAAATTCGAAAACGGGCAAAA
AX-184020039	Affx-478086691	Fana_SNP	Fvb2-2	4270925	+	A	G	TTGCAGAGGATAAGATAGGAGATCATTTATTACCA[A/G]CACATGCAAACATCAGAAAGAGCTTAGCGACGACC
AX-184020042	Affx-478091548	Fana_SNP	Fvb2-2	8162296	+	A	C	TTTTCTATATTCAATACGCCATTCAAAGCCAACAT[A/C]TCGAGTTCTCGATAACAATTTCATCGAACGAGTAA
AX-184020043	Affx-478094552	Fana_SNP	Fvb2-2	10690608	+	T	G	CATTGTGAGTGAGAAAACATGTATTAATAGTGTAA[G/T]GCTATTAAGTTGAAATGCATGCCAGAGTGTAGACC
AX-184020044	Affx-478094732	Fana_SNP	Fvb2-2	10836296	+	T	C	TCAATTATGATTTTTTTGCGTCATAAATCATGAAT[C/T]TTCGAGAAACTGTTTGCCGGCAATAATGCATAGAA
AX-184020045	Affx-478096669	Fana_SNP	Fvb2-2	12558876	+	T	C	AATGAGCAAGAGAGCTTGGTTACGAGTTTCTATGG[C/T]GATTTGTGAGCTGATAAAAGGAGAATTTCACTTTC
AX-184020046	Affx-478096713	Fana_SNP	Fvb2-2	12613858	+	T	C	TTTCGCGGTTAAGATTAGATCACAGCCATTGAAAT[C/T]TAGTGTACAATTTATTATGGTAGGTTGATATATAT
AX-184020047	Affx-478099087	Fana_SNP	Fvb2-2	14690436	+	T	G	TTCTGGTGATGCTGTGGGTGTTTGCATTTTGTAAT[G/T]GGTTTTATTTTAGTTGTGTCTGTTTTATGACATTT
AX-184020048	Affx-478107353	Fana_SNP	Fvb2-2	22748046	+	T	C	GCTACTTGTACATGTCTGCATGGTTAAAGATGAAT[C/T]AGTCATTAAATTTGAGTGGCGAAAATAGGTATAGA
AX-184020049	Affx-478112095	Fana_SNP	Fvb2-3	2702893	+	A	G	AGAAAAAAAAACTAATGCAACACTAACTGAAAAAC[A/G]AAAAAGGATCACACCTCTCCTGAAGCAATTCGCTT
AX-184020050	Affx-478112464	Fana_SNP	Fvb2-3	2991758	+	A	G	GCAAGAGAGTTTTAGATGGAACTAGAGCAATATCA[A/G]ATATCTGCACTCACTAATACTATATTGATACTATG
AX-184020053	Affx-478118193	Fana_SNP	Fvb2-3	7155648	+	T	G	TGGATTTCTTTACTTCTTTGTATTACTAAAAATGC[G/T]TATCAGTTCAGTTTTGATTGTGATACGTATGCTTA
AX-184020058	Affx-478127211	Fana_SNP	Fvb2-3	14770314	+	A	C	AATTCTTAACCAAGGCACCGACTCAAGATGAAACA[A/C]AAAATTCGAAATACATAGTATTATCTACTCTGACA
AX-184020060	Affx-478139620	Fana_SNP	Fvb2-4	2659673	+	A	G	TTAGAGCTTTTAGAAAGCTGCAATGAGACACGATG[A/G]AAAAGATTCTGATAGTCATCCAAATGATGAGCATA
AX-184020062	Affx-478148291	Fana_SNP	Fvb2-4	10481390	+	T	G	TTGAATAATTTTGTTGTTGTGCTACTGTATTTTTA[G/T]CTCTATTCAATATTTCTTGAATGAACTCTCTTCTA
AX-184020063	Affx-478159280	Fana_SNP	Fvb2-4	20497893	+	A	G	CAATAGGACATCTTAATCGAAAGCATTGTACTAAA[A/G]CCGAGTCCCCATTCACTTTCAGTTCCTTTTTTCGT
AX-184020065	Affx-478165580	Fana_SNP	Fvb2-4	25391919	+	A	G	GTTGGCTTGGAAAGTTCAAATATGTTTTTTCTTTC[A/G]ATATGTTAGAATGTGCAGGGTTTGAATTCTTTGAT
AX-184020068	Affx-478180087	Fana_SNP	Fvb3-1	10834143	+	A	G	AGTTGTTATATGTTGTTAACAATGTCAGAAAATCT[A/G]TAAACTAAATATATAAATATTGATATAGTCATCAA
AX-184020069	Affx-478182905	Fana_SNP	Fvb3-1	13677448	+	T	G	CTGTTTGAGTTATATTATGTAATTTTCTTAATTTT[G/T]TATTTCAGTCGATCTCTATCTCTCTTGAATCATAT
AX-184020070	Affx-478184191	Fana_SNP	Fvb3-1	15204421	+	A	G	CATATTTTTCCATAGTAGTGAACTTAAGCTGGCAA[A/G]TAATCTACAATAACACAATACAACATTCATGTTCT
AX-184020071	Affx-478185916	Fana_SNP	Fvb3-1	17015409	+	A	C	TTGCATAGTGCAACCATTTCAAACCAATTTTCAAA[A/C]CCAATACCAGCAAAACCCAAAGAAACCTCTCTATG
AX-184020072	Affx-478186957	Fana_SNP	Fvb3-1	18070026	+	A	C	TGAGCTAATGACCATACTACATTTTACCCACTAAA[A/C]CTCATATCCAAGAAGGCTATTCCACCTCTAATTGG
AX-184020073	Affx-478191516	Fana_SNP	Fvb3-1	21833512	+	T	C	TTTACCCCCTCTAAGGTTTGAGGTTAACCTCATTT[C/T]AGTTCCAGTTTTCTGAATTCTGAAAATTTACTCCC
AX-184020076	Affx-478199362	Fana_SNP	Fvb3-1	29315470	+	A	G	GTTAAAACCAGTTTCCTCAGTATCCTAATAATTCA[A/G]TAGTGTTTAATTTTATAGTGAAGCCATATTTTTGC
AX-184020080	Affx-478209732	Fana_SNP	Fvb3-2	4865958	+	T	G	TGCGGTAAGGACATATCTGTTCACCATGTTCTTTA[G/T]GGTTTTCTGGATATGTGAAAAGTTGATCAAACCAT
AX-184020082	Affx-478211069	Fana_SNP	Fvb3-2	6082231	+	T	C	TTGATCTGGTCCTATGCCATTATTAGTAAATTAAT[C/T]AGTCTTCACGTTTAGTAAATTACATCGAAGCAGTG
AX-184020087	Affx-478228414	Fana_SNP	Fvb3-2	21246054	+	A	G	AGCTACACATTTATGTTAATCTAGTTTTGTTTGTC[A/G]TTTTGATTATCTCAGTTAGTAAGTTATGTATAATC
AX-184020088	Affx-478229118	Fana_SNP	Fvb3-2	21905832	+	T	C	TGAAGTAAGCATGTATATATGCAAGTAATGAATTG[C/T]GCATTCGGTTTTACTTGTCTAATTGCATATAGATA
AX-184020090	Affx-478233500	Fana_SNP	Fvb3-2	25930874	+	T	G	GAGAATTGGGGAATTGGTTAACTTACGGAATCGGG[G/T]ATTGCCAGTTAGTGTGATTAATGGTGTGTAAATGA
AX-184020091	Affx-478233838	Fana_SNP	Fvb3-2	26278256	+	T	G	GTGGTGAGTTTAAGTGTGCGAAAGCAAATATCATA[G/T]AGAGCCTCATTGTCAAGAACCATGCACTCGTCTGC
AX-184020092	Affx-478238526	Fana_SNP	Fvb3-2	30763211	+	A	C	GCATACGCAACAAAGAACCTTGGAATAAGTTTCTT[A/C]TGTTATGCTTCGACTCTCTTGCATGACTTTGTTCC
AX-184020094	Affx-478243484	Fana_SNP	Fvb3-3	3719539	+	A	C	TCCATCTGAGTTTTTAATTTTTTTTTTCTTAACAA[A/C]GTTATGGCTGTGTAAGTCGTTTTTCAATTATTAAA
AX-184020097	Affx-478254094	Fana_SNP	Fvb3-3	14364334	+	A	C	TGAGGGGGATGTTAAAGTTAATCACTCGAGCACAT[A/C]ATCTTCTCCATTGTATTAATTAGTTTTGAAATAGC
AX-184020098	Affx-478256712	Fana_SNP	Fvb3-3	17067882	+	T	C	GTAATTTCCAAACCAAAAGTTTATGCAATCTCACA[C/T]CAATTTCAACAATATGTACTGATGTGGCATGTTCT
AX-184020099	Affx-478257750	Fana_SNP	Fvb3-3	18080854	+	A	C	AGACAATTTTAGTTTGTGATTTAGTTCTAACAAGA[A/C]AAGTTTTTGAGATAAAACCGTATCCATATCGTTAT
AX-184020101	Affx-478262966	Fana_SNP	Fvb3-3	23150845	+	A	G	AAAGAAAAAGAAATGTGAATTGTAAACTTATAAAG[A/G]TAAATTTCAGTTCCTTATGTTAGGCCTCCGAAAAA
AX-184020102	Affx-478264335	Fana_SNP	Fvb3-3	24338850	+	T	C	AGGGATTTTTGTGAAAGAACATACAGAATACATGA[C/T]TTTACTGTACAGATTGAACAGTAGTGTGCAAATTC
AX-184020103	Affx-478267383	Fana_SNP	Fvb3-3	26942529	+	T	G	ATTGAATAACACAGGTTAAGTAAAGTAAGTCTAAA[G/T]CTGACAAGAGAGGCTGCAATTGTGTAAAGGAATCT
AX-184020105	Affx-478275977	Fana_SNP	Fvb3-4	4996801	+	A	G	TTTCCTTCTCTAATTTGACCAGCTCTTTCATATAC[A/G]CTGCAAAACCTTCGCTGGCGCCTTGACATCTAGCT
AX-184020106	Affx-478276251	Fana_SNP	Fvb3-4	5226988	+	A	G	TAGTTGTGGTAATTTGGTCGATGTGAATATGGAGG[A/G]CTTAATTTCGGATGATCTCCTAAACCATATTACTG
AX-184020107	Affx-478277717	Fana_SNP	Fvb3-4	6476400	+	T	G	TGACCTCAATAGTCTGAATAAGGTTGGTCATGGAG[G/T]TTTTAGCGTGCAATTCTACTTAACGATTACGATGA
AX-184020110	Affx-478289066	Fana_SNP	Fvb3-4	17434420	+	A	G	ATTCAGATTGGTTGCTGTTTCTTATTAAATCAGAT[A/G]CAGGTCGATCAGATAGGATATTCCTTATTCTTGAT
AX-184020111	Affx-478289914	Fana_SNP	Fvb3-4	18267355	+	T	C	ATTTGCTTTCATAAGAAAGAGTACATCGTTGATTT[C/T]TATCATTAGAGGACATTAAGCTTTCTACCGTCTCA
AX-184020115	Affx-478295480	Fana_SNP	Fvb3-4	23299405	+	A	C	ATACTCCACCAACGTACCAAAAATAAGTCAATATA[A/C]GATTATAAAATTATACTCACGAGGATTCATCTAAA
AX-184020117	Affx-478303902	Fana_SNP	Fvb4-1	2860964	+	T	C	CCAATCCGTTTGTAACAGTTTTGCACCATTAGATG[C/T]TTGAGACTTTGGATTGTAGATTAGATGCTTGTCAA
AX-184020118	Affx-478304465	Fana_SNP	Fvb4-1	3337248	+	T	G	GCAAAGAGAAGTTCGTGGAAAAACTTACCCTAAAA[G/T]AATTGTAGAAAGGCTCTTTCGTTGTCCTATAATCA
AX-184020119	Affx-478308375	Fana_SNP	Fvb4-1	7122587	+	T	C	AATTCACTGAGCATGATAAATAGATTGTACAGGTA[C/T]ATCTAATTCAGAATATACAGATTGTCAGCTATTAC
AX-184020120	Affx-478310570	Fana_SNP	Fvb4-1	9316843	+	A	C	GTTATAAGCATATAAATTTTTAAAACTCATACCAC[A/C]TTCATGCCTAGTTAGATTATACTCGCTCCCAACTG
AX-184020121	Affx-478311408	Fana_SNP	Fvb4-1	10100684	+	A	G	GTGAAGAACTCTAAGGCCATACGGTTGGAATAGAA[A/G]CGAAGTTCTCATCCCGTGACAATATGCCCTCTTGA
AX-184020123	Affx-478318339	Fana_SNP	Fvb4-1	16986135	+	A	C	ACATTGATCTCTGTATTACCTGCATGCTTGTATGT[A/C]GATATATGTTCGATATGCATAGAAAGGAGAATAGA
AX-184020126	Affx-478325958	Fana_SNP	Fvb4-2	3646569	+	T	G	AACGGATGATTTCCATCAACTAGAAGATTGACGAT[G/T]AATTAAGGGGTTGCCACAAAGGTATTGTGGCAAGG
AX-184020128	Affx-478331239	Fana_SNP	Fvb4-2	8578783	+	A	C	AGGAGTGGTATCGCTCTTGGCACATCCAATTAGAG[A/C]ATACTTTTTTGCTGTGGCCGGGTGTAAGTTAATAA
AX-184020131	Affx-478349725	Fana_SNP	Fvb4-3	1438221	+	A	G	TTTACAAAAGAAAATCCGTCAGGAAACTTTTGACA[A/G]AAACATAGAAGGATGCAAACTCATTGGTCCAAACC
AX-184020132	Affx-478351279	Fana_SNP	Fvb4-3	2802205	+	T	C	GTAATCTTGCCTTTAACAAGCTCAGTGCTTTACTG[C/T]TTGCAGTATGTATGATCTGTCATACATCCTACTCT
AX-184020134	Affx-478353210	Fana_SNP	Fvb4-3	4413034	+	T	C	TATTTATTTATTTATTTTCTAGACCTAATATATGT[C/T]CATTACATTTATTACAATCTTCATATTTCGTGTTT
AX-184020136	Affx-478359032	Fana_SNP	Fvb4-3	10972766	+	T	G	TAGATCAGAGTGATGGTGAAGAATCATCGGGTAGA[G/T]TTCAGAAGTTGGGTTCTGGATTAAATAAGACTGCT
AX-184020137	Affx-478361077	Fana_SNP	Fvb4-3	12859046	+	T	C	GTTCGATCTCTTATTAAATTCAAGGAACACACACA[C/T]TTAATTTGGATATTGGGTAACCACAAATGCTATTA
AX-184020138	Affx-478362806	Fana_SNP	Fvb4-3	14548719	+	T	C	GCTTTCAGTCTGTTCCTTTACATTGCAATTGCAAA[C/T]GCATGCATGAGATAGAGTTAGCTCACTGTACAAAT
AX-184020139	Affx-478363593	Fana_SNP	Fvb4-3	15342896	+	A	C	ACGACGTTTTTGACCAGATATGGACAACCATAGAG[A/C]CAATTAGTTCCATCTAAGAGCCCAGCAGGAATTCA
AX-184020140	Affx-478370040	Fana_SNP	Fvb4-3	23363403	+	A	G	ATCTCTCCAAAGGAGGAATAATTGCCAAATAATCG[A/G]GAAATCAATAAGTCTCGTCAGAAGAAATAAATGAT
AX-184020143	Affx-478374006	Fana_SNP	Fvb4-3	27824441	+	A	G	GGCAGTTTTCAAATCAACCAAAAAACTTTGATACC[A/G]ATAATCGTCGAACTGATACTTAACTGAAAACTACT
AX-184020144	Affx-478375923	Fana_SNP	Fvb4-3	29878134	+	A	C	AAATCTTCACCAAATTCAGGTCCCAATAATCTAAC[A/C]ACTGCAAGTGGCTTTACCGAGTTGGGTCTGTAACC
AX-184020145	Affx-478377579	Fana_SNP	Fvb4-3	31545679	+	T	C	AAAACAAGAAGACAGAGCTAGCATTACTATAAACA[C/T]ATTTGATTTTCCTATACTCTAATTTCTGACCACTC
AX-184020146	Affx-478379778	Fana_SNP	Fvb4-4	1772972	+	A	G	GCTTTAAAATATATTGCGCTATCAATGATGGAATC[A/G]TAAATCTTGTTGATAAGGTAGACTGGTTATGTTAT
AX-184020148	Affx-478383639	Fana_SNP	Fvb4-4	5419966	+	A	G	CTATATATATACTAAGAAATGGTTAAGAGATAAAG[A/G]CCTGCATTTCCCAGTTTGTGCAACATGTTACAAGA
AX-184020149	Affx-478386696	Fana_SNP	Fvb4-4	8135937	+	A	G	AACATAAAGAAATTAAGACTATAACACGACGCAAA[A/G]CATTAATCTCTTTGAATACAGTTATACACTCTTTA
AX-184020150	Affx-478388666	Fana_SNP	Fvb4-4	9604542	+	A	G	GGGATGTGAGTTTCCAGATTCCTTATTCTACTTGT[A/G]ATTTCTTCAAAAGATCTCTCTTCTTGAATGCCTTA
AX-184020153	Affx-478405218	Fana_SNP	Fvb4-4	25462583	+	T	C	ATGCCCATTAAGAGTCATAGCACAGTCTAAAGTAT[C/T]CAGATTCCACACTGAAGGTCCTAGAGGGGGGGTGA
AX-184020155	Affx-478408400	Fana_SNP	Fvb5-1	2205128	+	A	G	GTTAATTGAGGAGACATGCAGTTTAGAATAACAAT[A/G]ATTTCAATATTTTTCCTTTAACAGAGTTATAGTAC
AX-184020156	Affx-478408540	Fana_SNP	Fvb5-1	2375097	+	A	C	TTAAATAGTATATTCTTTGGAAAGTAATTTTGACC[A/C]AAAAAAAAAAAAACCTTTAAAAAGAACAAGTTGGC
AX-184020158	Affx-478412725	Fana_SNP	Fvb5-1	7045997	+	A	C	CTTTAATCACACAAACGTTATCCATCTACACATGA[A/C]TCTATTCCTCCAATCTCCGAAACTTTCACTCTACT
AX-184020159	Affx-478413032	Fana_SNP	Fvb5-1	7305469	+	T	C	ATCACAAAAAGTCAGTTACATCGTACATAATGCAA[C/T]CTCAAACATAAACAATTGCAAGTAATAGCTATTTA
AX-184020161	Affx-478416964	Fana_SNP	Fvb5-1	10857951	+	T	C	CAAGATCATTTGATATCTAAAATATTTGGAGATAC[C/T]ATATATTGGAATTATGGATGATTCTATGATGTGAG
AX-184020162	Affx-478419154	Fana_SNP	Fvb5-1	13141501	+	T	G	TTGGCTATTGTCCCTTACTCCCTTTATAGGTTTTT[G/T]TCTCTTGTGTGTGCCTTGAATCACTTGCATCATTA
AX-184020164	Affx-478426983	Fana_SNP	Fvb5-1	21495477	+	T	C	GTCTCTTGCAAAGCACAATGCTATAATAGTTGAAC[C/T]GTATGCTAGGTTGTTGATACATGCTGGACTGCAGA
AX-184020166	Affx-478434088	Fana_SNP	Fvb5-1	28115276	+	A	G	TCCCAAATTACTCATGCATATGTCACCCAAATCAA[A/G]TAATATTTGTCCGGCTTCAATAAGCTGCAATGACA
AX-184020167	Affx-478436593	Fana_SNP	Fvb5-2	755470	+	A	G	ACAGTATATACTATCTGACAGGCGAAAATGAGACT[A/G]TATGGCAAGTTTATCGAACGTTCCCAAAAACTACG
AX-184020168	Affx-478440701	Fana_SNP	Fvb5-2	4886669	+	A	G	AAACAAACAAACTTCATCGAAGAACAATCCGAAAA[A/G]TTATCTATCTATCTAGGAATAGCGTTCCGTTTTAA
AX-184020170	Affx-478443230	Fana_SNP	Fvb5-2	7650682	+	A	C	ACCTCCTTACTTCTTGTTTTATAAAGAAATCTAAC[A/C]ATTGAATACAAGGAAATGTACTGTGGAAGTTAACT
AX-184020173	Affx-478449511	Fana_SNP	Fvb5-2	14332195	+	T	C	CGTGGATTTCTTGCGAGATTATTGGGTTTAGACTT[C/T]GACTTTGATTTAGACTCTTTACCGGTTTAGTTGGC
AX-184020175	Affx-478451458	Fana_SNP	Fvb5-2	16444904	+	A	C	TACTTCACACTGTACAAGTCGCATAATTAAGTGTA[A/C]ATAAAATAATGAATATGAATACTTCCAATGGTACA
AX-184020176	Affx-478455687	Fana_SNP	Fvb5-2	20517406	+	A	G	GCGAAGAGCTCCAAGAGATATAGTTAATGGTAATA[A/G]TAAAAATGTTTTTGGTTTTCTCACAGGGTGGGTTG
AX-184020177	Affx-478455753	Fana_SNP	Fvb5-2	20596386	+	A	G	ATAAGGAATTAGAAATAGTACCAAGTTTGTCAAAA[A/G]CATTCCAAATATGAGTAGATCTGGGGCAATCTCGT
AX-184020178	Affx-478455851	Fana_SNP	Fvb5-2	20675643	+	T	G	ATACAACCATCAATACTTTCTTCAAGACATTGACA[G/T]TATCTATGGGATTACATCTACATGACCGGTGACAA
AX-184020182	Affx-478470008	Fana_SNP	Fvb5-3	9457014	+	T	C	CTGCTGCTTAACTGATGATAATTATTAACCTTCTC[C/T]TTATTGTTCTAACGCCTACATAAGCATTTCTCATG
AX-184020183	Affx-478479034	Fana_SNP	Fvb5-3	17661805	+	T	C	TCACAATCACATGTGATGGTAAATCACTGGGACAT[C/T]ATGTAATATGCACTTTATTGAGGTTAAAGAGTTTT
AX-184020186	Affx-478495535	Fana_SNP	Fvb5-4	3665906	+	T	G	ACTGGGCACTACCTGCAGGTGAAGCAAAATGTGAG[G/T]ATTTGGATATGAGTGAATCCATCGGACTAACCATT
AX-184020188	Affx-478498346	Fana_SNP	Fvb5-4	6099884	+	A	G	TCGAGAGAAGGGTTATACACCTTCATTTGAGACAT[A/G]ATTTCGTAGAGCTGGTTCTTCGACATTCCGGCTAT
AX-184020189	Affx-478499647	Fana_SNP	Fvb5-4	7134321	+	T	C	TAATGAAACTTTAGAATGTATGTTTTTATAAGTTA[C/T]GATTTAAAAGGCTTTTTGTGGTTTTGGTAAGGCAC
AX-184020191	Affx-478503345	Fana_SNP	Fvb5-4	10476263	+	T	C	TAACCAAATTTCAACATCAATTGGTATTCAATCAG[C/T]TTGAGAATAACCAAACTACATAGCACTACCAGAAC
AX-184020192	Affx-478504605	Fana_SNP	Fvb5-4	11720371	+	A	C	TTATTAGATTATATCCCTATGTTAACATCCTTAAA[A/C]TAAATCATATTGAAGAAGTAATAAATACCGTTTCA
AX-184020197	Affx-478515055	Fana_SNP	Fvb5-4	21720225	+	A	G	ACATGGATTCAAACTGATTTTAATGTATTGTTTTG[A/G]ATTTCATAAAAGCATGAGTAAACCTTATAACAATA
AX-184020199	Affx-478522510	Fana_SNP	Fvb6-1	3984669	+	T	G	AAATAACTGATCATAATAAAGAATAATCTAATAAT[G/T]ATTTTACACTGGTTGCACAGTATATCCATGTTTCT
AX-184020201	Affx-478528057	Fana_SNP	Fvb6-1	9785002	+	T	G	TTTCTGGAAAATTTGGTTACTCAAACTGGTATAAG[G/T]TAAGCCTTCGGTTTTGGAATTTGAAGTCTGAACTC
AX-184020202	Affx-478530241	Fana_SNP	Fvb6-1	12186544	+	A	G	TGCTCCCTTGTTGCTCACACTTATGGAAAGGGTAA[A/G]GAGTGTTGTAATGGCGTGCTCTTGAGTGCGACGAT
AX-184020203	Affx-478531370	Fana_SNP	Fvb6-1	13333227	+	T	C	GTAAATTACTAGAACACTAGATTAGACCCGAAATC[C/T]TCCTCCACTACCAGAACAAGTACTTTAGCCGACTG
AX-184020204	Affx-478534722	Fana_SNP	Fvb6-1	16604895	+	T	C	CAGTTGCCTAGTAAATACTCCTTCCAATTTTCCAT[C/T]TTTCATGACTTTGAATCACCTCATAACTTGATACC
AX-184020205	Affx-478535082	Fana_SNP	Fvb6-1	16937520	+	A	C	GAATGGGAGCTGACCAAAAATGAGCAAATTTGGTT[A/C]ATTCATAATTTAACAAGCAAGCTAATTAGAGACCA
AX-184020206	Affx-478535115	Fana_SNP	Fvb6-1	16966269	+	T	C	TTGAAAACTTAGTAATGCCGTCTTTCTTTCAAAAT[C/T]TTGAGGAAGATTTTAAGGGAAATTTTACTAGTTGT
AX-184020207	Affx-478537747	Fana_SNP	Fvb6-1	19450214	+	T	G	CAATTTTTGTTGTTAAAGGTCCTTAAAGTAAGTTA[G/T]TGTAGTTGGTACACTACCAGAAAATGGGTCTTGGG
AX-184020208	Affx-478539103	Fana_SNP	Fvb6-1	20950516	+	T	C	GTATGGTGTATCTTTAGCATTAACATTTTGATAAT[C/T]CATGCATCAATATAAGTCCATCTTGTATCTTCAAT
AX-184020211	Affx-478546878	Fana_SNP	Fvb6-1	29607172	+	A	G	TTTTCCTAGATGAAGTCTGTACTTGCCTATAACAT[A/G]CATTGAAATTGCAATCGCTTCCTTTTTCAATTGCC
AX-184020212	Affx-478549277	Fana_SNP	Fvb6-1	31894893	+	T	C	CGTTTGTGATAGTTTTTCCATTGATACATTATAAA[C/T]TTACAGCATGAAATTTGACATGTACCGAATGATGA
AX-184020214	Affx-478556156	Fana_SNP	Fvb6-2	2716110	+	T	C	ATAACACAATGAAGATAATGGTAAACGGTGCATAA[C/T]ACAGGCTCCGTGAGCAGCATTACGCTGATGGGAAG
AX-184020216	Affx-478563970	Fana_SNP	Fvb6-2	10372755	+	T	G	TGTAGAACTAGCTATCTGAAATGTCATTTTGATAA[G/T]TGTTTTCTTTCTGTGGAGTGGTTGCAGGCGTGGAA
AX-184020220	Affx-478572360	Fana_SNP	Fvb6-2	19083501	+	A	G	TTATAGATCGAAGTGCAACCGTACGCGCGTGTTTC[A/G]GTATATCATCATAGTTTTACCTAGCTTATCTTTTT
AX-184020223	Affx-478674151	Fana_SNP	Fvb6-2	22803513	+	A	G	GCCTGAAATGTAATTAGAAATTGAGAATTGGGCAA[A/G]ATTAGGGGAAGAAAATTGAGGGGTTAGTGTGAGCA
AX-184020224	Affx-478577816	Fana_SNP	Fvb6-2	24681456	+	A	G	GTCAAAGGTAAAACGATTAGATGAGAACAAGCACA[A/G]ATAATTTCACAAAAAATAAAACGATTAGACTAGAA
AX-184020226	Affx-478580439	Fana_SNP	Fvb6-2	27178903	+	T	C	GCTTCTTATATGGTCTAGATCGCAAGCTGAGTTTT[C/T]TTTCACTTAAATCAAATTCTTTTATTTCCGAAATA
AX-184020228	Affx-478592599	Fana_SNP	Fvb6-3	3169090	+	A	G	CTCTTGCAGGTCCTTCTGACCTTATTTAAACAATA[A/G]TCTAACTGTTGGAACCATATAATTAAAGCCATTCT
AX-184020230	Affx-478598752	Fana_SNP	Fvb6-3	9179919	+	T	C	ACTAGTGGATTAGTTTTTGTGGAAGAAATTATACT[C/T]AACTGTTGTCGTTCATGCTGGCTCAATGTCTTCCT
AX-184020231	Affx-478601295	Fana_SNP	Fvb6-3	11867051	+	T	G	GCAGGTTGTACCCGACTGAATGGTACGAAATAATG[G/T]AACATGATCTGCTTGCCGTATTACAGAAAACAAGT
AX-184020232	Affx-478541721	Fana_SNP	Fvb6-1	23829540	+	A	C	AGCATTTGGTAACATTTAAACATTTTACAAATGTT[A/C]TGTAGCTTTCAAAATTAAATCATAGATCTTAGTGA
AX-184020234	Affx-478608868	Fana_SNP	Fvb6-3	19897399	+	T	C	TGGAAATATGATAAGAAAAAGGAAACTTCAGAATC[C/T]AGGAGATGTTCATCAGATCGCACCCATAATGAGCT
AX-184020236	Affx-478610295	Fana_SNP	Fvb6-3	21430841	+	T	C	ATGTTTTCGTCTAGCTTTGATGAGTGAAACTGAAC[C/T]ATCGGATTTATACAATTCAATCGTGGTTAGCATGG
AX-184020238	Affx-478619382	Fana_SNP	Fvb6-3	33173572	+	A	G	AGCTCTAATATAAACCTCACAAGTTATCCAAATCA[A/G]AAATAGAAGAAAATCATATCATAACTCAGAAAACG
AX-184020241	Affx-478624376	Fana_SNP	Fvb6-3	38926414	+	A	C	TAATTGAATCCATAAATTAATCATGAAATCAATCA[A/C]CCAATTTCATTCATCATTTTTTTATAGAAGTCTAT
AX-184020244	Affx-478633372	Fana_SNP	Fvb6-4	5092616	+	A	G	GTTGCTCATAGATTTTAAAGTACAGTAGACTTGCA[A/G]TGTTAGTGAGTTATATGATTTTATCATCTAAAGTT
AX-184020246	Affx-478641508	Fana_SNP	Fvb6-4	13063851	+	T	C	ATACAGACAGCATGTCTGCTTCTCTGTTTCAATTA[C/T]ATTCATTTCTAAATCCTAATATGTACCTCTCCAAG
AX-184020247	Affx-478646318	Fana_SNP	Fvb6-4	18154376	+	A	G	CCAACCCGAAATTTTGAGACAGGACATGACGATAC[A/G]AGATTAGTGTTTTTAAGAAGTGATCCCGATAGGCC
AX-184020248	Affx-478647432	Fana_SNP	Fvb6-4	19393234	+	T	G	CATCAAGCAGCTTTGATATTTACCAATATAGTAGC[G/T]TATACAATCTTTTCCTAGTTTTCTAGTGTTGTCCT
AX-184020249	Affx-478648879	Fana_SNP	Fvb6-4	20767164	+	A	C	GTTTTATACAATTTAAAACATGAGTGTAACTCAAA[A/C]CTAATAGCATTAAGCTTTATCTAAATTTTACCTAT
AX-184020253	Affx-478657305	Fana_SNP	Fvb6-4	29121048	+	A	G	CCATATATTCCTTCACTCTTGGGAAATGGCCGGAG[A/G]GTCTACCATGCTATTTTACGTAATGTATGATCAAC
AX-184020254	Affx-478658659	Fana_SNP	Fvb6-4	30357236	+	A	G	AAGCTTCATTATCAGTTTGTAGTTATAAAGACAAT[A/G]TAAACCTATATTATGCAGGAAATTGAAAGGTAATT
AX-184020255	Affx-478659212	Fana_SNP	Fvb6-4	30824431	+	T	C	TACAAGTTGCCACAACTCAGAAGAGTTATCCATAT[C/T]GTTCATTGGTGTTTTGGCTGCATACACCAAAAATT
AX-184020258	Affx-478662530	Fana_SNP	Fvb6-4	33712636	+	T	C	TAAATATTTTAACAATAGCCATTTAGCAAATAACA[C/T]ATCAGTAACTACTTCATTCGTTTTGAATAAAACAT
AX-184020259	Affx-478668767	Fana_SNP	Fvb7-1	6218134	+	A	G	GGTGGAGCAAAGTCAATACACCTCTCCATTGTTTG[A/G]CATATTCTTTAAATCCTAAGTACAAAACTACAACT
AX-184020261	Affx-478677008	Fana_SNP	Fvb7-1	12207779	+	A	G	TACTTATTCTTCTTGAGCTTCATATGTCTTCTCTG[A/G]TTCTAAAGTGGGTTTGAAGCCTGTGAAGCTTTGCT
AX-184020262	Affx-478678967	Fana_SNP	Fvb7-1	15522613	+	T	G	TATTTTGTATTTTCTATCTTATGCACAGTGTAAAC[G/T]TCAAGTTCATTATCAACAAAGCATTTATACCCTAA
AX-184020265	Affx-478694248	Fana_SNP	Fvb7-2	906847	+	T	C	AAGGTATGAATTATACGATCATTAGCAAGAGAGTG[C/T]ATTTCTCTTGGGTAACGGAGCAAAGATATAAAGAG
AX-184020269	Affx-478696956	Fana_SNP	Fvb7-2	3547897	+	T	C	GTTGTCTACATTACATTTCAAGGTTGGAAAAGCTA[C/T]AGCTAAACCTCCTCATAGGCATAAAGGGGATCCAA
AX-184020271	Affx-478699983	Fana_SNP	Fvb7-2	6786313	+	T	C	ATGCTGTATTACATTTGCTCTGCAACAGAATTGTA[C/T]TGTAAGAGGTGAAGCATTTTCATAAAAGGTAGAAA
AX-184020272	Affx-478700081	Fana_SNP	Fvb7-2	6913637	+	A	G	AAAGCATTGAGGATAGACGGAATCTATAACTGAAA[A/G]CTATGAATAAAAGAAACGAACCACATTTGTATAGG
AX-184020274	Affx-478713925	Fana_SNP	Fvb7-2	24775723	+	T	C	AGCATCAGCTATCTTATTCCCTTCACGAAAAATTA[C/T]ATTTGCATATATCATATGTTTCATTTAAGATTATC
AX-184020275	Affx-478714241	Fana_SNP	Fvb7-2	25128415	+	A	C	ATTGGCCTGCGGAGAGAACTCGATCACAACATGGA[A/C]TTGGATTGAGATTGGGAATTAAGAATAAACAAGTT
AX-184020280	Affx-478726187	Fana_SNP	Fvb7-3	6633836	+	A	G	CACAATATGCTTGAAATAGTAAACTGCGCAAGTAC[A/G]CAATTGAAGCAAAGCCAGCAGTGCCCAACCGTACA
AX-184020283	Affx-478734060	Fana_SNP	Fvb7-3	14573969	+	T	G	AAGGTAATATTTTGGTATGGAACTACAGAGGCATA[G/T]CAAACAAGGAAACTCAAGATGACTTGGTTGATTTT
AX-184020284	Affx-478739696	Fana_SNP	Fvb7-3	20437076	+	T	C	AGAAACTTGTTCACTCGAACTCCATTTACTAAACT[C/T]AAGTTATCTCAAGCATAAAGAAAAAAGAGATTGTT
AX-184020286	Affx-478748754	Fana_SNP	Fvb7-4	4315144	+	T	G	CTCGAAGCTGAACAAAATCAAGTAAAAAAAACTAT[G/T]TTCACAAAACTATTTATAATGGTGCTATAATGTTC
AX-184020290	Affx-478759450	Fana_SNP	Fvb7-4	15312129	+	T	G	TTCCCCAATATTATAACAGTAAGATAAATGAAATC[G/T]ATAAAGGACCCAGACATGAAATTTATCTCAATTAG
AX-184020291	Affx-478762064	Fana_SNP	Fvb7-4	18171229	+	A	G	ACTGCTACTGCCAACCGTGAACCGAGATTTCATTT[A/G]CTATCATTATTGGTCCGCAACAGCCACATGTAATC
AX-184020292	Affx-478763263	Fana_SNP	Fvb7-4	19484862	+	A	C	TCGCCTGCTGGCTAGTGTTGTCTCTAAAGTCTAAA[A/C]ACAAAACTTAATGAGAAATGGTCCATATATATATG
AX-184020293	Affx-478764784	Fana_SNP	Fvb7-4	21194512	+	T	C	TGAAAACTCAATCGCAGATGGAGCGTCTCAGTTTT[C/T]CTCTTACTTTCTTCAATGCGAGTGTTTTTTTTTGT
AX-184020294	Affx-478765154	Fana_SNP	Fvb7-4	21603979	+	T	C	CAAAGATTCATGAATTCAAACATAATCGAACTAAA[C/T]GACTCGCAAGTTTTAGCCTAAAACTCTATTACAAA
AX-184020298	Affx-477948257	Fana_SNP	Fvb1-1	9496442	+	T	G	ACTAGAATAGGGTAAAATTGACAGAATTTTGAAAA[G/T]TCGTTACGCAATTCCTTGGAATTAGGAACTCCGAG
AX-184020299	Affx-477950166	Fana_SNP	Fvb1-1	11467371	+	T	G	TTGCTTGCCGTTGCCGTTGCCGTGGTAATTTCTGT[G/T]CTTCTTCGTTCCGTCTAATGGTAAATGCGAGGTGC
AX-184020300	Affx-477952387	Fana_SNP	Fvb1-1	13778490	+	T	C	AACATTCAATTTGTTTGATATGAACCCTACTTTAT[C/T]GTTTTGTGACGTATATCTCCCTTTTGTTATCCGTA
AX-184020301	Affx-477960354	Fana_SNP	Fvb1-1	21332977	+	T	C	GAGTTGTCTTTCTTCAGATCAATCTTATCAACACT[C/T]ACAAAAGTTGCCCCATTTCGTATCTAAATTAAAAA
AX-184020305	Affx-477966974	Fana_SNP	Fvb1-1	27104649	+	A	G	TTTACTTGTGCTGTGTTTTGGCAGTGAAAACAAAT[A/G]AAATTTGCAGGCAAGAGTTACAAATCAGTGGGTTG
AX-184020306	Affx-477968318	Fana_SNP	Fvb1-2	448212	+	A	G	TAACATATAGTTTCTTCCAAGAATGTAAAGGTCCT[A/G]TGTTACACAGTTTGATAAATCAATCAAAATTTAAC
AX-184020311	Affx-477972824	Fana_SNP	Fvb1-2	5020211	+	T	G	TTATCTACTCTCTGTATTTCAACTTTCATCTGAAC[G/T]TTCAAAACATGCATTATCACAGGAACCCCACAACA
AX-184020312	Affx-477973966	Fana_SNP	Fvb1-2	6514647	+	A	G	ACAAATCTTCGAATAATAGTAAAACGCAAAATATA[A/G]TTATTTAGGCTGAAGTGAGTTATGTGAGATAGTAA
AX-184020313	Affx-477976938	Fana_SNP	Fvb1-2	9334865	+	A	G	ACTAATAAACTTCAACTCAATTACATCAGGTACAC[A/G]ACCTACCTCTTTCCAATGCCACTTCTGCCAAAGCT
AX-184020314	Affx-477977966	Fana_SNP	Fvb1-2	10342792	+	A	C	GACTTTTTCTTACTTTCCTTTTCACGTTTTTCTTT[A/C]TATTCATCGAGTCTAAATTCCATAGGAAGATATAT
AX-184020315	Affx-477979225	Fana_SNP	Fvb1-2	11450155	+	A	G	CTTCTATTAAAAACAGCAACATCATAGTGATGAAA[A/G]GATTTTCAACAGCCAAAATTGCCAATTGAGAACAA
AX-184020325	Affx-478003035	Fana_SNP	Fvb1-3	6203928	+	A	G	AACCAATTAGTATTAGTTTCAACTGCATAAAACTT[A/G]GCTTGCATTCTAATCTAAATAGTCTCAATCTATTG
AX-184020327	Affx-478003916	Fana_SNP	Fvb1-3	7106076	+	A	G	TGTTGCAGACTTGCAGAGCCCAGAAGGGAGAAGTT[A/G]GATGTATTCAGTTTTTGGGTATGAGATCAAGTTCT
AX-184020330	Affx-478018753	Fana_SNP	Fvb1-3	21588297	+	A	G	AGCCCTCATAAAGAAAGCAAGAGAGGGATAAAAAG[A/G]ATTTGAATTGACAAGGTGAGACAGAAGATTTTGTA
AX-184020331	Affx-478018935	Fana_SNP	Fvb1-3	21759940	+	A	C	CCTGTTTATTTAAGAGGTTCTTTTATAGTGGAAAA[A/C]GATCTAGAAGAGTTAAATACATTGTTATAGCAGCA
AX-184020334	Affx-478026811	Fana_SNP	Fvb1-4	2570675	+	A	G	AGGTAAAGGAGGTTAGTATATTGAAGATTGTTTTA[A/G]TGTAAACATCAGCCATTTAAATAATATGAAGAAGA
AX-184020335	Affx-478027988	Fana_SNP	Fvb1-4	3520180	+	T	G	GTCAACTACAAGACCACATCTTATACTGCAAAAGA[G/T]AATATCTAAAGCTGACATTTTACCTATTGAACTTG
AX-184020337	Affx-478028502	Fana_SNP	Fvb1-4	3911501	+	T	C	CTGGCCCAATCAATGACAGTTCCCAATATATATAC[C/T]AAGTATGAATTCAAAATTCAAAATTATCATTTATA
AX-184020338	Affx-478031338	Fana_SNP	Fvb1-4	6279021	+	T	G	TTCAATTCCCTCAGACTTTAAGGGTTTTTAGAGTG[G/T]ATTATTGTATCAACACACTATTTTCTGGATAGTGT
AX-184020339	Affx-478032036	Fana_SNP	Fvb1-4	6869233	+	T	G	CTTTCGACTCCGTCATTTTTGCGTACGTTGCAGAT[G/T]TTATTTACGTATTGTACTTTACAAATTTTGGTATG
AX-184020340	Affx-478033122	Fana_SNP	Fvb1-4	7853758	+	A	G	TTTAGGTTTGAGGAGATATGTCTTATAAGACAATC[A/G]GTAGGAGATGTCTGACTGTCAATTTTAATCAGCCT
AX-184020342	Affx-478036027	Fana_SNP	Fvb1-4	10560482	+	A	C	CAAGGATAAAATTGGTTAGATAGCAGTTGAGATAA[A/C]TGCTACAGTTATACAGTTACATGACAGTTCATTTC
AX-184020343	Affx-478037481	Fana_SNP	Fvb1-4	11863441	+	T	C	GTGGATCATTTGTCATGTACTGTTCTTAAAATTTT[C/T]CCTATATAAAGATGCATGACCACAATCACATCAAG
AX-184020344	Affx-478038678	Fana_SNP	Fvb1-4	12844798	+	T	G	ATAAAGCCCTGCAGCATTCTAGTGTATAGCGAATA[G/T]AACTACTTTGCTGCGATGCCCTCTTAACATGAGCA
AX-184020345	Affx-478038688	Fana_SNP	Fvb1-4	12852598	+	A	C	ATGACACAGCTTTCTTCAACGACTCCTTTAACTTA[A/C]AAGAAAACCAGCACTGATCTTTTTTTTTGGTGAGA
AX-184020347	Affx-478041953	Fana_SNP	Fvb1-4	15788587	+	A	G	TCATAGTACCATATGGTCCTCCCGTAGCGCTGAAA[A/G]ATTTCTCGTCTTTTGACTCTAGAATCAATTTCAGT
AX-184020348	Affx-478047362	Fana_SNP	Fvb1-4	20750654	+	T	C	AAAAAGTTGCAACTTTACATCTTCAATTCCAACTT[C/T]AGTTGCGATAAGCCCTCATACCCTATTTTCCAGAA
AX-184020349	Affx-478048336	Fana_SNP	Fvb1-4	21588091	+	A	G	GATCAATGTCACAAATATCGTCTATGCATAAAGAG[A/G]CAACCGATCCATGTTGAGCTTTAAAGACATTCATG
AX-184020350	Affx-478053117	Fana_SNP	Fvb2-1	2803171	+	A	G	ATATCATGGCGGGTATTTCTCCTTCACAATGACAA[A/G]TAAAGGTGTGAACAGATTCTATCCCAAGATTCGAG
AX-184020352	Affx-478056515	Fana_SNP	Fvb2-1	5931005	+	A	G	ACCCAAAACCAATCACAAAGTGGAGAAACCAAATC[A/G]AATCAAAGGGATCTGATCTCAACACCAATCACAAC
AX-184020353	Affx-478059034	Fana_SNP	Fvb2-1	8226108	+	T	G	TAAGTCCGGATATGTATTTTTAAATTAACTTGGGT[G/T]TAGTTTACAAAATTAGACTAAATTACTCAGATGTA
AX-184020354	Affx-478060090	Fana_SNP	Fvb2-1	9080559	+	A	G	GTGAGCATGAAACTGTTAATTAAACTGGTTTCATT[A/G]TCTAAATTTTAACACGAAAATACTCACAAAACTAA
AX-184020357	Affx-478064283	Fana_SNP	Fvb2-1	12937978	+	T	G	GAGTAAAAACCCACAGCGAAGCAATTGTCTATAAA[G/T]CTGATAGTTAAAGGATCCCAAATATGTTATGGCAA
AX-184020358	Affx-478064799	Fana_SNP	Fvb2-1	13417154	+	A	C	TCTTCACCTTTACATATCCCAGACATAAAAAAGAC[A/C]AAGCTTGGTGTAACTAAAGTGAAGTACTGGGTTCT
AX-184020361	Affx-478072727	Fana_SNP	Fvb2-1	20539736	+	T	C	TCCCATGTTTTGATCGATCAATGCGAACTCGATTT[C/T]ACTTTTATTCGAATTTCTCTGTGTCTCTCTCAATA
AX-184020362	Affx-478073130	Fana_SNP	Fvb2-1	20841086	+	A	G	GCATGGATCATATTGATCCCAGAACCCTAGGCTAA[A/G]ATATTTATATATGTTTCCCCCAAACCCAAAACTAG
AX-184020363	Affx-478073889	Fana_SNP	Fvb2-1	21417836	+	T	C	TATACTTGGGATTTAAGTTCCTGGGAAATGTAAAC[C/T]ATCTGATCTACATATGTTATGTAAACCTTCATTAA
AX-184020364	Affx-478074212	Fana_SNP	Fvb2-1	21664679	+	T	C	GACTGAAAATTTAAATATATCATATATAAAGTTCA[C/T]GTTCATTCATAGAGTATAATCCTGAAACGTGGTTG
AX-184020366	Affx-478075879	Fana_SNP	Fvb2-1	22950399	+	A	G	AGCTATCCATTCCAAGCTATTTCTTCATAACTATA[A/G]ATCACTAAGATCTGTCTTCATTTGTATGGAAAAAT
AX-184020368	Affx-478077578	Fana_SNP	Fvb2-1	24044640	+	A	C	CACACTCAAAAATTCACCAAAGTCTCAATTCAAAG[A/C]TAGTTAATTTTATTACCTTTGGACAACCCAGTAAC
AX-184020372	Affx-478082923	Fana_SNP	Fvb2-2	1206314	+	T	C	AATCGTGAGTAAAACAAAACTTAGCCACTGGAAAT[C/T]ATTTCTTGGTTGCACTTCTTTTACTATTCAAACTT
AX-184020373	Affx-478083912	Fana_SNP	Fvb2-2	1990895	+	A	G	TCAATTAAGAATAAGAAGATCTATTTGTGAGTTTA[A/G]TTATCTACTCAATGCTTCCGCATTTTATGTTGTTG
AX-184020376	Affx-478086963	Fana_SNP	Fvb2-2	4489667	+	T	C	TTTAGGGTATATAAAATGCATTCTCGTCGTTTTTT[C/T]CTTTGCCAATCAGAATAAATTCCTGTCTTATTTTC
AX-184020377	Affx-478086986	Fana_SNP	Fvb2-2	4504446	+	T	G	ATGCCATTTAAAGAAAGAACCGTAGATCAGTAAAA[G/T]ATAAGGAACTGCTGCCAATAAGACTAAAGCAAATC
AX-184020378	Affx-478087758	Fana_SNP	Fvb2-2	5113758	+	A	C	ATTAGTAAATTGCTGATAAAGCTACAAATTTAGAC[A/C]CTGAATTCATGTGAATTGAGCTGCAAGAGGCTTTG
AX-184020379	Affx-478088702	Fana_SNP	Fvb2-2	5875268	+	A	G	AAGTAAGTTAGACAATATCATCGTGCATGCAAGAT[A/G]ACAAATCATGTGAAACAAAGAACAGATAAGTGTCT
AX-184020380	Affx-478093592	Fana_SNP	Fvb2-2	9841496	+	T	C	CAGTAGATTACCACGACAATACACCAATGATAGAG[C/T]TTCTTTGAGGACTGAGGCACATATATTGTATGTCC
AX-184020383	Affx-478103711	Fana_SNP	Fvb2-2	19318615	+	T	C	TGCAAATCTCACTATCATCTACATTTCAAAATCAT[C/T]CACACACGTACATGTAGGTTACTTAAACTAGCATA
AX-184020386	Affx-478109382	Fana_SNP	Fvb2-3	110539	+	A	C	ACAGAATAAAAGCCTTTGTAACATTTCAAACATAA[A/C]ATCAACAACAAAACATACCTCTAATTGTTTCTTGG
AX-184020389	Affx-478114716	Fana_SNP	Fvb2-3	4597476	+	T	G	GACAGAGTCAAATTGGACGTGCAACTATTTGAACA[G/T]ATATTGATGATCTCCCTCCTGTTTGGGGGTATTTT
AX-184020390	Affx-478115563	Fana_SNP	Fvb2-3	5248691	+	T	C	GTTACTAAAGACCCTCAGAAAGCACACCTCTATTA[C/T]TTACCGTTTAGCTCTGTAATGTTAGAGGAAAAATT
AX-184020391	Affx-478118174	Fana_SNP	Fvb2-3	7138673	+	T	C	AAAGTAAAGCCCAATCAAATCCTCAGAACCTTTAT[C/T]ACTGTTTCTCTCCGAAAGCTTTTTTCTATTATCTA
AX-184020395	Affx-478122903	Fana_SNP	Fvb2-3	11105937	+	T	G	CTTTCAGGGCAATTTTCACAGATTCTATCCCTTTA[G/T]TCTCCTAGACTATGCTAGTTACCATAAAAATGCTA
AX-184020398	Affx-478127241	Fana_SNP	Fvb2-3	14792227	+	T	G	GTTTCATCTTAGACAAGGAGGAACTGCTAGATTAT[G/T]TGCTTCAAATAGATTTGTTTAAGAGCATCCGTTTT
AX-184020399	Affx-478127345	Fana_SNP	Fvb2-3	14911942	+	A	G	TCATCTCATATGAGTGATGGCTAATTGGCTAAATA[A/G]TAGTGTCCTTTACCAACTATGTACCATTTTCAAAC
AX-184020400	Affx-478128380	Fana_SNP	Fvb2-3	15883186	+	T	C	TCTACTTTGCATTTTCACGCACTTAGAGGTTTTAT[C/T]AGTTTTTATTCATAATTGATGATGCATGTCATGGG
AX-184020401	Affx-478128752	Fana_SNP	Fvb2-3	16214210	+	A	G	ATAATCTCGTTCTTATTATGAGCATGTTTAGAAAT[A/G]CCTAAATACGTTTTTAAGCTATAAAGTTGTTTAGT
AX-184020402	Affx-478130740	Fana_SNP	Fvb2-3	17976993	+	T	C	TAAACTTATGTAATTAAGTAAATTTATTTTTCAAA[C/T]TGTTTTCAGTATTATTTACCAATATTGCATTCCAC
AX-184020403	Affx-478131130	Fana_SNP	Fvb2-3	18369165	+	T	C	TCAAGTAATGAATGAACATGTCAGTGTGTTTAAGC[C/T]TATAATTAGGAAACAATTATCCTCATTTAAGTCTA
AX-184020407	Affx-478148127	Fana_SNP	Fvb2-4	10342133	+	A	C	GAATGCAAAGAATTTCTGTTGAGTCCTTTTCAAAT[A/C]TTTTCTCTTAAAGATTCTAAATTCCTTTACTTTTC
AX-184020408	Affx-478149806	Fana_SNP	Fvb2-4	11897888	+	A	C	CGCAAGAATCAAATTGGAAATTAAAGGGCATCGAA[A/C]ATTATACATTTCTTTGTCTATTCCATTGGGTAATT
AX-184020412	Affx-478157162	Fana_SNP	Fvb2-4	18549103	+	T	C	GGCAGCTGGTGCGCTCTCTATTAATATTGGTGAGT[C/T]TTGGAATTGCGATTGTTAAGTGCTAATTGTGCTTA
AX-184020413	Affx-478159724	Fana_SNP	Fvb2-4	20884132	+	T	C	CTTCTTCAGTTGACGGATGTGGATTGATTCTATGG[C/T]TTTGGAAGATATATGTTGTCAAGCAGAGTTATAGG
AX-184020414	Affx-478162665	Fana_SNP	Fvb2-4	23370063	+	T	G	TTTTGCTGTCGGTGCGTTTCCAGTTCTGCCAAGTT[G/T]TAAATCATATTATCAAACTCTTTACCCACTCAAAA
AX-184020415	Affx-478165588	Fana_SNP	Fvb2-4	25405495	+	A	C	ATACCCTACGAAATACGGTAATTAAGTAGTTAAAG[A/C]TTTCTTACATTTATCCATGTTTTAACCTCAGCTAG
AX-184020416	Affx-478170631	Fana_SNP	Fvb3-1	2459412	+	A	G	AAGAAAATATCCTTCTAGAACATCGTATTAATGAT[A/G]ATGCTTTTAGAAATAGAATTCGATTGGTTGCTTTG
AX-184020419	Affx-478176453	Fana_SNP	Fvb3-1	7637172	+	A	G	GTGGTATTAGATGGAGTTTATATTAGTTTAGCATA[A/G]AAGATTTGAAAGTAGAAATGAGCTTCAATGATGTA
AX-184020424	Affx-478187295	Fana_SNP	Fvb3-1	18345999	+	T	G	CTCCCAATTTTGCACATGAAATCAGTCAGATCAAG[G/T]TGCAGAGTCGAACTGTCTAACATATATCTTCGAAA
AX-184020427	Affx-478191403	Fana_SNP	Fvb3-1	21725404	+	T	C	AAGTATTTTGGCTATGTACTAACAAAATTCATGTT[C/T]GATTTGTATAGAAAGTAGTGCTTTGATGTGATGAA
AX-184020429	Affx-478192776	Fana_SNP	Fvb3-1	23079632	+	T	C	TGAATTCATATAAGCTAGTTTGGGTGGGATGGGTG[C/T]GTTTAGAGTCTAATAATTTGTATGGATTAGCGGCA
AX-184020431	Affx-478197048	Fana_SNP	Fvb3-1	27136303	+	T	G	TGTCTAGCTTTAGTACCACATCTACATTTACACGA[G/T]TTTGATGGGTTAAAGCCGGGTTGTTTCTTCTGTGT
AX-184020435	Affx-478207749	Fana_SNP	Fvb3-2	3108880	+	T	C	TTATTACAGGAACAGGAATTATATAACTGGAAAGT[C/T]CAACGAAGGAAGATAAAGTGTTAGCCGAAATGAAC
AX-184020438	Affx-478223042	Fana_SNP	Fvb3-2	16513630	+	A	G	ATTCTTAGATATTCTTTGCTTTTTACTTCTAGTTG[A/G]ATTTTGATTCACAATTTGAATTAGTGAGTTCATCA
AX-184020439	Affx-478223807	Fana_SNP	Fvb3-2	17168702	+	A	G	CAAGTTCTTTCATAGAATACATATTGTATAGATAG[A/G]TATGCCACTTAAAAATCGAGATAAGATAAAAGGTT
AX-184020440	Affx-478227330	Fana_SNP	Fvb3-2	20287210	+	A	G	GTACAAGATTGAGACCTATTATAGAGGCCCTAAAT[A/G]AAAATATTACTTGTTAATTTTCTTCATTTCTCTTT
AX-184020441	Affx-478227337	Fana_SNP	Fvb3-2	20290140	+	A	G	ATGTTCCTCACCCAAGTGCTTAGTAACATGATATT[A/G]TATGCATGCTTTCACTTAGTCTGGAAACAATACAC
AX-184020443	Affx-478233008	Fana_SNP	Fvb3-2	25472148	+	A	C	AATGAAAATGATCTGTGAAGAGGATTGGACCTAAT[A/C]TTTACTAAAATTATAAGTAGGATGCATGAATGATG
AX-184020445	Affx-478237799	Fana_SNP	Fvb3-2	30067769	+	A	G	CTATGACTAATCATGTCCAAGATAAAGAGAAAGGT[A/G]AAAAGCCAAAGAAGAGAAAAAGGGATCCTGTAAGA
AX-184020447	Affx-478246608	Fana_SNP	Fvb3-3	6755995	+	T	C	ATTAACCACATAGATTAAGATCCAAGTGGTAGTGG[C/T]TTTAGCAAAAAGGTGTAACTGGAATTTGGATGCAG
AX-184020451	Affx-478252088	Fana_SNP	Fvb3-3	12236634	+	A	C	GAGTACCTCCATTTTGGGCTGGTAAAAACACAATT[A/C]TATGTTTGTTTCTATAAACATGATATGATGTATAT
AX-184020457	Affx-478260937	Fana_SNP	Fvb3-3	21326262	+	T	C	CAAATACCTCCATTTGATTAAACGCAGGTCATAAA[C/T]TTGAAAAGTCTTCAACTTCTAGGTTGTAATTCTTG
AX-184020458	Affx-478262206	Fana_SNP	Fvb3-3	22472719	+	A	G	TACAACAAGTCGATGTATGTTTAATGTATGGGTAC[A/G]TAATAAGATTATCTCATGGAGGTGAAAGACGTCAT
AX-184020460	Affx-478265571	Fana_SNP	Fvb3-3	25452450	+	T	C	CCTCTTTTCAGAGATGATTGGTAGAGGTATTGCTC[C/T]TGACCTTGTTACCTACAACTCATTGATTTAAGGAG
AX-184020461	Affx-478266690	Fana_SNP	Fvb3-3	26358390	+	A	G	AAAAACCAACAATTTTTCCAAAAACTACGTAGCAT[A/G]CAATTTACACCCATGACGATACAAAATCGGAATAG
AX-184020462	Affx-478269545	Fana_SNP	Fvb3-3	28859091	+	A	G	TCACTTTGGAAAGCCATAATAAGAGTTAATGGATC[A/G]CATACAGGTATGAGATTGAATATATTTGTTTCCTA
AX-184020463	Affx-478270190	Fana_SNP	Fvb3-3	29370193	+	T	G	ACAGCATGAGCTAGAGGAACAGCTGCTGACAATTT[G/T]TCTATAGGAACTTGAGGTGTTTTAAGCTCTTCTGA
AX-184020465	Affx-478271558	Fana_SNP	Fvb3-4	1061264	+	A	G	ATCAAAGATCATCCAGTAGCCATTAATTGGTCAAA[A/G]ACGTATAAAGCATGCAATGCAAATAATATCAATAT
AX-184020470	Affx-478278693	Fana_SNP	Fvb3-4	7389280	+	T	G	TGATTGGTTTTGCATTTAAACTCCCTTGAGCATTG[G/T]TTTGATTACATATGGAGACAATTAAAAGTGAGTAT
AX-184020471	Affx-478672801	Fana_SNP	Fvb3-4	8961455	+	A	C	CTAGCTGCATCACATAGCCTATTGAAATCTGTCAA[A/C]ACAAAGAGAGACCTTCACGATATGACGACGCTTCT
AX-184020473	Affx-478280968	Fana_SNP	Fvb3-4	9645494	+	T	C	ACCATTGTCCTCTTTGGATTATTAGAAAAGGAATA[C/T]TCTTCCCTGTACCTTTCCTTTCTTCCAAGGGAAAG
AX-184020474	Affx-478282724	Fana_SNP	Fvb3-4	11337954	+	T	G	ATGGGTTTTAGGTCACCTTGTTGGAGATGCCCTTA[G/T]GTTCAAGCATCATTGTAGGTTTCTTTATCTATTTT
AX-184020477	Affx-478285975	Fana_SNP	Fvb3-4	14485463	+	A	G	TGCCCAATTTCTTCATTCGTAGCACAATAAGGCTC[A/G]GACTTCACCACAAGCATCAACAGCCTTAAAACAAC
AX-184020482	Affx-478292887	Fana_SNP	Fvb3-4	21057272	+	T	G	ATAACATAAATGAAGCTCTCTATTATCAAACAAAA[G/T]ATCAAGTCATGAGTTTCGAGAATAATTGATTGACA
AX-184020483	Affx-478294162	Fana_SNP	Fvb3-4	22159021	+	A	G	ATTTGATAATCTAATACACTCGAGCGTAGAGAATA[A/G]GAAGAGGAGTGTTCATGTACCAGCTAGAATCGATG
AX-184020484	Affx-478294459	Fana_SNP	Fvb3-4	22434924	+	T	C	GTTCTTTTGTATCTTAGTCATATCATACTCAATAA[C/T]TTGAAATTAACAGAAGAGGATTGCCCGATGCGAGT
AX-184020485	Affx-478296576	Fana_SNP	Fvb3-4	24378360	+	T	C	CAAAATACTTCGGTCACACCTATCATGAGCATTTT[C/T]TATTCAGTTCTTCATCTGTGAGATGATATCATTGA
AX-184020486	Affx-478301176	Fana_SNP	Fvb4-1	620769	+	A	G	ACATTAATTCTTGTGAAGCTAGCTACAACGCTAAA[A/G]ATTTTGCCTCATGATTGTGTTATACATACATTATG
AX-184020495	Affx-478324440	Fana_SNP	Fvb4-2	2199989	+	A	C	AATCATGATTAGAAAGATTCCAGGGAAAATAACTG[A/C]AAGATATTATTTCATATAGAAAAAGAACAAACACA
AX-184020497	Affx-478335066	Fana_SNP	Fvb4-2	12150000	+	T	C	CTGGAAATCTCACAACAGTTTTCATGTCTCTAACT[C/T]AATAGAGTTCATAGTATTTCATGAAAAATAAACTC
AX-184020498	Affx-478336920	Fana_SNP	Fvb4-2	14049843	+	T	C	GCATGCATATTCGATATAGCTTAAAATACAGTTTT[C/T]ATGTGTTATCCCTTGATCAAGATCTATGCATCTGA
AX-184020499	Affx-478338577	Fana_SNP	Fvb4-2	15835903	+	A	G	TTCAGTCACTTCATAAGGAGTAAAGTAAGGAAATG[A/G]CAAGAATTTTGTAATAACCTCTCTCAGCAACCCAA
AX-184020500	Affx-478343753	Fana_SNP	Fvb4-2	21528053	+	T	G	TGTATGCTAACTCACAACATACTAAATAAGAGCAT[G/T]TTCAGTATACTCTTTATTTTAGCTCTTAAGAGCAT
AX-184020503	Affx-478364143	Fana_SNP	Fvb4-3	15876664	+	T	G	GTCTCTGATTAATCCATAAACCATGATGTGCTTAT[G/T]TCTCAAAAGATGACTCATCATTTCTGTTTTCAACT
AX-184020504	Affx-478364824	Fana_SNP	Fvb4-3	16726732	+	T	C	CGCCATTTTCTGTTGTGTCATGGATGAAACGACGC[C/T]GTTTCTTTATAGATCAAAGAAATGTTGTTTTCTTT
AX-184020506	Affx-478376572	Fana_SNP	Fvb4-3	30532893	+	A	C	GTCTATACTAAAATGGTCTTGTATCATTTCGTTTG[A/C]TTTAGTTTATGGTGCCTCTGTTATTCTTTGGCCAT
AX-184020512	Affx-478383839	Fana_SNP	Fvb4-4	5602282	+	A	C	AATGTCAAAGGTATAAAGTGCTTGAGAAAAGAACT[A/C]TTCTCTTGGAAGCAGTTTCTCAAAAAACTCTCCTA
AX-184020513	Affx-478385422	Fana_SNP	Fvb4-4	7093507	+	A	G	AACAAGCACAAAGTCGTTCTTTCGTATATGAGATC[A/G]ATTTTATGTTACACTTCTTAATTTTGAAGTTGATT
AX-184020517	Affx-478393617	Fana_SNP	Fvb4-4	13887171	+	A	G	TCTTAATTCTTTATAGAATCCTTCATCACCATGGC[A/G]TTTGGTTCCTTTGGGAAAAGGATATTTTTGATATT
AX-184020523	Affx-478410060	Fana_SNP	Fvb5-1	4233483	+	T	C	AATCAGCCAATTCAAGAAACAAGTAAATCCTAGAC[C/T]TTTAATGCTAACAATTGTAACCAGAGGCATACAAC
AX-184020526	Affx-478418038	Fana_SNP	Fvb5-1	12017229	+	T	G	TTAACCATTATTTTAGTTCACACATCAAGTAATTA[G/T]GTTCATGTATTACACATATTTTCAATTCATAGGTG
AX-184020527	Affx-478418254	Fana_SNP	Fvb5-1	12286457	+	A	G	AGGTATTGCAAATTTAATGCTATTGTAATAACGTA[A/G]GAGTTTTAGAGGGTAAGTGAATGAGTTGAGAAACA
AX-184020528	Affx-478418449	Fana_SNP	Fvb5-1	12486017	+	A	C	AGACTAATTAATCACCCTTTCTGCCCAAGCAAAAG[A/C]TATTTGTAAACTAAACATGGCTCGGATATAAAAGG
AX-184020529	Affx-478419459	Fana_SNP	Fvb5-1	13416387	+	T	C	TATATAAAGTTCTATTTATTCAGTTGTTCGAATTT[C/T]CATCTTTTATTCTTGAAAATGGGTTTAGATTGGAT
AX-184020530	Affx-478421194	Fana_SNP	Fvb5-1	15135713	+	T	C	TGCAGTACTTATAATTGAGAAATTATTTCAGTCGG[C/T]TTTAGCTTATTGATTTTAATTCATCACCATCCACC
AX-184020532	Affx-478425591	Fana_SNP	Fvb5-1	20242488	+	A	C	TATATCCCTATTTGATGCCAGATTTATATGTCTAG[A/C]TTTTAAATTTTCAATTGTATGGTGTCTTGATTTTA
AX-184020534	Affx-478429091	Fana_SNP	Fvb5-1	23582754	+	T	C	CTTTCTCCATGTCTGGATGAGACTGGAGATACACT[C/T]CTTAGTTAACTCCTAGATTTCTAGCGAAGTCGCAA
AX-184020537	Affx-478432335	Fana_SNP	Fvb5-1	26357439	+	A	C	TCTACTCCAAGAAACTCATATACATCCTTGTCAAA[A/C]ACCGGATTTATGCTTTTCAGCTCATCGAGATTTAA
AX-184020538	Affx-478432898	Fana_SNP	Fvb5-1	26974122	+	A	G	GAACAAAGGATCAAAAAGTACGGTCCAGTTTCAAA[A/G]CTAAGCCTCTTTGGCAAGCCAACAGTCTTTATCCA
AX-184020542	Affx-478439536	Fana_SNP	Fvb5-2	3746248	+	A	G	CAGGCAACTACTGGTATCAGTTTAAAGCAGTAGCA[A/G]TAATCTTACTTCTTTATGTGAAACCATAAATTTTC
AX-184020543	Affx-478443117	Fana_SNP	Fvb5-2	7564569	+	T	C	ATTTCCACCTATGCTACGATTTGATTAAGAAAAAT[C/T]TTTCAACATTCTATGAGGTCAAGGTCATGATGAAT
AX-184020544	Affx-478443893	Fana_SNP	Fvb5-2	8246188	+	A	C	TATCTATATAAATCCAGTTGATAAATTGGGCAGAT[A/C]CTATTATGTTCCAGTTTTTTACTGTAATCGGTGAT
AX-184020546	Affx-478449245	Fana_SNP	Fvb5-2	13995171	+	T	G	ATAACCATCTGATTGTAACCGAGACTTGATACATG[G/T]GTTATATCTATTTATATGATTGGTCTTTTGACTTT
AX-184020548	Affx-478450831	Fana_SNP	Fvb5-2	15888252	+	A	G	ACGACAGTAGCACGTCTCATTTCAACACAGCAGTA[A/G]CACGTCCCTCGTCGACACGGTAGTAGAGCACGTCT
AX-184020550	Affx-478453234	Fana_SNP	Fvb5-2	18133248	+	T	G	GAAGAAAGCTTATTTGCAAGCCAATGAAAATGTTA[G/T]GTTTAGTTACACTTGGCATTCATGGAAGATGCCCT
AX-184020551	Affx-478453998	Fana_SNP	Fvb5-2	18885166	+	A	C	CGCGATGGAATTACGAGAGAGCAAATTCTGTTAAA[A/C]GCAGTTTATTTGGCAAACTAGCAAGTAAGCTTTTA
AX-184020552	Affx-478456868	Fana_SNP	Fvb5-2	21552831	+	T	G	ACAATGACACAAGTCAGAATGCATATGAATAGAAT[G/T]GTCATATACTCCTATTAAGAACAAGTTTACAACAT
AX-184020554	Affx-478458077	Fana_SNP	Fvb5-2	22703393	+	T	C	AATTAAGAAGTCAGATTTGGATTAAGAAGTCCTAA[C/T]CTGAGGTACCGTATCAATCCTAATTTGATATGACT
AX-184020555	Affx-478461898	Fana_SNP	Fvb5-3	1784498	+	T	C	CCGATCACCTAACCGAACCACGCACAAGTTACATA[C/T]ATTACGATTCTCATTAACGCATCCAAAATGAAAAT
AX-184020556	Affx-478464366	Fana_SNP	Fvb5-3	4338661	+	A	G	GAATATACTGTATGTTTAGCTGATGGCTAATAGAG[A/G]TAAATTTTCACCGATATATAAGATGTTATGGACAT
AX-184020558	Affx-478466487	Fana_SNP	Fvb5-3	6329121	+	T	C	GCTGCATAGTAGATTTATAACTTGAGCTTTTGTTG[C/T]CATATATTTTAACTCAAAAGAGCTTTGATACTTTC
AX-184020559	Affx-478467423	Fana_SNP	Fvb5-3	7079898	+	T	G	TCTTATAGAGATGGAGGGGAGTCTAATGCAATTTA[G/T]ATTTTGAATGATGCTCAACTTGGCATACAAATCAA
AX-184020560	Affx-478470967	Fana_SNP	Fvb5-3	10266788	+	T	C	TTTGGCTGCAGAAATGAGTCGAAGCTAAATCATAA[C/T]CATCAAAGCAGGAAGTGGCAATTAATAGGATACAA
AX-184020561	Affx-478471877	Fana_SNP	Fvb5-3	11148854	+	T	C	TGCTGATTCTAGTCATCGAACAAAATCAAAAGTAG[C/T]GTATTTAAAGTTAGGGTGCATTTGATTTATAGAAG
AX-184020563	Affx-478472795	Fana_SNP	Fvb5-3	12028916	+	A	G	TGCATAAATATAAATAGATCCATATCAAGACATAC[A/G]AGAGTCTTCTAGCCAAAAAGAAATTAAATCCATCG
AX-184020565	Affx-478476026	Fana_SNP	Fvb5-3	15107102	+	T	C	AAACATTACTGTCAACTAGGGAATTAATGTTTTAT[C/T]GTATTAATGTAAAATGTTTTCTGGCAACAATTAGG
AX-184020567	Affx-478477879	Fana_SNP	Fvb5-3	16652105	+	A	C	TTTAATTTAGCTGTTTTTGTGTAAATAAACATTTT[A/C]CATTAGATTTTATATCATCCCATTCACATGAAACC
AX-184020570	Affx-478489553	Fana_SNP	Fvb5-3	25700507	+	A	G	AATCGACAAATAGCTAAATAACGACTAATTTGAGG[A/G]TTCATTATTCTAAAGTCTCGCGGCTTTGAACATGG
AX-184020573	Affx-478496340	Fana_SNP	Fvb5-4	4348346	+	A	C	TTGTTCAAGTTCATCGTCTGTTGCCAGCTTGATCT[A/C]ATATCATTGTACTCATACGCCTAATGTTCTTTTAT
AX-184020574	Affx-478496579	Fana_SNP	Fvb5-4	4521713	+	T	C	TAGAGTAGGCACGTCAAACTTCTGGGTCTTCATTG[C/T]ATTTTCTGATAATGCTTCATAATAAGCATACTCAT
AX-184020576	Affx-478497644	Fana_SNP	Fvb5-4	5490349	+	A	G	TATACATGTTAATTACTATCTACGTTAATGAGAAC[A/G]AAAATTACGCACCAACCCTTTATTTAAAAAAGAAC
AX-184020577	Affx-478501712	Fana_SNP	Fvb5-4	8971918	+	T	C	ACTTTCCTCAACCACCTTTGACCAACCCGATAAAT[C/T]TCAATGACCCTTAAAACACAGTTTTCTTTTGTAAT
AX-184020578	Affx-478501805	Fana_SNP	Fvb5-4	9041374	+	A	G	TGTTCAATGGTTCTTATATTTCCATAAAAATACAC[A/G]TAATGGTTTTAGACAAATCCAACTAAATTATTGTT
AX-184020579	Affx-478509304	Fana_SNP	Fvb5-4	16323926	+	A	G	AGAATGATCAAAATATGAGACATCAATAAGAAAAT[A/G]AGAGTTCTTTAGTGTGATTACAATACTGACCTGAA
AX-184020580	Affx-478511583	Fana_SNP	Fvb5-4	18458987	+	T	G	ACATAAGCTCAAGGATAATATGGTTGCTCAAAATC[G/T]TCTCGGCCGAAACGATGGCCGAGGGACTTGAAGCG
AX-184020583	Affx-478523744	Fana_SNP	Fvb6-1	5250261	+	A	C	AGTCGAACCCAAGCAGTTGGTACGAAACCTGAATT[A/C]TTCTATCAAATAATTTCTGTGCTCGTCGGATGAGA
AX-184020586	Affx-478531287	Fana_SNP	Fvb6-1	13242542	+	A	G	ATGACAAGGAAACCATTGGAGACTCTGATAGTAAA[A/G]CCAGAAGCAACAAAATCAACATTAATTGAGCCATC
AX-184020587	Affx-88880361	Fana_SNP	Fvb6-1	18848101	+	T	G	CTAAAGCTCCTCCATCCTTGGACTCATGTAATACA[G/T]TTTTATATTTACTTCTTACAATGAGCAAGACAATG
AX-184020589	Affx-478541268	Fana_SNP	Fvb6-1	23326228	+	T	C	TGCAGCAAATCATGGTTCACTGTAACGGGTGTATA[C/T]AGCCAAGTATAAAGCTTCCTTTCCAGTCTGATAGA
AX-184020591	Affx-478543047	Fana_SNP	Fvb6-1	25277202	+	A	G	TCTGACAAAGACAATAAAGCTAAATTTAATCATAC[A/G]TACTAACAGTCTCATTGAGATTCATCTGGACAATT
AX-184020592	Affx-478544572	Fana_SNP	Fvb6-1	26825838	+	A	G	TCCCCAATAGCTTAAACTGGGTTAATAATCAAAAT[A/G]AAATATTTCTGTTTTTAATCTATTGCATATAGGTC
AX-184020594	Affx-478550669	Fana_SNP	Fvb6-1	33779347	+	T	C	TTGTACAGAACTCACTCTTCTCCTAGAATAAACAT[C/T]AAGCCTTTCAACACACTAGAACCACTCCTCCATCT
AX-184020595	Affx-478550872	Fana_SNP	Fvb6-1	34005129	+	T	C	GCCACTTCCTCAACCTTTTCAAAATGCGTTATACT[C/T]GATTTATGTTGCGATATTAGAAATCGGTTGGAACT
AX-184020596	Affx-478551094	Fana_SNP	Fvb6-1	34243180	+	A	G	TAAAGACTTTGCTGTGGTCAAACATGGATGAGTCA[A/G]AAGCAACAGAAATAACAGAAAAGAGGCAATTAAAC
AX-184020597	Affx-478552605	Fana_SNP	Fvb6-1	35835038	+	A	C	TGTTCATCACATATCTAAAAGTGTGTTGCTAAATT[A/C]TTTTACTTTCAGACTTTATCACTTCTCATTTTCAA
AX-184020598	Affx-478553796	Fana_SNP	Fvb6-2	510909	+	T	C	AGTACTCATTTCATTGCTCCTCATTTGAAAGGCTC[C/T]CATGTTTCTATCAACATTAACATTGTTACCAACTT
AX-184020600	Affx-478557407	Fana_SNP	Fvb6-2	3780434	+	T	G	TTAGTTTTATATTTTTATGAATTACGGTTTTGTTT[G/T]GATTTGATTCGGTAAATATTTTGGTGATGTGAATC
AX-184020602	Affx-478558345	Fana_SNP	Fvb6-2	4603371	+	A	G	ATCATATGAGGCCAAAACTTTGACTGGGTTTTTCT[A/G]GTATTTGAAAAGTGTCTGACACCTTATTTTTACCC
AX-184020608	Affx-478569162	Fana_SNP	Fvb6-2	15814019	+	T	C	AAGATTTTTTTTTTACAAGATTGTATCGTTACGCT[C/T]AGGTTTTAATAGCTCGTGTTGAGAGTGAAATTTGG
AX-184020611	Affx-478576274	Fana_SNP	Fvb6-2	23131869	+	A	C	GCTCAGTTTTAGGATTCAGGTTACATGCTCAAGAG[A/C]ATTTGGGTGCATGATTTAGTATTTGAGAAGATATA
AX-184020612	Affx-478582272	Fana_SNP	Fvb6-2	29002609	+	A	G	AGAGGGGATTCAACTCTATGAGAGGGAATAGACAC[A/G]CAGACGTACATATTGGGAGAGGGAATAGTAGTCTT
AX-184020618	Affx-478603800	Fana_SNP	Fvb6-3	14538109	+	A	G	GAAAGAAAAACTCTTGTTGTGACTTCTGAACATTA[A/G]TAATCACCGCTAGAAAAACTTTTAAAACACAAGCA
AX-184020626	Affx-478618608	Fana_SNP	Fvb6-3	32434740	+	T	C	CGAGGTTGACAAACTATTTACCGAACTACCTCAAA[C/T]TAAGCTGGTCAAATATTTCGGGTGTTACAGTTGAT
AX-184020629	Affx-478629257	Fana_SNP	Fvb6-4	1196938	+	T	C	TATATATGCAATTTAAATTGATTCAATGTAAACGT[C/T]TTGCGGTTTACGTTGGTAATCCAACTTAGCCATCT
AX-184020632	Affx-478635175	Fana_SNP	Fvb6-4	6760399	+	A	G	GTTGCTGGTTATAACTTGTTATAAATAACAGACTA[A/G]ATTTAGTTTCACAAAATCAACGGATAATTCTCTGA
AX-184020634	Affx-478635906	Fana_SNP	Fvb6-4	7493543	+	T	G	TTCAAACATGGCTGCAAGTCGCTAAAGGTATTTAT[G/T]CTTAGCTGGTATAATTTTCTTATGCCCTCTTGTGT
AX-184020635	Affx-478637051	Fana_SNP	Fvb6-4	8542130	+	A	G	ACACGCATGAAGACTCGTAGATCCACCGATGTAAA[A/G]TAACTTTGTTTAGCGTTTATTATTAGATATGTAGG
AX-184020636	Affx-478642078	Fana_SNP	Fvb6-4	13641407	+	A	C	TATCTCTCATATCACTTCTTCATATTAATCATATC[A/C]TACTTAACCCTATATATTTTTCAAAGCAATATATA
AX-184020637	Affx-478645490	Fana_SNP	Fvb6-4	17298089	+	A	C	TTCATGTGGAGGTTGAGGCCGTTCGTACTGGGCTA[A/C]TCATTGGTATATATTGATTAAATTCACCAACAATG
AX-184020638	Affx-478645569	Fana_SNP	Fvb6-4	17380137	+	T	C	GCTCCACATCCCAACCCTCAGCATTCCAGAAATTA[C/T]TAATCACAACATCTTCAAAAATAACAACAGAAGGG
AX-184020639	Affx-478646175	Fana_SNP	Fvb6-4	18008844	+	A	G	TTTTAATGTGTTTCTATGAGCCATAAGTTTCCCTT[A/G]CATGTGTTCGTAAACAATATTTCATCTCCAATGTT
AX-184020640	Affx-478650244	Fana_SNP	Fvb6-4	22111435	+	T	C	GAAATATACTATGTATTCTAGATGTATCTGAGAAA[C/T]TCTGAATCATTATGCAGGTTGAAGTGTTGAGCTGC
AX-184020641	Affx-478653969	Fana_SNP	Fvb6-4	25999553	+	T	C	ACATCATCACTAGGAGGGATGTAGCTAGCTCCTGG[C/T]TTTAATAAATCTAAACTCGATTTTGTTTCGTGTGT
AX-184020647	Affx-478662435	Fana_SNP	Fvb6-4	33636119	+	A	G	ATGGGACGTTTTTTTTATCTTATTTTTTCTTATTG[A/G]TTTAGTGTATGATGAATGACAGAATAAGGCCATTT
AX-184020648	Affx-478663100	Fana_SNP	Fvb6-4	34142554	+	A	G	CTAACAAGCTCACTTATCATAACTTTTCTTAAATC[A/G]TATCGTATAATGGAACCTCTAGCTAACAAGCATAA
AX-184020649	Affx-478663237	Fana_SNP	Fvb6-4	34255613	+	T	C	TTCTTACTACGTAGTACGGTTTGTATATAAATGTA[C/T]ACACAGTTACACACACACGTCGAATGTAAGCACCT
AX-184020654	Affx-478681677	Fana_SNP	Fvb7-1	19197065	+	A	G	TCTATTAGAATAAAGATTACTTAAATGATCTCAAG[A/G]CATATTGTAGATGCTTATTGTAATTAGACGTTTAA
AX-184020659	Affx-478696558	Fana_SNP	Fvb7-2	3176802	+	A	G	TTAAAACACCAACATTTCAATCACTAGATAATGAT[A/G]TGTTAACCCATTACTTTTGTACTACTGCAAGATCA
AX-184020662	Affx-478698696	Fana_SNP	Fvb7-2	5494803	+	T	C	TAGATAACGGTTTACAAAAACCGTTGTGGTTGTTT[C/T]TTTTACAACAGTTTAGTCAAAACAGTTATTTATAG
AX-184020664	Affx-478699971	Fana_SNP	Fvb7-2	6775167	+	A	G	TTCAATTTTGTCGGTGATATTAAGACATGTACCGT[A/G]ATTCTCACGCTAATTTTATTAATTTCGTGATATAT
AX-184020668	Affx-478703887	Fana_SNP	Fvb7-2	11968861	+	T	C	CCCAAATAAAGTAAATCAAAAACTAGGATCATGTA[C/T]GAACAATACAGATTTAACAGGAATGACTCGAGCTG
AX-184020671	Affx-478714977	Fana_SNP	Fvb7-2	25841365	+	A	G	CAAAATCATTAATCAACAAAACTTGAGGCTACTGA[A/G]ATTTGACTGAATCAGTATTTGGAATAGGATAGGAA
AX-184020672	Affx-478716431	Fana_SNP	Fvb7-2	27445906	+	T	G	ATTTTGAACAGAAAATTGCTGTGAGTTATAAATTA[G/T]TATTCATACGCTTATTGTTAGGCTGAAAAAGGAGT
AX-184020673	Affx-478719128	Fana_SNP	Fvb7-2	30103515	+	T	G	CAGGTAACACTAACATGCGTCTTACTTTCAGACTT[G/T]CGTCACTATAAGCTTGCCCGATAGTTTCTTTGGTG
AX-184020677	Affx-478729425	Fana_SNP	Fvb7-3	9941369	+	T	G	TATTAAGGTAGAATTAGTCTTCTTGATTTGGTTTT[G/T]ATTCTGGAACTATTGAATTAAATTAGAAGATGAAT
AX-184020679	Affx-478732797	Fana_SNP	Fvb7-3	13317776	+	A	G	CCCAACTTTGGAGAAAATCACATTTTGTTTGAATA[A/G]ATTGTACTTCAGATAGTTGAAAATCTAACTATTCA
AX-184020680	Affx-478733516	Fana_SNP	Fvb7-3	13989099	+	T	C	GTGATTCTTTCTATATTCATGAATATCGGAATTTT[C/T]CTTGAATTTATAACTCATTTTCTATTACTCTATTA
AX-184020681	Affx-478737025	Fana_SNP	Fvb7-3	17694447	+	T	C	TTATGCACTAAAACTTTAAGCATTAAGCTAAAAAT[C/T]GAAAGAGCTTGGACTAAACCCATTTTTCTCACAGA
AX-184020683	Affx-478674545	Fana_SNP	Fvb7-3	20280615	+	T	C	GAGCAGAAAGTATGCAGATAGGCATGCACTAGCAA[C/T]TTTTGCAATTCTTTTCAAATGTTATCCGAATCCAG
AX-184020684	Affx-478747532	Fana_SNP	Fvb7-4	3367202	+	A	C	GAACCCCTGCCATTATTTCTTTATCACAGCCATTA[A/C]TCACCCTAACTTTTGCCCAAATCAAACACATGACT
AX-184020685	Affx-478752047	Fana_SNP	Fvb7-4	8085758	+	T	C	GCAAGCTGCATGCACCAAAGTCGAATTGGGATTTT[C/T]CTTCTTTGCCTGTATCAATTTGCTATGTTGTTTCC
AX-184020689	Affx-478761219	Fana_SNP	Fvb7-4	17265659	+	T	C	CGATTTTTGACGCATTAGTTTAGAATGCTATTTAT[C/T]GTCTATGATTGGTATCTTGAGTTGTCAACTCAAAC
AX-184020690	Affx-478762602	Fana_SNP	Fvb7-4	18739006	+	T	C	ATAGATTGTTTTTGCAACATATTTGCTTGAGGGAA[C/T]GGTTAAAAGAGTGTCGTAGATACATAAATGTAAAG
AX-184020692	Affx-477942111	Fana_SNP	Fvb1-1	2947569	+	A	G	TCACAATAATGAGCAACTAAAGTGGCAACAGTATA[A/G]AAAATTTGTAGTTGAGTTTTATGAAGTTGTCTGAA
AX-184020693	Affx-477946943	Fana_SNP	Fvb1-1	8064392	+	T	G	ATCATCACTCATCTCATTCTCTTCTTTTCAATGGA[G/T]GAATTAAGCAAGTGGTTGCTAGAAAATGATCGTGA
AX-184020694	Affx-477950061	Fana_SNP	Fvb1-1	11366196	+	A	G	TACGATGATTTGATGGATGAGCCTAAAACCATAAA[A/G]TTCTTAAAGGTTGCAGCATTCATCTTTTGAATAAG
AX-184020695	Affx-477953170	Fana_SNP	Fvb1-1	14613773	+	T	C	ACTTACATAGACATAGAGTTATCTTCTAAACTTTT[C/T]GTCATCACGATGGTTGCATTCTCATTTTCATTACA
AX-184020697	Affx-477954038	Fana_SNP	Fvb1-1	15421216	+	A	G	TTTTCCTCTTTAACTTCGAAAAGCAGTTTTGGGGT[A/G]ACTTATGAACATTGTTTCTCTCTAAAGCACACCAA
AX-184020699	Affx-477957803	Fana_SNP	Fvb1-1	18838725	+	A	C	TCCGTACACTTTTCACTTTATATCAAAACATTGCA[A/C]ATAATTATCAATTGGCTTTCCCAATTTCAACCCTA
AX-184020701	Affx-477963909	Fana_SNP	Fvb1-1	24610239	+	A	C	AGTGCAAAAGGTTGGATTGATTGTTCCAGTCCTTC[A/C]TACCTTTCACGGTATAATTTATATAGAAAAAGTTG
AX-184020705	Affx-477968602	Fana_SNP	Fvb1-2	758008	+	A	C	GTTTTCTTCACCATCCGATGGTGGGATCCAACGAC[A/C]TTTGCAGCTATGCATCCAGAAGGATCTTCTGCTAG
AX-184020713	Affx-477985168	Fana_SNP	Fvb1-2	17248116	+	T	C	ACAACATATCAGTATGGGGGTTTTACGTATTTGAC[C/T]TTTCATAGACACTTGGACATTTTCCTAATTGGATT
AX-184020714	Affx-477985916	Fana_SNP	Fvb1-2	17963300	+	A	G	TTTTGTTTATCGGGTAGAAAATATTAAACTCATGA[A/G]ATTATTCTCATGTTTTCGTAATTCAAGTTTATGTA
AX-184020715	Affx-477986035	Fana_SNP	Fvb1-2	18069938	+	A	G	TTATGAAGTCTACTAATTCGGCTAAATATGAGATC[A/G]ATAAATTCAACAGGAGGAATGATTTCAACCTTTGG
AX-184020716	Affx-477986365	Fana_SNP	Fvb1-2	18435120	+	A	C	AAGCCTTCTTAATTTGCCGAAGATGCTTCGGTAAA[A/C]CAAACCTTGAAGGCCAGCCGGTGTTGCATGGCCGC
AX-184020721	Affx-477997036	Fana_SNP	Fvb1-3	721903	+	A	C	TTCGAAGACAGCACAAGCAACCCAGAACGTGTTAA[A/C]TTTAGTGCTCAAAAACCTCAATCACAATGAGATTT
AX-184020723	Affx-477997626	Fana_SNP	Fvb1-3	1217552	+	T	C	GAGACTTGATAATCCTAACCAAACTACATAAAACT[C/T]TAATCGAGTTAGGCGAAGCCATTGTCAGCAATGCT
AX-184020724	Affx-477997973	Fana_SNP	Fvb1-3	1554710	+	T	G	TCATCATTTCTCAACCTATAATTTTACAAGCTTTT[G/T]CTTTCCCTTTTCTAAGGTCTTAATCGAATTACTAT
AX-184020726	Affx-478004452	Fana_SNP	Fvb1-3	7610807	+	T	G	GAGGAAGAGGTTCGATTTCTCTTTCCACGGCGTTT[G/T]TTTTGATTTTGCATCGTTTGATGTTTGGATGAATC
AX-184020731	Affx-478018692	Fana_SNP	Fvb1-3	21518835	+	T	C	CCTGCAACCATCACCATATCAGATTACTAAAAGAC[C/T]GAATAAATTTATATAAAGATTTTGGGAGGTTATCA
AX-184020732	Affx-478019731	Fana_SNP	Fvb1-3	22628235	+	T	C	AAGAAGTGACAAGTATTTATGACGAAGATATCGTA[C/T]CACGAGGATTAGTGGCTAACCACAATCCTTGGGTA
AX-184020736	Affx-478026923	Fana_SNP	Fvb1-4	2669678	+	A	G	TTTGGTACGGATTTCTATTTTTGCACCACTTTTTC[A/G]ATTGAATTTCCTCATATCTACCGTCTAGTATCTAG
AX-184020737	Affx-478026945	Fana_SNP	Fvb1-4	2688396	+	A	G	ATTAAAAGAAAAAGATAGTGATTAGATACTTGAAT[A/G]CAACTTTGTAAATGCCCCTTTCAAATAAAAGTTTC
AX-184020738	Affx-478031029	Fana_SNP	Fvb1-4	6003820	+	T	C	TGCTTTCTATATTTTAGTAGTTTGCTTACTGTTTG[C/T]TCCTCATTTTAACTGCCAAGTGCATAATTTTTAAG
AX-184020739	Affx-478031259	Fana_SNP	Fvb1-4	6193092	+	T	C	CAATCAATGTTATGACTTAAAAAGTTTGATAGCAT[C/T]AGAGAAATATTGCTGATAGGAAGATTTTTCCAGGA
AX-184020740	Affx-478031577	Fana_SNP	Fvb1-4	6498665	+	T	C	ATTCTCCAAGCTAGACGCCGAAGCTTATCCGAGGT[C/T]ACTATTTAGTACTAGTAGTATTCTCTTATAATCTG
AX-184020743	Affx-478036683	Fana_SNP	Fvb1-4	11149774	+	T	C	ATGTCAATATATCCATAGCAAAAACAGCATCGATA[C/T]TTAATTCCAATCTTTTATTTTCTTTTGAATAAATG
AX-184020745	Affx-478038264	Fana_SNP	Fvb1-4	12468413	+	A	G	TATATTTGTTAAAACGTAGCACTAGATATGGAAAA[A/G]ATTAGAACTAAATACAAAGCTCTCAACCAAATAGA
AX-184020747	Affx-478040093	Fana_SNP	Fvb1-4	14121825	+	T	C	CCAGAGAGAAAGATGATATATATAAAATACGAGTA[C/T]ATAAACCTTCAACCTCACTAAGAATTGATGAATTA
AX-184020748	Affx-478040518	Fana_SNP	Fvb1-4	14507437	+	T	G	TTTTGCACGTATCATCCTTAAGAAGGCTGAGTGAA[G/T]ATTTCAAAAAAGAAGAAGACAGATTATGAAAATTT
AX-184020749	Affx-478041626	Fana_SNP	Fvb1-4	15489673	+	T	C	TCCATGTATGTATGTAAGACTCTCTCTCTGTTGTT[C/T]GTGTTTGCTTGAATTAAATAATTAAGTCTTTTCTT
AX-184020754	Affx-478054365	Fana_SNP	Fvb2-1	3969005	+	A	G	TGTTGAACTTAGTAATGTCATCCAAAAGTTCACAT[A/G]GTATTAATTCAGCGGGTAATAGTTTATGTGTGTAA
AX-184020755	Affx-478057661	Fana_SNP	Fvb2-1	7045066	+	A	C	AGTGAGTTATATATAGCTGTACCTATGTGGGTGAA[A/C]TGATTCGTGTAGAGAATCGTTCTTAGAGTATCATT
AX-184020757	Affx-478064101	Fana_SNP	Fvb2-1	12757322	+	T	G	AGATACATAAAAGGAATGTGACAGAAAGTTTAGAT[G/T]TGTAAATTTCATAGTAGAAAATGTCTATGTGCCTG
AX-184020758	Affx-478064336	Fana_SNP	Fvb2-1	12991375	+	A	G	GTGTTTCGTATCCTTTAACAATACATTGAATTTGT[A/G]TACTGTTATCTCATTTATGCGTTGCTGTAACTTCT
AX-184020759	Affx-478064398	Fana_SNP	Fvb2-1	13051441	+	T	C	AAATTGAGATTGAATATCTCCAGACACAGCGCATA[C/T]AAACTTTTCACCTACTTGTCAAGCATAGTTTGAAG
AX-184020762	Affx-478672190	Fana_SNP	Fvb2-1	17192913	+	A	G	CTAGATGTTCATGACACCTTCCTTATCACAACTTT[A/G]GATGTCCTACTTAGAAGTTGACAGTGAAAGATTTC
AX-184020764	Affx-478071207	Fana_SNP	Fvb2-1	19340165	+	A	G	ATCATAGTCCAATAAATTGAGGATCTAAAAAGAGG[A/G]CAAAAAGACACAGTGTACGCCCACGTCACGTTTTC
AX-184020765	Affx-478073099	Fana_SNP	Fvb2-1	20815682	+	T	G	CTCACAGAAAGATCACAACAGATTAAATTGATACA[G/T]TTCATAGCATTTCAGAGACCGAAATTTTTTAGTAC
AX-184020766	Affx-478073513	Fana_SNP	Fvb2-1	21129206	+	A	G	CATTATTTACTCGAATGCAAAGTATATTATATTGA[A/G]TAAGCTATACAGACCAAAAAAAAAAAAACAAAGAG
AX-184020767	Affx-478076035	Fana_SNP	Fvb2-1	23034241	+	A	G	CTTATATTTCTAACAAAGTTACTATGACACCAATC[A/G]ACAAAGGATAAAAGTTCTACTGACCAAGATATATA
AX-184020769	Affx-478080097	Fana_SNP	Fvb2-1	25752484	+	A	G	TACCCACACCCCTAGGCTCTTACAATCTCGATCAT[A/G]TGTGATGGTTATGATAAGAAATTTAAAGAGAGTCA
AX-184020771	Affx-478084456	Fana_SNP	Fvb2-2	2447039	+	A	G	TAAGGAATACATATATAGAAATATAATTAAGGATG[A/G]ATGTAAAATACCTTTGCTGCTCATTATTATAGAAT
AX-184020772	Affx-478085946	Fana_SNP	Fvb2-2	3654396	+	A	G	TTTAATTATTTTCACAATTTGGATTTCGCAATTAT[A/G]ATTTTCCGATAATCGTCTTATTAATCTGATTTTGA
AX-184020773	Affx-478086751	Fana_SNP	Fvb2-2	4332960	+	T	C	CTGCTATATCTCTTCGCAGCTCCGTCTTTCTAAGA[C/T]CTAATCATTTAAATGGTTTCCTATCATCTACATTA
AX-184020774	Affx-478086786	Fana_SNP	Fvb2-2	4366355	+	T	C	AGCTGTTAGAGGCCTGAAACTCTCGTACAGATTTG[C/T]AAAGAATTTAAGCAAAGTTCCCAAAGTGTTTGTAA
AX-184020776	Affx-478089917	Fana_SNP	Fvb2-2	6846320	+	T	C	GTCTATATATAACTAAATCACGGCAATGAATAGAC[C/T]AAGTAGTCTGTTTAAAAGGAAATCCGGAAATCCTG
AX-184020778	Affx-478091451	Fana_SNP	Fvb2-2	8088324	+	A	G	GCCCGTAGTTACCACCATGTTTGGTTTGGTTATCT[A/G]ATTCCCAGCTTAATTCACACAAGATTTTTGCACCA
AX-184020779	Affx-478091967	Fana_SNP	Fvb2-2	8449272	+	T	C	ATATATATGTTTATATGGCTTGTTTTTAGGAGCCT[C/T]TTGCGTATGTCAAATGGTTATTGATTGAAGAACAC
AX-184020784	Affx-478105098	Fana_SNP	Fvb2-2	20619498	+	A	G	AGAAGTAACGACCAGAAACACTCAAATACATAAAC[A/G]CAATCTCGTACAATATATATACAATGCCTCGTACT
AX-184020785	Affx-478105904	Fana_SNP	Fvb2-2	21391787	+	A	G	CTCCTGGAATACTGGGTTTTGTTATGCGGTGGCTT[A/G]TGATTTTTAGCGGGAACTGATATGAATTTGGCGCC
AX-184020786	Affx-478106389	Fana_SNP	Fvb2-2	21873220	+	A	G	GAGTAGTTAAGTTAAAGACAATATCGATACAATGT[A/G]ATAATCTTACATACTAAAAATGAGACACCTTTAAA
AX-184020789	Affx-478108170	Fana_SNP	Fvb2-2	23576565	+	A	C	AAAGGTGGATGAAGTTTATTAGGAGTTCGAAATAT[A/C]TGATATTTTTAACCAGTCAAAAACCGTACCTGTGT
AX-184020790	Affx-478108558	Fana_SNP	Fvb2-2	23977437	+	T	C	ATAGTTCGTGATCAAGGATTAGTTTACGCTCTGGG[C/T]GTTCCATCTTTTCGTAAGGAGATACAAACAAAACA
AX-184020791	Affx-478109267	Fana_SNP	Fvb2-3	6171	+	A	G	AGTAGATCTATTTTCTTCCTTTCAAGGATCACAGA[A/G]TATATGAGGTTCTCTTTATATGTATTTAGAGATAT
AX-184020792	Affx-478112533	Fana_SNP	Fvb2-3	3051895	+	T	G	TTTTTACTAGTGGCGGGGATTGCATTGCGTGGTGT[G/T]TACTTGGAGTAACTTGACTCTGACTTTAATATCTC
AX-184020793	Affx-478114643	Fana_SNP	Fvb2-3	4556476	+	A	C	GGGTTCTATTCCTCACTACCTTGGTGGCTTCAGGA[A/C]TTGCACTCATCATATTTGTAGTTCGGTTCAGTTAC
AX-184020794	Affx-478115590	Fana_SNP	Fvb2-3	5266402	+	A	G	CCTTGGTTGAATGAAATAGTGATAATCAACACTAT[A/G]ATTATCACTTGTATATACGAAATTCTGAATTACGT
AX-184020795	Affx-478123875	Fana_SNP	Fvb2-3	11902858	+	T	G	TATTTTAACATTCAGACATTCAATTTAAATCCTCT[G/T]ATCATTTAGAGTATAAACTAAATTCATGCAGTGGA
AX-184020796	Affx-478127906	Fana_SNP	Fvb2-3	15415860	+	T	C	TGATCTCTCCCCTTCAGAGTGCTTTCATCCCTGGT[C/T]GATTGATTACTGATAATACATTGGTGGGTGATGAA
AX-184020797	Affx-478128104	Fana_SNP	Fvb2-3	15594468	+	A	G	ACAGGTTACAAAGAATTCAAAACTTATGATCAACG[A/G]ATTCAGATTATTTATGCCACATCACCATTGATGAT
AX-184020800	Affx-478136521	Fana_SNP	Fvb2-3	23878823	+	T	C	TACGAGCGCTTTCTAGGATTGACTTTATTTAAACT[C/T]CCCAACCAAGTCATTATCCTTACTTAGAGATTTGG
AX-184020805	Affx-478159831	Fana_SNP	Fvb2-4	20980677	+	T	G	ATGCCATGGGTGAATTTCTCCTCGAAAAGGTAACT[G/T]AAAAACTATATATCCTTTGTTTTAGTCTTATTGTA
AX-184020807	Affx-478161059	Fana_SNP	Fvb2-4	22137623	+	A	G	CATAAATTGCATTACCAAAGAAAAAAGAGTTAATA[A/G]ATTGTGTGCATTTCTGTTAAATGTTTGAAGCTGTT
AX-184020815	Affx-478174775	Fana_SNP	Fvb3-1	6044105	+	A	G	ATTGTTCTGTCAACTAAGATATTGAATTTTTACTT[A/G]ACACACCGTAGAACAAATATATTTTTTCTGACGCC
AX-184020817	Affx-478180345	Fana_SNP	Fvb3-1	11134731	+	A	G	CAAGGCTTTGAAATTGTCAGTGGTATATATCATGG[A/G]TTAGCATTAAAATTGTGTCTATTGATGTTAAGACT
AX-184020818	Affx-478180570	Fana_SNP	Fvb3-1	11365325	+	A	C	AAAAAAGAAGATGGTATCCGGAGAAAATATATCAA[A/C]CACTTCGGACATTGAAACCAATCAACTCCATAGTT
AX-184020819	Affx-478180608	Fana_SNP	Fvb3-1	11393013	+	T	C	ATTCCATTTGGTCCCAGAGGGGTAGAAACAATTGG[C/T]TTGCACTTGGTGATAGTACCACTACTAATTTGCAA
AX-184020820	Affx-478183754	Fana_SNP	Fvb3-1	14544624	+	A	C	GAAGTGGACAATGGATTAATACTGACGTTTCTAGC[A/C]ATTTGTATAATGTTCTCAACCTGTTTCACCACTTC
AX-184020821	Affx-478189825	Fana_SNP	Fvb3-1	20451946	+	T	G	TATGAAAAGAAAGGCAATACAAGCTATACAATCAG[G/T]TTACGCTGAAAACATTCTTCTATCAAGTTCTCCCT
AX-184020822	Affx-478191260	Fana_SNP	Fvb3-1	21600513	+	T	C	GCCAAGAACTTCAGAGACAACTGGAAGCAGCAGGT[C/T]TACCTTTACCTTCCTTATGTTAGCTATTAGACTTC
AX-184020823	Affx-478191310	Fana_SNP	Fvb3-1	21646053	+	A	G	AAGTGAATAACAAAGATACCAACAATCCTAATTAC[A/G]CAAGACAAAATATCCGCAAGATTTATTTCCTAATA
AX-184020825	Affx-478193144	Fana_SNP	Fvb3-1	23410621	+	T	C	TCTCCTTTACACACTATCACACGTAAGACAACTCA[C/T]ACAAAGAAAAAAAAAATTATACAAGTAAAGTGAAG
AX-184020827	Affx-478197598	Fana_SNP	Fvb3-1	27627848	+	T	C	TGACTGCAGTAGAAGATAGCAAATATTATAGATGT[C/T]CTTACAGTTAGATATTCCTCATACTGTTCAAGTGT
AX-184020834	Affx-478209143	Fana_SNP	Fvb3-2	4358584	+	A	C	TGGTAATATTGTAGTCATGCATATGTACGCTCAAA[A/C]CCATTTGAGATGTAGTTGATATATTCAATTACTGA
AX-184020837	Affx-478213874	Fana_SNP	Fvb3-2	8301115	+	A	G	AACAATATATAGAGAAATGTTTTTTTTTTTTTACT[A/G]TTTTATATATTAACGTCTATATTGCTAGAATTTGC
AX-184020841	Affx-478225038	Fana_SNP	Fvb3-2	18220394	+	A	G	AAGTCATTAAAGTCCTAATCTACAGAGAAGAAACT[A/G]AAACTGAAGTTTAGGAACATTATAAGGACCTATGT
AX-184020843	Affx-478227784	Fana_SNP	Fvb3-2	20692390	+	T	C	GAGAAAAGAACCCAAAAGGTTAGAGAAAGACCTAA[C/T]TATATGTTGACCTAGTTCATTGGATGCAAAGAAAA
AX-184020846	Affx-478231215	Fana_SNP	Fvb3-2	23858005	+	A	G	ACACCAACATATATAAGCTAGCCTTGTATGAACAC[A/G]GTTCATGCCCTTGCTACAAACATGTGATAACACAT
AX-184020848	Affx-478237226	Fana_SNP	Fvb3-2	29499595	+	A	G	CTGAGCACCACCAACTATGGTTCAAGGAAACAGAA[A/G]ATTTCATACTCACCATAACCATTAAGGTAGAGAAA
AX-184020850	Affx-478237935	Fana_SNP	Fvb3-2	30180955	+	A	G	CTCATTTTTGGTCTCAGAAAGTACAAGGAAAAGAT[A/G]GAAAAACAAAGAAGATTATAACAGAAAATTGAAGA
AX-184020851	Affx-478239578	Fana_SNP	Fvb3-3	324355	+	T	C	CCCTGCAAAACATAACCAGGGTGATTAGTAGATTA[C/T]TTCTTAATGACCACGTCAGTAATAATAAAAACTAG
AX-184020853	Affx-478246990	Fana_SNP	Fvb3-3	7097665	+	A	G	AACCGAAATTGAGGATGACCCATAAGGTACAATAC[A/G]ACAAAAATACCAAATTACAAAGCATTATTCTTAAT
AX-184020854	Affx-478250389	Fana_SNP	Fvb3-3	10498874	+	T	C	CTTCAACAAATTACCCACTGCCATATTATTTGAAG[C/T]ATTGTCTGTTACCACTTGAAATACATTTTCCGGCA
AX-184020856	Affx-478254917	Fana_SNP	Fvb3-3	15203299	+	T	C	CTCTGCTCACTCAGTTTGATAGTAAAGGAAAAGCT[C/T]CAAATTTCAAAGAAGCAATTACCTCCAAATGATCA
AX-184020857	Affx-478256345	Fana_SNP	Fvb3-3	16698261	+	T	C	TCTACCTTAGTAGTTGTACTTGAGAAGAAATAGAC[C/T]AGATTATTTGATTGCATAGAAAAGAGAAGGTGAAA
AX-184020861	Affx-478262732	Fana_SNP	Fvb3-3	22946769	+	T	G	ACATTACATTCATGAGCTAGAACTCAAATCAGTAT[G/T]CTTAGATCTTAGTAATCTTACAACCAATGCAAATG
AX-184020866	Affx-478269850	Fana_SNP	Fvb3-3	29087396	+	T	G	ACATTTCTTTGTTCCGCAAGCATTTATAGGCTGTG[G/T]TGTTCTTTTTGAAATGTTGCTTGAATATTTGGGCT
AX-184020867	Affx-478270404	Fana_SNP	Fvb3-3	29567079	+	T	G	GCATACAAATGTAAAGAGATAAAAGGTTATTGAAA[G/T]ACTAATATGAAGTCGGCCAAACACACCACTTGAAA
AX-184020868	Affx-478271842	Fana_SNP	Fvb3-4	1364903	+	A	C	TTAGAGATATTGAACAACCGAGTGTTTAATAGAGC[A/C]TAACCCCTAGCAAACCTGAAGAGTCCACTTCCTCC
AX-184020869	Affx-478274359	Fana_SNP	Fvb3-4	3723702	+	T	C	TCTATTCATGGTTATATCGTATGTCTTAAATTTTT[C/T]TGATAATTTCATCACAGTCGAAGTATGTACCGATC
AX-184020870	Affx-478275590	Fana_SNP	Fvb3-4	4684148	+	A	G	TAGCTTTTCTGATGCAAGTAGTTTGATGGAGATTA[A/G]TGATATAATGTTTTCTAATTAATTGAGCTGATCGA
AX-184020877	Affx-478290587	Fana_SNP	Fvb3-4	18901211	+	A	G	TTGGTTCAGTGTTAATGTTATTGCTCTGATTGGAG[A/G]GTGATTTCAGGGAGTGAGTAAAGTACTTTTGTATC
AX-184020878	Affx-478291110	Fana_SNP	Fvb3-4	19385963	+	A	G	ACACATCGATGAGTTAGAATACAAAGTTTTACGAA[A/G]ACGTATTGTCAGATCAAAAAGTGAATAGTTAGTAC
AX-184020879	Affx-478291650	Fana_SNP	Fvb3-4	19882752	+	A	G	ATGATTACAATAAGTATAACAGGTCGCTTGCTAAA[A/G]CACAGACCCCATTATACCCTGGGTGTAATGTAACT
AX-184020880	Affx-478293036	Fana_SNP	Fvb3-4	21192449	+	A	G	TGCCTTTAGAAGTTGTATTTTAGGATTAAGGATAC[A/G]TAGCACTATCAGAAAATAGACAATGATATAAATCA
AX-184020883	Affx-478298263	Fana_SNP	Fvb3-4	25790437	+	T	G	GAATAAATGTTAGAATCCTTTCATGTGTGAGATGT[G/T]TATGTTTACTAATTTGATGGACTAGTATTCATTTA
AX-184020885	Affx-478299612	Fana_SNP	Fvb3-4	27037606	+	A	G	TTAAATTCACACAAAAGGAAAGGATGAATCTATCA[A/G]ATCATATGAAGAAAAAATGGTGGTTTGTTACACGC
AX-184020886	Affx-478301057	Fana_SNP	Fvb4-1	505254	+	A	G	ATACAGAGTTTACAAACTTACTGGTTTAAATAAAT[A/G]CATGAATAAGAGCAGGGGCTCCCTACACTAAGGTT
AX-184020890	Affx-478307110	Fana_SNP	Fvb4-1	5831302	+	A	C	ATGAAATTAATCGGTAAATACAACACCCTGTAAGA[A/C]AAAATAAGGCTTGCACACATGAGGGACAATTTTAA
AX-184020892	Affx-478310924	Fana_SNP	Fvb4-1	9613186	+	T	C	GAGCTTCACACGTAGATGTAAGTAACTCGTAAAAT[C/T]ATGATAAAGTAGTTTGAGATTCACATCCAAAACCA
AX-184020894	Affx-478315394	Fana_SNP	Fvb4-1	14167386	+	A	C	GTTTGATCGAAATTGAATACAGGATCCGGAATTGT[A/C]AATTGATGAGTTACTACATCAAAACTTAAATTACA
AX-184020898	Affx-478319433	Fana_SNP	Fvb4-1	17971411	+	T	G	GAATCCATTGCTTCTATAGTGAGATGCATCGTTAT[G/T]TAGCTTCTTTAAGCCATTTCTTCCATCTGTCTTTC
AX-184020899	Affx-478319615	Fana_SNP	Fvb4-1	18137712	+	A	C	TATTGATTTTCATGATCTAATCAGCTTAAGATACA[A/C]AAAATCTTCAAAATGTTTCATTTGTTTGCCATCAA
AX-184020900	Affx-478322290	Fana_SNP	Fvb4-2	360396	+	A	C	TACAAACTTCTGCTTAGCTGCCAAATGCGATAACA[A/C]CACCACAAACAAGCAATTACAACGAACACTACACC
AX-184020907	Affx-478346686	Fana_SNP	Fvb4-2	24599287	+	T	C	TCAAGGATACTCCTTGTTAGTTTGGCGGGGTATGA[C/T]ATTAGGCCTATTAGTGTTTCTCAACTTAAGTTGTG
AX-184020909	Affx-478359410	Fana_SNP	Fvb4-3	11312263	+	A	C	TAATAAACGTTTTCAAACATCGATGTCATGGAATG[A/C]AAATTAGACTCCCTTGGATCCAAAATTTTACACTT
AX-184020914	Affx-478365068	Fana_SNP	Fvb4-3	16972310	+	T	C	ACTTATCATAAAAATCCATGAATCTGAAATCTGTG[C/T]TATCATATTTCAAACACCTGCCTTGTAAGATAAAT
AX-184020915	Affx-478365092	Fana_SNP	Fvb4-3	16998242	+	T	C	AACAATGCACATTTAAAATGGTACAACATTGAGAA[C/T]GTATTATTTCTCTTGCGTTAGTTCAAATTTATTCA
AX-184020918	Affx-478375452	Fana_SNP	Fvb4-3	29376276	+	A	G	TCTTCATAAGCTAGATACACGCATACCAGTAAACT[A/G]AAACTCTAAAACCAAATAAACCCACACATCTTAAT
AX-184020923	Affx-478379771	Fana_SNP	Fvb4-4	1767278	+	T	G	TTCATGTGCAGTAAATTGTGATATATGTATGTAAA[G/T]TTATTGGTTTTGCTTTATGCAATTCTAATCAAACT
AX-184020924	Affx-478380602	Fana_SNP	Fvb4-4	2610260	+	A	G	TGCAAATATATTGTTCTAAATAGCACTATGAAGAT[A/G]CAAAGCAATGCATCCGACAAATAAAAGAAGGAAGA
AX-184020925	Affx-478384661	Fana_SNP	Fvb4-4	6410719	+	A	C	TTTGGAACCTGTGCTATTCAGTAACACCAAAATTT[A/C]TTCTTGCGTAAGAGTTGAGGGTATTATTGAAAAAC
AX-184020927	Affx-478388701	Fana_SNP	Fvb4-4	9620890	+	A	C	CAAACCCAACCAAGGTATCTTCACTCTCCATCATT[A/C]TTTTCCTCACTCAACAATTTCTGAGTAGATCGGCC
AX-184020931	Affx-478395982	Fana_SNP	Fvb4-4	16151082	+	A	G	GAACGTATTGAAAAAAGTGTTGCAAGGATGATGAC[A/G]ATAATTGATCTTGCCCGTAATATTCGTGAGAGACA
AX-184020932	Affx-478402805	Fana_SNP	Fvb4-4	23037324	+	T	C	AGATTTCTGTAATATTGGAGAAGCTGTGGGATATG[C/T]TTTAGGGTCTAGGAAACTTATGAGATGAGAGGAGA
AX-184020933	Affx-478402842	Fana_SNP	Fvb4-4	23056367	+	A	G	GCCATGCTCAATATGAAGCTGGCAACAAAGCACTT[A/G]GGTATTTGCAGAATAGTAAGAGTTGCATGTTTAAC
AX-184020935	Affx-478406259	Fana_SNP	Fvb5-1	69668	+	T	G	TTGATATAAACTTTGATAGCAAGCTCATTACCTTG[G/T]TTTGACAAGACAATACTCAGAACAACTTCTCGAGC
AX-184020936	Affx-478407213	Fana_SNP	Fvb5-1	1028399	+	T	C	TTGCCCATTATTATTTATAGAGGATAGAGGCCATG[C/T]AGTTTCCTTGTAGGATATGGAGTGTTTTTAAGTTA
AX-184020938	Affx-478409310	Fana_SNP	Fvb5-1	3250836	+	T	C	TGGAGGTCTGCACAACAACCCCCCTGTTTATTTTA[C/T]TGTCTCTTTACTTTCAAGTATTAACAACTAGGTGT
AX-184020939	Affx-478411691	Fana_SNP	Fvb5-1	5645939	+	T	C	CATAATTTTAAGCAAAAGGGAACAGAATAGATTTA[C/T]TATTTCTGAGCACTTTACAGAATTGATCATAATGA
AX-184020941	Affx-478415070	Fana_SNP	Fvb5-1	9104545	+	A	C	GCTCAAGTAAACAAAAACATGTAATCTTTGATCGC[A/C]TTCCCATTCTTAGTATGCTTTGTTTTACTGAGCTA
AX-184020942	Affx-478415154	Fana_SNP	Fvb5-1	9176374	+	T	C	AAAATTAAACCTGTTGGTATTATATTTCCAAAGAC[C/T]ATATGATCAAAGTTCTACATTATCCAGAAATATTT
AX-184020944	Affx-478424384	Fana_SNP	Fvb5-1	18624713	+	T	C	GTTTAGTTGTAGTTGAGTATCGGATCTTTTTAAAC[C/T]GACTCAATTGGTACATCAATCACAATTTGAAATGT
AX-184020945	Affx-478429312	Fana_SNP	Fvb5-1	23776699	+	A	G	TATTTAAAAAAATTATCTAAATTTAACTTCCATTC[A/G]TGTTAGTTAAAGTGGAAGACTGTTCTTTGAATACT
AX-184020948	Affx-478432998	Fana_SNP	Fvb5-1	27072525	+	T	G	AGTAATCTATTACACTATGAGAATGTGAATGAAAA[G/T]TGTTGGTACCAAATGTTTCTTTCAACTCTCTCTAT
AX-184020949	Affx-478440417	Fana_SNP	Fvb5-2	4622268	+	A	G	TTAAATCTGTGATTAGGGACTGCAATTAGTATAAT[A/G]CAACAATCTGAAATGGCCTAGTGACGGAGCAAAAT
AX-184020951	Affx-478443682	Fana_SNP	Fvb5-2	8056952	+	T	G	AGAAAGCCTATTAAGGGATCTAAAGCTGTTTGAAA[G/T]TAGTGACAACTTACAGAACACTTATACATATATAC
AX-184020952	Affx-478444791	Fana_SNP	Fvb5-2	9186493	+	A	C	GATTTCACTTTTCGTCAGACAGTAACTTTGTAAAC[A/C]GTAAAGGTAAAATTTATTAGAGGTCGTTACCCTCA
AX-184020959	Affx-478456400	Fana_SNP	Fvb5-2	21132331	+	T	C	GTAGAGAATAATGTGTGCCACCGCGCATTGATTGA[C/T]ACTTGTGCGGTAGTAAGTGTAATGTTTGTTGATTG
AX-184020960	Affx-478459443	Fana_SNP	Fvb5-2	24046480	+	T	G	CTTGGAATTTTCCATGAAGCTACAACACTTTCCAA[G/T]ACAATGCGCGCATGAAGTAGAAGTTACTAGCAGTC
AX-184020961	Affx-478463114	Fana_SNP	Fvb5-3	2988297	+	A	G	ATGATAATGCTACAAATAGCCAAACCCAAATATTC[A/G]AAAGACAAGAACAGCAATGATTCTCCAATTGGTTC
AX-184020962	Affx-478466280	Fana_SNP	Fvb5-3	6172893	+	T	G	GCTAATCTCCTTTGTTACAACATCCTTGCCATTTT[G/T]ATAGTAATATGTGATTAGTCTGTGGAAATATATAG
AX-184020963	Affx-478466282	Fana_SNP	Fvb5-3	6173380	+	T	C	CTAACAAATGTGGTAGTATGATTTTAATGGTACAA[C/T]TAGTGTAGTAGCAGCTTCAGTAAATGCAATAGCAT
AX-184020964	Affx-478468914	Fana_SNP	Fvb5-3	8470169	+	T	G	GAAGATATTGATTGTGGACAAATGCCTTTTATTTT[G/T]TGATCGAGTTCTTAATATCTGGTAGCATGTATATT
AX-184020966	Affx-478472738	Fana_SNP	Fvb5-3	11957171	+	A	C	TGGTCTAGTGTAATTGCATACAGTCTATTAAAAGC[A/C]ATATATGAATCATTTTCAACACTCTACTAAAAGCA
AX-184020967	Affx-478473028	Fana_SNP	Fvb5-3	12267868	+	A	G	TTATTTCTTACAGTTGGGAACTGTCTATAATTCAG[A/G]TTTGTTACAAGAAGTTCGTCCTTGATTTTCTAGTT
AX-184020971	Affx-478479877	Fana_SNP	Fvb5-3	18371097	+	T	C	ATAATTAAAAACGGATTAACTCCAAAAGTGGGATA[C/T]TTAATTCTTGGCCTCGATCATTTCTGCCTCTTATA
AX-184020973	Affx-478482696	Fana_SNP	Fvb5-3	20314068	+	A	G	AAACCATATGTGACTTAAGTGCAGTCGTTTTGAGA[A/G]TATGGGAAGTTTGATGAGAAATTTAACTATATACT
AX-184020974	Affx-478483351	Fana_SNP	Fvb5-3	20717546	+	A	G	AACAGATAATCCATATATAATCGACAACAAAAGTA[A/G]CACTTCAAAAGAAGCTGATCATGTAGTATGTGATT
AX-184020976	Affx-478490611	Fana_SNP	Fvb5-3	26523315	+	T	C	ATATGGTTGGACCAAGTAGTAATTGAGCATGTAAA[C/T]TTATGTTGACCCAGAAAGATCCCTGCCATTTTGTA
AX-184020977	Affx-478494626	Fana_SNP	Fvb5-4	2908857	+	A	C	TGGGTTGGTTTACTGTGTGGCTTGCTGGTCTTTGG[A/C]ATGATTTGGATGGATGCAGCTATTATGTAAGCAAG
AX-184020978	Affx-478495487	Fana_SNP	Fvb5-4	3626504	+	A	C	TTAACCAAAAACTACTATCCTGCCAACAAATGAAA[A/C]TATTCAGCATCAGCCAATCATCTTTTCAAAGTTTG
AX-184020979	Affx-478495495	Fana_SNP	Fvb5-4	3630661	+	A	G	TAACTAACATTTCCACAATACTAATCTTATTAATC[A/G]AAATCGAAACACATGCTATTATGCTGACCTGGGTT
AX-184020980	Affx-478496065	Fana_SNP	Fvb5-4	4116123	+	T	C	AAGACTTGTTTTTATTTACTTTATGACTTTATAAG[C/T]TATTCATACATGGTTTCGTCGTTATTCAAAATGTA
AX-184020981	Affx-478496432	Fana_SNP	Fvb5-4	4396850	+	A	G	ATGGGGGAGGTCCTACAATCTTTTTTCTAATATTT[A/G]TATTCCCACTTTCAGAACTTATAAGCTTGTTTAGT
AX-184020983	Affx-478501368	Fana_SNP	Fvb5-4	8689964	+	T	C	TTCATGTCTATCTTTCAACCCAAGTTATAGAAGTA[C/T]ATTTTGACTATATTCGTATCTTTTTATTCGTATAA
AX-184020986	Affx-478502039	Fana_SNP	Fvb5-4	9252980	+	A	C	AAATACAATGCACTTGAAAATAAAATAACCAATTA[A/C]GTTTAAATATGAGCCATGGTCTTCTTACACATCAC
AX-184020987	Affx-478502766	Fana_SNP	Fvb5-4	9945458	+	A	C	TAACTACGCAATGCCAAAATTCAAACTCATAGTTC[A/C]ATTCTCAACTTATAAAACTATATAACGTCATGCCA
AX-184020989	Affx-478506538	Fana_SNP	Fvb5-4	13582948	+	T	G	TAATGAGGTTATTACCTCTGCTTATCGACTTGTTC[G/T]TATCTGCCCTATGTACACAAGTCAGTGGAATTATA
AX-184020990	Affx-478507275	Fana_SNP	Fvb5-4	14359535	+	T	C	TTAATGTGATTTTAATTGTTCAGTTTGTGATTCCA[C/T]TTACCAAATGGTATTAATCTTATGATTTTCTTCAA
AX-184020992	Affx-478508907	Fana_SNP	Fvb5-4	15950759	+	A	G	AGACAAGATCAACATTAAGGATGACTAAAGAGATC[A/G]ATCTGGGCTTATTCATCATGCTTTGCCTTCAGCTT
AX-184020993	Affx-478511587	Fana_SNP	Fvb5-4	18463631	+	T	G	CAGAAAAATAATGATGTGATGAAGCTCATAGTCAA[G/T]GCAACAATCTTGTAGTGGTAGGCTTGTCCTTTGTG
AX-184020995	Affx-478512715	Fana_SNP	Fvb5-4	19572750	+	T	C	ATACTAAAATGTCTTTTCAATTAATGTGACAAATG[C/T]AAATGAGACTGAGACCATATCTCAGTCACCATCAA
AX-184020996	Affx-478513760	Fana_SNP	Fvb5-4	20503546	+	A	G	CCCCTCCTAGAGCAAAGGAAGATTATAATGTCAAG[A/G]TTTCTCTAGCCGCGGGTAAGCAGACAACCGATGAC
AX-184020997	Affx-478514006	Fana_SNP	Fvb5-4	20728236	+	T	C	GTTCCATCAAGTTACCAAAGTAAATAGGTTTGGAA[C/T]CAATTTGATTTCATCAAGTTGGTGGGTGCCATTAT
AX-184021003	Affx-478523216	Fana_SNP	Fvb6-1	4693251	+	A	G	TGAGAAAGAAGAATATCTAAAATTACCAAAATGAT[A/G]AGATTGAGGAAGAGTTAAATTATTAAATGTGAAGA
AX-184021004	Affx-478524831	Fana_SNP	Fvb6-1	6380784	+	T	G	AAATAAAAATCGCCAAACATAATACGTTACTTTTT[G/T]TGTACGGTCTTTTTCCATCAGTTACTTGGTCATTA
AX-184021009	Affx-478534324	Fana_SNP	Fvb6-1	16211179	+	T	C	TAATGCATTCCTTTCCGCTGCTTTGTAATGCTCAG[C/T]TGCTAAAATTTGCATGTGGATCACACATATAAGGA
AX-184021014	Affx-478540796	Fana_SNP	Fvb6-1	22814841	+	T	G	CGGATTAGGGTTTATGATCAGGACTATTGGCGACG[G/T]TCGATTGATTTGGACGGATTTGCATCATGGGTCAC
AX-184021015	Affx-478541228	Fana_SNP	Fvb6-1	23285111	+	T	G	TTCCCAAATGGCATATTCACGCACTAAAACGTACA[G/T]AACACATTATACGTATTAAATGTCTCATGTATTAA
AX-184021017	Affx-478544100	Fana_SNP	Fvb6-1	26369492	+	A	G	AAGCTAACCTATTTAATTATTTGCATATGTCACTA[A/G]ATGGACTAGAAACTTTATTTCTAGCGTGCCAACAC
AX-184021020	Affx-478551655	Fana_SNP	Fvb6-1	34964477	+	T	C	TAGATTTGAAGCTCGTAAGATGAAAACCGTGTTAT[C/T]GTTATGAATATTAAATTGAGTCAGGTTTGCTTTGT
AX-184021021	Affx-478552906	Fana_SNP	Fvb6-1	36137014	+	A	G	GGAGGGTAGCAGCTTCAGTATTATTGCATGACAAT[A/G]TATTGAAGTATCGGTAAAGTGTATGGCATACAAAC
AX-184021024	Affx-478557032	Fana_SNP	Fvb6-2	3443725	+	T	C	CTGATTTTACAATATGTTGGGAGTTAAAAGCACAG[C/T]ACCGTTTGATCTAGTGACATAAGTCTCCTTTAAAG
AX-184021025	Affx-478557596	Fana_SNP	Fvb6-2	3925362	+	A	G	AGATCAGATATAATAAAAGGGCATTGAAATGTAAA[A/G]ATCAGTTGCTAAATTTATGTTGAGAAACCTTCACA
AX-184021027	Affx-478559601	Fana_SNP	Fvb6-2	5825754	+	A	G	TGTCCTTCTACAGTAGAAATTAGTCTTCTTGATCT[A/G]TGTTATCTCAATGCAAGCTTTGTCACTTTGAACCT
AX-184021028	Affx-478559985	Fana_SNP	Fvb6-2	6105688	+	T	C	TTGCATAGGTCAATTTCACACTAGTGATAAGACAA[C/T]CTTCTAGTAATTTCAAAGTCCGAAAATTCTTGCAT
AX-184021030	Affx-478568002	Fana_SNP	Fvb6-2	14649342	+	T	G	ACCGTTAGACCAAATTGTACTAGGCATCAAGTTAA[G/T]ATTCAGGTATCGCTTCCTAATAATGAAGTGAGACC
AX-184021033	Affx-478573634	Fana_SNP	Fvb6-2	20388024	+	T	C	TAAAAAGGCTTGTTAGATAGCAAATTAGGTCTAAT[C/T]AGTTCTTGCAATTTAATATGCAGATGAACAGTACT
AX-184021035	Affx-478577862	Fana_SNP	Fvb6-2	24716855	+	T	C	ATCAACAAAATTTGAAAATGAGCTTTCAGAAAAAT[C/T]TAAAAAATAGCCAAGCTGTTGATACTGTAGCAACA
AX-184021036	Affx-478578256	Fana_SNP	Fvb6-2	25320244	+	A	G	TATGGAAAAGTTTAGGGATCATAAAGAATGAAAAC[A/G]AAAATTGACTTCAGAAATGCAATATTGGGTTTAGT
AX-184021039	Affx-478585793	Fana_SNP	Fvb6-2	32499148	+	A	G	TCAGTTATGTACTTTTCCTGAATGGGTTAGGAACA[A/G]CGCCCAGCTCAGCCGGAGAGGCCTAGCCTGATCCT
AX-184021041	Affx-478586850	Fana_SNP	Fvb6-2	33560051	+	A	G	GGGGATTTTAAATTAGGGTTTATATGTAAATTTGT[A/G]TATTCTCTTGTTAAGATTTGTGGTGGTTCCATATT
AX-184021042	Affx-478588195	Fana_SNP	Fvb6-2	34903005	+	T	G	AAGATCAAATGCAGCAGGCCATCATTATACTGCAA[G/T]ACAACGGTGATCATGTTGTCATTGTTATAATACGG
AX-184021043	Affx-478592339	Fana_SNP	Fvb6-3	2903479	+	T	C	TACTTCAATATCGTAAAACTCAACCTCGCCGATGT[C/T]TTCCTCTACCTTTATGAGATTCTATGATTCATCGG
AX-184021046	Affx-478601038	Fana_SNP	Fvb6-3	11591886	+	T	G	GAAGAAAAACTTAACTATTTCCCTCAGCTACAAAA[G/T]GTGTCATTCTCTCTCAGTAATAACAACACATTTAC
AX-184021047	Affx-478605427	Fana_SNP	Fvb6-3	16247774	+	T	C	TGCGAAAAAACCCTTCCTACATGTACATTAAGTCA[C/T]AAACAGCTCCTGAAAGCTTAGTCTTGACCTATTAA
AX-184021048	Affx-478608145	Fana_SNP	Fvb6-3	19193819	+	A	C	AATAGACTAGAACCTAACAGAACCGTGATCAACAA[A/C]TTGTAGATTCCTGTTTTCAATACACTAAACCACGC
AX-184021050	Affx-478610690	Fana_SNP	Fvb6-3	21865389	+	A	C	TCGAAGAAACGCATTGTCAATACTTCAAGTGATAA[A/C]CCAAGTTTCAATTACTCAATTTCAAAACTACATAA
AX-184021054	Affx-478624029	Fana_SNP	Fvb6-3	38142099	+	T	G	GTGCAGAGATTGAACCACTTATGATAGCTGTGAAA[G/T]GCCTCCCACCTTGCTAACATCCCCACAAATGGAGA
AX-184021058	Affx-478628646	Fana_SNP	Fvb6-4	585595	+	T	C	ATTTATGTTTTTTTACAAGTACTGATATTAATTTT[C/T]ATTTCTTTCTGATATCTTAGATTTAGTCTATTGTT
AX-184021060	Affx-478632472	Fana_SNP	Fvb6-4	4267109	+	T	G	CACAAAGAATCAGCAAAAACTTCACTTCTAATACT[G/T]TATTCCTCTCAATTTCAATTTTCTGCTAAACCTAA
AX-184021062	Affx-478636918	Fana_SNP	Fvb6-4	8415530	+	T	C	ACGGGGCTCGAGTTTTCACTTCATAGGCACATTAT[C/T]GTTGCGTATTTTATAGAATTAATAGTATGTCAATG
AX-184021066	Affx-478639135	Fana_SNP	Fvb6-4	10681005	+	A	C	CATATTGGAATCTTTTGTGAATGTTGCGCAATAAG[A/C]AAAACATTTCTTTAAAGATGGTAAATTCAATTCAG
AX-184021067	Affx-478639138	Fana_SNP	Fvb6-4	10682184	+	T	C	CCCATTTTATGACGAAATACAATGGGATCGAAGAT[C/T]GAAAACACATTGGTCTTCATTTGGTCTAGCAGTTC
AX-184021069	Affx-478642205	Fana_SNP	Fvb6-4	13764661	+	T	C	TGTTAAGAATCATATTGAAGCAAAAACATGATAAA[C/T]GTATTAATTTTTTTTATAGTTAACATCTTGTTGTA
AX-184021071	Affx-478642569	Fana_SNP	Fvb6-4	14142377	+	A	C	CGAGCAAGAAAACTGCAATGAAGATGTGCTAGATA[A/C]ACACTCATGAATGGAAGCTTTATCGTAGAGGCTAC
AX-184021072	Affx-478643853	Fana_SNP	Fvb6-4	15551869	+	A	G	TTGCTAATCCAGAACCTTACAGAGCTTACAGAGTT[A/G]CATCTTGATTATCTAAACCTATCAGCTGAAGGATC
AX-184021074	Affx-478645524	Fana_SNP	Fvb6-4	17334283	+	A	G	ATGTGCACTTTAGATGCTAGCGGCACTTTAGATAC[A/G]TAAAATGTACACGTATGAGCATTGCCCTTTTATAC
AX-184021075	Affx-478648113	Fana_SNP	Fvb6-4	20051750	+	A	G	TAAAACAAAAAACAGCTCCTTTATTACCCAATAAC[A/G]TAATACACATTATCCAAAAGTCTCAGTATAGAAAT
AX-184021076	Affx-478650565	Fana_SNP	Fvb6-4	22472986	+	A	G	CCACAAGTCCTTAGAATATTCCTGAGAAACGTAGA[A/G]ACCTATCCCACAGGAATAGAATTGATGCGTTTATA
AX-184021079	Affx-478652962	Fana_SNP	Fvb6-4	24965007	+	A	G	TTGGCAATAGGAAACTTGAAAGCCGTTATTAAAAT[A/G]TAACTTAGAATATAAGATATTGTGTTAATAATAGG
AX-184021080	Affx-478652972	Fana_SNP	Fvb6-4	24972427	+	T	C	CCAATATTGATTAGCTAGAACTACCAGGAAAACGT[C/T]AATCAAAAAAAGGTAAGCGAGAGCAAAATCCTCAC
AX-184021081	Affx-478654513	Fana_SNP	Fvb6-4	26577834	+	A	C	TAGAAAATCGACTTTAACCTAATCATAACCAAATC[A/C]TCCATCTTCGTCGAGTAATCCCAAAGACTTTCCCA
AX-184021083	Affx-478657901	Fana_SNP	Fvb6-4	29696746	+	T	C	TTTCATTGGGTTTGTTGTAGGCTCTAAACAAGATC[C/T]CTACTCCATTCCAAACGTAATTTACCTTTCTAGTT
AX-184021085	Affx-478662228	Fana_SNP	Fvb6-4	33484802	+	T	G	GCCATTGATTTGTCCACATTAATCCTTGCACTTTA[G/T]ATTTTCTTGCTGCTTTTTTGGGTTTGTGATTTGTT
AX-184021088	Affx-478668868	Fana_SNP	Fvb7-1	6310154	+	T	G	AGGGATGCACCGAGAAACATTGTAGTACAAGTAAA[G/T]GGACAACCTTGGTAGTATATGAACCAGCCAGTTTA
AX-184021090	Affx-478681496	Fana_SNP	Fvb7-1	18982332	+	T	C	CCATCATAAATCTGAGTTCTCCGAAATTCCCATCT[C/T]TAGTCTTCGATTCTCCATCGATAAATTCAACAATC
AX-184021091	Affx-478681832	Fana_SNP	Fvb7-1	19407467	+	A	G	GATAAGTTGCCATACATGAATGACATGAGAATGAA[A/G]TAATGAAATGAGGTTCATTCTTTGAGATCCTTCTG
AX-184021092	Affx-478683296	Fana_SNP	Fvb7-1	21594359	+	T	C	GTCAATATCATGAATTCACAAAATAGCACATATCA[C/T]TTTCTCTTACGATTCAAAAACTATATCTAATCCAT
AX-184021093	Affx-478684514	Fana_SNP	Fvb7-1	23051132	+	A	G	GCCAGGACTATACATACATGGCCTTAAAAGAAGTA[A/G]TAATAAACCTAGCCAGGAATATACATACATGGCCT
AX-184021095	Affx-478685696	Fana_SNP	Fvb7-1	24305106	+	A	C	TTTTATTACTAGAATCTTTTTACCATTATATGAAC[A/C]AATCTCTATCTGTGAAATGATTTGCTTAACCAATA
AX-184021100	Affx-478694007	Fana_SNP	Fvb7-2	692655	+	A	G	ATGAGAACATTGATTAATGTTCTTGTTCTTACCAG[A/G]ATTTTCTTGTCTAATAGTAATGTATAAGTGATTTG
AX-184021101	Affx-478694951	Fana_SNP	Fvb7-2	1600570	+	A	C	GATTTCAGAAGAATGTAAATTACTTGACAGATGAA[A/C]ATAAACTTAGTTGTCTGGTCTTGTAGAGAAGTAAA
AX-184021102	Affx-478695364	Fana_SNP	Fvb7-2	2012205	+	T	C	TTAGGACTTAAAGAAGCTAAGTAGGGTCAGAAATA[C/T]ATTAATATTATAGCATAAAATGCGTTTATCATTCC
AX-184021103	Affx-478697900	Fana_SNP	Fvb7-2	4644616	+	T	C	TCTTTTTTTTCCTTTCCTCTCATTCTCGACCCAAT[C/T]ATTTGAGCTTTCTGCCTTTCTCTCATTATTAAATC
AX-184021104	Affx-478699427	Fana_SNP	Fvb7-2	6239762	+	T	C	AAAAATCCTTTGCGAATGATATTGTATTTGAATAG[C/T]ATCTTTGTATAAGGAACCTGTAGGTACTGATTTTC
AX-184021105	Affx-478707295	Fana_SNP	Fvb7-2	16231922	+	T	G	AAGACATGATTAACTTGGGTGTCTTTTTGAGTTTT[G/T]ATTCTGTAGTCTCCACAATTATACAGAAAAAGAGT
AX-184021106	Affx-478711289	Fana_SNP	Fvb7-2	21243147	+	T	G	TCGATCACCGCATAAGAAAGCGACAGAAAACTCAT[G/T]ATTTGCATTGTGCGACCCGATAGGAATCGGCGTCT
AX-184021107	Affx-478718575	Fana_SNP	Fvb7-2	29493217	+	T	C	CCCGTAAATCAATGATACCTTCTTGTCTTATTTTA[C/T]CTTCTGAACTAAATCTCTTTATTGAATCTCACTTT
AX-184021111	Affx-478722720	Fana_SNP	Fvb7-3	2372103	+	T	C	AAAACATATACTTATAATCTCCTCATTTGACATTC[C/T]TATACAAAACTACCAAATAACACAGATAAACAATA
AX-184021113	Affx-478724495	Fana_SNP	Fvb7-3	4975265	+	T	C	GGTTTCGTATTTTTACTGATTGTGTACATTGTCTT[C/T]CAGTTATTTAAGTTCGCAACAGTATTCAGAGTTCA
AX-184021114	Affx-478725680	Fana_SNP	Fvb7-3	6070759	+	A	C	TTTGAAGTTGTATATTTTCTTCAAATTCAGGCATC[A/C]TTATCTTTTATGAACTTCTTCTTCAAATTCAGGCA
AX-184021116	Affx-478731517	Fana_SNP	Fvb7-3	12052146	+	A	G	CAGCAACAAAAGGCTATGATATTAGACAGGTAAAG[A/G]CAGCAGGTTGAGAGATATTAGCAAAGATGCAAAAG
AX-184021117	Affx-478738549	Fana_SNP	Fvb7-3	19249921	+	A	G	TTCCAACACATTTTAAGAGTTAAAACAAATTGGAA[A/G]CCAAGATTTAATATAGGCACATACTTTTTGGTGGC
AX-184021118	Affx-478739295	Fana_SNP	Fvb7-3	19982565	+	T	C	CTTGGAATATCTTATGTTGATATCTTACATGTTAT[C/T]AGTGTTTCCTGAATCTTTTAAATCATCAATATATG
AX-184021119	Affx-478740645	Fana_SNP	Fvb7-3	21449035	+	T	G	AATGAAAATGAAGGCTTTTAAAATGGAAGGATTTG[G/T]GTCATACTCAGATGATCATACGTGCTTTTAGAATT
AX-184021120	Affx-478743067	Fana_SNP	Fvb7-3	24449499	+	A	G	TAGAAGACATAAAGCTAACCAGTTTGGCAAGAAAT[A/G]GATATGAGCGTATAAATAAGGATGGAACTTGGAAG
AX-184021124	Affx-478747777	Fana_SNP	Fvb7-4	3570662	+	T	C	AGATAAACAGAGTGAAGTATTGCTACTTAGATAGC[C/T]AACTATTATAGAACTACATACGTGAATTGCTACTT
AX-184021127	Affx-478758985	Fana_SNP	Fvb7-4	14912474	+	T	G	TCAGGAAAAGATAAAGGTAAAGTGTATCAGATAGT[G/T]AAAATCAGTAACCAAATATCACAATACCAGGTGCT
AX-184021131	Affx-478763869	Fana_SNP	Fvb7-4	20220031	+	T	C	AGCCTTTTAATGTGAATTTCTTCAGCGATCGATGA[C/T]AGTTTTGTTGAGTTAAGGGCCTTATATAGACCAGG
AX-184021132	Affx-478763989	Fana_SNP	Fvb7-4	20351632	+	T	G	GGTATGAAATTCTCTCTGTATTGAAGAGCTTTTCA[G/T]TTACTTTCTATAAATCAAGAATCACCTAAAATGGT
AX-184021133	Affx-478764326	Fana_SNP	Fvb7-4	20707110	+	A	G	AGCATGCAAATTAACATAACTGCTTTTGTCTGGTT[A/G]AGTTTCTAGCATGCAATGGTTAGTTGGAATACATA
AX-184021134	Affx-477944648	Fana_SNP	Fvb1-1	5554173	+	T	C	ACTCCTCTCATATTCTCTTATGATTTCTAAATCAA[C/T]GTACTCATCTCCTTTTAATTCACCTTGCCTTCATC
AX-184021136	Affx-477947571	Fana_SNP	Fvb1-1	8755763	+	T	G	AAGAATGCATGGTTCAATTATTTACAGAATTTACA[G/T]TTGATCTAAAACTTCGGAGGCATAGAGGATGATGA
AX-184021137	Affx-477947791	Fana_SNP	Fvb1-1	9015998	+	A	G	GTGGTTTCAAGAGTTAAGGTTGGAAGTTAATTATA[A/G]AAATGTTTTGAGGTTTTGAACTGTAAATGTTGTCT
AX-184021139	Affx-477952530	Fana_SNP	Fvb1-1	13922909	+	A	G	TTCATGTGATCATAATCTTAGTTATGTTTTCATAT[A/G]ATTATGTCCTTGTGAAGGATAAAATCATATGATGT
AX-184021140	Affx-477953924	Fana_SNP	Fvb1-1	15325017	+	T	C	AAGAATGCAATATCTCACCCACAATAAAAAGAATC[C/T]ATCGCCAAGGTTGGCCGCACGCAGATATCCACAAA
AX-184021141	Affx-477954260	Fana_SNP	Fvb1-1	15601040	+	A	C	GAAAAAATAAATTTCAATTAAGTCAAAAAAGATAT[A/C]ATTTATTTATGGATCTTGTCATTCTTCATATCACA
AX-184021142	Affx-477954932	Fana_SNP	Fvb1-1	16191812	+	T	G	TTGAAAACAATAACCATACGAGTCTTAAGTGAAAT[G/T]TCAAAATTAAATTATAATACACATGTAGTCATCAC
AX-184021143	Affx-477955208	Fana_SNP	Fvb1-1	16428004	+	A	G	CAAGGTACGTTTTTGTTAGATAGTTTGTGTGTTTA[A/G]TGAGTAGATTATGAAAAATGAACATTACTTGCTAG
AX-184021144	Affx-477957585	Fana_SNP	Fvb1-1	18539346	+	T	C	GTATTAGAACATGTTACCATGTGCACCCCAGACTA[C/T]TTCATTACTAAAGCTCGTTTGTTTAAAGCGAGCAT
AX-184021148	Affx-477977405	Fana_SNP	Fvb1-2	9810579	+	A	G	GTTTGATTGTGTAGGATGGTAGTTAAGGGCTTTGA[A/G]ATTCTTTTTACGGAATTCGTTAACTTTCAAGCATG
AX-184021149	Affx-477980815	Fana_SNP	Fvb1-2	12977302	+	T	C	CATATGCTTTACCATTATCGTCTTGTAATGAAAAT[C/T]TGACAGTGACAATGCATTCCTGAGAGTCTCACAGC
AX-184021151	Affx-477990354	Fana_SNP	Fvb1-2	22536684	+	A	G	GATGATTTTGTGTATTTTATTTTTTTAAATTGTTC[A/G]TAATCATTTCTAACATTTGCCATTTCTAACATATA
AX-184021152	Affx-477993615	Fana_SNP	Fvb1-2	26273821	+	A	C	TTCAGTTACAAATCAGTCTACAAAAAAAAAATATT[A/C]AGATTTCAGAATTTTGGTTTATATTCATTGCTAAG
AX-184021154	Affx-477997385	Fana_SNP	Fvb1-3	996488	+	T	G	ACAATCTGATTAACGATTTCCAGTTTCATTTTGTT[G/T]CATATTAATGTGCTATTGATTTCGTAATCCTTGAA
AX-184021156	Affx-477998607	Fana_SNP	Fvb1-3	2072917	+	A	C	TATAGTTCAGTCAAATTGTGATCATTCTATAAAGG[A/C]TTTTATCTATTTTTCCCATAAACTACTAGTAAACA
AX-184021158	Affx-478004999	Fana_SNP	Fvb1-3	8125987	+	T	G	AATGTTTTTGTTTATGGTATGTTGACAAATTATAG[G/T]AGAAAATGTTGCATCTTCATTTAGGATAGGCCGCT
AX-184021160	Affx-478006707	Fana_SNP	Fvb1-3	9719554	+	T	C	TGTTTTACTGCAACCATTTCTTGCTCTTGTTCTTT[C/T]TCTATCTCAGCTTTTAAGCTATCTTTTACTGCCAC
AX-184021161	Affx-478007187	Fana_SNP	Fvb1-3	10145509	+	T	C	TAGCTAAATGTATCAGTTTTCCTCCTCTTCTAACA[C/T]CACTAATTCTCCTAATCGAAGCCATAATTGTAAAC
AX-184021162	Affx-478008047	Fana_SNP	Fvb1-3	10925770	+	T	C	TTCTTTAATATTCGTCACATAGATCCAATTTACAC[C/T]ACAATCTAATGAAGTTCTCTTGTTTTACATGGAAA
AX-184021164	Affx-478009168	Fana_SNP	Fvb1-3	12144036	+	A	G	ACTTCTAATTCTCCCAATTTAAAATCTCACTGCAT[A/G]TTACGTGTTTGCTAGGTTTGCTGTCGCTAAAATAC
AX-184021165	Affx-478009366	Fana_SNP	Fvb1-3	12355550	+	A	G	CCTTAATTGTATGAATTGTGTGCTTTAAAATTACT[A/G]ATTCATGTTGGTCGATTTCCTCCTACTTTGTTTGT
AX-184021166	Affx-478010226	Fana_SNP	Fvb1-3	13198324	+	T	C	TACACTCCAAACTTACTAGTAACTCAATATATGAT[C/T]AAATAGTTTACTACAAAAGCACAAATTTTCTCTAC
AX-184021167	Affx-478010297	Fana_SNP	Fvb1-3	13267282	+	T	C	GCCAGGAAATGTGGAGTTCAAAAATTGATAGATTA[C/T]TGTACTCAGCTATTTATTTGATCATGTAAACCAAA
AX-184021169	Affx-478010888	Fana_SNP	Fvb1-3	13874624	+	A	C	AAAAGGAAAAGAAAAGAGAGCGATTCATTTCTCAT[A/C]ATTCATATACCAAACTAGATAGATTAATGATCAAG
AX-184021174	Affx-478026785	Fana_SNP	Fvb1-4	2559540	+	A	C	GTCTCCACTCATTTTCTCCCAACTTTAAGCAATTT[A/C]AGTTGATAGTTGGTACTGGATTAAGTGAAACGCAT
AX-184021176	Affx-478028503	Fana_SNP	Fvb1-4	3911652	+	T	C	GACTTACACCTCCTCCTACTTAATAATACACGCTA[C/T]GATATTATTTTAGAGTATTCTTACAGTATGAGATT
AX-184021177	Affx-478028652	Fana_SNP	Fvb1-4	4006241	+	T	C	TTCATGATGATATTCCCATCAAAGGCGACATTTTT[C/T]CTTTATTCTCCACTTATGTTTTGCAACTTTTCATG
AX-184021178	Affx-478029260	Fana_SNP	Fvb1-4	4508997	+	A	C	ATACCACGCTACTACATCTTAATTTTTTAGCTTTA[A/C]TGTGGTTTTGGGTTTTGGCCCCGTAAATAATTGTG
AX-184021179	Affx-478032282	Fana_SNP	Fvb1-4	7078305	+	A	G	AAGGTTCCATTCCATATCCAGTCTTTGCATATTCA[A/G]ATTTCAGGCAGAAGAAGCAGAAACCGAATTTTGAA
AX-184021181	Affx-478038700	Fana_SNP	Fvb1-4	12860236	+	A	G	CCTAGCTAAGGACCAAACCTCAACCTTGAAATCAT[A/G]TTACATAAAAATTTGCACAACATCATAATCATCGA
AX-184021182	Affx-478041230	Fana_SNP	Fvb1-4	15159115	+	A	G	TGATTATGTTTCTAGAAATCCAGACTCGAATATCT[A/G]ATCATTGCCTTAAATTACAAGCATGCAACTCTATG
AX-184021185	Affx-478043480	Fana_SNP	Fvb1-4	17184770	+	T	C	AATATGGCATTCTACACTAAACTAATATCTTGACA[C/T]ATAAACACAGTAATATGCTAGCTTCATAAACTAAT
AX-184021186	Affx-478044154	Fana_SNP	Fvb1-4	17782155	+	T	G	ATAACATTAGTCGTTGGATATAAGGAGTAAAACAT[G/T]CTTTGGATAGTTATGGATCTTTCCTTTCTTCTGCC
AX-184021187	Affx-478044530	Fana_SNP	Fvb1-4	18072775	+	A	G	GGTATTTTTTTTTGTGAAACTTGCCACTTTGCTTC[A/G]GTGTAAAGTTTCTAAACACTAAGTCTGATATCTTA
AX-184021191	Affx-478052420	Fana_SNP	Fvb2-1	2221793	+	T	G	AATTTATTTTGGTGTGCACATTGGACTTTATTTTT[G/T]TATGGCATTTACTTTCGCGCCTCGTGCTATGAAAT
AX-184021192	Affx-478056326	Fana_SNP	Fvb2-1	5732212	+	A	G	ATTTACAGTTTAGGAATAGTACCTGTAATAGATGA[A/G]AAGACAGTGCTTAAAATGCTAATACATGAGATCAG
AX-184021199	Affx-478069588	Fana_SNP	Fvb2-1	17988197	+	A	G	GAAATTTCAGATTGGTTTAACTTCATATTAAAGAT[A/G]CTAATGTATTCAAGCATCTAAGAGGAATCATCACA
AX-184021200	Affx-478071740	Fana_SNP	Fvb2-1	19764339	+	A	G	TTCCTCATTAATTCAACTTCAAAATTTCAGATCTC[A/G]TACCGAAATTCCGATATACCGATTCCGTCAGTAAC
AX-184021202	Affx-478073194	Fana_SNP	Fvb2-1	20912303	+	T	C	GGTGTTCTCGATCAGTTTACCAAATGTGTATTCAT[C/T]ATTTTCTTGTAATATCCTCACACTATCTAGAGAAA
AX-184021203	Affx-478074143	Fana_SNP	Fvb2-1	21615943	+	A	G	ATTTCCAGGCCACCGTATTCACAATTAGACCATAC[A/G]TTGAGTTTCAGATAGAGCCCTACATATATACAATC
AX-184021204	Affx-478074708	Fana_SNP	Fvb2-1	22038766	+	T	C	AGACTGCTACACCTCCTTTGTTTATAGTAAAAAAG[C/T]ATTCCCACTGTATAGAAATACCAAGATCATTGAAC
AX-184021205	Affx-478079980	Fana_SNP	Fvb2-1	25701683	+	A	G	TAAAAGAGGCAGCAAAAATAAATACTCTTTACAAT[A/G]TCTAGACATCCAGGAGGCCAGGACTATATAGCTGC
AX-184021207	Affx-478081555	Fana_SNP	Fvb2-2	71236	+	T	C	TCTAACAAAATTCAGCCCTAATTCCGATCTAAAAT[C/T]ACAGAAAAGAAACCTAATTCTGATTTAACGAACCT
AX-184021213	Affx-478088918	Fana_SNP	Fvb2-2	6032306	+	A	G	TCTCCAACATTAGCCATTTTGGATATCTTAATCAA[A/G]TCTTGCTCGACGAAGTATCACCTCTCTGGTTTCAA
AX-184021216	Affx-478093493	Fana_SNP	Fvb2-2	9742320	+	T	G	AGCCACTACTTAGTCTTCTTCTTTAGTTAATTTTT[G/T]CTTAGCTCTCTTTCTTCAGAATCTACAAAAGAAGT
AX-184021217	Affx-478096131	Fana_SNP	Fvb2-2	12139752	+	T	C	GTGAGAATTGATACATTGCATGTTAAATGTGAATG[C/T]GATTGTTGGAGGCTCAATTATTTTGAAGATATTCA
AX-184021218	Affx-478097294	Fana_SNP	Fvb2-2	13120048	+	T	C	GTCTGAAAATGCAAGCATAGCACAGTAAGAGACTA[C/T]ACATATTACAAAGCATAGAAGGCCGTGTCAATAAT
AX-184021224	Affx-478105857	Fana_SNP	Fvb2-2	21357700	+	T	G	AAATTCCAATAAAACTTGCTGGTAAAACTATATAT[G/T]CTGATATTGGCATGGCAACTTTCTTTAGGGTTTAG
AX-184021225	Affx-478107016	Fana_SNP	Fvb2-2	22438685	+	A	C	CATGCATCTGGATCTGGCACAAGCTACACTTAAGA[A/C]CGTTTTATACACTAAATTGTTTTGGCCCCTCATTT
AX-184021226	Affx-478107363	Fana_SNP	Fvb2-2	22752520	+	A	G	TATTATACCTTTATTGCTAAATTACTATTCAAATC[A/G]ATCGTGAGAATTTTAGAGCGGGGAGTTCACAAAAT
AX-184021227	Affx-478110716	Fana_SNP	Fvb2-3	1365895	+	T	C	AGGTCACATAACTTCATTAACTAATTAAGGACCGT[C/T]ATTCTCTTAATCAACTTGTTTAGTCTTCTTAACAT
AX-184021233	Affx-478120565	Fana_SNP	Fvb2-3	9124881	+	A	C	ATGCCGACTTTTTAAGATGCGACTATTCAAGTATA[A/C]GAATTTTAGTTAGCGTTGTACATTGCCAATCAAAC
AX-184021234	Affx-478124715	Fana_SNP	Fvb2-3	12651018	+	A	G	CCAACACTCATTCGATCCTGATTTGAAAATCGTAC[A/G]TAAGAGAGATGAAGATTTCATTTTGTTGACAAATA
AX-184021235	Affx-478125424	Fana_SNP	Fvb2-3	13317552	+	A	G	TTAAGACGGAAGCTTAAGCAAGAGCGGATCTTTTA[A/G]CTGATGTGATCTATGGTCATAAATCCATTATGGTT
AX-184021236	Affx-478125804	Fana_SNP	Fvb2-3	13602363	+	A	G	AGTTCACAATCTCCCAAAACACAGAACAAATAATA[A/G]CATATTACTAAAATAACATAGAACCTAGCATGAAA
AX-184021237	Affx-478126287	Fana_SNP	Fvb2-3	14022092	+	T	G	TATCAGCAGGACATGGAGACAAATGTGATTGCTAA[G/T]AGGCACACATCAATCAACAAAAATAATTTCAATTC
AX-184021239	Affx-478131013	Fana_SNP	Fvb2-3	18251850	+	A	G	CTTGTTTTTCTTTTGGGTACTGAACATATAACCAT[A/G]CTAAGATCTCGTGTCTTGATTGCGATTATTCTCTG
AX-184021240	Affx-478133545	Fana_SNP	Fvb2-3	20945671	+	A	G	CTTCACATCTGAAAGATTGTAAACAAGAGCATATT[A/G]CATTAGTAGTCTGATGTTTCATTATTTATCAATAG
AX-184021241	Affx-478134415	Fana_SNP	Fvb2-3	21853948	+	T	C	CAACCAATTCTACAGTCGACTTGAACTCTCTATCA[C/T]TATAGTAGCTATGTACTGAATGGTTTAGAAGTTTT
AX-184021242	Affx-478135770	Fana_SNP	Fvb2-3	23183607	+	T	C	ATTGTTTCTCCCGGGCTCAGTAATTGAGCATATAT[C/T]TTAGGATATAGGCTTGCCCTCTTCTTTATCAATTT
AX-184021243	Affx-478136365	Fana_SNP	Fvb2-3	23721009	+	T	G	ATGCTAGCCAGAGTTGTTAGGCAAATCACGCCATT[G/T]TATTTTTGATTGGCACCGAAAGCATCTTTTAGGAA
AX-184021244	Affx-478137563	Fana_SNP	Fvb2-4	813866	+	T	G	TTTTTATTCTTTCACATTTGTAGCTGTATTTTTAT[G/T]TTATGAAGTAGAGAGTTTTTTTGTTGCAGTTATAA
AX-184021245	Affx-478137823	Fana_SNP	Fvb2-4	1046651	+	A	C	CTCACTACAATGGAGACTTTTGTTTGAACTAAAAG[A/C]CTCTAGTTTAAAGACTTGTCTTCTCTTTTACAAAG
AX-184021247	Affx-478139855	Fana_SNP	Fvb2-4	2872866	+	A	G	TAGCAGCCAGTGAAGGGTAATTGTAATCCACTGGC[A/G]AGTCTTTATCCAAGTGTAGAGCAAGTGCTGTTATC
AX-184021248	Affx-478140005	Fana_SNP	Fvb2-4	3009091	+	T	C	TGTAGTCTTTTTATGGAACCCCAGAGGCCAATGTC[C/T]AGCTTTATTAGCTAATCTCACATTATAATACAAGC
AX-184021250	Affx-478142588	Fana_SNP	Fvb2-4	5527486	+	A	G	ATACAATGGAGATTTTTATGACGAGGGTTTTACCA[A/G]TAATTGCAATTCTTCTGATGTTTCATCCCTCCATG
AX-184021251	Affx-478142996	Fana_SNP	Fvb2-4	5908962	+	A	C	CTAGTAGAAATTGATAATACTGCCTGGCGCTTATT[A/C]TTTGCTACTGTATCAGCATAAACTACTTCTAGTAA
AX-184021254	Affx-478152971	Fana_SNP	Fvb2-4	14750759	+	T	C	TATTACATCCTAACTTCTCATGGTCCTGATCATTA[C/T]GTTAAGTACCTATCTAGTTAATACTTTAGTGTCCA
AX-184021255	Affx-478154989	Fana_SNP	Fvb2-4	16525461	+	A	G	AATAAGAACCCTAATCATACACACTCTTAAGCCGA[A/G]TTATCAATGTATACCATCTATTACCCAATAATGTA
AX-184021257	Affx-478157692	Fana_SNP	Fvb2-4	19058916	+	T	C	AATTGATAAACATGTATGGTGTTGATTTTATAAAT[C/T]TTAATATTCGTTAATCTAAAGTTGGTGAGGCTATT
AX-184021258	Affx-478162817	Fana_SNP	Fvb2-4	23463197	+	T	G	TTAAGCTTTCTGTGAGTAGGTATAATTAGACTTTA[G/T]AGCACTCAACAAACCACTGGCTTAAATTTATCTCT
AX-184021259	Affx-478165011	Fana_SNP	Fvb2-4	25018360	+	T	G	TGAATGTAGTCGGATTTCTCGATTTTGTAGCTTAT[G/T]TTTTAAGTGGTGTTTGTATTCATGCATGAGGTTAT
AX-184021261	Affx-478165731	Fana_SNP	Fvb2-4	25480794	+	A	G	CAACAGAGATATCCATCTAATCTTAGTGAATGAAA[A/G]TGATGCACATGCATGAATTACCTGATGCGCTGGAG
AX-184021263	Affx-478168759	Fana_SNP	Fvb3-1	837394	+	T	G	TCAGTGATGGTAAGTTTTTAGAATTTCAACTGGGT[G/T]TTTGATTTCCCTCTAATTGAGCTTATACCTAATCA
AX-184021265	Affx-478173194	Fana_SNP	Fvb3-1	4677782	+	A	G	TGTGTCTAACTTGGGTTGTTTTTTTTTTACTGCAT[A/G]TCATCGGATAAGTTAGGGAAATGTTTGGTTTCGTT
AX-184021268	Affx-478175295	Fana_SNP	Fvb3-1	6547605	+	T	G	CATATGTCTGCATCAGTGGAAAACAAGATCATTTA[G/T]AATTCACAGTAATGTGCTTCGGCATGAAGTCTAAA
AX-184021269	Affx-478176913	Fana_SNP	Fvb3-1	8017257	+	A	G	ATGTATGTTGCATGTTGGTAGTCACTACTAAATAC[A/G]AAGTGAGTTGGATATTCATCCTCAACCGGTAGTAA
AX-184021272	Affx-478183206	Fana_SNP	Fvb3-1	13985937	+	T	C	ATACACTAGATAAAAAGTATGTTTTTCAGAGTGAT[C/T]ATTAGTAGTTTGCGAGGAAGATGATCAATATCCTT
AX-184021273	Affx-478188250	Fana_SNP	Fvb3-1	19133298	+	T	C	CTAGTTGTTGTATTGTCGAAATAAAGACCTACGAG[C/T]GATTTAAGTGAAGAGTGTTTTAATCCGGATTGAAA
AX-184021274	Affx-478189546	Fana_SNP	Fvb3-1	20218625	+	T	C	ATTTGTTGTTTAAGGTAGAAGTACACATTGGAATG[C/T]GTATTTGCAAGGGAAAAAGATGACTGAATAGATAT
AX-184021276	Affx-478196540	Fana_SNP	Fvb3-1	26647479	+	A	C	TTTATTGAATTAAAGTTCTGGCCTGGAATGATAAA[A/C]CAAAAGAAGTTACATCAATAACAAAAACAGAGATA
AX-184021278	Affx-478193675	Fana_SNP	Fvb3-1	23949630	+	A	G	TCTTGGCAAAATGGGCTTGAATGTTTCAGCAGCTA[A/G]CATATGTTTGGTTGCTGGGAAATTTGTTCTCCACT
AX-184021279	Affx-478195757	Fana_SNP	Fvb3-1	25869518	+	T	C	TTCAGTTATGAAGACAATGTAAATAGATATTGGTA[C/T]GTTCATATTTATGAATTTATTTAGGATGCTTTCAT
AX-184021280	Affx-478195898	Fana_SNP	Fvb3-1	25994887	+	A	G	AAAATGTAATATTAAAGAGAAAACTCTACCGAGCA[A/G]ATCAGAGTGAACCGTAAGAATTATAAGGTGAAAAT
AX-184021281	Affx-478203343	Fana_SNP	Fvb3-1	31875697	+	A	C	TTCAGTAATTATATAAAGATTTTATAATTGAAATA[A/C]CTGTATAATTTTCTTTATGTCTGTCCTTAATTGTA
AX-184021282	Affx-478204373	Fana_SNP	Fvb3-2	700073	+	T	C	GTTTTTAGTACTCATAAGGAGAAGTGGTTATTTCT[C/T]GTACTGTTTATTGAGTTATTAATTAAGTTGACATC
AX-184021283	Affx-478204643	Fana_SNP	Fvb3-2	939860	+	A	G	GAAGGTTTCTCATTGCCAAAAAATAAAACAATGAA[A/G]GTTTTGCATTGATACAGATGTGTGTAAAAGTTTTG
AX-184021285	Affx-478207047	Fana_SNP	Fvb3-2	2669358	+	A	G	GGTAAAAACGACACCATCACGCTACAAAGGGCAGA[A/G]TGCATCATCACTTTTGAGACTACTGGGTTGCTTTC
AX-184021290	Affx-478218497	Fana_SNP	Fvb3-2	12411355	+	T	C	GAAGCTAATTATGTTTCACAAGAAGATGTTTCAGG[C/T]ATCTTAAAGTCATTTTCTACTGCCTTGAATGTTTG
AX-184021291	Affx-478219218	Fana_SNP	Fvb3-2	13066618	+	T	C	AGAATTTCCTCATACAATCGACTATTATCTATAAT[C/T]ATTAGAAACTTCATTAATCATCAACCTAAACACAA
AX-184021292	Affx-478220524	Fana_SNP	Fvb3-2	14329297	+	T	C	TGTTTTCTATACATTAAATCCCAAGCTATAACCAA[C/T]TCCATGCTCATACATCATGAAATTTCTCTCCAACA
AX-184021295	Affx-478227759	Fana_SNP	Fvb3-2	20656410	+	T	G	AAATCACTAAGATGGACCGAAACATTGCTTGAAAT[G/T]AAGCGGAATTACCAGTTTGGTGAATACTATCTTCC
AX-184021296	Affx-478232812	Fana_SNP	Fvb3-2	25294786	+	A	G	AGAATTCCTCCAGAACAATTAGTAGGTGTAAATAG[A/G]ATTTTGGAAAGTGTACGATCCTAATCATCTCATTC
AX-184021298	Affx-478235199	Fana_SNP	Fvb3-2	27551996	+	A	G	AAGTAGGTGTATGTGCAAGACAATATAACGTTATG[A/G]TGTCATGATTTGCAGGAAAAAAGTGAGAAAATGAA
AX-184021301	Affx-478237898	Fana_SNP	Fvb3-2	30147549	+	A	G	TGGGCAGATGCTAAACCAGAACGAAATGAATGCGC[A/G]ATTCTTCTGGAAATGAACAAAGCCATACTCCAAAA
AX-184021303	Affx-478241377	Fana_SNP	Fvb3-3	1914720	+	T	C	GAACATTAAGAATCTAAAGGAATATTCCCTGCTGG[C/T]TTTTACGCCGTAAATATCTAATCACAAACCAACAC
AX-184021304	Affx-478242863	Fana_SNP	Fvb3-3	3138403	+	A	G	TGTGTTTCTTATAAAAGATGGTCATACATATATAG[A/G]TACATATACTTCTCATTTCTCAACTGGCCAGAGAA
AX-184021305	Affx-478244917	Fana_SNP	Fvb3-3	5011471	+	A	G	TAGGGCCAGGAACCTTCAAACTCGAATTTGATATT[A/G]CATTGTTAGCATAATTACTTTGATCATTTTGTGTG
AX-184021308	Affx-478251444	Fana_SNP	Fvb3-3	11560490	+	A	G	TGTGCATTTATGTGATGATCAATTGTGAAGACCAT[A/G]AATGTGGGCAGGTATTTGTTAGCAGGATGAGTTTT
AX-184021309	Affx-478253531	Fana_SNP	Fvb3-3	13775672	+	A	G	AGAGAGGATCGATCTTGTTTCACATTTTGGCCCAA[A/G]ATCTTTAAATTGTCACTTGAGAAGAAGTTATGCGC
AX-184021314	Affx-478261712	Fana_SNP	Fvb3-3	22072964	+	A	G	ACCTGATGGCACTTAGACTTTTAGTATTAAAATGT[A/G]ACTTGTTGAACTTAAATTTGGAGATGTAGATTATG
AX-184021317	Affx-478264427	Fana_SNP	Fvb3-3	24420327	+	T	C	AGTTATTCCGAAATGGTTGGTAAATCGTAAATGAA[C/T]GCATTCAATTCCGAATGGATGATTCTTTTTATACC
AX-184021319	Affx-478270340	Fana_SNP	Fvb3-3	29496605	+	A	C	CCATTAACACGTATACGTCGACGTCTATATAAGAT[A/C]ACAGTCCGAGTTCCAATAACTAATAACTGACGAGC
AX-184021320	Affx-478272642	Fana_SNP	Fvb3-4	2148906	+	A	G	TTTATCCATATCATAAAGTCTTCCATAATCAAAGT[A/G]TAAAGAAATAAAAGAAGTCTGTTTGGTTAATGATT
AX-184021321	Affx-478274636	Fana_SNP	Fvb3-4	3930660	+	A	G	AGATTGTCAGAATTTTCTTACCGGCTTCATATGTA[A/G]GATTTTGTAAGCCATAACCTATTTTCGGCTATTGA
AX-184021323	Affx-478276822	Fana_SNP	Fvb3-4	5713535	+	T	G	CTAATATTTAGGGTTCGGATCAAAGAACATTACGA[G/T]ACAACACTAACAGTCATGCAATCGAATTTTCGTTG
AX-184021324	Affx-478278048	Fana_SNP	Fvb3-4	6802647	+	T	C	CTTCCATCAAACAAATCCCTATAAAATTGTATAAC[C/T]ATCTCCATTTTATGTCTAAACAAGAGGATGGTAAA
AX-184021325	Affx-478278108	Fana_SNP	Fvb3-4	6858771	+	A	C	CAATCACATTAATAATTATCAGGAAAATACGTTAT[A/C]TCTTATTTAACATTTGTCTAATCTAGTATGTCCGA
AX-184021327	Affx-88846403	Fana_SNP	Fvb3-4	10475620	+	T	C	TACTACTATTGCTTGATTAAGCTGATTAAGAACGA[C/T]ATTCCTCTCCAATCTGGAAGTTTATTTATAGCTGA
AX-184021330	Affx-478283839	Fana_SNP	Fvb3-4	12488969	+	T	G	CCCTTCTCCAAGTGACGTCCATCCCAACAACCTAG[G/T]TTTATCAACAAATATCGAACATGTCCCAATTAGCA
AX-184021331	Affx-478285575	Fana_SNP	Fvb3-4	14115589	+	A	G	GGAGTTCAATGCTATGAATGTATTCTAGAGAGCAT[A/G]CTGTCCCTTTCGTTCAACGTAGGTATTACAGTATT
AX-184021334	Affx-478289071	Fana_SNP	Fvb3-4	17435744	+	A	G	CGGCCCCCTGCCAGTTCCTTCCTCTGATAACAGTA[A/G]GTTTCCTAGCAATGTGTTACTTATGGCTTAATCAT
AX-184021336	Affx-478291841	Fana_SNP	Fvb3-4	20064014	+	A	C	AACACTAGTTACTGTCATGAAAGCACATTATACAG[A/C]TATTAAACAAAAAGTGTGTCGGGATAATTTGAGCC
AX-184021340	Affx-478302093	Fana_SNP	Fvb4-1	1319794	+	T	C	TTCCCTTCATTCCACAGGTTAAATTTCAACAATTT[C/T]CTTGTTGTATATAATGTTTGTATATTAAGCATAGA
AX-184021343	Affx-478312860	Fana_SNP	Fvb4-1	11483642	+	A	G	TTCTTATTCTTAGTGGTACATTTGATCCACATGAT[A/G]ATTTCTAGGCATTCAACCTTGAAAGTGTTTGCAAT
AX-184021346	Affx-478320599	Fana_SNP	Fvb4-1	18936595	+	T	C	GTTCTAAATATAGAATGGACTAGAGCTATTAAATC[C/T]AATATTCTAAATGTGTCGAATTGAATAAAACCAAA
AX-184021347	Affx-478322875	Fana_SNP	Fvb4-2	882342	+	T	G	TTAAAAAGCATTAGAGTGATCTTTGGAGTCATCCT[G/T]ATGCTAATTTATCAGGCTAACATTTGCTTTACACT
AX-184021353	Affx-478333149	Fana_SNP	Fvb4-2	10248255	+	A	G	ACAACGATGGCAAAAGAATGAAAAAAATAACACAT[A/G]CTTGATTATGAATGACTCAATAATTTCAATTACAA
AX-184021355	Affx-478334842	Fana_SNP	Fvb4-2	11905023	+	A	G	GCGAGGCTAGATGACACTTCGCTTAGGAATGAAAT[A/G]CATCTAGGCGAGGCGGAGTACATCTAGGCGAGCTT
AX-184021356	Affx-478337486	Fana_SNP	Fvb4-2	14678783	+	A	C	AATTATAAAATTTAGAGGCTACCGAGTATTGTAAT[A/C]AAAAATGCACAAAGAGGTCACAAGTTTGGCATTTG
AX-184021357	Affx-478341753	Fana_SNP	Fvb4-2	19379624	+	A	G	GAATACACTATAACAGAGCCAGATAATATACTGAA[A/G]TAAAATCACTGGTGATATGGAATGATATCAGCTGT
AX-184021358	Affx-478342961	Fana_SNP	Fvb4-2	20660062	+	T	C	TTAGAAACATATCGATGAAGAAGTCTGTTTCGTTT[C/T]GTTCCTCTATCGATTTTCTAAGATAAAACCATTAA
AX-184021359	Affx-478343034	Fana_SNP	Fvb4-2	20755827	+	T	C	GTCTAGAACTAGTCTTTTAGTGGCATGTAAACTAA[C/T]TGTTATGGAGGCATCTGATGAAGATTTTAGAACTA
AX-184021360	Affx-478347082	Fana_SNP	Fvb4-2	25055159	+	A	C	CAAACAAACAAAAGCAATAGAACAGCTCAAACAAT[A/C]AAGCTAAGTATTTCTAACGGGCATATAAACAATTA
AX-184021361	Affx-478347290	Fana_SNP	Fvb4-2	25217319	+	T	C	TGAGAGATTGACAATCTAGATAATTAACAAAAATG[C/T]ACTCTTTTGAAAGTATGAGGCACGGCATACCATAA
AX-184021362	Affx-478348896	Fana_SNP	Fvb4-3	650407	+	T	C	GTAATGTAGCTCATTTTCAATATAATTATTAACAT[C/T]GTCTACTTTCAATTATAACCTATCCTATGGTTAGC
AX-184021364	Affx-478349309	Fana_SNP	Fvb4-3	1039379	+	T	G	AACTAAAACATATACCAACAGACTCATACGATATT[G/T]CATGACTCATAACTTCTTAACTCATGGGTTCAACA
AX-184021365	Affx-478351169	Fana_SNP	Fvb4-3	2697044	+	A	G	TAAAAGAAAACAAAAGGACAGACCCATATAATTAA[A/G]TGCATACTGGGAGTACATTAGGTGATTTGATTATA
AX-184021369	Affx-478352444	Fana_SNP	Fvb4-3	3746491	+	A	G	TTAATTTGGTAACATGGTTAAAAGAGATAACAATG[A/G]CTACATGCAATTATGATATAGTTACAGAAAGTCTC
AX-184021370	Affx-478353317	Fana_SNP	Fvb4-3	4524334	+	A	G	ATTCAATTGTTTATTCATGTATTGCCGTCTTGGGA[A/G]TGATGAGTGGTGTATACAAGGTATTTGATTTGTTA
AX-184021376	Affx-478358437	Fana_SNP	Fvb4-3	10408294	+	T	G	ATCTTATACGATTGGGGAAGAAGTTTCTAACTTCA[G/T]TGTGAAAACTATTTGCATTTCATTTACTTATAAGA
AX-184021377	Affx-88855327	Fana_SNP	Fvb4-3	12308520	+	A	G	AACCACTCTATGAGATGTAAGTTTCCAACTCTTAA[A/G]ATCTTCTTTACTCAGTTGGTTATTTGAGTCTTCTT
AX-184021378	Affx-478363020	Fana_SNP	Fvb4-3	14780431	+	T	C	ATCTTCTAATCTATTAAGCAATTGGTAGTAATTTA[C/T]GTGATGGAAACTAAGATTGTTTCTTCTGACTTCCA
AX-184021379	Affx-478364195	Fana_SNP	Fvb4-3	15968561	+	T	C	CCTCGCCCCGGCCAAGTCCTCCACCAGGCACGTTA[C/T]GTTACCCACTTTGTAATTTCATCTCTTATGCAAGG
AX-184021383	Affx-478368905	Fana_SNP	Fvb4-3	22179762	+	A	C	TTGATCTTTATATAAAGATCCGATATGTTATAGTT[A/C]TGTTTCTTGTAAAGGAAAGTTTTGAGTTAGTGCCT
AX-184021384	Affx-478369428	Fana_SNP	Fvb4-3	22691173	+	A	G	CTTTGCCTTTGACCCTTTAAATCGAGTTCTAATTC[A/G]AAAAGCCCTCTTTTGTGTTTATGGGTTTTTGTCGA
AX-184021385	Affx-478369865	Fana_SNP	Fvb4-3	23154176	+	A	G	AATGATAAGGAATGAATCTAGTGTAAAAATTAAGA[A/G]TAGTGATGATGGAAAGAAGTTCTGCACATTTGAAA
AX-184021386	Affx-478370733	Fana_SNP	Fvb4-3	24089217	+	T	G	TTAACTCGCGTAACACAAATCAAAATTGTGGGATA[G/T]GATTGTGAAAATCTCGTAAGGGCATCAATTCAAGT
AX-184021388	Affx-478371619	Fana_SNP	Fvb4-3	25198322	+	T	C	CAACATATACCCATTTTTACGCTAATAACCAAATT[C/T]ATTGCTCCCTAGTAAACCTAGTGGAAGTTTACTAA
AX-184021390	Affx-478377425	Fana_SNP	Fvb4-3	31364426	+	A	C	TGAACGCACATTGCCCATTGTCCTTTTCTTGATTT[A/C]TTGTAGCTAGCATCTCGATTTAATTGATCAATTCA
AX-184021395	Affx-478382362	Fana_SNP	Fvb4-4	4216205	+	T	C	ACATTATCTAATAAAACCTTTTGCTTATTTAGTAG[C/T]TGCTTAAGGGTATTATACCTATATTCAAGATTAAT
AX-184021396	Affx-478382815	Fana_SNP	Fvb4-4	4657895	+	T	G	GACAGGTTCGATGCTATTCTTCCTCCAGGCCAGGT[G/T]AGTTTTAATCCTCAAATTACATGAACTGATGACAT
AX-184021397	Affx-478384996	Fana_SNP	Fvb4-4	6714651	+	A	G	GATGTATAAACTCATCATTAGTAGATTCAGCAGAA[A/G]CCATATCAGCATTACAAAGAGGAAAAAGTGGAACA
AX-184021402	Affx-478391893	Fana_SNP	Fvb4-4	12380486	+	T	G	TGGGAAAGGAAATGAAATGAATTCTAAATTAGGAT[G/T]CATGCTGTTGATATCTGATTGATATTCTGATGGAC
AX-184021405	Affx-478405090	Fana_SNP	Fvb4-4	25358927	+	T	C	CAGGGAATTTCTCAAGTATAGCAGCCGACTCATTG[C/T]TACTCTTTTCGACCTGGAAATGTTCTAGTTTGCTG
AX-184021406	Affx-478406701	Fana_SNP	Fvb5-1	520241	+	A	C	TCTGAACCTTACAATCTACAGATTTTCTTACTTAA[A/C]CCCCTCCAGGCTATCCAAACAAACTCTGAGAACCC
AX-184021407	Affx-478407830	Fana_SNP	Fvb5-1	1618620	+	A	G	TTGCATTTTTAGGGAACCAGGACATGTAAAATAAG[A/G]AAGCAGAAGAGCACAAATGAGGCATTGCCATGAGT
AX-184021409	Affx-478411161	Fana_SNP	Fvb5-1	5143981	+	T	G	TTTTGGTCTGGTAAATTCATGCTTGATAACATACA[G/T]ATATCCGAAATTTCTGCATTTTTCTTTCTTAATTG
AX-184021411	Affx-478415902	Fana_SNP	Fvb5-1	9853295	+	A	C	AAAAGATGCAAACGTTTGGAAGCTGTGGATAGTAG[A/C]TATGGTTTAGTTAGCGGGTTGTACAATTAAATTGA
AX-184021416	Affx-478420155	Fana_SNP	Fvb5-1	14076561	+	T	G	AATCTCATTCTCTTTGTTTTTCTCATTTTGTTTTT[G/T]TCTTTTATCGACAATTGAGAATTTATTACTACAAT
AX-184021417	Affx-478422136	Fana_SNP	Fvb5-1	16325289	+	T	C	CATTTTTGGGCTGGGGTATTTAACCGAGAGTATTT[C/T]TGTTAGGGTAGAAACATAAAACTCACTAGCCGTAC
AX-184021418	Affx-478424022	Fana_SNP	Fvb5-1	18288266	+	A	C	GAGAAATTTGAACACCTTTACTGGAGACTAGAAAT[A/C]TCGATTCCATGGTAAGTCATAACCCGTTTGGTTTT
AX-184021423	Affx-478427729	Fana_SNP	Fvb5-1	22201538	+	T	G	ATTACAACAGCTATAAAAAGCCGTAATTCTAAGAA[G/T]CTAAAGAACAGCTGCACTCCAATTTGAACAAATAG
AX-184021424	Affx-478427809	Fana_SNP	Fvb5-1	22273514	+	T	C	CCAACTCATGTTAATAATTGTTAACTTATTCATTA[C/T]ATCTTCACCATCAATCATCATTTACGCCTTGATTC
AX-184021427	Affx-478428875	Fana_SNP	Fvb5-1	23346463	+	T	G	GTAGTGATCCCAACTGAGACCATTATTCCCACGAT[G/T]GAAAACGTTAACGGTTGAATAAGAAGATAATGATG
AX-184021428	Affx-478432219	Fana_SNP	Fvb5-1	26235809	+	A	G	ATGAAGATTACTTATTCATCTCAGTTCATATTTAT[A/G]TTTAGATGAGTTGCATGTTATTTCTAATTAACAGA
AX-184021430	Affx-478673509	Fana_SNP	Fvb5-2	555421	+	T	C	AGCTAAAAGCTAAAATAGAGAGTATGTTAAAGTTG[C/T]TTTTAATATTACAATTTAGCTATGTAATGCATATT
AX-184021434	Affx-478444516	Fana_SNP	Fvb5-2	8911872	+	T	C	CTACTCTTTCTTTACGTTACCCTTGCTAGAAACAT[C/T]TTAAGGAACTCAAACATGAGCAGATATTGTTAAAT
AX-184021435	Affx-478444737	Fana_SNP	Fvb5-2	9131024	+	A	C	TCTCTGTGTCTGTGAATAATAACGATAAAAGAACT[A/C]AGAAGATGGAAGAAAGAGTGATTTACTGAATCATG
AX-184021437	Affx-478452184	Fana_SNP	Fvb5-2	17181324	+	A	C	GACGGTAAGAGCTGAAAAGTATTTGTGTGTGATTT[A/C]AAATGTATTAGACTTTGGAGAACCACTTTTGTTGA
AX-184021439	Affx-478453547	Fana_SNP	Fvb5-2	18458063	+	A	G	AACGATTAAATTCAGCTTACCCTCATGGGTTTTGA[A/G]TAGTATTTTAGAGGGCAAGAAGTTACTTGGCAATA
AX-184021442	Affx-478456041	Fana_SNP	Fvb5-2	20831081	+	A	G	AGTGTGACATCAAATGTTAATCCTAACATGTGATA[A/G]TGTCAAATATATTGTGGTACATCATTTCGCTACAC
AX-184021443	Affx-478456502	Fana_SNP	Fvb5-2	21232288	+	T	G	ACTGGGTTGAAATGTTATGTTTGTATTTGTTGAGA[G/T]ATTTGATTGTGTCTCGATGTTGTAAACCTTTAGTC
AX-184021449	Affx-478470603	Fana_SNP	Fvb5-3	9973983	+	A	C	AACTAGGTAAGTACCCTACACCTGTAAACGTAAAT[A/C]TTTTGGTCAGTTTCGTGTATTTATTTATTTTAATC
AX-184021450	Affx-478470950	Fana_SNP	Fvb5-3	10254607	+	T	C	TAGGCACAATTGTTTTTTCTCCTCAGTTCAAACTC[C/T]AAAATGTCCTATGTGTTCCAATGTTTTACCTCAAT
AX-184021452	Affx-478473772	Fana_SNP	Fvb5-3	12968475	+	A	C	GTTTCAGTTCTGTAAACTTTGAGCCAAATAAAGGT[A/C]GTATGTTTGTCGAAAGAATAGAGTAATCAAATGGG
AX-184021453	Affx-478474529	Fana_SNP	Fvb5-3	13631946	+	T	C	TTTTTCCTTCCTCTTTATAGTTGGTTCACTATTTT[C/T]CTTACATATTTACAATGATGACGTTTATAATATTT
AX-184021455	Affx-478476443	Fana_SNP	Fvb5-3	15482401	+	T	G	TCCCACCCCCTCTCACTAATTTCTCTACAATGTTG[G/T]TATAACTTTTCGTTTTTACACCTGCTTTTAACTTT
AX-184021458	Affx-478479342	Fana_SNP	Fvb5-3	17937872	+	A	G	TCCTTGATTTCCTAATTAAACCATTTCCCGTTACA[A/G]TTTCTTTCCTCTCAAGTCTTAAACCTTCCATTCAG
AX-184021460	Affx-478480855	Fana_SNP	Fvb5-3	19094086	+	T	G	ATAGAAGGCTAAAATGTACCTTGGAAAAACAACAG[G/T]GTTTATTTAGACGCATCTAGGTTCTTATTCACATG
AX-184021462	Affx-478482118	Fana_SNP	Fvb5-3	19999683	+	T	G	TTCAACTGACTAATATAGTGAGAAGATGATACAGG[G/T]GATTTGCTGGTAAAAATTTCTATTATTTTGTATGG
AX-184021464	Affx-478484554	Fana_SNP	Fvb5-3	21552553	+	T	C	TAGTGTAAGGTGAGGTTAGAAAAATTCCATTTGAA[C/T]GTATGATTAGGAATTTCTGCTCAAGTGCTGATTTT
AX-184021466	Affx-478487941	Fana_SNP	Fvb5-3	24375335	+	T	C	TATTCTTAATATTTTGCCTATCGAAATGTTAAGAT[C/T]ATATTTTATTCACCGATCAGAAATGTAATAATGTA
AX-184021467	Affx-478488886	Fana_SNP	Fvb5-3	25142804	+	T	C	TGATTTCTTTCTAACTAATGAATATATGTTCTACA[C/T]CTGATTGATTAGCGTTTTCTGATACTTACATTATT
AX-184021469	Affx-478491457	Fana_SNP	Fvb5-3	27308944	+	A	G	CTTATGTGACTAACTGACTGGTCCTCCTTAAACTA[A/G]AAATCCAATATTTCCCCGGTTAAAAATATAATATA
AX-184021470	Affx-478492844	Fana_SNP	Fvb5-4	1118083	+	A	G	CTTGGTCCTAGTGAAGGATGAGAACATATTCAAGT[A/G]CTAAAGCTTTATTAGAAAGTAAAATCATCCAACTT
AX-184021472	Affx-478493853	Fana_SNP	Fvb5-4	2162179	+	A	C	AAGAAAACTCCTAAGCACTTCTACTCAATTTAAGC[A/C]ATATTTTGAGCACAAACATCACCCCTCACCACAGA
AX-184021475	Affx-478497171	Fana_SNP	Fvb5-4	5077734	+	T	C	ACTCTGATATAAATTGTCTTCAAGTATTAGTCATA[C/T]AGTGACAAAGAGCACACTATGCACTGGTAGTCGAC
AX-184021476	Affx-478497483	Fana_SNP	Fvb5-4	5348742	+	A	G	AAGATTACACTACCGAATTCCAAAATCAAGCTATG[A/G]TTCTAGATATATCCCTCTGAAGGAGTATTCGGTAT
AX-184021479	Affx-478499946	Fana_SNP	Fvb5-4	7403591	+	T	C	TTATGTTGTAATCTTGATTTAGATCTTAATGAAAC[C/T]AACTCCATTGATTGTCAAGAGCATGCGTGCTTAAA
AX-184021482	Affx-478515029	Fana_SNP	Fvb5-4	21699647	+	T	G	ACAAATAAGAATGTTTAAAAGAAACACTCGATAAT[G/T]TGTGAAAAGAAAACACTTAAAATTTTAAAAAAAAA
AX-184021484	Affx-478520055	Fana_SNP	Fvb6-1	1491568	+	T	G	GAAACCATCAGAATCCATACTTTGGTCCAGCATTA[G/T]GTTCTACTACAAGGTAAAGTTTCTCACTGTTCCAC
AX-184021489	Affx-123014215	Fana_SNP	Fvb6-1	10483261	+	T	G	CTTCGATGATAAAGTTTTACACTTAAACATTGCTA[G/T]TTTACCAAATGCTGTACGAGTGGTTTAACATGGTT
AX-184021492	Affx-478529720	Fana_SNP	Fvb6-1	11710657	+	T	G	CTACCAAATAAAACTTTGAATTTTTATCTTCTTTT[G/T]TTTCCTCTATGCCTTAACTCGGTAAATTTACCAAA
AX-184021494	Affx-478532095	Fana_SNP	Fvb6-1	14071627	+	A	C	GGTTTTATAACAATATCTCAACTAAAGTCTGAATA[A/C]CATATTCAAGGTACTCTTAGCAGCCTACCATGCCA
AX-184021498	Affx-478535621	Fana_SNP	Fvb6-1	17454987	+	T	C	AGACGACCTATAGTTGCGTCAAAACGCATTTACTC[C/T]TTTAACTTCGTATCCGAAGCAAAATCACTAATAAT
AX-184021501	Affx-478539819	Fana_SNP	Fvb6-1	21757575	+	T	G	AGATTATGATCTAAGTAAAGGATAACGATAGTGCA[G/T]ATCCATTATCATACCCCTTAATTAACAAACCATCG
AX-184021502	Affx-478541036	Fana_SNP	Fvb6-1	23076185	+	T	G	TGCGATGTGCGTCATGGTGCCTACTCCACTTGTAT[G/T]CTTTACTGCTTAGCAAGCTAGAAGGGACATTTCTC
AX-184021503	Affx-478429484	Fana_SNP	Fvb5-1	23932986	+	A	G	ATTAGTACAATATTGCTCCAAAGATGTGCTCTTTT[A/G]TAGGGTCACTTGTTGTTTACCCTGCACTCATGGGA
AX-184021505	Affx-478546606	Fana_SNP	Fvb6-1	29326170	+	A	C	CGTCTCCGATAAGAAAATAAGGCATGGTTTTCGAG[A/C]TTCATTAACCAGAGCTCTTTGTGTTCTAGATTAAG
AX-184021506	Affx-478548747	Fana_SNP	Fvb6-1	31447304	+	T	G	AAATGGTATCCCACATACTCTTATTACTAAAACCG[G/T]CCATGAGTAATATATACGACACCAATAAGTGCATG
AX-184021509	Affx-478549644	Fana_SNP	Fvb6-1	32235582	+	T	C	TAGAATCAGTCAGTGTAAGCAAGTTTATCAGAATC[C/T]AAGATGATCGAAAGCACTCACTACTAGGACGGCCA
AX-184021512	Affx-478556432	Fana_SNP	Fvb6-2	2915642	+	A	G	TCACAGTAACACATCAACTATTTGTACAGGAGACT[A/G]AAAAACTTAACCAAGACTTCATCACATAAGAAACA
AX-184021513	Affx-478558366	Fana_SNP	Fvb6-2	4634280	+	T	G	TTGGACAGTTCAGTTTGTTTTTCTCTTGACATGAT[G/T]TATTTGACATATGTGATATATTTGACATGTTAAGC
AX-184021515	Affx-478559823	Fana_SNP	Fvb6-2	5985206	+	T	C	GGCACATCACACACCTCTAGCTTCAGTCTGCATGA[C/T]TTTACTCTTTTAGTCGATTGCATGCATGCAGCTGA
AX-184021517	Affx-478572899	Fana_SNP	Fvb6-2	19644598	+	A	G	AATCTTTTGGAAGACGCAAAACTCTTTTTAATCAA[A/G]ATTTTGTGCTGACTAAATTAACAAAATCGAATCGC
AX-184021518	Affx-478576075	Fana_SNP	Fvb6-2	22948388	+	A	C	TGAAAGTTAGTTCGGTCTAAATAAAAATCGTTATA[A/C]CTAACAAGTGAAAAATCATGATTTGTTTTGTTTAG
AX-184021519	Affx-478576110	Fana_SNP	Fvb6-2	22988567	+	A	G	CGTTCCACCTTTCGAGGTGATCATGTGACTTCCAC[A/G]TTTCAAGTGGAGCCATGTAAGTCCTTTCCACCCTA
AX-184021520	Affx-478577035	Fana_SNP	Fvb6-2	23869164	+	T	C	AATTAAGATTTCACTATAATACACATATCCATGAC[C/T]TCAAATACCGACAAAGTCAACTCTAACCAAAGTAG
AX-184021524	Affx-478587618	Fana_SNP	Fvb6-2	34291361	+	A	C	CCAACAAAGCTAACTAAAAGATTTAACCAACATTA[A/C]AGCATTGCAAGTGTCTTCATGTAGTATTATGAAAG
AX-184021527	Affx-478596922	Fana_SNP	Fvb6-3	7232523	+	A	C	ATCATTTCTATTTCTACTCCGACTGATGTTTGGTA[A/C]GATTATAGTTCGAGTGTTTAACATGATAGGCAGAC
AX-184021529	Affx-478600900	Fana_SNP	Fvb6-3	11453716	+	A	G	ATGCATGTCCAAAACTTGGTTGGATGCATGCATAG[A/G]CAAATATAGAAGGCATTCCAATTAATTCTGAGCCT
AX-184021531	Affx-478602486	Fana_SNP	Fvb6-3	13076252	+	T	G	TGTTTCTATGGGCATGAATGACAGGTTGGTATGAA[G/T]TTAAAGTATGACAAACATAACCCATATACAATGCT
AX-184021535	Affx-478610464	Fana_SNP	Fvb6-3	21603042	+	T	C	GTGATTATCAACTATCTGCGTGAATTATTTGTTTT[C/T]ACTTTATCAATGTTATGATCTTCCTTAACTTCAGG
AX-184021536	Affx-478616699	Fana_SNP	Fvb6-3	30052498	+	T	C	TTACCCAAAATCCACGATAATGTGACAGAACACAA[C/T]TTAACAGTTCTCTCTCTCTCTTTAAATCTACACTC
AX-184021537	Affx-478618965	Fana_SNP	Fvb6-3	32763922	+	T	C	CATTTGTAGATAAAATGGATAAGAAAAACATCTTA[C/T]TTGTAAACGAAAAACAGAAGAATTTTGAATTCTGA
AX-184021538	Affx-478624508	Fana_SNP	Fvb6-3	39212377	+	A	G	GGAACTCCAGCCTTCTCTAAATGAAAAACTCATAA[A/G]CAATCCTAATTTAAGTAGATTATACTCAAAATTTC
AX-184021541	Affx-478630416	Fana_SNP	Fvb6-4	2327338	+	T	C	AATTATATTATCTGTTTGCTTACTCCGGCCGGCAT[C/T]CCTTTGATTAATTCCCTGGAATATCAATTCAACTA
AX-184021542	Affx-478633139	Fana_SNP	Fvb6-4	4872133	+	A	G	CATGTTTTGGGTTCAGCCATGAGACAAATGCAGAT[A/G]GTTCAGGCCTTTCATCTAGTGGAACAAAGACCGTT
AX-184021543	Affx-478633666	Fana_SNP	Fvb6-4	5348893	+	T	C	TCCATAGTATATGAACAGAAATATGTATAGTATTT[C/T]AGATTACAAATAAGTCATGACAGCTATGCTCATTC
AX-184021544	Affx-478635056	Fana_SNP	Fvb6-4	6647860	+	A	C	GGAAGAAAGACAGAAACGTACAGAGCAATGGCATA[A/C]TTGTAAATAAATGGGTAATAGAGAGCGAGAAAGAA
AX-184021547	Affx-478639102	Fana_SNP	Fvb6-4	10644960	+	T	C	CCAATTAAACACTCAATTCATATGAGGTGGAGCAT[C/T]AAACAACGATGATGCATCAAACACCCACAATCATA
AX-184021549	Affx-478643196	Fana_SNP	Fvb6-4	14826226	+	T	G	ACGACATACATACACAGTTTACGTACATATATAAA[G/T]AGCAAAATTAGGCTTCCTCAATCAGCAAGAAACTC
AX-184021550	Affx-478645219	Fana_SNP	Fvb6-4	16971544	+	A	G	ATCTTGATACGGAGTCAATCTATGATGAATATGAT[A/G]AAAACTATATGTTGGTACATGGCTCTAATGATCAT
AX-184021554	Affx-478650874	Fana_SNP	Fvb6-4	22756509	+	A	G	TTTATGTACTAAAATTCAGGTAATACAAAATAGAT[A/G]ACACAAAAATGATACATAATATAGGATTTTTTTTT
AX-184021555	Affx-478657155	Fana_SNP	Fvb6-4	29011395	+	A	C	AACCAAAGAAATAATAGCTCGCAATAGGTCGAATC[A/C]GATAGAAATGGTCTTCCATTTGGATAGAAATGTAC
AX-184021556	Affx-478657363	Fana_SNP	Fvb6-4	29170913	+	A	G	TGTGTTGCATTCTTTTATTGTGATATGACTTCGTG[A/G]TATTAAGTTCAAATCTTGACATGAATCGAGAGTTC
AX-184021559	Affx-478661811	Fana_SNP	Fvb6-4	33148371	+	T	C	ACGTACAATATGCAGAAAACTTCAAAGAGCTAGGA[C/T]GATGTCATTGTGTTTATAAAGGGTTCAGTAAACCT
AX-184021560	Affx-478663238	Fana_SNP	Fvb6-4	34256702	+	T	C	GGATTTTTCCCACGGCTATTAAGTCTTTAAAAGCT[C/T]AAAAATACTAAATTGGGGACATTGTCGCTTTTCTT
AX-184021561	Affx-478674366	Fana_SNP	Fvb7-1	2437731	+	A	C	CACTAAATATATCCTGCAAAATATATCGTGTACAG[A/C]AAAATAATTTTCGTTATCATGCATATGGTTTGGGT
AX-184021564	Affx-478668456	Fana_SNP	Fvb7-1	5860877	+	A	G	CATCTCTGATTGTGATTCCAAACCGCTCCTATGAT[A/G]TGTTTTGAGAATGGATTGGCTATGGTTAAACCATG
AX-184021568	Affx-478680067	Fana_SNP	Fvb7-1	17199448	+	T	G	TTTCCCAATTTGTTCCGGTATTCTTTGGCTTAATA[G/T]ATTTTCTTGTAGATTCAATGCTCTCAACAATGACA
AX-184021570	Affx-478680802	Fana_SNP	Fvb7-1	18240378	+	T	C	AATGTATGAATCCGGCAATGAGCCAATGACCAAAG[C/T]TTTGAGTACCATTCTCCTTGCGTGTATTTTACGAG
AX-184021572	Affx-478688724	Fana_SNP	Fvb7-1	27225568	+	A	C	CTACCATCTCTAATATAATCACACACAAGCTCATT[A/C]AGATTTATATTATTCCTGTTATGTTTAGGAATAAG
AX-184021580	Affx-478708852	Fana_SNP	Fvb7-2	17923801	+	T	C	AACCGATATTAGAGATGGCTCATTGAGGCTTAAAA[C/T]GCATGATTCATATTTTGCTTGGAAATTCTGAATGC
AX-184021581	Affx-478709037	Fana_SNP	Fvb7-2	18123502	+	T	G	TAATCTGAAATTTAAATAGACATTAATTTTGTTTA[G/T]ATTTCCTTATCCAGTCAGGTTGTTATCTGTTTGCT
AX-184021582	Affx-478710253	Fana_SNP	Fvb7-2	19519089	+	T	G	TAAACCCACTCTCTTTCACATTATAATAGCTCAAT[G/T]TACTCCCAGAATAATCAATATTGGTATCGAAAAGC
AX-184021583	Affx-478711531	Fana_SNP	Fvb7-2	21505175	+	T	C	TTCTCACAATCAAATGAGAAAGACCTGTTAACTAA[C/T]TTTCTCTCACACACAGTGGAGGTGGTGCGATGAAG
AX-184021584	Affx-478714899	Fana_SNP	Fvb7-2	25761077	+	T	G	TTGTCCTTTCTCTATTAGCGACCATACTTAACTTG[G/T]TCTCACTTGTTAAGATTGGACTGGAATATCTTGAA
AX-184021587	Affx-478729318	Fana_SNP	Fvb7-3	9823105	+	A	C	CTTCTCCCTGTTGACATTGATGGACTCATCCTTAT[A/C]TCTCAGATGGCTGGGAAATCTGTCAACCAAAATTC
AX-184021588	Affx-478733912	Fana_SNP	Fvb7-3	14394191	+	A	G	TAAGTTGCAAATTCCAGCAATTTCTTAAAAAACTC[A/G]AAACAAAATATTAAAACTGTGATCTTGAAAACGAA
AX-184021589	Affx-478737792	Fana_SNP	Fvb7-3	18429513	+	T	G	CATACGCTCCTTCCCCCAATTTATCCTTAAATTGA[G/T]TTGTAATTCTTTTGATATCTGCATAGGAATATCTG
AX-184021592	Affx-478752767	Fana_SNP	Fvb7-4	8816040	+	T	G	TCTTTGAAAAGGGATATCAATGTTGTGTTTTAGAT[G/T]TGGAAATTGAGTGTTACAATTATGGGAATTGATAG
AX-184021593	Affx-478755902	Fana_SNP	Fvb7-4	11947327	+	T	C	AATAAGACAAGTTTGGAGACAATGATTCTTGTAAA[C/T]ATTTCTGCAACTTTCAGAATAGAAACTTTGTTTGG
AX-184021594	Affx-478756799	Fana_SNP	Fvb7-4	12886167	+	A	C	TAGCGCACAACCGCAACCCAAAAATCCCTAACTCA[A/C]GTTTCATCTAACGTAACCAAACAATGCAAAAACAC
AX-184021595	Affx-478758440	Fana_SNP	Fvb7-4	14416270	+	A	C	GTGCATACAGGAAAAATTGTTGAAATAGGTAAGAG[A/C]ATTTTTACAAGTGCATCGTCTTTCTCCATTATACA
AX-184021599	Affx-478761562	Fana_SNP	Fvb7-4	17610075	+	A	C	TGTTTCATTGTTTGTTTTAGCATCCGTTGTAATCA[A/C]TGTGATTTTAATTATAATGCTTTTGTACTGTTTAA
AX-184021600	Affx-478763313	Fana_SNP	Fvb7-4	19541569	+	A	G	AGGAAATGAAATAAACAGACAAGTAACTGACGTCA[A/G]TTTCAATGGAAGTTCATTGTACTCTATTTCAACAC
AX-184021601	Affx-478764060	Fana_SNP	Fvb7-4	20435461	+	T	G	AGATAGATATAATTATTTTATTAATTCATCATCAT[G/T]TTTACATAGCCTAAATCCGGTTACAAAATTGAGAG
AX-184021603	Affx-478764554	Fana_SNP	Fvb7-4	20938348	+	A	C	ACCCTTTGTAATTTTATTAAAGCTGGTACATTGGA[A/C]TACTCTAAACACAGTTTGCAATCTTAATTAATACA
AX-184021604	Affx-478766449	Fana_SNP	Fvb7-4	23100138	+	A	G	TCAATTTCAATCGATTACTCTGCAAACTATCCAAT[A/G]TCACATTATTTGGTCAATCCGTTAAGTGAACATCA
AX-184021606	Affx-477940430	Fana_SNP	Fvb1-1	1243758	+	A	C	GTCAAGTGACATTTTTAAAGTTAATTAGACACGAT[A/C]GAGCTGAGCGAGGCTCACGACTCACACAGTTCTAT
AX-184021609	Affx-477948432	Fana_SNP	Fvb1-1	9660429	+	T	C	CTTCTTGTTCTTCCTATTAGCACGTCATAAAAAAT[C/T]TCTTATGTTCTTATGCATTCAATCAGCACAAAAAT
AX-184021610	Affx-477954706	Fana_SNP	Fvb1-1	15993461	+	T	C	TCTGAAAATAAATTGAAATCAAGATAAATGGTTTT[C/T]TGTTTCTTGTTATTGATTCTTGAAATGAAATTTAT
AX-184021613	Affx-477957743	Fana_SNP	Fvb1-1	18774217	+	A	G	GAGCAACATGGTACTACTTTCTACTTTCACTTGTT[A/G]TTTACCTTATAAAGAAGGGTGAGCAGATCAAAGTA
AX-184021614	Affx-477960295	Fana_SNP	Fvb1-1	21278429	+	T	G	AGTGAGTTAGCTTCCAAGCCTTACATAGTAAACTT[G/T]TATGCTTCCCTATACGTACTCAGTAGGAATGAAGA
AX-184021617	Affx-477965021	Fana_SNP	Fvb1-1	25513539	+	A	G	GAATTTTGAAGTGTAATTAAGCGTAAACCAAGTAG[A/G]CGAAGAACACTACCGAATAATCCTATCAAACTGGA
AX-184021618	Affx-477965433	Fana_SNP	Fvb1-1	25826613	+	T	G	TGAGTTTGGTTATGTTTTTGTTAGTGCAAGGACAT[G/T]TGCTGTGTTGTACTTGGACTCGAAACAGTTCCATT
AX-184021619	Affx-477966511	Fana_SNP	Fvb1-1	26753953	+	A	C	TTGTTATTCATACACAAAGATCATGTACAACTTTA[A/C]CTTTTATGCTAAAATCATATTCATCACCATCAAAA
AX-184021623	Affx-477980975	Fana_SNP	Fvb1-2	13104636	+	A	G	TGAGGTGTGATGCCACCGCTCTGTTATATATATTG[A/G]GATCTCAGTTTGCTCAGACAGGATTCAAAGCACCA
AX-184021625	Affx-477989766	Fana_SNP	Fvb1-2	21842062	+	T	G	GGTTTTTGAAAGTCTGTTGTGAAGTATTTCATGAC[G/T]TTATTTAAAAATGATCGCATACTTGATTTTAGATA
AX-184021626	Affx-477991522	Fana_SNP	Fvb1-2	23684051	+	T	C	AGGCAGAATTTGGCAACCGTAGTCATTCAAGTAAA[C/T]AAAGAAAACGCACGCCAATTACTCATTCACTTGAT
AX-184021630	Affx-477999369	Fana_SNP	Fvb1-3	2787510	+	A	G	CTCTAAAAGGAGAATGCATACATTGTCAGGTTTTC[A/G]ATATCATTCACTGATGTTATCTTGTTATTAGATAC
AX-184021631	Affx-478000080	Fana_SNP	Fvb1-3	3399923	+	A	C	AGTATTATTGGATGTTCGATTCAGCTGCAAAAATC[A/C]AAATGATCGACTTCAGGTGGCTTCAACTTGCTGTA
AX-184021633	Affx-478001408	Fana_SNP	Fvb1-3	4580216	+	A	C	GTTGTTTCTTGCTAGTTGCTATTGCCACTCACATT[A/C]ATTATCACATACAAACTGAAATCAAATTACATTTC
AX-184021634	Affx-478003706	Fana_SNP	Fvb1-3	6895205	+	A	G	GGGCGGGGGTCTTTGCGCACGACGGTGGAAAAGCT[A/G]ATGTCTATTACCATGGTTTAGATCTTCTCCTTCTC
AX-184021635	Affx-478005049	Fana_SNP	Fvb1-3	8183570	+	A	G	AGCTTATTGTCAATATTGGTCAGGATAAGTTAAGC[A/G]ATGGACTTTTGTGAAGAAAAGTGTCACGATAGTAT
AX-184021638	Affx-478013346	Fana_SNP	Fvb1-3	16139104	+	T	C	TCAGTAAATCTCATAGATGTCAAATAATTAATCCA[C/T]AATCTCATTTTTCTTTAGGGTTGTGTTATTAACAC
AX-184021639	Affx-478014914	Fana_SNP	Fvb1-3	17798967	+	T	C	CGTCTTGTTTTTGTTTTTGTGATTAGGACACATTT[C/T]GGGCTAATGAAATTATCACAAACCCATTTGTGAAT
AX-184021640	Affx-478015163	Fana_SNP	Fvb1-3	18046244	+	A	G	GGTTTATGCAGAAACACTAGCTGACCAAGAAACTC[A/G]AACTCATGCTCAATGCTTTGATCTCTTTGATCATT
AX-184021641	Affx-478016797	Fana_SNP	Fvb1-3	19602045	+	T	C	TGTTTTCTAGTGTTTATACACCTTTTATTTATTGG[C/T]CTTTAGTATTTATAAACCTACCTAGCTTCGCTTTC
AX-184021642	Affx-478017699	Fana_SNP	Fvb1-3	20483418	+	A	G	GAGATATTGGCCATTGGATGTGAAAAATGACAAGT[A/G]TCTTAATCTAATAGAAAACTTAGGTAAGGAGAAGA
AX-184021643	Affx-478018025	Fana_SNP	Fvb1-3	20805279	+	A	C	AAGAAGAAAGAAGTTATAGTAGTATACATTAAAAT[A/C]ATAAGAGATTACATGTAAAGAATGATTACTTGACT
AX-184021649	Affx-478028393	Fana_SNP	Fvb1-4	3830332	+	A	G	AATGATAGATATTTAAAATCATCGAAGGGTAAATC[A/G]TTGTTCATGTACTTGGACCTAGTAATCAAAGAAGT
AX-184021650	Affx-478029327	Fana_SNP	Fvb1-4	4556645	+	T	C	AATTAAATGGGTACGCTGTATAACGAGTTCAACTA[C/T]ATCTTACGACGTGTTCTATTACGAGAGATTCTAGA
AX-184021651	Affx-478029968	Fana_SNP	Fvb1-4	5089798	+	A	C	ATGAAAGTAAAGACTCAAATCATTGCATAGTGTGG[A/C]GATTAACATATTCATGTCAATGAAAAACATTAAAG
AX-184021653	Affx-478032496	Fana_SNP	Fvb1-4	7245624	+	T	C	TTAAAGCTAGTTCTTGTCAAACAGTGAACCACCAT[C/T]AACTCTTCCCTATAATTCTGGATTTGTTACTCGCT
AX-184021656	Affx-478037197	Fana_SNP	Fvb1-4	11622764	+	T	C	TAGTAATCGCATTATTGTTAATCTATACGGCAAAT[C/T]TTTCTGTGTATATTTGTGATAGTGATACATGTACG
AX-184021657	Affx-478040899	Fana_SNP	Fvb1-4	14855954	+	A	G	ATGGAGAGGTAGTCACTCCATGCATAAGTAGATTA[A/G]CTTGACCATCTCTATATAGAACTAGTGAACTTGAT
AX-184021658	Affx-478041844	Fana_SNP	Fvb1-4	15675582	+	T	C	CTATAAGATGTGAAATGAAACAATCCAGTGGAAAT[C/T]ATTCAAAAAAAAGAGAGGCCGGTATAGCAATAATG
AX-184021659	Affx-478041845	Fana_SNP	Fvb1-4	15675919	+	T	G	AGGAGCAGAAAAGTTCAAAATTTGAGTAAAGCTAA[G/T]AGGAAATTAGAAATATTCCAGGACCTATAATTCGG
AX-184021660	Affx-478042009	Fana_SNP	Fvb1-4	15837255	+	A	G	TCCATAATCAAATACATCAATCAAAGCATAAATGA[A/G]ATAATAAGGAAAAGAGGGGAGAGTTAGCTTGGCCA
AX-184021661	Affx-478043022	Fana_SNP	Fvb1-4	16798441	+	A	G	GAGATTTTTCTTACTCAACTATATATAGGCTAATA[A/G]GCATGAACGTGAAAATCATAAAATTAGAGAAACCT
AX-184021662	Affx-478043506	Fana_SNP	Fvb1-4	17204051	+	A	G	GCACTTTGGTAGCATTTGATCCACAAATGATAAGT[A/G]TTGTTGTTTATTAGTGGTTTTTAGGTGCCTATTAT
AX-184021663	Affx-478044883	Fana_SNP	Fvb1-4	18439373	+	A	G	GTTCTAGAATCTGGTGCGGTATGAGAAGATGAAAT[A/G]CATTTTCGTGCGATACGTTCGACTTTACTCATTTG
AX-184021665	Affx-478049605	Fana_SNP	Fvb1-4	22712906	+	T	G	ATGTGTTCAAAAGCATCCCCAATTCATACTGAGGC[G/T]GTTCATTTTGCAGGTGAAATACTAAGGTACAATAT
AX-184021666	Affx-478055446	Fana_SNP	Fvb2-1	4961633	+	T	C	GATGTATGTCATTTCTGTTGGTCTACATCATTTCT[C/T]GTAGTATTGTAATCCCATTGTAAACACGAAAATAT
AX-184021667	Affx-478057286	Fana_SNP	Fvb2-1	6659828	+	T	C	AAATAAATGACATTCAAAATTAAGGGTTTTTTTAT[C/T]TGTTTGAAAAGCAAATTAAGTGTTTTCAATCTGCA
AX-184021668	Affx-478057778	Fana_SNP	Fvb2-1	7134920	+	A	C	CAGAGACAATAACTGATACTCACATAAGAGAATGA[A/C]GAATTATTGAACAGAGCTGGTTAAGGAATATATAA
AX-184021669	Affx-478058628	Fana_SNP	Fvb2-1	7898502	+	A	G	TAAATCCATCCCGCAATAGACAAAAATAGCTTTTG[A/G]GATTTAAAGTCCACATTAACAACAGCTAACAATGA
AX-184021670	Affx-478063575	Fana_SNP	Fvb2-1	12256040	+	A	G	GATTTTCAGATTTACAGAAAAATGTTTGAATTTCA[A/G]CTACTTGATATTCTCTGCTAACAGCTATATAGTAC
AX-184021673	Affx-478065171	Fana_SNP	Fvb2-1	13750729	+	T	G	CACTTGTATGGTGAACACAGACCCACATTGGAGAA[G/T]ATTTCTGGGATCATTCGCTATTTCTCTTTGGCTTC
AX-184021675	Affx-478067925	Fana_SNP	Fvb2-1	16421833	+	A	G	CTGTTACTGCTTTACAATCACTTTATGTTCAAATC[A/G]CTACTGTATCTAATGCATGTTCTTTATCAGATTGA
AX-184021677	Affx-478071465	Fana_SNP	Fvb2-1	19536033	+	T	G	AGGAAGAAGAGAAGGATCAAATTTTCAGTTAAATA[G/T]GTAATGGGTCTGTGACTATTGAGGTATAATGGTCA
AX-184021679	Affx-478073700	Fana_SNP	Fvb2-1	21261067	+	T	C	CATTCTGTTATCTCACTAAGGCTTGATTTGATTTA[C/T]GTTATCGACTTATTTTCTGATGGTTTAAGCCCTCG
AX-184021681	Affx-478074612	Fana_SNP	Fvb2-1	21962114	+	T	C	AGTCGCAGAATTTGAATCCTGTAATAAGGTGTATA[C/T]ACGGGAGAATCCTTCAAATTTTGGGAAGTTCATCA
AX-184021682	Affx-478078890	Fana_SNP	Fvb2-1	24976821	+	T	C	TTCAGCTTGGTGAAATCAGTCTCTAACAATGAAAT[C/T]TTATCATCCTTTTCTTTGTTTGCCGACTGTAATTG
AX-184021684	Affx-478080528	Fana_SNP	Fvb2-1	25986961	+	A	C	ACTAGCAGCTTCAGTACTAGTCTGCACCACAAGGA[A/C]ATTGCGCTTTGATTGGGACTTACTTTTGTTCAGAG
AX-184021685	Affx-478081061	Fana_SNP	Fvb2-1	26321995	+	T	C	CTTTCTTACATTAGGTTAACCACTTTCACTTTTTA[C/T]GTCTATTTAACCTTCTTTGATTTTTCACTCTTTGG
AX-184021686	Affx-478082538	Fana_SNP	Fvb2-2	861012	+	A	G	TCAAAAGTTTATAAGCTTCTCTTACAATATACTAT[A/G]GTGATCATAATAACATGATAGTCATGCTACCTGCT
AX-184021687	Affx-478082918	Fana_SNP	Fvb2-2	1199699	+	T	C	AGAAAAGAATCTCACGGTTGGATTTAGGGAAAAAT[C/T]TTCATCGGAGAATCAAATGCAGAGTGTCTCTTCCT
AX-184021688	Affx-478084961	Fana_SNP	Fvb2-2	2833564	+	A	C	GTTTTCATTCAGACATGCCAACTGCTTAATTAAAG[A/C]TCCATTTTTGGTTTCCATTGGGGTTGAATTTACGA
AX-184021689	Affx-478085085	Fana_SNP	Fvb2-2	2948200	+	T	C	AATGTGTCGCTTCGTACAAAGGTAATAATACACTT[C/T]GTTTGCTGAGTATCTATTTACTTAGCTTACATTAT
AX-184021690	Affx-478087730	Fana_SNP	Fvb2-2	5086187	+	A	C	TTCTGGTTAATTGGTCAAATACTAAAGATTGAATT[A/C]TATTGACTTGCTTTTTCAGAGACTGGTTATTAAAA
AX-184021691	Affx-478088858	Fana_SNP	Fvb2-2	5982841	+	A	G	GGTCGTCATCGGTGTATGATAGAACTTGAAAACAC[A/G]AAATATATAAGATAGTACCACGGGTTTAACCAACA
AX-184021693	Affx-478089986	Fana_SNP	Fvb2-2	6881022	+	T	C	CTGAACAAATCCAACTTATGCTTGCTTGACTAAAG[C/T]GTCTGCAACATATTTAACAATGATTTGAATGTAGT
AX-184021694	Affx-478090542	Fana_SNP	Fvb2-2	7375063	+	T	C	CTCAATAATTAAGTTCAAGCAACATATACTACATA[C/T]AAACTTTGCATTCCAACTTTTCCAATATCATAATA
AX-184021695	Affx-478090725	Fana_SNP	Fvb2-2	7530100	+	A	G	TACTCTTGCAGGGACCCTTTAGGATGCCATTGAAA[A/G]CTTGAAGTTTTTCCAACGGAGACTCCAACTTCTTA
AX-184021696	Affx-478090881	Fana_SNP	Fvb2-2	7667497	+	A	G	TGTTGTTCATTTACATGTCAGGTTGCTCACATTTA[A/G]GGACTTCATGCGAATACTTTCTAGAATCTAGAAAT
AX-184021697	Affx-478094680	Fana_SNP	Fvb2-2	10794273	+	A	C	ATGTAAGAGTTTCAGTAATAAATAGAGATGAGCAT[A/C]AGTCAGTTCTAATATATAGATCAATAATGCAAAGA
AX-184021698	Affx-478094737	Fana_SNP	Fvb2-2	10844092	+	T	C	AGAACAAATAATTCGATAAAATGCCTTGAAAAGGC[C/T]TTCATTCTACTAACAGAGATAGATTTCTAACTCAT
AX-184021700	Affx-478096406	Fana_SNP	Fvb2-2	12356099	+	T	G	CATCGACATGTCCAGCGTTTGGTTTAGATAGATAT[G/T]TCCAAACTTATTGCTTTCTAAATAGACGAAAAAAT
AX-184021701	Affx-478098829	Fana_SNP	Fvb2-2	14471118	+	T	C	ACTTCATACCTCACCGTTAAGACCTCCATTAAATA[C/T]TAACGTTGTTGTTTAGTCTGAGGGCAATTTAGTCA
AX-184021704	Affx-478101781	Fana_SNP	Fvb2-2	17444619	+	A	G	TGTGAATCTTAATAAAAGTTCTAGTGGAGTAGAAA[A/G]TAATGATTCAATATGTTTGGAATGCTTCAAAGTAT
AX-184021706	Affx-478103406	Fana_SNP	Fvb2-2	19043336	+	A	C	ATATGCATATTGGTGCAGTTTAAGTAGGAATAAAA[A/C]TCTTAGCCAGAGACGGTATTGACTGTTCCGTTCTA
AX-184021707	Affx-478108071	Fana_SNP	Fvb2-2	23472557	+	T	G	ATTCAAGATGTTTTGTATGCTTCAATGATCATATA[G/T]GAGGTTTATATACGGATAAAATTATAGTGCTAATA
AX-184021709	Affx-478111369	Fana_SNP	Fvb2-3	1942836	+	A	G	TGTGGTAATGTATCTATCCGAGTAGGGAAGTATAT[A/G]GGGAGCATTGTTTCTCTACACTTGCTTTAATGTCT
AX-184021712	Affx-478117934	Fana_SNP	Fvb2-3	6932631	+	A	G	CTATCTAAACCAGCATCGACTCCCACAGATGAATA[A/G]CTTGACTGGTATAGATTTTCCAGTGAATAGCTTGC
AX-184021713	Affx-478118711	Fana_SNP	Fvb2-3	7575475	+	T	G	TTTAGCATTTACTTCAGTAATCAGAACTTTAATTG[G/T]TGTCATGCTTAAACTTGTTATTCGCTTCACAACTT
AX-184021717	Affx-478124328	Fana_SNP	Fvb2-3	12277200	+	A	G	AATAAAAAACATGAATGAGGACCAGATTATCTACA[A/G]CAGGAGATTAGATAATAATATGTTTTATCAGATAC
AX-184021719	Affx-478125655	Fana_SNP	Fvb2-3	13488255	+	T	C	CCAATATATGCTTTTAACCAGACCATTCTTTTACC[C/T]AGCAGTAGAAACCTTCAACCAAGATCCCTTCTAGC
AX-184021720	Affx-478127551	Fana_SNP	Fvb2-3	15083882	+	T	C	CCAAAAGACAAGCATGAGTATGATTTCCGATTTGG[C/T]ATGTCATAGGTAAAGGTAAAGGTAAATTACCTAGG
AX-184021725	Affx-478137056	Fana_SNP	Fvb2-4	335037	+	T	C	CCCACCAAGTATTATATAAAAGAAGACTCTAAATA[C/T]GTGAGTCCAGTTGATGGTGTTGTTCAAACCCCACT
AX-184021727	Affx-478138885	Fana_SNP	Fvb2-4	1990440	+	A	C	GTATAGTCCATAAGTTAAGTCACATGTCCATAAAC[A/C]AAAAATTTAAGAAAACTAAAACGTAATTAAATAAC
AX-184021728	Affx-478140379	Fana_SNP	Fvb2-4	3345203	+	A	C	ATTGTTGATCCTGATAAGAGTTGTGAATCGGAATT[A/C]TGTATCACTTTTACCAGCATGTTAAGTATGCATTG
AX-184021730	Affx-478146033	Fana_SNP	Fvb2-4	8548909	+	T	C	AGTCACAGTAAGCTTGTGTGATACAATAACGTTAT[C/T]CATTTTCTTATTCCCTCGATTCAGGGAATTAATCT
AX-184021733	Affx-478150815	Fana_SNP	Fvb2-4	12892589	+	A	C	ACTTAAAGTGTGACCTTAGTTTTATCAATTAATAA[A/C]TAATGTGAGTGGAGTAGTGAATTGTACTGTGGAGT
AX-184021736	Affx-478152166	Fana_SNP	Fvb2-4	14045679	+	T	G	TAGTATGGTAAATGACTAAATGCCAAGTTGGTTTT[G/T]GTCTATATATCTTACTTGTCCCATTGTCTCTTACC
AX-184021739	Affx-478154606	Fana_SNP	Fvb2-4	16170343	+	A	C	TAAAGAAGAAAAAAAAGAAAAAAAAAAGAACAATT[A/C]TATTTTCTAGTTATAAGGAGTTTGGTTAGATTCAT
AX-184021741	Affx-478156068	Fana_SNP	Fvb2-4	17515217	+	A	C	GAGCGTGTCATATCAAAGTCATTACGGAAACGAAT[A/C]ATCAACGGCATAAAGTTGTGTGTTGCTGTCGGAGT
AX-184021744	Affx-478159248	Fana_SNP	Fvb2-4	20468749	+	T	G	AACGAATAACTACTTTATACTAAACTCCAACACAT[G/T]ACCACCAATTTTGCATTCCTCTCATTCCTTTAAAC
AX-184021747	Affx-478161525	Fana_SNP	Fvb2-4	22504697	+	A	G	CTAAGTATTACTGAACGTCTGAAACTGAATGAATC[A/G]AAAAGAGGCGGAGACCAAAAACTATATAAGCGTGT
AX-184021748	Affx-478163305	Fana_SNP	Fvb2-4	23800512	+	T	G	TCTCCAAAACTAACATCTTATGTAAGACTAATCAT[G/T]CATCTTATGCGCTTTGCAAAATTGTAAATCAACTA
AX-184021749	Affx-478164410	Fana_SNP	Fvb2-4	24599749	+	T	C	AATAAAGACAAATATCCTCGTTTCTCTTTCCCTAA[C/T]TTAACAACCAAGGAAATGGAAAACATGTGCCAATT
AX-184021750	Affx-478165232	Fana_SNP	Fvb2-4	25176454	+	T	G	GCTGTGGTAATTAGTTTAATTAGTAGAAAGCTGAA[G/T]TATTCTTTAGCATGCAATAATGCATTGACTAGTCG
AX-184021751	Affx-478165591	Fana_SNP	Fvb2-4	25406222	+	A	C	CATATATTGAGGGAAAGCTAAATATCGTATTGTAA[A/C]GTCAGTGTCAGCCTCTACCTACATACATATATTTA
AX-184021754	Affx-478174090	Fana_SNP	Fvb3-1	5421168	+	A	G	AATTTGTGATGTTGATCATGGTGCCATGAGGCATC[A/G]AGATTCAAACTAAACTACATCCCTGAATGACCGGT
AX-184021756	Affx-478177935	Fana_SNP	Fvb3-1	8898905	+	A	C	TACAGTTGTCAATTTGAAGGTTCTTTTATTCAATT[A/C]AAAACTGAGATTAAACAATTAAAGCCATCCCTTGT
AX-184021757	Affx-478183158	Fana_SNP	Fvb3-1	13924976	+	A	G	CAAGATAAGTGAAACTGAACATATTACTACTATTA[A/G]GCTTAGACTTAGCACTAGTCCACTTTTCAGCATAG
AX-184021759	Affx-478187517	Fana_SNP	Fvb3-1	18541933	+	A	G	AAGAATATATTATATTTTACGCTGGCAGGAAATGA[A/G]ATTTATGTCAAATTTTTATAGCAATTTTGATAAAT
AX-184021760	Affx-478189141	Fana_SNP	Fvb3-1	19899484	+	A	G	ATTAATGTGCAATTAATGTTTGGAAAGTATGAGAG[A/G]GATTGAGTCTTATGGTAATTTCTGATTGATTTTCT
AX-184021761	Affx-478192434	Fana_SNP	Fvb3-1	22736897	+	T	G	TCGTGTTTTTTTGTTGAATTATTGATTAAAATTAT[G/T]TAGGTTATGATCGATATTATTTGGTTTAACGATAT
AX-184021762	Affx-478192666	Fana_SNP	Fvb3-1	22965422	+	T	C	CTATTGAAAACTGTAAGTGTATAGTCTGTATAACA[C/T]ACCTAAGATGTTGCTTTCCAGAAGGTGTTATTAAC
AX-184021763	Affx-478193393	Fana_SNP	Fvb3-1	23654347	+	A	C	TCTCTAGATGCAAAAGCTTTACCTTGGATCAAAAG[A/C]TAATAAATAAACCTTCCTAAACAAACCGATTACAA
AX-184021765	Affx-478197524	Fana_SNP	Fvb3-1	27560665	+	T	C	GTACTGTTAAGCCTTAAATCTTGCAAAGTATTTAA[C/T]TGTATGAATAATGCAGGTATTTATGTTTGAATTCG
AX-184021766	Affx-478197665	Fana_SNP	Fvb3-1	27698383	+	A	C	GTGAGGGGGAAAAAGCAGGTAACTTTATAATCATT[A/C]ATTACTTTTACCCTATACTAAGGTGCCATTCTGGG
AX-184021768	Affx-478200231	Fana_SNP	Fvb3-1	30006259	+	T	C	AACAAATCATATCCAATCTTATCCTAAGAAAATTA[C/T]AGCTTGTATGTATGAAGTTAATGATGATTAATATT
AX-184021770	Affx-478201237	Fana_SNP	Fvb3-1	30761744	+	A	G	GATCCAACCAATGAAACTAAACTCTGCCATAAATC[A/G]ATGGAACCATATGAGTTGAATAAATCAGGACCACC
AX-184021771	Affx-478202057	Fana_SNP	Fvb3-1	31193343	+	T	C	AAAGAGATTAGGGTCGATTTTGATCATTGTCTATA[C/T]ACAATGTGCATGTTTAGGATCCTTGTTCTATGTCT
AX-184021772	Affx-478204229	Fana_SNP	Fvb3-2	592559	+	A	G	ATTTCTATGTCAATATATTGGTGGTACCTAAAAAT[A/G]TAGAATGCGATCATTTTTTTAGAGTTGTACTTGTG
AX-184021773	Affx-478205712	Fana_SNP	Fvb3-2	1850366	+	T	C	CCCAGTAGTAGTGAAACAACAAATTGCTTGATAAG[C/T]TTCTATGTAACTATGGTGTACTAACTCCATCTTAT
AX-184021775	Affx-88831953	Fana_SNP	Fvb3-2	2497319	+	T	C	TAATCAGAACAGTCTTGAACCCATTTCATCTACAA[C/T]TGTTCCATTTCTCCTACATGAAGCTGATTTTGATG
AX-184021776	Affx-478207252	Fana_SNP	Fvb3-2	2795720	+	A	G	TGTTGATGTCAGCTATGTCAGCAGCCGCTCATGGT[A/G]CTTACCTAACTCTTGATTATGAAGTTACTTAGTTA
AX-184021782	Affx-478214697	Fana_SNP	Fvb3-2	8996490	+	A	G	TCTCGCGGTTTATGGTTTGTTTTGGACAAACGGTG[A/G]TTGATTTAGTGTGATATGTAGTTATAAGTGCATTG
AX-184021783	Affx-478215886	Fana_SNP	Fvb3-2	10133880	+	T	C	GGGTAAAAACACATGGTTTTCACATGTAAACATGT[C/T]ATAATCAATTAAAAAATTCAGTATCACCCAACATT
AX-184021785	Affx-478221009	Fana_SNP	Fvb3-2	14850744	+	T	C	TTTGATATTCCTGATATTTCCCAAAATACTCGAAA[C/T]CTCGCGATATCATCACCAAGTCATCAAGATGATTG
AX-184021790	Affx-478228559	Fana_SNP	Fvb3-2	21376015	+	A	C	GGCATCCCATCAACTCTTAGTATTCTTCCTAGTTC[A/C]TACCTTCTATGAAATCGTTTCTAACAATTTCTTCT
AX-184021792	Affx-478232516	Fana_SNP	Fvb3-2	25038606	+	T	C	CAGGACCGTTTATTTTAAATGAAATGAAATCTGGG[C/T]TATCCGTTTTATGACTATTGTAATCTCACAATGGA
AX-184021795	Affx-478236591	Fana_SNP	Fvb3-2	28867288	+	T	C	TCTTACGAGCGCAGCTTCTTCGATCACAATAACTT[C/T]TTGATGTACGATTCATTCTTTCACCATATCGGGGG
AX-184021796	Affx-478237416	Fana_SNP	Fvb3-2	29689513	+	A	G	GATAATTCACTTGCATCTTTCAACGCATAAAACTC[A/G]AAGTGAAGGGTGCATCCTAACTCATAAGCAATGGG
AX-184021798	Affx-478240277	Fana_SNP	Fvb3-3	909489	+	A	G	CCAGCTTCAACAACCACTCGTTCAGGTTAAGAAAT[A/G]AAACCATCTCTTCACACATCTGTATTGTACCGATG
AX-184021804	Affx-478249443	Fana_SNP	Fvb3-3	9531950	+	A	G	GTATTTAGTTCTACGAAATGAACGATGCAAATGTG[A/G]AAATATGACAGAAAAATGTGTCAAACAAAAAACTT
AX-184021806	Affx-478250985	Fana_SNP	Fvb3-3	11105320	+	T	C	TACTTGCAAATTGAATTCGCCAAAGTTAAAACAGG[C/T]CTGTCCTTTCTTATTGTTTCTGTACAAATTGAGTT
AX-184021810	Affx-478256359	Fana_SNP	Fvb3-3	16711735	+	A	C	ACATAGAAGATGAAACGTACGATGATTAGCAAGTA[A/C]TATGTGATTAAGGTGTAAAGGAAAAAGACGAAATT
AX-184021811	Affx-478257173	Fana_SNP	Fvb3-3	17560299	+	T	G	CATTATGGAAAATTTTGCAATGGCATTGACTAGCA[G/T]GTAATCAGAATAGAAAAGTAACAAACCTGCATGAT
AX-184021812	Affx-478259303	Fana_SNP	Fvb3-3	19812600	+	T	C	GTGATAGATAGGGATCCTTGTGTACAATTATGGAT[C/T]GAGTTTTCAATGTGAATGAGTTGAACAATATTTGT
AX-184021814	Affx-478263669	Fana_SNP	Fvb3-3	23779956	+	A	G	TCTAGATTGACAATCATAAAATGGCAATTAATAAG[A/G]AAATTAAAGGCCGATAAGAAAAATTCAAACAGGAA
AX-184021815	Affx-478263936	Fana_SNP	Fvb3-3	23981032	+	T	G	TCAGGCATCAGCTCTATGTATTCCATTATTTGGAT[G/T]TATATTTGTAATTTTCAAGATTGCTGAAGTATCAG
AX-184021816	Affx-478264087	Fana_SNP	Fvb3-3	24119922	+	A	C	GCTTTAGCTAATAAGATTGTTTCAGCTACCTCTAA[A/C]TTTTATCTCACTTCCTGCATTGGGTTTTAGTCATT
AX-184021819	Affx-478271742	Fana_SNP	Fvb3-4	1260486	+	T	C	TATGTTTTTTGATATTCTGAACATATATTTACTAG[C/T]ATTGCATTTGATATTTTGTATGCATTTTGATTGAC
AX-184021820	Affx-478272571	Fana_SNP	Fvb3-4	2074484	+	A	C	CTGTGCAAAATTTTTAGGTAAAAGGGAGAACAAAA[A/C]CCTTTTTGTTTTTCTTGTATGAGATTTTGTTAGAT
AX-184021826	Affx-478281576	Fana_SNP	Fvb3-4	10248226	+	A	C	AAGCATTGCTGTAGTATCACAAGGTCAATGGTGTA[A/C]GATATAGACAAAAGTACCGGGAGTATGAATCATTA
AX-184021829	Affx-478283404	Fana_SNP	Fvb3-4	11996580	+	T	G	AATTGTTTTTTTCGATATAAGGAATAAATTGGCTC[G/T]TCAGTCTGAAATTTACCACGTCCAAATATTGGGAA
AX-184021830	Affx-478284234	Fana_SNP	Fvb3-4	12877127	+	T	C	TTGTACATGCATGAATATTCTTCTTGTACATGTAT[C/T]ATTGTTTGTTATGGTTGATAACTATATAACCAGAT
AX-184021831	Affx-478284683	Fana_SNP	Fvb3-4	13247937	+	A	C	AAAACATAATAGGATCATGAACATTCCGGACAAAA[A/C]TAAACATACATTCAATAGGTATACAAAGCATGAAC
AX-184021833	Affx-478288199	Fana_SNP	Fvb3-4	16628653	+	A	G	ATAATATAACGCCGATTATTATCTGATAAAATAAA[A/G]TCAGAATTAAAAACGCTTGCAGAAAATTATAAATA
AX-184021834	Affx-478288446	Fana_SNP	Fvb3-4	16858396	+	A	C	AAAACATTCTCATAAGTGTTGAAAGATACTTATAG[A/C]GTTTTTAATCTGCTGATAAATACTAAATAGGAATT
AX-184021835	Affx-478290801	Fana_SNP	Fvb3-4	19105291	+	T	G	AGAAACACTGCAAGCTTCCATGGCCATGGTTCTGG[G/T]ATTTGGTTTGAGATACTGAGATCGATATGCTTGTG
AX-184021838	Affx-478295201	Fana_SNP	Fvb3-4	23057534	+	T	C	TGTTCATAGGTTCTAGAATCCATCAGTGGTCTTGA[C/T]TTTAGAATCTGGCATTTTAATAACATTCTGTTTCA
AX-184021840	Affx-478297829	Fana_SNP	Fvb3-4	25400247	+	T	C	TGATTTTGATCTGCATGAACTTCCACGCAGCATCT[C/T]TGATCTCATGGTGTGAATATGGTTTGTATTTTGTA
AX-184021841	Affx-478298954	Fana_SNP	Fvb3-4	26414067	+	T	C	CATCCTACGTCATTATCCTTTAAATCACATGCATC[C/T]AACTTCCACTCATCGTAAGCCGACGATGCCGGGAT
AX-184021842	Affx-478299430	Fana_SNP	Fvb3-4	26866258	+	T	C	TCCAGATACCCAATAATCTACAAAACACAAGGTAG[C/T]AGTTTTCTAATACCTTAGTGATAGCAAGGGCTTCA
AX-184021843	Affx-478299617	Fana_SNP	Fvb3-4	27041987	+	T	C	ATTAGGGTTATATGTAGGGTTTAGGTTTTCTATTT[C/T]GGTATTTCACTACTTTATTACCTAGGGTTCTAGAA
AX-184021845	Affx-478300094	Fana_SNP	Fvb3-4	27492963	+	A	G	CTTGTTACTACCGTAAATCTCCAACATAATAATCC[A/G]AAAAGATTTATTGAAGGAGAGTATATTCAGTACAC
AX-184021846	Affx-478301661	Fana_SNP	Fvb4-1	942397	+	T	C	ATCCATTGTATTGACCGATTTAATCTATAGAAAAT[C/T]TATAAATTTCAATACTCTAAAACACTTTAACTGAC
AX-184021847	Affx-478301712	Fana_SNP	Fvb4-1	986371	+	A	C	TCACCTGTATTTATATTAGCCATTAAGGTGGCCTT[A/C]AGTAAATTATGATTGATAGTCACTGATGAGTTTAG
AX-184021849	Affx-478304478	Fana_SNP	Fvb4-1	3340904	+	T	C	CTCAATTATTTTTGTCATCCTCTTTATCTCACAAT[C/T]GATTAGTCTCACGAATGAAAAACATGAAACCAAAA
AX-184021850	Affx-478305054	Fana_SNP	Fvb4-1	3857859	+	A	C	AAAATGGTTGAATTTGAAAGTATAATTATTAGGAC[A/C]TATTTTCTGATTAATTCCAATTCTAATTAAACAAT
AX-184021851	Affx-478306555	Fana_SNP	Fvb4-1	5289810	+	A	C	TGGACAACCCTAACTTATAAGAATTTAAGAACCAC[A/C]TTTTCACTCCGAAATAAAAATTCCGGTACAACCCA
AX-184021852	Affx-478308037	Fana_SNP	Fvb4-1	6760898	+	T	C	CATAGGATTATGAATTTGCCCTAATATGAATGATA[C/T]TTTTCTATAAGTACCGTATTACATGTAACTGTTAC
AX-184021853	Affx-478308424	Fana_SNP	Fvb4-1	7184597	+	T	C	TTCAAGGTAAAGGAAACTAACTTGTATGGAAAACT[C/T]TAGTACCATCAGTTATTGGCTATAAATTTCTCAAC
AX-184021855	Affx-478310905	Fana_SNP	Fvb4-1	9600454	+	A	G	CGACAGACATGAGCTAAAAGCTCTTATTCTTTCTT[A/G]CTGTATAGTAACATTTGAGACACTGGATAACTGAA
AX-184021856	Affx-478312454	Fana_SNP	Fvb4-1	11118340	+	A	G	AGAAGAAGAATTCGCAGATGAAATCAACGACAGAA[A/G]TCGTCCTTATAAAAGTCAATTCGAACAGTTGTAAT
AX-184021858	Affx-478319952	Fana_SNP	Fvb4-1	18438486	+	A	G	CTTTTGGAGCAAACAGGTTTGTAAGAACTTAATAT[A/G]TGCTTTTCCCAAAATGAATAGTATAAATTTTTCAT
AX-184021860	Affx-478321045	Fana_SNP	Fvb4-1	19320712	+	T	C	TTTTAGAGCAAGATGAAATTTACGCTTCAATTACA[C/T]TAGCGAACAATTTTAGTCTTCGCTTAATGCATCTG
AX-184021862	Affx-478324408	Fana_SNP	Fvb4-2	2179495	+	T	G	ACAAATCTTCATCCTGTAAACACTTTTATTTGACA[G/T]TCAATGGCAGTGCATCATACCAGTCTGATAGTATT
AX-184021865	Affx-478326450	Fana_SNP	Fvb4-2	4101754	+	A	C	TGGGTTACTTGAGATTGTTAGATCAGTTGTGGGTT[A/C]GTGTTCATTGATGTAATGCGAAGTATTTGATGGAT
AX-184021866	Affx-478330319	Fana_SNP	Fvb4-2	7805262	+	T	G	AGTTACTAAAGTATGAAACATATATTAGTGTGTGA[G/T]TTTCTTCCCATCAACCTCCAATCCTGAATCCGCCA
AX-184021868	Affx-478330760	Fana_SNP	Fvb4-2	8176796	+	A	C	CAATTAACTAGGAAAGAGCAACAACTTAGTTTACA[A/C]AATGATACATTCTTCCATCTCAAGATTTTACAAAA
AX-184021869	Affx-478331142	Fana_SNP	Fvb4-2	8479128	+	A	C	GTCATATATCTATATAATGAATATAAACTGATATG[A/C]ATGTTCAATGTACCTATATACATGCAAATTCAATT
AX-184021870	Affx-478331601	Fana_SNP	Fvb4-2	8915882	+	A	C	CTTTTACATCTATCAATACAAGAAAGATCATTAAA[A/C]CTTCTGATAAACAGAAAGATGTAATATTTTACAGA
AX-184021872	Affx-478332308	Fana_SNP	Fvb4-2	9504100	+	A	C	CCAAATTTGTAATGAAGATAAAATCCTTATGACTA[A/C]CCTAAACAGACAAATGATGGCAACGAAGCCAGAGC
AX-184021874	Affx-478335969	Fana_SNP	Fvb4-2	13053214	+	A	G	CAAACTGGCATCTCAGAATACATCAGCTCCTGATA[A/G]TAAAGTAAGTATCTTCCGTCTTATATCCCTCTAAT
AX-184021876	Affx-478337649	Fana_SNP	Fvb4-2	14858464	+	A	G	AATTGATGAAGACAAGATTTGATCTTTTTGAGAAA[A/G]TAAATTCTTAGGTATTTGATTGAGCTTGCATATGC
AX-184021878	Affx-478338135	Fana_SNP	Fvb4-2	15416921	+	T	C	ATATGCTCTACCAACTCAGTTATTCAATGTTAAAC[C/T]ATGCAAGATTGGAGTGCCCAGAAATTCGGATGGTG
AX-184021879	Affx-478338626	Fana_SNP	Fvb4-2	15888443	+	A	G	AATAGTTCCCTAACACATAAAATTCCAATAACTAA[A/G]TGACTATCCCAGATGTCGAAAATCCCCAAAATGTT
AX-184021880	Affx-478339048	Fana_SNP	Fvb4-2	16297817	+	T	C	TATGTTGACATTTTCGATCAATTTTACTAATCATA[C/T]TCAATTACTCATTGCTGCGTTTCTTGTAAGAAATA
AX-184021881	Affx-478339197	Fana_SNP	Fvb4-2	16477434	+	A	G	CTTCAGACCAGAAAATGTTCATGTAATTTATGAAT[A/G]ATAAGCTTCACTAAATTAATAAATATCTTAAAGAG
AX-184021882	Affx-478339623	Fana_SNP	Fvb4-2	16927038	+	A	G	AAATTTACAATGTTTGCGATTAATTATATTGGGTC[A/G]AATGTGGCTGCTCAAGTTAGCAAGAACCATTTTGG
AX-184021884	Affx-478342468	Fana_SNP	Fvb4-2	20182617	+	A	G	GTTAAGGCCATGTAGAAGTTGAGGTGGGTATGAGC[A/G]TCTCGGCCATGTGTTTTATAATCTCATAGTAAGAA
AX-184021887	Affx-478343488	Fana_SNP	Fvb4-2	21238389	+	T	C	ACAATCCCGAAAAGATTATATTTCTCTTTCTTTTC[C/T]GTTCATCGATCTATCCAAGTTAAATGATCCGAATA
AX-184021890	Affx-478347438	Fana_SNP	Fvb4-2	25367661	+	T	C	TGACACTACAAACCAAAAGATAGTAAGTTCATTTT[C/T]TTTAGATATGCCTTACAAAGGATTAAGCATTTAAG
AX-184021892	Affx-478349446	Fana_SNP	Fvb4-3	1192302	+	A	G	AGCATTCAATCAAAAATATAAAAACATAGCATTTT[A/G]TACATAAATCTTTTAATTAGAGGACCAATACCAAA
AX-184021894	Affx-478351970	Fana_SNP	Fvb4-3	3396648	+	A	C	AAATGCTAAACAATTTACCTATTTTAACACCCCAT[A/C]TTGAGACAGAGTGAATGGGATTGAAATCTACTGGG
AX-184021897	Affx-478357448	Fana_SNP	Fvb4-3	9396153	+	T	C	TGCTTGGAATGAATGTCTTATGAAGTTTAGATTAA[C/T]TATTTGGTCATACATATTAATAGTAAAAAATTGTA
AX-184021898	Affx-478358249	Fana_SNP	Fvb4-3	10190330	+	T	C	TGTGTCCTCGAAATCATGTGAATTCGAGTTGTTTT[C/T]GTTCTAAAATTGGCGTGACGTTGCACTTTCTCAAA
AX-184021899	Affx-478364516	Fana_SNP	Fvb4-3	16399780	+	T	C	CCCTAGGATTGCATTTTAAGAACTCAAGCAATCAA[C/T]TATAATGAACTGCGCGTCGATTTTTGTTGTACAAT
AX-184021901	Affx-478366917	Fana_SNP	Fvb4-3	19440157	+	T	C	CATGATTTCTTGTTAGCATCCGCAAGGAAGAAGCA[C/T]ACAGCAATGTTGGTTGAGATTCTTACCAGCATGAA
AX-184021902	Affx-478368010	Fana_SNP	Fvb4-3	20915135	+	T	C	AATTTACTCACAACTCCATATTGAGTTAAATATTA[C/T]ATTTCCTTGATTTCATAAACTTACGAGTCAAGAAA
AX-184021903	Affx-478374591	Fana_SNP	Fvb4-3	28484400	+	T	C	ATTACATCACTAATCTCTTCCACTCTGTGTATCAT[C/T]ACTGCAGTTGTCATTTTCTCCAGCTCTGAGCAGGG
AX-184021904	Affx-478378321	Fana_SNP	Fvb4-4	383849	+	T	C	TTCATGAAGCAAGTTATCCAACTAATTTAGTGACA[C/T]CCCTAGTGTTGGGAGTCTCGACAGAGACAGGGTAC
AX-184021905	Affx-478380389	Fana_SNP	Fvb4-4	2404159	+	T	G	TCGACTTTTCTACCCCTTGAATTTGCCATTCCCTC[G/T]GTGTAATAAATTGATTACCGTACCCTAAGAAGTTA
AX-184021906	Affx-478383688	Fana_SNP	Fvb4-4	5464247	+	A	G	ATGTTTGATTTTGGTATTTTATGTTGACAGGGAGT[A/G]TTGGATGGGAAGTTTGATGACCTTCCAGAACAATC
AX-184021908	Affx-478385296	Fana_SNP	Fvb4-4	6984954	+	A	C	AACCCACAGTTTCTTACTTGCATGCAATTGAAGAG[A/C]ATAGTTGTCAGAGGGATTTCAAGAAAATGAATTTA
AX-184021909	Affx-478386216	Fana_SNP	Fvb4-4	7736268	+	T	C	ACAGGATGCACTCGATCTCCTTAACTTGTTTTAAT[C/T]GACTTTGAATGTATTATCTACTATCATCCCGGTAG
AX-184021911	Affx-478387021	Fana_SNP	Fvb4-4	8397711	+	T	G	CACGCACAAGCGTTAAATCTTTTAACTTATAAACT[G/T]ACAAATACTAAAAATACGTGACTAGCCCCGCTAGT
AX-184021913	Affx-478388893	Fana_SNP	Fvb4-4	9735514	+	A	C	TAATTATTACTATTACTGTTCTTAACCATAAAACT[A/C]TACTTAATCACTATATTTGAAATCTTCTACCCCAT
AX-184021917	Affx-478392742	Fana_SNP	Fvb4-4	13088867	+	A	G	AAAAATAAATGAAAGATATGGAACGAATGCAAGAC[A/G]AAATGAACCAAAATAACTTCTGAGAAGTAAAATCA
AX-184021919	Affx-478395798	Fana_SNP	Fvb4-4	15985598	+	T	C	CTGTTTTCTCGCAGAGAACTTTCACCTTATCAAGG[C/T]TAGCTTGTTTTATTGATGAGGGACTTTTGATCATA
AX-184021921	Affx-478397868	Fana_SNP	Fvb4-4	17863287	+	T	C	CTGGAATCGCAGCAAACTTATGTCTCTACAAATAC[C/T]TATGATTTTCCAAAGTTCATATACAGTAGAGAAAA
AX-184021923	Affx-478403480	Fana_SNP	Fvb4-4	23678939	+	A	G	TTTCTTGCCATGCCAAAATTTACGATAGCAAAATA[A/G]TAATTAGTCCTTCACTTGTTGCATAAAAAATTACT
AX-184021927	Affx-478407609	Fana_SNP	Fvb5-1	1411790	+	T	C	GGAATATTTCGAAGTAAATATATAGGGACAATTCA[C/T]ATACGGCTAAATTACTCTATTTCTTAGATGTTATT
AX-184021928	Affx-478407739	Fana_SNP	Fvb5-1	1553034	+	T	C	GTACTTAAACGTCATCGACACACTTACATTAACCT[C/T]GAATTGTTCAAACTTGAGGGTTTTGAATAGTTTTA
AX-184021931	Affx-478409797	Fana_SNP	Fvb5-1	4016485	+	T	G	CACATTCACTCAAATTTCCATTGCTCTCCCCCTTT[G/T]CACTTTGTTTACATTGCTAAGTTTCCATCTCCTTT
AX-184021932	Affx-478411567	Fana_SNP	Fvb5-1	5532436	+	A	G	TCCAAAGCTTCTTGCACGATCATCTGTTCGATCTT[A/G]AGTATCTTCATGGGTAATGACCAAATTTAATCATA
AX-184021933	Affx-478411717	Fana_SNP	Fvb5-1	5665389	+	T	C	TGTCTTAATAACTGCTTGTGCTTCTACGTGTTGGG[C/T]AGTTAATAAAGCCTTAATCATTAATCAGAATAGGT
AX-184021934	Affx-478412775	Fana_SNP	Fvb5-1	7100184	+	A	G	TCGAGCATCGACATTTCGAATCGCTAAGAATGAAA[A/G]ATTAAGGGAGAAAAGAAAGAGTGAGATTGAATGGG
AX-184021936	Affx-478415792	Fana_SNP	Fvb5-1	9752534	+	T	C	TACAGGGTGGCCTTGGCTTTCCAGAGTTTTGGGTC[C/T]AATATCTAAAATTCTAGCAAAACAAACTCCCAACT
AX-184021938	Affx-478416631	Fana_SNP	Fvb5-1	10527781	+	A	C	ACACCGATCTATTATGCACATTTGGAAGCTTTAGC[A/C]AAAATCCCAAGCACTTCTTCAAGTGATCAAAATAA
AX-184021940	Affx-478418926	Fana_SNP	Fvb5-1	12932227	+	A	C	TTAGTTTTGTAAGGGTGAAGTTATTTGAACCTATA[A/C]ATAGCAAAGTCTATATGATTAATTTAGTGTAAAAT
AX-184021944	Affx-478424358	Fana_SNP	Fvb5-1	18605189	+	A	G	AAAATCATGATAACAAGTATATGAAATCAAAACTT[A/G]AGATTTCCTTAACTTCCCTTATTTTAAACTTGACT
AX-184021946	Affx-478426471	Fana_SNP	Fvb5-1	20991934	+	A	G	GAAGTGATTTGCTGTGATACATTGTTTTATAATTG[A/G]CTTCATAGTTTATTTATCGGTGGTATGTGACTGGT
AX-184021947	Affx-478427434	Fana_SNP	Fvb5-1	21914303	+	T	C	GGGCATCTGTTGTGGAAGAGACTTCGGATTTCTGT[C/T]AGGTTATAAGTTAGTAGAACTTTAGAGAGGTACTA
AX-184021949	Affx-478430867	Fana_SNP	Fvb5-1	25147329	+	T	C	GTATACTAAATGCAAGAGTGTCAAGCTTGCTAGAA[C/T]GATTTTTGATTCTCTTTCACCAGATACAAAAAGTG
AX-184021950	Affx-478432099	Fana_SNP	Fvb5-1	26134137	+	T	G	AAAAGGCTCAAAATTTCCTAATGTAGCTTAGTATC[G/T]ATTTTCTGATGTGATTATTCTATTATACTATGTAA
AX-184021953	Affx-478433667	Fana_SNP	Fvb5-1	27701481	+	T	C	GCAAATTGTTGGCAATTGACATAAAAACATTGGTG[C/T]ATCTGCTCTCATGGAATTACATGATATTTGCACAT
AX-184021954	Affx-478439340	Fana_SNP	Fvb5-2	3540498	+	A	C	CAGACATACACACTGCATGTCTTAAATAGACACTT[A/C]ATTTTTAAAAGCATAAGAAATACCAATCGTCTCGT
AX-184021958	Affx-478445359	Fana_SNP	Fvb5-2	9824148	+	T	C	AAGCGATGGCCTTAGGCCCTTAGCCTGACGGGAGT[C/T]ATTGTAGAATTATGGGCACACTCTCTGCGTGGCTT
AX-184021959	Affx-478449029	Fana_SNP	Fvb5-2	13758413	+	T	C	ACGCAGCGCGTGGAGACAGATTCTGACGAATTTTG[C/T]ATATCTTCTCATGGTTCTAATTTGTAAAGCCCAAG
AX-184021963	Affx-478453159	Fana_SNP	Fvb5-2	18049809	+	A	G	TTGGGAGTACACAGTCATGCTGCAGTAACTAGCAA[A/G]TAAAGTCCGAGAGGGGACATATCATCCATCACTTT
AX-184021965	Affx-478457259	Fana_SNP	Fvb5-2	21962088	+	A	G	ATACTCTCTTTTATCTCTCATGCTCAAATAAATGC[A/G]TTTGTTCATGAATGCTGAAAAATTACTGAATATAA
AX-184021967	Affx-478459769	Fana_SNP	Fvb5-2	24341893	+	T	C	AATGAAGTTACATGGAAAAGGTAAAATATTAGAAG[C/T]CATAATGTCACGGGATGAGAACTTCGCTTCTCTAC
AX-184021968	Affx-478460667	Fana_SNP	Fvb5-3	505240	+	T	C	AATATATATGTTTTGTGTGTCCTTATCAGAAGTGT[C/T]CATTGTTCATTTAGTTATATATGTTCACAAGTTCT
AX-184021969	Affx-478460689	Fana_SNP	Fvb5-3	527364	+	A	G	ATGTGTCGTCAGTCATTAAGTTCGGGTTATCAAAT[A/G]TCTAAACGAGTTTTGGGAAGAGTTGTCATATGCTA
AX-184021970	Affx-478461101	Fana_SNP	Fvb5-3	952402	+	T	G	ACTAACAACATCCAGATAAGTTCTAACTTGTTGGA[G/T]TATTACACTTACGTTTACAGTTTATTTCAGCTTTA
AX-184021971	Affx-478463968	Fana_SNP	Fvb5-3	3873647	+	T	C	TTTTTCGTTACAACAAGTTATGAAGCGTCTAAGAA[C/T]AGTTTATGTGATCTTAAAACACTTCAATGAGCAAC
AX-184021974	Affx-478472584	Fana_SNP	Fvb5-3	11832385	+	A	G	TGTTCAATTTTTTTTCTTCAAATTCTAGCCGATTG[A/G]TGTCATATTGGAGATATGAAGTTCGAATATAATAT
AX-184021975	Affx-478473077	Fana_SNP	Fvb5-3	12312284	+	A	G	TCTTTGTACTGATATTCTATCTGGAAGTTGGTAAC[A/G]GATATATGGAGAGCCTCTATGTACATATCTTATTT
AX-184021976	Affx-478475682	Fana_SNP	Fvb5-3	14740894	+	A	G	GTAGGCTTGAGTAAAATTAAAGATCGCTCCCATAC[A/G]TAATACGTCTCAAATGGGATTGCATGGAAATGATG
AX-184021977	Affx-478477098	Fana_SNP	Fvb5-3	15996540	+	A	G	ACATGCAGCAGTATATAAAGTATTATGTGAGCAGA[A/G]TCTTGCCATACCAGCTGCTTATATGCAGCCAGCAT
AX-184021978	Affx-478477319	Fana_SNP	Fvb5-3	16195509	+	A	G	ACTAAACGCCAAGTACGCCAAACACTTCTAGGAAA[A/G]CTTATAAAGCCACTTCAAAGTAATATAGACTTTAT
AX-184021979	Affx-478480746	Fana_SNP	Fvb5-3	19010457	+	A	C	AGGTGATGAATTAACTGATGATGCTAATAGGACTC[A/C]TATATTTGGTAGAGGAAACAAGTTCTTTGGAATCC
AX-184021980	Affx-478480789	Fana_SNP	Fvb5-3	19030041	+	A	G	CTTTTGGGGAATTTGCCACCTTTTTCTTGATGCAT[A/G]TTATTAGTGTTTTATATCAAGCATAATGTGATGAT
AX-184021981	Affx-478483584	Fana_SNP	Fvb5-3	20850498	+	T	G	CTTAATTGTTGAGGAAGGTGGTGATGAGAAAATAT[G/T]TATTCTTACATGGTGGTTTCTGATTGCAGTTGATT
AX-184021982	Affx-478484487	Fana_SNP	Fvb5-3	21500020	+	T	C	TAAAATGGTTCTTAATATAGGAAAGCAGCAAAGTA[C/T]GAGATATGCTGACTTACTATAGGAATACATAGCCT
AX-184021983	Affx-478484902	Fana_SNP	Fvb5-3	21844517	+	T	G	ATATCCTTATATACTATCTAGCATATATTGAAACT[G/T]CTACGCAGACAAAGTAGGTACCTTCTTCGAGGCTC
AX-184021984	Affx-478487093	Fana_SNP	Fvb5-3	23674693	+	A	C	TGGGAGCAGTGAAAGAAACATTATTAATTTAGCTA[A/C]TTTCAAATATACACAGACACTATAAATTCTGATTC
AX-184021985	Affx-478487277	Fana_SNP	Fvb5-3	23827080	+	A	G	AGGTGACAAAGGAGGCCATTTCCTAATGAAGCTCT[A/G]TCTGATCTTACAGATGGCCAGGCTAATTCATTGCG
AX-184021986	Affx-478489226	Fana_SNP	Fvb5-3	25424211	+	T	G	CACCCCGTAACAGGTCAGTGAAGCTTATTGTTTAT[G/T]TTCATCCTCAAAACACGTCAGTGTTTCTTTTGTTC
AX-184021989	Affx-478497791	Fana_SNP	Fvb5-4	5615379	+	A	C	AGAAATTTTAGTCATATTATCGGTGTGGAAATAAA[A/C]CTCTCCTAATATTGCCTAATAAGACAATCACGACC
AX-184021991	Affx-478500607	Fana_SNP	Fvb5-4	7980172	+	A	C	TACGAATAAACCCAGAATCCCAGATCACTTCCTAT[A/C]TTCTTATCCTGGTCATGGATTTCGTGGACCCTGCT
AX-184021993	Affx-478513129	Fana_SNP	Fvb5-4	19979195	+	T	C	GTAAATAAAGTAGCCCGTACATTTCAAGTAGAATC[C/T]GAGCTAGCATTTCATGAACATTGAGCAGGTGATTA
AX-184021995	Affx-478514958	Fana_SNP	Fvb5-4	21621729	+	A	G	GTTGCTCACTTTTAAGAAAATTTATGTTAAATTTT[A/G]GATTGAATTTCTTTTATAATTGGGTCTTATGCACG
AX-184021996	Affx-478515445	Fana_SNP	Fvb5-4	22058998	+	T	C	TAAGGAGTCTAGGGATATACATTTGAGCAAAATAG[C/T]CTGTTCCTGAAAGGCAGTATTACATCATTGCATGG
AX-184021999	Affx-478519559	Fana_SNP	Fvb6-1	1007530	+	A	G	CTGCTTCTTTGCTTGTTTGGACAGAAAATGAATTT[A/G]CAGTGTCGTGCGCGCCATGGCCTCCATTTTGGACA
AX-184022000	Affx-478520223	Fana_SNP	Fvb6-1	1632875	+	A	G	TCTTTGGAATGTATACCATCATTATCCTTGACTTT[A/G]TCCATCCTGTGTTCAAATACGTTATATATCATGAC
AX-184022001	Affx-478523664	Fana_SNP	Fvb6-1	5164532	+	T	C	CAGAATTAACATGTAGACTCCAAGGGATTAATGCC[C/T]TTTACTATATGTCTATATCTATACCTTATCTTTGG
AX-184022003	Affx-478524561	Fana_SNP	Fvb6-1	6074185	+	T	C	GCACCACATTAAAGTACTTCTACCCTAAATAACTA[C/T]TTACGGTTGGGATTTGTATGTATGCAGAGCACTAT
AX-184022006	Affx-478526020	Fana_SNP	Fvb6-1	7625285	+	T	C	CGTTAGTTTAGTTTGAATTACAACTATTTTAAATG[C/T]TTCTTATTATGCAACTAACAGTCCGATTCTTAGTT
AX-184022007	Affx-478527220	Fana_SNP	Fvb6-1	8928340	+	A	G	GTAAACTATTTGGTTTGAGGTCATGACTTTTAATA[A/G]CTTTCATTTGAAAGAGACTTTTATGATTTATCTCC
AX-184022009	Affx-478530114	Fana_SNP	Fvb6-1	12051790	+	T	C	AAAGTGTATACATGGAAGTAATGTAATTTGCTTAG[C/T]TCAGTTAAATTATCAACTATAAGTGCTAGCAACTT
AX-184022010	Affx-478532077	Fana_SNP	Fvb6-1	14055532	+	T	C	AAAAATATATCCCTATATACATGTATCTGCAAACT[C/T]ACGTTTAAGTCACCATTGCATAATAAGCCAGATAT
AX-184022011	Affx-478532259	Fana_SNP	Fvb6-1	14235056	+	T	C	GAAAAACCACATTGAGAACCAAAAACCAGCTGACA[C/T]GTTAAAAATAAATTCACAAGTACTTACTGATCAAA
AX-184022013	Affx-478532459	Fana_SNP	Fvb6-1	14418978	+	T	C	TACAATCACCAAGAAACAGACCACAAAAGAATTAG[C/T]TTACCACATTTTTACACAATAAATAATACGAATGG
AX-184022014	Affx-478533020	Fana_SNP	Fvb6-1	14989874	+	T	C	GGTAGGACTTCCAAACCCGAAATAATGTCTTAAAG[C/T]TCAAGGTTTAATTGATGAAGATGCCAAGCTCAATA
AX-184022019	Affx-478387291	Fana_SNP	Fvb4-4	8642173	+	A	G	TTGGAAAGTACCCAGATCGAGTTCCGGTATGTTTT[A/G]GCTCTATTCTGGCTGAAATATCATGTTCTTGCCTA
AX-184022021	Affx-478542159	Fana_SNP	Fvb6-1	24310843	+	A	G	TTCAATTTTCTCCATCTACTCGCATATTATAATTC[A/G]ATTTGGGATGTCCATCTGCCACATTGTCACACCCT
AX-184022023	Affx-478542966	Fana_SNP	Fvb6-1	25191383	+	T	C	CTTCTGTTTTCCCAATGCATCCCTAGTTGGGAGGA[C/T]GTTCTTTAATAGCCTCCGTATAAATGAGTTCACCG
AX-184022026	Affx-478545182	Fana_SNP	Fvb6-1	27462783	+	T	G	AACTCCGACTTTAACTTTGTTGAAAAGAGACTTTA[G/T]TTTTGCCAATGAATGTGTCGTCAATCATATAGGAC
AX-184022027	Affx-478547502	Fana_SNP	Fvb6-1	30283468	+	A	G	TCCAGCCTTGAAGTTCAAACTAATTTCCAGTCAAA[A/G]ATATCAAGATTGGATACCTGTACTTGATAGCTAGG
AX-184022028	Affx-478548671	Fana_SNP	Fvb6-1	31366620	+	T	C	TTAGATGAGGTTTCTCCGAAGAATATCGAGAAGCT[C/T]AATAATCTTTTAGTTATAAAGGATGAAGAAATAGG
AX-184022029	Affx-478549044	Fana_SNP	Fvb6-1	31675233	+	A	G	GAACGGTAAAGTTCTTTTCATCGTGGAGCACGTTT[A/G]GAGTTGAGTTAGGGTTGCTTCTTATAAGAATCTTG
AX-184022030	Affx-478551088	Fana_SNP	Fvb6-1	34236246	+	T	G	TAATGGCAACCCGCGAGATTCGTGTCTGTTTTACA[G/T]TTTAGAGTTGTATGTTCTGACGTTTTAATTATTTT
AX-184022031	Affx-478555043	Fana_SNP	Fvb6-2	1699363	+	T	G	GTATGGATGGATCCTATGTTAAACCCATTGTGACC[G/T]ATTTTATCATGATTTCCACCGGACAAACCATGGAC
AX-184022032	Affx-478558231	Fana_SNP	Fvb6-2	4509062	+	A	G	ACTATTTTTTGTACTCGCCGCACAAATTTTTTTCT[A/G]TGTATATGGATCATGTTTCAACGTTCACCACCTAG
AX-184022033	Affx-478559318	Fana_SNP	Fvb6-2	5587425	+	T	G	TGATAATGTATCTACTATTCATTTGTTACAAAACT[G/T]TGATTTACTAATTAGATTGCTTGTCTTAAAAGATA
AX-184022036	Affx-478568976	Fana_SNP	Fvb6-2	15590558	+	T	C	CATTTAAATTGATTAAATAAAAGGGTGAAAAACAC[C/T]ATTTTCCAACGGTTAATTGATCCATCTTCAACTCT
AX-184022040	Affx-478571674	Fana_SNP	Fvb6-2	18336343	+	A	C	CCTGGATAACATAGCTGGTTGGTTAGTTACTTCTG[A/C]TTTCATGCATCTGAACACTACTTGTATTCTCTGGA
AX-184022043	Affx-478583138	Fana_SNP	Fvb6-2	29952743	+	A	C	ACTAATGTAAAACATAAAATTAGTTATTAGAAAGT[A/C]AAAACGTGGAAAATTAGTGGTGGCCGGATTGATGT
AX-184022044	Affx-478585311	Fana_SNP	Fvb6-2	31988230	+	T	C	AGAACTAATCACTTTACAAGGAACCTATTCTCTTT[C/T]ATTATCATCAAGTTAAAGTGTTAAACAAACCTGAT
AX-184022045	Affx-478587842	Fana_SNP	Fvb6-2	34532801	+	A	C	AGGAATTTGTTCCTCTCCATCAACTGCTTCACCAT[A/C]TTCTTTTCGTTGCGATAGTTTCGAACTGAAGGGAA
AX-184022049	Affx-478599768	Fana_SNP	Fvb6-3	10287390	+	A	C	AATTTTATGTACATTCACGACTGGTTGGAAAGTCA[A/C]CGTCAAGTTCTTCTTTTGGGAGCTTCTTCTAAATG
AX-184022053	Affx-478604217	Fana_SNP	Fvb6-3	14973165	+	T	C	ATCAAAAACTCCCATAACGTTGCCATCATGGTGGC[C/T]TTCATATTTTCACTAGCAGTTCTATTTGCCACAGC
AX-184022054	Affx-478606571	Fana_SNP	Fvb6-3	17457763	+	A	G	GACTGGTGCAAAATAGACTGATTGACAAAGTTAAA[A/G]ACCCAACAAACCACCTCATCTCTTACTTAAAAATG
AX-184022055	Affx-478609515	Fana_SNP	Fvb6-3	20591187	+	T	C	ATGTGTCGTCGTTTATTACGGAACACAATCAGCCA[C/T]TGACCCGACGTATGCATAGGCAGTTTATGAGATCA
AX-184022058	Affx-478625169	Fana_SNP	Fvb6-3	40371127	+	A	G	TTGCATCATTCATCGATTTTACTTTACAATGTTTC[A/G]TTCATTTTAGAGTACCACCTCTCAAATTGTAAGTT
AX-184022059	Affx-478626085	Fana_SNP	Fvb6-3	41373040	+	T	C	GTATGTTTTAGGTTCGAGAGAGTAGATTCTTACAT[C/T]CCCTAGGCTACGATCGATTTCTTTTTCATTGCATT
AX-184022061	Affx-478632239	Fana_SNP	Fvb6-4	4058087	+	A	C	TCGTGTTTATCTCTAGTCCGAATCCATATTCTATA[A/C]CCTAGACGCCCAAACAATTTTTAACCGGAGCAGTA
AX-184022062	Affx-478633990	Fana_SNP	Fvb6-4	5657915	+	A	C	TTCAAATTCATATATTTCTGGTCCATGGTTTCAAA[A/C]CTACTACATGCCCTTCAGATATTTCTGGGTGTTGT
AX-184022065	Affx-478635650	Fana_SNP	Fvb6-4	7226002	+	A	G	TGACAATTGTTTCAAGTCGGAGTTTAAGTCTAAAA[A/G]ATCAAAGATGCTTTCTTTAAATTTCATTTATCTTG
AX-184022066	Affx-478637135	Fana_SNP	Fvb6-4	8648277	+	T	G	ATGTGCTGCACATTATAAGGACTTCCAATGAATTC[G/T]TAGTCATATCACCTTGTCTTGTTCTTCAATTTCAA
AX-184022068	Affx-478639731	Fana_SNP	Fvb6-4	11309054	+	A	G	TTGGTAGTAAGTAGTAACTCAATTTGTGGAGCTAA[A/G]AAATAGTTTTGGACCTAAGAATGGACTCGTCATTC
AX-184022074	Affx-478648367	Fana_SNP	Fvb6-4	20257942	+	T	G	TTCCCGTGAATCCATTGCAGTACTTCATATCCAAG[G/T]TTATGAAGAGCAGATGTATAGTTAAGATATATTGT
AX-184022075	Affx-478651425	Fana_SNP	Fvb6-4	23356300	+	T	C	TAGCCAAAAATAAGGAGTTCTTTCGAAATGGTAAC[C/T]TACAAAATGATAGGTTGGCCTCACGCCCTTACTCA
AX-184022076	Affx-478653507	Fana_SNP	Fvb6-4	25507599	+	T	G	GCTTTATTTTCCTTTGATGAAATAGTCAAACTTTT[G/T]TCTATGATGCATTCATTTAACAGGATCAGTAAACT
AX-184022080	Affx-478661353	Fana_SNP	Fvb6-4	32766636	+	A	C	TCTTTCAACTCCACAAGTCAAGTTAGATGCTCAAT[A/C]TAAATGGATCCTGCATATTAATAGACACATACCTC
AX-184022081	Affx-478662391	Fana_SNP	Fvb6-4	33598411	+	A	G	ATTCATGAGCATGCTCAAGCTTCGCCAATTAAAAC[A/G]TTCAAATCTAAGACAACATATACAAAAAAGAGTGA
AX-184022088	Affx-478685394	Fana_SNP	Fvb7-1	24005570	+	A	G	GCAAATATGAACAAGTACTACTGATGTATTCAATG[A/G]TAATCTTTAAATACAGTTCTTTCAGGTACTCAATC
AX-184022089	Affx-478685847	Fana_SNP	Fvb7-1	24447739	+	A	C	ATGATACGACAATTTCGATACATCAAGCACTAAAC[A/C]AAAAGCTTATTGGTGTAAAAAAAAAAAAGACCTTT
AX-184022091	Affx-478689937	Fana_SNP	Fvb7-1	28437561	+	T	C	TCAGGGCTTATTTGACAACCATTTTGTTTTTGGGT[C/T]TTAATGTTCATCTCACCTTGTGTAATCCAACACAA
AX-184022101	Affx-478703494	Fana_SNP	Fvb7-2	11421900	+	T	C	AGTCAGAACCGCGTATCATCACATTTTCAGTGTTG[C/T]ACTTGTAAATCCTGTAGATCATATCTTCACCAGTA
AX-184022103	Affx-478706522	Fana_SNP	Fvb7-2	15369116	+	T	C	CATTTGTTAGACTTTCCCCGCTTGTTTTTTATCCT[C/T]ATTAACTTTATGACGGTTCCCAACACAATATGCTC
AX-184022104	Affx-478706749	Fana_SNP	Fvb7-2	15599696	+	T	C	TACTTCGAGACCAGCCATGTTCACTTATTGTTTTA[C/T]TGAATAAGAGATTTATGTTAAACCACCGTTGAATG
AX-184022108	Affx-478710764	Fana_SNP	Fvb7-2	20345849	+	A	G	CATTGATAACAAAAGTATAACTAGCTATTTGTTTT[A/G]TATAGTTACATATAACAAAATTACCACATCGATAC
AX-184022111	Affx-478715054	Fana_SNP	Fvb7-2	25990517	+	A	G	ACATGTTGAGATTTGAACATATGTAAACGAGTTAA[A/G]TTTGTTCATCAGAAGTTATCGTCTCCAAACTAATG
AX-184022113	Affx-478719582	Fana_SNP	Fvb7-2	30905464	+	A	C	TAGACAAGACAAGTCGTCCTTTTCCTTGAAAAAGA[A/C]TTAATCATGATCTTGACCCAGTATCTCTTATCTCT
AX-184022114	Affx-478721867	Fana_SNP	Fvb7-3	1486990	+	T	C	ATAGTTGTTTCTTGCCACTCTACTATTGTCAATTA[C/T]TGTATCGTACGTGCATGGCTTATAAACTAAGTGGC
AX-184022117	Affx-478723767	Fana_SNP	Fvb7-3	4223013	+	T	C	ATGTATGATACAATTACGTTAAGTATATTTATTTA[C/T]GTTTCTACACAATTTTACGTAAAGCCAACATGGTA
AX-184022118	Affx-478725662	Fana_SNP	Fvb7-3	6058194	+	A	C	GGATACCTTGCACCACTAGGTAAGGGAAGAGAATA[A/C]GTTTCAATAGTGGAATTGTTATTGTGAACGGGGGG
AX-184022119	Affx-478727039	Fana_SNP	Fvb7-3	7416829	+	T	C	GTTTATTTTCCCTAATTTGGGACTCACCCCCATTG[C/T]ATTGTGTATATAAAGCTCTGTTCTTTATCTCATAC
AX-184022120	Affx-478727639	Fana_SNP	Fvb7-3	8046078	+	A	G	GGAGTATTTATTGTTGGAGTATTTTCTATTGTTAA[A/G]TTTTAAATACTGTAGTAAGAGATGAGAGTCAAATA
AX-184022121	Affx-478728325	Fana_SNP	Fvb7-3	8715240	+	T	G	GTTTATACTTTATTCTAACACCAGCAGAACAAGTG[G/T]TTTATACAATTAGCATACTTGTCGTCATGTTGTTT
AX-184022123	Affx-478730214	Fana_SNP	Fvb7-3	10731000	+	T	G	CCAATCAAAAATAGATAACGAGTTCTTTTTAGATA[G/T]TTTAGTATTTTGTAAGAAGAAAAGGTGGTAGACAT
AX-184022126	Affx-478735825	Fana_SNP	Fvb7-3	16435757	+	T	C	CGAACTTGAAAATAAAAGGAGGGAGTTATAGTTTA[C/T]TTTGTCACTTCGTGTAGATACTCTATTGAGAGTCT
AX-184022127	Affx-478736022	Fana_SNP	Fvb7-3	16653269	+	A	G	TCCCTAGAGATGTACACAGATTTGAACTCTTAACA[A/G]TCCTTATATCAGTCTTGACTAATTTCTTTCTCACT
AX-184022128	Affx-478736548	Fana_SNP	Fvb7-3	17169655	+	A	C	GTGCACTGAAATAAGCATGCGATGCCATGTAGTAT[A/C]GAGATGGTGGCTGGTCTCCGGAGATTAAAACATCG
AX-184022130	Affx-478739503	Fana_SNP	Fvb7-3	20200901	+	T	C	TACCTTCATTGTTTCCCTACTAATTTTTTAAACTA[C/T]CTTCACTGTTTCTCTTGTATTTTACTAATCTATTT
AX-184022131	Affx-478740205	Fana_SNP	Fvb7-3	20998428	+	T	C	ACTTAATATACTCAAAAAAGTAGATAAATGGGTAT[C/T]AGTTTATGTTTTTGGAAGGAAGATACATTGAGAAA
AX-184022132	Affx-478743749	Fana_SNP	Fvb7-4	61280	+	T	G	CTTGCTTCTTTCATTCGATTTAATGTGACAGGCAA[G/T]TCAACGAACCAACATCATCCTCAACAAGCAAGAAC
AX-184022136	Affx-478753700	Fana_SNP	Fvb7-4	9783146	+	A	C	GCTGTTGGCTCCCTTTCACTATGGTAAAGGACATA[A/C]CTATGCAATTTTCCAGTTATTAATTGTTTACCTAG
AX-184022137	Affx-478754984	Fana_SNP	Fvb7-4	11016534	+	A	G	CAATTTTGGTCTAAATGAGACTTTGTACTTTAAAA[A/G]CTAACTTATAGCATACTAATTGCAATTACCAAGTG
AX-184022140	Affx-478757383	Fana_SNP	Fvb7-4	13440899	+	T	C	CCGCCACTGACCGTTTGTTTAACTCTCTGAAAAGA[C/T]TTGACATATCAGGTTTGTTATTCATTACAAACGGT
AX-184022141	Affx-478759367	Fana_SNP	Fvb7-4	15242583	+	T	G	GGATTATATTGGCTATGTTCAAATCGTGAAGACTT[G/T]GTTTCTCACATCGATGTCAAATAATCACAACTTTT
AX-184022142	Affx-478760583	Fana_SNP	Fvb7-4	16465156	+	T	G	AATGCGAATGAGGCAATAGTGGATGATCTATGCTC[G/T]GTTACTAATTATTACGGTAAAAACTAACATTTATA
AX-184022147	Affx-477941762	Fana_SNP	Fvb1-1	2606215	+	T	G	TGTTTAAGGATTGTACTAGGACTAACAAATTTTTT[G/T]TCAGTTATGTTAAAACTCACTTATATACAACAATC
AX-184022152	Affx-477947295	Fana_SNP	Fvb1-1	8489198	+	A	C	TATTCTTGGTATTTTACCATAGTTAATGTCATAAA[A/C]TGGGACAAAATTGATGGTTTTCCTTGTGGAACTTG
AX-184022154	Affx-477948047	Fana_SNP	Fvb1-1	9292144	+	T	C	CCCGACGAAATCCACATTACTACTCGAGCGAGGTT[C/T]ACTTTGTATCCTAGCAAAATAAACATGCTTAAGAC
AX-184022157	Affx-477950624	Fana_SNP	Fvb1-1	11917591	+	T	C	CTTTTCAATATCATATTACCACCCTATGTAAAGCA[C/T]ATGCAATTATCTCATATTAGTGTATGTATGTTATG
AX-184022158	Affx-477952991	Fana_SNP	Fvb1-1	14460367	+	T	G	TATCTCTCTTTCTTTCTCTCATATCTAAATCACTA[G/T]ATTAGATTCTCTTATTCTCTGGATAAAAGGCATAA
AX-184022160	Affx-477957546	Fana_SNP	Fvb1-1	18502731	+	T	C	CAGACTCAAAAACTGAGGGTGATGATGAGAGCGTC[C/T]GTTCAAGTTTAAGTGTGGATCCCATTTGATTCCTT
AX-184022162	Affx-477959861	Fana_SNP	Fvb1-1	20851022	+	A	G	ATTTAGAGTAGATATTGAGTTCAGCAAATCAAGCT[A/G]ATCATCATCTCCCCCTCTCTCTCTCAGACTCTTGC
AX-184022163	Affx-477961198	Fana_SNP	Fvb1-1	22101660	+	A	G	GAAGACTCATATCTAAGTACAATAGGCGCATTATT[A/G]TACTTGGATAAATGTCGTAGATCAAACATCTCACC
AX-184022165	Affx-477961552	Fana_SNP	Fvb1-1	22392028	+	T	C	GATTTTGTTTCCGGATTTATCATGTTCTGAGTTTA[C/T]GCTATTTCTTGTTGATTTGCGATTTTTACTTGTTT
AX-184022166	Affx-477961624	Fana_SNP	Fvb1-1	22468668	+	A	G	AAAAAGAAATATGATTAATTCAAGTACAAACATAA[A/G]CAAGAATGAAAAGATAAAGATAAAACAACACCATC
AX-184022168	Affx-477962681	Fana_SNP	Fvb1-1	23530323	+	T	C	ACTCCAAGTTCTAATAAACTAGAAAATCCTAACTA[C/T]CTTGCAACAACTTCCAAACCAAGCAAGCATTCACA
AX-184022169	Affx-477963942	Fana_SNP	Fvb1-1	24637070	+	A	G	TAAGCAAAATGACGATTGAAATTCCGCAAATTACA[A/G]TAGTACGATTGGTACAAACCAGGGGATTGACAAGC
AX-184022170	Affx-477964448	Fana_SNP	Fvb1-1	25054634	+	A	G	AGCATGGTATGTTTATGCAGAACCGGGTTTACTTT[A/G]GTTTCGTGGTCAATGAAATATTATGTATTGAGCAT
AX-184022171	Affx-477964552	Fana_SNP	Fvb1-1	25111696	+	A	G	CTATTTATTATCAGTATCACAAATTATTGTAAACC[A/G]GAAGATGCTGGATCACAATTATTTTAGACCAGAAG
AX-184022173	Affx-477965299	Fana_SNP	Fvb1-1	25727615	+	T	C	AAGGATGAAAGCTTCAGTTTTGTTGTTCACACCAT[C/T]ACTTTATCCGATTTCTTCGATCGTGAAGAAGAAGA
AX-184022175	Affx-477966886	Fana_SNP	Fvb1-1	27050655	+	A	G	TTAACACTACTGTGGTGTTAAAAGAAAATAAACAT[A/G]ATGTCCTAAAGTCGCAAGACGATAAACCAAGAAGT
AX-184022177	Affx-477974771	Fana_SNP	Fvb1-2	7337450	+	T	C	ACTAATTGCATTTCTTAAGTCAATGATTTCATAAC[C/T]ACAAAGAATTACAAGTACCAAAGTCCTTGACTTTG
AX-184022178	Affx-477975198	Fana_SNP	Fvb1-2	7678964	+	T	C	ATATAGTTATTTACACATCCATATCTGTGTTGATG[C/T]TTATTATCTACCTTACCTGAAAAACGAAGCCAAAA
AX-184022182	Affx-477978993	Fana_SNP	Fvb1-2	11264104	+	T	G	ACAATATTTCTCACATCCAAATAAACCACAAGAGA[G/T]ATTAGATCATTAACTAAAATTCACACATCCAACAC
AX-184022183	Affx-477980591	Fana_SNP	Fvb1-2	12758859	+	A	C	GATAACAGTCAACAAAGCCTTGTGATATGGGTATG[A/C]TTATACTCTTCCAAGCCTTAAGATGTTTACTAGTC
AX-184022184	Affx-477981026	Fana_SNP	Fvb1-2	13161806	+	T	C	CAGATATTTGCATTGGAACCCTTATTGTTGATCTA[C/T]TGAAGTTAACACTTCATTCAAAAAACAAAAAGGAA
AX-184022186	Affx-477986571	Fana_SNP	Fvb1-2	18620254	+	T	C	AAATGACAATGTAGATTTTATAAACACAGCAAAAT[C/T]ACTTTCTTATCACATTTCACTTGAGGATTTTGAGC
AX-184022187	Affx-477987014	Fana_SNP	Fvb1-2	19080746	+	A	G	CAATCCAGTTTCTAAAGACTAAACATAATGTTACT[A/G]TGAGTATCACATCTTCGAATTATTCTTTTTTGGGT
AX-184022188	Affx-477990849	Fana_SNP	Fvb1-2	22986360	+	A	G	CTTTGAATGATCTTGCGAAGGTCTTTCAAGACGTA[A/G]GACTTATGATAAATCTTATATTACTGAGTTATCCT
AX-184022194	Affx-478002280	Fana_SNP	Fvb1-3	5523686	+	A	G	GTAACATTTTCAGAACTGTGAGAAGAATGCAATAA[A/G]TAAAAGTAGACAGAAAAGCCTGACTAACCCAATAA
AX-184022195	Affx-478002940	Fana_SNP	Fvb1-3	6119099	+	T	C	GAGTTAACGGCAAGTTGATGGTGTTTAGCTAAAAT[C/T]TTAAAAATTAATGATAGAATGACGTGTCAATTGTT
AX-184022196	Affx-478004541	Fana_SNP	Fvb1-3	7718705	+	A	G	TTAAATCAAACACTTTTGAATAAAAAGGAAAAAGA[A/G]CTTCAATCGGTCATATTCCTAACAATATTTGACAT
AX-184022197	Affx-478006670	Fana_SNP	Fvb1-3	9675667	+	T	C	TTCCACTCAAGGGGAGTTCTTCAGTGATTTTATTT[C/T]ATTGCTCATTCCAACCCTTATCATGAATGATGCAG
AX-184022199	Affx-478011886	Fana_SNP	Fvb1-3	14777721	+	T	G	TAATCTTTAAAGCCAAGCCATGCAAATATACTTTT[G/T]TCTTATATTATCAGAACAAATCAAGCAAGCAACCA
AX-184022200	Affx-478012706	Fana_SNP	Fvb1-3	15559357	+	T	C	GATATCACTGATGTAGCTCGCATTTTTCAAATAAC[C/T]GTGCATTCTCAAGTAAGCAATGTAGGTGGTGTGCT
AX-184022201	Affx-478014415	Fana_SNP	Fvb1-3	17366386	+	T	C	AACCCTACCCTCATAGATTTTTCATATATGTTTTT[C/T]GTCATAATTTATAGTCTCTTACGTCTGCGTGGTTA
AX-184022202	Affx-478016553	Fana_SNP	Fvb1-3	19372991	+	A	C	TGATAGGAAAGTAGACAATTTCCTAAACTTGGGGT[A/C]ATTTGGCAATAATGTCTGAAATGAATTATAAATAC
AX-184022203	Affx-478022260	Fana_SNP	Fvb1-3	25592910	+	A	G	TTTTAACCCATCAAATGGTAGGATACCAACTCCTT[A/G]TATTGATCATCTACTTTAACTTACACAACATGTAA
AX-184022204	Affx-478022773	Fana_SNP	Fvb1-3	26138981	+	A	G	AGCGTCTCAATACGAACATTTATATATAGCTACCA[A/G]TACATCCCCTCTCTTCTGGCGATGTCCTCCTAGGA
AX-184022206	Affx-478024871	Fana_SNP	Fvb1-4	892771	+	A	C	AGAGATTATATGAATGCAGCTGATATGGAATCGAA[A/C]GAGTTTGATGATACTTTAGACATGGAAGACAACTC
AX-184022209	Affx-478027621	Fana_SNP	Fvb1-4	3228854	+	T	C	TCCTTTCAAAAGTCCCTAAAGTTCAGCTTCAAGAA[C/T]TTGTCCAATACCTAACTGAGAAACCATTCAACCAT
AX-184022210	Affx-478030475	Fana_SNP	Fvb1-4	5520235	+	T	C	AGAGGAGCGTCATAAGCAGCTTGATGTGATTACTA[C/T]CTATTCTTCATGGCATGATTCTATCTACAACATCC
AX-184022213	Affx-478037567	Fana_SNP	Fvb1-4	11920165	+	T	C	ATCTACTATCCCATAATTTTACTATACTTTGTCAA[C/T]CCAAGTCTCATCAGTCATTTACTAGAAGAAATTTG
AX-184022215	Affx-478039853	Fana_SNP	Fvb1-4	13890270	+	A	G	ATGACAAAACTTTCAGGTAATTTTAACTTTACATC[A/G]AAGTGCCACAAGCCCAAAGCACATTTCCGAAATGG
AX-184022216	Affx-478041200	Fana_SNP	Fvb1-4	15125796	+	T	C	ATAAATTATTCTCGACATATATCCCAACTTAACGA[C/T]TTGGACATCAATGATTCCTAAAAACTCACATAAGA
AX-184022217	Affx-478042461	Fana_SNP	Fvb1-4	16266750	+	T	C	GACGGATCAATCATGAACTTTGGATTTTAATGAAA[C/T]TGATGTGAGGGCTTAAAGAAACTTAATCTAAATTC
AX-184022218	Affx-478043337	Fana_SNP	Fvb1-4	17048655	+	T	G	TTGACAATAATTTCTGATAGTTATGGCCGGCATAT[G/T]TGAGTTTTCTATTGAGTTATGATATGATATTTAAC
AX-184022219	Affx-478043453	Fana_SNP	Fvb1-4	17162595	+	T	G	TCAAATGTAGTCAAGCTTATAACTATCCAATTCAG[G/T]TTTATTAACAAGGATTTTCACCATATTTTCATACT
AX-184022223	Affx-478047324	Fana_SNP	Fvb1-4	20722161	+	T	C	CTGTAGGAGCTCACTGCATGGAAATTTGTCTTCTA[C/T]GTTTATTACATTTATAGTTTCCCTTTTAAATTTTT
AX-184022224	Affx-478047384	Fana_SNP	Fvb1-4	20766589	+	A	G	TCAATGGAGAGAGAGAGAGAGGATGTAAGCGGAGA[A/G]GTTTATCGTAGACGAAATTAGAGGAATAGGTCGGG
AX-184022225	Affx-478050364	Fana_SNP	Fvb2-1	495163	+	A	C	TATTCAGTAATATTTTATAAACCTCAAAGTCAACA[A/C]ATAATGACGATAACAATTAAATCCGGACATCATAA
AX-184022226	Affx-478051349	Fana_SNP	Fvb2-1	1324854	+	A	C	GTTATTCTGTCCTGTCATTGAAACTATACGACTGA[A/C]ATTCTCATTGCGAACATAAAGATATATAATTAAAA
AX-184022229	Affx-478059660	Fana_SNP	Fvb2-1	8742822	+	A	G	GCCACGGCCACGGCCACCACCACCAGAGCCCCATC[A/G]ATATCCCTACTTTAATAAAGCTGCAGGTAATTATA
AX-184022234	Affx-478063126	Fana_SNP	Fvb2-1	11795648	+	T	C	CATTGCATGCAGAGTTCTCTTTGAAGGTTAGTAAT[C/T]AATATCATTAATTCATGGTTTCTTTCGACACACAT
AX-184022235	Affx-478064490	Fana_SNP	Fvb2-1	13147210	+	A	G	CATACATAATAACTATGAAACCTTGAAGGAGAATA[A/G]CTATGAAACCTTCAAGGAGTACTTCGTGACACAAA
AX-184022236	Affx-478065064	Fana_SNP	Fvb2-1	13654618	+	A	G	TGAAAGTTTTACGTTTCTTGTTATTACAGTATGAA[A/G]ATTTGTGTTTGAGAAAACAACTTGTGTTTTTCTTC
AX-184022241	Affx-478070307	Fana_SNP	Fvb2-1	18636347	+	A	C	TTCCTCGTCTCACCTTGTCACCGGCCTTTCCTGGT[A/C]TTGCCGGAATTTAATCAGACACATAAACTGAGCTG
AX-184022242	Affx-478071260	Fana_SNP	Fvb2-1	19369690	+	T	C	ATCTAGAAATTGTTGTAGGTACCTGTATTTGTGCT[C/T]TTCTATGTCTTGTAATGTTTCCTTGCCATGGTGTA
AX-184022243	Affx-478071273	Fana_SNP	Fvb2-1	19382314	+	T	C	TCCGGAGAGTTCATGGCATATCCGGCGATCAATTT[C/T]GATTATGATGGTAATTCAGCCCTCAATAGATCTTT
AX-184022244	Affx-478071844	Fana_SNP	Fvb2-1	19854709	+	A	G	TATTATATGTGATCTTGAATTCAAGAAATGTCAAA[A/G]TTGAGAATCTTCGTTTACCCAAATCATTCGGATAC
AX-184022254	Affx-478084623	Fana_SNP	Fvb2-2	2569407	+	T	C	CTACATTTGCCTGTAAGAAACACAATTTGAGAATC[C/T]AGGATGAATTGAAAACAGCCAGATAACAATATGAA
AX-184022255	Affx-478085439	Fana_SNP	Fvb2-2	3224909	+	T	C	TATGGTAAATAATATGGCATATCTCTTGAACCATG[C/T]TGCTGTAAATAATATCGGCATATCTCTTGTACCCT
AX-184022256	Affx-478085564	Fana_SNP	Fvb2-2	3315462	+	A	G	AAAAAAAACTGTCTTCGTTTCACAACACATCACAA[A/G]TAATAAGACATGCGCTTTAGCCTAATAACATTTAG
AX-184022258	Affx-478087732	Fana_SNP	Fvb2-2	5086573	+	T	C	TCTGAATGTCACAATACCAAGCACAAACAGGGTTG[C/T]TTCTGTAGAAAACGATGACATACTACGTACCAGCA
AX-184022260	Affx-478089181	Fana_SNP	Fvb2-2	6267531	+	T	C	CATCTAGTTTTGAGCAATTTGAACTAATGAATATA[C/T]GATTATATGAGTCAATGATCAGAAGGAGAATTGAA
AX-184022262	Affx-478090871	Fana_SNP	Fvb2-2	7661519	+	T	G	AATATACCCATTTAGTGATGAGTTGGTCCGTCATT[G/T]TGCTGTGTTTGTCCTTCATTTAGGTTATTACAATG
AX-184022267	Affx-478095023	Fana_SNP	Fvb2-2	11092036	+	A	G	TGAGAAGCAGCAGAGAATAGAAGTAGATAGATCTC[A/G]ATTTCACCAGAGCTTGTTCGTCGTCTTAAGGCGAG
AX-184022268	Affx-478097047	Fana_SNP	Fvb2-2	12921672	+	A	G	ATGCCACCACATTAAGTTGTATCCCAACTATATAC[A/G]CACCAACACAGATCCAACTTGAAATAGAAATTAAT
AX-184022270	Affx-478106402	Fana_SNP	Fvb2-2	21891953	+	A	C	ACCTCAGTAATCACGTAAGTAAGCTTTAGAATAGA[A/C]ACTTGAATGGAAATGTGTATTACTTTGAAAGAGTT
AX-184022271	Affx-478108082	Fana_SNP	Fvb2-2	23484760	+	A	G	GATGTCGGTTAACTGCGTTTAGTGTAAAAAATGAG[A/G]TTGAAATAAAGTTGCCGATTTGATAGGGAACCTAA
AX-184022272	Affx-478110135	Fana_SNP	Fvb2-3	837214	+	T	C	TAGTAAACGTGCCCTTAATGTAATGAGAGCAGTAT[C/T]AAATGTTTTATCTTTTTAAAAAAATATTGACGTCA
AX-184022275	Affx-478114873	Fana_SNP	Fvb2-3	4707430	+	A	C	CATAACTGAACGTTATTGGCCCATACACATGATCT[A/C]TCACTCCATCTATGTTATCTGGGCATGCATTTTCG
AX-184022276	Affx-478115029	Fana_SNP	Fvb2-3	4812071	+	A	G	TTGTATCCAGTACTATGAATCTTTCCCAAGCCAGG[A/G]TTTGAGGAATTCTACGTAGTCCATTTTCCTAATTA
AX-184022277	Affx-478115786	Fana_SNP	Fvb2-3	5402237	+	A	G	GCAGTGAAAGAGGCTAGGAAATCTAAGTTACATAT[A/G]GAAAGAAACAATGAGGTACCACTGTTAAAAGCAAG
AX-184022278	Affx-478115913	Fana_SNP	Fvb2-3	5475360	+	A	G	TCCACTACAAGGGTGAGTGACTCTGTACCATTGTG[A/G]TTCCATTAACTAGGTGACATTCAATTTGGTGCAAA
AX-184022279	Affx-478117402	Fana_SNP	Fvb2-3	6537642	+	A	G	GGAACTGCGGTAACCAATGTTGATTATAAATTTAT[A/G]GCATTTGATTACATAACAGAAATTACAAATCTCCA
AX-184022280	Affx-478125519	Fana_SNP	Fvb2-3	13393852	+	T	G	TTGAAATTATCAAAGTAGGCCGGAAACCCATGAAT[G/T]TTTCACATTGCAAATGACTTATGCACTGCGTGTCT
AX-184022281	Affx-478126047	Fana_SNP	Fvb2-3	13813339	+	A	G	AACGCTTTAAAACTCTGTTTTCGGTTGGGATTTAA[A/G]GTTTCAAAATTAGCAGCCATATAAATAAGGGTGTG
AX-184022284	Affx-478126496	Fana_SNP	Fvb2-3	14173541	+	T	C	ATATCTTGATAAGTCATTGCTTGCTGATAAATCTT[C/T]GATTTCTCTGCATATTGACAGACAGGTTATATCTC
AX-184022286	Affx-478132575	Fana_SNP	Fvb2-3	19752627	+	T	C	GCGAGTAGGTGACAAAGGTCTCGAAGCTAGAGAAT[C/T]AGGGAGCAGAACAGAAGACCCTTCTGCCCAGCGGA
AX-184022288	Affx-478134326	Fana_SNP	Fvb2-3	21738815	+	T	C	ATGAGCATGTGATTGATAAAATAATGCGAGATTCA[C/T]ATCCAAATCAATTGAAAATAGATGAAGTGGCATAA
AX-184022290	Affx-478143331	Fana_SNP	Fvb2-4	6232529	+	A	G	CCTCACCCATGTCTCCCCTGGCTCACTCCCTTCAT[A/G]TTCTATTCATTTCTTCAGTTTATCCATTAAAGCAG
AX-184022291	Affx-478145778	Fana_SNP	Fvb2-4	8333433	+	T	C	ATACATTTCCAGTAATCTTTGTGTTTAATGTTCTG[C/T]TTTCCTTGTCAGTCCATGTGGATTTTACTTGGTAA
AX-184022292	Affx-478146430	Fana_SNP	Fvb2-4	8888828	+	T	G	CTTGAAAACCTTGTAAAGAGCGTAATATTCCTGAA[G/T]GAAAGGAGGAATAAAAAGATTAAACTTCAGCAAAT
AX-184022295	Affx-478147180	Fana_SNP	Fvb2-4	9523304	+	A	G	CAAGTTGTCAGTAAAGTAACAATTAGGAGCTAGAC[A/G]CAAGTTAAGACATCAAATGATAGTCAATTCTAAAA
AX-184022296	Affx-478147229	Fana_SNP	Fvb2-4	9556952	+	A	G	ATTCCTCAAGTAAACTATCTAAAACTTAATGCATA[A/G]TGAAGTTAGCTCAATCACCATCATGGCAAGAAATA
AX-184022299	Affx-478148351	Fana_SNP	Fvb2-4	10533973	+	T	C	GCTCTGCTCCTATCTTCCACTCATGAGTGTTGGCG[C/T]TGTTCATTCTCCCAAGAATTTTTAGCAGCTTCACC
AX-184022302	Affx-478154178	Fana_SNP	Fvb2-4	15759257	+	T	C	CCCTCATCCTCATTCAACTTTCTCTCTTCCCCTTG[C/T]TGTTTACACTAGATATTTCTATTCAAGTTATCATT
AX-184022303	Affx-478155282	Fana_SNP	Fvb2-4	16802429	+	A	G	AGAGACACTCGTCATAACTTAAGACTAAACAAAAC[A/G]AACATTAGATCATCTATGCGAATCTTATTGTTGTT
AX-184022308	Affx-478163107	Fana_SNP	Fvb2-4	23662144	+	T	C	AATCTTTTGTCCTGCGAGAGATTTAGATCTATGAA[C/T]AGTACCGGACATGTCATGGTGATATGTTATCCTCA
AX-184022309	Affx-478164498	Fana_SNP	Fvb2-4	24646576	+	T	C	TTTCTTTGATGATAGTGAAAGGAAAGACCCAGCGA[C/T]TTGCAGAATTGCGTTGAAGAAGATAAACAAGAATT
AX-184022310	Affx-478165172	Fana_SNP	Fvb2-4	25140549	+	T	G	TAATACAGACGTGTTTTGAATAGAAGTGTTACATA[G/T]CAGGATAGGAGGTGAGTGATTCAAGTACAGAAGAG
AX-184022311	Affx-478165857	Fana_SNP	Fvb2-4	25567818	+	A	G	AAAAACTGCAAAGTGTTCTTTCTACCGATATCAAA[A/G]CCAACATCACTGGACTCGACAAAAGACTTGAGAAG
AX-184022312	Affx-478170306	Fana_SNP	Fvb3-1	2206817	+	T	C	ATTAAAGTTATTGATCTTAATCATTTACACAATAC[C/T]ATGTATTTACGCGCCAAGAATTGAAGGCTTCCAGT
AX-184022313	Affx-478174480	Fana_SNP	Fvb3-1	5779490	+	A	C	TTATTAAAGTGTATTAATTGAATCTGTTCAATTTT[A/C]GTGTTGAAAAGTTTAATTAAGACGATTTGAATAGT
AX-184022314	Affx-478177901	Fana_SNP	Fvb3-1	8864202	+	A	C	CTGGTACAGAGTGATCTATTGAAGTAATAAATGAC[A/C]TAAAAACTTGGAAATTCAGTTCTTGGTAATACAGA
AX-184022316	Affx-478179075	Fana_SNP	Fvb3-1	9920423	+	A	C	CATGATTACTGCGACATTTGAGAATTTATGTTATA[A/C]ACATGATAATGTTATGATAAGATTTAGTTAGTATC
AX-184022317	Affx-478179237	Fana_SNP	Fvb3-1	10070001	+	T	C	TATTGTTCCACGTTTTGTTATGTTGATAAACTATA[C/T]TATTGACTAAATTGAAATGAGGCAATTCCAATGAA
AX-184022318	Affx-478182183	Fana_SNP	Fvb3-1	12962821	+	A	G	GCTGTTAGACATAGCTAACTTATTTAAAATAACCA[A/G]CTCATCCATCACTGAACCTTCGATAACCGAACCAC
AX-184022319	Affx-478184340	Fana_SNP	Fvb3-1	15349636	+	T	C	TCATCAGCCGAAATGGGACAAGAATAGAGAAATAC[C/T]TTCAATTTATAGAGATTAAAACGATATCCTGTGTA
AX-184022322	Affx-478186912	Fana_SNP	Fvb3-1	18032906	+	T	C	ATAGGTCTATAAATATGCTGGCCTGCTGACCATTT[C/T]TATCGACAAATTAAGTGGAGCCTGACATTTGATAG
AX-184022327	Affx-478197411	Fana_SNP	Fvb3-1	27458209	+	T	C	CTAGCAAGCCAGGATATGATATTACCATTACCTAC[C/T]AGTTTCCAAGCTTATTACTAGTTTCCAAGCTTATT
AX-184022330	Affx-478203048	Fana_SNP	Fvb3-1	31749051	+	A	G	ACTAATAAATTTTGTGTTAGCCTGTAAATCATAAA[A/G]GTAGTCAACAGGTGGTCTTTTTCAATCGAAGAAAA
AX-184022331	Affx-478203774	Fana_SNP	Fvb3-2	295310	+	A	C	TGATTTTACAGTTCAAGATTGTAAGACCTTTCAAA[A/C]TGAATGTTGGCTAACTTTTTCAAGGTTTCCTCTGA
AX-184022334	Affx-478208157	Fana_SNP	Fvb3-2	3360027	+	T	C	AGACTAAACAATGTTTGCCAACCCTTAAAATATCC[C/T]ACATGTTTTCACAGAATAAAATTCTTTCTTTTTTC
AX-184022335	Affx-478208477	Fana_SNP	Fvb3-2	3744910	+	T	C	GTGATATATAACATTAGCATTTGAGAAAAATCAAA[C/T]GTTTATTAGCAACGTGTTACATTGCAAAATCCTTA
AX-184022336	Affx-478209770	Fana_SNP	Fvb3-2	4900081	+	A	G	TAATGATATTTGTGCTACTTGCAGTGTAAGGAAAT[A/G]TCAGAGAGACTCAATGTGCTTCAATGGATTCATAA
AX-184022337	Affx-478210793	Fana_SNP	Fvb3-2	5871536	+	T	C	AAATAAAAACAATATTCTATTTTTCTGAACACTTA[C/T]TAGTTAGTACTTAAGCTTTGTCCTAATCGCATCCA
AX-184022339	Affx-478212251	Fana_SNP	Fvb3-2	6947826	+	T	C	CTTACCACTATTAATTTCATTGTGACCACCCAAAT[C/T]ATTTTGTACGTAACACTACTTGCATACCAATAATA
AX-184022341	Affx-478214739	Fana_SNP	Fvb3-2	9050766	+	T	G	TCTTCTTTAAACTTCTATTATCCGTCGTCTTTAAT[G/T]TGATCTTAAAATGGGCCAACAATGAAAGAGGGTCT
AX-184022342	Affx-478215753	Fana_SNP	Fvb3-2	10026854	+	A	G	CATTTGATACTAGACTATATCTATCTTTTGTAGCT[A/G]CATGTTAAGCTTTCAGAAATATTAGGCCATTCAGT
AX-184022343	Affx-478216154	Fana_SNP	Fvb3-2	10367279	+	A	C	TTCCTTTCAATTACTTATTTGGACTTTTTAAAGTA[A/C]TTTATTTGAAGTATTAAACTTATAGTTCACTACTT
AX-184022344	Affx-478218510	Fana_SNP	Fvb3-2	12422373	+	A	G	TATAATTGCAATCAAGGTCAACTAGTCATAAAATA[A/G]CTAGATATAATATACCTGGTCTGCTTTCAGACTTT
AX-184022345	Affx-478218856	Fana_SNP	Fvb3-2	12706426	+	T	G	GCGATAGCAAGCAGAGATAGATTAACTTGGCTCAG[G/T]AGTTTAATTAGTACAGGTAATTACAGATTATTAAC
AX-184022346	Affx-478219510	Fana_SNP	Fvb3-2	13314891	+	T	C	TGACCACAGAGTACTGAGCAATTAACTATGTCAAT[C/T]AGACGATGGTCATGAAAGCCGAAATCAACTAAAAA
AX-184022347	Affx-478220354	Fana_SNP	Fvb3-2	14177149	+	T	G	AGAGAAATTCTTCACTTGAAAGGTCGGATGTGCAA[G/T]CAGAAGTTTTCTATGATCACTTATCTCCTGTGAGG
AX-184022349	Affx-478221801	Fana_SNP	Fvb3-2	15539689	+	A	G	TGATCTATGGGCCTCTTGGAAGAACAACTTGCTAA[A/G]GTGAGCAGTTCTTGTCAAGATGAATTACTGGAGTC
AX-184022352	Affx-478225228	Fana_SNP	Fvb3-2	18380070	+	A	G	ACAGTAAACTTCTAAGTCTATGAAGAATTTGAGAC[A/G]CTGCAAATTATTAAGCTAGGTTTCATGGTAGAAAA
AX-184022353	Affx-478226465	Fana_SNP	Fvb3-2	19549613	+	T	C	TATTCCAGTATTCCCTGCAGATGAAATTAGGATAA[C/T]TGACTACTTGCCTGTTAATACAATAGCGCTTTCTT
AX-184022356	Affx-478237143	Fana_SNP	Fvb3-2	29419418	+	T	C	ATTGATGGAATGGGATTATGGAGTTTTCATACTGT[C/T]ATTATTGACACAAAATCGATTTGAAAACTTGATAA
AX-184022357	Affx-478238864	Fana_SNP	Fvb3-2	31071586	+	T	C	AACCACATAAACTCAGATCTTTTGCTTTCGATTAT[C/T]CTAGTTCCGATTATAACATAAAAACCGAATCTTTA
AX-184022358	Affx-478238892	Fana_SNP	Fvb3-2	31104959	+	A	C	CACATTCGTTTCTTCACTTCGATCATTAATATTCA[A/C]AACCCTTCCTTTGCGATGAGCAACAACAACAGCTG
AX-184022363	Affx-478244872	Fana_SNP	Fvb3-3	4987400	+	A	G	ATCAATTCAGCTGGCTAGCTCAATTCAGGAATTAA[A/G]ATTCAATTTGAAGAAGACTGGATATACTCTGATGA
AX-184022364	Affx-478244886	Fana_SNP	Fvb3-3	4991145	+	A	C	TCAAAGGTTCTAAACCTATTATAATGGATACCTTA[A/C]TACTATGTTTTCCCAGAGCTTTATCACTATTCAAA
AX-184022365	Affx-478245902	Fana_SNP	Fvb3-3	6009409	+	A	G	TGGTTCAAAATTGGGCGTACTTAGATTCATGAACA[A/G]AATGTGCTGTCAAACTGAAATGTAATTGACATTCC
AX-184022366	Affx-478246787	Fana_SNP	Fvb3-3	6927352	+	A	C	GGTTCGTATTAATAGTACACAGTCTGTTCATTTTA[A/C]GTATGACTTCAAATTCTTCAATACCCTAAAACCCT
AX-184022368	Affx-478247862	Fana_SNP	Fvb3-3	7964905	+	A	G	AATTTAGAACTACTTGATCGGATCGGAAGTTGCAT[A/G]TGGAAGTTGGGCAAACATTAAATTGATAGAAAATC
AX-184022369	Affx-478249340	Fana_SNP	Fvb3-3	9432413	+	A	G	CACTACATAATAACCTGACACATCTTAAATTAAGC[A/G]AAGCTAATGAGTTTAGACTTTAGACTATGAAAATT
AX-184022374	Affx-478254130	Fana_SNP	Fvb3-3	14401241	+	A	G	AACTCTATAAGACAATAAGGTTCAAGTCACAGAGT[A/G]TTTCCGTTGAAGTGAGTGTTAAGGTAAGTAATTAA
AX-184022375	Affx-478254646	Fana_SNP	Fvb3-3	14946019	+	T	C	TTACCAAAACAATATGATCACAGTAATATACACTA[C/T]CAGGACAAGTACTTTAGCCGACGAAAAATTTTCGT
AX-184022381	Affx-478263176	Fana_SNP	Fvb3-3	23340986	+	A	G	AAGTAGATTCTTGGACCTTGTTTGTAAAAAATGCA[A/G]CATTGTCTTTTCAGGAATCAACCAATTTCTATGAT
AX-184022382	Affx-478263244	Fana_SNP	Fvb3-3	23391355	+	A	G	ACTAACATGTGCACTTTGAGAAATCACTGGACTGA[A/G]CAATGTGATGAGAAAAGCCAGAGTCTTTGACCCAC
AX-184022389	Affx-478276734	Fana_SNP	Fvb3-4	5626913	+	A	G	CTTCCGATAATTCGAAATCAACAAGAGCTAGGGAC[A/G]AGTTTTGTTTCGAACCAGAGATCCTTTACACACAG
AX-184022392	Affx-478279671	Fana_SNP	Fvb3-4	8332157	+	A	C	AAACGTTTCTCCAAAAGTTATAGAGCTATTATAAG[A/C]ATGTACTGTACCCGAGATGCCTAGATGTAGATGCA
AX-184022395	Affx-478281277	Fana_SNP	Fvb3-4	9931706	+	T	C	TGTATTGAAATGCTTATTTAGCTTCTTTTATATTA[C/T]GTTTAGGGAGTTTTATGAATTAAGCATACATTCAA
AX-184022397	Affx-478282522	Fana_SNP	Fvb3-4	11142129	+	A	G	CACATTTCACTTCCATTTCAATTACAACTTAAAAT[A/G]ATAAAAGTCAGAAAAAGAGAGCAATAATCAACCTG
AX-184022398	Affx-478284355	Fana_SNP	Fvb3-4	12973497	+	A	G	TGGTTTTGGTGTGATATTTTAATTTGTTTTATTGT[A/G]TATGGAAATAAAGGAGAATGTTCCAAGTTAGAGTA
AX-184022400	Affx-478286288	Fana_SNP	Fvb3-4	14776694	+	T	C	GGTTGGATGCATTAACCCGAGCCATGATAAAAATT[C/T]TAAAGTGGACTCCAATAAATTAAAGACAAAAGCTG
AX-184022404	Affx-478294142	Fana_SNP	Fvb3-4	22138343	+	A	G	GAGGGACACCCAGTTCATTATAGCTCTTTTAAACT[A/G]TTTGGGAATGAAGAGTTATACAACAAGGTACTAGG
AX-184022405	Affx-478295740	Fana_SNP	Fvb3-4	23556437	+	T	C	TGTGGATTAGATGCTAAAGGTTCATAGTAATGCAA[C/T]TAGTGTCGGATGCAAAACAAGGTTACTAATTGAAT
AX-184022407	Affx-478298228	Fana_SNP	Fvb3-4	25755290	+	A	G	TTTAGTTGGTACTATGAATGCAAAGTTGAGTTATA[A/G]CAGTTGGCATTTGTCAAGGTTACATCTTTATGCCA
AX-184022408	Affx-478298444	Fana_SNP	Fvb3-4	25948856	+	T	C	ATTTGTTTCTTTGTAACCATACCATTTCATCAAAT[C/T]TGTTTATTATTAAAAGAAGGAGTAAATACTTGTGA
AX-184022409	Affx-478299020	Fana_SNP	Fvb3-4	26474251	+	T	G	CTGCTTAAAAATTTCACAAATAGGAGGAGATCCCA[G/T]ATTTAAGGCAGAAGAAGAAACACGTTTAAACCACT
AX-184022410	Affx-478299207	Fana_SNP	Fvb3-4	26660626	+	T	C	TATATGTCTGACATGTTCTAAATCCTTTTTGAAAG[C/T]TTTATTTACAGACACTGTTCAATATTATGGCTCAT
AX-184022411	Affx-478299394	Fana_SNP	Fvb3-4	26839014	+	A	G	GTTGTATTATTACTTCTCGAGCGTACAATGAAGAG[A/G]AAAATGTTGTATAGTAAGTCAGTGATTACTGATTT
AX-184022414	Affx-478300766	Fana_SNP	Fvb4-1	248365	+	T	C	TTGGGAGAATGTTTGCATATAAGTTCCTTAAAAAT[C/T]TAACTTTTGACTTTATGCTGGTATCGGACATGCGC
AX-184022415	Affx-478302316	Fana_SNP	Fvb4-1	1493762	+	T	C	GCAATTGTCGACCAAAGCTTGCTTCACTTATGCGA[C/T]GAGAAGTATAGTTTTGTCGCATAAGGTTTTTCACT
AX-184022419	Affx-478305753	Fana_SNP	Fvb4-1	4524910	+	A	G	ATCCACCCTTGATCCTGGCAGTGCCAAAGTTAACA[A/G]GCCCTGTCAATAGAATACCAATGGTGATAGCCATT
AX-184022421	Affx-478311406	Fana_SNP	Fvb4-1	10099677	+	T	C	CCCAGAATCATTGACAGAAGCTGTATTTCCTATTG[C/T]TTGATTGTCCTAAAAAACATTAGTCAATTTCATGT
AX-184022422	Affx-478312983	Fana_SNP	Fvb4-1	11605754	+	A	C	GATGGTGGTCATAACACACGGAACCATATGTAGAG[A/C]TTTACAAGGTCTTAAAACAGTAATAACAACTGAAA
AX-184022423	Affx-478313279	Fana_SNP	Fvb4-1	11950083	+	A	C	TCCAATGCCTTCAATAGTAAGATTAGGGAGAAAAG[A/C]TTCATCAACATTTAGTTTGACACAGTTTGAAGGTG
AX-184022425	Affx-478315814	Fana_SNP	Fvb4-1	14609003	+	T	C	TTTGTGGGGAACAAAAGGTATATGTTTGTATAGGA[C/T]TTATGTGATCATGTAAGTATGTAATACAAAAAAAT
AX-184022428	Affx-478319929	Fana_SNP	Fvb4-1	18419576	+	T	G	TAGAGACTTTATAGAATTGGAGGACTCGTTGCGAT[G/T]GATTTCACCTTCTGCAAAGCTTTTGATCATGCCGG
AX-184022430	Affx-478320349	Fana_SNP	Fvb4-1	18742182	+	T	C	AACTAAAAGGTAGCAAGAGAGCTTCAATAATTAAG[C/T]ATATCATAAACTTCGACATACATGTCGAAGGAAGC
AX-184022431	Affx-478320828	Fana_SNP	Fvb4-1	19136568	+	T	G	TTCGCACGCAAATGAACAAAAGAAAGTTGATGAGA[G/T]ATTTGTGATAGATCGAGTTGTGTATATAGGGGAAG
AX-184022432	Affx-478322784	Fana_SNP	Fvb4-2	804067	+	A	G	TGATATAACTTGCTTTCTCGCTCCTAATTAAAAAC[A/G]AAAAAGCACTAACAAGCAAAAAAAAAATATACGAG
AX-184022433	Affx-478323167	Fana_SNP	Fvb4-2	1124996	+	T	C	TCAAGTTCGGCAGTACGTAAGTCTTATTTCTGAAA[C/T]TTATCATTCAGTTTGTTGTTAATTGAAAACGGAGA
AX-184022434	Affx-478327504	Fana_SNP	Fvb4-2	5141969	+	T	G	GAAAACACCAAGCACATCCCTTTTGGCTAAAGACT[G/T]GATAAAATGTACATATTAAACAAAGCTATTGATAT
AX-184022435	Affx-478327694	Fana_SNP	Fvb4-2	5318223	+	T	C	AAATGTCGTTGTTGCCGCCAGCTCGTGCATAATTA[C/T]GTGATCAATTTCAACAGCAAGAGTGCTTAAACTAT
AX-184022437	Affx-478330624	Fana_SNP	Fvb4-2	8037155	+	A	C	TTCTCATAACAATGGAAATTTTACATTGTAATTTG[A/C]ATGGTCAAAGTTTTAAACTATAACACTCCTGCCAG
AX-184022438	Affx-478330724	Fana_SNP	Fvb4-2	8134053	+	T	G	ACCAGTATTGGTTGGAGTATCATCATCCATAATTT[G/T]CAAATCTGCAGGAAGCTGGCCTGACTTCAGTGCCT
AX-184022439	Affx-478333726	Fana_SNP	Fvb4-2	10800986	+	T	C	ATCGATCTTTATCATCTTTCTCTCCCACTTCAAGT[C/T]ATTCTTTAATCAAACATTTTGATGCCCAAAGAATC
AX-184022440	Affx-478337045	Fana_SNP	Fvb4-2	14192549	+	A	G	TGAGTTCAAATGCAACTCTTTCTCACTCTTTGAAA[A/G]TTTAGGTCTGATGTGGGATTAATGTTTCATCCTTT
AX-184022445	Affx-478344063	Fana_SNP	Fvb4-2	21873419	+	A	G	CCACTCTTTTAAATATTTCTCTCTGCTCAGAACTC[A/G]AAATTTCAATCCACCTTTTGCGTTGAAAACTAGAC
AX-184022446	Affx-478344521	Fana_SNP	Fvb4-2	22335272	+	T	C	ATTTTCCATATTCCTAATAAGGTAACAAACCACAA[C/T]AACAGTCTTAGTCTAAAGCAGCACTGAAATTGCAA
AX-184022447	Affx-478344718	Fana_SNP	Fvb4-2	22548257	+	A	G	AACACATGATATTTGCTTAGAGAAATGAAGATAAA[A/G]GTAGTCCTGAATCTCACCCTGGTATGCTCCACAAA
AX-184022448	Affx-478346225	Fana_SNP	Fvb4-2	24062380	+	T	C	GAAATCAATGTTGAAGCATTAGAAAACAACATCAG[C/T]GCAAAGCTTCACTGTGATTCACCTGTATCTGCCAA
AX-184022452	Affx-478349630	Fana_SNP	Fvb4-3	1354346	+	A	G	CAAATTGTTTGTACTATATATAACACACGAAACTT[A/G]CGTGTCTATATGATTTTCACCATAAACCTAACATA
AX-184022453	Affx-478351113	Fana_SNP	Fvb4-3	2648248	+	A	G	AGATTGATGTTACATCTTATGATTCTTATCCTATA[A/G]TCTATGCTCTTTTTAGCCCTCGTGAAGTGGTCAAG
AX-184022454	Affx-478354323	Fana_SNP	Fvb4-3	5675948	+	A	G	TTCTTGATCGAAAAAAAAAATGTGCTACTAGCTTG[A/G]CTTCTAATTTTGTTTATCTTCTAATCTAACTAATG
AX-184022456	Affx-478355220	Fana_SNP	Fvb4-3	6657588	+	T	C	AAATTTTATGTTTAGACAATTAAGGACCAAGACAC[C/T]GCCCTTACTCAGCAACAACTTCTTTGAATATATAT
AX-184022458	Affx-478358616	Fana_SNP	Fvb4-3	10587126	+	T	C	AACAACTCAAAACATCTCACAATGAACTTTAACAT[C/T]ACAGAATGAAGAATCATCAAGTACCCGAAAACAAG
AX-184022460	Affx-478360236	Fana_SNP	Fvb4-3	12046483	+	A	G	TGACACTTAAGACAAAGCTTCACTCTTTAAAAATC[A/G]AAGATGAGCTTCAAGGTCGTGTCTCTACAACCCCA
AX-184022464	Affx-478369039	Fana_SNP	Fvb4-3	22299555	+	A	C	AAATTTTTGTCTGGGTGCTTTTAGGCTAATGTAAA[A/C]GTTTCTTTTCAGTTTTGTTGGAAATCGTCCAACAG
AX-184022467	Affx-478373109	Fana_SNP	Fvb4-3	26906138	+	T	C	CAACCAAATATGAGTCCAATGACGAACCAAAGCAA[C/T]ATTAATCACTTCAATAATTGCGAAAACCTCTGCAT
AX-184022468	Affx-478373122	Fana_SNP	Fvb4-3	26927640	+	A	C	TTCAAATGGACAAACTAAAATGTTCAGGTCAATAA[A/C]TTATCTCATAATTGATGCAGTAACGTGCCTCATAG
AX-184022469	Affx-478375230	Fana_SNP	Fvb4-3	29132728	+	A	G	AGCTAGAAAGAAAAGTCCTCATTGAAGTAAATAAT[A/G]TCCTCATGAGAGTAAATCAAGTTCTTGTTTAAGTA
AX-184022470	Affx-478377132	Fana_SNP	Fvb4-3	31084635	+	A	G	ATCAGATATTTGTGTTTTATCATAGTTATAGCACA[A/G]AGAACTCATAGCATCAATATATGCATGTGAAACTT
AX-184022473	Affx-478379413	Fana_SNP	Fvb4-4	1437914	+	A	C	ACATTTCGAAGACAAAATCAAAAACAAAGAACATC[A/C]GTCATCTAGTATTTCACTCCATTGTTCAATGGGCT
AX-184022474	Affx-478379769	Fana_SNP	Fvb4-4	1766074	+	T	G	AGTTCTTCTAATCTTTTGATCTCCTTCCATGAACA[G/T]CCTCTTGCAAATAATTGATGTTAATATGATCTTGT
AX-184022475	Affx-478380010	Fana_SNP	Fvb4-4	1976624	+	T	C	CCTTGAGCAGTGGCTGTTTCTTTTGATGAAAGTAA[C/T]TTTACCCTCCTAGTGAGATCTCTCATCACATCTAT
AX-184022476	Affx-478382494	Fana_SNP	Fvb4-4	4352750	+	A	C	TGTTAGAGAAATGTGATGCAGGGTTTAAGGAGTTG[A/C]TGGCTTATAATTGTAATTTTTACTGAGATTGTGTT
AX-184022478	Affx-478385015	Fana_SNP	Fvb4-4	6726943	+	T	C	AGGAATCATTTTATTTGGATACCCTACACCCTAAA[C/T]CCTAATTCTTCCAACTGCTTGGTTAAAACTAAAGT
AX-184022479	Affx-478388826	Fana_SNP	Fvb4-4	9686039	+	A	G	CAGTCACTTCAAAGAGAATAGGGAAAGCACTCAGA[A/G]CAGACTAGCAGAAGAAACATGGATGGATTATTGAT
AX-184022483	Affx-478395972	Fana_SNP	Fvb4-4	16138277	+	A	G	TGGTTTTCTGTTATTTAGTATTGGTTCTCTTCCTG[A/G]TGTTGTCATAAGTTATATAATTTTTCAGGAAAAAA
AX-184022486	Affx-478399246	Fana_SNP	Fvb4-4	19397296	+	A	C	ACTAAAAAAATGCCATAGACCCGCAAGCAAGTAAG[A/C]AAAATAGACAAACCCAATAAAACCCATGCCAATGG
AX-184022487	Affx-478400598	Fana_SNP	Fvb4-4	20706326	+	A	G	ATTCTCTTTAGTATGTCTATATCCAACTATCAATA[A/G]TCTAACTAAATCTATTGGGTTACATACAACTGTCC
AX-184022490	Affx-478402956	Fana_SNP	Fvb4-4	23185688	+	T	C	AACGAAATTACACTATTTTGATTAATAAAAATCGA[C/T]GATTAACAAAACTATCTATTAAGCATAAAGGTTGG
AX-184022495	Affx-478409432	Fana_SNP	Fvb5-1	3476770	+	T	G	TCTGAATACTTTGGGATTACTGTATATTATGTTTA[G/T]AATTTCTGAAGGATAATTATGTGTTGTTTAGACGC
AX-184022497	Affx-478411412	Fana_SNP	Fvb5-1	5373136	+	T	G	AAAGGAAAACCAAACACTGCACTAAATATGCTAAT[G/T]CAACTTTCTATAAAAGACAGCAAGGGTCAATAAGA
AX-184022500	Affx-478413550	Fana_SNP	Fvb5-1	7839911	+	A	G	AGAGTAGGATGTTAAACACGAAAAAAAGATGTTAA[A/G]CGCGACGACTGGAGAGAAGGATGTTAAACACGAAA
AX-184022502	Affx-478416927	Fana_SNP	Fvb5-1	10829595	+	A	G	TTGGCAGTTCGTGACGGCTCAAACATTTTCAAGCG[A/G]TTACTGATCATGACTTACGTTTTGAGTGAGAAAAA
AX-184022503	Affx-478418097	Fana_SNP	Fvb5-1	12096602	+	A	G	TTCATAATGATAAATACAAGTTTGAAGGACTTAAC[A/G]ATTTTTTTATTACGAACATAAATGATTCAAGTGGG
AX-184022504	Affx-478418596	Fana_SNP	Fvb5-1	12619376	+	A	G	AGGGGACTAGTTAAAAATCAAGAGTTGTGACGAAA[A/G]TGTTCATGAATATAGTGCAGCAAAAGATCGAATAT
AX-184022506	Affx-478419464	Fana_SNP	Fvb5-1	13417421	+	T	C	GCAACTAAATTATTTTTGAGCCAACAACTTGAACG[C/T]TAACAAATTGAAACACAAAGATGAGCTTATTGTGC
AX-184022507	Affx-478420195	Fana_SNP	Fvb5-1	14111903	+	T	C	TCAAGATATACGAAGAAAGTTATAAGCTCTAATAA[C/T]TCATTTATCTTAACGCATCATAGTCCAGATTTTTT
AX-184022508	Affx-478420398	Fana_SNP	Fvb5-1	14291165	+	A	G	TATATTTCTTAATTTCTTGCAACGGATTTGGCAAT[A/G]GCTAGCTTGCGTTGATATTATACCGTATAATATGC
AX-184022509	Affx-478423563	Fana_SNP	Fvb5-1	17822827	+	A	G	TAACAAAATCATAGTAAGACACTTAACAAAATCAT[A/G]GTACTCCTAGCTATTTTGATTTCATATAAGTTGTA
AX-184022513	Affx-478429410	Fana_SNP	Fvb5-1	23870038	+	A	G	AACACACACACAGAAATGAAGACTAAATGGAGACT[A/G]AATGGAGACTTTTACTGGAGACAAAAACTGAATAC
AX-184022515	Affx-88869969	Fana_SNP	Fvb5-1	25555423	+	A	C	TCTTTCAGCTTTTCAAACATGGCCTCTCACATAAC[A/C]TACTTCCTTTCTGTGTTACTCATAATATTCTTGGT
AX-184022519	Affx-478436646	Fana_SNP	Fvb5-2	782368	+	T	C	CACACAAAAACAATCACACACTCCATTTGTAGATA[C/T]CAAAAACACACAGAAAATTAATAATAAAAATAGTT
AX-184022520	Affx-478444606	Fana_SNP	Fvb5-2	8998715	+	T	C	TCATAGTTCATCCGTCCTAATTTGTAGATCTTTGG[C/T]TGTGTGTCATACAATAGGGAAAATTAGTTGTATTT
AX-184022522	Affx-478448244	Fana_SNP	Fvb5-2	12881714	+	T	G	AGATTTGTAGAGGGAAAACATGAAGAAACAATTTT[G/T]CTTATGGACAAAGTTCAGCTTAACGGTGTCAATCA
AX-184022523	Affx-478449930	Fana_SNP	Fvb5-2	14850123	+	A	C	AGAGAGCAAAAGAGACAGCACATTTTCGGCTAGTT[A/C]TTGTTGAAGGCAAGGCTTATAATGAGAAGAACAAG
AX-184022524	Affx-478450989	Fana_SNP	Fvb5-2	16027394	+	T	C	GAAGCATGAATTGTGCAATTCTAATATCTTTTTTA[C/T]TTATGCAAACCAATTGAATTACAATAACCCATCTA
AX-184022525	Affx-478451163	Fana_SNP	Fvb5-2	16171601	+	T	C	AGGGACAGGATATAGTTAGGAAGAGTTGATGTGGA[C/T]ATTGAAAGCCTTTTGGTGCATACAACAATATTGCT
AX-184022527	Affx-478453451	Fana_SNP	Fvb5-2	18354815	+	A	C	TTCTGCATGAGAGAGCGTACAATATATACTATTTA[A/C]GATTATAAACTAAGCCTATAATGGCAATTGGAATT
AX-184022528	Affx-478455121	Fana_SNP	Fvb5-2	19919745	+	T	C	AGAATTCATCCAAATGTCAAAGACAACTTCCATTA[C/T]TGAACAGTGTGTTGATGTCATAATTTGGTTCGACA
AX-184022530	Affx-478459623	Fana_SNP	Fvb5-2	24211068	+	A	C	TAAGTTTTACAGTAAATTGGAAACCCAGAATTCAG[A/C]TTCTAATTGGTAATTTTTACTTCAAAGTTTAATGC
AX-184022532	Affx-478463287	Fana_SNP	Fvb5-3	3164037	+	A	C	TATACGTATTACCGTATTAGAAATTTAGAATGGAC[A/C]ATTTGTGTATTCGGCTTTGGGTTGTCACACGAGTA
AX-184022533	Affx-478463416	Fana_SNP	Fvb5-3	3299215	+	A	G	AACAATTTTACAGTATGTAAATGTACAATCAACTC[A/G]TACTCATACGTATAGTATTTTATGTGATCAGAGAA
AX-184022536	Affx-478468278	Fana_SNP	Fvb5-3	7895168	+	T	C	CGGAGGTGGAGATTAAAGACTTATAGCTTCTATAG[C/T]TTTTCATCAAATGTTGGTAGATAGTTTGCTGACCT
AX-184022537	Affx-478469613	Fana_SNP	Fvb5-3	9110036	+	T	G	GAATTTCTTTATTTTTATGTTTTTTGTACTTTTTT[G/T]CTTTTAGATAATTCATGTCAATCTCACTCAAGATA
AX-184022540	Affx-478472067	Fana_SNP	Fvb5-3	11348044	+	T	C	AGGAGAAAAGACCAAAGTCAGAAGATTCATAGACA[C/T]CACTTAAGGAGCGTACCTTCCTTGGTGGAGAATCT
AX-184022541	Affx-478473267	Fana_SNP	Fvb5-3	12484126	+	T	C	AGGAAACAACTAACTAGATAATGGAAAATGAGCTT[C/T]GATCTATTTCACGGAAACTGTGTGAACTCGTTGAT
AX-184022544	Affx-478479976	Fana_SNP	Fvb5-3	18438416	+	T	G	CGTGAGGAAACGTTTCGCTGCCTACGAGAACGGTA[G/T]GCCTTACAGACTCTCTGCTAATGCATTTGTGTATT
AX-184022546	Affx-478481362	Fana_SNP	Fvb5-3	19505965	+	A	C	CCGCCTTAATTCTGTAGTCATTTAACTATTGTAAA[A/C]CTGATCTTAATTGACAGTTTCATCTTCTAATTACA
AX-184022547	Affx-478483395	Fana_SNP	Fvb5-3	20742914	+	A	C	AGGTCAAAGTTACAACTATCAACACCGGCCTTTTT[A/C]TCCGTGCCTAGTTATAAAACGTACATATGTTATGG
AX-184022548	Affx-478484812	Fana_SNP	Fvb5-3	21757373	+	A	C	CCCTCCGTTATATTTATCTTCACTTGAATACTTTT[A/C]TCTTTCCCTCAATGGTAAAATCCCGGGTTTTGAAA
AX-184022549	Affx-478485442	Fana_SNP	Fvb5-3	22315910	+	A	G	AAATCATCACACAAATAACTGTGCTCATAAAACAC[A/G]CTACAATCTTACCCGGTCTTGATTTTGCGATCGAT
AX-184022550	Affx-478493074	Fana_SNP	Fvb5-4	1312469	+	A	C	GATTACGAATTTAGAAGGCTCAATTGCAAAATTAC[A/C]ACAACCAAAACAAACATTCTACTCATACGTGGGGC
AX-184022551	Affx-478493353	Fana_SNP	Fvb5-4	1558133	+	T	C	GAATATCCAGATTTTCAACCTCACTTTGATCAATT[C/T]TCCATCATGGAATGTCCATCCTGTTTACAGCAGGT
AX-184022552	Affx-478494486	Fana_SNP	Fvb5-4	2803224	+	A	G	GAACATCAAAACCTGAGATTGTGTGAATGATAGGA[A/G]TTGTAAAGTATTTTTCGAGTTGAAGCAGGAAGGAA
AX-184022553	Affx-478495209	Fana_SNP	Fvb5-4	3416799	+	A	G	CAAGCCATGTCCATTGGGAAATAATGATCAGCATA[A/G]CTACTTAGCCAAGAGGAATATGAACGGAGCTTCTG
AX-184022555	Affx-478496014	Fana_SNP	Fvb5-4	4072336	+	T	C	AAGGAGAAAAATTATTTGCTAGCTTTTGCCCAAAT[C/T]CTTTAATACAGTTGAGACGCTCTTCCAGAAGAATA
AX-184022558	Affx-478496949	Fana_SNP	Fvb5-4	4869810	+	T	C	AAACAGAAGGCAAATAAGGAGCACTCTTAGTTTTC[C/T]TTATGTAGTAGGAGTCGGTAACTTTTAGATGTGGC
AX-184022559	Affx-478497289	Fana_SNP	Fvb5-4	5176868	+	A	G	TTTATATTGTAGAGATATGCAGGGTTTTCTTCTTG[A/G]TATTGAAATGTAACTTAGTGATTCACTTCTGCGTT
AX-184022561	Affx-478500313	Fana_SNP	Fvb5-4	7732878	+	T	G	GTACAGTCAAAAGTGTTTTAAGGGTATCAAAGCAT[G/T]ATTAGCAAGTGAGTAAAACTTTACTCTATTAAATA
AX-184022563	Affx-478502231	Fana_SNP	Fvb5-4	9423493	+	A	G	GCCATCACCTTGATGTTGATTATCTAAAAGCTATA[A/G]TTTGGTGCAGCCATGATGAAATCAATAGTGGTAAA
AX-184022569	Affx-478511650	Fana_SNP	Fvb5-4	18520450	+	T	C	TCTACCACTTTATGTCTAACCCTAGCTTGATCATT[C/T]GTTATATCAGGTGGTGAAATTATGTAGATCGAAAC
AX-184022570	Affx-478515464	Fana_SNP	Fvb5-4	22084947	+	T	G	TGCCAGTGATTGATGGCGATCAACACCAGTAGATT[G/T]TCATATACTAATAATATATGGTTGTCATACTAATA
AX-184022572	Affx-478517209	Fana_SNP	Fvb5-4	23749344	+	A	G	AAAGTAAATATTAGTGTCGAAACTCAAAAATGATA[A/G]CATCCACTCAGGAGCCTTGTCAACCAAAGGGAGTG
AX-184022576	Affx-478524885	Fana_SNP	Fvb6-1	6445240	+	T	C	TTGGTAGTGGCAAATATGTGATTACTTACTGAAGT[C/T]GGTGAAAGTCTGCTTGTTTTGCTACTACTCTTGTG
AX-184022577	Affx-478525028	Fana_SNP	Fvb6-1	6619137	+	A	G	CCCACAATTATTTGAGGAAGGACTAATGGGATGGA[A/G]TTAGTTTCTGTTAGCTGTTATCCTGTATTGCTCGC
AX-184022579	Affx-478525744	Fana_SNP	Fvb6-1	7317998	+	T	C	TTACTATAGATTTACTTTTCCAACTTCAGTGACTT[C/T]CATTTTTGGTTCGACACTACTGAGATTCCCCCTAT
AX-184022580	Affx-478527366	Fana_SNP	Fvb6-1	9079643	+	T	C	CGTCGTCTTAGTTTTTCGGTTGAGGAAGATGAGTA[C/T]GTTTAGTTGCAAATATGTGGATTTTATGTTTAGAA
AX-184022584	Affx-478534254	Fana_SNP	Fvb6-1	16147739	+	T	C	TTCATGTTTGGAAAACTCGTTTAATAAAAGGGAAC[C/T]GTCAGTAAGGAAGCATCAACCAAAAGCTTGAATAA
AX-184022585	Affx-478535196	Fana_SNP	Fvb6-1	17047805	+	A	G	CTGGGACAAAACTGGATCTCATGTGAAGATTAAAG[A/G]AAAACAGGTAAGAGCTTCTTACTTGCTGCTGCTGT
AX-184022586	Affx-478535475	Fana_SNP	Fvb6-1	17287590	+	A	C	GATCAGGCAGAAATTGTTTGCACATTGGTCATTTC[A/C]TAAATATTCTTAAAAGCACAGGTACTTCATGCACC
AX-184022590	Affx-478547690	Fana_SNP	Fvb6-1	30449162	+	A	G	TATCTTTATAAGGCCCAAAGCTCCTCCAGATCAAA[A/G]ACAGCTTCTGCTTGATTTATTAGTGATCCTGCTGT
AX-184022592	Affx-478549417	Fana_SNP	Fvb6-1	32026745	+	T	C	TAGAAATCAAATGAACAAAATGATCTATAACAATC[C/T]AAGTAGCAACACAGTAGAACGTAAAATATCTTGTA
AX-184022593	Affx-478551062	Fana_SNP	Fvb6-1	34207953	+	T	G	ATTGTTTAGTTTATTTCTAATATCCAATAATGGCA[G/T]TAACTTCATCAGGTTTCATTTCTTATTTGTTCTTA
AX-184022594	Affx-478551712	Fana_SNP	Fvb6-1	35052785	+	T	C	TTTAACACCCGAATTAAGGTTTCTTCTTGTGCGCT[C/T]TATCTCTAAAAACTTATTTGAGAGATCATTATCAC
AX-184022602	Affx-478561893	Fana_SNP	Fvb6-2	8098771	+	A	G	GACGGCTCGTGTTTCTTACTTGTCTTCTGTTGATT[A/G]ATGGTGATTATTCATAATTCACAATAACAATACTT
AX-184022603	Affx-478563142	Fana_SNP	Fvb6-2	9437715	+	A	C	GATTTAGTATATTTGCCATGTAATGAAACTTATAG[A/C]TTTATGCAATTTAAACCATTCATAAGAGAATAAAT
AX-184022604	Affx-478565217	Fana_SNP	Fvb6-2	11600581	+	T	G	TCTTTTTTTGTGAATAAATCTTCCCTCTTTTATAT[G/T]CTTTAATTTTATTCTTTGTAACCCATAATGCAGAG
AX-184022608	Affx-478567628	Fana_SNP	Fvb6-2	14185877	+	A	G	TTTCGGTGATTAACTTATATATAATGGATTATGAG[A/G]ATAATATGTATATGATTAAATGCTAGCTAGCTATA
AX-184022609	Affx-478568891	Fana_SNP	Fvb6-2	15489793	+	T	G	TTAGTTACCCTTTAATTAGCTTAGTACCTTTCCTA[G/T]ACATCATGGAACTCTGATATGTTAGACACCTGGTT
AX-184022613	Affx-478573660	Fana_SNP	Fvb6-2	20413554	+	A	G	CTAAGCTCTTCACACAATTTCAAAGATCTTAAGCC[A/G]CTAGTAACATAGATGGGTTTGTTAGTCAATATTAG
AX-184022614	Affx-478575071	Fana_SNP	Fvb6-2	21939509	+	T	C	AAAAATATATAAAGAAGAGACAGTCCAAACACAAG[C/T]ATTTTCCAAAGGTACACATATAATCTTAGGTTACA
AX-184022615	Affx-478575559	Fana_SNP	Fvb6-2	22429146	+	T	C	TTAAACAAATTAGTGAGTGCTTAATGCTTTAGTGA[C/T]TCGATCAATTGCAAAACCAGGGGCACTAAGCAAGT
AX-184022622	Affx-478584286	Fana_SNP	Fvb6-2	30989508	+	T	G	ATAACCTTCAAAACATAGAAAAGTTTAGACGTACA[G/T]AATCCACTTGCAACCAGTCAAACTAGCATCAGTAA
AX-184022623	Affx-478586223	Fana_SNP	Fvb6-2	32910420	+	T	C	GAGTGATTTCTAATTAATTTAAGCTAATTCATCAC[C/T]GTTAATTAATTTTTCGTTCTTCATCTGATTAGTAT
AX-184022625	Affx-478590309	Fana_SNP	Fvb6-3	1009579	+	A	G	ATGGTGAAGAATGATGGTATTAAATCTAATAATGT[A/G]TACTTTTTGTGTGGTAATATAAAATTCCAGGGTAT
AX-184022628	Affx-478591104	Fana_SNP	Fvb6-3	1681928	+	T	G	GGCTCAGATCATAAATTAGTGAATTACTTAAGCAG[G/T]TCACCTCATCATATCTCTAAGCCTAAGGTTTTGTT
AX-184022629	Affx-478598844	Fana_SNP	Fvb6-3	9274668	+	A	G	ATTAATATTGATTAATCAGGACAACAAGAAAGGAG[A/G]ACAAGTTGCAGAGGCACGAATTATGTGGTCGGTAC
AX-184022630	Affx-478599822	Fana_SNP	Fvb6-3	10333510	+	A	C	AGTAGCTGAAAGTGTTTCATAAAAGCAATGTAAAT[A/C]TCAATAATTTGACTGTATTTTGTAATACTACATTT
AX-184022631	Affx-478600791	Fana_SNP	Fvb6-3	11346905	+	T	G	AATTATTTGTTCCGTAAGAATCTGATTCTTATAAT[G/T]ACTATTTCCATATCTATCCCTGAATGGTAAATATT
AX-184022632	Affx-478602624	Fana_SNP	Fvb6-3	13231125	+	T	C	CCCCTTGTTGGGATTACTTGAAACCCAACTCTTTT[C/T]GTCTCTTGAAGTATTAGCACATTTCTTGTTCAGGG
AX-184022633	Affx-478602633	Fana_SNP	Fvb6-3	13243526	+	T	C	ACGTATTTGGGCTTATAAGAAATCCTCATGAAACT[C/T]GAAATCCTCCTCAAGCTTCTTGTAGATCTCCTTGT
AX-184022635	Affx-478603808	Fana_SNP	Fvb6-3	14543319	+	T	C	CATTTAGTACTGTGCAATGCTACGTACATGAACTG[C/T]ATTTCTGAATCGCGTTACAAGTAGAAACTATGTTT
AX-184022639	Affx-478608297	Fana_SNP	Fvb6-3	19339497	+	T	G	AGGAAACCAGATTTGTCGTGTAAGTAGGTACCTAA[G/T]AGACGAAAGAAAATTTCGTCTCTTAAGTGGGGTTA
AX-184022642	Affx-478615060	Fana_SNP	Fvb6-3	27401470	+	A	G	ACAAACACCTTTATCTTCAAAATAATGCTTCATAA[A/G]ATTAATCTCCCATATATTCAAGTCCAAACTTCGAA
AX-184022644	Affx-478621070	Fana_SNP	Fvb6-3	35001075	+	A	G	TTTTTTGAGAGAACTGTATGATTCTTTTCGTACTC[A/G]TTACAATTTTAGACAGTCAGTAAACTATAATTCCG
AX-184022647	Affx-478630573	Fana_SNP	Fvb6-4	2467436	+	A	G	TATGTGCAAAGGCTTTACGTACTAATGAAACAAAT[A/G]TCAGTAAAGTTACCTTTTTATAACATAGCAAGATC
AX-184022648	Affx-478630627	Fana_SNP	Fvb6-4	2502743	+	T	C	CCCCTGAATTAAAACAAACACAGAGTTAGTTGAAG[C/T]TCTTGAGCTCAGAGAGAGAGTGAAGGTTGGGAATT
AX-184022652	Affx-478636343	Fana_SNP	Fvb6-4	7885683	+	T	C	TATGATCTAGTTACTAGTTTCTTAGATGATTGTAA[C/T]TCTTTACATGTTGAGTTATGCTCCCAAAACAGAGC
AX-184022654	Affx-478639723	Fana_SNP	Fvb6-4	11297543	+	T	C	CTTTTTCATTTGTTGATTTCATATTTAAGCTCAAT[C/T]TTCTGTGTGCTTTCACGTGTGAGCTGTATATATCA
AX-184022656	Affx-478640529	Fana_SNP	Fvb6-4	12065348	+	A	G	ATCAGTTTTCCTCCTGCTGGAATTGCCTTGTAACA[A/G]TTCTCCAGTATCAGCTTGCACTCGCAATCTGTCCA
AX-184022657	Affx-478644206	Fana_SNP	Fvb6-4	15898777	+	T	G	TGAATATGGACCAGAGAGCCAATGTAATACATAAT[G/T]GACTTTATAGCACAAGCCTCAATGTGGTGGTTCTT
AX-184022661	Affx-478650813	Fana_SNP	Fvb6-4	22707384	+	A	G	TAAATGTTTTGACATTGTATATACTAACCGGAATC[A/G]CAATCATATAGTAGATAATTTTTAGGTAAAACTTG
AX-184022662	Affx-478651430	Fana_SNP	Fvb6-4	23359060	+	A	C	ACCTTACAACATTTTCGACTTTATCTCATAGAGCT[A/C]ATTTGATTTGTCGAATTAAAGTAACAAGAAAATAG
AX-184022664	Affx-478654969	Fana_SNP	Fvb6-4	27013918	+	T	C	TGTGTGTGTGTGTGTCAGCATTTGACACTTTTTTT[C/T]AGTTGTTGGAATTGTTAACGAAGAAACTATTGTTT
AX-184022666	Affx-478658663	Fana_SNP	Fvb6-4	30358536	+	T	C	AGGAAACACAATGTCACATACGACAAAGTGACAAA[C/T]CATGTTACAGAGAATGTCCAAAACCAAAGTCTACT
AX-184022668	Affx-478661111	Fana_SNP	Fvb6-4	32563151	+	A	G	TTTGATCACATGTACCAATCCTAGGTCACTCTGAA[A/G]TGCTATCTTAAGCTGTGTAATACATGCTTTCTCTT
AX-184022669	Affx-478663365	Fana_SNP	Fvb7-1	90952	+	A	G	CTTTCATTACCTGAGGGCGATGCGGCGGACGTGAC[A/G]GATTTTGTCTCTGTCACCAATGATGATACCCTCGC
AX-184022670	Affx-478664780	Fana_SNP	Fvb7-1	1513265	+	T	C	CATCATATTTAATAGTAGCGAACATGGCTAGAAAT[C/T]CACCTAAGAGGAAACTTAAGCAACGTTTCCTAAAA
AX-184022671	Affx-478665992	Fana_SNP	Fvb7-1	2918840	+	T	C	GTCGACTGTTCCAGTTGCGAATATGGTGAAAGGTT[C/T]GATTTTTAGGGTAGCTATTGTACAATTGTGCACCT
AX-184022672	Affx-478667170	Fana_SNP	Fvb7-1	4300805	+	T	G	AATTATTTGTAGTTGAAATATTTGATGACAGTAAA[G/T]ATGGTAATTTTTTAGCTAGTAAAAAATGTAATGTT
AX-184022674	Affx-478681629	Fana_SNP	Fvb7-1	19110934	+	A	C	ATCAATAAGCATTTCATTTCATTTGGATCATACTT[A/C]ATTTCCAATCTTTCATCAGCTGCGTTTAGAATATT
AX-184022676	Affx-478685982	Fana_SNP	Fvb7-1	24569201	+	A	C	ACATTTTTCTCCTAAATAAAAACAAAGAGATATCA[A/C]TAAATCTCTTAACACATGCTTAACAAAGTTAGCTA
AX-184022677	Affx-478687743	Fana_SNP	Fvb7-1	26317671	+	T	G	GCAAATGAATAGAGAAAGTTCACTGATGAAAAAGA[G/T]ATTAAATACTTCTAAAATGACAACTCATGTGCATA
AX-184022679	Affx-478689312	Fana_SNP	Fvb7-1	27852128	+	T	C	CAAGATGTCCTAATCTTAAACATCTGATCTTAGAA[C/T]TTAAGGTAAGAGGTATGCATGTATTTTTACTTTTT
AX-184022680	Affx-478698750	Fana_SNP	Fvb7-2	5538334	+	A	C	ATTTATATATCTTGCTATTATGCATCTTTGTGTTC[A/C]TGTAATGTTCAACTAGAAAGTATACTTAGCATCTT
AX-184022681	Affx-478699185	Fana_SNP	Fvb7-2	5999731	+	T	C	GGTTCATACTTGCTCTGTTGTTTGATTTACTTCCA[C/T]TTTATACTCGAATTTTTAATCATTTACTTGTAATA
AX-184022682	Affx-478700375	Fana_SNP	Fvb7-2	7242404	+	T	C	GGTTAGGCGGGTTCTTTTGGATTCTTACTTATGTA[C/T]GGATTTTACGGTATGGTTATTGATCAAGTTTAATT
AX-184022683	Affx-478704886	Fana_SNP	Fvb7-2	13476958	+	T	G	TGTCTTATGTTTGCCACGCACCTACACTCGCTAAT[G/T]TTCTATTCTGTAAACATGGTTACTTAATTATAGGT
AX-184022684	Affx-478705600	Fana_SNP	Fvb7-2	14306781	+	A	G	TCTAGGTATAAATAATAATTTCAAAACAAGTGGTC[A/G]AGTTGTGGAACTTTCATATTTAGGTATGGAATTTT
AX-184022688	Affx-478714352	Fana_SNP	Fvb7-2	25215609	+	T	C	AACGCATCTAAATCTATGTAATGTGTAGACATTTA[C/T]GCTTAATTTGCAGAACTAAACCTGGTAGTTGTAAT
AX-184022689	Affx-478714510	Fana_SNP	Fvb7-2	25345615	+	T	G	AAAAAAGAAGAAGAAGCTAAAAGTAATAAAGAAAG[G/T]TATTTCTATCACCATAAACCAACTATTCAACTTCA
AX-184022690	Affx-478715497	Fana_SNP	Fvb7-2	26517159	+	T	C	ATGGCTATTAGTTCATTCAATCAAACGTTTATTTA[C/T]ATGTTTATGCGGTTAATTGATGTAGAAAATACAAC
AX-184022691	Affx-478720887	Fana_SNP	Fvb7-3	599875	+	A	G	GAATGGTATTGATGAAAGCTATATACTCTAGTAAT[A/G]AAATAGTTAACTAACTAACCCTTCCAATGATTTCA
AX-184022693	Affx-478722283	Fana_SNP	Fvb7-3	1896822	+	A	C	ATATTATATCAAACCACTACATCTATATTAATAAA[A/C]CTACATCATCACCCAGAGGCAATAATACAATATAT
AX-184022694	Affx-478722358	Fana_SNP	Fvb7-3	1969560	+	A	G	GTATTATTATCATATTATGTGGGCTGGATGAATAC[A/G]AAGAGCATACTGTGTATTTTCTTTTCAACTAACAT
AX-184022695	Affx-478724063	Fana_SNP	Fvb7-3	4527450	+	A	G	AGGTAAGTAAAATTCAATATCCAAGCAAAGAAGTT[A/G]ATTTATATTCTAATAGTAGCTCATTTTGTTATCGA
AX-184022696	Affx-478724070	Fana_SNP	Fvb7-3	4530540	+	T	C	ATATTAGATTTTTCTAGAGGAAGGCAAAGATCAAT[C/T]TTGAGAAATAGGGAAGGAAGACAAATGTGAATAAT
AX-184022697	Affx-478725896	Fana_SNP	Fvb7-3	6349383	+	A	C	AAGTGAAATAGTGACATCTAAATGCTCGTAACTAT[A/C]AAAACGTCTAAGCTCTAAACACTTTTTATAGCTGT
AX-184022698	Affx-478726668	Fana_SNP	Fvb7-3	7046132	+	A	G	GGATACTACATCTTCTCAGCCATCCCTGCAGGGAT[A/G]GATTTATGGTTACCTCTTTACATTATTAATTGTTA
AX-184022700	Affx-478732631	Fana_SNP	Fvb7-3	13137417	+	A	G	AGACCCACGCGCTTTGCTGCGTAGGCAAATCAGAA[A/G]ATTGGATACCAAAGGAAGATTCATGTACATTAGAT
AX-184022701	Affx-478735019	Fana_SNP	Fvb7-3	15531396	+	T	C	AATGCAGTTGATAACGAACTTAGAATTTTATTCAA[C/T]ACAAACTGAATACATATCAAAGCATGAAAGAAACC
AX-184022702	Affx-478735080	Fana_SNP	Fvb7-3	15585118	+	A	G	TTTTCCTGCTTCTTCCAATGTTTCTAAAATCATCA[A/G]TGATTCTAATTTTCGAAATACTTTGTCTTGAAAAC
AX-184022703	Affx-478739414	Fana_SNP	Fvb7-3	20105522	+	T	C	AGTTACTATAGGTTTAATGCAACATTGTGTTAAGA[C/T]TTATGTTCCTGTGAAAAGGACGGTAGCTACAAGAA
AX-184022705	Affx-478740435	Fana_SNP	Fvb7-3	21239715	+	A	C	AGCTAAGAGCAGATATTATCTTTTGCTAGCTCGAT[A/C]TACTCGTTTCAAATCTCCTATGCTTTATAGCTAGG
AX-184022711	Affx-478751354	Fana_SNP	Fvb7-4	7172571	+	T	C	TTTAATAAGCACCATATGTTATTATCTCACATACA[C/T]TTTCACTATAAAATGTTGAAATAAAGTTAAAGACC
AX-184022712	Affx-478753062	Fana_SNP	Fvb7-4	9093918	+	T	C	AATCTAACCTATTAATCGTAATCTAGCCCGGTCAT[C/T]GATCTACTTTCTGAGACTTCTGTCCAATAATTCAA
AX-184022713	Affx-478753410	Fana_SNP	Fvb7-4	9457536	+	T	C	TTTGTAAATTCATGATATGACATTTTAGTACTTTT[C/T]ACTATGATCACTATCAATTGCCCACAATTATGACC
AX-184022714	Affx-478755467	Fana_SNP	Fvb7-4	11501430	+	A	C	GTAGCTTGCTGTTTCAAGCAGTGTTTATGATCTCT[A/C]TTTATAGCCAACTTTAGTAGTAACTTCTCCAATGT
AX-184022715	Affx-478760828	Fana_SNP	Fvb7-4	16789675	+	T	G	TCCTTTTTTCTTTTCCGAACGAAACTAATAATACA[G/T]TTATGTAGTGAACAAGCTGTACACTGAAAATAGCT
AX-184022720	Affx-477951404	Fana_SNP	Fvb1-1	12750716	+	A	G	TTTCAATCCCAATATCGAAGCCCATATAGTAGTGT[A/G]TGTCTGTTCATAGACTCATACTTCATTTCTTTTAA
AX-184022727	Affx-477956958	Fana_SNP	Fvb1-1	17952874	+	A	C	TATGCTTTAGAAGTGCGGTGTATAGTTTAATAATC[A/C]AAAGTTACTAAAGGAAACTTATGCAACTTTTATAA
AX-184022728	Affx-477957839	Fana_SNP	Fvb1-1	18865615	+	A	G	TAAGTATATTGACGTGCTGCTCTGGAATATTGAAT[A/G]GTTGAATCGGTTTAAGTATGTGAGATAACTAGAAT
AX-184022729	Affx-477959369	Fana_SNP	Fvb1-1	20379958	+	A	G	ACAGCTTAGCTTTGCTTACTGATATTGACTGTATA[A/G]TTGACTGTTCAGTTTCAGCCAATGGCTATGAACCA
AX-184022731	Affx-477960329	Fana_SNP	Fvb1-1	21308764	+	T	C	AAAACTAGACTAATTTCCCGTTGCATGTGCACGAA[C/T]TAATAGGTCTCTTAAACACATAAATTAGTAACAGT
AX-184022732	Affx-477962550	Fana_SNP	Fvb1-1	23360566	+	T	C	ACTCAAAGATTTTTCAACTCCATAGAAGGTTTTTA[C/T]TTCAACACCATAGAATGTTGTTATTTTTCAAAATG
AX-184022733	Affx-477963077	Fana_SNP	Fvb1-1	23895245	+	A	G	ATTTTGAAGGATCTGAACTTGGGTTGTTTAATATG[A/G]TTGTAAACTGACTTAGTGTTGTTTCAACATGTTGT
AX-184022737	Affx-477967081	Fana_SNP	Fvb1-1	27166459	+	T	G	CTAAGCTCTTATCTTCTTTGAATGGCACAGAAACA[G/T]ATTTTATGTGATAGACGCCATTGTTTCTAGACCTT
AX-184022742	Affx-477971694	Fana_SNP	Fvb1-2	4123632	+	T	C	TAATATCCAGGGTGAGGGAGCAATAACATCAATAT[C/T]TGTCATTACTTCGGTGTGCGTCAATTAGCAAAAGG
AX-184022746	Affx-477979224	Fana_SNP	Fvb1-2	11449587	+	A	G	AATTTATCCCTTTTAATAATAAGAAGAATGAAATA[A/G]TAAAGCGAAAACATATAGCTAAAGACTCTTCACAT
AX-184022748	Affx-477981310	Fana_SNP	Fvb1-2	13421035	+	A	G	GCAAAAATAAAATAGAATTCGGTGAGAAACTGAAA[A/G]TGGCACACCAAACAGAAAAAGTTTTGTTCCGTAAT
AX-184022750	Affx-477983255	Fana_SNP	Fvb1-2	15434636	+	T	C	ACATGTGCAGGGTGTATGTGTATCTATTATCTAAT[C/T]GAAATGAAGCACAATCAAATATCACTAAGTCTTCA
AX-184022751	Affx-477984401	Fana_SNP	Fvb1-2	16564788	+	T	G	TACATTTTTACAAATCTGTAGTAAATTTAAAGTAC[G/T]TGATCCATAAATTGACCACAGGATATAAAGATGTA
AX-184022752	Affx-477984653	Fana_SNP	Fvb1-2	16763472	+	A	C	ATATAATTTCAAGAAAAGTAGAAATCGATATAGTA[A/C]TTGTAATCCTAAATTATTGTTATCTTGTACTATTA
AX-184022757	Affx-477987712	Fana_SNP	Fvb1-2	19770379	+	A	C	TCCGGTCAACTCCCACAGTTAACTTGCATAACAAA[A/C]ATACACACACACGAACTCTACTATCCCCTTTGTCA
AX-184022758	Affx-477988593	Fana_SNP	Fvb1-2	20716385	+	T	C	GGTCTATATATAGCTCTATGCAAATACTTCCATAC[C/T]AGCATCTTGACCCGCACTATGTGCGTGTGTGAGTT
AX-184022760	Affx-477991462	Fana_SNP	Fvb1-2	23645774	+	A	G	TTGGATCCAATAGATATTCAAGAAATGCTGGAGTC[A/G]GATTAGATGGTTCTAACCTTATTTGTCCTTGCTTA
AX-184022761	Affx-477991953	Fana_SNP	Fvb1-2	24181073	+	T	G	TGTATGAATGCATACAGATAGTGTATATCTTTATA[G/T]ATGCCTACACTAACAGCCGAGCTATCATGATTTTA
AX-184022763	Affx-477998345	Fana_SNP	Fvb1-3	1840700	+	T	C	AGTGTAACCGGACTTAGGGAGAGGCACAACTGCTT[C/T]GTTGCAGATGTTTAAGAGTGCGTAAATGTTAGCAC
AX-184022764	Affx-477998439	Fana_SNP	Fvb1-3	1921100	+	A	C	GACTTATGCAAGTTTTAGGAGTTTGGGGTTTTAGT[A/C]GTATTTCTATATATAGCTATGGTTTATTAGAGGTT
AX-184022766	Affx-478001661	Fana_SNP	Fvb1-3	4885197	+	A	G	TGCAGGCTAGGACTGAAAGATAGACATGTAAATGA[A/G]AAATTCATAAATTATAAAGATGATTTAGCGTTCCT
AX-184022767	Affx-478006504	Fana_SNP	Fvb1-3	9520818	+	A	C	TCTGGATCAAAAACCTACAAAAAAAATAAAATGCA[A/C]ATTTGTGTAACTGACGGTGTAAATGGATGAAAGGC
AX-184022770	Affx-478008890	Fana_SNP	Fvb1-3	11827192	+	T	C	ACAATTTTCTCTGGGTAGTTACTTGTAACCGTTGT[C/T]TTCATATGCAATTTGCCCTGGGAGAGTATCCAATT
AX-184022772	Affx-478009845	Fana_SNP	Fvb1-3	12826933	+	A	G	AGCATTCTACTACTTAGTACTTTCAATTCTAGACA[A/G]CTCACCACCCTCATTCACTTATTGTCACATTGTGA
AX-184022773	Affx-478011421	Fana_SNP	Fvb1-3	14359412	+	A	C	GAATTTTGGATGCAAGCAAGCGGCGCCGAAATGAC[A/C]TTTAATTACTTAGGTTTTTACTGTACATTTCAGTT
AX-184022775	Affx-478013506	Fana_SNP	Fvb1-3	16296785	+	T	G	TTCAATAAATTATAATCGAACAATGAGTTATAACA[G/T]CGAATTGAACTAAACTCAAGATTAAGATCTATTCA
AX-184022781	Affx-478022462	Fana_SNP	Fvb1-3	25809468	+	T	C	ATAATCATAAAAATGGAGAATCTACTTGGCACATT[C/T]GACATGTCAAATCTAGCCACCCTCAAATATTCCAC
AX-184022785	Affx-478027124	Fana_SNP	Fvb1-4	2827535	+	A	C	TTGTCTAGTTCTACATCACAACAAGAGCATGAGAT[A/C]TATAAGCTTCCCGAAACCAACATTGAATTTGACTT
AX-184022786	Affx-478028725	Fana_SNP	Fvb1-4	4059937	+	A	G	TAGTAGACCCAAAGAGGGACTATGTCGAACTAAAA[A/G]GCAGCATCTTCAACCGCATGCCCGGAGTTGAGCAT
AX-184022787	Affx-478028871	Fana_SNP	Fvb1-4	4177867	+	T	C	GGAGAAAAAAAAAATGGACTAATTAATTAACTGAA[C/T]TGTTAACGGCGTGAGAAAATATCAGTAATGTGAAA
AX-184022792	Affx-478033818	Fana_SNP	Fvb1-4	8490866	+	T	C	TACCTCAGTCAATTAGCAATCTCTTTGAGATATCA[C/T]GTAGTTTAATCAAGTATTGTGTCAGATATGGTAGT
AX-184022793	Affx-478033939	Fana_SNP	Fvb1-4	8581255	+	T	C	GAGTTGTGCTAATCATGCTTTGTATTATTAGTAAA[C/T]TATTAACTATGAATCAGGATTGATATCCCTATTGC
AX-184022796	Affx-478035268	Fana_SNP	Fvb1-4	9619442	+	A	C	TGAAATAGAATAGCCAACCCAGATGAAATTGGTTT[A/C]TGCATCTTTGCCGATAAAAAGGATACAAAATCGAA
AX-184022797	Affx-478037100	Fana_SNP	Fvb1-4	11544516	+	T	G	TCTAATATTTGTGAAACGGTGTATGATTTGATATT[G/T]CACCCTTTTATCAACAAAATGAACACAATCATGGA
AX-184022798	Affx-478038134	Fana_SNP	Fvb1-4	12391175	+	T	G	GTTAAACCTTCTAAACACTTGAAAAGCAAACTTAT[G/T]TTTGCCTTATTTGCACTTTGTACGAGATTAGGCAG
AX-184022799	Affx-478038161	Fana_SNP	Fvb1-4	12408347	+	A	G	TTATAATTATTTCTTTGCTTGATATTTTAGAAAGT[A/G]AAAATAGTGAATCCGCACAAACACCGGGAGAAGGA
AX-184022801	Affx-478040027	Fana_SNP	Fvb1-4	14055219	+	A	C	CTAGACTTCAAACTTATAAACTTAAGAATATCAAG[A/C]AAACACCAACCCCACCGTCCAAAAGATTTCAATGC
AX-184022803	Affx-478040274	Fana_SNP	Fvb1-4	14281022	+	T	G	CTCTCACTACTCCAATACGAAAGCAAAAGAAACCA[G/T]ATATTGACTAAAAGAGCAGGGAAAGTCATTATCAA
AX-184022806	Affx-478047077	Fana_SNP	Fvb1-4	20517882	+	T	C	GAGTTGTTTTTGTTTGACCACGGGTTTGGCTTTTG[C/T]CTCATCTTGGCTGATTTGTTTATTATTGTCTTTGT
AX-184022807	Affx-478047254	Fana_SNP	Fvb1-4	20666472	+	T	C	CTTCATTAGTGAGATTGTGAATGTGTTTTTTGTTA[C/T]GATTTTTACGTTATTTTCTCCCGAAAGGAAAAGAA
AX-184022808	Affx-478047667	Fana_SNP	Fvb1-4	21002670	+	T	C	TCTTGAATGGGCCAAACCAGACATAATCAAAAACT[C/T]TATTTTAGTCAATAAGATATAGTGAAATTATGTTG
AX-184022809	Affx-478048449	Fana_SNP	Fvb1-4	21693891	+	A	G	ATGAGTAATTCTCTTCCAAGGATCCATAATTTCAC[A/G]AAGTGATAGAGAACCTATTTATGTAAGTGCAATAG
AX-184022810	Affx-478049763	Fana_SNP	Fvb1-4	22885749	+	T	C	CCCATTAAGACATGGTTGAATAAAAAAAAAAATTA[C/T]GATGTGGAAGTTGGAAACGAAATATCATCTGATTC
AX-184022811	Affx-478049780	Fana_SNP	Fvb2-1	9589	+	T	C	CCCATCAGTGCATGTATGCTCTTTGTATATCTTTC[C/T]TACTCATTTAAACTTGCATTTCTGTACGTATTACA
AX-184022812	Affx-478050432	Fana_SNP	Fvb2-1	533479	+	A	C	CACAAAAAGGAGCTTCATATGAAATCCAAGCATGA[A/C]TAAATATAAATTAATCAGAACAAAAAATAGAGAAC
AX-184022814	Affx-478052142	Fana_SNP	Fvb2-1	2005208	+	T	C	GATTAGTGGAAGGTTTAGATACTCTGAACTTTTAT[C/T]TGTGCTCAAAGAAGTTCCACTCTATATGATGTATG
AX-184022816	Affx-478052929	Fana_SNP	Fvb2-1	2651314	+	A	G	AAACCAAAGGTGTACATACTAATAGGAGTAATAGC[A/G]TAAAAAGAGGTGGGTAACAAATTATGCCCTACCTA
AX-184022818	Affx-478053999	Fana_SNP	Fvb2-1	3611353	+	T	C	CTTGCATATAGAATTTTTGTATATCAAATTATGTA[C/T]TGCTACCCTGCTTTTAAACTTAGAGAATCTGCTAG
AX-184022820	Affx-478060100	Fana_SNP	Fvb2-1	9087064	+	A	G	GAAAAACCTATGAAAAAGAACAAAAAGGGTTCCTT[A/G]AGTTAGCTTCCTAATTTGCTCATTATTATAGATAT
AX-184022821	Affx-478060130	Fana_SNP	Fvb2-1	9122958	+	T	C	GTATAATGCTCTTCCGCAGGTTTGATCCCATATTC[C/T]TTTTCCATGGATCTAAATAATGACATACCCTCATC
AX-184022822	Affx-478061575	Fana_SNP	Fvb2-1	10274175	+	T	C	TTCCGGAATGAGAACAACGAGATTTACAAGACTCA[C/T]TTAAGTGAGCCTTTTTAGATTTAAGCCAAAATATG
AX-184022825	Affx-478066080	Fana_SNP	Fvb2-1	14677694	+	T	G	TTCTGTACACGACAGAGAGGACTTCGGAAAAAGAT[G/T]TATTTTTTCTTAATGGTCTTAAAAGTCTTACATTT
AX-184022827	Affx-478067032	Fana_SNP	Fvb2-1	15573797	+	A	C	ACTTAAGTGAGAGAGTGACATTACAAGTTTACTAA[A/C]CTCATAAGGAAACACCGGAGATTAGTAACACTCTG
AX-184022828	Affx-478067084	Fana_SNP	Fvb2-1	15622428	+	A	G	CAATTTAACATGCCATAGCACATCTTGAGCTTGCA[A/G]TTTAGGTTTTTCAATCTTCCACCAGAATACTAATT
AX-184022829	Affx-478074585	Fana_SNP	Fvb2-1	21944209	+	T	C	TACAATTTATCTTACTAATCGCTAATGAAGCAATG[C/T]AACCTGTCAATTGAGTAGAAATAAGATGAAAACAA
AX-184022833	Affx-478081745	Fana_SNP	Fvb2-2	202508	+	A	C	ACATAAGCTAGCCACAAATATAATCTAATGAACTG[A/C]AAAATCAATGAAAAAGAGAGAGAAATGATATCAGA
AX-184022836	Affx-478084953	Fana_SNP	Fvb2-2	2829135	+	A	G	TGAGACTCAAAGATTACAAAAGAACGACGCAACTA[A/G]CCAAAGAAGAGTCAAGAGACTTCCATTAGAAAGGA
AX-184022840	Affx-478088050	Fana_SNP	Fvb2-2	5359797	+	A	G	AATTATATCTTAAACTCATTTATATTCGTGACATA[A/G]TAGAGCCAGAGACTGATGTAATTAGTTCAAGTGGA
AX-184022841	Affx-478088125	Fana_SNP	Fvb2-2	5440484	+	A	G	TTTGAGAAGGTTGAGACTACGTATCATGTATAAAT[A/G]AAATCTCGATTTTGATATTTTTCGAGACTCTGTCG
AX-184022843	Affx-478090566	Fana_SNP	Fvb2-2	7401654	+	A	G	TGATGGACTGATAGGCCTACATTTTTCTATATGAA[A/G]ATTGAAAATTTTCACAGTTTGCACTTATGGTAAAA
AX-184022847	Affx-478092628	Fana_SNP	Fvb2-2	8976021	+	T	C	GTCATAGTAGCTCTAGTTAGATCAATATGCTTTAG[C/T]GGTTAGGTCAATGTGATACTTTGATGATAGTAGGA
AX-184022848	Affx-478094208	Fana_SNP	Fvb2-2	10358527	+	A	G	CATTGTCTAATCTTAACAATTAAGACAAATTTTGA[A/G]ATTTCCATTTACGCTTAAGACTGCAGTACGTTTCT
AX-184022849	Affx-478094567	Fana_SNP	Fvb2-2	10709354	+	A	G	TTGAACATGCCTGAAGGGGTTGTAGGCACCACTGC[A/G]ATTTCCTCAATTACTAGTCTTTCACTGGTTCCCCC
AX-184022855	Affx-478102402	Fana_SNP	Fvb2-2	18137963	+	T	G	GAAAATTCTGATTGATGTTGAAGCGTAGCCGATTG[G/T]TGTCATTGCATGATTCCTTTCTGCTTATGTTGTTG
AX-184022856	Affx-478102780	Fana_SNP	Fvb2-2	18481982	+	T	C	CACATATGCTTATGTAATGCAATGTAAATACTGCT[C/T]GTTACATACCTTGATTATTGAACCTTCATTTCCGG
AX-184022857	Affx-478102950	Fana_SNP	Fvb2-2	18655261	+	T	C	AAATTTTAGCATATGGAATACGTGAAGTGAAAGCT[C/T]AAAGGTAGATGTCAAAATTACAATTCCAAATGTAA
AX-184022858	Affx-478103258	Fana_SNP	Fvb2-2	18919955	+	T	C	TTCTTGTCTAGTCAAGTGTGCACTACCATAATAAT[C/T]GTGCTTCTTCAACATACTTCCTAAATATATGGGTA
AX-184022860	Affx-478103852	Fana_SNP	Fvb2-2	19431426	+	T	G	ATAGAGGAGAGTTTTCATGTCAAGTATATCATTAG[G/T]TGATGCTATTAACACACCATATTTTTCTATTCACA
AX-184022861	Affx-478107449	Fana_SNP	Fvb2-2	22813268	+	A	G	TAACTGGGACTTGACGAAATTACTTTTAGTAGAAA[A/G]TATGTAATTTACTGATAAATTAAAATAAAGCCTAA
AX-184022862	Affx-478107621	Fana_SNP	Fvb2-2	22972917	+	T	C	TTTAGCATGTGATGGGTTATGTTGGTTGTAGCATT[C/T]GATAATTTGATAAGTAGGGTAAGATTGAGAGCGAG
AX-184022863	Affx-478108176	Fana_SNP	Fvb2-2	23587105	+	A	G	TAACCAAATATGGAACCATGCGCTGAGCATATAGC[A/G]AACTATCTTTCGCCTTTTACTAATGAATACCATGT
AX-184022864	Affx-478108919	Fana_SNP	Fvb2-2	24391712	+	T	G	GCTCTGCACCTCTGCTGCTGCTAGCTTGTAAGTTT[G/T]CTAGTTGAATCCTTTAGCTTTGTGTCACTAATATG
AX-184022866	Affx-478111271	Fana_SNP	Fvb2-3	1859492	+	T	G	GCCTTAGAAGTTGTGTTTCATTCTTCAGTTTCTGT[G/T]TATTATTTACGCAAATGAGTCTCCTTGGATTCTAT
AX-184022867	Affx-478111354	Fana_SNP	Fvb2-3	1933678	+	A	G	AGCTTGAATGTCAGATTACTGTTCTCCAGAGAAAA[A/G]CTGAAACTAATAGATCTGGAGTTTCTGGTTTTGTT
AX-184022868	Affx-478113208	Fana_SNP	Fvb2-3	3615888	+	T	C	CGCGAGTTGGATGTAGGGCTTGATTGCATAAAGAC[C/T]TTCACATATAATGATTGAAATTATCAAGCAAGTTG
AX-184022869	Affx-478113503	Fana_SNP	Fvb2-3	3810415	+	T	G	TGTGTGCAGCTAGCTAGCTACATATTCAGTCGATC[G/T]TTTACTTAGAATCTCTTTGTTTCTTAACCTTTCAT
AX-184022870	Affx-478113981	Fana_SNP	Fvb2-3	4131694	+	T	C	ATCGTTATTCTCGGAGATGCTGTTGGGAAATGAGT[C/T]GATTTTTAACTCGGTCTGATACTTGAGGAAATCCC
AX-184022871	Affx-478114746	Fana_SNP	Fvb2-3	4612348	+	T	G	AACCCTAAGAGATATGATCAACAATATGATATAAA[G/T]GTGTTGTGCATGCTCTGTGTTTAATAGGTGTCCCA
AX-184022872	Affx-478114870	Fana_SNP	Fvb2-3	4705282	+	A	G	ATCACTAGTTTGTTGGCGGTATCTCAGGTAATAAA[A/G]TTGAGAAGTTAATTACTGGCTGTATTGATAATTAC
AX-184022879	Affx-478122913	Fana_SNP	Fvb2-3	11118186	+	A	C	CTTGTGATTAGATTTTGATCGTTACACATTGTATA[A/C]ATTGACATGTCTCTGTTATTAGCTAGATTCAATGG
AX-184022880	Affx-478127502	Fana_SNP	Fvb2-3	15042746	+	T	G	TAGGTAATTAACCTATTGGATTATCTCAGCAAATA[G/T]ATTAAAATGATCAATCTTTGAACACTTGGGCCTTT
AX-184022887	Affx-478138104	Fana_SNP	Fvb2-4	1283828	+	A	C	AAAAGCCCCGAACGCCGCTTGGAGAATGTGACTTG[A/C]AAATTGGTCCTCTTGGCTATTTTAGCAATAGGGAT
AX-184022888	Affx-478138477	Fana_SNP	Fvb2-4	1629837	+	A	G	GGTTTACGAAGTGGAGCAAGTTGAAGGTAAGCTTG[A/G]TGATTTTAGCTACTATGTTGGGATGTAATGTGGTT
AX-184022890	Affx-478141459	Fana_SNP	Fvb2-4	4398711	+	A	G	AATAGGATCATGTTAATCATATGAGCTTACTAAAA[A/G]ATAATTGATGGGCTTATATTAATTTAAGCCACAAA
AX-184022891	Affx-478672436	Fana_SNP	Fvb2-4	4628707	+	T	C	TTGAGTTGTTGAAATCATGGTTACAGAGAGATTCA[C/T]TAATTTAAATGAGCTACAGTACCTAGTAAACATTA
AX-184022893	Affx-478143004	Fana_SNP	Fvb2-4	5913965	+	A	G	CTGATTGCTGCTTCCAACATCAATGGTATCCGGCA[A/G]GTATCTTCATGAAATGTAACGTTTCACAGATGCAC
AX-184022894	Affx-478148618	Fana_SNP	Fvb2-4	10805964	+	A	G	ACTCATTTCTATGATTCACAGTGTAGACAAGCATA[A/G]TAAACACAAAGAGCTTTACTATCTTTGCCGGTTGA
AX-184022895	Affx-478149004	Fana_SNP	Fvb2-4	11112044	+	T	C	TCCTAATCCCGGTATTCCTTTAAAACTCTACATTT[C/T]GACTTCTAAGAGTTCCATTGTAGGCCTTTTGGCCC
AX-184022898	Affx-478152191	Fana_SNP	Fvb2-4	14067979	+	T	G	GCTCCTGCTATATTGAAAATATCTAGATGAAGACC[G/T]AATTGTTACGTGCAGATTGAGCAAGTCGCATGATA
AX-184022899	Affx-478153274	Fana_SNP	Fvb2-4	15033718	+	T	C	AATTTTTCATAATAGCTAATTTGCAACCCTAACTA[C/T]TATTTATGTCAATTTGATAACTTATGTTTTCAAAA
AX-184022902	Affx-478155624	Fana_SNP	Fvb2-4	17114813	+	T	C	AGCGAGAGTGATATGAACTTATGGACGTAAGAAGA[C/T]TTGGAGTATCTTAACCTTGTCGTTATAAACACGAG
AX-184022903	Affx-478156294	Fana_SNP	Fvb2-4	17724711	+	A	G	GCCTGCAGTTGCCAATCCAAGCAAACGATCATGTT[A/G]TCATAAATGTTTGCAACCCTAGCTACTATTGTGTA
AX-184022904	Affx-478158058	Fana_SNP	Fvb2-4	19399232	+	T	G	ATCTAAAGTATTAATTTTCGACCTAGTAACTGAAC[G/T]TACGTAGGGTTGAACCTCCTTACTTAGGTTACGTT
AX-184022905	Affx-478158900	Fana_SNP	Fvb2-4	20156208	+	T	C	GAGAGCGTGGATTACAATTTAGGAAGTGTGGATTT[C/T]ACTTCCCTTTATTATACATGGTCTCTTAATAAAAA
AX-184022907	Affx-478161613	Fana_SNP	Fvb2-4	22579655	+	T	C	TATTTAGACAATTTGAATGAATTTTTATTATCAGT[C/T]TCGATGTTTGTTCAAGCATTTCTATCTAGTGTGCT
AX-184022908	Affx-478161985	Fana_SNP	Fvb2-4	22877555	+	T	C	TTCTTTCAAGACCTCCTTTTTGTGGTATTATTGTT[C/T]TGTAACATTTATATATAATAAGCCAGTACTCTTTG
AX-184022911	Affx-478164232	Fana_SNP	Fvb2-4	24493686	+	T	C	CCTTGGATTCATCTTTAGGTTGTAGGAAAGCATAT[C/T]CCCCCGTCTGCCCAACCTCTTCATAAAGCTTTTCA
AX-184022912	Affx-478166419	Fana_SNP	Fvb2-4	25918029	+	T	G	AATAAATGTTACTGTTTCGTGTGGTTTCAGCTGTT[G/T]GGTAATTTACAGGTAATTGGGATTTTACAGCCAAG
AX-184022913	Affx-478167208	Fana_SNP	Fvb2-4	26384548	+	T	C	CACGTACTCCTATTTTAGATCTCTACTCAACTAAT[C/T]TCTTTATAATTTAGTGTTTATGGATTTTAGTACAT
AX-184022914	Affx-478167298	Fana_SNP	Fvb2-4	26434958	+	A	C	TAGAAACTAGACATATAGTCATGGGCACAAATGAA[A/C]TGTATTTGATATGGTTTATCTTATTGGTTACCTAC
AX-184022915	Affx-478167956	Fana_SNP	Fvb3-1	186636	+	T	G	ACAAAAAAATTATACGTATGTAGCAGATGGTTACA[G/T]TTAAGAAGTTAAGATGTTGCTCAATAAAGTGCAGA
AX-184022920	Affx-478173126	Fana_SNP	Fvb3-1	4558759	+	T	C	CTCAATACTACAGTTTATGTTTCTTTTTTAAGGAA[C/T]CTCTAAACATGTTTACACTGAATATCTCTGATGCA
AX-184022921	Affx-478173269	Fana_SNP	Fvb3-1	4737319	+	T	C	CTTATCTCCTTTGTATTTGGTCACCAAGTTTAACA[C/T]TGCTAGACTGGTTGTGTTTGATACCTTTTGTAGTG
AX-184022923	Affx-478175698	Fana_SNP	Fvb3-1	6870205	+	A	G	TGGGACGCAGTAGGACGAAGTGGGGATTATATAGG[A/G]TTCGTGAAATTACACAAATGTCCACTTCTTCGCGG
AX-184022926	Affx-478176843	Fana_SNP	Fvb3-1	7963695	+	A	G	GTTGTTCGACAAGAGTGCGCAAAGTATGTTCTTAA[A/G]TTTACAAATAAATAGCAAGCTAATGTATGGTTTCA
AX-184022927	Affx-478178982	Fana_SNP	Fvb3-1	9842255	+	T	C	GCGGATTATAGGTTGAAGTTTATATCCAACTGAAA[C/T]TTATTCATCTCAAATGACCCATCATTGTGCGCACT
AX-184022928	Affx-478179929	Fana_SNP	Fvb3-1	10699045	+	A	G	TTCAATGTCTGAATTTTGAAGTGTGGAAGTTGTTT[A/G]ACTTGTGATCCATTCTAGATTACAGGCACAATCTA
AX-184022935	Affx-478188147	Fana_SNP	Fvb3-1	19055724	+	T	C	TATATTGATAATTTGAGCGAGCAGTACAAAATTAG[C/T]TCACCCAAAAGGGTCGGCACTCGGCAGAAGGAGCT
AX-184022937	Affx-478189168	Fana_SNP	Fvb3-1	19927010	+	A	G	TGATTATCAGTCGCCTACTTTGAAAATGAAACTAT[A/G]CTATTGCATGGAATATTATACAAAATAATATGCCA
AX-184022938	Affx-478190031	Fana_SNP	Fvb3-1	20642725	+	T	C	GCTTACTAGGATTCTAGAATAGAGAAATAAACAAG[C/T]TTAATTGAACTAAAACTTGTTGTTTTATATTTTTT
AX-184022939	Affx-478191486	Fana_SNP	Fvb3-1	21800945	+	T	C	GGTAAAAGACTAAATTTTTCTCAGGTGATTCTTTT[C/T]CTAGTTTGATAATGTTATTAAAGTTTGCTTCTTTG
AX-184022940	Affx-478191867	Fana_SNP	Fvb3-1	22199413	+	A	G	TGAACAGAAAAGGGACCTACCACTAATGAAACAAT[A/G]TTAGCTCAACAGAATACTTGTTCTTTGGCAATCTG
AX-184022943	Affx-478192871	Fana_SNP	Fvb3-1	23162336	+	A	G	CAAGAGAATTTAGAACACCAGAAATTTAATATAGA[A/G]CAAAACACACAACTAAGAAAGATTCATATTCTCAA
AX-184022945	Affx-478195643	Fana_SNP	Fvb3-1	25775780	+	T	C	ACATATAGAGTTCGTGACTGGAAGCACAAAGTAGT[C/T]GTGTATTAGATAGACATAAGATAGGGCAAAATGTC
AX-184022950	Affx-478199156	Fana_SNP	Fvb3-1	29143012	+	T	C	GACTGATTGTTGGTAAAACATGAAATTTTAAGGTA[C/T]AAGTGTCTTGTGCATAAACTTAGAAGATCACCAGA
AX-184022951	Affx-478200262	Fana_SNP	Fvb3-1	30022934	+	T	C	AACTGTGGGAAAGAGTGAATTTCTATGATCAGTAC[C/T]ATAATTACATTGCAAAAAACACTCCATTATCCTGC
AX-184022952	Affx-478200536	Fana_SNP	Fvb3-1	30274146	+	T	C	GTGTACCATTTAGAACTTGCATATTCATCCCTTTT[C/T]TGAATTGATTATCTGAATATAGGTTTGGCAGATGT
AX-184022958	Affx-478205964	Fana_SNP	Fvb3-2	1976244	+	T	G	TAGCTTTCATTCCTCAAAACATTAAGATTCTTTTG[G/T]TTTACTTACTTGGATGCTTCCCTTAGATCTTTCTG
AX-184022960	Affx-478207205	Fana_SNP	Fvb3-2	2771570	+	A	G	AAAAGGAAAATAGTTCTATAGAGCAAATGTGAGAC[A/G]TACAGATTAGCAGAAGCGCCTCTGCTGCAACAGAT
AX-184022962	Affx-478209183	Fana_SNP	Fvb3-2	4385477	+	A	G	AGCCATCCAACTGATAAGCATAAAAATCTTATCAA[A/G]TCTTGTTGTGTGGTTTCCTAAAATTGTGATACGAC
AX-184022964	Affx-478210121	Fana_SNP	Fvb3-2	5211082	+	A	G	CAATAGGATCATTTTGAAGTTAGGTCAGACTTATA[A/G]AAGAAGTCAAGCAACATTTCTGTTGATTGGTGATT
AX-184022966	Affx-478213587	Fana_SNP	Fvb3-2	8054148	+	A	C	TGGCATTATCTTCTTTACTAGGTAACAAGGGTACA[A/C]TCCCCAAATTGCAATATCTTCGTTGATGTTGGAAT
AX-184022967	Affx-478215208	Fana_SNP	Fvb3-2	9520747	+	T	C	CCAAAAATGAATCACACCTCAAACCCTTTTAAGAT[C/T]AAAAGAGGGAAAATGACATGAGGAATATGAATGCC
AX-184022969	Affx-478217832	Fana_SNP	Fvb3-2	11848913	+	A	G	TTTTAACTCAGTTCGGACTACTTCTCAGTACATAT[A/G]TACTTATGAATTATTCGTTATTTTCGCATAACCAG
AX-184022970	Affx-478217944	Fana_SNP	Fvb3-2	11943557	+	A	C	CTTTGCGTAAAACACTGTAGAAAATGTGTACCTGT[A/C]ACTTTTTAGCCCTGGCACTTTTAATTTTATTTTCA
AX-184022972	Affx-478221974	Fana_SNP	Fvb3-2	15680152	+	T	C	GACAACATCGTTCTGCTATGTTCAACGACAACTAG[C/T]TTTTGTGAAAAAGTTGTCTTAAATTTGGGCTCAGG
AX-184022973	Affx-478222699	Fana_SNP	Fvb3-2	16262212	+	T	G	GAACAGTTTCTGAGGTTGCTGGGTTAGGGAGGTTG[G/T]GTTTCATGAACTGAAGGTAGTTGTATGGTTGTGTG
AX-184022976	Affx-478230738	Fana_SNP	Fvb3-2	23411208	+	A	G	ATGATAAAAGAATGGCACGTAAAGATCATCTTATC[A/G]AAAGCCGACAGATACTAGTGACCCTCAAAATTATT
AX-184022977	Affx-478232066	Fana_SNP	Fvb3-2	24625527	+	T	G	CAAAGAACTCCTACCCAAATTTAGTATAACACAAT[G/T]TAAGCAACACATACAGTACAACCAGTTCTTTCTCA
AX-184022981	Affx-478237421	Fana_SNP	Fvb3-2	29693366	+	T	C	AATTTAATATAAGCATTTGAAATTCGTAAAGTTAT[C/T]TATTTACATTTGATGATTTGGAGCCCTACATGGAG
AX-184022983	Affx-478239129	Fana_SNP	Fvb3-2	31357206	+	A	G	TGTGTACCAATGATCAGAACAGTCAGTTTTATGGA[A/G]ATATTTAAGAATTACAAAAATCAAGAAAATTGAAC
AX-184022984	Affx-478239328	Fana_SNP	Fvb3-3	103877	+	T	C	TTAGTGTACTAAATGAACATTAACATGAATATGAA[C/T]GATAATCTTTTTTTCTTTTTTTTAAAAACGAATGG
AX-184022986	Affx-478241587	Fana_SNP	Fvb3-3	2094518	+	A	G	ATAAGGGTTGGCAAATAAGAGTGATCGGCAAATTT[A/G]CATTCGTTGGTACACATCCTATTTTAATCAAATAA
AX-184022990	Affx-478246506	Fana_SNP	Fvb3-3	6633274	+	T	C	TTAGATTTTATCATTGATAATAATAATCTAGATAT[C/T]GTGTAGATTGAGAAATTGCTCTATGTGTTGTGGAA
AX-184022992	Affx-478247865	Fana_SNP	Fvb3-3	7967885	+	T	G	TAGCATTGCTGCCTGCCTTGCAGCAAAATGAACTA[G/T]GATTATATGTGATGATGTATGTTTGTATACAAGCT
AX-184022993	Affx-478247972	Fana_SNP	Fvb3-3	8075888	+	T	C	GGAGGTGTTTGTTTGTGGTTTTCTCCGTTTGTGTA[C/T]CTTCTGATGTAAATTATTCTTTTATATGTAATTCG
AX-184022996	Affx-478252040	Fana_SNP	Fvb3-3	12176284	+	T	C	GAATTTAGATTATTGGGAAGAAGTTAGAAGTCGGA[C/T]TCTTAACATGCTCATTCAAGAATCTAGACTCACCA
AX-184022997	Affx-478252212	Fana_SNP	Fvb3-3	12373383	+	A	C	ATTATAAATGACATAATTTACGAACTCAGTGAACT[A/C]TACAAGGAATAAAATACATATCACAAAAGATATTT
AX-184022998	Affx-478252555	Fana_SNP	Fvb3-3	12772386	+	T	G	AGACAATGTGAAGGTAAGAATAAGTTCAATATCTG[G/T]TTTATTTTTTCTAGGAAGTTGATATGTTTCCAAAG
AX-184023000	Affx-478252919	Fana_SNP	Fvb3-3	13112893	+	T	G	GTAATTGAAAACTTACATGTTTGGTTTCTTTTAAT[G/T]ACTTCACTAGTTATCACACTATCAATAAAGTGGAA
AX-184023001	Affx-478257503	Fana_SNP	Fvb3-3	17824862	+	T	C	TACTCACTTTCGCTTCGGTAAGTTTAATTTTCAAT[C/T]GCTCTCTTCCATTTTTGGCCATGTCTGTGTTTTCT
AX-184023003	Affx-478259988	Fana_SNP	Fvb3-3	20488243	+	T	C	CCTTCAAGAACATGTCATACCCAATCAACTACATT[C/T]GAACGATCCAAATCCAAGCTTTGGGGTTTGTCTGA
AX-184023004	Affx-478260698	Fana_SNP	Fvb3-3	21120585	+	T	C	TCGGCTTCCTTTTTTGTCGTTCCTCTTCTATGCGA[C/T]TTCGTTAAAGTGAGTTTCCTCTTCAATTAGGTTTT
AX-184023005	Affx-478261670	Fana_SNP	Fvb3-3	22030308	+	A	G	TAATGAGTATTGGATATTAATGGAATGTAACATAA[A/G]TTGACTATTCTCTTTAATATTCTTCAACATTAATG
AX-184023010	Affx-478266943	Fana_SNP	Fvb3-3	26565841	+	A	G	TCTATTGATATTTTCTTTATTTGACATGTTAGAAC[A/G]ATAATCCATCTTACTAGTAGCAGATGAATAACTTC
AX-184023012	Affx-478268266	Fana_SNP	Fvb3-3	27660618	+	A	C	TCTGTCTTAAGTCGTCTTGCGTCTTCTCTAGGGTC[A/C]AAGTTATCATCTACTTCCTTTTGTAATACATGTGC
AX-184023018	Affx-478275063	Fana_SNP	Fvb3-4	4246837	+	A	G	GCTCATCGCTAGATTTATTTACATTATTTATCATA[A/G]TCTATTACACTTATCGTCTTTCATTTATAATAGAC
AX-184023021	Affx-478283291	Fana_SNP	Fvb3-4	11890805	+	T	G	AACCCAAAAAGAAACCACTTTGTAGTTAGTTTTTA[G/T]ATTCAGTTTCTCAGTTGGTCAATGTCTTTCACAAC
AX-184023022	Affx-478284793	Fana_SNP	Fvb3-4	13364513	+	A	C	TTTAGTTAATAACTACAATAGACTTGAAATTAAAT[A/C]TTTTAATAACAAACGAGACCATTTTTAAAGACAAA
AX-184023026	Affx-478285691	Fana_SNP	Fvb3-4	14232286	+	T	G	TTAAGGAGGTGTCCTCTCTAGATATGTATATATCA[G/T]GTTCATTTATTTCTAGAAAACTTGCACCATAGTAG
AX-184023027	Affx-478287691	Fana_SNP	Fvb3-4	16153372	+	A	G	TTCTGGAAGTTTCATGTCTGGTGAAAGATCCACTA[A/G]AGAAACAGATAATCCTGAATCATCTAGATTAATTG
AX-184023029	Affx-478288137	Fana_SNP	Fvb3-4	16572143	+	T	C	GGGGACCTTTTCTAAGCTGCAAGGTGAGATGACTA[C/T]GCTAAAGCAATGGGTGAGGTTAGGGGCATTAGGCC
AX-184023032	Affx-478291717	Fana_SNP	Fvb3-4	19933450	+	A	G	GCTCATTCAAGTATGAACCAGTTTGAAGAATAAAA[A/G]CATATACTTCGAAAGGCATACACTTACAGTTTATG
AX-184023033	Affx-478291844	Fana_SNP	Fvb3-4	20066587	+	T	G	GAAATGCTCCAACTTGATAACACATTCTACTTAAA[G/T]CCAACTTTATTAAACACATTCATTTATGCAAAGCC
AX-184023036	Affx-478297956	Fana_SNP	Fvb3-4	25520860	+	A	G	TTGTTAGATATCTTTCTCTGTCAGATCGAATTTGC[A/G]TGTAAATCTCGTATTAAATTTGTATAGTTGTTTTA
AX-184023037	Affx-478298306	Fana_SNP	Fvb3-4	25826093	+	T	G	TATGGTCCAATAGTCTATAGAACGCGAAAACAATA[G/T]TCACACGCGTGAGTACGGCCCTTTCGCGCGTGTAT
AX-184023038	Affx-478298956	Fana_SNP	Fvb3-4	26414546	+	A	C	ACTGTTTGCTGAGTTATTAATTGAGTTGACATCAT[A/C]TCTGGTTTCTGAAAAAAACTTCCACTCATTTCTCT
AX-184023040	Affx-478301711	Fana_SNP	Fvb4-1	985888	+	A	C	TCGTGGTAAGAGAAATATATCTCTTTAATGCACTT[A/C]TATATTAGTTCTTTAGAATCTCTAATGTTTTCATT
AX-184023042	Affx-478305379	Fana_SNP	Fvb4-1	4165693	+	T	G	TTCCCAAATCTTTTAATTTGATAAAATCTTATTTT[G/T]ACTATATATATTTGGGACTGAATGTTAATAAGAAA
AX-184023043	Affx-478305670	Fana_SNP	Fvb4-1	4454512	+	T	C	ATTACACCATATCACAGCTGTAGAGGTCTTGTTGG[C/T]TTGCTGTTAATTGACCTCTGAGACTAATTAAGTCT
AX-184023044	Affx-478306661	Fana_SNP	Fvb4-1	5390196	+	T	C	AGAAGCCAGCAGTAGCAGTCGACATTACTTGATGA[C/T]ATTAGTAGTTAGTTTGTAAATTGACCCACAATAGT
AX-184023045	Affx-478308285	Fana_SNP	Fvb4-1	7022717	+	T	C	ACAATAGAATTCACATTGTCTTCCTACATCAGATG[C/T]GTATCAGGTGATGATGAGAACAGTAATAAATACCC
AX-184023046	Affx-478308511	Fana_SNP	Fvb4-1	7279248	+	T	G	GACTTGAGGAAACTACTCTTGTATAAATTAAGATG[G/T]CGTCTCCTTCTTTTGATCTGGTCAAGGATTCGTCG
AX-184023047	Affx-478309341	Fana_SNP	Fvb4-1	8109504	+	T	C	TTTATCTCATTCTTAGTTTATAACAATTGTAATTT[C/T]GTTATGATTTTTACTTACGCAACTAGTTCTGTATA
AX-184023050	Affx-478315202	Fana_SNP	Fvb4-1	13971858	+	A	G	AAAAAATAGAACAATAACCGGTGTCATAAAACTAG[A/G]CATATGCAATATGATAAAAAAAACTTTAGTTTTAT
AX-184023051	Affx-478316278	Fana_SNP	Fvb4-1	15034849	+	A	G	GCAGCTTTTCGTAGCTTCTTTGAATCCCTCTAAAT[A/G]GTTAAGTGTAACTTTTTACACTCCTATCTACTTTA
AX-184023052	Affx-478317734	Fana_SNP	Fvb4-1	16448039	+	A	C	CTATCAATGAATGAGTAGATCGTTATTCTTGTTAT[A/C]TTTTCTCCTTCAATAGGTTTTGTATTTCTTTTTAG
AX-184023055	Affx-478319634	Fana_SNP	Fvb4-1	18155291	+	A	C	GAAGTAATCAACTCAATGAACCAAATTATTACCAT[A/C]ACATATCAGGTAGGGTTTAGACTGTTTCCTGATCG
AX-184023061	Affx-478325541	Fana_SNP	Fvb4-2	3269126	+	T	C	ATTGATTACTCATCCAAAGATGGTACAAGAAAGAA[C/T]ATTACAAGTTTCATCTTAGACAGATCAATTGCTGA
AX-184023063	Affx-478325888	Fana_SNP	Fvb4-2	3569014	+	A	G	GATTCTTGTAAGACTTGCCATAGAGAATGCACTAG[A/G]AAAGCAAAGCAGCAGAAAGTTTTACTCTCAATTCT
AX-184023065	Affx-478329005	Fana_SNP	Fvb4-2	6698563	+	T	C	AAATAAGTTCACTAATCTCCTAAACGGCTATAAGA[C/T]ATGTTTCATAATAGTAAAACTCATACGACAATCGG
AX-184023067	Affx-478330946	Fana_SNP	Fvb4-2	8322542	+	A	C	TATATGCATTGGCAGCAAGAAGTCTCTGATTGTAG[A/C]TTGTTAGGATGATGCTATGCCAGCCAATAGCTCTT
AX-184023073	Affx-478335323	Fana_SNP	Fvb4-2	12405851	+	T	C	TAGCTTTATGATGCAGAGAAGCAGAAATTGGGGCG[C/T]TGTGATAGGAAGAATCAAAGAAGTATTATTTAGAA
AX-184023074	Affx-478335953	Fana_SNP	Fvb4-2	13035849	+	T	C	GAAACTCATCTCTTTAAACGTTTAACCCGATCAAT[C/T]CTTAACAATCAAATCAGACACTAAAAATCCATTAT
AX-184023077	Affx-478337382	Fana_SNP	Fvb4-2	14562538	+	A	G	GTTTTAGTATTGGAAAAACATGCATATAACTAGTA[A/G]GAACATGGAAAATAAGGATCTACTAAGAGAACCAT
AX-184023081	Affx-478342911	Fana_SNP	Fvb4-2	20618411	+	T	C	AGAAGGAGCTAGGTGGATGATTGGAAATGACCGTT[C/T]TATTGACATTTGGAAAGATAGATGGATCATGAACT
AX-184023082	Affx-478346213	Fana_SNP	Fvb4-2	24047201	+	A	C	GGTACGTTGGTTGATGTTAAATGCATATTGGCTTT[A/C]AGATTTCTGGGAGATTTTTATAGTAGCAGTTAACG
AX-184023083	Affx-478346233	Fana_SNP	Fvb4-2	24069119	+	A	G	CCCTTTTCCTTGATAAGCTCTTTCCATCTCTCAAA[A/G]TCCTCGAGCACCTTCAAGATTGTGAAGCCGTGGCC
AX-184023088	Affx-478350518	Fana_SNP	Fvb4-3	2084481	+	T	C	TCTCTGCACATCCTGCATTTCATTCCAACATAAAA[C/T]TATACAGTTGCCTTCAACAGACGCACCAAGCCATA
AX-184023089	Affx-478351700	Fana_SNP	Fvb4-3	3158330	+	A	C	GATATGATCTTCAAGAGATTATGTTGGCCACACTT[A/C]CTATAAGTATAAAAGGATACTTCATTCAAAGAAAA
AX-184023090	Affx-478352041	Fana_SNP	Fvb4-3	3457445	+	A	C	AACCTTCCCAAAGAAACTAGATACAGAGAAAAATT[A/C]TTTTATTTGTAGGAAAGAACACTGAGGAATTAAAG
AX-184023092	Affx-478360217	Fana_SNP	Fvb4-3	12028065	+	T	C	CGATCTTCCTCTTACCCAAATCAATCTAGAGAACT[C/T]AAAGTAAATATTCTCGCATTTATTGTTATTGCATT
AX-184023094	Affx-478360959	Fana_SNP	Fvb4-3	12753280	+	T	G	CGTATCTTCGCAACAATTCTGCCTCTCATTAAAAG[G/T]TCTATTCACATATCGATCTAGTTTCCGTTGGAGCT
AX-184023097	Affx-478363291	Fana_SNP	Fvb4-3	15057000	+	T	G	ATATGGGGTCTTTCATGATGGATTTCTTCATTGGA[G/T]TTGCTCTAGTAATACTGGTTCACACTTCATTCGAG
AX-184023099	Affx-478366829	Fana_SNP	Fvb4-3	19336307	+	T	G	TCCTGTAGAAGATTGCAACAAATAGATGTTATACA[G/T]ATTAGTTTGCTATGCTATGGCCATGGTCAAGCATG
AX-184023101	Affx-478371214	Fana_SNP	Fvb4-3	24702212	+	A	G	ATACAGATTGGTACAAGTCATATAGTTTGTTGGTG[A/G]ACTGTTGTATCCTGGATGAAACAAGTTAAGAGATT
AX-184023102	Affx-478374420	Fana_SNP	Fvb4-3	28309078	+	T	G	ACTTAATTTGATGCTAATGAAGATCCAAAGCTATA[G/T]TCTTTATCAGACCAGAAAGGCAAATGGACATACCG
AX-184023103	Affx-478375563	Fana_SNP	Fvb4-3	29503126	+	T	G	ATAGGTCATATGAAATATTCTAATAAATTAGGATA[G/T]ATTTTAGATGTGAATGTTATAGGTCATTGAAGTGC
AX-184023105	Affx-478375946	Fana_SNP	Fvb4-3	29895241	+	A	G	CATCGATGGAAGAAGAAACAAACTAAGCAAAAGCA[A/G]GAGTTTAACAAATTTGACCCATCTCTAACAGGGAC
AX-184023107	Affx-478376379	Fana_SNP	Fvb4-3	30349608	+	T	C	CTTTTAAAATCTGCAATCATTCTCAGACCTCATCA[C/T]TACATCCCTCTCTCTCACTCGATCTCTCACTCTCC
AX-184023108	Affx-478376744	Fana_SNP	Fvb4-3	30735529	+	A	G	CCAATCATTCATAAATCCATACCTATTGGTTATCA[A/G]ATTACAAGTGTTATTCAGGAAGCAAATCATATATA
AX-184023110	Affx-478378841	Fana_SNP	Fvb4-4	897884	+	A	G	GTGTGGAGGTTAAGAGATTGTGCTTTTCATATTTA[A/G]GACATTATTTGACAGAAGAAAATTGCAGACTATAA
AX-184023111	Affx-478379278	Fana_SNP	Fvb4-4	1320461	+	A	G	TCCGAAATCCCAATCAACGCCTATAAATTCAATAC[A/G]AAGGTTAATATCTGTGGTAGAGGTTAAGAATGAGA
AX-184023113	Affx-478380285	Fana_SNP	Fvb4-4	2297116	+	T	C	CATCTGAAGCAAAAGGAGAGTTTTAGCAAGAAAAG[C/T]TTAAACATGGGACACGAAAATGAACTCTTATTAGT
AX-184023114	Affx-478383420	Fana_SNP	Fvb4-4	5226849	+	A	G	TTCATACGAAAAAGATTTTGGAAATCAAACCCTTG[A/G]TTGATGATAGAGTATGACTGTTAATTGGTCTGAGT
AX-184023115	Affx-478384543	Fana_SNP	Fvb4-4	6329466	+	A	G	TGGCTTCGATACAACTCCCTGTCAATACAAAAACT[A/G]ACATTTCCATTATACATGAAAAAGCAAGAACTTAA
AX-184023116	Affx-478386881	Fana_SNP	Fvb4-4	8276695	+	T	C	TAAGGAGCACATTAGTTTGAGGCTAAAATTTGAAG[C/T]ATGAATGATGCTAAGATTTGGACGGAATTATCAGA
AX-184023117	Affx-478388230	Fana_SNP	Fvb4-4	9344651	+	A	C	TTCATATGAATGTCCTAACAGAATTGCTAAAATGT[A/C]TTTTGGAGTTCGATTAGTGTGTCTTTTGTTCTGTA
AX-184023119	Affx-478390714	Fana_SNP	Fvb4-4	11271312	+	T	G	AAATCTCTCTATTAAAGGAGTGAAGCAAACATCTA[G/T]CATGTCCTTTGTTTTTTTATATCTGGATAGATGAT
AX-184023120	Affx-478392040	Fana_SNP	Fvb4-4	12477010	+	T	C	CCCGTATTAAAGATCCCGGGTTAGTAACACATAAA[C/T]GTAGAAAGAAGAGGATCTTGAGAGCGTGAAATTCA
AX-184023123	Affx-478399302	Fana_SNP	Fvb4-4	19459653	+	T	G	ATTTCCTTAAACAATGTGGTCGTTTACCCCTATTA[G/T]TACCATAATTTTATCCTCATTATATGATCGTTAGC
AX-184023125	Affx-478404163	Fana_SNP	Fvb4-4	24378126	+	T	C	CAAAATCATTGCAATAACTGATCAACATTTCATAC[C/T]TAAAAGTGACATCCAATGTTTTATTTTTTTCTTTA
AX-184023128	Affx-478406581	Fana_SNP	Fvb5-1	403028	+	A	C	ATCAGGAAGAAAATGACAGGAGGAACTAATTATAG[A/C]AAAAACAAACGGCAAGATTTGTTGCATACACACAT
AX-184023130	Affx-478411259	Fana_SNP	Fvb5-1	5225340	+	A	C	GGGACATAGATGGAAGGCATGTGTCTGGAATCAAA[A/C]ATAACTACTAACTACTCCAGCTTTCTAGAGTAAAG
AX-184023132	Affx-478415540	Fana_SNP	Fvb5-1	9510902	+	A	C	CATGAAAAGACAAACAAAATATTCAAACCTGCAGA[A/C]GTCTTCACGTTTGAAAACATAGTAGATACTAGAAA
AX-184023133	Affx-88864414	Fana_SNP	Fvb5-1	10310091	+	A	G	TTACAAGCTATCTATGAATAATAGTTTAGTAAGAC[A/G]ATTTTTCCTCACTGCAACAGAATAAAAGGAGGCTT
AX-184023137	Affx-478418508	Fana_SNP	Fvb5-1	12548133	+	T	G	ATAAATTTAACCTTTGACCAGCTGTTTTGATTACA[G/T]ATGATTCTAAAACAGCACATAACATTGACTAACAA
AX-184023139	Affx-478422788	Fana_SNP	Fvb5-1	16992348	+	T	G	TCTTAGCATCTTCTCCCCTAGGATACCTAACTGAT[G/T]TTTAGAGTTTTATAGATCAATTTCATACACCACAC
AX-184023140	Affx-478424068	Fana_SNP	Fvb5-1	18324869	+	A	G	AAGGATAGATTCTGCCAATCTTGCTATCTTGGCAT[A/G]ATTTGCAATACTATGGCGTGTTAGTTTCTCCATGA
AX-184023142	Affx-478426265	Fana_SNP	Fvb5-1	20804541	+	T	C	TTGTCAAACTTTTCTGAAATGCATTCAAGGCATTT[C/T]TAGATAAAATCTTGGATGCGTCCATCTTGTTCTGC
AX-184023143	Affx-478428123	Fana_SNP	Fvb5-1	22585638	+	T	C	CCGCAATTTCTCGACCTGTAACAATTAAAGAAAAG[C/T]ATATGCATTACCATAAAAGCTTGGAAACTGACGTT
AX-184023144	Affx-478428827	Fana_SNP	Fvb5-1	23300004	+	T	C	GTCAAACAAGATATAATGCACTTGATTTTGCGTGT[C/T]ACTATATATTAACGTATTCTTGATCATTTCCATGA
AX-184023146	Affx-478433570	Fana_SNP	Fvb5-1	27607747	+	T	C	GAAATTTTCAACGTTCTCATAAATATTTCACCAAA[C/T]ACATTTTTATGTCATTTTCGTTTTCAAAAATGAAA
AX-184023149	Affx-478435551	Fana_SNP	Fvb5-1	29555616	+	A	G	GTCAATCATAGCTGGTAAGAAAATCGTAACTAACT[A/G]AAGCTGTAATTATTCGAAATAGGTATAATTAGTAC
AX-184023150	Affx-478436530	Fana_SNP	Fvb5-2	699942	+	T	G	CCTCTACACGAAAATCAGTCATATTGGAAACTTTT[G/T]TGGTCATCTAAACATCCTAGACAAGTACAATTCCC
AX-184023151	Affx-478439792	Fana_SNP	Fvb5-2	3994255	+	A	G	AAATATATCAAGTCCATCCAAAGCTTCATATTACA[A/G]AGAATAATTACAACCAATTATTCCATCTAACCACA
AX-184023157	Affx-478447278	Fana_SNP	Fvb5-2	11833031	+	A	C	GCAAATAATGGAAGAGAAACTATTGAGACAATGCA[A/C]TGATGTCTAATGATGTGTACGGGTCATATCTTCTA
AX-184023159	Affx-478453328	Fana_SNP	Fvb5-2	18238228	+	T	C	TCTTGTGAATTATTTATGGTTTGAGATTTGAACAA[C/T]TATCCTGACAGTCGTATTTACACTTGTTTTCCCAC
AX-184023160	Affx-478456104	Fana_SNP	Fvb5-2	20872751	+	A	G	CATGTTTAGATTATATTCATTAATGCCATGGAGAA[A/G]TAATCAATCTGTAAAAATCCCTGATCCAAGCTATG
AX-184023161	Affx-478459018	Fana_SNP	Fvb5-2	23606100	+	A	G	AAGTCAAACATGTAGACAATTATTTAGATGATGTG[A/G]AATTCGTGTGATCATTTGAGTTTCACACATGGACG
AX-184023164	Affx-478460715	Fana_SNP	Fvb5-3	555305	+	A	G	TAAGCTTTGGAGGTTTTGAAGATTCAAAAAATCTT[A/G]GACTCAATATTGGTTCGAAAAGGAAAGTTCTTGGT
AX-184023165	Affx-478463007	Fana_SNP	Fvb5-3	2879149	+	A	C	CTTCACCTTTTGCATTTGAATAATATCACCAACTC[A/C]AACAAACGAAAAATAGAAATAGGCATCAGACCTCT
AX-184023167	Affx-478464218	Fana_SNP	Fvb5-3	4168895	+	T	G	TTTTTGGCTTCTAAATATGAAAGCTACAGAAGCAA[G/T]AAACATAGTGACGTTTACATACAAAAAAATGCAGT
AX-184023169	Affx-478468982	Fana_SNP	Fvb5-3	8553369	+	A	C	GGTATAAAACACTTAAACAACCTATCACAAGAAAG[A/C]TTCTACAACTCCAAATGAAAAACTATATTCAAATC
AX-184023171	Affx-478469216	Fana_SNP	Fvb5-3	8774434	+	T	C	CCAGTGTAAAAAATAATTATGTGCCGTCTGGGAGC[C/T]ATTTTCTTGTATAATATTGCTATCTGAACTTATAG
AX-184023174	Affx-478475270	Fana_SNP	Fvb5-3	14359620	+	A	G	TCAGATTCAAAATGAGTACACTGATGGACATCAAA[A/G]ATTCAAAGCAAATGGAAGCATAGAAATTCAATCCA
AX-184023177	Affx-478477196	Fana_SNP	Fvb5-3	16092607	+	A	G	ATTATCATTTATTTTATGTTATTCTTTTTAAAGAT[A/G]TTATGTATTCAGTTATTGTTGAGATTTCTATTTTA
AX-184023180	Affx-478480751	Fana_SNP	Fvb5-3	19014571	+	T	C	GAGGAGATAAACATGTAATAGCACTCTGAAGTACA[C/T]ATGAAGTGGAAAAATTTACTGTACCTCCTGTATGC
AX-184023182	Affx-478482351	Fana_SNP	Fvb5-3	20125970	+	A	C	CATGGGGATCTGCATCTGTATTAAATTTGGTAAAG[A/C]AATCAGAGATACCTGTGTTTGGGTCTTCATGTCAA
AX-184023183	Affx-478484205	Fana_SNP	Fvb5-3	21260405	+	A	C	TTGAATGTAACTACCACCATTCTAAGCTTAACAAA[A/C]TCGAAACTTCTAGCAATGCTTCACAACGAAACTAA
AX-184023185	Affx-478487506	Fana_SNP	Fvb5-3	23996613	+	A	G	ACCACAAAGGCGGTCACTCTATTGATTCCCATGGA[A/G]TACATCACAGAACACTTGAAGCCGCCCTGGAGTGC
AX-184023188	Affx-478492878	Fana_SNP	Fvb5-4	1149106	+	A	C	TACTTGATTATTTTTCTACTTGCGTGTATTTCTTC[A/C]CAATTTCGAATTCTTATCGACTTCACATGAAGATG
AX-184023189	Affx-478493008	Fana_SNP	Fvb5-4	1252787	+	A	G	TTAGTGAATTCTGTCACGGATACGGGTTATCATCG[A/G]ATCTCATTGTATGAAATGTAACAGCCATGATCTCT
AX-184023190	Affx-478493115	Fana_SNP	Fvb5-4	1344211	+	T	C	GCTAATCAGCTGATCTGGTAACCAGCAGTCAATTA[C/T]TTGAGAGAATAGTAAAGGCAAAGAAAGTAAAAGGA
AX-184023191	Affx-478493403	Fana_SNP	Fvb5-4	1596661	+	A	G	TCATTACAAACTAAGACATACTATTCCACTGAATC[A/G]GAAAAAGAAAAAACCTGCAATCTGCAGGTAAGAAA
AX-184023193	Affx-478498882	Fana_SNP	Fvb5-4	6525930	+	T	G	CAAGTATGGCAAATTGCTCCCAGATTAGGATGGGA[G/T]TTCAGTTGTCCCAATGACTCGTGTTTGGAAACTTG
AX-184023195	Affx-478500908	Fana_SNP	Fvb5-4	8270307	+	A	C	AGATGTGTATTAAATTATTTGTGGTGTGTATCTAA[A/C]ACCACTCTTACTTTATTAATGGTAAAAAAAAAAAC
AX-184023196	Affx-478502465	Fana_SNP	Fvb5-4	9623281	+	T	G	ACCATTTCATTGATCAACTCTAAGAGTGTTAGGGT[G/T]TTTGATATACAGAGACAGTTGGAGATATTGTTGGG
AX-184023199	Affx-478505857	Fana_SNP	Fvb5-4	12929294	+	A	G	GGCTATTAGCAAAACACGTATAGCAATAGATATTG[A/G]CGTATCCAGCTCTTTATATAGAACCGGAAAGCGAC
AX-184023201	Affx-478510450	Fana_SNP	Fvb5-4	17349648	+	T	G	GTTAAATGAAATGCATCTTAAGTTATGACTAATAT[G/T]ACCTCCTCTGAGTAGTGTCCAAAGAAAGAAGGAAT
AX-184023205	Affx-478514967	Fana_SNP	Fvb5-4	21630781	+	A	G	TCGCTGTAGTGGTATCACTGGTATATATGTATGCA[A/G]TAAATATATACCAGTGATAGTGGTATATATGTATG
AX-184023206	Affx-478516216	Fana_SNP	Fvb5-4	22817608	+	T	C	AAAGAAAATACAAACTTTGATCAACTTACTAAATC[C/T]CATGAAGTGATGAGCTTCATAATGCAAACAATTCA
AX-184023212	Affx-478520817	Fana_SNP	Fvb6-1	2267144	+	A	G	ATACAAGCGGCCCTGGAAATTAACTATCATTCTTA[A/G]AAAATCTGCTTGGTCCTACCCGGTAATTTCACATA
AX-184023214	Affx-478522686	Fana_SNP	Fvb6-1	4148471	+	A	G	TATTCTGTACAAGGAGGCCATCATATGGACCAGAT[A/G]TTTCAGGTGGCATTACGCGCATTAAGAGATGCTAG
AX-184023215	Affx-478523292	Fana_SNP	Fvb6-1	4769412	+	T	G	GTAATCTTTTGAAAACATTTTTCCATGAATTTATG[G/T]CTTTACAATGAGCTTTACCCTATTTTCTTTTTCTT
AX-184023217	Affx-478523602	Fana_SNP	Fvb6-1	5078237	+	A	C	TCTTAAGCAAATATAACATGAGAACGGGACACAAT[A/C]TCGTGAGCCGTGAGTTGTGGGAAGTTTTAACAATA
AX-184023218	Affx-478524260	Fana_SNP	Fvb6-1	5762853	+	T	C	AATCAGATTAATCTCTTGTTGTAGGTACACAAATC[C/T]AAAAACCCTTCAAACTAATAATGAGAGTTGGGACT
AX-184023219	Affx-478524369	Fana_SNP	Fvb6-1	5876006	+	T	G	TTCTGAAAGCAATATATTGCAGGTTATAATTAACT[G/T]AAGTGAAAACTGCAAGTGCAAATAAAAGTTCAAGG
AX-184023221	Affx-478525645	Fana_SNP	Fvb6-1	7217746	+	A	C	TTTTTGAGGCGTCAGAATTTTGACTGTTCATACTT[A/C]AGATTCTATTTACCAACCATGTAACTATATGCTAC
AX-184023223	Affx-478529328	Fana_SNP	Fvb6-1	11361157	+	A	C	CTTGATCCCTATGTCGACACTGTATAATGTAATAT[A/C]TAAACTCTAAAGTCTTTCATATATGCATGACTAAA
AX-184023225	Affx-478529884	Fana_SNP	Fvb6-1	11830326	+	T	C	TGACGTTTAGCTGACGTGTACAATAATAGAAGAGT[C/T]ACGGAAGATTAGAACCCACAAGACCTATTTTGTTT
AX-184023226	Affx-478530841	Fana_SNP	Fvb6-1	12773683	+	T	C	TGTGTTAACTCTTGGTGACACGACTGCTAAAGCAT[C/T]TAGATCTGAGGCCATGATTGTCTATGGAGGCCCAC
AX-184023228	Affx-478531573	Fana_SNP	Fvb6-1	13549601	+	A	G	TTTAGTTTTTATGTTTCGAAAAATAGAGGATTTGC[A/G]ACTTCTACTTAAGAGAGATATGTCGCATGAACATT
AX-184023229	Affx-478535185	Fana_SNP	Fvb6-1	17034328	+	T	C	AAAAAAAACCTGAGAAAACATGAAATGGTAGATAT[C/T]TTATAAGTCTCTCTCTTGCTCCAATCTCATAGGAT
AX-184023230	Affx-478535576	Fana_SNP	Fvb6-1	17403762	+	A	G	TTTCATGATCAATTTGAAAGAGTACCAGGAGAATA[A/G]ACCTGTGGATAAAAATGGGGGCTATGTAAAGGGAA
AX-184023234	Affx-478540421	Fana_SNP	Fvb6-1	22411040	+	A	C	TAGTCACACACACACACACTCGGATGTTTTATAGA[A/C]ATTAACAGTTAACTTGACAAAGTTTCCCCATGCAT
AX-184023235	Affx-478261394	Fana_SNP	Fvb3-3	21770218	+	T	C	TAATGCTGTCTCACTTTTGCTGTTACTGGCCTTTT[C/T]GTTAATGATTGGTATGATCAAACATTGAAGGATTT
AX-184023236	Affx-478541774	Fana_SNP	Fvb6-1	23899145	+	T	C	CATGTTCGTGTACGTGGCTTGCCTAGCCTCACAAT[C/T]TGATGGAGGAAAAGTGTTAAGAACTTAGACTCTCC
AX-184023237	Affx-478542468	Fana_SNP	Fvb6-1	24650115	+	A	C	TATTGGCATAAGGACAAGGCGCACATAAAGAATAT[A/C]TAGAAAGAGACAGAATATCCTAGAACACTCCCCCT
AX-184023238	Affx-478542754	Fana_SNP	Fvb6-1	24971964	+	A	G	TGATGATTCACATCGGTAAAGATGTGTAGATAAGA[A/G]AAAGTCCGGACGCACAAATATATACTAGTCCAGAT
AX-184023240	Affx-478548422	Fana_SNP	Fvb6-1	31170170	+	T	C	GAGAGAGCTTCCAGAGAGTGTTCCCTATAGCGAAT[C/T]AGACTTTCCTGTTCTCTCTATTACTTCAATTCTTG
AX-184023241	Affx-478548600	Fana_SNP	Fvb6-1	31310076	+	A	G	TAAGCTAAAGAATGCAGATGGTATATATGCTCAAA[A/G]TTCCATTTTCGTTTAAACTAAAGATGTTCAGGCAT
AX-184023242	Affx-478549021	Fana_SNP	Fvb6-1	31660201	+	A	G	TGTATTCTGATTTCTGACTCGGATATATATCAGTA[A/G]GAAAAACTAATTTGTTGATCATTATATATATAGCG
AX-184023244	Affx-478552712	Fana_SNP	Fvb6-1	35915886	+	A	G	CAACTTCAAAGCCTTTTAGATTAGCATATTCTATT[A/G]CTTCATCGTATTCGGCAATTAAGGCTTTAAAAGAC
AX-184023249	Affx-478562460	Fana_SNP	Fvb6-2	8692179	+	A	C	AATGTTTGATGACTCATGTCATAACTAGGAAAGCA[A/C]ATAACAAGGGTTTTTATTGTTCTTAACAGTTTGAT
AX-184023250	Affx-478562953	Fana_SNP	Fvb6-2	9188336	+	A	G	GAGCCCCATAACTAATTGGAGCCAAAGTCCTTGGC[A/G]ATTGAGATAAACCCACTTCATACTGCAAAAACTGA
AX-184023251	Affx-478563793	Fana_SNP	Fvb6-2	10218196	+	T	C	TACTTATCTTTTAGACTAATCAATCCAAATTTAGA[C/T]GCTATCCTTTAAATAATTATTCTAACTTTCTAAGC
AX-184023252	Affx-478565597	Fana_SNP	Fvb6-2	12048177	+	A	G	ATTCAAAATGTGTTGAGCATTTTTTTTAAATTATA[A/G]ATTCTTTATTGAGATATCTTGTATATGGAGACGAC
AX-184023255	Affx-478567328	Fana_SNP	Fvb6-2	13885269	+	T	C	TGTTTTTCCAACCGGAACCTATTTGTATTTGGATA[C/T]GTTCTTCTAGAAACTGTTATTACGTAACTGATTAT
AX-184023258	Affx-478570187	Fana_SNP	Fvb6-2	16850548	+	A	G	AACATTTCAGTATTTGAATGGATCTACATATTGTT[A/G]CTGATAATGTCTTGAATTTGACAAGTTCCATACAA
AX-184023259	Affx-478572894	Fana_SNP	Fvb6-2	19642961	+	T	G	TCTTAATAGAATAATTGACAAAAACTGGTAAAATA[G/T]AGGATAATATAGAGATTTGGTGAGATGTAATATGA
AX-184023260	Affx-478573463	Fana_SNP	Fvb6-2	20213043	+	T	C	TTACAAAATGTTTTCTTTCATCAAGGATGAAAAAT[C/T]GTATTAATAATGTTAAGGAGTACATAAAGGCGTAA
AX-184023261	Affx-478574026	Fana_SNP	Fvb6-2	20799176	+	A	G	CATATCAATTTGAGCTAAAGATTTATATCAAATGC[A/G]TTTCACGAATAGTTACTAATTATCGATCAAATGCA
AX-184023262	Affx-478574364	Fana_SNP	Fvb6-2	21149827	+	T	C	CCCTCTAGTAACTATAAACTATACCCGGGAAGATA[C/T]AAGACATGTGAAGGAATCTCAACCCAATACCAATA
AX-184023265	Affx-478576180	Fana_SNP	Fvb6-2	23049851	+	T	C	TTGACATAAGGATATTCATTGGCATCATGGCATGT[C/T]ATTCTATTGTTGTAACAAAATTTTATGCTCGACAA
AX-184023270	Affx-478582470	Fana_SNP	Fvb6-2	29210323	+	T	C	AAACTCAAAATGTCATCTAGCATAATCAACATGGA[C/T]GATTTGGAGTGGACATCTGTAGAAAAAAGAATGTG
AX-184023271	Affx-478582513	Fana_SNP	Fvb6-2	29249172	+	A	C	GCAGAGTAAATAGTGCTTGTATTATGATGGAAAAG[A/C]ATAATAGACAGAATGGGAGGGAGAGAGGGGAAGAG
AX-184023273	Affx-478583777	Fana_SNP	Fvb6-2	30511924	+	A	C	AACAGGGACTTTGGAGATTTCAGCTTCAGAACAGT[A/C]AAAAAACTCATTGCCCAACGTTGGTGGAAACAGTG
AX-184023276	Affx-478587936	Fana_SNP	Fvb6-2	34635478	+	A	C	GGATCATGCGTCTCACATAGGATACCACGTTTAAC[A/C]CAGTCCGATTCATCACCGGCGGAAGCTGTCTTTTG
AX-184023277	Affx-478588792	Fana_SNP	Fvb6-2	35542262	+	A	G	ATATCCAAGAATAACTTCTAATTAATGTGCATCAT[A/G]TTTTATGATAATTAATATGGTGGTTTACCTCATTT
AX-184023280	Affx-478594657	Fana_SNP	Fvb6-3	4979947	+	A	G	CTTTGATGCAGGGGTGTTATTTGGAAGGGGATTTC[A/G]ATTCTTGTTTGAGTCTCTACCAGGAAATGAGGGAG
AX-184023281	Affx-478596258	Fana_SNP	Fvb6-3	6583005	+	A	G	TGATGTAAACCCTACCTCCATATAAATACGCTAAT[A/G]AGAATGAATAAGATGACTTCTACCACCTTTTAACT
AX-184023282	Affx-478596636	Fana_SNP	Fvb6-3	6973025	+	T	C	TAACGTAGAATTAAATACTAGTAGATAAGGAAGAT[C/T]AAACATATACTATCAAAACAAAACTTTATGTTGCC
AX-184023283	Affx-478597196	Fana_SNP	Fvb6-3	7515071	+	T	G	TGATTTTAGTAGGAAACTCATACCGGCGTTGAAAT[G/T]TATGAGTAAATGACTTGGTTTTGCCAAGTTGAGTT
AX-184023285	Affx-478600896	Fana_SNP	Fvb6-3	11451716	+	T	C	ATGATTTGGTGGTTTGTGGTGAGTAATATTGGCTT[C/T]AGATTTAGTGGATGAGTGATCTTGAACTTTCTTGC
AX-184023286	Affx-478602291	Fana_SNP	Fvb6-3	12889459	+	A	G	TGTACGTACAGATCTAGTACCTTCAAGCCTTTCGG[A/G]TTACCATAATCGTTTTCTAATATCAAGCCGTGCTT
AX-184023287	Affx-478604367	Fana_SNP	Fvb6-3	15160583	+	A	C	GCTTTAATAAGTCTATTATAGATCGAGTTCACGAC[A/C]TTTTACTTGAGACAACCAGCAATTTCTTTTTAACA
AX-184023288	Affx-478604790	Fana_SNP	Fvb6-3	15590990	+	T	C	ACCCTAAGACCATTAACTATCACATGGGAAAAGTA[C/T]TATTCGAGATAGCAATTTGATGAATATGTAGAATA
AX-184023289	Affx-478605875	Fana_SNP	Fvb6-3	16730362	+	T	G	TCAAAGTAGTAAAATCCTTTCATATTGGCGCTCAT[G/T]TTGACAATCCTTAATTGAGAAACCATCAACTCGGT
AX-184023290	Affx-478608325	Fana_SNP	Fvb6-3	19370680	+	T	C	TTCAGTAAACCATACTTTGTTCCTCACAAATGAAC[C/T]AATACAGTCTCATACTTTTATAGATGTGATACTTT
AX-184023291	Affx-478610863	Fana_SNP	Fvb6-3	22049936	+	T	C	AACCAACATGCAAAAGGCATAAAGATTCCATATGA[C/T]ATTCCTTTCAGGTGAGCAGGAGGCACGTTGGGGCC
AX-184023292	Affx-478615053	Fana_SNP	Fvb6-3	27394432	+	T	C	GCGGTAACACTCTACTTTTACTTTCGGCTTCATAA[C/T]CCACAGGGGTTTGGTCCACCCCAAGTCCCAAAGAC
AX-184023293	Affx-478617337	Fana_SNP	Fvb6-3	30804039	+	A	G	ATAGACATGTACCATCATAACTACCATAGTCTAAC[A/G]GTTATTAGCTTCAGATAAACAACTTATAATCAACT
AX-184023295	Affx-478619026	Fana_SNP	Fvb6-3	32811577	+	T	G	CAGGAGCACGTGAGGTATTATATTAAATTCTTTTT[G/T]TATTGCTGGTTTGGCAAAATTATCTTCTTAGTGAC
AX-184023297	Affx-478622147	Fana_SNP	Fvb6-3	36244253	+	A	G	TCACTTCAGACTTCACGGTTTGGTTAGTACTAATT[A/G]TGCTTGAGGACTTTATGTTTTGTTGTTTTGAACTT
AX-184023299	Affx-478624597	Fana_SNP	Fvb6-3	39360978	+	A	C	TTGCAAACGTTTAAGAAGTATAAGATGAATCAAAT[A/C]GCAAAAAATCAAGATTTTGTTTCAAGAGTATACTC
AX-184023300	Affx-478625469	Fana_SNP	Fvb6-3	40750063	+	A	C	TTCCCAAACCGTTTCCGTCATCTCCCTAATTACTT[A/C]TTTATCCCATACAAATGGCATTCCGATCTTTTTGA
AX-184023301	Affx-478627518	Fana_SNP	Fvb6-3	42809155	+	A	G	TTAACCTATGCATAGAGAAAATTTCATTTACGCTG[A/G]TACTCAATGACTCGATGCCGTATTTTAGAAAACTA
AX-184023303	Affx-478628772	Fana_SNP	Fvb6-4	706517	+	A	G	TACTCGATTGAATTTCAAGTTTTCAATAACTACAA[A/G]TAAACTGAGCCTAAGAATTTCAAGTTTCAATAACT
AX-184023304	Affx-478629437	Fana_SNP	Fvb6-4	1354527	+	A	G	GAACTTAGGATAAAAAGCGTCACAGGCTGATCATG[A/G]AAAATTGTAAATGCATGCATGGATTTCATGCAATT
AX-184023305	Affx-478629771	Fana_SNP	Fvb6-4	1633300	+	T	C	TGTGTCGGAAAAGTTGTATAACAGTATAACTTGTG[C/T]GTGTATTTGATAACAAGTATGGATTGTTGTATTTC
AX-184023308	Affx-478630975	Fana_SNP	Fvb6-4	2838984	+	A	C	GAACATGATCGAAATGCTGGTTTTTCTTTCTTTTC[A/C]GATCTGTACATATCTGCAGGCTGTGTTTAGACATT
AX-184023311	Affx-478637853	Fana_SNP	Fvb6-4	9393740	+	A	G	TGGGTTCATTAGCTTTGGAATTGTTCTTCAATGAG[A/G]ATTTCCTTGGAGTTGAATGCCTAGAGTCGATTAAA
AX-184023312	Affx-478639644	Fana_SNP	Fvb6-4	11207843	+	T	C	AGCATGAGCTGCGGTGGCTTTACATCTTCGGATTT[C/T]TTTGTAGACTGTGGAGAATGAGACATAGTTAACAA
AX-184023318	Affx-478642053	Fana_SNP	Fvb6-4	13614215	+	A	C	ACAATGCAATAGTTTGAGTAACATTTGAGGCAATA[A/C]AACTTTGTAGGTACCAAAAGGTACCTTCTTGAAAT
AX-184023320	Affx-478645359	Fana_SNP	Fvb6-4	17141346	+	T	G	TTCGGGCAGACTGACTTCGACTACTAAAATGGTCA[G/T]AACTTCTTCTCCAAAATAGGTATTGATGATCCATA
AX-184023321	Affx-478645866	Fana_SNP	Fvb6-4	17668310	+	A	G	ACGGTAACAAGTATCTCCAATCGAGGATATATAGA[A/G]ATGCTATTATTGAGGGTGGCAATTCTATAGGCAAC
AX-184023323	Affx-478648918	Fana_SNP	Fvb6-4	20801965	+	T	C	GATGATGATTCTCTTGTTATCTCTTTGTCTATACA[C/T]TTTATCTTTCATCAATACTAATACTGTTATAGAAT
AX-184023326	Affx-478652260	Fana_SNP	Fvb6-4	24173376	+	T	C	TCCCCGCTCTTTTTTCTCTTCCCCAAATTCTACAA[C/T]TTTTGCCCGATGACCCTCAACTACAAATTCAAATT
AX-184023329	Affx-478653023	Fana_SNP	Fvb6-4	25022545	+	T	C	TTTGGAGAGATAGAGGTCCTTCAAGAGAACTTAGA[C/T]TTGATCAGGGAACTAATTGATGTTGAAGAAGTACT
AX-184023330	Affx-478653271	Fana_SNP	Fvb6-4	25292772	+	T	G	CTTCTTTTAAATTGCCATTTTCTATGTTCAACAAT[G/T]CATCATCACTGCACTTTCAAGTTAGATGTTATTAG
AX-184023331	Affx-478653976	Fana_SNP	Fvb6-4	26003180	+	T	C	AGCGAATTGTTTTGGCATATTAGTCAACTTAAATT[C/T]AGTGAGGGTCTTCAAGTGCTTCAACCCACCTGGGA
AX-184023332	Affx-478654526	Fana_SNP	Fvb6-4	26582271	+	A	G	CATCCGTAGGCCCTAATTAATTGGATTGAAACCAA[A/G]ATATACAATACATAGGCAACCTAATATGCAACTTG
AX-184023334	Affx-478656824	Fana_SNP	Fvb6-4	28716301	+	T	C	AACTCTCGATAAATGCGTGCTTGACAGACCCAAAT[C/T]CACTACTTAAAGGACCTAATCAAGAAATTAACATC
AX-184023335	Affx-478657210	Fana_SNP	Fvb6-4	29047623	+	T	G	GGGGAACTTTGGAATTGGGGAGGTAAGGTGCTAAT[G/T]TTATGTGTATTTTTGTGTGCATCAGTGCTCTCTTT
AX-184023336	Affx-478657253	Fana_SNP	Fvb6-4	29064880	+	A	G	AGTTTTAGCAGGTAACTGAGTCTTCTGTCTGATCT[A/G]TTATTAGTTTCTAAACTGTAAATGTGTTTGATTCT
AX-184023338	Affx-478658103	Fana_SNP	Fvb6-4	29863636	+	A	C	AGCTGAGAACTCAAAGCAAGCACATGAGGGAAGGA[A/C]AATATAGTCATTTAAAACAATCAGCACTCAGAAAA
AX-184023339	Affx-478659923	Fana_SNP	Fvb6-4	31440452	+	A	C	GTCGGAAAACATGTGAGATAACTTAAGAAGCAGGT[A/C]ACCATAGGCACCCCATCAATATATATACACACACC
AX-184023340	Affx-478661666	Fana_SNP	Fvb6-4	33021679	+	T	C	TATACGAAGGATACTTGAAAATGAATTGTTCTTTT[C/T]TATTAAATTGCAATTTGTACGGAACAAAAAGAAAG
AX-184023342	Affx-478661706	Fana_SNP	Fvb6-4	33058777	+	T	G	TTCTGTCTCTCCATATAATTTGTAATCTTTTGTTC[G/T]TGTTGATTATCGATTAATATAGCTTGTTTTAGTCT
AX-184023343	Affx-478662546	Fana_SNP	Fvb6-4	33724464	+	T	G	CGTTGGACCTTGATATCAGGCTCAAATTATGGGCT[G/T]ATTCTCACATGTAGTATTCAGAAAACTCACGAAGA
AX-184023346	Affx-478667772	Fana_SNP	Fvb7-1	5077182	+	T	C	TTAAATTGCAATTGGTTCTGATTTGTGGAACTAAT[C/T]CAATTATTTTTACTCTTGGGCGACGAATTTAACAA
AX-184023352	Affx-478679825	Fana_SNP	Fvb7-1	16964724	+	T	G	CATATATTTCAGAAAATTTGTCCAAAAGTGGCACA[G/T]ACAAGCCTTGAGCGATGTCCATATGGTGAATGAAG
AX-184023353	Affx-478683900	Fana_SNP	Fvb7-1	22326717	+	A	G	TCTTTCTTCTTCTTTTTTAAGAATCCATGTCCATC[A/G]AGTCTGACTCCTGTTATTATACCTTGCAAACTAAT
AX-184023355	Affx-478687181	Fana_SNP	Fvb7-1	25757442	+	A	G	ATCTCACACATATTCTCAAAGCAGCTAAATATTTC[A/G]TACAGATTCTTAATTATAGTAATTAATCAGCAAAA
AX-184023357	Affx-478687910	Fana_SNP	Fvb7-1	26460588	+	T	G	GAATGCCCTTGTAATCTGCATGCATAATCGTGGAT[G/T]CTTATTAAGTGTCAATACCTCATATTTTGCAGAGA
AX-184023359	Affx-478694521	Fana_SNP	Fvb7-2	1195431	+	T	G	TGTTATAGCTAGAATTTTCGTTAGAGAGGTGAAAC[G/T]TTTCGTAGTTTTATAGATCCAACACTACATATTCA
AX-184023360	Affx-478695826	Fana_SNP	Fvb7-2	2499086	+	T	C	AGAAACATGCACACAAAAGTTTATACCAAAGCAAT[C/T]ATTATATACCAATTGAGAGAAATCTTTGGCACCAG
AX-184023361	Affx-478696753	Fana_SNP	Fvb7-2	3367397	+	A	G	TTATTGACGTATCCCGCATGGGACCCATTAAAAAT[A/G]TTTCTTGTCAGCAGATAACCACATCAACAGTCCCC
AX-184023363	Affx-478697619	Fana_SNP	Fvb7-2	4296023	+	A	G	TGCAAATTCACACATACCATAATGACTACAGAAAA[A/G]TAGATTTTGTCTTAGTAAATTTTGTCTTGCCGTTA
AX-184023369	Affx-478705024	Fana_SNP	Fvb7-2	13642588	+	A	G	AAATTAAGAAGTTGCAGACCTGAGTAACTAGAATA[A/G]TCTTGGATTGGTGATGGCCATGATGAAAAGGGTGC
AX-184023372	Affx-478714250	Fana_SNP	Fvb7-2	25135897	+	T	G	AAAACTGGAATGAAAAATAGATTTACAACAATATA[G/T]AGATGGGGTATTGAAATGACAAATAATTAAAGATA
AX-184023373	Affx-478714293	Fana_SNP	Fvb7-2	25168637	+	T	C	ATTGTGAATTGTTTGTGGTTGAGTTTATGGTTTAT[C/T]GTAGTAGAAATTGATTCTGAGATAGGGTAAGCTGT
AX-184023374	Affx-478717307	Fana_SNP	Fvb7-2	28254608	+	T	C	TGCATACTGTATGAATGCAAAATGCAGAATGGATA[C/T]ATAATTCTCCCAATTGGTTATAGCCTCATATTTGC
AX-184023375	Affx-478717731	Fana_SNP	Fvb7-2	28708354	+	T	C	TTTATGCTTTTGTGAAATAGATTTTTAGTCTGTGA[C/T]TTTAGATGGTATGCCAGGATCAATTCTGAACAGCA
AX-184023376	Affx-478717950	Fana_SNP	Fvb7-2	28860267	+	A	G	CACGTTAACGAGGGTTAGTCCACACTATCTGAATC[A/G]ATTAAGAAAATATCTGATTACACAAGATATAAACG
AX-184023377	Affx-478718966	Fana_SNP	Fvb7-2	29925772	+	A	C	GTGGTTGTATGCTTTTACACAGTATTAGGTTTTTT[A/C]ATTGGTCCCTTGGTCTTCTGTATTTATACTAATTC
AX-184023383	Affx-478727150	Fana_SNP	Fvb7-3	7531736	+	T	C	TCTGATCAATCCGTGGCATATTCTGCATTTCTGTT[C/T]ATTTGCATATCAGCTACTTAGTTTTTCTTAATTTG
AX-184023384	Affx-478727667	Fana_SNP	Fvb7-3	8072865	+	A	G	AGTTTGATCATTCACCCTCAATTATTCCCGATATG[A/G]ATTTATATCTCGACAGGATCAACCTAAACTCTTAA
AX-184023387	Affx-478737842	Fana_SNP	Fvb7-3	18464116	+	A	G	TTTCCATTTTGTTAGAAATGCTCTGATGACCTTTG[A/G]GATTGTTATTAATTAATGAAAGCTTCTTGTGTTTT
AX-184023392	Affx-478744236	Fana_SNP	Fvb7-4	470554	+	A	G	AGTGGGCTTGTGTGATCGATTTATTGGGCTTATGG[A/G]CTGATTATTACCAATAGGCACACAGAAAGATTTCC
AX-184023393	Affx-478747130	Fana_SNP	Fvb7-4	3024078	+	A	G	TCAATACATCAAAACAACCGCAAACACATTGTAAA[A/G]CACAAGTTTCAACAGTAAATACCTGCTTGGCCAGC
AX-184023394	Affx-478748841	Fana_SNP	Fvb7-4	4406046	+	A	G	GCCTTTAGACGTCTTCATCCACACTTATTTATATC[A/G]CACTAATTCCTGGCTATTATCTTTGCCTTTAGACA
AX-184023398	Affx-478755645	Fana_SNP	Fvb7-4	11640806	+	T	C	AATAAGATTTTACTCAAGATTACAATGCTTTGACA[C/T]TGCATTTCCTTAAACCCATAAAGTATTATAAACTG
AX-184023399	Affx-478757320	Fana_SNP	Fvb7-4	13381922	+	T	G	AAAAATGGCTATTTATCGTCTTTATATTGGAATGA[G/T]TAATCCTTCAAATGTCAATATGTACTTCTTCGCCA
AX-184023402	Affx-478762192	Fana_SNP	Fvb7-4	18316354	+	A	C	CGGCCAGAACTTGATTCAATTTCTCCCATTACTTA[A/C]CACCAACTTAAACTCATTGGAGCAGATATACCCTT
AX-184023404	Affx-478764355	Fana_SNP	Fvb7-4	20737137	+	A	G	GTTAGATGTCCAAATAAACATGGAACTGTATACAA[A/G]TCACAAGTCCAATAGTTCGTCCTTTACGAGAGAGA
AX-184023406	Affx-477940282	Fana_SNP	Fvb1-1	1050440	+	A	G	AATAGCAAAGAAAATCACACCTCATGCAGAAAGAA[A/G]AAAAGTGTTTGTACACATATATAGTGATATATACC
AX-184023408	Affx-477945042	Fana_SNP	Fvb1-1	5988190	+	A	G	GAACACTAGGTTATTTTGTCTTTTAGTATATTAAA[A/G]TAGTGTGTGGATTTCACATATCTATTTTTATGCAT
AX-184023410	Affx-477946208	Fana_SNP	Fvb1-1	7210352	+	A	G	AATTCCTCCCTTCCTGAAACTCTTTCTCGTTGCTC[A/G]CTTGACCTAGCTATTGAGACACGATGACTTTTCGT
AX-184023412	Affx-477949210	Fana_SNP	Fvb1-1	10492892	+	A	G	TCTAATGGTTCAGGTACGTCGTAACATTTTATAAC[A/G]TAGACTGTAAACCTATAAATTGTTATTTATAGTGG
AX-184023414	Affx-477950428	Fana_SNP	Fvb1-1	11728379	+	T	C	TACCTTTATTGCACTTTTGTTACTGGAGTAAGTCC[C/T]CATGACCCATCCTAGGCCATTGTGAAGAACCTAGC
AX-184023417	Affx-477957295	Fana_SNP	Fvb1-1	18244267	+	A	C	GTATATTCCAAGATTAGTTACATATATTCCAATTA[A/C]GTATTTGAAATAAAGTTTAACAACGAGAAAATTAT
AX-184023422	Affx-477964241	Fana_SNP	Fvb1-1	24869979	+	T	C	GCAGGGGAGCAGTGCTTTAATTTTCTATGATAAAA[C/T]TATATAACCCAATAACCCGAACCACCCCTTACCCG
AX-184023423	Affx-477964418	Fana_SNP	Fvb1-1	25030719	+	A	G	TTTTGTATTGAAGACTGCTAGCTTAATTCAATAGT[A/G]GATTTGTGAAGTATCTATGTTCCACTACATTGGAA
AX-184023424	Affx-477964949	Fana_SNP	Fvb1-1	25442703	+	A	G	ATCTTTTGAGTACCACTTTAAACTGAAATGCACTC[A/G]TTTAGACCTTCCGGGTTTTACTTTGAACTACCTGA
AX-184023425	Affx-477965243	Fana_SNP	Fvb1-1	25684863	+	A	C	GAGAGGATTCACAAGCCATTTTATTCATCACATAC[A/C]TCATCTATTTTTCTGTTACCATAATTTAATTTAAT
AX-184023426	Affx-477966233	Fana_SNP	Fvb1-1	26538834	+	A	G	GGTTCATAATGTGTTTGGTGATGTGATTTTGCTGT[A/G]ATTAGATGAATTGATGAAATCTAAATGGTGATTAG
AX-184023427	Affx-477966992	Fana_SNP	Fvb1-1	27114925	+	A	C	ATCTTAGATCCGCCACTATACATGCATGTTAATTT[A/C]ATTTCTCATGTGTTCGACTTAGATTGAACTATTCT
AX-184023430	Affx-477968461	Fana_SNP	Fvb1-2	620223	+	T	G	CCTCAGAAAATTTTTAATGGTAAAACAGTGATAAA[G/T]ACTTCTCCTTTATTCATTTATAACTCATTTTTTTC
AX-184023433	Affx-477971556	Fana_SNP	Fvb1-2	3971616	+	A	G	ATATGGTTGCTCCTTCAATAGAAAAACTCTTGTTC[A/G]TATTCATATCTTGTTGGAATTTAGTTTTAGGGTTG
AX-184023435	Affx-477972162	Fana_SNP	Fvb1-2	4527354	+	T	C	CATATCGATACACTATAGTTCTAGAAGTGTCATAT[C/T]GATACACTACATGCTCGTTTTGAAGATCATAATCG
AX-184023440	Affx-477975149	Fana_SNP	Fvb1-2	7639312	+	T	C	ATCTTCAAAATAAAATTATGTCAGAGCTCAAGAAT[C/T]AAGTCTAGCAAGATTAAATTTTGCTTAGTTCAGTA
AX-184023442	Affx-477975487	Fana_SNP	Fvb1-2	7948998	+	T	C	GAACGAAACCTAGTAAAGTGTTACAAAATGGCTGA[C/T]ATGTCTCCCATACTTTACATAAATTGCTATCAACA
AX-184023443	Affx-477975951	Fana_SNP	Fvb1-2	8378528	+	T	G	GTTTTAAAGTCCTGTAGAACAAAGTGTCAGACTAA[G/T]AAACTTGAAGAGGCCAAAGGATGGTACCTTCTTTG
AX-184023446	Affx-477979594	Fana_SNP	Fvb1-2	11824687	+	A	G	ACGCTCGTCTCATGCTACTGTTATCAGATTGTGCC[A/G]TTACCGATTTATCTTAAGCAAGTTTGTCAGTGTCA
AX-184023448	Affx-477982601	Fana_SNP	Fvb1-2	14654843	+	T	C	TCTCTTCAGAACACAAATAATATACGACTTTAAAA[C/T]CAGTGTATATATAGCTTTGTCCTCTGAGACAAGTT
AX-184023451	Affx-477996770	Fana_SNP	Fvb1-3	493572	+	A	C	CCATGCACATTGATAAATTGAACTGGCATAATAGC[A/C]TATTATTAGCCTAAAACTTCAAAAGATGTTCTAAT
AX-184023452	Affx-477998975	Fana_SNP	Fvb1-3	2434591	+	T	C	GATGATCTTTTTGAAACTAATACGAAAAACAAAAC[C/T]AGGTTCAAAAACTTGCTTGTTTCTCCACTTCCATA
AX-184023454	Affx-478001089	Fana_SNP	Fvb1-3	4284785	+	T	G	GCACTTTAATAGTCGATTCCAACGGAGTGCAAGTG[G/T]GATTCTCAATCGAGAAAAGGATGTCAATTGCTTGG
AX-184023455	Affx-478001270	Fana_SNP	Fvb1-3	4457924	+	A	C	GTGAATAACAATCTTGTATCGATTTCTTGTAACTT[A/C]TTGCATAGCAATCTTATTTTTCCTTCAGCTGATAA
AX-184023456	Affx-478003380	Fana_SNP	Fvb1-3	6569677	+	T	C	CACATTTGGATGCTTAAAGACTGAATATTAATCTA[C/T]AGAAATATATGATTTGAAGATTTAACCTCTTAAAC
AX-184023459	Affx-478004152	Fana_SNP	Fvb1-3	7331767	+	T	C	ATCCAAAACTAATGCATCATTCCATAACTAACGTA[C/T]ACAATCACCACTAAGGCACACACATCCACAACTAA
AX-184023461	Affx-478007471	Fana_SNP	Fvb1-3	10371176	+	A	G	GAATGTTTCATAAGATTCTATAGAACATTGATCAG[A/G]TCCAAATGCTAGCTCACGTACTATATCAAGTAGAC
AX-184023462	Affx-478007874	Fana_SNP	Fvb1-3	10746149	+	T	G	GTGTAACTACTTTTGATTATATTCAGTTTGAAGAT[G/T]CTATTATTGTGTAACTACTTACTTTTGATTATAGT
AX-184023463	Affx-478010135	Fana_SNP	Fvb1-3	13107538	+	A	G	GAATTGGTAGCCACTCCTCCATAGGTTGAAGTAGT[A/G]GTGCTACAAGTATCGCCCATATTATTATTGCTTGT
AX-184023464	Affx-478018375	Fana_SNP	Fvb1-3	21188264	+	A	C	GTTTTCCATGACGTTTTTCAAACACCGTAGATGAG[A/C]TTCTGTGCAGTAGTGAGTTTTTACCCAACCCCACA
AX-184023465	Affx-478018936	Fana_SNP	Fvb1-3	21760441	+	T	G	ATATACTCTTTTCAGATCTTGGCTTAAAGAAAAAG[G/T]TTTTAATAGTGAGTAAGGTCAATAAGTACATCGAT
AX-184023467	Affx-478024122	Fana_SNP	Fvb1-4	263011	+	T	G	TTTTCTCTGGGCTCAAAATTTTGTATTGAAGTTAG[G/T]TTCAAAGTTGATCGTATGCATTCTGATTTTCAGGT
AX-184023468	Affx-478024389	Fana_SNP	Fvb1-4	460064	+	A	C	ACTCCTGACTACAAAAAATTACGTAAACTAAAACT[A/C]TAAAAACTGACTTTGTTGAAGAGGATCCCCAATAG
AX-184023470	Affx-478025142	Fana_SNP	Fvb1-4	1112581	+	T	G	CTACATAACTCAACATTACATTCAAGAAATTTTTA[G/T]AGTCTCCTCACCTCATATAATCTTTTAAGGCACTC
AX-184023471	Affx-478025959	Fana_SNP	Fvb1-4	1824412	+	T	C	CATATGATTTTGGGTACATTAACTTTAAACATGGA[C/T]TACTTAATTCATACATAGTTTTCTTTAGTGAAGTC
AX-184023473	Affx-478026661	Fana_SNP	Fvb1-4	2470244	+	A	C	TTAGTGGGTTAATTACCGGCCAATTATGATAAATG[A/C]CAAGAGCATCTGAAAAATGTAAAGATAATATATCT
AX-184023475	Affx-478028059	Fana_SNP	Fvb1-4	3575509	+	T	C	AAGTTGACAAAAGCAAATACAGATACAAAGGGGTA[C/T]GGTATGCGTTGATTAATCGAAGAATTTATTGACAT
AX-184023478	Affx-478034023	Fana_SNP	Fvb1-4	8660776	+	T	G	CAATGGTCTTGAACAATCTTCCGCAATCTCAAAAG[G/T]ATCCCATCTAGAGAGACTCCATATCGTTAAAGCTT
AX-184023479	Affx-478038201	Fana_SNP	Fvb1-4	12433353	+	A	C	GTATCTACAAGTTGAAAGGAAGTTAACCGTGTTAC[A/C]TTTTCTTAAATAATCCACAAGAATCATTTCTTGGC
AX-184023480	Affx-478039590	Fana_SNP	Fvb1-4	13656020	+	T	C	ATGTTTGTACTTGTTTTATCTCTATTTAATGTGTT[C/T]ATTGTCTACTACTTATTACGTTATTTTCCCCCGTG
AX-184023481	Affx-478040013	Fana_SNP	Fvb1-4	14044896	+	A	G	AAGTACAACATATATGCATGGGACTCCCAATATGA[A/G]ACTTTCATTCTGATATATGCCACCGATTATTCTTA
AX-184023482	Affx-478041044	Fana_SNP	Fvb1-4	14980768	+	T	C	GGTGTATTTATGTTCAAGAGAGACATTTCTTAATA[C/T]ATATGATTGTCTTATCTGGTTTTATCTTTTACTGT
AX-184023483	Affx-478041418	Fana_SNP	Fvb1-4	15331898	+	T	C	GATTTTGTGATGGTGTGGACTGGGTCCCACCCCTG[C/T]ATTTGCTTCCAACTTTTACCCGTTGCATTAATTTT
AX-184023484	Affx-478041858	Fana_SNP	Fvb1-4	15690394	+	T	C	TTAGATGCCTAAAGACACAGAACTTTGATCAACAT[C/T]ATTTGTCTTTACCCTGCTTTACAAGCCTTATACTT
AX-184023486	Affx-478042227	Fana_SNP	Fvb1-4	16058260	+	A	G	ACATTGAGGTTCCATTTGGTAACATGAACAAAATC[A/G]ATGAACAGACACAGTATTTTTGAACAAAGAATAAA
AX-184023489	Affx-478042820	Fana_SNP	Fvb1-4	16597379	+	A	G	AACACTGCTAAAAATCCCAAGCCTTCAACAATACA[A/G]ACACAGAAGTGAGAAAACAAGCTTAGAAGTTACAA
AX-184023491	Affx-478048453	Fana_SNP	Fvb1-4	21696297	+	A	G	TTGTTGGCAGTATACCACAAATTGACATTCAAACT[A/G]CCAAAAAAAACTGGCATGCAAATCTAACTCGTCAC
AX-184023492	Affx-478049177	Fana_SNP	Fvb1-4	22340142	+	A	C	CTCCCACTTTCTATTTTTCGTAACTTAAATTTTGT[A/C]CTTAGTAACTTAACTTGTCTTTTTATGCAAACGAT
AX-184023497	Affx-478054167	Fana_SNP	Fvb2-1	3782410	+	T	G	TGGGTTCATGACTGGTGAATAGCATTCTAAAGAGG[G/T]ATTGGTTGTAGTTATTTGAATGGCTGCAAATCCAA
AX-184023498	Affx-478054470	Fana_SNP	Fvb2-1	4097968	+	A	G	AACATCCAGGGATATCAGTTCCAGGATAAATGACA[A/G]TACACCAACTAGAAATCATGACACACAATGCAAGA
AX-184023500	Affx-478055593	Fana_SNP	Fvb2-1	5123315	+	T	C	CATTATTGAAGTGAGATAACAAATTATTGAAGTCA[C/T]TTAAGTTATATTAACACGTTAGTAAAATATTCACC
AX-184023501	Affx-478056157	Fana_SNP	Fvb2-1	5570351	+	T	C	AATCAAATATAGAAACCTCACCAGAAGAGATAAAC[C/T]TGCTCCATTGGTTAATCAATTACATAAATGAGAAA
AX-184023502	Affx-478056966	Fana_SNP	Fvb2-1	6357563	+	A	G	GAATAAAATGCAAAATTTTAGGGTAACAGAATCAA[A/G]CATTAGTAAGTTGATGTATCACCATCAAGTATAAT
AX-184023503	Affx-478060801	Fana_SNP	Fvb2-1	9689812	+	T	C	CTCTCCTTGTTTCCCCCCTATCCTTATGTATCCGA[C/T]TTCTAATCATGTCCATTTATTAGATATCCAAAGAT
AX-184023504	Affx-478062826	Fana_SNP	Fvb2-1	11464570	+	A	G	TATACATGTACGTACGTTGTTTACTTCCTCTGATA[A/G]ATGCTCTCTTAATTACGTACTCTGAATCATTGATC
AX-184023506	Affx-478066407	Fana_SNP	Fvb2-1	15011893	+	A	C	CAGCAAGACTAAAATTAAGTAAGAATAATCTCACT[A/C]TTCTAAGAAAATATTTCAACTACCCTAAAATGTCA
AX-184023509	Affx-478068433	Fana_SNP	Fvb2-1	16891769	+	A	G	ACGCCCGATGGTGAAATCAATTAACAGAAATTACA[A/G]TAATTCACTGAATTAATGACTCGAGTTGATGTTTT
AX-184023510	Affx-478069442	Fana_SNP	Fvb2-1	17851773	+	A	C	TCGGCTGCATAATGTGCTTAATGTGCCTAAATTAG[A/C]TGTGAACTTGCTATCTTTTAATAAACTATGCAAGG
AX-184023511	Affx-478072297	Fana_SNP	Fvb2-1	20209053	+	A	C	AAATGTATCATCCTTAATACTACTTTAAGTATACA[A/C]TATATCCCTGAAAAACTAGAGCTACTATTTTGACA
AX-184023512	Affx-478073001	Fana_SNP	Fvb2-1	20733994	+	T	G	AAATGAAGATAAAAAAATCTTCTAGTTTTGTTTTT[G/T]AAAGAGGAAATATCTTATTGAATTGGTACTAGTAT
AX-184023514	Affx-478073394	Fana_SNP	Fvb2-1	21047266	+	A	G	TTGGTTCTTTTCAACTCATTCATACAACATAAATG[A/G]AATCAGGAAAGGATAGTCACAAGCTTGATATGGGT
AX-184023515	Affx-478074329	Fana_SNP	Fvb2-1	21751560	+	A	C	ACGGGTGCTCTAACCAACTGAGCTACGAGAGCTTT[A/C]TGTTCGTATTGCTTGAATTTTAAGGTATAAACTTT
AX-184023517	Affx-478076151	Fana_SNP	Fvb2-1	23092365	+	T	C	TATTTGTAAACCAACTGCAAATACTAATTAATATA[C/T]AAACTCGATCTATTTCTGACTTGCATTTTTGATTT
AX-184023521	Affx-478080838	Fana_SNP	Fvb2-1	26178621	+	T	C	TTAGATACGTATCTTATCCTAAGATATTGATATTT[C/T]GCTTATAAACGTTTAGGTACCAATATAGAACATTT
AX-184023522	Affx-478081312	Fana_SNP	Fvb2-1	26484477	+	T	C	TGCACAGGATTAGAGTACATTTGAGTAAATTCAGC[C/T]AATGTAGTGTGTATGTGCCTTTGGTATGAAAAGAG
AX-184023526	Affx-478087248	Fana_SNP	Fvb2-2	4694261	+	A	C	TGCTGAATTATTCCTCTATAAAGTAATGATTTTTC[A/C]TTTAAATATATAGAAAAACAGAAAGCTCTCAACTT
AX-184023528	Affx-478088624	Fana_SNP	Fvb2-2	5819586	+	T	C	GGCCAGAATAACATATTATGGGTCTCAAATAAGCC[C/T]ATATGAAGGCAAGCCCAACCTGATCCCCACAAAAG
AX-184023529	Affx-478088809	Fana_SNP	Fvb2-2	5949118	+	T	G	AAAGTTTCAATACTCTAAAACGACATAACTAATTT[G/T]GTAGTGTAGTAAAATGGTGCATTGAATTATTTGAA
AX-184023530	Affx-478089440	Fana_SNP	Fvb2-2	6484642	+	A	C	GTAACCAAGTTCTACACTTGAAAGGTTATTCTAAG[A/C]AAAATGGAACCAGTTTTATATGGATTGCAATGAAG
AX-184023531	Affx-478091044	Fana_SNP	Fvb2-2	7840048	+	A	G	AGTACGATGCTCTTAATTTAAGTTTGGCATTCCAT[A/G]TGCTTCATTAAGTAATGCATTCCTATTTTCAGGTG
AX-184023532	Affx-478092451	Fana_SNP	Fvb2-2	8815378	+	A	C	TTTTTTTTGTAGTGCCCCTTGAGGTTGTCTTGTAC[A/C]TTTAGTATACCTGAAACAAACACGTAAACAATTTA
AX-184023534	Affx-478094817	Fana_SNP	Fvb2-2	10916173	+	T	G	TTTAAAAATAGGAGAATCAAAAGAGTTTGTTGAGA[G/T]TTAATTCAGGCTATCCCATAAATAATGATCTAGTA
AX-184023536	Affx-478095642	Fana_SNP	Fvb2-2	11720684	+	A	G	TGGGAGTATTACTTCCAGTCACTGACATAGAATTC[A/G]TTCCAACATCTGTTTTATCACAAGACATGTTTCTT
AX-184023539	Affx-478097419	Fana_SNP	Fvb2-2	13230512	+	A	G	ACCCTTAAAAACTAACGTTCTGACCCAGAAACCTA[A/G]TTACTGCCCCCCAAATGCATAAAAACTCACCGATA
AX-184023540	Affx-478097759	Fana_SNP	Fvb2-2	13503428	+	T	C	ACCTAACTTGAGCAACAGTCAAACTCACACCCGAG[C/T]GCTTAAATATAGTTAGCGCTAGCTATAGGAACCCA
AX-184023541	Affx-478100104	Fana_SNP	Fvb2-2	15590075	+	A	G	GGGAGGTAAGAACATGGGCATGGTCCCTTTTGATG[A/G]TTTTGAAAGATATTTTTCGGTTGCATTATATGTTG
AX-184023542	Affx-478100179	Fana_SNP	Fvb2-2	15659382	+	A	G	ACGGCATCAATATTTGTTATTCTCTACTCCAAACT[A/G]CATCGAATGGAGGTGATGTATGTGCTTCAATCAAC
AX-184023545	Affx-478106583	Fana_SNP	Fvb2-2	22040158	+	A	G	GATTGTCAATTACTCTTGCTTGAGAGACATGACAT[A/G]TAATGATTACTGCTAAGTAGTATACACCAGAGAAA
AX-184023546	Affx-478107145	Fana_SNP	Fvb2-2	22562871	+	T	C	AATCTTGTTGTCACAATATTAGAATTTATAGGTTG[C/T]GTGATATTTTGTGGAGCATATAATTAGGTTTGTTT
AX-184023548	Affx-478107737	Fana_SNP	Fvb2-2	23085389	+	T	C	TCTTTGATTGAATTACGTTGTATGAAGTCCAGAAA[C/T]AGCTTCCAGCTTGATGTTCATGACTTGGTTGACTT
AX-184023550	Affx-478110800	Fana_SNP	Fvb2-3	1441124	+	T	C	TCACGTTTTCTTGTATGCTTATGCAATGTCTCATA[C/T]GTTTCGTGCAATAACACTGCAGGTATGTGAAAGTC
AX-184023551	Affx-478111291	Fana_SNP	Fvb2-3	1876792	+	T	C	TGTGCTCAAAGTAACTGAGATTAGGGTTAACAGTA[C/T]TCTTAAGCTTACTTTTTTCCAAATCATTTTTTTGC
AX-184023554	Affx-478113967	Fana_SNP	Fvb2-3	4122885	+	T	C	ATGTTCGGAGATTCGATAGTCGACACAGGAAACAA[C/T]AACAACCTACCAAGGACCTTTCTGAAGAGCAACTT
AX-184023559	Affx-478126753	Fana_SNP	Fvb2-3	14415284	+	T	C	GTACTTACTGGCTGCTCATAAAGAGTCCATAGATC[C/T]AAGTAGAAACCAATGTTTCCAACCAATAAAAACCA
AX-184023560	Affx-478128021	Fana_SNP	Fvb2-3	15522501	+	T	G	TCTTTTTCTGTAAACCCTTGAGTCCTTTATATAGT[G/T]GTTCGACCTGCGGTAGAAGAAACATAATCACAGAA
AX-184023561	Affx-478128631	Fana_SNP	Fvb2-3	16106021	+	A	C	GTGAGATCGATGTAGCAAACACAGATGCTCGAGTA[A/C]ATAAGGGAGATTTATTAAGAAGCTTATATAAGGAT
AX-184023564	Affx-478132255	Fana_SNP	Fvb2-3	19474125	+	A	G	ACAAATCAAATATCTCCTTTTATCAATACAACCAT[A/G]CACAGGGCCTCTGGTTCTCAGCTGGCTCCTGAGGG
AX-184023566	Affx-478139674	Fana_SNP	Fvb2-4	2717605	+	T	C	ACACATGTAAATTTCCAAGGGCTAAAAACCAATTA[C/T]CAATGGCATCTCTTCATCTTGTATTCTTGTGCAGC
AX-184023567	Affx-478140721	Fana_SNP	Fvb2-4	3655594	+	A	G	AGCGATGTTTGGGGGAGAAAGACTGAAGTAGTGAT[A/G]TTTCATCCTTCTGGTGTGTCGCAACTTGCAAGGAG
AX-184023569	Affx-478142784	Fana_SNP	Fvb2-4	5714073	+	T	C	ATGGTTAAGGTTAGATTGGATTTACACTGACTAGA[C/T]GCATTACATTGTAAGTGAATTTGAAGTATCTATGT
AX-184023571	Affx-478143942	Fana_SNP	Fvb2-4	6741241	+	T	C	CGCAAATTTCACAACGAAAATTTGAATCGGTGACA[C/T]CCGAAAATAATTGTGGTTACAGTTTCTTAAGATAA
AX-184023573	Affx-478145488	Fana_SNP	Fvb2-4	8059717	+	T	C	CATTTTAGACAAATTAACATTTAGCAACTATACGT[C/T]ATGTTGTATCTGTTTATTAGTGACTTTTTATTAAT
AX-184023574	Affx-478145491	Fana_SNP	Fvb2-4	8061788	+	T	G	AGGTAGAAACTTAATTTTGAGTTAGAAATTTGTAA[G/T]GTTTTGTAAGTTTGTTGATTTGGGCTAGTTGTGGT
AX-184023575	Affx-478145504	Fana_SNP	Fvb2-4	8074142	+	T	G	TTGATAATGTCGTATCCCTGCAAAGAATCAGCCAG[G/T]GTAGTATAGTCATTCTTTACTCTTCTGATGAGGAT
AX-184023576	Affx-478145570	Fana_SNP	Fvb2-4	8132595	+	T	C	CAAAAATAAAAGGTTACATGGCATTCATTAAATCA[C/T]TACACCAAGTCCTCTTCAAAGATCCTGAACAGTCA
AX-184023578	Affx-478147512	Fana_SNP	Fvb2-4	9803193	+	T	G	TTCTGGTGCAGTAGTACTTGACATTGCGCCTCCAT[G/T]ATTGCTGGTTCTAACTGAGGAATGTTCTGGGGTTG
AX-184023580	Affx-478148748	Fana_SNP	Fvb2-4	10916441	+	T	C	AAGTGTGTGGATTGTAATTTAGGGTGTGTAAATTT[C/T]ATTCCCCAACAATATTTAACATATGAATAATATTG
AX-184023581	Affx-478149174	Fana_SNP	Fvb2-4	11280565	+	A	G	CTTCAAACAATTTTACTCCTGCCAACTTACCAAGT[A/G]ATTTATCCAAAGTTTCAAACAATCATGAAATCAAT
AX-184023583	Affx-478152741	Fana_SNP	Fvb2-4	14575616	+	A	C	AAGAAATTATTTTAGAAAGGAAGAATGGTTTTGAG[A/C]TAGTTGTAACTTGAAAGAAGGAACCAGCTAGCACA
AX-184023584	Affx-478672468	Fana_SNP	Fvb2-4	15136195	+	A	C	CATATGTAGCCCAGAAAATATGTCATTTCAAGTAA[A/C]CCGAAATTAAAAGTGTACGAGTTAACCATCAGCAC
AX-184023590	Affx-478163830	Fana_SNP	Fvb2-4	24190269	+	A	G	CCTCTTAAGAGAAGCTCAGACGGAAACTGTAAAAC[A/G]AAACCAAAATTACTCTAAAGAAGGAAGAATCAATC
AX-184023592	Affx-478166191	Fana_SNP	Fvb2-4	25783090	+	A	C	TTCCTTGTTTCCTGAATTAGCACATTTTGACATGA[A/C]ATGATGAAAGATGATATATAGGCAGCAATTATACC
AX-184023595	Affx-478174695	Fana_SNP	Fvb3-1	5968657	+	T	G	GCTTCATCTAAGAGTCAAGACTTTGAGTGAAGCAT[G/T]TCATCGAACACCTTCAAGACATCCTCACGATTAGT
AX-184023597	Affx-478181165	Fana_SNP	Fvb3-1	11957049	+	T	G	AAGTATTTAGTTCTGTTAGTTGATTGAATTTGAAT[G/T]ATTCACTTCACCATTATGATTTCAGTTGTAGGCAT
AX-184023598	Affx-478182978	Fana_SNP	Fvb3-1	13747796	+	T	C	AGTTTTTGAAATTTTTAATTCTGTTATTATCAGTC[C/T]TGACTACAAATTTGTTCCCTAAAAATGCCTCAGCA
AX-184023599	Affx-478183980	Fana_SNP	Fvb3-1	14944568	+	T	C	GGCGATAATTAGTAGATATTTATTTCTTTTCTTCT[C/T]TCTGATCAACTTTCATTACTGGAATCCTGGGGCTC
AX-184023601	Affx-478195033	Fana_SNP	Fvb3-1	25275348	+	A	G	TTGGATATAGAGAGTTTGAGACAATGTTGCTATGG[A/G]TTCAGTTTAATGCATCCGAGAGGGTACACAATGCA
AX-184023603	Affx-478200060	Fana_SNP	Fvb3-1	29877466	+	A	G	TTTAGGGGAAGAGACAGAGTAATGTAAAAACTTTC[A/G]GTTTTAGGGCTTATTCAGTGGTGGATTATATTGTT
AX-184023607	Affx-478204795	Fana_SNP	Fvb3-2	1072240	+	A	G	ACATTCTTCCTTCTTATTCTATTTATGTCAAAATC[A/G]AAAACTCACAGTGCCCATAATTTGCTGTGTTTGTA
AX-184023610	Affx-478206564	Fana_SNP	Fvb3-2	2377049	+	T	C	TGATGATGCTTTTCATTTTTTTCACTGCCTTCATT[C/T]ATTCACTCTCATACTGACGTTTTTTAGCTTTTTGT
AX-184023612	Affx-478207615	Fana_SNP	Fvb3-2	3020806	+	A	G	TATCTCTTTACTCTTTCTGGAGACACGTAATGATC[A/G]GTACTCAGTTTCTTCTATATGTAATTATATACTCC
AX-184023613	Affx-478207619	Fana_SNP	Fvb3-2	3023590	+	A	G	GGTGATGAGAAGCTTCCTTCAGAAGAGACTGAAAC[A/G]GAGGAAGTAAATCGAGCCTCCTCAAGAGAGGGTAA
AX-184023616	Affx-478212615	Fana_SNP	Fvb3-2	7240536	+	T	C	GCACAAATGAATAACTACAAAATCTAAACAGTACA[C/T]AAAAGGCAATCTCACATCATTTGGTTATGAATGTT
AX-184023617	Affx-478213147	Fana_SNP	Fvb3-2	7710213	+	A	G	TGCCTAATTCCGCTCCTCAATCAAAGCCTGTTGAG[A/G]GTGATAGTAATTTAACATGTGTGAATAAGTTTAGT
AX-184023621	Affx-478216580	Fana_SNP	Fvb3-2	10742424	+	A	C	CCAACTTGCATTAGTTTAGCATTTCTATGCCAAAA[A/C]AAAAATGCCATGTTTTCTTCAACTTGGGTTTGGGT
AX-184023623	Affx-478219347	Fana_SNP	Fvb3-2	13188945	+	T	C	AAGTTATAAGTAGCAGATAATAAGCTAGTCATTTT[C/T]ACTTGGAACTTTTCCCTAATAACATATTCACATTG
AX-184023628	Affx-478225098	Fana_SNP	Fvb3-2	18265749	+	T	G	ACGACACCCTCCAATGTTAGCATAGGACATCATCA[G/T]GACAAGAATGTCGTTCGTCGTCGACAACATATTGT
AX-184023630	Affx-478225560	Fana_SNP	Fvb3-2	18677810	+	T	C	CATGGTATTGACATCTTGTGCCCTGTATTGTATTC[C/T]ATTTCATGTTTCTTCTAATGAAAGTATTTTTCAAA
AX-184023631	Affx-478225845	Fana_SNP	Fvb3-2	18942758	+	A	C	TTGGACTCCACCCGCTACTTGTGGTATGATTATGG[A/C]ATTTCCTTATGGTTTCGTTTTCCGGTATCATCCTT
AX-184023633	Affx-478228386	Fana_SNP	Fvb3-2	21225257	+	A	C	CAGTTTTCACGCTCGTTAAAATAGAGTAGGAGTAG[A/C]TTTGGCGAGGTTAGTAAAGTTACTATATAATTCCT
AX-184023636	Affx-478232339	Fana_SNP	Fvb3-2	24873526	+	A	G	GAATCTGTGTGTGAAATTTCAAAGAAGGATTCATT[A/G]AGTTCTGGATCTTCCATGTTATGTTTCATTTGCTT
AX-184023637	Affx-478232610	Fana_SNP	Fvb3-2	25118711	+	A	G	CATAATTTAGATGATGCACATTGTTGGAGTACTAT[A/G]TAGCTGAATCTCTTTCCCAATTGGAACTTCTCTGG
AX-184023639	Affx-478234998	Fana_SNP	Fvb3-2	27338458	+	A	G	TCATGTCTCTTCTCATAGAGACCCTCTTTCACGTG[A/G]TGCATTGTTACCACATGCTTTGGAATTATTGTAGG
AX-184023640	Affx-478236928	Fana_SNP	Fvb3-2	29199507	+	T	C	TCTAGAACCTTTGTAAATCTTATTGGTTTCTACAG[C/T]TCTGCAATTTCATTAACTGACGATCATTTCCTATG
AX-184023643	Affx-478241722	Fana_SNP	Fvb3-3	2193165	+	T	C	GTAAGTTTCTATTCAGAAATGATGACTTAAAATGT[C/T]AAGTAACCATGCATGATGAGTAGGAATGTTAACTT
AX-184023645	Affx-478245571	Fana_SNP	Fvb3-3	5706935	+	A	C	GTATGTTAGCTTCGGCTCTTTCAATATCATTGGGA[A/C]TTTGAATTCTGGCCTCAGTTAGTGGTTTCTCATAT
AX-184023646	Affx-478245654	Fana_SNP	Fvb3-3	5779111	+	A	C	TTCCATTGTGAAGGATTACACAGGTAATCAAGACT[A/C]AGCTCTATATATGAAGAGAGAGCTCATATACCATA
AX-184023647	Affx-478246687	Fana_SNP	Fvb3-3	6824881	+	A	C	TGATACCCTACTAACATGACTTCTGTCATGAATGA[A/C]TATAATTTATTACTCTGATACTTTCTCACCAGTTT
AX-184023649	Affx-478248298	Fana_SNP	Fvb3-3	8402606	+	T	G	CTCCGATCAGTGTCGACCTCAAAAACACGGCAAGA[G/T]TTTACTTGATCGAACTGCATGTCTTCTAAAACACA
AX-184023651	Affx-478249054	Fana_SNP	Fvb3-3	9146856	+	T	C	CCATGTATTATATCTAAGGAAGTTGGGAGCTCAGA[C/T]CTTCATGGGATATATACAACTCAAGAGTTAGGGTA
AX-184023652	Affx-478254386	Fana_SNP	Fvb3-3	14660647	+	A	G	GTTGCTGCTGGTTTCTCTTTGCAATTCTGAAGTCG[A/G]TTATTGATTGAGCCGCCGATAAAATCTCACCGTTT
AX-184023654	Affx-478258539	Fana_SNP	Fvb3-3	18968301	+	A	G	AACTGCTTCATTTGTTCTTCTAATGTTGACGTGTT[A/G]GTCATCATAACTTACATGGTTTCAGACTCTATGTC
AX-184023657	Affx-478261464	Fana_SNP	Fvb3-3	21843957	+	T	C	TGAATCAAACCAGTTGGTCTCTAAAATAGTAAAAT[C/T]TCTAATAACCTAACATATCAGATATGTACGGGCCA
AX-184023658	Affx-478264665	Fana_SNP	Fvb3-3	24606632	+	T	C	TATTAGCATGACTTAAAGATAGAGTATGAAGTTAA[C/T]TGAATATTTGATATAAATATTTTCCAATATCACTA
AX-184023662	Affx-478268704	Fana_SNP	Fvb3-3	28055207	+	T	G	TGTTATGATTCCAGTTCCACATAGGCATAAACTAA[G/T]TCGAAGCTTTAATGATCATATCAAGGATTTATTTT
AX-184023665	Affx-478274610	Fana_SNP	Fvb3-4	3900336	+	A	G	CAGTGTCAGTATCAATGTTAGTGTCTTTTAAAGAG[A/G]TAGATTAAATAAACGGTCAGGATTAAATTATAACT
AX-184023668	Affx-478277209	Fana_SNP	Fvb3-4	6005831	+	T	C	GTAGGTTCCATTAACCACTCCATGGATGAACATTT[C/T]TGGGTTGATTCTCCTAATAAGCTTCAAAACTGTAT
AX-184023669	Affx-478278714	Fana_SNP	Fvb3-4	7407276	+	T	C	AACAAACAGAAAAACGAACAATCAAGACGTTCTTA[C/T]TTCTTAGCTCTCCAGAATTCAATTTTACTGATATC
AX-184023670	Affx-478278959	Fana_SNP	Fvb3-4	7632753	+	A	G	GGGAGTTTATTGAAAGAAGCGGGAATGACAATTTC[A/G]AACTGGGAAATTATCTTGAACTACCATAGAAAAGG
AX-184023671	Affx-478279462	Fana_SNP	Fvb3-4	8142288	+	T	C	GTTGGGATATATAGCATGTTTTGGCCAGTAAAGAA[C/T]GTATAGAAAGATATTACAAAATTTCTGTTTTTTTT
AX-184023673	Affx-478280400	Fana_SNP	Fvb3-4	9027677	+	T	G	ATATGCTACAAGTTTGAAGGTCTTAAGTATTGAGT[G/T]CAACATGGTGCACAAGGATGTTATACATCACTTGC
AX-184023676	Affx-478286283	Fana_SNP	Fvb3-4	14773096	+	A	G	TGACATTTTGAAAACGCCGTCGAAAACTTTTTCAC[A/G]GCGTTTGAAAATTTCCGCGGCGTTTGAAAAACGCC
AX-184023680	Affx-478290519	Fana_SNP	Fvb3-4	18859669	+	A	G	TGGCATGCTTATCTTACCAAGCAAATTGCACAATG[A/G]AAATGTTGTTGCAGAAAGAAATATTATCACTTGGC
AX-184023681	Affx-478290670	Fana_SNP	Fvb3-4	18974422	+	A	G	CAGTATAATTAAAATCCATTGAAACATCAAAAACC[A/G]ATCAGAGCAGAAATATCGCTTCAAAGTGAATCCTA
AX-184023682	Affx-478291764	Fana_SNP	Fvb3-4	19980131	+	A	G	CTTCGCAAAAGACTACGTACGTAGTTGCGGTGAAA[A/G]CGTACGAAACCTCATCCTCGTATTCAATATCAATC
AX-184023683	Affx-478294356	Fana_SNP	Fvb3-4	22352806	+	T	G	AATCTGGAAGAATTCGAGCTATTTCATTAAAGAGA[G/T]CAATTTTATTTCTTGGTTCACCTAAAGATAAGCGA
AX-184023684	Affx-478295897	Fana_SNP	Fvb3-4	23694360	+	T	C	TACGGTCGTTTGATATAGTAATATGAACTTTACAT[C/T]TGAAAGTAAAGTAATCTGATATTCATTGCATGCTT
AX-184023685	Affx-478296887	Fana_SNP	Fvb3-4	24634329	+	A	G	AGAAAGATTCAAACCACCTTAACCAGGTGGTTATT[A/G]TTTAGTTGGGTGTTTCTCAACCTAGGTTCGAATTA
AX-184023686	Affx-478297251	Fana_SNP	Fvb3-4	24926627	+	T	C	GCAGCAGCAGCAACGTCTCTATCTTTTCCTCACTA[C/T]GATTAAAGAGGTCGAGATCACCTAAACTATTGAAA
AX-184023691	Affx-478304087	Fana_SNP	Fvb4-1	3024832	+	A	G	ACTTACACGTCGATTGACACCAGAACTGGAAAGAA[A/G]TTTATCTGAACTCTTCCTTATAAGAAATAACCGAC
AX-184023695	Affx-478307990	Fana_SNP	Fvb4-1	6706367	+	T	C	GGATGATCTCCTAAGTTTTGTTCTCTCCTAACCTA[C/T]CTAAGCTTTTCATAAGATATTGACAAGTCTCCCGG
AX-184023696	Affx-478308150	Fana_SNP	Fvb4-1	6889083	+	A	G	ACCAAATGATAATGTCTGATTGCTACTGCTTGCTT[A/G]TGTGAAATTTGGATGGTAATGGTTGCTTTATAGAA
AX-184023697	Affx-478309357	Fana_SNP	Fvb4-1	8129304	+	T	C	CCTCTCCTAACTCTTTGCATATTAGTAAGAATTTT[C/T]TTATGAGCAACTGTTTATGAAAGTCTTCAACTTAA
AX-184023698	Affx-478309391	Fana_SNP	Fvb4-1	8163958	+	A	C	GGAGAGTTAGTCCATGTTGTTTCAGGGTAATTATA[A/C]ATCTTTTCATGGCCCTTTTGGCAATGGCGTAGTAG
AX-184023700	Affx-478309724	Fana_SNP	Fvb4-1	8462024	+	A	C	TATTCTAGTTTAACCAAGTGACAATGAAACTAGCA[A/C]ATATTAACAACAATATAAGAATTGAGTTTTTTTTT
AX-184023703	Affx-478314202	Fana_SNP	Fvb4-1	12947549	+	T	C	TTCCACTTGTGTGCATTAGGGTATGCATACCCAAC[C/T]AGTTTTGATTTGCCATAACAGGTTAAAACAAACTA
AX-184023709	Affx-478322101	Fana_SNP	Fvb4-2	206187	+	A	G	TTACACACTTTGGATACGTTTTGCACATTGAAGTT[A/G]CATTCTTTCTTAATGTCATCATATAGCCGATCAGA
AX-184023711	Affx-478323379	Fana_SNP	Fvb4-2	1297428	+	T	C	TAATTGGAAACATTTGAGACTATTTTTTTAGGTTT[C/T]AATTTTGTTCACGATATTAACATATATGCATGTAG
AX-184023712	Affx-478324325	Fana_SNP	Fvb4-2	2113892	+	T	C	ATACTAGCTAGGGGTTGTACGTCTAAATCAAACTT[C/T]AAATCCGTCTGCTTCACACTAGGGTTTAATTAATA
AX-184023713	Affx-478324789	Fana_SNP	Fvb4-2	2558309	+	A	C	CTCACACTGACCCCTCCCCCTGCTGATCCTCATGG[A/C]TTTACTGTTCATATGATATGATGTTGATATGATAC
AX-184023717	Affx-478328781	Fana_SNP	Fvb4-2	6504119	+	T	G	TGAACTCAACCATGAAGAGTCTAACATCCCTAGCA[G/T]CAGTTCTCATATGTTTCTTCCAAATTTCTCTTCTT
AX-184023718	Affx-478329041	Fana_SNP	Fvb4-2	6728141	+	A	C	TTGGGAAATTGAAACCTGAATGGTAGAATCTTAGA[A/C]AAATAACTTATTTGAGGGATATTGAATTCGACTAA
AX-184023719	Affx-478330584	Fana_SNP	Fvb4-2	8008209	+	A	G	TATCAGTGAAATGAGATTCACTTACAGCAGCATCA[A/G]ATATTTTCTTGCGATTTTCCTTTCTGTACCTCTCT
AX-184023721	Affx-478331075	Fana_SNP	Fvb4-2	8420591	+	A	G	ATCACTAATTGAGTATGATTAGTTTGATTGTAACA[A/G]TAGTCTGTTAACTACTAATTGAGTTTGATTAGTTT
AX-184023722	Affx-478333779	Fana_SNP	Fvb4-2	10836662	+	A	C	TGTTGTAATTCCTTCTTTTATGTCACCAATAACAT[A/C]TGTCATAGAATGATCCTTCCTTACTTGTCTAAAAC
AX-184023725	Affx-478337485	Fana_SNP	Fvb4-2	14678738	+	T	C	TTATATGAGGACGATATTAGTATGAAATGCGATAC[C/T]GTATTCTAGAATTATAAAATTTAGAGGCTACCGAG
AX-184023726	Affx-478337599	Fana_SNP	Fvb4-2	14803011	+	T	C	TACTTGATTATCATAAACTGAAAACCATACAAATA[C/T]ATTAAGGATGACCCTAGAGTTGACTATTGGTCAAT
AX-184023728	Affx-478339943	Fana_SNP	Fvb4-2	17262162	+	A	G	TGAACGTATCATTTCAAATAGCATTTCATATGTAG[A/G]TTTCAACAGGTGCATGGTTATACTTCTCAATTGAT
AX-184023731	Affx-478348266	Fana_SNP	Fvb4-3	141425	+	T	G	CCTGGAAAACTTTTGTGCATCGGTAACAGATCATT[G/T]TCATCAGTTGACTTCCTTTAAATAACACAATAATA
AX-184023732	Affx-478348322	Fana_SNP	Fvb4-3	176161	+	A	G	GTACTTGATTAAAAGGAAAACACAACCAGCCTATA[A/G]ATTTGCCTGGAACAGGATGGGTATCCAATTCAATG
AX-184023733	Affx-478348364	Fana_SNP	Fvb4-3	198267	+	T	C	GAGCATCTAAACAAACAAGTAACTTTCTCCCATAA[C/T]TTAGTGTCTCTGAATCCCTTGAGAAATGTAGCAAT
AX-184023734	Affx-478350749	Fana_SNP	Fvb4-3	2328292	+	T	G	ATACTGGAGAACTAAATCCCCACTTATTTAGTAGT[G/T]TATGATAACTCATTCAAGTTTCAACTTGATGAGTT
AX-184023735	Affx-478357499	Fana_SNP	Fvb4-3	9452447	+	T	G	TCATTTTTATGTTTAGGCAAATTTGGGTTATATAT[G/T]TATTCCCTCATCAAAATATTTGGCTTGGTGTGTTC
AX-184023737	Affx-478359213	Fana_SNP	Fvb4-3	11141171	+	A	G	AGGTTAGCATTTTTGGTTTTAAGAATATCGATTTT[A/G]GAGTTTCGTATTAAAATGATATGTTTCTGGAGCTA
AX-184023744	Affx-478363551	Fana_SNP	Fvb4-3	15304608	+	T	C	GAGGCTTGGCCGACATGTCGTCTTCTTTGAGAAAG[C/T]GTTTCAGATTGAAGCGTCTTATTGGAAATTCAATG
AX-184023745	Affx-478369079	Fana_SNP	Fvb4-3	22338009	+	T	G	ATCCTTCAGGACTGGCCCTAAGTCTAAACGAAGTA[G/T]CATATATTGCATGCCCACCATGAAAGAGAGAAGTA
AX-184023747	Affx-478372834	Fana_SNP	Fvb4-3	26597522	+	A	C	CTTTTACTGAAGATAAGCTTATTTAGCATTCAATT[A/C]TTTTATTCTCAAAACTATATAGACGAGTATATACA
AX-184023748	Affx-478372930	Fana_SNP	Fvb4-3	26694171	+	T	G	TAAACTGGATTCTTGTCGTCTTCTCCTGTCAGTTA[G/T]ATTGTTCTTAGTCGCCTCTGGATGCTTTGCATGTA
AX-184023750	Affx-478374038	Fana_SNP	Fvb4-3	27858283	+	T	C	TACCAGACGTATATAACCATTTTACAGAGAATCGA[C/T]ATAGTCGTCTTTTCTTTCTATAGTATCAAAATTTC
AX-184023752	Affx-478376858	Fana_SNP	Fvb4-3	30845748	+	T	G	GCTGAAAGTTAATCTTAAAGAGGTTATGATGAAAA[G/T]GATCCTTCCCATAACACCAATATATATGTTCTTCC
AX-184023754	Affx-478380191	Fana_SNP	Fvb4-4	2186883	+	A	G	TTGCAAATTCCCAAGAAACCAAACCACTGGTAAAC[A/G]TCTCAATTATGTTCCCTCAAAGTTTGAATCTTTCA
AX-184023755	Affx-478381064	Fana_SNP	Fvb4-4	3024219	+	A	G	AACCAACCACACCCTTGAACTCACCTCAGGAGGAG[A/G]TTCTTCAGGCTAGTCATTAACAGTGAAAATCTTCT
AX-184023761	Affx-478391966	Fana_SNP	Fvb4-4	12429486	+	A	G	TTCATAGTGCTCACCCAGAAATATTGGGAAAGACT[A/G]CTGTGACAATGAGGATGACCTAGGTCGGGCCTACA
AX-184023763	Affx-478393532	Fana_SNP	Fvb4-4	13801322	+	T	C	TCACAATCGATTGAGAGGCATCAATAACTCAGTTG[C/T]AAATGAAAGTCAATTGGTCAAGCTAGAGATACGAA
AX-184023764	Affx-478394357	Fana_SNP	Fvb4-4	14625566	+	T	G	TACAGGATTGTACTATGGTTTTTTTGAAATTTTTG[G/T]AGGATAGAAATGAAGAACTATGGAGACTTTTACTT
AX-184023770	Affx-478405190	Fana_SNP	Fvb4-4	25450691	+	T	G	AGCAATTCCTAACTTATCATCCGTAAGGAACGAAA[G/T]TCGAAAACGTGCATAAATTTAAGTTTCTTCAAATG
AX-184023771	Affx-478405383	Fana_SNP	Fvb4-4	25599923	+	T	G	ATTCGCGCCAAAGCATGAACCCTAAGGGGTGGCGA[G/T]GTTACTTTACATAAAAGCAGGAGCCCTAGGGGTGG
AX-184023777	Affx-478408642	Fana_SNP	Fvb5-1	2499282	+	A	G	GAGAATATTGAAAAGATTACAAGATGACAGGAGAC[A/G]GAAAAAATGAAGCACATATAAACTTCATGTCAAAG
AX-184023778	Affx-478410090	Fana_SNP	Fvb5-1	4255962	+	A	G	GGGTAAGTGAGAATTCCGAACTCGTCTATCATATC[A/G]TATCGATGATTTAGCAACATAACATGTTACATTAA
AX-184023779	Affx-478410785	Fana_SNP	Fvb5-1	4830184	+	T	C	GACTAGCCACTATCCTTATTCCTTAATACTTGCAT[C/T]ATGTATATCTCAATGTGAAGACTAAAACGAAGAAT
AX-184023781	Affx-478413126	Fana_SNP	Fvb5-1	7398087	+	A	G	TGATTTTCAACTTCTAAGTTATAGAAATGTATAGA[A/G]ATGTGGATGTAAAGGTTTTGTATATTGATATTGTT
AX-184023782	Affx-478415762	Fana_SNP	Fvb5-1	9722799	+	A	C	AGGTTTCAAGTCTTCTTTTGATCCCTCCAAACTAT[A/C]ATTGTTTTCTTCCACAGTGTCTTCCATTCTCAAAA
AX-184023784	Affx-478417192	Fana_SNP	Fvb5-1	11078154	+	T	C	AACAACTTTGAAATTATGGGTTCAAACTTAACTGA[C/T]ATATGTAAGGGGGTGTTATTTGATAGATGGTCGTT
AX-184023785	Affx-478418465	Fana_SNP	Fvb5-1	12503392	+	A	G	AGCAACTTTGATTTAGTAAATCAAAGTGTATGTGG[A/G]TATGTGTGTGTATCAGTTTCAATATTGGAACTTTA
AX-184023787	Affx-478423142	Fana_SNP	Fvb5-1	17408565	+	T	G	AGCACTTTAATGACCAAATATTCAAACAGGACAGT[G/T]AACTGCAACAAACACGAGTGCAATATATAAAATAA
AX-184023789	Affx-478424757	Fana_SNP	Fvb5-1	18971028	+	A	C	GAACTTGGTAATGGTGAATTGTGATTTAACCCCAT[A/C]ATTAAATTTAAGTCCTGTACCGAATTCGAATTCTT
AX-184023795	Affx-478428977	Fana_SNP	Fvb5-1	23471556	+	T	C	TTCTTCACTATCTACTTGTGTTAATTAGCTTAGGG[C/T]TTCATTGCCCTCTGGTTATTATATATCTAAAAGCT
AX-184023796	Affx-478429588	Fana_SNP	Fvb5-1	24024263	+	A	G	TTTTTGAGGAAAAAGCCGAAATTTAGATTTAAGAC[A/G]TTTGCTTTCGGAAACATAATAGAATGATCATATAA
AX-184023798	Affx-478436127	Fana_SNP	Fvb5-2	362875	+	A	C	TTCCAAATACAACAGAATCGTATGTCATGAGAACA[A/C]AAAACACAGGCTAAAATCTTGGTACTTCAACTTTG
AX-184023799	Affx-478437600	Fana_SNP	Fvb5-2	1598200	+	T	C	TAATACAGCTATATCGATCATTATTGGGTATATTT[C/T]GTACTAACTAGGTGAGTTGGCCTTGCAAAATTTCT
AX-184023800	Affx-478438464	Fana_SNP	Fvb5-2	2580394	+	T	C	GTGTGTGTGAATATTGGCTGCAAAATCTTGTTGAA[C/T]CTCAGTTTTTGGGGGTTTCCCTAGCAAGTAGAGAT
AX-184023802	Affx-478440550	Fana_SNP	Fvb5-2	4741008	+	T	G	CTATCTCAGGCTCTCTTCAAGAGTTTGCTTGGTGT[G/T]TTTACTTGCTTCTAGTTTGAACCCACAAAGTTGAA
AX-184023806	Affx-478447574	Fana_SNP	Fvb5-2	12150842	+	T	C	TATCAATATCCAAACTAACGCGATTTTTTAACAAA[C/T]TTATGGGAGAATTAGGAGATATATATACTCACTAG
AX-184023809	Affx-478450137	Fana_SNP	Fvb5-2	15045911	+	T	C	ATCCACTTCTTAAGTTGTATTTGGGTATCATATAT[C/T]GTTATTTTATAAAAGGCATAGGTCAAGAATCTCTG
AX-184023811	Affx-478451727	Fana_SNP	Fvb5-2	16693682	+	T	G	AAAATGTTAATTAATCATTTCCTATCCAATTAACA[G/T]GCGAAGGTGAGGGAGGCTAGTGACGAGGTGATGAG
AX-184023812	Affx-478454907	Fana_SNP	Fvb5-2	19717661	+	T	C	TTTATTTTATTTCTAGATTCATCATTGCAACTAAG[C/T]TATAAATTGACTATATATATATTATGTTGTAATAT
AX-184023813	Affx-478455111	Fana_SNP	Fvb5-2	19911862	+	A	G	TTTTTTCTTTTCGATGAATCAACATAATTATCAAA[A/G]TGAAGATGACTTGGTTTGAAAATATATTCAAGCCT
AX-184023816	Affx-478458784	Fana_SNP	Fvb5-2	23417303	+	T	C	CTATCACAAACCTTTTGCACTATTAAAATCACACT[C/T]ATAACAATCCATGGAACCACACCACTACTTGAGCT
AX-184023819	Affx-478460991	Fana_SNP	Fvb5-3	842922	+	A	G	TACATCACATTTGGAGATGGTTTTCCTTTTCTTCA[A/G]TTCGAGCTGGCCTAATATCAAGTTTCCATTAATTG
AX-184023820	Affx-478464467	Fana_SNP	Fvb5-3	4446733	+	A	G	TGGTATTTTGTTTTTTTAGTACTGCTCGTCATGCA[A/G]TTCAAATACACTGTTGATAAACTGTTTCTTTCTCC
AX-184023821	Affx-478465940	Fana_SNP	Fvb5-3	5860495	+	A	G	AAGTCCTCATCTTCACAACCATATTACACATGAGT[A/G]GCTTAATAGCTATTAGGAAAAGGACCTAGAACATG
AX-184023822	Affx-478466796	Fana_SNP	Fvb5-3	6583646	+	A	G	TGAACGTAAGTTTTTTTTTTTCTAGGGAACAGAAA[A/G]TTATTGATGTTAGCAATTAGGATTTTCGAGTCATC
AX-184023823	Affx-478466890	Fana_SNP	Fvb5-3	6661043	+	T	C	GAATCAAGCTTTAGAAAATGGGAAGTAAAAGAACT[C/T]GTATAGTGGCGAGCGGCGACCAGCTAGCTAAGACT
AX-184023831	Affx-478471763	Fana_SNP	Fvb5-3	11024141	+	T	G	CTCAACCAGACCAAAAACTTAAGGGGAAAACATAT[G/T]ATTTAATTAGTGGTCCGCATAGCTTTGTTTTACCA
AX-184023832	Affx-478473082	Fana_SNP	Fvb5-3	12316234	+	A	G	AGCCGAATGTTCTAAGTTGATCGAGTGAATAAGCT[A/G]TAAAATCAATTTAGGTATGAGAAGAATGGATTGAG
AX-184023833	Affx-478475564	Fana_SNP	Fvb5-3	14638676	+	T	C	CATATGAATTATGTATTATGTATAAAATGTAGGAT[C/T]ATCATTATATATAAGACATTTGATCATCAGCTTCT
AX-184023837	Affx-478479287	Fana_SNP	Fvb5-3	17903971	+	T	G	TATTTTGATCCTCGATCATCAATATCACATTTTAG[G/T]GTTCGATTCAGAGTTATACTGTCTAAAATCGGTTG
AX-184023838	Affx-478479762	Fana_SNP	Fvb5-3	18269840	+	A	G	GAAGCTGCAACAACATGAATGTAAAACGGTTGGTG[A/G]ATTGGGAATATCTATCCTACACATTACATATTGAA
AX-184023839	Affx-478480073	Fana_SNP	Fvb5-3	18505708	+	T	G	AGTTCATCATCTTATTCCCTTTTAGTGAATTTCTA[G/T]TGTACCAAAAACTGTTGTTTCTTATGCCGTCTCAA
AX-184023840	Affx-478480089	Fana_SNP	Fvb5-3	18516911	+	T	G	TGCTTTTAGCTGTCAGCTTCATAATTATCCAGAAA[G/T]ATTATTACTGTTTTAATTTGAGTTGTGTGGTTTTT
AX-184023841	Affx-478485988	Fana_SNP	Fvb5-3	22779154	+	T	C	AGAGCTTTACAAACTGTTAGACGAATGCTCAGATA[C/T]GACCTCCATCCCTTCTTACATAGGAACAGCCTCCA
AX-184023844	Affx-478487458	Fana_SNP	Fvb5-3	23952021	+	T	C	TGTGGAGAACTAAGTAGCACCCCCTTGACGTCTTC[C/T]TTCAGTTCTTTGATACTTTTGTCGGCTTCAATATC
AX-184023845	Affx-478487572	Fana_SNP	Fvb5-3	24048878	+	T	C	TGATTCTGCAAAGGTTGCAGATTGCTTTACCGGGT[C/T]CATGTTATGACAATTTAACTACATTCACCACCATC
AX-184023846	Affx-478488199	Fana_SNP	Fvb5-3	24588040	+	A	G	GCAGCAGGTTATTCTGGACCGCTTGATTATGGAGA[A/G]ATTGGAGGAATATCCTGACATCAATGGAAATAGGT
AX-184023848	Affx-478490051	Fana_SNP	Fvb5-3	26130114	+	A	C	TGATATTAGAGTCACGACTTAATATCATTTTGAGA[A/C]TAAATAAGCATCAATTGACATAACGATACTTTTTT
AX-184023850	Affx-478493341	Fana_SNP	Fvb5-4	1546886	+	A	C	ATAAATTTAGGGTTTCACCGGAAAGACACAAAATT[A/C]AAAAAGAATAGGCGCTTACAGCACCAAAACATAGT
AX-184023857	Affx-478499521	Fana_SNP	Fvb5-4	7031604	+	T	C	CTTTTATTCTCACTTACTTATTTAAATCTCTACAG[C/T]TAAATTCTCGACTGATATTGTTTTGTTAAAATGTA
AX-184023858	Affx-478499953	Fana_SNP	Fvb5-4	7405584	+	T	G	TTAGTATGTATAGGATAAACAATAGAGCCTAAATT[G/T]CACATAGTACTTCACACATGAAATTACCAAAATGA
AX-184023859	Affx-478500130	Fana_SNP	Fvb5-4	7559797	+	A	G	TCGGCCAAGCGAATTTCGGCGCGAAGTTGAAGTTG[A/G]TAGTAGTTCTAGTGTGATATTAGGAGGTATTGGGG
AX-184023863	Affx-478502958	Fana_SNP	Fvb5-4	10115197	+	A	G	CTACTGCATGAATATTCTATAAAGCGGGCTAGATG[A/G]TATGCTAAAACATTGAAGTTAATATATGAGATATT
AX-184023867	Affx-478505466	Fana_SNP	Fvb5-4	12557643	+	T	C	GTACTAAACAAGTATGATCTTTTTGAGGACAAGGT[C/T]AATCAGATGCCTTTAAGTACTTGTGAATGGTTCTA
AX-184023870	Affx-478507566	Fana_SNP	Fvb5-4	14637542	+	T	G	TCTCAAGTTGTGATAATCAAAAATAGGTGTGTAAC[G/T]TCTTTTGTTCAAAATAAAAAAACTCATATGACATA
AX-184023872	Affx-478510575	Fana_SNP	Fvb5-4	17523963	+	A	G	TATCCTTAAAGTAGAATTCAACTAAGATTTTTGTG[A/G]TAGATAGTGTTTGTAATGTATTGGTGTTAAATCAG
AX-184023873	Affx-478510829	Fana_SNP	Fvb5-4	17777747	+	A	C	CTTCTCATCTTCTATATGTCATACTGTTTACTATA[A/C]TGTGTTAAGAATTAGTTTGACTCGTAAGAGCATCA
AX-184023874	Affx-478510890	Fana_SNP	Fvb5-4	17817135	+	T	C	ATTAGAAGATTACTAATTTAGTTTAATTTTTTTAT[C/T]GTTTTTATACTGCTTGTTAAGTTAATATAGTATGA
AX-184023879	Affx-478520437	Fana_SNP	Fvb6-1	1860827	+	T	C	AAAAATGATGTCCATATCGTTTCTTCCTCTCAATA[C/T]ACTCCACGCTCTTTCTACACACTGAGCTTTTCATA
AX-184023881	Affx-478521638	Fana_SNP	Fvb6-1	3124723	+	A	G	ACAAAAGTATCGGAACAGATAACAAGTTGTGAAAG[A/G]AAATGGAGTTGTCCATTGAAAATGAGGAAAAGAGT
AX-184023883	Affx-478524776	Fana_SNP	Fvb6-1	6329664	+	A	G	TGTTATCATACATTACATATACCCAAAGTTTGTGA[A/G]TTACGAGAATTGAAATTCGCACTCCCTATTTTACA
AX-184023884	Affx-478528192	Fana_SNP	Fvb6-1	9913174	+	T	G	AAAGAAAGTTCGTTACTCGTAGCAAAACTAAGAAC[G/T]TTCACGTAAATGTAAGGAGCATCTACCTTTTATGG
AX-184023885	Affx-478528724	Fana_SNP	Fvb6-1	10646049	+	A	G	TGTAAAGGTATTCAAGTTTCTAATAACGTTGTAAC[A/G]TACATTATGTTGTTTTTAAAAATACAACTTACTCT
AX-184023887	Affx-478529737	Fana_SNP	Fvb6-1	11729011	+	A	G	CCCCTTACAATTTCACCAATTTGTCCTTAATAAAC[A/G]TCTTAATGGTTATAAACAGATTGTAGGCCATTCTT
AX-184023888	Affx-478530455	Fana_SNP	Fvb6-1	12379137	+	T	G	ACTACAAACCACACTAGATTCCAGAATAGTATGCA[G/T]CACAAAAAATATTCTTACCATTTGATCTGCAAGCA
AX-184023893	Affx-478536173	Fana_SNP	Fvb6-1	17946712	+	T	G	GAATTTTATATGAGATGACAAAATAAAATGGAATA[G/T]AAAAATGATGTTTTCTTTGTATTGTAAGTTCACTA
AX-184023898	Affx-478538994	Fana_SNP	Fvb6-1	20815674	+	T	C	ACGACCCTCAAATTAACAAACATTTTTCTCACTAT[C/T]GAGATGGGTTGAATTTTTTTGTCTGTTACAATTAG
AX-184023899	Affx-478540181	Fana_SNP	Fvb6-1	22175801	+	T	C	ATGACTTTTGAAGAAACAATATGAATGTACAAGTC[C/T]ACCACATTTCAACTCTCTCTTCCTCCCTAATCCCT
AX-184023900	Affx-478540717	Fana_SNP	Fvb6-1	22731746	+	A	G	CTTAACTATCATAAGGTTCTCAAATGTCATAAAAT[A/G]ATTCTGTAAATCATTCCAACCTTTCTGAGGAAGCA
AX-184023903	Affx-478541915	Fana_SNP	Fvb6-1	24039572	+	A	C	TACGTGAACAGTGAAATACAGTCAGTTAGCTCAAG[A/C]ATAGAAACTTTAGGGTTTTGATTTACAGGGGTAAG
AX-184023904	Affx-478542718	Fana_SNP	Fvb6-1	24938803	+	T	G	AACTCCATTCCCGTAATAACTATCCCAATAGAAAA[G/T]TTCACTGCAGAAATCCTTGAAATTTAGAGATTAGG
AX-184023908	Affx-478546621	Fana_SNP	Fvb6-1	29341134	+	A	G	CTGTACTAGGCGTCTTGTTTTGAAGCAGTCAATAT[A/G]TGACTTTTTGGTTAGAGTCGGATGATGAAATAATA
AX-184023910	Affx-478548948	Fana_SNP	Fvb6-1	31600007	+	T	C	ATATATGGAAAAGGAACAGAATTCAATACAAGTAG[C/T]ATATCAAATGAATTGGGTGCCACTCACTTTAAGAG
AX-184023911	Affx-478549225	Fana_SNP	Fvb6-1	31847804	+	T	C	ATTAGCATAGCGGGATCGATACTCTGTAAATTGAA[C/T]TACAAAACAGTTGTACGTTGAGTTCAAGTTCATTA
AX-184023915	Affx-478558780	Fana_SNP	Fvb6-2	5064283	+	T	C	AAGATAAAATTAAAAGTCTGTAATTATATAATTAT[C/T]AGTTTTCAAATAGATTATTGGCATAATAGCTCATA
AX-184023918	Affx-478561068	Fana_SNP	Fvb6-2	7183695	+	T	G	TAGTACTGAACTAAAATCAGTAAAATGATCTTTCT[G/T]TTAGTTTGTTAAAAGTTAAGGAAATCTTACATTAG
AX-184023919	Affx-478562171	Fana_SNP	Fvb6-2	8394646	+	A	G	GTTAAAAAGAACTAAATGTTACAAATAACTTTTAA[A/G]TTCAATGTTTGGACCCATTTTATACACGCATCGAT
AX-184023920	Affx-478562611	Fana_SNP	Fvb6-2	8831280	+	T	C	AGTCAAAACAAAACTTTGTCCTGCTATGGCATACA[C/T]TTTAGCAATACATGTCATGAGTAAACAAATGAGAA
AX-184023921	Affx-478563979	Fana_SNP	Fvb6-2	10376770	+	A	G	AGTGTCTCACTTTTACAGAAATTCAGAATCAAACT[A/G]TAATAATACTACCTGAGGTCCTGAATGCTAACACG
AX-184023923	Affx-478565571	Fana_SNP	Fvb6-2	12019434	+	T	C	ATCACCCAAATTCAGTATCGATGCAAATATGGAAT[C/T]GAAACTAATCTGGTATAAATGACCAAGTACCAAAA
AX-184023925	Affx-478568247	Fana_SNP	Fvb6-2	14863946	+	T	G	TTTTTTCCCTAGTTGAGCTTTTGTATAGTGATTTT[G/T]TCGATAAGAGATTTGTTATCCAAACCCTTGCTATA
AX-184023926	Affx-478570648	Fana_SNP	Fvb6-2	17337467	+	T	G	TTCCAATCTCATTAATCCATTAGCAAACTCCACGA[G/T]CTCGTATGTTTTCACAGGACCATACAAAGATGGAC
AX-184023929	Affx-478573457	Fana_SNP	Fvb6-2	20208210	+	T	C	GCAGTAACTATAGAAAACGTACACATAATCAAAAT[C/T]ACTCTCCACAATAAGAATACTAAAGCCCCTCTCGT
AX-184023930	Affx-478574778	Fana_SNP	Fvb6-2	21628891	+	T	C	TTTATGTGAAATGCAAATCTTGGTAATGACGAACT[C/T]TACCCTTCGATTTCTATTCAACACTTGATATGTAT
AX-184023931	Affx-478575407	Fana_SNP	Fvb6-2	22278075	+	A	C	TTCCATAACCGTCCATGATCACCACAATTATATCA[A/C]AAAAGGAGGTTGTTTTTCCATGCTACCCTCAATCA
AX-184023932	Affx-478576147	Fana_SNP	Fvb6-2	23021559	+	A	C	ATTGATTTGGATTTTAATTGGACAAATATAGAAAG[A/C]ATATTTCAATATACTGGATTATCCTCCAAGCCCAC
AX-184023933	Affx-478577177	Fana_SNP	Fvb6-2	23996065	+	A	C	TCTACATAAGATAAAGAAACCACACACAACCTACA[A/C]AAGAAACTGAAACATGGACAAAGCAACCGAAGCCC
AX-184023935	Affx-478581514	Fana_SNP	Fvb6-2	28251778	+	A	G	AATTTCTTGAGGAAATAGAGATCGTTGCAAATTAA[A/G]GTGGCATTGAATTGTGGACTGTGATGGAAGCATGA
AX-184023936	Affx-478582107	Fana_SNP	Fvb6-2	28838766	+	T	C	ACATTTCTAAAATGAATGTGTCCAAAAGATGATGA[C/T]ATATGCACCTTTCCATACTTGGGATCAGTGAAAAC
AX-184023939	Affx-478586565	Fana_SNP	Fvb6-2	33264361	+	A	G	TACCTCATTTGTTTCCATACTTAATCCCGATCAAT[A/G]CCAACAAATGCGTACCGTCATGTACAGTAAGGGCT
AX-184023946	Affx-478592961	Fana_SNP	Fvb6-3	3460991	+	A	G	AGCAAAAATAAGAATTTAGTGAGTTGCTTTATGAT[A/G]AGAAACCTACCAATAAGATCCCTTGAAATGCTTTT
AX-184023947	Affx-478593619	Fana_SNP	Fvb6-3	4034649	+	T	C	TGATGTACGGACAAATGTCTGTTATCCAATGAGAA[C/T]TCGACAACGCACATCCCCGAAACTACCCGGTTTCC
AX-184023948	Affx-478594095	Fana_SNP	Fvb6-3	4454135	+	A	G	ATGGGTTTCTATATATATTGCATTATTAATTGGAG[A/G]TTAGTTATCTGAAACCTTGTGCCTGTTCATCGATC
AX-184023950	Affx-478596199	Fana_SNP	Fvb6-3	6533318	+	A	G	AACCCTTCGAAAATGACATAAACCAGAGTAAATAA[A/G]ATTCGAGTTTAGAACCTTTTACAGAGAAATACATA
AX-184023951	Affx-478597241	Fana_SNP	Fvb6-3	7551792	+	T	G	TGACACGTTATTTCCATACACAGTTTCCTATACAC[G/T]TGTTATCTTCATGCCAAGTTACAATGACGGTACGA
AX-184023957	Affx-478601374	Fana_SNP	Fvb6-3	11924013	+	T	C	ATCTGATAACAATGAGTTATAGGTTGAATTACAGA[C/T]ATTTCACTCATTCAGAGCTGAAAGCAAAAGAGGGA
AX-184023958	Affx-478601705	Fana_SNP	Fvb6-3	12276146	+	T	G	CAGTCAAGTCAATAGAGTTCTCACACGCATTAGAA[G/T]GCGATGTAACTTGCCTTGATACAAGTCTCTTAAAC
AX-184023959	Affx-478602115	Fana_SNP	Fvb6-3	12689421	+	T	C	CTGTAAATGAGCCTTCAAAATTATCGAAAGACGAT[C/T]GCCTGATGATTTTTAACTAAAAAGGACCGCATTGG
AX-184023960	Affx-478603716	Fana_SNP	Fvb6-3	14455002	+	T	G	CCTACTGATGGTAACTTATCGATCTCCTCCATCGC[G/T]TACTTATCCTTTGGCAAACTCCATTTTGTTCTTAG
AX-184023961	Affx-478604231	Fana_SNP	Fvb6-3	14990299	+	T	G	CACGGAGCTCATCAGCATTCTCCTTTAACTGCAGC[G/T]TCTTAAACGTCTCTTCATCCGAGATATGTAACATA
AX-184023969	Affx-478618167	Fana_SNP	Fvb6-3	31946604	+	T	G	TTTATGTCTTTGGTATGGATTTTAATTTGAAATAT[G/T]TTTTAGTAGTCCAACTTTTGATGGTTTTACATGCT
AX-184023970	Affx-478618462	Fana_SNP	Fvb6-3	32299472	+	A	G	CTGCCAGAAGAAGCATTGATGTTGCAAAGTAATAC[A/G]AGAGCAGCAGAATTGGAAGGATCTAGTTCTAGTAC
AX-184023971	Affx-478620952	Fana_SNP	Fvb6-3	34885502	+	T	C	GACGTCTTTGTGATCACCCCACTGTAATAGTCTCA[C/T]TCTAGTAATCACTTCTGTTAAGGACAAAAGCTGGA
AX-184023972	Affx-478622073	Fana_SNP	Fvb6-3	36183009	+	A	G	CCAACTATCCTCTATGCATGGATGGCACAAATCAC[A/G]CCTCTCCTTAAGAGTCACAGGCTTATGAGGTACAC
AX-184023974	Affx-478624048	Fana_SNP	Fvb6-3	38160235	+	A	G	AAATGATAAGAGTTAATTGGTTCATGATGATGATG[A/G]ATTCATTACGTTAATCATAGTGTAATTCCCAAATG
AX-184023978	Affx-478628731	Fana_SNP	Fvb6-4	663804	+	A	G	TGTTAACGATTCCTTCACCTCAAGATCCTGATTTC[A/G]TGATCGATGCTGTTTTAATTAGTTTGGTAGCTAGA
AX-184023979	Affx-478629347	Fana_SNP	Fvb6-4	1278983	+	A	G	GACGAAAATGAACAAGAGGAAAGTTCTTCTCTGTT[A/G]CTGCATACTTTTGGTAAACCCATTTCTTATAATCT
AX-184023980	Affx-478629352	Fana_SNP	Fvb6-4	1281732	+	T	G	GCATTTTCAGATTCACTAATTCTTAAAATTGAACA[G/T]TTAGTTTTTATAATCAAACAAACGAGAACGATTTG
AX-184023983	Affx-478636232	Fana_SNP	Fvb6-4	7780407	+	T	C	TCTTAATCCTATGTTCCAATTTTTTGCATCAAACT[C/T]TAGCTACGTTTATACATGAAAATAACATTTGTGGT
AX-184023984	Affx-478637787	Fana_SNP	Fvb6-4	9323874	+	T	C	GAATGTCTTATCCAGTGGTTACCAAATTTGTCAAC[C/T]TATGAATGATATGGACAAGTTCGGATTACTCAGAG
AX-184023986	Affx-478638539	Fana_SNP	Fvb6-4	10102568	+	A	C	CACTTCTAGCATCATAACATTGCATTTAGGCATTT[A/C]TAAATAATCCAATCATCTTGAAACTTACTTCAAAT
AX-184023991	Affx-478640460	Fana_SNP	Fvb6-4	11990866	+	A	C	ATATAAACCATTGCATAAGATGATACAGCAAAGTG[A/C]ACATACTTGAACCATTTCACTAACAAAGTGAACCC
AX-184023993	Affx-478642578	Fana_SNP	Fvb6-4	14154793	+	A	C	CGAGTGTATCCAAACATCTCAGGCTCAATAAAAAC[A/C]TCAAGACTCTTATCATTATTGAGCTCATCTACACT
AX-184023994	Affx-478642982	Fana_SNP	Fvb6-4	14614024	+	T	C	TTTGCAATTAATTTTACGAAGAGATACCAAATGAA[C/T]TTAAAAGAAGAAAAATGATGTCGATCAGATGAGTA
AX-184023995	Affx-478644833	Fana_SNP	Fvb6-4	16579914	+	A	G	CTGTCAAGAAAGAAACGTGTCAGATAGTATGTCAA[A/G]ATTGTACATGTGCTAGTCACGTGATATCAACAAGA
AX-184023996	Affx-478645618	Fana_SNP	Fvb6-4	17426805	+	T	C	AAGAAGGTTTTGTCTGAAGGAGGGAAACTTCTTCA[C/T]GTCTGAGTATTATGAATTTCTTCAACTCATAACCA
AX-184023997	Affx-478646857	Fana_SNP	Fvb6-4	18705667	+	T	C	TGTCTCAAATATAAGACTGAGAATAAGACTTGGTC[C/T]TATATTTTCAGAACCAAATCCCATAAATTAGGCCT
AX-184023999	Affx-478650738	Fana_SNP	Fvb6-4	22645416	+	T	C	ATAGCTATCAACCATATGCATCAGTTTCTTCTCTT[C/T]ACTTCGATTGATTAGCTTCAAATATGATTCACTTT
AX-184024000	Affx-478650850	Fana_SNP	Fvb6-4	22737264	+	T	C	ACTTGCCATGGTATGGACACAGGATTTGCAATATG[C/T]CTATTATTTAGTAGATGCTCCAAGGGTATGCCTAA
AX-184024003	Affx-478652704	Fana_SNP	Fvb6-4	24631531	+	T	G	AGAAATTGAATGACTTACGAAGTCATAAGTCTGGT[G/T]AATGTGATTGATCTTGTAGAATTTCTCCACACTTG
AX-184024006	Affx-478653669	Fana_SNP	Fvb6-4	25670616	+	T	C	CTTTCTTTTCAATTGGGCACAACAACTATATGCTT[C/T]TTCTGATACCCATATTAATATTTCAATTTCTTAGC
AX-184024008	Affx-478655892	Fana_SNP	Fvb6-4	27928015	+	T	C	GACGAGGTCAGAAAATAGTAGGGAATAACAACATA[C/T]ACTTTTATCTTAAATGTTTCTTATCGTAAGGTACG
AX-184024011	Affx-478656796	Fana_SNP	Fvb6-4	28691751	+	A	G	TAAACTGATGCATGCGTACAAGTTTCTTACTAGAA[A/G]ATCTTTTCGTCCAAAACTATCGAACAAAGAAAATG
AX-184024013	Affx-478660438	Fana_SNP	Fvb6-4	31947031	+	A	C	ATTAGTGAATTCTGGTTCTCTTCTGTAATGTTATA[A/C]CTTTGATGAATTCATCAATATGATTTATTCTCCTG
AX-184024015	Affx-478660599	Fana_SNP	Fvb6-4	32069962	+	T	C	ATAATAATCCATTAAAAGAGTTGCAATAAATTGTA[C/T]ACTTTAAATTGGTTGACCCTGGTTTCCGACCATGC
AX-184024016	Affx-478660666	Fana_SNP	Fvb6-4	32143617	+	T	C	CAACTTCACCTTTATGTTCAGTTGCAATAGAATCA[C/T]TTTCTTTTATTTATTCGAGTAATGTCCGAATTCAA
AX-184024017	Affx-478661616	Fana_SNP	Fvb6-4	32975764	+	A	C	TTATTATTGTTAATTATTATGCTCGTGGCTTAGTC[A/C]TTACAAAGTACAAACTTACAAAACCTAATAAATAG
AX-184024018	Affx-478661892	Fana_SNP	Fvb6-4	33234555	+	A	G	GTACAATGTAATATGATGAACTTTGTTCACTTTGT[A/G]ATCTCTGTACTCAATGTGATACTACCTAATGGATG
AX-184024023	Affx-478667474	Fana_SNP	Fvb7-1	4736580	+	A	G	TTCTCAGTCACTATAGATTTTGTGCTTAGCTGAAA[A/G]TGTATATTGGCTGGGACGTCAACCTTAAACCATCT
AX-184024025	Affx-478669571	Fana_SNP	Fvb7-1	7086247	+	A	G	ACTTGAAAATTAGTACGATAAAATGCATATATGTC[A/G]ACGTCGTATATATAGATGTCCTGACTGCAGGTAGC
AX-184024026	Affx-478669661	Fana_SNP	Fvb7-1	7188481	+	A	G	GTAGTACCATATGCCATACGTTCAAACAGAAAATG[A/G]AACTAACACAAATAATGTTCAAGTTATCACACTTA
AX-184024027	Affx-478676239	Fana_SNP	Fvb7-1	11320106	+	A	C	ACTTCTTCAGAGACGTGTCATAGCATTGAACTATT[A/C]TATGCACATCTTTATCCGACTTTTTAGCTATGGCC
AX-184024029	Affx-478678074	Fana_SNP	Fvb7-1	13895016	+	T	C	TGCAATATGAAGTTTCAAATGGCAAAATAAACTAA[C/T]TTATTGGTCATCTTTTTCCTTTCATATTTGTTTAT
AX-184024033	Affx-478683381	Fana_SNP	Fvb7-1	21729941	+	A	G	CCATATCAACCATGCCAGAGCAACTCACATTGTCT[A/G]CATCTTTATATAAGTCACCGTCTGCATTATTTAGT
AX-184024034	Affx-478685638	Fana_SNP	Fvb7-1	24219009	+	T	C	AAGAAGAAAACAAATGTTCCAACACGCAGCACAAT[C/T]ACACACCTCGTGAAAACTAGGCTCTCTGTCTAAGC
AX-184024035	Affx-478686156	Fana_SNP	Fvb7-1	24768260	+	A	C	TTCATCAAATACAAGTCAAGAGATCCAATGCACAA[A/C]ATTATACTTTCTCAATGAAAAGAACTGTTAGTATA
AX-184024036	Affx-478694059	Fana_SNP	Fvb7-2	735139	+	A	G	GTAAGTCATTGAGTGACATGTTTAATAACTAATAA[A/G]TCATGTTCGGTTTGAATTTTCATTCTCAACTTGAG
AX-184024037	Affx-478696708	Fana_SNP	Fvb7-2	3309388	+	T	C	GTCTCATACACACGGGTCTAATAATACCGATACTC[C/T]TCTCACTTTAGTCACCTGATGGTGAAACGGGCATG
AX-184024039	Affx-478699371	Fana_SNP	Fvb7-2	6172936	+	T	C	ATTATAAAATTAAGAGTACAAATATTAGTTCTTAT[C/T]GTAATAATTAGTAATGTAATTGATGGAGGACCGAG
AX-184024046	Affx-478720161	Fana_SNP	Fvb7-2	32046645	+	A	G	AAAATGAAGAGGAAACTGACAAACTGAGACCAAAT[A/G]ATTAGGATTTACAGTGAATGCGGACTAAATTAAAC
AX-184024048	Affx-478722246	Fana_SNP	Fvb7-3	1863753	+	T	G	CATGTTAGTGATTGTGTCACACATTCAAAACTATA[G/T]ATATTTGCTGCTCTCACCCTTTAAGGGCGTCAGCT
AX-184024051	Affx-478727628	Fana_SNP	Fvb7-3	8026438	+	A	C	CATCAAAATTAAAGCTTTCCTATTCACAATAACAC[A/C]AAAACTTCCACTAATCACAAATCACAGCCTAATTT
AX-184024052	Affx-478727787	Fana_SNP	Fvb7-3	8206810	+	T	C	GCCAAGGAAGAAATTCATTTTCAGCAGATTGCGAT[C/T]TTCAGCAATTGTGGTAGCTAGCAAGTTTATACTTC
AX-184024053	Affx-478728425	Fana_SNP	Fvb7-3	8817589	+	A	G	GATTGGGTGGACTTCAAGTCATCAATCATATATAT[A/G]ATTTCCTAACAATATTTTGTTTTCGGATAATTCAT
AX-184024054	Affx-478729906	Fana_SNP	Fvb7-3	10429095	+	A	C	GGTCAGTAACTCGAGTTACTTACTAGGGGTCAGTA[A/C]TTGAGTTACCTGTGGTGAATAGCCTTTTAAGGAAT
AX-184024057	Affx-478731885	Fana_SNP	Fvb7-3	12374958	+	T	G	ACTATATATGTTTTCTGACAATTCTCCAAACATTT[G/T]AGCCTTAACTTTCTTAGCCAATCTTCATGGTGCTG
AX-184024058	Affx-478732401	Fana_SNP	Fvb7-3	12887636	+	T	C	ACAAGTTCATTTAGCATACAGTCTGAATATAGAAC[C/T]CAATTTGATAGTTTTACCTTGCTAGCTTTGTTTAA
AX-184024059	Affx-478733028	Fana_SNP	Fvb7-3	13530270	+	A	G	TTAAACGTCCTGCTTTTATTAATGGCTGTTTGCAT[A/G]TGCTTAAATGTCGTGATGATGATATGTATTGGCGA
AX-184024062	Affx-478736148	Fana_SNP	Fvb7-3	16777773	+	T	C	GTGGAGTCGCTCTGAATAAATTTTTGATGTGATTT[C/T]AATTGTTTCATGCCACTCTTGGTTTCTGTCACTTA
AX-184024063	Affx-478738729	Fana_SNP	Fvb7-3	19428779	+	T	G	AACTGTTGTGGATATATGCTTTAGTTTTTAGTAAT[G/T]CCTCAAGTATTTGTTGAGTAACTAATTAATTTATT
AX-184024066	Affx-478742815	Fana_SNP	Fvb7-3	24189822	+	A	G	AGAGTCATTTCAGATCTAGGGCGAGATAGTAGTCA[A/G]GAAGATTCGTATACCTGCGAAGAAAATGAAGAGCG
AX-184024072	Affx-478751954	Fana_SNP	Fvb7-4	7992333	+	T	G	TAGAGTGAAGGCTCACATCAAATATTAGGAGCCTA[G/T]GTTATCCCTAAAAGACTACATTACAGTAAAAGGCT
AX-184024074	Affx-478753393	Fana_SNP	Fvb7-4	9436767	+	A	G	AGATAATCTAACATGTTATGTTAACAAAAATATTG[A/G]TTACTAATTTTTAGCATCATTTTCTCATCTTCAAT
AX-184024076	Affx-478754168	Fana_SNP	Fvb7-4	10276221	+	T	G	GTAAAATTCGTTTCTCATTTTGGTAATGTTTATTT[G/T]TCCCTGTCTTTTAATTCAAGTAGGATTTTGCATTT
AX-184024078	Affx-478756264	Fana_SNP	Fvb7-4	12378911	+	A	C	AATCAATAACACCCCTAAATATGACAAATCAAATA[A/C]GTTTATGACATAGACATTACCTGTAAATTATTTCA
AX-184024079	Affx-478758001	Fana_SNP	Fvb7-4	14008897	+	T	G	ATGTGATCTGATCCACACCGAAGGTCCAAGCCAAA[G/T]GTTTACTCTTCATTGATATCACTATAGGTGGGAAG
AX-184024080	Affx-478758698	Fana_SNP	Fvb7-4	14636489	+	T	C	ATCAATCAATTGCGTACCAGTCAAATATTTAGGTA[C/T]GATAAATTTTGTCACCTAGGGTAAGTGGTATGAAC
AX-184024088	Affx-477943135	Fana_SNP	Fvb1-1	4039263	+	A	G	CCTAAGAGACTCTATATTATAAGTATTGGATACTA[A/G]CGAGGCTAGTCACGTTTTTGTCAATTTTTAAGTTA
AX-184024091	Affx-477949071	Fana_SNP	Fvb1-1	10363484	+	T	C	GCCGGCGAGCCGTGAAATGTTGGAGGCGGTGCGTT[C/T]AAATTCTTCTCTTAACAGCCTACCAATACCAACGA
AX-184024093	Affx-477950255	Fana_SNP	Fvb1-1	11558497	+	A	G	TATTAAAGCCTAATTAAGCCGTTACATCTTGATAT[A/G]CTTTAATCATATGATTTCCTCCTGTCAGTTACTTT
AX-184024094	Affx-477950366	Fana_SNP	Fvb1-1	11678621	+	T	G	CAAGAGGTTCATTGATCCCTCTATTGGTGGAGTGA[G/T]TTTTCATTCAGAGAGTCGTTTCTACATATGGGAAT
AX-184024096	Affx-477956130	Fana_SNP	Fvb1-1	17290965	+	A	C	GATACCAAATTTCAGTTTACAAATATATTTTCTCT[A/C]ATTAGTTCCTTCCACATGCAAAGATCATGGACCGT
AX-184024099	Affx-477959769	Fana_SNP	Fvb1-1	20761495	+	T	G	ATGTTGTAGATTTATGTTTATAACAGCACTTCTGT[G/T]TATCTGGACAGAACTCTGATGGATTTAAAGCTATG
AX-184024101	Affx-477961713	Fana_SNP	Fvb1-1	22553613	+	T	G	CTTCCGCTTACTCTGGCCGTTAATCTCTGATTTAT[G/T]TTTTTTCTCTACATCTCCCAGAACTGAAAAAATGT
AX-184024102	Affx-477961932	Fana_SNP	Fvb1-1	22735134	+	T	C	AACTTTTGTTGATTGCGACACACTTAGTACTGAAA[C/T]CATCGCATAAGGTTACATTCAATAGAGAAAAGATA
AX-184024103	Affx-477963315	Fana_SNP	Fvb1-1	24129212	+	T	G	CACTTTTGAAGGTATGGACAATTGTTTGAAATCAT[G/T]CAAACTTTTAAGTTTATTTGTCATGTGATCCGTAG
AX-184024105	Affx-477965778	Fana_SNP	Fvb1-1	26137994	+	A	C	AATCTATACTATCACCCATTGAAAATATAATACAC[A/C]ATATTTACATCGGTACGTAAGATAGAAAACATGGA
AX-184024106	Affx-477965817	Fana_SNP	Fvb1-1	26172528	+	T	G	AGTGAACAGCAAACAAGTACATCAAATGTGTAGAT[G/T]ATATGAGGTTCTATTAGGTACGGAAAAGAAGATCA
AX-184024110	Affx-477971802	Fana_SNP	Fvb1-2	4219744	+	A	C	CAAACTTCTACCGGAATGTAACATTGTATAAAGCT[A/C]TACCTCAAGAGTTCTCAGTTGTTCCTGGTACCGGG
AX-184024111	Affx-477972178	Fana_SNP	Fvb1-2	4538132	+	A	G	GAGCTTGTTTCATGCTTGGAGTTGTTAGCCAAATC[A/G]AAAATGCTCCTCTCTTCTCTGTTCTTACCTTGTTT
AX-184024113	Affx-477975432	Fana_SNP	Fvb1-2	7899225	+	A	G	AAAAGAACTCCATTTCTCAATTCAACAACGGAATA[A/G]CAATACACTCATTTGGTCGTATATTAATCACAGGA
AX-184024114	Affx-477975985	Fana_SNP	Fvb1-2	8463893	+	A	G	AACCTTTTTGTAGAAGTCTCTCCTTCTCACAAATC[A/G]ATCCAAATCATCCATAATCATCTTCTTCTGCTCTG
AX-184024115	Affx-477976701	Fana_SNP	Fvb1-2	9119462	+	A	G	CCTGCACCTTCCATATATGTACATTTAGTCAACAT[A/G]CAGTTGCATATGACCAAAATGCGGTTTTCAGCCTT
AX-184024116	Affx-477978935	Fana_SNP	Fvb1-2	11208656	+	A	C	TCCACACAATTCCTGATATCACCTAAACCTTCAAA[A/C]TTTGACCGTTACCGCCAATCCGAAATCAGGATTCC
AX-184024117	Affx-477979890	Fana_SNP	Fvb1-2	12107757	+	A	C	CGGGAATTTTGATATTTTACTTTGTAAGTGGGAAA[A/C]ATATATTCAGATATAGGTTAATGAGCATTTTCTAA
AX-184024118	Affx-477979904	Fana_SNP	Fvb1-2	12121014	+	A	G	TGAATCGAAGCTAATAATAAATACAGGGCCATAAT[A/G]ATGTTCAGAAGCATACCCCATGGGAACTCCTTGTT
AX-184024120	Affx-477981499	Fana_SNP	Fvb1-2	13610667	+	T	C	TTGAAAATGACACTTAATATGTATTCTTTCTAATC[C/T]TAGTCTGATCCCTTCAAGACTCCCAGAATGTTTCG
AX-184024121	Affx-477982294	Fana_SNP	Fvb1-2	14325748	+	T	G	AATGCTCAAGGGTCCATCTTGATAGTGTTATCAAT[G/T]TATAGATTTTTGACTTGATGATAAAGCTAAGTTTG
AX-184024122	Affx-477982346	Fana_SNP	Fvb1-2	14381074	+	T	C	GTAACAAGCCAAAGGAATTGTGAAGAGGATGCAAA[C/T]GCATTGAACATTGCATCTCTGGGATGTAACAGAAA
AX-184024123	Affx-477983450	Fana_SNP	Fvb1-2	15612527	+	T	C	CGTATAAGCGATTACACAAAACGAAAACATCGTAA[C/T]TATCAGTATTAATTAAGCCAATTTGATTTATGAAA
AX-184024128	Affx-477991502	Fana_SNP	Fvb1-2	23666583	+	T	G	CCTAGCACTTTGTTACAACTACCAGTTATATCACA[G/T]TACATAGGTCTGCCCATCTTCTAGCACTAAGAAGC
AX-184024129	Affx-477994926	Fana_SNP	Fvb1-2	27667030	+	T	C	TACCCGGTCCAACACTTATACCTAACAAAATAAAC[C/T]CACTTCAAATTTTACCCCTTTTTACCAACTCAAAA
AX-184024130	Affx-477994946	Fana_SNP	Fvb1-2	27681627	+	A	C	GTTTTCTAATCTCTGAAAAATCAACCTAACCAAAA[A/C]TCCTCCAAAATTACAAACTTCACACCATTGGACTT
AX-184024131	Affx-477996248	Fana_SNP	Fvb1-3	86980	+	A	C	ATGTGACCGTACATCTCACATTCTTACTAATGAAA[A/C]CTAAAACTACGAATATAAAGCGCAAAGCCCGTAAA
AX-184024132	Affx-477997670	Fana_SNP	Fvb1-3	1265704	+	A	C	CAGAATTCCCTTCCTTTCCTTCCTCACTAGTACAA[A/C]TTTCATCAATCCAGATCACATCAACTACACAATAA
AX-184024135	Affx-477999885	Fana_SNP	Fvb1-3	3243857	+	T	C	AGTAGCAATTCTTATTTCCTTAAGAGGATTTGGTT[C/T]TCTTGGGTACACTCCGGTCTTCATTACATACTATG
AX-184024136	Affx-478000237	Fana_SNP	Fvb1-3	3530648	+	T	G	AACCCAGATCACAACAATGTTGGTGAAGCACAAAA[G/T]CTTTCAAATCCACATTCAAACTTTCACTATTCCAT
AX-184024137	Affx-478000416	Fana_SNP	Fvb1-3	3676738	+	A	G	TGACCTGAAAATAAACGAAATTGTTGAAAATACCA[A/G]CATCGATCTTCAATGAATTTTGTGAATATCATATC
AX-184024139	Affx-478003423	Fana_SNP	Fvb1-3	6623524	+	A	G	TAATCGATGTGTGAAAAATATCCCATCATAGTGAC[A/G]AAAATATACTATTACTGTGTTGAAAATATACTATC
AX-184024140	Affx-478004182	Fana_SNP	Fvb1-3	7358986	+	T	C	CGCTATATTAATTAGGTGAGTAACTAAATTACAGC[C/T]TTTGAAACACTATTATCTATTCAGTCGTTTGGCCA
AX-184024141	Affx-478006728	Fana_SNP	Fvb1-3	9739539	+	T	C	GATTGAGATGATAATTAAGATCTAAAGTTATGAAC[C/T]GTAGGTGTTATCCTCCTTTTACAATTTTCTCTAAA
AX-184024144	Affx-478014174	Fana_SNP	Fvb1-3	17089558	+	A	G	GGGTATGGAAGACTGGATTGGAAGCTAAAGAAATA[A/G]CACTGATGTTATCACACCATAATTTAGGAGGTTGT
AX-184024147	Affx-478016442	Fana_SNP	Fvb1-3	19269206	+	T	G	ATTGGATTCAAAACTCTGACGTAGTTTAAGTAACA[G/T]TTGTCAAAAGACTATCTAGGGGGTTTATGACTTGT
AX-184024149	Affx-478017896	Fana_SNP	Fvb1-3	20678325	+	T	C	AAGCTTTTCAAGTGTATGATTTACATACCTTTAGG[C/T]TTTGTTAAACGTCTCCCTATACTAACTAAGAAGAT
AX-184024151	Affx-478020971	Fana_SNP	Fvb1-3	24093528	+	A	G	GGTAAATTCAAAGAACCCAGATGAGCAGAATAGCA[A/G]ATTAGATGCAAAATAGCAAAATTATTCTTCTCCTC
AX-184024152	Affx-478023094	Fana_SNP	Fvb1-3	26457892	+	T	C	CATAGTGACTTTATTAAAATGAATGAATGCATCTA[C/T]AATTAACTCCATATAGTTCATATAGCCGAATAGAC
AX-184024153	Affx-478671956	Fana_SNP	Fvb1-4	398320	+	A	G	TCTTACAGTTAGTTATATAGCGTCAAAACTACAAA[A/G]CTGAAAAATTTTGGGCTGAATAGAATAGTAGCCCA
AX-184024154	Affx-478025555	Fana_SNP	Fvb1-4	1416799	+	T	G	GCAAAAGCTTATTGTAGAATTATAGGTTGAGAAAT[G/T]ATCAGAATTATAATCCAAGTTGGTCTTCTTGAGCA
AX-184024155	Affx-478025564	Fana_SNP	Fvb1-4	1423237	+	A	C	AAACAAGCTTGGGCTTATTTAATAATCCAAAAGCA[A/C]CCAATCGCGAAAAAGTGATTCCCCAGAAGCACAAA
AX-184024156	Affx-478025762	Fana_SNP	Fvb1-4	1614204	+	T	G	CAACATTAGTCGTTTATTCATGTGAATTAATGCAA[G/T]AGAGTCGTCGAGAAAAGAAAGTAAAAACAGAGAAC
AX-184024157	Affx-478026775	Fana_SNP	Fvb1-4	2552494	+	T	C	TCTCTGTTCTCTTTGTACTTAGTTTAGTTAGAAAT[C/T]AATCGACATTAGTTGTGTGGTGACATGTAAATGAT
AX-184024158	Affx-478028636	Fana_SNP	Fvb1-4	3996762	+	T	C	TGAAATTAAGTAATCGAATTTTATAATGGCAGACA[C/T]ATACTTTGATGTGTTTGATATTATAAGTAGGGAAA
AX-184024159	Affx-478030866	Fana_SNP	Fvb1-4	5863839	+	A	G	TGATTGAGATGAGGTTCATTACGCATGTATGATGC[A/G]AGTCTTACGTCTATCAATTTAACACTAGGCTGATA
AX-184024161	Affx-478032299	Fana_SNP	Fvb1-4	7086924	+	A	C	TTTGATTCTGCTGTTTAATATCTTAATGAAGATTA[A/C]TGTTGGAGTTGTGAATTTTTAACTATTGGAAGGAA
AX-184024162	Affx-478032431	Fana_SNP	Fvb1-4	7188339	+	T	C	TGATAAAAAGAGGCAACTTAATAGGATTTAAGGAA[C/T]TTCAAAGCATAGCGCAGTCTAAATCGAATATGAAC
AX-184024165	Affx-478036760	Fana_SNP	Fvb1-4	11224369	+	A	G	CATCACCAGCACTTGGACAGATCTGTGTAATAGAA[A/G]GTAAATATTGTCTTGAAGATTTCAGACATTCTTTC
AX-184024169	Affx-478044253	Fana_SNP	Fvb1-4	17880760	+	A	C	AGACATATTTGCTGACATTCATTTTGGTTGATGGA[A/C]GTTTGAATTTATATATCTGAGTTTTCGAAATTAAA
AX-184024170	Affx-478044295	Fana_SNP	Fvb1-4	17905147	+	A	G	AATAAGATAGAAGAGCTTACCAACAACATGTAAAA[A/G]TCTTAGAATATGTTCAAGAGATAGCTAGAGAACAT
AX-184024171	Affx-478045410	Fana_SNP	Fvb1-4	18950519	+	T	C	GACTAGCGGGGCTAGTGCGAATTTTTGATATTTTT[C/T]CTTTATGATGAGTAGTAAACTGTTGCATGCATAGA
AX-184024174	Affx-478047090	Fana_SNP	Fvb1-4	20528629	+	A	G	CAGGCTCCACCAGATGTTTATTTACCCGAAACTCT[A/G]TAACTGTTTGTTTACCCGAAACTCTAACAACACAA
AX-184024176	Affx-478049132	Fana_SNP	Fvb1-4	22302124	+	T	G	ATCAAAAGTGGTTTCAGTGAAGACTTGGTTTGTGT[G/T]TACTTTGTCTTATGGTACTGCTGTTGTATTTAAAA
AX-184024177	Affx-478050752	Fana_SNP	Fvb2-1	802933	+	T	G	TTGTTAGATTTCATTAACACATTCTAGTCAAACAC[G/T]GATTAGAATACTATTCTGATTTAACAATACTAATT
AX-184024179	Affx-478053158	Fana_SNP	Fvb2-1	2835378	+	A	C	ACAGTAGGGCACCCCTACAGGGAATGACCAAGAAG[A/C]ATTGATGTCTGCAAGATTCTGACCTATTTATGCCC
AX-184024180	Affx-478053380	Fana_SNP	Fvb2-1	3065248	+	T	C	GATTGGAGTTCTTGTAGTTGTGCTATTCTCTAAAC[C/T]GTACTCCTTTTTCTCCCTGAAATGGTCTAATCTCA
AX-184024183	Affx-478054506	Fana_SNP	Fvb2-1	4131300	+	A	G	AAAGCTTAGCTTTCTTTAGAGGTCCAACATAGCTT[A/G]GTTGTAATCCTTAACTTTAGCAACATCCATTAGTC
AX-184024184	Affx-478055301	Fana_SNP	Fvb2-1	4833227	+	A	G	AGCAAATGGCAAGGGTGATTATGTTTTAGGAAAAG[A/G]AAAAATAAATTTTTTGTAAGAAAAAGTCAGGTCTC
AX-184024186	Affx-478056946	Fana_SNP	Fvb2-1	6341661	+	T	C	TAACATTTCATGCTTGCACATTTTACGTAATTTTA[C/T]CTACAAAACATTTCTTTTGCATGAATATTATTATA
AX-184024188	Affx-478058221	Fana_SNP	Fvb2-1	7556714	+	T	C	AATTTGAACAAGTATTTGTAGATTGAAACACAATT[C/T]TAATCGGCTAGCTAGCTATCTATATGATTTTTCTT
AX-184024190	Affx-478059312	Fana_SNP	Fvb2-1	8439765	+	T	C	GATACTTTGTATGTAGGCTCAAAACATGCCCAAAT[C/T]TTTGGATATAACTAGCTCATCTTTTCAAACCTTAA
AX-184024192	Affx-478060589	Fana_SNP	Fvb2-1	9508711	+	T	C	CACATAAAATACATAATTATATCAGAAGAATATAT[C/T]ATTCAGTCATAGTATCCTCTCATTTTCATTGTCAT
AX-184024194	Affx-478061142	Fana_SNP	Fvb2-1	9942574	+	T	C	TGGATGAGGTGAAATATTCAATTAATAAGAAATGA[C/T]ATGATGTAGCTATACGGAAAGATAGATATACTTGA
AX-184024197	Affx-478064833	Fana_SNP	Fvb2-1	13449150	+	T	C	CCATTTTTGGTCGAGTAGATAATAGCTTTGTTCCC[C/T]TTTATGTACTCCAAAGTATATGCATCTACCCATTG
AX-184024198	Affx-478065229	Fana_SNP	Fvb2-1	13808428	+	T	G	GGTCTCCGGCGGTTAGTGCCTCTTATATCAGATAA[G/T]GCATGGGGGACTACTGATCACTATGTACAGATGAT
AX-184024201	Affx-478066910	Fana_SNP	Fvb2-1	15449759	+	A	G	GAAAGACCTAGGGGAGTGAAATTTGTACGCCCTTA[A/G]TTACAATCCAGACTCACTTTTCATTGTGAAATTGT
AX-184024202	Affx-478070489	Fana_SNP	Fvb2-1	18805200	+	A	G	AGTATATGATTTTTGTTTTCTCGATTACAAAAGTA[A/G]CAAACAGAAAAATCACTTAGGTCACAACTCTCGAT
AX-184024203	Affx-478070703	Fana_SNP	Fvb2-1	18970615	+	T	C	ATTATTCTTCTGTTTGTTGTATTACAATTATGAAA[C/T]ACTGACATGTAGTCTCTCCAGGTATCTGTATGTCG
AX-184024204	Affx-478071387	Fana_SNP	Fvb2-1	19476275	+	A	G	TCTGTTCCTTGTGTACGTAGTAACTCAGTACGTAT[A/G]TGATAGGTTAATTAGTAAATGATCGGTTAATTACT
AX-184024205	Affx-478071934	Fana_SNP	Fvb2-1	19927523	+	A	C	TGCATTTAAATAGTATGACGTTAAATCAAGACGCT[A/C]TACTTTTTTATTTTTGTTTCTTGTTTTCGATCCGG
AX-184024209	Affx-478074887	Fana_SNP	Fvb2-1	22177917	+	A	G	CACTAGTTGCGGTGGTGATATTTATATTTACGTTG[A/G]TAGATATAATACTTCAAATCTTGTCGTTACAAGCG
AX-184024211	Affx-478077157	Fana_SNP	Fvb2-1	23765460	+	A	G	GGTGGCTGAGCTTCAAATTCGTACAGAAATGTAAG[A/G]AGGACTTCAATGCTATAGCTAGGTGAAATTCTTAG
AX-184024212	Affx-478077909	Fana_SNP	Fvb2-1	24273893	+	A	C	ATATCGAATTTCCACGATACGAATGTTGAAAGCTA[A/C]AGTCCAAATCAAAATTAACTGTATTTTTAAGGACG
AX-184024215	Affx-478082929	Fana_SNP	Fvb2-2	1209762	+	T	C	TCGCAGACTCATCAATAAGGGCATTGTTCACTGTG[C/T]TTAGCAAATTAGTACTAAGCTCATCCCAATTGCTC
AX-184024216	Affx-478084003	Fana_SNP	Fvb2-2	2058989	+	A	G	AAATAGAATTTAAGGATTTCTAGACTCATATCTTG[A/G]GATTTTTTACGATAAACGAAGAAGACAGAGAATAT
AX-184024217	Affx-478084772	Fana_SNP	Fvb2-2	2702207	+	T	C	ATCGAGTTTAACTTTGTGAGAACATATACGTAGGA[C/T]GGAAATGGGAGGAAGTGATGCAACTGCTTCTACTC
AX-184024218	Affx-478085131	Fana_SNP	Fvb2-2	2984190	+	T	C	TAGTGTAACTTAATCATGTACTAACCCAGGTCTTA[C/T]ATGTGGTAAAATTCTACATTAGTGTGAGAGACAAG
AX-184024219	Affx-478085235	Fana_SNP	Fvb2-2	3073227	+	A	G	AGGATGATATAGTTTGTAATGTAGGATGAATTCAT[A/G]GTTTGGAATGTATGATGAATTCGTATTTGTGATAT
AX-184024222	Affx-478087489	Fana_SNP	Fvb2-2	4876360	+	T	C	AAACTGTAGATATGAGGACAAGTAATCTCGATCTA[C/T]TACTAAAGCTACGATACCTTTACATGCTAAAGTTT
AX-184024223	Affx-478088008	Fana_SNP	Fvb2-2	5317263	+	A	G	TAATGTTTGAAATCATCAGATTTAGTTATTATGCA[A/G]CCTAACACATACATTACTAGAGGTAGTAATGTTTC
AX-184024224	Affx-478088512	Fana_SNP	Fvb2-2	5729488	+	T	G	TTTGCCCAAAAATGGAATGTGTTTATCAAGGAATA[G/T]ATGTTTGACTTGAATTGGTAAATGGTAATTTAAAG
AX-184024225	Affx-478090037	Fana_SNP	Fvb2-2	6920118	+	T	C	AATCGGTTTAATTTTGTCATGTTACACAACAAGGT[C/T]GTTTCATTCACTGAACAATTCTGCACCTATAGCCA
AX-184024227	Affx-478090493	Fana_SNP	Fvb2-2	7334089	+	A	C	GAAAACATGGTGTACTTGAAAACATTAGGTTTATA[A/C]AGAAACACATCATTTCTAAAAATGATTAGTGCAAA
AX-184024228	Affx-478091051	Fana_SNP	Fvb2-2	7849876	+	A	C	ATGAGAAAGGGTTTATGACTGAAATGTTATGTAAC[A/C]TGAATAATCTTAACGCATATGAGAAAGGCTTTTGA
AX-184024230	Affx-478092086	Fana_SNP	Fvb2-2	8533867	+	A	G	CTGTCCGAGACATTAAGTTTCTATCACCGTATTTT[A/G]ATTTCGTATATTTTAAGCATGTGTGGAGAGAAGCT
AX-184024232	Affx-478093293	Fana_SNP	Fvb2-2	9571986	+	A	C	TACAACAACAGAAATTGATACTGAGATTACACATA[A/C]ATCTAAACTAAACAAAACCAAACCAATGCCATATA
AX-184024233	Affx-478093983	Fana_SNP	Fvb2-2	10144441	+	T	C	AATTACATCGAAAATGACACATCAACTTGAGTCAA[C/T]AGTGTTTTGGCGGCGCCTCTCAACGGGGAGAAAAG
AX-184024234	Affx-478097023	Fana_SNP	Fvb2-2	12901031	+	A	G	TCATATATAAAAGATGGCATAGCCTCTATACTGTC[A/G]TTATATTTAGCTACAAAGATGGTAATATTGTAGTA
AX-184024235	Affx-478097355	Fana_SNP	Fvb2-2	13169715	+	A	C	CCATTTTGTTTTGTATTAGATCGAAACAGTAAGGT[A/C]ATTAAACTGCTCTGGAGAGTGACTTGTATCTCAGA
AX-184024236	Affx-478097920	Fana_SNP	Fvb2-2	13638264	+	A	C	ATGCTAGAATCAGGTACTATTTGCAATGTTATAAA[A/C]TCATTTGGTCATGTAAAGTATAATGATGTTGATAT
AX-184024237	Affx-478098336	Fana_SNP	Fvb2-2	14060169	+	T	C	AATTAATATCAAAACTACATCAATCAAATTAAGAA[C/T]AGTTTCATTTGACTACTGAGGAAAATATCAGTAGA
AX-184024238	Affx-478099079	Fana_SNP	Fvb2-2	14685805	+	T	G	GTCAATTTTGTTGGGTTCGGCCCTTGCTTTATGAT[G/T]ATTCGATTAAGATTTGTGTGAACTTTCATCACTAT
AX-184024240	Affx-478100134	Fana_SNP	Fvb2-2	15616281	+	T	G	TACTACCCAACTTGGTTTTTAGAGAGTGGATGATG[G/T]GACATGCCCTCAATACACTTCTTTGAAAAATTGAT
AX-184024243	Affx-478101323	Fana_SNP	Fvb2-2	16958098	+	A	G	GTAGGCTGTCATCAAAAGTAATTTTAGACTACAAG[A/G]AAATTGATGGGAATGAGTGAATGCTTTGCGGGGGA
AX-184024245	Affx-478102189	Fana_SNP	Fvb2-2	17905858	+	A	G	ATGGTTCAAATTAGTGCTGCAATTGGCATATGCAG[A/G]TCGATCAATCCTCAAAAGTTAGCGACCGATCAATT
AX-184024246	Affx-478102885	Fana_SNP	Fvb2-2	18595435	+	T	C	TTATTTTTCAGTCATTACATGAATTTTATTCCTTA[C/T]ACTGTTCGTTGAGTATTACAAATGAGTACGGCTAT
AX-184024247	Affx-478105103	Fana_SNP	Fvb2-2	20625070	+	A	C	GGACAGCCGAGTAGTAGTGAACATGATAAAGCTGA[A/C]ACTATTGTGTTCTGGAAACCAAGAGAATTCCAAAT
AX-184024248	Affx-478105713	Fana_SNP	Fvb2-2	21223981	+	T	C	TTAGCCCATAAATCAGCCTATCACTTTCATCAGTA[C/T]AAGTTCTATGTGATGCTTGTTGATTTGTGGATTCC
AX-184024250	Affx-478106964	Fana_SNP	Fvb2-2	22397248	+	T	G	AGTTTTAGCTTTGGTAATATATATATATAAATTTT[G/T]TTATGAGGGAATGTCAATGTATACAATTGAAAGTA
AX-184024251	Affx-478107485	Fana_SNP	Fvb2-2	22846696	+	T	C	AATGTTAACACTACTGCAATTATTAAATTTAGCAT[C/T]CAAGGTAGAATGATGCACTTTAGAATTGATCGAAT
AX-184024252	Affx-478110610	Fana_SNP	Fvb2-3	1275194	+	A	C	AGCAACATCAAAGTGAAAAGCACATTAGATACTGG[A/C]AAAATTATGACTTGATTACCACAGATAAGTACACT
AX-184024256	Affx-478113966	Fana_SNP	Fvb2-3	4122445	+	A	G	TAACGCCAACATTACAATCCGCAAGTTTCATAAAC[A/G]TGGATTTTAACCAACATACCGAATTCGACTAAGCC
AX-184024259	Affx-478119582	Fana_SNP	Fvb2-3	8313427	+	T	G	TGTGGAAGCTGGTTGCTACTACACGTCGATTGGGG[G/T]TTGCTTAGAACGAAAAGTGATGCTGTCGCTCTGTC
AX-184024260	Affx-478119602	Fana_SNP	Fvb2-3	8332444	+	A	G	CATTGCCAAAGTTGGTGTGCTAATTTTATGAATAT[A/G]TGTGATTAGTCTGAACGAGTTAATTTAGGAATGGT
AX-184024262	Affx-478121014	Fana_SNP	Fvb2-3	9483589	+	T	G	TACCCAATATCTGTTTCTTGATTGCTTCATTTTTA[G/T]TAGTTCAGTAAATTCAATGCAGCTGATTTTAATCC
AX-184024264	Affx-478122173	Fana_SNP	Fvb2-3	10505730	+	T	G	CGTACATCTGTCTAAGCTTTTGTCTAAGAGCATTT[G/T]CATGTAATCCAACAAACACCCGTATAAGCATAGAT
AX-184024265	Affx-478123041	Fana_SNP	Fvb2-3	11223550	+	A	C	ACTTTAGCCTAGGGTTATTGAAACACTGCAAATAC[A/C]TTTTGGTCATTGTACACTTAAAATTCAGGTCAGAC
AX-184024266	Affx-478123380	Fana_SNP	Fvb2-3	11522681	+	T	C	CAATTCTTGGTGTAGCTAGTTTAATTATTATATCA[C/T]TCTAACAAAAACCCATTAATTGGTGCATAGCGTCA
AX-184024268	Affx-478125536	Fana_SNP	Fvb2-3	13401990	+	T	C	AGCCAATGCAATCTCAATATTATAACCACACCAAG[C/T]TTAATCTCATGCTAGGCAGATTTAGTCCATTCAAT
AX-184024271	Affx-478128447	Fana_SNP	Fvb2-3	15944317	+	T	C	TTATAATGATTAAGGCCCTAGGATCTTTACTCAGA[C/T]TTTACGATATAAGTAATGATAAAACAAATGAGCAT
AX-184024272	Affx-478129389	Fana_SNP	Fvb2-3	16757045	+	T	G	TTATAAACCATCACAGAGAATGTAATGTGTGCAAA[G/T]CAATGAGCCAGAGAGAATAGGGTCCTGCATATACT
AX-184024275	Affx-478133988	Fana_SNP	Fvb2-3	21388311	+	A	G	TTTAGCACAAGTAATTAACGTCTCGGATGATTTCG[A/G]GTTTCTGATAGTTCCCTTTTGATTAGAATCAAGCT
AX-184024277	Affx-478138105	Fana_SNP	Fvb2-4	1284178	+	T	G	AAGTTATGATTTTATTCACTTGAACGTATATATAA[G/T]TATAAGGGCTTACTAATTATAATCACAAAGCTGTG
AX-184024279	Affx-478138586	Fana_SNP	Fvb2-4	1726835	+	T	C	AGTGCTGTATTTTGGTATGTTTTGTTAGTGTGGGT[C/T]ATGGTAGTTTTAAATGTTTGGATTGGTTAATTTTG
AX-184024280	Affx-478139339	Fana_SNP	Fvb2-4	2410137	+	A	G	ATGTTCAAACTCCAAAATATAAGAGCCTTTCAACA[A/G]TCCCTGCACCTATCTCTAGTGCCAACTACCACCGC
AX-184024281	Affx-478139487	Fana_SNP	Fvb2-4	2550695	+	A	C	CTCCCAACCGGTATCCCAGTTTTATGAAGGAGATA[A/C]AAGCTATGGAGAAGAAGTGTATCTATGACCGTTTT
AX-184024282	Affx-478141122	Fana_SNP	Fvb2-4	4056296	+	A	G	CCTTAGGGGTTTATTTTCTTAGCGTATGAATATTA[A/G]TGTTCTATAAACAACATCTTACAACTCTGGCTTCG
AX-184024287	Affx-478151560	Fana_SNP	Fvb2-4	13530360	+	T	C	TGCGAGTACCTCTTCGAGCTTCGGATATGCCTTCT[C/T]TTGTTTATGCTCCCAGTCAGTATCCGGCTTTTCTT
AX-184024289	Affx-478152479	Fana_SNP	Fvb2-4	14378488	+	A	C	TTGACGTCGTAGATCATCGTGTTCCGGTTGCTCTC[A/C]AGATGTTGAAGAAAAAGCCTTAACCCTAATTCTCC
AX-184024290	Affx-478153786	Fana_SNP	Fvb2-4	15465804	+	A	G	CAAAATTCATGAACGATGAAAACAAAAGGCATACT[A/G]ACTAAGCACCTGTTCGTCTTGAAACTCTCAAATCC
AX-184024291	Affx-478154416	Fana_SNP	Fvb2-4	15993683	+	T	C	TTCAAATCAGCACTTCAACTCAATTCTAATTTAAT[C/T]GCAACAACGAATCAAATCAGACATAAGTATTAGCA
AX-184024293	Affx-478159621	Fana_SNP	Fvb2-4	20811273	+	A	G	GCTTACAATCAGAAACATCCTTGCCTTTGAACAAT[A/G]TCATTGCCTGGAGAATATCATAAATGATTATGTTG
AX-184024294	Affx-478159827	Fana_SNP	Fvb2-4	20977560	+	A	C	TGGTGTCCAATATTCTAGCTACTAGTTATTAACTT[A/C]TCTTCCCTCATAAGTGAGGATCGTCACAAAAGTCA
AX-184024295	Affx-478161193	Fana_SNP	Fvb2-4	22250840	+	A	C	ATATATAATGTTTATGTTGAGAGCAGCAAGTAATT[A/C]AATGTTTGAATCTCAATCTTGCAATCACCATTACT
AX-184024296	Affx-478161562	Fana_SNP	Fvb2-4	22542092	+	T	G	TAATTGCCTACTGTACTTTGAATTGATGTCAATTT[G/T]CAAGCTTGTCGCACGCTATTCATTTCTGCACATCT
AX-184024297	Affx-478163609	Fana_SNP	Fvb2-4	24027132	+	T	C	AATACCTTAACCAACCAGCATTGATCATTAAATCC[C/T]AACTGCAAAGAAAAGTTGGTTGTAAAAAGCAGTGA
AX-184024298	Affx-478164098	Fana_SNP	Fvb2-4	24409004	+	T	C	AAATTGGTAAAGCCTTTGACACCAAAAAAGTCTGG[C/T]TTTCTAATATTGTAGATAGTTTATAGTGTCAATAT
AX-184024301	Affx-478166402	Fana_SNP	Fvb2-4	25904054	+	T	C	TCTGTTGCATGTGAAGCTATAAAAGCAAAGAATGA[C/T]CTTTCAATTTGATTCATCGAATTCGCTCTACGTTG
AX-184024302	Affx-478168440	Fana_SNP	Fvb3-1	580498	+	A	G	GTTGATTGTTCCACATGGCCAACTGCATACGAAAT[A/G]TAACACACGATAATCAATTAATCGCGTTAACATAG
AX-184024306	Affx-478170945	Fana_SNP	Fvb3-1	2746040	+	A	G	ACATTGATCAATAATCACATATCCAGTTCTATCAA[A/G]TTAGGTGTAGAAAAAGTGTTACTATTAGGACCAAA
AX-184024307	Affx-478171952	Fana_SNP	Fvb3-1	3586389	+	A	G	CCAGGCTGGGATTTGGTGAATCTTTCCATGCATTT[A/G]GATGTAAGATAGGTAATCAATTCTGGAAAACACTC
AX-184024308	Affx-478176603	Fana_SNP	Fvb3-1	7773945	+	T	C	AACCTAGCTAATACCAGCCATTGAGACGCTAAGAA[C/T]TTTGAAACATTTCCATGAACGATCTTTTATTGAAA
AX-184024311	Affx-478177798	Fana_SNP	Fvb3-1	8777985	+	A	G	TAGTTATGTCAAAGGAGTTCAATGTTAAACTGATA[A/G]CCCAAAACCTATTTCTCAAGTCTTACATAAATCCA
AX-184024315	Affx-478179327	Fana_SNP	Fvb3-1	10136617	+	A	G	TACGCATCCGTTTGAACTGCATCTTAATGAGATAT[A/G]AAACTACAAAACTTGGTCATGCTGTCTTATGTCTG
AX-184024317	Affx-478180580	Fana_SNP	Fvb3-1	11373186	+	T	C	GTCGTGTATATCCATTGGATCTATACAATTTACTC[C/T]TACTGCTGTTGTCTGTATTTCATGTGTCATATTGC
AX-184024318	Affx-478180914	Fana_SNP	Fvb3-1	11701727	+	T	C	AGTGAAAGCAATTGAGAGAGGCAATAGAGTTTTTC[C/T]GTCTTTTTGGTCTTGATTTTTTAGTTGTTCATCAA
AX-184024319	Affx-478181894	Fana_SNP	Fvb3-1	12708058	+	T	C	ATTAATGTATTAATATGATCTGAGAGAGAGAAAAA[C/T]TCTTACCCAACTCCAGGTACGCACAAGGTGAGCAA
AX-184024320	Affx-478183076	Fana_SNP	Fvb3-1	13840650	+	T	C	TGCTAGTAACATCCACGTCATGAGGTCCAACACTA[C/T]GATTAGGGTATTCTAAATCTACCAGATAAGAATAT
AX-184024321	Affx-478183339	Fana_SNP	Fvb3-1	14108511	+	A	C	CAATCAAATGTTGATGATTCAGAATCAACTTAGCC[A/C]AAGATACTGATGAGGTACCTGCCAATCCAAATGTG
AX-184024322	Affx-478183765	Fana_SNP	Fvb3-1	14552701	+	A	C	AGGAAACCATGTAAATTCCACTTGGAAAAGAGTAG[A/C]AAAATACACTACATTTCTGACGGGTGTAAAACCTG
AX-184024327	Affx-478187877	Fana_SNP	Fvb3-1	18845966	+	T	G	GCTATTTATAACATATTGAAGAGAAACTCATAGAT[G/T]AAGTTTCTTGTGCATCTTCTCGAAAACTCATGTAC
AX-184024329	Affx-478189223	Fana_SNP	Fvb3-1	19973834	+	T	G	TATTTGTTTACACTTTACAGTTTATCTGATGGGGA[G/T]TGCTGATCATTTGAGCTATTAACCATAGAAATATA
AX-184024331	Affx-478189684	Fana_SNP	Fvb3-1	20336613	+	A	G	TTGGCAAACTCAATTCTACCCGTGTTGTGCAATTC[A/G]ATTCTTTTCGAAGCGCAACACGTGTGATGTGGAGG
AX-184024332	Affx-478189816	Fana_SNP	Fvb3-1	20444006	+	T	C	CAATATAATAAAATGACATCCTTCCATATAAATCA[C/T]AAGATTCATAAGCTTTACGTACTAATGGTCTAATG
AX-184024337	Affx-478197150	Fana_SNP	Fvb3-1	27220983	+	A	G	AGTCGATAACTCACACATATAAAGTCCAACAATTC[A/G]AAATCCAAAACTCAATTATTATTGTTGCAAGACAT
AX-184024338	Affx-478199305	Fana_SNP	Fvb3-1	29270843	+	A	C	CCTCTTATATTTCAACATGGTTTTCCTATAATACA[A/C]GTGCAAAAGCCAAAAGAAGTCACAATGGCTGGAAT
AX-184024339	Affx-478203598	Fana_SNP	Fvb3-2	133330	+	A	G	AGTTTAACTAAAATGAAGCTTCATGTTATGTTTTC[A/G]ATTTCGATTTTACTAATGAGTAATCTTTACTGCCT
AX-184024342	Affx-478208876	Fana_SNP	Fvb3-2	4111304	+	A	G	TTTCCTAGTCCTTCCATTCCTTGATTTTCTATCAT[A/G]CATCTCTTTCATGTCTTCTACTGGTTTTTTCTATT
AX-184024343	Affx-478210845	Fana_SNP	Fvb3-2	5923489	+	T	G	GTATTTATCTACATGATAAAAGTTCAATGGATAGA[G/T]TATCTGACATTAATTGAGGTCTTTGATTAACTCAT
AX-184024344	Affx-478212644	Fana_SNP	Fvb3-2	7267253	+	T	C	AGCAACAACTCAGTCTAGGCTTATGGCCCAAGTCA[C/T]ACAATTATCCGGAGAATTTCTGAAAAAGTCGAGTT
AX-184024348	Affx-478220042	Fana_SNP	Fvb3-2	13844192	+	A	G	TTATCCCTATATACAATAAATAATAGATACTACTT[A/G]TATGATTAGATAGGTACAACATATTAGTAAATGTG
AX-184024351	Affx-478225762	Fana_SNP	Fvb3-2	18862591	+	T	C	ACATTGGCAAATGGCAACTTCGAAAGTAATGACTA[C/T]TATTGGGCGTGTGGTTTTGCTTGTTAAACAAGGAA
AX-184024354	Affx-478229337	Fana_SNP	Fvb3-2	22120428	+	A	G	AGACTAGCATTGTGTATCTATACATCTATTCATAT[A/G]TAGTTGTATAGCTCATTCACAAATTCCAACTCAAT
AX-184024355	Affx-478229688	Fana_SNP	Fvb3-2	22440255	+	T	G	AACTCTTAATTGTAAAATGTTTCAAAATGCTTTAT[G/T]GACTTCATTTGGCATTGAATTCAGTTGATTTTGGC
AX-184024356	Affx-478231410	Fana_SNP	Fvb3-2	24011909	+	A	G	AAGAGGAGGAAAAGCTGATAAGATAAAACAGTTGC[A/G]TTTGAGTCTTGTGGAAAGATTTCAGAGGCCATGTT
AX-184024358	Affx-478231707	Fana_SNP	Fvb3-2	24306018	+	A	C	ATTTTTTTGGCCTAGCTACTTTTATGGACAAATTA[A/C]TGTAGTTTTTGGTTCAATAACCAAGATTTCTTTAA
AX-184024363	Affx-478235981	Fana_SNP	Fvb3-2	28276719	+	A	G	GTACATGAACTTCAAAACAATGAAAAAGGCTCACT[A/G]TCCATGTTTCAATTGCCTTTACTAACTGTTCCTTG
AX-184024364	Affx-478236124	Fana_SNP	Fvb3-2	28410575	+	A	C	TCCAACAATTCAAGGCTGCACGCGCTTGCACTTGA[A/C]AAAAGGCTACACAAAGGTGATTTCGTTATAGAAGG
AX-184024369	Affx-478239732	Fana_SNP	Fvb3-3	466653	+	A	G	AGCTTGACTTCCATTTTTCTAATGTAATATACTGA[A/G]TCTTTCAAATAGAGAACAAGAGCTCTTAAGCATGC
AX-184024371	Affx-478241685	Fana_SNP	Fvb3-3	2157026	+	A	C	ATTGTGTGTAAGTTATGACTACAATTGGAGAGCAT[A/C]AAAAAAATGGAATGAACAAACATTAGTGAGCATAA
AX-184024373	Affx-478243178	Fana_SNP	Fvb3-3	3444806	+	T	C	TGCTCCCAGAATTAATTGCACGTTGGGATAAAATC[C/T]GACTTTTGGATTACAAGAAGGTTGATGACTTCAAC
AX-184024376	Affx-478246144	Fana_SNP	Fvb3-3	6238154	+	T	C	AAGGCAATGACATATAAATTAGATATTAAGGTCCA[C/T]TGAAGTGTCCAATGAACTTGAGACCCAAAAGAAGA
AX-184024381	Affx-478250580	Fana_SNP	Fvb3-3	10691925	+	A	G	TCATGATTACTCATGATCATGTTAAATGTATTAGA[A/G]CCAAATAATGCCTCATTTTATCAAATGAACACTGT
AX-184024382	Affx-478250650	Fana_SNP	Fvb3-3	10779506	+	T	C	TTCTTATGTATAATAGTTTACCTATTTGGGAATGT[C/T]CTGATGTTTATGCAGATCTACTTTAAATCATGATA
AX-184024384	Affx-478252481	Fana_SNP	Fvb3-3	12671154	+	A	C	ACACACACTAATGTTGAGGTCTTTTGTGGTAAAAC[A/C]TCATACTTGTTTCGCATCTGGATAGCTAAACTGGG
AX-184024385	Affx-478254324	Fana_SNP	Fvb3-3	14585974	+	A	G	TAGTTGTGATTTTCCCCATCACTGAAAATAAGTAT[A/G]TGAGTTAGTATTTACAATTTACACATATACAATTG
AX-184024387	Affx-478256473	Fana_SNP	Fvb3-3	16827197	+	A	G	ATTTCTTAGACGTCGTTCCTTGTGTCAGGTTTTAA[A/G]CGAATAATAGTATTTTAGCAAAATAAAGACTTTAC
AX-184024388	Affx-478256839	Fana_SNP	Fvb3-3	17194567	+	T	C	CAAGAAGTGAGGGAGGGTATGACTGTATGAGGATA[C/T]GTTAAATTGAAAGTAAATGGTGAGAGAAGTAAAGC
AX-184024389	Affx-478257038	Fana_SNP	Fvb3-3	17404410	+	A	C	AATGTATTTAACATACTGTACGAGGAAGATGATGA[A/C]TGATATCGACAAAACTGAATTCACTACAACTAATT
AX-184024391	Affx-478258618	Fana_SNP	Fvb3-3	19052990	+	T	C	GAAGGCTCACGAAATGATATGTTAGCTGATGATTA[C/T]ACTTGTATTCGTAGATGTATTTGCACTGTTGTTGA
AX-184024393	Affx-478258999	Fana_SNP	Fvb3-3	19512350	+	A	G	TCGCTGGGCTTCTCAATGTTGGGGTTTTTGGGGTG[A/G]ATTTCGGGTCAAAGTCAATAATGATGTAGCGGATC
AX-184024395	Affx-478259796	Fana_SNP	Fvb3-3	20271557	+	T	G	AGATTTTTTGAGTATGGGTAGAACGTAAAATGCAC[G/T]CCTTGAACATGATTGAGCCTTAGTCTCGAAAAAAT
AX-184024396	Affx-478262904	Fana_SNP	Fvb3-3	23074905	+	T	C	TGTTCTTATTGGATTGAAATGGAATGACCTTTTAT[C/T]CTATTAATCTGTCTCTTGATTCCAGAATTTTTCAT
AX-184024397	Affx-478263218	Fana_SNP	Fvb3-3	23371661	+	A	G	CATAACTAGATCCATTCACAAATAATCAAGAACAC[A/G]TATGAACATGATTGAATAGGAAACTGGAGATGGAC
AX-184024398	Affx-478264005	Fana_SNP	Fvb3-3	24050221	+	T	C	CAATCTTGCTACTCATATATATGTCAAACATTCAT[C/T]GATGTTGAAATCGTGGTCGGTATAATTTAGGTAAG
AX-184024400	Affx-478265781	Fana_SNP	Fvb3-3	25632612	+	A	G	AATAATCAAGCATAAAATGCGTAGATCAGAGACAT[A/G]TGAAACCCATATGACACTAGTAAAAAGTGTTGGTA
AX-184024403	Affx-478269445	Fana_SNP	Fvb3-3	28732526	+	A	G	TAAATTTCCACATATCGGGTTTTGCATGCCTAGAT[A/G]TCATTCTTAAAACCTAATCTATGATCACATAAGCT
AX-184024404	Affx-478269875	Fana_SNP	Fvb3-3	29115225	+	T	C	GAACTTGTTATTTTTTCTCAAGACTGAAACTATAT[C/T]GTTCAAGTACAAAGTGGCAAAACCAGCAAACTCAA
AX-184024406	Affx-478270358	Fana_SNP	Fvb3-3	29515181	+	T	G	TAAATGGAGTTGGGGGTAGGGGTTTCACTCTTACA[G/T]TTGAACGTTTCTGTTTTGCCACCTGAAATTTACCA
AX-184024407	Affx-478272619	Fana_SNP	Fvb3-4	2128420	+	A	G	CTTGTTCACCATTACTAAACCATTCTAGATACACA[A/G]AAAGAGAGGACGAGCAATTAGAGCTGAAAAATGGA
AX-184024410	Affx-478274633	Fana_SNP	Fvb3-4	3925989	+	A	G	CCTTGCAAACTAAGGTAACGGTGGATATAAAATTG[A/G]ACTTATAATGAAGGATTCCAATCACAGATCAAGTC
AX-184024412	Affx-478276561	Fana_SNP	Fvb3-4	5490389	+	A	G	GATAAGATTATTCTTTAGTTGAAGGATACGGTATC[A/G]GCTTAAGGCTATATTCGTGTCATTGTCACCCTAAT
AX-184024413	Affx-478277139	Fana_SNP	Fvb3-4	5953296	+	T	C	CTTCTGCATGAAACTAACTGAAACAAAGAACTCTA[C/T]TTAACAGTAATTCTCATGACCGTTGGACTTTACAT
AX-184024414	Affx-478277370	Fana_SNP	Fvb3-4	6175144	+	T	G	TGCTACCCTTATTCACATCAATCTGAGCTTCATTA[G/T]TCCCTCTAGAATTATCATGTGCTTCTTGACCTATT
AX-184024415	Affx-478277755	Fana_SNP	Fvb3-4	6517383	+	T	C	TGCTTCTTGGTAATAAGTTATTTTTCTAGTATGTC[C/T]AGCGTATTTAAAGTTATTTTTCTAGTATGTCCTCA
AX-184024419	Affx-478279169	Fana_SNP	Fvb3-4	7832395	+	T	G	TGGGAAAGCAACCAGAATAGTGTTCTTCCCAGCGA[G/T]TTAGCTATCCACTAGCAATATTTTTCACTTAGCTG
AX-184024420	Affx-478279683	Fana_SNP	Fvb3-4	8349942	+	A	C	CAGGTCTATAATTCGACAAAGAATAGGAGGACGAT[A/C]AATGATGAAGCTTTCTAACAATGGCTACACGATGT
AX-184024422	Affx-478283375	Fana_SNP	Fvb3-4	11970208	+	A	C	AATTATAATAAGTGCAACAACATAGGTAGCTAAAC[A/C]GAGGCTCCCTTAAAACAATCTAAATCAAGTGTATA
AX-184024423	Affx-478672856	Fana_SNP	Fvb3-4	12582701	+	A	G	AGATGTGAAATGGCCCCATCTGTAGGAACTAGAAA[A/G]TTTGAAATTGATGCTATAATGGAAAAGAGGGGAGA
AX-184024424	Affx-478284774	Fana_SNP	Fvb3-4	13347916	+	T	C	TGATACTAAAGAAAATGTCTAGAAAACTTTCTCTC[C/T]TGATCTATTTCTTGTACTGAGGTAGACTTGGCAAT
AX-184024425	Affx-478285020	Fana_SNP	Fvb3-4	13581340	+	T	G	GAAAATGACCATGCTATATTGTGGGCCACTCAGCT[G/T]TGCTCCATTCATGTATATAATGTTTGCTTGCTTAA
AX-184024427	Affx-478286773	Fana_SNP	Fvb3-4	15249724	+	A	C	AAAGTTGTGGGAGAAAATGTGAATGGTGTTTGATA[A/C]TTTGAGGGTGATTAGGGACATCCACCATGCTCTGT
AX-184024430	Affx-478291525	Fana_SNP	Fvb3-4	19749350	+	T	G	TACAGAAATCACTTTACAGCTACAGAATCATCTCA[G/T]AAGTCATCTGCCAATATCTCCCACCTGCAAATAGT
AX-184024432	Affx-478295307	Fana_SNP	Fvb3-4	23158173	+	T	G	CATTTAAATTCGTACGTATAAAGTGAACACCTCGC[G/T]TGTTCATGATTTTCCATCCCTAGTTACAAACTTAC
AX-184024433	Affx-478296608	Fana_SNP	Fvb3-4	24396936	+	T	C	GAACTAGTACACAAACATGTAGGGATGTAATGTAA[C/T]ACCAACTCTTTCTATGTCCATTTCCATTTCCTACT
AX-184024435	Affx-478298395	Fana_SNP	Fvb3-4	25901436	+	T	G	ACTCAAGATTCTGATTTGTACTGGATACTGATTGT[G/T]TCGTAATCTCCTTTTTGAACTCATTTATCGAATCA
AX-184024436	Affx-478299078	Fana_SNP	Fvb3-4	26538171	+	A	G	TGGTGGTTGCTTCATCAAAGGCATCAGCTGTATGA[A/G]TTATCGCAACTTCTTCAAATTAAATTTCCTCCTTG
AX-184024439	Affx-478302789	Fana_SNP	Fvb4-1	1877666	+	T	C	CGACCAGTTGTGATAGAAATTATTAATACCAGTCA[C/T]TATTCATTTCTGTTGGTTGTGGTCATGCCGGAAGT
AX-184024442	Affx-478307428	Fana_SNP	Fvb4-1	6167730	+	T	C	ATGCTCACTTAAGTAACTAAAAGGCTATGAACTAT[C/T]AGCAACACCATAATAAATAGGCAAAGTAACCTAGA
AX-184024446	Affx-478309960	Fana_SNP	Fvb4-1	8702412	+	A	G	ACTTCACGGGAAGGCAAGTTTACAAACACTAACTG[A/G]TGACTAACATATGCATGGGCTAGCCGTTTATTTCG
AX-184024449	Affx-478313881	Fana_SNP	Fvb4-1	12577209	+	A	G	GTACTTAAAATGGAACCGAGTTTTGGTGGAAACTA[A/G]TTGCTTGGCATAACCCTGTTGGTATTGCCAGTTTC
AX-184024450	Affx-478316357	Fana_SNP	Fvb4-1	15110208	+	T	C	GATGTTAGTAATCCTCATATGTCGTAGACAATGTG[C/T]CATATATAATGATTTATCTTCACTGTGATTAATAC
AX-184024451	Affx-478316446	Fana_SNP	Fvb4-1	15197392	+	A	C	TACCATCAACAAGAACCTACTAGCAAATACCACAG[A/C]TTTTGGATAGAATTGGAGATAGAGAACTCAATAAG
AX-184024452	Affx-478316816	Fana_SNP	Fvb4-1	15543388	+	A	G	GTCTGACAGCCATCTAATTAATCCAGAAAACAGTC[A/G]GATTCAATTTATAGTGGGAATTGTGTTTGCGTTTG
AX-184024454	Affx-478322170	Fana_SNP	Fvb4-2	256787	+	A	G	AGGTCTATGCAGAGATAAGGCATTAAACTGAATTG[A/G]AAGTGTCTAAAATGACATTTGTTATCCCAGGAAGA
AX-184024455	Affx-478322798	Fana_SNP	Fvb4-2	818724	+	T	C	GTCAGTATTGAATTTTGACACATTTTGAGGGAATC[C/T]AACTTTTTAGCAAATGCAATCGCAAATCTTGGTCA
AX-184024457	Affx-478325111	Fana_SNP	Fvb4-2	2873494	+	A	G	TCACATATGCATGATTTAGTATCATGTTGATAATC[A/G]TAAAACACCGATGATTAAATGGAAAGAACATCATA
AX-184024460	Affx-478331646	Fana_SNP	Fvb4-2	8959242	+	T	C	TTTGGCAAACATACAAACTACTTCTCATACATCAG[C/T]TTACTTATTGGGAACTTTGCAAGAAATATACACTG
AX-184024462	Affx-478333810	Fana_SNP	Fvb4-2	10861556	+	A	C	GAATTTCTAGGAATAAAAATTTGAAACCATTTAAT[A/C]ATGCTCTAAAATCTTCTATCTATAAGCTCTAAATT
AX-184024464	Affx-478334246	Fana_SNP	Fvb4-2	11313393	+	T	G	TTGTTGTCCACCCATATGTCTCATCGAATGTACAA[G/T]AAGAGATATGTGATTAACTTTGTAATGGCACAACA
AX-184024465	Affx-478335251	Fana_SNP	Fvb4-2	12322420	+	A	C	ATCTATGAATTCGATCAGTGGAGACAAGAAACATG[A/C]TTTACAATGTGTTGTCACTTAATGCTACACTACCA
AX-184024467	Affx-478338153	Fana_SNP	Fvb4-2	15433099	+	A	G	AAGATAATTGGATTTTAGGTCCTCATAGAGGAGAG[A/G]TATGGCTAAATTTCACTACATGTAATTCAAGGTTT
AX-184024468	Affx-478338915	Fana_SNP	Fvb4-2	16159337	+	T	G	ATATGCCTCATATAATACTTTAATTCACATTTTTG[G/T]TCTATGTTGAGTACAATTGTCTATATGCCTCGTGT
AX-184024469	Affx-478340151	Fana_SNP	Fvb4-2	17493912	+	T	C	ATGTCATTCATTTCATATTCCAATATTCGAATCTA[C/T]CACTTCCACTCTTTCTTTTGACTCTTTTTCTTGGA
AX-184024473	Affx-478344816	Fana_SNP	Fvb4-2	22644729	+	A	C	GCATTGCCACGGTAATGAGCCTCAATTTGCCAATG[A/C]CTTTGATGATGGAGGTAGCTGAAATTTATTCTAGA
AX-184024478	Affx-478348120	Fana_SNP	Fvb4-3	73415	+	A	C	AATGGTAACAAAGATAGATCCAAGTATGGTAAGTA[A/C]GATACCTTTACAGTTTTGGAGGGAGAGGAGCCTGA
AX-184024483	Affx-478351569	Fana_SNP	Fvb4-3	3044280	+	T	C	TGCTGCTGCAGACAACAATTGATTGACAAGTTACT[C/T]GTCATTATACTTCCATTTTACTCCAGTTAAGTTGA
AX-184024484	Affx-478351851	Fana_SNP	Fvb4-3	3292935	+	A	C	AATCCTAACCAGGATGTTTGGATTGTCAACTCTAT[A/C]ATATAACTTCATATCCAGACATCCTACATATTATT
AX-184024486	Affx-478354471	Fana_SNP	Fvb4-3	5876642	+	T	C	AAGATGAATTTTTTGATGGTGATTAATTGTATGGT[C/T]TTTCACATTGTGAAGGAGTATGCTGAATCAATTGA
AX-184024487	Affx-478356729	Fana_SNP	Fvb4-3	8541486	+	T	G	TTACTTTTATTGTTAGATGCTATTGTCAATAGATT[G/T]CAGTTACTATCGTCTTAAGTAGATATCATTAGTGA
AX-184024491	Affx-478358021	Fana_SNP	Fvb4-3	9999524	+	A	C	AGCATGGAACATTTTCAACAGTGAAGAATTCTCAA[A/C]TCTGGTGCTATAGATACAAGTTATGGTAGGTAAGC
AX-184024493	Affx-478358210	Fana_SNP	Fvb4-3	10157469	+	A	C	ACAACTAGACTCAGCTCATCGCTCATATGGGAAGA[A/C]TTTTGTGACTACACCAAACAATACATGATCAGACA
AX-184024495	Affx-478358792	Fana_SNP	Fvb4-3	10749523	+	T	C	TAAACTCATCATGAAAGCTCTTAACTAATCCCAAT[C/T]TACGAATCAGTTTCAAAACTAATTGTTTCTTAATT
AX-184024500	Affx-478359764	Fana_SNP	Fvb4-3	11596210	+	T	G	CAACCTGTGGTAGTGTATGAACAAAAAAATGCTGA[G/T]AGTTGAAAAGAGCAAATTGGTATCGAGTATTGACA
AX-184024502	Affx-478361207	Fana_SNP	Fvb4-3	12980169	+	T	G	TCATATATAATCTAATTTCTCAAGACTGGACGGAA[G/T]GTTACTCTGAACTTCGCATCTTTAAATTCTTCTTT
AX-184024503	Affx-478362546	Fana_SNP	Fvb4-3	14284792	+	A	C	AGAATGAAATAGGGTATGAGTATTTAATGACCATA[A/C]CCTCCCCATTGTCATCCCTAGTTAATAGGCTAGTA
AX-184024505	Affx-478363382	Fana_SNP	Fvb4-3	15143164	+	T	C	ATGAATGCAGCAATGAGCTCTACAGTGGTTAGTAC[C/T]TATTATTAATCCATGTTTTCCTTGAATTAGTTAGC
AX-184024509	Affx-478367766	Fana_SNP	Fvb4-3	20518770	+	A	G	GAGATGAAATCTGAATGGTGTATGAAATAGAATAT[A/G]TAAGACTAGGATGAGGATCGGAGGAGATGCACCAA
AX-184024514	Affx-478375014	Fana_SNP	Fvb4-3	28912618	+	T	G	TATATCCGCACAATCAAGCAACAAAACCAGCTACA[G/T]ATGACTGACCTAGCCAACAATAAGAAAAGAACCAA
AX-184024515	Affx-478375730	Fana_SNP	Fvb4-3	29661137	+	T	C	CAAATTGAAAAGATATTCAAGGATTTCGAAATGAT[C/T]TTTGAAGTGATAGATAGAATTACAAAGAGTTGATC
AX-184024516	Affx-478376262	Fana_SNP	Fvb4-3	30220390	+	A	C	CAAAACCTTTTCCATTCGAAACCTATAGGAACAAA[A/C]CTCGGAGCGAAAGCAAACGAAGTATCACTTGCACT
AX-184024517	Affx-478378623	Fana_SNP	Fvb4-4	664552	+	T	G	GTGTCTATGTGACATGACATGCCACATATGCTTAA[G/T]GTCATAAATCTATAGTGCGTACTAACATTCTTACG
AX-184024519	Affx-478379657	Fana_SNP	Fvb4-4	1655702	+	T	G	GATTTTTGTTGATTTACCATTGCATAATGGGATAG[G/T]CTCTTTGCTAGACAAACACATTTTCCTATGGTAGA
AX-184024521	Affx-478380489	Fana_SNP	Fvb4-4	2486650	+	A	G	TAATGGTCTGATTCTTTTGAAAACGTTTGATAAAA[A/G]AAATCCAATATCAAATCGCAGTACATACTTATATT
AX-184024522	Affx-478383816	Fana_SNP	Fvb4-4	5582624	+	T	G	TCTAGGCATTTGGCTTGGTTTAATCAGTAGTTGAG[G/T]TGATAAGAAAAATGCTTAGATCAAGAAATTTCTGT
AX-184024523	Affx-478385743	Fana_SNP	Fvb4-4	7364107	+	T	G	ATATTTCGAAATTTTAGATTACAGTAGTTACAATA[G/T]AAATAGAATTAAGTAGTTATATTTACACGTATTGC
AX-184024524	Affx-478386702	Fana_SNP	Fvb4-4	8142319	+	A	G	TTGATATTTCTCTCAAAAAAAAAAACACCTAGAGA[A/G]TTCAATTTAGTCCATACATTTGATACCAGTTTCAC
AX-184024525	Affx-478386867	Fana_SNP	Fvb4-4	8267606	+	T	C	ATAATTTCCTTATCTTGTGCTGCTGCTGGTCTTTT[C/T]ATTGTTGCGTTAGGAAAGCCATATTATCGTGTTCG
AX-184024527	Affx-478388423	Fana_SNP	Fvb4-4	9457445	+	A	C	CTCTACTGTCATTTTCGTAGATAAATTTCTAGAGT[A/C]TCACTGAAGCATTCATTACTAGACTTTTCATGCAC
AX-184024528	Affx-478390681	Fana_SNP	Fvb4-4	11239222	+	T	C	CATGTTCTGAAACATAACATGCAACAAAGCATTTA[C/T]CAATTTGATATCATCTTGATCTCAAGTTCACTAAA
AX-184024530	Affx-478394076	Fana_SNP	Fvb4-4	14362346	+	A	G	AATTCAAACGCTTCAAAAATCCTATGCAATACACA[A/G]CAACCTCCATACAAGTAAACAATTTGAAATTGAAT
AX-184024531	Affx-478395479	Fana_SNP	Fvb4-4	15660082	+	A	G	GTTAATATTGCTGAAAAATAGCAAGAAAACAACCT[A/G]ATATAAATTGAAGTTTAAATCAACGAAACCAACGT
AX-184024533	Affx-478395966	Fana_SNP	Fvb4-4	16133154	+	T	G	TTGTGGGCTTTAGGACTAGATTCCAGTTTCTTTTT[G/T]CTCTTGGAAATACTCCTAATGTCTTTGGTTTTGGC
AX-184024536	Affx-478401261	Fana_SNP	Fvb4-4	21375233	+	A	C	TATAAGGAAAGGCTTCACTTTCTAAAGCCTATCGA[A/C]AAAACGATCTTAGATTTCACATCGGACAGAAATAA
AX-184024538	Affx-478402082	Fana_SNP	Fvb4-4	22250606	+	T	C	TTGGTAATATTCCTTCAGGTAAAGCCTGTAATGAT[C/T]AAAACAGTATTTGGATCCTAGATAGTGATGCAAGT
AX-184024539	Affx-478408897	Fana_SNP	Fvb5-1	2786699	+	A	G	AACATCACGATTTACACGACAATTGAGAAGATTAC[A/G]AAATTACATCATATATGTTTTTTTTTTTTGGTGAC
AX-184024541	Affx-478409988	Fana_SNP	Fvb5-1	4181356	+	A	G	TTGATGTGCCATCTTTGAATATCTAGATTGACAAT[A/G]AACTACAAAGCTATGTTTGAGGGGCTGATACATGG
AX-184024542	Affx-478410005	Fana_SNP	Fvb5-1	4196018	+	A	G	TGATGAAATTGAATGTTAGAACACTGAAAGATAAC[A/G]ATATAGTTGCTAGTAATATTAATTCTTTACAAAAT
AX-184024543	Affx-478411746	Fana_SNP	Fvb5-1	5689477	+	A	G	TAATTAGACATTGAATATATAAACTTGAGAAAGAT[A/G]ATATATCGTACCAAATAAAAGAAGAATAATAAATT
AX-184024545	Affx-478673426	Fana_SNP	Fvb5-1	7692439	+	A	C	CTAATGTGAACATCATCAGCACAACAGCAACTTGG[A/C]TAAATTAAAATCACACCAGCAATTTCAGATAAATC
AX-184024546	Affx-478414102	Fana_SNP	Fvb5-1	8372838	+	T	C	CTGTTTCATGCACTTCCAAATTCAGTTGTGAAACT[C/T]TAGTCATCTCTCATCTTCTGCCCTCCAATGTGTTT
AX-184024547	Affx-478415180	Fana_SNP	Fvb5-1	9198788	+	A	C	CGTGACTTTTAACTGGGTTAATACGAACATAATTG[A/C]AAACAAACAACAATTGCGTATAGTTTGGCGTGATA
AX-184024549	Affx-478418305	Fana_SNP	Fvb5-1	12341958	+	A	C	GATTTGAAAGAACTACTCCAGAGATAATAAACGCA[A/C]ATGATTTGGTTGTTACAGGTATGAAATAAGAGAGG
AX-184024551	Affx-478420296	Fana_SNP	Fvb5-1	14202104	+	T	C	TCAAATTATCCCATCATTTTCTACTTTAGTTTTAT[C/T]AATTTGTTTTCTGGGTAGTGAATTAGATTACCAAA
AX-184024554	Affx-478424316	Fana_SNP	Fvb5-1	18567105	+	A	G	ATACGAAGACAATAACTTAGTGTCTGCTATCACTT[A/G]AATGTTATAGTAAAATAGAAGCCAGGAGGTAGAAG
AX-184024557	Affx-478427726	Fana_SNP	Fvb5-1	22198460	+	A	G	AGCTACGAAAGCAATACGGAATTGATCTGGAATAA[A/G]AAAAAGATAAACTTACAACCTGCAGTGCTTATACA
AX-184024558	Affx-478428386	Fana_SNP	Fvb5-1	22868669	+	T	G	TGGTTTATATTAAAACCAACCTTGACTCATAGATC[G/T]AATCTTTCCACCATCAGTGGCTTTAGGGTTAGGGT
AX-184024561	Affx-478429521	Fana_SNP	Fvb5-1	23959347	+	A	C	AAATAGAAAGAAGACTGATAGATGCAGATATCATA[A/C]GAGGTCCGGTACAGTATTAAACAACTATTCAAGAT
AX-184024562	Affx-478429548	Fana_SNP	Fvb5-1	23989442	+	A	C	ATGAAATAGTTTCCATGACATACGAGTGAGTGGCA[A/C]ATAACAATTTTCTTCCCAACCTTCAAAATAGCTGA
AX-184024565	Affx-478430469	Fana_SNP	Fvb5-1	24817265	+	T	C	GATGCCATGGTTGCTTGTTTTGTTGTGTTTGAATT[C/T]TGATTAGTGATGAAAGTGTATGGTTATCAATATAT
AX-184024566	Affx-478430841	Fana_SNP	Fvb5-1	25132332	+	T	C	GTCAAGGATGATTGCAGGACGTATGCTAAAGCTAT[C/T]GATTTTATCCAAATGTGGGATTTATAAGGAAACAA
AX-184024567	Affx-478430974	Fana_SNP	Fvb5-1	25235813	+	T	G	TAGCTTGATCGATTAGATACAGTCATCACGTCTGA[G/T]GTCGTCATAATTATGTAGTTTCATCAACGAAATAT
AX-184024573	Affx-478432809	Fana_SNP	Fvb5-1	26898974	+	T	C	ATATATTAGTTTAAGCCAAGTTGGTCATATGATAA[C/T]TATTTATTGCAGTTATTTACTATGATTATCATCAG
AX-184024577	Affx-478436062	Fana_SNP	Fvb5-2	314340	+	A	C	CACCCTGGGAGGCCAGTAAGTAATCTGTAAACTTT[A/C]GTTTCTGTCAGTCTTACCTAGCCTGTTCATATATT
AX-184024578	Affx-478437459	Fana_SNP	Fvb5-2	1452371	+	T	C	GTTAATGCTTAAATCAAGTGGTTGCATAATAATAT[C/T]CTAAGATGGAAATGACCTAAATTAAATTATGCTAG
AX-184024579	Affx-478437822	Fana_SNP	Fvb5-2	1825785	+	T	C	CTTCATGAAAGATTATTAGGTTAAAAGTGTTCTTG[C/T]GTTCTAAATGACCGTGTTGTTCAATCATACTAAAT
AX-184024580	Affx-478440964	Fana_SNP	Fvb5-2	5148404	+	A	C	GATACTTGACTAAGTGCCAAGTGATACAGTTGAAA[A/C]TTGTCTTTTTAGAAATGTTATACAATGTCAAATGG
AX-184024582	Affx-478443501	Fana_SNP	Fvb5-2	7885764	+	A	G	GTGTATGGTGTGAATATTGCAAGATATTCTGTAAC[A/G]GCCAGGATGCCTATGGCAAACATATAGTCGGAAGG
AX-184024583	Affx-478445903	Fana_SNP	Fvb5-2	10401863	+	T	G	GAGAACTCTAGGATGAAAGTTCCTTTGGCTGTTAT[G/T]GGATTCACCCAAGTGCGTAGGAAGTTGAATGCAGC
AX-184024584	Affx-478446847	Fana_SNP	Fvb5-2	11373608	+	T	C	ATAACAAAAGCTTTCTGCTTTGGCTTAATGTGGTT[C/T]CACTTGTAATATATTTCTCGTTTGTTATATCGTTA
AX-184024585	Affx-478446902	Fana_SNP	Fvb5-2	11426241	+	A	C	GGAGGCCTTCATATATCATGTTAATGCTGCAGCAG[A/C]ATGTTAATTAAAGCCCAATCAGGCAATAAGCATGT
AX-184024587	Affx-478447829	Fana_SNP	Fvb5-2	12451450	+	A	G	GTCATATGAAGTTGTATCATATATACGCATGACTA[A/G]CAAGTCATTTGCATGCTGCTGCCACAATTATAATA
AX-184024591	Affx-478455076	Fana_SNP	Fvb5-2	19887752	+	A	G	TGTCTCTTCATTTCTTGCTTCTACTTCAAAATATC[A/G]AAGAGTAAAGCACTGACCCATGCTTTTGGGTTCAG
AX-184024593	Affx-478456463	Fana_SNP	Fvb5-2	21195123	+	T	C	AATATACCTAATCTAAGGATGATCTCTGAAATGAA[C/T]CCTAGAATTTATTTTTAAATGGTAGACCTGAAAGC
AX-184024595	Affx-478458890	Fana_SNP	Fvb5-2	23508879	+	A	G	ATAATTGCTTTAGTGATTAGAACTAGCTTACTAGC[A/G]TGTCATTTCGATCATATAAAGCACCTAACATTATT
AX-184024600	Affx-478465077	Fana_SNP	Fvb5-3	5134334	+	T	C	TCCCTTCCTCTTAAAAACACCAGAAACCAATCGAT[C/T]TTTATGTTCAGGTGGTTGTTCCATACGTAAGGTCA
AX-184024601	Affx-478467477	Fana_SNP	Fvb5-3	7129434	+	A	G	GAACAAGGACTCGGCTGTTGGGTTTGTTGCACCAA[A/G]TTAGATTATATGAAACACTAATATAAGCCTTGTCT
AX-184024602	Affx-478467985	Fana_SNP	Fvb5-3	7632431	+	T	C	TACAATCATACTAAATCATTGACAAACAATCACAA[C/T]TTAACCTCCTGATGACTAATTAGAATCAGTAGTCC
AX-184024604	Affx-478468781	Fana_SNP	Fvb5-3	8358428	+	T	C	GCATCCTTATCGAAAATCCTCTTATTCACGTTCAA[C/T]TCACGAATATGCCAAAACGCAATGCACAGTCACAT
AX-184024605	Affx-478469053	Fana_SNP	Fvb5-3	8612877	+	A	C	TTCAGCTAGTTCTTTCATTTCTAATATGAACTCAT[A/C]TGTAAATCTGTATTGAATTCAATGGTTTATGGTAC
AX-184024606	Affx-478470244	Fana_SNP	Fvb5-3	9726917	+	A	C	TACAGGCAGCATTGGGTGGAATGAATTAAAAAATT[A/C]TATGGAAATATATCCACTAGCTGGAATATTTTCAA
AX-184024609	Affx-478472130	Fana_SNP	Fvb5-3	11403659	+	T	C	TTCTACAAACAAGCCAAAAAAAAGCATCTGTCAGT[C/T]GATCTTACCAGTCTTGTAAATTGCAGTAATTTGCT
AX-184024610	Affx-478473700	Fana_SNP	Fvb5-3	12896618	+	A	G	CCTAAAATAAGACTTGCAAGAGCACTAATGTGATT[A/G]TGATTTCTTAATTGGAAATAATGCGAAATAAATGT
AX-184024612	Affx-478475414	Fana_SNP	Fvb5-3	14497939	+	A	C	TAACGAAGTTATGAGTAGTCAGTTTTGAAACCAAA[A/C]GTTATTATGCTGATAATCCAAATCATGAATTAGTT
AX-184024615	Affx-478480263	Fana_SNP	Fvb5-3	18658604	+	A	G	TAGTATTATAAACCCAAAGGGACAAAGATTCTGAA[A/G]CTCAAGCTGTAACTTTGACAAAATTGAACAAGATG
AX-184024616	Affx-478481035	Fana_SNP	Fvb5-3	19255202	+	T	C	TATATACATGCATACACATTTTCCTTATCATCTTA[C/T]TGTCTTTGAGGTTCGCTTCTCTAATGTTATGTTTT
AX-184024617	Affx-478481936	Fana_SNP	Fvb5-3	19895546	+	T	C	TATGCTCCTTCTCATCCTAATTTGTATCAGTACAT[C/T]CAACTCTATTATGTTAGAGAAGAACTGCCGAACCC
AX-184024620	Affx-478484800	Fana_SNP	Fvb5-3	21751903	+	T	C	GATTTTTCTTTCAGAGCACATTGTCGATTTCTCTT[C/T]TCTTGAGTGTTTGATAACTGATCTCCTCATTCAAG
AX-184024621	Affx-478485196	Fana_SNP	Fvb5-3	22108260	+	A	G	GAAAAGGTGATGCAAAATTGTGGTAATTACATAAC[A/G]TGCATTCCTACCAATTTTGGGGATTTCTTTTAGTG
AX-184024622	Affx-478485281	Fana_SNP	Fvb5-3	22182593	+	A	G	ATCACAATCTTTATAGCATACCCGTCAATGAAGTC[A/G]AAAGAACCCTTAAGTTGGTCAGGTAAACCAAGGAG
AX-184024623	Affx-478485529	Fana_SNP	Fvb5-3	22394189	+	A	G	CTGGAGGTAGAAATGATGTAGTTAGGTCTATTTCT[A/G]TAGTACCTTTGCTTCAGCTTTCAAACTAATTATTA
AX-184024624	Affx-478485615	Fana_SNP	Fvb5-3	22467360	+	T	G	GTATTGATAATGCTTTCATCAATAAACTGCAGAAT[G/T]ATTTGATGCATGTTCCGACTTCTTCCTTGTAGCTA
AX-184024625	Affx-478487561	Fana_SNP	Fvb5-3	24040935	+	T	C	GAAACTTCATCAAGCAGGTTTAGATAATGAACCAT[C/T]TTAACACTTTACTTTTCAAATAGTGTCAACTCAGA
AX-184024627	Affx-478487920	Fana_SNP	Fvb5-3	24351647	+	A	G	GTGAATAATGACTTTCATCTTAAAAAAACAAAGCT[A/G]TAGATGTTGAAACAAGGATCAAGTATTAACTCAAC
AX-184024628	Affx-478490453	Fana_SNP	Fvb5-3	26412182	+	A	C	CCATTAACATTCAAGATTATGACATCAGTGTAATA[A/C]ATTTCAGCTAAAGATAGCCATTCTGACTCAATAAC
AX-184024632	Affx-478495779	Fana_SNP	Fvb5-4	3870053	+	T	G	CCTAACTCTTAATTAAACAGATATTTGGACGTAAT[G/T]TTGGATTAATTAGTCATGGAATTTTAGTGAAATAT
AX-184024635	Affx-478497458	Fana_SNP	Fvb5-4	5328271	+	A	G	TTGGAGGATAAATGTGTAGAGTATAAACTGATAAG[A/G]AAATTACAAAAGATCTGATCTCTTTGATCACAAAG
AX-184024638	Affx-478499106	Fana_SNP	Fvb5-4	6681591	+	T	C	AAAGACACCCCGAATTATGGTGTTGTTTTTATTTT[C/T]ATATCCAACTATTGAAATCTTACATTTACATACCT
AX-184024639	Affx-478499772	Fana_SNP	Fvb5-4	7235606	+	T	G	TGGTGAGGGGTTTTCTTTTGCAGTGTTGAAATGAG[G/T]CTATCAATAAATGTGCCTTTCTGAATCTTCTGATT
AX-184024643	Affx-478502742	Fana_SNP	Fvb5-4	9911482	+	T	G	GCAGTTACATGAACACAAGAAAACGTATAAATAAT[G/T]GTCTTAAATCTACCAGCTTCAGTATTTTCATCTAG
AX-184024646	Affx-478504752	Fana_SNP	Fvb5-4	11897439	+	A	C	CAAATAAAATTCCAGACCAACTATAGATTCATCAT[A/C]ATAACGACAACCAGAGATTATCTCCAACTTCAACA
AX-184024648	Affx-478505364	Fana_SNP	Fvb5-4	12474559	+	A	C	GAATACAAGCTGCTCCAAATATTCAATATCCAATG[A/C]ATCGTTAGATTCACTACAAATCAAGGTTGTAAAAC
AX-184024653	Affx-478507085	Fana_SNP	Fvb5-4	14168753	+	A	G	CTAGAATAAACCTTCCAAAATAATCTTCACTATCT[A/G]ATTTCTAATGTATCTACATGGTAAATTCTTCCTTT
AX-184024655	Affx-478511935	Fana_SNP	Fvb5-4	18794479	+	A	C	TTCAGGAGTTGAGTATATCAAATTAGACAGCTCAG[A/C]TAACTAATGTTGTGTGATAGCTTACCTCAGATTTG
AX-184024656	Affx-478517111	Fana_SNP	Fvb5-4	23647538	+	A	G	CTTAAAAAATTGGGTTATGAGAGAGGATATGCGGA[A/G]TTGATAGTGCGAAATAGAGAGATGTTGCAAAACTT
AX-184024657	Affx-478517196	Fana_SNP	Fvb5-4	23735418	+	A	G	ATCCTTCACCGAAATTTGTGCCCTGTTTTTCCTTT[A/G]GTTTCTCTTGCAGTTATGTCGCCATATAATATCAT
AX-184024658	Affx-478519316	Fana_SNP	Fvb6-1	777150	+	T	G	ATATATATCTCTGATACTGTTCTAGTCCTTTGGTT[G/T]TCTGATCTGATCCTCTACGTAAGTACGGTACAGGC
AX-184024659	Affx-478519347	Fana_SNP	Fvb6-1	799808	+	T	G	ACTCACATCATCACCAGAATCACTATAAACTAAAA[G/T]CAACGCTTTCTTCATTGGATTCCATTTCGCTTGAG
AX-184024661	Affx-478519951	Fana_SNP	Fvb6-1	1395332	+	T	C	TACACTCTTAAAGCAAAACAAGTTTTAGAGTTAAA[C/T]TGTGCATTAGGTTAAAGATTGCATGTATTGTTTTA
AX-184024662	Affx-478521768	Fana_SNP	Fvb6-1	3269247	+	A	G	AGAATGAACTAGAAAAGCAGAACAAAGGATGTGAC[A/G]CTTACATTGGATTCAGTGTCAACTTTGATATCAGT
AX-184024664	Affx-478524901	Fana_SNP	Fvb6-1	6462154	+	A	G	TTGAATAACATAATGCAGCAAACCTTAATGACATT[A/G]GTATTCAGTATATGACAGTGGCTAGTCGAGCTTTT
AX-184024665	Affx-478524946	Fana_SNP	Fvb6-1	6510869	+	T	C	GATATTGACTCGGTCACCAGGGTTGATGGTTCTGT[C/T]TCTAACAAGCTTTGTTTCACTTCGTTCATATCAAT
AX-184024667	Affx-478525918	Fana_SNP	Fvb6-1	7497957	+	T	C	AGGGAGATGGAAATGAGGATGAGTGAATGGAAGTT[C/T]ATATCCTCATTTTAGTATTATCGAAAGAAAGCGGT
AX-184024669	Affx-478526278	Fana_SNP	Fvb6-1	7906623	+	A	G	GTCACAATACAAGCGTCGTGCTGCTAGGCAAAGCG[A/G]TACATTCTTTAAGCAAAGAATTCCAGGAGTTGAAG
AX-184024670	Affx-478527259	Fana_SNP	Fvb6-1	8971786	+	A	G	ATTGACAGTCCTCCAAGAGTTCAGACACTGTTAGT[A/G]CTATAAACCCTTTTAGTAACTCACAATAGTTGATA
AX-184024671	Affx-478528485	Fana_SNP	Fvb6-1	10238538	+	A	G	CTTTTGATAGCTTAACGATGTACTGCAGTTTAAGT[A/G]TGCTCCTCATGGTTTGTATCTGGATGTTGATAATA
AX-184024672	Affx-478530541	Fana_SNP	Fvb6-1	12467149	+	T	G	GTGTTGTTGGCATTTAGAAAGAATCCTCCATTTAT[G/T]TGCTACAGTGAGCTGCTTATATCTAAGAAATTGGA
AX-184024673	Affx-478531053	Fana_SNP	Fvb6-1	12997857	+	A	G	GTCGTGATAATCTCTTAGCTGGGTAGCTAGGAAGA[A/G]GTTGAGCTTTAGAAGTAAGTTTCAGGTTTTTATAA
AX-184024674	Affx-478531638	Fana_SNP	Fvb6-1	13608992	+	A	C	TGTCAAAGCTACCGGAAGATCTTGTATATCAACCC[A/C]AATCCACACAAAATCAAGAGGAACAACCATTAGGT
AX-184024675	Affx-478532084	Fana_SNP	Fvb6-1	14060271	+	A	G	GGTCCGATATTTTGGAGATGGGAATTCCTCCTCAG[A/G]TAGATCAACTCGCACATCAAAATCATTATGAGCCT
AX-184024676	Affx-478534509	Fana_SNP	Fvb6-1	16375708	+	T	C	TGAAATTTATTTCAGCATATTTGGGCCTCAATGTT[C/T]TGTGAAATTTACTAACGCCAACAAAGCAACAAAAT
AX-184024677	Affx-478534585	Fana_SNP	Fvb6-1	16468647	+	T	C	ATCACGTATCGTATCCTGATATATTTTAATTTTAA[C/T]ATTTTCACAAATTAGATCGTATCAGAAACCGATAC
AX-184024678	Affx-478535133	Fana_SNP	Fvb6-1	16985943	+	A	G	TATTTTCTGATCATTATGTGAATAATGAAACTTTG[A/G]ATTGTGGTTTTCTAATATGATTTGCTTTATTTAGA
AX-184024680	Affx-478539102	Fana_SNP	Fvb6-1	20950381	+	A	C	ATGTTTCTCTTCAATAAGCCCACAAGTTCATCAAA[A/C]CTTTCTGCAACGATCGGCATATGTTAAATTGAATT
AX-184024681	Affx-478539395	Fana_SNP	Fvb6-1	21279057	+	A	C	TTTTAAACCATTTAGCTTTCCCATTCTTAGACCTA[A/C]TGAAGTATGGCCATGAAATTAATGAAACAAAGATT
AX-184024682	Affx-478540294	Fana_SNP	Fvb6-1	22293220	+	T	C	CTTTACTCTTAGCTGCATAGCATCTTCATTCCTTC[C/T]CTAGTTCTCTTTAGTACGACGCAGAGATACATAGC
AX-184024684	Affx-478541439	Fana_SNP	Fvb6-1	23533685	+	T	G	GTACTAAAGTGTCATTTACTCTTTAATCAATCATA[G/T]GGATCTTCCTAATTCTTATTAATCACAAAAATTTT
AX-184024686	Affx-478542362	Fana_SNP	Fvb6-1	24538824	+	T	C	ATGATACGATTAACTCCCCAGTCATTGTATTTCCT[C/T]TATCAATTTCACGTCGAATTAAAGTTCTAGGATCA
AX-184024688	Affx-478544486	Fana_SNP	Fvb6-1	26733099	+	T	G	GGTGCAAGCGTGGGTTGTGGTTTCGTACCCCTCTT[G/T]GGACTTCTGAGTCATAAATCATTGACTCATGATCA
AX-184024691	Affx-478548701	Fana_SNP	Fvb6-1	31407861	+	A	C	TACACAGTAATTAAGCAAGGAAAAAGATAGGTATA[A/C]GGGATATAATGTTAAGTTGTTGGATTATGGTTGGT
AX-184024692	Affx-478548743	Fana_SNP	Fvb6-1	31441385	+	A	G	TTTTTTTTTCTCTGCATAACGATTATTAGCTACAT[A/G]TTGGATTTATATTGGAGATGGATTTGTTATTGATG
AX-184024693	Affx-478549308	Fana_SNP	Fvb6-1	31917275	+	T	G	TAGTTGCTTCTTAATCACCTAATATTTGACACCAT[G/T]GAAAATTTCAATTGAATATTACATGTGAATGAATT
AX-184024694	Affx-478549990	Fana_SNP	Fvb6-1	32781300	+	A	G	TAGGTTCAAATCACGACAATGTTAAAAGTGACTAG[A/G]AGAGGGGATTAGTCTTTGGACCTACGAAGCTTTTA
AX-184024698	Affx-478553597	Fana_SNP	Fvb6-2	316035	+	T	C	CGACATTACACTTTAAGCGTGTAGTCACATAAGCT[C/T]TTGTGAAGGGTATCAATGATATGAGTTGTTTTAGT
AX-184024699	Affx-478554005	Fana_SNP	Fvb6-2	713233	+	A	C	GAAGTTTGAACCAGTTACATACCTTCATAAACTAC[A/C]AGAAGCTCAGCGTGAAAATGAGAAACCACTTGATC
AX-184024700	Affx-478555334	Fana_SNP	Fvb6-2	1972124	+	A	G	ATGAACAACTTCTCTCAATTATGTAACTAAAGCCA[A/G]TTGTGATCGATGTGCAAAACAATGAATGTAGTAAG
AX-184024702	Affx-478558563	Fana_SNP	Fvb6-2	4823978	+	T	C	ATATCTATCAAATAAGAAGCAAGGGAAGCAATATG[C/T]TTTGTCCATCTATACAGAATACTTAAGCCAAGGCC
AX-184024703	Affx-478559911	Fana_SNP	Fvb6-2	6053597	+	A	G	CTTCAATTTTTGATGCTTGATGGATATATTTTTAG[A/G]TATTGGCTGAATAGAAGAATATATTAGTGAGACAA
AX-184024704	Affx-478560499	Fana_SNP	Fvb6-2	6579971	+	A	G	TCTCATAAACTTTGTCCATGATTTAATGAGTACTA[A/G]GATAGTATCAGTGGCTTCTTTTTCCTTTTCTTTTT
AX-184024705	Affx-478561523	Fana_SNP	Fvb6-2	7674733	+	T	G	TGATTATGGTGTGGCAAAGAGGAAAAATTGATGGA[G/T]TTGAGTTTCAATCAAAAGGTTGAGAATTAGTTGAG
AX-184024709	Affx-478564966	Fana_SNP	Fvb6-2	11373173	+	A	G	TTCTTCCCTACTTCTGTATATCTATTTCCCAAGCG[A/G]ATATAGTTAAAATTAGCTTTCTTCCTCAGACAGAT
AX-184024712	Affx-478567610	Fana_SNP	Fvb6-2	14173567	+	T	C	ATAATTTTTGAGAAAAGTACATAATAAAACATGAC[C/T]AAATTTAAAAACACAAAAACTCTACTTTCAACATT
AX-184024713	Affx-478567920	Fana_SNP	Fvb6-2	14554109	+	A	C	CATTTAGATAATATTATCTAATGATGAACAAAAAC[A/C]GAAAGGCTAATTGGGATTTCGTACGTCAAAATTAA
AX-184024715	Affx-478570464	Fana_SNP	Fvb6-2	17154945	+	T	C	TGTCGCCTGATGCAGGAAATGGCATAGTGAAGGTT[C/T]CTATTTTGTCGCATTATTTTTGAAATCAATCCATC
AX-184024717	Affx-478571006	Fana_SNP	Fvb6-2	17676385	+	A	G	AAAAAAAAAAGGGTTAGACATTACATTACAAATGC[A/G]GTCCTGTATAATGACTACATTTTAAAACAAAGTTA
AX-184024720	Affx-478541685	Fana_SNP	Fvb6-1	23788100	+	A	G	GGCTATTGGTCCATATAATTGCTTAACTTCATATA[A/G]TATAACCTACTCTATTTGAAAAACCAGAAAAAAAA
AX-184024721	Affx-478577856	Fana_SNP	Fvb6-2	24715631	+	A	G	AGTAAGTTTGTAAAGGAATTGGAATAAAATCAAAA[A/G]CACTCTTCAACCTTTTGATGTCTTGTATAATGCCT
AX-184024722	Affx-478577922	Fana_SNP	Fvb6-2	24785046	+	A	G	GAACAAAATTTGCATATGCAACAATTCTATGTATT[A/G]AGCTTAATCATCTGTTCAATCATTTAAAACGTACA
AX-184024724	Affx-478579727	Fana_SNP	Fvb6-2	26536304	+	T	G	TCAATTTGTATATGTATTTTAGACTGAACATTTTT[G/T]CTTTGTATTTGAGTGATCCTCGAATCATTCATGCA
AX-184024727	Affx-478582383	Fana_SNP	Fvb6-2	29115647	+	T	G	ATCCTTATAGTCTTTAACTAAGAAATTGTCGGAAT[G/T]ACTATTTGGATAAAAAATCATGACTTATTCATATT
AX-184024730	Affx-478585737	Fana_SNP	Fvb6-2	32450284	+	A	G	TAAAGATTTAGCTTATAATAAGAGATGCTCTAAAG[A/G]AAAAGGATTTCCGTATAACTTAACTATATCACATT
AX-184024732	Affx-478586540	Fana_SNP	Fvb6-2	33246174	+	A	G	CATTTTTTCCATCCGACCACGAGTTTGTCCCACTG[A/G]GTTTATCGGGCAAGATTTTAATGTAGCAACTATTA
AX-184024733	Affx-478586980	Fana_SNP	Fvb6-2	33709629	+	A	G	AAAAAACTGACAATGCACAACCACAAAATGCAAGA[A/G]CTTTACCTTGTTCTGAATGACATCTTTTAATATCG
AX-184024735	Affx-478589724	Fana_SNP	Fvb6-3	374725	+	A	C	TTGTTACACGAACTTCATATGTTGGTAAGTTACTG[A/C]TGACCTTAATCTCATCCAGTTTATGCTATTGCTTC
AX-184024739	Affx-478592689	Fana_SNP	Fvb6-3	3235156	+	T	C	GACCCTAGAGCTTTATATATACAGAGGTTTCTAAA[C/T]TAGGGCATTTCATATAGAGGTGGGCTCTTGGTTCT
AX-184024742	Affx-478594904	Fana_SNP	Fvb6-3	5287350	+	T	G	TGCAAGCAGTGCAGCCATGCCAACAAGACCATATC[G/T]AGTATAACCAGTGCGAAGCTCTAAATAATTGAGAT
AX-184024743	Affx-478595043	Fana_SNP	Fvb6-3	5427571	+	T	C	GCTTATTTTTACCGCATGTTTTAGAGAACCAAGGT[C/T]AAAGATAATTTGATATGAGGCCATCATCCACATTT
AX-184024744	Affx-478595479	Fana_SNP	Fvb6-3	5825282	+	T	C	TGGGTTTGCAATTTGCAGAAGGGGAAGGTAGCTAG[C/T]GTTCATTAACTCCATACAAATCTGTACTAAAGATG
AX-184024745	Affx-478596553	Fana_SNP	Fvb6-3	6898436	+	A	G	ACAGAAGTAGCATTCTGCGCTGGTGCTAAAAAGTT[A/G]GAATTTATTCATACTGTTGATCCATTACTTCAATA
AX-184024747	Affx-478599379	Fana_SNP	Fvb6-3	9880960	+	T	C	CTTCCAGATAAATTTGAAGTATGAGTCATATGAGT[C/T]AGTTTCAATTAGTAACAGCCTAATCTCCTATTCCA
AX-184024748	Affx-478599657	Fana_SNP	Fvb6-3	10161017	+	A	C	ATAAATCCCTATCGTTATCTTAGGTACAGAGATTG[A/C]CATTATTCGTCTATATGCCCATACTAAGAAATTTC
AX-184024749	Affx-478600010	Fana_SNP	Fvb6-3	10515887	+	A	G	GATTCTTCGGACGATTTCATAAAGATTACTGAACT[A/G]ATGCCAAATCAATCTCTATGAAATCATCGATCTTA
AX-184024753	Affx-478602462	Fana_SNP	Fvb6-3	13052069	+	T	G	GATCCCTCCTTGTGCCTATGGATATGGTTCTTTCA[G/T]TTGAAGGCCGTTACAAAACACTATGCCTTTCAGTT
AX-184024754	Affx-478602505	Fana_SNP	Fvb6-3	13092518	+	A	C	AAACCCTTGGAGCTTATCCCAAAATTGAGTCAAGG[A/C]AAAATATGGTCCCTCCCCGAGAATCACACTCTCCT
AX-184024755	Affx-478602905	Fana_SNP	Fvb6-3	13530855	+	A	G	AGGGGGATTGCTAAGAGACAAGAAGCCTAGTGGAA[A/G]GTCGACTTGTGATCTTGGAAAGGGAAAAGATCAGT
AX-184024756	Affx-478604964	Fana_SNP	Fvb6-3	15790822	+	T	C	ACTATTAATTGAGAAGCTACCACTGCCCATTAAAA[C/T]CCAAATCCATTTCTCTTTTGACTTTTCTAGCTTTC
AX-184024758	Affx-478606693	Fana_SNP	Fvb6-3	17567105	+	A	G	TTCTTTTATCTAAGTAAACGTGTTGTTTTATTACA[A/G]TGGCTGCAGTGGGAACCAGTCGTCTGGGGACAACT
AX-184024766	Affx-478618824	Fana_SNP	Fvb6-3	32639300	+	A	G	AATAAAATAATATATATTGTTTTTTTAAATAGTAT[A/G]TGAGTAATTATATATAGGAAATTAGCAGTGGTCAT
AX-184024767	Affx-478620315	Fana_SNP	Fvb6-3	34207350	+	T	C	ACTGAATGGGTTAAACCATTTAAGGAACACCTTAT[C/T]TATATTTAATCTGGAGCATGTAAGAGATGGAGAAG
AX-184024768	Affx-478621849	Fana_SNP	Fvb6-3	35876759	+	A	G	TTTGGTTTCTTAAACATTTCGGCCTTTCACTCTAA[A/G]TTCTTCAATATGGGTACGTGTTTAATTACTCATCA
AX-184024769	Affx-478622327	Fana_SNP	Fvb6-3	36422032	+	T	C	ACATTTTCCCAACCTTCAGGAAAATATTTCATTTC[C/T]TTCAGCATTTCTCAAACGCATGAAATGATCATGAA
AX-184024773	Affx-478628077	Fana_SNP	Fvb6-4	81207	+	T	C	TTTCTTGTCGAATTCTATCATATCTTCCATATCAC[C/T]TTAATTTCTTAACAAAATCTTCAGCATACTCTCAT
AX-184024775	Affx-478629753	Fana_SNP	Fvb6-4	1624458	+	T	C	ATCCATTGAACATGATAATTTTAACAGCAAAATAA[C/T]TGAAAACTATCATATGCCGACGTGGACGGCGATGA
AX-184024781	Affx-478638709	Fana_SNP	Fvb6-4	10263897	+	T	C	CACTTCTGTTCAATGGTCAAAGGCTAGGATTAGCA[C/T]AGATGACCTTAGCTATGTTGTACTAAGCCTTTTAT
AX-184024783	Affx-478639564	Fana_SNP	Fvb6-4	11109099	+	A	G	AAATAATACTACAGTTTATAACAATTCTGATAACT[A/G]AAACCCAACAAAAATATATCAAAATATACATTATA
AX-184024784	Affx-478643910	Fana_SNP	Fvb6-4	15604972	+	T	C	TTTTATTGATTTTCTTGTGCTTCTCTTATGCTTGA[C/T]TTTGCTAAGTCAAATTCTCGAGAAAGATAATGATT
AX-184024785	Affx-478644377	Fana_SNP	Fvb6-4	16069716	+	T	C	AAGAAGGATCATCAATCCGCAAGTACGACATTTGG[C/T]CATTTGCTATGTGACCGTAAACACGAAAATATCTG
AX-184024788	Affx-478646547	Fana_SNP	Fvb6-4	18403784	+	T	C	CAATAGGTCATATATATGAAATCAAGCCCTTTTTA[C/T]TTTTATGTTTACACAACCAATATGCCAATCTACAT
AX-184024796	Affx-478652481	Fana_SNP	Fvb6-4	24396201	+	A	G	TCACAATTTAGAATCACAATTAAAATCTGTACACA[A/G]TGAACTTTAGTAAAATGCATGCACTCACTATCTCT
AX-184024798	Affx-478653610	Fana_SNP	Fvb6-4	25609543	+	A	C	GATTGATTGTAATAGAACGGTAAAATAGTGCCTGA[A/C]AAATCATTCAATCCGTATCAGTTCCATTGCTACCC
AX-184024799	Affx-478653722	Fana_SNP	Fvb6-4	25735851	+	A	G	TGTTGAGGGTAGATTTTTGAACGACGTAGTTGGTG[A/G]TGATTAGAAGGATTAGAAAGTGTCAAGTAAATAAT
AX-184024800	Affx-478654860	Fana_SNP	Fvb6-4	26908568	+	A	G	GCTTAGTTGTTCAAGCATGGGATTTAGTTACAAAA[A/G]GAAGATTAATTGTTCTATGTATTTTTAATTTTTTT
AX-184024801	Affx-478655921	Fana_SNP	Fvb6-4	27955234	+	T	G	ATTTTGATCCGCAACCTGGTGATCAGTACTGGTTT[G/T]CTTGATTACTTCACGAGGGAATTCCAAAACAATTG
AX-184024802	Affx-478656158	Fana_SNP	Fvb6-4	28181546	+	T	C	ATAAGGTCCAAGATCACTAGATTGTTGCAAATTTT[C/T]GATTGTTAAATTATTAGCAAAGGTTGTAAATTGAT
AX-184024804	Affx-478661462	Fana_SNP	Fvb6-4	32841269	+	A	G	ATACATAACATTCCAAAGCAGAGCTTTCACTATGA[A/G]TATTACTCTTCTTGCCGTCACAAAATGATTATAAT
AX-184024809	Affx-478666266	Fana_SNP	Fvb7-1	3238715	+	T	C	AGGTAAAGTTCATCCGTTCCCTCACTAGAGTAACA[C/T]CTAATGCATTTTCCAAATTATTTCGTGCCTCTAGT
AX-184024811	Affx-478666934	Fana_SNP	Fvb7-1	4061497	+	A	G	TTTTACGTTGCTGGTGTGTTCAGTTGTAGAAGATA[A/G]GTACTTCTGATGTTCTATTGGTCGTGTTATTTGTG
AX-184024813	Affx-478675520	Fana_SNP	Fvb7-1	10564584	+	A	C	ACCTATCTATATCTTATGTAATCATATGATCCTAA[A/C]ATCTTATCATTGATTATTCTTAAGAAATCTGGCGA
AX-184024815	Affx-478678721	Fana_SNP	Fvb7-1	15076225	+	T	C	GCTATAAGAGCAATGTGTTTCATGATATATTTCAA[C/T]AGTAGCAGAAGGAGAAAGTATATACCCTCTTACGA
AX-184024817	Affx-478682362	Fana_SNP	Fvb7-1	20242306	+	A	G	CCTCCGCTTCAGAATCTTAAATGAAAAGCTAAATC[A/G]TCAATCACAACTATAAAGCATAAACTGCGCACATA
AX-184024819	Affx-478685590	Fana_SNP	Fvb7-1	24178951	+	A	G	GGTGGTGTTGATCTTTTGTTTTTGGTACTTCTCTT[A/G]CATTTCCCGACATCCCTAGACTTTCTCATTTGCTC
AX-184024820	Affx-478688549	Fana_SNP	Fvb7-1	27080905	+	T	G	TGAGGAGTATGACATTTCTGAATCACTTGAATTTT[G/T]CTTACAACAATCTGAGTGGACGCATTCCAGAAAGC
AX-184024823	Affx-478692009	Fana_SNP	Fvb7-1	31024345	+	T	C	TGGCAACAAATAATCCATCTAATCGTTGACGGTGA[C/T]TTTAGAAATCCAATCTATTGGTCTTATGGCTTTCA
AX-184024827	Affx-478694788	Fana_SNP	Fvb7-2	1440505	+	A	G	ACTGTTCCTTCCCTGCATCAATTAAACGATAATCA[A/G]CAACAACAGATTCGAATTGGCAGATTGTTTGAGAC
AX-184024829	Affx-478696178	Fana_SNP	Fvb7-2	2871206	+	A	G	TGTAATCAATCTTAAAACTTTGGATAACAATTTCG[A/G]TAGCTTAAAGATATTCATGCCCTTGATTTACACAA
AX-184024831	Affx-478699801	Fana_SNP	Fvb7-2	6604649	+	T	C	AGATGGTTATGTTGAGTTTTCCCCATTATGTTGAT[C/T]ATGTGCATCTATAATAGGAATTTCTAAAGCTTCTT
AX-184024832	Affx-478700349	Fana_SNP	Fvb7-2	7208008	+	A	G	GAGCTCTGTGTTATAACAAGAAAAGAGCACAAGGC[A/G]AGTGATTGAAAGGGATTCATCTAAGGTAATGATTC
AX-184024834	Affx-478700867	Fana_SNP	Fvb7-2	7719034	+	T	C	GTGGTTTTGGATCGGGTTCAATTGTCGATCATATC[C/T]GACCAAATCGAGCACGCCTCAAAGCAGTCTTGTTG
AX-184024836	Affx-478701250	Fana_SNP	Fvb7-2	8091297	+	A	G	AATTCAGAAACAGTTTCGCATGTATTGAAAATATG[A/G]TACTACGTACATTTGCAGAATGTGAAGGCTATTTT
AX-184024842	Affx-478709688	Fana_SNP	Fvb7-2	18822939	+	T	G	TTCATGAAACTTAAAAGTTAGTTTCAAGAAGTACA[G/T]TAGGAAGCAGAAAAGAGGAGGTCCAAATGGTCCCA
AX-184024843	Affx-478710527	Fana_SNP	Fvb7-2	19930382	+	T	G	TAATTCAATGATTGAGACTGTTTATTCTTAAAATT[G/T]TATACATCATATATTTTACAAAATGAAAAATACTG
AX-184024845	Affx-478712713	Fana_SNP	Fvb7-2	23534128	+	T	C	GGAACACCCCTTTACTGTTCTGCCGTTGTTGAAAT[C/T]AATCTTATGATTCTTTTTCGCAGTTTATCCGTGAA
AX-184024848	Affx-478713632	Fana_SNP	Fvb7-2	24500817	+	T	C	CAAATCCTACTAAATTAACCACAATGAAATCTAAA[C/T]TCATTAGTTCTAATGATATAAGTTCGAGCTCTAAC
AX-184024849	Affx-478714091	Fana_SNP	Fvb7-2	24999168	+	A	G	ATTTCACCAGGTGAGGTGAACGTGCGTTTCACTTC[A/G]GGATTTAGAGATAGGAAACTGAGAATATGCTGAAA
AX-184024850	Affx-478714499	Fana_SNP	Fvb7-2	25340261	+	T	G	CTGTCAAAATTTATAAACTATGATTGGTAATCATA[G/T]TTTAAGCTCGATTAGTCCACTCAATAGTACACGCG
AX-184024854	Affx-478719936	Fana_SNP	Fvb7-2	31692279	+	T	C	GCTATTTTAGAAGATAGAGAGATAAAGACATAGTA[C/T]TAGTCTGTATGAAGAAACCTGTATTTGCTGAAGCA
AX-184024855	Affx-478721293	Fana_SNP	Fvb7-3	948430	+	A	G	ATCGTCAACATCGATATTCGAATAAATTCTATAAC[A/G]TTCAATGCGGTACAAATCTCCCGATGACTATAATC
AX-184024856	Affx-478722016	Fana_SNP	Fvb7-3	1620548	+	T	C	ATTCAAACAATTAAGAGTCAAACACATCAGTTCAG[C/T]TTTAGTACATTATCATCAACCCGCGAAAACAGAAG
AX-184024857	Affx-478725082	Fana_SNP	Fvb7-3	5554830	+	T	C	AGCAATTAAATGGTAGTTCTAAATATCCAATGTAG[C/T]TATTTAAAAATTGATAGGTAAATTTTCTTATCACT
AX-184024858	Affx-478726146	Fana_SNP	Fvb7-3	6594562	+	A	C	AAAACAATGCAGACAAGAAGGATTTGAAATAGATC[A/C]TAGAGACATGCATTTATTCAATTCCATAAACAAAT
AX-184024859	Affx-478726279	Fana_SNP	Fvb7-3	6719968	+	A	G	ATTTTCCATATCATGCGTGCTAATGATCGAGGATA[A/G]AGCATGCGTATGGTTGAAGCAAAGCGAATGAATGT
AX-184024860	Affx-478727860	Fana_SNP	Fvb7-3	8275202	+	A	C	TCGTGGTTTTGGATTTCGTTGTTACTTTTTGCTTG[A/C]TGCTCTCAATAGACATATTTTAGCCACTTATGATC
AX-184024861	Affx-478728236	Fana_SNP	Fvb7-3	8634747	+	A	G	TTCTTTAAATTTTTCATCTTTGACTTTCAAACGAC[A/G]ATAATTCATGAAAATGAAATTTAACTAATTCGAAC
AX-184024865	Affx-478731634	Fana_SNP	Fvb7-3	12161892	+	T	G	TAATAGTAGACGAGCATCTTGTAATTTGAATGATA[G/T]GAAATCATTCAAATGAAAGACCAAAAATTGTTGTT
AX-184024867	Affx-478736349	Fana_SNP	Fvb7-3	16976504	+	A	C	TCATCATTCATGATTCTCTATTCTGAAATTACTTT[A/C]ACTTCATCAGACTTTTAAAAATGAATAGAAGTTTT
AX-184024870	Affx-478739661	Fana_SNP	Fvb7-3	20371410	+	A	C	TATTTGGTTACTATCCAGATGTTACAAGGTTTATA[A/C]ATAACAAAATCATGTTTGGAAACAAAATTCATTCT
AX-184024871	Affx-478739670	Fana_SNP	Fvb7-3	20384551	+	A	G	CCTTTACAGTACTTGGATGGACTGCAACAAAAGCT[A/G]TACTTGGAATTCCATGTGTGATTGTGTTTTTGATC
AX-184024872	Affx-478740363	Fana_SNP	Fvb7-3	21162362	+	T	C	CGCCTTAAAGTATGATTTGAGCTTTAAGAATGAAT[C/T]GAGCCTAATTACTGGATTTTTAGGCCTCAACACCG
AX-184024874	Affx-478742086	Fana_SNP	Fvb7-3	23295835	+	T	G	TTTCTCTTTACTCTTGTTAATCTTTTCTGAAAAAT[G/T]AACTTTTCTATTTCACCCTCTTCATCTTTAGTGTA
AX-184024875	Affx-478742534	Fana_SNP	Fvb7-3	23849920	+	T	C	TAACCAAATCTAAGGGTTGCAGAACATTAGTTAAG[C/T]ATTGAGCGTCCGCCAAACTTTAGTTGTCGTCATGG
AX-184024878	Affx-478746007	Fana_SNP	Fvb7-4	2005736	+	T	G	CTCTGCGTGTAGAATACTACATCCATGGCCCAATA[G/T]CAGTTTATCTAAACGTGGCCCAATAATGTACATTA
AX-184024879	Affx-478746385	Fana_SNP	Fvb7-4	2308304	+	A	G	TAGATCAAGAAGAAAGCTGTCTTAAAATAGAAAAT[A/G]ACCACAAGTAGAAATCAAAGAAATGAAGGTTGTAA
AX-184024880	Affx-478746450	Fana_SNP	Fvb7-4	2353296	+	A	C	TGGGGTTGTATTTTCATATTTCATCATGAGATAAG[A/C]CAAGTTCATGGTTTTAAGAAAGTCACCGTACGCAC
AX-184024884	Affx-478747931	Fana_SNP	Fvb7-4	3685091	+	A	C	TTTCAAAAGTCTACCCTTTTAGGAGTATGATTGAG[A/C]TATTGCGATCTTTTAAATGATCAAGGTCGGTACCC
AX-184024885	Affx-478748666	Fana_SNP	Fvb7-4	4235602	+	A	G	TTCAAGCATTGAGTGAGTAAGTACAAATACAGAAC[A/G]AAAACCAAGGCAATCTGATTGCATTAAATAACATA
AX-184024886	Affx-478750166	Fana_SNP	Fvb7-4	5690657	+	T	C	CAAGATCAGAAATAGAGAACATTAACAAGTTGTAG[C/T]TATATTTACCTTACTTCGTTTTGCAGTTTATTCTT
AX-184024887	Affx-478751021	Fana_SNP	Fvb7-4	6812587	+	T	C	ATATTCCCTGCCAAAACAGCAAATCAAAAAATTAG[C/T]GCACGTGGGTATCGATGATTAATAACTAATTGCAG
AX-184024888	Affx-478752920	Fana_SNP	Fvb7-4	8960671	+	A	G	TTCCAATAATGAGAGAAAAGATCAAGTCATTAACT[A/G]ATCAGAACTGCACATAATCTGCAGATTATTCTACT
AX-184024894	Affx-478757124	Fana_SNP	Fvb7-4	13208337	+	T	C	TCCAACTTTCAGTACAATTTGCCAAGTTAAGATTA[C/T]TTATAGAAATCCCTTTTCTCTACAAGACTGAACTG
AX-184024896	Affx-478757985	Fana_SNP	Fvb7-4	13989524	+	T	G	GTCTGTTACAGCAGAGACTTACACCCTCATTGCTT[G/T]GTTGAGAGTCTTAAGAAACAAGGATTGAATGCTCT
AX-184024897	Affx-478759140	Fana_SNP	Fvb7-4	15053262	+	T	C	CAAAAAGGACACAAGAATAAAGGATAACTGACTAC[C/T]AAACAGGTTGTTGAACTTGTCACAGTCCTGTAAAT
AX-184024898	Affx-478759240	Fana_SNP	Fvb7-4	15138456	+	T	G	GATGAGTTTTACATGCTTCTATGATTGAACTTGAG[G/T]TTGTTTAACGTTGGAAGAAAGTGGAATTTTGGCAG
AX-184024901	Affx-478760857	Fana_SNP	Fvb7-4	16837265	+	T	C	AATAAGTTTCATAGAAAAGAGTTGAATTGATATAA[C/T]TGCATAAATAATATAAGGTGGAACCCTGAAACCTT
AX-184024903	Affx-478765884	Fana_SNP	Fvb7-4	22447839	+	A	C	ATTTCGAGGATACTACGTGACGGAAACCGAAACGT[A/C]TGTCCCTTAAAATATACTAACGCGACAAAATCTTC
AX-184024904	Affx-478487762	Fana_SNP	Fvb5-3	24196396	+	A	G	CTGTTTCATCTCGCTACGGAACGGGAGAGGGTTAG[A/G]ATTGTTATAGATTTGAATGGGATTCCGATGATAGT
AX-184024906	Affx-477946880	Fana_SNP	Fvb1-1	7969609	+	T	C	TTGAATAAGTTGTATGATCCCAATTACTATCAGTA[C/T]TTTAGTATAGACGATCTTTAGAATGAGAGAATAAT
AX-184024908	Affx-477947674	Fana_SNP	Fvb1-1	8861095	+	T	G	TCAAATTATTAGTCTTCACCGCAAGATTTCATAAC[G/T]TAGTGTCAACACTAACTTCTAAGAGTATCTTTAGC
AX-184024911	Affx-477951962	Fana_SNP	Fvb1-1	13322008	+	A	G	GCGGTTTCTGAAAATTACAGCATCCCTAGATTTGC[A/G]TATTCTAGTTACCCAGTAATCGGCAATGCTGCCAG
AX-184024916	Affx-477953667	Fana_SNP	Fvb1-1	15096601	+	A	C	TCATCAACAAACATCTAAAATTCTCACCATATACG[A/C]TACCCTTTTGACCTTTTCTTATGGATTATACCTGG
AX-184024917	Affx-477954796	Fana_SNP	Fvb1-1	16070164	+	T	G	AGAATCATAGTGGTGTCGATATGAATGTGAATGTT[G/T]TTGTTTAGGTTACTTTCTTTGTGCATAGTGTGAAA
AX-184024918	Affx-477955351	Fana_SNP	Fvb1-1	16568046	+	T	C	AGTAGTTCTTCATTTATTCAATATCCACGGTACCA[C/T]ATTTTTTTCATAATAAGAATCTTATTATAAGATGG
AX-184024921	Affx-477959731	Fana_SNP	Fvb1-1	20725136	+	T	G	TTGTTCGTAGATGATTGTCATATACATGCGACTCC[G/T]TATCATATCGATCATATGTAAAATTTGAACTTGGT
AX-184024924	Affx-477961192	Fana_SNP	Fvb1-1	22094089	+	T	G	TTCAGAAAGATTGTACTCATTTTAGTAATAGTGTA[G/T]TAGTGTTGGTATAAATATATGCAGAACGTAGCAGA
AX-184024925	Affx-477962600	Fana_SNP	Fvb1-1	23448921	+	T	C	TTTAGCAATTTAAGAGGAAGGGAAAAAAAGATATT[C/T]GAAGCCGCTCGTTGTATGTATGGACAGATTAAAGT
AX-184024926	Affx-477965009	Fana_SNP	Fvb1-1	25501745	+	A	G	GAATGAATGTACACACACATTTACCTTCAGTACAA[A/G]TCTGTGGACGTGAGGACAAGCCTTCATGAAAGAAT
AX-184024927	Affx-477971971	Fana_SNP	Fvb1-2	4367291	+	T	C	GGATTTAGCACTAGTAGCCATAAATGTGCTAATGA[C/T]GAAACAAAGATGTGCAAACCTGCTCTTGCAACTGC
AX-184024929	Affx-477977860	Fana_SNP	Fvb1-2	10241289	+	A	G	TATTTTGTCTTTTAATCTTTGGTTTCACACGGAGA[A/G]TCTTTAGATTTCCACAAACAGCATCTGTTTCTATT
AX-184024932	Affx-477979923	Fana_SNP	Fvb1-2	12147082	+	T	G	AAGCAACAATTAACGCAAGCATCTCAAACTTCAAA[G/T]CTAGCATTTGTGAACGCAGAACATTCTATCAACTC
AX-184024936	Affx-477982917	Fana_SNP	Fvb1-2	15022792	+	A	G	CAAAACTGTTATTAAGGAAAACATAAAGGGACAGA[A/G]ACGTGAATAAAGAGAAATGGCAGAAGCGTGAATAA
AX-184024938	Affx-477985786	Fana_SNP	Fvb1-2	17846465	+	T	C	TCTTTAAGCACAAATGTTTGACAAATATACGGAGC[C/T]TATCCTTTTCACAAAGTCTTCTTTGTGATCAGAAG
AX-184024940	Affx-477986997	Fana_SNP	Fvb1-2	19066941	+	A	C	GCTTTCTACAGTAGTCTATCTTGGTATTGATACTA[A/C]GCTGTTGCTTTCTCCAGTAGTCGATTTTGGTTTTG
AX-184024941	Affx-477987148	Fana_SNP	Fvb1-2	19219428	+	A	G	TTATTTTGGATGTAGCTTTACTGGTAAATAGCAAC[A/G]GTAGTATTGTTTTTTTTTCTTTCCATTTTTTCTTT
AX-184024943	Affx-477990143	Fana_SNP	Fvb1-2	22292731	+	A	G	TCATATATTGTTTTAATTCTATACAGAGTTGAGCA[A/G]ATTCTGTTAGATTGATTTATCTCTATTTCTATGGA
AX-184024946	Affx-477998171	Fana_SNP	Fvb1-3	1700593	+	T	C	TGTTGAGGGAGCGCAGCAGCTGGTAGCTTCATCTC[C/T]ATTATTTCACTGATACCTTCCTGGTTTTCATCCAA
AX-184024947	Affx-477998627	Fana_SNP	Fvb1-3	2084020	+	T	G	ATGAAAGCAACTACTTAGTCCGTAACAGACTACTG[G/T]AGTTTCAATTATAACACTAATTTGTGCGAATGTAA
AX-184024948	Affx-477998956	Fana_SNP	Fvb1-3	2424320	+	A	G	TATCAGTCAAGACCACTAAAAACTCTTATCATCTC[A/G]GTCATTTTCAGTAGTATGTTATCATCCGTTACAAG
AX-184024953	Affx-478002551	Fana_SNP	Fvb1-3	5756636	+	A	C	AGCTAGCTGTAGTTGCAGATCATGACCTGCATCTG[A/C]GTTAAATACCAGATTACAGAAAATTCCTCCAATCG
AX-184024955	Affx-478004547	Fana_SNP	Fvb1-3	7724519	+	T	G	AACAATTTAAGCATTCAAATTCATCATTCTCTTTT[G/T]ATTTTTGAAGTTCCAACTAATTATAACTACAAATA
AX-184024957	Affx-478005417	Fana_SNP	Fvb1-3	8521906	+	T	G	CTGCGCATTCAAATGGAAACAATGCGCATGGAAAT[G/T]AAATCACCCTATTGGATTTCTTGACGAGTATGGAC
AX-184024962	Affx-478011045	Fana_SNP	Fvb1-3	14043024	+	A	G	TGCTCATAAGCATACATATTTACAAGCTCATATCA[A/G]TAATATGCTATATGCAAAAGAAAAGTAATCCATGT
AX-184024964	Affx-478012839	Fana_SNP	Fvb1-3	15663065	+	A	G	GTCGACTCTCTGTTCAACTTTTTACTGGGTAGCCG[A/G]TTCATAGAGATATTGACCTTTCATACTTCACTACT
AX-184024965	Affx-478013183	Fana_SNP	Fvb1-3	16002873	+	T	C	TTATGAAAATTTAATCTTCATTGTCATCCTTATTG[C/T]TGTATTGAAGTGCGTTTATATCTATAATTGTTGTA
AX-184024968	Affx-478017833	Fana_SNP	Fvb1-3	20614623	+	T	C	TAGTGAAAGAATTAAGGTAGGAGGGTTTGATATTA[C/T]ATCTCTTGAGCGTGATTTAGGATTATGACATCCAA
AX-184024973	Affx-478026720	Fana_SNP	Fvb1-4	2513034	+	T	C	GCGGATTAATGAGGATCAAATATAAAGAGTGGGTG[C/T]ACAATTTGATATACTTCACCACTAAAGATACATCA
AX-184024974	Affx-478027673	Fana_SNP	Fvb1-4	3265371	+	T	C	GCTGAAGACGATGCTATCAGCAGTAATGATAATTT[C/T]GACTTTCTTCCTCCTTTATATTATTGATATTTGAT
AX-184024975	Affx-478029337	Fana_SNP	Fvb1-4	4569010	+	T	C	CACACCTTATTTGATCAAAATGGGAAATATTCTAA[C/T]CCTAAAAGTAATAGTACTAGTACTGGTTCATTTAA
AX-184024977	Affx-478029734	Fana_SNP	Fvb1-4	4888700	+	T	C	ACCAAGTATAAGACTTTTAGCGTATATTACTGGAA[C/T]TCTTAAGTATTTGTTGATGCACCAACTTAAGCATC
AX-184024978	Affx-478032346	Fana_SNP	Fvb1-4	7119085	+	T	G	TACGACCGAGACTTGTTATTGCTTAGTTAGTTTGT[G/T]TTTAGGGCTCTTAGCCATCCTTGTAACAAAAAAAG
AX-184024979	Affx-478032518	Fana_SNP	Fvb1-4	7263454	+	T	C	AGAAGAGTACGTTGCTTAATCTAAAGTCCATATTT[C/T]AATTTCTACATCACTTGACTCTATATCAAACACGA
AX-184024982	Affx-478034296	Fana_SNP	Fvb1-4	8844357	+	A	G	CCTATATATTGTGTGATTCAAACTATTCAAGAAAT[A/G]AGGACAAAGATACTGAGATTTTCAGAGATTAATTT
AX-184024984	Affx-478036611	Fana_SNP	Fvb1-4	11096302	+	T	C	CTTTTTATTTAATGGAATTCAAATCAAATTCGATA[C/T]TGTAAATATTTAGAACTCAACTAATGACCAAAAGC
AX-184024986	Affx-478037728	Fana_SNP	Fvb1-4	12059819	+	A	C	ATTGTTTTCAGAGTAGAAGATTGTTCAGGAGCTTA[A/C]CTGGTTCAAAACTTTTCATCCAATTTTTGCTTGCA
AX-184024987	Affx-478039084	Fana_SNP	Fvb1-4	13229855	+	A	C	GATCTGAATTTGTGAACTTCTAGTGGACTAAAGTA[A/C]ATTTTCAGTCAGGGATATTTTATGTCCACACATTT
AX-184024988	Affx-478672082	Fana_SNP	Fvb1-4	14205266	+	A	G	TGATGGAAAACCAGAAACTGTTATTTATACATACT[A/G]TGATTCTTTCAAACAGGTCATTTTATTTTGTCAGT
AX-184024991	Affx-478040413	Fana_SNP	Fvb1-4	14404742	+	A	G	ACACACCAAGAATCACAGGATCGGTGCTAAAGATC[A/G]TGTTTTGTATCGTACTTATCTGGGACTGTTGAAAC
AX-184024993	Affx-478042312	Fana_SNP	Fvb1-4	16136514	+	A	G	AAATCATCACTTGCCAAATCTATAAGATATCATGC[A/G]AAAACGTTTTGATCACATTACTCTCTAGATTATCA
AX-184024994	Affx-478042553	Fana_SNP	Fvb1-4	16359921	+	A	G	AGGATTTGGGAATTCCAAGACTCTAAGATGAGTAA[A/G]GATCCAAATGTCATGAAACACCAAATTTGCATGTG
AX-184024995	Affx-478042860	Fana_SNP	Fvb1-4	16634422	+	T	G	CTTATAAATAGCGGCTGTTATCAAACATAGGCAAA[G/T]GGTAACATGGGGTATGCCAGCAAGCTCTCTAGAAC
AX-184024996	Affx-478043336	Fana_SNP	Fvb1-4	17048474	+	A	G	GAACTCAAAAACATTATTTTGTAGTTAAAAAGACG[A/G]AAAAAAAACATAAAATTCTGATCTCTAAAAGGTTT
AX-184024999	Affx-478045147	Fana_SNP	Fvb1-4	18696643	+	T	G	TATATTATTAAAAGCAAAGACCTAATGCCCAGAAT[G/T]AGTTTATGGAATTTACTTATGCGCATAGGGATTGG
AX-184025001	Affx-478046023	Fana_SNP	Fvb1-4	19533397	+	A	G	CTGTGATTATGGATCAGTTTAGAATTGGATTTTGT[A/G]TAGTTGTTATGATTAGAATGAAATGAGATGTTGGT
AX-184025003	Affx-478047746	Fana_SNP	Fvb1-4	21082349	+	T	G	GTCGTTGTTCGCAACGGTTGTCATTGAGAAATTGA[G/T]ATTTGTGAAAGAGTAGAAGGAAACATGGCTTTTTG
AX-184025004	Affx-478051605	Fana_SNP	Fvb2-1	1541744	+	T	C	CATCAATCCAGGTCTCATTTAACACATTCACAGTC[C/T]CATCTTCTCTCTATCAGAGTATCATATGTACCTCT
AX-184025005	Affx-478052460	Fana_SNP	Fvb2-1	2260828	+	T	G	ACAATTTCGAGACTGCTGTAGAAAATTCTCGCACA[G/T]AATAACCTTTGTGCACTAAAACAGTCATAACTTCT
AX-184025009	Affx-478057428	Fana_SNP	Fvb2-1	6792848	+	T	C	ATTTGTTGTCATTGTGTTAGATAAAATCTTACATT[C/T]GGTAATTTAGTTCTATTAGGGTAATTACTCAATGA
AX-184025011	Affx-478060061	Fana_SNP	Fvb2-1	9053515	+	A	G	TAGCATTACATCTATCCTCAAAAAAGACATCATAA[A/G]TAATAGCACAACTCTCCTCTGACTAAAGATCATCA
AX-184025012	Affx-478060095	Fana_SNP	Fvb2-1	9083801	+	T	C	GCTTGAATGTTAGTTACCCTAGGGTTTATTTGCTC[C/T]TTTATATGGACCTTTCATCAATTGTAGTCGTTAGC
AX-184025013	Affx-478060554	Fana_SNP	Fvb2-1	9484115	+	T	G	CTAACATACTTGATTTCTAATGAAATAAGAAACTC[G/T]ATTAGTGATGTGTAAGATTGAATAGAAAGTATGCA
AX-184025015	Affx-478062379	Fana_SNP	Fvb2-1	10971396	+	T	C	TGATACAAAAAATGTACTAGAACTGTGAGAAAGTG[C/T]AGAGGTGCTAAAGTGGTTTTAGCTGATTCTATCTG
AX-184025016	Affx-478063543	Fana_SNP	Fvb2-1	12226538	+	A	C	CTGATGAATAATACGGGATGGCTTCCCAGTCTTGA[A/C]GATTTGGGAACAAGATGTTCTGAACAAATTAAAAC
AX-184025020	Affx-478065173	Fana_SNP	Fvb2-1	13752400	+	A	G	TAAAATGTGGAACTTAGACTTTTTTATGACCAAGA[A/G]ATAGATACCTCAATCTCATAATTTTAAGCTTTAAA
AX-184025021	Affx-478065177	Fana_SNP	Fvb2-1	13757459	+	T	C	AAGATAGATATGAATTGAGCTGTTTAACCAGAATA[C/T]AAAAGACTTTGTTGTCAAATGACACATGTTTCATT
AX-184025022	Affx-478066183	Fana_SNP	Fvb2-1	14777682	+	T	G	GCAGTTGAATATGTTTAGAGACATTGACAGCTGAA[G/T]TTTGAACATGAAGCCAAACAAAGCAATATCGAAGT
AX-184025023	Affx-478066861	Fana_SNP	Fvb2-1	15411209	+	T	C	GATCACAAAAAAAAAATGACCATGCACGCGTTCCA[C/T]TTAGGTCACTAAGTTCCTGAAATAGTTAAATCCAA
AX-184025025	Affx-478068986	Fana_SNP	Fvb2-1	17426228	+	A	G	CCGACTACCAATTGATAATTTATGAACCGGGTCTT[A/G]GATGTACATTTATTTCCTAATTATCCATTTTATGG
AX-184025026	Affx-478069113	Fana_SNP	Fvb2-1	17560062	+	T	C	ATAAAAAAAAGGATTATGCGCTAGCTCTCAGAAAA[C/T]CTCACTTCCAGCAAATGTGAACAAAGACGATGTAG
AX-184025027	Affx-478070486	Fana_SNP	Fvb2-1	18800798	+	A	G	ATGGTCCCCTATGTCCCTTCAATTTATTATGTCAC[A/G]TGTAAATTTCATCTTCGTAAATCGCTCTCAAAATA
AX-184025028	Affx-478070665	Fana_SNP	Fvb2-1	18946093	+	T	G	GAAAACGAGGAACCGCAATATCTTACATGCAAACT[G/T]ATCTGTTTTAATTTATTCTTTGCATATAATTCTAG
AX-184025029	Affx-478071764	Fana_SNP	Fvb2-1	19781430	+	T	C	TTTATACGACTAGAACAAATGTTAGTCATCTGAAA[C/T]ATTTCAGGACAATCTACAGGGTAAATTCCTCCTTT
AX-184025030	Affx-478072454	Fana_SNP	Fvb2-1	20329541	+	T	C	TTTCTGTTTCTTTTAAAGAGTAATTAAGTACACTA[C/T]AGGGCAAGTAAGTTGGGAGAGTGCTTAGTTCCGGT
AX-184025031	Affx-478072600	Fana_SNP	Fvb2-1	20445923	+	T	C	ATAACTCAAGTTCTTATGATGACAACGCAAGATGA[C/T]GACAATGTCAAACAAATAGAAAGTACATACAAGGT
AX-184025032	Affx-478072620	Fana_SNP	Fvb2-1	20469771	+	A	C	ATTTGCATGTTTGTACAATCCTGTTCTCTTTCAAA[A/C]CATTTCTCAAAGGTTTAGCTATGAAATTATCTGGT
AX-184025033	Affx-478073790	Fana_SNP	Fvb2-1	21329724	+	A	G	GTAGTAGCAGTTTCTTGACGAGACATTTAACCGTC[A/G]TAGTGATGCACTTTTTACCTCACTTTATTCTGTTT
AX-184025034	Affx-478074069	Fana_SNP	Fvb2-1	21560056	+	T	C	GACTCGACCAAATATGATGACTAATATCAAAATTG[C/T]TTTTCATCATTTACATGAATCATTATCCACCCCAT
AX-184025038	Affx-478075710	Fana_SNP	Fvb2-1	22842358	+	A	G	ATTATTTACCTCCATTTAACCACAACACCAAGATA[A/G]CTAGTAACTTTCAATTGGCTACACAACCAAACTCC
AX-184025040	Affx-478078490	Fana_SNP	Fvb2-1	24699322	+	T	C	TGATTATAAATCTTATAACTGAGCACCAAAACATA[C/T]TCAAAACCCATTTCATTGTTCATTGTTCATGCATA
AX-184025041	Affx-478078870	Fana_SNP	Fvb2-1	24963719	+	T	G	AGAATTAACTAACAATAGTATATGACAATCAATCA[G/T]AGGAAGAAGGAACCAGAGAGAGAGGAAGGAGGCAG
AX-184025042	Affx-478080817	Fana_SNP	Fvb2-1	26167835	+	A	G	CATTCTTCGTCAGAAATGCTAACGTACTGAGAGTA[A/G]ACATATAAAAGAAAGGGCAGATAAGAATGATGGGA
AX-184025043	Affx-478081293	Fana_SNP	Fvb2-1	26473878	+	T	G	TTCCACAAGAAGGCCCTTCTTCTAGCGCCAATTGT[G/T]TCTACATGTCCCGTGATCATGGAATGGGAGGTCGA
AX-184025044	Affx-478081694	Fana_SNP	Fvb2-2	176991	+	A	C	GTAGGACCAAAGTACGATGGGAAGTATCTACATAG[A/C]TTGATAAAGGAAAGGCTAGGTAACAAGAAACTGCA
AX-184025045	Affx-478081721	Fana_SNP	Fvb2-2	187750	+	A	G	CTCCCAAGGCACAAATATCTCTCCAATTCTATGCA[A/G]TTTCGTTCTAATACCGTAATACATCAATTTCGGTT
AX-184025047	Affx-478082995	Fana_SNP	Fvb2-2	1268818	+	A	G	GATTTGCAAATTAACATGTTTTACTAGTGGTGAGT[A/G]TGCTAACTACTTGTCATTAGTAGATAAAGATTTTA
AX-184025049	Affx-478084105	Fana_SNP	Fvb2-2	2143087	+	A	G	GGTCCCTGCATAAAGAGTGCACAAGTTAGAACAAT[A/G]CTGATCCTGGTATCATCTTGTATCTATCCAATAGC
AX-184025052	Affx-478085915	Fana_SNP	Fvb2-2	3622415	+	T	C	ATTGAGCTAGCTCTTTTCCAGTTGCTCTACCACTT[C/T]GATTGGAAACTGGCTAATGGGATCAAACCAGATGA
AX-184025053	Affx-478086070	Fana_SNP	Fvb2-2	3760460	+	T	C	TTGTACTTGGTTTTCTCCATTGGGATCTTCGAGTG[C/T]GATTTTACCTCTCGATAGAAAACTAAACCACCCAA
AX-184025057	Affx-478092243	Fana_SNP	Fvb2-2	8645094	+	A	G	ATGAGGATTGTGTTTGGTCTATTGGATCAAACACT[A/G]ATTCTGTCACCTTACTTTGTGTAGTTCCAACAGTT
AX-184025060	Affx-478092784	Fana_SNP	Fvb2-2	9123929	+	A	C	AAACTACCCAAACTGCATACAAGATCTAAACAGGT[A/C]ATTTCCAAGATTATAATGGGTGGAAACTGCAAAAT
AX-184025064	Affx-478094946	Fana_SNP	Fvb2-2	11028813	+	T	C	AAGTTTTTTCCGATGTTTGATTTGTTTGATATTCG[C/T]TTTGCTTGAATCCGAATGTGAAGTGTTGTTTAGTT
AX-184025066	Affx-478095860	Fana_SNP	Fvb2-2	11901948	+	T	C	ACATGAGTAAATTGTAAATGGTGTTGTGAGGAGTT[C/T]GACGTGATTTTAGACGATGTCGATTTACTTGAGCT
AX-184025068	Affx-478096334	Fana_SNP	Fvb2-2	12298686	+	T	C	TAGCCGCAGTTTAGGGTTCTATAAAAGTTGTTCTT[C/T]TATTTGGTGTTTCTCTTGTGTGAGTGTATTTTGGG
AX-184025071	Affx-478097628	Fana_SNP	Fvb2-2	13406503	+	T	C	TTTTACCATTATATTAGCATATTTAAACGGATCGA[C/T]GTAGACTCATCTATCATATTATTATTCAATCAAAT
AX-184025072	Affx-478097788	Fana_SNP	Fvb2-2	13529352	+	A	G	GCTATAGTCGTGGAAATATAACTAGTCTGATAGAA[A/G]GGGCAGCATCACCACCTTCCTCCTGTACGTTTACC
AX-184025075	Affx-478100126	Fana_SNP	Fvb2-2	15609683	+	A	G	CATGTTTCCAAATGACGGCATAGAAAGGTTGAATC[A/G]TAATTTTGAGACGAGCAAGGATCAAAGCCATAAAC
AX-184025077	Affx-478100364	Fana_SNP	Fvb2-2	15836326	+	A	G	GGAAGCGGGTTAAGGAAAAAGATATTTTATAACGA[A/G]ACAACTCAGGTGAAAATGACTATTTCCTTGCAAAG
AX-184025078	Affx-478101744	Fana_SNP	Fvb2-2	17420106	+	T	G	TGAAGTTGATATACTTTGCTAATGGCCTGTTGTTT[G/T]AGTTTCTTTTCTACTGATACTAAAAGTCTAAAAGT
AX-184025079	Affx-478102561	Fana_SNP	Fvb2-2	18279333	+	T	C	ACTTTCTTTTACCACCCTGATTGAACAGAGAATAT[C/T]GTTCAATTGAAACACTTCTGGACCATGGATCATTG
AX-184025082	Affx-478103451	Fana_SNP	Fvb2-2	19086039	+	T	C	AGATACAAAGTTTTGCTAATGTCTATGTTTCTTTT[C/T]ATTATCCCTCAAACATAACTTGAATTGCAGAGTCT
AX-184025083	Affx-478103600	Fana_SNP	Fvb2-2	19227992	+	T	C	CCTCACCAACAGAAGCAAATTCGTCGATTACAAAG[C/T]TTTGCTTAAACTGGAGCAATGCCAAGCTCTCATCG
AX-184025084	Affx-478103612	Fana_SNP	Fvb2-2	19236182	+	T	C	TTCATTAATCTTCAAGAAAATGAAGTGCACGTTTA[C/T]GGTCTTCCAATCTATAACAACATTTGCAGAACAGA
AX-184025086	Affx-478105483	Fana_SNP	Fvb2-2	21023127	+	A	C	ATTACAAAGCGTCAAACAGATGGTTCCACTTCTGA[A/C]AGTTCATATAAAAACGCACCACTTAGAAACATAAA
AX-184025088	Affx-478106063	Fana_SNP	Fvb2-2	21562101	+	A	G	TGTAGCTCTTCCAGGGTAAGAGTTTAGAAGACTAT[A/G]GGTTAAATTCTTAAGCATCAATAAAGACATGAAAT
AX-184025090	Affx-478106103	Fana_SNP	Fvb2-2	21608824	+	A	G	GGAACTCATGTGAGGGAATACTACACATAATAACT[A/G]ACCTCCAAGACTTGCAAACGATGCCCGAGCGTATT
AX-184025091	Affx-478106114	Fana_SNP	Fvb2-2	21616605	+	A	C	TAAATTTTTCGCTGTCTTTTTGTCTAAATTGATTT[A/C]CTATTATTAGCCGCTCATTTCGAAAGTGATTTTTA
AX-184025092	Affx-478107232	Fana_SNP	Fvb2-2	22637972	+	A	G	CCAACAATCCAAAGATTATAACACAATTCAGCAAA[A/G]CTAGAAGATCACCTGGAGATTCCCGAGGGACGCTG
AX-184025095	Affx-478108644	Fana_SNP	Fvb2-2	24062542	+	T	C	AAAATAAGTAAATATCAGAGAGGATGAGATCATAA[C/T]CATATAAGTTCCCAAAGCAAGTTCATGTTAAAATA
AX-184025096	Affx-478108893	Fana_SNP	Fvb2-2	24373215	+	A	G	CGCTGAAATTGAGGCAGATTCAACAGTATTTAATG[A/G]CAACGAAAGTGAGGCAGAATCAACTGTGTTCAATG
AX-184025097	Affx-478109117	Fana_SNP	Fvb2-2	24596094	+	A	G	AAACCCGATCCCAAACAATATTATAAGATCTCTAC[A/G]GATAATGTGACTGGAGCAAGAACACAACATAACTA
AX-184025101	Affx-478113633	Fana_SNP	Fvb2-3	3899744	+	T	G	TAAGGACATTAGATCTGTATGGACTAGAGGACATA[G/T]AAAGGAGACCAAACAACACCTGATATTCACGTAAC
AX-184025102	Affx-478113668	Fana_SNP	Fvb2-3	3922911	+	A	G	GGAGTTCATAATTGACTTGAAATCATAGAAACCAA[A/G]TTCCTTTGCTGAAGTATGTTTTTGAACTGTGTAAT
AX-184025104	Affx-478115250	Fana_SNP	Fvb2-3	4994228	+	T	G	ACTTCTCAACCAAAAAAAAAACTTCTAAAAAAAAC[G/T]TATTTAATTAAGCATCATATAACAAGTGACCCATA
AX-184025106	Affx-478118623	Fana_SNP	Fvb2-3	7516845	+	A	G	TACCTCTGGAGCTTATGTTCACATGATTTGGTTTT[A/G]GATCTTTGTTCAGTAGCGTTTTAAAAGGCTAGTAC
AX-184025107	Affx-478120798	Fana_SNP	Fvb2-3	9318246	+	A	G	GAATTCTTGAATCGTGCGCATCTGTGGATGTGTAT[A/G]CGTTATTCCATATAAGCCAAATAGAAGTTTTGACA
AX-184025109	Affx-478122230	Fana_SNP	Fvb2-3	10555464	+	T	C	CATTAATAAAGGAGCCTCGTCTGCATTTCGTTTAT[C/T]ATTTCTCTTGACTTTTTCATGTACATGTTCAAAAG
AX-184025112	Affx-478124187	Fana_SNP	Fvb2-3	12153653	+	T	C	TACCTTTAAGAAGGATATATAAATACATATATATG[C/T]AGTATGCACAGTTAATTACATTTAAGATCACAGTT
AX-184025113	Affx-478124986	Fana_SNP	Fvb2-3	12904974	+	A	G	CCTCACTTGGGAAACTTTTGATACTTTTACATCCC[A/G]AAAGCAACAAATGTGTAAGCATTTTGTGGACTGCA
AX-184025114	Affx-478125652	Fana_SNP	Fvb2-3	13487437	+	A	G	ATAGTGCTATGAAGTCTTTATACAAGGGTATATGT[A/G]TTGTCATAATGCACTTATGGACTGGTTTGTAGCTC
AX-184025116	Affx-478127995	Fana_SNP	Fvb2-3	15498741	+	T	C	CATCTAGACTTGGACCGAATTTTGCTCCCCAACTA[C/T]ACTTTTCTCCCTAATTAGAAGAGCTAACTTACCAG
AX-184025117	Affx-478129596	Fana_SNP	Fvb2-3	16940016	+	T	G	TATCTGATTATACAATTCTTATAAAATTTGCTTAT[G/T]TTCATCTCATTTTAAGATTTATGTCACTTTGTCCT
AX-184025119	Affx-478131287	Fana_SNP	Fvb2-3	18515942	+	T	G	TATGTTAATTTCTGAGAACAAAACCTCAACAAATC[G/T]ATCAGTCCAACAATCTATGCGATTGAAGAGAGGCA
AX-184025122	Affx-478134554	Fana_SNP	Fvb2-3	21986234	+	T	G	AGTCCAACTTAGTTTCTCTCACTCAACATACAAAA[G/T]TTCATCACTTTGTATAGTTTGTGTCTTAAAAGAAC
AX-184025123	Affx-478135162	Fana_SNP	Fvb2-3	22576638	+	T	C	ATTCCATGAGGCTGTTTATTTTTCACTCTTTTTTT[C/T]TTCTTCTATATTTATGCTCTGTCACTAATGCTATA
AX-184025124	Affx-478135945	Fana_SNP	Fvb2-3	23351384	+	T	G	TATTTTGTACAAGTAATGTTATTATATTTTACTTA[G/T]TTTTAGATATTCTGACATGATTTTCTCCTACATCT
AX-184025126	Affx-478137466	Fana_SNP	Fvb2-4	730181	+	T	C	AAAATAGAGATTTAATCTGGGTCGTTAGATCAAAT[C/T]TTAGATGAAATATGGGCCACCCATTTCGTTTTAAA
AX-184025127	Affx-478139387	Fana_SNP	Fvb2-4	2468772	+	T	G	GAGTCTAGTAAAGCTCAAGTAAATGTTACTGAAAC[G/T]TTTTGATCGAGGAAGTAGCAGAAAGTAATAAAATT
AX-184025128	Affx-478139610	Fana_SNP	Fvb2-4	2647995	+	T	C	AAAACATTTGAACAAAGTTGCGGAAAACAGATAAA[C/T]TTATATGAGGGTATTTGAGACTTTTAACCTTTTTA
AX-184025129	Affx-478139639	Fana_SNP	Fvb2-4	2676552	+	T	C	TCTACAGGTTTGTTGTGAACTAAATACTTATAAAT[C/T]TCATTATCTCAAAACTTTAACCTATATAGTGGTAA
AX-184025132	Affx-478140340	Fana_SNP	Fvb2-4	3306704	+	T	C	AGTTTCTGCTTAGGATCTTATTGCCTTTATTAACC[C/T]GAAAGTCTGAAACAAAGAAAACTGGATCCTGTGGG
AX-184025134	Affx-478140926	Fana_SNP	Fvb2-4	3860162	+	A	G	TGTCTATTTTCTTTCCTAATTGAAGTTAAAAGTAT[A/G]AAGATGAATTTTATCCTTATTTTTGGACTGGTGAT
AX-184025135	Affx-478141727	Fana_SNP	Fvb2-4	4651703	+	A	G	CCTATGTGCAGAAATGACACTATCTACTTGTAACA[A/G]AACCATATATAGGTGCTAGTAAATCTGAACTTTGC
AX-184025136	Affx-478143479	Fana_SNP	Fvb2-4	6368317	+	A	G	TGATTAGATGGAGCTTCAAATGGGCGACTAAAACT[A/G]TTCTAAAAGCATTCATCATCGTCGACGCCCCAAGC
AX-184025138	Affx-478144052	Fana_SNP	Fvb2-4	6845770	+	A	G	AGTATGAGAGAGATTGAATGTCGTGGTATGTAAAA[A/G]GATCCAATTTCCTATCTATTTTCTTATATTGCAAT
AX-184025139	Affx-478144611	Fana_SNP	Fvb2-4	7332375	+	A	G	CGGATGATTAAGCTTCCATACGTAGCAAAACAAGA[A/G]CAGTGATACAATTGGCAAGCAACAAACAAATACAA
AX-184025140	Affx-478148914	Fana_SNP	Fvb2-4	11048562	+	T	G	ATTGAATGACACCCTTTTTTTTGGTTTTTTCTTAT[G/T]TTTCGTACAAATATAACAGTAAGTTGTCATTTTGA
AX-184025141	Affx-478149329	Fana_SNP	Fvb2-4	11418430	+	T	G	TAATAGGTTGATATTCCGTACGAGGGACTCCCATA[G/T]ATTTTAGCTCAACGGAGGTAAACTGTGTAAACATG
AX-184025144	Affx-478150184	Fana_SNP	Fvb2-4	12270053	+	T	C	GTACAATTTACACGCTAATCTAATCTCATTCAAAT[C/T]TGGGTAAGTACGATTCTAATGTTCTGTAACAACGA
AX-184025147	Affx-478152350	Fana_SNP	Fvb2-4	14276850	+	A	C	ACCTTAGCAAAAATGGCTGACAAGTATGGTCCAAT[A/C]TTTACTATAAGGCTCGGTAAGAACCGTGTCCTGGT
AX-184025151	Affx-478158829	Fana_SNP	Fvb2-4	20072438	+	A	C	AAAGAAAAACCAATCCAATTAACTCAAAAGTATCA[A/C]ATGATCCGAATTCAAACGAAGGAGCAAAATGCAAT
AX-184025153	Affx-478162912	Fana_SNP	Fvb2-4	23530166	+	T	G	ATACAAAATTGGATTTAACAGGAGAAACAATGAGA[G/T]AAACTGGAGCAGAATAGAGGTGATACTGGTCCAAC
AX-184025155	Affx-478166209	Fana_SNP	Fvb2-4	25791503	+	A	G	AAAAAGTTTCCATCTTTAATTCTGTTTTGGGGCGA[A/G]TTAGGTCTTTCATTTTGGATTGAATTTAATTGAAT
AX-184025156	Affx-478167294	Fana_SNP	Fvb2-4	26431508	+	T	C	TGTCCTAGCAACTCTTCTTTCAAATGCCTGAAAAG[C/T]ATTTCACAAATCTAAACTAAACATTCTAAGCTACT
AX-184025160	Affx-478170098	Fana_SNP	Fvb3-1	2020347	+	T	C	AGCATCGGAACAGTGACAACAAACGCGTAAAGCAT[C/T]GTCTTCAGAGGAGGTTTAGGGTTACTCCAAGTTTA
AX-184025161	Affx-478170309	Fana_SNP	Fvb3-1	2209794	+	T	C	AGAACAACAGTAATAGAAGAGAAAATTTTGTCACA[C/T]CACTGATGTTAGCATTTCCATCGTAATTCCATGTA
AX-184025162	Affx-478171971	Fana_SNP	Fvb3-1	3601839	+	T	G	TTTAGCTAAAGTTTAATAGAAAAGGCTAAAAAAAC[G/T]TCTAGCTCATTTGTAATTAAAAACTAGTCCAACCT
AX-184025164	Affx-478173411	Fana_SNP	Fvb3-1	4856729	+	A	G	TAGTGTCGTTAGTCGTGGGGTGGGCCATAGTTATG[A/G]TATCGTTTCCATGAACTATTTTAACGTTGGTTAGT
AX-184025165	Affx-478174745	Fana_SNP	Fvb3-1	6021532	+	T	C	TATCCAAATAATGAAATATCAGTCTTAACACACTA[C/T]CGAAAATATTATACAAAAACCCTAGAGTATTCAGA
AX-184025166	Affx-478178485	Fana_SNP	Fvb3-1	9372519	+	T	C	TATTCTTAAATTCGCTGTCAACCATTCATAATTAC[C/T]GACATCCTTAATATCACCCTCCACTGTTCTGCCAA
AX-184025168	Affx-478178776	Fana_SNP	Fvb3-1	9647017	+	A	G	GATTACATGATTTTAACTTGTATATTGATAATTAA[A/G]TTGTCATCAAATGTGCGTAATTTTTGTCTTCAATA
AX-184025169	Affx-478180506	Fana_SNP	Fvb3-1	11297771	+	T	C	ATCGGAGATTCCTTGAAACTATTTCCCTTAATTCA[C/T]CCTATCAATGACAGATCCAAACCTTCAAATTAGCA
AX-184025172	Affx-478182507	Fana_SNP	Fvb3-1	13288979	+	A	G	TGTGGAAGTGTTGATGGTTTAATACCGACCCAAGT[A/G]TACCGAGGAGTATCAAGACGGATCATGGCATGTTA
AX-184025173	Affx-478185119	Fana_SNP	Fvb3-1	16135499	+	A	C	CCATCTATTTAAGATGAGGGAATTCATTTAATAAA[A/C]ATCATCAAAAATTCTATTCAATAACCTTGTGTTAC
AX-184025176	Affx-478189362	Fana_SNP	Fvb3-1	20084701	+	A	C	CACATGACCAAGGAACCTATGGCCATTTTCATCAA[A/C]CTTTTCATATTCATCTTTGTTTTTGTCACGCGTTC
AX-184025181	Affx-478192909	Fana_SNP	Fvb3-1	23197079	+	A	G	TGTACGTATAGCTCAAATGCTTCTAATTAACTACT[A/G]GCTTACTGGGATTTGATCGATTTCTGATTAATTAA
AX-184025182	Affx-478193060	Fana_SNP	Fvb3-1	23328940	+	A	G	GATTGGGTAGGCCAGCAGATGTAACTCATAAGTTG[A/G]TGTATTTGGTCTGAATGGTCTCGTTGATTCATTTG
AX-184025187	Affx-478199155	Fana_SNP	Fvb3-1	29142917	+	A	C	GAAAGATTTTTCAATAATTATTCGAAGTCGAAAAG[A/C]AAGAAAATTCATGAAAAAGAAATTTAAAAAATTGG
AX-184025189	Affx-478200130	Fana_SNP	Fvb3-1	29930108	+	T	C	TCTCTGCCATCTTCTAGTTGGCATAATTACAAACT[C/T]ACAACAATATAGCATCACGCGTACTCATCTGTGAA
AX-184025195	Affx-478209226	Fana_SNP	Fvb3-2	4433241	+	T	C	ACCGAACTAGATAATAGTGTTATAGATTATAGAAA[C/T]GTTTTGAAGGAAGCATATGCGATACAAAAGAACCT
AX-184025199	Affx-478212105	Fana_SNP	Fvb3-2	6829798	+	T	G	TTGACTAATTAATGCTTAAACATGTATTTTTGGAT[G/T]TATATGCTATTGCTAAGTTATATCATTCTCAACGA
AX-184025202	Affx-478213225	Fana_SNP	Fvb3-2	7766512	+	T	C	TTTGCATGTTGCGGAAAAGCTTTAAGGTAGGAAAC[C/T]AAGTAAACAACTACATACATCCTATAATCCTAAGA
AX-184025203	Affx-478213311	Fana_SNP	Fvb3-2	7830328	+	T	C	TACCTATCAGCTGTATTACCCAATGCTTTTTTCTA[C/T]CCTTGAATGAAGAATGTCATGATTTTTGCTTTTAT
AX-184025205	Affx-478214735	Fana_SNP	Fvb3-2	9047637	+	T	G	TCTTAATTACTTCATGTTTATGACATTCTCTAAAT[G/T]ATCTGTAAAATTAAAGTATTCAAATAGTAGTTTTA
AX-184025208	Affx-478217075	Fana_SNP	Fvb3-2	11205421	+	T	C	ATTCTCTTGCTATCTCTTTGTCTCTACACTTTATC[C/T]TTTATCAGAACCTTATTAATCATTCACACACCGTC
AX-184025209	Affx-478217580	Fana_SNP	Fvb3-2	11650865	+	T	G	GAAAGAAACAGTACCATTTTCTCTCATCAAATTTT[G/T]TTGTATCTTGAAATTGTGTGGAGTTAGTTGATGAT
AX-184025210	Affx-478218061	Fana_SNP	Fvb3-2	12023908	+	T	C	TGGCAAAGTTTAGATGATTAGGTAACAATAATGAA[C/T]ATGCCAAATGTGGAAGTTACTAATATACTATGTAG
AX-184025212	Affx-478221088	Fana_SNP	Fvb3-2	14939881	+	A	G	TTCAAGATTTACCGCTCGAGCTCACAAGAAGGCTT[A/G]GTTCAATTTATGTACCTGGATATCGAAGTGACCGA
AX-184025217	Affx-478230121	Fana_SNP	Fvb3-2	22830487	+	A	C	CGAGGCACAAAATCATGAAATGGTAACCGATTAAA[A/C]ACAATATAGAAGGTTCTGTCTCTAACATTCATGTT
AX-184025221	Affx-478232178	Fana_SNP	Fvb3-2	24736319	+	T	C	TCTAGTGATTCATCATCTATGCTTATAATTTCAAT[C/T]GTAGTTTATTAGTCTGGCAAGGAAATCAGAACTTG
AX-184025224	Affx-478234664	Fana_SNP	Fvb3-2	27001144	+	T	C	AGACTTTAAAAACTATCAATGTGGTACCCAAATTT[C/T]GATTTCATTACCAATAAAAGGCTGGAGGCCAATTT
AX-184025225	Affx-478236149	Fana_SNP	Fvb3-2	28434787	+	T	G	TTGTTACATTTAATACATATTTTGATGAATTGAGA[G/T]AATAAAACCCCTATTGTACTAGTACTTAGAATGGT
AX-184025227	Affx-478238827	Fana_SNP	Fvb3-2	31040378	+	T	C	ATTGTATTGACATATAATAAGATCACAATTTCCAA[C/T]TCATATTGGATAAACTCCACAACAATCTAAGGAAG
AX-184025228	Affx-478241166	Fana_SNP	Fvb3-3	1772303	+	T	G	ACAAAGAAATGAGGTAGTTTTGTGCATAAATCAGA[G/T]TATATTGAGTAGGTAAATATATACCTTGGGTATGG
AX-184025230	Affx-478245593	Fana_SNP	Fvb3-3	5722270	+	T	C	CACTCTGAATTTTGTTGTAAGAAATGCATTCTCTT[C/T]AGTTCAATTTCATATTATGACAAAACTAGTTCTGG
AX-184025233	Affx-478249695	Fana_SNP	Fvb3-3	9796311	+	T	C	GAGACTTAATGAATTACAAGCTCCATTTCCCTAAA[C/T]TCTTACTTGAAGTTTCAGTTGAATTGTCTATTAAT
AX-184025234	Affx-478249755	Fana_SNP	Fvb3-3	9894387	+	A	G	TAGCAAGCTAGAAATTCAATAGAAATCAATGGACA[A/G]ATAATCGATTTGATTTATTCAACATTATCCCAGAA
AX-184025235	Affx-478251213	Fana_SNP	Fvb3-3	11346269	+	T	C	AGATTTGGAAGGTATCACATATGGAAGTGAGGGTA[C/T]CTTGAAATATTGCTGGTATGTATGATAAGTAGCAG
AX-184025237	Affx-478256181	Fana_SNP	Fvb3-3	16510644	+	T	C	ATGTAAGAATGAGTTTTTTGTTGCGTCAATTTCTA[C/T]TCTAATATCTGATTATATTTCTCCTTCTCACATTT
AX-184025239	Affx-478257914	Fana_SNP	Fvb3-3	18262248	+	A	G	TAACAAAGGGATGATTCTTGCAAGTTTGAGTTGAT[A/G]TGTAAAAGCTTCTATGTTTGCATAGCTCTTGACTT
AX-184025241	Affx-478258712	Fana_SNP	Fvb3-3	19155605	+	A	G	ACATGCATTCCCAAACATTATTTACAGAGTAATTA[A/G]TAAATCGATGAATTTTATGAGGTTTATGAGTTCAT
AX-184025242	Affx-478259163	Fana_SNP	Fvb3-3	19671644	+	A	C	GCTGTTCTTCTTCTTATTGCCACTGGTACTTCTAG[A/C]CTTGGCCATACTTTATAATCACAATGCAATTTCTC
AX-184025243	Affx-478260086	Fana_SNP	Fvb3-3	20569769	+	T	C	ACTTCAAAGCCAACAGCGGATTCACCCAGTATGAT[C/T]GATTATGTGTATATCTGAATACTAGAAGGGGCGCA
AX-184025244	Affx-478260265	Fana_SNP	Fvb3-3	20721123	+	T	C	AAAGTTTTAAGTAAAACACCCAAAGATGAATCAAA[C/T]TTGGACTGGGACCAAAGAGCAAACAAGAAGAAGGA
AX-184025245	Affx-478260582	Fana_SNP	Fvb3-3	21021298	+	A	G	ATCTTTAGAGGACCCGATGCTTGCTTCTGATTTCT[A/G]ATTTTAAAGGAAACAAACCACTTACGCCTACTATG
AX-184025246	Affx-478262216	Fana_SNP	Fvb3-3	22483423	+	T	C	AAGCATTTAAATCAAAGAATGTTATAGGTCTACAT[C/T]ACATAATCAAATTTTACAGATCGATGCTATATATT
AX-184025247	Affx-478262778	Fana_SNP	Fvb3-3	22984401	+	T	C	ACAAAGAATACCCTAAAAGTAAGATACGTACATGA[C/T]CAAATATATAGTTCTACCGCATATCTTTGAGCTGG
AX-184025250	Affx-478265796	Fana_SNP	Fvb3-3	25640732	+	T	C	GAGCCTTATTATTTTTAACTGTATGACTCTAGCTT[C/T]ATTGTAATATATGTTCTTTGCTACTAGATGATATC
AX-184025251	Affx-478267292	Fana_SNP	Fvb3-3	26874509	+	A	G	GGGTAATATGAATATCCAAAGCCACTTCCATAACT[A/G]CTTTTCTATCATTACCCTATTCATTTCATGAAAGT
AX-184025252	Affx-478268026	Fana_SNP	Fvb3-3	27471292	+	A	G	CCACTAACTTGCTGAGGATGACATGCATCATGACT[A/G]TAGCTCCTTAAATTAGGTAGATAAATTACACATGT
AX-184025253	Affx-478268194	Fana_SNP	Fvb3-3	27594088	+	A	G	TTGTGTTAGTGCATTAATGATAAAGAGGAACTCAG[A/G]GAGCTTATGTTTTTCTATGACGTAGATGCATAGAA
AX-184025254	Affx-478268757	Fana_SNP	Fvb3-3	28111900	+	T	C	AGGCGTAGGTACCCTTCTCTTTGGCCTCCTACTTG[C/T]TCTTAGCAGTACAGGGATAAATAGTCATAGTAGCC
AX-184025255	Affx-478270172	Fana_SNP	Fvb3-3	29360075	+	T	C	CGGCTTTCCCATTTTCTTTTAGCCATCTTGTATTA[C/T]TGTTAAATGCATCAACCAATGGCCTTTGAACCGTT
AX-184025257	Affx-478273208	Fana_SNP	Fvb3-4	2785597	+	A	G	GAAAAATATAAAACTTACTGATTCCATCATGATGT[A/G]GTATTAGGATGTTAAAATATATTAACACAGGTACA
AX-184025258	Affx-478273740	Fana_SNP	Fvb3-4	3189151	+	A	G	TCCGTTTTAGAAGTATTGACAGTGTAGCTAGCTTA[A/G]TAGTTAGTGGGTAAGGATTAGCATAATCATTGATG
AX-184025260	Affx-478274321	Fana_SNP	Fvb3-4	3684689	+	T	G	GGAAGTAGCAGAAATCATAGGAAGTATTTATACGA[G/T]CTGGGTCTTCTTGAAATACAAAAGCTAGTACATGC
AX-184025263	Affx-478276938	Fana_SNP	Fvb3-4	5793630	+	A	G	AAGGTATGATAACTTTTTGTATAAAACATGACATG[A/G]AAAAGAAACGTTCTCAATATTTTGAGATGATAAAC
AX-184025264	Affx-478278364	Fana_SNP	Fvb3-4	7102060	+	A	G	TCGGCCACTGTTTCCAATAAATCGTGATGTATATG[A/G]CATGTATATCTTTGGAGTAAGCTAACTTCGCGCGC
AX-184025266	Affx-478280057	Fana_SNP	Fvb3-4	8702332	+	A	G	TTAACGAGCTAATATATACACGAATAAGTTATAGG[A/G]AAAGCTTGCTCTCAATGCATTGATGCGTAGATGCA
AX-184025267	Affx-478280330	Fana_SNP	Fvb3-4	8967444	+	T	C	TTTTGATTAGATCCCGTCACTGTAAGTAGATAAAG[C/T]TGATAGTAGTAGGTGGACTATGAACACATGAACAA
AX-184025277	Affx-478285063	Fana_SNP	Fvb3-4	13623003	+	A	G	TGTTTTGTATTACAGGTAGGTGTAATTCAGTTATA[A/G]TTTGTAGTAGTGACAGCTTGAGACCAGCTTTAATG
AX-184025278	Affx-478285104	Fana_SNP	Fvb3-4	13659869	+	A	G	AAATTTCCGAAAGAAATTGCAATTTGAATATGATT[A/G]GCTATCTCCTTGTGAAGATAAACAAGTATAAATCC
AX-184025280	Affx-478285364	Fana_SNP	Fvb3-4	13909055	+	T	C	AGTGATCAGTTTGGATTGATGTAAATGTTAAAGCT[C/T]AACACTTTCATAAACTTGATTTGTGCATGCAGAAG
AX-184025281	Affx-478286386	Fana_SNP	Fvb3-4	14872184	+	A	C	TGCACTCACCTGTTAAAAACTAGTGAGATAATAGC[A/C]TACTTTTTCTTGCCCTGAATATTCTTGAGCAGCAT
AX-184025283	Affx-478286599	Fana_SNP	Fvb3-4	15092519	+	T	G	CAACCTCTCAACATGGTCGATGAAGTTTCTGTAAA[G/T]TTGGTTGCCTCTCTAGGAATCATTGATGAGTGATG
AX-184025284	Affx-478286740	Fana_SNP	Fvb3-4	15211312	+	T	G	CGTACAAATTAAGTTTGCTTTTCTAATACATAGGA[G/T]AATGGTACACGAATTAATCGTCTGGTTAGAAGCTA
AX-184025289	Affx-478289097	Fana_SNP	Fvb3-4	17465276	+	T	C	TAGATTTGGCCCATTTGGTGGAAATTATTCAAGAT[C/T]TTCACATATGGTTGCCAGAAGAAACATCTAGTAGT
AX-184025290	Affx-478290202	Fana_SNP	Fvb3-4	18544787	+	A	G	CCCGTACAACAGTCTCAAATTCAGAACTAAAATTG[A/G]TGATCTTTATAAGGAATGCAAGTTCTGTAGCATCT
AX-184025294	Affx-478293144	Fana_SNP	Fvb3-4	21287684	+	T	G	CAAATTAACAACAGGCTCCTAAGAATAGTTTATTT[G/T]TACTTTGGGTTATTCGCCACCCTTGGTTAGCATTA
AX-184025295	Affx-478293722	Fana_SNP	Fvb3-4	21729566	+	A	C	GTTTGCAAATATTTTTAAGAGCATAGAACATGAAA[A/C]TATTTTTCAAAACTTGAGCCGTCCAACAAAATATA
AX-184025296	Affx-478293814	Fana_SNP	Fvb3-4	21811887	+	T	C	AGAATGAGGATGGGAAAGGACATTATTGATTGCTC[C/T]GTAGTATTACATATTGTAATAAATCAAGGAGACCC
AX-184025298	Affx-478302003	Fana_SNP	Fvb4-1	1254319	+	A	G	TAAGGAAGCAGACTTATACGTACACATAGGTGCTG[A/G]CCTTATCATTTACCTATTGTAACTTATGAGGAGTC
AX-184025303	Affx-478305752	Fana_SNP	Fvb4-1	4523140	+	T	G	CTTAATAATATTCATATTAACTAAGTTTGTGTTTT[G/T]AAGTTATAAATAAAGTCGAGAAGCCCAAAAAAGAC
AX-184025304	Affx-478305782	Fana_SNP	Fvb4-1	4553593	+	A	C	TCCACCCTTCATTCTTTCGTAATTTACAATCCATA[A/C]CCCTCTCCCTTCCCCAATTACACCGTATATTTTTG
AX-184025310	Affx-478308596	Fana_SNP	Fvb4-1	7342649	+	A	G	TGAACCATCTTCATAGCCTAAATGTCTACTAAAGC[A/G]ATGAAAATAGTATGAGTCCTTCTTTTGTCTCCTTA
AX-184025312	Affx-478310169	Fana_SNP	Fvb4-1	8906533	+	T	C	AAAGAAAACATCCATGTACATATCAACGAGAATAC[C/T]GATTCATACTTACTGAATTAGACTTGATTTTAAGG
AX-184025314	Affx-478313692	Fana_SNP	Fvb4-1	12379680	+	A	G	TTTATCAAAATCCTTTTCACGGTTTCGCAGCATTT[A/G]TACTCATTCATTAAATTTATTGTTTGGTGCAATAA
AX-184025315	Affx-478313807	Fana_SNP	Fvb4-1	12498663	+	T	G	TGAAGCTAACAATTTCTGTATTATTCATCATAAAC[G/T]CAACTCTGTAATTCCCTACCAAGCAGTAAAATAGA
AX-184025316	Affx-478314066	Fana_SNP	Fvb4-1	12800696	+	T	C	GTATATTCAACTAGAAGACATTATATACCTTAAAG[C/T]TTTCAGGCCCAGCTAAGTTTATACCCATGTTAAGA
AX-184025317	Affx-478314590	Fana_SNP	Fvb4-1	13307600	+	T	C	ATACAGTAATATAAAATGATGATCACAGGTAAACT[C/T]CAATTATTTATAACAGGACGAAATTCAATAAAAAG
AX-184025319	Affx-478317882	Fana_SNP	Fvb4-1	16599280	+	A	C	TTCATAGTTGATAAATTAACACTATTGCAACAATG[A/C]ACCATCAATAGGGTTACAAAATTTGAAGTGGAAGT
AX-184025324	Affx-478324729	Fana_SNP	Fvb4-2	2502847	+	A	G	GTCTCATTGATTACCGGTTTAAAATTCATGAAATT[A/G]TAGTTGAATTAATTGTTCATTTCGACCAAAGCACT
AX-184025328	Affx-478328967	Fana_SNP	Fvb4-2	6660059	+	A	G	GGGTTTCCTCCAAGTTGTTGTGGACTTGTGGATAA[A/G]TTATCTTATTCTATCGTACACATTGTTCAGTGAAC
AX-184025329	Affx-478329162	Fana_SNP	Fvb4-2	6855589	+	A	C	GTGACACAATCGATATAATATGTAGTTAGTGCCAT[A/C]TATTCTTACTAATTGTGGTTGCCCAGTCATTTGGG
AX-184025330	Affx-478329971	Fana_SNP	Fvb4-2	7503143	+	A	C	ATCAAGAAAATGTACCGCAATGACGAGTCCCTATA[A/C]AGCTTAGACTTCATGTCCAAATTCGCGTCCAACAT
AX-184025331	Affx-478331173	Fana_SNP	Fvb4-2	8499882	+	T	C	AGACTGAAAGCACCTTTTCTAACATCATTGGACTA[C/T]AAAAATGCAACATCAGAGCTAAAATCCTTAAATTA
AX-184025332	Affx-478331571	Fana_SNP	Fvb4-2	8892999	+	T	C	GACAACGGCGCCGTATAAGTAGCTTCCCCGAAGTC[C/T]TTCACAACTGTTTAGTTGCTCGACAATGAAGCTCA
AX-184025333	Affx-478331743	Fana_SNP	Fvb4-2	9034538	+	T	C	ATGCATCCTTTGCTTCCCTTGTCTTTGTCCAATTG[C/T]TGTAACAACCAGCATACAGAAACTAACATTGCACT
AX-184025334	Affx-478333077	Fana_SNP	Fvb4-2	10184064	+	T	C	GAGAATTAGTGGGGACAAACCACGACAATTCATGT[C/T]GTTCCACTTGAACAGTACTTGTGTTCTTATCTCTC
AX-184025335	Affx-478333354	Fana_SNP	Fvb4-2	10486025	+	T	G	TTGAAAGGTTAGTTGTAAGCAATTGATAAAACAAT[G/T]ATTCTTGCCAATTTGGTTTTGTTCGCAGTGTTCAT
AX-184025337	Affx-478333655	Fana_SNP	Fvb4-2	10734828	+	A	G	CGTTTTGAAAACATTAGTCTATATTTTGTCAAGAA[A/G]AGCTTTTAGACTACTTTCACAATACCACATTGGTT
AX-184025338	Affx-478334509	Fana_SNP	Fvb4-2	11583033	+	T	G	TATAAGCTCCATAAAACATATCACAAACCACTTTT[G/T]TCTTTTAAAATGACGATCATATACATAGTGGGCAT
AX-184025339	Affx-478335064	Fana_SNP	Fvb4-2	12149040	+	T	G	TACGTATAAGATTGGAGGAGCATTTCTGTGTATAT[G/T]ACTGTTCTCATTACTTTGGAGCTCATTATGTTTTG
AX-184025341	Affx-478337252	Fana_SNP	Fvb4-2	14452044	+	T	G	AGTCGCATATCTCCTTCCATGGACGAATTTATGAA[G/T]GTGCTACTCTTGATGATGCTGAGTTTGGATTGCTG
AX-184025343	Affx-478338681	Fana_SNP	Fvb4-2	15942422	+	T	G	ATTCTGAAGGCTGAAATCTAAATTGCTTCTATTTT[G/T]GTGTAATTAGAAGATCGAATTCGATTAATGATCAT
AX-184025344	Affx-478338882	Fana_SNP	Fvb4-2	16121718	+	A	C	GTAGACATGATCAAGGTGATAGTCGAAAGTAATAT[A/C]TAACGAGTCAGTAGTACGGACTGAGATTTTGCATA
AX-184025345	Affx-478339189	Fana_SNP	Fvb4-2	16464616	+	A	G	CTTTGTTTGAGATGAATATACTGCGATGGGATATG[A/G]GATTATGTCTAGATGGGATGTAATAAACATTTTAG
AX-184025347	Affx-478340148	Fana_SNP	Fvb4-2	17488749	+	A	G	TTAGGATTTTTGTTTAATCTTTTATGGATTTATGG[A/G]TTGTAGCGGAGGGTGTTAATTTCTGTTAAAAAGGT
AX-184025348	Affx-478340745	Fana_SNP	Fvb4-2	18143599	+	T	G	ACGGTTTAATTTTGATTAATTGAGTAGGATTTTGT[G/T]TAGGTTAGGATGACATTTGTCTGTGATAATTCAAG
AX-184025349	Affx-478340815	Fana_SNP	Fvb4-2	18221464	+	T	C	TGATATTACAATTCAGGGTTGTCAAGAAATCGATT[C/T]CTTATTAGATGATAGGACCCACATTCATTCCAATT
AX-184025350	Affx-478341024	Fana_SNP	Fvb4-2	18416102	+	T	C	AAAAGTGAATCAAGGTGGTAGTGTTGCTGTCGCAG[C/T]TGTAGAGGCTAAGGAAATTAGAGCAGATTAGGCTC
AX-184025351	Affx-478341906	Fana_SNP	Fvb4-2	19541901	+	A	G	ATCATGATGTCACGAAAAATGATACAATCTGATCT[A/G]ACTGTATAGTGTTAAATAATTCAAAAGTGAGATGA
AX-184025353	Affx-478346084	Fana_SNP	Fvb4-2	23919109	+	T	G	AATCACCATATCCCGAATGAGTTAATCAATTCAAT[G/T]AGTTGCTTGGGAAAAGTTAATATTCTAGTTGAGTT
AX-184025355	Affx-478349904	Fana_SNP	Fvb4-3	1599407	+	T	C	AGTGTAGCACACGCTATCGATAATGTTGAATTCAA[C/T]TTTGGATTTTGTATCCTAAATTATGTGTTACATTA
AX-184025357	Affx-478353812	Fana_SNP	Fvb4-3	5069026	+	A	C	CATGGTAATAAAACCCACATCATTCAAGAATGAGT[A/C]TTTTAAGAATTCACATTTCAACTCCACTTTTTCAA
AX-184025359	Affx-478354854	Fana_SNP	Fvb4-3	6285273	+	A	G	TGGTTAGTTAGTCTAAATAACGTTACGGAGGATAT[A/G]AGTTCAAAACTTACTAACACCAGTTTGTTAGGGTG
AX-184025361	Affx-478357183	Fana_SNP	Fvb4-3	9132151	+	T	C	TCTTTTGTACAAACTAATTCGAATATTTCTACCAT[C/T]TTCTTCTTGACATAGATGTTGGAACTTAATTTTAA
AX-184025364	Affx-478358597	Fana_SNP	Fvb4-3	10568390	+	T	C	CCATAGGCAAATTATAGTACTACATTGCATGTAGT[C/T]ATAGTTAAGACTTAGGAGTAGGCTAGGAAAGAAAT
AX-184025369	Affx-478365792	Fana_SNP	Fvb4-3	17801980	+	A	G	GCTTCAGACTCATACCATGCTATTTCATCAGATAA[A/G]CAAGAACAATAGTCAAATGAGGGTTTGGTGCAGCT
AX-184025372	Affx-478368244	Fana_SNP	Fvb4-3	21300915	+	A	G	GGCAAGGCTATGTGTCATCATCAAGAGAAGCTGAT[A/G]ATCATTCACCATCTTTAATTGTCCTAATTAAAACC
AX-184025373	Affx-478368789	Fana_SNP	Fvb4-3	22107877	+	T	G	ATCGGAGGGGAAACGGTATGGGGGTGGAATCGCTC[G/T]TTAGCTTGTTTGGTGACCTTGTTATCGAGGATGTG
AX-184025375	Affx-478370259	Fana_SNP	Fvb4-3	23621609	+	A	C	GCAAGCTTGGCGCTTCGGTTTCAAAACCCCAAAGG[A/C]TTCTGACCAATAAATGGTCAACCACGAAAATTTAT
AX-184025378	Affx-478371197	Fana_SNP	Fvb4-3	24689363	+	T	C	ATGTTGAGCTTAAAATTACGAGAAGCTCAGAAAAC[C/T]AAGATTTTGTTTCTGTAATTACTTGGCACAAGGAT
AX-184025380	Affx-478373474	Fana_SNP	Fvb4-3	27260671	+	T	C	TCAAGTGTTACTCTCAAGACTCGGAAAGAAAAGAT[C/T]TGTAAGCTTCTGACTGGAACAATGAGGACTGAGGT
AX-184025381	Affx-478375216	Fana_SNP	Fvb4-3	29112726	+	T	G	AATCTTATGATTATAGTTGAAAGTTAGGGAAAACG[G/T]TACCAACCTGCATATTTCCAATAAGCAAAGCAAAT
AX-184025383	Affx-478377202	Fana_SNP	Fvb4-3	31138373	+	T	G	TAATGTACCGGATGAGCTAAAATGGACCACAAGAA[G/T]ATACCAGTTTCTTTCTCTTGCTAATGGAGGAAGCT
AX-184025384	Affx-478378030	Fana_SNP	Fvb4-4	61334	+	T	C	GGTGAGAAATAATTACACCTTTGTTCTGAGGTCAG[C/T]TATAAACATCTAATTGCTTGACTTCTGAAAATGGT
AX-184025385	Affx-478379020	Fana_SNP	Fvb4-4	1073674	+	A	C	AATCATACTTTTCTAATCTTTCTTTCTTGATAGTA[A/C]TGGAAGAAGTTCAGGGTAAATGTAATAGCATAACT
AX-184025386	Affx-478379441	Fana_SNP	Fvb4-4	1470787	+	A	C	TGATGTATGGACTATTTTGACTTTAGGGAAGCAAT[A/C]CAGGGCCGAACATTGCTTGATGATTGAGAAAGTCC
AX-184025387	Affx-478379444	Fana_SNP	Fvb4-4	1473332	+	T	G	TAGAATAGTTATGAAAGAAGTAAAGTAGTACAAGT[G/T]TATAACCCCAGCAGTTGAACAACCAACAAGAATCG
AX-184025390	Affx-478381073	Fana_SNP	Fvb4-4	3031218	+	T	C	TGACCTTACACATGGGGAAGCTCTTGTAAGTGACA[C/T]TAATTTGATGAGAAGTATCTGATGAACCTGCTCGA
AX-184025391	Affx-478383624	Fana_SNP	Fvb4-4	5408661	+	T	G	GAAACAAACAGCTCTGACCTCTCAGGGTTTTGGGG[G/T]TTTATGAACTCTGTATTACAGTGACCCGATTCGGC
AX-184025393	Affx-478385352	Fana_SNP	Fvb4-4	7035859	+	T	G	TCAGTACATATTTTCCTTATTTACGTAAGATCAAA[G/T]CTATGTGTATGCACTAATATGGTTAAACATGGTAT
AX-184025398	Affx-478387243	Fana_SNP	Fvb4-4	8600780	+	A	C	AAGTCACAAGTACTCGTAATAACTTTGACAGCAAC[A/C]GAACAACACTCTGGGAAAAAAAGGTGTTCATTTGC
AX-184025402	Affx-478387882	Fana_SNP	Fvb4-4	9106969	+	T	C	ATAATAGCAAGCAATCCTATCAAATTATCCTATCA[C/T]TTCGTACAAGAACGTACCAGGAACTAAATTAATCC
AX-184025410	Affx-478391618	Fana_SNP	Fvb4-4	12140635	+	T	G	AAACTATGATAGGAAATTATTACCGGCATATAGCC[G/T]TAAATAATAGAGGGCCCTATGTTGTTGCACTTGTT
AX-184025412	Affx-478394735	Fana_SNP	Fvb4-4	14983396	+	A	G	AGCTAGATTCGATGAAAATGATCTTCGATCCTAAA[A/G]ATATACGAATCATGGAAATTAGATTTTCAAGTTAA
AX-184025414	Affx-478396789	Fana_SNP	Fvb4-4	16839918	+	A	G	CAGCGAGCCAGGATGTCTTTAAAGAGATGAACAAA[A/G]TAAAATTCAACACAAAATCTTGACTTCAACACGCC
AX-184025415	Affx-478397991	Fana_SNP	Fvb4-4	18003996	+	A	C	TAATGATTAAGGTGCTATGTTTGGTAATTTGTGTG[A/C]TTCTGTGGTAGGTGAATGTTTCAATTTATGACTTG
AX-184025417	Affx-478403328	Fana_SNP	Fvb4-4	23524189	+	A	C	GTATCTTGCTCCTTGGTTGTAAACTCTCGTAAGAC[A/C]AAACCCATCAATTTAAAAGCAAGTTCATGCACATA
AX-184025418	Affx-478403661	Fana_SNP	Fvb4-4	23868231	+	A	G	CTTCTGTCTTGTAAAATTTCTAGTGTCTCAATAAA[A/G]CCTTCTGTGTTCATGTAGCAACTCGATGTTCATAC
AX-184025420	Affx-478411124	Fana_SNP	Fvb5-1	5108568	+	A	G	GTGTTGGGCTGCATTGTGGTCCAGTTGAAAATGGT[A/G]ATGCCTGAACATTCATTAAACATTATCAGCTTTAA
AX-184025422	Affx-478412447	Fana_SNP	Fvb5-1	6790401	+	A	G	TCAGTCCAAGCGAGGCTGCCGAAGTAGTACCCTGT[A/G]TTCACTTCATGGGTGGTTGAAACCTCAACTGTGAA
AX-184025423	Affx-478412632	Fana_SNP	Fvb5-1	6960130	+	A	G	CTAACAAAGCACAATTATACGATCAACAACAAACA[A/G]TTGCATCTACATTAGCTTCTTTTAGTTATCAGAAC
AX-184025428	Affx-478415948	Fana_SNP	Fvb5-1	9905832	+	T	C	GTACCTGAAATAACGGTCTATCATGCACAATCCAA[C/T]CAATTGGATAAGAAAAACGTCAGCGTTTCCCTGGG
AX-184025429	Affx-478419631	Fana_SNP	Fvb5-1	13588416	+	A	G	AACCAAAATGCAGGATGCATCTTTAAATTGATTTG[A/G]TTTTCTAGCTTGCTAATGATTTAATGTCTGCATTT
AX-184025431	Affx-478422876	Fana_SNP	Fvb5-1	17111118	+	A	G	TTTTTATTATTGAATATGAGTTCTCCGATTTCCCT[A/G]TTACAGTGTCCTCTGCATACAAATCAAATTTTTGG
AX-184025432	Affx-478422904	Fana_SNP	Fvb5-1	17146568	+	A	G	AAATGCTCTAACTATGCATTGCAGCATAGTGTATA[A/G]ACATTTTAACAGCTTCAAGGTTCAAACTTAAGTCA
AX-184025433	Affx-478423146	Fana_SNP	Fvb5-1	17413492	+	T	C	AGATGCTATAAGAGCTCATTCCATTTAATGTGCGG[C/T]TATTGGGACCTTTAATTTTACTCACTTCTCACTTT
AX-184025435	Affx-478423868	Fana_SNP	Fvb5-1	18129932	+	T	G	TCACTGTTTCAAGGAGCGTTTGTTTCAGGAAGACA[G/T]ATTTCCGATAACTCTCTGCTAGTATTTGAGGTCAC
AX-184025436	Affx-478424015	Fana_SNP	Fvb5-1	18270801	+	A	G	TGATGAAAGTATGTGAAGAGCAATTTCATCTGGAA[A/G]AGTACTGAATCGATCTACTATAGTGTTAGGACAAA
AX-184025438	Affx-478426594	Fana_SNP	Fvb5-1	21162535	+	T	C	ATACTTTTGAATAGTAAATAAGACCATAGTACGCA[C/T]AGAATCTCACATATCAAATATCAAATATCAGGCTC
AX-184025443	Affx-478428414	Fana_SNP	Fvb5-1	22891445	+	A	G	ACATGCGAATGAACCATCGATTTGACAATCGTTGT[A/G]GTTTCAGGTACTAAACTCGTTTGATGGGCTTTTGC
AX-184025444	Affx-478429167	Fana_SNP	Fvb5-1	23635924	+	A	G	TTATATATATTTTTAGCTAAATTGGTGATAGTTAA[A/G]ATGTCGAACTAGATTAAATCAACCAAATCTGTTAA
AX-184025445	Affx-478429333	Fana_SNP	Fvb5-1	23792211	+	A	C	TGTGCTAGTAATGCTGCAATTGCTAGACTGCAAAA[A/C]CCTAATGAAACTATGGAGGCCATTAAAAGTAGTAG
AX-184025446	Affx-478430125	Fana_SNP	Fvb5-1	24513740	+	T	C	ATAAGAGAGAATGATAGCCCTGAGAAAATCGACGA[C/T]ACTCTGATTCGGCTTTCAATGATTGGCAACTTCAA
AX-184025451	Affx-478437248	Fana_SNP	Fvb5-2	1261306	+	T	C	CAGTAAACATAATAAAATAGCATGATTAACATCCA[C/T]TGATGTTACACTGCACATACTCTTATATCATGGCT
AX-184025452	Affx-478437401	Fana_SNP	Fvb5-2	1395538	+	T	C	CTTTGTGGCTTCAGCTTGATCAACAGCCTTTAGAA[C/T]ATATTGACATATGAGTGAAACTTATGTGGCAAAAC
AX-184025453	Affx-478439455	Fana_SNP	Fvb5-2	3671208	+	A	G	TATTAGTATCCAAAGTAACCAGTGTTTAGGGTACA[A/G]GTAACCAGGAACGATCCACAAGGGATTTGTGTAAC
AX-184025454	Affx-478439863	Fana_SNP	Fvb5-2	4067836	+	A	G	CATTTCGGTCAAATCATCCTCTGTTAATGTGTCTT[A/G]TTCTACTTTGTTGACAGCCATACATGGTTTCTTTC
AX-184025455	Affx-478441430	Fana_SNP	Fvb5-2	5596927	+	A	G	GTTAGAAAAGAAAACCAATAATTTCAAGCTATACA[A/G]TCGCGTTTCAATTCAATGGGGAGCGAAATGTATAA
AX-184025457	Affx-478445106	Fana_SNP	Fvb5-2	9549150	+	A	G	TAATTTCCGACACAAATGGCTAAACAAAAGAATCA[A/G]TCAATCTTTGTCATCTCTCATAAGTGAAAGAATTC
AX-184025458	Affx-478445209	Fana_SNP	Fvb5-2	9656667	+	T	C	ATTATTTTTGTGTGATCAATATTGATGAATTACTG[C/T]TTTTAATTGGTGGATTATGATGATCGATTTAGGGT
AX-184025461	Affx-478449670	Fana_SNP	Fvb5-2	14524663	+	T	C	CCTCTCATTGGTTCACACTGGGGGGCAGCGAAGTA[C/T]ATGGTCAATGTCACTCCACCTAATAAAAAAGACGT
AX-184025465	Affx-478451891	Fana_SNP	Fvb5-2	16851253	+	A	C	AATTAAGATCCACGTTATTATCCACTCTTTATTCA[A/C]GTTATTGTCTAAATACCATTACGTTATTTTTACGC
AX-184025468	Affx-478454904	Fana_SNP	Fvb5-2	19711325	+	A	G	CTTCTATTCTTCTTGCGGAATGATTTGAGAATTTA[A/G]GGATTTACGAAAGACTAAGAGAGTAGAGATGACTA
AX-184025469	Affx-478456152	Fana_SNP	Fvb5-2	20897618	+	T	C	GAAATATAAGCTCTATACATGTGAAGATGAGATGA[C/T]AAAAAGTCAGAAGTAACAATGTAAATATGGTACCT
AX-184025470	Affx-478457053	Fana_SNP	Fvb5-2	21736209	+	A	C	TAACGTAGAGAATGACGAGTAATTGCCTAAATCGA[A/C]AATCACAGAGAAATGAAGAGACAACTAAAAATACC
AX-184025471	Affx-478457073	Fana_SNP	Fvb5-2	21759778	+	A	C	GAATGTTTTTTTCCTCCCTCTCATAATATTAGTGG[A/C]TATTCCTCATTTGCATAGGTGAAGTTACTATTTAG
AX-184025473	Affx-478458582	Fana_SNP	Fvb5-2	23234158	+	T	C	TCAACTTTCAGTTCTAGTACATTCAATCATCCAAT[C/T]ACTCGAATTGAAAATATAACTTATAGACTAATCTA
AX-184025474	Affx-478459940	Fana_SNP	Fvb5-2	24532323	+	A	G	ACAACACAAGAAATTATTTGTGGCACTATGTCTTG[A/G]TATCATGAATTTATCACTGTCAATTACCCTTAACA
AX-184025475	Affx-478460036	Fana_SNP	Fvb5-2	24647874	+	T	C	TATTGTCTTTTCGTACCCATTTGGAGACTACACAC[C/T]TCTACCTACTGTTATTTTGGCTATTTGTGTTTAAT
AX-184025476	Affx-478461931	Fana_SNP	Fvb5-3	1818273	+	T	G	TATTTATGAATAAATTAAGCTTAAATAGTGAGCAT[G/T]AAATCAACCTAACCAGATCGAGAAGGTTGTGAAAG
AX-184025478	Affx-478463769	Fana_SNP	Fvb5-3	3685462	+	T	C	GGCATCAATTTTTATATGAATGACACGTAATTAGA[C/T]ATTGTTAATAATTTGGTGGATGATTCAGATGGAAC
AX-184025480	Affx-478465807	Fana_SNP	Fvb5-3	5718003	+	A	G	TGCAATATGCTTTTGATAATTTGTTGTCAAGAAAA[A/G]ATTTTCATCATCCTTTTGATAATCTAAAGAACATG
AX-184025482	Affx-478467361	Fana_SNP	Fvb5-3	7029197	+	T	C	ATGTCAGTGAAGTTAATTCCTCGACTGTTTATGTG[C/T]AAATTCAAAATGGCATAGACTATATTGGTAATCAT
AX-184025483	Affx-478468302	Fana_SNP	Fvb5-3	7927107	+	A	C	ATATAGGTCAGTTATAGTAACTGGAATTCAGCTCA[A/C]ATTCAAAATCTCTTGGACACGTTTTTCATATTTGA
AX-184025484	Affx-478469127	Fana_SNP	Fvb5-3	8687195	+	A	C	AGCCACAAAACACTGTTATTCAATCACTAGCCTAA[A/C]AACCTACAAAACAAAATAGCAAACCAACCAATTTG
AX-184025485	Affx-478469675	Fana_SNP	Fvb5-3	9167378	+	A	G	TTAATTAGTTACAAAATCTACAATTGAATCTGAAC[A/G]TGCATTAAGCACACATCCTCAATCTGTCTTCGAGA
AX-184025487	Affx-478471132	Fana_SNP	Fvb5-3	10407103	+	A	G	CAGATTACACTTACAAACTTTCTGAGCATATAAAC[A/G]AACTTGTAAAATCCTGCTTTAAGGAACCAATTATA
AX-184025489	Affx-478472232	Fana_SNP	Fvb5-3	11499914	+	T	C	TTTTCTCATTTGCTTTTGTATTTTACTTTGCTGAC[C/T]CTCATTGATATATTCTACTGGTTTCTACCTCAGGA
AX-184025490	Affx-478472978	Fana_SNP	Fvb5-3	12229197	+	A	G	ACTTAGTTGCTTAATCATGCCAGAATAAAATACAT[A/G]CTTCACAAATTTTTAAAACTTTGACATTGAACTTG
AX-184025492	Affx-478474830	Fana_SNP	Fvb5-3	13924705	+	A	G	ACTTGGCCTGCTGAATTTTAAAGTGCTAGATGAAC[A/G]AAACTCCAGACTCCATGCATTACTAGCTTATCTGG
AX-184025493	Affx-478476480	Fana_SNP	Fvb5-3	15514414	+	T	G	GTCAGGAAACATTATGTTATGACTAGAAAGGAGTT[G/T]AGGTTTCCTACTAATAGCCAACACAAGGTAAGTAT
AX-184025494	Affx-478478368	Fana_SNP	Fvb5-3	17073510	+	A	G	TAAACAGATCTAAACTCCGGGAAGGATTTAATAAA[A/G]TCTTTCACGAAGCCACAATCTCTACTTACATGCTC
AX-184025498	Affx-478481316	Fana_SNP	Fvb5-3	19461952	+	A	G	AGAGATTTGTATACCTTCGGATCTGGGTTTGAACT[A/G]CTCCAAAATAATCATTAAACCCTTCATATTTTTTC
AX-184025500	Affx-478481864	Fana_SNP	Fvb5-3	19862115	+	A	G	ATCAAGCTACTGAGCCATATTGATATCAAGAAATA[A/G]CTGCCGTTAATCGTCGAATTGGCATGCCTTTGTTC
AX-184025504	Affx-478484903	Fana_SNP	Fvb5-3	21845184	+	A	G	GCATTAGTGGCTATATGCTCAAACCAATAATAGGA[A/G]TTCTAAAGATCATTACTCATGATTATCAACTATTC
AX-184025506	Affx-478485743	Fana_SNP	Fvb5-3	22579231	+	A	G	ACCTAAAAGTAATCCCCAATCTTGAGCGGATCCTT[A/G]TAGCTTATCCCTCTGAGCTCTCTTATCTGTAAAAG
AX-184025507	Affx-478486150	Fana_SNP	Fvb5-3	22943780	+	T	G	CAGATTAATCAATCTCAGAAATGAAAGGCAATTTT[G/T]CAGTTTGGGCGTAGATACTGCACCTATATAATGCT
AX-184025510	Affx-478489995	Fana_SNP	Fvb5-3	26082179	+	A	C	GACCGGAAATCAGAGTATTTAAATAAAAGGAAGAT[A/C]AGAAAAATAACAGAATATAATGAATCATATTTAGT
AX-184025516	Affx-478493706	Fana_SNP	Fvb5-4	2002014	+	T	C	TATCTAACCATCTGTACTATATAGCTCTGGTTTTC[C/T]GTTTAAAATTCTCCCTAACACTCTTGGAGTAGAGG
AX-184025519	Affx-478498360	Fana_SNP	Fvb5-4	6108937	+	A	C	AGCTCATGTAAATTGCTTGATGACTAGACAGTAGA[A/C]ATGAGTGCTGAACAAGATGAATATCCTACCCAGGT
AX-184025521	Affx-478500041	Fana_SNP	Fvb5-4	7476445	+	T	C	CATGCATTTCTTTGTCTTGTTGAATATAAATGACA[C/T]ATGAAGCCGCCACCCACCCTTTGTCTTTTTCCAAA
AX-184025522	Affx-478500127	Fana_SNP	Fvb5-4	7559477	+	T	G	TGATGAAAAATTTGCTTGAGACGAGACTAGCATGA[G/T]TCTGAACTATGACACCCAATTTTGGTCTCAATACG
AX-184025526	Affx-478503786	Fana_SNP	Fvb5-4	10917052	+	T	C	ACTTCAAAGTAGCACAAATTTAGGAAATAAATAAC[C/T]AATTAGATATGCATAAACTAAATTATTTAGATACT
AX-184025527	Affx-478505166	Fana_SNP	Fvb5-4	12286816	+	T	C	TCCCCAGCATTAAACAATCTCATTTCTCAGAATCC[C/T]AAATACTTGCAGAAGACCAAGGATACTTCATTCAC
AX-184025531	Affx-478507872	Fana_SNP	Fvb5-4	14962412	+	T	C	AATAGTAGAGTGTTTACTGTGTGGTGTGTTGTAAT[C/T]ATCTGGTGTGGAGTGATGTATTTACAATTAAGTGT
AX-184025533	Affx-478509576	Fana_SNP	Fvb5-4	16490325	+	A	G	TTTTCAATATACTCGTGCGTTAATCGTGAATGAAA[A/G]AAAAATATAGAATGTAGTTTCTTTGTGACCGAATC
AX-184025535	Affx-478512877	Fana_SNP	Fvb5-4	19776101	+	T	C	TAATATTGATTAAATTACATCAACAATTCTATACG[C/T]AACACACACTGGCGGAACTAGCTTAGGACCAAGGG
AX-184025536	Affx-478512927	Fana_SNP	Fvb5-4	19820869	+	A	G	AACAACTACTATACATGCAATGTTCATTTACACCA[A/G]ATAATTAATATTGTATTTATGTAAACAGATCGAGG
AX-184025539	Affx-478517207	Fana_SNP	Fvb5-4	23748536	+	T	C	ATTAATATCCCATTAGCAACATTACAATTGTCAAC[C/T]GGTCCATGATTACATCATGATTACTCAGAAATAAA
AX-184025540	Affx-478518824	Fana_SNP	Fvb6-1	249865	+	A	C	TCACTAGGTAAGAAAATTGTGGATGTACTCCAAAT[A/C]CCCATGTGAGATTGTAGCTTTTGTTGATGGTTTTG
AX-184025541	Affx-478520032	Fana_SNP	Fvb6-1	1472199	+	A	G	TTCACATGGAAAATCCAGAAAGTAAAAGCATGTTG[A/G]GTTTATCCCAGTATGTATAAGCATGCATAAGAGTG
AX-184025547	Affx-478525023	Fana_SNP	Fvb6-1	6614654	+	A	G	AGCTTGCCGTGTTCCTTCCAAATGAGTAACTTCAC[A/G]TATTCTAACATAGAAACCAGCCGATAAATCCACAT
AX-184025548	Affx-478525567	Fana_SNP	Fvb6-1	7138286	+	T	C	AAACAATTTATCATTTTGAAAGTGATGACAGTAAC[C/T]CAAATGCTTCTATCATCTCAAAAGAAAGCAGAACT
AX-184025549	Affx-478525647	Fana_SNP	Fvb6-1	7219587	+	A	G	GGAGAATTCTGTCTTATATAGTCGATAATGTAACT[A/G]TTACTGGTCATTTGATCTTTGTTTACTTTGCAAGC
AX-184025550	Affx-478526026	Fana_SNP	Fvb6-1	7631462	+	A	G	AAGTCTCGGGTATTTATAGGACAAGCTAGCTACTA[A/G]TGCTGAGAAAACGTCATGTCGTCTCCGCGACTCCG
AX-184025551	Affx-478527393	Fana_SNP	Fvb6-1	9103627	+	T	G	CCTCATGATATGGTATGAGGTATTTGACATTAAAC[G/T]TATCTGATGTATGAATATGACTTGGAAGCTTCAAC
AX-184025552	Affx-478528212	Fana_SNP	Fvb6-1	9928238	+	T	C	GTAACTCTTTTTCAAATTTGCCTATAAACTATAAG[C/T]ACAGACATATCTTTATTTGTCGTACTCTTCGTGAA
AX-184025553	Affx-478528823	Fana_SNP	Fvb6-1	10789118	+	A	G	ATGCTGACATGGATTTTGGGTAATTTAAGAAAACA[A/G]TTTCTTCTTCTAAAAAAAAAAATACAATTTCTTGA
AX-184025554	Affx-478529838	Fana_SNP	Fvb6-1	11797538	+	A	G	ACCGTGGTTGTAACACTAGAATTTTGCATTTCGAC[A/G]TAATGCCACAAAACATTCTTTTGGATAAAGACTTC
AX-184025555	Affx-478530249	Fana_SNP	Fvb6-1	12189283	+	A	G	ATTACATTGAAAGTCTGATTTTGCTCAATGATTAA[A/G]TAAAGGTCGAAAACAGTTTCCAGTGTCATGCATGT
AX-184025556	Affx-478530622	Fana_SNP	Fvb6-1	12540011	+	T	C	TGTGCATGTTTGCAGACACTTGATTGATATCAGAG[C/T]GTGTATTTGACAATTTGTAAACTTGATTATATTCG
AX-184025557	Affx-478530751	Fana_SNP	Fvb6-1	12663986	+	A	G	CACTGCACATGAGCACCACATATTTGTTGTTGTGA[A/G]ATTTGTATATTCTATAAAAGACTGCTGTGTATTCT
AX-184025560	Affx-478532068	Fana_SNP	Fvb6-1	14041625	+	A	G	TGCTATGATGGTGGGACAGAAACCCAATGCAAATA[A/G]TTACTCTTCCTAAAGAGAACCATACTAAAGTTGCC
AX-184025564	Affx-478534656	Fana_SNP	Fvb6-1	16534411	+	T	C	ATTAAGCACCTGGAGACTGACGATTCAGAATATTA[C/T]ATTTGTAAGAAGCCAAGTCTTTTATTTGCCTGCTT
AX-184025565	Affx-478534960	Fana_SNP	Fvb6-1	16832655	+	A	G	AGGAGACTATTTTACCCTCTCATTTTCTGAAATAA[A/G]TAACATGTTGAACTCGGTGAATAATCTTGTACTTT
AX-184025567	Affx-478536556	Fana_SNP	Fvb6-1	18306140	+	T	C	GAACGCCTCAAGGGCATTACGAATGGTTAGTTATG[C/T]CATTTGGATTAAAGCAAGCTCCGTCTATTTTCCAA
AX-184025568	Affx-478537081	Fana_SNP	Fvb6-1	18781469	+	T	C	TTATACAAGTGTCAAACATTATGTCAGATTAAATG[C/T]AAAATCAGTGTATTGCAAAGGTGACTACTTCTTAG
AX-184025569	Affx-478537096	Fana_SNP	Fvb6-1	18787490	+	A	C	TTAGTTGTTTTTGGATTTTTCAAATGACTTTCTTT[A/C]TGAATATAATTGGTTAATGACAAGAAGAGAAACTC
AX-184025570	Affx-478537338	Fana_SNP	Fvb6-1	19032065	+	T	C	TCCATAATCACAAAACCCTTGACTTGTCAACAAAA[C/T]CAACACCAACTTGCACAGTTTCTTCACTTCTCCCA
AX-184025571	Affx-478537918	Fana_SNP	Fvb6-1	19611007	+	A	C	ATCTCCGAGACCATCTGCGCCAACTGATTCCTCGA[A/C]ATTTTGGAGAGATATACAGTCAAAGCATCACTAGA
AX-184025573	Affx-478541097	Fana_SNP	Fvb6-1	23137732	+	A	G	AACTTTTGATACATGCCGACTATTTTATGTGCAGC[A/G]TTCATATTGATCGATAATCAAGCAACGCCAACAAC
AX-184025575	Affx-478217108	Fana_SNP	Fvb3-2	11238414	+	A	G	ACTCCCCATCTCGCTCACTTGACTGAATTTAATAC[A/G]TGATTTTGCTTGAGAACAGTTATAATTATTGGCGT
AX-184025580	Affx-478545162	Fana_SNP	Fvb6-1	27444710	+	A	G	TGGCCATAATTCCGCTGTGACTAATGAGCCAGATG[A/G]AAATTTGCAGATCCACTGGCCAGTGCGGAAGAAGA
AX-184025583	Affx-478546566	Fana_SNP	Fvb6-1	29278616	+	A	G	AAATCTCGAAAACTAGCTAGCGTTTCATATTCAAC[A/G]ACTCATAAACCTTTGTCTCTAGAATGAAACTAAGC
AX-184025584	Affx-478547060	Fana_SNP	Fvb6-1	29799515	+	A	C	GCTACTGTATCTATATCATGATAGAGCCTCGAAAT[A/C]TTTCTTGTCGTGAACCAATTTTTCTTGTTGTGCGA
AX-184025586	Affx-478548965	Fana_SNP	Fvb6-1	31614696	+	T	G	GAATGAATTGGGAAGTATTCTACTTTATAATGGAT[G/T]CTTACTTTAACTTTATTGACCTACAGGAGGGAGTG
AX-184025589	Affx-478551507	Fana_SNP	Fvb6-1	34788579	+	A	G	TGAACATATGCTTTTGATCTACATTTCGGGTTTAT[A/G]TAGTTTTTGATTTGATGCAGAGGTATTTAGAGCAG
AX-184025590	Affx-478551918	Fana_SNP	Fvb6-1	35210369	+	A	G	TGAATACTGGAATAGTCAATTGTTATTACAAATGT[A/G]ATGTGATACGAAAACAAAATGTAGAAGTGGGTTTA
AX-184025591	Affx-478555367	Fana_SNP	Fvb6-2	1995714	+	A	G	TTGGAAAATCTTGTTGAAACATGGGCAGAAAGAAC[A/G]ATTAGAAGAACTTGAAATGATTCTTGAACTGCAGA
AX-184025594	Affx-478557293	Fana_SNP	Fvb6-2	3660816	+	A	G	CCTGTCTACATTTAAACTGCAATAACTCTCACCAG[A/G]AATGTCGGAATGACAAACCGTAAAATCCATTGGAA
AX-184025596	Affx-478557812	Fana_SNP	Fvb6-2	4126635	+	T	C	TATGGGGAGATTTGGAAGCTGAGAAACCCTAGAAG[C/T]GTTTAAGAAAATATATTGGGAGAACTATACTAATT
AX-184025601	Affx-478564360	Fana_SNP	Fvb6-2	10785071	+	A	C	CCTGATATCCTGATAATGGGAACGAAAGAAAAGCA[A/C]ACGAATTGAAGAGATGAATTCGAAAAATTTACCAA
AX-184025602	Affx-478564878	Fana_SNP	Fvb6-2	11287224	+	T	G	TGCCATGTTGTAGTAGTTTGAGTCTTTATTTTTTA[G/T]TCAGTTTGTTTATGTTGGGTCAGTTGTTTTCTGTT
AX-184025603	Affx-478565010	Fana_SNP	Fvb6-2	11412717	+	T	C	TCCTCTAAAATGAGGAGGTTGTGAATTAACACTAC[C/T]AGGACAAGTACTTTAGCCGACGAAAAATTTTCGTC
AX-184025606	Affx-478567756	Fana_SNP	Fvb6-2	14356230	+	A	G	AATATCAACTAATATAGGGCAAGCACTTCTATATC[A/G]CTTACCTATAGCCAATTTCTTATCATCCACTACAT
AX-184025615	Affx-478577038	Fana_SNP	Fvb6-2	23875687	+	A	C	AAAATGAATTATATATCCCTCATAAGAACCAAACC[A/C]AACAACCCAAGAAGTACAAAAGCCGAAAACATTGT
AX-184025617	Affx-478578152	Fana_SNP	Fvb6-2	25067696	+	A	C	TATATCACCAGAAAAGCAATGACTGAGAACACTTT[A/C]CCATTTTATGCACTATTTTCTAATATTGTTAGTTA
AX-184025619	Affx-478579251	Fana_SNP	Fvb6-2	26073663	+	A	G	TCGGATATATAGGAGTTCAATGATGCTATACTAAA[A/G]TCTTTCTTATAATTAATTATAAAAATTAAGATAGA
AX-184025621	Affx-478580083	Fana_SNP	Fvb6-2	26862717	+	T	C	CAATTGTAGATTGCTTAATGCAAATTAAGGTAGAC[C/T]GACTTGTAGCAGTAGATTATGGAGAGATCGATGGT
AX-184025623	Affx-478581344	Fana_SNP	Fvb6-2	28095049	+	A	C	ACAGATATACAACGACACCAGCAGCTTTTACTTTC[A/C]ATTGCTAGCTTCGTCTCTTTAAATTTCACATATAG
AX-184025624	Affx-478581453	Fana_SNP	Fvb6-2	28203820	+	A	C	CCAACGAAGCCACGTATTGGTGTAGGGAAATACTA[A/C]AATGCAAGTAGGAATAGTCAATGTGTGCTCTACAT
AX-184025627	Affx-478583143	Fana_SNP	Fvb6-2	29957046	+	A	C	TATCACACAACTAATTGAGACTTTCAATTTACATC[A/C]AAATGTTAATGATATTTTACTAGCACCTCAAATTT
AX-184025629	Affx-478584000	Fana_SNP	Fvb6-2	30716370	+	T	C	CACATTCCCAAAATCTATACATTTAAACCAACAAG[C/T]TTGTAGACAATAGATTGAATTGTTTGCTGTTCTAG
AX-184025631	Affx-478584415	Fana_SNP	Fvb6-2	31120135	+	T	C	CATATATGTGGGTAACGTGTTGAGCTAAAATGAAA[C/T]GTGTTGAAAATGTCATATACTACAGTACTAGAGTG
AX-184025633	Affx-478585502	Fana_SNP	Fvb6-2	32199825	+	T	C	TTCTGTATGGTTCTTGGAGAAAAATTCACGCGGTG[C/T]CATATCATGTGTATCGTTTTTTGCTTCAAGATCCT
AX-184025634	Affx-478585583	Fana_SNP	Fvb6-2	32271013	+	T	C	AGAGAGAAGGAGATATAGCTTATTTTGAAGCAAAT[C/T]TGATGACATAACAGTTGTATAGTTGTGAGGAGGGA
AX-184025637	Affx-478586144	Fana_SNP	Fvb6-2	32824560	+	A	G	AAATTAGCAAGTCATAGACTCATGGAACTATGTGT[A/G]TGTAACTATGTACTAATCCCAATTTGTGGTATTTC
AX-184025639	Affx-478588256	Fana_SNP	Fvb6-2	34955284	+	A	G	TACATGGATGCAGTGAAAACATGTACACTTTTATG[A/G]TGATCTCAAATTTCCCAATAGATAACATGCTCTGT
AX-184025641	Affx-478590433	Fana_SNP	Fvb6-3	1115374	+	A	G	TAAGAAAATCATTTGGTAACAAAGAGGTTGCATAT[A/G]TACAAATAATTATTCAGAGTCTAGCTCTTTGGGTA
AX-184025642	Affx-478591153	Fana_SNP	Fvb6-3	1742447	+	A	C	ATATGCAGTAATAAACATTTGGGAAACCTGCTAAT[A/C]ATAATTTGCACCAGTTATATGTGATCATTACATAC
AX-184025643	Affx-478591425	Fana_SNP	Fvb6-3	2006438	+	A	G	AAAAAAAAATGGAGGAATTGCTGTATTATAAAATC[A/G]TCAATGTTTAATTTGACAAACAATCCCATTATAAT
AX-184025646	Affx-478593433	Fana_SNP	Fvb6-3	3857250	+	T	C	TCAAAACGTAGTTAAAGAGAGTTTATAATTGATTG[C/T]TCTATTTGCGATTCGTCCATTTAATACATCCGGAG
AX-184025647	Affx-478594767	Fana_SNP	Fvb6-3	5102295	+	T	C	AGTTGTAGGAACCTAGTAAGTGCATATTCGGTGTA[C/T]GGTTCATACATGAATTCTTCTATCCTTTTCTGAAG
AX-184025650	Affx-478599752	Fana_SNP	Fvb6-3	10262838	+	A	C	CAATACGAAACAAAACATTAACAAATGATCATTAG[A/C]AATATATACCAATACTCAACTACAAATCTCAACAA
AX-184025651	Affx-478600434	Fana_SNP	Fvb6-3	10914059	+	A	G	TCCACAGAATAAATAACTTAATCAGTTAATTCATC[A/G]TATGAGACTAAAAGAGAATTGAGAGTTCGTGGAAG
AX-184025652	Affx-478600558	Fana_SNP	Fvb6-3	11059673	+	A	G	ACAATTTGTATGATATGTCTGTCTAAGGTATATCT[A/G]TTAGGTTAGGATGTGGATCAAACATTGGAAGAATA
AX-184025654	Affx-478601081	Fana_SNP	Fvb6-3	11638402	+	A	G	CTTTTTGAGTATAACGGTCAAATGATAGTTTACCA[A/G]TAAAGATTGGTACATATGAGTACACTAGTATGCTA
AX-184025657	Affx-478601931	Fana_SNP	Fvb6-3	12520339	+	A	G	ATGGAATTTGTTGGGATATGGATATATAACAAAAA[A/G]GAAGAAAAAATGGAGAAAGGAAGATAAAAAGCTGG
AX-184025659	Affx-478603861	Fana_SNP	Fvb6-3	14592721	+	T	G	TTGTTTCAAATCTTAGAGGTAGGACTTGCGTGAAC[G/T]TAATGGTTGTATCTCAATGCACAGGATTTGCATAA
AX-184025660	Affx-478603895	Fana_SNP	Fvb6-3	14623303	+	T	C	TTTGGATTGAAGGGTGTGAGTCGATTAGAGGTAAA[C/T]AAGTGAGAAACATGCAAATCAAGGGAGTTCTTGTA
AX-184025662	Affx-478605821	Fana_SNP	Fvb6-3	16672890	+	A	G	ACATCCAAGACACACTGAACATCTCTGAAAATCTA[A/G]ATTCTAAGCCTATGTTAAACTGGTGATTCAGAGAA
AX-184025663	Affx-478607754	Fana_SNP	Fvb6-3	18788586	+	T	C	ATCATGGCTTCTTATTTGATTTTGTTTGTCATTAT[C/T]TGGTTCATTACATCTTACCTTTATGACATAAGATG
AX-184025667	Affx-478609693	Fana_SNP	Fvb6-3	20797624	+	A	C	TTAACCGCCCTATACGTATAGTTAAGTCACAGACT[A/C]AAGGCAGAAGGTGCCCAAACTATTTGTTCTCCCAA
AX-184025671	Affx-478618906	Fana_SNP	Fvb6-3	32718917	+	T	C	TTCCTTGTATGATTGCTTGACGTTTATAATAATAC[C/T]AATTTTCACCCTGGATTAGTTTCACTTCTAATCTG
AX-184025672	Affx-478618959	Fana_SNP	Fvb6-3	32757049	+	T	G	GGACATCAGATCCCATTGACAAGCGATTATAAGAT[G/T]AACTTCAAACAGATATACTCTTTATGAACTACAAC
AX-184025675	Affx-478621974	Fana_SNP	Fvb6-3	36035908	+	A	G	TTAAGAAAATCGGATCAGACTGTTCACTGCTTGAT[A/G]CATGTTATACATATATCTATTGCAGAAAAATCCAT
AX-184025676	Affx-478622416	Fana_SNP	Fvb6-3	36506977	+	T	C	AGTGTTAGCGAGGTTGCTCTTCGGCTACACTCAAT[C/T]CATAAAAGAATTTAGTTCAATAAGGCTTGAGCTGT
AX-184025678	Affx-478628751	Fana_SNP	Fvb6-4	690133	+	T	C	CCCTCATTTAAGACTAATATATGCATTTCAAAGTT[C/T]CATATATTATTTTCTATAATTGCTTTCCATATATA
AX-184025679	Affx-478628780	Fana_SNP	Fvb6-4	715545	+	T	G	TCTTAAGACTTCAAAACCTAACCTAGTCTAAACTA[G/T]ATTCAAAAGTCAAAATACACCCATATTTTCAGTCT
AX-184025680	Affx-478629692	Fana_SNP	Fvb6-4	1572579	+	A	C	GAAAAGTTGAATAGCAATTTATCAAAGGCCATGAC[A/C]CAGACTAGATTGACATCATTGTACAAAAACAACAT
AX-184025681	Affx-478630299	Fana_SNP	Fvb6-4	2160278	+	A	G	ATGATGAAATAATTCTCGTGGATGGTACGTGAAAT[A/G]ATAAAATTAAGTGTTTCAATATATGTAATTGGATG
AX-184025682	Affx-478630457	Fana_SNP	Fvb6-4	2372308	+	A	G	CTAGTAGAGAAAATAGCACCACAGAGGCATATGAT[A/G]AGTGACAATTGTCCAGACGACCCCTCACTCTAGAG
AX-184025684	Affx-478632544	Fana_SNP	Fvb6-4	4338820	+	T	C	TCCTTGATGCAGTTTGCAAGGACTATCTCTTTAGG[C/T]TATGAGAGTGAAATGGAGATTAAGCAAGCTCCCAA
AX-184025687	Affx-478635161	Fana_SNP	Fvb6-4	6747161	+	A	G	CTCTCTACCAGAACAAGTACACATAAACACTCCTC[A/G]TGTAATTATAGATACAAAACTTCAACTAACTTGAT
AX-184025690	Affx-478637592	Fana_SNP	Fvb6-4	9123319	+	A	G	TATTTGGAATTATGGTTGCATCTAGTGGGTTGCTA[A/G]ATTGCTTACGTATCCCTTTGTAGGATCAAACCAAC
AX-184025694	Affx-478639823	Fana_SNP	Fvb6-4	11396143	+	A	G	TACGTTCATTTTTTCAAAGCCTCAGTTCACACTTG[A/G]ATTGGATTTACAAGGTGTGAGATAATTAAAAAAGG
AX-184025695	Affx-478640681	Fana_SNP	Fvb6-4	12223754	+	A	G	TCAAAATTAGACACTTAGATGGGCTAAACAGAAAG[A/G]AAATTGCAAATACCATCTCACAATTATTTCATTTG
AX-184025700	Affx-478644310	Fana_SNP	Fvb6-4	16001834	+	T	C	CTTTTACAATTCGCTCAAGGTGGTCTAGAAAAAGC[C/T]GAACATCCTCAATTGTTTCTTTAGGATCAACCAGC
AX-184025701	Affx-478644774	Fana_SNP	Fvb6-4	16519845	+	T	C	TATGTTCGATCAGGTGAGTGTTTTCAAAAGAAATA[C/T]ATATTTAGAAATAAAAAGAATGGCAAGAGGGTATA
AX-184025702	Affx-478645078	Fana_SNP	Fvb6-4	16815206	+	A	C	ACGACAGAAAATCTAGCCAAGGTTTGAGATTAAAA[A/C]CTTTTTGAGGAAAGTAAAGCAGTAGATCGAGAAGG
AX-184025704	Affx-478647625	Fana_SNP	Fvb6-4	19574771	+	A	G	ACACCCATAACACTACCTTTAGTGTATTAATTAAA[A/G]TAGTCTTGTGTCACCGTGAGTTCGCGCGGCCACCT
AX-184025706	Affx-478648170	Fana_SNP	Fvb6-4	20098638	+	T	C	CCCACATTTTCTAAATGCATATCGATCTTTTCATA[C/T]AACGATGTAAGTAGCAGTGACAAACATTCGTTCTG
AX-184025707	Affx-478649143	Fana_SNP	Fvb6-4	21038512	+	T	C	TATTGCTTCTCTCCATGTCTGTAAATAATTCTTAC[C/T]AGATCGACAAGATCATAACTGATGTTTAAAAGAAA
AX-184025709	Affx-478650072	Fana_SNP	Fvb6-4	21929670	+	A	G	GATGATTCTCTAGATAACAACAAACAACCAAAGAA[A/G]TTTCGCTTCTTTTTCATCATGCAATTTGTCCCGCA
AX-184025710	Affx-478650166	Fana_SNP	Fvb6-4	22011633	+	T	G	GAGTTTTAGGGTTTTGTAAACTGTCGCTTTTCAGT[G/T]ATTTCTTAGGATTGTGTTTGTAGTACAGAAACTTG
AX-184025711	Affx-478650428	Fana_SNP	Fvb6-4	22324178	+	A	G	CACAATGTACAGCCATCATGGATTCGGTAAGAAAC[A/G]GTGCACTCAAATGAACCAAGAATAAGTTCATGTCC
AX-184025712	Affx-478650906	Fana_SNP	Fvb6-4	22791963	+	T	C	GCTATATCGAGCCCGCCATATCTTTAGCTTAGCAA[C/T]GTGTTGATGAACTAGTGAGGTTTGACTGAAGTCGA
AX-184025714	Affx-478651320	Fana_SNP	Fvb6-4	23237487	+	A	C	AGATACATACACGGAAAATGATTATTAGCCTCAAT[A/C]TTAAGTGTTATGTCAATTCTAAAAACACATCACCA
AX-184025715	Affx-478656734	Fana_SNP	Fvb6-4	28648664	+	T	C	TTACCGGCACTAAAGCATATAGTTAGGTAAAGCAT[C/T]TCAACAACATCATCATTAGCTAAAAAATCTGGAAT
AX-184025718	Affx-478663152	Fana_SNP	Fvb6-4	34189076	+	T	C	TTTAATTTTAGTTAGGTTGAGAGCTCTAAACAATG[C/T]TATATGCTTTAACCTCACCCTAATTAATTATCAGT
AX-184025720	Affx-478664934	Fana_SNP	Fvb7-1	1683101	+	T	C	TATCATATATATCCTGTTAAAGCTAATTGATGAAA[C/T]TCATCACTGTTGCATAGTTTCTGTCTTTCTGATCA
AX-184025722	Affx-478666470	Fana_SNP	Fvb7-1	3496834	+	T	C	AACTGATAAGAAATCTGTGTGCACTGAAAAGAAAT[C/T]CGTGTGTGCACTGTGAGTAAAGGCTTTCTGACATT
AX-184025723	Affx-478666685	Fana_SNP	Fvb7-1	3782488	+	T	C	GATGATTTAATGAATCCATCCATGGAAAATGTCTA[C/T]GATTGGCCTGTGCATCCAGTTACTGGAGAACCTAT
AX-184025724	Affx-478669269	Fana_SNP	Fvb7-1	6792634	+	A	G	AAGTACTCATCTTCTCCTCTACAATATGATTGACA[A/G]TAATTGATAGGATTAGTGTTTTATAGGATTGTTAT
AX-184025728	Affx-478680011	Fana_SNP	Fvb7-1	17150244	+	A	G	CCAAGGAATCTAAAATGGAGAGTTTTGTGAAATGA[A/G]TTTCCGAAATCTCTCCTTCCAAATGATTCACACTA
AX-184025732	Affx-478681276	Fana_SNP	Fvb7-1	18763456	+	T	C	GCTTATAATAGTGACATTAAAGAAATATACACATA[C/T]ATCTTGGTCTAATTGATTACTGATGTGGCAAGAGT
AX-184025736	Affx-478685500	Fana_SNP	Fvb7-1	24093934	+	T	C	AAACCCAAATCCTCAAACGATGCAAAAAGGCAATA[C/T]ACAAAGGAAACTTGATCTGTGTGTCAAGAGTTGGA
AX-184025737	Affx-478685950	Fana_SNP	Fvb7-1	24546105	+	A	G	AACCGTTTTTAATATCTAATACAATTTTTAATATT[A/G]ACTTATATTTGATATAACATAGGTACCAAAACTTT
AX-184025739	Affx-478688402	Fana_SNP	Fvb7-1	26972882	+	T	C	TACATAGCAGCACAGTCTTAAAAACGCAAAACAAT[C/T]ATTCCAAAAAGACTCAGCATACAATCCATTGCATT
AX-184025741	Affx-478691134	Fana_SNP	Fvb7-1	30000419	+	A	G	TGGTATGTTGGCGGGTGGACAGTTGAATACGACAG[A/G]CTTATGTTTGTGAAAAGTGGAGATTTGTTAATATA
AX-184025743	Affx-478692900	Fana_SNP	Fvb7-1	31985115	+	A	C	TTGTTGCCAACAGTTACTAGTTGGATTTCTGCTTC[A/C]TATCCTCAATGTTGAAGGAAAGAGTACTGACCAAC
AX-184025747	Affx-478697994	Fana_SNP	Fvb7-2	4735783	+	A	C	ACTGTTTACATCTCACTAAACTTTACGATAAGAAC[A/C]AAATATAAATACAAGACATAATGAACATTTCATAC
AX-184025750	Affx-478699304	Fana_SNP	Fvb7-2	6103878	+	A	G	AGCTGCATTATCCATATGTATATATGTCTTAATTT[A/G]CATGTACTGCAACATTCTTACTTCTAGTTTGGTAG
AX-184025751	Affx-478700903	Fana_SNP	Fvb7-2	7753232	+	T	C	TGATTTGTCAAACCACATTGAGGTTGGCAAGATGT[C/T]GGTTCATCTTTCTAACAAGAATTCAAGATGCACCG
AX-184025753	Affx-478702002	Fana_SNP	Fvb7-2	9160170	+	T	C	CTAAAGGCATGGGACGGGCTACAACGTACTATTTT[C/T]GATTCTTATCTTCCTTCTGTGGTTGCAGTGGGGTG
AX-184025754	Affx-478704071	Fana_SNP	Fvb7-2	12428503	+	A	C	AATTTGGTCAATCCCCTGCCACTCGAAAATATCTC[A/C]ACTTTTCGGTCATCCTATCGAATTTTCTATCCACT
AX-184025757	Affx-478707794	Fana_SNP	Fvb7-2	16801730	+	T	C	TCCCTCAACAAACCTAAAAGGCAGCTCATCCACTA[C/T]TATTATATGAACATAGCCCTCAGTTATCTCCTGTT
AX-184025761	Affx-478715731	Fana_SNP	Fvb7-2	26757062	+	A	C	TTTTGTGTGAAGAAAATGCGTATGCGAGTATAGGA[A/C]AAATAAGAATAGATAATTGCCTGCCAGAGAATGCA
AX-184025762	Affx-478716399	Fana_SNP	Fvb7-2	27418637	+	A	C	CTAAATACAAGTTCTTTCAACGTAAGCATGTCTTT[A/C]TAAGAAAAAATTTGAACTCCGTATTCAACTTAATC
AX-184025765	Affx-478721694	Fana_SNP	Fvb7-3	1333037	+	T	C	AAGTTATGCATCGACTCCCTTTTCAAAATTGTCCA[C/T]TTATCAGTTTCTGCATTCGTGAGTGTTTGTATATA
AX-184025766	Affx-478723984	Fana_SNP	Fvb7-3	4456213	+	T	C	CAAGACTAGAAAGGTTACCCAAAGAAGGAGGTATG[C/T]ATCCTGTTAAATTATTAACTTCCAAACCTAGATAC
AX-184025767	Affx-478727347	Fana_SNP	Fvb7-3	7758473	+	A	G	TTCAAATATGTATGGATTCAATCTCAAAGAACTGC[A/G]TAAAACAGGGTTATCTTGTGGGAAATGGAGTCACG
AX-184025768	Affx-478727423	Fana_SNP	Fvb7-3	7841752	+	A	G	GTGCTATGTTTGATTCTTCGGGATGCAATTTAATG[A/G]AATGCTGAGAATTTGACCTTGGATAGTGTTTCCTT
AX-184025770	Affx-478729131	Fana_SNP	Fvb7-3	9602546	+	T	G	TAATCCAAGTGGTCAAAAAAGCATGGGCCTCATAT[G/T]GGAATCGGTATTTTTAGTTAATTCATGAGTTCAGA
AX-184025772	Affx-478729635	Fana_SNP	Fvb7-3	10167325	+	T	C	ACTTCCACATAACAATCATAAACTGGGATTGAAAT[C/T]CATAAAAGAATTACCATCATAGCATGGCCGCATGG
AX-184025773	Affx-478733175	Fana_SNP	Fvb7-3	13666920	+	A	G	ATGGGGTTTAGGTCGGATCAAATAGTTTTGATTTG[A/G]TTTGGGTCTCATGAAGTCACTTTGCAGAGAGGGAT
AX-184025774	Affx-478734138	Fana_SNP	Fvb7-3	14658131	+	T	C	AGTACCATTATAAAAAGTTCTTGTTTGAGAGAAAT[C/T]TTCCTAGTCCAAGGTTCACCATTATAAAAAGTTCT
AX-184025776	Affx-478735808	Fana_SNP	Fvb7-3	16414276	+	T	G	ATGCATTAACCCTTCCAGATTAGAACACTTGGATA[G/T]AAATATAGTAGCCTGAAGTAAACAGAAGATCAAAT
AX-184025777	Affx-478674531	Fana_SNP	Fvb7-3	16495398	+	T	C	AGTTTGTGTTAAGTTATTATGTACAAATCCTAATC[C/T]AGTTCTACACACAGTCAACAACTCTTTCTAACAGT
AX-184025778	Affx-478736230	Fana_SNP	Fvb7-3	16855347	+	A	G	GAACACAATGAACAACCAGAAAAAGGATTAGGAAC[A/G]TACCTTATTGATAGGAGCATAAATATGCGACGATA
AX-184025782	Affx-478743603	Fana_SNP	Fvb7-3	25039012	+	A	G	TTCAATGACTAAGGATTTTGAGTGTTATTAGAATA[A/G]AAATTCGACAGTTGGTTGAGTAGGATTTAAACTTT
AX-184025783	Affx-478745098	Fana_SNP	Fvb7-4	1156183	+	A	C	TGTGGTGAGGAACACTATGGTGTGTGAAAATGCAA[A/C]TCAACAATTCAACATCATGGAAAAAATAAAAAAAG
AX-184025784	Affx-478745213	Fana_SNP	Fvb7-4	1263251	+	A	G	TAAGGTCTGGTACCCTTTTTGGTTTAGGGACATTT[A/G]GTTTAAGGTTAATGAGGAAGGTACGATAACTAACC
AX-184025785	Affx-478745462	Fana_SNP	Fvb7-4	1487892	+	T	C	ACTAAAAAGAGAAAACCTGTGAGTTTCTAGTATTA[C/T]TACGTTAAAGATCTAACGAGCAGAGTCAAAATTAA
AX-184025786	Affx-478745475	Fana_SNP	Fvb7-4	1496060	+	T	C	AATGTATACCACTAAATTATTTAAGATGAGATGTA[C/T]ACCTCCAAATCTCCATTAGTGTTTGCCTTGTTGTC
AX-184025787	Affx-478746073	Fana_SNP	Fvb7-4	2059315	+	A	C	TACTCTAAAGGCATTATTGGGATAGATATGACAAT[A/C]TATTTCATATGTAGCACTACCATCAGTAAACCAGA
AX-184025788	Affx-478748118	Fana_SNP	Fvb7-4	3823297	+	A	G	CTGCAAATGGCAAGTAAAGATTCAGACAACTAGCT[A/G]GAAAGAAAGAAATTAAGCAACATTACACCATGAAA
AX-184025789	Affx-478749270	Fana_SNP	Fvb7-4	4776904	+	A	G	TCGATTACAGTAGCGAGTTAGTAATACACTCATCT[A/G]GTTAGTGTTCGGATTGAGCTTTATAAGAGTATCTT
AX-184025790	Affx-478751047	Fana_SNP	Fvb7-4	6833893	+	T	C	TCTTGTCATAATGGTCATTTAGTAAGATATCAAAT[C/T]CAGCTGATCTCTGATTAGCTAGTCTGATCCATATA
AX-184025791	Affx-478752300	Fana_SNP	Fvb7-4	8323050	+	T	C	CGTTAAGCACGTAGCGAACTATTCTAAAAGGATAA[C/T]GACAAAAGCGACTTCCACAAGTGGCGCGATACAAA
AX-184025792	Affx-478753279	Fana_SNP	Fvb7-4	9324323	+	T	C	ATTACTTTATATAGTCAAACATTCCATCATTACAC[C/T]AATCTGCAGTTAAACATCCTTAATTGCCCTAAAAA
AX-184025794	Affx-478755532	Fana_SNP	Fvb7-4	11546223	+	T	C	ATATATTATTTATTTTAATTTTGATGTTTCCTTCA[C/T]GTTTCATATCAGGCTATATTTACTTTTAATGTTTC
AX-184025795	Affx-478755555	Fana_SNP	Fvb7-4	11563912	+	A	C	GTTCCAATTTAAACGAATTTGGAGGAAAAAGATAA[A/C]TGAATTTATGAAGAAATTGAGGTCCATAAAAAAAA
AX-184025796	Affx-478757955	Fana_SNP	Fvb7-4	13962958	+	A	G	CAGACCTCTTTGGAGATCAAATCGTACCTGAATCG[A/G]TGATCATCTAGCGCGGCGCCAAGCTTGTCCTTCCT
AX-184025798	Affx-478758350	Fana_SNP	Fvb7-4	14332215	+	A	C	TCACTCTAATCTGGATCAGGGGTTTAAAGTGGGGT[A/C]GATTACATGTTATTTTTACTTGTTAGTGAACACAA
AX-184025800	Affx-478761191	Fana_SNP	Fvb7-4	17236141	+	A	G	AATAATAAGACAACCAATCAAAAAAAGTGGTATTT[A/G]GATTTGTGTTACAGGGTAAATGAAGATTAGGCAAC
AX-184025801	Affx-478761236	Fana_SNP	Fvb7-4	17287203	+	A	G	TAGTTGCTCGTCAACAAGGTGTACCGAATTCCCTA[A/G]AGTTTAGTCCTGTTAATAATCCCTCTCTTCTCTTA
AX-184025806	Affx-478446888	Fana_SNP	Fvb5-2	11413802	+	A	G	AAATCGTCTCGGCCGAGATGATGGCCAAGGGACTT[A/G]AGGTTTTGATCTGACTTATTCCAAATGATTGTAGG
AX-184025809	Affx-477941763	Fana_SNP	Fvb1-1	2606442	+	T	C	TGAATACAACATGACAGTTAAGGTGTATTGATGCA[C/T]AACATGTATCAATTTTGTCTTGAAGTTGAAAAATG
AX-184025810	Affx-477942084	Fana_SNP	Fvb1-1	2932827	+	A	C	GATCCTCGAGTTATCAGCACTTAAGTAAAAAATTT[A/C]TATTTTCTTTAAAAATGATCTTCGAGTCTTGCTTT
AX-184025815	Affx-477945977	Fana_SNP	Fvb1-1	6975847	+	T	C	CAAGCGAGGTTCCCTTCGTATCCTTTCTATTCAAT[C/T]ATTCATAGTTAGCTCCTTTATTTACTCTTTGCACC
AX-184025820	Affx-477950919	Fana_SNP	Fvb1-1	12227188	+	A	G	CTAATGCAGCAATAACCAGAACGTTTATAAACAAT[A/G]TGGACCTGTACCAAGTTCAAAACATATAAACTTCT
AX-184025822	Affx-477952723	Fana_SNP	Fvb1-1	14166432	+	A	G	GTACTTCATCCAAACTTTGTTTCAATACAATATCC[A/G]AAGGCTCCGAAGCTAATTTCGACAAATACAAGCAT
AX-184025824	Affx-477954079	Fana_SNP	Fvb1-1	15450437	+	T	C	ACAAGAATCAAAACAAACATAAACCAACACAGAAT[C/T]ACAAAATTCACAAGCACAAACCTTGGTGGCGAGTT
AX-184025825	Affx-477954733	Fana_SNP	Fvb1-1	16014777	+	A	G	CTCATCCAAAAGGGATTAGCAATAGTCAAATGGAA[A/G]TTCAAATTTAATGCTCACTGGTTCCTCTAATTTAT
AX-184025828	Affx-477958760	Fana_SNP	Fvb1-1	19776869	+	A	G	AAGCTGGCTATAATTTGAATAATTCATTAAAAGGT[A/G]TATTCGTAGCAATGTCGAACTTTTAGCAAGTTATG
AX-184025829	Affx-477964998	Fana_SNP	Fvb1-1	25491446	+	A	G	ACGGGACTTGTTGAATTCCTCAGATGTAAGTCTAT[A/G]TGTATATATCTTTCATCAATGCACTTTGTTGCTGC
AX-184025830	Affx-477965170	Fana_SNP	Fvb1-1	25625280	+	A	G	TAATGTAAAACGGAGGTAATTCAACCCAGAAAAGA[A/G]AAGGATAATACCATGGAGATTCAATCCAAGTATTG
AX-184025831	Affx-477966239	Fana_SNP	Fvb1-1	26541236	+	T	C	GTGAAAAGCAGGTTAGTTAAACAACATGGCGCTAA[C/T]ATTAGTGCTGACATGGTTGGGAAAACGACAGATCA
AX-184025832	Affx-477967115	Fana_SNP	Fvb1-1	27178256	+	A	G	GTAGTATGTAATGCATGTGTATGAGTAAATAAAAA[A/G]GTTCATTTTCTTCTGTAAGCATCAGTTAAGAGTAT
AX-184025834	Affx-477969207	Fana_SNP	Fvb1-2	1647886	+	T	G	ACACACAAAAAAGGAGAAGTTAATGAATCTTTGAT[G/T]GCGAAAATTGTAAGAAATGAAATAAAGACTGACCT
AX-184025836	Affx-477969772	Fana_SNP	Fvb1-2	2343045	+	A	G	CTTTAGTACTGATGATCATCTAGATATTTTAAGAG[A/G]AAATTTAGAGGGAATTACGATTGCTTATTTGTAGA
AX-184025840	Affx-477976815	Fana_SNP	Fvb1-2	9222378	+	T	C	CTGTGTTCTACTCTGAAGTTTAGATATTCGGAGCA[C/T]TTTACAATTTTCACTAATCTATCATGGTGATGTCA
AX-184025841	Affx-477978269	Fana_SNP	Fvb1-2	10606092	+	T	C	TTTGTTTTGGTCTCATTGGTCATCCAACTTTTGTT[C/T]TATTTACCCTGCGCATGCATCGCTCTAATATAATT
AX-184025844	Affx-477980968	Fana_SNP	Fvb1-2	13097150	+	T	C	ACCAAAGCAAGAGTCTGGTTAACTTGATCCAAAAT[C/T]TTCACCAGCATATGATTCTGGAAGTTTTATAATTG
AX-184025847	Affx-477985857	Fana_SNP	Fvb1-2	17915916	+	T	C	CTTACGAACTCAAAATTGTAGATAGTATAACATAA[C/T]CTGTGCATTAATAGCAGAATGCCACTTATGTTGAT
AX-184025848	Affx-477986518	Fana_SNP	Fvb1-2	18576836	+	T	C	TACGTAAAACCTTATCACATCATATATGTAGAACT[C/T]CATAATAATGTCATTAATTTGTATATATATGAAGA
AX-184025849	Affx-477987427	Fana_SNP	Fvb1-2	19489706	+	T	C	GACTTCGGGTTTCGATTCGATTCAGGTTTTGATTT[C/T]GCCTTTTCAATTCTTAACCTTTCAAAGTATGCAGC
AX-184025850	Affx-477987656	Fana_SNP	Fvb1-2	19710242	+	A	G	ACAACTTGACTAACATTTGATTCCAACCTAACTAC[A/G]ATATCTTAATTAAAAACTTACAACTTTGGGTGAAC
AX-184025851	Affx-477987970	Fana_SNP	Fvb1-2	19994800	+	T	C	ATAATGGTTTTTTCTATCGCCCTTATTGAGGGGAA[C/T]GATTTTGTACTACTTCAAGTCCTTGTTGAAAAAGG
AX-184025852	Affx-477990094	Fana_SNP	Fvb1-2	22247340	+	T	G	GCTCATAGTTGATGGTAATCATAGGGAATACTTTT[G/T]TCTTGTCTTTATAAGGTCAGTTCCATTATTTAGAA
AX-184025855	Affx-477991951	Fana_SNP	Fvb1-2	24177915	+	A	G	TGATTCTAAATATTTCATTTAGCTTCTAATGTAGA[A/G]TATTGAGATTGCAAACTAGAGACGATAGGAGCATT
AX-184025856	Affx-477992048	Fana_SNP	Fvb1-2	24270112	+	A	G	AGGCCGTGTTTCAATTATTAAGTGTTGATAACCAT[A/G]CATGAGCCATCGGCTCTGATGTAAGGGCGTAAGGT
AX-184025858	Affx-477993989	Fana_SNP	Fvb1-2	26720166	+	T	C	GCAAACTCATTTTCATGCCATGTTATGACTAGACT[C/T]AGAAGCTTCTTCCAAGCTGCCTACATACTCTTATG
AX-184025861	Affx-477995076	Fana_SNP	Fvb1-2	27828634	+	A	C	CCTCAACTGTATTTTTTTTTTTTTGCCCCCACTTA[A/C]ATAACTTTCTATGTCTGCCACTTATTAAAACTCAA
AX-184025862	Affx-477996855	Fana_SNP	Fvb1-3	580494	+	A	G	GTAATTTAAAATGAGCTTTCCTAAGAAACAAAATA[A/G]AAAACCAAAATCATTCCTTTCCATTCATGTTCATA
AX-184025864	Affx-477997280	Fana_SNP	Fvb1-3	912607	+	A	C	GATCAAATGTTTGATAGATTGATCTTGTTTTGAAT[A/C]ACTTTTGAGTTCATGTATTTCCTTAGATTGATATA
AX-184025865	Affx-477999168	Fana_SNP	Fvb1-3	2608847	+	T	C	ACAGTGTCTAATTATTCATAACCCAATCAGGCAAT[C/T]ACATGGCAACTAGGAGTAGTTCATCATGATCGATC
AX-184025867	Affx-477999838	Fana_SNP	Fvb1-3	3206636	+	T	C	TCAAGTAACTTCTAACAAATTTAACTTGCCAACTT[C/T]AACTTGGACCTTAGGAGGAACGGACTCCTCTGCGA
AX-184025869	Affx-478004570	Fana_SNP	Fvb1-3	7745749	+	T	C	ACCAAAAGCCTAGAATTCAATCCATACTCATCCTG[C/T]AGTCTCTTTAGCACTGTTATCAGGGACTGAAGAAG
AX-184025870	Affx-478005443	Fana_SNP	Fvb1-3	8550052	+	T	C	CAAAAAAAAGTTTGTTATTTGGGCCTAGAAAAAGA[C/T]AATGCTTATCCTCCATATATGATACACCCAAATTC
AX-184025871	Affx-478008654	Fana_SNP	Fvb1-3	11588240	+	T	C	ATTAGATTGAGAGCATGCATTGTTTCCTATAGGTG[C/T]TGCATCCTTCTATACCGATTGAGTCTGAAGTCTGA
AX-184025873	Affx-478010614	Fana_SNP	Fvb1-3	13583973	+	A	C	ATTTTACTTTTCGTTTTTGTAATTTATCGTTTCAC[A/C]TTTTCTTATATGTGCTTTAATGATTAGGAAATATC
AX-184025874	Affx-478010794	Fana_SNP	Fvb1-3	13770300	+	A	G	ACAACATGTTGATGGTATCTTATACTAGGTAAAAG[A/G]AAATGGTGTGTTAACTGTTAGGCGTCGTTTGTATG
AX-184025877	Affx-478013016	Fana_SNP	Fvb1-3	15852238	+	T	G	ATCCATTTTTCACTTTCAAGATAGTTGAAGATAGT[G/T]AAAAGAGAATCAAACATTGTTTTTGGGCAGATGCA
AX-184025879	Affx-478014641	Fana_SNP	Fvb1-3	17560716	+	A	G	GTATAAGAACAACTGTATTATTCTAAACTATACAA[A/G]AACTACCAAATAAAACTTAAAGTATACTTAAAAAA
AX-184025880	Affx-478014723	Fana_SNP	Fvb1-3	17639179	+	T	C	TTGGCATAGATTCAAGTTTCTTAAGTAATTTCAGA[C/T]CAAGAATGTAATAGAGTTGAATGTCATCTTAATTT
AX-184025881	Affx-478015447	Fana_SNP	Fvb1-3	18327896	+	A	G	TCTGGCTACTAAAACCTTTGACATTCTATATTTTT[A/G]ATTCCTTTGAACTTGTACGTGTTCTCTAGAGTCCA
AX-184025884	Affx-478017027	Fana_SNP	Fvb1-3	19829978	+	T	G	TATTCTTGGGAATCCTGACATCACGTTATGCAGAA[G/T]ATGATTTTCTCAAGTCATTGCCAACAAAATTGGTG
AX-184025885	Affx-478018582	Fana_SNP	Fvb1-3	21400879	+	A	G	GTTCAATGACATCTATTACGAGAGCATATCTCATT[A/G]TAGTCGATCTCAGTTCGTGTTAGTGAGAGATCTTG
AX-184025886	Affx-478019439	Fana_SNP	Fvb1-3	22318924	+	A	G	TCTATAGCTTGGCTGCAAAATCTGATTTTCCATGG[A/G]ATGAAGACATCATGTTTTCGATGTACCACAAGGGA
AX-184025887	Affx-478019583	Fana_SNP	Fvb1-3	22465510	+	A	G	AGACTAGTTGGAAGTTTGATGGAAGAAAGTACTGA[A/G]ATACTTGAAGAAGACAAGAGATCATATGTTGGTTT
AX-184025888	Affx-478019942	Fana_SNP	Fvb1-3	22854306	+	T	G	GATGATTTCATCATTATATAGTTCCAAAGTTTCAA[G/T]CTTTTGTGATCATGTTTCTGGGTTTTGGAGATTTT
AX-184025889	Affx-478022051	Fana_SNP	Fvb1-3	25377459	+	A	G	AATTGAACTTGAAACCCTTATGTCTGTTAAACAGC[A/G]ACAAGCGTGGCCCGTGGATCACATTGTACCGATAC
AX-184025891	Affx-478023328	Fana_SNP	Fvb1-3	26787277	+	A	G	GTTCTTCATTTTCTAGAAAATAGGGCTGTAAACAC[A/G]AAAATATCTGCAACAAATAACAGAACAACACGTGT
AX-184025892	Affx-478023918	Fana_SNP	Fvb1-4	94166	+	A	C	AATTGTTCTGTAGGTTATACGATGTGTTTAAAAAT[A/C]AAAAAGCTAGCAAATAGCAATGCATATATCCTTAT
AX-184025894	Affx-478025937	Fana_SNP	Fvb1-4	1792967	+	A	G	AAAGTGTGAATTGTAAAATTAGGAGTGTAAATTTC[A/G]GTTCCCTATAATTTTACCTAAAAGCTTCTTAATTA
AX-184025895	Affx-478027386	Fana_SNP	Fvb1-4	3029392	+	A	C	AGTTTTTAATTCCCTTGGTAGCAAATCAGTTATGA[A/C]ATATTTACTAATGCTCTGTGCCCCTGTATAATATT
AX-184025896	Affx-478027707	Fana_SNP	Fvb1-4	3298167	+	T	G	TGTATGCTTGTACTGTGTACAGCCTTTGAGCTTTT[G/T]TATTGAAGAGAATTCCAACATAGCACACGAATATA
AX-184025897	Affx-478028076	Fana_SNP	Fvb1-4	3587867	+	A	G	GTCATGACATGATTTCCAAGCAATCTACAACTACA[A/G]TTTATTAAGGAAGGTTATGGAGCTAATGCATGTAA
AX-184025898	Affx-478028357	Fana_SNP	Fvb1-4	3801205	+	T	C	GGATGCAGCCAACCTATAATCTTGAAACACATCTA[C/T]CCCAACTTATTGGTGACTATTGTGTACGTAAAAGA
AX-184025900	Affx-478029388	Fana_SNP	Fvb1-4	4607819	+	A	G	ACTTCATTTCAAATAAAATTTTAGGTTTAGTTTAT[A/G]TCATGGTGAACCGTTAACCTCTTTTGCTAGCATTA
AX-184025901	Affx-478030231	Fana_SNP	Fvb1-4	5307563	+	A	G	TTTGATGTTCTAGACATCGATCAATATGGAATTTT[A/G]ATTGTTTAGAAGTCGTTATAGAGGTTGTTGTGCGT
AX-184025903	Affx-478032082	Fana_SNP	Fvb1-4	6917390	+	T	G	GGCGGCGACGAGGATCTGAAGAGGGCTTTTGAGAT[G/T]TTTGAACTGGAGAAAGGTTTCATAACACCAAGAAG
AX-184025905	Affx-478032402	Fana_SNP	Fvb1-4	7165561	+	A	C	ATTCGAAATTGCTTGCTAGAAAGTGTGAGATAAGC[A/C]ATACTCTAGATGAGCTTGTTGAACTGTCTACAAGT
AX-184025906	Affx-478033586	Fana_SNP	Fvb1-4	8290557	+	A	G	ATGTCATGGAATTCCAATCGCAGGTAAAAAAGAAT[A/G]ATATAAGTATTGCGAGTTAGGTGTCCATAGTATAT
AX-184025907	Affx-478034215	Fana_SNP	Fvb1-4	8790537	+	A	G	CACAGCGCTTAAATTGTCGATCAATATTGACAGTA[A/G]GAGTAGAATTGCTATTGCTGAGGCAGTTGAATCCT
AX-184025908	Affx-478034570	Fana_SNP	Fvb1-4	9036457	+	A	C	TTGATCATACTAGTGTTGCTCCAAGTTTTGTACAA[A/C]TCTTTCAAGTAGGTCCGAACTTCGGATACTCGGAT
AX-184025910	Affx-478034714	Fana_SNP	Fvb1-4	9182838	+	T	C	ATCTTTCAGAAATCTGAGAGGCTTTATATCTTCAT[C/T]TGACATCTTCTTAGCAAGAGGCTTGTAGGAAAGCA
AX-184025914	Affx-478037243	Fana_SNP	Fvb1-4	11665407	+	A	G	AGTATGTTTAGCAGAGGTTTCGAGCACTATGACAG[A/G]CTCTTCACTATTTAAAGTCAGAAGACACGTTAGAT
AX-184025915	Affx-478037691	Fana_SNP	Fvb1-4	12037481	+	T	C	TTTTGGTCTTTAATGTTTATTAAGTGTTTGAGATT[C/T]GAGCACAAGCACCATGAAAAGCATTCAGAGCAAGA
AX-184025916	Affx-478037869	Fana_SNP	Fvb1-4	12160842	+	A	G	TGAGAATGTTAAGCAACATGATAGAATTTTCCCGA[A/G]ATTATCAGACAACTTTGGTCGAGTTTTACTACTTA
AX-184025917	Affx-478038715	Fana_SNP	Fvb1-4	12869222	+	T	C	GTACCGATTTCTTTATTCAACCCATTTTTCGATCA[C/T]ATTTTCTCATCTTAGTCGTTCAATATCTAGGTATA
AX-184025921	Affx-478040676	Fana_SNP	Fvb1-4	14656647	+	A	G	ATGCATCAGTTGGCAACTGTATAAAACACAGAACA[A/G]AAATGCAATGATAATGTGTAACTTACATATGAACC
AX-184025922	Affx-478041274	Fana_SNP	Fvb1-4	15197994	+	A	G	TTCATAAAACAGAAAGTAATTACAATAACTAATTA[A/G]TAAGTTCAGCATCAATTTTGACTAGCGACCAATGA
AX-184025924	Affx-478041615	Fana_SNP	Fvb1-4	15478227	+	T	C	CAGGTACGCTGTAAAGCCTTGTTAGTTGACAACTG[C/T]ATACCTTAATTGATCTTGTAAGTTTGTGTCTGTGT
AX-184025925	Affx-478042516	Fana_SNP	Fvb1-4	16320163	+	A	G	AGATTTTAGTATTTGGTTAGGAGTCGGGTCTTCTT[A/G]GCTCATAGATGTATTTGGTTAGTATTTGTTAATGA
AX-184025926	Affx-478043786	Fana_SNP	Fvb1-4	17466194	+	A	G	GTGCATAAAATGATCATGTTCCATGCACCTTGGAC[A/G]GCTTATAATGTCTCTAAGTAACCGGGATTTATAAT
AX-184025927	Affx-478044228	Fana_SNP	Fvb1-4	17855657	+	A	G	TTACTGGGACATATCGTCATTAACATGAGGTAGAC[A/G]AGCAAGACCACGCATATTGGCAAACCAACCGAAGG
AX-184025928	Affx-478044477	Fana_SNP	Fvb1-4	18037993	+	A	G	AAAAGAATAACACTGCAAAGAGTTAAAGACAGACA[A/G]TACTTCTGTTGTTTATTAATAAAGTCCAAAGAACA
AX-184025929	Affx-478044783	Fana_SNP	Fvb1-4	18341190	+	T	C	CTACTTTCAAGTTCGCAATGACTCATTTAAAGATT[C/T]AAATTTTTAGTATAAAAGGAAGCATTCAATTCCAC
AX-184025930	Affx-478045111	Fana_SNP	Fvb1-4	18669172	+	A	G	TACACCTTGATTTATTCAATAGCTTAATTTGGAAT[A/G]CCCATTGGTTAGTTTGATGTTGTGTATGCAATTTG
AX-184025931	Affx-478045286	Fana_SNP	Fvb1-4	18827274	+	T	C	GGAGTAAATAACACCACCCTATTAGGAATGAGTTA[C/T]TGAGTTTGACCAATTCACAGTCCCTTAATTTACCT
AX-184025932	Affx-478050484	Fana_SNP	Fvb2-1	572375	+	T	G	AGCAAAATTCTGCTTTCGATGAACACTGGAAAGTG[G/T]AAAATAAACAAGTATTTGCTTTGGAAAATGGTTAT
AX-184025933	Affx-478050672	Fana_SNP	Fvb2-1	734746	+	A	C	ATAAATTGCAAAGTGACCTTTCGGCACATCATCAA[A/C]GTTACTACTAGTAGTACTGCTGCACCTTTTTTGGT
AX-184025934	Affx-478051341	Fana_SNP	Fvb2-1	1317170	+	A	G	CACAAAGACATATATTCTGAACGTTATGAAACATG[A/G]TAATTTGTCTGCCGATTCTAGCCTATAGCTAAGAT
AX-184025935	Affx-478053330	Fana_SNP	Fvb2-1	3001701	+	A	G	CAAGCTTTCCTTGATCCTACATCAACCAATCATTC[A/G]AGCTTTCTGCTAATGAATGTCATCCCTGTTACTTA
AX-184025940	Affx-478056208	Fana_SNP	Fvb2-1	5627948	+	A	G	CAATCTGACAGACTCTTGAATCACTGTTGTAAAAT[A/G]AAAACATAATCCAAAAAAACTACAACCAAAAGAAA
AX-184025941	Affx-478056400	Fana_SNP	Fvb2-1	5815504	+	T	C	TGAATGAGTCGAACTTAACATAATAAAAGTTCTAT[C/T]TTTCGTAAATGAGATAAGACGAGATTATGTCGAGT
AX-184025942	Affx-478056731	Fana_SNP	Fvb2-1	6143136	+	T	C	CTCATTATCACTATGATATTGTTAGAGTACAGATT[C/T]TACTGTCGTAAATTATCGAATTCAAGTCAGGTATA
AX-184025943	Affx-478057050	Fana_SNP	Fvb2-1	6442867	+	A	G	CATTTTTGTAAGATAGTTTGCGGTTTTGGTCAATC[A/G]AATGGTTTCTTCAATCCCATTATGACTAGCTAAAT
AX-184025945	Affx-478058686	Fana_SNP	Fvb2-1	7944631	+	A	G	TCAGAGACATTGGCCAAAGGTTAAGCATCTTCAGA[A/G]AAATGCATAATATTGCCTAAAACTTTTTTTTAGAA
AX-184025946	Affx-478058708	Fana_SNP	Fvb2-1	7968088	+	A	G	TTATTCAATGGTTTTGAGAAAATGATCTATAGTTA[A/G]CATCTGTGAACTACTGATGTTGAAAGTGGAGCGGA
AX-184025948	Affx-478060260	Fana_SNP	Fvb2-1	9240524	+	A	C	TAGTGGTAGTCTCATTTTTGTATTAGGAAATAATA[A/C]CGTTTCAAAGTCAAAGATTGCAACTACACATATCC
AX-184025949	Affx-478062494	Fana_SNP	Fvb2-1	11079369	+	T	G	TTTGAACTGAAAAAATCTAATACACATATAAAGTG[G/T]TAAGTTATTTACTGGCAAATAACTTCAAATATTAT
AX-184025951	Affx-478064227	Fana_SNP	Fvb2-1	12888871	+	A	G	AGCTAATTTTCCTATTGGTTTTCATATTTCACAAT[A/G]CTCACATAATAAGCTTCTTCTTTTTTTGGCAAATT
AX-184025952	Affx-478066028	Fana_SNP	Fvb2-1	14633291	+	A	C	TTTGGATCAAATTACATTGGATATTGTACACTATT[A/C]AAATTCATTCTGTCAAGCTTTCTTGATTAATTGTA
AX-184025954	Affx-478067913	Fana_SNP	Fvb2-1	16409600	+	T	C	AAGTTATCACCTACTAATACAGCACTCTTGCAATA[C/T]TTTAATCAGTACTAGTTTCTTAATCCACTCAAAAC
AX-184025955	Affx-478068440	Fana_SNP	Fvb2-1	16895788	+	A	G	TTACTTTAGAGTGTATGTTTAAAGCCTTTAATATC[A/G]ATCGGTAATTATATGTAACTGTAGTTTTTAAATGT
AX-184025956	Affx-478068565	Fana_SNP	Fvb2-1	17007251	+	A	G	CATTTTTTATAACGTCGATCCCTCAGATGTACGAC[A/G]TCAAAGGGGCAGTTTTGAAGTAGCTCTAACAAAGC
AX-184025959	Affx-478070566	Fana_SNP	Fvb2-1	18864415	+	T	G	AGTTCCAGTTGAATGTACTTCAAAATGAAGGAGAT[G/T]GTGCTTATATGATGTCCCAGTTCTAGGAGCAGGTA
AX-184025960	Affx-478072577	Fana_SNP	Fvb2-1	20428187	+	A	G	TAAAAAAGGAAAAAGAATAACGAACCTAACAAGAT[A/G]TAAAACAACCTAATTACAATAAACCAGTCCTAGAC
AX-184025969	Affx-478077573	Fana_SNP	Fvb2-1	24043743	+	T	C	AGTCTGACATTGGCCAATAATGTCACTAGTAAATC[C/T]TTCTTTTTAACTGAGTAGAGAAAAAGATCCTAACT
AX-184025971	Affx-478079351	Fana_SNP	Fvb2-1	25305164	+	A	G	GATGCATTGATCAAAGGGAAGAATTAATCATGGAC[A/G]AGAATAAAGTACCGATGGATGACGATGCAGGTTCA
AX-184025973	Affx-478080822	Fana_SNP	Fvb2-1	26170282	+	T	C	GAGAAAATAATGTGAACTTTTATTTAATATTTTAT[C/T]CTGTTAAGTACTATAGCATGGACATGTTTTTCCCA
AX-184025975	Affx-478085124	Fana_SNP	Fvb2-2	2981032	+	T	C	TCAGGTGAGAATGGCATCTGAATTTTCTTTATTTT[C/T]AATATGTCACAGACTTTATATGAGTTACATATGAG
AX-184025976	Affx-478085768	Fana_SNP	Fvb2-2	3495992	+	A	G	ACGCAACAGTCCACAGATCTTGACCATTGGTTTGA[A/G]ATGTTTTGGCAGATCTTATGGTCCATAATTGATGA
AX-184025977	Affx-478085814	Fana_SNP	Fvb2-2	3535624	+	A	G	TGGAAGTCAATGATTCTTTGGTCTTTAGTGCTGTT[A/G]TTAGTTGTAAGTAACACAGGCCCATCTCTTCTGTC
AX-184025978	Affx-478087200	Fana_SNP	Fvb2-2	4656679	+	A	G	TGTTTGTCCCATTCTTCTTTCCAAAACTTGCGATC[A/G]ATTCCTTTCAGATTTGGCCAAGAGGTCGACAGCTT
AX-184025980	Affx-478087419	Fana_SNP	Fvb2-2	4815425	+	T	C	GGGTGCTGTTTTTGATGGGGTGGTTAGACAATAAT[C/T]TTCTAATTGGGAGATCATGCGTTTGAGCTCCATCA
AX-184025982	Affx-478088483	Fana_SNP	Fvb2-2	5707203	+	A	G	TAGCAGCTGCTTATACCCTCTTTATGTCTGGTTTG[A/G]TTGATTCCGACATTATTGAGTTCTCGACATTGTCT
AX-184025983	Affx-478089771	Fana_SNP	Fvb2-2	6737199	+	T	G	CGGATTAAAATGAAAAGCTTAAGTTTTGGTTATTA[G/T]TACTTATTAGGTACCACTTGAAACTTACCATTACA
AX-184025984	Affx-478092167	Fana_SNP	Fvb2-2	8588695	+	T	C	GAAATTTGCATCATAATTGAGGTAATGAAACTGAG[C/T]TATAACTGTATTAGCTGTTCAAGTCAGTGAAAAGA
AX-184025985	Affx-478092976	Fana_SNP	Fvb2-2	9309601	+	T	C	GCATCATAATTTGTTTATAATGACCGTGATATTAT[C/T]CTCATATTACATGCAAACATATTGCTCTAATTTTC
AX-184025987	Affx-478095103	Fana_SNP	Fvb2-2	11177466	+	T	C	CAATTACGTTCGGTGCTCAGAAATCTTTACCGAAT[C/T]AAATAAAAATACGTAGGAATTCTTACAAAGTTAAG
AX-184025988	Affx-478096583	Fana_SNP	Fvb2-2	12476073	+	T	C	AAGAAATTCGGCACCGTCCAAATCTTGTTTTAGTG[C/T]TGATTGAGGCGTTTCTAGACTCATCAAACGTCAAA
AX-184025989	Affx-478096794	Fana_SNP	Fvb2-2	12686224	+	T	G	TTAAAATATATCTTTTGTTTGCTAGGTCAAAGGTT[G/T]TAGAACATGATGTCGACAAAGCAATGGGTGAACAA
AX-184025990	Affx-478096857	Fana_SNP	Fvb2-2	12750175	+	T	C	AAGAGAAAACAATTAAGGTAGACATAGAAAATTGC[C/T]ATCTTATCATCAAATTGAAAGCTGTCGCAGAAAAC
AX-184025991	Affx-478099145	Fana_SNP	Fvb2-2	14741995	+	A	G	TGAAAACTCAAAATGGCAGAAGCCTTCTTCACACT[A/G]ACGTCGAAGTTTTATATACGACATCTGAACGATCG
AX-184025992	Affx-478101983	Fana_SNP	Fvb2-2	17593275	+	T	C	TACGAATTTTTCACTTTATAATGTATGATTTTTTC[C/T]GTTCTCGTCTCCTATTGTTACGTACAAAAAACAAA
AX-184025993	Affx-478102695	Fana_SNP	Fvb2-2	18384435	+	T	C	ACCGCTATTAGGGAAACTAAGATGGCTAAATAAAG[C/T]TTTTCTCACTGCTTGAGTTTCATATGTTGTGCCAC
AX-184025995	Affx-478103509	Fana_SNP	Fvb2-2	19132037	+	T	G	GTGACAAAAAGCTCGAGATACTCCAACATGAAAAC[G/T]AACACAAAAACAAGAAGCTCTTAGATCAGGCTTCG
AX-184025996	Affx-478103709	Fana_SNP	Fvb2-2	19318097	+	A	C	GCCGAGACTCGCACGACAAATAAACACATTGTTAA[A/C]ATTTCTAACAAGTTTAGAAGATTGGACGAGTCTGG
AX-184025997	Affx-478104694	Fana_SNP	Fvb2-2	20189609	+	T	C	TTCCAAGGTGTGCAAAAACAATTGAAACAGGAATA[C/T]ATACATTTTTCTTAGTTGCACCCTATTTCAGATTT
AX-184025998	Affx-478105962	Fana_SNP	Fvb2-2	21455018	+	A	G	TCCGTTCTTGTTTCGTTTATAGAAATAATAAGCAT[A/G]CTTGGATCTCCTAGTACAGCTAAAAGACAGAAGAA
AX-184025999	Affx-478106377	Fana_SNP	Fvb2-2	21868810	+	T	G	CTCCTATGCTTAGTTTCAAATCTTGCTAATGCTGA[G/T]TTTAATCCTCGTCTATTGTGTGACGTATAGGGAAA
AX-184026001	Affx-478107015	Fana_SNP	Fvb2-2	22437674	+	T	G	TTAGTTTGTTGGAATATAGAGTGAAGGCCAGGCTT[G/T]TATTATTTATAGAGCTAGAATAGAAACAGTGGCAG
AX-184026002	Affx-478107559	Fana_SNP	Fvb2-2	22918940	+	A	G	TCATCCAAATTATATCAATTAACAAGATTCTCACA[A/G]AAAAAGAAAAAAAAATCTTATATCAAACAAATTAC
AX-184026004	Affx-478108848	Fana_SNP	Fvb2-2	24325202	+	A	G	ACTGTATAAAAATTCCAAGAATTTTGAATGTGAAA[A/G]TGTTTTAAGAATCATAAGCTATGATAGAAGCGATA
AX-184026006	Affx-478110848	Fana_SNP	Fvb2-3	1480769	+	A	C	CAAGTATTCACATATTTACCCACTCAAGTGTTCGC[A/C]TATAGCTTTCATCTTACCAATTTTTAGCTATTAGT
AX-184026007	Affx-478113962	Fana_SNP	Fvb2-3	4121031	+	T	C	AATAGTATGATCTTTGTGGTAATAGGAAGCAATGA[C/T]ATTTCCAATACCTATTTTCTTATCGGTGCAAGGAA
AX-184026008	Affx-478115081	Fana_SNP	Fvb2-3	4852304	+	A	G	ACAAATATAAACTTAGAATGAACCCAATCACAATA[A/G]AAGGATAAAGTTTTCACTGTGGTTTAACAAAGAAC
AX-184026009	Affx-478115516	Fana_SNP	Fvb2-3	5208718	+	A	C	GGAAGAGCTGGAGAACCACCCCAAAGCCACAATTA[A/C]AATTCATATTAAAATCCGATACACACTCAACGTAA
AX-184026011	Affx-478115846	Fana_SNP	Fvb2-3	5443474	+	A	C	TTTTCTTATGTAATGTCTGTGATTCTGAGTACATG[A/C]AAAGCTAGTTATTGTAATGGCGTTGAGTGAGGTTG
AX-184026013	Affx-478117746	Fana_SNP	Fvb2-3	6790626	+	A	C	ACAAACCATATACATGAAATGGAGCATTGAAAAGA[A/C]TTGCAGACAAATTTGAGAATGTGGAAGAGAAGCAG
AX-184026014	Affx-478117763	Fana_SNP	Fvb2-3	6807387	+	A	G	TCAACATTAAACGAACTACAACATTGAATATAACT[A/G]TATCAACTAAATTGGTGACTAATTAGTTACTTCAA
AX-184026015	Affx-478117990	Fana_SNP	Fvb2-3	6970346	+	T	C	TCTCTTTGTTTTTAATTGCGACCATCTTCTTATTT[C/T]ATTTCTATATTAGAAAAAGAAACCACCTGCTAATC
AX-184026017	Affx-478119377	Fana_SNP	Fvb2-3	8136022	+	A	C	TATCCAAACTTATTGCAAAAAATCAGACAAAATAG[A/C]TTTTGTTATTTTCGAGAACGTACACCCATACTTCT
AX-184026018	Affx-478120715	Fana_SNP	Fvb2-3	9247860	+	A	C	ATAGCCAACCTCAATGATCATCAAACAGTGAAATC[A/C]ATAAAAGGGTCATCAAATAATCTACCTAAATGTAA
AX-184026019	Affx-478120974	Fana_SNP	Fvb2-3	9459287	+	A	C	ACAAGAATATCTTCGATCCCTTTAATTCGTACATA[A/C]ATATAGCTAGTAGGAGCCCCCAACCATTGAATTTG
AX-184026020	Affx-478121064	Fana_SNP	Fvb2-3	9528766	+	A	G	GGGTTTTGGTAAGTGAATTGGCAGCTAGTGCAGAA[A/G]TGAGTACGTAGTGGACCACCAAATGAAAAGGGGGT
AX-184026022	Affx-478122177	Fana_SNP	Fvb2-3	10511471	+	T	G	CGTTCATATTAATTACACTCGGTAAAGAAATAAAA[G/T]CGTACCCTGTACGCCCCTGTACGTCCGAAGTGACA
AX-184026023	Affx-478123061	Fana_SNP	Fvb2-3	11245050	+	A	G	TATCAATTATCAAATAATTTGTACATGGAAATCTC[A/G]GGTTATAATTTTAGGGTTCATGGGAATTTACCCTA
AX-184026024	Affx-478125390	Fana_SNP	Fvb2-3	13284886	+	T	C	AACCTCTGGAGTATATAAAACAAACTCAAATATGA[C/T]TTTACTTCTCTCATGGTATCTCAAAAAGTTTCTTC
AX-184026025	Affx-478126678	Fana_SNP	Fvb2-3	14350883	+	A	G	AGATCCGATGGTCGTCATTGTACGTATGTATTTTT[A/G]AAAACGATATGAAGCGGACATCTGCAACTGTGTTA
AX-184026028	Affx-478128846	Fana_SNP	Fvb2-3	16297465	+	T	C	ACAAACAAACAATGATACATATACCCAGTAATACT[C/T]AATCATCTCTGTGGGTTTTTGACTGTTTGTGTCAC
AX-184026033	Affx-478137997	Fana_SNP	Fvb2-4	1201032	+	T	G	CAAGTAACACTACTGATTTCCTAAACGAATGTCTG[G/T]TCGTACATGTTATGTTTATGCTTGCCTATATATCT
AX-184026034	Affx-478138361	Fana_SNP	Fvb2-4	1501098	+	A	G	GTCAGTGGTCTTATTACAAGGTTGTGACATAAGAT[A/G]CGGGATCCCATACTTCACATGATTCATTAATTTAA
AX-184026042	Affx-478144745	Fana_SNP	Fvb2-4	7454463	+	A	C	AAGTCCTGAATAAATTTGATATTTATGGATGCGGG[A/C]TTCTTATACCAGTAAGTACAATCCATTTCTATATG
AX-184026044	Affx-478145165	Fana_SNP	Fvb2-4	7821816	+	A	G	TTTTATGTTTTATTCCTACTAGTCTGGAACGAAGC[A/G]TTATCCTATTCTTCCTGAATTTTTGCCATAGAATA
AX-184026045	Affx-478145595	Fana_SNP	Fvb2-4	8150539	+	T	C	CTAAGGATCATTTTTGGTATGGGGATCTTGTGAAA[C/T]TTTCCGTTTGCTTAGCTTTGGATCTTGAATGATTC
AX-184026057	Affx-478157989	Fana_SNP	Fvb2-4	19341929	+	T	C	AAAAATATGTTAAACACACACATGTTCAATTTTCT[C/T]TAATGTAAATCACAAATAGCTACGGCTGTTAGAGC
AX-184026058	Affx-478158975	Fana_SNP	Fvb2-4	20220409	+	A	C	CAATCTTTTCTAGAGCCAAACAGGTAAAAATGAAG[A/C]AGATTCACTATCAACATAAAAATTCCATTAAAACT
AX-184026063	Affx-478161879	Fana_SNP	Fvb2-4	22799956	+	A	G	ATGAAGATTTATGCGATGTCGATAGTTAACCTGAA[A/G]GTATTTTGTTCTTTGCTAACTCTTGTTATTTCGGC
AX-184026067	Affx-478164223	Fana_SNP	Fvb2-4	24487488	+	A	G	AACTGTACGTTCCAGCTGCCAACAAGTATACGCTT[A/G]ACCTTAATCATTCAAAATCGATCTGCAAGTGGAAC
AX-184026068	Affx-478165622	Fana_SNP	Fvb2-4	25423668	+	A	G	AATTGCCTTGCTTCATGTTACCCCTTTGCCCTTGT[A/G]ATATACAAATTCTGCTGTTATTCAGTTCTCTTTTG
AX-184026071	Affx-478168116	Fana_SNP	Fvb3-1	337888	+	A	G	TAAAAGGGTTTGTTGAAAATGCTTTAGAAAGTGGT[A/G]GTAGTTTGGAATTAGTACAATAGCAGTATTAAAAT
AX-184026074	Affx-478172633	Fana_SNP	Fvb3-1	4161118	+	A	G	GACAAACCAGCGATGTATGCAGGACAAGGAACACA[A/G]ATATCAGTCTTCTTCGTAATAAAGCCTTACTTCCT
AX-184026082	Affx-478179646	Fana_SNP	Fvb3-1	10444537	+	A	G	ACCAGAAAACGTGTTCGTACACACTTGAACAGAAT[A/G]GGGTATCCAAAAGGAAAAATCATCATTTACTTGAT
AX-184026083	Affx-478182474	Fana_SNP	Fvb3-1	13242995	+	A	G	GTAGCATTGATGGAGAAGAATTTGGAAGGAAACCA[A/G]AGTTTATGATGTCGAAAGCCGAGTATTACATCTGC
AX-184026084	Affx-478182926	Fana_SNP	Fvb3-1	13698326	+	T	C	AAAAGATAACAGGATGCAAATAAAACCACTAGCAT[C/T]TATGTTGGAAAATATGTGCATCTGGATTAGAAGCA
AX-184026085	Affx-478186224	Fana_SNP	Fvb3-1	17383378	+	A	C	TGTTGCTTTGTTGGCATATAATTAATCAGAAAAGA[A/C]TATTTAGTCACTAACAACATAACATAACAACAAAA
AX-184026087	Affx-478187955	Fana_SNP	Fvb3-1	18911550	+	T	C	GAGAATGTTATCTGCAATTCTTCCATAATTTATTT[C/T]GTATGCTCTATCAAATGTTTGCACATTCAGTGTCT
AX-184026088	Affx-478188208	Fana_SNP	Fvb3-1	19105312	+	A	G	GAATTGATCACTAATTTCATCCGTAATTTACTCTC[A/G]TCAATTACTTTCGTAAGGTATTTTTCCTTCAACAA
AX-184026089	Affx-478188608	Fana_SNP	Fvb3-1	19407284	+	A	G	ATTTGGTTGACCACATTGCTTTAGGGATACTATGG[A/G]TTACAAGAAGTCACTTTTATACTGCATCTTGTACC
AX-184026091	Affx-478190535	Fana_SNP	Fvb3-1	21026478	+	T	C	TCTAAATAGGACTGGTATATCTTTCTAGTCTCATG[C/T]GATCTGGTTATTTAACAAACATTATTTGCTTGCAG
AX-184026093	Affx-478191031	Fana_SNP	Fvb3-1	21430863	+	T	C	TCTGCTTATATTTATTCCAAGTCTGCCTACTTCCA[C/T]CAGACACCTTATCAACCACGCTTATCTCTATCTGG
AX-184026097	Affx-478193052	Fana_SNP	Fvb3-1	23320635	+	T	C	CACTAAGTAGTTTACCTGAAATCCCGATATAAATG[C/T]TAATGATTGTGAGAAATTATTACTAATTATTATTT
AX-184026098	Affx-478193579	Fana_SNP	Fvb3-1	23858577	+	T	C	CATTTTCAAGGTATACTTTCAAAGTTGTTTAAATT[C/T]CAACCAAAAAAATCGAGGGAGATAATGCGTCTTCT
AX-184026099	Affx-478194221	Fana_SNP	Fvb3-1	24465414	+	T	C	GCATGTTATATATTATTAGGACGATCGTGGCAGTT[C/T]GATAACAATATTTTCCTCCATGGTGAATAGAATGT
AX-184026103	Affx-478198630	Fana_SNP	Fvb3-1	28652145	+	T	G	TATATGGTTTTGAGCATTATATGATTTACTATTAG[G/T]GATTTTGAGACCACGATATTGAGGAACAAAAACCA
AX-184026106	Affx-478199270	Fana_SNP	Fvb3-1	29243478	+	A	C	ATTTAGTTTGCGTGCCTACATCATAGTAAAGCAAC[A/C]GAAAGGAATTCAAAGATAGATCACATGGGTAAATA
AX-184026107	Affx-478200233	Fana_SNP	Fvb3-1	30007255	+	T	G	TTGTTCCTGAGTTATATGCTTGGGTTTAACTTTTT[G/T]TTCAGATCTGATATCGAACATGAAATTGCCTGCGT
AX-184026108	Affx-478201310	Fana_SNP	Fvb3-1	30804911	+	T	C	AGCTTGGTGGAGGATGAACTATCCTTCTAAGATTA[C/T]GCATTATGTATTTGATTGTGAAAATAAATGATGGA
AX-184026109	Affx-478201591	Fana_SNP	Fvb3-1	30944604	+	T	C	ATCTTTGGAACTTCAGCACTTTTACTAGACTTGGT[C/T]TATAGTTTTAACCAACCCTAACAATGAATCATGTA
AX-184026114	Affx-478205508	Fana_SNP	Fvb3-2	1668846	+	T	C	GAGATCCCTGCAAAACAATATACCAATATTCAAAA[C/T]CTATCTAAACAATCTCCTTCAATGGAAGAACCTGT
AX-184026116	Affx-478208984	Fana_SNP	Fvb3-2	4215254	+	T	C	TTTCTTCGATCGGTTATTTATGAGCCGACATTTTT[C/T]CTTATTCACACAGAGGACTAAGAGAATCTAACTCC
AX-184026119	Affx-478209819	Fana_SNP	Fvb3-2	4941327	+	A	G	AGAAAGACAAATACCTCAAAAAATCAGCAACCATT[A/G]AACTTAATTCACTTCCCAAAAGAAAAGGATATGCC
AX-184026120	Affx-478210032	Fana_SNP	Fvb3-2	5134499	+	A	G	TCATTTGATCTAGTTAGTTATTTTAACAATCACCA[A/G]TTTGACTAAACATTTGTAGAAGTGATTACTCATAC
AX-184026121	Affx-478211625	Fana_SNP	Fvb3-2	6496190	+	T	C	ATTTCCATCCAACTCATGCATGTTTGGTTTAATTG[C/T]CTTTAGCTTAATGCGTTGATTTCATATATGCCATT
AX-184026125	Affx-478214314	Fana_SNP	Fvb3-2	8663718	+	A	G	AAAATGGTACATGTCCACTACATGACATTTAAACT[A/G]ACAAAATGGTACATCTTCTACAAGGAACAAACAAC
AX-184026127	Affx-478215171	Fana_SNP	Fvb3-2	9489152	+	A	C	CTCAACTATAAGAAGTTCAAGTACACTCAGTACGT[A/C]GACAGACTCATTATATTAATTACTGTTAAATTCTA
AX-184026129	Affx-478216879	Fana_SNP	Fvb3-2	11037540	+	A	C	GGCATTCTTTCAATAGCTAGAGATGAATGCAATGT[A/C]ATTATTCATGAAACTGAATGAAACAAACTATAACA
AX-184026130	Affx-478217032	Fana_SNP	Fvb3-2	11170225	+	T	G	GACTAGCAAGCAGGTACCAGACAGAGTAATGAAAT[G/T]AAAGTGAATGCAGAGCTCGAGATAGCTAAACATAT
AX-184026133	Affx-478219544	Fana_SNP	Fvb3-2	13342554	+	A	G	AGTTGGTCCTAAAATGATTAGTAGAGCCAAATAAA[A/G]CTCAACTCTCAAAACTGCTACATAAATGACTTCTC
AX-184026134	Affx-478221159	Fana_SNP	Fvb3-2	15004012	+	T	C	TAAAGGGAAGTCTCAGTCAAAGGAACAATTGATTT[C/T]AGATTGTCTAGTGTTCTTTTGTTCCCATTTTTTTC
AX-184026135	Affx-478221204	Fana_SNP	Fvb3-2	15044076	+	T	G	TATTTGAAAAGGTATGTATATATATATACGATTTT[G/T]TTGTACCTTAACTAAGCAACGTTCAATTAAGATTG
AX-184026137	Affx-478222119	Fana_SNP	Fvb3-2	15784962	+	T	C	TCTCTTGTCATCTCCATGTGACATCCCTCCCTTTC[C/T]CATTTTTGCTATTAAGGGCTTATCACACTGTGGAT
AX-184026142	Affx-478225698	Fana_SNP	Fvb3-2	18807643	+	T	C	ATGAATTTCATATTATATGTTAGTTTTATTAGATT[C/T]GTTCATGTCTAGCTGCGTAAGTCACCTAAAATAAT
AX-184026144	Affx-478226997	Fana_SNP	Fvb3-2	20019567	+	A	C	AAGAAAGTGAATACAAATCAATTCATATATTGAGA[A/C]CATCAAGCTCCACAAGACCAAGACTTGATGAATGA
AX-184026145	Affx-478228760	Fana_SNP	Fvb3-2	21575372	+	T	C	GAAGGTACCTGGCCTTAACTTTTATTTTCTACTGT[C/T]AATGTACTAAATTGCTCTTCACTTTAGGTGTTCCT
AX-184026146	Affx-478228762	Fana_SNP	Fvb3-2	21576496	+	T	C	TCATGAGCCACACCTTTGGTTCATGTTTATAATTT[C/T]ATGTCTGCAGAATTTTTCCACTAATTATGTTATTG
AX-184026147	Affx-478230819	Fana_SNP	Fvb3-2	23507494	+	A	G	ATCTACAGGACTAAGAGATATGAATATGAATCAGA[A/G]CGAAAAGGAATGATTACTTGGAAGAGTGTGCAGGT
AX-184026148	Affx-478230914	Fana_SNP	Fvb3-2	23603631	+	T	C	CCATAAATCAATGCTGTTAATGAGACAAGTCACTA[C/T]AATATCATATGACTTCACCTCAGTAAATTTTGGAT
AX-184026152	Affx-478232963	Fana_SNP	Fvb3-2	25423227	+	T	G	TTTACAGAAAATGGAGTGTGTATCTAATAAATGAA[G/T]ATGTGAATAAAATTACCGAATACCAATTTGCAGCC
AX-184026153	Affx-478234443	Fana_SNP	Fvb3-2	26790770	+	T	G	TATGATATCAGTTAGGTCAGGTAAACGGCATACTA[G/T]ATCACAGCTCACCAACAATAAGTTAAGACAAGAGT
AX-184026154	Affx-478235705	Fana_SNP	Fvb3-2	28047053	+	A	G	GCTGAGACTTGATTTCAACATTTCATGTTTAGAAA[A/G]TGATCTACATGCTTTACAAACTTCATTTCTCTTTT
AX-184026155	Affx-478235963	Fana_SNP	Fvb3-2	28267723	+	A	C	CGCTTTAAACTCTTAGTTGGTTCATATAATTCAAA[A/C]GAATACAGTACTCATGACTAACCAATATACTAACA
AX-184026157	Affx-478238508	Fana_SNP	Fvb3-2	30743676	+	A	G	CTGACTGATCATCAACAGAATATCAGAGAGCTGAA[A/G]AAAAGAAGTGACTTGGTAACCAAAAATAATGACAA
AX-184026158	Affx-478238879	Fana_SNP	Fvb3-2	31096981	+	A	G	TCCTGACTTTCTTTCTACTTCTGAACTTCTCTGTT[A/G]CTACTTCATGTGAAGCCTCTATTTATACTAGTGAA
AX-184026159	Affx-478239743	Fana_SNP	Fvb3-3	476886	+	A	C	AACGGAATCTGGTTTGACATAATTGATCGTGAAGT[A/C]GACTATCATAACAAATAATAATAGACAAAATCGTT
AX-184026161	Affx-478247267	Fana_SNP	Fvb3-3	7391610	+	T	C	ATGTGCTTCATTCTGTTCGTGACAATGCCATCGAA[C/T]CTAGGACCTGCAATACTTGCTAAGTATAGCAAAGC
AX-184026163	Affx-478247638	Fana_SNP	Fvb3-3	7770746	+	T	C	AAAAGCTTGAAAACTAGCACAAAGTTATTCAGAGT[C/T]CGACTTGATGGAAACCAATTGTCAAGAAATTTATC
AX-184026165	Affx-478248659	Fana_SNP	Fvb3-3	8755757	+	A	C	TATTGGATATGAATGGTTTAAACCTTAGCTAAAAG[A/C]AAAATTATCCAAAGCTTAGAACTCATTAGTACTTA
AX-184026168	Affx-478252323	Fana_SNP	Fvb3-3	12494456	+	T	C	TTTTCTTTTCTATGCAGTGTCCTGAAAATATGGTG[C/T]TTTGATTAACTATTGATTACCCTGTCATTATGTAA
AX-184026171	Affx-478254550	Fana_SNP	Fvb3-3	14857174	+	T	C	ACATATAATAGTATAAGAATGGTTGGACACTTAGA[C/T]TTTTAACACGAGTATAAAGGAAACAAACGCACTGA
AX-184026172	Affx-478254582	Fana_SNP	Fvb3-3	14893610	+	T	G	CAATTCACAAAATAAAAGCATCTAATTTCAATTTT[G/T]GATACTCCTTTGATCTGTAAAGTACTTACACGAAA
AX-184026174	Affx-478256878	Fana_SNP	Fvb3-3	17244092	+	A	G	AAAAAAAATGACCTCATCAGTTCCACAAAAATACA[A/G]AACTCACAAGGCACAGGCCTCTGCATGAGTTTGCT
AX-184026175	Affx-478257165	Fana_SNP	Fvb3-3	17555029	+	T	G	TGTTTACTAGGATATAGAGGCTGGATTTCATTAAT[G/T]TTTTCCTATCCTATTAGAAAGTGTGTTTCGACGTT
AX-184026177	Affx-478259438	Fana_SNP	Fvb3-3	19937907	+	T	C	AAACAAGGGCATAGCAGCGTACACTTGACCCTGCT[C/T]ATCATCTTGATAAACTCCATCATGCGTTTAGTCTT
AX-184026179	Affx-478260120	Fana_SNP	Fvb3-3	20595834	+	T	C	CCTACGCATTTGCAGGTAGACCAAAATGGCCGATT[C/T]ACTGTCATTCACTTCAGCATAAGTCGAGATCATGA
AX-184026180	Affx-478260561	Fana_SNP	Fvb3-3	21005504	+	A	C	AGAAAAGTTCAAACGGCTAGTCAATTCTTTGATGT[A/C]TTTCGGCAAAGTATAAGTATGAGTCCGCGTGCATG
AX-184026181	Affx-478260968	Fana_SNP	Fvb3-3	21359710	+	T	C	GAAAGTTTTTCGCCGGAGAAATATTTGCCGGAAAG[C/T]ATTTGATATAGTTTCTAAAAGTTTTGTTCGGTTTG
AX-184026182	Affx-478261111	Fana_SNP	Fvb3-3	21504146	+	T	G	AAAGTTTGTAATATGCAGAATGAGTTTAACAGACA[G/T]AATAAGTTTGGTACCAAAAAAATCAAACATTTACA
AX-184026184	Affx-478265135	Fana_SNP	Fvb3-3	25050056	+	A	G	GAAGTCTCTACAACGTTTCTGCGTTCCGACGTATG[A/G]TATTGATCTTATCTGGCATTCTCCCCAATTGCATC
AX-184026187	Affx-478266371	Fana_SNP	Fvb3-3	26101087	+	A	C	AACAAGAAACACAGAGGCAACTAAGGCAATGCATA[A/C]TAATTGTCAACCGCTAACAACAAATCCACCAGTAC
AX-184026188	Affx-478266720	Fana_SNP	Fvb3-3	26387754	+	T	C	TAATAACATTCAGTCATCCTTTGAAGAAGGCTAAA[C/T]ATGTGTAACACAAACCTAGAAAGTGTGCAAGGCCC
AX-184026189	Affx-478267585	Fana_SNP	Fvb3-3	27105377	+	T	G	AGGAAACAGTTCCCCACACGACCAAAATAGTAGGC[G/T]CTTAGTTCCCTATAAAACTGGGCACAGTTTCTCAG
AX-184026190	Affx-478267769	Fana_SNP	Fvb3-3	27241233	+	T	C	ATCTGCAATTCGATTTGAAGTGATCGACTGCGTTG[C/T]TTTACTATCTAAGAAGAGAATGTTCAGAACTGATT
AX-184026191	Affx-478267846	Fana_SNP	Fvb3-3	27303339	+	A	G	AAGCATGCATATGCACTAGAATGTTAAAAGGAAAT[A/G]AGATCTATCTATGCTGCATATATATATTTAGTGAC
AX-184026192	Affx-478268065	Fana_SNP	Fvb3-3	27499716	+	A	C	TATTTTATATTTTATCTCTTTACCGTAATAATCTT[A/C]GAGTTTTGTTGTAAGGATAATGTGATAGTCGGGCA
AX-184026194	Affx-478268921	Fana_SNP	Fvb3-3	28277483	+	A	G	CATGCAGGAAAGAAGATATACTGCAGAAGTCAAAT[A/G]TAAATGCCCACCAAGGAGATATAGTGATTGAAGTT
AX-184026195	Affx-478269296	Fana_SNP	Fvb3-3	28612880	+	A	G	TGTTTCAAAGTTTTATTTTCTCATGAATACGACTT[A/G]GTCTAACATATTGTGGCGAAAAATGCTTAGGAGTC
AX-184026198	Affx-478272955	Fana_SNP	Fvb3-4	2530823	+	T	C	TCAATACATGTTCGATTTAGGTAATACGATTTGAG[C/T]AACTGTAATTCATATTAGTGTTTAGAAATCAATTT
AX-184026199	Affx-478273203	Fana_SNP	Fvb3-4	2782986	+	T	G	GGTGTCCAAATCAAAATGTTTATTGCTTACTAAAT[G/T]CAAGACATTTTTGGTGCAGAGAATCAAATCAAAAG
AX-184026200	Affx-478275861	Fana_SNP	Fvb3-4	4896994	+	A	G	AACCATCTGATGAAACATAACTGAGAAAAGATGAA[A/G]TTGAAAGGCATTGTAAATGTACATATACAACTTCA
AX-184026201	Affx-478276163	Fana_SNP	Fvb3-4	5152212	+	A	C	AACAATGATTCAACTGAAATGGAAAAATTTCGTTG[A/C]TATTGGTAATTATATTAATTTAAGCTTAGTTATTC
AX-184026202	Affx-478276195	Fana_SNP	Fvb3-4	5184880	+	T	C	AATTTATATGAACGATCATGAGGTGTTGTAGGAAA[C/T]TTTATCTAAAAGGACTCGATCGTCGATATTATAGG
AX-184026204	Affx-478276671	Fana_SNP	Fvb3-4	5567795	+	T	C	TTTCGACAATCTATGGAAACTGGAGTTTAGAGACT[C/T]GAGCTTATCAACAATAATTATCGATTTATTTATAT
AX-184026205	Affx-478276772	Fana_SNP	Fvb3-4	5653993	+	A	G	GCCCAAAAACCATGCCCATAATTGACCTATACCAT[A/G]ATTTCCCTTGAGCCCCAGACCTGAACTAAGACCTA
AX-184026208	Affx-478279392	Fana_SNP	Fvb3-4	8072107	+	A	G	CTGAGATGTGCTTTGTAAGGACTTGTAATGAAACT[A/G]GAAGGCATAATGTTAACCGGAAAAGAAGCAGTCCA
AX-184026209	Affx-478279596	Fana_SNP	Fvb3-4	8269628	+	T	G	CGATACAAGGATGCTGTAAATATATTTATAACGAT[G/T]TGTCAAAAGGTTGCCCCTGCTTACATCTTTGTCAA
AX-184026211	Affx-478281763	Fana_SNP	Fvb3-4	10420780	+	A	G	TCATTTACTTCTGATATCAGGGACCTCTTTTTATT[A/G]GCTATAATGGTGATTGGAAGATCTGTTTCAAGCTT
AX-184026212	Affx-478282236	Fana_SNP	Fvb3-4	10857851	+	A	C	TTGTCAATTAGGTGTTTCTGTCATTCTGATAGGTA[A/C]ATTCTCTAATCTGATAGAAATTTAACAAAGACGTC
AX-184026214	Affx-478284140	Fana_SNP	Fvb3-4	12798072	+	A	C	TAACCTAGTTCTATGTTACAGACTAAAAGGGAGTA[A/C]AAGCCAAAGAAATATTCAAAAAAATGCAAACCCAA
AX-184026215	Affx-478284776	Fana_SNP	Fvb3-4	13348641	+	A	C	GCAGGAAAACATTGTTATCATCAATAATTTTAGTT[A/C]TCATCAACACTTTATATGCTGGTGCATGTACTTGT
AX-184026216	Affx-478285145	Fana_SNP	Fvb3-4	13706960	+	T	C	TTGATTAACCAGTGGGGCTGGTTTGTCTCTTCTTA[C/T]GTGATTCTGGATATAAAGTTGAATGTTTGATCAAA
AX-184026217	Affx-478285587	Fana_SNP	Fvb3-4	14126257	+	A	G	TTTAACAGTCATCACTCTTATAACTATTTCAGAAC[A/G]TCATGAAAAATATTCCTATGACGTTTGATAAATGC
AX-184026218	Affx-478672872	Fana_SNP	Fvb3-4	14916715	+	A	C	ACTTCTCACGCTTGGAACATATATATTTCCTTCTA[A/C]AAATTCAATACTTTCGCATTCAATCCTTAATTAGT
AX-184026219	Affx-478287145	Fana_SNP	Fvb3-4	15617275	+	T	G	TGTAACTCGGTAACTCGATATGTTTTCTAATATGA[G/T]GTAGTAGTTAATCGAGTGTAAGATACAAATTGTAG
AX-184026220	Affx-478287668	Fana_SNP	Fvb3-4	16131825	+	A	C	ATATACCTTTTCTTATGAATCCAAAACAACAATCT[A/C]TTGCACCATTCTTAAATTTAAAACCTTTCAAACCT
AX-184026224	Affx-478289689	Fana_SNP	Fvb3-4	18044967	+	A	G	TATGGGTTTCAGTTAGTGAGGCTTTTACATATTAT[A/G]GTTTTTATTGTATTAAGATGGACTGGAGACCAGTA
AX-184026227	Affx-478292643	Fana_SNP	Fvb3-4	20802681	+	A	G	ACTCATGAAAAGGAGACAAGTTTTATGAAATGAAC[A/G]ATGAACGGATCGTGAAGAAATTATCTTAGAAACAC
AX-184026228	Affx-478292735	Fana_SNP	Fvb3-4	20917136	+	A	C	TGTTGGTTATGCTGTGTGCATAGAACTACCTCTAT[A/C]TATACATCAATATCTTCTGAAAGGCATTTATCGCT
AX-184026230	Affx-478293908	Fana_SNP	Fvb3-4	21904364	+	A	C	TTAATGTATGAAGATCTTTCCAGGATTCCAAGAAT[A/C]ATGTTAACTAGATCAAAGGGATGATACTACGCGTG
AX-184026231	Affx-478294669	Fana_SNP	Fvb3-4	22624432	+	T	G	ATAACTTTAACAGCTACTTTCAGGTACTTATTCAT[G/T]TATTTCCTGTTGAATACGATGTATCCCTTCGTTCT
AX-184026232	Affx-478294696	Fana_SNP	Fvb3-4	22648767	+	A	G	AGCATGCAATTTTTGTTGGGCATAATATTGGTAAC[A/G]TGTGCTTCATGTCCTGTCATCCAATATAGTTGATC
AX-184026233	Affx-478295387	Fana_SNP	Fvb3-4	23230274	+	T	C	CCGACTCGCTGCATTAGTTGTGGACGTACTTTGCA[C/T]TGAGATAATTGATGTGGCTAAAGAACTAGAGGTTC
AX-184026235	Affx-478672943	Fana_SNP	Fvb3-4	25328981	+	A	G	TTAGAAAAACAAAAGACTGGTTTTTGATGGAGTAC[A/G]TTAGAAACCAAGTCGTGTTTTGCTTATACTTCAAA
AX-184026236	Affx-478299699	Fana_SNP	Fvb3-4	27121514	+	A	G	GTGCACCTTCTCATAGATAGTTTTCTATACTCAGT[A/G]GTTTAGTTTGTGTAGTGTTCATCGAACTCAATAAT
AX-184026237	Affx-478300296	Fana_SNP	Fvb3-4	27673287	+	A	G	ACCATTTTGGCTAACTTGCCAGTGAATCAGGAATC[A/G]AAAGATTCAACCTTAGAGAAATACTAAACCCCTTG
AX-184026238	Affx-478300704	Fana_SNP	Fvb4-1	203275	+	T	C	GTGATGCCCTTGAAACTCTACAAGCAAAGTGACTA[C/T]GGACACCATGGCGGAGGATGTCCGAGCCACTATTG
AX-184026239	Affx-478301633	Fana_SNP	Fvb4-1	928579	+	A	G	ATGGTTATTATCTTGAGGACATAATCTTTTCTACA[A/G]ATGAAAACCGAATGTGGTTGGGAGTCGAACTTGAG
AX-184026240	Affx-478302144	Fana_SNP	Fvb4-1	1343470	+	T	C	TTCCCACATTAGACATTTTCACCTATTCAATCACA[C/T]AACCCAATTCAAATTCAATCATCAATTTCAAATTC
AX-184026241	Affx-478302323	Fana_SNP	Fvb4-1	1495402	+	A	G	GTATTTGATCGAAAACAAAGCTCATAGAAGCAGAA[A/G]CAGAAAGAAATTAAGCAAACTCATACATGATCCAA
AX-184026242	Affx-478302870	Fana_SNP	Fvb4-1	1962956	+	A	C	GTGACAAATGGGATATGTAACCACAAGCATAAACA[A/C]TAAGTGACTATTCACCTGCTTTCTCTTTTATTTAG
AX-184026244	Affx-478303322	Fana_SNP	Fvb4-1	2366052	+	A	G	TATGGTGTGAAGAGAATGTGAAGACGAACAAAATA[A/G]TTTGTAGGGTAAAAATAAACGTTGGAAAAAAAGAT
AX-184026245	Affx-478303618	Fana_SNP	Fvb4-1	2636999	+	T	C	AGATATAGTTTTTTCTCCAGAGAATTTGGTTGATG[C/T]GACTGTTTCTGAAGTTTGGAAAAAGAGTATTAGTG
AX-184026246	Affx-478304761	Fana_SNP	Fvb4-1	3559165	+	A	G	ACCAACTCAGTCACTTGTACTCACTCCAATGAGGC[A/G]TTCCATCAGCATTGATCACATGCTTTATTATTTAG
AX-184026248	Affx-478306810	Fana_SNP	Fvb4-1	5549994	+	A	G	TATTTGATGCTACTCATTTCGTAAAGTATATGTTA[A/G]GTTTCGATTTTATGGATTTATAAATGATACATCTG
AX-184026252	Affx-478312617	Fana_SNP	Fvb4-1	11261899	+	A	C	TAAGGTCAAAACGCTAAAGAATCTTACATACACTA[A/C]TCAAGGCACATCCTATAAGTGCAACAGAATATTGC
AX-184026255	Affx-478314742	Fana_SNP	Fvb4-1	13456351	+	T	C	TGCAATACATTTGTACATACTCCATAACCATTTAG[C/T]TTATTCTGTGATTAAATACACAATTTCAGATATCG
AX-184026258	Affx-478319537	Fana_SNP	Fvb4-1	18059956	+	A	G	AAATGAAAACATAAGAACGACAATAGCTTGATTTA[A/G]TTACTATGAATTAAAACTTGATAATCAGACAGAAA
AX-184026261	Affx-478320683	Fana_SNP	Fvb4-1	19005239	+	T	C	GATATTGTTGAGTATTGAAATGCTGAACCAGAACA[C/T]ATCTATAAGTCCTTTCTATTGAGCATAGTCTATTA
AX-184026262	Affx-478320797	Fana_SNP	Fvb4-1	19106355	+	T	C	TCCATCTCATTTTGAGTTGGTAATACTGTGTGGTT[C/T]GGACCAATGAGTTTGCATCCTTCTTTATTTCTGTC
AX-184026264	Affx-478324462	Fana_SNP	Fvb4-2	2229088	+	A	G	AAACCTTGATTTAGGGCTTGTCGACGATTTTATAT[A/G]ATTACTTTGACTGTTGTTAATTTTTAGCCTGTTGT
AX-184026267	Affx-478326100	Fana_SNP	Fvb4-2	3787200	+	A	G	TTTATCTTATTTTGCATACTATCTCTATTTATGTT[A/G]GTATTTATATTATTGTCTATGAAGGAATAAATATG
AX-184026268	Affx-478326111	Fana_SNP	Fvb4-2	3797426	+	T	C	CACAAAATTTCACCTCATACTAATTGATCTGCTTT[C/T]TATTGATATCGATAGAGGAAGAATTGTTGAGTCAA
AX-184026269	Affx-478326722	Fana_SNP	Fvb4-2	4374780	+	A	C	CGTCCGAATTTGTAAATTGTAATTTCCTCTTATGT[A/C]TTTTATTTGATTAGAATCTTGTTTATGTTGGAAGG
AX-184026270	Affx-478327316	Fana_SNP	Fvb4-2	4970537	+	T	C	ACATACTCCGACTCACAAACAAATGAAGATACTTA[C/T]TCACTCTTTAATGTGCGACTCACTTTAATTTGATG
AX-184026276	Affx-478333896	Fana_SNP	Fvb4-2	10959088	+	T	G	CGTTGGATGATTCGTCACAACCTATCCACATGCAA[G/T]TCATGGTGACAGGCGTGTCCACCATTGAAGAGCAA
AX-184026277	Affx-478334213	Fana_SNP	Fvb4-2	11286767	+	A	G	ACTAAAAAAAAGAGGTAAAGAACCCGGGTAAAATC[A/G]TAAAAGAAAGAGCAAATGACAAACCACTACCATAT
AX-184026279	Affx-478335961	Fana_SNP	Fvb4-2	13045654	+	A	G	CCAAGTAATGTTAAGTTGCTGATTTATCATCAAAT[A/G]CGTCTCAGATTGTGTTGCATTACCCCAAAATTTCA
AX-184026283	Affx-478338190	Fana_SNP	Fvb4-2	15461964	+	T	G	CACATTATCTTCTATACCGAAATACAACTCCAGAT[G/T]AAATACAACAAAGTCTTAAAGATAATCCAAGCAAA
AX-184026284	Affx-478338557	Fana_SNP	Fvb4-2	15812613	+	A	C	CCCTCTCCTGATTGCGATTGTAATTCTTTCAAAAT[A/C]TATCTTATGCCACTGTTCTTGTGAAGATTATTGTT
AX-184026289	Affx-478345522	Fana_SNP	Fvb4-2	23378766	+	A	G	AGTTGCCGAGTTGGGATTTGTTGGAAGGTGAGAAA[A/G]ATGAGACAGATGGAGGAGATGAGCAATTGAGCAAG
AX-184026292	Affx-478347086	Fana_SNP	Fvb4-2	25064539	+	A	C	CAATTCGAAGACAAACCTCAGCTAATTCAAAGTAT[A/C]TATCTGGACTAAATGTTGATTTAGAGCAGCTACCA
AX-184026295	Affx-478349701	Fana_SNP	Fvb4-3	1416866	+	T	G	TATACATATCAAAAACTTAAGACACATTAGTTTTT[G/T]TGTGTGTATATTCTTCTATCAAAACATACATTCCT
AX-184026296	Affx-478350556	Fana_SNP	Fvb4-3	2118375	+	A	G	AGTCGTATAAAGTTGAGCAGCGAACAGTTTTAAAG[A/G]GCTAGGTTCTCACATGATCATATATATCCAAGTTT
AX-184026300	Affx-478353286	Fana_SNP	Fvb4-3	4487645	+	A	G	GCATGTGCATAGCTTCACCTATGCAACAAACGAAC[A/G]ACATATATTATAGAAACTATATGATGAATCTTCGT
AX-184026301	Affx-478353891	Fana_SNP	Fvb4-3	5130089	+	T	C	AATTAAGATAATGCATCTATAGAGATCACACACAT[C/T]AGTATCATGTAAAAACAAATGGTAGTATATTTAAA
AX-184026304	Affx-478357965	Fana_SNP	Fvb4-3	9940609	+	T	G	GCACTTTCACAGCTTGGCTGGTATATACATTTTAG[G/T]TTCATTGCTTTAAAATTCATTCTTTGTTTGAGTAC
AX-184026305	Affx-478358438	Fana_SNP	Fvb4-3	10409855	+	T	G	GTAACAACTTTGATAGCATTTCCTTTTCCAATATC[G/T]ATCAGGAAACCAACTTTTTAACTGATGCGGTTGTT
AX-184026306	Affx-478358908	Fana_SNP	Fvb4-3	10862500	+	A	C	GAGCGCTGCAACAAGTTTTTAAAATTATTAGTAGA[A/C]GAAACTCAATGAGAGTTTTCATAACTGCTCAGTAT
AX-184026311	Affx-478362550	Fana_SNP	Fvb4-3	14289250	+	A	G	TTATTAAAAGGGAAACAGACCTGAAGACATTTGGT[A/G]GATTGGATGTTAAGTTTAGTAGCAATTGTAATTAT
AX-184026312	Affx-478363779	Fana_SNP	Fvb4-3	15532129	+	A	G	GCTATGGAAGAAACAGAAATGTTTGGGTGTAAAGT[A/G]ATTTGTTAGTTCCCAATCTATATTAGTACTGCTCT
AX-184026315	Affx-478364707	Fana_SNP	Fvb4-3	16584115	+	A	G	TGGTTTGGAATACTTGTACAGTGATTGTGTTTAAC[A/G]TCACTACTTAATTAAACTGTACATCTACATGAGTT
AX-184026317	Affx-478369019	Fana_SNP	Fvb4-3	22281327	+	T	C	TGTTGATCTGCAGGAAATCCCCACGGTTTGGCATT[C/T]TAAATATCAGTTTTGGGATGAAATTTGGTTTATAT
AX-184026320	Affx-478371196	Fana_SNP	Fvb4-3	24685599	+	A	G	TACGAGTCCACTATATACATGCCTTGTAAGGTGAT[A/G]CTTGTGTGATTCCATGATGTCTTATGGTTTCTTAG
AX-184026324	Affx-478375054	Fana_SNP	Fvb4-3	28970961	+	T	G	AGAAACACACCCCACTAAAATGTGCTAATAATGCT[G/T]GCTTATGGTATTTAGGATGTTCCACACCTCAGTTA
AX-184026326	Affx-478381026	Fana_SNP	Fvb4-4	2981582	+	A	G	CTTCATTATTTCACCTAAACCAGTGAAGGATAAAA[A/G]CTGAGAGTTTGATCAGTTGCAGTACACAATCTCAC
AX-184026327	Affx-478381782	Fana_SNP	Fvb4-4	3666538	+	A	C	ACATTGGCTTCTTAATATAACTTTTTATTCTATAT[A/C]ATTTGCTAATGAACTTAAGACAACCCGTCGACCAC
AX-184026329	Affx-478383869	Fana_SNP	Fvb4-4	5623021	+	T	G	CGTGATCATGAACACAAATAATGGGTCGTTAACTT[G/T]GTGATCATCTCTGTACTCATAATCAAAACTAAGCA
AX-184026331	Affx-478385952	Fana_SNP	Fvb4-4	7562794	+	A	G	ATCACAAGTGAAGGAGCACAAGTATCTCTCTCTTC[A/G]TATTCAATGACTGATTAGCGCCAACACATATATAA
AX-184026337	Affx-478389031	Fana_SNP	Fvb4-4	9800596	+	T	G	TCATTTCGAATGTAATTGACGTTTGGATATTAAAA[G/T]GTGCTCTAGTTTCTGCAATCATGGCACCATTGTAA
AX-184026338	Affx-478390284	Fana_SNP	Fvb4-4	10832258	+	A	C	GAGATCGTTTTCGATTGTCATGATTTAACTAGAAT[A/C]AAAAACATTTGGAAAATAGCAGAGGACTTGGGAAC
AX-184026339	Affx-478390425	Fana_SNP	Fvb4-4	10978729	+	T	C	GTGCAGAACCTTAAACCATAACGCATCATCAAAAT[C/T]AAATACACACAGACACACGGTGTGTGTTTATATAT
AX-184026342	Affx-478397186	Fana_SNP	Fvb4-4	17181868	+	A	G	CATGAAATTCTTAAGGTTCAAAGTTTATTCAAGAT[A/G]ATTCAATGGTCTCTCCCGGAACAATGTTAATTTAT
AX-184026345	Affx-478402065	Fana_SNP	Fvb4-4	22235554	+	A	G	TTTGGGGAAGGTGAAGATTTAAGTTCTAGGGTTAG[A/G]TTTTGCAGAAGGGCAAGTGAAGAAAATTGAGGAGG
AX-184026347	Affx-478402298	Fana_SNP	Fvb4-4	22490600	+	A	G	ATCAGTTTTGACCTCATTCATATTCCAATATTTAT[A/G]TTGACCATTGATTATGTATAAATAATTACCTCCAT
AX-184026348	Affx-478402496	Fana_SNP	Fvb4-4	22687696	+	A	G	ATTAACTAAACGCCCCAGTTAATTCATGATGAATT[A/G]CATTTGCTTCCGTACGTTTATATATATTTGTCTAA
AX-184026352	Affx-478404285	Fana_SNP	Fvb4-4	24469838	+	A	G	TAGTTGATATAGTCGTATATCTAACTTTGGGATGA[A/G]CTTTGATCTCTTTTCATTTTCGTCTGCCTGAAATC
AX-184026354	Affx-478405944	Fana_SNP	Fvb4-4	26079964	+	A	G	TGTTACTGGGGACTTCAATAACTTTTTGTCTCGAG[A/G]ATGATTACTTATCCCTTTCGACTTTACTTGGGATT
AX-184026355	Affx-478406461	Fana_SNP	Fvb5-1	283201	+	T	C	TGTGGTACAATGACCACCCAGTAATGTATATCAAG[C/T]GACGCGCCTGATTTATTGCATCAAATATGTCTTGC
AX-184026356	Affx-478406765	Fana_SNP	Fvb5-1	598837	+	A	C	GTTAATGCGCATGTCAGGACTGTGGATACCATGGA[A/C]TTGCTGCCAACAATCAGGAAATAGATGATTCCCAA
AX-184026358	Affx-478407845	Fana_SNP	Fvb5-1	1637099	+	A	C	TCTTGAGCACCGTAATCTTTATGAGTCATTAAATT[A/C]AAACTCATAAAAATGTTCAATGCACGAAAAATCAT
AX-184026360	Affx-478411258	Fana_SNP	Fvb5-1	5225200	+	A	G	TACGTGTACTTTCGACATGCTTTGTAAAACTTAGA[A/G]CATCTTCCCCTAAATGCCTCTGCTCCTTCTTCCAA
AX-184026361	Affx-478412284	Fana_SNP	Fvb5-1	6643886	+	A	G	TTGGTTGTGTCACTCACAATAGAGATTGAGCTAAG[A/G]ACTAAGGAATCGGCCTTGAGGTGAAAAGTGGAGTT
AX-184026365	Affx-478415325	Fana_SNP	Fvb5-1	9328333	+	A	G	CTACTTTCAATAATTCCAGGAGTCACATTGTCAGG[A/G]TTTGAATATACATGGGATTTGTACTGAGATTCAAT
AX-184026368	Affx-478418576	Fana_SNP	Fvb5-1	12596509	+	T	C	GGGATACTTGGTTCAATTTGTTAACTTTCCAATTG[C/T]CTTCCACTTGTTACTTAATTGGTAAATACCAGTTA
AX-184026369	Affx-478419344	Fana_SNP	Fvb5-1	13323874	+	T	G	GAGTAGCTGGTCGATCAACATGATTTTAAAGCAAA[G/T]TATAAGAAAACCCTTGCATATGATCTGGAGCTAAG
AX-184026370	Affx-478419805	Fana_SNP	Fvb5-1	13739249	+	T	C	ATTGGACGTTCTAGGTATGTATGATTTAGTTAAAG[C/T]TGATTCAATGACTTCATCAGTTTTTCCATTCCAGC
AX-184026371	Affx-478420002	Fana_SNP	Fvb5-1	13944384	+	A	G	GTTGGAAGTGTAGTAGCAGCCAACTTTCCAGCAAA[A/G]CATGCTACTACATTAGTTGAGCCACTGAAAACCTG
AX-184026373	Affx-478422316	Fana_SNP	Fvb5-1	16526338	+	T	C	TGTTCTATAGGTTATTACCACAAAATTACAAATAC[C/T]TGCAAATAACTAAAAACATTCCTAAAAAAGACTAG
AX-184026374	Affx-478422894	Fana_SNP	Fvb5-1	17135225	+	A	G	GTTTATACAATTTTGGGTAGTTAGCCTAGTAATTT[A/G]ATCTGTTAATAGAAAGAGGAGTGAAGGTTATGGAT
AX-184026375	Affx-478423324	Fana_SNP	Fvb5-1	17573782	+	T	C	GGCTCGAATAGCCGGCCTGAAGTTTAAAATTGATC[C/T]AAACTGATGAGGGAAAAGAAGGGCTAGTTCCACAA
AX-184026378	Affx-478426698	Fana_SNP	Fvb5-1	21249126	+	A	G	TAATTTCAAAGTCCCAGAAGAGAAGAAAAAACATT[A/G]TGATTAATATATACAACTTGCCTGGTAAAGGTTTT
AX-184026383	Affx-478428238	Fana_SNP	Fvb5-1	22713260	+	A	G	GATAAGTGGTGCTTTACCTGTTATTTAATTTCTGG[A/G]TTCTGGTACTACACTTGGCAAAATTATTTAGTAAA
AX-184026384	Affx-478429019	Fana_SNP	Fvb5-1	23512085	+	A	G	ATTGATCATCCTTTTCTGGCACAAACAGAATCAGC[A/G]ATTTACATGTACGTATTTTTCCAATTTTAGGCAGC
AX-184026388	Affx-478433364	Fana_SNP	Fvb5-1	27434207	+	A	G	GGGTTACTCGGGTATGCCAAATCATATCATGTCTT[A/G]CTTTAAATGTCCGCTAAGCTTACTAATGCAATTGA
AX-184026393	Affx-478437430	Fana_SNP	Fvb5-2	1425262	+	A	C	AAGATACCGCTAATAGAAAGCCTCAATTGTGTGAG[A/C]ATTTGTTGTTGTCTTAATGTGATGAAAGGAATGGG
AX-184026394	Affx-478437502	Fana_SNP	Fvb5-2	1488157	+	A	G	TATGGACTGGGGTGTTTTCTTCTGTGCATCTTGTG[A/G]CTCATAACATTTATGTACTTGATGAATTTTTTCTA
AX-184026395	Affx-478438771	Fana_SNP	Fvb5-2	2914707	+	T	C	GTTGTTGGAAGGTAATAGCTTGAACTTTATAACAG[C/T]CAACCTTTTACTTCTTGAACCTACGTACATTCTGA
AX-184026397	Affx-478439580	Fana_SNP	Fvb5-2	3786080	+	T	C	AATTTCATTGGAATCAAGCACAGTTCAAAGAAGAA[C/T]TGCATTACTAATTACTACAACCCACAACAATCCAA
AX-184026401	Affx-478441271	Fana_SNP	Fvb5-2	5436233	+	A	G	TGATCTGAGATTATATATACTCATGAAATGCTAAT[A/G]CTGCAGCATGTGATTTGTGTGGGATTTTTATTTAA
AX-184026402	Affx-478442115	Fana_SNP	Fvb5-2	6610687	+	T	G	TTGACAGTTTGACACCATAGTGATCATTCTAGGTA[G/T]AGTTTTAATGGGCTTTATGAAAGCAGCTACCCTTG
AX-184026403	Affx-478442133	Fana_SNP	Fvb5-2	6630380	+	T	C	TCACTATGCAGATTTTATTAACGAATGATCCACGA[C/T]TCTCTTTCTTTTGAAAGTAAACCCTAATCAAAGTT
AX-184026404	Affx-478442322	Fana_SNP	Fvb5-2	6809206	+	A	C	TTCAACAGGTAATAATATTAAATTAAAAATCTTTT[A/C]AGCTTTTCATTTTATTTGTGCAAGATAATCTTCAA
AX-184026405	Affx-478443315	Fana_SNP	Fvb5-2	7724301	+	A	G	AATGAATATGTAATACATTCTGAAGCTAGCTGAAA[A/G]TCTGAAATTATCAACTTTACAAAAGCAAATCACCT
AX-184026408	Affx-478445290	Fana_SNP	Fvb5-2	9751811	+	A	G	TTTTTGTTGATATTCTTTGAATGGAATTGGACATA[A/G]ACTAAATTGTTCAACCTTCCGGTATCTAATCTATT
AX-184026409	Affx-478446512	Fana_SNP	Fvb5-2	11024704	+	T	G	TAATTATGATTTTCTAATGATTTATCATCTCCAAA[G/T]GCTGATTGTGCTTGAAGAAATGCATTCAGATATAT
AX-184026411	Affx-478447734	Fana_SNP	Fvb5-2	12343319	+	A	C	TAAGATGTCTCTAATGATTGAATAAAATCTGCAAT[A/C]AAAAATCTTTTTTACCTAATAGAAACTTATTATAT
AX-184026412	Affx-478447904	Fana_SNP	Fvb5-2	12526168	+	A	G	ATGTACGTATGATTGGTATGAAACAGGTTGCAAAT[A/G]AAATGCATGTCTGCCAATTCCTTGAAAGTGTGTTT
AX-184026414	Affx-478451695	Fana_SNP	Fvb5-2	16670992	+	T	C	CGAAACTTTCACATTGCAAACATAATCAAAAAACT[C/T]AAATCAGAACTTAAACTGCCGAATGGCGATTTCAA
AX-184026415	Affx-478451838	Fana_SNP	Fvb5-2	16793420	+	T	C	GCATCGACATTGCAGATCTGGTTGCAATGGTATTT[C/T]ACTTTCATGGCACTAAAGATTAGTATTGGGTTTTA
AX-184026418	Affx-478457095	Fana_SNP	Fvb5-2	21782680	+	A	G	AGACCTCACCTAGTACATAAGATAGACTTTTAATC[A/G]TAGTCACTTACTTATTCTGTAAGCCTACTTCTAAT
AX-184026419	Affx-478458094	Fana_SNP	Fvb5-2	22722603	+	A	G	ACGACCATTTGAGTTAACCTAGTTTATAAAGACAT[A/G]TCTTCTCTTGTCGCCCCGAATCGACTTTTGCAGAG
AX-184026420	Affx-478458698	Fana_SNP	Fvb5-2	23347390	+	T	G	GGAGTATCATACTCAAGTCATGCAAGCCAACCAAT[G/T]TTGTTGGAATTGAACCGCCCAGTTGATTGAAGCTC
AX-184026421	Affx-478459773	Fana_SNP	Fvb5-2	24343336	+	T	C	GCTTGAAGAGTTCCGTGAAAAACCTTCTGGTGAAT[C/T]GAGCATCTCGATCACTAACTATGCTCCTTGGAACT
AX-184026422	Affx-478460724	Fana_SNP	Fvb5-3	568372	+	A	G	GATTTTTTTGATACAAACCAATACTGGATTGATTG[A/G]GATGTCTAAGAAATGTAAGAATAGGTATCACGGTC
AX-184026423	Affx-478462577	Fana_SNP	Fvb5-3	2470116	+	T	C	GTTGTTGTTCTCTCTTCTATTTGTTTAATAATCGT[C/T]ATCATCACCATTTCTGCTTTTATTATTGATTTTTT
AX-184026426	Affx-478467334	Fana_SNP	Fvb5-3	7010337	+	T	C	TAATTCTTTCCTATTGCTTTTCATGAAAAGACCTA[C/T]TGTGATAAAGTGATTTGAAGATATAGTTTCACATA
AX-184026427	Affx-478471621	Fana_SNP	Fvb5-3	10856020	+	T	C	AAGTTGAGAGACGATCACTATGGGATCACAATCCT[C/T]GATATAAAATGTCTTGCTAGAAACTCAGCACTGCA
AX-184026429	Affx-478472501	Fana_SNP	Fvb5-3	11752744	+	A	G	GGATTCATTCTTCCTATCAAAACGTTTCGTATTTC[A/G]ACAACTGCGGGAGTGATGATCACTTTTTTGTTGAC
AX-184026430	Affx-478472771	Fana_SNP	Fvb5-3	11989255	+	A	G	CTTGAAGCCTATGTCTGTGCTGGTGTGGATGGCAA[A/G]TTTGTGCTACAGGGCTAATAAATATTCCTTCATTT
AX-184026431	Affx-478473757	Fana_SNP	Fvb5-3	12949653	+	T	G	AGACTGTGTAGACTATGACTTTGAAAATCCGAACT[G/T]TATGATGTTACACACCTATTTACTGGTGTATAAAT
AX-184026432	Affx-478474001	Fana_SNP	Fvb5-3	13172959	+	A	G	CACGTGCATCCTTCAAAGGCTGAAAGGCTTAACGA[A/G]TTTAACGACTTTGACTGCACGTGTCTATAACGTGG
AX-184026433	Affx-478475052	Fana_SNP	Fvb5-3	14122703	+	A	G	TGACGTCATAAATGACCAAATGTCCCTCATAAACT[A/G]GCCATTTATGACACACGTGAGATATGATGAAAAGG
AX-184026434	Affx-478477056	Fana_SNP	Fvb5-3	15956314	+	T	C	GATGGGAATGAAAAAGATTTCTCAAATTAAAGCTA[C/T]GCTGAATATGGAGCTTTTTCTCCATTATTCCAAAA
AX-184026435	Affx-478477663	Fana_SNP	Fvb5-3	16463027	+	A	C	CGGTTGATTTCAAGAAGCTAGTCTCTAATTCAAGG[A/C]AAAACTATATGTGTATTGTTATAACTTATAACCAA
AX-184026436	Affx-478477743	Fana_SNP	Fvb5-3	16515162	+	A	G	TTTTTAGAACATTGGTAAAAGCCCTAATTTATATC[A/G]TAAATATGATAGGCCAACACTAGGTGAATCAATTG
AX-184026437	Affx-478478099	Fana_SNP	Fvb5-3	16830404	+	T	G	AGTTCAACCGTTAAGAACGCGGATAGAGTTTAGTT[G/T]ACGTTACTATATTACTTAAGTTTTTCTTCTTTAAA
AX-184026441	Affx-478481213	Fana_SNP	Fvb5-3	19371935	+	A	C	CCATCATGGCTGCAGACACTCAATGTTTCTTACAT[A/C]TATTTACACCCATTATAAGAAAAGATAATAAAACT
AX-184026442	Affx-478481350	Fana_SNP	Fvb5-3	19494572	+	T	G	CACATGGTCATATTCTTCTTTTTACTGTACACCAT[G/T]TTTACTGCCCTATAGAATGAAAGCAAGTACTAGCT
AX-184026445	Affx-478482345	Fana_SNP	Fvb5-3	20125401	+	T	C	GATTGAATCTGTGTCTCTTCAGGTAATGTAATGAA[C/T]GTTTATGCTTCGCTTTTGTATCAGGTAGTGGTAAT
AX-184026450	Affx-478485677	Fana_SNP	Fvb5-3	22526448	+	T	G	TTTCAAATGTTTGTCATGTCTGTCTGATTTAGATA[G/T]ATGTAGTGATAGAATGAGGGTCTATATAGTGGAAT
AX-184026452	Affx-478487894	Fana_SNP	Fvb5-3	24330676	+	A	G	CGTGCAAATTTCTGGACTCTATTCGTAATGTTAAA[A/G]CGTGCACGACGGTTCAATTTGATTAAAAATTTGGA
AX-184026456	Affx-478490772	Fana_SNP	Fvb5-3	26651892	+	T	C	ACCGATTAATCGCAGCAATCAAGAGATCAAATGTC[C/T]ATTTCAGCACCAAAATTAACCTAAAAATATCAAAC
AX-184026458	Affx-478491135	Fana_SNP	Fvb5-3	26986181	+	T	C	GGGGCATTTTAGATATGATAGATGCCATTATCATT[C/T]ATCCGTTATATGAAGCCATTTCTCCAATTTGGGTT
AX-184026461	Affx-478492867	Fana_SNP	Fvb5-4	1134866	+	T	C	TCTCTTCTACACCAAGTATAGCCCAAACTCTTGTA[C/T]ATTAAAACACAGATATCAATTCTTACAACAAACTT
AX-184026462	Affx-478493332	Fana_SNP	Fvb5-4	1542801	+	A	C	TTACACCTATACTTTTGAAACTTATATCTTAAATT[A/C]TAATAAGCCATCAATGAAAAAGCTTCAATCTTCCC
AX-184026463	Affx-478494921	Fana_SNP	Fvb5-4	3178297	+	T	C	GTTACCTTCAAGATTTTCACCATCTTGATAATCAG[C/T]TTCATCAATATGCTAGTGGGTCTCCATCAAATCCC
AX-184026464	Affx-478495613	Fana_SNP	Fvb5-4	3734362	+	T	G	TTCCTCAATTCCTCTCATCATTTCCGGTTGATAAT[G/T]TTTATCCTTCCACAAAAATCTGATTGTTCTTGTTT
AX-184026465	Affx-478496842	Fana_SNP	Fvb5-4	4775454	+	T	G	TTACTAGCTGAACCGGCATTGATTTTCTTGATTTC[G/T]TTTAGGGATTTGGAGATTGAATCTTAAATTTGAGC
AX-184026467	Affx-478499062	Fana_SNP	Fvb5-4	6641191	+	A	G	TAGAAAATCAATATGTGAATTCTAACAAAACAACA[A/G]AAGAAAGGTGAGTGAAACGGAAAAGTGGCCCGTAC
AX-184026469	Affx-478500968	Fana_SNP	Fvb5-4	8331690	+	T	G	TCCCTCTAACCTGATAGAATTTTTGGTAATTAGGC[G/T]CATGTTTGATCTAAGTACATATTTTTCTCCTTGAG
AX-184026471	Affx-478503982	Fana_SNP	Fvb5-4	11096671	+	T	C	ATCATATCATACATCAATGAGGCAAAAGAAAGACA[C/T]AATGTATTCTCCTCCAAAGCAATGGATTAGTGTAG
AX-184026472	Affx-478504735	Fana_SNP	Fvb5-4	11879508	+	T	G	TATTTCAAATTCTTTTTCTTTATATTGGAATGGTT[G/T]GATTTATGCTCAACTACATTGTCATGTTACTGAAT
AX-184026473	Affx-478508555	Fana_SNP	Fvb5-4	15640458	+	T	C	GGCCTGGTTGAGTTTCTCCGCTAAACCTGTACATG[C/T]GTTCAAGTAAAGCTCTAGTTCGTTATATCTTCAAA
AX-184026474	Affx-478508730	Fana_SNP	Fvb5-4	15803135	+	T	G	AACAAGGTGTTAATTGAGTAGTATCAGATTACGAT[G/T]CGACAGTAATGGTTTCCTGTTTTCTCAAAATTCCT
AX-184026476	Affx-478510342	Fana_SNP	Fvb5-4	17249960	+	T	G	ACTGGATCCAAGGCTTATTTAAAATCCATGGACTT[G/T]GACATTCAGACATTTATAAGACATTTATAATTTCA
AX-184026481	Affx-478511635	Fana_SNP	Fvb5-4	18506014	+	A	G	TTTTCTGTTATAAATATAAACAGTTCATGTCCGAC[A/G]TAATTCAGTTCATCCATTGTTTAATCAAGTAATGA
AX-184026483	Affx-478511996	Fana_SNP	Fvb5-4	18842437	+	A	C	TGATCTGAAGTACCGTTTTTGAATGAATTTGCATA[A/C]AAATTTTGTTCTTTTGTTTGGTAAAACATCTTTGC
AX-184026484	Affx-478512245	Fana_SNP	Fvb5-4	19064737	+	T	G	TGAAAATATGAAAGACGAGTGGAAGTGTGGAAAAT[G/T]TCGACAAGGGCAGTGTGAAATTCAACACCGGCTTC
AX-184026485	Affx-478512862	Fana_SNP	Fvb5-4	19754460	+	A	G	TTTGTACCAAGTACTAACTAACTCGTTTTAAAACA[A/G]TTGAACCAGACATATGGTCACATTACAGGACTAGT
AX-184026486	Affx-478512975	Fana_SNP	Fvb5-4	19861001	+	T	G	ATAAACTGCTCCTACATTTTCCTATAAACGTCTAA[G/T]TATAGCAATGGCCATTTTCACTAGTCAGAAATGCA
AX-184026487	Affx-478512985	Fana_SNP	Fvb5-4	19867052	+	A	G	AAGGTCCAGGTGAGAGATGTGAAATCGACGCTGGA[A/G]TGTCTGAAACCAGTGATCCAGGAGATAACAGAATA
AX-184026489	Affx-478513699	Fana_SNP	Fvb5-4	20438616	+	A	C	TTAGTTCCTTCCAGTAAAACCTTAGCCATATGATT[A/C]AGTCTGTATTTTAATCATTTCCTCCAAAAGTTTGA
AX-184026492	Affx-478515880	Fana_SNP	Fvb5-4	22474880	+	A	G	TTAAGGCCTTGCCAGGTTCCGAATGGTGGTCTGGC[A/G]TTGCATATGAGATTCGATTTTCATGTCTTAAATAA
AX-184026493	Affx-478516622	Fana_SNP	Fvb5-4	23229467	+	A	G	CAACATATTGATCATTGGACTAGTTTTGGATGAAA[A/G]ATTTAAGTTGAAGAATGTCACACATGTATACAGAA
AX-184026494	Affx-478518285	Fana_SNP	Fvb5-4	24888540	+	T	G	CATCTTTTCTGATTCATTGTTCTCCTCTTGCTTAT[G/T]TTGTATCGAGTTACTTTATCTTTGTCTTTTCAGAT
AX-184026495	Affx-478518560	Fana_SNP	Fvb5-4	25115691	+	T	C	AGAGCATCAATAATTAATTGATTAGATTCATTTTA[C/T]CCTATGAGGTTTTAGATTAACTTCATTTCAGTCTC
AX-184026497	Affx-478520019	Fana_SNP	Fvb6-1	1457704	+	A	C	GGACCCCTGAATTACACAATGAGATGAATCCAGTT[A/C]CATTAGTTACTATAAGCTAGTCTTAAATTTGCTGC
AX-184026498	Affx-478521673	Fana_SNP	Fvb6-1	3160956	+	T	C	TCATCTTTAGCATTGGCTTATCTTATATAAAAGTA[C/T]ACGTAGGTCCAAATGAGATCGAGAATACGAGGAAC
AX-184026499	Affx-478522435	Fana_SNP	Fvb6-1	3916006	+	T	C	AACCAGTGAAGTTTAGATTTAAGCTAGGCAGAAAG[C/T]ATGTTGTTCTAGAGCATATATGACAACAAAGCAAA
AX-184026501	Affx-478523905	Fana_SNP	Fvb6-1	5439122	+	T	C	AGTGTTGCTCCCTGTGTTTGGTTTTAGGCTTTTAG[C/T]TTTCTCTTTGGACGTCCAGTTTGTTAACTTTGTTT
AX-184026502	Affx-478524503	Fana_SNP	Fvb6-1	6018509	+	T	C	ACAAAAAAGCTAAATAAGCATTTTAATAAGACTGA[C/T]ATCCTCACCGATGCTGCGCGACAAAGGTTTGGCAA
AX-184026506	Affx-478526282	Fana_SNP	Fvb6-1	7914135	+	T	C	AAGACTTCTTGCTCCAATGCATCGAAAGTGTGAAG[C/T]ACAACTGCGGAAGCTTTGTTTGCTCTTTCGGCTTC
AX-184026507	Affx-478526565	Fana_SNP	Fvb6-1	8237909	+	A	G	GTAAAGAGAGATACAAAAGGAGGATGAAAAGAATC[A/G]AAAATTGCACTTACCATTTTGCTGAAGATGTCATT
AX-184026508	Affx-478526743	Fana_SNP	Fvb6-1	8393974	+	A	C	GTAATATGAATGCTTCTTGATCAAGTGTTGTTGAA[A/C]TTATCAGGGCAGTACCTTTTCTTCATAGTTGCTTG
AX-184026510	Affx-478527649	Fana_SNP	Fvb6-1	9399706	+	A	G	TAACAACAGCTAAATCATCAAGATAAGCTGGAATG[A/G]CATGTACTGGAGGATTATAAAAAAGAATGAGACCA
AX-184026512	Affx-478529678	Fana_SNP	Fvb6-1	11676018	+	A	G	AACTCTTCCTAGTTCCTATAAGACATATACGTAAT[A/G]TGACTAATATTATATAAACTCATACCAACATTCTA
AX-184026513	Affx-478530273	Fana_SNP	Fvb6-1	12202834	+	T	G	ATGATGTAAACTTAGATGTTAAGCGAAATAATAAA[G/T]AAACTGATCAGAACTTAAGAAGTGTGTATACACCA
AX-184026514	Affx-478531978	Fana_SNP	Fvb6-1	13963761	+	A	G	CTTTTTGTATTGATCTTGTGTTTATATCTAATTTG[A/G]ACTTTAATTCCAGTCAATATACCAATTATTATGAG
AX-184026515	Affx-478533470	Fana_SNP	Fvb6-1	15416832	+	A	G	CATTTTTAGACTAACATTTTCCATTGTTTCTACTT[A/G]ATTTTTATAACGAAATTTCAGAGATCATCATATTG
AX-184026516	Affx-478534331	Fana_SNP	Fvb6-1	16217337	+	A	G	GGGGGCTGACGAGCATTAAACTCTGTAATTTACCA[A/G]AAAATAAGAGAAAAACTCTCAATTGATTATAATTT
AX-184026517	Affx-478534723	Fana_SNP	Fvb6-1	16606304	+	A	G	TTCTGAAAATCCATTTGACATCATCTCAGCCAAAA[A/G]TTCCTTGGCCTTCGTGAACAACCCACAAGTTGCCA
AX-184026518	Affx-478535840	Fana_SNP	Fvb6-1	17649409	+	T	C	ATATTTCCAAGGGATTTAGAAAGAACCTCTCTCGA[C/T]TGTTATATTATTCTGCAACATTAGAGGTTTTGTTA
AX-184026519	Affx-478535863	Fana_SNP	Fvb6-1	17673644	+	A	G	CCAGTTGGCGAATCGAATGAAATAGGGCAGGTTAA[A/G]AAGCGCTTGAAGAAAAGAAAACAGATTGATAATCG
AX-184026520	Affx-478535868	Fana_SNP	Fvb6-1	17677023	+	A	G	GACAATCGCCCTCTGACGCTCAAGTTAGCCATTTT[A/G]TGGATAATTTGGAATTGAGGAATAGAGAATGAATT
AX-184026521	Affx-478536550	Fana_SNP	Fvb6-1	18304469	+	A	G	TGATAATCATAATTTAGACTACATAAAACAAATTT[A/G]AGTATCACCGTTCTACGTATTTGAGGAGAGGAAGG
AX-184026522	Affx-478536757	Fana_SNP	Fvb6-1	18461222	+	A	G	AAAACCCTTATATAATGGAAAATGTAACTCTGAAC[A/G]GAAGATATGGATTCTAAAGGAGATGAACCCAGAAA
AX-184026524	Affx-478538550	Fana_SNP	Fvb6-1	20280606	+	T	C	GGGTGGTGCATCTCACGGGGCAGCTCCGCACAGGA[C/T]TTATGGAGAGTATAGTGACAAAGAAACCGACTGCA
AX-184026525	Affx-478539525	Fana_SNP	Fvb6-1	21429142	+	T	C	TGACAATTTTAAGAAAAAGCAATCGACGCCTGAAA[C/T]TTGCTTTTCGCCCATGTACTGAGCTGGGGCAAATA
AX-184026526	Affx-478542750	Fana_SNP	Fvb6-1	24968268	+	T	C	GTGTTCTGCTTCAAGAAAGTTCATGATTTGGCAAT[C/T]GATTTTATCCGGAATCTCTATGTGAAAGGTAAAAC
AX-184026529	Affx-478545290	Fana_SNP	Fvb6-1	27576184	+	T	G	TAGTCACCCTAGGAGACTACTCCTCCTCAGCCTCT[G/T]ATTTGAGGCCTGAGTCTACACTTGCATTCTCTCCC
AX-184026530	Affx-478545551	Fana_SNP	Fvb6-1	27840804	+	T	G	ATTTTGTACCAACTTAACCATATATCAAATACCAA[G/T]TCAATAATATATATCATTTTGTACCAACACAGACA
AX-184026531	Affx-478547401	Fana_SNP	Fvb6-1	30142743	+	T	C	TTTTTTGTAATCCCTTCTAAATCCCGAAAACAAAC[C/T]CAACAATGCGTGTGCCTAATAACGAACTCCTGAGA
AX-184026537	Affx-478550950	Fana_SNP	Fvb6-1	34097707	+	A	G	TGTCCCAACGACCAATAAAAAAAATTCGTTGTGTC[A/G]TTTTCATTGTACTACTCAAATTCAAATTCTGCATC
AX-184026540	Affx-478552587	Fana_SNP	Fvb6-1	35809218	+	T	G	GGCATGAAGATATAACAAATAGTCTATGGAATACA[G/T]ATATTGCTTATTACAGAAATCAATAACATCAAAGT
AX-184026541	Affx-478553341	Fana_SNP	Fvb6-2	52635	+	A	G	TTAAGCAAATACGATAGTGATAGAAGGGAGAAAAC[A/G]AAACCTAGAGCTCTGATACCAACTGTCAAGACCCG
AX-184026542	Affx-478554140	Fana_SNP	Fvb6-2	837539	+	A	C	CTTATTACTAAACGAGTGGGAAGTGTAAATAACTT[A/C]ATAAATTGGACCATCAATTAGGCCACCCTCTTCAA
AX-184026544	Affx-478554438	Fana_SNP	Fvb6-2	1123366	+	T	C	GTGTAGATTGGAGGCGTTTGCTTTGCCTTTTTTGA[C/T]TGTACTTTTGCAAGCACTGAGATATATCCACACTA
AX-184026549	Affx-478557268	Fana_SNP	Fvb6-2	3644067	+	T	C	TCTTGTCATACGTAAAATGAAGTTAGTTTGACCAT[C/T]ATTCTATGTTACCCTTGGATGGGCTAAGCCCAAGA
AX-184026550	Affx-478557346	Fana_SNP	Fvb6-2	3719831	+	A	G	CCTGTGATAATCTCCAGCAGTACAATCCCAAAGCT[A/G]TAGACGTCACTCTTCTCATTGAACCTGTTTAGTTG
AX-184026552	Affx-478557935	Fana_SNP	Fvb6-2	4234719	+	A	G	TCTAAACAAAATTAAGGCTTGTAGAACTATGCAAC[A/G]ATTATTTTACAAAATCGAAGACCTCGTATCATTCT
AX-184026553	Affx-478560407	Fana_SNP	Fvb6-2	6491604	+	T	C	AACCACATGAAAGATTGTGTCTTGATATTTTTTGT[C/T]ATAAGATGCTGACACAATGATTTCCAAGAATAATT
AX-184026554	Affx-478561220	Fana_SNP	Fvb6-2	7326958	+	A	G	TTTGTTGGAATTTTGTGAGATCTTATTTAATGAAT[A/G]TCTTCATCAGAAAGATATAAGAAACATGTCAAGAA
AX-184026556	Affx-478561954	Fana_SNP	Fvb6-2	8163579	+	A	C	TGGTAACTCCATTGAGAAAAAGAGGAGAAAAAAGA[A/C]GTTATGAGATGAACTAGAAAGTAGCTAGCTAAAAA
AX-184026558	Affx-478562449	Fana_SNP	Fvb6-2	8678925	+	T	C	TACACCACCATAAAAAATTACAAATATTCTAACAT[C/T]ATTTCTAGTAAAGTATTTCAGTAATCAAACTAGTT
AX-184026561	Affx-478565320	Fana_SNP	Fvb6-2	11699610	+	A	G	ATACCAAAACCGTCAACATTTAAGTAGGAAAAATC[A/G]TCTAAATAATGTCCAATCTTTAACCATTCTAACTT
AX-184026562	Affx-478565838	Fana_SNP	Fvb6-2	12325418	+	A	G	ACCGTATAATTTTACATGCTCAGCCTAATTTTGAT[A/G]CATGTCAAATTACTTCTCATTTATTTTAAGTAAGT
AX-184026564	Affx-478566695	Fana_SNP	Fvb6-2	13227622	+	A	C	TTCGAAGGAGTTGCGTGAAAGATTTATTAGAACAC[A/C]ATAATAATCAAGTGAAATGAGCCTCCAAGTCCAAT
AX-184026566	Affx-478566999	Fana_SNP	Fvb6-2	13563194	+	A	G	AAGTAAAATTCTATTGATCCTCATATTACCCACAA[A/G]CCCTGTGATGTAGAGAGGTCTATTATGGTGTTCTC
AX-184026569	Affx-478567892	Fana_SNP	Fvb6-2	14525690	+	T	G	ACTGAACGGGTTCAGGAAGATACATAAACCCATTA[G/T]ATTCTTCTAATTGACAAACCCTTAATTAATTCTAA
AX-184026570	Affx-478568120	Fana_SNP	Fvb6-2	14755082	+	T	C	AGAATGAATTGATACAGGGACTAGCAGGTACTAAA[C/T]TTCTACACTGCCACTAGGCGTCCAAAGCAAATAGC
AX-184026573	Affx-478571486	Fana_SNP	Fvb6-2	18152409	+	T	C	CCGAGTTAATATCCGGTTGCATAACCATCCGAAAT[C/T]GATGATCGCTTTGAAGAACTTAAAAGCTGCATATA
AX-184026574	Affx-478572043	Fana_SNP	Fvb6-2	18770450	+	T	C	AAACTAATGCCCGCATGTTTCCCACAATTGATATG[C/T]TTGATGTAGCTAGGTACAGTTTGTGTTTGATATGT
AX-184026575	Affx-478572067	Fana_SNP	Fvb6-2	18802308	+	A	G	CCTACAACAAGGCAGATGAAAGCACCATATCAACC[A/G]GTCATATATATAATAAAGAGGAAGACATATCAGTG
AX-184026576	Affx-478572572	Fana_SNP	Fvb6-2	19322838	+	A	C	TTAATCCTACATAATTTGGCTTCATCTGATTTTGA[A/C]TTTGAGTTTCTAAAATACACTCTCGAATAATCTTG
AX-184026577	Affx-478572586	Fana_SNP	Fvb6-2	19339799	+	T	C	CTATGTCTTGACATAAAACTGTTGTCTCTACATTC[C/T]AGTATATAAATGTGTTGAACGTGTTGTAGCGAGAT
AX-184026578	Affx-478573682	Fana_SNP	Fvb6-2	20436665	+	T	G	GTACTAAACGCTAACACTGCCGATGACAAAAATAC[G/T]TCTACCCTATACTGGGAATACAAAATTTTCTCTAG
AX-184026582	Affx-478576118	Fana_SNP	Fvb6-2	22996505	+	T	C	GGTAACACGCTTTCAGTTCATGAGTTCACAAGCAA[C/T]TCTATATCTTGACTGACACACAACTCCCTCACCAA
AX-184026583	Affx-478576493	Fana_SNP	Fvb6-2	23357087	+	A	G	AACTGTGAATTCATTTAATGGTATGTAGGTCCAGA[A/G]TCGATTTGAAAAGCTCAAGAAGCGGAAAACTGATA
AX-184026585	Affx-478578198	Fana_SNP	Fvb6-2	25176730	+	T	C	GCAAAACCATGCGTGTGACAAAAATATAAAGCCCG[C/T]TTATTCTGAGATACCACCCCAAGAAGGTTTATAGT
AX-184026587	Affx-478578934	Fana_SNP	Fvb6-2	25836435	+	T	C	CAGCTCTAACAAAATAACAAAGTACGTAGTTGAAA[C/T]TGTTTTGTTCATCATTGTAGGTTCAACAAGCCTTA
AX-184026588	Affx-478580105	Fana_SNP	Fvb6-2	26885109	+	A	C	TGCAACAAATGATATGTCGTTATGTTTCCTTCTTT[A/C]ACATTCTCAGATGTTAGGAGAAATTTTTCCACAGA
AX-184026590	Affx-478580969	Fana_SNP	Fvb6-2	27739131	+	A	G	GGCCATTGATGCACTCTGGTCTGTAATCTAAAAGT[A/G]GTATATCTATATTATTCTTGGTACTCTCTGATCCG
AX-184026591	Affx-478581002	Fana_SNP	Fvb6-2	27770370	+	A	G	ACCAAAATTTCAATTTTCAATTGTACTTGGAAAGC[A/G]ATTTTCTATATCTTGGTGTATTTCCACTATCTTAT
AX-184026592	Affx-478581160	Fana_SNP	Fvb6-2	27939937	+	T	G	GTATATTGCGAGAGTATAGATGGAGAATTATACTT[G/T]ATGCTATCTGCTAATGTAGCTATTTTTGAATTGGT
AX-184026596	Affx-478582864	Fana_SNP	Fvb6-2	29685412	+	A	G	TTATTAAACCCTCGCGATAAGACAAAGTAGATACA[A/G]TTTCTTTCGGGTGTTTTATCATGACAAGTGATAAA
AX-184026597	Affx-478584978	Fana_SNP	Fvb6-2	31688799	+	T	G	TTTCGTAAATTTTTCTTTCCATTGTTGCGCCTTTG[G/T]TGCATCTACCTTCTTAGCTTGTTACTAAATATTCC
AX-184026599	Affx-478585981	Fana_SNP	Fvb6-2	32679634	+	T	C	AATGAAGTAATGATCTTGTATAGTTAGATGTAGGG[C/T]TATGCTTATGTCCCAAGCTTTTTATGTTATCTTCT
AX-184026601	Affx-478586729	Fana_SNP	Fvb6-2	33440451	+	A	C	AGCAAAAGTGGAGGATAAAATAGTAGTAGAGTTAA[A/C]CTTCATTGTCTAGTCTTCAAGCAATAGTATAACTA
AX-184026602	Affx-478587421	Fana_SNP	Fvb6-2	34120217	+	T	C	GCAACCGCTTCTTCCTTTTTGAGTCAAAAGCTATA[C/T]GACTTGGCTTACGTCCTAAATATTTATACTAGGAT
AX-184026603	Affx-478587743	Fana_SNP	Fvb6-2	34422727	+	A	G	CTAAATTAAAATTCTCATATCTGGCAAAAGAGGAT[A/G]CACCGACGGATCAAATCCCTTTTCCCAGTTTACCT
AX-184026605	Affx-478588204	Fana_SNP	Fvb6-2	34909752	+	T	C	AAAAATTATATGCATGCAATCTATATTTATTGAAT[C/T]TGTAGTATCGTGAATTTGTGATCTGTTAATTTGTT
AX-184026606	Affx-478589399	Fana_SNP	Fvb6-3	60628	+	T	C	GGCTCCTAATCCAAGTCTCTGCTAAGTGGCAGTGT[C/T]GTATTGGCTGTAGAAATTTCCTCCACATATATAGG
AX-184026607	Affx-478589539	Fana_SNP	Fvb6-3	207256	+	A	G	ATATTTAATCTTTCTCTTTTATTCTTGCAGGTGAA[A/G]GTTATCCTATTGTTAGTAGGTGAAATTGTTTTGTT
AX-184026608	Affx-478589671	Fana_SNP	Fvb6-3	327492	+	A	G	AAAATGCCAGTTGCTTTCATAATGAACAATTTCTT[A/G]ATTTCTCTAGCTACCAGCTTTATTGATCATCTCAT
AX-184026610	Affx-478591437	Fana_SNP	Fvb6-3	2016955	+	A	C	TTCACCTTTTATATATAAATCTGGCTGTAAAATGA[A/C]AAAAGTAGAACGTAAAAATAACATTAGCGGGTTAG
AX-184026612	Affx-478591801	Fana_SNP	Fvb6-3	2426620	+	A	G	CACATTGCAAACATACAATCTCTTCATATCGAAAA[A/G]TCCTGTACAACTCAAATAGCGAAAACGGATTCTTA
AX-184026613	Affx-478592063	Fana_SNP	Fvb6-3	2652473	+	T	C	TTCTACTATTACCATATGCTGTCCAAATCAACAAT[C/T]CTATTGTTTGTTGCCTATACCCCTGCAGAAGCAAA
AX-184026615	Affx-478593203	Fana_SNP	Fvb6-3	3664306	+	A	C	GTGTCTTTAGTAGGCTTTATGCGTTTAGTTACATG[A/C]ACACGTACATTACTTTATGTGTGCTTTCGATTGTA
AX-184026617	Affx-478595007	Fana_SNP	Fvb6-3	5397872	+	T	C	TAGTTTTGAGATATTTAATTGTTGAATTTGCATAT[C/T]TCATTTTGCCTGAACATATGGATGTTGTGACATTC
AX-184026618	Affx-478595225	Fana_SNP	Fvb6-3	5603067	+	A	G	TAGATTTATATCGATTCCAAATCTCTAAATAATGA[A/G]AATCTAGTGTTCAAACAAGGTTAACACACAATCTT
AX-184026619	Affx-478595546	Fana_SNP	Fvb6-3	5881346	+	T	C	TATATTTTCTCCTTATAACGTCACATTCCAAGATA[C/T]CATCATCAAGAAAACAATTGGTGAAGGTTTCCTTT
AX-184026622	Affx-478597085	Fana_SNP	Fvb6-3	7406775	+	A	G	GAATCCTTGGGTACCTTTTTGCTTTCTTTCTGTTT[A/G]GATGTGTATATGATGACTAATTGTTTGTGAACTTG
AX-184026626	Affx-478598774	Fana_SNP	Fvb6-3	9202296	+	T	G	CTTTCAGTAGTAGCCAATACATAACAAAGAAAATA[G/T]TTTTCATCTCATAAAACGCAAAGTGAAGTCATTAA
AX-184026628	Affx-478599864	Fana_SNP	Fvb6-3	10373882	+	A	G	GGATTTAGGCATATGAACAATTAAATGGGAGAAAC[A/G]AAATTCTTCACGCCTGTGAAGACCAGTCACTCATA
AX-184026629	Affx-478600176	Fana_SNP	Fvb6-3	10687101	+	A	G	ATTAGGTCGGTCATTTCTTATGCTTCAGTCGGTTG[A/G]ATTATACAACTAATCAAATCCTATATGCATCTATG
AX-184026630	Affx-478600481	Fana_SNP	Fvb6-3	10963493	+	A	G	TTGCAGTTTGTTTGTATTTGTTGAGAGATTTGATT[A/G]TGTCTTTGAATTGTAGTTGTAAAGTTGTGTGTCTG
AX-184026635	Affx-478601654	Fana_SNP	Fvb6-3	12230548	+	A	G	TTGCGCTCTGACTACCTTGGTTGAAAATGCTGTAG[A/G]GTTTAACGATCGACTAGGTTTATGTTAACGTGATG
AX-184026636	Affx-478601711	Fana_SNP	Fvb6-3	12280832	+	T	C	GAACAATGAACCATCAGGTTGCCTCACAAAAGCAT[C/T]CACCTCGTCCCATTCAAATTGTAAATCCATCCCTG
AX-184026637	Affx-478601743	Fana_SNP	Fvb6-3	12313255	+	A	G	TGGTAAATTTAATGTATTCCTAAAATATAATGTTG[A/G]GTGTATAAAAAATGGAGGACCTTAAAGGTGTGTGA
AX-184026641	Affx-478604940	Fana_SNP	Fvb6-3	15745621	+	A	G	TACGAGCCACGTTTGACCATCGTAACGTATATAAC[A/G]ACAGTTTGGACTGCGCGGCAAGGGTCGCTAATACC
AX-184026642	Affx-478606510	Fana_SNP	Fvb6-3	17395126	+	T	C	GGCCGACTTTGAAGGTATCTCTCTCTTTATGGGTT[C/T]CAATTTTTTATCCACGAACAGTCTAATTTCTTAGT
AX-184026644	Affx-478606743	Fana_SNP	Fvb6-3	17623822	+	T	C	TAAAACATATCATCAACAAAACTACGAGTTTAACC[C/T]AAAATAATAGAAAAATAATCTATTAAGGGATAACT
AX-184026645	Affx-478607775	Fana_SNP	Fvb6-3	18801663	+	A	G	TACAACAAAACAAGAACCTATCAAGAATATCATAT[A/G]CCACGTAAAGCTTGTATATTCAAGAGATCGATTAG
AX-184026646	Affx-478609587	Fana_SNP	Fvb6-3	20670555	+	A	G	TGCTTCTAATGCTTGCCCGGTATCATCATAGACAA[A/G]CCTCCTCTCCAAGAATTTTGGAGCTGCATAGCTAT
AX-184026648	Affx-478610549	Fana_SNP	Fvb6-3	21709221	+	T	C	ATAAACACCCTCGAAAAATTCATATCACGTATCAT[C/T]AATATATAGTTACAATGAATCTAATTAAATGGCAC
AX-184026649	Affx-478613207	Fana_SNP	Fvb6-3	25299052	+	T	C	CATGACGAATAACATTACCTTCACGATCCACTGGT[C/T]GTTCATATACAATTGCTAACAATGGATGCAAGTTA
AX-184026651	Affx-478618543	Fana_SNP	Fvb6-3	32376436	+	T	C	AAACTAAAACAGGGGGTGGTATGCGAAAACAGCAT[C/T]GGTATTACTATCACTCAAGCATCATAACAAAAACA
AX-184026652	Affx-478618600	Fana_SNP	Fvb6-3	32426904	+	T	G	GAAATAAACAGAGAAAATGAACTTAAGCAATACAC[G/T]ATAAAAACCATTGATCATACAAATTGAAGCATCTG
AX-184026653	Affx-478618941	Fana_SNP	Fvb6-3	32747267	+	A	G	TCGACCTTTTATGGGCCCAAAAATTGGGCCATTAC[A/G]TCAGTGCGGTTTTCAACATGGTTTTAAGAAAAAAA
AX-184026655	Affx-478623741	Fana_SNP	Fvb6-3	37826739	+	T	C	CAAAAGTTATTCCAAATTCGATTCACTGTTAAAAC[C/T]TGACTTTTCACATGAGTAACTCGAAATGTTCGAAA
AX-184026658	Affx-478625671	Fana_SNP	Fvb6-3	40942268	+	A	C	TTCACAATTGATAAGGAAAAAGATTCAGGAAATGT[A/C]TAAGCAGTCTAGCCACAATACTCTACTTCGCTGCA
AX-184026659	Affx-478626242	Fana_SNP	Fvb6-3	41517933	+	A	G	TTATTTAATGAATTGTTTATCGTAAAGACAAAAAC[A/G]AAAACTATTTTATAAATACACAAGAGCCAAAGTCC
AX-184026664	Affx-478630108	Fana_SNP	Fvb6-4	1973861	+	A	G	GAAATTAAACGAAAATCGTATACACTAATTCGATT[A/G]AGATTTTTAAATTCCGTCAATTCAAAAAGTACTTG
AX-184026669	Affx-478632957	Fana_SNP	Fvb6-4	4717758	+	T	C	TTGCAACCACCACAGTGTATCTTGTGACTGTTCTG[C/T]GTTTCACACATATTGTACATTTAACAAAGCAATAG
AX-184026671	Affx-478632999	Fana_SNP	Fvb6-4	4739310	+	T	G	TGAACATGTGAATTACTGAGAGACAGTGAAATACA[G/T]AGCATAAGAATTGTCACATGGAGAAGCAATGAAGA
AX-184026673	Affx-478635144	Fana_SNP	Fvb6-4	6732482	+	T	C	TAGCTTACTATGTTACGACCAAGTCCAAAACATTA[C/T]TTAATTTTTGAAAACCATTCTACTTTGACCAAATT
AX-184026674	Affx-478635185	Fana_SNP	Fvb6-4	6776991	+	A	C	TTTATGTGCTTGCTTTGTTTAGTTACAAAAACTAG[A/C]TATAATAACTACATCAGGAGTCCATATCCATTCAG
AX-184026677	Affx-478638497	Fana_SNP	Fvb6-4	10060335	+	T	C	TATCTCGAAGGGTTGTATTTGTCTTTGTAACGATT[C/T]ACATTGACTCTTTATGTATTGCTTACGTAATAGAA
AX-184026678	Affx-478638956	Fana_SNP	Fvb6-4	10494552	+	T	C	GACTGGATCTTACTACAATGAGAATGATTAAAATA[C/T]TGACCCAAGAAGAGCGTTTTAAACTGCTCCCAAGT
AX-184026679	Affx-478639361	Fana_SNP	Fvb6-4	10892052	+	A	G	AGTTGTTTTAATTGATAATTACATATTGGTTAATA[A/G]TTTACTACATAGGTATAAGATTTTCAAGGAAGAGA
AX-184026680	Affx-478639769	Fana_SNP	Fvb6-4	11346263	+	T	C	TATAAAAGCACAGACATGCCGCTTCAGCGGATCTT[C/T]ATCTGAATCTTGCTACTGTCTCATTGCTTAAACCC
AX-184026681	Affx-478639801	Fana_SNP	Fvb6-4	11370765	+	T	G	ATACAAACTAAACCACACTGCATGAACACAAAATA[G/T]AAATGTCATAATGGCAGACCCCAGAAGATGTCCAA
AX-184026682	Affx-478640260	Fana_SNP	Fvb6-4	11792437	+	A	G	TTGCGAGTTAAGCTTTTACTGTTGTCGTTGATAAA[A/G]CGTTTTCTTTTAAAGTACTTTTGGGGAAATATTTA
AX-184026686	Affx-478642217	Fana_SNP	Fvb6-4	13779588	+	A	C	AGTTAATGTTGCTATATGTTGTGCATTATATATAG[A/C]AGTATCTCTTTTCATTCTAATAGGACCACAAGACC
AX-184026687	Affx-478643446	Fana_SNP	Fvb6-4	15090394	+	A	G	TCATAAAGTTCTCTCTAACGTATGAAAAGAGTAAA[A/G]CTCATTCCAATTATCTCGTGAATGGCCTTGGATTG
AX-184026688	Affx-478643704	Fana_SNP	Fvb6-4	15395948	+	T	C	TTAATAATTGTTATAAAGTAGATGTTAGTACATAG[C/T]CAAAATACTTGGCTAAGCCGAGAATACGGTACAAT
AX-184026690	Affx-478643936	Fana_SNP	Fvb6-4	15626934	+	A	C	ACAAGAATCTAAAAAGGAGCATTACACTCCAAGCT[A/C]AAATAATTTAGGTTTTGTTGAAAAGAGGATTTAGT
AX-184026691	Affx-478643985	Fana_SNP	Fvb6-4	15669816	+	A	C	AAAACTTGTCCGTGCAAGTGTTTTAGCATACAAAT[A/C]ATTATTTTTCTTCCGGAATTACCTAAGCAATTATG
AX-184026693	Affx-478644730	Fana_SNP	Fvb6-4	16461280	+	T	C	AAAAGTTGTGTTCCGATGACAACATGATGGGAAAA[C/T]TTATAGAAGTAGTGATTTATGGCTTTATATAAGCT
AX-184026696	Affx-478648177	Fana_SNP	Fvb6-4	20102664	+	A	G	CAGCGTAACCACCTCGGTCATTGAAGGTCTTTGAC[A/G]TTCATCAGTTTGGAGACACCAAAATGCAATTCTTA
AX-184026698	Affx-478650258	Fana_SNP	Fvb6-4	22126156	+	T	C	TGAAGTGGGAAGCCATATGTAAGATGTCATTAAAA[C/T]CTTGTCAGGTAACAAAACTCAATGGGACAAAATAA
AX-184026699	Affx-478650548	Fana_SNP	Fvb6-4	22459989	+	A	G	ATGATCCTTAAGATAAGCAACCTTTGATCTGTGGC[A/G]ATGTGTTACGAGAGTGAGCATATGATTTTGAGTCC
AX-184026700	Affx-478650570	Fana_SNP	Fvb6-4	22475163	+	A	C	TTTATACCTCACTTATGAAATTTATTATATTAGTA[A/C]CTTAGTTATTAAGGTCCACCAAATTTTGGTACACG
AX-184026704	Affx-478651836	Fana_SNP	Fvb6-4	23792751	+	T	G	GTTGGTTTTTGAAGGGTTTGGAGGATACCCATTTT[G/T]CTTGTTATCCTTCAAATCTTTGCCAAAAATGGAAA
AX-184026706	Affx-478653276	Fana_SNP	Fvb6-4	25294539	+	A	G	TGATTAAGAAAACTAGACAAGATGAGCAAGAAATG[A/G]ACTCTAGAGAGATCGAGATAGGGAAATGGATAAAC
AX-184026707	Affx-478653729	Fana_SNP	Fvb6-4	25746425	+	T	G	CTAGACAAATTCCCGACTCATTCTCAACTTTTAAT[G/T]GTTTCATATTACCAATATTCAAATGCAGTATTGTC
AX-184026713	Affx-478660068	Fana_SNP	Fvb6-4	31598578	+	A	C	AGTTGCCTCTCATTTTGGTAAACGTGTTTGCTCTC[A/C]TTTACCTATATACATGGAACAAGTCTTTTCTTGCT
AX-184026715	Affx-478661202	Fana_SNP	Fvb6-4	32637502	+	A	G	TTTCATTTGAAGTTGTAAAATCTCTTGTATTTCTG[A/G]TTTACTTGGTGTGTAGTTGTGTCTGTATAGTTTTC
AX-184026718	Affx-478666776	Fana_SNP	Fvb7-1	3882671	+	A	C	TTTTTATTTTTATTTTCCTGATTGTCTTTTCATGA[A/C]TTTGTGGTCTGGCAATCTTGAACTTTTGTTTATGT
AX-184026723	Affx-478680917	Fana_SNP	Fvb7-1	18380509	+	A	G	CTGCTATTTTAACCTGCTTAAATAGGTTTTAAGTA[A/G]TCGTTTGTTCCTCCTCTTCTGGGATACCCATGTTC
AX-184026725	Affx-478683901	Fana_SNP	Fvb7-1	22326755	+	T	G	TCTGACTCCTGTTATTATACCTTGCAAACTAATTT[G/T]CCATTGTTGGTGGATCTGACAAATTCTGCTCATAA
AX-184026727	Affx-478684460	Fana_SNP	Fvb7-1	23000679	+	T	C	TCCAAATATAGATGGTCTCTTTTTTTTTGGGGTTG[C/T]ATGATAGAACTCCGACATCACTAAAGAGTACGGAT
AX-184026728	Affx-478685568	Fana_SNP	Fvb7-1	24157829	+	A	C	TTAGTTCGATTCCCTTCATATATAAATGAACATCT[A/C]TAGCTGTATGAAAACTCATATACATCCCTAGCAAC
AX-184026729	Affx-478686052	Fana_SNP	Fvb7-1	24632192	+	A	G	ATCTCTTTTTAGCTCCTCTGTAAAAGCTGAAAATC[A/G]TATTTCAGATAACAGGTAGAACAAGGAAAGTTTAG
AX-184026731	Affx-478688138	Fana_SNP	Fvb7-1	26682258	+	T	G	ATAGGTAACTTATACTTCGTTGTGGACACTAATTA[G/T]ATTACTAACTTTGTTAACATAGGTAACTTATACTT
AX-184026733	Affx-478692281	Fana_SNP	Fvb7-1	31375102	+	A	G	GGTCATCAGTGGGTTACAAGTATAGACAATATGAC[A/G]ATGATTGGAAAGGTCCTGCACCATGGGATTTGACT
AX-184026738	Affx-478694849	Fana_SNP	Fvb7-2	1497539	+	T	C	GCTTTTTGTTATTTGGGTCTCTTCGAAATAATAAT[C/T]TCATTGCTAGAATCATCTTTTTAGCTGAATTGACT
AX-184026739	Affx-478694908	Fana_SNP	Fvb7-2	1562242	+	A	G	CTCTGTAAAAGATCGCTCTCTTGCACCAATCTTCC[A/G]CTAGTTCCACAGCTCTATCAGTTTATAAATTATAC
AX-184026742	Affx-478696491	Fana_SNP	Fvb7-2	3112102	+	T	C	AGTAGATCAAGTCGCATAGAGATTGAATTAATGTA[C/T]AACTACAAACACTCAAAATTAAATAAGGGGAAAGA
AX-184026743	Affx-478697977	Fana_SNP	Fvb7-2	4715769	+	T	C	GCAGTGGTTACTTTTTACACTATACAAATAAGATT[C/T]GCTACATGTACATTTAGTAAGCTTCAGTCTGCCTT
AX-184026745	Affx-478699431	Fana_SNP	Fvb7-2	6241936	+	T	G	TATGTTTAGTTATTTTATTCTGATCAGATCTTTGT[G/T]TCGTCTAAAATAACATTCGCAATCTCTCTGAGTAA
AX-184026746	Affx-478699625	Fana_SNP	Fvb7-2	6411941	+	A	G	TCTCCTCAGCTTTACATGGAATACACCAACAAAGT[A/G]AAAATCAAACAAATAGCCTCCTCTTTTGAACATGA
AX-184026747	Affx-478699652	Fana_SNP	Fvb7-2	6446560	+	T	C	ATATATCACAACACTACACAGTAAACTTGAACACT[C/T]TACAACCCAGCTCTCTGCATCAACGATTTCAAAAA
AX-184026749	Affx-478700457	Fana_SNP	Fvb7-2	7339735	+	T	C	TCCCTTTGTTTTTTTTCCCCTTTGTACGAGTGTGG[C/T]TTGTCTTTATACTAATTATCAATATGTGACTGTGA
AX-184026752	Affx-478702129	Fana_SNP	Fvb7-2	9409999	+	T	C	ACCAGAGTTCACAACCTAAATATGAAACTCATTAT[C/T]CTTGAAAGTTTTACACAAAATAAGATGAAGATAAA
AX-184026755	Affx-478703650	Fana_SNP	Fvb7-2	11615987	+	A	C	ATTATCTTTTATTTGTTCTTCAATTGGTATTTAGA[A/C]TAAAATGTTTTTTTTTTTTTGACCACGGCACATTC
AX-184026761	Affx-478708966	Fana_SNP	Fvb7-2	18044553	+	T	C	CAATAGAACTACCAAAAATAATCAAGAAGTAGGTC[C/T]TTCATGTATTTAATAACATCACCAAACATACGCGA
AX-184026764	Affx-478713245	Fana_SNP	Fvb7-2	24082310	+	T	C	GGGACCTCACCCTCCAGATTATTGAGCGAAAGGTT[C/T]AAATAGATTAAGAACGGAAGTCGTTGTAGGTCTTT
AX-184026766	Affx-478713726	Fana_SNP	Fvb7-2	24577453	+	A	G	CACATAGCTAGACTAGATTTTAGGGTCACGTAAAT[A/G]ATTGGTTTGGATTAAATAAAAGGCTAGATTATTAC
AX-184026771	Affx-478720391	Fana_SNP	Fvb7-3	123675	+	T	C	TCAAGTAAGTCAAGTACGTGAAGCAATTTGATCGA[C/T]TAGGTAAGTTGGAAGGAATCGAAGTATGAGTGAGA
AX-184026772	Affx-478722071	Fana_SNP	Fvb7-3	1658859	+	T	C	AATCAACTATGATGGGTTAATTAGGTTGGTGCATA[C/T]GTATATATAGGTTCCTCAATCGAATCAAAGCTGCC
AX-184026775	Affx-478722883	Fana_SNP	Fvb7-3	2524559	+	T	C	GAATAAACGCTTCTCTATCACCAGTGTCATCTTGG[C/T]TTTTTCGAAACTTTCGATACCTTCCAAAGTTTCAA
AX-184026778	Affx-478724116	Fana_SNP	Fvb7-3	4576823	+	A	C	CGTTTGCTTGTGTGAGCAAACCTTGACTTCAAATA[A/C]CTGGTTGCTTTATGATGACCATTACTCAAAGAAAT
AX-184026779	Affx-478726023	Fana_SNP	Fvb7-3	6473578	+	A	G	GAAGTCAAAATACTTAGATAGCAAAAATATTATGA[A/G]TTCCAACTTTGCTAATTGAGAAATCACAAAATTGA
AX-184026784	Affx-478730136	Fana_SNP	Fvb7-3	10653404	+	T	C	TTGTACTGCTGTCATACAGATAGAAGTAACTAAAT[C/T]ATCTTTAAGGAAAATGGGTCTGAAGTCAGATTGTG
AX-184026785	Affx-478730605	Fana_SNP	Fvb7-3	11124877	+	T	C	AATTCAACAAGATCTTTCAAATGACTAATTGACTA[C/T]CCAAGTGCCAAGCTTTGAATGATTGTGCTACTGAA
AX-184026788	Affx-478733924	Fana_SNP	Fvb7-3	14412632	+	A	G	CTATGAAGTTGTAGCTATGTGACTACTAGAGGATC[A/G]AATCTCTTATTCCCATGAATCCATTATATTAGGAA
AX-184026791	Affx-478736775	Fana_SNP	Fvb7-3	17411538	+	T	G	TTTAGTTCTGGATCACTGGATAAGTAATGTGATTA[G/T]AGTGACTGACTCTGAGGTCAATTCAAATGGTAAAA
AX-184026793	Affx-478738180	Fana_SNP	Fvb7-3	18788509	+	T	C	GTTAACATTTTTATCATTTATTACTTCTAAATGTA[C/T]CGTTTTATCAGTGGCCCTATATAGAATCTATAAAT
AX-184026795	Affx-478739035	Fana_SNP	Fvb7-3	19744997	+	A	C	TATGTATACTATTTGTCGGAAGTAGTATTTACCTT[A/C]AGTTATCAGTTTGGACTATGTCTAACAAAAAGTCT
AX-184026796	Affx-478739205	Fana_SNP	Fvb7-3	19902910	+	A	C	TAAAGATTGAGAGGAATACATCTCTAAATTAAGAT[A/C]TAATGAATAGAGTATACAGTATGAAACAATTGAAT
AX-184026800	Affx-478742155	Fana_SNP	Fvb7-3	23370110	+	T	C	TTATACAGTTATACTTCGATAACATCAAATATGCT[C/T]GTACTTTTCGGTGGTAATCGTCCTGTAACAGGACT
AX-184026802	Affx-478742575	Fana_SNP	Fvb7-3	23903537	+	T	G	AAATGCATTATTTCCTGAAGGTTACAGACTAGAAT[G/T]CAGATTAAACTAGAATCCAATAAATTATATCTGTT
AX-184026804	Affx-478742854	Fana_SNP	Fvb7-3	24229031	+	T	C	GTGGAAACGCAGAAAGCTGGAGAAAGCAGCAACGG[C/T]TATATTTTCTGTAAAAAGATAACGGAAAGGTTAAC
AX-184026806	Affx-478747145	Fana_SNP	Fvb7-4	3036629	+	A	G	TAGTATGGTTGGCTGCAAGTTCATCAGCGCTTGAA[A/G]TGTTATTCAGGCCTGTTGCTCTCTAATTTCCTGTT
AX-184026807	Affx-478748172	Fana_SNP	Fvb7-4	3861403	+	A	G	GTTAAGATGCATTTGTGTTGTTGGAGCTCAAGTTT[A/G]GTTTATATATTGCATTTGGGATTGATTAATATGAG
AX-184026812	Affx-478752659	Fana_SNP	Fvb7-4	8691318	+	A	G	TAGAAAATTTGTGATTTATCGAAACAAGTAAAACT[A/G]CTGCTACTGCTTAAAATTTGAACCAATAGTTGCGT
AX-184026813	Affx-478753804	Fana_SNP	Fvb7-4	9900105	+	A	G	TTGGACATACATTGTTGGTTTGTCCACTGAGCGTA[A/G]ACGTTTTACAGGTTCTTCATCTGAGGTACCTATAG
AX-184026814	Affx-478753920	Fana_SNP	Fvb7-4	10033615	+	T	C	ATGCATGTATATGCATGGACTATGCAGTTTATTTA[C/T]ATTCCAGAGTTTGGCTTTAATTTATAATGCAAAAT
AX-184026815	Affx-478755246	Fana_SNP	Fvb7-4	11281074	+	A	C	GTAGACCAAAAACAGGCACTTCAAAGAAAGAATAG[A/C]TTCTAAACTAGTATACTTTCCTGAAGAGCCTCTTT
AX-184026819	Affx-478756699	Fana_SNP	Fvb7-4	12778643	+	T	C	CAAAGATCTCATCACCAAGGTAAGTTTGTGCATGA[C/T]TGTGTTCTTAATGAAAGGTCTGTGATTGAAATTCC
AX-184026822	Affx-478758311	Fana_SNP	Fvb7-4	14299796	+	A	G	AAATGTATTTAATCTGTAAATTTAGTTCAAACCTC[A/G]TAATTACAACGTATAGACATTTATTACAAAATTTT
AX-184026823	Affx-478758874	Fana_SNP	Fvb7-4	14804728	+	A	G	ACTTTGAAAAGTTTTGGTGTGAGAAATTATAGAAA[A/G]ATGATGAGTATTCATAGAAGTAGTTTTCTGATTTT
AX-184026826	Affx-478759940	Fana_SNP	Fvb7-4	15785453	+	A	C	ACCATCATTGTGAGAAAGATCTAAGAAACTTCAAA[A/C]CTGGTAGTTCTCCAAAACCAAGTGAAATCCTTCCT
AX-184026828	Affx-478762783	Fana_SNP	Fvb7-4	18914710	+	T	G	TAAGTGTCACCGTTTTATGAATTTATGGTGGAAAA[G/T]TAAAGAAATTCTAATGTACTTTTCTTCCGGTGACC
AX-184026829	Affx-478763799	Fana_SNP	Fvb7-4	20116492	+	A	C	AGATACAAGAACTGATGCATCAGAAGCAAAATGAA[A/C]CAAAGAGTTTGAATGAGGAAGATGATTAATTTTAC
AX-184026832	Affx-478766772	Fana_SNP	Fvb7-4	23511458	+	T	C	GTATCTCTTGAAAGCTATTAAGTGAGTCGCGTACT[C/T]GTTCATCGGTTCATGTAATGCATGATTTATAATTA
AX-184026833	Affx-477940272	Fana_SNP	Fvb1-1	1043767	+	T	C	AAAGAAACATCCAAAGCAAGTGTAACAATAGAAGA[C/T]ATGGGGATAGGTGCTTGGTATCAGATACACCAGCT
AX-184026835	Affx-477942957	Fana_SNP	Fvb1-1	3825964	+	A	G	AATTTTGAGTTGAACTTGTTGTCATACACTTTCTT[A/G]ATCTAATTATCAATCAATGTGTCTTGAATAATTAC
AX-184026838	Affx-477944627	Fana_SNP	Fvb1-1	5537610	+	T	G	AAACAAAGGATGTAAAGAAGGTTATATACACAAAT[G/T]TATTACAAACCTTCCCTCAAGATGTAAATAGGATC
AX-184026841	Affx-477947321	Fana_SNP	Fvb1-1	8520342	+	A	C	TGAAAACCATATGGCATGAGCTTGATAAGAGAAAT[A/C]TGAATCCTATGACATGTGGAGCAGATATCACTACC
AX-184026846	Affx-477950189	Fana_SNP	Fvb1-1	11488409	+	A	G	TGAAATACCTATTTTTTGGAATTTTGGAATATTTG[A/G]TATCTTCATGCATAAGCTGTTATTTATGTGATTCT
AX-184026849	Affx-477952707	Fana_SNP	Fvb1-1	14153735	+	T	G	ATAATATAATCTTTAACTAAACCCAAATAACTGAA[G/T]AAGATATTACACAACTATTTTTCCGAAAGTATTCA
AX-184026850	Affx-477952923	Fana_SNP	Fvb1-1	14416029	+	T	G	AGCTTAGTGTTTCAAGTCAGCTATATTGTGTAAGA[G/T]TAGTTGTTGTTACATTTTACGGTGTATGACGGATA
AX-184026853	Affx-477956079	Fana_SNP	Fvb1-1	17228223	+	A	C	TACGTGTTGTCGTTTGTATCGACTTTACGTATGAA[A/C]GTTATCATATGCTCTTTATAAGCTATGCAAGAAAC
AX-184026854	Affx-477957929	Fana_SNP	Fvb1-1	18953580	+	A	G	AAGAAATTCAAGCATGAGAGGCAATTTGCGGAAAT[A/G]ATTTCTTCGGTCAAGCAACTAGACGCTAGTGATCA
AX-184026856	Affx-477959850	Fana_SNP	Fvb1-1	20840221	+	T	C	AACTACATTGTTGTTTAGGAAGTTTTTAAGTTCGA[C/T]TAGTGATGGTATAATTGTTTGGTAGTTAACTTTGA
AX-184026857	Affx-477960319	Fana_SNP	Fvb1-1	21295848	+	A	G	TCATGCTATACGTTTTGATTTGACCCAATTAGGTT[A/G]TGGTCGAGGTTCTTTGTTTGTTGTAATTTTGAGGA
AX-184026859	Affx-477962730	Fana_SNP	Fvb1-1	23573064	+	T	C	TATCAAAATTCAAAACCGCAATACATTTAACAAAT[C/T]CAGGATCAGACAAACACGTTGTTCATTTTTCAGCA
AX-184026863	Affx-477965591	Fana_SNP	Fvb1-1	25962806	+	A	C	AACTGACAGTTGAACATTGGAATCAATTTCAGATC[A/C]ACACCGACTATTGTCACCAAGCAGGAGATCAACTT
AX-184026864	Affx-477966193	Fana_SNP	Fvb1-1	26510707	+	A	G	CTACGGAACTCATTTGACTATTTATTAATGAGTAT[A/G]CAAATGCCTTTGATAAAAATTGAACTTCATTAACT
AX-184026867	Affx-477967977	Fana_SNP	Fvb1-2	141294	+	A	C	CACTGAAAGATAAGAAGGCCTTCTACTTTGGAATG[A/C]AAGTTTTGCTTTGTCATACTTTCTTAAACCGATAG
AX-184026868	Affx-477970703	Fana_SNP	Fvb1-2	3251481	+	T	G	TCAATTAGGGAAACAAACGTTACTCTGAAAAATTC[G/T]GAACTCTAAACTCTAAATCCGGTAGGAGAAAGATA
AX-184026869	Affx-477971320	Fana_SNP	Fvb1-2	3759933	+	A	G	GCCACTATGAAATATGCCATTCCAGCCGCTGCCAT[A/G]GTAATCAACAAAAATTCCATCAATACATAAATACT
AX-184026870	Affx-477971886	Fana_SNP	Fvb1-2	4302405	+	A	G	CTATAAATCAGGCCTTCAGAAAATCACCGAATTAT[A/G]TTTTACCTAAACTATCTTTAATGAACCAACAAAGA
AX-184026871	Affx-477972799	Fana_SNP	Fvb1-2	5002334	+	T	G	CCATTGTGGATACAACATCAGGTCGACATCCACAT[G/T]CTTGAATTAGATCCTGAATTTGAGTTTCATCAAGC
AX-184026874	Affx-477975179	Fana_SNP	Fvb1-2	7666153	+	T	C	GGACAGAAAATAACTATTGAATTAGCCCATAAATC[C/T]CAATCAAGAAAGGACTGCAAGTCCCAGAATATAGG
AX-184026876	Affx-477975297	Fana_SNP	Fvb1-2	7768608	+	A	G	CTGACCATGCCAGATCAATATAACGGAAACAAATC[A/G]ATCAGAACGATTTACAACATGCTTACATGCATATG
AX-184026878	Affx-477976514	Fana_SNP	Fvb1-2	8947637	+	A	G	TTTGGTTCTATTGTTGAACTATCAGGAATAGGGAT[A/G]GACCTTATTGGTAATTTGCTACTTGATTTATGAAA
AX-184026881	Affx-477977494	Fana_SNP	Fvb1-2	9881390	+	A	G	CTACGACCTAAAGAAGAAGCTAGCGTCAACGTGTA[A/G]TGCTTTTATTGTCTGAAATTCAAAACTTATAACAA
AX-184026882	Affx-477977880	Fana_SNP	Fvb1-2	10265484	+	A	C	TCCAATTACTTATGTGCAAAGTGGGATGTTCATAT[A/C]TAAGTTCGCTTTAGCATTGAAGAATATTGCTAGAC
AX-184026885	Affx-477979713	Fana_SNP	Fvb1-2	11942906	+	T	C	AGCATATAGTAGGAAAACTTTGCTTGAAAATCAAA[C/T]TTAGAGAATCTTTGTCCAGATCCTAGCTATATGTT
AX-184026886	Affx-477980233	Fana_SNP	Fvb1-2	12430960	+	T	C	ATTGACCTCGTACTGAAAGCTTTCCTGCTTGTATG[C/T]CATGTTAAGAATGAGTCCTGCCTGTTTCTGCAATG
AX-184026887	Affx-477980861	Fana_SNP	Fvb1-2	13032692	+	A	G	CAAGAGAATGTTGAAAAACATGATGATTAATATAG[A/G]ACACCGTAATATAATTTTCAAAATAATTGGCATCA
AX-184026890	Affx-477983399	Fana_SNP	Fvb1-2	15578030	+	T	C	TAGTGCTAATTAACCTTAATGCTTTGTGTTCTTTT[C/T]TCTTCTTTGAATAAACTTTTAATGGAAAACAAAGG
AX-184026891	Affx-477984805	Fana_SNP	Fvb1-2	16904455	+	A	G	AAGGCAAATTATTTTAAAAAATAGGTACATAGTTC[A/G]GTATCATTTTGTACACACAGTCTCTTATTTGTAAA
AX-184026898	Affx-477991248	Fana_SNP	Fvb1-2	23369392	+	A	G	ATACCCAAGCCCAACCCATGTATCCAAGCCCCACC[A/G]ATCTATTTCGTGGTATACACAATACACTCACCCGA
AX-184026899	Affx-477992388	Fana_SNP	Fvb1-2	24605868	+	T	C	TTTTGTAAATTTGTTGGATTTGTAGATTTAATTAT[C/T]GTTCTGATTTGTTCATTGTGTTTGACTTGGATGGT
AX-184026900	Affx-477993606	Fana_SNP	Fvb1-2	26267946	+	T	C	GAGACCGGCGAGGGGAAGGAGGTGGAGCTAGGCGA[C/T]TGTGATGATGAATTTCTGAGGTTAAAGCTGGCGGA
AX-184026907	Affx-477999705	Fana_SNP	Fvb1-3	3082531	+	A	G	GCACCACATATATGATTAAAACACATGAGGAGACC[A/G]TCATGGCATCAACCTCTCAAGATCTGTGTCATCTA
AX-184026908	Affx-477999948	Fana_SNP	Fvb1-3	3297654	+	T	C	TTTGTAAAGTTTTGAACTTTTTGGTGGTTTGGATT[C/T]AGTTGTATTGGAGTCTTGGTTTAAGATTGAGATTT
AX-184026910	Affx-478000565	Fana_SNP	Fvb1-3	3816457	+	A	C	AGACTGCAACTAAATATACCTTCAAATTGCAACTT[A/C]TAATGTAAGGTTGAAAATCTATAAGAATCTGAATC
AX-184026911	Affx-478000627	Fana_SNP	Fvb1-3	3875205	+	T	C	CTAACTCAACAGTAACAATTCATTTCTATTGTAAA[C/T]TCACAGGTTCTGCAAGTACTCATGCAATAGCTGTT
AX-184026912	Affx-478000739	Fana_SNP	Fvb1-3	3961987	+	T	G	GTTAGTATTGGGAGCATAACCCTAAGGCCCAGAAA[G/T]TATGTAAGTTATGGACATGGTAAACTGTAATGGGC
AX-184026913	Affx-478001252	Fana_SNP	Fvb1-3	4437536	+	A	G	ATAATTCATTGATCCTCATGCATGACCGGACCTGA[A/G]ATTTTGAGACTCGAAGCGAGTGTCAAAAATGGTGC
AX-184026915	Affx-478002348	Fana_SNP	Fvb1-3	5583850	+	A	G	ATAAAAGCCCTCCCAAACTATGTACCTTGCCTATA[A/G]TAGTTTGGTAATTTTAGTTATCATCTTCCGTTTTG
AX-184026916	Affx-478002582	Fana_SNP	Fvb1-3	5786500	+	A	G	AAAACTTCTTGTGACATTGGCGATTGCAAGTAAGA[A/G]TTTAGTATCTCCAATTTTGAAAAACCACCAGTGGA
AX-184026917	Affx-478002900	Fana_SNP	Fvb1-3	6079524	+	A	G	TTCATTTTAGTGTGACGCTCGGTTACAGAACTTAA[A/G]TGAACATGAAATTACTCAATAATGAAAACAATTAT
AX-184026921	Affx-478004089	Fana_SNP	Fvb1-3	7271339	+	T	C	TTCCAGGAAGTTTTGACAACATCCAAACATACGTG[C/T]TCCATCATAAGTAACAATTTCGTTTCTCAGAAAAT
AX-184026922	Affx-478005653	Fana_SNP	Fvb1-3	8763948	+	T	C	TCAATTGTACAACTATTAACGAATTGAGTATAGAC[C/T]GAAAATCATGCGAAAGTTGAGTGTTGATCGAGGTA
AX-184026924	Affx-478006511	Fana_SNP	Fvb1-3	9528952	+	A	C	CTGATAAACCATAAACTCCAAAATCTGCCCAACTG[A/C]TTTACCACACTTTATGAAACTAGTCATATGAGTAC
AX-184026925	Affx-478007254	Fana_SNP	Fvb1-3	10199650	+	T	G	CCACTAAACATAAGATACCCTCAGTCACTAAAATC[G/T]CCGCTACCAAAACCAAACCTCAATCGACGTTCTGC
AX-184026927	Affx-478008069	Fana_SNP	Fvb1-3	10932875	+	T	C	GTTGTTCTAATATGCAGCGCTTTATGCTTCATCAT[C/T]ATCGGCAAGTTTTATTTTATCGCCTTACCAACCAA
AX-184026928	Affx-478008526	Fana_SNP	Fvb1-3	11468042	+	T	C	TCAATTCCTCCTATTTATGTAATGTGAGATCGTGC[C/T]TGATATTGATTTCTCGTAGTTTTTAATGTACAAGA
AX-184026930	Affx-478008888	Fana_SNP	Fvb1-3	11822805	+	A	C	GCTGAACAGGTTCATCGATCATAGAAATGGTAGAA[A/C]TTTGTGTTTTCTGGAGGATATAATGGTAAATTCCC
AX-184026931	Affx-478009029	Fana_SNP	Fvb1-3	11978569	+	A	G	AAATATTCCTGCAAGGCTAGATGTCCTAAGTAAAG[A/G]GACATTTCCGGCCTCACCTAGGCTGGGCAATGCCG
AX-184026932	Affx-478009834	Fana_SNP	Fvb1-3	12818050	+	A	G	CATCGACCATTATTTGTGTTATATGTAGTAACCTC[A/G]ATGCTTCAGAAAAAGAAATCTATCTCAATTATGAA
AX-184026933	Affx-478011015	Fana_SNP	Fvb1-3	14022182	+	A	C	TTCTTCACGGGTATCTTTCAAGCTGCCTTCGGGAT[A/C]TTCAGGTAGTACTTATACCAGAAATGTGGTTCACG
AX-184026934	Affx-478011877	Fana_SNP	Fvb1-3	14765121	+	A	G	TAATAACCTTAAATTCTATTGTCTCAATTAACTTT[A/G]TATGGGTAATATAGACAAAACATATTTTGATGAAT
AX-184026935	Affx-478012248	Fana_SNP	Fvb1-3	15108661	+	T	C	TGTGCAACAAAGAAGCCTTAAAGTGAAATCCAGGA[C/T]CAAATATCTAGTTCACGCTCGGAAGTTTAATATTG
AX-184026937	Affx-478012595	Fana_SNP	Fvb1-3	15440285	+	A	C	ATAGCTTATTTGATCGAAATAGGTCAAGGTTTATT[A/C]TATCATTCACATAGCTAAAGAGTGTGCAGTTTGGA
AX-184026938	Affx-478013034	Fana_SNP	Fvb1-3	15864282	+	A	C	ACTCATTCTCTTTTAAAAAGCCTAACCAATCTCTA[A/C]TTTTATAGATTAACTTCCATGGAATTGTTTGAACT
AX-184026942	Affx-478015097	Fana_SNP	Fvb1-3	17989251	+	A	G	CCTCATTCATATCAAATAGAAGAAATTCAAAATAG[A/G]CTGCAATTATCCATAATACAAGAAGAAACAAATAT
AX-184026950	Affx-478025352	Fana_SNP	Fvb1-4	1268107	+	A	C	ATGAGTCGAACTCACGACAAATAACGATGATAAAC[A/C]AAAAAGTATGATTTAGTGTATTTTTTACGAGGATC
AX-184026958	Affx-478030708	Fana_SNP	Fvb1-4	5722820	+	T	G	AAGAGGGAATTAATTTGAGTTAATCAAAGTCATGT[G/T]TTTACTAACACAAAGAAGAATCGAAAAGATTCTGC
AX-184026960	Affx-478031629	Fana_SNP	Fvb1-4	6538882	+	T	C	TGTTTGCACAGTACAAATTAATTTTTACTGTTTTA[C/T]TCTATGTTGAAATGTAGTTCCGGAATAGTAAATTT
AX-184026961	Affx-478031832	Fana_SNP	Fvb1-4	6705132	+	A	C	ATGACAATATATATCAAACCCAACAAACCCAATGT[A/C]ATTAAATATACTTCCATACAAGCATATCACTATAT
AX-184026963	Affx-478032666	Fana_SNP	Fvb1-4	7399588	+	A	G	TGCGTTCAAGCATTTAGACAAACATTATACAATAA[A/G]AGCTTAGACAATAAGAAAAAGAAAAAAAAAACGAC
AX-184026970	Affx-478034167	Fana_SNP	Fvb1-4	8762046	+	A	G	AGCTGAAATACTGGACAACTATTTATTCGTAAGTC[A/G]AAATCAAGACATTTTAAATTGTATCATACTGAATA
AX-184026971	Affx-478034381	Fana_SNP	Fvb1-4	8900435	+	T	G	ATCATAGGCCTGCCCTCTAACGTTATCAATATCAA[G/T]ATCAAGATGGGGTAGCACATTTTGCAACTCTTCAA
AX-184026972	Affx-478035934	Fana_SNP	Fvb1-4	10356561	+	A	G	AATGTAATGATACTATTGTGACCCTTGTGGTTATT[A/G]TAATCCCGTCATTTAGGCCTTCGCTATTGATAAAA
AX-184026976	Affx-478038055	Fana_SNP	Fvb1-4	12323676	+	T	G	CAAGAAATCAAATAGTTTGACGGCTGCATCTGAAA[G/T]ACGATAATAATTATGAAATAGTGAGTAATTCTTTC
AX-184026977	Affx-478039751	Fana_SNP	Fvb1-4	13803549	+	A	G	CTTCATATACTTGCAGTGCATGATTATAAGTAAAA[A/G]CAATGAGAGAATTAATGGAAATATTAATGCTTTAG
AX-184026978	Affx-478041303	Fana_SNP	Fvb1-4	15236424	+	T	C	GTCATGGACTTGCAGCTAACAACAGTGGCTTTAGG[C/T]TCAGTTTCACCTTGAAGGCAGTATTGAACCCCTTC
AX-184026981	Affx-478042010	Fana_SNP	Fvb1-4	15837483	+	A	G	GAAGATGAGAGAGTGTAATGTTGGTCATGGGAAAA[A/G]GCAAAGCCCTTCCCTTTTGGTTTCTTGAGTGTGGC
AX-184026982	Affx-478043745	Fana_SNP	Fvb1-4	17422850	+	A	G	GGACATCCATTGTAAGAATCAAAAGAGGGAGAAAT[A/G]ATCCTACAGACAATAGGATTTAGAATACTTTAACA
AX-184026984	Affx-478045642	Fana_SNP	Fvb1-4	19181134	+	T	G	CGCGCACAAGTAGAACGCCGTGAAAACAAAATATA[G/T]CAGAAAGTTATTTACAGCTCGCATATGAAACCAGG
AX-184026987	Affx-478049128	Fana_SNP	Fvb1-4	22293448	+	A	G	GTGGTAAACCCATACAGGTTGCCTTCTCTAGTATG[A/G]TTTAGGTATCACTCTTAATATATGCTTTACAAAAA
AX-184026989	Affx-478050453	Fana_SNP	Fvb2-1	549552	+	T	G	AAGAAACTTTAGAACAGCTTAGCCCTAACATAGGG[G/T]TTTGAAAAGGTATACCTTGAAGGTGATGATGATGT
AX-184026990	Affx-478050791	Fana_SNP	Fvb2-1	833851	+	A	G	CAAGCCTTGATTGTGTTGAAAGTTTCTCGTGTTAT[A/G]TAGTTCTTGGACACGTAATCTTCTACAAGTAGGAA
AX-184026993	Affx-478051850	Fana_SNP	Fvb2-1	1745920	+	A	C	ATGATAATTTTCCGGTGTTGATAAGCCTTCAACGT[A/C]TTTTGTAAGATGGCAACTGGTTTAATAGTATAGGG
AX-184026994	Affx-478051944	Fana_SNP	Fvb2-1	1829570	+	T	C	TGAAAATTTGTGATTTTATGGCGAAGAGCTGATAT[C/T]GTTTTGTTATTTGTGGCTAAACAGTTCCTCATATA
AX-184026996	Affx-478053178	Fana_SNP	Fvb2-1	2854198	+	T	C	AGAATTGACATCTTAGAGTTCTATATAAAATGCCA[C/T]TTTAATCTATCCATAAACTAGATCCAATTATTCAT
AX-184026997	Affx-478053359	Fana_SNP	Fvb2-1	3046904	+	A	G	GGACTTCACTGTCGGTATGTAGATCAAATGAGTAA[A/G]TTATGAAACATTTTAGACCTAGAGTTCATATAGCA
AX-184027000	Affx-478055949	Fana_SNP	Fvb2-1	5436389	+	A	G	CCAAGTTTATATTATCAAGTAAAAGAGCTCTAGTA[A/G]CAGCTAATGGGCAGCTACCCATCCAAGTACATCCG
AX-184027002	Affx-478059586	Fana_SNP	Fvb2-1	8684054	+	A	C	CAATCTTATGCAACGTAACCCCTTATCTACTTTGT[A/C]TCGTGAGGATTACTTTGAGTGTAATATTTTATGTA
AX-184027004	Affx-478061069	Fana_SNP	Fvb2-1	9898145	+	T	G	TTAAAATAGGAATGTGTATTTAGAGAATATGTTGT[G/T]TATTGTCACTAATGGTATTTTAAGAAGTTTAGTGA
AX-184027005	Affx-478061442	Fana_SNP	Fvb2-1	10166114	+	T	C	TTACGTCTCTTAAGTAGTTCTTAAGAGATGAAATA[C/T]TTTCGTCTCCTAAGCACTTAGACGACATATTTTAT
AX-184027007	Affx-478062775	Fana_SNP	Fvb2-1	11414896	+	T	C	ACCACTGATGTCAAAGATGAAGCCCGTGAGTACAA[C/T]TTTCCTTTTGGAATAAATATGATTGTGAGTAGTAA
AX-184027008	Affx-478063571	Fana_SNP	Fvb2-1	12254953	+	A	C	ACAATATTATGTTCATGTCAGACCGTGGACGTGGT[A/C]TTTTGGATGGTGTGAAAAAGGTTTTTCCAAATGCG
AX-184027012	Affx-478066153	Fana_SNP	Fvb2-1	14746242	+	T	C	CTTTGCCTTATTGCTTGCCTCCACCACTCTTCTTG[C/T]TCTTAGAATCCTTAGTGCGGCCAATCTTACGCTTC
AX-184027014	Affx-478066501	Fana_SNP	Fvb2-1	15086527	+	A	C	TTAGACAATGTTAGTTTCCCAAAAATCAAATTTAC[A/C]TTCATCCAATGTGTGAAATTGGAATCTGAGCAATT
AX-184027019	Affx-478071037	Fana_SNP	Fvb2-1	19234704	+	A	G	GTTGAATCAAGTTCCTCTTTAGTTAGAACTCTTTC[A/G]TCTTTTTCCGATACATCTTTAGTTACAACTCTTGC
AX-184027026	Affx-478074753	Fana_SNP	Fvb2-1	22068628	+	A	G	GAAATATTTATTTTTTGGACCATCAAAATTTTTAT[A/G]ATTGTCGATATTTTAATGCTTGGTGATAATACAAA
AX-184027027	Affx-478075208	Fana_SNP	Fvb2-1	22463323	+	T	C	GACAGAAAATAATGTTTTGAAAATGGAAAAAGCAA[C/T]TGATAAAGCATGACAATTCGATGTTCAAAATCCAA
AX-184027028	Affx-478075519	Fana_SNP	Fvb2-1	22676161	+	A	C	ACATAAATCTATTACTAAAAATACAATGGCAACAA[A/C]TACCCTGCAGCTGGCTCATCAATCAAAGTTAAAGA
AX-184027030	Affx-478076588	Fana_SNP	Fvb2-1	23352863	+	T	C	CGACAAATGGGTAGAGATTGTTCTCTACCGAGTCG[C/T]TTGTCTCTTGGAGAAATGGTAAAACGTAACTTTTT
AX-184027033	Affx-478078424	Fana_SNP	Fvb2-1	24659203	+	T	C	ATTACAAACAGAAAGATGATTGCTTCGAAAACAAT[C/T]TTGCATGTGTTCCCAAATATAAATATAACCAAAAT
AX-184027035	Affx-478080882	Fana_SNP	Fvb2-1	26194619	+	T	G	CAGGTCTCCGAATCTTCAATTTCTGGTTCATTTTT[G/T]AGATTGATTTGTGAAACTAAAATGGCAAGTGTGTG
AX-184027038	Affx-478082210	Fana_SNP	Fvb2-2	574521	+	A	G	TAATGTGAATAATTATATAATAAGGATAAATTTAA[A/G]GAATTGCCGAATTGGTATGTGATGAAAAATAATCA
AX-184027040	Affx-478083127	Fana_SNP	Fvb2-2	1369280	+	T	C	GACAATGAATCAAGCAGTGATTTCAAGGGCTCTAA[C/T]CTAACTTCAATACCCACAAGTAATGGTGGCAACTT
AX-184027042	Affx-478083743	Fana_SNP	Fvb2-2	1869029	+	A	G	AGTAAATACAAATGATCATCTACACCAGAATAAGA[A/G]CTTAGTCTAGTTTGCTTACCAATCTATAAAGCTGA
AX-184027044	Affx-478084274	Fana_SNP	Fvb2-2	2295592	+	T	G	TTATAATTGTACGTATCAATAACATTATACGGTTA[G/T]TTCTTTAAAATTCTACATAGTAGTTCAAGAAGTTG
AX-184027045	Affx-478084765	Fana_SNP	Fvb2-2	2698157	+	A	G	GAAAACGTGGGGCCCTCTTCCAATTAGCTAAAGCT[A/G]ATGTCTTTTATTGCACACCCATATGCATTTGATTA
AX-184027046	Affx-478086302	Fana_SNP	Fvb2-2	3972845	+	A	G	TTTGACGAAATGAGCATGGCTATATTGACAACGTA[A/G]TGTTTGATCATGTGGAGTTGTGGACACAATGTAGA
AX-184027047	Affx-478086973	Fana_SNP	Fvb2-2	4495470	+	A	C	GATGTCCTTTGATATTAACAAGGAATAAGCACTAA[A/C]TTAAGCTACATGCAATTAGGAAAAATAAGTCATGA
AX-184027048	Affx-478088315	Fana_SNP	Fvb2-2	5568042	+	T	C	AAATAGTCCCAGAATATAGTGAAGAAATTAAGGTA[C/T]GTAGTTGGTGCTTGATGAAGAAATTATTCAGTTGG
AX-184027049	Affx-478088725	Fana_SNP	Fvb2-2	5890188	+	A	G	TGAAAATGGATTTAGTTTTGATATAATGATTGTTT[A/G]TGTTGATTGGCATTTCTAGGAAGAAGAAAGGTGTT
AX-184027054	Affx-478091594	Fana_SNP	Fvb2-2	8188807	+	A	C	TATTGATGTACAGTGATGTATATAACTTGCTAAAT[A/C]TATTGCAGCTAGCATTTTCTAGCTATGTTTTTCAT
AX-184027056	Affx-478093839	Fana_SNP	Fvb2-2	10019186	+	T	C	CGATCCAAAACAGTGTTGTAACTATCAACAACATT[C/T]TTCTAGCTTCTTAGACCCTTCAATTGTTATCCACA
AX-184027058	Affx-478094866	Fana_SNP	Fvb2-2	10953195	+	A	G	GCTATATGTAGTTGCTAGTATATAAGAGTTCCGAA[A/G]TAATGTGTTGTTACGTAAGAGTGAACTATATACAT
AX-184027059	Affx-478095788	Fana_SNP	Fvb2-2	11838795	+	A	G	TTTCGTGCTAAAATGGTAGGAATTCATCAGTAAGA[A/G]GCTTAAAATTTGGTGACTTGACTCTCATTCTAAGA
AX-184027060	Affx-478096407	Fana_SNP	Fvb2-2	12356145	+	A	C	TTGCTTTCTAAATAGACGAAAAAATTGGGTAGTAC[A/C]CTATGCATTCAAAAAGCCAGATACTGCTCAAGATA
AX-184027063	Affx-478099541	Fana_SNP	Fvb2-2	15069390	+	A	C	TGAAGAAACATTCATCAAGAAACTGATCGAGAAAT[A/C]AAAAACTGAGAAAGTTTGAAGAAAGAGAAACAAGT
AX-184027064	Affx-478099574	Fana_SNP	Fvb2-2	15101425	+	T	C	TGACTGAAATCGATCAGAGTCCTCAGATTATAAAA[C/T]TATTTCTCAATATGCATATTTAATCATATTTTAAT
AX-184027067	Affx-478102418	Fana_SNP	Fvb2-2	18144769	+	T	C	CTCCTGTGCTTAATAGATTTTAGATTGGATGCCTA[C/T]TGATAGTTTGAGATATCCAACTCAGTTTACCAGAA
AX-184027070	Affx-478104404	Fana_SNP	Fvb2-2	19882343	+	T	C	ATTTGAAATTAACGTTGCTGTATACTTTCACATAA[C/T]CCTATTTCAATTGTCGTGCACTCAGAGATAGCACA
AX-184027072	Affx-478105542	Fana_SNP	Fvb2-2	21073306	+	T	C	CCAATTCTGATTCACACACAACACATTTACTAAAG[C/T]ACCACCTTGTCATTGTTGTGAAGCTTAAAAACATA
AX-184027074	Affx-478107849	Fana_SNP	Fvb2-2	23182064	+	A	C	TATAACCGTATTTTCAAGAGCTGACGGTTACATCA[A/C]CATCCATGCATACAACATAGGGCAAGCGTGCACAC
AX-184027076	Affx-478672358	Fana_SNP	Fvb2-2	23235880	+	T	G	GAGTATATATAGGAATAATGACCGAAAGAGAAGTA[G/T]AAAACTCACAAAGACAAGTACTGATCCACCAATTA
AX-184027078	Affx-478110523	Fana_SNP	Fvb2-3	1191155	+	T	C	GAAGAGCTGGTTTGCCTGTCTCCCTTGTCCTCTTC[C/T]TGCTGCATAAACATAGTTCCTTATCACATGCGAGT
AX-184027081	Affx-478112459	Fana_SNP	Fvb2-3	2988723	+	T	G	CTTTGCTACAGCCATTACAAAGCATAACACTTTCA[G/T]TGCTTCGTTTTGCATAAAATTCTTGCCAAGCAGAC
AX-184027082	Affx-478114817	Fana_SNP	Fvb2-3	4659785	+	T	C	GTGGCTCAAGTCATCGCAGGTCTGTACTTCTTTTT[C/T]GTTTCTGTATGTGAATTAGAATATTCTATTCTTCC
AX-184027084	Affx-478116418	Fana_SNP	Fvb2-3	5803740	+	T	G	AACGTAATCACGATATGAACAAGGTTTTGTCAAGC[G/T]TTGACTCAAATGTATGTTCAAGCTGTTCTATATCA
AX-184027085	Affx-478116910	Fana_SNP	Fvb2-3	6157511	+	A	G	TAAGTTGTGAAAACCATGACTTTTGGAGCTACAGT[A/G]TTACTGTTAATCGGACTGGTTGGATATTTACTATT
AX-184027086	Affx-478118776	Fana_SNP	Fvb2-3	7634514	+	A	G	GCATTTTTGTTCATGTACGTAATCACTAAAGTTGA[A/G]CTGTTAGGTAGAAGAAAAGCTATTAGATCAATGCC
AX-184027088	Affx-478119491	Fana_SNP	Fvb2-3	8222405	+	T	G	AACCAACTTGGATGACATGGATCATAAGATGAACT[G/T]GAAAGAGAATGGCAAGATTGATCAAATGGAATTTG
AX-184027091	Affx-478120338	Fana_SNP	Fvb2-3	8958922	+	A	G	CAAAGCATCGCATGATTGTCTACTTGAAAGTAAAA[A/G]TAAATCAAACTCAAAGTTCAAACTAATGTATGTTC
AX-184027092	Affx-478120354	Fana_SNP	Fvb2-3	8969163	+	T	G	ATCATATCAGTTGTGACTGTCATGAGAGTTTCAAA[G/T]TTAAAGAGAAAATTTACAGCCGCTAAAATATTATA
AX-184027094	Affx-478120716	Fana_SNP	Fvb2-3	9247900	+	A	G	AAGGGTCATCAAATAATCTACCTAAATGTAAAGTA[A/G]AACAAGAAAATGAGATAAACCCAATTCTCCTCGTA
AX-184027097	Affx-478123645	Fana_SNP	Fvb2-3	11728035	+	T	C	AGGAAATCTTGAAACAATAATAGTACATCACTTGG[C/T]AAAGTAAGTAGGTTTAAGTCGTACTATATGAATTA
AX-184027098	Affx-478124570	Fana_SNP	Fvb2-3	12507531	+	T	G	ATATGAAAGTTAAGGGTTTCAAATCAGCTATGAAG[G/T]TTTGAAATAATTTCACGAATTGAGATATGCAACAG
AX-184027102	Affx-478128202	Fana_SNP	Fvb2-3	15709953	+	T	G	CGTCATGAAATGGTAAGAAAAGTTGTTCAAAGAGA[G/T]ATTTGATTGTGAGACTTATATAATCCACATGGGAC
AX-184027103	Affx-478128660	Fana_SNP	Fvb2-3	16131535	+	T	C	ATTACTAGTATATTAAAATCGTAAATCTCAAAATG[C/T]AAATCTATGTGTTAAGGATAAAGGCGATTTCATTT
AX-184027105	Affx-478130360	Fana_SNP	Fvb2-3	17620010	+	A	G	GGTGGATTTTGGGTCGCTATGTAACGAGGAGTTCA[A/G]CACGTTTTAGTGACTCGATAAAGCTCATTTAATAG
AX-184027107	Affx-478132180	Fana_SNP	Fvb2-3	19395316	+	T	C	TTAGGTGGTACAAACTAGCTTCAAAAATTGATTAG[C/T]TTTCTCTTGGAAACAATTACGTCGTATGTAAGTAG
AX-184027116	Affx-478136168	Fana_SNP	Fvb2-3	23569987	+	T	C	ACCCCCCATCTGAAGGGTTTTGGACGACCACATTA[C/T]GCAATATGTGGATCTATATACCCTCATTGATGACC
AX-184027117	Affx-478138068	Fana_SNP	Fvb2-4	1257035	+	T	G	GAGGTGCCAATCGAGATTAGGATGATGAATTAATA[G/T]AGAACGGTATCCAAATTTGGGGCCATCACAGAGCG
AX-184027119	Affx-478138545	Fana_SNP	Fvb2-4	1686063	+	A	G	TTGAAGATAATAAGTTTAGTTTCATTTATAAGAAT[A/G]TGTTAGAACAAATAACTGATTTTGATAGAACGATG
AX-184027120	Affx-478138565	Fana_SNP	Fvb2-4	1707595	+	T	C	TGTATTTTTGTACGAGTTCAGTACATGAATGACTT[C/T]AATTTTATCAAACTTAACCTAATCTCGACTAGCTT
AX-184027122	Affx-478140243	Fana_SNP	Fvb2-4	3228250	+	T	C	AACCTACCAATAAGGAACTTGTGAATATTAAAGCT[C/T]GAACTTAAATAAGGTTTCACTCAAACAAGTGTATT
AX-184027124	Affx-478140510	Fana_SNP	Fvb2-4	3466314	+	T	C	TCAAAAGAAAAAAACACTACTTATTCGATCGATAT[C/T]ATCATCATCTTCAAGTTAGAGATAAATAAATTTTG
AX-184027125	Affx-478140583	Fana_SNP	Fvb2-4	3536768	+	T	C	TCAATAAAATTCAAAGCTAGTTCCAAATCTAACTC[C/T]AAGCACCACACACACAGCAGAATCATCACAAAATC
AX-184027126	Affx-478141125	Fana_SNP	Fvb2-4	4059809	+	T	C	TCAGACTATGTAACAACAAATCACTTTGTGATTTA[C/T]AGTCTCTTAGGACTCCCTTATTTTGGATACTTTTT
AX-184027128	Affx-478143556	Fana_SNP	Fvb2-4	6434987	+	T	C	TGGCAAGCCTCGCGTTCCAAATTCTCTGATTGACT[C/T]CTAGTGTAGTTCTTCACTTCCAATGAACTATGAAC
AX-184027133	Affx-478146387	Fana_SNP	Fvb2-4	8848922	+	T	C	CTGATTCTCGCATATAACTGTGGCAGTAACTTAAT[C/T]GGTATTCTATTTTATTCTTTTCGAGCATTATAATA
AX-184027134	Affx-478146570	Fana_SNP	Fvb2-4	9022934	+	A	G	TCCTTCACGCGTCCAGAGTATTGTCTAAAACATCA[A/G]ACAATCGGTTAGCATAATGAACTTCCAGTCCTCTC
AX-184027139	Affx-478150357	Fana_SNP	Fvb2-4	12455777	+	T	G	GTATTTCAGCGTCATTTATCTCACCTAATTTTAAT[G/T]GTTAGTCTCATCCCTACTTAAAACCTAAGTAAAAC
AX-184027140	Affx-478150608	Fana_SNP	Fvb2-4	12682412	+	A	G	GTTGTGTTCATTCAGCAAGACCCAAAAATTCATTT[A/G]CAAAGTAAAACCAAGCACGACATTTTGATATGGAT
AX-184027143	Affx-478153136	Fana_SNP	Fvb2-4	14879727	+	T	C	TTTCCCACATCTAAATTCCACCCCCCCTCCCCCAA[C/T]TTCAGCTTGTATCAGCAAAACCACTAAACTAGATA
AX-184027148	Affx-478156352	Fana_SNP	Fvb2-4	17783506	+	T	C	AAAAAAAAAAGTTTTCTATTTCAGATCATGGTAAG[C/T]TTATATCCAACACTGTCAGTGAGCTGTGACTTGGT
AX-184027149	Affx-478157546	Fana_SNP	Fvb2-4	18933964	+	T	G	TGTACTTTTGGTATTTATGCTGCCAGATATTAGGA[G/T]CTTTTCTTCAATTTTTTTTTTTAAGTAAAACAAAG
AX-184027154	Affx-478161841	Fana_SNP	Fvb2-4	22762369	+	T	C	TGGGAAACAGATTGGTGGTAGACAAAGAAATAGTG[C/T]CGTGTCATGTAAATTTAAATCTTCATAAATAGATT
AX-184027157	Affx-478162598	Fana_SNP	Fvb2-4	23336890	+	T	G	GAAGTATTGAACTTCACTCCACTGATTAACAAATC[G/T]ATCAGAATTTGCTATTCTCTTCGGGACCCTACCAT
AX-184027158	Affx-478163209	Fana_SNP	Fvb2-4	23727278	+	T	G	TCCTCGTAAGAACATTGAATCGATCGGTATCTAAG[G/T]ATGTAATTCTCTTCAATAATTTTCATATTTTTATT
AX-184027159	Affx-478163714	Fana_SNP	Fvb2-4	24107343	+	A	G	CTATCCACAATTAAAGAATCAGTGAATGACATAAA[A/G]GAGGTATGGTATGCTTATATTTGCTTCTTGACATG
AX-184027160	Affx-478163871	Fana_SNP	Fvb2-4	24212906	+	T	G	ATGAAAATGGAGAAAACCACAGTATGATGAAAAGT[G/T]AACTCACCCACTGAACCAGGCCTTCATTCCTCAAG
AX-184027162	Affx-478164349	Fana_SNP	Fvb2-4	24567233	+	T	G	ATGGTTCTGTCAGATATTTTAAAGTGATTGAGACT[G/T]ACTGTGGTTCTCATTGTTAGTTTAATGTTAAGAAT
AX-184027163	Affx-478164731	Fana_SNP	Fvb2-4	24832569	+	T	G	TTATAATGCAGGATAATTTGGACACACACACGTAC[G/T]TAATCTGAAAAACTCTGATATTCCAACTTGATTCG
AX-184027164	Affx-478165512	Fana_SNP	Fvb2-4	25355092	+	T	C	CAAACTCAAGACACACCTTGAGACTTTGCTTCTTT[C/T]GATCTAAATCTATTCCTGTTCAAACAACTTTTATT
AX-184027165	Affx-478166150	Fana_SNP	Fvb2-4	25752464	+	T	C	CTAGCATTATCAAACTAATTCATGCGGCTCAGTTA[C/T]ATGTATTGCGATTATAGTTTTTGCATTATAAATAG
AX-184027168	Affx-478167738	Fana_SNP	Fvb2-4	26681726	+	T	G	GAATCATCGCAAAACTTCACGTAATATTGTAATAA[G/T]TCATGAATCAATGAAAGATTCATGGTAAAATCTTT
AX-184027174	Affx-478169770	Fana_SNP	Fvb3-1	1749704	+	A	G	CACGAGTAGTGAACTATAAAATGCTAAGAAAACTG[A/G]CAGTTTTCACGTGCTAAAACGTCTAAGCATTCAAA
AX-184027175	Affx-478171059	Fana_SNP	Fvb3-1	2836206	+	T	C	TGATTAGTAGCCACAGTTCCACATTTGCAGTTTAT[C/T]CTTCACTATTCCTTCAAACTTATGTACAAAAAAAA
AX-184027176	Affx-478171870	Fana_SNP	Fvb3-1	3521003	+	T	C	TGATATCTTGAGGTTGAGACTGAAATTTGTGATAT[C/T]TTGAGACTGTGAAATCCTTTCATCTAAGCAGATAT
AX-184027178	Affx-478173237	Fana_SNP	Fvb3-1	4709870	+	A	G	GATTGTGTGGGTTTCTGGTGTTGTGTGTGCTTGAG[A/G]TTGTCAATATTTATCGAGCTGACTTGATCTCAATA
AX-184027179	Affx-478173953	Fana_SNP	Fvb3-1	5310457	+	A	G	TTGAGGATCATGGCCAAATCATCTTGTACCTGGGT[A/G]TTATGCGTTGTTGTGATAGGTGCATTAAATGTATG
AX-184027180	Affx-478174765	Fana_SNP	Fvb3-1	6038104	+	A	C	TTTTACAGTCACCGCTATAAGAATCCTCATGCGTG[A/C]TCAATTCATTCCCTTGTACCAGATTTGATAAAACA
AX-184027181	Affx-478175697	Fana_SNP	Fvb3-1	6870050	+	A	G	GTGGAGCCATTGGAAGCAGTGCTTATAATCAATCG[A/G]AAACCCTAAAAGGACATATCAATAGAATACGTCAG
AX-184027182	Affx-478176158	Fana_SNP	Fvb3-1	7376460	+	A	G	TCCTAGAACCTGGGAATGTTTGCTTTATATGAACT[A/G]AAAGGCCTAGGAGTTTAGTTTCTGCAGGATTTTAC
AX-184027183	Affx-478176159	Fana_SNP	Fvb3-1	7383051	+	A	G	CGTTATGTAGGGTTGCATAGCATGTATCAATCTTT[A/G]AACCATTCAATCGTTCAACAATTTAAAATTCAAGT
AX-184027188	Affx-478180040	Fana_SNP	Fvb3-1	10801755	+	T	C	AACAACAGATTGTCTCGGTCATCACAAATGGCAAT[C/T]CCAGCCCCAGCTAAAGTTACTTTTCTGCCCCCAAC
AX-184027189	Affx-478180625	Fana_SNP	Fvb3-1	11405234	+	A	G	GGTATTGCTAGGAATACGTGCAAAACTAGTTTAAG[A/G]AAAAAGCTAGAGGAATAGCCAGTAAGTCATGAATT
AX-184027190	Affx-478181437	Fana_SNP	Fvb3-1	12243170	+	T	C	AATAATAACATGGATGATAATACCTAGGTGGTAAC[C/T]AGCCCGCCTTCAAAAGAAAAAAGATGTTAAGTTCT
AX-184027191	Affx-478182407	Fana_SNP	Fvb3-1	13157252	+	T	C	TGGCATTAGATTTTAAACTATACACTTAACACTAG[C/T]AAACTAAAAAGACAAGCAGAAACAGCTTCGTTCCA
AX-184027192	Affx-478183008	Fana_SNP	Fvb3-1	13773054	+	T	C	TTTTATGGGATAGGAGGTCTTCTCTTTGGGCATTG[C/T]TTACTGATCTTAGGGACATTTCATTCTCTGATGCT
AX-184027193	Affx-478183261	Fana_SNP	Fvb3-1	14038876	+	A	G	TTTTCACATTGTCGTCTTACCACTTTTGGCATTAC[A/G]TAATTCATTTAATAGGAAACTGATAGAACCACCAC
AX-184027197	Affx-478184604	Fana_SNP	Fvb3-1	15639289	+	A	C	AAAAGAAAGTCGGAAAACAATGAATTCAGACAGGA[A/C]ATTAATCCGGCCATGCCAGATCGAGATATAAAACA
AX-184027198	Affx-478185291	Fana_SNP	Fvb3-1	16297574	+	T	C	ATTTAAGACCACGCTGATAATCAATAGAAGTTAAT[C/T]ATTTTTATGCTAACAAGTTAATGAAAGAAGTCAAA
AX-184027200	Affx-478187453	Fana_SNP	Fvb3-1	18487684	+	A	G	CCCCGATCGCCCTGCAATCTGTAAACACTACATAG[A/G]AGCAACGACCCAGTGTCTCAATCATATATAGTGAC
AX-184027203	Affx-478189416	Fana_SNP	Fvb3-1	20119128	+	T	C	TAGCTGATTGAATATTCCGCCAACAAGACGAGATT[C/T]TAGTGCACCTCTAAAGTCTGAACAATTACATACAA
AX-184027206	Affx-478191036	Fana_SNP	Fvb3-1	21435416	+	A	G	ATCAGGAAATGACTCTAAGAAATGTTAGGACACTC[A/G]TTAGCTCACACACTGCGTCTAATTTAGATATCCTA
AX-184027208	Affx-478192815	Fana_SNP	Fvb3-1	23117229	+	T	C	TAGGAAAGGAAGAAGATTAATTATAAGCCCTTAAT[C/T]TTATGGGTTATAAACTGAAGTTTGGTTCTAAGCAT
AX-184027211	Affx-478195229	Fana_SNP	Fvb3-1	25436664	+	A	G	CAACTAAAATTAGTGTCTGAAGGAATTTTGTTTTC[A/G]GACCCCTAACACATTCCCATTACAATTTGGTGCCC
AX-184027212	Affx-478195323	Fana_SNP	Fvb3-1	25507165	+	A	G	GAATGAGAAAAGAATGTACTTCCTACTATCAGAAA[A/G]GCCTTTATTCCATTCTGTCGAAATGCTTTCAGTCC
AX-184027218	Affx-478200251	Fana_SNP	Fvb3-1	30018253	+	T	G	CATGCAGCTTAATTAGAAACTCAAATCTCCATCAA[G/T]ACAAACCCATTGGCCTACGAAGAGGGTTTTGCAAT
AX-184027219	Affx-478200831	Fana_SNP	Fvb3-1	30502713	+	A	G	AAAACTAAAGACTTGGAGGTATGTGTTGGATACTT[A/G]TATTCTGCATTGTCACCATGTTGGCTTTCTAATGT
AX-184027220	Affx-478201281	Fana_SNP	Fvb3-1	30785998	+	A	C	TGAACCAGTTGATGTAGTAGCTAGGTATCCTGGAG[A/C]AATGTCAGAGAGATTTTTGCAGTAAGTGGTAAATA
AX-184027223	Affx-478202200	Fana_SNP	Fvb3-1	31269428	+	T	C	TGAATGTTTGTTGTTCATAGTATTGTAATATAACC[C/T]ATCATTCATTATTATTTCTTGTAAGATTGTGCTGC
AX-184027227	Affx-478204176	Fana_SNP	Fvb3-2	558190	+	A	C	TAGTTTTTATCATACAATGATGCTTCATTAAAAAC[A/C]TGACTTGGTGGCCTTTTTTTGTAGGACGGTTCTGA
AX-184027228	Affx-478204530	Fana_SNP	Fvb3-2	828146	+	A	C	GTGGGCGAAACTTGTATGACTCTTCACACGCCAAT[A/C]TCTGAAAACTTCTCTTTGACTGTTCCTAAAATATG
AX-184027229	Affx-478205474	Fana_SNP	Fvb3-2	1645096	+	T	C	TTTAAACTTGTAACTAAGTGGAGCTGTAGACATAA[C/T]TATATGCTTTAAACCTGTAACTAAGAGGATCGGAA
AX-184027232	Affx-478206983	Fana_SNP	Fvb3-2	2628367	+	A	G	CCTGCAACCAAAGTATGAGGATATTCAAATGATCC[A/G]ACAAGTTTCAACTATGATAAAATGAGCAGTGGATC
AX-184027235	Affx-478209406	Fana_SNP	Fvb3-2	4574824	+	A	C	TATTCAAAAGATAACTTTCTTATGTCGAAAAGAAT[A/C]ATAGATTCATATGATAACATCCTAACAAATTCATT
AX-184027236	Affx-478209826	Fana_SNP	Fvb3-2	4950169	+	T	C	TGTCTCTTTGTTTTTAAGAACTTACTTCAAGGTCA[C/T]ACTGTTATCTAGATAGCTAGACTACATAGTTTTAA
AX-184027240	Affx-478214375	Fana_SNP	Fvb3-2	8708390	+	T	C	AAACTGCTAGTCCAAATCCAGGCAAGATTAAGTCA[C/T]ATCAAACATTAGGCCCAAAGAGACAGCCACAAACA
AX-184027242	Affx-478216760	Fana_SNP	Fvb3-2	10931335	+	A	C	GTCCTTAATCATCTTCCCAAATAGACAGCTCTAAC[A/C]TCTTTTTCTCTCAGACATTGCTTACTTAGAAAACC
AX-184027243	Affx-478218653	Fana_SNP	Fvb3-2	12523149	+	T	G	AGCTTAACAGTTAACATAACGTCACACAAAAGCAG[G/T]TAAAAATTACGAAAAGTCAACAGGAGAGCGTTGAA
AX-184027245	Affx-478219485	Fana_SNP	Fvb3-2	13287369	+	A	C	TTGTGGGACAAGAAAAGAACTTAGACACCTATAAA[A/C]AACTCCTAGGGATACAATCATCAAATTAGAGAGTT
AX-184027246	Affx-478219657	Fana_SNP	Fvb3-2	13476209	+	T	G	TAGATTGGAAGAAAGTCATGACTTACTGGAAACAT[G/T]GAATTTCTTTTTGATTGTCACTTAGCTTTATTTTA
AX-184027247	Affx-478220353	Fana_SNP	Fvb3-2	14176404	+	A	G	GAATGTCATGAGGAACTCAACGAACATGAGCAAGC[A/G]ATTTCTCACTCATTAGATGCAGACTTCAAAGATCA
AX-184027252	Affx-478223099	Fana_SNP	Fvb3-2	16565502	+	T	C	TTAGGGGATCTGAATGAGCGGGCAGCCGAAATTGG[C/T]TATGTGGAGGACCGTAACAACCTTTGGAATGATAT
AX-184027256	Affx-478229297	Fana_SNP	Fvb3-2	22078289	+	A	C	CTCAACTGATGAGCTTTTCTGTGAGACCGTATCTA[A/C]GTCTAGGGCTTCATTATCTGCATTCAATGCAGACC
AX-184027261	Affx-478231888	Fana_SNP	Fvb3-2	24480151	+	T	C	GTTTATGCTAACGGCCTTGGACACAACTAAAATTT[C/T]GGTCCGAATGTATAATTTTTGTCCTCATTTCCTAC
AX-184027266	Affx-478233833	Fana_SNP	Fvb3-2	26275888	+	A	G	AGAAAAATCTTTATGAGAAGATGTGTATGTGAAAA[A/G]CGGTAAACTAAAACGTTTACCTTTAAATTTTGACA
AX-184027267	Affx-478234111	Fana_SNP	Fvb3-2	26493189	+	T	C	AGGGAAAATTTGATATCGGGTGGTTTTCTAAACTT[C/T]GAGTTAATATTCATGTTAAGGGCGATCGGCGGAAG
AX-184027272	Affx-478236382	Fana_SNP	Fvb3-2	28669016	+	A	G	AGTTAAAGTTCATACTTCTGAAATGTTAATAGAAA[A/G]TGTTGGGTAAAACCTTAAACTTGTATTTATTATCT
AX-184027273	Affx-478237004	Fana_SNP	Fvb3-2	29280505	+	T	C	TATATATGGCTACAATACCATGAAGAAACAGAAAC[C/T]ATAAGAACTGAAAATCCATAGAAGGTCATCAACCA
AX-184027277	Affx-478240938	Fana_SNP	Fvb3-3	1574237	+	T	C	TTTCACATGTCTTCAAGTTATCTTTCTTATTATAC[C/T]ATGTCTATATGCGGTTTGCAGCATAATGTTTGGAT
AX-184027278	Affx-478241150	Fana_SNP	Fvb3-3	1759299	+	A	G	ATGTTAGATGATATTGAACTTTTGAATTGATTATG[A/G]CATGTTGATTTTGGAAAGTATGAGATTCTATTTTG
AX-184027283	Affx-478244839	Fana_SNP	Fvb3-3	4958442	+	T	C	AAAGCAGCAGCTGGCCATCATTAATAGCCCTGGAT[C/T]GTTAAACCTTGAAACTCTTGCTCATTTCAAACAAT
AX-184027284	Affx-478246170	Fana_SNP	Fvb3-3	6262588	+	A	G	TTAGGGAGTGAGATTAAACAATTACTCATACTCTA[A/G]GATTATGGATTCACTAGAGTTAGGGAGTTATGTCT
AX-184027285	Affx-478246211	Fana_SNP	Fvb3-3	6303521	+	A	G	CTTTTTGAGTATGTGGATGCTAGGAACTAAAAGCA[A/G]AAGTGAGCAAACACCTAGCTATTGAAGTTTTTGTG
AX-184027294	Affx-478255568	Fana_SNP	Fvb3-3	15888501	+	T	G	CCAGGTCAGTTTATATTCCACCGTCCAAATCCATA[G/T]AAGTTGATTTGTTTGTTTGAAAAGAAAAGAAAAGA
AX-184027296	Affx-478257874	Fana_SNP	Fvb3-3	18213207	+	A	C	TGCTATTACAATCTGTCATGTCTCACTTACCTGTA[A/C]ATGTCCTTTGAACGTTTTACTGTTTATGAATGTTG
AX-184027298	Affx-478258345	Fana_SNP	Fvb3-3	18768962	+	A	G	CATGTAACTACTAAAAAGAATTTGAAACCATCAAT[A/G]TAACTACTGAATCCATCAATGTAACTACTGTATCC
AX-184027299	Affx-478258373	Fana_SNP	Fvb3-3	18801387	+	A	G	TAGATGTTCTTCTTCACAGTAAGAGAATGATCTTT[A/G]AAATGGCCAATTCAACAGAGTGATTTCAAAAACAC
AX-184027301	Affx-478262022	Fana_SNP	Fvb3-3	22290153	+	A	G	TTAATCTGTTCTCACTTTTCTACTATTGTATCTAT[A/G]TACTTTCTTGTTCCTTTAATGTACAATGTTTAAGG
AX-184027302	Affx-478262416	Fana_SNP	Fvb3-3	22657181	+	T	C	TGTGCTGCAGGCACTCGAACCTGAACAAGAATTTA[C/T]TCAGATAAGAGAACTAAAACAATTCAATTCCATTG
AX-184027304	Affx-478266430	Fana_SNP	Fvb3-3	26136650	+	T	C	ACAAACAGTTAATAGTCCACTATAGCTATCCCCTA[C/T]TTATACAGCCTTTAGGAGAAAATATATTCTTGTGG
AX-184027305	Affx-478266492	Fana_SNP	Fvb3-3	26182250	+	T	C	CTGGGTTCTGAAAAGCCATATATGGATGCGTATGA[C/T]TGTATGAGTTGATAGTTTAATAAATACGTGAATCA
AX-184027310	Affx-478269717	Fana_SNP	Fvb3-3	28991565	+	A	G	CATCATCCTTACATCACCTCGTACTTGTTCTACAT[A/G]ATTCCTAACATAGAAGGCAAGAGCATGATGAGTAC
AX-184027311	Affx-478269947	Fana_SNP	Fvb3-3	29167528	+	T	G	GGCCTCCAAAGTTTAAAATCGGATCGCCATTAACA[G/T]ATGACGAAAGTTTTGAGAGATATTCATAATCTGTT
AX-184027312	Affx-478270574	Fana_SNP	Fvb3-4	135527	+	A	C	GTTTTCATTCAATATAATGCTTATTACTACTCTCT[A/C]TGTACGTATCTACTCCTAGCTATAATCTGAATGCT
AX-184027314	Affx-478273948	Fana_SNP	Fvb3-4	3397073	+	T	G	ATTTCAATCATTTAAGTTTTTGCTCAGAAATAATG[G/T]AGGATAAATAGCAGAATCACAAGCAGATCAATATA
AX-184027316	Affx-478276272	Fana_SNP	Fvb3-4	5243851	+	T	C	GAGAGAGAGTGTGTGTGTTATGCTATAAGGTTCAT[C/T]TATATGACATAGGCTAACAAACGGGAAAGTTTAGT
AX-184027317	Affx-478277447	Fana_SNP	Fvb3-4	6257101	+	A	G	AGCGCATCTAAGGTCTTCTCATGCTCTTTCTTAGC[A/G]ACTTTACTTTCCTTCAGCTTTTTGTCAAGATCTTT
AX-184027318	Affx-478278194	Fana_SNP	Fvb3-4	6936795	+	A	G	GTTCCCTCACATGCTTCAGCTCCATGTTTAAATCA[A/G]CTATCTTTAAGTCCTTAGCCTTAATTTGAACTTTA
AX-184027319	Affx-478278635	Fana_SNP	Fvb3-4	7340334	+	T	C	CATGTAGGAGCGCTAATAAGCCGTTAATGAGCATA[C/T]ATTTTGAAAGATTGAGTGTGAATTTTCGAACATTT
AX-184027325	Affx-478281524	Fana_SNP	Fvb3-4	10194948	+	A	C	TATCAATAAACTAACTATGCAGAAATTTAGAAAAT[A/C]CTTCTTGCCAATCTATAGGTGGAGTCATGGAGGTA
AX-184027327	Affx-478282895	Fana_SNP	Fvb3-4	11491151	+	T	C	AATCATCATTAGCAGTGAAAGACGAACTATTTCAA[C/T]AGAATCCTAATGCGTACTTAAACAAAACACTGCTG
AX-184027329	Affx-478283574	Fana_SNP	Fvb3-4	12205394	+	T	C	TCCTTAATCTGGGTGATGTTGATTTGTGGGTTTTG[C/T]TCAATTTGGGATCTATTTTCTAATTCACACAGCAA
AX-184027330	Affx-478284136	Fana_SNP	Fvb3-4	12794438	+	A	C	GATGTGTAGTCTTTTGTCGACAATAAAAATTGAAT[A/C]TAAAATGACAATCAACAAAGAGTTTTAACATTCTC
AX-184027333	Affx-478286602	Fana_SNP	Fvb3-4	15096811	+	T	C	ATTCTGAATCAGATTTTCCCTTATTGAGAATCAGA[C/T]GCTCCCTCTCGAGTCTGGATGACAGCAAAACAAGC
AX-184027334	Affx-478287403	Fana_SNP	Fvb3-4	15873356	+	T	C	TTCTGAAATGATGGAATTTAGATATATTGAAACTC[C/T]GTTAATTGCAATTCCCATTGTTTAGTTATGTATAT
AX-184027335	Affx-478287472	Fana_SNP	Fvb3-4	15930067	+	A	G	CCCAATATTCTCCTTAGTATTCAATACAACGGATC[A/G]AAATTTTATTCGGCACATGCATGCATGTTTCTCTT
AX-184027336	Affx-478288153	Fana_SNP	Fvb3-4	16588852	+	T	C	CCAACTCATTCTTGGTTCATTTGGCCTCCCATTAT[C/T]TGTCTCTCAAATGCTAGTATGTATTTCTTTTGTTG
AX-184027338	Affx-478288447	Fana_SNP	Fvb3-4	16858878	+	A	G	TATATGAGATGAGATATAACATGTGGTAAATAAAT[A/G]TAAATTATATTCAGTTGTTTATCATATATGTCGAC
AX-184027339	Affx-478288965	Fana_SNP	Fvb3-4	17351502	+	T	C	ACCAAAAGCCAAAAAACTTTAAATACTATTTGAAC[C/T]ATCTGCGATGGTCGAATACAATTTGTCCAGATATA
AX-184027342	Affx-478291417	Fana_SNP	Fvb3-4	19664671	+	A	C	GACAAGGCTCTCTTCAAAGAAGTCCACAGAACAAA[A/C]CTGCCCTCCAGAAATCCCAAGACTTTTAAACTGCT
AX-184027344	Affx-478293851	Fana_SNP	Fvb3-4	21851220	+	A	G	ATCAATTGGATCTTCATCCTCCAAAAAATTGAGGT[A/G]TTTCGTCGCACCAGTGTTGGACAATATTGTTCTTA
AX-184027348	Affx-478298475	Fana_SNP	Fvb3-4	25970715	+	A	G	TGGGTCTCTTTTTAGTTTTTATCCTTGGATATTTC[A/G]CATTTCAAGTATGTAAAATTCCTGATCTCCTCTCC
AX-184027353	Affx-478303778	Fana_SNP	Fvb4-1	2744743	+	A	G	CGTTATGCACGCTACAACATCAGTTGAGCTATTTG[A/G]TGATAATATGGGCCTTTTACTATTCATTCGAATCA
AX-184027354	Affx-478305916	Fana_SNP	Fvb4-1	4649470	+	A	G	AGATGAAACAGAAGAAAGAAACAACCAAATAATAA[A/G]TATCCAGAAAATGTTGTCTTGTATAAGAACAATGA
AX-184027358	Affx-478308276	Fana_SNP	Fvb4-1	7015984	+	A	C	AACTGGCTACAAGAGTACTATAGCTTAGAAATTAA[A/C]TCGTCTTCTCCATTCTAGCTGGCTATCTGGTAATT
AX-184027361	Affx-478310152	Fana_SNP	Fvb4-1	8886719	+	A	C	TTGCTGGGCCTATGTGCCTTTGTTTCATGTTTATA[A/C]CTCTTGTAATATTGTGGGTCCATTAAATCATCTAA
AX-184027363	Affx-478313085	Fana_SNP	Fvb4-1	11716088	+	A	G	TTGGTAGCTATTCCAACCCAGGCATTGAACAGTAA[A/G]TGGAAATGGAGCAACTCAAGGACCCTTACAAGCCC
AX-184027364	Affx-478314109	Fana_SNP	Fvb4-1	12852205	+	A	G	TAAAGTCGTCTGAAAATTCGTCGAAAATTTTGCAG[A/G]AAAATATGTCTAAATGAAGAAAATAGTTGAATTAA
AX-184027366	Affx-478314515	Fana_SNP	Fvb4-1	13241324	+	A	G	ATTTGTTGTTCCAAATGCTCCGATTGAATAAGTAT[A/G]GCATGAAAATGTCTCGAATATACACAGATTTAAAT
AX-184027373	Affx-478317962	Fana_SNP	Fvb4-1	16672892	+	A	G	ACACAAATTATTTAGTTCGTATACATGTTTTGACA[A/G]AAGTTTGGTTAGAGGACGGACCACAATGGTTGTAT
AX-184027374	Affx-478319765	Fana_SNP	Fvb4-1	18251569	+	A	G	TTTGATAAGTCCCTGCAACAACAGAAATAAATGTT[A/G]ATTACAATTGTAAGTCATTTGCTCTCATATCAAGA
AX-184027375	Affx-478319795	Fana_SNP	Fvb4-1	18282757	+	A	C	ATATCTTATACTCTATTGCATACGACTAGTGTATA[A/C]AATAATTTTCGATACGATAGTGACATGCATGTTAC
AX-184027377	Affx-478320306	Fana_SNP	Fvb4-1	18708256	+	T	C	TCAATCTTTCGTGATGGCAGAGGATAAGAATTGTT[C/T]TGATATGATCTCTTAACGGAATTGATCTTCGACCT
AX-184027381	Affx-478322868	Fana_SNP	Fvb4-2	876661	+	A	G	GTGTGTGAGCCTGATAATTGTAACACTCTTTAGCA[A/G]ATATCACTTGAAGAAATAAATTTTTAGATTCATTC
AX-184027387	Affx-478325620	Fana_SNP	Fvb4-2	3324340	+	T	C	AAGAACGAACATATTCAATCCCATGAAATACTACA[C/T]ACAAGGAAGTATGGAGCATACAGAAGCGAGCACAG
AX-184027388	Affx-478326221	Fana_SNP	Fvb4-2	3907866	+	A	G	AGTGGTTTAGAGATTTGGGGATCGGAGAAGCATGT[A/G]TTACTGGGAATAGTTACAGTTTGAGTTAATCGATA
AX-184027390	Affx-478327475	Fana_SNP	Fvb4-2	5114552	+	A	C	TTGTAAAATCGGTGCAAATTAGAGAGGAATCAGAT[A/C]GCAGAAAACGGAAATGGCAAAACTCTAGAATGGAG
AX-184027391	Affx-478327755	Fana_SNP	Fvb4-2	5415433	+	A	C	GTATATGTTTGAATTCTAAGTTGAAGACTTTCCTT[A/C]AGTTTCCAGTTAAGTTGTTTCTTGCTAGGAAGACT
AX-184027392	Affx-478328088	Fana_SNP	Fvb4-2	5888476	+	T	C	ATTTTGGAGAAAGCTCCGGTTTAAATACCAGTGGC[C/T]TCTGGCCTTTTAACTGAGGATGATCGAAAGCAGGT
AX-184027394	Affx-478329823	Fana_SNP	Fvb4-2	7402985	+	A	G	TGAGAAGATTATTATTGAATCTCTTTGATAAGTGA[A/G]TTTGCTATAGCTTCCGATTTTCTCTTCCATTTCAC
AX-184027395	Affx-478330464	Fana_SNP	Fvb4-2	7919012	+	A	G	AGATTTGATTATTTCTACTGGCTACTTACGGTTTT[A/G]AGTGTCATCAATTTCTGCGTATTTCTGTATTCGTC
AX-184027398	Affx-478335314	Fana_SNP	Fvb4-2	12391876	+	A	G	GCAACTGGGACAGAGGAGCAACCCGGCCAACCTAT[A/G]ATCTGGAACTAACAATAAGGAGAACACCCTTACAC
AX-184027403	Affx-478338979	Fana_SNP	Fvb4-2	16234403	+	T	C	AACCTTCATTTTTTCTCTAATTTTGGCGAAGAAAG[C/T]ATTGAAAGTTTACTTCTTCATCCTCTATATGAAAA
AX-184027405	Affx-478341365	Fana_SNP	Fvb4-2	18873906	+	T	C	TCCTAACTTAGTAGGTTTCTAATTACAACCCGGTC[C/T]TTCCTATTTAAGAACTACAACTCTAATCAAAGAGG
AX-184027407	Affx-478343652	Fana_SNP	Fvb4-2	21422656	+	T	C	ACGACGCTTTCATGAAAGGCGTGCGTGAGAATAAA[C/T]TATGTAATCTGAGTACCATGCACCACCGGAAACTT
AX-184027410	Affx-478345935	Fana_SNP	Fvb4-2	23783865	+	A	G	ACTTAACACACCAGAGACCCGAAGCTGCAAGTTGT[A/G]TTTTCCGTTCATATCAATAGCTTATCAAGCAGGGA
AX-184027415	Affx-478347169	Fana_SNP	Fvb4-2	25130855	+	A	G	GCCGTGGATTCCTATCAAGTATTTGAATTGGATAA[A/G]CTAGCTAGCTGGCTGCTCTTCCTTGTAATAATACA
AX-184027416	Affx-478347887	Fana_SNP	Fvb4-2	25859626	+	T	C	GAAGATTAAAAATTTTAAATCAGGTGCTACTTGAA[C/T]ATGTCATTTTAGATAAAATGGCATTGACAGAGTAA
AX-184027419	Affx-478350024	Fana_SNP	Fvb4-3	1705912	+	T	C	CTTTAAATTTGAATTTTCCTGGGTATCACATTGAT[C/T]AGTTCAACAGAGTTTAAGCACTGCTGCTGTGTTTA
AX-184027420	Affx-478351488	Fana_SNP	Fvb4-3	2979860	+	A	G	GGCTATTGCATGAATTTAAGGCAAGAAATGAAAGT[A/G]ATTAACACCAATTTCACAAACAGAGAGTCTATACT
AX-184027421	Affx-478351976	Fana_SNP	Fvb4-3	3400805	+	T	C	CCTCATGCATCACAAATTATCTCATTCTTAGAATC[C/T]TAGGCAATTGATCCCTAGAAGTTTTTGGAAGACTA
AX-184027425	Affx-478355907	Fana_SNP	Fvb4-3	7664459	+	T	C	CGCCGATTATGAAATCGCGCCGATCAAGACCAATC[C/T]ACCTCTCGATTCTGGTAAATCTTCTTAAAGCTTCC
AX-184027428	Affx-478357166	Fana_SNP	Fvb4-3	9114002	+	A	C	GAGAACTTGTAGAATTTACATATGATGCAATTAGA[A/C]GAAACCTAAACATGTGTAGGTGAAACCTCATCAGA
AX-184027429	Affx-478357566	Fana_SNP	Fvb4-3	9536417	+	A	C	TGTCTAGTTTGGTATATAGTCTTTGTTATGGTTGT[A/C]TTTATATCCACTAGATAGTTGCATTTAGTCCTGAT
AX-184027430	Affx-478357601	Fana_SNP	Fvb4-3	9586607	+	A	G	ATATGCTCTTATTATTAGTGAACGCAAACGAAAGA[A/G]TTTATAACTATGAAGATGCACAATTAGAGATATGA
AX-184027431	Affx-478358420	Fana_SNP	Fvb4-3	10391824	+	A	G	TAGAGACCAATGCTAAAATGATTCTAAATTAACTA[A/G]ATCATCTACATGCTGAACTGTTCTGTAATCATTTT
AX-184027439	Affx-478362449	Fana_SNP	Fvb4-3	14177304	+	T	C	CCCCCTGACATATACCGCGATACTAAAATGTTAAA[C/T]TTCTAACTTTGAGTATATAGTACTGAAATGTATTA
AX-184027443	Affx-478366076	Fana_SNP	Fvb4-3	18111352	+	T	C	CCATATATTTCATCTTGACTAGATACTTCCACATC[C/T]TATTATATGTAGACGTTCTTATCGATGATTTACTA
AX-184027446	Affx-478369532	Fana_SNP	Fvb4-3	22816957	+	A	G	AAATAGTACCTTTTCCTAGCTCAAACAATTCAAAA[A/G]CAGATTACACAGCCCAAACTAATGTTTCTTAGTAA
AX-184027448	Affx-478370829	Fana_SNP	Fvb4-3	24211581	+	T	C	AGTTCCTGGGAATTTATATTTACTTTCTAGTGTTA[C/T]GTATGCTTGCTAGTGGCCACTGGATAAAATTATTT
AX-184027449	Affx-478372048	Fana_SNP	Fvb4-3	25676522	+	A	G	TCTTCATGCTTTAATATATTAGCTCCCAAGATCGA[A/G]ATTGTATAGGATTGAATATACGAGTTGAGCTATAA
AX-184027450	Affx-478374048	Fana_SNP	Fvb4-3	27869562	+	T	C	AACTTTTGTTATCGAATTTATATAAACTGTCATAA[C/T]ATTGATTTCTTAATGATCAGTTAACTACGTGATTA
AX-184027451	Affx-478374311	Fana_SNP	Fvb4-3	28191857	+	A	G	TCTAAAACTGATATATTTCATTTGTCTCCGCATGG[A/G]ACTTGTCGCCCATGCTATACAAATAGGTTTTCTGA
AX-184027452	Affx-478374808	Fana_SNP	Fvb4-3	28705416	+	A	G	TCATGCATTCTCGGATACCAATCACCCAAAAAGGT[A/G]ATTTAATCGTATGAAACAAAGTATTTAAGGAAGAA
AX-184027453	Affx-478374877	Fana_SNP	Fvb4-3	28766952	+	A	G	CGCTAAATTCCACAATTTACGCTACTAATTTAACA[A/G]TACAAAACACGCAAGACATTTCAACTAAAAAAAGT
AX-184027455	Affx-478375508	Fana_SNP	Fvb4-3	29414355	+	T	C	AACAAACAAAAAAGAAATGGATAAAAACCCATTCT[C/T]TTTCATATGCACCTTTGTTCGTGCACGACTTTTTC
AX-184027457	Affx-478377230	Fana_SNP	Fvb4-3	31176764	+	A	G	GCCAAAATTTTGTAATGGTCACATTTTTTCTTTTT[A/G]ATGCTTCGTGAAAATACCTCATCACAATATAAGGT
AX-184027458	Affx-478377463	Fana_SNP	Fvb4-3	31402011	+	A	G	TCTCTTCTATGACCGACCAGAATTTGACAATTCAC[A/G]TATTTATAATGTTTCAAGGACTTGTGTTTAGTCTC
AX-184027459	Affx-478377891	Fana_SNP	Fvb4-3	31886903	+	T	C	AAGTTATTGTTTTCACCTATAGAATTAGCAGCATT[C/T]TGTATTGGCATTCTTACTTGCTGGGCAGTTCTCAT
AX-184027460	Affx-478377910	Fana_SNP	Fvb4-3	31899385	+	T	C	ATATAGATATTCCACAAGAATAATCTATAAATAAT[C/T]AATAAAATCATGATCACATAATCGCAAAATAGCAC
AX-184027462	Affx-478378711	Fana_SNP	Fvb4-4	753961	+	T	C	CTTAGTCAATATCTTATCATATACAACTAGATGTA[C/T]AATGTAGATGAAGAGGTTTGTTCAAACATAGCAAA
AX-184027465	Affx-478380475	Fana_SNP	Fvb4-4	2477137	+	A	C	GACTCAGAATTCTCGGTAGGAGAATCAAGAAAAAT[A/C]GTTCTGTGATTCTCTTTATATTGCTCTGGCTTTTG
AX-184027467	Affx-478382346	Fana_SNP	Fvb4-4	4200712	+	T	G	GTGCACTACTAATTAACTTCTCATTCATTTGATTT[G/T]CTTTAAGATTATTTTTACGGCTCTTTAAATGTAGG
AX-184027469	Affx-478383071	Fana_SNP	Fvb4-4	4928742	+	T	G	TCTATATGTCTACTTTCCAAGTACATCAACTATTT[G/T]ATCATACCTATCATATTTAGTGAGTTATGGCCATT
AX-184027474	Affx-478385750	Fana_SNP	Fvb4-4	7365891	+	A	C	ATTTAAGTCCTGCTTAAGCTCTTCATCGTGCGGGG[A/C]TAAACCCACACTTATCCACACCAAATGCTCCATAA
AX-184027475	Affx-478387183	Fana_SNP	Fvb4-4	8537064	+	A	C	ACAAATACCAGCAGCTATATGCGTAGATAGCAAAG[A/C]ATACTGCAAGGGAAAACCAAACATAAACCACAAAT
AX-184027476	Affx-478387559	Fana_SNP	Fvb4-4	8871314	+	A	G	GATCTTGTATAACAACTTCAAAACATGATAAAACT[A/G]TAGGTTTTCAATAGTTGTGGACTATCTCCGGACGT
AX-184027479	Affx-478389181	Fana_SNP	Fvb4-4	9904410	+	A	G	CAAAACAGAAAGTTTAGCATATTTGCAACTAAGCA[A/G]TCATAGGCTCTTCTTCCATTACTAAGAGAAAACCA
AX-184027480	Affx-478389334	Fana_SNP	Fvb4-4	9995544	+	T	G	ATTGAACGATATCCAGCTGATCCAGTTGTTCTTTA[G/T]GTACTAGTGGGAGTATGAAACAACTCGAGTATCTT
AX-184027481	Affx-478389418	Fana_SNP	Fvb4-4	10034521	+	T	C	CGACGAGTATTTTTGTACGAGATTCTATAACTATA[C/T]ATTGTGGATGGTACAGTCACAATCTGTTATAAAAT
AX-184027485	Affx-478391091	Fana_SNP	Fvb4-4	11662835	+	T	G	AAATTATAATAATTTCTATTTCAATTAATACTTAT[G/T]GATTTCGATCACCAAATATCAGCCTTTCATGTCAA
AX-184027486	Affx-478391390	Fana_SNP	Fvb4-4	11914699	+	A	G	TTTTGCTTCAACTATGATTGGTTACACGACCTTGC[A/G]TTACTTATTGACACACTGATTTCTAAGGGAGACTA
AX-184027487	Affx-478391535	Fana_SNP	Fvb4-4	12057280	+	T	C	TCTCTGAGGTTAATGTGTTGGATTGATGACTCAGT[C/T]TAGATATCTCTGCATGGCTTGCTTTTCAATTTTCA
AX-184027490	Affx-478394459	Fana_SNP	Fvb4-4	14713360	+	T	C	AACTTAGTAAAAGCTTGTCATTGACTATTTTTCTC[C/T]TCCTATTTTGGTACAAAGCTTATCAGTGACAATGG
AX-184027491	Affx-478394844	Fana_SNP	Fvb4-4	15078710	+	T	C	AGATAGAAGAGTATCAGTACAGTATGATTCAATGA[C/T]ATATCTTTTTAAATGCCTCCCTTCTGCTTGAGAGT
AX-184027494	Affx-478395984	Fana_SNP	Fvb4-4	16157089	+	A	C	GCAATTGAGAACAAGACTATTTCAGAGTGGTACAT[A/C]TATCATACATTTACATACTCCCTATTGCATTATAA
AX-184027495	Affx-478396462	Fana_SNP	Fvb4-4	16566820	+	A	G	ATAGGTTTAGAATTGTAGACTTTATTTCCATGAAA[A/G]ACCCTAACTTTGTGCCTGAAACTCTTTTGCTCTGT
AX-184027496	Affx-478397397	Fana_SNP	Fvb4-4	17391851	+	A	G	AATAAGTCCCTGTTTAAACTGCTAAATTTCACCTA[A/G]AAATCTTCAGAGATATTTGGTTTCCTTCTTTGCCT
AX-184027500	Affx-478398121	Fana_SNP	Fvb4-4	18130094	+	T	G	CGTCAATACACAAACTACAATTGTAGCTCCCAAAA[G/T]TATGGTCAAGTCATCCGCACAACTTATAGCTTTGA
AX-184027503	Affx-478398740	Fana_SNP	Fvb4-4	18833005	+	A	G	TACGTTACTTTGACCTCTTAACGCTTTCAGTAACC[A/G]TTTCACTATCTAAGGACCATAGAGTTAACTTTTTG
AX-184027504	Affx-478399314	Fana_SNP	Fvb4-4	19474337	+	T	C	ATCTGTAGTAGCTACTAATATCATCAAGCGTTGTA[C/T]ATTCTTTCACGTTTTGCTATGTCGACAAACTATAC
AX-184027505	Affx-478400071	Fana_SNP	Fvb4-4	20198933	+	A	G	TTGAGGGCTTTAAGAGTACTTTGAGATGTTTGGAA[A/G]ATGTTAGGTTCCTGTCTTCTATTTTGGTTAGTTTC
AX-184027506	Affx-478400863	Fana_SNP	Fvb4-4	20951960	+	A	G	ACTCACATTGTAGTCGTGCCATCATAGCTCCTATC[A/G]GTATCATGAAGCTTTCCAGGTAAGAGCCACATATT
AX-184027507	Affx-478401001	Fana_SNP	Fvb4-4	21097132	+	T	C	TCTTTAATAATTAAACTCATGGTCTTATATATGTG[C/T]TTTCTTCTATGATCGACCTCGAAAGGCCTTATCAC
AX-184027508	Affx-478401490	Fana_SNP	Fvb4-4	21631969	+	T	C	TCAACAAGTAAACTATTATGTGTTATGCTTCAATA[C/T]ATATATGTCACGCCCCAGTCCTTAAGTTATTTTAC
AX-184027510	Affx-478402161	Fana_SNP	Fvb4-4	22333882	+	T	G	ACCTTACTGTTTTGACATTGGAAGTTGAGGAGGAA[G/T]GTTTGTTTTGGTTACTATATTGATAAGAGAAGTTT
AX-184027513	Affx-478405221	Fana_SNP	Fvb4-4	25465888	+	A	G	AGTGACGAATCACAGAAACTACAACTGAGATAACA[A/G]CCATAAAACATTGTATTGAACAGCCAAAAAACCAA
AX-184027514	Affx-478405976	Fana_SNP	Fvb4-4	26103562	+	A	C	AGTAATATCAAACGACAAAGTTCAGGGATATTAGC[A/C]AAAACGAGTTTCTATGTTCTTTCTTTCAGTGTAAG
AX-184027515	Affx-478406560	Fana_SNP	Fvb5-1	380093	+	A	G	TCTATATATTTTCGTATATTAGAAGCAACTTCTCT[A/G]TATAAATTAAGTTTCTAAATCGAGAACACAGTTAA
AX-184027517	Affx-478407230	Fana_SNP	Fvb5-1	1042998	+	T	C	AGGTCAATGGATTGAGAAGAGGATGGCGGTCCTTA[C/T]AGGTTAACACATGGACAGTAAAGTTGTCATGAAAA
AX-184027518	Affx-478407479	Fana_SNP	Fvb5-1	1278522	+	A	C	TAAAAGGATCGCTTTTTCATACACAATTTAAAAAT[A/C]TTAGCATCAAAATGACAGAGAACTCAAGGAAGTTA
AX-184027521	Affx-478410346	Fana_SNP	Fvb5-1	4464935	+	T	C	ATATAATTTAACTCTATCCAAGGCAATCTTTCTCT[C/T]CTGAGTCTGCAGTTTCTTCTTCTGTTTAACAATTC
AX-184027525	Affx-478412453	Fana_SNP	Fvb5-1	6797693	+	T	C	GGAGTTGAATACCAGAAGATTGGGTTTTACAGATA[C/T]CACTGTTCCCAATGGAGGATCAATTGTGGCTTCAT
AX-184027526	Affx-478413001	Fana_SNP	Fvb5-1	7283531	+	T	C	AGATAAGTAAATTTACGCAAACTCAGTCAAGTAAC[C/T]GTTAAGTCCAGTTGATATGGTAAGACATATGTCAA
AX-184027527	Affx-478414917	Fana_SNP	Fvb5-1	8991814	+	T	C	TTAAAACAGTAATGATTTCAGGTATGACAAAGATG[C/T]CCATTCCTATCATTCATGACTTGAAATCATTACAA
AX-184027528	Affx-478414925	Fana_SNP	Fvb5-1	8997980	+	A	G	ACTGTTTTCCACATAGAACTCGAGAGCGGTTAATA[A/G]TATTCCGCAGACTAAAAATATTTATCCCAGCTTTT
AX-184027529	Affx-478415697	Fana_SNP	Fvb5-1	9656909	+	T	C	CTACTCCATCACCGTATCTGATCATATTTTATACA[C/T]AAACATCATCAAACCATTGCATTTCATATAAATTT
AX-184027534	Affx-478419798	Fana_SNP	Fvb5-1	13733579	+	A	G	AGACTTTGATTCCATGAACCAAACACAGCCTAATA[A/G]CTTGTTATTTCAGGTTTTCAGCCAAATGCACATAC
AX-184027535	Affx-478421874	Fana_SNP	Fvb5-1	15969493	+	A	G	ATCTGAAGAAAAGAATACACCAAGCCAGAATAATA[A/G]CAAAGTGAAAAGAAGAAAGGAAAAAACTATAAAAG
AX-184027536	Affx-478422248	Fana_SNP	Fvb5-1	16442815	+	T	C	AGATCTTAAAACGTACATATATACTGCTCTCTTAT[C/T]ACTTGTACAAGCTTTTGGAGTCACTAATGACAATT
AX-184027538	Affx-478425581	Fana_SNP	Fvb5-1	20231446	+	A	C	TCAGAATAATACTCATAAGGACCCTACTCAAATTA[A/C]TTTCATGGCTGGTAATAAGTTAGATGACTATAATT
AX-184027541	Affx-478428915	Fana_SNP	Fvb5-1	23391318	+	A	C	AGTAATGTTTATCTTGTAGATACTATCAATGTTTT[A/C]GATTTGTTTCTAATGTTTAATTTCCTACTATTCCT
AX-184027542	Affx-478429531	Fana_SNP	Fvb5-1	23969226	+	A	C	ACAATATAACAACAAGGCCTTAAGATCAGAAGCAA[A/C]ACTCAACGCAGACATAGTATGATTAAGGCAATTTT
AX-184027543	Affx-478429984	Fana_SNP	Fvb5-1	24378117	+	A	G	TTACCAGATGATGTTATCATGTTTGAACATTGCTA[A/G]GTTGTTTAATTGTTTGTTCTGGTTGTACTGATTAT
AX-184027544	Affx-478432547	Fana_SNP	Fvb5-1	26570296	+	T	G	TGGCCAAGGCTTTTCCAGATAATACCTAACTAATA[G/T]CTTAAATTTTATGTTAAAACGAAGTTATCCTACAA
AX-184027545	Affx-478433955	Fana_SNP	Fvb5-1	27992883	+	A	G	CTTAACACTAAACGGTAGGAGGAATAACCGATAGA[A/G]TTGTTGAGGAGTATAGCCGGGAGATGTAAGTGGTG
AX-184027548	Affx-478439347	Fana_SNP	Fvb5-2	3548484	+	A	C	ATTCAACAGTTCCATTATCCACGCACGTAGAATTA[A/C]TGTAATCGTTTCACATATATGCTGTAGCTAGTAGA
AX-184027549	Affx-478440434	Fana_SNP	Fvb5-2	4635374	+	A	G	TATGTCTGAAAATTCTTTCAATTCTTCTATTCCAA[A/G]CTGGTTTTCTAATCTGACAAGTCTACGCACACTTG
AX-184027550	Affx-478441414	Fana_SNP	Fvb5-2	5584889	+	A	C	GCAGCACCAACTCCTACATATCACAGTTAGAACTT[A/C]GAACCAATATTTTTCATATGTAAAAGTGAAAATGC
AX-184027552	Affx-478442262	Fana_SNP	Fvb5-2	6756027	+	T	G	TTGCAACCCTTTTAACCAGTATGTACAAACACAAT[G/T]CCGGCTTACTTTTGGCCAAAATATGGATTCCTTTC
AX-184027553	Affx-478442539	Fana_SNP	Fvb5-2	7046077	+	A	C	TAGTGATATGAGACTCCGTGGAGTAGCAGTTCGAC[A/C]ATTGTAGTCACCTTATTCGGGTATAGTTGAAGTAC
AX-184027554	Affx-478442793	Fana_SNP	Fvb5-2	7296922	+	A	C	CTTGGTCCGTACTCAAAAGCTTAAAACTCAAATCA[A/C]AATCCAGATCACTAGGCCTATATCGTATCTGCCAG
AX-184027556	Affx-478444786	Fana_SNP	Fvb5-2	9181695	+	T	G	GAAGGGACTCTGATTTTATTAATTAACATGTGTAA[G/T]ATTCGTTGATTTTTTTTTAAAAAAGAAACAAAATG
AX-184027558	Affx-478445988	Fana_SNP	Fvb5-2	10498050	+	T	C	AGAACCCAGATGAAGGTACACATGCACTCTCCTCT[C/T]TTCTACAGTTTAACACCTATGTTTCTAGCTTTAAA
AX-184027559	Affx-478446027	Fana_SNP	Fvb5-2	10531956	+	A	C	TACAGCTAGGTATGGAAACTTGATTTCTATTTGTT[A/C]ATATTTGCACATTAGTTTCATATATTCTTGTGCTA
AX-184027561	Affx-478446828	Fana_SNP	Fvb5-2	11353168	+	T	C	ACACAAATCCCAACAGTTCTCATTAACTCTACGAA[C/T]GCAATTGCATGAAGAAGAAAAACAGGCCCGTCAAA
AX-184027562	Affx-478447707	Fana_SNP	Fvb5-2	12311716	+	A	C	TGATTCAAGTTGGGTAGTACCCTCATTACATAAAT[A/C]TTGCTCTTTTAACATCATAACGTGAGCCTATAATC
AX-184027563	Affx-478450825	Fana_SNP	Fvb5-2	15882293	+	A	G	CCAATATGAGTGCGCACGATAATCAGACTTCAAGT[A/G]TAGCTGGATATCACATTTATTAAACATTCAACAGA
AX-184027564	Affx-478452122	Fana_SNP	Fvb5-2	17122035	+	T	C	AATATGAGGTCTGGGTAATATTTGGGGTATGCTTT[C/T]CATTTAGCTCTCATTTGCGTCCGGAAATAGGTAAA
AX-184027567	Affx-478453871	Fana_SNP	Fvb5-2	18759287	+	T	C	GGGTTTTGCCTTTGTGAGTAACCTCTTCTACTAGT[C/T]ACTTGACATATATTAATTAGTTTGTCGATGCATCT
AX-184027569	Affx-478454920	Fana_SNP	Fvb5-2	19728124	+	T	G	ATACTACTGTTGTTGATGTGTTTGACTCTGAAAAT[G/T]CACACTCAGAGAGTACTGATGATTGCCTTGGTGAT
AX-184027570	Affx-478456896	Fana_SNP	Fvb5-2	21580132	+	A	G	GATGCAGCAGCACCAGCTGGAATCTTCTTATCAAA[A/G]GTAAAGTGATAGACCTGGTAATTTGGCATATCGAA
AX-184027571	Affx-478457494	Fana_SNP	Fvb5-2	22184385	+	A	C	TGTCAGTCCACTTCATTCCATATACAAATCGATGA[A/C]AATTGCATACTAAACACCAGAAACACTAAAAAATC
AX-184027573	Affx-478458069	Fana_SNP	Fvb5-2	22697985	+	T	C	AGCATAAACGCCCAATAAAGGCTAATTTCATGAAC[C/T]CAGGCCCATCCTAAAAGAAGGGCCCAAGTCCACAT
AX-184027574	Affx-478459258	Fana_SNP	Fvb5-2	23871626	+	T	C	AACTATCAAGCGAGTAGAATCTTATTCCACTATAT[C/T]GTCTAGATTTAGAGTTTGATAACGTAAATTACCAG
AX-184027576	Affx-478459879	Fana_SNP	Fvb5-2	24461015	+	A	G	TCATGTTGAGAAAAATGCCAATATGCCATTCTATA[A/G]TTGTATATCAAAGTCTCTGTTCTTCATCAATGACA
AX-184027579	Affx-478461605	Fana_SNP	Fvb5-3	1451055	+	A	G	CACAGACTTACTCTTTAGGTTTTAAGATCCGAAGA[A/G]ATGTAGGTGATTATTAGCAGTTCATTGGAACTATA
AX-184027580	Affx-478463969	Fana_SNP	Fvb5-3	3879493	+	A	G	ATGTAATGTAGTCTTGAGTGCCAAACGTGCACTTA[A/G]AGTTTATTTAGTTTTATATTCAAAGTCACCAAACA
AX-184027584	Affx-478465511	Fana_SNP	Fvb5-3	5471258	+	A	C	AAGACACTAAAATAAAGCAGCTGCAAGCACATTGC[A/C]TTGCATAACATGTTTAAGACATCAAATTATTCGAC
AX-184027585	Affx-478466819	Fana_SNP	Fvb5-3	6598426	+	T	G	GGGGAAGAAGAAGCACCTCCGTAGTTTGAGAGTAA[G/T]ATTCCAGGAAGAAGATGGAGAGCAGAGAAAAGGTA
AX-184027591	Affx-478470205	Fana_SNP	Fvb5-3	9698948	+	T	G	AGCCCAAAGATCCGACATCAATTGTAATGTTTCCT[G/T]ATTGATCCAAGTCTTCATGTTGATTTGTTCTTGTG
AX-184027592	Affx-478470773	Fana_SNP	Fvb5-3	10088082	+	A	G	GCCAGTAAAAGACAAGGTGGAAAGCTTGATGACTT[A/G]TGCTACTCGATACAATGTGGCAAGGTTTGTATGCA
AX-184027594	Affx-478472870	Fana_SNP	Fvb5-3	12107905	+	T	G	TCCATGTTTGCTGGTCAGTCATTTTTATCTATTAT[G/T]ATTTTTTGTTGAGACATTTCTATATTTTGTTATTA
AX-184027597	Affx-478474323	Fana_SNP	Fvb5-3	13443005	+	A	G	CTTACCATTCCTTTTATAGTGGATTTACATAAATA[A/G]TAACTTTCGTTTTTAGAAAATAACTATTCCCCCGA
AX-184027602	Affx-478476679	Fana_SNP	Fvb5-3	15635232	+	A	G	ACTGATTTGCAGTTTTGTATTTTGTTAAGAGATTT[A/G]ATTGTTGTTTGAGAGAGAGTTCGATCCCTTTATAT
AX-184027603	Affx-478477074	Fana_SNP	Fvb5-3	15975346	+	T	C	CCAAAGGAAACAACTGTTCAAGGTCCATTAATACA[C/T]TAAAGAATGACAATGGTGAGACATATGGTGGTAGT
AX-184027607	Affx-478480481	Fana_SNP	Fvb5-3	18823242	+	T	C	CATACAAATTCTTCAGTTTTCATTAGTCTGGTTTT[C/T]CTTGTTCTTCTTTCTATGTTATTTAGTTTCTGGAA
AX-184027609	Affx-478483238	Fana_SNP	Fvb5-3	20650683	+	A	C	ACCTGATGACTATATAACTGAGTGATTCCAATAGA[A/C]TGAAGTGCAGATCTCATATTTTCTGTTAGTTCCTG
AX-184027610	Affx-478483511	Fana_SNP	Fvb5-3	20807776	+	A	G	GTATTTTATACGTACATCTTTTGTAATGGAAAATA[A/G]ACAACTCTCTTTTGAAATGGGTCCTTGAGGGCAAG
AX-184027611	Affx-478483596	Fana_SNP	Fvb5-3	20863455	+	T	G	TTCATATTGCTCTTCCTGTAGAACCTAAACACAAT[G/T]TTCTCTATAGATTTTTCTTTCTTATGTTGTACTTT
AX-184027613	Affx-478484818	Fana_SNP	Fvb5-3	21761493	+	T	C	GAACGTGAAAGCTTAGTTTCTTCTATAAGAAATTC[C/T]AAGACAACCACAAAATATGATCCAATGAAGGACGT
AX-184027616	Affx-478485965	Fana_SNP	Fvb5-3	22755908	+	T	G	TTCTTATGGGCCGGAAATGGAAACACATATTTTTG[G/T]CTTATGAATTTTTACATGGATGGAGAAATAACAAG
AX-184027617	Affx-478486028	Fana_SNP	Fvb5-3	22816612	+	T	G	TCTGACTATAGTCTTAATTGACTTGCATGCTTATG[G/T]CTATTAATACATTTCAGATTCAAACCATTCGTCAA
AX-184027619	Affx-478486538	Fana_SNP	Fvb5-3	23250811	+	A	G	AAAAATTCTTCTAAATTCGGTAAATGTGTAATTGC[A/G]TACAAATATTATCAACCCTACTGTTCGTAATGTCA
AX-184027620	Affx-478486842	Fana_SNP	Fvb5-3	23454712	+	T	G	TTCAGGTAAGAAACAATCCACTTTGGCCTTACGAG[G/T]TTTGTGTTCTCTGGTGCATGGTAATGTTTTCTTTG
AX-184027623	Affx-478489155	Fana_SNP	Fvb5-3	25359268	+	A	G	TCTTTTGTACAGCTCTGCATTATTGGCAGCATCCG[A/G]TTTGGAATTCTTCAAAAATATTGTTGAGTTAGAAT
AX-184027625	Affx-478491440	Fana_SNP	Fvb5-3	27287524	+	A	C	ACATTAGAAAGATGTCATTGTCTAGAGAAGGTAAC[A/C]TTAAGATATTTAGCACACCATAAACTCAATGACTA
AX-184027628	Affx-478494572	Fana_SNP	Fvb5-4	2866226	+	T	C	TGCTACTACTTCTTTTGAAATTAACTGCTACTACA[C/T]TAAGTTATCGTTATGCTACTATTTCTATTAGAATT
AX-184027629	Affx-478495726	Fana_SNP	Fvb5-4	3823678	+	A	G	CCATTAGATCAAATGATACTAGAAATTATATTTTT[A/G]TGGTCATAATTTGAGAGTAATTAGTTACTGTTATG
AX-184027631	Affx-478498312	Fana_SNP	Fvb5-4	6067767	+	A	G	GTGCTACCTTCTTTCCTAACATGACAAAAAATGAC[A/G]GAACCAACTTATTGTAGTAGCTGTTTCAAATTTGG
AX-184027634	Affx-478499407	Fana_SNP	Fvb5-4	6933491	+	T	C	AATTATATCGTGAAGTTATGATCTATATTCTAAAA[C/T]TAATTTCAGTTTAACCCATTAATTTTGAGTCGATC
AX-184027637	Affx-478502183	Fana_SNP	Fvb5-4	9387464	+	A	G	ATCTAGCACTACCCTTTATAGTAAACTTAAAACTC[A/G]AATGTCTCATTTATTTGGGTATGTAGCTTATTCAA
AX-184027640	Affx-478503854	Fana_SNP	Fvb5-4	10976352	+	A	G	GTCTAGATATAAAGTCTAATTAAGATATGTTTGAT[A/G]ATTGATAGTACTCGATCCTAATGTTCAGTTTTTGT
AX-184027641	Affx-478505298	Fana_SNP	Fvb5-4	12406950	+	A	C	GAGAAAGATTATGTTTAAAGAAGCAACTCCGAAGT[A/C]TGTATCCTGTTGACTGTCCAATGTATATTTCTTTA
AX-184027642	Affx-478506928	Fana_SNP	Fvb5-4	13991730	+	T	C	CGGGGACTCGGGGAGCAACATTTTGTTTGTCAAAG[C/T]TAAATATAAAGGATTTCTGGTGCCCAAAAATTACT
AX-184027647	Affx-478509620	Fana_SNP	Fvb5-4	16528168	+	A	G	TCCATGTAAAAACTCCTAAGTTTGACTAAAGAACC[A/G]AATGTAAAAGCAAGCTTGATAGTCATAGTGGTCAT
AX-184027648	Affx-478512588	Fana_SNP	Fvb5-4	19455167	+	A	C	GGCGGCATAATTGTATTACCAAAATCACCTCTAAA[A/C]ACAAAATCATGAGCACTATGACATTGTTAATGAAA
AX-184027649	Affx-478513213	Fana_SNP	Fvb5-4	20044180	+	A	G	TCAAAACTCAGAAAGGAAATAAGATCAGAGAGATA[A/G]GACGAGGAGGCGAGCGAGACTTAAGTCATTCTTCA
AX-184027652	Affx-478515341	Fana_SNP	Fvb5-4	21979222	+	T	C	ATAAAGAATAGTTACTCTACAACAATAGATAGTTA[C/T]TGTTTTCTATAGAATGATCTCATAACTATTTTTGA
AX-184027653	Affx-478515378	Fana_SNP	Fvb5-4	22002523	+	A	G	CTTCATTATTTGGGTTGGTTACTTAGTTAGAAAAC[A/G]TAAGTCATATTTATGTAATTGTGTTTTGTTTTACG
AX-184027654	Affx-478515452	Fana_SNP	Fvb5-4	22063157	+	A	G	TCTTTCTTTTGTTTGGAGAGGAAAATAAAACTCAG[A/G]TTTATGCTCGTAAGAATACAATTAATACTGATCAC
AX-184027655	Affx-478515887	Fana_SNP	Fvb5-4	22480045	+	A	G	TTTGATTTATTTCCTAAAGAGTTAGGATCCAAAAT[A/G]CTGGTTATCAACTCTCTCTCTCTCTTGATCCATGC
AX-184027656	Affx-478516084	Fana_SNP	Fvb5-4	22692856	+	A	G	ATGACCACTTTATTCATTTAGTTGGTTTACTTTTA[A/G]GTTATCATGAATTGCTTGTGAAACTCATAATCACC
AX-184027657	Affx-478517198	Fana_SNP	Fvb5-4	23738079	+	T	C	AAGTGCCACTATTTTCATTGTTGTTTAATTTTTAT[C/T]ATTCCATTTGCAAATTGTGTCCCTTATGGTTCCTA
AX-184027658	Affx-478519450	Fana_SNP	Fvb6-1	896394	+	T	C	TGCAACACCTCTAATTTTCTGTTCAGTTATCTCAA[C/T]TTGTTTAACCTAATCGTTTCAGGGTCCAAAGAAAG
AX-184027659	Affx-478519558	Fana_SNP	Fvb6-1	1007466	+	T	G	ATGAGAAACAAAATCATGAGCAAGGTAAAGAGGAT[G/T]GCTTGGGCTTGACACAGAGGGCGAGAATCTGCTTC
AX-184027660	Affx-478520271	Fana_SNP	Fvb6-1	1689944	+	A	C	TAAAGCATATCAATCACCTGAGCTAAATTTATACT[A/C]AACTATCATAAACAATTCTCAAAAAATCGGAAGCG
AX-184027661	Affx-478521088	Fana_SNP	Fvb6-1	2527219	+	A	G	TGATTGCAGATCTTTTTCCTTTACTTCATAGGAAA[A/G]TTTGGTTGCCATATTGTTTGTTTATGGATTCAGCT
AX-184027662	Affx-478521188	Fana_SNP	Fvb6-1	2653481	+	A	C	CCTTGAAAGGAGCATCATCACTCAATAAACACTGA[A/C]ATAAGGAGCATATTTTCTTGACCGTCACTTAAATG
AX-184027664	Affx-478521551	Fana_SNP	Fvb6-1	3055256	+	T	G	GTCTTGGTCACTTAGGTCTGTTTGGTAACTTTTAG[G/T]TCCTAACATGTTTGACAGTTGATACTTGATAGATT
AX-184027665	Affx-478521600	Fana_SNP	Fvb6-1	3094175	+	A	G	AAAAGTTTCACTCTAATATATATTCTGGTCAAAAT[A/G]TGAGAGCGAAGAGAGAAGAGACATTTTATTTTAAT
AX-184027666	Affx-478521783	Fana_SNP	Fvb6-1	3280602	+	A	C	CTAACCGAAGTGGAATAATGTCATTAGTACATAGA[A/C]AAGTCTGGAGGCAAAGAAACATGTGAAAAACTAAA
AX-184027670	Affx-478525246	Fana_SNP	Fvb6-1	6857115	+	T	G	GATTGGTTGACTCAACTTATACAAAATTGCATAAA[G/T]GCGACAATTACAAAGTGACGTTACCATAATTTTTT
AX-184027671	Affx-478525254	Fana_SNP	Fvb6-1	6865221	+	T	C	TAGAAATATCACAGAGAGGATGACTTCACAATAAA[C/T]TTAGAGATTGAGTACCAACTCAATCTTTTTCTTTT
AX-184027672	Affx-478526280	Fana_SNP	Fvb6-1	7907883	+	A	G	TTTGAGTGGTGCAAGTCCTTTTTCCACCAAAGTGG[A/G]ATATTGTTTACATCCCATGAATCCTATTGCAGACA
AX-184027674	Affx-478528294	Fana_SNP	Fvb6-1	10021208	+	A	G	ATCTAGGTAGATAATATTATAACTAAGACATCAAA[A/G]GTATTCTAAAGAAACAATATAAACCAGATATCAAA
AX-184027675	Affx-478528311	Fana_SNP	Fvb6-1	10039051	+	A	C	GCATGAAAGTTTGGTGCTACATTCAAATTGGTTAT[A/C]ATTTGATTATGACACTGCGTCTAGTGTTTGATGAG
AX-184027676	Affx-478528567	Fana_SNP	Fvb6-1	10433593	+	A	G	ACCAAAGATAAATTCGAAGTAACGGGAACAGAAAC[A/G]CCAGAAAGTGTCCAGGCAGCAGTAGCCAATTTGCG
AX-184027677	Affx-478673853	Fana_SNP	Fvb6-1	10646104	+	A	G	AAATACAACTTACTCTTTTAATCAGAAACTGTTTC[A/G]CTTTAGTTTATACGCAGCTAAGTGTGTGTTATGTC
AX-184027678	Affx-478529366	Fana_SNP	Fvb6-1	11394332	+	T	G	TCTGTTTCTCATCTTTAGTACCTGTGATGTTAAAA[G/T]ATAATTGGACTTAATTCTTCAAGCATATGTCAAAC
AX-184027679	Affx-478530471	Fana_SNP	Fvb6-1	12393916	+	T	G	AGTGACTTTTCCTAATTAGATCAGGAAGCTCAAGA[G/T]ATGGACAAAACAAAAGACAAAACTTAAACTTTGCC
AX-184027680	Affx-478530570	Fana_SNP	Fvb6-1	12499199	+	A	G	AAATTAAAGTGACCATTATTTTTATATGAGAACTT[A/G]AATTTATCCATATCAGAAATAACCAACCATATTAC
AX-184027683	Affx-478530776	Fana_SNP	Fvb6-1	12695518	+	T	G	TCAATACCATGTCTTCAATAAAGTATGCTAAACGT[G/T]GCTTAACAGAATTTTATCTGTCCACGTAGTATTGG
AX-184027684	Affx-478531108	Fana_SNP	Fvb6-1	13042860	+	A	G	ACCATGTATATGTTGAGACATGTATGTATTTATAT[A/G]AAAATCAATGGTCTTACTCATCCACACAGTATCAT
AX-184027686	Affx-478531850	Fana_SNP	Fvb6-1	13832608	+	A	G	ATCTGGAGTAGCTTTTATGTAATCATAATGTGGAG[A/G]ATTAGCAAATGAATAATCTCAAGTCTAAGGTCTTT
AX-184027687	Affx-478532662	Fana_SNP	Fvb6-1	14635059	+	A	G	AGGTTCTTACAAATATTGAGAGAACAAAAAATGAG[A/G]GATTTCTCATAGCTCGCTACTTCTTGACCAAAAAG
AX-184027689	Affx-478534047	Fana_SNP	Fvb6-1	15965254	+	T	C	ATTTCTGAGAAGGACCTAAAGCTGATCCTAAAGTG[C/T]AGACAGTCATTAACTTAAAGAGTAATGAATAGATT
AX-184027690	Affx-478534305	Fana_SNP	Fvb6-1	16198919	+	T	C	ATTTAGCCTTGGGTCATGTCTTTATTTGCATAAAT[C/T]TTTCAGCAAATGGTTTTTTGTGTATTTAAATCTTT
AX-184027694	Affx-478537257	Fana_SNP	Fvb6-1	18947150	+	T	G	GCAACTGAAACAGAATCTGATATAAGTTTCAAATA[G/T]TCTAATGTGCTAGCATAAACATGAAATGCATGTCG
AX-184027695	Affx-478537378	Fana_SNP	Fvb6-1	19065423	+	T	C	AAAATAAAAGAAAAATGTGAATTCCACTAAACTAG[C/T]TGTGTTAATGACGTACCATGGTCGTTTATCTATTA
AX-184027697	Affx-478537988	Fana_SNP	Fvb6-1	19671257	+	T	G	ACATTATGGAAAAAGACCATAAGGAGTAATTTATT[G/T]ACAGGTGAGAAGAACACGGATTAGTGAACGGATGA
AX-184027698	Affx-478538610	Fana_SNP	Fvb6-1	20350224	+	A	G	ACTACTGAAAGAAGAACACAATTGAATGAGAATAT[A/G]TCATATCAGACTGGAATGAATTAAGGTTTAAAGTC
AX-184027700	Affx-478538980	Fana_SNP	Fvb6-1	20799375	+	T	C	TCGCAGGTAATGCTGTATTTTTATGAATGGTTAAT[C/T]GATTATGGGCCTGGGTAGAAGAGTCTTGGCCTGAT
AX-184027703	Affx-478540695	Fana_SNP	Fvb6-1	22694688	+	T	G	CAAGCTCAACCATACTGATTGTTAACAACATTGAA[G/T]TGTTAAGCGTGATTGTGTAATGAAATTTGGCAACT
AX-184027704	Affx-478535410	Fana_SNP	Fvb6-1	17228494	+	T	C	TGTACTACGAGTAGATCAAGTAAGTAATTAGTAAC[C/T]ATCTACTAATCCTTTTCTAATTTGGAGACTTTTAA
AX-184027705	Affx-478541804	Fana_SNP	Fvb6-1	23926820	+	T	C	GCCATATCTATGAATTATTTTGTAGATATTCCATA[C/T]GAATTATTATAATCGTGTGTGAAGAACATAAATTT
AX-184027711	Affx-478546391	Fana_SNP	Fvb6-1	29081592	+	T	C	TAAACTCATGCCAGAATCGGATTATAGCACTATTA[C/T]ATTAGACAATTATCTCACTTATTTCAACGAGCTTA
AX-184027714	Affx-478547208	Fana_SNP	Fvb6-1	29941896	+	T	G	GCCATACATTTTCGTACTCCCTTCCATTGTTTGTA[G/T]TGACTGTAACTTCAACATCGTTTCTAACAAGCTGG
AX-184027716	Affx-478548613	Fana_SNP	Fvb6-1	31322025	+	T	C	AAACATTTCTTTCTATAGCAATCGAGTGGTAAATA[C/T]TCTAAAATGACAGAAGTTGACAATGAAATTGACAT
AX-184027717	Affx-478548797	Fana_SNP	Fvb6-1	31489392	+	T	C	ATATAATGTCAAAATATCCACTCCTCCAAATGAAA[C/T]AAGGGCGTATCTGCCTCACAAATTAGCTTTCGCTA
AX-184027718	Affx-478548904	Fana_SNP	Fvb6-1	31559198	+	A	G	GTACAGTGTATGTATTGATATTGTCTCCAAAAGTT[A/G]CATAACTTGATCTTAGTCATCCGTAAAATCGTAGG
AX-184027721	Affx-478552671	Fana_SNP	Fvb6-1	35884991	+	A	G	GAGGATATATAAGATCGAGTAGCTAGAAGCTCAAG[A/G]AAATGGCCAGTATGGTCCATGACTCCATGCTATCC
AX-184027722	Affx-478553944	Fana_SNP	Fvb6-2	654040	+	A	C	AGGGGTATCAGAAAAATGCGGTCCAGAAAGAGAAA[A/C]GAACAAGTAAAAGCCCATAGAGTCTGTTCCAAAAG
AX-184027725	Affx-478555674	Fana_SNP	Fvb6-2	2244235	+	T	C	ATAGAGAATCACCTTTATGGTTCTGAAAGATTTCA[C/T]TGTCAAAATCATTATTCTTATTCGGCTTTATTGGG
AX-184027726	Affx-478555717	Fana_SNP	Fvb6-2	2309236	+	T	C	CTAAGCTAAATAAGGAGCATGAAGGAATTCTTAGA[C/T]CCAACACACAGACTAATGATAATGGTGATTAAGAT
AX-184027727	Affx-478556112	Fana_SNP	Fvb6-2	2678921	+	A	G	TTCAATTTGAAGTCCCATGTTAGATTAGATAACTC[A/G]ATGTTCATGGCTTGAAACTCAAAATTTAGGTATTT
AX-184027728	Affx-478557689	Fana_SNP	Fvb6-2	4023920	+	T	C	TTCTTTTCAAGTAATTTCTTTTTCTTTTTCTTCTG[C/T]AGTTATTATCATTTCCCTTTTGTGTTATATGTTCA
AX-184027730	Affx-478558318	Fana_SNP	Fvb6-2	4582205	+	A	G	TAAATTGAAGCATATCCAATAAGAATGGATTGTGC[A/G]ATGTGATAAATTGCTTAAAGTGTTGTGTATACGAT
AX-184027731	Affx-478558481	Fana_SNP	Fvb6-2	4753705	+	T	C	AGCTAGACCTGAAGTCCGTGGAGGGTAAAGATTTT[C/T]GGTTTCGTAATAGAGTAATCTTATACACACATCTT
AX-184027732	Affx-478559639	Fana_SNP	Fvb6-2	5861353	+	A	G	TTGCATAATTTGCATCTGATTTATCGTTTTTGTAA[A/G]TAATAGTATATTTCATTTTCTGTTTTCTAAACAGC
AX-184027734	Affx-478561190	Fana_SNP	Fvb6-2	7292130	+	A	G	GTATTTCATGAAAAAGTGATAAGAACTACGCATAG[A/G]ATGTAACTTATGCTGGAAAAGTTGAATGATAAACA
AX-184027735	Affx-478561300	Fana_SNP	Fvb6-2	7438367	+	T	C	CAACTTTCTATTGGTCGGCATAACCACTAGGCATA[C/T]CAACGTGGTCCTCCCGTAGCTGAAAAATTTATCGG
AX-184027736	Affx-478561323	Fana_SNP	Fvb6-2	7449941	+	A	C	CACCACTTGCAAACACGATAAAATTTCTGTAAACA[A/C]TATCCAATAGAATTAAAACAACCCAATACAGAAAA
AX-184027737	Affx-478561354	Fana_SNP	Fvb6-2	7486437	+	A	G	ATGTTTTTCTTTCTGTTTATATATACATGTTTTTA[A/G]GATATTGACGCAACCTTATGTTTTTAACTGTTATC
AX-184027738	Affx-478561595	Fana_SNP	Fvb6-2	7749637	+	T	C	ACAATTAGCATTTGTGATGGACGACCATCAAGATA[C/T]GAATCTTTTTATGAATCAAATTCTTTTTACAAGCT
AX-184027739	Affx-478564656	Fana_SNP	Fvb6-2	11084280	+	T	C	GAAATGAAAATCAGAGGTGAGAAAATCATGTACTA[C/T]GTTGATAAATCCAAGACAGACATGTGTGTATAGAA
AX-184027743	Affx-478567028	Fana_SNP	Fvb6-2	13589975	+	T	C	GTATAACAGGTCATTATGACTTGACGAATTCTTAG[C/T]TATGATGTTAGAACGAAAAAGTTATATTACATGGA
AX-184027744	Affx-478567197	Fana_SNP	Fvb6-2	13769263	+	T	G	ATTAGTTACAACATGAGACTGTAAAGTAATAATAT[G/T]AGTGCTTAAATTGGTAATATGAGTACGAGTCCTTG
AX-184027745	Affx-478567207	Fana_SNP	Fvb6-2	13776243	+	T	G	AGAATTATCTGGGATCAGGGTGCTTTCAATTTTTG[G/T]TTCACTGATTCTGGTTGTTCGATTTTATTTCAAGT
AX-184027746	Affx-478567249	Fana_SNP	Fvb6-2	13812307	+	A	G	ACAAATCTTATAACGAAGAGTACAATTTTTGATAA[A/G]AAATAAACATACTAAATAATGGTGGTGTCTCTCGT
AX-184027747	Affx-478567518	Fana_SNP	Fvb6-2	14089550	+	A	G	ACTGGTCATGCTTTTTCGGGTTAGTAATTATCCAC[A/G]TTTCAAAATCTTAAATATTGTATGCAGTTTTCTAT
AX-184027748	Affx-478568532	Fana_SNP	Fvb6-2	15122199	+	T	G	CTAGGATTAAGACTTACGTTAACATGTATGATGCA[G/T]ATGATTCATTAGATCTTTATATAGTTTAAGCTAAT
AX-184027749	Affx-478569409	Fana_SNP	Fvb6-2	16059289	+	A	C	GAGCCACTTGCACATGTATCTTAACTAAAAAATAT[A/C]ATGTTTGTGAGTAGAACTACGTTTATGTCCCATGT
AX-184027750	Affx-478570024	Fana_SNP	Fvb6-2	16680296	+	T	G	TATTACGATCACTGGATGCTCTGTTATGTACTTAT[G/T]TTTCATTAGTACTATTAGCATCAACTACTGAACTT
AX-184027752	Affx-478570970	Fana_SNP	Fvb6-2	17645367	+	T	G	AAAAGACATGCTTATTTTGTTTCTTAACCTAGTAT[G/T]TATGCTGTATAGATCTTACCAAAGAGAATTGGCTT
AX-184027753	Affx-478571390	Fana_SNP	Fvb6-2	18073095	+	T	G	TACATCTAGGGAGTTGTCTTTAGTTGACACACTAG[G/T]ACTTTTCTCTATGATTGAGTGATCTAGATTTTGCA
AX-184027754	Affx-478572158	Fana_SNP	Fvb6-2	18877469	+	T	C	CATTTATAAACAAACGTAAGTAGTACGTAAGTATA[C/T]CTGAATCAAAATATAGGCACATACAATCCCCTGAT
AX-184027758	Affx-478573649	Fana_SNP	Fvb6-2	20406789	+	T	C	ATTCTTGTACACTACGTGGTAAGTAGATGGTGCAA[C/T]CTCAACCATTTATATGTTGGAACCATGTTATGTAT
AX-184027763	Affx-478576696	Fana_SNP	Fvb6-2	23541622	+	T	C	AGCCAGCTAAGAGCGAAATACTCCCAAAACATAAC[C/T]AATCGCAAAAGACAAACCTGCAGAATCCGAGCTCT
AX-184027765	Affx-478579716	Fana_SNP	Fvb6-2	26517722	+	A	G	CCTATACGGTACATCGAGTTTGAATGGAATTATAT[A/G]GGGATGAATACTTCCATCTACTTGACTAAAAATCA
AX-184027767	Affx-478580570	Fana_SNP	Fvb6-2	27302362	+	T	C	TTTTGTTGAAGTTTGTGATGCAGATTATATGAAGA[C/T]ATGATGAGTAAATTAGTGTAAAGTTGGGATTTGAT
AX-184027768	Affx-478580948	Fana_SNP	Fvb6-2	27712386	+	T	C	TGATCGAATCCTCAGGCTTTAATTTTGTCCCAACG[C/T]ATATCTACTTGTGTATGGACGATCACTTTACCATT
AX-184027773	Affx-478583195	Fana_SNP	Fvb6-2	30007185	+	A	G	GTCCAGTATTAATTCTGTGCTACAACAACCAACAG[A/G]TTTTCAGTCAAAAGTAGTTGTATCAGCTCAGTTAT
AX-184027779	Affx-478588185	Fana_SNP	Fvb6-2	34896300	+	T	G	TTTTTTTTTTTTGATACGTGACAATAGTTACTACA[G/T]GATTTCGAATTACTACCGTTTTGGAGAGTAACTAT
AX-184027780	Affx-478589032	Fana_SNP	Fvb6-2	35798709	+	T	C	AATTCCTACAAAAGTCTATTCCACTTGCAACTAAA[C/T]ATGTCTCCATTAGATCAATTGATCTACGTAATAAA
AX-184027781	Affx-478589199	Fana_SNP	Fvb6-2	35959257	+	T	G	ACACTGAATCTAACAAGAATTTGGAATTTCAATTA[G/T]GACACTGAAATTGATCTTACTGTACAAAGAAAATC
AX-184027782	Affx-478589451	Fana_SNP	Fvb6-3	102461	+	A	G	AGACAGTAATGAACCACTGGCTTGCATACATGCTG[A/G]GATTTATCATTTCTTCAGTAAAATGCTCTCCCAGC
AX-184027783	Affx-478590725	Fana_SNP	Fvb6-3	1382075	+	A	C	CAAACCTCCTCTTGTCCAATGCATTATTTTCCAAC[A/C]TTCTTTATCCAAAGACCTGTAACAAAATGAAACTC
AX-184027785	Affx-478592929	Fana_SNP	Fvb6-3	3432718	+	T	C	TCAACAGCCAATTTTTTTTTAGAATAATATATTTT[C/T]CTTTTAGTTTTCACAATAGTGGCCAGATATGATAA
AX-184027787	Affx-478594777	Fana_SNP	Fvb6-3	5111359	+	A	C	ACTTTATAGATGTGTGAAGAAAAATCCTTAGCTTA[A/C]TGACTTAAAATAATTCATTGGCAAGAACTTGAACC
AX-184027789	Affx-478596524	Fana_SNP	Fvb6-3	6867429	+	A	G	GAATAAAAAGTACACATCAAAACGTGCGTAGAAAA[A/G]ACACCACCAAACTTTCGCCGTCGAATCCGTTGCTG
AX-184027790	Affx-478598059	Fana_SNP	Fvb6-3	8385478	+	T	C	AAAGATGGTGAAGTCAGTCTAATCAAAAGGAAAAT[C/T]GAGGAGTTGGAATTGGTGATTGGGAAGCATGGTGT
AX-184027792	Affx-478599141	Fana_SNP	Fvb6-3	9617607	+	A	C	AATCAAAATCAAGCTCTAATGGACCGAAATGAAAT[A/C]TTTCGTATATGAACAAACACTTCCGAATTCAGGAA
AX-184027793	Affx-478599408	Fana_SNP	Fvb6-3	9917686	+	A	G	TACACCATCACATCAGTAACTTTGTCTTTAACTAC[A/G]AACAGCAATTTCCCAGTAAAAGTTCAGATCTATTT
AX-184027794	Affx-478600907	Fana_SNP	Fvb6-3	11463254	+	A	G	TACTGTTTTTCGTCTTAATAATAGAAATTCTCTTT[A/G]GTTCGGATTGGTAAGAAATTATGATACGAAAATGT
AX-184027796	Affx-478601898	Fana_SNP	Fvb6-3	12488688	+	T	C	TGTTTTGCTCTTTTTTTTACTTGCTTTTCTTAAAG[C/T]TTTTGACCTTAAAAATTCATCTTTGGATTGAATCG
AX-184027798	Affx-478603782	Fana_SNP	Fvb6-3	14520085	+	A	G	GGTCATGGAATATTTCACTTTTGCAAATTTATAGT[A/G]AAAACGGACATGACACTTAGGCAACTAACTAGTTA
AX-184027800	Affx-478605955	Fana_SNP	Fvb6-3	16816412	+	A	G	CGAAGTGGGGCTCCTTTTCTTTTTGTGAAAAAGAC[A/G]TGCATACTTCATGGTTCATTATTCATTTAAATTCC
AX-184027801	Affx-478606077	Fana_SNP	Fvb6-3	16936295	+	A	G	GTTGCATCATTCGCAAATCTCGTTATAAGGGAACA[A/G]CATCCAATACGTCTTGGTCCAGAGAAGCTGAGTTG
AX-184027802	Affx-478606342	Fana_SNP	Fvb6-3	17202495	+	A	C	GTTGCCATCTAAGTGCACATTTACTAGATAACGAG[A/C]AAGTATTTGATTCAAAATGTGTCCACTGTCTACAC
AX-184027803	Affx-478607494	Fana_SNP	Fvb6-3	18365561	+	A	G	TGCCCAGAGCCACATTTGTTACAAATTCGAAAGTT[A/G]GATTTGTTATGTGTTTTCATATAGATTTGGTTAAA
AX-184027804	Affx-478609003	Fana_SNP	Fvb6-3	20050763	+	A	G	GTTGTTGCCTTCCTATAAGAAGCAAGGGTAGCAAA[A/G]GAAAGGGAACTGAAAAATTAGCTAATGGATAAAGT
AX-184027805	Affx-478609716	Fana_SNP	Fvb6-3	20814533	+	A	G	TTAGCCGTAGATTTGGAGTATATGAAAATCGGACT[A/G]GATCAGCTCGACTGAGACCGATCACGTCGTCGTTT
AX-184027811	Affx-478622504	Fana_SNP	Fvb6-3	36578574	+	A	G	TTGATCAGTGATACTCAAACCTAATCCATTGATCA[A/G]TGATACTCAACCTGATCCATTACTATTTGATTATC
AX-184027813	Affx-478623993	Fana_SNP	Fvb6-3	38106068	+	T	G	GTTTCAGGCACACACAGAGAGCAAAACCAGTAGAA[G/T]TGTATTATTTTTTCCCAACAGACAATTACTTTTGA
AX-184027814	Affx-478624729	Fana_SNP	Fvb6-3	39555057	+	T	G	TGATCAGTTTAGACCCTGTATGGCTGTATTCCTAT[G/T]TAGTTAGTGTATAAAATCCTAAAAGAGTTGAGACT
AX-184027816	Affx-478629474	Fana_SNP	Fvb6-4	1382149	+	T	C	GATAAGAAAAGAACCCCCAATTTAAGCTGAAAGGG[C/T]TTACTTTTCGCTTCCCAGATTAAACTTTGTGCATT
AX-184027817	Affx-478630899	Fana_SNP	Fvb6-4	2763210	+	T	G	TGTTAGGAGAAAACTTTAGTCCGAGCCTCTATACA[G/T]ATATCTTTTCATCTTTCGAAATCCTAAATACTTAT
AX-184027822	Affx-478633628	Fana_SNP	Fvb6-4	5313162	+	T	C	CAAATGCAGTAAAAGGAATTCCTAAATTTAGGTAA[C/T]CACATTGTAAAGATTAAAATATGTCAACTATTTAT
AX-184027823	Affx-478633855	Fana_SNP	Fvb6-4	5534937	+	T	C	ATTGCACTACTCATCAAAATAGCCATATGAAAAAC[C/T]AAGTTCAACAGTTAGATATGGTCAAAAACTCCTGG
AX-184027824	Affx-478634456	Fana_SNP	Fvb6-4	6097803	+	T	C	AACACCATTAAGGTATAACCAGGCATGCATCATCT[C/T]ATGTGCCATTGTTGCACCCATATGTACATACGGCG
AX-184027825	Affx-478635417	Fana_SNP	Fvb6-4	6972566	+	A	G	GGATGATCTTGAGGCCCCTTGCTCATCTCAGACAT[A/G]TTCAAAAATTTCGTCAATTTGTTACCCGCAACATT
AX-184027827	Affx-478637642	Fana_SNP	Fvb6-4	9154911	+	A	G	GAAATTTTGTCGAGTTTATTAGATAAGTTTTAAGA[A/G]TACAAAGGTAGACGTGATTAAAAAAAACATAAACA
AX-184027829	Affx-478639219	Fana_SNP	Fvb6-4	10760606	+	T	C	TACATAGTACATACATATCCAAACTTTAGACTACA[C/T]ACATATGCAACGAAGAAGAAGGTAGAGTTTACCCA
AX-184027830	Affx-478640945	Fana_SNP	Fvb6-4	12478742	+	A	G	TAAACATCATACACTGTACACAGTATCAACATCCA[A/G]AAAGTCACTACTACTAACAGATTACAGCAACCGCA
AX-184027832	Affx-478642863	Fana_SNP	Fvb6-4	14486238	+	A	G	CACACAAATTACGTATTAGCTTTATCGTATCAAAA[A/G]TAAATAAAAACGTTAAGTATTGGCAACCCTCATGT
AX-184027834	Affx-478643674	Fana_SNP	Fvb6-4	15366578	+	T	C	AACGGAATCAAAATAATGGGATTAAGTTCTCAATA[C/T]CAATAACACAGTTGGGATTTAACCCTCAGCTTTTC
AX-184027844	Affx-478651716	Fana_SNP	Fvb6-4	23669279	+	A	G	TGCTCTAAAAGAAAGGGCGGAAGTGAATGTTCTTC[A/G]GACTCTTTAAACATTTCCCTTATTAAATAAACACT
AX-184027847	Affx-478656149	Fana_SNP	Fvb6-4	28172640	+	T	C	ATTAAAAGTATTCAAGTTTGGAAGGTAAAGTAATA[C/T]TAAGTCTTCCATTTATAATGTAAGTTGAGGTTTGA
AX-184027851	Affx-478658812	Fana_SNP	Fvb6-4	30472751	+	T	C	CGAGTAAAAAAAGGTCATGTAAATGTGTTCGATAT[C/T]CAGATTACACCAACGCATAGGGTTTGTAAACATGT
AX-184027852	Affx-478659870	Fana_SNP	Fvb6-4	31384086	+	T	C	TAGATTGTGTATTGCTGAGTGTATAATTTCATAAT[C/T]CTGCACCTTTTCCTTTTAAACAACATTAATGTAGC
AX-184027853	Affx-478660292	Fana_SNP	Fvb6-4	31816681	+	T	C	AATATCTCATGTCACTTTCGTTCCATCTCAATAAT[C/T]CAGTTGTCACGCACCCAAGTTAGATATGCGTTATT
AX-184027854	Affx-478660404	Fana_SNP	Fvb6-4	31914278	+	T	C	TGCTCACCCTCTACAGAAAATGAAAGCAACAGTGG[C/T]AGGTTAGGTTTCATCCAAGCATGTTCGAAGAGAGC
AX-184027855	Affx-478660984	Fana_SNP	Fvb6-4	32446869	+	A	G	TGTGAGAAAAGGTCGAGTTTCTGGATTAAAATATA[A/G]CAAAACCATATGACAAGTTAGTCTATCAAGTCAGT
AX-184027858	Affx-478663194	Fana_SNP	Fvb6-4	34228489	+	A	G	AAGTAAACCCTGGCCATGAATAATTGGAAAAGTTA[A/G]TCTATGATGCTAATACTCTTTTAAGCTACAACAAA
AX-184027868	Affx-478675226	Fana_SNP	Fvb7-1	10277954	+	A	G	AACATCCCAGAAAACCCATATAAGGATTAACAAGA[A/G]TCAACCACAGTATGGCTGAGAAAGAGAAGCAAGCG
AX-184027869	Affx-478676858	Fana_SNP	Fvb7-1	12038101	+	T	C	TTATGTATTACTAGTCGTGAGACTTACAGATTTTT[C/T]ATAATTTGTCTACGCATACTAAATACATGTTTGCG
AX-184027870	Affx-478679961	Fana_SNP	Fvb7-1	17102920	+	T	G	TAACTCAAATATGACCACCACTATATACATCAAGT[G/T]CACAACCCTTGAATAGGTATTAGAAACATTTGGAA
AX-184027874	Affx-478686535	Fana_SNP	Fvb7-1	25114978	+	T	G	ATTGGTTACGCACCTCTGTTGAACGAGAGTATAGA[G/T]CATCCACCATTTTTTTGGATACGAATAGAGCATCC
AX-184027877	Affx-478687653	Fana_SNP	Fvb7-1	26232012	+	T	C	ATCCATGGTTTTCGTCGATAATGATTTCGAAGCAA[C/T]CAACAAGGAAGAGTTCAAGCTGCTAGGTTCCACAC
AX-184027878	Affx-478688458	Fana_SNP	Fvb7-1	27017160	+	A	G	ATTTTTGATATGTTTATTTAGTTTAAAAGCTGTAA[A/G]TAATGAAGAAAAGTATATCCATCACCAGAAATTCA
AX-184027879	Affx-478688697	Fana_SNP	Fvb7-1	27200388	+	A	G	TTGTATTGTATGACTTTAGTTTTATGAAATATACC[A/G]GTAATAGTTTATGTTAATTGAGACATAGAACTCGT
AX-184027881	Affx-478689125	Fana_SNP	Fvb7-1	27683266	+	T	G	CTCTCCTATTTTTGAGCATTCCTAATTAAAAACTA[G/T]AGATAACCACCTTATTTATATCAATAATTACTAAA
AX-184027883	Affx-478692829	Fana_SNP	Fvb7-1	31944694	+	T	G	AGGATTGGCTCTTCACAATTCTGGAATGTCTGCTA[G/T]AGTTCATGATATCACCATTCTTAAAAGCTCCTATC
AX-184027886	Affx-478694777	Fana_SNP	Fvb7-2	1425544	+	T	G	TTCCAGAAAAGTAAACAATTTGATTTCTGCATAAA[G/T]TCCTTGTCTTTATGAATATGTTATCATGGCATTCT
AX-184027887	Affx-478694816	Fana_SNP	Fvb7-2	1468531	+	A	G	TATTGGCAGTGTTGTGAAGGTATAATCAACATAAC[A/G]AAAGACGACTGGAAGAAAATCATTCAAGTTGATGA
AX-184027888	Affx-478694868	Fana_SNP	Fvb7-2	1522033	+	T	G	TGAACAAAACATATGTGGAGCTGAATGCATCCATA[G/T]ATTTTAGCCTTTTTAAAGACTTTTAGCCATTGCTT
AX-184027889	Affx-478695929	Fana_SNP	Fvb7-2	2609418	+	T	C	AATAATGAGCTTCTTCTTGTTTTGAGCAAAACAAG[C/T]TCTGATACGAGTTAGATCGCATTTATATTCTTCAA
AX-184027890	Affx-478696541	Fana_SNP	Fvb7-2	3153866	+	A	G	CCAGACATCAAGCCAGTTTTCATCATATAGAGACT[A/G]ATCAAGGCGTCTTTCCAAACGACGATGTCCCAAGC
AX-184027892	Affx-478697888	Fana_SNP	Fvb7-2	4630052	+	A	G	CCTGATCGTAACTAAACAACACACAAGGAAAGGTA[A/G]AAAACTGCAGGAAACCCACAGAATTTTAAAATTTA
AX-184027893	Affx-478699739	Fana_SNP	Fvb7-2	6531886	+	A	C	TCATCTGAAATAGCTTGCCTAGGAAGAAGACGATG[A/C]CAAGTTGGACAATGAGTTGCAGTTGATAAAATTGC
AX-184027894	Affx-478700132	Fana_SNP	Fvb7-2	6975669	+	T	C	AACTGATTCATCTCGGTTATCGATTTTCTCACTAC[C/T]TGGTCACGCTTTAGGAAAAAGAGTATTCAAAGAAT
AX-184027896	Affx-478701640	Fana_SNP	Fvb7-2	8668288	+	A	G	AATAAGGCTGCCGCTGACAAGCATCGCCGGGTTAA[A/G]TTATTCACAGAAGGTGATGATGTTATGGTGTTTTT
AX-184027897	Affx-478703408	Fana_SNP	Fvb7-2	11318428	+	A	C	TTTCTGGTGTTTTCTTTAAAGTTTTGTTTTTAATT[A/C]TGTTTAGTTTTTTCAACCAGTCATCATCCTATTAT
AX-184027900	Affx-478708309	Fana_SNP	Fvb7-2	17368110	+	A	G	TGGAGATTTCAATCGGACCACCACCAATCATGTCA[A/G]CTATGGTGTCAAGGATACTCCAATTTCATTTGAAT
AX-184027901	Affx-478708388	Fana_SNP	Fvb7-2	17440932	+	A	G	AAATATGAAAAAGGAGTGGCGTAACAAATCGATAG[A/G]TAGTTAGAAGAACATGGGTATTATTGTCATACAAA
AX-184027903	Affx-478710702	Fana_SNP	Fvb7-2	20205613	+	T	C	ATCAAACATTTGGCTTGAACTTCTTGGAAGTTCTG[C/T]TGTGATAGATGAAGAAATAGTAGAACTCAGAATTG
AX-184027904	Affx-478711592	Fana_SNP	Fvb7-2	21555829	+	A	C	AAACAAATGTCTTTTTGAGTTGTTTCTAAGTTTTA[A/C]TTGTTTTCTTTAGTTAGATACGTTAAAAATGTGAA
AX-184027908	Affx-478716165	Fana_SNP	Fvb7-2	27200580	+	T	C	TTTCGATTTTAAAGCCCTCGATCATAAACAAAAAT[C/T]CGTTAAGAATATTTCATCAATCGGAACCTGTATGT
AX-184027910	Affx-478721360	Fana_SNP	Fvb7-3	1007763	+	A	C	ACCGGAAGCTATCAAGTAGAAAGAATACTCGTGCT[A/C]TTTATATTTTTGTTATCGCGTTTTAAATTGACAAT
AX-184027911	Affx-478722138	Fana_SNP	Fvb7-3	1747086	+	T	G	CAGCTTGTTGATATGAAAGATGGAGGTCCGAGTTG[G/T]ATTCATATGATGGATCGTTCGACTCCAACTATGAC
AX-184027914	Affx-478724173	Fana_SNP	Fvb7-3	4634358	+	T	C	ATCATTTTCTCATTCACTTGCTGCTATCTCATTAA[C/T]TTCTTAGTTTAGTAATATTGTTTTTTCTTTTTATA
AX-184027916	Affx-478724222	Fana_SNP	Fvb7-3	4673427	+	T	C	TTCTATTTATGCTTCAAACAATCATCTTATCAAAG[C/T]TTCTGTAACTTTCAACCTTTTACTGGTTAACTTAG
AX-184027917	Affx-478724236	Fana_SNP	Fvb7-3	4688953	+	A	G	TACACAAGCTGAGTGAATCCCTCATTGAAATACAA[A/G]AAAATGAATTTGATTATACATTATTCATCAGAAAA
AX-184027920	Affx-478726302	Fana_SNP	Fvb7-3	6745822	+	A	C	ACTTGGAAACTCTTCCTAAGGTTTGAAAATCAATA[A/C]TGCATTGTGCTTAACTTTAAATGTGACATTTGTTA
AX-184027921	Affx-478727315	Fana_SNP	Fvb7-3	7719579	+	T	G	AACTTTTAGATTTCAAATTTTCAATGCCAGTACTT[G/T]ATGATGAGCAAGCTAAGTGAATGAAGAGATCGAAG
AX-184027922	Affx-478727704	Fana_SNP	Fvb7-3	8109619	+	A	G	CTTTCTGTTTATCTTATTGAAAATTAAAAGGTGTA[A/G]TTGATGACTAGATTTGTTTGTAGTAAAAGTGGGTG
AX-184027923	Affx-478727738	Fana_SNP	Fvb7-3	8164208	+	A	G	CATTTTCTAAATTTGGGATTACGATTAATCCCCCT[A/G]CATTGTTTTTGAAAGTATCGTAAATGTTATCGACT
AX-184027924	Affx-478728472	Fana_SNP	Fvb7-3	8863185	+	T	C	CATACATATATAAAAAAACAATCTGACTACCTAAT[C/T]TTAAGCCGCACTCTACGAGTTTTGTAGCAAATTCA
AX-184027927	Affx-478732858	Fana_SNP	Fvb7-3	13378426	+	T	C	TCATATTGCAGTACTCTCTCTATCGACGGACCTTT[C/T]AGGTTCCTTACAAGATAAGTAGATGCGAAAAACTT
AX-184027929	Affx-478734838	Fana_SNP	Fvb7-3	15361252	+	A	C	GATAAAATGATAAATAAAAGATTGAAGACTATGAG[A/C]AAATTCAAAAGAGGTCCCAAGAGAATTATATTTTA
AX-184027935	Affx-478739057	Fana_SNP	Fvb7-3	19763457	+	A	G	TCTAAATTGTGTGACAAAAACACTACATACATATG[A/G]CATTTGTTAGTAATGTTCTGTAAATTGCTAATGAT
AX-184027937	Affx-478741246	Fana_SNP	Fvb7-3	22172508	+	A	G	GATAAAGGATAGCTTGTTCAGTCTATTAGTATTAC[A/G]TTATCCAAGTCCCTACGTATTTGGTAATAGGCACT
AX-184027938	Affx-478742130	Fana_SNP	Fvb7-3	23351370	+	A	G	ATTCTCATGAGAACAGCATAATGTGAAATTTGAAT[A/G]AACCCAGAAAGCATATTGTAAAATCTTCCGGCACA
AX-184027939	Affx-478742687	Fana_SNP	Fvb7-3	24041493	+	A	C	ACGCCTACCCGCAAGGCTCCTGGTGATATCAGGGG[A/C]TTTGTGCAACCAAGGAAGGCTTCATGAAGAAGTTC
AX-184027940	Affx-478743886	Fana_SNP	Fvb7-4	193515	+	A	G	AATATCTTACTCGATCTTTGCTGCTATATATTGGC[A/G]GTCTAAAAGCTTCTTGAATTTTTCTATATAGATTT
AX-184027942	Affx-478746092	Fana_SNP	Fvb7-4	2071692	+	A	G	AGACAAATTAGAGTAACAAAATATCACATAACTAC[A/G]ATGAGCTTTTGGATATCAACTATATTTCACATCAA
AX-184027945	Affx-478747673	Fana_SNP	Fvb7-4	3478403	+	T	G	TCCAAGCCAAGAAGTTAATTTATATTCTTATAGTA[G/T]CTCATTTTGTTATCAAAAACTCCTTCCCACATTAG
AX-184027948	Affx-478749698	Fana_SNP	Fvb7-4	5155335	+	A	G	AGATATTCAATTTTGCATTCTAGTTTGATATAAAA[A/G]ATAGTTGAATAGAGGTAATTTAAGATCTTTGGAGG
AX-184027951	Affx-478753260	Fana_SNP	Fvb7-4	9305870	+	A	G	TTTGTAGGATAATCACCAAGTAAGTTAACCAATTT[A/G]ACCTTTATAAACTTGATAAATTCCGGTCAATTTAC
AX-184027952	Affx-478754735	Fana_SNP	Fvb7-4	10803827	+	T	C	GTGAAGTGAACCAAGCAGCAGATTGCTTGGCCTCA[C/T]TTGCCTCTGTAGACACTGTTTATAATCAACTCCTT
AX-184027954	Affx-478757391	Fana_SNP	Fvb7-4	13445483	+	A	C	CTATATATGGCTAGTTAAACAAAAGGAACAAAATA[A/C]ATTTTACGATGTGATCGATAGTATAAATTTGCTCA
AX-184027955	Affx-478759310	Fana_SNP	Fvb7-4	15200100	+	T	C	GTATGGTGGAATAAGATGACGATGGAAATACAACT[C/T]AAGAGCATGTCGCTGAAATTGATGGTAAAGAATGA
AX-184027959	Affx-478761854	Fana_SNP	Fvb7-4	17904976	+	T	C	GTTCGATTTACGGTTTAGGTTTTCAAATGTGAGCA[C/T]ACATGGAGTAGATAAAGGGAAGAGTGAAGGAAGAG
AX-184027962	Affx-478764007	Fana_SNP	Fvb7-4	20374402	+	A	G	GTCTATATGTAGATGATAGCGGTATAGTATGTAAT[A/G]GTTACTTCAGGCCTTCCCTTTACTCAAATTTATGA
AX-184027968	Affx-477942410	Fana_SNP	Fvb1-1	3268639	+	A	G	TCATTCATAAGTGGGGACATGTCTGGTGATATATA[A/G]ATTTTTCCTACTGCTGTTTCGATAACCTTTTTGAT
AX-184027969	Affx-477943079	Fana_SNP	Fvb1-1	3969901	+	T	C	GTTAAATAAAATAGAATTCTCAGATAATGGATAAA[C/T]CAGCCCCGCTGGTTAATCAATTATATCACTAAGAA
AX-184027971	Affx-477944936	Fana_SNP	Fvb1-1	5886215	+	T	G	TACCTCATACTCGATCTATGTAAATCTTTGCTGGA[G/T]ATTTTTAACTCTATTTAGGGTCGTAGTTCACGGTC
AX-184027972	Affx-477946481	Fana_SNP	Fvb1-1	7508515	+	A	C	AGGACGTAATCTTGGTAATTCATCTCAGAAATCAT[A/C]GACAATTTTAATCTGATAGCTGTTGAACATAGGAA
AX-184027974	Affx-477948463	Fana_SNP	Fvb1-1	9689978	+	T	C	TCAACATAGATGACTATGATTGCAAAACCGGAACT[C/T]CTTTCCTTTTATGAGTACGCAGGGCATAGTTCATC
AX-184027977	Affx-477950841	Fana_SNP	Fvb1-1	12146337	+	T	C	CTACTTGACTAGCTTGTTATGGATGTTTTGGCATA[C/T]AGATTTGGAGAAGTGTTTGCGGGAATTATTTCATG
AX-184027978	Affx-477951438	Fana_SNP	Fvb1-1	12789260	+	A	C	ATAGTTAAAATGCAGCATTAAGGAGCTCAAGATCA[A/C]TGTTGCCACCAGGACATGGTAAAACAATGATGATG
AX-184027979	Affx-477953305	Fana_SNP	Fvb1-1	14749063	+	A	C	CAAATTCTCAGGTGCAGATTTTTCAACAATGTAAC[A/C]ATATTCATTGGTTTAAGCTGTTTAAACCCCATATG
AX-184027980	Affx-477953313	Fana_SNP	Fvb1-1	14754201	+	T	C	GGCAGTTTCTGTGTTTATTCTTCATCTGTCTACGT[C/T]CATTGTATTGGATCTCCCTTTTTATCACAATTCGT
AX-184027982	Affx-477953650	Fana_SNP	Fvb1-1	15080208	+	T	C	CGTTTACGCAGTCATAATGCATACTGCCAAAATGT[C/T]TCTTTAGCTTTGGTAATTTGGCTCCAATACATTAT
AX-184027983	Affx-477953844	Fana_SNP	Fvb1-1	15256197	+	T	G	ATGTACAAGTCAATGTGATGAAATGGTGTCATTGT[G/T]TTTGACATATGGACTGAAATAGAATAAGCAAAAGG
AX-184027984	Affx-477954834	Fana_SNP	Fvb1-1	16106075	+	A	G	ATCTGTCGCTAGCCAAGAGTTATATATAGAAACTG[A/G]GAAGCTGCACATGATCGACCGATCGAACTGCATGC
AX-184027985	Affx-477954861	Fana_SNP	Fvb1-1	16130666	+	A	G	ATTCTGCTGTCGTGTGTTTTCACATTTATTGTGGG[A/G]TAGATAGATGACGGTAGATTCAAGATGTTTTATTT
AX-184027987	Affx-477956311	Fana_SNP	Fvb1-1	17460680	+	T	C	TTATTTGATGCCTTTCTTTAAACGAAAACAATGAA[C/T]TCTACTTGGTGTTAGAATTGAGATCTAAACTCGAG
AX-184027988	Affx-477956920	Fana_SNP	Fvb1-1	17918936	+	A	G	ACAAATTGATAGGAGTTCGAACTTCAAATATAAGG[A/G]TTTCATTTTAAACAGCTCGACCGACTTTACTACAC
AX-184027991	Affx-477959343	Fana_SNP	Fvb1-1	20350483	+	T	G	AATGATCAAAGTAAAATCTTTTAAGGTGGTCTTTA[G/T]GTGATTTCCTAAATTGTGGTTGAACCGGCATTGTT
AX-184027993	Affx-477960694	Fana_SNP	Fvb1-1	21638040	+	T	C	GTGTGCTTATAGACACCTCGTAACATATATTGAAT[C/T]ATTCTAACTTCAATAGTCCGTGTTTTTTTATCAAT
AX-184027996	Affx-477963307	Fana_SNP	Fvb1-1	24121588	+	T	C	AACCGTGTGGTCTTGAGATTAAGAGTTGATGATGA[C/T]CAGGTATGCAATCCCAGTCAGTACTAATTAGATTG
AX-184027997	Affx-477963799	Fana_SNP	Fvb1-1	24518759	+	A	G	TCAACTCAGAGAAATTTCATCAGGTAATGGATCAC[A/G]GATTCTTATCTTCAGACCAAACTATGTTTCTGGTC
AX-184027999	Affx-477964129	Fana_SNP	Fvb1-1	24788864	+	A	G	AAGCTTTCTACAGTTCGAAATGCTGACCTCATTGC[A/G]GTGATCAGTGGAGGTTGCATTATTGAAATAGGTTC
AX-184028002	Affx-477965678	Fana_SNP	Fvb1-1	26041299	+	A	C	CTTATGATTGATAGTGTCCTATTAATTTGCTCAAA[A/C]TGATTGTAAACTAATGGCTTGCAGGTCACGAGCCA
AX-184028003	Affx-477966483	Fana_SNP	Fvb1-1	26728639	+	T	G	GCCAAGTGTTTCACAAGGATTATAAGGATGATGGA[G/T]AGCTTGTTTGATATATCAATGGAGATGATGATAGG
AX-184028006	Affx-477968485	Fana_SNP	Fvb1-2	638600	+	A	G	AGGAGCTGACCAGATATTATGAAATGGATTCATCT[A/G]TATCTTGCTTCATGGAAAATTTAATTTCTAGAATT
AX-184028008	Affx-477969496	Fana_SNP	Fvb1-2	2083789	+	A	G	TCTGTCACACCAGCCACATGTATGAATTTCCACCT[A/G]TAACCTTAACTTTATAAGACTTTCAATGGACACGT
AX-184028013	Affx-477973426	Fana_SNP	Fvb1-2	5554396	+	T	C	GACAGTGAAATCACAAGGGACAGTTGAAATGACAT[C/T]AGGGTCGCTAGTTCAAGGTTCTCCGTTTACTTTCT
AX-184028015	Affx-477974576	Fana_SNP	Fvb1-2	7173496	+	A	G	ATTCTAGTCATCAAGTATGAGCGTATTTAACACGT[A/G]AGAATATTTTGGCTGCTTTCAACATCATGATCCAC
AX-184028016	Affx-477974754	Fana_SNP	Fvb1-2	7324809	+	A	C	TCCCGACAATGAAAAGAACAAGAGTTTGAAAACTT[A/C]CAATAAAAGAGCAGAAAACTAACCTTTAGTTTTGA
AX-184028017	Affx-477975180	Fana_SNP	Fvb1-2	7666828	+	T	C	TCCTTAATATGCAAAGGTAAGTAAAGTTTAAATTG[C/T]AAAATTGGGACTTGTAGCGGAACTCTGACGAAATT
AX-184028019	Affx-477979235	Fana_SNP	Fvb1-2	11461705	+	T	C	AAACATATCTAATTAATATGTTAGCATTCATTATG[C/T]TCCATTCTTTTTGGTTTGAATCATTATTTAGGTTT
AX-184028030	Affx-477984474	Fana_SNP	Fvb1-2	16630566	+	A	G	AATTTTCTAAACAAAATCATAGGGTCAGGATCCCT[A/G]TACTCTAAGTAGAAACCCTATGTTTTTCTTTTCAC
AX-184028031	Affx-477984660	Fana_SNP	Fvb1-2	16770767	+	A	G	TATAATTGTTTTGAATGGAAGAACGATTTTATTAA[A/G]GAGTAACTAGTGTGTACGTGATTGTCGGCGAGTTC
AX-184028032	Affx-477984674	Fana_SNP	Fvb1-2	16784282	+	A	G	TACAAAGCTTAAATATGGAGAGAGGTAATTAAAAT[A/G]TATGAATAAATACTACCTAGTCGGCCCTAGCCAAT
AX-184028033	Affx-477985029	Fana_SNP	Fvb1-2	17110735	+	A	G	AGAACTCGTTAAATAAGTCGAGTATTAAGTATATC[A/G]AAAATTCTACTATACCATATGACATAGCATGACAC
AX-184028035	Affx-477985581	Fana_SNP	Fvb1-2	17650466	+	A	G	TGAAACTTGTATAGAATGATAGGATTTGAAACTCA[A/G]ATGGGATAGTCATGGCCTTGGCGGCATTAGAATTG
AX-184028036	Affx-477987341	Fana_SNP	Fvb1-2	19408949	+	A	G	TTTCTTAGGAAGACATGTAAACCCAAGGTCTTAAA[A/G]GAATAAATAAGGTATTACAATTTCTTACAGGAAAC
AX-184028037	Affx-477987978	Fana_SNP	Fvb1-2	20001733	+	T	C	TACATAAAAGTCATACTAGCTAAACTTTGGCGAGT[C/T]TGCTGGAGCTCTGAAAATATCAAAAAAAAGCTAAA
AX-184028038	Affx-477988527	Fana_SNP	Fvb1-2	20627120	+	A	G	CAACAACCGGCAAACTGAAATATGGTGTGTGACCC[A/G]TAGTGAAATATGATCGAAGAGAGAGTGATCTACCT
AX-184028039	Affx-477989554	Fana_SNP	Fvb1-2	21615422	+	T	C	TACTATTTTCCATCTATGTATATAACTACAAACAT[C/T]ACAATACTGATGTTAAAGATTCAGTGGTCTAAGCT
AX-184028040	Affx-477992028	Fana_SNP	Fvb1-2	24251371	+	T	G	GTTTAAATTCGTTTTGTGGCTGGTATGATGAAAAT[G/T]TTACCTATTTAGATAGATTGTAAATTATTTTTGAA
AX-184028041	Affx-477993331	Fana_SNP	Fvb1-2	25892380	+	T	C	TCACAAATCATAGTGGCCTTTTGCGGTTTTAGATG[C/T]GATTCCTGTAGCTTCTTTATCACTAACTTAGTGTG
AX-184028042	Affx-477993480	Fana_SNP	Fvb1-2	26126773	+	T	G	GTAAAGCATCAAGTTATCCAATTCTCTTTCTCAAT[G/T]AAATCATAATCATGTATCTGTTCCTTGACTTGCAA
AX-184028043	Affx-477994577	Fana_SNP	Fvb1-2	27300975	+	A	G	GCATTATCATTGACTTAATGAAAATATGGAAAGTT[A/G]CATTATTTCCTCTGGAAACCTAAATCGGGTTTGTG
AX-184028045	Affx-477997018	Fana_SNP	Fvb1-3	702887	+	T	G	GAGTCGGTAGTCAAAGTAGTGTACCAAATCAATCA[G/T]CCAAAACAAGAAGAACAATACAAGACGTTGAGTTG
AX-184028046	Affx-477997729	Fana_SNP	Fvb1-3	1319334	+	T	G	GAGCCTTACGCTTTTAAAAGTTCCAATTTTAAGGA[G/T]TTCACTACTGTTTACTTCCTGGGTTCCCTTTCTTT
AX-184028048	Affx-477999204	Fana_SNP	Fvb1-3	2646999	+	A	G	TGAAATGAGAAAAACCATGATGATCAAAAGAGAAT[A/G]TTACTCTTCAAAAATGAATCACAACAGCTAAGCTA
AX-184028049	Affx-477999474	Fana_SNP	Fvb1-3	2884743	+	T	C	GAAGGATTAAATCCCTTACAATACAAATCGACGAC[C/T]ACATCAAGTCTGCACAACAAATATATCGATCAACG
AX-184028050	Affx-478000002	Fana_SNP	Fvb1-3	3342062	+	A	G	ATCGTATCTGGCTCAATACCTTTCTGAATCATATC[A/G]ATATCTCCTCCGTGCATCGATCAACCAGGATATTG
AX-184028052	Affx-478003019	Fana_SNP	Fvb1-3	6189672	+	T	G	TGCCCAATAATGGATTCCAAAACTTCACCTTTAGT[G/T]GATTTGTGTGTTAATTTATCCCAATATCTGAATTC
AX-184028054	Affx-478003591	Fana_SNP	Fvb1-3	6782482	+	A	G	ATAGTAGTTAAGCTTGGGTTGCTATGGTAATGGAT[A/G]TTTTAGACCAAAAACAAATTACTAAGGTAATTTAG
AX-184028055	Affx-478003694	Fana_SNP	Fvb1-3	6881458	+	A	G	TACTTAGAAATTTAGAATTGTCACGACGAAATGAA[A/G]CTAAAGAAAATCAATAATGTTTTACTCTTGTAATG
AX-184028057	Affx-478004682	Fana_SNP	Fvb1-3	7850661	+	T	C	CGAAGAGTATGTTTCAAGTGACATAACGTTCGACA[C/T]TATATCTATATAGCTAGCGTAGCTAGCGTCATACG
AX-184028059	Affx-478005516	Fana_SNP	Fvb1-3	8629424	+	A	C	GTAAAGGATTGCCAATTATCCTTATATCTTCATTT[A/C]TACATTAGCAATTTACAGTTCTTGCTTCACTCATT
AX-184028062	Affx-478007122	Fana_SNP	Fvb1-3	10087591	+	A	G	TATGTTTTGATGAGAATATTGCATTTATGAAGAAA[A/G]TGTTTCCCAAAAGTAACAGTTGTCTGAAAAATTTC
AX-184028063	Affx-478008070	Fana_SNP	Fvb1-3	10932881	+	T	C	CTAATATGCAGCGCTTTATGCTTCATCATTATCGG[C/T]AAGTTTTATTTTATCGCCTTACCAACCAAGCGCCA
AX-184028064	Affx-478008155	Fana_SNP	Fvb1-3	11012480	+	T	C	TAGCGACATTACAGTACTGAAAACCTTAGATCCAG[C/T]ACAAAATGAAGCAGATCTACAAACCACGAGTCCGA
AX-184028065	Affx-478008296	Fana_SNP	Fvb1-3	11237369	+	A	G	TATAAAGGACAAGAACAATTAGATAAGCACTACAG[A/G]AAATATCCTCTTTGCCAGCTATGGAGAGGCACGTG
AX-184028069	Affx-478011110	Fana_SNP	Fvb1-3	14107363	+	A	G	TGGTATATATACTGATGATTTTGGTATATGATGTT[A/G]GAAGGGGTTGTCTTCTCTTAAGGTTGGATGTAAGG
AX-184028070	Affx-478011288	Fana_SNP	Fvb1-3	14266695	+	T	G	TAACTGTAAGAAAATTCATATTGGGCAAGTGAAAA[G/T]TCCCTAGTTTAACTACAAAATGAGGTATTTGTACA
AX-184028073	Affx-478013549	Fana_SNP	Fvb1-3	16342453	+	A	C	GGAAGGGGACAATCAAGCAAATTTTATGTGTGATG[A/C]ATTTGACAGAGGTCTACAAGACAAGTCAAATTTAG
AX-184028074	Affx-478015229	Fana_SNP	Fvb1-3	18115399	+	T	C	ATAAGCTACTGCCATTAGGGACAGCCTTATTAAAG[C/T]CAAAGAGTTAAACTATTCTCATATTATGGTTGAAG
AX-184028076	Affx-478017943	Fana_SNP	Fvb1-3	20737129	+	A	C	TTCATTTCCTTCGAGACATCGTCAAAAGTCATAAA[A/C]CAATACTTCTCGGACTTTTCACAGATGTCAATGAG
AX-184028078	Affx-478018503	Fana_SNP	Fvb1-3	21315746	+	A	C	CAAATCTGGACAATCTTTCCCTTGTTTTGAGCCTT[A/C]CTCTATTTAATAACCAGCCAAACATTTTAATTTGT
AX-184028079	Affx-478018961	Fana_SNP	Fvb1-3	21775404	+	A	G	TTTTGTTTAATCACATCAGTCCCTATATTTTCACA[A/G]TTACATCAGTGTGGTCCAAAATTCGAATTTGGCTC
AX-184028080	Affx-478020138	Fana_SNP	Fvb1-3	23136174	+	T	C	CGACATATAATGAGACCACAAGCTCTTTTTCCTTG[C/T]TGTCATTTTCAAAGAGAGTTCTTTCTCTCGCTCTC
AX-184028081	Affx-478020329	Fana_SNP	Fvb1-3	23340016	+	A	C	CTCTTTAAACACAAAGGAAGCTTAATTCTCATCAT[A/C]TTCATCGTAGGAACTTGAGTCCTTTTCATTGAAAG
AX-184028082	Affx-478020388	Fana_SNP	Fvb1-3	23408094	+	T	C	AATAAATAATATTAAGTCCCCAGACTAGATTAAAG[C/T]TTTAATAACTATTCCAAAATAAAAGGAAGCCTAAG
AX-184028085	Affx-478022688	Fana_SNP	Fvb1-3	26051956	+	T	G	TATCATCTATATCTGTGTGGTTGTGTTTACATGCA[G/T]CTATTTGTGCTCTAAAATCGCAAATGAAGTTTACA
AX-184028086	Affx-478024048	Fana_SNP	Fvb1-4	201135	+	T	C	ATACATTTTCTTCCTCAATATGCAGATTCTCACAT[C/T]CTTTTTTCTCTCAATTTTTAATTTCCTTCAAATTA
AX-184028087	Affx-478024378	Fana_SNP	Fvb1-4	451776	+	A	G	GAGATTTCTCAACTGAATGAAGATCTATTGGGTCA[A/G]ATCCTGAAACGGGTCAGCGACCCGGATGAAAGGAA
AX-184028089	Affx-478025043	Fana_SNP	Fvb1-4	1039719	+	A	C	AAAATTCACACATCTTTGAGGTATTTTATTCAAAG[A/C]ATCTCCATATATAAGGGCTCGGTAAAATAACAGAA
AX-184028090	Affx-478025283	Fana_SNP	Fvb1-4	1215514	+	T	G	AACTTCCCCTCATAACACCTTCATACATAAATGTT[G/T]TGGATATACTGAGAACAGGAGGAATAATAGTTCCA
AX-184028091	Affx-478025887	Fana_SNP	Fvb1-4	1745556	+	A	G	TTTTCATAATGGAAAAAAGTAAAACTTATTCCCTT[A/G]AGGTTCTTTCAAATTATTCTGATTTTTCTTCAACT
AX-184028094	Affx-478027907	Fana_SNP	Fvb1-4	3452666	+	T	G	CTCACACAAGATTCCAACATGGTGGAGACTAACTA[G/T]TCCATAATCTAGAACAGTATCAACAAATGAACATG
AX-184028095	Affx-478028001	Fana_SNP	Fvb1-4	3531835	+	T	C	TTTTTTTGGGTCTGAAAAATAGAAAGCATCTTAGA[C/T]AACCTCACACTATTATTACAAAAAAGAAATAGTAA
AX-184028098	Affx-478030438	Fana_SNP	Fvb1-4	5486080	+	T	G	AGAAGTTTATCCGAATCGAAACAGGTCGTAATTTA[G/T]GTCACCAATTCCGAAGTGATTGTTTCGCCTGAACT
AX-184028101	Affx-478032989	Fana_SNP	Fvb1-4	7715983	+	T	C	TTTATGCTTTCTTGCAGTCTGTAGTAATCAATAGA[C/T]TAATGGAATTTACACTATTGAGTGACAGTATCATT
AX-184028103	Affx-478033211	Fana_SNP	Fvb1-4	7926704	+	A	C	GCCCAAACATAGGCCCAATAAGCCAAACTTGAACC[A/C]AAAGCCCAACACAAGAGCCGCAGGCAATCCCACAC
AX-184028104	Affx-478033359	Fana_SNP	Fvb1-4	8053876	+	A	G	AGAGTGGTATTTAGAGTCAAAATGAGAATTAAGAT[A/G]AACAGAATAAATCAAGGTTAATTATTACCGTTTCT
AX-184028106	Affx-478034383	Fana_SNP	Fvb1-4	8903640	+	A	G	CCTCCAAGCCTGGGTTTGGACTCAAATCTAAGACT[A/G]GTCAAGATTCGGCTTGGGTTGATGGTCCTGGGCTC
AX-184028107	Affx-478034787	Fana_SNP	Fvb1-4	9241921	+	A	G	CAGAAGGGCTAAGACTTGGGTAATGGTTAGTAATA[A/G]TGTTCGATATACCTACATAAAATTCATATGTGAAA
AX-184028108	Affx-478036429	Fana_SNP	Fvb1-4	10911208	+	A	G	ACAGAAAAGGCCCATAAAATAGTGAAGGTCAATAC[A/G]ATCTTTCTATAGGCCTAATAGGTCGGTGAAGACCC
AX-184028111	Affx-478039423	Fana_SNP	Fvb1-4	13483461	+	A	C	AGGTGTTAATACAACAAAACTACTAAAACCAATGA[A/C]GTCTAAAATTTCCGAGAACTATCACTTACAATTGC
AX-184028113	Affx-478043956	Fana_SNP	Fvb1-4	17604697	+	T	C	AATTATTCTCACACCTATTCTTTTATTTTTCATTC[C/T]AGTTATCTCCGATTAATAAGTTATTTCATTTCGGT
AX-184028115	Affx-478044846	Fana_SNP	Fvb1-4	18395020	+	A	C	CCCAAACAAAATGGGAATAAGGTATGTTCACTTAA[A/C]ACATGTCACACACTTATTCAATGAGCTTACCAAAC
AX-184028116	Affx-478045194	Fana_SNP	Fvb1-4	18739105	+	A	G	CTCGTGTAAAAACTTGCTTAACAGTCAACGTATCA[A/G]AGTTTTATTAGTTTGCTTATTACATAGGTTAGTTC
AX-184028117	Affx-478045259	Fana_SNP	Fvb1-4	18797847	+	A	C	CTCTAATTCTGATATATTCATGCTCTGAAAAAACT[A/C]TAAAATCTTCACTAATCTTTATCAAAACTCAACTA
AX-184028119	Affx-478045643	Fana_SNP	Fvb1-4	19181184	+	T	C	CAGCTCGCATATGAAACCAGGAGTAAAAAAGGAAT[C/T]TTAAGGCGCAAAATTTTCCCTAAAAATTCTAATTT
AX-184028122	Affx-478048224	Fana_SNP	Fvb1-4	21473228	+	A	G	CGTTTTAGTTTTGTTATTAGGGTCAAGTCAATCTA[A/G]GTGTCCTCTTTGAGTTCATTCAGATCAACCGTGAT
AX-184028126	Affx-478049578	Fana_SNP	Fvb1-4	22690560	+	A	G	CATACTATATAAGTATATATCTTATCCTTAATCTT[A/G]TGGCTCTAAATTATATTAAATTCCATTAGACAAAA
AX-184028127	Affx-478050929	Fana_SNP	Fvb2-1	977897	+	T	C	TTGCTTCCAATTCAAGACCCAAGCATTTTGAGAAT[C/T]GTCAGGGTCGGTTATACTACAAAGGTAAAATTTAT
AX-184028131	Affx-478052412	Fana_SNP	Fvb2-1	2215245	+	T	G	AGTGCAAAGCCTAATGTAAGTTGCATTTCATTTCC[G/T]TTTCACAGTATAAGTCGGTGAATGTCTTTGGACAC
AX-184028132	Affx-478052796	Fana_SNP	Fvb2-1	2540886	+	T	C	AGGGCTCCTCTACAATCATACCAAGATCATTCAGA[C/T]TTTCAACAATATTGGACCCTTTCATAATGTACTCC
AX-184028135	Affx-478054640	Fana_SNP	Fvb2-1	4235753	+	T	G	ACTGCTAAATTACGGATTGTTAATTTGATGACACA[G/T]TATTCCCTCCATTAGGGGGAGAGAAGAACACAAGT
AX-184028138	Affx-478057147	Fana_SNP	Fvb2-1	6531866	+	A	G	TTTGTCTTGGACACTACAACTGTAACCAATATTCT[A/G]TGTTGTTAATGTACATTGGTTAATGGGAGAAGAAT
AX-184028141	Affx-478058712	Fana_SNP	Fvb2-1	7969529	+	T	C	TAAAAACAATGTTTGTATTTTCATATCTATTGTGA[C/T]TTTGTTTTTATGTATCGAAATATGAACCATGTTGC
AX-184028143	Affx-478060678	Fana_SNP	Fvb2-1	9585258	+	T	C	GTTTATATGTCTCATGAACGGTGTAAGTTTCTTTC[C/T]TTGTAACAATTCTCCTTTCGTTTATGGGCATTGGT
AX-184028145	Affx-478062395	Fana_SNP	Fvb2-1	10983195	+	T	G	ACTGAAGATGGGGATGCCTTCTTATAGTTTTTCAA[G/T]TCAAACGTCACATTTGGCATACTTGGCTCAAGAAG
AX-184028146	Affx-478062811	Fana_SNP	Fvb2-1	11450565	+	A	C	CATAGCATACAAGAAATTATGACTGATTCCTGTGT[A/C]AATCTGCTCATATTGTTCGATTTTTCCCATTTGTT
AX-184028148	Affx-478063534	Fana_SNP	Fvb2-1	12220478	+	T	C	TCACCAGGATTCCCAAGCAGGCTTCACTGTACTCA[C/T]CATCGTCTGATGAGGAAGAGGCAGACCGCCAGCTA
AX-184028149	Affx-478064463	Fana_SNP	Fvb2-1	13118657	+	A	G	GCCGTCGACACCCTAACGGTGGAGAAATCAATGAC[A/G]TCCGCACTTTAAGGATGATGCGGACGTCCGCCTCT
AX-184028152	Affx-478066792	Fana_SNP	Fvb2-1	15345950	+	T	C	GTCTTTGCTCAGCTGGCGGGTAATTGTCTTGATTT[C/T]CTTAGACATAATTCTGTTTTACTGATGAAGCATAC
AX-184028153	Affx-478067712	Fana_SNP	Fvb2-1	16228596	+	A	G	TGAAAAAACCTCAGATCAAGTCTTTCCATTAAACT[A/G]CATACGTCAAATGCAAATAGAAAGTAAACTGAACT
AX-184028157	Affx-478070071	Fana_SNP	Fvb2-1	18438017	+	T	C	TTGCTTCATTCTATTTGCCTTGTGGAATTACTTCA[C/T]TTGACTATGAATTAAACTTTGATAGTTGCCAACTT
AX-184028158	Affx-478070087	Fana_SNP	Fvb2-1	18448813	+	T	C	ACACTGCATTAAGAAGATGAGAGATCATTACTAAT[C/T]TGCTGAACTTGCAAATTCAAAACATGAAAATGACC
AX-184028159	Affx-478070592	Fana_SNP	Fvb2-1	18888046	+	T	C	GTAGGAATATCAGATCCCACATCTGTGTCACCTTT[C/T]TCTATTGTATTTGTTCGCATTCCCAACATAACTTT
AX-184028160	Affx-478070675	Fana_SNP	Fvb2-1	18953959	+	A	G	CGCACCATTGATTCTATCCCCAATATAATTTCAAA[A/G]TGATACGACTTATTTACCATTGTCCACAAATTGTC
AX-184028162	Affx-478074524	Fana_SNP	Fvb2-1	21900530	+	T	C	CAAAGCTGTATGGCTGTAGCATAAGGTTGCTGCAG[C/T]CTATGTGTTGATTCGTTTCAACTTCTTAATTGTTA
AX-184028164	Affx-478076056	Fana_SNP	Fvb2-1	23047416	+	A	G	TAAGTGATGATTATGACGATGAAATTAGACTTGAC[A/G]AGCAAATTTCTCATTGTTAATTGTCGAACAGTTGT
AX-184028168	Affx-478081956	Fana_SNP	Fvb2-2	361626	+	T	C	TATTCATGAATATATGACTTGTTAATTGTATGCAT[C/T]GTATCAAGTGAATTTACCCAAATCAGAATAATCAA
AX-184028169	Affx-478082325	Fana_SNP	Fvb2-2	670651	+	A	G	AACCTACTTATGAGTGCTCAATTAACTTTCTAAAA[A/G]CCCACCTATGACCTAAATGTGTCTCTTCAATCAGA
AX-184028170	Affx-478082396	Fana_SNP	Fvb2-2	735743	+	T	C	CAGAGTGATCTAATAATTGTGTTAAAGAATACTAG[C/T]AAATGTTACCTTGACATAAATATCGATGCATATAT
AX-184028171	Affx-478082468	Fana_SNP	Fvb2-2	808370	+	T	C	CGATTACGAACACTTTTAATCCTAAATCCACCTTC[C/T]CTATTAGTATTTTGAAATCTGGATTGTTAAGGTGG
AX-184028175	Affx-478083210	Fana_SNP	Fvb2-2	1452741	+	T	C	CAACAAATCAACACAACGCATCAATATAACTTAAC[C/T]TACACAACCGATAATCCAATACAACTAAAAGGTGC
AX-184028176	Affx-478083368	Fana_SNP	Fvb2-2	1568946	+	A	C	TTTTTTTCTACGAGTGAAGGATTGTACATTTTGCA[A/C]TTGTAGATACCAAAAGATAATATTATTGAGTTGTT
AX-184028177	Affx-478084280	Fana_SNP	Fvb2-2	2301236	+	A	C	CACGTTTGGAGCTTTGCCCAAAATAGTAGAGAAGC[A/C]AAGGGCTCCAAAGTGATAGAGATTCGTGATGGGGT
AX-184028179	Affx-478087624	Fana_SNP	Fvb2-2	4990398	+	T	G	ATTCAAAAATATTGACCCAGCACCACCTTACCCAT[G/T]ATCATTTAGTTAGATTGCTTCATCTGCTGTTATGT
AX-184028182	Affx-478089704	Fana_SNP	Fvb2-2	6679507	+	T	C	ATTAGTGTTTAGGTAGAACTTTGCAAGTGCTTGGT[C/T]TGTAAGCCAAATTCATTAGCTTCCAATTTCAGCTA
AX-184028185	Affx-478091809	Fana_SNP	Fvb2-2	8336318	+	A	C	TATCTACTTGTGTGCTTTATTGTAGGTATCCTCAG[A/C]TCCATGTCATGGCTTTTCTGTCAGGCAGTTCAGTT
AX-184028186	Affx-478093508	Fana_SNP	Fvb2-2	9760898	+	T	C	ACTCAAACTCATATAGCTTCATGTATGGTGCTTGA[C/T]ATTCTTCAATTTTTAACTATCACAGTTAGGGAGCT
AX-184028188	Affx-478094688	Fana_SNP	Fvb2-2	10801888	+	A	C	GCTTAGTGAAAATGTTTTGTTATTGAATTACAGAT[A/C]CTTTTTCTCAGTTGTTTAAGATAATAGCACTGTTT
AX-184028189	Affx-478095053	Fana_SNP	Fvb2-2	11133438	+	T	C	GGTGGGATAGCAGAGATCGATGCTAGTTGCTTGTG[C/T]TGGTGGAGGATTAAATGCTATGAGACTATTCCATG
AX-184028191	Affx-478098526	Fana_SNP	Fvb2-2	14214121	+	A	G	ATCAAATTTTGAGTAATAAGTTCATACTTGCTAAA[A/G]CTAGTTTGCACCATAGGAATAAATTGTTGAAACAT
AX-184028192	Affx-478098610	Fana_SNP	Fvb2-2	14277952	+	T	C	AGGTGTGTGTGCATATTTCATTGCTTTAGTTGCGG[C/T]CTTGTTCTTTATGCGTGGGAATTGCATTTTACATC
AX-184028193	Affx-478099938	Fana_SNP	Fvb2-2	15419288	+	T	C	AAATGATACCATAAAGCTTAGAATGCAAGGACGTG[C/T]TGCATAGTCAATAAACATCAAGACCTCTATCGTTA
AX-184028195	Affx-478102329	Fana_SNP	Fvb2-2	18032269	+	A	G	TAGGCCAGTAGTCAATAAATTGCAATCAGGGAAAC[A/G]TAAAATGTTAATTGAGTTCTGTAACTAAACTTCAT
AX-184028196	Affx-478102800	Fana_SNP	Fvb2-2	18501640	+	A	C	GAAACGATCTACAACTTCATTATTTGTGTTTTTTG[A/C]CGTTGGTACTTCAATGTACTCGAAATTTTTCAGAA
AX-184028197	Affx-478103128	Fana_SNP	Fvb2-2	18827605	+	A	G	CAAAGACCAAAAAGCTTGATTGTTGAAGATTGTAT[A/G]TATTACCAGTTATTTTCAACTATCGTCTGCGTTGT
AX-184028198	Affx-478103305	Fana_SNP	Fvb2-2	18966417	+	T	C	TTAAATTGTGCCTCCTTCTATGATTACTGGAATTG[C/T]AAATGAACATCCTCTACATAAAAATTACCTTTCAC
AX-184028200	Affx-478103899	Fana_SNP	Fvb2-2	19463689	+	A	C	CCATCTTGAAGTTACCTTGTTATGACTCTCTAAAA[A/C]TTCATTCAAAAGGTAGCTTTCCGAGGACCAACGAC
AX-184028201	Affx-478104712	Fana_SNP	Fvb2-2	20229689	+	T	C	TACAAATTGGGAGAGAAAGAGAAAAATCAAGAGGG[C/T]TATTTGCATTTGGAGATCTGGAGATAAAAAAAAAT
AX-184028202	Affx-478104850	Fana_SNP	Fvb2-2	20405610	+	A	G	GGCATTTCTTTCGATACTAGAGAAATGTCATAATC[A/G]ATACTAGAGAAGTACGATATAATACTCATTTTGAT
AX-184028203	Affx-478104856	Fana_SNP	Fvb2-2	20410675	+	A	C	AGCTACGAATTATATTGTTCAATTTGGTTGTTGAA[A/C]TTATGAAGATTCAAACTAGGGATGGCTACTTCTTG
AX-184028206	Affx-478106844	Fana_SNP	Fvb2-2	22289930	+	A	G	CCAAATATAAATCATAGAGATTAATCAGTAATGCT[A/G]ATTAAGATGAAACCAAATCTTCAAAAATGTTTGGG
AX-184028209	Affx-478107630	Fana_SNP	Fvb2-2	22979061	+	T	C	AAACAACAAAAAGCATAAGCAGTGCTATATACAAT[C/T]GTTTCATCCAAAACTCAATTCCATAATTTATCACC
AX-184028212	Affx-478109009	Fana_SNP	Fvb2-2	24491028	+	T	C	CATTTGTCTGCAAAATTGCTATTTTATTAACAGCA[C/T]TTATAGTTGTACAACTTTATTATGCAGCAAATAAT
AX-184028213	Affx-478109046	Fana_SNP	Fvb2-2	24523842	+	T	G	CCGCAAGATTTGTTCTTTTACTCAGCTTCCAGAAA[G/T]TCAAGATATTTTACTGAGCCATTGAACGAATATTT
AX-184028214	Affx-478110410	Fana_SNP	Fvb2-3	1099045	+	T	C	TATGATTTTGCAGAAAGCATGTCATTTTTGGGAAA[C/T]TAAAACATGGATGGGACGTTTTGAAAAGAATAGAA
AX-184028217	Affx-478114855	Fana_SNP	Fvb2-3	4689194	+	T	G	TTGAAGAATAGTTGGGTTTTTCATGATTGCCATTT[G/T]TAGTGTATAATTATTAAAGCAAGATGAGAGGTGGT
AX-184028219	Affx-478115530	Fana_SNP	Fvb2-3	5217062	+	A	G	CATTGAAGGGCTGAATTGGAGATCTTCATCATCAT[A/G]CACTTCGTCATTGGTGTTGATGTTATGGAGGTCAC
AX-184028220	Affx-478115707	Fana_SNP	Fvb2-3	5339308	+	A	G	GTTTCATTCAATACATATCGAAGGTGTAACGTTAA[A/G]TTTTACTAACAGTCATAGGTCACTTTTGAGACAAT
AX-184028225	Affx-478119505	Fana_SNP	Fvb2-3	8238090	+	T	C	AATCAGCAATAGAAAAACCGAGAAATGCACAGTTA[C/T]TTGTTGCTTAAATTCCTGCTGAGCGGTTGGCATAC
AX-184028226	Affx-478119527	Fana_SNP	Fvb2-3	8265554	+	T	C	TCATGTGGAAGATGTTACTCAGGCAGGCTCTTATG[C/T]ATTTGTGATCATGGAATTGTTAGTTTAGCTGTAGC
AX-184028227	Affx-478120209	Fana_SNP	Fvb2-3	8845082	+	A	G	TTGAAAATGATGGGTATGAGGTGGGTCGTGTACTT[A/G]GTTATCATTTCTTAATAGTGAAATGTTATGTACTT
AX-184028232	Affx-478127183	Fana_SNP	Fvb2-3	14748769	+	T	C	CGAACTGGTTCAACAACGAAGGTTGCATCCGCATT[C/T]ACCTTGATAGTTCTATGGTCAATCACATGTGATGC
AX-184028234	Affx-478130125	Fana_SNP	Fvb2-3	17413966	+	A	G	GATTAGCATTACTTTGCTTTTGATTTCTCATATAT[A/G]GTTATGCTAAGTGAGGTCTACGACCATGTATGTGT
AX-184028236	Affx-478131852	Fana_SNP	Fvb2-3	19076817	+	T	C	CCAATAATTATTCAATCCCTATTGCTCCTACAATT[C/T]CACAATTGTACTCGAAATATATATGGTCTGTCCTG
AX-184028237	Affx-478133451	Fana_SNP	Fvb2-3	20858989	+	T	C	CGATTTTTGCAGCATAACCTTTATCCAACAACTCA[C/T]ATAATCTGTGGTTAAATCTGTCTTCTGCGACCAAA
AX-184028240	Affx-478134119	Fana_SNP	Fvb2-3	21537671	+	A	C	AGATTGATTATGGTTATAAATGAGACTAAAAGAAG[A/C]ACCTCAAGCCGAGACAATAAATTCAGTGCAAAAGA
AX-184028241	Affx-478134993	Fana_SNP	Fvb2-3	22426207	+	A	C	GTGAGTACTCATTGGTTTTCCATTTAGGTAGTTTC[A/C]AAGTTTGGTTAACGAAGCAGATAAAGGATATGTTT
AX-184028243	Affx-478136231	Fana_SNP	Fvb2-3	23626878	+	A	G	TTCTTAAATTAGCAAGAAGAGGACAGTTAATGAAT[A/G]TGTTAGCTTGCCCGGCCAATCAATATTGCTCAGAG
AX-184028244	Affx-478138605	Fana_SNP	Fvb2-4	1745651	+	A	C	ATTATCATCAACTTAAAGAGTCAGATTTCATCTTT[A/C]CTTTTAAAATTGTGTCAATCATGTTTTTATTGTTG
AX-184028246	Affx-478140523	Fana_SNP	Fvb2-4	3480227	+	T	G	CTTCTTTATTGTTTTGTTAACTTGCTTGAATTTTA[G/T]ATTCTCATATCTCCATTCGGCTCATGCAAATTAAT
AX-184028247	Affx-478141789	Fana_SNP	Fvb2-4	4709347	+	T	C	ATTAGAAAAATATCCTGAACGGCACTTATATATGT[C/T]CTTACTCTGATTAGTATTAATAGTTACTTTAGAAA
AX-184028249	Affx-478142321	Fana_SNP	Fvb2-4	5280668	+	T	C	TATAAAAGCTATTTCTTTTGGTAATCCAGCATTTT[C/T]TGTTTTTCATTTACATCAATACCTATCTTAAACTT
AX-184028250	Affx-478143458	Fana_SNP	Fvb2-4	6334153	+	A	G	GATGCCACAAAACTTTATCCAGAACTGAATCATAC[A/G]ACGATCAGTCAATATATAGACACCCTATTGTGAGT
AX-184028251	Affx-478144371	Fana_SNP	Fvb2-4	7128684	+	T	G	ATGCTAACAGTAGCAAGCTTAACAGTAGTAGACAT[G/T]ACAATTGTTGAAGGCACTATAGAGGTAGATGAGCT
AX-184028252	Affx-478145834	Fana_SNP	Fvb2-4	8376434	+	A	G	ATTTGTAGAGTAATGGACAAAATGCAAGTGCAAGT[A/G]AAGGTGGTCCACAGGGAAGTGAGTGGTCTCACCTG
AX-184028253	Affx-478146625	Fana_SNP	Fvb2-4	9057745	+	A	G	CGAATCCATATAGGTATGAACCAATATATCTCGTA[A/G]ACTGTATAGATGCAACATTGAGTCTTTGAGACGAA
AX-184028255	Affx-478148897	Fana_SNP	Fvb2-4	11035209	+	A	G	AAGTAGAGATTACGTATTAGGTTAAATATCATGTA[A/G]ATAATAGAAATAGAGATTAGATGTTAGGTTACTCT
AX-184028258	Affx-478150615	Fana_SNP	Fvb2-4	12685832	+	A	G	TGTGAGTTTTGTTGTAGAAAATTGTTAGGCTAGGA[A/G]ATAGAGAAAGGTTGAATGGTTGTCATAACTTGTAA
AX-184028261	Affx-478151358	Fana_SNP	Fvb2-4	13351014	+	A	G	ATTAAAGCCCATTCTAATAATTTTTATTTTCATAA[A/G]CCCATTCTAATGATTCTTAAGCAAAAGACATTATT
AX-184028264	Affx-478153540	Fana_SNP	Fvb2-4	15273981	+	T	C	AAGAGGAAAAGCTCCCTACTGAGCTGCAGGTTGAG[C/T]TCATCCCTTTATAGTCTTGCAGGTTGTTAAGCGGA
AX-184028266	Affx-478153646	Fana_SNP	Fvb2-4	15339487	+	A	G	AGGAAGAAATTTCTACCCAGAGAGCAAAAGGCTTT[A/G]TAATTGCCACAATGCCACCCCAGTTTCTTTAGTTG
AX-184028269	Affx-478158674	Fana_SNP	Fvb2-4	19941456	+	A	G	CTGCTATCAGACCACAAAAAAAAAAAAAAAACTTC[A/G]ATCTGCTAAGACTTTGATATTGTCAATCTGTTCTA
AX-184028270	Affx-478161234	Fana_SNP	Fvb2-4	22288449	+	T	C	TGTTGCGCAAGTTGATATACACCTCAACAAACTAA[C/T]CAAGTTAATGGTGCTACCCTAATCAAAGTGAGAAA
AX-184028271	Affx-478161453	Fana_SNP	Fvb2-4	22456806	+	A	G	CTCCTCTCTTTCGGTGGAAACCATGATATGGCAGC[A/G]TTCTTCATTCTCTTAAAACAGGCATATTCGTGCCT
AX-184028273	Affx-478163705	Fana_SNP	Fvb2-4	24102927	+	T	C	CAATTGTGAACCGCTTACATTGCTTACTTATACTT[C/T]TGTTGAAAATGTCTTATACTTTTGTTGAAAATGTC
AX-184028275	Affx-478165958	Fana_SNP	Fvb2-4	25643648	+	T	C	TAAAAAACTGAAAGAGGTGTTCTATGAGTATTAAT[C/T]TTGTTCCATTCTTACAAATGCTCTGCAATAGATAA
AX-184028276	Affx-478166507	Fana_SNP	Fvb2-4	25968400	+	T	C	TTTCTAGTGGCATATCTTAGGGACGCTAACATCTG[C/T]GTTAAAGTTCAATTATGATCCCTTTATTCCTGTTC
AX-184028278	Affx-478166728	Fana_SNP	Fvb2-4	26096858	+	A	C	ATTTTCACAGAGCAAATATGACTTGGGTACGTAGA[A/C]TGATTAGAAAACTATGGGATGGATATAAGTTGGTG
AX-184028280	Affx-478167631	Fana_SNP	Fvb2-4	26612672	+	T	C	CTTATTCTCCACGCAGTAGCAACTGTCAGTATAAA[C/T]TCTCGTAACTTTTCTTCTTCAAATTCAAAACAAAA
AX-184028283	Affx-478168577	Fana_SNP	Fvb3-1	695735	+	A	G	ATTGTCTTAGTTTAGTCTTGTAGCCACTAGAAGTC[A/G]CTCTTTCTAAGTTGAGTTTTGGTCATTTCTGAATT
AX-184028285	Affx-478169526	Fana_SNP	Fvb3-1	1484637	+	A	G	ACAGTGACTTACAGGAATTATCAAGAGAAATAGGA[A/G]ATTTGACCAATCTGAGGGTGTTGGATATCACTGAC
AX-184028290	Affx-478174752	Fana_SNP	Fvb3-1	6028558	+	A	G	AGAAATTCATTATCTCATCTATACATATTAATTTA[A/G]TTAGTTTGTGACTGTGTGCACTTCCAGTTGATTTC
AX-184028293	Affx-478176566	Fana_SNP	Fvb3-1	7742086	+	A	G	AAGCGTTTAGTCTTTGTGTACCTTGAAGACAATCT[A/G]AAGAACACGAACACCTAACCGCTTGATTTCTTCCA
AX-184028294	Affx-478177219	Fana_SNP	Fvb3-1	8271729	+	T	C	TGTGACTATCATTGATTGAAGAAACAACTAAATGA[C/T]ATTTTTCAAAAGCCTTTGTATGCTATATAATTAGA
AX-184028295	Affx-478177585	Fana_SNP	Fvb3-1	8584871	+	A	G	AATGTGAAGTGTGTCAGCCCATGGTTGATTGAGCT[A/G]GTATCAAATTTTCCCATTATCCACATGGCACCCTT
AX-184028299	Affx-478179757	Fana_SNP	Fvb3-1	10545454	+	T	C	GTTCTGAAGAAGAACTTAATTTAGTCAAATGAACT[C/T]TATACATGAACGGACAATAAGACATATGGAATGAA
AX-184028301	Affx-478180393	Fana_SNP	Fvb3-1	11184837	+	A	G	TTTTGACTTTAAATATATACCCAGACATCTGAACA[A/G]TTACATACAACGACAACCAAATCCAAAAATACAAA
AX-184028302	Affx-478181006	Fana_SNP	Fvb3-1	11790764	+	A	G	CACGATTAACATTTGACAATGAAAACTTGTTACGA[A/G]ATAATTTAAAAATGCACGATTCTATAACCTTTTGA
AX-184028303	Affx-478181901	Fana_SNP	Fvb3-1	12713583	+	A	G	ACTTTCCTAGAGAATTCGGCCTTGGAAACATAAGT[A/G]TAAAGAAATTATACTCCTTCCTCATACACATGTTG
AX-184028306	Affx-478184518	Fana_SNP	Fvb3-1	15528640	+	A	G	CATGATATGTTGACCAATGATATTTCTATGCACCT[A/G]CATGTTTTGAAAGATTTAACCATTCATTTCTCCCA
AX-184028311	Affx-478186985	Fana_SNP	Fvb3-1	18094914	+	A	G	AAATCTACAGAACCCAAAAATATACATCATATCAT[A/G]TTTATGGAAACAAACATAGAATTGTGTTTTTACCA
AX-184028312	Affx-478187171	Fana_SNP	Fvb3-1	18251699	+	A	C	AAACTTCTCTGTTCCGATGAACTATTCTAAAACTA[A/C]ATTCCTCAAAAACCCCGATTTCCGACTCAACACAA
AX-184028314	Affx-478188438	Fana_SNP	Fvb3-1	19263630	+	A	G	TTTCAGTTTATTCAGGTTCACGATCAAGCAAAGAA[A/G]ACATAGAGTTGCCACTATTTGATTTTCATACAATT
AX-184028315	Affx-478188956	Fana_SNP	Fvb3-1	19732489	+	T	C	GTATTATGTGTATGTTTATCTATGAATTGGCCAGA[C/T]CAAATAAAAAACCTATGCATTGGTATTATAAATAA
AX-184028318	Affx-478190187	Fana_SNP	Fvb3-1	20745220	+	A	G	TCCTATATTTTGAATCTTCGCTAGTGTTGCAAGCT[A/G]CAAGAGGTTCATCTAGCCTGGAAGTTGGAACTAAG
AX-184028319	Affx-478190313	Fana_SNP	Fvb3-1	20850439	+	A	G	GTCTTGCCCAATTTCCCAGTGAAACTTACTTTGGT[A/G]TTGAATTTAATGGTGTATGAGTATAAGGCTTCCTT
AX-184028320	Affx-478191323	Fana_SNP	Fvb3-1	21652449	+	A	C	GGCTACATAGTGGTACAACAATAACATGTCTGCTT[A/C]TTTTACGGTATCAAACCCGTACAGCAAAGTTCTGA
AX-184028321	Affx-478191625	Fana_SNP	Fvb3-1	21934220	+	A	G	CAATACTTTAAAGCAGTATAACAGAATCGGTCAAC[A/G]TAGACTCAAAACCGTCATTTATCCAATAGGGTAAA
AX-184028323	Affx-478192232	Fana_SNP	Fvb3-1	22562224	+	A	G	AACACATGGTTTGAGGTACATTTACTCATGATGAA[A/G]TGATTAGAGATTAATTTGTTACCCCTTTCGTGTGA
AX-184028325	Affx-478192642	Fana_SNP	Fvb3-1	22951537	+	A	G	CACTTTTCGTAATCGTGATTTACACAAATAGTTCT[A/G]GTTAAAGATATTTATGTTTCGTTCATTGATTAAAG
AX-184028327	Affx-478193058	Fana_SNP	Fvb3-1	23328049	+	A	C	GCAGATATACCGTGAATACGTTCATACTATAAGGA[A/C]ATTCTCGGAAATACACATTTTATATTCGTCCAGAT
AX-184028328	Affx-478193635	Fana_SNP	Fvb3-1	23920378	+	T	G	TACCTGGGTTCTATTAGTGTCAAAAAGCCTCAAAT[G/T]TTCTCATTTCAAGCTTCCCTAGCATTACTTGTCAC
AX-184028329	Affx-478193902	Fana_SNP	Fvb3-1	24167520	+	T	C	ATGCGAGTACTCACGTGTGAATGAGCTTTTAGGCG[C/T]GTCATGGAATCAATAGGAAATAGTAGTGAAGAGAA
AX-184028331	Affx-478194291	Fana_SNP	Fvb3-1	24523204	+	T	C	TAGCTCTGATCCCCTGAAACAAGCTCAACCAGTTC[C/T]CGATTGGTTTAAACTCTAAACGAAACCAGACATCC
AX-184028334	Affx-478195612	Fana_SNP	Fvb3-1	25755162	+	T	C	ATTAAGCTATGGCTAAATTATTATTACTCAAATAG[C/T]TTAACACGGACATCTCTTTTTTCTTGCAGAAAAAA
AX-184028337	Affx-478197785	Fana_SNP	Fvb3-1	27815529	+	A	G	CTGACATATCCTTTATCCGACAACAAAGTCATACA[A/G]CTTTAATAGATCTAGAGACCTACCTAACATCATAC
AX-184028339	Affx-478197996	Fana_SNP	Fvb3-1	28070810	+	A	G	TCAAGTTTGAGTGAAGTGGTGAAAAGATATCAAAT[A/G]TTTCAGATGCTCTCTTCATTGTTTTGGTCTAATTT
AX-184028340	Affx-478198649	Fana_SNP	Fvb3-1	28663093	+	A	G	GTGTCATCTAGTGATCCAAGTACAAAGGTAGCCAT[A/G]AGTTTACGAAAATCTGTTGCACAATAAGAAGCTAT
AX-184028341	Affx-478198917	Fana_SNP	Fvb3-1	28918636	+	T	G	CAGGGCATTAACTCAGAAAGCCCTTAATAATAAAA[G/T]AATTCACTATGAATCAAGAACGAGTCAATTACAAA
AX-184028342	Affx-478198974	Fana_SNP	Fvb3-1	28965371	+	T	C	ATGCCTAAAGAAGAGGTTTAAAAGTATTAATAACA[C/T]ATTTCTTCATTGTCCATCCCATTGCTTTAAGGTTG
AX-184028343	Affx-478199992	Fana_SNP	Fvb3-1	29831777	+	A	C	ACTGTTGTACAGTACTATAGTTTGACAATGCCACT[A/C]GTTGAATTCATCCTAGGTTCCAAACGAACAAAATC
AX-184028351	Affx-478204536	Fana_SNP	Fvb3-2	836162	+	T	C	TCTCGATTACACATGAGGACGAGGTATAGGAAACT[C/T]GGGAACTATCATATAGGTAATTAGGAAAAGAAAAA
AX-184028359	Affx-478209626	Fana_SNP	Fvb3-2	4767849	+	A	G	TATGATTTATGCTTTCTTTCTGATTATGCTTTGAA[A/G]TAAAATTCCTATTGATGCTCCATCTAAATACTAGC
AX-184028360	Affx-478209653	Fana_SNP	Fvb3-2	4791517	+	T	C	TTAGTCTCACATCATTCCCTCCCTAATTAGCGTTT[C/T]GGATTTGTTGTTAAACAACTTAGTAAGTTGCTTAC
AX-184028362	Affx-478211289	Fana_SNP	Fvb3-2	6274826	+	A	G	TCACCAATGGTCGCAGAATCCTTGTCTTTGAGAGT[A/G]GATTACTATAATAACCTCATAACACTGGACCAACT
AX-184028364	Affx-478212496	Fana_SNP	Fvb3-2	7131255	+	T	G	AATCTTCAGAGTCTTGTTTTGTATCACAACAATTT[G/T]CAGGGTCCTCTGCCGAAAGAGATTGGTATGCTTGG
AX-184028365	Affx-478213519	Fana_SNP	Fvb3-2	8005940	+	T	G	CCTGGTGTAGTTTGCTAAGCCGCTAAACTAGTATA[G/T]AAACGGATTAGTAATTCGCCAACAATGAGAACTAT
AX-184028367	Affx-478215748	Fana_SNP	Fvb3-2	10011769	+	T	C	TGTTAAATTGCATGCTATATCGATCGTATTCTTTT[C/T]GAAATGAACTCTTTATATTAAGCTACGTGCATGCA
AX-184028369	Affx-478215909	Fana_SNP	Fvb3-2	10156991	+	T	G	TGGGACACTTTATATCAGAAACATATTCAGATCAC[G/T]CTTTCCCGGTGCAGCATCGATGGTAAATAATGGCA
AX-184028371	Affx-478216232	Fana_SNP	Fvb3-2	10431634	+	T	C	ATTGTCACTGACACGAGTTTTGCATGAAACTTGTA[C/T]GTTTTGACCTGACTGGTAATTTTACGAGTTTCGAT
AX-184028375	Affx-478221119	Fana_SNP	Fvb3-2	14969445	+	T	C	CTTTGGTTTTCTTCTAAATCATCAAAAAAGGTATC[C/T]GTAGTTTCTTGGAAAGAAAGATTATTGAGACCACT
AX-184028376	Affx-478221831	Fana_SNP	Fvb3-2	15576752	+	T	C	TAAACACCACTCCTATACTGGTATTTCTAACAAAA[C/T]CAAAGAAACTAATATGCCAAATTGATAGAAAACTA
AX-184028377	Affx-478222818	Fana_SNP	Fvb3-2	16346747	+	T	C	ATCGGCAATAGAATCAATCAAAGTAGGCGAAACTA[C/T]ATGAAAAACAGCTTACAGGAGTACAATAACAACTT
AX-184028379	Affx-478223734	Fana_SNP	Fvb3-2	17103705	+	T	C	AAATGAGTCACCATTTGGATAAGCTTTCAAAAGTG[C/T]AAGTGGAGCGCTGCATGGATCAAGAATGTGAGGCA
AX-184028380	Affx-478223941	Fana_SNP	Fvb3-2	17308512	+	A	G	CGAGTGTGGACAATTTTCCGAGAGATAATCTTACG[A/G]ACTCGTTGCGTCCCATACTAAAATACATGAACATT
AX-184028386	Affx-478227189	Fana_SNP	Fvb3-2	20185804	+	T	C	TCATTGTATAATTCTAGGGAACTTCAGGCCCTTGT[C/T]AATTGCATGACATTTGAGAAAGTTCATATCGCAAT
AX-184028388	Affx-478227668	Fana_SNP	Fvb3-2	20561246	+	A	G	AGAATTTAGAATGTGCAATGACTTGTGAAGCTTTT[A/G]TTGAGAGCTTAGGTTGACGTTCTATTTCAACTATT
AX-184028390	Affx-478228430	Fana_SNP	Fvb3-2	21261083	+	A	G	ACTCATTACATGCAATGTGCTTCATAACAGATGTT[A/G]ATGGTTTATTGCAGTACGGAGTTAAAATTTTTGTC
AX-184028393	Affx-478230183	Fana_SNP	Fvb3-2	22891926	+	A	G	ATATACCGTATATCTATCTTCAGTTGTGGACGAGG[A/G]TTTCCTCGTAAGGTTGACTATAAATTCTATGGACC
AX-184028396	Affx-478230937	Fana_SNP	Fvb3-2	23625773	+	A	G	TGCTAAACAATGATGGGTAATTCACATCCAAGATA[A/G]GCCTTTGAAGCTGTTGCGTTGCGTTGCTTTTCAAA
AX-184028397	Affx-478231229	Fana_SNP	Fvb3-2	23865845	+	A	G	ATCCCAACCTCAAATCATCTATTTGGTCCCTACAA[A/G]ACCAATTGAACTAAGACAGACAAAGGTATCTATAA
AX-184028398	Affx-478231785	Fana_SNP	Fvb3-2	24391012	+	T	C	CAGTTTCCATCATTCGGCTATTTGGGTAAATACTA[C/T]ATGTCACTATTGAATTAGGGTAGTTCACCTTTTTC
AX-184028399	Affx-478232056	Fana_SNP	Fvb3-2	24620843	+	A	G	AGGGCTGTTGCAAACTATGATCAATTATATCATCA[A/G]TCTTCAGTTCAGACATCAGAAACTGCGCATGAGAA
AX-184028401	Affx-478232647	Fana_SNP	Fvb3-2	25152656	+	T	G	TCGTTAGATCGAATAATGTATTTTTTGAAATGCAA[G/T]AGGTAGATCGAATAATTGATAGTTGAGAAACATAA
AX-184028404	Affx-478234543	Fana_SNP	Fvb3-2	26874961	+	A	C	AACTAAACAAAACTACCCAGTATTGCTGGAACTAA[A/C]ACTCCTGCTCCTAGCAAAACCAGCAATATCATCAA
AX-184028405	Affx-478234899	Fana_SNP	Fvb3-2	27234540	+	A	G	GGATATAGGATAAATGAGTGTTTGTGTTTGAGGAG[A/G]ATTATTGTTGTAGTTGCTGAAATGAGTGATAGGAG
AX-184028407	Affx-478236356	Fana_SNP	Fvb3-2	28644802	+	A	C	ACAATAGACTTATAATTAATGTTTGTTAAACCTAC[A/C]TATTCTTTTCTATGTAAAGCTTGCAACCATAGCTT
AX-184028414	Affx-478240155	Fana_SNP	Fvb3-3	819391	+	A	G	CTACTACCTTGTGTTTTGTAGCTTATTGGGTATCT[A/G]GATTGTTTAGAATGGAACACAGTTGGATGAAGTGG
AX-184028415	Affx-478240465	Fana_SNP	Fvb3-3	1105930	+	T	C	CACTGTACTTTTGGTGTATTAGATGCTGACACTGC[C/T]ACTTATTTTCTGCACTGCAGATTTACTCTTACTTT
AX-184028416	Affx-478241282	Fana_SNP	Fvb3-3	1838690	+	A	G	CCTCAATATATCTGGATTAACACAAGCAGAAATGT[A/G]ATGCTGATTAAATATGTACCATGATTAATGACCCT
AX-184028423	Affx-478243686	Fana_SNP	Fvb3-3	3902549	+	A	G	GTAACAGCAGCGAAAATGATTCTCCAAGTATGTAT[A/G]CATATAGTTAAATGTTCTTCACATAGTTTTTGTAT
AX-184028426	Affx-478245773	Fana_SNP	Fvb3-3	5893043	+	T	G	TATCATATATAATTGTGTTACATATCTAGTTATTT[G/T]TCCATTATATCATCATTGTGACAAATCAAATATAG
AX-184028427	Affx-478247929	Fana_SNP	Fvb3-3	8028340	+	A	C	TTCAAACTATTTATTCAGAATAGCATTCAACTAAT[A/C]AAGATAATTATAATCAAGTGTTTGAAGTGCAAGTG
AX-184028428	Affx-478247965	Fana_SNP	Fvb3-3	8061603	+	T	C	GATAGATTATGGATTTCTCTCATAGTGATTAATTA[C/T]TGATTACACTACATGCAGTACCTTAATTCAATTTT
AX-184028429	Affx-478248418	Fana_SNP	Fvb3-3	8523444	+	A	C	GAAGGTTTTAAATTTTTTTCTCAATTGGATTTGGT[A/C]CAAATTATTTTGTAAAGTGGCAAGGAGAAACTGAA
AX-184028431	Affx-478248876	Fana_SNP	Fvb3-3	8940738	+	T	G	AACAAAAAATTCAAGTGTCAGTCAAAACCGACATT[G/T]ACACTTAAAAATGTGGTTGTCCTTCTACCATGTCA
AX-184028432	Affx-478250930	Fana_SNP	Fvb3-3	11046082	+	T	C	TGGTTTGACAAGAACTACTTCAAAAAGAAGTTCAA[C/T]ATGTACCACTATATATATCACAACGAGATCAGCTG
AX-184028435	Affx-478251737	Fana_SNP	Fvb3-3	11871498	+	A	G	AGCATCATCTAATACTTTAGGATGTGAATGGGTGA[A/G]TGTCAAAAATTATGTAGTTTAAGGTTCAATATGTA
AX-184028437	Affx-478252639	Fana_SNP	Fvb3-3	12852306	+	T	G	TAGTTCAGTGCTATAATTGTTGACAAAATGATTTA[G/T]ATCATAATGTAGCAGTTATATTTTTACTGTGGAAG
AX-184028439	Affx-478254862	Fana_SNP	Fvb3-3	15151372	+	A	G	TTAATGGACAAGATTAGAAGTGAAGGATACACAAA[A/G]ATATAGACGACAAGGGAGAGGATCTGTTTACCGCA
AX-184028440	Affx-478254916	Fana_SNP	Fvb3-3	15203204	+	T	C	CAATTGACATCGAATTCTTTCAAAAGCATCAGAGT[C/T]TAAATTACTATCTAACACAAATAGCAATCATCCAA
AX-184028444	Affx-478257890	Fana_SNP	Fvb3-3	18227107	+	T	C	TCCATGTGCATTAGAGTTTTAACGAAATTGTAAGC[C/T]AGATTCATCACCGAAAGCCCCTTTCTCTCCAAAGT
AX-184028445	Affx-478259291	Fana_SNP	Fvb3-3	19808072	+	A	G	TGATAGGCGAGAGGATAGGAGAAGATGCGGTGTTG[A/G]TGTTATCAACACGAGTAGAAACAGGGACGTCAAGA
AX-184028446	Affx-478259603	Fana_SNP	Fvb3-3	20102046	+	A	C	ATTCTTTATTCATTGTTTTTCTTTCATTGTAGATG[A/C]TTTGATGACCATTTGATATTGTTATTAGTTGAATA
AX-184028447	Affx-478259810	Fana_SNP	Fvb3-3	20281799	+	A	G	CCACATTCATAGACTGCACGTTTAGTTATTCAAAA[A/G]CTACCAAATTGACAAAGTAGTGGAGTGCAATGACA
AX-184028451	Affx-478261187	Fana_SNP	Fvb3-3	21580654	+	A	G	CTTTGTTTGAATAAGCTGTTTAGTCTTTGTGAAAA[A/G]CATAGAAGTTGGCTTGTGTTTTGTCAGCCATCAAT
AX-184028458	Affx-478266056	Fana_SNP	Fvb3-3	25843622	+	T	C	AAGGTTGTGCATTACGGCTTTGTTCACTTTTTGGG[C/T]AAGTTATGCATGACAGATATTTAGTAGAATTTCTT
AX-184028459	Affx-478268127	Fana_SNP	Fvb3-3	27543166	+	T	G	CAGTTCATGTAAAGAATTGATAAGTGCATTTATTT[G/T]CTTGTTCTAAACTACAGATAGTTCATTTCCTGATT
AX-184028461	Affx-478270186	Fana_SNP	Fvb3-3	29365414	+	A	G	TAACTGATAATATTAGACATTAGTAAGATCAAGCT[A/G]CATACTTGTAAAGCTGCAATCCTACTCGAAGATCG
AX-184028462	Affx-478271084	Fana_SNP	Fvb3-4	638950	+	A	C	GTATATTTTTATACACGGTGGACTATTGGAGATGG[A/C]TGCCTAAATATTAATGGTTTTATTATCTCATTGTA
AX-184028463	Affx-478271470	Fana_SNP	Fvb3-4	987585	+	T	C	TGGATATCAGAGTCCAACACTACGGCAGTACAAAT[C/T]ATTTTCTTCCTTTCCTCCTGCAATAAACATAGGCA
AX-184028469	Affx-478274489	Fana_SNP	Fvb3-4	3825646	+	A	C	CCCACCTGGTGATTTATGACGGATATGTTTTGATT[A/C]ATTTCAATTGATTTACTCGAGAGCTGCTAGCATAA
AX-184028470	Affx-478276024	Fana_SNP	Fvb3-4	5030632	+	A	G	TCCCAAACCATTAAATTAAAAATTTCGACAACAAG[A/G]TACATCAAAATACTAGTCATTTTGCAAAACCACTG
AX-184028471	Affx-478276124	Fana_SNP	Fvb3-4	5115012	+	A	G	AGAAGAAAATAAAAGTTTGATTTGTTCCAGTGTTA[A/G]AGTGTTAAACTCATTATGATTCTCTTTCAATTAGT
AX-184028472	Affx-478276474	Fana_SNP	Fvb3-4	5415192	+	A	G	ACCTGGGGTGTTTCTGTGTTCTTGCATCTCTTTGA[A/G]TGCTAAGTTCATTGATCAATCTTACGGAATAATCC
AX-184028473	Affx-478277017	Fana_SNP	Fvb3-4	5852052	+	T	G	CCTCTTTTCCCTCAAACTCCTTGCACCTGGTGAAG[G/T]TTCTAAATTTAGAGGAGACTTCTGTGGTGATGGCG
AX-184028474	Affx-478277036	Fana_SNP	Fvb3-4	5873153	+	T	C	CGCTCAAACTTTCCGTTTTAAGCTCTCCCTTTTTA[C/T]GGTTCAATACTTGAAATACCGGATATTGTGGTTCT
AX-184028475	Affx-478277561	Fana_SNP	Fvb3-4	6364378	+	T	C	GTCTAAAATGAATTGATGATGGAGATATGACTATA[C/T]AAGTCAATCCACAAAATGACCCCAATCCACCAAGT
AX-184028478	Affx-478278479	Fana_SNP	Fvb3-4	7201260	+	A	G	CATGATCTTCAAATTCTAAGGCCAACATAATCACT[A/G]CCCTAGCATGATATCATGTTACGTACATATCATTC
AX-184028481	Affx-478280414	Fana_SNP	Fvb3-4	9039761	+	A	C	GTAAGAAACTCGTTGCTTACTTAGAGCATACAAGA[A/C]ACTTTGAGTGCACACACAGGTACACAACCCAACTA
AX-184028482	Affx-478280825	Fana_SNP	Fvb3-4	9494229	+	T	C	CAGGGAATTGGAGACAGAAGATTTGCACCCTATTA[C/T]TCCATTGGAAAATTGAAACACTACACCAATAAAAG
AX-184028485	Affx-478282756	Fana_SNP	Fvb3-4	11362957	+	T	G	TGTCATAGTTGTGTTTGTTGATACCAGCAATAACA[G/T]TTATTGACAAAAAGCAAATCGGAATAAAGTAAACC
AX-184028487	Affx-478284723	Fana_SNP	Fvb3-4	13290998	+	T	C	AAGTGTGCCATTTGTTAGATTTGTGGTGTATTTTC[C/T]TGCATCTGCTTTGTGTTGTTAATATGGCTTTGTGC
AX-184028489	Affx-478286138	Fana_SNP	Fvb3-4	14654855	+	A	G	AGAGGCTTTGTGTAAATAAGGTTCCGTCCCAAGTG[A/G]TAGCCCATTTTGCGACCTTTAATGATATAGAACAG
AX-184028490	Affx-478286175	Fana_SNP	Fvb3-4	14683651	+	T	C	AAGCTTTGCATGTCTGGAACATTGTGAACCAAGAC[C/T]ACATACGTACGCATCAATTAAATGGATGAACATCA
AX-184028491	Affx-478287439	Fana_SNP	Fvb3-4	15906725	+	A	C	GTGGAAATCACTGACTTGAGAACGAGAACCCAGAA[A/C]AAATATATATGCCTTGCCTTATTGATCGATGAAAT
AX-184028492	Affx-478287574	Fana_SNP	Fvb3-4	16039266	+	T	C	TCTACATTTATCAATTTGCGTACCAACAAATACAA[C/T]CTGCGTTACTTTCGAGTTTAACATCTAGACCGATT
AX-184028493	Affx-478287835	Fana_SNP	Fvb3-4	16301712	+	A	C	AATTACAGCGAGTCAAACCAAATGATAACAACCGT[A/C]TCTAATCGCCTTAAGAAATAGTAATAATAACAATA
AX-184028495	Affx-478288253	Fana_SNP	Fvb3-4	16670236	+	A	G	AAAACATCACTGTAACCACGACGCTAATGTGCAAA[A/G]CTCTTCGCAATTATTTACACCTTAAACCTCATAAG
AX-184028496	Affx-478288336	Fana_SNP	Fvb3-4	16751609	+	T	C	GTATTTGTATGTAACACATTTATGGACCACATGAA[C/T]ACAATTGAGCAAATTCTCCGGGTGGATCTTTTTTC
AX-184028498	Affx-478289524	Fana_SNP	Fvb3-4	17874719	+	A	G	AACAACAACAACAAAGCACAACCTTGAAATTGAAA[A/G]CGAGTAAGATCACACATACAGTAGACAAACAGAGT
AX-184028499	Affx-478290039	Fana_SNP	Fvb3-4	18389951	+	T	C	TAGTTTTTCACTTCTATTTGCCACAAAATATGCCT[C/T]AAGTAAATTTACCTCAGCTGCTTTAACAAGTGTAA
AX-184028501	Affx-478290822	Fana_SNP	Fvb3-4	19122833	+	T	G	CTCACGTGAACCAGGGCCGATTGCAGAGGGCGGGA[G/T]GACTATTTTTGCCTTCGTTAACGATCCCGACGGCT
AX-184028502	Affx-478291835	Fana_SNP	Fvb3-4	20057143	+	A	C	AGGTGAGTTTGAATTTTTATTTAAAGGTTCATCAC[A/C]GTTACAAAGGTTATGAGCTTTGTGGTAAGTGAGAA
AX-184028504	Affx-478292254	Fana_SNP	Fvb3-4	20432901	+	T	G	TCATCGTAATAAATACTACCTTTGTTACTGAATCA[G/T]TTTGACATTAATTATCATTAGGTTCTTAACGGGAA
AX-184028506	Affx-478292467	Fana_SNP	Fvb3-4	20644882	+	T	C	GTTAGGTCCCTTTTCTGTTCACTGAACATGGCAAT[C/T]CCCATATAAAGTCACAACTCATAAACATATTAATA
AX-184028508	Affx-478294570	Fana_SNP	Fvb3-4	22544025	+	A	G	TACTCTCGTGAACCTTATTATGGATATTGACTCAG[A/G]AAAATGACAATTTCATTAAAAACAAGGATTTTAAA
AX-184028509	Affx-478295921	Fana_SNP	Fvb3-4	23719877	+	T	C	GAGGAGGATTATAGCACGTTGATAAGCCCAATGAC[C/T]GCCACGCTTGACACGGTTGACGTCCCTTTCCGAGG
AX-184028511	Affx-478296325	Fana_SNP	Fvb3-4	24114096	+	T	C	TTTAAGATCTTTGATGTTTATGACAGAAAATTGTT[C/T]GACTCACAAAATATGTTCACCAAATAATGAATTAA
AX-184028512	Affx-478296719	Fana_SNP	Fvb3-4	24479314	+	T	C	TCTTAATTTCTAGAGCTAAACTATCCTTACCTAAA[C/T]TCTCTCCACCATCAGAACCAGCTAAAGAGGCATTG
AX-184028516	Affx-478298104	Fana_SNP	Fvb3-4	25647950	+	T	C	TGTTCATAACCTCCTACCAATCACGGAATTTTACA[C/T]ACCGCGTACTTAAGAATGGAAATTCTTAAAGTTGA
AX-184028517	Affx-478298364	Fana_SNP	Fvb3-4	25871440	+	A	G	ATTAATCATGATCGTGCAATCAAAGTCCATCAGAC[A/G]GTCATAAAGCCAAGGTAACCATACACCTGTTAGCA
AX-184028519	Affx-478299743	Fana_SNP	Fvb3-4	27169136	+	T	C	TAAGTAATACTGAACACCCGAAGCAGAGACAAGGT[C/T]GAGCCACTATTTCCCTTGCTATAGCCACCAGCTTC
AX-184028523	Affx-478301056	Fana_SNP	Fvb4-1	503500	+	A	G	TGATGATTTTAATGATTGTTTACCAGATTTGACTA[A/G]AGAATGAGAAGGAACCGAGCTAAAATCCTAAAATC
AX-184028525	Affx-478303076	Fana_SNP	Fvb4-1	2136119	+	A	G	GTGAAGCTCGATCTTCTCCAATCACTAGAAGCCGA[A/G]CTATGATTCACTGATGCATTTACTATATATTATAG
AX-184028527	Affx-478305140	Fana_SNP	Fvb4-1	3944241	+	A	G	TCAAAATTGTTTCTGCATGCAGTCTTGTCTATAAA[A/G]TAGTCTAGAAGCAGTTCAATTGGAACCAACTTTTC
AX-184028528	Affx-478305707	Fana_SNP	Fvb4-1	4492733	+	A	G	TATGAATTATTAAATTCTCACTGCTTTTCAGAGTT[A/G]GAATAGTGTTCTGGCTTGTTAGGTATTATAGTATT
AX-184028533	Affx-478311440	Fana_SNP	Fvb4-1	10148216	+	A	G	ACGTCATTTCATTTACTAAGAGTCTTTCCCTCAAT[A/G]CCTCACCATGAACCGCAATGCTTGAAGAACTAGAG
AX-184028535	Affx-478313065	Fana_SNP	Fvb4-1	11693643	+	T	C	CCAATAGAGGTACACACATTTTGACACACCACTAA[C/T]GTGTAGTGAGTAAAACTGAATGTTAAACAAAAGTT
AX-184028536	Affx-478314643	Fana_SNP	Fvb4-1	13356470	+	A	C	ACAACAAAAAGTAACCCGAATCAGATTGAAACATG[A/C]AGCAGTAAATAACAGGGTCGAAAGTTAATTGCAGT
AX-184028537	Affx-478314651	Fana_SNP	Fvb4-1	13360979	+	T	C	CAGCTATGTGGACTTCTGTCTTTAAACAAGCTCAA[C/T]TGTGTCTTCAAACTTTGTGCATTTCTTGTTTTAAT
AX-184028543	Affx-478317685	Fana_SNP	Fvb4-1	16392178	+	A	C	TCAATGTTTCATATCAAGCTCTGAATGGAATGAAG[A/C]AAGTTTAATAAACATTCTGGAATATCTGCTTGCAT
AX-184028544	Affx-478318329	Fana_SNP	Fvb4-1	16969469	+	A	G	AGAGTTTATTTTCATTTAGAATCAATTGTAACACC[A/G]TCAAAGAACTGAAAGAAGTGGAATATATATTGGTG
AX-184028545	Affx-478318995	Fana_SNP	Fvb4-1	17583119	+	A	G	TAATGGTAGATTGATTTAGTAGTATTGTTAAGTAA[A/G]ATGTTCGATAAAATATCTTAAATATAATAATAAAA
AX-184028546	Affx-478319025	Fana_SNP	Fvb4-1	17604370	+	T	C	TCTGTGAACCAAACGAGAGGCGTATAATAAACATG[C/T]ATACATCACTAAAAGAGTTAAGATATGTGTTAGAT
AX-184028549	Affx-478319426	Fana_SNP	Fvb4-1	17963166	+	A	C	GCATTGTTTTGCATCTTCATAATGCTATTTCGAAT[A/C]ATATATTTGCAGTAAATGAAAATCAAATAACTCAA
AX-184028550	Affx-478319853	Fana_SNP	Fvb4-1	18342907	+	T	C	TCAATCACTGAGCACACATAATACAGAATCAAAAC[C/T]ATACAATTCTGTACTGCACATCCTTTCGGCATTTC
AX-184028553	Affx-478321251	Fana_SNP	Fvb4-1	19502762	+	A	G	AGACTATTGTTGTCAGATTTTTGGTTATCGCGCCC[A/G]GTTAAATGGTTTGAATGGTTCAGTGTTCTTGTTTA
AX-184028554	Affx-478322144	Fana_SNP	Fvb4-2	234365	+	A	G	TTCTATCAAAAGGGAGATTATAGAAATGGCACTAT[A/G]CAGAAAGGAAGGCTCCCATAATTTAGAAGATGAGT
AX-184028555	Affx-478322602	Fana_SNP	Fvb4-2	644816	+	A	G	GCGAAGTCGACAAGAAGAATATGTTAGGACGGGTA[A/G]AGTTCTTCGTCTGCAAAGAGGATTTCGACACGACG
AX-184028556	Affx-478324034	Fana_SNP	Fvb4-2	1865025	+	T	C	TCGTTAACTAACAAGTCCATAGATCATGGGATAGA[C/T]CATACTTAAGTCTCATTGTTCACTTTCTGTGGAGA
AX-184028557	Affx-478324738	Fana_SNP	Fvb4-2	2508264	+	A	G	GAATTCTATTTTAATGAGTAACTATTAAGCATGCA[A/G]GTAAAGTACATACCTGCATCCATGCACGCCTCAGG
AX-184028558	Affx-478325742	Fana_SNP	Fvb4-2	3440220	+	A	G	TGTTACTTGGAAGGAAATTAGTCACAAGTTTGAAT[A/G]ATTAGGTGATTAGTCAGTGAGAAAAATGGCCCATT
AX-184028564	Affx-478329523	Fana_SNP	Fvb4-2	7169469	+	A	C	TCCATTTTGATTGCACAGGATATACTAAAAGGTGA[A/C]CTAGAAGAGTTTCCTTCAGGTTCTTCACCAAAATC
AX-184028565	Affx-478329869	Fana_SNP	Fvb4-2	7433510	+	A	G	CAGCATCAAATAAGAATCAGTTAGAACAATTAAAG[A/G]CATCAGTCGATCAGAGAGGACTTCCTAAGATGATG
AX-184028566	Affx-478330676	Fana_SNP	Fvb4-2	8088034	+	A	G	TCAATTCATATTGTAGAAATTTGAAAGAAATAAGG[A/G]AAGAAATCTTGAGACTACATTATTTCTCTATTCAC
AX-184028567	Affx-478331577	Fana_SNP	Fvb4-2	8897538	+	A	G	AGTGCTTATTAGGTTACTAATTTATTGCTTAATTT[A/G]ATAGTAATCTTTAACAAGATTACACTGAGGTAAAA
AX-184028571	Affx-478334346	Fana_SNP	Fvb4-2	11399860	+	A	C	CACTCTTAAGATCATTGAAGTGTGTCATTTTAACT[A/C]AAAAGGCCTTCGTGCAACTTAGGGAGACGCTTATG
AX-184028574	Affx-478336523	Fana_SNP	Fvb4-2	13646386	+	T	C	TATTTTTAAGAAGTTTGTATGCTAGAAGTGCATTT[C/T]TGTAATTCATTCCAACTTGATGCATAACATGGTCT
AX-184028575	Affx-478337025	Fana_SNP	Fvb4-2	14173493	+	A	G	TTAGTTTTTGCATCTGCCGGGCCATTTGAAGGATG[A/G]TTGTTGGCTTCCTTTGATCCATTAGTTTCTCCATT
AX-184028577	Affx-478337953	Fana_SNP	Fvb4-2	15197915	+	A	C	TCACACATAAAAGTAAGAAATTCCACAAAATAATT[A/C]TTCATTTATCTCGAAAATATTATAAGGAAATTGAT
AX-184028579	Affx-478339542	Fana_SNP	Fvb4-2	16836803	+	T	G	AACTCAGGAATTACATTAGGCATTTGCAAAAATCC[G/T]TATCCTATAGTCTAACTCTTCAAATGGTTCTTAAA
AX-184028580	Affx-478339577	Fana_SNP	Fvb4-2	16868105	+	A	G	TTGCTTATTATTATTTTAGGAGTTGAATTGATCGA[A/G]ACACATAATATTGTTCTTGGATAATTCTATTAGAT
AX-184028581	Affx-478340156	Fana_SNP	Fvb4-2	17498047	+	T	C	TTTTTCGTTTTCCTCTTACAAGAATACAATAACCA[C/T]ACACTCCCTCCTAGATCAGGTTGACTGTTTGATCT
AX-184028582	Affx-478340458	Fana_SNP	Fvb4-2	17826351	+	T	C	GTCACATCTGGGATGTTCAAACGATCATGCCAAAG[C/T]TTGTATAAATCAAAGTCACAGAAGTTGCAAGAAAC
AX-184028583	Affx-478340969	Fana_SNP	Fvb4-2	18352792	+	A	G	GTATTATGGTTATTACTGATTGAAGTTCGATATTT[A/G]ATTTGTTATGAAACTTAAGACCACGAAAAAGAAAC
AX-184028585	Affx-478341537	Fana_SNP	Fvb4-2	19093468	+	T	C	TATGTGTTTACAATTTTCGCCCAACGATAACTCAT[C/T]TGTTAGACAAAACATTAACTTAAGCAATCCAAACT
AX-184028587	Affx-478342580	Fana_SNP	Fvb4-2	20309909	+	A	G	ACCTCAATAATAAGTCAATTATATCTCACACAAAG[A/G]TCAATCAGATCGCTCAAAAATCAAGAATATAGATA
AX-184028590	Affx-478344451	Fana_SNP	Fvb4-2	22257975	+	T	C	GACTCCTATTCGTGACAGGAGTCTCTCACTCACTC[C/T]TATTGGCGTGTCCTATTGCAAAAGTATTAGAAGAA
AX-184028591	Affx-478344608	Fana_SNP	Fvb4-2	22420604	+	T	C	AAGATTTGAATGACTTGAAAAACAACAATATTGAT[C/T]GGGATTTCTCATATTATTAACACAAATTGCGTCTA
AX-184028592	Affx-478344720	Fana_SNP	Fvb4-2	22549851	+	T	C	TTTATGTTTGAGACCATTTAGATTACTAGATCAAT[C/T]ACCTGAGAGCATCATGTTTAAACTTGGTGATTTCT
AX-184028594	Affx-478347390	Fana_SNP	Fvb4-2	25322020	+	T	G	GACATTTTGAATCAAGATGACAATGCATTATAAAA[G/T]CTGCTTGTCTTCTCTATACAGACTATAGTTCATGA
AX-184028596	Affx-478347895	Fana_SNP	Fvb4-2	25869572	+	A	C	AGAACAATATATAAATACTTTCCGATCATCAAAAG[A/C]AAAGAGAAGCCAATGTTCCAATACATTAACACATA
AX-184028597	Affx-478348236	Fana_SNP	Fvb4-3	124220	+	A	C	TCCATTCATCTCAATTTTCATCTTTCATTTTCGGT[A/C]GATTATTGATGCTGTTTCTGTAATATAGGATAGCC
AX-184028598	Affx-478349024	Fana_SNP	Fvb4-3	782631	+	A	G	AATTGAAAGTTAATGAAATAAACTGTCGAGCGTAG[A/G]AAAGTTAATGGAGTGACCAGTAATTAATCCATTAT
AX-184028599	Affx-478349318	Fana_SNP	Fvb4-3	1049455	+	A	G	AATACTTATTTGTTTGTTTCTTCAAATGTGTCTCT[A/G]ATTGAATATAGTAATGAAAATTCTTCTCCAGTATC
AX-184028600	Affx-478349513	Fana_SNP	Fvb4-3	1256828	+	T	G	CAATCATCTCATGTATTCAATCCGAATCCCATCAA[G/T]TGTTGTGTTAGTGCATGATTTATTCCTCGGTAGCA
AX-184028601	Affx-478349576	Fana_SNP	Fvb4-3	1304976	+	T	C	GCATACAACAAGTCAGCAATTAATCCTAAATTCCA[C/T]AGAAGTTTGAGTGTTACTCTTTAAATGGTGGTGAT
AX-184028602	Affx-478351494	Fana_SNP	Fvb4-3	2986872	+	A	G	GTGTGCATCAATGACTATATAATCCCAAGTCTAAT[A/G]ATCTTGGTTTTTGGTCGATATTTTTCAGCATTCAA
AX-184028603	Affx-478351573	Fana_SNP	Fvb4-3	3050623	+	A	G	CCTGAAAAATGTTGCTGTAAAAGGGTTAAGGGTCG[A/G]TGATGTAGGGACATACACAAACCAGCTAGCACTGT
AX-184028604	Affx-478351605	Fana_SNP	Fvb4-3	3078548	+	A	G	TAAGATCAAATCATAAATCTAAAGGCCATGGAAGT[A/G]ACATGACAGAAGTACCTAATGTGATCAATTGGAGG
AX-184028605	Affx-478351819	Fana_SNP	Fvb4-3	3267965	+	A	G	AGTATTGGCACATAGTAATTTGTTAATGAATTGAA[A/G]ATGGTGTTACCTCAATTTGTTCATGTAATTTCCTC
AX-184028608	Affx-478355839	Fana_SNP	Fvb4-3	7601494	+	T	C	GTTTTACTTTTATCTGTTTTCGATTTCTAATATGG[C/T]ATGGATGTGTTTTACAGAGGTAATTTCTAATGCAC
AX-184028610	Affx-478357435	Fana_SNP	Fvb4-3	9382188	+	A	C	AGAACTTATATGCATGAAATGAGAATATTGATTGA[A/C]ACGTGATGAAGAAGTTTCTGATTTCTGTATGTATA
AX-184028613	Affx-478358419	Fana_SNP	Fvb4-3	10387626	+	T	C	GGGGAGAAGTTAATTCTAAGGCTCCCACACAGTCA[C/T]AAAATTGCTCAGTAAGTTTGTGGTACCATATTCAC
AX-184028614	Affx-478358469	Fana_SNP	Fvb4-3	10437583	+	T	G	GGCCCAGCATCAGCAAAATGATCTCGGAGATATTT[G/T]CCATCACCGTTGGCCCTAGGGAGCCCACGTGGATG
AX-184028615	Affx-478358497	Fana_SNP	Fvb4-3	10465039	+	T	C	TTACAGTTTCAGTGTGTGGGAACTTCACACGAATG[C/T]ATATGCAATAATTATGCATTTGACACATCTATAAA
AX-184028617	Affx-478361068	Fana_SNP	Fvb4-3	12848619	+	A	G	CCATGGCCAGAATGATAACTGAATATGTTTCTAGG[A/G]TATTGATGGACGGTTCAGTCACTTAAAATGTGGTA
AX-184028620	Affx-478363262	Fana_SNP	Fvb4-3	15027538	+	A	G	TATTGCCGTTGACAAAGTCAGGTTTTTTGAAATAT[A/G]GCATTTGAATCATTCCATAGTTATAATGAAATATT
AX-184028621	Affx-478363388	Fana_SNP	Fvb4-3	15146645	+	T	C	CCATCACCCTATCTCATTTAAACGACAATGAAATC[C/T]AAGATAGATAACTTAAATACTACACTACTTACTTG
AX-184028624	Affx-478673194	Fana_SNP	Fvb4-3	17013965	+	A	G	TCAACTCTGGCACATTAACAACAACCAAGAATGAG[A/G]ATTGTCTTCAATGACTTTGCTTAATGTAAACCCAC
AX-184028625	Affx-478365117	Fana_SNP	Fvb4-3	17024955	+	A	C	ACTAAAATGATGAAGAAGATGTAGCAAATTTCAAG[A/C]TGCATGAAATGAGATTAAATATAAAGTTTGATCCA
AX-184028626	Affx-478365505	Fana_SNP	Fvb4-3	17512533	+	T	C	TGGGTTTGTAATTTTGATTGTAAATTTTACACGAG[C/T]ACAAGGTTAATGGAGTTTGATTGGTATGATGATGG
AX-184028627	Affx-478365614	Fana_SNP	Fvb4-3	17615033	+	A	G	CGAACATAAACACATCCAAAACATATACTTTAACG[A/G]AAATGATTGGGGGTAACTAAGAGCTGTTTATGTTT
AX-184028628	Affx-478365949	Fana_SNP	Fvb4-3	17964605	+	A	C	AACCAAATTAAACACTGATCTCTTCCAATCCTAAG[A/C]ATTCACAGACACAGCTTGCTATTAAGGCAGATCAC
AX-184028630	Affx-478369890	Fana_SNP	Fvb4-3	23185863	+	A	C	ACATGATGCCAAACCCTCTAACATAATGATCATCA[A/C]AAAATCCTGCTTAAGGCTGTTGTGTTCCAAATGTC
AX-184028631	Affx-478370084	Fana_SNP	Fvb4-3	23408474	+	A	G	GCCTCTCTCATATGTTTTTATTAAGGTAAGACAAG[A/G]ATTTGTGTATGGAAGCTTTGAGGAGTTTCTTTCGA
AX-184028632	Affx-478371164	Fana_SNP	Fvb4-3	24657069	+	A	G	TTAACATATGCAGGCACCCATGATGACCGAATATC[A/G]TACATAGTTTATAACCATCCATTATCACTTAAACC
AX-184028633	Affx-478371358	Fana_SNP	Fvb4-3	24906334	+	T	C	TACAAAGCCAAATAGCCAATGCAACTAATACTAAG[C/T]TCGATAATTATAGATATTGCAGTGAAAATAACAGA
AX-184028635	Affx-478373177	Fana_SNP	Fvb4-3	26981679	+	A	G	TTTTATAAATTTTGGATCATTCATGCTTAATTTTG[A/G]GTTGATTTGGTTACTTCGATTTGTTGCATCAGTAT
AX-184028638	Affx-478374338	Fana_SNP	Fvb4-3	28213379	+	A	G	TTTTCCCACAAGGATATTTAAATCCTGTTTGAATT[A/G]CTTAATCTACCTATGCATATAAAACAACAAACAAT
AX-184028640	Affx-478374814	Fana_SNP	Fvb4-3	28711673	+	A	G	CCTCTTCCTTCGTGATTTTACATTTTGTTTGTGAT[A/G]GTTCTCTTCATTACATTTCTGGTTTTGCCAAGACT
AX-184028641	Affx-478375035	Fana_SNP	Fvb4-3	28938696	+	T	C	TTCTGAGAACAACAACTTGCATAAACTTGAAAATA[C/T]CAGACTCCTCTTTGAAATTACACCACAATAAGCTG
AX-184028644	Affx-478376234	Fana_SNP	Fvb4-3	30194306	+	T	C	GGGAGCTTGATAGGTGTTCTATGATGAATATGCAC[C/T]TTTTAGCGTTTTGTTATAATCACTATTTTCTTTAA
AX-184028645	Affx-478376639	Fana_SNP	Fvb4-3	30627969	+	T	C	AACTTGAGGTACGGTTTTGAGGCTCGGAAGTTTGT[C/T]TTTCAAAGTTAATATACCAAAAAGTTACGTTCTCT
AX-184028647	Affx-478377056	Fana_SNP	Fvb4-3	31028535	+	A	C	TCCTGGAAAATTTATTTCGATGATCGTTGTCTTAA[A/C]GAGCTTGGGAATTATTTGTAGTTGTAGCATTAACA
AX-184028648	Affx-478377580	Fana_SNP	Fvb4-3	31547448	+	A	G	CCAAAGAAAAAGTATCGCTTCTCAAACATAAAATG[A/G]CATCAACTCTATCAAATGCTTAAATATCAAAGAGC
AX-184028650	Affx-478379372	Fana_SNP	Fvb4-4	1395644	+	T	C	TTACTTCTATTATCACATCACATGAATCATACATT[C/T]TATTGAACAAGTTGGATCCAAGACCTACATGTATA
AX-184028651	Affx-478379407	Fana_SNP	Fvb4-4	1434982	+	A	C	CGATCCACTAATCACATCATCAAACTCGATACTCA[A/C]TCTCAGTTACATATGTTTAAGCACACACATTGCCT
AX-184028653	Affx-478380210	Fana_SNP	Fvb4-4	2202942	+	T	C	AGCAGCTTCCTTTAGTTGTTCATCAAGTACGAATC[C/T]GAACCTTGCGCCTAAACCAAATGACAGGAATTGTA
AX-184028654	Affx-478380393	Fana_SNP	Fvb4-4	2406778	+	A	G	TTAACCATCCAATTGTCAAAAACCGTAATTCATAT[A/G]TATCACTACTCTACAATAGCAATGATATGCACACT
AX-184028659	Affx-478381819	Fana_SNP	Fvb4-4	3705014	+	T	G	ACCCATCAGTATAACAGAATTTTCCGTTAAAGAGG[G/T]TAAAGGTTAACTTAGCTAAACAAAACTTTCTCGCT
AX-184028660	Affx-478382345	Fana_SNP	Fvb4-4	4199589	+	A	G	CTCGTCTAAATCATGTTCTGATATTTAACGAGATG[A/G]AACCCGATAAAAATCTGAAAACTTTCATTATATTA
AX-184028662	Affx-478382877	Fana_SNP	Fvb4-4	4715056	+	T	C	AAAGAATTGGTATCAAACTTTTGCATATCATATTA[C/T]TTCATCGTTTGATCTGGCTATATGATAAGTGGTTC
AX-184028663	Affx-478383158	Fana_SNP	Fvb4-4	5002175	+	A	G	ATTTTAGTATGTAAGCCGATTGATGATGGATTTAG[A/G]GTTTAAGGTTTAAAGTTTAGAGAAATAGTGAAGAT
AX-184028664	Affx-478383297	Fana_SNP	Fvb4-4	5120132	+	A	G	AACTTCTTCTGCAACCCTTATAATATTAATACACT[A/G]AGCATATCATTAACTGTCCCACTAACAGCAGTGTT
AX-184028665	Affx-478384099	Fana_SNP	Fvb4-4	5885026	+	A	G	TCCAAACCCTCTCGTGATTACATACTTTTCTCAAT[A/G]TGAATACCGTTCAAAAGTTGAATTAACCAATAAAG
AX-184028667	Affx-478386862	Fana_SNP	Fvb4-4	8264979	+	T	C	TTTAGTAAGATCACGTGAGGTTTGGCTTTTCTAGC[C/T]ACTTTGATTAGTAATTGGTTATTGTTAATGTGTTA
AX-184028669	Affx-478387195	Fana_SNP	Fvb4-4	8553193	+	A	C	TTTGTTTAGTTTGCAAACATTGTATATTTGGAGTG[A/C]TTGGTTGAGTTTTTGAGTAAAGTAAGCCAATTTTG
AX-184028670	Affx-478387389	Fana_SNP	Fvb4-4	8711835	+	A	C	GCTCGAGTGATAATAGGCCCCGCCCCTTTTGCATA[A/C]TTGAATTGTTTACGGCGCTGGTCCTTGTACTTTTC
AX-184028673	Affx-478389367	Fana_SNP	Fvb4-4	10009196	+	A	C	CTTGATTTTGTAGGTGATACCATAACAAGCAAAAT[A/C]ATGTACACATCTTGAAACCTGGCTATGCTTTGAAG
AX-184028675	Affx-478391523	Fana_SNP	Fvb4-4	12045664	+	A	G	TAGGTGGGAGCAGAAGATAAACAGAGATCTCCGGC[A/G]TAGCCTTCAACATATTGACGTCGCCTTTGTGAGTT
AX-184028676	Affx-478391838	Fana_SNP	Fvb4-4	12347674	+	A	C	GTTTGACATTTTCACTGTTATAAGGTATCATCGTT[A/C]TATCTATAGAGTGAACATCTAATCCAATTTGGTCA
AX-184028677	Affx-478392029	Fana_SNP	Fvb4-4	12464785	+	A	G	CTTCGACTCATTAGTTAAGTACTATCCTCCCACAA[A/G]CTACCTTAAGTAACATTTCTCAACTCTGGTGGCAT
AX-184028678	Affx-478393120	Fana_SNP	Fvb4-4	13420763	+	A	G	TTCCCTAACGCCTAGTACAATTTGGCCTGGCGGTA[A/G]AGCTTACCATTTGTAAGTAGTTACGAGTCTAACTC
AX-184028680	Affx-478394021	Fana_SNP	Fvb4-4	14311024	+	T	C	CCCCCGTAACAAACGTGGATATATCAGAGCATCTT[C/T]AACATATTCATTATAATTTCTTTATTGTAAGGAAT
AX-184028681	Affx-478394526	Fana_SNP	Fvb4-4	14773795	+	A	G	CGTTGTATTTGTCTTGCGCTATTTACAAGTTACAT[A/G]TGCATGATTAAATACAGTTTTGTGTTTAAAACTAA
AX-184028682	Affx-478394555	Fana_SNP	Fvb4-4	14802165	+	T	C	ATTATTTCGACAATCATCATCGCGGTCCTAAATTT[C/T]GTATAGGAGTCTTACAAGGTTCACTTTCTATTACG
AX-184028684	Affx-478394969	Fana_SNP	Fvb4-4	15204406	+	A	G	GGACGAAACTAAAGACAAGAAAAATCTTTCTAAGA[A/G]TGTCATAGTTCATGGTGCATTAATCTTTCTAAAGG
AX-184028685	Affx-478395071	Fana_SNP	Fvb4-4	15298719	+	A	C	ATGTTGATGAATATGTGGTGCTGTGCTTTTTACAT[A/C]ATTTTTTCTATCCTGTTAGATTAAAGTTCAATTCT
AX-184028687	Affx-478397039	Fana_SNP	Fvb4-4	17055600	+	T	C	GGGAACCACCCCATTAAGATTCTTCCTCTTAGATC[C/T]TTTGAATGTGTGAGAAAGCTGCCTGCATCACCAGG
AX-184028688	Affx-478397166	Fana_SNP	Fvb4-4	17174218	+	A	G	TAAGAATATAAACAAATGAGTGGCGAAAAATAGCA[A/G]ATTTCCTCAGAATTCAAATTGTTTTTTTAGTGAAT
AX-184028689	Affx-478398447	Fana_SNP	Fvb4-4	18520755	+	A	C	CACGTGTTTTCAGCTTTGGCTCAATATGTGTATCT[A/C]ATTTTGTCTAATTTGTATGGGTTTTAATCTTCTAA
AX-184028692	Affx-478401310	Fana_SNP	Fvb4-4	21438580	+	A	C	ACTGAATAACCTCCTCCTCGATGTCGGTGTAGTCC[A/C]CTATCTCATCTATGTACTCCATGTCGTAGGCTTCG
AX-184028697	Affx-478404091	Fana_SNP	Fvb4-4	24299978	+	T	G	TTGGGTTTGCTAATTGGGTGAGCATATTCTTAATA[G/T]TCAGATTGATATCATATTGCATGTCAACCTATTTC
AX-184028698	Affx-478406637	Fana_SNP	Fvb5-1	450761	+	T	C	GTTTGAAAATTAGTCTCCTTCATACTTTAATCTCT[C/T]ATCGTTCTCATAATAATAAGTTGCTGACAGAGATA
AX-184028699	Affx-478406732	Fana_SNP	Fvb5-1	564101	+	T	G	ATGCATAATGATTCTAAAAATCCATAACGACGATT[G/T]TGATTGGAATGTTGACTTAAATATCTTTGTCATGT
AX-184028700	Affx-478406883	Fana_SNP	Fvb5-1	702099	+	T	C	TCCAAAATATACAAATTGATATAGAGAGTACAGAT[C/T]GACAAGTCCGGCATACCCTAAACTTGAAGAGGATG
AX-184028701	Affx-478406906	Fana_SNP	Fvb5-1	720295	+	A	G	TCAAAACAATATAATTTTTGAACAAAGAATTCAAG[A/G]ACATGAGAAAAAGTTAAACTGGAAAATAGAAAAAT
AX-184028703	Affx-478409664	Fana_SNP	Fvb5-1	3857066	+	T	C	ATGTTGTAAATGACATGGGATTTGGAGGAAAAAGA[C/T]ATATGGTAGCTTCATTCAAAAGACTGTTAAGGGTT
AX-184028704	Affx-478410784	Fana_SNP	Fvb5-1	4829697	+	A	C	CACAAGTTCAAAACATGTGATTATAAGCATCATGT[A/C]AAATTAAGACTACTTAAACTTGCAATGCATAAAGT
AX-184028706	Affx-478411321	Fana_SNP	Fvb5-1	5282915	+	T	C	CATGATTCAGAAATTCAGATGCGCGTAAAGGTAAA[C/T]AAACCGGTTTCGAGCAAGGATTTTCATCGAAACAA
AX-184028707	Affx-478411526	Fana_SNP	Fvb5-1	5486448	+	A	G	TTCATACATAAATAACACCGTACATTTAAATCAAA[A/G]TCATATGATCTTAATCATTTTCAAGATATTGTGTA
AX-184028709	Affx-478413898	Fana_SNP	Fvb5-1	8211819	+	T	C	TAGGCAGTGTTTGTGATGTTGTTGCCATCTCTAGC[C/T]TTTTGTAATGTGTTGGTAGTAAAAACAAGTCCATA
AX-184028711	Affx-478414246	Fana_SNP	Fvb5-1	8447893	+	T	C	CACCTTAAATCTTGAATGGAGATGATATATAGCAG[C/T]TAAATCATGCATGGTTATGAAAGATTAGGAACATT
AX-184028713	Affx-478418755	Fana_SNP	Fvb5-1	12766632	+	T	C	ACACGAGAAATTAATAAACTTGATCGAGAGGAGAA[C/T]CTAGCTTAGATCGAACAGTAAAAGACATACATAAT
AX-184028714	Affx-478419072	Fana_SNP	Fvb5-1	13074558	+	A	G	GGTAATGATCCTGATATTCCAGCATTAGAGAGATG[A/G]AGCTCAGTAATATTTGTCTGCTTCAGAATCCATTT
AX-184028716	Affx-478423174	Fana_SNP	Fvb5-1	17445543	+	T	C	ATTCTCTATTTGAGCTGCTAAAGACATGTATTTGT[C/T]TGATGGTTGTTTCAAAGATGGAGATTATGTGTGAT
AX-184028719	Affx-478423791	Fana_SNP	Fvb5-1	18063781	+	T	C	GATTGCAACTGCTACTAATGTCGTACCAGCTACTG[C/T]TTTCTACCTCAATAAAACTACTTTGTATACGGCTG
AX-184028720	Affx-478424309	Fana_SNP	Fvb5-1	18560717	+	T	G	ATCCACTCAACAGCTTACTGCATCGTAGTAACTAA[G/T]TTTAATTTGGACTATCCCTTGCATCTGAACTTTCA
AX-184028721	Affx-478424312	Fana_SNP	Fvb5-1	18562940	+	A	C	TGCATTGACAAGATTTGCATCGCTTTAAGAAAACA[A/C]GTCTACAATTTCTGATAACAGCATTTTTTAGATCA
AX-184028724	Affx-478425626	Fana_SNP	Fvb5-1	20274106	+	T	G	ACCTCTCACCACATTTAACTGTTATGATTTTAACC[G/T]TATGATTTGCTATCTAAAGCTCAGGCGAATACAGA
AX-184028727	Affx-478426990	Fana_SNP	Fvb5-1	21501703	+	A	G	TATGTTGATAATTTGACATACATACTCTATTATTA[A/G]TTATACATTTACTATACGTTGTCTTTATTTCTATG
AX-184028731	Affx-478431947	Fana_SNP	Fvb5-1	26007993	+	T	C	CTAATATAAACATATAGTAAGATCGATCTGTACTA[C/T]ATTTTAGGTTTTCTGCTGCTCGTTTCTTGAGCCTT
AX-184028732	Affx-478432125	Fana_SNP	Fvb5-1	26152146	+	T	C	TATGGCTGTTTATTTTACTTTCAAGCGTGTTGAGT[C/T]GTTTATATCAACTGCCATGTCATTTCAAGCTCTTT
AX-184028733	Affx-478433996	Fana_SNP	Fvb5-1	28023228	+	T	C	CTGGCTGATTATTTTTGTCAATTAGACTGATATTA[C/T]AGGCGATAATTGTGGATAATTCTATGATTTGTTTT
AX-184028737	Affx-478436090	Fana_SNP	Fvb5-2	335883	+	T	G	CATTTTTTTGTTTCTGTCTGTACCAGATATTGGCA[G/T]AGCTAACTATTTTAGAATCCGATCTTCACCCAATA
AX-184028738	Affx-478436600	Fana_SNP	Fvb5-2	758774	+	T	C	ACATGCACGTAATTTATTATTAGTAACTCGAATCA[C/T]ACAAGTGTGTATGTATGTATTTTCATGTGTATAGA
AX-184028747	Affx-478446321	Fana_SNP	Fvb5-2	10841754	+	A	G	TATCTGATGCAGAGTCTGATGAAAAGCTTAGTAGT[A/G]ATGAGGGAACACTTTGTTTGAATTTGTTGTTATCA
AX-184028751	Affx-478447693	Fana_SNP	Fvb5-2	12297488	+	T	C	ATCATTTGTGCATTTTAACGGTTCCAGGTGCTATA[C/T]ATTAAGCTCCAAAATGACATCAATACATTATACAT
AX-184028753	Affx-478448242	Fana_SNP	Fvb5-2	12879591	+	T	C	CTACATGACATTGGAAAAGAAAGTCAGCTAGAAAT[C/T]CATCTACATTACCATGATGCAGACTTTGTTAAATA
AX-184028754	Affx-478448936	Fana_SNP	Fvb5-2	13613733	+	A	G	TATGTCCTAAGTTATTTATAGATTTATAGCTAAGA[A/G]ACAAAATTTATTTATAACGAACAACTTCAAAGTTT
AX-184028755	Affx-478449940	Fana_SNP	Fvb5-2	14854647	+	A	G	AGAAAGTGTGACCAATGGGTGTGTCAAAGCCTAAA[A/G]ACAGGCCATTACCAAATTAAAAAGCTAACCAAGCT
AX-184028758	Affx-478673548	Fana_SNP	Fvb5-2	18784304	+	A	G	CAACAAGGTTCATCCTTCTTAGTTAGTGTTGTAAC[A/G]AATGTAAGAAAGAACACAGATTTACGTGGTTCACT
AX-184028759	Affx-478454784	Fana_SNP	Fvb5-2	19591142	+	T	C	TTTCTTTCAAAATATGGGTTGAAATAGATTTAGTA[C/T]GAATAATGGGTTTCATTGTTCGATGAAACCCAAAA
AX-184028760	Affx-478456454	Fana_SNP	Fvb5-2	21187333	+	A	C	ATTTTGAACTTGCATAGAATCAAATACTCTATGAG[A/C]CTCTTCTAGACACCCACATTTTGCATACAATGTTA
AX-184028765	Affx-478458264	Fana_SNP	Fvb5-2	22902993	+	A	G	TCAAAATTCATGCCTTAAACTGAGTATGAAGTGTC[A/G]TAAATATTTAGTTCGGCCGAGTGAAACCCTTGATT
AX-184028769	Affx-478462194	Fana_SNP	Fvb5-3	2113678	+	T	C	TGATTGGTGCTTAGTTGTAGATCTACCAAATATTT[C/T]ATATTCCCTAACTCTTTTGTAATGATGGCACAAAG
AX-184028770	Affx-478465450	Fana_SNP	Fvb5-3	5428277	+	A	G	AACTACATGGTAGATGATTTTTCTTGAGAGTCAGA[A/G]ATTAAACAAGTTGTTCATTATTATTGATCAAATTC
AX-184028772	Affx-478466657	Fana_SNP	Fvb5-3	6472855	+	T	G	GGCACAACCAATTAGGAAAACCTCAAAAGCCCACA[G/T]GATATTGTTTAGGTAGGCAATCAAGTTTGTCCCCT
AX-184028773	Affx-478467740	Fana_SNP	Fvb5-3	7388159	+	T	C	GCTGTGCTTTTTGTTAATATCATGAAGCACACATA[C/T]GTCTGCTGTAAAGTTTTTGAAACAATTAAACTGAT
AX-184028776	Affx-478470223	Fana_SNP	Fvb5-3	9709844	+	T	C	GTTCCAGAATATGACGAAGTACTATAAATGATAAT[C/T]GAGGCCGCTAGTTGCCTGCCAGTATATGACACTCG
AX-184028777	Affx-478470441	Fana_SNP	Fvb5-3	9857587	+	A	G	CAAGACAGTGCTTATACTTTATTTTGACGAACAAT[A/G]AAAAAGAATACGAGGCAAAAAGAACCTTTATGCAC
AX-184028778	Affx-478471202	Fana_SNP	Fvb5-3	10461183	+	T	C	CCAGAACAATATCATGAAAACAGTCTCAAATCTTA[C/T]AAGTTGTGTTGTTTATAATCTAAGGCTGGGTATAG
AX-184028779	Affx-478471890	Fana_SNP	Fvb5-3	11157885	+	A	C	TGCTTTCTATGTGACAAAGATGTACCCTGTAATTT[A/C]TGTCACAATAATCAAACGGTCAACAACACATTCCT
AX-184028780	Affx-478472334	Fana_SNP	Fvb5-3	11596519	+	A	G	AGGATATGGTGCCACCTCCTCCTTCTCATGGTAGT[A/G]TTCTAAGCATGAGGCGTAACAGCAGTCTCATGCAA
AX-184028782	Affx-478472827	Fana_SNP	Fvb5-3	12061636	+	A	G	CAAGTAGTTCGAACTTGCAGCAAACGTATCTAGTA[A/G]TTTGAAAGGAGTGAAAAGAACAATGGATAACACAT
AX-184028783	Affx-478473150	Fana_SNP	Fvb5-3	12373938	+	A	C	ACCTTTTTGGTGTATTCACTTTTAAAGCCTTATCT[A/C]ATGTTGCTCTAGTACTAGGCACCCTAATATGATCG
AX-184028784	Affx-478473452	Fana_SNP	Fvb5-3	12652980	+	A	G	TTAGCAATCATTACTCAAAGTTTTACGTTCCATTA[A/G]AAATTCTTAGTAACAACATGAGCAGGCTACTGGTC
AX-184028787	Affx-478476283	Fana_SNP	Fvb5-3	15330865	+	A	G	GAAGAACTTGTAGGTCCTATGCTCGTCCATCGAAA[A/G]CCAAAGATAAAGAGAGAAAAAAATGACAGCAGAAG
AX-184028788	Affx-478476596	Fana_SNP	Fvb5-3	15581624	+	A	C	AAGCATTACAGAAACCTCAACTACATCACCAGAAT[A/C]CAAATTGAACATTTTGTTCGAAAGATGCCCCTGCC
AX-184028790	Affx-478478379	Fana_SNP	Fvb5-3	17081636	+	A	G	GGCTCATATGATTTTAACTGTATTTGTTTTCAACT[A/G]TAAACTCATTTGTTCCTCACATTCTCTTGAAGACA
AX-184028791	Affx-478478542	Fana_SNP	Fvb5-3	17231380	+	T	G	TTCATGAACTAAACCGCGTTTCATTTTTCTGGTTA[G/T]TGGATTAACATCTTGCTGATAATTCAAATGATCGA
AX-184028793	Affx-478478934	Fana_SNP	Fvb5-3	17566048	+	A	G	GCTGAATGCTGAAATCGTCTACTATATTCAACTAT[A/G]TGGATGTTGAAAAAAAGTATACAAGTTGGAATTTC
AX-184028794	Affx-478480227	Fana_SNP	Fvb5-3	18629570	+	T	C	AGCTCAGGTTTTCAATTAGTTAGTCAATACATACT[C/T]GTCGCTGTGGCAAAGTTGACGTTTGCTGATGGATG
AX-184028796	Affx-478483064	Fana_SNP	Fvb5-3	20524779	+	T	C	GCCAGAAACTTTAAATGATTTGGGAATAAGAACCT[C/T]ATATCATGATAATAATGCATATATCATCATGATCG
AX-184028806	Affx-478488554	Fana_SNP	Fvb5-3	24858681	+	T	C	GTAACTCGAAGAGCTCGCCAGTAACTCTTGCAATC[C/T]CAAAATAACGTAAAATGGTAGGTTCTAAGAAACAC
AX-184028808	Affx-478490769	Fana_SNP	Fvb5-3	26651122	+	A	G	GCAAGTCGAGGGAGTAAATCAATAGCATCGGCAAT[A/G]TTCTGCTGTTGATTTTCTACATAGCCAGCATCTTT
AX-184028810	Affx-478491516	Fana_SNP	Fvb5-3	27362559	+	A	G	GGGACTATGATTCTATCATAAACTGGGACAGTCAA[A/G]AGAATGCTGCCTACAAAGAAAACAGTGAGGGATGC
AX-184028811	Affx-478493228	Fana_SNP	Fvb5-4	1447536	+	T	C	AGTAATTGACATTATTAGTCATGTGTAAATGGACA[C/T]GTGAATTCACATCTACATCATTACTCATTTTGAAA
AX-184028816	Affx-478498896	Fana_SNP	Fvb5-4	6538597	+	T	C	GAAGCATAATCTTTAGTATTACATGATATGCAGTA[C/T]TGCAACTTTTCTGATCACAAAACTGTTGTATGAGG
AX-184028823	Affx-478503093	Fana_SNP	Fvb5-4	10238061	+	A	C	TCTCTAGGCTGGTTTAGGCTTACAATTTCCTGGAA[A/C]GTTTAGTAATGTTATGGACTGTTGACATTATATTG
AX-184028824	Affx-478503604	Fana_SNP	Fvb5-4	10732058	+	T	C	GGATGTATTAATCAACAAACGATTAACATTGTTGG[C/T]TATATGACAATTCTACTGTTCTAAATAGTTTGTAT
AX-184028827	Affx-478504319	Fana_SNP	Fvb5-4	11426275	+	T	G	GTAGTCATGGTTCTTTAGACTCTTGGTCGGAGATA[G/T]GATTTAGGAAGGAGAATATTCAGTCTAGGAAAGAT
AX-184028828	Affx-478504456	Fana_SNP	Fvb5-4	11567774	+	T	C	TTTGAAATCGGATTGAACTGGCCTTCATTGGAAAT[C/T]AGATTGCACTGCTCTTTGCTTGAACTCGGATTACA
AX-184028831	Affx-478506533	Fana_SNP	Fvb5-4	13577295	+	A	C	ACAATCAAATACTTCAGACTTGCGCTCGAAAGGTG[A/C]AATAATTTTTGCTACCAAAATCCTACTGACCTGAA
AX-184028833	Affx-478508019	Fana_SNP	Fvb5-4	15158476	+	A	C	TACATCCCAAGATTCATAAAGGTCGTTAGATAAAG[A/C]AAAATGTTGAAATTTGATGTAACAAGCTACAGAGA
AX-184028834	Affx-478508474	Fana_SNP	Fvb5-4	15559336	+	T	C	CTCGCCCGGATTTCGGATTTTGCCACATGAACAAT[C/T]CATGTGCTCCGAGTGCTTCTACCATCCGCCTCCGC
AX-184028835	Affx-478509492	Fana_SNP	Fvb5-4	16437268	+	A	G	CAAAGCTTTATGATCCAAGTAGTATTCATAGAGCA[A/G]CAGACACAAAGAAAATCAGTATGATATAACACTCA
AX-184028837	Affx-478511123	Fana_SNP	Fvb5-4	18069283	+	A	G	ACAAATGAAGGGTTCAATTTGTAGAAAGCTAAACA[A/G]ACCAGCCAGCCTCTACGATCGTCGCCAAGCTTGTC
AX-184028839	Affx-478512406	Fana_SNP	Fvb5-4	19256405	+	T	C	CAAAACAGGTAGGTTACTCTTCATAAACTGGTAGA[C/T]CAATTTGTCTCAAAGAAGACCAGTACTCGTAAATA
AX-184028841	Affx-478513875	Fana_SNP	Fvb5-4	20602522	+	A	G	GTCTATACATCACATTCTTAAAGTAAAACAAGTAA[A/G]AACTCCCTCAACATCAACAAGAGATTGTTGGGTTT
AX-184028843	Affx-478514719	Fana_SNP	Fvb5-4	21380933	+	A	G	ATGATTTTGGATTTAAGGTGAAGACATAAAGTCAT[A/G]AGTTATAGAAGAGAACACTAATGAGTGATTTAGAG
AX-184028846	Affx-478516975	Fana_SNP	Fvb5-4	23514923	+	T	C	TCTTATTATTACAACAGAGTTGTTATCTCTGTGTA[C/T]TTTATTCTAACATGTAATGATATTTGAGTGTGATG
AX-184028847	Affx-478517102	Fana_SNP	Fvb5-4	23632846	+	T	C	GTACCACATACACTTTTTACTCTTCAGTTTGGGTC[C/T]ATTTAAAACCTTTAGTCCATTTCTAGCCTTATAAT
AX-184028848	Affx-478517588	Fana_SNP	Fvb5-4	24103387	+	A	C	ACATCACCATAGCAGCAAAACATGATGTCATAACT[A/C]AAAAGGCAGAGTAAGGAGAAATGCAATTAATAAAC
AX-184028849	Affx-478518397	Fana_SNP	Fvb5-4	24975116	+	A	G	CCGCCGATGCAACATTATTTCAACACACAAAACAA[A/G]AAAAGCAAAGGGCTTATCATTCATACACAGCCACA
AX-184028850	Affx-478518405	Fana_SNP	Fvb5-4	24983560	+	T	C	CTGCACCCCTTCTGATTTCTCTTCCATGACTACAG[C/T]AGCTTTAATCTCTGTCATTTTTGCTTCACATACAC
AX-184028851	Affx-478520807	Fana_SNP	Fvb6-1	2253972	+	A	G	TATCCCTTTACATAGCACGTACTATGTAAACTATG[A/G]ACTTTTCACTCAAATTTTTCGATCTTATCAATAAA
AX-184028852	Affx-478521617	Fana_SNP	Fvb6-1	3108607	+	A	G	TATATTTGTGTAGCTTGTCCAAATTACTGAAATTA[A/G]TATCACGGTTTACCGGATTAGCTATATATCCTTCA
AX-184028853	Affx-478522467	Fana_SNP	Fvb6-1	3944437	+	T	G	TTAGGGGTTAGTGTCATAAGATGTTCCAAAAAATG[G/T]CCATTAGATCTCCACTTTCTTTTTGAAACTCTTAT
AX-184028854	Affx-478522704	Fana_SNP	Fvb6-1	4164305	+	A	G	TCTCAGTCTAAGGTTGCTTGCAAAAAGAAATTGAT[A/G]CATTATATATGGATAATGGGGAGAAGTAAACATCA
AX-184028855	Affx-478523396	Fana_SNP	Fvb6-1	4880644	+	A	C	CTTATGTCACCCCTCTCAATTCTGACGAAATAATT[A/C]ATTTTCAGCTGGACTGAAGTACTTCTCTAACTCTA
AX-184028857	Affx-478523953	Fana_SNP	Fvb6-1	5485828	+	A	G	ATCATATAGAGATAAATGTTATGAGAGAATCATAG[A/G]GAATTAAGCCTTACTTGCGCAATCCAATCTCCTAA
AX-184028867	Affx-478529828	Fana_SNP	Fvb6-1	11788704	+	T	C	AGAAAGCAAATAACCTGTATCACCAATTCAAAATA[C/T]CTCAACTTAATGAATCAAGGCCTAGAGACCATTTC
AX-184028868	Affx-478530908	Fana_SNP	Fvb6-1	12850778	+	T	G	GTTGTACCGTTTGATAAACTTTACAATATATACTA[G/T]CTAGTTAAGCACATCATAACAATTACAGACACAAA
AX-184028871	Affx-478531511	Fana_SNP	Fvb6-1	13482753	+	A	C	TTTCATTTCCATTATGTCATTCATTGTTGTGTAAA[A/C]ATGCAAATGGTCTCCATCACAACTCGCAAATGGCC
AX-184028872	Affx-478532194	Fana_SNP	Fvb6-1	14166532	+	T	C	AATTTTGGATGCTCTAGATGTTCTTAAGGTATTTG[C/T]TTGTAAAATATTTCTGGTAGATATTAGTGTGATTT
AX-184028874	Affx-478532660	Fana_SNP	Fvb6-1	14631714	+	A	C	ATTTCCACTGAAACGCACTTTGATCTTTTGCAATA[A/C]TTTTAAACTTAATCGTTGCACACTTGGGTCCCCGC
AX-184028875	Affx-478532687	Fana_SNP	Fvb6-1	14668262	+	T	G	AACTTACCTCAGTAGAAGAACTATAATGAATAAGC[G/T]ACTAGATTTACTTCTAAAGGGATTTAGATAGGAAT
AX-184028877	Affx-478532903	Fana_SNP	Fvb6-1	14866781	+	T	G	GCTTAATTATGGATGACATTATGATGAGCACTAAA[G/T]CCACCACTAGACACCGTGACAGACAGAGATGGAAA
AX-184028879	Affx-478533520	Fana_SNP	Fvb6-1	15466101	+	A	C	TATCTAGATTCCAACAAAACTGATCATCTCTTTGT[A/C]TTTGACTGAGAGGGATGCATCAGATCTTCTCCGCT
AX-184028880	Affx-478533828	Fana_SNP	Fvb6-1	15759883	+	T	C	AATGCCTTGATTGACGATCCCTCAAGGAAGCCGTT[C/T]CATCTACTACTTCATGATGTGTGCAAGACTGGTGG
AX-184028881	Affx-478534301	Fana_SNP	Fvb6-1	16193924	+	A	G	TCGTTAAATAGATAGCTGTTAGGATCAGAATCCAT[A/G]TATCGAAATTCATATCCCAAGAACCTCGATCGATC
AX-184028882	Affx-478535501	Fana_SNP	Fvb6-1	17320948	+	A	C	ATATTAGCAGCAGTAGTACTGGCCGGTCAATTGAA[A/C]CTTTCAATAGCAGTCATATCATGATCGTTGTCTCA
AX-184028883	Affx-478536096	Fana_SNP	Fvb6-1	17901238	+	A	G	ACCACATATCCGTCTTTGCACATTTGTTGTAAATC[A/G]ATGATTCGCCTGATTCAATGTCCAAATGACAAAAC
AX-184028884	Affx-478536372	Fana_SNP	Fvb6-1	18146009	+	A	C	GGCATCTTTGCTTTCCGAATTGAACTAATTGGGTT[A/C]TGCAGATGGGATTCATCCAAGATTACGAAACCGTG
AX-184028885	Affx-478538735	Fana_SNP	Fvb6-1	20506751	+	T	C	CAACTCTTTTTATCTTGTAAATTGAACTTCAACAA[C/T]GAATTAAAATTCAATTTTGTTCATTGAAATATAAA
AX-184028886	Affx-478539096	Fana_SNP	Fvb6-1	20943411	+	A	C	TAACATCATATGCATTCGCTAATACCTTCCTATCA[A/C]TTCAGTGATAACTGAGCTATGATATATATCGATTA
AX-184028887	Affx-478540496	Fana_SNP	Fvb6-1	22496488	+	A	G	CCACAGCCCAGAACATGTTCATATGCAAGTTTACA[A/G]TTCATGATTACTAGAATCAAATGATCTAAAAGAAA
AX-184028889	Affx-478541263	Fana_SNP	Fvb6-1	23324435	+	T	G	CAGTCCTCTGCCCATATTAATGTTGTCAGTAGGAG[G/T]TGTAAACTAGCTGTTTTGATGCATATTCAAGTTGA
AX-184028893	Affx-478541956	Fana_SNP	Fvb6-1	24090621	+	T	C	ATTGCACCCCAGCAATGCATAGGGCACTAACTTTC[C/T]TTATCGTGTCCCTCTTGATATACTGCATATATACC
AX-184028894	Affx-478542016	Fana_SNP	Fvb6-1	24158593	+	T	G	AAATGTGAAGATTTCAACAAAAATGGCTGCATGGT[G/T]AGTTTGATTTGAACATCAGTTATACCTGAACTTCA
AX-184028896	Affx-478542522	Fana_SNP	Fvb6-1	24713560	+	T	G	CCTGCTGCTTGATAATGGAGTCTAAACTCATAAAA[G/T]TTCAAGTAATTTAAAAAGTGAATTTGATTTTGTAT
AX-184028898	Affx-478543248	Fana_SNP	Fvb6-1	25498613	+	T	G	TCTTACGTAAGTTATCCATACACGTTTGCATGTTT[G/T]TCGGACTTTGATTACGTAATGACTTGTTATCAAAT
AX-184028899	Affx-478543638	Fana_SNP	Fvb6-1	25902025	+	A	G	GGAGGCCATTGAGATGTTGACGATAGGTCTCGTGT[A/G]TTGAGTATTACTTGGTGCGTAAGGAAAATTCTAAA
AX-184028902	Affx-478544577	Fana_SNP	Fvb6-1	26835171	+	T	C	GCAACCCAGAAAAGGATGCCCGGAATTGTGATTTT[C/T]ATGCCAAGTACAGGAGCAGTTATCTCCAAACCAAT
AX-184028906	Affx-478546223	Fana_SNP	Fvb6-1	28881906	+	A	G	TCAAGAAAAAAAAAAAACTCATCTCTACGACCCTT[A/G]TTACAGTCTATATACAATATTCTTCTTTCAATTCA
AX-184028907	Affx-478546327	Fana_SNP	Fvb6-1	29022925	+	T	C	ATTGATAACATGAGTTGTTCATCCATATAGTCAAT[C/T]ATTGTTATATTGCTAATGAGTAATGATTACTAATC
AX-184028908	Affx-478547028	Fana_SNP	Fvb6-1	29768563	+	A	G	ATATAGCCTTGAACAATTGTAACCTTCTTTTCGTT[A/G]TATTAAAAATTGAACTACCGAAAACAATAAGACTG
AX-184028909	Affx-478547048	Fana_SNP	Fvb6-1	29786182	+	A	G	GGAGAATCACTACTTCAGATATGTATCTAACATTG[A/G]CATTTATCTGGAGTCACATGATGCTTAAATCAGGT
AX-184028910	Affx-478547351	Fana_SNP	Fvb6-1	30083206	+	A	G	TAATGAAAAATATAAACTACAATGAAGCGTGCTGA[A/G]CGATTATATATTGCCCTATTGTTTTCTTGAGAAGA
AX-184028912	Affx-478547931	Fana_SNP	Fvb6-1	30661619	+	A	C	CATTCAACTTTTTCAGGTGTGCATTCTTTGTGTGA[A/C]ATTTTGTATTGGTTTTATGTATGTCTTCTTCAGGT
AX-184028915	Affx-478549131	Fana_SNP	Fvb6-1	31756448	+	A	G	ATACAAACACATTTGGCTTCCACACATTATCAAAC[A/G]CCTTCAAAGCAAACCCAAAGTTGTTGAAGTTTGAA
AX-184028916	Affx-478549185	Fana_SNP	Fvb6-1	31810448	+	A	G	TATGTATGTAATAGCAAGTGTACTTGAAGATATTA[A/G]ATTGTGGTGTTTTCATTGAAAGATTTATGTTGGGA
AX-184028923	Affx-478556741	Fana_SNP	Fvb6-2	3192611	+	T	C	TCTGGGCTCTGAAAAATGTTTTGGATTCAATATTT[C/T]GTTTTGGAATGCCATTCAATATTTTCTACACGATG
AX-184028924	Affx-478556942	Fana_SNP	Fvb6-2	3359057	+	T	C	ATTTCTAAAGCATCTGTTAGCTTCCAAAGGGAGTT[C/T]TGATTTTTGTTGTGATTAATAGTAAGACGTGAGTT
AX-184028925	Affx-478557226	Fana_SNP	Fvb6-2	3616052	+	T	C	TGAATATGCCTGGAGGTAACCCTGCAACTCCATGA[C/T]TCCTATCCCTTTGACCTTTGGTCTTGCTAATCAAT
AX-184028929	Affx-478561404	Fana_SNP	Fvb6-2	7537092	+	A	G	AAACTGTACATAAGAATTTGTAAACTAAAACAAGT[A/G]AAGACTATTAAACTAGACAAGAATTATTAAGGAAC
AX-184028930	Affx-478566282	Fana_SNP	Fvb6-2	12783677	+	T	G	TGAAATAGTTACTTATTCGTCTAATGCAGCTAAAG[G/T]TACACCATTCCTTCCTGTTTCTATTTTCTGAGACA
AX-184028935	Affx-478570224	Fana_SNP	Fvb6-2	16896418	+	A	C	TTAATCTCATGCATATAGATTGTTGTAAGTAATAA[A/C]GAAGCTCTTGTCTTGAAACCCTAAACCTCTAACCT
AX-184028937	Affx-478570582	Fana_SNP	Fvb6-2	17270007	+	T	C	TAACATGGCATCAAAGAGACAAGGCTTTGAAAAAT[C/T]TGATATTGTTCTCCTTGAGAATCTTGCTGATTTTA
AX-184028938	Affx-478570630	Fana_SNP	Fvb6-2	17316064	+	A	G	GCATGTGACTATATAACGTATTACGTATATATGAA[A/G]TACTTTTTACTGAAATTAGTAATTTTTCTATGTAG
AX-184028940	Affx-478576100	Fana_SNP	Fvb6-2	22972608	+	T	C	CTTATTTTGCCTCAGCTGGATTGCAGCAGAATCAG[C/T]ATGTCTTAATTTTTGGATGCAACAACTGGGGAATC
AX-184028942	Affx-478576368	Fana_SNP	Fvb6-2	23234741	+	A	C	CATAAATATAGGGATATCGAATTGACAAAGCTTTT[A/C]TAGTCGAGTTTCATATACCTGAGGTGAATTATTGT
AX-184028943	Affx-478576528	Fana_SNP	Fvb6-2	23391307	+	A	G	AAATTACTTGATGGAATTATATTCAAAACTAGAAA[A/G]ATAATACCGATTTACAAACAAAAAAGAAGAAAAAA
AX-184028948	Affx-478578957	Fana_SNP	Fvb6-2	25853537	+	T	C	ATCTTGAGAAATTACCATCAAAATACTCGTGTGAA[C/T]GCAAATAAATGTGGTACTAATTTTGTTAAAGGTAC
AX-184028949	Affx-478579488	Fana_SNP	Fvb6-2	26298738	+	T	G	TAATCTACACAATTGGTTTTGAGTGCCAGTCCTCA[G/T]TTTTGAAATTCACTTATAGGGTTTCGTTTCGTGCT
AX-184028950	Affx-478579918	Fana_SNP	Fvb6-2	26706224	+	T	C	ATATGCCATGTGCACATAGTGGCAGCATCTTTGTG[C/T]TTTCTGGCTTTTTATCGTAAGCATAAGGTGTTATA
AX-184028956	Affx-478584097	Fana_SNP	Fvb6-2	30805093	+	A	G	TCTTGTATCTATTCTCATAAGAAGTTACTCTACAT[A/G]TGCTAAGCATTATCTTCCAAAACACAAATGAAAAT
AX-184028957	Affx-478584760	Fana_SNP	Fvb6-2	31486249	+	T	G	CAACAAGTTGATAGACTTGCTTGAATAATCAGAAA[G/T]TGTTCGCTTAAGCATAATATTGAGTCCAGTTTGGT
AX-184028958	Affx-478584834	Fana_SNP	Fvb6-2	31561043	+	A	G	GCTGTTTAGAGATTCTATTATCCCTCAAATAAGTT[A/G]ATCATTTACTGTATCCTAATTTCCTTCTGTTTTTG
AX-184028959	Affx-478585126	Fana_SNP	Fvb6-2	31817230	+	A	G	ATCAGGGTCATTGTTTAATGATCAGTATTGGTAAA[A/G]ATTGGAGCTTTGAATTGGTTGGAAATGGTGTTAAT
AX-184028962	Affx-478588762	Fana_SNP	Fvb6-2	35508419	+	T	G	CTCCTCCCCTCTACCAGGAAGTTGTTTATGGAGAT[G/T]ATGTGTCGTCATGGTACACTAAGGGTCCAGAAGGA
AX-184028963	Affx-478588960	Fana_SNP	Fvb6-2	35725227	+	T	C	TGTACAGTCATACACCATATGATTGATTATCTGTG[C/T]AAATTATAGAACCCATTATAGATCTGATCAAAGCC
AX-184028964	Affx-478589956	Fana_SNP	Fvb6-3	620872	+	A	G	AATTTAACTCGCATAGTATTAGGGAAATTTAACTC[A/G]TAATCAATTGTTGAACCAGTATCTGGGTATAGTCG
AX-184028965	Affx-478591691	Fana_SNP	Fvb6-3	2312391	+	T	G	GCTTTAATTCTCTTGCCCAATATATATCGTGTTTT[G/T]TTTCATTGGTAAATTTCTTTCTACGTATATATGTA
AX-184028969	Affx-478593168	Fana_SNP	Fvb6-3	3640347	+	T	C	TTTTGTGGTTTTTTGTGAGTTGTTGGCTTATCTTG[C/T]TGCATAGACATTTGAGATAGGAAATTGAAATTTAG
AX-184028970	Affx-478593705	Fana_SNP	Fvb6-3	4122017	+	A	G	ATCAGTTTTATTTTGGGGGGCCTAATTAAGAGAAA[A/G]TCCATTTTTAAAATTCTGTATCGAATGCTTTGTGG
AX-184028973	Affx-478595522	Fana_SNP	Fvb6-3	5856713	+	A	G	AACCCCTTGTTTAAGCAACTTACTTTCATTAACTA[A/G]CTAGATAGAATTGATAATGCTTCTCCACCATTAAT
AX-184028974	Affx-478596266	Fana_SNP	Fvb6-3	6590284	+	T	C	GCAGGTATACTTCAGGCATGTGGTAATCATCATGG[C/T]TTCACTGTAAGCTAAACTGTGTTGCAATTTGTTTT
AX-184028977	Affx-478598991	Fana_SNP	Fvb6-3	9449952	+	A	G	AAGAAGAGTTTGTGACCCCATTTTAATTTGAGGTG[A/G]GACTTTTTTAGTATTCATATGTGTATAGTATTCGT
AX-184028978	Affx-478600070	Fana_SNP	Fvb6-3	10583035	+	T	C	CGAAAGGAAAGTTTGGAAGCCCTATAGCTAATAAT[C/T]AATATCCTTCCATGATGCATGTAAATTAAACCCCT
AX-184028983	Affx-478603874	Fana_SNP	Fvb6-3	14605764	+	A	G	TGGGGACTTGATATAATCTACTACTACAACACTAC[A/G]TAACCTGAAACAAAAGCTTCAAAACAAGATTACCT
AX-184028984	Affx-478603967	Fana_SNP	Fvb6-3	14700645	+	T	C	TTTGGTACATTTCTAGTAATAAACTGCCATGTAAC[C/T]TTCTTAGTGCAAGCTGGGTCATTGTATATTTTTGC
AX-184028985	Affx-478604038	Fana_SNP	Fvb6-3	14760978	+	A	C	CTTTGACTTCAGCTGTACCATTAACAATCTCATAT[A/C]TCTGCAATCAGCCATCAAATTACCCAGCATACATT
AX-184028986	Affx-478604068	Fana_SNP	Fvb6-3	14781951	+	A	C	AAGTGATTTTTCAAGTATTGTTATTTCCGTATGAA[A/C]TCCATTATATATATCATGCCAAAGCAAATTCAAAT
AX-184028987	Affx-478604308	Fana_SNP	Fvb6-3	15076126	+	A	G	TTATTCAAAAAGCATGCTTCCGATTTAAAACGCAT[A/G]CTTCACAATTCATATTTCGGCTAGGCAAGACAACT
AX-184028988	Affx-478605781	Fana_SNP	Fvb6-3	16631539	+	A	G	CTTACTAACCCTAGAAGGGCATTTAAAGCAAGAAA[A/G]TGCATGATTAGGGATAGCAGAAACATTAGTCTTAA
AX-184028991	Affx-478606859	Fana_SNP	Fvb6-3	17706152	+	A	C	GTAGTTTTCAATTTGTGTCTACATTCCAGGTCTTA[A/C]TGATTTTGATGAGAAATCTTTTTATCCTACGTATA
AX-184028994	Affx-478608709	Fana_SNP	Fvb6-3	19725846	+	T	C	ACTAGGTTTCTGTAAAGAATTGAATATTGACTTTT[C/T]TGATTTTGATTCAAGCATTCAACTCTTTCTTTTTG
AX-184028995	Affx-478610483	Fana_SNP	Fvb6-3	21626586	+	T	C	TTGTTGTTCAGAGTTTGTCTGTCGTCTCGTTTTAT[C/T]GTTGAGAAATGCATCTTTATTGGATAGCCTGTGTT
AX-184028998	Affx-478614791	Fana_SNP	Fvb6-3	27100273	+	A	G	GATTTTGTTGATGGGAAAAAATCTTCAGAATTAGG[A/G]CTAGTGGGCATTTTCCATTATTTTAAAGCTATCAT
AX-184028999	Affx-478614973	Fana_SNP	Fvb6-3	27303484	+	T	G	CAAAGTAGCTATACACTCTGATCAGTTCTTTTTGT[G/T]TCTGAGATAGAAATAAGATACACCGTACTATGCAA
AX-184029003	Affx-478618328	Fana_SNP	Fvb6-3	32124755	+	T	G	GTAGGCTGAAGATCGAGATCAAATATTCAGATTAC[G/T]TCCAGATTGAAGGTAACTACTTCGCCGGGAATGCA
AX-184029005	Affx-478620263	Fana_SNP	Fvb6-3	34161923	+	A	G	TCGCCAAATACATGTGACCACATATAAGGCTAATG[A/G]CATGGAGATTGAGCGACCGTTGATGACGACCACCA
AX-184029006	Affx-478620466	Fana_SNP	Fvb6-3	34329124	+	T	C	TGTGAACTTACCCATTGTGAAGTAGTCTTCGTTTA[C/T]TTCATTACATCACAAGAATAAGTATGACATTGTGA
AX-184029011	Affx-478623922	Fana_SNP	Fvb6-3	38022437	+	T	G	CACAAGATCCGACTCAGCTGATTCCATCTATCAAA[G/T]AATATAGAAACATAGTCACAACCAATAAGGAATGG
AX-184029012	Affx-478624047	Fana_SNP	Fvb6-3	38159493	+	T	C	ATGCACTAACCACATAAAATCACTCATCAACACAG[C/T]TATTTTTCCTCCATCATAATAAGCCACTGGGTTAA
AX-184029014	Affx-478626136	Fana_SNP	Fvb6-3	41420876	+	A	G	ATAGCTAAAGCGACTTTACCTGTTACGTTTGATCA[A/G]CTTAATGAAACTTTGTTCATGTTTTCTTATTTGGT
AX-184029015	Affx-478627227	Fana_SNP	Fvb6-3	42549798	+	A	C	TATTCAATTGTATTGCAAGAATATGCATGTAAGGT[A/C]AAAAATTAGTCTACAATTGTATGAAATTGTAATAA
AX-184029016	Affx-478627720	Fana_SNP	Fvb6-3	43082661	+	T	C	AGGAGCGCGAAATTTCGGATGAGAACTAGAGGAAT[C/T]AGAAAATTCCATAGTCTCTTCTTCTTCATCATCGT
AX-184029017	Affx-478628131	Fana_SNP	Fvb6-4	129464	+	T	C	CAAAATCGCAGCCTAGTCATTCTGATGTGAAAGTC[C/T]AACAGTTCATATATATATACGAAGGATCTTCAATT
AX-184029019	Affx-478628413	Fana_SNP	Fvb6-4	368141	+	T	G	TTTCACAGTTAAAAGACCATGGAACTTGGCTTCGT[G/T]TTCAAGTAATAATTTTGATACCCGATGAATCCAAG
AX-184029020	Affx-478628659	Fana_SNP	Fvb6-4	592530	+	T	C	GAGTGATATACAAAGACACTGTCCTTAACAGTTTA[C/T]TGATTATTGGTTACTCACACTTTTATTCGATGTGG
AX-184029024	Affx-478631345	Fana_SNP	Fvb6-4	3213394	+	A	C	CAGATGTATAAAATGACAAAGAACTAAAGCAACTG[A/C]TTTCTAATCCAAAATTTTAGCATACAATCCCTTAC
AX-184029025	Affx-478633554	Fana_SNP	Fvb6-4	5256226	+	A	G	TGAGTTAGAATCACATCCCACCTAATACTATAATG[A/G]TATAGATTCATACTACACTTTGTGTTACTAAACAT
AX-184029026	Affx-478634055	Fana_SNP	Fvb6-4	5712194	+	A	C	TTTGATTTTGTGAAGTCCAGTCTTTCAGCTGAAGG[A/C]TTTGATGTTGTTTACGACATAAATGGTATGCATCA
AX-184029029	Affx-478635354	Fana_SNP	Fvb6-4	6912468	+	A	C	AGGAGTTTCTGCGACTCTGTGAGGCCACAGATATC[A/C]ATAATTCAGTTTCAAAGTATGTACGTCTGCTGGGT
AX-184029030	Affx-478637089	Fana_SNP	Fvb6-4	8575091	+	A	C	TAATTTTGAAGCATAGCAAGTTGAGAAGTTCAATG[A/C]AAAAACTAATGCCATATGTTATATATCATGTGACT
AX-184029031	Affx-478637295	Fana_SNP	Fvb6-4	8804987	+	A	G	TCCACTTTGCAATGATGATTTGGTGCTAAAGCTTG[A/G]TTTAGATCGGATTAAATCCAAATCAAAAATCTGTA
AX-184029032	Affx-478637532	Fana_SNP	Fvb6-4	9051090	+	A	G	GTTCCTAATACTGAGTGCACATACGATGCACTTCA[A/G]ATCTTTAGTACTAAGGTAATGATAGAAAAATATAC
AX-184029034	Affx-478638928	Fana_SNP	Fvb6-4	10471996	+	T	G	ATGATTTCCTTTTCCCTTTTAATTAGAGTAAAGTT[G/T]GTCTTTCGGGTGTTGCTTCATGCAACAATAGAATC
AX-184029035	Affx-478639668	Fana_SNP	Fvb6-4	11233789	+	T	C	CGCTTAATATATAGAGATGTTTGCTTGTTTTTGTA[C/T]GGATTAAACACCTCTGTCACTTTATACTTTGCACC
AX-184029036	Affx-478639743	Fana_SNP	Fvb6-4	11312917	+	T	C	ACCTGTGTTCATGGTCTTGTTGAGAGCCGTATATG[C/T]ATCTATGAATAATGTAAGGTGAAGAAACGAAATAA
AX-184029041	Affx-478643100	Fana_SNP	Fvb6-4	14739325	+	A	G	TATCAGAATAAGAACCAGAGAGTCTGGTGATTGGT[A/G]TGTGATTGTGACTTAAACATATTATAGATTGTTGT
AX-184029046	Affx-478651772	Fana_SNP	Fvb6-4	23722061	+	T	G	TTCCTAAGTTATACTCAGAAAAATGGACTGGAAAT[G/T]TATACTGCCGTCATTTTCTTTGGCCATAAACCATT
AX-184029049	Affx-478654302	Fana_SNP	Fvb6-4	26349976	+	A	C	TTTTCTGTATGAACGTATCTTTTAAACATAAAAGT[A/C]AAAGGAAATCAAACTCACGAAGCACAAGATACGTA
AX-184029051	Affx-478656750	Fana_SNP	Fvb6-4	28661253	+	T	C	TGGTAAATGGGATGATAGTATTCACAAACAGAGTA[C/T]TTCACTTGAACAGATTCTTCATTGATTGACTTACT
AX-184029054	Affx-478661368	Fana_SNP	Fvb6-4	32778729	+	T	G	CTTGAGTAGAATAATGTGAACAACGCAATAGTTAT[G/T]TGATACGAAAACATATGTATGCATTACAAGAAGAT
AX-184029056	Affx-478662188	Fana_SNP	Fvb6-4	33456856	+	T	G	CTCATTCACAACTGTATCACAATAAACATGACTCA[G/T]AATTGTCTTATTTTCTAGAGGGGTTGTATACAAAA
AX-184029057	Affx-478663442	Fana_SNP	Fvb7-1	161366	+	A	C	CAATTAAACGTCAAAAGAGACTAAGTAACCGAATA[A/C]TAAGAAATGTGCCAATCTCACTTAAATAGCTAAGC
AX-184029058	Affx-478664801	Fana_SNP	Fvb7-1	1533218	+	A	G	AAGAACGATTTACGCGTGCAGAAAGACTAGTTTTT[A/G]ATAGTAAAGATACACAATTAACCATTGAATTTTAT
AX-184029063	Affx-478668676	Fana_SNP	Fvb7-1	6111143	+	T	G	GTTGATGCACTGATTTCTACTTGCATACTAACTAA[G/T]ACAAAATAAATCACATGACTGAATATGTTTACCAG
AX-184029064	Affx-478668774	Fana_SNP	Fvb7-1	6224883	+	A	G	TGAACTATTGGAACAGCAAGCAAAAGGTAATTTTT[A/G]ATACTCATTTACGCTCGTTTCATATATGATCCTGC
AX-184029065	Affx-478668873	Fana_SNP	Fvb7-1	6316888	+	A	G	TCTTAATTTTATTTTCTGCCAAACACAAGATACGT[A/G]TCGATCATCTCAGCAAGCATTCTTAATTTGTGCCC
AX-184029066	Affx-478669966	Fana_SNP	Fvb7-1	7536699	+	A	C	ATTGCCTTAAAGCAATTGTCATCACCCATTCGCAT[A/C]TCCATTTAATCTAAGCCAAGCAGATGTGTGATGTC
AX-184029068	Affx-478683068	Fana_SNP	Fvb7-1	21276585	+	T	C	CAGAGTTCTAGAGCTATATTTGGTATGGACCCTAT[C/T]ATTTCAGTCGCTGCTTAGATCGACTGATTGAACAT
AX-184029069	Affx-478683525	Fana_SNP	Fvb7-1	21891087	+	T	C	ATAGTTACATAAACATGATCATAATACTGGTATGT[C/T]ATTCTTCTAAAAAGAAAAATTGGTGAGTCATTAAA
AX-184029071	Affx-478686441	Fana_SNP	Fvb7-1	25033307	+	T	G	ATTCCATAAAACTCCTCTACTAATGGTATATAAAA[G/T]ATAGAACTCGTTGATCAAACAAGGATAAAATAGTA
AX-184029073	Affx-478687758	Fana_SNP	Fvb7-1	26335552	+	T	C	ACTCTAGTATTTTGTATATATTTGTGTTAAAATAT[C/T]CGTTAAAGTTTCTCTAAAATCTTACATATATAGAT
AX-184029074	Affx-478687859	Fana_SNP	Fvb7-1	26416782	+	T	G	CAGAGTTTGAATCTCTCCTTACACTAGCAGCAATC[G/T]TATTCTTCCAATTTGTTTCTCCAATTCTATACTAT
AX-184029075	Affx-478688011	Fana_SNP	Fvb7-1	26546322	+	A	G	AGCTTGACATTGATTATGTAGTTAAAGGAAACTGC[A/G]TCTTCTTCCACTCCATCTCCGATGCGGCCACTAAA
AX-184029077	Affx-478689394	Fana_SNP	Fvb7-1	27915231	+	A	G	TGCAGTGAACTTTTCATTTAAACAAGGAAAATGAG[A/G]TCCCCTAATACAGTTGGGAAGAAGCTTTTCAATTA
AX-184029079	Affx-478691521	Fana_SNP	Fvb7-1	30466366	+	A	G	TTATCCTTATACCTTCAGGAAAGAACTTGATGAAC[A/G]AGATCAGCAACTGAGAAGCAATGCATATTGGAACT
AX-184029080	Affx-478691541	Fana_SNP	Fvb7-1	30484041	+	A	C	ACTATTTCTCTCTATATCAATCATATAATCATATA[A/C]TGAATTTGACTTTCTATAACCGTGATGATCATAGG
AX-184029081	Affx-478691939	Fana_SNP	Fvb7-1	30951171	+	A	G	TGTGATTGAAGACTCTGTACCTCTTAATGCCTAAA[A/G]ATAGGTTAGCAATACTGTTGGTCCCTAATTTGCAC
AX-184029082	Affx-478692857	Fana_SNP	Fvb7-1	31958467	+	T	C	AAGGACTAAAAACCGGCTACATAAACTCGATCATA[C/T]TCAGTAACGCTAAACATCAACATTTGCAAAGTGTA
AX-184029087	Affx-478694485	Fana_SNP	Fvb7-2	1148347	+	T	C	TATAACATCCAGACACGACCTTTCCTATATATAAA[C/T]TGACAAGACCCACCCCGAATTTCACCCTGAAACCC
AX-184029089	Affx-478695811	Fana_SNP	Fvb7-2	2480491	+	A	G	AATTCTCTTATTATTACACAACATATTTTCAATAA[A/G]TTTTGATTCCATCCGTTCAGTATTTTATTACGGTA
AX-184029090	Affx-478696644	Fana_SNP	Fvb7-2	3257622	+	A	G	ACGTGAATGAAGACATTTCTATTTGGTCTAAATTT[A/G]AAAATTTATCATCCCGATAAAACATTCGTCCTTTG
AX-184029091	Affx-478696959	Fana_SNP	Fvb7-2	3550134	+	T	C	TCCTCCAACACATGTTTTGTTTGCAGATGATGTTA[C/T]GATTTTTACTCAAGGTCGTTTATGTGAGGAACCTC
AX-184029092	Affx-478697175	Fana_SNP	Fvb7-2	3805057	+	T	C	TTGTGCAACTGCATGTCTTAAATTTGAATAGCAAG[C/T]ATTTCTTCAATTCAGCTAGCATGTGGAATGGAAGA
AX-184029093	Affx-478699298	Fana_SNP	Fvb7-2	6101814	+	T	C	CTAGTGTTCAGTGTGCTATTGCGTTTACTGCACTT[C/T]ATGTAATTCAGGTGTTCTCAATTCGTTTAACAACA
AX-184029094	Affx-478699364	Fana_SNP	Fvb7-2	6166039	+	A	G	ACTCTTCAAGTGGTACTAGTATCATTCAGCATATG[A/G]TAGGTTTATAGTTGTTATCTCTGTATATTTTAACT
AX-184029095	Affx-478699407	Fana_SNP	Fvb7-2	6217033	+	T	C	ACGGTAGACTCAGATGTTTTTTATTCTTATTTTTT[C/T]ATTTGAAAAGCTGGACTTAAATGTTAATTGGGTTC
AX-184029105	Affx-478705234	Fana_SNP	Fvb7-2	13913566	+	A	G	AAACTCTTTCTTGCGATTGGGGTGTATAAAGAAAT[A/G]AAATAATTTTTCGAAAAAAAGAAAGAAAAATAAAA
AX-184029106	Affx-478705684	Fana_SNP	Fvb7-2	14407697	+	T	G	ATGTTTTTGTTGATCAAACGACCACCTAATAAGAC[G/T]CTGTCACATATGATAACCCATAATCATGGGCTAAA
AX-184029107	Affx-478706490	Fana_SNP	Fvb7-2	15347218	+	T	C	ATTTATAAATCAAGTTATGTACAGAGAATTATTTA[C/T]GCATGTAACATCGATTATTTAGTATTTTAGGACGT
AX-184029109	Affx-478708073	Fana_SNP	Fvb7-2	17098201	+	A	G	TCAAATGAGACTATGAGAGTTTTGTCTCGAGTACT[A/G]TACGTTATCCTTACCTAAATCAGTTGAAAAATCTG
AX-184029110	Affx-478709424	Fana_SNP	Fvb7-2	18507224	+	T	C	ATTATAGCGGCTGACTTGTCAAGCACACGTATGAA[C/T]TGATGAAAATGTTGGAAATGGGATATTGAAAAAGT
AX-184029112	Affx-478709947	Fana_SNP	Fvb7-2	19126671	+	A	C	CACGTGTTGATATTTGATTGAATTGCTAGAACGAC[A/C]TAAACGAGCTCTGGCACCAAACTTTGTATGTGAAC
AX-184029118	Affx-478711860	Fana_SNP	Fvb7-2	21875430	+	A	G	GTCCAGTAAGTGAATTTTGTAAATTTCTGGGTATA[A/G]GAAAGATATAACATATTAGTGGCAGATTAACGGGA
AX-184029125	Affx-478721666	Fana_SNP	Fvb7-3	1305925	+	A	G	GAGAAAGAAGATGATTCAATAGAAGTTGAATATAA[A/G]ATGTGGGAGAGCTGCAAAATTGAAAAGAAGGAATT
AX-184029130	Affx-478725413	Fana_SNP	Fvb7-3	5828127	+	A	G	GAATATGCTGTAATATTTAATGAATATGGATTATA[A/G]AATTTGATTTTTGACCTTACCATAAGAAACCAAAG
AX-184029133	Affx-478727449	Fana_SNP	Fvb7-3	7868281	+	T	G	AATTTATCATACTTTACAATAACATCCCTTTCTAA[G/T]AATTTCTTTGATAATATTTTGTCATGTGTTGAGTT
AX-184029134	Affx-478728433	Fana_SNP	Fvb7-3	8828859	+	A	G	CACGCATAGCCAATCTTGATCGAGTATATTAGATG[A/G]GATTCGATCGATGTTCGGTATATATGCAAATTACC
AX-184029137	Affx-478733959	Fana_SNP	Fvb7-3	14445175	+	T	G	GCATAGATATCAATGAGGTTGTGAAACTTTACGAT[G/T]AATTAGAGGAACCTAACCCTACCAATTAACTTGAA
AX-184029138	Affx-478674520	Fana_SNP	Fvb7-3	14919849	+	T	C	CTAGCAAAAGCAAACGAATAAAGTTTTCATGTATG[C/T]AGGAATTGCATTGTTATGTTCAAAGTTGGATAATT
AX-184029139	Affx-478734932	Fana_SNP	Fvb7-3	15454746	+	T	G	CTTTTTGCACCCTTTGAACATATCTATTATTCTCA[G/T]ATTTTATTGTGTTATATAGAATATGTGGTATTTTA
AX-184029141	Affx-478735523	Fana_SNP	Fvb7-3	16062218	+	A	C	TCATAAGACTACTATCTTTCACCAGAACTGTTCAT[A/C]TGTTCAATGTAATCGGCTAAACAAACGAATTTTGT
AX-184029145	Affx-478739753	Fana_SNP	Fvb7-3	20514217	+	T	C	TTTTCTTGTGCTTACAAGTTTCTTAGTTCCTAGCA[C/T]ACAAATAATTTTAGTAATTTAATATGAAGATATAC
AX-184029147	Affx-478740960	Fana_SNP	Fvb7-3	21812018	+	A	C	GCTCCTATCAACATTATCCATATGCGTCCAAAAAC[A/C]TTCGACCTAGAAGAAAAACCCTAAGAATGCCAATC
AX-184029150	Affx-478742260	Fana_SNP	Fvb7-3	23490688	+	T	C	CAGTATTATTAATAAGTTCATATTCAAATTTATCT[C/T]GTTTGTTAGTAAATTCAAAGAGTATTGAGATGAAA
AX-184029152	Affx-478674555	Fana_SNP	Fvb7-4	222734	+	T	G	TCGTCTGAACTTCAGGATAACGTGCAGCAGGGTTT[G/T]GTTTTAGAGCTAAATAGAGGTTGTGAAGATGAGTG
AX-184029154	Affx-478744112	Fana_SNP	Fvb7-4	364982	+	A	G	ACCCCAACACTGTGGCTACGAAATCCTCAACTTAT[A/G]GGTTTTCATGAGAATGACTCCTTATACATAAAATA
AX-184029158	Affx-478745214	Fana_SNP	Fvb7-4	1264934	+	T	C	TCTAATAAGGTCACTACTTTCAACCTGTCAAAAGA[C/T]AGTTCACAGTTTAAATTTCTAAAATGAAGCATGAT
AX-184029159	Affx-478745457	Fana_SNP	Fvb7-4	1485908	+	T	C	TGCTTGATATTCGTGGGCAACTGAGCATTAAAATC[C/T]AAGAACTTGCTCATTTCATCCATCATAATACATGG
AX-184029160	Affx-478747356	Fana_SNP	Fvb7-4	3230431	+	T	G	GTTCATAAACCAAGCAGTAAGATACAGCTTTGCAG[G/T]GTTATGCGCCCTAATGAATACAAAGTGGAGGTTGT
AX-184029161	Affx-478747763	Fana_SNP	Fvb7-4	3560543	+	T	G	TTGCGATTTTTATATGGAAAAATTCTATGAGGTAA[G/T]TTTAGAACTTCTGTTTATTACTGAAAGTCTGCAAC
AX-184029163	Affx-478749192	Fana_SNP	Fvb7-4	4704134	+	T	G	ACATCACACCTAATTTTTAGACGAAAGATTTGATA[G/T]TTTTACTGAGTTTATTTTGTATTCGGAAATTAAGA
AX-184029167	Affx-478751963	Fana_SNP	Fvb7-4	8006288	+	A	G	TTGTATACAAAAGTGTAGTTGATATTATTCAAACA[A/G]CAATTCAACCAGCAATCAAGTTCTAAATTTGGGAG
AX-184029168	Affx-478753252	Fana_SNP	Fvb7-4	9302556	+	A	G	TAAAAATTAGTGTAAAAATTAGTATCAAATATTAT[A/G]TATCGTTTGTTTTTATGTCATTGCTAACAGATAAC
AX-184029172	Affx-478755579	Fana_SNP	Fvb7-4	11591618	+	T	G	GTAGGCTCACTTTTGTTATTGCACATTTATATGAG[G/T]ATTGTTTTAGCATTGAGATTTAATAGGGCACACCC
AX-184029173	Affx-478757204	Fana_SNP	Fvb7-4	13257027	+	A	C	AGAATGAATATATGTATGGACATGCCAAAAGTGAA[A/C]GAGGGAGTTGGAAATTTGGAATTGAATTGAAATGT
AX-184029174	Affx-478757284	Fana_SNP	Fvb7-4	13340366	+	T	C	TCAGATATAGTGAATAAAATTCACACATCTAGTTG[C/T]GGTAGATTCCCAAAATCCAATATTTTTAATGAAGT
AX-184029175	Affx-478757744	Fana_SNP	Fvb7-4	13784152	+	T	C	CTATAAGCCAACCCAAATATTGCTATTATCCTTTG[C/T]AATGTGTATGGTGATTAGGTAATCATTAGATTTAA
AX-184029176	Affx-478760210	Fana_SNP	Fvb7-4	16069422	+	A	C	AATTATAGTGGTAGTCAGCACATATTCAACCTATT[A/C]TCTACACATTTCCACTAATGAAAAACACAAACTGA
AX-184029177	Affx-478760617	Fana_SNP	Fvb7-4	16498170	+	A	G	GAAGTTGAAGAGGAAATTTATTGAATCAGGATCAA[A/G]CATTTATTTCAAATATCTATTTATTTAGAAAGGAA
AX-184029181	Affx-478764008	Fana_SNP	Fvb7-4	20374534	+	A	C	ATAATTAACTACATTGATGATGAGTAGTATAAGGC[A/C]ATAAGCAAGGCAAATACACTCAAAGGGCCGTATAG
AX-184029182	Affx-478764302	Fana_SNP	Fvb7-4	20681153	+	A	C	AGAAGAAACGTTTAAGCAACCGCGCGTATCTTTTT[A/C]TCACTTTCTGGATCTTGCTTTCTCCAAGCTCCTAA
AX-184029183	Affx-478764533	Fana_SNP	Fvb7-4	20915809	+	T	C	GTCTTGCTATGTGCTCTTTAACCCATGATCACGAA[C/T]ATAGAGAGGATGAAGGGAAACATCAATTCCACCAT
AX-184029184	Affx-478021880	Fana_SNP	Fvb1-3	25163984	+	A	G	GTCCAGAGACTAATCTGTGCCCAAAGATCAAGTCA[A/G]AACACTTTCTCCTCTTTGGCTACCAAGAATAGATT
AX-184029190	Affx-477944812	Fana_SNP	Fvb1-1	5744070	+	A	C	AATGTATCGATCTTTTTTGTTATTCCACATGCTTG[A/C]AATGTTTTATCATGCCACTAACTTATTGTAAAGGA
AX-184029191	Affx-477945587	Fana_SNP	Fvb1-1	6555111	+	T	C	CCCATTTTCTCTATCATCTTACATCCCATGCTCCA[C/T]TTTTACTGTTTAATATTTTTCGATCTATTCCTCTA
AX-184029192	Affx-477945615	Fana_SNP	Fvb1-1	6582673	+	A	G	CAGAATTATGTTCATCCATTGGTTTAATTGAATTT[A/G]AGTGCTTTAATGGTAAACAAATTGGTTGAAATTTT
AX-184029195	Affx-477947242	Fana_SNP	Fvb1-1	8427635	+	T	C	CTGGTGCACTTTGAACCAGAACAAATTTCTATGAA[C/T]TTATTTCCTGTAACTGACTTCACATATTCTCTTCA
AX-184029198	Affx-477948477	Fana_SNP	Fvb1-1	9702401	+	T	G	ATCATCAAAATCACGTAACGTAAGTTGATTCAGAA[G/T]TAGTAACTTGACATTATTTCTAGTCGAAAATGAGT
AX-184029200	Affx-477948731	Fana_SNP	Fvb1-1	9948988	+	A	G	CTTTCTCTCATTTCAGCCGCAAAACTTCATTCTTC[A/G]TAGTCTTGGTCAAATGATTGAGTGTCTCTACTCAC
AX-184029201	Affx-477948747	Fana_SNP	Fvb1-1	9963757	+	A	G	AGAGTTGAAAGAGTTTATCGTAAAAGATAAATTCT[A/G]GATATAAAGAAGTGTTAGACATGAAATGATGCTTT
AX-184029205	Affx-477949429	Fana_SNP	Fvb1-1	10703937	+	T	C	AGAGTGAGGCTGCTATCGGGGTACATGAGAATAAG[C/T]TTTAACTGTCCAAAAACTATCGATATCATTAAATT
AX-184029207	Affx-477950772	Fana_SNP	Fvb1-1	12077070	+	A	G	GGTGTTTTTTTAGTTTTTTTGTTTTTTCTTTCTAG[A/G]GTTTCATTTTCAATCTCGGTTTAGAGCAAAGTGCA
AX-184029208	Affx-477951290	Fana_SNP	Fvb1-1	12633844	+	A	G	ACCGATTTATGAGGATTTCACTTTCTTTAGGTTTT[A/G]CAGTTGCTGTGATTATATATAACAAAATTCTACTA
AX-184029209	Affx-477952000	Fana_SNP	Fvb1-1	13357747	+	T	C	GCTCAAAATCGGAGACGGTAAACCGTCCTCTCCTT[C/T]ATTTCCAGATATGTAGTTGTATAGATTGGTAATTA
AX-184029210	Affx-477952456	Fana_SNP	Fvb1-1	13840809	+	A	G	AGCCCTATAATGATGATGTTTGGAAAACGTTAATG[A/G]AACTTTTTGTGTACTAGTAGACATATTGCCTTTAA
AX-184029213	Affx-477953391	Fana_SNP	Fvb1-1	14842997	+	A	G	AAATTCGTTCATCTTGTACTGCGTTCTTCTTTCTC[A/G]AGTTATGTATGTCACATTCAGCTATAAAATCAATA
AX-184029214	Affx-477954892	Fana_SNP	Fvb1-1	16165101	+	A	C	ACCTCAATCCCAACTGTGAGTCAGTTCTCTCATTG[A/C]TTTCGCTGTTGAATTCTCAATTGGTTTCTGATTGA
AX-184029216	Affx-477955460	Fana_SNP	Fvb1-1	16659554	+	A	G	TTGTTGTTATCGAGACGGAGCCGTCGTCGAGCCTT[A/G]GATTGAGAGATAGAGAGATCTAAACTAAGGGGTGT
AX-184029217	Affx-477955537	Fana_SNP	Fvb1-1	16722008	+	T	G	AAGATTTTCATGCCGAATGGTTGATAGAAGATTTA[G/T]CTGTAAAGTACATAAAATCGTCAGCCATTGTATAC
AX-184029218	Affx-477956136	Fana_SNP	Fvb1-1	17307037	+	T	C	GAGAACAAACGTGGTGAGTTGCAGAAAACCAAATT[C/T]ACGAATAGTTGAATACAATAACTATATCAAGCAGA
AX-184029219	Affx-477956420	Fana_SNP	Fvb1-1	17548975	+	T	C	CATCATTTTATAGCTTGGTTTTTATGGTCGACATA[C/T]TATTGCTGGCACTGTGGAAATCTCTCAACATGAGG
AX-184029227	Affx-477960303	Fana_SNP	Fvb1-1	21283468	+	T	C	TGTCGCTTCTTCAACTTTGGGTCCTGGATTTGATG[C/T]GTTTAGGGTTTTTAGATGATATTCGTTAGCAATCA
AX-184029230	Affx-477962118	Fana_SNP	Fvb1-1	22921694	+	T	C	AAACATATATAGAAATCTCATATGTTGTCATTAAG[C/T]CTTTGAATTTATCTATATATTCTAATGCAGGCATA
AX-184029231	Affx-477962866	Fana_SNP	Fvb1-1	23709076	+	A	G	ATTGCAATGCGTATTAGTGGATGCACTTCTCTCTA[A/G]TTTCCCAACTTTATCTAATGTCATTTATTACCATT
AX-184029232	Affx-477962870	Fana_SNP	Fvb1-1	23711352	+	T	G	CATCTCATTTGACAAAATTACAGGGCTAAGCAGAA[G/T]CTGTCAAAACCTGTGTATCACTCATAACGGTCTCA
AX-184029235	Affx-477964411	Fana_SNP	Fvb1-1	25027865	+	T	G	GTTTTCATAACTTTTAATTCTCTATATATTAATTA[G/T]GTTGTTTTAGTCTTTTCATTTTACCCTTTTTTCTT
AX-184029242	Affx-477968362	Fana_SNP	Fvb1-2	497672	+	A	G	TAATGAACTACGTATATCAGCACAAAGACGAAAAC[A/G]AGAAAAATTTTCCATTTTTAGTTACAAACTTCTTC
AX-184029248	Affx-477971845	Fana_SNP	Fvb1-2	4264254	+	A	G	TCGAAATCTTGAGTTGATTAGTTTGTGTGGTGTTG[A/G]TTTAGCTGTTTCGATAGGCTGAACTTGATATACTG
AX-184029249	Affx-477972471	Fana_SNP	Fvb1-2	4776531	+	T	G	GCATATTGTCCATGATAAGAGCTTCTTATCATTAT[G/T]CTGTTATTCGTTTTAACCAACATAGAACTATGTGC
AX-184029250	Affx-477972611	Fana_SNP	Fvb1-2	4883359	+	T	G	GATCTAGAATTTTGTTTACTAAGTTGGTGTTTGGT[G/T]TATGGTAATAGTTTTGATGGAATCGCTTGACTTGT
AX-184029252	Affx-477973200	Fana_SNP	Fvb1-2	5327193	+	T	C	AAGTGAAACGTCTATATGATGCAAACGGTGGTAAA[C/T]ATCAACTTCGTATGAGGGTTATTAGAAGTTACATA
AX-184029253	Affx-477973377	Fana_SNP	Fvb1-2	5491344	+	T	C	TCTGCTCTAGCCTGAAGCCAATGACGATCTAAATC[C/T]GAACAAAAATAGATGGGTGACGGTTCTGAGTTGTT
AX-184029254	Affx-477975092	Fana_SNP	Fvb1-2	7594269	+	A	G	TTTCTGATTCTGGTATCATTTACAGAAGAAGTGAA[A/G]GCCAAGCACCCAAAAATTACATATGCTGACCTCTA
AX-184029255	Affx-477975805	Fana_SNP	Fvb1-2	8238932	+	A	G	AGGTTTTGAAGCTTTAGGCTAGTACTAAGTGATTA[A/G]TAGTGCATGCATTCTGATTCATGAAAATTCAGAAT
AX-184029257	Affx-477976805	Fana_SNP	Fvb1-2	9215104	+	A	G	GGGAATTTGAGAAAGCAGCTATATAGGGCTCAAAT[A/G]CCAAATTCTGTACAAGTCTGTAGATCTTTTGGAGT
AX-184029260	Affx-477978325	Fana_SNP	Fvb1-2	10657623	+	T	C	ATTGCTTTCCGAAGTTCTGGTGCAATGGAATTTCC[C/T]ATCTGAAGTTCTTCCGTATCCCTAAATGTATCAAT
AX-184029263	Affx-477982078	Fana_SNP	Fvb1-2	14128133	+	T	G	TTTTCTTTTCTTTTTTTCTTTTCCTTCTTCTTCTT[G/T]AGTGCTTTTGTAAAGGATGTTGTTCATTAATCCAG
AX-184029264	Affx-477982597	Fana_SNP	Fvb1-2	14652481	+	T	G	TTCCCTTTATCCTGATATATAAAGGATTGAGCTAA[G/T]ATAACCTACGAGAGAAATCTTGATAAAAAGTAGAA
AX-184029266	Affx-477983175	Fana_SNP	Fvb1-2	15337006	+	A	C	AATTATATTTAAATTCCAATACAACCTCCATAACA[A/C]CAAATATCTGGGTTCTTAAAGCTGTTGTTTACTGT
AX-184029270	Affx-477985030	Fana_SNP	Fvb1-2	17111062	+	A	G	AATAAACAAATAAGCTCAAGCTATATGATGAACTA[A/G]GCCTCGACACCATGTACGTCCGACCTCAAGTAAGC
AX-184029272	Affx-477986157	Fana_SNP	Fvb1-2	18194440	+	T	C	AAGCATGGTTGAGACGTATAGTAAATTTCTATGCA[C/T]AGACAGGAAAAAAAAAGGTATTCACTGTGATTAAC
AX-184029273	Affx-477987028	Fana_SNP	Fvb1-2	19116706	+	T	C	TGGTTCTGTGAGTTTAGACATTTTCGTTTGGTTTG[C/T]TATATTTCCTTTGATCTTACTAGTGCTGTAGTTTC
AX-184029274	Affx-477987428	Fana_SNP	Fvb1-2	19490310	+	A	G	TACTTTGAACAAGGTATTCTTATATATGAGTGTTG[A/G]TTTTCTTCCTATGACCTTCCATTGGGTTTACATTA
AX-184029275	Affx-477987816	Fana_SNP	Fvb1-2	19864663	+	A	G	GATGCTGCAAATGCTGCTCTTAGGGATACTGAAAC[A/G]CAGGGGTTGTTTCTTGGTGGGAACTATGTCTCCGG
AX-184029279	Affx-477993159	Fana_SNP	Fvb1-2	25697382	+	T	G	AGGTATCCGAAACCTAACTACAAAGTAACTAACAT[G/T]CTAGCCAGCTAGAGTGCTAAAATGATCGATCATAT
AX-184029280	Affx-477996771	Fana_SNP	Fvb1-3	501096	+	A	G	ATTACCACATTCATTTGCCAAAATTTCTAGAATCA[A/G]ATTATTTTGTATCAGGAAACACCTCTTTCTTCTCA
AX-184029282	Affx-477998017	Fana_SNP	Fvb1-3	1577291	+	T	G	TAGTGATACTGGAATAGGTCTACCAATGAGTTAGA[G/T]TTCACGAGCTATCAGTTGCTTTCAATAAGTTGCAG
AX-184029288	Affx-478001273	Fana_SNP	Fvb1-3	4458393	+	A	G	GCGATAGTCAAGTGAACTTAAATAGTTACTGAACT[A/G]GCAATACTACTGCTGGATTTGGGTAGGGCTTGTAT
AX-184029289	Affx-478001428	Fana_SNP	Fvb1-3	4603833	+	T	G	CAATGAATTGAATTGAAAACATTATTTTGGCAATG[G/T]AATGAACTTATTTTATATTTTCGTATATTTTTATT
AX-184029292	Affx-478004135	Fana_SNP	Fvb1-3	7318388	+	T	C	ATTCAATCACCCATTATAATAAAAAAGTCAAAGCT[C/T]CATTTCTCTTTTCCACAAAACCAGTACAATGTACC
AX-184029296	Affx-478006680	Fana_SNP	Fvb1-3	9688161	+	T	C	TTATAAACGTCAAACAATTTGTAAGGCGGTATTGT[C/T]TTGATTATATATGAAGTAGTAGTGTTTAGCAACAT
AX-184029297	Affx-478007349	Fana_SNP	Fvb1-3	10280089	+	T	G	TTTGGCTAGCCTTTCAGAGGAAGGAGAAGAGGATA[G/T]ATTCTTGGTCTGACTTGGTGACTAAGATAAGAATA
AX-184029298	Affx-478007465	Fana_SNP	Fvb1-3	10369534	+	T	C	CTTAATAAAGGGAGATAGTATATGATTTTGGAGGA[C/T]TTGTAGGTGGGTTTATTCAAAAAGAAGCATATAAG
AX-184029302	Affx-478008286	Fana_SNP	Fvb1-3	11226056	+	A	G	TTTTCAAGGAGATATAATAACTACGTTTAAAAGCA[A/G]CATAGAAGAGGCCAAGGGATCGGCTAAGAACCTGA
AX-184029306	Affx-478011059	Fana_SNP	Fvb1-3	14058618	+	A	G	GTTCCTCAGAAAACTAGTTTTCTTCACAGCTGTGT[A/G]AATTCAGATACTTGTTAGTTACCTATCCCAAAGAA
AX-184029308	Affx-478011917	Fana_SNP	Fvb1-3	14808805	+	A	G	AGAGTTTTGTATGACAGAATCTCTCATCAATTTGA[A/G]TTCAGTAGCTTTCTTTCAAATGTTAGAAGCAATGC
AX-184029310	Affx-478012380	Fana_SNP	Fvb1-3	15246974	+	T	G	TAGTGAATGCCAGTTCAGTCATTTGTTGAGTATAT[G/T]GATAAAACGTTGTGCAAGGTCTTACATATACTAAC
AX-184029311	Affx-478012400	Fana_SNP	Fvb1-3	15266750	+	T	C	ACATTTCTGTGGTTGATTTGCGAAAGAATGGAAAT[C/T]TCATTGATGAACTGTTCAACTTCGCCTCCATCAAC
AX-184029312	Affx-478012445	Fana_SNP	Fvb1-3	15299099	+	T	C	TCTTGCTCAGTTCGGGACAATCTTTAATAGACAAT[C/T]CTCTCAACTCACTGAGGCAATGCAACCCTTCCGGC
AX-184029313	Affx-478012470	Fana_SNP	Fvb1-3	15323882	+	A	G	TCTGATTCTACTGCCAAGAGCCATACTCTAGTCTC[A/G]ATTTCCCGAATCAGATGAACTGGATAAACTCTGAT
AX-184029314	Affx-478012758	Fana_SNP	Fvb1-3	15596224	+	A	G	ACACTTTTTAGCACCTACCGAAGCTCTTGTGGTTG[A/G]CTTTGACTTTTAAACACTTTAGAAGACACAACATT
AX-184029319	Affx-478020264	Fana_SNP	Fvb1-3	23267225	+	A	G	AGCTAGATATACCATCCGACACTCAAGTCTCATTT[A/G]TTGACTAAATTAAGAGTTTGTCTGGTATGGTGATG
AX-184029320	Affx-478021066	Fana_SNP	Fvb1-3	24200535	+	A	C	CTGGTTACCCGTTCGTGTATGTCCAAAGGAGCATG[A/C]TATCCTTTCATGTTTTGTTATAAACATATGGCATG
AX-184029322	Affx-478022518	Fana_SNP	Fvb1-3	25879834	+	T	C	AACTCCAAATTTCTCTTTTCCATCGATTCTCTTTG[C/T]TTACTTCAAATCAGTGCAAACCCTTTAGAGGGATT
AX-184029328	Affx-478025287	Fana_SNP	Fvb1-4	1218301	+	A	G	AGTGCATGCAAAAGGGAAATCGAACACAGGACATA[A/G]AAATAACTAAACTTTAGAAGTGATCAAACAATAAT
AX-184029330	Affx-478026827	Fana_SNP	Fvb1-4	2583330	+	T	C	CCCATACCAACCAGTTTCTATTTCATAACAAGTCA[C/T]CCCTGCATCACTGCATGCGTGCACAGTTTGGAAAG
AX-184029331	Affx-478026863	Fana_SNP	Fvb1-4	2609225	+	T	C	TTATGCATCTAACTTGAAATCAATAATATATATTA[C/T]TTTGTCTATATCCTGGAAATTACTTGGTAATTAAT
AX-184029334	Affx-478027521	Fana_SNP	Fvb1-4	3142126	+	T	C	TACGAGAGATAAGGTCAGAATTGGCTATGATTTAT[C/T]AGATGTGATTTTCACTCCTTTTCATTTATTTCCCC
AX-184029336	Affx-478027749	Fana_SNP	Fvb1-4	3330476	+	T	C	CTTTGGATTACACCAACATTTAGTGGTCTCTCTAC[C/T]GATTCATCTTGAGTTTATGTTAGAATTTTATCTCC
AX-184029337	Affx-478030720	Fana_SNP	Fvb1-4	5728617	+	T	C	AGTGCATAGTCGATTTCAGATATTTTTTTTCATTT[C/T]CTTTGGACATTATACACTAGTACGTAGTAGTACTC
AX-184029339	Affx-478031188	Fana_SNP	Fvb1-4	6145833	+	A	G	GGATCCATATCTCAAGAAGGAAAAGGATGATGTAA[A/G]TTTGAAAACTTAAAATGTGGTTTGTTTCCCTGTAT
AX-184029340	Affx-478031344	Fana_SNP	Fvb1-4	6281006	+	A	C	TTATATTATGATTAAATCAAGCTAATATGACAGTA[A/C]AGGACTGAAAAGAGCAAGAGAATGAAGCAATGGGC
AX-184029341	Affx-478031884	Fana_SNP	Fvb1-4	6746755	+	T	C	ATTCTTGTTTTAGATTAGTCTCTTCATAATTATTA[C/T]GTTTTTGTTTCCTCGTTGTTTACAGTTTTACTTAA
AX-184029345	Affx-478032932	Fana_SNP	Fvb1-4	7668295	+	A	C	TTCTCACCTAGGAGAAAGTTTGACGTTGTTTGGAT[A/C]ATAAATTCTTAATCAGACGCAAGCTGGATCCTTTT
AX-184029346	Affx-478033738	Fana_SNP	Fvb1-4	8432648	+	T	C	TCTCACCTGATGTCTCTATTTTTGTGGTTTGTTAT[C/T]ATTTCCAGTGTTTAGACTAGCCATTTTCTTCTCTG
AX-184029347	Affx-478034115	Fana_SNP	Fvb1-4	8721348	+	T	C	TTTTTTTATTTTTTTAAGTGGAAAAAAATATATTA[C/T]CGTTGTTTTAATTACAGCCACACATTTAAATCTAA
AX-184029350	Affx-478035362	Fana_SNP	Fvb1-4	9723325	+	T	G	CACTGCACGTCTGTAACTAACATACTTATTATTCT[G/T]GTTCTTTCGGTAACGAGAAAAGAGACAAATTCTAG
AX-184029352	Affx-478038573	Fana_SNP	Fvb1-4	12746546	+	A	G	TTGTCAGGGATAGAGTTTTCGAAATTGACATGGTA[A/G]AGTTTCTGCATTGATCAAAATCAGTCGTAAAGTTT
AX-184029353	Affx-478038637	Fana_SNP	Fvb1-4	12808745	+	A	G	CCACATTTTCCTACCAATAAAAACAAATCAAAGAT[A/G]AAAAGAAAACATGGGTTGGCAAAATCCAAACCTGG
AX-184029354	Affx-478038913	Fana_SNP	Fvb1-4	13053352	+	T	G	ATCACTTTGCCCACAATAGTTACTAATAAGATGAG[G/T]TGCCCCAGTCCTAAACTATGCTGATACCATGAATG
AX-184029355	Affx-478039243	Fana_SNP	Fvb1-4	13320380	+	T	G	ATCTAAACCAACTGAGGAAAGTGTAATCTTTAAAC[G/T]CCCCAGAAACATAGCCCATAAAGTTGCCCAGAACC
AX-184029356	Affx-478039447	Fana_SNP	Fvb1-4	13515846	+	A	G	CTATTCAATTAGATAAACATGAGAAATCTTTGTAA[A/G]CAAATCATGTCGTGCTTAGAGATGTTGTGACATTA
AX-184029357	Affx-478039456	Fana_SNP	Fvb1-4	13524581	+	T	G	TATTTCAAATAACCGTGCATTCTCAAGTAAGCAAT[G/T]TAGGTGGTGTGATATTTATTGCAGTATTTTCAGCT
AX-184029359	Affx-478040238	Fana_SNP	Fvb1-4	14249345	+	A	G	AAACTCGATCGTACAAGACTGTACAAGTGAATAAA[A/G]TAGCAATTCGTTCATTTATTACTCATATGTTTTTG
AX-184029361	Affx-478041745	Fana_SNP	Fvb1-4	15589196	+	T	G	TACAATTGATTACAATTGATATGGTATTAAACACA[G/T]ATGATTCTATTGAGGGATTAGGATGGAGAGAGTTT
AX-184029364	Affx-478042271	Fana_SNP	Fvb1-4	16103316	+	A	G	TTAAGCAAGCCCCTATCTCCAAGCCATCAAGCCAT[A/G]TTGACTTATGAAATGGAGATGTTTTGGGAATTCAT
AX-184029366	Affx-478043478	Fana_SNP	Fvb1-4	17182332	+	A	G	TTATACCTGATAAGAAACATCACGCTCAGTGTTAT[A/G]ATTTTCCATGTTATAGCGTAAATAACAAGGGCATA
AX-184029368	Affx-478044816	Fana_SNP	Fvb1-4	18372978	+	T	G	AAGAAACCATACATAAATACATGCACAATGAATTT[G/T]CAATTTTATAGATCACGTACACAATAATAATCAGT
AX-184029370	Affx-478045753	Fana_SNP	Fvb1-4	19290963	+	T	C	TGGGTTTATGTGGCCTTCAATCCATTCCCCTGATG[C/T]TATTCAGCTATTCGAGCAAGCCTTTCTCCATTGCT
AX-184029372	Affx-478046143	Fana_SNP	Fvb1-4	19648489	+	A	G	CAATACCAAATATCGGTATTTACCTCTCGGATCAT[A/G]TATTCAGTCATGGACACTTATACGTAGCTTTATCA
AX-184029373	Affx-478046541	Fana_SNP	Fvb1-4	19995092	+	T	C	CACACATGTATCTTTAATTCTATCTCACAAATAAC[C/T]ATGCAAGTTAATCCAACCTCATGTAAAGAAAACAA
AX-184029374	Affx-478672110	Fana_SNP	Fvb1-4	21222102	+	T	C	TTGGAAAACCAGACCTTCTTCCAAAAATTTTGAAC[C/T]GACTCCCCAACTGATGCGGAAGGTTGAGATTGGTT
AX-184029377	Affx-478050754	Fana_SNP	Fvb2-1	803431	+	T	C	TAAGATGCGTGATATTGCAGAGGCATATCTTGGTT[C/T]GGTAGTAAAGAATGTAGTCGTAACTGTCCCAGCAT
AX-184029378	Affx-478050787	Fana_SNP	Fvb2-1	832982	+	A	G	TTGCGGACACCGTAACGGCTTCTCAGGGACTTTTC[A/G]GTAATTTAATGTTGTAGAGGTCTTCTAAGTTGACC
AX-184029380	Affx-478051317	Fana_SNP	Fvb2-1	1304301	+	A	G	TGTATAATGTACTTGGTAGAATTTCTCTATAAAAT[A/G]AAATTTTCTTTTAGTGCAAATGATTGGTATCTGAT
AX-184029386	Affx-478054282	Fana_SNP	Fvb2-1	3891779	+	A	G	GAACTCCACTTTTCACTTTCACTCTGTGAATAAAA[A/G]TCTTGCAGTGGCGCTGAGAATGTAATTGGAGAGCA
AX-184029388	Affx-478055579	Fana_SNP	Fvb2-1	5109123	+	A	G	CGAAACAACATCTGCAAATTGAAACTCCAAATAAT[A/G]CATTAGTCATATAGAACTCGAGTAACCTATAAAAG
AX-184029389	Affx-478055787	Fana_SNP	Fvb2-1	5307094	+	A	G	ATAAAAATTAAGAAAATAAGGAAGTTGTTAAAGAT[A/G]CTCTAATAAATCCTTTTGATCGTCTAAACTTTCTT
AX-184029390	Affx-478056170	Fana_SNP	Fvb2-1	5583368	+	A	G	CCAATATCTAAGAGAACTATAGGCTGAAGAGAACT[A/G]AACACTACCATCTTAGCAAAGGTGTGCCACATGCC
AX-184029393	Affx-478057297	Fana_SNP	Fvb2-1	6670509	+	A	G	TAAATATAGCACAGGTGACCAGCAAATTCTGAGAC[A/G]GATTAAATTGAGTATACACCATTAAAACAAACAAG
AX-184029397	Affx-478060118	Fana_SNP	Fvb2-1	9111301	+	A	G	TCCTGAAACTCAGATCACTCACTCTTCAAGATAAC[A/G]ATTGCTTAAAATTCTCGAATCTCACTCTTACACAT
AX-184029398	Affx-478060384	Fana_SNP	Fvb2-1	9349992	+	T	C	TGAAGCCTGTGAATTCTGGTATTCTTAGTAAACTT[C/T]TCGTCGTAATTTTTAGTCTCACCATTACTTTACGC
AX-184029399	Affx-478060660	Fana_SNP	Fvb2-1	9573431	+	A	C	TACTTGTTCCAAAAATAAGTTGAACATATCATACA[A/C]CTGATACAAGTGAATAACATGTGTATCGATGACCA
AX-184029401	Affx-478062774	Fana_SNP	Fvb2-1	11414670	+	T	C	TTATCACAAATGACACTTAATAATAACCATTAGAT[C/T]ATATGATATAGAATTAAGTAACCATTATATCATCT
AX-184029402	Affx-478064059	Fana_SNP	Fvb2-1	12720658	+	A	G	AATACAACAACAAAAATGAACTTTCAATTAGACAA[A/G]TAAGTTTACAGATGGATATGTAGGCGTAGCATGTT
AX-184029403	Affx-478064497	Fana_SNP	Fvb2-1	13153340	+	A	G	GTTTAATGAGATCATGAGAAGAAAGAATCATTACT[A/G]CATGTTCTTGTCACTGTCGACTATTTTGAACTTGA
AX-184029404	Affx-478064522	Fana_SNP	Fvb2-1	13173740	+	T	C	TTAAAACTTACAAAAATAAATAGGATATAGAAGCT[C/T]TTAACAACTCAAGTTAAGCTAAATAATATCGGAAT
AX-184029405	Affx-478064549	Fana_SNP	Fvb2-1	13203815	+	T	C	TCAGACGTATGCTTCTTTTAAGCACTATATGAGTG[C/T]CATTGAATCCTAGAAGTCTGGACATGCATGCAAAA
AX-184029406	Affx-478066072	Fana_SNP	Fvb2-1	14668509	+	T	C	AGAAACTGTTGTAAGTTCATTGGTGACTCAAATTG[C/T]TTATTTGAGATATCAAGATCCTCTCCCATTCTATT
AX-184029407	Affx-478066421	Fana_SNP	Fvb2-1	15027330	+	A	G	TCTATCTCTATCTATATGCAGCCGGTTAAGGTAAG[A/G]TAGCGTTTCGAACTTGATCGATCTTAACGTATGCA
AX-184029408	Affx-478066845	Fana_SNP	Fvb2-1	15393786	+	T	C	AATGAACTGAGGCCGGGACTGGAGAAATAACTTTT[C/T]AGGTTGTCAATTTTGATACGACTCGATACAGTGAT
AX-184029411	Affx-478068141	Fana_SNP	Fvb2-1	16610984	+	A	C	TATGATGATTTTAGCATAATCAATATTGCTGAAGA[A/C]CAAAGTCAAATAGGAAGGCAAAATAGAATTTTGAT
AX-184029413	Affx-478069362	Fana_SNP	Fvb2-1	17788479	+	A	C	TCCAAACATTTCTCATGAATCCAAAAATTAAAGTA[A/C]AAAACTGAGATAGTGAAGTGAGGCATAAACCCAGA
AX-184029414	Affx-478069807	Fana_SNP	Fvb2-1	18190451	+	T	G	GGAAAGAGACTGAAAATGTGTGCATGTTCCATAAA[G/T]CCAAATCTGAAATTTCCTTGATCCAGAAGCCGACA
AX-184029415	Affx-478070360	Fana_SNP	Fvb2-1	18696502	+	A	G	GTTCATATGTGAAATGAAATCCTTAGAAGACATAT[A/G]CCTGGTTGATGGGTCAAGCTAGTCAACCCCGGCAC
AX-184029419	Affx-478075424	Fana_SNP	Fvb2-1	22619269	+	T	G	ATTCCTCCCTTCATTTAGATTTATGGATGCCAACT[G/T]CTCAGATGTTGGAGAGGTTGCCCTTTCTGTTTTCT
AX-184029421	Affx-478076548	Fana_SNP	Fvb2-1	23331966	+	T	G	ATCTTCTCTTAGTTAAATCATTGATTCTAAATGTT[G/T]TACTTCATCCACTCTATGGTACACGATCGATCAAT
AX-184029422	Affx-478076569	Fana_SNP	Fvb2-1	23341946	+	T	C	GAGCCCTTTTCACAAGTGATGCTTCGTGTGGGTGA[C/T]CTTGACCGTGCTGTTAACTTTTATAAGAAGGTGAG
AX-184029426	Affx-478079168	Fana_SNP	Fvb2-1	25178531	+	T	C	TAGTGGTGATAGATTGTGTGAGTTATACTTTAAAG[C/T]TGTTAATGAGATTGATTCCCATAAAAAAGATAAAT
AX-184029427	Affx-478080719	Fana_SNP	Fvb2-1	26116509	+	T	C	GCCCAGTTTAATGAAGCTCGTAACAGAAAACACAA[C/T]ACGAAACAACATGCAATATGATACTCAAAATCCAG
AX-184029428	Affx-478081345	Fana_SNP	Fvb2-1	26505034	+	A	G	GTAAGAGCAGAGAAATGATTGTGTGATGTTCTTAT[A/G]TGTTGATATTTGAATTCTTTATTTTGAGTGTCTCC
AX-184029429	Affx-478081760	Fana_SNP	Fvb2-2	218162	+	T	C	GATAACATACAGATAGGTTTGCTAAACCTAAAGGT[C/T]AATACTCGATAGAATAAGATCCTAGTGTACATGTA
AX-184029430	Affx-478082093	Fana_SNP	Fvb2-2	475345	+	A	C	ACTTCATCTTTTGTTGGATAAGAATATAGGGATAA[A/C]TCTTTATTAACTAGGGATTTCTGTTGTCTCTTTCA
AX-184029431	Affx-478082581	Fana_SNP	Fvb2-2	886612	+	T	G	CTCACATCTCTAGTACGAAGATGGTGATGATATCA[G/T]TTATTGAATGTCCCATAGGCGAATACTGATTCTGA
AX-184029432	Affx-478082695	Fana_SNP	Fvb2-2	997129	+	T	G	TCACCAGCACGACAAACTAGCAAGAATTTTTCATG[G/T]TAGTGAGTGTCATTTTCATTGTTATATATTCAAAT
AX-184029433	Affx-478083735	Fana_SNP	Fvb2-2	1860836	+	A	G	GTATTGTTCTTCCATTTCTCCACCGCCCCTCACTA[A/G]CTTGAGACACTGTTTGTATCGTATTTCTCATATGC
AX-184029435	Affx-478083995	Fana_SNP	Fvb2-2	2045200	+	T	G	TTCCAATCATTCAAATTCCCTTGTCTTTGATAAAA[G/T]AATTACAATGCATCAAAGAAATATCTATATGTTGT
AX-184029439	Affx-478087206	Fana_SNP	Fvb2-2	4659483	+	T	G	AAAATTTGCTTCTTATCATCGTTTCCATGCACAAT[G/T]ATATTAATAATTTCATTCTTATCTGTAATGCTACT
AX-184029441	Affx-478088258	Fana_SNP	Fvb2-2	5534961	+	A	G	GATTTTTATGAAATTTTCTATATGTTCTATCATAA[A/G]TAGCTCTAACTCCTATATAATGTACAAAAAAAAAA
AX-184029446	Affx-478091843	Fana_SNP	Fvb2-2	8356976	+	T	G	ATTTTCAAAATACATTCTGAATCCATAGTCTTTTA[G/T]TTTCCTCATGAGTGCTTACAATATTTAGGTAGGGC
AX-184029449	Affx-478092946	Fana_SNP	Fvb2-2	9274630	+	A	G	GCGTGAGCCTTCCATTGATCAACATTAATCCGACT[A/G]CTTTGTTGTAACGCAAGTCTATGACTCCGTGATCA
AX-184029450	Affx-478093349	Fana_SNP	Fvb2-2	9609235	+	A	G	ATCTGCCAACACACTCGCCCATTTGACTCTAGGAA[A/G]TACTTTGCTTGTAACGCCTGCATATGAACCAATAA
AX-184029451	Affx-478094028	Fana_SNP	Fvb2-2	10190197	+	T	C	GTTCCTATAGGAATAGGATAAATATAGCGATCAAG[C/T]TCTTCACTATAAATTTTGTTAAGAGTCACTCAACT
AX-184029452	Affx-478094387	Fana_SNP	Fvb2-2	10524868	+	A	C	TCTTGACGTGACCTATATGCATTCACAGACCTACA[A/C]AAGCGAGGCTGAATGAACACAAAATCTCCAGAATT
AX-184029455	Affx-478096702	Fana_SNP	Fvb2-2	12595478	+	T	G	TGAGTATGTAATAAAAACATCATTAGGATAAATCA[G/T]TAACTGACCTGAGGAATTATGATCAATCATCATTG
AX-184029457	Affx-478096964	Fana_SNP	Fvb2-2	12836527	+	T	C	TTATTTTTCCTTTCTGCCGTTTGGGACTGTGGTTG[C/T]GTTTGGATAAATCATGTATTATAGAAGTGATCTCC
AX-184029459	Affx-478097570	Fana_SNP	Fvb2-2	13352086	+	A	G	CCTACTTCATAGCTGATTGCCTGATTATATTCAAA[A/G]CACAACTCAAGCAACCTTTTAAAAAAAGTCACAGT
AX-184029460	Affx-478097993	Fana_SNP	Fvb2-2	13702551	+	A	G	CCCAATAGTGCAACTGTTGAAGCTTCGATCCATGA[A/G]ATAATGCATGTTTTTGGTATTTTCTTGTGTTTGGA
AX-184029461	Affx-478098087	Fana_SNP	Fvb2-2	13812112	+	A	G	ATTTAGAAGAAACAGTAATTCAATGATTTCTAACA[A/G]TTCAACATTTCCAATGATCATTGATTTATGTTTAG
AX-184029462	Affx-478098433	Fana_SNP	Fvb2-2	14159690	+	A	G	ATTAGTTGAGACAACACTACATTAGAATCTACTTA[A/G]TTAGATTTTATATTGAAAGAAGATGTGGCAAGAAT
AX-184029466	Affx-478100430	Fana_SNP	Fvb2-2	15886111	+	T	C	GATGCAATCTTTAGGTTTTAAATATATGTTCCAAA[C/T]TATTCACTTTGGCTCCAAATTTGGAACTAAAGTTG
AX-184029469	Affx-478101448	Fana_SNP	Fvb2-2	17073429	+	A	G	ACTATACCTCTGTGCTGTTGCATGATTATAGGTGC[A/G]TTTTACTTTTATCAAGCTATATAAGTGACTTGTTT
AX-184029470	Affx-478102114	Fana_SNP	Fvb2-2	17828595	+	T	G	TTCTTGCAATGAGGGATTGTGCATGTGAAGCCAGT[G/T]TTGCGCTAATGGGATATGCTGGTGTTTCAAATCGT
AX-184029471	Affx-478102564	Fana_SNP	Fvb2-2	18280637	+	T	C	GCTTAGTGTAAAGTTGCAATTCAGTAAAAGGCAGA[C/T]GTTTATAATCTTTCATGCCTTAGGGTTAGCCAAAA
AX-184029472	Affx-478102892	Fana_SNP	Fvb2-2	18600028	+	A	G	TCAGGAGATTTTAAGGATTATCCTCTATGCATTTG[A/G]TTGACGTGTTCTGTTCATTCATTTACAGATCATTC
AX-184029473	Affx-478103117	Fana_SNP	Fvb2-2	18818901	+	A	C	GGTTAAACCTCTATTCAGAGTGCTGGAGCTTTTGA[A/C]CGTTATAAATAAGGTTTTCCCAGTGTTCACTTGTA
AX-184029479	Affx-478107046	Fana_SNP	Fvb2-2	22466767	+	T	C	CTTCATTGAAGTATCCATGCTATGTCCAAGAAACT[C/T]AAGGAAAATACTAGTATTTTAGTTTGGAAAGCCAG
AX-184029480	Affx-478107296	Fana_SNP	Fvb2-2	22691735	+	T	C	ATTCCACTGAAAATAAGTATTCATTCTAAAAAGAA[C/T]TGTATTGACTATGAAACAACAAACATTAGCCGGTT
AX-184029481	Affx-478107698	Fana_SNP	Fvb2-2	23040314	+	T	G	TAAACATAGACAAATGATCAGAAAGACTTACACTA[G/T]ATAAATTTCCTTGAGGATCATCGCCATCTTCAAGG
AX-184029482	Affx-478109235	Fana_SNP	Fvb2-2	24732520	+	A	G	TGAGGACTGGATTTGCACGTTTGACTCTACTCCAT[A/G]TTCTAAGTAGTCGATCTTCTAGCTTAGTTATGCTC
AX-184029483	Affx-478109858	Fana_SNP	Fvb2-3	578403	+	T	C	ATCCTAAAGCAGGCGCAGTTCAGTGTAACGATTAT[C/T]GCAGTGTAATAATATGTAGGGATGTTACTAATGGT
AX-184029486	Affx-478112575	Fana_SNP	Fvb2-3	3091036	+	A	G	TAAGGTTTTCAAACTAAGAAAGACTGTTAAAAATA[A/G]AAGAGCAACTCGGCACTTGAAAATTGCCACGACTA
AX-184029487	Affx-478113046	Fana_SNP	Fvb2-3	3459349	+	T	G	ATAATCCTAGCAATTTCAGATCAAATCTGGGATCT[G/T]TGGCTGTTTGAGAGTATTTAATTACTGAGAAGAGC
AX-184029488	Affx-478114885	Fana_SNP	Fvb2-3	4718617	+	A	G	GTTAGTGAAGAGGATCGGTCCTGAGAAGTCGAAGA[A/G]GTACTTTTTTTACTTGAATAAGTTGTTGAGTCAGA
AX-184029491	Affx-478116538	Fana_SNP	Fvb2-3	5892402	+	A	G	ACCTCTTTCATATCATTGCTCTGCTTACCAAACAT[A/G]TTGAAATTGATGGAACGGCCATTGCAGCAGGAAGC
AX-184029494	Affx-478117648	Fana_SNP	Fvb2-3	6709953	+	A	G	TAGTTTCTCTTAATCCAGTAGAATTAATGGACCAA[A/G]TTATATTTCATTGTAGATTGTGTGGAGGAAATTGA
AX-184029495	Affx-478117983	Fana_SNP	Fvb2-3	6965371	+	A	G	CATAGCTACGAAAATTCCCCGTCATCTGAAACCAC[A/G]TACCTCGAGTTATATCATTTACATGTCATATGTCA
AX-184029498	Affx-478119358	Fana_SNP	Fvb2-3	8123816	+	A	G	ATTTTGTAAACTCATGTGCATATACACAGGTAAAA[A/G]ACTAGTTAATAAAAATGGAAGTAAGTTTATGTTAA
AX-184029500	Affx-478119703	Fana_SNP	Fvb2-3	8410447	+	T	G	GTTAATCATAATTGTGAGGAACTAGTCACCCAGCT[G/T]TTTTCTACTCACCGTACCTAAAACTAATTTTTCTT
AX-184029501	Affx-478120462	Fana_SNP	Fvb2-3	9051113	+	A	C	TCACTAATCTGTGCATGATTGATCATGACAGTAAT[A/C]TAAAGAAACTGCTATATCTACTGCAGATTTTCCCT
AX-184029502	Affx-478120584	Fana_SNP	Fvb2-3	9135520	+	T	C	CCCAGCATCTACAAAAGCAGTCACCATTAAGTCGA[C/T]TGATTAAGTTCTGCAAAAGACAAATAGATCACTAA
AX-184029505	Affx-478121227	Fana_SNP	Fvb2-3	9670700	+	T	C	CCTAATTTTATAGAAGGCGAGGTTCCTGAATTGAT[C/T]TGAGTTTCTTTTTTTTTCTTTTCTTTCCCTACCAT
AX-184029506	Affx-478121378	Fana_SNP	Fvb2-3	9824414	+	A	C	TGTTGATATCCTTTGGCCAGCATTGACTCTAGTGA[A/C]AAATAGTGAGCGCTTCTTCCATTCTTCGAAATTCT
AX-184029507	Affx-478122469	Fana_SNP	Fvb2-3	10728170	+	T	C	GAAAATCTCGGTGTAGCCCTATAAGTAAGGGATTA[C/T]TGAGAATGTGTTGTAAATATTTGATGTTGTATATA
AX-184029508	Affx-478122663	Fana_SNP	Fvb2-3	10896326	+	A	G	ATTGGTACTTGAAATTCTGTTTTATAAGGGGAATC[A/G]AAAACCATGAGTTCACCCTAGCCCGTTGAATTGGT
AX-184029509	Affx-478122892	Fana_SNP	Fvb2-3	11100360	+	T	C	TGTGATATGCTTTTGTTAGGGTATAATTGATAATT[C/T]AGATGGATGTTTTTGTTTCAAAAACAGAGAGAAAA
AX-184029510	Affx-478123087	Fana_SNP	Fvb2-3	11270306	+	A	G	ATGTACACCAAGAAAGTGTAAGAAAAGAAGTTACC[A/G]AAAGCTATGCAAAACATCCACCAATTGAAGAAGGA
AX-184029511	Affx-478123160	Fana_SNP	Fvb2-3	11342670	+	T	C	AAACACTGTCTTTGCTAATATCCCATATATAACAC[C/T]AGTGACTACCAAACACCTTCCTGTCTTTCCTCGGG
AX-184029513	Affx-478123922	Fana_SNP	Fvb2-3	11936556	+	A	G	ATGCTGTACGAGAAGCGAAGCCATTTGAGTTTGAG[A/G]TTTATAAGTAGGATGAATTCAAGAAGGCGTTTTTT
AX-184029514	Affx-478125268	Fana_SNP	Fvb2-3	13177056	+	T	C	AAAACCAATCCAATTTTCAGGAATATTAAATAAAT[C/T]ATCATTTCTTAACTAACATACCATATTGGATTCAA
AX-184029515	Affx-478125392	Fana_SNP	Fvb2-3	13287602	+	A	G	CAATTACACGCCTTTTTTCTAGACGAAGCATTTCA[A/G]TTTTATGCATTTAAACCCTATCTAATTTTGATTCC
AX-184029516	Affx-478125742	Fana_SNP	Fvb2-3	13559425	+	A	G	GGGTCTTTCTAAGTTTATAGTGCAGTTTTCTGTAT[A/G]TATAGAAATTATGTGCCAAAGTTCATCTGTAAATT
AX-184029518	Affx-478125920	Fana_SNP	Fvb2-3	13699290	+	T	C	ATTAGAAGTAGTAATGGGAGAGTCAGTAGGACAAT[C/T]ATCACCCACTTCTGGTTTTAGCATAGAGGGTTTGG
AX-184029520	Affx-478127973	Fana_SNP	Fvb2-3	15476773	+	T	C	CTGACAAGCTAGACTTGGGTTGTTATGATTCAAAA[C/T]AAGCCTAAATCCACCCTTAAAGAGCCTCAAGTAAA
AX-184029524	Affx-478128842	Fana_SNP	Fvb2-3	16289054	+	A	C	GGACAACAGCAGAAGGAGATCATTCAGAAACATGA[A/C]AGTGATTGCTCCTCTTGGGTCCAAGCTAATAAGCA
AX-184029527	Affx-478130049	Fana_SNP	Fvb2-3	17338135	+	T	C	TGGTCTTGAGCAGTCATAAATTGATGCAATAATGA[C/T]ATCCATTAATACTTTATTGCAACAATATTATGATA
AX-184029529	Affx-478130337	Fana_SNP	Fvb2-3	17599678	+	A	G	TGGTCTTCTTCTGGTTCAGTATTCAGTATTATAAA[A/G]TATGCTATAAGAAAGCTTTGTGTTGCAGTGCTTTA
AX-184029531	Affx-478135186	Fana_SNP	Fvb2-3	22597419	+	T	G	TAAGCTAAGAAAATATACTTTTGGTGCAATCGATC[G/T]AGTATAATTTATGCGTGTCATTCTTCTGCAAGGGC
AX-184029532	Affx-478135234	Fana_SNP	Fvb2-3	22651958	+	T	C	ATGAATGGATGAAAATGCATGGGTGTGTTTATTAT[C/T]CAAATGAATGAGTTTGGATTAGTTTTTGTGTTGGG
AX-184029536	Affx-478136813	Fana_SNP	Fvb2-4	99070	+	A	C	TAAGCGCCAACATGGCAACTATGGACAAACAGAAA[A/C]ATATAAAGGTGCACAGTAAGCTAGTAACACATTAC
AX-184029537	Affx-478137696	Fana_SNP	Fvb2-4	937237	+	T	G	TGAAAATAAAAGTGCTTAAGCTACTTTGAAATGGT[G/T]AGCGTATTTTGGATTTTGAGTATAGTTTTCTAAAT
AX-184029538	Affx-478137752	Fana_SNP	Fvb2-4	986642	+	T	C	AGTGTAAATCGCCTCAACCACCCTTGGACTAGCAA[C/T]TTCAAATCCACTTGGACAAAGACAGAACTTGCTCT
AX-184029540	Affx-478138715	Fana_SNP	Fvb2-4	1842205	+	T	C	TTTACGACCAAATATAGAAGGAAATCTGAGGTAAT[C/T]GATTATGATGAAGGGCACCTCCCATCATATCTCTC
AX-184029543	Affx-478140555	Fana_SNP	Fvb2-4	3510124	+	A	G	TAATCTTTCCATTAATGGCATCAATCACAAGTTTT[A/G]AATTGCCTTCGACTTAAATGTTCAAAAAACCTTGG
AX-184029544	Affx-478140842	Fana_SNP	Fvb2-4	3764082	+	T	C	TCTGCGCGCCTTTCTATTGTTATGATTTGTGAACA[C/T]TCATCTCTAGCTACAATGGAATTGGAGAGCATTAA
AX-184029545	Affx-478140981	Fana_SNP	Fvb2-4	3912663	+	T	G	GTCAACTCCATGAGGAATCGTTCATAGTGAACAGA[G/T]ATGTACATTAACAATAATGATTCCCCAGTACACCA
AX-184029550	Affx-478144869	Fana_SNP	Fvb2-4	7561925	+	A	G	TTGGTGTTACCTATTGGAATAGAGAACAAGATGAT[A/G]AAGATATATCAATTGTGTTACTTGACCGTGTTCTA
AX-184029552	Affx-478145713	Fana_SNP	Fvb2-4	8268199	+	T	G	GAAAAAGACCTTGAGTCTCATACTTTCAAAAGTAG[G/T]TCATCACATGATTCAGTTAAGGCGTCACCAAACAA
AX-184029554	Affx-478147069	Fana_SNP	Fvb2-4	9437918	+	A	G	CTTTTCCAGTATTTCTAGCCAACGGATGCAACGAT[A/G]TTTCATATTCAGTATCAATTACTTCCTCTTTGATG
AX-184029555	Affx-478147187	Fana_SNP	Fvb2-4	9526650	+	A	G	TAATAGGAGCATCAAAGTAACCTAGAGTATATGAA[A/G]GTGATTAAAAAGCAATTCGAGCATAAGGAGTGTTG
AX-184029557	Affx-478147369	Fana_SNP	Fvb2-4	9677602	+	T	C	ACATTCATCTTTGTTTAATAGTCAAAAGTACATCA[C/T]TTCCCCTCTTCTTATTGAATCCATTTGGTGGATGC
AX-184029558	Affx-478148275	Fana_SNP	Fvb2-4	10468019	+	T	C	TAGAATCAAGATCAAAACCTTAAATATATTATAGA[C/T]GTGTATACAAATTGTTAATGAAAAGGTATACCAAA
AX-184029561	Affx-478150786	Fana_SNP	Fvb2-4	12860924	+	A	G	ACCAATAGCTATCTTCACAAAAAAACTAACGAACA[A/G]TAATCAAACGAAAAAACGAAGCAAAAACCAATGAA
AX-184029567	Affx-478153132	Fana_SNP	Fvb2-4	14878007	+	T	C	GAATGCTCATTTCTTATAAGCTGTTCTATCCATTT[C/T]GTCCATATACTATACCCTAAGAATGATTCAAGTAT
AX-184029569	Affx-478153199	Fana_SNP	Fvb2-4	14974822	+	T	C	GCAAGTCAGTGGCAAGTTGGCATTCAGAATTCATA[C/T]AGGGACTTCATGAAACTACAAGTAATGAAAAACAA
AX-184029570	Affx-478153826	Fana_SNP	Fvb2-4	15495953	+	T	G	TGGAGTAAACATCTATTCTCTAAACAAACTCTACA[G/T]ATCTGAACAGAATAACCAAATCTGACTACTGGAGA
AX-184029571	Affx-478154509	Fana_SNP	Fvb2-4	16084861	+	A	G	AGAATTAGATGCATTTGTATGCCGTTTTTCATCAC[A/G]AAAACCTTCTTTTGAACAAGCATAATGTACCCGTG
AX-184029575	Affx-478158547	Fana_SNP	Fvb2-4	19850082	+	A	G	GTGATGCTTGAATGGAGTGAGGAGATAGAGGGGTG[A/G]ATTGTGCATGAATTTATAATGCTGGGAGTTGGGAG
AX-184029580	Affx-478164147	Fana_SNP	Fvb2-4	24436897	+	T	C	TCTCAAGGAACCAACTTCGTAACCAAACGGCAAAA[C/T]CAGAGCCATTTATGAACCCTCCTAATAATATGAAA
AX-184029583	Affx-478166225	Fana_SNP	Fvb2-4	25796193	+	A	G	GGTCCATCTTACAGCAGGAGAATAAAGTTGTGTAC[A/G]GTAATTGGGGTTTAGGGTGATGAGCTGAGCTGGGT
AX-184029586	Affx-478166833	Fana_SNP	Fvb2-4	26154301	+	A	G	AAACAGTTAAGTTGTTAATGTAGCAAAAAAGTAGG[A/G]ATATTGGAGAAAATCTTTCTTACACAATTTAGGAA
AX-184029589	Affx-478169230	Fana_SNP	Fvb3-1	1222501	+	A	G	AATAAAATATGGTTAAACATCAGGGGAACATGATG[A/G]CATTTCTTATTTCAGAAATATTACTATTCCACTGC
AX-184029590	Affx-478169279	Fana_SNP	Fvb3-1	1282386	+	T	C	TGGTATCGTGGTTTCAGTAGGAAGTTAAGTCATTG[C/T]TTATTCGCACAGATTTGCACACACTGATCCGTTCG
AX-184029596	Affx-478171928	Fana_SNP	Fvb3-1	3570495	+	T	G	GTAGTTCTTGTTCAACTTTCTCGGCGGTTGCCATT[G/T]TGTTTTGTTTGCCCTATGTCACAACGCTGCCATCT
AX-184029597	Affx-478172712	Fana_SNP	Fvb3-1	4221527	+	T	C	GATATGCCTAACAATTTGCAACTCAATAACTCACA[C/T]CAAGAAAAGGCATGTCAATGATTTGCACCACACAA
AX-184029598	Affx-478172913	Fana_SNP	Fvb3-1	4368510	+	T	C	AGATTACATTAATGTTACCTTGATTGAGGTTTGTT[C/T]GTCTTCACTTATCCTATGAGATATCATACAACCGT
AX-184029599	Affx-478172937	Fana_SNP	Fvb3-1	4388314	+	A	C	ATACAAAATCAAAAACCCATTACAGGAAAAGAACA[A/C]TATGAACCGCCGAATCAACTTAAAAGAGCAAAGAG
AX-184029600	Affx-478173780	Fana_SNP	Fvb3-1	5154618	+	T	C	CTTCCGCTTCTCCCTTCCATTTCCAAGCAGACCAT[C/T]AGTATATAGAATGATAGGAATACGATCAGACGCCC
AX-184029601	Affx-478174494	Fana_SNP	Fvb3-1	5796352	+	T	G	TTGTGCAAAGTTCAATGTGCCGTTTGAGTACAATG[G/T]CATGGCTCAAAAATGGGAAACTATCCAGTGTGAGG
AX-184029603	Affx-478175953	Fana_SNP	Fvb3-1	7122758	+	A	G	TAATACGATGTTTAGAAATTCTTTTAGCAAGTTTA[A/G]CTTTGTATGATTATATGGGTACTTAAGAGAGACCA
AX-184029607	Affx-478179446	Fana_SNP	Fvb3-1	10259404	+	A	C	TGCTGCTTTAAGAATCAGTATACAATATTTCACTT[A/C]ACTCTAAATTTTTTACCGATGCTGCTGGTTGAAAT
AX-184029608	Affx-478179743	Fana_SNP	Fvb3-1	10530995	+	T	G	AGCTTTGTGATATGACAAACTAATGTTTAAAATAG[G/T]TTGTATGATATAAACTCAGGGTATGGTGCAACAAG
AX-184029614	Affx-478180664	Fana_SNP	Fvb3-1	11451421	+	T	C	GAACTTCTTTGAGGAGAAGATTTCTGAGTTATCTG[C/T]ATCTTGAACATGTAATCAACGTAACTTAAATGATA
AX-184029616	Affx-478180933	Fana_SNP	Fvb3-1	11719637	+	T	C	AGTACAGTCTGAATTGATAATGAAATAGTGATGAA[C/T]GACAAAGTTCCTGGAATTACAATGCAAAATCAATA
AX-184029617	Affx-478182986	Fana_SNP	Fvb3-1	13752529	+	T	G	TATTACTTACTTTTTTCTATGTTTATATACTTGTA[G/T]TTTAGACATAGCGAGTCTTCATTTAAGAGGGTCAA
AX-184029618	Affx-478184568	Fana_SNP	Fvb3-1	15597820	+	A	C	AACTCTATTATAATACATCCTCTTTTCTCAGATAC[A/C]CTTTTCCAACTTCCTCTCAAATGCTACTCTAAAGC
AX-184029621	Affx-478185544	Fana_SNP	Fvb3-1	16595044	+	A	G	TAAGAATCTAGCAGCGACATACATATATACGTGAA[A/G]ATGATTCGAACATTCATAACAGACCACAAATATAA
AX-184029623	Affx-478186472	Fana_SNP	Fvb3-1	17687331	+	A	G	CCGTGACCATGTTGGTAAGTTAAAAATTTAGGGAA[A/G]TGAAATATACACTTTTTAAATTAAAATTCATACTC
AX-184029624	Affx-478188851	Fana_SNP	Fvb3-1	19630418	+	T	G	ATGTTGGTTTTGGGCCTAGGCCCATGTCCTTTTTT[G/T]TGTAAAAAATATTGAGAGCGGGTTTTTTATGTTTT
AX-184029625	Affx-478188959	Fana_SNP	Fvb3-1	19733961	+	A	G	AAAATTCAACTAATTCATGTAAATCCATCCGAAAA[A/G]TACAGTAGATGAAAATTAATGTGATTTATATAGTT
AX-184029627	Affx-478189265	Fana_SNP	Fvb3-1	19995628	+	A	G	CAGATCAAAATGTCGTTAACTATAAACTCACACCC[A/G]CTACTATTTTTGTTTTTCTTTTCGCCTATAAATGG
AX-184029629	Affx-478191049	Fana_SNP	Fvb3-1	21444348	+	T	G	ACATCAACTGATATATTATCTGATATCTGTGTATA[G/T]CAACTTGGAGATGAATTATCAATGAGCTAGGGAAC
AX-184029630	Affx-478191654	Fana_SNP	Fvb3-1	21959863	+	T	C	GTTATGGGTTACTGCTCTCTTGCTTTGTTCTCTTG[C/T]TTTTCATATCATATTGTATGGATTGAAATGGTGAA
AX-184029631	Affx-478191902	Fana_SNP	Fvb3-1	22226052	+	A	G	AGAAGAAAAAAGTGAGGTAGGTGAATCAATGTGAT[A/G]TTGTGTCATGTTAAATTTTTAGGTTAATCAAAAGT
AX-184029632	Affx-478193620	Fana_SNP	Fvb3-1	23904145	+	A	G	ATTTGAAATACGTGAAAGTGCATGATTGGAAAATC[A/G]GAGGTGAATTTAGTCAAACAAGGTTGACTATGGTA
AX-184029633	Affx-478194393	Fana_SNP	Fvb3-1	24686645	+	T	G	GTTGCTGCTACATTGTTCTTGGTCCACTTATTTCT[G/T]TATTGACATCTACATGACTGTTTTCATACTTAGTC
AX-184029635	Affx-478195084	Fana_SNP	Fvb3-1	25318793	+	A	G	TCATAACCGTCTATAAATTGAACCAACCTATAATC[A/G]ACATAAGAGACATATTAGAATTGATAAGAATACAG
AX-184029637	Affx-478195238	Fana_SNP	Fvb3-1	25440276	+	T	C	CCTTCTCCGGATCTATTTGATATTTATACAGCAAG[C/T]TAGCTAGGTTTAGTCTCTAGTGGTACCAGATCATG
AX-184029638	Affx-478195346	Fana_SNP	Fvb3-1	25521759	+	T	C	GTAATATATAGTGCCTGATCGAACTGGTAGTGGGG[C/T]TATCATGAAACCTTTCTAGATAGGTTCTTAAGCCC
AX-184029641	Affx-478197738	Fana_SNP	Fvb3-1	27778824	+	A	G	AAGATGAGTTTCGTATGTGAAATTCAATGAACCGA[A/G]TTGTCCGATTGTTTTAGTTTCGAACCCAATGTAAA
AX-184029642	Affx-478198159	Fana_SNP	Fvb3-1	28224753	+	T	C	ATTTAAGTAACATGATAACCTACTAGCCTAATAAT[C/T]TGTTAAGCAATTCAGCTCACCAAATCCTAAATAGG
AX-184029643	Affx-478198940	Fana_SNP	Fvb3-1	28936039	+	A	G	GCTGCTTTTGAAAATTGAAACTGAATGCATTGATG[A/G]GTTTAATTCCAACTAGAAAGCAAAGTGACACAAAT
AX-184029644	Affx-478199034	Fana_SNP	Fvb3-1	29029044	+	A	G	CTTCATGTGCCAGATGTTAAAATTACCAGAGAACT[A/G]AAAAAGGAAGAAAAAGCTCTGTATATCAAAATGGA
AX-184029646	Affx-478199885	Fana_SNP	Fvb3-1	29754298	+	T	C	TTGATAAGTGTCTTTCTTGTTCTTGATACAATTAT[C/T]TGATGGGTGTTTATTTAGTCTTGGGAAAAATAGGA
AX-184029648	Affx-478200189	Fana_SNP	Fvb3-1	29972588	+	A	G	GTGATCAACATTGTCCAATTGAAACGCATATGCCT[A/G]ACTTTCTTGTCATTTCTTTTCAGAAATAAAGGTAA
AX-184029651	Affx-478200619	Fana_SNP	Fvb3-1	30360442	+	A	C	CTGGTGCTCGATGCATGCTATTTAATTGCTTCGAT[A/C]TATTCAGTTTACCACGTTCTAGTTGAAAAGGCATC
AX-184029655	Affx-478203885	Fana_SNP	Fvb3-2	364575	+	A	G	TTTGTTAGATTTTATTGTTCCTGGTACTGAATCCA[A/G]AAAGCTAAAGTTGAGCAATTGGGATTTTGTGAGGG
AX-184029659	Affx-478207588	Fana_SNP	Fvb3-2	3004011	+	T	C	CAGAAGAAGCCTCTTTAGTTTAATCTAGTGTACAG[C/T]AGTTTAGTCCACTTTTGTCTTTTTACCAACCAAAC
AX-184029661	Affx-478209951	Fana_SNP	Fvb3-2	5062161	+	A	G	CAGGATTCACTATTTATCTGTTGGTAGTTTTCAAC[A/G]TAATGTGTTTTAACTACTTCGATGTTATTTGACAA
AX-184029664	Affx-478210547	Fana_SNP	Fvb3-2	5630646	+	T	C	CATTATCCAACTTAGTAATTTTTAATGCTCAATTT[C/T]TTATGGTTGTTTAAGTATGTTATTAACACACTCTA
AX-184029667	Affx-478211062	Fana_SNP	Fvb3-2	6078044	+	T	G	TCTGCACACTAAAATATATCAGTTCCTAAATTGTC[G/T]TAATATATTCACATCAGCTTCACACTAAAATATAT
AX-184029669	Affx-478213851	Fana_SNP	Fvb3-2	8282959	+	A	C	TATTAGGAGTCTTTAGTGAGGACTCCATATGGGGA[A/C]TTTCAAATCAATGGTTGGATGAGTGATCCAAGTTT
AX-184029673	Affx-478219318	Fana_SNP	Fvb3-2	13159004	+	A	G	TTCTAATCTAGTGATGGTAAAGTTAGTTTATCAAT[A/G]ATATCGATTGTTTGTTTATCGAGGTAATCAAAATT
AX-184029675	Affx-478220932	Fana_SNP	Fvb3-2	14771748	+	T	C	TAAATGATGAATTTGTCTCAATTTCAGTGTTCTCT[C/T]TAATTTGTTTATCCGTGTATCTTAAATTTTACATA
AX-184029676	Affx-478221227	Fana_SNP	Fvb3-2	15067221	+	T	C	TATGGGCCATCCACGAGCCAATGTTGTTATAATTT[C/T]ACTTGCCGACAGTAGTAATCAATAAATAGAGGGGC
AX-184029678	Affx-478223106	Fana_SNP	Fvb3-2	16571051	+	T	C	ATGTCAAGGATGCTAGCTATAGCAAGCGAGATTTG[C/T]TATATGATGTGAAAACTTGAATGTGAAAACTGAAA
AX-184029680	Affx-478223342	Fana_SNP	Fvb3-2	16786779	+	T	C	ATTTATGAGTGACAAATGGGTTAGTTTCAGATTTA[C/T]GCTCTACATACTTGTGTGTCAATGTAATACTGTGT
AX-184029681	Affx-478223714	Fana_SNP	Fvb3-2	17083997	+	A	C	AAAATATTTGTGCTGCTTGCAGAGTTTAGCTACAT[A/C]GACTCCCACAATCTTGGTTGGTCGCATTACTGTAA
AX-184029684	Affx-478224513	Fana_SNP	Fvb3-2	17748248	+	A	G	TGCACTTTTCAAATAACTCATGGATCGTACAAATA[A/G]TTTCAGGTCTGGAACTGGCAAGCAGAGAACGAGCC
AX-184029685	Affx-478224710	Fana_SNP	Fvb3-2	17910320	+	T	C	AGCCTATAAATAAAGGCTCTTAGTTGCTGCGAACA[C/T]AACTCATGCAGTAGAACATACCTACAACCAATGTA
AX-184029686	Affx-478224785	Fana_SNP	Fvb3-2	17986307	+	A	G	GTGAAGAAGCTATTATAGAATAAATCATAAAAGTG[A/G]AACTTTTGAGCTGTTGAAGTTGACTGACGGGAATG
AX-184029687	Affx-478225012	Fana_SNP	Fvb3-2	18203633	+	T	C	TCACACCTCCTCCTATCTCCATTGAAATCGGGCAT[C/T]TGAATACTGATGACTTCGCCTTGTTTTATAATCAT
AX-184029688	Affx-478225221	Fana_SNP	Fvb3-2	18374990	+	T	G	ACCACATTGTACTACATTTTAATGTGAACAAGTTT[G/T]GCGTTTACTCGAGAACTATACTTTAACATCAAGAT
AX-184029689	Affx-478225853	Fana_SNP	Fvb3-2	18948281	+	A	G	CTTTATATGCTTTCCATATTTTAATCACTCTAGCC[A/G]ACTCTAATTTTCACCGGGACACATTGTATATATGA
AX-184029691	Affx-478226553	Fana_SNP	Fvb3-2	19641679	+	T	G	TCTATGAGATACTTTTTGACCAGAAGGCATATGAG[G/T]TTCGTCATCACTATTTTACTGTTCAACTTGATGGA
AX-184029694	Affx-478229080	Fana_SNP	Fvb3-2	21868147	+	T	C	ATGATGAGCGGATTAAAGAAGTAGTAACAAAACAA[C/T]TTTCGCCTTTACCTTGTGGGTGTGGTTCTAAGCAA
AX-184029695	Affx-478229501	Fana_SNP	Fvb3-2	22296740	+	T	C	TTACGAATACTTTGTTATGGAGTCTGCTATGAGAA[C/T]ATGTGATAAGAAGAGAGAGAGAATAGCACTACGTG
AX-184029696	Affx-478230524	Fana_SNP	Fvb3-2	23201197	+	A	G	TGGCTATGTGATTGCTATAAAGACATTTCTTGTCC[A/G]TTTTGTATTACAAATGTGAAGAAATCGTAAGTTAC
AX-184029698	Affx-478231191	Fana_SNP	Fvb3-2	23835454	+	T	C	ATATCTACAGCACCCACCACTAAAAATTGTCCCAT[C/T]GCATTATGTAGCAGCGTATTTGTACACCGTTTTGT
AX-184029699	Affx-478232165	Fana_SNP	Fvb3-2	24722689	+	A	G	TCCCAAACAACTTAATAATAACCATCAAAGATGTA[A/G]CGATAACAAAAGCTTTAGATCTCCTAAGAACTTTC
AX-184029700	Affx-478232263	Fana_SNP	Fvb3-2	24810644	+	T	C	GAGTTGATCTAAATTAGTTGGTTGTAAACTGCAAG[C/T]ATATATATAGATTTTCTGCTCGGAACATTCTTCAA
AX-184029701	Affx-478232264	Fana_SNP	Fvb3-2	24810681	+	T	C	TATATATAGATTTTCTGCTCGGAACATTCTTCAAA[C/T]TTGGTTTTGAACCAAATGTCACAACCTTCCGCACT
AX-184029703	Affx-478233875	Fana_SNP	Fvb3-2	26317481	+	A	C	CGAGGAAGAAATGATGCCAAAGATATTTTGTGTCC[A/C]TCTTATATACAGCTGCTAAAATGGCAAGTATTGGC
AX-184029707	Affx-478236092	Fana_SNP	Fvb3-2	28375709	+	T	C	TATCATGAAAAGCTTCACTCGAGCCGCTTTTAAAG[C/T]TTCACGATCCATATAATTGAAAGAAAGTTACTAGC
AX-184029708	Affx-478236429	Fana_SNP	Fvb3-2	28713660	+	T	G	GGGCATCTCTTACTTATGGTCTTTGATTTGTATGT[G/T]TATTTTGAAAGTCCAGTTTGATTAGTACCCGATGA
AX-184029709	Affx-478237236	Fana_SNP	Fvb3-2	29508485	+	A	G	TCTGTCTTAACCCTAAAGTGAATGCTCAGGCTTGT[A/G]TATGTAGGATTTTTTAAGAGTATGGTAGCGTGAGT
AX-184029710	Affx-478237256	Fana_SNP	Fvb3-2	29529875	+	A	C	TTTATCGTCACAACTTGTTAGTTATGCGAAATGAA[A/C]AACTTTGATTTTTGTTTTATACATAGCCAAACAAT
AX-184029713	Affx-478238196	Fana_SNP	Fvb3-2	30447271	+	A	C	TTAACATATGTAGTTACTAATTAATAACATAATCT[A/C]GGTTAAAAGTATGCGTCTATTATAGTTGATCGATT
AX-184029716	Affx-478240113	Fana_SNP	Fvb3-3	783703	+	A	C	TAAACAAAGCATAAGCTGATGCTTAACAAACCAAA[A/C]TTAACTTCACTGAACAAATCAACAAAACCACCATC
AX-184029717	Affx-478240276	Fana_SNP	Fvb3-3	909360	+	T	C	CTTTTGATTTCGGTATAATATTCGAGGTTTGATTT[C/T]GGTATAATAGTCGAGGAAAATGTGTTCTATCAACC
AX-184029719	Affx-478242332	Fana_SNP	Fvb3-3	2660287	+	A	G	CTAGCTACCACTAAGCAATACACTATATATTGAAC[A/G]ACAAAAGTTTCGAGCTTATAGCAAGACAAAATATG
AX-184029720	Affx-478242398	Fana_SNP	Fvb3-3	2707132	+	A	G	TGTGTCACTAGTGCCACGGGATCCATGTGCCACTA[A/G]TGAGTAAGTGTAGGATCCATATTTGTTGAGTTTTT
AX-184029721	Affx-478242598	Fana_SNP	Fvb3-3	2821661	+	A	G	CTACTGTCTACACAATTTCAAATGAGTCTGCTGAT[A/G]CTTAATCAACTTTAGGATGCTAACAGCTAACCTCT
AX-184029722	Affx-478243163	Fana_SNP	Fvb3-3	3429794	+	T	C	GCCTAGCGACATAACGCCAGGAAATAAAAGTGACA[C/T]TTGCGGGTCAAAAGATCACTTCCTAGCTTGTCCGC
AX-184029724	Affx-478244851	Fana_SNP	Fvb3-3	4965772	+	T	G	ATGTCAAACAAAATAATACACATTCAATAGCAAGT[G/T]TAATGAAAGCCTAATACACAAGTTGCATAACTTTC
AX-184029725	Affx-478244939	Fana_SNP	Fvb3-3	5031761	+	A	G	AATAGGAATAGGAATATGCAACAGGAAATTTCATG[A/G]TGACTGATTGAATATGTACGATTTCTTTTCCTCTG
AX-184029726	Affx-478245284	Fana_SNP	Fvb3-3	5413028	+	A	G	CAACAGCACTTACGCAAACTTTGCTAACATATAGA[A/G]GCAATATAGTAAACAACCCAGTAAAAGCTAACTTT
AX-184029727	Affx-478245728	Fana_SNP	Fvb3-3	5859768	+	A	C	AGCTCTGGAACCGACACTACTGTAGAACACACAAA[A/C]ATGGAATATATGTCGATGAAACCTGAACTGGTGGA
AX-184029728	Affx-478246267	Fana_SNP	Fvb3-3	6354398	+	A	G	CCATTATAAATATACGATTGTCGACATGAGGAAAA[A/G]CAAATGTTGCCGTGTAAGGCAAAATCATGCATTCT
AX-184029731	Affx-478247787	Fana_SNP	Fvb3-3	7894283	+	A	G	ATGCCAGAACTTTAGTTATGGAAGGTCTTAGATGG[A/G]TTGTTGGTATTGGTGAAGACATTTTATTTTGGACT
AX-184029732	Affx-478249784	Fana_SNP	Fvb3-3	9928471	+	T	C	GCTTTACGTTCTTGTTTTTATTACCAGTTGGACAA[C/T]CTAACATGCTAGATGTTTCATAACAGAATGTGACC
AX-184029733	Affx-478250214	Fana_SNP	Fvb3-3	10333863	+	T	G	AAAATTCGTCTCTTTATCTACCGGGCAGATTTTAC[G/T]TATGTAGCTATTTGCAGTAATGATAGTGTGTTTTG
AX-184029734	Affx-478250442	Fana_SNP	Fvb3-3	10555226	+	T	G	ATATGAGATAAAATCCGACAGTAGCATGAAATTCA[G/T]TTCACCTATAGAATGAATAATCATTACTCTCACAA
AX-184029736	Affx-478253089	Fana_SNP	Fvb3-3	13288294	+	A	G	TTATATATTCAGAAGATACATGTTACTAAATTGAA[A/G]CAATTGCTCTTTATACTCTATGTAGAAACCAAAAG
AX-184029737	Affx-478253140	Fana_SNP	Fvb3-3	13339518	+	T	C	TAGGATGTCTTGAAACTTGTGTGGCCTTCAATTGA[C/T]GTATTTCTTAGTCTCTCATGTGCTTTGTGATGATC
AX-184029738	Affx-478254663	Fana_SNP	Fvb3-3	14962240	+	A	G	AAGGACTCACACAGGCCACTATATCAGAGAAAACA[A/G]TTGTACAAACAAATCAGACTATTTAAAGAGAGGTT
AX-184029742	Affx-478257475	Fana_SNP	Fvb3-3	17807790	+	A	G	GTCCTTTGTATTCGTCATGGCAAAGAGAGAAAATC[A/G]CTATCTTGCTTATATGGAAGATATGTATGAAGACA
AX-184029744	Affx-478257655	Fana_SNP	Fvb3-3	17977950	+	A	G	CCTTTGAATTCTAGCTTTTAAATTTTACATCAGCA[A/G]ATAATGACTCTTAACATTTTGCTTGGATCATCTAT
AX-184029746	Affx-478260739	Fana_SNP	Fvb3-3	21165643	+	T	G	GCAGTGTAGAAGTATGATCAATGTGGAAATTAAAT[G/T]AATATTGGGTTTATATGATAAAACTTTTACTACTG
AX-184029749	Affx-478261901	Fana_SNP	Fvb3-3	22182834	+	A	G	ATATGCTAAAATTGACATAACCATACATTTGAATA[A/G]TAAAAGTTGAACAATCGCTTGTATTTTTTCTGCGT
AX-184029753	Affx-478264702	Fana_SNP	Fvb3-3	24634785	+	T	G	AACTACTTCAAAAGCGACGATCATAAGCAGAGAAA[G/T]ACATAGAAAGATACACAGAAACAAGGAAAAAAAAA
AX-184029756	Affx-478265062	Fana_SNP	Fvb3-3	24984626	+	T	G	ACTCTCAGTGACAGGTAAAGTCATCATCACCTGTT[G/T]TTCTACATTTGGCCAATGTGAATTCCTCAACTTAG
AX-184029758	Affx-478266688	Fana_SNP	Fvb3-3	26353546	+	A	C	TTATAATTCTTTGAGTAAATGTTTGGTGGGAACAA[A/C]ATTTGTGGGAGATTGGATTAGCCAAAATAGACAAA
AX-184029759	Affx-478266831	Fana_SNP	Fvb3-3	26478786	+	T	G	AAGATTGAGATGCAATCTAACGAAGGACGAGTGAA[G/T]AGGGGATGCTCTTTGTGGGAAGATGATTCTGATTT
AX-184029760	Affx-478267290	Fana_SNP	Fvb3-3	26873207	+	T	G	GAATTCAAAAACCTATTGCCAAAGTTTATCATTCA[G/T]ATTTTTATTTTTAAGAATATGTTAGTTTTTGGATG
AX-184029761	Affx-478267299	Fana_SNP	Fvb3-3	26877118	+	T	C	ACCAAATTGTCACAAATGCTGATGATGATAATTAG[C/T]TTATCTGATATAACATCTAAGACAAGCGACAAGCG
AX-184029763	Affx-478269179	Fana_SNP	Fvb3-3	28517493	+	A	G	CCAAGTGAACACCGTAAAACTATTTATCACCGAAC[A/G]TTCTAACCGTCTCTAACTAGGTGAATGCCAGAAAT
AX-184029764	Affx-478269367	Fana_SNP	Fvb3-3	28678226	+	T	C	GGTTTCCTAAGATGATTGGGACTGATGAGAATTTA[C/T]GGTTTATGTATGATATTTGTTTTAGCGATTTCTCT
AX-184029765	Affx-478269742	Fana_SNP	Fvb3-3	29013281	+	T	C	TGATGATGACCTCATAAACTACGCAAATTAAATCT[C/T]CATACACACCATGCAGACAAGAATCGGACATCAAC
AX-184029766	Affx-478270886	Fana_SNP	Fvb3-4	455568	+	T	C	TCAATTCAACAGAAGTGCCACAACATAACCACTCT[C/T]TTCATTCTTCACTTCCTTTCCAGACACAAACCCCA
AX-184029769	Affx-478271877	Fana_SNP	Fvb3-4	1400685	+	T	G	TTGCCTCTACAGCTTAATCATTTACAAAATCAAAA[G/T]CACATAAATCCACAACGATTTCGACCATTTCAACA
AX-184029770	Affx-478271893	Fana_SNP	Fvb3-4	1420540	+	A	G	TGATGCGGACAACTTTAGTTTGTATAGCAGGTTTA[A/G]ATTAAGATAGTAGATTAAGTTTGTAGCAGGTTTAC
AX-184029772	Affx-478272273	Fana_SNP	Fvb3-4	1786511	+	A	G	GCTGTACTTCGAAAATAATCAAATTGTGAATTAAA[A/G]TAGTTTATGTTTGGTACATATTAGTTTTAAAAGTG
AX-184029773	Affx-478273363	Fana_SNP	Fvb3-4	2873920	+	T	C	TTAAACTTTAAGTTATCGATCTTCATAAATTATGT[C/T]TTTTGAGTACAATTTATATCGCAACTTGTCCTGAA
AX-184029774	Affx-478274322	Fana_SNP	Fvb3-4	3684729	+	T	G	GTCTTCTTGAAATACAAAAGCTAGTACATGCAGTA[G/T]TGATCGAGTATATATGCTGCGTGGAAACCAAGCTA
AX-184029775	Affx-478275370	Fana_SNP	Fvb3-4	4465106	+	T	C	TTAAGTTTCCATGCATCAAGTGAGAATTTGAATCA[C/T]TAGCCACTATATATTGTAAATTTGTAACAGTTTTG
AX-184029776	Affx-478275689	Fana_SNP	Fvb3-4	4758263	+	T	G	AGACAAACAACCTAAAGCACCTGGAAAAGATTAAA[G/T]ATTTGGAAGACAAAGTGGAGAAGCTGAAGAGGAAT
AX-184029777	Affx-478277521	Fana_SNP	Fvb3-4	6326935	+	A	G	TAACTGTTATAAGAGACGCCTTTTATTAATTAGAG[A/G]AAAAAATTTATGTAAAATTTCTATAACGATTTTCA
AX-184029778	Affx-478277753	Fana_SNP	Fvb3-4	6514023	+	T	G	AGGGAGACAGACGAAGTGGGGGAGTGTAAAGCTCT[G/T]TTTTAATCTGAGTCATCCTAGCTTGTTAAAGACTA
AX-184029779	Affx-478279054	Fana_SNP	Fvb3-4	7719063	+	T	C	CCGAGAGGCGTACGTAATGGAAATTCCCAGTAACA[C/T]CGAACGGGATAGGCATAATACAAATTACATAACAC
AX-184029780	Affx-478279163	Fana_SNP	Fvb3-4	7829274	+	A	G	GGTAGAAAAAACTACAACAGTTCACTTAACATGCA[A/G]TTCAGCAGTTGTATCTAAAACTCAGAGACAAACAA
AX-184029781	Affx-478281665	Fana_SNP	Fvb3-4	10329538	+	T	C	ACAACACATTTCTCTATTTCTAATCCAGTTTAACT[C/T]AGATGAAGATGCTCGAGCCGGCTCGATACGCTTTG
AX-184029783	Affx-478282904	Fana_SNP	Fvb3-4	11493615	+	A	G	TTTTGAGAAAATTGTGAAAGCCTAAGGCCATAGTG[A/G]CTATTAAATACCCGTTTGTTGTCATCTATAGATAG
AX-184029784	Affx-478282907	Fana_SNP	Fvb3-4	11505901	+	T	C	TGAAAGAGCTTGTGAAAGTTGAAACTTGATCTTGT[C/T]ATGTTGATTAATAAGAGAATGGAGGAAGATGAAGG
AX-184029785	Affx-478283200	Fana_SNP	Fvb3-4	11798000	+	A	G	ACGAGGCAATTCATTCTTGGCTTTTTTCTTATGTC[A/G]TGGATAAAATGCAAGAAGAGATGATTCTGTGAAGT
AX-184029786	Affx-478285207	Fana_SNP	Fvb3-4	13764606	+	A	G	TACCAGGAGACAAACAATCCAAAAAAGTCATCATA[A/G]AGTTCATATTCGGACAAAGATCTAAGGAGAATCTC
AX-184029787	Affx-478285267	Fana_SNP	Fvb3-4	13826015	+	T	C	AGTAACTTACAACATCATGCTGCAATTCAAACATG[C/T]ATTCAATTTGCATAGCAAACACAAACAAAAACCAG
AX-184029789	Affx-478285974	Fana_SNP	Fvb3-4	14483814	+	A	C	GAGATATATAGCGTTTTGGAATTTGAAGCAGAGCA[A/C]AACCATGTTCTTGTGATATTCTAGAAATCGATAGG
AX-184029791	Affx-478287144	Fana_SNP	Fvb3-4	15617122	+	A	G	TGAAGCACTGGATCGAACTTGTTAGCCAAAATGCA[A/G]TAGTTCTTGTTTAAAAGAACCTATTTGGATGTAGT
AX-184029792	Affx-478287665	Fana_SNP	Fvb3-4	16129966	+	A	C	TTGTGTACATTTCGAATGACACTTTCACAACAGCA[A/C]ATAACCTTTAAACCCGACTCATCTTCCATACATGA
AX-184029797	Affx-478294334	Fana_SNP	Fvb3-4	22334881	+	T	C	TGAGAAGAAGTTATCAGCAAATCTGGTTGTACGTG[C/T]TTTTATTAATTAGAGATATCGAAAGCAGATTGCTC
AX-184029798	Affx-478290327	Fana_SNP	Fvb3-4	18676753	+	T	G	TTGGTTTCTCTTGGAATCTCACACGATTATGCTTT[G/T]ATTTCAATTACCGTTACTCATTGTCATTAGTTTAA
AX-184029800	Affx-478291367	Fana_SNP	Fvb3-4	19618990	+	T	G	TAAATCAGATTTTCTAACTGCTGTTTCGTTGCAAT[G/T]GATTGTTTTTAGGATGTTGGAGGAAACCTAAACAA
AX-184029801	Affx-478292025	Fana_SNP	Fvb3-4	20227977	+	A	G	CCACGCATTGTTGCTCAAATACTTGTAAGTTATTT[A/G]ATATCTTTCTATCTGGCCTTGAATGTCTGATCATA
AX-184029804	Affx-478292455	Fana_SNP	Fvb3-4	20634301	+	T	C	AAAACACCAAGTCGCTTTCTTTAAACACAAATCCA[C/T]CACAATCATAAGATAAGAAAGAACCCAAATTAAAC
AX-184029805	Affx-478293714	Fana_SNP	Fvb3-4	21713823	+	T	C	AAATCTCTCTTGAAAGACAAGTTATGGATGAAGTA[C/T]CAATATTGAATGTGTTGAGCTCATATATAAGAACT
AX-184029807	Affx-478293922	Fana_SNP	Fvb3-4	21917149	+	T	C	TACTCCAGACAGACTCCAATTTTCAAAACTCTTAA[C/T]CCACCGAACTTTGAATGCCCAGCTGATCCAAACAA
AX-184029808	Affx-478294016	Fana_SNP	Fvb3-4	22009671	+	T	C	AAATTTTGGTGATCCAATGAAGCAGTTCAAGAATC[C/T]GATGAGGAAAAAGACCGATCAGTAGTTACACCATC
AX-184029809	Affx-478294667	Fana_SNP	Fvb3-4	22622245	+	T	C	TAGTTGGGGATAATTTGATACAGAGCGATTTAAAC[C/T]TAATCTTATCAATTCCGGCTGCCAAACGAATCTAA
AX-184029810	Affx-478295390	Fana_SNP	Fvb3-4	23231841	+	A	C	GTTTAGATTTAACTTGAGCTGAATATAAAAACTAG[A/C]TCAATATTTATCACTCCTAACCAAATATAGTTAGC
AX-184029816	Affx-478297429	Fana_SNP	Fvb3-4	25064710	+	A	C	ACATGTTGATTATTTGAGTTATTTATTCTCTTAAG[A/C]AATTTAGCGTGTGGGATACGTTATTGAATTTAATT
AX-184029817	Affx-478297568	Fana_SNP	Fvb3-4	25181402	+	T	C	ACTGTCTGTTGTTGGCTGAGAAACTCTGACTTAAT[C/T]TATAATTGCACCAAGTCAATGGCACCTCTAAAAAA
AX-184029818	Affx-478297964	Fana_SNP	Fvb3-4	25526491	+	A	G	GTAGCCGTGTTGCTCTGTTTGATAATTAAGGATTA[A/G]TTTCTCCGGTCGTCATTCATTAAATTTGAAGTCGA
AX-184029819	Affx-478297973	Fana_SNP	Fvb3-4	25530779	+	T	C	GATGGATTAAAATAAATTCAGATGTTGTTTGGAAG[C/T]ATGACGAGGGTATTGGAGGTTTCGGCGTTGTTTTT
AX-184029821	Affx-478298682	Fana_SNP	Fvb3-4	26141524	+	T	C	TGTCGTGTGTTAGCTGTTATTGAGGGTGGTAATTC[C/T]TTTATCACCCATAACACATACGCTGAGGGTATTGA
AX-184029823	Affx-478299038	Fana_SNP	Fvb3-4	26491420	+	T	C	GCTCGATTGTAGAAACTAAAGTTTTGATGGAACGT[C/T]ATGTCTGTTCTATGGATTCATGTTTTCTTCATTTT
AX-184029824	Affx-478299818	Fana_SNP	Fvb3-4	27230796	+	T	C	TGAACATGTTGGTCCGGGCTCCTCATAACATACAC[C/T]AACTCTATAATATAAAAGCTTCTCTTTGTAGTTAA
AX-184029827	Affx-478300676	Fana_SNP	Fvb4-1	188299	+	T	C	TCGCTAGCGTGAACTGTAATGCAACTAGCGTAAAC[C/T]GTCACGCCACTAGCACGCACCGTTATGCCACCAGC
AX-184029830	Affx-478303350	Fana_SNP	Fvb4-1	2388211	+	T	C	CTTGCGTTTATTGAATGTGTTTATACTTATCTAAG[C/T]TATTTGGTTTTGTTATGCACTAAGCAATTGAGTGA
AX-184029833	Affx-478304722	Fana_SNP	Fvb4-1	3514159	+	T	C	CTTCTATCCCTTCAATGTGTCAAGTCCTAAATTAT[C/T]TGAACTCTTTTCTAAAATAATGCACTAGACAGTTT
AX-184029836	Affx-478306489	Fana_SNP	Fvb4-1	5228321	+	T	C	ATACCACAAAAAGGTTGAACCTAATAGTTTTAGAA[C/T]TTCTCTTATATGCAAATAATTTGAAGCAAAAAACC
AX-184029837	Affx-478307054	Fana_SNP	Fvb4-1	5781986	+	A	G	TTTTTCTACCTGTTGATGACTTTGTTTTCGTGGTG[A/G]TTTGGTACAAAAGAATGAGTGGATTTCTTGATTGT
AX-184029838	Affx-478308742	Fana_SNP	Fvb4-1	7508997	+	A	G	ATTTTAACAACGGTGAATAAATGTCATATATAGAT[A/G]ATAAGCATGATGGTTCGAAAGTGTCATTTAAAGCT
AX-184029839	Affx-478309508	Fana_SNP	Fvb4-1	8277096	+	A	C	GTCGTTGATGAAGTTAGGGATGTATTACCTTAAAC[A/C]AAGAATAGTGCCTACAAGTTCTTTCATTGCAAATT
AX-184029842	Affx-478312009	Fana_SNP	Fvb4-1	10712259	+	T	C	GCTCAAAGAATACAGGATTATCAATTATATCATAG[C/T]AATCTCTGAAAATCATGAATTCTTTACAATGTCAG
AX-184029845	Affx-478312979	Fana_SNP	Fvb4-1	11603281	+	A	G	GTCACACCCAATGGTCAATGTTATGGACACATTAA[A/G]CAGACTTAGCCATGATACAGATTCAGAAGTAGCAA
AX-184029847	Affx-478313064	Fana_SNP	Fvb4-1	11691176	+	T	C	TGGGATGGACAATGCAGCCAAGCTTTTTGATTGTT[C/T]AATTTTGTATATGGAATCCTAAACCTAAAAACAGA
AX-184029849	Affx-478314437	Fana_SNP	Fvb4-1	13166507	+	A	C	CACCAACCCTTTGGTAGAAAACAATTAGTTAGAGC[A/C]AAAATAATTGAAATCTTACTAATGATCCATGTCCG
AX-184029851	Affx-478315473	Fana_SNP	Fvb4-1	14279605	+	T	G	TGTATTACAATCTAGAGTAGTCTGATTATTCTATA[G/T]TGTTCTGTACACTTCATTGTGTAACCAATATGCAT
AX-184029856	Affx-478321197	Fana_SNP	Fvb4-1	19448280	+	T	C	TTGGTGTTGAAGCTCTATATCTCCTTTGATTTTAG[C/T]TTTCAACTTGGAGAATTTTATGTTTCAAAGATCAT
AX-184029861	Affx-478325145	Fana_SNP	Fvb4-2	2907151	+	T	G	ATCAGGAATGCTGCCATTTGCAACACAAATCAGAT[G/T]TGTATAAAGACAAAAAGCTAGGAATAATTTCTATC
AX-184029865	Affx-478327813	Fana_SNP	Fvb4-2	5639867	+	T	C	GTCAAATGTGACTGAAGATTTTGTACCAGTTGAAT[C/T]AACAAAACAAGCCACCAATGGAACCTGTGAGTTAC
AX-184029867	Affx-478329685	Fana_SNP	Fvb4-2	7292789	+	A	G	TATATAGTTAAAATTTTGTTGTGTCTACGGGAAAA[A/G]CTGAGAGAGCTATAAGAAGAAAGAGAGTAGCTAGA
AX-184029868	Affx-478330174	Fana_SNP	Fvb4-2	7676460	+	T	C	TATCGAACCCAACATCCATTAGTTCATTGAAGAAT[C/T]TATGAACATATGAACAAATACTTCAAGTTAAGCTG
AX-184029869	Affx-478330193	Fana_SNP	Fvb4-2	7686796	+	A	G	ATATGAAACTTTGGAGGAAGTATAAGATCTTCGAC[A/G]ATAAGAGTAAATGAAGAGAAATAGTATAAACGTTG
AX-184029870	Affx-478330841	Fana_SNP	Fvb4-2	8250976	+	A	C	CAATCATGTTTGTGCCATTTACAGACTTTCTTCAC[A/C]CAGCTTATGTTGTATGAATTGTCCCACATAAAGGA
AX-184029871	Affx-478331630	Fana_SNP	Fvb4-2	8943013	+	A	G	TGTAATACTCTTTAAACTAAAGCACCTTTACATAT[A/G]CAAATTACACATGCATGGACCGACCAAACTAATTA
AX-184029873	Affx-478332935	Fana_SNP	Fvb4-2	10052944	+	T	C	TAGTGATGAATGAGTATTCGTGTATTCCGTGTAAT[C/T]CGATTCACTTCTTCATCGTTTCATTGATTCTGCTC
AX-184029874	Affx-478334149	Fana_SNP	Fvb4-2	11234541	+	A	G	ACATACATACAGGTATATATAAGCAATTTTAATGG[A/G]AAATCACATATCCAAAGTTAATCAAAGCTTAAATC
AX-184029875	Affx-478335179	Fana_SNP	Fvb4-2	12242266	+	A	G	GAGATTTTGGGTTTGGGTTTCCGGTGCGACGATAT[A/G]TATTGATAAACGGTATGTATTGATAATGAGTTACT
AX-184029877	Affx-478336280	Fana_SNP	Fvb4-2	13367625	+	A	G	AACCCCAAACACCCTGTTTGTTAAATGCAATGCAT[A/G]TTTTATGTTACCGACCATTTGTTCAACCTTAGTGT
AX-184029879	Affx-478336738	Fana_SNP	Fvb4-2	13852626	+	T	C	GTAGTGACAACAAACACAAAAAGCTATAACAGCTT[C/T]TGTACGTAGATTCCAGTAGAAACCTACCGTCCAGC
AX-184029881	Affx-478338351	Fana_SNP	Fvb4-2	15609818	+	A	C	TTATAGTTGAGTTCACTATTTTCAGTAGTTTTATA[A/C]ACAACTTTTGAGTATTGTTTAGTATCTCTTATATA
AX-184029883	Affx-478339869	Fana_SNP	Fvb4-2	17195156	+	T	C	GGTGTGGAGCATCTGAGGTGAAGACAGAAGTCGAA[C/T]TCTTAATAGTAAAATGTGTGATAAACGCCTTGGCG
AX-184029884	Affx-478340330	Fana_SNP	Fvb4-2	17689009	+	A	G	ACAGCTTTATAGATGACGAATACACAGAGGATGAT[A/G]AGTATTCTAACCAAATTGAGAAGCTTGATGATTCG
AX-184029886	Affx-478340470	Fana_SNP	Fvb4-2	17838008	+	A	G	ATTAAATGATTTAAAGATTAACAGAAAAGAGACTC[A/G]AAAAATCTAAATTCCTTGATCTCATTTTGGAAATT
AX-184029887	Affx-478341928	Fana_SNP	Fvb4-2	19568914	+	T	G	ATCAGATTCTTAAGTCTCGAATTTCTTCCCATATT[G/T]CATTTTATAAACTGGTGTTGTCATGACCCAACCCG
AX-184029888	Affx-478342392	Fana_SNP	Fvb4-2	20097121	+	T	C	GCTAGTTGATTGTTCATTCACTGATATGGGGTTTA[C/T]TGATTCTCAATTTACTTGGTCAAACATGTTCTCAA
AX-184029890	Affx-478342895	Fana_SNP	Fvb4-2	20599829	+	T	C	TCGATTTGATTTCCGGTGAAGCTTCTGGTGAAGTA[C/T]GATTGCATTGTAGGATTTTGTCAAGTTTGTGGAAT
AX-184029892	Affx-478344179	Fana_SNP	Fvb4-2	21992278	+	T	C	TACCTTAAGTTTTGTTGACTAAGTTAAAGTCTTAC[C/T]CTGTCCTACCCTAAGTCTTAAAATTTAAGGTATGG
AX-184029896	Affx-478346511	Fana_SNP	Fvb4-2	24419293	+	A	C	TCACAGCCCCAATATTTTGAACAGTACAGAGAAAT[A/C]TTTCTTGGGCAATCTTAATGAAAATATCAAGTACA
AX-184029897	Affx-478346897	Fana_SNP	Fvb4-2	24871198	+	A	G	AACACTTGCAAGTTTGGATTTGCTGCAGCATGAAT[A/G]TGATATTGATCTAGTAGATGTCGAGGATTTTACTA
AX-184029898	Affx-478347277	Fana_SNP	Fvb4-2	25204495	+	T	C	GTATGTTGTGACAGATACTCGTGCTTTGCAAGAAA[C/T]GGTTTTATTTGTGTCAATAGCTCATGAGGTGAATG
AX-184029899	Affx-478348131	Fana_SNP	Fvb4-3	76133	+	T	G	TCGACCACAAAGAAGATTAAGTATGTGACTGTAGA[G/T]AAAATTGTTCCAGTTTTAGCAAGCATTATCAGTGT
AX-184029900	Affx-478348502	Fana_SNP	Fvb4-3	292724	+	A	G	TTCAAGCAATTGTAAAATGATACAAGAGTTGATTA[A/G]GCATACTTGTTAAATACTAGCCGGGCATACGAGGC
AX-184029901	Affx-478349637	Fana_SNP	Fvb4-3	1361222	+	A	C	TAGTCAATCTTTATGCACACCACTATACCATAAGA[A/C]TGCAATTACAAGTCTTAATCACAAGCTAAGAGGAA
AX-184029903	Affx-478351472	Fana_SNP	Fvb4-3	2966162	+	A	G	TAGGCGCTAGAACCGTTTGAACCTTGTTCTGAAAC[A/G]TGCAAATTATGACTTTCTTTGTAACTGTACTGTAA
AX-184029904	Affx-478351577	Fana_SNP	Fvb4-3	3056451	+	T	C	CACATTTTCACATCTCTACCATTTAATGTATAGAA[C/T]ATTGTATGTAGATAATTCCTGCAAAATTTCATCCA
AX-184029905	Affx-478351822	Fana_SNP	Fvb4-3	3269809	+	A	G	TTCTGTCTTTTAGTTTTAGTTAACTAAAGACTTGT[A/G]GTACTTTACCAATGGATCAATCTCATTCTGTAGGT
AX-184029906	Affx-478352171	Fana_SNP	Fvb4-3	3556934	+	A	C	TGGTTATAGGCTTTGCCAAGATGCCCACGAAAACT[A/C]AAGTATGTCTTTAAGCTGGGTAGTAGTGTTTGGTT
AX-184029910	Affx-478353013	Fana_SNP	Fvb4-3	4242780	+	A	G	TGTTGGAGCTTTTGCTTCCAATATTGATATTCCTA[A/G]TTCCGTTGTGGCAAAGGTAACGACAGTGATCACAG
AX-184029911	Affx-478353817	Fana_SNP	Fvb4-3	5070395	+	A	C	TCATATATAATACAAGAAGGTAGTCCAAACTAATC[A/C]AGTACTTACAGATTAATTGATTACTTCAATGTAAT
AX-184029914	Affx-478355390	Fana_SNP	Fvb4-3	6889924	+	T	C	TGATCTGTTCGACATGATCTTAAGCTAGATTACAA[C/T]TGTTTTTAAAAGAGTGATTTAGTATTGATGCACCG
AX-184029915	Affx-478355999	Fana_SNP	Fvb4-3	7745374	+	A	G	TGAGCAAGTGCTTTCTAGACTATAGCTTGTAACAA[A/G]CCTCACTGCCACAGATAAGTCCGTGGATTATATTC
AX-184029917	Affx-478358359	Fana_SNP	Fvb4-3	10307757	+	T	G	GTTCCTGACCATGCTCATCTAAACATTCCAACTTA[G/T]AATTTTTCATGGCAAGATATATGGCTGAGACTTCA
AX-184029919	Affx-478358500	Fana_SNP	Fvb4-3	10474026	+	T	C	GTACCATTATAATCAAAATAATGTGCAATCGCATG[C/T]GTATCAACATATTTCTTAGCTTTATCGTTGTGGAG
AX-184029922	Affx-478359380	Fana_SNP	Fvb4-3	11287297	+	A	G	AGGAGAATCAAGAAAAATTGTGAAGTAACATTACA[A/G]TACTAGAAAGATTCCTACCATTAAGTAAATTCCAG
AX-184029924	Affx-478359613	Fana_SNP	Fvb4-3	11459970	+	A	G	TCAATCATTAGTACTGGAGATATACGTTTTGATTC[A/G]TTAGTTCATTACTATGCTTTAACCCTCAGAACTCC
AX-184029926	Affx-478359879	Fana_SNP	Fvb4-3	11713495	+	T	C	CCGTAACTAGTTAAAGCAATCTTACCCCAACACAA[C/T]TGAAGTCAGAAAGGTTGAGCTATAGATATAGCTAC
AX-184029928	Affx-478360178	Fana_SNP	Fvb4-3	11998554	+	T	C	GCCGTTATCCGATTCCCTTATGACGACATTGCGGA[C/T]TGTGATGTTTGAAACACATGCCTGCGAGTTGTGGA
AX-184029931	Affx-478361158	Fana_SNP	Fvb4-3	12939331	+	A	G	TTTGGAATTTCTAACTTCCGCTAGGTCTTTATGCA[A/G]TTTCTTATTGGGCATTGACATTTAGGTATTGTGCA
AX-184029933	Affx-478362552	Fana_SNP	Fvb4-3	14290514	+	A	C	TAAACTACAATAACCTGTGACAGTTCATCATGACA[A/C]AAATGAAGTTATAGTATTTTAGTCAGCCGGTAAAC
AX-184029935	Affx-478363549	Fana_SNP	Fvb4-3	15303737	+	T	G	ATCTTAGATCCTCAAAATTTGGTTCTTTTCTTTTT[G/T]ATTACTCTCTTTGTGATCTGTAAACTCTTCGTTTC
AX-184029936	Affx-478363588	Fana_SNP	Fvb4-3	15334170	+	T	G	ATTTCGCCTCAGCTCTTCTTGACTCTCCATTAACT[G/T]ATTACTTCTTCCTAATTCAGCTGAAATTTCCTGCA
AX-184029937	Affx-478673182	Fana_SNP	Fvb4-3	16175654	+	A	C	CATCCTACACCACCTAATGAAACCACTAAGTTACT[A/C]GCCTAGTCAAGTTCACCGTAAGTAAAATTAAACAC
AX-184029938	Affx-478365075	Fana_SNP	Fvb4-3	16987124	+	T	C	AAAGTCTGAAAGGGATTTTGCAGCAACTTGAGACT[C/T]TTCACTTGGCTTAAGCCTAATCATATTCAATGTTA
AX-184029939	Affx-478365096	Fana_SNP	Fvb4-3	16999039	+	T	G	TATTTCATAACTCATAACTTAATGTAAAATTTAAG[G/T]TGTCACAAATATTTAACTCATTACTTACATCCCGT
AX-184029940	Affx-478365579	Fana_SNP	Fvb4-3	17588686	+	A	C	CATCCAATACCCATGGCATACGCAATCCAAGCTTA[A/C]AAGCAAACACTCATCTACCATAGCAATCCACTCTA
AX-184029942	Affx-478366103	Fana_SNP	Fvb4-3	18169394	+	T	C	TTAATTGTAATTTTTTTTTTAACCAAATTAATTAT[C/T]AGTTGGATATTCATAATCATGCTTTACGAATTATG
AX-184029944	Affx-478368122	Fana_SNP	Fvb4-3	21108939	+	A	G	CAAAATAAATAAATTCAAAAACCATTATCTAAGCC[A/G]AAATTACAATTTAAGCTTGAAAAATATCATGCGCA
AX-184029945	Affx-478368642	Fana_SNP	Fvb4-3	21978544	+	T	C	GTTCTTCTAACTTAGATCTCATCTAGAAACTTCCT[C/T]ATGTCTTTTCGTCAAGAATCTTCATGTTGTTGTTG
AX-184029949	Affx-478371711	Fana_SNP	Fvb4-3	25308924	+	A	G	ATGGGAAATTAAGAACGAATCAGAATCTGCAGAAT[A/G]GATTTTTTAACCCACAAGAAGAAGAACCGTCAGTA
AX-184029950	Affx-478372379	Fana_SNP	Fvb4-3	26041386	+	T	C	AGGGGCACATCCACTCGACTTCATATCACAAAGTA[C/T]TTTTATCATCTCCTCTGGCCGCAACTTCTTTCCAA
AX-184029953	Affx-478372671	Fana_SNP	Fvb4-3	26388701	+	A	G	GAGCAACCATCTTGTTACAGAGGTTGCTGGTTTTT[A/G]TTCTCTTTGAACTACTGGTTACAACTTACAACCAT
AX-184029954	Affx-478374085	Fana_SNP	Fvb4-3	27912164	+	A	C	AACACTAATTAAACCAGGCTTATTTTTCAATAATC[A/C]TAACCCATGTTTGGTGTCACTTAGGACTAAAAAGC
AX-184029955	Affx-478376153	Fana_SNP	Fvb4-3	30122007	+	A	G	TCTTAACTTCATAACTTATTAAAATGGCTAACATA[A/G]TCATATAATAACATAAATCGCTTTTTATGACTTTT
AX-184029960	Affx-478378842	Fana_SNP	Fvb4-4	897930	+	A	G	GACAGAAGAAAATTGCAGACTATAATGTATTAGTA[A/G]AGGTTATACAAGTTGAATTTTGGACCAAGAATGCA
AX-184029961	Affx-478379641	Fana_SNP	Fvb4-4	1639120	+	A	G	TTGTAAGAACAAGTAGCCCTTTTGGTTCAAGTAGA[A/G]ATGAATCACCACATCTAATATATATATTTTGGCAA
AX-184029962	Affx-478380595	Fana_SNP	Fvb4-4	2604929	+	A	G	TATGTAAGGTGTGCTTGTTGTCCCAAATCAAAAGT[A/G]AAGATTGAGTTATAGTGTTCCACACAGAAAGTAAA
AX-184029963	Affx-478380825	Fana_SNP	Fvb4-4	2803643	+	T	G	TTGGAACTTGATCTGATCTTCAAAGACTTATATCT[G/T]GTTATTGGATACATAGAGAAAGTGAATATGCTGCC
AX-184029966	Affx-478382923	Fana_SNP	Fvb4-4	4813433	+	T	C	TACTGCTTAGTTTGTTCATTTGCTTTCTGCATTTT[C/T]ACTTTTTCAGATGAGAATGTATATGAAACTCATGA
AX-184029967	Affx-478383996	Fana_SNP	Fvb4-4	5789771	+	A	C	GTAGCAGAAACTCCTTGTTGGTTTGCTCTGTAATT[A/C]TTTTTCCTCTGTTCGTCCTTTTTATGAGATCATTG
AX-184029968	Affx-478386027	Fana_SNP	Fvb4-4	7611204	+	T	G	TCTCCTAATTGTCCTTAATTAGTTAGTTACTACAT[G/T]GTTCAACTGGTGTTATAATAGGTAAATACGCTGAA
AX-184029969	Affx-478386160	Fana_SNP	Fvb4-4	7697040	+	T	G	TTAACCTCTTCATCAATTTTACAATGTGTAGATTA[G/T]AATATGACTAATGTGACTAATTTGGGAAGAAAATA
AX-184029971	Affx-478386318	Fana_SNP	Fvb4-4	7820329	+	A	G	CAGCTCATGTTTGCATTTAGATATGTATTAATAAA[A/G]CTACATCAAAATAAGAAAATGTTGGAATATATGTT
AX-184029973	Affx-478387209	Fana_SNP	Fvb4-4	8564780	+	A	G	ATATCATTTGTTGGAAGGATCCAATTAGTTTTAGT[A/G]ATATTGTTAAGAAATGCAACCTAAGCTTGCAGGCT
AX-184029975	Affx-478387633	Fana_SNP	Fvb4-4	8954528	+	T	C	TAGTTTTGAGCACTATCTCCATAGGGGTTAATAAG[C/T]CATATATTAAAAATGTATTGTCATTGAAAGTTACC
AX-184029977	Affx-478389979	Fana_SNP	Fvb4-4	10531404	+	T	C	TTCGAAATTACTCATCATGTGTTTCTATAAAATTT[C/T]CACTTCGCCTATTTAGATTTTACTCTTTTGCATAT
AX-184029978	Affx-478390957	Fana_SNP	Fvb4-4	11533241	+	A	G	CGGTTGGATTATTTTTCTTCGGTTAATTTATCAAT[A/G]AATGTACTCTATTGCAGGTCGAAAATGAATCTGGG
AX-184029979	Affx-478392357	Fana_SNP	Fvb4-4	12731918	+	T	C	TGGCATTTCGGTGCAACAGAGGTAATTAGAGATCT[C/T]TTGTAATTATTAGTACGAATTTAAAGGCATAATTA
AX-184029982	Affx-478393457	Fana_SNP	Fvb4-4	13729773	+	T	C	ATTCTAGTCTATTTTCCTATACATACCAATCTACA[C/T]AGATTCTGGTGTTCTAATCCCTATGCTCTGATACC
AX-184029983	Affx-478394316	Fana_SNP	Fvb4-4	14591796	+	A	C	TCCTCCTATAAAACCATGCAGATATAGAAGTGCAA[A/C]TCAGACCAGGGTTTGATTGTAAGAAATCTTCTTTG
AX-184029989	Affx-478398542	Fana_SNP	Fvb4-4	18623285	+	A	G	TCTCATCTAGGGTAGTAATCTTTTAAAAGGAATCG[A/G]CTCAATTTGATCTTGCTAAGGAGAAATGTATAATT
AX-184029992	Affx-478402598	Fana_SNP	Fvb4-4	22801065	+	A	G	GGGATTCGAACTTGGGTATGAAAGTTCCACGTCAA[A/G]ACTCATACCAACTCAATCACTTGTGATGGTTTCTC
AX-184029993	Affx-478404800	Fana_SNP	Fvb4-4	25037429	+	A	G	GAAAAGCTTGAAAGAAAAGCATAAATTTAAATGCA[A/G]ATTTTCCATTGGAGAAATGACGTAAACTTAACCCT
AX-184029995	Affx-478406009	Fana_SNP	Fvb4-4	26127614	+	A	G	ACTTTTAGCAGATAAGAATGAGAATAATTGTTTAA[A/G]TATTTCATCTATTTTGTAGTAGATGCTGCCTCACC
AX-184029996	Affx-478407228	Fana_SNP	Fvb5-1	1042036	+	A	G	GCTTCAATACAAGAATTATCAAGATTATCAAAGAT[A/G]ACGACTCTGAAGCCCTCGTTGAGTAGCTGCACCGC
AX-184029997	Affx-478407569	Fana_SNP	Fvb5-1	1369257	+	T	C	TGAAATTAGGATAAAAACTCCCAAGTCCTACTTTA[C/T]TGTTAAGCTGTTCCCATTTACAAAACCGGTGCGGA
AX-184029998	Affx-478407787	Fana_SNP	Fvb5-1	1588864	+	T	C	CTGACCCAACACCTAAGTTATTTAATCCCTCGATA[C/T]GTAGCTATCATCTTTCTTTGAAGAACAAAAAAGTC
AX-184029999	Affx-478408692	Fana_SNP	Fvb5-1	2550927	+	A	G	GTTAACAATATAACTCCAAAATATTATACACTGAA[A/G]ACTCTAGATTTCGAAACCACAACTAAATTTGAAAC
AX-184030003	Affx-478410046	Fana_SNP	Fvb5-1	4222997	+	T	C	CAGACTACTTCACACAATTCGTTACTAATTTTCAT[C/T]CATTCTTTTCTGGTGATATATACAAGCATCTATGC
AX-184030004	Affx-478410303	Fana_SNP	Fvb5-1	4427979	+	T	C	TTATATTATTTGGTCATGAGGCCAGACTCATGAAA[C/T]TTTATGCTAGAACAGAAGCAATATCAGAAAAAGCT
AX-184030005	Affx-478411375	Fana_SNP	Fvb5-1	5343157	+	T	C	ATCCCTAAACATAATTGGTTATTGAGATGACTTCA[C/T]TTTGATTCACACTTTTAAGGTTTTTAATTATCTGC
AX-184030006	Affx-478412966	Fana_SNP	Fvb5-1	7258681	+	A	C	ACTTTTGTTTTGTGATATTCACTCCATTCTGATTT[A/C]TTTTGTGTGATTATGCAATGTAGGAACTTAGCGCA
AX-184030009	Affx-478414703	Fana_SNP	Fvb5-1	8809233	+	A	G	ACACTCAAATGTTGAAGTGGTGCATCCAAAATATG[A/G]AAGCCCGCAAATCAATAGAGAGGGTTCAAGTATAA
AX-184030010	Affx-478414872	Fana_SNP	Fvb5-1	8958494	+	T	G	TGTGTGGTTTTTGATTCTAGCTACTTGCTACAATA[G/T]TACAGACTGATAAAGCTTCAATGCTTGACGAGGTG
AX-184030011	Affx-478416089	Fana_SNP	Fvb5-1	10024211	+	T	G	TCTTCTCTCTTCGTTTTTATTTCAATATTTTTTTT[G/T]GGTTACAACTCTCTTCGTTTTTATTTCAATCCAAT
AX-184030013	Affx-478416367	Fana_SNP	Fvb5-1	10294155	+	T	G	GAGAATGAAGTTTTATGACAAAATCTTATGATACA[G/T]ATTTGTCTATGGGTAGACGTCTTTGAAATTTTATG
AX-184030016	Affx-478417009	Fana_SNP	Fvb5-1	10892573	+	T	C	TCTTTCGATCTTATATCTATATCCTGGCCATTCAG[C/T]TTATAGGTATAGTTTTCAAATGTGTATGTGTGTTT
AX-184030018	Affx-478673432	Fana_SNP	Fvb5-1	11089931	+	A	G	TAGCTACTTCCCAATAGTAAGAAATATTACAACTC[A/G]ATCCTCCGGTGTGAGGTACATTGTGTTGTTTAGCA
AX-184030019	Affx-478417439	Fana_SNP	Fvb5-1	11327581	+	A	C	TCATCTTCAACATTTTACTTTTTACCGGCGGCATT[A/C]TTTATTACCCCCTACACCTGGTTTTTAACTGCATA
AX-184030020	Affx-478417591	Fana_SNP	Fvb5-1	11496535	+	T	C	TTGTTTTGTACAGATGACATTGGGCCAAAGCAATT[C/T]AATACCAGCGGACCTTGTTGCCTTATACAGAAGGT
AX-184030021	Affx-478418047	Fana_SNP	Fvb5-1	12030929	+	T	C	CTCTACACACTTGCCCTGAACCTTTCTACTCGATA[C/T]ATATGTACGAGGGAACTTAGCAATGATCAAGTACT
AX-184030022	Affx-478418154	Fana_SNP	Fvb5-1	12180446	+	T	C	ACAACACACACACAAAATTATAGGAATTCATTAAC[C/T]ATTTGAAGGAGATGGAATTAGTAACTATGTTTGAG
AX-184030024	Affx-478419045	Fana_SNP	Fvb5-1	13044471	+	A	G	CACATCAGATCACTATCCTCGTATTACATCATTAC[A/G]TACTTTGATCTAAGTTCATTGCTTCAACATGACTG
AX-184030027	Affx-478420345	Fana_SNP	Fvb5-1	14259794	+	T	C	CTCTCACATTAACGATCGATAGAAAATTTGAATTA[C/T]GGACTGAGTTGGCTATCAAACATTTATATCTCATT
AX-184030028	Affx-478421307	Fana_SNP	Fvb5-1	15241950	+	T	G	CTCTTCATGACAGAGCTAGGCTTATCATGGGGAAA[G/T]TTTTTCTACTTCACTAAAACCCTCTAGAGGATAGA
AX-184030029	Affx-478422815	Fana_SNP	Fvb5-1	17028279	+	T	C	ATCAAACGAAATAATATAGTGAGATGAGAAGCATA[C/T]CCATGATGCAGGCCAACACCCACATATCCACTGCC
AX-184030030	Affx-478422911	Fana_SNP	Fvb5-1	17155292	+	T	G	TCCATTTGTAGAAAGGTCGTCACAATTAACAAACT[G/T]ACTTGCATCATTGTGATCAATCAGGCTAGGTAATT
AX-184030031	Affx-478423423	Fana_SNP	Fvb5-1	17669625	+	T	C	TTATCTCTGTAGTTCCTTTTGTTATATGTTGTCTA[C/T]ATGCTCTTTCGCTATATATCCTTAACTGATTTTGT
AX-184030034	Affx-478423975	Fana_SNP	Fvb5-1	18230633	+	A	G	TTCCTACAATTATTAGTTGGGTGAAGATCAATACT[A/G]ATGATGCATGGAAACGTGTGTTTCGGGAAGAGCTG
AX-184030036	Affx-478424238	Fana_SNP	Fvb5-1	18489117	+	A	G	CACCTACTCATATTCAGATTCTTTTACCCTCTATA[A/G]CACGTTCTTTCTTTCATTTCTACCGTTTAATCGAT
AX-184030040	Affx-478427745	Fana_SNP	Fvb5-1	22222340	+	A	C	AAAACAGCCTATTACCAAAAGGATAACAAAAATGC[A/C]TTTTTCACAGACAATTGAATCTCCTCTATGTGTTA
AX-184030041	Affx-478429213	Fana_SNP	Fvb5-1	23689210	+	T	C	ATGAATTTTATGTAGTCTCTCATCTCTTAAACCTA[C/T]TCGTTCTAGATCCAAAAATGAAATGACCCCTCCCT
AX-184030045	Affx-478430278	Fana_SNP	Fvb5-1	24665974	+	A	C	AGTCTTATTGTGCCCTTATGTTTTTAATGATACAT[A/C]TGTACCAACATGACACTTTTTGGTAGATTTCATGA
AX-184030046	Affx-478430340	Fana_SNP	Fvb5-1	24710878	+	A	C	AAAACAAATTTTAGCTCATCCTCCAAATAATACAT[A/C]GCTACACATGCCTTCAGGGAATATATAACCTGATA
AX-184030047	Affx-478430799	Fana_SNP	Fvb5-1	25103793	+	T	C	CATTCAAAATGGAACACTGAAAAACATATATATAG[C/T]TCACATCAATTACATTCAAAAGCGACTCTATGAAC
AX-184030051	Affx-478432338	Fana_SNP	Fvb5-1	26358907	+	A	C	AGCGCCGGAAACAATCAAAACTACTTACATCAATA[A/C]ATTAACAAATACACTTCCTTTCTTCTAATAACACC
AX-184030054	Affx-478433429	Fana_SNP	Fvb5-1	27495854	+	A	G	CTATGAAGTGTGATCTTATTCAAAAAGGAAATTGT[A/G]CTCTAACGGATAGCTGTGCAACTAATCCAATTTTA
AX-184030055	Affx-478433804	Fana_SNP	Fvb5-1	27851820	+	A	G	AAACCAAGCAAACAGGGCTCACATCAGGGAAATAT[A/G]AACTCTTGATTGATCAGAACGAAAAGAGCATGATG
AX-184030057	Affx-478434522	Fana_SNP	Fvb5-1	28461371	+	T	C	CCGAGCCAACAACCCAGGTCGTTTCTGTAAGAAAA[C/T]ACCAACATAAGCCACAACAAACTTTTAGCCTTGGT
AX-184030058	Affx-478434943	Fana_SNP	Fvb5-1	28926094	+	T	C	AAACAAGTTATGAAGACAGCACATGAAGTAAGAAT[C/T]GTAATTGCCATGATGATAATCGATAAATGATTCAA
AX-184030062	Affx-478436203	Fana_SNP	Fvb5-2	430099	+	T	C	CTTGTCCATTCAAGAATCTTTTTTGCCCAATACAT[C/T]CTGCAGATGTGTTTATGATAACAATAACATAATTT
AX-184030066	Affx-478439002	Fana_SNP	Fvb5-2	3168416	+	A	G	TGTGACAATGGTTGAAAAACTTGATATTGGAAAAT[A/G]CTTTACCTGGCGAACCACAGCGGAAGTCACTTCTG
AX-184030068	Affx-478439626	Fana_SNP	Fvb5-2	3839469	+	A	C	AAAGTTGAATCTCCCGCTTGTTTTTTCCCTTTCCT[A/C]TTTTAAGGATTTTGTCAAAACTTTATTTTGGCTAT
AX-184030070	Affx-478440462	Fana_SNP	Fvb5-2	4658320	+	A	G	TCGGCCATAGTCGTCTGGGCGGAGTAGGCGGGTGT[A/G]CTATTCGTCTGGGTTTCAATTCGTTTCTCCCATAT
AX-184030072	Affx-478442630	Fana_SNP	Fvb5-2	7136830	+	A	G	TGATTCATTATTATTAACTTGGTAAATGACTAGAG[A/G]ATACATCTACCTTGTACAGCATAGTCAACTTGCGG
AX-184030073	Affx-478442942	Fana_SNP	Fvb5-2	7428330	+	A	G	TCTCTCGATCGTCTTTGACCACATGTTATTGTGAC[A/G]AAAAATTGAATTAATTCATAGCTAAATGATGTTTG
AX-184030078	Affx-478446900	Fana_SNP	Fvb5-2	11425029	+	A	G	AATGCAACACATATTTCCTCCAAATCAAAAAGACA[A/G]AAACAGAGAACATAAAAGATAATTCAAATCTGACA
AX-184030080	Affx-478448600	Fana_SNP	Fvb5-2	13256592	+	A	C	AAACCTTGAATTGTCCCAGAGCATAATGGACAAGT[A/C]TCCGGTGCTTGCTCATGAGAATGCCATCCACGAAA
AX-184030082	Affx-478449401	Fana_SNP	Fvb5-2	14226200	+	A	G	GAGATACGACTGTTTAACATGCTACACTTTCACTT[A/G]AGCTTCATCATACTTTTGACAAGATATTTTCACCT
AX-184030083	Affx-478449705	Fana_SNP	Fvb5-2	14566452	+	A	G	TAGGTCAGGAATGAGGCTGCCGAGGATTTTCTTGA[A/G]CTATTGAAGGAATGGGAAAAGTTATGCAAACAGTA
AX-184030085	Affx-478450145	Fana_SNP	Fvb5-2	15051663	+	A	G	TCAGGTTTTGGAATCAGAAAGAACGATAGAGAACT[A/G]AGAGAGGTCGTTATCTTGTTTGGTTTTGTGACTGC
AX-184030088	Affx-478452846	Fana_SNP	Fvb5-2	17787312	+	T	C	CTTCGTGCTTTTAGCTAGGGAATTCTTAGGAATAA[C/T]TTACAATCCGGACAAGTTTGCAGAGGCAAATGTCT
AX-184030090	Affx-478453464	Fana_SNP	Fvb5-2	18373211	+	T	C	TTGAGCAGGATCCATACTACCATGGTAAAATGCTG[C/T]TTTATGACCACATTCCTGAACAACAGATGTATGAC
AX-184030094	Affx-478455057	Fana_SNP	Fvb5-2	19872961	+	T	C	CTGAAAAACTTCTTCTACTGATATAGCTAAGATAT[C/T]AGTATTGACAACTCAGATTCTTCACAAAATCTAGA
AX-184030095	Affx-478455112	Fana_SNP	Fvb5-2	19914295	+	A	G	ATGATAGAGAACTTTCCGAGTGAATTTTATCTTTC[A/G]TAATTGTCATGTGGCTGGCTGTTACAGAGTGAACA
AX-184030096	Affx-478455968	Fana_SNP	Fvb5-2	20770095	+	T	G	ATAAGATTCATTCTTACCTACTACAATATCATCCA[G/T]ATGTTAGCAAGGAGTAGGGGTAAGTGAAAATGGTG
AX-184030097	Affx-478456766	Fana_SNP	Fvb5-2	21455020	+	A	G	GCCAAAGGGTTGTGGGCACAGATGCTCCCGGAAGC[A/G]TTATGGGCCATTTGGACTACCGTGACAGAGTCAAC
AX-184030098	Affx-478457104	Fana_SNP	Fvb5-2	21797526	+	T	G	TGTATATTATGAATCGAAGCATTACATGCTTCCGA[G/T]CATGTTGTAAACTCTTACAGTTTTGGTTGTACATT
AX-184030099	Affx-478457282	Fana_SNP	Fvb5-2	21978768	+	A	C	TTCAGCTTTTCCATATGACTGCTTCTCAAAGATTC[A/C]ATTTGGGAGCCGACTCTGCAGCTTTTCTAAGGGCA
AX-184030100	Affx-478457329	Fana_SNP	Fvb5-2	22022669	+	A	G	GCTTTCGCTCTCTGTAAGCCGTCTCCGCTCTTTAT[A/G]GTTATAGTTGTTGAGTGTATTATTTCGTATCATGG
AX-184030101	Affx-478457380	Fana_SNP	Fvb5-2	22064891	+	A	G	TAGAGAGAACCGAAACCATGGTTGTGATTAAGACG[A/G]ATCATGAATGCAGTTTCAGTCCTTCTGAGAGAAAC
AX-184030105	Affx-478460959	Fana_SNP	Fvb5-3	814061	+	A	G	CAGCTGTACTCTGTTTTTCAATGGTTTTCTCAAAT[A/G]CTGCCATCCAGAGAGGGTATTGACTATTTAAAAAA
AX-184030107	Affx-478463543	Fana_SNP	Fvb5-3	3415654	+	T	C	CTGCCTGGTCTACAAGAAAAGGTAATTGACAATGA[C/T]TGAAAGAAAATGACAGGTTCTGAAAACTGTATTGA
AX-184030109	Affx-478463821	Fana_SNP	Fvb5-3	3744208	+	A	C	CACAATGTCGTCTGTTATGGTTGTGAGTTTCGATT[A/C]GATTATTGTTGAAGAAAGTAACAGTAATGTTGGTG
AX-184030113	Affx-478464999	Fana_SNP	Fvb5-3	5044566	+	A	G	GAACATGAAGCTTGCATTGCAAAATCATTAAAGCA[A/G]CTAATAACACACTGTTGAATCTCAAGGCCTAATGC
AX-184030116	Affx-478467735	Fana_SNP	Fvb5-3	7383567	+	A	G	ACACAATTATTATACTAGAAAACTCCAGATTCCAA[A/G]TTCCACCAACTTTGAACGGAATATTACCTGCCAAA
AX-184030117	Affx-478468240	Fana_SNP	Fvb5-3	7853403	+	A	G	GATATATAGAAGTTTACAAGGAATACAATTAGTAA[A/G]TACAAATCTATGATATAATTACAATATTGCATTCC
AX-184030118	Affx-478468253	Fana_SNP	Fvb5-3	7870418	+	T	G	CCTTACATCTATGGTCATCTATTTCAATGGAAACT[G/T]ATGGAAGCTGTGCAAATTTTTTGGGTATGGAGAAG
AX-184030119	Affx-478468739	Fana_SNP	Fvb5-3	8308204	+	A	C	AGTTAAAGCAAGCTTTTTTACTCCTTTAGTCCTTT[A/C]TCATTCTTGTTGTTCCAGGTAAAACCGTAAAAGCT
AX-184030121	Affx-478469773	Fana_SNP	Fvb5-3	9268542	+	T	G	AGGGATTTTTGCACGGCGTAAACTTTGATATAAAA[G/T]AATTCGATATTAATGTACATGTCAATACGAGTTCG
AX-184030122	Affx-478473135	Fana_SNP	Fvb5-3	12362208	+	A	G	CGAAGGTCCATAATATAGATCATGGTTGCACAAAA[A/G]CCACATCTCCAAATTTTGGCAACCGGTCTCGATCA
AX-184030124	Affx-478473777	Fana_SNP	Fvb5-3	12971342	+	T	C	ATGAGAGTACTGGTCCGAAAGAACTCTTAAAGGTA[C/T]TGATATCCTCCAATCATGTTTATTCATATCATTGA
AX-184030125	Affx-478473784	Fana_SNP	Fvb5-3	12977967	+	A	G	TTCTTATATAGTAACCTCTCTTGAACTGGTCGTAT[A/G]TTATCCTTATAAGACCGCTTAGTACCAGATAAATT
AX-184030126	Affx-478473980	Fana_SNP	Fvb5-3	13155918	+	A	G	AGGCGAATAAGACCGATGTTTTATCTCTCACATAT[A/G]TTATATTAACATGATTTGTACATCAACATGTGATG
AX-184030127	Affx-478474556	Fana_SNP	Fvb5-3	13663139	+	A	C	TCTCCACGCTGTTGTACCTCCACTGAAATTGACAA[A/C]CTCCACATCGCTCGTACTGCACTTCAAAAGGAAAT
AX-184030129	Affx-478475735	Fana_SNP	Fvb5-3	14803754	+	A	C	ATCGATACAGTGAAATACGGGTAGAGTAGAAAAAT[A/C]AAAAATTTTCATTAATGTTTGGATCTGGATCTACG
AX-184030132	Affx-478478836	Fana_SNP	Fvb5-3	17490631	+	T	C	TAATGCAAATAGAAATGTGATCTCTTGAGGAAGTA[C/T]GACGATGATAAAGACAACTCACAAAAATATATAGA
AX-184030133	Affx-478478856	Fana_SNP	Fvb5-3	17510499	+	T	C	TCTTAAATTAGTGCTTTAAAGTAATTATTTGGGAA[C/T]ATGAAAAGCTGAAAGCTGAACAGTCGGCCAAGGAT
AX-184030134	Affx-478479121	Fana_SNP	Fvb5-3	17748347	+	T	G	TTGATGCAGCTTCATTCCTTTTTCTATGTAGATTA[G/T]TGTGAAGGAACTGCGTCTTTACAAAAGTTTTAGTA
AX-184030139	Affx-478481495	Fana_SNP	Fvb5-3	19613028	+	T	C	ACGAATATGAAAATCTTTTTGGTTCTATGTTATGG[C/T]ATCTTTCAATGATTGATGTGTGTGTTTTTAATTTT
AX-184030141	Affx-478482020	Fana_SNP	Fvb5-3	19944609	+	T	C	GCATGGTTTCTTTTGTAAATTATCATTCTATTTTC[C/T]GAGCTTATATTTTAAATTTCGGTTTATGAAATGAT
AX-184030147	Affx-478484370	Fana_SNP	Fvb5-3	21395542	+	A	G	TTCACAAAATTAATGCAACTTACATAGCTCAAGAG[A/G]TCTGCCTTTTCTCTTTCAAGCAGCCGATCATGCGT
AX-184030150	Affx-478485515	Fana_SNP	Fvb5-3	22376132	+	A	C	TGATAAGATGATCGGCTCGTACATTTCATGAATTC[A/C]TGCAGTATTTTGTTTAGTTAATATGATTCTAGTAT
AX-184030152	Affx-478486254	Fana_SNP	Fvb5-3	23043575	+	T	C	GCAATGTGTTATAGTAAACATTGAAAACACAAGTG[C/T]AAAACGAAAATGATGCATAAGCTGCCACTTATATC
AX-184030153	Affx-478486912	Fana_SNP	Fvb5-3	23519280	+	A	G	GTCTTTATTGCAGCTAGATGAGATGCTCAAAAATC[A/G]TGGAGTTAAGGTTGATAAGGTGCTCAACTTTGCAA
AX-184030154	Affx-478489040	Fana_SNP	Fvb5-3	25257908	+	T	C	AAGTCTAAAATCCATCTAACCATGCCCAAGTACTA[C/T]ACAGATAATATTGATATGGCCAGGGTTTCCAAATA
AX-184030155	Affx-478489569	Fana_SNP	Fvb5-3	25717307	+	T	C	ATATTGTTTAGTTCCCTTGGAAACATGGAGAATTA[C/T]AGGTTTCTGGGATTGCTAGGTCTCTTTACTTGTTT
AX-184030156	Affx-478489895	Fana_SNP	Fvb5-3	25983592	+	T	C	CCGACCCAAGGATGCCTAGCTCTACGTATGTGTAT[C/T]GTTCAAGACTGTTCTTCGATGTTATCATAGTTTTT
AX-184030157	Affx-478492034	Fana_SNP	Fvb5-4	405114	+	A	G	ACCCAGAAACTAAACTCCACAGTTTGAAGCAATCA[A/G]CAAATGAAAGAGAAAAAGAAGAACTTACAAGGCTT
AX-184030158	Affx-478492095	Fana_SNP	Fvb5-4	458700	+	T	C	ATGAGACAATTTTAGTGATTCATATATTATGACCG[C/T]TATGTATTTGTATTACTACATCACTTGTTATTTAT
AX-184030159	Affx-478492733	Fana_SNP	Fvb5-4	1040428	+	T	C	ACAACTCAGAAAAATTGAGGTACATGTAATATCAT[C/T]AGTGATAGGAACCATGGATCTTACAAGGTAAAACT
AX-184030161	Affx-478495427	Fana_SNP	Fvb5-4	3581629	+	A	G	CAAGAATACAGCTCGAAATTCATAATGTTCAATTT[A/G]TATGGTGTTGTATTTAGGTCTTGATTTGATAAACT
AX-184030163	Affx-478496414	Fana_SNP	Fvb5-4	4380613	+	T	G	TTCAGCAAAAGAGTGTTATACATATATGCATATCC[G/T]TATTAGACAAATAAGACTTACAAAGCAATCGTCAT
AX-184030164	Affx-478496529	Fana_SNP	Fvb5-4	4478785	+	T	C	TTTTGATTTGTTGCAACTTATAGGTGAATTTGATA[C/T]TTTCAAATGATCGATAGACTATGCTAGCTTCCCTC
AX-184030166	Affx-478496803	Fana_SNP	Fvb5-4	4749782	+	T	G	GATTTGCTTATCGTGTATTAGTTAATGAAAGTAAA[G/T]GTTTTGGTGAATGTAACGTATTTGAATTTCCTTAT
AX-184030167	Affx-478496886	Fana_SNP	Fvb5-4	4812136	+	T	C	TAATAATGCAATTGTTAGAGAGGTAGTAAACTAAA[C/T]AAACTAATATTTATTTTACCTTACCACTTTCTAAA
AX-184030168	Affx-478497078	Fana_SNP	Fvb5-4	4999594	+	T	G	CAACTGTTACTGGCAGATGGCTGGGAATCTCACAG[G/T]TTGACAAAAACCTACAAACCAATACACCACAATTA
AX-184030169	Affx-478497356	Fana_SNP	Fvb5-4	5233061	+	T	G	CATTAACAGATGGTTTTTGAAAGGCAAGTTAGTGA[G/T]ATTTTGTCAATAAGCTGATGGTCACCAATTGAGAG
AX-184030170	Affx-478497876	Fana_SNP	Fvb5-4	5677287	+	T	C	AGTACTTTAAGATTTCTTGTATGTGTTAAAAGTAG[C/T]TTAAGCTTTCGTGTATATTTCGCAAGTACTTTAAG
AX-184030172	Affx-478500095	Fana_SNP	Fvb5-4	7518470	+	A	G	TACACGTAAAAGACACAGATACATATAGTTAAACA[A/G]TAATCAAAATAGACTATGAACTCTACCGTTGTATG
AX-184030173	Affx-478500180	Fana_SNP	Fvb5-4	7600858	+	T	C	CACTGGTGTAGTTCTCATGTTTAAGCTACTGCAAA[C/T]AAGAGAGAAAGTAAGAGGAAGAGTACTGTGGCTAC
AX-184030174	Affx-478502065	Fana_SNP	Fvb5-4	9280563	+	A	G	TTAATAGCCAAGCGAAGGGAAAAGTGGTTCATAAA[A/G]CAATCATTGACGTATGCCATATACTTATCATGCAG
AX-184030176	Affx-478504277	Fana_SNP	Fvb5-4	11382721	+	A	C	CATATTCTAATACAAACTCTGATAGTACAACATCA[A/C]TAAGCCAGAACATTCATGAACTTCGTGAAAGTTCA
AX-184030177	Affx-478504351	Fana_SNP	Fvb5-4	11456334	+	A	C	TATAGAGGTTTTATTGCGTATAACTAAGATATATT[A/C]TAGTAATCGGATATGAAAAAAAAAGTAAGATATAT
AX-184030180	Affx-478505986	Fana_SNP	Fvb5-4	13069624	+	A	G	GTTCTTTTGTTTTGCAGATGAGACAGTGGAAGGTG[A/G]TGTTATTAAGTGCTTTGCTTAAGTTGGTAGGAATA
AX-184030181	Affx-478506502	Fana_SNP	Fvb5-4	13547474	+	T	C	GCAATAATGGATAATATTAGCGGGTTTGCAAAGAC[C/T]GAAAACAAAGATTGTAGAGATCATCAAAGCCATCG
AX-184030183	Affx-478507389	Fana_SNP	Fvb5-4	14453859	+	A	G	TTAATGCTCGGGCCTCTTGCAAATATCACTCTATA[A/G]GTGATGTGTATGTTTGGTCTAATAGCAAATATTAT
AX-184030185	Affx-478508034	Fana_SNP	Fvb5-4	15170973	+	A	C	AGTTTAAACCCACAACTATGATGAATTAAAACCAC[A/C]TATTCCTAATCACATAGTTCTAGAACTCGTTGTAA
AX-184030186	Affx-478509306	Fana_SNP	Fvb5-4	16324697	+	T	C	TCTAAACTTCTTTGCACCATCCAAGTGCATCCTCT[C/T]TGTCCGCAGGATCATTATGCCCTATAAGAATCTTC
AX-184030187	Affx-478509922	Fana_SNP	Fvb5-4	16859820	+	A	G	GCAAGATGATGGAAATATGATATATTCAAAGAGAT[A/G]GATAATAGGAAATGCATAATTAGATGTAAATATGG
AX-184030188	Affx-478509966	Fana_SNP	Fvb5-4	16902817	+	T	G	TTTCATTTGCATCACGATGCTAAAACAGTTTTCTG[G/T]TTGTTGAACTTTGAAAGTATTAAGTATGGTATGTT
AX-184030189	Affx-478510120	Fana_SNP	Fvb5-4	17051622	+	A	C	TCCTCAATAATGGGAAACTTTTACGTTATGTCAAA[A/C]TTAGTGAAAGATGCTTAAATCTGCTAATCTGGGTT
AX-184030192	Affx-478511720	Fana_SNP	Fvb5-4	18588517	+	A	G	CCTCAGTGCAGTGAGATATATGGCATGTTGGTGGA[A/G]TTGACTATGATGATGAAAGAAGCTGGTTATAGGCC
AX-184030194	Affx-478512789	Fana_SNP	Fvb5-4	19647829	+	T	C	ACATGCAAATTCCCTTTCATTGGCACCAGAAAGCT[C/T]TAATCTCACCTCCTCAAGCCGACAAATACAGGAAA
AX-184030197	Affx-478514092	Fana_SNP	Fvb5-4	20822496	+	A	G	GTATAGGGTTCATATGACAACAGTTTGTCAGTACA[A/G]CTAATCAATAGAAGCTCCCCATTGTTTCTGAAAGT
AX-184030198	Affx-478515541	Fana_SNP	Fvb5-4	22156942	+	A	G	CTATCAATTTCTTGTTCACGAACTTCTTATCCACC[A/G]AACGAGGTCGTAGCATTTGTGAAATCAAAGCTCAA
AX-184030200	Affx-478516857	Fana_SNP	Fvb5-4	23399455	+	T	C	ATCATCCTTACTTAATCTAATAGCTATAACATATC[C/T]AAGCAAATCCAAGTAACATAAATTCAAACAGAGAA
AX-184030202	Affx-478518232	Fana_SNP	Fvb5-4	24834697	+	T	C	ATCCAATGTGTGGAACTCAGTTTCAGGAGTTAAAA[C/T]ACCATCTTTTCCAGCTTTGTGCAGTAAAAGCACGC
AX-184030203	Affx-478519012	Fana_SNP	Fvb6-1	468594	+	A	G	TGAAATTGACGATTTTGGACAACTTCTTTTCCTCT[A/G]GTGATTGGAGATTTGGAATAAGAAAACACATTACT
AX-184030206	Affx-478522833	Fana_SNP	Fvb6-1	4287857	+	A	G	TTCTTAGGTCGTTAACTCATCAGTGCAGGTGAAAT[A/G]CATCAACTATGCATAGATATGAGGTTTGAACATAG
AX-184030210	Affx-478524618	Fana_SNP	Fvb6-1	6131254	+	A	G	TAACCCACCACATATGCACCTCAAAATTTTAGAAT[A/G]GGACAGATAGGAATAATAACTAATTATGAAAAAGA
AX-184030211	Affx-478524620	Fana_SNP	Fvb6-1	6137611	+	T	C	TTTGAATTTTTGTACCCAAATAAACAAAAAGAATC[C/T]CACTTGGTTAATTAAAAATCTATCGATCTCTATTG
AX-184030212	Affx-478524788	Fana_SNP	Fvb6-1	6338994	+	A	G	TAGAACCTCTCTGTGTAATCTCTGGTCTTATGATG[A/G]ATTTTTATTAGGTGTCATTCATGGTGATGATCATG
AX-184030214	Affx-478526500	Fana_SNP	Fvb6-1	8170406	+	A	G	TAATAAACCAAAGAAGGTATGAATGCTTTTACCTC[A/G]TGCTCTCAGCTCTCATGCATAGTAATGTTTATGTA
AX-184030215	Affx-478526853	Fana_SNP	Fvb6-1	8535914	+	A	G	TTAATAATTGTGCTTCAAATCATTTTGAAAAGGTA[A/G]ATGTTGGATTTTTGAGTCTAATATAAGTTAAATTT
AX-184030216	Affx-478528439	Fana_SNP	Fvb6-1	10173795	+	T	C	TGAGTGGGTCTAAAACCTCAACCAAGTCTCCATTG[C/T]TTCCAACCTTCTCAATATCTTTGTTCCATCCCTTT
AX-184030217	Affx-478528461	Fana_SNP	Fvb6-1	10200164	+	A	G	AGGAAAGAAAACTTAGCCAATTAGACTTCACAGCC[A/G]AAGTCCAAACTTATACACCGATGACAAAAAGAGAT
AX-184030218	Affx-478528779	Fana_SNP	Fvb6-1	10720736	+	A	G	AGACTCGAAGTTTTCTTGCTATGCTTGTTCGTAAA[A/G]ATACTATAATGCCAGAATTGTGAGTGTTTTCAATT
AX-184030221	Affx-478529627	Fana_SNP	Fvb6-1	11623531	+	A	G	ATATGTTATTAACACTTTGGCATCTAGAGAAAGAT[A/G]GTTCTGTATGGATGAAGAGATTTTCTGTTAGATGT
AX-184030223	Affx-478530394	Fana_SNP	Fvb6-1	12330094	+	T	G	ATCTGTTTAGTGGGCCATTAACTATTAAGGGACAT[G/T]TGAATCCAATGTTTGTACTCTACTATGAATATGAA
AX-184030224	Affx-478531668	Fana_SNP	Fvb6-1	13642057	+	T	C	AATTAGTGTTTTGTGAGAACGGTGCAATGGTTTTT[C/T]TTCCGCAATTCTAGTTCTAGTCCTTCTCTGTGTTA
AX-184030226	Affx-478532497	Fana_SNP	Fvb6-1	14463158	+	A	G	ATACTTGCTTTTGTCTAAACTATTGCCAAAAAGTC[A/G]ATAATTATGTACGGATGTACCCAACTCTGATATGC
AX-184030227	Affx-478532608	Fana_SNP	Fvb6-1	14576246	+	A	G	TCCAGAACTGTTTGTATCTGGAACTTAATGTCACA[A/G]GTATAGTCATGACTGTTTGCATTCCAGAACTGTTT
AX-184030232	Affx-478534423	Fana_SNP	Fvb6-1	16302862	+	A	G	CTGCATATCTGGTGTCCCCTCCAACTCCAGCACAC[A/G]TTTCACATCTTGGATGCGCTTCTTAGTCGTTAACT
AX-184030233	Affx-478534566	Fana_SNP	Fvb6-1	16432067	+	T	C	AACGAGGCCCTAATGGCTAATCAAAAATAGTGAAA[C/T]ACCTAAACTGGGGAGATGCTCATCAATAACATAAG
AX-184030235	Affx-478535620	Fana_SNP	Fvb6-1	17453912	+	T	C	TAAAGCAGGAAGTAACACAGCAGACTTTTCAAGCT[C/T]ACTTCTCTCATTCTCAAGAGCCAAAACCTTGTCTT
AX-184030236	Affx-478537403	Fana_SNP	Fvb6-1	19081584	+	A	G	TATCAAAAAATGATGTAGCTAGTGCAAAACAGTAC[A/G]AAAACTTGCAGGATTAAGATAGCTATAAAGTGAGG
AX-184030237	Affx-478538100	Fana_SNP	Fvb6-1	19826331	+	A	G	TTATTCCACATTAACGCAGACAATTTAATAAAATC[A/G]ACTCCAACCACCAAGTCAGCAACATTAGTCTTAAT
AX-184030239	Affx-478538621	Fana_SNP	Fvb6-1	20357864	+	A	G	TACTTCATTAGTTCAATTAAAATGCAAAGAGAATA[A/G]GCCAGTGATATAAACGTTTTACTCCAGTGTATATA
AX-184030241	Affx-478107174	Fana_SNP	Fvb2-2	22591308	+	T	C	TAAATCAGATTCAGCTGCATTATATGTTGATAAAC[C/T]GAAAGAGAAACATATATATGATGATATGAACAAAT
AX-184030243	Affx-478542348	Fana_SNP	Fvb6-1	24519648	+	T	C	GTCACATCCCGACCCTTCAATTTTTACCTTATTTA[C/T]TAGGTTGGTTATAATATGAATTTTATCGTCTCCGT
AX-184030245	Affx-478544538	Fana_SNP	Fvb6-1	26789617	+	T	C	TGATCCCCATGATCGATGTTGCTTCCCAACCTTGG[C/T]TTATTTCTTGTCTTGGTCCAGCGGAGCACTCCAAC
AX-184030246	Affx-478545378	Fana_SNP	Fvb6-1	27654660	+	A	G	CATTTTGAATTAAAGAATTAAGAAGAAAAATTATC[A/G]ATTTGTCACTAGTCATATGTTGGACCTCAATATCT
AX-184030254	Affx-478549918	Fana_SNP	Fvb6-1	32620464	+	A	G	ATTAGTGTGGCAAAATCATAAGCATAATTGTGAAT[A/G]ATGTGTTGTTTGATTGTGTCTATAGTCTAGCTTAG
AX-184030256	Affx-478550726	Fana_SNP	Fvb6-1	33846340	+	T	G	AAGCAGTTAAGTTGATCAAGTGAGATATGCAAACC[G/T]TACTGATGGTTAATGGGAATATGGAAGAGCTCAGC
AX-184030257	Affx-478674069	Fana_SNP	Fvb6-1	34390670	+	T	C	AAGGTTGAATCTTTTCTGTTTTTACTGAATGAAAT[C/T]GGAGAACCCAGAAACTGAAACAGTGAATAAAGGCT
AX-184030259	Affx-478552347	Fana_SNP	Fvb6-1	35624767	+	A	C	TTTACATCTTAATCCTTACAGCTGGTCCAAGGTAT[A/C]TATCTATATGCATAAAGAGAGTCGAGACAGGATTC
AX-184030261	Affx-478552464	Fana_SNP	Fvb6-1	35716430	+	T	C	TTCACAATCAGAAAGGCAAGAATTGAATGTAGTAA[C/T]GAGTTAAGAACTTAAGATAAAGATGGGAGAGAATC
AX-184030262	Affx-478553243	Fana_SNP	Fvb6-1	36626715	+	A	G	CACTGTTTGATCTATGTGTAGAAGTTGTAGATTAT[A/G]TAGCTAGTCTATTGAATTCCATACGGAACATTGGC
AX-184030265	Affx-478554120	Fana_SNP	Fvb6-2	821027	+	A	G	GTTGCTTGGATTATGGATTACTTTGTAAGAATGGG[A/G]TTGATACTTCTATCTTGATGTAATTCCCATCTCTC
AX-184030268	Affx-478557192	Fana_SNP	Fvb6-2	3580429	+	T	G	CCTCAAAATATATCTTATCACCATCCTCAACTAAA[G/T]GATCAGCTTTCGACTTGCTTGCATGCTCTTGGAAT
AX-184030270	Affx-478557563	Fana_SNP	Fvb6-2	3887325	+	A	G	GCATATATGAAAAGTTAGAGATAACAAAAGGAAAT[A/G]GAGACTGGACAAATACATTTGGAAAGAAAGAGCAT
AX-184030272	Affx-478558556	Fana_SNP	Fvb6-2	4817810	+	A	C	GTTAATATGCTATGTTTCAATGTTGGTTTCTTTTC[A/C]TGTAACCTGATGTTATATTTTCACAACTGGTCTCC
AX-184030274	Affx-478559166	Fana_SNP	Fvb6-2	5462544	+	A	G	TCTGTCTAACCCTAACATATGGAAGAACCTAAACT[A/G]ATTCCGTAGAAAACTGCAGATATTTAATAGTCGAT
AX-184030275	Affx-478559412	Fana_SNP	Fvb6-2	5674186	+	T	G	TGTTATGTTATCATCCACATCTGTTGAAGTAAATA[G/T]ATTTTCTAGAATCCAAGAATGAGGTTTAATTTATG
AX-184030277	Affx-478560487	Fana_SNP	Fvb6-2	6570598	+	A	G	CCGGCCACCATAAGCTGAGATTTTTGGCTCAACTT[A/G]TAGCCCTCATTAAGGCCGTGATGAAGATCATTTGG
AX-184030278	Affx-478561214	Fana_SNP	Fvb6-2	7320501	+	T	C	GATAAAGCACAAAAAAGAAATTGCAGCTTCATTTC[C/T]TTCAACTTTTGATTATAAATGTTGTCAAATCTTTA
AX-184030279	Affx-478561228	Fana_SNP	Fvb6-2	7332784	+	T	C	TAGTTGATCTGTTCAAGTAATTAATAAACCTTTTC[C/T]TCAGCGTTTTTTATCTATCCCTCCGATCCCTCTTA
AX-184030281	Affx-478562601	Fana_SNP	Fvb6-2	8823332	+	T	G	CTAGGAATATATTTAAAGGGACAATGGATCATACT[G/T]ATAAGCACTGTTAGTTTTAAATACCCAAATGCTCA
AX-184030284	Affx-478565158	Fana_SNP	Fvb6-2	11544835	+	T	G	GAAGCTCTTGGTACTTATGAAAAATGGGCAAGAAC[G/T]AGAATAGACCAGATTATCTCACTTATCCATATGTT
AX-184030285	Affx-478565441	Fana_SNP	Fvb6-2	11826513	+	T	C	TGTGAGACAGATTAATTTTAATAATCCACCAAAAT[C/T]TCAATTAACCAATTAATCCAGAGATTAAGATCACC
AX-184030288	Affx-478567325	Fana_SNP	Fvb6-2	13882854	+	A	C	CGAATTATTGGTGTATATGTATTTGGGAAAACTTT[A/C]TAATGAGGACTCTTAAGTTGAGGACTTGTTGAGAA
AX-184030289	Affx-478567775	Fana_SNP	Fvb6-2	14382374	+	A	C	TCTTACTATAGGAATATCCCCCACTTCCAACACTC[A/C]TATACTTGCATCTACCACATGTGCTAATAATGCCT
AX-184030293	Affx-478573295	Fana_SNP	Fvb6-2	20062022	+	A	G	TTTTTAAGTTTGGTTTGGAAATATTCCAATATTCA[A/G]TCAGCTTTCAAACTGCTGAATAGAACTGATCAGCT
AX-184030295	Affx-478576206	Fana_SNP	Fvb6-2	23068957	+	T	G	AGCGGAAAGATGTTGTATCTTTTGAGGTATTTATA[G/T]GCTCAGGGCTACTCACCTGCAGACTTCATTTTACG
AX-184030296	Affx-478577611	Fana_SNP	Fvb6-2	24469927	+	T	G	GAATGTTTGAACCACACACTTATAAAACATTAACT[G/T]AAACAATATAAGAATCCTAAACAGAACACGCATGT
AX-184030301	Affx-478580579	Fana_SNP	Fvb6-2	27313099	+	T	C	TGCATCTTATTTCTCTTCTGTTGCCTTTCTCACTT[C/T]TGTAAGTCAGCTTCTTAGCTTATCTTGTCATAAAC
AX-184030302	Affx-478580805	Fana_SNP	Fvb6-2	27591450	+	A	G	CTAAAATGTACATACTGCTCGGAAATCGGAAGACA[A/G]CAGTTTAGCAATTAAATGAGATCCTTAAAAAATGG
AX-184030305	Affx-478583116	Fana_SNP	Fvb6-2	29924084	+	T	C	CCGAAACACTGAAAGATAATCGCTCTAGTAAAATG[C/T]AAAACAGGGGACAAACACTGAAGGACTACCTTTGA
AX-184030308	Affx-478585161	Fana_SNP	Fvb6-2	31846696	+	A	G	ATCAATTAGATGTTAATTTGTCCGACGATCATTTT[A/G]AATTTTTTGATCCTCGTCTGATACTTCTACCAATT
AX-184030310	Affx-478586734	Fana_SNP	Fvb6-2	33447109	+	A	C	TCCTTCTCTTTCAGTTGCACCTCCTACATCTGAAC[A/C]TTTTTCTTCCCTTGCACCTTCTACATTTCCAGCTG
AX-184030312	Affx-478587327	Fana_SNP	Fvb6-2	34039747	+	A	G	ACAACTTGGTATGTAATAGAACGGGCCCCTGGAGT[A/G]TATTTCATACGAACAATATTAATTAGTTGCAGCAG
AX-184030315	Affx-478589291	Fana_SNP	Fvb6-2	36059031	+	T	G	TCCTGGGCCATTCAGTAGGTGATCCATTTGCTGAT[G/T]AAGATGACGTCATTCCCATTGTTCTTAGATCATGG
AX-184030316	Affx-478589446	Fana_SNP	Fvb6-3	99777	+	A	C	TTGAAATTAAACCACAAGAAATCGAACTTACAAAT[A/C]CTCGATTTAGATTTAACCAAAAATCTACGACCTCC
AX-184030317	Affx-478589581	Fana_SNP	Fvb6-3	240783	+	A	G	GTTTGATATGCAAATATTTTGTATGGGATTATTGT[A/G]TACCAAGTGCTGATATAGATTACAAATCTCAGGCT
AX-184030318	Affx-478590550	Fana_SNP	Fvb6-3	1218487	+	T	C	GAAACTGTTGTGGGGAGGGTACACTTGTTCTGCAT[C/T]ATACTTGACCTTTTAACGGGTTGACACACTAGAGT
AX-184030319	Affx-478591004	Fana_SNP	Fvb6-3	1593509	+	A	C	CGCAAAAGTTTAAGCTCATAATGTGATAATGTCAA[A/C]TGAATCCCTACATGTGAGTCACTCTACCAGATGTA
AX-184030321	Affx-478593128	Fana_SNP	Fvb6-3	3608468	+	A	G	AGTATGCTTTTTAATTCTAATATTACTGACATGCA[A/G]TGGTTATCTTCATCTTTTAGACGTTAAGCTTTCTT
AX-184030322	Affx-478593300	Fana_SNP	Fvb6-3	3739838	+	T	C	TTTGTGATAATAACATATACGTTTTCAGTAAATTT[C/T]TACGATTGTTCGTTGTAGCTAGAAACATGTAACTG
AX-184030324	Affx-478593727	Fana_SNP	Fvb6-3	4146788	+	T	C	TAGATGTAGTGTACGCAACTTAAGTAAGGAATTAA[C/T]ACAATCCAAAAGTCTACCAAAGACGTTTATCAATT
AX-184030325	Affx-478593909	Fana_SNP	Fvb6-3	4299633	+	T	C	TCATACTATCTTCACTTACTATAAGGAAATATTCA[C/T]CTTTATACTTTGTTCGGTTGCCTCTAATTTATTCT
AX-184030327	Affx-478595353	Fana_SNP	Fvb6-3	5716255	+	A	G	TGAATAAATCACTTGAAAATCTTTACTTATTCATC[A/G]ATCTCATCTTAGGTTTAAGTATGTACCTGTGTGTA
AX-184030329	Affx-478596919	Fana_SNP	Fvb6-3	7231434	+	A	G	TAGTAAAATCATTATATTTTAATAATTTAATAATA[A/G]CTTTAGGTAGGAATAAAAGACAGTCGAAGAAATTT
AX-184030331	Affx-478597277	Fana_SNP	Fvb6-3	7594896	+	A	G	TCTTGATCATCCCTTGCCGATTCTTCTTAAATTAC[A/G]CTAGTTTCAACTTTCAAATATTCTCATTTAATTTT
AX-184030332	Affx-478597829	Fana_SNP	Fvb6-3	8129021	+	A	G	TTTGCTTTACTGTTTTTGAGATTGGTGAAGAAATT[A/G]TTTATAACTTGAGGTTTGAGTGGATGAACTTTTGT
AX-184030333	Affx-478598262	Fana_SNP	Fvb6-3	8596844	+	A	G	GATTTATGAAGCACTAGCATATGTAAACTGATTCA[A/G]TAACTGTAATAGGAAATATTACCTAGTGCGTGAGC
AX-184030335	Affx-478599366	Fana_SNP	Fvb6-3	9876108	+	A	C	AAATTCTTCACCATGATGAGTAACAAAAATGACAC[A/C]GATTTTATAGAAAGTTGAAACGATACGTTGTGCTT
AX-184030337	Affx-478601579	Fana_SNP	Fvb6-3	12157705	+	A	C	TGGACAAGAATGAATCATATGTTAGAGAAGGCACA[A/C]AAAAACAACAGAATCCAAAATTACACTATGTGCCG
AX-184030340	Affx-478602036	Fana_SNP	Fvb6-3	12623521	+	T	C	ACTTTTCATTGAGATATACCTTGAGGAAATTACTT[C/T]TATTCTAGACATATCTCGAGGGAATTTCTATTCCG
AX-184030342	Affx-478603629	Fana_SNP	Fvb6-3	14359274	+	T	G	ATCGATGCCATTTATATATTTTTGAATCAAATTTC[G/T]TATAATTCTTATTTTTCACTTACAGATCGACCATG
AX-184030343	Affx-478603787	Fana_SNP	Fvb6-3	14528559	+	A	G	AATTATCTAAAAGAACCAATCTCACAGAAAACTTC[A/G]ACCTTTGCATGCAGATGAACTAATAAATAAGCGAC
AX-184030344	Affx-478604189	Fana_SNP	Fvb6-3	14947078	+	A	G	GTGAGGTATAAAAGTTAGAACCCATAAAAGTTCGG[A/G]TACTGTTTAGTCGATTTTCGGTCACCAATTCTAGT
AX-184030345	Affx-478604661	Fana_SNP	Fvb6-3	15465989	+	A	G	CAAAGTTATCTACCTCTTTTTTTTTGGAAATGAAA[A/G]TTATCTACCTCACGTCAACAAAAATGGAGACAAGC
AX-184030346	Affx-478605009	Fana_SNP	Fvb6-3	15839429	+	T	C	TTGGTTTCGAATTTCAATATACAGATTGGTATGGG[C/T]TGTGAATTAAAGGGTCTGCATTGTTTGAAGTGCCA
AX-184030347	Affx-478605254	Fana_SNP	Fvb6-3	16084334	+	A	G	GGTTCGGCGGGATAGGAAGAAATTCAACAAACTGT[A/G]TGTTTGTACTTTTGAGTTCCACGTGGTTATTTCAA
AX-184030348	Affx-478605284	Fana_SNP	Fvb6-3	16115165	+	T	G	AAAGAAAGTAATAAACTAATAGATGGTGAAAATGT[G/T]TACTCACTTGTAGACAGAGAGTTCTACTTTTCCCT
AX-184030349	Affx-478605311	Fana_SNP	Fvb6-3	16146832	+	A	G	ACACCTTGAACAACAGAAGTTACAAGGTCAACTCA[A/G]TAATTGTTTATGCATAAACCCGGAGGCTATGTAGA
AX-184030353	Affx-478608861	Fana_SNP	Fvb6-3	19888153	+	T	C	ATCTCCTCTATTTGAACCTAACATATTCACAGCAT[C/T]GAAGAATACATAGAACTTGAGTTTAATGAATTTGT
AX-184030357	Affx-478612386	Fana_SNP	Fvb6-3	24322499	+	A	C	CTCTCCGCTGCTCTCCTGAGGGGTCCCTGTGCTTG[A/C]TATGATTACAGCTCTTGTTTTTCTCTTTAATGACA
AX-184030358	Affx-478612952	Fana_SNP	Fvb6-3	24999096	+	T	C	ACACGGGCCTAAACAACACATAAAATCACTATTCA[C/T]AAAATTACTGTTCACTTTCTTGTGAACAATCACTT
AX-184030359	Affx-478614760	Fana_SNP	Fvb6-3	27069159	+	T	C	TAAGTGTCTGGTTGATGGGCATAGCTCTATGTCTC[C/T]ATATGTCTATAGGTGTCTTGTTTATTTTATTTTTT
AX-184030360	Affx-478615103	Fana_SNP	Fvb6-3	27445887	+	A	G	TCTCCAGTTAACCGATTACGAGAATATCTTGTATA[A/G]AGGAACACCCACAACCAAACCAAAAAAGATCTCAG
AX-184030361	Affx-478615838	Fana_SNP	Fvb6-3	28971934	+	A	G	CAGCTGAAACGTAAAGAAAGCACCGAAATCGAACC[A/G]ATCCACAGAAAAAAGAAGCGAAATTGAGAAGACGT
AX-184030362	Affx-478617006	Fana_SNP	Fvb6-3	30398455	+	A	G	CTCTTTATAATTACGTCTAAAATCTATCATAACTC[A/G]TAAGCATGAGTTTGGTTCCATTTGTTGTTGTGGGC
AX-184030364	Affx-478618351	Fana_SNP	Fvb6-3	32154003	+	A	C	TAACAGGTCAGAATGCAAGAATGATAGCTAATAAA[A/C]AATGCCAAGGAGTTGACGGTTTTGGGATTAGCAGA
AX-184030371	Affx-478623158	Fana_SNP	Fvb6-3	37216954	+	A	G	ATTGCAGAAATTAACTCCCGCCAATATAATTCAAC[A/G]AATCAACAGTTGACACGTTCACACAGTGAAAATTT
AX-184030373	Affx-478623928	Fana_SNP	Fvb6-3	38029992	+	T	G	TTAGAGAGGAAATGACTCGTTAAAAACATAGAACA[G/T]GATCTATTATTAAAAAGGGAAAATACCCATTTAGT
AX-184030375	Affx-478625465	Fana_SNP	Fvb6-3	40743937	+	A	G	TTCTATTAGTTTCTTCATTCTCAATCTTGTGATTT[A/G]ATTGTTCCGATGAAAATAGTGGTTTAGTGTCTCTT
AX-184030378	Affx-478631415	Fana_SNP	Fvb6-4	3275830	+	T	G	ATAGGAATTGGCATCGTGTTATGACATTGGTGTTG[G/T]GATACTCATTTAGATCAATTTGGTAACCATACCAA
AX-184030379	Affx-478631554	Fana_SNP	Fvb6-4	3416681	+	T	C	AACCCAAAAAGACACTGGATGAAATAAGCCATGAC[C/T]TATGCCCAGTAAGTAATGTGAAAGCAAGGAAGAAG
AX-184030380	Affx-478631881	Fana_SNP	Fvb6-4	3713773	+	T	C	GATACAAATTGTAAACGTTATTCTAAATCTTATGG[C/T]ATGTTGATGATTGTTAACAGGGATGTTCTTTAACC
AX-184030382	Affx-478632964	Fana_SNP	Fvb6-4	4721359	+	A	G	ATGTGATTAATAGCTATCCACCTCAAGACTTCCAC[A/G]TGTATAATCTGACAATGAAGAGATAATTTAACTAG
AX-184030386	Affx-478640788	Fana_SNP	Fvb6-4	12327076	+	A	G	ACGTACATCTATTTAGTGACTTTTTATGTAGAATA[A/G]CTAGAATTATTTTGATAATCTAAATTGTTTGTAAT
AX-184030387	Affx-478633281	Fana_SNP	Fvb6-4	5002514	+	T	C	TGTAATCTTTGTGTGTGTATATAGTATATAGTAGC[C/T]TGTTTGTGATTTTAGTAATACAAAGTGTTACAGAT
AX-184030388	Affx-478633559	Fana_SNP	Fvb6-4	5259502	+	T	G	ATATACTGAAAGTCTGAAACCCTGCATTGGTGAAA[G/T]GTTTTCATACTAATATGTCTGCAGACCACTGATGT
AX-184030389	Affx-478633781	Fana_SNP	Fvb6-4	5453022	+	A	C	CTTTTTTACATGAGTTTGTTTGAAGCAATGAGAAC[A/C]TTTCAAATTCTGCTATTTTTAGATCGCTTTCATTG
AX-184030392	Affx-478634668	Fana_SNP	Fvb6-4	6274403	+	T	G	AGGATCATTTCATATCCGAAAGGTTTATTTCAAAA[G/T]AAAGATCTTCTATGGCAAGGAATTACATTTAAGCA
AX-184030394	Affx-478635821	Fana_SNP	Fvb6-4	7405484	+	T	C	TTATCATCCTTTTGTGTTTTCCAATTTGTGTTCTT[C/T]ACATGCCTTTTCTAAACAATATCTGTTTTCATTCA
AX-184030397	Affx-478637677	Fana_SNP	Fvb6-4	9198980	+	T	C	TCCAATTGCATCAGTAAGATAGTTTGCTTCATATG[C/T]GAGTAGAACTGTAAAAGTGAATCAAGTGATCGATG
AX-184030398	Affx-478639151	Fana_SNP	Fvb6-4	10697664	+	T	C	TTGTTCTTGCATCTGGGTTTGATCATAAAATGGTA[C/T]GTCTCCCTTGATTATGTTCTCGTATACTTTGTTGA
AX-184030400	Affx-478642188	Fana_SNP	Fvb6-4	13741217	+	A	G	CTAGGTGTGGTTTTCATTAGTCCAGATAGTAACAG[A/G]AACAATCATTGATCGAAAGCTTATCTTTTGGCACA
AX-184030401	Affx-478644936	Fana_SNP	Fvb6-4	16659678	+	T	C	TCAAACAAATGGCACAAGTTTACCAAATTCTTCAT[C/T]AGATTACTTCTTCTTCCGATTTATTGATGAATATT
AX-184030402	Affx-478645041	Fana_SNP	Fvb6-4	16781768	+	T	C	CCATTTTGTCTCACAAACACACGTACTATTAAACT[C/T]GTGAAATCTAATTAAACATGATTGATTTCTTAATA
AX-184030403	Affx-478645561	Fana_SNP	Fvb6-4	17373390	+	T	C	TGAGGCAATAAAACAATAAGACATAAATTCAGGAT[C/T]TTGATAGAATTCATAGAAAGATATTCAAAGCCCAA
AX-184030404	Affx-478646109	Fana_SNP	Fvb6-4	17939013	+	A	G	TTTAGCTTTTGCTTCATATGATAGGAATAATGTGT[A/G]ATTTTGTATATATGAGTTAACGTAATGCAAGTTCT
AX-184030405	Affx-478646446	Fana_SNP	Fvb6-4	18298109	+	T	G	ATTCGATGTCTCCCTGTCGGAACCGTCACCATCTT[G/T]GTTGAAAGATTCGATGTTATCAATATGTTGATGAT
AX-184030407	Affx-478647622	Fana_SNP	Fvb6-4	19572533	+	T	C	TTCTTACGTAGCCCCACGGACGGATTGTGTTCATG[C/T]TATTGTACTTACTCTTAAGTTGTGGTCAATAAAAA
AX-184030410	Affx-478648702	Fana_SNP	Fvb6-4	20560194	+	A	G	TCTTCTTCTAGGGACTCATGACAAAGAGAGAGACT[A/G]AGGGAACTTTTCTGAATTTCTTAAGTGTAGGAAGT
AX-184030414	Affx-478651611	Fana_SNP	Fvb6-4	23551572	+	A	G	ACAATGATATATGCATATATCAACAGAAATTGCTA[A/G]CTTTCAACGATATTGCACATATACCATAAGAAACT
AX-184030415	Affx-478652321	Fana_SNP	Fvb6-4	24227742	+	A	G	GGACTCATCACTGTACTTCAAATAAATTCCAAACA[A/G]AACAAATTGTCACCTCTGTGCTCGAGGCCAATTAA
AX-184030416	Affx-478652409	Fana_SNP	Fvb6-4	24328556	+	T	C	ACACCTCTCAACATGGGCCCTATAAAATCCGCTAA[C/T]CCTCTCACTTCCTCACCCTCATTGGCATTGGTTAA
AX-184030418	Affx-478653577	Fana_SNP	Fvb6-4	25580927	+	A	G	ACAATTATAGAAATCTGTATGTACTATGTAAAACT[A/G]TAGCAACTGTTATGCGATGGCATATGTGCTTTCTG
AX-184030419	Affx-478655063	Fana_SNP	Fvb6-4	27122081	+	T	C	AATCTTTGACATTTGATGGCACAAATAAGAACAAC[C/T]TGTTCCACTTGATCCTCTAGTTTAAAACGTATATT
AX-184030420	Affx-478656229	Fana_SNP	Fvb6-4	28250240	+	T	G	GCATATGCCTTACAAAATGTGGATTTTCTTATGGC[G/T]TAATTTTTGGCATAACTGCTTTTATATCCATTACG
AX-184030423	Affx-478659502	Fana_SNP	Fvb6-4	31048715	+	A	C	TAATGAGTTTAATTTGATTCGTATTTCTTCATCGA[A/C]AAAATTTGATTCATATTCAAAATGTTTGTTTGTTT
AX-184030426	Affx-478659986	Fana_SNP	Fvb6-4	31514780	+	A	G	GTAGGGGTAGGATGTGACCTAGTTTAACCGATTAA[A/G]TTTCGTTTAGCCTTCACTTTGCAGTTTCCTGTGTT
AX-184030427	Affx-478660556	Fana_SNP	Fvb6-4	32035366	+	A	G	GAATTATGAAGAATCTTGATGACCAAATAACAGAC[A/G]AGGGTACCCCAAGTCTCCACCTCACTGCTCTCAGC
AX-184030428	Affx-478660560	Fana_SNP	Fvb6-4	32042930	+	A	C	TTCCTTACTTGACAAAAGCGGTACGTATATGTATA[A/C]AGTTCCTTAAAACATTCTTAAGCTTTCAAGTCTTG
AX-184030429	Affx-478660655	Fana_SNP	Fvb6-4	32129680	+	A	G	CCCCTTCTTCTCCATCCTCCTATTCCTGGCAACTA[A/G]TCTCCATTTCTTTCCTTTGATACCACTAAAGTAGT
AX-184030430	Affx-478660832	Fana_SNP	Fvb6-4	32305240	+	A	G	ACAAAAGTACTGATAAGCTTATTAATGGTAAAATC[A/G]ATTTTTTCTAGAATGTATACACAAACTAATACTGC
AX-184030431	Affx-478660955	Fana_SNP	Fvb6-4	32418318	+	A	G	GATCCCAAGGGTTCAAGAATTCCCTTGTATGAAAT[A/G]CTGAATGAATTTCAGAAAGGTCACAGTCACACGGC
AX-184030432	Affx-478661242	Fana_SNP	Fvb6-4	32671583	+	A	C	CGCATTAACTTTTGACTGACAAGGAGATGAATATG[A/C]GCCAAGTGGGCCGGGCCACCAAGCCCAATAAATGA
AX-184030434	Affx-478661882	Fana_SNP	Fvb6-4	33221182	+	A	G	CTCTCGTCATTTGGCTCAATGGAGGTACATAACTA[A/G]CTCATAATATACATTTACTCACTGTGTTACTGGCT
AX-184030435	Affx-478661905	Fana_SNP	Fvb6-4	33242862	+	T	C	GCTGCTGAAATAGTTTTTGTTAAATTTAGCTGCAA[C/T]TGGGTTGAGATTTGAATCTGATACTTCATTGAGCA
AX-184030440	Affx-478664541	Fana_SNP	Fvb7-1	1254201	+	T	C	AATACCTATATGTTTCCAGAAATTATTTGACCTTC[C/T]TGGATAGAGTTGGGAGTGCTTATAATTAACATAAG
AX-184030443	Affx-478666882	Fana_SNP	Fvb7-1	4009828	+	T	G	TCATTACACTGTTTTCTTCTAACTTCCTACTTTCT[G/T]ATCCTTCAACTTCTTTGTTAACTGGTATTCATTGC
AX-184030444	Affx-478667413	Fana_SNP	Fvb7-1	4620915	+	A	G	ACCCCACACATACCAATTTCTTAGCATTTACAATA[A/G]ATTAAATGCGAAGACGGAGACGGAGAGAGCTTACT
AX-184030445	Affx-478667457	Fana_SNP	Fvb7-1	4717766	+	A	C	AATTGCATGGAAGTCCTGACAAACAGTGGCAGTAA[A/C]TTTTAAGCCTTTGTTTTGAAGGTTTCCAAAGATGA
AX-184030447	Affx-478671285	Fana_SNP	Fvb7-1	8993695	+	A	C	TATATGTAATTCAAAACCCACAGTTCCAGATGCAT[A/C]ATAAATTTTGACTATACTCTACAGTTCTTCATATA
AX-184030451	Affx-478677879	Fana_SNP	Fvb7-1	13586320	+	T	C	CCAATCTACGTGCATCTGCAGCTACTCATAGATCA[C/T]AATAGCTAAGATGATACAACCTCCCACAATTTATT
AX-184030452	Affx-478679791	Fana_SNP	Fvb7-1	16930403	+	T	C	TATCTACTAACCATACTTGTGCTCTTGGAAGAGTG[C/T]TTCTAGTGGTCTACAGGTTCGCTTCAAAGCGAATT
AX-184030453	Affx-478680443	Fana_SNP	Fvb7-1	17727383	+	T	C	TTTTTTTATGTCATTACAGGGCATCAAATTTTAAG[C/T]TCGCCTCAGGTCCTAAAATCTCAGGTCCGGCCCTG
AX-184030454	Affx-478685287	Fana_SNP	Fvb7-1	23901443	+	A	G	TCTTTGACTTGAATTTACCTAAGTTGCATGGAAAC[A/G]GAAGCGGAAACGTGGAAGCGAAGCATTTGGAAGCG
AX-184030456	Affx-478685841	Fana_SNP	Fvb7-1	24445335	+	A	G	ATATTTCAACAGATAACATTGCTGGATGAAGCCTC[A/G]TATTTGGATGAAGATTTTTAGTAAATTTCCTGATC
AX-184030457	Affx-478686436	Fana_SNP	Fvb7-1	25029078	+	T	C	AATTTCCGCTATGTGAAATTGTGAATACATGTTTT[C/T]TTTAACTTGCTTTACTAGTTTTGAACTTGTAATGA
AX-184030458	Affx-478686845	Fana_SNP	Fvb7-1	25402152	+	A	G	GAATGTAAGTTACTTGGCAGATGAAAATAAATCTA[A/G]TTGTCTGCTCTTGTAGAGAATTAAAGCAAACGAAA
AX-184030459	Affx-478687470	Fana_SNP	Fvb7-1	26044821	+	T	G	CTCACTTGCAAGATGATTGATGTGCTAGCAAATAA[G/T]CTATTGATATCTACAGAAGATAGAAGCAGTACTTG
AX-184030460	Affx-478687502	Fana_SNP	Fvb7-1	26086836	+	T	C	TCAAACGAATAATGCAAAACCTACATAATAAATTG[C/T]TCTTACTTCTCTTATTTTCTAAAAGACACGTAATT
AX-184030461	Affx-478687927	Fana_SNP	Fvb7-1	26469614	+	T	C	AGAAATCCAAGGCTCCTTGTAAAACGGTATGTTTT[C/T]ACTTCTTATCTTTCTTGGCACATGATGTGTACTCG
AX-184030462	Affx-478688685	Fana_SNP	Fvb7-1	27189157	+	A	G	TCAATATTTCTTTAACTGTAAGTCAGAGTAGAATG[A/G]TAATTGATGCACAGACACTTGTTTGACAAATTTGT
AX-184030464	Affx-478689770	Fana_SNP	Fvb7-1	28278453	+	T	C	ACCTTGAGTGGGAAGACAGTGGAGTTTATGTGCTT[C/T]TATCAAACATATTTGCTGCTAATAAAAGATGGGGT
AX-184030465	Affx-478690451	Fana_SNP	Fvb7-1	29062585	+	A	G	ACATTGTTTCACCTCACAAAGAAAGAAGAGTAATG[A/G]TTTAGTGCTTCCCTTCGAACTGTGCAGCCTCCGAG
AX-184030466	Affx-478692086	Fana_SNP	Fvb7-1	31122075	+	A	G	AAAGAAGTTCTATTATGCATGCTCCGAGTTTGGAT[A/G]CTGATCTAAATCATTAATTGGCAACCAAACTTAAT
AX-184030467	Affx-478693455	Fana_SNP	Fvb7-2	209043	+	T	G	TTTATACAGCGAAAGACAATCCTACTTGGTGCTTA[G/T]TGATATCTTATAAAGTTCTCCATACGCTAATTTCC
AX-184030469	Affx-478694294	Fana_SNP	Fvb7-2	942784	+	A	C	CCATATCAATCTTTAGTCCTCAGTTTAACAATACA[A/C]TAAGAATATCAATCCTAAAACTAATTAAACAAAAA
AX-184030470	Affx-478694870	Fana_SNP	Fvb7-2	1525821	+	A	C	CTCTGTAGTATGAAAGCAGAACTGTGCTTTCTGAT[A/C]TACACACTAAACTGTCCTTGATGTTAAACAAAATT
AX-184030471	Affx-478695595	Fana_SNP	Fvb7-2	2236619	+	A	G	GTGATTTTCTTAAGCTTAGGGTAATATGTAATTCA[A/G]ATCATAATATTTGCCTTAGCATAAAAGTTATGAAG
AX-184030475	Affx-478697237	Fana_SNP	Fvb7-2	3852860	+	A	G	GAAGAGAAGGAGATTGTTCCGATGAGGCAAATTAA[A/G]ATGGATTAGATTCCCTTACATTCCTCTAGAGCAAA
AX-184030476	Affx-478697972	Fana_SNP	Fvb7-2	4710880	+	T	C	TGTAAACAATATATAATTTAATACCACCCAATAAT[C/T]ATTGTTTTCAAGTTCAATTGCGCATCAGACATCAA
AX-184030477	Affx-478699173	Fana_SNP	Fvb7-2	5984349	+	T	C	TTTCTCTTTAATTACTATCCACGAACTTTTGTTGT[C/T]TAGTTTTCTGATGTGCTACTTGATGTGTCTATACA
AX-184030480	Affx-478700109	Fana_SNP	Fvb7-2	6948428	+	T	G	ATACCACTAGGATGTACTACCCTAGAGCAATGAAC[G/T]ACTACTTCCAAGTCTTTCATGCATGTACAACATAC
AX-184030483	Affx-478703868	Fana_SNP	Fvb7-2	11921784	+	T	G	ACTTCTCAAATGAAAAGATAGAGAACCAGATTCTG[G/T]TATTCTGAAAGTCTCAACTGCAAACTAACAGGAAA
AX-184030484	Affx-478703928	Fana_SNP	Fvb7-2	12064150	+	A	G	TGTCATGGGGCAATTTGCAGACTTTGGTGAATGTT[A/G]AATGTGAAGGCTTGGATTTGAATGCTATTGTTGGA
AX-184030485	Affx-478704254	Fana_SNP	Fvb7-2	12745075	+	A	G	TAGTAAAAATATCCAAATTAAACTTATGATCGCAA[A/G]CTCTTTTTCCTTTTTCTTTGTTCAACTTCATATAT
AX-184030487	Affx-478705180	Fana_SNP	Fvb7-2	13851596	+	T	C	TGTTTAATTACCAGTTTTGTGCTTATCTTTCTGTA[C/T]TGGCTGAATTGTGTTGAGTGTTTAATTACTTAGTT
AX-184030488	Affx-478705252	Fana_SNP	Fvb7-2	13930680	+	A	C	ATCTCAAATGAGTCGAATCATACAAATAGGCTAAA[A/C]TATTACTACCCTTTGACATATATGATCATCAAATA
AX-184030489	Affx-478706463	Fana_SNP	Fvb7-2	15322099	+	A	G	CTTTGGATTTCTGAATCTCGTACAATACTGACATC[A/G]AGAAGAAACAAACGGGTCAGGTTTGAATATGTGTC
AX-184030491	Affx-478708884	Fana_SNP	Fvb7-2	17955749	+	A	G	AGTTTGTTAAGGTACGTCGATATTTATTTTACCTT[A/G]AATTATATTCTTTTTCCGTCGGAGTGACTAACAAT
AX-184030492	Affx-478709173	Fana_SNP	Fvb7-2	18279292	+	A	G	TGATTATCTCGTTTGGTTAGCGGAAGAAAATTATT[A/G]TATCTCGATCGGCCAAAGAAAATGAACAACTTGTT
AX-184030495	Affx-478711794	Fana_SNP	Fvb7-2	21800397	+	T	G	AATAAACTAACAGAATTAAAATGCACGCTACTGTA[G/T]TATATTGCAGGTTAATTGGTATGGTTTTCTCTCTT
AX-184030496	Affx-478711893	Fana_SNP	Fvb7-2	21931601	+	A	G	GAATCTATACCTGTGAAGGTACGTAAGTTTTTATA[A/G]TTGAGGAGAAAAGGTTCAGAATAGTCACTCTTAGT
AX-184030497	Affx-478713170	Fana_SNP	Fvb7-2	24004518	+	T	G	GTGCGGTGCACTTCCTTTCCGGTTTGAGGAAGGTT[G/T]AATGAGACTAATAGACATTTCGTGTTGAGTCTTTT
AX-184030501	Affx-478716155	Fana_SNP	Fvb7-2	27189436	+	T	C	TATTCTCGTAGTATTTGGTGGGTACTGTCTATTTA[C/T]GTCATGTTCTTAATGCCGTAATGATTGTTTCCGTG
AX-184030502	Affx-478716671	Fana_SNP	Fvb7-2	27690215	+	A	C	ACCCTCCATCTGTTTATAGATATATATAAGCTAGC[A/C]TTCTACGTAAATATGTAAAACTAGGATTGTAAGAC
AX-184030503	Affx-478717323	Fana_SNP	Fvb7-2	28282173	+	T	C	AAGGTTCATCAGTTCATGACCAATTTATCGTTTAC[C/T]TCTTGTTTTAGTTTTTATACAATTATATCTATATC
AX-184030504	Affx-478717532	Fana_SNP	Fvb7-2	28488573	+	T	C	TTAGATCAAAACCGAAGCTGACTAATGGAATGGAG[C/T]TGAGTCAAATGATGGAAAAAGTTGGCAGATTTTAT
AX-184030507	Affx-478718190	Fana_SNP	Fvb7-2	29066210	+	T	G	AAAAGCATATGTACTCTTTTGATTCTCTCCAATTC[G/T]AACTTTTAGTATCCTTATTTTGACACTTTGTTTAT
AX-184030509	Affx-478722755	Fana_SNP	Fvb7-3	2405141	+	T	C	ATGATTAAGAAGTCACAATGTAGGAGAGATACAAT[C/T]AATTAAGATAAAAATGACCATGACTACTAGGCAGA
AX-184030511	Affx-478723400	Fana_SNP	Fvb7-3	3519359	+	T	G	GGTATTTTAGCTCTTAAATTGCACTAATACTATAC[G/T]TATCTATAAAATGGTTACATTGTTGTAGAACTATA
AX-184030512	Affx-478723826	Fana_SNP	Fvb7-3	4278971	+	T	G	CAGCTAGCTAGCCGAGGGCCACAGAGGCCCCGCCC[G/T]TTTAGCATGCAGCTTTCGAATAATTGACTTGATCA
AX-184030513	Affx-478723848	Fana_SNP	Fvb7-3	4291906	+	A	G	ATGAAATTTCTTTTAGGGTTTAACCAAGAGATTGT[A/G]GTATATATAAATACCCATTTCCCTTTATTTCTAGT
AX-184030514	Affx-478724125	Fana_SNP	Fvb7-3	4587082	+	T	G	AAATTGTGTATTTACCGTTCGAATTCACATGTCTC[G/T]TCATCCAAATTTAATATCTACATTGTAGATTGAGA
AX-184030518	Affx-478726067	Fana_SNP	Fvb7-3	6516554	+	A	G	TCCGAAGTAGAGAAAATGACACGAGTGGCAACATC[A/G]TAAATAAGAGGAAAAGCAACATGAACAGTTTATCT
AX-184030520	Affx-478726717	Fana_SNP	Fvb7-3	7091915	+	T	C	GACACCAAATCTTCATGCCGCTTACAATTTACTAA[C/T]GCAATGAACAGTTCTCCGACTTAATCACTTCATTT
AX-184030521	Affx-478727305	Fana_SNP	Fvb7-3	7704529	+	A	G	GCCTAAAACATATAATTCCATCACATAGCCCAGAA[A/G]TCTCTTTCTACAATATCCAATATTGCATAGTCAAA
AX-184030522	Affx-478729706	Fana_SNP	Fvb7-3	10237365	+	A	G	AATAGATCTGTTAAGAAATTTGGTTAATGTTGTTG[A/G]GTTTAAAAAGAGAGCTGAGAGATATCTTAAGGCAA
AX-184030525	Affx-478732227	Fana_SNP	Fvb7-3	12713881	+	T	C	AGAAAGAAACCCTAAAAGTGCCTATATCCTATCCT[C/T]CTATTGGTTTTGCTAAATACAACAAAAAAAAAAAC
AX-184030528	Affx-478733320	Fana_SNP	Fvb7-3	13807594	+	T	G	GATTACTTTATTAGTTAGTTTGTTTTAAGGTTGAA[G/T]AATTTGCCCTATCGATGTTGGGTCTTTAATTTTAG
AX-184030529	Affx-478734656	Fana_SNP	Fvb7-3	15185712	+	T	C	ATCTATACTAGATATGCTTAGCATTGTTCATTTTT[C/T]TGATTGATGGAGTTTAGTAGTTTGAAAGTTTCTTT
AX-184030533	Affx-478736013	Fana_SNP	Fvb7-3	16639547	+	A	G	GTGATTGACTATGAGGTCTTTGCATATAAGCAGAT[A/G]TTGCAGTTGGTTGCGTTTACAATGCGAAGTATAGG
AX-184030536	Affx-478736532	Fana_SNP	Fvb7-3	17147715	+	T	C	GTGTTAAGGTAAACTAGGATAACAGGTCTATGTTA[C/T]GATCCTTACCATGAAACACAGTAATTAAGGGCATT
AX-184030537	Affx-478736738	Fana_SNP	Fvb7-3	17371139	+	A	G	GCCAAATGAACTCAAGATGGGTTAGTGTTGATCTT[A/G]TTTTCTTCATTACAGGTAGGTCACTGATCTAATGT
AX-184030538	Affx-478737360	Fana_SNP	Fvb7-3	18048965	+	A	G	AGTAATCCCTATCTCCAAATTAAGAAGGTAATAGC[A/G]TAAGTTCTACCCTTCCCAATACTATAATAATTTCA
AX-184030539	Affx-478737781	Fana_SNP	Fvb7-3	18393408	+	T	G	CCAGTATACGCAGCTCGGGAAAGTGAAGATTTTCT[G/T]TAGTATTCTCAATCACACCATAGAACTGATTCTCG
AX-184030542	Affx-478741914	Fana_SNP	Fvb7-3	22950927	+	A	G	GAAAGCAGAAAACTCATTGAACTTGAGGAGTTGAG[A/G]GATTTAATTGGGAACAAATAAAGCTCGAGCTTACA
AX-184030543	Affx-478743719	Fana_SNP	Fvb7-4	29154	+	T	C	CCATAGTTGGCAGGATCATTTGGATCATAGGCTTC[C/T]TTCCATTGCACTAATCGCATAGCCCTGTTTAGTTT
AX-184030544	Affx-478743936	Fana_SNP	Fvb7-4	231282	+	T	G	CTTTTCATTCTCATAATAAATTTTGCTCTCTGTTT[G/T]TGTTCACAGGCTTCTAATATTTGTCCGTATGGTTG
AX-184030545	Affx-478744033	Fana_SNP	Fvb7-4	299559	+	A	C	TTATATGTCTGCTTTGTTCGGATACACATGATAAA[A/C]CTAAATGAAGCATTTCAATATGATAGTGATGAATC
AX-184030546	Affx-478746289	Fana_SNP	Fvb7-4	2231584	+	A	G	CAAAAACATTGCATCGTAAAACTACAACCCTTAAT[A/G]GAATATCATATACAGTTATACATCATATTTTCAAA
AX-184030547	Affx-478746623	Fana_SNP	Fvb7-4	2493731	+	T	C	ATTGGCCTTCGTTTTCTTAAAGTCTCTTTTACATA[C/T]ATATAACAAATGATATTAGTGCCATCCCTCCTTAT
AX-184030548	Affx-478747578	Fana_SNP	Fvb7-4	3406289	+	A	C	ATATACGACAAAAATGGCACCAAAAGAATAATAAT[A/C]ATTAGAAAGTCTTTCTTCATTTCCTTGTTCTTTAT
AX-184030549	Affx-478747706	Fana_SNP	Fvb7-4	3507972	+	T	C	GTCATTTTAAACAAGTTGAAAAAGTCAAATAATAC[C/T]CAAACACCTATGATACGTTTGTCACCAAAACTAGT
AX-184030555	Affx-478750401	Fana_SNP	Fvb7-4	5935132	+	T	G	TTTCATTTATTTGTATTCTAAATGGTTGCAAACTA[G/T]AAATAAAGCTTACTGAAAGAAAGCCAAGGCCAAAC
AX-184030560	Affx-478752456	Fana_SNP	Fvb7-4	8485507	+	T	C	AACAAACCAGAGTCCTCCCATAAATTCTCATAGGA[C/T]ATGTTTGTATTTTGACAGGCCAAAACAATACTGAC
AX-184030561	Affx-478752898	Fana_SNP	Fvb7-4	8943835	+	T	C	AAGGACTTACAACATGAACTATGATCTTAAACCCA[C/T]AAGAAGAAAGGGTTTTTTTGGATAAGCGATAAGCA
AX-184030562	Affx-478753812	Fana_SNP	Fvb7-4	9903593	+	A	G	CTGGTGGAGCCAATGCTACTTCCTTGTATGAAGGA[A/G]ATTTTCCAAGATTGACTATAGAACTTTTTACTGCA
AX-184030564	Affx-478755892	Fana_SNP	Fvb7-4	11934597	+	T	C	ACCTTGTACCTGTAAGATAAGGTGTAAAATAGATT[C/T]AGTTGGCTTGCATTTACAAATGAATGAGCATATTT
AX-184030565	Affx-478757056	Fana_SNP	Fvb7-4	13149158	+	T	C	CTCCATTTACAGAGGTCCATTTTAGTTCAGTTTTC[C/T]ATTTACTGTACTAATATCTTGACAATAAAGATGGA
AX-184030566	Affx-478759046	Fana_SNP	Fvb7-4	14967101	+	T	C	CATCCTCTCCATTCCTACAACAGTTACTAACTCTA[C/T]TTGCACTTTCTTCATCAGCTCTGGATGCCTGATGA
AX-184030572	Affx-478762138	Fana_SNP	Fvb7-4	18245285	+	T	G	CTAGTTTTTCTGATAACAAATTTATGCTTGCTTTC[G/T]TGCTTAGCAGTCTTCTCCTATTTAGATGTTGTGAC
AX-184030573	Affx-478762284	Fana_SNP	Fvb7-4	18425185	+	T	C	ATTCTAGCAATCTCAGGTGATGTATGATACTTCCT[C/T]ATGCTTATTGATCCACATATTGCATTGCTACAATG
AX-184030574	Affx-478763678	Fana_SNP	Fvb7-4	20026700	+	T	C	GCACATTAGTTTGCTATAAACTCTGCTACTGTTAT[C/T]GTGCTTCAATGTGTTACTACTGCAATTTTAAATCC
AX-184030575	Affx-478763771	Fana_SNP	Fvb7-4	20091865	+	T	G	CGATAAGATCTTCTTGAAGGTTTGAGTAATCATAC[G/T]GATTCATAATTTCACTGTATCGCTCCATAAAACCT
AX-184030577	Affx-478764674	Fana_SNP	Fvb7-4	21081523	+	T	G	TAACTCTTTCAACCAAAACCATAGGATCAATGATA[G/T]AATCTCGTAAACTTTGTTCAGAAAAACTATTGACG
AX-184030580	Affx-478758892	Fana_SNP	Fvb7-4	14823262	+	A	G	CTCTTACTTTACCAAGCTTCTAAAGTCCTTCCCCA[A/G]TTATATACAATGCTATTGCCAAATTGAGTAAGATA
AX-184030583	Affx-477942447	Fana_SNP	Fvb1-1	3318594	+	T	G	CCATGATATGAATTTCGATCATAGAGCTGTCATTA[G/T]GGCTAACTTTTCGTACTTAATCCATGATATGAATT
AX-184030584	Affx-477943150	Fana_SNP	Fvb1-1	4057058	+	A	G	GATTGGTTCATCATTTTTATTTATGAGTATTTATG[A/G]AGATTTCCCACGAATAACATGCAAAATATTTTTTG
AX-184030589	Affx-477946748	Fana_SNP	Fvb1-1	7829005	+	T	G	TGATGGTAATTCAATTATATGAACTAGCTCTACAT[G/T]TTTTCTTCTCTAAAAATGTAATTCATGGATTCAGT
AX-184030595	Affx-477949083	Fana_SNP	Fvb1-1	10370165	+	T	C	GGTATAAGAAGATCTGTGCTTGTAAACTCAGTCAA[C/T]ATTTTAAACAGAAACTTATCCCTACAAAGGACTTG
AX-184030596	Affx-477950262	Fana_SNP	Fvb1-1	11563246	+	A	C	ATGTAAAATGGGGTTTCTCTTCTGAAACGATAATT[A/C]TCTTTCGACTATGATTGGTTCTGATTTTAAGGACA
AX-184030597	Affx-477950476	Fana_SNP	Fvb1-1	11781401	+	A	C	AACAACTCATCCAAAGTTCCTACAGTATTAACATG[A/C]TAAACCTTCACTTCAACACATACTTAATATCCTAT
AX-184030598	Affx-477950686	Fana_SNP	Fvb1-1	11969848	+	T	G	TGAATAGGATTGCATTTTCGTTGTTTTTACAGTGT[G/T]ACACTTTCCATGTTACTAACTTTTAAGGACCTGCA
AX-184030599	Affx-477951015	Fana_SNP	Fvb1-1	12330870	+	A	G	TGTTGAAGATACAAAATAAGTCGCACACGATTATA[A/G]TCTTAGATAAAAGAAAAAACTTACAATCTGAAGAT
AX-184030600	Affx-477951512	Fana_SNP	Fvb1-1	12859331	+	A	G	ATACAAACCTGCCCACACAGATACCATGCCCATTA[A/G]ATTTATCATCCACATACTCCCCAAGCATACCACCG
AX-184030601	Affx-477952054	Fana_SNP	Fvb1-1	13410410	+	T	C	ATGGTATGCTAGCATCACTCTAATTAAAATATAAG[C/T]CATAAGCTCGCTTATTTAATTTTTTTTATTGGAAG
AX-184030603	Affx-477952431	Fana_SNP	Fvb1-1	13818019	+	A	C	CATTGGTTCTTACTTGGTTTAATATCTAATATTGT[A/C]ATTATTTATATGCTCAGGTTCTATTACTGGAATTA
AX-184030605	Affx-477953407	Fana_SNP	Fvb1-1	14855269	+	A	G	TTTTACAAGGTAGAAAGTCTATTATGCCCGTATCA[A/G]TTCCCTACAACTAAACTTAAGAACTGTTGAGAAAA
AX-184030606	Affx-477954274	Fana_SNP	Fvb1-1	15619930	+	T	G	GGTTAGATAACAATTAATCAGTAATAAATCAGTAC[G/T]TGTCAAAAAGTGTTGCAGATTGCAAATTATTGCAA
AX-184030608	Affx-477954534	Fana_SNP	Fvb1-1	15829142	+	A	C	AAAAAGAAATAAAAATAGAAGTAATTGGTCAAATA[A/C]TTGAATTCTTACAAACTCAGTTTGCTACTAGCTAG
AX-184030609	Affx-477954603	Fana_SNP	Fvb1-1	15897606	+	A	G	TGATGACATGGATGAAGACGAAGCACCCAGTAACA[A/G]AACATCTAGCGTCAAGGACCACAGGAGTACTCATA
AX-184030611	Affx-477958585	Fana_SNP	Fvb1-1	19637218	+	T	G	TTAAAATGATTAGCTGAAGAATCAACCTCAGCAAT[G/T]ATCAGATTACCAGATTCTAAGCCATCTAAATTGAG
AX-184030612	Affx-477958692	Fana_SNP	Fvb1-1	19724033	+	T	C	AATAAAATGCGGCAGATGTACATCTGTTTTTTTCT[C/T]CGTTATTGATAATCGAGAAGATAAACAAACTAAAG
AX-184030613	Affx-477959098	Fana_SNP	Fvb1-1	20113119	+	A	G	TATCTTTAGGTCTAGAAATATAATTCAACTGATAA[A/G]ATTTGTGGAGAGAAAACATGAAGAGACAATTTTGC
AX-184030614	Affx-477959391	Fana_SNP	Fvb1-1	20408386	+	A	C	AAAAAAGTGACTTCTCTAACGTGTCTCCATCTCTT[A/C]ATTTCAATTAAACTGTAGGGCTCTAATTGTTTTAC
AX-184030616	Affx-477959831	Fana_SNP	Fvb1-1	20827204	+	T	C	ATTCGTCAAAATAAGGGAACTACGGAAGAAGCTAA[C/T]GATCTGTCTACTAACAACGTGAGTATTGCTGAACA
AX-184030617	Affx-477960102	Fana_SNP	Fvb1-1	21070267	+	A	G	TTTTTTATTATTTACTGTTCATTTAGATCTTACAC[A/G]TCATATATATTCGAACATCAAACACTTATGATAGT
AX-184030618	Affx-477960727	Fana_SNP	Fvb1-1	21665100	+	T	C	CGAGCTCCTTACATGCTCGTATACAAATTAATCAC[C/T]AACACTGAACAAGTTAGTAACTCTTACTCACGTAC
AX-184030619	Affx-477961184	Fana_SNP	Fvb1-1	22087199	+	A	C	GTACTAATATATATGCAGAAGCAGAAGTTTGATAA[A/C]TCAGAGAACAATTTTAAGCGACTCTGAGAGAAAAA
AX-184030620	Affx-477961715	Fana_SNP	Fvb1-1	22555597	+	T	C	TCTGTGAATCTTGGGAAAGAATAGGAATTACTACT[C/T]ACAAATTCCAAGCTATACTAGTCCAGTAGTCCCCA
AX-184030621	Affx-477962109	Fana_SNP	Fvb1-1	22914207	+	A	G	AAATTTCTTACCTTGTAAGACATAGGTGGGTGGGT[A/G]TTGTCCTTGGCAGTAGAATCAAACTTATTTTGGCA
AX-184030623	Affx-477963693	Fana_SNP	Fvb1-1	24427189	+	T	C	CAACATTTCATTATATACATCTCTCGTATGAATAT[C/T]GTATTGTTTCTTATGCCATGTAAATACACATTGAA
AX-184030624	Affx-477963837	Fana_SNP	Fvb1-1	24549051	+	T	C	TTGGTAAAACTCATTCGAAGGGTATGAATTGACCT[C/T]CATTACATCAATGCACAAGGACACAAACACACACA
AX-184030626	Affx-477964779	Fana_SNP	Fvb1-1	25304086	+	A	G	GTAATTAAGAGAAATAAATATGATTAGTGGTAAAA[A/G]GTCAAAAACGAGCGCCAATCATATGAGGAAGCGTT
AX-184030628	Affx-477966680	Fana_SNP	Fvb1-1	26885989	+	A	G	ATGGCTTTTATAACCAAAGAACAAAGATTTAACTC[A/G]AGCTTCATTCTTTTCAATTTTTTGTTCTTGTGGGA
AX-184030631	Affx-477968283	Fana_SNP	Fvb1-2	427480	+	T	C	CCATATAAGGCAATATGCCCGCGCTTTGCTGCGGG[C/T]TATGTTGTGTGTGACACTGATTTGGTTTAACTTAA
AX-184030632	Affx-477970219	Fana_SNP	Fvb1-2	2801553	+	A	C	ACTAGTGTATTTCATTAGATTAGGTTATCTTGGTA[A/C]ATCTTTTTACCATTATATGAATGTAGTTTTGCAGG
AX-184030633	Affx-477970769	Fana_SNP	Fvb1-2	3305549	+	T	C	TTAATTCATACCTATTATGAATAAACACTATGCAA[C/T]TAGTCAGTTTGATAATAAGGAGTGTTTATTTTGAT
AX-184030636	Affx-477971721	Fana_SNP	Fvb1-2	4143982	+	T	C	ATATATTAGCACTTTCTTCAACTTAATAGGATAAT[C/T]AAATACTCTAATGTTGCCCGAGGTAAAATCTATGT
AX-184030637	Affx-477971949	Fana_SNP	Fvb1-2	4348349	+	T	C	ACATTAACCAATTTGTCTAAGAAAATACATAAATC[C/T]AAGAGAGAAGAGATAATGTCACTAACTTGTCCAGG
AX-184030640	Affx-477975637	Fana_SNP	Fvb1-2	8091518	+	T	C	TAACTTATTGCATAACTGCATTGAGCTTTGCAGTT[C/T]AGCTTCATTTCATAAAATAGTTTACTCGATTTTGA
AX-184030642	Affx-477975989	Fana_SNP	Fvb1-2	8466531	+	A	G	TCTCTGTGCTTCCCCCATCTTCCTTGACGATGGCT[A/G]CTTGGTTTGTACTCCGTAGATTGACGCATATATGC
AX-184030644	Affx-477977395	Fana_SNP	Fvb1-2	9800761	+	T	C	AAAATCAACTTTCGTTTCTATTCTACGTACAATTC[C/T]TACCACTTAAATATCTTTTTTCACTTTAATTAGGG
AX-184030645	Affx-477977583	Fana_SNP	Fvb1-2	9960000	+	A	G	GAATTCAAAGTAAAAAACGTAGAAAAATGTACGGA[A/G]AAACGATATAACGATAACGTATAAAATGAAAATTG
AX-184030646	Affx-477977592	Fana_SNP	Fvb1-2	9968224	+	T	G	AGTTTCCTTGGATTCATGAAACTGTTGCATGGCGT[G/T]TCTAGCCGTATGGTTGCAAAAGCTCAATGACAGTG
AX-184030648	Affx-477978011	Fana_SNP	Fvb1-2	10380261	+	A	C	TTTGGGCTTTGGAGTTTTAAGAGAATCTAACAAGT[A/C]ATTGCCAAAACAGAAAGGTTTCTATTATTGTTGTG
AX-184030649	Affx-477978108	Fana_SNP	Fvb1-2	10468172	+	A	G	TGATTTGACTGAACCTTATTAAATATCTTGTGTTC[A/G]TGTTACATTATTTCTGATTATTGTCTTCATTCGTT
AX-184030653	Affx-477980330	Fana_SNP	Fvb1-2	12512705	+	T	C	GATAATGCAGTACGTGTACAAGTACGTATCAGTAT[C/T]TGTTTCATCCATTGTGATACTTCGTTTGATTTCTT
AX-184030657	Affx-477980984	Fana_SNP	Fvb1-2	13113124	+	T	C	ATTATTTAGAAGCAGCTGGTCCGAAATGAAGAATG[C/T]ATGGACAGGTAAAGTACTTTACAATGATCAAACGG
AX-184030659	Affx-477982015	Fana_SNP	Fvb1-2	14069384	+	A	C	CACCATAACATTTAGTACTTGCAGGATACAGTTAA[A/C]TTTTCCACTAATTCCAAATAATGATCATGTCGAAA
AX-184030660	Affx-477982293	Fana_SNP	Fvb1-2	14324793	+	A	G	TATGGCAAGTTGTTTAAATGGAGAATTCTATCTTA[A/G]GTAATGACACTTCTACCATTTCTTCATGGAATTGC
AX-184030663	Affx-477982657	Fana_SNP	Fvb1-2	14699901	+	A	G	TGATATTATATGTGATCTTTCTGTGGTTTTTCTTA[A/G]TCATTCGTAGTTGGATTAGGTAGATAATAGATAGT
AX-184030665	Affx-477983185	Fana_SNP	Fvb1-2	15344134	+	A	G	CAGGGTTTGAAATTCTCAAAGAGTAGTACCCAGAA[A/G]ATCCATTCTTCAAGAAAATTTGGGATGAATGTGCT
AX-184030666	Affx-477984008	Fana_SNP	Fvb1-2	16154171	+	T	C	TTAAGGCGGCAAGCAAATATGGCATGTAGCACTTT[C/T]ACTTCTGATCATAATGTGTAAACACACCTTATCTC
AX-184030668	Affx-477984721	Fana_SNP	Fvb1-2	16821878	+	T	G	ACTACTAAAAATGCAATTTGCATCAGTAAAAATAA[G/T]AACTTCAGAGCTGTTTGAAAATGTTAACAGAATTT
AX-184030669	Affx-477984907	Fana_SNP	Fvb1-2	16983229	+	A	G	TGTAGATTACAATAAGTTTATAAGTTCATACATAT[A/G]TTAACTACCGATTTCATATCTTGTACATCTAAAAT
AX-184030672	Affx-477987433	Fana_SNP	Fvb1-2	19494437	+	A	C	TGTCTTTAAATTCATTATTTGTAGGTTACATCAAG[A/C]TATCTTTATTTAATATTGTTGACGAGTGCGCTAAA
AX-184030673	Affx-477987953	Fana_SNP	Fvb1-2	19976835	+	A	C	ATCCTTGACAGCAGCCATTTTTCTCGGTTGCCAAA[A/C]TTTACAGTGATTTCTGGCATTAGTAGGTGGAACAA
AX-184030678	Affx-477993013	Fana_SNP	Fvb1-2	25275809	+	T	C	TCTTTATATTATGGGTGTAATTGTAAACGTAAGAT[C/T]GAAAATTTGAAACTGAGTAATTTGAATCATTCTTT
AX-184030679	Affx-477993995	Fana_SNP	Fvb1-2	26726420	+	T	G	ACAGATGTTGTAAATGGAAGATTTACTTTTGAAAC[G/T]TTAACAGCAACTACAGGAAACCGGCTCCATTTTCC
AX-184030681	Affx-477999503	Fana_SNP	Fvb1-3	2907535	+	T	G	ATAAGTTTCTGTTAGTGTTGGTCATTATCAGAAGA[G/T]ATTGGATAGGATTTATGCTAATTAGGTATTTGTGT
AX-184030685	Affx-478001517	Fana_SNP	Fvb1-3	4720605	+	A	G	CTTCATTACAAGTAATTCCCAGATTCATTCAACAT[A/G]ACAAAGGAAAAAAGTGATAACTAAATGCAAACAAA
AX-184030689	Affx-478002823	Fana_SNP	Fvb1-3	6016756	+	A	G	CAAGTCCTAACCTTTTCAGATTAGTTTGACAGAAC[A/G]TCCATTCAGATTAGTGTAACTGATGCAAAATCCAC
AX-184030691	Affx-478003601	Fana_SNP	Fvb1-3	6791152	+	T	C	TGAACGTTCGTATTGATGATGATGGAGATTGTTTT[C/T]TAATACTTGTCTTTGTCTTTTCGTTCTCTAATTGT
AX-184030695	Affx-478004720	Fana_SNP	Fvb1-3	7878645	+	A	G	TCGAAATTTGATATCAAGAGAGGCAAAATTAACTA[A/G]TAGTCATTAATTATTGATGCATCTTTTTACATAAA
AX-184030697	Affx-478005475	Fana_SNP	Fvb1-3	8586012	+	A	G	TGACATTTGAAATATATTATCCAGGGAAGCTCAAT[A/G]TCACACAGTGCAGCTGTTGTGGATCATGAACGGTT
AX-184030698	Affx-478005844	Fana_SNP	Fvb1-3	8937250	+	A	G	ACCTATAGGCCTTAGCAGTTGGAAGTCCATATACT[A/G]CTATGCATGAGTCAAATTTGCAGAATCCTCATATG
AX-184030704	Affx-478010437	Fana_SNP	Fvb1-3	13402515	+	T	C	GATGGAGGATGCCAAAAGTTGAGTATCTAAAATCT[C/T]AAAAATGCGTAGGACAAGTTCTATTGAGAGAGTGA
AX-184030705	Affx-478011238	Fana_SNP	Fvb1-3	14224697	+	A	C	TCCCCAATTTTCTTAAACCCTAAATCAAAGTTCTA[A/C]GTCTTTTGGGTTCCAATTTTTGTTGTGGATTCAGA
AX-184030707	Affx-478013410	Fana_SNP	Fvb1-3	16205096	+	T	C	ATATACTATTTAGCGAATTTCATTCCTTAGTTTGA[C/T]TTACAAAACTACTGATATTGTCAATGTTTACTTTC
AX-184030710	Affx-478015918	Fana_SNP	Fvb1-3	18727309	+	T	G	AAACTAACACATCTGACCATGCAATAACAATAGTC[G/T]TATACAACATATTGTGTAAGTTTCTCATGTTTGAT
AX-184030712	Affx-478018120	Fana_SNP	Fvb1-3	20900701	+	A	G	TAATAACAAACTCACACCCTAGCACTTTCTCTTAC[A/G]TTCTTATGCAATTTCACTATATTTCTCTAATGTTC
AX-184030714	Affx-478018439	Fana_SNP	Fvb1-3	21252121	+	A	C	ATTACAAGGAAAATCCAAAATGTACAAGTTTACAA[A/C]ACAGGGTTCTCCTACTTTATGAAAGCTAAATGTAC
AX-184030717	Affx-478021912	Fana_SNP	Fvb1-3	25198507	+	T	C	CTCATAACACTTTTATAAACTGTTTATCAAACACT[C/T]AGCTGATTTTCTCACAACAGATCCAAAAGTTATTC
AX-184030718	Affx-478021974	Fana_SNP	Fvb1-3	25264533	+	A	G	GAATGGAAAATGGCTCTACTTAATTCAGGAAAGTC[A/G]ATTCATTTTGAGGAGTGAAATTTACACACCCCTTT
AX-184030719	Affx-478022160	Fana_SNP	Fvb1-3	25492329	+	T	C	CAGTGCCTGTTTGATTCATTGTTGCCAACGCTGCT[C/T]GGTACTTTGCTCGATTATAACAACTGAATTCTCTC
AX-184030720	Affx-478023138	Fana_SNP	Fvb1-3	26502611	+	A	G	TAAGAACTAACTTCAAAGTTCCAATTACCTTAACA[A/G]CCACTCTAGCTCCATTTCCAACAACAACTTTTTCC
AX-184030722	Affx-478023920	Fana_SNP	Fvb1-4	94602	+	T	G	TTTTTGTATTGTTTGAATTGTTCCATGATATCGTG[G/T]ATCTAAGTAATTCGTACATTGTTTTCAAAACCTTT
AX-184030725	Affx-478025052	Fana_SNP	Fvb1-4	1044482	+	T	G	GTAAAGTATTTCTATTTCACTAATTAAGCAAACTT[G/T]CAGATAGGGAAATGAGACTTATTGTGTGCTTGAAA
AX-184030726	Affx-478025083	Fana_SNP	Fvb1-4	1064764	+	A	C	AAAGGTTGGGATTACAAGGATTGCTTTTGACATTA[A/C]ACTCCTGCAACTCCAGTACTAAGTTCAAATATCTT
AX-184030728	Affx-478671965	Fana_SNP	Fvb1-4	1272027	+	T	C	CATGTTAACAGTACATGAGGAGTGATATTTATAGA[C/T]AATGGTGAAAAAAATAGTTTTGGAAGAGTGGGGGC
AX-184030732	Affx-478028730	Fana_SNP	Fvb1-4	4064794	+	A	G	TGTACTGTATATATGATTATATGGATAGTGTGTGT[A/G]TATCCGATTTAGTTATCCTATATGGTTAAGGAAGG
AX-184030734	Affx-478030248	Fana_SNP	Fvb1-4	5314390	+	A	G	GTTTTGTAACAAACACTTAGCAAGTTGGTTGACTA[A/G]TGATCAATCCAAAATTAGATTTCTCAATACTGTGT
AX-184030735	Affx-478030360	Fana_SNP	Fvb1-4	5410950	+	A	G	TTGTTACCCATTATAACCAAGCCAAGTTCATGTAT[A/G]TACTTGCCAGAAAATTATTGAACATAATCAAGAAA
AX-184030736	Affx-478030739	Fana_SNP	Fvb1-4	5745810	+	T	C	TCTAACATTTTCCATTAACTTTGACAGTCAATCAA[C/T]ATGCTCCCCGGGGACTTTCAGTCTCCACTAACAAA
AX-184030737	Affx-478030810	Fana_SNP	Fvb1-4	5815986	+	T	C	CTTGATGCATTAGTCATTAAAGTATTGCTGGGTAA[C/T]AGTGCGATAGAGTTTGCTTTGGCCAGTCTCATCTC
AX-184030738	Affx-478030935	Fana_SNP	Fvb1-4	5923370	+	T	C	TAGTTCTGCTCCTACTTGGACTTAAAAGGTATTAG[C/T]ATTTGGATTTGAGTCATATAAGTAAACCCAGAACT
AX-184030739	Affx-478030937	Fana_SNP	Fvb1-4	5924319	+	T	G	TTCCCTCTTCTACATCAACCTGATTGTTCACAATA[G/T]CTCCTTGATTCTCCTGAGTCTGAGTCTGAGGATGA
AX-184030740	Affx-478031341	Fana_SNP	Fvb1-4	6280232	+	T	G	TATTCCTCATAGTATTTCTCACAATTATAAACCCA[G/T]TGATCCTCCTCACCACAAATGGTACAAAATAAGAG
AX-184030741	Affx-478031439	Fana_SNP	Fvb1-4	6381097	+	T	G	TCATTTAGGTGGAGAAGAGTACTCTTGCTGCTTTT[G/T]AATGTCCTCTTAACCAACAGTAAATGTCAATGAAG
AX-184030748	Affx-478033481	Fana_SNP	Fvb1-4	8193517	+	A	G	TACTAAAGAATGTAGGCCACACAGACAGAACAAGT[A/G]TAGATCAGGACTAGAAAGATCAATGATCATTGTGC
AX-184030749	Affx-478033508	Fana_SNP	Fvb1-4	8211576	+	T	C	CATATGTTATTGAAGCCTAACTAAGCTTCTAATCT[C/T]CTTTATCTTTCACCGTCTTACAAGTATAAGACTTG
AX-184030751	Affx-478033865	Fana_SNP	Fvb1-4	8520663	+	T	C	GAACATTAGAGCAATTAACTAAACAATTGGATGCC[C/T]AATATATTATACATATATGTTCAACTTAAAAATTG
AX-184030752	Affx-478033871	Fana_SNP	Fvb1-4	8524125	+	T	C	GTTGATACTACATGTGGGAATTAGTCAGCTAAACA[C/T]ACTCTTTTTCTCTTTTTCTTTTTAAGGGCGAGGCT
AX-184030753	Affx-478034014	Fana_SNP	Fvb1-4	8656560	+	T	C	CAAATATGGTGTGGTTTGACGACACGGCCAGGGTC[C/T]AGATCGGGTTGTCAATCTACTTTGGGTCTAATATT
AX-184030755	Affx-478034709	Fana_SNP	Fvb1-4	9167367	+	A	G	TTTCACGTGTAATGGAATCATAATTGTGCGGATTA[A/G]GTATCATCGTGACGTATCGGAAGTGATTGTCTATT
AX-184030756	Affx-478035797	Fana_SNP	Fvb1-4	10125072	+	A	G	ACTTCTACTACCAATCTATATGCTACTGTCTACGT[A/G]TACTACAATTGAAATGAAATTCTTTGAACAAGAAT
AX-184030757	Affx-478036162	Fana_SNP	Fvb1-4	10678845	+	T	G	CTAATCATATTACCATCAAACATTCCATGAAGAAC[G/T]ACCAAACACTAGATGAAAAACATGTCAAAGTAAAA
AX-184030758	Affx-478036207	Fana_SNP	Fvb1-4	10721157	+	T	G	ACCATATGTATACAGGAAGCCATTTCCATAATGGA[G/T]TTTGTATTTTCAAGATTTATGGTATGTTAGATTGT
AX-184030760	Affx-478037210	Fana_SNP	Fvb1-4	11634815	+	T	G	GGAGTACATTGATGATTTCAATGGTTAAATTAAAC[G/T]TCATTGCAAGATGATATGGCATAATATGCTAGAAC
AX-184030762	Affx-478037511	Fana_SNP	Fvb1-4	11887537	+	T	C	ATTGAGTCGTTTTCACTTGACAATTATTGGAGTGT[C/T]GTCTCATACCAATTTTGTTACTCATACTTGGTATG
AX-184030763	Affx-478039075	Fana_SNP	Fvb1-4	13221370	+	T	C	CTTAATGATTTTAACTTCCATCCACATTTAACAAT[C/T]AACATACTCTATCAATTTTGTCTACTTGCCTTCAA
AX-184030770	Affx-478043070	Fana_SNP	Fvb1-4	16841951	+	T	C	AAGTAATGAACATATTCCGACATAAACTGAAACAG[C/T]TCTTTATGCAGTCCTCTCAACTCATCTTCAAGTCT
AX-184030772	Affx-478043117	Fana_SNP	Fvb1-4	16879649	+	A	G	AAAATAAATGGTGCAGAAAACTAAAAACTAGTAAC[A/G]TAGTTCGAGTGATATAAAGGACTCAAAAAGAACAG
AX-184030773	Affx-478043312	Fana_SNP	Fvb1-4	17027882	+	A	C	AACTTTTGTTTCCACACGATTGGAGGTATGATGAT[A/C]ACGTCTAATTTAGCCTCATTGTGACTATGACATTT
AX-184030774	Affx-478043892	Fana_SNP	Fvb1-4	17555383	+	A	C	GATGAGATGAGAATCAAATATTGGTGCAGTTACAG[A/C]GTTCAGAAAGAAAATCTGAAGTATTTATTATGAGA
AX-184030775	Affx-478044873	Fana_SNP	Fvb1-4	18416070	+	T	G	TAGCTACAAAGATAGAAAAGTAGGTACTTGTTTTA[G/T]TACTCCTTTTGGAACTTGTCTATGCATCATATTTT
AX-184030777	Affx-478049239	Fana_SNP	Fvb1-4	22397966	+	A	G	AATTCAGAACAACTCTAATAGAGAGCAAAGGAACT[A/G]GAAATATAGAAACGAGCAGAAGCTATACTATTGAC
AX-184030778	Affx-478049542	Fana_SNP	Fvb1-4	22660641	+	T	C	TTATCACAATCCTTTGTGCTACAAACATCTTAAAT[C/T]ATTCCCTATATGAAACCATTGTATTAACTACACAC
AX-184030779	Affx-478049550	Fana_SNP	Fvb1-4	22667987	+	A	G	TCCAACTTCAATAATAGTTCATAAATTACTTGACA[A/G]CCAACTCTATCTAGTCCTGTTTTACAGGTACAAAT
AX-184030782	Affx-478051311	Fana_SNP	Fvb2-1	1299132	+	T	C	ATTTAACGATAATTATCATGATTATTTCGTATAAT[C/T]ATCATTAACATTAATGAGATTTGCCGAGATTCATT
AX-184030785	Affx-478052323	Fana_SNP	Fvb2-1	2137612	+	T	C	CCACATGCATATGTAATTAAGCTGCGGTCTGAATT[C/T]AAGTTTAAAGTAGTAAATAGGTACTTTACGTACTA
AX-184030788	Affx-478052978	Fana_SNP	Fvb2-1	2692549	+	T	C	CAATCACTTGTGCTGAGAATGGTGCAACTGTGAAA[C/T]AGTTTTGTAGAAGACGATGGTTTCATGATATTTTT
AX-184030789	Affx-478054324	Fana_SNP	Fvb2-1	3926026	+	A	C	GTTACTACACTAGATGAACCATTAAAACTCTGCTA[A/C]TATATTTGTTGGAAGAGTTGTAGCAACTAACTCTC
AX-184030791	Affx-478054686	Fana_SNP	Fvb2-1	4296226	+	A	C	ATAATATATACATTAAGCACAACTTTGAAGACTTG[A/C]TATGTGTTTTAACAGAGAGTTAGAGAAAATTGAAG
AX-184030792	Affx-478055800	Fana_SNP	Fvb2-1	5323029	+	A	C	CAATCAAATAATTTCTATACAAATTTCCTTTAGTA[A/C]AGGGATAACACTTTGTTCAATAAAATTAGCAAGTT
AX-184030793	Affx-478056230	Fana_SNP	Fvb2-1	5644119	+	T	C	AGAAAAGGATCATGTAGTAATAATCGAAATGCCCA[C/T]TTTTCTTAATTAGTTACCTCTCCACTTATGTTTCT
AX-184030794	Affx-478057168	Fana_SNP	Fvb2-1	6551239	+	A	G	AAAACTCTAAAACTTAATAGTTCACGCCAACATAA[A/G]CCATTCCGACAGTTCCATTATGAAGCAAGTACAGC
AX-184030795	Affx-478057707	Fana_SNP	Fvb2-1	7088968	+	A	G	CGTAGTATGGGAGTGAAAGACTCAAGTTTATGAAC[A/G]TCAGAAGCAGATGCTTCAGATGCCTCGTACAGTTG
AX-184030796	Affx-478057771	Fana_SNP	Fvb2-1	7130969	+	A	C	TAAGATTGTTATCCAAGTTATTTTAGTTTCCTGAA[A/C]ATATTCTTACCCTGGTCTGCATTATCTTTAATTTT
AX-184030798	Affx-478058891	Fana_SNP	Fvb2-1	8104654	+	A	G	TTCTTTTTAGCACTTAGGTCTGTGCTTCCTCTTAC[A/G]TTTACAATTTGCCTCGTTGGTTCATATGTATCATC
AX-184030799	Affx-478059203	Fana_SNP	Fvb2-1	8348365	+	T	C	GAGTAAGACACCCTTCTAAAATGAAACTTTCTGTA[C/T]TATAGCTACTAGCTTAGCCTACTACTACCTACCGC
AX-184030802	Affx-478060065	Fana_SNP	Fvb2-1	9057919	+	T	C	CGGAATATCCTTCCAATCAGTAATAACCCTCCCTT[C/T]CATTTTCACTTGGGCACCACCAATCATCATCAGCT
AX-184030807	Affx-478062592	Fana_SNP	Fvb2-1	11203188	+	A	G	TTATTGAAACGACCAAACCTTAGTCCTACTGCGTA[A/G]TTTGCCTATTTGACTTATAAAACAATATGAATTGC
AX-184030808	Affx-478062717	Fana_SNP	Fvb2-1	11363368	+	T	C	ACAAATATACGTGTACACTGCAGCCAATCTGTAAC[C/T]ATCCTCTTCTCTATGTGGCTTCTATAGTCGGTCTA
AX-184030810	Affx-478063806	Fana_SNP	Fvb2-1	12447361	+	T	G	TGCCAAAACCAAACACCTAAGGAAAAAAATTACAC[G/T]GTCATATTCATGGCTATGTTTATAAGTTCGATCTT
AX-184030811	Affx-478064196	Fana_SNP	Fvb2-1	12841412	+	T	G	TGTACTAGGCTTTTAACTTTCAATATTAAGCATAT[G/T]TTTGCAATTATATTATTTTCTTTTGGTACCTTTTG
AX-184030815	Affx-478065148	Fana_SNP	Fvb2-1	13729675	+	A	G	CTGATTGAGGGAAAGAAAACATATTAGACATAAGA[A/G]ATAACTCAGATAAGGATGCATCAAATACCTAACAT
AX-184030816	Affx-478065216	Fana_SNP	Fvb2-1	13797952	+	A	G	CTTCTGAACTTGCTTCGACTTCCTCTTGGGTGCAG[A/G]CTTATCCTTAACAATATTTAACAAGACTTTGTCAT
AX-184030817	Affx-478065355	Fana_SNP	Fvb2-1	13940468	+	A	C	CAAATTAAAGAAGAAAAAAAAGAAAAAGAACAATT[A/C]TATTTTCTTGTTATAAGGAGTTTGGTTAAAGACTA
AX-184030820	Affx-478066379	Fana_SNP	Fvb2-1	14982843	+	T	G	TTGTCTAAACCAAGGTCTAAAAGCATACCAAACTG[G/T]ATGACATTATGAAACTCATGTTAATCAACATTGTA
AX-184030821	Affx-478066956	Fana_SNP	Fvb2-1	15495159	+	A	C	AACATAATAAGAATACTATAAGTAAAGGAAATTCT[A/C]TATTTAGTTACGAGAATCGGCAGGCTGCTTCTGCT
AX-184030822	Affx-478067051	Fana_SNP	Fvb2-1	15593186	+	T	G	ACTACTTTGCCTGATGAATAAAGTTTCAGAAGTTA[G/T]AATAGTAACCAAGCTAATTACTCAGACCAAGAAAT
AX-184030823	Affx-478067225	Fana_SNP	Fvb2-1	15762372	+	T	C	GAGCTTATAGGAGACATTAGAGAATGCACTATACG[C/T]TAAACTCAGCCTATATCTAGCTGATATTATATCCG
AX-184030824	Affx-478067253	Fana_SNP	Fvb2-1	15791253	+	T	C	ATTAGGAAATGTATCAAACTCTACCAACCCTGAAA[C/T]GCCAGAAGGCAAGGAGGAGAGTTTGTCATCAATGC
AX-184030825	Affx-478068175	Fana_SNP	Fvb2-1	16637517	+	A	G	ACAGAAGGTTAAAACGTCAACATCGAATTAACTAG[A/G]CCTTTAAGAGTATAAATATTGGAACACAGAGAGCA
AX-184030826	Affx-478068737	Fana_SNP	Fvb2-1	17173633	+	A	C	CAGCATCATACTTTGAATAATATTTCATTGAAAAT[A/C]AATAAAGTACTTGATGAATACTGAAAAGATTAACA
AX-184030827	Affx-478069430	Fana_SNP	Fvb2-1	17842786	+	T	C	TGCTCATATAATTTGAACCAAATCCGAAAATTGGA[C/T]ATAGTTATTATGCACAAAGTATTATGCTGCATGAG
AX-184030829	Affx-478070381	Fana_SNP	Fvb2-1	18709610	+	A	C	GAATAATATCTAGTGGAAAAAAAAGTGTGTTTGGC[A/C]ATTTCCGATTAAAATTGGAATGATACAGTTTTTAC
AX-184030830	Affx-478070431	Fana_SNP	Fvb2-1	18756378	+	A	G	CATTTTCATTTTATGCCGCTGTTGTCTCGAATTGT[A/G]TTTACTGAGAGATGTAACGTGCGATGTAATTGAAT
AX-184030831	Affx-478070449	Fana_SNP	Fvb2-1	18766636	+	T	G	TTTGTACTGCCTATTATTTTAGTTTAAAATTTTTT[G/T]TATGTCTTCTTTTACCCATATTTCTTGTATTTCTG
AX-184030832	Affx-478071358	Fana_SNP	Fvb2-1	19461017	+	A	G	AACTCTTCGCTCTTCGAAGGCTAAACAGAATCACA[A/G]AAGCTTCGACGAAAATTAAAAATGAAAGCCTTGTA
AX-184030835	Affx-478072604	Fana_SNP	Fvb2-1	20451752	+	T	C	AGGGGAGGATCTTGGAGGTTTAAATGTAATTTCTG[C/T]AATATGGAATTTATTGGAGCTCATAATAGAGTTAT
AX-184030838	Affx-478073815	Fana_SNP	Fvb2-1	21357635	+	T	C	GATACTTCTATGCTTTTCTCGTCATCCTTATATTT[C/T]CTTACTTCTATGGTTAGTCTTCGTCATCAATCTGC
AX-184030839	Affx-478074106	Fana_SNP	Fvb2-1	21589111	+	A	G	AAAAGCATGTATCCTTGATATGTTCTATGAGCAAA[A/G]CCATTCCAAGCAGCAACAACAGCAAAGAGCAGCCA
AX-184030840	Affx-478074765	Fana_SNP	Fvb2-1	22075170	+	T	G	ACCCCAAACCGGCAGTATAAGTTATGTTATAGAAA[G/T]TTTATCACCTTTTCAATTATGATTGTGGCAAGAGG
AX-184030842	Affx-478075904	Fana_SNP	Fvb2-1	22963028	+	T	G	TGTGGCAGCTTCAGGTAGCTTGGTTGGAATTGGTC[G/T]TGTAGCTGGAATAGAAATGAAGATGAACTATGTTA
AX-184030843	Affx-478076563	Fana_SNP	Fvb2-1	23337430	+	T	C	TCTGCACACCAAGAACAGAAATGAGTTACCAAAAC[C/T]ATGCGAGTAGCTTTTATAGATAGATATGATCATTT
AX-184030851	Affx-478080985	Fana_SNP	Fvb2-1	26268537	+	T	C	ACATTTTTCTTCTTAGTTCTCTTTGAATCTTATTG[C/T]ATCCTAAAGCAATTCAGTTAGCAAACTCTAGTGGA
AX-184030853	Affx-478082653	Fana_SNP	Fvb2-2	962494	+	A	C	TCTCTAATCAAACATGAACAGAAGTTTAAGATTAT[A/C]GGGTTGTAATAGGTTTTGAAATACTTGCATACAAT
AX-184030854	Affx-478083140	Fana_SNP	Fvb2-2	1397248	+	A	C	TCCTTTATTTCTGGGTTTGGTTTTGGTCTCTGCTG[A/C]GTTTGTGAACAAGGACTTCTAAGGGTTGCTGATTT
AX-184030855	Affx-478083459	Fana_SNP	Fvb2-2	1636167	+	A	G	TCAGTGTCCTTGCAGTTGAATTGAGGCCTGTCACC[A/G]TAGTCTATCAGTTAAAAAACAGCTCGAAAAAAAAA
AX-184030856	Affx-478083727	Fana_SNP	Fvb2-2	1850822	+	A	C	CGCCCGAACTTTGGAATAGAGAGGTTAGCTTGACG[A/C]TTTTATTATTCTTGCTAGCTTGGCCAACTTCTCCT
AX-184030859	Affx-478085444	Fana_SNP	Fvb2-2	3227507	+	T	G	CTCTGTATATATAGTCAGGGGCTTAATCGTATGAT[G/T]TGATTTGCTTAACAACTTAATAACTGTTCTTGATA
AX-184030860	Affx-478086773	Fana_SNP	Fvb2-2	4349481	+	A	C	TGTGTTGAACTGTTGATGGCTCAAATCAAATAATA[A/C]ATGGTGAGCTAGGCAATAATTAAAGTGAGTGATGC
AX-184030861	Affx-478086975	Fana_SNP	Fvb2-2	4496836	+	A	G	AAAAATGCTAAGTGTTTACTGTTTAACCCTATTAT[A/G]TGTGTATCAGAGAAAATTAACATCCACAAGTGATG
AX-184030862	Affx-478087575	Fana_SNP	Fvb2-2	4958958	+	T	C	AATCTATAAATATATAGAGGGACTAATTTAGCCCT[C/T]AAAGTTTTACAGATGTAAATAACGAGGTGGCATAC
AX-184030863	Affx-478087632	Fana_SNP	Fvb2-2	4999776	+	T	C	TGTACATCCGTCCCCCTTCTCTCCTTTTCCTTTTT[C/T]CTCTATTTAGTGTGTACATAAAAGCTACTAAACGA
AX-184030864	Affx-478087793	Fana_SNP	Fvb2-2	5138678	+	A	G	TGTCTCAATATATTGTAGACAGCAATCAGATAGAC[A/G]AACACAGAAGCAGTGTCTGATATATATATTTTGGG
AX-184030866	Affx-478088407	Fana_SNP	Fvb2-2	5641127	+	A	G	AAAATTATAAAGTGTTCATCAACTATATTTCACAA[A/G]CATTCAAACCTATTGAGAAACCTCTCGAAAATCCA
AX-184030868	Affx-478088870	Fana_SNP	Fvb2-2	5995153	+	A	G	GAAAATTAAATTGAAAGGGCAAAACAGACATTCCA[A/G]TCTCACTCTTATCCCTCCACTGTCCGCTCCTTAGG
AX-184030869	Affx-478089015	Fana_SNP	Fvb2-2	6117711	+	T	C	AATTAAAAGGTTGAATGAGAGGTTCTATTAGTTAC[C/T]GTACGTTGTTTACACAATCAACATGTAAGACTTAA
AX-184030871	Affx-478089544	Fana_SNP	Fvb2-2	6561135	+	A	C	CATTGCTTTCATCTCCTCTAGTAACGTTGTGAAAA[A/C]TCTAGCCACCTTCAAATTTTTGGTCACCCTTTCAA
AX-184030873	Affx-478090014	Fana_SNP	Fvb2-2	6899777	+	T	C	CCCGTATATATAGTTACATATCCCATATGTGATTG[C/T]CTATTTGTCTAGGGAGCTCTACTATCAATCAGCTC
AX-184030874	Affx-478090130	Fana_SNP	Fvb2-2	7019974	+	A	G	TTGGGTATCAGTACTTTAACTGATATATAACAACT[A/G]GAAAACTGTACAACAGCGTCTTGTACGGAAGTGCA
AX-184030875	Affx-478090614	Fana_SNP	Fvb2-2	7443447	+	T	C	AGTTCGAACAATCTATCTTTTAATACCCACGACAA[C/T]ACAATACAAGTTATACAACAGAATCAAAGATGTAC
AX-184030876	Affx-478091141	Fana_SNP	Fvb2-2	7896672	+	T	G	TAAGATAACTCTCTATGTACTTGCTCTATCATGTT[G/T]CTTCAAATTAATCTGTATTTCCTTTCAAATTTAGT
AX-184030877	Affx-478091332	Fana_SNP	Fvb2-2	7996497	+	T	C	TTACTGGAGGCGAGGTACATTCGTTATGTAGTTTT[C/T]ACTTTACCTTGTATTCAACATTATTTTGAGTCTGA
AX-184030878	Affx-478092215	Fana_SNP	Fvb2-2	8627086	+	T	C	TTCTATTCAACTATTTATTAATAGTTCATCAATAC[C/T]GCATAATGAAAACCAGTTTCCCTTCTAAGTTTAAG
AX-184030880	Affx-478092843	Fana_SNP	Fvb2-2	9180601	+	A	G	CTAGGGACTTGAAAACACTCACTTAAAGAGTTAAA[A/G]TGGACTTGTCAAAGACATATACTGAAGTGTGTCCT
AX-184030881	Affx-478093279	Fana_SNP	Fvb2-2	9562173	+	T	C	GATTGATTTTACGAACACTCACATCATACAGAATA[C/T]GAAAAAAATAAGACAATAAAGCAGCTTCCGAAATA
AX-184030884	Affx-478094394	Fana_SNP	Fvb2-2	10529312	+	T	G	CCTGCTCTGTATAATATGTATGCCTAATCATTCTC[G/T]TTTCTGTAATCTCCTTAGAAGATGGTTCTGTAAAT
AX-184030886	Affx-478094989	Fana_SNP	Fvb2-2	11060415	+	T	C	CATATATAATACCGTACCTCCAACTGAAGCTTTAT[C/T]TATATTTCACTTACATGGATTGCATCAAACATAGA
AX-184030891	Affx-478096339	Fana_SNP	Fvb2-2	12300475	+	A	C	CTACAACATTATCAAACTCCTTTGGTTAACAACTT[A/C]AAATAGAAAATAGAGGTTCCTAGGCCCTCTGGTTG
AX-184030893	Affx-478097436	Fana_SNP	Fvb2-2	13250585	+	A	G	ATGACCGACATGTACTTTAATTAGGAACAAGTGCA[A/G]ATATTAAAACCTATAGAGTATATAGAATGTGAAGA
AX-184030894	Affx-478098337	Fana_SNP	Fvb2-2	14060210	+	T	C	CATTTGACTACTGAGGAAAATATCAGTAGATTATA[C/T]ACATTTCTGCTTTGTGAGAAATTCTTTGTTTCATG
AX-184030898	Affx-478099284	Fana_SNP	Fvb2-2	14854937	+	T	C	TTATCAGAATAACTTTGCATTGGGTAAATATCAAG[C/T]GTGACATGTGTAATAAGTCTACCAAATGAACTTTA
AX-184030899	Affx-478099481	Fana_SNP	Fvb2-2	15000795	+	A	G	CAAATTAGAGCCTCCTCTATAATCTATCTCATATA[A/G]CTGGTCTTTAAGTCTGCTAGTATTGCAGGCTCTTA
AX-184030900	Affx-478099618	Fana_SNP	Fvb2-2	15129284	+	A	C	ACTATTTTTTTGCAGCTAGAGACATGAATTGAGTA[A/C]TACTATATACCCAACCTTTCAACGTATGTACATAA
AX-184030901	Affx-478099648	Fana_SNP	Fvb2-2	15146048	+	T	C	ACGACAGAGGCATACTAGGCTTAGGAGCTGTTGTC[C/T]GAAATTCTCAATGTCACACCACTATAAGAAGGCTA
AX-184030904	Affx-478100440	Fana_SNP	Fvb2-2	15895532	+	A	G	CGAATTGATTAGCCATTCTGGAAAGTGAACTGCAT[A/G]CCTAACATTCTTTACTATAGTATATGCAGGTGCAC
AX-184030905	Affx-478100578	Fana_SNP	Fvb2-2	16015776	+	A	C	CTAGCGGGAGGAGTTTGGAGCGAGGTGGCTTTTGG[A/C]CTAGTTTTCTGCAGCAACTTTGTATATGACTGCAA
AX-184030908	Affx-478101729	Fana_SNP	Fvb2-2	17408614	+	A	G	CACTTGTATACCTCATCCATATTTTTCACAATAAC[A/G]TACTTTCCGGCAAAAGAAGCAGTGGCTACAGTTTC
AX-184030909	Affx-478102084	Fana_SNP	Fvb2-2	17723097	+	A	C	ATAAGATATTTTTCAGTAGGTATATATGGATTCCA[A/C]GTACACAAAATTTCAAGTGATAAATCCTCTAAGGA
AX-184030910	Affx-478102214	Fana_SNP	Fvb2-2	17935714	+	T	C	CGTATCCCTTATCAAATTCTTAAATTATCCAAGTA[C/T]ATGAATGATTCCAATGAAAATCGATCCATGAATAC
AX-184030911	Affx-478103810	Fana_SNP	Fvb2-2	19398124	+	T	C	TTGATGGTTTACATACGGGTTTCATATATATACAC[C/T]AAGTTCCAAAATTTATTTAGTCCTAGCTGTAATAT
AX-184030912	Affx-478104018	Fana_SNP	Fvb2-2	19562953	+	T	C	GCTTCGGAGAAGTGTAGTTGCATGACTTGCATCTC[C/T]TAGTGTAGTTTGAATTGTTGGTATATTATACCTAC
AX-184030914	Affx-478104430	Fana_SNP	Fvb2-2	19905950	+	T	G	ATGCACATCACCAAAAGTTGTGTAAGTATTCAGCC[G/T]TTTAGATCATTAGCACGGTCTATAGCTTCTTTTGT
AX-184030916	Affx-478672336	Fana_SNP	Fvb2-2	22055593	+	T	C	TCCCAGTTACAATGATTTATACATCAAAACCAATA[C/T]ATTTGATTGTAACACAGAAGCTCTGGCAAACCAAT
AX-184030917	Affx-478106645	Fana_SNP	Fvb2-2	22105942	+	T	G	AGATCTAATCTGCTTCTTCTGTTACTTCATTCATC[G/T]CAATTTCAATTCCTCTGTATCGAAAACGATCATTT
AX-184030920	Affx-478108002	Fana_SNP	Fvb2-2	23403666	+	A	G	CAATGTGTTCAACATCTACATCTAGGAGAAAATGG[A/G]AGCAATATTGTCTTAGAAGTAAATAATATTCTTCC
AX-184030923	Affx-478108962	Fana_SNP	Fvb2-2	24438332	+	A	G	ACTTGCACTAGTTTGACTCATAGTGGTGTTCACGC[A/G]TTGCATTTGCATGCGCAACAGTATCACAACAGTGT
AX-184030925	Affx-478110032	Fana_SNP	Fvb2-3	736690	+	A	C	CTGTTTGGTCCTTGGAAGAAAATCTTCTAGGAGTT[A/C]AAATAGCTGTTACAAGTCTTTGAATACCTACCTGC
AX-184030926	Affx-478110157	Fana_SNP	Fvb2-3	857068	+	T	G	CAAAACAAAGAGTGATATCAATAGGCTACTGTTTT[G/T]GCTCTTAACCAGTTTTGAGCTTTGGCTAATGGTTT
AX-184030928	Affx-478111145	Fana_SNP	Fvb2-3	1745313	+	A	G	GAATGATTCGAATTAGGAAGACTTGCATACCTTTC[A/G]GATCTACTTTAGTATCTGCCAAATAGGAAACAATA
AX-184030929	Affx-478111209	Fana_SNP	Fvb2-3	1803462	+	A	C	AATCAAGACCTATTTTAGTCGTGCTTTAGTTTAAC[A/C]ACTAGCTAGCGACAATCTCAGATCTACTTACATTA
AX-184030933	Affx-478113283	Fana_SNP	Fvb2-3	3659694	+	T	G	AGCATGCTAATATGCTATTTCTATCTCATCTCATA[G/T]TAAACAATATTGGTTTGATTGTGTACTCCAAGTAA
AX-184030935	Affx-478114879	Fana_SNP	Fvb2-3	4713458	+	T	G	AGTATCAAATTAAAACCAGTACTACTTCCAGCAAT[G/T]CCTTTAACTTTCCAACACTTCAATTGTATTCTGAG
AX-184030936	Affx-478115255	Fana_SNP	Fvb2-3	5005108	+	T	C	TACTATAATGTTTTTGTGGAGGATCATTTTTTTTA[C/T]ATCTTCTACTCAATGTACACTCCTATCAGTTTACC
AX-184030937	Affx-478115515	Fana_SNP	Fvb2-3	5208537	+	T	G	ATCCCCAACATGATAGACAACATGAAGCATTCTTC[G/T]TTTATCACCTTTCACCCATTCCAAAGCATTTTCCT
AX-184030939	Affx-478116205	Fana_SNP	Fvb2-3	5663407	+	A	G	GCTGAAACACGTATGGTATCAGAATAAGATTGCCT[A/G]AAAACCCATGGAAGTAATACACCAGACCACTTCTG
AX-184030940	Affx-478116731	Fana_SNP	Fvb2-3	6039771	+	T	G	TCACGAATGTCTAGGCCTCTTCTAATGAGTTTTGT[G/T]ATGTGAGGAACAATAAGGTTCTTGTTTATGCACGG
AX-184030943	Affx-478117540	Fana_SNP	Fvb2-3	6635052	+	T	C	GTGATCAATATAAAGAAAATCGTTGGAAAAGGCTT[C/T]ATTCATTGTTATCAAATCGTGAAATCAATTTTAAA
AX-184030949	Affx-478120837	Fana_SNP	Fvb2-3	9344517	+	T	G	ATGAAAAACAGAATTGGCGTGAAATAAATAGAAGT[G/T]CATGATCAGGATAATTAAGGTAATCCCAATCCCAA
AX-184030950	Affx-478121216	Fana_SNP	Fvb2-3	9659870	+	T	C	GTCATGATGAATCTTTAAGTAGTTGCAGATGCAAA[C/T]AGAGGGAGCATGTTATCTCATGGTTCTATGGAAGT
AX-184030951	Affx-478121326	Fana_SNP	Fvb2-3	9762564	+	T	C	CTAAGAGCTTGACGTGGGTGTTGTGAAGGGCTTGA[C/T]GATCCATTGGTAACAAACAAGACTGTCAAACTTGA
AX-184030952	Affx-478121489	Fana_SNP	Fvb2-3	9925480	+	T	G	ACACATGTAGCATCAACCTACCTTCATATTTAATC[G/T]TGTTCCTTGAACTCTAAATAAACCATAGAGTAGTA
AX-184030954	Affx-478122345	Fana_SNP	Fvb2-3	10631553	+	T	C	CAAGCTGAATGACCTCACTGAATTTTTGAACAAAT[C/T]GCTTGAATTATTGAAGTCTTCAGATCCCAATTATC
AX-184030955	Affx-478122594	Fana_SNP	Fvb2-3	10831298	+	A	C	GCTGCAATCATTTTTAAAACTGCTGTGTGAAACAA[A/C]ATGCTAGAATAAGCTAGAGAAAAAAGTAATCAGGG
AX-184030960	Affx-478126067	Fana_SNP	Fvb2-3	13827684	+	A	G	CCCCAATACAGGAAATTAGTAAAAGACATAAACTA[A/G]CAATAGAGTGATAGACACAAGACTACTTTAACAGG
AX-184030962	Affx-478126117	Fana_SNP	Fvb2-3	13871694	+	A	G	CTTGAAATGAAAATACGGCACTAGCACAAGATACA[A/G]TTCACCATTTTCGGCATTCAGACAAATACTGAATA
AX-184030964	Affx-478126782	Fana_SNP	Fvb2-3	14440559	+	T	C	TGATTTTTATGAATTATGCAAGTATAGATACATCA[C/T]AGCTAACAAGCTGTCTACTGGAAAAGTGGAGAATG
AX-184030966	Affx-478127134	Fana_SNP	Fvb2-3	14725145	+	A	G	GGTGCCAGTCATTTTCAAGACAGATGAAGAAAGAC[A/G]TACCTTTCGTCTGGGATCAAGCATGTTAAAATGCA
AX-184030968	Affx-478127966	Fana_SNP	Fvb2-3	15472998	+	T	G	AACTGTCAACAGTTGCACTCACCTTGAATTAAATG[G/T]CAAACCACAAGAATGAACTGAAGGACTAATCTCTG
AX-184030969	Affx-478128785	Fana_SNP	Fvb2-3	16236874	+	A	G	AAACAGTTTCAAGATAACACAGATGTCCGACAATA[A/G]GAATCATTATCTCTTAAGAAACAAATCTAGGCTAA
AX-184030972	Affx-478129250	Fana_SNP	Fvb2-3	16632044	+	A	G	ATTAACATGCCACAACTATTTAGCTAACTTTGCTT[A/G]CTCATAAATTGATATCAAGAGAATTATACATGTTG
AX-184030973	Affx-478129521	Fana_SNP	Fvb2-3	16878363	+	A	C	AACCAGCCGGTCACCAAGTTGGGCAAATAGAGTAA[A/C]TGCCATTTTTGTTGATTCTTACTATTATATTAACT
AX-184030974	Affx-478129787	Fana_SNP	Fvb2-3	17120188	+	A	G	TACTAAGAGACTTTAAGAACCTAAATCTACATAGG[A/G]ATGAAGAGAAGAACTTGGTACCTCTTTCACAATGA
AX-184030975	Affx-478130425	Fana_SNP	Fvb2-3	17685989	+	A	G	GGTGTTACGGTTCATTGCTCAAGAGGGCCTGCATT[A/G]GTCATCCTGATCTAGACTTGTGCACAAAGAGAAGC
AX-184030977	Affx-478131937	Fana_SNP	Fvb2-3	19153647	+	A	G	TAGGCTTCAGTTTGAGCAAGATTTTAGAGCAACCA[A/G]TAAAAGGTGGGATGAGATTCTCAATCTTGGTAAAG
AX-184030978	Affx-478133281	Fana_SNP	Fvb2-3	20662596	+	T	C	GTTTAAAATAAGAACATCAAAATTAACGCTACTAT[C/T]TTAAATTCCTCTAAACAGAAACAATATCTTGGATT
AX-184030981	Affx-478134583	Fana_SNP	Fvb2-3	22011611	+	T	C	AGTTTCAACTGCATTATGCATGGCCTCGTCTCCGT[C/T]TGTGATTACACCCATTGGTACTTTGTCATTCATTG
AX-184030983	Affx-478134836	Fana_SNP	Fvb2-3	22244051	+	T	C	AAATTTTACTGCATCATCAGCCAAAAGGCACTTTA[C/T]ATATGATTATGAAGAGTAGACTTGTAAATGTCATC
AX-184030985	Affx-478135242	Fana_SNP	Fvb2-3	22657967	+	A	C	TTTCTACCCCTGACAACTGTTGTTCTGAAGAAAAG[A/C]CTTTAAGTTCAGATATTTCCACATCATGCTCCAAA
AX-184030986	Affx-478135443	Fana_SNP	Fvb2-3	22854482	+	T	C	TGTACTGTCAAACTCGAAACCTACCTTCAATTTTT[C/T]TCCATAGCCCTTTGTCAAAAATGAAGCTTATTTAC
[truncated: 57,095,972 more chars]
