## Supplemental Dataset 4 for "Chromosome Evolution of Octoploid Strawberry" (part 1 of 3)

### Sheet: Sheet
Probe ID	Chr	Pos	HomRO	Missing Freq	Minor Allele Freq	Heterozygosity	ndiv-WILD	ndiv-UCD	ndiv-UFL	ndiv-FRF	ndiv-HIS	ndiv-ROS	iStraw35/NOTES
AX-123356964	---	---	-0.2563	0	0.43	0.35	0.05	0.45	0.31	0.38	0.31	0.44	istraw35_retained
AX-123357335	---	---	-0.4736	0	0.37	0.37	0.19	0.18	0.5	0.53	0.5	0.47	istraw35_retained
AX-123357620	---	---	0.416	0.01	0.32	0.34	0.15	0.41	0.51	0.41	0.39	0.39	istraw35_retained
AX-123357627	---	---	0.3772	0.01	0.2	0.32	0.45	0.16	0.44	0.24	0.46	0.32	istraw35_retained
AX-123358131	---	---	-0.4371	0.01	0.33	0.41	0.5	0.39	0.51	0.38	0.47	0.43	istraw35_retained
AX-123358218	---	---	-1.0334	0.02	0.32	0.3	0.35	0.25	0.3	0.51	0.5	0.51	istraw35_retained
AX-123359971	---	---	0.2395	0.04	0.39	0.52	0.32	0.48	0.48	0.53	0.36	0.49	istraw35_retained
AX-123360644	---	---	-0.0447	0	0.41	0.5	0.27	0.51	0.51	0.43	0.45	0.42	istraw35_retained
AX-123361182	---	---	-1.1614	0.06	0.33	0.46	0.07	0.47	0.51	0.41	0.26	0.35	istraw35_retained
AX-123361463	---	---	-0.2024	0	0.07	0.12	0.05	0.02	0.11	0.2	0.38	0.11	istraw35_retained
AX-123361466	---	---	-0.3459	0.04	0.41	0.49	0.16	0.5	0.5	0.48	0.39	0.5	istraw35_retained
AX-123361942	---	---	-0.3815	0.01	0.47	0.49	0.18	0.47	0.5	0.52	0.47	0.51	istraw35_retained
AX-123362107	---	---	-1.2086	0.02	0.5	0.48	0.31	0.43	0.39	0.51	0.52	0.51	istraw35_retained
AX-123363863	---	---	1.5773	0	0.26	0.36	0.03	0.3	0.29	0.5	0.48	0.41	istraw35_retained
AX-123364351	---	---	1.5317	0.01	0.49	0.5	0.44	0.5	0.51	0.5	0.42	0.51	istraw35_retained
AX-123364366	---	---	1.6819	0	0.27	0.29	0.12	0.13	0.5	0.29	0.46	0.42	istraw35_retained
AX-123364714	---	---	2.2466	0	0.2	0.25	0.19	0.24	0.21	0.24	0.51	0.42	istraw35_retained
AX-123365402	---	---	-0.9444	0.01	0.17	0.28	0.03	0.29	0.26	0.35	0.31	0.35	istraw35_retained
AX-123366710	---	---	0.6692	0.03	0.38	0.32	0.48	0.2	0.48	0.51	0.45	0.51	istraw35_retained
AX-123366882	---	---	1.9278	0	0.4	0.35	0.05	0.19	0.5	0.53	0.46	0.5	istraw35_retained
AX-123367088	---	---	1.3969	0.03	0.48	0.36	0.14	0.49	0.24	0.41	0.23	0.44	istraw35_retained
AX-123367226	---	---	1.7219	0	0.32	0.41	0.51	0.36	0.49	0.49	0.48	0.38	istraw35_retained
AX-123367759	---	---	1.4073	0	0.4	0.48	0.15	0.5	0.49	0.49	0.45	0.49	istraw35_retained
AX-123430180	---	---	3.8708	0.01	0.11	0.23	0.2	0	0.32	0.11	0.34	0.27	istraw35_retained
AX-123495353	---	---	-0.5913	0.05	0.23	0.26	0.27	0.03	0.33	0.53	0.51	0.44	istraw35_retained
AX-123524541	---	---	-0.7693	0.03	0.19	0.29	0.51	0.3	0.26	0.38	0.33	0.34	istraw35_retained
AX-123524828	---	---	-0.53	0	0.2	0.29	0.1	0.26	0.49	0.11	0.17	0.23	istraw35_retained
AX-123525208	---	---	-0.7408	0	0.34	0.34	0.03	0.18	0.45	0.52	0.5	0.49	istraw35_retained
AX-123525703	---	---	2.5419	0.02	0.28	0.31	0.32	0.35	0.38	0.5	0.39	0.48	istraw35_retained
AX-123614351	---	---	2.7093	0.01	0.13	0.27	0.03	0.05	0.43	0.24	0.22	0.19	istraw35_retained
AX-166502842	---	---	-0.2137	0.03	0.17	0.28	0.51	0.22	0.41	0.11	0.23	0.24	istraw35_retained
AX-166503566	---	---	-0.6339	0	0.21	0.29	0.08	0.06	0.51	0.43	0.2	0.25	istraw35_retained
AX-166503583	---	---	-0.9953	0	0.21	0.28	0.03	0.06	0.51	0.41	0.2	0.25	istraw35_retained
AX-166503617	---	---	-0.9284	0.01	0.22	0.29	0.03	0.06	0.51	0.41	0.2	0.27	istraw35_retained
AX-166503621	---	---	2.142	0.01	0.12	0.25	0.25	0.03	0.26	0.15	0.39	0.35	istraw35_retained
AX-166503783	---	---	-1.7157	0.02	0.2	0.27	0.13	0.05	0.5	0.46	0.2	0.25	istraw35_retained
AX-166504226	---	---	0.45	0	0.23	0.31	0.05	0.18	0.51	0.11	0.33	0.27	istraw35_retained
AX-166504237	---	---	-0.7233	0	0.33	0.37	0.03	0.45	0.51	0.46	0.36	0.36	istraw35_retained
AX-166504670	---	---	-0.6694	0	0.23	0.27	0.08	0.05	0.51	0.38	0.41	0.29	istraw35_retained
AX-166505210	---	---	1.9841	0.01	0.11	0.22	0.32	0.09	0.33	0.2	0.27	0.14	istraw35_retained
AX-166505569	---	---	-0.5412	0.01	0.4	0.02	0.25	0.51	0.5	0.41	0.27	0.42	istraw35_retained
AX-166505656	---	---	2.9894	0.01	0.2	0.39	0.05	0.36	0.39	0.28	0.17	0.29	istraw35_retained
AX-166505752	---	---	-1.224	0.01	0.22	0.35	0.03	0.39	0.43	0.28	0.2	0.31	istraw35_retained
AX-166505799	---	---	4.5548	0.02	0.16	0.32	0.24	0.23	0.4	0.24	0.24	0.08	istraw35_retained
AX-166505869	---	---	-1.7341	0.03	0.17	0.17	0.41	0.09	0.06	0.4	0.52	0.47	istraw35_retained
AX-166506405	---	---	1.3524	0.04	0.18	0.36	0.03	0.05	0.39	0.38	0.45	0.27	istraw35_retained
AX-166506440	---	---	2.4107	0.02	0.11	0.21	0.19	0	0.32	0.28	0.27	0.17	istraw35_retained
AX-166506563	---	---	-0.1262	0.01	0.48	0.48	0.15	0.49	0.5	0.48	0.46	0.51	istraw35_retained
AX-166506591	---	---	-0.6996	0.01	0.22	0.34	0.03	0.32	0.44	0.15	0.31	0.35	istraw35_retained
AX-166506861	---	---	2.2868	0.03	0.13	0.26	0.44	0.17	0.02	0.33	0.48	0.29	istraw35_retained
AX-166506992	---	---	-1.5307	0.03	0.35	0.47	0.27	0.42	0.5	0.35	0.32	0.36	istraw35_retained
AX-166507247	---	---	1.9972	0.01	0.42	0.84	0.47	0.5	0.47	0.52	0.52	0.5	istraw35_retained
AX-166507386	---	---	-0.8582	0	0.16	0.24	0.1	0.06	0.46	0.2	0.24	0.19	istraw35_retained
AX-166507585	---	---	1.1777	0.02	0.09	0.17	0.24	0	0.25	0.16	0.21	0.21	istraw35_retained
AX-166507776	---	---	0.845	0.01	0.14	0.23	0.13	0.05	0.39	0.2	0.34	0.26	istraw35_retained
AX-166508435	---	---	-0.2516	0.01	0.13	0.19	0.2	0.06	0.41	0.2	0.31	0.14	istraw35_retained
AX-166508460	---	---	-0.844	0.01	0.37	0.4	0.51	0.48	0.23	0.53	0.42	0.51	istraw35_retained
AX-166508734	---	---	-1.0844	0.02	0.48	0.45	0.05	0.51	0.48	0.5	0.34	0.51	istraw35_retained
AX-166508801	---	---	0.4008	0.04	0.31	0.48	0.13	0.49	0.5	0.38	0.33	0.21	istraw35_retained
AX-166508842	---	---	-0.5449	0	0.46	0.37	0.08	0.48	0.45	0.46	0.31	0.32	istraw35_retained
AX-166508931	---	---	2.9418	0	0.1	0.21	0.1	0.12	0.12	0.24	0.29	0.21	istraw35_retained
AX-166509007	---	---	-1.2162	0.03	0.49	0.4	0.4	0.44	0.34	0.5	0.49	0.5	istraw35_retained
AX-166509246	---	---	1.9437	0	0.22	0.43	0.17	0.34	0.31	0.43	0.27	0.35	istraw35_retained
AX-166509499	---	---	1.9944	0.01	0.03	0.06	0.32	0	0.08	0	0.17	0.03	istraw35_retained
AX-166509552	---	---	-0.4317	0.01	0.33	0.47	0.35	0.43	0.39	0.43	0.51	0.48	istraw35_retained
AX-166509560	---	---	3.3884	0	0.1	0.2	0.45	0.02	0.13	0.24	0.38	0.29	istraw35_retained
AX-166509668	---	---	0.6786	0.01	0.25	0.32	0.17	0.06	0.5	0.51	0.29	0.3	istraw35_retained
AX-166509777	---	---	-1.0861	0.01	0.17	0.14	0.05	0	0.5	0.24	0	0.06	istraw35_retained
AX-166509934	---	---	-0.1958	0	0.14	0.22	0.1	0.02	0.46	0.15	0.23	0.19	istraw35_retained
AX-166510129	---	---	1.4137	0	0.17	0.33	0.08	0.33	0.43	0.11	0.12	0.14	istraw35_retained
AX-166510265	---	---	2.8454	0.01	0.5	0.44	0.29	0.39	0.49	0.49	0.37	0.51	istraw35_retained
AX-166510306	---	---	0.2394	0	0.26	0.06	0.51	0.23	0.03	0.52	0.52	0.51	istraw35_retained
AX-166510316	---	---	0.0119	0.05	0.5	0.48	0.2	0.46	0.5	0.51	0.48	0.5	istraw35_retained
AX-166510551	---	---	-0.3967	0.04	0.26	0.4	0.03	0.26	0.49	0.28	0.36	0.43	istraw35_retained
AX-166510554	---	---	2.7718	0	0.1	0.19	0	0.27	0.2	0.15	0.09	0.06	istraw35_retained
AX-166511620	---	---	-0.5003	0.01	0.37	0.36	0.1	0.11	0.49	0.53	0.5	0.46	istraw35_retained
AX-166512079	---	---	-0.0286	0.01	0.4	0.47	0.48	0.34	0.5	0.49	0.51	0.51	istraw35_retained
AX-166512251	---	---	-0.981	0.03	0.26	0.41	0.51	0.34	0.3	0.52	0.36	0.41	istraw35_retained
AX-166512708	---	---	4.0899	0	0.1	0.21	0	0	0.32	0.11	0.29	0.23	istraw35_retained
AX-166512877	---	---	1.3075	0.02	0.09	0.18	0.2	0.02	0.39	0	0.12	0.09	istraw35_retained
AX-166513820	---	---	2.5925	0.02	0.2	0.4	0.03	0.35	0.38	0.28	0.18	0.29	istraw35_retained
AX-166513851	---	---	-0.7794	0.01	0.05	0.1	0.33	0	0.05	0.15	0.24	0.21	istraw35_retained
AX-166514015	---	---	-1.2362	0.04	0.48	0.51	0.46	0.51	0.49	0.47	0.5	0.46	istraw35_retained
AX-166514385	---	---	2.2424	0	0.17	0.35	0.05	0.35	0.12	0.41	0.36	0.38	istraw35_retained
AX-166514768	---	---	0.1897	0.03	0.3	0.36	0.33	0.33	0.49	0.49	0.44	0.36	istraw35_retained
AX-166515135	---	---	2.8403	0.02	0.21	0.43	0.13	0.27	0.39	0.28	0.29	0.37	istraw35_retained
AX-166515138	---	---	-0.6339	0.04	0.35	0.45	0.46	0.34	0.49	0.35	0.33	0.43	istraw35_retained
AX-166515157	---	---	-0.9647	0.01	0.34	0.45	0.33	0.33	0.49	0.29	0.31	0.43	istraw35_retained
AX-166515166	---	---	0.0616	0.01	0.34	0.46	0.37	0.4	0.5	0.35	0.31	0.36	istraw35_retained
AX-166515642	---	---	-1.2005	0.01	0.15	0.24	0.17	0.02	0.46	0.2	0.24	0.25	istraw35_retained
AX-166515901	---	---	3.0243	0.03	0.07	0.14	0.3	0	0.22	0.15	0.17	0.19	istraw35_retained
AX-166516177	---	---	3.3237	0.03	0.17	0.33	0.03	0.08	0.25	0.46	0.46	0.33	istraw35_retained
AX-166516194	---	---	2.3064	0	0.02	0.03	0.1	0	0.08	0	0.06	0	istraw35_retained
AX-166516368	---	---	-0.9637	0.02	0.29	0.36	0.05	0.15	0.5	0.53	0.36	0.42	istraw35_retained
AX-166517081	---	---	-0.6874	0	0.43	0.44	0.51	0.45	0.45	0.35	0.51	0.47	istraw35_retained
AX-166517143	---	---	-1.6661	0	0.42	0.38	0.05	0.51	0.44	0.46	0.31	0.29	istraw35_retained
AX-166517264	---	---	-0.8338	0	0.43	0.48	0.05	0.51	0.51	0.38	0.38	0.48	istraw35_retained
AX-166517694	---	---	0.7538	0.01	0.34	0.33	0.1	0.14	0.46	0.53	0.44	0.5	istraw35_retained
AX-166517698	---	---	1.4173	0	0.38	0.32	0.08	0.18	0.51	0.52	0.46	0.5	istraw35_retained
AX-166517869	---	---	0.6935	0.01	0.49	0.41	0.51	0.43	0.5	0.52	0.44	0.5	istraw35_retained
AX-166517952	---	---	1.4473	0	0.26	0.36	0	0.31	0.29	0.5	0.48	0.39	istraw35_retained
AX-166518135	---	---	1.0241	0.04	0.33	0.27	0.08	0.3	0.51	0.52	0.48	0.48	istraw35_retained
AX-166518406	---	---	1.968	0.01	0.42	0.47	0.15	0.47	0.43	0.51	0.51	0.51	istraw35_retained
AX-166518959	---	---	3.5647	0	0.12	0.25	0.05	0.06	0.32	0.29	0.34	0.19	istraw35_retained
AX-166519368	---	---	0.5419	0.01	0.48	0.34	0	0.46	0.45	0.41	0.29	0.38	istraw35_retained
AX-166519436	---	---	-0.2762	0	0.12	0.24	0.4	0.12	0.03	0.42	0.34	0.33	istraw35_retained
AX-166519793	---	---	0.1479	0.01	0.04	0.07	0.18	0	0	0.11	0.22	0.19	istraw35_retained
AX-166520307	---	---	-1.0256	0.03	0.09	0.12	0.51	0.08	0	0.29	0.39	0.37	istraw35_retained
AX-166520818	---	---	-0.1193	0.01	0.17	0.31	0.49	0.11	0.43	0.11	0.38	0.23	istraw35_retained
AX-166520920	---	---	-1.0191	0.03	0.19	0.29	0.08	0.15	0.43	0.33	0.39	0.25	istraw35_retained
AX-166520943	---	---	2.4553	0	0.23	0.31	0.15	0.06	0.51	0.46	0.29	0.25	istraw35_retained
AX-166521111	---	---	-1.0903	0.01	0.34	0.33	0.05	0.14	0.46	0.53	0.45	0.5	istraw35_retained
AX-166521747	---	---	-0.9678	0.03	0.1	0.17	0.17	0.06	0.15	0.37	0.36	0.19	istraw35_retained
AX-166521769	---	---	3.0127	0.01	0.09	0.18	0	0.06	0.15	0.28	0.34	0.14	istraw35_retained
AX-166521789	---	---	-1.4509	0.03	0.44	0.35	0.03	0.37	0.5	0.43	0.03	0.43	istraw35_retained
AX-166521860	---	---	-0.1879	0.03	0.2	0.33	0.41	0.34	0.28	0.35	0.44	0.32	istraw35_retained
AX-166521970	---	---	-1.5111	0.01	0.27	0.37	0.31	0.27	0.4	0.53	0.29	0.41	istraw35_retained
AX-166522039	---	---	0.8396	0	0.17	0.15	0	0	0.5	0.24	0	0.06	istraw35_retained
AX-166522044	---	---	3.2009	0	0.1	0.21	0.03	0	0.32	0.11	0.29	0.23	istraw35_retained
AX-166522234	---	---	4.0298	0	0.06	0.12	0	0.08	0.23	0.05	0.09	0.08	istraw35_retained
AX-166522524	---	---	-1.0374	0	0.35	0.27	0.08	0.18	0.4	0.5	0.33	0.51	istraw35_retained
AX-166522527	---	---	2.4071	0.01	0.1	0.2	0	0.02	0.33	0.11	0.24	0.25	istraw35_retained
AX-166522653	---	---	3.2994	0.02	0.1	0.2	0	0.08	0.33	0.05	0.24	0.14	istraw35_retained
AX-166523025	---	---	-0.2145	0.01	0.34	0.36	0.15	0.48	0.51	0.32	0.2	0.41	istraw35_retained
AX-166523143	---	---	2.7672	0.02	0.2	0.39	0.05	0.35	0.38	0.28	0.15	0.3	istraw35_retained
AX-166523292	---	---	1.9567	0	0.05	0.11	0.25	0	0	0.2	0.29	0.23	istraw35_retained
AX-166523835	---	---	1.9956	0	0.1	0.19	0	0	0.31	0.28	0.22	0.14	istraw35_retained
AX-166523877	---	---	-0.7866	0.03	0.29	0.38	0.16	0.51	0.43	0.2	0.17	0.44	istraw35_retained
AX-166523912	---	---	3.3487	0.01	0.11	0.22	0	0	0.34	0.28	0.27	0.16	istraw35_retained
AX-166524553	---	---	-0.7314	0.01	0.29	0.32	0.13	0.06	0.45	0.5	0.52	0.47	istraw35_retained
AX-166524723	---	---	1.8535	0.04	0.06	0.12	0.35	0	0.2	0.16	0.16	0.14	istraw35_retained
AX-166525774	---	---	0.6403	0	0.16	0.24	0.21	0	0.5	0.2	0.17	0.19	istraw35_retained
AX-166526089	---	---	-0.85	0.03	0.37	0.4	0.46	0.49	0.22	0.53	0.44	0.51	istraw35_retained
AX-166526519	---	---	1.7006	0	0.47	0.38	0.03	0.49	0.43	0.43	0.29	0.38	istraw35_retained
AX-166526754	---	---	1.9565	0	0.23	0.27	0	0.05	0.51	0.32	0.39	0.27	istraw35_retained
AX-86867766	---	---	-1.1735	0	0.3	0.27	0.46	0.15	0.36	0.48	0.39	0.51	istraw35_retained
AX-89782469	---	---	-1.6246	0.04	0.4	0.31	0.14	0.11	0.49	0.53	0.46	0.51	istraw35_retained
AX-184590542	Fvb1-1	7050	2.1143	0	0.14	0.29	0.1	0.06	0.29	0.28	0.35	0.36
AX-184597432	Fvb1-1	7488	1.449	0	0.34	0.4	0	0.47	0.46	0.24	0.03	0.38
AX-184597435	Fvb1-1	16517	0.5661	0.06	0.3	0.45	0.36	0.39	0.42	0.48	0.42	0.5
AX-184502692	Fvb1-1	23812	1.3672	0.01	0.14	0.17	0.21	0.11	0.08	0.46	0.5	0.33
AX-184634397	Fvb1-1	38516	2.1516	0.01	0.22	0.16	0.51	0.18	0.09	0.53	0.47	0.42
AX-184401701	Fvb1-1	140226	1.2169	0.02	0.2	0.2	0.29	0.13	0.11	0.49	0.5	0.4
AX-184729149	Fvb1-1	142259	1.0793	0.03	0.1	0.1	0.5	0.02	0.06	0.21	0.48	0.21
AX-184368563	Fvb1-1	205862	2.4353	0.01	0.1	0.11	0.46	0.05	0.05	0.16	0.47	0.17
AX-184123735	Fvb1-1	243516	2.0363	0	0.15	0.31	0.51	0.12	0.08	0.48	0.5	0.35
AX-184622854	Fvb1-1	274465	1.359	0.01	0.07	0.11	0.03	0.08	0.06	0.32	0.03	0.29
AX-184312219	Fvb1-1	285718	1.6229	0.01	0.15	0.3	0.51	0.12	0.08	0.48	0.49	0.35
AX-184520243	Fvb1-1	324310	0.3754	0.01	0.44	0.26	0.21	0.41	0.27	0.29	0.2	0.48
AX-184464527	Fvb1-1	345046	1.2323	0.04	0.23	0.28	0.5	0.32	0.18	0.51	0.38	0.48
AX-184412577	Fvb1-1	364871	2.3732	0	0.21	0.3	0.49	0.32	0.18	0.5	0.29	0.47
AX-184379848	Fvb1-1	372162	1.8939	0	0.44	0.27	0.03	0.41	0.28	0.32	0.2	0.48
AX-184583515	Fvb1-1	396777	0.2731	0.03	0.12	0.17	0.19	0.08	0.09	0.44	0.49	0.25
AX-184838094	Fvb1-1	418311	1.3892	0	0.21	0.3	0.49	0.32	0.18	0.5	0.29	0.47
AX-184545177	Fvb1-1	434003	2.6237	0.03	0.11	0.15	0.12	0.12	0.06	0.38	0.47	0.23
AX-184289466	Fvb1-1	463862	1.176	0.02	0.28	0.34	0.34	0.32	0.2	0.53	0.51	0.5
AX-184267203	Fvb1-1	486558	1.2807	0.01	0.11	0.15	0.15	0.12	0.06	0.38	0.47	0.23
AX-184223937	Fvb1-1	519201	-0.324	0	0.11	0.14	0.1	0.12	0.05	0.38	0.48	0.23
AX-184401706	Fvb1-1	522974	1.647	0.01	0.21	0.31	0.33	0.3	0.19	0.5	0.27	0.46	cand_gene
AX-184245374	Fvb1-1	525293	1.9214	0.01	0.27	0.5	0.03	0.45	0.3	0.45	0.37	0.44	cand_gene
AX-184090711	Fvb1-1	528766	1.3131	0.01	0.27	0.47	0.03	0.46	0.3	0.49	0.36	0.45
AX-184147322	Fvb1-1	547676	0.9101	0.01	0.12	0.21	0.03	0.26	0.12	0.35	0.18	0.24
AX-184156062	Fvb1-1	575219	1.5872	0	0.24	0.31	0.51	0.31	0.2	0.53	0.41	0.49
AX-184746348	Fvb1-1	581069	0.4851	0.02	0.14	0.01	0.46	0.08	0.09	0.46	0.42	0.41
AX-184139204	Fvb1-1	589642	1.1278	0.04	0.15	0.3	0.51	0.12	0.08	0.48	0.5	0.35
AX-184334863	Fvb1-1	603006	2.698	0	0.15	0.29	0.49	0.1	0.08	0.48	0.49	0.35
AX-184454558	Fvb1-1	625085	2.0725	0.03	0.22	0.28	0.4	0.31	0.18	0.51	0.32	0.48
AX-184846966	Fvb1-1	689700	1.9633	0.01	0.28	0.27	0.18	0.32	0.23	0.53	0.49	0.5
AX-184079928	Fvb1-1	690154	1.991	0.01	0.21	0.27	0.4	0.31	0.18	0.51	0.33	0.48
AX-184116581	Fvb1-1	707722	1.157	0.04	0.34	0.35	0.15	0.36	0.27	0.49	0.52	0.51
AX-184798178	Fvb1-1	726862	0.8789	0.03	0.16	0.04	0.22	0.09	0.09	0.52	0.41	0.45
AX-184444398	Fvb1-1	778942	1.0767	0	0.14	0.27	0.17	0.41	0.06	0.2	0.09	0.25
AX-184693991	Fvb1-1	793069	1.8846	0.01	0.08	0.15	0.5	0.08	0.05	0.28	0.24	0.25
AX-184511625	Fvb1-1	796331	1.54	0.01	0.24	0.32	0.51	0.3	0.2	0.52	0.42	0.5
AX-184967298	Fvb1-1	799518	-1.205	0.04	0.32	0.31	0.11	0.34	0.23	0.5	0.52	0.52	cand_gene
AX-184798191	Fvb1-1	829440	1.1211	0	0.16	0.32	0.17	0.47	0.06	0.2	0.12	0.25
AX-184748752	Fvb1-1	846735	0.2889	0.02	0.37	0.07	0.5	0.49	0.29	0.49	0.44	0.51
AX-184616820	Fvb1-1	866119	1.2509	0	0.2	0.29	0.32	0.3	0.18	0.5	0.27	0.46
AX-184289472	Fvb1-1	899397	2.471	0.01	0.29	0.36	0.21	0.33	0.2	0.53	0.51	0.5
AX-184323739	Fvb1-1	905808	0.3238	0	0.33	0.37	0.12	0.33	0.26	0.51	0.51	0.51
AX-184183619	Fvb1-1	915713	1.1055	0	0.2	0.29	0.32	0.3	0.16	0.5	0.27	0.46
AX-184616822	Fvb1-1	968540	1.9606	0.01	0.12	0.13	0.5	0.06	0.05	0.29	0.48	0.29
AX-184870383	Fvb1-1	986336	1.2466	0.04	0.31	0.3	0.12	0.29	0.21	0.5	0.52	0.51
AX-184312225	Fvb1-1	993726	2.6681	0.01	0.23	0.32	0.3	0.31	0.19	0.5	0.44	0.48
AX-184720030	Fvb1-1	1010261	1.2566	0.04	0.2	0.3	0.36	0.29	0.17	0.49	0.32	0.49
AX-184553246	Fvb1-1	1010303	1.0351	0.01	0.08	0.12	0.51	0.05	0.03	0.15	0.43	0.14
AX-184026833	Fvb1-1	1043767	2.1955	0	0.2	0.29	0.32	0.3	0.16	0.5	0.27	0.46	cand_gene
AX-184139208	Fvb1-1	1048325	1.5849	0.04	0.34	0.31	0.17	0.38	0.2	0.53	0.43	0.52	cand_gene
AX-184484153	Fvb1-1	1050905	1.3985	0	0.2	0.29	0.32	0.3	0.16	0.5	0.27	0.46
AX-184223945	Fvb1-1	1051229	1.6966	0	0.11	0.14	0.1	0.12	0.06	0.38	0.47	0.23
AX-184645144	Fvb1-1	1052348	0.7128	0.01	0.32	0.35	0.12	0.35	0.21	0.51	0.51	0.51
AX-166502469	Fvb1-1	1127021	-1.7515	0.01	0.43	0.26	0.03	0.41	0.27	0.32	0.22	0.48	istraw35_retained
AX-184634405	Fvb1-1	1130671	0.3216	0	0.11	0.15	0.1	0.12	0.03	0.38	0.47	0.23
AX-184870384	Fvb1-1	1138643	-1.1254	0	0.06	0.11	0.43	0.03	0.03	0.05	0.42	0.11
AX-184090715	Fvb1-1	1143624	0.8122	0.03	0.41	0.68	0.08	0.5	0.51	0.48	0.22	0.51
AX-184123739	Fvb1-1	1168725	1.3533	0.02	0.1	0.12	0.29	0.11	0.05	0.42	0.31	0.29
AX-184474563	Fvb1-1	1170898	2.2536	0	0.25	0.19	0.25	0.18	0.11	0.53	0.42	0.47
AX-184520250	Fvb1-1	1210463	1.2554	0.04	0.08	0.09	0.51	0.03	0.05	0.17	0.44	0.09
AX-184920312	Fvb1-1	1243905	-0.5085	0.03	0.12	0.18	0.43	0.05	0.02	0.32	0.51	0.33	cand_gene
AX-166510121	Fvb1-1	1245986	3.2365	0.01	0.11	0.22	0	0.25	0.11	0.35	0.15	0.23	istraw35_retained
AX-184754470	Fvb1-1	1259254	0.5903	0.02	0.06	0.12	0.42	0.02	0.03	0.15	0.37	0.11
AX-184289475	Fvb1-1	1259758	3.3481	0.01	0.09	0.19	0.1	0.08	0.05	0.37	0.43	0.21	cand_gene
AX-184193319	Fvb1-1	1263305	1.9476	0.03	0.18	0.24	0.41	0.13	0.06	0.51	0.52	0.38	cand_gene
AX-184193320	Fvb1-1	1277166	0.1765	0.02	0.44	0.27	0.03	0.41	0.27	0.32	0.22	0.48
AX-184096621	Fvb1-1	1295987	3.4313	0.01	0.12	0.24	0.05	0.24	0.15	0.35	0.17	0.23
AX-184464531	Fvb1-1	1325455	0.2681	0.04	0.07	0.09	0.49	0.03	0.02	0.06	0.43	0.11
AX-184645147	Fvb1-1	1336927	2.3699	0	0.07	0.15	0.51	0.03	0.05	0.28	0.24	0.25
AX-184256335	Fvb1-1	1372116	1.1533	0.01	0.09	0.18	0.05	0.08	0.05	0.35	0.42	0.21
AX-184464532	Fvb1-1	1381152	0.4664	0.01	0.13	0.2	0.08	0.24	0.15	0.37	0.2	0.31
AX-184065839	Fvb1-1	1386206	2.0387	0.01	0.12	0.11	0.4	0.05	0.06	0.32	0.49	0.24
AX-184886828	Fvb1-1	1421364	0.2227	0	0.11	0.14	0.1	0.12	0.06	0.38	0.47	0.23
AX-184839997	Fvb1-1	1430345	0.301	0.01	0.15	0.3	0.51	0.11	0.09	0.48	0.49	0.34
AX-184147330	Fvb1-1	1441225	2.3573	0.03	0.12	0.21	0	0.26	0.11	0.35	0.2	0.25
AX-184682279	Fvb1-1	1452196	0.2049	0.03	0.31	0.26	0.22	0.46	0.46	0.29	0.27	0.44
AX-184967302	Fvb1-1	1489524	1.9778	0.03	0.12	0.23	0.11	0.24	0.15	0.33	0.18	0.21
AX-184039939	Fvb1-1	1497620	1.5661	0	0.15	0.31	0.51	0.12	0.08	0.49	0.5	0.35
AX-184736987	Fvb1-1	1510282	2.9084	0	0.06	0.12	0.5	0.05	0.02	0.21	0.22	0.21
AX-184520253	Fvb1-1	1577403	0.7133	0.02	0.11	0.19	0.27	0.09	0.05	0.42	0.45	0.17
AX-184401714	Fvb1-1	1580241	2.1458	0	0.15	0.31	0.51	0.12	0.08	0.48	0.5	0.35
AX-184511634	Fvb1-1	1615625	2.0467	0.03	0.12	0.23	0	0.24	0.15	0.35	0.17	0.21
AX-184183628	Fvb1-1	1619661	1.975	0.01	0.27	0.16	0.5	0.19	0.15	0.49	0.39	0.49
AX-184537159	Fvb1-1	1630435	1.0953	0	0.2	0.34	0.08	0.31	0.2	0.5	0.45	0.38
AX-184061801	Fvb1-1	1657506	2.5085	0.02	0.1	0.1	0.47	0.06	0.03	0.11	0.47	0.21
AX-184234425	Fvb1-1	1667842	0.2228	0.03	0.44	0.25	0.03	0.4	0.26	0.32	0.2	0.48
AX-184967303	Fvb1-1	1672777	0.6819	0	0.11	0.15	0.1	0.12	0.06	0.38	0.47	0.24
AX-184289480	Fvb1-1	1709427	0.9067	0.02	0.15	0.22	0.08	0.25	0.3	0.29	0.09	0.38
AX-184660172	Fvb1-1	1741006	1.1348	0.03	0.15	0.04	0.13	0.12	0.08	0.47	0.52	0.28
AX-184234426	Fvb1-1	1750273	2.8303	0.01	0.1	0.19	0.08	0.08	0.06	0.35	0.42	0.21
AX-184610597	Fvb1-1	1750303	0.062	0.03	0.21	0.23	0.25	0.11	0.51	0.24	0.27	0.28
AX-184070234	Fvb1-1	1791578	0.9451	0.04	0.44	0.27	0.08	0.4	0.27	0.32	0.23	0.47
AX-184234427	Fvb1-1	1808385	1.8448	0	0.11	0.23	0.15	0.08	0.08	0.41	0.46	0.29
AX-184090718	Fvb1-1	1849182	0.5021	0.01	0.44	0.26	0.05	0.4	0.27	0.32	0.2	0.48
AX-184732391	Fvb1-1	1852269	0.1326	0.03	0.06	0.12	0.5	0.05	0.02	0.21	0.21	0.21
AX-184622866	Fvb1-1	1887338	2.2375	0.03	0.1	0.2	0.31	0.08	0.06	0.35	0.42	0.21
AX-184739748	Fvb1-1	1905846	0.5539	0.03	0.11	0.23	0.06	0.11	0.19	0.16	0.29	0.29
AX-184323751	Fvb1-1	1925157	1.0707	0.04	0.08	0.12	0.51	0.03	0.05	0.21	0.4	0.16
AX-184412596	Fvb1-1	1964056	1.8151	0.02	0.18	0.08	0.49	0.15	0.08	0.49	0.48	0.3
AX-184702680	Fvb1-1	1964557	0.1449	0	0.06	0.12	0.5	0.05	0.02	0.2	0.22	0.21
AX-184553253	Fvb1-1	1972873	0.3757	0.02	0.32	0.34	0.13	0.32	0.22	0.51	0.51	0.51
AX-184131379	Fvb1-1	2036106	0.9196	0.01	0.12	0.12	0.1	0.12	0.06	0.35	0.5	0.2
AX-184786018	Fvb1-1	2049789	0.619	0.02	0.2	0.3	0.41	0.3	0.18	0.5	0.27	0.46
AX-184032165	Fvb1-1	2051183	2.6481	0.01	0.2	0.28	0.33	0.3	0.18	0.5	0.29	0.47
AX-184474570	Fvb1-1	2052366	2.3771	0.02	0.43	0.26	0.06	0.39	0.27	0.32	0.23	0.48
AX-184464541	Fvb1-1	2063569	1.0455	0.01	0.11	0.14	0.15	0.12	0.06	0.38	0.49	0.21
AX-184090720	Fvb1-1	2114108	0.231	0.01	0.31	0.38	0.03	0.46	0.37	0.47	0.42	0.49
AX-184323756	Fvb1-1	2121785	1.4803	0.02	0.2	0.27	0.33	0.31	0.18	0.49	0.29	0.47
AX-184678142	Fvb1-1	2151046	1.0533	0.02	0.12	0.11	0.1	0.12	0.06	0.35	0.51	0.21
AX-184911223	Fvb1-1	2185432	1.4389	0.03	0.27	0.31	0.44	0.32	0.23	0.53	0.44	0.51
AX-184722030	Fvb1-1	2193694	2.115	0.01	0.15	0.24	0.48	0.26	0.12	0.38	0.34	0.28
AX-184183633	Fvb1-1	2201739	1.0541	0.02	0.45	0.28	0.1	0.41	0.29	0.32	0.18	0.45
AX-166509154	Fvb1-1	2212479	-1.3187	0.02	0.43	0.27	0.03	0.41	0.27	0.32	0.2	0.48	istraw35_retained
AX-184423388	Fvb1-1	2232233	0.3507	0.04	0.12	0.23	0.17	0.24	0.12	0.38	0.15	0.23
AX-184561171	Fvb1-1	2237232	1.4712	0.04	0.37	0.51	0.44	0.46	0.49	0.33	0.52	0.41
AX-184576243	Fvb1-1	2256176	1.9607	0.02	0.11	0.15	0.11	0.12	0.06	0.38	0.47	0.23
AX-184604183	Fvb1-1	2259494	1.8467	0.01	0.23	0.3	0.25	0.31	0.2	0.53	0.37	0.49
AX-184090721	Fvb1-1	2276727	1.5866	0	0.09	0.12	0.46	0.06	0.03	0.2	0.46	0.14
AX-184765822	Fvb1-1	2310125	0.3313	0.04	0.15	0.27	0.22	0.24	0.15	0.45	0.32	0.33
AX-184939599	Fvb1-1	2331545	0.3986	0.02	0.3	0.33	0.33	0.36	0.21	0.49	0.52	0.51
AX-184183635	Fvb1-1	2352941	1.1482	0.02	0.1	0.15	0.22	0.11	0.06	0.33	0.47	0.24
AX-184604185	Fvb1-1	2383854	2.1644	0.02	0.12	0.24	0.49	0.1	0.05	0.41	0.47	0.27
AX-184065842	Fvb1-1	2397035	1.5767	0.01	0.27	0.25	0.33	0.2	0.15	0.53	0.44	0.49
AX-184357412	Fvb1-1	2402871	1.5322	0	0.2	0.26	0.45	0.2	0.12	0.51	0.49	0.45
AX-184528800	Fvb1-1	2421457	1.1288	0.03	0.12	0.21	0	0.27	0.14	0.38	0.22	0.2
AX-184493459	Fvb1-1	2460673	1.5094	0.03	0.39	0.28	0.32	0.41	0.24	0.42	0.33	0.51
AX-184061806	Fvb1-1	2485676	1.3334	0.02	0.28	0.33	0.44	0.32	0.2	0.53	0.51	0.49
AX-184300768	Fvb1-1	2502290	0.3243	0.02	0.39	0.27	0.19	0.37	0.26	0.43	0.33	0.51
AX-184786457	Fvb1-1	2529233	0.6874	0.01	0.22	0.27	0.5	0.28	0.18	0.49	0.51	0.35
AX-184444413	Fvb1-1	2577834	0.4138	0.03	0.31	0.24	0.47	0.36	0.2	0.53	0.38	0.48
AX-184771457	Fvb1-1	2581514	1.0972	0.03	0.12	0.24	0.27	0.22	0.11	0.38	0.2	0.25
AX-184096633	Fvb1-1	2581786	2.0475	0.01	0.09	0.12	0.44	0.06	0.03	0.15	0.46	0.16
AX-184454573	Fvb1-1	2618843	2.2541	0.01	0.11	0.22	0.03	0.25	0.11	0.35	0.15	0.23
AX-184267219	Fvb1-1	2619762	1.3743	0.03	0.34	0.23	0.39	0.38	0.21	0.5	0.36	0.5
AX-184454575	Fvb1-1	2645520	3.4632	0.04	0.09	0.18	0.03	0.08	0.06	0.37	0.4	0.21
AX-184139221	Fvb1-1	2692632	1.6021	0.01	0.13	0.19	0	0.27	0.11	0.45	0.2	0.29
AX-184729158	Fvb1-1	2692986	1.8945	0.03	0.27	0.21	0.14	0.35	0.18	0.47	0.51	0.48
AX-184346106	Fvb1-1	2703214	2.6355	0.01	0.12	0.14	0.1	0.12	0.08	0.42	0.46	0.26
AX-184444416	Fvb1-1	2711924	2.4393	0.03	0.37	0.18	0.44	0.38	0.23	0.4	0.27	0.52
AX-184673768	Fvb1-1	2730063	1.1621	0.01	0.14	0.12	0.39	0.08	0.08	0.32	0.5	0.3
AX-184545195	Fvb1-1	2769844	0.8323	0.04	0.13	0.14	0.4	0.06	0.11	0.35	0.49	0.26
AX-184929818	Fvb1-1	2772681	1.8074	0	0.32	0.25	0.21	0.23	0.19	0.49	0.36	0.51
AX-184545196	Fvb1-1	2814391	2.2183	0.04	0.34	0.27	0.19	0.23	0.27	0.5	0.36	0.51
AX-184123748	Fvb1-1	2814439	0.5616	0.01	0.14	0.14	0.3	0.06	0.06	0.35	0.5	0.32
AX-184758497	Fvb1-1	2893345	2.4088	0.01	0.2	0.16	0.51	0.15	0.11	0.46	0.46	0.34
AX-184444418	Fvb1-1	2893966	2.091	0	0.13	0.26	0.51	0.12	0.05	0.41	0.48	0.29
AX-184213662	Fvb1-1	2905658	1.1703	0.03	0.3	0.34	0.32	0.37	0.21	0.51	0.52	0.5
AX-184065846	Fvb1-1	2906469	1.1423	0	0.19	0.28	0.03	0.3	0.16	0.5	0.24	0.44
AX-184553260	Fvb1-1	2943581	0.3253	0.03	0.14	0.28	0.49	0.07	0.08	0.43	0.49	0.36	cand_gene
AX-184334888	Fvb1-1	2943995	1.4881	0	0.41	0.3	0.25	0.41	0.26	0.43	0.29	0.51	cand_gene
AX-184312244	Fvb1-1	2944731	1.9838	0	0.11	0.15	0.12	0.12	0.08	0.38	0.47	0.23
AX-184967311	Fvb1-1	2970341	0.5733	0	0.44	0.26	0.08	0.41	0.27	0.32	0.22	0.49
AX-184412609	Fvb1-1	2971014	0.7796	0.01	0.12	0.11	0.12	0.11	0.08	0.41	0.5	0.22
AX-184537179	Fvb1-1	2990909	1.8664	0	0.31	0.33	0.4	0.38	0.23	0.49	0.52	0.51
AX-184390848	Fvb1-1	3028510	2.2897	0.02	0.12	0.14	0.21	0.12	0.08	0.41	0.48	0.21
AX-184743858	Fvb1-1	3028776	1.9609	0.02	0.43	0.26	0.03	0.41	0.27	0.33	0.18	0.48
AX-184906875	Fvb1-1	3030879	0.825	0.01	0.08	0.11	0.51	0.03	0.03	0.15	0.45	0.14
AX-184798456	Fvb1-1	3061192	0.7161	0.02	0.25	0.32	0.51	0.32	0.18	0.53	0.52	0.46
AX-184634417	Fvb1-1	3078981	1.1914	0.01	0.19	0.24	0.19	0.18	0.13	0.53	0.49	0.45
AX-184610603	Fvb1-1	3087856	1.7351	0.03	0.42	0.26	0.03	0.39	0.27	0.33	0.19	0.49
AX-184357417	Fvb1-1	3131198	1.3014	0.02	0.23	0.29	0.48	0.18	0.16	0.51	0.5	0.46
AX-184312250	Fvb1-1	3145356	1.3921	0	0.44	0.26	0.03	0.41	0.27	0.32	0.2	0.48
AX-184576252	Fvb1-1	3150777	2.4584	0.01	0.44	0.26	0.1	0.4	0.27	0.32	0.2	0.48
AX-184894435	Fvb1-1	3198308	1.0822	0.01	0.13	0.12	0.42	0.06	0.06	0.32	0.49	0.28
AX-184694003	Fvb1-1	3206366	0.3587	0.01	0.3	0.03	0.21	0.4	0.49	0.43	0.37	0.38
AX-184484173	Fvb1-1	3220719	2.055	0	0.33	0.34	0.15	0.35	0.21	0.51	0.51	0.51
AX-184746355	Fvb1-1	3285834	0.788	0.03	0.11	0.15	0.48	0.05	0.08	0.37	0.45	0.25
AX-184707410	Fvb1-1	3286299	0.9191	0.04	0.08	0.17	0.23	0.06	0.05	0.35	0.19	0.29
AX-184379873	Fvb1-1	3288812	1.1263	0	0.09	0.12	0.45	0.06	0.03	0.05	0.45	0.19
AX-184346114	Fvb1-1	3310383	1.3324	0	0.44	0.26	0.05	0.41	0.27	0.32	0.2	0.48
AX-184655328	Fvb1-1	3310427	0.6147	0.03	0.11	0.15	0.29	0.12	0.08	0.33	0.47	0.23
AX-184267227	Fvb1-1	3317277	0.9244	0.01	0.23	0.27	0.17	0.34	0.18	0.52	0.51	0.39
AX-184753345	Fvb1-1	3381788	0.7731	0.01	0.25	0.24	0.19	0.35	0.18	0.52	0.51	0.45
AX-184722033	Fvb1-1	3396925	1.3955	0.01	0.43	0.25	0.23	0.39	0.26	0.35	0.2	0.48
AX-184300774	Fvb1-1	3444537	2.4128	0.02	0.13	0.19	0.05	0.27	0.11	0.42	0.2	0.3
AX-184289507	Fvb1-1	3446562	1.8585	0.01	0.27	0.27	0.36	0.32	0.18	0.53	0.51	0.46
AX-184300776	Fvb1-1	3477773	2.6458	0.03	0.23	0.27	0.27	0.34	0.18	0.52	0.51	0.39
AX-184423400	Fvb1-1	3482046	0.9703	0.04	0.18	0.2	0.4	0.09	0.12	0.42	0.5	0.45
AX-184131386	Fvb1-1	3509115	1.3304	0.01	0.12	0.21	0	0.25	0.11	0.4	0.2	0.25
AX-184493471	Fvb1-1	3510917	1.3539	0.01	0.24	0.26	0.34	0.34	0.18	0.53	0.51	0.42
AX-184545203	Fvb1-1	3528311	1.332	0.01	0.19	0.22	0.51	0.09	0.12	0.49	0.5	0.46
AX-184289509	Fvb1-1	3555877	1.3401	0.02	0.23	0.27	0.22	0.34	0.18	0.53	0.51	0.39
AX-184715979	Fvb1-1	3556750	1.5552	0.03	0.42	0.25	0.08	0.4	0.27	0.33	0.21	0.49
AX-184954648	Fvb1-1	3582897	0.5998	0	0.2	0.22	0.39	0.12	0.12	0.49	0.5	0.47
AX-184645161	Fvb1-1	3616555	0.7324	0.04	0.13	0.15	0.39	0.12	0.06	0.41	0.5	0.25
AX-184561183	Fvb1-1	3641622	0.7562	0.01	0.12	0.22	0.5	0.25	0.11	0.35	0.18	0.23
AX-184925115	Fvb1-1	3647682	0.7833	0	0.2	0.23	0.4	0.12	0.12	0.49	0.5	0.47
AX-184379876	Fvb1-1	3660383	3.0305	0.03	0.11	0.13	0.23	0.12	0.08	0.35	0.46	0.22
AX-184742543	Fvb1-1	3662432	1.7031	0.01	0.2	0.29	0.47	0.28	0.13	0.43	0.5	0.32
AX-184715980	Fvb1-1	3674499	1.398	0	0.44	0.26	0.03	0.41	0.27	0.32	0.2	0.48
AX-184484179	Fvb1-1	3726982	1.3448	0.03	0.17	0.13	0.38	0.14	0.11	0.53	0.51	0.39
AX-184165015	Fvb1-1	3737045	2.3196	0.04	0.19	0.28	0	0.3	0.16	0.5	0.24	0.44
AX-184769126	Fvb1-1	3767052	0.7575	0.03	0.31	0.24	0.19	0.18	0.19	0.5	0.38	0.51
AX-184576258	Fvb1-1	3782419	0.5897	0.02	0.24	0.36	0.36	0.19	0.27	0.53	0.51	0.41
AX-184454588	Fvb1-1	3812219	1.1895	0.01	0.44	0.53	0.17	0.46	0.51	0.52	0.48	0.51
AX-184616841	Fvb1-1	3825864	1.1851	0	0.35	0.51	0.49	0.41	0.49	0.5	0.36	0.51
AX-184694008	Fvb1-1	3833134	1.4073	0	0.45	0.5	0.17	0.5	0.48	0.51	0.48	0.51
AX-184788917	Fvb1-1	3853444	0.6004	0.02	0.1	0.16	0.18	0.19	0.09	0.2	0.31	0.3
AX-184682297	Fvb1-1	3873897	1.7268	0.01	0.11	0.21	0.05	0.16	0.08	0.37	0.36	0.21
AX-184433967	Fvb1-1	3923351	2.1295	0.01	0.12	0.21	0	0.26	0.11	0.4	0.2	0.24
AX-184234457	Fvb1-1	3924481	0.9395	0.03	0.27	0.25	0.44	0.2	0.16	0.53	0.43	0.49
AX-184278264	Fvb1-1	3959357	2.0768	0.02	0.21	0.25	0.49	0.19	0.15	0.53	0.5	0.47
AX-184379878	Fvb1-1	3961545	1.2363	0.02	0.12	0.22	0.06	0.26	0.11	0.38	0.2	0.23
AX-184576260	Fvb1-1	4002398	1.5462	0.02	0.13	0.14	0.4	0.06	0.08	0.29	0.49	0.25
AX-184545207	Fvb1-1	4009105	2.462	0	0.23	0.3	0.5	0.28	0.16	0.5	0.51	0.43
AX-184545208	Fvb1-1	4053962	1.6339	0	0.19	0.26	0.45	0.19	0.13	0.51	0.49	0.44
AX-184065856	Fvb1-1	4065857	1.0388	0	0.12	0.23	0.15	0.26	0.11	0.41	0.22	0.25
AX-184493478	Fvb1-1	4140449	1.6061	0.01	0.2	0.25	0.5	0.26	0.16	0.48	0.47	0.42
AX-184597468	Fvb1-1	4149151	0.8432	0.04	0.37	0.45	0.35	0.26	0.5	0.52	0.52	0.5
AX-184401746	Fvb1-1	4185391	0.8425	0.03	0.09	0.12	0.51	0.06	0.02	0.22	0.43	0.18
AX-184042385	Fvb1-1	4187307	1.7006	0.01	0.12	0.2	0.03	0.26	0.11	0.38	0.22	0.27
AX-184639876	Fvb1-1	4220200	1.2358	0.01	0.11	0.14	0.1	0.09	0.06	0.41	0.47	0.19
AX-184464561	Fvb1-1	4235664	1.3057	0.01	0.08	0.04	0.49	0	0.06	0.32	0.39	0.19
AX-184972316	Fvb1-1	4243113	1.1662	0.01	0.35	0.16	0.19	0.25	0.2	0.38	0.27	0.51
AX-184346122	Fvb1-1	4291814	1.5719	0.02	0.24	0.32	0.37	0.29	0.16	0.5	0.52	0.44
AX-184035683	Fvb1-1	4292430	2.3713	0.01	0.44	0.26	0.03	0.41	0.27	0.32	0.2	0.49
AX-184528816	Fvb1-1	4293111	0.2161	0	0.12	0.16	0.25	0.13	0.08	0.38	0.47	0.25
AX-184412623	Fvb1-1	4305530	2.6183	0	0.42	0.27	0.45	0.39	0.27	0.32	0.24	0.49
AX-184597471	Fvb1-1	4318067	1.0938	0.04	0.23	0.29	0.5	0.28	0.17	0.5	0.51	0.44
AX-184944613	Fvb1-1	4325281	1.5448	0	0.15	0.26	0.15	0.26	0.13	0.46	0.29	0.35
AX-184183649	Fvb1-1	4394320	2.641	0.01	0.3	0.28	0.46	0.35	0.2	0.5	0.51	0.5
AX-184390861	Fvb1-1	4398813	1.9087	0	0.16	0.27	0.21	0.27	0.13	0.46	0.29	0.38
AX-184730767	Fvb1-1	4411528	2.2148	0.01	0.42	0.27	0.15	0.39	0.27	0.32	0.27	0.49
AX-184423410	Fvb1-1	4443340	1.2227	0.01	0.14	0.15	0.08	0.27	0.12	0.48	0.21	0.31
AX-184747576	Fvb1-1	4464767	0.9936	0.01	0.18	0.24	0.12	0.16	0.13	0.5	0.49	0.44
AX-184061813	Fvb1-1	4493779	2.0221	0	0.11	0.14	0.1	0.12	0.08	0.38	0.46	0.23
AX-184735552	Fvb1-1	4495911	1.2621	0	0.23	0.29	0.5	0.28	0.16	0.5	0.52	0.43
AX-184502730	Fvb1-1	4507966	1.746	0	0.43	0.27	0.08	0.41	0.27	0.32	0.22	0.49
AX-184537191	Fvb1-1	4510426	1.6884	0	0.24	0.3	0.5	0.28	0.16	0.5	0.52	0.43
AX-184493481	Fvb1-1	4522262	2.0043	0	0.11	0.14	0.1	0.12	0.08	0.38	0.46	0.23
AX-184650371	Fvb1-1	4552788	1.7206	0	0.12	0.21	0.1	0.26	0.11	0.35	0.2	0.23
AX-184715985	Fvb1-1	4570725	2.3757	0.02	0.3	0.22	0.08	0.23	0.19	0.52	0.38	0.51
AX-184553276	Fvb1-1	4585984	1.4273	0.01	0.23	0.27	0.5	0.18	0.16	0.53	0.52	0.49
AX-184346123	Fvb1-1	4609862	0.3841	0.02	0.17	0.25	0.3	0.16	0.11	0.5	0.49	0.39
AX-184131394	Fvb1-1	4630737	1.8927	0.01	0.29	0.23	0.39	0.2	0.2	0.52	0.39	0.5
AX-184664831	Fvb1-1	4649938	1.2012	0.01	0.11	0.15	0.15	0.11	0.08	0.38	0.46	0.23
AX-184047842	Fvb1-1	4650332	2.175	0.01	0.13	0.17	0	0.25	0.12	0.43	0.29	0.25
AX-184520289	Fvb1-1	4651103	2.0004	0.01	0.18	0.18	0.45	0.15	0.12	0.46	0.48	0.33
AX-184590572	Fvb1-1	4703343	0.6685	0.03	0.12	0.14	0.46	0.06	0.08	0.35	0.47	0.26
AX-184278274	Fvb1-1	4727437	1.435	0.01	0.44	0.27	0.13	0.4	0.32	0.32	0.2	0.48
AX-184852608	Fvb1-1	4745031	3.2409	0	0.12	0.23	0	0.25	0.11	0.35	0.2	0.25
AX-184390867	Fvb1-1	4754873	1.4542	0.04	0.11	0.15	0.06	0.12	0.07	0.38	0.46	0.24
AX-184597472	Fvb1-1	4759309	2.1527	0	0.16	0.3	0.51	0.12	0.08	0.48	0.5	0.35
AX-184423415	Fvb1-1	4787094	1.1321	0.03	0.24	0.28	0.14	0.28	0.16	0.51	0.52	0.43
AX-184545216	Fvb1-1	4803446	1.4019	0.01	0.13	0.14	0.32	0.06	0.08	0.35	0.48	0.29
AX-184357436	Fvb1-1	4836349	1.298	0.01	0.19	0.26	0.51	0.28	0.15	0.49	0.39	0.41
AX-184664834	Fvb1-1	4862654	1.757	0	0.17	0.23	0.49	0.28	0.12	0.46	0.34	0.38
AX-184018071	Fvb1-1	4862799	0.7689	0.03	0.18	0.18	0.51	0.12	0.1	0.51	0.51	0.33
AX-184709637	Fvb1-1	4896569	0.8651	0.01	0.2	0.28	0.51	0.27	0.13	0.41	0.51	0.35
AX-184245408	Fvb1-1	4907199	1.6112	0.01	0.14	0.29	0.03	0.2	0.25	0.38	0.22	0.31
AX-184616851	Fvb1-1	4933967	2.1844	0.03	0.21	0.12	0.51	0.15	0.1	0.49	0.42	0.36
AX-184705064	Fvb1-1	4970148	0.9902	0.02	0.13	0.18	0.44	0.16	0.06	0.35	0.47	0.29
AX-184223978	Fvb1-1	4988828	1.4134	0.01	0.21	0.15	0.5	0.15	0.12	0.47	0.44	0.41
AX-184213688	Fvb1-1	5011352	3.0053	0.01	0.17	0.35	0.19	0.13	0.12	0.5	0.47	0.46
AX-184747578	Fvb1-1	5036499	1.1988	0	0.11	0.22	0.03	0.24	0.11	0.35	0.17	0.23
AX-184673786	Fvb1-1	5038277	1.2697	0.01	0.12	0.1	0.19	0.12	0.08	0.4	0.5	0.27
AX-184065861	Fvb1-1	5051805	0.5005	0.01	0.14	0.15	0.23	0.12	0.09	0.47	0.51	0.32
AX-184213690	Fvb1-1	5054741	0.9414	0.01	0.1	0.17	0.25	0.09	0.08	0.35	0.41	0.19
AX-184074941	Fvb1-1	5058043	0.7996	0.03	0.12	0.12	0.39	0.06	0.08	0.28	0.49	0.24
AX-184061816	Fvb1-1	5127585	1.011	0.01	0.44	0.28	0.03	0.41	0.33	0.33	0.22	0.48
AX-184610620	Fvb1-1	5144547	1.9401	0.01	0.11	0.1	0.41	0.06	0.06	0.16	0.48	0.19
AX-184790048	Fvb1-1	5144557	1.0291	0.01	0.12	0.14	0.15	0.12	0.09	0.4	0.47	0.29
AX-184576269	Fvb1-1	5151183	0.9468	0.03	0.17	0.24	0.44	0.12	0.11	0.47	0.52	0.34
AX-184622890	Fvb1-1	5169369	0.6679	0.04	0.13	0.22	0.21	0.11	0.05	0.46	0.49	0.29
AX-184773566	Fvb1-1	5240070	1.1975	0.01	0.15	0.29	0.51	0.09	0.08	0.48	0.49	0.35
AX-184771462	Fvb1-1	5249001	1.8059	0.03	0.11	0.2	0.5	0.08	0.05	0.32	0.43	0.31
AX-184568730	Fvb1-1	5249686	0.7655	0.01	0.12	0.13	0.15	0.12	0.09	0.35	0.5	0.24
AX-184323800	Fvb1-1	5278520	0.7052	0.04	0.37	0.22	0.17	0.4	0.24	0.47	0.23	0.51
AX-184537197	Fvb1-1	5287913	3.0822	0.03	0.25	0.13	0.08	0.19	0.15	0.51	0.36	0.42
AX-184690293	Fvb1-1	5289864	1.6184	0.01	0.13	0.15	0.31	0.12	0.11	0.42	0.47	0.32
AX-184934658	Fvb1-1	5301519	2.4345	0.01	0.31	0.22	0.05	0.23	0.2	0.52	0.36	0.51
AX-184645169	Fvb1-1	5341554	1.2823	0.01	0.44	0.27	0.03	0.41	0.28	0.32	0.2	0.48
AX-184203340	Fvb1-1	5349198	1.8408	0.01	0.11	0.15	0.11	0.12	0.09	0.38	0.46	0.23
AX-184203341	Fvb1-1	5354780	2.3745	0.01	0.09	0.18	0.05	0.08	0.06	0.35	0.4	0.21
AX-184786023	Fvb1-1	5393109	2.1751	0.02	0.43	0.26	0.03	0.4	0.28	0.33	0.21	0.49
AX-184655342	Fvb1-1	5409839	1.5292	0.01	0.1	0.09	0.51	0.03	0.06	0.16	0.48	0.16
AX-184444449	Fvb1-1	5416156	1.3937	0	0.28	0.26	0.29	0.21	0.18	0.53	0.42	0.5
AX-166510700	Fvb1-1	5416269	3.1518	0.01	0.11	0.22	0	0.25	0.11	0.35	0.17	0.23	istraw35_retained
AX-184737003	Fvb1-1	5441028	1.0566	0.03	0.12	0.14	0.22	0.14	0.09	0.42	0.46	0.25
AX-184553283	Fvb1-1	5453438	0.8907	0.01	0.33	0.21	0.51	0.44	0.26	0.52	0.52	0.48
AX-184730770	Fvb1-1	5456389	1.3324	0.01	0.11	0.1	0.41	0.06	0.06	0.16	0.48	0.19
AX-184183659	Fvb1-1	5498407	0.4964	0.01	0.09	0.17	0.05	0.08	0.05	0.35	0.4	0.19
AX-184357442	Fvb1-1	5506988	1.5132	0.01	0.44	0.26	0.17	0.4	0.28	0.32	0.2	0.48
AX-184792842	Fvb1-1	5528443	1.695	0	0.1	0.11	0.46	0.06	0.03	0.15	0.47	0.16
AX-184147353	Fvb1-1	5529322	1.7861	0	0.12	0.16	0.13	0.12	0.09	0.38	0.47	0.25
AX-184610625	Fvb1-1	5559289	1.9581	0	0.16	0.26	0.48	0.26	0.13	0.43	0.36	0.31
AX-184433984	Fvb1-1	5574504	1.7013	0	0.11	0.15	0.1	0.12	0.09	0.38	0.46	0.23
AX-184070254	Fvb1-1	5600457	1.7937	0.02	0.17	0.22	0.44	0.28	0.11	0.43	0.35	0.35
AX-184054363	Fvb1-1	5621305	1.4006	0	0.11	0.15	0.1	0.12	0.09	0.38	0.46	0.23
AX-184312279	Fvb1-1	5657742	1.3292	0.01	0.18	0.27	0.51	0.27	0.13	0.41	0.48	0.32
AX-184879784	Fvb1-1	5695187	1.3436	0	0.14	0.11	0.12	0.12	0.08	0.43	0.51	0.27
AX-184203346	Fvb1-1	5704297	0.6528	0.03	0.3	0.22	0.13	0.2	0.21	0.51	0.4	0.51
AX-184085150	Fvb1-1	5704664	0.5937	0.01	0.12	0.14	0.26	0.11	0.08	0.38	0.47	0.23
AX-184772848	Fvb1-1	5760077	0.8909	0.01	0.15	0.3	0.51	0.12	0.06	0.48	0.5	0.35
AX-184123772	Fvb1-1	5775978	1.4306	0.01	0.31	0.23	0.05	0.23	0.19	0.52	0.36	0.51
AX-184576276	Fvb1-1	5810559	2.3382	0.01	0.12	0.14	0.13	0.12	0.08	0.42	0.47	0.25
AX-184949668	Fvb1-1	5810625	2.5627	0.01	0.43	0.27	0.03	0.39	0.27	0.32	0.2	0.48
AX-184756505	Fvb1-1	5847476	0.8957	0.01	0.1	0.2	0.51	0.08	0.05	0.28	0.45	0.21
AX-184213698	Fvb1-1	5854354	0.8973	0.01	0.44	0.43	0.05	0.51	0.44	0.38	0.26	0.41
AX-184545223	Fvb1-1	5879048	1.1824	0.01	0.11	0.14	0.15	0.12	0.08	0.42	0.46	0.23
AX-184844927	Fvb1-1	5900256	1.594	0	0.32	0.25	0.08	0.23	0.19	0.5	0.34	0.51
AX-184669351	Fvb1-1	5923210	1.1345	0	0.15	0.3	0.51	0.12	0.06	0.48	0.5	0.35
AX-184511675	Fvb1-1	5927251	1.2087	0	0.12	0.15	0.1	0.12	0.08	0.41	0.48	0.23
AX-184139238	Fvb1-1	5953576	1.157	0.01	0.3	0.24	0.27	0.2	0.19	0.52	0.37	0.51
AX-184756506	Fvb1-1	5974129	1.6743	0.02	0.07	0.14	0.15	0.08	0.02	0.33	0.38	0.11
AX-184203350	Fvb1-1	5988928	1.1985	0.01	0.12	0.22	0.27	0.26	0.11	0.4	0.2	0.23
AX-184312284	Fvb1-1	6043051	0.9065	0.03	0.29	0.25	0.39	0.23	0.19	0.51	0.44	0.51
AX-184147364	Fvb1-1	6044785	1.2798	0.01	0.11	0.15	0.1	0.11	0.08	0.35	0.48	0.25
AX-184700177	Fvb1-1	6051576	1.075	0.02	0.26	0.3	0.51	0.31	0.16	0.52	0.52	0.46
AX-184454616	Fvb1-1	6079917	1.7665	0.01	0.11	0.23	0.03	0.25	0.11	0.35	0.17	0.23
AX-184334912	Fvb1-1	6113198	2.3571	0.01	0.21	0.29	0.47	0.3	0.15	0.51	0.49	0.37
AX-184412639	Fvb1-1	6135622	2.1523	0	0.31	0.35	0.5	0.36	0.2	0.49	0.51	0.51
AX-184346140	Fvb1-1	6192362	2.8945	0	0.15	0.3	0.51	0.12	0.06	0.48	0.5	0.35
AX-184722046	Fvb1-1	6192430	0.8693	0.04	0.12	0.12	0.14	0.11	0.08	0.35	0.5	0.24
AX-184752193	Fvb1-1	6203982	0.317	0.03	0.15	0.29	0.43	0.23	0.13	0.38	0.33	0.3
AX-184707420	Fvb1-1	6240512	0.7426	0	0.13	0.13	0.42	0.06	0.06	0.32	0.49	0.27
AX-184715990	Fvb1-1	6284819	0.9026	0.01	0.43	0.26	0.05	0.41	0.27	0.32	0.23	0.49
AX-184949670	Fvb1-1	6286258	1.2404	0	0.11	0.15	0.1	0.12	0.08	0.38	0.46	0.23
AX-184678169	Fvb1-1	6309507	1.4674	0.03	0.38	0.37	0.11	0.45	0.2	0.5	0.33	0.51
AX-184673790	Fvb1-1	6315448	0.9989	0.01	0.11	0.15	0.1	0.12	0.08	0.38	0.46	0.23
AX-184334917	Fvb1-1	6354724	1.8102	0.02	0.2	0.24	0.39	0.18	0.13	0.53	0.5	0.47
AX-184746365	Fvb1-1	6386337	1.3476	0.03	0.12	0.22	0.12	0.26	0.11	0.4	0.2	0.23
AX-184597487	Fvb1-1	6427959	2.2734	0	0.07	0.15	0.49	0.06	0.03	0.2	0.41	0.11
AX-184131411	Fvb1-1	6434076	1.1637	0	0.15	0.18	0.46	0.12	0.11	0.48	0.49	0.33
AX-184165032	Fvb1-1	6435214	0.5787	0.01	0.32	0.24	0.1	0.22	0.19	0.5	0.34	0.51
AX-184725661	Fvb1-1	6484607	0.7896	0.02	0.15	0.18	0.34	0.13	0.11	0.5	0.48	0.32
AX-184423436	Fvb1-1	6488056	0.7909	0.04	0.12	0.18	0.51	0.07	0.12	0.35	0.39	0.22
AX-184682312	Fvb1-1	6538702	1.41	0.01	0.33	0.19	0.5	0.45	0.24	0.51	0.52	0.48
AX-184102865	Fvb1-1	6545044	1.9125	0.03	0.23	0.16	0.41	0.15	0.13	0.51	0.41	0.41
AX-184464587	Fvb1-1	6556126	0.6268	0	0.31	0.23	0.31	0.2	0.19	0.5	0.34	0.51
AX-184553294	Fvb1-1	6574516	1.5418	0	0.11	0.15	0.15	0.12	0.08	0.38	0.46	0.23
AX-184346144	Fvb1-1	6616582	1.0272	0	0.12	0.21	0	0.26	0.11	0.38	0.2	0.26
AX-184037746	Fvb1-1	6642972	2.1441	0.02	0.43	0.27	0.08	0.41	0.27	0.37	0.2	0.49
AX-184156097	Fvb1-1	6681314	0.8325	0.02	0.16	0.26	0.49	0.26	0.13	0.41	0.36	0.33
AX-184737008	Fvb1-1	6687236	0.7082	0	0.11	0.16	0.1	0.12	0.08	0.38	0.46	0.23
AX-184576283	Fvb1-1	6703603	0.5666	0.03	0.11	0.16	0.33	0.13	0.08	0.38	0.46	0.25
AX-184357457	Fvb1-1	6747290	1.5515	0.01	0.09	0.19	0.51	0.06	0.05	0.28	0.44	0.19
AX-184860358	Fvb1-1	6774776	1.4784	0.02	0.2	0.15	0.45	0.16	0.12	0.46	0.42	0.33
AX-184109568	Fvb1-1	6787424	1.8691	0.01	0.12	0.15	0.23	0.12	0.08	0.42	0.48	0.26
AX-184096654	Fvb1-1	6806033	1.7012	0	0.11	0.16	0.21	0.12	0.08	0.38	0.47	0.23
AX-184474609	Fvb1-1	6815146	0.5562	0.01	0.13	0.12	0.31	0.03	0.06	0.32	0.49	0.31
AX-184065866	Fvb1-1	6843488	1.1408	0.02	0.12	0.09	0.1	0.12	0.06	0.41	0.5	0.24
AX-184379910	Fvb1-1	6877620	1.4807	0.02	0.35	0.21	0.49	0.37	0.22	0.42	0.38	0.51
AX-184590592	Fvb1-1	6903757	0.2183	0	0.1	0.19	0.51	0.08	0.05	0.28	0.44	0.21
AX-184715993	Fvb1-1	6910528	1.5148	0.01	0.1	0.19	0.35	0.08	0.06	0.38	0.39	0.25
AX-184660205	Fvb1-1	6925696	1.5494	0.03	0.13	0.18	0	0.25	0.11	0.45	0.2	0.31
AX-184597493	Fvb1-1	6964900	0.8944	0.03	0.07	0.13	0.5	0.03	0	0.24	0.42	0.12
AX-184412646	Fvb1-1	6997502	1.6052	0.02	0.18	0.16	0.5	0.15	0.09	0.49	0.5	0.31
AX-184715995	Fvb1-1	7037474	1.9606	0.01	0.15	0.24	0.46	0.26	0.13	0.42	0.34	0.27
AX-184798816	Fvb1-1	7044919	1.38	0.04	0.09	0.19	0.09	0.08	0.06	0.37	0.41	0.21
AX-184474611	Fvb1-1	7060662	3.4378	0.03	0.1	0.21	0	0.24	0.11	0.31	0.15	0.22
AX-184762315	Fvb1-1	7066411	0.9205	0.04	0.11	0.14	0.3	0.11	0.06	0.35	0.46	0.21
AX-184213703	Fvb1-1	7082597	1.2152	0.03	0.15	0.12	0.46	0.08	0.08	0.4	0.51	0.28
AX-184769907	Fvb1-1	7132508	2.119	0	0.11	0.15	0.1	0.12	0.06	0.38	0.46	0.23
AX-184604217	Fvb1-1	7144636	-0.0916	0.01	0.42	0.26	0.42	0.39	0.27	0.32	0.24	0.49
AX-184761330	Fvb1-1	7152685	-0.0077	0.04	0.26	0.18	0.18	0.18	0.17	0.53	0.37	0.43
AX-184700181	Fvb1-1	7185269	2.0529	0	0.09	0.18	0.05	0.08	0.06	0.35	0.41	0.21
AX-184116613	Fvb1-1	7189417	0.2357	0	0.16	0	0.44	0.09	0.09	0.5	0.44	0.42	cand_gene
AX-184300813	Fvb1-1	7204912	-1.2724	0.01	0.13	0.2	0.42	0.05	0.02	0.33	0.52	0.32	cand_gene
AX-184576289	Fvb1-1	7205559	2.7198	0.03	0.09	0.19	0.05	0.08	0.06	0.35	0.42	0.21	cand_gene
AX-184116614	Fvb1-1	7234100	0.6021	0.01	0.12	0.23	0.05	0.23	0.16	0.35	0.17	0.23
AX-184664844	Fvb1-1	7243662	1.4504	0.01	0.35	0.42	0.19	0.45	0.46	0.48	0.49	0.49
AX-184604220	Fvb1-1	7272755	2.0331	0.01	0.17	0.25	0.48	0.26	0.18	0.43	0.39	0.29
AX-184346148	Fvb1-1	7277050	0.526	0.04	0.24	0.35	0.19	0.39	0.43	0.2	0.15	0.39
AX-184739770	Fvb1-1	7289677	1.09	0.03	0.08	0.15	0.05	0.06	0.05	0.37	0.35	0.19
AX-184502751	Fvb1-1	7329478	0.8416	0.01	0.31	0.36	0	0.5	0.51	0.15	0.06	0.27
AX-184444464	Fvb1-1	7329566	1.6766	0.02	0.11	0.23	0.08	0.24	0.14	0.35	0.18	0.23
AX-184412652	Fvb1-1	7364920	1.0659	0.04	0.25	0.06	0.47	0.37	0.29	0.51	0.4	0.42
AX-184346150	Fvb1-1	7398520	1.2034	0.01	0.2	0.28	0.15	0.3	0.2	0.5	0.29	0.43
AX-184183675	Fvb1-1	7403856	0.2636	0.02	0.43	0.27	0.08	0.41	0.3	0.35	0.23	0.49
AX-184300818	Fvb1-1	7410896	1.1916	0.04	0.29	0.26	0.09	0.44	0.46	0.22	0.2	0.43
AX-184604221	Fvb1-1	7415030	1.0185	0.02	0.14	0.29	0.49	0.11	0.06	0.49	0.48	0.33
AX-184686373	Fvb1-1	7491052	1.8681	0.03	0.48	0.52	0.29	0.47	0.48	0.53	0.45	0.49
AX-184780457	Fvb1-1	7491822	0.659	0.02	0.11	0.22	0.1	0.25	0.11	0.31	0.2	0.23
AX-184783653	Fvb1-1	7493098	1.4357	0	0.24	0.36	0.03	0.4	0.43	0.2	0.2	0.36
AX-184334925	Fvb1-1	7514499	1.3995	0.03	0.25	0.33	0.03	0.4	0.43	0.2	0.18	0.36
AX-184645181	Fvb1-1	7545166	1.5679	0	0.09	0.18	0.08	0.08	0.05	0.35	0.42	0.21
AX-184645182	Fvb1-1	7549015	2.3237	0.02	0.06	0.12	0.03	0.06	0.05	0.28	0.06	0.26
AX-184553303	Fvb1-1	7559840	0.9647	0.04	0.24	0.3	0.41	0.35	0.22	0.53	0.49	0.46
AX-184346154	Fvb1-1	7578542	0.7071	0.01	0.12	0.22	0.12	0.25	0.15	0.35	0.2	0.23
AX-184278308	Fvb1-1	7579153	1.5517	0.01	0.15	0.15	0.51	0.13	0.06	0.45	0.5	0.31
AX-184568748	Fvb1-1	7611544	1.8988	0.01	0.23	0.25	0.13	0.4	0.26	0.46	0.31	0.41
AX-184183678	Fvb1-1	7616620	1.2199	0.01	0.16	0.16	0.08	0.33	0.16	0.35	0.23	0.34
AX-184925124	Fvb1-1	7652442	1.1604	0.03	0.12	0.24	0.06	0.23	0.13	0.24	0.2	0.31
AX-184660215	Fvb1-1	7654907	1.4254	0	0.06	0.13	0.23	0.13	0.08	0.05	0.12	0.14
AX-184123787	Fvb1-1	7668813	1.2641	0.02	0.3	0.28	0.32	0.43	0.28	0.53	0.46	0.47
AX-184561216	Fvb1-1	7721127	1.1454	0.02	0.36	0.36	0.13	0.45	0.48	0.49	0.29	0.51
AX-184660216	Fvb1-1	7723845	1.1775	0	0.12	0.09	0.12	0.13	0.08	0.45	0.45	0.29
AX-184174169	Fvb1-1	7760612	0.5613	0.02	0.25	0.49	0	0.44	0.49	0.15	0.03	0.28
AX-184722051	Fvb1-1	7760637	1.2514	0.04	0.43	0.42	0.1	0.5	0.5	0.46	0.45	0.42
AX-184193374	Fvb1-1	7785243	1.4659	0.03	0.11	0.11	0.19	0.14	0.08	0.42	0.42	0.25
AX-184842516	Fvb1-1	7804323	1.0294	0	0.2	0.28	0.08	0.3	0.2	0.5	0.27	0.43
AX-184193376	Fvb1-1	7811631	0.3165	0.01	0.12	0.22	0.05	0.26	0.15	0.35	0.18	0.23
AX-184289557	Fvb1-1	7816311	1.8254	0.02	0.25	0.28	0.42	0.39	0.38	0.38	0.33	0.41
AX-184434006	Fvb1-1	7851046	1.3811	0.01	0.29	0.32	0.47	0.43	0.27	0.48	0.51	0.43
AX-184323824	Fvb1-1	7892617	2.1713	0.02	0.13	0.11	0.15	0.14	0.08	0.47	0.49	0.26
AX-184454625	Fvb1-1	7920946	0.3653	0.03	0.19	0.34	0.49	0.3	0.2	0.38	0.42	0.4
AX-184660218	Fvb1-1	7921299	1.3109	0.03	0.1	0.14	0.05	0.08	0.03	0.47	0.37	0.3
AX-184700185	Fvb1-1	7935058	1.5968	0	0.08	0.09	0.51	0.03	0.03	0.11	0.45	0.14
AX-184256397	Fvb1-1	7961960	2.0143	0.04	0.14	0.29	0.08	0.24	0.37	0.15	0.12	0.19
AX-184778129	Fvb1-1	7977531	2.327	0.02	0.17	0.12	0.5	0.1	0.08	0.4	0.46	0.3
AX-184183681	Fvb1-1	8003588	1.6005	0.02	0.13	0.11	0.13	0.12	0.08	0.46	0.49	0.26
AX-184464600	Fvb1-1	8030833	2.6948	0.02	0.28	0.32	0.08	0.46	0.46	0.24	0.2	0.39
AX-184502760	Fvb1-1	8058794	1.5212	0	0.12	0.23	0.08	0.26	0.15	0.37	0.2	0.23
AX-184267256	Fvb1-1	8064872	1.5093	0.01	0.37	0.44	0.17	0.46	0.46	0.5	0.51	0.49
AX-184568749	Fvb1-1	8132160	1.7471	0.01	0.13	0.22	0	0.26	0.15	0.38	0.2	0.24
AX-184357477	Fvb1-1	8132923	1.1976	0.03	0.37	0.47	0.38	0.44	0.46	0.49	0.51	0.47
AX-184096662	Fvb1-1	8144758	1.4137	0.04	0.26	0.51	0.52	0.31	0.2	0.51	0.52	0.46
AX-184876567	Fvb1-1	8167014	1.8931	0	0.36	0.46	0.15	0.46	0.46	0.48	0.51	0.48
AX-184839392	Fvb1-1	8175742	2.0416	0.03	0.12	0.23	0	0.25	0.15	0.35	0.15	0.21
AX-184139218	Fvb1-1	8188771	1.9438	0	0.09	0.12	0.45	0.06	0.03	0.15	0.46	0.16
AX-184223998	Fvb1-1	8200337	2.7172	0.02	0.09	0.12	0.44	0.06	0.03	0.15	0.44	0.16
AX-184664854	Fvb1-1	8202358	1.6463	0	0.11	0.14	0.13	0.12	0.08	0.38	0.46	0.23
AX-184722053	Fvb1-1	8234625	0.5364	0.04	0.45	0.44	0.51	0.47	0.48	0.53	0.43	0.51
AX-166519816	Fvb1-1	8241820	2.6934	0.02	0.12	0.24	0.06	0.25	0.15	0.35	0.17	0.24	istraw35_retained
AX-184379924	Fvb1-1	8247667	0.0816	0.01	0.22	0.33	0.03	0.41	0.43	0.15	0	0.29	cand_gene
AX-184464605	Fvb1-1	8252592	1.1962	0	0.31	0.36	0	0.5	0.51	0.15	0.03	0.29	cand_gene
AX-184423457	Fvb1-1	8261183	1.7201	0.01	0.08	0.16	0.41	0.06	0.05	0.32	0.12	0.29
AX-184528848	Fvb1-1	8275294	0.4294	0.01	0.36	0.46	0.08	0.46	0.46	0.48	0.51	0.47
AX-184346163	Fvb1-1	8320462	0.7037	0	0.11	0.14	0.1	0.12	0.08	0.38	0.46	0.23
AX-184520315	Fvb1-1	8335410	0.9777	0.02	0.19	0.21	0.29	0.32	0.18	0.49	0.34	0.39
AX-184645189	Fvb1-1	8335703	0.8253	0	0.11	0.18	0.35	0.11	0.09	0.32	0.34	0.33
AX-123364962	Fvb1-1	8336880	-0.0617	0.03	0.48	0.51	0.43	0.51	0.5	0.5	0.51	0.48	istraw35_retained
AX-184795563	Fvb1-1	8373640	1.2487	0.04	0.12	0.23	0.26	0.25	0.15	0.28	0.18	0.24
AX-184165051	Fvb1-1	8376595	2.1596	0.01	0.23	0.35	0.38	0.42	0.43	0.15	0.03	0.3
AX-184474625	Fvb1-1	8424630	1.8464	0.01	0.5	0.48	0.51	0.51	0.5	0.51	0.5	0.5
AX-184673798	Fvb1-1	8426676	0.4158	0	0.32	0.35	0	0.5	0.51	0.15	0.03	0.3
AX-184074953	Fvb1-1	8438368	0.9432	0.03	0.36	0.49	0.51	0.45	0.46	0.46	0.45	0.49
AX-184511702	Fvb1-1	8458620	1.702	0.01	0.27	0.41	0.46	0.42	0.44	0.2	0.33	0.35
AX-184883237	Fvb1-1	8487733	1.7475	0	0.22	0.33	0.03	0.41	0.43	0.15	0	0.29
AX-184267261	Fvb1-1	8518305	1.2291	0	0.32	0.36	0.15	0.35	0.26	0.51	0.51	0.51
AX-184412659	Fvb1-1	8542552	1.1938	0.01	0.34	0.46	0.45	0.43	0.45	0.32	0.51	0.44
AX-184423461	Fvb1-1	8562374	1.4329	0.02	0.35	0.46	0.39	0.44	0.44	0.32	0.51	0.44
AX-184379926	Fvb1-1	8575827	1.2083	0	0.15	0.19	0.31	0.12	0.11	0.48	0.49	0.35
AX-184423462	Fvb1-1	8580929	1.8011	0	0.22	0.34	0.03	0.41	0.43	0.15	0.03	0.29
AX-184131419	Fvb1-1	8600004	1.0774	0.01	0.46	0.53	0.43	0.5	0.49	0.5	0.51	0.51
AX-184709654	Fvb1-1	8611856	0.3329	0.02	0.18	0.24	0.24	0.18	0.13	0.51	0.47	0.44
AX-184484225	Fvb1-1	8658968	2.8904	0	0.12	0.24	0	0.25	0.15	0.35	0.17	0.23
AX-184245444	Fvb1-1	8666402	2.1276	0	0.11	0.15	0.1	0.12	0.08	0.38	0.46	0.23
AX-184300826	Fvb1-1	8675191	1.6354	0	0.47	0.49	0.13	0.49	0.49	0.49	0.31	0.48
AX-184678184	Fvb1-1	8721506	3.1585	0.02	0.12	0.24	0.14	0.08	0.11	0.41	0.46	0.29
AX-184484227	Fvb1-1	8724970	1.499	0	0.12	0.23	0.05	0.26	0.15	0.35	0.2	0.23
AX-184323839	Fvb1-1	8741542	1.3382	0.03	0.3	0.33	0.05	0.46	0.45	0.46	0.06	0.48
AX-184165057	Fvb1-1	8755360	2.3507	0	0.07	0.13	0.29	0.09	0.03	0.35	0.25	0.16
AX-184079955	Fvb1-1	8766386	3.0347	0	0.14	0.27	0.51	0.12	0.03	0.43	0.5	0.29
AX-184454634	Fvb1-1	8845615	1.3402	0.01	0.25	0.27	0	0.45	0.45	0.2	0	0.33
AX-184065872	Fvb1-1	8846212	2.2218	0.01	0.22	0.19	0.23	0.22	0.15	0.53	0.5	0.46
AX-166510388	Fvb1-1	8878484	-0.6422	0.04	0.4	0.5	0.46	0.46	0.47	0.53	0.49	0.51	istraw35_retained
AX-184906884	Fvb1-1	8884065	1.5004	0.01	0.35	0.3	0	0.51	0.5	0.15	0.03	0.29
AX-184213721	Fvb1-1	8884632	1.3944	0.04	0.49	0.42	0.46	0.5	0.49	0.42	0.51	0.49
AX-184379929	Fvb1-1	8935638	2.9128	0.02	0.06	0.12	0.37	0.02	0	0.28	0.3	0.17
AX-184639906	Fvb1-1	8935766	1.7104	0.01	0.1	0.01	0.43	0.03	0.03	0.11	0.52	0.19
AX-184735562	Fvb1-1	8961039	1.2755	0.02	0.42	0.35	0.33	0.51	0.5	0.37	0.36	0.46
AX-184798969	Fvb1-1	8961274	1.3604	0.02	0.25	0.27	0	0.45	0.45	0.12	0	0.33
AX-184767497	Fvb1-1	8961440	0.7339	0.04	0.19	0.2	0.22	0.17	0.15	0.53	0.49	0.44
AX-184165058	Fvb1-1	9026660	0.4528	0	0.13	0.2	0.23	0.08	0.11	0.47	0.33	0.43
AX-166502518	Fvb1-1	9026943	-0.0817	0.01	0.3	0.38	0	0.49	0.51	0.15	0.06	0.29	istraw35_retained
AX-184019094	Fvb1-1	9027459	1.6123	0.01	0.49	0.38	0.35	0.49	0.49	0.5	0.51	0.45
AX-184454636	Fvb1-1	9058022	-0.1399	0.02	0.35	0.24	0.36	0.37	0.24	0.49	0.27	0.49	cand_gene
AX-184346173	Fvb1-1	9058742	1.1843	0.02	0.19	0.12	0.49	0.15	0.06	0.5	0.45	0.34	cand_gene
AX-184074955	Fvb1-1	9095627	0.9718	0	0.22	0.33	0	0.41	0.43	0.15	0	0.26
AX-184123799	Fvb1-1	9098689	1.4739	0	0.32	0.38	0.05	0.5	0.51	0.15	0.06	0.31
AX-184673800	Fvb1-1	9098812	1.1186	0.01	0.37	0.48	0.46	0.45	0.46	0.48	0.47	0.49
AX-184616869	Fvb1-1	9100135	1.3497	0.01	0.4	0.47	0.31	0.46	0.47	0.49	0.5	0.5
AX-184944632	Fvb1-1	9116909	1.4106	0	0.22	0.33	0.05	0.41	0.43	0.15	0.03	0.27
AX-184444483	Fvb1-1	9151431	2.8039	0	0.12	0.24	0	0.23	0.18	0.35	0.17	0.23
AX-123363444	Fvb1-1	9151649	1.731	0	0.11	0.15	0.15	0.13	0.05	0.38	0.47	0.25
AX-166502527	Fvb1-1	9151710	-0.0449	0	0.46	0.26	0.17	0.41	0.31	0.28	0.03	0.45	istraw35_retained
AX-123467580	Fvb1-1	9152846	0.1816	0.03	0.36	0.39	0.44	0.41	0.3	0.48	0.48	0.51
AX-184798983	Fvb1-1	9201175	0.2797	0.04	0.12	0.14	0.5	0.07	0.05	0.35	0.47	0.29
AX-184682330	Fvb1-1	9222956	2.3088	0.01	0.44	0.5	0.43	0.5	0.5	0.46	0.51	0.49
AX-184423472	Fvb1-1	9249041	1.4575	0	0.25	0.5	0.51	0.3	0.19	0.51	0.52	0.45
AX-184434029	Fvb1-1	9264559	1.8528	0	0.4	0.48	0.51	0.5	0.51	0.28	0.47	0.38
AX-184022154	Fvb1-1	9292144	1.0488	0.02	0.12	0.15	0.18	0.13	0.05	0.46	0.46	0.28
AX-184357490	Fvb1-1	9301162	2.1837	0	0.45	0.5	0.44	0.5	0.5	0.46	0.51	0.49
AX-166519834	Fvb1-1	9318846	-0.2668	0.02	0.35	0.41	0.41	0.5	0.51	0.2	0.24	0.38	istraw35_retained
AX-184174184	Fvb1-1	9336472	0.7865	0.01	0.1	0.15	0	0.08	0.08	0.38	0.23	0.35
AX-184660226	Fvb1-1	9355337	1.0137	0.04	0.18	0.35	0.13	0.32	0.37	0.21	0.11	0.27
AX-184116627	Fvb1-1	9363812	1.1818	0.03	0.46	0.53	0.33	0.51	0.5	0.51	0.51	0.49
AX-184074958	Fvb1-1	9394160	2.5421	0.01	0.16	0.22	0	0.26	0.31	0.29	0.22	0.32
AX-166502541	Fvb1-1	9407698	3.463	0.01	0.16	0.32	0.13	0.24	0.31	0.29	0.27	0.31	istraw35_retained
AX-184070270	Fvb1-1	9419414	0.7249	0.04	0.35	0.42	0.5	0.5	0.51	0.21	0.16	0.35
AX-184838961	Fvb1-1	9435367	1.5559	0.01	0.44	0.38	0.51	0.41	0.43	0.46	0.23	0.5
AX-184622911	Fvb1-1	9451457	1.4546	0.01	0.43	0.37	0.35	0.39	0.41	0.41	0.32	0.51
AX-184493531	Fvb1-1	9479842	2.0696	0.01	0.14	0.28	0	0.24	0.31	0.25	0.17	0.21
AX-184739777	Fvb1-1	9493125	0.2439	0	0.18	0.29	0.1	0.41	0.3	0.2	0	0.28
AX-184334953	Fvb1-1	9506973	1.1246	0.02	0.47	0.44	0.5	0.49	0.4	0.4	0.46	0.49
AX-184278327	Fvb1-1	9541158	0.6329	0	0.15	0.25	0	0.25	0.34	0.24	0.2	0.21
AX-184334956	Fvb1-1	9570580	0.3896	0.01	0.13	0.24	0.03	0.3	0.26	0.11	0	0.23
AX-184650398	Fvb1-1	9576325	2.0046	0.01	0.17	0.23	0.11	0.31	0.12	0.46	0.46	0.31
AX-184057881	Fvb1-1	9610555	1.4214	0	0.15	0.25	0.08	0.25	0.34	0.24	0.2	0.21
AX-184583584	Fvb1-1	9610967	1.6134	0	0.36	0.43	0.19	0.46	0.36	0.53	0.52	0.51
AX-184772858	Fvb1-1	9626676	0.8802	0.01	0.24	0.49	0.5	0.3	0.19	0.51	0.51	0.45
AX-184334957	Fvb1-1	9658221	1.6646	0.01	0.32	0.35	0.5	0.39	0.2	0.52	0.46	0.51
AX-184741149	Fvb1-1	9689470	1.0378	0.01	0.17	0.23	0.25	0.3	0.12	0.46	0.48	0.3
AX-184528855	Fvb1-1	9699802	0.7572	0.01	0.4	0.39	0.44	0.46	0.42	0.53	0.38	0.49
AX-184502778	Fvb1-1	9703289	1.2172	0.01	0.16	0.23	0.13	0.3	0.12	0.42	0.46	0.31
AX-184886851	Fvb1-1	9718751	2.1936	0.01	0.39	0.41	0.51	0.45	0.43	0.51	0.47	0.51
AX-184289578	Fvb1-1	9783718	0.9599	0	0.15	0.25	0.13	0.25	0.34	0.24	0.2	0.21
AX-184147390	Fvb1-1	9786267	2.4513	0	0.44	0.39	0.47	0.47	0.38	0.5	0.31	0.51
AX-184705075	Fvb1-1	9795007	1.4564	0.02	0.2	0.3	0.11	0.29	0.28	0.35	0.29	0.39
AX-184234506	Fvb1-1	9829252	0.8666	0.02	0.26	0.33	0.42	0.27	0.39	0.46	0.51	0.39
AX-184096666	Fvb1-1	9831206	1.7061	0	0.15	0.25	0.08	0.25	0.34	0.24	0.2	0.21
AX-184454650	Fvb1-1	9842712	0.3023	0	0.13	0.24	0	0.28	0.25	0.15	0	0.23
AX-184722057	Fvb1-1	9855491	1.5976	0.01	0.17	0.29	0.4	0.31	0.26	0.21	0.2	0.31
AX-184267279	Fvb1-1	9868243	2.392	0	0.15	0.25	0	0.25	0.34	0.24	0.2	0.21
AX-184047856	Fvb1-1	9898188	1.6502	0.02	0.36	0.4	0.33	0.45	0.42	0.52	0.52	0.49
AX-184902592	Fvb1-1	9910001	1.245	0.01	0.43	0.43	0.42	0.51	0.5	0.43	0.31	0.5
AX-184029200	Fvb1-1	9948988	1.6757	0.02	0.16	0.24	0.05	0.26	0.35	0.25	0.2	0.28
AX-184739779	Fvb1-1	9956261	1.903	0.01	0.32	0.37	0	0.5	0.51	0.15	0.03	0.29
AX-184697651	Fvb1-1	9970910	1.4472	0.03	0.13	0.24	0.32	0.28	0.25	0.16	0	0.23
AX-184737016	Fvb1-1	9973271	1.1348	0.02	0.18	0.24	0.35	0.3	0.12	0.48	0.49	0.33
AX-184334962	Fvb1-1	10039470	2.2177	0	0.3	0.4	0.1	0.46	0.33	0.5	0.46	0.44
AX-184074964	Fvb1-1	10040005	1.7539	0.03	0.37	0.42	0.51	0.5	0.51	0.17	0.29	0.41
AX-184147395	Fvb1-1	10065985	0.5711	0.01	0.32	0.37	0.03	0.5	0.51	0.15	0.03	0.29
AX-184256416	Fvb1-1	10070562	1.8646	0.01	0.17	0.22	0.12	0.3	0.12	0.46	0.47	0.31
AX-184944636	Fvb1-1	10098873	2.2938	0.01	0.21	0.25	0.29	0.31	0.39	0.29	0.27	0.35
AX-184116633	Fvb1-1	10112759	0.5399	0.04	0.18	0.2	0.14	0.27	0.36	0.24	0.22	0.31
AX-184346190	Fvb1-1	10126091	1.407	0.02	0.47	0.43	0.19	0.47	0.49	0.52	0.48	0.51
AX-184390927	Fvb1-1	10140351	2.3331	0.01	0.15	0.23	0.25	0.3	0.25	0.16	0	0.26
AX-184434040	Fvb1-1	10155068	2.0923	0.03	0.2	0.27	0.38	0.26	0.35	0.32	0.4	0.38
AX-184131433	Fvb1-1	10161522	0.9908	0.03	0.14	0.24	0.21	0.28	0.25	0.15	0	0.25
AX-184434041	Fvb1-1	10223360	2.018	0	0.3	0.41	0.35	0.43	0.47	0.35	0.27	0.42
AX-184707434	Fvb1-1	10223427	0.9066	0.01	0.15	0.26	0.06	0.23	0.34	0.24	0.22	0.21
AX-184849588	Fvb1-1	10291697	1.5844	0.01	0.22	0.37	0.5	0.32	0.27	0.35	0.45	0.36
AX-184346193	Fvb1-1	10295207	1.2565	0.01	0.44	0.46	0.12	0.46	0.49	0.51	0.5	0.51
AX-184628757	Fvb1-1	10339490	1.8329	0.01	0.17	0.24	0.25	0.31	0.12	0.46	0.46	0.33
AX-184323853	Fvb1-1	10339569	2.3814	0	0.17	0.29	0.03	0.24	0.38	0.38	0.24	0.23
AX-184193403	Fvb1-1	10346840	0.2369	0	0.32	0.34	0.03	0.5	0.51	0.11	0.03	0.35
AX-184454656	Fvb1-1	10379300	1.4176	0	0.13	0.23	0.08	0.27	0.25	0.15	0	0.23
AX-184628759	Fvb1-1	10379696	2.0371	0.02	0.47	0.33	0.48	0.46	0.46	0.33	0.25	0.51
AX-184873391	Fvb1-1	10441783	0.4073	0	0.13	0.23	0.08	0.27	0.25	0.15	0	0.23
AX-184401809	Fvb1-1	10445597	0.9731	0	0.43	0.44	0.47	0.46	0.5	0.52	0.5	0.5
AX-184493538	Fvb1-1	10473292	1.777	0	0.45	0.45	0.29	0.47	0.5	0.52	0.51	0.51
AX-184401811	Fvb1-1	10478117	2.9457	0.03	0.16	0.31	0.09	0.21	0.34	0.32	0.17	0.25
AX-184711818	Fvb1-1	10498814	1.0456	0.04	0.14	0.25	0.34	0.27	0.25	0.17	0	0.23
AX-184193405	Fvb1-1	10500267	1.0256	0	0.19	0.31	0.05	0.24	0.39	0.35	0.34	0.31
AX-184368662	Fvb1-1	10531448	1.4335	0	0.49	0.46	0.23	0.46	0.5	0.49	0.49	0.49
AX-184300854	Fvb1-1	10556583	1.7331	0.01	0.16	0.27	0.08	0.24	0.38	0.32	0.12	0.23
AX-184610665	Fvb1-1	10595614	1.473	0	0.26	0.36	0.36	0.28	0.42	0.5	0.33	0.44
AX-184650404	Fvb1-1	10611437	0.614	0	0.16	0.27	0.05	0.24	0.38	0.32	0.2	0.23
AX-184474649	Fvb1-1	10611758	1.7639	0	0.39	0.44	0.37	0.46	0.5	0.52	0.39	0.5
AX-184444504	Fvb1-1	10621976	0.5893	0.02	0.18	0.2	0.5	0.09	0.12	0.49	0.5	0.37
AX-184678193	Fvb1-1	10650898	1.4751	0.02	0.49	0.42	0.31	0.47	0.51	0.5	0.51	0.51
AX-184890597	Fvb1-1	10651063	1.2118	0.02	0.23	0.31	0.12	0.31	0.31	0.43	0.3	0.39
AX-184074968	Fvb1-1	10676897	1.1391	0	0.16	0.27	0.05	0.27	0.26	0.24	0.2	0.33
AX-184183705	Fvb1-1	10690097	1.8652	0.03	0.14	0.29	0.51	0.13	0.18	0.35	0.33	0.32	cand_gene
AX-184628763	Fvb1-1	10693066	-0.5068	0	0.16	0.27	0	0.23	0.36	0.32	0.2	0.23	cand_gene
AX-184682338	Fvb1-1	10709523	0.9515	0	0.16	0.27	0	0.24	0.36	0.32	0.2	0.23
AX-184770722	Fvb1-1	10722626	1.7991	0.03	0.17	0.27	0.3	0.29	0.29	0.21	0.2	0.32
AX-184673804	Fvb1-1	10734500	0.5262	0.03	0.5	0.43	0.34	0.46	0.5	0.5	0.48	0.5
AX-184610667	Fvb1-1	10758333	0.8456	0.03	0.19	0.36	0.08	0.26	0.31	0.46	0.34	0.32
AX-184883247	Fvb1-1	10759623	2.1015	0.01	0.34	0.38	0.41	0.32	0.42	0.53	0.52	0.48
AX-184915706	Fvb1-1	10760837	1.5578	0.01	0.17	0.27	0.1	0.24	0.38	0.32	0.2	0.23
AX-89860480	Fvb1-1	10761514	3.7357	0.03	0.15	0.3	0.06	0.27	0.26	0.2	0.17	0.27	istraw35_retained
AX-123364969	Fvb1-1	10762230	-0.9686	0.03	0.49	0.45	0.15	0.47	0.5	0.49	0.48	0.49	istraw35_retained
AX-184702707	Fvb1-1	10818400	2.1123	0.01	0.22	0.3	0.5	0.26	0.39	0.46	0.36	0.36
AX-184323858	Fvb1-1	10821096	2.0308	0.03	0.08	0.17	0.5	0.06	0.09	0.25	0.27	0.24
AX-184047857	Fvb1-1	10861013	1.862	0	0.19	0.21	0.23	0.12	0.12	0.45	0.5	0.39
AX-184054380	Fvb1-1	10862076	1.7018	0.04	0.13	0.14	0.41	0.08	0.06	0.33	0.49	0.28
AX-184782632	Fvb1-1	10874039	1.0526	0.03	0.34	0.39	0.38	0.38	0.42	0.53	0.51	0.49
AX-184716006	Fvb1-1	10880790	2.137	0	0.23	0.33	0.42	0.3	0.39	0.48	0.27	0.38	cand_gene
AX-184334973	Fvb1-1	10882972	2.1923	0	0.16	0.27	0	0.24	0.36	0.32	0.2	0.23	cand_gene
AX-184669382	Fvb1-1	10901350	0.4915	0.04	0.34	0.37	0.16	0.32	0.42	0.53	0.51	0.5
AX-184156138	Fvb1-1	10903863	0.5729	0.01	0.12	0.22	0.5	0.11	0.08	0.38	0.34	0.25
AX-184434045	Fvb1-1	10942597	1.3489	0	0.16	0.27	0.12	0.25	0.36	0.32	0.2	0.23
AX-123356912	Fvb1-1	10956644	-0.2752	0.03	0.3	0.36	0.48	0.26	0.39	0.5	0.5	0.48	istraw35_retained
AX-184234515	Fvb1-1	10968893	1.576	0.01	0.35	0.39	0.31	0.33	0.41	0.52	0.5	0.48
AX-184520337	Fvb1-1	10969491	1.8484	0.01	0.48	0.45	0.12	0.47	0.51	0.49	0.48	0.5
AX-184876574	Fvb1-1	11008140	1.8441	0	0.16	0.26	0.15	0.24	0.36	0.32	0.2	0.25
AX-184854282	Fvb1-1	11023743	1.6989	0.01	0.36	0.44	0.24	0.42	0.5	0.48	0.41	0.5
AX-184729176	Fvb1-1	11052498	0.9971	0.02	0.14	0.23	0.29	0.29	0.27	0.15	0	0.24
AX-184464636	Fvb1-1	11084537	2.5592	0.03	0.38	0.38	0.49	0.45	0.5	0.51	0.38	0.5
AX-166519851	Fvb1-1	11085816	-0.8691	0.01	0.18	0.3	0.05	0.29	0.32	0.25	0.2	0.34	istraw35_retained
AX-184686388	Fvb1-1	11086615	0.8273	0.01	0.16	0.27	0	0.24	0.36	0.29	0.2	0.24
AX-184678197	Fvb1-1	11103615	0.751	0.01	0.09	0.1	0.51	0.05	0.03	0.24	0.44	0.14
AX-184711821	Fvb1-1	11139013	2.6145	0.03	0.06	0.12	0.16	0.09	0.02	0.25	0.2	0.24
AX-166502552	Fvb1-1	11147753	1.8667	0.01	0.13	0.25	0	0.24	0.29	0.11	0.03	0.25	istraw35_retained
AX-184537248	Fvb1-1	11147984	0.549	0	0.35	0.39	0.29	0.32	0.42	0.53	0.51	0.5
AX-184131446	Fvb1-1	11155236	0.9039	0	0.16	0.27	0.08	0.24	0.36	0.32	0.2	0.23
AX-123367788	Fvb1-1	11157973	1.6741	0	0.48	0.43	0.25	0.44	0.51	0.49	0.47	0.49	istraw35_retained
AX-184537250	Fvb1-1	11187074	1.0143	0.03	0.39	0.4	0.45	0.42	0.51	0.51	0.31	0.51
AX-184561239	Fvb1-1	11237737	2.0435	0.01	0.25	0.23	0.29	0.18	0.26	0.5	0.51	0.46
AX-184123809	Fvb1-1	11239607	1.6978	0.01	0.22	0.3	0.17	0.25	0.41	0.43	0.36	0.38
AX-184660237	Fvb1-1	11250001	1.0573	0.01	0.2	0.33	0.49	0.26	0.31	0.24	0.41	0.35
AX-184528870	Fvb1-1	11251439	1.1516	0.01	0.28	0.33	0.51	0.29	0.43	0.43	0.51	0.39
AX-184493545	Fvb1-1	11298364	1.5847	0	0.19	0.21	0.33	0.12	0.12	0.46	0.5	0.41
AX-166517537	Fvb1-1	11309046	1.0283	0.01	0.4	0.36	0.5	0.46	0.51	0.52	0.44	0.5	istraw35_retained
AX-184537252	Fvb1-1	11309046	0.6347	0.01	0.41	0.41	0.46	0.46	0.51	0.53	0.37	0.51
AX-184925132	Fvb1-1	11335738	1.8003	0.01	0.47	0.42	0.17	0.46	0.51	0.49	0.48	0.49
AX-184474657	Fvb1-1	11366771	0.7717	0.02	0.15	0.18	0.51	0.11	0.11	0.41	0.48	0.34
AX-184047859	Fvb1-1	11370784	1.8502	0.01	0.36	0.41	0.47	0.42	0.5	0.49	0.41	0.46
AX-184568778	Fvb1-1	11371202	1.0029	0	0.47	0.43	0.13	0.47	0.51	0.49	0.48	0.49
AX-184139275	Fvb1-1	11418018	1.4546	0.01	0.07	0.09	0.4	0.03	0.03	0.15	0.39	0.08
AX-184300860	Fvb1-1	11438167	1.7421	0.01	0.42	0.43	0.33	0.45	0.51	0.46	0.52	0.51
AX-184778743	Fvb1-1	11447278	1.4259	0.01	0.16	0.31	0.05	0.19	0.37	0.32	0.18	0.23
AX-184423493	Fvb1-1	11464395	0.288	0.02	0.16	0.31	0.51	0.15	0.24	0.37	0.3	0.35
AX-184020299	Fvb1-1	11467371	2.368	0.02	0.38	0.44	0.44	0.45	0.5	0.46	0.5	0.46
AX-184390942	Fvb1-1	11477943	2.3525	0.02	0.17	0.29	0	0.24	0.4	0.32	0.22	0.23
AX-184174205	Fvb1-1	11523216	2.7436	0.02	0.27	0.39	0.31	0.28	0.43	0.51	0.39	0.42
AX-184537255	Fvb1-1	11525316	4.0625	0	0.14	0.28	0.45	0.15	0.24	0.28	0.22	0.31
AX-184474659	Fvb1-1	11552616	1.9007	0.01	0.18	0.27	0	0.24	0.41	0.37	0.22	0.29
AX-184520342	Fvb1-1	11575595	1.1818	0.04	0.23	0	0.5	0.24	0.39	0.41	0.22	0.45
AX-184576324	Fvb1-1	11596419	2.4345	0.02	0.34	0.34	0.48	0.42	0.5	0.42	0.36	0.45
AX-184590627	Fvb1-1	11602257	2.8623	0.04	0.18	0.17	0.03	0.32	0.39	0.2	0	0.34
AX-184493548	Fvb1-1	11604694	1.0509	0.04	0.24	0.25	0.25	0.27	0.48	0.38	0.24	0.35
AX-184839667	Fvb1-1	11694249	0.7951	0	0.32	0.41	0.25	0.35	0.37	0.49	0.5	0.5
AX-184102892	Fvb1-1	11698720	2.7308	0	0.39	0.36	0.5	0.45	0.51	0.48	0.38	0.5
AX-184042404	Fvb1-1	11719472	0.8649	0.03	0.33	0.42	0.49	0.33	0.45	0.53	0.51	0.4
AX-184444517	Fvb1-1	11725415	0.8002	0.01	0.15	0.23	0.15	0.29	0.32	0.11	0	0.29
AX-184023414	Fvb1-1	11728379	2.314	0.01	0.17	0.28	0.13	0.24	0.38	0.32	0.24	0.21
AX-184520343	Fvb1-1	11771009	2.4069	0	0.22	0.23	0.31	0.33	0.43	0.28	0.14	0.35
AX-123360011	Fvb1-1	11777124	-1.2976	0.04	0.47	0.42	0.11	0.46	0.51	0.49	0.48	0.49	istraw35_retained
AX-184967345	Fvb1-1	11786549	0.6063	0	0.47	0.43	0.17	0.46	0.51	0.49	0.48	0.49
AX-184109604	Fvb1-1	11831754	1.7654	0	0.17	0.28	0.05	0.24	0.38	0.32	0.22	0.23
AX-184894465	Fvb1-1	11848363	2.4482	0	0.3	0.42	0.45	0.28	0.43	0.52	0.46	0.49
AX-184312355	Fvb1-1	11850098	2.1721	0.01	0.46	0.44	0.49	0.43	0.51	0.52	0.5	0.52
AX-184464648	Fvb1-1	11873762	1.6925	0	0.16	0.22	0.51	0.09	0.11	0.48	0.5	0.31
AX-184065880	Fvb1-1	11912653	0.637	0	0.2	0.34	0.48	0.28	0.34	0.24	0.41	0.33
AX-184085186	Fvb1-1	11930594	2.6076	0.03	0.49	0.42	0.17	0.47	0.51	0.5	0.51	0.49
AX-184590633	Fvb1-1	11963489	0.8198	0.02	0.19	0.29	0.18	0.24	0.38	0.38	0.29	0.26
AX-184203414	Fvb1-1	11965534	2.445	0	0.11	0.12	0.51	0.06	0.06	0.15	0.46	0.31
AX-184484269	Fvb1-1	11983238	2.536	0	0.5	0.43	0.51	0.46	0.51	0.51	0.5	0.49
AX-184650417	Fvb1-1	12045859	0.9546	0.03	0.46	0.43	0.1	0.47	0.51	0.47	0.49	0.47
AX-184686396	Fvb1-1	12048992	2.3661	0.01	0.35	0.41	0.32	0.42	0.5	0.46	0.38	0.5
AX-166520019	Fvb1-1	12051124	2.7169	0.05	0.16	0.32	0.29	0.24	0.35	0.32	0.2	0.24	istraw35_retained
AX-184057886	Fvb1-1	12053714	1.7923	0	0.48	0.43	0.23	0.47	0.51	0.51	0.49	0.48
AX-166502704	Fvb1-1	12056311	2.3216	0.01	0.14	0.29	0.03	0.28	0.31	0.15	0	0.29	istraw35_retained
AX-184464649	Fvb1-1	12056958	0.8259	0	0.17	0.28	0.05	0.24	0.38	0.32	0.22	0.23
AX-184682344	Fvb1-1	12075122	1.1007	0.03	0.34	0.22	0.48	0.37	0.49	0.52	0.41	0.46
AX-184224042	Fvb1-1	12104060	0.8859	0.01	0.47	0.43	0.33	0.46	0.51	0.52	0.51	0.51
AX-184334985	Fvb1-1	12112903	2.6735	0.02	0.22	0.27	0.41	0.11	0.27	0.43	0.5	0.47
AX-184474666	Fvb1-1	12142051	0.7248	0	0.21	0.32	0.05	0.31	0.36	0.38	0.09	0.41
AX-184312361	Fvb1-1	12154397	1.0428	0.02	0.17	0.28	0.14	0.24	0.38	0.32	0.22	0.23
AX-184334986	Fvb1-1	12159522	1.8336	0	0.46	0.44	0.1	0.47	0.51	0.49	0.48	0.47
AX-184123818	Fvb1-1	12198277	1.4997	0.01	0.39	0.35	0.43	0.43	0.5	0.51	0.5	0.5
AX-184412701	Fvb1-1	12216903	0.5851	0.04	0.5	0.49	0.21	0.43	0.5	0.52	0.5	0.5
AX-184256440	Fvb1-1	12227512	0.5026	0	0.31	0.35	0.05	0.4	0.5	0.46	0.22	0.44
AX-184368684	Fvb1-1	12260638	0.5148	0.04	0.23	0.04	0.5	0.22	0.31	0.38	0.41	0.46
AX-184597536	Fvb1-1	12284983	0.7058	0.04	0.14	0.1	0.34	0.08	0.11	0.33	0.44	0.35
AX-184742551	Fvb1-1	12315095	1.633	0	0.37	0.36	0.31	0.43	0.51	0.51	0.27	0.49
AX-184464653	Fvb1-1	12332381	1.4105	0.02	0.29	0.38	0.43	0.3	0.37	0.52	0.44	0.49
AX-123367771	Fvb1-1	12334467	1.6402	0	0.5	0.44	0.17	0.46	0.51	0.49	0.5	0.51	istraw35_retained
AX-184085187	Fvb1-1	12347679	0.9739	0.01	0.15	0.25	0	0.24	0.33	0.24	0	0.31
AX-184074975	Fvb1-1	12354174	0.7804	0.03	0.28	0.05	0.37	0.35	0.48	0.38	0.14	0.47
AX-184493553	Fvb1-1	12379340	1.3995	0	0.12	0.25	0.49	0.11	0.23	0.32	0.29	0.27
AX-184300869	Fvb1-1	12407881	1.9312	0	0.43	0.44	0.39	0.43	0.51	0.53	0.46	0.5
AX-184165088	Fvb1-1	12420589	1.5444	0	0.17	0.29	0.03	0.23	0.38	0.32	0.22	0.25
AX-184042406	Fvb1-1	12437372	1.8546	0	0.17	0.3	0.08	0.24	0.33	0.24	0.12	0.42
AX-184183718	Fvb1-1	12459042	0.3409	0.02	0.31	0.43	0.47	0.31	0.42	0.51	0.47	0.5
AX-123364958	Fvb1-1	12465018	-1.3679	0.05	0.23	0.38	0.48	0.26	0.34	0.32	0.45	0.48	istraw35_retained
AX-123367714	Fvb1-1	12481281	-0.7014	0	0.25	0.35	0.43	0.26	0.4	0.41	0.51	0.42	istraw35_retained
AX-184576329	Fvb1-1	12499491	2.2986	0	0.39	0.42	0.51	0.41	0.5	0.52	0.51	0.49
AX-184454679	Fvb1-1	12500203	1.2505	0.04	0.46	0.53	0.41	0.44	0.49	0.51	0.5	0.5
AX-184962323	Fvb1-1	12517486	2.7486	0.01	0.21	0.33	0.51	0.26	0.31	0.35	0.42	0.38
AX-184334992	Fvb1-1	12564094	2.4336	0.03	0.24	0.3	0.41	0.25	0.41	0.35	0.43	0.45
AX-184464657	Fvb1-1	12568833	0.5434	0.03	0.28	0.33	0.41	0.26	0.4	0.48	0.51	0.48
AX-123359912	Fvb1-1	12576234	-1.679	0.02	0.48	0.4	0.1	0.46	0.51	0.5	0.49	0.46	istraw35_retained
AX-184628775	Fvb1-1	12592508	1.8259	0	0.18	0.31	0.05	0.24	0.32	0.24	0.22	0.44
AX-184604261	Fvb1-1	12620769	1.3264	0.04	0.32	0.43	0.4	0.29	0.38	0.52	0.52	0.51
AX-184423510	Fvb1-1	12621768	1.2933	0.01	0.13	0.26	0.05	0.23	0.3	0.16	0	0.29
AX-184858188	Fvb1-1	12635159	1.9323	0.01	0.23	0.33	0.22	0.3	0.4	0.43	0.27	0.39
AX-184962324	Fvb1-1	12675426	1.4491	0	0.28	0.38	0.27	0.28	0.36	0.38	0.51	0.49
AX-184131460	Fvb1-1	12685733	2.0679	0.03	0.16	0.26	0.09	0.24	0.31	0.31	0.24	0.29
AX-184610683	Fvb1-1	12700962	1.8508	0.01	0.21	0.34	0.18	0.24	0.39	0.32	0.27	0.46
AX-184790055	Fvb1-1	12707868	1.5053	0	0.15	0.31	0.51	0.15	0.23	0.35	0.31	0.36
AX-184090769	Fvb1-1	12731261	1.6213	0.02	0.3	0.42	0.48	0.31	0.41	0.51	0.47	0.46
AX-184165090	Fvb1-1	12731982	1.8449	0	0.48	0.43	0.1	0.45	0.51	0.5	0.48	0.46	cand_gene
AX-184734009	Fvb1-1	12732455	1.6187	0.01	0.14	0.29	0.08	0.23	0.35	0.15	0	0.29	cand_gene
AX-184583610	Fvb1-1	12785294	0.7457	0.04	0.42	0.45	0.31	0.41	0.5	0.53	0.52	0.51
AX-184334996	Fvb1-1	12789750	2.2727	0	0.15	0.26	0	0.24	0.36	0.2	0	0.31
AX-184954685	Fvb1-1	12804542	1.3473	0.03	0.4	0.43	0.34	0.41	0.5	0.51	0.51	0.51
AX-184511746	Fvb1-1	12821995	2.5702	0	0.15	0.26	0	0.24	0.36	0.2	0	0.31
AX-184876579	Fvb1-1	12839331	0.3744	0	0.14	0	0.3	0.12	0.12	0.35	0.41	0.36
AX-184870409	Fvb1-1	12871959	1.8676	0.01	0.15	0.29	0.5	0.12	0.21	0.35	0.31	0.36
AX-184139293	Fvb1-1	12873666	2.6306	0.01	0.41	0.4	0.51	0.4	0.5	0.52	0.44	0.49
AX-184203432	Fvb1-1	12909383	1.5683	0.01	0.15	0.2	0.48	0.13	0.09	0.38	0.45	0.26	cand_gene
AX-184147426	Fvb1-1	12911411	1.7068	0	0.5	0.42	0.08	0.43	0.51	0.5	0.48	0.46
AX-184454686	Fvb1-1	12915325	1.5361	0	0.25	0.38	0.17	0.29	0.39	0.35	0.27	0.5
AX-184939636	Fvb1-1	12915585	0.2717	0.01	0.19	0.32	0.05	0.24	0.36	0.2	0.22	0.44	cand_gene
AX-166519978	Fvb1-1	12992503	3.0643	0.02	0.13	0.27	0.03	0.23	0.32	0.15	0.06	0.28	istraw35_retained
AX-184939637	Fvb1-1	12993018	2.9578	0.03	0.13	0.27	0	0.15	0.3	0.33	0.18	0.28
AX-184528886	Fvb1-1	12993123	0.6885	0.01	0.35	0.4	0.5	0.36	0.5	0.46	0.4	0.51
AX-184300881	Fvb1-1	13015960	1.8621	0.03	0.19	0.19	0	0.21	0.41	0.37	0.22	0.34
AX-184278361	Fvb1-1	13021894	2.0093	0.01	0.21	0.32	0.51	0.26	0.36	0.32	0.44	0.38
AX-184590638	Fvb1-1	13022289	2.0551	0.02	0.15	0.24	0	0.24	0.33	0.2	0	0.33
AX-184962329	Fvb1-1	13048714	1.2871	0.03	0.2	0.19	0.41	0.17	0.12	0.46	0.52	0.33	cand_gene
AX-184464661	Fvb1-1	13054279	-0.0738	0.01	0.49	0.4	0.08	0.43	0.51	0.5	0.47	0.45	cand_gene
AX-184183726	Fvb1-1	13073110	2.0184	0.01	0.18	0.19	0.1	0.21	0.33	0.41	0.22	0.43
AX-184379978	Fvb1-1	13099179	0.7397	0.01	0.15	0.19	0.48	0.13	0.09	0.37	0.47	0.23
AX-184090773	Fvb1-1	13138006	2.027	0.04	0.4	0.36	0.47	0.42	0.44	0.52	0.5	0.48
AX-184174224	Fvb1-1	13143432	0.9592	0.04	0.12	0.18	0.12	0.24	0.12	0.21	0.1	0.33
AX-166510571	Fvb1-1	13152826	2.5439	0.02	0.13	0.26	0	0.15	0.3	0.32	0.18	0.26	istraw35_retained
AX-166510575	Fvb1-1	13158102	3.685	0.01	0.22	0.44	0.24	0.3	0.36	0.38	0.27	0.44	istraw35_retained
AX-123363476	Fvb1-1	13158301	2.0714	0.01	0.4	0.41	0.29	0.39	0.42	0.51	0.49	0.5	istraw35_retained
AX-184213760	Fvb1-1	13165613	2.3355	0.01	0.22	0.29	0.27	0.18	0.37	0.32	0.48	0.46
AX-184590642	Fvb1-1	13176166	2.1163	0.01	0.38	0.41	0.47	0.4	0.43	0.53	0.45	0.47
AX-184865078	Fvb1-1	13214508	1.3496	0.03	0.14	0.29	0.51	0.12	0.13	0.38	0.33	0.39
AX-184245487	Fvb1-1	13243572	2.9459	0.04	0.44	0.37	0.27	0.41	0.45	0.52	0.51	0.46
AX-184772167	Fvb1-1	13249524	2.7042	0.04	0.16	0.23	0	0.18	0.31	0.37	0.3	0.32
AX-184502819	Fvb1-1	13261189	2.029	0.03	0.31	0.33	0.36	0.25	0.4	0.51	0.52	0.51
AX-184622938	Fvb1-1	13288665	0.4514	0	0.11	0.18	0	0.24	0.12	0.2	0	0.29
AX-184278364	Fvb1-1	13318950	1.053	0.01	0.48	0.39	0.19	0.43	0.45	0.5	0.46	0.44
AX-184335002	Fvb1-1	13319834	1.1533	0.01	0.06	0.09	0.5	0.06	0.03	0.15	0.41	0.06
AX-184037754	Fvb1-1	13359304	1.6344	0.01	0.47	0.41	0.4	0.43	0.44	0.5	0.48	0.45
AX-184346234	Fvb1-1	13361298	1.559	0.02	0.12	0.25	0.46	0.11	0.09	0.32	0.31	0.37
AX-184379983	Fvb1-1	13404455	3.8863	0.02	0.12	0.23	0.06	0.16	0.2	0.32	0.22	0.26
AX-184335005	Fvb1-1	13407144	0.9598	0.01	0.27	0.38	0.51	0.31	0.32	0.43	0.38	0.51
AX-123359953	Fvb1-1	13425665	-0.2881	0	0.48	0.4	0.23	0.43	0.46	0.5	0.46	0.45	istraw35_retained
AX-184568793	Fvb1-1	13452481	1.9315	0.01	0.39	0.38	0.23	0.39	0.43	0.53	0.51	0.52
AX-184464666	Fvb1-1	13458284	2.477	0.01	0.21	0.31	0.27	0.31	0.29	0.43	0.14	0.43
AX-184300885	Fvb1-1	13463831	0.2249	0	0.48	0.39	0.08	0.43	0.46	0.5	0.46	0.44
AX-184131470	Fvb1-1	13466449	0.5156	0.01	0.22	0.24	0.21	0.13	0.15	0.46	0.52	0.44	cand_gene
AX-184628784	Fvb1-1	13469227	1.7989	0.01	0.2	0.29	0.21	0.18	0.26	0.41	0.46	0.47	cand_gene
AX-184102906	Fvb1-1	13510293	2.1863	0	0.06	0.08	0.43	0.03	0.03	0.15	0.41	0.06
AX-184634490	Fvb1-1	13548900	2.0583	0.03	0.17	0.2	0.32	0.2	0.23	0.41	0.35	0.44
AX-184234549	Fvb1-1	13551991	1.7298	0.03	0.14	0.13	0.51	0.06	0.11	0.41	0.5	0.28
AX-123363472	Fvb1-1	13553860	1.3502	0.03	0.35	0.33	0.32	0.3	0.31	0.53	0.47	0.51
AX-184183734	Fvb1-1	13557952	0.3318	0.01	0.13	0.21	0	0.18	0.22	0.32	0.24	0.33
AX-184898464	Fvb1-1	13585528	0.1954	0.01	0.3	0.39	0.51	0.26	0.3	0.51	0.51	0.5	cand_gene
AX-184553349	Fvb1-1	13586471	3.4732	0.02	0.16	0.18	0.46	0.08	0.14	0.41	0.37	0.48	cand_gene
AX-184256458	Fvb1-1	13620079	0.9495	0.01	0.07	0.11	0.42	0.03	0.03	0.24	0.41	0.08
AX-184590643	Fvb1-1	13620627	1.1845	0.04	0.47	0.4	0.12	0.43	0.45	0.51	0.46	0.46
AX-89779014	Fvb1-1	13636685	3.0114	0	0.12	0.23	0.03	0.15	0.2	0.32	0.22	0.27	istraw35_retained
AX-184139299	Fvb1-1	13638935	2.0047	0.01	0.35	0.34	0.08	0.28	0.32	0.53	0.47	0.51
AX-184444546	Fvb1-1	13678435	0.9136	0.01	0.13	0.22	0.03	0.18	0.21	0.32	0.24	0.28
AX-184843263	Fvb1-1	13682242	3.3039	0.02	0.23	0.23	0.44	0.19	0.25	0.5	0.48	0.45
AX-184346237	Fvb1-1	13716593	0.676	0.03	0.14	0.06	0.43	0.06	0.11	0.43	0.38	0.41
AX-184883260	Fvb1-1	13748114	1.1383	0	0.28	0.37	0.5	0.31	0.31	0.51	0.46	0.45
AX-184867661	Fvb1-1	13758039	2.3203	0	0.2	0.23	0.29	0.28	0.3	0.35	0.09	0.47
AX-184434077	Fvb1-1	13791149	0.5869	0.02	0.33	0.3	0.05	0.28	0.33	0.53	0.51	0.51
AX-184267327	Fvb1-1	13811411	1.5416	0.03	0.16	0.19	0.29	0.18	0.24	0.46	0.27	0.39
AX-184234552	Fvb1-1	13838202	1.6652	0.03	0.33	0.34	0.23	0.28	0.31	0.53	0.49	0.51
AX-184454700	Fvb1-1	13882836	2.2248	0.01	0.06	0.13	0.29	0.15	0	0.2	0.12	0.08
AX-184757558	Fvb1-1	13894095	1.0686	0.01	0.25	0.05	0.48	0.29	0.36	0.5	0.42	0.44
AX-184051029	Fvb1-1	13899016	-0.2379	0.03	0.15	0.2	0.3	0.15	0.09	0.38	0.46	0.24	cand_gene
AX-184464672	Fvb1-1	13903741	0.2019	0.03	0.18	0.29	0.4	0.02	0.47	0.38	0.41	0.23
AX-184224064	Fvb1-1	13904412	2.0813	0	0.34	0.34	0.15	0.28	0.32	0.51	0.48	0.51
AX-184645217	Fvb1-1	13906209	1.7164	0.04	0.14	0.19	0.42	0.18	0.2	0.37	0.3	0.36	cand_gene
AX-184590645	Fvb1-1	13962188	1.2612	0	0.13	0.21	0.05	0.18	0.21	0.32	0.24	0.33
AX-184174232	Fvb1-1	13966084	1.9889	0	0.22	0.45	0.4	0.37	0.39	0.2	0.2	0.39
AX-184312387	Fvb1-1	13968387	1.3766	0.01	0.09	0.13	0.49	0.06	0.03	0.24	0.42	0.11
AX-184256462	Fvb1-1	14011349	3.0216	0	0.13	0.26	0.03	0.3	0.15	0.15	0.24	0.19
AX-184224066	Fvb1-1	14016692	1.1612	0.04	0.14	0.18	0.41	0.11	0.09	0.35	0.46	0.18
AX-184772859	Fvb1-1	14089863	1.9948	0.01	0.35	0.46	0.5	0.48	0.19	0.51	0.51	0.5
AX-184079991	Fvb1-1	14094450	0.7104	0.03	0.21	0.43	0.38	0.26	0.37	0.35	0.46	0.33
AX-184583623	Fvb1-1	14126705	1.1456	0.01	0.44	0.44	0.41	0.43	0.51	0.53	0.52	0.51
AX-184673812	Fvb1-1	14140787	0.8215	0.03	0.17	0.01	0.23	0.12	0.15	0.46	0.31	0.45
AX-184390972	Fvb1-1	14144526	1.6945	0.01	0.22	0.34	0.35	0.28	0.35	0.38	0.17	0.45
AX-184245501	Fvb1-1	14184529	1.8992	0.01	0.46	0.36	0.26	0.46	0.46	0.46	0.29	0.51
AX-184690327	Fvb1-1	14187610	0.9021	0.01	0.13	0.23	0.05	0.27	0.25	0.15	0	0.23
AX-184061857	Fvb1-1	14201667	2.6	0.01	0.17	0.23	0.15	0.32	0.12	0.46	0.46	0.31
AX-184484294	Fvb1-1	14222274	1.3806	0.01	0.21	0.32	0.15	0.22	0.41	0.32	0.4	0.41
AX-184597561	Fvb1-1	14262887	1.3846	0	0.34	0.36	0.44	0.39	0.27	0.48	0.5	0.51
AX-184622947	Fvb1-1	14271272	1.504	0	0.22	0.33	0	0.41	0.43	0.15	0	0.27
AX-184766661	Fvb1-1	14305526	-0.0985	0.04	0.07	0.1	0.47	0	0.06	0.15	0.34	0.24
AX-184454703	Fvb1-1	14348432	1.3588	0	0.07	0.1	0.51	0.03	0.03	0.15	0.41	0.08
AX-184954690	Fvb1-1	14366113	0.4919	0.01	0.22	0.23	0.23	0.13	0.15	0.46	0.51	0.44
AX-184502830	Fvb1-1	14381993	0.9587	0.04	0.29	0.38	0.36	0.46	0.4	0.41	0.12	0.48
AX-184583627	Fvb1-1	14413672	1.5757	0	0.44	0.48	0.08	0.51	0.5	0.5	0.48	0.42	cand_gene
AX-184165107	Fvb1-1	14414822	-0.0793	0.04	0.18	0.2	0.41	0.11	0.14	0.38	0.51	0.4	cand_gene
AX-184323913	Fvb1-1	14428846	1.748	0.02	0.37	0.46	0.16	0.45	0.41	0.53	0.49	0.51
AX-184323914	Fvb1-1	14437177	1.1749	0	0.25	0.38	0	0.41	0.36	0.43	0.24	0.44
AX-184054389	Fvb1-1	14440193	1.7883	0.02	0.41	0.43	0.33	0.44	0.4	0.52	0.52	0.51
AX-184511766	Fvb1-1	14457908	2.6073	0.03	0.32	0.44	0.12	0.43	0.39	0.49	0.48	0.49
AX-184434085	Fvb1-1	14478396	1.8372	0.02	0.47	0.45	0.21	0.45	0.43	0.5	0.46	0.47
AX-184944652	Fvb1-1	14495490	2.9919	0	0.41	0.46	0.37	0.42	0.41	0.53	0.5	0.51
AX-184289628	Fvb1-1	14501443	0.5795	0.03	0.41	0.49	0.44	0.46	0.42	0.53	0.49	0.49
AX-123363456	Fvb1-1	14530606	0.4705	0.01	0.43	0.5	0.1	0.5	0.5	0.49	0.46	0.41	istraw35_retained
AX-184174241	Fvb1-1	14533190	2.9861	0	0.37	0.46	0.1	0.45	0.41	0.53	0.49	0.51
AX-123356935	Fvb1-1	14543517	-1.4478	0.02	0.3	0.44	0.03	0.41	0.37	0.43	0.41	0.51	istraw35_retained
AX-123359964	Fvb1-1	14546737	-0.8858	0.01	0.29	0.45	0.03	0.4	0.38	0.43	0.41	0.51	istraw35_retained
AX-184879798	Fvb1-1	14595878	1.1662	0.02	0.41	0.48	0.46	0.43	0.42	0.53	0.5	0.5
AX-184368716	Fvb1-1	14598543	3.1266	0	0.26	0.38	0.15	0.41	0.36	0.43	0.27	0.44
AX-123363457	Fvb1-1	14600270	0.0978	0.02	0.43	0.49	0.27	0.5	0.5	0.49	0.47	0.42	istraw35_retained
AX-184883264	Fvb1-1	14600440	1.9035	0	0.09	0.16	0	0.21	0.23	0.05	0	0.16
AX-184474692	Fvb1-1	14604358	1.7279	0.01	0.4	0.47	0.41	0.49	0.47	0.52	0.37	0.51
AX-184174246	Fvb1-1	14651442	2.0168	0.01	0.11	0.19	0.5	0.21	0.23	0.11	0	0.19
AX-184346250	Fvb1-1	14699426	1.3092	0.03	0.43	0.35	0.17	0.46	0.43	0.53	0.52	0.5
AX-184561273	Fvb1-1	14739578	1.4725	0.01	0.41	0.49	0.21	0.49	0.48	0.5	0.48	0.51
AX-184741157	Fvb1-1	14748759	2.1954	0.01	0.26	0.38	0.08	0.4	0.36	0.46	0.24	0.45
AX-184650432	Fvb1-1	14748829	1.5131	0	0.15	0.28	0.08	0.24	0.26	0.2	0.36	0.24
AX-184412728	Fvb1-1	14751849	1.3065	0.03	0.25	0.38	0.03	0.4	0.34	0.45	0.23	0.44
AX-184213770	Fvb1-1	14773840	1.0153	0.03	0.35	0.43	0.19	0.49	0.36	0.53	0.38	0.49
AX-184655389	Fvb1-1	14776168	1.3938	0.02	0.18	0.26	0.22	0.24	0.28	0.24	0.47	0.29
AX-184604267	Fvb1-1	14812886	1.9284	0.01	0.19	0.21	0.46	0.36	0.33	0.24	0.09	0.29
AX-184622954	Fvb1-1	14825902	1.0452	0	0.33	0.43	0.45	0.48	0.41	0.49	0.31	0.46
AX-184030605	Fvb1-1	14855269	1.6749	0.04	0.34	0.37	0.27	0.5	0.44	0.47	0.23	0.46
AX-166520067	Fvb1-1	14872492	-0.253	0.01	0.36	0.5	0.23	0.49	0.43	0.5	0.47	0.46	istraw35_retained
AX-184139307	Fvb1-1	14875940	3.8365	0.03	0.08	0.16	0.08	0.16	0.23	0.05	0	0.11
AX-184434091	Fvb1-1	14894969	0.9737	0	0.13	0.27	0.15	0.2	0.27	0.05	0.22	0.33
AX-184886874	Fvb1-1	14905262	2.1393	0	0.39	0.53	0.44	0.45	0.51	0.53	0.48	0.46
AX-184860371	Fvb1-1	14920253	1.3182	0	0.28	0.4	0.05	0.47	0.39	0.41	0.22	0.43
AX-184165115	Fvb1-1	14927943	1.8542	0	0.22	0.37	0.19	0.41	0.3	0.24	0.41	0.31
AX-184705097	Fvb1-1	14956228	0.7772	0.01	0.16	0.25	0.03	0.39	0.27	0.11	0.03	0.25
AX-184537288	Fvb1-1	14961975	0.5354	0.02	0.26	0.39	0.51	0.41	0.31	0.38	0.46	0.35
AX-184019728	Fvb1-1	14976952	2.1133	0	0.49	0.48	0.45	0.47	0.49	0.51	0.38	0.51
AX-184183753	Fvb1-1	15014840	4.3343	0.02	0.15	0.29	0.11	0.34	0.27	0.11	0.03	0.25
AX-89803162	Fvb1-1	15020238	0.1414	0.01	0.28	0.4	0	0.47	0.39	0.41	0.2	0.43	istraw35_retained
AX-184047874	Fvb1-1	15026628	1.2001	0.01	0.46	0.52	0.21	0.46	0.5	0.53	0.51	0.51
AX-184911273	Fvb1-1	15048487	1.2881	0.04	0.3	0.39	0.49	0.46	0.38	0.47	0.32	0.47
AX-184278387	Fvb1-1	15058030	0.9182	0.04	0.16	0.25	0.03	0.38	0.27	0.12	0.03	0.25
AX-184027982	Fvb1-1	15080208	1.8758	0.01	0.27	0.41	0.39	0.42	0.31	0.38	0.46	0.39
AX-184967351	Fvb1-1	15107245	2.6796	0	0.16	0.25	0.17	0.39	0.27	0.11	0.03	0.25
AX-184502838	Fvb1-1	15117458	1.0106	0	0.34	0.48	0.19	0.48	0.41	0.49	0.49	0.46
AX-184590652	Fvb1-1	15129308	1.6394	0.01	0.34	0.49	0.47	0.48	0.4	0.46	0.41	0.51
AX-184597572	Fvb1-1	15157662	1.9026	0.01	0.28	0.4	0	0.47	0.39	0.43	0.23	0.45
AX-184312400	Fvb1-1	15157729	1.0445	0.03	0.45	0.53	0.29	0.47	0.5	0.53	0.49	0.47
AX-184139313	Fvb1-1	15163069	1.6175	0.02	0.25	0.34	0.47	0.41	0.32	0.32	0.33	0.43
AX-184628791	Fvb1-1	15206206	1.373	0.01	0.24	0.48	0.08	0.41	0.36	0.41	0.22	0.39
AX-184484310	Fvb1-1	15241786	1.1641	0	0.3	0.43	0.36	0.47	0.39	0.46	0.27	0.46
AX-184123841	Fvb1-1	15253153	1.8628	0.01	0.31	0.42	0.44	0.47	0.39	0.48	0.33	0.45
AX-184682361	Fvb1-1	15256362	3.8163	0	0.15	0.3	0.15	0.34	0.27	0.11	0.09	0.25
AX-184109635	Fvb1-1	15256553	1.465	0.01	0.4	0.54	0.23	0.46	0.51	0.51	0.49	0.45
AX-89779238	Fvb1-1	15257358	-0.1025	0	0.28	0.41	0	0.47	0.38	0.41	0.22	0.43	istraw35_retained
AX-184070298	Fvb1-1	15321259	0.5266	0.01	0.16	0.26	0.05	0.38	0.27	0.11	0.03	0.28
AX-184537294	Fvb1-1	15323372	2.5724	0	0.28	0.41	0.05	0.47	0.39	0.41	0.22	0.43
AX-184911277	Fvb1-1	15355922	1.6794	0.04	0.4	0.51	0.19	0.47	0.51	0.52	0.48	0.45
AX-184346261	Fvb1-1	15382318	0.7611	0.02	0.31	0.41	0.51	0.41	0.35	0.46	0.51	0.46
AX-184139316	Fvb1-1	15384408	0.8518	0.01	0.28	0.41	0.1	0.48	0.39	0.41	0.23	0.43
AX-184537296	Fvb1-1	15392953	0.98	0.01	0.49	0.53	0.08	0.49	0.5	0.51	0.41	0.5	cand_gene
AX-184669418	Fvb1-1	15394251	-0.5798	0.03	0.16	0.26	0.03	0.39	0.29	0.11	0.03	0.25	cand_gene
AX-184193459	Fvb1-1	15444677	0.6654	0.02	0.23	0.38	0.12	0.39	0.31	0.28	0.42	0.33
AX-184267348	Fvb1-1	15446396	0.6697	0.02	0.4	0.54	0.51	0.45	0.51	0.52	0.5	0.44
AX-184634503	Fvb1-1	15462287	1.4736	0	0.32	0.43	0.41	0.48	0.39	0.48	0.33	0.48
AX-184213776	Fvb1-1	15469313	1.6109	0.01	0.16	0.26	0.08	0.39	0.28	0.15	0.03	0.25
AX-184335029	Fvb1-1	15497286	1.9014	0.01	0.33	0.45	0.19	0.47	0.34	0.51	0.44	0.51
AX-184590656	Fvb1-1	15516606	2.1576	0.03	0.35	0.47	0.44	0.49	0.35	0.51	0.49	0.49
AX-184660263	Fvb1-1	15544719	2.6435	0.03	0.15	0.3	0.03	0.35	0.29	0.15	0.03	0.23
AX-184760415	Fvb1-1	15552893	0.816	0.02	0.29	0.42	0.5	0.45	0.32	0.5	0.29	0.46
AX-184267351	Fvb1-1	15575865	1.2944	0.01	0.17	0.26	0.28	0.4	0.28	0.15	0.03	0.27
AX-184174257	Fvb1-1	15627873	1.0975	0.01	0.33	0.45	0.23	0.47	0.34	0.51	0.44	0.51
AX-184553366	Fvb1-1	15631468	0.3235	0.01	0.17	0.27	0.13	0.4	0.28	0.15	0.03	0.28
AX-184660264	Fvb1-1	15644586	2.0608	0.01	0.4	0.51	0.2	0.47	0.49	0.48	0.46	0.44
AX-184870419	Fvb1-1	15657185	2.2453	0.02	0.35	0.43	0.32	0.48	0.36	0.53	0.51	0.49
AX-184634505	Fvb1-1	15659794	1.1212	0.01	0.16	0.26	0.15	0.39	0.28	0.15	0.03	0.25
AX-184213780	Fvb1-1	15660010	1.212	0.01	0.42	0.46	0.17	0.48	0.47	0.47	0.24	0.51
AX-184454718	Fvb1-1	15711499	2.1548	0	0.43	0.54	0.48	0.46	0.49	0.5	0.49	0.48
AX-184346268	Fvb1-1	15748379	3.5504	0.02	0.23	0.47	0.03	0.41	0.3	0.45	0.24	0.39
AX-184074998	Fvb1-1	15769690	1.6784	0.02	0.17	0.26	0.06	0.4	0.28	0.15	0.03	0.25
AX-184079997	Fvb1-1	15791524	1.7491	0.03	0.47	0.52	0.4	0.46	0.48	0.53	0.51	0.51
AX-184634507	Fvb1-1	15799479	1.2812	0.01	0.27	0.37	0	0.47	0.31	0.46	0.27	0.41
AX-184380012	Fvb1-1	15807904	0.4299	0.01	0.26	0.38	0	0.47	0.32	0.42	0.22	0.43
AX-184147458	Fvb1-1	15812049	3.0431	0.01	0.39	0.52	0.08	0.46	0.49	0.48	0.45	0.46
AX-184203466	Fvb1-1	15843012	2.137	0	0.5	0.5	0.33	0.48	0.48	0.53	0.46	0.5
AX-184335032	Fvb1-1	15867351	0.9801	0.03	0.18	0.28	0.4	0.42	0.29	0.15	0.06	0.24
AX-184131498	Fvb1-1	15873427	1.8454	0.03	0.27	0.39	0.31	0.47	0.32	0.46	0.24	0.42
AX-184925158	Fvb1-1	15898611	0.2105	0.01	0.39	0.53	0.08	0.46	0.5	0.48	0.45	0.46
AX-184380013	Fvb1-1	15912871	1.5811	0.02	0.27	0.38	0	0.47	0.32	0.46	0.28	0.44
AX-184346271	Fvb1-1	15916275	1.3267	0.02	0.24	0.4	0.44	0.41	0.32	0.32	0.42	0.33
AX-184300912	Fvb1-1	15967758	0.7141	0	0.18	0.28	0.21	0.42	0.29	0.15	0.06	0.27
AX-184070300	Fvb1-1	15969611	1.6712	0.03	0.37	0.56	0.08	0.41	0.5	0.49	0.43	0.46
AX-184075000	Fvb1-1	15991578	2.0486	0	0.23	0.33	0.1	0.42	0.31	0.28	0.33	0.41	cand_gene
AX-184886882	Fvb1-1	15992728	0.431	0	0.27	0.41	0.35	0.46	0.32	0.43	0.31	0.43	cand_gene
AX-184597578	Fvb1-1	15995635	0.9969	0	0.44	0.52	0.36	0.47	0.49	0.5	0.49	0.49
AX-184054402	Fvb1-1	16045767	2.3774	0.01	0.25	0.39	0.05	0.45	0.32	0.43	0.22	0.41
AX-184616925	Fvb1-1	16048328	0.8945	0.03	0.41	0.52	0.42	0.46	0.49	0.49	0.47	0.49
AX-184939658	Fvb1-1	16066582	1.1899	0	0.47	0.5	0.32	0.47	0.48	0.53	0.48	0.48
AX-184520375	Fvb1-1	16083123	3.0766	0.01	0.24	0.32	0	0.42	0.31	0.28	0.34	0.42
AX-184335038	Fvb1-1	16122461	2.3684	0.01	0.26	0.35	0.5	0.29	0.31	0.43	0.52	0.4
AX-184732431	Fvb1-1	16133439	0.9083	0.01	0.16	0.27	0.1	0.25	0.26	0.2	0.28	0.36
AX-184193470	Fvb1-1	16166557	2.1221	0	0.16	0.28	0.05	0.25	0.27	0.2	0.33	0.35
AX-184622967	Fvb1-1	16187783	2.0439	0.01	0.44	0.5	0.51	0.5	0.47	0.52	0.5	0.51
AX-184021142	Fvb1-1	16191812	1.8663	0.04	0.25	0.36	0.13	0.41	0.33	0.46	0.22	0.44
AX-184065893	Fvb1-1	16208208	0.964	0.02	0.19	0.21	0.1	0.27	0.29	0.28	0.34	0.38
AX-184553372	Fvb1-1	16238457	0.4782	0.03	0.26	0.37	0.51	0.4	0.33	0.51	0.35	0.41
AX-184401885	Fvb1-1	16266104	2.0197	0.04	0.28	0.39	0.3	0.41	0.33	0.48	0.33	0.47
AX-184939659	Fvb1-1	16279780	2.6697	0.01	0.13	0.25	0.51	0.18	0.11	0.28	0.31	0.31
AX-184234582	Fvb1-1	16293321	2.2115	0.03	0.49	0.53	0.33	0.5	0.48	0.51	0.48	0.5	cand_gene
AX-184085209	Fvb1-1	16294171	0.8563	0.02	0.16	0.26	0.03	0.24	0.27	0.25	0.31	0.35	cand_gene
AX-184109652	Fvb1-1	16302216	1.3817	0.03	0.25	0.39	0.4	0.41	0.32	0.43	0.29	0.43
AX-184183772	Fvb1-1	16313947	1.7412	0.01	0.17	0.28	0.15	0.25	0.27	0.2	0.34	0.34
AX-184139327	Fvb1-1	16341525	0.9055	0.03	0.34	0.19	0.19	0.4	0.36	0.48	0.52	0.51
AX-184766667	Fvb1-1	16364882	0.8002	0.01	0.06	0.11	0.51	0.11	0.03	0.12	0.14	0.16
AX-184628798	Fvb1-1	16374160	2.2823	0.04	0.21	0.42	0.03	0.35	0.31	0.43	0.22	0.37
AX-123363480	Fvb1-1	16427878	0.8287	0	0.48	0.52	0.08	0.5	0.48	0.51	0.46	0.49	istraw35_retained
AX-184021143	Fvb1-1	16428004	1.9114	0	0.24	0.37	0.12	0.41	0.33	0.43	0.22	0.42
AX-184493587	Fvb1-1	16441089	1.6776	0.01	0.34	0.46	0.33	0.43	0.36	0.53	0.51	0.47
AX-184090802	Fvb1-1	16449386	0.3027	0.03	0.1	0.12	0.33	0.05	0.05	0.29	0.46	0.14	cand_gene
AX-184234587	Fvb1-1	16450417	3.4473	0	0.06	0.12	0.51	0.11	0.03	0.15	0.17	0.16	cand_gene
AX-184057912	Fvb1-1	16472444	0.8147	0.03	0.21	0.33	0.48	0.31	0.28	0.24	0.4	0.39
AX-184061873	Fvb1-1	16481663	1.3805	0.01	0.24	0.36	0.1	0.39	0.32	0.43	0.22	0.44	cand_gene
AX-123365002	Fvb1-1	16482555	-0.8236	0.03	0.48	0.57	0.51	0.51	0.48	0.52	0.49	0.51	istraw35_retained
AX-184139333	Fvb1-1	16494210	1.2153	0.03	0.48	0.55	0.37	0.51	0.49	0.5	0.48	0.51
AX-184622969	Fvb1-1	16502712	1.5391	0.01	0.24	0.35	0.17	0.33	0.31	0.4	0.51	0.38
AX-184434121	Fvb1-1	16504462	1.1789	0.03	0.17	0.26	0.28	0.33	0.27	0.2	0.32	0.34	cand_gene
AX-184561288	Fvb1-1	16504773	2.4665	0.01	0.49	0.54	0.49	0.51	0.48	0.53	0.5	0.51	cand_gene
AX-184537306	Fvb1-1	16529605	2.6826	0.01	0.06	0.11	0.34	0.11	0.03	0.16	0.17	0.16
AX-184278412	Fvb1-1	16531690	1.7989	0.04	0.12	0.24	0.43	0.09	0.27	0.29	0.24	0.29
AX-184075004	Fvb1-1	16546450	1.6136	0.01	0.24	0.37	0.08	0.4	0.33	0.43	0.22	0.42	cand_gene
AX-184741162	Fvb1-1	16569006	0.351	0	0.24	0.37	0.05	0.41	0.32	0.43	0.22	0.42	cand_gene
AX-184645240	Fvb1-1	16570738	-0.8638	0	0.13	0.25	0.51	0.21	0.11	0.28	0.31	0.29	cand_gene
AX-184763230	Fvb1-1	16588489	1.825	0.04	0.48	0.52	0.28	0.51	0.48	0.51	0.48	0.5
AX-184576359	Fvb1-1	16596668	1.7108	0	0.18	0.29	0.25	0.31	0.27	0.2	0.36	0.35
AX-184116681	Fvb1-1	16629936	1.3437	0.01	0.24	0.38	0.05	0.4	0.34	0.43	0.22	0.42	cand_gene
AX-184096712	Fvb1-1	16630204	3.2658	0.01	0.47	0.52	0.08	0.51	0.48	0.51	0.46	0.49	cand_gene
AX-184464711	Fvb1-1	16645297	3.2381	0	0.31	0.47	0.38	0.42	0.36	0.51	0.49	0.45
AX-184131510	Fvb1-1	16646290	2.2267	0.01	0.17	0.28	0.19	0.32	0.27	0.2	0.33	0.35
AX-184096713	Fvb1-1	16651449	2.1834	0.01	0.45	0.51	0.49	0.51	0.47	0.52	0.49	0.51
AX-184925161	Fvb1-1	16652337	2.888	0	0.18	0.28	0.21	0.31	0.27	0.2	0.33	0.36	cand_gene
AX-184147472	Fvb1-1	16653879	0.0355	0.04	0.23	0.37	0.03	0.41	0.32	0.43	0.2	0.4	cand_gene
AX-184224093	Fvb1-1	16673561	1.9333	0.02	0.24	0.35	0.49	0.35	0.3	0.38	0.51	0.39
AX-89806363	Fvb1-1	16695003	2.0058	0.01	0.24	0.37	0.05	0.41	0.33	0.43	0.22	0.41	istraw35_retained
AX-184772177	Fvb1-1	16718349	1.8546	0.01	0.48	0.53	0.21	0.51	0.48	0.51	0.48	0.49
AX-184213793	Fvb1-1	16722064	1.4165	0	0.34	0.49	0.43	0.43	0.36	0.53	0.51	0.47
AX-184879808	Fvb1-1	16760567	2.1633	0.01	0.24	0.38	0.05	0.41	0.33	0.43	0.22	0.42
AX-184537310	Fvb1-1	16780009	1.4052	0.02	0.47	0.52	0.25	0.51	0.48	0.5	0.46	0.49
AX-184511790	Fvb1-1	16782422	1.0056	0.02	0.17	0.27	0.06	0.31	0.27	0.2	0.33	0.35
AX-184528918	Fvb1-1	16809840	0.8801	0.04	0.11	0.21	0.51	0.1	0.11	0.28	0.33	0.26
AX-184759470	Fvb1-1	16823305	0.3533	0.02	0.21	0.43	0.03	0.37	0.3	0.43	0.22	0.37
AX-184597585	Fvb1-1	16831819	-1.7619	0.03	0.12	0.16	0.5	0.08	0.03	0.4	0.46	0.41	cand_gene
AX-184368746	Fvb1-1	16832649	2.0076	0.01	0.49	0.52	0.31	0.51	0.48	0.5	0.48	0.5
AX-184412762	Fvb1-1	16836223	0.0422	0	0.48	0.52	0.27	0.51	0.48	0.5	0.48	0.5	cand_gene
AX-184873408	Fvb1-1	16881485	2.5019	0.01	0.34	0.49	0.4	0.45	0.36	0.53	0.51	0.44
AX-184502867	Fvb1-1	16883101	0.8002	0	0.17	0.27	0.08	0.31	0.25	0.2	0.31	0.39
AX-184528923	Fvb1-1	16901048	2.1668	0.01	0.19	0.28	0.48	0.31	0.25	0.24	0.34	0.42
AX-184051043	Fvb1-1	16903212	2.5308	0.01	0.28	0.41	0.43	0.42	0.33	0.48	0.34	0.44
AX-184035708	Fvb1-1	16945117	0.8648	0	0.47	0.52	0.15	0.51	0.47	0.52	0.5	0.49
AX-89778951	Fvb1-1	16945715	-1.3701	0	0.25	0.39	0.33	0.43	0.32	0.43	0.24	0.42	istraw35_retained
AX-184967364	Fvb1-1	16954350	2.414	0.01	0.24	0.38	0.13	0.41	0.33	0.43	0.22	0.41
AX-184650447	Fvb1-1	16977244	1.8149	0.02	0.43	0.51	0.45	0.51	0.47	0.5	0.46	0.5
AX-184669428	Fvb1-1	16999631	0.5873	0.03	0.17	0.27	0.03	0.31	0.26	0.2	0.26	0.39
AX-184746381	Fvb1-1	17002168	1.4143	0.03	0.26	0.29	0.51	0.41	0.31	0.29	0.4	0.49
AX-184224099	Fvb1-1	17033888	1.3317	0.02	0.25	0.39	0.45	0.42	0.33	0.43	0.24	0.42
AX-184102937	Fvb1-1	17066023	2.7367	0.01	0.18	0.29	0.22	0.31	0.26	0.2	0.33	0.43
AX-184745127	Fvb1-1	17082987	2.1325	0	0.47	0.52	0.17	0.51	0.47	0.52	0.5	0.49
AX-184256503	Fvb1-1	17090919	2.9572	0.02	0.27	0.41	0.36	0.39	0.33	0.48	0.34	0.45
AX-184705106	Fvb1-1	17106186	1.5401	0.04	0.26	0.28	0.46	0.4	0.33	0.35	0.33	0.49
AX-184915736	Fvb1-1	17145230	1.7836	0.02	0.25	0.4	0.42	0.41	0.33	0.43	0.24	0.39
AX-184256505	Fvb1-1	17153236	2.0169	0.01	0.27	0.53	0.05	0.37	0.34	0.5	0.45	0.39
AX-184346294	Fvb1-1	17169277	2.9436	0.04	0.49	0.53	0.5	0.51	0.48	0.5	0.5	0.5
AX-184156199	Fvb1-1	17198737	4.3883	0.03	0.22	0.45	0.34	0.36	0.3	0.43	0.29	0.38
AX-184047888	Fvb1-1	17210795	1.5545	0	0.26	0.4	0.49	0.41	0.32	0.46	0.31	0.42
AX-184245547	Fvb1-1	17221637	0.502	0	0.13	0.2	0.03	0.27	0.03	0.24	0.33	0.41
AX-184860378	Fvb1-1	17251303	2.2766	0.01	0.24	0.38	0.23	0.41	0.33	0.43	0.22	0.41
AX-184939669	Fvb1-1	17259111	1.1311	0	0.37	0.47	0.3	0.5	0.34	0.51	0.45	0.51
AX-184024096	Fvb1-1	17290965	-1.5363	0.04	0.35	0.48	0.51	0.45	0.46	0.53	0.41	0.48	cand_gene
AX-184029218	Fvb1-1	17307037	1.3315	0	0.18	0.22	0.47	0.11	0.2	0.41	0.51	0.33
AX-184454740	Fvb1-1	17313144	2.2163	0	0.15	0.18	0.27	0.27	0.03	0.32	0.36	0.43
AX-184444580	Fvb1-1	17331561	1.9087	0.02	0.36	0.46	0.5	0.46	0.46	0.53	0.43	0.45
AX-184502877	Fvb1-1	17356435	2.9116	0.01	0.48	0.53	0.5	0.51	0.47	0.51	0.51	0.49
AX-184033838	Fvb1-1	17358617	2.6189	0	0.13	0.25	0.51	0.21	0.08	0.35	0.27	0.33
AX-184697669	Fvb1-1	17409253	1.5893	0.01	0.49	0.5	0.45	0.51	0.47	0.49	0.52	0.48
AX-184346296	Fvb1-1	17410455	0.9879	0	0.23	0.39	0.03	0.39	0.32	0.43	0.22	0.39
AX-184634515	Fvb1-1	17477477	1.9475	0	0.24	0.38	0.08	0.41	0.33	0.43	0.22	0.41
AX-184716018	Fvb1-1	17487577	2.4228	0.01	0.33	0.35	0.51	0.46	0.36	0.53	0.39	0.51
AX-184323942	Fvb1-1	17500209	2.7036	0.01	0.12	0.19	0.08	0.26	0.03	0.24	0.33	0.38
AX-184690348	Fvb1-1	17526088	2.7342	0.02	0.34	0.36	0.51	0.46	0.36	0.53	0.42	0.51
AX-184851005	Fvb1-1	17559244	0.9791	0.01	0.23	0.39	0.23	0.4	0.33	0.43	0.24	0.35
AX-184174275	Fvb1-1	17583783	1.9198	0.03	0.49	0.51	0.08	0.51	0.47	0.49	0.52	0.47
AX-184109659	Fvb1-1	17590842	0.9411	0	0.37	0.47	0.35	0.44	0.46	0.53	0.45	0.47
AX-184102945	Fvb1-1	17610428	1.8815	0	0.15	0.2	0.36	0.12	0.24	0.41	0.34	0.26
AX-184401905	Fvb1-1	17622366	3.1676	0.02	0.15	0.21	0.47	0.27	0.03	0.32	0.41	0.43
AX-184660278	Fvb1-1	17665861	1.9335	0	0.08	0.16	0.15	0.19	0.12	0.11	0.12	0.25
AX-184183790	Fvb1-1	17668829	1.6064	0	0.42	0.52	0.37	0.5	0.5	0.51	0.46	0.51
AX-166509110	Fvb1-1	17688706	-1.165	0	0.3	0.44	0.03	0.41	0.5	0.43	0.23	0.39	istraw35_retained
AX-184846986	Fvb1-1	17705557	1.9989	0.03	0.24	0.35	0.35	0.32	0.3	0.46	0.44	0.45
AX-184454744	Fvb1-1	17735536	1.6423	0	0.46	0.54	0.36	0.5	0.5	0.53	0.5	0.51
AX-184734021	Fvb1-1	17753107	0.8515	0	0.09	0.19	0.49	0.18	0.12	0.15	0.14	0.29
AX-184876604	Fvb1-1	17759025	2.0807	0	0.46	0.54	0.36	0.5	0.5	0.53	0.5	0.5
AX-166519449	Fvb1-1	17809109	0.7095	0.02	0.42	0.54	0.3	0.51	0.47	0.49	0.52	0.47	istraw35_retained
AX-184583660	Fvb1-1	17841364	0.8297	0	0.16	0.32	0.44	0.21	0.27	0.38	0.27	0.31
AX-184883280	Fvb1-1	17847740	1.354	0.02	0.44	0.5	0.5	0.51	0.48	0.49	0.51	0.5
AX-184484344	Fvb1-1	17850823	1.3991	0	0.45	0.55	0.49	0.5	0.5	0.52	0.49	0.51
AX-184883282	Fvb1-1	17854087	1.4372	0	0.12	0.21	0.32	0.09	0.27	0.32	0.22	0.11
AX-184745128	Fvb1-1	17906134	0.6699	0.02	0.21	0.33	0.33	0.33	0.37	0.32	0.38	0.31
AX-184193503	Fvb1-1	17906221	0.6565	0.03	0.45	0.4	0.19	0.5	0.51	0.4	0.39	0.5
AX-184705110	Fvb1-1	17934510	0.8574	0.01	0.27	0.37	0.24	0.34	0.31	0.49	0.47	0.47
AX-184553390	Fvb1-1	17965328	1.8893	0	0.29	0.42	0.03	0.41	0.5	0.46	0.2	0.36
AX-184183799	Fvb1-1	17997395	0.6601	0.01	0.42	0.52	0.42	0.5	0.51	0.51	0.45	0.51
AX-184511806	Fvb1-1	17999444	1.7193	0	0.11	0.21	0.08	0.09	0.27	0.32	0.17	0.08
AX-184300953	Fvb1-1	18004780	0.6221	0.02	0.13	0.17	0.1	0.25	0.06	0.24	0.28	0.41
AX-184781584	Fvb1-1	18015426	1.7358	0	0.29	0.43	0.1	0.41	0.5	0.43	0.2	0.35
AX-184886890	Fvb1-1	18044578	2.2807	0.01	0.4	0.33	0.46	0.46	0.5	0.53	0.38	0.45
AX-184664915	Fvb1-1	18065404	1.5909	0.01	0.43	0.48	0.35	0.51	0.47	0.48	0.51	0.49
AX-184109664	Fvb1-1	18072414	0.9471	0.03	0.18	0.23	0.5	0.27	0.13	0.31	0.39	0.44
AX-184597594	Fvb1-1	18082033	1.5476	0	0.48	0.5	0.15	0.46	0.48	0.53	0.49	0.5
AX-184628811	Fvb1-1	18101101	1.0593	0.02	0.39	0.5	0.42	0.5	0.5	0.51	0.33	0.5
AX-184762329	Fvb1-1	18107064	0.2244	0	0.29	0.42	0.05	0.41	0.5	0.43	0.2	0.35
AX-184312451	Fvb1-1	18168780	1.4566	0.01	0.48	0.47	0.33	0.51	0.48	0.49	0.45	0.51
AX-184645257	Fvb1-1	18187238	1.897	0	0.41	0.45	0.46	0.45	0.49	0.53	0.34	0.42
AX-184256526	Fvb1-1	18205054	1.4	0.01	0.48	0.45	0.45	0.51	0.49	0.48	0.47	0.51
AX-184444588	Fvb1-1	18244159	2.421	0.01	0.1	0.21	0.05	0.09	0.26	0.32	0.17	0.06
AX-184023417	Fvb1-1	18244267	1.9123	0.01	0.32	0.41	0.05	0.44	0.5	0.48	0.23	0.42	cand_gene
AX-184520401	Fvb1-1	18244655	0.0844	0.01	0.43	0.5	0.15	0.51	0.48	0.48	0.51	0.49	cand_gene
AX-184634520	Fvb1-1	18256922	1.6726	0	0.43	0.5	0.29	0.51	0.48	0.48	0.51	0.49
AX-184256528	Fvb1-1	18261402	-0.1012	0.01	0.28	0.43	0.08	0.41	0.5	0.43	0.2	0.32	cand_gene
AX-184464735	Fvb1-1	18262926	2.5003	0.01	0.08	0.16	0.17	0.08	0.09	0.28	0.34	0.16	cand_gene
AX-184234614	Fvb1-1	18282234	1.5559	0.01	0.46	0.41	0.4	0.5	0.5	0.52	0.39	0.51
AX-184739792	Fvb1-1	18294912	1.8184	0	0.11	0.21	0.05	0.09	0.26	0.32	0.17	0.08
AX-184203494	Fvb1-1	18317092	0.8077	0	0.4	0.46	0.21	0.46	0.49	0.53	0.33	0.41
AX-184528944	Fvb1-1	18335284	2.2767	0	0.5	0.47	0.37	0.51	0.48	0.5	0.42	0.51
AX-184256530	Fvb1-1	18338449	1.3168	0	0.11	0.2	0.12	0.09	0.26	0.35	0.17	0.14	cand_gene
AX-184267385	Fvb1-1	18338769	1.4384	0	0.29	0.43	0	0.41	0.5	0.43	0.2	0.35	cand_gene
AX-184423577	Fvb1-1	18384429	2.2614	0	0.41	0.53	0.08	0.5	0.48	0.48	0.52	0.49
AX-184616937	Fvb1-1	18392502	4.0916	0	0.19	0.39	0.15	0.24	0.37	0.43	0.24	0.36
AX-184109665	Fvb1-1	18410716	2.9078	0.01	0.4	0.46	0.13	0.45	0.49	0.53	0.33	0.42
AX-184193509	Fvb1-1	18423344	1.798	0.01	0.42	0.53	0.1	0.5	0.48	0.49	0.52	0.49
AX-184920389	Fvb1-1	18455288	1.1535	0	0.11	0.19	0.1	0.32	0.03	0.24	0.2	0.31
AX-184854300	Fvb1-1	18483825	2.9994	0.03	0.43	0.45	0.5	0.45	0.49	0.53	0.43	0.45
AX-184754502	Fvb1-1	18484551	0.5589	0	0.11	0.21	0.17	0.09	0.26	0.29	0.17	0.16
AX-184944674	Fvb1-1	18494126	0.9211	0.01	0.12	0.18	0.36	0.26	0.05	0.28	0.24	0.32	cand_gene
AX-184224120	Fvb1-1	18498319	-0.964	0.01	0.44	0.5	0.22	0.51	0.47	0.48	0.51	0.49	cand_gene
AX-184213820	Fvb1-1	18518351	2.4584	0.02	0.11	0.2	0.23	0.09	0.26	0.29	0.17	0.14
AX-184610735	Fvb1-1	18538585	1.407	0.01	0.48	0.52	0.15	0.47	0.48	0.52	0.5	0.5	cand_gene
AX-184021144	Fvb1-1	18539346	2.271	0.01	0.1	0.16	0.08	0.26	0.03	0.24	0.2	0.33
AX-184147491	Fvb1-1	18540762	2.8844	0.01	0.43	0.49	0.34	0.51	0.47	0.48	0.51	0.49
AX-184583664	Fvb1-1	18541667	-0.3166	0.01	0.42	0.37	0	0.43	0.34	0.53	0.27	0.51	cand_gene
AX-184660287	Fvb1-1	18550246	0.8128	0.01	0.4	0.45	0.17	0.45	0.49	0.53	0.34	0.41
AX-184109666	Fvb1-1	18550451	1.5377	0.01	0.41	0.52	0.12	0.51	0.47	0.46	0.51	0.49
AX-184583665	Fvb1-1	18633725	2.064	0.01	0.37	0.62	0.23	0.51	0.43	0.48	0.39	0.5
AX-184116697	Fvb1-1	18644746	0.2461	0.01	0.2	0.3	0.4	0.37	0.05	0.43	0.42	0.42
AX-184873415	Fvb1-1	18663908	2.3702	0	0.18	0.26	0.43	0.33	0.03	0.43	0.33	0.43
AX-184444590	Fvb1-1	18692799	0.9132	0.01	0.16	0.23	0.19	0.12	0.06	0.32	0.44	0.39
AX-184537331	Fvb1-1	18736499	0.8739	0.03	0.06	0.11	0.2	0.08	0.02	0.29	0.17	0.12	cand_gene
AX-184193512	Fvb1-1	18740373	0.7324	0.03	0.12	0.2	0.2	0.32	0	0.38	0.23	0.33	cand_gene
AX-184799473	Fvb1-1	18746574	1.1766	0.01	0.09	0.18	0	0.08	0.28	0.06	0.18	0.08
AX-184123874	Fvb1-1	18749519	1.2509	0	0.35	0.41	0.17	0.43	0.31	0.53	0.51	0.51
AX-184102956	Fvb1-1	18759049	2.5425	0	0.36	0.53	0.15	0.48	0.25	0.53	0.51	0.51
AX-184444593	Fvb1-1	18784903	0.454	0.01	0.29	0.32	0.33	0.42	0.06	0.53	0.5	0.51
AX-184664920	Fvb1-1	18786317	1.211	0.02	0.06	0.1	0.09	0.08	0.02	0.32	0.17	0.19
AX-184312459	Fvb1-1	18805290	1.442	0	0.11	0.19	0.03	0.32	0	0.32	0.14	0.26
AX-184939679	Fvb1-1	18814318	0.6554	0.01	0.06	0.1	0.03	0.08	0.02	0.32	0.17	0.19
AX-184289696	Fvb1-1	18834206	0.26	0.04	0.18	0.22	0.46	0.36	0	0.5	0.29	0.42
AX-184174295	Fvb1-1	18863384	1.3663	0.02	0.27	0.37	0.52	0.4	0.06	0.51	0.49	0.51
AX-184224123	Fvb1-1	18877517	1.9409	0	0.36	0.39	0.15	0.42	0.33	0.53	0.52	0.51
AX-184147493	Fvb1-1	18877614	0.5419	0	0.11	0.19	0.12	0.32	0.03	0.24	0.18	0.31
AX-184660289	Fvb1-1	18920798	2.4168	0.01	0.27	0.36	0.33	0.18	0.41	0.51	0.48	0.43
AX-184664921	Fvb1-1	18933035	1.0811	0.01	0.09	0.16	0	0.06	0.19	0.32	0.2	0.21
AX-184610737	Fvb1-1	18942861	1.6513	0.01	0.12	0.2	0.03	0.32	0.03	0.28	0.2	0.33
AX-184628820	Fvb1-1	18970612	1.135	0.03	0.28	0.34	0.48	0.42	0.06	0.53	0.49	0.49
AX-184242488	Fvb1-1	18989225	2.2666	0.01	0.17	0.25	0.19	0.36	0.02	0.48	0.29	0.39
AX-184444596	Fvb1-1	19001711	1.9577	0.02	0.22	0.31	0.48	0.38	0.03	0.5	0.4	0.46
AX-184673838	Fvb1-1	19017097	1.5268	0	0.08	0.14	0.38	0.12	0.02	0.28	0.2	0.23
AX-184267392	Fvb1-1	19026021	0.3253	0	0.3	0.32	0.4	0.42	0.08	0.53	0.51	0.51
AX-184346325	Fvb1-1	19056663	0.6181	0.03	0.15	0.21	0.03	0.23	0.08	0.41	0.38	0.33
AX-184234620	Fvb1-1	19076158	1.1175	0.01	0.09	0.16	0.05	0.24	0.05	0.24	0.2	0.25
AX-184520408	Fvb1-1	19088994	-0.4137	0.02	0.17	0.21	0.25	0.29	0.06	0.32	0.42	0.45
AX-184502899	Fvb1-1	19113582	0.4742	0	0.16	0.18	0.47	0.13	0.11	0.38	0.51	0.31
AX-184444598	Fvb1-1	19141636	4.0701	0	0.11	0.21	0.19	0.09	0.26	0.32	0.17	0.14
AX-184664924	Fvb1-1	19145623	2.084	0.02	0.33	0.42	0.47	0.39	0.4	0.5	0.52	0.48
AX-184368780	Fvb1-1	19161276	3.5189	0	0.11	0.22	0.05	0.11	0.27	0.32	0.17	0.11
AX-184412794	Fvb1-1	19176427	2.75	0	0.46	0.52	0.48	0.46	0.48	0.53	0.49	0.49
AX-184655416	Fvb1-1	19178895	1.1972	0.02	0.11	0.18	0.05	0.29	0.03	0.21	0.2	0.3
AX-184561310	Fvb1-1	19204910	3.5245	0.01	0.19	0.39	0.08	0.24	0.37	0.45	0.24	0.36
AX-184925186	Fvb1-1	19225967	1.9326	0.03	0.44	0.44	0.31	0.49	0.5	0.52	0.5	0.44
AX-184474739	Fvb1-1	19253273	1.7219	0.01	0.17	0.23	0.39	0.12	0.3	0.37	0.36	0.35
AX-184380060	Fvb1-1	19255527	1.4101	0.01	0.41	0.56	0.2	0.5	0.47	0.48	0.51	0.49
AX-184047897	Fvb1-1	19342311	1.0124	0.01	0.22	0.35	0.18	0.38	0.29	0.46	0.33	0.39
AX-184357619	Fvb1-1	19344842	1.2971	0	0.09	0.15	0	0.06	0.18	0.35	0.22	0.21
AX-184156225	Fvb1-1	19377113	2.0724	0.01	0.19	0.27	0.4	0.35	0.07	0.32	0.41	0.44
AX-184673842	Fvb1-1	19399732	0.4236	0.03	0.26	0.35	0.48	0.16	0.41	0.51	0.48	0.42
AX-184075023	Fvb1-1	19410380	2.2991	0	0.18	0.26	0.49	0.35	0.06	0.32	0.39	0.44
AX-184528951	Fvb1-1	19410447	0.5171	0.01	0.18	0.25	0.5	0.35	0.06	0.32	0.39	0.44	cand_gene
AX-184380062	Fvb1-1	19411018	-0.322	0.03	0.3	0.41	0.42	0.4	0.33	0.5	0.47	0.49	cand_gene
AX-184862686	Fvb1-1	19441685	1.5516	0	0.2	0.31	0.05	0.36	0.21	0.46	0.33	0.43
AX-184156226	Fvb1-1	19468193	1.9212	0.01	0.11	0.2	0.1	0.08	0.27	0.35	0.17	0.09
AX-184865092	Fvb1-1	19472331	1.3819	0	0.22	0.34	0.08	0.37	0.29	0.42	0.31	0.39
AX-184934725	Fvb1-1	19482265	1.0446	0.02	0.3	0.4	0.23	0.39	0.33	0.49	0.48	0.49
AX-184769928	Fvb1-1	19531593	1.1006	0.03	0.28	0.37	0.4	0.37	0.31	0.49	0.48	0.47
AX-184193528	Fvb1-1	19545869	1.6158	0.04	0.09	0.14	0	0.06	0.19	0.33	0.22	0.19
AX-184678246	Fvb1-1	19582967	1.0958	0.04	0.28	0.36	0.16	0.17	0.41	0.53	0.49	0.45
AX-184401943	Fvb1-1	19594713	1.9342	0.01	0.31	0.4	0.24	0.4	0.41	0.53	0.42	0.48
AX-184493625	Fvb1-1	19599471	0.5745	0	0.09	0.16	0.03	0.06	0.19	0.32	0.2	0.21
AX-184054419	Fvb1-1	19638655	2.0454	0.02	0.23	0.35	0.41	0.39	0.29	0.48	0.31	0.39
AX-184380066	Fvb1-1	19638829	2.4907	0.01	0.39	0.43	0.15	0.43	0.42	0.52	0.52	0.51
AX-184065901	Fvb1-1	19649150	1.8736	0	0.15	0.22	0.51	0.08	0.21	0.38	0.41	0.36
AX-184454772	Fvb1-1	19652119	2.0483	0	0.11	0.19	0.03	0.32	0.03	0.24	0.17	0.31
AX-184934726	Fvb1-1	19676622	1.9474	0	0.09	0.16	0	0.06	0.19	0.32	0.2	0.21	cand_gene
AX-184278463	Fvb1-1	19677473	1.3672	0.01	0.12	0.13	0.42	0.11	0.22	0.35	0.22	0.19	cand_gene
AX-184700230	Fvb1-1	19696090	0.5811	0.03	0.29	0.38	0.13	0.39	0.31	0.49	0.47	0.49
AX-184335083	Fvb1-1	19723362	2.371	0	0.09	0.15	0.08	0.06	0.19	0.29	0.2	0.21
AX-184213835	Fvb1-1	19734547	1.7264	0	0.38	0.44	0.27	0.42	0.42	0.52	0.51	0.51
AX-184080020	Fvb1-1	19764325	1.4035	0.01	0.32	0.29	0.33	0.39	0.26	0.53	0.51	0.51
AX-184267398	Fvb1-1	19766356	2.6952	0	0.1	0.21	0.08	0.08	0.27	0.32	0.14	0.11
AX-184412809	Fvb1-1	19802661	0.669	0.04	0.26	0.39	0.46	0.41	0.3	0.47	0.39	0.41
AX-184634528	Fvb1-1	19837133	1.429	0	0.14	0.18	0.44	0.11	0.05	0.35	0.42	0.36
AX-184537342	Fvb1-1	19838146	1.6231	0	0.36	0.39	0.08	0.42	0.32	0.53	0.52	0.51
AX-184109679	Fvb1-1	19859680	2.004	0	0.15	0.25	0.5	0.12	0.29	0.15	0.34	0.31
AX-184915755	Fvb1-1	19871923	1.9499	0	0.21	0.33	0.46	0.39	0.29	0.32	0.29	0.39
AX-184528957	Fvb1-1	19876736	2.7399	0.03	0.1	0.19	0	0.08	0.28	0.15	0.13	0.1
AX-184723813	Fvb1-1	19915088	1.9361	0.01	0.11	0.16	0.43	0.08	0.03	0.33	0.34	0.31
AX-184256553	Fvb1-1	19922552	2.552	0	0.35	0.41	0.21	0.42	0.32	0.53	0.51	0.51
AX-184380070	Fvb1-1	19942352	1.5319	0.03	0.17	0.28	0.41	0.09	0.29	0.37	0.39	0.36
AX-184890632	Fvb1-1	19963494	0.6306	0	0.06	0.11	0.12	0.06	0.02	0.28	0.17	0.21
AX-184886901	Fvb1-1	19992776	-0.2038	0.02	0.25	0.37	0.41	0.39	0.28	0.46	0.42	0.41	cand_gene
AX-184860387	Fvb1-1	19994307	1.397	0	0.25	0.37	0.48	0.39	0.29	0.46	0.42	0.42
AX-184454778	Fvb1-1	19997585	1.191	0.03	0.17	0.23	0.5	0.08	0.29	0.28	0.41	0.34	cand_gene
AX-184203520	Fvb1-1	20003260	1.7911	0.01	0.12	0.21	0.08	0.08	0.27	0.2	0.29	0.19	cand_gene
AX-184102963	Fvb1-1	20008954	3.0081	0.02	0.23	0.33	0.21	0.18	0.3	0.46	0.47	0.45	cand_gene
AX-184018523	Fvb1-1	20011436	1.0551	0	0.24	0.3	0.19	0.39	0.03	0.52	0.45	0.5
AX-184673849	Fvb1-1	20014076	-0.7215	0.03	0.23	0.32	0.25	0.18	0.31	0.45	0.44	0.45	cand_gene
AX-184035719	Fvb1-1	20016674	2.7553	0.01	0.29	0.39	0.08	0.39	0.29	0.48	0.47	0.48	cand_gene
AX-184203521	Fvb1-1	20017918	3.5576	0	0.35	0.41	0.1	0.42	0.31	0.53	0.51	0.51
AX-184300977	Fvb1-1	20020614	-0.271	0.03	0.09	0.12	0.51	0.08	0.02	0.4	0.25	0.34	cand_gene
AX-184234631	Fvb1-1	20020825	1.414	0.01	0.25	0.41	0.27	0.39	0.29	0.45	0.44	0.44	cand_gene
AX-184894507	Fvb1-1	20062843	2.0001	0	0.29	0.32	0.38	0.41	0.06	0.53	0.51	0.51
AX-184256558	Fvb1-1	20097751	2.3137	0.02	0.1	0.15	0.49	0.11	0.05	0.2	0.33	0.27
AX-184616956	Fvb1-1	20107827	1.973	0.01	0.23	0.31	0.32	0.41	0.05	0.5	0.44	0.46
AX-184502909	Fvb1-1	20120134	1.613	0.01	0.16	0.24	0.11	0.36	0.03	0.38	0.33	0.36
AX-184423595	Fvb1-1	20146323	1.1595	0.03	0.08	0.12	0.21	0.06	0.03	0.2	0.33	0.21
AX-184915757	Fvb1-1	20178593	2.3227	0	0.18	0.28	0.33	0.37	0.05	0.41	0.38	0.43
AX-184123890	Fvb1-1	20182581	1.5384	0.01	0.18	0.24	0.29	0.18	0.08	0.41	0.45	0.42
AX-184289719	Fvb1-1	20201919	3.0322	0.01	0.21	0.3	0.51	0.38	0.03	0.49	0.39	0.45
AX-184165175	Fvb1-1	20221264	2.3404	0.01	0.29	0.32	0.1	0.42	0.06	0.53	0.51	0.51
AX-184267403	Fvb1-1	20222418	2.2852	0.02	0.17	0.22	0.46	0.34	0.02	0.46	0.29	0.42
AX-184911297	Fvb1-1	20263730	1.4534	0.01	0.13	0.16	0.5	0.13	0.05	0.38	0.37	0.32
AX-184033845	Fvb1-1	20270079	2.6035	0.01	0.21	0.31	0.51	0.39	0.03	0.49	0.39	0.47
AX-184156238	Fvb1-1	20327151	0.9798	0.01	0.24	0.31	0.29	0.39	0.05	0.48	0.48	0.47
AX-184729206	Fvb1-1	20327587	1.8306	0.03	0.06	0.11	0.06	0.08	0.02	0.28	0.18	0.19
AX-184183824	Fvb1-1	20338472	2.0482	0.02	0.12	0.17	0.5	0.09	0.03	0.41	0.34	0.33
AX-184027991	Fvb1-1	20350483	3.0137	0.01	0.29	0.33	0.27	0.42	0.06	0.53	0.51	0.51
AX-184022729	Fvb1-1	20379958	0.5484	0	0.18	0.24	0.49	0.19	0.06	0.43	0.46	0.44
AX-184568861	Fvb1-1	20390444	3.0719	0.01	0.06	0.11	0.1	0.06	0.02	0.28	0.17	0.14
AX-184876611	Fvb1-1	20417161	1.6611	0.01	0.17	0.26	0.4	0.34	0.02	0.42	0.34	0.41
AX-184234634	Fvb1-1	20417416	1.226	0	0.12	0.17	0.12	0.15	0.05	0.35	0.36	0.31
AX-184032199	Fvb1-1	20418946	2.3712	0.01	0.07	0.09	0.12	0.08	0.02	0.32	0.23	0.22
AX-184655422	Fvb1-1	20450521	2.8525	0.01	0.28	0.32	0.37	0.41	0.06	0.53	0.49	0.51
AX-184769149	Fvb1-1	20477968	0.6453	0.01	0.22	0.32	0.44	0.39	0.05	0.46	0.42	0.45
AX-184156239	Fvb1-1	20512522	0.8251	0	0.3	0.33	0.08	0.42	0.06	0.53	0.51	0.51
AX-184673855	Fvb1-1	20527131	1.7026	0.01	0.12	0.14	0.5	0.11	0.03	0.38	0.33	0.31
AX-184858197	Fvb1-1	20561204	1.0364	0.01	0.11	0.17	0.15	0.31	0	0.37	0.14	0.31
AX-184763232	Fvb1-1	20579723	2.8037	0	0.06	0.11	0.1	0.08	0.02	0.28	0.17	0.19
AX-184583685	Fvb1-1	20592400	1.2609	0.01	0.27	0.32	0.4	0.41	0.08	0.52	0.49	0.49
AX-184484367	Fvb1-1	20617621	1.3756	0.04	0.19	0.27	0.47	0.35	0.03	0.49	0.44	0.39
AX-184782639	Fvb1-1	20632778	1.0883	0	0.23	0.3	0.42	0.4	0.05	0.5	0.42	0.46	cand_gene
AX-184061890	Fvb1-1	20643593	2.638	0.02	0.1	0.17	0.19	0.12	0.05	0.29	0.34	0.24
AX-184278479	Fvb1-1	20651679	0.614	0.01	0.3	0.33	0.19	0.42	0.06	0.53	0.51	0.51
AX-184511836	Fvb1-1	20688723	1.8374	0	0.22	0.3	0.37	0.36	0.05	0.48	0.47	0.43
AX-184024921	Fvb1-1	20725136	1.5392	0	0.23	0.31	0.23	0.38	0.05	0.48	0.46	0.45
AX-184925193	Fvb1-1	20737316	4.0987	0	0.06	0.12	0.05	0.09	0.02	0.28	0.17	0.14
AX-184939691	Fvb1-1	20743393	1.616	0	0.3	0.33	0.21	0.42	0.05	0.53	0.51	0.51
AX-184278483	Fvb1-1	20758154	3.2604	0	0.07	0.14	0.05	0.11	0	0.32	0.17	0.23
AX-184213846	Fvb1-1	20774419	1.7414	0	0.23	0.32	0.21	0.4	0.03	0.51	0.42	0.49
AX-184545358	Fvb1-1	20796111	1.5414	0	0.11	0.18	0.51	0.12	0.02	0.37	0.31	0.36
AX-184528965	Fvb1-1	20827005	1.6581	0	0.2	0.28	0.29	0.37	0	0.5	0.36	0.46
AX-184245602	Fvb1-1	20849318	4.2135	0	0.07	0.15	0.08	0.11	0.03	0.32	0.17	0.23
AX-184474763	Fvb1-1	20868351	1.8412	0.02	0.33	0.4	0.05	0.42	0.08	0.52	0.52	0.51
AX-184732444	Fvb1-1	20883828	1.6645	0	0.2	0.3	0.49	0.35	0.05	0.43	0.42	0.43
AX-184256568	Fvb1-1	20904525	1.9756	0	0.17	0.25	0.4	0.33	0.03	0.43	0.34	0.41
AX-184335093	Fvb1-1	20904763	3.4228	0.03	0.11	0.22	0.16	0.12	0.05	0.4	0.33	0.28	cand_gene
AX-184323994	Fvb1-1	20905086	1.2849	0.01	0.16	0.22	0.45	0.19	0.03	0.42	0.39	0.41	cand_gene
AX-184401964	Fvb1-1	20939108	1.5866	0	0.25	0.33	0.43	0.39	0.03	0.53	0.44	0.5
AX-184604310	Fvb1-1	20967714	1.16	0.01	0.12	0.19	0.26	0.16	0.03	0.38	0.33	0.35
AX-184224153	Fvb1-1	20969370	1.4781	0.01	0.19	0.36	0.51	0.16	0.03	0.48	0.51	0.47
AX-184035721	Fvb1-1	21027174	2.6703	0	0.21	0.31	0.39	0.36	0.02	0.48	0.34	0.49
AX-184920404	Fvb1-1	21041412	0.937	0	0.23	0.31	0.27	0.37	0.08	0.46	0.47	0.45
AX-184075029	Fvb1-1	21045887	1.0668	0.01	0.28	0.33	0.33	0.4	0.06	0.51	0.49	0.51
AX-184886905	Fvb1-1	21077116	1.2705	0	0.26	0.34	0.36	0.41	0.05	0.5	0.47	0.51
AX-184131552	Fvb1-1	21083939	0.7708	0.01	0.16	0.28	0.08	0.34	0	0.47	0.24	0.41
AX-184702737	Fvb1-1	21123476	-0.5157	0.01	0.34	0.49	0.05	0.48	0.48	0.48	0.29	0.46
AX-184484376	Fvb1-1	21130974	0.4945	0.04	0.16	0.22	0.31	0.34	0.03	0.37	0.36	0.38
AX-184650481	Fvb1-1	21145774	1.7186	0	0.26	0.34	0.17	0.39	0.06	0.49	0.5	0.5
AX-184174323	Fvb1-1	21154979	0.9518	0	0.07	0.11	0.51	0.03	0.02	0.2	0.27	0.27
AX-184412826	Fvb1-1	21155494	-0.5657	0.01	0.26	0.34	0.13	0.38	0.07	0.49	0.5	0.5
AX-184213856	Fvb1-1	21190232	1.5559	0	0.13	0.19	0.4	0.12	0.05	0.24	0.41	0.33
AX-184357648	Fvb1-1	21219197	1.0013	0	0.1	0.16	0.1	0.08	0.05	0.24	0.36	0.27
AX-184139378	Fvb1-1	21248260	2.1288	0	0.23	0.34	0.19	0.38	0.05	0.46	0.45	0.49
AX-184729207	Fvb1-1	21248288	1.6851	0	0.19	0.28	0.15	0.34	0.02	0.43	0.36	0.46
AX-184346358	Fvb1-1	21277930	1.9154	0	0.26	0.33	0.19	0.38	0.06	0.49	0.49	0.5
AX-184029227	Fvb1-1	21283468	2.2584	0	0.16	0.23	0.42	0.31	0.02	0.43	0.33	0.42
AX-184224156	Fvb1-1	21308372	1.6511	0.02	0.09	0.18	0.2	0.27	0	0.32	0.14	0.26
AX-184474773	Fvb1-1	21322595	1.8294	0	0.09	0.13	0.32	0.06	0.02	0.2	0.29	0.31
AX-184300999	Fvb1-1	21333189	1.8182	0.01	0.17	0.26	0.31	0.34	0.06	0.41	0.38	0.36
AX-184568870	Fvb1-1	21361617	2.45	0.02	0.21	0.29	0.38	0.35	0.06	0.46	0.47	0.43
AX-184502922	Fvb1-1	21376330	3.2678	0.04	0.09	0.19	0.07	0.26	0.02	0.32	0.14	0.25
AX-184401971	Fvb1-1	21377892	1.7182	0	0.15	0.25	0.12	0.34	0.03	0.35	0.31	0.33	cand_gene
AX-184873432	Fvb1-1	21380632	0.3154	0.01	0.13	0.22	0.23	0.31	0	0.38	0.24	0.36	cand_gene
AX-184085247	Fvb1-1	21395370	0.4334	0.02	0.15	0.22	0.18	0.12	0.06	0.32	0.42	0.39
AX-184610755	Fvb1-1	21416198	1.1303	0	0.1	0.18	0.36	0.06	0.05	0.24	0.36	0.29
AX-184224158	Fvb1-1	21426467	0.5729	0	0.21	0.27	0.19	0.34	0.03	0.48	0.44	0.47
AX-184898495	Fvb1-1	21430448	1.6432	0	0.19	0.31	0.45	0.35	0.03	0.41	0.39	0.43
AX-184682392	Fvb1-1	21464159	0.4639	0.01	0.26	0.35	0.15	0.38	0.08	0.49	0.5	0.5	cand_gene
AX-184368805	Fvb1-1	21467458	1.7966	0	0.07	0.14	0.33	0.06	0.05	0.15	0.31	0.16	cand_gene
AX-184851012	Fvb1-1	21475495	1.2463	0	0.18	0.31	0.3	0.35	0.03	0.41	0.39	0.42
AX-184090833	Fvb1-1	21489811	0.5706	0	0.13	0.22	0.17	0.31	0	0.38	0.24	0.36
AX-184749938	Fvb1-1	21492811	1.1834	0.01	0.08	0.12	0.45	0.06	0.02	0.2	0.29	0.29
AX-184335104	Fvb1-1	21514281	0.2833	0.03	0.15	0.21	0.26	0.11	0.06	0.32	0.45	0.37
AX-184391067	Fvb1-1	21534237	1.1648	0	0.13	0.22	0.25	0.31	0	0.38	0.24	0.36
AX-184464783	Fvb1-1	21543607	0.7424	0	0.24	0.32	0.33	0.37	0.05	0.48	0.49	0.49
AX-184123903	Fvb1-1	21571141	2.3459	0.01	0.1	0.17	0.08	0.3	0	0.32	0.14	0.27
AX-184434185	Fvb1-1	21592348	1.4725	0	0.23	0.33	0.19	0.37	0.03	0.46	0.47	0.48
AX-184245609	Fvb1-1	21605683	0.3159	0	0.18	0.28	0.17	0.34	0.02	0.41	0.39	0.41
AX-184357659	Fvb1-1	21614145	0.6595	0.01	0.13	0.19	0.33	0.11	0.05	0.28	0.39	0.35
AX-184368811	Fvb1-1	21626608	1.9971	0.01	0.17	0.23	0.51	0.31	0.02	0.45	0.38	0.42
AX-184610762	Fvb1-1	21660068	0.2729	0.01	0.18	0.25	0.4	0.34	0.05	0.46	0.36	0.43
AX-184213862	Fvb1-1	21689750	1.3089	0	0.15	0.22	0.27	0.31	0.02	0.43	0.33	0.41
AX-184080030	Fvb1-1	21691099	2.7064	0.02	0.25	0.33	0.26	0.37	0.05	0.49	0.49	0.5
AX-184289743	Fvb1-1	21710865	0.7374	0.02	0.19	0.3	0.43	0.34	0.02	0.41	0.4	0.42
AX-184628841	Fvb1-1	21714008	1.3906	0	0.12	0.14	0.27	0.06	0.03	0.32	0.41	0.36
AX-184312498	Fvb1-1	21740507	2.5199	0	0.2	0.29	0.13	0.34	0.03	0.46	0.44	0.45	cand_gene
AX-184123910	Fvb1-1	21766662	0.7362	0.01	0.19	0.29	0.15	0.34	0.03	0.46	0.42	0.44
AX-184085249	Fvb1-1	21781730	1.3709	0.01	0.12	0.21	0.4	0.31	0.03	0.38	0.21	0.32
AX-184335109	Fvb1-1	21795098	1.9378	0.01	0.26	0.33	0.03	0.37	0.05	0.49	0.5	0.5
AX-184324003	Fvb1-1	21801401	2.5741	0	0.11	0.16	0.25	0.06	0.03	0.28	0.35	0.35
AX-184203540	Fvb1-1	21806591	1.2616	0.04	0.23	0.28	0.18	0.34	0.05	0.48	0.47	0.5	cand_gene
AX-184434188	Fvb1-1	21808191	1.122	0	0.08	0.12	0.21	0.05	0.03	0.24	0.29	0.21	cand_gene
AX-184040006	Fvb1-1	21827149	0.4805	0.02	0.21	0.29	0.5	0.34	0.05	0.46	0.44	0.47
AX-184301010	Fvb1-1	21828157	0.8496	0.03	0.15	0.22	0.29	0.09	0.05	0.4	0.45	0.44
AX-184312501	Fvb1-1	21887632	0.5231	0.02	0.27	0.37	0.05	0.37	0.11	0.5	0.51	0.5
AX-184061894	Fvb1-1	21896278	1.7418	0	0.17	0.27	0.35	0.34	0.02	0.38	0.38	0.41
AX-184423622	Fvb1-1	21918300	0.8491	0.01	0.24	0.34	0.22	0.35	0.05	0.49	0.5	0.49
AX-184123911	Fvb1-1	21927844	1.136	0	0.09	0.15	0.12	0.06	0.02	0.24	0.31	0.27
AX-184771473	Fvb1-1	21993153	0.5724	0.02	0.26	0.34	0.23	0.37	0.02	0.48	0.51	0.5
AX-184174333	Fvb1-1	21996861	1.4282	0.03	0.19	0.29	0.22	0.36	0.02	0.4	0.44	0.44
AX-184920411	Fvb1-1	22002821	3.4459	0.04	0.32	0.63	0.4	0.44	0.48	0.47	0.4	0.45
AX-184391073	Fvb1-1	22008511	1.8877	0.04	0.2	0.29	0.51	0.34	0.03	0.46	0.44	0.43
AX-184576408	Fvb1-1	22018038	1.2298	0	0.12	0.2	0.21	0.31	0	0.28	0.24	0.31
AX-184042425	Fvb1-1	22053147	2.5245	0.01	0.19	0.3	0.49	0.43	0	0.32	0.36	0.35
AX-184939695	Fvb1-1	22078479	2.2545	0.02	0.07	0.09	0.47	0.11	0.02	0.2	0.25	0.12
AX-184174336	Fvb1-1	22094717	1.1587	0	0.28	0.37	0.03	0.45	0.03	0.49	0.51	0.49
AX-184856201	Fvb1-1	22113332	2.7919	0.01	0.23	0.34	0.5	0.43	0.02	0.46	0.46	0.45
AX-184267432	Fvb1-1	22128882	1.554	0	0.15	0.25	0.27	0.41	0	0.28	0.27	0.33
AX-184568879	Fvb1-1	22134945	1.5798	0	0.22	0.33	0.36	0.43	0.05	0.43	0.46	0.43
AX-184080034	Fvb1-1	22152170	1.2133	0.03	0.27	0.34	0.13	0.44	0.03	0.48	0.49	0.49
AX-184660308	Fvb1-1	22156065	1.1708	0.01	0.23	0.34	0.39	0.43	0.03	0.4	0.43	0.43	cand_gene
AX-184368818	Fvb1-1	22179620	0.4209	0.01	0.24	0.34	0.43	0.45	0.03	0.46	0.47	0.45
AX-184080035	Fvb1-1	22181498	0.4377	0.01	0.29	0.34	0.19	0.18	0.41	0.52	0.51	0.49
AX-184085254	Fvb1-1	22209065	1.4185	0	0.23	0.32	0.13	0.43	0.03	0.43	0.47	0.44
AX-184682395	Fvb1-1	22221308	0.62	0.04	0.18	0.25	0.51	0.06	0.16	0.45	0.49	0.44
AX-184568884	Fvb1-1	22272539	0.4607	0.01	0.28	0.37	0.36	0.45	0.03	0.49	0.51	0.48
AX-184423625	Fvb1-1	22277426	2.5409	0.04	0.14	0.23	0.13	0.41	0.02	0.32	0.29	0.25
AX-184131563	Fvb1-1	22285091	1.3742	0	0.15	0.25	0.12	0.41	0.02	0.28	0.27	0.31
AX-184545379	Fvb1-1	22323971	3.0174	0	0.15	0.2	0.36	0.06	0.03	0.46	0.47	0.36
AX-184183849	Fvb1-1	22332104	1.9712	0	0.18	0.24	0.37	0.11	0.03	0.46	0.5	0.39
AX-184022165	Fvb1-1	22392028	2.4108	0.01	0.18	0.22	0.03	0.11	0.03	0.47	0.5	0.41
AX-184568885	Fvb1-1	22395077	1.0805	0	0.11	0.17	0.17	0.08	0.03	0.35	0.39	0.27
AX-184380100	Fvb1-1	22438795	0.2002	0.04	0.13	0.18	0.14	0.05	0.03	0.42	0.45	0.35
AX-184876620	Fvb1-1	22444524	2.1385	0.01	0.19	0.23	0.17	0.11	0.03	0.49	0.51	0.43
AX-184368822	Fvb1-1	22446353	0.3791	0.01	0.14	0.2	0.5	0.06	0.03	0.45	0.47	0.39
AX-184694105	Fvb1-1	22450224	1.1626	0.01	0.19	0.23	0.17	0.11	0.03	0.49	0.51	0.42
AX-184256583	Fvb1-1	22485676	1.5706	0	0.14	0.19	0.3	0.08	0.03	0.43	0.47	0.31
AX-184886909	Fvb1-1	22523730	0.6933	0	0.07	0.12	0.27	0.06	0.03	0.28	0.29	0.19
AX-184925203	Fvb1-1	22544403	0.9884	0.03	0.16	0.27	0.5	0.11	0.03	0.43	0.5	0.4
AX-184193576	Fvb1-1	22546125	1.5637	0	0.12	0.18	0.35	0.08	0.03	0.35	0.42	0.31
AX-184962391	Fvb1-1	22556706	2.201	0	0.14	0.21	0.37	0.08	0.03	0.41	0.49	0.36
AX-184610770	Fvb1-1	22573970	0.1541	0	0.09	0.13	0.51	0.02	0.02	0.35	0.42	0.16
AX-184131567	Fvb1-1	22593713	1.5614	0	0.14	0.22	0.42	0.11	0.02	0.35	0.45	0.35
AX-184256587	Fvb1-1	22629740	1.8995	0.02	0.1	0.11	0.44	0.11	0.02	0.24	0.39	0.19
AX-184434199	Fvb1-1	22642425	1.6243	0.01	0.33	0.63	0.43	0.47	0.45	0.47	0.42	0.47
AX-184174343	Fvb1-1	22668232	0.9974	0.03	0.3	0.24	0.17	0.11	0.26	0.47	0.48	0.49
AX-184301018	Fvb1-1	22684272	0.7957	0	0.17	0.24	0.1	0.11	0.03	0.41	0.49	0.37
AX-184033851	Fvb1-1	22686440	0.8341	0	0.16	0.18	0.08	0.06	0.03	0.46	0.5	0.33
AX-184054430	Fvb1-1	22719138	0.8559	0	0.1	0.17	0.08	0.06	0.05	0.28	0.31	0.25
AX-184423631	Fvb1-1	22724351	1.5667	0.01	0.14	0.23	0.29	0.11	0.02	0.35	0.44	0.35
AX-184245628	Fvb1-1	22747251	0.5414	0.03	0.06	0.09	0.51	0.06	0.02	0.2	0.22	0.11
AX-184967399	Fvb1-1	22790230	1.161	0.02	0.13	0.19	0.44	0.06	0.03	0.37	0.42	0.31
AX-184245632	Fvb1-1	22796059	2.0492	0	0.2	0.23	0.19	0.11	0.03	0.49	0.51	0.39
AX-184474784	Fvb1-1	22802933	0.4721	0.04	0.1	0.18	0.46	0.22	0	0.29	0.29	0.14
AX-184368834	Fvb1-1	22832091	0.7177	0.03	0.09	0.19	0.38	0.02	0.31	0.29	0.18	0.15
AX-184745133	Fvb1-1	22848564	1.2476	0.03	0.19	0.22	0.08	0.11	0.06	0.5	0.51	0.4
AX-184423632	Fvb1-1	22863946	1.5763	0.01	0.19	0.22	0.29	0.11	0.05	0.48	0.5	0.39
AX-184368836	Fvb1-1	22872080	0.4147	0.03	0.09	0.13	0.49	0.06	0.05	0.28	0.35	0.19
AX-184203556	Fvb1-1	22905593	1.4189	0.01	0.2	0.24	0.03	0.11	0.06	0.49	0.51	0.4
AX-184925205	Fvb1-1	22949038	0.5595	0.02	0.25	0.47	0.47	0.39	0.45	0.35	0.17	0.29
AX-184312524	Fvb1-1	22963358	1.9328	0.02	0.06	0.12	0.2	0.03	0.03	0.28	0.25	0.16
AX-184561345	Fvb1-1	22971411	1.0403	0	0.19	0.22	0.36	0.11	0.05	0.49	0.51	0.39
AX-184925206	Fvb1-1	23019445	0.3551	0.03	0.12	0.17	0.49	0.09	0.23	0.21	0.4	0.21
AX-184256592	Fvb1-1	23023503	0.0167	0.01	0.16	0.25	0.47	0.11	0.05	0.41	0.49	0.32
AX-184096746	Fvb1-1	23033315	0.8709	0.02	0.16	0.19	0.15	0.09	0.05	0.47	0.5	0.39	cand_gene
AX-184139399	Fvb1-1	23040074	0.2869	0.01	0.2	0.23	0.15	0.11	0.05	0.51	0.51	0.41
AX-184434206	Fvb1-1	23056823	1.6048	0.03	0.16	0.21	0.5	0.09	0.05	0.46	0.46	0.33
AX-184545385	Fvb1-1	23086062	0.6555	0.01	0.2	0.24	0.03	0.11	0.05	0.51	0.51	0.42
AX-184423636	Fvb1-1	23103331	2.1172	0	0.14	0.2	0.12	0.08	0.03	0.38	0.45	0.31
AX-184454816	Fvb1-1	23115348	1.4883	0	0.21	0.24	0.05	0.11	0.05	0.51	0.51	0.42
AX-184267449	Fvb1-1	23162792	2.0007	0.01	0.16	0.19	0.03	0.08	0.02	0.48	0.49	0.35
AX-184623039	Fvb1-1	23197025	1.4507	0.01	0.3	0.59	0.34	0.27	0.47	0.43	0.48	0.47
AX-184193586	Fvb1-1	23203246	2.6912	0.01	0.16	0.2	0.5	0.03	0.03	0.5	0.48	0.35
AX-184929923	Fvb1-1	23219764	1.7427	0.02	0.15	0.19	0.44	0.08	0.03	0.37	0.48	0.35
AX-184301029	Fvb1-1	23237278	0.9249	0.02	0.16	0.19	0.16	0.08	0	0.48	0.49	0.35
AX-184939699	Fvb1-1	23259920	1.8115	0.01	0.24	0.3	0.08	0.33	0.05	0.4	0.49	0.46
AX-184493663	Fvb1-1	23264970	0.4406	0.02	0.16	0.24	0.44	0.3	0.02	0.35	0.33	0.35
AX-184474790	Fvb1-1	23272395	1.4441	0	0.06	0.1	0.25	0.06	0.03	0.15	0.22	0.16	cand_gene
AX-184660315	Fvb1-1	23278831	1.2434	0.01	0.17	0.16	0.33	0.12	0.03	0.48	0.5	0.38	cand_gene
AX-184454819	Fvb1-1	23324243	1.4089	0	0.26	0.31	0.12	0.31	0.05	0.49	0.5	0.48
AX-184324021	Fvb1-1	23326724	-0.6786	0.02	0.21	0.26	0.11	0.29	0.02	0.43	0.43	0.43
AX-184301032	Fvb1-1	23344174	1.3566	0.02	0.11	0.15	0.49	0.05	0	0.4	0.41	0.3
AX-184528993	Fvb1-1	23349845	1.7678	0	0.2	0.22	0.12	0.11	0.03	0.51	0.51	0.41	cand_gene
AX-184690377	Fvb1-1	23355011	-1.4788	0.03	0.12	0.17	0.51	0.05	0.23	0.06	0.48	0.19	cand_gene
AX-184464810	Fvb1-1	23361689	1.5159	0.01	0.14	0.18	0.19	0.08	0.03	0.48	0.47	0.29
AX-184639999	Fvb1-1	23392309	1.2709	0.01	0.07	0.12	0.49	0.06	0	0.15	0.24	0.19
AX-184673866	Fvb1-1	23392909	1.2149	0	0.18	0.21	0.1	0.11	0.03	0.43	0.49	0.38
AX-184511869	Fvb1-1	23426665	3.1224	0.01	0.12	0.24	0.08	0.25	0.02	0.2	0.2	0.31	cand_gene
AX-184346390	Fvb1-1	23435859	1.1215	0.01	0.08	0.1	0.46	0.06	0	0.32	0.37	0.16	cand_gene
AX-184024925	Fvb1-1	23448921	1.3978	0.01	0.09	0.15	0.5	0.05	0.03	0.24	0.36	0.23
AX-184346391	Fvb1-1	23449215	-0.0644	0.03	0.25	0.3	0.27	0.31	0.03	0.5	0.5	0.46
AX-184102995	Fvb1-1	23494161	2.1005	0	0.14	0.2	0.46	0.11	0.02	0.32	0.44	0.35
AX-184139403	Fvb1-1	23498880	1.5406	0	0.08	0.08	0.48	0.02	0.02	0.32	0.39	0.14
AX-184267453	Fvb1-1	23502317	-1.2215	0.04	0.14	0.25	0.42	0.11	0.25	0.28	0.47	0.23	cand_gene
AX-184045051	Fvb1-1	23514757	1.0196	0	0.36	0.42	0.47	0.46	0.27	0.53	0.51	0.51
AX-184357687	Fvb1-1	23522029	-0.2546	0.02	0.35	0.57	0.51	0.4	0.48	0.51	0.52	0.44
AX-184623043	Fvb1-1	23541712	2.1778	0.01	0.22	0.3	0.05	0.43	0.25	0.24	0.2	0.38
AX-184734037	Fvb1-1	23567981	1.5948	0	0.33	0.4	0.5	0.44	0.26	0.53	0.49	0.49
AX-184561347	Fvb1-1	23568582	0.8464	0.01	0.33	0.38	0.03	0.45	0.24	0.52	0.5	0.48
AX-166510930	Fvb1-1	23594003	-1.1193	0	0.22	0.31	0.05	0.43	0.24	0.24	0.2	0.38	istraw35_retained
AX-184165212	Fvb1-1	23595531	2.4329	0.04	0.06	0.13	0.08	0.27	0.02	0.06	0.16	0.09	cand_gene
AX-184528998	Fvb1-1	23595923	2.2968	0.02	0.18	0.36	0.27	0.09	0.26	0.46	0.4	0.4	cand_gene
AX-184660316	Fvb1-1	23622019	1.8055	0.01	0.34	0.43	0.36	0.46	0.25	0.51	0.5	0.49
AX-184879834	Fvb1-1	23640545	2.2542	0	0.07	0.11	0.51	0.06	0.03	0.32	0.33	0.16
AX-184165214	Fvb1-1	23670654	2.4132	0	0.39	0.41	0.03	0.48	0.27	0.53	0.52	0.51
AX-123363522	Fvb1-1	23671872	0.6022	0.02	0.39	0.43	0.05	0.48	0.26	0.53	0.52	0.51	istraw35_retained
AX-184289763	Fvb1-1	23674629	2.192	0	0.13	0.19	0.23	0.08	0.03	0.38	0.45	0.29
AX-184634563	Fvb1-1	23721127	1.6176	0.01	0.36	0.4	0.33	0.43	0.27	0.53	0.52	0.51
AX-166502988	Fvb1-1	23721248	-0.3438	0.01	0.24	0.33	0.08	0.42	0.23	0.41	0.31	0.41	istraw35_retained
AX-184851016	Fvb1-1	23723982	1.5216	0.01	0.32	0.4	0.45	0.42	0.24	0.51	0.52	0.5
AX-184934753	Fvb1-1	23731503	0.5499	0.01	0.18	0.28	0.1	0.37	0.24	0.2	0.2	0.35
AX-184879836	Fvb1-1	23759041	0.681	0.02	0.32	0.38	0.13	0.39	0.25	0.53	0.52	0.5
AX-184493668	Fvb1-1	23772431	-0.6511	0.02	0.13	0.17	0.51	0.05	0.24	0.24	0.43	0.23	cand_gene
AX-184561352	Fvb1-1	23776004	1.1886	0.01	0.31	0.39	0.08	0.41	0.25	0.48	0.51	0.49	cand_gene
AX-184051079	Fvb1-1	23784467	0.5997	0.01	0.17	0.31	0.12	0.35	0.23	0.15	0.2	0.34
AX-184174353	Fvb1-1	23796102	2.7654	0.01	0.39	0.47	0.08	0.41	0.47	0.52	0.52	0.51
AX-184096748	Fvb1-1	23832975	2.6393	0.03	0.23	0.45	0.44	0.35	0.24	0.28	0.47	0.41
AX-184590740	Fvb1-1	23833802	1.0637	0	0.35	0.39	0.08	0.41	0.29	0.53	0.52	0.51	cand_gene
AX-184065916	Fvb1-1	23835886	2.0631	0.01	0.23	0.31	0.21	0.39	0.25	0.23	0.39	0.44	cand_gene
AX-184085261	Fvb1-1	23837418	1.0197	0.01	0.33	0.41	0.1	0.41	0.31	0.49	0.51	0.51
AX-123366832	Fvb1-1	23857990	1.6878	0.03	0.37	0.4	0.06	0.46	0.39	0.53	0.51	0.51	istraw35_retained
AX-184040012	Fvb1-1	23873989	0.9256	0.04	0.31	0.41	0.5	0.44	0.37	0.49	0.44	0.49
AX-184962399	Fvb1-1	23897166	2.6915	0	0.38	0.43	0.42	0.51	0.36	0.48	0.44	0.51
AX-184898508	Fvb1-1	23898006	1.4089	0.01	0.42	0.41	0.05	0.51	0.39	0.51	0.49	0.51
AX-184860396	Fvb1-1	23928424	1.8317	0	0.44	0.46	0.03	0.51	0.4	0.53	0.51	0.51
AX-184520445	Fvb1-1	23929740	1.0288	0.02	0.33	0.41	0.44	0.51	0.33	0.43	0.31	0.49
AX-184906958	Fvb1-1	23954675	0.3056	0.01	0.1	0.12	0.17	0.05	0.05	0.38	0.37	0.21	cand_gene
AX-184650502	Fvb1-1	23979319	1.2886	0.01	0.36	0.45	0.23	0.51	0.36	0.46	0.44	0.51
AX-184669463	Fvb1-1	23984706	0.6972	0.01	0.37	0.42	0.38	0.51	0.39	0.4	0.37	0.51
AX-184040014	Fvb1-1	24016411	0.4989	0.04	0.44	0.48	0.08	0.5	0.4	0.52	0.5	0.51
AX-184576436	Fvb1-1	24047497	3.0119	0	0.25	0.5	0.23	0.48	0.32	0.2	0.22	0.42
AX-184301042	Fvb1-1	24077819	0.6415	0.01	0.11	0.15	0.15	0.06	0.09	0.28	0.39	0.25
AX-184147554	Fvb1-1	24079642	1.3133	0.01	0.41	0.48	0.5	0.51	0.39	0.46	0.51	0.51
AX-184278534	Fvb1-1	24082455	1.2503	0	0.25	0.5	0.51	0.19	0.43	0.5	0.48	0.35
AX-184324038	Fvb1-1	24133309	2.4007	0.01	0.45	0.49	0.51	0.51	0.4	0.51	0.5	0.51
AX-184224196	Fvb1-1	24146013	0.8946	0	0.09	0.13	0	0.05	0.06	0.24	0.44	0.23
AX-166517607	Fvb1-1	24147506	1.8041	0	0.3	0.38	0.19	0.51	0.34	0.32	0.22	0.48	istraw35_retained
AX-184444667	Fvb1-1	24177378	-0.989	0.02	0.2	0.2	0.15	0.09	0.14	0.51	0.51	0.4	cand_gene
AX-184278535	Fvb1-1	24179186	3.1229	0	0.06	0.12	0	0.03	0.05	0.2	0.33	0.16
AX-184610784	Fvb1-1	24179702	-1.055	0.01	0.13	0.2	0.33	0.08	0.09	0.38	0.48	0.27	cand_gene
AX-184035726	Fvb1-1	24183432	-0.6831	0.02	0.4	0.45	0.36	0.51	0.39	0.41	0.47	0.51
AX-184139410	Fvb1-1	24191387	1.7824	0.01	0.3	0.38	0.03	0.51	0.34	0.28	0.21	0.47	cand_gene
AX-184147556	Fvb1-1	24195390	1.8457	0.01	0.45	0.49	0.48	0.51	0.39	0.53	0.51	0.51
AX-184193592	Fvb1-1	24196226	0.6736	0	0.14	0.18	0.39	0.05	0.08	0.49	0.5	0.33	cand_gene
AX-184678273	Fvb1-1	24232508	1.3527	0.01	0.44	0.5	0.48	0.51	0.39	0.53	0.5	0.51
AX-166510889	Fvb1-1	24240017	-0.8307	0.03	0.33	0.43	0.51	0.51	0.36	0.4	0.41	0.49	istraw35_retained
AX-184664961	Fvb1-1	24244366	1.4585	0.02	0.43	0.6	0.03	0.5	0.51	0.51	0.46	0.46
AX-184597646	Fvb1-1	24246713	1.224	0.04	0.29	0.36	0.25	0.51	0.32	0.38	0.23	0.48	cand_gene
AX-184080046	Fvb1-1	24259317	2.706	0	0.4	0.48	0.3	0.51	0.38	0.46	0.5	0.51	cand_gene
AX-184065921	Fvb1-1	24269841	0.5227	0.01	0.18	0.19	0.15	0.09	0.12	0.46	0.52	0.38
AX-184474803	Fvb1-1	24281381	1.784	0	0.45	0.48	0.35	0.51	0.4	0.52	0.51	0.51
AX-184085264	Fvb1-1	24308639	-0.6603	0	0.29	0.38	0.03	0.51	0.33	0.28	0.22	0.46	cand_gene
AX-184075046	Fvb1-1	24312869	0.1489	0.01	0.46	0.46	0.05	0.51	0.4	0.53	0.5	0.5	cand_gene
AX-184357711	Fvb1-1	24324700	1.3976	0	0.11	0.18	0.5	0.08	0.08	0.32	0.42	0.27
AX-184245653	Fvb1-1	24337054	2.9101	0	0.32	0.37	0.1	0.49	0.34	0.28	0.22	0.46	cand_gene
AX-184096752	Fvb1-1	24337332	1.3607	0	0.43	0.49	0.21	0.48	0.38	0.49	0.52	0.51	cand_gene
AX-184484414	Fvb1-1	24338066	2.1278	0	0.39	0.48	0.05	0.49	0.36	0.43	0.46	0.51	cand_gene
AX-184346407	Fvb1-1	24347798	1.483	0.01	0.44	0.47	0.48	0.48	0.36	0.51	0.5	0.51
AX-184412870	Fvb1-1	24358553	1.4911	0	0.48	0.45	0.03	0.47	0.4	0.53	0.45	0.49
AX-184289776	Fvb1-1	24390199	2.1598	0.01	0.48	0.43	0.49	0.47	0.48	0.4	0.39	0.51
AX-184224201	Fvb1-1	24397341	1.4306	0.01	0.15	0.21	0.03	0.08	0.49	0.11	0.06	0.16
AX-166520264	Fvb1-1	24426896	-1.1546	0	0.35	0.46	0.03	0.45	0.45	0.53	0.45	0.44	istraw35_retained
AX-184030623	Fvb1-1	24427189	1.6732	0	0.15	0.21	0.3	0.08	0.49	0.11	0.09	0.16
AX-184116746	Fvb1-1	24432644	1.3712	0.01	0.37	0.41	0.51	0.48	0.36	0.38	0.36	0.51
AX-184147563	Fvb1-1	24454228	0.0572	0.02	0.37	0.4	0.51	0.49	0.36	0.38	0.36	0.5	cand_gene
AX-184529009	Fvb1-1	24454345	1.4798	0	0.23	0.45	0.51	0.14	0.43	0.48	0.45	0.33	cand_gene
AX-184423655	Fvb1-1	24483143	1.5474	0	0.48	0.44	0.29	0.47	0.46	0.43	0.38	0.51
AX-184673873	Fvb1-1	24495468	2.0221	0.02	0.16	0.2	0.21	0.09	0.49	0.11	0.14	0.16
AX-184502969	Fvb1-1	24514014	1.4919	0.02	0.4	0.5	0.51	0.46	0.47	0.51	0.51	0.49
AX-166520259	Fvb1-1	24522304	-0.6401	0	0.32	0.38	0.05	0.49	0.33	0.28	0.24	0.46	istraw35_retained
AX-184234680	Fvb1-1	24537476	3.228	0.01	0.2	0.26	0.12	0.12	0.5	0.24	0.12	0.31
AX-184537388	Fvb1-1	24556548	0.8685	0	0.16	0.23	0.03	0.23	0.09	0.48	0.42	0.33
AX-184561359	Fvb1-1	24565312	0.6972	0	0.3	0.37	0.39	0.51	0.23	0.38	0.33	0.45
AX-184156279	Fvb1-1	24594994	1.1173	0.03	0.16	0.23	0.44	0.09	0.49	0.06	0.14	0.21
AX-184090851	Fvb1-1	24618327	1.659	0.03	0.39	0.46	0.47	0.5	0.33	0.48	0.49	0.51
AX-184972365	Fvb1-1	24622088	1.87	0	0.45	0.44	0.05	0.3	0.5	0.5	0.49	0.51
AX-184929937	Fvb1-1	24637640	1.0789	0	0.13	0.2	0.08	0.08	0.48	0	0.03	0.16
AX-184075051	Fvb1-1	24686644	1.7773	0	0.26	0.43	0.19	0.4	0.44	0.38	0.34	0.35
AX-184335146	Fvb1-1	24687688	2.0656	0	0.45	0.5	0.51	0.5	0.41	0.53	0.51	0.51
AX-184610793	Fvb1-1	24694326	1.2288	0.04	0.31	0.38	0.03	0.51	0.34	0.35	0.24	0.47
AX-166510812	Fvb1-1	24711917	-1.114	0	0.34	0.46	0.19	0.41	0.46	0.5	0.5	0.44	istraw35_retained
AX-184650512	Fvb1-1	24724233	2.6649	0	0.12	0.24	0.08	0.08	0.44	0	0.06	0.16
AX-184278542	Fvb1-1	24742752	2.4382	0.01	0.5	0.48	0.32	0.49	0.4	0.51	0.47	0.49
AX-184934761	Fvb1-1	24765038	1.58	0.03	0.24	0.34	0.5	0.2	0.49	0.32	0.29	0.31
AX-184757576	Fvb1-1	24776468	1.0253	0.04	0.33	0.45	0.29	0.42	0.45	0.5	0.48	0.44
AX-184203582	Fvb1-1	24803295	1.7063	0	0.37	0.44	0.41	0.51	0.37	0.46	0.42	0.5
AX-184245659	Fvb1-1	24805149	2.1171	0	0.25	0.37	0.51	0.27	0.5	0.24	0.31	0.33
AX-123360131	Fvb1-1	24810046	-0.8809	0.01	0.28	0.44	0.03	0.42	0.45	0.41	0.34	0.39	istraw35_retained
AX-184116749	Fvb1-1	24838283	2.1127	0	0.37	0.47	0.21	0.43	0.46	0.53	0.51	0.48
AX-184474813	Fvb1-1	24879299	2.9214	0	0.38	0.44	0.43	0.51	0.37	0.5	0.44	0.49
AX-184616999	Fvb1-1	24885391	1.6792	0	0.46	0.44	0.35	0.47	0.47	0.43	0.38	0.51
AX-184335150	Fvb1-1	24895243	2.8011	0	0.44	0.48	0.49	0.5	0.38	0.51	0.51	0.51
AX-184165231	Fvb1-1	24917214	1.4157	0	0.26	0.37	0.39	0.28	0.49	0.28	0.31	0.35
AX-184380136	Fvb1-1	24919958	1.2111	0.02	0.47	0.46	0.38	0.5	0.43	0.46	0.42	0.49
AX-184962410	Fvb1-1	24956158	1.8844	0.01	0.38	0.46	0.42	0.51	0.36	0.49	0.48	0.5
AX-184634573	Fvb1-1	24997816	0.8317	0	0.28	0.44	0	0.42	0.45	0.41	0.34	0.39
AX-184234688	Fvb1-1	25000330	1.495	0.01	0.38	0.41	0.32	0.51	0.35	0.51	0.51	0.49
AX-184502976	Fvb1-1	25018840	-0.8708	0.01	0.5	0.45	0.47	0.5	0.38	0.48	0.45	0.49	cand_gene
AX-184944709	Fvb1-1	25019367	0.1859	0	0.23	0.33	0.5	0.28	0.49	0.15	0.2	0.25	cand_gene
AX-184075053	Fvb1-1	25029162	1.2486	0.03	0.34	0.42	0.03	0.43	0.48	0.51	0.46	0.45
AX-184894530	Fvb1-1	25049282	1.6498	0	0.29	0.39	0.08	0.51	0.36	0.21	0.24	0.42
AX-184484434	Fvb1-1	25066109	0.2607	0	0.29	0.39	0.03	0.51	0.36	0.2	0.24	0.42
AX-184096754	Fvb1-1	25079578	-0.8893	0.02	0.24	0.37	0	0.31	0.44	0.38	0.3	0.39	cand_gene
AX-184267482	Fvb1-1	25082216	0.0185	0	0.27	0.39	0.5	0.41	0.49	0.24	0.27	0.33	cand_gene
AX-184037781	Fvb1-1	25088593	2.6139	0.01	0.36	0.48	0.42	0.43	0.49	0.48	0.51	0.43
AX-184650515	Fvb1-1	25092052	0.6886	0.02	0.23	0.33	0.1	0.43	0.48	0.16	0.03	0.21
AX-166527202	Fvb1-1	25104399	0.8137	0	0.32	0.41	0.19	0.31	0.45	0.51	0.49	0.49	istraw35_retained
AX-184224212	Fvb1-1	25130576	1.5095	0	0.24	0.38	0	0.3	0.44	0.38	0.33	0.39
AX-184183890	Fvb1-1	25147828	2.6158	0.01	0.42	0.47	0.39	0.51	0.38	0.52	0.51	0.51
AX-166520286	Fvb1-1	25164280	2.1459	0.04	0.19	0.37	0.09	0.38	0.44	0	0.03	0.19	istraw35_retained
AX-184131595	Fvb1-1	25187611	1.3878	0.01	0.43	0.51	0.34	0.46	0.5	0.53	0.5	0.49
AX-123357087	Fvb1-1	25189767	0.3383	0	0.26	0.4	0	0.3	0.44	0.46	0.36	0.42	istraw35_retained
AX-184634575	Fvb1-1	25190980	1.2267	0	0.22	0.35	0.03	0.42	0.44	0.2	0.09	0.21
AX-184123932	Fvb1-1	25196204	-1.3473	0.03	0.28	0.36	0.08	0.51	0.36	0.21	0.17	0.41	cand_gene
AX-184183893	Fvb1-1	25196365	2.4431	0.02	0.38	0.39	0.43	0.33	0.46	0.51	0.48	0.51	cand_gene
AX-184898519	Fvb1-1	25206711	2.1304	0	0.28	0.37	0.03	0.51	0.36	0.24	0.17	0.41
AX-184464831	Fvb1-1	25211591	2.6468	0.01	0.32	0.4	0.31	0.45	0.5	0.33	0.34	0.38
AX-184335157	Fvb1-1	25263351	2.6401	0.01	0.23	0.32	0	0.43	0.49	0.05	0.03	0.19
AX-184709697	Fvb1-1	25275682	3.2424	0.01	0.1	0.2	0.13	0.05	0.06	0.41	0.44	0.27	cand_gene
AX-184766675	Fvb1-1	25277172	2.1883	0.01	0.23	0.46	0.06	0.48	0.31	0.2	0.17	0.36	cand_gene
AX-184718083	Fvb1-1	25291063	0.6818	0.02	0.43	0.48	0.39	0.51	0.38	0.53	0.51	0.52
AX-184030626	Fvb1-1	25304086	1.2562	0.03	0.38	0.51	0.47	0.44	0.5	0.48	0.51	0.46
AX-184174371	Fvb1-1	25311803	1.1794	0	0.25	0.36	0.46	0.43	0.49	0.05	0.14	0.23	cand_gene
AX-184032204	Fvb1-1	25312307	2.8563	0.01	0.44	0.41	0.51	0.35	0.47	0.38	0.39	0.51
AX-184920434	Fvb1-1	25315069	3.0098	0.03	0.31	0.33	0.03	0.51	0.37	0.29	0.27	0.47	cand_gene
AX-184464833	Fvb1-1	25372285	2.6046	0.02	0.22	0.31	0.19	0.43	0.48	0.05	0.03	0.21
AX-166510547	Fvb1-1	25374655	-1.0964	0.02	0.32	0.43	0.13	0.51	0.38	0.4	0.28	0.46	istraw35_retained
AX-184934768	Fvb1-1	25396871	2.0274	0.01	0.33	0.6	0.39	0.48	0.35	0.46	0.5	0.5
AX-184898522	Fvb1-1	25406546	2.1183	0	0.33	0.54	0.5	0.37	0.45	0.51	0.49	0.46
AX-184061913	Fvb1-1	25425555	2.8827	0	0.37	0.5	0.47	0.46	0.5	0.48	0.52	0.45
AX-184886927	Fvb1-1	25442632	0.7074	0.02	0.22	0.33	0.15	0.43	0.46	0.15	0.06	0.19
AX-184854313	Fvb1-1	25457607	1.4546	0.03	0.38	0.45	0.43	0.51	0.39	0.51	0.48	0.49
AX-184109730	Fvb1-1	25467836	1.5785	0.02	0.29	0.45	0.17	0.5	0.35	0.35	0.27	0.45
AX-184474817	Fvb1-1	25484823	1.4423	0	0.22	0.31	0	0.43	0.48	0.05	0.03	0.19
AX-166510592	Fvb1-1	25485503	-1.4511	0.04	0.25	0.4	0.08	0.29	0.43	0.46	0.36	0.39	istraw35_retained
AX-166518983	Fvb1-1	25500483	2.327	0.01	0.31	0.41	0.05	0.51	0.38	0.35	0.25	0.45	istraw35_retained
AX-184024926	Fvb1-1	25501745	2.0557	0	0.48	0.44	0.5	0.51	0.41	0.5	0.42	0.5
AX-184645308	Fvb1-1	25503853	0.8806	0	0.23	0.32	0.05	0.43	0.48	0.15	0.06	0.19
AX-184165240	Fvb1-1	25519755	1.8647	0.03	0.28	0.46	0.1	0.49	0.37	0.35	0.29	0.45	cand_gene
AX-184357735	Fvb1-1	25522728	1.866	0.01	0.33	0.42	0.03	0.31	0.45	0.53	0.5	0.49	cand_gene
AX-184032205	Fvb1-1	25570753	2.1551	0.01	0.27	0.41	0.03	0.3	0.44	0.48	0.38	0.41
AX-184278557	Fvb1-1	25584209	1.2564	0.03	0.48	0.47	0.17	0.51	0.48	0.45	0.43	0.5
AX-184645312	Fvb1-1	25586749	0.9096	0.03	0.13	0.06	0.21	0.12	0.08	0.46	0.44	0.27
AX-184493691	Fvb1-1	25597514	-0.9462	0.01	0.49	0.49	0.43	0.5	0.48	0.49	0.5	0.51	cand_gene
AX-184890654	Fvb1-1	25620293	1.6892	0.02	0.5	0.46	0.06	0.5	0.47	0.48	0.47	0.51
AX-184568909	Fvb1-1	25634953	1.5757	0	0.35	0.41	0.29	0.32	0.45	0.53	0.51	0.5
AX-166510665	Fvb1-1	25638021	-0.1229	0	0.33	0.43	0.15	0.32	0.45	0.53	0.5	0.49	istraw35_retained
AX-184484446	Fvb1-1	25638301	0.3827	0.02	0.28	0.45	0.03	0.3	0.42	0.51	0.45	0.44
AX-123614271	Fvb1-1	25653771	-0.7168	0	0.27	0.42	0	0.3	0.43	0.49	0.38	0.41	istraw35_retained
AX-184412887	Fvb1-1	25672533	1.9843	0.03	0.36	0.41	0.33	0.32	0.46	0.5	0.51	0.5
AX-184851023	Fvb1-1	25689148	0.592	0.01	0.47	0.5	0.1	0.51	0.48	0.43	0.44	0.5
AX-184057960	Fvb1-1	25701311	1.2321	0.01	0.39	0.49	0.51	0.5	0.46	0.5	0.49	0.49
AX-184711853	Fvb1-1	25702675	0.402	0	0.28	0.42	0.08	0.3	0.44	0.49	0.43	0.44
AX-184057961	Fvb1-1	25706314	-0.2356	0.03	0.48	0.51	0.05	0.51	0.48	0.43	0.44	0.5	cand_gene
AX-166520097	Fvb1-1	25709236	-0.9433	0.03	0.47	0.52	0.28	0.51	0.48	0.43	0.41	0.5	istraw35_retained
AX-184054446	Fvb1-1	25737048	1.5583	0.01	0.11	0.16	0.43	0.38	0.06	0	0.12	0.14
AX-184080059	Fvb1-1	25786334	1.6962	0.01	0.27	0.43	0.03	0.3	0.45	0.49	0.38	0.41
AX-184156299	Fvb1-1	25788645	1.6724	0	0.35	0.47	0.43	0.33	0.46	0.53	0.52	0.51
AX-184640020	Fvb1-1	25792888	0.9815	0	0.5	0.51	0.08	0.5	0.49	0.5	0.49	0.51
AX-184174379	Fvb1-1	25810277	2.1535	0.02	0.47	0.42	0.27	0.5	0.47	0.49	0.5	0.51
AX-184847000	Fvb1-1	25828291	1.1267	0.01	0.15	0.22	0.49	0.38	0.08	0.05	0.35	0.25
AX-184032206	Fvb1-1	25831772	1.7008	0.04	0.29	0.42	0.22	0.31	0.44	0.45	0.46	0.44
AX-184245682	Fvb1-1	25850623	0.7269	0.03	0.24	0.34	0.38	0.48	0.19	0.45	0.29	0.39
AX-184380156	Fvb1-1	25862364	1.8461	0	0.45	0.52	0.5	0.5	0.47	0.53	0.5	0.51
AX-123363498	Fvb1-1	25871521	0.8801	0	0.31	0.41	0.23	0.3	0.46	0.53	0.47	0.45	istraw35_retained
AX-166502815	Fvb1-1	25897456	-1.8783	0.01	0.47	0.5	0.05	0.51	0.49	0.46	0.42	0.5	istraw35_retained
AX-184890658	Fvb1-1	25905631	0.857	0	0.47	0.49	0.05	0.5	0.49	0.46	0.42	0.5	cand_gene
AX-184583739	Fvb1-1	25914138	-0.1228	0	0.47	0.49	0.05	0.5	0.49	0.46	0.42	0.5	cand_gene
AX-184380159	Fvb1-1	25934567	1.177	0.01	0.45	0.47	0.33	0.5	0.35	0.52	0.5	0.51
AX-184183906	Fvb1-1	25945237	0.7168	0.03	0.49	0.5	0.5	0.5	0.5	0.52	0.51	0.43
AX-184722092	Fvb1-1	25946788	0.7129	0	0.25	0.35	0.23	0.2	0.48	0.43	0.46	0.38
AX-166510727	Fvb1-1	25952983	-0.3711	0.03	0.24	0.35	0.06	0.2	0.48	0.37	0.43	0.35	istraw35_retained
AX-184902676	Fvb1-1	25966861	2.7637	0.02	0.06	0.12	0.11	0	0.03	0.29	0.29	0.21
AX-184224220	Fvb1-1	25972384	1.56	0	0.27	0.43	0.05	0.3	0.45	0.49	0.38	0.41	cand_gene
AX-184545430	Fvb1-1	25974620	1.1404	0.02	0.34	0.29	0.44	0.45	0.38	0.11	0.15	0.38	cand_gene
AX-184511906	Fvb1-1	25974777	0.5312	0	0.33	0.48	0.44	0.33	0.46	0.53	0.5	0.48
AX-184705138	Fvb1-1	26014723	0.8189	0	0.36	0.31	0.5	0.44	0.39	0.2	0.18	0.41
AX-184267500	Fvb1-1	26037340	0.9641	0.04	0.45	0.44	0.33	0.39	0.46	0.53	0.51	0.52
AX-184312587	Fvb1-1	26042216	1.2798	0	0.21	0.35	0.03	0.28	0.43	0.35	0.17	0.25
AX-184423679	Fvb1-1	26089651	1.0214	0.04	0.36	0.41	0.26	0.47	0.4	0.35	0.25	0.37
AX-184380162	Fvb1-1	26098928	3.6449	0	0.19	0.39	0.08	0.27	0.41	0.35	0.17	0.23
AX-184103023	Fvb1-1	26115414	0.9811	0	0.21	0.34	0.03	0.28	0.44	0.38	0.2	0.25
AX-184346432	Fvb1-1	26118178	1.5702	0.01	0.35	0.32	0.46	0.46	0.39	0.24	0.14	0.39
AX-166510741	Fvb1-1	26156720	-1.4607	0.03	0.35	0.31	0.03	0.39	0.43	0.35	0.15	0.33	istraw35_retained
AX-184289813	Fvb1-1	26161036	0.8393	0	0.18	0.18	0.21	0.06	0.03	0.52	0.51	0.46
AX-184949782	Fvb1-1	26178849	1.1268	0.01	0.37	0.33	0.51	0.43	0.38	0.15	0.29	0.43
AX-184174384	Fvb1-1	26189613	0.5113	0.02	0.23	0.21	0.29	0.03	0.08	0.51	0.44	0.49
AX-184165252	Fvb1-1	26195980	0.5492	0	0.4	0.36	0.5	0.41	0.39	0.24	0.27	0.48	cand_gene
AX-184444696	Fvb1-1	26209660	2.2332	0	0.42	0.37	0.49	0.41	0.4	0.49	0.42	0.41
AX-184183909	Fvb1-1	26227351	1.9135	0.01	0.4	0.35	0.41	0.41	0.39	0.28	0.27	0.46
AX-184493698	Fvb1-1	26239964	2.0589	0.01	0.26	0.51	0.51	0.4	0.18	0.49	0.5	0.45
AX-184511909	Fvb1-1	26254847	1.685	0.04	0.22	0.44	0.5	0.39	0.13	0.45	0.46	0.39
AX-184193627	Fvb1-1	26255263	3.0029	0.01	0.41	0.36	0.29	0.39	0.4	0.48	0.39	0.41
AX-184123947	Fvb1-1	26267776	1.7904	0	0.45	0.41	0.43	0.41	0.4	0.46	0.44	0.5
AX-184840007	Fvb1-1	26304417	1.0145	0.02	0.46	0.41	0.34	0.43	0.41	0.45	0.49	0.51
AX-184368891	Fvb1-1	26338191	0.7373	0.03	0.19	0.31	0	0.47	0.26	0.24	0.22	0.21
AX-123357021	Fvb1-1	26342274	3.66	0.06	0.25	0.51	0.09	0.33	0.5	0.27	0.25	0.3	istraw35_retained
AX-184464853	Fvb1-1	26349886	0.5038	0.04	0.27	0.31	0.22	0.51	0.35	0.32	0.25	0.24
AX-166517597	Fvb1-1	26373912	1.0667	0.01	0.38	0.35	0.51	0.41	0.4	0.24	0.17	0.45	istraw35_retained
AX-166502830	Fvb1-1	26380274	-1.7358	0.01	0.34	0.32	0.27	0.43	0.39	0.15	0.12	0.43	istraw35_retained
AX-184590774	Fvb1-1	26385327	2.1625	0.04	0.23	0.47	0.18	0.41	0.48	0.24	0.09	0.33
AX-123540636	Fvb1-1	26388377	1.2454	0	0.37	0.32	0.41	0.39	0.43	0.43	0.17	0.35	istraw35_retained
AX-184761364	Fvb1-1	26391515	0.5316	0.01	0.41	0.35	0.36	0.42	0.39	0.41	0.28	0.5
AX-184368893	Fvb1-1	26410061	1.3752	0.01	0.36	0.33	0.35	0.41	0.38	0.15	0.12	0.43
AX-184042442	Fvb1-1	26436860	0.6533	0.02	0.48	0.42	0.18	0.41	0.41	0.48	0.51	0.51
AX-184103025	Fvb1-1	26441704	1.7316	0	0.35	0.3	0.05	0.4	0.43	0.38	0.14	0.34
AX-184368895	Fvb1-1	26475820	1.1012	0.03	0.2	0.18	0.33	0.05	0.05	0.53	0.5	0.46
AX-184245692	Fvb1-1	26479888	-1.0625	0.03	0.33	0.33	0.23	0.45	0.37	0.15	0.12	0.43
AX-184464857	Fvb1-1	26483713	1.6519	0.04	0.23	0.42	0.05	0.37	0.31	0.28	0.36	0.42
AX-184669476	Fvb1-1	26514193	1.6985	0	0.35	0.3	0.05	0.39	0.43	0.38	0.14	0.33
AX-184423687	Fvb1-1	26528461	1.9453	0	0.43	0.4	0.5	0.41	0.41	0.38	0.39	0.49
AX-166520180	Fvb1-1	26558768	-0.8404	0.03	0.38	0.38	0.18	0.41	0.48	0.48	0.33	0.43	istraw35_retained
AX-184312597	Fvb1-1	26571091	0.7441	0.04	0.26	0.4	0.5	0.38	0.18	0.5	0.51	0.47
AX-184245694	Fvb1-1	26575219	1.5573	0.01	0.21	0.42	0.35	0.38	0.16	0.43	0.48	0.35
AX-184502992	Fvb1-1	26600442	2.4886	0	0.15	0.31	0.03	0.39	0.16	0.28	0.22	0.21
AX-184493705	Fvb1-1	26628251	0.6052	0.03	0.45	0.43	0.14	0.5	0.36	0.45	0.45	0.51
AX-184604364	Fvb1-1	26636808	1.318	0	0.39	0.37	0.47	0.42	0.45	0.24	0.17	0.44
AX-123360106	Fvb1-1	26653480	-0.5356	0.04	0.34	0.36	0.06	0.39	0.48	0.43	0.22	0.36	istraw35_retained
AX-184502996	Fvb1-1	26655361	0.2151	0.01	0.15	0.18	0.1	0.02	0.03	0.49	0.51	0.42
AX-184434259	Fvb1-1	26683172	-0.0148	0.01	0.45	0.43	0.23	0.5	0.36	0.43	0.44	0.51
AX-184278570	Fvb1-1	26690733	0.6688	0.01	0.39	0.37	0.5	0.42	0.45	0.24	0.17	0.44
AX-184444705	Fvb1-1	26721341	1.5295	0	0.16	0.17	0.03	0.02	0.03	0.51	0.51	0.42
AX-184493708	Fvb1-1	26727173	0.2009	0.01	0.39	0.37	0.51	0.42	0.44	0.24	0.17	0.44
AX-184103028	Fvb1-1	26732037	1.8184	0	0.42	0.43	0.38	0.39	0.46	0.5	0.49	0.47
AX-166520191	Fvb1-1	26764549	-0.9454	0.02	0.36	0.36	0.31	0.44	0.45	0.15	0.12	0.4	istraw35_retained
AX-184019732	Fvb1-1	26779464	2.7164	0.03	0.08	0.16	0.48	0.09	0.03	0.31	0.29	0.11
AX-184412909	Fvb1-1	26780332	1.7136	0	0.25	0.51	0.51	0.4	0.19	0.46	0.5	0.45
AX-184454866	Fvb1-1	26796167	1.4446	0.04	0.37	0.39	0.36	0.4	0.48	0.47	0.38	0.42
AX-166502853	Fvb1-1	26798058	-1.1583	0.01	0.37	0.4	0.41	0.41	0.48	0.46	0.41	0.39	istraw35_retained
AX-166520195	Fvb1-1	26801399	-0.4474	0.01	0.28	0.38	0.32	0.5	0.45	0.15	0.03	0.34
AX-123360110	Fvb1-1	26809104	-0.4589	0.02	0.32	0.34	0.03	0.38	0.49	0.38	0.14	0.31	istraw35_retained
AX-184954778	Fvb1-1	26813271	0.9219	0	0.38	0.35	0.12	0.42	0.45	0.15	0.12	0.43
AX-184774952	Fvb1-1	26837281	1.6215	0.01	0.33	0.4	0.19	0.38	0.49	0.35	0.31	0.35
AX-184590785	Fvb1-1	26888717	0.4033	0.01	0.32	0.33	0.1	0.37	0.48	0.38	0.14	0.33
AX-184597679	Fvb1-1	26892957	0.4107	0.03	0.27	0.38	0.17	0.5	0.41	0.15	0.03	0.35	cand_gene
AX-184116777	Fvb1-1	26895158	0.3575	0.03	0.23	0.28	0.48	0.1	0.23	0.53	0.51	0.43	cand_gene
AX-184655470	Fvb1-1	26898185	2.1274	0.01	0.48	0.45	0.33	0.41	0.47	0.43	0.48	0.51
AX-184502999	Fvb1-1	26905024	0.8033	0.03	0.32	0.38	0.22	0.51	0.45	0.2	0.19	0.43
AX-184718090	Fvb1-1	26913386	0.9549	0.01	0.4	0.36	0.43	0.41	0.46	0.32	0.14	0.45
AX-184769150	Fvb1-1	26982795	1.2543	0.02	0.08	0.16	0.08	0.33	0.02	0.11	0.06	0.09
AX-184289829	Fvb1-1	26982891	1.2149	0.04	0.42	0.39	0.3	0.42	0.46	0.35	0.25	0.47
AX-184324091	Fvb1-1	26995675	1.1973	0.01	0.29	0.29	0.25	0.12	0.26	0.49	0.49	0.49
AX-184617026	Fvb1-1	27017531	1.0945	0.01	0.49	0.42	0.51	0.49	0.48	0.5	0.38	0.44
AX-184096779	Fvb1-1	27031500	0.7776	0.02	0.39	0.38	0.51	0.42	0.44	0.28	0.17	0.44
AX-123365035	Fvb1-1	27085357	-0.5453	0	0.15	0.23	0.1	0.09	0.15	0.43	0.45	0.33	istraw35_retained
AX-184368905	Fvb1-1	27091598	-0.4824	0	0.31	0.27	0.08	0.13	0.26	0.48	0.46	0.5
AX-123487245	Fvb1-1	27093562	-1.4433	0.01	0.33	0.34	0.05	0.41	0.49	0.4	0.14	0.33
AX-123360101	Fvb1-1	27093822	-0.6573	0.03	0.44	0.46	0.45	0.45	0.47	0.35	0.39	0.5	istraw35_retained
AX-166509626	Fvb1-1	27095947	0.6938	0	0.39	0.37	0.49	0.44	0.45	0.28	0.14	0.44
AX-166520188	Fvb1-1	27101948	0.8886	0.01	0.37	0.37	0.38	0.45	0.45	0.24	0.12	0.43	istraw35_retained
AX-184156315	Fvb1-1	27111621	0.2683	0.01	0.21	0.25	0.24	0.11	0.16	0.51	0.52	0.42
AX-184454870	Fvb1-1	27140139	1.5025	0	0.25	0.49	0.51	0.37	0.19	0.46	0.5	0.45
AX-184583758	Fvb1-1	27150941	1.7479	0.04	0.08	0.17	0.51	0.02	0.05	0.4	0.34	0.19
AX-184022737	Fvb1-1	27166459	1.5557	0.03	0.39	0.55	0.19	0.41	0.51	0.53	0.48	0.46
AX-184474848	Fvb1-1	27175480	0.678	0.02	0.2	0.24	0.15	0.09	0.2	0.5	0.51	0.44	cand_gene
AX-184623073	Fvb1-1	27176975	-0.6896	0	0.39	0.37	0.51	0.44	0.45	0.28	0.17	0.44	cand_gene
AX-184628885	Fvb1-1	27190454	2.2846	0	0.25	0.5	0.03	0.38	0.49	0.32	0.14	0.29
AX-184673891	Fvb1-1	27243041	1.5851	0.04	0.47	0.68	0.2	0.41	0.5	0.49	0.49	0.5
AX-184116786	Fvb1-1	27243851	1.9622	0.04	0.28	0.55	0.23	0.38	0.49	0.33	0.27	0.35
AX-184156319	Fvb1-1	27249084	1.2658	0.04	0.32	0.32	0.03	0.41	0.49	0.37	0.14	0.33
AX-166520266	Fvb1-1	27260855	0.445	0	0.39	0.38	0.51	0.44	0.45	0.28	0.17	0.44
AX-184949788	Fvb1-1	27298762	4.015	0	0.13	0.26	0.03	0.09	0.15	0.35	0.42	0.31
AX-184033867	Fvb1-1	27298791	0.2278	0	0.33	0.34	0.19	0.41	0.49	0.38	0.14	0.33
AX-184075066	Fvb1-1	27302220	0.5945	0.02	0.15	0.21	0	0.11	0.15	0.4	0.45	0.34	cand_gene
AX-184203629	Fvb1-1	27303251	-0.9477	0.01	0.31	0.28	0.15	0.15	0.26	0.48	0.48	0.5	cand_gene
AX-166510860	Fvb1-1	27317937	-1.0451	0.01	0.39	0.37	0.51	0.44	0.45	0.28	0.14	0.44
AX-184911334	Fvb1-1	27329238	1.5621	0.04	0.31	0.62	0.18	0.41	0.5	0.41	0.33	0.41
AX-184213938	Fvb1-1	27345082	0.8	0.01	0.33	0.34	0.08	0.41	0.49	0.38	0.14	0.33
AX-184840836	Fvb1-1	27370376	0.8161	0.01	0.37	0.39	0.32	0.41	0.47	0.43	0.33	0.39
AX-184096789	Fvb1-1	27376238	1.3639	0	0.09	0.11	0	0.41	0.08	0.05	0	0.03
AX-184131620	Fvb1-1	27389034	0.5949	0.01	0.23	0.4	0.24	0.37	0.46	0.28	0.12	0.42
AX-184929952	Fvb1-1	27401902	0.8134	0.01	0.29	0.42	0.5	0.42	0.28	0.5	0.5	0.47
AX-184454878	Fvb1-1	27412497	-0.1196	0.01	0.16	0.22	0	0.11	0.15	0.43	0.45	0.37	cand_gene
AX-184894543	Fvb1-1	27413221	-0.5528	0.03	0.44	0.42	0.43	0.43	0.46	0.43	0.34	0.49	cand_gene
AX-166519000	Fvb1-1	27415663	1.7681	0.02	0.31	0.57	0.49	0.39	0.5	0.38	0.31	0.37	istraw35_retained
AX-184774280	Fvb1-1	27426560	0.6728	0.03	0.09	0.18	0.17	0.36	0.09	0.05	0	0.16
AX-184862710	Fvb1-1	27447427	1.4753	0	0.13	0.16	0.05	0.02	0.02	0.43	0.51	0.36
AX-89818444	Fvb1-1	27452953	-0.0747	0.03	0.39	0.36	0.51	0.42	0.45	0.25	0.17	0.44	istraw35_retained
AX-184484467	Fvb1-1	27479103	2.0236	0.01	0.25	0.51	0.51	0.39	0.19	0.49	0.5	0.45
AX-123542421	Fvb1-1	27495239	1.1393	0.03	0.35	0.63	0.5	0.39	0.5	0.51	0.4	0.44
AX-184655476	Fvb1-1	27501108	3.1139	0.01	0.13	0.27	0.13	0.09	0.16	0.35	0.43	0.31
AX-184856222	Fvb1-1	27518759	0.0331	0.01	0.19	0.17	0.38	0.06	0.06	0.48	0.48	0.45
AX-184645334	Fvb1-1	27546568	-1.0841	0.02	0.13	0.16	0.03	0.02	0.02	0.43	0.51	0.34
AX-184109754	Fvb1-1	27552415	1.6986	0.04	0.22	0.32	0.51	0.12	0.23	0.52	0.52	0.42
AX-123614523	Fvb1-1	27552660	0.9156	0.03	0.4	0.38	0.19	0.42	0.48	0.52	0.38	0.45	istraw35_retained
AX-184045067	Fvb1-1	27569339	1.7592	0.03	0.09	0.17	0.03	0.36	0.09	0.05	0	0.14
AX-184357769	Fvb1-1	27576374	3.0736	0	0.12	0.25	0.39	0.38	0.15	0.15	0.06	0.21
AX-184707485	Fvb1-1	27576690	2.2399	0.01	0.13	0.26	0	0.09	0.15	0.35	0.42	0.31
AX-184139461	Fvb1-1	27586314	-0.1391	0.03	0.34	0.35	0.15	0.41	0.49	0.35	0.14	0.38
AX-184085301	Fvb1-1	27591750	1.8043	0	0.31	0.34	0.5	0.39	0.19	0.53	0.5	0.51
AX-184628891	Fvb1-2	5996	0.7361	0	0.1	0.17	0.5	0.26	0	0.2	0.34	0.14
AX-184511930	Fvb1-2	10068	-0.8014	0.01	0.27	0.33	0.18	0.25	0.38	0.51	0.5	0.41
AX-184597686	Fvb1-2	10394	0.3094	0.01	0.31	0.46	0.19	0.48	0.39	0.42	0.44	0.49
AX-184655477	Fvb1-2	20570	0.3784	0.03	0.11	0.18	0.45	0.09	0.22	0.24	0.38	0.16
AX-184660349	Fvb1-2	22050	3.3452	0.02	0.21	0.42	0	0.35	0.43	0.25	0.29	0.24
AX-184583763	Fvb1-2	59617	-0.4976	0.03	0.28	0.45	0.23	0.47	0.37	0.38	0.33	0.47	cand_gene
AX-184267523	Fvb1-2	70874	2.4525	0.01	0.23	0.46	0.51	0.18	0.13	0.51	0.51	0.47
AX-184301109	Fvb1-2	85936	0.5244	0	0.15	0.17	0.51	0.11	0.23	0.24	0.48	0.25
AX-184628893	Fvb1-2	90462	0.8333	0.02	0.47	0.33	0.41	0.46	0.41	0.36	0.5	0.45
AX-184165278	Fvb1-2	119438	1.4113	0.03	0.43	0.4	0.31	0.49	0.5	0.21	0.31	0.39
AX-184183931	Fvb1-2	119669	0.7982	0.01	0.2	0.32	0.17	0.24	0.36	0.41	0.39	0.23
AX-89818545	Fvb1-2	154560	-1.7183	0.03	0.21	0.31	0.06	0.24	0.37	0.43	0.41	0.23	istraw35_retained
AX-184617034	Fvb1-2	163250	0.4349	0	0.27	0.39	0.03	0.44	0.48	0.32	0.31	0.25
AX-184788555	Fvb1-2	171338	0.4527	0.04	0.35	0.56	0.46	0.33	0.47	0.52	0.51	0.51
AX-184464872	Fvb1-2	184464	0.5082	0.03	0.21	0.25	0	0.24	0.36	0.43	0.4	0.2	cand_gene
AX-184545451	Fvb1-2	184623	-0.2817	0.03	0.13	0.17	0.38	0.08	0.23	0.25	0.45	0.21	cand_gene
AX-184898537	Fvb1-2	220496	2.4867	0.02	0.38	0.33	0.03	0.49	0.5	0.2	0.12	0.32
AX-184174420	Fvb1-2	237576	1.0371	0	0.27	0.29	0.27	0.12	0.25	0.51	0.49	0.51
AX-184357775	Fvb1-2	248617	2.5639	0.01	0.43	0.35	0.49	0.47	0.41	0.48	0.51	0.51
AX-184434284	Fvb1-2	258395	-1.0757	0	0.36	0.39	0.33	0.39	0.3	0.52	0.51	0.51
AX-184576484	Fvb1-2	272883	0.1013	0	0.27	0.34	0.08	0.26	0.38	0.5	0.49	0.42	cand_gene
AX-123357116	Fvb1-2	275452	3.7124	0	0.06	0.11	0.08	0.03	0.02	0.24	0.2	0.25
AX-166503003	Fvb1-2	275560	-1.1585	0.01	0.1	0.18	0.4	0.05	0.23	0.15	0.42	0.16	istraw35_retained
AX-184256667	Fvb1-2	278561	1.7849	0	0.16	0.22	0.08	0.34	0.06	0.41	0.12	0.41	cand_gene
AX-184444732	Fvb1-2	287087	2.0976	0.01	0.2	0.4	0.49	0.19	0.12	0.49	0.48	0.41
AX-184047928	Fvb1-2	307739	1.7371	0	0.06	0.13	0.42	0.06	0	0.28	0.17	0.21	cand_gene
AX-184033868	Fvb1-2	310642	-0.7976	0.03	0.39	0.36	0	0.49	0.48	0.15	0.23	0.28	cand_gene
AX-184234728	Fvb1-2	325586	0.3004	0.03	0.41	0.38	0.51	0.47	0.34	0.5	0.51	0.5
AX-184156330	Fvb1-2	338003	1.9737	0.01	0.4	0.42	0.05	0.39	0.39	0.53	0.5	0.49
AX-184183934	Fvb1-2	338012	1.4251	0.01	0.46	0.42	0.19	0.49	0.46	0.38	0.42	0.45
AX-184898538	Fvb1-2	374746	2.3689	0	0.19	0.23	0.03	0.25	0.18	0.49	0.39	0.36
AX-184203643	Fvb1-2	375366	1.6797	0.01	0.15	0.3	0.48	0.16	0.06	0.41	0.39	0.36
AX-184673899	Fvb1-2	385343	1.5439	0.01	0.38	0.34	0.51	0.3	0.37	0.51	0.42	0.51
AX-184944734	Fvb1-2	413231	1.066	0	0.18	0.24	0.51	0.08	0.24	0.35	0.51	0.39	cand_gene
AX-184617038	Fvb1-2	416289	0.5027	0.04	0.2	0.2	0.03	0.26	0.18	0.5	0.41	0.35	cand_gene
AX-184380192	Fvb1-2	425136	2.5465	0	0.48	0.43	0.27	0.49	0.46	0.38	0.42	0.46
AX-184412937	Fvb1-2	429369	3.166	0.01	0.38	0.4	0.4	0.37	0.38	0.53	0.51	0.5
AX-184033869	Fvb1-2	448603	1.6259	0.03	0.27	0.26	0.39	0.35	0.24	0.53	0.44	0.47
AX-184324114	Fvb1-2	470055	0.9421	0.01	0.41	0.38	0.25	0.49	0.48	0.2	0.25	0.31	cand_gene
AX-184380195	Fvb1-2	480115	2.3549	0	0.26	0.26	0.32	0.27	0.2	0.53	0.5	0.49
AX-184193664	Fvb1-2	487442	0.9892	0.01	0.46	0.37	0.44	0.48	0.37	0.38	0.52	0.43
AX-184402079	Fvb1-2	487557	1.1942	0.01	0.33	0.37	0.51	0.29	0.36	0.53	0.49	0.47
AX-184867712	Fvb1-2	522585	0.2806	0.02	0.2	0.28	0.36	0.32	0.19	0.42	0.17	0.45
AX-184838626	Fvb1-2	525727	1.6263	0.04	0.41	0.38	0.42	0.28	0.45	0.48	0.44	0.51
AX-89818436	Fvb1-2	543346	-1.1089	0.01	0.41	0.36	0.08	0.47	0.49	0.2	0.27	0.31	istraw35_retained
AX-184529066	Fvb1-2	546761	1.3647	0.03	0.08	0.15	0.36	0.22	0	0.11	0.2	0.11
AX-184289845	Fvb1-2	559104	0.6716	0.02	0.2	0.29	0.08	0.23	0.26	0.49	0.42	0.36
AX-184886940	Fvb1-2	585500	1.2108	0.01	0.14	0.19	0.39	0.06	0.24	0.24	0.48	0.23
AX-184103046	Fvb1-2	596456	2.0438	0.03	0.47	0.12	0.22	0.33	0.41	0.35	0.39	0.44
AX-184245719	Fvb1-2	608316	2.6741	0.01	0.32	0.29	0.42	0.35	0.31	0.52	0.52	0.47
AX-123366834	Fvb1-2	625738	-0.1695	0	0.4	0.34	0.23	0.29	0.41	0.49	0.38	0.51	istraw35_retained
AX-184193665	Fvb1-2	632145	2.6545	0.01	0.09	0.17	0.47	0.06	0	0.28	0.27	0.31	cand_gene
AX-184256673	Fvb1-2	638301	1.0636	0.01	0.19	0.27	0.1	0.35	0.2	0.37	0.12	0.42
AX-184267532	Fvb1-2	646147	-0.7648	0	0.13	0.17	0.48	0.05	0.24	0.24	0.45	0.23	cand_gene
AX-184503034	Fvb1-2	647001	1.2327	0	0.39	0.39	0	0.49	0.5	0.2	0.27	0.31	cand_gene
AX-184301117	Fvb1-2	659374	0.5164	0	0.19	0.26	0	0.25	0.2	0.49	0.42	0.36
AX-184391178	Fvb1-2	660342	1.6079	0.01	0.34	0.38	0.28	0.3	0.38	0.53	0.48	0.48
AX-184368933	Fvb1-2	700909	1.1792	0.04	0.19	0.27	0.41	0.15	0.13	0.41	0.46	0.46
AX-184894548	Fvb1-2	722802	1.0336	0.01	0.07	0.15	0.38	0.06	0.05	0.21	0.24	0.19
AX-184454893	Fvb1-2	758271	2.1749	0.03	0.16	0.32	0	0.23	0.19	0.43	0.38	0.24
AX-184690396	Fvb1-2	795276	0.4596	0	0.39	0.41	0.12	0.49	0.5	0.32	0.14	0.33
AX-184454895	Fvb1-2	817946	-0.4668	0	0.15	0.2	0.51	0.05	0.31	0.24	0.46	0.23	cand_gene
AX-184103050	Fvb1-2	818286	-0.822	0.01	0.46	0.41	0.51	0.47	0.38	0.38	0.51	0.45	cand_gene
AX-184858221	Fvb1-2	837018	2.4684	0	0.21	0.31	0.44	0.36	0.21	0.41	0.27	0.42
AX-184576493	Fvb1-2	844985	2.043	0	0.2	0.26	0.23	0.25	0.2	0.5	0.42	0.38
AX-184705152	Fvb1-2	888411	1.7699	0	0.38	0.4	0	0.49	0.5	0.2	0.14	0.33
AX-184702763	Fvb1-2	893315	1.9509	0	0.2	0.26	0.03	0.26	0.2	0.49	0.42	0.38
AX-184464881	Fvb1-2	902076	2.2387	0	0.44	0.46	0.43	0.49	0.5	0.38	0.33	0.46
AX-184324119	Fvb1-2	929945	-0.2992	0	0.3	0.41	0	0.46	0.51	0.28	0.22	0.25	cand_gene
AX-184267537	Fvb1-2	942463	0.8307	0.04	0.43	0.49	0.52	0.48	0.51	0.29	0.34	0.47
AX-184561405	Fvb1-2	957820	-0.7485	0.03	0.25	0.36	0	0.23	0.41	0.49	0.49	0.4
AX-184705153	Fvb1-2	978291	-0.3972	0.03	0.26	0.33	0.11	0.2	0.4	0.5	0.51	0.43	cand_gene
AX-184423715	Fvb1-2	1000796	-0.847	0.04	0.33	0.39	0.42	0.51	0.27	0.46	0.47	0.27	cand_gene
AX-184623091	Fvb1-2	1011712	2.7147	0.01	0.4	0.43	0.39	0.49	0.51	0.24	0.33	0.42	cand_gene
AX-184245725	Fvb1-2	1015514	-0.1719	0	0.18	0.37	0.08	0.33	0.22	0.32	0.27	0.38
AX-184312626	Fvb1-2	1027291	1.4094	0	0.47	0.48	0.12	0.47	0.49	0.48	0.51	0.51
AX-184634598	Fvb1-2	1076742	0.1425	0.03	0.07	0.13	0.08	0.1	0.25	0.05	0.06	0
AX-184511937	Fvb1-2	1076918	0.6394	0.01	0.42	0.48	0.51	0.51	0.5	0.48	0.5	0.45
AX-184335220	Fvb1-2	1095091	1.7577	0.01	0.22	0.42	0	0.23	0.4	0.46	0.43	0.35
AX-184301120	Fvb1-2	1128938	-0.5071	0.03	0.31	0.43	0.06	0.44	0.41	0.52	0.45	0.41
AX-184464884	Fvb1-2	1132767	1.8359	0	0.06	0.09	0	0.03	0	0.2	0.36	0.14
AX-184156335	Fvb1-2	1132840	1.2629	0.02	0.27	0.33	0.28	0.23	0.41	0.53	0.49	0.45
AX-184925230	Fvb1-2	1156531	3.681	0.01	0.13	0.25	0.21	0.08	0.19	0.41	0.4	0.22
AX-184645344	Fvb1-2	1169739	0.9436	0.01	0.24	0.34	0.03	0.21	0.41	0.5	0.44	0.39
AX-123357062	Fvb1-2	1182683	-0.0083	0.02	0.39	0.44	0.15	0.48	0.51	0.24	0.24	0.41	istraw35_retained
AX-184423718	Fvb1-2	1234452	1.8635	0	0.29	0.35	0.49	0.38	0.37	0.48	0.42	0.45
AX-184423719	Fvb1-2	1234639	2.856	0.01	0.39	0.43	0.08	0.49	0.51	0.24	0.24	0.42
AX-184444736	Fvb1-2	1238282	2.4121	0.02	0.08	0.15	0	0.02	0.19	0.11	0.29	0.17
AX-184590809	Fvb1-2	1268620	1.1778	0	0.26	0.45	0.49	0.2	0.31	0.51	0.51	0.47
AX-184650546	Fvb1-2	1275641	1.5349	0.03	0.38	0.04	0.47	0.5	0.4	0.53	0.36	0.5
AX-184493729	Fvb1-2	1275768	0.3616	0.02	0.38	0.35	0.22	0.35	0.36	0.5	0.46	0.51
AX-184763241	Fvb1-2	1331993	-1.0791	0	0.2	0.28	0.08	0.21	0.23	0.5	0.47	0.4
AX-184568954	Fvb1-2	1334044	-1.1695	0.04	0.16	0.22	0.21	0.23	0.14	0.4	0.34	0.29
AX-184529073	Fvb1-2	1334142	3.0821	0.03	0.17	0.33	0.2	0.32	0.22	0.28	0.2	0.35
AX-184165286	Fvb1-2	1351962	1.6255	0.04	0.38	0.46	0.5	0.43	0.42	0.53	0.52	0.52
AX-184756536	Fvb1-2	1356163	2.3101	0.03	0.41	0.42	0.34	0.47	0.51	0.24	0.27	0.41
AX-184103053	Fvb1-2	1408632	1.2564	0.02	0.48	0.46	0.19	0.48	0.48	0.32	0.44	0.49
AX-184193669	Fvb1-2	1432736	0.2987	0	0.35	0.04	0.03	0.51	0.46	0.53	0.27	0.42
AX-184245731	Fvb1-2	1441545	0.9793	0	0.19	0.29	0.03	0.2	0.23	0.5	0.43	0.38
AX-184464887	Fvb1-2	1454884	0.2641	0.03	0.17	0.27	0.51	0.08	0.37	0.28	0.44	0.3
AX-184061931	Fvb1-2	1456826	-0.6705	0.01	0.32	0.36	0.42	0.39	0.38	0.48	0.48	0.49
AX-184484490	Fvb1-2	1470071	0.5082	0	0.2	0.28	0.17	0.23	0.23	0.5	0.44	0.38
AX-184610838	Fvb1-2	1500480	-0.198	0	0.21	0.31	0	0.21	0.33	0.5	0.44	0.38
AX-184669494	Fvb1-2	1501791	2.5561	0	0.06	0.13	0.44	0.05	0.06	0.11	0.31	0.16
AX-184890676	Fvb1-2	1520187	-0.729	0.04	0.33	0.52	0.44	0.37	0.47	0.46	0.49	0.48	cand_gene
AX-184402089	Fvb1-2	1536474	0.9162	0.02	0.2	0.4	0.46	0.41	0.36	0.2	0.14	0.29
AX-184763242	Fvb1-2	1557975	0.4007	0.03	0.4	0.42	0.21	0.4	0.44	0.5	0.5	0.51
AX-184511942	Fvb1-2	1569554	0.7468	0.02	0.21	0.33	0.47	0.27	0.47	0.2	0.2	0.25
AX-184794222	Fvb1-2	1642114	2.0788	0.03	0.27	0.54	0.35	0.38	0.39	0.38	0.4	0.45
AX-184746399	Fvb1-2	1642371	0.5092	0.02	0.37	0.4	0.11	0.5	0.51	0.28	0.18	0.39
AX-184568959	Fvb1-2	1651501	1.03	0	0.06	0.12	0.47	0.03	0.06	0.15	0.31	0.16
AX-184673905	Fvb1-2	1654332	-0.4203	0	0.3	0.39	0.03	0.51	0.35	0.32	0.24	0.43
AX-184289854	Fvb1-2	1669644	0.981	0.04	0.47	0.35	0.42	0.45	0.5	0.53	0.47	0.51
AX-184503042	Fvb1-2	1775449	2.4999	0	0.1	0.2	0.1	0.12	0.2	0.11	0.29	0.21	cand_gene
AX-184705157	Fvb1-2	1783524	0.6411	0.03	0.18	0.35	0.27	0.32	0.23	0.28	0.22	0.36
AX-123361815	Fvb1-2	1784503	0.6755	0.06	0.23	0.26	0.17	0.39	0.27	0.41	0.25	0.42	istraw35_retained
AX-184434299	Fvb1-2	1796604	2.0619	0.02	0.15	0.21	0.46	0.33	0.23	0.2	0.31	0.19
AX-184423724	Fvb1-2	1811018	1.2932	0.01	0.07	0.1	0.51	0.03	0.08	0.2	0.33	0.16
AX-184617042	Fvb1-2	1823069	0.3476	0	0.36	0.4	0.08	0.5	0.51	0.28	0.22	0.41
AX-184682435	Fvb1-2	1848152	0.4538	0.04	0.13	0.2	0.42	0.34	0.18	0.21	0.27	0.09
AX-184245737	Fvb1-2	1851696	1.3927	0.01	0.09	0.18	0.05	0.32	0.16	0.05	0	0.08
AX-184752228	Fvb1-2	1866734	1.9861	0	0.39	0.4	0.46	0.32	0.47	0.52	0.42	0.5
AX-184484493	Fvb1-2	1912233	0.503	0.03	0.36	0.42	0.51	0.38	0.43	0.5	0.52	0.51
AX-184610839	Fvb1-2	1934835	0.2776	0.01	0.17	0.32	0.08	0.19	0.3	0.38	0.38	0.31
AX-166502946	Fvb1-2	1972681	0.1609	0	0.18	0.34	0.17	0.18	0.3	0.41	0.39	0.36	istraw35_retained
AX-184346482	Fvb1-2	1994485	0.7172	0.02	0.17	0.25	0.32	0.11	0.21	0.48	0.4	0.34
AX-184640049	Fvb1-2	1997726	1.0423	0.03	0.28	0.33	0.39	0.25	0.37	0.53	0.51	0.44
AX-184634603	Fvb1-2	2007069	-0.5877	0	0.07	0.11	0.45	0.03	0.12	0.2	0.27	0.11
AX-184224266	Fvb1-2	2022267	1.6245	0.01	0.29	0.33	0.38	0.27	0.37	0.5	0.51	0.43
AX-184673907	Fvb1-2	2052054	0.7201	0.04	0.28	0.38	0.1	0.24	0.37	0.5	0.52	0.47
AX-184576502	Fvb1-2	2052082	1.4783	0	0.38	0.4	0.31	0.29	0.43	0.53	0.42	0.5
AX-184597702	Fvb1-2	2061420	0.6362	0.01	0.3	0.38	0.12	0.37	0.3	0.52	0.44	0.49	cand_gene
AX-184444745	Fvb1-2	2098646	0.3592	0.01	0.19	0.27	0.37	0.26	0.29	0.45	0.38	0.31
AX-184444746	Fvb1-2	2122940	3.2105	0.01	0.46	0.48	0.15	0.47	0.47	0.48	0.5	0.51
AX-123357091	Fvb1-2	2124795	0.52	0.02	0.27	0.36	0.45	0.38	0.31	0.48	0.42	0.47	istraw35_retained
AX-184754516	Fvb1-2	2126190	1.8816	0.03	0.31	0.26	0.03	0.27	0.36	0.53	0.51	0.43
AX-184771480	Fvb1-2	2140337	0.4064	0.04	0.15	0.3	0.03	0.3	0.19	0.25	0.2	0.33	cand_gene
AX-184949792	Fvb1-2	2142242	0.828	0.01	0.31	0.33	0.51	0.25	0.37	0.52	0.52	0.45	cand_gene
AX-184484496	Fvb1-2	2169107	0.6108	0.02	0.13	0.15	0.5	0.09	0.18	0.25	0.41	0.25
AX-184057977	Fvb1-2	2171495	3.7384	0	0.28	0.34	0	0.24	0.41	0.51	0.51	0.44
AX-184213964	Fvb1-2	2196650	1.2542	0.01	0.44	0.48	0.51	0.47	0.51	0.35	0.33	0.47	cand_gene
AX-184962448	Fvb1-2	2216012	2.4686	0	0.4	0.43	0.21	0.48	0.51	0.24	0.22	0.42
AX-184444748	Fvb1-2	2225962	-0.1576	0	0.41	0.39	0.19	0.28	0.47	0.49	0.38	0.51	cand_gene
AX-184070357	Fvb1-2	2227365	2.0287	0.01	0.27	0.34	0	0.23	0.41	0.51	0.51	0.45	cand_gene
AX-184604392	Fvb1-2	2239426	1.1217	0.01	0.3	0.37	0.46	0.39	0.32	0.52	0.48	0.48
AX-184423728	Fvb1-2	2242009	1.0732	0.03	0.11	0.11	0.51	0.1	0.15	0.32	0.34	0.22
AX-184669496	Fvb1-2	2284831	0.7202	0.03	0.17	0.23	0.51	0.09	0.49	0.11	0.2	0.22
AX-184057979	Fvb1-2	2298121	0.9482	0.01	0.39	0.39	0.36	0.27	0.47	0.52	0.42	0.51
AX-184423729	Fvb1-2	2301100	1.3505	0	0.27	0.34	0	0.23	0.41	0.51	0.51	0.44
AX-184289861	Fvb1-2	2346718	1.0041	0.01	0.33	0.37	0.33	0.37	0.33	0.53	0.51	0.49
AX-184768375	Fvb1-2	2357602	1.6009	0.03	0.41	0.44	0.38	0.48	0.51	0.24	0.27	0.43
AX-184035745	Fvb1-2	2391024	2.3399	0	0.27	0.37	0.51	0.39	0.34	0.49	0.39	0.41
AX-184116803	Fvb1-2	2411222	3.2413	0	0.25	0.35	0.21	0.23	0.4	0.5	0.48	0.43
AX-184368956	Fvb1-2	2436949	2.4253	0	0.33	0.33	0.47	0.26	0.38	0.51	0.5	0.5
AX-184583779	Fvb1-2	2482620	0.9516	0.02	0.18	0.27	0.43	0.19	0.15	0.46	0.4	0.34
AX-184972386	Fvb1-2	2493655	0.7986	0.01	0.37	0.34	0.41	0.33	0.36	0.5	0.47	0.51
AX-184080084	Fvb1-2	2509419	1.2236	0.02	0.08	0.16	0.45	0.05	0.08	0.28	0.17	0.21
AX-184391200	Fvb1-2	2546083	1.7586	0	0.2	0.28	0	0.21	0.23	0.5	0.47	0.39
AX-184040030	Fvb1-2	2547142	1.2533	0.01	0.49	0.48	0.17	0.48	0.47	0.41	0.45	0.49
AX-184301140	Fvb1-2	2561718	0.3781	0	0.33	0.44	0.48	0.38	0.38	0.51	0.49	0.49
AX-184324135	Fvb1-2	2590768	2.2738	0.03	0.2	0.29	0.08	0.22	0.24	0.51	0.45	0.37
AX-184193677	Fvb1-2	2614002	3.1263	0	0.21	0.3	0.29	0.22	0.24	0.5	0.48	0.41
AX-184051114	Fvb1-2	2630018	2.3787	0.01	0.06	0.12	0.25	0.03	0.18	0.11	0.24	0.08
AX-184934799	Fvb1-2	2642340	1.6524	0	0.2	0.29	0.17	0.35	0.24	0.38	0.22	0.41
AX-184391201	Fvb1-2	2663979	2.101	0	0.2	0.28	0.05	0.21	0.23	0.5	0.47	0.39
AX-184131637	Fvb1-2	2681282	1.4737	0.01	0.08	0.09	0.44	0.06	0.21	0.11	0.27	0.11
AX-184278614	Fvb1-2	2693650	1.3953	0.02	0.48	0.31	0.29	0.34	0.49	0.41	0.31	0.51
AX-184464898	Fvb1-2	2712988	0.694	0	0.28	0.34	0.27	0.24	0.38	0.52	0.52	0.46
AX-184858222	Fvb1-2	2724062	0.3786	0	0.39	0.42	0.1	0.48	0.51	0.24	0.22	0.41
AX-184165291	Fvb1-2	2740313	-1.1362	0.03	0.09	0.11	0.37	0.06	0.09	0.21	0.34	0.19
AX-184529088	Fvb1-2	2776997	1.6708	0.03	0.29	0.58	0.41	0.32	0.43	0.49	0.45	0.5
AX-184289867	Fvb1-2	2796810	1.4631	0.02	0.22	0.33	0.03	0.23	0.33	0.52	0.42	0.39
AX-184109766	Fvb1-2	2840409	1.1583	0.01	0.21	0.27	0.11	0.33	0.27	0.38	0.22	0.41
AX-184799860	Fvb1-2	2849090	1.5357	0.04	0.22	0.44	0.5	0.24	0.19	0.48	0.48	0.41
AX-184568972	Fvb1-2	2871325	0.362	0.02	0.47	0.45	0.44	0.49	0.47	0.49	0.52	0.5
AX-123361818	Fvb1-2	2890941	2.5753	0.01	0.18	0.36	0.06	0.34	0.25	0.28	0.2	0.35
AX-184650554	Fvb1-2	2900682	2.3349	0	0.3	0.33	0.51	0.41	0.31	0.48	0.45	0.47
AX-184843285	Fvb1-2	2918647	1.7439	0.01	0.36	0.4	0.1	0.51	0.51	0.28	0.22	0.42
AX-184545467	Fvb1-2	2976234	1.9434	0	0.45	0.46	0.36	0.49	0.51	0.49	0.39	0.48
AX-184224274	Fvb1-2	2979746	0.2068	0	0.45	0.44	0.15	0.5	0.49	0.35	0.45	0.47
AX-184583782	Fvb1-2	2987382	0.5513	0	0.18	0.33	0.19	0.19	0.31	0.38	0.38	0.33
AX-184391206	Fvb1-2	3004592	2.6021	0.01	0.37	0.39	0.2	0.5	0.51	0.28	0.22	0.42
AX-184576512	Fvb1-2	3010712	2.8228	0.01	0.42	0.48	0.5	0.46	0.46	0.51	0.5	0.51
AX-184628910	Fvb1-2	3023642	2.2516	0	0.18	0.32	0.05	0.19	0.31	0.38	0.38	0.31
AX-184503056	Fvb1-2	3050700	2.8703	0.01	0.06	0.11	0.08	0.11	0.03	0.28	0.2	0.14
AX-184628911	Fvb1-2	3065102	0.6519	0	0.34	0.43	0.5	0.27	0.46	0.5	0.49	0.46
AX-184213976	Fvb1-2	3119388	2.7101	0.01	0.12	0.17	0.48	0.2	0.12	0.28	0.31	0.23	cand_gene
AX-184357799	Fvb1-2	3121924	1.4479	0	0.26	0.4	0.05	0.2	0.43	0.45	0.51	0.44	cand_gene
AX-184335232	Fvb1-2	3139878	0.2158	0	0.26	0.35	0.43	0.27	0.32	0.53	0.49	0.44
AX-184934803	Fvb1-2	3147527	2.1825	0	0.38	0.43	0.51	0.42	0.44	0.49	0.52	0.51
AX-184537455	Fvb1-2	3173517	1.0563	0.03	0.11	0.16	0.44	0.06	0.03	0.48	0.34	0.25
AX-184722112	Fvb1-2	3183595	1.969	0.01	0.27	0.36	0.37	0.29	0.31	0.53	0.5	0.45
AX-184165294	Fvb1-2	3197429	2.1582	0	0.31	0.37	0.08	0.5	0.5	0.24	0.17	0.33
AX-184234754	Fvb1-2	3217454	2.0423	0.01	0.49	0.51	0.38	0.5	0.48	0.52	0.49	0.49
AX-184716055	Fvb1-2	3248301	2.6659	0	0.06	0.11	0	0.09	0.02	0.24	0.17	0.16
AX-184213980	Fvb1-2	3250170	1.1091	0.04	0.19	0.35	0.4	0.19	0.3	0.43	0.41	0.34	cand_gene
AX-184617056	Fvb1-2	3251239	-0.1537	0.01	0.1	0.13	0.48	0.08	0.11	0.28	0.35	0.19	cand_gene
AX-184561426	Fvb1-2	3268719	2.0875	0.01	0.41	0.44	0.49	0.51	0.51	0.43	0.36	0.46
AX-123359978	Fvb1-2	3277339	0.1945	0.01	0.19	0.34	0.1	0.19	0.3	0.41	0.41	0.36	istraw35_retained
AX-184655504	Fvb1-2	3278276	0.3525	0.01	0.25	0.36	0.06	0.27	0.31	0.51	0.49	0.44
AX-184402123	Fvb1-2	3307140	1.8511	0	0.25	0.32	0.05	0.45	0.28	0.38	0.22	0.42
AX-184080090	Fvb1-2	3313768	3.1119	0.01	0.38	0.4	0.5	0.5	0.51	0.38	0.42	0.43
AX-184357800	Fvb1-2	3317958	1.3171	0.01	0.19	0.34	0.05	0.19	0.3	0.41	0.41	0.36
AX-184065954	Fvb1-2	3363340	1.9772	0	0.25	0.39	0.43	0.25	0.35	0.5	0.5	0.41
AX-184256707	Fvb1-2	3387279	0.2181	0.01	0.24	0.37	0.08	0.27	0.31	0.5	0.47	0.43
AX-184553531	Fvb1-2	3396659	2.0768	0.01	0.31	0.58	0.49	0.36	0.46	0.47	0.5	0.42
AX-184694137	Fvb1-2	3429824	2.4159	0.04	0.2	0.4	0.21	0.39	0.26	0.35	0.15	0.38
AX-184289871	Fvb1-2	3439726	2.6774	0.01	0.1	0.16	0	0.24	0.02	0.28	0.24	0.16
AX-184256708	Fvb1-2	3449837	0.6379	0.04	0.15	0.25	0.43	0.3	0.09	0.4	0.37	0.25
AX-89874033	Fvb1-2	3450663	3.2508	0.03	0.2	0.39	0.03	0.4	0.26	0.25	0.2	0.34	istraw35_retained
AX-184075087	Fvb1-2	3456996	3.2646	0.01	0.34	0.32	0.51	0.48	0.36	0.51	0.44	0.48
AX-184368970	Fvb1-2	3487354	0.3649	0	0.42	0.03	0.12	0.49	0.44	0.46	0.36	0.51
AX-184289873	Fvb1-2	3487400	0.8908	0.01	0.28	0.35	0.08	0.48	0.51	0.24	0.17	0.27
AX-184335236	Fvb1-2	3501722	2.9439	0.04	0.17	0.35	0.11	0.14	0.29	0.41	0.4	0.35
AX-184929969	Fvb1-2	3531625	1.4996	0.02	0.12	0.24	0.35	0.18	0.31	0.06	0.2	0.17
AX-184123993	Fvb1-2	3536724	0.7215	0.02	0.28	0.34	0.34	0.49	0.28	0.43	0.22	0.43
AX-184464911	Fvb1-2	3551331	2.8202	0.04	0.19	0.39	0.13	0.41	0.26	0.28	0.2	0.34
AX-184474898	Fvb1-2	3567596	-0.5233	0	0.19	0.32	0.08	0.18	0.3	0.43	0.46	0.36	cand_gene
AX-184474899	Fvb1-2	3572054	1.1962	0	0.06	0.1	0.35	0.08	0.08	0.15	0.27	0.11	cand_gene
AX-184139484	Fvb1-2	3572462	0.5832	0.01	0.25	0.5	0.08	0.43	0.29	0.43	0.34	0.42	cand_gene
AX-184391216	Fvb1-2	3575172	0.9751	0.01	0.23	0.47	0.33	0.27	0.44	0.43	0.36	0.34
AX-184391217	Fvb1-2	3590824	0.5786	0	0.29	0.36	0.17	0.48	0.51	0.24	0.17	0.33	cand_gene
AX-184312658	Fvb1-2	3594571	1.182	0.02	0.27	0.32	0.13	0.45	0.3	0.42	0.27	0.43	cand_gene
AX-184454921	Fvb1-2	3612342	2.0196	0.01	0.39	0.34	0.46	0.51	0.34	0.53	0.42	0.5
AX-184464913	Fvb1-2	3618944	0.23	0	0.44	0.03	0.08	0.5	0.43	0.53	0.41	0.51
AX-184454922	Fvb1-2	3625486	-0.5869	0.02	0.44	0.46	0.18	0.5	0.46	0.49	0.27	0.49	cand_gene
AX-184174450	Fvb1-2	3626427	-0.2372	0	0.24	0.35	0	0.5	0.3	0.28	0.25	0.25	cand_gene
AX-184423751	Fvb1-2	3641347	0.8985	0.01	0.29	0.35	0.25	0.47	0.51	0.24	0.18	0.33
AX-184109780	Fvb1-2	3665832	0.2505	0.03	0.27	0.34	0.23	0.33	0.32	0.51	0.51	0.47
AX-184103074	Fvb1-2	3673886	1.6544	0.01	0.26	0.5	0.51	0.23	0.46	0.41	0.48	0.41
AX-184561431	Fvb1-2	3678490	3.1079	0.03	0.23	0.47	0.13	0.4	0.49	0.25	0.18	0.29
AX-184464914	Fvb1-2	3682234	2.9892	0.03	0.16	0.33	0.13	0.16	0.3	0.32	0.41	0.33	cand_gene
AX-184883342	Fvb1-2	3684357	2.3433	0	0.28	0.3	0.03	0.46	0.3	0.48	0.25	0.44	cand_gene
AX-184412976	Fvb1-2	3700790	0.8179	0.01	0.28	0.31	0.35	0.45	0.3	0.48	0.26	0.46
AX-184123996	Fvb1-2	3700936	-0.3151	0	0.29	0.37	0.36	0.5	0.29	0.49	0.39	0.23
AX-123360062	Fvb1-2	3707217	-0.3738	0	0.23	0.31	0.48	0.18	0.27	0.46	0.52	0.41	istraw35_retained
AX-184156358	Fvb1-2	3747678	0.4466	0	0.18	0.32	0.05	0.2	0.31	0.35	0.39	0.33
AX-184090897	Fvb1-2	3772370	1.5295	0	0.27	0.3	0.19	0.46	0.31	0.46	0.27	0.43
AX-184267566	Fvb1-2	3791452	2.5934	0	0.12	0.18	0.49	0.21	0.05	0.28	0.31	0.23
AX-184645371	Fvb1-2	3822746	3.2048	0.02	0.17	0.35	0.11	0.19	0.31	0.35	0.41	0.33
AX-184051122	Fvb1-2	3833577	0.6001	0.04	0.28	0.32	0.1	0.47	0.51	0.24	0.12	0.3
AX-184139487	Fvb1-2	3871799	0.8818	0.01	0.36	0.41	0.15	0.5	0.51	0.43	0.28	0.42
AX-184224290	Fvb1-2	3876249	0.9804	0	0.36	0.34	0.51	0.49	0.5	0.38	0.33	0.38
AX-184576523	Fvb1-2	3876766	0.6315	0.01	0.17	0.31	0.05	0.18	0.3	0.35	0.39	0.33
AX-184628919	Fvb1-2	3913207	2.0097	0.01	0.5	0.33	0.45	0.51	0.41	0.5	0.5	0.49
AX-184224292	Fvb1-2	3916811	1.133	0	0.29	0.35	0.12	0.49	0.51	0.24	0.14	0.33
AX-184645374	Fvb1-2	3963057	-0.6198	0.03	0.39	0.42	0.25	0.49	0.49	0.38	0.4	0.43
AX-166510726	Fvb1-2	3965845	-0.9064	0.01	0.17	0.31	0.08	0.18	0.31	0.35	0.39	0.35	istraw35_retained
AX-184402135	Fvb1-2	3988692	0.3642	0	0.17	0.31	0.05	0.18	0.31	0.35	0.39	0.34	cand_gene
AX-184444773	Fvb1-2	3990096	-1.1834	0.01	0.44	0.44	0.08	0.5	0.47	0.53	0.49	0.52	cand_gene
AX-184617061	Fvb1-2	3998904	1.3386	0.04	0.24	0.37	0.03	0.41	0.28	0.45	0.27	0.39
AX-184665006	Fvb1-2	4011697	2.4837	0	0.07	0.13	0.08	0.11	0	0.15	0.31	0.19
AX-184139488	Fvb1-2	4013438	1.1461	0.02	0.46	0.45	0.45	0.51	0.47	0.53	0.5	0.51
AX-184174454	Fvb1-2	4032457	1.1878	0.01	0.27	0.29	0.03	0.46	0.31	0.46	0.2	0.43
AX-184156363	Fvb1-2	4076658	2.6253	0.02	0.21	0.42	0.27	0.22	0.44	0.2	0.36	0.31
AX-184503065	Fvb1-2	4099458	0.7729	0.01	0.27	0.31	0.05	0.46	0.29	0.43	0.23	0.43
AX-184116813	Fvb1-2	4116364	1.6223	0.01	0.35	0.31	0.36	0.49	0.5	0.28	0.28	0.36
AX-184962453	Fvb1-2	4138235	1.6283	0	0.28	0.29	0.05	0.46	0.3	0.46	0.24	0.44
AX-184484530	Fvb1-2	4174308	3.0462	0.04	0.23	0.47	0.11	0.42	0.48	0.22	0.14	0.26	cand_gene
AX-184131652	Fvb1-2	4174690	2.2149	0	0.07	0.1	0.05	0.11	0.02	0.24	0.24	0.16	cand_gene
AX-184193702	Fvb1-2	4188303	0.8724	0	0.28	0.31	0.05	0.45	0.31	0.48	0.22	0.43
AX-166510746	Fvb1-2	4189194	0.2071	0.01	0.19	0.33	0.21	0.19	0.32	0.46	0.44	0.36	istraw35_retained
AX-184402136	Fvb1-2	4193566	1.0945	0.04	0.12	0.12	0.51	0.15	0.06	0.21	0.46	0.19
AX-184224298	Fvb1-2	4209184	1.1807	0.02	0.36	0.39	0.1	0.5	0.51	0.41	0.33	0.42
AX-184070363	Fvb1-2	4212931	4.0587	0.04	0.17	0.35	0.13	0.18	0.32	0.38	0.41	0.31
AX-184617062	Fvb1-2	4239102	1.7065	0.03	0.28	0.29	0.08	0.46	0.29	0.48	0.24	0.45
AX-184029248	Fvb1-2	4264254	1.2384	0.01	0.27	0.28	0	0.46	0.29	0.48	0.2	0.44
AX-184894563	Fvb1-2	4291517	-0.5938	0.01	0.43	0.47	0.35	0.5	0.49	0.46	0.48	0.48
AX-184537470	Fvb1-2	4312010	0.7018	0.01	0.28	0.36	0.08	0.48	0.5	0.24	0.12	0.35
AX-184051126	Fvb1-2	4324392	2.4585	0.01	0.5	0.31	0.44	0.51	0.4	0.5	0.5	0.5
AX-184368988	Fvb1-2	4333447	1.1585	0.01	0.27	0.3	0.1	0.46	0.3	0.46	0.18	0.42
AX-184096816	Fvb1-2	4360660	1.6753	0	0.36	0.28	0.41	0.5	0.32	0.53	0.38	0.5
AX-184075097	Fvb1-2	4368339	0.6908	0.03	0.15	0.3	0.08	0.14	0.27	0.29	0.42	0.31
AX-184576524	Fvb1-2	4418444	1.4239	0.02	0.18	0.24	0.18	0.23	0.46	0.11	0.17	0.26
AX-184193705	Fvb1-2	4437105	1.9712	0.01	0.42	0.45	0.45	0.5	0.47	0.49	0.35	0.48
AX-184402140	Fvb1-2	4441783	0.3474	0.01	0.26	0.35	0.1	0.49	0.47	0.24	0.12	0.34
AX-184193706	Fvb1-2	4458473	1.0304	0.02	0.18	0.24	0.39	0.09	0.27	0.35	0.51	0.34
AX-184520529	Fvb1-2	4487297	-0.2599	0.02	0.18	0.27	0.46	0.21	0.43	0.15	0.2	0.25
AX-184245785	Fvb1-2	4512936	1.0019	0.02	0.36	0.41	0.32	0.5	0.51	0.32	0.38	0.43
AX-184511971	Fvb1-2	4530619	0.498	0.01	0.27	0.36	0.17	0.49	0.47	0.24	0.14	0.38
AX-184024111	Fvb1-2	4538132	0.5527	0.01	0.14	0.26	0.05	0.11	0.23	0.32	0.41	0.28
AX-184245788	Fvb1-2	4550364	0.4482	0.01	0.42	0.49	0.23	0.5	0.51	0.51	0.46	0.5
AX-184165321	Fvb1-2	4565417	0.3784	0.01	0.15	0.21	0.45	0.16	0.09	0.45	0.41	0.31
AX-184434340	Fvb1-2	4584910	1.2882	0	0.09	0.14	0.36	0.11	0.03	0.35	0.34	0.16
AX-184949804	Fvb1-2	4601762	0.7604	0.03	0.34	0.43	0.5	0.5	0.46	0.35	0.25	0.44
AX-184423769	Fvb1-2	4625399	0.7307	0.04	0.45	0.45	0.43	0.5	0.49	0.52	0.49	0.51
AX-184139493	Fvb1-2	4642471	3.5698	0.01	0.21	0.43	0.17	0.42	0.44	0.15	0.12	0.33
AX-184289890	Fvb1-2	4683421	1.0494	0	0.42	0.48	0.1	0.51	0.51	0.49	0.45	0.49
AX-184245795	Fvb1-2	4692048	0.496	0.03	0.27	0.38	0.47	0.44	0.47	0.2	0.33	0.43
AX-184245796	Fvb1-2	4703867	1.5556	0.01	0.17	0.33	0.48	0.24	0.26	0.32	0.34	0.29
AX-184075101	Fvb1-2	4711841	1.6492	0.01	0.34	0.37	0.27	0.47	0.5	0.4	0.25	0.44	cand_gene
AX-184474915	Fvb1-2	4718764	1.9025	0	0.26	0.29	0.15	0.43	0.5	0.2	0.12	0.38	cand_gene
AX-184520533	Fvb1-2	4720116	1.5354	0.01	0.12	0.12	0.51	0.08	0.08	0.35	0.43	0.29
AX-184357820	Fvb1-2	4741948	1.5825	0.01	0.3	0.39	0.21	0.47	0.49	0.33	0.31	0.38
AX-184454939	Fvb1-2	4747226	1.5057	0.03	0.49	0.5	0.19	0.51	0.5	0.53	0.51	0.51	cand_gene
AX-184537476	Fvb1-2	4747664	0.7955	0.03	0.22	0.26	0.17	0.39	0.49	0.11	0.09	0.28	cand_gene
AX-184537478	Fvb1-2	4776226	1.6783	0	0.24	0.25	0.1	0.43	0.5	0.11	0.09	0.28
AX-184474916	Fvb1-2	4796324	1.7261	0.02	0.44	0.48	0.1	0.51	0.51	0.51	0.47	0.51
AX-184847007	Fvb1-2	4818278	0.6883	0	0.21	0.32	0.05	0.43	0.47	0.15	0.06	0.27
AX-184116821	Fvb1-2	4822041	3.1379	0.01	0.32	0.33	0.39	0.49	0.5	0.35	0.24	0.4
AX-184865122	Fvb1-2	4857645	1.3106	0.02	0.48	0.46	0.21	0.49	0.5	0.53	0.49	0.51
AX-184842545	Fvb1-2	4894603	0.2097	0.01	0.21	0.33	0.19	0.42	0.46	0.15	0.06	0.29
AX-184156377	Fvb1-2	4913827	1.7745	0	0.36	0.32	0.43	0.49	0.5	0.35	0.44	0.44
AX-184847008	Fvb1-2	4934807	0.8718	0.01	0.23	0.32	0.18	0.47	0.47	0.15	0.06	0.27
AX-184312694	Fvb1-2	4962051	1.6649	0.01	0.23	0.27	0.05	0.42	0.5	0.15	0.06	0.27
AX-184590844	Fvb1-2	4972263	1.049	0.02	0.4	0.5	0.44	0.44	0.51	0.52	0.48	0.51
AX-184655516	Fvb1-2	5002977	0.518	0	0.43	0.42	0.12	0.46	0.51	0.53	0.5	0.51
AX-184245808	Fvb1-2	5004353	3.3948	0.03	0.06	0.12	0.28	0.05	0.05	0.24	0.31	0.15
AX-184156379	Fvb1-2	5026913	-0.0858	0.01	0.18	0.23	0.51	0.06	0.25	0.41	0.51	0.36	cand_gene
AX-184474921	Fvb1-2	5031982	0.4354	0.01	0.22	0.32	0.1	0.43	0.47	0.15	0.06	0.27	cand_gene
AX-184568997	Fvb1-2	5060088	0.1299	0	0.07	0.11	0.3	0.05	0.06	0.25	0.29	0.19
AX-184845881	Fvb1-2	5086732	0.182	0.04	0.14	0.22	0.41	0.15	0.02	0.31	0.5	0.34
AX-184278663	Fvb1-2	5089951	0.8019	0	0.21	0.32	0.1	0.43	0.46	0.15	0.06	0.27
AX-184335265	Fvb1-2	5120467	0.5989	0.01	0.42	0.42	0.1	0.46	0.51	0.53	0.5	0.52
AX-184335266	Fvb1-2	5141407	1.0002	0.03	0.29	0.51	0.51	0.5	0.39	0.4	0.35	0.25
AX-184412997	Fvb1-2	5146394	-0.6019	0.01	0.19	0.33	0.05	0.39	0.45	0.15	0.06	0.27	cand_gene
AX-184784157	Fvb1-2	5146772	0.1197	0.01	0.09	0.11	0.51	0.05	0.06	0.35	0.39	0.19	cand_gene
AX-184799878	Fvb1-2	5155828	1.4217	0.01	0.37	0.33	0.51	0.51	0.5	0.38	0.34	0.42
AX-184183980	Fvb1-2	5166547	3.1413	0	0.06	0.13	0.25	0.11	0.23	0	0.06	0.08
AX-184660385	Fvb1-2	5182621	0.8783	0.02	0.43	0.43	0.5	0.48	0.48	0.46	0.39	0.44
AX-184484546	Fvb1-2	5216338	1.2197	0.01	0.13	0.14	0.51	0.11	0.06	0.37	0.46	0.27
AX-184617073	Fvb1-2	5220540	1.4002	0.01	0.06	0.1	0.1	0.11	0	0.24	0.12	0.16
AX-184568999	Fvb1-2	5220843	1.1013	0	0.19	0.38	0.05	0.38	0.45	0.15	0.06	0.25
AX-184357834	Fvb1-2	5252009	1.6172	0	0.25	0.25	0.12	0.43	0.5	0.15	0.09	0.31
AX-184484547	Fvb1-2	5288842	1.7175	0.04	0.42	0.39	0.08	0.47	0.5	0.53	0.51	0.51
AX-184434356	Fvb1-2	5299640	0.5104	0	0.07	0.12	0.43	0.08	0.08	0.15	0.27	0.14
AX-184156386	Fvb1-2	5300312	0.6505	0.01	0.21	0.43	0.05	0.4	0.27	0.38	0.22	0.39
AX-184583814	Fvb1-2	5310569	0.7745	0	0.27	0.3	0	0.46	0.28	0.46	0.17	0.43
AX-184529119	Fvb1-2	5318541	1.1056	0.03	0.38	0.31	0.48	0.4	0.4	0.24	0.17	0.44
AX-184511991	Fvb1-2	5390625	0.4201	0.01	0.25	0.31	0.05	0.5	0.21	0.35	0.27	0.35
AX-184769158	Fvb1-2	5393984	0.6126	0.01	0.44	0.42	0.21	0.51	0.26	0.53	0.49	0.51
AX-184569002	Fvb1-2	5408742	1.0807	0	0.33	0.36	0	0.51	0.5	0.24	0.17	0.33
AX-184256752	Fvb1-2	5443150	1.1061	0.03	0.2	0.24	0.51	0.14	0.02	0.52	0.52	0.45
AX-184256753	Fvb1-2	5445458	1.4795	0.01	0.23	0.46	0.34	0.33	0.45	0.35	0.38	0.31
AX-184080110	Fvb1-2	5453300	1.6111	0.01	0.09	0.15	0.05	0.11	0.02	0.37	0.22	0.31
AX-184655521	Fvb1-2	5470527	1.4705	0	0.13	0.19	0.49	0.09	0.23	0.2	0.46	0.21
AX-123363529	Fvb1-2	5475452	2.5305	0	0.25	0.34	0.51	0.27	0.47	0.24	0.48	0.38	istraw35_retained
AX-184335272	Fvb1-2	5492677	0.3988	0.03	0.29	0.35	0.05	0.45	0.43	0.37	0.2	0.48
AX-184224314	Fvb1-2	5507188	1.3721	0.01	0.49	0.42	0.32	0.5	0.46	0.53	0.49	0.48
AX-184781594	Fvb1-2	5515178	1.4375	0	0.41	0.42	0.12	0.49	0.5	0.24	0.22	0.42
AX-184764153	Fvb1-2	5515332	1.5129	0	0.26	0.35	0.13	0.25	0.37	0.51	0.51	0.41
AX-184929980	Fvb1-2	5554435	0.8768	0.02	0.48	0.51	0.5	0.51	0.47	0.48	0.47	0.45
AX-184734051	Fvb1-2	5567326	1.3515	0	0.25	0.38	0.03	0.26	0.36	0.46	0.5	0.42
AX-184597736	Fvb1-2	5619239	1.404	0	0.38	0.39	0	0.49	0.5	0.2	0.12	0.32
AX-184234795	Fvb1-2	5622706	1.5804	0.02	0.11	0.21	0.21	0.33	0.21	0	0.06	0.09
AX-184870473	Fvb1-2	5662292	2.9507	0	0.38	0.4	0.05	0.49	0.5	0.2	0.14	0.33
AX-184623137	Fvb1-2	5669508	1.4164	0	0.21	0.3	0.38	0.36	0.21	0.41	0.22	0.42
AX-184794564	Fvb1-2	5699216	0.9305	0.02	0.12	0.21	0.41	0.05	0.32	0.15	0.42	0.14
AX-184650568	Fvb1-2	5723531	1.2902	0.02	0.22	0.41	0.03	0.42	0.42	0.24	0.18	0.32
AX-184183988	Fvb1-2	5730532	1.7434	0.01	0.12	0.15	0.5	0.02	0.23	0.15	0.44	0.19
AX-184224315	Fvb1-2	5739216	0.5135	0.01	0.17	0.35	0.1	0.32	0.21	0.32	0.2	0.37
AX-184902720	Fvb1-2	5754694	0.9691	0	0.39	0.4	0.08	0.48	0.5	0.32	0.14	0.33
AX-184511996	Fvb1-2	5755085	0.1754	0	0.12	0.21	0.36	0.03	0.31	0.15	0.44	0.16
AX-184040043	Fvb1-2	5825061	2.5945	0	0.44	0.46	0.42	0.49	0.51	0.52	0.52	0.45
AX-184655523	Fvb1-2	5843256	2.3487	0.03	0.17	0.33	0.06	0.3	0.21	0.32	0.2	0.36
AX-184553563	Fvb1-2	5893743	1.408	0.01	0.2	0.4	0.51	0.33	0.41	0.11	0.33	0.25
AX-184203718	Fvb1-2	5899741	0.0908	0.02	0.27	0.39	0.32	0.45	0.47	0.28	0.36	0.27
AX-184256755	Fvb1-2	5923516	-0.7362	0.01	0.27	0.29	0.33	0.26	0.26	0.53	0.51	0.48	cand_gene
AX-184786476	Fvb1-2	5928535	-0.3187	0.01	0.13	0.17	0.51	0.05	0.24	0.24	0.46	0.23
AX-184764154	Fvb1-2	5928568	2.2171	0.02	0.24	0.48	0.27	0.42	0.37	0.41	0.38	0.31
AX-184245814	Fvb1-2	5942713	-0.735	0	0.16	0.32	0.05	0.32	0.2	0.32	0.12	0.35	cand_gene
AX-184278669	Fvb1-2	5943012	-0.571	0.01	0.2	0.27	0.15	0.22	0.24	0.49	0.44	0.38	cand_gene
AX-184380255	Fvb1-2	5964901	0.522	0.01	0.45	0.38	0.39	0.47	0.4	0.38	0.52	0.46
AX-184301196	Fvb1-2	5965526	1.9778	0	0.25	0.35	0.4	0.34	0.21	0.5	0.31	0.51
AX-184124024	Fvb1-2	6017462	1.2826	0	0.43	0.4	0.51	0.47	0.39	0.46	0.5	0.49
AX-184634630	Fvb1-2	6017888	0.4318	0	0.41	0.36	0.36	0.48	0.49	0.2	0.27	0.33
AX-184214026	Fvb1-2	6023296	2.0454	0.02	0.23	0.13	0.51	0.06	0.35	0.41	0.52	0.45
AX-184224317	Fvb1-2	6056737	1.1629	0.03	0.46	0.5	0.38	0.45	0.51	0.5	0.42	0.5
AX-184357843	Fvb1-2	6060368	2.243	0.01	0.06	0.12	0.19	0.24	0.06	0	0.06	0.06
AX-184474928	Fvb1-2	6114899	0.9136	0	0.1	0.15	0.49	0.02	0.23	0.15	0.4	0.16
AX-184147655	Fvb1-2	6114944	0.8084	0	0.43	0.38	0.21	0.49	0.47	0.32	0.33	0.33	cand_gene
AX-184335276	Fvb1-2	6159344	0.3646	0.02	0.19	0.25	0.03	0.26	0.2	0.5	0.39	0.35	cand_gene
AX-184660392	Fvb1-2	6175435	1.5257	0	0.43	0.35	0.39	0.47	0.34	0.38	0.51	0.46
AX-184080113	Fvb1-2	6175990	3.0037	0.01	0.07	0.14	0.05	0.02	0.23	0.05	0.29	0.09
AX-184925262	Fvb1-2	6226072	1.2114	0.01	0.41	0.35	0.03	0.49	0.47	0.2	0.29	0.29
AX-184464943	Fvb1-2	6263937	2.1126	0.01	0.15	0.31	0.11	0.11	0.21	0.41	0.36	0.38
AX-184503093	Fvb1-2	6263940	-1.8684	0.03	0.14	0.18	0.51	0.06	0.25	0.24	0.48	0.25
AX-184665019	Fvb1-2	6271153	3.1672	0.02	0.08	0.16	0.25	0.02	0.03	0.32	0.42	0.17
AX-184537494	Fvb1-2	6335046	-0.0865	0.02	0.15	0.31	0.13	0.32	0.19	0.32	0.14	0.35	cand_gene
AX-184256759	Fvb1-2	6345130	1.6001	0.02	0.34	0.36	0.51	0.37	0.36	0.5	0.51	0.51
AX-184256313	Fvb1-2	6377169	0.989	0.01	0.37	0.33	0.12	0.49	0.5	0.15	0.12	0.27
AX-184545498	Fvb1-2	6377222	-0.4423	0.03	0.23	0.28	0.05	0.24	0.3	0.5	0.48	0.39
AX-184267598	Fvb1-2	6385800	-0.6927	0.02	0.16	0.22	0.16	0.34	0.06	0.41	0.12	0.41	cand_gene
AX-184301198	Fvb1-2	6447303	-0.4312	0.03	0.38	0.01	0.42	0.5	0.15	0.49	0.44	0.47
AX-184193727	Fvb1-2	6447316	1.5845	0.01	0.08	0.06	0.15	0.02	0.03	0.41	0.22	0.3
AX-184454952	Fvb1-2	6474246	0.5512	0.04	0.33	0.42	0.33	0.46	0.49	0.42	0.44	0.41
AX-184423794	Fvb1-2	6485875	1.2319	0	0.26	0.41	0	0.43	0.48	0.32	0.31	0.25	cand_gene
AX-184301199	Fvb1-2	6495392	2.43	0.01	0.06	0.09	0.36	0.06	0	0.2	0.27	0.11
AX-184245815	Fvb1-2	6495423	1.6221	0.03	0.26	0.42	0.03	0.45	0.32	0.38	0.39	0.43
AX-184738450	Fvb1-2	6520037	0.5428	0	0.27	0.38	0.03	0.34	0.47	0.41	0.29	0.42
AX-184267599	Fvb1-2	6520079	1.3743	0.01	0.27	0.4	0.08	0.44	0.48	0.35	0.3	0.25
AX-184357847	Fvb1-2	6556962	0.284	0.02	0.27	0.38	0.11	0.44	0.48	0.29	0.31	0.26
AX-184590849	Fvb1-2	6560680	0.26	0	0.07	0.11	0.12	0.06	0.02	0.24	0.22	0.27
AX-184669513	Fvb1-2	6588417	1.6452	0.02	0.22	0.44	0.15	0.23	0.33	0.45	0.46	0.38
AX-184764156	Fvb1-2	6607936	0.3119	0	0.23	0.33	0.03	0.34	0.41	0.35	0.2	0.34	cand_gene
AX-184380258	Fvb1-2	6611887	-0.8108	0	0.13	0.18	0.51	0.09	0.23	0.2	0.47	0.21	cand_gene
AX-184369014	Fvb1-2	6626102	1.0344	0.02	0.34	0.64	0.47	0.5	0.35	0.48	0.5	0.48
AX-184103103	Fvb1-2	6647941	3.6496	0.02	0.18	0.36	0.11	0.22	0.33	0.38	0.37	0.23
AX-184915830	Fvb1-2	6653384	0.7506	0.03	0.47	0.38	0.26	0.47	0.43	0.28	0.46	0.36
AX-184423796	Fvb1-2	6659022	0.6716	0.01	0.31	0.47	0.25	0.47	0.37	0.49	0.43	0.46
AX-184796911	Fvb1-2	6723350	0.7996	0.03	0.36	0.34	0.31	0.49	0.5	0.24	0.06	0.27
AX-184799961	Fvb1-2	6748722	1.2656	0.02	0.46	0.33	0.49	0.33	0.48	0.43	0.2	0.51
AX-184799965	Fvb1-2	6757899	2.2464	0	0.36	0.33	0	0.49	0.5	0.15	0.06	0.27
AX-184512000	Fvb1-2	6783760	1.3334	0.03	0.21	0.24	0.13	0.25	0.38	0.41	0.45	0.21
AX-184628935	Fvb1-2	6819981	3.0173	0.03	0.1	0.21	0.14	0.12	0.23	0.15	0.37	0.14
AX-184934821	Fvb1-2	6826732	1.5713	0.03	0.47	0.51	0.08	0.5	0.45	0.49	0.4	0.49
AX-184561464	Fvb1-2	6852947	0.7284	0	0.12	0.21	0.5	0.24	0	0.32	0.34	0.19
AX-184369016	Fvb1-2	6876870	1.5802	0.03	0.26	0.53	0.11	0.43	0.45	0.43	0.27	0.33	cand_gene
AX-184245818	Fvb1-2	6877312	0.3711	0.03	0.36	0.34	0.19	0.49	0.5	0.21	0.06	0.29	cand_gene
AX-184391264	Fvb1-2	6897837	1.5537	0.01	0.42	0.39	0.15	0.34	0.48	0.52	0.34	0.5
AX-184576545	Fvb1-2	6902004	0.6236	0	0.12	0.17	0.39	0.09	0.23	0.24	0.44	0.16
AX-184545500	Fvb1-2	6902066	0.8505	0.01	0.48	0.34	0.18	0.34	0.48	0.41	0.2	0.51
AX-184583827	Fvb1-2	6944158	2.1525	0	0.29	0.37	0.37	0.41	0.33	0.41	0.49	0.47
AX-184529126	Fvb1-2	6979473	1.5943	0	0.25	0.32	0.19	0.42	0.16	0.49	0.33	0.5
AX-184690420	Fvb1-2	6990757	0.8913	0.01	0.43	0.42	0.48	0.5	0.5	0.47	0.42	0.33
AX-89818701	Fvb1-2	6998903	-1.1064	0.02	0.41	0.42	0.2	0.51	0.51	0.46	0.41	0.29	istraw35_retained
AX-184335284	Fvb1-2	7005009	2.4665	0.01	0.09	0.14	0.08	0.06	0.23	0.05	0.36	0.08
AX-184503098	Fvb1-2	7007908	0.8344	0.01	0.27	0.37	0.49	0.43	0.33	0.38	0.45	0.44
AX-89780480	Fvb1-2	7016093	3.67	0.01	0.15	0.3	0.05	0.34	0.15	0.28	0.14	0.31	istraw35_retained
AX-184634637	Fvb1-2	7079987	2.5221	0.02	0.33	0.4	0.4	0.43	0.34	0.49	0.51	0.5
AX-184444810	Fvb1-2	7097011	2.2865	0.04	0.13	0.16	0.21	0.09	0.32	0.2	0.45	0.15
AX-184867725	Fvb1-2	7102159	2.2034	0.03	0.12	0.13	0.13	0.06	0.33	0.11	0.39	0.12
AX-184090920	Fvb1-2	7112626	1.3397	0.03	0.18	0.19	0.44	0.08	0.15	0.48	0.42	0.49
AX-184245825	Fvb1-2	7114181	1.6315	0	0.45	0.42	0.19	0.5	0.5	0.46	0.45	0.33
AX-184312710	Fvb1-2	7157223	2.4155	0	0.42	0.45	0.51	0.48	0.45	0.53	0.48	0.47
AX-184789324	Fvb1-2	7166408	3.6402	0.03	0.14	0.29	0.06	0.34	0.15	0.28	0.14	0.28
AX-184357856	Fvb1-2	7184621	2.3188	0.03	0.21	0.21	0.05	0.41	0.22	0.35	0.18	0.45
AX-184065984	Fvb1-2	7214467	1.9151	0	0.43	0.42	0	0.5	0.51	0.48	0.43	0.31
AX-184214031	Fvb1-2	7242384	2.1245	0	0.09	0.15	0.05	0.06	0.23	0.11	0.39	0.11
AX-184650576	Fvb1-2	7283595	1.5356	0	0.34	0.31	0.42	0.39	0.4	0.53	0.5	0.51
AX-184369024	Fvb1-2	7292181	0.4188	0.02	0.23	0.28	0.05	0.35	0.39	0.35	0.24	0.41
AX-166503049	Fvb1-2	7307802	2.7337	0.03	0.19	0.39	0.11	0.32	0.35	0.28	0.25	0.35	istraw35_retained
AX-184028016	Fvb1-2	7324809	2.6877	0.02	0.2	0.39	0.03	0.29	0.12	0.46	0.46	0.39
AX-184357859	Fvb1-2	7334437	0.5827	0.01	0.28	0.33	0.1	0.49	0.5	0.15	0.14	0.23
AX-184773592	Fvb1-2	7348743	0.5533	0.04	0.5	0.44	0.26	0.49	0.51	0.53	0.5	0.47
AX-166520402	Fvb1-2	7356135	0.0738	0.02	0.23	0.34	0.22	0.36	0.36	0.35	0.27	0.43	istraw35_retained
AX-184278675	Fvb1-2	7364641	2.5823	0	0.39	0.44	0.08	0.41	0.41	0.53	0.51	0.51
AX-184357863	Fvb1-2	7382689	1.6919	0.01	0.48	0.42	0.42	0.48	0.5	0.53	0.51	0.5
AX-184732484	Fvb1-2	7386744	1.0035	0.01	0.27	0.33	0.08	0.49	0.5	0.15	0.14	0.17
AX-184234808	Fvb1-2	7404308	2.5635	0.02	0.23	0.31	0.51	0.24	0.45	0.32	0.46	0.33
AX-184732485	Fvb1-2	7438804	1.9512	0.02	0.47	0.43	0.48	0.51	0.5	0.5	0.51	0.51
AX-184346555	Fvb1-2	7440572	0.9558	0	0.3	0.32	0.08	0.5	0.5	0.15	0.14	0.21
AX-89818825	Fvb1-2	7469355	-0.7995	0.03	0.22	0.29	0.33	0.42	0.19	0.38	0.23	0.39	istraw35_retained
AX-184576554	Fvb1-2	7476648	-1.0471	0	0.23	0.28	0.05	0.45	0.19	0.33	0.22	0.42	cand_gene
AX-184537513	Fvb1-2	7477259	2.269	0	0.19	0.32	0.1	0.08	0.31	0.5	0.47	0.39
AX-184413023	Fvb1-2	7478850	0.1343	0.01	0.25	0.32	0.05	0.51	0.43	0.11	0.14	0.21	cand_gene
AX-184019487	Fvb1-2	7479099	0.4009	0	0.45	0.47	0.44	0.51	0.51	0.52	0.51	0.49
AX-184380271	Fvb1-2	7486039	2.4539	0	0.34	0.43	0.33	0.51	0.43	0.35	0.46	0.36
AX-184147668	Fvb1-2	7509816	2.4485	0	0.31	0.62	0.5	0.38	0.48	0.48	0.47	0.42
AX-184116843	Fvb1-2	7513202	0.2705	0.03	0.26	0.28	0	0.51	0.42	0.2	0.14	0.21
AX-184444816	Fvb1-2	7524641	2.6936	0	0.21	0.43	0.05	0.08	0.44	0.48	0.45	0.36
AX-184865128	Fvb1-2	7552525	1.8941	0	0.26	0.31	0.03	0.49	0.19	0.35	0.22	0.42
AX-184346559	Fvb1-2	7580247	0.4201	0.01	0.35	0.43	0.29	0.51	0.44	0.4	0.49	0.39
AX-184184000	Fvb1-2	7584966	0.6528	0	0.39	0.44	0.46	0.5	0.51	0.35	0.34	0.42
AX-184124038	Fvb1-2	7608620	0.2602	0.03	0.28	0.39	0.44	0.12	0.48	0.53	0.51	0.46
AX-184845884	Fvb1-2	7613202	0.6783	0.02	0.37	0.16	0.51	0.44	0.5	0.53	0.51	0.4
AX-123366844	Fvb1-2	7614410	1.5331	0	0.34	0.41	0.23	0.5	0.42	0.35	0.29	0.49	istraw35_retained
AX-166503080	Fvb1-2	7625902	-0.6278	0.02	0.25	0.33	0.03	0.47	0.19	0.35	0.25	0.43	istraw35_retained
AX-166511006	Fvb1-2	7634737	-0.5227	0.01	0.23	0.38	0.12	0.08	0.47	0.51	0.45	0.38	istraw35_retained
AX-184493817	Fvb1-2	7642541	1.7487	0	0.26	0.33	0	0.51	0.43	0.2	0.14	0.21
AX-184184003	Fvb1-2	7652634	0.33	0.01	0.27	0.33	0.08	0.51	0.43	0.11	0.17	0.23
AX-184792211	Fvb1-2	7699273	1.7646	0	0.29	0.57	0.51	0.29	0.49	0.46	0.47	0.41
AX-166511011	Fvb1-2	7707805	-0.4159	0	0.26	0.31	0.03	0.48	0.18	0.35	0.24	0.43	istraw35_retained
AX-184357870	Fvb1-2	7734728	1.6415	0	0.28	0.56	0.5	0.3	0.49	0.46	0.46	0.39
AX-184493820	Fvb1-2	7737400	2.5101	0.01	0.36	0.41	0.44	0.51	0.51	0.2	0.24	0.35
AX-184147672	Fvb1-2	7754775	2.1319	0.04	0.38	0.48	0.45	0.5	0.44	0.47	0.4	0.5
AX-184503110	Fvb1-2	7780122	3.0321	0.04	0.16	0.33	0.3	0.19	0.4	0.32	0.29	0.26
AX-184645398	Fvb1-2	7789598	0.1312	0.01	0.24	0.29	0.05	0.46	0.19	0.32	0.24	0.43	cand_gene
AX-184529137	Fvb1-2	7790902	1.9351	0	0.23	0.29	0.3	0.18	0.35	0.43	0.51	0.43	cand_gene
AX-184907012	Fvb1-2	7817305	1.6112	0.01	0.5	0.45	0.05	0.5	0.46	0.53	0.49	0.47	cand_gene
AX-184454971	Fvb1-2	7819092	1.5893	0	0.3	0.6	0.51	0.36	0.49	0.48	0.48	0.41
AX-184124044	Fvb1-2	7819368	1.5353	0.02	0.31	0.28	0.15	0.5	0.47	0.15	0.21	0.25	cand_gene
AX-184096837	Fvb1-2	7821970	0.8314	0.01	0.3	0.4	0.08	0.11	0.51	0.52	0.48	0.44
AX-184423805	Fvb1-2	7842076	0.0671	0	0.1	0.12	0.51	0.05	0	0.28	0.45	0.25
AX-123360243	Fvb1-2	7846321	3.1955	0.01	0.21	0.41	0.05	0.03	0.44	0.49	0.42	0.36	istraw35_retained
AX-184763247	Fvb1-2	7850910	1.1989	0.01	0.27	0.32	0.03	0.51	0.43	0.15	0.14	0.23
AX-123363532	Fvb1-2	7859269	1.4744	0	0.33	0.36	0.51	0.48	0.19	0.48	0.51	0.5	istraw35_retained
AX-184545511	Fvb1-2	7863040	0.6465	0	0.09	0.12	0.51	0.05	0	0.28	0.46	0.23
AX-184727525	Fvb1-2	7889722	1.5029	0	0.3	0.61	0.51	0.36	0.49	0.48	0.48	0.41
AX-184245842	Fvb1-2	7929452	0.9122	0	0.43	0.41	0.29	0.23	0.5	0.48	0.42	0.51
AX-184764161	Fvb1-2	7947064	1.3318	0.01	0.16	0.32	0.34	0.18	0.02	0.41	0.47	0.43
AX-184193751	Fvb1-2	7958116	2.1602	0.01	0.37	0.37	0.48	0.15	0.48	0.43	0.46	0.51
AX-184623151	Fvb1-2	7967649	2.7308	0.01	0.43	0.31	0.12	0.49	0.46	0.28	0.23	0.43
AX-184312726	Fvb1-2	7985595	0.9055	0.01	0.29	0.29	0	0.5	0.47	0.15	0.12	0.23
AX-166520432	Fvb1-2	8001206	3.3835	0.05	0.17	0.34	0.15	0.05	0.31	0.49	0.47	0.28	istraw35_retained
AX-184174492	Fvb1-2	8024097	2.3591	0.01	0.48	0.41	0.48	0.48	0.42	0.49	0.44	0.51
AX-184234818	Fvb1-2	8027164	0.3767	0.03	0.42	0.39	0.49	0.49	0.45	0.53	0.49	0.51
AX-166511025	Fvb1-2	8027836	-0.6804	0.01	0.28	0.32	0	0.51	0.45	0.15	0.14	0.21	istraw35_retained
AX-184623153	Fvb1-2	8050310	0.6288	0	0.46	0.44	0.33	0.5	0.5	0.53	0.48	0.51
AX-184576562	Fvb1-2	8052442	1.4801	0	0.28	0.33	0	0.51	0.45	0.15	0.14	0.23
AX-123357147	Fvb1-2	8052942	2.7293	0	0.1	0.19	0.05	0.03	0.25	0.35	0.17	0.23	istraw35_retained
AX-184193752	Fvb1-2	8060542	2.326	0.03	0.38	0.47	0.51	0.36	0.5	0.53	0.5	0.49
AX-123357148	Fvb1-2	8067921	-0.9867	0	0.1	0.17	0.3	0.03	0.28	0.28	0.14	0.23	istraw35_retained
AX-184174494	Fvb1-2	8105062	3.2336	0.01	0.3	0.6	0.49	0.36	0.48	0.48	0.48	0.41
AX-184610889	Fvb1-2	8135845	2.1513	0	0.35	0.13	0.05	0.5	0.5	0.2	0.22	0.21
AX-184520569	Fvb1-2	8144777	1.0182	0.01	0.13	0.21	0.14	0.06	0.29	0.35	0.27	0.31
AX-184686513	Fvb1-2	8152157	1.3347	0.01	0.3	0.34	0.08	0.48	0.21	0.38	0.34	0.48
AX-184697737	Fvb1-2	8169837	1.0272	0.03	0.26	0.29	0	0.51	0.45	0.15	0.12	0.17	cand_gene
AX-184380284	Fvb1-2	8198232	1.2867	0	0.24	0.28	0.51	0.08	0.31	0.53	0.51	0.41
AX-184131683	Fvb1-2	8214804	1.4412	0	0.49	0.41	0.46	0.5	0.51	0.52	0.48	0.49
AX-184096842	Fvb1-2	8217763	0.5241	0	0.26	0.3	0	0.51	0.45	0.11	0.09	0.19	cand_gene
AX-184682471	Fvb1-2	8218816	0.0577	0.02	0.25	0.31	0.13	0.43	0.2	0.32	0.29	0.43	cand_gene
AX-184634646	Fvb1-2	8229352	0.196	0	0.18	0.31	0.08	0.28	0.44	0.2	0.17	0.21	cand_gene
AX-184203747	Fvb1-2	8232449	0.5743	0	0.25	0.29	0.08	0.46	0.19	0.32	0.27	0.43	cand_gene
AX-184184009	Fvb1-2	8238136	0.5788	0	0.34	0.46	0.17	0.48	0.48	0.48	0.29	0.48
AX-166503104	Fvb1-2	8246898	3.2783	0.03	0.11	0.21	0.2	0.09	0.41	0.15	0.06	0.06	istraw35_retained
AX-184090926	Fvb1-2	8257498	0.4133	0	0.18	0.3	0.08	0.27	0.43	0.2	0.17	0.19
AX-184796146	Fvb1-2	8291465	1.2312	0.01	0.28	0.56	0.51	0.34	0.47	0.48	0.46	0.41
AX-184949828	Fvb1-2	8327466	0.417	0	0.27	0.31	0.03	0.51	0.45	0.11	0.09	0.27
AX-184224350	Fvb1-2	8332251	0.5303	0	0.38	0.42	0.19	0.49	0.5	0.38	0.33	0.42
AX-184413042	Fvb1-2	8342884	1.9998	0.01	0.27	0.27	0.4	0.06	0.3	0.49	0.48	0.46
AX-184278692	Fvb1-2	8371960	1.6013	0.01	0.28	0.3	0.27	0.51	0.45	0.11	0.09	0.27
AX-184023443	Fvb1-2	8378528	1.0324	0.01	0.27	0.3	0.45	0.47	0.25	0.32	0.29	0.43
AX-184301225	Fvb1-2	8384974	1.4987	0	0.36	0.3	0.12	0.13	0.35	0.43	0.36	0.5
AX-184357882	Fvb1-2	8390282	0.4593	0.03	0.06	0.1	0.46	0.05	0	0.28	0.22	0.18	cand_gene
AX-184645404	Fvb1-2	8391147	-0.4788	0.01	0.27	0.22	0.51	0.25	0.06	0.53	0.47	0.52	cand_gene
AX-184610894	Fvb1-2	8423617	0.688	0	0.11	0.17	0.08	0.09	0.43	0.11	0.06	0.06
AX-184553592	Fvb1-2	8423893	0.7041	0.01	0.24	0.26	0.49	0.05	0.31	0.53	0.51	0.43
AX-166511059	Fvb1-2	8426136	-0.058	0	0.23	0.26	0.49	0.05	0.3	0.53	0.51	0.42	istraw35_retained
AX-123357155	Fvb1-2	8465943	-1.1683	0	0.3	0.36	0.12	0.47	0.26	0.46	0.34	0.48	istraw35_retained
AX-184214047	Fvb1-2	8471055	2.2201	0.01	0.48	0.44	0.4	0.5	0.51	0.53	0.51	0.49
AX-184413043	Fvb1-2	8477641	1.5293	0	0.23	0.26	0.51	0.06	0.3	0.53	0.52	0.41
AX-184070384	Fvb1-2	8493860	1.0743	0.04	0.38	0.3	0.23	0.5	0.46	0.2	0.12	0.31
AX-184944777	Fvb1-2	8501203	1.2797	0.01	0.46	0.35	0.51	0.48	0.31	0.46	0.49	0.48
AX-166511073	Fvb1-2	8530042	0.6856	0.01	0.27	0.33	0.05	0.5	0.23	0.27	0.27	0.39	istraw35_retained
AX-184193758	Fvb1-2	8538540	0.5611	0	0.25	0.3	0.03	0.5	0.45	0.05	0.09	0.25
AX-184569028	Fvb1-2	8563333	0.8605	0	0.25	0.3	0	0.5	0.44	0.05	0.09	0.25
AX-184131687	Fvb1-2	8564574	2.0617	0.01	0.46	0.36	0.51	0.51	0.33	0.52	0.5	0.5
AX-184915847	Fvb1-2	8605604	0.8017	0.01	0.18	0.31	0	0.23	0.25	0.35	0.46	0.32
AX-166509646	Fvb1-2	8613451	0.6326	0.01	0.28	0.34	0.05	0.49	0.23	0.35	0.27	0.39	istraw35_retained
AX-184391288	Fvb1-2	8620170	0.3355	0.01	0.25	0.3	0	0.5	0.44	0.05	0.09	0.21
AX-184147682	Fvb1-2	8635966	2.3638	0.03	0.29	0.58	0.51	0.31	0.47	0.45	0.47	0.44
AX-184569029	Fvb1-2	8683780	2.667	0.01	0.35	0.41	0.36	0.5	0.27	0.46	0.47	0.5
AX-184058000	Fvb1-2	8684090	1.2901	0	0.13	0.19	0.23	0.11	0.43	0.2	0.12	0.08
AX-184464972	Fvb1-2	8696172	1.5538	0.01	0.21	0.26	0.4	0.06	0.3	0.52	0.52	0.38
AX-184520579	Fvb1-2	8719567	0.461	0.02	0.25	0.5	0.46	0.3	0.46	0.32	0.42	0.35
AX-184640092	Fvb1-2	8725575	1.4254	0	0.28	0.27	0.46	0.09	0.33	0.52	0.48	0.48	cand_gene
AX-184346572	Fvb1-2	8728017	1.5588	0.01	0.31	0.33	0.16	0.51	0.48	0.15	0.17	0.33	cand_gene
AX-184335312	Fvb1-2	8732922	2.2266	0	0.48	0.39	0.5	0.5	0.43	0.35	0.42	0.48
AX-184042471	Fvb1-2	8756164	1.7823	0	0.25	0.32	0.05	0.49	0.23	0.32	0.27	0.36
AX-184954819	Fvb1-2	8761369	2.8969	0.04	0.23	0.45	0.03	0.43	0.44	0.2	0.12	0.23
AX-184890712	Fvb1-2	8781945	0.3507	0.04	0.42	0.45	0.13	0.47	0.51	0.48	0.51	0.5
AX-184312746	Fvb1-2	8804514	1.1563	0.01	0.27	0.32	0.36	0.5	0.23	0.35	0.34	0.43
AX-184165360	Fvb1-2	8824150	1.2824	0.03	0.22	0.26	0.49	0.11	0.18	0.51	0.49	0.46
AX-184434397	Fvb1-2	8836082	1.8312	0	0.36	0.38	0.1	0.51	0.5	0.38	0.2	0.44
AX-184944780	Fvb1-2	8851079	1.5716	0	0.4	0.45	0.5	0.51	0.5	0.38	0.48	0.43
AX-184876654	Fvb1-2	8858240	1.7637	0	0.22	0.35	0.1	0.09	0.49	0.46	0.39	0.31
AX-184065999	Fvb1-2	8902419	1.7166	0.02	0.41	0.39	0.44	0.5	0.35	0.53	0.5	0.48
AX-184553600	Fvb1-2	8948728	0.6671	0.01	0.33	0.35	0	0.51	0.5	0.24	0.17	0.33
AX-184234830	Fvb1-2	8955516	1.0438	0.04	0.45	0.49	0.41	0.51	0.51	0.38	0.49	0.48
AX-184545522	Fvb1-2	8973916	1.7414	0	0.42	0.44	0.32	0.51	0.27	0.52	0.5	0.51
AX-184920508	Fvb1-2	8988923	1.1751	0	0.26	0.31	0.08	0.5	0.21	0.35	0.27	0.37
AX-184380299	Fvb1-2	9005026	1.0941	0	0.34	0.34	0	0.51	0.5	0.24	0.2	0.33	cand_gene
AX-184369048	Fvb1-2	9005229	-0.3157	0.02	0.41	0.36	0.14	0.15	0.5	0.48	0.39	0.51	cand_gene
AX-184380300	Fvb1-2	9020335	1.2548	0.01	0.33	0.39	0.51	0.51	0.27	0.46	0.43	0.48
AX-184713975	Fvb1-2	9023209	1.5821	0.01	0.12	0.19	0.39	0.12	0.14	0.2	0.42	0.27
AX-184256794	Fvb1-2	9024993	0.8469	0	0.25	0.4	0.29	0.08	0.49	0.49	0.48	0.41
AX-184045100	Fvb1-2	9063140	1.8075	0.01	0.36	0.4	0.39	0.51	0.25	0.5	0.49	0.5
AX-184640096	Fvb1-2	9065930	0.9785	0	0.25	0.29	0.08	0.5	0.21	0.35	0.24	0.33
AX-184734056	Fvb1-2	9107502	1.5225	0.03	0.42	0.34	0.39	0.51	0.51	0.41	0.38	0.47
AX-184335317	Fvb1-2	9125759	1.1153	0.02	0.48	0.48	0.37	0.51	0.51	0.51	0.51	0.5
AX-184085357	Fvb1-2	9134846	2.5554	0	0.35	0.34	0	0.51	0.51	0.24	0.14	0.35
AX-184096851	Fvb1-2	9190739	3.2545	0	0.4	0.42	0.32	0.51	0.51	0.38	0.33	0.43
AX-184061959	Fvb1-2	9193763	2.0977	0	0.2	0.34	0.23	0.06	0.46	0.46	0.42	0.31
AX-184763248	Fvb1-2	9206308	1.7749	0.01	0.42	0.47	0.12	0.51	0.51	0.46	0.46	0.48
AX-184124066	Fvb1-2	9232623	1.5777	0	0.3	0.34	0.39	0.5	0.23	0.43	0.39	0.39
AX-184610900	Fvb1-2	9262957	1.3269	0.01	0.38	0.22	0.44	0.16	0.49	0.53	0.52	0.51
AX-184537531	Fvb1-2	9285592	2.4152	0.01	0.34	0.34	0.21	0.5	0.51	0.24	0.14	0.34
AX-184423832	Fvb1-2	9293448	0.2383	0.01	0.28	0.35	0.17	0.5	0.23	0.41	0.36	0.41
AX-184080133	Fvb1-2	9319640	1.5851	0.01	0.46	0.41	0.12	0.51	0.29	0.51	0.49	0.49
AX-184131697	Fvb1-2	9338448	2.1256	0	0.47	0.34	0.44	0.51	0.37	0.48	0.44	0.5
AX-184301248	Fvb1-2	9358613	0.6554	0.02	0.49	0.36	0.37	0.51	0.4	0.42	0.39	0.45
AX-184020007	Fvb1-2	9361154	0.5593	0	0.34	0.34	0.03	0.51	0.51	0.24	0.14	0.31
AX-184109841	Fvb1-2	9390089	-0.577	0.03	0.36	0.33	0.27	0.11	0.48	0.5	0.39	0.51
AX-184369050	Fvb1-2	9408581	0.5291	0.01	0.34	0.33	0	0.51	0.51	0.21	0.14	0.33
AX-184018056	Fvb1-2	9437213	2.4206	0	0.37	0.44	0.44	0.51	0.23	0.5	0.52	0.5
AX-184203769	Fvb1-2	9439391	0.6643	0	0.42	0.44	0.3	0.51	0.37	0.52	0.51	0.51
AX-184939793	Fvb1-2	9467733	1.0857	0	0.31	0.33	0.35	0.09	0.45	0.53	0.48	0.51
AX-184930005	Fvb1-2	9481558	2.6952	0	0.48	0.5	0.32	0.51	0.48	0.51	0.48	0.48
AX-184939794	Fvb1-2	9512811	1.278	0.01	0.39	0.33	0.1	0.14	0.47	0.48	0.34	0.49
AX-184610906	Fvb1-2	9521206	0.9872	0	0.47	0.5	0.23	0.51	0.49	0.51	0.48	0.49
AX-184454984	Fvb1-2	9527081	1.3264	0	0.25	0.28	0.46	0.12	0.21	0.53	0.49	0.51
AX-184766685	Fvb1-2	9556493	0.296	0.02	0.25	0.31	0.03	0.5	0.19	0.32	0.27	0.33
AX-184380311	Fvb1-2	9598742	1.9889	0	0.2	0.39	0.43	0.3	0.46	0.15	0.14	0.27
AX-184103120	Fvb1-2	9618896	2.1419	0.01	0.07	0.14	0	0.23	0.16	0.05	0	0.06	cand_gene
AX-184660412	Fvb1-2	9619250	-0.5218	0.02	0.15	0.18	0.23	0.02	0.12	0.5	0.5	0.4
AX-184080136	Fvb1-2	9619404	3.2394	0	0.1	0.2	0.05	0.28	0.24	0.11	0	0.14
AX-184380313	Fvb1-2	9620489	0.5933	0	0.09	0.09	0.08	0.05	0.23	0.11	0.17	0.27	cand_gene
AX-184474972	Fvb1-2	9659605	3.2652	0.02	0.31	0.32	0.39	0.29	0.36	0.53	0.52	0.51
AX-184711885	Fvb1-2	9668613	2.6619	0	0.12	0.23	0.08	0.11	0.28	0.2	0.27	0.14
AX-184391306	Fvb1-2	9687251	-0.0028	0.03	0.34	0.35	0	0.51	0.51	0.2	0.09	0.26	cand_gene
AX-184713977	Fvb1-2	9687826	-0.0585	0.01	0.11	0.17	0.33	0.05	0.06	0.29	0.43	0.34	cand_gene
AX-184434412	Fvb1-2	9713016	0.4651	0	0.3	0.35	0.12	0.5	0.25	0.43	0.34	0.45
AX-184423835	Fvb1-2	9715656	2.2916	0.03	0.47	0.5	0.25	0.51	0.49	0.5	0.48	0.48
AX-184301254	Fvb1-2	9769171	0.7595	0	0.36	0.34	0.17	0.51	0.51	0.24	0.12	0.29
AX-184867735	Fvb1-2	9794171	1.4616	0	0.39	0.38	0.36	0.51	0.29	0.52	0.51	0.5
AX-184474977	Fvb1-2	9797583	0.9224	0.01	0.39	0.5	0.48	0.5	0.48	0.48	0.43	0.46
AX-184030644	Fvb1-2	9800761	2.1974	0	0.35	0.36	0.03	0.5	0.51	0.24	0.14	0.31
AX-184856245	Fvb1-2	9804795	1.7441	0.02	0.48	0.52	0.5	0.51	0.49	0.51	0.48	0.49
AX-184109848	Fvb1-2	9851581	-0.3077	0.01	0.29	0.34	0.51	0.5	0.23	0.42	0.36	0.39	cand_gene
AX-184860441	Fvb1-2	9855188	0.0932	0.01	0.37	0.38	0.41	0.51	0.51	0.28	0.24	0.35	cand_gene
AX-184944786	Fvb1-2	9874666	1.5845	0	0.45	0.48	0.17	0.51	0.5	0.5	0.47	0.45
AX-184019283	Fvb1-2	9896629	2.4375	0.01	0.29	0.37	0.21	0.08	0.45	0.53	0.51	0.49
AX-184234842	Fvb1-2	9905459	1.7708	0	0.34	0.35	0	0.51	0.51	0.2	0.12	0.29
AX-184879890	Fvb1-2	9917477	3.0706	0	0.3	0.23	0.19	0.5	0.24	0.42	0.34	0.44
AX-184030646	Fvb1-2	9968224	2.4537	0.01	0.44	0.49	0.18	0.51	0.5	0.5	0.46	0.45
AX-184234844	Fvb1-2	9998393	1.703	0.01	0.29	0.36	0.25	0.09	0.45	0.53	0.49	0.49
AX-184634657	Fvb1-2	10005237	0.529	0.04	0.36	0.35	0.18	0.51	0.51	0.27	0.09	0.33
AX-184761376	Fvb1-2	10032898	1.0464	0.01	0.44	0.43	0.44	0.5	0.49	0.53	0.49	0.51
AX-184402222	Fvb1-2	10066318	1.7393	0.01	0.45	0.39	0.39	0.51	0.33	0.51	0.44	0.51
AX-184569048	Fvb1-2	10068755	1.7865	0	0.13	0.23	0.13	0.06	0.09	0.38	0.46	0.42
AX-184174513	Fvb1-2	10090496	1.8321	0.01	0.24	0.29	0.03	0.49	0.23	0.32	0.25	0.32
AX-184776281	Fvb1-2	10109024	2.2669	0	0.3	0.61	0.51	0.32	0.48	0.48	0.48	0.45
AX-184434420	Fvb1-2	10137609	2.4958	0	0.08	0.17	0	0.06	0.18	0.32	0.2	0.16
AX-184402223	Fvb1-2	10140307	2.9251	0.02	0.36	0.35	0.03	0.51	0.51	0.24	0.09	0.29
AX-184673952	Fvb1-2	10177783	1.3293	0.02	0.47	0.49	0.21	0.5	0.49	0.53	0.52	0.52
AX-184096858	Fvb1-2	10186147	2.4066	0	0.5	0.49	0.29	0.51	0.5	0.48	0.49	0.51
AX-184193779	Fvb1-2	10216591	0.9082	0.02	0.29	0.57	0.32	0.31	0.48	0.43	0.41	0.41
AX-184256806	Fvb1-2	10237880	1.305	0.04	0.36	0.33	0.4	0.09	0.47	0.5	0.44	0.51
AX-184778765	Fvb1-2	10240531	1.8729	0.02	0.23	0.26	0.24	0.5	0.21	0.32	0.27	0.36
AX-184720121	Fvb1-2	10254971	1.3632	0.04	0.35	0.35	0.23	0.51	0.51	0.24	0.12	0.3
AX-184301263	Fvb1-2	10265087	0.5406	0.01	0.48	0.46	0.2	0.51	0.5	0.53	0.5	0.47
AX-184454992	Fvb1-2	10275387	2.1311	0	0.09	0.18	0.19	0.28	0.16	0.05	0	0.11	cand_gene
AX-184545540	Fvb1-2	10281892	-0.1972	0.03	0.22	0.24	0	0.48	0.19	0.32	0.26	0.35	cand_gene
AX-184380323	Fvb1-2	10290698	2.9194	0.02	0.08	0.17	0.05	0.07	0.06	0.11	0.33	0.21
AX-184214076	Fvb1-2	10325020	0.8964	0	0.32	0.38	0.15	0.51	0.26	0.38	0.46	0.48
AX-184203781	Fvb1-2	10325236	1.4326	0	0.45	0.4	0.08	0.39	0.39	0.5	0.22	0.5
AX-184214077	Fvb1-2	10360515	0.7901	0	0.16	0.22	0.21	0.06	0.16	0.48	0.5	0.38
AX-184116874	Fvb1-2	10385055	0.6003	0.01	0.45	0.46	0.48	0.51	0.49	0.52	0.5	0.51
AX-184493848	Fvb1-2	10423510	0.8926	0.03	0.44	0.37	0.03	0.41	0.37	0.51	0.29	0.5
AX-184413069	Fvb1-2	10423554	1.4046	0.03	0.32	0.64	0.51	0.32	0.48	0.48	0.48	0.45
AX-184764165	Fvb1-2	10445714	0.2956	0	0.19	0.25	0.1	0.08	0.19	0.49	0.51	0.39
AX-184103131	Fvb1-2	10467614	2.3558	0.01	0.36	0.43	0.33	0.5	0.48	0.43	0.38	0.46
AX-184075139	Fvb1-2	10494634	1.6169	0.01	0.44	0.46	0.23	0.51	0.49	0.49	0.51	0.51
AX-184484601	Fvb1-2	10501499	2.719	0	0.28	0.32	0.35	0.5	0.25	0.32	0.31	0.46
AX-184380328	Fvb1-2	10503791	0.5511	0.04	0.23	0.26	0.21	0.1	0.19	0.53	0.51	0.46
AX-184224374	Fvb1-2	10548851	1.0609	0.01	0.16	0.2	0.33	0.09	0.09	0.38	0.42	0.43
AX-184862734	Fvb1-2	10555868	1.3595	0.01	0.36	0.37	0.47	0.51	0.26	0.47	0.5	0.51
AX-184103133	Fvb1-2	10596012	1.9324	0.01	0.47	0.38	0.51	0.5	0.36	0.46	0.41	0.49
AX-184402236	Fvb1-2	10604837	0.8905	0.01	0.36	0.37	0	0.51	0.51	0.24	0.14	0.36
AX-184925292	Fvb1-2	10621392	0.8381	0.02	0.24	0.31	0.46	0.49	0.21	0.35	0.31	0.39
AX-184738454	Fvb1-2	10622366	1.4418	0.01	0.32	0.64	0.51	0.32	0.48	0.49	0.48	0.45
AX-184537542	Fvb1-2	10651786	1.0049	0.01	0.11	0.22	0	0.3	0.2	0.05	0.03	0.11
AX-184267665	Fvb1-2	10688241	1.4926	0.02	0.41	0.39	0.23	0.5	0.34	0.51	0.5	0.51
AX-184312770	Fvb1-2	10737331	1.3478	0	0.38	0.38	0.34	0.51	0.51	0.28	0.17	0.38
AX-184894598	Fvb1-2	10737880	1.4927	0	0.45	0.36	0.38	0.51	0.34	0.46	0.45	0.5
AX-184743927	Fvb1-2	10752123	1.2891	0.02	0.3	0.61	0.48	0.43	0.48	0.4	0.38	0.46
AX-184720124	Fvb1-2	10752337	0.3116	0.03	0.34	0.41	0.13	0.38	0.26	0.51	0.43	0.5
AX-184061967	Fvb1-2	10783276	-0.4847	0	0.46	0.39	0.51	0.5	0.34	0.46	0.44	0.51	cand_gene
AX-184529187	Fvb1-2	10800669	0.5846	0	0.49	0.48	0.5	0.51	0.5	0.48	0.49	0.51
AX-184312771	Fvb1-2	10808435	0.71	0.01	0.1	0.17	0.17	0.12	0.13	0.24	0.25	0.27
AX-184669543	Fvb1-2	10816924	0.9009	0.01	0.43	0.37	0.2	0.5	0.33	0.48	0.49	0.51	cand_gene
AX-184234859	Fvb1-2	10820887	-0.3366	0.01	0.37	0.36	0.15	0.51	0.51	0.24	0.17	0.39	cand_gene
AX-184464997	Fvb1-2	10828039	0.277	0.03	0.45	0.4	0.41	0.5	0.37	0.48	0.4	0.51
AX-184058011	Fvb1-2	10868244	0.2193	0.02	0.41	0.02	0.26	0.45	0.45	0.28	0.27	0.47
AX-184686530	Fvb1-2	10874914	-0.3925	0.02	0.28	0.39	0.38	0.35	0.24	0.41	0.51	0.44	cand_gene
AX-184075140	Fvb1-2	10877102	0.6804	0.02	0.44	0.37	0	0.43	0.36	0.53	0.27	0.51	cand_gene
AX-184925294	Fvb1-2	10882405	0.8269	0.01	0.43	0.42	0.33	0.5	0.35	0.5	0.48	0.51
AX-184769162	Fvb1-2	10886961	-0.0056	0	0.48	0.48	0.17	0.5	0.5	0.48	0.49	0.51	cand_gene
AX-184520593	Fvb1-2	10887810	-0.4165	0.01	0.37	0.37	0.05	0.51	0.51	0.24	0.14	0.38	cand_gene
AX-184380336	Fvb1-2	10911051	-0.1017	0.01	0.43	0.37	0	0.43	0.35	0.53	0.29	0.51
AX-184848261	Fvb1-2	10933659	0.8177	0	0.39	0.41	0.08	0.49	0.33	0.51	0.51	0.5
AX-184131714	Fvb1-2	10943905	3.1048	0.01	0.38	0.38	0.18	0.51	0.51	0.24	0.17	0.38
AX-184628969	Fvb1-2	10961853	2.1336	0.01	0.45	0.41	0.48	0.5	0.35	0.48	0.47	0.51
AX-184369071	Fvb1-2	10973580	0.4754	0.02	0.4	0.39	0.15	0.5	0.51	0.28	0.27	0.44
AX-184234862	Fvb1-2	10981507	2.6843	0	0.11	0.22	0.21	0.29	0.2	0	0	0.19
AX-184465000	Fvb1-2	11007882	3.1203	0	0.07	0.15	0.03	0.12	0.13	0.2	0.14	0.19
AX-184267671	Fvb1-2	11016331	0.2501	0.02	0.37	0.38	0.03	0.51	0.51	0.24	0.2	0.35
AX-184165393	Fvb1-2	11028691	0.7958	0.01	0.41	0.41	0.46	0.5	0.28	0.5	0.5	0.51
AX-123363458	Fvb1-2	11041512	0.4199	0.01	0.38	0.42	0.1	0.49	0.28	0.51	0.51	0.5	istraw35_retained
AX-166519911	Fvb1-2	11049005	2.2149	0	0.1	0.18	0.08	0.02	0.39	0.15	0.12	0.14	istraw35_retained
AX-184312777	Fvb1-2	11066850	0.3239	0.01	0.17	0.27	0.08	0.35	0.14	0.15	0.39	0.35
AX-184267673	Fvb1-2	11079703	1.1759	0.01	0.17	0.32	0.51	0.06	0.41	0.35	0.35	0.31
AX-184915858	Fvb1-2	11093577	2.9596	0	0.49	0.37	0.39	0.5	0.33	0.38	0.39	0.48
AX-184465001	Fvb1-2	11143046	0.2976	0	0.4	0.38	0.19	0.49	0.51	0.24	0.24	0.38
AX-184070401	Fvb1-2	11144028	1.312	0.01	0.43	0.42	0.4	0.48	0.32	0.49	0.44	0.51
AX-184686533	Fvb1-2	11149053	1.9332	0.01	0.12	0.19	0.33	0.06	0.06	0.28	0.43	0.43
AX-184085367	Fvb1-2	11152302	0.993	0.03	0.44	0.38	0.34	0.46	0.31	0.45	0.42	0.45
AX-184070402	Fvb1-2	11174330	1.6166	0	0.34	0.39	0.12	0.47	0.27	0.51	0.5	0.49
AX-184907036	Fvb1-2	11204595	1.6132	0	0.4	0.38	0.19	0.5	0.51	0.24	0.22	0.36
AX-184369076	Fvb1-2	11232487	1.4026	0.04	0.36	0.66	0.51	0.39	0.5	0.5	0.49	0.47
AX-184769163	Fvb1-2	11268282	1.3284	0.01	0.45	0.33	0.44	0.49	0.32	0.46	0.33	0.49
AX-184278725	Fvb1-2	11279345	1.3032	0.01	0.4	0.38	0.29	0.5	0.51	0.24	0.22	0.38
AX-184645425	Fvb1-2	11341836	2.6389	0	0.36	0.41	0.08	0.47	0.27	0.5	0.51	0.51
AX-184800140	Fvb1-2	11347023	2.4562	0.02	0.47	0.49	0.34	0.49	0.5	0.41	0.42	0.5
AX-184597780	Fvb1-2	11354834	0.7843	0	0.39	0.38	0.03	0.5	0.51	0.24	0.17	0.36
AX-184725726	Fvb1-2	11360345	1.6506	0.01	0.44	0.39	0.42	0.49	0.3	0.46	0.42	0.49
AX-184741190	Fvb1-2	11411918	0.4986	0.02	0.43	0.41	0.51	0.47	0.37	0.48	0.46	0.51
AX-184569066	Fvb1-2	11424078	1.9818	0	0.46	0.32	0.05	0.49	0.41	0.28	0.2	0.36
AX-184278731	Fvb1-2	11458659	2.268	0.01	0.45	0.41	0.47	0.48	0.37	0.43	0.43	0.51
AX-184346603	Fvb1-2	11470309	1.3391	0	0.45	0.43	0.36	0.48	0.51	0.32	0.39	0.46
AX-89862583	Fvb1-2	11527464	-0.4615	0.02	0.36	0.44	0.15	0.47	0.31	0.52	0.52	0.51	istraw35_retained
AX-184939808	Fvb1-2	11535246	1.8448	0.03	0.11	0.2	0.11	0.02	0.38	0.2	0.15	0.19
AX-184278732	Fvb1-2	11539206	1.1635	0	0.42	0.41	0.49	0.5	0.51	0.28	0.33	0.39
AX-184967489	Fvb1-2	11569279	0.4499	0	0.13	0.26	0.27	0.12	0.25	0.35	0.38	0.25
AX-184380343	Fvb1-2	11571216	2.4305	0	0.49	0.32	0.46	0.48	0.39	0.38	0.33	0.45
AX-184967490	Fvb1-2	11573555	1.8599	0.01	0.16	0.3	0.27	0.13	0.44	0.33	0.27	0.14
AX-184839671	Fvb1-2	11600711	0.643	0	0.47	0.48	0.27	0.49	0.51	0.43	0.45	0.5
AX-184301284	Fvb1-2	11610836	-1.3303	0.03	0.14	0.22	0.24	0.13	0.24	0.35	0.4	0.22
AX-184879899	Fvb1-2	11634719	1.5588	0.01	0.5	0.32	0.47	0.49	0.37	0.35	0.35	0.39
AX-123359976	Fvb1-2	11657529	-0.674	0.01	0.38	0.44	0.21	0.48	0.34	0.48	0.52	0.51	istraw35_retained
AX-184234871	Fvb1-2	11660644	-1.2443	0.03	0.38	0.37	0.03	0.49	0.5	0.24	0.15	0.35
AX-184962498	Fvb1-2	11673955	2.882	0.01	0.48	0.4	0.51	0.49	0.39	0.41	0.42	0.44
AX-184727533	Fvb1-2	11682309	1.313	0.02	0.18	0.26	0.49	0.09	0.41	0.2	0.44	0.31
AX-184245875	Fvb1-2	11706502	2.3294	0.03	0.46	0.37	0.34	0.48	0.38	0.43	0.44	0.46
AX-184139572	Fvb1-2	11706918	0.6963	0	0.38	0.37	0.08	0.5	0.5	0.24	0.14	0.36
AX-184669549	Fvb1-2	11709273	1.5559	0.02	0.35	0.46	0.08	0.46	0.33	0.53	0.51	0.51
AX-184278736	Fvb1-2	11766388	1.235	0.01	0.41	0.36	0.06	0.48	0.51	0.28	0.17	0.39
AX-184934855	Fvb1-2	11794064	1.471	0.01	0.38	0.41	0.28	0.47	0.34	0.49	0.52	0.51
AX-184862738	Fvb1-2	11795230	1.9135	0	0.24	0.34	0.36	0.09	0.43	0.41	0.51	0.43
AX-184051157	Fvb1-2	11814342	1.0332	0.01	0.45	0.46	0.41	0.48	0.51	0.38	0.33	0.46
AX-123363463	Fvb1-2	11827981	0.8738	0	0.43	0.36	0.51	0.46	0.38	0.43	0.48	0.5
AX-184682489	Fvb1-2	11877699	1.7094	0	0.46	0.48	0.19	0.48	0.5	0.48	0.5	0.51
AX-184018099	Fvb1-2	11884729	2.8418	0	0.39	0.36	0.21	0.49	0.51	0.24	0.14	0.38
AX-184324277	Fvb1-2	11906920	2.4339	0	0.16	0.29	0.51	0.09	0.39	0.28	0.31	0.36
AX-184545552	Fvb1-2	11942267	1.2459	0.01	0.36	0.42	0.08	0.46	0.31	0.51	0.52	0.51
AX-184312787	Fvb1-2	11962137	0.569	0	0.39	0.36	0.03	0.49	0.51	0.24	0.14	0.36	cand_gene
AX-184423871	Fvb1-2	11964679	-0.8881	0	0.14	0.21	0.33	0.13	0.19	0.38	0.42	0.23	cand_gene
AX-184214090	Fvb1-2	11967985	1.5613	0	0.37	0.41	0.08	0.47	0.33	0.5	0.52	0.51
AX-184894605	Fvb1-2	11968157	2.3017	0	0.47	0.4	0.33	0.48	0.39	0.41	0.39	0.49
AX-184214092	Fvb1-2	11983684	0.3472	0.01	0.11	0.19	0.48	0.06	0.36	0.11	0.22	0.11
AX-184335346	Fvb1-2	12025066	0.2352	0	0.23	0.32	0.39	0.09	0.4	0.41	0.5	0.44
AX-184147726	Fvb1-2	12041388	2.3012	0.01	0.48	0.31	0.51	0.48	0.39	0.32	0.2	0.39
AX-184434439	Fvb1-2	12052029	0.948	0.03	0.47	0.34	0.38	0.48	0.41	0.41	0.2	0.37
AX-184673963	Fvb1-2	12068191	1.4902	0.02	0.24	0.34	0.12	0.12	0.4	0.4	0.51	0.45
AX-184058016	Fvb1-2	12074803	2.2302	0.01	0.12	0.19	0.27	0.06	0.06	0.28	0.46	0.41
AX-184267687	Fvb1-2	12112095	2.9841	0	0.43	0.4	0.47	0.47	0.37	0.43	0.49	0.51
AX-184590898	Fvb1-2	12125625	2.4635	0	0.4	0.36	0.27	0.49	0.51	0.24	0.17	0.38
AX-166502639	Fvb1-2	12152961	-0.6167	0.01	0.39	0.38	0.05	0.5	0.51	0.24	0.17	0.38	istraw35_retained
AX-184529200	Fvb1-2	12167093	2.218	0.04	0.47	0.43	0.51	0.49	0.5	0.4	0.32	0.48
AX-184444883	Fvb1-2	12169680	0.7136	0.01	0.37	0.42	0.1	0.46	0.34	0.5	0.52	0.51
AX-184165405	Fvb1-2	12206493	0.7441	0.02	0.38	0.38	0.05	0.5	0.51	0.24	0.14	0.37
AX-184484616	Fvb1-2	12217653	0.7988	0.03	0.22	0.4	0.21	0.41	0.3	0.42	0.2	0.37
AX-184729250	Fvb1-2	12223552	1.4962	0.01	0.48	0.48	0.21	0.48	0.5	0.41	0.42	0.51
AX-184915866	Fvb1-2	12257932	0.7514	0.01	0.16	0.21	0.34	0.09	0.14	0.38	0.49	0.41
AX-184873504	Fvb1-2	12274829	1.52	0	0.42	0.39	0.12	0.48	0.5	0.28	0.24	0.44
AX-184174540	Fvb1-2	12298346	2.0973	0.04	0.46	0.37	0.52	0.48	0.37	0.43	0.39	0.48
AX-184301297	Fvb1-2	12304598	0.2472	0.01	0.23	0.38	0.08	0.4	0.32	0.43	0.22	0.41
AX-184357940	Fvb1-2	12328249	1.6549	0.03	0.39	0.42	0.51	0.46	0.37	0.5	0.52	0.51
AX-184058021	Fvb1-2	12336411	0.5046	0.01	0.42	0.44	0.08	0.5	0.51	0.32	0.24	0.44
AX-184610934	Fvb1-2	12371909	-1.1978	0.04	0.4	0.39	0.08	0.46	0.34	0.48	0.5	0.52	cand_gene
AX-184949850	Fvb1-2	12372988	2.1319	0	0.39	0.38	0.05	0.5	0.51	0.24	0.14	0.38	cand_gene
AX-184694177	Fvb1-2	12378277	0.696	0	0.21	0.32	0.36	0.06	0.39	0.38	0.49	0.36
AX-184184053	Fvb1-2	12390563	1.7099	0	0.4	0.44	0.3	0.49	0.35	0.5	0.51	0.51
AX-184503156	Fvb1-2	12401687	1.8317	0.01	0.4	0.46	0.32	0.48	0.35	0.49	0.51	0.51
AX-184545559	Fvb1-2	12402863	1.8784	0	0.39	0.38	0.08	0.5	0.51	0.24	0.14	0.38
AX-184070406	Fvb1-2	12431871	0.4959	0.01	0.18	0.3	0.51	0.09	0.37	0.32	0.47	0.39
AX-184915868	Fvb1-2	12452033	1.3672	0	0.39	0.42	0.1	0.48	0.33	0.49	0.52	0.51
AX-184335359	Fvb1-2	12464350	1.2442	0.01	0.39	0.4	0.08	0.5	0.51	0.24	0.2	0.38
AX-184380357	Fvb1-2	12490162	2.099	0	0.48	0.5	0.49	0.48	0.49	0.46	0.51	0.51
AX-184529208	Fvb1-2	12504977	1.4795	0.02	0.43	0.44	0.3	0.49	0.35	0.45	0.51	0.49
AX-184312789	Fvb1-2	12535466	0.6387	0.04	0.3	0.54	0.08	0.42	0.33	0.51	0.5	0.49
AX-89807752	Fvb1-2	12545437	-0.654	0.02	0.4	0.38	0.05	0.5	0.51	0.24	0.15	0.39	istraw35_retained
AX-184484618	Fvb1-2	12579484	1.0959	0.01	0.44	0.43	0.31	0.49	0.51	0.33	0.36	0.44
AX-184617112	Fvb1-2	12582027	2.0954	0.02	0.27	0.54	0.19	0.36	0.33	0.5	0.47	0.39
AX-184324286	Fvb1-2	12616913	1.8335	0.02	0.14	0.26	0.46	0.18	0.4	0.2	0.26	0.14
AX-184954844	Fvb1-2	12629353	1.2063	0	0.38	0.43	0.08	0.48	0.33	0.5	0.52	0.51
AX-184380358	Fvb1-2	12649053	1.7401	0.01	0.4	0.38	0.16	0.49	0.51	0.24	0.17	0.38
AX-184962505	Fvb1-2	12650886	1.0965	0	0.43	0.46	0.29	0.5	0.51	0.32	0.31	0.46
AX-184911389	Fvb1-2	12675558	1.6489	0.02	0.19	0.33	0.51	0.29	0.29	0.33	0.39	0.31	cand_gene
AX-184800230	Fvb1-2	12686438	1.7949	0.04	0.11	0.22	0.22	0.34	0.03	0.11	0.23	0.18
AX-166517555	Fvb1-2	12699415	1.4178	0	0.38	0.43	0.19	0.48	0.33	0.5	0.52	0.51	istraw35_retained
AX-184503159	Fvb1-2	12700765	1.3312	0	0.38	0.43	0.08	0.47	0.33	0.5	0.52	0.51
AX-184911391	Fvb1-2	12733168	2.3098	0.01	0.5	0.36	0.51	0.49	0.4	0.33	0.38	0.41
AX-184324290	Fvb1-2	12748248	1.2767	0.03	0.12	0.23	0.12	0.34	0.24	0.05	0.03	0.09
AX-184645434	Fvb1-2	12752645	1.3647	0.04	0.49	0.48	0.51	0.49	0.51	0.47	0.46	0.51
AX-184203812	Fvb1-2	12787881	1.6433	0	0.08	0.15	0.33	0.06	0.08	0.24	0.34	0.31
AX-184224405	Fvb1-2	12789395	1.0305	0.04	0.38	0.45	0.17	0.46	0.36	0.53	0.52	0.52
AX-184045117	Fvb1-2	12811375	2.0879	0.01	0.48	0.34	0.3	0.48	0.41	0.32	0.33	0.45
AX-184545566	Fvb1-2	12838525	0.7546	0	0.39	0.46	0.21	0.48	0.37	0.51	0.52	0.51
AX-184545567	Fvb1-2	12838594	2.4852	0	0.44	0.45	0.44	0.49	0.51	0.35	0.34	0.47
AX-184096881	Fvb1-2	12850632	2.0312	0	0.39	0.37	0.05	0.5	0.51	0.24	0.17	0.36
AX-184380362	Fvb1-2	12851648	3.0176	0.01	0.41	0.46	0.44	0.48	0.37	0.5	0.51	0.51
AX-184911392	Fvb1-2	12933721	1.233	0	0.38	0.37	0.05	0.49	0.51	0.2	0.17	0.35
AX-184894610	Fvb1-2	12944560	1.9366	0.01	0.44	0.41	0.45	0.48	0.38	0.48	0.45	0.51
AX-184165418	Fvb1-2	12959179	0.4687	0.01	0.11	0.15	0.46	0.02	0.11	0.29	0.42	0.31
AX-184301307	Fvb1-2	12969954	0.5946	0	0.37	0.37	0.05	0.5	0.51	0.2	0.17	0.33	cand_gene
AX-184628981	Fvb1-2	12974195	-0.5342	0	0.39	0.44	0.15	0.48	0.36	0.5	0.52	0.51	cand_gene
AX-184854346	Fvb1-2	12999571	1.2135	0.01	0.46	0.45	0.46	0.49	0.39	0.43	0.48	0.49
AX-184165420	Fvb1-2	13024337	3.468	0.01	0.45	0.39	0.35	0.49	0.51	0.35	0.41	0.42
AX-184610940	Fvb1-2	13025527	1.8716	0	0.41	0.43	0.08	0.48	0.37	0.49	0.52	0.51
AX-184026887	Fvb1-2	13032692	0.0858	0.01	0.07	0.08	0	0.15	0.15	0.32	0.09	0.03
AX-184634672	Fvb1-2	13075489	0.5368	0.04	0.18	0.32	0.49	0.08	0.36	0.37	0.43	0.41
AX-184617116	Fvb1-2	13086300	1.8997	0	0.4	0.45	0.15	0.48	0.37	0.5	0.51	0.51
AX-184103143	Fvb1-2	13098022	2.3808	0	0.42	0.41	0.51	0.5	0.51	0.32	0.36	0.36
AX-184705188	Fvb1-2	13116498	1.5639	0.01	0.46	0.44	0.46	0.49	0.5	0.38	0.41	0.43
AX-184193820	Fvb1-2	13142029	1.3715	0	0.39	0.44	0.1	0.48	0.37	0.5	0.52	0.51
AX-184883387	Fvb1-2	13142627	1.5842	0	0.4	0.4	0.17	0.5	0.51	0.28	0.31	0.36
AX-184930019	Fvb1-2	13152169	2.3951	0	0.06	0.11	0.08	0.06	0.03	0.15	0.24	0.25
AX-184022184	Fvb1-2	13161806	2.5533	0	0.37	0.36	0.05	0.5	0.51	0.2	0.17	0.31
AX-184109872	Fvb1-2	13191267	1.8028	0.01	0.4	0.46	0.33	0.48	0.37	0.5	0.51	0.51
AX-184042484	Fvb1-2	13219868	1.6581	0.01	0.44	0.44	0.4	0.48	0.37	0.48	0.48	0.5
AX-184610942	Fvb1-2	13242685	2.3071	0	0.14	0.27	0.29	0.09	0.35	0.28	0.29	0.35
AX-184590908	Fvb1-2	13244316	1.0137	0.02	0.37	0.37	0.06	0.5	0.51	0.2	0.18	0.31
AX-184033901	Fvb1-2	13279241	2.1225	0.02	0.39	0.44	0.08	0.48	0.37	0.5	0.51	0.51
AX-184883390	Fvb1-2	13285809	1.7117	0.01	0.42	0.41	0.27	0.49	0.51	0.32	0.29	0.44
AX-184597804	Fvb1-2	13317093	1.4736	0.03	0.46	0.37	0.51	0.47	0.37	0.42	0.39	0.48
AX-184660441	Fvb1-2	13324522	1.4883	0	0.39	0.38	0.25	0.5	0.51	0.24	0.22	0.35
AX-184423889	Fvb1-2	13359402	1.5624	0.01	0.37	0.36	0.05	0.5	0.51	0.2	0.17	0.31
AX-184214117	Fvb1-2	13361602	1.0389	0.01	0.41	0.42	0.18	0.48	0.38	0.49	0.51	0.51
AX-184545572	Fvb1-2	13372810	1.2843	0.01	0.12	0.23	0.21	0.06	0.35	0.24	0.27	0.29
AX-184790841	Fvb1-2	13407818	1.0295	0.03	0.1	0.12	0.19	0.05	0.1	0.27	0.36	0.26
AX-184867750	Fvb1-2	13408766	1.482	0.02	0.38	0.36	0.08	0.49	0.51	0.2	0.18	0.31
AX-184735619	Fvb1-2	13426571	0.8295	0.01	0.48	0.47	0.51	0.48	0.51	0.38	0.44	0.5
AX-166510623	Fvb1-2	13438261	-0.17	0.01	0.47	0.41	0.51	0.48	0.5	0.38	0.41	0.45	istraw35_retained
AX-184529219	Fvb1-2	13451045	1.399	0.01	0.38	0.43	0.1	0.48	0.37	0.5	0.51	0.51
AX-184075158	Fvb1-2	13456413	0.886	0.02	0.41	0.4	0.32	0.49	0.51	0.28	0.31	0.38
AX-184879909	Fvb1-2	13457013	0.6357	0	0.19	0.28	0.47	0.06	0.39	0.35	0.44	0.36
AX-184214118	Fvb1-2	13523766	2.7351	0.01	0.5	0.34	0.43	0.49	0.41	0.37	0.38	0.37
AX-184096892	Fvb1-2	13533083	1.8868	0	0.1	0.21	0.19	0.33	0.19	0	0	0.11
AX-184727539	Fvb1-2	13550390	2.2923	0.02	0.43	0.38	0.4	0.49	0.51	0.35	0.34	0.32
AX-184870502	Fvb1-2	13580639	2.0681	0.02	0.43	0.41	0.3	0.48	0.41	0.48	0.51	0.5
AX-123363487	Fvb1-2	13625344	1.1537	0	0.48	0.49	0.39	0.5	0.51	0.41	0.49	0.46	istraw35_retained
AX-184312802	Fvb1-2	13635027	1.0987	0.03	0.47	0.47	0.48	0.49	0.51	0.35	0.47	0.48
AX-184727540	Fvb1-2	13645377	1.3524	0.03	0.44	0.38	0.1	0.48	0.4	0.43	0.5	0.49
AX-184267713	Fvb1-2	13647659	2.1054	0.03	0.14	0.26	0.51	0.05	0.35	0.32	0.33	0.2
AX-184617122	Fvb1-2	13671641	2.1195	0	0.46	0.44	0.39	0.49	0.51	0.35	0.47	0.43
AX-184503173	Fvb1-2	13684652	1.4908	0	0.12	0.22	0.25	0.06	0.33	0.24	0.27	0.19
AX-184156459	Fvb1-2	13698633	2.0357	0.02	0.15	0.28	0.47	0.06	0.35	0.35	0.37	0.32
AX-184583891	Fvb1-2	13702342	2.3998	0.01	0.45	0.43	0.5	0.49	0.51	0.38	0.42	0.44
AX-184545578	Fvb1-2	13717736	1.8779	0.02	0.12	0.25	0.17	0.35	0.18	0.05	0.12	0.12
AX-184790068	Fvb1-2	13738063	1.2764	0	0.07	0.14	0.21	0.05	0.03	0.24	0.29	0.21
AX-184278766	Fvb1-2	13763752	0.4078	0	0.13	0.22	0.49	0.02	0.39	0.28	0.33	0.19
AX-184529224	Fvb1-2	13792499	1.256	0	0.41	0.43	0.05	0.48	0.4	0.49	0.52	0.51
AX-184256856	Fvb1-2	13793547	1.8647	0	0.4	0.41	0.5	0.5	0.51	0.28	0.31	0.35
AX-184116899	Fvb1-2	13812978	1.3494	0	0.5	0.39	0.51	0.49	0.41	0.37	0.42	0.42
AX-184894612	Fvb1-2	13824100	1.3431	0	0.17	0.32	0.27	0.06	0.36	0.35	0.44	0.33
AX-184042487	Fvb1-2	13832458	2.4853	0.01	0.09	0.19	0.05	0.32	0.15	0	0	0.08
AX-184234899	Fvb1-2	13854851	1.0455	0.01	0.36	0.36	0.05	0.5	0.5	0.15	0.2	0.31
AX-184865149	Fvb1-2	13854971	0.8332	0.03	0.4	0.44	0.08	0.48	0.39	0.51	0.52	0.51
AX-184753398	Fvb1-2	13924618	1.3879	0.03	0.39	0.43	0.19	0.46	0.39	0.49	0.52	0.51
AX-184711902	Fvb1-2	13942342	1.6963	0.01	0.36	0.35	0.18	0.5	0.5	0.15	0.18	0.31
AX-184061981	Fvb1-2	13957796	1.5465	0.01	0.4	0.44	0.08	0.48	0.4	0.49	0.51	0.51
AX-184335387	Fvb1-2	13967864	0.6148	0.03	0.15	0.01	0.3	0.06	0.03	0.49	0.49	0.39
AX-184634676	Fvb1-2	13985359	0.5679	0.04	0.42	0.45	0.45	0.5	0.51	0.32	0.33	0.39
AX-184380385	Fvb1-2	14018760	1.6742	0	0.44	0.38	0.17	0.48	0.41	0.46	0.49	0.49
AX-184203832	Fvb1-2	14041950	1.5161	0	0.49	0.48	0.46	0.49	0.51	0.48	0.51	0.5
AX-184537582	Fvb1-2	14053192	1.8096	0.02	0.15	0.3	0.22	0.36	0.2	0.2	0.14	0.32
AX-184301327	Fvb1-2	14077036	1.6163	0.01	0.46	0.42	0.51	0.49	0.41	0.41	0.5	0.49
AX-184267725	Fvb1-2	14083885	0.7294	0.01	0.12	0.2	0.08	0.14	0.19	0.35	0.37	0.21
AX-184569099	Fvb1-2	14104848	0.5923	0.01	0.39	0.45	0.05	0.47	0.4	0.49	0.51	0.51
AX-184037824	Fvb1-2	14115512	0.2733	0.01	0.36	0.37	0.19	0.5	0.5	0.15	0.2	0.33
AX-184402290	Fvb1-2	14146375	0.4725	0.02	0.18	0.21	0.43	0.18	0.2	0.41	0.5	0.29
AX-184346643	Fvb1-2	14168449	1.7131	0.03	0.13	0.14	0.29	0.06	0.12	0.37	0.42	0.33
AX-184569103	Fvb1-2	14196767	-0.4592	0.01	0.44	0.5	0.12	0.51	0.4	0.49	0.52	0.51
AX-184484640	Fvb1-2	14199833	0.5946	0.01	0.34	0.44	0.17	0.5	0.5	0.15	0.22	0.33
AX-184147744	Fvb1-2	14215118	1.9027	0.01	0.49	0.44	0.18	0.51	0.41	0.43	0.49	0.48
AX-184716058	Fvb1-2	14225309	1.1074	0.01	0.34	0.42	0.05	0.51	0.5	0.15	0.24	0.33
AX-166517576	Fvb1-2	14263189	1.8387	0.01	0.46	0.39	0.29	0.51	0.41	0.28	0.39	0.36	istraw35_retained
AX-184096898	Fvb1-2	14268707	2.0735	0	0.42	0.5	0.42	0.51	0.51	0.35	0.45	0.44
AX-184640133	Fvb1-2	14296769	1.8903	0	0.35	0.44	0.08	0.51	0.5	0.2	0.22	0.38
AX-184024121	Fvb1-2	14325748	1.4473	0	0.35	0.44	0.15	0.51	0.5	0.24	0.29	0.38
AX-184520630	Fvb1-2	14346449	2.4477	0.01	0.47	0.53	0.41	0.51	0.51	0.43	0.5	0.5
AX-184493914	Fvb1-2	14369086	1.7532	0.03	0.22	0.36	0.45	0.35	0.05	0.45	0.46	0.48
AX-184493915	Fvb1-2	14369361	1.9403	0.01	0.41	0.5	0.42	0.51	0.51	0.32	0.42	0.45
AX-184848268	Fvb1-2	14384539	-0.3172	0.03	0.45	0.45	0.03	0.51	0.41	0.45	0.51	0.5
AX-184751144	Fvb1-2	14423566	1.1574	0.04	0.42	0.5	0.39	0.51	0.51	0.35	0.4	0.49
AX-184865151	Fvb1-2	14440830	1.3103	0.04	0.48	0.4	0.46	0.51	0.43	0.32	0.45	0.41
AX-184070413	Fvb1-2	14454344	1.068	0.03	0.33	0.42	0.29	0.5	0.51	0.15	0.22	0.33
AX-184193835	Fvb1-2	14481542	1.31	0.03	0.45	0.45	0.41	0.51	0.45	0.35	0.39	0.46
AX-184335394	Fvb1-2	14482613	1.5391	0.04	0.42	0.48	0.08	0.5	0.38	0.49	0.52	0.51
AX-184949860	Fvb1-2	14502912	1.333	0.01	0.46	0.44	0.05	0.51	0.41	0.47	0.51	0.5
AX-184109883	Fvb1-2	14504301	2.1153	0.03	0.4	0.48	0.35	0.51	0.51	0.29	0.39	0.43
AX-184576621	Fvb1-2	14524107	1.7607	0.01	0.19	0.32	0.5	0.23	0.28	0.33	0.44	0.29
AX-184040067	Fvb1-2	14551116	0.5463	0.01	0.17	0.27	0.15	0.22	0.28	0.25	0.38	0.25
AX-184930024	Fvb1-2	14584036	1.9714	0.01	0.35	0.41	0.17	0.51	0.51	0.15	0.2	0.33
AX-184174559	Fvb1-2	14585938	1.7777	0	0.46	0.44	0.05	0.51	0.41	0.43	0.51	0.49
AX-184174560	Fvb1-2	14637784	1.7666	0.01	0.45	0.51	0.2	0.51	0.51	0.41	0.48	0.48
AX-184116908	Fvb1-2	14643173	2.826	0.02	0.35	0.43	0.1	0.51	0.51	0.15	0.25	0.33
AX-184023448	Fvb1-2	14654843	1.2742	0.01	0.43	0.43	0.39	0.5	0.51	0.32	0.34	0.38
AX-184245920	Fvb1-2	14654911	2.635	0	0.29	0.57	0.05	0.48	0.48	0.24	0.17	0.31
AX-184369122	Fvb1-2	14666718	1.4819	0	0.24	0.34	0.25	0.11	0.4	0.46	0.5	0.44
AX-184346650	Fvb1-2	14699447	0.8664	0	0.41	0.43	0.05	0.48	0.4	0.49	0.52	0.51	cand_gene
AX-184045120	Fvb1-2	14704855	2.9767	0	0.41	0.44	0.05	0.48	0.4	0.49	0.52	0.51
AX-184545592	Fvb1-2	14741885	0.5709	0.03	0.34	0.41	0.12	0.47	0.24	0.53	0.52	0.51
AX-184109884	Fvb1-2	14773932	2.4593	0	0.43	0.43	0.51	0.5	0.32	0.48	0.47	0.51
AX-184324328	Fvb1-2	14790855	0.8562	0	0.15	0.19	0.3	0.06	0.06	0.41	0.46	0.33
AX-184413126	Fvb1-2	14839801	1.5145	0.01	0.14	0.19	0.5	0.02	0.47	0.15	0.27	0.11
AX-184665070	Fvb1-2	14840459	0.9732	0.02	0.08	0.1	0.41	0	0.2	0.12	0.25	0.14
AX-184256865	Fvb1-2	14846490	2.4809	0.03	0.14	0.2	0.48	0.08	0.03	0.43	0.45	0.4
AX-184858246	Fvb1-2	14850410	3.3864	0.03	0.13	0.2	0.43	0.08	0.03	0.43	0.43	0.39
AX-184640137	Fvb1-2	14857791	1.1487	0.01	0.18	0.25	0.29	0.08	0.47	0.38	0.3	0.26
AX-184256866	Fvb1-2	14883165	0.6816	0.01	0.11	0.22	0.51	0.06	0.02	0.38	0.46	0.36
AX-184174564	Fvb1-2	14924190	2.065	0	0.16	0.25	0.05	0.2	0.37	0.32	0.14	0.25
AX-184583899	Fvb1-2	14933140	1.6255	0.01	0.45	0.35	0.05	0.26	0.46	0.53	0.5	0.51
AX-184634682	Fvb1-2	14953767	2.4758	0	0.45	0.42	0.39	0.26	0.47	0.51	0.5	0.5
AX-184529239	Fvb1-2	14968645	2.39	0.01	0.2	0.28	0.33	0.21	0.38	0.38	0.29	0.36
AX-166502689	Fvb1-2	14972427	-0.5363	0.01	0.43	0.5	0.15	0.51	0.49	0.52	0.49	0.51	istraw35_retained
AX-184727546	Fvb1-2	14997468	0.7331	0	0.27	0.34	0.05	0.51	0.32	0.2	0.2	0.27
AX-184739837	Fvb1-2	15005996	1.7435	0.01	0.45	0.5	0.48	0.5	0.5	0.46	0.49	0.46
AX-184380393	Fvb1-2	15014861	3.2356	0.02	0.14	0.23	0	0.06	0.39	0.28	0.29	0.22
AX-184047971	Fvb1-2	15043888	1.8523	0	0.21	0.35	0.15	0.11	0.4	0.49	0.42	0.36
AX-184673971	Fvb1-2	15050308	1.2973	0.02	0.21	0.35	0.13	0.11	0.41	0.49	0.42	0.38
AX-184184081	Fvb1-2	15050390	2.2162	0.03	0.32	0.37	0.22	0.5	0.5	0.28	0.22	0.27
AX-184245924	Fvb1-2	15091853	2.2586	0.01	0.48	0.48	0.3	0.51	0.5	0.48	0.51	0.47
AX-184779345	Fvb1-2	15107352	1.4391	0	0.33	0.42	0.08	0.5	0.5	0.15	0.2	0.33
AX-184762365	Fvb1-2	15117117	0.4472	0.02	0.49	0.44	0.46	0.51	0.43	0.37	0.48	0.5
AX-184256869	Fvb1-2	15155638	2.0936	0.01	0.44	0.5	0.05	0.51	0.48	0.52	0.48	0.51
AX-184772892	Fvb1-2	15157291	0.652	0.03	0.14	0.27	0.48	0.22	0.13	0.43	0.33	0.19
AX-184256870	Fvb1-2	15240742	2.0324	0	0.39	0.51	0.29	0.5	0.51	0.28	0.41	0.46
AX-184131750	Fvb1-2	15241720	0.9024	0.01	0.24	0.01	0.29	0.33	0.39	0.37	0.31	0.36
AX-184103153	Fvb1-2	15244372	0.2518	0.01	0.45	0.45	0.19	0.51	0.41	0.46	0.51	0.5
AX-184640142	Fvb1-2	15251858	1.1756	0	0.35	0.44	0.45	0.51	0.51	0.2	0.24	0.35
AX-184623214	Fvb1-2	15251995	1.2029	0	0.39	0.46	0.05	0.51	0.31	0.53	0.5	0.51
AX-184583903	Fvb1-2	15317988	0.7557	0.01	0.24	0.35	0.43	0.08	0.45	0.41	0.47	0.36
AX-184278787	Fvb1-2	15340242	2.1034	0	0.4	0.46	0.08	0.51	0.31	0.53	0.51	0.51
AX-184030665	Fvb1-2	15344134	1.2424	0.01	0.33	0.42	0.18	0.5	0.5	0.15	0.2	0.33
AX-184184084	Fvb1-2	15350579	2.2862	0.01	0.39	0.31	0.11	0.5	0.46	0.15	0.2	0.33
AX-184080167	Fvb1-2	15395876	1.9901	0.02	0.14	0.16	0.47	0.02	0.12	0.46	0.42	0.32
AX-184061984	Fvb1-2	15406043	0.5535	0.03	0.37	0.44	0.03	0.47	0.5	0.53	0.27	0.47
AX-184335403	Fvb1-2	15407509	0.3756	0	0.29	0.39	0.29	0.11	0.47	0.51	0.51	0.39
AX-184312824	Fvb1-2	15422972	2.6923	0.02	0.22	0.31	0.19	0.05	0.45	0.28	0.46	0.29	cand_gene
AX-184290039	Fvb1-2	15423564	3.1994	0.01	0.15	0.26	0.26	0.05	0.43	0.15	0.25	0.16	cand_gene
AX-184484649	Fvb1-2	15440815	2.2818	0.03	0.28	0.37	0.49	0.08	0.45	0.49	0.51	0.45
AX-184402309	Fvb1-2	15451888	0.6656	0.03	0.17	0.29	0.47	0.08	0.42	0.21	0.34	0.21
AX-184665073	Fvb1-2	15488366	1.1135	0.01	0.14	0.18	0.35	0.08	0.12	0.48	0.44	0.29
AX-184883399	Fvb1-2	15492768	1.5611	0.01	0.34	0.39	0.24	0.12	0.49	0.52	0.5	0.46
AX-123363455	Fvb1-2	15517937	0.9031	0.01	0.26	0.35	0.32	0.09	0.48	0.38	0.48	0.39	istraw35_retained
AX-184214140	Fvb1-2	15532963	1.8078	0.01	0.27	0.39	0.21	0.09	0.48	0.5	0.49	0.4
AX-166509107	Fvb1-2	15539404	-0.2843	0.01	0.21	0.33	0.44	0.09	0.44	0.28	0.41	0.32	istraw35_retained
AX-184493930	Fvb1-2	15540062	1.1889	0	0.28	0.35	0.19	0.11	0.47	0.38	0.51	0.41
AX-184061985	Fvb1-2	15550040	0.8622	0	0.27	0.38	0.5	0.09	0.47	0.49	0.49	0.39
AX-184898589	Fvb1-2	15578643	2.5758	0	0.34	0.39	0.15	0.12	0.48	0.52	0.5	0.47
AX-184346659	Fvb1-2	15617979	1.5999	0	0.3	0.4	0.51	0.14	0.46	0.49	0.51	0.45
AX-184716086	Fvb1-2	15620409	1.3395	0	0.21	0.36	0.45	0.09	0.46	0.46	0.39	0.33
AX-184335406	Fvb1-2	15632202	1.5347	0.01	0.34	0.4	0.05	0.12	0.47	0.52	0.5	0.47	cand_gene
AX-184553667	Fvb1-2	15634690	1.2881	0.01	0.24	0.23	0.15	0.09	0.08	0.51	0.51	0.46	cand_gene
AX-184743936	Fvb1-2	15661482	1.3522	0.02	0.32	0.36	0.05	0.09	0.48	0.51	0.51	0.43	cand_gene
AX-184455048	Fvb1-2	15661554	0.7517	0	0.09	0.09	0.31	0.05	0.02	0.15	0.33	0.23	cand_gene
AX-184720141	Fvb1-2	15675851	1.7524	0.01	0.17	0.16	0.5	0.08	0.06	0.44	0.49	0.4
AX-184967513	Fvb1-2	15698045	1.2737	0.02	0.26	0.36	0.47	0.09	0.46	0.48	0.49	0.35
AX-184203858	Fvb1-2	15712224	1.5437	0.01	0.29	0.37	0.5	0.12	0.47	0.49	0.51	0.44
AX-184503193	Fvb1-2	15721872	1.6303	0.01	0.25	0.33	0.12	0.12	0.47	0.37	0.47	0.37
AX-184967514	Fvb1-2	15723101	0.4676	0.01	0.19	0.3	0.45	0.06	0.46	0.24	0.31	0.21	cand_gene
AX-184610967	Fvb1-2	15723572	-0.7369	0	0.06	0.11	0.03	0.06	0.15	0.05	0.17	0.11	cand_gene
AX-184867758	Fvb1-2	15755633	0.8646	0.01	0.19	0.29	0.5	0.09	0.45	0.2	0.34	0.21
AX-184380402	Fvb1-2	15762086	1.188	0.02	0.25	0.39	0.49	0.3	0.21	0.5	0.51	0.38
AX-184214149	Fvb1-2	15829354	1.605	0.03	0.29	0.3	0.18	0.11	0.47	0.4	0.51	0.41
AX-184455052	Fvb1-2	15846143	1.4879	0.01	0.14	0.19	0.37	0.06	0.06	0.41	0.48	0.28
AX-184898590	Fvb1-2	15860477	1.9392	0	0.31	0.41	0.47	0.12	0.48	0.5	0.51	0.45
AX-184301348	Fvb1-2	15863122	0.8503	0.01	0.12	0.15	0.51	0.08	0.08	0.21	0.41	0.25
AX-184256878	Fvb1-2	15895788	1.9311	0	0.2	0.34	0.13	0.06	0.47	0.46	0.39	0.29
AX-184939831	Fvb1-2	15911388	0.593	0.01	0.26	0.35	0.5	0.08	0.47	0.49	0.48	0.39
AX-184545606	Fvb1-2	15931791	1.5255	0.01	0.31	0.39	0.5	0.12	0.48	0.52	0.5	0.43
AX-184650618	Fvb1-2	15964992	0.2029	0	0.17	0.19	0.38	0.11	0.11	0.35	0.46	0.35
AX-184085402	Fvb1-2	15966367	0.8492	0.04	0.35	0.39	0.08	0.12	0.5	0.52	0.5	0.48
AX-184569114	Fvb1-2	15990465	0.5565	0.01	0.17	0.25	0.5	0.2	0.05	0.45	0.42	0.46
AX-184369140	Fvb1-2	16024891	2.3188	0	0.37	0.39	0.1	0.12	0.49	0.53	0.48	0.49
AX-184930029	Fvb1-2	16034882	2.6519	0.01	0.23	0.36	0.48	0.08	0.47	0.46	0.41	0.36
AX-166502657	Fvb1-2	16045093	-1.3276	0.04	0.43	0.48	0.09	0.51	0.49	0.52	0.48	0.51	istraw35_retained
AX-184413139	Fvb1-2	16071516	2.021	0	0.12	0.24	0.03	0.16	0.2	0.32	0.22	0.27
AX-166510535	Fvb1-2	16077945	2.4836	0.01	0.09	0.19	0.03	0.02	0.43	0.05	0.03	0	istraw35_retained
AX-184402312	Fvb1-2	16080028	1.4074	0.03	0.49	0.46	0.44	0.51	0.5	0.5	0.51	0.5
AX-166519952	Fvb1-2	16081683	-0.8599	0	0.44	0.48	0.15	0.51	0.49	0.52	0.48	0.51	istraw35_retained
AX-184944826	Fvb1-2	16091420	1.9556	0	0.21	0.3	0	0.5	0.31	0.11	0.03	0.21
AX-184849648	Fvb1-2	16128981	1.2273	0	0.21	0.3	0	0.5	0.31	0.11	0.03	0.21
AX-184583913	Fvb1-2	16134819	1.5317	0.03	0.3	0.4	0.39	0.5	0.35	0.42	0.37	0.42
AX-184561541	Fvb1-2	16143247	1.3776	0	0.46	0.46	0.21	0.51	0.4	0.53	0.49	0.51
AX-184245940	Fvb1-2	16186329	3.0686	0	0.21	0.3	0	0.5	0.31	0.11	0.03	0.21
AX-184962522	Fvb1-2	16188625	0.8966	0.03	0.1	0.16	0.08	0.03	0.05	0.37	0.4	0.2
AX-184465054	Fvb1-2	16192879	1.494	0	0.49	0.47	0.48	0.51	0.5	0.5	0.51	0.51
AX-184713993	Fvb1-2	16204693	0.9105	0.04	0.31	0.35	0.32	0.5	0.51	0.16	0.12	0.21
AX-184645459	Fvb1-2	16208897	0.5236	0.01	0.22	0.35	0.51	0.06	0.48	0.48	0.42	0.33
AX-184075168	Fvb1-2	16213884	2.4477	0.02	0.22	0.29	0	0.5	0.31	0.11	0.06	0.21
AX-184124123	Fvb1-2	16218884	0.3682	0	0.12	0.22	0.21	0.06	0.45	0.15	0.06	0.14	cand_gene
AX-184369146	Fvb1-2	16221942	0.5376	0.03	0.44	0.44	0.46	0.51	0.39	0.53	0.51	0.51	cand_gene
AX-166519947	Fvb1-2	16233484	-1.0553	0.02	0.44	0.47	0.08	0.51	0.49	0.53	0.48	0.51	istraw35_retained
AX-184434494	Fvb1-2	16255790	1.1238	0	0.44	0.47	0.05	0.51	0.49	0.52	0.48	0.51	cand_gene
AX-184569115	Fvb1-2	16256825	-0.8613	0.03	0.26	0.35	0.45	0.08	0.48	0.51	0.5	0.37	cand_gene
AX-184147761	Fvb1-2	16290359	2.4177	0.01	0.15	0.31	0.03	0.02	0.45	0.38	0.27	0.19
AX-184597826	Fvb1-2	16294394	1.0571	0.01	0.29	0.39	0.19	0.51	0.33	0.16	0.29	0.36
AX-184898593	Fvb1-2	16296607	1.9013	0.03	0.46	0.45	0.11	0.51	0.49	0.53	0.49	0.5
AX-184051174	Fvb1-2	16340133	1.2803	0	0.35	0.39	0.08	0.11	0.49	0.53	0.49	0.48
AX-184139626	Fvb1-2	16346886	1.0311	0.02	0.29	0.44	0.5	0.2	0.46	0.5	0.5	0.39
AX-123356973	Fvb1-2	16353580	-0.7677	0.02	0.24	0.4	0.5	0.05	0.48	0.5	0.46	0.33	istraw35_retained
AX-184193853	Fvb1-2	16382324	1.1347	0.01	0.44	0.5	0.25	0.51	0.5	0.52	0.5	0.51
AX-184455064	Fvb1-2	16398371	0.4379	0.03	0.25	0.35	0.1	0.5	0.32	0.24	0.15	0.28
AX-166502684	Fvb1-2	16399851	-0.593	0	0.48	0.48	0.48	0.51	0.51	0.51	0.5	0.49	istraw35_retained
AX-166519994	Fvb1-2	16411071	0.6046	0.03	0.21	0.31	0	0.5	0.3	0.11	0.06	0.21	istraw35_retained
AX-166502688	Fvb1-2	16415130	2.9835	0	0.09	0.18	0.03	0.02	0.43	0.05	0.03	0	istraw35_retained
AX-184944829	Fvb1-2	16415204	1.3113	0	0.43	0.47	0.15	0.51	0.49	0.52	0.48	0.51
AX-184841906	Fvb1-2	16441983	2.427	0.04	0.12	0.13	0.51	0.16	0.09	0.2	0.31	0.17
AX-184193854	Fvb1-2	16468531	1.9357	0.03	0.14	0.25	0.51	0.02	0.43	0.28	0.2	0.14
AX-184876685	Fvb1-2	16470740	1.4582	0.02	0.24	0.32	0.28	0.5	0.31	0.11	0.14	0.3
AX-184070419	Fvb1-2	16471990	1.8548	0	0.44	0.48	0.05	0.51	0.5	0.52	0.49	0.51
AX-123356966	Fvb1-2	16488210	-1.6573	0.05	0.24	0.36	0.43	0.5	0.33	0.24	0.12	0.3	istraw35_retained
AX-184800432	Fvb1-2	16548843	0.5497	0.01	0.13	0.12	0.46	0.03	0.09	0.32	0.44	0.25
AX-184357993	Fvb1-2	16549895	0.9429	0.02	0.1	0.09	0.49	0	0.08	0.32	0.4	0.16
AX-184022751	Fvb1-2	16564788	1.87	0.01	0.13	0.15	0.41	0.2	0.09	0.25	0.38	0.21
AX-184245944	Fvb1-2	16593909	1.1557	0.03	0.48	0.45	0.33	0.51	0.51	0.48	0.5	0.47
AX-184876686	Fvb1-2	16613885	1.677	0.01	0.22	0.3	0.05	0.5	0.31	0.11	0.03	0.21
AX-184660457	Fvb1-2	16617206	0.842	0	0.12	0.19	0.15	0.03	0.06	0.41	0.39	0.31
AX-184520651	Fvb1-2	16617335	-0.6828	0.02	0.4	0.4	0.3	0.51	0.51	0.35	0.4	0.39	cand_gene
AX-184634694	Fvb1-2	16618151	-0.8144	0.02	0.44	0.47	0.11	0.51	0.5	0.52	0.49	0.51	cand_gene
AX-184604523	Fvb1-2	16638229	1.8387	0	0.22	0.34	0.5	0.05	0.47	0.46	0.45	0.31
AX-123363475	Fvb1-2	16654909	1.1485	0	0.3	0.4	0.31	0.11	0.47	0.53	0.52	0.42	istraw35_retained
AX-184911403	Fvb1-2	16673383	1.4325	0	0.29	0.33	0.42	0.51	0.36	0.24	0.33	0.33
AX-123364718	Fvb1-2	16674495	-0.2137	0	0.26	0.36	0.12	0.51	0.32	0.2	0.22	0.27	istraw35_retained
AX-184865157	Fvb1-2	16679765	2.4934	0	0.36	0.46	0.46	0.51	0.35	0.46	0.47	0.46
AX-184413150	Fvb1-2	16684591	1.401	0.03	0.45	0.47	0.05	0.51	0.5	0.51	0.49	0.51
AX-184267757	Fvb1-2	16713727	1.4474	0	0.29	0.37	0.51	0.5	0.36	0.35	0.29	0.31
AX-184139632	Fvb1-2	16733548	1.8204	0	0.42	0.47	0.48	0.5	0.5	0.51	0.39	0.41
AX-184569119	Fvb1-2	16747624	0.5523	0	0.31	0.33	0.03	0.5	0.51	0.15	0.06	0.21
AX-184402325	Fvb1-2	16762145	-0.0854	0.02	0.46	0.51	0.17	0.51	0.5	0.52	0.5	0.51	cand_gene
AX-184629009	Fvb1-2	16762168	1.4193	0	0.47	0.5	0.4	0.51	0.51	0.5	0.5	0.48
AX-184193859	Fvb1-2	16764556	3.4858	0.03	0.1	0.2	0.11	0.06	0.05	0.41	0.44	0.2	cand_gene
AX-184844965	Fvb1-2	16784472	2.1133	0	0.13	0.24	0.19	0.05	0.43	0.15	0.27	0.16
AX-184080179	Fvb1-2	16789858	1.6303	0.01	0.22	0.3	0.05	0.5	0.31	0.11	0.06	0.21
AX-184035784	Fvb1-2	16823829	2.6528	0	0.38	0.46	0.27	0.51	0.38	0.46	0.5	0.43
AX-184103165	Fvb1-2	16827828	1.1408	0.01	0.09	0.18	0.5	0.21	0.06	0.11	0.22	0.08
AX-184434503	Fvb1-2	16839273	1.9317	0	0.21	0.38	0.32	0.48	0.3	0.11	0.17	0.25
AX-123363473	Fvb1-2	16844063	0.7227	0.02	0.44	0.43	0.25	0.51	0.51	0.42	0.46	0.41	istraw35_retained
AX-184640152	Fvb1-2	16851081	1.4374	0.01	0.4	0.42	0.48	0.51	0.51	0.29	0.41	0.36
AX-184124128	Fvb1-2	16893227	1.2653	0.01	0.46	0.49	0.1	0.51	0.5	0.53	0.49	0.51
AX-184131762	Fvb1-2	16917779	0.5117	0	0.17	0.25	0.19	0.09	0.32	0.35	0.39	0.29
AX-184061995	Fvb1-2	16925046	1.5791	0.01	0.29	0.4	0.39	0.5	0.34	0.41	0.33	0.38
AX-184124129	Fvb1-2	16925303	1.8569	0.02	0.4	0.48	0.22	0.5	0.51	0.49	0.41	0.41
AX-184109900	Fvb1-2	16943618	-0.7256	0	0.34	0.41	0.05	0.51	0.3	0.48	0.44	0.51	cand_gene
AX-184234938	Fvb1-2	16948219	0.5467	0.02	0.22	0.29	0.18	0.5	0.31	0.06	0.03	0.21	cand_gene
AX-184245951	Fvb1-2	16956829	2.196	0.01	0.38	0.45	0.46	0.5	0.38	0.5	0.5	0.46
AX-184962525	Fvb1-2	16962964	2.0447	0	0.31	0.33	0.48	0.09	0.49	0.43	0.46	0.38
AX-184070423	Fvb1-2	16963168	1.7812	0	0.38	0.43	0.12	0.51	0.31	0.49	0.5	0.51
AX-184512098	Fvb1-2	17044401	0.3028	0.02	0.29	0.33	0.11	0.18	0.43	0.49	0.51	0.44
AX-184301359	Fvb1-2	17047122	1.5175	0.02	0.34	0.42	0.06	0.5	0.31	0.48	0.46	0.51
AX-184278807	Fvb1-2	17080307	2.3163	0.02	0.23	0.3	0.05	0.51	0.32	0.11	0.09	0.21
AX-184520654	Fvb1-2	17085774	1.2033	0.03	0.35	0.45	0.36	0.5	0.32	0.48	0.47	0.51
AX-184873525	Fvb1-2	17106003	1.7562	0	0.45	0.38	0.15	0.19	0.48	0.5	0.47	0.5
AX-184131764	Fvb1-2	17106770	2.273	0	0.33	0.44	0.1	0.5	0.27	0.48	0.46	0.51
AX-184694189	Fvb1-2	17167547	0.6878	0.04	0.23	0.31	0.21	0.5	0.29	0.17	0.12	0.29
AX-184660464	Fvb1-2	17169648	2.3734	0.01	0.28	0.3	0.47	0.11	0.5	0.41	0.45	0.31
AX-184537610	Fvb1-2	17170234	1.613	0	0.14	0.23	0	0.06	0.38	0.28	0.27	0.23
AX-184757597	Fvb1-2	17204349	1.5068	0.01	0.19	0.13	0.11	0.06	0.47	0.38	0.39	0.23
AX-184090977	Fvb1-2	17241068	0.7158	0.01	0.26	0.26	0.13	0.51	0.35	0.11	0.22	0.29	cand_gene
AX-184103168	Fvb1-2	17249216	2.8657	0.03	0.26	0.33	0.39	0.08	0.43	0.52	0.51	0.43
AX-184045129	Fvb1-2	17266387	0.2348	0.02	0.23	0.32	0.21	0.5	0.31	0.24	0.09	0.27
AX-184413156	Fvb1-2	17279659	0.5976	0	0.49	0.52	0.3	0.51	0.51	0.51	0.51	0.51
AX-184763256	Fvb1-2	17306232	2.0379	0	0.47	0.5	0.49	0.51	0.51	0.51	0.5	0.48
AX-184290062	Fvb1-2	17313778	1.5484	0.02	0.25	0.31	0.35	0.51	0.33	0.15	0.12	0.29
AX-184380421	Fvb1-2	17367797	1.0731	0.01	0.22	0.29	0.18	0.5	0.31	0.11	0.03	0.23
AX-184865164	Fvb1-2	17369409	1.8475	0	0.38	0.36	0.21	0.5	0.31	0.52	0.51	0.51
AX-184335436	Fvb1-2	17389211	1.6252	0	0.16	0.26	0	0.12	0.38	0.32	0.27	0.27
AX-184645466	Fvb1-2	17419572	3.419	0.01	0.1	0.21	0.11	0.27	0.15	0.2	0.14	0.16
AX-184090980	Fvb1-2	17438844	2.2641	0.02	0.37	0.41	0.35	0.51	0.32	0.49	0.49	0.51
AX-166510421	Fvb1-2	17446831	-0.6858	0.03	0.19	0.3	0.46	0.12	0.41	0.41	0.38	0.33	istraw35_retained
AX-166519854	Fvb1-2	17447982	2.4231	0.01	0.15	0.29	0.06	0.11	0.36	0.32	0.27	0.25	istraw35_retained
AX-184902777	Fvb1-2	17449299	1.006	0	0.35	0.33	0.08	0.16	0.45	0.51	0.47	0.39
AX-184655603	Fvb1-2	17460914	3.9927	0	0.15	0.3	0.13	0.12	0.36	0.32	0.29	0.27
AX-184391423	Fvb1-2	17479892	1.2634	0.04	0.49	0.36	0.33	0.51	0.49	0.53	0.52	0.51
AX-184939837	Fvb1-2	17525918	1.3307	0.01	0.19	0.23	0	0.5	0.15	0.11	0.09	0.21
AX-184156490	Fvb1-2	17549983	0.9794	0.04	0.27	0.42	0.5	0.2	0.41	0.51	0.51	0.41
AX-123359936	Fvb1-2	17559683	-0.4692	0	0.33	0.37	0.12	0.5	0.51	0.28	0.17	0.27	istraw35_retained
AX-184520660	Fvb1-2	17565289	1.4308	0.01	0.43	0.41	0.51	0.5	0.38	0.49	0.49	0.5
AX-184147778	Fvb1-2	17597891	1.7573	0.03	0.13	0.26	0.03	0.08	0.37	0.29	0.14	0.24
AX-123363452	Fvb1-2	17600459	1.3489	0	0.32	0.39	0.05	0.5	0.31	0.46	0.47	0.5	istraw35_retained
AX-184380423	Fvb1-2	17601820	2.8268	0.01	0.18	0.22	0.05	0.5	0.13	0.11	0.03	0.21
AX-184301370	Fvb1-2	17616049	2.5153	0.01	0.33	0.4	0.05	0.5	0.31	0.46	0.47	0.5
AX-184576645	Fvb1-2	17647925	2.6542	0.01	0.15	0.24	0.06	0.11	0.39	0.32	0.2	0.25
AX-184245959	Fvb1-2	17654557	1.4803	0.01	0.44	0.39	0.33	0.5	0.36	0.5	0.45	0.48
AX-184267768	Fvb1-2	17669263	2.8475	0.01	0.18	0.22	0	0.5	0.12	0.11	0.03	0.21
AX-166502557	Fvb1-2	17694222	1.5843	0	0.12	0.16	0	0.02	0.49	0.05	0.06	0	istraw35_retained
AX-184278815	Fvb1-2	17711486	1.5102	0	0.39	0.41	0.38	0.51	0.34	0.49	0.5	0.51
AX-123364715	Fvb1-2	17728527	0.7815	0.01	0.34	0.37	0.05	0.51	0.32	0.46	0.49	0.5	istraw35_retained
AX-184873526	Fvb1-2	17742629	2.8231	0	0.21	0.29	0.1	0.2	0.39	0.38	0.24	0.35
AX-184962530	Fvb1-2	17743974	2.1218	0	0.18	0.22	0	0.5	0.12	0.11	0.06	0.21
AX-184553684	Fvb1-2	17751791	2.624	0.02	0.14	0.27	0.03	0.08	0.37	0.32	0.15	0.23
AX-184650628	Fvb1-2	17773726	0.5193	0	0.41	0.45	0.35	0.51	0.48	0.5	0.38	0.48
AX-86824333	Fvb1-2	17790529	-1.1879	0.04	0.24	0.33	0.49	0.5	0.16	0.2	0.2	0.35	istraw35_retained
AX-184156493	Fvb1-2	17800150	0.4373	0	0.18	0.21	0	0.5	0.12	0.11	0.03	0.21
AX-184640156	Fvb1-2	17817145	0.4001	0.04	0.12	0.23	0.08	0.08	0.31	0.32	0.17	0.19
AX-166510437	Fvb1-2	17827114	-1.086	0.01	0.18	0.24	0.27	0.13	0.47	0.15	0.2	0.16	istraw35_retained
AX-184894622	Fvb1-2	17832455	2.1556	0	0.27	0.32	0.49	0.21	0.43	0.46	0.39	0.42
AX-184650629	Fvb1-2	17855731	3.2338	0.03	0.34	0.4	0.08	0.5	0.38	0.49	0.47	0.51
AX-184898599	Fvb1-2	17892443	0.3749	0	0.4	0.44	0.29	0.51	0.39	0.5	0.51	0.51
AX-184545621	Fvb1-2	17896042	1.8931	0	0.18	0.22	0.03	0.5	0.12	0.11	0.06	0.21
AX-166520007	Fvb1-2	17901290	3.4041	0.03	0.09	0.18	0.03	0.02	0.41	0.05	0.06	0	istraw35_retained
AX-184839173	Fvb1-2	17904499	1.0485	0.01	0.18	0.22	0	0.5	0.12	0.11	0.03	0.21
AX-123524172	Fvb1-2	17905298	0.1178	0.01	0.36	0.42	0.46	0.49	0.41	0.49	0.5	0.51	istraw35_retained
AX-184275293	Fvb1-2	17905844	2.9655	0.03	0.4	0.43	0.26	0.51	0.4	0.5	0.5	0.52
AX-184610985	Fvb1-2	17935310	0.7443	0.01	0.15	0.24	0.3	0.09	0.39	0.35	0.17	0.25
AX-184062002	Fvb1-2	17945329	1.0056	0.02	0.35	0.42	0.29	0.49	0.4	0.47	0.47	0.5	cand_gene
AX-184174589	Fvb1-2	17946413	0.3528	0	0.48	0.35	0.47	0.24	0.47	0.43	0.33	0.51	cand_gene
AX-184967526	Fvb1-2	17958368	0.7977	0	0.15	0.26	0.08	0.12	0.38	0.32	0.17	0.24
AX-123360012	Fvb1-2	17976372	-1.9096	0.02	0.41	0.4	0.51	0.5	0.41	0.53	0.52	0.51	istraw35_retained
AX-184062003	Fvb1-2	17990006	1.0283	0.04	0.35	0.31	0.15	0.49	0.41	0.5	0.49	0.51
AX-184902780	Fvb1-2	18015399	2.2541	0.02	0.21	0.32	0.06	0.11	0.43	0.49	0.4	0.36
AX-184854360	Fvb1-2	18015929	1.5397	0	0.18	0.23	0	0.5	0.12	0.11	0.06	0.21
AX-184444961	Fvb1-2	18030200	1.5501	0.01	0.27	0.33	0.39	0.51	0.16	0.32	0.36	0.38
AX-166509119	Fvb1-2	18061411	-0.2588	0.01	0.26	0.35	0.32	0.5	0.15	0.32	0.36	0.39	istraw35_retained
AX-184553688	Fvb1-2	18066249	1.3684	0.01	0.32	0.33	0.12	0.12	0.47	0.5	0.44	0.38
AX-123356981	Fvb1-2	18090188	-0.9634	0.03	0.41	0.45	0.45	0.51	0.39	0.51	0.5	0.51	istraw35_retained
AX-184520668	Fvb1-2	18095978	1.0947	0	0.43	0.43	0.46	0.51	0.41	0.53	0.52	0.51
AX-184256917	Fvb1-2	18097371	2.3714	0	0.18	0.23	0.1	0.5	0.12	0.11	0.06	0.21
AX-184109914	Fvb1-2	18100159	2.285	0.01	0.19	0.21	0.1	0.5	0.15	0.11	0.06	0.21
AX-184475080	Fvb1-2	18100530	2.2351	0.01	0.37	0.42	0.13	0.51	0.38	0.48	0.48	0.51
AX-184716095	Fvb1-2	18105827	1.7237	0	0.15	0.23	0	0.11	0.41	0.32	0.14	0.26
AX-184335447	Fvb1-2	18156974	1.3099	0.01	0.28	0.36	0.4	0.5	0.16	0.41	0.44	0.41
AX-184346696	Fvb1-2	18193803	1.1952	0.03	0.35	0.45	0.05	0.5	0.36	0.49	0.46	0.5
AX-184029272	Fvb1-2	18194440	0.7342	0.01	0.19	0.23	0	0.5	0.12	0.11	0.06	0.21
AX-184714001	Fvb1-2	18218805	0.5497	0.04	0.44	0.39	0.44	0.18	0.45	0.51	0.5	0.49
AX-123356983	Fvb1-2	18219229	0.364	0.01	0.45	0.39	0.21	0.19	0.44	0.52	0.49	0.5	istraw35_retained
AX-184290074	Fvb1-2	18228275	0.1539	0	0.15	0.19	0.15	0.09	0.47	0.11	0.14	0.14
AX-166510611	Fvb1-2	18230308	-0.8954	0.01	0.11	0.12	0	0.02	0.46	0.05	0.06	0	istraw35_retained
AX-184335449	Fvb1-2	18248303	3.6749	0.01	0.14	0.27	0	0.18	0.33	0.32	0.14	0.23
AX-166510618	Fvb1-2	18256202	-0.7527	0.03	0.33	0.37	0.14	0.22	0.48	0.5	0.42	0.36	istraw35_retained
AX-166509121	Fvb1-2	18260831	2.6205	0.04	0.13	0.27	0	0.19	0.32	0.32	0.12	0.18	istraw35_retained
AX-184312863	Fvb1-2	18291999	-0.1779	0.01	0.14	0.15	0.51	0.02	0.48	0.2	0.18	0.03
AX-184156498	Fvb1-2	18294367	2.7496	0.02	0.4	0.37	0.5	0.26	0.47	0.52	0.52	0.48
AX-166510615	Fvb1-2	18309000	2.0234	0.05	0.07	0.14	0	0.02	0.38	0.05	0.06	0	istraw35_retained
AX-184920545	Fvb1-2	18310546	1.455	0	0.15	0.25	0	0.2	0.37	0.32	0.14	0.25
AX-184915902	Fvb1-2	18313865	2.3373	0	0.32	0.37	0.42	0.27	0.43	0.53	0.51	0.49
AX-184455086	Fvb1-2	18363661	1.1828	0.01	0.27	0.26	0	0.21	0.49	0.4	0.24	0.25
AX-184848279	Fvb1-2	18365412	2.4508	0.01	0.38	0.37	0.51	0.28	0.47	0.52	0.47	0.45
AX-184358017	Fvb1-2	18391626	1.3726	0.01	0.26	0.26	0.4	0.22	0.5	0.46	0.39	0.33
AX-184346705	Fvb1-2	18423632	1.9908	0.03	0.45	0.36	0.49	0.27	0.46	0.53	0.5	0.51
AX-184870519	Fvb1-2	18426212	1.0221	0	0.16	0.25	0	0.2	0.37	0.32	0.14	0.25
AX-123363441	Fvb1-2	18445307	1.0246	0.01	0.19	0.23	0.48	0.03	0.48	0.24	0.39	0.21	istraw35_retained
AX-184131787	Fvb1-2	18464618	2.4241	0.01	0.38	0.39	0.23	0.27	0.5	0.51	0.52	0.47
AX-184711921	Fvb1-2	18472927	2.0938	0	0.11	0.19	0.17	0.2	0.11	0.32	0.22	0.21
AX-184369180	Fvb1-2	18488803	1.0523	0.02	0.07	0.15	0.1	0.06	0.02	0.32	0.29	0.21
AX-184716096	Fvb1-2	18508276	1.3986	0	0.18	0.26	0.19	0.08	0.47	0.35	0.31	0.23
AX-166502489	Fvb1-2	18516014	-0.9558	0.01	0.42	0.38	0.08	0.29	0.51	0.51	0.49	0.5	istraw35_retained
AX-184939843	Fvb1-2	18540070	1.1069	0	0.33	0.4	0.4	0.26	0.5	0.53	0.49	0.44
AX-184765872	Fvb1-2	18574128	1.0273	0.01	0.09	0.14	0.48	0.06	0.08	0.37	0.35	0.24
AX-184147788	Fvb1-2	18574269	2.3752	0.01	0.31	0.37	0.31	0.26	0.5	0.52	0.48	0.42
AX-184650632	Fvb1-2	18597333	1.6767	0.03	0.15	0.15	0.5	0.09	0.06	0.51	0.48	0.31
AX-184335455	Fvb1-2	18619419	3.0028	0.01	0.36	0.37	0.49	0.26	0.5	0.53	0.51	0.46
AX-184380437	Fvb1-2	18619949	1.7368	0.01	0.13	0.19	0.46	0.19	0.16	0.37	0.24	0.21
AX-184184113	Fvb1-2	18623323	3.3985	0.01	0.18	0.19	0.51	0.11	0.06	0.52	0.48	0.43
AX-184391445	Fvb1-2	18651163	2.7722	0	0.16	0.23	0.5	0.19	0.3	0.38	0.31	0.19
AX-184139653	Fvb1-2	18659671	1.6618	0.01	0.35	0.37	0.49	0.27	0.5	0.53	0.5	0.42
AX-184682530	Fvb1-2	18687121	1.9845	0.01	0.26	0.3	0.48	0.24	0.29	0.53	0.5	0.44
AX-184686563	Fvb1-2	18716020	2.2097	0.02	0.27	0.28	0.27	0.23	0.21	0.53	0.51	0.46
AX-184561564	Fvb1-2	18716309	2.3945	0.03	0.35	0.31	0.27	0.24	0.51	0.51	0.52	0.41
AX-184545628	Fvb1-2	18779029	1.6416	0	0.25	0.29	0.44	0.11	0.48	0.48	0.47	0.33
AX-184455092	Fvb1-2	18785211	0.6503	0	0.13	0.21	0.15	0.2	0.18	0.32	0.22	0.25
AX-184116942	Fvb1-2	18809458	1.9155	0.02	0.38	0.4	0.16	0.27	0.5	0.51	0.51	0.49
AX-184484683	Fvb1-2	18809719	2.4001	0.01	0.12	0.19	0.45	0.08	0.05	0.43	0.42	0.31
AX-184778178	Fvb1-2	18833334	1.4366	0.02	0.19	0.03	0.24	0.09	0.35	0.44	0.44	0.26
AX-184434521	Fvb1-2	18855599	2.2979	0.01	0.13	0.2	0.24	0.08	0.05	0.46	0.44	0.34
AX-184245968	Fvb1-2	18877447	1.9459	0	0.39	0.37	0.25	0.27	0.5	0.52	0.51	0.49
AX-184716098	Fvb1-2	18899523	3.1901	0	0.09	0.18	0.27	0.08	0.03	0.35	0.31	0.27
AX-184727558	Fvb1-2	18902637	1.6686	0.03	0.4	0.37	0.12	0.28	0.5	0.5	0.51	0.49
AX-184484684	Fvb1-2	18909368	1.0566	0.01	0.1	0.17	0.33	0.08	0.03	0.38	0.34	0.29
AX-184590959	Fvb1-2	18929917	1.9691	0	0.22	0.29	0.23	0.11	0.47	0.41	0.44	0.35
AX-184224464	Fvb1-2	18955345	1.793	0.01	0.31	0.37	0.31	0.23	0.5	0.5	0.46	0.42
AX-184709750	Fvb1-2	18986128	1.6137	0.01	0.26	0.34	0.3	0.11	0.48	0.5	0.47	0.38
AX-184553705	Fvb1-2	19002345	1.6919	0.03	0.26	0.31	0.36	0.09	0.48	0.5	0.47	0.39
AX-184045133	Fvb1-2	19042994	1.8608	0	0.39	0.39	0.27	0.27	0.5	0.5	0.52	0.49
AX-184537626	Fvb1-2	19068321	1.6331	0.03	0.15	0.19	0.35	0.09	0.02	0.46	0.46	0.41
AX-184842555	Fvb1-2	19073522	1.1264	0.01	0.4	0.38	0.12	0.28	0.5	0.51	0.51	0.49
AX-184529283	Fvb1-2	19083561	3.5714	0	0.07	0.15	0.08	0.06	0.02	0.35	0.27	0.21
AX-184413183	Fvb1-2	19119571	2.3945	0.01	0.32	0.36	0.39	0.26	0.5	0.51	0.5	0.43
AX-184783678	Fvb1-2	19149626	1.3975	0.04	0.08	0.15	0.4	0.06	0.02	0.29	0.29	0.21
AX-184686564	Fvb1-2	19158963	1.6183	0	0.08	0.13	0.08	0.06	0.02	0.35	0.29	0.23
AX-184085425	Fvb1-2	19163776	0.8428	0.04	0.23	0.36	0.47	0.11	0.44	0.49	0.47	0.37
AX-184301387	Fvb1-2	19164750	0.9518	0	0.41	0.37	0.05	0.28	0.5	0.51	0.51	0.51
AX-184165479	Fvb1-2	19217978	1.9219	0.01	0.14	0.22	0.51	0.08	0.05	0.44	0.5	0.3
AX-184590961	Fvb1-2	19245251	1.9003	0.01	0.43	0.41	0.43	0.28	0.51	0.48	0.48	0.5
AX-184058053	Fvb1-2	19252474	2.0409	0	0.19	0.32	0.21	0.19	0.21	0.49	0.45	0.35
AX-184520678	Fvb1-2	19255212	1.2943	0.04	0.39	0.37	0.34	0.27	0.51	0.53	0.52	0.48
AX-184686565	Fvb1-2	19314713	1.6236	0	0.33	0.36	0.49	0.26	0.5	0.53	0.47	0.41
AX-184224467	Fvb1-2	19330449	2.2302	0.03	0.22	0.27	0.26	0.2	0.5	0.32	0.21	0.21
AX-184576660	Fvb1-2	19359798	-1.074	0.01	0.09	0.18	0.11	0.08	0.19	0.24	0.31	0.19
AX-184369192	Fvb1-2	19383209	-0.2496	0	0.44	0.36	0.05	0.28	0.5	0.43	0.45	0.51
AX-184301389	Fvb1-2	19384938	3.3112	0.04	0.27	0.54	0.24	0.4	0.44	0.42	0.34	0.33
AX-184256935	Fvb1-2	19427502	2.1612	0	0.26	0	0.1	0.09	0.35	0.51	0.51	0.42
AX-184660480	Fvb1-2	19428255	1.3288	0.03	0.16	0.21	0.06	0.02	0.47	0.29	0.33	0.14
AX-184553707	Fvb1-2	19433805	1.7417	0.01	0.44	0.36	0.05	0.27	0.5	0.43	0.46	0.51
AX-184025849	Fvb1-2	19489706	0.8485	0.04	0.4	0.38	0.51	0.27	0.5	0.49	0.5	0.49
AX-184030672	Fvb1-2	19494437	1.7524	0	0.25	0.3	0.5	0.21	0.47	0.41	0.38	0.3
AX-184346715	Fvb1-2	19545759	1.6643	0.01	0.3	0.35	0.39	0.26	0.48	0.53	0.44	0.38
AX-184346716	Fvb1-2	19546341	1.8702	0.01	0.19	0.27	0.03	0.18	0.47	0.32	0.2	0.19
AX-184745173	Fvb1-2	19559767	1.153	0.01	0.13	0.19	0.34	0.06	0.06	0.49	0.46	0.3
AX-184033914	Fvb1-2	19575599	1.8705	0.01	0.41	0.35	0.43	0.27	0.49	0.45	0.5	0.5
AX-184434531	Fvb1-2	19604569	2.1532	0.01	0.35	0.37	0.48	0.26	0.49	0.5	0.51	0.42
AX-184870525	Fvb1-2	19649083	1.7313	0.01	0.15	0.2	0.3	0.08	0.06	0.49	0.48	0.33
AX-184131798	Fvb1-2	19688830	1.2992	0	0.41	0.36	0.12	0.27	0.49	0.48	0.48	0.5
AX-184085428	Fvb1-2	19696831	0.6019	0.03	0.18	0.23	0.08	0.09	0.47	0.41	0.32	0.14
AX-184674013	Fvb1-2	19701623	2.1255	0	0.09	0.18	0.03	0.05	0.15	0.2	0.33	0.19
AX-184583948	Fvb1-2	19715280	0.7781	0.04	0.2	0.21	0.46	0.26	0.09	0.53	0.44	0.39
AX-184022757	Fvb1-2	19770379	1.1294	0	0.38	0.44	0.49	0.51	0.25	0.53	0.49	0.51
AX-184335476	Fvb1-2	19771720	1.6513	0	0.11	0.19	0.17	0.23	0.02	0.15	0.29	0.19
AX-184604541	Fvb1-2	19773503	0.8637	0	0.17	0.25	0.35	0.45	0.05	0.35	0.14	0.27
AX-184590969	Fvb1-2	19812183	2.3554	0	0.43	0.35	0.08	0.28	0.49	0.43	0.45	0.51
AX-184512129	Fvb1-2	19824579	1.6922	0.01	0.18	0.19	0.2	0.24	0.08	0.5	0.39	0.35
AX-184203910	Fvb1-2	19876550	1.5923	0.02	0.32	0.27	0.36	0.27	0.11	0.46	0.49	0.51
AX-184174612	Fvb1-2	19898792	2.1134	0.01	0.39	0.35	0.51	0.26	0.49	0.49	0.49	0.49
AX-184423948	Fvb1-2	19903681	2.1391	0.01	0.27	0.27	0.43	0.2	0.48	0.45	0.43	0.35
AX-184047991	Fvb1-2	19905047	0.7789	0.01	0.42	0.36	0.23	0.29	0.49	0.43	0.48	0.51
AX-166517529	Fvb1-2	19905574	1.4596	0	0.25	0.32	0.49	0.23	0.48	0.41	0.38	0.32	istraw35_retained
AX-184723939	Fvb1-2	19976778	0.8094	0.04	0.32	0.25	0.41	0.25	0.14	0.46	0.46	0.5
AX-184738470	Fvb1-2	19994215	1.3422	0.01	0.14	0.27	0.08	0.18	0.09	0.43	0.38	0.25
AX-184025851	Fvb1-2	19994800	1.4492	0.04	0.1	0.16	0.12	0.06	0.05	0.45	0.39	0.23
AX-184028037	Fvb1-2	20001733	1.3092	0.04	0.21	0.3	0.45	0.22	0.12	0.47	0.5	0.41
AX-184147803	Fvb1-2	20011155	0.4304	0	0.32	0.39	0.27	0.5	0.51	0.2	0.09	0.31
AX-184754547	Fvb1-2	20048185	0.4859	0.02	0.12	0.18	0.25	0.2	0.05	0.32	0.26	0.31
AX-184686570	Fvb1-2	20065420	1.1693	0.04	0.33	0.28	0.25	0.29	0.13	0.45	0.48	0.52
AX-184391464	Fvb1-2	20099746	1.8462	0.04	0.16	0.26	0.32	0.19	0.11	0.48	0.43	0.33
AX-184569147	Fvb1-2	20101509	1.0452	0	0.15	0.23	0.17	0.25	0.09	0.45	0.2	0.35
AX-184256944	Fvb1-2	20128922	1.7891	0	0.21	0.2	0.45	0.23	0.08	0.5	0.49	0.43
AX-184278846	Fvb1-2	20137900	1.6814	0.01	0.33	0.28	0.1	0.27	0.15	0.46	0.46	0.51	cand_gene
AX-184854363	Fvb1-2	20142525	1.3888	0	0.15	0.2	0.49	0.08	0.05	0.48	0.47	0.42	cand_gene
AX-184797865	Fvb1-2	20143596	0.738	0.03	0.1	0.13	0.33	0.06	0.03	0.46	0.34	0.27
AX-184174618	Fvb1-2	20167866	1.192	0.04	0.31	0.28	0.24	0.27	0.15	0.47	0.47	0.51
AX-184091004	Fvb1-2	20180765	2.0573	0.01	0.07	0.15	0.17	0.06	0.02	0.35	0.27	0.19
AX-184245985	Fvb1-2	20199936	0.4259	0.03	0.2	0.22	0.27	0.09	0.09	0.53	0.52	0.41
AX-184256945	Fvb1-2	20208246	-0.5818	0.02	0.23	0.23	0.03	0.08	0.09	0.53	0.49	0.48
AX-184434538	Fvb1-2	20217609	2.0334	0.04	0.21	0.41	0.41	0.43	0.18	0.35	0.27	0.43
AX-184042504	Fvb1-2	20249501	1.3391	0	0.09	0.14	0.17	0.06	0.05	0.38	0.33	0.19
AX-184423956	Fvb1-2	20275882	0.9459	0	0.12	0.17	0.3	0.08	0.06	0.43	0.39	0.29
AX-184214205	Fvb1-2	20292910	2.0721	0	0.13	0.19	0.44	0.19	0.06	0.35	0.31	0.26
AX-184617171	Fvb1-2	20300762	1.6573	0.01	0.1	0.17	0.36	0.19	0.06	0.32	0.2	0.17
AX-184184132	Fvb1-2	20301179	3.0173	0.01	0.33	0.28	0.05	0.26	0.15	0.46	0.44	0.51
AX-184290107	Fvb1-2	20366612	2.2921	0.01	0.11	0.16	0.29	0.08	0.05	0.43	0.38	0.3
AX-184193905	Fvb1-2	20368529	2.0408	0.01	0.32	0.26	0.05	0.27	0.15	0.49	0.47	0.5
AX-184762373	Fvb1-2	20439417	0.9369	0.01	0.08	0.14	0.15	0.08	0.02	0.38	0.27	0.24
AX-184455108	Fvb1-2	20439509	3.0509	0	0.11	0.18	0.08	0.19	0.05	0.32	0.27	0.27
AX-184324400	Fvb1-2	20439846	2.28	0.01	0.27	0.26	0.27	0.25	0.11	0.52	0.52	0.49
AX-184278852	Fvb1-2	20484356	1.6837	0	0.23	0.29	0.51	0.21	0.11	0.52	0.5	0.45
AX-184434540	Fvb1-2	20484986	0.7402	0	0.33	0.28	0.08	0.27	0.15	0.46	0.44	0.51
AX-184748839	Fvb1-2	20509161	1.5258	0	0.33	0.28	0.21	0.25	0.18	0.46	0.43	0.51
AX-184037837	Fvb1-2	20546242	2.1352	0.01	0.23	0.25	0.05	0.11	0.11	0.53	0.51	0.47
AX-184184133	Fvb1-2	20559203	2.1625	0.03	0.13	0.19	0.38	0.08	0.03	0.46	0.44	0.35
AX-184335486	Fvb1-2	20572737	1.672	0.01	0.15	0.21	0.51	0.19	0.13	0.41	0.34	0.29
AX-184604547	Fvb1-2	20618959	1.997	0	0.14	0.21	0.23	0.19	0.15	0.37	0.38	0.21
AX-184714007	Fvb1-2	20625298	0.4266	0.03	0.36	0.47	0.42	0.46	0.46	0.48	0.51	0.48
AX-184537637	Fvb1-2	20625365	2.2073	0.01	0.09	0.18	0.13	0.08	0.08	0.33	0.4	0.21
AX-184455112	Fvb1-2	20682996	1.1551	0.01	0.13	0.23	0.24	0.19	0.15	0.35	0.31	0.21
AX-184184134	Fvb1-2	20698496	2.0753	0	0.33	0.29	0.05	0.27	0.2	0.48	0.45	0.51
AX-184096956	Fvb1-2	20699191	0.7677	0.03	0.23	0.31	0.48	0.23	0.12	0.51	0.51	0.45
AX-184301403	Fvb1-2	20721030	0.922	0	0.33	0.28	0.1	0.27	0.2	0.46	0.46	0.51
AX-184537638	Fvb1-2	20723753	0.3309	0	0.17	0.25	0.39	0.21	0.15	0.43	0.39	0.31
AX-184369205	Fvb1-2	20738725	3.3579	0	0.08	0.16	0.08	0.06	0.02	0.38	0.29	0.21	cand_gene
AX-184131803	Fvb1-2	20781417	1.1093	0.01	0.19	0.22	0.37	0.11	0.08	0.53	0.51	0.43
AX-184380458	Fvb1-2	20787122	0.535	0.01	0.15	0.2	0.5	0.08	0.03	0.51	0.47	0.39
AX-184640181	Fvb1-2	20808661	0.8578	0.03	0.33	0.52	0.51	0.45	0.25	0.53	0.51	0.49
AX-184324403	Fvb1-2	20839667	0.4774	0	0.11	0.17	0.27	0.08	0.03	0.46	0.35	0.33
AX-184085433	Fvb1-2	20865974	2.0118	0	0.09	0.18	0.12	0.08	0.02	0.38	0.29	0.29
AX-184512139	Fvb1-2	20885453	0.8544	0.03	0.17	0.21	0.44	0.12	0.06	0.53	0.48	0.39
AX-184224478	Fvb1-2	20930425	2.4082	0.01	0.19	0.19	0.28	0.08	0.08	0.52	0.52	0.44
AX-184184136	Fvb1-2	20941615	1.2988	0.04	0.31	0.29	0.36	0.22	0.2	0.45	0.49	0.5
AX-184413197	Fvb1-2	20950193	1.1164	0.01	0.23	0.24	0.39	0.26	0.06	0.53	0.47	0.44
AX-184147808	Fvb1-2	20951128	1.8053	0.01	0.09	0.15	0.08	0.19	0.05	0.28	0.15	0.16
AX-184267803	Fvb1-2	21042420	0.734	0.01	0.18	0.29	0.24	0.38	0.38	0.32	0.15	0.11
AX-184234991	Fvb1-2	21046723	0.9122	0	0.16	0.25	0.23	0.03	0.39	0.35	0.39	0.36
AX-184116959	Fvb1-2	21070711	2.0199	0.02	0.41	0.37	0.05	0.28	0.46	0.43	0.45	0.51
AX-184503252	Fvb1-2	21089717	1.6012	0.03	0.27	0.29	0.15	0.23	0.27	0.53	0.52	0.47
AX-184174631	Fvb1-2	21112192	1.1027	0.03	0.19	0.23	0.44	0.25	0.14	0.51	0.41	0.29
AX-184512141	Fvb1-2	21134430	2.0034	0.03	0.41	0.39	0.08	0.3	0.48	0.48	0.49	0.51
AX-184597865	Fvb1-2	21159740	1.8392	0	0.18	0.3	0.05	0.2	0.39	0.41	0.22	0.31
AX-184915914	Fvb1-2	21174112	1.0312	0.03	0.28	0.39	0.35	0.23	0.46	0.51	0.47	0.45
AX-184512142	Fvb1-2	21180221	0.9977	0.02	0.44	0.42	0.1	0.32	0.49	0.4	0.44	0.51
AX-184312892	Fvb1-2	21242762	2.429	0.03	0.22	0.3	0.51	0.24	0.39	0.47	0.33	0.38
AX-184867773	Fvb1-2	21242962	2.0769	0	0.35	0.42	0.27	0.32	0.44	0.51	0.51	0.51
AX-166517591	Fvb1-2	21261995	2.6327	0.01	0.08	0.16	0.03	0.02	0.34	0.15	0.09	0.12	istraw35_retained
AX-184604554	Fvb1-2	21271626	1.2786	0.01	0.34	0.41	0.32	0.3	0.44	0.51	0.5	0.5
AX-184455118	Fvb1-2	21294810	2.2448	0.02	0.38	0.31	0.08	0.28	0.35	0.38	0.47	0.51
AX-184512145	Fvb1-2	21311618	1.1593	0.01	0.44	0.41	0.12	0.33	0.49	0.43	0.46	0.51
AX-184402386	Fvb1-2	21337348	2.2207	0.02	0.3	0.36	0.25	0.18	0.45	0.53	0.51	0.49
AX-184256959	Fvb1-2	21337701	2.1885	0	0.1	0.17	0.05	0.13	0.03	0.38	0.31	0.27
AX-184645486	Fvb1-2	21364406	1.0621	0.01	0.09	0.17	0.03	0.18	0.05	0.29	0.14	0.19
AX-184165499	Fvb1-2	21382396	1.629	0.01	0.16	0.23	0.44	0.03	0.39	0.35	0.38	0.33
AX-184705217	Fvb1-2	21384172	2.0041	0	0.09	0.18	0.13	0.12	0.03	0.35	0.27	0.25
AX-184066062	Fvb1-2	21411386	1.0246	0	0.28	0.33	0.15	0.31	0.24	0.53	0.51	0.48
AX-184156524	Fvb1-2	21415035	2.1691	0.01	0.3	0.38	0.45	0.18	0.45	0.53	0.52	0.49
AX-184184140	Fvb1-2	21461029	1.5791	0	0.1	0.19	0.21	0.19	0.13	0.32	0.12	0.19
AX-184203927	Fvb1-2	21493879	1.1346	0.03	0.45	0.42	0.08	0.33	0.5	0.38	0.42	0.51
AX-184669604	Fvb1-2	21514164	3.6287	0.01	0.14	0.28	0.1	0.18	0.09	0.49	0.34	0.27
AX-184678391	Fvb1-2	21518527	1.325	0.04	0.36	0.4	0.46	0.32	0.45	0.49	0.51	0.49
AX-166509091	Fvb1-2	21529767	1.8182	0.01	0.12	0.25	0.05	0.02	0.47	0.2	0.09	0.14	istraw35_retained
AX-184597869	Fvb1-2	21548256	0.6471	0.01	0.48	0.4	0.08	0.3	0.44	0.35	0.42	0.51	cand_gene
AX-184346735	Fvb1-2	21548374	0.553	0	0.28	0.31	0.1	0.2	0.5	0.43	0.27	0.32
AX-184660497	Fvb1-2	21551151	-0.1641	0.01	0.26	0.3	0.08	0.2	0.5	0.43	0.2	0.33	cand_gene
AX-184465120	Fvb1-2	21566427	1.2075	0.01	0.48	0.4	0.08	0.31	0.44	0.35	0.42	0.51
AX-184062020	Fvb1-2	21568745	2.1076	0	0.48	0.4	0.08	0.3	0.44	0.35	0.43	0.51	cand_gene
AX-184380470	Fvb1-2	21571403	2.0684	0	0.14	0.21	0.08	0.09	0.08	0.49	0.46	0.31
AX-184312896	Fvb1-2	21576793	1.3112	0	0.08	0.16	0.08	0.11	0.03	0.33	0.27	0.21
AX-184278863	Fvb1-2	21602757	1.2134	0	0.14	0.22	0.46	0.11	0.08	0.49	0.46	0.33
AX-123614260	Fvb1-2	21613132	0.4711	0	0.48	0.4	0.05	0.31	0.44	0.35	0.42	0.51	istraw35_retained
AX-184493989	Fvb1-2	21616515	0.8826	0	0.36	0.36	0.27	0.27	0.49	0.53	0.44	0.44
AX-184369213	Fvb1-2	21618111	1.56	0	0.48	0.41	0.08	0.31	0.44	0.35	0.44	0.51
AX-184301411	Fvb1-2	21679462	1.4456	0.01	0.1	0.19	0.21	0.03	0.3	0.35	0.09	0.11
AX-184782142	Fvb1-2	21698887	2.1413	0	0.48	0.4	0.08	0.3	0.44	0.35	0.44	0.51
AX-184369214	Fvb1-2	21709868	1.4889	0.01	0.48	0.41	0.1	0.3	0.45	0.35	0.42	0.51
AX-184776949	Fvb1-2	21721435	1.1592	0.01	0.35	0.35	0.38	0.27	0.5	0.53	0.43	0.43
AX-184660498	Fvb1-2	21764922	1.0298	0	0.11	0.18	0.23	0.09	0.05	0.43	0.34	0.25
AX-184967551	Fvb1-2	21793714	1.6037	0	0.48	0.4	0.05	0.31	0.44	0.35	0.42	0.51
AX-184184143	Fvb1-2	21820278	1.5982	0	0.48	0.4	0.05	0.31	0.44	0.35	0.42	0.51
AX-184678394	Fvb1-2	21839178	1.0272	0.03	0.1	0.17	0.15	0.08	0.05	0.45	0.34	0.27
AX-184193916	Fvb1-2	21856061	2.8727	0.01	0.2	0.16	0.38	0.02	0.5	0.17	0.12	0.19
AX-184757604	Fvb1-2	21886492	0.7266	0.01	0.1	0.17	0.15	0.09	0.05	0.43	0.34	0.24
AX-184700321	Fvb1-2	21899881	2.7339	0.03	0.29	0.24	0.25	0.21	0.5	0.51	0.27	0.38
AX-184066065	Fvb1-2	21908445	0.5863	0.04	0.44	0.38	0.48	0.26	0.48	0.43	0.51	0.51
AX-184730871	Fvb1-2	21919219	0.948	0.02	0.07	0.14	0.05	0.15	0	0.22	0.14	0.16
AX-184529314	Fvb1-2	21955005	2.0357	0.03	0.14	0.28	0.13	0.25	0.15	0.38	0.25	0.32
AX-184413211	Fvb1-2	21994892	0.5003	0.03	0.2	0.4	0.5	0.15	0.4	0.45	0.35	0.43
AX-184597877	Fvb1-2	21998229	1.0958	0.01	0.26	0.3	0.08	0.11	0.5	0.47	0.36	0.35
AX-184246001	Fvb1-2	22033982	1.4749	0.02	0.4	0.41	0.45	0.28	0.49	0.51	0.5	0.46
AX-184455127	Fvb1-2	22042354	0.3837	0.01	0.28	0.33	0.1	0.11	0.49	0.48	0.37	0.35
AX-184301415	Fvb1-2	22061148	0.1932	0.01	0.08	0.13	0.5	0.02	0.12	0.28	0.29	0.17
AX-184109942	Fvb1-2	22069271	1.2026	0.01	0.12	0.24	0.46	0.05	0.32	0.38	0.22	0.19
AX-184290128	Fvb1-2	22138375	2.6314	0.01	0.41	0.4	0.5	0.28	0.48	0.5	0.5	0.47
AX-184520700	Fvb1-2	22139780	1.8941	0.01	0.19	0.28	0.51	0.06	0.36	0.41	0.5	0.34
AX-184096966	Fvb1-2	22189630	0.5434	0.03	0.16	0.18	0.08	0.03	0.51	0.25	0.09	0.14
AX-184702816	Fvb1-2	22230231	0.291	0.01	0.1	0.14	0.25	0.11	0.03	0.38	0.39	0.27
AX-184686583	Fvb1-2	22241244	1.0748	0.04	0.37	0.41	0.44	0.16	0.45	0.53	0.5	0.47
AX-184890773	Fvb1-2	22271729	2.5183	0	0.38	0.38	0.38	0.15	0.46	0.53	0.52	0.47
AX-184156533	Fvb1-2	22281748	0.6837	0.04	0.23	0.26	0.23	0.11	0.51	0.24	0.31	0.28
AX-184278874	Fvb1-2	22296398	1.5347	0.03	0.48	0.41	0.14	0.3	0.44	0.51	0.46	0.51
AX-184278875	Fvb1-2	22304897	1.7187	0.04	0.08	0.16	0.21	0.02	0.17	0.28	0.33	0.18
AX-184465133	Fvb1-2	22328678	0.8894	0.04	0.32	0.37	0.22	0.33	0.2	0.53	0.48	0.5
AX-184623247	Fvb1-2	22376941	0.622	0.01	0.47	0.42	0.05	0.31	0.48	0.51	0.47	0.52
AX-184335517	Fvb1-2	22387871	1.0947	0	0.07	0.14	0.23	0.09	0.03	0.15	0.33	0.17
AX-184358059	Fvb1-2	22404779	1.1417	0.01	0.48	0.41	0.05	0.29	0.45	0.51	0.45	0.51
AX-184235003	Fvb1-2	22415331	2.3761	0.01	0.19	0.21	0.11	0.03	0.51	0.2	0.2	0.25
AX-184312902	Fvb1-2	22427964	1.8909	0	0.19	0.28	0.46	0.28	0.11	0.43	0.42	0.35
AX-184686584	Fvb1-2	22467289	0.8482	0.03	0.4	0.36	0.08	0.18	0.47	0.5	0.5	0.49
AX-184537650	Fvb1-2	22470657	0.7928	0.01	0.49	0.42	0.05	0.31	0.45	0.51	0.46	0.51
AX-184537651	Fvb1-2	22472266	2.0936	0	0.18	0.25	0.49	0.11	0.18	0.43	0.51	0.36
AX-166519796	Fvb1-2	22475472	0.0023	0.03	0.18	0.19	0.22	0.02	0.51	0.2	0.12	0.16	istraw35_retained
AX-184109945	Fvb1-2	22513328	1.3607	0.02	0.11	0.17	0.11	0.19	0.03	0.41	0.2	0.29
AX-184925347	Fvb1-2	22523914	1.6642	0.01	0.23	0.34	0.27	0.23	0.21	0.52	0.51	0.44
AX-184465134	Fvb1-2	22526817	1.2502	0.02	0.49	0.41	0.08	0.3	0.45	0.52	0.45	0.51
AX-184040081	Fvb1-2	22553192	1.96	0	0.1	0.15	0.51	0	0.35	0.15	0.17	0.11
AX-184890775	Fvb1-2	22581560	2.2278	0.01	0.18	0.18	0	0.02	0.51	0.2	0.09	0.17
AX-184967554	Fvb1-2	22584430	0.9683	0.01	0.41	0.4	0.37	0.23	0.44	0.53	0.52	0.49
AX-184650659	Fvb1-2	22614617	0.7738	0.02	0.18	0.18	0.15	0.02	0.51	0.2	0.12	0.16
AX-184085436	Fvb1-2	22630222	1.2174	0.03	0.16	0.03	0.47	0.3	0	0.5	0.18	0.35
AX-184655630	Fvb1-2	22630291	1.1979	0.04	0.44	0.42	0.12	0.22	0.44	0.52	0.51	0.51
AX-184967555	Fvb1-2	22658788	0.348	0.01	0.43	0.41	0.1	0.24	0.45	0.52	0.51	0.5	cand_gene
AX-184911430	Fvb1-2	22663064	1.8311	0	0.1	0.11	0.08	0.19	0	0.41	0.17	0.25
AX-184193923	Fvb1-2	22663106	1.8067	0	0.36	0.35	0.21	0.09	0.45	0.49	0.52	0.44	cand_gene
AX-184529321	Fvb1-2	22689264	1.63	0.01	0.42	0.42	0.25	0.23	0.44	0.52	0.52	0.46
AX-184847026	Fvb1-2	22717524	1.319	0.01	0.14	0.25	0.05	0.19	0.05	0.46	0.38	0.33
AX-184391493	Fvb1-2	22719727	2.0158	0.01	0.27	0.31	0.03	0.2	0.51	0.43	0.25	0.35
AX-184597888	Fvb1-2	22743034	2.7254	0.02	0.4	0.42	0.39	0.21	0.45	0.53	0.51	0.47
AX-184665107	Fvb1-2	22785646	1.914	0.01	0.37	0.34	0.33	0.21	0.46	0.53	0.47	0.43
AX-184391495	Fvb1-2	22796775	-0.5275	0.02	0.06	0.09	0.51	0	0.11	0.2	0.18	0.12
AX-184590998	Fvb1-2	22804558	2.9778	0.02	0.08	0.16	0.05	0.16	0	0.32	0.12	0.17
AX-89873121	Fvb1-2	22805637	2.1345	0.02	0.13	0.26	0	0.02	0.47	0.2	0.12	0.14	istraw35_retained
AX-184867776	Fvb1-2	22815136	1.6141	0.01	0.43	0.42	0.33	0.23	0.45	0.52	0.51	0.5
AX-123366849	Fvb1-2	22854172	0.516	0.01	0.34	0.31	0.17	0.05	0.47	0.49	0.51	0.42	istraw35_retained
AX-184290145	Fvb1-2	22883344	1.2576	0	0.18	0.18	0.05	0.02	0.51	0.2	0.12	0.16
AX-184537654	Fvb1-2	22884725	0.8874	0.01	0.17	0.33	0.43	0.27	0.15	0.41	0.43	0.27
AX-184650661	Fvb1-2	22887190	1.9502	0	0.44	0.42	0.15	0.23	0.45	0.52	0.51	0.5
AX-184484727	Fvb1-2	22904192	2.1865	0	0.18	0.18	0.1	0.02	0.51	0.2	0.12	0.16
AX-184224505	Fvb1-2	22940705	2.9447	0	0.44	0.43	0.1	0.24	0.45	0.52	0.51	0.5
AX-184335528	Fvb1-2	22959416	0.601	0.01	0.43	0.43	0.32	0.24	0.45	0.52	0.51	0.49
AX-184512160	Fvb1-2	22986458	2.0252	0.01	0.14	0.25	0.08	0.19	0.05	0.46	0.39	0.29
AX-184413225	Fvb1-2	23011386	2.1426	0.01	0.4	0.41	0.4	0.24	0.48	0.53	0.52	0.49
AX-184561598	Fvb1-2	23020948	-0.1101	0.02	0.19	0.19	0.03	0.03	0.5	0.16	0.12	0.16
AX-184611027	Fvb1-2	23087906	2.31	0	0.16	0.26	0.37	0.2	0.06	0.48	0.39	0.33
AX-184848285	Fvb1-2	23097908	2.0426	0.01	0.45	0.41	0.1	0.24	0.43	0.52	0.51	0.5
AX-184116966	Fvb1-2	23098087	1.3926	0	0.11	0.2	0.17	0.19	0.12	0.32	0.17	0.19
AX-184876704	Fvb1-2	23101884	0.9959	0.01	0.1	0.19	0.27	0.19	0.12	0.25	0.2	0.19
AX-184335532	Fvb1-2	23123997	1.9312	0.01	0.19	0.18	0.03	0.02	0.5	0.2	0.12	0.16
AX-184735646	Fvb1-2	23124882	1.0969	0.01	0.44	0.4	0.13	0.24	0.43	0.52	0.51	0.49
AX-184694209	Fvb1-2	23151658	1.8797	0.02	0.44	0.41	0.11	0.24	0.43	0.52	0.51	0.5
AX-184604566	Fvb1-2	23172602	2.6592	0.01	0.19	0.18	0.11	0.02	0.5	0.2	0.12	0.16
AX-184611028	Fvb1-2	23185475	0.7358	0.04	0.1	0.19	0.13	0.18	0.09	0.33	0.18	0.2
AX-184925353	Fvb1-2	23223424	1.4011	0	0.44	0.42	0.43	0.23	0.43	0.52	0.51	0.49
AX-184732512	Fvb1-2	23235502	1.6568	0	0.14	0.21	0.51	0.21	0	0.42	0.31	0.31
AX-184324430	Fvb1-2	23256415	1.8398	0	0.44	0.4	0.38	0.24	0.43	0.53	0.51	0.49
AX-184611030	Fvb1-2	23260049	0.055	0.03	0.19	0.31	0.39	0.2	0.16	0.44	0.5	0.37
AX-184640205	Fvb1-2	23312423	1.8664	0.01	0.28	0.32	0.27	0.2	0.5	0.43	0.31	0.33
AX-184800940	Fvb1-2	23329046	0.6885	0.02	0.12	0.25	0.51	0.03	0.36	0.25	0.24	0.19
AX-184529326	Fvb1-2	23347971	1.2612	0.01	0.11	0.18	0.42	0.19	0	0.35	0.29	0.23
AX-184944855	Fvb1-2	23351331	1.0077	0.01	0.11	0.19	0.03	0.19	0.02	0.4	0.29	0.25
AX-184738477	Fvb1-2	23357826	1.6193	0	0.42	0.43	0.46	0.24	0.43	0.53	0.52	0.48
AX-184954891	Fvb1-2	23392955	2.1635	0.01	0.18	0.26	0.4	0.2	0.2	0.41	0.38	0.31
AX-184413231	Fvb1-2	23428514	1.9834	0.01	0.4	0.41	0.49	0.24	0.47	0.53	0.52	0.47
AX-184757610	Fvb1-2	23432629	0.6027	0.01	0.28	0.32	0.25	0.2	0.5	0.43	0.31	0.32
AX-184312913	Fvb1-2	23438192	1.3151	0	0.07	0.13	0.36	0.02	0.23	0.11	0.2	0.11
AX-184203946	Fvb1-2	23489916	3.1874	0.01	0.18	0.36	0.39	0.3	0.16	0.46	0.27	0.41
AX-184915922	Fvb1-2	23490420	1.7313	0	0.45	0.41	0.1	0.24	0.43	0.52	0.51	0.5
AX-184278886	Fvb1-2	23492599	2.2414	0.02	0.17	0.34	0.39	0.27	0.15	0.38	0.47	0.29
AX-184949898	Fvb1-2	23530591	2.0906	0	0.39	0.36	0.35	0.23	0.45	0.51	0.48	0.45
AX-184920570	Fvb1-2	23531691	1.3069	0	0.19	0.29	0.51	0.2	0.05	0.5	0.49	0.33
AX-184561603	Fvb1-2	23560505	0.6653	0	0.1	0.18	0.08	0.21	0	0.32	0.2	0.21
AX-184967561	Fvb1-2	23578397	2.1643	0	0.45	0.41	0.1	0.24	0.43	0.52	0.5	0.5
AX-123366851	Fvb1-2	23609019	1.5953	0	0.42	0.44	0.29	0.24	0.47	0.52	0.52	0.49	istraw35_retained
AX-184898622	Fvb1-2	23630497	2.6264	0	0.4	0.43	0.42	0.23	0.48	0.53	0.52	0.47
AX-184048003	Fvb1-2	23639945	1.3647	0.01	0.19	0.18	0.03	0.02	0.5	0.2	0.12	0.14
AX-184156549	Fvb1-2	23662948	2.9056	0.01	0.38	0.33	0.51	0.23	0.48	0.51	0.48	0.48
AX-184475135	Fvb1-2	23665995	0.3408	0.04	0.28	0.31	0.24	0.21	0.51	0.42	0.29	0.38
AX-184224514	Fvb1-2	23674935	2.6268	0.02	0.32	0.29	0.32	0.06	0.47	0.49	0.5	0.38
AX-184434575	Fvb1-2	23739043	2.4375	0.01	0.42	0.38	0.33	0.24	0.48	0.51	0.51	0.5
AX-184369232	Fvb1-2	23739107	1.5421	0.02	0.13	0.2	0.42	0.08	0.02	0.41	0.46	0.39
AX-184235018	Fvb1-2	23765255	3.1477	0.03	0.14	0.27	0.39	0.11	0.23	0.32	0.22	0.33
AX-184787321	Fvb1-2	23783522	2.2764	0.01	0.43	0.4	0.45	0.24	0.46	0.51	0.51	0.49
AX-184246017	Fvb1-2	23788968	-0.4427	0	0.19	0.19	0.05	0.02	0.5	0.2	0.12	0.19
AX-184690494	Fvb1-2	23802866	2.6591	0.01	0.16	0.26	0.51	0.22	0.12	0.38	0.34	0.35
AX-184048004	Fvb1-2	23804182	1.6549	0.01	0.19	0.18	0.05	0.02	0.5	0.2	0.09	0.17
AX-184769967	Fvb1-2	23831685	1.7576	0.01	0.28	0.37	0.51	0.19	0.43	0.53	0.49	0.41
AX-184203949	Fvb1-2	23860920	2.4397	0.01	0.18	0.27	0.36	0.19	0.29	0.48	0.31	0.28
AX-184858266	Fvb1-2	23866057	1.6228	0	0.16	0.11	0.48	0.03	0.43	0.33	0.34	0.31
AX-184512172	Fvb1-2	23902088	1.569	0	0.11	0.15	0	0.19	0	0.41	0.24	0.24
AX-184465145	Fvb1-2	23935950	2.0062	0.02	0.25	0.34	0.48	0.19	0.36	0.53	0.48	0.42
AX-184569179	Fvb1-2	23955321	2.5894	0	0.42	0.39	0.43	0.24	0.47	0.51	0.51	0.48
AX-184686598	Fvb1-2	23977073	2.1541	0.04	0.09	0.18	0.21	0.11	0.03	0.33	0.35	0.12
AX-184139688	Fvb1-2	24009208	1.9793	0.02	0.45	0.38	0.19	0.23	0.42	0.51	0.5	0.5
AX-184537667	Fvb1-2	24035742	2.0668	0.03	0.21	0.39	0.51	0.23	0.4	0.27	0.48	0.33
AX-184165517	Fvb1-2	24056165	1.5452	0	0.17	0.3	0.38	0.19	0.16	0.48	0.44	0.33
AX-184455147	Fvb1-2	24056658	2.2058	0.02	0.4	0.36	0.5	0.21	0.46	0.53	0.51	0.48
AX-123366794	Fvb1-2	24063239	1.9815	0.01	0.44	0.38	0.28	0.24	0.44	0.53	0.52	0.51	istraw35_retained
AX-184484741	Fvb1-2	24083571	1.9751	0	0.24	0.34	0.43	0.19	0.25	0.51	0.51	0.39
AX-184358082	Fvb1-2	24141110	0.5502	0.04	0.13	0.27	0.49	0.03	0.37	0.35	0.21	0.26
AX-184391510	Fvb1-2	24145206	1.5369	0.02	0.13	0.23	0.48	0.03	0.37	0.32	0.2	0.24
AX-184660511	Fvb1-2	24167722	2.4724	0	0.39	0.41	0.43	0.22	0.5	0.53	0.51	0.47
AX-184844068	Fvb1-2	24182291	1.2283	0.04	0.1	0.2	0.08	0.18	0	0.35	0.23	0.28
AX-184131823	Fvb1-2	24192323	2.9216	0	0.19	0.19	0.03	0.02	0.5	0.2	0.12	0.17
AX-184256987	Fvb1-2	24201465	1.7012	0.01	0.41	0.41	0.51	0.23	0.46	0.52	0.52	0.49
AX-184184169	Fvb1-2	24203816	1.3029	0	0.16	0.28	0.17	0.2	0.09	0.48	0.41	0.29
AX-184434582	Fvb1-2	24204395	0.2856	0.02	0.25	0.35	0.34	0.23	0.26	0.5	0.51	0.46
AX-184028040	Fvb1-2	24251371	0.6757	0.01	0.15	0.22	0.48	0.23	0.11	0.33	0.33	0.37
AX-184165520	Fvb1-2	24259771	2.2374	0.04	0.41	0.45	0.51	0.24	0.43	0.53	0.51	0.48
AX-184503281	Fvb1-2	24318958	1.4661	0	0.42	0.36	0.47	0.21	0.46	0.53	0.52	0.5
AX-184402415	Fvb1-2	24323222	2.7972	0	0.21	0.27	0.31	0.19	0.21	0.46	0.46	0.42
AX-184174655	Fvb1-2	24367662	1.6428	0.03	0.38	0.3	0.43	0.23	0.47	0.5	0.48	0.49
AX-184224523	Fvb1-2	24384325	1.7165	0.01	0.48	0.41	0.25	0.28	0.43	0.5	0.5	0.51
AX-184066075	Fvb1-2	24384617	1.4718	0.01	0.2	0.21	0.08	0.08	0.5	0.21	0.14	0.25
AX-184380495	Fvb1-2	24403447	1.5323	0.01	0.15	0.25	0.3	0.19	0.05	0.46	0.45	0.31
AX-184786485	Fvb1-2	24411765	0.7519	0.03	0.49	0.41	0.12	0.29	0.4	0.5	0.5	0.51
AX-184224525	Fvb1-2	24447425	1.7145	0	0.23	0.2	0.12	0.08	0.48	0.24	0.2	0.27
AX-184512177	Fvb1-2	24484966	-0.2244	0.01	0.1	0.13	0.42	0.05	0.11	0.24	0.34	0.29
AX-184042513	Fvb1-2	24493553	1.736	0.03	0.44	0.33	0.11	0.23	0.45	0.51	0.52	0.51
AX-184645501	Fvb1-2	24495527	2.4337	0.02	0.23	0.24	0.45	0.09	0.49	0.27	0.2	0.32
AX-184124180	Fvb1-2	24522961	1.7417	0.01	0.44	0.37	0.29	0.28	0.43	0.53	0.5	0.51
AX-184795120	Fvb1-2	24543582	2.1965	0.01	0.3	0.28	0.43	0.11	0.46	0.35	0.38	0.36
AX-184165521	Fvb1-2	24575715	1.1457	0.03	0.15	0.27	0.19	0.25	0.13	0.46	0.3	0.34
AX-184503286	Fvb1-2	24595338	0.247	0.02	0.2	0.22	0.03	0.06	0.5	0.24	0.15	0.25
AX-184907094	Fvb1-2	24599151	2.0463	0	0.31	0.32	0.35	0.12	0.48	0.41	0.42	0.44
AX-184434589	Fvb1-2	24600382	-0.5535	0.02	0.49	0.41	0.13	0.29	0.42	0.5	0.49	0.51
AX-184096975	Fvb1-2	24601359	1.7846	0	0.21	0.22	0.08	0.08	0.5	0.24	0.17	0.26
AX-184278896	Fvb1-2	24687255	1.6187	0.02	0.11	0.18	0.08	0.19	0	0.38	0.25	0.3
AX-184711939	Fvb1-2	24693962	2.3777	0.02	0.21	0.22	0.03	0.09	0.5	0.24	0.14	0.28
AX-184174658	Fvb1-2	24697089	0.7649	0.03	0.45	0.39	0.34	0.28	0.43	0.51	0.52	0.51
AX-184749985	Fvb1-2	24718759	1.5213	0.02	0.1	0.16	0.08	0.19	0	0.32	0.22	0.2	cand_gene
AX-184465155	Fvb1-2	24729464	0.5353	0.03	0.14	0.16	0.11	0.15	0.06	0.35	0.36	0.39
AX-184697794	Fvb1-2	24737345	1.7083	0.01	0.16	0.22	0.51	0.21	0.11	0.41	0.31	0.35
AX-184423996	Fvb1-2	24742513	1.4418	0.01	0.43	0.35	0.36	0.26	0.44	0.53	0.51	0.51
AX-184520719	Fvb1-2	24761227	0.9787	0.02	0.19	0.2	0.08	0.06	0.51	0.28	0.14	0.24
AX-184465159	Fvb1-2	24763976	3.0226	0	0.47	0.42	0.35	0.28	0.43	0.5	0.5	0.51
AX-184278897	Fvb1-2	24789992	1.1771	0	0.12	0.21	0.25	0.19	0.03	0.38	0.31	0.31
AX-184116982	Fvb1-2	24800256	2.2051	0.01	0.44	0.35	0.21	0.27	0.43	0.53	0.5	0.51
AX-184037848	Fvb1-2	24838797	0.2345	0.01	0.28	0.27	0.08	0.08	0.47	0.43	0.41	0.33
AX-184782661	Fvb1-2	24858259	1.1351	0	0.45	0.41	0.46	0.26	0.45	0.52	0.51	0.51
AX-184174660	Fvb1-2	24863871	1.2859	0	0.21	0.21	0.03	0.08	0.5	0.24	0.14	0.27
AX-184772902	Fvb1-2	24910918	1.7413	0.01	0.48	0.41	0.34	0.28	0.42	0.5	0.51	0.51
AX-184714019	Fvb1-2	24911319	2.0171	0	0.15	0.21	0.51	0.19	0.09	0.41	0.34	0.31
AX-184235034	Fvb1-2	24984710	3.2077	0.02	0.22	0.31	0.46	0.23	0.19	0.5	0.51	0.45
AX-184267853	Fvb1-2	24986323	1.4844	0	0.46	0.39	0.33	0.28	0.44	0.51	0.51	0.51
AX-184037849	Fvb1-2	25020784	1.6737	0.02	0.44	0.4	0.5	0.27	0.42	0.51	0.51	0.51
AX-184745184	Fvb1-2	25035213	1.4543	0.04	0.13	0.26	0.44	0.03	0.38	0.31	0.23	0.28
AX-184256996	Fvb1-2	25065668	1.3925	0.03	0.16	0.24	0.03	0.2	0.26	0.43	0.2	0.29
AX-184723951	Fvb1-2	25095253	1.4658	0.02	0.14	0.27	0.5	0.05	0.36	0.35	0.27	0.26
AX-184772903	Fvb1-2	25101696	1.4475	0.01	0.27	0.02	0.32	0.09	0.51	0.51	0.4	0.42
AX-184066077	Fvb1-2	25136918	1.8902	0	0.42	0.41	0.46	0.28	0.46	0.53	0.51	0.51
AX-184561614	Fvb1-2	25165720	2.2153	0	0.21	0.21	0.03	0.08	0.5	0.24	0.14	0.25
AX-184335551	Fvb1-2	25176103	2.2834	0	0.41	0.4	0.35	0.26	0.46	0.53	0.51	0.5
AX-184075217	Fvb1-2	25195923	1.8313	0	0.41	0.4	0.38	0.26	0.46	0.53	0.51	0.5	cand_gene
AX-184702806	Fvb1-2	25196250	0.6037	0.03	0.08	0.16	0	0.14	0	0.33	0.07	0.25	cand_gene
AX-184278906	Fvb1-2	25213901	1.2045	0.02	0.4	0.39	0.38	0.26	0.46	0.53	0.51	0.49
AX-184224534	Fvb1-2	25215033	0.8359	0.01	0.5	0.44	0.23	0.31	0.42	0.49	0.5	0.51
AX-184714021	Fvb1-2	25256813	0.9093	0.04	0.4	0.43	0.42	0.26	0.48	0.53	0.51	0.5
AX-184794917	Fvb1-2	25285981	0.6874	0.02	0.21	0.22	0.03	0.08	0.5	0.24	0.14	0.25
AX-184070456	Fvb1-2	25334546	3.1651	0.01	0.48	0.41	0.24	0.26	0.42	0.5	0.5	0.51
AX-184660519	Fvb1-2	25343355	2.4745	0	0.09	0.16	0.39	0.08	0.05	0.28	0.38	0.27
AX-184445038	Fvb1-2	25370544	2.1671	0	0.41	0.4	0.44	0.26	0.46	0.53	0.51	0.51
AX-184267854	Fvb1-2	25376902	1.8707	0	0.21	0.21	0.03	0.08	0.5	0.24	0.14	0.25
AX-184290172	Fvb1-2	25649993	0.1336	0	0.48	0.4	0.27	0.28	0.41	0.51	0.5	0.51
AX-184650679	Fvb1-2	25661123	1.3643	0	0.16	0.24	0.17	0.19	0.05	0.48	0.45	0.31
AX-184256999	Fvb1-2	25664566	1.5196	0.04	0.42	0.28	0.1	0.25	0.5	0.5	0.51	0.52
AX-184062039	Fvb1-2	25687746	3.3493	0.03	0.23	0.46	0.27	0.37	0.38	0.38	0.38	0.3
AX-184324448	Fvb1-2	25709742	0.966	0	0.07	0.13	0.46	0.05	0.02	0.28	0.22	0.16
AX-184278908	Fvb1-2	25737599	1.5067	0.01	0.3	0.57	0.08	0.41	0.44	0.41	0.46	0.41
AX-184915927	Fvb1-2	25738815	1.6504	0.03	0.36	0.69	0.22	0.47	0.47	0.5	0.47	0.49
AX-184791912	Fvb1-2	25754317	1.5217	0.03	0.36	0.37	0.51	0.21	0.49	0.52	0.51	0.43
AX-184520724	Fvb1-2	25773192	1.2761	0.01	0.13	0.22	0.3	0.19	0.13	0.33	0.29	0.23
AX-184184179	Fvb1-2	25828623	2.8494	0	0.21	0.22	0.03	0.08	0.5	0.24	0.14	0.26
AX-184856279	Fvb1-2	25840350	2.3979	0	0.42	0.4	0.38	0.26	0.45	0.53	0.51	0.51
AX-184604581	Fvb1-2	25889628	2.0376	0	0.48	0.41	0.37	0.28	0.41	0.5	0.51	0.51
AX-184576704	Fvb1-2	25899619	0.7862	0.01	0.2	0.22	0.03	0.08	0.5	0.24	0.14	0.25
AX-184792218	Fvb1-2	25905432	1.5462	0	0.21	0.22	0.03	0.08	0.5	0.24	0.14	0.25
AX-184801150	Fvb1-2	25921413	2.9395	0	0.48	0.41	0.38	0.28	0.41	0.5	0.51	0.51
AX-184759515	Fvb1-2	26024867	0.7415	0.01	0.47	0.41	0.42	0.26	0.41	0.5	0.51	0.51	cand_gene
AX-184537679	Fvb1-2	26037993	1.9255	0	0.17	0.34	0.25	0.37	0.35	0.32	0.17	0.14
AX-184290174	Fvb1-2	26040613	2.2864	0.01	0.42	0.41	0.39	0.26	0.45	0.53	0.51	0.51
AX-184335555	Fvb1-2	26054760	1.0791	0.01	0.21	0.23	0.08	0.1	0.5	0.24	0.14	0.25
AX-184455164	Fvb1-2	26056761	1.7634	0	0.42	0.4	0.38	0.26	0.45	0.53	0.51	0.51
AX-184650683	Fvb1-2	26061268	0.0861	0.03	0.22	0.12	0.51	0.31	0.06	0.51	0.42	0.42
AX-123433833	Fvb1-2	26106417	0.1775	0.03	0.47	0.38	0.35	0.26	0.41	0.5	0.51	0.52	istraw35_retained
AX-184529345	Fvb1-2	26123866	-0.6127	0.02	0.2	0.22	0.03	0.05	0.5	0.24	0.14	0.26
AX-184028042	Fvb1-2	26126773	2.3153	0.01	0.47	0.41	0.39	0.28	0.41	0.5	0.51	0.52
AX-184267858	Fvb1-2	26130267	0.4993	0.01	0.27	0.01	0.43	0.08	0.51	0.51	0.36	0.44
AX-184561625	Fvb1-2	26165767	2.4234	0.01	0.48	0.41	0.36	0.28	0.42	0.5	0.5	0.51
AX-184075224	Fvb1-2	26174736	-0.1679	0	0.2	0.22	0.05	0.08	0.5	0.24	0.14	0.25
AX-184324450	Fvb1-2	26197633	-0.5943	0.02	0.48	0.41	0.35	0.29	0.41	0.5	0.51	0.51	cand_gene
AX-184475157	Fvb1-2	26222060	1.3861	0.01	0.21	0.22	0.11	0.08	0.5	0.24	0.14	0.25
AX-184645512	Fvb1-2	26231888	2.4435	0.01	0.41	0.4	0.41	0.26	0.46	0.53	0.51	0.5
AX-184109963	Fvb1-2	26253747	1.7774	0.01	0.41	0.29	0.33	0.12	0.41	0.53	0.52	0.51
AX-184723957	Fvb1-2	26299276	2.7107	0.01	0.42	0.41	0.41	0.26	0.45	0.53	0.51	0.5
AX-184597913	Fvb1-2	26300720	2.5518	0.04	0.4	0.37	0.42	0.26	0.45	0.53	0.49	0.49
AX-184312950	Fvb1-2	26319804	1.0893	0	0.15	0.28	0.51	0.05	0.38	0.35	0.31	0.27
AX-184080232	Fvb1-2	26389582	1.7667	0.01	0.1	0.18	0.08	0.19	0	0.32	0.2	0.25
AX-184193946	Fvb1-2	26390787	2.5585	0.01	0.42	0.41	0.41	0.26	0.45	0.53	0.51	0.5
AX-184147833	Fvb1-2	26419251	1.3473	0.01	0.09	0.19	0.06	0.18	0	0.32	0.2	0.25
AX-184465169	Fvb1-2	26427258	2.5683	0.01	0.42	0.41	0.42	0.26	0.45	0.53	0.51	0.5
AX-184801214	Fvb1-2	26481446	0.9394	0.02	0.48	0.4	0.32	0.31	0.43	0.51	0.51	0.51
AX-184789692	Fvb1-2	26483629	0.7911	0.04	0.39	0.37	0.34	0.25	0.46	0.52	0.51	0.49
AX-184879944	Fvb1-2	26506123	2.8399	0.01	0.48	0.41	0.36	0.28	0.41	0.5	0.51	0.51
AX-184870542	Fvb1-2	26510821	0.6986	0	0.21	0.22	0.05	0.08	0.5	0.24	0.14	0.25
AX-184290182	Fvb1-2	26587466	1.4864	0	0.41	0.41	0.41	0.26	0.45	0.53	0.51	0.5
AX-184569198	Fvb1-2	26598743	1.1317	0.01	0.31	0.31	0.3	0.09	0.45	0.45	0.47	0.42
AX-184739860	Fvb1-2	26600711	0.7392	0.03	0.12	0.19	0.03	0.19	0.07	0.38	0.2	0.29
AX-184640222	Fvb1-2	26601878	2.1259	0.01	0.41	0.41	0.4	0.26	0.46	0.53	0.51	0.5
AX-184611047	Fvb1-2	26682513	2.2092	0	0.41	0.41	0.4	0.26	0.46	0.53	0.51	0.5
AX-184678413	Fvb1-2	26685287	0.4265	0.02	0.17	0.22	0.36	0.05	0.39	0.38	0.36	0.32
AX-184934900	Fvb1-2	26704246	2.6368	0.01	0.41	0.4	0.4	0.26	0.45	0.53	0.51	0.5
AX-184494034	Fvb1-2	26742217	0.462	0.01	0.2	0.22	0.05	0.06	0.5	0.24	0.14	0.25
AX-184290184	Fvb1-2	26792247	2.7279	0	0.48	0.4	0.34	0.28	0.41	0.5	0.51	0.51
AX-184520732	Fvb1-2	26796130	1.9542	0.02	0.21	0.22	0.08	0.08	0.5	0.24	0.14	0.26
AX-184561631	Fvb1-2	26821728	1.634	0	0.21	0.22	0.1	0.08	0.5	0.24	0.14	0.25
AX-184583991	Fvb1-2	26828887	2.5834	0.01	0.48	0.41	0.32	0.28	0.41	0.5	0.51	0.51
AX-184096980	Fvb1-2	26871314	2.0386	0	0.48	0.4	0.21	0.28	0.41	0.51	0.5	0.51
AX-184783174	Fvb1-2	26877116	1.7745	0.01	0.21	0.22	0.05	0.08	0.5	0.25	0.14	0.26
AX-184793184	Fvb1-2	26923783	1.299	0.03	0.32	0.32	0.37	0.09	0.43	0.47	0.48	0.41
AX-184674049	Fvb1-2	26949243	0.2772	0.02	0.48	0.41	0.34	0.29	0.4	0.51	0.51	0.52
AX-184391534	Fvb1-2	26980299	2.6578	0	0.42	0.41	0.42	0.26	0.45	0.53	0.51	0.5
AX-184018525	Fvb1-2	26984105	1.7858	0	0.21	0.22	0.05	0.08	0.5	0.24	0.14	0.25
AX-184380513	Fvb1-2	26996874	-0.205	0.01	0.11	0.22	0.03	0.23	0.34	0.05	0.03	0.08
AX-184278917	Fvb1-2	27011625	1.7621	0.01	0.32	0.32	0.36	0.09	0.46	0.48	0.48	0.42
AX-184503302	Fvb1-2	27032391	1.0394	0.01	0.45	0.4	0.5	0.26	0.43	0.52	0.51	0.51
AX-184801329	Fvb1-2	27063704	1.8732	0	0.49	0.41	0.1	0.29	0.41	0.5	0.49	0.51
AX-184597919	Fvb1-2	27097163	1.3205	0.01	0.31	0.24	0.51	0.11	0.46	0.48	0.36	0.43
AX-184085456	Fvb1-2	27130868	0.2639	0	0.29	0.32	0.25	0.08	0.49	0.46	0.45	0.39
AX-184358110	Fvb1-2	27146668	0.5648	0.04	0.49	0.41	0.33	0.28	0.4	0.51	0.5	0.51
AX-184475164	Fvb1-2	27150452	-0.3349	0.01	0.13	0.2	0.51	0.02	0.02	0.35	0.51	0.34
AX-184109967	Fvb1-2	27175846	1.6759	0	0.32	0.31	0.38	0.09	0.45	0.46	0.48	0.43
AX-184103208	Fvb1-2	27207384	1.7836	0.01	0.48	0.39	0.11	0.26	0.41	0.51	0.5	0.51
AX-184686609	Fvb1-2	27215023	0.8119	0.01	0.21	0.22	0.03	0.08	0.5	0.24	0.14	0.25
AX-184184188	Fvb1-2	27257302	0.5787	0.03	0.31	0.31	0.37	0.09	0.46	0.46	0.47	0.42
AX-184235051	Fvb1-2	27259906	1.9097	0.01	0.48	0.4	0.32	0.26	0.41	0.51	0.5	0.51
AX-184650688	Fvb1-2	27314290	2.0809	0.01	0.48	0.39	0.31	0.26	0.4	0.52	0.5	0.51
AX-184783687	Fvb1-2	27333801	0.836	0.02	0.2	0.21	0.05	0.08	0.5	0.24	0.14	0.26
AX-184732523	Fvb1-2	27357036	1.131	0.01	0.12	0.21	0.13	0.19	0.02	0.4	0.27	0.32
AX-184700340	Fvb1-2	27398172	1.5032	0.01	0.45	0.4	0.49	0.26	0.44	0.53	0.51	0.51
AX-184214252	Fvb1-2	27401035	1.3035	0	0.21	0.21	0.05	0.08	0.5	0.24	0.14	0.25
AX-184402442	Fvb1-2	27415827	1.2248	0.04	0.48	0.42	0.37	0.31	0.42	0.53	0.51	0.51
AX-184066083	Fvb1-2	27468916	1.6358	0.01	0.49	0.4	0.24	0.28	0.41	0.51	0.5	0.51
AX-184529358	Fvb1-2	27473807	0.9729	0.03	0.15	0.3	0.5	0.06	0.4	0.37	0.26	0.29
AX-184042514	Fvb1-2	27525887	2.5302	0	0.49	0.4	0.1	0.28	0.41	0.51	0.49	0.51
AX-184301459	Fvb1-2	27530039	2.227	0	0.21	0.21	0.05	0.08	0.5	0.24	0.14	0.25
AX-184455174	Fvb1-2	27579276	1.7552	0.01	0.09	0.19	0	0.18	0	0.32	0.18	0.25
AX-184048012	Fvb1-2	27595168	1.8238	0.01	0.28	0.3	0.39	0.09	0.49	0.41	0.42	0.38
AX-184669632	Fvb1-2	27595269	1.5315	0	0.49	0.4	0.1	0.28	0.41	0.51	0.49	0.51
AX-184801397	Fvb1-2	27600458	0.6469	0.04	0.25	0.28	0.19	0.09	0.5	0.41	0.42	0.26
AX-184165537	Fvb1-2	27648838	1.4522	0.02	0.47	0.4	0.44	0.27	0.41	0.52	0.51	0.51
AX-184224544	Fvb1-2	27686864	2.0616	0	0.38	0.41	0.44	0.26	0.49	0.52	0.5	0.48
AX-184103210	Fvb1-2	27713183	1.9815	0	0.38	0.41	0.43	0.26	0.49	0.52	0.5	0.48
AX-184312959	Fvb1-2	27748652	0.5499	0	0.22	0.2	0.15	0.09	0.49	0.24	0.17	0.27
AX-184634760	Fvb1-2	27750839	1.3282	0.03	0.09	0.18	0.11	0.16	0	0.32	0.2	0.24
AX-184214256	Fvb1-2	27788680	0.7723	0.01	0.4	0.34	0.51	0.27	0.45	0.5	0.48	0.5
AX-184475169	Fvb1-2	27804821	1.2678	0.01	0.42	0.33	0.4	0.26	0.44	0.52	0.49	0.51
AX-184576716	Fvb1-2	27829505	2.8543	0.04	0.15	0.3	0.2	0.06	0.48	0.17	0.2	0.2
AX-184887039	Fvb1-2	27835060	1.3238	0.03	0.18	0.28	0.43	0.23	0.06	0.46	0.47	0.38
AX-184147841	Fvb1-2	27882488	0.5668	0	0.21	0.23	0.13	0.06	0.5	0.24	0.14	0.25
AX-184465183	Fvb1-2	27884671	0.8253	0.01	0.24	0.31	0.39	0.2	0.16	0.52	0.51	0.47
AX-184583997	Fvb1-2	27930172	1.5522	0.01	0.42	0.34	0.36	0.27	0.43	0.52	0.48	0.51
AX-166510707	Fvb1-2	27932966	-1.459	0.05	0.48	0.39	0.21	0.29	0.4	0.52	0.5	0.52	istraw35_retained
AX-184455178	Fvb1-2	27940885	1.6767	0	0.22	0.23	0.33	0.09	0.5	0.24	0.14	0.27
AX-184214258	Fvb1-2	27981532	1.3362	0	0.21	0.22	0.12	0.08	0.5	0.24	0.14	0.25
AX-184669636	Fvb1-2	27982809	0.7181	0.03	0.47	0.39	0.27	0.28	0.42	0.52	0.5	0.52
AX-184465185	Fvb1-2	28032637	1.7369	0.01	0.09	0.17	0.37	0.08	0.19	0.24	0.29	0.17
AX-184759518	Fvb1-2	28041669	1.5179	0.03	0.46	0.38	0.34	0.26	0.42	0.51	0.51	0.51
AX-184324465	Fvb1-2	28095836	1.7267	0.01	0.42	0.4	0.48	0.26	0.45	0.53	0.51	0.51
AX-184346791	Fvb1-2	28096121	0.3639	0.01	0.3	0.27	0.43	0.09	0.46	0.41	0.45	0.39
AX-184705251	Fvb1-2	28108087	0.9148	0.03	0.13	0.21	0.21	0.19	0.02	0.37	0.29	0.33
AX-184335572	Fvb1-2	28128678	2.6104	0.03	0.44	0.38	0.51	0.26	0.43	0.53	0.51	0.51
AX-184165544	Fvb1-2	28140092	1.4204	0	0.24	0.22	0.27	0.09	0.48	0.25	0.27	0.31
AX-184682586	Fvb1-2	28159831	1.6099	0.02	0.5	0.42	0.27	0.27	0.41	0.49	0.5	0.5
AX-184062048	Fvb1-2	28160368	2.8662	0.01	0.12	0.2	0.03	0.19	0.02	0.38	0.25	0.3
AX-184678420	Fvb1-2	28271396	2.0847	0.01	0.25	0.19	0.25	0.09	0.45	0.21	0.27	0.29
AX-184786916	Fvb1-2	28271631	2.1255	0.03	0.11	0.14	0.42	0	0.12	0.35	0.41	0.24
AX-184091039	Fvb1-2	28334282	0.6039	0.03	0.22	0.24	0.25	0.09	0.49	0.21	0.27	0.24
AX-184267877	Fvb1-2	28347041	2.3151	0.02	0.13	0.18	0.4	0	0.16	0.41	0.43	0.33
AX-184301465	Fvb1-2	28362408	1.5558	0.04	0.22	0.04	0.48	0.15	0.4	0.41	0.49	0.38
AX-184324468	Fvb1-2	28371658	2.0525	0.04	0.11	0.15	0.5	0.03	0.41	0.11	0.1	0.19
AX-184193962	Fvb1-2	28421381	1.6852	0.02	0.23	0.24	0.44	0.11	0.5	0.25	0.2	0.25
AX-184782152	Fvb1-2	28421604	1.2692	0.04	0.49	0.37	0.15	0.27	0.38	0.51	0.49	0.52
AX-184634762	Fvb1-2	28473946	1.2509	0.03	0.26	0.23	0.43	0.08	0.47	0.24	0.29	0.3
AX-184402454	Fvb1-2	28492402	1.3704	0.04	0.48	0.39	0.3	0.29	0.41	0.51	0.5	0.51
AX-184203995	Fvb1-2	28533394	2.6884	0.03	0.17	0.34	0.24	0.06	0.49	0.24	0.23	0.2
AX-184312962	Fvb1-2	28536181	0.4407	0.04	0.33	0.46	0.49	0.45	0.41	0.44	0.42	0.5
AX-184801555	Fvb1-2	28560505	0.5274	0.01	0.2	0.22	0.03	0.08	0.5	0.24	0.12	0.24
AX-184040089	Fvb1-2	28588104	0.2555	0.03	0.22	0.32	0.38	0.22	0.16	0.5	0.49	0.42
AX-184537692	Fvb1-2	28588454	1.2209	0.01	0.33	0.46	0.48	0.46	0.41	0.46	0.44	0.49
AX-184312963	Fvb1-2	28619589	0.3237	0	0.31	0.41	0.03	0.47	0.38	0.48	0.42	0.47
AX-166510346	Fvb1-2	28620312	0.6707	0.03	0.36	0.35	0.25	0.27	0.48	0.49	0.42	0.5	istraw35_retained
AX-184278931	Fvb1-2	28623216	1.4907	0.03	0.5	0.4	0.08	0.3	0.41	0.51	0.49	0.51
AX-184116998	Fvb1-2	28672599	0.7367	0.01	0.34	0.47	0.44	0.46	0.41	0.47	0.44	0.5
AX-184650695	Fvb1-2	28699635	2.1116	0.01	0.1	0.21	0.12	0.36	0.09	0.05	0.03	0.14
AX-184484784	Fvb1-2	28734603	1.8041	0.01	0.48	0.4	0.16	0.28	0.41	0.51	0.5	0.51
AX-184735662	Fvb1-2	28744900	0.6934	0.02	0.23	0.2	0.36	0.08	0.48	0.24	0.23	0.3
AX-184640234	Fvb1-2	28784996	1.748	0.02	0.19	0.24	0.35	0.23	0.11	0.47	0.42	0.44
AX-184434624	Fvb1-2	28806144	1.2616	0.01	0.22	0.36	0.5	0.31	0.21	0.45	0.44	0.39
AX-184257018	Fvb1-2	28830240	0.2378	0.03	0.19	0.3	0.17	0.43	0.36	0.29	0.17	0.14
AX-184569213	Fvb1-2	28851203	1.7	0.02	0.49	0.39	0.1	0.28	0.4	0.5	0.49	0.51
AX-184062050	Fvb1-2	28858395	1.2828	0.02	0.16	0.22	0.43	0.22	0.09	0.41	0.33	0.35
AX-184278934	Fvb1-2	28880795	1.6362	0	0.18	0.36	0.51	0.21	0.08	0.46	0.49	0.4
AX-166511090	Fvb1-2	28884242	-0.487	0.01	0.21	0.22	0.1	0.05	0.5	0.24	0.14	0.24	istraw35_retained
AX-184623290	Fvb1-2	28884929	0.7552	0.02	0.24	0.2	0.21	0.08	0.47	0.24	0.27	0.24
AX-184597934	Fvb1-2	28902076	1.2471	0.01	0.12	0.19	0.17	0.18	0.02	0.41	0.29	0.32
AX-184665134	Fvb1-2	28902320	2.6063	0.06	0.25	0.5	0	0.39	0.36	0.46	0.4	0.38
AX-166510903	Fvb1-3	17841	-0.9691	0.03	0.09	0.14	0.51	0.05	0.02	0.24	0.4	0.36
AX-184930078	Fvb1-3	21697	-0.6756	0.03	0.26	0.3	0.3	0.18	0.25	0.48	0.5	0.51
AX-184529370	Fvb1-3	22163	-0.0135	0.04	0.32	0.51	0.08	0.45	0.49	0.46	0.42	0.4
AX-166509138	Fvb1-3	33203	-0.6937	0	0.07	0.11	0.35	0.03	0.02	0.2	0.29	0.35
AX-184876709	Fvb1-3	44227	-0.2769	0	0.28	0.33	0.25	0.5	0.23	0.53	0.39	0.19
AX-184335578	Fvb1-3	44277	2.9458	0.03	0.18	0.36	0.11	0.23	0.31	0.33	0.42	0.29
AX-184193966	Fvb1-3	76759	1.7163	0	0.29	0.39	0	0.33	0.51	0.24	0.34	0.41
AX-184705255	Fvb1-3	77219	2.4795	0.02	0.4	0.46	0.39	0.39	0.46	0.51	0.51	0.49
AX-184763276	Fvb1-3	107286	1.6536	0	0.5	0.43	0.23	0.5	0.42	0.49	0.46	0.51
AX-166510744	Fvb1-3	110344	3.0139	0	0.02	0.04	0	0	0	0.15	0.09	0.08	istraw35_retained
AX-184434628	Fvb1-3	113409	0.4981	0.02	0.21	0.28	0.5	0.26	0.21	0.48	0.49	0.49
AX-166510737	Fvb1-3	140067	-1.3999	0.03	0.49	0.51	0.51	0.5	0.51	0.52	0.52	0.44	istraw35_retained
AX-184634765	Fvb1-3	168210	1.1135	0.01	0.5	0.52	0.51	0.5	0.51	0.51	0.51	0.44
AX-184640239	Fvb1-3	183983	1.2909	0.01	0.13	0.23	0.39	0.15	0.06	0.35	0.4	0.29	cand_gene
AX-184103218	Fvb1-3	184281	0.78	0.03	0.24	0.27	0.1	0.22	0.48	0.2	0.4	0.34	cand_gene
AX-184650698	Fvb1-3	185966	1.7277	0.01	0.46	0.48	0.51	0.5	0.5	0.53	0.51	0.45	cand_gene
AX-184705256	Fvb1-3	186193	0.6673	0	0.26	0.35	0.33	0.5	0.25	0.46	0.36	0.16	cand_gene
AX-166510728	Fvb1-3	190605	2.7011	0.01	0.03	0.07	0.2	0.02	0	0.2	0.12	0.14	istraw35_retained
AX-184967579	Fvb1-3	199425	0.5913	0.03	0.3	0.46	0.13	0.43	0.48	0.42	0.27	0.47
AX-184597937	Fvb1-3	241335	1.7802	0	0.32	0.45	0.51	0.5	0.41	0.38	0.34	0.27
AX-166503041	Fvb1-3	246447	3.1938	0.01	0.21	0.42	0.08	0.37	0.43	0.24	0.09	0.38
AX-184109977	Fvb1-3	258144	1.9097	0	0.32	0.45	0.51	0.5	0.41	0.38	0.34	0.27
AX-184561647	Fvb1-3	276880	0.3974	0	0.23	0.38	0	0.38	0.45	0.28	0.09	0.41
AX-184761412	Fvb1-3	280768	1.5255	0.04	0.23	0.45	0	0.49	0.39	0.11	0.12	0.17
AX-184131846	Fvb1-3	302239	1.6781	0.04	0.28	0.44	0.48	0.51	0.38	0.33	0.31	0.24
AX-184865181	Fvb1-3	323421	3.3244	0.02	0.39	0.48	0.48	0.45	0.44	0.35	0.39	0.42
AX-166510957	Fvb1-3	327664	0.0453	0	0.23	0.38	0.03	0.38	0.45	0.32	0.09	0.4	istraw35_retained
AX-184335588	Fvb1-3	346964	2.6092	0	0.27	0.37	0.03	0.5	0.41	0.11	0.14	0.21
AX-184204004	Fvb1-3	370043	1.6315	0.01	0.34	0.43	0.31	0.43	0.5	0.38	0.31	0.51
AX-184139715	Fvb1-3	385023	1.4442	0	0.29	0.39	0.17	0.11	0.43	0.51	0.52	0.43
AX-184156579	Fvb1-3	388652	2.123	0.01	0.3	0.59	0.46	0.5	0.4	0.24	0.21	0.41
AX-184854374	Fvb1-3	399197	0.5788	0	0.14	0.19	0.21	0.11	0.24	0.2	0.42	0.23	cand_gene
AX-184561649	Fvb1-3	403103	0.8062	0.01	0.28	0.35	0.03	0.5	0.43	0.11	0.14	0.21	cand_gene
AX-184604612	Fvb1-3	418006	1.9798	0.03	0.36	0.53	0.36	0.46	0.5	0.48	0.41	0.52
AX-184537702	Fvb1-3	436236	0.4136	0.02	0.46	0.48	0.29	0.47	0.46	0.49	0.52	0.47
AX-184045155	Fvb1-3	448428	3.9212	0.01	0.16	0.31	0.27	0.36	0.05	0.32	0.27	0.23	cand_gene
AX-184537703	Fvb1-3	448459	-0.7467	0.03	0.15	0.23	0.18	0.05	0.38	0.15	0.38	0.35	cand_gene
AX-184611073	Fvb1-3	457704	1.306	0	0.23	0.38	0	0.38	0.45	0.28	0.09	0.41
AX-184623294	Fvb1-3	464472	0.7867	0	0.47	0.52	0.38	0.46	0.5	0.51	0.49	0.46
AX-184755453	Fvb1-3	488848	0.5639	0	0.31	0.4	0.4	0.5	0.43	0.38	0.31	0.23
AX-166510796	Fvb1-3	500946	-1.0434	0.01	0.2	0.26	0.24	0.19	0.44	0.28	0.39	0.39	istraw35_retained
AX-184042519	Fvb1-3	501730	1.3482	0	0.23	0.39	0.08	0.38	0.45	0.28	0.12	0.41
AX-184174691	Fvb1-3	529574	1.7636	0.01	0.42	0.35	0.49	0.32	0.48	0.51	0.45	0.51
AX-184267890	Fvb1-3	551375	1.6697	0.01	0.5	0.52	0.48	0.47	0.47	0.5	0.5	0.5
AX-166502837	Fvb1-3	590199	1.959	0.02	0.06	0.13	0.08	0.05	0.15	0.15	0.2	0.18	istraw35_retained
AX-123364860	Fvb1-3	593283	2.3764	0.01	0.48	0.54	0.42	0.5	0.5	0.52	0.51	0.42	istraw35_retained
AX-184591046	Fvb1-3	593682	1.7322	0.01	0.17	0.26	0.08	0.2	0.43	0.11	0.14	0.27
AX-166520167	Fvb1-3	606708	-0.7948	0	0.28	0.37	0	0.5	0.3	0.46	0.39	0.23	istraw35_retained
AX-166520166	Fvb1-3	622622	-1.879	0.04	0.16	0.28	0.41	0.19	0.39	0.2	0.2	0.21	istraw35_retained
AX-184894654	Fvb1-3	623796	0.9037	0.04	0.15	0.18	0.51	0.18	0.03	0.48	0.47	0.26
AX-184358133	Fvb1-3	629316	1.6414	0	0.27	0.44	0.05	0.39	0.45	0.29	0.31	0.47
AX-184650703	Fvb1-3	638724	1.5523	0.02	0.38	0.47	0.35	0.43	0.48	0.52	0.5	0.5
AX-184085467	Fvb1-3	650989	1.9856	0.01	0.28	0.35	0.46	0.32	0.41	0.41	0.51	0.49
AX-184674063	Fvb1-3	697914	0.8607	0.01	0.29	0.37	0	0.5	0.3	0.49	0.4	0.23
AX-184934909	Fvb1-3	718553	1.1993	0	0.13	0.22	0.12	0.24	0.11	0.24	0.31	0.36
AX-184020721	Fvb1-3	721903	1.8303	0.01	0.23	0.38	0	0.38	0.45	0.28	0.06	0.41
AX-184629099	Fvb1-3	735365	1.2403	0.01	0.33	0.47	0.44	0.33	0.47	0.48	0.51	0.46
AX-184156583	Fvb1-3	759175	1.4341	0.02	0.38	0.41	0.21	0.47	0.49	0.35	0.22	0.5
AX-184369291	Fvb1-3	767362	1.3033	0	0.22	0.35	0.51	0.23	0.43	0.41	0.38	0.33
AX-166509093	Fvb1-3	772795	2.0695	0.06	0.22	0.44	0.2	0.38	0.43	0.24	0.1	0.38	istraw35_retained
AX-184629100	Fvb1-3	773173	1.6704	0.01	0.19	0.33	0.46	0.21	0.42	0.35	0.29	0.27	cand_gene
AX-184096997	Fvb1-3	775432	0.9042	0.01	0.37	0.49	0.48	0.37	0.48	0.5	0.51	0.51	cand_gene
AX-184380538	Fvb1-3	785718	1.245	0.02	0.4	0.43	0.23	0.51	0.46	0.52	0.51	0.35
AX-184655662	Fvb1-3	801167	2.6737	0.04	0.08	0.17	0.16	0.15	0.08	0.2	0.18	0.27
AX-184224576	Fvb1-3	808752	1.3897	0.01	0.2	0.34	0.51	0.21	0.41	0.41	0.36	0.29
AX-123357040	Fvb1-3	819571	-0.2117	0.03	0.22	0.32	0.51	0.21	0.43	0.4	0.36	0.28	istraw35_retained
AX-184204007	Fvb1-3	845648	0.6534	0.01	0.22	0.35	0.42	0.24	0.1	0.47	0.49	0.42
AX-166520198	Fvb1-3	867547	-1.2829	0.02	0.16	0.27	0.06	0.21	0.43	0.11	0.14	0.23	istraw35_retained
AX-184494071	Fvb1-3	878461	0.9512	0.01	0.16	0.26	0.2	0.21	0.21	0.24	0.42	0.43
AX-184890800	Fvb1-3	881286	0.2607	0	0.23	0.37	0	0.39	0.45	0.25	0.09	0.41
AX-184844972	Fvb1-3	882229	1.4389	0.02	0.35	0.39	0.44	0.5	0.32	0.53	0.5	0.36
AX-184402477	Fvb1-3	908320	2.0065	0.03	0.21	0.41	0.31	0.36	0.42	0.21	0.09	0.4
AX-184597945	Fvb1-3	912208	1.6802	0.01	0.45	0.52	0.43	0.5	0.43	0.52	0.51	0.48
AX-184380539	Fvb1-3	937430	0.4267	0.03	0.26	0.37	0.36	0.22	0.44	0.45	0.48	0.37
AX-184907106	Fvb1-3	950839	2.6126	0.01	0.18	0.3	0.41	0.24	0.41	0.11	0.24	0.27
AX-184934910	Fvb1-3	978323	1.7015	0.01	0.48	0.46	0.51	0.49	0.51	0.48	0.51	0.42
AX-184131858	Fvb1-3	984760	2.3768	0.01	0.23	0.38	0	0.38	0.45	0.28	0.09	0.41
AX-166518625	Fvb1-3	1002164	1.9484	0.02	0.16	0.32	0.05	0.22	0.39	0.15	0.18	0.23	istraw35_retained
AX-184925372	Fvb1-3	1016441	1.8195	0	0.44	0.56	0.32	0.46	0.51	0.48	0.52	0.48
AX-184475196	Fvb1-3	1018114	1.1118	0.01	0.32	0.36	0.43	0.5	0.31	0.52	0.46	0.23
AX-166520181	Fvb1-3	1049921	-0.8319	0.05	0.46	0.5	0.47	0.49	0.5	0.49	0.51	0.44	istraw35_retained
AX-184967590	Fvb1-3	1076727	0.3594	0.04	0.32	0.38	0.42	0.5	0.3	0.52	0.48	0.23
AX-184085469	Fvb1-3	1089058	2.3497	0.02	0.47	0.52	0.51	0.5	0.51	0.48	0.51	0.47
AX-184117015	Fvb1-3	1102219	1.2726	0	0.16	0.29	0.29	0.19	0.41	0.11	0.2	0.23
AX-123357026	Fvb1-3	1118368	-0.4075	0.01	0.49	0.48	0.48	0.5	0.51	0.48	0.51	0.42	istraw35_retained
AX-166502836	Fvb1-3	1120153	1.5098	0.01	0.21	0.42	0	0.38	0.43	0.25	0.09	0.38	istraw35_retained
AX-184224583	Fvb1-3	1132162	0.8029	0	0.46	0.53	0.46	0.5	0.5	0.51	0.5	0.39
AX-184085471	Fvb1-3	1138470	2.0417	0	0.32	0.31	0.35	0.5	0.23	0.49	0.47	0.25
AX-184139720	Fvb1-3	1160408	0.6974	0.04	0.29	0.47	0.21	0.42	0.45	0.33	0.37	0.47
AX-184634775	Fvb1-3	1171385	1.2471	0.01	0.49	0.5	0.45	0.5	0.5	0.46	0.49	0.43
AX-166510759	Fvb1-3	1187262	-0.4924	0.02	0.19	0.31	0.1	0.21	0.47	0.15	0.14	0.22	istraw35_retained
AX-184617243	Fvb1-3	1199905	3.5136	0.04	0.22	0.43	0	0.37	0.43	0.29	0.09	0.38
AX-184020723	Fvb1-3	1217552	2.6844	0	0.12	0.2	0.12	0.12	0.16	0.2	0.36	0.39
AX-184553803	Fvb1-3	1225330	1.4191	0.01	0.49	0.6	0.43	0.5	0.51	0.53	0.49	0.44
AX-166510750	Fvb1-3	1264170	2.4655	0.02	0.17	0.35	0.23	0.2	0.43	0.11	0.2	0.22	istraw35_retained
AX-123357020	Fvb1-3	1267700	-0.5315	0.04	0.33	0.49	0.47	0.41	0.5	0.38	0.39	0.5	istraw35_retained
AX-184165569	Fvb1-3	1282049	2.0478	0.01	0.49	0.53	0.51	0.5	0.51	0.51	0.49	0.39
AX-123357017	Fvb1-3	1286124	0.0294	0.04	0.49	0.5	0.43	0.5	0.51	0.52	0.5	0.39	istraw35_retained
AX-184561662	Fvb1-3	1294702	0.339	0.04	0.25	0.39	0.05	0.44	0.5	0.21	0.14	0.33
AX-166502827	Fvb1-3	1311320	-1.2468	0	0.44	0.53	0.46	0.49	0.51	0.45	0.51	0.5	istraw35_retained
AX-184591053	Fvb1-3	1317486	1.8123	0.04	0.48	0.45	0.46	0.49	0.45	0.42	0.48	0.52
AX-184346830	Fvb1-3	1334062	0.9854	0.01	0.24	0.48	0.17	0.4	0.43	0.29	0.25	0.39
AX-184346832	Fvb1-3	1358805	3.2775	0.02	0.22	0.44	0	0.4	0.43	0.15	0.12	0.35
AX-184131862	Fvb1-3	1359092	1.8951	0	0.46	0.56	0.46	0.5	0.5	0.53	0.47	0.39
AX-166510227	Fvb1-3	1397279	3.1773	0	0.02	0.04	0.08	0	0	0.15	0.09	0.08	istraw35_retained
AX-166510222	Fvb1-3	1402131	-0.3418	0.03	0.48	0.49	0.49	0.5	0.51	0.53	0.49	0.38	istraw35_retained
AX-184054564	Fvb1-3	1410104	0.9577	0	0.14	0.17	0.12	0.15	0.23	0.38	0.38	0.36	cand_gene
AX-184103232	Fvb1-3	1413658	0.9039	0.03	0.5	0.52	0.51	0.49	0.51	0.53	0.49	0.42
AX-184674067	Fvb1-3	1433942	0.5896	0.04	0.26	0.26	0.05	0.22	0.51	0.15	0.36	0.38
AX-184494078	Fvb1-3	1484104	2.3633	0.02	0.25	0.51	0.51	0.35	0.32	0.48	0.48	0.35
AX-166510731	Fvb1-3	1492502	0.0075	0.01	0.25	0.35	0.23	0.49	0.25	0.46	0.33	0.16	istraw35_retained
AX-184894660	Fvb1-3	1493561	0.6222	0	0.25	0.36	0.45	0.2	0.48	0.24	0.42	0.36
AX-184445082	Fvb1-3	1520470	0.3691	0	0.24	0.37	0	0.43	0.46	0.2	0.09	0.38
AX-184131864	Fvb1-3	1527650	0.9666	0.02	0.38	0.48	0.38	0.49	0.48	0.46	0.42	0.51
AX-184545710	Fvb1-3	1560838	1.2598	0	0.14	0.22	0.32	0.15	0.16	0.35	0.39	0.42
AX-184131866	Fvb1-3	1578005	2.3481	0	0.46	0.58	0.35	0.5	0.51	0.5	0.49	0.42
AX-184346837	Fvb1-3	1586004	1.3761	0.01	0.48	0.54	0.46	0.5	0.5	0.52	0.52	0.46	cand_gene
AX-184494080	Fvb1-3	1587899	1.07	0.03	0.43	0.53	0.5	0.49	0.5	0.52	0.5	0.51
AX-166502818	Fvb1-3	1593509	3.1686	0	0.03	0.05	0.03	0	0	0.2	0.14	0.08	istraw35_retained
AX-184512234	Fvb1-3	1594073	-0.0083	0.01	0.24	0.36	0.03	0.43	0.45	0.16	0.12	0.36	cand_gene
AX-184907110	Fvb1-3	1595392	-0.1651	0.04	0.26	0.28	0.45	0.27	0.18	0.52	0.52	0.51	cand_gene
AX-184391564	Fvb1-3	1596022	0.5685	0	0.26	0.34	0.08	0.5	0.25	0.46	0.33	0.16	cand_gene
AX-123360076	Fvb1-3	1596452	-1.1092	0.03	0.25	0.35	0.51	0.2	0.49	0.24	0.4	0.36	istraw35_retained
AX-184313006	Fvb1-3	1634261	1.9337	0.01	0.27	0.36	0.13	0.5	0.27	0.46	0.36	0.19
AX-184117023	Fvb1-3	1636333	1.3146	0.04	0.43	0.49	0.52	0.5	0.5	0.52	0.51	0.51
AX-184174710	Fvb1-3	1690271	1.8268	0	0.36	0.48	0.39	0.44	0.5	0.52	0.45	0.51
AX-184402492	Fvb1-3	1691665	0.9105	0.01	0.26	0.41	0.3	0.29	0.45	0.24	0.36	0.44
AX-184139728	Fvb1-3	1692692	2.3194	0	0.25	0.36	0.1	0.43	0.45	0.24	0.14	0.39
AX-123614273	Fvb1-3	1707376	-1.3302	0.01	0.24	0.37	0	0.4	0.45	0.24	0.15	0.39	istraw35_retained
AX-184110000	Fvb1-3	1709642	2.4967	0	0.26	0.36	0.03	0.5	0.25	0.46	0.31	0.19
AX-184103238	Fvb1-3	1722178	1.4077	0	0.48	0.49	0.36	0.48	0.5	0.52	0.51	0.5
AX-166502809	Fvb1-3	1722948	-1.3282	0.02	0.09	0.15	0.4	0.12	0.06	0.28	0.31	0.26	istraw35_retained
AX-184033934	Fvb1-3	1745639	0.8684	0	0.26	0.42	0.08	0.29	0.47	0.24	0.36	0.42
AX-184224593	Fvb1-3	1756754	2.4122	0	0.27	0.39	0.21	0.43	0.44	0.28	0.29	0.42
AX-166502792	Fvb1-3	1765399	-1.1543	0.05	0.29	0.4	0.3	0.29	0.5	0.32	0.39	0.44	istraw35_retained
AX-184139730	Fvb1-3	1788949	2.3066	0.01	0.35	0.47	0.42	0.44	0.49	0.51	0.42	0.51
AX-166510687	Fvb1-3	1799101	-1.5477	0.02	0.28	0.39	0.11	0.3	0.49	0.28	0.38	0.42	istraw35_retained
AX-184597956	Fvb1-3	1825110	0.7502	0.02	0.27	0.38	0.12	0.29	0.49	0.24	0.36	0.42	cand_gene
AX-184324502	Fvb1-3	1827210	0.8398	0	0.28	0.37	0.3	0.5	0.29	0.46	0.33	0.19	cand_gene
AX-184235094	Fvb1-3	1836801	1.6756	0.03	0.19	0.26	0.19	0.06	0.34	0.49	0.46	0.42
AX-184569247	Fvb1-3	1840911	1.2288	0.01	0.41	0.51	0.46	0.42	0.51	0.53	0.52	0.52
AX-184193995	Fvb1-3	1883198	1.7404	0.03	0.33	0.42	0.44	0.41	0.49	0.47	0.38	0.5
AX-184124218	Fvb1-3	1896440	1.7433	0.01	0.24	0.35	0.15	0.39	0.43	0.2	0.24	0.41
AX-184193996	Fvb1-3	1903327	0.5785	0.03	0.28	0.32	0.11	0.5	0.26	0.42	0.29	0.11
AX-184697815	Fvb1-3	1908356	-0.4502	0.01	0.47	0.46	0.46	0.41	0.51	0.52	0.47	0.45	cand_gene
AX-184042526	Fvb1-3	1908541	0.6298	0	0.27	0.4	0.03	0.29	0.49	0.28	0.36	0.42	cand_gene
AX-184380548	Fvb1-3	1921374	2.664	0.01	0.38	0.44	0.51	0.41	0.49	0.51	0.5	0.49
AX-184711965	Fvb1-3	1948166	2.5833	0.04	0.13	0.26	0.19	0.06	0.29	0.28	0.39	0.25
AX-166502715	Fvb1-3	1956295	2.1506	0.05	0.16	0.32	0.26	0.05	0.35	0.43	0.43	0.33	istraw35_retained
AX-184413313	Fvb1-3	1959368	1.9084	0	0.28	0.38	0.23	0.29	0.5	0.32	0.42	0.43	cand_gene
AX-184131873	Fvb1-3	1961264	-0.4259	0.04	0.41	0.46	0.4	0.49	0.5	0.5	0.24	0.49	cand_gene
AX-184529395	Fvb1-3	1981999	0.3913	0.04	0.31	0.42	0.33	0.39	0.48	0.35	0.45	0.47
AX-184894663	Fvb1-3	1989129	0.2359	0.01	0.32	0.36	0.4	0.5	0.29	0.43	0.44	0.21
AX-184484814	Fvb1-3	1990202	2.1548	0.01	0.39	0.44	0.5	0.32	0.51	0.52	0.51	0.51
AX-184313012	Fvb1-3	2025909	1.736	0.01	0.32	0.4	0.28	0.34	0.51	0.32	0.42	0.44	cand_gene
AX-184934923	Fvb1-3	2025944	1.8749	0.01	0.42	0.42	0.46	0.37	0.47	0.51	0.51	0.51	cand_gene
AX-166519960	Fvb1-3	2035924	-0.523	0.02	0.22	0.34	0.19	0.35	0.43	0.24	0.15	0.38	istraw35_retained
AX-184085480	Fvb1-3	2040094	0.7174	0.01	0.31	0.36	0.48	0.51	0.3	0.46	0.39	0.14
AX-184246091	Fvb1-3	2044918	1.5968	0.01	0.26	0.41	0	0.3	0.48	0.28	0.36	0.42
AX-184257053	Fvb1-3	2048088	3.1133	0.02	0.42	0.47	0.48	0.41	0.49	0.53	0.51	0.49
AX-184915950	Fvb1-3	2058863	2.506	0	0.4	0.49	0.5	0.41	0.49	0.53	0.51	0.5
AX-184301503	Fvb1-3	2066677	1.796	0.01	0.31	0.36	0.25	0.3	0.51	0.32	0.47	0.48
AX-123562332	Fvb1-3	2069901	1.3481	0.02	0.21	0.43	0.17	0.35	0.39	0.32	0.2	0.37
AX-184520776	Fvb1-3	2106942	1.0425	0.01	0.28	0.42	0.33	0.29	0.48	0.35	0.4	0.43
AX-184669655	Fvb1-3	2107270	0.2871	0.03	0.27	0.34	0.05	0.51	0.27	0.42	0.33	0.11
AX-184529398	Fvb1-3	2145216	0.8604	0.01	0.24	0.3	0.18	0.39	0.43	0.32	0.22	0.4
AX-184879962	Fvb1-3	2162151	2.1258	0.02	0.3	0.33	0.46	0.5	0.29	0.41	0.41	0.11
AX-184117027	Fvb1-3	2198105	3.2823	0.01	0.38	0.43	0.51	0.41	0.49	0.53	0.5	0.51
AX-184413316	Fvb1-3	2201790	1.6672	0.01	0.35	0.47	0.49	0.39	0.49	0.51	0.47	0.51
AX-184117028	Fvb1-3	2214523	1.619	0	0.21	0.32	0.03	0.37	0.41	0.24	0.14	0.38
AX-184561675	Fvb1-3	2225292	1.6541	0.02	0.3	0.37	0.36	0.51	0.3	0.43	0.38	0.21	cand_gene
AX-166502620	Fvb1-3	2246837	-0.2766	0.01	0.3	0.39	0	0.31	0.51	0.28	0.36	0.42	istraw35_retained
AX-123356937	Fvb1-3	2251434	-0.2868	0.03	0.31	0.35	0.2	0.5	0.29	0.4	0.39	0.19	istraw35_retained
AX-184747679	Fvb1-3	2256652	2.2998	0	0.4	0.48	0.44	0.4	0.45	0.51	0.52	0.49
AX-184930093	Fvb1-3	2258590	1.711	0.02	0.26	0.53	0.41	0.43	0.48	0.24	0.23	0.33
AX-166527156	Fvb1-3	2309736	2.312	0	0.16	0.32	0	0.33	0.29	0.2	0.12	0.33	istraw35_retained
AX-184184223	Fvb1-3	2311036	-0.3021	0.03	0.22	0.43	0.47	0.4	0.33	0.41	0.31	0.26
AX-166502950	Fvb1-3	2313543	-0.1016	0.03	0.37	0.46	0.51	0.38	0.44	0.53	0.52	0.5	istraw35_retained
AX-184290249	Fvb1-3	2315507	2.2862	0.02	0.44	0.37	0.46	0.5	0.49	0.46	0.45	0.45
AX-184494094	Fvb1-3	2376076	1.9708	0	0.38	0.46	0.5	0.39	0.44	0.52	0.52	0.5
AX-184413320	Fvb1-3	2376872	0.7405	0.04	0.3	0.4	0.03	0.34	0.51	0.25	0.36	0.42
AX-184848295	Fvb1-3	2416932	2.699	0	0.38	0.48	0.51	0.39	0.46	0.52	0.52	0.5
AX-184851075	Fvb1-3	2424186	1.3505	0.01	0.19	0.3	0.1	0.35	0.35	0.24	0.18	0.36	cand_gene
AX-184024948	Fvb1-3	2424320	3.405	0.01	0.31	0.37	0.36	0.5	0.29	0.41	0.39	0.21	cand_gene
AX-184131876	Fvb1-3	2425691	0.3276	0.01	0.26	0.35	0.51	0.43	0.49	0.16	0.2	0.25
AX-184640256	Fvb1-3	2448157	0.8735	0.04	0.5	0.44	0.52	0.51	0.42	0.45	0.42	0.49
AX-184018526	Fvb1-3	2479661	2.3292	0	0.39	0.48	0.48	0.39	0.46	0.52	0.52	0.5
AX-184569254	Fvb1-3	2481681	1.3862	0	0.29	0.38	0	0.33	0.51	0.24	0.34	0.41
AX-184529402	Fvb1-3	2488201	1.3595	0.01	0.31	0.35	0.13	0.5	0.29	0.43	0.38	0.21
AX-184484823	Fvb1-3	2503937	1.2081	0	0.2	0.29	0.05	0.34	0.36	0.28	0.2	0.38
AX-184369318	Fvb1-3	2537203	0.6513	0.01	0.31	0.38	0.39	0.5	0.29	0.41	0.42	0.21
AX-184576752	Fvb1-3	2537742	1.5913	0.01	0.39	0.48	0.44	0.39	0.46	0.5	0.52	0.49
AX-166520283	Fvb1-3	2547087	-1.578	0.01	0.3	0.39	0.15	0.33	0.51	0.32	0.36	0.42	istraw35_retained
AX-166510871	Fvb1-3	2557061	-1.1595	0.01	0.3	0.36	0.05	0.5	0.27	0.41	0.32	0.21	istraw35_retained
AX-184246100	Fvb1-3	2580935	2.2975	0.03	0.09	0.18	0.26	0.26	0.05	0	0.23	0.06
AX-184484824	Fvb1-3	2583919	2.9044	0.02	0.34	0.45	0.49	0.35	0.51	0.43	0.45	0.47
AX-123357081	Fvb1-3	2590259	-0.0319	0.04	0.39	0.49	0.49	0.39	0.46	0.52	0.52	0.49	istraw35_retained
AX-166510870	Fvb1-3	2590461	-1.5519	0.02	0.29	0.37	0.19	0.51	0.27	0.41	0.34	0.21	istraw35_retained
AX-166520279	Fvb1-3	2590647	-0.0769	0.05	0.39	0.49	0.49	0.39	0.46	0.52	0.51	0.49	istraw35_retained
AX-166502938	Fvb1-3	2592343	2.9087	0	0.02	0.04	0.03	0	0	0.15	0.09	0.08	istraw35_retained
AX-184962587	Fvb1-3	2604704	1.5907	0	0.29	0.44	0.49	0.36	0.45	0.41	0.41	0.5
AX-184204033	Fvb1-3	2605412	1.5413	0	0.38	0.43	0.25	0.36	0.49	0.48	0.44	0.5
AX-184604639	Fvb1-3	2625779	2.1956	0.01	0.3	0.43	0.2	0.33	0.51	0.38	0.41	0.43	cand_gene
AX-184537729	Fvb1-3	2628957	-0.5062	0	0.3	0.36	0.03	0.5	0.27	0.41	0.34	0.21	cand_gene
AX-166514672	Fvb1-3	2639878	-0.643	0.02	0.29	0.34	0.3	0.5	0.26	0.33	0.33	0.19	istraw35_retained
AX-184301518	Fvb1-3	2640887	1.9664	0	0.24	0.38	0.19	0.36	0.35	0.38	0.34	0.45
AX-184920612	Fvb1-3	2673315	2.8898	0.01	0.42	0.65	0.47	0.48	0.5	0.43	0.51	0.51
AX-184860479	Fvb1-3	2676667	1.3693	0.01	0.36	0.44	0.46	0.33	0.51	0.48	0.5	0.51
AX-184876725	Fvb1-3	2682048	1.5436	0	0.3	0.36	0.25	0.5	0.27	0.4	0.34	0.21
AX-184085485	Fvb1-3	2703924	2.8025	0	0.38	0.48	0.5	0.39	0.46	0.53	0.51	0.5
AX-184324522	Fvb1-3	2721781	0.8114	0	0.2	0.31	0.03	0.35	0.35	0.24	0.2	0.36
AX-123361820	Fvb1-3	2734244	-0.9745	0.01	0.33	0.4	0.47	0.5	0.29	0.46	0.42	0.23	istraw35_retained
AX-184402504	Fvb1-3	2735670	0.5561	0.01	0.47	0.49	0.49	0.5	0.42	0.49	0.51	0.51
AX-184856284	Fvb1-3	2771679	1.8726	0	0.48	0.36	0.44	0.51	0.5	0.49	0.48	0.47
AX-184246105	Fvb1-3	2778613	2.1469	0	0.33	0.47	0.38	0.34	0.46	0.52	0.48	0.51
AX-184484830	Fvb1-3	2787074	1.0835	0	0.31	0.38	0.36	0.51	0.29	0.41	0.4	0.19
AX-184091068	Fvb1-3	2792480	1.471	0.02	0.26	0.52	0.1	0.34	0.47	0.37	0.36	0.41	cand_gene
AX-184313023	Fvb1-3	2822697	1.8105	0.01	0.11	0.16	0.4	0.24	0.02	0.32	0.23	0.17
AX-184156607	Fvb1-3	2824938	2.6328	0	0.34	0.32	0.46	0.5	0.42	0.32	0.39	0.44
AX-184204039	Fvb1-3	2832436	1.3743	0.02	0.2	0.27	0.21	0.32	0.34	0.24	0.24	0.41
AX-166510804	Fvb1-3	2838565	-1.1802	0.02	0.31	0.42	0.24	0.39	0.51	0.41	0.39	0.44	istraw35_retained
AX-123365050	Fvb1-3	2845702	0.1708	0	0.25	0.4	0.25	0.31	0.35	0.46	0.4	0.49	istraw35_retained
AX-166520231	Fvb1-3	2850005	3.0722	0.01	0.21	0.42	0.13	0.31	0.32	0.35	0.33	0.44	istraw35_retained
AX-166520233	Fvb1-3	2865507	-0.158	0.04	0.36	0.45	0.51	0.35	0.47	0.53	0.52	0.51	cand_gene
AX-184591073	Fvb1-3	2867403	-0.8468	0	0.18	0.28	0	0.31	0.35	0.24	0.12	0.35	cand_gene
AX-184313025	Fvb1-3	2869534	2.4522	0	0.26	0.4	0.45	0.31	0.35	0.48	0.42	0.49
AX-166518993	Fvb1-3	2872888	3.9357	0	0.11	0.22	0.17	0.02	0.28	0.38	0.24	0.29	istraw35_retained
AX-184862772	Fvb1-3	2878856	-0.4098	0.03	0.3	0.31	0.29	0.51	0.28	0.34	0.42	0.21	cand_gene
AX-184445102	Fvb1-3	2880110	0.8894	0	0.37	0.48	0.51	0.35	0.49	0.53	0.5	0.51	cand_gene
AX-184103244	Fvb1-3	2886948	1.4911	0.01	0.33	0.38	0.32	0.4	0.5	0.44	0.47	0.47
AX-184634796	Fvb1-3	2900194	3.1221	0	0.33	0.43	0.39	0.4	0.5	0.38	0.44	0.45
AX-166520235	Fvb1-3	2903247	2.6039	0.04	0.16	0.32	0	0.29	0.32	0.2	0.14	0.32	istraw35_retained
AX-184290254	Fvb1-3	2905345	0.0318	0.02	0.32	0.44	0.51	0.36	0.5	0.46	0.43	0.49
AX-184257060	Fvb1-3	2906175	0.3687	0.01	0.29	0.35	0.1	0.51	0.27	0.38	0.39	0.23
AX-123365053	Fvb1-3	2918504	-1.3075	0.01	0.36	0.48	0.51	0.35	0.49	0.52	0.5	0.51	istraw35_retained
AX-166520237	Fvb1-3	2920117	-0.7264	0.01	0.3	0.42	0.08	0.39	0.49	0.41	0.38	0.42	istraw35_retained
AX-184235111	Fvb1-3	2952805	1.8452	0	0.3	0.42	0.51	0.36	0.35	0.48	0.49	0.51
AX-184569260	Fvb1-3	2996201	1.6208	0.01	0.19	0.29	0.33	0.32	0.36	0.24	0.17	0.35
AX-184402507	Fvb1-3	2997298	2.2235	0	0.32	0.41	0.27	0.51	0.26	0.43	0.45	0.23
AX-184048031	Fvb1-3	3005139	0.7902	0.02	0.32	0.38	0.34	0.51	0.28	0.41	0.47	0.21
AX-184278989	Fvb1-3	3020508	1.6271	0	0.31	0.42	0.51	0.33	0.35	0.49	0.51	0.51
AX-166520246	Fvb1-3	3027053	-0.0545	0	0.36	0.41	0.03	0.39	0.48	0.48	0.38	0.45	istraw35_retained
AX-184634798	Fvb1-3	3040563	1.894	0.01	0.46	0.43	0.25	0.5	0.28	0.52	0.43	0.51
AX-166518994	Fvb1-3	3050581	-0.2358	0.01	0.08	0.13	0.5	0.06	0	0.21	0.34	0.34	istraw35_retained
AX-184054574	Fvb1-3	3064994	2.314	0.01	0.11	0.14	0.51	0.08	0	0.29	0.44	0.42
AX-166502905	Fvb1-3	3077625	-0.204	0.02	0.29	0.34	0	0.51	0.25	0.41	0.39	0.21	istraw35_retained
AX-184604640	Fvb1-3	3093774	1.5204	0.01	0.21	0.22	0.51	0.27	0.03	0.46	0.52	0.49
AX-184561681	Fvb1-3	3094635	1.6803	0.03	0.41	0.34	0.4	0.5	0.29	0.5	0.5	0.48
AX-184131881	Fvb1-3	3122506	1.8588	0.02	0.46	0.42	0.36	0.5	0.28	0.52	0.45	0.51
AX-184455224	Fvb1-3	3122607	1.5626	0.01	0.34	0.41	0.42	0.5	0.29	0.46	0.46	0.23
AX-123357057	Fvb1-3	3159602	-1.1882	0.01	0.32	0.4	0.43	0.51	0.28	0.43	0.46	0.23	istraw35_retained
AX-184346868	Fvb1-3	3165236	1.0826	0.02	0.14	0.17	0.49	0.08	0	0.38	0.47	0.47
AX-184257062	Fvb1-3	3180736	1.1681	0	0.23	0.19	0.23	0.25	0.02	0.49	0.52	0.5
AX-123357061	Fvb1-3	3196922	0.1629	0.06	0.46	0.47	0.29	0.5	0.33	0.53	0.47	0.5	istraw35_retained
AX-184503373	Fvb1-3	3198144	2.4044	0.04	0.35	0.39	0.52	0.5	0.28	0.41	0.5	0.39
AX-184604643	Fvb1-3	3200577	0.2657	0.04	0.48	0.44	0.05	0.49	0.31	0.51	0.43	0.51
AX-184301533	Fvb1-3	3233642	2.1891	0.01	0.35	0.33	0.38	0.5	0.28	0.45	0.51	0.33
AX-184623317	Fvb1-3	3254682	0.5805	0.03	0.38	0.42	0.4	0.5	0.27	0.51	0.52	0.36
AX-123357066	Fvb1-3	3256498	-0.2916	0.03	0.31	0.39	0.33	0.51	0.28	0.4	0.47	0.24	istraw35_retained
AX-184434657	Fvb1-3	3259124	3.0005	0.03	0.07	0.13	0.3	0.08	0.08	0.2	0.2	0.19
AX-184369331	Fvb1-3	3275642	2.758	0.01	0.34	0.41	0.46	0.51	0.29	0.46	0.48	0.25	cand_gene
AX-184324532	Fvb1-3	3275740	1.6716	0.01	0.22	0.23	0.33	0.3	0.02	0.47	0.52	0.45
AX-184278994	Fvb1-3	3276659	1.0175	0.01	0.36	0.46	0.05	0.44	0.45	0.53	0.49	0.47	cand_gene
AX-184257064	Fvb1-3	3286304	-1.2355	0.01	0.35	0.42	0.5	0.51	0.28	0.46	0.5	0.29	cand_gene
AX-184335626	Fvb1-3	3286349	0.3748	0.03	0.46	0.4	0.15	0.5	0.27	0.52	0.42	0.51	cand_gene
AX-89854502	Fvb1-3	3302060	0.4466	0.01	0.08	0.15	0.23	0	0.02	0.35	0.34	0.29	istraw35_retained
AX-184358187	Fvb1-3	3318725	1.3773	0.04	0.36	0.35	0.39	0.51	0.26	0.5	0.51	0.32
AX-123614277	Fvb1-3	3325228	1.7366	0.05	0.17	0.33	0.29	0.19	0.28	0.48	0.34	0.27	istraw35_retained
AX-184764191	Fvb1-3	3338182	1.461	0.04	0.17	0.32	0.34	0.19	0.27	0.41	0.38	0.35
AX-184246109	Fvb1-3	3344797	0.4624	0.02	0.11	0.18	0.19	0.21	0.02	0.28	0.33	0.22
AX-184623318	Fvb1-3	3359499	0.8394	0.04	0.42	0.43	0.35	0.5	0.29	0.5	0.47	0.48
AX-166510854	Fvb1-3	3367293	-1.7345	0.06	0.31	0.36	0.46	0.51	0.27	0.38	0.47	0.21	istraw35_retained
AX-184758579	Fvb1-3	3380007	2.0587	0.01	0.17	0.31	0.36	0.21	0.26	0.42	0.37	0.27
AX-123365063	Fvb1-3	3380277	0.0314	0.03	0.48	0.42	0.13	0.49	0.3	0.53	0.43	0.52	istraw35_retained
AX-184174730	Fvb1-3	3384667	1.7212	0.03	0.28	0.48	0.03	0.48	0.29	0.41	0.39	0.44
AX-184762397	Fvb1-3	3415712	1.2915	0.01	0.19	0.34	0.45	0.22	0.27	0.43	0.39	0.31	cand_gene
AX-184597968	Fvb1-3	3418373	-1.5929	0.04	0.31	0.44	0.07	0.5	0.3	0.41	0.41	0.49	cand_gene
AX-184257065	Fvb1-3	3428952	0.8463	0.03	0.35	0.38	0.42	0.5	0.27	0.42	0.5	0.31
AX-184204048	Fvb1-3	3440864	1.9491	0.01	0.47	0.41	0	0.49	0.28	0.53	0.43	0.51
AX-184369336	Fvb1-3	3462729	1.091	0.03	0.11	0.2	0.41	0.08	0.02	0.35	0.42	0.41
AX-184131886	Fvb1-3	3479184	1.4962	0.02	0.39	0.34	0.36	0.5	0.27	0.52	0.52	0.45
AX-184131887	Fvb1-3	3485383	0.7653	0.04	0.28	0.28	0.38	0.15	0.31	0.53	0.5	0.48
AX-184604649	Fvb1-3	3502855	2.8467	0.01	0.35	0.42	0.51	0.5	0.27	0.48	0.51	0.39
AX-184865194	Fvb1-3	3519874	2.3953	0.02	0.43	0.43	0.08	0.5	0.28	0.53	0.44	0.51
AX-184184236	Fvb1-3	3524225	1.6792	0	0.1	0.15	0.49	0.08	0.02	0.24	0.44	0.38
AX-184465244	Fvb1-3	3552481	1.1884	0.04	0.09	0.17	0.29	0.19	0.02	0.11	0.3	0.18
AX-184048038	Fvb1-3	3556962	1.6182	0.01	0.14	0.18	0.43	0.48	0.03	0	0.14	0.17
AX-184042533	Fvb1-3	3592767	0.7411	0	0.34	0.45	0.51	0.5	0.27	0.5	0.5	0.38	cand_gene
AX-184278998	Fvb1-3	3592840	1.7218	0	0.34	0.45	0.51	0.5	0.27	0.5	0.5	0.38
AX-184103250	Fvb1-3	3597315	-0.6422	0.01	0.44	0.43	0	0.51	0.28	0.53	0.44	0.51	cand_gene
AX-184604652	Fvb1-3	3604984	2.6461	0.01	0.1	0.14	0.51	0.08	0.02	0.21	0.4	0.38
AX-184529419	Fvb1-3	3617407	0.3715	0	0.44	0.43	0	0.51	0.29	0.53	0.42	0.51	cand_gene
AX-184246111	Fvb1-3	3620670	1.3311	0.04	0.35	0.42	0.52	0.5	0.27	0.51	0.52	0.41	cand_gene
AX-184097021	Fvb1-3	3641374	1.9341	0	0.34	0.45	0.49	0.5	0.27	0.5	0.5	0.38
AX-184623323	Fvb1-3	3652419	2.0923	0	0.34	0.44	0.5	0.5	0.27	0.5	0.51	0.38
AX-184569275	Fvb1-3	3668911	0.6707	0.01	0.09	0.15	0.51	0.08	0.02	0.24	0.41	0.38
AX-184424087	Fvb1-3	3671394	1.2531	0.01	0.44	0.42	0	0.51	0.28	0.53	0.42	0.51
AX-184915967	Fvb1-3	3711179	1.6742	0.01	0.38	0.41	0.51	0.5	0.26	0.53	0.51	0.49
AX-166520314	Fvb1-3	3713476	4.0671	0	0.03	0.06	0.05	0.02	0	0.15	0.09	0.19	istraw35_retained
AX-184346876	Fvb1-3	3735522	2.2304	0	0.1	0.15	0.51	0.08	0.02	0.24	0.41	0.39
AX-184700361	Fvb1-3	3771633	1.2792	0	0.34	0.49	0.05	0.46	0.5	0.43	0.41	0.42
AX-184494107	Fvb1-3	3775150	2.4386	0	0.47	0.54	0.36	0.48	0.5	0.53	0.5	0.5
AX-184645563	Fvb1-3	3804940	0.9424	0.04	0.16	0.26	0.34	0.11	0.22	0.43	0.39	0.34
AX-184660552	Fvb1-3	3810099	0.2492	0.03	0.08	0.12	0.51	0.07	0	0.2	0.39	0.35	cand_gene
AX-184553826	Fvb1-3	3814140	2.0959	0	0.36	0.51	0.17	0.46	0.5	0.49	0.42	0.44	cand_gene
AX-123357097	Fvb1-3	3822990	-0.2483	0.01	0.46	0.57	0.39	0.48	0.5	0.53	0.5	0.51	istraw35_retained
AX-184591089	Fvb1-3	3835318	1.504	0	0.44	0.53	0.36	0.47	0.5	0.53	0.51	0.51
AX-184257068	Fvb1-3	3867280	1.651	0.03	0.41	0.52	0.5	0.46	0.5	0.51	0.5	0.51
AX-184085496	Fvb1-3	3883676	0.7393	0	0.33	0.51	0	0.44	0.5	0.41	0.41	0.41
AX-184537750	Fvb1-3	3890555	0.7875	0	0.1	0.14	0.49	0.08	0.02	0.24	0.42	0.39
AX-184346880	Fvb1-3	3932179	0.9124	0	0.15	0.25	0.05	0.11	0.21	0.41	0.38	0.35
AX-184537754	Fvb1-3	3935739	2.0568	0.01	0.45	0.55	0.33	0.48	0.5	0.53	0.5	0.51
AX-184402540	Fvb1-3	3955228	2.5674	0.01	0.17	0.33	0.13	0.25	0.19	0.43	0.4	0.27
AX-123552463	Fvb1-3	3967304	-1.5878	0.03	0.32	0.51	0.11	0.44	0.49	0.41	0.41	0.37	cand_gene
AX-184301543	Fvb1-3	3969225	-0.0921	0	0.37	0.41	0.03	0.5	0.5	0.38	0.14	0.36	cand_gene
AX-184962606	Fvb1-3	3997589	2.0141	0	0.48	0.57	0.36	0.49	0.5	0.5	0.51	0.51
AX-184475251	Fvb1-3	3997758	2.3981	0	0.45	0.54	0.51	0.5	0.5	0.43	0.49	0.46
AX-184313045	Fvb1-3	4004478	1.5967	0	0.29	0.41	0.05	0.46	0.5	0.38	0.17	0.35
AX-184920624	Fvb1-3	4019254	1.5697	0	0.48	0.54	0.35	0.49	0.5	0.53	0.51	0.51
AX-184085497	Fvb1-3	4045596	1.948	0.01	0.19	0.25	0.4	0.12	0.21	0.46	0.44	0.46
AX-123357109	Fvb1-3	4086530	-1.0195	0.05	0.47	0.56	0.39	0.48	0.5	0.53	0.5	0.51	istraw35_retained
AX-184424095	Fvb1-3	4088693	0.346	0.01	0.1	0.14	0.51	0.08	0.02	0.21	0.41	0.36
AX-184324543	Fvb1-3	4088889	1.8611	0	0.5	0.57	0.5	0.49	0.5	0.49	0.51	0.51
AX-184184244	Fvb1-3	4098343	1.7704	0.01	0.3	0.38	0	0.47	0.49	0.35	0.2	0.34
AX-184042536	Fvb1-3	4110529	3.0752	0.01	0.33	0.4	0.03	0.48	0.5	0.41	0.35	0.39
AX-184204056	Fvb1-3	4146602	1.2634	0.01	0.42	0.49	0.17	0.5	0.5	0.4	0.48	0.44
AX-184520795	Fvb1-3	4149198	2.4095	0.04	0.49	0.5	0.51	0.5	0.5	0.5	0.51	0.51
AX-184040107	Fvb1-3	4150990	2.203	0.01	0.32	0.41	0.05	0.47	0.5	0.43	0.31	0.36
AX-184033939	Fvb1-3	4160497	2.2753	0.01	0.43	0.5	0.06	0.5	0.5	0.48	0.42	0.41
AX-184445125	Fvb1-3	4181777	-0.4013	0.03	0.37	0.49	0.49	0.49	0.33	0.51	0.52	0.51	cand_gene
AX-184584054	Fvb1-3	4192841	3.1384	0.01	0.1	0.2	0.39	0.05	0.19	0.24	0.34	0.23	cand_gene
AX-184702849	Fvb1-3	4195756	-0.3592	0	0.42	0.52	0.19	0.5	0.5	0.43	0.41	0.42	cand_gene
AX-184545737	Fvb1-3	4204945	2.7176	0.04	0.39	0.56	0.23	0.51	0.49	0.41	0.43	0.41
AX-184301548	Fvb1-3	4216424	0.9163	0	0.1	0.15	0.5	0.08	0.02	0.24	0.41	0.38
AX-184856289	Fvb1-3	4221482	-0.3216	0	0.26	0.38	0	0.45	0.48	0.28	0.27	0.25	cand_gene
AX-184898652	Fvb1-3	4225303	0.2197	0	0.4	0.49	0	0.5	0.5	0.35	0.42	0.39	cand_gene
AX-184785569	Fvb1-3	4235038	2.5211	0.03	0.15	0.3	0.15	0.1	0.21	0.42	0.34	0.38
AX-166520343	Fvb1-3	4237640	3.0941	0	0.03	0.05	0.05	0.02	0	0.15	0.06	0.19	istraw35_retained
AX-184214334	Fvb1-3	4272944	0.3816	0.01	0.1	0.16	0.39	0.09	0.03	0.28	0.39	0.21
AX-184023454	Fvb1-3	4284785	2.4967	0	0.1	0.14	0.49	0.08	0.02	0.24	0.41	0.38
AX-184902834	Fvb1-3	4287127	1.6792	0	0.48	0.55	0.38	0.51	0.51	0.51	0.5	0.51
AX-184690535	Fvb1-3	4301689	1.4601	0	0.48	0.45	0.23	0.4	0.51	0.51	0.43	0.42
AX-184520797	Fvb1-3	4302954	2.3329	0.01	0.22	0.33	0.05	0.28	0.46	0.28	0.29	0.33
AX-184369350	Fvb1-3	4341779	1.456	0	0.38	0.47	0.33	0.36	0.51	0.52	0.51	0.51
AX-184058101	Fvb1-3	4365545	1.0374	0.02	0.48	0.44	0.1	0.36	0.51	0.5	0.41	0.42	cand_gene
AX-184257072	Fvb1-3	4365875	-0.2617	0.01	0.39	0.47	0.46	0.32	0.5	0.53	0.51	0.51	cand_gene
AX-184520799	Fvb1-3	4367818	1.7669	0	0.36	0.46	0.35	0.31	0.5	0.5	0.5	0.51
AX-184413360	Fvb1-3	4389249	1.955	0.02	0.09	0.13	0.51	0.06	0.02	0.24	0.41	0.35
AX-184131896	Fvb1-3	4401870	1.4338	0.04	0.07	0.08	0.51	0.08	0.02	0.12	0.36	0.29
AX-184174739	Fvb1-3	4427933	1.3223	0	0.49	0.43	0.17	0.36	0.51	0.48	0.39	0.42
AX-184445131	Fvb1-3	4432985	3.0157	0.01	0.39	0.4	0.36	0.34	0.5	0.52	0.52	0.51
AX-184029288	Fvb1-3	4458393	1.07	0	0.49	0.43	0	0.37	0.51	0.49	0.39	0.42
AX-184424100	Fvb1-3	4469889	0.9944	0	0.2	0.3	0.03	0.24	0.46	0.24	0.29	0.31
AX-184529429	Fvb1-3	4482270	2.1947	0	0.37	0.46	0.38	0.32	0.5	0.51	0.51	0.51
AX-184235146	Fvb1-3	4506411	2.0874	0.01	0.38	0.47	0.44	0.32	0.5	0.52	0.51	0.51
AX-184475258	Fvb1-3	4545579	2.2993	0.01	0.48	0.41	0.2	0.36	0.5	0.49	0.39	0.46
AX-184290282	Fvb1-3	4558337	0.6152	0.02	0.29	0.01	0.06	0.18	0.29	0.52	0.49	0.51
AX-184907130	Fvb1-3	4581234	3.6366	0	0.1	0.14	0.51	0.08	0.02	0.24	0.42	0.36
AX-184313057	Fvb1-3	4592081	1.4294	0	0.37	0.48	0.32	0.32	0.5	0.51	0.51	0.51
AX-166520362	Fvb1-3	4593853	-0.6371	0	0.5	0.43	0	0.37	0.51	0.48	0.34	0.42	istraw35_retained
AX-166503018	Fvb1-3	4602035	0.0557	0.01	0.08	0.14	0.47	0.05	0.02	0.24	0.38	0.32	istraw35_retained
AX-184569289	Fvb1-3	4618513	2.0579	0	0.19	0.31	0	0.24	0.45	0.28	0.18	0.29
AX-184313058	Fvb1-3	4622306	1.9521	0	0.37	0.47	0.33	0.32	0.5	0.51	0.51	0.51
AX-184257073	Fvb1-3	4644941	1.0442	0	0.15	0.22	0.44	0.09	0.06	0.43	0.49	0.41
AX-184124242	Fvb1-3	4652284	0.9487	0.02	0.45	0.46	0.42	0.36	0.51	0.53	0.46	0.46
AX-123363525	Fvb1-3	4694234	1.0349	0	0.37	0.47	0.32	0.32	0.5	0.51	0.51	0.51	istraw35_retained
AX-184484859	Fvb1-3	4699344	1.6393	0.02	0.39	0.48	0.46	0.34	0.5	0.51	0.51	0.51
AX-166503026	Fvb1-3	4705387	-1.0785	0.01	0.5	0.43	0.15	0.36	0.51	0.48	0.36	0.42	istraw35_retained
AX-184424104	Fvb1-3	4713865	2.6085	0	0.18	0.27	0.03	0.12	0.24	0.41	0.48	0.4
AX-166510961	Fvb1-3	4714079	2.4205	0.01	0.03	0.05	0.19	0.02	0	0.15	0.09	0.17	istraw35_retained
AX-123357124	Fvb1-3	4723673	-0.948	0.03	0.42	0.5	0.51	0.34	0.5	0.53	0.51	0.52	istraw35_retained
AX-184576773	Fvb1-3	4732246	2.3575	0.01	0.42	0.45	0.49	0.33	0.5	0.51	0.52	0.51
AX-184246126	Fvb1-3	4748194	1.1906	0.02	0.17	0.21	0.49	0.09	0.16	0.41	0.51	0.43
AX-184520803	Fvb1-3	4752555	2.5016	0.02	0.38	0.46	0.35	0.32	0.5	0.51	0.52	0.51
AX-184645569	Fvb1-3	4754814	1.0656	0.01	0.19	0.31	0	0.24	0.44	0.28	0.15	0.3
AX-184257075	Fvb1-3	4767233	1.401	0.01	0.47	0.45	0.26	0.34	0.51	0.52	0.39	0.44	cand_gene
AX-184879974	Fvb1-3	4767823	1.5446	0.03	0.39	0.48	0.51	0.32	0.51	0.52	0.52	0.51	cand_gene
AX-184424105	Fvb1-3	4794846	3.6266	0.02	0.1	0.2	0.14	0.09	0.23	0.15	0.38	0.14
AX-184902841	Fvb1-3	4800763	1.0833	0	0.1	0.13	0.49	0.08	0.02	0.24	0.44	0.36
AX-184165620	Fvb1-3	4813215	2.347	0	0.19	0.31	0	0.24	0.45	0.28	0.17	0.29
AX-184391609	Fvb1-3	4841038	1.7112	0.01	0.41	0.48	0.51	0.34	0.5	0.53	0.52	0.51
AX-184650735	Fvb1-3	4853303	1.1745	0	0.41	0.47	0.44	0.3	0.51	0.53	0.51	0.51
AX-184402550	Fvb1-3	4855194	0.5005	0.01	0.1	0.14	0.48	0.08	0.02	0.25	0.42	0.36
AX-184734112	Fvb1-3	4862606	1.1176	0	0.2	0.28	0.15	0.23	0.36	0.43	0.41	0.23
AX-166519001	Fvb1-3	4885582	2.6676	0.05	0.03	0.05	0.15	0.03	0	0.06	0.19	0.13	istraw35_retained
AX-184091084	Fvb1-3	4902801	1.8415	0	0.37	0.47	0.32	0.3	0.51	0.52	0.51	0.51
AX-184576777	Fvb1-3	4916263	1.6441	0.04	0.42	0.32	0.49	0.44	0.42	0.5	0.52	0.51
AX-184484866	Fvb1-3	4934693	2.8398	0.03	0.17	0.33	0.06	0.19	0.32	0.37	0.35	0.21	cand_gene
AX-184301554	Fvb1-3	4936382	-1.1148	0	0.12	0.17	0.46	0.09	0.23	0.15	0.46	0.21	cand_gene
AX-184967624	Fvb1-3	4938443	0.8599	0	0.36	0.33	0.08	0.49	0.5	0.15	0.06	0.29
AX-184279016	Fvb1-3	4950983	2.5281	0.01	0.47	0.3	0.44	0.38	0.49	0.46	0.38	0.51
AX-184745199	Fvb1-3	4973596	0.466	0.01	0.11	0.18	0.1	0.09	0.23	0.15	0.43	0.14
AX-166503025	Fvb1-3	4984518	-0.7229	0.01	0.06	0.1	0.4	0	0	0.32	0.22	0.23	istraw35_retained
AX-184391611	Fvb1-3	4988617	0.5043	0	0.09	0.16	0.37	0.26	0	0.2	0.29	0.11
AX-184267960	Fvb1-3	5001509	0.9856	0.04	0.25	0.33	0.51	0.35	0.13	0.49	0.38	0.51
AX-184730896	Fvb1-3	5002277	2.3449	0	0.25	0.28	0.51	0.15	0.25	0.52	0.51	0.48
AX-184494120	Fvb1-3	5010312	1.949	0.04	0.41	0.09	0.11	0.44	0.46	0.32	0.29	0.49
AX-184690538	Fvb1-3	5059797	1.2065	0.02	0.16	0.31	0.5	0.08	0.09	0.46	0.51	0.35
AX-184346897	Fvb1-3	5084890	-1.1941	0.01	0.45	0.42	0.19	0.51	0.29	0.53	0.43	0.51	cand_gene
AX-184640275	Fvb1-3	5086490	1.3581	0	0.35	0.43	0.51	0.5	0.27	0.51	0.51	0.36	cand_gene
AX-184301556	Fvb1-3	5091978	1.7323	0.01	0.32	0.37	0.43	0.5	0.27	0.38	0.51	0.31
AX-184066119	Fvb1-3	5098991	-0.7515	0.01	0.3	0.34	0	0.23	0.41	0.53	0.52	0.48	cand_gene
AX-184645572	Fvb1-3	5099715	0.0647	0	0.15	0.15	0.1	0.51	0.03	0	0.06	0	cand_gene
AX-184455247	Fvb1-3	5102042	2.6665	0	0.46	0.38	0	0.49	0.28	0.52	0.45	0.5
AX-184597978	Fvb1-3	5113483	0.3848	0.01	0.18	0.3	0.35	0.09	0.25	0.43	0.48	0.39
AX-184725791	Fvb1-3	5123593	1.6249	0	0.39	0.48	0.38	0.32	0.5	0.53	0.51	0.51
AX-184117050	Fvb1-3	5134371	0.7191	0.01	0.1	0.14	0.5	0.08	0.02	0.28	0.42	0.39	cand_gene
AX-184103257	Fvb1-3	5136256	1.9765	0.01	0.49	0.42	0.03	0.36	0.51	0.48	0.42	0.42	cand_gene
AX-184465269	Fvb1-3	5157269	0.5774	0.02	0.17	0.25	0.03	0.12	0.2	0.43	0.39	0.42
AX-184040109	Fvb1-3	5162038	1.6982	0.01	0.46	0.41	0.39	0.34	0.5	0.5	0.46	0.48
AX-184184260	Fvb1-3	5194707	0.2014	0.03	0.22	0.2	0.43	0.16	0.15	0.41	0.47	0.44
AX-184110035	Fvb1-3	5202951	1.5007	0.03	0.17	0.15	0.47	0.09	0.05	0.48	0.51	0.44
AX-184678457	Fvb1-3	5207760	0.491	0.04	0.31	0.43	0.08	0.51	0.38	0.41	0.31	0.22
AX-184749999	Fvb1-3	5269755	2.9634	0.01	0.18	0.13	0.46	0.16	0.15	0.32	0.52	0.43
AX-184584064	Fvb1-3	5287994	1.3733	0.01	0.12	0.16	0.32	0.12	0.13	0.24	0.44	0.25	cand_gene
AX-184512285	Fvb1-3	5288536	1.7073	0.01	0.19	0.27	0.43	0.18	0.03	0.48	0.5	0.49	cand_gene
AX-184665167	Fvb1-3	5296137	2.401	0	0.16	0.18	0.46	0.13	0.11	0.38	0.51	0.3
AX-184075265	Fvb1-3	5349287	2.1572	0	0.17	0.25	0.51	0.18	0.03	0.48	0.49	0.47
AX-184103258	Fvb1-3	5349326	1.6981	0.01	0.28	0.24	0.27	0.27	0.05	0.51	0.42	0.51
AX-184529438	Fvb1-3	5391130	1.5617	0.01	0.1	0.14	0.49	0.06	0.02	0.28	0.43	0.38
AX-184324563	Fvb1-3	5394128	0.7291	0.01	0.47	0.59	0.51	0.5	0.49	0.52	0.52	0.51
AX-184645574	Fvb1-3	5400715	2.1054	0.03	0.4	0.38	0.41	0.31	0.5	0.5	0.49	0.51
AX-184019288	Fvb1-3	5438409	1.4724	0	0.44	0.42	0.3	0.33	0.49	0.52	0.39	0.44
AX-123540503	Fvb1-3	5484583	0.63	0.05	0.47	0.36	0.15	0.35	0.49	0.51	0.27	0.41	istraw35_retained
AX-184035817	Fvb1-3	5485514	2.1773	0.01	0.42	0.41	0.46	0.31	0.48	0.52	0.48	0.46
AX-184156634	Fvb1-3	5491081	1.0562	0.01	0.33	0.45	0.36	0.27	0.48	0.5	0.5	0.5
AX-184051216	Fvb1-3	5508161	1.7568	0	0.33	0.45	0.3	0.28	0.48	0.5	0.5	0.51
AX-166520384	Fvb1-3	5512573	-1.0925	0.02	0.44	0.43	0.46	0.33	0.49	0.52	0.42	0.46	istraw35_retained
AX-123540999	Fvb1-3	5529037	-0.627	0.03	0.29	0.35	0.51	0.2	0.48	0.46	0.48	0.49	istraw35_retained
AX-166503037	Fvb1-3	5529067	3.7473	0	0.06	0.11	0.27	0.02	0.02	0.2	0.29	0.23	istraw35_retained
AX-184214353	Fvb1-3	5546382	1.6082	0.01	0.46	0.38	0.32	0.33	0.49	0.5	0.36	0.43
AX-184545747	Fvb1-3	5557363	2.0394	0	0.13	0.19	0.12	0.12	0.02	0.38	0.47	0.36
AX-184224633	Fvb1-3	5571447	1.4131	0.01	0.32	0.43	0.2	0.2	0.47	0.5	0.5	0.51
AX-184887073	Fvb1-3	5590216	1.6693	0.01	0.46	0.36	0	0.27	0.49	0.49	0.33	0.42
AX-184867804	Fvb1-3	5615423	1.0112	0	0.43	0.38	0.38	0.26	0.49	0.52	0.38	0.45
AX-184358219	Fvb1-3	5615806	1.2092	0.01	0.1	0.14	0.51	0.08	0.05	0.28	0.43	0.36
AX-184475271	Fvb1-3	5616597	2.2282	0	0.32	0.41	0.39	0.2	0.48	0.5	0.51	0.51
AX-184786922	Fvb1-3	5673855	2.0744	0	0.39	0.31	0.41	0.23	0.45	0.52	0.44	0.49
AX-184301562	Fvb1-3	5676809	1.4167	0.03	0.15	0.23	0.5	0.12	0.12	0.44	0.47	0.45
AX-184290301	Fvb1-3	5683382	1.379	0.02	0.11	0.21	0.13	0.08	0.02	0.33	0.43	0.33
AX-184791207	Fvb1-3	5709998	1.8205	0	0.14	0.28	0.51	0.09	0.14	0.35	0.45	0.39
AX-184018955	Fvb1-3	5719354	1.4378	0	0.41	0.35	0.33	0.26	0.46	0.52	0.39	0.47
AX-184246137	Fvb1-3	5732790	1.0061	0	0.3	0.36	0.39	0.2	0.44	0.49	0.51	0.49
AX-166503047	Fvb1-3	5774045	3.6298	0	0.04	0.09	0.08	0.02	0	0.15	0.24	0.21	istraw35_retained
AX-184035818	Fvb1-3	5775545	1.7234	0	0.35	0.37	0.47	0.21	0.44	0.52	0.49	0.51
AX-184591111	Fvb1-3	5791110	1.6252	0	0.1	0.14	0.5	0.06	0.05	0.32	0.41	0.36
AX-166527430	Fvb1-3	5826565	1.1278	0.01	0.3	0.36	0.31	0.2	0.44	0.51	0.52	0.49	istraw35_retained
AX-184335662	Fvb1-3	5838217	1.6174	0.02	0.43	0.31	0.29	0.26	0.45	0.49	0.36	0.44
AX-184424118	Fvb1-3	5841644	1.8943	0.02	0.31	0.33	0.38	0.21	0.44	0.53	0.52	0.49
AX-184058109	Fvb1-3	5861831	1.6293	0.03	0.35	0.3	0.45	0.23	0.45	0.53	0.48	0.52
AX-184075271	Fvb1-3	5884715	2.3002	0.01	0.13	0.27	0.5	0.08	0.13	0.35	0.43	0.38
AX-166520408	Fvb1-3	5905975	-1.0593	0.01	0.44	0.29	0.03	0.25	0.46	0.49	0.33	0.44	istraw35_retained
AX-184686646	Fvb1-3	5908693	1.4732	0.01	0.4	0.33	0.39	0.26	0.47	0.52	0.39	0.48
AX-166517613	Fvb1-3	5918943	2.0861	0	0.3	0.37	0.19	0.2	0.45	0.51	0.51	0.49	istraw35_retained
AX-184290304	Fvb1-3	5922625	1.7431	0	0.11	0.13	0.4	0.08	0.05	0.28	0.44	0.38
AX-123360227	Fvb1-3	5931155	-1.027	0.02	0.43	0.31	0.44	0.26	0.47	0.49	0.37	0.44	istraw35_retained
AX-184156640	Fvb1-3	5931959	2.5774	0.02	0.11	0.22	0.2	0.08	0.13	0.32	0.4	0.26
AX-123360228	Fvb1-3	5940525	-1.4287	0.04	0.42	0.29	0.09	0.24	0.46	0.52	0.34	0.45	istraw35_retained
AX-184584067	Fvb1-3	5967566	1.3971	0.03	0.18	0.19	0.48	0.11	0.15	0.4	0.52	0.47
AX-166509146	Fvb1-3	5967956	-0.23	0.01	0.33	0.35	0.46	0.23	0.44	0.51	0.52	0.51	istraw35_retained
AX-184391625	Fvb1-3	5972779	0.908	0.04	0.39	0.33	0.36	0.26	0.46	0.53	0.42	0.46
AX-184103267	Fvb1-3	6007711	0.3309	0.03	0.29	0.37	0.05	0.46	0.03	0.49	0.51	0.5
AX-184257089	Fvb1-3	6024449	2.2596	0.01	0.32	0.33	0.5	0.21	0.44	0.52	0.51	0.51
AX-184434690	Fvb1-3	6040026	-0.336	0.02	0.33	0.35	0.46	0.22	0.44	0.53	0.51	0.52	cand_gene
AX-184561713	Fvb1-3	6040314	-0.5831	0.02	0.42	0.3	0.05	0.26	0.46	0.51	0.37	0.45	cand_gene
AX-123364724	Fvb1-3	6040831	0.5069	0	0.11	0.16	0.5	0.06	0.05	0.35	0.42	0.38	istraw35_retained
AX-184455262	Fvb1-3	6053220	2.8644	0.01	0.14	0.21	0.49	0.09	0.08	0.41	0.44	0.41
AX-184660566	Fvb1-3	6066775	1.2758	0	0.4	0.31	0.08	0.26	0.43	0.51	0.37	0.46
AX-184413388	Fvb1-3	6085297	1.943	0.01	0.29	0.3	0.36	0.21	0.41	0.5	0.52	0.5
AX-166510997	Fvb1-3	6090358	-1.3136	0.03	0.27	0.33	0.37	0.2	0.41	0.47	0.51	0.48	istraw35_retained
AX-184707578	Fvb1-3	6132363	2.7856	0.03	0.31	0.33	0.52	0.2	0.41	0.52	0.51	0.5
AX-184858287	Fvb1-3	6138239	1.8436	0.01	0.4	0.31	0.03	0.26	0.43	0.51	0.36	0.46
AX-166503070	Fvb1-3	6150882	-2.2413	0.01	0.35	0.26	0.12	0.26	0.21	0.51	0.41	0.47	istraw35_retained
AX-184723983	Fvb1-3	6156704	1.0511	0.01	0.33	0.28	0.17	0.26	0.23	0.53	0.38	0.49
AX-184561716	Fvb1-3	6161718	1.688	0.03	0.17	0.07	0.5	0.14	0.02	0.45	0.51	0.43
AX-184925402	Fvb1-3	6189245	1.3689	0.01	0.26	0.28	0.5	0.21	0.22	0.53	0.52	0.5
AX-184848301	Fvb1-3	6211910	2.1704	0.01	0.11	0.15	0.39	0.08	0.05	0.21	0.45	0.39
AX-123366843	Fvb1-3	6212873	1.7364	0.01	0.3	0.23	0.15	0.24	0.08	0.53	0.39	0.5	istraw35_retained
AX-184085509	Fvb1-3	6229424	0.2439	0.01	0.32	0.49	0.15	0.43	0.45	0.49	0.47	0.47
AX-184475282	Fvb1-3	6248400	1.4616	0	0.3	0.26	0.33	0.27	0.08	0.53	0.44	0.5
AX-166520422	Fvb1-3	6262820	1.4192	0.04	0.06	0.11	0.16	0.08	0.24	0	0.03	0.11	istraw35_retained
AX-184051219	Fvb1-3	6271838	0.3049	0	0.21	0.22	0.46	0.23	0.03	0.51	0.52	0.47
AX-89851212	Fvb1-3	6272214	-0.5896	0.04	0.1	0.2	0.5	0.1	0.02	0.25	0.44	0.3	istraw35_retained
AX-184520821	Fvb1-3	6275798	2.1231	0	0.29	0.26	0.38	0.27	0.08	0.53	0.44	0.5
AX-184844980	Fvb1-3	6307700	1.9392	0.01	0.27	0.24	0.45	0.25	0.06	0.52	0.49	0.51
AX-184358230	Fvb1-3	6312279	2.1948	0.01	0.12	0.21	0.48	0.09	0.02	0.38	0.42	0.35
AX-184455266	Fvb1-3	6392384	1.6675	0	0.21	0.23	0.51	0.23	0.02	0.5	0.51	0.46
AX-184967636	Fvb1-3	6393709	2.332	0.01	0.33	0.22	0.39	0.29	0.05	0.52	0.41	0.48
AX-184156650	Fvb1-3	6397563	1.2881	0	0.1	0.14	0.51	0.09	0.03	0.24	0.41	0.36
AX-123365112	Fvb1-3	6410227	-1.1826	0	0.09	0.14	0.5	0.09	0.03	0.24	0.41	0.32	istraw35_retained
AX-184611139	Fvb1-3	6420037	0.3616	0.01	0.24	0.22	0.48	0.23	0.02	0.51	0.52	0.5	cand_gene
AX-184103271	Fvb1-3	6420612	1.7813	0.01	0.12	0.15	0	0.08	0.02	0.35	0.46	0.31	cand_gene
AX-184358232	Fvb1-3	6442719	-0.0043	0.03	0.3	0.35	0.41	0.49	0.24	0.38	0.44	0.44
AX-184380606	Fvb1-3	6443148	1.0784	0	0.28	0.21	0.4	0.25	0.03	0.52	0.5	0.51	cand_gene
AX-184650745	Fvb1-3	6447383	2.3093	0.01	0.16	0.12	0.38	0.12	0.02	0.43	0.51	0.41	cand_gene
AX-184214369	Fvb1-3	6447925	1.8652	0.01	0.29	0.25	0.42	0.28	0.05	0.53	0.46	0.51
AX-123357146	Fvb1-3	6468637	-1.327	0.02	0.31	0.25	0.3	0.3	0.05	0.53	0.41	0.5	istraw35_retained
AX-166511022	Fvb1-3	6470107	3.1256	0.02	0.04	0.08	0.3	0.03	0	0.15	0.22	0.19	istraw35_retained
AX-184301579	Fvb1-3	6471405	2.3519	0	0.31	0.25	0.35	0.29	0.05	0.53	0.41	0.5
AX-184413394	Fvb1-3	6484930	0.7986	0	0.21	0.24	0.49	0.2	0.03	0.48	0.52	0.48
AX-184402579	Fvb1-3	6485679	1.8285	0.01	0.09	0.12	0.43	0.06	0.03	0.21	0.41	0.35
AX-166511026	Fvb1-3	6506899	2.0265	0.01	0.06	0.13	0.36	0.03	0.02	0.2	0.24	0.29	istraw35_retained
AX-184380607	Fvb1-3	6508535	0.8606	0	0.1	0.14	0.51	0.09	0.03	0.24	0.41	0.36
AX-184042547	Fvb1-3	6518496	2.8471	0	0.22	0.22	0.49	0.23	0.02	0.51	0.51	0.49
AX-166520435	Fvb1-3	6560703	2.214	0	0.04	0.08	0.05	0.03	0	0.11	0.2	0.21	istraw35_retained
AX-184290313	Fvb1-3	6595412	2.6448	0	0.29	0.18	0.46	0.25	0.03	0.53	0.49	0.51
AX-184674101	Fvb1-3	6597264	2.7666	0.01	0.17	0.14	0.42	0.13	0.03	0.43	0.51	0.42
AX-184156655	Fvb1-3	6619895	1.4011	0	0.2	0.23	0.32	0.23	0.02	0.48	0.51	0.47
AX-184235169	Fvb1-3	6622075	1.6661	0.01	0.1	0.14	0.5	0.06	0.03	0.24	0.44	0.36
AX-184024139	Fvb1-3	6623524	0.6823	0.01	0.33	0.22	0.15	0.3	0.05	0.52	0.39	0.47
AX-184103273	Fvb1-3	6678585	1.7569	0.01	0.21	0.22	0.33	0.23	0.03	0.49	0.51	0.48
AX-184920635	Fvb1-3	6690811	1.5673	0	0.33	0.22	0.1	0.29	0.05	0.53	0.39	0.47
AX-184224659	Fvb1-3	6698164	2.1728	0.01	0.1	0.13	0.51	0.08	0	0.16	0.41	0.37
AX-184290314	Fvb1-3	6708372	1.6504	0	0.31	0.22	0.4	0.29	0.05	0.53	0.42	0.49
AX-184413397	Fvb1-3	6718380	2.246	0	0.11	0.15	0.49	0.09	0.03	0.24	0.44	0.36
AX-184907146	Fvb1-3	6730105	0.8297	0	0.2	0.23	0.38	0.23	0.02	0.48	0.51	0.48
AX-184883459	Fvb1-3	6754246	1.7483	0	0.2	0.23	0.39	0.23	0.02	0.48	0.51	0.47
AX-184267986	Fvb1-3	6763321	-0.112	0.01	0.28	0.25	0.48	0.27	0.05	0.5	0.44	0.5	cand_gene
AX-184124265	Fvb1-3	6764328	1.4184	0.01	0.19	0.23	0.43	0.24	0.02	0.42	0.51	0.45	cand_gene
AX-184484884	Fvb1-3	6774723	2.1199	0	0.1	0.14	0.51	0.09	0.03	0.24	0.41	0.36
AX-123360249	Fvb1-3	6787975	-0.6219	0.01	0.33	0.22	0.03	0.29	0.05	0.53	0.37	0.48	istraw35_retained
AX-184424129	Fvb1-3	6789378	-0.3798	0.04	0.28	0.35	0.51	0.13	0.31	0.48	0.51	0.51
AX-184561722	Fvb1-3	6801697	0.7294	0.01	0.3	0.24	0.32	0.27	0.05	0.52	0.4	0.5	cand_gene
AX-184346925	Fvb1-3	6803763	1.1213	0	0.2	0.22	0.29	0.23	0.02	0.46	0.51	0.46	cand_gene
AX-184494142	Fvb1-3	6839428	2.5844	0.02	0.25	0.19	0.51	0.26	0.03	0.49	0.5	0.51
AX-184246159	Fvb1-3	6847586	0.4246	0.02	0.27	0.17	0.37	0.26	0.05	0.52	0.48	0.51	cand_gene
AX-89780733	Fvb1-3	6848455	-0.4358	0.04	0.19	0.2	0.42	0.23	0.02	0.41	0.52	0.47	cand_gene
AX-184214373	Fvb1-3	6861186	2.1578	0.01	0.3	0.24	0.36	0.28	0.05	0.52	0.39	0.5
AX-184165637	Fvb1-3	6894449	1.7867	0	0.21	0.24	0.49	0.23	0.02	0.5	0.52	0.46
AX-184424134	Fvb1-3	6923116	1.9102	0.01	0.21	0.23	0.37	0.23	0.02	0.51	0.51	0.48
AX-184033948	Fvb1-3	6933016	1.5609	0.04	0.28	0.25	0.49	0.26	0.02	0.52	0.45	0.51
AX-184742662	Fvb1-3	6957294	2.2047	0.02	0.27	0.21	0.49	0.25	0.03	0.53	0.49	0.51
AX-184045174	Fvb1-3	6983236	0.8734	0	0.1	0.14	0.41	0.09	0.03	0.24	0.41	0.35
AX-184380617	Fvb1-3	6997663	1.9492	0.03	0.19	0.13	0.44	0.16	0.03	0.48	0.52	0.5
AX-184623351	Fvb1-3	7013504	1.3424	0.01	0.12	0.14	0.49	0.09	0.03	0.35	0.4	0.4
AX-184324585	Fvb1-3	7037752	2.7272	0.01	0.31	0.26	0.36	0.29	0.05	0.53	0.41	0.5
AX-184967642	Fvb1-3	7038444	2.8847	0.01	0.15	0.18	0.43	0.14	0.02	0.32	0.5	0.44
AX-166511055	Fvb1-3	7084783	0.5333	0	0.32	0.21	0.05	0.25	0.05	0.5	0.39	0.5	istraw35_retained
AX-184503422	Fvb1-3	7087357	1.3135	0	0.18	0.18	0.5	0.12	0.03	0.48	0.51	0.48
AX-184324587	Fvb1-3	7091536	3.2216	0.03	0.27	0.24	0.49	0.25	0.02	0.53	0.5	0.51
AX-184623352	Fvb1-3	7098309	-0.4029	0	0.13	0.14	0.4	0.09	0.03	0.35	0.42	0.43	cand_gene
AX-184854399	Fvb1-3	7098571	1.9209	0.01	0.18	0.06	0.42	0.12	0.03	0.49	0.51	0.45
AX-184678469	Fvb1-3	7098919	0.167	0.03	0.32	0.21	0.13	0.24	0.06	0.5	0.38	0.5	cand_gene
AX-123363540	Fvb1-3	7128743	0.6469	0.01	0.29	0.23	0.24	0.25	0.05	0.53	0.39	0.51	istraw35_retained
AX-184939934	Fvb1-3	7131070	2.7913	0.04	0.29	0.23	0.31	0.24	0.05	0.53	0.4	0.51
AX-184054589	Fvb1-3	7136174	2.3245	0.02	0.2	0.21	0.44	0.19	0.02	0.5	0.51	0.43
AX-184139777	Fvb1-3	7144019	1.4917	0.01	0.08	0.17	0.44	0.08	0.02	0.24	0.38	0.28
AX-184537789	Fvb1-3	7151476	0.4074	0.03	0.18	0.23	0.39	0.19	0.02	0.49	0.51	0.38
AX-166503112	Fvb1-3	7162520	3.6095	0.01	0.07	0.14	0.32	0.03	0	0.2	0.31	0.3	istraw35_retained
AX-184040114	Fvb1-3	7175375	1.4675	0	0.27	0.26	0.5	0.26	0.05	0.53	0.48	0.51
AX-184537790	Fvb1-3	7182616	1.2085	0	0.09	0.11	0.5	0.06	0.03	0.24	0.33	0.36
AX-184204092	Fvb1-3	7215114	1.775	0.01	0.09	0.18	0.48	0.06	0.02	0.24	0.39	0.29
AX-184576799	Fvb1-3	7216542	1.7285	0	0.24	0.19	0.48	0.21	0.03	0.52	0.5	0.5
AX-184369387	Fvb1-3	7287828	1.4964	0.04	0.31	0.58	0.44	0.35	0.49	0.35	0.49	0.46
AX-184214380	Fvb1-3	7289323	0.5481	0	0.09	0.11	0	0.12	0.02	0.2	0.39	0.23
AX-184883461	Fvb1-3	7290614	1.7134	0.01	0.3	0.21	0.06	0.25	0.05	0.53	0.42	0.5
AX-184873572	Fvb1-3	7317535	1.5937	0.01	0.18	0.19	0.47	0.19	0.02	0.46	0.51	0.44
AX-184131922	Fvb1-3	7327998	2.5851	0	0.27	0.22	0.36	0.26	0.06	0.52	0.46	0.51
AX-184545774	Fvb1-3	7356565	2.2769	0.02	0.26	0.22	0.39	0.26	0.05	0.52	0.47	0.51
AX-184894686	Fvb1-3	7358581	1.5205	0	0.09	0.14	0.44	0.06	0.03	0.24	0.41	0.33
AX-184380620	Fvb1-3	7359969	1.544	0.01	0.07	0.1	0.37	0.09	0	0.24	0.31	0.3
AX-184890829	Fvb1-3	7415291	2.5826	0.01	0.21	0.17	0.51	0.21	0.03	0.49	0.51	0.49
AX-184851084	Fvb1-3	7422226	2.8527	0.01	0.09	0.11	0	0.12	0.02	0.2	0.39	0.21
AX-184085513	Fvb1-3	7462925	1.8128	0.01	0.19	0.21	0.44	0.16	0.02	0.49	0.5	0.46
AX-166503130	Fvb1-3	7488382	-0.368	0.04	0.1	0.1	0.37	0.06	0.03	0.27	0.42	0.39	istraw35_retained
AX-184851086	Fvb1-3	7494723	2.4042	0	0.27	0.24	0.31	0.26	0.05	0.51	0.42	0.51
AX-184066132	Fvb1-3	7501991	1.3717	0	0.11	0.14	0.51	0.12	0.02	0.15	0.46	0.27
AX-184793502	Fvb1-3	7535762	0.8571	0.01	0.27	0.24	0.35	0.26	0.05	0.51	0.44	0.51
AX-184561730	Fvb1-3	7545976	1.813	0.01	0.15	0.1	0.51	0.16	0.02	0.25	0.51	0.4
AX-184711983	Fvb1-3	7550976	1.7868	0.01	0.27	0.23	0.42	0.24	0.05	0.51	0.42	0.51
AX-184165645	Fvb1-3	7551264	2.0308	0.02	0.07	0.15	0.25	0.08	0.02	0.15	0.38	0.21	cand_gene
AX-184062076	Fvb1-3	7554164	1.5257	0	0.27	0.23	0.42	0.24	0.05	0.51	0.41	0.51	cand_gene
AX-184697840	Fvb1-3	7573540	1.7976	0.04	0.07	0.13	0.3	0.06	0	0.11	0.33	0.21
AX-184512306	Fvb1-3	7622697	1.0543	0.03	0.18	0.17	0.49	0.18	0.02	0.35	0.51	0.48
AX-184080291	Fvb1-3	7635985	2.3694	0.01	0.08	0.12	0.5	0.08	0	0.2	0.39	0.31
AX-184597999	Fvb1-3	7641639	3.1469	0.01	0.13	0.27	0.25	0.12	0.02	0.41	0.46	0.41
AX-184413408	Fvb1-3	7663528	1.9826	0	0.1	0.12	0.33	0.12	0.02	0.15	0.44	0.26
AX-184035822	Fvb1-3	7695303	1.3358	0.01	0.27	0.26	0.42	0.27	0.06	0.51	0.45	0.51
AX-184678477	Fvb1-3	7708766	1.5162	0.01	0.28	0.26	0.39	0.27	0.08	0.52	0.45	0.51
AX-184022196	Fvb1-3	7718705	2.0498	0	0.14	0.15	0.44	0.12	0.13	0.28	0.46	0.33
AX-184267996	Fvb1-3	7761420	1.9943	0.01	0.18	0.25	0.51	0.18	0.03	0.48	0.49	0.47
AX-184174780	Fvb1-3	7791135	1.9002	0.01	0.31	0.26	0.03	0.27	0.16	0.53	0.43	0.5
AX-184066134	Fvb1-3	7811570	2.5349	0.01	0.27	0.29	0.46	0.23	0.16	0.52	0.51	0.51
AX-184290332	Fvb1-3	7816837	2.285	0.01	0.12	0.15	0.37	0.12	0.13	0.15	0.47	0.25
AX-184854402	Fvb1-3	7822279	0.2641	0	0.23	0.28	0.51	0.21	0.16	0.43	0.51	0.48
AX-184686655	Fvb1-3	7861454	0.5393	0	0.18	0.26	0.5	0.16	0.03	0.48	0.48	0.49
AX-184030695	Fvb1-3	7878645	1.1839	0.01	0.12	0.15	0.42	0.12	0.02	0.16	0.48	0.39
AX-184645594	Fvb1-3	7937062	0.1455	0.01	0.13	0.15	0.45	0.12	0.13	0.2	0.46	0.28
AX-184520842	Fvb1-3	7938977	2.3846	0.01	0.27	0.3	0.47	0.24	0.16	0.5	0.51	0.51
AX-184512310	Fvb1-3	7940963	0.8781	0.03	0.12	0.15	0.41	0.08	0.02	0.2	0.48	0.39
AX-184391656	Fvb1-3	7951711	0.2816	0	0.13	0	0.51	0.09	0.03	0.28	0.44	0.42
AX-184865207	Fvb1-3	7973183	1.5956	0.01	0.27	0.28	0.46	0.24	0.16	0.51	0.5	0.51
AX-184445180	Fvb1-3	7997463	0.4847	0.03	0.08	0.15	0.08	0.08	0.02	0.35	0.23	0.26
AX-184700372	Fvb1-3	8024076	1.6488	0	0.26	0.29	0.3	0.24	0.15	0.49	0.5	0.49
AX-184845917	Fvb1-3	8026640	1.8458	0	0.12	0.16	0.3	0.12	0.13	0.2	0.44	0.25
AX-184494156	Fvb1-3	8033468	1.9333	0.03	0.29	0.27	0.34	0.24	0.16	0.52	0.46	0.5
AX-184097055	Fvb1-3	8098455	1.9677	0.01	0.16	0.21	0.5	0.18	0.05	0.4	0.45	0.48
AX-184204105	Fvb1-3	8098621	2.2634	0	0.09	0.18	0.51	0.08	0.02	0.15	0.38	0.33
AX-184434722	Fvb1-3	8110310	2.4703	0.01	0.08	0.16	0	0.09	0	0.35	0.22	0.27
AX-184279077	Fvb1-3	8137634	1.2782	0.01	0.18	0.27	0.46	0.16	0.03	0.48	0.5	0.49
AX-184194079	Fvb1-3	8152779	2.2529	0.01	0.19	0.29	0.43	0.18	0.05	0.49	0.49	0.49
AX-184346937	Fvb1-3	8179886	1.5637	0.02	0.16	0.18	0.43	0.12	0.03	0.36	0.49	0.48
AX-184139784	Fvb1-3	8182714	2.4696	0.01	0.12	0.16	0.08	0.12	0.13	0.25	0.44	0.25
AX-184700373	Fvb1-3	8207902	1.4934	0.03	0.08	0.15	0.45	0.08	0.02	0.15	0.36	0.29
AX-184103289	Fvb1-3	8216472	1.8871	0	0.18	0.27	0.5	0.18	0.03	0.48	0.49	0.49
AX-184346940	Fvb1-3	8220868	1.6091	0.01	0.13	0.22	0.17	0.13	0.03	0.43	0.38	0.45
AX-184655703	Fvb1-3	8269122	0.537	0	0.12	0.16	0.32	0.12	0.13	0.2	0.44	0.25
AX-184623363	Fvb1-3	8277791	0.7155	0.02	0.2	0.21	0.51	0.16	0.14	0.42	0.51	0.47
AX-184080297	Fvb1-3	8294072	2.2824	0.04	0.26	0.18	0.4	0.21	0.16	0.51	0.38	0.5
AX-184156676	Fvb1-3	8305256	2.1611	0	0.12	0.16	0.38	0.12	0.13	0.2	0.44	0.25
AX-184117086	Fvb1-3	8305311	1.9488	0	0.26	0.2	0.51	0.18	0.16	0.5	0.41	0.5
AX-184424153	Fvb1-3	8322263	0.5274	0	0.12	0.16	0.46	0.11	0.03	0.41	0.46	0.39
AX-184545788	Fvb1-3	8355988	1.6082	0.01	0.18	0.22	0.5	0.13	0.15	0.35	0.51	0.33
AX-184324616	Fvb1-3	8360406	1.4134	0	0.28	0.21	0.33	0.21	0.18	0.5	0.41	0.51
AX-184576808	Fvb1-3	8404863	1.1405	0.01	0.2	0.22	0.5	0.16	0.15	0.43	0.51	0.49
AX-184494167	Fvb1-3	8436721	1.3822	0.01	0.19	0.32	0.46	0.37	0.03	0.49	0.41	0.39
AX-184455301	Fvb1-3	8447909	2.0934	0	0.08	0.12	0.1	0.13	0.13	0.05	0.24	0.21
AX-184380632	Fvb1-3	8476457	0.8075	0.01	0.29	0.18	0.21	0.21	0.16	0.5	0.31	0.51
AX-184716149	Fvb1-3	8492261	0.9602	0.01	0.19	0.22	0.51	0.15	0.16	0.41	0.51	0.34
AX-184465327	Fvb1-3	8506285	1.6533	0	0.28	0.2	0.13	0.21	0.18	0.51	0.41	0.51
AX-184024957	Fvb1-3	8521906	2.0467	0	0.2	0.23	0.51	0.13	0.18	0.41	0.51	0.39
AX-184131933	Fvb1-3	8565889	1.0871	0	0.22	0.22	0.51	0.15	0.16	0.41	0.44	0.42	cand_gene
AX-184465328	Fvb1-3	8570366	1.5119	0.03	0.09	0.13	0.45	0.06	0.05	0.33	0.27	0.33	cand_gene
AX-184110070	Fvb1-3	8583394	0.7333	0.04	0.09	0.12	0.29	0.05	0.03	0.33	0.4	0.35	cand_gene
AX-184665184	Fvb1-3	8583496	0.2264	0.02	0.32	0.17	0	0.22	0.16	0.53	0.23	0.51
AX-184174788	Fvb1-3	8586328	2.9001	0	0.2	0.22	0.5	0.16	0.16	0.38	0.51	0.38	cand_gene
AX-184165659	Fvb1-3	8589667	2.415	0	0.19	0.22	0.51	0.13	0.16	0.38	0.51	0.36
AX-184634833	Fvb1-3	8622633	2.8007	0.01	0.12	0.13	0.45	0.09	0.02	0.38	0.48	0.39
AX-184346948	Fvb1-3	8631467	1.6436	0	0.12	0.18	0.33	0.12	0.15	0.24	0.43	0.25	cand_gene
AX-184204113	Fvb1-3	8641539	2.4219	0.02	0.1	0.21	0.51	0.08	0.05	0.32	0.47	0.25
AX-184445188	Fvb1-3	8643399	-0.6744	0.01	0.28	0.21	0.32	0.19	0.18	0.53	0.39	0.51	cand_gene
AX-184734120	Fvb1-3	8648528	0.3282	0	0.21	0.39	0.46	0.31	0.24	0.49	0.39	0.31
AX-184110071	Fvb1-3	8650700	-0.936	0.01	0.11	0.21	0.38	0.08	0.14	0.24	0.39	0.23	cand_gene
AX-184623366	Fvb1-3	8656863	3.0286	0.04	0.09	0.18	0.5	0.05	0	0.4	0.35	0.32	cand_gene
AX-184445189	Fvb1-3	8676524	0.5974	0.03	0.17	0.24	0.44	0.14	0.14	0.32	0.52	0.37
AX-184204114	Fvb1-3	8678486	2.0792	0.01	0.32	0.17	0.08	0.23	0.18	0.53	0.27	0.51
AX-184623367	Fvb1-3	8708291	1.9966	0.04	0.14	0.29	0.08	0.2	0.35	0.23	0.2	0.21
AX-184545793	Fvb1-3	8743109	1.712	0.01	0.2	0.23	0.48	0.16	0.15	0.38	0.51	0.41
AX-184503447	Fvb1-3	8751505	0.6443	0	0.21	0.21	0.36	0.16	0.15	0.43	0.51	0.48
AX-184503448	Fvb1-3	8772136	0.8651	0.02	0.31	0.17	0.15	0.22	0.17	0.53	0.27	0.51
AX-184103298	Fvb1-3	8803253	2.4512	0	0.2	0.21	0.51	0.16	0.15	0.38	0.51	0.42
AX-184040123	Fvb1-3	8811456	1.1981	0	0.29	0.15	0	0.2	0.16	0.53	0.27	0.5
AX-184402604	Fvb1-3	8838029	2.1341	0.02	0.09	0.18	0.43	0.05	0.05	0.33	0.39	0.21
AX-184257135	Fvb1-3	8861022	3.0233	0.04	0.08	0.15	0.27	0.08	0.08	0.12	0.34	0.21
AX-184707588	Fvb1-3	8877942	1.1326	0	0.18	0.19	0.46	0.13	0.15	0.38	0.52	0.33
AX-184569335	Fvb1-3	8879419	1.7899	0.01	0.28	0.17	0.33	0.19	0.16	0.53	0.35	0.5
AX-184502685	Fvb1-3	8933961	2.5001	0.03	0.18	0.17	0.51	0.1	0.12	0.38	0.51	0.35
AX-184224682	Fvb1-3	8940964	1.6652	0	0.24	0.19	0.51	0.16	0.13	0.5	0.44	0.47
AX-184883470	Fvb1-3	8944573	1.4781	0.01	0.13	0.12	0.33	0.13	0.11	0.29	0.48	0.27
AX-184402608	Fvb1-3	8956238	0.9185	0.01	0.15	0.16	0.47	0.06	0.03	0.49	0.49	0.39
AX-184358268	Fvb1-3	8967312	0.7503	0	0.23	0.19	0.5	0.16	0.13	0.49	0.47	0.47
AX-184369406	Fvb1-3	8975072	1.1372	0.01	0.11	0.13	0.22	0.14	0.09	0.24	0.45	0.23
AX-184369408	Fvb1-3	9005660	3.3369	0.02	0.16	0.17	0.51	0.13	0.12	0.35	0.52	0.32
AX-184075291	Fvb1-3	9006191	2.2314	0	0.25	0.18	0.41	0.2	0.13	0.5	0.42	0.48
AX-184512321	Fvb1-3	9015505	2.8893	0.01	0.09	0.18	0.03	0.09	0.11	0.24	0.38	0.19
AX-184290347	Fvb1-3	9056707	1.6467	0	0.11	0.14	0.33	0.12	0.11	0.24	0.46	0.21	cand_gene
AX-184335719	Fvb1-3	9062084	1.0264	0.03	0.23	0.14	0.26	0.19	0.11	0.51	0.46	0.46	cand_gene
AX-184402611	Fvb1-3	9074435	0.2823	0	0.06	0.07	0.08	0.03	0.02	0.24	0.29	0.25
AX-184484915	Fvb1-3	9090008	2.6923	0.03	0.18	0.18	0.46	0.14	0.12	0.35	0.51	0.36
AX-184124282	Fvb1-3	9094300	0.9919	0.04	0.06	0.12	0.51	0.05	0.02	0.37	0.21	0.27
AX-184058129	Fvb1-3	9114426	1.0685	0.01	0.29	0.15	0.15	0.2	0.16	0.53	0.31	0.5
AX-184246191	Fvb1-3	9122314	1.5228	0	0.17	0.17	0.51	0.11	0.12	0.38	0.52	0.33
AX-184224684	Fvb1-3	9146150	0.9368	0.02	0.13	0.13	0.46	0.15	0.09	0.22	0.47	0.28
AX-184870593	Fvb1-3	9164932	1.7017	0.03	0.27	0.15	0.45	0.2	0.13	0.53	0.35	0.49
AX-184883472	Fvb1-3	9177928	1.0097	0.01	0.27	0.53	0.51	0.06	0.45	0.52	0.51	0.46
AX-184380646	Fvb1-3	9183212	2.4232	0.01	0.1	0.14	0.19	0.12	0.09	0.28	0.41	0.21
AX-184584095	Fvb1-3	9200383	1.613	0.01	0.27	0.17	0.5	0.19	0.13	0.53	0.37	0.5
AX-184655712	Fvb1-3	9238826	0.9501	0.02	0.17	0.18	0.51	0.15	0.11	0.37	0.52	0.32
AX-184925433	Fvb1-3	9241263	0.5743	0	0.07	0.11	0.03	0.12	0.09	0.15	0.29	0.14
AX-184494175	Fvb1-3	9280475	2.0522	0.03	0.07	0.14	0.22	0.05	0.08	0.21	0.32	0.19
AX-184674110	Fvb1-3	9290649	1.724	0.04	0.08	0.1	0.5	0.08	0	0.29	0.41	0.27	cand_gene
AX-184591142	Fvb1-3	9291061	2.1591	0.01	0.27	0.13	0.08	0.18	0.12	0.52	0.33	0.5	cand_gene
AX-184503455	Fvb1-3	9298821	1.7229	0.01	0.18	0.18	0.47	0.18	0.11	0.41	0.52	0.31
AX-184529479	Fvb1-3	9315448	2.149	0	0.15	0.16	0.43	0.15	0.11	0.38	0.51	0.27
AX-184214400	Fvb1-3	9346325	2.7402	0.02	0.08	0.05	0.49	0.08	0	0.24	0.4	0.11
AX-184445198	Fvb1-3	9347747	1.1599	0.03	0.34	0.27	0.25	0.21	0.39	0.52	0.35	0.51
AX-184911508	Fvb1-3	9383862	2.3108	0	0.11	0.15	0.39	0.12	0.09	0.28	0.44	0.16
AX-184224689	Fvb1-3	9398915	2.8428	0.01	0.23	0.17	0.39	0.18	0.12	0.51	0.46	0.45
AX-184075294	Fvb1-3	9402052	0.8803	0	0.1	0.15	0.3	0.12	0.09	0.28	0.42	0.16
AX-184774318	Fvb1-3	9406949	1.0452	0.02	0.17	0.2	0.5	0.14	0.12	0.4	0.51	0.31
AX-184224690	Fvb1-3	9454730	1.0071	0.03	0.27	0.1	0	0.2	0.08	0.53	0.36	0.5
AX-184358275	Fvb1-3	9483992	1.5854	0	0.19	0.19	0.47	0.16	0.11	0.49	0.52	0.42
AX-184591143	Fvb1-3	9511481	1.5166	0.02	0.24	0.44	0.15	0.38	0.39	0.28	0.48	0.33
AX-184537813	Fvb1-3	9529325	2.4884	0.04	0.07	0.14	0.39	0.08	0	0.29	0.34	0.14
AX-184085529	Fvb1-3	9586044	0.6016	0	0.17	0.19	0.5	0.13	0.11	0.43	0.52	0.33
AX-184700377	Fvb1-3	9593494	0.4145	0	0.1	0.14	0.33	0.12	0.09	0.28	0.42	0.16
AX-184553884	Fvb1-3	9609407	1.9965	0.02	0.26	0.16	0.5	0.18	0.12	0.52	0.39	0.49
AX-184290352	Fvb1-3	9629781	0.7535	0.01	0.29	0.15	0	0.2	0.12	0.53	0.31	0.51	cand_gene
AX-184279094	Fvb1-3	9630299	-0.9269	0	0.13	0.18	0.48	0.13	0.11	0.33	0.45	0.21	cand_gene
AX-184139797	Fvb1-3	9646330	1.7165	0.03	0.06	0.13	0.47	0.08	0	0.11	0.35	0.16
AX-184775678	Fvb1-3	9649264	0.9564	0.01	0.15	0.13	0.51	0.14	0.09	0.38	0.51	0.29
AX-184268033	Fvb1-3	9657819	1.5167	0	0.25	0.16	0.38	0.18	0.12	0.5	0.41	0.49
AX-184279096	Fvb1-3	9666676	1.07	0.03	0.07	0.08	0.39	0.08	0	0.33	0.33	0.14
AX-184788952	Fvb1-3	9685842	1.8634	0.03	0.18	0.11	0.49	0.11	0.03	0.52	0.51	0.45
AX-184117097	Fvb1-3	9698682	1.3337	0	0.18	0.19	0.46	0.18	0.11	0.41	0.52	0.36	cand_gene
AX-184290354	Fvb1-3	9699274	1.3083	0	0.1	0.14	0.32	0.12	0.09	0.32	0.42	0.16	cand_gene
AX-184598017	Fvb1-3	9718423	1.8765	0	0.11	0.15	0.4	0.12	0.09	0.32	0.44	0.16
AX-184301640	Fvb1-3	9718571	0.2746	0.01	0.28	0.17	0.43	0.22	0.14	0.52	0.34	0.5
AX-184048055	Fvb1-3	9722770	0.5857	0	0.17	0.18	0.5	0.15	0.11	0.38	0.51	0.33
AX-184313136	Fvb1-3	9750715	2.2339	0.02	0.07	0.15	0.21	0.08	0.08	0.21	0.35	0.09
AX-184235203	Fvb1-3	9765098	2.0614	0.01	0.17	0.19	0.47	0.16	0.11	0.38	0.52	0.31
AX-184301641	Fvb1-3	9775161	2.1145	0.01	0.12	0.15	0.46	0.12	0.09	0.32	0.42	0.26
AX-184545807	Fvb1-3	9802746	0.2129	0.03	0.11	0.22	0.51	0.08	0.03	0.37	0.46	0.26
AX-184697847	Fvb1-3	9825815	2.0327	0.01	0.1	0.14	0.33	0.12	0.09	0.32	0.43	0.14
AX-184335737	Fvb1-3	9846762	2.498	0	0.16	0.19	0.51	0.13	0.11	0.38	0.52	0.31
AX-184279098	Fvb1-3	9872635	1.4418	0	0.28	0.15	0.1	0.2	0.12	0.52	0.31	0.5
AX-184939944	Fvb1-3	9877403	1.1802	0	0.15	0.18	0.43	0.13	0.11	0.38	0.51	0.27
AX-184434752	Fvb1-3	9882028	1.0667	0.03	0.36	0.7	0.38	0.46	0.5	0.51	0.4	0.5
AX-184949962	Fvb1-3	9900262	1.1081	0	0.29	0.25	0.39	0.2	0.26	0.53	0.47	0.5
AX-184413435	Fvb1-3	9949059	1.9849	0.01	0.13	0.26	0.34	0.11	0.24	0.32	0.38	0.24
AX-166509615	Fvb1-3	9951037	0.7571	0.02	0.18	0.25	0.41	0.12	0.25	0.38	0.5	0.33	istraw35_retained
AX-184131940	Fvb1-3	9951228	1.4172	0	0.29	0.25	0.48	0.2	0.27	0.53	0.46	0.49
AX-184455321	Fvb1-3	9963507	2.1097	0.02	0.06	0.12	0.15	0.03	0.02	0.33	0.24	0.24
AX-184720223	Fvb1-3	9991060	2.5705	0.02	0.12	0.24	0.13	0.11	0.24	0.32	0.36	0.19
AX-166509109	Fvb1-3	9992154	-0.5017	0.01	0.32	0.22	0.42	0.2	0.25	0.53	0.34	0.51	istraw35_retained
AX-184529492	Fvb1-3	10020554	0.422	0.03	0.1	0.2	0.5	0.08	0.02	0.25	0.45	0.27
AX-184520857	Fvb1-3	10033992	0.8822	0.01	0.21	0.27	0.5	0.15	0.26	0.47	0.51	0.36
AX-184124291	Fvb1-3	10059746	2.5399	0.01	0.15	0.2	0.08	0.13	0.24	0.35	0.47	0.23
AX-184604703	Fvb1-3	10081868	1.6403	0.01	0.22	0.26	0.51	0.16	0.26	0.45	0.52	0.36
AX-184032269	Fvb1-3	10100990	1.4588	0	0.32	0.21	0.05	0.21	0.26	0.53	0.31	0.51
AX-184424181	Fvb1-3	10115570	1.3631	0.01	0.15	0.2	0.19	0.13	0.24	0.38	0.42	0.21
AX-166517546	Fvb1-3	10121200	1.1755	0.01	0.08	0.12	0.51	0.06	0.02	0.35	0.23	0.31	istraw35_retained
AX-184902869	Fvb1-3	10131452	1.9991	0	0.22	0.24	0.5	0.15	0.25	0.41	0.52	0.41
AX-166518975	Fvb1-3	10150966	2.1899	0.01	0.07	0.13	0.17	0.03	0.02	0.32	0.33	0.22	istraw35_retained
AX-184707591	Fvb1-3	10180133	0.49	0.02	0.16	0.21	0.51	0.15	0.23	0.42	0.46	0.24
AX-184840855	Fvb1-3	10194571	0.9329	0.01	0.21	0.26	0.43	0.15	0.26	0.41	0.51	0.36
AX-184413442	Fvb1-3	10216454	2.0753	0	0.33	0.21	0	0.21	0.27	0.53	0.31	0.51
AX-184235209	Fvb1-3	10246652	2.06	0	0.2	0.25	0.46	0.15	0.26	0.43	0.51	0.33
AX-184391681	Fvb1-3	10257544	0.8141	0	0.12	0.18	0.05	0.25	0.03	0.24	0.36	0.35
AX-166509610	Fvb1-3	10269271	0.8489	0.01	0.17	0.17	0.31	0.11	0.05	0.38	0.51	0.44	istraw35_retained
AX-184358289	Fvb1-3	10269667	2.7284	0	0.11	0.22	0.51	0.08	0.02	0.32	0.47	0.25
AX-184537820	Fvb1-3	10271142	1.9169	0.01	0.31	0.23	0.03	0.2	0.27	0.52	0.37	0.51	cand_gene
AX-184066143	Fvb1-3	10279218	1.8699	0	0.2	0.26	0.42	0.15	0.26	0.38	0.51	0.35	cand_gene
AX-184324655	Fvb1-3	10292100	2.557	0.03	0.21	0.23	0.52	0.15	0.26	0.41	0.51	0.41
AX-184174812	Fvb1-3	10305535	1.9059	0	0.21	0.24	0.51	0.15	0.26	0.41	0.51	0.38
AX-184584109	Fvb1-3	10306593	0.7758	0.04	0.3	0.27	0.35	0.2	0.29	0.53	0.43	0.51
AX-166510500	Fvb1-3	10354565	-0.2296	0.01	0.33	0.22	0	0.22	0.27	0.53	0.29	0.51	istraw35_retained
AX-184669695	Fvb1-3	10356136	1.1854	0	0.21	0.24	0.5	0.16	0.26	0.41	0.52	0.36
AX-184279104	Fvb1-3	10363323	1.6789	0	0.15	0.23	0.37	0.13	0.25	0.38	0.44	0.25
AX-184598025	Fvb1-3	10404602	0.879	0.02	0.22	0.22	0.51	0.18	0.26	0.47	0.52	0.38
AX-184290366	Fvb1-3	10433980	2.7162	0.01	0.11	0.21	0.51	0.08	0.02	0.32	0.46	0.27
AX-184290367	Fvb1-3	10434475	0.4021	0.01	0.13	0.2	0.12	0.12	0.25	0.32	0.37	0.2
AX-123364987	Fvb1-3	10464643	2.0423	0.02	0.06	0.13	0.08	0.03	0.03	0.28	0.31	0.24	istraw35_retained
AX-184369427	Fvb1-3	10476672	3.2915	0.01	0.2	0.25	0.51	0.14	0.26	0.41	0.52	0.35
AX-184445216	Fvb1-3	10480082	-0.0733	0.02	0.15	0.21	0.4	0.16	0.19	0.4	0.44	0.27
AX-184475335	Fvb1-3	10482367	2.0744	0.01	0.33	0.22	0.03	0.21	0.27	0.53	0.29	0.51
AX-184279107	Fvb1-3	10493577	-0.0539	0.01	0.19	0.23	0.44	0.15	0.2	0.41	0.51	0.35	cand_gene
AX-184911516	Fvb1-3	10494764	2.9346	0	0.1	0.21	0.51	0.08	0.02	0.32	0.44	0.27	cand_gene
AX-184085536	Fvb1-3	10513292	1.9331	0	0.16	0.22	0.4	0.13	0.19	0.41	0.49	0.29
AX-184380664	Fvb1-3	10530516	1.1769	0.01	0.19	0.24	0.5	0.15	0.21	0.41	0.52	0.36
AX-166519926	Fvb1-3	10562139	0.2307	0.01	0.2	0.24	0.5	0.16	0.2	0.41	0.52	0.35	istraw35_retained
AX-184313163	Fvb1-3	10574845	1.6321	0.01	0.32	0.22	0.23	0.2	0.27	0.52	0.34	0.51
AX-184674121	Fvb1-3	10594151	1.6361	0.01	0.2	0.26	0.51	0.15	0.25	0.42	0.52	0.34
AX-184139802	Fvb1-3	10632301	2.5207	0.02	0.19	0.23	0.51	0.15	0.21	0.41	0.51	0.35
AX-184214419	Fvb1-3	10646965	2.1826	0	0.33	0.22	0.1	0.21	0.27	0.53	0.31	0.51
AX-184194121	Fvb1-3	10670247	1.4392	0.01	0.2	0.25	0.51	0.16	0.22	0.45	0.52	0.35
AX-184139804	Fvb1-3	10683423	2.6326	0.01	0.13	0.2	0.05	0.14	0.19	0.35	0.41	0.23
AX-184455335	Fvb1-3	10704355	2.2611	0.01	0.32	0.22	0.19	0.21	0.27	0.53	0.32	0.51
AX-184545818	Fvb1-3	10729753	2.1828	0	0.19	0.24	0.5	0.15	0.2	0.41	0.52	0.35
AX-184584111	Fvb1-3	10753447	2.1961	0.01	0.2	0.22	0.51	0.18	0.2	0.41	0.51	0.35
AX-184545819	Fvb1-3	10756141	2.5076	0.03	0.1	0.2	0.51	0.08	0.02	0.33	0.45	0.27
AX-184184341	Fvb1-3	10788652	1.1797	0.04	0.11	0.09	0.5	0.06	0	0.35	0.48	0.22
AX-184214422	Fvb1-3	10800765	2.0838	0	0.08	0.13	0.15	0.03	0.09	0.28	0.31	0.27
AX-184634853	Fvb1-3	10801191	2.2952	0	0.18	0.22	0.49	0.15	0.2	0.41	0.51	0.31
AX-184890848	Fvb1-3	10807663	-0.251	0.01	0.13	0.2	0.38	0.14	0.19	0.33	0.42	0.23	cand_gene
AX-184967665	Fvb1-3	10810896	0.2227	0.02	0.32	0.24	0.08	0.22	0.27	0.53	0.38	0.51	cand_gene
AX-184911520	Fvb1-3	10831616	1.7147	0	0.21	0.42	0.05	0.34	0.3	0.42	0.22	0.38
AX-184066149	Fvb1-3	10874256	2.1435	0.02	0.31	0.22	0.46	0.2	0.27	0.53	0.32	0.51
AX-184455338	Fvb1-3	10874552	1.7193	0	0.19	0.24	0.51	0.15	0.2	0.41	0.52	0.35
AX-184085538	Fvb1-3	10925884	1.8487	0	0.14	0.2	0.36	0.14	0.19	0.38	0.42	0.23
AX-184257168	Fvb1-3	10926685	1.0129	0.03	0.22	0.25	0.47	0.18	0.22	0.46	0.51	0.41
AX-184465372	Fvb1-3	10932111	2.348	0.01	0.27	0.25	0.42	0.2	0.2	0.53	0.47	0.49
AX-184529504	Fvb1-3	10993585	2.5382	0.02	0.21	0.23	0.51	0.15	0.2	0.43	0.51	0.39
AX-184553899	Fvb1-3	10996430	1.1579	0.01	0.1	0.16	0.2	0.13	0.19	0.24	0.29	0.16
AX-184174824	Fvb1-3	10998191	1.4867	0.01	0.1	0.14	0.39	0.08	0.03	0.32	0.4	0.38
AX-184645621	Fvb1-3	11012280	0.6745	0.01	0.11	0.23	0.21	0.11	0.16	0.35	0.36	0.24
AX-184032272	Fvb1-3	11013621	0.4175	0	0.24	0.39	0.19	0.41	0.32	0.43	0.24	0.39
AX-184887104	Fvb1-3	11019282	0.575	0	0.18	0.21	0.47	0.15	0.19	0.38	0.52	0.33
AX-184529507	Fvb1-3	11089699	1.6827	0.01	0.08	0.16	0.27	0.08	0.02	0.28	0.4	0.23
AX-184424195	Fvb1-3	11089907	1.5951	0	0.19	0.22	0.48	0.15	0.19	0.41	0.52	0.36
AX-184194124	Fvb1-3	11108029	0.4091	0.04	0.12	0.15	0.51	0.1	0.03	0.33	0.43	0.4
AX-184455342	Fvb1-3	11116566	1.6786	0.01	0.14	0.2	0.39	0.14	0.19	0.38	0.42	0.23
AX-184147960	Fvb1-3	11148060	1.1874	0.01	0.22	0.43	0.51	0.33	0.32	0.35	0.44	0.29
AX-184873583	Fvb1-3	11162568	0.4732	0.01	0.13	0.2	0.33	0.13	0.19	0.38	0.42	0.23
AX-184335757	Fvb1-3	11174163	1.1801	0.01	0.27	0.26	0.38	0.21	0.2	0.53	0.48	0.48
AX-184424198	Fvb1-3	11177385	1.4911	0.03	0.14	0.15	0.36	0.08	0.03	0.35	0.52	0.38
AX-184124298	Fvb1-3	11216157	1.4142	0.01	0.28	0.24	0.4	0.2	0.26	0.52	0.49	0.5
AX-184584116	Fvb1-3	11237668	1.6842	0.03	0.07	0.09	0.5	0.08	0.02	0.11	0.31	0.18
AX-184844984	Fvb1-3	11249694	1.3686	0.01	0.24	0.24	0.29	0.19	0.2	0.49	0.49	0.42
AX-184194125	Fvb1-3	11258152	1.8302	0.04	0.3	0.18	0.31	0.18	0.21	0.53	0.35	0.51
AX-166526696	Fvb1-3	11259449	1.2759	0	0.32	0.2	0.03	0.24	0.21	0.53	0.31	0.51	istraw35_retained
AX-184870598	Fvb1-3	11260141	1.691	0	0.14	0.21	0.45	0.13	0.19	0.38	0.44	0.23
AX-184876762	Fvb1-3	11331846	1.7522	0.01	0.11	0.15	0.33	0.12	0.19	0.29	0.33	0.19
AX-184674127	Fvb1-3	11334096	1.973	0	0.2	0.13	0.42	0.11	0.03	0.48	0.5	0.47
AX-184313175	Fvb1-3	11349301	2.8464	0	0.09	0.19	0.48	0.09	0.02	0.28	0.45	0.21
AX-184930137	Fvb1-3	11382191	2.3447	0	0.12	0.16	0.36	0.06	0.02	0.38	0.47	0.38
AX-184075313	Fvb1-3	11382483	0.9245	0.03	0.34	0.22	0.03	0.23	0.25	0.51	0.31	0.52
AX-184962654	Fvb1-3	11390306	-0.3125	0	0.13	0.21	0.4	0.11	0.19	0.38	0.42	0.25	cand_gene
AX-184131952	Fvb1-3	11396065	2.0573	0.02	0.23	0.24	0.42	0.18	0.2	0.43	0.51	0.43	cand_gene
AX-184346996	Fvb1-3	11399377	2.1911	0.02	0.19	0.21	0.47	0.16	0.19	0.41	0.52	0.31
AX-184611183	Fvb1-3	11405902	1.4447	0	0.18	0.21	0.44	0.15	0.19	0.41	0.51	0.31
AX-184045192	Fvb1-3	11426254	1.1345	0.01	0.28	0.23	0.37	0.21	0.22	0.53	0.48	0.5
AX-184494194	Fvb1-3	11470545	0.7671	0	0.2	0.27	0.44	0.15	0.43	0.41	0.47	0.21
AX-89816669	Fvb1-3	11472604	-0.4706	0.01	0.14	0.19	0.36	0.13	0.2	0.43	0.43	0.21	istraw35_retained
AX-184949974	Fvb1-3	11476917	1.1402	0.01	0.24	0.24	0.29	0.19	0.21	0.46	0.5	0.43
AX-184165700	Fvb1-3	11491276	1.6068	0	0.16	0.07	0.51	0.14	0.02	0.46	0.52	0.36
AX-184214432	Fvb1-3	11547035	2.9421	0.01	0.11	0.21	0.47	0.09	0.02	0.28	0.47	0.26
AX-184634861	Fvb1-3	11548697	2.1162	0.01	0.2	0.23	0.5	0.18	0.19	0.41	0.52	0.33
AX-184324672	Fvb1-3	11553375	-0.854	0.04	0.27	0.37	0.49	0.42	0.32	0.43	0.38	0.46
AX-184434785	Fvb1-3	11574156	1.6824	0	0.1	0.16	0.1	0.13	0.19	0.24	0.29	0.14
AX-184465382	Fvb1-3	11589151	2.6111	0.01	0.19	0.2	0.5	0.15	0.19	0.41	0.52	0.33
AX-184117118	Fvb1-3	11607711	1.7751	0.02	0.28	0.16	0.41	0.2	0.21	0.53	0.36	0.49
AX-89779117	Fvb1-3	11609882	-0.5986	0	0.16	0.2	0.4	0.15	0.19	0.41	0.51	0.25	istraw35_retained
AX-184844985	Fvb1-3	11640446	0.22	0.02	0.14	0.16	0.37	0.15	0.19	0.4	0.41	0.26
AX-184156697	Fvb1-3	11647810	1.039	0.01	0.11	0.11	0.5	0.06	0.03	0.41	0.44	0.33
AX-184475345	Fvb1-3	11654613	-0.6732	0.02	0.1	0.16	0.33	0.13	0.15	0.24	0.23	0.17
AX-166510582	Fvb1-3	11655295	2.4523	0.02	0.06	0.12	0.15	0.05	0.02	0.25	0.28	0.25	istraw35_retained
AX-166502691	Fvb1-3	11655354	-1.2702	0.03	0.31	0.22	0.36	0.23	0.22	0.53	0.31	0.51	istraw35_retained
AX-123356975	Fvb1-3	11661184	-1.3995	0	0.32	0.2	0.05	0.23	0.21	0.53	0.31	0.51	istraw35_retained
AX-184324673	Fvb1-3	11667140	2.4083	0	0.16	0.13	0.49	0.12	0.03	0.46	0.52	0.41
AX-184097082	Fvb1-3	11669760	0.7399	0.02	0.21	0.2	0.5	0.19	0.22	0.48	0.51	0.33
AX-184962656	Fvb1-3	11700854	0.9808	0.01	0.2	0.22	0.51	0.18	0.19	0.42	0.52	0.35
AX-184139814	Fvb1-3	11737055	2.9038	0.01	0.28	0.18	0.32	0.19	0.21	0.52	0.38	0.49
AX-89873813	Fvb1-3	11744191	-1.098	0.01	0.14	0.21	0.4	0.11	0.19	0.38	0.42	0.23	istraw35_retained
AX-184369438	Fvb1-3	11758822	0.2115	0.03	0.29	0.2	0.19	0.23	0.19	0.53	0.37	0.5
AX-184455352	Fvb1-3	11759968	1.97	0.01	0.18	0.18	0.44	0.15	0.19	0.41	0.51	0.35
AX-184174833	Fvb1-3	11787414	1.9923	0	0.11	0.21	0.51	0.09	0.02	0.32	0.46	0.27
AX-184058146	Fvb1-3	11806946	1.5151	0	0.19	0.19	0.5	0.16	0.19	0.43	0.51	0.31
AX-184584119	Fvb1-3	11820094	0.4123	0.03	0.31	0.18	0.06	0.22	0.19	0.53	0.31	0.51
AX-184131956	Fvb1-3	11859825	2.2431	0.01	0.19	0.21	0.51	0.15	0.19	0.41	0.52	0.31
AX-184174834	Fvb1-3	11872726	2.5517	0.01	0.31	0.19	0.08	0.23	0.21	0.53	0.33	0.51
AX-184911525	Fvb1-3	11906496	3.5816	0.02	0.07	0.13	0.36	0.05	0	0.29	0.31	0.3
AX-184347002	Fvb1-3	11909493	1.4636	0	0.19	0.23	0.51	0.15	0.19	0.41	0.52	0.31
AX-184224721	Fvb1-3	11915923	2.7942	0.03	0.06	0.13	0.22	0.03	0.02	0.28	0.25	0.31
AX-184184349	Fvb1-3	11916189	-0.297	0.02	0.18	0.2	0.48	0.15	0.19	0.41	0.51	0.31	cand_gene
AX-184124302	Fvb1-3	11920975	0.7811	0.01	0.32	0.2	0.08	0.23	0.22	0.53	0.31	0.51	cand_gene
AX-184279120	Fvb1-3	11958327	1.3263	0	0.18	0.17	0.42	0.09	0.03	0.43	0.52	0.46
AX-184537837	Fvb1-3	11978395	1.6604	0	0.1	0.2	0.49	0.09	0.02	0.32	0.44	0.25
AX-184026931	Fvb1-3	11978569	1.5169	0.02	0.12	0.19	0.48	0.13	0.19	0.35	0.42	0.21
AX-184335770	Fvb1-3	12021682	1.3676	0.01	0.22	0.21	0.44	0.2	0.2	0.49	0.51	0.39
AX-184174837	Fvb1-3	12046278	1.7713	0	0.28	0.23	0.4	0.21	0.2	0.51	0.42	0.49
AX-184801927	Fvb1-3	12070483	0.5729	0.02	0.13	0.18	0.51	0.09	0.03	0.35	0.5	0.39
AX-184801930	Fvb1-3	12070944	1.4741	0	0.09	0.18	0.51	0.09	0	0.28	0.42	0.23
AX-184902877	Fvb1-3	12092617	0.3817	0	0.27	0.24	0.45	0.21	0.2	0.51	0.45	0.47
AX-184279122	Fvb1-3	12125046	1.0839	0.01	0.3	0.22	0.08	0.23	0.21	0.53	0.39	0.49
AX-184650774	Fvb1-3	12137553	2.8883	0.04	0.2	0.15	0.5	0.18	0.19	0.49	0.52	0.38
AX-184611191	Fvb1-3	12164844	1.7582	0	0.09	0.17	0.25	0.06	0.02	0.41	0.34	0.27
AX-184925455	Fvb1-3	12189169	1.9906	0	0.31	0.22	0.39	0.21	0.22	0.52	0.31	0.5
AX-184718224	Fvb1-3	12192433	1.2553	0	0.13	0.2	0.35	0.13	0.19	0.38	0.42	0.21
AX-184655725	Fvb1-3	12206620	3.4427	0.01	0.11	0.23	0.21	0.11	0.19	0.31	0.38	0.21
AX-184184355	Fvb1-3	12213000	2.4078	0	0.31	0.21	0.44	0.2	0.21	0.52	0.34	0.5
AX-184020016	Fvb1-3	12252960	1.1794	0.01	0.32	0.19	0.32	0.2	0.21	0.52	0.33	0.51
AX-184097086	Fvb1-3	12253260	1.1755	0	0.13	0.2	0.35	0.13	0.19	0.38	0.42	0.21
AX-184700390	Fvb1-3	12289821	0.9088	0.04	0.33	0.35	0.43	0.26	0.37	0.48	0.49	0.49
AX-184434789	Fvb1-3	12305143	1.4617	0	0.4	0.34	0.1	0.26	0.39	0.51	0.36	0.51
AX-184890853	Fvb1-3	12333010	2.4369	0.01	0.19	0.2	0.51	0.16	0.19	0.43	0.52	0.31
AX-184598046	Fvb1-3	12369112	0.9321	0.02	0.33	0.21	0	0.21	0.24	0.51	0.29	0.52
AX-184424222	Fvb1-3	12386070	1.422	0	0.11	0.18	0.1	0.14	0.19	0.24	0.34	0.16
AX-184257192	Fvb1-3	12392879	2.9581	0.01	0.18	0.19	0.5	0.14	0.19	0.41	0.51	0.31
AX-184678503	Fvb1-3	12418454	1.4742	0.04	0.22	0.24	0.45	0.19	0.24	0.48	0.52	0.33
AX-184290391	Fvb1-3	12449387	1.0449	0	0.16	0.2	0.4	0.15	0.19	0.41	0.51	0.25
AX-123363471	Fvb1-3	12449870	1.541	0	0.32	0.22	0.1	0.23	0.22	0.52	0.34	0.51	istraw35_retained
AX-184110109	Fvb1-3	12456803	0.7882	0	0.14	0.18	0.35	0.13	0.19	0.41	0.46	0.23
AX-184097087	Fvb1-3	12461988	1.5391	0.03	0.28	0.27	0.49	0.21	0.22	0.53	0.46	0.48
AX-184907193	Fvb1-3	12528328	0.9688	0	0.11	0.18	0.27	0.13	0.19	0.28	0.36	0.16
AX-184569366	Fvb1-3	12546500	0.9084	0.01	0.19	0.22	0.48	0.19	0.18	0.41	0.52	0.31
AX-184040138	Fvb1-3	12566901	0.9969	0	0.31	0.22	0.1	0.21	0.21	0.53	0.35	0.51
AX-184503487	Fvb1-3	12597735	2.5423	0	0.18	0.21	0.42	0.16	0.19	0.41	0.51	0.31
AX-184617332	Fvb1-3	12614457	2.0946	0.01	0.19	0.22	0.51	0.18	0.19	0.41	0.51	0.32
AX-184391710	Fvb1-3	12616107	0.3087	0.02	0.46	0.41	0.32	0.49	0.41	0.43	0.49	0.45
AX-166520044	Fvb1-3	12660605	3.509	0	0.09	0.17	0.32	0.08	0.02	0.35	0.33	0.26	istraw35_retained
AX-184634871	Fvb1-3	12672846	1.3102	0.02	0.28	0.25	0.43	0.2	0.23	0.53	0.46	0.48
AX-184301680	Fvb1-3	12693279	2.5752	0.04	0.18	0.19	0.51	0.14	0.19	0.4	0.51	0.31	cand_gene
AX-184873589	Fvb1-3	12696688	1.5794	0	0.1	0.14	0.25	0.03	0.03	0.35	0.41	0.36
AX-184890859	Fvb1-3	12697430	-0.1124	0.03	0.26	0.36	0.51	0.46	0.18	0.33	0.5	0.48	cand_gene
AX-184801959	Fvb1-3	12719026	1.3663	0	0.06	0.12	0.49	0.06	0	0.15	0.27	0.14
AX-184716159	Fvb1-3	12723063	0.9689	0.01	0.19	0.19	0.51	0.12	0.03	0.49	0.5	0.45
AX-184445243	Fvb1-3	12730142	1.2205	0.03	0.21	0.19	0.51	0.2	0.24	0.48	0.52	0.36
AX-166520046	Fvb1-3	12742059	1.8589	0.01	0.09	0.18	0.25	0.03	0.02	0.32	0.38	0.35	istraw35_retained
AX-123360026	Fvb1-3	12742972	-1.4901	0.04	0.32	0.21	0	0.23	0.21	0.51	0.31	0.51	istraw35_retained
AX-184103336	Fvb1-3	12764755	2.3049	0.03	0.22	0.09	0.45	0.14	0.03	0.53	0.5	0.49
AX-184204174	Fvb1-3	12794813	2.4165	0.01	0.24	0.21	0.49	0.18	0.21	0.53	0.5	0.44
AX-89817074	Fvb1-3	12840392	0.6685	0.04	0.22	0.22	0.47	0.2	0.2	0.5	0.52	0.35	istraw35_retained
AX-184085548	Fvb1-3	12840584	2.9903	0	0.21	0.21	0.39	0.2	0.19	0.48	0.52	0.35
AX-184611196	Fvb1-3	12845828	1.2437	0.01	0.29	0.21	0.1	0.2	0.2	0.52	0.39	0.49
AX-184257197	Fvb1-3	12884898	1.4289	0.01	0.31	0.25	0.08	0.24	0.24	0.51	0.4	0.49
AX-184045194	Fvb1-3	12899995	1.3715	0.01	0.19	0.37	0.33	0.24	0.24	0.36	0.44	0.35
AX-184268069	Fvb1-3	12919509	2.0871	0	0.12	0.17	0.45	0.08	0.03	0.38	0.46	0.38
AX-184894698	Fvb1-3	12936234	2.6806	0.03	0.1	0.14	0.44	0.07	0.02	0.32	0.4	0.24
AX-184503489	Fvb1-3	12940470	2.0436	0	0.3	0.21	0.38	0.19	0.21	0.53	0.36	0.5
AX-184894700	Fvb1-3	12958061	-0.411	0	0.16	0.22	0.5	0.18	0.19	0.38	0.44	0.29
AX-184655728	Fvb1-3	12971031	1.6376	0	0.09	0.18	0.43	0.08	0.02	0.28	0.42	0.19
AX-184634873	Fvb1-3	12976392	2.534	0.02	0.13	0.2	0.43	0.1	0.02	0.37	0.49	0.32
AX-184165713	Fvb1-3	13043493	0.4108	0.03	0.17	0.18	0.5	0.16	0.19	0.46	0.5	0.29
AX-184537848	Fvb1-3	13049635	1.0345	0.01	0.11	0.21	0.51	0.09	0.02	0.29	0.47	0.25
AX-184902884	Fvb1-3	13074428	2.0661	0	0.18	0.25	0.51	0.15	0.2	0.38	0.5	0.33
AX-184131966	Fvb1-3	13080940	0.4481	0.02	0.45	0.38	0.08	0.5	0.44	0.28	0.31	0.37
AX-184898691	Fvb1-3	13102092	0.9863	0.03	0.22	0.2	0.51	0.21	0.2	0.47	0.51	0.4
AX-184224743	Fvb1-3	13122859	0.5355	0.02	0.15	0.21	0.51	0.15	0.19	0.38	0.42	0.25
AX-184669712	Fvb1-3	13150757	1.999	0	0.07	0.15	0.1	0.03	0.02	0.32	0.31	0.23
AX-184324697	Fvb1-3	13162871	1.4013	0.02	0.31	0.2	0.42	0.2	0.22	0.52	0.31	0.5
AX-184124313	Fvb1-3	13184265	1.2007	0.01	0.18	0.25	0.51	0.15	0.2	0.38	0.49	0.35
AX-166510643	Fvb1-3	13200099	0.0961	0.01	0.32	0.22	0.12	0.22	0.21	0.52	0.34	0.5	istraw35_retained
AX-184324699	Fvb1-3	13221659	1.8564	0	0.11	0.21	0.5	0.08	0.02	0.32	0.46	0.25
AX-166510648	Fvb1-3	13243419	-0.5132	0	0.13	0.2	0.35	0.15	0.19	0.35	0.41	0.21	istraw35_retained
AX-184335786	Fvb1-3	13247955	2.5483	0	0.32	0.26	0.51	0.29	0.21	0.53	0.38	0.49
AX-184445252	Fvb1-3	13291728	0.6087	0	0.16	0.22	0.48	0.19	0.02	0.43	0.49	0.38
AX-184257203	Fvb1-3	13293068	1.3285	0	0.34	0.26	0.1	0.31	0.21	0.51	0.35	0.51
AX-184690573	Fvb1-3	13299788	0.6075	0.04	0.12	0.18	0.37	0.16	0.14	0.27	0.42	0.19
AX-184920671	Fvb1-3	13312978	2.1364	0	0.1	0.17	0.23	0.15	0.02	0.38	0.33	0.23
AX-184147983	Fvb1-3	13324097	1.05	0.03	0.35	0.25	0.35	0.31	0.22	0.51	0.33	0.5
AX-184867836	Fvb1-3	13348419	2.1404	0.02	0.17	0.17	0.39	0.18	0.19	0.46	0.46	0.27
AX-184347026	Fvb1-3	13360489	1.8779	0.01	0.35	0.25	0.08	0.31	0.21	0.51	0.32	0.51
AX-184369457	Fvb1-3	13395955	2.2053	0	0.14	0.22	0.38	0.15	0.19	0.35	0.41	0.23
AX-123359837	Fvb1-3	13420036	1.3978	0	0.36	0.25	0.08	0.31	0.23	0.5	0.31	0.51	istraw35_retained
AX-184484970	Fvb1-3	13422742	0.4974	0	0.13	0.18	0.31	0.15	0.03	0.38	0.42	0.33
AX-184165720	Fvb1-3	13444446	1.1662	0.01	0.19	0.2	0.5	0.18	0.19	0.43	0.52	0.29
AX-184727623	Fvb1-3	13445476	1.1781	0.01	0.35	0.24	0.08	0.31	0.21	0.52	0.31	0.51
AX-184634883	Fvb1-3	13458093	0.6456	0.02	0.09	0.17	0.1	0.14	0.02	0.32	0.3	0.21
AX-184290408	Fvb1-3	13478991	1.5325	0.01	0.21	0.24	0.47	0.2	0.19	0.43	0.52	0.37
AX-184503494	Fvb1-3	13489908	1.9685	0.01	0.19	0.22	0.48	0.23	0.02	0.5	0.51	0.37
AX-184650781	Fvb1-3	13521440	1.8472	0.01	0.22	0.2	0.5	0.23	0.03	0.5	0.5	0.45
AX-184694306	Fvb1-3	13524914	1.5822	0	0.09	0.19	0.19	0.15	0.02	0.29	0.31	0.23
AX-184611206	Fvb1-3	13556926	1.4975	0	0.35	0.25	0.08	0.32	0.21	0.5	0.31	0.51
AX-184584130	Fvb1-3	13557136	2.2973	0	0.13	0.21	0.34	0.15	0.19	0.35	0.39	0.21
AX-184887122	Fvb1-3	13601826	0.8416	0.01	0.13	0.21	0.22	0.15	0.19	0.38	0.39	0.19
AX-184156714	Fvb1-3	13640879	1.6037	0	0.36	0.25	0.08	0.31	0.21	0.49	0.31	0.51
AX-184324705	Fvb1-3	13655870	2.2196	0	0.26	0.31	0.5	0.29	0.2	0.53	0.52	0.44
AX-184131971	Fvb1-3	13657886	0.9166	0	0.13	0.22	0.35	0.15	0.19	0.41	0.39	0.19
AX-184520889	Fvb1-3	13736625	2.3798	0	0.13	0.2	0.05	0.15	0.19	0.32	0.38	0.21
AX-184139830	Fvb1-3	13742819	1.7216	0.03	0.34	0.25	0.46	0.3	0.22	0.5	0.33	0.5
AX-166520072	Fvb1-3	13754996	-0.9428	0.04	0.34	0.27	0.08	0.32	0.21	0.5	0.35	0.5	istraw35_retained
AX-184025874	Fvb1-3	13770300	2.4009	0	0.2	0.22	0.5	0.16	0.19	0.46	0.52	0.34
AX-184042565	Fvb1-3	13785659	1.8161	0.03	0.12	0.23	0.06	0.12	0.15	0.37	0.44	0.21
AX-184465411	Fvb1-3	13805049	1.6862	0	0.12	0.22	0.51	0.09	0.02	0.35	0.48	0.25
AX-166502745	Fvb1-3	13844842	3.1832	0.01	0.09	0.19	0.08	0.15	0.02	0.32	0.31	0.23	istraw35_retained
AX-184147988	Fvb1-3	13848726	2.3283	0	0.19	0.21	0.4	0.16	0.19	0.42	0.51	0.31
AX-184858307	Fvb1-3	13883221	3.4428	0	0.09	0.18	0.08	0.2	0.23	0.05	0	0.16
AX-184424247	Fvb1-3	13885823	0.3449	0.01	0.35	0.26	0.08	0.31	0.21	0.49	0.32	0.51
AX-184445259	Fvb1-3	13919468	0.3349	0.02	0.18	0.22	0.44	0.14	0.19	0.43	0.51	0.27
AX-184732553	Fvb1-3	13949882	1.3874	0.01	0.47	0.49	0.27	0.49	0.51	0.49	0.51	0.51
AX-184553933	Fvb1-3	13972902	1.9875	0	0.18	0.23	0.38	0.16	0.19	0.43	0.51	0.27
AX-184080336	Fvb1-3	13987201	1.2785	0.03	0.1	0.13	0.08	0.18	0.02	0.31	0.33	0.2
AX-184930159	Fvb1-3	14023033	0.0795	0	0.18	0.22	0.46	0.16	0.19	0.43	0.51	0.27
AX-184335800	Fvb1-3	14036158	3.0981	0.01	0.1	0.2	0.08	0.15	0.02	0.38	0.31	0.25
AX-89873557	Fvb1-3	14068577	-0.0655	0	0.13	0.24	0.35	0.13	0.19	0.41	0.39	0.21	istraw35_retained
AX-166509607	Fvb1-3	14090216	1.281	0.03	0.19	0.19	0.51	0.24	0	0.52	0.5	0.37	istraw35_retained
AX-184290417	Fvb1-3	14094682	1.7111	0	0.11	0.22	0.5	0.09	0.02	0.35	0.47	0.23
AX-184174864	Fvb1-3	14096806	1.7523	0.01	0.16	0.21	0.48	0.2	0.02	0.51	0.43	0.33
AX-184445262	Fvb1-3	14133828	1.3567	0.01	0.1	0.07	0.48	0.08	0.03	0.43	0.39	0.23
AX-184174866	Fvb1-3	14136378	2.4759	0.01	0.25	0.2	0.36	0.26	0.03	0.53	0.49	0.49
AX-184484980	Fvb1-3	14170617	0.4145	0	0.12	0.18	0.25	0.15	0.03	0.38	0.41	0.31
AX-166509108	Fvb1-3	14178169	0.815	0.01	0.14	0.22	0.18	0.15	0.19	0.41	0.41	0.21	istraw35_retained
AX-123359968	Fvb1-3	14178357	0.0555	0.03	0.19	0.23	0.42	0.18	0.2	0.48	0.51	0.33	istraw35_retained
AX-184611210	Fvb1-3	14185620	1.1012	0.01	0.38	0.46	0.03	0.49	0.5	0.53	0.29	0.47
AX-184103342	Fvb1-3	14186555	0.4974	0.03	0.37	0.27	0.08	0.32	0.26	0.48	0.29	0.51
AX-184962667	Fvb1-3	14206894	0.8551	0.01	0.2	0.23	0.51	0.16	0.19	0.45	0.52	0.33
AX-166519902	Fvb1-3	14212227	3.1899	0.01	0.1	0.2	0.23	0.11	0.02	0.28	0.36	0.29	istraw35_retained
AX-184694310	Fvb1-3	14241676	2.4794	0	0.07	0.15	0	0.12	0.2	0.15	0.12	0.11
AX-184434814	Fvb1-3	14288710	0.4195	0.02	0.15	0.24	0.42	0.17	0.19	0.48	0.42	0.28
AX-184569380	Fvb1-3	14299872	1.2564	0.01	0.2	0.2	0.46	0.21	0.03	0.49	0.51	0.39
AX-184553938	Fvb1-3	14316117	1.8553	0	0.14	0.22	0.39	0.15	0.19	0.41	0.41	0.23	cand_gene
AX-184054621	Fvb1-3	14316775	0.9243	0.03	0.2	0.23	0.51	0.16	0.19	0.46	0.52	0.35	cand_gene
AX-184301703	Fvb1-3	14327254	1.0428	0.01	0.3	0.24	0.5	0.27	0.02	0.53	0.47	0.49
AX-184494223	Fvb1-3	14338654	1.5692	0.01	0.11	0.23	0.51	0.09	0.02	0.32	0.47	0.25
AX-184475376	Fvb1-3	14340728	0.597	0	0.37	0.44	0.19	0.46	0.5	0.53	0.31	0.47
AX-184794453	Fvb1-3	14352814	-0.1577	0.02	0.14	0.24	0.48	0.12	0.19	0.43	0.44	0.23	cand_gene
AX-184091167	Fvb1-3	14356703	0.2583	0.02	0.34	0.25	0.08	0.31	0.21	0.52	0.33	0.51	cand_gene
AX-184324713	Fvb1-3	14357633	-0.7418	0.01	0.14	0.23	0.42	0.15	0.19	0.41	0.42	0.21	cand_gene
AX-166510470	Fvb1-3	14359126	-1.1365	0	0.11	0.19	0.17	0.18	0.02	0.38	0.36	0.31	istraw35_retained
AX-184561795	Fvb1-3	14368291	0.9997	0.02	0.16	0.16	0.39	0.42	0.02	0.15	0.33	0.29
AX-184139838	Fvb1-3	14369445	0.2275	0.01	0.36	0.44	0.03	0.46	0.5	0.53	0.31	0.45
AX-166510468	Fvb1-3	14405585	3.835	0	0.09	0.18	0.05	0.15	0.02	0.24	0.31	0.19	istraw35_retained
AX-166519889	Fvb1-3	14408366	2.5081	0.01	0.1	0.19	0.3	0.15	0.02	0.32	0.31	0.21	istraw35_retained
AX-89778756	Fvb1-3	14414198	0.1397	0.03	0.35	0.24	0.13	0.29	0.21	0.5	0.33	0.52	istraw35_retained
AX-184424257	Fvb1-3	14421347	1.9356	0.02	0.18	0.19	0.51	0.2	0.03	0.4	0.52	0.29
AX-184484983	Fvb1-3	14425072	0.5705	0.01	0.44	0.49	0.21	0.49	0.5	0.51	0.41	0.49
AX-184369474	Fvb1-3	14431976	0.482	0.04	0.21	0.25	0.36	0.16	0.19	0.51	0.52	0.42
AX-184290421	Fvb1-3	14462461	0.8739	0.02	0.21	0.2	0.5	0.18	0.18	0.46	0.5	0.31
AX-184967688	Fvb1-3	14468628	1.2526	0	0.11	0.17	0.12	0.15	0.03	0.28	0.41	0.27	cand_gene
AX-184640327	Fvb1-3	14468938	-1.2707	0.02	0.34	0.26	0.13	0.3	0.21	0.51	0.34	0.51	cand_gene
AX-184156726	Fvb1-3	14480327	1.8129	0.01	0.3	0.29	0.45	0.29	0.2	0.53	0.44	0.43
AX-184939965	Fvb1-3	14517018	2.5638	0	0.09	0.16	0.08	0.15	0.02	0.28	0.33	0.19
AX-184380708	Fvb1-3	14538585	1.0392	0	0.17	0.26	0.35	0.16	0.19	0.41	0.5	0.31
AX-184391731	Fvb1-3	14548659	2.4973	0.01	0.36	0.27	0.03	0.31	0.23	0.5	0.31	0.51
AX-184224760	Fvb1-3	14551423	2.3328	0.01	0.2	0.22	0.49	0.16	0.19	0.46	0.52	0.33
AX-184494227	Fvb1-3	14554392	1.2788	0	0.35	0.27	0	0.31	0.23	0.5	0.33	0.51
AX-184925471	Fvb1-3	14606437	2.0139	0	0.21	0.24	0.51	0.16	0.18	0.49	0.52	0.36
AX-184718228	Fvb1-3	14640860	2.3524	0.01	0.38	0.29	0.15	0.33	0.23	0.49	0.31	0.51
AX-184174878	Fvb1-3	14678354	3.2297	0	0.06	0.12	0.48	0.06	0	0.11	0.29	0.19
AX-184529549	Fvb1-3	14687680	1.9096	0.03	0.22	0.2	0.39	0.25	0.08	0.49	0.52	0.45
AX-166518605	Fvb1-3	14718937	-0.888	0.03	0.13	0.23	0.26	0.11	0.18	0.43	0.39	0.27	istraw35_retained
AX-184786503	Fvb1-3	14735188	2.0513	0	0.31	0.3	0.51	0.31	0.21	0.52	0.46	0.5
AX-184512388	Fvb1-3	14744203	1.114	0.01	0.13	0.23	0.21	0.18	0.05	0.29	0.35	0.36
AX-184851103	Fvb1-3	14763316	0.2471	0.03	0.16	0.21	0.48	0.15	0.16	0.48	0.44	0.3
AX-184335815	Fvb1-3	14777478	2.7327	0.01	0.12	0.24	0.5	0.09	0.03	0.33	0.47	0.3
AX-184655742	Fvb1-3	14785356	2.7953	0.04	0.15	0.23	0.51	0.05	0.09	0.35	0.5	0.31	cand_gene
AX-184214470	Fvb1-3	14797523	0.5391	0	0.16	0.28	0.08	0.35	0.05	0.35	0.36	0.31	cand_gene
AX-184040144	Fvb1-3	14832908	0.4313	0.03	0.24	0.31	0.31	0.47	0.05	0.48	0.39	0.46
AX-123524165	Fvb1-3	14843101	-0.5562	0	0.47	0.32	0.05	0.51	0.23	0.47	0.33	0.49	istraw35_retained
AX-184930164	Fvb1-3	14848187	0.8031	0.03	0.29	0.46	0.4	0.42	0.46	0.29	0.43	0.44
AX-184279155	Fvb1-3	14873110	0.3215	0	0.26	0.36	0.05	0.37	0.3	0.51	0.34	0.45
AX-184080344	Fvb1-3	14897580	1.333	0.04	0.33	0.44	0.39	0.49	0.24	0.42	0.5	0.49
AX-184629213	Fvb1-3	14921709	1.8664	0.01	0.11	0.22	0.51	0.08	0.02	0.32	0.47	0.27
AX-184576865	Fvb1-3	14932225	0.4426	0.04	0.45	0.44	0.5	0.49	0.5	0.38	0.39	0.4
AX-184103352	Fvb1-3	14952287	1.3816	0	0.2	0.26	0.51	0.15	0.25	0.41	0.51	0.38
AX-184380711	Fvb1-3	14966730	0.5489	0	0.14	0.21	0.38	0.13	0.19	0.38	0.44	0.23
AX-184553951	Fvb1-3	14988854	1.7242	0.01	0.11	0.19	0.48	0.08	0.02	0.35	0.47	0.31
AX-184358351	Fvb1-3	15008123	2.5922	0.04	0.19	0.14	0.23	0.14	0.03	0.53	0.51	0.44
AX-184110134	Fvb1-3	15010877	0.3361	0.01	0.13	0.12	0.5	0.06	0.02	0.32	0.51	0.29
AX-184204201	Fvb1-3	15026546	2.3254	0.02	0.15	0.13	0.44	0.12	0.03	0.46	0.51	0.41	cand_gene
AX-184494233	Fvb1-3	15063436	1.3523	0.01	0.43	0.48	0.33	0.49	0.37	0.5	0.51	0.51
AX-184070562	Fvb1-3	15068044	2.16	0.01	0.16	0.25	0.15	0.45	0.05	0.11	0.2	0.28
AX-184194163	Fvb1-3	15118706	2.4641	0	0.3	0.35	0.29	0.5	0.11	0.49	0.46	0.45
AX-184257231	Fvb1-3	15120797	0.8119	0.02	0.17	0.24	0.1	0.46	0.03	0.2	0.2	0.3	cand_gene
AX-184110136	Fvb1-3	15120981	1.7772	0	0.19	0.21	0.51	0.15	0.18	0.46	0.51	0.29	cand_gene
AX-166502654	Fvb1-3	15121799	-1.3208	0	0.13	0.22	0.08	0.16	0.06	0.46	0.34	0.25	istraw35_retained
AX-184520908	Fvb1-3	15148182	1.3164	0.03	0.29	0.31	0.5	0.51	0.08	0.33	0.46	0.49
AX-184279157	Fvb1-3	15174215	1.6954	0	0.17	0.21	0.42	0.13	0.18	0.43	0.5	0.25
AX-184777604	Fvb1-3	15199612	1.1371	0.01	0.25	0.31	0.5	0.31	0.23	0.5	0.52	0.42
AX-184856314	Fvb1-3	15211760	0.6893	0	0.13	0.21	0.23	0.12	0.18	0.41	0.39	0.19
AX-184042572	Fvb1-3	15214480	1.3698	0.01	0.18	0.24	0.15	0.47	0.05	0.11	0.2	0.3
AX-184048074	Fvb1-3	15215721	1.2665	0.03	0.38	0.36	0.36	0.4	0.26	0.38	0.48	0.51
AX-166519996	Fvb1-3	15234422	1.1374	0.01	0.41	0.35	0	0.45	0.31	0.32	0.29	0.41	istraw35_retained
AX-184091178	Fvb1-3	15268555	1.587	0.04	0.13	0.16	0.08	0.18	0.19	0.32	0.31	0.21
AX-184062112	Fvb1-3	15276320	0.5558	0.03	0.27	0.31	0.29	0.32	0.23	0.51	0.52	0.48
AX-166510577	Fvb1-3	15279520	2.8028	0.01	0.19	0.38	0.15	0.23	0.23	0.48	0.45	0.33	istraw35_retained
AX-184645655	Fvb1-3	15282077	2.1405	0.01	0.43	0.36	0.13	0.46	0.32	0.32	0.34	0.44
AX-123363477	Fvb1-3	15287108	1.5517	0.04	0.43	0.29	0.08	0.46	0.25	0.37	0.29	0.44	istraw35_retained
AX-184876774	Fvb1-3	15296708	2.1017	0.02	0.28	0.25	0.39	0.5	0.08	0.36	0.43	0.47	cand_gene
AX-184650791	Fvb1-3	15300194	3.5433	0	0.07	0.13	0.17	0.09	0.02	0.32	0.24	0.16	cand_gene
AX-184032277	Fvb1-3	15313628	1.6508	0	0.43	0.37	0.19	0.46	0.31	0.35	0.33	0.44
AX-184165737	Fvb1-3	15317394	0.375	0.03	0.15	0.21	0.51	0.15	0.18	0.41	0.41	0.22
AX-184048075	Fvb1-3	15396037	1.4174	0	0.19	0.22	0.51	0.13	0.18	0.46	0.51	0.29
AX-184911552	Fvb1-3	15396269	1.9159	0.01	0.12	0.22	0.03	0.16	0.06	0.43	0.33	0.25
AX-184054626	Fvb1-3	15397572	3.8652	0.03	0.14	0.27	0.03	0.16	0.3	0.32	0.2	0.27
AX-184290437	Fvb1-3	15420765	0.957	0.04	0.4	0.38	0.5	0.48	0.16	0.53	0.48	0.51
AX-184214480	Fvb1-3	15432246	2.3125	0.01	0.18	0.25	0.23	0.48	0.05	0.11	0.22	0.31
AX-184553955	Fvb1-3	15461878	1.0503	0.04	0.13	0.22	0.35	0.16	0.08	0.41	0.4	0.25
AX-184645657	Fvb1-3	15474621	1.8638	0.03	0.15	0.3	0.08	0.41	0.07	0.06	0.2	0.29	cand_gene
AX-184725825	Fvb1-3	15475347	0.3112	0.04	0.41	0.34	0.03	0.45	0.31	0.32	0.33	0.4	cand_gene
AX-184465428	Fvb1-3	15499227	2.5745	0.01	0.3	0.33	0.41	0.51	0.11	0.35	0.46	0.49
AX-184445280	Fvb1-3	15512636	0.6506	0.01	0.45	0.4	0.27	0.46	0.31	0.42	0.37	0.45
AX-184503512	Fvb1-3	15513240	1.3056	0	0.3	0.32	0.5	0.27	0.23	0.52	0.44	0.44
AX-166519975	Fvb1-3	15526583	2.1599	0	0.11	0.22	0.05	0.16	0.08	0.38	0.34	0.21	istraw35_retained
AX-184324731	Fvb1-3	15576193	1.6617	0	0.18	0.29	0.21	0.33	0.12	0.48	0.39	0.39
AX-184369491	Fvb1-3	15576430	1.0455	0	0.38	0.38	0.49	0.41	0.29	0.48	0.41	0.51
AX-184117144	Fvb1-3	15589431	0.8187	0.03	0.19	0.26	0.19	0.48	0.05	0.11	0.19	0.32	cand_gene
AX-184576870	Fvb1-3	15594475	-0.2698	0	0.46	0.38	0.19	0.5	0.26	0.53	0.49	0.51	cand_gene
AX-184757635	Fvb1-3	15600326	1.6998	0.01	0.24	0.24	0.51	0.27	0.19	0.48	0.52	0.38
AX-184484994	Fvb1-3	15648628	0.8358	0.03	0.41	0.42	0.45	0.49	0.27	0.53	0.49	0.52
AX-184290439	Fvb1-3	15663852	1.0176	0	0.19	0.25	0.39	0.48	0.05	0.11	0.22	0.38
AX-184184398	Fvb1-3	15670235	2.3149	0.01	0.16	0.21	0.49	0.13	0.18	0.43	0.51	0.24
AX-184898706	Fvb1-3	15697290	2.7357	0	0.27	0.3	0.46	0.31	0.23	0.53	0.52	0.47
AX-184313238	Fvb1-3	15738255	1.9311	0.01	0.23	0.45	0.23	0.4	0.34	0.2	0.33	0.34
AX-184048077	Fvb1-3	15739760	2.2996	0	0.16	0.21	0.39	0.13	0.18	0.43	0.5	0.25
AX-184048078	Fvb1-3	15741432	1.6771	0	0.47	0.38	0.08	0.5	0.27	0.53	0.49	0.5
AX-184761432	Fvb1-3	15769530	1.4081	0.01	0.3	0.35	0.25	0.51	0.11	0.43	0.46	0.44
AX-184037902	Fvb1-3	15776035	2.0279	0.01	0.42	0.37	0.21	0.46	0.36	0.38	0.31	0.45
AX-123367599	Fvb1-3	15787578	2.297	0	0.4	0.38	0.23	0.4	0.33	0.43	0.43	0.51	istraw35_retained
AX-184124337	Fvb1-3	15799125	1.1282	0	0.2	0.26	0.23	0.49	0.05	0.11	0.2	0.35
AX-184335839	Fvb1-3	15824180	2.6757	0.03	0.12	0.23	0	0.14	0.42	0.05	0.06	0.06
AX-184045204	Fvb1-3	15824327	1.7832	0.01	0.41	0.36	0	0.45	0.37	0.38	0.29	0.43
AX-184645661	Fvb1-3	15847399	1.1504	0.01	0.16	0.33	0.13	0.43	0.05	0.11	0.2	0.34
AX-184358359	Fvb1-3	15861493	1.8416	0.01	0.19	0.21	0.12	0.49	0.03	0.15	0.22	0.34	cand_gene
AX-184290444	Fvb1-3	15874347	1.9766	0.02	0.11	0.23	0.08	0.16	0.07	0.41	0.34	0.19	cand_gene
AX-184347062	Fvb1-3	15876841	0.5678	0.01	0.07	0.07	0.49	0.09	0.05	0.11	0.29	0.19	cand_gene
AX-184235282	Fvb1-3	15887041	1.2253	0	0.38	0.37	0.47	0.49	0.18	0.52	0.47	0.51
AX-184424278	Fvb1-3	15892229	2.7788	0.01	0.21	0.25	0.4	0.14	0.26	0.47	0.51	0.35
AX-184048080	Fvb1-3	15906895	0.3293	0.03	0.27	0.35	0.03	0.25	0.5	0.42	0.39	0.35
AX-123367608	Fvb1-3	15920109	1.0412	0	0.41	0.37	0.03	0.46	0.38	0.38	0.29	0.43
AX-184660630	Fvb1-3	15939559	2.7014	0	0.46	0.43	0.51	0.5	0.34	0.52	0.49	0.51
AX-184324736	Fvb1-3	15965179	0.9744	0.01	0.3	0.59	0.17	0.4	0.51	0.38	0.24	0.39
AX-184369498	Fvb1-3	15978176	1.6346	0	0.33	0.38	0.42	0.51	0.12	0.5	0.48	0.5
AX-166502542	Fvb1-3	16006364	-1.0746	0.03	0.27	0.36	0.51	0.49	0.06	0.43	0.48	0.43	istraw35_retained
AX-166502543	Fvb1-3	16008463	-0.9121	0.04	0.25	0.38	0.5	0.26	0.3	0.47	0.51	0.39	istraw35_retained
AX-184854414	Fvb1-3	16029223	2.1167	0.01	0.41	0.4	0.29	0.49	0.35	0.51	0.46	0.49
AX-184840405	Fvb1-3	16036284	3.1579	0	0.17	0.3	0.1	0.24	0.3	0.38	0.33	0.21
AX-184235286	Fvb1-3	16051462	1.5032	0.01	0.41	0.35	0.27	0.51	0.12	0.53	0.48	0.51
AX-184080352	Fvb1-3	16089061	1.0558	0.03	0.44	0.37	0.13	0.46	0.38	0.45	0.4	0.45
AX-184391757	Fvb1-3	16105762	1.7418	0.04	0.12	0.2	0.49	0.23	0.02	0.33	0.34	0.32
AX-184665226	Fvb1-3	16121281	0.7454	0.02	0.48	0.36	0.31	0.49	0.35	0.48	0.42	0.5
AX-184434839	Fvb1-3	16146801	0.5823	0	0.18	0.31	0.08	0.24	0.3	0.38	0.33	0.25
AX-184655752	Fvb1-3	16154242	2.0975	0.01	0.11	0.22	0.26	0.33	0.05	0.2	0.12	0.21
AX-184066178	Fvb1-3	16154890	1.3996	0.01	0.37	0.41	0.23	0.51	0.33	0.43	0.43	0.46
AX-184279168	Fvb1-3	16174174	1.4595	0.02	0.5	0.35	0.45	0.51	0.37	0.5	0.33	0.51
AX-184224778	Fvb1-3	16227052	0.3851	0.02	0.41	0.36	0.19	0.46	0.36	0.38	0.31	0.45
AX-166502547	Fvb1-3	16237658	-0.838	0	0.18	0.23	0.17	0.49	0.05	0.11	0.14	0.29	istraw35_retained
AX-184132002	Fvb1-3	16246201	1.7415	0.01	0.34	0.33	0.45	0.28	0.31	0.52	0.39	0.47
AX-184475397	Fvb1-3	16273293	0.5082	0.01	0.37	0.32	0.46	0.51	0.06	0.51	0.49	0.51
AX-123359934	Fvb1-3	16279183	-0.9044	0.02	0.4	0.37	0.03	0.45	0.38	0.38	0.29	0.43	istraw35_retained
AX-184611223	Fvb1-3	16294038	2.2818	0.03	0.1	0.2	0.44	0.06	0.02	0.37	0.44	0.21
AX-123363451	Fvb1-3	16296954	1.8309	0	0.4	0.35	0.15	0.34	0.35	0.43	0.38	0.51	istraw35_retained
AX-184682684	Fvb1-3	16303854	1.5952	0.01	0.19	0.17	0.24	0.08	0.02	0.51	0.51	0.43
AX-184347067	Fvb1-3	16308229	1.531	0	0.42	0.38	0.17	0.45	0.37	0.43	0.31	0.46
AX-184485003	Fvb1-3	16311160	2.5326	0.01	0.2	0.41	0.51	0.35	0.06	0.43	0.48	0.39
AX-184235292	Fvb1-3	16358164	0.737	0.01	0.39	0.37	0	0.42	0.38	0.38	0.29	0.4
AX-184369502	Fvb1-3	16372777	2.0026	0	0.39	0.41	0.39	0.46	0.36	0.48	0.34	0.45
AX-184139855	Fvb1-3	16412413	2.5701	0.01	0.49	0.42	0.51	0.46	0.36	0.5	0.52	0.51
AX-184748883	Fvb1-3	16432679	0.1687	0.02	0.3	0.6	0.13	0.43	0.51	0.33	0.26	0.36
AX-184485004	Fvb1-3	16444495	1.8325	0	0.18	0.17	0.35	0.08	0.03	0.48	0.51	0.39
AX-184246290	Fvb1-3	16453641	2.2259	0	0.4	0.36	0.08	0.45	0.37	0.38	0.29	0.42
AX-184268127	Fvb1-3	16454094	1.3889	0	0.14	0.14	0.43	0.03	0.02	0.46	0.51	0.29
AX-184655755	Fvb1-3	16464311	1.7972	0.01	0.44	0.42	0.51	0.46	0.36	0.5	0.45	0.51
AX-184665228	Fvb1-3	16515379	-0.7363	0.01	0.15	0.15	0.41	0.03	0.02	0.46	0.51	0.33
AX-184920686	Fvb1-3	16517461	1.4806	0	0.43	0.41	0.43	0.45	0.37	0.38	0.36	0.49
AX-184545879	Fvb1-3	16526804	1.7825	0.01	0.39	0.41	0.13	0.47	0.36	0.48	0.38	0.44
AX-184455412	Fvb1-3	16590954	1.023	0.01	0.39	0.42	0.17	0.47	0.36	0.49	0.38	0.44
AX-184598087	Fvb1-3	16593548	1.4685	0.01	0.13	0.09	0.27	0.03	0.02	0.49	0.49	0.33
AX-184697865	Fvb1-3	16594015	0.7062	0.02	0.38	0.38	0.05	0.44	0.41	0.38	0.24	0.41
AX-184455413	Fvb1-3	16621956	-0.9426	0.01	0.15	0.15	0.51	0.03	0.02	0.46	0.51	0.33
AX-184634908	Fvb1-3	16633205	4.0256	0	0.3	0.59	0.08	0.4	0.51	0.35	0.27	0.39
AX-184865230	Fvb1-3	16656413	1.9375	0.03	0.29	0.59	0.03	0.43	0.51	0.33	0.24	0.35
AX-184655756	Fvb1-3	16659128	1.4903	0.01	0.39	0.42	0.21	0.47	0.36	0.48	0.36	0.44
AX-166502564	Fvb1-3	16706621	-1.2351	0.01	0.39	0.39	0	0.44	0.39	0.33	0.27	0.42	istraw35_retained
AX-184802130	Fvb1-3	16707844	0.3635	0.03	0.22	0.34	0.17	0.24	0.4	0.49	0.27	0.33
AX-184553969	Fvb1-3	16726185	1.1895	0.04	0.44	0.37	0.31	0.45	0.37	0.43	0.45	0.49
AX-184156752	Fvb1-3	16775586	1.1746	0.01	0.45	0.42	0.17	0.5	0.46	0.4	0.22	0.43
AX-184925488	Fvb1-3	16778567	1.4648	0.01	0.39	0.48	0.17	0.5	0.44	0.53	0.5	0.49
AX-184174896	Fvb1-3	16803398	0.4137	0.03	0.42	0.46	0.42	0.5	0.39	0.52	0.52	0.51
AX-184313253	Fvb1-3	16833077	2.0574	0	0.33	0.41	0.1	0.5	0.36	0.49	0.38	0.44
AX-184529567	Fvb1-3	16848137	1.1593	0.04	0.48	0.39	0.51	0.5	0.45	0.47	0.38	0.51
AX-184324745	Fvb1-3	16861570	1.2657	0	0.5	0.39	0.45	0.5	0.45	0.46	0.33	0.51
AX-184920691	Fvb1-3	16863534	2.0944	0	0.39	0.43	0.08	0.5	0.45	0.53	0.51	0.47
AX-184279174	Fvb1-3	16919298	1.0691	0.02	0.41	0.39	0.49	0.5	0.31	0.52	0.49	0.51
AX-184124346	Fvb1-3	16929280	2.3317	0.02	0.47	0.43	0.47	0.51	0.36	0.45	0.48	0.49
AX-184413530	Fvb1-3	16946480	0.7969	0.04	0.31	0.4	0.15	0.5	0.34	0.5	0.35	0.46
AX-184434849	Fvb1-3	16986960	2.5984	0	0.2	0.41	0.51	0.12	0.43	0.32	0.44	0.38
AX-184772236	Fvb1-3	17001679	0.935	0.04	0.49	0.43	0.25	0.44	0.37	0.53	0.51	0.5
AX-184591202	Fvb1-3	17018023	1.7016	0.01	0.41	0.39	0.22	0.45	0.38	0.38	0.33	0.44
AX-184591203	Fvb1-3	17023734	0.6393	0.03	0.18	0.34	0.41	0.19	0.38	0.34	0.29	0.28
AX-184561821	Fvb1-3	17057132	1.1974	0.03	0.15	0.26	0.17	0.09	0.41	0.29	0.24	0.33
AX-184754580	Fvb1-3	17061956	1.0998	0.01	0.16	0.24	0.35	0.1	0.44	0.11	0.27	0.35
AX-184686702	Fvb1-3	17080718	1.9352	0	0.2	0.4	0.5	0.12	0.42	0.32	0.44	0.38
AX-184103367	Fvb1-3	17116436	0.7829	0.01	0.44	0.45	0.48	0.46	0.38	0.48	0.45	0.51
AX-184561822	Fvb1-3	17123791	0.8914	0	0.13	0.15	0.33	0.03	0.02	0.42	0.52	0.27
AX-184584168	Fvb1-3	17124119	3.0272	0.01	0.2	0.39	0.29	0.23	0.38	0.42	0.25	0.29
AX-184584169	Fvb1-3	17181449	2.1327	0.03	0.13	0.26	0.4	0.11	0.42	0.11	0.09	0.24
AX-184576882	Fvb1-3	17192761	0.6215	0	0.49	0.42	0.3	0.51	0.36	0.43	0.34	0.51
AX-184402709	Fvb1-3	17210892	1.1618	0	0.33	0.43	0.08	0.5	0.35	0.47	0.38	0.44
AX-184847044	Fvb1-3	17223127	1.7178	0.01	0.47	0.39	0.22	0.51	0.37	0.43	0.24	0.49
AX-184465454	Fvb1-3	17242094	2.4293	0.01	0.42	0.48	0.5	0.5	0.36	0.52	0.52	0.51
AX-184268133	Fvb1-3	17266404	0.2619	0	0.15	0.16	0.36	0.06	0.02	0.43	0.51	0.43
AX-184148021	Fvb1-3	17293752	1.9795	0.02	0.48	0.41	0.3	0.51	0.36	0.38	0.36	0.47
AX-184537913	Fvb1-3	17296282	0.6568	0.01	0.33	0.41	0.19	0.5	0.35	0.48	0.37	0.44
AX-184925490	Fvb1-3	17327950	1.9697	0.03	0.47	0.42	0.23	0.51	0.36	0.51	0.45	0.51
AX-184391768	Fvb1-3	17328796	1.5187	0.01	0.33	0.41	0.13	0.5	0.36	0.48	0.38	0.45
AX-123364719	Fvb1-3	17341079	-0.3414	0.03	0.48	0.45	0.17	0.5	0.36	0.51	0.44	0.48	istraw35_retained
AX-123356977	Fvb1-3	17341345	0.0599	0	0.48	0.44	0.17	0.51	0.36	0.51	0.44	0.49	istraw35_retained
AX-184847045	Fvb1-3	17365120	2.487	0.04	0.16	0.18	0.36	0.23	0.05	0.38	0.46	0.28
AX-184257253	Fvb1-3	17374487	1.7429	0.01	0.47	0.39	0.08	0.51	0.37	0.43	0.27	0.47
AX-184066183	Fvb1-3	17375391	2.3055	0	0.38	0.48	0.38	0.5	0.35	0.5	0.51	0.49
AX-184224791	Fvb1-3	17400313	1.7334	0.01	0.18	0.17	0.17	0.06	0.02	0.49	0.5	0.39
AX-184645669	Fvb1-3	17403048	1.4663	0.01	0.36	0.45	0.5	0.5	0.35	0.49	0.41	0.49
AX-184702889	Fvb1-3	17423230	0.8276	0.01	0.47	0.41	0.05	0.51	0.37	0.38	0.31	0.45
AX-184782162	Fvb1-3	17453803	1.2266	0.01	0.34	0.68	0.13	0.48	0.51	0.35	0.31	0.39
AX-184324753	Fvb1-3	17483521	1.6762	0.02	0.43	0.46	0.41	0.5	0.37	0.53	0.47	0.5
AX-184413541	Fvb1-3	17497035	0.6403	0.04	0.19	0.29	0.52	0.06	0.43	0.38	0.48	0.34
AX-184324755	Fvb1-3	17528745	1.4043	0	0.07	0.1	0.5	0.02	0	0.2	0.31	0.25
AX-184391772	Fvb1-3	17531511	1.993	0	0.2	0.18	0.17	0.08	0.02	0.51	0.5	0.48
AX-184880021	Fvb1-3	17548155	2.9335	0	0.31	0.41	0.08	0.5	0.34	0.48	0.36	0.42
AX-184058172	Fvb1-3	17564604	0.7621	0	0.31	0.41	0.1	0.5	0.33	0.48	0.36	0.42
AX-184424300	Fvb1-3	17583659	1.5365	0	0.5	0.41	0.33	0.51	0.35	0.43	0.33	0.5
AX-184854416	Fvb1-3	17613458	1.0692	0.02	0.46	0.4	0.27	0.51	0.37	0.48	0.5	0.51
AX-184066185	Fvb1-3	17640061	1.1666	0.01	0.33	0.42	0.12	0.5	0.35	0.48	0.41	0.44
AX-184537916	Fvb1-3	17644422	-1.2632	0.02	0.1	0.15	0.51	0.05	0	0.37	0.46	0.31
AX-184935016	Fvb1-3	17675807	0.6304	0.04	0.14	0.05	0.27	0.06	0.03	0.38	0.52	0.29
AX-184475412	Fvb1-3	17677827	0.9645	0.03	0.27	0.09	0.32	0.35	0.1	0.51	0.51	0.48
AX-184465462	Fvb1-3	17682659	2.3097	0	0.39	0.46	0.5	0.5	0.35	0.49	0.52	0.51
AX-184214503	Fvb1-3	17711389	2.4632	0	0.17	0.35	0.5	0.24	0.06	0.46	0.47	0.38
AX-184716176	Fvb1-3	17720333	0.4165	0.02	0.46	0.44	0.26	0.51	0.35	0.49	0.48	0.49
AX-184070579	Fvb1-3	17720462	1.5451	0.02	0.35	0.44	0.15	0.5	0.34	0.52	0.48	0.46
AX-166520034	Fvb1-3	17745788	-0.4812	0.02	0.32	0.41	0.22	0.5	0.34	0.49	0.36	0.47	istraw35_retained
AX-166518984	Fvb1-3	17751829	2.1124	0.01	0.06	0.11	0	0.02	0.02	0.24	0.31	0.14	istraw35_retained
AX-184148027	Fvb1-3	17788080	1.9491	0	0.43	0.43	0.5	0.51	0.35	0.51	0.51	0.51
AX-184021639	Fvb1-3	17798967	0.3581	0	0.15	0.16	0.35	0.06	0.02	0.43	0.5	0.42
AX-184682698	Fvb1-3	17833004	1.4137	0.01	0.38	0.45	0.41	0.5	0.35	0.53	0.51	0.49
AX-184257263	Fvb1-3	17834200	1.3424	0.01	0.34	0.43	0.42	0.5	0.35	0.51	0.38	0.48
AX-123363482	Fvb1-3	17850564	0.8979	0.01	0.39	0.46	0.51	0.51	0.35	0.53	0.5	0.5	istraw35_retained
AX-184257264	Fvb1-3	17854336	1.2576	0	0.31	0.41	0.17	0.5	0.33	0.48	0.36	0.42
AX-184048083	Fvb1-3	17856825	1.1411	0	0.47	0.36	0	0.51	0.36	0.38	0.24	0.43
AX-184214508	Fvb1-3	17902247	2.5174	0.03	0.21	0.18	0.45	0.21	0.05	0.49	0.5	0.45
AX-184716178	Fvb1-3	17924404	1.5921	0.02	0.39	0.45	0.35	0.5	0.35	0.53	0.51	0.51
AX-184851108	Fvb1-3	17989295	1.2522	0	0.48	0.39	0.32	0.51	0.36	0.38	0.27	0.47
AX-184174907	Fvb1-3	17992911	1.8709	0	0.15	0.22	0.43	0.2	0.11	0.35	0.46	0.27
AX-184380750	Fvb1-3	18002233	1.4824	0.01	0.48	0.38	0.36	0.51	0.36	0.4	0.25	0.47
AX-184347086	Fvb1-3	18004121	0.887	0.01	0.4	0.45	0.5	0.51	0.36	0.53	0.52	0.5
AX-184156760	Fvb1-3	18039460	1.5365	0.01	0.25	0.25	0.49	0.28	0.08	0.52	0.51	0.5
AX-123367715	Fvb1-3	18062859	-1.3396	0	0.47	0.36	0	0.51	0.36	0.38	0.24	0.43	istraw35_retained
AX-184887144	Fvb1-3	18066105	-0.4195	0	0.31	0.42	0.13	0.5	0.34	0.48	0.34	0.42
AX-184246298	Fvb1-3	18067551	0.4914	0.04	0.49	0.34	0.2	0.51	0.36	0.37	0.33	0.45
AX-184028074	Fvb1-3	18115399	2.0843	0.03	0.11	0.22	0.15	0.21	0.05	0.32	0.28	0.23
AX-184465466	Fvb1-3	18119293	1.1397	0.03	0.44	0.45	0.45	0.5	0.35	0.51	0.46	0.52
AX-184103376	Fvb1-3	18128962	2.0526	0	0.32	0.41	0.17	0.5	0.34	0.48	0.36	0.42
AX-184091196	Fvb1-3	18158162	-1.0683	0.01	0.07	0.13	0.42	0.02	0.02	0.32	0.33	0.21
AX-184660644	Fvb1-3	18171089	1.6062	0.04	0.47	0.39	0.03	0.51	0.36	0.5	0.45	0.49
AX-184132015	Fvb1-3	18197513	1.144	0.01	0.32	0.4	0.3	0.5	0.34	0.47	0.36	0.41
AX-184494269	Fvb1-3	18235045	2.5168	0.02	0.44	0.44	0.51	0.5	0.35	0.53	0.48	0.51
AX-184045208	Fvb1-3	18238539	0.996	0.03	0.32	0.41	0.24	0.5	0.34	0.48	0.34	0.43
AX-184148034	Fvb1-3	18265981	2.1474	0	0.44	0.44	0.49	0.5	0.36	0.51	0.48	0.51
AX-184907217	Fvb1-3	18289775	0.6417	0	0.1	0.15	0.5	0.02	0.02	0.35	0.48	0.27
AX-184224805	Fvb1-3	18291639	0.9915	0.01	0.31	0.4	0.1	0.5	0.33	0.48	0.38	0.42
AX-123397679	Fvb1-3	18301876	0.5308	0.03	0.36	0.45	0.08	0.49	0.34	0.53	0.5	0.48
AX-184025881	Fvb1-3	18327896	1.5769	0.01	0.13	0.15	0.34	0.06	0.02	0.41	0.5	0.39
AX-166518595	Fvb1-3	18348607	3.1643	0	0.05	0.11	0	0.03	0.02	0.2	0.27	0.16	istraw35_retained
AX-184257279	Fvb1-3	18357226	1.3734	0.02	0.45	0.38	0.05	0.51	0.41	0.35	0.24	0.43
AX-184561835	Fvb1-3	18358816	2.6996	0.01	0.12	0.15	0.51	0.02	0.02	0.41	0.5	0.32
AX-166502481	Fvb1-3	18375239	-0.8258	0.04	0.32	0.45	0.06	0.5	0.35	0.5	0.38	0.44	istraw35_retained
AX-184035842	Fvb1-3	18396438	3.0104	0.01	0.33	0.43	0.11	0.5	0.34	0.5	0.39	0.45
AX-184640359	Fvb1-3	18421415	0.8645	0	0.45	0.43	0.46	0.5	0.35	0.5	0.48	0.51
AX-184110164	Fvb1-3	18428154	0.2061	0.04	0.3	0.4	0.08	0.5	0.32	0.47	0.34	0.42
AX-184739898	Fvb1-3	18475535	1.165	0.04	0.42	0.43	0.5	0.5	0.35	0.5	0.51	0.51
AX-184246307	Fvb1-3	18497501	1.9596	0	0.18	0.2	0.49	0.06	0.03	0.48	0.49	0.41
AX-184204244	Fvb1-3	18515587	1.8701	0	0.32	0.4	0.08	0.5	0.34	0.49	0.36	0.42
AX-123359910	Fvb1-3	18530175	-1.5951	0.04	0.42	0.44	0.48	0.49	0.35	0.5	0.48	0.51	istraw35_retained
AX-184380762	Fvb1-3	18534463	1.0046	0.04	0.1	0.18	0.47	0.02	0.02	0.38	0.47	0.31
AX-184465472	Fvb1-3	18535727	-0.9295	0.01	0.47	0.39	0.17	0.51	0.36	0.38	0.27	0.45
AX-184148041	Fvb1-3	18550848	1.6267	0.01	0.44	0.34	0.21	0.5	0.33	0.48	0.49	0.51
AX-184898713	Fvb1-3	18562446	1.6712	0.03	0.5	0.38	0.34	0.49	0.36	0.41	0.25	0.48
AX-184268151	Fvb1-3	18585917	3.1565	0.01	0.26	0.35	0.03	0.47	0.3	0.43	0.33	0.35
AX-184494271	Fvb1-3	18606834	1.6602	0.01	0.26	0.35	0.08	0.48	0.3	0.45	0.33	0.39
AX-184784184	Fvb1-3	18614281	0.8051	0.04	0.08	0.17	0.29	0.08	0.03	0.28	0.33	0.24
AX-184380767	Fvb1-3	18663517	2.19	0.03	0.21	0.43	0.06	0.41	0.28	0.41	0.29	0.33
AX-184529580	Fvb1-3	18676252	-0.2344	0	0.33	0.01	0	0.33	0.11	0.5	0.41	0.51
AX-184045209	Fvb1-3	18688808	1.454	0.02	0.43	0.41	0.48	0.49	0.36	0.51	0.49	0.51
AX-184402730	Fvb1-3	18723648	2.6246	0	0.42	0.36	0.05	0.49	0.31	0.5	0.47	0.51
AX-184324767	Fvb1-3	18725361	1.1179	0.01	0.5	0.4	0.12	0.49	0.36	0.43	0.24	0.5
AX-184369527	Fvb1-3	18729663	0.9625	0	0.26	0.35	0.03	0.47	0.3	0.43	0.33	0.35
AX-184268159	Fvb1-3	18753929	1.9537	0.01	0.38	0.36	0.44	0.48	0.31	0.52	0.5	0.5
AX-184678533	Fvb1-3	18757746	0.9916	0.02	0.12	0.15	0.5	0.02	0	0.38	0.49	0.28
AX-184766735	Fvb1-3	18801844	3.4216	0	0.39	0.38	0.49	0.49	0.31	0.51	0.51	0.51
AX-184520948	Fvb1-3	18834652	1.2017	0.02	0.11	0.17	0.5	0.02	0.02	0.35	0.48	0.3
AX-184174922	Fvb1-3	18878490	1.5032	0	0.5	0.39	0.08	0.5	0.36	0.41	0.27	0.47
AX-184576895	Fvb1-3	18882843	2.0586	0.01	0.25	0.35	0.03	0.47	0.3	0.43	0.33	0.36
AX-184455441	Fvb1-3	18898750	1.819	0.03	0.25	0.27	0.31	0.09	0.21	0.5	0.48	0.44
AX-184561840	Fvb1-3	18901731	1.4414	0	0.26	0.35	0.05	0.47	0.31	0.43	0.33	0.36
AX-184553989	Fvb1-3	18918388	2.4957	0.03	0.22	0.28	0.48	0.2	0.12	0.5	0.51	0.39
AX-184939995	Fvb1-3	18949205	1.1859	0	0.47	0.37	0.03	0.51	0.37	0.38	0.23	0.44
AX-184967714	Fvb1-3	18957638	2.0346	0	0.43	0.37	0.23	0.5	0.31	0.5	0.47	0.51
AX-184214516	Fvb1-3	18968645	2.4353	0	0.27	0.36	0.08	0.5	0.3	0.43	0.33	0.38
AX-184465480	Fvb1-3	18981162	1.2686	0.03	0.34	0.19	0.27	0.26	0.13	0.5	0.28	0.52
AX-184214518	Fvb1-3	19046506	2.3444	0.02	0.21	0.17	0.5	0.23	0.06	0.5	0.51	0.42
AX-184569425	Fvb1-3	19047558	2.8992	0.01	0.15	0.2	0.29	0.18	0.11	0.38	0.4	0.33
AX-184640362	Fvb1-3	19052690	0.9175	0.02	0.22	0.3	0.34	0.25	0.12	0.5	0.52	0.42
AX-184369531	Fvb1-3	19075583	1.9162	0.01	0.49	0.48	0.2	0.51	0.4	0.43	0.37	0.5
AX-184598110	Fvb1-3	19118416	1.3527	0	0.29	0.38	0.03	0.5	0.3	0.43	0.39	0.42
AX-184048086	Fvb1-3	19142060	1.1037	0.01	0.43	0.38	0.19	0.5	0.32	0.52	0.47	0.52
AX-184091199	Fvb1-3	19153607	2.9713	0.02	0.39	0.39	0.5	0.5	0.31	0.53	0.5	0.51
AX-184358391	Fvb1-3	19189166	0.3553	0	0.34	0	0.1	0.4	0.09	0.51	0.41	0.51
AX-184665259	Fvb1-3	19206216	1.3809	0.03	0.16	0.32	0.51	0.22	0.05	0.43	0.47	0.38
AX-184040156	Fvb1-3	19223897	2.0871	0	0.29	0.37	0.05	0.5	0.3	0.43	0.41	0.42
AX-184194204	Fvb1-3	19250644	2.131	0.01	0.22	0.25	0.38	0.11	0.09	0.52	0.5	0.47
AX-184955054	Fvb1-3	19297389	1.6721	0.03	0.49	0.42	0.29	0.5	0.36	0.46	0.33	0.51
AX-184852742	Fvb1-3	19339870	0.3644	0.02	0.2	0.24	0.49	0.09	0.16	0.46	0.51	0.4
AX-184935031	Fvb1-3	19345919	0.818	0	0.42	0.47	0.33	0.51	0.39	0.52	0.51	0.51
AX-184669742	Fvb1-3	19358839	2.0236	0.01	0.41	0.48	0.32	0.5	0.39	0.53	0.52	0.51
AX-184165773	Fvb1-3	19368700	1.9476	0	0.46	0.39	0.1	0.51	0.4	0.38	0.24	0.44
AX-184246321	Fvb1-3	19388312	0.5454	0	0.3	0.03	0.33	0.34	0.12	0.53	0.46	0.46
AX-184669744	Fvb1-3	19433608	0.9772	0.01	0.28	0.02	0.49	0.35	0.13	0.53	0.49	0.41
AX-184640366	Fvb1-3	19444525	1.6347	0.02	0.43	0.46	0.33	0.5	0.4	0.53	0.51	0.51
AX-184553992	Fvb1-3	19474312	1.7131	0	0.07	0.12	0.44	0.02	0.02	0.28	0.44	0.14
AX-184097134	Fvb1-3	19482086	0.9227	0.01	0.39	0.43	0.29	0.5	0.4	0.53	0.51	0.49
AX-123395897	Fvb1-3	19493433	-0.2407	0.05	0.38	0.47	0.09	0.5	0.4	0.51	0.49	0.49	istraw35_retained
AX-184139895	Fvb1-3	19496087	1.7164	0	0.46	0.46	0.45	0.5	0.41	0.5	0.44	0.51
AX-184424326	Fvb1-3	19526209	1.5199	0.01	0.46	0.39	0.1	0.51	0.41	0.4	0.22	0.45
AX-184629246	Fvb1-3	19544055	0.9641	0.04	0.27	0.09	0.13	0.17	0.06	0.53	0.4	0.51
AX-184313285	Fvb1-3	19548929	1.5188	0.02	0.39	0.47	0.43	0.5	0.4	0.53	0.47	0.51
AX-184705304	Fvb1-3	19574541	1.8804	0.02	0.37	0.43	0.06	0.5	0.39	0.53	0.49	0.47
AX-184117176	Fvb1-3	19574663	1.2294	0	0.45	0.45	0.46	0.5	0.4	0.51	0.42	0.51
AX-184520957	Fvb1-3	19622784	2.8364	0.01	0.44	0.43	0.49	0.5	0.39	0.5	0.47	0.51
AX-184591221	Fvb1-3	19623811	1.9777	0.02	0.27	0.08	0.5	0.27	0.09	0.53	0.49	0.49
AX-184765916	Fvb1-3	19651780	1.2155	0	0.1	0.14	0.51	0.02	0.02	0.32	0.47	0.21
AX-184445320	Fvb1-3	19687881	0.9366	0.04	0.46	0.4	0	0.5	0.43	0.38	0.21	0.45	cand_gene
AX-184313288	Fvb1-3	19689558	1.2919	0.01	0.36	0.47	0.21	0.5	0.39	0.52	0.5	0.47	cand_gene
AX-184700422	Fvb1-3	19695186	1.4083	0.02	0.37	0.46	0.24	0.5	0.4	0.53	0.47	0.5
AX-184257294	Fvb1-3	19714967	1.6441	0	0.45	0.43	0.51	0.5	0.39	0.5	0.47	0.51
AX-184714078	Fvb1-3	19778505	0.6385	0.01	0.36	0.47	0.33	0.5	0.39	0.52	0.48	0.49
AX-184537934	Fvb1-3	19786201	2.3938	0	0.22	0.44	0.1	0.43	0.25	0.46	0.27	0.33
AX-184434882	Fvb1-3	19803967	1.5679	0.02	0.43	0.47	0.39	0.5	0.45	0.53	0.52	0.51
AX-184358396	Fvb1-3	19817114	1.5519	0	0.17	0.34	0.5	0.21	0.08	0.43	0.48	0.38
AX-184214527	Fvb1-3	19897334	1.8933	0.01	0.5	0.48	0.43	0.5	0.45	0.46	0.42	0.5
AX-184194217	Fvb1-3	19898472	0.4531	0	0.37	0.48	0.08	0.5	0.45	0.51	0.47	0.46
AX-184867858	Fvb1-3	19904205	1.1353	0	0.45	0.42	0	0.51	0.45	0.38	0.24	0.44
AX-184880032	Fvb1-3	19905085	1.6973	0	0.38	0.49	0.35	0.5	0.45	0.51	0.49	0.47
AX-184944980	Fvb1-3	19906611	-0.7936	0.01	0.15	0.17	0.44	0.02	0.02	0.43	0.52	0.36
AX-184802342	Fvb1-3	19961948	1.9315	0.03	0.3	0.6	0.26	0.42	0.48	0.38	0.34	0.44
AX-184051274	Fvb1-3	19984554	0.5386	0.01	0.48	0.4	0.36	0.5	0.45	0.38	0.34	0.46
AX-184465485	Fvb1-3	19991578	1.4369	0.02	0.43	0.43	0.51	0.5	0.45	0.51	0.5	0.49
AX-184369543	Fvb1-3	20018873	-0.3215	0.04	0.17	0.28	0.52	0.15	0.22	0.35	0.39	0.36
AX-184048094	Fvb1-3	20028392	1.3602	0.03	0.49	0.42	0.51	0.5	0.45	0.47	0.38	0.51
AX-123367724	Fvb1-3	20048655	-1.3764	0.01	0.46	0.42	0.19	0.5	0.45	0.38	0.24	0.45	istraw35_retained
AX-184075369	Fvb1-3	20059897	1.9259	0.04	0.48	0.39	0.37	0.5	0.45	0.42	0.33	0.47
AX-184075370	Fvb1-3	20070183	0.3142	0.01	0.44	0.44	0.21	0.5	0.45	0.52	0.51	0.51	cand_gene
AX-184214531	Fvb1-3	20070613	-1.5853	0	0.45	0.41	0.08	0.51	0.45	0.38	0.22	0.44	cand_gene
AX-184117181	Fvb1-3	20094787	-0.9999	0.01	0.11	0.19	0.23	0.09	0.34	0.15	0.12	0.19
AX-184132031	Fvb1-3	20106250	1.0671	0.01	0.48	0.43	0.42	0.5	0.45	0.46	0.44	0.5
AX-184724017	Fvb1-3	20138289	1.1796	0.04	0.1	0.13	0.51	0	0.03	0.29	0.46	0.23
AX-184537940	Fvb1-3	20144918	0.7089	0	0.33	0.66	0	0.48	0.5	0.35	0.22	0.38
AX-184301777	Fvb1-3	20161050	1.6578	0.03	0.11	0.15	0.51	0.02	0.02	0.44	0.48	0.29
AX-184598121	Fvb1-3	20178414	1.1982	0.03	0.43	0.5	0.46	0.51	0.45	0.52	0.52	0.51
AX-184545914	Fvb1-3	20197840	1.1857	0.04	0.45	0.41	0.06	0.51	0.45	0.38	0.23	0.44
AX-184279208	Fvb1-3	20205232	3.0741	0.04	0.45	0.43	0.32	0.5	0.45	0.5	0.49	0.52
AX-184591225	Fvb1-3	20231333	0.8243	0.01	0.45	0.41	0.18	0.5	0.45	0.38	0.24	0.43
AX-184591226	Fvb1-3	20240136	0.6087	0	0.13	0.15	0.3	0.06	0.02	0.38	0.49	0.36
AX-184279209	Fvb1-3	20256636	1.7062	0	0.43	0.48	0.29	0.5	0.45	0.53	0.52	0.51
AX-184018829	Fvb1-3	20257333	0.4407	0.02	0.46	0.39	0.14	0.5	0.45	0.43	0.29	0.43
AX-184697876	Fvb1-3	20286587	-0.9879	0.01	0.1	0.14	0.51	0.02	0.02	0.27	0.47	0.24
AX-123360066	Fvb1-3	20288317	-0.8475	0.01	0.42	0.5	0.1	0.5	0.45	0.53	0.51	0.51	istraw35_retained
AX-166502790	Fvb1-3	20312445	3.4354	0	0.04	0.07	0.03	0	0	0.05	0.24	0.16	istraw35_retained
AX-184257299	Fvb1-3	20327749	0.7806	0	0.08	0.14	0.46	0.02	0.02	0.24	0.46	0.21
AX-184890888	Fvb1-3	20345759	2.2292	0	0.5	0.42	0.49	0.5	0.45	0.48	0.36	0.48
AX-184669751	Fvb1-3	20370546	1.3435	0.01	0.39	0.46	0.03	0.5	0.45	0.53	0.5	0.48
AX-184920704	Fvb1-3	20383037	1.9836	0.02	0.49	0.43	0.51	0.5	0.45	0.46	0.33	0.49
AX-184402743	Fvb1-3	20405331	0.9904	0.02	0.18	0.35	0.17	0.3	0.16	0.46	0.42	0.35
AX-184604792	Fvb1-3	20412423	1.1016	0	0.45	0.41	0.13	0.5	0.45	0.41	0.22	0.43
AX-184324785	Fvb1-3	20449495	1.4817	0	0.42	0.49	0.21	0.5	0.44	0.53	0.52	0.51
AX-184434889	Fvb1-3	20476538	2.9128	0.01	0.43	0.48	0.13	0.5	0.45	0.53	0.52	0.51
AX-184674180	Fvb1-3	20486151	1.5048	0	0.45	0.41	0.1	0.5	0.45	0.41	0.22	0.43
AX-184645690	Fvb1-3	20535449	0.2959	0.03	0.43	0.39	0.1	0.51	0.47	0.38	0.2	0.43
AX-184279216	Fvb1-3	20537846	2.7507	0.03	0.44	0.47	0.32	0.5	0.45	0.52	0.52	0.51
AX-184184446	Fvb1-3	20553962	1.5513	0.01	0.39	0.49	0.17	0.5	0.45	0.53	0.49	0.49
AX-184512435	Fvb1-3	20563911	1.6253	0.02	0.44	0.42	0.03	0.51	0.47	0.4	0.25	0.43
AX-184665270	Fvb1-3	20611013	0.7933	0	0.13	0.15	0.25	0.06	0.02	0.35	0.49	0.38
AX-184576912	Fvb1-3	20641402	1.3467	0.02	0.45	0.49	0.45	0.5	0.45	0.51	0.52	0.51
AX-184148061	Fvb1-3	20658029	1.2936	0	0.41	0.5	0.15	0.5	0.45	0.53	0.52	0.5
AX-184335901	Fvb1-3	20660853	1.3445	0.02	0.46	0.41	0.03	0.51	0.46	0.41	0.27	0.44
AX-184845938	Fvb1-3	20701124	0.4556	0	0.45	0.41	0	0.5	0.46	0.41	0.22	0.43
AX-184786064	Fvb1-3	20737170	1.4813	0.03	0.4	0.46	0.23	0.5	0.45	0.53	0.49	0.5
AX-184301789	Fvb1-3	20779435	1.5907	0.04	0.17	0.18	0.15	0.06	0.02	0.38	0.52	0.44
AX-184391813	Fvb1-3	20798862	1.6119	0	0.47	0.47	0.51	0.5	0.45	0.52	0.47	0.51
AX-184021643	Fvb1-3	20805279	2.4351	0.01	0.41	0.49	0.5	0.5	0.45	0.53	0.51	0.49
AX-184110185	Fvb1-3	20815766	1.0472	0.01	0.45	0.43	0.47	0.5	0.45	0.51	0.5	0.51	cand_gene
AX-184301790	Fvb1-3	20843579	1.8008	0.02	0.49	0.37	0.11	0.5	0.45	0.47	0.36	0.48
AX-184955063	Fvb1-3	20861830	3.0699	0.01	0.48	0.42	0.49	0.5	0.45	0.49	0.46	0.5
AX-123524204	Fvb1-3	20896567	-0.2632	0	0.45	0.43	0.19	0.51	0.45	0.46	0.2	0.48	istraw35_retained
AX-123365022	Fvb1-3	20899754	-0.4352	0.01	0.38	0.51	0.08	0.51	0.45	0.52	0.48	0.45	istraw35_retained
AX-184475455	Fvb1-3	20938538	1.7138	0	0.4	0.49	0.03	0.5	0.45	0.53	0.5	0.48
AX-184413582	Fvb1-3	20942413	2.3247	0.01	0.43	0.43	0	0.51	0.45	0.35	0.24	0.41
AX-184705307	Fvb1-3	20961482	0.6188	0.03	0.39	0.51	0.32	0.5	0.44	0.52	0.49	0.49
AX-184402752	Fvb1-3	20961713	1.9617	0.02	0.17	0.35	0.51	0.19	0.08	0.43	0.48	0.41
AX-184883513	Fvb1-3	20983862	1.2695	0.04	0.45	0.42	0.15	0.51	0.45	0.41	0.24	0.43
AX-184604801	Fvb1-3	21001077	1.0274	0.03	0.06	0.13	0.36	0.02	0.02	0.21	0.4	0.09
AX-184214543	Fvb1-3	21001512	1.8169	0	0.37	0.51	0.03	0.5	0.45	0.51	0.47	0.45
AX-184380805	Fvb1-3	21027176	1.57	0	0.17	0.34	0.51	0.18	0.08	0.43	0.48	0.41
AX-184054646	Fvb1-3	21062013	-0.9225	0.01	0.09	0.13	0.51	0.02	0.02	0.28	0.46	0.21
AX-123361453	Fvb1-3	21062282	-0.7159	0.01	0.43	0.43	0.03	0.51	0.45	0.38	0.24	0.41	istraw35_retained
AX-184485052	Fvb1-3	21080787	2.1106	0.01	0.19	0.21	0.13	0.06	0.02	0.48	0.52	0.49
AX-184475457	Fvb1-3	21088280	1.1898	0	0.37	0.51	0.23	0.5	0.45	0.51	0.46	0.45
AX-184902917	Fvb1-3	21114832	1.3488	0.01	0.44	0.44	0.13	0.51	0.45	0.38	0.25	0.42
AX-184117191	Fvb1-3	21129920	0.6721	0.02	0.44	0.51	0.39	0.51	0.45	0.52	0.5	0.51
AX-184402754	Fvb1-3	21145119	2.1256	0.01	0.09	0.13	0.49	0.02	0.02	0.28	0.47	0.23
AX-184465495	Fvb1-3	21169718	1.2022	0.04	0.25	0.25	0.34	0.21	0.09	0.53	0.5	0.49
AX-184920710	Fvb1-3	21176728	2.1328	0	0.39	0.52	0.39	0.5	0.45	0.51	0.48	0.47
AX-184023464	Fvb1-3	21188264	1.5865	0.01	0.19	0.21	0.44	0.06	0.02	0.48	0.52	0.49
AX-184746479	Fvb1-3	21220472	0.814	0.02	0.42	0.48	0.49	0.5	0.44	0.53	0.52	0.51
AX-184858320	Fvb1-3	21248143	1.8125	0	0.44	0.43	0	0.51	0.45	0.38	0.27	0.41
AX-184174948	Fvb1-3	21283392	1.8475	0.04	0.08	0.16	0.43	0.06	0.14	0.28	0.28	0.14
AX-184617379	Fvb1-3	21286111	0.3554	0.03	0.36	0.34	0.03	0.31	0.45	0.51	0.51	0.49
AX-184066197	Fvb1-3	21297390	2.5568	0.01	0.39	0.48	0.19	0.51	0.45	0.51	0.47	0.49
AX-184028078	Fvb1-3	21315746	0.9566	0	0.43	0.43	0	0.51	0.45	0.38	0.24	0.41
AX-184051283	Fvb1-3	21341135	1.4475	0.01	0.42	0.51	0.23	0.5	0.44	0.52	0.52	0.51
AX-184156785	Fvb1-3	21358019	2.1709	0.01	0.18	0.2	0.23	0.06	0.03	0.41	0.51	0.45
AX-166510341	Fvb1-3	21389915	-0.0072	0.02	0.41	0.5	0.41	0.51	0.45	0.53	0.47	0.51	istraw35_retained
AX-184738526	Fvb1-3	21390472	1.1439	0	0.41	0.5	0.42	0.51	0.45	0.52	0.47	0.51
AX-184537955	Fvb1-3	21405040	1.3225	0.02	0.41	0.5	0.46	0.51	0.44	0.53	0.48	0.51
AX-184554016	Fvb1-3	21428377	1.5242	0.01	0.43	0.42	0.03	0.51	0.45	0.38	0.24	0.41
AX-184732564	Fvb1-3	21462691	1.5417	0.01	0.08	0.16	0.36	0.02	0.02	0.28	0.43	0.21
AX-184761446	Fvb1-3	21479291	1.6477	0.01	0.11	0.22	0.35	0.2	0.09	0.33	0.17	0.31
AX-184665278	Fvb1-3	21503535	0.2131	0.03	0.49	0.48	0.39	0.51	0.46	0.47	0.39	0.51
AX-184402759	Fvb1-3	21517254	2.8081	0	0.41	0.5	0.43	0.51	0.45	0.53	0.47	0.51
AX-184184462	Fvb1-3	21591455	0.7031	0	0.43	0.43	0	0.51	0.45	0.38	0.24	0.41
AX-184032285	Fvb1-3	21599449	1.6182	0	0.43	0.53	0.48	0.51	0.45	0.52	0.49	0.51
AX-184737154	Fvb1-3	21602573	1.7587	0.01	0.1	0.13	0.51	0.02	0.02	0.28	0.48	0.19
AX-184313305	Fvb1-3	21604194	2.1836	0.01	0.48	0.47	0.5	0.51	0.45	0.5	0.5	0.48
AX-184054649	Fvb1-3	21633504	1.9339	0	0.37	0.5	0.03	0.5	0.45	0.51	0.47	0.45
AX-184759554	Fvb1-3	21680324	1.6489	0.02	0.42	0.49	0.42	0.51	0.45	0.53	0.5	0.51
AX-184194235	Fvb1-3	21681670	1.8787	0.01	0.44	0.41	0	0.51	0.45	0.35	0.31	0.41
AX-123363549	Fvb1-3	21729342	1.0153	0	0.43	0.42	0.08	0.51	0.45	0.38	0.24	0.41
AX-184313307	Fvb1-3	21731596	2.1267	0	0.43	0.54	0.47	0.51	0.45	0.52	0.49	0.51
AX-184020331	Fvb1-3	21759940	2.0437	0.01	0.39	0.5	0.12	0.5	0.45	0.53	0.48	0.49
AX-184165796	Fvb1-3	21772503	0.4361	0.02	0.18	0.18	0.08	0.06	0.02	0.47	0.52	0.49
AX-184194237	Fvb1-3	21820733	0.9744	0.04	0.39	0.47	0.17	0.5	0.45	0.53	0.5	0.49
AX-184737156	Fvb1-3	21837246	0.7723	0.04	0.2	0.37	0.4	0.31	0.18	0.35	0.47	0.27
AX-184380816	Fvb1-3	21885092	0.2757	0	0.37	0.51	0.03	0.5	0.45	0.51	0.47	0.45
AX-184058185	Fvb1-3	21889292	0.5608	0.01	0.09	0.14	0.39	0.02	0.02	0.28	0.47	0.21
AX-184944988	Fvb1-3	21905070	1.0955	0	0.09	0.16	0.25	0.02	0.02	0.28	0.44	0.31
AX-123359965	Fvb1-3	21915751	1.2971	0.01	0.19	0.2	0.05	0.06	0.02	0.48	0.52	0.49	istraw35_retained
AX-184075380	Fvb1-3	21917537	0.1632	0.01	0.09	0.14	0.5	0.02	0.02	0.28	0.46	0.19
AX-184554021	Fvb1-3	21939565	2.1603	0.01	0.39	0.46	0.03	0.5	0.45	0.53	0.49	0.49
AX-184604813	Fvb1-3	21982376	2.7019	0.01	0.09	0.13	0.49	0.02	0.02	0.28	0.44	0.21
AX-184066198	Fvb1-3	21985969	1.4113	0	0.38	0.5	0.03	0.5	0.45	0.52	0.47	0.46
AX-184604814	Fvb1-3	22040762	1.0785	0.01	0.43	0.43	0.12	0.51	0.45	0.29	0.27	0.42
AX-184967728	Fvb1-3	22045620	2.4246	0	0.38	0.52	0.23	0.5	0.45	0.52	0.48	0.46
AX-184214549	Fvb1-3	22057534	1.5823	0	0.38	0.5	0.03	0.5	0.45	0.52	0.47	0.45
AX-184669766	Fvb1-3	22088448	1.6087	0.01	0.44	0.42	0.03	0.51	0.45	0.41	0.29	0.42
AX-184369563	Fvb1-3	22089887	1.1588	0.02	0.14	0.16	0.16	0.06	0.02	0.37	0.49	0.43
AX-184313312	Fvb1-3	22134051	1.7904	0.02	0.44	0.42	0.11	0.51	0.45	0.35	0.27	0.43
AX-184611273	Fvb1-3	22134162	2.0867	0.02	0.39	0.48	0.17	0.5	0.44	0.53	0.5	0.49
AX-184561863	Fvb1-3	22162459	0.2878	0.01	0.1	0.14	0.51	0.02	0.02	0.28	0.47	0.22
AX-184139912	Fvb1-3	22163560	2.0677	0	0.44	0.42	0.05	0.51	0.45	0.35	0.31	0.42
AX-184132056	Fvb1-3	22225675	2.3179	0.01	0.4	0.46	0.03	0.5	0.45	0.53	0.5	0.49
AX-184380824	Fvb1-3	22236512	2.9147	0	0.48	0.49	0.45	0.51	0.45	0.5	0.44	0.51
AX-184224842	Fvb1-3	22285518	1.9221	0.03	0.41	0.51	0.26	0.51	0.45	0.53	0.48	0.51
AX-184335917	Fvb1-3	22286568	1.3763	0.02	0.42	0.43	0.05	0.51	0.46	0.35	0.21	0.4
AX-184445349	Fvb1-3	22319083	1.3291	0.02	0.37	0.5	0.05	0.5	0.44	0.52	0.47	0.45
AX-184697888	Fvb1-3	22321955	1.4129	0.01	0.43	0.43	0.08	0.51	0.45	0.35	0.24	0.41
AX-184712020	Fvb1-3	22322124	1.9036	0.01	0.43	0.52	0.35	0.51	0.45	0.5	0.49	0.51
AX-184925502	Fvb1-3	22362018	2.6315	0	0.49	0.47	0.46	0.51	0.45	0.48	0.36	0.51
AX-184720261	Fvb1-3	22379163	0.9657	0.04	0.37	0.52	0.12	0.5	0.45	0.52	0.47	0.45
AX-123363446	Fvb1-3	22397914	1.5259	0	0.49	0.49	0.49	0.51	0.45	0.49	0.47	0.49	istraw35_retained
AX-184139913	Fvb1-3	22399262	1.493	0.01	0.11	0.17	0.45	0.02	0.02	0.32	0.46	0.34
AX-184702910	Fvb1-3	22408104	1.7022	0.01	0.38	0.5	0.05	0.5	0.44	0.52	0.47	0.46
AX-184091211	Fvb1-3	22419553	0.5076	0.01	0.44	0.42	0.1	0.51	0.45	0.35	0.31	0.41
AX-184358419	Fvb1-3	22480999	0.0101	0.03	0.07	0.04	0.35	0	0	0.16	0.34	0.28
AX-184194239	Fvb1-3	22490411	0.9297	0.04	0.42	0.41	0.08	0.51	0.45	0.35	0.23	0.38
AX-184611276	Fvb1-3	22520675	0.9568	0.04	0.48	0.46	0.42	0.5	0.45	0.45	0.32	0.49
AX-184369569	Fvb1-3	22528655	1.4325	0.01	0.45	0.52	0.51	0.51	0.45	0.52	0.52	0.51
AX-184062136	Fvb1-3	22550767	1.741	0	0.43	0.5	0.48	0.5	0.45	0.53	0.52	0.49
AX-184380827	Fvb1-3	22561185	1.6502	0	0.09	0.12	0.46	0	0	0.2	0.42	0.29
AX-184771519	Fvb1-3	22571664	1.1122	0.04	0.45	0.42	0.37	0.51	0.45	0.33	0.26	0.44
AX-184697890	Fvb1-3	22612003	0.9282	0.03	0.11	0.13	0.51	0.02	0.02	0.33	0.49	0.28
AX-184424367	Fvb1-3	22629358	2.2641	0.03	0.46	0.44	0.52	0.5	0.45	0.52	0.49	0.52
AX-184537962	Fvb1-3	22647040	1.2094	0.02	0.44	0.45	0.32	0.5	0.45	0.5	0.52	0.51
AX-184413597	Fvb1-3	22652466	2.2005	0.01	0.17	0.34	0.51	0.19	0.11	0.44	0.49	0.33
AX-184139914	Fvb1-3	22684778	1.5306	0.02	0.43	0.44	0.51	0.5	0.45	0.53	0.52	0.51
AX-184347135	Fvb1-3	22684901	1.3159	0.03	0.16	0.32	0.48	0.2	0.09	0.41	0.49	0.3
AX-184725846	Fvb1-3	22723093	0.904	0.01	0.44	0.43	0.19	0.51	0.45	0.35	0.31	0.42
AX-184290528	Fvb1-3	22732754	0.8541	0.04	0.39	0.53	0.4	0.5	0.45	0.52	0.5	0.44
AX-184795394	Fvb1-3	22749305	0.8708	0.04	0.25	0.49	0.47	0.19	0.44	0.45	0.51	0.36
AX-184561865	Fvb1-3	22789070	2.0611	0	0.43	0.42	0	0.51	0.45	0.35	0.24	0.41
AX-184802622	Fvb1-3	22793044	1.5357	0.02	0.43	0.46	0.27	0.5	0.45	0.53	0.51	0.51
AX-184132061	Fvb1-3	22805049	1.6471	0.01	0.39	0.5	0.25	0.5	0.45	0.52	0.49	0.47
AX-184184468	Fvb1-3	22812300	2.0872	0.03	0.45	0.43	0.16	0.51	0.45	0.35	0.34	0.43
AX-184529611	Fvb1-3	22834320	1.9963	0.02	0.15	0.3	0.48	0.19	0.08	0.41	0.48	0.26
AX-184025888	Fvb1-3	22854306	0.1557	0.04	0.42	0.44	0.25	0.51	0.47	0.29	0.25	0.4
AX-184424372	Fvb1-3	22854737	0.7922	0.01	0.38	0.48	0.03	0.5	0.45	0.53	0.5	0.45
AX-184494314	Fvb1-3	22912229	1.3652	0	0.43	0.42	0.03	0.51	0.45	0.35	0.24	0.41
AX-184380831	Fvb1-3	22912941	1.8859	0	0.18	0.36	0.51	0.2	0.09	0.46	0.49	0.41
AX-184279240	Fvb1-3	22951177	-0.6062	0.03	0.31	0.08	0.23	0.28	0.2	0.52	0.45	0.5
AX-184465504	Fvb1-3	23007536	1.2491	0.02	0.41	0.45	0.08	0.5	0.45	0.53	0.5	0.5
AX-184584219	Fvb1-3	23012608	2.0297	0	0.06	0.13	0.17	0.19	0.08	0.15	0.09	0.03
AX-184576928	Fvb1-3	23021838	2.4219	0.01	0.49	0.43	0.36	0.51	0.45	0.48	0.33	0.51
AX-184686727	Fvb1-3	23094326	2.1836	0.02	0.43	0.42	0	0.51	0.46	0.35	0.29	0.41
AX-184503592	Fvb1-3	23094781	2.4228	0.01	0.41	0.47	0.38	0.51	0.45	0.53	0.5	0.49
AX-184494315	Fvb1-3	23107423	2.2471	0.02	0.42	0.46	0.36	0.51	0.45	0.53	0.51	0.5
AX-184174959	Fvb1-3	23112445	-0.2406	0	0.08	0.13	0.46	0	0	0.15	0.42	0.23
AX-184028080	Fvb1-3	23136174	2.083	0.01	0.44	0.42	0.03	0.51	0.45	0.35	0.29	0.41
AX-184380834	Fvb1-3	23152770	2.5751	0.04	0.5	0.44	0.4	0.51	0.45	0.49	0.33	0.51
AX-184358427	Fvb1-3	23186579	1.3427	0.01	0.39	0.46	0.03	0.5	0.45	0.53	0.49	0.49
AX-184674201	Fvb1-3	23210312	2.0502	0	0.08	0.17	0.21	0.18	0.09	0.24	0.14	0.16
AX-184246357	Fvb1-3	23229089	1.0649	0.02	0.37	0.52	0.33	0.5	0.44	0.5	0.48	0.48
AX-184091213	Fvb1-3	23229229	2.5471	0.02	0.48	0.42	0.35	0.5	0.45	0.46	0.33	0.5
AX-184738533	Fvb1-3	23257957	2.9093	0.04	0.32	0.64	0.44	0.48	0.42	0.32	0.42	0.45
AX-184391826	Fvb1-3	23268647	0.929	0	0.39	0.48	0.29	0.5	0.45	0.52	0.49	0.47
AX-184413600	Fvb1-3	23326362	2.6767	0.03	0.41	0.47	0.37	0.5	0.45	0.53	0.51	0.49
AX-184686728	Fvb1-3	23340470	-1.1232	0.04	0.48	0.38	0.47	0.51	0.38	0.53	0.38	0.41
AX-184786066	Fvb1-3	23389498	2.3154	0.01	0.17	0.34	0.5	0.2	0.09	0.43	0.49	0.38
AX-184124394	Fvb1-3	23397722	2.4717	0.02	0.45	0.47	0.34	0.5	0.45	0.51	0.49	0.51
AX-184894726	Fvb1-3	23405468	2.0912	0.04	0.19	0.18	0.47	0.2	0.11	0.51	0.52	0.41
AX-184257334	Fvb1-3	23436108	2.6031	0.01	0.39	0.52	0.33	0.51	0.45	0.52	0.48	0.46
AX-184598148	Fvb1-3	23450008	1.1297	0.01	0.39	0.5	0.22	0.5	0.45	0.52	0.49	0.47
AX-184591257	Fvb1-3	23472388	1.3575	0.01	0.19	0.3	0.44	0.14	0.09	0.46	0.5	0.43
AX-184967734	Fvb1-3	23483754	1.6974	0	0.1	0.14	0.51	0.02	0.02	0.28	0.47	0.23
AX-123358841	Fvb1-3	23495176	-1.0149	0.01	0.44	0.44	0.08	0.51	0.45	0.35	0.29	0.43	istraw35_retained
AX-184712025	Fvb1-3	23503024	1.4175	0.01	0.42	0.49	0.33	0.5	0.44	0.53	0.51	0.49
AX-184124396	Fvb1-3	23539541	0.8488	0.03	0.41	0.43	0.05	0.51	0.47	0.33	0.24	0.4
AX-184235356	Fvb1-3	23541710	1.0377	0	0.09	0.13	0.51	0.02	0.02	0.28	0.46	0.21
AX-184569469	Fvb1-3	23579186	2.0343	0.01	0.43	0.4	0	0.51	0.45	0.35	0.29	0.41
AX-184707623	Fvb1-3	23589944	1.9329	0.01	0.44	0.45	0.33	0.51	0.44	0.53	0.5	0.51
AX-184434920	Fvb1-3	23593002	1.7736	0.01	0.1	0.11	0.5	0.02	0.02	0.32	0.48	0.21
AX-184674206	Fvb1-3	23635601	1.0831	0	0.46	0.4	0.12	0.51	0.45	0.46	0.24	0.48
AX-184257337	Fvb1-3	23642399	2.4863	0.01	0.41	0.5	0.42	0.51	0.44	0.53	0.5	0.5
AX-184660675	Fvb1-3	23681744	1.7208	0.01	0.44	0.45	0.41	0.51	0.44	0.53	0.51	0.52
AX-184455501	Fvb1-3	23681891	2.0433	0	0.46	0.4	0.39	0.51	0.45	0.46	0.24	0.48
AX-184611282	Fvb1-3	23700364	1.1462	0.03	0.32	0.61	0.05	0.47	0.5	0.32	0.25	0.4
AX-184545934	Fvb1-3	23708112	2.0622	0	0.39	0.5	0.1	0.51	0.44	0.53	0.47	0.47
AX-184018437	Fvb1-3	23764815	1.0065	0.04	0.46	0.48	0.44	0.51	0.46	0.5	0.49	0.51
AX-184764217	Fvb1-3	23792248	1.5891	0.01	0.09	0.13	0.45	0.02	0.02	0.2	0.45	0.23
AX-184391832	Fvb1-3	23794110	1.1912	0	0.42	0.5	0.1	0.51	0.44	0.51	0.47	0.51
AX-184734158	Fvb1-3	23821993	1.2811	0.02	0.48	0.45	0.5	0.51	0.45	0.51	0.38	0.51
AX-184268209	Fvb1-3	23846619	0.7726	0.02	0.39	0.45	0.03	0.51	0.44	0.53	0.49	0.49
AX-184156808	Fvb1-3	23853013	0.5227	0.03	0.37	0.5	0.08	0.5	0.45	0.51	0.47	0.45
AX-184634951	Fvb1-3	23872697	1.6252	0.03	0.45	0.44	0.21	0.51	0.45	0.35	0.37	0.44
AX-184402779	Fvb1-3	23921071	1.9906	0.02	0.43	0.4	0.17	0.51	0.45	0.29	0.25	0.41
AX-184856329	Fvb1-3	23922065	0.1975	0.01	0.1	0.13	0.51	0.02	0.02	0.28	0.46	0.25
AX-184745233	Fvb1-3	23923606	1.3786	0.04	0.38	0.45	0.16	0.5	0.45	0.53	0.45	0.48
AX-184576934	Fvb1-3	23983436	0.9339	0.01	0.45	0.42	0.17	0.51	0.46	0.41	0.29	0.43
AX-184051292	Fvb1-3	23985441	1.1997	0.03	0.41	0.47	0.45	0.51	0.45	0.52	0.46	0.51
AX-184037926	Fvb1-3	23997160	3.0378	0	0.09	0.14	0.5	0.02	0.02	0.28	0.46	0.23
AX-184434923	Fvb1-3	24000836	-1.1366	0.01	0.37	0.49	0.13	0.5	0.45	0.52	0.47	0.45	cand_gene
AX-184591262	Fvb1-3	24001259	0.795	0.03	0.36	0.55	0.29	0.49	0.42	0.52	0.44	0.49	cand_gene
AX-184569474	Fvb1-3	24087968	1.5084	0	0.43	0.4	0	0.51	0.45	0.35	0.24	0.4
AX-184148088	Fvb1-3	24093076	1.8109	0.02	0.38	0.52	0.21	0.5	0.44	0.53	0.49	0.46
AX-184779948	Fvb1-3	24118500	0.9696	0.02	0.48	0.5	0.38	0.51	0.45	0.49	0.52	0.5
AX-184165808	Fvb1-3	24149476	1.4969	0.01	0.1	0.13	0.51	0.02	0.02	0.28	0.49	0.23
AX-184604829	Fvb1-3	24163491	2.3428	0.02	0.38	0.49	0.21	0.5	0.45	0.53	0.49	0.46
AX-184634953	Fvb1-3	24163556	1.9114	0.01	0.47	0.46	0.1	0.51	0.45	0.41	0.41	0.48
AX-166526698	Fvb1-3	24200100	1.5793	0.02	0.04	0.08	0.17	0	0	0.15	0.22	0.22	istraw35_retained
AX-184029320	Fvb1-3	24200535	0.2778	0.04	0.47	0.39	0.13	0.5	0.46	0.42	0.23	0.49
AX-184716195	Fvb1-3	24212727	1.4315	0.01	0.41	0.46	0.36	0.5	0.45	0.53	0.5	0.51
AX-184156815	Fvb1-3	24243709	0.874	0.03	0.21	0.41	0.5	0.17	0.26	0.5	0.46	0.38
AX-184268212	Fvb1-3	24296353	2.1735	0.01	0.41	0.46	0.41	0.5	0.45	0.53	0.5	0.5
AX-184347145	Fvb1-3	24296973	1.6413	0	0.46	0.41	0.12	0.5	0.45	0.46	0.24	0.48
AX-184640393	Fvb1-3	24301243	1.7149	0.01	0.41	0.46	0.05	0.5	0.45	0.53	0.5	0.51
AX-184445367	Fvb1-3	24341463	1.9268	0.01	0.46	0.42	0.08	0.5	0.46	0.46	0.24	0.47
AX-184521000	Fvb1-3	24352080	0.4181	0.03	0.36	0.5	0.12	0.49	0.44	0.52	0.46	0.46
AX-184324817	Fvb1-3	24391175	2.2478	0	0.49	0.43	0.25	0.5	0.45	0.48	0.31	0.51
AX-184678560	Fvb1-3	24410354	2.1321	0	0.38	0.5	0.31	0.5	0.45	0.52	0.47	0.46
AX-184358443	Fvb1-3	24438235	2.3404	0.01	0.43	0.39	0.03	0.51	0.45	0.35	0.29	0.41
AX-184503605	Fvb1-3	24471877	2.3536	0.02	0.39	0.47	0.32	0.5	0.45	0.53	0.48	0.49
AX-184537977	Fvb1-3	24473592	0.7371	0.01	0.44	0.44	0.15	0.51	0.45	0.38	0.27	0.44
AX-184290547	Fvb1-3	24502445	0.8942	0.01	0.38	0.5	0.33	0.5	0.45	0.52	0.48	0.45
AX-184503607	Fvb1-3	24539595	2.1689	0.03	0.42	0.48	0.33	0.5	0.45	0.51	0.49	0.52
AX-184674211	Fvb1-3	24541509	1.8119	0.01	0.43	0.4	0.03	0.51	0.46	0.35	0.27	0.41
AX-184070604	Fvb1-3	24556717	0.5174	0.01	0.44	0.39	0.05	0.51	0.45	0.35	0.29	0.42
AX-184040168	Fvb1-3	24584991	1.5157	0.01	0.38	0.51	0.39	0.5	0.44	0.51	0.48	0.47
AX-184655802	Fvb1-3	24604657	1.8867	0.02	0.11	0.22	0.35	0.21	0.11	0.32	0.15	0.3
AX-184650842	Fvb1-3	24616746	1.9218	0.04	0.07	0.08	0.36	0	0.02	0.11	0.41	0.14
AX-184611288	Fvb1-3	24623152	2.7393	0.03	0.19	0.38	0.51	0.23	0.12	0.46	0.5	0.41
AX-184184478	Fvb1-3	24666496	3.1971	0	0.09	0.14	0.51	0.02	0.02	0.28	0.47	0.21
AX-184802782	Fvb1-3	24721140	1.6476	0.03	0.37	0.5	0.2	0.5	0.44	0.52	0.47	0.47
AX-184623486	Fvb1-3	24749599	0.101	0	0.09	0.12	0.5	0.02	0.02	0.28	0.44	0.19
AX-184455517	Fvb1-3	24758145	0.5693	0.01	0.14	0.16	0.4	0.09	0.02	0.43	0.44	0.39
AX-184066206	Fvb1-3	24794831	1.6811	0.04	0.38	0.49	0.22	0.5	0.44	0.52	0.49	0.47
AX-184413616	Fvb1-3	24841789	2.1435	0	0.37	0.5	0.03	0.5	0.45	0.52	0.47	0.45
AX-184545941	Fvb1-3	24844781	1.2916	0	0.43	0.41	0	0.51	0.46	0.35	0.24	0.41
AX-184110205	Fvb1-3	24859659	2.0666	0	0.43	0.41	0.05	0.51	0.45	0.29	0.24	0.39
AX-184148096	Fvb1-3	24861633	2.2457	0.02	0.38	0.47	0.21	0.5	0.45	0.52	0.47	0.47
AX-166503143	Fvb1-3	24862313	-1.1992	0.02	0.36	0.5	0.23	0.49	0.45	0.52	0.46	0.45	istraw35_retained
AX-166503145	Fvb1-3	24883010	0.2113	0.02	0.18	0.23	0.31	0.09	0.02	0.46	0.51	0.47	istraw35_retained
AX-184935049	Fvb1-3	24921725	1.4103	0	0.43	0.4	0	0.51	0.45	0.35	0.24	0.41
AX-184741272	Fvb1-3	24937075	1.4807	0.02	0.37	0.48	0.05	0.5	0.45	0.52	0.47	0.48
AX-184766749	Fvb1-3	24973154	1.6738	0.02	0.43	0.38	0	0.51	0.45	0.35	0.21	0.41
AX-184707631	Fvb1-3	24996757	0.8827	0.02	0.18	0.17	0.25	0.08	0.02	0.45	0.51	0.49
AX-184484129	Fvb1-3	25019276	1.7153	0.01	0.42	0.42	0.15	0.51	0.46	0.35	0.22	0.39
AX-184503611	Fvb1-3	25019736	1.8701	0.01	0.06	0.13	0	0.06	0.05	0.28	0.03	0.27
AX-184862839	Fvb1-3	25027190	1.8143	0.03	0.42	0.53	0.27	0.5	0.44	0.53	0.51	0.52
AX-184434931	Fvb1-3	25064647	1.7742	0.01	0.09	0.14	0.51	0.02	0.02	0.28	0.47	0.21
AX-184785114	Fvb1-3	25072020	1.5463	0.03	0.34	0.17	0.19	0.25	0.11	0.51	0.35	0.5
AX-184085606	Fvb1-3	25077321	1.4724	0.01	0.37	0.5	0.23	0.5	0.44	0.52	0.47	0.45
AX-184369591	Fvb1-3	25136927	-0.5354	0.01	0.18	0.21	0.33	0.09	0	0.46	0.51	0.47
AX-184279268	Fvb1-3	25138689	2.5297	0	0.38	0.51	0.05	0.5	0.44	0.53	0.47	0.47
AX-184725851	Fvb1-3	25138789	1.7267	0	0.45	0.4	0.33	0.51	0.45	0.35	0.33	0.43
AX-184174979	Fvb1-3	25162357	0.4349	0.01	0.1	0.18	0.51	0.06	0.13	0.15	0.44	0.21
AX-184521004	Fvb1-3	25168226	1.8858	0	0.47	0.49	0.51	0.5	0.45	0.5	0.44	0.51
AX-184940007	Fvb1-3	25194069	1.9516	0	0.38	0.5	0.08	0.5	0.45	0.53	0.47	0.47
AX-184246371	Fvb1-3	25211859	0.3965	0	0.37	0.5	0.1	0.5	0.45	0.52	0.47	0.45
AX-184380851	Fvb1-3	25235464	1.564	0	0.23	0.22	0.49	0.2	0.15	0.49	0.47	0.38
AX-184465520	Fvb1-3	25237995	1.7234	0.01	0.47	0.41	0.34	0.5	0.45	0.46	0.24	0.49
AX-184391851	Fvb1-3	25251084	-0.5299	0.02	0.1	0.15	0.5	0.02	0.02	0.28	0.46	0.23
AX-184584232	Fvb1-3	25260731	1.8836	0	0.07	0.14	0.33	0.02	0.02	0.24	0.41	0.16
AX-184617396	Fvb1-3	25263648	1.2992	0.02	0.27	0.18	0.33	0.21	0.12	0.52	0.34	0.47
AX-184246373	Fvb1-3	25316855	1.5369	0	0.3	0.01	0.42	0.32	0.21	0.53	0.44	0.43
AX-184358456	Fvb1-3	25321971	2.0913	0.04	0.19	0.13	0.51	0.14	0.11	0.47	0.5	0.28	cand_gene
AX-184324821	Fvb1-3	25323518	1.5501	0.03	0.33	0.47	0.51	0.41	0.22	0.52	0.52	0.51	cand_gene
AX-184962704	Fvb1-3	25331506	0.2139	0.04	0.17	0.19	0.48	0.11	0.12	0.32	0.52	0.39
AX-184746488	Fvb1-3	25341309	1.6416	0.01	0.1	0.12	0.51	0.02	0.02	0.28	0.49	0.23
AX-184165819	Fvb1-3	25374493	0.5131	0.02	0.46	0.43	0.32	0.51	0.45	0.38	0.33	0.46
AX-184674212	Fvb1-3	25399008	1.5317	0.01	0.38	0.48	0.03	0.5	0.45	0.53	0.47	0.49
AX-184529628	Fvb1-3	25416311	1.3504	0.01	0.48	0.46	0.51	0.51	0.45	0.47	0.44	0.51
AX-184765082	Fvb1-3	25440642	0.9289	0.01	0.41	0.43	0.15	0.5	0.45	0.52	0.5	0.51
AX-184268218	Fvb1-3	25446852	1.782	0.03	0.08	0.13	0.51	0.02	0.02	0.27	0.45	0.17
AX-184054657	Fvb1-3	25463782	1.2453	0.02	0.14	0.28	0.06	0.2	0.11	0.43	0.4	0.31
AX-184391854	Fvb1-3	25477831	2.4843	0.02	0.46	0.42	0.33	0.51	0.45	0.41	0.27	0.47
AX-184246375	Fvb1-3	25483893	0.5195	0.03	0.32	0.34	0.13	0.34	0.23	0.51	0.52	0.52
AX-184062146	Fvb1-3	25494271	1.593	0	0.37	0.49	0.03	0.5	0.45	0.52	0.47	0.46	cand_gene
AX-184537987	Fvb1-3	25495791	2.1407	0.01	0.48	0.44	0.38	0.5	0.45	0.48	0.26	0.5	cand_gene
AX-184576944	Fvb1-3	25508047	1.9429	0.02	0.18	0.35	0.51	0.2	0.11	0.46	0.48	0.39
AX-184132085	Fvb1-3	25523186	2.5431	0.01	0.36	0.5	0.03	0.5	0.44	0.52	0.46	0.45
AX-184413621	Fvb1-3	25569825	1.6627	0	0.37	0.49	0.03	0.5	0.44	0.52	0.47	0.45
AX-184214577	Fvb1-3	25594821	1.8352	0.03	0.11	0.14	0.1	0.16	0.11	0.32	0.32	0.25
AX-184598169	Fvb1-3	25601620	2.3344	0.01	0.38	0.5	0.33	0.5	0.45	0.52	0.47	0.46
AX-184730940	Fvb1-3	25630465	2.1627	0.04	0.07	0.14	0.22	0.23	0.02	0.16	0.06	0.19
AX-184802865	Fvb1-3	25654496	1.5548	0	0.12	0.24	0.35	0.21	0.12	0.35	0.2	0.31
AX-184686738	Fvb1-3	25672282	0.6432	0	0.48	0.44	0.12	0.5	0.45	0.48	0.31	0.5
AX-184851128	Fvb1-3	25721334	0.9147	0.04	0.38	0.49	0.34	0.5	0.43	0.51	0.48	0.47
AX-184279274	Fvb1-3	25732181	0.5431	0	0.46	0.41	0.1	0.5	0.45	0.43	0.29	0.47
AX-184935053	Fvb1-3	25755626	2.1518	0.03	0.07	0.13	0.05	0.16	0.1	0.16	0.06	0.11
AX-184290568	Fvb1-3	25775355	1.6493	0.02	0.44	0.5	0.5	0.51	0.44	0.52	0.5	0.51
AX-184246380	Fvb1-3	25834463	1.7723	0.01	0.5	0.48	0.17	0.51	0.45	0.49	0.42	0.51
AX-184776979	Fvb1-3	25846884	1.9948	0.02	0.43	0.44	0.45	0.51	0.45	0.53	0.52	0.51
AX-184475492	Fvb1-3	25859128	1.7157	0.02	0.16	0.33	0.49	0.19	0.09	0.45	0.47	0.37
AX-184955085	Fvb1-3	25865440	2.2623	0.01	0.41	0.48	0.33	0.51	0.45	0.53	0.5	0.49
AX-184380859	Fvb1-3	25923774	1.3667	0.01	0.09	0.13	0.51	0.02	0.02	0.24	0.49	0.19
AX-184048108	Fvb1-3	25931454	1.5767	0	0.44	0.43	0.05	0.51	0.45	0.35	0.27	0.42
AX-184730941	Fvb1-3	25934868	1.9184	0.01	0.4	0.48	0.27	0.5	0.45	0.53	0.49	0.49
AX-184737166	Fvb1-3	25955654	0.9538	0.01	0.38	0.5	0.21	0.5	0.45	0.53	0.49	0.45
AX-184745236	Fvb1-3	25992058	0.5715	0	0.32	0.64	0	0.48	0.5	0.29	0.22	0.36
AX-184413624	Fvb1-3	26007866	1.4779	0.04	0.1	0.19	0.41	0.18	0.03	0.06	0.31	0.15
AX-184214584	Fvb1-3	26011583	1.6226	0.02	0.45	0.48	0.48	0.5	0.45	0.52	0.48	0.51
AX-184103423	Fvb1-3	26016553	0.5738	0.02	0.44	0.42	0.21	0.51	0.45	0.35	0.31	0.42
AX-184674217	Fvb1-3	26087181	1.4629	0.01	0.1	0.13	0.48	0.05	0.02	0.28	0.46	0.23
AX-184358464	Fvb1-3	26096522	1.4556	0.01	0.37	0.5	0.18	0.5	0.45	0.52	0.47	0.45
AX-184950049	Fvb1-3	26101699	0.7718	0.01	0.45	0.41	0.2	0.51	0.45	0.35	0.31	0.44
AX-184529635	Fvb1-3	26135394	1.5087	0.01	0.36	0.5	0.03	0.5	0.43	0.52	0.47	0.45
AX-184645718	Fvb1-3	26156959	1.9455	0	0.09	0.16	0.39	0.02	0.02	0.32	0.45	0.31
AX-184777620	Fvb1-3	26179388	1.4032	0.01	0.37	0.49	0.13	0.5	0.45	0.52	0.48	0.45
AX-184434950	Fvb1-3	26191586	1.3743	0.02	0.43	0.39	0	0.51	0.46	0.35	0.25	0.42
AX-184347166	Fvb1-3	26209245	1.9025	0	0.45	0.4	0.13	0.51	0.45	0.38	0.31	0.43
AX-184174989	Fvb1-3	26210266	3.1992	0	0.15	0.3	0.08	0.45	0.12	0.11	0.06	0.23
AX-184757646	Fvb1-3	26287247	1.1486	0.03	0.38	0.49	0.13	0.5	0.44	0.52	0.5	0.47
AX-184617403	Fvb1-3	26290811	1.8868	0.03	0.44	0.4	0	0.51	0.45	0.35	0.27	0.41
AX-184097168	Fvb1-3	26317980	1.5337	0	0.46	0.42	0.29	0.51	0.45	0.38	0.31	0.47
AX-123365023	Fvb1-3	26339424	-0.3766	0.02	0.37	0.5	0.03	0.5	0.45	0.52	0.46	0.46	istraw35_retained
AX-184335954	Fvb1-3	26342361	2.3423	0.02	0.1	0.12	0.51	0.02	0.02	0.25	0.49	0.22
AX-184148117	Fvb1-3	26372894	0.8331	0	0.38	0.51	0.25	0.5	0.45	0.53	0.47	0.48
AX-184380863	Fvb1-3	26381088	1.6358	0	0.43	0.41	0.03	0.51	0.45	0.35	0.24	0.41
AX-184324831	Fvb1-3	26403840	1.6575	0	0.43	0.4	0.03	0.51	0.45	0.35	0.24	0.41
AX-184485092	Fvb1-3	26438383	2.3089	0.01	0.37	0.49	0.03	0.5	0.45	0.52	0.47	0.45
AX-184545956	Fvb1-3	26439536	1.095	0.04	0.16	0.16	0.22	0.06	0.02	0.41	0.52	0.44
AX-184920727	Fvb1-3	26456648	0.6813	0.04	0.46	0.43	0.37	0.51	0.46	0.46	0.23	0.48
AX-184184493	Fvb1-3	26458085	1.1986	0.02	0.38	0.46	0.03	0.5	0.44	0.53	0.48	0.49
AX-184402801	Fvb1-3	26487279	0.8723	0.03	0.17	0.21	0.43	0.11	0.02	0.44	0.52	0.39
AX-184611300	Fvb1-3	26504201	0.7666	0.02	0.44	0.45	0.19	0.51	0.47	0.43	0.24	0.47
AX-184576955	Fvb1-3	26532990	1.8856	0.02	0.37	0.5	0.03	0.49	0.45	0.51	0.48	0.47
AX-184324833	Fvb1-3	26568984	1.6071	0.04	0.17	0.33	0.5	0.17	0.12	0.45	0.49	0.32
AX-184424404	Fvb1-3	26579584	1.1369	0	0.43	0.39	0.03	0.51	0.45	0.35	0.29	0.42
AX-184738542	Fvb1-3	26614070	0.8467	0.04	0.46	0.47	0.51	0.49	0.46	0.53	0.39	0.51
AX-184080408	Fvb1-3	26616490	1.5256	0	0.37	0.49	0.05	0.5	0.45	0.52	0.47	0.45
AX-184802965	Fvb1-3	26761265	1.4096	0.01	0.16	0.32	0.5	0.16	0.11	0.41	0.48	0.33
AX-184358468	Fvb1-3	26790513	1.4795	0.01	0.37	0.5	0.03	0.5	0.45	0.51	0.48	0.45
AX-184235377	Fvb1-3	26802329	2.7202	0.01	0.39	0.46	0.03	0.5	0.45	0.53	0.48	0.49
AX-184802977	Fvb1-3	26827082	0.8077	0.03	0.44	0.4	0.27	0.51	0.45	0.35	0.25	0.41
AX-184174995	Fvb1-3	26881669	0.6595	0	0.48	0.45	0.38	0.5	0.45	0.48	0.29	0.5
AX-184598180	Fvb1-3	26889902	1.1834	0.03	0.36	0.48	0.08	0.5	0.44	0.51	0.46	0.45
AX-184174996	Fvb1-3	26925973	2.3762	0.02	0.43	0.46	0.39	0.5	0.45	0.53	0.51	0.5
AX-184335959	Fvb1-3	26936598	1.6828	0.02	0.43	0.39	0	0.51	0.45	0.35	0.29	0.41
AX-184742694	Fvb1-3	26988820	0.0193	0.01	0.43	0.51	0.23	0.47	0.51	0.49	0.5	0.51	cand_gene
AX-123540345	Fvb1-3	26990426	0.8987	0.01	0.36	0.5	0.03	0.49	0.44	0.52	0.47	0.45	cand_gene
AX-184838268	Fvb1-3	26993167	1.387	0	0.49	0.44	0.4	0.5	0.45	0.48	0.31	0.5
AX-184434957	Fvb1-3	26999196	1.678	0	0.1	0.14	0.51	0.02	0.02	0.28	0.48	0.23
AX-184313363	Fvb1-3	27020595	2.3343	0.01	0.49	0.43	0.41	0.5	0.45	0.48	0.33	0.51
AX-184655815	Fvb1-3	27022559	2.3002	0.01	0.39	0.46	0.03	0.5	0.45	0.53	0.49	0.48
AX-184778212	Fvb1-3	27089925	1.5198	0.03	0.47	0.39	0.23	0.5	0.45	0.38	0.27	0.49
AX-184042601	Fvb1-3	27090004	1.4874	0.03	0.38	0.49	0.19	0.5	0.43	0.52	0.49	0.45
AX-184521014	Fvb1-3	27105591	1.5988	0.01	0.16	0.32	0.5	0.18	0.11	0.41	0.48	0.31
AX-184758617	Fvb1-3	27135379	0.7538	0.04	0.4	0.47	0.21	0.5	0.45	0.52	0.51	0.49
AX-184767579	Fvb1-3	27160189	1.014	0	0.06	0.11	0.27	0.02	0.02	0.24	0.33	0.16
AX-184455535	Fvb1-3	27168742	0.5892	0.02	0.47	0.43	0.29	0.5	0.45	0.41	0.24	0.48
AX-184494348	Fvb1-3	27259127	1.2374	0.03	0.39	0.45	0.15	0.5	0.45	0.53	0.49	0.49
AX-184650854	Fvb1-3	27294636	-0.4364	0	0.1	0.14	0.51	0.02	0.02	0.28	0.47	0.23
AX-184742698	Fvb1-3	27319560	1.0468	0.04	0.13	0.09	0.27	0.02	0.02	0.27	0.51	0.38
AX-184764226	Fvb1-3	27322010	-0.567	0.02	0.2	0.35	0.44	0.23	0.12	0.46	0.5	0.43
AX-184413631	Fvb1-3	27333146	-0.3048	0.04	0.44	0.42	0.21	0.5	0.47	0.41	0.2	0.48
AX-184369611	Fvb1-3	27416357	1.303	0.05	0.17	0.34	0.51	0.18	0.12	0.44	0.48	0.38
AX-184380871	Fvb1-3	27428132	1.6568	0	0.37	0.5	0.03	0.5	0.45	0.52	0.47	0.45
AX-184803061	Fvb1-3	27436402	1.0839	0.03	0.44	0.43	0.23	0.5	0.47	0.38	0.24	0.46
AX-184391874	Fvb1-4	3807	2.3863	0.01	0.45	0.04	0.05	0.27	0.15	0.53	0.29	0.51
AX-184070615	Fvb1-4	5406	1.8289	0	0.46	0.29	0.29	0.34	0.42	0.43	0.14	0.48
AX-184660696	Fvb1-4	9047	2.3166	0.01	0.13	0.22	0.41	0.09	0.19	0.28	0.41	0.31
AX-184955090	Fvb1-4	10255	2.7806	0	0.18	0.25	0.23	0.25	0.13	0.43	0.44	0.36
AX-123378155	Fvb1-4	16598	2.4006	0	0.47	0.3	0.03	0.35	0.42	0.43	0.14	0.47
AX-184194282	Fvb1-4	64241	2.7643	0	0.33	0.32	0.47	0.28	0.31	0.52	0.48	0.51
AX-123361821	Fvb1-4	83188	-0.4496	0.01	0.44	0.33	0.22	0.36	0.41	0.48	0.27	0.49	istraw35_retained
AX-184279290	Fvb1-4	88065	0.2025	0	0.16	0.22	0.03	0.25	0.12	0.41	0.38	0.35
AX-184521015	Fvb1-4	101233	1.4572	0	0.32	0.36	0.5	0.28	0.32	0.53	0.48	0.5
AX-184617406	Fvb1-4	115766	1.9975	0	0.19	0.25	0.35	0.24	0.15	0.46	0.42	0.36
AX-184184503	Fvb1-4	150544	3.0183	0.01	0.47	0.31	0.03	0.35	0.43	0.43	0.15	0.47
AX-184268232	Fvb1-4	153468	0.8564	0	0.16	0.23	0.4	0.06	0.23	0.41	0.47	0.36
AX-184066211	Fvb1-4	182814	2.829	0	0.31	0.32	0.46	0.27	0.32	0.52	0.5	0.5
AX-123364024	Fvb1-4	202959	2.3626	0	0.31	0.33	0.36	0.27	0.32	0.53	0.5	0.49	istraw35_retained
AX-184279292	Fvb1-4	203763	2.0535	0	0.47	0.3	0.03	0.35	0.43	0.41	0.14	0.48
AX-184391878	Fvb1-4	211921	0.1488	0.01	0.12	0.18	0.03	0.08	0.23	0.33	0.41	0.28	cand_gene
AX-184967748	Fvb1-4	219103	0.8841	0	0.17	0.23	0.03	0.24	0.12	0.46	0.38	0.35	cand_gene
AX-184347175	Fvb1-4	225263	0.7018	0	0.18	0.01	0.48	0.16	0.03	0.53	0.49	0.36
AX-184485105	Fvb1-4	249501	2.6427	0	0.34	0.32	0.51	0.27	0.32	0.5	0.47	0.5
AX-184139956	Fvb1-4	252763	2.1941	0.01	0.33	0.31	0.48	0.27	0.32	0.5	0.49	0.5
AX-184475504	Fvb1-4	267502	1.6084	0	0.47	0.3	0.03	0.35	0.43	0.41	0.14	0.46
AX-166523926	Fvb1-4	288375	-0.0289	0.02	0.46	0.32	0.21	0.35	0.43	0.41	0.2	0.49	istraw35_retained
AX-184156834	Fvb1-4	291978	0.9988	0	0.16	0.22	0.32	0.21	0.12	0.46	0.38	0.35
AX-184165831	Fvb1-4	311491	1.8352	0.01	0.46	0.29	0.11	0.32	0.43	0.41	0.15	0.48	cand_gene
AX-123524241	Fvb1-4	314030	-0.305	0	0.18	0.24	0.35	0.19	0.13	0.48	0.44	0.36	istraw35_retained
AX-166520276	Fvb1-4	314633	0.4122	0.01	0.12	0.21	0.12	0.05	0.23	0.35	0.39	0.31	istraw35_retained
AX-166524699	Fvb1-4	314979	3.5722	0	0.08	0.17	0.05	0.02	0.06	0.35	0.36	0.25	istraw35_retained
AX-184598185	Fvb1-4	316975	3.0834	0.01	0.24	0.48	0.42	0.39	0.45	0.32	0.27	0.25
AX-184347179	Fvb1-4	317137	2.3898	0	0.19	0.26	0.43	0.21	0.13	0.48	0.46	0.39	cand_gene
AX-184324844	Fvb1-4	332582	1.9273	0	0.41	0.32	0.21	0.32	0.37	0.46	0.36	0.5
AX-184268236	Fvb1-4	351581	2.4183	0.03	0.22	0.17	0.37	0.24	0.15	0.53	0.5	0.42
AX-184347181	Fvb1-4	361884	1.7886	0	0.39	0.33	0.4	0.27	0.39	0.5	0.38	0.51
AX-184391886	Fvb1-4	417388	2.3605	0	0.41	0.48	0.32	0.51	0.39	0.52	0.44	0.51
AX-166510873	Fvb1-4	419330	-0.8705	0.02	0.4	0.48	0.37	0.51	0.39	0.52	0.44	0.51	istraw35_retained
AX-166520287	Fvb1-4	420191	-1.1313	0	0.15	0.24	0.33	0.05	0.23	0.41	0.44	0.35	istraw35_retained
AX-123363514	Fvb1-4	429593	1.7587	0.01	0.44	0.53	0.51	0.5	0.48	0.43	0.49	0.45	istraw35_retained
AX-184598186	Fvb1-4	437648	1.7152	0	0.12	0.15	0.29	0.18	0.02	0.48	0.36	0.27
AX-184702920	Fvb1-4	439643	0.5874	0	0.41	0.25	0.1	0.3	0.37	0.41	0.24	0.5
AX-166520292	Fvb1-4	452127	0.2416	0.01	0.13	0.23	0.23	0.05	0.22	0.29	0.42	0.35	istraw35_retained
AX-184313373	Fvb1-4	453533	1.7966	0	0.12	0.15	0.33	0.18	0.02	0.48	0.38	0.27	cand_gene
AX-184224898	Fvb1-4	456540	0.4365	0	0.27	0.28	0.5	0.21	0.24	0.5	0.51	0.48	cand_gene
AX-184035860	Fvb1-4	468819	2.8448	0	0.36	0.29	0.12	0.26	0.36	0.49	0.36	0.51
AX-184358481	Fvb1-4	492598	1.7988	0.03	0.08	0.17	0.3	0.08	0.02	0.4	0.31	0.21
AX-184771527	Fvb1-4	506627	1.531	0.02	0.09	0.18	0.46	0.06	0.02	0.46	0.31	0.25
AX-184132102	Fvb1-4	510767	1.2253	0.01	0.08	0.09	0.08	0.09	0	0.43	0.31	0.24	cand_gene
AX-184838974	Fvb1-4	539194	2.2394	0.04	0.29	0.45	0.48	0.48	0.29	0.49	0.45	0.45
AX-184724032	Fvb1-4	575104	3.5087	0	0.06	0.12	0.12	0.11	0.06	0.15	0.2	0.19
AX-184156840	Fvb1-4	588918	1.6926	0	0.11	0.14	0.42	0.11	0.02	0.48	0.39	0.27
AX-184796825	Fvb1-4	610304	1.8581	0	0.18	0.36	0.51	0.39	0.15	0.28	0.36	0.33
AX-184569502	Fvb1-4	670512	0.3035	0.01	0.14	0.23	0.03	0.06	0.31	0.35	0.39	0.33
AX-184091239	Fvb1-4	672119	1.6708	0.01	0.14	0.14	0.51	0.11	0.02	0.48	0.47	0.31
AX-184660700	Fvb1-4	673209	2.1943	0.02	0.38	0.29	0.51	0.24	0.42	0.48	0.34	0.51
AX-184070623	Fvb1-4	699821	1.5881	0	0.11	0.13	0.32	0.11	0.06	0.42	0.38	0.27	cand_gene
AX-184576963	Fvb1-4	702257	1.5353	0	0.09	0.11	0.08	0.11	0	0.41	0.31	0.25
AX-166502627	Fvb1-4	702376	3.3772	0.04	0.13	0.26	0.07	0.05	0.3	0.28	0.38	0.27	istraw35_retained
AX-184705333	Fvb1-4	703300	-0.8017	0	0.14	0.22	0.08	0.06	0.31	0.35	0.39	0.31	cand_gene
AX-166502630	Fvb1-4	708851	1.2777	0	0.13	0.26	0.21	0.05	0.3	0.28	0.39	0.27	istraw35_retained
AX-184257377	Fvb1-4	734773	2.4455	0	0.28	0.3	0.47	0.16	0.35	0.52	0.51	0.49
AX-123364992	Fvb1-4	739963	-0.3906	0	0.33	0.32	0.08	0.25	0.36	0.51	0.49	0.51	istraw35_retained
AX-123364994	Fvb1-4	773179	0.3071	0	0.27	0.28	0.49	0.16	0.35	0.52	0.52	0.48	istraw35_retained
AX-184925517	Fvb1-4	775923	2.1438	0	0.09	0.11	0.08	0.11	0	0.41	0.31	0.25
AX-184091241	Fvb1-4	791212	2.5565	0	0.26	0.29	0.44	0.16	0.35	0.53	0.51	0.47
AX-89816744	Fvb1-4	809438	0.902	0	0.08	0.13	0.19	0.03	0.2	0.32	0.22	0.26	istraw35_retained
AX-184257380	Fvb1-4	823255	2.4247	0	0.41	0.29	0.08	0.26	0.43	0.46	0.27	0.5
AX-184916075	Fvb1-4	840972	1.8792	0	0.29	0.32	0.45	0.16	0.41	0.53	0.5	0.49
AX-184887167	Fvb1-4	846869	1.283	0	0.14	0.22	0.1	0.06	0.31	0.35	0.41	0.29
AX-89816830	Fvb1-4	862823	1.9002	0.02	0.26	0.52	0.49	0.2	0.39	0.49	0.51	0.46	istraw35_retained
AX-184858333	Fvb1-4	866982	2.3834	0	0.41	0.29	0.12	0.26	0.43	0.46	0.27	0.5
AX-184660701	Fvb1-4	874221	1.9624	0	0.3	0.32	0.51	0.16	0.41	0.52	0.5	0.49
AX-184224905	Fvb1-4	880397	2.0852	0	0.29	0.36	0.1	0.5	0.32	0.28	0.2	0.45
AX-166520011	Fvb1-4	906394	-0.0199	0	0.15	0.22	0.15	0.06	0.32	0.38	0.39	0.31	istraw35_retained
AX-184521029	Fvb1-4	934014	-0.3648	0.01	0.31	0.4	0.08	0.49	0.32	0.32	0.34	0.47
AX-184569510	Fvb1-4	934038	3.1214	0.01	0.34	0.44	0	0.5	0.51	0.35	0.27	0.25
AX-184837841	Fvb1-4	936385	2.5243	0.02	0.36	0.44	0.51	0.51	0.41	0.48	0.29	0.51
AX-184424427	Fvb1-4	949780	0.506	0.01	0.14	0.21	0.19	0.06	0.3	0.38	0.4	0.28	cand_gene
AX-184538015	Fvb1-4	953697	-0.1139	0.03	0.35	0.48	0.11	0.5	0.51	0.37	0.39	0.31	cand_gene
AX-184584244	Fvb1-4	981569	1.9548	0	0.39	0.49	0.51	0.51	0.31	0.48	0.52	0.48
AX-184856334	Fvb1-4	991253	1.8634	0	0.41	0.44	0.19	0.5	0.49	0.48	0.2	0.49
AX-184402820	Fvb1-4	1011449	2.686	0	0.16	0.24	0.21	0.06	0.3	0.43	0.44	0.31
AX-184335981	Fvb1-4	1029320	2.0398	0	0.09	0.17	0.05	0.09	0.02	0.24	0.41	0.21	cand_gene
AX-184475526	Fvb1-4	1029423	2.8541	0	0.25	0.35	0	0.5	0.3	0.32	0.27	0.25	cand_gene
AX-123524186	Fvb1-4	1037861	3.5953	0.01	0.28	0.37	0.28	0.5	0.31	0.38	0.39	0.29	istraw35_retained
AX-184075406	Fvb1-4	1043295	2.8502	0	0.39	0.48	0.51	0.51	0.32	0.48	0.52	0.48
AX-89872270	Fvb1-4	1061943	1.4689	0.01	0.16	0.17	0.13	0.08	0.25	0.4	0.48	0.36	istraw35_retained
AX-184898752	Fvb1-4	1063902	1.5547	0.03	0.06	0.11	0.05	0.08	0	0.11	0.27	0.12	cand_gene
AX-184124426	Fvb1-4	1076291	0.9847	0.01	0.44	0.47	0.44	0.5	0.46	0.49	0.27	0.49
AX-184584246	Fvb1-4	1089335	0.9002	0.03	0.24	0.36	0.03	0.49	0.31	0.33	0.31	0.24
AX-184455552	Fvb1-4	1095164	2.2747	0	0.4	0.48	0.51	0.51	0.33	0.48	0.51	0.49
AX-184139966	Fvb1-4	1112618	2.8322	0	0.41	0.48	0.51	0.49	0.33	0.48	0.51	0.48
AX-184445400	Fvb1-4	1122452	0.6298	0.01	0.41	0.49	0.51	0.5	0.33	0.49	0.51	0.48	cand_gene
AX-184538016	Fvb1-4	1122753	0.4965	0	0.32	0.44	0.32	0.51	0.32	0.41	0.46	0.41
AX-184045229	Fvb1-4	1126690	2.3593	0	0.15	0.21	0.39	0.06	0.16	0.43	0.46	0.36	cand_gene
AX-123363496	Fvb1-4	1133357	1.9507	0	0.41	0.48	0.51	0.5	0.33	0.48	0.51	0.49	istraw35_retained
AX-166502785	Fvb1-4	1160931	-1.4952	0.01	0.12	0.18	0.05	0.06	0.16	0.38	0.41	0.31	istraw35_retained
AX-184204336	Fvb1-4	1165618	1.7723	0	0.23	0.43	0.42	0.23	0.33	0.38	0.49	0.39
AX-184380882	Fvb1-4	1167563	2.6409	0.02	0.41	0.43	0.49	0.5	0.34	0.49	0.52	0.5
AX-166510694	Fvb1-4	1179066	-0.0585	0	0.42	0.43	0.05	0.49	0.43	0.46	0.2	0.48	istraw35_retained
AX-184380883	Fvb1-4	1214036	2.4646	0	0.43	0.46	0.47	0.5	0.32	0.51	0.5	0.49
AX-184611314	Fvb1-4	1233766	2.1839	0.01	0.49	0.47	0.51	0.49	0.4	0.52	0.39	0.5
AX-184080421	Fvb1-4	1239540	2.0911	0	0.25	0.36	0	0.51	0.28	0.32	0.27	0.25
AX-184475536	Fvb1-4	1256079	1.4961	0	0.45	0.46	0.32	0.49	0.41	0.48	0.27	0.49
AX-123524206	Fvb1-4	1265659	2.4597	0.01	0.41	0.49	0.51	0.49	0.32	0.49	0.51	0.49	istraw35_retained
AX-184301860	Fvb1-4	1298508	3.0322	0	0.38	0.48	0.47	0.5	0.31	0.49	0.51	0.46
AX-184358500	Fvb1-4	1303094	0.9416	0	0.28	0.39	0	0.5	0.38	0.32	0.27	0.25
AX-184512515	Fvb1-4	1332585	0.7173	0.04	0.38	0.53	0.49	0.5	0.39	0.43	0.51	0.44
AX-184184529	Fvb1-4	1337189	2.8116	0	0.39	0.49	0.5	0.5	0.37	0.46	0.5	0.48
AX-184335989	Fvb1-4	1358371	1.9034	0	0.44	0.4	0.15	0.49	0.39	0.43	0.2	0.49
AX-184840863	Fvb1-4	1358977	1.5505	0	0.07	0.11	0.08	0.11	0	0.15	0.34	0.19
AX-184930229	Fvb1-4	1368338	3.0251	0	0.42	0.49	0.5	0.5	0.35	0.5	0.51	0.49
AX-123363499	Fvb1-4	1373764	1.2076	0	0.31	0.4	0.42	0.51	0.34	0.41	0.33	0.38	istraw35_retained
AX-184529660	Fvb1-4	1376959	0.5584	0	0.45	0.48	0.36	0.5	0.35	0.53	0.5	0.51	cand_gene
AX-184774333	Fvb1-4	1377952	2.5385	0.04	0.22	0.45	0.09	0.46	0.3	0.28	0.23	0.24	cand_gene
AX-184755588	Fvb1-4	1383356	1.4114	0.03	0.09	0.17	0.05	0.32	0.02	0	0.09	0.16	cand_gene
AX-184554076	Fvb1-4	1426238	2.0171	0.01	0.44	0.42	0.05	0.49	0.39	0.43	0.24	0.49
AX-184194302	Fvb1-4	1426451	3.0279	0	0.42	0.47	0.4	0.5	0.35	0.5	0.52	0.5
AX-184214624	Fvb1-4	1432264	0.2736	0.02	0.25	0.36	0.08	0.5	0.32	0.28	0.23	0.21	cand_gene
AX-184224912	Fvb1-4	1432407	2.744	0.03	0.07	0.14	0.06	0.1	0	0.11	0.31	0.23	cand_gene
AX-184623506	Fvb1-4	1439638	2.2184	0	0.5	0.46	0.51	0.39	0.45	0.5	0.52	0.51
AX-184268256	Fvb1-4	1462664	2.4453	0	0.07	0.12	0.19	0.11	0	0.2	0.33	0.19
AX-184925522	Fvb1-4	1469040	2.4773	0	0.49	0.46	0.51	0.39	0.45	0.51	0.52	0.51
AX-184051310	Fvb1-4	1515897	0.9926	0.02	0.12	0.17	0.03	0.34	0.2	0.11	0.06	0.24
AX-184413656	Fvb1-4	1518130	0.6834	0.04	0.23	0.37	0.51	0.37	0.24	0.42	0.47	0.45
AX-89874673	Fvb1-4	1528035	2.1972	0	0.07	0.14	0	0.05	0.31	0	0	0.08	istraw35_retained
AX-89874676	Fvb1-4	1532328	-0.5278	0.01	0.44	0.36	0.5	0.44	0.44	0.48	0.39	0.48	istraw35_retained
AX-184051311	Fvb1-4	1553062	3.1063	0.04	0.47	0.44	0.42	0.4	0.45	0.52	0.51	0.51
AX-123360087	Fvb1-4	1562911	2.0056	0.04	0.13	0.2	0.03	0.33	0.2	0.15	0.06	0.27	istraw35_retained
AX-123360090	Fvb1-4	1563559	2.6708	0.03	0.28	0.35	0.09	0.5	0.33	0.35	0.27	0.26	istraw35_retained
AX-184279319	Fvb1-4	1597987	2.0129	0	0.21	0.28	0.03	0.15	0.51	0.35	0.24	0.25
AX-184194307	Fvb1-4	1604719	0.7473	0.01	0.26	0.34	0	0.5	0.32	0.32	0.24	0.21
AX-184847064	Fvb1-4	1615393	1.9035	0	0.34	0.37	0.51	0.2	0.51	0.53	0.51	0.48	cand_gene
AX-184455561	Fvb1-4	1615445	1.375	0.01	0.21	0.34	0.12	0.33	0.29	0.25	0.33	0.39	cand_gene
AX-184911595	Fvb1-4	1627600	1.0131	0	0.28	0.42	0.49	0.36	0.3	0.41	0.49	0.49
AX-184494376	Fvb1-4	1653991	1.9859	0	0.38	0.51	0.43	0.5	0.42	0.45	0.47	0.51
AX-166510748	Fvb1-4	1659831	-0.6527	0.01	0.21	0.35	0.08	0.35	0.27	0.28	0.33	0.39	istraw35_retained
AX-184224916	Fvb1-4	1682253	2.2245	0	0.25	0.36	0.08	0.5	0.34	0.28	0.24	0.23
AX-166520159	Fvb1-4	1692254	2.1374	0.03	0.11	0.22	0.06	0.28	0.18	0.15	0.03	0.26	istraw35_retained
AX-184080426	Fvb1-4	1710434	1.6955	0.04	0.45	0.45	0.47	0.42	0.47	0.51	0.51	0.51
AX-166518624	Fvb1-4	1744165	0.3627	0.01	0.21	0.36	0.05	0.3	0.23	0.48	0.45	0.43	istraw35_retained
AX-184335996	Fvb1-4	1745792	1.1792	0.02	0.48	0.43	0.45	0.47	0.44	0.52	0.52	0.51
AX-184224919	Fvb1-4	1761247	1.4376	0.01	0.22	0.3	0.11	0.49	0.29	0.24	0.22	0.23
AX-184058209	Fvb1-4	1781719	1.6611	0.03	0.47	0.45	0.44	0.44	0.47	0.52	0.52	0.51
AX-184184537	Fvb1-4	1802730	1.8065	0.01	0.28	0.41	0.5	0.41	0.27	0.38	0.45	0.48
AX-166510755	Fvb1-4	1806675	-0.4903	0	0.29	0.39	0.5	0.41	0.27	0.38	0.48	0.49	istraw35_retained
AX-184156861	Fvb1-4	1829281	0.7088	0.03	0.42	0.44	0	0.45	0.49	0.51	0.5	0.5
AX-184712042	Fvb1-4	1848903	1.7024	0.01	0.23	0.31	0.05	0.49	0.33	0.32	0.27	0.23
AX-184554084	Fvb1-4	1851005	1.7678	0	0.41	0.44	0	0.45	0.49	0.5	0.49	0.5
AX-184842572	Fvb1-4	1861747	2.6167	0	0.37	0.41	0.15	0.41	0.36	0.52	0.51	0.51
AX-184324872	Fvb1-4	1931254	2.8621	0.01	0.41	0.44	0	0.45	0.49	0.5	0.49	0.5
AX-184494380	Fvb1-4	1932521	1.1639	0.01	0.27	0.43	0.15	0.39	0.39	0.32	0.39	0.44
AX-184434980	Fvb1-4	1938780	2.187	0.01	0.31	0.6	0.43	0.51	0.33	0.33	0.34	0.45
AX-184907259	Fvb1-4	1967827	2.5865	0	0.3	0.43	0.33	0.4	0.42	0.38	0.39	0.45
AX-166517599	Fvb1-4	1968907	0.3502	0	0.41	0.44	0.05	0.45	0.49	0.5	0.49	0.5	istraw35_retained
AX-184950071	Fvb1-4	1970711	1.8604	0	0.19	0.27	0	0.48	0.16	0.28	0.22	0.21
AX-123366823	Fvb1-4	1978429	2.0817	0	0.43	0.44	0.15	0.45	0.49	0.5	0.52	0.51	istraw35_retained
AX-184037941	Fvb1-4	2035774	0.6565	0.03	0.47	0.45	0.42	0.51	0.45	0.53	0.49	0.51
AX-184194312	Fvb1-4	2038592	1.624	0.01	0.17	0.25	0.03	0.46	0.15	0.28	0.22	0.21
AX-184380897	Fvb1-4	2071297	2.4027	0.04	0.43	0.38	0.15	0.49	0.33	0.42	0.46	0.51
AX-184751200	Fvb1-4	2084645	2.6079	0.02	0.15	0.3	0.03	0.4	0.15	0.25	0.22	0.21
AX-184235405	Fvb1-4	2104812	0.9188	0	0.18	0.26	0	0.47	0.16	0.29	0.22	0.21
AX-184066228	Fvb1-4	2116492	1.3059	0.01	0.38	0.36	0.44	0.42	0.46	0.15	0.14	0.43
AX-184070632	Fvb1-4	2138519	0.5839	0.01	0.43	0.45	0.39	0.49	0.36	0.49	0.47	0.51
AX-166520189	Fvb1-4	2159235	-0.0414	0.01	0.16	0.23	0.32	0.09	0.18	0.48	0.44	0.35	istraw35_retained
AX-184413665	Fvb1-4	2176428	2.0322	0.03	0.35	0.57	0.5	0.51	0.44	0.41	0.25	0.44
AX-184246432	Fvb1-4	2183854	1.3049	0	0.26	0.21	0.23	0.09	0.23	0.48	0.51	0.47
AX-184380901	Fvb1-4	2195804	1.7945	0.01	0.26	0.29	0.33	0.12	0.25	0.51	0.52	0.46
AX-184156867	Fvb1-4	2200260	1.3325	0.01	0.26	0.31	0.4	0.13	0.25	0.53	0.52	0.46
AX-166502852	Fvb1-4	2212796	3.9841	0.02	0.13	0.26	0	0.1	0.15	0.37	0.41	0.31	istraw35_retained
AX-184629319	Fvb1-4	2222381	-1.1606	0.01	0.06	0.07	0.51	0	0.05	0.32	0.17	0.16
AX-166510774	Fvb1-4	2251288	3.2033	0.03	0.13	0.26	0.14	0.09	0.15	0.35	0.41	0.31
AX-184091249	Fvb1-4	2272170	0.4629	0.01	0.2	0.27	0.37	0.12	0.16	0.51	0.52	0.42
AX-184268270	Fvb1-4	2289406	0.2691	0.01	0.27	0.4	0.08	0.49	0.45	0.11	0.03	0.38
AX-184838269	Fvb1-4	2328554	-0.0633	0.01	0.29	0.37	0.13	0.5	0.45	0.16	0.03	0.39
AX-184779379	Fvb1-4	2340744	1.5023	0	0.26	0.27	0.5	0.12	0.25	0.52	0.51	0.45
AX-184729346	Fvb1-4	2357297	1.63	0	0.21	0.3	0.4	0.11	0.21	0.53	0.48	0.39
AX-184058212	Fvb1-4	2386904	1.6241	0	0.15	0.23	0	0.09	0.15	0.43	0.44	0.33	cand_gene
AX-184521044	Fvb1-4	2388456	-0.4207	0.01	0.23	0.3	0.45	0.11	0.23	0.53	0.51	0.43	cand_gene
AX-166502485	Fvb1-4	2391798	-0.5664	0	0.14	0.23	0.05	0.09	0.15	0.43	0.44	0.33	istraw35_retained
AX-184097196	Fvb1-4	2394066	2.2372	0	0.24	0.29	0.5	0.12	0.23	0.53	0.51	0.43
AX-184669805	Fvb1-4	2408338	1.0651	0	0.23	0.29	0.49	0.11	0.23	0.53	0.51	0.43
AX-184358513	Fvb1-4	2409263	2.2417	0	0.31	0.27	0.08	0.13	0.26	0.48	0.46	0.5
AX-184538032	Fvb1-4	2423668	1.1792	0.03	0.2	0.38	0.49	0.37	0.46	0.17	0.06	0.25	cand_gene
AX-184290617	Fvb1-4	2434948	0.8635	0.01	0.39	0.37	0.51	0.42	0.45	0.25	0.17	0.44
AX-184336005	Fvb1-4	2456450	0.4299	0.01	0.29	0.26	0.3	0.11	0.26	0.48	0.48	0.49
AX-184475553	Fvb1-4	2470519	0.4162	0.01	0.29	0.36	0.37	0.49	0.45	0.24	0.03	0.39
AX-184494387	Fvb1-4	2481240	2.2892	0	0.08	0.16	0.03	0.33	0.02	0.05	0.09	0.08
AX-184165862	Fvb1-4	2517316	2.3577	0	0.12	0.21	0.39	0.09	0.19	0.28	0.41	0.29
AX-184091252	Fvb1-4	2524998	1.3971	0	0.4	0.34	0.17	0.35	0.36	0.48	0.42	0.51	cand_gene
AX-184062168	Fvb1-4	2528258	0.1383	0	0.16	0.23	0.44	0.08	0.21	0.41	0.46	0.35	cand_gene
AX-184554089	Fvb1-4	2530634	0.4542	0.01	0.39	0.33	0.17	0.35	0.35	0.49	0.42	0.51
AX-184455571	Fvb1-4	2541490	1.0708	0	0.16	0.22	0.05	0.25	0.12	0.41	0.33	0.33	cand_gene
AX-184097200	Fvb1-4	2544109	0.9831	0.01	0.13	0.21	0.25	0.05	0.21	0.29	0.44	0.31	cand_gene
AX-166502884	Fvb1-4	2544832	-1.6173	0.05	0.14	0.23	0.5	0.08	0.22	0.38	0.44	0.31	istraw35_retained
AX-184434992	Fvb1-4	2570502	3.5955	0.02	0.15	0.29	0.18	0.19	0.12	0.37	0.38	0.29
AX-123367777	Fvb1-4	2576582	2.1555	0	0.29	0.33	0.43	0.28	0.31	0.53	0.51	0.49	istraw35_retained
AX-166510807	Fvb1-4	2594531	2.8897	0.03	0.15	0.22	0.36	0.25	0.12	0.38	0.33	0.33	istraw35_retained
AX-184413675	Fvb1-4	2595797	2.2498	0.01	0.33	0.34	0.51	0.29	0.31	0.52	0.49	0.51
AX-123360133	Fvb1-4	2599704	1.5877	0.02	0.35	0.4	0.39	0.33	0.33	0.51	0.49	0.51	istraw35_retained
AX-184029331	Fvb1-4	2609225	0.5315	0.03	0.12	0.19	0	0.06	0.21	0.33	0.4	0.29
AX-184611321	Fvb1-4	2649075	2.2971	0.01	0.43	0.34	0.32	0.35	0.41	0.48	0.35	0.5
AX-184020736	Fvb1-4	2669678	1.1275	0	0.14	0.22	0.1	0.24	0.12	0.35	0.29	0.27
AX-184611323	Fvb1-4	2692466	2.2487	0	0.29	0.34	0.42	0.28	0.31	0.53	0.51	0.49
AX-184290624	Fvb1-4	2698307	1.6274	0.01	0.43	0.34	0.2	0.36	0.41	0.48	0.33	0.5
AX-184175035	Fvb1-4	2716459	2.0246	0	0.32	0.36	0.51	0.28	0.31	0.52	0.5	0.5
AX-184735719	Fvb1-4	2734369	2.0107	0.01	0.15	0.31	0.36	0.22	0.13	0.38	0.39	0.31
AX-184617430	Fvb1-4	2751115	1.1217	0	0.46	0.32	0.03	0.36	0.43	0.43	0.24	0.49
AX-184132122	Fvb1-4	2766454	1.231	0	0.32	0.37	0.5	0.27	0.32	0.53	0.5	0.5
AX-184022785	Fvb1-4	2827535	1.3068	0	0.39	0.36	0.44	0.31	0.39	0.5	0.39	0.51
AX-184156878	Fvb1-4	2842332	3.3431	0	0.07	0.15	0.31	0.09	0.03	0.32	0.31	0.14
AX-166510834	Fvb1-4	2862579	1.6338	0.03	0.11	0.22	0.17	0.05	0.2	0.25	0.39	0.29	istraw35_retained
AX-123360141	Fvb1-4	2862702	-0.905	0.01	0.16	0.25	0.31	0.23	0.15	0.37	0.38	0.32	istraw35_retained
AX-123614510	Fvb1-4	2867874	1.5419	0.03	0.17	0.25	0.29	0.23	0.15	0.4	0.37	0.33	istraw35_retained
AX-184103460	Fvb1-4	2875221	1.7813	0.01	0.31	0.35	0.44	0.28	0.32	0.52	0.51	0.5
AX-89875202	Fvb1-4	2887489	3.9799	0	0.09	0.19	0.03	0.09	0.16	0.2	0.29	0.23	istraw35_retained
AX-184629331	Fvb1-4	2890915	2.178	0	0.34	0.41	0.51	0.33	0.42	0.53	0.51	0.5
AX-166510839	Fvb1-4	2894632	-1.3695	0.02	0.18	0.26	0.14	0.26	0.3	0.35	0.29	0.31	istraw35_retained
AX-184690635	Fvb1-4	2918776	2.5059	0.01	0.21	0.43	0.08	0.45	0.42	0.2	0.06	0.16
AX-166510841	Fvb1-4	2919586	-0.1864	0.01	0.47	0.29	0	0.36	0.43	0.43	0.12	0.48	istraw35_retained
AX-184783721	Fvb1-4	2924245	1.4515	0.01	0.37	0.39	0.5	0.36	0.36	0.5	0.49	0.51
AX-123357065	Fvb1-4	2933990	0.383	0.01	0.19	0.29	0.33	0.26	0.31	0.4	0.38	0.32	istraw35_retained
AX-184686766	Fvb1-4	2940090	2.7478	0	0.1	0.2	0.19	0.05	0.02	0.38	0.44	0.31
AX-184494394	Fvb1-4	2954094	2.0761	0	0.22	0.3	0.42	0.26	0.31	0.48	0.39	0.38
AX-184268277	Fvb1-4	2959716	2.5417	0	0.46	0.3	0	0.36	0.43	0.43	0.18	0.48
AX-184604879	Fvb1-4	2979974	0.3375	0	0.11	0.17	0.19	0.12	0.19	0.24	0.34	0.23	cand_gene
AX-184048131	Fvb1-4	2980539	2.7878	0.01	0.16	0.27	0.03	0.22	0.29	0.35	0.31	0.26	cand_gene
AX-184369668	Fvb1-4	2986904	0.5514	0.03	0.18	0.26	0.3	0.25	0.27	0.41	0.39	0.32	cand_gene
AX-184503669	Fvb1-4	2988239	0.2209	0.01	0.34	0.41	0.46	0.51	0.29	0.45	0.48	0.27	cand_gene
AX-184865259	Fvb1-4	3010544	1.3617	0.01	0.36	0.36	0.48	0.33	0.35	0.48	0.44	0.51
AX-184930244	Fvb1-4	3012905	2.896	0	0.21	0.25	0.51	0.12	0.09	0.53	0.52	0.43
AX-123357069	Fvb1-4	3029337	-0.0533	0.02	0.19	0.29	0.33	0.22	0.29	0.42	0.41	0.36	istraw35_retained
AX-184561934	Fvb1-4	3052656	1.5543	0	0.23	0.28	0.46	0.25	0.29	0.51	0.44	0.38
AX-184655837	Fvb1-4	3060157	0.9969	0	0.3	0.39	0	0.47	0.51	0.24	0.17	0.23
AX-184847068	Fvb1-4	3060896	2.1447	0	0.45	0.53	0.51	0.5	0.47	0.48	0.49	0.46
AX-166502925	Fvb1-4	3063137	-0.7015	0.01	0.3	0.44	0	0.49	0.3	0.4	0.42	0.49	istraw35_retained
AX-184584273	Fvb1-4	3094989	0.4869	0	0.34	0.41	0.44	0.51	0.28	0.46	0.48	0.27	cand_gene
AX-184545998	Fvb1-4	3095378	0.7164	0.01	0.3	0.44	0.08	0.5	0.29	0.41	0.41	0.48	cand_gene
AX-184455581	Fvb1-4	3119318	0.4894	0	0.23	0.29	0.51	0.25	0.29	0.51	0.46	0.39
AX-184324897	Fvb1-4	3124702	2.3242	0.01	0.3	0.39	0	0.47	0.51	0.24	0.18	0.23
AX-166502928	Fvb1-4	3133878	-0.143	0.01	0.15	0.23	0.42	0.13	0.23	0.28	0.42	0.3	istraw35_retained
AX-184194332	Fvb1-4	3134597	-0.6624	0.04	0.43	0.49	0.41	0.5	0.47	0.4	0.47	0.42	cand_gene
AX-184655838	Fvb1-4	3135101	0.1083	0	0.31	0.44	0.15	0.49	0.3	0.41	0.42	0.49	cand_gene
AX-166518630	Fvb1-4	3141497	3.6662	0.01	0.15	0.31	0.08	0.2	0.27	0.38	0.27	0.26	istraw35_retained
AX-166517601	Fvb1-4	3143661	2.0314	0.02	0.17	0.34	0.27	0.19	0.27	0.43	0.36	0.26	istraw35_retained
AX-184887183	Fvb1-4	3148859	2.7697	0	0.4	0.46	0.44	0.49	0.49	0.38	0.46	0.39
AX-184062172	Fvb1-4	3154542	3.0254	0.01	0.28	0.27	0.42	0.38	0.33	0.51	0.48	0.43
AX-184521060	Fvb1-4	3180863	1.5104	0.01	0.49	0.53	0.46	0.5	0.47	0.51	0.51	0.5
AX-184660715	Fvb1-4	3193187	-0.5784	0.02	0.29	0.42	0.13	0.44	0.3	0.48	0.42	0.49	cand_gene
AX-166510885	Fvb1-4	3193897	-1.865	0.02	0.3	0.4	0.08	0.46	0.51	0.24	0.2	0.23	istraw35_retained
AX-184391936	Fvb1-4	3195450	1.2682	0	0.31	0.41	0.15	0.47	0.51	0.24	0.24	0.25	cand_gene
AX-184435002	Fvb1-4	3226122	2.9424	0.01	0.31	0.46	0.5	0.45	0.32	0.43	0.47	0.5
AX-184435003	Fvb1-4	3228567	2.4928	0.01	0.33	0.28	0.43	0.38	0.51	0.48	0.48	0.36
AX-166517605	Fvb1-4	3263296	-0.9047	0.02	0.48	0.53	0.49	0.51	0.46	0.46	0.49	0.48	istraw35_retained
AX-184117255	Fvb1-4	3282814	2.1874	0.04	0.41	0.39	0.31	0.49	0.46	0.32	0.48	0.33
AX-184347224	Fvb1-4	3293943	0.4524	0.02	0.29	0.45	0.23	0.44	0.3	0.41	0.45	0.5	cand_gene
AX-184058221	Fvb1-4	3296791	2.1636	0	0.42	0.45	0.46	0.5	0.36	0.51	0.51	0.49
AX-184246447	Fvb1-4	3297813	3.5072	0.02	0.17	0.34	0.32	0.19	0.27	0.48	0.36	0.26	cand_gene
AX-184025896	Fvb1-4	3298167	2.789	0	0.28	0.36	0.51	0.29	0.39	0.52	0.51	0.43
AX-184347225	Fvb1-4	3302913	2.5558	0.01	0.5	0.52	0.47	0.51	0.47	0.48	0.5	0.48
AX-184867892	Fvb1-4	3315629	0.5039	0	0.26	0.36	0.08	0.47	0.48	0.24	0.2	0.23	cand_gene
AX-184324905	Fvb1-4	3315927	2.0789	0.01	0.19	0.27	0.37	0.26	0.29	0.46	0.38	0.31	cand_gene
AX-166502963	Fvb1-4	3329489	0.285	0.01	0.27	0.37	0.03	0.47	0.48	0.24	0.25	0.23	istraw35_retained
AX-166502964	Fvb1-4	3329910	0.5801	0	0.31	0.45	0.29	0.44	0.3	0.48	0.46	0.5	istraw35_retained
AX-184369675	Fvb1-4	3339122	2.6107	0	0.16	0.31	0.03	0.36	0.28	0.15	0.14	0.25
AX-184204372	Fvb1-4	3357287	2.9698	0	0.47	0.56	0.49	0.5	0.47	0.49	0.52	0.51
AX-184935093	Fvb1-4	3361840	1.5686	0	0.28	0.43	0	0.44	0.3	0.41	0.41	0.48
AX-123363517	Fvb1-4	3400434	1.597	0	0.5	0.52	0.51	0.51	0.47	0.48	0.5	0.49	istraw35_retained
AX-166517608	Fvb1-4	3402648	0.9081	0	0.44	0.53	0.43	0.5	0.47	0.53	0.51	0.5	istraw35_retained
AX-89818336	Fvb1-4	3415194	0.3925	0.02	0.13	0.22	0	0.28	0.27	0.2	0.03	0.19	istraw35_retained
AX-184184560	Fvb1-4	3420989	0.926	0	0.28	0.42	0.17	0.44	0.31	0.38	0.41	0.49
AX-123614965	Fvb1-4	3425671	2.7809	0.01	0.14	0.23	0.15	0.29	0.29	0.24	0.06	0.21	istraw35_retained
AX-166520316	Fvb1-4	3426925	3.0789	0	0.15	0.29	0.08	0.2	0.27	0.38	0.27	0.25	istraw35_retained
AX-184204373	Fvb1-4	3445901	2.7707	0.01	0.5	0.53	0.49	0.51	0.47	0.49	0.5	0.49
AX-166520318	Fvb1-4	3450643	-0.3334	0	0.3	0.44	0.3	0.45	0.3	0.46	0.42	0.49	istraw35_retained
AX-184546008	Fvb1-4	3483194	2.1759	0.01	0.21	0.28	0.49	0.26	0.29	0.51	0.41	0.36	cand_gene
AX-184665329	Fvb1-4	3484175	1.6421	0	0.39	0.43	0	0.51	0.5	0.38	0.22	0.38	cand_gene
AX-184257423	Fvb1-4	3491411	3.2135	0	0.49	0.51	0.46	0.51	0.47	0.49	0.51	0.49
AX-184140001	Fvb1-4	3494226	0.8151	0	0.24	0.37	0	0.45	0.46	0.24	0.17	0.25
AX-184916095	Fvb1-4	3504463	1.0682	0.01	0.19	0.27	0.29	0.26	0.29	0.46	0.39	0.31
AX-166520321	Fvb1-4	3521018	-1.3138	0.01	0.23	0.35	0.08	0.44	0.46	0.2	0.17	0.23	istraw35_retained
AX-184940044	Fvb1-4	3531536	2.6827	0.01	0.32	0.46	0.19	0.43	0.34	0.49	0.46	0.51
AX-184465590	Fvb1-4	3553459	0.431	0.01	0.28	0.42	0.03	0.44	0.33	0.38	0.39	0.49
AX-184916096	Fvb1-4	3563365	1.3521	0	0.23	0.35	0	0.45	0.44	0.2	0.12	0.23
AX-184075428	Fvb1-4	3578945	1.8427	0	0.48	0.61	0.5	0.51	0.49	0.49	0.5	0.48
AX-166510916	Fvb1-4	3629192	2.9193	0.03	0.16	0.31	0.25	0.16	0.25	0.45	0.39	0.25	istraw35_retained
AX-123366833	Fvb1-4	3630973	1.8876	0	0.49	0.52	0.47	0.51	0.47	0.48	0.49	0.49	istraw35_retained
AX-184156886	Fvb1-4	3633443	1.2232	0.01	0.25	0.35	0.03	0.45	0.48	0.2	0.17	0.23	cand_gene
AX-184494407	Fvb1-4	3640061	2.7794	0.01	0.27	0.53	0.12	0.43	0.3	0.42	0.39	0.46
AX-184103467	Fvb1-4	3640345	2.3922	0.01	0.48	0.51	0.49	0.51	0.47	0.53	0.5	0.49
AX-184184565	Fvb1-4	3644224	0.9246	0.01	0.14	0.23	0.05	0.3	0.3	0.2	0.03	0.19
AX-184085645	Fvb1-4	3652554	2.7957	0	0.3	0.44	0.05	0.46	0.33	0.43	0.41	0.49
AX-184475576	Fvb1-4	3661200	3.2628	0	0.49	0.53	0.49	0.51	0.47	0.51	0.51	0.49
AX-184336033	Fvb1-4	3679418	1.588	0.01	0.48	0.53	0.48	0.51	0.47	0.52	0.51	0.49	cand_gene
AX-184623525	Fvb1-4	3679775	-1.216	0.03	0.31	0.47	0.06	0.44	0.5	0.35	0.37	0.39	cand_gene
AX-123360189	Fvb1-4	3681033	-1.0821	0.01	0.49	0.53	0.5	0.51	0.47	0.51	0.51	0.49	istraw35_retained
AX-89818415	Fvb1-4	3692256	-1.0105	0.01	0.5	0.52	0.51	0.5	0.47	0.49	0.5	0.49	istraw35_retained
AX-184268289	Fvb1-4	3694824	1.7932	0	0.14	0.23	0	0.3	0.3	0.2	0.03	0.19
AX-184070648	Fvb1-4	3722416	1.0545	0	0.29	0.44	0.03	0.46	0.33	0.41	0.41	0.49
AX-184402874	Fvb1-4	3722510	0.9028	0	0.26	0.37	0	0.44	0.48	0.28	0.27	0.25
AX-184512555	Fvb1-4	3730895	2.7509	0	0.46	0.58	0.5	0.5	0.47	0.52	0.51	0.51
AX-123360190	Fvb1-4	3737049	1.9277	0.02	0.33	0.5	0.17	0.45	0.5	0.43	0.43	0.4	istraw35_retained
AX-184040182	Fvb1-4	3779069	1.5578	0	0.28	0.4	0.12	0.45	0.48	0.35	0.34	0.27
AX-184494410	Fvb1-4	3788942	1.1857	0.01	0.47	0.52	0.46	0.51	0.46	0.52	0.51	0.51
AX-184838638	Fvb1-4	3801079	1.8196	0	0.46	0.52	0.35	0.51	0.47	0.53	0.52	0.51
AX-89818443	Fvb1-4	3804422	-0.3822	0.02	0.15	0.25	0.32	0.32	0.3	0.2	0.06	0.21	istraw35_retained
AX-166518637	Fvb1-4	3804675	2.3613	0	0.37	0.73	0.44	0.49	0.5	0.46	0.44	0.46	istraw35_retained
AX-123365079	Fvb1-4	3814522	-0.5296	0	0.16	0.25	0.45	0.16	0.26	0.38	0.39	0.27	istraw35_retained
AX-89875582	Fvb1-4	3816554	2.1872	0	0.15	0.24	0.29	0.16	0.26	0.38	0.34	0.27	istraw35_retained
AX-184070649	Fvb1-4	3845701	1.0208	0.02	0.27	0.39	0.23	0.44	0.47	0.28	0.35	0.29
AX-184887190	Fvb1-4	3846226	2.5935	0	0.31	0.43	0.05	0.48	0.33	0.41	0.43	0.5
AX-184358535	Fvb1-4	3850392	2.0545	0.01	0.34	0.46	0.18	0.49	0.33	0.49	0.46	0.51
AX-184279369	Fvb1-4	3862515	2.3804	0.01	0.27	0.38	0.05	0.45	0.48	0.28	0.27	0.28
AX-123366835	Fvb1-4	3869076	1.302	0.01	0.48	0.48	0.22	0.51	0.41	0.5	0.44	0.48	istraw35_retained
AX-184561943	Fvb1-4	3881372	3.2634	0.03	0.2	0.4	0.15	0.32	0.4	0.38	0.12	0.28	cand_gene
AX-184091265	Fvb1-4	3887414	-0.4769	0.03	0.41	0.47	0.5	0.5	0.34	0.53	0.52	0.51	cand_gene
AX-184435019	Fvb1-4	3919716	-0.1393	0	0.09	0.14	0.32	0.11	0	0.38	0.31	0.16	cand_gene
AX-184358536	Fvb1-4	3920220	-0.1048	0	0.26	0.38	0.05	0.45	0.48	0.28	0.27	0.25	cand_gene
AX-184156893	Fvb1-4	3935261	0.4939	0	0.5	0.54	0.43	0.5	0.5	0.48	0.5	0.51
AX-166520344	Fvb1-4	3935939	0.5051	0	0.32	0.46	0.23	0.48	0.33	0.48	0.42	0.5	istraw35_retained
AX-166502995	Fvb1-4	3937583	-0.174	0.02	0.3	0.45	0.06	0.48	0.33	0.41	0.41	0.5	istraw35_retained
AX-184369690	Fvb1-4	3943050	1.0871	0	0.37	0.5	0.46	0.5	0.33	0.5	0.51	0.51
AX-184617439	Fvb1-4	3944222	0.7633	0.01	0.2	0.4	0	0.33	0.4	0.33	0.12	0.25
AX-123524258	Fvb1-4	3973122	2.3478	0	0.23	0.34	0.1	0.34	0.45	0.32	0.12	0.31	istraw35_retained
AX-184204381	Fvb1-4	3974378	2.9422	0	0.26	0.38	0	0.45	0.48	0.28	0.27	0.26
AX-184156895	Fvb1-4	3988943	2.2979	0.04	0.42	0.46	0.51	0.5	0.33	0.53	0.5	0.51
AX-184045246	Fvb1-4	4001479	2.2667	0	0.38	0.49	0.48	0.5	0.33	0.51	0.52	0.51
AX-184279376	Fvb1-4	4036881	1.9811	0	0.22	0.34	0	0.34	0.45	0.32	0.12	0.31
AX-184569546	Fvb1-4	4042816	1.7642	0	0.3	0.44	0.23	0.48	0.33	0.41	0.41	0.49	cand_gene
AX-184709881	Fvb1-4	4042939	-0.722	0.01	0.33	0.48	0.08	0.44	0.51	0.43	0.42	0.36	cand_gene
AX-184148179	Fvb1-4	4051346	1.711	0	0.27	0.39	0.05	0.45	0.48	0.32	0.31	0.25
AX-184538049	Fvb1-4	4092309	3.2529	0.02	0.39	0.51	0.51	0.5	0.32	0.52	0.52	0.51
AX-184347238	Fvb1-4	4136722	1.7468	0	0.29	0.43	0	0.48	0.32	0.38	0.39	0.49
AX-184554111	Fvb1-4	4139700	2.4328	0	0.38	0.5	0.48	0.5	0.32	0.51	0.52	0.51
AX-184783724	Fvb1-4	4149385	1.0462	0	0.07	0.12	0.46	0.11	0	0.2	0.31	0.14
AX-184845003	Fvb1-4	4152358	2.8941	0	0.28	0.41	0.1	0.45	0.48	0.35	0.36	0.27
AX-184148183	Fvb1-4	4167127	2.2079	0	0.38	0.49	0.49	0.5	0.32	0.51	0.52	0.51
AX-89875658	Fvb1-4	4176931	0.6271	0.01	0.28	0.43	0.08	0.48	0.31	0.38	0.39	0.49	istraw35_retained
AX-184485176	Fvb1-4	4192113	0.3754	0.02	0.29	0.41	0.13	0.49	0.32	0.38	0.39	0.49	cand_gene
AX-184091271	Fvb1-4	4207582	3.0107	0.02	0.23	0.46	0	0.41	0.43	0.32	0.29	0.24
AX-184755591	Fvb1-4	4234930	0.6699	0.01	0.31	0.46	0.21	0.48	0.39	0.38	0.44	0.49
AX-184748912	Fvb1-4	4261763	1.2196	0.01	0.07	0.11	0.45	0.12	0	0.2	0.34	0.14
AX-123360206	Fvb1-4	4274911	-0.4189	0	0.45	0.49	0.1	0.5	0.39	0.53	0.48	0.5	istraw35_retained
AX-184771531	Fvb1-4	4289426	1.9568	0	0.27	0.39	0	0.45	0.48	0.32	0.31	0.25
AX-184257443	Fvb1-4	4297454	2.2428	0	0.3	0.43	0.1	0.48	0.39	0.38	0.39	0.48
AX-89780389	Fvb1-4	4302286	2.1215	0.03	0.26	0.29	0.26	0.4	0.41	0.41	0.18	0.38	istraw35_retained
AX-184391958	Fvb1-4	4307000	0.9009	0.02	0.3	0.42	0.21	0.48	0.39	0.37	0.39	0.49
AX-184175072	Fvb1-4	4316464	0.9724	0	0.12	0.19	0.5	0.25	0	0.32	0.36	0.21
AX-184769215	Fvb1-4	4336687	1.3015	0	0.29	0.44	0.03	0.48	0.37	0.38	0.39	0.48	cand_gene
AX-184577004	Fvb1-4	4336921	0.7373	0	0.09	0.16	0.39	0.26	0	0.2	0.29	0.11
AX-123365093	Fvb1-4	4337278	0.3615	0	0.23	0.33	0.03	0.33	0.41	0.33	0.17	0.32	cand_gene
AX-166503019	Fvb1-4	4370137	3.3209	0.02	0.2	0.39	0.03	0.33	0.36	0.35	0.14	0.29	istraw35_retained
AX-184257446	Fvb1-4	4383653	2.0838	0.01	0.09	0.17	0.25	0.24	0	0.2	0.24	0.11
AX-166510955	Fvb1-4	4384962	0.0963	0.03	0.31	0.46	0.26	0.49	0.37	0.41	0.44	0.48	istraw35_retained
AX-184204390	Fvb1-4	4387398	1.4149	0.01	0.31	0.46	0.29	0.48	0.39	0.4	0.44	0.49
AX-166510956	Fvb1-4	4393766	0.114	0	0.24	0.37	0	0.36	0.48	0.28	0.33	0.25	istraw35_retained
AX-123524266	Fvb1-4	4396507	0.818	0	0.24	0.34	0.03	0.34	0.43	0.41	0.17	0.38	istraw35_retained
AX-123360212	Fvb1-4	4397357	0.0018	0	0.24	0.35	0.03	0.34	0.43	0.42	0.2	0.38	istraw35_retained
AX-184794573	Fvb1-4	4419270	1.8909	0.01	0.32	0.46	0.32	0.48	0.37	0.48	0.45	0.49
AX-184756631	Fvb1-4	4439642	1.6737	0	0.1	0.17	0.44	0.26	0	0.2	0.33	0.14
AX-184124466	Fvb1-4	4495020	0.3792	0.04	0.26	0.26	0.03	0.42	0.45	0.37	0.18	0.36
AX-184110273	Fvb1-4	4495233	3.0346	0.01	0.45	0.51	0.47	0.5	0.38	0.53	0.5	0.51
AX-184584291	Fvb1-4	4514540	0.7203	0.01	0.29	0.45	0.23	0.48	0.37	0.41	0.39	0.46
AX-184184583	Fvb1-4	4521995	2.0465	0	0.12	0.19	0.48	0.25	0	0.32	0.36	0.19
AX-184091272	Fvb1-4	4534989	1.6158	0.01	0.34	0.49	0.08	0.5	0.48	0.41	0.39	0.48
AX-166510964	Fvb1-4	4554011	-0.0204	0	0.19	0.31	0.03	0.34	0.25	0.35	0.17	0.35	istraw35_retained
AX-184380930	Fvb1-4	4556355	1.7212	0.03	0.4	0.57	0.48	0.5	0.49	0.49	0.48	0.51
AX-166517611	Fvb1-4	4557150	1.1154	0.01	0.37	0.51	0.31	0.5	0.49	0.48	0.45	0.49	istraw35_retained
AX-184175079	Fvb1-4	4582040	1.777	0.04	0.1	0.17	0.36	0.27	0	0.2	0.27	0.14
AX-184925557	Fvb1-4	4591299	2.0411	0	0.22	0.35	0	0.32	0.47	0.28	0.31	0.23	cand_gene
AX-184117271	Fvb1-4	4591556	1.3624	0.01	0.34	0.48	0	0.49	0.48	0.41	0.39	0.48	cand_gene
AX-184967787	Fvb1-4	4592451	1.7845	0	0.12	0.19	0.51	0.25	0	0.32	0.36	0.14
AX-166520379	Fvb1-4	4622253	1.5221	0.01	0.34	0.49	0	0.49	0.49	0.41	0.39	0.48	istraw35_retained
AX-184380932	Fvb1-4	4630116	0.7323	0.01	0.09	0.16	0.35	0.25	0	0.2	0.29	0.14
AX-184268302	Fvb1-4	4638551	0.6	0.02	0.38	0.45	0.51	0.48	0.37	0.53	0.5	0.51
AX-184455613	Fvb1-4	4653317	0.3811	0	0.19	0.31	0.1	0.35	0.24	0.35	0.17	0.36
AX-184455615	Fvb1-4	4686383	1.5653	0	0.23	0.37	0.05	0.33	0.47	0.28	0.34	0.23
AX-166510119	Fvb1-4	4689102	-0.5132	0.01	0.34	0.49	0.1	0.49	0.49	0.43	0.39	0.48	istraw35_retained
AX-184880069	Fvb1-4	4692252	3.1625	0	0.42	0.53	0.43	0.5	0.51	0.49	0.44	0.47
AX-184790867	Fvb1-4	4700747	1.9637	0	0.23	0.36	0.03	0.33	0.47	0.28	0.31	0.23
AX-184538057	Fvb1-4	4701101	1.2894	0	0.46	0.57	0.51	0.5	0.49	0.51	0.51	0.51
AX-184214674	Fvb1-4	4706291	1.5577	0	0.34	0.51	0.17	0.49	0.48	0.43	0.39	0.49
AX-89780475	Fvb1-4	4728387	4.271	0	0.18	0.35	0.12	0.32	0.2	0.38	0.24	0.33	istraw35_retained
AX-184907280	Fvb1-4	4778862	0.2154	0.02	0.19	0.31	0.15	0.33	0.21	0.37	0.24	0.33
AX-184554118	Fvb1-4	4783403	1.4485	0.01	0.09	0.15	0.5	0.25	0	0.11	0.29	0.11
AX-184194364	Fvb1-4	4787306	2.6835	0.01	0.45	0.57	0.5	0.5	0.48	0.51	0.51	0.51
AX-184132143	Fvb1-4	4839978	0.9412	0.02	0.3	0.54	0.51	0.3	0.42	0.51	0.51	0.49
AX-184485188	Fvb1-4	4843645	1.696	0.02	0.11	0.22	0	0.15	0.34	0.05	0.09	0.19
AX-166520389	Fvb1-4	4848550	0.0982	0.01	0.14	0.2	0.51	0.11	0.24	0.24	0.49	0.24	istraw35_retained
AX-166520393	Fvb1-4	4878622	-0.6874	0.01	0.36	0.52	0.32	0.48	0.49	0.51	0.44	0.49	istraw35_retained
AX-184032300	Fvb1-4	4894322	1.4974	0	0.1	0.17	0.21	0.29	0	0.15	0.24	0.14
AX-184950098	Fvb1-4	4897504	1.7508	0.02	0.46	0.54	0.43	0.5	0.49	0.51	0.52	0.51
AX-184465616	Fvb1-4	4903160	1.3878	0	0.46	0.55	0.47	0.5	0.49	0.51	0.52	0.51
AX-184838976	Fvb1-4	4922363	0.4942	0.02	0.47	0.49	0.51	0.48	0.51	0.53	0.51	0.51
AX-184512564	Fvb1-4	4923782	0.8048	0	0.12	0.21	0.4	0.29	0	0.24	0.36	0.19
AX-166509640	Fvb1-4	4933008	2.9329	0.01	0.36	0.49	0.33	0.47	0.49	0.48	0.43	0.49	istraw35_retained
AX-184165894	Fvb1-4	4952417	2.8666	0	0.46	0.54	0.36	0.5	0.49	0.49	0.52	0.51
AX-123365098	Fvb1-4	4958858	-0.9152	0.01	0.31	0.43	0.42	0.31	0.51	0.46	0.45	0.41	istraw35_retained
AX-184070656	Fvb1-4	4970218	1.5111	0.01	0.17	0.26	0	0.34	0.2	0.32	0.14	0.33
AX-184591339	Fvb1-4	4989375	0.3574	0.02	0.34	0.49	0.22	0.48	0.48	0.43	0.42	0.49
AX-184697926	Fvb1-4	5014588	1.6044	0	0.34	0.47	0.05	0.48	0.49	0.43	0.39	0.48
AX-184257460	Fvb1-4	5034406	2.4043	0	0.26	0.41	0.51	0.34	0.47	0.35	0.39	0.31
AX-123366841	Fvb1-4	5071491	1.4136	0	0.49	0.58	0.5	0.49	0.49	0.53	0.51	0.51	istraw35_retained
AX-184413718	Fvb1-4	5075231	0.7446	0	0.12	0.21	0.39	0.3	0	0.25	0.33	0.19
AX-184224966	Fvb1-4	5081869	1.9519	0.02	0.43	0.55	0.42	0.5	0.47	0.49	0.48	0.51
AX-166503051	Fvb1-4	5088675	-1.0922	0.01	0.2	0.33	0.03	0.32	0.46	0.2	0.2	0.19	istraw35_retained
AX-184424507	Fvb1-4	5112330	0.9616	0.02	0.22	0.27	0.12	0.47	0.2	0.29	0.22	0.33
AX-184091281	Fvb1-4	5112621	0.8951	0.01	0.39	0.49	0.48	0.37	0.51	0.45	0.52	0.48
AX-166510982	Fvb1-4	5125267	1.4039	0	0.18	0.37	0	0.31	0.42	0.24	0.2	0.19	istraw35_retained
AX-184455623	Fvb1-4	5140103	0.3857	0.04	0.27	0.32	0.03	0.48	0.5	0.11	0.14	0.17
AX-166520403	Fvb1-4	5155200	0.1082	0	0.34	0.46	0.08	0.48	0.49	0.48	0.39	0.47	istraw35_retained
AX-184204408	Fvb1-4	5155494	2.6082	0.02	0.38	0.49	0.5	0.38	0.51	0.48	0.51	0.49
AX-166503057	Fvb1-4	5174422	2.9535	0.01	0.18	0.36	0.03	0.3	0.42	0.24	0.2	0.19
AX-184494429	Fvb1-4	5198778	3.1642	0.02	0.14	0.29	0	0.06	0.2	0.28	0.39	0.38
AX-123360226	Fvb1-4	5199692	-1.5682	0	0.27	0.36	0.44	0.47	0.23	0.46	0.38	0.36	istraw35_retained
AX-184175094	Fvb1-4	5200087	1.5033	0	0.15	0.26	0	0.06	0.21	0.28	0.39	0.39
AX-184117277	Fvb1-4	5208436	1.043	0	0.27	0.36	0.44	0.48	0.23	0.46	0.38	0.36
AX-184561955	Fvb1-4	5225334	1.2363	0.03	0.42	0.48	0.43	0.36	0.51	0.51	0.51	0.5
AX-184380941	Fvb1-4	5254087	2.6222	0.01	0.41	0.49	0.51	0.37	0.51	0.49	0.52	0.5
AX-166519004	Fvb1-4	5257158	2.5959	0	0.2	0.32	0	0.31	0.47	0.24	0.2	0.19	istraw35_retained
AX-184132148	Fvb1-4	5287943	2.0764	0	0.34	0.47	0	0.48	0.48	0.48	0.4	0.48	cand_gene
AX-184066249	Fvb1-4	5288171	1.8827	0	0.26	0.36	0.48	0.48	0.23	0.41	0.38	0.36
AX-184110281	Fvb1-4	5288836	1.5024	0	0.39	0.48	0.51	0.37	0.51	0.5	0.52	0.49	cand_gene
AX-184391978	Fvb1-4	5322277	2.5007	0.01	0.39	0.51	0.48	0.48	0.48	0.52	0.49	0.5
AX-123357138	Fvb1-4	5329863	0.4721	0	0.39	0.5	0.49	0.35	0.51	0.5	0.51	0.49	istraw35_retained
AX-184682774	Fvb1-4	5344224	0.365	0	0.19	0.32	0.08	0.31	0.44	0.24	0.2	0.21
AX-166510998	Fvb1-4	5344470	-1.2178	0.04	0.23	0.33	0.33	0.47	0.23	0.35	0.34	0.33	istraw35_retained
AX-184369716	Fvb1-4	5380980	2.3133	0.02	0.41	0.41	0.36	0.49	0.5	0.53	0.48	0.51
AX-184920779	Fvb1-4	5387619	1.1167	0.01	0.19	0.31	0	0.32	0.43	0.24	0.2	0.21
AX-123592521	Fvb1-4	5421495	0.6674	0	0.24	0.33	0.21	0.48	0.23	0.35	0.34	0.31
AX-166503076	Fvb1-4	5433556	3.214	0.01	0.18	0.35	0.05	0.3	0.4	0.25	0.2	0.19	istraw35_retained
AX-184075438	Fvb1-4	5440230	0.9344	0	0.39	0.49	0.5	0.37	0.51	0.5	0.52	0.49
AX-184034009	Fvb1-4	5477367	2.5451	0.02	0.31	0.41	0.25	0.35	0.51	0.48	0.42	0.36
AX-184097236	Fvb1-4	5482929	3.2685	0	0.34	0.48	0.33	0.48	0.48	0.48	0.39	0.49
AX-184204419	Fvb1-4	5499819	1.7012	0	0.18	0.32	0.05	0.28	0.43	0.24	0.2	0.21
AX-184424509	Fvb1-4	5515728	1.3487	0	0.35	0.49	0	0.49	0.48	0.48	0.41	0.48
AX-184380948	Fvb1-4	5547336	2.351	0.01	0.39	0.48	0.51	0.35	0.51	0.51	0.52	0.5
AX-89780660	Fvb1-4	5551790	3.2513	0.02	0.18	0.36	0.18	0.41	0.2	0.24	0.24	0.26	istraw35_retained
AX-184554122	Fvb1-4	5552853	2.7493	0.01	0.37	0.47	0.39	0.33	0.51	0.49	0.5	0.48
AX-184279402	Fvb1-4	5570433	2.6894	0	0.35	0.49	0.15	0.49	0.48	0.48	0.43	0.48
AX-184911624	Fvb1-4	5601345	2.0447	0.02	0.18	0.36	0.11	0.3	0.4	0.24	0.2	0.25
AX-184445463	Fvb1-4	5605479	2.0154	0.03	0.35	0.43	0.45	0.33	0.51	0.49	0.5	0.47
AX-184849711	Fvb1-4	5636124	1.5299	0	0.22	0.32	0.27	0.47	0.21	0.38	0.29	0.29
AX-166509642	Fvb1-4	5636570	1.1218	0.01	0.35	0.48	0.25	0.49	0.48	0.48	0.42	0.47	istraw35_retained
AX-184967799	Fvb1-4	5638252	1.9953	0	0.35	0.48	0	0.5	0.48	0.48	0.41	0.48	cand_gene
AX-184380949	Fvb1-4	5641434	1.7255	0.02	0.38	0.47	0.51	0.34	0.51	0.49	0.51	0.5	cand_gene
AX-184902979	Fvb1-4	5651133	2.1341	0	0.36	0.5	0.27	0.49	0.48	0.5	0.44	0.48
AX-184686780	Fvb1-4	5658121	1.3201	0.01	0.25	0.35	0.47	0.47	0.23	0.38	0.38	0.34
AX-123360240	Fvb1-4	5666797	-0.5387	0	0.38	0.48	0.51	0.34	0.51	0.49	0.51	0.5	istraw35_retained
AX-184369719	Fvb1-4	5677321	2.522	0	0.38	0.49	0.51	0.34	0.51	0.49	0.51	0.5
AX-184902981	Fvb1-4	5701276	2.9438	0	0.43	0.51	0.39	0.34	0.51	0.53	0.51	0.51
AX-184655855	Fvb1-4	5737650	2.3404	0	0.18	0.3	0	0.28	0.44	0.2	0.14	0.19
AX-184110286	Fvb1-4	5745780	2.2744	0.01	0.25	0.33	0.36	0.47	0.23	0.41	0.38	0.35
AX-123360247	Fvb1-4	5780396	-1.2582	0.02	0.39	0.5	0.51	0.5	0.41	0.53	0.52	0.48	istraw35_retained
AX-184347266	Fvb1-4	5790261	0.4954	0	0.18	0.3	0.03	0.28	0.44	0.2	0.14	0.19
AX-184709884	Fvb1-4	5790350	1.646	0.01	0.37	0.47	0.36	0.5	0.4	0.52	0.52	0.45
AX-166503093	Fvb1-4	5819132	-0.7194	0.02	0.25	0.35	0.47	0.47	0.23	0.46	0.39	0.35	istraw35_retained
AX-166503094	Fvb1-4	5830914	2.3134	0	0.2	0.26	0.4	0.13	0.28	0.38	0.5	0.42	istraw35_retained
AX-184032304	Fvb1-4	5833195	1.8899	0.01	0.37	0.45	0.43	0.37	0.51	0.45	0.52	0.48
AX-184235467	Fvb1-4	5833749	1.8404	0.01	0.13	0.21	0.1	0.12	0.26	0.32	0.38	0.23
AX-184902985	Fvb1-4	5852368	2.6691	0	0.18	0.3	0.05	0.28	0.44	0.2	0.14	0.19
AX-123363537	Fvb1-4	5857010	1.2808	0	0.47	0.42	0.32	0.49	0.41	0.52	0.38	0.51	istraw35_retained
AX-123366845	Fvb1-4	5860713	1.1214	0.01	0.34	0.48	0.08	0.47	0.48	0.48	0.31	0.48	istraw35_retained
AX-184475617	Fvb1-4	5867047	1.8822	0	0.34	0.47	0.05	0.48	0.48	0.48	0.29	0.48
AX-184916114	Fvb1-4	5867251	2.9189	0	0.39	0.48	0.51	0.5	0.4	0.53	0.51	0.48
AX-123363538	Fvb1-4	5890748	2.3219	0.02	0.39	0.32	0.13	0.49	0.27	0.5	0.5	0.51	istraw35_retained
AX-184650888	Fvb1-4	5912738	0.4046	0.02	0.13	0.2	0.37	0.12	0.25	0.37	0.37	0.23
AX-184279407	Fvb1-4	5920259	1.7108	0.02	0.37	0.47	0.48	0.49	0.4	0.52	0.52	0.47
AX-184140039	Fvb1-4	5924426	-0.1795	0.01	0.24	0.33	0.33	0.47	0.23	0.41	0.37	0.32	cand_gene
AX-184058237	Fvb1-4	5938821	2.7353	0	0.18	0.3	0	0.28	0.44	0.2	0.14	0.19
AX-184577026	Fvb1-4	5957784	1.233	0.01	0.16	0.23	0.31	0.12	0.26	0.38	0.45	0.31
AX-166503102	Fvb1-4	5961992	3.1237	0.01	0.18	0.3	0.03	0.28	0.44	0.2	0.14	0.19	istraw35_retained
AX-184655857	Fvb1-4	5970453	1.2196	0.01	0.39	0.48	0.44	0.5	0.4	0.53	0.52	0.48
AX-184184602	Fvb1-4	5978098	0.725	0.01	0.34	0.46	0	0.48	0.48	0.47	0.29	0.48	cand_gene
AX-89818987	Fvb1-4	5978937	0.3088	0.03	0.38	0.51	0.49	0.5	0.39	0.52	0.52	0.46	cand_gene
AX-184485204	Fvb1-4	5982063	0.6465	0.03	0.33	0.47	0	0.48	0.48	0.48	0.29	0.45	cand_gene
AX-184257479	Fvb1-4	5991642	0.2877	0	0.21	0.25	0.37	0.05	0.3	0.52	0.52	0.38
AX-184124481	Fvb1-4	5993754	2.2734	0.02	0.18	0.35	0.11	0.28	0.41	0.21	0.18	0.27	cand_gene
AX-184214696	Fvb1-4	6017686	0.3646	0.03	0.21	0.35	0.21	0.45	0.19	0.32	0.33	0.29
AX-184214697	Fvb1-4	6020351	1.5652	0	0.34	0.47	0.03	0.48	0.48	0.48	0.27	0.48
AX-184435052	Fvb1-4	6046296	1.6378	0.01	0.2	0.39	0.42	0.29	0.39	0.2	0.22	0.35
AX-184380961	Fvb1-4	6075851	0.4503	0.01	0.17	0.31	0.03	0.28	0.43	0.15	0.12	0.21
AX-123365120	Fvb1-4	6086359	0.5461	0	0.21	0.31	0.4	0.4	0.21	0.43	0.34	0.31	istraw35_retained
AX-184204427	Fvb1-4	6086605	1.0467	0	0.36	0.48	0.33	0.45	0.51	0.46	0.5	0.42
AX-184793808	Fvb1-4	6099095	1.6912	0	0.34	0.47	0	0.48	0.49	0.48	0.29	0.48
AX-184538071	Fvb1-4	6106028	1.6905	0	0.34	0.47	0	0.48	0.48	0.48	0.29	0.47
AX-184862866	Fvb1-4	6122535	2.4475	0	0.23	0.34	0.47	0.39	0.21	0.49	0.39	0.39
AX-184617464	Fvb1-4	6126480	1.2432	0	0.16	0.29	0.25	0.27	0.25	0.32	0.41	0.29
AX-184665342	Fvb1-4	6150806	2.9051	0.01	0.16	0.32	0.05	0.26	0.41	0.15	0.14	0.21
AX-184301943	Fvb1-4	6174585	2.5694	0	0.4	0.48	0.47	0.5	0.39	0.52	0.51	0.49
AX-89819037	Fvb1-4	6180481	-0.7433	0.01	0.35	0.48	0.03	0.48	0.48	0.48	0.33	0.49	istraw35_retained
AX-184204430	Fvb1-4	6186237	2.4729	0.01	0.17	0.27	0.3	0.27	0.26	0.38	0.4	0.27	cand_gene
AX-184475620	Fvb1-4	6187476	1.7154	0	0.22	0.32	0.47	0.4	0.21	0.46	0.39	0.33	cand_gene
AX-184669835	Fvb1-4	6218838	2.5977	0	0.21	0.32	0.42	0.4	0.21	0.46	0.36	0.31
AX-184103497	Fvb1-4	6224049	0.3754	0.02	0.39	0.48	0.5	0.5	0.4	0.52	0.51	0.47
AX-184546038	Fvb1-4	6224142	-0.0636	0.01	0.15	0.25	0	0.24	0.27	0.29	0.38	0.23	cand_gene
AX-184324942	Fvb1-4	6227319	-1.224	0.01	0.34	0.46	0	0.48	0.49	0.47	0.29	0.48	cand_gene
AX-184424525	Fvb1-4	6245902	2.3274	0	0.16	0.32	0.05	0.36	0.2	0.32	0.2	0.21
AX-184279412	Fvb1-4	6257263	1.6275	0	0.17	0.3	0.03	0.26	0.44	0.15	0.14	0.19
AX-184475623	Fvb1-4	6263894	2.0086	0	0.4	0.49	0.51	0.5	0.4	0.52	0.51	0.48
AX-123357159	Fvb1-4	6316324	2.379	0.04	0.21	0.28	0.29	0.4	0.23	0.41	0.25	0.32	istraw35_retained
AX-166511067	Fvb1-4	6316466	1.9797	0.05	0.22	0.32	0.3	0.29	0.47	0.2	0.31	0.3	istraw35_retained
AX-166511068	Fvb1-4	6316586	2.3809	0.04	0.16	0.23	0	0.28	0.23	0.32	0.44	0.28	istraw35_retained
AX-184640464	Fvb1-4	6317609	2.8742	0.01	0.27	0.55	0.31	0.39	0.48	0.38	0.34	0.38
AX-123360260	Fvb1-4	6347978	1.355	0.01	0.22	0.37	0.44	0.39	0.16	0.43	0.41	0.35	istraw35_retained
AX-184257485	Fvb1-4	6385887	1.0919	0	0.2	0.32	0.4	0.39	0.19	0.43	0.36	0.31
AX-184132167	Fvb1-4	6386742	0.6798	0.03	0.36	0.53	0.28	0.49	0.37	0.51	0.51	0.49
AX-123363542	Fvb1-4	6394613	1.9887	0.01	0.38	0.48	0.21	0.49	0.51	0.48	0.29	0.47	istraw35_retained
AX-184735727	Fvb1-4	6399614	1.9768	0.02	0.16	0.31	0.17	0.26	0.38	0.15	0.18	0.21
AX-184369736	Fvb1-4	6407108	1.9765	0	0.43	0.48	0.23	0.5	0.47	0.52	0.52	0.49
AX-184117295	Fvb1-4	6418770	0.7738	0	0.38	0.47	0.17	0.48	0.51	0.48	0.31	0.48
AX-166503124	Fvb1-4	6441248	2.2442	0.01	0.15	0.3	0.08	0.25	0.37	0.15	0.14	0.21	istraw35_retained
AX-89780819	Fvb1-4	6485213	3.0052	0.01	0.17	0.34	0	0.24	0.25	0.35	0.39	0.33	istraw35_retained
AX-184091295	Fvb1-4	6489657	0.3387	0	0.32	0.38	0.08	0.5	0.45	0.32	0.2	0.42
AX-184085672	Fvb1-4	6495837	1.5917	0	0.24	0.32	0.51	0.4	0.19	0.49	0.46	0.35
AX-166520479	Fvb1-4	6506791	-1.0149	0	0.16	0.29	0.08	0.28	0.38	0.15	0.14	0.21	istraw35_retained
AX-123357164	Fvb1-4	6524418	2.8933	0.01	0.22	0.31	0.47	0.4	0.19	0.46	0.44	0.31	istraw35_retained
AX-184839408	Fvb1-4	6532725	2.3432	0.02	0.19	0.3	0.06	0.28	0.26	0.38	0.46	0.36
AX-184324951	Fvb1-4	6538670	2.7785	0	0.09	0.19	0.1	0.12	0.2	0.15	0.2	0.23
AX-166511082	Fvb1-4	6542857	2.4549	0.02	0.14	0.28	0.11	0.27	0.29	0.15	0.14	0.21	istraw35_retained
AX-184165918	Fvb1-4	6547713	2.6691	0	0.42	0.47	0.4	0.48	0.5	0.5	0.38	0.5
AX-184175112	Fvb1-4	6559726	1.1319	0	0.19	0.31	0.08	0.27	0.24	0.35	0.46	0.36	cand_gene
AX-184175113	Fvb1-4	6563392	2.5816	0	0.39	0.43	0.03	0.48	0.5	0.48	0.27	0.48	cand_gene
AX-184204436	Fvb1-4	6574293	2.2667	0	0.39	0.45	0.23	0.48	0.5	0.48	0.31	0.49
AX-123357166	Fvb1-4	6576705	-0.0762	0.01	0.24	0.34	0.5	0.4	0.19	0.49	0.47	0.36	istraw35_retained
AX-184336082	Fvb1-4	6579891	0.6988	0.01	0.13	0.25	0.08	0.28	0.29	0.15	0.12	0.21
AX-184279423	Fvb1-4	6609834	0.9024	0.02	0.17	0.3	0	0.21	0.26	0.35	0.45	0.34
AX-184435062	Fvb1-4	6646449	1.7653	0	0.4	0.45	0.33	0.5	0.43	0.52	0.51	0.47
AX-184465640	Fvb1-4	6660923	2.3779	0	0.43	0.45	0.51	0.5	0.38	0.53	0.46	0.51
AX-184380978	Fvb1-4	6677950	1.4627	0	0.22	0.33	0.43	0.4	0.19	0.46	0.44	0.33
AX-184140050	Fvb1-4	6734585	1.2186	0	0.13	0.25	0	0.28	0.28	0.15	0.12	0.21
AX-184902995	Fvb1-4	6737510	1.5198	0	0.23	0.33	0.48	0.4	0.21	0.48	0.44	0.33
AX-184870669	Fvb1-4	6746420	1.3521	0.01	0.39	0.44	0	0.48	0.5	0.46	0.29	0.48
AX-184085681	Fvb1-4	6774168	2.3945	0.01	0.33	0.46	0.33	0.45	0.44	0.43	0.5	0.47
AX-184051340	Fvb1-4	6788736	2.0842	0	0.22	0.33	0.42	0.39	0.21	0.48	0.42	0.31
AX-184156944	Fvb1-4	6788801	0.3945	0	0.14	0.25	0.33	0.3	0.28	0.15	0.2	0.21
AX-184883573	Fvb1-4	6802416	1.7249	0	0.42	0.46	0.5	0.48	0.5	0.46	0.38	0.5
AX-184529749	Fvb1-4	6806240	0.4554	0.01	0.41	0.04	0.4	0.51	0.35	0.53	0.52	0.47	cand_gene
AX-184413741	Fvb1-4	6810335	-0.9618	0.01	0.38	0.44	0.08	0.47	0.5	0.46	0.27	0.48	cand_gene
AX-184598246	Fvb1-4	6822114	2.5054	0	0.14	0.26	0.1	0.28	0.29	0.15	0.14	0.21
AX-184512583	Fvb1-4	6863837	1.3792	0	0.19	0.3	0.03	0.28	0.24	0.35	0.46	0.36
AX-184402923	Fvb1-4	6879358	2.5257	0	0.39	0.49	0.44	0.47	0.44	0.48	0.51	0.5
AX-184103504	Fvb1-4	6919750	1.8372	0	0.2	0.3	0.32	0.39	0.21	0.43	0.38	0.25
AX-184852772	Fvb1-4	6933861	2.4768	0	0.33	0.63	0.4	0.44	0.48	0.46	0.31	0.44
AX-184091302	Fvb1-4	6964049	1.6711	0	0.4	0.43	0.43	0.48	0.5	0.46	0.31	0.48
AX-184617471	Fvb1-4	6984830	1.63	0	0.27	0.35	0.4	0.48	0.21	0.49	0.42	0.35
AX-184529753	Fvb1-4	6994140	1.1816	0	0.19	0.28	0	0.3	0.24	0.41	0.46	0.35
AX-184629363	Fvb1-4	7001382	0.9778	0	0.31	0.44	0.46	0.32	0.43	0.48	0.52	0.49
AX-184140054	Fvb1-4	7024021	1.7315	0	0.27	0.37	0.39	0.49	0.21	0.49	0.41	0.35
AX-184214714	Fvb1-4	7025379	1.6832	0.01	0.4	0.42	0.32	0.49	0.5	0.46	0.28	0.49
AX-184214715	Fvb1-4	7053195	0.2774	0	0.26	0.36	0.17	0.48	0.21	0.49	0.41	0.35
AX-184546047	Fvb1-4	7058511	2.6845	0	0.5	0.44	0.49	0.51	0.41	0.48	0.36	0.5
AX-123534508	Fvb1-4	7111479	2.5151	0.01	0.26	0.35	0.15	0.48	0.21	0.49	0.39	0.35
AX-184690651	Fvb1-4	7111661	2.268	0.01	0.39	0.44	0.42	0.5	0.23	0.52	0.49	0.51
AX-184569572	Fvb1-4	7119138	1.1743	0	0.14	0.19	0.27	0.11	0	0.38	0.5	0.35
AX-184347295	Fvb1-4	7180382	2.41	0.04	0.2	0.26	0.3	0.13	0.27	0.38	0.51	0.46
AX-184225003	Fvb1-4	7199466	2.079	0	0.4	0.42	0.3	0.49	0.42	0.52	0.51	0.49
AX-184880087	Fvb1-4	7219746	0.5047	0	0.27	0.36	0.35	0.48	0.23	0.49	0.41	0.35
AX-184569574	Fvb1-4	7224408	2.1488	0	0.4	0.42	0.37	0.5	0.42	0.52	0.52	0.5
AX-184103510	Fvb1-4	7274430	1.9441	0.02	0.29	0.55	0.5	0.32	0.48	0.38	0.43	0.45
AX-123390137	Fvb1-4	7288483	0.976	0	0.19	0.33	0.35	0.31	0.23	0.43	0.39	0.31
AX-184324959	Fvb1-4	7313295	3.4242	0.01	0.3	0.39	0.34	0.33	0.37	0.46	0.51	0.5
AX-184521101	Fvb1-4	7316986	1.3167	0.01	0.13	0.19	0.51	0.11	0.18	0.11	0.38	0.39
AX-184268341	Fvb1-4	7344661	0.9811	0.01	0.2	0.38	0.47	0.31	0.25	0.41	0.39	0.31
AX-184903002	Fvb1-4	7356479	1.2519	0.01	0.44	0.41	0	0.42	0.37	0.51	0.29	0.49
AX-184503721	Fvb1-4	7358086	1.8706	0.01	0.2	0.33	0.41	0.31	0.25	0.46	0.42	0.27
AX-184916130	Fvb1-4	7359133	2.9012	0.02	0.13	0.14	0.09	0.11	0	0.35	0.5	0.39
AX-184392017	Fvb1-4	7408985	2.3116	0.02	0.21	0.35	0.51	0.31	0.25	0.46	0.46	0.32
AX-184521103	Fvb1-4	7410165	2.994	0.01	0.12	0.16	0.15	0.09	0	0.35	0.49	0.3
AX-184955150	Fvb1-4	7429111	2.4321	0	0.44	0.41	0.05	0.41	0.38	0.51	0.27	0.5
AX-123359167	Fvb1-4	7439761	-0.2434	0.01	0.22	0.35	0.51	0.31	0.24	0.48	0.46	0.31	istraw35_retained
AX-184445483	Fvb1-4	7460647	-0.3334	0.03	0.19	0.35	0.48	0.3	0.26	0.45	0.37	0.27	cand_gene
AX-184246531	Fvb1-4	7461044	1.199	0.01	0.22	0.28	0.51	0.18	0.18	0.43	0.52	0.46	cand_gene
AX-184485224	Fvb1-4	7471282	1.6899	0.04	0.41	0.35	0	0.4	0.35	0.5	0.33	0.51	cand_gene
AX-184225007	Fvb1-4	7479961	1.8697	0.02	0.18	0.2	0.51	0.09	0.03	0.43	0.5	0.42	cand_gene
AX-123362775	Fvb1-4	7484120	1.6884	0	0.19	0.34	0.39	0.31	0.25	0.43	0.41	0.27	istraw35_retained
AX-184920801	Fvb1-4	7485048	0.7021	0.01	0.14	0.22	0.08	0.12	0.18	0.35	0.44	0.37
AX-123540871	Fvb1-4	7489220	2.0826	0	0.41	0.39	0.19	0.41	0.38	0.51	0.29	0.51	istraw35_retained
AX-184413753	Fvb1-4	7492760	3.3281	0	0.12	0.23	0.08	0.11	0.28	0.2	0.27	0.14
AX-184561976	Fvb1-4	7495848	2.1239	0	0.22	0.34	0.49	0.31	0.26	0.48	0.44	0.31
AX-184852773	Fvb1-4	7500384	2.8531	0	0.24	0.37	0.5	0.33	0.25	0.48	0.49	0.37
AX-184709891	Fvb1-4	7504109	-0.1731	0.01	0.39	0.01	0.5	0.5	0.4	0.53	0.52	0.46
AX-184716219	Fvb1-4	7551302	0.8512	0.02	0.2	0.34	0.51	0.31	0.24	0.45	0.43	0.29
AX-184184628	Fvb1-4	7553270	3.1913	0	0.06	0.11	0	0.06	0.02	0.28	0.17	0.17
AX-184903003	Fvb1-4	7553330	0.6738	0.01	0.19	0.26	0.46	0.36	0.02	0.48	0.33	0.44
AX-184538088	Fvb1-4	7608601	0.6793	0.02	0.23	0.25	0.37	0.39	0.32	0.46	0.41	0.27
AX-184268343	Fvb1-4	7610900	1.5069	0.02	0.5	0.05	0.51	0.49	0.48	0.47	0.47	0.49	cand_gene
AX-184156959	Fvb1-4	7612024	2.4258	0.01	0.44	0.41	0	0.41	0.38	0.51	0.27	0.51
AX-184494462	Fvb1-4	7612869	2.4211	0	0.19	0.34	0.4	0.31	0.25	0.43	0.41	0.27	cand_gene
AX-123615147	Fvb1-4	7620256	1.1905	0	0.19	0.33	0.4	0.31	0.25	0.43	0.4	0.27	istraw35_retained
AX-184085690	Fvb1-4	7650174	2.9236	0	0.37	0.42	0.51	0.4	0.38	0.52	0.46	0.51
AX-184604924	Fvb1-4	7655661	2.1109	0	0.07	0.13	0	0.08	0	0.28	0.33	0.19
AX-184635028	Fvb1-4	7739022	1.1243	0	0.18	0.24	0.46	0.18	0.19	0.38	0.5	0.43
AX-184290730	Fvb1-4	7746915	0.9849	0.01	0.22	0.33	0.46	0.32	0.25	0.47	0.47	0.32
AX-184257503	Fvb1-4	7772341	0.9617	0	0.22	0.29	0.33	0.16	0.2	0.41	0.52	0.47
AX-184485227	Fvb1-4	7796966	2.025	0.01	0.45	0.4	0.03	0.41	0.39	0.5	0.22	0.5
AX-184290731	Fvb1-4	7798743	3.0125	0.02	0.3	0.59	0.31	0.42	0.47	0.35	0.36	0.44
AX-184529764	Fvb1-4	7801621	1.2006	0	0.17	0.22	0.05	0.15	0.2	0.38	0.48	0.39
AX-184707664	Fvb1-4	7827002	3.0499	0	0.16	0.32	0.05	0.31	0.24	0.38	0.31	0.19
AX-184650898	Fvb1-4	7846677	2.1475	0	0.33	0.41	0.36	0.4	0.26	0.53	0.45	0.46
AX-184529766	Fvb1-4	7861721	1.9694	0	0.19	0.33	0.42	0.31	0.25	0.43	0.39	0.27
AX-184860562	Fvb1-4	7874975	0.5062	0	0.39	0.43	0.15	0.41	0.38	0.51	0.41	0.51
AX-123364321	Fvb1-4	7875361	1.6701	0.01	0.38	0.4	0.1	0.4	0.38	0.52	0.44	0.51	istraw35_retained
AX-184512598	Fvb1-4	7899567	1.5777	0	0.09	0.11	0.05	0.12	0.02	0.32	0.42	0.21
AX-184591360	Fvb1-4	7940852	2.3321	0	0.41	0.41	0.36	0.41	0.39	0.51	0.36	0.51
AX-184040203	Fvb1-4	7945448	2.1182	0	0.25	0.38	0.12	0.33	0.38	0.43	0.45	0.39
AX-184268349	Fvb1-4	7980925	1.0061	0	0.17	0.31	0.05	0.31	0.24	0.38	0.36	0.21
AX-184214728	Fvb1-4	7990583	1.7832	0	0.44	0.42	0.33	0.39	0.4	0.5	0.24	0.5
AX-184546056	Fvb1-4	8004739	0.7999	0.01	0.3	0.37	0.12	0.33	0.25	0.5	0.51	0.46
AX-184235511	Fvb1-4	8014203	1.8151	0	0.25	0.38	0.12	0.36	0.24	0.51	0.51	0.36
AX-123364336	Fvb1-4	8025395	1.3172	0	0.29	0.43	0.08	0.36	0.24	0.52	0.5	0.43	istraw35_retained
AX-184324968	Fvb1-4	8026534	1.7784	0	0.29	0.42	0.05	0.36	0.23	0.52	0.5	0.43	cand_gene
AX-184148235	Fvb1-4	8059412	0.7099	0.01	0.16	0.32	0.05	0.31	0.23	0.38	0.31	0.21
AX-184124515	Fvb1-4	8060224	0.4888	0.03	0.26	0.47	0.45	0.36	0.3	0.42	0.48	0.43
AX-184347306	Fvb1-4	8092195	0.5543	0.01	0.11	0.16	0.1	0.08	0	0.35	0.47	0.3
AX-166516247	Fvb1-4	8103309	0.7599	0	0.17	0.31	0.05	0.31	0.24	0.38	0.36	0.21	istraw35_retained
AX-184907307	Fvb1-4	8108560	1.3556	0.01	0.45	0.41	0.05	0.4	0.39	0.5	0.22	0.5
AX-184124518	Fvb1-4	8139872	0.5116	0	0.08	0.11	0	0.08	0	0.32	0.39	0.21
AX-184485232	Fvb1-4	8161453	1.7123	0.03	0.27	0.36	0.03	0.41	0.43	0.49	0.4	0.4
AX-166509495	Fvb1-4	8189458	2.5567	0	0.08	0.15	0.05	0.03	0.2	0.11	0.17	0.23	istraw35_retained
AX-184030748	Fvb1-4	8193517	1.0122	0.02	0.2	0.34	0.5	0.34	0.24	0.38	0.46	0.27
AX-184640471	Fvb1-4	8221312	1.4428	0.03	0.44	0.42	0.34	0.4	0.39	0.5	0.29	0.51
AX-184184641	Fvb1-4	8240723	2.4988	0.01	0.27	0.54	0.51	0.08	0.45	0.52	0.5	0.45
AX-184751209	Fvb1-4	8245842	1.714	0.01	0.33	0.6	0.51	0.38	0.48	0.45	0.45	0.5
AX-184204467	Fvb1-4	8267474	0.8489	0.01	0.4	0.42	0.44	0.45	0.43	0.43	0.36	0.45
AX-184741295	Fvb1-4	8290485	0.5964	0.04	0.15	0.31	0.33	0.31	0.22	0.35	0.29	0.17
AX-184747739	Fvb1-4	8302490	2.4191	0.03	0.08	0.15	0.03	0.03	0.21	0.06	0.17	0.23
AX-184336120	Fvb1-4	8349857	2.0297	0.02	0.2	0.3	0.47	0.32	0.25	0.43	0.44	0.25
AX-123362763	Fvb1-4	8369973	-0.9487	0	0.47	0.4	0.03	0.44	0.39	0.49	0.22	0.5	istraw35_retained
AX-184920806	Fvb1-4	8374380	2.2734	0	0.15	0.24	0.46	0.15	0.15	0.32	0.38	0.38
AX-184246539	Fvb1-4	8380925	2.0535	0.01	0.2	0.35	0.51	0.32	0.24	0.43	0.41	0.31
AX-184045259	Fvb1-4	8386482	1.5772	0.01	0.12	0.16	0	0.08	0	0.35	0.48	0.3	cand_gene
AX-184870676	Fvb1-4	8388460	2.1424	0	0.37	0.4	0.08	0.39	0.25	0.52	0.35	0.51	cand_gene
AX-184204469	Fvb1-4	8406420	1.2262	0	0.17	0.3	0.1	0.32	0.24	0.35	0.33	0.21
AX-123367440	Fvb1-4	8448987	0.6241	0.02	0.37	0.46	0.32	0.43	0.34	0.53	0.48	0.51	istraw35_retained
AX-184268352	Fvb1-4	8449685	2.5585	0.03	0.38	0.43	0.44	0.43	0.34	0.52	0.44	0.51
AX-184204470	Fvb1-4	8457223	2.269	0	0.09	0.13	0	0.08	0	0.32	0.44	0.27
AX-184907313	Fvb1-4	8470237	3.1794	0	0.08	0.16	0.03	0.12	0.15	0.2	0.2	0.19
AX-184301979	Fvb1-4	8478868	1.6771	0.01	0.38	0.46	0.51	0.43	0.35	0.52	0.44	0.51
AX-184117317	Fvb1-4	8507669	2.2812	0	0.08	0.16	0.05	0.12	0.15	0.2	0.17	0.19
AX-166527423	Fvb1-4	8517435	0.9602	0	0.35	0.38	0.05	0.38	0.25	0.51	0.38	0.51	istraw35_retained
AX-184085697	Fvb1-4	8530353	0.896	0.04	0.34	0.43	0.35	0.39	0.34	0.49	0.47	0.51
AX-184140065	Fvb1-4	8559065	1.282	0.04	0.37	0.7	0.36	0.47	0.48	0.51	0.47	0.46
AX-184124521	Fvb1-4	8573527	1.5575	0.02	0.35	0.39	0.03	0.39	0.35	0.52	0.5	0.49
AX-184503736	Fvb1-4	8603023	0.4018	0	0.16	0.3	0.15	0.3	0.24	0.32	0.31	0.21
AX-184940080	Fvb1-4	8612558	2.0116	0	0.08	0.15	0.03	0.12	0.13	0.2	0.17	0.19
AX-184381005	Fvb1-4	8627676	0.6441	0.02	0.34	0.42	0.2	0.39	0.36	0.52	0.52	0.48
AX-184678623	Fvb1-4	8631655	-0.3515	0	0.41	0.38	0.05	0.51	0.51	0.28	0.27	0.44	cand_gene
AX-184369767	Fvb1-4	8632708	0.1021	0	0.09	0.13	0.03	0.08	0	0.15	0.45	0.29	cand_gene
AX-184604931	Fvb1-4	8656013	2.2504	0	0.08	0.15	0	0.12	0.14	0.2	0.17	0.19
AX-184257514	Fvb1-4	8660609	0.1476	0.01	0.37	0.37	0.08	0.51	0.51	0.24	0.17	0.38	cand_gene
AX-184402941	Fvb1-4	8660635	0.2312	0.02	0.17	0.23	0.3	0.19	0.15	0.28	0.51	0.4	cand_gene
AX-184569582	Fvb1-4	8666422	-0.0578	0.01	0.43	0.38	0.08	0.43	0.34	0.53	0.27	0.51	cand_gene
AX-184920810	Fvb1-4	8698544	2.2582	0	0.16	0.3	0.1	0.3	0.24	0.32	0.31	0.21
AX-184165951	Fvb1-4	8699171	1.06	0	0.39	0.39	0.33	0.43	0.34	0.53	0.39	0.51
AX-184584326	Fvb1-4	8702606	1.7559	0.01	0.29	0.36	0.3	0.39	0.35	0.48	0.5	0.42
AX-184485244	Fvb1-4	8729896	1.9748	0.01	0.44	0.38	0	0.44	0.35	0.53	0.29	0.5	cand_gene
AX-184324974	Fvb1-4	8730973	3.651	0.01	0.08	0.15	0	0.12	0.13	0.2	0.17	0.19	cand_gene
AX-184324975	Fvb1-4	8734303	1.3869	0.03	0.37	0.66	0.49	0.44	0.48	0.49	0.5	0.5
AX-184650903	Fvb1-4	8745728	3.2735	0.01	0.08	0.15	0	0.12	0.14	0.2	0.17	0.19	cand_gene
AX-184132201	Fvb1-4	8746570	0.3212	0	0.37	0.37	0.05	0.51	0.51	0.24	0.14	0.38	cand_gene
AX-184674255	Fvb1-4	8753306	0.6575	0	0.38	0.38	0.1	0.51	0.51	0.28	0.27	0.39
AX-184757655	Fvb1-4	8766255	2.7065	0	0.16	0.32	0.12	0.3	0.23	0.32	0.29	0.21
AX-184235529	Fvb1-4	8794941	1.2144	0.02	0.25	0.37	0.48	0.34	0.12	0.41	0.52	0.47
AX-184257516	Fvb1-4	8806065	2.1883	0.01	0.2	0.29	0	0.34	0.13	0.24	0.47	0.39
AX-184279469	Fvb1-4	8806301	0.979	0.02	0.35	0.42	0.42	0.42	0.27	0.49	0.48	0.51
AX-184246549	Fvb1-4	8816048	2.1566	0	0.25	0.33	0.08	0.41	0.25	0.35	0.48	0.44
AX-166516230	Fvb1-4	8818495	2.5074	0	0.08	0.15	0.03	0.12	0.13	0.2	0.17	0.19	istraw35_retained
AX-184424573	Fvb1-4	8867008	1.813	0.01	0.08	0.15	0	0.12	0.14	0.2	0.17	0.19
AX-184369773	Fvb1-4	8898480	2.7409	0.02	0.35	0.7	0.51	0.42	0.5	0.52	0.41	0.45
AX-184485249	Fvb1-4	8927364	2.9316	0.01	0.15	0.31	0	0.36	0.12	0.15	0.36	0.29
AX-184313520	Fvb1-4	8933663	2.3836	0	0.28	0.37	0.39	0.4	0.26	0.35	0.51	0.49
AX-166510488	Fvb1-4	8938510	-1.1112	0.03	0.12	0.2	0.52	0.12	0.13	0.33	0.33	0.31	istraw35_retained
AX-184301989	Fvb1-4	8955050	1.3078	0.01	0.23	0.24	0.05	0.16	0.25	0.5	0.51	0.42
AX-184124530	Fvb1-4	8975984	4.3601	0	0.08	0.15	0	0.12	0.13	0.2	0.17	0.19
AX-184413772	Fvb1-4	8982850	0.7027	0.01	0.43	0.37	0.33	0.42	0.35	0.53	0.31	0.51
AX-123364856	Fvb1-4	9007518	1.2458	0.01	0.2	0.26	0.29	0.15	0.16	0.43	0.49	0.42	istraw35_retained
AX-184392041	Fvb1-4	9020823	1.6586	0.01	0.35	0.36	0.32	0.41	0.32	0.48	0.46	0.51
AX-184629379	Fvb1-4	9033435	2.3593	0	0.17	0.26	0	0.36	0.13	0.15	0.41	0.35
AX-184204478	Fvb1-4	9037342	2.6545	0	0.43	0.34	0.03	0.44	0.32	0.53	0.29	0.51
AX-184577050	Fvb1-4	9061340	0.6725	0	0.17	0.27	0	0.36	0.15	0.15	0.41	0.35
AX-184916141	Fvb1-4	9067811	1.6101	0	0.19	0.27	0.3	0.15	0.21	0.41	0.49	0.36
AX-184503739	Fvb1-4	9074613	2.3367	0.03	0.43	0.35	0.12	0.44	0.32	0.53	0.27	0.51
AX-184117326	Fvb1-4	9114845	1.4187	0.01	0.27	0.36	0.27	0.37	0.23	0.38	0.51	0.45
AX-184962793	Fvb1-4	9126580	2.5767	0.02	0.41	0.39	0	0.44	0.32	0.52	0.36	0.51
AX-89873610	Fvb1-4	9129841	0.9113	0.01	0.14	0	0	0.23	0.23	0.29	0.27	0.29	istraw35_retained
AX-184301991	Fvb1-4	9149225	2.8149	0.01	0.17	0.26	0	0.36	0.15	0.11	0.42	0.35
AX-123366803	Fvb1-4	9157106	1.7176	0	0.33	0.4	0.45	0.38	0.2	0.46	0.46	0.51	istraw35_retained
AX-184455662	Fvb1-4	9158349	1.9748	0.02	0.16	0.24	0	0.35	0.12	0.11	0.41	0.34
AX-184650907	Fvb1-4	9167315	0.5463	0	0.32	0.39	0.46	0.37	0.24	0.43	0.47	0.49
AX-166527425	Fvb1-4	9207607	1.1479	0.04	0.31	0.4	0.51	0.43	0.26	0.35	0.52	0.5	istraw35_retained
AX-184617484	Fvb1-4	9220805	2.8514	0	0.44	0.36	0	0.44	0.33	0.53	0.27	0.51
AX-184485255	Fvb1-4	9236370	0.4703	0	0.19	0.29	0.03	0.34	0.16	0.15	0.45	0.38
AX-123614494	Fvb1-4	9245030	1.7987	0	0.44	0.36	0.1	0.44	0.33	0.53	0.27	0.51	istraw35_retained
AX-184546069	Fvb1-4	9249690	2.0263	0	0.26	0.51	0.1	0.35	0.47	0.43	0.22	0.35	cand_gene
AX-184860567	Fvb1-4	9255072	0.6046	0	0.19	0.29	0.05	0.34	0.16	0.15	0.45	0.38	cand_gene
AX-123364984	Fvb1-4	9255550	0.2106	0	0.44	0.37	0.03	0.44	0.35	0.53	0.27	0.51	istraw35_retained
AX-184156977	Fvb1-4	9263516	1.2304	0.01	0.07	0.14	0.08	0.12	0.12	0.16	0.14	0.16
AX-184313531	Fvb1-4	9285102	2.0819	0.01	0.42	0.36	0.03	0.43	0.35	0.53	0.31	0.51
AX-166519922	Fvb1-4	9308131	-0.7341	0.01	0.19	0.3	0.06	0.34	0.16	0.15	0.43	0.39	istraw35_retained
AX-184669866	Fvb1-4	9315412	1.1131	0.01	0.36	0.36	0.11	0.39	0.25	0.5	0.39	0.51
AX-166519923	Fvb1-4	9319370	-0.422	0	0.1	0.2	0.21	0.02	0.39	0.11	0.22	0.08	istraw35_retained
AX-184744004	Fvb1-4	9334004	1.7219	0.01	0.42	0.41	0.08	0.44	0.35	0.52	0.37	0.51
AX-184290760	Fvb1-4	9351464	2.0953	0.01	0.48	0.46	0.3	0.47	0.48	0.49	0.5	0.5
AX-184103531	Fvb1-4	9371475	1.2289	0.02	0.21	0.28	0.21	0.38	0.12	0.15	0.48	0.41
AX-184204490	Fvb1-4	9376022	1.1185	0	0.08	0.15	0.3	0.12	0.15	0.24	0.2	0.19
AX-184584335	Fvb1-4	9401567	1.5101	0.01	0.42	0.41	0.03	0.44	0.36	0.52	0.36	0.51
AX-184313532	Fvb1-4	9429129	2.5012	0.01	0.2	0.26	0.05	0.34	0.16	0.11	0.47	0.39
AX-184413779	Fvb1-4	9429329	0.8056	0	0.26	0.23	0.12	0.19	0.26	0.52	0.51	0.46
AX-184512620	Fvb1-4	9454303	1.0333	0.01	0.3	0.38	0.48	0.37	0.25	0.38	0.49	0.49
AX-184085707	Fvb1-4	9456793	1.5609	0.01	0.44	0.37	0	0.44	0.35	0.53	0.27	0.5
AX-166502628	Fvb1-4	9510682	-1.2945	0.06	0.24	0.21	0.11	0.16	0.23	0.53	0.51	0.44	istraw35_retained
AX-184945093	Fvb1-4	9518524	0.3997	0	0.46	0.38	0	0.47	0.36	0.53	0.27	0.5
AX-123356945	Fvb1-4	9529148	1.7839	0	0.09	0.17	0.3	0.15	0.16	0.24	0.22	0.14	istraw35_retained
AX-184851166	Fvb1-4	9537104	1.9705	0	0.28	0.34	0.46	0.38	0.16	0.38	0.51	0.48
AX-184512623	Fvb1-4	9540592	0.5353	0.01	0.27	0.4	0.35	0.37	0.24	0.35	0.52	0.46
AX-184734181	Fvb1-4	9559770	1.143	0.01	0.07	0.15	0	0.12	0.15	0.2	0.14	0.14
AX-184445513	Fvb1-4	9570568	-0.0282	0.02	0.21	0.33	0.29	0.38	0.16	0.15	0.49	0.39	cand_gene
AX-184629382	Fvb1-4	9570678	-0.3436	0	0.45	0.39	0.08	0.46	0.36	0.53	0.29	0.51	cand_gene
AX-184165967	Fvb1-4	9576716	0.848	0.02	0.27	0.34	0.39	0.4	0.16	0.32	0.52	0.49
AX-89873703	Fvb1-4	9588374	-0.8417	0	0.28	0.39	0.12	0.4	0.24	0.38	0.52	0.46	istraw35_retained
AX-184148266	Fvb1-4	9623174	0.4676	0	0.37	0.43	0.13	0.46	0.28	0.48	0.48	0.51
AX-184920819	Fvb1-4	9640705	2.0521	0	0.43	0.38	0.39	0.46	0.35	0.51	0.33	0.51
AX-184865298	Fvb1-4	9668764	1.2893	0	0.25	0.24	0.15	0.18	0.24	0.53	0.52	0.44
AX-123359979	Fvb1-4	9670674	1.5156	0.02	0.21	0.29	0.08	0.38	0.19	0.12	0.47	0.37	istraw35_retained
AX-184184667	Fvb1-4	9688239	2.4174	0.01	0.42	0.4	0.51	0.44	0.35	0.52	0.39	0.51
AX-166502636	Fvb1-4	9693890	3.5143	0	0.07	0.14	0.03	0.12	0.15	0.16	0.14	0.14	istraw35_retained
AX-184856364	Fvb1-4	9725211	2.5581	0	0.44	0.41	0.17	0.46	0.36	0.53	0.31	0.51
AX-123515287	Fvb1-4	9739353	1.1835	0.01	0.28	0.4	0.17	0.43	0.26	0.35	0.51	0.45
AX-184792558	Fvb1-4	9745250	2.1524	0	0.22	0.33	0.17	0.38	0.16	0.15	0.49	0.42
AX-184569593	Fvb1-4	9784796	0.3061	0	0.21	0.29	0.17	0.38	0.18	0.15	0.45	0.44
AX-184746505	Fvb1-4	9787744	2.1696	0	0.45	0.43	0.19	0.49	0.35	0.53	0.39	0.51
AX-184894806	Fvb1-4	9805940	1.4297	0	0.45	0.44	0.29	0.49	0.37	0.53	0.41	0.51
AX-89778949	Fvb1-4	9809427	2.0907	0.04	0.17	0.35	0.03	0.35	0.15	0.15	0.37	0.36	istraw35_retained
AX-184577057	Fvb1-4	9816856	1.9486	0	0.06	0.12	0	0.12	0.16	0.2	0.12	0
AX-184700493	Fvb1-4	9823223	1.9686	0.02	0.32	0.36	0.1	0.48	0.2	0.29	0.52	0.51
AX-166517549	Fvb1-4	9827994	-0.1019	0	0.31	0.37	0.51	0.39	0.26	0.46	0.5	0.49	istraw35_retained
AX-184865299	Fvb1-4	9857084	0.4104	0	0.2	0.29	0	0.39	0.18	0.15	0.42	0.39
AX-166517550	Fvb1-4	9864602	1.9675	0	0.46	0.4	0	0.5	0.37	0.53	0.33	0.51	istraw35_retained
AX-184577058	Fvb1-4	9867048	0.2693	0.01	0.41	0.49	0.13	0.51	0.46	0.47	0.44	0.51
AX-184336153	Fvb1-4	9892607	1.0859	0	0.36	0.37	0.33	0.41	0.26	0.5	0.42	0.51
AX-184435102	Fvb1-4	9918696	1.7095	0	0.06	0.12	0	0.12	0.15	0.2	0.09	0.03
AX-184945096	Fvb1-4	9926366	-0.8744	0	0.38	0.34	0.03	0.41	0.26	0.5	0.38	0.51	cand_gene
AX-184611387	Fvb1-4	9927298	1.7837	0	0.2	0.29	0	0.39	0.18	0.15	0.42	0.39	cand_gene
AX-166517551	Fvb1-4	9944333	0.7691	0	0.23	0.3	0.1	0.39	0.18	0.24	0.48	0.45	istraw35_retained
AX-184381019	Fvb1-4	9944404	1.1075	0.01	0.43	0.42	0.31	0.49	0.36	0.53	0.4	0.51
AX-184402961	Fvb1-4	9945108	1.302	0.01	0.3	0.41	0.42	0.49	0.3	0.32	0.47	0.43
AX-184569599	Fvb1-4	9951805	1.7986	0	0.28	0.37	0.5	0.46	0.19	0.25	0.49	0.45
AX-89904139	Fvb1-4	9957207	0.6063	0	0.2	0.29	0	0.39	0.18	0.15	0.42	0.39	istraw35_retained
AX-184204501	Fvb1-4	9957836	1.8764	0.01	0.08	0.13	0.11	0.02	0.09	0.32	0.34	0.16
AX-184413784	Fvb1-4	9964346	2.0238	0.02	0.42	0.4	0.51	0.5	0.36	0.51	0.42	0.51
AX-184554177	Fvb1-4	10002081	0.5798	0	0.2	0.29	0.03	0.39	0.18	0.15	0.42	0.4
AX-184955160	Fvb1-4	10019554	1.1585	0.04	0.39	0.38	0.37	0.47	0.23	0.5	0.4	0.52
AX-184235556	Fvb1-4	10024657	0.2942	0.01	0.11	0.16	0.08	0.16	0.09	0.32	0.37	0.21
AX-166517994	Fvb1-4	10034301	1.3596	0	0.46	0.4	0.05	0.5	0.36	0.53	0.33	0.51	istraw35_retained
AX-184313540	Fvb1-4	10055873	0.7479	0.02	0.29	0.35	0.51	0.42	0.21	0.32	0.51	0.48
AX-184194440	Fvb1-4	10096468	2.8688	0	0.41	0.38	0.05	0.47	0.26	0.51	0.36	0.51
AX-184455680	Fvb1-4	10106857	1.8261	0.03	0.16	0.32	0.23	0.24	0.36	0.35	0.24	0.21
AX-184358639	Fvb1-4	10118431	2.013	0.01	0.08	0.14	0.45	0.12	0.15	0.21	0.21	0.11	cand_gene
AX-184554178	Fvb1-4	10119142	2.2887	0.01	0.44	0.38	0.05	0.46	0.36	0.53	0.33	0.51	cand_gene
AX-184521141	Fvb1-4	10127077	0.8157	0.03	0.29	0.35	0.39	0.39	0.26	0.4	0.5	0.46
AX-184103535	Fvb1-4	10142484	0.6543	0.03	0.16	0.23	0.08	0.23	0.14	0.33	0.4	0.28
AX-184635050	Fvb1-4	10154660	0.3854	0.01	0.18	0.27	0.08	0.27	0.16	0.38	0.43	0.31	cand_gene
AX-184336158	Fvb1-4	10154791	1.6233	0	0.1	0.2	0.23	0.24	0.15	0.24	0.22	0.11	cand_gene
AX-184075483	Fvb1-4	10176334	0.2372	0.02	0.46	0.4	0	0.49	0.35	0.53	0.31	0.51
AX-184103537	Fvb1-4	10177529	0.4356	0.01	0.07	0.13	0.3	0.12	0.15	0.2	0.14	0.03
AX-184369792	Fvb1-4	10228468	2.3972	0.01	0.09	0.18	0.43	0.15	0.15	0.32	0.24	0.11
AX-184279492	Fvb1-4	10236044	3.0077	0.01	0.1	0.19	0.51	0.28	0.16	0.2	0.2	0.06
AX-184465698	Fvb1-4	10237632	1.5267	0.01	0.18	0.3	0.22	0.28	0.18	0.38	0.44	0.29
AX-184940092	Fvb1-4	10254520	0.2372	0	0.06	0.12	0.03	0.12	0.15	0.2	0.09	0.03
AX-184697944	Fvb1-4	10272027	1.486	0	0.15	0.25	0.08	0.15	0.16	0.38	0.44	0.29
AX-184962799	Fvb1-4	10290511	1.1084	0	0.46	0.4	0.1	0.5	0.33	0.53	0.33	0.51	cand_gene
AX-184402968	Fvb1-4	10298359	1.4356	0.02	0.44	0.36	0	0.48	0.33	0.52	0.33	0.51
AX-184604946	Fvb1-4	10300416	-0.1612	0.01	0.06	0.11	0.41	0.11	0.15	0.2	0.09	0.03
AX-184716231	Fvb1-4	10334860	1.7025	0	0.11	0.1	0.51	0.03	0.05	0.35	0.44	0.27
AX-184604947	Fvb1-4	10359374	2.7619	0	0.13	0.26	0.51	0.15	0.06	0.35	0.45	0.27
AX-184598281	Fvb1-4	10389484	2.8912	0.01	0.09	0.19	0.03	0.28	0.05	0.15	0.27	0.16
AX-184358642	Fvb1-4	10415251	3.451	0.01	0.06	0.12	0	0.12	0.15	0.2	0.09	0.03
AX-184347340	Fvb1-4	10532642	1.5254	0.01	0.13	0.22	0.08	0.14	0.16	0.33	0.36	0.25
AX-184660758	Fvb1-4	10542888	1.6043	0.01	0.45	0.37	0	0.49	0.33	0.53	0.33	0.51
AX-184903023	Fvb1-4	10556510	1.8167	0.01	0.46	0.41	0.27	0.5	0.33	0.52	0.33	0.51
AX-184279494	Fvb1-4	10560278	2.2467	0	0.27	0.38	0.13	0.4	0.2	0.43	0.52	0.46
AX-184690665	Fvb1-4	10576927	1.2251	0.03	0.29	0.35	0.51	0.47	0.15	0.31	0.51	0.46
AX-184911661	Fvb1-4	10609245	3.0656	0	0.33	0.37	0.38	0.41	0.21	0.49	0.49	0.51
AX-184485279	Fvb1-4	10632400	1.144	0.03	0.21	0.31	0.39	0.37	0.18	0.25	0.47	0.43
AX-184445519	Fvb1-4	10636004	1.4904	0	0.45	0.41	0.21	0.49	0.32	0.53	0.34	0.51
AX-184235561	Fvb1-4	10655196	0.9483	0.02	0.13	0.18	0.33	0.15	0.2	0.4	0.42	0.19
AX-184635052	Fvb1-4	10678605	1.5188	0.01	0.35	0.45	0.25	0.47	0.3	0.46	0.51	0.51
AX-184485280	Fvb1-4	10683493	2.0545	0.01	0.28	0.4	0.5	0.43	0.29	0.41	0.48	0.49
AX-184967838	Fvb1-4	10708927	2.3183	0	0.24	0.33	0.51	0.39	0.18	0.32	0.48	0.47
AX-184336169	Fvb1-4	10722759	2.2208	0.02	0.1	0.21	0.25	0.25	0.15	0.24	0.22	0.11
AX-184546078	Fvb1-4	10729465	-0.87	0.01	0.21	0.3	0.44	0.39	0.18	0.28	0.42	0.43	cand_gene
AX-184562007	Fvb1-4	10730371	2.4324	0.01	0.1	0.18	0.13	0.19	0.05	0.32	0.34	0.19	cand_gene
AX-184313546	Fvb1-4	10751682	1.1678	0.02	0.24	0.34	0.15	0.42	0.31	0.25	0.37	0.37
AX-184257539	Fvb1-4	10773254	1.6523	0.02	0.24	0.29	0.48	0.39	0.18	0.38	0.5	0.45
AX-184546079	Fvb1-4	10814602	1.3164	0	0.13	0.2	0.21	0.13	0.19	0.43	0.41	0.19
AX-184246576	Fvb1-4	10816510	0.7633	0	0.46	0.4	0.25	0.5	0.32	0.53	0.34	0.51
AX-184279499	Fvb1-4	10845199	2.8347	0	0.23	0.32	0.46	0.39	0.18	0.32	0.49	0.45
AX-184110344	Fvb1-4	10854909	1.2903	0.01	0.26	0.29	0.46	0.41	0.2	0.42	0.51	0.46
AX-184369798	Fvb1-4	10867025	1.7749	0	0.45	0.41	0.42	0.5	0.32	0.53	0.34	0.51
AX-184686807	Fvb1-4	10888283	1.7589	0	0.22	0.39	0.51	0.37	0.15	0.32	0.47	0.45
AX-184880107	Fvb1-4	10906352	1.9208	0	0.24	0.33	0.4	0.46	0.18	0.28	0.46	0.44
AX-184358649	Fvb1-4	10918718	1.6889	0	0.23	0.35	0.49	0.39	0.18	0.32	0.47	0.46
AX-184235566	Fvb1-4	10951513	2.553	0	0.21	0.3	0.15	0.39	0.18	0.24	0.46	0.43
AX-184019293	Fvb1-4	10973035	1.8441	0.04	0.39	0.48	0.51	0.45	0.51	0.51	0.45	0.38
AX-184546085	Fvb1-4	11024128	2.6285	0	0.36	0.51	0.48	0.5	0.47	0.35	0.45	0.47
AX-184591385	Fvb1-4	11045655	0.6507	0.03	0.39	0.62	0.48	0.41	0.5	0.53	0.5	0.49
AX-184635054	Fvb1-4	11051794	1.5675	0.02	0.37	0.39	0.35	0.41	0.26	0.51	0.44	0.51
AX-166519959	Fvb1-4	11053422	1.609	0.01	0.22	0.31	0.43	0.39	0.18	0.25	0.48	0.43	istraw35_retained
AX-166517556	Fvb1-4	11055595	1.3809	0	0.21	0.3	0.32	0.39	0.18	0.24	0.46	0.44	istraw35_retained
AX-184554192	Fvb1-4	11056216	0.4956	0.01	0.39	0.51	0.5	0.4	0.5	0.53	0.48	0.46
AX-184494497	Fvb1-4	11084798	1.3581	0.01	0.07	0.12	0.08	0.03	0.05	0.25	0.38	0.16
AX-184381030	Fvb1-4	11112081	1.9219	0.03	0.41	0.41	0.39	0.45	0.32	0.53	0.38	0.51
AX-184935163	Fvb1-4	11145080	1.3859	0.01	0.23	0.33	0.39	0.4	0.18	0.28	0.48	0.46
AX-166510620	Fvb1-4	11148339	2.1832	0	0.05	0.11	0	0.11	0.15	0.15	0.09	0.03	istraw35_retained
AX-184235568	Fvb1-4	11152474	1.6851	0	0.15	0.23	0.44	0.19	0.06	0.38	0.46	0.29
AX-166517568	Fvb1-4	11169413	1.7977	0	0.24	0.34	0.48	0.39	0.18	0.32	0.49	0.47	istraw35_retained
AX-184529796	Fvb1-4	11185624	1.9132	0.04	0.43	0.37	0.26	0.48	0.33	0.53	0.31	0.51
AX-184645811	Fvb1-4	11209387	1.8397	0.02	0.41	0.36	0.41	0.47	0.32	0.53	0.34	0.51
AX-184898819	Fvb1-4	11226301	1.0402	0.01	0.23	0.31	0.4	0.39	0.18	0.28	0.47	0.44
AX-184165990	Fvb1-4	11274735	1.626	0	0.22	0.31	0.43	0.39	0.18	0.32	0.47	0.43
AX-166527502	Fvb1-4	11280811	1.5597	0.01	0.22	0.3	0.43	0.39	0.18	0.32	0.47	0.43	istraw35_retained
AX-184279501	Fvb1-4	11280843	2.0065	0	0.47	0.42	0	0.5	0.38	0.53	0.31	0.51
AX-166517569	Fvb1-4	11308313	1.1004	0.01	0.21	0.3	0.13	0.39	0.18	0.28	0.46	0.43	istraw35_retained
AX-184148279	Fvb1-4	11319707	2.2102	0.01	0.47	0.42	0	0.5	0.38	0.53	0.31	0.51
AX-184694429	Fvb1-4	11330275	1.3114	0.01	0.17	0.23	0.17	0.12	0.25	0.41	0.45	0.26
AX-184124550	Fvb1-4	11349515	2.8316	0	0.31	0.41	0.48	0.48	0.34	0.38	0.5	0.45
AX-166502723	Fvb1-4	11350087	3.0052	0.02	0.06	0.12	0.03	0.09	0.2	0.11	0.09	0.03	istraw35_retained
AX-123363486	Fvb1-4	11350591	1.2285	0	0.46	0.42	0.03	0.5	0.37	0.53	0.36	0.51	istraw35_retained
AX-184132220	Fvb1-4	11351401	1.4937	0	0.09	0.14	0.15	0.03	0.05	0.32	0.38	0.21
AX-184629394	Fvb1-4	11352702	-0.7686	0.03	0.47	0.42	0.03	0.5	0.38	0.53	0.32	0.51	cand_gene
AX-184455694	Fvb1-4	11356881	-0.7511	0	0.22	0.31	0.38	0.39	0.18	0.32	0.47	0.43	cand_gene
AX-184494500	Fvb1-4	11358057	2.2734	0	0.22	0.32	0.41	0.39	0.18	0.32	0.48	0.43
AX-184336184	Fvb1-4	11407083	2.8933	0	0.31	0.63	0.48	0.39	0.5	0.46	0.36	0.39
AX-166517572	Fvb1-4	11418664	0.7577	0	0.47	0.42	0.05	0.5	0.38	0.53	0.31	0.51
AX-166502726	Fvb1-4	11454995	2.769	0.02	0.08	0.16	0.1	0.08	0.22	0.17	0.18	0.14	istraw35_retained
AX-184777626	Fvb1-4	11456775	2.5918	0.01	0.32	0.39	0.51	0.46	0.35	0.41	0.52	0.48
AX-184682808	Fvb1-4	11460227	1.6141	0.01	0.43	0.35	0	0.49	0.23	0.53	0.34	0.51
AX-166502727	Fvb1-4	11470769	3.3739	0.04	0.07	0.14	0.03	0.09	0.2	0.15	0.14	0.06	istraw35_retained
AX-184435115	Fvb1-4	11514176	1.418	0	0.25	0.35	0.5	0.4	0.18	0.35	0.49	0.47
AX-184392080	Fvb1-4	11544100	2.8411	0	0.37	0.43	0.46	0.5	0.35	0.46	0.52	0.5
AX-184091348	Fvb1-4	11553828	2.0626	0	0.47	0.42	0.05	0.5	0.37	0.53	0.31	0.51
AX-184591389	Fvb1-4	11555466	1.1579	0.01	0.33	0.45	0.37	0.45	0.36	0.41	0.52	0.48
AX-166509617	Fvb1-4	11559592	1.8147	0	0.25	0.34	0.42	0.4	0.18	0.35	0.49	0.47	istraw35_retained
AX-184132226	Fvb1-4	11618195	1.1463	0.01	0.15	0.21	0.4	0.19	0.05	0.38	0.48	0.29
AX-184512638	Fvb1-4	11624105	3.3355	0	0.25	0.35	0.46	0.4	0.18	0.35	0.49	0.47
AX-123360030	Fvb1-4	11656316	-0.5552	0.01	0.17	0.25	0.35	0.16	0.25	0.35	0.46	0.23	istraw35_retained
AX-184302024	Fvb1-4	11664286	1.2866	0.01	0.48	0.44	0.03	0.5	0.37	0.53	0.31	0.51
AX-184103548	Fvb1-4	11665627	0.992	0.04	0.27	0.36	0.48	0.4	0.23	0.4	0.5	0.49
AX-184402990	Fvb1-4	11698808	0.1505	0	0.09	0.15	0.08	0.03	0.03	0.28	0.39	0.19
AX-184665373	Fvb1-4	11709325	2.582	0.01	0.29	0.57	0.36	0.38	0.5	0.42	0.29	0.33
AX-123360034	Fvb1-4	11741590	2.2679	0.01	0.36	0.46	0.34	0.5	0.35	0.4	0.52	0.49	istraw35_retained
AX-184235578	Fvb1-4	11744598	1.3565	0	0.44	0.43	0.15	0.48	0.37	0.53	0.31	0.51
AX-166510644	Fvb1-4	11757234	3.5018	0.01	0.06	0.12	0	0.11	0.2	0.11	0.09	0.03
AX-184870693	Fvb1-4	11758970	2.5879	0.03	0.31	0.43	0.51	0.44	0.34	0.38	0.51	0.49
AX-166510647	Fvb1-4	11761513	3.573	0.05	0.07	0.14	0.18	0.12	0.2	0.11	0.14	0.06	istraw35_retained
AX-184279506	Fvb1-4	11763159	1.4255	0.01	0.48	0.44	0.03	0.5	0.38	0.53	0.31	0.51
AX-166527503	Fvb1-4	11774038	1.1571	0	0.22	0.31	0.19	0.4	0.19	0.28	0.46	0.44	istraw35_retained
AX-123365008	Fvb1-4	11779366	-0.8449	0.01	0.48	0.45	0.08	0.51	0.38	0.53	0.31	0.5	istraw35_retained
AX-184777627	Fvb1-4	11826224	0.8685	0	0.5	0.48	0.03	0.48	0.48	0.53	0.29	0.5
AX-184302026	Fvb1-4	11827833	1.4934	0	0.12	0.16	0.29	0.06	0.05	0.32	0.45	0.25
AX-184485297	Fvb1-4	11843973	3.0573	0	0.27	0.37	0.38	0.4	0.36	0.35	0.48	0.46
AX-184669881	Fvb1-4	11886975	1.7927	0.01	0.48	0.48	0.03	0.5	0.47	0.53	0.29	0.5
AX-184140103	Fvb1-4	11898256	2.3215	0.01	0.31	0.38	0.51	0.41	0.38	0.37	0.5	0.49
AX-184617498	Fvb1-4	11915178	2.7354	0	0.28	0.39	0.5	0.4	0.35	0.35	0.49	0.48
AX-184290802	Fvb1-4	11915845	2.5471	0.01	0.43	0.49	0.17	0.5	0.46	0.48	0.51	0.51
AX-184402994	Fvb1-4	11924001	0.8165	0	0.34	0.46	0.48	0.46	0.36	0.41	0.52	0.5
AX-184132233	Fvb1-4	11952968	1.3771	0.01	0.41	0.43	0.32	0.42	0.37	0.51	0.38	0.51
AX-184035897	Fvb1-4	11987261	3.5905	0	0.27	0.37	0.39	0.4	0.36	0.35	0.48	0.45
AX-123363491	Fvb1-4	12025568	0.4497	0.01	0.42	0.47	0.03	0.48	0.48	0.52	0.29	0.47	istraw35_retained
AX-184214774	Fvb1-4	12036790	2.0317	0	0.28	0.41	0.51	0.4	0.36	0.35	0.49	0.49
AX-184148286	Fvb1-4	12040865	1.7598	0.04	0.11	0.15	0.24	0.4	0.05	0.05	0	0.19
AX-184494503	Fvb1-4	12072933	1.4392	0.03	0.17	0.27	0.51	0.18	0.24	0.38	0.47	0.25
AX-184898824	Fvb1-4	12083058	2.4363	0	0.44	0.46	0.03	0.48	0.48	0.53	0.29	0.48
AX-166510660	Fvb1-4	12083897	-0.7209	0	0.27	0.37	0.38	0.4	0.35	0.35	0.48	0.45	istraw35_retained
AX-184849725	Fvb1-4	12090162	3.0738	0.01	0.28	0.38	0.5	0.4	0.35	0.37	0.5	0.47
AX-184623587	Fvb1-4	12128652	2.0493	0.04	0.08	0.16	0.06	0.15	0.19	0.12	0.18	0.09
AX-184132236	Fvb1-4	12145232	3.6835	0	0.31	0.41	0.38	0.4	0.49	0.35	0.48	0.45
AX-184465732	Fvb1-4	12145905	2.5378	0	0.39	0.46	0.03	0.48	0.5	0.53	0.31	0.48
AX-123356995	Fvb1-4	12152606	0.4982	0	0.48	0.45	0.21	0.48	0.5	0.53	0.33	0.51	istraw35_retained
AX-184494506	Fvb1-4	12153605	0.5993	0.04	0.4	0.48	0.05	0.48	0.51	0.53	0.31	0.49
AX-184598296	Fvb1-4	12157126	2.0973	0	0.09	0.14	0.49	0.06	0.03	0.24	0.42	0.19
AX-184132237	Fvb1-4	12158311	1.2314	0.01	0.34	0.44	0.51	0.4	0.49	0.38	0.5	0.49
AX-184465735	Fvb1-4	12213926	1.2085	0.03	0.46	0.52	0.33	0.49	0.5	0.5	0.51	0.51
AX-184935170	Fvb1-4	12230460	1.6478	0	0.22	0.43	0.42	0.39	0.31	0.43	0.31	0.29
AX-184140107	Fvb1-4	12295176	0.8577	0.02	0.34	0.44	0.5	0.4	0.48	0.38	0.5	0.49
AX-184235586	Fvb1-4	12297892	1.2956	0.02	0.15	0.23	0.46	0.16	0.19	0.41	0.44	0.23
AX-184290807	Fvb1-4	12315074	0.2203	0	0.13	0.21	0.08	0.15	0.19	0.35	0.39	0.21
AX-184584378	Fvb1-4	12324556	0.919	0	0.39	0.45	0.5	0.46	0.51	0.41	0.5	0.48
AX-184058266	Fvb1-4	12353638	0.596	0.01	0.16	0.26	0.25	0.15	0.27	0.35	0.45	0.27
AX-184246600	Fvb1-4	12380213	1.0466	0.01	0.33	0.44	0.45	0.4	0.49	0.38	0.49	0.48
AX-184577075	Fvb1-4	12389807	1.1802	0.04	0.32	0.44	0.38	0.41	0.46	0.33	0.5	0.48
AX-166502594	Fvb1-4	12402562	3.021	0	0.07	0.13	0.08	0.12	0.2	0.11	0.09	0.06
AX-166526646	Fvb1-4	12404867	2.291	0.01	0.35	0.44	0.47	0.44	0.49	0.4	0.5	0.47
AX-184023479	Fvb1-4	12433353	1.5158	0.03	0.31	0.26	0.47	0.28	0.21	0.53	0.34	0.46
AX-184035899	Fvb1-4	12455388	1.7628	0.01	0.45	0.46	0.15	0.48	0.51	0.53	0.29	0.49
AX-184617505	Fvb1-4	12458503	2.2275	0	0.21	0.43	0.43	0.34	0.3	0.43	0.33	0.33
AX-184290813	Fvb1-4	12483264	0.6701	0.02	0.33	0.44	0.36	0.44	0.49	0.32	0.49	0.46
AX-184697950	Fvb1-4	12514888	-1.0225	0	0.36	0.44	0.03	0.46	0.5	0.53	0.31	0.47	cand_gene
AX-166502591	Fvb1-4	12518973	0.6775	0	0.33	0.44	0.12	0.44	0.49	0.37	0.47	0.47	istraw35_retained
AX-89806338	Fvb1-4	12519306	3.4014	0	0.07	0.13	0	0.12	0.2	0.11	0.09	0.06	cand_gene
AX-184521160	Fvb1-4	12519971	0.591	0.03	0.33	0.4	0.08	0.46	0.48	0.29	0.43	0.49	cand_gene
AX-184175184	Fvb1-4	12529560	1.4733	0.02	0.37	0.4	0.35	0.5	0.49	0.35	0.46	0.49
AX-184325029	Fvb1-4	12535400	2.873	0.01	0.12	0.24	0.33	0.12	0.19	0.4	0.37	0.21
AX-184124570	Fvb1-4	12558051	2.7901	0.01	0.12	0.24	0.21	0.13	0.18	0.41	0.38	0.19
AX-184124571	Fvb1-4	12564095	2.4746	0.03	0.09	0.17	0.08	0.15	0.02	0.24	0.32	0.19
AX-123356932	Fvb1-4	12591956	2.3767	0	0.08	0.16	0.17	0.12	0.21	0.15	0.17	0.08	istraw35_retained
AX-184577079	Fvb1-4	12597947	0.836	0.01	0.3	0.32	0.47	0.46	0.29	0.43	0.5	0.44
AX-123614264	Fvb1-4	12614134	1.8029	0.03	0.44	0.47	0.39	0.49	0.5	0.51	0.39	0.49	istraw35_retained
AX-184042653	Fvb1-4	12622538	3.4225	0	0.46	0.5	0.44	0.46	0.5	0.49	0.42	0.51
AX-184854471	Fvb1-4	12623336	1.6763	0.01	0.36	0.43	0.03	0.46	0.5	0.53	0.31	0.46
AX-184302038	Fvb1-4	12675438	3.0601	0	0.34	0.44	0.38	0.45	0.49	0.35	0.48	0.47
AX-184381052	Fvb1-4	12676425	-0.6015	0	0.09	0.16	0	0.37	0.02	0.11	0.03	0.19
AX-184140117	Fvb1-4	12679545	1.6543	0	0.37	0.45	0.08	0.46	0.5	0.52	0.36	0.47
AX-166517543	Fvb1-4	12683793	1.95	0	0.38	0.49	0.45	0.45	0.49	0.41	0.51	0.51	istraw35_retained
AX-184940117	Fvb1-4	12723116	1.8251	0	0.32	0.43	0.21	0.45	0.49	0.28	0.45	0.45
AX-184140118	Fvb1-4	12723176	1.2614	0.02	0.26	0.33	0.48	0.45	0.24	0.43	0.48	0.38
AX-184424625	Fvb1-4	12731679	1.9141	0	0.4	0.48	0.51	0.46	0.5	0.52	0.41	0.51
AX-166502705	Fvb1-4	12746234	-1.1387	0.03	0.32	0.48	0.42	0.39	0.5	0.35	0.44	0.43	istraw35_retained
AX-166510460	Fvb1-4	12748621	0.2922	0.03	0.37	0.45	0.03	0.44	0.5	0.52	0.34	0.47	istraw35_retained
AX-166519884	Fvb1-4	12764881	0.1011	0	0.09	0.16	0	0.24	0.21	0.2	0.09	0.06	istraw35_retained
AX-184225090	Fvb1-4	12772251	0.3765	0	0.32	0.43	0.19	0.45	0.49	0.28	0.46	0.45
AX-184911682	Fvb1-4	12787314	2.5626	0	0.4	0.49	0.43	0.46	0.5	0.51	0.44	0.5
AX-166526692	Fvb1-4	12787629	0.062	0.01	0.1	0.21	0.23	0.24	0.2	0.2	0.2	0.08	istraw35_retained
AX-184577083	Fvb1-4	12803915	2.8854	0	0.1	0.18	0.05	0.24	0.21	0.24	0.14	0.08
AX-123614492	Fvb1-4	12816049	1.2983	0	0.36	0.45	0.03	0.46	0.5	0.53	0.34	0.47	istraw35_retained
AX-166517541	Fvb1-4	12820105	0.8475	0.01	0.35	0.47	0.46	0.45	0.49	0.35	0.48	0.49	istraw35_retained
AX-184157019	Fvb1-4	12821289	2.5128	0	0.35	0.47	0.42	0.45	0.49	0.35	0.48	0.49
AX-166510455	Fvb1-4	12825961	2.5055	0.01	0.09	0.18	0.25	0.18	0.22	0.2	0.17	0.06	istraw35_retained
AX-166502583	Fvb1-4	12829203	0.2615	0.01	0.35	0.46	0.38	0.45	0.49	0.41	0.47	0.47	istraw35_retained
AX-89865019	Fvb1-4	12848228	2.0548	0.01	0.2	0.39	0.43	0.25	0.3	0.48	0.35	0.31	istraw35_retained
AX-184097309	Fvb1-4	12859868	2.8742	0.01	0.34	0.47	0.46	0.45	0.49	0.35	0.48	0.48
AX-184290821	Fvb1-4	12862545	2.142	0.01	0.38	0.42	0.03	0.47	0.5	0.53	0.34	0.49
AX-166518972	Fvb1-4	12893729	1.2861	0.02	0.09	0.19	0.03	0.24	0.21	0.16	0.1	0.06	istraw35_retained
AX-184465748	Fvb1-4	12910814	0.992	0	0.36	0.47	0.03	0.45	0.5	0.52	0.34	0.45
AX-184584387	Fvb1-4	12940595	2.4273	0.01	0.11	0.23	0.31	0.05	0	0.38	0.47	0.35	cand_gene
AX-184435141	Fvb1-4	12940932	1.1563	0.01	0.1	0.18	0.03	0.13	0.18	0.32	0.27	0.21	cand_gene
AX-184694440	Fvb1-4	12948492	2.0831	0	0.23	0.46	0.48	0.34	0.3	0.48	0.38	0.35
AX-184424628	Fvb1-4	12977791	1.9826	0.03	0.28	0.4	0.48	0.38	0.33	0.52	0.42	0.41
AX-184070719	Fvb1-4	12987443	1.0831	0.01	0.26	0.41	0.5	0.36	0.3	0.49	0.42	0.41
AX-184562023	Fvb1-4	12989048	-0.7491	0.03	0.32	0.52	0.48	0.43	0.45	0.35	0.48	0.49	cand_gene
AX-184124574	Fvb1-4	12990798	-0.134	0.01	0.35	0.49	0.03	0.44	0.49	0.52	0.34	0.46	cand_gene
AX-184403015	Fvb1-4	13025899	0.4604	0.02	0.18	0.34	0.03	0.31	0.29	0.38	0.23	0.23
AX-184140123	Fvb1-4	13046065	1.0279	0.02	0.45	0.41	0.1	0.48	0.35	0.46	0.31	0.46
AX-184029354	Fvb1-4	13053352	0.2448	0.03	0.33	0.42	0.27	0.51	0.33	0.38	0.38	0.44
AX-166519956	Fvb1-4	13091558	2.9845	0	0.29	0.57	0.42	0.41	0.44	0.32	0.45	0.46	istraw35_retained
AX-184435143	Fvb1-4	13096537	0.5155	0	0.09	0.15	0.1	0.03	0.08	0.24	0.38	0.19
AX-166526691	Fvb1-4	13099672	0.9067	0.01	0.32	0.44	0.33	0.42	0.49	0.32	0.45	0.46
AX-166519954	Fvb1-4	13104906	0.2134	0.03	0.31	0.45	0.36	0.42	0.48	0.32	0.46	0.45	istraw35_retained
AX-166510539	Fvb1-4	13108182	2.9657	0.03	0.19	0.38	0	0.38	0.44	0.24	0.09	0.14	istraw35_retained
AX-89816691	Fvb1-4	13113360	-0.5532	0.04	0.32	0.45	0.03	0.46	0.49	0.51	0.38	0.27	istraw35_retained
AX-166502658	Fvb1-4	13113593	-1.9173	0	0.22	0.35	0	0.4	0.47	0.32	0.14	0.14	istraw35_retained
AX-184336216	Fvb1-4	13122070	0.49	0	0.24	0.34	0.03	0.37	0.24	0.51	0.34	0.45
AX-184629407	Fvb1-4	13148781	2.4606	0.01	0.33	0.46	0.39	0.42	0.5	0.32	0.46	0.45
AX-166517553	Fvb1-4	13149584	1.8729	0	0.32	0.46	0.23	0.42	0.5	0.28	0.45	0.45	istraw35_retained
AX-166517552	Fvb1-4	13156027	1.7274	0.01	0.33	0.45	0.42	0.42	0.5	0.35	0.46	0.45
AX-123359983	Fvb1-4	13174199	1.1279	0	0.24	0.35	0.03	0.37	0.24	0.51	0.34	0.45	istraw35_retained
AX-184883618	Fvb1-4	13192580	2.4268	0.01	0.35	0.38	0.41	0.39	0.3	0.51	0.52	0.51
AX-184591402	Fvb1-4	13207959	1.7484	0.01	0.3	0.17	0.34	0.39	0.36	0.52	0.39	0.42
AX-184674276	Fvb1-4	13231055	3.4502	0.03	0.2	0.41	0.03	0.35	0.22	0.47	0.31	0.38
AX-184381062	Fvb1-4	13244935	1.1718	0	0.46	0.52	0.19	0.51	0.51	0.43	0.52	0.51
AX-184650934	Fvb1-4	13275896	0.8428	0	0.2	0.33	0.03	0.4	0.46	0.21	0.09	0.11
AX-123356968	Fvb1-4	13288050	-0.7964	0.01	0.38	0.51	0.51	0.43	0.51	0.35	0.51	0.51	istraw35_retained
AX-184840415	Fvb1-4	13291159	2.1075	0	0.36	0.49	0.5	0.42	0.5	0.32	0.49	0.49
AX-166526650	Fvb1-4	13293816	1.2392	0.01	0.33	0.46	0.05	0.43	0.5	0.28	0.45	0.47	istraw35_retained
AX-123614496	Fvb1-4	13296065	2.4052	0	0.25	0.34	0.05	0.37	0.24	0.51	0.34	0.45	istraw35_retained
AX-123540736	Fvb1-4	13298104	0.4356	0.04	0.27	0.3	0	0.5	0.46	0.4	0.06	0.2	istraw35_retained
AX-166510572	Fvb1-4	13312611	-0.4289	0.02	0.21	0.33	0.2	0.4	0.46	0.28	0.12	0.11	istraw35_retained
AX-184194498	Fvb1-4	13320295	1.4105	0	0.33	0.46	0.39	0.42	0.5	0.28	0.48	0.45
AX-184604973	Fvb1-4	13324136	2.5372	0	0.43	0.45	0.5	0.5	0.31	0.48	0.51	0.51
AX-184521170	Fvb1-4	13357166	2.4447	0.01	0.37	0.5	0.39	0.43	0.5	0.32	0.5	0.49
AX-184194500	Fvb1-4	13395836	2.9067	0	0.45	0.51	0.29	0.51	0.51	0.51	0.42	0.49
AX-184894825	Fvb1-4	13400438	2.5127	0	0.36	0.49	0.49	0.42	0.5	0.32	0.49	0.49
AX-184655896	Fvb1-4	13402064	1.8931	0	0.34	0.37	0.17	0.39	0.29	0.51	0.51	0.5
AX-184037985	Fvb1-4	13434056	2.7352	0.01	0.24	0.34	0.08	0.36	0.22	0.51	0.34	0.45	cand_gene
AX-184117370	Fvb1-4	13435070	1.1292	0	0.3	0.42	0.08	0.49	0.24	0.52	0.34	0.49	cand_gene
AX-166502676	Fvb1-4	13454423	-1.2403	0.01	0.33	0.44	0.45	0.4	0.5	0.28	0.46	0.45	istraw35_retained
AX-184140130	Fvb1-4	13464467	2.7314	0	0.12	0.19	0.12	0.16	0.23	0.28	0.2	0.25
AX-166526652	Fvb1-4	13478171	0.0428	0.04	0.46	0.52	0.43	0.47	0.5	0.46	0.52	0.52	istraw35_retained
AX-184042655	Fvb1-4	13483560	1.1246	0	0.47	0.52	0.45	0.47	0.49	0.46	0.52	0.51
AX-184358682	Fvb1-4	13486843	1.0405	0.01	0.48	0.56	0.51	0.51	0.49	0.49	0.52	0.51
AX-184584393	Fvb1-4	13529318	1.0102	0.01	0.46	0.54	0.24	0.51	0.49	0.49	0.51	0.5
AX-184392106	Fvb1-4	13533211	0.1341	0.01	0.33	0.45	0.27	0.4	0.5	0.28	0.46	0.45	cand_gene
AX-184851180	Fvb1-4	13537482	0.3228	0	0.41	0.44	0.35	0.5	0.31	0.49	0.51	0.51
AX-184091372	Fvb1-4	13540517	2.3231	0.01	0.24	0.26	0.23	0.33	0.09	0.52	0.48	0.45	cand_gene
AX-184381070	Fvb1-4	13541935	1.1186	0	0.35	0.48	0.45	0.4	0.51	0.32	0.48	0.49
AX-184325046	Fvb1-4	13550258	0.9233	0.04	0.26	0.26	0.31	0.34	0.11	0.53	0.51	0.46
AX-184562027	Fvb1-4	13588631	0.7139	0.02	0.27	0.54	0.2	0.39	0.47	0.24	0.39	0.41
AX-184313604	Fvb1-4	13594669	2.211	0.01	0.11	0.22	0.21	0.15	0.08	0.37	0.27	0.27
AX-184392108	Fvb1-4	13624152	1.5848	0	0.35	0.49	0.45	0.4	0.5	0.32	0.49	0.49
AX-184235608	Fvb1-4	13637311	0.9899	0	0.39	0.48	0.39	0.5	0.51	0.32	0.47	0.49
AX-184962824	Fvb1-4	13666315	2.3161	0.01	0.11	0.23	0.05	0.13	0.23	0.32	0.2	0.21
AX-166517560	Fvb1-4	13671959	1.2161	0.01	0.38	0.49	0.3	0.42	0.51	0.35	0.51	0.5	istraw35_retained
AX-184512654	Fvb1-4	13695934	2.9008	0.01	0.45	0.34	0.35	0.5	0.4	0.38	0.52	0.51
AX-184184707	Fvb1-4	13726734	2.5326	0	0.49	0.33	0.51	0.5	0.41	0.35	0.49	0.51
AX-184097315	Fvb1-4	13733204	0.9701	0.01	0.32	0.45	0.39	0.4	0.5	0.28	0.46	0.45
AX-184967854	Fvb1-4	13781131	1.5662	0	0.33	0.45	0.43	0.4	0.5	0.28	0.48	0.45
AX-184562030	Fvb1-4	13797198	3.0436	0	0.13	0.2	0.03	0.15	0.27	0.35	0.2	0.21
AX-184465760	Fvb1-4	13797572	0.2013	0.01	0.21	0.37	0.03	0.43	0.46	0.24	0.09	0.11
AX-184381073	Fvb1-4	13804029	1.5246	0	0.35	0.48	0.45	0.4	0.5	0.32	0.48	0.49
AX-184075514	Fvb1-4	13806416	2.3523	0	0.14	0.17	0.05	0.16	0.28	0.28	0.27	0.23	cand_gene
AX-184945121	Fvb1-4	13813235	1.3147	0.01	0.33	0.45	0.49	0.4	0.5	0.29	0.46	0.45	cand_gene
AX-184424643	Fvb1-4	13816678	2.348	0.01	0.36	0.47	0.13	0.48	0.51	0.49	0.33	0.36
AX-123366747	Fvb1-4	13822941	0.0811	0.03	0.21	0.26	0.03	0.5	0.33	0.15	0.03	0.21	istraw35_retained
AX-184058277	Fvb1-4	13823614	1.1613	0.03	0.26	0.33	0.08	0.45	0.05	0.52	0.47	0.49
AX-184967856	Fvb1-4	13868060	2.2439	0	0.37	0.47	0.51	0.49	0.51	0.48	0.39	0.33
AX-184070725	Fvb1-4	13890335	2.798	0	0.33	0.44	0.4	0.4	0.5	0.28	0.46	0.45
AX-184660780	Fvb1-4	13900277	0.9618	0.02	0.26	0.37	0.08	0.44	0.05	0.51	0.47	0.49
AX-184214800	Fvb1-4	13923610	1.9866	0.04	0.48	0.58	0.51	0.47	0.49	0.47	0.51	0.51
AX-184521182	Fvb1-4	13927302	0.5763	0.01	0.12	0.19	0.03	0.15	0.27	0.25	0.2	0.21
AX-184876885	Fvb1-4	13967075	1.2254	0.01	0.31	0.36	0.47	0.44	0.05	0.53	0.51	0.51
AX-166517531	Fvb1-4	13967995	1.78	0	0.47	0.4	0.48	0.49	0.51	0.5	0.5	0.49	istraw35_retained
AX-184538160	Fvb1-4	13983080	0.6651	0.02	0.22	0.44	0.49	0.36	0.25	0.49	0.35	0.35
AX-184369844	Fvb1-4	14002525	1.9403	0	0.35	0.46	0.29	0.49	0.51	0.46	0.31	0.31	cand_gene
AX-184435160	Fvb1-4	14003185	1.247	0.02	0.27	0.38	0.08	0.45	0.05	0.52	0.47	0.49	cand_gene
AX-184140137	Fvb1-4	14004364	2.6289	0	0.34	0.46	0.49	0.4	0.5	0.35	0.49	0.46
AX-166519843	Fvb1-4	14006050	3.1023	0	0.11	0.22	0.05	0.13	0.22	0.24	0.2	0.21	istraw35_retained
AX-184235612	Fvb1-4	14030775	1.1762	0.01	0.22	0.38	0.05	0.43	0.46	0.24	0.12	0.14
AX-184268441	Fvb1-4	14076356	2.3468	0	0.34	0.46	0.47	0.41	0.5	0.32	0.47	0.47
AX-184475719	Fvb1-4	14095390	1.471	0	0.21	0.38	0.25	0.43	0.46	0.24	0.12	0.14
AX-184529834	Fvb1-4	14095626	1.7427	0.01	0.1	0.21	0.03	0.13	0.2	0.24	0.2	0.19
AX-184903049	Fvb1-4	14107240	1.2168	0	0.33	0.44	0.36	0.4	0.5	0.28	0.45	0.46
AX-184584397	Fvb1-4	14117232	2.0861	0.01	0.49	0.55	0.46	0.47	0.49	0.48	0.51	0.51
AX-166517535	Fvb1-4	14131927	1.0418	0	0.35	0.49	0.5	0.4	0.5	0.35	0.49	0.47	istraw35_retained
AX-184062238	Fvb1-4	14158907	1.8637	0	0.28	0.37	0.15	0.45	0.09	0.53	0.47	0.49
AX-123356914	Fvb1-4	14183336	-1.2271	0.01	0.41	0.45	0.26	0.49	0.32	0.49	0.51	0.5	istraw35_retained
AX-184369846	Fvb1-4	14196746	2.6885	0	0.49	0.55	0.38	0.45	0.49	0.47	0.51	0.51
AX-184655900	Fvb1-4	14201129	1.7355	0	0.28	0.37	0.08	0.46	0.09	0.53	0.46	0.49
AX-166519855	Fvb1-4	14207978	-1.0543	0	0.22	0.36	0.03	0.45	0.46	0.24	0.12	0.08	istraw35_retained
AX-184257605	Fvb1-4	14220253	1.0012	0.01	0.33	0.48	0.51	0.39	0.5	0.32	0.48	0.46
AX-166510426	Fvb1-4	14223339	1.2532	0.01	0.3	0.55	0.51	0.39	0.47	0.25	0.44	0.46	istraw35_retained
AX-184029359	Fvb1-4	14249345	1.0887	0	0.13	0.22	0.1	0.11	0.26	0.28	0.24	0.33
AX-184117377	Fvb1-4	14276125	2.6633	0.03	0.47	0.54	0.48	0.45	0.49	0.47	0.52	0.52
AX-184175201	Fvb1-4	14279308	3.6332	0.01	0.12	0.24	0.03	0.11	0.22	0.25	0.24	0.29
AX-184148314	Fvb1-4	14297459	0.5095	0.02	0.29	0.38	0.1	0.46	0.09	0.53	0.48	0.5
AX-166517538	Fvb1-4	14300950	1.4213	0	0.31	0.44	0.12	0.39	0.5	0.28	0.42	0.42	istraw35_retained
AX-166510429	Fvb1-4	14324571	-0.3316	0	0.22	0.36	0.12	0.45	0.46	0.24	0.14	0.09	istraw35_retained
AX-184175202	Fvb1-4	14331824	1.0472	0.02	0.16	0.29	0.5	0.13	0.25	0.32	0.38	0.35
AX-184604980	Fvb1-4	14347817	2.9875	0.01	0.48	0.55	0.51	0.44	0.49	0.49	0.51	0.51
AX-184225112	Fvb1-4	14394275	1.0381	0.03	0.35	0.48	0.29	0.47	0.51	0.43	0.38	0.35
AX-184157040	Fvb1-4	14396815	2.0661	0.01	0.34	0.48	0.49	0.39	0.5	0.32	0.48	0.46
AX-184847098	Fvb1-4	14397878	2.628	0	0.13	0.22	0.03	0.11	0.26	0.28	0.24	0.29
AX-123359939	Fvb1-4	14404354	2.3312	0	0.28	0.37	0.1	0.46	0.09	0.53	0.46	0.49
AX-184290857	Fvb1-4	14439588	2.308	0	0.22	0.36	0.05	0.45	0.46	0.24	0.09	0.11
AX-184485321	Fvb1-4	14446823	2.6572	0.01	0.35	0.48	0.51	0.39	0.5	0.35	0.49	0.47
AX-184584400	Fvb1-4	14462289	2.0741	0.01	0.29	0.37	0.13	0.46	0.11	0.53	0.47	0.5
AX-184018615	Fvb1-4	14487956	2.8266	0	0.13	0.22	0.08	0.11	0.26	0.28	0.24	0.27
AX-184690683	Fvb1-4	14496552	2.5362	0	0.33	0.48	0.47	0.39	0.5	0.32	0.46	0.42
AX-166526656	Fvb1-4	14506652	1.8117	0.01	0.32	0.47	0.22	0.39	0.5	0.29	0.44	0.42	istraw35_retained
AX-166520006	Fvb1-4	14515256	0.5206	0.01	0.32	0.46	0.26	0.39	0.5	0.28	0.44	0.42	istraw35_retained
AX-184577101	Fvb1-4	14523938	2.2139	0	0.21	0.35	0.03	0.45	0.46	0.24	0.09	0.08
AX-184204572	Fvb1-4	14546496	2.4154	0.02	0.49	0.53	0.33	0.47	0.49	0.5	0.5	0.51
AX-184617521	Fvb1-4	14556698	1.6361	0	0.4	0.47	0.21	0.49	0.3	0.51	0.51	0.5
AX-184085747	Fvb1-4	14567543	1.6885	0.01	0.28	0.37	0.05	0.46	0.09	0.53	0.47	0.5
AX-166510589	Fvb1-4	14576563	2.5069	0	0.33	0.48	0.33	0.41	0.5	0.32	0.46	0.46
AX-166520012	Fvb1-4	14580940	2.4973	0	0.21	0.33	0.12	0.43	0.47	0.24	0.09	0.08	istraw35_retained
AX-184358701	Fvb1-4	14622603	3.6019	0	0.21	0.33	0	0.43	0.47	0.24	0.09	0.08
AX-184584402	Fvb1-4	14634525	1.4582	0	0.35	0.49	0.51	0.41	0.5	0.35	0.48	0.46
AX-184302066	Fvb1-4	14637935	2.1462	0	0.48	0.55	0.51	0.46	0.49	0.48	0.52	0.51
AX-166510601	Fvb1-4	14666308	2.5323	0.01	0.35	0.47	0.51	0.4	0.5	0.35	0.48	0.44	istraw35_retained
AX-123360015	Fvb1-4	14666934	1.4595	0	0.13	0.22	0.08	0.11	0.24	0.24	0.29	0.33	istraw35_retained
AX-184392125	Fvb1-4	14676748	2.4355	0.01	0.31	0.4	0.36	0.46	0.09	0.53	0.49	0.51
AX-184873696	Fvb1-4	14682377	2.1291	0.01	0.36	0.38	0.5	0.43	0.51	0.32	0.45	0.45
AX-184246639	Fvb1-4	14685971	1.6258	0	0.21	0.33	0	0.43	0.47	0.24	0.09	0.08
AX-184124599	Fvb1-4	14702956	1.1667	0.01	0.35	0.52	0.51	0.43	0.51	0.35	0.49	0.44
AX-123614497	Fvb1-4	14703876	2.1626	0	0.12	0.21	0.03	0.11	0.24	0.2	0.27	0.31	istraw35_retained
AX-184268451	Fvb1-4	14715012	1.6456	0.01	0.21	0.34	0.05	0.43	0.47	0.24	0.09	0.09
AX-184465782	Fvb1-4	14776142	0.9373	0.01	0.28	0.37	0.08	0.46	0.08	0.53	0.46	0.49
AX-184690684	Fvb1-4	14793404	1.7153	0.01	0.5	0.51	0.18	0.46	0.49	0.5	0.49	0.51
AX-184117381	Fvb1-4	14795804	2.5427	0	0.32	0.45	0.36	0.41	0.5	0.28	0.44	0.41
AX-166502708	Fvb1-4	14818896	2.6701	0.03	0.17	0.34	0.06	0.33	0.43	0.24	0.06	0.08	istraw35_retained
AX-184935196	Fvb1-4	14827120	0.201	0.01	0.13	0.22	0.08	0.12	0.24	0.24	0.29	0.31
AX-184325073	Fvb1-4	14831919	2.6273	0	0.34	0.47	0.44	0.41	0.5	0.32	0.45	0.45
AX-184336246	Fvb1-4	14858156	2.3476	0	0.33	0.47	0.46	0.41	0.5	0.32	0.46	0.42
AX-166510609	Fvb1-4	14882562	0.9176	0.01	0.31	0.47	0.42	0.4	0.5	0.28	0.4	0.41	istraw35_retained
AX-184604986	Fvb1-4	14896349	1.6958	0.01	0.34	0.32	0.17	0.51	0.11	0.5	0.47	0.51
AX-184546131	Fvb1-4	14922511	1.6571	0.01	0.19	0.3	0.05	0.37	0.47	0.24	0.09	0.08
AX-184413843	Fvb1-4	14938227	1.8035	0.01	0.33	0.46	0.32	0.42	0.5	0.35	0.47	0.43
AX-184465785	Fvb1-4	14952366	2.1222	0.01	0.47	0.42	0.5	0.51	0.31	0.46	0.49	0.44
AX-184225119	Fvb1-4	14999813	1.9099	0.04	0.1	0.19	0.03	0.24	0.24	0.24	0.06	0.06
AX-184058287	Fvb1-4	15030440	1.3629	0.01	0.3	0.41	0.13	0.49	0.09	0.53	0.46	0.49
AX-184246648	Fvb1-4	15039335	0.7985	0.02	0.35	0.46	0.44	0.42	0.5	0.33	0.47	0.45
AX-184950190	Fvb1-4	15071051	1.3228	0	0.32	0.43	0.08	0.41	0.51	0.41	0.34	0.36
AX-184577106	Fvb1-4	15087035	1.708	0.03	0.42	0.3	0.44	0.48	0.4	0.28	0.46	0.43
AX-184132272	Fvb1-4	15117760	2.4989	0.01	0.33	0.46	0.48	0.42	0.5	0.32	0.45	0.42
AX-184445582	Fvb1-4	15124975	1.9808	0	0.13	0.22	0.03	0.11	0.22	0.28	0.27	0.31
AX-184640517	Fvb1-4	15139888	1.672	0.03	0.18	0.35	0.14	0.32	0.45	0.24	0.09	0.11
AX-184157049	Fvb1-4	15156655	0.7794	0.02	0.31	0.41	0.08	0.49	0.09	0.53	0.5	0.5
AX-166519654	Fvb1-4	15169242	1.2427	0	0.19	0.3	0.08	0.36	0.47	0.2	0.09	0.08	istraw35_retained
AX-184562044	Fvb1-4	15169624	1.6921	0	0.34	0.48	0.49	0.4	0.5	0.35	0.47	0.45
AX-166502711	Fvb1-4	15170048	1.6104	0	0.13	0.22	0.1	0.11	0.24	0.28	0.27	0.31	istraw35_retained
AX-184650946	Fvb1-4	15181107	0.462	0.01	0.31	0.43	0.05	0.41	0.51	0.38	0.33	0.36
AX-184347410	Fvb1-4	15202101	2.2115	0.01	0.33	0.45	0.38	0.41	0.5	0.32	0.44	0.42
AX-184424668	Fvb1-4	15246371	1.7679	0	0.3	0.42	0.08	0.49	0.09	0.53	0.47	0.5
AX-184048203	Fvb1-4	15262954	1.0701	0.03	0.31	0.44	0.48	0.43	0.48	0.47	0.38	0.39
AX-184194529	Fvb1-4	15285777	0.3163	0.03	0.13	0.22	0.15	0.12	0.24	0.36	0.27	0.29
AX-184225127	Fvb1-4	15345021	2.3763	0.01	0.32	0.43	0.05	0.49	0.27	0.53	0.47	0.49
AX-184175213	Fvb1-4	15346176	2.5791	0	0.34	0.48	0.36	0.44	0.5	0.32	0.44	0.44
AX-166510327	Fvb1-4	15366264	3.6579	0	0.15	0.31	0.03	0.38	0.36	0.15	0.09	0.06	istraw35_retained
AX-184290866	Fvb1-4	15392767	3.2067	0	0.3	0.4	0.1	0.44	0.48	0.38	0.34	0.33
AX-166509602	Fvb1-4	15394208	2.6779	0	0.13	0.21	0.03	0.11	0.24	0.28	0.27	0.29	istraw35_retained
AX-166518966	Fvb1-4	15394394	2.4317	0.01	0.32	0.43	0.08	0.49	0.27	0.53	0.47	0.49	istraw35_retained
AX-184054732	Fvb1-4	15394776	2.3031	0	0.32	0.46	0.36	0.4	0.5	0.32	0.44	0.44
AX-184916193	Fvb1-4	15415109	1.7303	0	0.16	0.26	0	0.39	0.39	0.15	0.09	0.06
AX-184435183	Fvb1-4	15433813	2.8707	0.02	0.35	0.5	0.5	0.4	0.5	0.38	0.48	0.48
AX-166502484	Fvb1-4	15435080	3.5226	0.02	0.48	0.46	0.51	0.51	0.41	0.46	0.5	0.49	istraw35_retained
AX-184764101	Fvb1-4	15450326	1.3197	0	0.18	0.29	0.51	0.39	0.39	0.2	0.17	0.11
AX-184091391	Fvb1-4	15460266	1.3773	0	0.13	0.21	0.03	0.11	0.23	0.28	0.27	0.29
AX-184392141	Fvb1-4	15499794	2.6851	0	0.35	0.49	0.31	0.4	0.5	0.38	0.47	0.48
AX-184485332	Fvb1-4	15522993	2.2317	0	0.32	0.43	0.05	0.49	0.27	0.53	0.47	0.49
AX-184313626	Fvb1-4	15540859	0.2699	0	0.16	0.27	0.03	0.39	0.39	0.15	0.09	0.06
AX-184847103	Fvb1-4	15541564	2.6858	0	0.32	0.46	0.35	0.4	0.5	0.32	0.44	0.44
AX-184494546	Fvb1-4	15564250	2.1862	0	0.17	0.28	0.21	0.39	0.39	0.15	0.12	0.08
AX-184369876	Fvb1-4	15578099	2.489	0	0.13	0.21	0.03	0.11	0.24	0.28	0.29	0.29
AX-184714149	Fvb1-4	15586016	2.8024	0	0.35	0.49	0.43	0.4	0.5	0.38	0.47	0.48
AX-166519756	Fvb1-4	15596425	3.543	0.02	0.32	0.46	0.23	0.39	0.5	0.29	0.44	0.44	istraw35_retained
AX-184246656	Fvb1-4	15613165	1.1768	0	0.46	0.46	0.1	0.5	0.43	0.49	0.51	0.5
AX-184070733	Fvb1-4	15621488	2.2599	0	0.35	0.5	0.5	0.4	0.5	0.38	0.48	0.48
AX-184021658	Fvb1-4	15675582	2.4454	0.01	0.33	0.48	0.39	0.4	0.51	0.32	0.44	0.44
AX-184235637	Fvb1-4	15683100	1.3355	0	0.16	0.26	0.08	0.39	0.38	0.24	0.09	0.03
AX-166517513	Fvb1-4	15696754	1.4897	0	0.34	0.47	0.38	0.4	0.51	0.32	0.45	0.47	istraw35_retained
AX-166502474	Fvb1-4	15714833	2.6991	0	0.33	0.46	0.37	0.4	0.51	0.32	0.44	0.45	istraw35_retained
AX-166510313	Fvb1-4	15714920	2.2406	0	0.18	0.3	0.39	0.4	0.38	0.28	0.17	0.08	istraw35_retained
AX-184279564	Fvb1-4	15740510	1.6552	0.01	0.31	0.44	0.08	0.49	0.25	0.52	0.48	0.49
AX-184091394	Fvb1-4	15743271	2.2648	0.03	0.34	0.46	0.36	0.4	0.51	0.37	0.46	0.47
AX-184124611	Fvb1-4	15761866	2.5435	0	0.36	0.5	0.51	0.4	0.51	0.38	0.48	0.49
AX-184268469	Fvb1-4	15771098	1.6711	0.04	0.43	0.34	0.11	0.48	0.44	0.35	0.45	0.46
AX-89897435	Fvb1-4	15779684	2.089	0.03	0.32	0.43	0.08	0.49	0.25	0.52	0.48	0.5	istraw35_retained
AX-184705383	Fvb1-4	15785224	0.718	0	0.17	0.27	0.1	0.39	0.38	0.28	0.12	0.03
AX-184042668	Fvb1-4	15800997	0.462	0	0.31	0.44	0.03	0.49	0.25	0.51	0.47	0.49
AX-184214830	Fvb1-4	15801413	1.7257	0.01	0.34	0.48	0.46	0.4	0.51	0.32	0.46	0.45
AX-166515947	Fvb1-4	15868533	1.5664	0.01	0.31	0.44	0.13	0.49	0.25	0.51	0.47	0.49	istraw35_retained
AX-184235643	Fvb1-4	15868945	0.5329	0.04	0.37	0.47	0.51	0.51	0.46	0.52	0.45	0.35
AX-166515948	Fvb1-4	15888458	0.8199	0.01	0.33	0.47	0.44	0.4	0.51	0.32	0.46	0.45	istraw35_retained
AX-184475740	Fvb1-4	15891304	1.9594	0.01	0.33	0.48	0.42	0.39	0.51	0.32	0.46	0.45
AX-184268473	Fvb1-4	15905093	2.7106	0	0.36	0.5	0.51	0.4	0.51	0.38	0.48	0.49
AX-184660792	Fvb1-4	15942873	0.9802	0.01	0.39	0.33	0.19	0.44	0.48	0.32	0.45	0.46
AX-184640523	Fvb1-4	15965423	1.6915	0	0.33	0.46	0.21	0.4	0.51	0.38	0.44	0.45
AX-184455768	Fvb1-4	15972924	3.0526	0.01	0.31	0.43	0.1	0.49	0.25	0.49	0.47	0.49
AX-184157058	Fvb1-4	15985622	1.4798	0	0.14	0.22	0.03	0.11	0.25	0.28	0.29	0.29
AX-184925629	Fvb1-4	16003867	2.7606	0	0.33	0.46	0.4	0.4	0.51	0.38	0.44	0.45
AX-184920872	Fvb1-4	16016094	3.3133	0.01	0.15	0.3	0.05	0.35	0.35	0.24	0.09	0.03
AX-184166050	Fvb1-4	16051428	1.9103	0	0.36	0.5	0.51	0.4	0.51	0.43	0.48	0.48
AX-184435191	Fvb1-4	16092773	1.1837	0.01	0.3	0.43	0.08	0.48	0.25	0.49	0.47	0.49
AX-184907363	Fvb1-4	16097301	0.6564	0	0.16	0.27	0.08	0.39	0.38	0.24	0.09	0.03
AX-184950204	Fvb1-4	16105258	1.3878	0	0.16	0.26	0.08	0.39	0.38	0.24	0.09	0.03
AX-184140162	Fvb1-4	16142701	2.0758	0	0.36	0.5	0.46	0.39	0.51	0.43	0.48	0.48
AX-184465799	Fvb1-4	16168079	2.9274	0.01	0.48	0.55	0.38	0.47	0.48	0.53	0.51	0.5
AX-184650948	Fvb1-4	16171247	0.4997	0.01	0.29	0.48	0.25	0.42	0.45	0.46	0.39	0.31
AX-184117392	Fvb1-4	16215294	2.2775	0	0.34	0.47	0.5	0.4	0.51	0.38	0.46	0.44
AX-184336265	Fvb1-4	16218472	2.0602	0.03	0.38	0.39	0.37	0.51	0.26	0.53	0.5	0.51
AX-184851189	Fvb1-4	16255850	0.5143	0	0.36	0.49	0.51	0.4	0.51	0.43	0.47	0.48
AX-184080555	Fvb1-4	16256523	0.8863	0	0.31	0.44	0.03	0.49	0.25	0.49	0.47	0.49
AX-184148335	Fvb1-4	16266575	2.922	0.01	0.26	0.41	0.36	0.4	0.42	0.38	0.36	0.39
AX-184898847	Fvb1-4	16304084	2.3155	0	0.28	0.43	0.35	0.4	0.42	0.38	0.44	0.44
AX-184313641	Fvb1-4	16339256	1.4249	0	0.35	0.47	0.1	0.48	0.44	0.49	0.47	0.49
AX-184605000	Fvb1-4	16339508	1.5714	0	0.18	0.26	0.46	0.13	0.25	0.38	0.38	0.39
AX-184235647	Fvb1-4	16355668	3.3691	0.01	0.15	0.3	0	0.35	0.35	0.24	0.09	0.06
AX-184403064	Fvb1-4	16357600	3.0298	0.01	0.31	0.45	0.44	0.44	0.42	0.41	0.47	0.45
AX-184591435	Fvb1-4	16430375	3.3007	0.02	0.15	0.29	0	0.36	0.35	0.24	0.09	0.03
AX-184103590	Fvb1-4	16433896	1.8549	0.02	0.17	0.35	0.31	0.32	0.2	0.4	0.34	0.25
AX-184424691	Fvb1-4	16449267	2.2205	0.01	0.39	0.52	0.45	0.45	0.51	0.45	0.5	0.49
AX-184369887	Fvb1-4	16466708	0.8213	0	0.16	0.27	0.03	0.38	0.38	0.24	0.09	0.03
AX-184204611	Fvb1-4	16497647	1.8662	0	0.35	0.48	0.36	0.44	0.51	0.38	0.44	0.44
AX-184538186	Fvb1-4	16501796	1.0883	0	0.14	0.22	0.05	0.13	0.24	0.28	0.29	0.29
AX-166510410	Fvb1-4	16502892	3.4998	0	0.35	0.48	0.36	0.45	0.51	0.38	0.44	0.44	istraw35_retained
AX-184761476	Fvb1-4	16503052	2.556	0	0.35	0.48	0.35	0.44	0.51	0.38	0.44	0.44
AX-184950209	Fvb1-4	16548531	1.6378	0.01	0.16	0.27	0	0.38	0.38	0.25	0.09	0.03
AX-184512692	Fvb1-4	16558209	2.1371	0	0.38	0.52	0.51	0.45	0.51	0.41	0.48	0.48
AX-166518601	Fvb1-4	16573840	0.2982	0	0.14	0.22	0.03	0.13	0.24	0.28	0.29	0.29	istraw35_retained
AX-184403069	Fvb1-4	16592220	1.532	0	0.16	0.26	0	0.37	0.38	0.24	0.09	0.03
AX-184062255	Fvb1-4	16612213	1.2187	0.01	0.16	0.26	0.03	0.37	0.38	0.24	0.09	0.03
AX-184040234	Fvb1-4	16612978	1.9798	0	0.38	0.52	0.5	0.45	0.51	0.43	0.48	0.48
AX-166519832	Fvb1-4	16613393	1.8911	0.01	0.15	0.22	0.25	0.15	0.24	0.28	0.34	0.29
AX-184257660	Fvb1-4	16668173	2.4996	0.01	0.35	0.48	0.31	0.45	0.51	0.38	0.44	0.44
AX-184577125	Fvb1-4	16698684	2.3914	0	0.14	0.22	0.03	0.13	0.24	0.28	0.29	0.29
AX-166510401	Fvb1-4	16699765	3.0887	0.01	0.16	0.27	0	0.36	0.38	0.24	0.12	0.03	istraw35_retained
AX-166502526	Fvb1-4	16699932	1.6842	0	0.38	0.52	0.51	0.45	0.51	0.43	0.48	0.48	istraw35_retained
AX-184562055	Fvb1-4	16710560	0.6339	0	0.16	0.26	0.05	0.37	0.38	0.24	0.09	0.03
AX-184235653	Fvb1-4	16732128	2.7636	0	0.38	0.52	0.51	0.45	0.51	0.43	0.48	0.49
AX-166526677	Fvb1-4	16784633	2.0568	0	0.38	0.52	0.51	0.44	0.51	0.43	0.48	0.48
AX-184852802	Fvb1-4	16787221	1.1184	0.03	0.22	0.1	0	0.42	0.49	0.24	0.15	0.08
AX-166510395	Fvb1-4	16809066	-0.3082	0.01	0.28	0.4	0.24	0.44	0.24	0.49	0.46	0.48	istraw35_retained
AX-166502522	Fvb1-4	16812654	0.2694	0.02	0.19	0.31	0.46	0.38	0.37	0.32	0.2	0.16	istraw35_retained
AX-184967894	Fvb1-4	16814170	3.0681	0.01	0.43	0.43	0.41	0.5	0.41	0.53	0.51	0.5
AX-184132289	Fvb1-4	16831739	2.4554	0	0.2	0.4	0.48	0.32	0.2	0.43	0.41	0.35
AX-184682829	Fvb1-4	16836576	1.9714	0	0.14	0.22	0.1	0.12	0.24	0.28	0.29	0.29
AX-184935208	Fvb1-4	16856537	2.805	0.02	0.43	0.43	0.24	0.49	0.41	0.53	0.52	0.5	cand_gene
AX-184521219	Fvb1-4	16857152	1.1627	0.01	0.2	0.32	0.37	0.39	0.38	0.35	0.29	0.14	cand_gene
AX-184290881	Fvb1-4	16870826	1.9139	0	0.14	0.22	0.15	0.13	0.24	0.28	0.29	0.29
AX-184030772	Fvb1-4	16879649	2.4421	0	0.34	0.48	0.43	0.45	0.51	0.38	0.38	0.42
AX-184235657	Fvb1-4	16920348	2.0961	0.02	0.48	0.55	0.45	0.49	0.48	0.53	0.52	0.51
AX-184512698	Fvb1-4	16920729	2.4764	0	0.17	0.28	0.03	0.37	0.38	0.28	0.14	0.08
AX-184381105	Fvb1-4	16945600	1.8197	0	0.14	0.22	0.03	0.13	0.24	0.28	0.29	0.29
AX-184246680	Fvb1-4	16987619	2.6179	0	0.45	0.44	0.51	0.5	0.41	0.51	0.51	0.49
AX-184916200	Fvb1-4	16996906	1.8226	0	0.18	0.29	0.15	0.38	0.38	0.28	0.17	0.11
AX-166517528	Fvb1-4	17013963	0.9417	0	0.34	0.47	0.35	0.45	0.51	0.35	0.42	0.43	istraw35_retained
AX-184132291	Fvb1-4	17025039	0.2711	0	0.14	0.22	0.03	0.13	0.24	0.28	0.29	0.29
AX-184030773	Fvb1-4	17027882	3.006	0.01	0.38	0.52	0.51	0.46	0.51	0.41	0.48	0.46
AX-184665407	Fvb1-4	17059767	2.2693	0.03	0.35	0.29	0.39	0.46	0.29	0.53	0.5	0.51
AX-184110411	Fvb1-4	17061234	2.1936	0	0.14	0.22	0.08	0.13	0.24	0.28	0.29	0.29
AX-184035913	Fvb1-4	17087787	2.0399	0.03	0.18	0.29	0.03	0.37	0.38	0.28	0.17	0.11
AX-184445615	Fvb1-4	17113888	3.3356	0.01	0.16	0.32	0.1	0.35	0.35	0.28	0.14	0.11
AX-166502512	Fvb1-4	17136645	2.7902	0	0.36	0.49	0.37	0.46	0.51	0.41	0.45	0.45
AX-184166068	Fvb1-4	17155586	0.6625	0	0.34	0.48	0.5	0.46	0.51	0.35	0.42	0.42	cand_gene
AX-184175238	Fvb1-4	17156679	2.5685	0	0.19	0.3	0.15	0.37	0.38	0.32	0.22	0.14	cand_gene
AX-184512701	Fvb1-4	17176023	2.9498	0.01	0.43	0.43	0.32	0.5	0.41	0.53	0.52	0.51
AX-166509096	Fvb1-4	17186173	1.9598	0.01	0.43	0.46	0.33	0.49	0.39	0.51	0.51	0.5	istraw35_retained
AX-166509604	Fvb1-4	17193818	0.3532	0.01	0.14	0.22	0.2	0.13	0.24	0.28	0.29	0.31	istraw35_retained
AX-184562062	Fvb1-4	17194710	0.4516	0.01	0.28	0.4	0.08	0.45	0.24	0.49	0.42	0.48
AX-184175240	Fvb1-4	17210663	2.9063	0.01	0.37	0.5	0.5	0.45	0.51	0.41	0.46	0.46
AX-184503826	Fvb1-4	17235169	2.4705	0.03	0.11	0.23	0.03	0.13	0.19	0.21	0.25	0.24
AX-184903070	Fvb1-4	17266470	2.1125	0	0.14	0.22	0.05	0.13	0.24	0.28	0.29	0.29
AX-166517593	Fvb1-4	17266969	1.9789	0.01	0.36	0.48	0.38	0.46	0.51	0.38	0.44	0.43	istraw35_retained
AX-184392164	Fvb1-4	17269836	2.5433	0.01	0.35	0.47	0.39	0.46	0.51	0.35	0.42	0.42
AX-184700524	Fvb1-4	17300792	0.2739	0.02	0.11	0.15	0.1	0.12	0.05	0.38	0.46	0.24
AX-184140180	Fvb1-4	17311501	2.0975	0	0.37	0.51	0.47	0.45	0.51	0.41	0.47	0.46
AX-166510692	Fvb1-4	17312141	-1.5097	0.03	0.28	0.39	0.03	0.45	0.25	0.49	0.42	0.49	istraw35_retained
AX-166502787	Fvb1-4	17338498	-0.6183	0.01	0.17	0.29	0.03	0.37	0.37	0.28	0.14	0.11	istraw35_retained
AX-184140181	Fvb1-4	17339820	2.5012	0	0.14	0.22	0.05	0.13	0.24	0.28	0.31	0.29
AX-184097354	Fvb1-4	17376481	1.196	0	0.17	0.29	0	0.36	0.38	0.28	0.17	0.11
AX-184403082	Fvb1-4	17385777	1.2303	0	0.48	0.54	0.5	0.49	0.48	0.51	0.51	0.51
AX-184920889	Fvb1-4	17423100	2.7874	0.01	0.25	0.38	0.34	0.37	0.4	0.46	0.45	0.31
AX-184962848	Fvb1-4	17428112	2.1403	0	0.18	0.29	0.15	0.37	0.38	0.28	0.17	0.11
AX-166527147	Fvb1-4	17430592	0.7493	0.05	0.46	0.49	0.23	0.44	0.51	0.53	0.5	0.52	istraw35_retained
AX-166518987	Fvb1-4	17457531	2.3158	0	0.29	0.42	0.51	0.38	0.4	0.49	0.48	0.39	istraw35_retained
AX-166502783	Fvb1-4	17463580	-0.6559	0.02	0.47	0.53	0.45	0.46	0.51	0.52	0.51	0.51	istraw35_retained
AX-166526680	Fvb1-4	17463626	1.4795	0	0.36	0.47	0.38	0.46	0.51	0.41	0.41	0.46	istraw35_retained
AX-166510689	Fvb1-4	17467651	-0.132	0.02	0.18	0.31	0.05	0.37	0.38	0.32	0.2	0.15	istraw35_retained
AX-184424706	Fvb1-4	17471373	0.6789	0	0.33	0.42	0.1	0.49	0.38	0.49	0.42	0.49
AX-184870724	Fvb1-4	17476159	2.9413	0.01	0.4	0.51	0.51	0.47	0.51	0.46	0.46	0.49
AX-184157076	Fvb1-4	17512950	3.1559	0.01	0.39	0.5	0.5	0.46	0.51	0.46	0.45	0.49
AX-166517590	Fvb1-4	17515338	0.4691	0.02	0.38	0.5	0.49	0.46	0.51	0.46	0.42	0.49	istraw35_retained
AX-184598342	Fvb1-4	17532511	2.141	0.02	0.18	0.28	0.03	0.37	0.38	0.33	0.21	0.11
AX-184246692	Fvb1-4	17568261	1.6896	0.03	0.42	0.48	0.51	0.46	0.51	0.49	0.48	0.51
AX-184246693	Fvb1-4	17572794	0.7755	0	0.25	0.39	0.29	0.38	0.4	0.43	0.42	0.29
AX-184413887	Fvb1-4	17603801	1.8473	0.01	0.48	0.52	0.15	0.47	0.51	0.52	0.5	0.51
AX-184066335	Fvb1-4	17621520	1.9439	0.01	0.39	0.5	0.51	0.46	0.51	0.46	0.44	0.5
AX-184097358	Fvb1-4	17638018	2.9397	0.01	0.18	0.29	0.03	0.4	0.38	0.28	0.17	0.11
AX-166511131	Fvb1-4	17648097	2.1036	0	0.32	0.39	0.05	0.47	0.38	0.49	0.42	0.48	istraw35_retained
AX-166511132	Fvb1-4	17648744	1.351	0	0.26	0.39	0.17	0.41	0.4	0.41	0.44	0.29	istraw35_retained
AX-184358755	Fvb1-4	17657608	2.5784	0	0.37	0.48	0.46	0.46	0.51	0.41	0.41	0.48
AX-184302120	Fvb1-4	17670041	1.7014	0.01	0.18	0.3	0.08	0.41	0.38	0.28	0.2	0.11
AX-184916207	Fvb1-4	17711359	2.3763	0.03	0.23	0.45	0.16	0.37	0.39	0.38	0.34	0.29
AX-184920893	Fvb1-4	17713784	1.4533	0	0.19	0.29	0.19	0.41	0.38	0.28	0.2	0.11
AX-184538203	Fvb1-4	17729083	2.8905	0.01	0.4	0.51	0.51	0.46	0.51	0.46	0.45	0.5
AX-184849736	Fvb1-4	17774004	1.9066	0.01	0.31	0.41	0.08	0.47	0.36	0.48	0.44	0.49
AX-184392172	Fvb1-4	17796308	2.3486	0.02	0.41	0.53	0.31	0.47	0.51	0.46	0.48	0.51
AX-184494580	Fvb1-4	17802493	1.1345	0	0.18	0.29	0.08	0.41	0.38	0.28	0.17	0.11	cand_gene
AX-184629434	Fvb1-4	17803639	2.3925	0	0.31	0.39	0.05	0.47	0.38	0.48	0.42	0.47	cand_gene
AX-184774347	Fvb1-4	17818753	0.9654	0	0.18	0.29	0.03	0.41	0.38	0.28	0.17	0.11	cand_gene
AX-184709911	Fvb1-4	17819680	1.6482	0	0.35	0.46	0	0.46	0.51	0.41	0.31	0.44	cand_gene
AX-184166078	Fvb1-4	17831633	2.3643	0	0.4	0.5	0.51	0.46	0.51	0.46	0.45	0.5
AX-184336290	Fvb1-4	17853099	2.1409	0	0.19	0.31	0.19	0.4	0.38	0.32	0.24	0.14
AX-184058304	Fvb1-4	17871725	2.2918	0.01	0.36	0.47	0.36	0.46	0.51	0.41	0.39	0.48
AX-166517509	Fvb1-4	17898923	-0.3342	0	0.43	0.52	0.23	0.47	0.51	0.49	0.5	0.51	istraw35_retained
AX-184724074	Fvb1-4	17911568	2.6239	0	0.41	0.52	0.44	0.47	0.51	0.46	0.47	0.5
AX-184718300	Fvb1-4	17930525	2.312	0.01	0.19	0.39	0.47	0.33	0.2	0.38	0.42	0.33
AX-184140185	Fvb1-4	17953112	2.4284	0	0.32	0.4	0.19	0.47	0.38	0.49	0.42	0.48
AX-184124633	Fvb1-4	17960469	2.5087	0	0.16	0.32	0.08	0.31	0.2	0.35	0.33	0.21	cand_gene
AX-184851194	Fvb1-4	17962282	0.7498	0	0.43	0.51	0.23	0.47	0.51	0.49	0.5	0.51	cand_gene
AX-184214866	Fvb1-4	17974952	1.0889	0.01	0.39	0.51	0.51	0.47	0.51	0.46	0.45	0.5
AX-184403090	Fvb1-4	17980845	1.7226	0	0.19	0.29	0.03	0.41	0.38	0.28	0.2	0.11
AX-184302124	Fvb1-4	18017746	2.7527	0.02	0.42	0.52	0.4	0.48	0.51	0.46	0.48	0.5
AX-184880161	Fvb1-4	18037540	0.8375	0	0.31	0.4	0.03	0.47	0.38	0.48	0.42	0.47
AX-166510311	Fvb1-4	18039474	-1.0748	0.04	0.35	0.46	0.26	0.46	0.51	0.41	0.33	0.44	istraw35_retained
AX-184709913	Fvb1-4	18050733	1.4465	0	0.26	0.39	0.29	0.41	0.4	0.45	0.45	0.29
AX-184623632	Fvb1-4	18053672	1.8431	0.02	0.34	0.62	0.48	0.42	0.48	0.45	0.45	0.49
AX-184032339	Fvb1-4	18145508	1.86	0	0.19	0.29	0.15	0.41	0.38	0.28	0.2	0.11
AX-184413892	Fvb1-4	18145745	1.708	0	0.39	0.5	0.51	0.46	0.51	0.46	0.44	0.5
AX-184035915	Fvb1-4	18170685	2.8425	0	0.39	0.49	0.51	0.46	0.51	0.46	0.42	0.5
AX-184911719	Fvb1-4	18191910	0.8795	0.01	0.16	0.32	0.17	0.47	0.06	0.2	0.12	0.25
AX-184336295	Fvb1-4	18196803	1.9282	0	0.19	0.3	0.23	0.41	0.38	0.32	0.2	0.14	cand_gene
AX-184166082	Fvb1-4	18197002	1.5737	0.01	0.32	0.39	0.03	0.47	0.38	0.48	0.42	0.48	cand_gene
AX-166519657	Fvb1-4	18202774	2.2975	0	0.19	0.3	0.27	0.41	0.38	0.32	0.2	0.14	istraw35_retained
AX-184347461	Fvb1-4	18231038	2.3002	0.01	0.39	0.5	0.45	0.47	0.51	0.46	0.42	0.48
AX-184867962	Fvb1-4	18246769	0.8256	0	0.32	0.41	0.05	0.47	0.38	0.48	0.44	0.48
AX-184598350	Fvb1-4	18253860	1.3148	0	0.38	0.49	0.51	0.46	0.51	0.46	0.38	0.49
AX-166526679	Fvb1-4	18256026	1.143	0.01	0.35	0.42	0.22	0.47	0.38	0.49	0.5	0.51	istraw35_retained
AX-184655927	Fvb1-4	18268399	0.6258	0.01	0.33	0.46	0.08	0.46	0.51	0.37	0.31	0.42	cand_gene
AX-166509647	Fvb1-4	18270183	-0.8988	0.01	0.26	0.4	0.29	0.41	0.39	0.41	0.45	0.29	istraw35_retained
AX-184148354	Fvb1-4	18271915	3.4501	0	0.06	0.13	0.03	0	0.05	0.2	0.27	0.21
AX-184066341	Fvb1-4	18273099	2.1784	0	0.31	0.4	0.08	0.47	0.38	0.48	0.42	0.47	cand_gene
AX-184465833	Fvb1-4	18300711	2.6508	0.04	0.27	0.38	0.41	0.42	0.4	0.43	0.48	0.31
AX-184554254	Fvb1-4	18314465	1.4765	0	0.31	0.4	0.08	0.47	0.37	0.48	0.42	0.47
AX-184538212	Fvb1-4	18335904	2.173	0.01	0.18	0.36	0.38	0.33	0.2	0.38	0.39	0.27
AX-184268523	Fvb1-4	18355127	2.3269	0.02	0.27	0.39	0.42	0.41	0.4	0.45	0.46	0.35
AX-184669917	Fvb1-4	18385312	1.8537	0.01	0.2	0.39	0.5	0.33	0.2	0.41	0.43	0.31
AX-184403099	Fvb1-4	18402303	2.3017	0.01	0.27	0.41	0.23	0.42	0.4	0.46	0.46	0.33
AX-184066343	Fvb1-4	18442550	3.1768	0.03	0.45	0.46	0.34	0.47	0.51	0.49	0.52	0.51
AX-184591449	Fvb1-4	18463253	2.9734	0.01	0.48	0.52	0.32	0.47	0.51	0.52	0.5	0.51
AX-166511109	Fvb1-4	18465522	-0.5808	0.01	0.5	0.5	0.27	0.47	0.51	0.53	0.48	0.51	istraw35_retained
AX-184967903	Fvb1-4	18466717	1.6146	0	0.18	0.29	0	0.41	0.38	0.28	0.17	0.11
AX-166503146	Fvb1-4	18491832	0.9168	0	0.36	0.47	0.36	0.46	0.51	0.41	0.39	0.48	istraw35_retained
AX-184117416	Fvb1-4	18515394	2.2739	0	0.19	0.29	0	0.41	0.38	0.28	0.17	0.11
AX-184782692	Fvb1-4	18537298	2.6099	0.02	0.36	0.47	0.36	0.46	0.51	0.41	0.39	0.47
AX-184290906	Fvb1-4	18546395	1.3282	0	0.33	0.41	0.08	0.47	0.38	0.5	0.46	0.49
AX-184678687	Fvb1-4	18564450	1.3296	0	0.39	0.51	0.51	0.46	0.51	0.46	0.45	0.5
AX-184554257	Fvb1-4	18570875	1.7687	0	0.18	0.29	0.05	0.41	0.38	0.28	0.17	0.11
AX-184313685	Fvb1-4	18601648	2.7468	0	0.39	0.5	0.46	0.46	0.51	0.46	0.45	0.5
AX-184435227	Fvb1-4	18607719	0.9653	0.02	0.26	0.36	0.19	0.41	0.39	0.42	0.43	0.33
AX-166509153	Fvb1-4	18641199	1.9894	0	0.4	0.43	0.08	0.47	0.4	0.53	0.52	0.51	istraw35_retained
AX-166526666	Fvb1-4	18646862	2.0597	0	0.39	0.5	0.49	0.46	0.51	0.46	0.44	0.5	istraw35_retained
AX-166509152	Fvb1-4	18649006	-0.6367	0.04	0.3	0.41	0.06	0.47	0.36	0.47	0.4	0.47	istraw35_retained
AX-184650960	Fvb1-4	18650323	1.1534	0.01	0.3	0.41	0.03	0.46	0.35	0.48	0.42	0.47
AX-184140194	Fvb1-4	18681887	2.5809	0.01	0.37	0.48	0.38	0.45	0.51	0.43	0.39	0.48
AX-184246714	Fvb1-4	18711592	2.6834	0	0.36	0.48	0.35	0.45	0.51	0.41	0.39	0.48
AX-184028116	Fvb1-4	18739105	2.2868	0	0.32	0.39	0.03	0.48	0.38	0.48	0.42	0.47
AX-184424720	Fvb1-4	18759313	1.6209	0.01	0.34	0.34	0.05	0.48	0.37	0.5	0.45	0.49
AX-184148360	Fvb1-4	18778383	1.5171	0.01	0.21	0.33	0.28	0.41	0.38	0.32	0.27	0.19
AX-184097367	Fvb1-4	18779248	2.9382	0.01	0.37	0.48	0.44	0.46	0.51	0.41	0.41	0.48
AX-184529882	Fvb1-4	18822743	1.8508	0	0.32	0.4	0.03	0.48	0.38	0.48	0.42	0.47
AX-184110432	Fvb1-4	18824529	1.1445	0.03	0.2	0.39	0.46	0.32	0.2	0.42	0.44	0.32
AX-123363548	Fvb1-4	18833930	2.4033	0	0.47	0.43	0.03	0.46	0.51	0.52	0.5	0.51	istraw35_retained
AX-184075554	Fvb1-4	18834812	3.4547	0	0.36	0.48	0.35	0.45	0.51	0.41	0.39	0.48
AX-166520489	Fvb1-4	18838885	2.1322	0.01	0.18	0.29	0.05	0.39	0.38	0.28	0.17	0.11	istraw35_retained
AX-184920901	Fvb1-4	18864898	1.2318	0	0.2	0.35	0.3	0.41	0.36	0.35	0.22	0.21
AX-184887276	Fvb1-4	18868819	2.6898	0.01	0.37	0.48	0.43	0.46	0.51	0.41	0.41	0.49
AX-166511094	Fvb1-4	18870157	-1.7218	0.01	0.4	0.45	0.36	0.45	0.51	0.49	0.44	0.5	istraw35_retained
AX-184494594	Fvb1-4	18888883	1.8406	0	0.31	0.4	0.05	0.47	0.38	0.48	0.42	0.47
AX-184756647	Fvb1-4	18905418	1.2119	0.02	0.31	0.38	0.03	0.47	0.37	0.45	0.44	0.48
AX-184611452	Fvb1-4	18949239	2.8157	0	0.2	0.4	0.47	0.33	0.2	0.41	0.44	0.31
AX-184413911	Fvb1-4	18989708	1.4755	0.01	0.32	0.39	0.33	0.48	0.38	0.48	0.45	0.47
AX-184140197	Fvb1-4	18998082	0.1565	0	0.36	0.47	0.32	0.46	0.51	0.41	0.39	0.48
AX-184381138	Fvb1-4	18998574	2.42	0.01	0.06	0.12	0.03	0	0.05	0.2	0.25	0.21
AX-184907384	Fvb1-4	19032279	2.1679	0	0.45	0.5	0.5	0.46	0.51	0.5	0.52	0.51
AX-184140198	Fvb1-4	19034634	1.1202	0.01	0.31	0.4	0.08	0.47	0.37	0.48	0.42	0.47
AX-166511092	Fvb1-4	19048148	1.2981	0.02	0.36	0.48	0.3	0.46	0.51	0.41	0.41	0.48	istraw35_retained
AX-166520131	Fvb1-4	19048323	-0.5936	0.04	0.32	0.45	0.49	0.45	0.4	0.47	0.44	0.49	istraw35_retained
AX-166517544	Fvb1-4	19058882	2.6163	0.01	0.44	0.51	0.51	0.46	0.51	0.5	0.51	0.51	istraw35_retained
AX-184085791	Fvb1-4	19064097	2.3049	0	0.36	0.48	0.36	0.45	0.51	0.41	0.39	0.48
AX-184650963	Fvb1-4	19079425	0.8433	0.04	0.24	0.47	0.48	0.32	0.46	0.35	0.37	0.27
AX-184325146	Fvb1-4	19108546	2.1695	0.03	0.45	0.5	0.51	0.45	0.51	0.5	0.52	0.51
AX-184475783	Fvb1-4	19129063	1.2849	0.01	0.2	0.39	0.45	0.32	0.21	0.41	0.42	0.31
AX-184194582	Fvb1-4	19174853	2.5037	0	0.36	0.41	0.46	0.48	0.36	0.52	0.49	0.51
AX-184720320	Fvb1-4	19182523	0.8419	0.01	0.2	0.39	0.51	0.33	0.2	0.41	0.43	0.31
AX-184424724	Fvb1-4	19216157	1.132	0	0.2	0.39	0.4	0.33	0.2	0.42	0.42	0.31
AX-184214879	Fvb1-4	19236065	1.7073	0	0.36	0.4	0.46	0.48	0.38	0.52	0.49	0.51
AX-184369928	Fvb1-4	19285402	0.5468	0	0.47	0.43	0.3	0.28	0.41	0.52	0.51	0.51
AX-184091424	Fvb1-4	19291222	2.0249	0	0.35	0.41	0.36	0.48	0.38	0.5	0.46	0.5
AX-184887279	Fvb1-4	19305606	2.1232	0	0.36	0.47	0.35	0.46	0.51	0.41	0.39	0.48
AX-184645868	Fvb1-4	19315577	1.4471	0.03	0.25	0.4	0.36	0.4	0.39	0.42	0.44	0.28
AX-184512721	Fvb1-4	19393032	1.3267	0	0.35	0.4	0.36	0.48	0.38	0.5	0.46	0.5
AX-166510352	Fvb1-4	19395583	3.0608	0.04	0.38	0.48	0.48	0.45	0.51	0.43	0.41	0.49
AX-184075560	Fvb1-4	19444327	2.323	0	0.4	0.43	0.4	0.47	0.4	0.53	0.51	0.51
AX-184347474	Fvb1-4	19444992	1.6461	0.01	0.19	0.29	0.13	0.41	0.38	0.28	0.22	0.11
AX-184729377	Fvb1-4	19457421	2.1708	0	0.39	0.5	0.49	0.46	0.51	0.46	0.44	0.5
AX-184132315	Fvb1-4	19457882	1.7416	0	0.41	0.43	0.49	0.48	0.4	0.53	0.5	0.51
AX-166510307	Fvb1-4	19506325	-1.0858	0.01	0.36	0.47	0.05	0.45	0.51	0.41	0.39	0.48	istraw35_retained
AX-184891036	Fvb1-4	19506650	0.3653	0.04	0.1	0.2	0	0.21	0.32	0.05	0.03	0.08
AX-184854497	Fvb1-4	19548400	2.7656	0.03	0.37	0.46	0.44	0.46	0.51	0.43	0.42	0.49
AX-184475792	Fvb1-4	19570175	0.5488	0.01	0.08	0.14	0.3	0.02	0.05	0.28	0.32	0.23
AX-184302152	Fvb1-4	19587097	2.517	0	0.36	0.47	0.43	0.46	0.51	0.41	0.39	0.48
AX-184369930	Fvb1-4	19589946	0.8364	0.01	0.33	0.41	0.13	0.48	0.38	0.49	0.42	0.47
AX-184257701	Fvb1-4	19621397	2.5671	0.01	0.45	0.44	0.51	0.47	0.51	0.49	0.51	0.51
AX-184955230	Fvb1-4	19623089	1.2127	0	0.31	0.41	0.03	0.47	0.36	0.48	0.42	0.47
AX-184085794	Fvb1-4	19648669	1.9367	0.01	0.18	0.29	0.05	0.41	0.38	0.28	0.17	0.11
AX-184465846	Fvb1-4	19672956	1.2358	0.04	0.27	0.25	0	0.5	0.41	0.42	0.29	0.23
AX-184034055	Fvb1-4	19676204	1.3337	0.02	0.33	0.44	0.46	0.47	0.36	0.49	0.45	0.48
AX-184475794	Fvb1-4	19738296	0.5322	0	0.18	0.29	0	0.4	0.38	0.28	0.17	0.11
AX-184347477	Fvb1-4	19740525	2.6586	0	0.47	0.51	0.33	0.46	0.51	0.51	0.51	0.51
AX-184413918	Fvb1-4	19762164	1.3468	0.01	0.29	0.44	0.03	0.44	0.36	0.45	0.36	0.46
AX-184562082	Fvb1-4	19762242	2.1551	0.01	0.44	0.48	0.49	0.46	0.51	0.5	0.5	0.51
AX-184290922	Fvb1-4	19779164	0.8364	0.04	0.19	0.3	0.12	0.41	0.38	0.28	0.18	0.11
AX-184140205	Fvb1-4	19807854	2.7311	0	0.38	0.48	0.39	0.46	0.51	0.41	0.39	0.49
AX-184955231	Fvb1-4	19822331	2.1017	0.01	0.32	0.4	0.03	0.48	0.38	0.48	0.42	0.48
AX-184157097	Fvb1-4	19852534	2.7092	0	0.49	0.51	0.36	0.46	0.51	0.53	0.5	0.5
AX-184040246	Fvb1-4	19885841	2.1161	0.01	0.19	0.29	0.33	0.41	0.38	0.28	0.17	0.11
AX-89904791	Fvb1-4	19909054	2.2617	0.01	0.18	0.3	0.08	0.4	0.38	0.28	0.18	0.11	istraw35_retained
AX-184235699	Fvb1-4	19928158	2.101	0	0.41	0.42	0.5	0.48	0.4	0.53	0.52	0.51
AX-166527427	Fvb1-4	19941163	2.7395	0	0.5	0.5	0.05	0.46	0.51	0.53	0.49	0.5	istraw35_retained
AX-184413922	Fvb1-4	19945839	0.334	0.01	0.25	0.38	0.08	0.41	0.4	0.43	0.41	0.28
AX-184503854	Fvb1-4	19961521	1.424	0.01	0.15	0.19	0.1	0.12	0.15	0.38	0.46	0.29
AX-166521729	Fvb1-4	19972240	0.2893	0.02	0.42	0.51	0.19	0.47	0.51	0.48	0.49	0.51	istraw35_retained
AX-89824846	Fvb1-4	19972421	1.3474	0	0.26	0.38	0.12	0.41	0.4	0.43	0.42	0.29	istraw35_retained
AX-89785139	Fvb1-4	19981237	-0.9858	0.01	0.19	0.31	0.19	0.39	0.38	0.35	0.22	0.16	istraw35_retained
AX-166517777	Fvb1-4	19983852	1.5763	0	0.32	0.4	0.12	0.47	0.38	0.48	0.46	0.47	istraw35_retained
AX-184635113	Fvb1-4	19986729	1.7115	0.01	0.45	0.46	0.43	0.47	0.51	0.51	0.51	0.51
AX-184268550	Fvb1-4	19994649	1.4311	0	0.06	0.11	0.12	0.12	0.12	0.05	0.17	0.08
AX-184214888	Fvb1-4	20044912	2.5109	0.01	0.39	0.49	0.49	0.45	0.51	0.43	0.42	0.5
AX-184085797	Fvb1-4	20049859	2.1987	0.03	0.19	0.29	0	0.41	0.38	0.27	0.21	0.11
AX-184849742	Fvb1-4	20079793	1.9955	0.01	0.18	0.29	0.13	0.4	0.38	0.28	0.18	0.11
AX-184521252	Fvb1-4	20088501	1.8916	0	0.31	0.41	0.49	0.42	0.4	0.5	0.5	0.39
AX-184538226	Fvb1-4	20096788	0.8366	0	0.31	0.4	0.05	0.47	0.38	0.48	0.42	0.47
AX-184883659	Fvb1-4	20122183	0.6459	0	0.31	0.4	0.05	0.47	0.36	0.48	0.42	0.47
AX-184529895	Fvb1-4	20146293	0.7904	0.01	0.37	0.49	0.51	0.45	0.51	0.41	0.42	0.49
AX-166519765	Fvb1-4	20157130	-0.3854	0.03	0.36	0.46	0.38	0.45	0.51	0.41	0.4	0.48	istraw35_retained
AX-184313701	Fvb1-4	20160235	0.5229	0.02	0.19	0.3	0.08	0.41	0.37	0.28	0.2	0.11
AX-184727710	Fvb1-4	20195436	1.0779	0.01	0.17	0.35	0.38	0.32	0.2	0.38	0.37	0.25
AX-184140207	Fvb1-4	20199090	2.8175	0	0.33	0.41	0.41	0.48	0.38	0.48	0.47	0.48
AX-184313702	Fvb1-4	20200045	1.5256	0.01	0.4	0.51	0.51	0.46	0.51	0.46	0.46	0.5
AX-184392200	Fvb1-4	20211854	0.8294	0.02	0.18	0.29	0.03	0.39	0.38	0.32	0.15	0.11
AX-184849743	Fvb1-4	20252972	2.8303	0.01	0.39	0.5	0.51	0.45	0.51	0.46	0.45	0.5
AX-184246730	Fvb1-4	20275158	2.5906	0	0.31	0.4	0.08	0.47	0.38	0.48	0.42	0.47
AX-184803859	Fvb1-4	20306436	2.3544	0	0.39	0.5	0.51	0.45	0.51	0.46	0.45	0.5
AX-184235703	Fvb1-4	20325343	0.9219	0.02	0.29	0.42	0.08	0.45	0.37	0.45	0.32	0.46
AX-184110439	Fvb1-4	20359360	1.4113	0.02	0.09	0.17	0.25	0.29	0.06	0.15	0.09	0.09
AX-184403126	Fvb1-4	20373684	2.0622	0	0.39	0.49	0.51	0.45	0.51	0.46	0.46	0.5
AX-184070762	Fvb1-4	20434926	3.0375	0.01	0.31	0.4	0.03	0.47	0.38	0.49	0.42	0.47
AX-184512730	Fvb1-4	20447608	2.9748	0.01	0.36	0.46	0.35	0.45	0.51	0.41	0.39	0.48
AX-184424738	Fvb1-4	20459484	2.0183	0.04	0.31	0.42	0.08	0.45	0.36	0.48	0.43	0.48
AX-184584442	Fvb1-4	20469305	1.7361	0	0.19	0.29	0.03	0.42	0.38	0.28	0.17	0.11
AX-184302171	Fvb1-4	20483641	3.3283	0	0.36	0.47	0.45	0.45	0.51	0.41	0.41	0.48
AX-184347487	Fvb1-4	20517741	1.867	0.03	0.2	0.29	0.15	0.42	0.38	0.35	0.22	0.11
AX-184369939	Fvb1-4	20533856	2.1872	0	0.36	0.46	0.36	0.45	0.51	0.41	0.39	0.48
AX-184435252	Fvb1-4	20568940	2.5855	0.04	0.06	0.11	0	0.14	0.05	0.11	0.27	0.09
AX-184538232	Fvb1-4	20590863	2.8058	0.03	0.36	0.45	0.33	0.45	0.51	0.41	0.38	0.48
AX-89823288	Fvb1-4	20591400	0.6748	0	0.22	0.44	0.51	0.35	0.2	0.41	0.47	0.38	istraw35_retained
AX-184279638	Fvb1-4	20600446	2.4404	0.01	0.32	0.39	0.05	0.48	0.38	0.48	0.42	0.47
AX-184042683	Fvb1-4	20604140	3.4177	0	0.38	0.49	0.38	0.44	0.51	0.46	0.42	0.5
AX-184257719	Fvb1-4	20669122	2.2382	0	0.19	0.3	0.1	0.42	0.38	0.28	0.2	0.11
AX-184066353	Fvb1-4	20671839	2.3787	0.02	0.33	0.38	0.16	0.47	0.38	0.49	0.42	0.49
AX-184157109	Fvb1-4	20696903	2.6293	0	0.36	0.46	0.36	0.45	0.51	0.41	0.39	0.48
AX-184562098	Fvb1-4	20718577	2.1345	0	0.19	0.29	0	0.42	0.38	0.28	0.17	0.11
AX-184336323	Fvb1-4	20742079	3.0448	0	0.39	0.49	0.51	0.45	0.51	0.46	0.45	0.5
AX-184097382	Fvb1-4	20753665	3.0219	0.01	0.39	0.49	0.51	0.44	0.51	0.46	0.45	0.5
AX-184521260	Fvb1-4	20765351	1.999	0	0.19	0.3	0.21	0.42	0.38	0.28	0.17	0.11
AX-184204658	Fvb1-4	20783573	1.54	0.01	0.32	0.39	0.03	0.48	0.38	0.48	0.42	0.47
AX-184358796	Fvb1-4	20813956	2.7841	0.01	0.38	0.49	0.51	0.44	0.51	0.46	0.44	0.5
AX-184194595	Fvb1-4	20826242	1.0945	0.01	0.19	0.3	0.05	0.42	0.38	0.28	0.2	0.11
AX-184110443	Fvb1-4	20826638	2.2931	0	0.31	0.4	0.05	0.47	0.38	0.48	0.42	0.47
AX-184569705	Fvb1-4	20851389	1.3856	0	0.19	0.3	0	0.43	0.38	0.28	0.17	0.11
AX-184235714	Fvb1-4	20861476	1.5344	0	0.39	0.43	0.19	0.47	0.4	0.53	0.52	0.51
AX-184132335	Fvb1-4	20887350	3.0721	0	0.38	0.47	0.47	0.45	0.51	0.43	0.42	0.5
AX-184916224	Fvb1-4	20906606	1.8505	0.02	0.42	0.44	0.51	0.45	0.51	0.48	0.5	0.51
AX-184605040	Fvb1-4	20916086	1.7018	0.01	0.26	0.4	0.2	0.43	0.4	0.43	0.41	0.29
AX-184848378	Fvb1-4	20928174	1.4318	0.01	0.34	0.42	0.15	0.47	0.36	0.5	0.46	0.5
AX-184876927	Fvb1-4	20957709	2.877	0	0.27	0.38	0.17	0.42	0.4	0.43	0.45	0.29
AX-184435258	Fvb1-4	20990079	2.3578	0.01	0.39	0.49	0.49	0.45	0.51	0.47	0.45	0.5
AX-166509450	Fvb1-4	20992435	2.8866	0	0.39	0.48	0.45	0.45	0.51	0.46	0.44	0.5	istraw35_retained
AX-184475806	Fvb1-4	21001771	1.7667	0	0.39	0.5	0.5	0.46	0.51	0.46	0.45	0.5
AX-184562103	Fvb1-4	21005871	0.7084	0	0.19	0.36	0.45	0.37	0.2	0.38	0.38	0.25
AX-184577165	Fvb1-4	21041082	0.7926	0.01	0.32	0.42	0.05	0.47	0.38	0.49	0.45	0.48
AX-89838149	Fvb1-4	21041565	0.2318	0	0.19	0.29	0	0.42	0.38	0.28	0.17	0.11	istraw35_retained
AX-166510354	Fvb1-4	21077775	2.9057	0.01	0.36	0.46	0.49	0.45	0.51	0.41	0.44	0.48
AX-166502499	Fvb1-4	21079822	-0.0458	0.02	0.2	0.34	0.36	0.39	0.39	0.32	0.29	0.16	istraw35_retained
AX-184204664	Fvb1-4	21093593	1.0074	0.04	0.31	0.38	0.18	0.45	0.37	0.48	0.39	0.49
AX-184175295	Fvb1-4	21133192	1.0529	0	0.2	0.32	0.08	0.42	0.38	0.32	0.22	0.16
AX-184769228	Fvb1-4	21140762	2.0887	0.02	0.29	0.38	0.35	0.42	0.4	0.48	0.49	0.35
AX-166517518	Fvb1-4	21141320	0.3161	0.03	0.31	0.39	0.51	0.43	0.4	0.5	0.5	0.36	istraw35_retained
AX-184455839	Fvb1-4	21141617	1.2666	0.01	0.32	0.39	0.05	0.48	0.38	0.49	0.44	0.49
AX-166526672	Fvb1-4	21157996	1.3013	0.01	0.39	0.49	0.49	0.45	0.51	0.46	0.46	0.5	istraw35_retained
AX-184591478	Fvb1-4	21160257	2.4779	0.01	0.38	0.49	0.5	0.44	0.51	0.46	0.43	0.5
AX-184529904	Fvb1-4	21191531	1.2858	0.01	0.33	0.41	0.47	0.48	0.36	0.5	0.47	0.49
AX-184584446	Fvb1-4	21220254	1.7959	0.04	0.19	0.3	0.06	0.41	0.38	0.28	0.18	0.11
AX-184246743	Fvb1-4	21226327	2.6494	0.01	0.41	0.42	0.49	0.48	0.4	0.53	0.51	0.52
AX-166519792	Fvb1-4	21227634	2.9553	0.01	0.49	0.48	0.19	0.46	0.51	0.53	0.49	0.5	istraw35_retained
AX-184085816	Fvb1-4	21245060	2.2735	0.01	0.28	0.41	0.46	0.44	0.4	0.46	0.47	0.33
AX-184546201	Fvb1-4	21251541	1.665	0.01	0.22	0.3	0.4	0.43	0.38	0.33	0.39	0.16
AX-184381165	Fvb1-4	21292807	2.8561	0.01	0.35	0.46	0.39	0.44	0.51	0.41	0.37	0.48
AX-166510362	Fvb1-4	21314637	2.4657	0	0.34	0.4	0.46	0.48	0.38	0.5	0.48	0.49	istraw35_retained
AX-184038015	Fvb1-4	21318719	2.114	0	0.3	0.42	0.49	0.43	0.4	0.48	0.49	0.35
AX-166527428	Fvb1-4	21324084	2.019	0.01	0.34	0.42	0.31	0.47	0.36	0.5	0.46	0.5	istraw35_retained
AX-184336333	Fvb1-4	21327177	1.915	0.01	0.36	0.47	0.46	0.45	0.51	0.41	0.4	0.48
AX-184611468	Fvb1-4	21346654	1.3599	0.01	0.19	0.3	0.29	0.43	0.38	0.28	0.18	0.14
AX-184660825	Fvb1-4	21368272	3.1481	0.03	0.08	0.17	0.11	0.11	0.03	0.25	0.31	0.29
AX-184777632	Fvb1-4	21383536	0.3771	0.02	0.31	0.41	0.21	0.47	0.38	0.48	0.4	0.47	cand_gene
AX-184455844	Fvb1-4	21383789	2.5469	0	0.36	0.46	0.46	0.45	0.51	0.41	0.41	0.48	cand_gene
AX-184279650	Fvb1-4	21388226	2.9206	0.03	0.29	0.41	0.5	0.44	0.4	0.43	0.46	0.31
AX-184665428	Fvb1-4	21424622	2.554	0	0.46	0.51	0.51	0.45	0.51	0.52	0.52	0.51
AX-184257732	Fvb1-4	21434369	1.7729	0.01	0.32	0.4	0.03	0.47	0.39	0.48	0.42	0.47
AX-184577167	Fvb1-4	21443415	0.2299	0.03	0.18	0.31	0.13	0.41	0.36	0.25	0.17	0.09
AX-184788600	Fvb1-4	21472939	1.7376	0.02	0.31	0.39	0.08	0.48	0.35	0.48	0.42	0.47
AX-184381166	Fvb1-4	21493296	0.251	0.01	0.28	0.4	0.27	0.43	0.4	0.43	0.48	0.3
AX-166502507	Fvb1-4	21495455	2.9454	0.01	0.39	0.48	0.51	0.45	0.51	0.46	0.46	0.5
AX-184097391	Fvb1-4	21501554	1.3872	0	0.15	0.19	0.03	0.12	0.18	0.35	0.42	0.31
AX-166527155	Fvb1-4	21521470	0.6233	0.01	0.36	0.26	0.39	0.48	0.43	0.52	0.51	0.41	istraw35_retained
AX-184032348	Fvb1-4	21547506	1.7664	0	0.31	0.4	0.03	0.47	0.38	0.48	0.42	0.47
AX-184085821	Fvb1-4	21551194	1.9889	0	0.36	0.46	0.37	0.45	0.51	0.41	0.39	0.48
AX-184935231	Fvb1-4	21555784	1.8192	0	0.19	0.3	0.08	0.42	0.38	0.28	0.2	0.11
AX-184858413	Fvb1-4	21560185	0.6822	0	0.31	0.4	0.03	0.47	0.38	0.48	0.42	0.47
AX-184577170	Fvb1-4	21605818	1.793	0	0.31	0.4	0.03	0.47	0.38	0.48	0.42	0.47
AX-184279654	Fvb1-4	21618884	0.5317	0.04	0.19	0.31	0.29	0.41	0.37	0.25	0.24	0.11
AX-184347505	Fvb1-4	21624877	1.0693	0.01	0.33	0.46	0.48	0.45	0.41	0.47	0.41	0.49
AX-166517524	Fvb1-4	21626030	1.4505	0	0.34	0.39	0.48	0.42	0.51	0.43	0.47	0.33	istraw35_retained
AX-184225215	Fvb1-4	21659164	2.4374	0.01	0.29	0.43	0.36	0.45	0.41	0.41	0.36	0.46
AX-184325171	Fvb1-4	21664572	0.9691	0.01	0.3	0.4	0.03	0.46	0.37	0.47	0.41	0.47
AX-184907397	Fvb1-4	21665579	1.6658	0.01	0.2	0.31	0.17	0.44	0.38	0.28	0.2	0.11
AX-166519809	Fvb1-4	21671030	0.9394	0	0.29	0.43	0.35	0.45	0.41	0.41	0.36	0.46	istraw35_retained
AX-184148396	Fvb1-4	21706493	1.012	0.04	0.17	0.29	0.03	0.4	0.35	0.28	0.17	0.11
AX-166519777	Fvb1-4	21707553	3.0545	0	0.32	0.45	0.49	0.45	0.41	0.46	0.41	0.49
AX-184686855	Fvb1-4	21745041	1.808	0.01	0.46	0.47	0.49	0.48	0.51	0.53	0.52	0.51
AX-184175305	Fvb1-4	21761687	2.1819	0.01	0.48	0.47	0.48	0.48	0.51	0.53	0.5	0.51
AX-184940187	Fvb1-4	21770451	2.1842	0	0.19	0.3	0.03	0.42	0.38	0.28	0.2	0.11
AX-184870748	Fvb1-4	21812866	1.1162	0	0.19	0.3	0.03	0.42	0.38	0.28	0.2	0.11
AX-184494623	Fvb1-4	21845223	1.0869	0.01	0.34	0.41	0.5	0.45	0.43	0.48	0.44	0.51
AX-184569720	Fvb1-4	21865950	1.3926	0.04	0.4	0.46	0.03	0.51	0.49	0.35	0.24	0.35
AX-184347510	Fvb1-4	21887244	2.1519	0.01	0.49	0.49	0.31	0.46	0.51	0.53	0.5	0.5
AX-184358813	Fvb1-4	21914554	1.3641	0.02	0.19	0.3	0.06	0.42	0.38	0.28	0.17	0.11
AX-184369958	Fvb1-4	21929089	2.7107	0.01	0.33	0.42	0.36	0.47	0.36	0.5	0.48	0.49
AX-184225217	Fvb1-4	21963064	0.9552	0	0.34	0.42	0.1	0.47	0.38	0.5	0.48	0.49
AX-184512754	Fvb1-4	21965427	2.3535	0	0.32	0.45	0.5	0.45	0.41	0.46	0.42	0.49
AX-184157122	Fvb1-4	21968143	1.1803	0	0.2	0.3	0.05	0.42	0.38	0.28	0.2	0.11
AX-184132349	Fvb1-4	22000654	1.8158	0.03	0.21	0.31	0.23	0.44	0.38	0.28	0.23	0.11
AX-184157123	Fvb1-4	22011308	2.0116	0	0.31	0.44	0.51	0.44	0.41	0.46	0.41	0.49
AX-184851203	Fvb1-4	22056017	1.5706	0	0.32	0.44	0.5	0.45	0.41	0.46	0.44	0.49
AX-184635132	Fvb1-4	22065087	1.7944	0.03	0.21	0.26	0.05	0.42	0.41	0.32	0.21	0.11
AX-184313730	Fvb1-4	22111696	0.5891	0.01	0.19	0.29	0	0.42	0.38	0.28	0.17	0.11
AX-184475822	Fvb1-4	22113144	2.1836	0.02	0.4	0.35	0.17	0.47	0.43	0.53	0.51	0.51
AX-166510702	Fvb1-4	22164684	0.73	0	0.2	0.31	0.25	0.43	0.38	0.28	0.22	0.11	istraw35_retained
AX-184290958	Fvb1-4	22165904	1.2732	0	0.23	0.44	0.46	0.37	0.37	0.38	0.39	0.31
AX-184849749	Fvb1-4	22176990	0.2702	0	0.33	0.42	0.12	0.47	0.38	0.5	0.46	0.49
AX-184325182	Fvb1-4	22186233	2.6941	0.04	0.34	0.4	0.34	0.42	0.51	0.43	0.48	0.35
AX-184873729	Fvb1-4	22212593	2.0311	0	0.34	0.4	0.23	0.42	0.51	0.45	0.48	0.35
AX-166502798	Fvb1-4	22239167	-1.4191	0.01	0.31	0.4	0.08	0.47	0.38	0.48	0.4	0.47	istraw35_retained
AX-184110459	Fvb1-4	22244074	2.1975	0.01	0.35	0.44	0.4	0.46	0.41	0.49	0.46	0.5
AX-184166130	Fvb1-4	22278887	2.0907	0.01	0.34	0.4	0.44	0.43	0.51	0.43	0.48	0.35
AX-184313735	Fvb1-4	22286118	1.0888	0.03	0.3	0.4	0.03	0.46	0.34	0.48	0.4	0.47
AX-184132350	Fvb1-4	22307205	2.9956	0	0.33	0.47	0.49	0.45	0.41	0.48	0.42	0.5
AX-184103632	Fvb1-4	22307249	2.1716	0	0.31	0.4	0.03	0.47	0.38	0.48	0.42	0.47
AX-166509624	Fvb1-4	22321928	0.2771	0.01	0.33	0.44	0.51	0.44	0.41	0.48	0.47	0.49	istraw35_retained
AX-184023492	Fvb1-4	22340142	2.0107	0.01	0.19	0.29	0	0.42	0.37	0.28	0.17	0.11
AX-184569730	Fvb1-4	22363816	2.5667	0.01	0.31	0.45	0.5	0.45	0.41	0.46	0.42	0.49
AX-184313738	Fvb1-4	22399073	1.0419	0.01	0.3	0.41	0.03	0.46	0.36	0.48	0.42	0.45
AX-184175313	Fvb1-4	22411446	2.651	0.04	0.33	0.44	0.45	0.44	0.41	0.49	0.45	0.5
AX-184950251	Fvb1-4	22427299	0.5337	0	0.32	0.4	0.05	0.47	0.38	0.49	0.42	0.48
AX-184214927	Fvb1-4	22469130	1.4755	0	0.2	0.3	0.05	0.42	0.37	0.28	0.2	0.14
AX-184529914	Fvb1-4	22478367	2.3612	0	0.31	0.44	0.5	0.45	0.4	0.46	0.42	0.49
AX-184157130	Fvb1-4	22501024	3.1611	0.04	0.32	0.43	0.51	0.45	0.4	0.47	0.4	0.49
AX-184148406	Fvb1-4	22538247	1.0584	0.01	0.19	0.29	0.03	0.42	0.37	0.28	0.15	0.11
AX-184302199	Fvb1-4	22545961	1.389	0	0.14	0.21	0.03	0	0.37	0.24	0.34	0.27
AX-184184833	Fvb1-4	22560178	1.4937	0.02	0.3	0.47	0.51	0.46	0.4	0.42	0.4	0.45
AX-184140229	Fvb1-4	22569958	2.9716	0.01	0.25	0.44	0.51	0.37	0.38	0.38	0.46	0.32
AX-184503882	Fvb1-4	22581433	0.3297	0.02	0.21	0.33	0.2	0.44	0.36	0.32	0.25	0.19
AX-184682857	Fvb1-4	22605448	2.5722	0.04	0.23	0.46	0.41	0.34	0.36	0.4	0.4	0.33
AX-184424751	Fvb1-4	22609502	2.057	0.03	0.09	0.17	0.15	0.14	0.12	0.2	0.15	0.06
AX-184770030	Fvb1-4	22630621	1.2598	0.01	0.31	0.41	0.03	0.47	0.39	0.49	0.4	0.48
AX-166511126	Fvb1-4	22630752	0.1347	0	0.19	0.3	0.15	0.42	0.37	0.32	0.17	0.14	istraw35_retained
AX-123363551	Fvb1-4	22634724	2.2973	0.01	0.35	0.51	0.46	0.45	0.41	0.49	0.51	0.49	istraw35_retained
AX-184887296	Fvb1-4	22659956	3.5169	0.01	0.17	0.35	0.12	0.38	0.36	0.33	0.14	0.14
AX-184066370	Fvb1-4	22662430	3.1304	0	0.31	0.48	0.51	0.46	0.39	0.41	0.42	0.48
AX-184032351	Fvb1-4	22712631	0.3316	0	0.21	0.21	0.27	0.08	0.5	0.24	0.14	0.24
AX-184021665	Fvb1-4	22712906	0.8472	0.01	0.3	0.45	0.41	0.44	0.4	0.43	0.39	0.47
AX-166526675	Fvb1-4	22714120	1.3536	0	0.33	0.45	0.48	0.46	0.41	0.46	0.44	0.49	istraw35_retained
AX-184485392	Fvb1-4	22767125	0.4059	0.01	0.14	0.23	0.43	0.13	0.25	0.28	0.24	0.31
AX-184804085	Fvb1-4	22779590	2.09	0	0.34	0.47	0.48	0.45	0.41	0.48	0.45	0.49
AX-184475828	Fvb1-4	22832226	0.9041	0.04	0.31	0.44	0.51	0.45	0.4	0.46	0.4	0.49
AX-184720326	Fvb1-4	22846547	1.3403	0	0.2	0.31	0.17	0.42	0.37	0.35	0.2	0.14
AX-184424753	Fvb1-4	22855828	1.3903	0.01	0.18	0.36	0.51	0.21	0.08	0.46	0.49	0.41
AX-166520488	Fvb1-4	22859884	0.382	0.01	0.28	0.4	0.23	0.46	0.4	0.41	0.27	0.42	istraw35_retained
AX-184475830	Fvb1-4	22873783	1.7175	0.01	0.22	0.44	0.27	0.35	0.38	0.38	0.39	0.27
AX-184529919	Fvb1-4	22884441	0.3042	0.04	0.37	0.24	0.42	0.5	0.48	0.47	0.39	0.49
AX-184358825	Fvb1-4	22886448	2.2784	0.03	0.38	0.59	0.47	0.46	0.42	0.5	0.51	0.51
AX-184246761	Fvb1-4	22886509	2.1581	0	0.18	0.35	0.39	0.33	0.33	0.28	0.2	0.21
AX-184739956	Fvb1-4	22887022	1.7059	0	0.17	0.34	0.32	0.26	0.34	0.28	0.24	0.23
AX-184403165	Fvb2-1	1384	0.5783	0.02	0.15	0.24	0.46	0.21	0.03	0.24	0.5	0.37
AX-184392232	Fvb2-1	1689	1.2417	0.01	0.4	0.44	0.5	0.51	0.5	0.43	0.29	0.49
AX-184035928	Fvb2-1	4051	3.0979	0	0.12	0.19	0.05	0.26	0.08	0.29	0.22	0.27
AX-184336349	Fvb2-1	14887	2.086	0	0.45	0.45	0.5	0.48	0.51	0.49	0.51	0.48
AX-184148411	Fvb2-1	21247	0.7861	0	0.21	0.27	0.03	0.23	0.5	0.15	0.2	0.08
AX-184132357	Fvb2-1	73292	0.4332	0.01	0.25	0.33	0.51	0.26	0.5	0.28	0.39	0.21
AX-184257745	Fvb2-1	78784	0.8483	0.02	0.09	0.18	0.36	0.19	0.02	0.16	0.27	0.23
AX-184194627	Fvb2-1	99902	2.3894	0.01	0.48	0.48	0.34	0.47	0.51	0.5	0.5	0.51
AX-184279667	Fvb2-1	101053	1.4184	0	0.2	0.26	0.05	0.21	0.5	0.15	0.2	0.08
AX-184110466	Fvb2-1	146669	1.833	0	0.4	0.44	0.33	0.51	0.51	0.43	0.27	0.49
AX-184051426	Fvb2-1	154097	1.9843	0	0.5	0.45	0.51	0.47	0.51	0.49	0.45	0.51
AX-184718317	Fvb2-1	175853	0.7283	0.01	0.1	0.16	0.42	0.2	0.02	0.15	0.23	0.25
AX-184577186	Fvb2-1	203840	0.4805	0	0.2	0.26	0.05	0.21	0.5	0.15	0.2	0.08
AX-184313746	Fvb2-1	210894	2.7491	0.01	0.5	0.44	0.48	0.47	0.51	0.49	0.44	0.51
AX-184617588	Fvb2-1	218154	1.6294	0.01	0.39	0.43	0.16	0.51	0.51	0.43	0.24	0.48	cand_gene
AX-184347528	Fvb2-1	219571	2.4693	0.04	0.08	0.16	0.05	0.16	0.02	0.28	0.24	0.21	cand_gene
AX-184955252	Fvb2-1	277082	1.1087	0.01	0.39	0.44	0.33	0.41	0.51	0.48	0.52	0.45
AX-184035929	Fvb2-1	278234	1.5858	0.02	0.45	0.48	0.31	0.48	0.51	0.51	0.52	0.48
AX-184257750	Fvb2-1	324933	0.9647	0.04	0.08	0.12	0.5	0.16	0	0.11	0.29	0.15
AX-184848382	Fvb2-1	346920	1.5394	0.01	0.5	0.47	0.51	0.49	0.51	0.52	0.48	0.51
AX-184214937	Fvb2-1	380934	2.3716	0.01	0.17	0.25	0.51	0.34	0.02	0.35	0.37	0.36
AX-184849750	Fvb2-1	389193	0.9774	0.02	0.38	0.47	0.05	0.51	0.51	0.46	0.34	0.48
AX-184554317	Fvb2-1	394290	1.1989	0	0.16	0.24	0.17	0.26	0.08	0.35	0.36	0.36
AX-184538255	Fvb2-1	401851	0.0308	0.01	0.15	0.3	0.23	0.31	0.02	0.38	0.34	0.36	cand_gene
AX-184854514	Fvb2-1	408200	1.3305	0.04	0.19	0.29	0.39	0.26	0.12	0.41	0.47	0.43	cand_gene
AX-184336355	Fvb2-1	418593	3.3759	0	0.12	0.2	0.1	0.26	0.08	0.24	0.2	0.29
AX-184369981	Fvb2-1	418989	2.1839	0.02	0.43	0.47	0.35	0.47	0.5	0.53	0.51	0.48
AX-184140240	Fvb2-1	421355	2.2704	0.03	0.48	0.5	0.4	0.51	0.51	0.52	0.51	0.51
AX-184225229	Fvb2-1	462933	0.7009	0.02	0.15	0.3	0.3	0.32	0.02	0.35	0.37	0.33
AX-184611485	Fvb2-1	472735	2.7932	0.01	0.12	0.2	0.15	0.26	0.08	0.24	0.2	0.29
AX-184887302	Fvb2-1	484336	1.5121	0.01	0.41	0.5	0.37	0.51	0.51	0.52	0.34	0.5
AX-184194633	Fvb2-1	509299	2.9439	0.01	0.42	0.49	0.45	0.51	0.51	0.52	0.36	0.5
AX-184214940	Fvb2-1	533390	0.4003	0.01	0.28	0.33	0.45	0.37	0.06	0.53	0.5	0.5
AX-184140243	Fvb2-1	546327	1.847	0	0.15	0.25	0.44	0.35	0.02	0.38	0.33	0.33
AX-184166145	Fvb2-1	566329	1.6669	0	0.17	0.22	0	0.21	0.5	0	0.06	0.03
AX-184867980	Fvb2-1	580872	2.0996	0.01	0.49	0.48	0.43	0.51	0.51	0.5	0.5	0.5
AX-184903114	Fvb2-1	607629	-0.0937	0.04	0.17	0.24	0.47	0.1	0.08	0.44	0.48	0.41
AX-184521291	Fvb2-1	638647	1.7299	0	0.25	0.5	0.51	0.3	0.26	0.49	0.5	0.47
AX-184279678	Fvb2-1	662576	1.5585	0	0.45	0.5	0.33	0.5	0.51	0.51	0.51	0.48
AX-184392241	Fvb2-1	682420	1.0859	0.02	0.38	0.51	0.19	0.48	0.5	0.43	0.5	0.41
AX-184529927	Fvb2-1	714677	2.1419	0	0.31	0.37	0	0.5	0.5	0.28	0.17	0.25
AX-184849752	Fvb2-1	718345	0.6406	0	0.48	0.51	0.43	0.5	0.51	0.52	0.51	0.51
AX-184392245	Fvb2-1	762823	0.4997	0.01	0.38	0.4	0.1	0.51	0.51	0.49	0.29	0.49
AX-184175329	Fvb2-1	796170	2.4987	0	0.25	0.5	0.51	0.3	0.26	0.49	0.5	0.47
AX-184029377	Fvb2-1	803431	1.4282	0	0.3	0.4	0	0.48	0.5	0.28	0.17	0.25
AX-184029378	Fvb2-1	832982	2.8946	0.01	0.47	0.52	0.41	0.48	0.51	0.53	0.5	0.51
AX-184225237	Fvb2-1	854698	2.0589	0.01	0.28	0.57	0.51	0.35	0.28	0.49	0.5	0.5
AX-184347543	Fvb2-1	882861	0.3829	0.01	0.14	0.22	0.03	0.29	0.08	0.15	0.14	0.33
AX-184629484	Fvb2-1	884474	0.5886	0.03	0.24	0.3	0.51	0.31	0.11	0.32	0.51	0.5
AX-184925681	Fvb2-1	910368	0.9153	0.03	0.37	0.43	0.47	0.35	0.51	0.53	0.51	0.43
AX-184117467	Fvb2-1	934434	1.0138	0.01	0.44	0.4	0	0.45	0.51	0.5	0.29	0.5
AX-184132367	Fvb2-1	935809	2.8604	0	0.25	0.36	0	0.34	0.5	0.38	0.24	0.21
AX-184529930	Fvb2-1	956542	1.8552	0.01	0.12	0.17	0.08	0.16	0.05	0.24	0.27	0.29
AX-184945203	Fvb2-1	960365	2.5981	0.01	0.48	0.44	0.5	0.46	0.51	0.5	0.46	0.5
AX-184381204	Fvb2-1	987864	1.6749	0.01	0.19	0.24	0.41	0.2	0.11	0.32	0.49	0.4
AX-184091466	Fvb2-1	1010272	2.9753	0.01	0.33	0.47	0.21	0.38	0.5	0.46	0.5	0.36
AX-184702992	Fvb2-1	1031892	0.4313	0.01	0.44	0.42	0.05	0.47	0.51	0.5	0.29	0.51
AX-184494655	Fvb2-1	1079563	1.6957	0	0.21	0.43	0.51	0.38	0.25	0.43	0.41	0.41
AX-184591502	Fvb2-1	1095448	2.4251	0.01	0.49	0.39	0.48	0.46	0.51	0.53	0.46	0.5
AX-184494656	Fvb2-1	1116160	1.9943	0.03	0.31	0.43	0.33	0.39	0.5	0.46	0.39	0.35
AX-184166150	Fvb2-1	1118414	1.3969	0.03	0.23	0.32	0	0.36	0.5	0.24	0.17	0.14
AX-184935244	Fvb2-1	1152153	1.6814	0.04	0.37	0.54	0.19	0.44	0.49	0.48	0.5	0.45
AX-184605063	Fvb2-1	1180352	1.1638	0.02	0.45	0.42	0.26	0.46	0.51	0.49	0.32	0.51
AX-184635144	Fvb2-1	1180872	0.8784	0.02	0.21	0.34	0.05	0.34	0.48	0.28	0.17	0.14
AX-184369995	Fvb2-1	1213569	1.9558	0.03	0.31	0.61	0.5	0.42	0.27	0.5	0.5	0.5
AX-184336367	Fvb2-1	1220387	1.1821	0	0.46	0.43	0.23	0.46	0.51	0.49	0.36	0.51
AX-89823204	Fvb2-1	1220647	-1.092	0.01	0.24	0.32	0.18	0.35	0.5	0.28	0.17	0.17	istraw35_retained
AX-184860616	Fvb2-1	1260424	1.8677	0	0.13	0.17	0	0.16	0.08	0.28	0.24	0.27
AX-184660848	Fvb2-1	1267038	1.3624	0.02	0.33	0.47	0.39	0.36	0.5	0.48	0.5	0.41
AX-184851210	Fvb2-1	1307967	1.842	0.01	0.46	0.4	0.35	0.46	0.51	0.51	0.31	0.51
AX-184257763	Fvb2-1	1325436	1.2769	0.01	0.43	0.47	0.43	0.45	0.51	0.51	0.52	0.46
AX-184424768	Fvb2-1	1374689	0.8899	0.04	0.41	0.43	0.4	0.39	0.51	0.53	0.48	0.45
AX-184617601	Fvb2-1	1377178	1.9539	0.03	0.07	0.15	0.03	0.14	0.02	0.06	0.15	0.21
AX-184529936	Fvb2-1	1398068	1.2806	0.01	0.24	0.35	0.17	0.36	0.49	0.28	0.31	0.14
AX-184870761	Fvb2-1	1406217	1.9642	0	0.1	0.13	0	0.16	0.05	0.11	0.17	0.25
AX-184635147	Fvb2-1	1407390	1.074	0.04	0.27	0.32	0.48	0.36	0.5	0.37	0.35	0.19
AX-184617602	Fvb2-1	1463391	2.3432	0	0.09	0.17	0.08	0.15	0.05	0.11	0.17	0.19
AX-184705407	Fvb2-1	1470799	3.044	0	0.3	0.43	0.19	0.39	0.5	0.41	0.46	0.31
AX-184611495	Fvb2-1	1517534	1.1924	0.01	0.49	0.44	0.15	0.46	0.51	0.53	0.38	0.52
AX-184690739	Fvb2-1	1549322	1.5791	0	0.17	0.21	0.29	0.16	0.09	0.38	0.39	0.37
AX-184738590	Fvb2-1	1562053	0.6102	0	0.15	0.2	0.1	0.16	0.08	0.38	0.31	0.34
AX-184780542	Fvb2-1	1569889	0.7871	0.01	0.46	0.4	0.36	0.45	0.51	0.49	0.31	0.51
AX-184246785	Fvb2-1	1607668	2.0219	0.01	0.33	0.4	0.17	0.43	0.5	0.35	0.29	0.31
AX-184403186	Fvb2-1	1610432	1.326	0	0.48	0.43	0.1	0.46	0.51	0.53	0.38	0.51
AX-184085849	Fvb2-1	1618409	1.4502	0.01	0.39	0.45	0.37	0.39	0.5	0.53	0.52	0.45
AX-184635149	Fvb2-1	1689441	3.498	0.01	0.08	0.17	0.08	0.15	0.03	0.11	0.14	0.21
AX-184521307	Fvb2-1	1693272	1.7489	0.02	0.44	0.48	0.36	0.46	0.51	0.51	0.51	0.49
AX-184066381	Fvb2-1	1733260	0.5954	0	0.23	0.32	0.05	0.36	0.5	0.28	0.17	0.14
AX-184058344	Fvb2-1	1737021	1.5939	0	0.39	0.46	0.12	0.44	0.51	0.5	0.44	0.41
AX-184132374	Fvb2-1	1758406	0.5027	0.01	0.35	0.44	0.2	0.39	0.5	0.51	0.51	0.36
AX-184403190	Fvb2-1	1764704	0.7117	0.04	0.36	0.46	0.5	0.45	0.5	0.45	0.35	0.41
AX-184370007	Fvb2-1	1796280	2.4431	0	0.32	0.37	0.51	0.38	0.5	0.43	0.45	0.31
AX-184279693	Fvb2-1	1810718	2.2027	0	0.22	0.22	0.44	0.08	0.09	0.51	0.47	0.46
AX-184175340	Fvb2-1	1840577	3.4021	0.02	0.35	0.4	0.45	0.39	0.51	0.47	0.5	0.38
AX-184347558	Fvb2-1	1849893	1.3188	0	0.43	0.42	0	0.48	0.51	0.49	0.29	0.51
AX-184257777	Fvb2-1	1858006	3.0349	0	0.43	0.41	0.1	0.48	0.51	0.49	0.29	0.51
AX-184268616	Fvb2-1	1871475	1.6064	0.03	0.28	0.56	0.5	0.41	0.23	0.5	0.47	0.49
AX-184503912	Fvb2-1	1924802	1.6537	0.01	0.44	0.4	0.13	0.48	0.51	0.51	0.34	0.51
AX-184257779	Fvb2-1	1937992	2.9492	0.01	0.38	0.45	0.24	0.46	0.51	0.43	0.41	0.42
AX-184870763	Fvb2-1	1946492	1.0511	0.03	0.36	0.39	0.51	0.37	0.51	0.49	0.52	0.35
AX-184521311	Fvb2-1	1974072	1.6755	0.01	0.3	0.39	0.21	0.38	0.51	0.41	0.37	0.24
AX-184645912	Fvb2-1	1981111	1.1434	0.01	0.44	0.4	0.12	0.48	0.51	0.5	0.34	0.51
AX-184465903	Fvb2-1	1985765	1.6393	0	0.11	0.15	0	0.21	0.05	0.11	0.17	0.27	cand_gene
AX-184655982	Fvb2-1	2014567	2.5499	0	0.44	0.45	0.25	0.48	0.51	0.49	0.36	0.51
AX-184494667	Fvb2-1	2042430	1.7412	0	0.25	0.49	0.51	0.35	0.31	0.38	0.46	0.42
AX-184598417	Fvb2-1	2055791	2.3606	0.01	0.45	0.38	0.05	0.48	0.51	0.53	0.36	0.51
AX-184782177	Fvb2-1	2063421	0.6197	0.01	0.4	0.48	0.43	0.39	0.51	0.5	0.51	0.45
AX-184336382	Fvb2-1	2085744	1.2814	0.02	0.1	0.19	0.05	0.2	0.03	0.11	0.17	0.21
AX-184562146	Fvb2-1	2101174	1.2661	0	0.42	0.43	0	0.48	0.51	0.48	0.29	0.51
AX-184635152	Fvb2-1	2136017	-0.4399	0.04	0.29	0.27	0.47	0.25	0.14	0.5	0.5	0.49	cand_gene
AX-184424778	Fvb2-1	2136924	-0.1576	0.03	0.14	0.19	0.25	0.21	0.05	0.28	0.23	0.33	cand_gene
AX-184325231	Fvb2-1	2143672	0.797	0.01	0.25	0.32	0.08	0.36	0.5	0.24	0.29	0.19
AX-184392268	Fvb2-1	2165861	1.5135	0.01	0.44	0.48	0.45	0.47	0.51	0.46	0.51	0.46
AX-184475860	Fvb2-1	2169286	2.3507	0	0.42	0.43	0.03	0.48	0.51	0.48	0.29	0.51
AX-184148450	Fvb2-1	2191924	0.0174	0.01	0.08	0.11	0.49	0.02	0.03	0.28	0.36	0.19
AX-184204720	Fvb2-1	2205666	1.3876	0	0.26	0.52	0.5	0.41	0.26	0.43	0.44	0.47
AX-184617608	Fvb2-1	2228854	0.577	0.03	0.48	0.48	0.23	0.49	0.51	0.49	0.5	0.51
AX-184413984	Fvb2-1	2251095	0.8311	0.01	0.43	0.42	0.13	0.48	0.51	0.46	0.27	0.51
AX-184678712	Fvb2-1	2260363	1.754	0.03	0.37	0.42	0.49	0.39	0.51	0.51	0.5	0.43
AX-184538278	Fvb2-1	2260458	1.1352	0.01	0.14	0.19	0.51	0.23	0.05	0.11	0.29	0.26
AX-184870764	Fvb2-1	2316249	1.1066	0.04	0.49	0.5	0.51	0.49	0.51	0.53	0.5	0.5
AX-184085854	Fvb2-1	2346869	0.6569	0.01	0.2	0.25	0.23	0.23	0.08	0.4	0.48	0.42
AX-184765944	Fvb2-1	2384645	1.4942	0.01	0.25	0.35	0.1	0.36	0.5	0.24	0.29	0.23
AX-184702999	Fvb2-1	2385422	2.4426	0.01	0.48	0.46	0.05	0.47	0.51	0.51	0.51	0.5
AX-184729393	Fvb2-1	2408697	0.7955	0.03	0.24	0.37	0.17	0.36	0.5	0.24	0.27	0.23
AX-184950269	Fvb2-1	2413676	2.0707	0.01	0.49	0.45	0.42	0.48	0.51	0.51	0.5	0.51
AX-166508115	Fvb2-1	2419881	-0.7957	0.03	0.49	0.46	0.45	0.47	0.51	0.52	0.5	0.51	istraw35_retained
AX-184455900	Fvb2-1	2469551	0.6856	0.01	0.42	0.44	0.15	0.48	0.5	0.51	0.29	0.48	cand_gene
AX-184751231	Fvb2-1	2474000	2.0507	0	0.42	0.42	0.25	0.4	0.51	0.5	0.47	0.47	cand_gene
AX-184605081	Fvb2-1	2495003	1.4715	0	0.47	0.45	0.37	0.48	0.51	0.51	0.52	0.49
AX-184465912	Fvb2-1	2495535	2.3251	0	0.25	0.35	0.12	0.35	0.51	0.24	0.23	0.23
AX-184225260	Fvb2-1	2516561	1.343	0	0.48	0.46	0.33	0.41	0.51	0.49	0.38	0.51
AX-184640579	Fvb2-1	2535007	1.5702	0	0.41	0.42	0	0.48	0.5	0.46	0.29	0.5
AX-184103656	Fvb2-1	2550499	1.4133	0	0.26	0.34	0.12	0.37	0.51	0.24	0.22	0.23	cand_gene
AX-184584483	Fvb2-1	2554317	1.5528	0	0.42	0.42	0.17	0.48	0.5	0.46	0.31	0.5	cand_gene
AX-89860973	Fvb2-1	2559924	2.8421	0.06	0.21	0.42	0.15	0.33	0.47	0.2	0.22	0.23	istraw35_retained
AX-184103657	Fvb2-1	2561001	0.4971	0.01	0.34	0.4	0.49	0.39	0.51	0.43	0.46	0.38
AX-184290996	Fvb2-1	2582345	0.7885	0.02	0.19	0.24	0.49	0.23	0.09	0.43	0.46	0.38
AX-184336385	Fvb2-1	2629599	2.2663	0	0.11	0.18	0.33	0.21	0.05	0.11	0.12	0.23
AX-184235785	Fvb2-1	2644614	2.2311	0.01	0.3	0.38	0.16	0.38	0.51	0.43	0.33	0.33
AX-184781084	Fvb2-1	2657973	1.1791	0.04	0.47	0.45	0.47	0.49	0.51	0.5	0.48	0.52
AX-184030788	Fvb2-1	2692549	0.4359	0.02	0.13	0.18	0.1	0.18	0.05	0.35	0.22	0.26
AX-184246806	Fvb2-1	2705557	1.2732	0	0.49	0.47	0.49	0.48	0.51	0.51	0.52	0.51
AX-184291002	Fvb2-1	2714812	1.6227	0.03	0.07	0.11	0.51	0.02	0.05	0.31	0.38	0.17
AX-89882245	Fvb2-1	2720588	-0.7764	0.04	0.25	0.34	0.18	0.36	0.5	0.24	0.23	0.24	istraw35_retained
AX-184529947	Fvb2-1	2721051	0.067	0.02	0.46	0.42	0.43	0.42	0.51	0.49	0.41	0.51
AX-184214971	Fvb2-1	2728725	0.6319	0.03	0.18	0.22	0.49	0.08	0.05	0.5	0.51	0.41	cand_gene
AX-184623687	Fvb2-1	2732207	1.934	0.01	0.21	0.43	0.21	0.34	0.47	0.2	0.23	0.24	cand_gene
AX-184140268	Fvb2-1	2769079	2.097	0.01	0.25	0.36	0	0.39	0.41	0.38	0.29	0.49
AX-166527442	Fvb2-1	2772417	0.6648	0.03	0.32	0.38	0.19	0.41	0.42	0.48	0.5	0.52	istraw35_retained
AX-184591521	Fvb2-1	2799876	2.0645	0.01	0.11	0.14	0.05	0.19	0.05	0.11	0.18	0.21
AX-184413993	Fvb2-1	2811334	2.534	0.04	0.28	0.33	0	0.43	0.41	0.38	0.29	0.49
AX-184175358	Fvb2-1	2834192	1.1782	0	0.09	0.14	0.49	0.05	0.05	0.28	0.36	0.23	cand_gene
AX-184465923	Fvb2-1	2835191	1.6382	0	0.32	0.37	0.36	0.41	0.41	0.53	0.42	0.51	cand_gene
AX-184554346	Fvb2-1	2839407	1.6132	0.01	0.3	0.35	0.25	0.42	0.41	0.5	0.39	0.51
AX-184313796	Fvb2-1	2846795	0.5737	0.02	0.26	0.29	0.23	0.23	0.19	0.51	0.51	0.46
AX-184026996	Fvb2-1	2854198	1.8248	0	0.48	0.38	0.5	0.44	0.48	0.41	0.39	0.42
AX-184302251	Fvb2-1	2861541	2.3859	0.01	0.4	0.34	0.1	0.49	0.49	0.35	0.2	0.3
AX-184445731	Fvb2-1	2875019	1.6523	0	0.21	0.42	0.51	0.2	0.16	0.48	0.48	0.45
AX-184403211	Fvb2-1	2914174	1.4746	0.02	0.4	0.34	0.21	0.49	0.49	0.35	0.23	0.29
AX-184403212	Fvb2-1	2914627	1.9337	0.02	0.33	0.39	0.21	0.43	0.42	0.49	0.5	0.51
AX-184204724	Fvb2-1	2966691	1.5181	0.01	0.48	0.39	0.44	0.49	0.44	0.49	0.5	0.44
AX-184945220	Fvb2-1	2997709	0.5229	0	0.07	0.15	0.46	0.13	0.12	0.15	0.09	0.25
AX-184435329	Fvb2-1	3024190	1.0962	0.01	0.14	0.14	0.15	0.24	0.05	0.21	0.2	0.27
AX-184617612	Fvb2-1	3049370	1.8403	0.01	0.41	0.43	0.39	0.42	0.47	0.52	0.51	0.49
AX-184024180	Fvb2-1	3065248	-0.4044	0	0.14	0.19	0.43	0.03	0.15	0.46	0.45	0.33
AX-184336391	Fvb2-1	3069186	0.8009	0	0.26	0.35	0.05	0.41	0.41	0.41	0.29	0.49
AX-184786084	Fvb2-1	3069828	1.8966	0.01	0.4	0.33	0.1	0.49	0.49	0.32	0.24	0.28
AX-123360891	Fvb2-1	3101857	-0.4674	0.04	0.44	0.4	0.42	0.42	0.48	0.52	0.46	0.47	istraw35_retained
AX-184257795	Fvb2-1	3103363	2.1216	0.03	0.18	0.22	0.48	0.12	0.24	0.45	0.48	0.43	cand_gene
AX-184795820	Fvb2-1	3113164	2.1097	0	0.13	0.25	0.08	0.36	0.09	0.28	0.14	0.25
AX-89825201	Fvb2-1	3115010	-0.3992	0.03	0.39	0.33	0.12	0.5	0.49	0.25	0.2	0.26	istraw35_retained
AX-184313801	Fvb2-1	3124158	2.6311	0.01	0.36	0.36	0.46	0.42	0.45	0.53	0.5	0.51
AX-184962895	Fvb2-1	3147369	1.0399	0	0.36	0.44	0.45	0.48	0.43	0.43	0.38	0.51
AX-89847858	Fvb2-1	3148736	1.1835	0	0.26	0.35	0.17	0.41	0.41	0.38	0.29	0.49	istraw35_retained
AX-184091485	Fvb2-1	3167409	2.0135	0.04	0.1	0.19	0	0.18	0.07	0.27	0.26	0.24
AX-184903132	Fvb2-1	3176443	1.2164	0	0.36	0.44	0.27	0.48	0.42	0.43	0.36	0.51
AX-184336393	Fvb2-1	3180534	1.3222	0.01	0.26	0.35	0	0.41	0.39	0.38	0.31	0.49
AX-184080622	Fvb2-1	3229296	1.9412	0.01	0.49	0.39	0.5	0.49	0.45	0.49	0.47	0.42
AX-184062314	Fvb2-1	3247155	1.9956	0.03	0.3	0.27	0.03	0.41	0.43	0.49	0.39	0.51
AX-184538290	Fvb2-1	3262258	2.9552	0	0.4	0.41	0.33	0.43	0.47	0.51	0.52	0.49
AX-184856427	Fvb2-1	3262742	0.4049	0	0.26	0.34	0.05	0.41	0.41	0.38	0.33	0.49
AX-184792564	Fvb2-1	3307171	1.2737	0.01	0.26	0.36	0.03	0.41	0.41	0.38	0.31	0.49
AX-184358870	Fvb2-1	3340907	3.1372	0.02	0.44	0.41	0.43	0.5	0.49	0.46	0.4	0.38
AX-184075598	Fvb2-1	3381222	2.6076	0	0.36	0.44	0.51	0.41	0.47	0.51	0.5	0.51
AX-184268639	Fvb2-1	3383365	1.1489	0	0.22	0.22	0.25	0.08	0.16	0.51	0.5	0.43
AX-184940215	Fvb2-1	3386131	0.9294	0	0.3	0.38	0.08	0.43	0.41	0.48	0.38	0.5
AX-166521289	Fvb2-1	3402515	-0.306	0	0.26	0.39	0.05	0.39	0.41	0.38	0.31	0.5	istraw35_retained
AX-184873738	Fvb2-1	3405074	2.3541	0.01	0.41	0.4	0.21	0.51	0.49	0.47	0.34	0.33
AX-184110493	Fvb2-1	3423229	1.3819	0.01	0.37	0.34	0.1	0.51	0.49	0.32	0.27	0.21	cand_gene
AX-184445738	Fvb2-1	3424107	0.8601	0	0.14	0.21	0.05	0.31	0.05	0.15	0.12	0.27	cand_gene
AX-184392281	Fvb2-1	3436498	2.8024	0	0.07	0.12	0.34	0.02	0.15	0.24	0.27	0.19
AX-184358874	Fvb2-1	3461106	0.4224	0.03	0.14	0.22	0	0.32	0.05	0.11	0.16	0.27
AX-184435336	Fvb2-1	3467149	1.4186	0.02	0.36	0.35	0.15	0.51	0.49	0.32	0.27	0.21
AX-184214989	Fvb2-1	3483779	2.3881	0	0.28	0.39	0.36	0.41	0.41	0.32	0.36	0.49
AX-166503868	Fvb2-1	3486024	-1.0748	0.02	0.24	0.35	0.03	0.4	0.41	0.28	0.27	0.48	istraw35_retained
AX-184166175	Fvb2-1	3506604	1.4825	0.02	0.44	0.44	0.17	0.51	0.48	0.5	0.49	0.35
AX-184097437	Fvb2-1	3539424	1.8279	0.01	0.17	0.27	0	0.31	0.18	0.21	0.27	0.48
AX-184925691	Fvb2-1	3543356	1.2146	0	0.43	0.29	0.19	0.51	0.35	0.41	0.31	0.27	cand_gene
AX-184485439	Fvb2-1	3544744	2.081	0.01	0.12	0.24	0.05	0.18	0.05	0.41	0.42	0.25	cand_gene
AX-184291015	Fvb2-1	3559209	2.5907	0.01	0.41	0.29	0.13	0.51	0.35	0.32	0.27	0.21	cand_gene
AX-184058353	Fvb2-1	3559213	0.0599	0.03	0.16	0.24	0.41	0.32	0.02	0.28	0.23	0.34	cand_gene
AX-184435337	Fvb2-1	3565583	3.4294	0.01	0.07	0.14	0.1	0.14	0.03	0.29	0.18	0.21
AX-184291016	Fvb2-1	3583885	0.6575	0	0.48	0.37	0.51	0.51	0.34	0.5	0.52	0.36
AX-184225270	Fvb2-1	3591091	0.2114	0.02	0.33	0.34	0.44	0.5	0.09	0.51	0.5	0.47
AX-184058354	Fvb2-1	3636339	1.4336	0.01	0.39	0.29	0.15	0.46	0.32	0.35	0.29	0.21
AX-166511946	Fvb2-1	3649304	-0.8523	0.04	0.25	0.32	0.19	0.31	0.18	0.49	0.51	0.51	istraw35_retained
AX-184279720	Fvb2-1	3649975	0.9419	0	0.33	0.34	0.44	0.43	0.21	0.53	0.52	0.5
AX-184392284	Fvb2-1	3653669	2.2617	0	0.25	0.33	0.1	0.34	0.19	0.49	0.5	0.51
AX-166511947	Fvb2-1	3654583	-0.4015	0	0.17	0.28	0.1	0.32	0.18	0.28	0.27	0.48	istraw35_retained
AX-184358879	Fvb2-1	3664513	1.7748	0	0.18	0.25	0	0.45	0.05	0.15	0.12	0.29
AX-184403222	Fvb2-1	3696931	1.8492	0	0.44	0.34	0.3	0.44	0.32	0.41	0.39	0.41
AX-184246823	Fvb2-1	3702819	2.6401	0.01	0.39	0.31	0.29	0.47	0.35	0.32	0.27	0.23
AX-184214992	Fvb2-1	3716001	2.2347	0	0.28	0.37	0.51	0.34	0.29	0.46	0.5	0.51
AX-184347590	Fvb2-1	3758071	1.5146	0.01	0.09	0.17	0.05	0.08	0.31	0.28	0.09	0.06
AX-184435340	Fvb2-1	3781612	1.2103	0.02	0.19	0.21	0	0.47	0.05	0.15	0.12	0.3
AX-184023497	Fvb2-1	3782410	1.9522	0.01	0.1	0.09	0.48	0.02	0.15	0.37	0.34	0.21
AX-184700550	Fvb2-1	3824050	2.6303	0.01	0.39	0.31	0.18	0.46	0.35	0.32	0.27	0.23
AX-184503933	Fvb2-1	3825772	0.8162	0.01	0.19	0.32	0.47	0.34	0.18	0.33	0.33	0.5
AX-184204738	Fvb2-1	3843416	1.1853	0.01	0.15	0.3	0	0.42	0.03	0.11	0.12	0.27
AX-184715949	Fvb2-1	3880104	1.4451	0.03	0.35	0.34	0.45	0.36	0.3	0.53	0.45	0.5
AX-184029386	Fvb2-1	3891779	1.1929	0.03	0.3	0.39	0.5	0.49	0.21	0.48	0.44	0.46
AX-184166179	Fvb2-1	3902350	2.2445	0	0.18	0.26	0	0.46	0.06	0.15	0.12	0.27
AX-184117493	Fvb2-1	3902486	2.9838	0	0.48	0.38	0.48	0.47	0.25	0.48	0.49	0.38
AX-184103674	Fvb2-1	3945185	2.3101	0	0.46	0.39	0.15	0.46	0.34	0.5	0.5	0.33
AX-123357443	Fvb2-1	3945502	-0.6661	0.02	0.35	0.37	0.3	0.43	0.31	0.52	0.52	0.49	istraw35_retained
AX-184225273	Fvb2-1	3963100	1.8285	0.01	0.27	0.27	0.23	0.42	0.22	0.45	0.42	0.5
AX-184465937	Fvb2-1	3973458	3.0149	0.02	0.24	0.26	0.46	0.33	0.21	0.43	0.47	0.51
AX-184403227	Fvb2-1	3980717	1.227	0	0.38	0.3	0.29	0.46	0.35	0.32	0.29	0.21
AX-184718328	Fvb2-1	4040822	0.5582	0.03	0.17	0.26	0.19	0.33	0.18	0.17	0.28	0.48
AX-184336409	Fvb2-1	4045235	2.0232	0	0.38	0.3	0.1	0.46	0.35	0.32	0.29	0.21
AX-184424801	Fvb2-1	4059257	1.5108	0.01	0.3	0.36	0.34	0.36	0.29	0.48	0.5	0.51
AX-184485446	Fvb2-1	4078213	1.2814	0.01	0.35	0.42	0.21	0.43	0.51	0.43	0.33	0.51
AX-184225275	Fvb2-1	4101746	1.0752	0	0.18	0.26	0.05	0.46	0.05	0.15	0.12	0.29
AX-184097439	Fvb2-1	4105216	1.8774	0	0.45	0.38	0.32	0.5	0.33	0.46	0.38	0.35
AX-184235807	Fvb2-1	4105693	0.8789	0.02	0.47	0.4	0.38	0.47	0.34	0.5	0.5	0.32
AX-184494697	Fvb2-1	4164723	1.1262	0.03	0.19	0.28	0.37	0.3	0.19	0.32	0.31	0.5
AX-184103677	Fvb2-1	4179684	0.6286	0.03	0.39	0.26	0.08	0.47	0.32	0.29	0.27	0.25
AX-184225277	Fvb2-1	4217035	2.5544	0	0.19	0.31	0.17	0.31	0.18	0.38	0.31	0.49
AX-184605101	Fvb2-1	4233923	1.2225	0.02	0.48	0.35	0.47	0.47	0.25	0.46	0.49	0.38
AX-184325258	Fvb2-1	4277368	2.1695	0.01	0.2	0.31	0.33	0.31	0.18	0.38	0.34	0.5
AX-184066391	Fvb2-1	4286650	1.9565	0.02	0.4	0.31	0.35	0.47	0.35	0.41	0.33	0.27
AX-166514949	Fvb2-1	4286730	0.7217	0.02	0.34	0.34	0.51	0.42	0.21	0.53	0.51	0.5	istraw35_retained
AX-184132397	Fvb2-1	4305098	1.182	0.04	0.26	0.36	0.03	0.51	0.43	0.15	0.12	0.32
AX-184503940	Fvb2-1	4325532	0.5477	0	0.2	0.32	0.23	0.31	0.18	0.38	0.33	0.49
AX-184403229	Fvb2-1	4325956	2.1701	0.01	0.38	0.28	0.1	0.47	0.35	0.32	0.29	0.17
AX-184291029	Fvb2-1	4348776	2.0877	0.01	0.22	0.29	0.51	0.31	0.19	0.38	0.38	0.51	cand_gene
AX-184140279	Fvb2-1	4349641	2.3809	0.04	0.38	0.36	0.14	0.5	0.23	0.4	0.4	0.49	cand_gene
AX-184841401	Fvb2-1	4363913	2.4094	0.01	0.18	0.25	0.15	0.47	0.05	0.15	0.12	0.29
AX-184157170	Fvb2-1	4371549	1.9832	0.02	0.34	0.37	0.44	0.42	0.31	0.53	0.5	0.49
AX-184538300	Fvb2-1	4425622	1.5773	0.01	0.46	0.46	0.45	0.5	0.51	0.53	0.46	0.49
AX-184867997	Fvb2-1	4428582	2.1326	0	0.17	0.27	0	0.31	0.18	0.28	0.24	0.48
AX-184686889	Fvb2-1	4460693	1.8984	0.01	0.31	0.35	0.45	0.49	0.09	0.52	0.51	0.45
AX-184175372	Fvb2-1	4497280	0.8464	0.01	0.43	0.38	0.12	0.5	0.23	0.48	0.44	0.51
AX-184521339	Fvb2-1	4503870	2.2833	0.03	0.18	0.26	0.08	0.43	0.05	0.28	0.2	0.31
AX-184598434	Fvb2-1	4507009	2.3305	0	0.47	0.36	0.47	0.49	0.25	0.48	0.47	0.33
AX-184804349	Fvb2-1	4559567	0.7827	0.04	0.22	0.34	0.03	0.34	0.21	0.38	0.31	0.51
AX-184741335	Fvb2-1	4581498	1.9958	0.01	0.33	0.37	0.51	0.41	0.31	0.52	0.5	0.5
AX-184494701	Fvb2-1	4611631	0.6045	0.01	0.46	0.38	0.37	0.51	0.33	0.46	0.37	0.38
AX-184843361	Fvb2-1	4628367	1.2008	0	0.17	0.26	0.15	0.43	0.05	0.15	0.17	0.29
AX-184414019	Fvb2-1	4663508	0.4199	0	0.38	0.37	0.19	0.46	0.2	0.53	0.46	0.49
AX-184562166	Fvb2-1	4678120	0.4808	0.03	0.21	0.33	0.51	0.31	0.18	0.38	0.35	0.51
AX-184381254	Fvb2-1	4688003	1.7934	0.01	0.35	0.31	0.17	0.34	0.29	0.51	0.47	0.5
AX-184930416	Fvb2-1	4721598	1.7572	0	0.36	0.36	0.44	0.35	0.3	0.53	0.45	0.49
AX-184110508	Fvb2-1	4723676	1.0476	0	0.32	0.32	0.27	0.42	0.21	0.53	0.52	0.51
AX-184225288	Fvb2-1	4737916	1.0877	0	0.08	0.07	0.3	0.2	0.05	0.28	0.12	0.21
AX-184424809	Fvb2-1	4775524	1.2951	0	0.39	0.31	0.1	0.48	0.35	0.32	0.25	0.27
AX-184485461	Fvb2-1	4785711	2.3087	0.02	0.2	0.27	0.34	0.31	0.2	0.32	0.31	0.51
AX-184617620	Fvb2-1	4813648	1.3211	0	0.24	0.33	0.1	0.48	0.08	0.46	0.27	0.36
AX-184075607	Fvb2-1	4833101	1.9992	0.04	0.26	0.2	0.13	0.35	0.2	0.53	0.45	0.5
AX-184268654	Fvb2-1	4860125	2.3157	0.01	0.18	0.28	0.08	0.3	0.18	0.29	0.24	0.49
AX-184554367	Fvb2-1	4862122	0.5409	0.02	0.28	0.32	0.51	0.06	0.49	0.53	0.52	0.3
AX-184051457	Fvb2-1	4872874	1.0776	0	0.48	0.5	0.44	0.46	0.5	0.53	0.46	0.47
AX-184455930	Fvb2-1	4928412	1.0482	0	0.25	0.35	0.17	0.19	0.47	0.48	0.47	0.31
AX-184313822	Fvb2-1	4929671	0.6831	0.03	0.19	0.29	0.05	0.06	0.46	0.35	0.42	0.17
AX-184898906	Fvb2-1	4955895	1.9828	0.01	0.28	0.36	0.05	0.47	0.5	0.29	0.25	0.23
AX-184021666	Fvb2-1	4961633	2.1	0.02	0.25	0.35	0.22	0.19	0.47	0.48	0.46	0.29
AX-184841969	Fvb2-1	4964089	0.3154	0	0.09	0.13	0.51	0.02	0.15	0.28	0.34	0.16
AX-184718332	Fvb2-1	4966960	1.0606	0.04	0.48	0.51	0.46	0.5	0.51	0.51	0.48	0.49	cand_gene
AX-184465950	Fvb2-1	4995581	0.6441	0.02	0.24	0.35	0.2	0.22	0.44	0.49	0.46	0.35	cand_gene
AX-184635166	Fvb2-1	5019623	0.6949	0.01	0.14	0.28	0.03	0.4	0.03	0.11	0.12	0.23
AX-184455933	Fvb2-1	5024116	0.6733	0.01	0.2	0.28	0.31	0.3	0.19	0.41	0.31	0.51
AX-184302282	Fvb2-1	5052181	1.4698	0	0.15	0.22	0.51	0.16	0.18	0.43	0.39	0.29
AX-184091500	Fvb2-1	5063518	1.8046	0	0.32	0.38	0.47	0.49	0.21	0.49	0.48	0.43
AX-184445757	Fvb2-1	5078052	1.5029	0.02	0.27	0.36	0.1	0.47	0.5	0.29	0.25	0.24
AX-184103686	Fvb2-1	5115401	1.3722	0	0.49	0.38	0.4	0.49	0.34	0.53	0.51	0.41
AX-184381266	Fvb2-1	5122061	1.0695	0.01	0.25	0.31	0.32	0.49	0.08	0.38	0.36	0.36
AX-184635167	Fvb2-1	5143581	1.1879	0.01	0.35	0.4	0.21	0.5	0.21	0.51	0.5	0.48
AX-184257829	Fvb2-1	5163802	2.1991	0	0.44	0.44	0.25	0.39	0.5	0.48	0.51	0.5
AX-184132401	Fvb2-1	5174751	0.6182	0	0.17	0.3	0	0.28	0.18	0.21	0.27	0.49
AX-184381267	Fvb2-1	5210746	1.5002	0	0.38	0.41	0.32	0.33	0.51	0.49	0.51	0.51
AX-184767611	Fvb2-1	5211278	0.6762	0.04	0.44	0.39	0.17	0.44	0.5	0.4	0.36	0.39
AX-166509680	Fvb2-1	5231069	-0.2224	0.02	0.18	0.26	0.35	0.3	0.16	0.28	0.27	0.51	istraw35_retained
AX-184279742	Fvb2-1	5277629	1.5449	0	0.27	0.36	0.12	0.48	0.49	0.32	0.24	0.25
AX-184370049	Fvb2-1	5281056	2.3229	0	0.45	0.41	0.45	0.51	0.32	0.51	0.51	0.47
AX-184546268	Fvb2-1	5313118	1.3894	0	0.17	0.24	0.05	0.43	0.05	0.2	0.14	0.23
AX-184403247	Fvb2-1	5322923	1.0791	0.01	0.47	0.4	0.38	0.42	0.5	0.48	0.39	0.45
AX-184358901	Fvb2-1	5347259	1.9376	0.01	0.26	0.35	0.26	0.19	0.48	0.48	0.49	0.31	cand_gene
AX-184788982	Fvb2-1	5347506	0.9864	0	0.17	0.28	0.1	0.29	0.18	0.28	0.22	0.49	cand_gene
AX-184598440	Fvb2-1	5384997	1.2852	0.01	0.48	0.41	0.21	0.49	0.33	0.5	0.51	0.39
AX-184157186	Fvb2-1	5397779	1.0286	0.01	0.17	0.27	0	0.43	0.05	0.21	0.2	0.27
AX-184132403	Fvb2-1	5401999	1.3013	0	0.18	0.26	0	0.43	0.05	0.28	0.17	0.25
AX-184414032	Fvb2-1	5424526	0.784	0	0.39	0.41	0.27	0.33	0.51	0.5	0.52	0.51
AX-184246854	Fvb2-1	5441196	1.374	0	0.17	0.28	0.1	0.3	0.16	0.28	0.24	0.49
AX-184336432	Fvb2-1	5462525	0.8012	0.02	0.19	0.26	0.05	0.31	0.24	0.28	0.27	0.5
AX-184911774	Fvb2-1	5498444	2.242	0.01	0.35	0.45	0.38	0.51	0.5	0.46	0.36	0.41
AX-184640599	Fvb2-1	5507685	1.5591	0	0.18	0.26	0.21	0.43	0.05	0.28	0.17	0.27
AX-184617626	Fvb2-1	5511036	0.2895	0.03	0.43	0.44	0.51	0.32	0.51	0.53	0.49	0.51
AX-166517730	Fvb2-1	5517911	1.0266	0.03	0.3	0.32	0.51	0.18	0.49	0.51	0.52	0.33	istraw35_retained
AX-166519669	Fvb2-1	5526592	0.286	0.01	0.19	0.25	0	0.05	0.47	0.33	0.44	0.16	istraw35_retained
AX-184302289	Fvb2-1	5533170	1.5063	0	0.27	0.36	0.15	0.48	0.49	0.32	0.2	0.25
AX-184268662	Fvb2-1	5581290	0.4627	0.01	0.18	0.25	0.11	0.3	0.18	0.28	0.22	0.51
AX-123524460	Fvb2-1	5585393	-1.6488	0	0.35	0.41	0.23	0.51	0.21	0.46	0.34	0.51	istraw35_retained
AX-184132406	Fvb2-1	5597510	1.532	0.02	0.26	0.37	0.19	0.47	0.49	0.32	0.2	0.23
AX-184734220	Fvb2-1	5597801	0.3528	0	0.47	0.5	0.47	0.5	0.49	0.53	0.49	0.48
AX-184475899	Fvb2-1	5605874	2.6037	0.02	0.15	0.31	0.14	0.27	0.18	0.2	0.2	0.47
AX-184876950	Fvb2-1	5613055	1.1955	0	0.28	0.35	0.12	0.48	0.49	0.32	0.22	0.27
AX-184529979	Fvb2-1	5620401	1.777	0.01	0.44	0.44	0.5	0.51	0.32	0.52	0.5	0.47
AX-166521348	Fvb2-1	5642396	-1.2272	0.02	0.36	0.43	0.38	0.33	0.5	0.49	0.5	0.51	istraw35_retained
AX-184140301	Fvb2-1	5658666	2.6479	0	0.21	0.28	0.13	0.05	0.48	0.35	0.48	0.19
AX-184117506	Fvb2-1	5665077	2.4041	0	0.18	0.28	0.15	0.3	0.18	0.28	0.27	0.5
AX-184916266	Fvb2-1	5665257	2.5052	0	0.18	0.25	0.08	0.43	0.05	0.28	0.2	0.25
AX-184347623	Fvb2-1	5711224	1.0459	0	0.28	0.34	0.51	0.31	0.3	0.48	0.49	0.51
AX-184302294	Fvb2-1	5714983	0.5741	0	0.46	0.5	0.19	0.5	0.51	0.48	0.36	0.5
AX-184503961	Fvb2-1	5728753	1.9421	0	0.47	0.38	0.21	0.49	0.34	0.5	0.5	0.36
AX-184577237	Fvb2-1	5774292	0.7903	0.01	0.28	0.36	0.23	0.49	0.49	0.28	0.2	0.26
AX-184124743	Fvb2-1	5776682	1.6666	0	0.17	0.27	0	0.27	0.18	0.28	0.2	0.49
AX-184925700	Fvb2-1	5785495	1.472	0.04	0.44	0.31	0.46	0.4	0.37	0.46	0.41	0.44
AX-184347626	Fvb2-1	5824789	2.4527	0	0.39	0.34	0.5	0.34	0.34	0.51	0.44	0.49
AX-184635171	Fvb2-1	5825017	0.8479	0	0.28	0.39	0.08	0.44	0.47	0.28	0.2	0.27
AX-123363637	Fvb2-1	5825691	1.9221	0	0.38	0.36	0.38	0.35	0.33	0.52	0.47	0.49	istraw35_retained
AX-184225306	Fvb2-1	5838121	2.3833	0	0.27	0.36	0.1	0.48	0.49	0.28	0.2	0.25
AX-184225307	Fvb2-1	5868426	0.8122	0	0.19	0.23	0.03	0.3	0.19	0.28	0.22	0.51
AX-184291054	Fvb2-1	5876285	1.0145	0	0.27	0.36	0.1	0.48	0.49	0.28	0.2	0.25
AX-123364748	Fvb2-1	5893922	0.9876	0.01	0.17	0.19	0.51	0.15	0.16	0.49	0.47	0.31
AX-184215019	Fvb2-1	5927414	0.419	0	0.3	0.4	0.19	0.45	0.48	0.32	0.27	0.31
AX-184020352	Fvb2-1	5931005	0.9834	0.04	0.42	0.5	0.45	0.49	0.51	0.53	0.52	0.45
AX-184403253	Fvb2-1	5943995	2.5901	0	0.17	0.26	0.1	0.29	0.16	0.28	0.2	0.49
AX-184132409	Fvb2-1	5954326	1.2188	0.01	0.06	0.04	0	0.18	0.03	0.24	0.14	0.12
AX-184455946	Fvb2-1	5989506	2.2511	0	0.45	0.51	0.38	0.5	0.5	0.53	0.52	0.45
AX-184707724	Fvb2-1	6006307	2.2479	0.04	0.33	0.38	0.32	0.5	0.49	0.43	0.31	0.36
AX-184894926	Fvb2-1	6017315	3.1181	0.01	0.36	0.41	0.49	0.48	0.51	0.46	0.42	0.38
AX-166512038	Fvb2-1	6024027	-0.5432	0.01	0.35	0.32	0.49	0.41	0.25	0.53	0.51	0.49	istraw35_retained
AX-184414044	Fvb2-1	6041071	1.4981	0.04	0.46	0.48	0.37	0.49	0.51	0.53	0.45	0.44
AX-89879781	Fvb2-1	6085109	-0.9322	0.03	0.46	0.46	0.49	0.49	0.51	0.52	0.48	0.43	istraw35_retained
AX-184132413	Fvb2-1	6086506	2.2301	0	0.35	0.42	0.51	0.48	0.51	0.43	0.41	0.38
AX-184070822	Fvb2-1	6093525	1.6305	0.02	0.32	0.3	0.21	0.5	0.5	0.31	0.2	0.39
AX-184392318	Fvb2-1	6100661	1.9072	0.02	0.14	0.12	0.19	0.11	0.08	0.44	0.49	0.26
AX-184562187	Fvb2-1	6134175	1.3458	0	0.38	0.44	0.51	0.46	0.5	0.46	0.45	0.39
AX-184215021	Fvb2-1	6174835	1.0632	0.01	0.4	0.48	0.21	0.47	0.49	0.5	0.51	0.4
AX-184215022	Fvb2-1	6180095	2.0985	0.03	0.5	0.46	0.29	0.49	0.5	0.51	0.46	0.48
AX-184080642	Fvb2-1	6210307	2.1956	0	0.27	0.35	0.17	0.47	0.5	0.28	0.22	0.26	cand_gene
AX-184962914	Fvb2-1	6211680	-0.3099	0	0.11	0.15	0.1	0.05	0.08	0.43	0.44	0.14	cand_gene
AX-184887330	Fvb2-1	6220750	0.3149	0.01	0.29	0.39	0.03	0.46	0.47	0.28	0.18	0.29
AX-184403257	Fvb2-1	6225276	1.5857	0.03	0.24	0.25	0.33	0.39	0.19	0.41	0.32	0.51
AX-184194705	Fvb2-1	6253474	1.87	0	0.13	0.27	0.33	0.12	0.09	0.41	0.41	0.38
AX-184302301	Fvb2-1	6273721	2.4009	0.01	0.34	0.41	0.25	0.5	0.5	0.41	0.33	0.39
AX-184347638	Fvb2-1	6276523	1.353	0.01	0.27	0.35	0.13	0.47	0.5	0.28	0.2	0.25
AX-184876953	Fvb2-1	6320108	1.6199	0	0.32	0.32	0.25	0.4	0.24	0.53	0.52	0.51
AX-184075622	Fvb2-1	6328947	1.544	0.01	0.17	0.23	0.08	0.29	0.18	0.29	0.17	0.51
AX-184887333	Fvb2-1	6345522	2.0629	0	0.33	0.39	0.32	0.5	0.5	0.41	0.29	0.39
AX-184865382	Fvb2-1	6350182	1.118	0	0.27	0.34	0.1	0.47	0.5	0.28	0.2	0.27
AX-184023502	Fvb2-1	6357563	1.5654	0	0.28	0.37	0	0.46	0.47	0.28	0.2	0.27
AX-184645936	Fvb2-1	6363140	1.0896	0.01	0.49	0.46	0.34	0.48	0.51	0.51	0.39	0.46
AX-184403261	Fvb2-1	6437603	1.8761	0	0.39	0.34	0.25	0.35	0.35	0.51	0.41	0.5
AX-184569796	Fvb2-1	6438521	0.9963	0	0.23	0.25	0.38	0.09	0.24	0.51	0.48	0.33
AX-184403263	Fvb2-1	6471902	2.6913	0.01	0.39	0.34	0.21	0.35	0.34	0.51	0.43	0.5
AX-184091509	Fvb2-1	6485908	1.1259	0	0.23	0.25	0.36	0.09	0.23	0.51	0.48	0.33
AX-184066404	Fvb2-1	6525595	1.0265	0.03	0.48	0.48	0.43	0.48	0.51	0.52	0.48	0.46
AX-184358922	Fvb2-1	6526004	1.1513	0.01	0.16	0.25	0.29	0.29	0.16	0.28	0.17	0.49
AX-184347644	Fvb2-1	6562840	1.6629	0	0.16	0.33	0.27	0.26	0.16	0.28	0.27	0.49
AX-184883710	Fvb2-1	6573947	2.3907	0	0.26	0.33	0.44	0.32	0.27	0.46	0.44	0.51
AX-184645938	Fvb2-1	6599846	0.7459	0.01	0.2	0.26	0.5	0.09	0.23	0.49	0.5	0.29
AX-184854524	Fvb2-1	6602045	0.2933	0.03	0.09	0.18	0.36	0.08	0.03	0.4	0.26	0.28
AX-184392327	Fvb2-1	6604206	1.9635	0	0.21	0.26	0.49	0.09	0.23	0.5	0.5	0.31
AX-184110520	Fvb2-1	6619058	0.7905	0.04	0.38	0.35	0.21	0.37	0.31	0.52	0.46	0.5
AX-184724104	Fvb2-1	6651845	-0.6231	0.04	0.36	0.45	0.33	0.39	0.5	0.51	0.5	0.43	cand_gene
AX-184757678	Fvb2-1	6652245	1.0194	0.01	0.33	0.38	0.1	0.5	0.5	0.42	0.29	0.37	cand_gene
AX-184414054	Fvb2-1	6655496	2.5507	0	0.17	0.22	0.36	0.18	0.18	0.4	0.48	0.33
AX-184455961	Fvb2-1	6665041	1.0945	0	0.5	0.48	0.29	0.49	0.5	0.51	0.39	0.47
AX-166510158	Fvb2-1	6667303	0.2531	0.01	0.16	0.26	0.03	0.27	0.16	0.28	0.2	0.49	istraw35_retained
AX-184852826	Fvb2-1	6696568	1.8122	0.01	0.28	0.33	0.11	0.48	0.5	0.32	0.2	0.27
AX-184538325	Fvb2-1	6701391	1.2626	0.01	0.16	0.26	0	0.28	0.16	0.28	0.18	0.49
AX-184577244	Fvb2-1	6704662	1.2451	0	0.4	0.33	0.25	0.36	0.34	0.52	0.39	0.49
AX-184246877	Fvb2-1	6704768	1.5021	0.03	0.34	0.4	0.24	0.5	0.5	0.41	0.3	0.38
AX-184302309	Fvb2-1	6778766	2.1168	0	0.36	0.43	0.39	0.47	0.48	0.43	0.45	0.38
AX-184475912	Fvb2-1	6782058	1.4087	0	0.47	0.46	0.32	0.51	0.51	0.48	0.36	0.49
AX-184297753	Fvb2-1	6782224	0.9889	0	0.19	0.27	0.05	0.29	0.26	0.32	0.2	0.5	cand_gene
AX-184038036	Fvb2-1	6786489	1.898	0	0.33	0.41	0.39	0.5	0.5	0.41	0.29	0.38	cand_gene
AX-184140314	Fvb2-1	6788229	0.7802	0	0.27	0.34	0.1	0.47	0.5	0.28	0.2	0.27	cand_gene
AX-184629530	Fvb2-1	6790961	0.5315	0	0.06	0.1	0.32	0.16	0.02	0.24	0.12	0.14	cand_gene
AX-184279768	Fvb2-1	6794290	1.438	0.01	0.19	0.21	0.39	0.09	0.12	0.5	0.51	0.27
AX-184042725	Fvb2-1	6847982	0.9718	0	0.28	0.38	0.21	0.46	0.47	0.28	0.2	0.29
AX-184674361	Fvb2-1	6849904	2.9302	0.01	0.11	0.15	0	0.05	0.08	0.41	0.46	0.14
AX-184632812	Fvb2-1	6850852	2.1034	0.03	0.3	0.37	0.05	0.46	0.49	0.27	0.23	0.29
AX-184475914	Fvb2-1	6866070	0.7838	0.01	0.45	0.46	0.22	0.5	0.51	0.48	0.34	0.5
AX-184268686	Fvb2-1	6893283	0.7506	0	0.14	0.19	0.48	0.08	0.09	0.41	0.51	0.25
AX-123357176	Fvb2-1	6928754	-0.8368	0	0.29	0.38	0.1	0.45	0.49	0.28	0.2	0.27	istraw35_retained
AX-184358925	Fvb2-1	6930836	1.0441	0.03	0.28	0.36	0.1	0.3	0.5	0.32	0.23	0.5
AX-184475918	Fvb2-1	6946914	1.6556	0.02	0.39	0.4	0.46	0.32	0.51	0.53	0.52	0.51
AX-184435377	Fvb2-1	6987847	1.7544	0.01	0.29	0.38	0.13	0.45	0.49	0.28	0.2	0.27
AX-184132421	Fvb2-1	6988049	1.334	0.01	0.27	0.36	0.05	0.29	0.5	0.32	0.2	0.49
AX-166503206	Fvb2-1	6988222	-1.0942	0	0.24	0.31	0.13	0.5	0.19	0.41	0.29	0.38	istraw35_retained
AX-184336456	Fvb2-1	6992351	1.2917	0	0.4	0.39	0.31	0.32	0.51	0.52	0.52	0.51
AX-184742739	Fvb2-1	7021632	0.6188	0.01	0.1	0.15	0.03	0.06	0.08	0.4	0.45	0.14
AX-184745283	Fvb2-1	7044369	1.2302	0	0.36	0.41	0.21	0.32	0.5	0.46	0.5	0.51
AX-184529992	Fvb2-1	7048233	0.244	0.02	0.32	0.41	0.51	0.38	0.49	0.37	0.39	0.51
AX-184117518	Fvb2-1	7087095	1.2957	0.03	0.17	0.24	0.17	0.22	0.09	0.49	0.48	0.28
AX-184381293	Fvb2-1	7099763	0.7283	0	0.37	0.43	0.42	0.46	0.5	0.43	0.48	0.39
AX-184051470	Fvb2-1	7112572	1.6563	0.01	0.33	0.4	0.45	0.5	0.24	0.52	0.52	0.41
AX-184313858	Fvb2-1	7128926	2.9266	0.03	0.12	0.17	0	0.09	0.08	0.4	0.46	0.14
AX-184414058	Fvb2-1	7131862	1.6235	0	0.19	0.27	0.19	0.48	0.19	0.28	0.22	0.31
AX-123363564	Fvb2-1	7145582	1.4785	0	0.44	0.39	0.12	0.51	0.28	0.48	0.35	0.5	istraw35_retained
AX-184651037	Fvb2-1	7181176	2.5672	0	0.43	0.39	0.33	0.51	0.28	0.48	0.38	0.5
AX-184455964	Fvb2-1	7199858	1.5621	0.01	0.12	0.17	0.12	0.09	0.08	0.41	0.46	0.14
AX-184392336	Fvb2-1	7200233	1.0225	0	0.26	0.35	0.03	0.26	0.5	0.32	0.2	0.49
AX-184445792	Fvb2-1	7213325	2.7081	0.01	0.44	0.48	0.27	0.51	0.51	0.48	0.34	0.5
AX-184124762	Fvb2-1	7265178	2.3613	0.01	0.19	0.27	0.29	0.48	0.18	0.28	0.2	0.29
AX-184045338	Fvb2-1	7296476	1.5242	0.04	0.32	0.38	0.51	0.27	0.5	0.43	0.44	0.51
AX-184843364	Fvb2-1	7307313	2.1722	0	0.3	0.39	0	0.47	0.49	0.28	0.2	0.27
AX-184903156	Fvb2-1	7317681	1.0358	0	0.12	0.18	0	0.11	0.08	0.41	0.45	0.14
AX-184291073	Fvb2-1	7330835	0.8049	0.01	0.39	0.4	0.43	0.32	0.51	0.53	0.51	0.52
AX-184302321	Fvb2-1	7364353	1.4521	0	0.42	0.47	0.08	0.49	0.5	0.53	0.5	0.35
AX-184018835	Fvb2-1	7366978	1.1567	0	0.33	0.4	0.46	0.33	0.5	0.46	0.42	0.51
AX-184215041	Fvb2-1	7376419	0.469	0.01	0.44	0.4	0.08	0.51	0.27	0.5	0.34	0.51
AX-184148510	Fvb2-1	7382092	1.7043	0.01	0.12	0.17	0	0.09	0.08	0.41	0.45	0.14	cand_gene
AX-184911791	Fvb2-1	7389435	1.674	0.01	0.19	0.24	0.18	0.47	0.18	0.2	0.27	0.29	cand_gene
AX-184313862	Fvb2-1	7404219	0.2594	0.02	0.11	0.18	0.38	0.13	0.03	0.35	0.4	0.27
AX-184257863	Fvb2-1	7442480	1.4937	0	0.35	0.44	0.47	0.5	0.49	0.43	0.33	0.36
AX-184445796	Fvb2-1	7494198	1.3733	0	0.4	0.47	0.51	0.49	0.5	0.51	0.47	0.43
AX-184747560	Fvb2-1	7499255	1.4479	0.01	0.26	0.35	0	0.27	0.5	0.35	0.2	0.49
AX-184184947	Fvb2-1	7508968	1.1768	0.02	0.18	0.26	0.21	0.47	0.19	0.2	0.2	0.29
AX-184347659	Fvb2-1	7509166	1.1379	0	0.12	0.18	0.27	0.09	0.08	0.41	0.46	0.16
AX-184175402	Fvb2-1	7528319	1.9349	0.01	0.35	0.35	0.44	0.29	0.51	0.49	0.46	0.51
AX-184720351	Fvb2-1	7580401	2.076	0.01	0.15	0.21	0.13	0.18	0.09	0.48	0.45	0.25
AX-184635182	Fvb2-1	7592773	1.306	0	0.39	0.41	0.1	0.33	0.51	0.53	0.51	0.51
AX-166511443	Fvb2-1	7600165	-0.5723	0.01	0.28	0.36	0.15	0.29	0.5	0.35	0.25	0.5	istraw35_retained
AX-166503459	Fvb2-1	7601197	-1.3659	0.01	0.36	0.44	0.51	0.47	0.49	0.47	0.42	0.38	istraw35_retained
AX-184225331	Fvb2-1	7618342	1.1919	0.03	0.1	0.18	0.08	0.08	0.08	0.43	0.41	0.11
AX-184455969	Fvb2-1	7675561	1.7629	0.02	0.12	0.15	0.03	0.09	0.06	0.45	0.48	0.14
AX-184503988	Fvb2-1	7678546	2.6512	0.01	0.29	0.58	0.34	0.47	0.45	0.38	0.26	0.4
AX-184656015	Fvb2-1	7703698	3.4314	0.01	0.11	0.21	0.05	0.21	0.08	0.33	0.24	0.23
AX-184370088	Fvb2-1	7728427	0.8711	0.01	0.3	0.37	0.06	0.33	0.5	0.41	0.27	0.51
AX-184635185	Fvb2-1	7766468	0.3225	0.03	0.26	0.35	0.2	0.27	0.5	0.35	0.18	0.49
AX-184584534	Fvb2-1	7798755	2.5606	0.01	0.49	0.39	0.45	0.39	0.51	0.46	0.44	0.49
AX-184554398	Fvb2-1	7808276	2.2987	0.01	0.18	0.26	0.13	0.48	0.18	0.2	0.2	0.29
AX-184907440	Fvb2-1	7830490	2.0184	0	0.29	0.37	0.23	0.33	0.5	0.41	0.27	0.51
AX-184257869	Fvb2-1	7833495	1.5346	0.01	0.12	0.17	0.03	0.09	0.08	0.42	0.45	0.14
AX-184475927	Fvb2-1	7851502	0.915	0.02	0.1	0.2	0	0.08	0.08	0.42	0.39	0.11
AX-184611534	Fvb2-1	7869584	1.8872	0.01	0.29	0.37	0.12	0.33	0.5	0.38	0.27	0.51
AX-184669999	Fvb2-1	7928713	1.0401	0.02	0.4	0.4	0.36	0.51	0.26	0.5	0.47	0.49
AX-184279787	Fvb2-1	7934145	1.2135	0.01	0.11	0.17	0.03	0.1	0.06	0.43	0.44	0.11
AX-184485495	Fvb2-1	7979141	0.923	0.03	0.28	0.41	0	0.44	0.48	0.33	0.27	0.24
AX-184291079	Fvb2-1	7997175	1.9228	0.03	0.19	0.25	0.23	0.47	0.18	0.2	0.22	0.31
AX-184184954	Fvb2-1	7998751	0.7134	0.01	0.44	0.4	0.5	0.32	0.51	0.51	0.47	0.51
AX-184569816	Fvb2-1	8021859	1.3641	0.02	0.43	0.41	0.49	0.35	0.51	0.52	0.5	0.51
AX-184268698	Fvb2-1	8035306	1.4429	0.03	0.3	0.32	0.46	0.3	0.5	0.38	0.33	0.52
AX-184038041	Fvb2-1	8042813	3.8528	0.01	0.09	0.19	0	0.09	0.06	0.41	0.37	0.11
AX-184503997	Fvb2-1	8066851	1.2032	0	0.25	0.37	0.05	0.27	0.5	0.32	0.2	0.47
AX-184887341	Fvb2-1	8095759	1.2566	0	0.3	0.4	0.03	0.46	0.48	0.35	0.24	0.29
AX-184635189	Fvb2-1	8095879	1.1278	0.01	0.3	0.38	0.33	0.5	0.23	0.5	0.5	0.38
AX-184392348	Fvb2-1	8107772	0.8063	0	0.35	0.47	0.03	0.49	0.49	0.43	0.34	0.39
AX-166521131	Fvb2-1	8136336	3.9109	0.03	0.22	0.44	0.08	0.24	0.47	0.28	0.2	0.45
AX-184670001	Fvb2-1	8138288	1.5799	0	0.46	0.49	0.48	0.51	0.5	0.43	0.42	0.49
AX-184694530	Fvb2-1	8167617	1.4259	0	0.26	0.35	0.38	0.5	0.2	0.35	0.39	0.43
AX-184246893	Fvb2-1	8178445	2.0134	0.02	0.48	0.5	0.47	0.51	0.5	0.43	0.46	0.49
AX-184445809	Fvb2-1	8220151	2.1155	0	0.22	0.3	0.44	0.48	0.2	0.32	0.36	0.35
AX-184925709	Fvb2-1	8238840	1.3866	0	0.46	0.4	0.48	0.39	0.51	0.51	0.49	0.51
AX-184325317	Fvb2-1	8280409	1.5386	0.01	0.37	0.43	0.42	0.47	0.49	0.47	0.42	0.37
AX-184110533	Fvb2-1	8285644	1.6374	0.02	0.25	0.31	0.5	0.48	0.2	0.35	0.42	0.37
AX-184656020	Fvb2-1	8315860	0.7247	0.04	0.25	0.35	0	0.27	0.5	0.32	0.13	0.48
AX-184530013	Fvb2-1	8332882	0.9202	0.01	0.29	0.41	0	0.46	0.48	0.35	0.22	0.28
AX-184512859	Fvb2-1	8343169	2.3767	0	0.34	0.36	0.51	0.34	0.51	0.43	0.39	0.51
AX-184475937	Fvb2-1	8354869	0.6688	0.02	0.34	0.46	0.27	0.48	0.48	0.38	0.4	0.39
AX-184117530	Fvb2-1	8378669	1.0323	0.01	0.32	0.37	0.19	0.33	0.51	0.43	0.35	0.51
AX-184184960	Fvb2-1	8400127	0.7137	0.01	0.26	0.36	0.08	0.26	0.5	0.32	0.17	0.48
AX-184291085	Fvb2-1	8418292	1.789	0.04	0.34	0.38	0.51	0.46	0.42	0.51	0.49	0.5
AX-184024190	Fvb2-1	8439765	1.5218	0	0.12	0.17	0	0.09	0.06	0.43	0.45	0.11
AX-184392352	Fvb2-1	8478392	1.9052	0	0.27	0.38	0.51	0.27	0.49	0.32	0.33	0.5
AX-184414087	Fvb2-1	8494399	1.7606	0	0.31	0.42	0.05	0.37	0.5	0.48	0.36	0.42
AX-184157225	Fvb2-1	8513319	0.9418	0.03	0.43	0.16	0	0.43	0.47	0.53	0.47	0.49
AX-184347681	Fvb2-1	8573045	1.4423	0	0.12	0.18	0.03	0.09	0.06	0.43	0.45	0.14
AX-184403294	Fvb2-1	8596773	2.3024	0	0.39	0.39	0.51	0.45	0.5	0.5	0.5	0.38
AX-184623734	Fvb2-1	8599688	2.127	0	0.24	0.35	0	0.26	0.49	0.32	0.17	0.48
AX-184175423	Fvb2-1	8635090	1.125	0.01	0.19	0.24	0.23	0.5	0.18	0.16	0.12	0.26
AX-184716275	Fvb2-1	8637389	1.6155	0.01	0.35	0.4	0.27	0.43	0.5	0.42	0.47	0.39
AX-184714186	Fvb2-1	8638166	1.1606	0.01	0.49	0.37	0.27	0.47	0.27	0.51	0.4	0.5
AX-184521381	Fvb2-1	8676775	2.7287	0.01	0.15	0.3	0.17	0.43	0.18	0.15	0.12	0.23
AX-184018116	Fvb2-1	8678496	1.874	0	0.44	0.44	0.17	0.49	0.51	0.43	0.39	0.44
AX-184598471	Fvb2-1	8695200	0.7242	0	0.26	0.36	0	0.31	0.5	0.35	0.24	0.33
AX-184554408	Fvb2-1	8700278	1.9025	0.01	0.26	0.36	0	0.31	0.5	0.35	0.27	0.33
AX-123360608	Fvb2-1	8722165	-0.4924	0.03	0.46	0.38	0.27	0.45	0.28	0.52	0.48	0.49	istraw35_retained
AX-123357464	Fvb2-1	8742582	0.4036	0	0.26	0.36	0.08	0.31	0.5	0.33	0.27	0.35	istraw35_retained
AX-184075639	Fvb2-1	8745005	0.8504	0	0.12	0.18	0.05	0.09	0.06	0.46	0.45	0.14
AX-184851226	Fvb2-1	8746955	1.2037	0	0.23	0.33	0.05	0.21	0.49	0.28	0.17	0.47	cand_gene
AX-184485504	Fvb2-1	8749292	-0.0905	0.03	0.47	0.4	0.47	0.43	0.25	0.52	0.46	0.49	cand_gene
AX-184935292	Fvb2-1	8757738	1.5311	0	0.25	0.35	0.23	0.21	0.49	0.28	0.33	0.49
AX-184577268	Fvb2-1	8775070	1.9755	0	0.31	0.42	0.03	0.36	0.5	0.49	0.36	0.43
AX-184215063	Fvb2-1	8792752	1.1243	0	0.36	0.43	0.51	0.46	0.5	0.43	0.41	0.39
AX-184883723	Fvb2-1	8805065	0.5067	0.01	0.26	0.37	0	0.31	0.5	0.35	0.24	0.31
AX-184424864	Fvb2-1	8817053	0.5125	0.02	0.18	0.26	0.21	0.49	0.18	0.11	0.24	0.21
AX-184865390	Fvb2-1	8821137	1.8649	0.01	0.38	0.45	0.42	0.46	0.5	0.46	0.44	0.45
AX-166503897	Fvb2-1	8867096	-1.7501	0.03	0.24	0.34	0.18	0.22	0.49	0.28	0.2	0.47	istraw35_retained
AX-184166245	Fvb2-1	8872574	1.854	0	0.32	0.37	0.13	0.51	0.23	0.49	0.51	0.33
AX-184873762	Fvb2-1	8872674	1.3888	0.01	0.43	0.47	0.17	0.5	0.51	0.35	0.35	0.52	cand_gene
AX-184257893	Fvb2-1	8872876	1.102	0.02	0.26	0.39	0	0.31	0.5	0.32	0.29	0.34	cand_gene
AX-184175427	Fvb2-1	8876314	1.4512	0.03	0.36	0.39	0.46	0.47	0.3	0.5	0.51	0.45
AX-184854536	Fvb2-1	8882598	1.5904	0.01	0.24	0.33	0.16	0.23	0.49	0.28	0.2	0.48	cand_gene
AX-184381319	Fvb2-1	8884843	0.3887	0.04	0.25	0.37	0.06	0.31	0.5	0.35	0.24	0.31	cand_gene
AX-184358953	Fvb2-1	8885144	0.7156	0	0.47	0.46	0.5	0.49	0.51	0.38	0.46	0.51
AX-184424866	Fvb2-1	8916159	-0.9726	0.01	0.25	0.37	0.05	0.31	0.5	0.35	0.24	0.33
AX-184562215	Fvb2-1	8920319	1.636	0.02	0.49	0.44	0.42	0.46	0.5	0.43	0.49	0.48
AX-184945259	Fvb2-1	8949971	1.2767	0.02	0.2	0.26	0.23	0.5	0.16	0.05	0.24	0.25
AX-184246903	Fvb2-1	8957894	2.3935	0.01	0.42	0.47	0.39	0.3	0.51	0.52	0.48	0.47
AX-184148535	Fvb2-1	8979147	1.6635	0.01	0.14	0.18	0.36	0.09	0.06	0.46	0.47	0.16
AX-184085903	Fvb2-1	8984213	1.6738	0.01	0.24	0.3	0.03	0.23	0.49	0.24	0.2	0.5
AX-184846002	Fvb2-1	9012920	1.1288	0.01	0.36	0.39	0.32	0.29	0.5	0.52	0.51	0.51
AX-184724107	Fvb2-1	9023074	1.7955	0.01	0.45	0.4	0.48	0.35	0.5	0.49	0.48	0.48
AX-184718344	Fvb2-1	9034480	1.7339	0.02	0.12	0.17	0	0.09	0.06	0.49	0.45	0.14
AX-123363634	Fvb2-1	9050196	1.193	0	0.32	0.41	0.51	0.28	0.49	0.48	0.42	0.51	istraw35_retained
AX-184554410	Fvb2-1	9077587	0.8513	0	0.24	0.35	0.27	0.21	0.49	0.32	0.22	0.47
AX-184204809	Fvb2-1	9083572	2.638	0.01	0.43	0.37	0.33	0.42	0.24	0.53	0.52	0.39
AX-184538366	Fvb2-1	9085789	2.1889	0	0.24	0.32	0.12	0.2	0.5	0.28	0.34	0.35
AX-184029397	Fvb2-1	9111301	2.7063	0	0.29	0.37	0.49	0.24	0.5	0.32	0.44	0.43
AX-184204810	Fvb2-1	9113885	0.5185	0.01	0.19	0.25	0.08	0.5	0.18	0.05	0.22	0.23
AX-184225363	Fvb2-1	9123623	2.2733	0.01	0.3	0.38	0.24	0.29	0.51	0.43	0.45	0.44
AX-184075643	Fvb2-1	9158486	1.4323	0.03	0.24	0.3	0	0.23	0.49	0.24	0.2	0.5
AX-184694538	Fvb2-1	9160784	0.2682	0.01	0.33	0.41	0.13	0.44	0.5	0.43	0.33	0.36
AX-184358961	Fvb2-1	9199827	1.0589	0.02	0.36	0.41	0.37	0.29	0.5	0.52	0.51	0.5
AX-184530024	Fvb2-1	9235364	0.6339	0.02	0.35	0.43	0.39	0.32	0.51	0.53	0.48	0.35
AX-184894949	Fvb2-1	9237450	1.697	0	0.22	0.27	0	0.11	0.49	0.24	0.2	0.49
AX-184778826	Fvb2-1	9253957	0.8384	0.03	0.32	0.22	0.16	0.43	0.12	0.38	0.36	0.31
AX-184605141	Fvb2-1	9262955	1.0076	0	0.35	0.43	0.47	0.42	0.49	0.46	0.42	0.51
AX-123363615	Fvb2-1	9305741	0.3072	0	0.46	0.36	0.03	0.39	0.21	0.52	0.51	0.5	istraw35_retained
AX-184538369	Fvb2-1	9320358	3.2532	0.03	0.16	0.33	0.03	0.11	0.44	0.15	0.14	0.4
AX-184907455	Fvb2-1	9336976	0.5795	0	0.46	0.5	0.31	0.5	0.51	0.53	0.51	0.45
AX-184336501	Fvb2-1	9361923	1.6311	0	0.07	0.13	0.08	0.08	0.11	0.21	0.2	0.19
AX-123365294	Fvb2-1	9376298	-0.8734	0.01	0.44	0.51	0.03	0.5	0.51	0.53	0.5	0.44	istraw35_retained
AX-184950310	Fvb2-1	9396822	1.5848	0.01	0.46	0.49	0.34	0.51	0.5	0.48	0.51	0.51
AX-184903169	Fvb2-1	9397515	1.2101	0	0.26	0.33	0.36	0.15	0.5	0.32	0.42	0.5
AX-184225367	Fvb2-1	9403705	2.9017	0.03	0.47	0.47	0.23	0.51	0.5	0.48	0.51	0.49
AX-184403312	Fvb2-1	9404019	1.5227	0	0.18	0.23	0.1	0.5	0.09	0.11	0.24	0.25
AX-184554414	Fvb2-1	9457114	3.6809	0.01	0.06	0.12	0.03	0.08	0.11	0.24	0.17	0.11
AX-184485514	Fvb2-1	9487290	1.8904	0	0.33	0.4	0.32	0.23	0.5	0.5	0.46	0.5
AX-184097502	Fvb2-1	9504031	2.0342	0.01	0.18	0.23	0.12	0.5	0.09	0.11	0.23	0.23
AX-184279818	Fvb2-1	9504345	1.359	0.02	0.37	0.44	0.3	0.5	0.5	0.35	0.36	0.5
AX-184097503	Fvb2-1	9574169	2.0729	0	0.47	0.49	0.05	0.5	0.51	0.53	0.51	0.49
AX-184235885	Fvb2-1	9581964	2.0718	0	0.36	0.43	0.38	0.51	0.5	0.32	0.31	0.48
AX-184894950	Fvb2-1	9582346	1.6725	0	0.18	0.27	0.15	0.11	0.48	0.24	0.09	0.39
AX-123506346	Fvb2-1	9610776	0.5569	0.03	0.44	0.52	0.43	0.51	0.51	0.47	0.43	0.51
AX-184103725	Fvb2-1	9621708	1.9369	0	0.18	0.26	0.03	0.11	0.48	0.24	0.09	0.39
AX-184851227	Fvb2-1	9679265	1.8706	0	0.09	0.18	0.49	0.21	0.16	0.11	0.14	0.19
AX-184235887	Fvb2-1	9686664	2.3964	0	0.41	0.45	0.51	0.51	0.5	0.32	0.48	0.51
AX-184445836	Fvb2-1	9703414	1.8944	0	0.36	0.43	0.29	0.51	0.5	0.32	0.31	0.49
AX-184950312	Fvb2-1	9734411	1.7221	0.03	0.25	0.35	0.46	0.18	0.48	0.35	0.38	0.45
AX-184707737	Fvb2-1	9744070	0.6885	0.01	0.23	0.27	0.44	0.5	0.11	0.21	0.4	0.23
AX-184670009	Fvb2-1	9761709	1.6951	0	0.41	0.43	0.43	0.51	0.49	0.38	0.47	0.51
AX-184215075	Fvb2-1	9783690	1.6434	0	0.16	0.26	0.05	0.09	0.44	0.24	0.09	0.39
AX-184268721	Fvb2-1	9788538	2.1316	0.01	0.18	0.22	0.19	0.5	0.09	0.11	0.23	0.21
AX-184738606	Fvb2-1	9794295	0.2476	0.01	0.23	0.33	0.08	0.09	0.5	0.46	0.39	0.35	cand_gene
AX-184629559	Fvb2-1	9797353	-0.9346	0.02	0.22	0.29	0.49	0.15	0.46	0.32	0.27	0.46	cand_gene
AX-184246916	Fvb2-1	9802884	2.0499	0	0.12	0.14	0.48	0.11	0.03	0.28	0.44	0.19
AX-184584554	Fvb2-1	9808017	0.7694	0.02	0.37	0.4	0.36	0.27	0.47	0.5	0.51	0.5
AX-184716279	Fvb2-1	9857565	1.5657	0.01	0.13	0.17	0.36	0.09	0	0.4	0.39	0.33
AX-184215077	Fvb2-1	9859418	2.6508	0	0.18	0.23	0.1	0.09	0.46	0.28	0.12	0.41
AX-184194752	Fvb2-1	9869534	0.2988	0.01	0.38	0.38	0.05	0.5	0.49	0.48	0.12	0.47
AX-184058392	Fvb2-1	9928481	1.7488	0.04	0.18	0.23	0.13	0.11	0.46	0.24	0.14	0.43
AX-166512098	Fvb2-1	9930865	-0.6748	0.01	0.37	0.38	0.08	0.5	0.49	0.48	0.09	0.46	istraw35_retained
AX-184246921	Fvb2-1	9932549	0.8355	0.03	0.28	0.31	0.33	0.35	0.18	0.46	0.5	0.49
AX-184911808	Fvb2-1	9962977	1.7839	0	0.21	0.3	0.1	0.12	0.46	0.35	0.24	0.42
AX-184916290	Fvb2-1	9989721	1.3596	0	0.33	0.42	0.5	0.27	0.47	0.49	0.51	0.51
AX-184916291	Fvb2-1	10008165	2.9758	0.01	0.07	0.14	0.22	0.09	0	0.24	0.29	0.27
AX-184584559	Fvb2-1	10032082	0.4683	0.02	0.17	0.24	0.03	0.11	0.46	0.24	0.09	0.39
AX-184034087	Fvb2-1	10041870	2.2632	0	0.34	0.4	0.51	0.25	0.47	0.49	0.52	0.51
AX-184445842	Fvb2-1	10060002	1.1458	0.04	0.3	0.38	0.48	0.22	0.47	0.41	0.48	0.51
AX-184225377	Fvb2-1	10062094	1.283	0	0.38	0.41	0.03	0.3	0.47	0.51	0.51	0.51
AX-184562226	Fvb2-1	10072737	1.5701	0.03	0.1	0.13	0.46	0.09	0.11	0.37	0.28	0.27
AX-184475963	Fvb2-1	10086585	1.1408	0	0.16	0.23	0.05	0.11	0.46	0.2	0.06	0.38	cand_gene
AX-184313901	Fvb2-1	10101129	-0.3088	0.03	0.37	0.39	0.05	0.27	0.47	0.5	0.51	0.51
AX-184712113	Fvb2-1	10110640	1.2449	0.02	0.08	0.12	0.16	0.11	0.08	0.35	0.24	0.17
AX-184347706	Fvb2-1	10155461	1.1897	0	0.13	0.18	0.35	0.12	0.02	0.32	0.44	0.36
AX-184935302	Fvb2-1	10180457	3.1881	0.01	0.17	0.33	0	0.09	0.42	0.24	0.17	0.36
AX-184887352	Fvb2-1	10180489	1.1613	0.03	0.31	0.39	0.36	0.25	0.47	0.47	0.48	0.51
AX-184707743	Fvb2-1	10205233	0.633	0	0.09	0.14	0.23	0.08	0.02	0.24	0.38	0.26
AX-184148551	Fvb2-1	10231162	2.1379	0.01	0.37	0.39	0.22	0.27	0.47	0.5	0.51	0.51
AX-184898936	Fvb2-1	10262124	-1.5812	0.04	0.08	0.12	0.51	0.09	0.03	0.05	0.39	0.21
AX-184456015	Fvb2-1	10267703	1.6079	0.02	0.17	0.35	0.24	0.3	0.18	0.24	0.24	0.38
AX-184132456	Fvb2-1	10268776	-0.5292	0.04	0.23	0.37	0.5	0.16	0.45	0.27	0.42	0.5	cand_gene
AX-184097511	Fvb2-1	10268935	2.5591	0.01	0.14	0.28	0.05	0.08	0.42	0.11	0.06	0.36	cand_gene
AX-184336519	Fvb2-1	10275887	2.0576	0.03	0.3	0.38	0.44	0.24	0.47	0.41	0.49	0.51
AX-184712115	Fvb2-1	10302667	1.4055	0.02	0.28	0.41	0.39	0.24	0.45	0.41	0.47	0.51
AX-184475965	Fvb2-1	10326820	1.9945	0.02	0.14	0.29	0.06	0.26	0.15	0.35	0.39	0.3
AX-184117554	Fvb2-1	10343792	1.8026	0.04	0.11	0.17	0.03	0.11	0.25	0.2	0.06	0.39
AX-184678753	Fvb2-1	10369187	2.2849	0.04	0.2	0.27	0.39	0.19	0.18	0.32	0.47	0.47
AX-184279835	Fvb2-1	10390728	1.0813	0.02	0.06	0.12	0.25	0.08	0.03	0.05	0.33	0.19
AX-184786089	Fvb2-1	10429423	2.6328	0.01	0.29	0.59	0.11	0.35	0.48	0.43	0.42	0.41
AX-184370122	Fvb2-1	10438269	0.9777	0	0.41	0.36	0.19	0.45	0.5	0.48	0.09	0.45
AX-184591594	Fvb2-1	10439645	2.9141	0.03	0.14	0.27	0.08	0.06	0.47	0	0.12	0.19	cand_gene
AX-184770818	Fvb2-1	10440992	-0.3429	0.02	0.11	0.18	0.5	0.12	0.16	0.21	0.17	0.39	cand_gene
AX-184414114	Fvb2-1	10455674	0.0181	0	0.29	0.32	0.03	0.27	0.18	0.48	0.51	0.51
AX-184075658	Fvb2-1	10461370	0.6438	0.01	0.16	0.3	0.51	0.29	0.19	0.15	0.34	0.25
AX-184512880	Fvb2-1	10479027	0.4636	0.03	0.28	0.29	0.1	0.27	0.15	0.48	0.51	0.51	cand_gene
AX-184313911	Fvb2-1	10501759	0.4385	0.01	0.28	0.32	0.15	0.29	0.18	0.48	0.52	0.51	cand_gene
AX-184204832	Fvb2-1	10502451	1.6524	0.03	0.06	0.1	0.42	0.05	0	0.12	0.29	0.2	cand_gene
AX-166517633	Fvb2-1	10505134	0.7865	0.01	0.16	0.24	0.45	0.2	0.17	0.24	0.32	0.46	istraw35_retained
AX-184605156	Fvb2-1	10531111	1.5837	0.03	0.15	0.19	0.35	0.16	0.03	0.38	0.48	0.37
AX-184485534	Fvb2-1	10549439	1.3475	0	0.1	0.14	0.17	0.09	0.02	0.35	0.38	0.21
AX-184257921	Fvb2-1	10555815	2.4258	0.01	0.1	0.13	0.25	0.11	0.02	0.38	0.38	0.27
AX-184392380	Fvb2-1	10566459	3.4272	0.01	0.15	0.3	0.17	0.27	0.16	0.37	0.41	0.29
AX-184257923	Fvb2-1	10582495	2.0187	0.01	0.24	0.35	0.51	0.27	0.18	0.43	0.51	0.51
AX-184392384	Fvb2-1	10609834	2.2681	0.01	0.19	0.2	0.34	0.2	0.03	0.43	0.52	0.42
AX-184445851	Fvb2-1	10628825	3.2399	0	0.09	0.18	0.23	0.13	0.03	0.28	0.33	0.23
AX-166511170	Fvb2-1	10663596	-0.8903	0.02	0.16	0.23	0.47	0.18	0.16	0.15	0.41	0.47	istraw35_retained
AX-184485536	Fvb2-1	10676989	0.2965	0	0.28	0.33	0.03	0.28	0.18	0.48	0.52	0.51
AX-184403330	Fvb2-1	10677160	0.8983	0.04	0.15	0.3	0.33	0.17	0.14	0.29	0.35	0.42
AX-184686933	Fvb2-1	10688525	1.8621	0.01	0.13	0.15	0.5	0.15	0	0.32	0.42	0.43
AX-184336528	Fvb2-1	10730001	0.3434	0.01	0.2	0.21	0.36	0.19	0.03	0.43	0.52	0.44
AX-184204836	Fvb2-1	10735393	2.1078	0.01	0.11	0.16	0.26	0.16	0.02	0.28	0.36	0.25
AX-184920973	Fvb2-1	10767086	0.9607	0.04	0.11	0.16	0.49	0.11	0.03	0.27	0.4	0.28
AX-184804723	Fvb2-1	10770694	1.3204	0.01	0.09	0.19	0.1	0.26	0.05	0.2	0.18	0.16
AX-184562233	Fvb2-1	10795230	1.9027	0	0.14	0.19	0.43	0.19	0.02	0.38	0.44	0.29
AX-184215090	Fvb2-1	10805609	0.4703	0.01	0.32	0.42	0.05	0.29	0.5	0.46	0.45	0.39
AX-123524297	Fvb2-1	10817695	-1.5786	0.01	0.27	0.31	0.34	0.29	0.16	0.48	0.51	0.51	istraw35_retained
AX-184110558	Fvb2-1	10826697	3.2672	0.02	0.08	0.15	0.14	0.05	0.06	0.32	0.38	0.16
AX-184724114	Fvb2-1	10864138	3.8047	0	0.06	0.11	0.05	0.08	0	0.2	0.24	0.21
AX-184058398	Fvb2-1	10865596	0.83	0.01	0.07	0.09	0.5	0.11	0.02	0.06	0.36	0.27
AX-184865395	Fvb2-1	10878479	2.0156	0.02	0.06	0.08	0.19	0.06	0.02	0.05	0.33	0.16
AX-184235903	Fvb2-1	10923352	1.0466	0.01	0.21	0.21	0.03	0.22	0.03	0.41	0.52	0.45
AX-184424899	Fvb2-1	10931471	2.7428	0.02	0.15	0.18	0.33	0.18	0.03	0.35	0.49	0.35
AX-184370133	Fvb2-1	10934917	0.989	0	0.09	0.12	0.32	0.12	0	0.32	0.31	0.14
AX-184336534	Fvb2-1	10951360	1.1355	0.01	0.1	0.13	0.39	0.12	0.02	0.15	0.38	0.29
AX-184538387	Fvb2-1	10963391	2.4336	0.01	0.08	0.15	0.26	0.23	0.11	0.06	0.09	0.16
AX-184291135	Fvb2-1	10966354	1.3843	0	0.16	0.21	0.43	0.18	0.03	0.35	0.5	0.35
AX-184504029	Fvb2-1	11029400	-0.8067	0.02	0.14	0.22	0.51	0.12	0.16	0.2	0.29	0.46
AX-184445859	Fvb2-1	11032432	1.4259	0.03	0.32	0.38	0.19	0.5	0.42	0.41	0.14	0.4
AX-184103736	Fvb2-1	11046277	2.8013	0	0.08	0.15	0.05	0.24	0.11	0.05	0.09	0.14
AX-184512886	Fvb2-1	11098079	-0.0365	0.02	0.19	0.34	0.5	0.2	0.15	0.38	0.42	0.44
AX-166520555	Fvb2-1	11099006	3.0089	0	0.08	0.16	0	0.11	0.15	0.11	0.03	0.35
AX-184775047	Fvb2-1	11113870	1.0803	0.02	0.08	0.11	0.09	0	0.03	0.15	0.41	0.29
AX-184916299	Fvb2-1	11176973	3.29	0	0.09	0.17	0.08	0.24	0.11	0.05	0.14	0.19
AX-184313926	Fvb2-1	11178362	1.4421	0.01	0.25	0.49	0.05	0.26	0.47	0.47	0.41	0.31
AX-184494771	Fvb2-1	11199094	2.1215	0.03	0.24	0.34	0.51	0.26	0.18	0.42	0.5	0.51
AX-184370136	Fvb2-1	11202903	2.5636	0.02	0.42	0.58	0.39	0.5	0.49	0.51	0.5	0.41
AX-184291138	Fvb2-1	11206102	2.5566	0.02	0.08	0.16	0.17	0.26	0.09	0.05	0.18	0.09
AX-184562236	Fvb2-1	11209075	0.9607	0.04	0.08	0.17	0.14	0.12	0.02	0.28	0.34	0.2
AX-184403335	Fvb2-1	11250112	0.5245	0.03	0.18	0.26	0.36	0.38	0.16	0.22	0.36	0.35
AX-184945275	Fvb2-1	11253341	-0.2425	0.01	0.09	0.16	0.22	0.12	0.02	0.28	0.36	0.25
AX-184512889	Fvb2-1	11278486	-1.0894	0	0.32	0.41	0.51	0.18	0.5	0.49	0.5	0.43
AX-184617668	Fvb2-1	11333674	-0.1599	0.04	0.26	0.29	0.17	0.42	0.05	0.49	0.52	0.47	cand_gene
AX-184521413	Fvb2-1	11334290	0.8298	0	0.14	0.21	0.1	0.38	0.02	0.24	0.24	0.29	cand_gene
AX-184075662	Fvb2-1	11336083	1.5837	0.01	0.26	0.27	0.03	0.43	0.05	0.46	0.52	0.48
AX-184665510	Fvb2-1	11349295	1.1744	0.01	0.16	0.22	0.13	0.06	0.27	0.32	0.4	0.4
AX-184225390	Fvb2-1	11360654	2.4328	0.03	0.31	0.34	0.14	0.27	0.28	0.48	0.51	0.51
AX-184712123	Fvb2-1	11368996	0.3703	0.03	0.1	0.15	0.49	0.21	0.02	0.11	0.31	0.25
AX-184635221	Fvb2-1	11404517	0.6869	0	0.1	0.17	0.1	0.23	0.03	0.2	0.38	0.23
AX-184584565	Fvb2-1	11423130	1.8649	0.01	0.28	0.34	0.33	0.31	0.14	0.46	0.48	0.51
AX-184184996	Fvb2-1	11443093	1.2988	0	0.12	0.22	0.08	0.12	0.23	0.15	0.29	0.31
AX-184894959	Fvb2-1	11454502	3.5629	0.01	0.11	0.23	0.08	0.12	0.19	0.15	0.29	0.31
AX-184166278	Fvb2-1	11464129	1.3987	0.01	0.19	0.28	0.49	0.13	0.26	0.35	0.46	0.45
AX-184424904	Fvb2-1	11503123	1.9674	0.03	0.28	0.29	0.09	0.43	0.05	0.48	0.51	0.48	cand_gene
AX-184313928	Fvb2-1	11507409	-1.2009	0.01	0.12	0.17	0.39	0.11	0.03	0.38	0.42	0.27	cand_gene
AX-184591609	Fvb2-1	11512093	1.7947	0	0.1	0.12	0.41	0.11	0.02	0.32	0.36	0.23
AX-184403337	Fvb2-1	11521529	1.0142	0.01	0.14	0.19	0.05	0.39	0	0.24	0.27	0.29
AX-184166279	Fvb2-1	11574743	1.6513	0.01	0.21	0.24	0.29	0.24	0.06	0.38	0.52	0.45
AX-184175462	Fvb2-1	11577744	0.5598	0.01	0.25	0.37	0.03	0.11	0.49	0.45	0.47	0.33
AX-184403339	Fvb2-1	11596385	1.6245	0.03	0.1	0.16	0.2	0.15	0.02	0.24	0.42	0.29
AX-184731004	Fvb2-1	11688342	1.0517	0.03	0.1	0.14	0.3	0.11	0.05	0.16	0.35	0.36
AX-184058402	Fvb2-1	11699164	1.1849	0.01	0.18	0.21	0.51	0.19	0.03	0.41	0.51	0.35
AX-184325359	Fvb2-1	11732870	2.6844	0.03	0.2	0.4	0.5	0.31	0.2	0.44	0.46	0.24
AX-184674393	Fvb2-1	11743240	0.9987	0	0.07	0.1	0.51	0.08	0.02	0.15	0.31	0.19
AX-184475983	Fvb2-1	11785393	1.8174	0.01	0.09	0.12	0.29	0.12	0.05	0.05	0.33	0.33
AX-184325362	Fvb2-1	11794457	0.5796	0.01	0.22	0.26	0.45	0.24	0.06	0.41	0.52	0.47
AX-184635225	Fvb2-1	11804966	1.9308	0	0.23	0.25	0.03	0.25	0.06	0.41	0.52	0.48
AX-184336553	Fvb2-1	11826492	1.5777	0.02	0.15	0.22	0.36	0.19	0.03	0.38	0.41	0.38
AX-184032386	Fvb2-1	11876870	2.2783	0.01	0.08	0.12	0.1	0.11	0.03	0.35	0.31	0.19
AX-184705431	Fvb2-1	11882320	0.9892	0.01	0.09	0.19	0.08	0.27	0	0.11	0.09	0.21
AX-184598506	Fvb2-1	11898682	0.9682	0.04	0.2	0.2	0.05	0.22	0.1	0.43	0.51	0.47
AX-184058405	Fvb2-1	11920330	2.3396	0.04	0.11	0.16	0.2	0.15	0.03	0.32	0.44	0.27
AX-184645979	Fvb2-1	11938559	1.9114	0	0.07	0.11	0.23	0.09	0.03	0.15	0.34	0.19
AX-184347724	Fvb2-1	11949478	2.1233	0	0.14	0.17	0.36	0.16	0.03	0.38	0.45	0.39
AX-184860653	Fvb2-1	11950337	0.3825	0.02	0.15	0.19	0.49	0.19	0.03	0.32	0.49	0.44
AX-184381358	Fvb2-1	11991485	0.5776	0	0.1	0.13	0.46	0.09	0.02	0.21	0.38	0.36
AX-184140356	Fvb2-1	12006941	0.7052	0.01	0.2	0.21	0.03	0.21	0.06	0.42	0.51	0.47
AX-184435452	Fvb2-1	12009203	2.1415	0.03	0.19	0.35	0.51	0.31	0.09	0.4	0.45	0.35
AX-184538398	Fvb2-1	12044064	1.1619	0	0.08	0.11	0.15	0.09	0.03	0.05	0.38	0.32
AX-184370146	Fvb2-1	12079885	2.1876	0.02	0.22	0.44	0.28	0.03	0.5	0.41	0.42	0.31
AX-184291156	Fvb2-1	12099535	2.7458	0.02	0.16	0.32	0.32	0.29	0.09	0.38	0.39	0.27
AX-184562249	Fvb2-1	12103224	0.8285	0.02	0.34	0.3	0.08	0.4	0.19	0.46	0.45	0.51
AX-184291157	Fvb2-1	12106759	-1.571	0.01	0.14	0.24	0.23	0.16	0.11	0.38	0.47	0.27
AX-184414135	Fvb2-1	12124216	2.4922	0.01	0.2	0.22	0.13	0.23	0.06	0.41	0.51	0.47
AX-184530051	Fvb2-1	12154368	2.5549	0.01	0.15	0.22	0.47	0.2	0.06	0.32	0.46	0.35
AX-184075666	Fvb2-1	12175790	1.0349	0.01	0.16	0.14	0.05	0.16	0.05	0.42	0.48	0.38
AX-184225397	Fvb2-1	12192794	1.0059	0	0.08	0.15	0.03	0.06	0.06	0.32	0.39	0.14
AX-184883741	Fvb2-1	12224412	0.9922	0	0.2	0.22	0.03	0.23	0.06	0.41	0.52	0.48
AX-184758663	Fvb2-1	12247831	1.0354	0.02	0.12	0.16	0.39	0.15	0.03	0.35	0.46	0.32
AX-184485558	Fvb2-1	12258087	1.4345	0.03	0.15	0.19	0.37	0.16	0.05	0.32	0.5	0.44
AX-184645984	Fvb2-1	12266618	0.9974	0	0.13	0.19	0.17	0.18	0.06	0.32	0.45	0.33
AX-184313942	Fvb2-1	12290056	1.799	0.01	0.06	0.09	0.05	0.09	0	0.28	0.24	0.25
AX-184725938	Fvb2-1	12322677	1.3051	0	0.11	0.18	0.51	0.15	0.05	0.33	0.36	0.33
AX-184124818	Fvb2-1	12334604	0.3589	0.03	0.18	0.17	0.03	0.18	0.06	0.4	0.51	0.44
AX-184591617	Fvb2-1	12368078	0.7005	0	0.07	0.14	0.05	0.08	0.06	0.05	0.31	0.23
AX-184538405	Fvb2-1	12396629	0.9426	0.01	0.14	0.18	0.33	0.18	0.06	0.35	0.47	0.39
AX-184194789	Fvb2-1	12411126	1.1677	0	0.14	0.19	0.51	0.19	0.06	0.35	0.46	0.35
AX-184302387	Fvb2-1	12420456	3.9349	0.01	0.07	0.14	0.13	0.08	0.05	0.05	0.29	0.23
AX-184445877	Fvb2-1	12424001	2.7078	0.02	0.1	0.16	0.49	0.09	0.06	0.11	0.42	0.35
AX-184194790	Fvb2-1	12457872	2.6878	0.01	0.16	0.18	0.51	0.16	0.05	0.41	0.5	0.39
AX-184605169	Fvb2-1	12462534	1.1568	0.03	0.11	0.17	0.5	0.09	0.05	0.24	0.42	0.31
AX-184235920	Fvb2-1	12501431	0.9359	0.01	0.24	0.31	0.43	0.36	0.15	0.48	0.52	0.43
AX-184313944	Fvb2-1	12520219	2.0834	0.02	0.16	0.32	0.41	0.27	0.09	0.25	0.36	0.43
AX-184862967	Fvb2-1	12573304	2.06	0	0.06	0.09	0.12	0.08	0.03	0.05	0.25	0.21
AX-184058407	Fvb2-1	12587803	0.7734	0.03	0.34	0.3	0.06	0.38	0.2	0.52	0.41	0.52
AX-184235922	Fvb2-1	12605053	0.186	0.01	0.2	0.2	0.39	0.23	0.16	0.42	0.51	0.4
AX-184718355	Fvb2-1	12632002	0.7021	0.03	0.06	0.09	0.37	0.08	0.03	0.06	0.24	0.19
AX-184157276	Fvb2-1	12650152	1.2821	0	0.06	0.09	0.1	0.08	0.03	0.05	0.24	0.21
AX-184494789	Fvb2-1	12651385	1.46	0.03	0.12	0.15	0.49	0.11	0.05	0.22	0.46	0.31
AX-184782189	Fvb2-1	12712967	0.7052	0	0.12	0.13	0.23	0.09	0.06	0.2	0.45	0.33
AX-184945279	Fvb2-1	12721260	1.1611	0.01	0.18	0.2	0.42	0.18	0.08	0.35	0.52	0.44
AX-184435467	Fvb2-1	12721612	1.3681	0.01	0.06	0.08	0.11	0.09	0.03	0.05	0.27	0.23
AX-184020757	Fvb2-1	12757322	0.4047	0.03	0.17	0.25	0.44	0.23	0.1	0.21	0.46	0.44
AX-184325385	Fvb2-1	12768640	0.9472	0	0.11	0.15	0.29	0.12	0.06	0.24	0.37	0.29
AX-184325386	Fvb2-1	12774327	3.6605	0	0.15	0.29	0.19	0.3	0.03	0.32	0.42	0.31
AX-184894966	Fvb2-1	12814421	1.1772	0	0.09	0.03	0.08	0.16	0.03	0.05	0.31	0.35	cand_gene
AX-184674398	Fvb2-1	12823380	1.7983	0.03	0.15	0.03	0.5	0.18	0.02	0.35	0.48	0.4
AX-184747775	Fvb2-1	12827414	1.2263	0.02	0.14	0.26	0.2	0.42	0	0.24	0.25	0.17
AX-184475999	Fvb2-1	12850001	2.2205	0	0.13	0.16	0.32	0.11	0.05	0.38	0.47	0.31
AX-184336571	Fvb2-1	12898371	1.2838	0	0.19	0.21	0.19	0.19	0.06	0.41	0.51	0.44
AX-184651082	Fvb2-1	12898964	1.6431	0.01	0.07	0.1	0.27	0.09	0.02	0.05	0.29	0.26
AX-184703035	Fvb2-1	12927034	1.1705	0.01	0.19	0.22	0.29	0.19	0.06	0.42	0.52	0.42
AX-184445881	Fvb2-1	12942882	-1.0961	0.03	0.23	0.24	0.03	0.33	0.05	0.41	0.52	0.47	cand_gene
AX-184235931	Fvb2-1	12947853	1.1767	0.02	0.15	0.13	0.39	0.15	0.03	0.35	0.51	0.33
AX-184837996	Fvb2-1	12974042	2.7756	0	0.26	0.53	0.44	0.45	0.3	0.41	0.34	0.43
AX-184148577	Fvb2-1	12989888	1.7767	0.02	0.26	0.29	0.15	0.38	0.06	0.48	0.51	0.47
AX-184504047	Fvb2-1	13002827	0.5161	0.01	0.26	0.27	0.08	0.39	0.06	0.48	0.52	0.48
AX-184584579	Fvb2-1	13031517	0.9192	0.02	0.13	0.17	0.34	0.33	0.02	0.21	0.31	0.31
AX-184611568	Fvb2-1	13052386	1.2435	0.01	0.26	0.27	0.05	0.4	0.06	0.48	0.52	0.47
AX-184103746	Fvb2-1	13091439	1.026	0.01	0.1	0.21	0.08	0.3	0.02	0.15	0.2	0.27
AX-184075673	Fvb2-1	13103343	1.6133	0.01	0.22	0.26	0.32	0.39	0.05	0.41	0.51	0.44
AX-184744042	Fvb2-1	13103505	1.1475	0.02	0.08	0.09	0.15	0.09	0.02	0.28	0.41	0.21
AX-184246964	Fvb2-1	13140089	1.3589	0.01	0.12	0.2	0.11	0.33	0.02	0.2	0.27	0.29
AX-184132486	Fvb2-1	13159279	1.694	0	0.2	0.29	0.31	0.39	0.03	0.41	0.49	0.41	cand_gene
AX-184848400	Fvb2-1	13173300	1.0287	0.02	0.15	0.22	0.49	0.33	0.02	0.32	0.39	0.35
AX-184476007	Fvb2-1	13193118	0.3786	0.03	0.17	0.23	0.45	0.38	0.02	0.35	0.36	0.34
AX-184392417	Fvb2-1	13217596	0.5638	0.02	0.27	0.29	0.24	0.43	0.06	0.45	0.52	0.47
AX-184080691	Fvb2-1	13246845	1.4103	0	0.07	0.13	0.17	0.08	0.02	0.28	0.38	0.16
AX-184424919	Fvb2-1	13269204	0.7207	0.01	0.25	0.3	0.21	0.43	0.06	0.42	0.51	0.46
AX-184336576	Fvb2-1	13273644	-1.4821	0.03	0.1	0.2	0.51	0.11	0.06	0.28	0.41	0.25	cand_gene
AX-184584581	Fvb2-1	13273923	0.8749	0.02	0.13	0.2	0.21	0.37	0.02	0.2	0.27	0.29	cand_gene
AX-184166300	Fvb2-1	13288495	0.6863	0.01	0.07	0.11	0.45	0.09	0.03	0.2	0.25	0.16
AX-184623761	Fvb2-1	13306263	1.8056	0	0.21	0.29	0.51	0.42	0.03	0.41	0.45	0.41
AX-184670031	Fvb2-1	13325514	0.3568	0.01	0.15	0.22	0.51	0.38	0.03	0.2	0.29	0.31
AX-184670032	Fvb2-1	13366052	1.6023	0.03	0.12	0.24	0.25	0.23	0.06	0.16	0.25	0.3
AX-184569868	Fvb2-1	13379692	1.3415	0	0.18	0.25	0.35	0.39	0.05	0.32	0.42	0.35
AX-184584584	Fvb2-1	13394026	0.4782	0	0.27	0.29	0.1	0.43	0.06	0.46	0.52	0.48
AX-184148581	Fvb2-1	13404370	2.3839	0	0.16	0.25	0.25	0.38	0.03	0.28	0.31	0.35
AX-184020358	Fvb2-1	13417154	2.9507	0.01	0.26	0.29	0.06	0.43	0.05	0.49	0.5	0.46
AX-184903197	Fvb2-1	13440455	0.5451	0.01	0.33	0.65	0.51	0.47	0.32	0.49	0.49	0.49	cand_gene
AX-184770820	Fvb2-1	13442872	0.7185	0.04	0.09	0.14	0.08	0.18	0.12	0.35	0.32	0.17
AX-184780554	Fvb2-1	13476292	2.3086	0.01	0.06	0.11	0.51	0.08	0	0.21	0.29	0.14
AX-184058413	Fvb2-1	13480570	1.3257	0	0.16	0.19	0.5	0.4	0.02	0.24	0.29	0.31
AX-184562265	Fvb2-1	13492636	1.841	0	0.25	0.3	0.46	0.38	0.08	0.48	0.51	0.49
AX-184048297	Fvb2-1	13513343	1.1584	0.03	0.09	0.1	0.19	0.14	0.03	0.24	0.31	0.21
AX-184554467	Fvb2-1	13518875	0.4182	0.04	0.26	0.26	0	0.37	0.06	0.49	0.52	0.49
AX-184359030	Fvb2-1	13548488	1.9327	0.01	0.15	0.21	0.32	0.21	0.05	0.32	0.46	0.41
AX-184562266	Fvb2-1	13556366	2.0979	0.02	0.07	0.09	0.18	0.09	0.02	0.16	0.33	0.19
AX-184110583	Fvb2-1	13572647	1.8118	0	0.08	0.13	0.17	0.13	0.03	0.2	0.29	0.23
AX-184456060	Fvb2-1	13596292	0.6153	0	0.16	0.23	0.42	0.24	0.05	0.41	0.48	0.38
AX-184370172	Fvb2-1	13605845	0.4825	0	0.17	0.24	0.38	0.3	0.03	0.32	0.44	0.41
AX-184110585	Fvb2-1	13608268	0.8914	0	0.08	0.12	0.27	0.08	0.03	0.2	0.39	0.23
AX-184916312	Fvb2-1	13657701	1.7518	0.01	0.16	0.24	0.48	0.34	0.03	0.32	0.42	0.35
AX-166511278	Fvb2-1	13668568	-1.1932	0.04	0.32	0.42	0.51	0.5	0.29	0.5	0.39	0.49	istraw35_retained
AX-184656061	Fvb2-1	13684108	1.2698	0	0.1	0.15	0.1	0.23	0.03	0.2	0.36	0.23
AX-184703039	Fvb2-1	13713727	1.6427	0.03	0.11	0.15	0.11	0.24	0.03	0.24	0.41	0.25
AX-184291183	Fvb2-1	13743939	1.7499	0.01	0.09	0.13	0.5	0.21	0	0.24	0.09	0.21
AX-184907475	Fvb2-1	13746501	2.2958	0	0.23	0.28	0.44	0.38	0.06	0.48	0.48	0.44
AX-184021673	Fvb2-1	13750729	4.4793	0	0.09	0.18	0.05	0.2	0.03	0.15	0.36	0.21
AX-184945285	Fvb2-1	13790143	1.797	0.01	0.25	0.3	0.46	0.38	0.06	0.41	0.52	0.46
AX-184562270	Fvb2-1	13810943	1.336	0	0.17	0.27	0.27	0.24	0.03	0.38	0.45	0.39
AX-184623766	Fvb2-1	13817054	2.5236	0	0.17	0.18	0.51	0.26	0.05	0.32	0.49	0.41
AX-184048300	Fvb2-1	13825727	1.7197	0.01	0.07	0.14	0.51	0.08	0	0.16	0.37	0.11
AX-184381386	Fvb2-1	13858383	1.8609	0	0.18	0.25	0.44	0.23	0.06	0.41	0.51	0.41
AX-184868030	Fvb2-1	13861382	1.3606	0	0.06	0.11	0.39	0.21	0	0.05	0.03	0.16
AX-184703040	Fvb2-1	13874706	0.8228	0.01	0.12	0.17	0.17	0.24	0.05	0.2	0.47	0.27
AX-184617687	Fvb2-1	13912963	1.2906	0.02	0.2	0.28	0.51	0.39	0.05	0.27	0.5	0.39
AX-184066445	Fvb2-1	13922573	3.3065	0.01	0.13	0.19	0.08	0.23	0.05	0.2	0.49	0.27
AX-184435488	Fvb2-1	13930502	3.2427	0.02	0.09	0.17	0.43	0.23	0.02	0.05	0.22	0.21
AX-184635239	Fvb2-1	13962332	0.8424	0.03	0.21	0.21	0.51	0.32	0.08	0.49	0.52	0.35
AX-184157290	Fvb2-1	13962622	1.4503	0	0.1	0.15	0.5	0.24	0.02	0.05	0.24	0.23
AX-184880238	Fvb2-1	13965424	0.9927	0	0.1	0.18	0.12	0.21	0.03	0.2	0.41	0.21
AX-184166313	Fvb2-1	14010370	0.9985	0	0.3	0.3	0.08	0.4	0.08	0.5	0.46	0.5
AX-184381388	Fvb2-1	14024735	1.6313	0.01	0.12	0.19	0.34	0.22	0.03	0.28	0.45	0.27
AX-184185027	Fvb2-1	14030628	1.2547	0.01	0.15	0.24	0.45	0.25	0.06	0.33	0.33	0.35
AX-184268768	Fvb2-1	14050295	1.5014	0.01	0.18	0.27	0.51	0.3	0.06	0.43	0.44	0.38
AX-184862970	Fvb2-1	14061441	1.1707	0.03	0.18	0.26	0.28	0.25	0.05	0.47	0.44	0.36
AX-184166316	Fvb2-1	14062492	0.8979	0.02	0.12	0.17	0.3	0.11	0.03	0.28	0.44	0.35
AX-184504052	Fvb2-1	14071604	0.4791	0.02	0.29	0.3	0	0.36	0.08	0.48	0.48	0.51	cand_gene
AX-184257971	Fvb2-1	14073487	0.0669	0	0.09	0.15	0.5	0.24	0.02	0.05	0.22	0.23	cand_gene
AX-184635242	Fvb2-1	14128465	1.3232	0	0.25	0.29	0.36	0.32	0.06	0.4	0.51	0.5
AX-184085934	Fvb2-1	14137629	0.1759	0	0.11	0.19	0.38	0.09	0.05	0.2	0.44	0.33
AX-184665530	Fvb2-1	14146829	1.3389	0	0.11	0.17	0.45	0.24	0.02	0.24	0.27	0.23
AX-184257972	Fvb2-1	14155894	1.5484	0.01	0.15	0.2	0.48	0.12	0.06	0.35	0.5	0.39
AX-184731009	Fvb2-1	14171644	3.0668	0	0.08	0.17	0.31	0.23	0.02	0.05	0.24	0.21
AX-184521438	Fvb2-1	14195590	2.63	0.01	0.28	0.31	0.05	0.32	0.08	0.48	0.48	0.51
AX-184605181	Fvb2-1	14202471	2.5131	0.02	0.27	0.29	0.05	0.33	0.06	0.48	0.5	0.51
AX-184714203	Fvb2-1	14204566	0.6009	0	0.07	0.13	0.33	0.23	0	0.05	0.14	0.19
AX-184279894	Fvb2-1	14268243	2.4565	0	0.26	0.33	0.46	0.34	0.24	0.38	0.49	0.49
AX-184538431	Fvb2-1	14280677	1.5288	0	0.12	0.21	0.1	0.12	0.23	0.15	0.29	0.31
AX-89904367	Fvb2-1	14283716	0.8246	0.01	0.27	0.36	0.34	0.35	0.25	0.45	0.5	0.49	istraw35_retained
AX-184435497	Fvb2-1	14333793	1.6213	0	0.07	0.14	0.42	0.23	0	0.05	0.2	0.19
AX-184521441	Fvb2-1	14343689	1.4005	0.02	0.33	0.38	0.03	0.34	0.26	0.49	0.49	0.51
AX-184569882	Fvb2-1	14358855	0.0986	0.01	0.07	0.13	0.2	0.21	0	0.05	0.14	0.17
AX-184279895	Fvb2-1	14417563	0.5231	0.03	0.16	0.23	0.23	0.11	0.23	0.24	0.4	0.42
AX-184268771	Fvb2-1	14425730	2.1985	0	0.1	0.14	0.45	0.24	0.02	0.05	0.33	0.25
AX-184862972	Fvb2-1	14436064	2.1174	0	0.27	0.34	0.44	0.33	0.25	0.43	0.52	0.46
AX-184066449	Fvb2-1	14450887	3.0144	0	0.32	0.38	0.08	0.34	0.26	0.48	0.5	0.51
AX-184466056	Fvb2-1	14454449	0.3296	0	0.12	0.21	0.1	0.11	0.23	0.15	0.29	0.31
AX-184038059	Fvb2-1	14481465	1.3637	0	0.11	0.18	0.46	0.24	0.02	0.24	0.31	0.25
AX-184894972	Fvb2-1	14502230	1.8712	0	0.26	0.36	0.48	0.28	0.25	0.41	0.51	0.51
AX-184891134	Fvb2-1	14511078	1.6457	0	0.19	0.25	0.39	0.06	0.24	0.38	0.49	0.46
AX-184920996	Fvb2-1	14536388	0.8674	0.01	0.12	0.17	0.51	0.25	0.03	0.24	0.35	0.24
AX-184414167	Fvb2-1	14555339	1.5557	0	0.09	0.16	0.47	0.25	0.02	0.05	0.31	0.21
AX-184894973	Fvb2-1	14564433	1.6091	0	0.15	0.22	0.41	0.27	0.05	0.28	0.39	0.33
AX-184521444	Fvb2-1	14578678	0.9295	0.04	0.28	0.52	0.43	0.49	0.28	0.37	0.36	0.39
AX-184538435	Fvb2-1	14610443	3.6074	0	0.1	0.21	0.05	0.06	0.2	0.15	0.29	0.27
AX-184225431	Fvb2-1	14628313	1.6505	0.01	0.12	0.16	0.47	0.26	0.02	0.24	0.39	0.23
AX-184268773	Fvb2-1	14638113	1.7882	0	0.19	0.26	0.17	0.27	0.06	0.38	0.49	0.43	cand_gene
AX-184876984	Fvb2-1	14641569	1.9834	0	0.09	0.15	0.5	0.2	0	0.24	0.22	0.21	cand_gene
AX-184546358	Fvb2-1	14646018	2.0126	0.03	0.31	0.34	0.34	0.27	0.27	0.48	0.5	0.52
AX-184175500	Fvb2-1	14655761	0.7915	0	0.15	0.18	0.42	0.24	0.03	0.28	0.44	0.35	cand_gene
AX-184916315	Fvb2-1	14657741	1.4757	0.01	0.31	0.33	0.2	0.27	0.25	0.48	0.5	0.51	cand_gene
AX-184424942	Fvb2-1	14661936	1.1784	0	0.1	0.15	0.46	0.23	0.02	0.05	0.33	0.23	cand_gene
AX-184494813	Fvb2-1	14662503	1.0802	0.01	0.11	0.17	0.51	0.19	0.02	0.24	0.37	0.23
AX-184392432	Fvb2-1	14663151	2.2032	0.01	0.14	0.25	0.4	0.09	0.23	0.24	0.38	0.38	cand_gene
AX-184157300	Fvb2-1	14698466	0.347	0.02	0.3	0.36	0.31	0.29	0.29	0.47	0.51	0.5
AX-184347757	Fvb2-1	14709055	0.3784	0.03	0.31	0.32	0.33	0.27	0.27	0.49	0.5	0.52
AX-184546361	Fvb2-1	14729302	1.8246	0.04	0.16	0.21	0.51	0.21	0.1	0.35	0.42	0.33
AX-184476023	Fvb2-1	14731645	1.7218	0	0.07	0.14	0.47	0.2	0	0.11	0.15	0.19
AX-184124854	Fvb2-1	14759890	1.499	0	0.25	0.04	0.23	0.11	0.39	0.48	0.47	0.51
AX-184852845	Fvb2-1	14778532	1.7979	0.01	0.12	0.17	0.51	0.19	0.02	0.24	0.36	0.25
AX-184279897	Fvb2-1	14799949	1.2484	0.01	0.06	0.12	0.12	0.17	0	0.05	0.14	0.19
AX-184414172	Fvb2-1	14805858	1.4266	0.01	0.14	0.19	0.46	0.23	0.02	0.28	0.42	0.33
AX-184257980	Fvb2-1	14815468	0.9693	0.02	0.16	0.25	0.27	0.06	0.23	0.38	0.4	0.43
AX-184157302	Fvb2-1	14856918	1.4416	0	0.07	0.13	0.1	0.2	0	0.11	0.09	0.21
AX-184157303	Fvb2-1	14864819	2.0518	0.01	0.08	0.09	0.5	0.03	0.03	0.16	0.39	0.19
AX-184521448	Fvb2-1	14868244	0.6792	0	0.33	0.36	0.05	0.28	0.28	0.5	0.49	0.51
AX-184302415	Fvb2-1	14902658	0.5572	0.03	0.2	0.3	0.42	0.24	0.22	0.4	0.45	0.4
AX-184085939	Fvb2-1	14945850	1.743	0	0.11	0.19	0.1	0.21	0.02	0.2	0.24	0.41
AX-184132503	Fvb2-1	14974906	1.1687	0.01	0.33	0.35	0.05	0.27	0.28	0.49	0.49	0.51
AX-184780558	Fvb2-1	14979968	2.293	0	0.23	0.33	0.42	0.27	0.26	0.38	0.44	0.49
AX-184841974	Fvb2-1	14993899	0.8414	0	0.11	0.19	0.03	0.06	0.24	0.2	0.29	0.23
AX-184359054	Fvb2-1	15026734	1.828	0.01	0.08	0.16	0.11	0.18	0	0.21	0.14	0.27
AX-184029407	Fvb2-1	15027330	2.7221	0.01	0.33	0.36	0.05	0.28	0.28	0.5	0.49	0.51
AX-184894975	Fvb2-1	15046366	0.861	0	0.2	0.29	0.42	0.11	0.28	0.33	0.5	0.44
AX-184246992	Fvb2-1	15067396	1.651	0.01	0.23	0.35	0.49	0.25	0.26	0.28	0.47	0.47	cand_gene
AX-184775739	Fvb2-1	15069945	0.3485	0	0.33	0.35	0.23	0.28	0.28	0.5	0.49	0.51
AX-184204893	Fvb2-1	15070213	1.6313	0	0.14	0.23	0.08	0.12	0.25	0.24	0.29	0.31	cand_gene
AX-184347764	Fvb2-1	15082226	2.0865	0.01	0.16	0.26	0.33	0.13	0.26	0.32	0.31	0.36
AX-123357241	Fvb2-1	15104765	2.1902	0.01	0.13	0.26	0.13	0.11	0.23	0.24	0.29	0.31	istraw35_retained
AX-184504063	Fvb2-1	15109790	2.3066	0	0.13	0.17	0.46	0.18	0.03	0.38	0.31	0.36
AX-184166328	Fvb2-1	15116155	1.7082	0.02	0.12	0.17	0.51	0.15	0.05	0.24	0.41	0.29
AX-184445913	Fvb2-1	15125142	2.0016	0.02	0.2	0.32	0.46	0.24	0.22	0.35	0.41	0.47
AX-123524323	Fvb2-1	15131215	-0.7796	0.02	0.21	0.32	0.46	0.22	0.25	0.32	0.43	0.47	istraw35_retained
AX-184591636	Fvb2-1	15154376	1.9746	0	0.14	0.23	0.08	0.12	0.25	0.24	0.29	0.35
AX-123357239	Fvb2-1	15180284	0.296	0.02	0.18	0.29	0.34	0.15	0.27	0.33	0.38	0.45	istraw35_retained
AX-184617696	Fvb2-1	15188385	2.1006	0	0.31	0.37	0.4	0.27	0.27	0.49	0.52	0.51
AX-184617698	Fvb2-1	15196143	0.6091	0.01	0.23	0.34	0.4	0.23	0.26	0.33	0.47	0.49
AX-184215151	Fvb2-1	15213922	1.632	0.01	0.19	0.3	0.46	0.13	0.26	0.35	0.42	0.39
AX-123357237	Fvb2-1	15214538	-1.3347	0.04	0.33	0.36	0.08	0.29	0.27	0.5	0.48	0.51	istraw35_retained
AX-184370194	Fvb2-1	15214962	1.0756	0.02	0.17	0.21	0.3	0.18	0.05	0.32	0.49	0.43
AX-184336608	Fvb2-1	15243478	3.2156	0.03	0.12	0.25	0.08	0.09	0.21	0.21	0.29	0.31	cand_gene
AX-184070872	Fvb2-1	15244423	-0.1662	0.01	0.31	0.4	0.13	0.28	0.28	0.46	0.51	0.52	cand_gene
AX-184646014	Fvb2-1	15246909	0.5796	0	0.14	0.23	0.1	0.12	0.25	0.24	0.29	0.35	cand_gene
AX-184062384	Fvb2-1	15273876	1.7567	0.03	0.39	0.41	0.08	0.32	0.38	0.52	0.47	0.5	cand_gene
AX-184891141	Fvb2-1	15275781	3.0655	0.03	0.2	0.4	0.25	0.21	0.27	0.41	0.39	0.44	cand_gene
AX-184336609	Fvb2-1	15276877	0.5069	0.01	0.18	0.29	0.21	0.13	0.31	0.38	0.34	0.43
AX-184724124	Fvb2-1	15281394	1.5303	0.01	0.32	0.39	0.42	0.26	0.34	0.52	0.51	0.51
AX-184894978	Fvb2-1	15316232	1.2736	0.03	0.22	0.36	0.49	0.12	0.32	0.43	0.48	0.44
AX-123357246	Fvb2-1	15318942	-0.5933	0.02	0.19	0.29	0.16	0.14	0.32	0.38	0.34	0.45	istraw35_retained
AX-184291204	Fvb2-1	15347515	1.7436	0	0.25	0.33	0.33	0.23	0.34	0.42	0.41	0.5
AX-184424952	Fvb2-1	15360540	1.0462	0	0.33	0.37	0.4	0.24	0.35	0.5	0.5	0.51
AX-184611586	Fvb2-1	15375563	3.0882	0	0.17	0.33	0.17	0.16	0.28	0.32	0.34	0.38
AX-184921003	Fvb2-1	15426492	1.7872	0.01	0.19	0.24	0.15	0.15	0.33	0.32	0.41	0.4
AX-184279904	Fvb2-1	15433451	1.7361	0.01	0.26	0.33	0.45	0.26	0.32	0.41	0.49	0.51
AX-184903210	Fvb2-1	15439130	0.221	0.01	0.35	0.37	0.1	0.28	0.36	0.52	0.49	0.51
AX-184257988	Fvb2-1	15461336	2.1144	0.01	0.15	0.31	0.05	0.15	0.27	0.32	0.31	0.35
AX-184435513	Fvb2-1	15463496	1.1414	0.01	0.12	0.19	0.51	0.15	0.03	0.15	0.39	0.36
AX-184381410	Fvb2-1	15469886	2.6026	0.01	0.29	0.37	0.51	0.26	0.34	0.48	0.5	0.51
AX-184103763	Fvb2-1	15472281	0.6797	0.01	0.37	0.37	0.05	0.28	0.35	0.52	0.46	0.49	cand_gene
AX-184194838	Fvb2-1	15475363	1.8446	0	0.1	0.14	0.5	0.11	0.02	0.24	0.42	0.23	cand_gene
AX-184945296	Fvb2-1	15508464	2.6917	0.01	0.3	0.36	0.51	0.26	0.34	0.49	0.5	0.5
AX-184629610	Fvb2-1	15518228	1.3241	0.02	0.18	0.27	0.21	0.16	0.32	0.35	0.31	0.41
AX-184894979	Fvb2-1	15570115	1.3074	0	0.16	0.22	0.49	0.13	0.05	0.32	0.5	0.41
AX-184414183	Fvb2-1	15570890	2.5845	0.01	0.36	0.37	0.15	0.28	0.37	0.5	0.48	0.49
AX-184291206	Fvb2-1	15587554	1.248	0.01	0.18	0.27	0.13	0.16	0.35	0.32	0.31	0.41
AX-184725945	Fvb2-1	15612474	0.6725	0.01	0.18	0.27	0.13	0.14	0.35	0.32	0.29	0.41
AX-184935342	Fvb2-1	15617894	1.0133	0	0.28	0.37	0.38	0.2	0.36	0.48	0.51	0.5
AX-184117599	Fvb2-1	15634094	1.4263	0.02	0.11	0.19	0.32	0.11	0.03	0.29	0.34	0.38
AX-184075697	Fvb2-1	15668268	2.0061	0.01	0.11	0.21	0.32	0.11	0.02	0.32	0.36	0.36
AX-184651096	Fvb2-1	15681144	1.2801	0	0.27	0.39	0.5	0.27	0.35	0.43	0.49	0.5
AX-184091572	Fvb2-1	15704283	1.403	0	0.24	0.33	0.51	0.18	0.36	0.46	0.45	0.45
AX-184494831	Fvb2-1	15712364	2.3149	0.03	0.23	0.27	0.5	0.16	0.35	0.4	0.46	0.46
AX-184257994	Fvb2-1	15749655	2.1081	0	0.34	0.38	0.17	0.28	0.36	0.5	0.48	0.51
AX-184678785	Fvb2-1	15750643	-0.6464	0.01	0.34	0.37	0.08	0.28	0.36	0.5	0.49	0.51	cand_gene
AX-184091574	Fvb2-1	15751199	2.6681	0.01	0.23	0.35	0.36	0.26	0.32	0.41	0.38	0.49
AX-184577340	Fvb2-1	15753978	0.4099	0.01	0.17	0.27	0.08	0.18	0.32	0.28	0.29	0.41	cand_gene
AX-184058427	Fvb2-1	15783021	2.5029	0.04	0.08	0.16	0.51	0.06	0.08	0.12	0.33	0.26
AX-184445920	Fvb2-1	15819597	0.8677	0.02	0.1	0.17	0.5	0.12	0.02	0.24	0.31	0.35
AX-184921006	Fvb2-1	15848011	0.9744	0.01	0.42	0.46	0.33	0.45	0.35	0.53	0.48	0.5
AX-184894980	Fvb2-1	15852344	1.6726	0.01	0.08	0.14	0.27	0.11	0.02	0.2	0.27	0.25	cand_gene
AX-184466077	Fvb2-1	15853382	1.8053	0	0.35	0.41	0.5	0.46	0.35	0.48	0.46	0.51
AX-184313986	Fvb2-1	15854649	1.3517	0.01	0.07	0.12	0.12	0.09	0	0.15	0.2	0.26	cand_gene
AX-184257995	Fvb2-1	15866769	2.162	0.01	0.17	0.18	0.49	0.2	0.11	0.35	0.45	0.39
AX-184476038	Fvb2-1	15873295	-1.238	0.04	0.24	0.37	0.17	0.4	0.33	0.35	0.27	0.39	cand_gene
AX-184091576	Fvb2-1	15903873	3.1726	0.01	0.33	0.42	0.36	0.43	0.36	0.43	0.44	0.51
AX-184485606	Fvb2-1	15928592	2.4435	0.01	0.06	0.11	0.03	0.06	0	0.24	0.2	0.19
AX-184435520	Fvb2-1	15931982	1.4322	0.01	0.43	0.44	0.24	0.45	0.38	0.53	0.48	0.48	cand_gene
AX-184148604	Fvb2-1	15934122	1.5801	0.01	0.26	0.38	0.1	0.39	0.35	0.35	0.31	0.46	cand_gene
AX-184157309	Fvb2-1	15936266	1.5485	0.03	0.08	0.13	0.29	0.08	0.02	0.21	0.23	0.34
AX-184097557	Fvb2-1	15987825	3.3556	0.03	0.06	0.12	0.33	0.08	0.06	0.11	0.18	0.14
AX-184445924	Fvb2-1	15991335	1.2699	0	0.32	0.42	0.44	0.43	0.36	0.43	0.42	0.51
AX-184772975	Fvb2-1	16004198	0.5812	0.03	0.07	0.14	0.32	0.1	0.19	0	0.09	0.2
AX-166520787	Fvb2-1	16017560	-1.0773	0.01	0.27	0.4	0.1	0.4	0.36	0.35	0.29	0.46	istraw35_retained
AX-184665544	Fvb2-1	16028699	1.2194	0	0.28	0.41	0.21	0.42	0.36	0.35	0.31	0.49
AX-184746553	Fvb2-1	16041447	0.0496	0.01	0.11	0.14	0.47	0.05	0.05	0.28	0.47	0.25	cand_gene
AX-184554492	Fvb2-1	16041813	0.9117	0	0.28	0.39	0.1	0.43	0.35	0.35	0.29	0.49	cand_gene
AX-184656078	Fvb2-1	16056589	0.5317	0	0.34	0.43	0.29	0.43	0.36	0.49	0.46	0.51	cand_gene
AX-184194847	Fvb2-1	16056895	0.2192	0.01	0.06	0.07	0.51	0.02	0.02	0.12	0.39	0.11
AX-184665545	Fvb2-1	16057591	-0.7427	0.03	0.41	0.43	0.13	0.44	0.36	0.52	0.5	0.49	cand_gene
AX-184279910	Fvb2-1	16057836	1.2284	0	0.3	0.43	0.35	0.42	0.35	0.37	0.36	0.51
AX-184737237	Fvb2-1	16061325	1.6695	0.04	0.21	0	0.23	0.2	0.15	0.29	0.51	0.47
AX-184085951	Fvb2-1	16121331	1.1722	0.01	0.38	0.47	0.48	0.44	0.33	0.5	0.51	0.51
AX-184370211	Fvb2-1	16134327	1.247	0	0.43	0.43	0.05	0.45	0.38	0.53	0.49	0.47	cand_gene
AX-184530094	Fvb2-1	16136390	-1.0735	0.02	0.29	0.42	0.15	0.42	0.35	0.43	0.36	0.5	cand_gene
AX-184750088	Fvb2-1	16145658	1.5414	0.04	0.1	0.19	0.48	0.08	0.08	0.2	0.33	0.28
AX-184694571	Fvb2-1	16150681	1.3814	0.03	0.32	0.42	0.3	0.44	0.37	0.37	0.4	0.51
AX-184435527	Fvb2-1	16180355	1.1049	0.02	0.16	0.18	0.25	0.07	0.05	0.43	0.51	0.41
AX-184769245	Fvb2-1	16199613	1.6582	0.02	0.1	0.21	0.51	0.09	0.08	0.12	0.36	0.28
AX-184435528	Fvb2-1	16202964	0.4157	0.01	0.12	0.15	0.39	0.08	0.05	0.33	0.46	0.29
AX-184062386	Fvb2-1	16248289	2.3622	0.02	0.34	0.41	0.33	0.44	0.37	0.46	0.44	0.51
AX-184856457	Fvb2-1	16254328	2.4427	0.01	0.3	0.43	0.33	0.44	0.35	0.41	0.33	0.51
AX-184521464	Fvb2-1	16295300	1.7397	0.01	0.09	0.16	0.47	0.09	0.09	0.15	0.29	0.21
AX-184392453	Fvb2-1	16316868	1.9755	0	0.32	0.41	0.44	0.45	0.35	0.43	0.42	0.51
AX-184674418	Fvb2-1	16328261	2.1104	0	0.39	0.46	0.43	0.46	0.37	0.49	0.52	0.51
AX-184103778	Fvb2-1	16347205	1.7882	0.04	0.1	0.21	0.5	0.1	0.08	0.24	0.34	0.29
AX-184062387	Fvb2-1	16360309	2.4988	0.01	0.34	0.46	0.34	0.45	0.37	0.43	0.44	0.51
AX-184678788	Fvb2-1	16375075	1.1789	0.01	0.25	0.5	0.06	0.41	0.31	0.35	0.31	0.46
AX-184235988	Fvb2-1	16405307	2.6179	0	0.35	0.44	0.44	0.45	0.37	0.5	0.45	0.51
AX-184381430	Fvb2-1	16430716	2.1524	0.01	0.44	0.43	0.08	0.47	0.38	0.52	0.49	0.48
AX-184424968	Fvb2-1	16484258	2.809	0	0.11	0.22	0.51	0.11	0.08	0.24	0.34	0.29
AX-166520793	Fvb2-1	16486490	0.8068	0	0.44	0.44	0.05	0.47	0.38	0.53	0.49	0.47	cand_gene
AX-166511408	Fvb2-1	16487433	-0.4589	0	0.3	0.41	0.03	0.45	0.35	0.41	0.33	0.5	istraw35_retained
AX-184185055	Fvb2-1	16487783	1.1921	0	0.37	0.45	0.51	0.45	0.37	0.49	0.5	0.5
AX-184617705	Fvb2-1	16488388	-0.4656	0	0.3	0.41	0.08	0.45	0.35	0.41	0.33	0.5	cand_gene
AX-184562302	Fvb2-1	16510943	-0.3582	0	0.07	0.08	0.51	0.03	0.02	0.15	0.41	0.14
AX-184772285	Fvb2-1	16517888	1.4446	0	0.33	0.44	0.39	0.45	0.36	0.41	0.46	0.51
AX-184678789	Fvb2-1	16550264	2.1415	0.01	0.37	0.47	0.49	0.45	0.37	0.47	0.5	0.51
AX-184091583	Fvb2-1	16582167	1.3638	0	0.07	0.14	0.19	0.11	0.06	0.15	0.09	0.19
AX-184048309	Fvb2-1	16590814	0.9677	0.01	0.46	0.46	0.05	0.47	0.42	0.53	0.49	0.48
AX-184381432	Fvb2-1	16612567	2.293	0.01	0.37	0.46	0.45	0.46	0.39	0.5	0.47	0.52
AX-184225464	Fvb2-1	16620619	1.8597	0	0.09	0.1	0.4	0.06	0.02	0.2	0.42	0.19
AX-184279917	Fvb2-1	16647112	1.3405	0.02	0.38	0.52	0.46	0.46	0.49	0.48	0.4	0.52
AX-166511427	Fvb2-1	16663036	-1.2208	0.01	0.48	0.52	0.21	0.46	0.5	0.52	0.48	0.47	istraw35_retained
AX-184546389	Fvb2-1	16664336	-0.2016	0.01	0.12	0.12	0.28	0.05	0.03	0.24	0.49	0.33
AX-184247016	Fvb2-1	16699736	2.3322	0	0.35	0.48	0.32	0.42	0.49	0.41	0.33	0.5
AX-166503438	Fvb2-1	16705993	-1.3524	0.04	0.5	0.51	0.26	0.47	0.5	0.52	0.49	0.47	istraw35_retained
AX-184080709	Fvb2-1	16710264	2.2052	0	0.35	0.48	0.1	0.43	0.49	0.41	0.33	0.5
AX-184494853	Fvb2-1	16716404	1.0792	0.02	0.3	0.61	0.26	0.41	0.46	0.35	0.37	0.47
AX-184268807	Fvb2-1	16728389	1.9478	0.02	0.46	0.51	0.46	0.45	0.49	0.51	0.5	0.5
AX-184204918	Fvb2-1	16785194	1.9972	0.03	0.32	0.6	0.51	0.43	0.33	0.45	0.49	0.5
AX-184530102	Fvb2-1	16793969	0.4693	0.04	0.11	0.22	0.51	0.08	0.13	0.2	0.31	0.26
AX-184682944	Fvb2-1	16799661	1.3879	0.01	0.34	0.47	0.08	0.41	0.48	0.43	0.34	0.5
AX-184846013	Fvb2-1	16810213	1.502	0	0.45	0.47	0.15	0.44	0.49	0.5	0.51	0.5
AX-184215173	Fvb2-1	16816544	0.6841	0.04	0.09	0.18	0.12	0.08	0.12	0.2	0.2	0.23
AX-184062389	Fvb2-1	16819976	2.0043	0.02	0.38	0.47	0.36	0.42	0.49	0.46	0.46	0.51
AX-184847145	Fvb2-1	16887639	1.9854	0.02	0.35	0.46	0.24	0.42	0.49	0.41	0.39	0.49
AX-184124870	Fvb2-1	16887950	1.4198	0.02	0.48	0.5	0.21	0.46	0.49	0.53	0.49	0.49
AX-184302456	Fvb2-1	16924971	1.3746	0.01	0.36	0.49	0.31	0.43	0.49	0.41	0.39	0.5
AX-184860671	Fvb2-1	16925745	0.3563	0.01	0.4	0.53	0.5	0.45	0.49	0.48	0.5	0.5	cand_gene
AX-184132520	Fvb2-1	16929471	-0.7155	0.01	0.5	0.51	0.25	0.47	0.49	0.52	0.47	0.49	cand_gene
AX-184435536	Fvb2-1	16938008	-0.0745	0.04	0.33	0.41	0.03	0.34	0.46	0.43	0.35	0.22
AX-184686952	Fvb2-1	16988422	0.5794	0	0.06	0.12	0.15	0.09	0.09	0.11	0.03	0.14
AX-184485620	Fvb2-1	16999578	1.2185	0.04	0.35	0.48	0.3	0.44	0.49	0.37	0.34	0.49
AX-184336639	Fvb2-1	17034044	0.7304	0	0.5	0.52	0.03	0.48	0.5	0.53	0.47	0.49
AX-184325453	Fvb2-1	17048727	2.5172	0.04	0.4	0.46	0.5	0.44	0.49	0.46	0.5	0.51
AX-184584615	Fvb2-1	17066724	2.2289	0.01	0.3	0.61	0.35	0.35	0.51	0.46	0.4	0.36
AX-184140419	Fvb2-1	17097249	2.2459	0.01	0.35	0.46	0.11	0.44	0.49	0.41	0.31	0.49
AX-166503455	Fvb2-1	17123315	-0.7863	0.02	0.43	0.54	0.5	0.43	0.49	0.49	0.51	0.51	istraw35_retained
AX-184314003	Fvb2-1	17126646	1.0379	0	0.18	0.35	0.49	0.13	0.42	0.11	0.39	0.25
AX-184848409	Fvb2-1	17143021	2.4528	0	0.36	0.49	0.33	0.44	0.49	0.41	0.36	0.5
AX-184466096	Fvb2-1	17180867	3.8923	0.03	0.27	0.55	0	0.3	0.51	0.45	0.33	0.28
AX-184435541	Fvb2-1	17186330	0.9118	0.02	0.48	0.5	0.31	0.47	0.5	0.52	0.47	0.5
AX-184085961	Fvb2-1	17189715	0.1777	0.02	0.37	0.49	0.34	0.45	0.49	0.46	0.4	0.5	cand_gene
AX-184682948	Fvb2-1	17192153	2.3668	0	0.11	0.21	0.49	0.08	0.11	0.2	0.33	0.23	cand_gene
AX-184370226	Fvb2-1	17213416	0.254	0	0.32	0.6	0.5	0.36	0.51	0.49	0.45	0.38
AX-184724131	Fvb2-1	17225458	-0.7514	0.01	0.11	0.15	0.5	0.05	0.05	0.21	0.48	0.29	cand_gene
AX-184042748	Fvb2-1	17227187	2.0611	0	0.34	0.48	0.1	0.43	0.48	0.41	0.31	0.49
AX-184225470	Fvb2-1	17230649	2.3964	0.02	0.13	0.15	0.46	0.11	0.05	0.32	0.5	0.26	cand_gene
AX-184258012	Fvb2-1	17249500	1.875	0	0.48	0.51	0.29	0.47	0.5	0.52	0.48	0.5
AX-184752388	Fvb2-1	17256414	-0.1634	0.01	0.37	0.49	0.29	0.45	0.48	0.43	0.39	0.51	cand_gene
AX-184862977	Fvb2-1	17256935	-0.6439	0.04	0.47	0.49	0.23	0.46	0.49	0.51	0.48	0.5	cand_gene
AX-184215185	Fvb2-1	17275264	1.7666	0	0.4	0.54	0.51	0.45	0.49	0.41	0.51	0.51
AX-184747781	Fvb2-1	17291044	0.99	0.02	0.12	0.06	0.36	0.11	0.19	0.24	0.17	0.25
AX-184302463	Fvb2-1	17311589	1.8264	0.01	0.35	0.46	0.11	0.45	0.49	0.41	0.34	0.49
AX-184640672	Fvb2-1	17325472	2.4451	0	0.11	0.22	0.51	0.11	0.13	0.2	0.34	0.21
AX-184781091	Fvb2-1	17389051	1.7543	0.01	0.34	0.48	0.1	0.44	0.48	0.41	0.31	0.49
AX-184392464	Fvb2-1	17395657	1.2713	0	0.49	0.54	0.03	0.47	0.5	0.53	0.49	0.5
AX-184485625	Fvb2-1	17401257	1.6474	0.01	0.13	0.16	0.28	0.11	0.06	0.32	0.5	0.29
AX-184025025	Fvb2-1	17426228	1.8759	0.02	0.47	0.5	0.15	0.46	0.49	0.51	0.51	0.5
AX-184554510	Fvb2-1	17433284	0.9298	0.01	0.36	0.51	0.3	0.45	0.49	0.41	0.36	0.5
AX-184591656	Fvb2-1	17451468	1.582	0.01	0.08	0.15	0.36	0.09	0.09	0.15	0.14	0.14
AX-184485626	Fvb2-1	17482175	2.2601	0.01	0.41	0.49	0.42	0.46	0.49	0.51	0.46	0.51
AX-184166362	Fvb2-1	17490166	2.1783	0	0.15	0.17	0.33	0.11	0.06	0.32	0.51	0.35
AX-184148623	Fvb2-1	17523149	2.0019	0.01	0.46	0.52	0.41	0.47	0.49	0.51	0.5	0.51
AX-184336649	Fvb2-1	17530288	2.4918	0.01	0.11	0.23	0.51	0.1	0.11	0.2	0.36	0.23
AX-184132530	Fvb2-1	17580845	0.3303	0.03	0.12	0.11	0.4	0.02	0.05	0.25	0.5	0.29
AX-184546397	Fvb2-1	17589629	1.4601	0.04	0.17	0.18	0.15	0.11	0.06	0.46	0.51	0.38
AX-184883763	Fvb2-1	17597705	2.3532	0	0.5	0.51	0.03	0.48	0.5	0.52	0.47	0.49
AX-184512958	Fvb2-1	17602304	1.9265	0.01	0.37	0.49	0.12	0.46	0.49	0.45	0.36	0.51
AX-184225474	Fvb2-1	17640774	0.2905	0.03	0.1	0.11	0.47	0.03	0.08	0.12	0.46	0.25
AX-184359087	Fvb2-1	17645297	1.7963	0	0.45	0.48	0.46	0.45	0.49	0.49	0.51	0.5
AX-184185061	Fvb2-1	17653784	1.1456	0	0.35	0.48	0.12	0.44	0.48	0.41	0.33	0.49
AX-166511456	Fvb2-1	17662087	1.3958	0	0.46	0.51	0.08	0.47	0.49	0.52	0.52	0.5
AX-184707762	Fvb2-1	17664108	1.6756	0.01	0.32	0.45	0.47	0.47	0.15	0.5	0.51	0.48
AX-184554515	Fvb2-1	17706230	1.9348	0	0.24	0.34	0.05	0.47	0.28	0.38	0.37	0.42
AX-184623796	Fvb2-1	17721378	0.978	0.01	0.49	0.5	0.03	0.46	0.5	0.52	0.47	0.49
AX-184148625	Fvb2-1	17728178	2.6741	0.01	0.36	0.46	0.46	0.44	0.49	0.43	0.41	0.49
AX-184569908	Fvb2-1	17736100	1.1059	0.01	0.4	0.5	0.44	0.46	0.49	0.48	0.44	0.51	cand_gene
AX-184140426	Fvb2-1	17761036	1.3233	0.04	0.4	0.53	0.5	0.43	0.48	0.48	0.52	0.5
AX-184494866	Fvb2-1	17777022	3.2785	0.03	0.31	0.63	0.19	0.41	0.47	0.37	0.41	0.47
AX-89820552	Fvb2-1	17783279	0.1409	0	0.34	0.47	0.15	0.44	0.49	0.41	0.31	0.49	istraw35_retained
AX-184945312	Fvb2-1	17796071	2.1508	0	0.41	0.49	0.5	0.46	0.49	0.48	0.46	0.51
AX-184611604	Fvb2-1	17821614	1.9713	0	0.42	0.53	0.47	0.47	0.5	0.49	0.47	0.51
AX-184678797	Fvb2-1	17830910	0.4815	0.02	0.09	0.12	0.5	0.05	0.03	0.11	0.43	0.23
AX-184204929	Fvb2-1	17834381	1.7886	0.03	0.35	0.46	0.14	0.44	0.49	0.41	0.33	0.49
AX-89820572	Fvb2-1	17848906	-0.0722	0.03	0.5	0.52	0.05	0.48	0.5	0.53	0.48	0.49	istraw35_retained
AX-184916334	Fvb2-1	17886727	2.0066	0	0.44	0.53	0.38	0.46	0.49	0.49	0.52	0.51
AX-184381457	Fvb2-1	17894470	1.0576	0	0.34	0.47	0.12	0.44	0.49	0.41	0.29	0.49
AX-184166366	Fvb2-1	17908442	1.9543	0.01	0.43	0.52	0.37	0.45	0.5	0.48	0.52	0.51
AX-184921015	Fvb2-1	17919443	1.6278	0.01	0.34	0.48	0.06	0.44	0.48	0.38	0.31	0.49
AX-184302469	Fvb2-1	17966121	0.9741	0.04	0.37	0.52	0.42	0.44	0.5	0.41	0.47	0.5	cand_gene
AX-184466108	Fvb2-1	17968401	1.1052	0	0.47	0.51	0.23	0.48	0.5	0.5	0.49	0.5	cand_gene
AX-184562320	Fvb2-1	17982064	-0.4181	0.04	0.12	0.16	0.37	0	0.06	0.37	0.5	0.29
AX-184021199	Fvb2-1	17988197	1.8658	0.01	0.07	0.13	0.21	0.11	0.13	0.05	0.12	0.17
AX-184117619	Fvb2-1	17995613	2.0776	0.01	0.46	0.49	0.4	0.45	0.49	0.5	0.48	0.5
AX-184424983	Fvb2-1	18000772	2.18	0.02	0.37	0.47	0.29	0.44	0.49	0.41	0.46	0.51
AX-184445950	Fvb2-1	18024291	-0.149	0.04	0.39	0.55	0.46	0.45	0.48	0.37	0.51	0.5	cand_gene
AX-184075718	Fvb2-1	18028160	1.3336	0	0.5	0.51	0.05	0.48	0.5	0.52	0.47	0.48
AX-184485636	Fvb2-1	18031394	2.5942	0.03	0.38	0.5	0.48	0.45	0.49	0.43	0.44	0.51
AX-184381459	Fvb2-1	18068381	1.6554	0.01	0.37	0.46	0.46	0.45	0.49	0.43	0.47	0.5
AX-184302475	Fvb2-1	18069325	1.6931	0.01	0.11	0.22	0.5	0.08	0.14	0.15	0.38	0.27
AX-184698050	Fvb2-1	18103109	0.2069	0	0.23	0.46	0.46	0.33	0.41	0.28	0.29	0.33
AX-184868046	Fvb2-1	18144480	0.975	0.02	0.43	0.51	0.51	0.41	0.5	0.53	0.51	0.51
AX-184194877	Fvb2-1	18159097	1.3473	0	0.07	0.15	0.3	0.09	0.12	0.15	0.09	0.19
AX-184466115	Fvb2-1	18169909	2.5074	0.03	0.37	0.46	0.39	0.45	0.5	0.4	0.4	0.52
AX-184729432	Fvb2-1	18204277	1.4044	0.03	0.15	0.2	0.42	0.08	0.16	0.15	0.52	0.31
AX-184359094	Fvb2-1	18209990	3.3683	0.01	0.33	0.48	0.37	0.44	0.49	0.35	0.31	0.48
AX-184414221	Fvb2-1	18221804	1.715	0.03	0.18	0.14	0.15	0.14	0.13	0.32	0.52	0.39
AX-184485638	Fvb2-1	18256719	2.0123	0.01	0.33	0.47	0.08	0.44	0.49	0.35	0.31	0.48
AX-184435553	Fvb2-1	18275308	1.5731	0.02	0.41	0.47	0.34	0.46	0.5	0.45	0.5	0.51
AX-184456128	Fvb2-1	18297423	2.3245	0.03	0.14	0.29	0.15	0.11	0.26	0.32	0.29	0.34
AX-184530117	Fvb2-1	18309074	0.0411	0.02	0.13	0.11	0.48	0.15	0.19	0.2	0.33	0.18
AX-184538473	Fvb2-1	18315929	-0.332	0.01	0.46	0.52	0.33	0.45	0.49	0.51	0.49	0.51	cand_gene
AX-184314016	Fvb2-1	18321055	-0.7856	0.01	0.35	0.5	0.1	0.42	0.49	0.41	0.38	0.5	cand_gene
AX-184466120	Fvb2-1	18321713	2.01	0.01	0.35	0.5	0.3	0.4	0.49	0.43	0.38	0.5	cand_gene
AX-184921017	Fvb2-1	18321981	2.2315	0	0.45	0.52	0.34	0.44	0.5	0.49	0.51	0.51	cand_gene
AX-184538474	Fvb2-1	18326473	1.3474	0.02	0.18	0.04	0.47	0.09	0.23	0.29	0.46	0.36	cand_gene
AX-184584626	Fvb2-1	18326556	-0.923	0.02	0.48	0.52	0.13	0.46	0.49	0.53	0.48	0.49	cand_gene
AX-184678801	Fvb2-1	18346535	0.5975	0.02	0.35	0.38	0.45	0.5	0.3	0.43	0.34	0.46
AX-184091601	Fvb2-1	18351881	1.7633	0	0.25	0.28	0.15	0.11	0.28	0.43	0.51	0.49
AX-184157336	Fvb2-1	18385426	2.3118	0	0.43	0.52	0.5	0.47	0.49	0.5	0.49	0.51
AX-184584627	Fvb2-1	18386825	0.7807	0.01	0.41	0.4	0.18	0.5	0.25	0.53	0.49	0.51
AX-184085972	Fvb2-1	18411584	0.0953	0.03	0.38	0.45	0.1	0.51	0.5	0.45	0.26	0.49	cand_gene
AX-184605206	Fvb2-1	18413836	1.396	0	0.18	0.27	0.17	0.27	0.09	0.38	0.46	0.41	cand_gene
AX-184456131	Fvb2-1	18418341	2.7587	0	0.4	0.46	0.5	0.35	0.51	0.52	0.5	0.46
AX-184935365	Fvb2-1	18423935	0.7845	0.01	0.5	0.5	0.22	0.46	0.51	0.53	0.41	0.51
AX-184091603	Fvb2-1	18453954	1.8068	0.01	0.5	0.48	0.19	0.45	0.51	0.53	0.39	0.51
AX-184247052	Fvb2-1	18466903	2.1243	0.02	0.29	0.38	0.25	0.24	0.51	0.28	0.49	0.35
AX-89782057	Fvb2-1	18484451	-1.0243	0.01	0.37	0.44	0	0.51	0.5	0.43	0.24	0.48	istraw35_retained
AX-184945318	Fvb2-1	18500893	0.3506	0	0.2	0.24	0.03	0.23	0.51	0	0.17	0.06
AX-184279949	Fvb2-1	18517960	2.1984	0	0.15	0.24	0.19	0.26	0.08	0.43	0.34	0.33
AX-184403425	Fvb2-1	18532693	1.3815	0.01	0.47	0.5	0.3	0.51	0.5	0.52	0.51	0.51
AX-184598565	Fvb2-1	18552861	2.3409	0.02	0.43	0.49	0.23	0.51	0.5	0.48	0.49	0.51
AX-184538476	Fvb2-1	18566047	1.6613	0.03	0.2	0.22	0.28	0.36	0.27	0.38	0.28	0.27
AX-184709977	Fvb2-1	18587205	1.0244	0.03	0.22	0.27	0.51	0.42	0.18	0.38	0.38	0.43	cand_gene
AX-184611613	Fvb2-1	18590300	0.7452	0.03	0.15	0.3	0.05	0.15	0.46	0	0.17	0.06	cand_gene
AX-184538477	Fvb2-1	18609201	2.6362	0.01	0.18	0.27	0.27	0.27	0.11	0.38	0.46	0.41	cand_gene
AX-184883769	Fvb2-1	18610383	1.6907	0	0.31	0.34	0.5	0.4	0.11	0.52	0.49	0.51	cand_gene
AX-184381470	Fvb2-1	18630067	1.261	0.01	0.45	0.55	0.49	0.46	0.51	0.53	0.48	0.5
AX-184022241	Fvb2-1	18636347	2.174	0.01	0.09	0.15	0.46	0.2	0.02	0.2	0.22	0.21
AX-184194890	Fvb2-1	18686010	2.3136	0.03	0.5	0.49	0.48	0.49	0.51	0.48	0.49	0.51
AX-184268830	Fvb2-1	18697388	1.3653	0	0.2	0.25	0.03	0.23	0.51	0	0.17	0.06
AX-184935367	Fvb2-1	18703747	0.9498	0.03	0.3	0.44	0.44	0.34	0.51	0.49	0.37	0.3
AX-184140436	Fvb2-1	18718154	2.0309	0	0.37	0.44	0.03	0.51	0.5	0.43	0.24	0.49
AX-184336668	Fvb2-1	18731855	0.9285	0.02	0.2	0.25	0.2	0.23	0.51	0	0.2	0.06
AX-184117628	Fvb2-1	18759375	1.7382	0	0.46	0.5	0.49	0.51	0.5	0.48	0.51	0.51
AX-184370248	Fvb2-1	18794281	0.6784	0.01	0.18	0.27	0.21	0.27	0.09	0.38	0.46	0.41
AX-184117630	Fvb2-1	18816559	2.9199	0.02	0.38	0.45	0.41	0.43	0.51	0.32	0.51	0.41
AX-184584633	Fvb2-1	18818223	2.9733	0.02	0.08	0.17	0.21	0.18	0.02	0.2	0.2	0.21
AX-184883772	Fvb2-1	18822823	2.5886	0	0.38	0.43	0.03	0.51	0.5	0.43	0.27	0.49
AX-184903224	Fvb2-1	18853461	1.5371	0	0.43	0.32	0.12	0.48	0.15	0.43	0.38	0.5
AX-184124889	Fvb2-1	18866962	1.4922	0.01	0.37	0.44	0.03	0.51	0.5	0.43	0.27	0.5
AX-184236029	Fvb2-1	18878588	0.8487	0.04	0.38	0.43	0.51	0.39	0.51	0.41	0.51	0.41
AX-184921021	Fvb2-1	18921058	2.4319	0	0.36	0.36	0.35	0.47	0.15	0.48	0.52	0.51
AX-184302495	Fvb2-1	18926426	0.9233	0	0.12	0.21	0.03	0.25	0.06	0.32	0.2	0.25
AX-184247061	Fvb2-1	18952959	2.7162	0.01	0.37	0.36	0.05	0.47	0.15	0.48	0.51	0.51
AX-184588614	Fvb2-1	18976997	1.2911	0.01	0.11	0.18	0.51	0.21	0.03	0.24	0.29	0.25
AX-184091610	Fvb2-1	18991674	1.4994	0	0.43	0.51	0.23	0.51	0.5	0.48	0.49	0.51
AX-123418267	Fvb2-1	19000321	2.5259	0.04	0.14	0.28	0.16	0.25	0.06	0.41	0.33	0.3
AX-184314028	Fvb2-1	19018749	0.7535	0.03	0.39	0.5	0.48	0.44	0.51	0.53	0.5	0.38
AX-184646042	Fvb2-1	19041791	0.7996	0.01	0.13	0.21	0.47	0.24	0.02	0.27	0.33	0.31
AX-184381482	Fvb2-1	19074848	2.2528	0	0.13	0.21	0.17	0.26	0.09	0.32	0.27	0.27
AX-184258040	Fvb2-1	19078932	1.9867	0	0.45	0.48	0.51	0.46	0.51	0.53	0.51	0.49
AX-184157342	Fvb2-1	19091460	2.1977	0	0.15	0.21	0.49	0.24	0.05	0.35	0.33	0.36
AX-184777643	Fvb2-1	19106872	2.5047	0	0.49	0.5	0.39	0.5	0.51	0.51	0.51	0.5
AX-184476069	Fvb2-1	19147613	2.5264	0.01	0.14	0.21	0.51	0.24	0.05	0.35	0.31	0.35
AX-184381484	Fvb2-1	19171875	0.8315	0.02	0.14	0.2	0.44	0.24	0.05	0.32	0.33	0.35
AX-184381485	Fvb2-1	19190988	1.9672	0	0.36	0.46	0.48	0.4	0.51	0.38	0.46	0.39
AX-184894999	Fvb2-1	19216309	1.3233	0.01	0.17	0.24	0.2	0.12	0.06	0.46	0.5	0.42
AX-184554531	Fvb2-1	19219183	-0.6951	0.01	0.37	0.44	0.31	0.4	0.51	0.48	0.47	0.39	cand_gene
AX-184494884	Fvb2-1	19219712	0.5357	0	0.14	0.22	0.46	0.24	0.05	0.35	0.33	0.33	cand_gene
AX-184838980	Fvb2-1	19240811	1.0742	0.03	0.25	0.3	0.41	0.33	0.09	0.49	0.49	0.44
AX-184040309	Fvb2-1	19270001	1.3321	0.01	0.48	0.49	0.34	0.46	0.51	0.53	0.51	0.51
AX-184042760	Fvb2-1	19273354	1.5068	0	0.2	0.28	0.1	0.23	0.51	0.05	0.2	0.06
AX-184678804	Fvb2-1	19284615	0.4842	0.01	0.13	0.19	0.29	0.24	0.03	0.33	0.31	0.29
AX-184325476	Fvb2-1	19321560	1.0254	0	0.47	0.46	0.51	0.43	0.51	0.53	0.49	0.51
AX-184381488	Fvb2-1	19331352	2.2616	0.01	0.14	0.2	0.45	0.24	0.05	0.35	0.36	0.29
AX-184194900	Fvb2-1	19338513	1.4414	0	0.21	0.24	0.05	0.24	0.51	0.05	0.24	0.06
AX-184554535	Fvb2-1	19392429	1.0899	0	0.2	0.26	0.03	0.24	0.51	0.05	0.17	0.06
AX-184140443	Fvb2-1	19392662	0.6065	0.03	0.48	0.39	0.36	0.42	0.51	0.52	0.48	0.52
AX-184124896	Fvb2-1	19435821	1.6045	0.01	0.11	0.22	0.32	0.23	0.05	0.32	0.29	0.24
AX-184790518	Fvb2-1	19437851	2.0338	0.03	0.26	0.52	0.22	0.37	0.48	0.35	0.37	0.27
AX-184435570	Fvb2-1	19442797	0.7362	0.01	0.27	0.31	0.43	0.38	0.08	0.53	0.5	0.48
AX-184521499	Fvb2-1	19457681	0.8809	0	0.2	0.26	0.03	0.24	0.51	0.05	0.17	0.06
AX-184325478	Fvb2-1	19477213	1.4377	0.01	0.49	0.49	0.48	0.45	0.51	0.53	0.47	0.5
AX-184880264	Fvb2-1	19507086	1.3034	0.01	0.39	0.45	0.34	0.4	0.51	0.53	0.51	0.5
AX-184291267	Fvb2-1	19509680	0.5695	0	0.28	0.4	0.15	0.39	0.51	0.32	0.33	0.23
AX-184435573	Fvb2-1	19537710	1.8987	0.01	0.46	0.48	0.03	0.46	0.5	0.52	0.41	0.51
AX-184456156	Fvb2-1	19567657	0.5724	0.01	0.17	0.24	0.47	0.26	0.06	0.35	0.39	0.35
AX-184051532	Fvb2-1	19599904	1.6487	0	0.35	0.44	0.51	0.4	0.51	0.38	0.42	0.39
AX-184347831	Fvb2-1	19617220	1.857	0	0.41	0.47	0.49	0.43	0.51	0.51	0.5	0.46
AX-184476075	Fvb2-1	19640847	2.1888	0	0.29	0.35	0.15	0.31	0.51	0.28	0.36	0.31
AX-184392499	Fvb2-1	19651282	0.9723	0	0.14	0.21	0.21	0.24	0.06	0.38	0.31	0.31
AX-184157350	Fvb2-1	19660985	2.7833	0	0.39	0.43	0.46	0.34	0.51	0.49	0.51	0.46
AX-184898996	Fvb2-1	19701802	0.499	0	0.38	0.41	0.19	0.32	0.51	0.49	0.52	0.45
AX-184268852	Fvb2-1	19726414	1.197	0.01	0.13	0.16	0.43	0.11	0.06	0.32	0.33	0.29
AX-184703066	Fvb2-1	19729070	2.3693	0.02	0.16	0.31	0.06	0.23	0.45	0.05	0.17	0.06
AX-184021200	Fvb2-1	19764339	0.9976	0.02	0.15	0.22	0.51	0.24	0.06	0.38	0.33	0.36
AX-184325483	Fvb2-1	19782014	2.6048	0.01	0.46	0.49	0.51	0.48	0.51	0.53	0.52	0.5
AX-184783231	Fvb2-1	19806617	2.2228	0	0.15	0.3	0.33	0.3	0.26	0.15	0.27	0.31
AX-184805006	Fvb2-1	19813003	1.9318	0.01	0.25	0.51	0.5	0.39	0.27	0.45	0.42	0.46
AX-184022244	Fvb2-1	19854709	0.875	0.01	0.43	0.47	0.17	0.5	0.51	0.48	0.48	0.51
AX-184381495	Fvb2-1	19859409	1.6442	0	0.27	0.32	0.31	0.33	0.12	0.49	0.49	0.48
AX-184907497	Fvb2-1	19876282	2.4412	0	0.09	0.14	0.05	0.11	0.05	0.24	0.24	0.23	cand_gene
AX-184916343	Fvb2-1	19877039	-2.0313	0.04	0.15	0.22	0.51	0.22	0.06	0.38	0.34	0.33	cand_gene
AX-184435580	Fvb2-1	19933780	1.2359	0.03	0.39	0.45	0.2	0.51	0.51	0.41	0.33	0.46
AX-184070905	Fvb2-1	19942269	0.9461	0	0.15	0.24	0.36	0.24	0.05	0.38	0.34	0.35
AX-184258054	Fvb2-1	19948869	0.8149	0.01	0.37	0.34	0.21	0.44	0.15	0.49	0.51	0.51
AX-166521227	Fvb2-1	19950432	-0.2551	0	0.37	0.41	0.03	0.51	0.51	0.38	0.24	0.45	istraw35_retained
AX-184651125	Fvb2-1	19951857	0.715	0.01	0.2	0.27	0.05	0.26	0.5	0.11	0.17	0.11	cand_gene
AX-184774372	Fvb2-1	19956155	-0.1593	0	0.17	0.23	0.4	0.26	0.06	0.38	0.38	0.34	cand_gene
AX-184236052	Fvb2-1	19970240	1.114	0.01	0.45	0.3	0.1	0.48	0.16	0.43	0.38	0.48
AX-184847155	Fvb2-1	19970521	0.0246	0.02	0.17	0.25	0.25	0.24	0.08	0.49	0.39	0.37	cand_gene
AX-184862986	Fvb2-1	19981900	0.1596	0.02	0.36	0.41	0	0.51	0.51	0.38	0.27	0.45	cand_gene
AX-184898997	Fvb2-1	19986058	2.4026	0.01	0.24	0.31	0.49	0.31	0.11	0.49	0.47	0.46
AX-184504136	Fvb2-1	19997557	2.357	0.01	0.09	0.18	0.19	0.15	0.05	0.33	0.24	0.21
AX-166503810	Fvb2-1	20008775	-0.7885	0.05	0.2	0.27	0.13	0.25	0.5	0.11	0.18	0.11	istraw35_retained
AX-184132557	Fvb2-1	20019666	2.2226	0	0.42	0.47	0.08	0.51	0.51	0.46	0.48	0.5
AX-184403452	Fvb2-1	20023686	1.1534	0.01	0.15	0.22	0.48	0.24	0.06	0.38	0.34	0.35
AX-184456160	Fvb2-1	20069288	2.6581	0	0.5	0.48	0.38	0.47	0.51	0.53	0.45	0.51
AX-184925784	Fvb2-1	20075576	1.0638	0.01	0.13	0.22	0.23	0.24	0.06	0.33	0.29	0.31
AX-123360511	Fvb2-1	20101930	-0.8729	0	0.16	0.2	0.45	0.09	0.03	0.5	0.46	0.39	istraw35_retained
AX-184204957	Fvb2-1	20143877	2.0641	0	0.1	0.18	0.23	0.24	0.03	0.28	0.09	0.27
AX-184670068	Fvb2-1	20147564	1.2343	0.01	0.46	0.45	0.5	0.47	0.51	0.5	0.48	0.49
AX-184204959	Fvb2-1	20175249	1.4001	0	0.38	0.41	0.25	0.51	0.51	0.38	0.31	0.46
AX-166524656	Fvb2-1	20181284	-1.6435	0	0.21	0.28	0.05	0.25	0.5	0.15	0.24	0.11	istraw35_retained
AX-184291287	Fvb2-1	20188364	3.0276	0	0.13	0.25	0.33	0.34	0.13	0.05	0.23	0.23
AX-184466153	Fvb2-1	20214603	1.8506	0	0.07	0.14	0.08	0.25	0.06	0.11	0.06	0.14
AX-184124908	Fvb2-1	20239151	1.5365	0	0.38	0.4	0.42	0.51	0.51	0.38	0.34	0.46
AX-184530137	Fvb2-1	20275533	1.1876	0.03	0.33	0.38	0.4	0.4	0.5	0.42	0.31	0.34
AX-184842616	Fvb2-1	20295295	2.5275	0.01	0.26	0.31	0.39	0.33	0.11	0.5	0.52	0.47
AX-184554546	Fvb2-1	20295339	0.7161	0.01	0.1	0.19	0.2	0.25	0.05	0.2	0.27	0.21
AX-184051537	Fvb2-1	20305189	1.344	0.01	0.09	0.14	0.05	0.11	0.05	0.28	0.24	0.24
AX-184291289	Fvb2-1	20305439	0.3693	0.01	0.12	0.23	0.03	0.24	0.06	0.24	0.33	0.27
AX-184140457	Fvb2-1	20332827	2.9278	0	0.32	0.42	0.51	0.4	0.5	0.41	0.36	0.36
AX-89905982	Fvb2-1	20345407	1.5557	0	0.37	0.41	0	0.51	0.51	0.38	0.27	0.46	istraw35_retained
AX-184767623	Fvb2-1	20358595	2.6232	0	0.41	0.45	0.4	0.5	0.51	0.46	0.41	0.45
AX-184140459	Fvb2-1	20359091	0.6119	0.01	0.06	0.12	0	0.22	0.05	0.11	0.03	0.14
AX-184466159	Fvb2-1	20382577	1.8554	0	0.12	0.15	0.17	0.09	0.05	0.35	0.39	0.29
AX-184870842	Fvb2-1	20390984	1.7649	0.01	0.3	0.43	0.29	0.39	0.5	0.41	0.29	0.33	cand_gene
AX-184476093	Fvb2-1	20391131	0.1751	0.04	0.41	0.41	0.19	0.51	0.51	0.49	0.39	0.5	cand_gene
AX-184025960	Fvb2-1	20428187	0.9234	0	0.31	0.31	0.45	0.35	0.11	0.53	0.48	0.51
AX-184075736	Fvb2-1	20434016	0.4942	0	0.46	0.46	0.13	0.5	0.51	0.49	0.44	0.51
AX-184403460	Fvb2-1	20440458	1.8142	0	0.31	0.4	0.33	0.4	0.5	0.43	0.31	0.33
AX-184530140	Fvb2-1	20450330	1.9266	0.02	0.33	0.41	0.51	0.4	0.5	0.43	0.35	0.36
AX-184682968	Fvb2-1	20456025	1.3772	0.01	0.46	0.47	0.46	0.51	0.51	0.52	0.51	0.52
AX-184727748	Fvb2-1	20488375	3.1587	0.01	0.08	0.16	0.12	0.11	0.03	0.28	0.24	0.17
AX-184747786	Fvb2-1	20490124	-0.4624	0.03	0.37	0.25	0.51	0.46	0.17	0.51	0.45	0.51	cand_gene
AX-184032406	Fvb2-1	20492148	1.8169	0	0.31	0.41	0.51	0.4	0.5	0.41	0.29	0.33	cand_gene
AX-184852861	Fvb2-1	20505348	0.4597	0.03	0.18	0.18	0.24	0.13	0.09	0.49	0.51	0.41
AX-184097601	Fvb2-1	20509594	1.2213	0	0.48	0.45	0.29	0.46	0.51	0.49	0.48	0.51
AX-184040313	Fvb2-1	20528514	2.1997	0.01	0.31	0.41	0.5	0.4	0.5	0.38	0.31	0.34
AX-184359135	Fvb2-1	20555601	2.3419	0.02	0.33	0.38	0.51	0.4	0.5	0.41	0.34	0.39
AX-184851258	Fvb2-1	20595826	1.1279	0	0.42	0.45	0.15	0.51	0.51	0.46	0.47	0.49
AX-184530147	Fvb2-1	20597547	0.6084	0.01	0.15	0.16	0.36	0.12	0.05	0.41	0.47	0.33
AX-184656108	Fvb2-1	20600845	0.5505	0.02	0.41	0.47	0.44	0.5	0.51	0.51	0.45	0.48
AX-184157368	Fvb2-1	20611112	2.3591	0	0.47	0.47	0.39	0.51	0.51	0.52	0.52	0.51
AX-184805057	Fvb2-1	20672494	1.0047	0.02	0.35	0.3	0.4	0.36	0.15	0.52	0.41	0.51
AX-184656112	Fvb2-1	20682672	1.6725	0	0.3	0.42	0.51	0.4	0.5	0.38	0.29	0.35
AX-89837676	Fvb2-1	20683339	-0.9237	0	0.3	0.42	0.48	0.4	0.5	0.38	0.29	0.31	istraw35_retained
AX-184414263	Fvb2-1	20712448	2.6852	0	0.44	0.46	0.39	0.49	0.51	0.5	0.5	0.48
AX-184950393	Fvb2-1	20722582	1.9981	0.01	0.27	0.38	0.36	0.4	0.5	0.32	0.12	0.31
AX-184166407	Fvb2-1	20724479	1.7986	0.01	0.44	0.48	0.22	0.5	0.51	0.49	0.5	0.5
AX-184425021	Fvb2-1	20754322	1.6585	0.03	0.27	0.36	0.45	0.38	0.5	0.29	0.12	0.35	cand_gene
AX-184291298	Fvb2-1	20754602	-0.1169	0	0.36	0.46	0.51	0.41	0.5	0.46	0.46	0.42	cand_gene
AX-184336705	Fvb2-1	20767508	1.1864	0.02	0.24	0.31	0.42	0.33	0.13	0.49	0.5	0.46
AX-184466169	Fvb2-1	20790219	2.365	0.01	0.38	0.48	0.39	0.42	0.5	0.46	0.49	0.44
AX-184670074	Fvb2-1	20790294	3.4081	0	0.07	0.14	0	0.25	0.06	0.11	0.03	0.14	cand_gene
AX-184034116	Fvb2-1	20790776	1.4549	0.01	0.3	0.38	0.34	0.4	0.5	0.41	0.27	0.35	cand_gene
AX-184058452	Fvb2-1	20818269	1.6276	0.01	0.31	0.41	0	0.51	0.49	0.24	0.17	0.41
AX-184617742	Fvb2-1	20832904	1.7958	0	0.48	0.49	0.49	0.5	0.51	0.53	0.52	0.51
AX-184686972	Fvb2-1	20843364	0.8309	0	0.32	0.41	0.51	0.4	0.5	0.41	0.31	0.39
AX-184058453	Fvb2-1	20885404	2.9272	0	0.3	0.42	0.47	0.4	0.5	0.38	0.27	0.36
AX-184925790	Fvb2-1	20898442	2.9708	0.03	0.15	0.3	0.21	0.11	0.08	0.46	0.46	0.33
AX-184279981	Fvb2-1	20905592	1.4225	0	0.43	0.5	0.51	0.5	0.51	0.49	0.48	0.47
AX-184302528	Fvb2-1	20910897	0.9294	0	0.5	0.51	0.49	0.51	0.51	0.53	0.48	0.51
AX-184175580	Fvb2-1	20925004	2.4369	0.01	0.29	0.4	0.22	0.4	0.5	0.38	0.22	0.33	cand_gene
AX-184148660	Fvb2-1	20925349	1.3137	0.04	0.26	0.53	0.03	0.49	0.46	0.22	0.18	0.36	cand_gene
AX-166520938	Fvb2-1	20942503	-0.829	0	0.31	0.42	0.51	0.4	0.5	0.38	0.29	0.36	istraw35_retained
AX-184727749	Fvb2-1	20948314	2.3442	0	0.07	0.15	0	0.26	0.06	0.11	0.06	0.14
AX-184569948	Fvb2-1	20951917	2.7379	0.02	0.16	0.31	0.11	0.08	0.4	0.32	0.29	0.24
AX-184907505	Fvb2-1	20960514	1.2583	0.01	0.2	0.17	0.12	0.16	0.09	0.5	0.51	0.41
AX-184117651	Fvb2-1	20962703	1.4258	0.02	0.32	0.4	0.49	0.4	0.5	0.41	0.31	0.4
AX-184887400	Fvb2-1	21037867	1.8209	0	0.5	0.53	0.45	0.51	0.51	0.53	0.49	0.51
AX-166503555	Fvb2-1	21038933	-0.5338	0.04	0.32	0.43	0.5	0.41	0.5	0.38	0.29	0.4	istraw35_retained
AX-184887401	Fvb2-1	21039143	0.9915	0	0.41	0.42	0.27	0.47	0.51	0.35	0.29	0.47
AX-184945341	Fvb2-1	21044771	2.2527	0	0.33	0.4	0	0.51	0.5	0.28	0.17	0.42
AX-184268872	Fvb2-1	21050942	1.1249	0	0.31	0.43	0.51	0.4	0.5	0.38	0.29	0.35
AX-166511555	Fvb2-1	21063592	2.169	0.01	0.24	0.48	0.13	0.39	0.45	0.35	0.2	0.29	istraw35_retained
AX-184494913	Fvb2-1	21064739	1.1143	0.04	0.43	0.43	0.09	0.45	0.51	0.35	0.32	0.47
AX-184845050	Fvb2-1	21093064	0.9426	0	0.11	0.18	0.1	0.11	0.05	0.38	0.31	0.29
AX-184103820	Fvb2-1	21111352	1.3454	0	0.13	0.23	0.23	0.28	0.09	0.24	0.31	0.25
AX-184097607	Fvb2-1	21122378	1.7677	0.03	0.19	0.24	0.49	0.11	0.24	0.45	0.5	0.3	cand_gene
AX-184732694	Fvb2-1	21123777	0.1105	0.02	0.22	0.21	0.08	0.11	0.23	0.46	0.52	0.44	cand_gene
AX-184124921	Fvb2-1	21139065	0.9002	0.03	0.31	0.42	0.35	0.4	0.5	0.37	0.31	0.38
AX-184435606	Fvb2-1	21140757	1.1979	0	0.25	0.36	0.19	0.35	0.16	0.5	0.49	0.45
AX-184103821	Fvb2-1	21165943	1.7542	0.02	0.35	0.36	0.43	0.38	0.32	0.53	0.49	0.49	cand_gene
AX-184381521	Fvb2-1	21167774	2.9689	0	0.08	0.16	0.03	0.27	0.08	0.11	0.03	0.19	cand_gene
AX-184336717	Fvb2-1	21170049	1.1693	0	0.3	0.42	0.38	0.4	0.5	0.38	0.27	0.36
AX-184839425	Fvb2-1	21184285	1.5309	0	0.33	0.47	0.51	0.41	0.32	0.51	0.5	0.49
AX-184086000	Fvb2-1	21244736	0.94	0	0.41	0.41	0.32	0.47	0.51	0.35	0.27	0.47
AX-184132578	Fvb2-1	21247200	1.9492	0	0.33	0.39	0.17	0.51	0.5	0.28	0.22	0.39
AX-184930520	Fvb2-1	21260936	2.7456	0	0.36	0.46	0.51	0.41	0.5	0.46	0.46	0.42
AX-184665579	Fvb2-1	21264668	1.3451	0	0.38	0.45	0.05	0.51	0.51	0.41	0.45	0.45
AX-184086004	Fvb2-1	21293035	1.1465	0	0.2	0.35	0.15	0.35	0.12	0.43	0.38	0.41
AX-184591704	Fvb2-1	21303657	2.6068	0.01	0.31	0.42	0.51	0.4	0.5	0.4	0.27	0.39
AX-184485686	Fvb2-1	21330857	1.0434	0	0.31	0.38	0.36	0.36	0.16	0.53	0.5	0.5
AX-184132581	Fvb2-1	21332288	1.5246	0	0.37	0.46	0.1	0.51	0.5	0.38	0.38	0.45
AX-184623825	Fvb2-1	21353081	1.7011	0	0.09	0.17	0.03	0.28	0.08	0.11	0.09	0.19
AX-184097613	Fvb2-1	21358343	3.1583	0.04	0.33	0.4	0.5	0.4	0.5	0.47	0.32	0.41
AX-184117655	Fvb2-1	21392862	2.2794	0.01	0.21	0.35	0.13	0.35	0.12	0.43	0.39	0.42
AX-184117656	Fvb2-1	21407591	1.5744	0	0.5	0.5	0.5	0.5	0.51	0.52	0.5	0.51
AX-184883792	Fvb2-1	21419392	0.8255	0.02	0.31	0.42	0.46	0.4	0.5	0.38	0.27	0.36
AX-184538502	Fvb2-1	21447101	0.85	0	0.08	0.16	0	0.28	0.08	0.11	0.03	0.19
AX-184279991	Fvb2-1	21452543	0.4373	0	0.11	0.19	0.15	0.11	0.05	0.38	0.31	0.29
AX-184215248	Fvb2-1	21455959	2.4662	0.01	0.47	0.49	0.45	0.43	0.51	0.53	0.45	0.51
AX-184247115	Fvb2-1	21461313	1.1321	0	0.29	0.41	0.46	0.4	0.5	0.35	0.24	0.33
AX-166517671	Fvb2-1	21525103	1.7676	0	0.31	0.43	0.49	0.4	0.5	0.38	0.29	0.38
AX-184325511	Fvb2-1	21547194	2.1786	0.01	0.37	0.45	0.13	0.51	0.5	0.41	0.39	0.44
AX-184513010	Fvb2-1	21547290	3.7176	0.03	0.08	0.16	0.06	0.26	0.08	0.11	0.03	0.19
AX-184584664	Fvb2-1	21578193	1.663	0	0.41	0.5	0.51	0.45	0.51	0.52	0.46	0.48
AX-184247121	Fvb2-1	21596229	0.7921	0	0.09	0.16	0.03	0.28	0.08	0.11	0.03	0.21
AX-184314070	Fvb2-1	21614649	1.9071	0	0.4	0.47	0.41	0.51	0.51	0.41	0.48	0.48
AX-184895015	Fvb2-1	21622600	0.7411	0.01	0.27	0.39	0.39	0.36	0.16	0.5	0.51	0.48
AX-184268885	Fvb2-1	21633978	2.5161	0.02	0.31	0.42	0.49	0.42	0.5	0.38	0.23	0.36
AX-184020364	Fvb2-1	21664679	2.7405	0.01	0.4	0.45	0.47	0.5	0.51	0.43	0.31	0.45
AX-184038081	Fvb2-1	21678442	2.3194	0	0.11	0.19	0.05	0.09	0.05	0.38	0.33	0.23
AX-184370307	Fvb2-1	21702088	1.2622	0	0.09	0.15	0.03	0.28	0.08	0.11	0.03	0.21
AX-184157387	Fvb2-1	21713015	1.0175	0	0.29	0.42	0.46	0.4	0.5	0.35	0.22	0.33
AX-184521527	Fvb2-1	21729757	4.1216	0.02	0.1	0.2	0.03	0.08	0.05	0.38	0.31	0.21
AX-184225531	Fvb2-1	21770552	0.676	0.03	0.28	0.4	0.24	0.39	0.5	0.35	0.17	0.31
AX-184148675	Fvb2-1	21787141	1.1646	0	0.41	0.49	0.42	0.4	0.51	0.52	0.52	0.49
AX-184166419	Fvb2-1	21828521	0.9773	0.04	0.38	0.49	0.51	0.41	0.51	0.51	0.46	0.47
AX-166511512	Fvb2-1	21829458	-0.2088	0.01	0.3	0.42	0.5	0.39	0.5	0.38	0.24	0.34	istraw35_retained
AX-184456178	Fvb2-1	21844549	1.4723	0.02	0.37	0.44	0.16	0.51	0.5	0.41	0.35	0.46
AX-184403482	Fvb2-1	21858631	1.3474	0	0.46	0.51	0.35	0.45	0.51	0.51	0.51	0.5
AX-184777647	Fvb2-1	21874036	2.6518	0.02	0.1	0.2	0	0.09	0.03	0.38	0.31	0.21
AX-184727754	Fvb2-1	21899903	1.1946	0.02	0.39	0.43	0	0.5	0.5	0.48	0.27	0.48
AX-184968081	Fvb2-1	21906752	2.3292	0	0.44	0.11	0.08	0.23	0.43	0.41	0.24	0.51
AX-184359157	Fvb2-1	21911801	0.61	0.01	0.47	0.29	0.51	0.49	0.39	0.38	0.29	0.44
AX-166503526	Fvb2-1	21913572	-0.6066	0.04	0.41	0.5	0.31	0.5	0.5	0.5	0.41	0.5	istraw35_retained
AX-184185114	Fvb2-1	21927582	0.4436	0.01	0.41	0.43	0.46	0.5	0.35	0.53	0.49	0.51
AX-184950401	Fvb2-1	21955608	1.6484	0	0.47	0.49	0.51	0.51	0.51	0.53	0.5	0.51
AX-184185115	Fvb2-1	21956449	1.3494	0.01	0.32	0.39	0.25	0.5	0.5	0.32	0.2	0.4	cand_gene
AX-184381536	Fvb2-1	21957221	1.5718	0.01	0.4	0.56	0.3	0.5	0.51	0.5	0.47	0.49	cand_gene
AX-184963024	Fvb2-1	21964698	1.3608	0	0.45	0.29	0.33	0.51	0.4	0.4	0.22	0.45
AX-184591711	Fvb2-1	22016918	1.7619	0	0.35	0.5	0.51	0.41	0.5	0.49	0.41	0.44
AX-123357298	Fvb2-1	22018162	0.6125	0.01	0.3	0.38	0.05	0.49	0.5	0.28	0.14	0.39	istraw35_retained
AX-166511507	Fvb2-1	22023534	-0.5435	0.03	0.42	0.48	0.17	0.51	0.51	0.5	0.41	0.49	istraw35_retained
AX-184204985	Fvb2-1	22029489	2.1602	0.01	0.35	0.47	0.5	0.41	0.51	0.46	0.45	0.42
AX-123365205	Fvb2-1	22039561	-0.3682	0.03	0.36	0.49	0.51	0.41	0.51	0.48	0.43	0.43	istraw35_retained
AX-184062428	Fvb2-1	22081463	1.6895	0	0.36	0.49	0.51	0.41	0.51	0.48	0.45	0.43
AX-184166424	Fvb2-1	22095771	0.9829	0.03	0.11	0.18	0.3	0.38	0.08	0.11	0.12	0.24
AX-184446022	Fvb2-1	22095842	1.0473	0.02	0.45	0.48	0.19	0.51	0.5	0.53	0.49	0.51
AX-184521528	Fvb2-1	22101460	1.8852	0.01	0.31	0.46	0.51	0.36	0.49	0.46	0.46	0.35
AX-184124933	Fvb2-1	22116857	2.4598	0.01	0.44	0.53	0.28	0.51	0.51	0.47	0.49	0.49	cand_gene
AX-184280000	Fvb2-1	22120158	2.4745	0	0.27	0.39	0.51	0.35	0.5	0.35	0.31	0.27	cand_gene
AX-184955392	Fvb2-1	22145962	2.1355	0	0.35	0.48	0.23	0.39	0.5	0.43	0.49	0.42
AX-184848419	Fvb2-1	22150240	1.3683	0.01	0.5	0.42	0.45	0.42	0.51	0.5	0.38	0.51
AX-184392540	Fvb2-1	22151954	2.1477	0.02	0.41	0.49	0.3	0.51	0.51	0.43	0.38	0.5
AX-184674455	Fvb2-1	22160994	1.057	0	0.11	0.18	0	0.08	0.03	0.38	0.33	0.25
AX-184381543	Fvb2-1	22202552	1.459	0.03	0.3	0.41	0.49	0.36	0.5	0.47	0.41	0.35
AX-184640707	Fvb2-1	22224146	2.661	0.03	0.09	0.19	0.06	0.32	0.06	0.11	0.03	0.21
AX-184466198	Fvb2-1	22227256	2.0394	0	0.06	0.11	0.3	0.06	0.05	0.15	0.27	0.21
AX-166503703	Fvb2-1	22251481	3.5428	0.03	0.22	0.43	0.21	0.34	0.44	0.32	0.24	0.19	istraw35_retained
AX-184513018	Fvb2-1	22259651	1.4133	0.01	0.44	0.54	0.51	0.51	0.51	0.49	0.49	0.51
AX-184562363	Fvb2-1	22270282	1.0611	0.01	0.36	0.41	0.28	0.51	0.51	0.38	0.17	0.44
AX-184314083	Fvb2-1	22272094	0.4014	0	0.09	0.17	0	0.34	0.06	0.11	0.03	0.19
AX-166503701	Fvb2-1	22301140	-1.1041	0.03	0.22	0.35	0.49	0.36	0.43	0.28	0.29	0.24	istraw35_retained
AX-184157396	Fvb2-1	22336890	1.04	0	0.35	0.41	0.03	0.51	0.51	0.38	0.14	0.44
AX-184140497	Fvb2-1	22340331	2.0094	0.01	0.32	0.4	0.47	0.37	0.45	0.43	0.51	0.38
AX-184562367	Fvb2-1	22373175	3.4792	0.03	0.09	0.17	0	0.32	0.06	0.11	0.03	0.19
AX-184070925	Fvb2-1	22383332	3.298	0.02	0.42	0.5	0.32	0.51	0.51	0.48	0.47	0.49
AX-166526733	Fvb2-1	22391987	1.6428	0.01	0.26	0.39	0.48	0.38	0.43	0.35	0.31	0.3	istraw35_retained
AX-184690861	Fvb2-1	22423348	1.127	0	0.3	0.43	0.36	0.38	0.45	0.48	0.48	0.43
AX-184086017	Fvb2-1	22449010	2.4984	0	0.24	0.37	0.5	0.36	0.43	0.35	0.31	0.27
AX-184858486	Fvb2-1	22455396	0.6004	0.01	0.24	0.39	0.51	0.38	0.41	0.33	0.31	0.29
AX-184175598	Fvb2-1	22460342	1.677	0	0.32	0.41	0.23	0.4	0.31	0.52	0.51	0.5
AX-184546457	Fvb2-1	22466550	1.658	0	0.35	0.41	0.03	0.51	0.51	0.38	0.14	0.44
AX-184280004	Fvb2-1	22513542	1.4704	0	0.21	0.3	0.08	0.09	0.24	0.48	0.51	0.38
AX-184694599	Fvb2-1	22513626	0.763	0.01	0.23	0.35	0.27	0.36	0.43	0.32	0.29	0.21
AX-184446029	Fvb2-1	22517346	2.4891	0.01	0.44	0.52	0.31	0.51	0.48	0.52	0.5	0.51
AX-184678820	Fvb2-1	22535229	2.3787	0	0.35	0.41	0	0.51	0.51	0.38	0.14	0.44	cand_gene
AX-184521533	Fvb2-1	22536082	2.0299	0	0.16	0.33	0.12	0.21	0.32	0.38	0.27	0.33	cand_gene
AX-184598592	Fvb2-1	22550523	3.5964	0.01	0.09	0.18	0.03	0.32	0.06	0.11	0.03	0.19
AX-184347878	Fvb2-1	22578638	2.4916	0	0.35	0.4	0	0.51	0.51	0.37	0.14	0.45	cand_gene
AX-184247133	Fvb2-1	22578686	2.1115	0	0.3	0.43	0.51	0.38	0.45	0.43	0.45	0.41
AX-184247134	Fvb2-1	22582257	0.0484	0.01	0.33	0.41	0.5	0.41	0.31	0.52	0.52	0.5	cand_gene
AX-166503691	Fvb2-1	22591306	3.3131	0	0.13	0.26	0.03	0.08	0.24	0.32	0.31	0.23	istraw35_retained
AX-123363593	Fvb2-1	22621853	1.9419	0	0.37	0.43	0.49	0.4	0.47	0.5	0.5	0.47	istraw35_retained
AX-184584673	Fvb2-1	22622219	2.7289	0	0.13	0.25	0	0.08	0.23	0.32	0.31	0.23
AX-184873817	Fvb2-1	22623019	1.7228	0	0.47	0.48	0.3	0.51	0.49	0.52	0.5	0.51
AX-184744061	Fvb2-1	22660000	0.9697	0.01	0.36	0.43	0.15	0.51	0.51	0.35	0.17	0.45
AX-166517686	Fvb2-1	22686558	2.2316	0.01	0.25	0.39	0.49	0.38	0.43	0.35	0.31	0.29	istraw35_retained
AX-184034121	Fvb2-1	22690075	1.7985	0.01	0.25	0.39	0.38	0.38	0.43	0.35	0.31	0.29
AX-184504169	Fvb2-1	22702604	2.6459	0	0.48	0.5	0.27	0.51	0.48	0.53	0.51	0.5
AX-184485713	Fvb2-1	22703212	0.799	0	0.23	0.37	0.36	0.36	0.43	0.35	0.24	0.27
AX-184370323	Fvb2-1	22710374	0.6753	0	0.09	0.18	0.1	0.32	0.06	0.11	0.03	0.19
AX-184110676	Fvb2-1	22754313	1.7581	0.01	0.42	0.46	0.51	0.43	0.51	0.53	0.52	0.49
AX-184538522	Fvb2-1	22761541	1.2918	0.01	0.22	0.31	0.41	0.35	0.1	0.46	0.49	0.43
AX-166518687	Fvb2-1	22770142	-1.6453	0.04	0.23	0.36	0.36	0.36	0.44	0.32	0.25	0.23	istraw35_retained
AX-166503683	Fvb2-1	22792738	0.3707	0.01	0.35	0.41	0.05	0.5	0.51	0.35	0.14	0.44	istraw35_retained
AX-184314095	Fvb2-1	22809994	1.9189	0	0.42	0.48	0.46	0.51	0.47	0.5	0.51	0.47
AX-184569972	Fvb2-1	22812860	0.9891	0.03	0.23	0.41	0.51	0.38	0.4	0.35	0.27	0.27
AX-184325534	Fvb2-1	22877889	2.7775	0.03	0.35	0.4	0.12	0.5	0.51	0.37	0.14	0.45
AX-184623841	Fvb2-1	22879884	1.7896	0.01	0.28	0.43	0.5	0.38	0.43	0.46	0.43	0.36
AX-184302571	Fvb2-1	22890476	1.8729	0	0.31	0.37	0.03	0.34	0.47	0.28	0.24	0.29
AX-89904521	Fvb2-1	22893492	2.5582	0	0.26	0.36	0.46	0.39	0.27	0.48	0.46	0.45	istraw35_retained
AX-184280010	Fvb2-1	22907696	-0.4633	0.01	0.2	0.31	0.03	0.48	0.26	0.24	0.14	0.39	cand_gene
AX-123522331	Fvb2-1	22908001	-0.3068	0.04	0.25	0.31	0.41	0.46	0.09	0.49	0.44	0.45	cand_gene
AX-184392556	Fvb2-1	22939307	3.0638	0.01	0.09	0.18	0.08	0.19	0.03	0.32	0.24	0.19
AX-184414311	Fvb2-1	22942596	0.5875	0.03	0.36	0.45	0.23	0.35	0.5	0.38	0.48	0.43
AX-184359174	Fvb2-1	22970482	0.1484	0.01	0.44	0.46	0.39	0.35	0.45	0.51	0.52	0.46
AX-184403506	Fvb2-1	22989709	3.1742	0.01	0.11	0.22	0	0.08	0.24	0.25	0.31	0.21
AX-184788991	Fvb2-1	22997007	0.6197	0.03	0.29	0.39	0.03	0.33	0.49	0.25	0.24	0.31
AX-184325536	Fvb2-1	23012026	0.4326	0	0.42	0.48	0.08	0.5	0.42	0.53	0.51	0.51
AX-184530181	Fvb2-1	23033026	0.5454	0.01	0.25	0.35	0.25	0.48	0.27	0.32	0.29	0.4
AX-184623846	Fvb2-1	23049567	0.2518	0.01	0.15	0.24	0.51	0.21	0.06	0.42	0.38	0.36
AX-123471845	Fvb2-1	23057390	0.0852	0.01	0.4	0.32	0.12	0.12	0.49	0.52	0.5	0.51
AX-184117680	Fvb2-1	23058726	-0.1071	0	0.31	0.34	0.08	0.33	0.46	0.28	0.25	0.31	cand_gene
AX-184466211	Fvb2-1	23060214	-0.863	0.01	0.48	0.39	0.13	0.49	0.32	0.43	0.34	0.5	cand_gene
AX-123527306	Fvb2-1	23060803	0.4601	0	0.48	0.38	0.12	0.49	0.33	0.43	0.34	0.5	cand_gene
AX-184103838	Fvb2-1	23063705	0.3833	0.02	0.09	0.17	0.29	0.17	0.03	0.32	0.27	0.17	cand_gene
AX-184446041	Fvb2-1	23069014	3.3177	0	0.11	0.22	0.03	0.08	0.21	0.25	0.31	0.23
AX-123394608	Fvb2-1	23085757	-0.7082	0.01	0.2	0.3	0.23	0.05	0.49	0.38	0.33	0.27	cand_gene
AX-184584683	Fvb2-1	23085837	2.7869	0.02	0.09	0.18	0.21	0.18	0.03	0.29	0.24	0.21	cand_gene
AX-184166439	Fvb2-1	23101317	1.1581	0	0.32	0.35	0.05	0.33	0.45	0.28	0.24	0.31
AX-184148690	Fvb2-1	23122848	0.5108	0.01	0.13	0.2	0.51	0.24	0.05	0.35	0.31	0.26
AX-184381562	Fvb2-1	23135222	0.2116	0.03	0.39	0.33	0.05	0.11	0.5	0.53	0.47	0.48
AX-184700599	Fvb2-1	23152486	3.7326	0.03	0.1	0.19	0.08	0.33	0.06	0.11	0.03	0.19
AX-184690864	Fvb2-1	23168689	0.3778	0.01	0.32	0.36	0.03	0.34	0.45	0.21	0.24	0.31
AX-184038089	Fvb2-1	23170571	1.0981	0.03	0.37	0.38	0.03	0.51	0.36	0.51	0.42	0.5
AX-123364867	Fvb2-1	23172762	1.7596	0.04	0.46	0.41	0.36	0.36	0.4	0.5	0.52	0.5	istraw35_retained
AX-123366894	Fvb2-1	23185607	1.9134	0.01	0.46	0.33	0.08	0.5	0.26	0.49	0.36	0.51	istraw35_retained
AX-184577427	Fvb2-1	23214147	1.6772	0.04	0.37	0.67	0.41	0.51	0.44	0.49	0.33	0.47
AX-184048342	Fvb2-1	23238756	0.564	0	0.34	0.32	0.08	0.35	0.42	0.32	0.27	0.36
AX-184225554	Fvb2-1	23264267	1.6435	0	0.09	0.17	0	0.35	0.05	0.11	0.03	0.16
AX-184838649	Fvb2-1	23275862	1.2353	0	0.12	0.18	0.51	0.21	0.03	0.35	0.31	0.25
AX-184205004	Fvb2-1	23275940	0.9201	0.02	0.33	0.43	0.13	0.49	0.36	0.47	0.41	0.49
AX-184403517	Fvb2-1	23304180	0.617	0.04	0.16	0.24	0.18	0.23	0.15	0.35	0.31	0.3
AX-184414320	Fvb2-1	23306902	0.8338	0	0.24	0.3	0.38	0.44	0.3	0.38	0.34	0.43
AX-184584686	Fvb2-1	23345391	3.073	0.03	0.16	0.31	0.12	0.39	0.25	0.15	0.12	0.29
AX-166511694	Fvb2-1	23357669	-1.4964	0.04	0.27	0.35	0.2	0.51	0.29	0.24	0.18	0.41	istraw35_retained
AX-123366890	Fvb2-1	23364033	1.0075	0.02	0.27	0.33	0.15	0.51	0.3	0.24	0.17	0.43	istraw35_retained
AX-123364740	Fvb2-1	23364505	0.4675	0.05	0.38	0.33	0.51	0.47	0.31	0.48	0.43	0.5	istraw35_retained
AX-184841412	Fvb2-1	23366894	0.3428	0.02	0.29	0.35	0.2	0.39	0.21	0.53	0.51	0.44
AX-184456207	Fvb2-1	23368138	1.1038	0	0.18	0.32	0.49	0.34	0.13	0.41	0.38	0.33
AX-184907520	Fvb2-1	23371291	1.5178	0.01	0.3	0.36	0.05	0.32	0.46	0.28	0.23	0.31
AX-123615245	Fvb2-1	23377069	1.9097	0	0.21	0.31	0.17	0.43	0.26	0.35	0.24	0.41	istraw35_retained
AX-123360469	Fvb2-1	23377985	2.9099	0.01	0.19	0.29	0	0.23	0.18	0.43	0.46	0.35	istraw35_retained
AX-184062437	Fvb2-1	23404521	1.9436	0	0.18	0.27	0.03	0.43	0.26	0.15	0.14	0.35
AX-184291350	Fvb2-1	23413909	0.6751	0.01	0.47	0.48	0.51	0.5	0.42	0.5	0.46	0.48
AX-123560589	Fvb2-1	23429204	0.3249	0	0.29	0.41	0	0.46	0.21	0.46	0.49	0.45
AX-123357362	Fvb2-1	23463000	-0.2744	0.05	0.29	0.37	0.06	0.45	0.2	0.46	0.49	0.45	istraw35_retained
AX-123360465	Fvb2-1	23466335	0.0776	0.01	0.33	0.34	0.08	0.32	0.43	0.35	0.31	0.35	istraw35_retained
AX-123365247	Fvb2-1	23466529	0.0075	0.02	0.18	0.28	0.18	0.43	0.25	0.15	0.14	0.36	istraw35_retained
AX-184291352	Fvb2-1	23486066	0.5699	0.03	0.31	0.28	0.1	0.09	0.34	0.53	0.43	0.51
AX-184205009	Fvb2-1	23488207	1.5427	0	0.37	0.41	0.42	0.47	0.23	0.53	0.5	0.5
AX-184148698	Fvb2-1	23494900	1.1613	0.01	0.47	0.45	0.17	0.47	0.4	0.5	0.51	0.51
AX-184225559	Fvb2-1	23516278	0.9833	0	0.41	0.44	0.21	0.5	0.25	0.53	0.5	0.51
AX-184325548	Fvb2-1	23518685	2.5807	0.01	0.33	0.39	0.35	0.49	0.3	0.51	0.47	0.49
AX-184314117	Fvb2-1	23519396	1.9008	0	0.36	0.36	0.36	0.33	0.42	0.41	0.39	0.41
AX-166503641	Fvb2-1	23547305	-0.6313	0.01	0.32	0.33	0.05	0.3	0.43	0.28	0.31	0.32	istraw35_retained
AX-184103847	Fvb2-1	23569865	0.5082	0.01	0.33	0.31	0.17	0.31	0.42	0.33	0.33	0.32
AX-184530193	Fvb2-1	23580951	0.2786	0.01	0.39	0.32	0.05	0.09	0.5	0.53	0.44	0.49	cand_gene
AX-184466232	Fvb2-1	23581528	1.1987	0.01	0.17	0.25	0	0.4	0.27	0.16	0.14	0.35	cand_gene
AX-184205014	Fvb2-1	23587068	0.4843	0.02	0.36	0.43	0.32	0.41	0.51	0.46	0.35	0.48
AX-184291356	Fvb2-1	23613144	0.3607	0	0.4	0.32	0.05	0.09	0.5	0.53	0.45	0.5
AX-184132603	Fvb2-1	23627274	1.3559	0.02	0.32	0.34	0.4	0.06	0.51	0.48	0.51	0.44
AX-184302584	Fvb2-1	23634076	0.7296	0	0.33	0.33	0.19	0.32	0.42	0.32	0.31	0.33
AX-184546482	Fvb2-1	23689274	2.5765	0.01	0.08	0.1	0.37	0.16	0.03	0.28	0.17	0.28
AX-184236111	Fvb2-1	23690302	1.3017	0.03	0.33	0.33	0.21	0.32	0.43	0.32	0.31	0.33
AX-184347902	Fvb2-1	23738569	1.8672	0	0.24	0.47	0.51	0.24	0.48	0.38	0.31	0.36
AX-184660988	Fvb2-1	23749414	2.1526	0	0.36	0.36	0.39	0.39	0.43	0.41	0.2	0.43
AX-184845053	Fvb2-1	23752016	2.8499	0	0.15	0.22	0.03	0.33	0.26	0.2	0.14	0.35
AX-184414330	Fvb2-1	23762052	1.974	0.02	0.39	0.37	0.51	0.41	0.43	0.4	0.36	0.44
AX-123357356	Fvb2-1	23782585	-1.1598	0	0.33	0.4	0.05	0.5	0.23	0.46	0.49	0.45	istraw35_retained
AX-166511664	Fvb2-1	23796703	-0.8234	0.03	0.37	0.39	0.42	0.41	0.43	0.43	0.27	0.42	istraw35_retained
AX-184225574	Fvb2-1	23798089	0.4533	0.03	0.38	0.29	0.05	0.09	0.51	0.53	0.45	0.49
AX-184314125	Fvb2-1	23800979	0.2233	0.04	0.36	0.34	0.36	0.46	0.51	0.47	0.34	0.49
AX-184538539	Fvb2-1	23818503	0.9894	0.03	0.37	0.36	0.35	0.42	0.43	0.45	0.21	0.43
AX-166521035	Fvb2-1	23819103	0.8569	0.02	0.18	0.25	0.13	0.35	0.26	0.32	0.24	0.39	istraw35_retained
AX-184070945	Fvb2-1	23842585	0.3597	0.02	0.18	0.32	0.1	0.08	0.43	0.41	0.36	0.29
AX-123365244	Fvb2-1	23843832	-0.9288	0.01	0.32	0.4	0	0.5	0.22	0.46	0.49	0.44	istraw35_retained
AX-184690867	Fvb2-1	23845162	0.7859	0	0.16	0.22	0	0.34	0.26	0.2	0.14	0.36	cand_gene
AX-184225575	Fvb2-1	23845359	3.0678	0.01	0.37	0.37	0.33	0.41	0.43	0.41	0.27	0.43	cand_gene
AX-184314127	Fvb2-1	23883322	1.6748	0.01	0.41	0.43	0.43	0.43	0.44	0.51	0.37	0.46
AX-166511658	Fvb2-1	23894716	0.6255	0.01	0.15	0.25	0.05	0.37	0.24	0.2	0.14	0.29	istraw35_retained
AX-184091661	Fvb2-1	23897504	0.5269	0.02	0.46	0.44	0.15	0.44	0.33	0.49	0.51	0.51
AX-184591725	Fvb2-1	23920276	2.3535	0.01	0.14	0.28	0	0.32	0.24	0.2	0.12	0.29
AX-184690869	Fvb2-1	23931519	2.3768	0.04	0.24	0.47	0.51	0.22	0.5	0.35	0.25	0.33
AX-184157425	Fvb2-1	23931661	2.4477	0	0.38	0.4	0.51	0.4	0.44	0.43	0.34	0.42
AX-166511653	Fvb2-1	23944074	-1.223	0.01	0.36	0.37	0.3	0.4	0.44	0.41	0.27	0.41	istraw35_retained
AX-184325558	Fvb2-1	23948243	-0.2574	0.01	0.14	0.19	0.24	0.06	0.2	0.43	0.44	0.25	cand_gene
AX-184280034	Fvb2-1	23950814	2.5068	0.02	0.13	0.27	0.08	0.32	0.24	0.2	0.12	0.27	cand_gene
AX-184577435	Fvb2-1	23953271	1.9041	0.01	0.46	0.33	0.23	0.49	0.23	0.53	0.48	0.51
AX-184236119	Fvb2-1	23958977	1.9636	0.01	0.38	0.42	0.5	0.4	0.45	0.43	0.39	0.42
AX-184325560	Fvb2-1	23967400	-0.4413	0.02	0.21	0.11	0	0.43	0.35	0.28	0.17	0.39	cand_gene
AX-184485729	Fvb2-1	23971678	2.433	0	0.35	0.36	0.05	0.4	0.44	0.38	0.2	0.41	cand_gene
AX-184247171	Fvb2-1	23981428	1.6881	0.01	0.42	0.44	0.23	0.44	0.26	0.46	0.49	0.52
AX-184132608	Fvb2-1	24011538	2.0678	0.01	0.47	0.46	0.44	0.44	0.37	0.52	0.46	0.47
AX-184617771	Fvb2-1	24013780	0.8024	0.03	0.44	0.45	0	0.44	0.32	0.47	0.51	0.52
AX-184781103	Fvb2-1	24064547	2.3431	0	0.5	0.46	0.46	0.44	0.35	0.52	0.49	0.5
AX-184194966	Fvb2-1	24092999	1.241	0	0.35	0.39	0.29	0.4	0.46	0.41	0.27	0.41
AX-184325565	Fvb2-1	24106818	2.1368	0.03	0.4	0.34	0.27	0.43	0.43	0.46	0.35	0.42
AX-184805224	Fvb2-1	24148922	0.796	0.03	0.39	0.39	0	0.44	0.29	0.48	0.39	0.51
AX-184038095	Fvb2-1	24157573	2.3552	0	0.39	0.43	0.51	0.43	0.46	0.43	0.36	0.43
AX-184930546	Fvb2-1	24160561	0.4377	0.02	0.48	0.56	0.29	0.45	0.42	0.51	0.52	0.5
AX-184148705	Fvb2-1	24196293	-1.3031	0.02	0.11	0.22	0.51	0	0.3	0.2	0.31	0.21
AX-184690872	Fvb2-1	24235203	2.4601	0	0.37	0.44	0.51	0.42	0.46	0.43	0.34	0.42
AX-184347916	Fvb2-1	24244445	1.2701	0.01	0.33	0.01	0.13	0.09	0.48	0.46	0.48	0.44
AX-184132611	Fvb2-1	24257315	0.9591	0.01	0.37	0.43	0.51	0.42	0.46	0.43	0.33	0.41
AX-184752400	Fvb2-1	24273351	1.9919	0.01	0.13	0.26	0.16	0.05	0.16	0.38	0.41	0.23
AX-184225585	Fvb2-1	24295367	0.9316	0	0.39	0.43	0	0.45	0.3	0.49	0.36	0.5
AX-184950420	Fvb2-1	24305618	1.9768	0	0.35	0.4	0.33	0.42	0.46	0.41	0.27	0.4
AX-184476146	Fvb2-1	24310957	1.6318	0	0.39	0.43	0.03	0.45	0.3	0.49	0.36	0.51
AX-184907524	Fvb2-1	24311436	0.2773	0.01	0.4	0.33	0.15	0.12	0.49	0.53	0.46	0.5
AX-184794354	Fvb2-1	24370855	0.9595	0.01	0.09	0.19	0	0.31	0.02	0.05	0.09	0.26
AX-184651170	Fvb2-1	24391790	1.1864	0.04	0.29	0.58	0.45	0.41	0.5	0.38	0.31	0.36
AX-166517677	Fvb2-1	24415836	2.5503	0.01	0.2	0.26	0.17	0.36	0.19	0.48	0.23	0.31	istraw35_retained
AX-184392585	Fvb2-1	24446721	1.2978	0	0.48	0.45	0.15	0.43	0.39	0.52	0.45	0.51
AX-184205026	Fvb2-1	24447518	2.2613	0.01	0.37	0.42	0.39	0.42	0.46	0.43	0.33	0.4
AX-184236124	Fvb2-1	24451077	3.4298	0.01	0.08	0.16	0.17	0.03	0.35	0.06	0	0.08
AX-184611672	Fvb2-1	24466573	2.398	0.01	0.37	0.4	0.49	0.42	0.46	0.43	0.33	0.42
AX-166509673	Fvb2-1	24471914	0.0072	0.03	0.4	0.44	0	0.46	0.34	0.49	0.39	0.51	istraw35_retained
AX-184754657	Fvb2-1	24483959	0.5769	0	0.34	0.37	0.21	0.42	0.46	0.38	0.2	0.38	cand_gene
AX-184788200	Fvb2-1	24491876	1.2141	0.02	0.41	0.42	0.03	0.45	0.34	0.49	0.39	0.51	cand_gene
AX-184066507	Fvb2-1	24525867	2.4547	0	0.38	0.43	0.49	0.42	0.46	0.43	0.39	0.41
AX-184302602	Fvb2-1	24540921	1.9182	0	0.47	0.49	0.36	0.45	0.4	0.53	0.49	0.46
AX-184435671	Fvb2-1	24549760	1.0411	0.02	0.2	0.31	0.05	0.06	0.51	0.41	0.18	0.25
AX-184546499	Fvb2-1	24551088	0.6305	0.01	0.2	0.29	0.08	0.06	0.51	0.41	0.2	0.25
AX-184103851	Fvb2-1	24561177	1.0435	0.03	0.45	0.45	0.39	0.43	0.4	0.53	0.4	0.46
AX-184530205	Fvb2-1	24562355	0.5074	0.03	0.42	0.45	0.03	0.44	0.35	0.5	0.41	0.51
AX-184157436	Fvb2-1	24602266	0.7605	0	0.37	0.35	0.05	0.09	0.5	0.53	0.5	0.46
AX-184062445	Fvb2-1	24603169	1.1554	0	0.36	0.41	0.29	0.42	0.46	0.41	0.33	0.39
AX-184921073	Fvb2-1	24610837	2.425	0.01	0.43	0.48	0.36	0.46	0.36	0.5	0.47	0.51
AX-184546505	Fvb2-1	24680901	1.8436	0	0.36	0.41	0.44	0.43	0.46	0.38	0.34	0.39
AX-184646081	Fvb2-1	24693394	2.3398	0	0.41	0.46	0.03	0.45	0.36	0.49	0.39	0.5
AX-184086051	Fvb2-1	24702312	1.6633	0	0.07	0.07	0.05	0.06	0.05	0.25	0.33	0.14
AX-184205030	Fvb2-1	24739663	2.2624	0.01	0.37	0.38	0.38	0.42	0.47	0.38	0.4	0.43
AX-184707781	Fvb2-1	24747387	-0.0837	0.04	0.39	0.51	0.51	0.49	0.51	0.43	0.44	0.41
AX-123357338	Fvb2-1	24747730	-0.2459	0.01	0.41	0.46	0.05	0.45	0.36	0.49	0.39	0.5	cand_gene
AX-184091673	Fvb2-1	24752392	1.8395	0	0.19	0.37	0.1	0.06	0.49	0.41	0.27	0.25	cand_gene
AX-184873832	Fvb2-1	24778471	2.4938	0.01	0.45	0.47	0.46	0.42	0.38	0.53	0.49	0.46
AX-184291378	Fvb2-1	24780445	1.9941	0	0.37	0.41	0.49	0.42	0.47	0.43	0.36	0.41
AX-184370370	Fvb2-1	24807725	0.8352	0	0.48	0.45	0.49	0.44	0.46	0.5	0.5	0.51
AX-184554618	Fvb2-1	24836807	0.3484	0	0.37	0.43	0.4	0.42	0.47	0.4	0.39	0.41
AX-184280047	Fvb2-1	24839402	1.7911	0.01	0.19	0.38	0.29	0.08	0.37	0.46	0.44	0.38
AX-184194992	Fvb2-1	24887930	2.6047	0.01	0.47	0.37	0.48	0.37	0.4	0.5	0.51	0.51
AX-184036007	Fvb2-1	24889394	1.5133	0.01	0.4	0.36	0.05	0.41	0.35	0.48	0.36	0.49
AX-184674473	Fvb2-1	24935157	1.2646	0	0.48	0.47	0.5	0.42	0.35	0.53	0.5	0.51
AX-166511590	Fvb2-1	24937793	-0.5317	0.04	0.34	0.38	0.46	0.36	0.47	0.38	0.35	0.39	istraw35_retained
AX-184314158	Fvb2-1	24945470	1.9102	0	0.35	0.39	0.43	0.34	0.47	0.41	0.38	0.41
AX-123363585	Fvb2-1	24949829	0.9058	0.01	0.38	0.4	0.05	0.46	0.35	0.46	0.35	0.48	istraw35_retained
AX-184325579	Fvb2-1	24956812	0.6165	0	0.39	0.41	0.38	0.46	0.36	0.46	0.41	0.49
AX-184403547	Fvb2-1	24957720	2.4122	0.01	0.33	0.36	0.42	0.34	0.47	0.38	0.34	0.36
AX-184140545	Fvb2-1	24989028	0.7699	0	0.06	0.11	0.15	0.18	0.05	0.11	0.14	0.08	cand_gene
AX-184698068	Fvb2-1	24990808	0.9399	0.04	0.32	0.35	0.51	0.32	0.5	0.33	0.47	0.38	cand_gene
AX-184856485	Fvb2-1	24998067	1.5937	0	0.27	0.27	0.51	0.23	0.23	0.51	0.51	0.46
AX-184950424	Fvb2-1	25022577	2.1234	0	0.44	0.44	0.36	0.39	0.46	0.48	0.51	0.51
AX-184598620	Fvb2-1	25037600	1.8174	0.01	0.4	0.43	0.05	0.46	0.35	0.48	0.44	0.51
AX-184097659	Fvb2-1	25039497	2.1048	0.01	0.33	0.39	0.33	0.35	0.48	0.38	0.34	0.41
AX-184907531	Fvb2-1	25057516	0.1565	0.01	0.33	0.38	0	0.34	0.47	0.38	0.34	0.41	cand_gene
AX-184891196	Fvb2-1	25057988	0.8786	0	0.19	0.26	0.32	0.2	0.23	0.49	0.41	0.31	cand_gene
AX-184110710	Fvb2-1	25066378	2.0697	0	0.17	0.34	0.25	0.19	0.19	0.35	0.47	0.35
AX-184018838	Fvb2-1	25066924	2.5205	0.01	0.48	0.43	0.46	0.34	0.38	0.53	0.51	0.49
AX-184280057	Fvb2-1	25077912	1.1524	0	0.32	0.4	0	0.34	0.47	0.38	0.34	0.38	cand_gene
AX-184687009	Fvb2-1	25084813	1.0719	0.01	0.14	0.29	0.41	0.05	0.41	0.22	0.29	0.19	cand_gene
AX-184058484	Fvb2-1	25096053	2.5125	0	0.11	0.19	0.29	0.2	0.05	0.25	0.29	0.21
AX-184414362	Fvb2-1	25112477	2.1742	0	0.48	0.46	0.4	0.35	0.38	0.53	0.52	0.5
AX-184891197	Fvb2-1	25138132	1.7248	0	0.34	0.39	0.32	0.36	0.46	0.38	0.34	0.41
AX-184562409	Fvb2-1	25141654	3.7862	0	0.1	0.21	0.05	0.35	0.05	0.05	0.09	0.23
AX-184097661	Fvb2-1	25147888	1.3246	0.03	0.19	0.38	0.08	0.06	0.49	0.46	0.2	0.27	cand_gene
AX-184955429	Fvb2-1	25149374	0.8802	0.03	0.32	0.35	0.08	0.41	0.24	0.51	0.52	0.48	cand_gene
AX-184205041	Fvb2-1	25176953	1.8638	0	0.37	0.41	0.51	0.36	0.46	0.43	0.46	0.44
AX-184029426	Fvb2-1	25178531	1.4655	0	0.11	0.19	0.03	0.38	0.05	0.05	0.09	0.25
AX-184066516	Fvb2-1	25180160	0.5219	0.02	0.32	0.43	0.08	0.51	0.34	0.48	0.4	0.46
AX-184466262	Fvb2-1	25210175	1.0401	0	0.35	0.39	0.32	0.36	0.46	0.43	0.39	0.41
AX-184591750	Fvb2-1	25230517	1.237	0.02	0.27	0.42	0.47	0.25	0.43	0.38	0.43	0.43
AX-184392602	Fvb2-1	25241836	2.963	0	0.46	0.47	0.49	0.4	0.37	0.49	0.47	0.51
AX-184236144	Fvb2-1	25265183	1.8184	0	0.36	0.39	0.35	0.37	0.46	0.43	0.39	0.41
AX-184359213	Fvb2-1	25266142	1.3088	0.01	0.21	0.3	0.51	0.41	0.06	0.22	0.44	0.4
AX-184314165	Fvb2-1	25304086	1.53	0.03	0.33	0.45	0.05	0.51	0.34	0.49	0.44	0.48
AX-184640736	Fvb2-1	25322057	2.3864	0.01	0.48	0.46	0.41	0.51	0.45	0.49	0.51	0.51
AX-166503779	Fvb2-1	25325055	-0.0799	0.03	0.31	0.43	0.33	0.36	0.5	0.4	0.39	0.37	istraw35_retained
AX-184166466	Fvb2-1	25338139	1.2106	0.02	0.24	0.37	0.36	0.37	0.32	0.42	0.34	0.39
AX-184215304	Fvb2-1	25356234	1.9065	0	0.14	0.24	0.1	0.38	0.23	0.05	0.09	0.27	cand_gene
AX-184359215	Fvb2-1	25356273	-1.4956	0.03	0.32	0.42	0.36	0.34	0.5	0.43	0.36	0.43	cand_gene
AX-184598625	Fvb2-1	25388837	1.218	0	0.15	0.23	0	0.38	0.2	0.05	0.14	0.31	cand_gene
AX-184425106	Fvb2-1	25389578	-0.9493	0.04	0.37	0.43	0.44	0.44	0.41	0.49	0.51	0.49	cand_gene
AX-184236149	Fvb2-1	25393826	1.5658	0	0.49	0.47	0.51	0.39	0.45	0.5	0.52	0.5
AX-184403554	Fvb2-1	25396398	0.2594	0	0.32	0.43	0.1	0.51	0.34	0.48	0.39	0.44
AX-184562414	Fvb2-1	25405367	0.9699	0	0.13	0.23	0	0.36	0.2	0.05	0.09	0.25
AX-184215308	Fvb2-1	25444904	2.3221	0.01	0.28	0.38	0.51	0.33	0.43	0.42	0.49	0.4
AX-184086057	Fvb2-1	25458966	2.4298	0.01	0.25	0.42	0.48	0.34	0.44	0.38	0.39	0.36
AX-184347936	Fvb2-1	25490462	2.6166	0.03	0.12	0.25	0.18	0.08	0.18	0.4	0.31	0.21
AX-184347937	Fvb2-1	25493535	2.5507	0.04	0.1	0.21	0.2	0.26	0.18	0.05	0.09	0.22
AX-166511824	Fvb2-1	25494520	-0.5495	0.05	0.4	0.49	0.12	0.51	0.5	0.5	0.42	0.49	istraw35_retained
AX-184513057	Fvb2-1	25510778	1.921	0.02	0.41	0.5	0.15	0.51	0.5	0.5	0.42	0.49
AX-184521573	Fvb2-1	25527443	0.2295	0.01	0.27	0.41	0.36	0.41	0.43	0.38	0.41	0.35	cand_gene
AX-184504226	Fvb2-1	25528044	1.469	0.03	0.14	0.2	0.3	0.29	0.2	0.11	0.24	0.36	cand_gene
AX-184314167	Fvb2-1	25538066	2.5687	0.01	0.1	0.21	0.08	0.26	0.18	0.05	0.09	0.23
AX-184291392	Fvb2-1	25542968	1.8112	0	0.27	0.42	0.38	0.42	0.43	0.38	0.39	0.36
AX-184935432	Fvb2-1	25549626	3.4929	0.01	0.24	0.48	0.05	0.38	0.42	0.35	0.38	0.31	cand_gene
AX-184714232	Fvb2-1	25557845	-0.3466	0.01	0.13	0.22	0.28	0.26	0.23	0.05	0.22	0.31	cand_gene
AX-184562418	Fvb2-1	25558266	0.6937	0	0.29	0.43	0.5	0.42	0.43	0.41	0.45	0.38	cand_gene
AX-89879166	Fvb2-1	25559107	3.0207	0.03	0.3	0.61	0.18	0.46	0.45	0.38	0.41	0.41
AX-123357385	Fvb2-1	25565514	-0.1638	0.01	0.21	0.33	0.46	0.34	0.21	0.24	0.39	0.43	istraw35_retained
AX-184215311	Fvb2-1	25582377	0.798	0	0.16	0.27	0.51	0.31	0.21	0.11	0.33	0.33
AX-184370389	Fvb2-1	25587695	1.8117	0	0.49	0.5	0.37	0.51	0.5	0.49	0.5	0.51
AX-184476165	Fvb2-1	25588437	-1.2556	0.03	0.48	0.52	0.45	0.51	0.5	0.49	0.51	0.52	cand_gene
AX-184392608	Fvb2-1	25589596	3.7644	0	0.11	0.21	0	0.25	0.19	0.05	0.09	0.25	cand_gene
AX-184018368	Fvb2-1	25607180	2.6705	0.02	0.27	0.4	0.34	0.4	0.43	0.38	0.44	0.35
AX-184466268	Fvb2-1	25617383	0.2738	0.01	0.06	0.12	0.33	0.14	0.24	0.05	0.03	0
AX-184205047	Fvb2-1	25660807	0.8864	0.01	0.06	0.12	0.32	0.12	0.02	0.25	0.18	0.06
AX-166521158	Fvb2-1	25661625	-1.3988	0.01	0.2	0.38	0.32	0.31	0.43	0.15	0.34	0.27	istraw35_retained
AX-184036013	Fvb2-1	25691395	3.2121	0.03	0.49	0.4	0.37	0.48	0.51	0.52	0.49	0.49
AX-184665613	Fvb2-1	25693790	3.3022	0.03	0.14	0.28	0.29	0.27	0.2	0.15	0.22	0.29
AX-184021205	Fvb2-1	25701683	2.262	0.01	0.13	0.19	0.11	0.09	0.19	0.38	0.34	0.25
AX-123366900	Fvb2-1	25708228	1.328	0.01	0.32	0.48	0.21	0.35	0.49	0.46	0.46	0.41	istraw35_retained
AX-184530224	Fvb2-1	25723254	1.9702	0	0.07	0.14	0.25	0.13	0.15	0.05	0.14	0.14
AX-184080777	Fvb2-1	25749659	2.7982	0.02	0.27	0.4	0.39	0.4	0.43	0.38	0.44	0.35
AX-184446102	Fvb2-1	25757714	1.688	0.02	0.06	0.11	0.27	0.12	0.02	0.24	0.2	0.06
AX-184247195	Fvb2-1	25788206	0.9796	0	0.2	0.37	0.08	0.32	0.43	0.15	0.34	0.29
AX-184291397	Fvb2-1	25791456	1.4909	0.01	0.26	0.37	0.47	0.35	0.34	0.46	0.38	0.42
AX-184247197	Fvb2-1	25813189	2.4934	0	0.3	0.38	0.51	0.4	0.46	0.43	0.47	0.36
AX-184854572	Fvb2-1	25821607	0.5385	0	0.06	0.1	0.33	0.13	0.02	0.28	0.18	0.08
AX-184336801	Fvb2-1	25822400	0.775	0	0.11	0.2	0.08	0.27	0.2	0.05	0.09	0.23
AX-184729447	Fvb2-1	25826008	0.4916	0.02	0.47	0.51	0.38	0.45	0.5	0.51	0.48	0.51	cand_gene
AX-184591760	Fvb2-1	25827975	0.4017	0.01	0.41	0.48	0.05	0.51	0.5	0.5	0.42	0.49	cand_gene
AX-166521144	Fvb2-1	25835877	-0.4089	0	0.28	0.41	0.5	0.4	0.44	0.41	0.44	0.36	istraw35_retained
AX-184236159	Fvb2-1	25843365	0.9033	0	0.16	0.22	0.46	0.13	0.19	0.43	0.34	0.25	cand_gene
AX-184347946	Fvb2-1	25847537	1.3447	0.01	0.42	0.48	0.13	0.51	0.5	0.5	0.44	0.5	cand_gene
AX-184195010	Fvb2-1	25854881	2.3947	0.01	0.48	0.52	0.36	0.51	0.51	0.53	0.5	0.51
AX-184166480	Fvb2-1	25857260	2.4758	0	0.15	0.27	0.33	0.31	0.21	0.15	0.22	0.29
AX-184930559	Fvb2-1	25910411	2.1322	0.01	0.46	0.52	0.33	0.46	0.5	0.52	0.51	0.49
AX-184103874	Fvb2-1	25946101	1.5543	0.01	0.42	0.52	0.5	0.45	0.49	0.53	0.51	0.49
AX-184258172	Fvb2-1	25962228	1.6764	0	0.23	0.4	0.29	0.33	0.45	0.28	0.36	0.33
AX-184075784	Fvb2-1	25991581	2.705	0.03	0.33	0.35	0.51	0.46	0.48	0.38	0.44	0.45
AX-166511789	Fvb2-1	26014280	0.1942	0	0.12	0.18	0.1	0.06	0.18	0.38	0.31	0.19	istraw35_retained
AX-184225618	Fvb2-1	26028861	0.6763	0.03	0.31	0.27	0.15	0.36	0.43	0.47	0.49	0.45
AX-184414381	Fvb2-1	26029540	2.3489	0.01	0.49	0.52	0.31	0.5	0.51	0.52	0.51	0.51
AX-184466278	Fvb2-1	26040464	0.8256	0	0.21	0.37	0.08	0.33	0.43	0.15	0.31	0.29
AX-184103877	Fvb2-1	26057790	0.9275	0.01	0.22	0.37	0.4	0.32	0.43	0.24	0.34	0.31	cand_gene
AX-184036016	Fvb2-1	26063844	1.5896	0.01	0.1	0.21	0.38	0.15	0.21	0.11	0.23	0.23	cand_gene
AX-184302634	Fvb2-1	26077095	2.4039	0.01	0.27	0.41	0.49	0.41	0.44	0.35	0.39	0.39
AX-184132630	Fvb2-1	26079335	2.0082	0.03	0.4	0.45	0.12	0.51	0.51	0.51	0.44	0.5
AX-184086064	Fvb2-1	26093589	1.3589	0	0.21	0.36	0.03	0.33	0.43	0.15	0.31	0.27	cand_gene
AX-184103878	Fvb2-1	26094169	-1.3041	0.02	0.1	0.18	0.08	0.06	0.19	0.33	0.31	0.09	cand_gene
AX-184314186	Fvb2-1	26104745	1.8067	0	0.13	0.22	0.12	0.28	0.19	0.15	0.24	0.23
AX-184887445	Fvb2-1	26106731	0.2968	0	0.41	0.48	0.5	0.5	0.5	0.46	0.47	0.5
AX-184435713	Fvb2-1	26147781	2.3296	0.02	0.3	0.37	0.48	0.36	0.34	0.49	0.48	0.42
AX-184124987	Fvb2-1	26157105	0.583	0.03	0.07	0.15	0.46	0.07	0	0.28	0.31	0.19	cand_gene
AX-184097676	Fvb2-1	26157637	3.6753	0.01	0.1	0.2	0.15	0.06	0.16	0.35	0.27	0.14	cand_gene
AX-184883824	Fvb2-1	26181070	1.7829	0	0.12	0.21	0.03	0.3	0.19	0.15	0.12	0.23
AX-184215324	Fvb2-1	26188717	2.8691	0.02	0.33	0.38	0.5	0.39	0.34	0.5	0.51	0.45
AX-184611687	Fvb2-1	26221960	2.1933	0.01	0.29	0.43	0.49	0.42	0.44	0.35	0.47	0.41
AX-184347958	Fvb2-1	26224678	1.8473	0	0.41	0.49	0.23	0.51	0.5	0.51	0.46	0.5
AX-123503140	Fvb2-1	26249214	-0.6033	0.04	0.15	0.22	0.29	0.12	0.16	0.41	0.34	0.28	cand_gene
AX-184157472	Fvb2-1	26251910	3.4199	0.04	0.19	0.39	0.15	0.31	0.43	0.15	0.31	0.27	cand_gene
AX-184485766	Fvb2-1	26254496	0.6123	0.03	0.42	0.5	0.3	0.51	0.5	0.51	0.48	0.51
AX-184268970	Fvb2-1	26276648	2.6134	0.03	0.45	0.47	0.5	0.51	0.5	0.48	0.51	0.51
AX-166509204	Fvb2-1	26333912	-0.1014	0	0.2	0.37	0.05	0.31	0.42	0.15	0.31	0.27	istraw35_retained
AX-184185170	Fvb2-1	26338034	1.5254	0.01	0.27	0.43	0.51	0.4	0.44	0.37	0.42	0.41
AX-184336814	Fvb2-1	26343375	0.4549	0	0.41	0.5	0.19	0.51	0.5	0.51	0.46	0.5
AX-166517690	Fvb2-1	26355837	0.7958	0	0.29	0.44	0.46	0.41	0.45	0.35	0.44	0.41	istraw35_retained
AX-184075787	Fvb2-1	26373837	1.8057	0.02	0.07	0.14	0.49	0.08	0.09	0.11	0.18	0.16
AX-184381628	Fvb2-1	26391447	1.3213	0.01	0.29	0.43	0.32	0.41	0.45	0.35	0.48	0.41
AX-184598641	Fvb2-1	26434891	1.5806	0	0.13	0.18	0.17	0.08	0.19	0.38	0.34	0.19
AX-184403569	Fvb2-1	26440109	3.1726	0.02	0.22	0.37	0.18	0.35	0.44	0.2	0.31	0.28
AX-184963073	Fvb2-1	26444274	1.6685	0	0.27	0.42	0.47	0.4	0.44	0.35	0.41	0.39
AX-184025043	Fvb2-1	26473878	1.3652	0.01	0.11	0.17	0.12	0.07	0.19	0.38	0.27	0.19
AX-166511750	Fvb2-1	26483171	0.5472	0	0.22	0.36	0.12	0.33	0.44	0.2	0.31	0.27	istraw35_retained
AX-184140572	Fvb2-1	26484672	2.1856	0.01	0.3	0.42	0.46	0.46	0.44	0.35	0.44	0.42
AX-184446124	Fvb2-1	26521550	2.4265	0.01	0.14	0.13	0.23	0.07	0.24	0.41	0.33	0.19
AX-184521594	Fvb2-1	26522859	2.0337	0.04	0.29	0.4	0.49	0.44	0.44	0.33	0.44	0.42
AX-184080786	Fvb2-1	26550124	0.7368	0.03	0.23	0.39	0.12	0.4	0.45	0.2	0.31	0.28
AX-184899044	Fvb2-1	26550739	2.9743	0.02	0.17	0.27	0.05	0.33	0.19	0.24	0.27	0.31
AX-184562435	Fvb2-1	26567936	1.6689	0.01	0.49	0.28	0.13	0.51	0.47	0.53	0.5	0.51
AX-184546541	Fvb2-1	26571699	1.2606	0.01	0.11	0.22	0	0.26	0.19	0.11	0.12	0.23
AX-184530238	Fvb2-1	26576621	0.5268	0.06	0.21	0.32	0.08	0.4	0.21	0.24	0.34	0.33
AX-184720403	Fvb2-1	26582447	1.3063	0.03	0.04	0.04	0.06	0.19	0.05	0	0	0.03
AX-184611693	Fvb2-2	1428	2.1379	0.01	0.23	0.24	0.05	0.05	0.51	0.42	0.31	0.21
AX-184646102	Fvb2-2	1440	2.0628	0.01	0.11	0.13	0	0.05	0.03	0.48	0.42	0.31	cand_gene
AX-184868092	Fvb2-2	2420	0.4875	0	0.21	0.27	0.05	0.05	0.51	0.32	0.24	0.19	cand_gene
AX-184091701	Fvb2-2	7446	2.2023	0	0.31	0.36	0.31	0.21	0.49	0.38	0.39	0.43
AX-184166492	Fvb2-2	25333	-0.0315	0	0.42	0.27	0.03	0.26	0.28	0.46	0.24	0.47
AX-184870868	Fvb2-2	28966	1.9287	0.01	0.09	0.14	0.05	0.18	0.15	0.11	0.2	0.31
AX-184392639	Fvb2-2	46437	1.0631	0	0.16	0.22	0.15	0.18	0.4	0.15	0.24	0.36
AX-184623892	Fvb2-2	54231	2.0431	0.01	0.16	0.22	0.18	0.18	0.4	0.15	0.24	0.36
AX-184605300	Fvb2-2	63146	1.4769	0.01	0.21	0.28	0.32	0.21	0.16	0.46	0.51	0.48
AX-184425141	Fvb2-2	65383	1.977	0.01	0.44	0.25	0.03	0.26	0.28	0.46	0.31	0.49	cand_gene
AX-184280095	Fvb2-2	65970	2.2797	0	0.1	0.14	0.08	0.18	0.15	0.15	0.2	0.31	cand_gene
AX-184873842	Fvb2-2	86349	2.5415	0.01	0.44	0.42	0.32	0.26	0.46	0.53	0.5	0.51
AX-184370412	Fvb2-2	114933	1.0564	0.01	0.45	0.34	0.08	0.11	0.41	0.51	0.46	0.5
AX-184403579	Fvb2-2	122113	2.9307	0	0.11	0.12	0.03	0.18	0.21	0.15	0.22	0.33
AX-184140576	Fvb2-2	131755	0.8416	0.02	0.17	0.33	0.5	0.13	0.36	0.16	0.39	0.36
AX-184651192	Fvb2-2	177498	1.5909	0	0.48	0.27	0.08	0.15	0.38	0.46	0.22	0.51
AX-184495018	Fvb2-2	187611	1.1165	0	0.09	0.18	0.19	0.19	0.03	0.32	0.27	0.21
AX-123360481	Fvb2-2	195892	1.2807	0.01	0.1	0.15	0.03	0.18	0.13	0.15	0.2	0.33	istraw35_retained
AX-184236177	Fvb2-2	196068	1.8948	0	0.37	0.31	0.4	0.21	0.36	0.38	0.45	0.46
AX-184485770	Fvb2-2	219318	1.5533	0	0.09	0.14	0.08	0.18	0.12	0.11	0.2	0.33
AX-123524400	Fvb2-2	224092	2.2439	0.01	0.47	0.4	0.37	0.25	0.49	0.5	0.44	0.5	istraw35_retained
AX-184530241	Fvb2-2	224822	0.5841	0.03	0.31	0.36	0.3	0.2	0.49	0.45	0.39	0.45
AX-184097686	Fvb2-2	228453	3.4417	0.01	0.21	0.24	0.19	0.21	0.13	0.49	0.5	0.49
AX-184538583	Fvb2-2	253748	1.5464	0	0.48	0.38	0.43	0.25	0.46	0.48	0.42	0.51
AX-184605303	Fvb2-2	272575	0.8645	0	0.1	0.16	0.08	0.18	0.12	0.11	0.2	0.31
AX-184268982	Fvb2-2	302988	1.7255	0.04	0.41	0.37	0.44	0.11	0.48	0.53	0.44	0.49
AX-184656164	Fvb2-2	324821	1.0997	0.03	0.33	0.37	0.49	0.19	0.49	0.47	0.51	0.51
AX-184045428	Fvb2-2	346777	1.9125	0.02	0.23	0.25	0.36	0.18	0.49	0.28	0.37	0.38
AX-184247217	Fvb2-2	354115	1.8028	0.02	0.23	0.46	0.51	0.08	0.46	0.4	0.48	0.39
AX-166518677	Fvb2-2	360843	1.8115	0	0.41	0.28	0.05	0.26	0.28	0.46	0.24	0.46	istraw35_retained
AX-184414404	Fvb2-2	390560	1.2437	0	0.11	0.17	0.08	0.18	0.13	0.15	0.2	0.33
AX-184132643	Fvb2-2	403530	0.4055	0.01	0.14	0.2	0.2	0.18	0.19	0.28	0.31	0.36	cand_gene
AX-184605305	Fvb2-2	406424	0.6062	0.01	0.45	0.36	0.05	0.26	0.45	0.46	0.24	0.48
AX-184091707	Fvb2-2	415719	2.8708	0.01	0.49	0.42	0.4	0.46	0.31	0.5	0.5	0.49
AX-184877051	Fvb2-2	439525	1.1521	0	0.16	0.28	0.03	0.43	0.13	0.15	0.2	0.27
AX-184258193	Fvb2-2	458990	1.4522	0.01	0.33	0.48	0.45	0.47	0.39	0.48	0.49	0.47
AX-184856491	Fvb2-2	464733	2.0353	0	0.5	0.54	0.17	0.48	0.46	0.53	0.51	0.5
AX-184425149	Fvb2-2	467503	1.3426	0.01	0.38	0.46	0.08	0.46	0.49	0.41	0.39	0.4
AX-184336821	Fvb2-2	490877	0.1868	0	0.18	0.28	0.21	0.43	0.13	0.28	0.24	0.29	cand_gene
AX-184930567	Fvb2-2	494357	1.348	0	0.35	0.38	0.03	0.47	0.28	0.42	0.24	0.49	cand_gene
AX-184036018	Fvb2-2	504625	0.2028	0.01	0.37	0.31	0.18	0.06	0.37	0.46	0.51	0.41
AX-184097694	Fvb2-2	506947	1.2968	0.01	0.16	0.26	0.03	0.43	0.13	0.15	0.2	0.27
AX-184903292	Fvb2-2	515582	2.3436	0	0.38	0.39	0.49	0.11	0.5	0.53	0.49	0.45
AX-89820745	Fvb2-2	539049	1.4094	0.02	0.42	0.45	0.23	0.46	0.46	0.46	0.28	0.51	istraw35_retained
AX-184887452	Fvb2-2	563105	2.0873	0	0.33	0.27	0.43	0.05	0.4	0.35	0.49	0.35
AX-184347977	Fvb2-2	592410	1.6703	0	0.17	0.29	0.1	0.42	0.15	0.15	0.31	0.29
AX-184117750	Fvb2-2	618567	1.84	0	0.25	0.26	0	0.49	0.21	0.24	0.03	0.42
AX-184605308	Fvb2-2	633444	1.4395	0.02	0.34	0.33	0.42	0.44	0.24	0.53	0.47	0.5
AX-184268992	Fvb2-2	633528	2.1698	0.01	0.36	0.36	0.19	0.46	0.28	0.46	0.24	0.5
AX-184546551	Fvb2-2	679922	2.6946	0.01	0.16	0.26	0.03	0.42	0.13	0.15	0.2	0.27
AX-184045429	Fvb2-2	683658	2.6967	0.02	0.3	0.38	0.41	0.43	0.4	0.38	0.48	0.43
AX-166503536	Fvb2-2	705855	1.4042	0	0.21	0.27	0.08	0.05	0.51	0.32	0.24	0.19	istraw35_retained
AX-184236180	Fvb2-2	707412	1.3911	0	0.26	0.38	0.03	0.44	0.15	0.48	0.49	0.44
AX-184504251	Fvb2-2	727698	0.9675	0	0.37	0.38	0.08	0.47	0.29	0.46	0.29	0.5
AX-184175683	Fvb2-2	731086	1.0641	0.01	0.28	0.32	0.51	0.22	0.49	0.46	0.51	0.39
AX-123364737	Fvb2-2	737718	1.5982	0	0.16	0.26	0.03	0.42	0.15	0.15	0.22	0.27	istraw35_retained
AX-184370421	Fvb2-2	755484	0.9992	0	0.43	0.4	0.29	0.45	0.36	0.48	0.41	0.42
AX-184968121	Fvb2-2	761350	1.6777	0.01	0.16	0.24	0.03	0.42	0.13	0.15	0.24	0.29
AX-184476195	Fvb2-2	797664	2.03	0.01	0.25	0.42	0.46	0.14	0.46	0.41	0.51	0.37
AX-184895054	Fvb2-2	810361	1.1257	0	0.36	0.37	0.05	0.47	0.29	0.46	0.27	0.5
AX-184485787	Fvb2-2	811927	1.4537	0.01	0.38	0.32	0.49	0.19	0.42	0.52	0.5	0.4
AX-184070969	Fvb2-2	814422	1.9616	0.01	0.17	0.24	0.03	0.42	0.18	0.15	0.2	0.27
AX-184280117	Fvb2-2	856832	1.6928	0	0.36	0.37	0.03	0.47	0.29	0.46	0.27	0.5
AX-184916410	Fvb2-2	871403	0.9975	0	0.18	0.26	0.27	0.42	0.13	0.24	0.27	0.31
AX-184314221	Fvb2-2	896993	1.2755	0.04	0.49	0.4	0.51	0.45	0.36	0.53	0.51	0.51
AX-89820849	Fvb2-2	904810	1.5792	0.01	0.21	0.26	0.05	0.05	0.51	0.35	0.27	0.21	istraw35_retained
AX-184935456	Fvb2-2	944124	0.3341	0.01	0.37	0.36	0.27	0.46	0.29	0.46	0.27	0.5
AX-184157492	Fvb2-2	944372	1.6347	0	0.34	0.44	0.19	0.44	0.41	0.5	0.51	0.48
AX-89820860	Fvb2-2	963197	0.5649	0.03	0.21	0.28	0.1	0.03	0.51	0.4	0.2	0.19	istraw35_retained
AX-166520915	Fvb2-2	969890	2.0994	0	0.38	0.37	0.39	0.46	0.31	0.46	0.29	0.5
AX-184336833	Fvb2-2	978768	2.4499	0.03	0.08	0.16	0.03	0.03	0.02	0.32	0.38	0.21
AX-184577476	Fvb2-2	985872	1.478	0.01	0.17	0.35	0.08	0.05	0.49	0.33	0.24	0.19	cand_gene
AX-184381652	Fvb2-2	986310	1.6783	0	0.37	0.38	0.1	0.47	0.3	0.46	0.24	0.51	cand_gene
AX-123360409	Fvb2-2	992632	-0.7206	0	0.18	0.27	0.05	0.41	0.19	0.24	0.27	0.29	istraw35_retained
AX-166503547	Fvb2-2	1006628	0.9733	0	0.36	0.37	0.05	0.47	0.3	0.46	0.24	0.5	istraw35_retained
AX-184446144	Fvb2-2	1007017	1.5835	0	0.21	0.28	0.1	0.41	0.24	0.24	0.38	0.33
AX-184584731	Fvb2-2	1020757	1.0694	0.01	0.38	0.52	0.15	0.42	0.48	0.42	0.4	0.43
AX-184336835	Fvb2-2	1023277	1.1552	0.01	0.23	0.26	0.23	0.06	0.31	0.5	0.51	0.43
AX-184140588	Fvb2-2	1053387	1.7672	0	0.49	0.42	0.33	0.44	0.32	0.53	0.5	0.49
AX-184185192	Fvb2-2	1065659	0.7977	0	0.36	0.37	0.12	0.47	0.31	0.46	0.24	0.49
AX-184269000	Fvb2-2	1100861	2.166	0.01	0.12	0.19	0.27	0.06	0.03	0.46	0.42	0.29
AX-184746574	Fvb2-2	1106706	1.3786	0.04	0.47	0.47	0.5	0.47	0.45	0.51	0.47	0.52
AX-184683008	Fvb2-2	1107731	1.3016	0	0.18	0.26	0.03	0.41	0.19	0.15	0.29	0.31
AX-184381654	Fvb2-2	1181239	2.3818	0	0.42	0.34	0.49	0.44	0.42	0.53	0.41	0.51
AX-184097699	Fvb2-2	1185676	0.808	0.03	0.18	0.27	0.08	0.43	0.14	0.15	0.32	0.31
AX-184907546	Fvb2-2	1205259	2.3164	0	0.19	0.26	0.03	0.41	0.19	0.2	0.33	0.33
AX-184495034	Fvb2-2	1217185	0.4783	0.01	0.09	0.15	0.17	0.05	0.03	0.32	0.41	0.19	cand_gene
AX-184761523	Fvb2-2	1217755	0.2858	0	0.27	0.33	0.36	0.11	0.51	0.46	0.45	0.27	cand_gene
AX-184863014	Fvb2-2	1218481	2.8849	0.02	0.14	0.28	0.03	0.06	0.48	0.24	0.06	0.08
AX-184392662	Fvb2-2	1238938	1.9806	0	0.41	0.34	0.44	0.43	0.41	0.53	0.44	0.51
AX-89878064	Fvb2-2	1239620	2.8387	0	0.23	0.29	0.17	0.06	0.51	0.41	0.27	0.25	istraw35_retained
AX-184258214	Fvb2-2	1261915	-0.1409	0	0.42	0.45	0.1	0.47	0.46	0.48	0.24	0.5	cand_gene
AX-184125008	Fvb2-2	1262079	0.4584	0	0.08	0.14	0	0.05	0.03	0.32	0.38	0.19	cand_gene
AX-123364679	Fvb2-2	1274328	-1.8168	0.02	0.2	0.3	0.19	0.41	0.19	0.24	0.35	0.35	istraw35_retained
AX-184877056	Fvb2-2	1277299	1.0475	0.01	0.33	0.39	0.39	0.43	0.23	0.52	0.48	0.49
AX-184880303	Fvb2-2	1284980	1.6642	0	0.18	0.21	0.1	0.06	0.51	0.24	0.12	0.08
AX-184132655	Fvb2-2	1299925	2.4338	0	0.47	0.5	0.51	0.46	0.46	0.5	0.44	0.51
AX-184779978	Fvb2-2	1308322	0.9709	0	0.17	0.26	0.03	0.41	0.19	0.11	0.29	0.27
AX-184435746	Fvb2-2	1325581	0.9303	0.03	0.38	0.47	0.17	0.51	0.51	0.37	0.42	0.48
AX-184887457	Fvb2-2	1334617	2.8193	0.01	0.43	0.45	0.08	0.45	0.46	0.48	0.27	0.51
AX-184086084	Fvb2-2	1394969	1.0133	0	0.43	0.46	0.03	0.46	0.46	0.48	0.29	0.51
AX-184051583	Fvb2-2	1397576	2.1395	0.04	0.26	0.33	0.26	0.43	0.2	0.38	0.52	0.39
AX-184103908	Fvb2-2	1398316	1.4595	0.01	0.17	0.21	0.1	0.06	0.51	0.24	0.06	0.08
AX-184175696	Fvb2-2	1411704	2.4583	0.01	0.4	0.39	0.38	0.43	0.41	0.52	0.41	0.5
AX-89860812	Fvb2-2	1413582	-0.8882	0	0.18	0.22	0.19	0.06	0.51	0.28	0.09	0.08	istraw35_retained
AX-184125012	Fvb2-2	1426559	2.3709	0	0.18	0.22	0.08	0.06	0.51	0.24	0.06	0.08	cand_gene
AX-184381658	Fvb2-2	1427729	-0.3639	0.02	0.17	0.29	0.05	0.39	0.19	0.2	0.28	0.31	cand_gene
AX-184907548	Fvb2-2	1434076	2.1414	0.02	0.46	0.44	0.24	0.45	0.46	0.49	0.36	0.51
AX-184870880	Fvb2-2	1460304	0.8417	0	0.49	0.51	0.21	0.46	0.46	0.51	0.49	0.47
AX-184521606	Fvb2-2	1465085	0.4944	0	0.35	0.43	0.08	0.43	0.48	0.32	0.33	0.33
AX-184554674	Fvb2-2	1470110	1.5724	0.03	0.15	0.31	0.11	0.06	0.48	0.32	0.15	0.09
AX-184476204	Fvb2-2	1498319	1.7788	0	0.12	0.2	0.08	0.37	0.13	0.05	0.09	0.23	cand_gene
AX-184302670	Fvb2-2	1503128	1.4307	0	0.44	0.46	0.03	0.46	0.46	0.48	0.34	0.51	cand_gene
AX-184683010	Fvb2-2	1505634	0.4698	0	0.18	0.21	0.17	0.06	0.51	0.24	0.06	0.08
AX-184935462	Fvb2-2	1533291	-0.5312	0	0.06	0.08	0.03	0.08	0.06	0.11	0.24	0.11	cand_gene
AX-184605314	Fvb2-2	1536929	-0.4741	0.01	0.39	0.36	0.17	0.44	0.24	0.53	0.38	0.51	cand_gene
AX-184347989	Fvb2-2	1540297	1.3106	0	0.14	0.22	0.33	0.37	0.13	0.05	0.22	0.29
AX-184538599	Fvb2-2	1544049	2.0583	0	0.42	0.5	0.51	0.41	0.49	0.49	0.52	0.47
AX-184925849	Fvb2-2	1558301	0.6494	0.02	0.5	0.51	0.46	0.46	0.47	0.53	0.45	0.49
AX-123362269	Fvb2-2	1584703	2.5349	0	0.45	0.47	0.03	0.45	0.46	0.5	0.38	0.51	istraw35_retained
AX-184359272	Fvb2-2	1589677	1.6277	0	0.25	0.32	0.21	0.06	0.51	0.46	0.44	0.25
AX-184110749	Fvb2-2	1610096	1.2189	0	0.33	0.4	0.5	0.38	0.49	0.32	0.36	0.37
AX-184066541	Fvb2-2	1614141	1.5508	0.04	0.45	0.39	0.03	0.45	0.49	0.48	0.34	0.51
AX-184291444	Fvb2-2	1661505	2.6342	0	0.47	0.45	0.3	0.43	0.45	0.5	0.51	0.48
AX-184392670	Fvb2-2	1692961	0.4075	0.01	0.12	0.22	0.32	0.36	0.13	0.05	0.2	0.21
AX-184032433	Fvb2-2	1709203	1.1582	0.01	0.26	0.32	0.21	0.06	0.5	0.46	0.44	0.27
AX-184656179	Fvb2-2	1714079	1.1222	0.01	0.47	0.45	0.24	0.43	0.45	0.5	0.51	0.49
AX-184873852	Fvb2-2	1726466	1.0828	0	0.13	0.22	0.39	0.38	0.13	0.05	0.2	0.25	cand_gene
AX-184435753	Fvb2-2	1727126	1.4901	0.02	0.2	0.34	0.48	0.39	0.12	0.28	0.39	0.44	cand_gene
AX-166507168	Fvb2-2	1731303	0.4887	0.01	0.33	0.37	0.08	0.18	0.49	0.49	0.5	0.33	istraw35_retained
AX-184591789	Fvb2-2	1744720	2.1835	0	0.41	0.42	0.05	0.46	0.43	0.48	0.34	0.51
AX-184117762	Fvb2-2	1750976	1.6365	0	0.15	0.22	0.4	0.38	0.13	0.15	0.27	0.27
AX-184080802	Fvb2-2	1764644	2.8577	0	0.41	0.42	0.03	0.46	0.43	0.48	0.34	0.51
AX-184513104	Fvb2-2	1800651	-1.8446	0.04	0.15	0.24	0.51	0.38	0.13	0.06	0.24	0.29	cand_gene
AX-184683011	Fvb2-2	1846427	2.555	0	0.41	0.42	0.03	0.46	0.43	0.48	0.34	0.51
AX-184392676	Fvb2-2	1846543	2.1034	0	0.12	0.14	0.05	0.12	0.08	0.32	0.34	0.25
AX-184538603	Fvb2-2	1874011	2.143	0.01	0.15	0.25	0.48	0.38	0.13	0.05	0.27	0.29
AX-184916422	Fvb2-2	1889268	1.528	0.04	0.31	0.42	0.46	0.39	0.5	0.32	0.3	0.31
AX-123367317	Fvb2-2	1900044	0.9286	0	0.32	0.36	0.12	0.45	0.21	0.48	0.51	0.48	istraw35_retained
AX-184504266	Fvb2-2	1920349	1.1076	0	0.15	0.25	0.42	0.38	0.13	0.11	0.27	0.27
AX-123525260	Fvb2-2	1924750	2.4001	0.01	0.46	0.46	0.12	0.46	0.44	0.52	0.43	0.5	istraw35_retained
AX-184125022	Fvb2-2	1925149	0.3005	0.01	0.26	0.29	0.13	0.13	0.5	0.35	0.29	0.21
AX-184554683	Fvb2-2	1938268	0.9772	0.04	0.49	0.38	0.21	0.45	0.44	0.52	0.48	0.49
AX-123602144	Fvb2-2	1978088	1.294	0.01	0.43	0.46	0.39	0.47	0.43	0.51	0.41	0.51
AX-184651202	Fvb2-2	1980642	1.3053	0	0.4	0.33	0.33	0.18	0.48	0.53	0.5	0.46
AX-184215370	Fvb2-2	1984874	0.2653	0.01	0.15	0.23	0.42	0.38	0.13	0.05	0.22	0.27
AX-184048370	Fvb2-2	2016088	1.7175	0	0.46	0.48	0.29	0.46	0.44	0.52	0.44	0.51
AX-166515345	Fvb2-2	2030686	-0.3146	0.01	0.45	0.47	0.32	0.47	0.44	0.52	0.44	0.51	istraw35_retained
AX-184097708	Fvb2-2	2033673	1.246	0	0.1	0.16	0.43	0.06	0.02	0.35	0.36	0.27
AX-184584741	Fvb2-2	2034892	1.6388	0	0.16	0.26	0.51	0.38	0.15	0.11	0.29	0.29
AX-184110758	Fvb2-2	2073873	3.1253	0.01	0.46	0.27	0.51	0.24	0.46	0.49	0.43	0.46
AX-184940386	Fvb2-2	2097764	1.5043	0.03	0.16	0.22	0.17	0.38	0.28	0.05	0.22	0.28
AX-184048371	Fvb2-2	2112039	0.3087	0.04	0.12	0.21	0.32	0.35	0.13	0.06	0.1	0.23
AX-184258231	Fvb2-2	2122258	2.9802	0	0.41	0.42	0.03	0.46	0.42	0.48	0.33	0.51
AX-184425175	Fvb2-2	2128565	1.2255	0.03	0.15	0.23	0.28	0.09	0.09	0.49	0.5	0.27
AX-184854582	Fvb2-2	2177046	1.718	0.01	0.15	0.24	0.44	0.38	0.13	0.11	0.24	0.27
AX-184844164	Fvb2-2	2183540	1.4843	0.01	0.44	0.35	0.03	0.47	0.28	0.51	0.34	0.51
AX-123357409	Fvb2-2	2196511	-0.5256	0	0.44	0.35	0.03	0.47	0.27	0.51	0.34	0.51	istraw35_retained
AX-184891217	Fvb2-2	2202103	1.6068	0	0.09	0.14	0.1	0.13	0.06	0.24	0.24	0.19
AX-184166518	Fvb2-2	2223119	2.2102	0	0.43	0.34	0.05	0.46	0.27	0.51	0.34	0.51
AX-184314251	Fvb2-2	2228797	1.803	0.01	0.16	0.19	0.24	0.06	0.06	0.48	0.5	0.42
AX-184258233	Fvb2-2	2238688	1.4746	0.01	0.33	0.37	0.38	0.46	0.23	0.5	0.51	0.49	cand_gene
AX-184185206	Fvb2-2	2241321	2.5339	0.01	0.14	0.24	0.46	0.38	0.13	0.05	0.23	0.29	cand_gene
AX-184269027	Fvb2-2	2245780	1.6027	0	0.09	0.15	0	0.05	0.05	0.32	0.41	0.21	cand_gene
AX-123365284	Fvb2-2	2248061	-0.2445	0.02	0.26	0.33	0.49	0.42	0.19	0.35	0.48	0.41	istraw35_retained
AX-184785618	Fvb2-2	2249331	0.8065	0.04	0.3	0.31	0.21	0.45	0.23	0.43	0.5	0.49	cand_gene
AX-184302688	Fvb2-2	2255323	1.3985	0	0.29	0.31	0.36	0.45	0.21	0.43	0.49	0.45
AX-184591794	Fvb2-2	2260335	-0.2695	0	0.1	0.17	0.17	0.05	0.08	0.32	0.44	0.21	cand_gene
AX-184554686	Fvb2-2	2260416	1.3811	0.01	0.18	0.18	0.47	0.05	0.11	0.5	0.52	0.41	cand_gene
AX-184538609	Fvb2-2	2263279	-1.6574	0.02	0.34	0.35	0.22	0.45	0.21	0.5	0.52	0.5	cand_gene
AX-166521226	Fvb2-2	2264003	2.9784	0.03	0.1	0.21	0.06	0.34	0.12	0	0.09	0.16	cand_gene
AX-184103920	Fvb2-2	2266510	2.9876	0.01	0.17	0.2	0.28	0.13	0.11	0.48	0.45	0.38
AX-184110762	Fvb2-2	2288967	0.9525	0.04	0.19	0.28	0.51	0.39	0.14	0.22	0.33	0.38
AX-184435764	Fvb2-2	2302867	0.8842	0	0.34	0.36	0.17	0.45	0.23	0.5	0.52	0.5	cand_gene
AX-184302690	Fvb2-2	2304716	1.9876	0	0.14	0.12	0.48	0.23	0.06	0.24	0.36	0.27	cand_gene
AX-184570047	Fvb2-2	2320518	1.047	0	0.2	0.26	0.4	0.19	0.11	0.46	0.51	0.35
AX-184148778	Fvb2-2	2344020	1.8244	0.01	0.36	0.41	0.4	0.47	0.23	0.5	0.49	0.49
AX-184117771	Fvb2-2	2374387	3.4041	0.02	0.42	0.34	0.06	0.46	0.27	0.52	0.34	0.51
AX-184707793	Fvb2-2	2388345	1.1485	0.01	0.15	0.25	0.41	0.39	0.13	0.11	0.24	0.27
AX-184075806	Fvb2-2	2416821	1.7174	0.04	0.18	0.09	0.46	0.23	0.09	0.2	0.49	0.37
AX-123383783	Fvb2-2	2433828	1.2457	0.03	0.44	0.37	0.25	0.47	0.31	0.51	0.38	0.51
AX-184577492	Fvb2-2	2459391	1.7139	0	0.13	0.23	0.33	0.37	0.13	0.05	0.2	0.25
AX-184062484	Fvb2-2	2471206	1.414	0	0.11	0.18	0.12	0.06	0.05	0.35	0.44	0.31
AX-184370451	Fvb2-2	2472657	1.6633	0	0.43	0.34	0.33	0.46	0.24	0.51	0.36	0.51
AX-184166522	Fvb2-2	2531255	2.411	0	0.12	0.25	0.35	0.34	0.13	0.05	0.2	0.23
AX-184741381	Fvb2-2	2538352	0.5888	0.01	0.48	0.46	0.31	0.4	0.43	0.52	0.48	0.51
AX-184325667	Fvb2-2	2557320	1.5627	0	0.11	0.19	0.03	0.06	0.05	0.35	0.45	0.31
AX-184521625	Fvb2-2	2563715	1.6365	0.02	0.34	0.36	0.41	0.41	0.23	0.53	0.47	0.51
AX-184097719	Fvb2-2	2614575	2.5825	0.01	0.15	0.24	0.1	0.16	0.09	0.35	0.48	0.23
AX-184521626	Fvb2-2	2634995	2.2707	0	0.42	0.37	0.1	0.46	0.27	0.51	0.42	0.51
AX-184175713	Fvb2-2	2664103	1.6535	0.01	0.35	0.42	0.5	0.46	0.24	0.5	0.5	0.45
AX-184247256	Fvb2-2	2686245	1.8733	0	0.13	0.19	0.08	0.29	0.06	0.28	0.27	0.21
AX-184058521	Fvb2-2	2712500	1.9021	0	0.24	0.18	0.39	0.35	0.08	0.48	0.5	0.42
AX-184425188	Fvb2-2	2730066	0.2711	0	0.26	0	0.1	0.27	0.12	0.51	0.5	0.44
AX-123581546	Fvb2-2	2773614	1.6069	0.01	0.44	0.37	0.08	0.48	0.26	0.5	0.38	0.51
AX-184291469	Fvb2-2	2785981	2.9374	0.02	0.22	0.28	0.48	0.33	0.2	0.35	0.49	0.37
AX-166511960	Fvb2-2	2790981	0.2743	0	0.4	0.44	0.48	0.51	0.47	0.46	0.31	0.46	istraw35_retained
AX-184950456	Fvb2-2	2801193	1.3697	0	0.14	0.23	0.51	0.26	0.15	0.2	0.25	0.35
AX-184751267	Fvb2-2	2808010	1.9018	0	0.1	0.2	0.19	0.24	0.16	0.05	0.17	0.21	cand_gene
AX-184291470	Fvb2-2	2812998	1.1657	0	0.44	0.36	0.17	0.48	0.28	0.5	0.38	0.51	cand_gene
AX-184215386	Fvb2-2	2817522	1.992	0.01	0.31	0.37	0.47	0.46	0.2	0.47	0.51	0.48
AX-184605330	Fvb2-2	2847746	1.6033	0	0.23	0.3	0.19	0.36	0.12	0.46	0.51	0.3
AX-184291472	Fvb2-2	2888461	1.6038	0	0.44	0.36	0.03	0.48	0.27	0.5	0.38	0.51
AX-184495059	Fvb2-2	2890713	1.3697	0	0.28	0.3	0.4	0.38	0.13	0.52	0.52	0.46
AX-184570057	Fvb2-2	2916879	0.5615	0	0.12	0.21	0.51	0.24	0.13	0.11	0.24	0.25
AX-184577496	Fvb2-2	2931095	0.6694	0.04	0.36	0.48	0.3	0.41	0.5	0.5	0.5	0.45
AX-184640775	Fvb2-2	2961056	0.9954	0	0.12	0.21	0.51	0.24	0.15	0.11	0.22	0.25
AX-184392689	Fvb2-2	2966863	0.1765	0	0.15	0.16	0.1	0.05	0.06	0.48	0.48	0.41	cand_gene
AX-184175719	Fvb2-2	2972080	1.5595	0.01	0.47	0.37	0.03	0.51	0.31	0.47	0.38	0.43
AX-184521631	Fvb2-2	2974013	1.8927	0	0.2	0.24	0.05	0.47	0.09	0.24	0.22	0.35	cand_gene
AX-184291476	Fvb2-2	3013936	0.5973	0.01	0.11	0.16	0.23	0.06	0.08	0.41	0.4	0.28
AX-184140600	Fvb2-2	3027873	1.3855	0	0.11	0.22	0.4	0.24	0.15	0.11	0.22	0.23
AX-184117780	Fvb2-2	3033862	2.5987	0	0.47	0.41	0.05	0.51	0.29	0.53	0.46	0.5
AX-184863021	Fvb2-2	3051336	2.3676	0	0.38	0.35	0.48	0.48	0.19	0.53	0.5	0.51
AX-184403627	Fvb2-2	3073376	1.1989	0.01	0.11	0.21	0.5	0.24	0.15	0.11	0.2	0.21
AX-184414443	Fvb2-2	3132063	1.0311	0	0.11	0.21	0.48	0.24	0.15	0.11	0.22	0.23
AX-184521634	Fvb2-2	3136491	1.4168	0.04	0.39	0.38	0.48	0.51	0.26	0.5	0.49	0.51
AX-184617838	Fvb2-2	3149328	2.529	0.01	0.48	0.37	0.08	0.5	0.3	0.49	0.39	0.43
AX-184877067	Fvb2-2	3160618	2.0991	0	0.47	0.37	0.03	0.5	0.31	0.49	0.38	0.43
AX-184670127	Fvb2-2	3171964	2.2601	0.03	0.1	0.19	0.36	0.23	0.12	0.11	0.24	0.13
AX-184921121	Fvb2-2	3190623	1.8444	0.01	0.25	0.27	0.19	0.48	0.11	0.4	0.35	0.46
AX-184091745	Fvb2-2	3210248	1.7421	0	0.49	0.39	0.27	0.5	0.3	0.5	0.42	0.46
AX-184598662	Fvb2-2	3220087	1.2799	0	0.33	0.35	0.51	0.51	0.26	0.35	0.41	0.46
AX-184051593	Fvb2-2	3263378	1.8793	0	0.24	0.28	0.39	0.48	0.12	0.32	0.31	0.41
AX-184236231	Fvb2-2	3264414	1.8522	0.01	0.47	0.43	0.11	0.5	0.3	0.52	0.47	0.5
AX-184521639	Fvb2-2	3313220	2.4753	0	0.12	0.21	0.51	0.24	0.15	0.11	0.24	0.27	cand_gene
AX-184022256	Fvb2-2	3315462	1.2892	0	0.21	0.24	0.1	0.47	0.11	0.24	0.22	0.36	cand_gene
AX-184291481	Fvb2-2	3324013	2.0429	0	0.18	0.32	0.35	0.27	0.19	0.32	0.46	0.35
AX-184054928	Fvb2-2	3326899	0.666	0	0.31	0.38	0.32	0.49	0.15	0.46	0.5	0.45
AX-184370469	Fvb2-2	3334952	2.2919	0	0.48	0.36	0.32	0.51	0.31	0.49	0.38	0.44
AX-184175726	Fvb2-2	3361882	1.1103	0	0.12	0.21	0.5	0.24	0.15	0.11	0.27	0.24
AX-184845067	Fvb2-2	3368012	1.5821	0	0.48	0.37	0.08	0.5	0.31	0.49	0.39	0.44
AX-184883851	Fvb2-2	3404488	1.9897	0.03	0.5	0.36	0.14	0.5	0.31	0.5	0.46	0.49
AX-184577500	Fvb2-2	3424148	2.2842	0	0.22	0.25	0.03	0.49	0.11	0.24	0.22	0.35
AX-184140609	Fvb2-2	3450012	0.5898	0.03	0.41	0.38	0.3	0.5	0.25	0.52	0.5	0.52
AX-184584754	Fvb2-2	3450115	2.5432	0.01	0.11	0.22	0.42	0.24	0.15	0.24	0.15	0.25	cand_gene
AX-184019770	Fvb2-2	3451021	2.1729	0	0.23	0.26	0.08	0.49	0.11	0.28	0.22	0.38	cand_gene
AX-184236238	Fvb2-2	3471321	1.1314	0	0.49	0.36	0.44	0.5	0.31	0.49	0.46	0.48
AX-166517670	Fvb2-2	3531474	0.0565	0	0.48	0.37	0.05	0.5	0.3	0.49	0.42	0.45	istraw35_retained
AX-184665644	Fvb2-2	3543290	0.9693	0	0.45	0.46	0.4	0.5	0.29	0.52	0.51	0.51
AX-184485820	Fvb2-2	3546572	2.0469	0	0.22	0.3	0.1	0.49	0.09	0.24	0.29	0.36
AX-166520868	Fvb2-2	3548849	-0.4947	0.02	0.13	0.25	0.51	0.24	0.15	0.24	0.26	0.29	istraw35_retained
AX-184166536	Fvb2-2	3556924	2.074	0.01	0.21	0.39	0.51	0.28	0.16	0.48	0.42	0.41
AX-184935481	Fvb2-2	3565273	0.8223	0	0.26	0.33	0.43	0.49	0.12	0.41	0.36	0.4
AX-184066553	Fvb2-2	3598342	0.9018	0	0.14	0.26	0.5	0.25	0.16	0.28	0.29	0.29
AX-184140610	Fvb2-2	3602981	3.877	0	0.09	0.19	0.25	0.06	0.02	0.35	0.31	0.31
AX-184880320	Fvb2-2	3613049	0.2399	0	0.13	0.25	0.49	0.25	0.15	0.28	0.22	0.29
AX-123447627	Fvb2-2	3631979	-1.324	0.02	0.47	0.39	0.03	0.5	0.32	0.48	0.4	0.45	cand_gene
AX-184185231	Fvb2-2	3640089	2.4155	0.01	0.24	0.32	0.36	0.47	0.12	0.38	0.31	0.39	cand_gene
AX-184887471	Fvb2-2	3648190	1.9834	0	0.48	0.38	0.03	0.5	0.31	0.48	0.42	0.45
AX-184907569	Fvb2-2	3655104	0.7537	0.02	0.13	0.24	0.51	0.24	0.12	0.33	0.23	0.31
AX-184656192	Fvb2-2	3693693	1.7622	0.01	0.43	0.44	0.49	0.5	0.27	0.52	0.52	0.51
AX-184870894	Fvb2-2	3711711	3.1243	0	0.24	0.3	0.08	0.49	0.11	0.38	0.27	0.39
AX-184707804	Fvb2-2	3715354	0.9925	0	0.32	0.37	0.23	0.5	0.18	0.46	0.49	0.48
AX-184584758	Fvb2-2	3742425	2.8926	0.02	0.49	0.38	0.44	0.49	0.26	0.51	0.49	0.48
AX-184841419	Fvb2-2	3753168	2.53	0.01	0.13	0.16	0.25	0.05	0.06	0.38	0.49	0.33	cand_gene
AX-184045446	Fvb2-2	3753626	1.6556	0	0.31	0.33	0.25	0.51	0.12	0.48	0.38	0.46	cand_gene
AX-184280167	Fvb2-2	3759838	1.9308	0.01	0.41	0.44	0.47	0.5	0.26	0.49	0.51	0.51
AX-184175732	Fvb2-2	3766951	0.6271	0	0.1	0.18	0.49	0.08	0.12	0.29	0.24	0.31
AX-184838654	Fvb2-2	3774267	1.7259	0	0.27	0.3	0.36	0.51	0.12	0.41	0.29	0.41
AX-123524337	Fvb2-2	3790596	0.9561	0.01	0.5	0.39	0.23	0.49	0.26	0.51	0.48	0.49	istraw35_retained
AX-184148809	Fvb2-2	3792058	1.9527	0	0.5	0.39	0.23	0.49	0.26	0.49	0.47	0.48	cand_gene
AX-184370475	Fvb2-2	3795033	1.7131	0	0.18	0.26	0.31	0.09	0.13	0.5	0.44	0.44	cand_gene
AX-184554698	Fvb2-2	3814695	2	0	0.27	0.29	0.12	0.51	0.11	0.38	0.29	0.39
AX-184091752	Fvb2-2	3824869	1.077	0	0.15	0.21	0.48	0.09	0.13	0.43	0.38	0.39
AX-184080823	Fvb2-2	3829261	1.0548	0.03	0.34	0.38	0.5	0.5	0.23	0.46	0.33	0.49
AX-123357269	Fvb2-2	3839662	0.1847	0.01	0.46	0.41	0.05	0.5	0.27	0.51	0.52	0.49	istraw35_retained
AX-123366875	Fvb2-2	3842340	1.089	0.01	0.41	0.4	0.05	0.5	0.25	0.53	0.49	0.51	istraw35_retained
AX-184175736	Fvb2-2	3851739	0.7642	0.03	0.36	0.53	0.5	0.43	0.48	0.41	0.46	0.5
AX-184370477	Fvb2-2	3863512	1.7841	0	0.06	0.12	0	0.08	0.12	0.2	0.09	0.19
AX-123363575	Fvb2-2	3864204	1.0709	0.01	0.41	0.4	0.05	0.5	0.25	0.53	0.49	0.51	istraw35_retained
AX-184845070	Fvb2-2	3865120	1.5986	0	0.24	0.26	0.03	0.51	0.11	0.28	0.17	0.33
AX-184280172	Fvb2-2	3939252	1.6802	0	0.24	0.26	0.03	0.51	0.08	0.28	0.17	0.33
AX-184930606	Fvb2-2	3941465	2.1845	0	0.14	0.22	0.37	0.16	0.15	0.35	0.31	0.33
AX-184911948	Fvb2-2	3946303	2.3194	0	0.48	0.4	0.03	0.49	0.27	0.48	0.52	0.48
AX-184504291	Fvb2-2	3962099	2.439	0	0.36	0.39	0.43	0.5	0.24	0.49	0.36	0.49
AX-184591807	Fvb2-2	3973195	1.7026	0.03	0.46	0.37	0.15	0.49	0.26	0.49	0.49	0.5
AX-184166545	Fvb2-2	4010788	0.7137	0	0.48	0.41	0.03	0.48	0.27	0.49	0.52	0.49
AX-184414464	Fvb2-2	4017886	0.2161	0.02	0.35	0.41	0	0.34	0.45	0.46	0.4	0.27
AX-184446192	Fvb2-2	4037280	0.9937	0.03	0.31	0.62	0.51	0.34	0.51	0.48	0.43	0.38
AX-184205136	Fvb2-2	4062273	2.7453	0.01	0.48	0.41	0.03	0.48	0.27	0.47	0.52	0.49
AX-166520829	Fvb2-2	4066186	2.6423	0.01	0.12	0.2	0.51	0.15	0.12	0.33	0.27	0.29	istraw35_retained
AX-184670134	Fvb2-2	4072432	1.8107	0	0.24	0.26	0	0.51	0.12	0.28	0.14	0.33
AX-184513129	Fvb2-2	4107754	1.8203	0.01	0.24	0.24	0.05	0.51	0.11	0.35	0.18	0.32
AX-184414465	Fvb2-2	4126263	1.014	0	0.1	0.17	0.5	0.08	0.12	0.28	0.24	0.27
AX-184707807	Fvb2-2	4149702	1.174	0	0.46	0.41	0.05	0.5	0.27	0.49	0.52	0.5
AX-184562479	Fvb2-2	4153366	1.8403	0	0.1	0.18	0.51	0.08	0.12	0.32	0.27	0.27	cand_gene
AX-184495076	Fvb2-2	4153830	1.3679	0	0.31	0.33	0.1	0.51	0.13	0.48	0.34	0.49	cand_gene
AX-184051603	Fvb2-2	4164896	0.7449	0	0.07	0.14	0.34	0.08	0.12	0.24	0.2	0.21
AX-184805386	Fvb2-2	4173892	1.3706	0.01	0.3	0.27	0.45	0.51	0.12	0.45	0.33	0.42
AX-184048385	Fvb2-2	4183429	1.3984	0	0.46	0.4	0.25	0.5	0.27	0.49	0.52	0.49	cand_gene
AX-184940415	Fvb2-2	4184325	2.2874	0	0.24	0.25	0.03	0.51	0.11	0.28	0.14	0.31	cand_gene
AX-184921136	Fvb2-2	4199052	0.666	0.04	0.22	0.28	0.17	0.1	0.23	0.53	0.5	0.5
AX-184205137	Fvb2-2	4201436	-0.7842	0	0.09	0.16	0.43	0.08	0.12	0.32	0.2	0.25	cand_gene
AX-184247296	Fvb2-2	4202671	1.6844	0	0.23	0.29	0.12	0.12	0.19	0.53	0.5	0.5	cand_gene
AX-184731038	Fvb2-2	4206869	1.3667	0.04	0.31	0.31	0.34	0.51	0.12	0.49	0.36	0.48
AX-184381709	Fvb2-2	4211203	2.5361	0.01	0.27	0.55	0	0.33	0.51	0.43	0.33	0.25
AX-184054935	Fvb2-2	4241558	2.6152	0.01	0.45	0.4	0.31	0.49	0.25	0.49	0.51	0.5
AX-184020039	Fvb2-2	4270925	1.9755	0	0.31	0.3	0.03	0.33	0.21	0.51	0.51	0.51
AX-184651214	Fvb2-2	4285687	2.5974	0.02	0.4	0.32	0.34	0.5	0.18	0.53	0.49	0.51
AX-184403650	Fvb2-2	4296817	2.3966	0.03	0.25	0.23	0.19	0.51	0.12	0.22	0.18	0.35
AX-184883855	Fvb2-2	4320490	3.2986	0.01	0.19	0.23	0.45	0.09	0.15	0.51	0.48	0.46
AX-184348046	Fvb2-2	4334004	2.4538	0	0.36	0.37	0.43	0.5	0.26	0.51	0.42	0.47
AX-184030860	Fvb2-2	4349481	1.9924	0	0.25	0.29	0.19	0.51	0.15	0.32	0.17	0.33
AX-184848441	Fvb2-2	4350767	1.8708	0	0.1	0.18	0.44	0.08	0.15	0.32	0.31	0.27
AX-184757719	Fvb2-2	4393393	2.8773	0.01	0.47	0.44	0.03	0.5	0.32	0.49	0.51	0.49
AX-184605343	Fvb2-2	4408865	-1.0186	0.02	0.46	0.45	0.03	0.5	0.31	0.49	0.52	0.49	cand_gene
AX-184048386	Fvb2-2	4410220	-0.2087	0	0.08	0.16	0.38	0.08	0.15	0.24	0.2	0.23	cand_gene
AX-184403654	Fvb2-2	4424904	1.4954	0.01	0.41	0.43	0.51	0.51	0.29	0.52	0.48	0.51
AX-184611726	Fvb2-2	4432884	1.8117	0	0.24	0.29	0.1	0.51	0.15	0.28	0.14	0.31
AX-184414472	Fvb2-2	4463540	2.1362	0.04	0.35	0.39	0.41	0.5	0.28	0.43	0.34	0.45
AX-184435803	Fvb2-2	4473786	1.1406	0	0.47	0.44	0.03	0.5	0.31	0.49	0.52	0.49
AX-184425217	Fvb2-2	4474453	1.2979	0.01	0.08	0.15	0.33	0.08	0.15	0.24	0.17	0.21	cand_gene
AX-184280190	Fvb2-2	4474864	1.2696	0	0.25	0.29	0.19	0.51	0.15	0.28	0.17	0.31	cand_gene
AX-184466365	Fvb2-2	4485854	1.5865	0	0.11	0.19	0.5	0.08	0.15	0.32	0.29	0.27
AX-89855048	Fvb2-2	4491580	1.5967	0	0.26	0.31	0.1	0.51	0.13	0.38	0.25	0.36	istraw35_retained
AX-184359331	Fvb2-2	4506655	0.6503	0.02	0.06	0.13	0.05	0.13	0.03	0.24	0.12	0.14
AX-184225708	Fvb2-2	4547474	1.5215	0	0.46	0.44	0.1	0.5	0.31	0.49	0.51	0.49
AX-184945438	Fvb2-2	4570364	1.4301	0	0.4	0.43	0.12	0.5	0.28	0.52	0.48	0.5
AX-184314283	Fvb2-2	4592731	1.3902	0.03	0.44	0.45	0.44	0.5	0.31	0.52	0.51	0.51
AX-184839195	Fvb2-2	4594749	1.2722	0.03	0.18	0.27	0.36	0.09	0.23	0.48	0.41	0.44
AX-184314285	Fvb2-2	4618756	1.6298	0	0.08	0.16	0.45	0.08	0.15	0.24	0.22	0.19
AX-184392714	Fvb2-2	4639578	1.4575	0.01	0.47	0.52	0.17	0.5	0.48	0.48	0.52	0.5
AX-184916449	Fvb2-2	4676907	2.4103	0	0.37	0.41	0.33	0.51	0.29	0.51	0.46	0.47
AX-123360359	Fvb2-2	4682647	1.7052	0	0.49	0.5	0.03	0.51	0.48	0.49	0.52	0.51	istraw35_retained
AX-184125063	Fvb2-2	4691586	2.422	0	0.23	0.27	0.03	0.5	0.13	0.32	0.14	0.31
AX-184605348	Fvb2-2	4739979	1.854	0.01	0.48	0.49	0.35	0.51	0.47	0.51	0.51	0.51
AX-184860725	Fvb2-2	4748584	0.2332	0.02	0.38	0.4	0.43	0.51	0.29	0.51	0.46	0.49
AX-184215417	Fvb2-2	4749194	1.6634	0	0.1	0.19	0.48	0.08	0.15	0.32	0.27	0.25
AX-184903334	Fvb2-2	4757165	1.6247	0.03	0.12	0.2	0.03	0	0.33	0.32	0.27	0.31
AX-166503422	Fvb2-2	4768481	3.4749	0	0.07	0.14	0.12	0.08	0.15	0.24	0.12	0.16	istraw35_retained
AX-166517667	Fvb2-2	4776135	-0.0236	0.02	0.11	0.19	0.51	0.08	0.14	0.32	0.31	0.27	cand_gene
AX-184336893	Fvb2-2	4779031	-1.2024	0	0.49	0.51	0.08	0.51	0.48	0.49	0.52	0.51	cand_gene
AX-166509178	Fvb2-2	4780978	-0.9089	0.05	0.26	0.37	0.25	0.12	0.44	0.5	0.49	0.48	istraw35_retained
AX-184521666	Fvb2-2	4781223	1.7734	0	0.27	0.37	0.35	0.11	0.43	0.51	0.49	0.48
AX-184562490	Fvb2-2	4799147	1.3459	0	0.23	0.26	0.03	0.5	0.13	0.32	0.14	0.31
AX-166517665	Fvb2-2	4823489	0.992	0	0.11	0.18	0.5	0.08	0.15	0.35	0.29	0.27	istraw35_retained
AX-184269077	Fvb2-2	4837049	1.9885	0.01	0.46	0.51	0.1	0.49	0.49	0.48	0.52	0.5
AX-184504301	Fvb2-2	4840021	0.5602	0	0.23	0.26	0.03	0.5	0.15	0.28	0.14	0.31
AX-184225717	Fvb2-2	4845809	0.6124	0	0.31	0.42	0.08	0.25	0.44	0.53	0.51	0.49
AX-184080829	Fvb2-2	4856568	0.7207	0.01	0.36	0.38	0.05	0.51	0.43	0.46	0.33	0.46
AX-184435810	Fvb2-2	4870722	1.696	0.01	0.26	0.22	0.12	0.51	0.15	0.29	0.17	0.35
AX-184538642	Fvb2-2	4904364	2.3129	0.01	0.21	0.23	0.46	0.38	0.24	0.41	0.38	0.36
AX-184656198	Fvb2-2	4935397	0.9985	0	0.46	0.5	0.03	0.49	0.48	0.49	0.52	0.51
AX-184670136	Fvb2-2	4971314	1.5928	0.01	0.23	0.26	0.1	0.5	0.15	0.28	0.18	0.3
AX-184605351	Fvb2-2	4988053	0.9497	0	0.11	0.2	0.32	0.24	0.15	0.32	0.17	0.21
AX-184030863	Fvb2-2	4999776	2.6654	0	0.5	0.49	0.5	0.49	0.47	0.5	0.49	0.51
AX-184521669	Fvb2-2	5017169	1.513	0	0.31	0.41	0.15	0.25	0.43	0.53	0.51	0.48
AX-184703093	Fvb2-2	5017301	1.5415	0	0.11	0.2	0.3	0.24	0.15	0.32	0.17	0.21
AX-184157544	Fvb2-2	5034349	2.0337	0.01	0.5	0.48	0.34	0.49	0.48	0.51	0.49	0.51
AX-184148832	Fvb2-2	5050033	1.2955	0	0.14	0.23	0.5	0.23	0.15	0.38	0.27	0.27
AX-184034151	Fvb2-2	5086278	2.0201	0.03	0.29	0.58	0.41	0.42	0.32	0.46	0.39	0.51
AX-184584768	Fvb2-2	5098840	1.4026	0	0.32	0.34	0.33	0.5	0.27	0.32	0.24	0.43	cand_gene
AX-184683028	Fvb2-2	5136770	1.4049	0.01	0.43	0.5	0.13	0.5	0.51	0.48	0.52	0.5
AX-184030864	Fvb2-2	5138678	2.7479	0.01	0.37	0.35	0.51	0.5	0.27	0.41	0.42	0.48
AX-123614535	Fvb2-2	5139619	1.3092	0.01	0.37	0.37	0.5	0.5	0.27	0.43	0.4	0.47	istraw35_retained
AX-184370509	Fvb2-2	5158631	-0.1419	0	0.15	0.24	0	0	0.46	0.32	0.2	0.23
AX-184651217	Fvb2-2	5161811	1.5206	0	0.33	0.34	0.25	0.5	0.28	0.35	0.31	0.44	cand_gene
AX-184930617	Fvb2-2	5167945	1.4974	0	0.32	0.32	0.03	0.5	0.28	0.32	0.27	0.43	cand_gene
AX-184921142	Fvb2-2	5171000	2.4693	0	0.43	0.51	0.15	0.5	0.51	0.48	0.51	0.5	cand_gene
AX-184225720	Fvb2-2	5171439	1.9641	0	0.49	0.5	0.47	0.5	0.51	0.52	0.44	0.51
AX-123357254	Fvb2-2	5184062	2.4138	0.01	0.32	0.33	0.03	0.5	0.28	0.32	0.27	0.43	istraw35_retained
AX-184735530	Fvb2-2	5200144	2.1599	0.01	0.13	0.27	0.17	0	0.43	0.28	0.2	0.21
AX-123366869	Fvb2-2	5240507	1.2165	0	0.43	0.52	0.03	0.5	0.51	0.48	0.51	0.5	istraw35_retained
AX-184521673	Fvb2-2	5244370	2.3567	0	0.38	0.38	0.51	0.5	0.32	0.38	0.36	0.49
AX-184485849	Fvb2-2	5256181	1.203	0.01	0.13	0.26	0.05	0	0.43	0.28	0.17	0.19
AX-166520781	Fvb2-2	5261283	-0.3875	0	0.46	0.49	0.08	0.5	0.48	0.48	0.51	0.5	istraw35_retained
AX-184513144	Fvb2-2	5262482	-1.0239	0.03	0.38	0.38	0.43	0.5	0.31	0.4	0.4	0.47	cand_gene
AX-184225722	Fvb2-2	5280578	2.4377	0.01	0.44	0.49	0.45	0.5	0.47	0.5	0.44	0.51
AX-184225723	Fvb2-2	5292834	2.2582	0.01	0.34	0.35	0.19	0.5	0.29	0.35	0.29	0.45	cand_gene
AX-184635389	Fvb2-2	5295759	0.0892	0.01	0.48	0.52	0.23	0.49	0.48	0.53	0.52	0.5	cand_gene
AX-166527183	Fvb2-2	5307738	1.664	0.01	0.48	0.52	0.42	0.5	0.48	0.52	0.48	0.51	istraw35_retained
AX-184048391	Fvb2-2	5319300	3.3352	0.01	0.1	0.18	0.03	0	0.31	0.32	0.2	0.23
AX-184392724	Fvb2-2	5340211	1.7263	0	0.37	0.39	0.48	0.5	0.29	0.41	0.39	0.48	cand_gene
AX-184887480	Fvb2-2	5340756	2.4355	0.01	0.38	0.39	0.51	0.5	0.31	0.41	0.42	0.48
AX-184258293	Fvb2-2	5340815	2.0456	0.01	0.09	0.18	0.29	0.29	0.03	0.11	0.09	0.14	cand_gene
AX-184247318	Fvb2-2	5367848	0.5424	0	0.43	0.52	0.03	0.5	0.51	0.52	0.52	0.5
AX-166517664	Fvb2-2	5385042	1.3605	0.03	0.24	0.32	0.23	0.28	0.49	0.32	0.27	0.35	istraw35_retained
AX-166509176	Fvb2-2	5389676	-0.6676	0	0.34	0.36	0.4	0.5	0.3	0.38	0.31	0.45	istraw35_retained
AX-166511386	Fvb2-2	5396188	3.7216	0	0.35	0.37	0.5	0.5	0.29	0.38	0.39	0.46
AX-184205159	Fvb2-2	5412722	0.6654	0	0.22	0.24	0.17	0.5	0.15	0.05	0.14	0.31
AX-184963135	Fvb2-2	5421963	1.5695	0.01	0.43	0.52	0.03	0.5	0.51	0.52	0.52	0.5	cand_gene
AX-184425231	Fvb2-2	5424456	0.656	0.04	0.35	0.37	0.4	0.5	0.29	0.38	0.38	0.46	cand_gene
AX-184495090	Fvb2-2	5432790	1.6444	0	0.47	0.52	0.4	0.5	0.51	0.53	0.49	0.51
AX-184086130	Fvb2-2	5455381	1.7452	0.01	0.4	0.39	0.41	0.5	0.31	0.46	0.47	0.5
AX-166511380	Fvb2-2	5456845	1.7674	0.01	0.35	0.39	0.33	0.5	0.29	0.37	0.33	0.47	istraw35_retained
AX-184538648	Fvb2-2	5475646	-0.7819	0	0.45	0.5	0.15	0.5	0.51	0.53	0.51	0.51	cand_gene
AX-184895103	Fvb2-2	5479310	2.074	0	0.36	0.36	0.47	0.5	0.29	0.41	0.36	0.47	cand_gene
AX-166510254	Fvb2-2	5485335	2.4392	0	0.43	0.53	0.03	0.49	0.51	0.52	0.51	0.5	istraw35_retained
AX-184075834	Fvb2-2	5486168	1.3539	0.02	0.24	0.31	0.42	0.48	0.18	0.15	0.27	0.36
AX-184513147	Fvb2-2	5487924	1.7748	0	0.14	0.27	0.35	0.24	0.18	0.38	0.24	0.29
AX-184175762	Fvb2-2	5501147	0.9647	0.01	0.21	0.24	0.17	0.5	0.15	0.05	0.18	0.31
AX-184562499	Fvb2-2	5535387	0.8534	0.04	0.39	0.54	0.13	0.49	0.5	0.48	0.52	0.45
AX-184562500	Fvb2-2	5535925	2.4931	0	0.43	0.39	0.33	0.49	0.32	0.5	0.49	0.51
AX-184916458	Fvb2-2	5552067	0.9093	0.01	0.12	0.19	0.12	0.32	0.15	0.06	0.14	0.31
AX-184348063	Fvb2-2	5555896	1.7457	0	0.38	0.5	0.05	0.49	0.51	0.48	0.48	0.44
AX-184870911	Fvb2-2	5579523	2.8186	0.01	0.38	0.39	0.42	0.5	0.31	0.43	0.42	0.49
AX-184435824	Fvb2-2	5640238	1.1166	0	0.11	0.19	0.1	0.33	0.09	0	0.14	0.31
AX-184435825	Fvb2-2	5640760	2.123	0	0.38	0.39	0.31	0.5	0.44	0.35	0.31	0.45
AX-184336913	Fvb2-2	5655770	1.0706	0.01	0.37	0.54	0.03	0.49	0.5	0.49	0.49	0.45
AX-89781655	Fvb2-2	5669086	-1.6364	0.01	0.36	0.42	0.46	0.5	0.44	0.35	0.29	0.44	istraw35_retained
AX-184521675	Fvb2-2	5680107	2.4701	0.01	0.4	0.43	0.51	0.5	0.44	0.41	0.39	0.48
AX-184236279	Fvb2-2	5685693	2.786	0	0.26	0.33	0	0.47	0.4	0.32	0.2	0.25	cand_gene
AX-184598687	Fvb2-2	5687227	1.5055	0	0.41	0.43	0.51	0.5	0.44	0.41	0.39	0.48	cand_gene
AX-184148848	Fvb2-2	5715635	2.7687	0.02	0.4	0.41	0.49	0.5	0.44	0.41	0.34	0.47
AX-184103968	Fvb2-2	5735352	2.1922	0	0.26	0.34	0	0.47	0.4	0.32	0.2	0.23
AX-184117818	Fvb2-2	5746271	0.6109	0	0.38	0.52	0.19	0.49	0.51	0.48	0.49	0.46
AX-184950483	Fvb2-2	5754019	3.0218	0.02	0.38	0.39	0.35	0.5	0.44	0.33	0.31	0.45
AX-184336917	Fvb2-2	5762884	1.6161	0	0.26	0.34	0	0.47	0.4	0.32	0.2	0.23
AX-166520747	Fvb2-2	5771218	0.2552	0	0.39	0.52	0.03	0.49	0.51	0.48	0.49	0.45	istraw35_retained
AX-166511361	Fvb2-2	5777502	-1.5895	0.03	0.42	0.55	0.06	0.48	0.5	0.52	0.51	0.5	istraw35_retained
AX-184269103	Fvb2-2	5823433	2.5818	0	0.38	0.42	0.4	0.5	0.44	0.35	0.36	0.45
AX-184175765	Fvb2-2	5825067	2.2237	0	0.26	0.34	0.12	0.47	0.4	0.32	0.22	0.23
AX-184205171	Fvb2-2	5845254	1.4551	0.03	0.38	0.52	0.03	0.49	0.51	0.48	0.48	0.47
AX-184707813	Fvb2-2	5854788	2.1152	0.01	0.5	0.49	0.37	0.5	0.51	0.5	0.48	0.51
AX-184907585	Fvb2-2	5863409	0.2013	0.01	0.11	0.18	0.08	0	0.31	0.32	0.22	0.21
AX-184504313	Fvb2-2	5871838	-0.1142	0	0.43	0.54	0.1	0.49	0.51	0.52	0.51	0.51	cand_gene
AX-184348069	Fvb2-2	5873130	1.1314	0	0.38	0.41	0.39	0.5	0.44	0.35	0.34	0.44	cand_gene
AX-184945456	Fvb2-2	5890941	3.0677	0	0.38	0.4	0.36	0.5	0.44	0.35	0.33	0.44
AX-184873885	Fvb2-2	5901934	1.2115	0.01	0.44	0.55	0.15	0.49	0.5	0.53	0.52	0.51	cand_gene
AX-184674526	Fvb2-2	5904025	0.985	0	0.38	0.4	0.33	0.5	0.44	0.35	0.33	0.44	cand_gene
AX-184513153	Fvb2-2	5925967	0.3828	0.01	0.4	0.45	0.51	0.5	0.44	0.35	0.4	0.47	cand_gene
AX-184887487	Fvb2-2	5930014	1.1294	0	0.25	0.34	0.19	0.46	0.39	0.25	0.2	0.23	cand_gene
AX-184110801	Fvb2-2	5937841	2.7561	0	0.4	0.41	0.41	0.5	0.44	0.41	0.38	0.47
AX-184348072	Fvb2-2	5949361	3.2959	0.01	0.1	0.2	0.03	0	0.31	0.28	0.2	0.19
AX-123518230	Fvb2-2	5977029	0.6264	0	0.34	0.37	0.4	0.5	0.3	0.35	0.33	0.44
AX-184734269	Fvb2-2	5977147	2.0998	0.01	0.12	0.19	0.1	0.34	0.11	0	0.17	0.29
AX-184710012	Fvb2-2	5981552	2.4647	0	0.44	0.52	0.46	0.49	0.49	0.49	0.5	0.48
AX-184651226	Fvb2-2	6007002	2.6799	0	0.22	0.3	0	0.46	0.23	0.32	0.17	0.23
AX-184336926	Fvb2-2	6021884	1.4691	0	0.43	0.52	0.05	0.49	0.49	0.49	0.5	0.46
AX-166511339	Fvb2-2	6029717	-0.7937	0.02	0.25	0.44	0.03	0.42	0.39	0.46	0.36	0.29	istraw35_retained
AX-184091777	Fvb2-2	6032829	3.4937	0.01	0.34	0.36	0.35	0.5	0.3	0.35	0.31	0.44
AX-166511340	Fvb2-2	6037015	-0.0332	0.02	0.17	0.28	0.05	0.15	0.46	0.11	0.33	0.29	istraw35_retained
AX-184302760	Fvb2-2	6069875	0.9368	0	0.3	0.43	0.38	0.45	0.39	0.5	0.46	0.38
AX-184302761	Fvb2-2	6072236	3.7763	0.04	0.11	0.23	0.17	0.34	0.11	0	0.18	0.26
AX-184225741	Fvb2-2	6077195	1.164	0	0.17	0.28	0.05	0.15	0.47	0.11	0.33	0.28	cand_gene
AX-184562507	Fvb2-2	6084277	-0.7693	0.01	0.34	0.38	0.43	0.5	0.3	0.38	0.36	0.45	cand_gene
AX-184646139	Fvb2-2	6086274	2.1295	0	0.38	0.38	0.33	0.5	0.3	0.48	0.39	0.5	cand_gene
AX-184103971	Fvb2-2	6091889	1.7987	0	0.26	0.43	0.03	0.45	0.39	0.46	0.36	0.29	cand_gene
AX-184030869	Fvb2-2	6117711	1.3766	0	0.31	0.48	0.27	0.45	0.39	0.51	0.45	0.41
AX-166526715	Fvb2-2	6118002	1.1602	0.02	0.41	0.52	0.32	0.45	0.5	0.51	0.51	0.49	istraw35_retained
AX-184381741	Fvb2-2	6128569	2.8341	0.01	0.38	0.4	0.48	0.49	0.31	0.43	0.39	0.47
AX-184269108	Fvb2-2	6173440	2.9419	0.01	0.46	0.38	0.51	0.41	0.45	0.49	0.52	0.51
AX-166503358	Fvb2-2	6173956	0.0227	0.01	0.38	0.39	0.45	0.5	0.3	0.43	0.4	0.47	istraw35_retained
AX-184940433	Fvb2-2	6184416	0.2116	0	0.26	0.42	0.05	0.44	0.38	0.46	0.36	0.29
AX-184724164	Fvb2-2	6194741	1.7356	0.01	0.17	0.29	0.13	0.15	0.47	0.11	0.29	0.29
AX-184546622	Fvb2-2	6207516	1.8758	0.02	0.45	0.27	0.51	0.49	0.4	0.47	0.49	0.51
AX-166519031	Fvb2-2	6219177	1.5661	0.01	0.11	0.19	0.03	0.02	0.32	0.35	0.23	0.24	istraw35_retained
AX-184215441	Fvb2-2	6224033	2.4276	0	0.17	0.29	0.05	0.15	0.47	0.11	0.29	0.29
AX-184225745	Fvb2-2	6231319	1.5565	0	0.26	0.42	0.03	0.44	0.38	0.46	0.38	0.29
AX-166503364	Fvb2-2	6249121	-0.7042	0.01	0.23	0.31	0.17	0.18	0.47	0.41	0.42	0.39	istraw35_retained
AX-184860734	Fvb2-2	6259155	2.0959	0	0.37	0.39	0.51	0.5	0.31	0.43	0.39	0.46
AX-184392742	Fvb2-2	6276341	1.7392	0	0.26	0.42	0.03	0.45	0.38	0.46	0.38	0.29
AX-184584782	Fvb2-2	6290298	1.3164	0	0.32	0.34	0.15	0.16	0.5	0.48	0.49	0.49
AX-184640798	Fvb2-2	6300382	1.1909	0.01	0.34	0.36	0.42	0.5	0.3	0.35	0.33	0.43
AX-184205185	Fvb2-2	6304669	2.6458	0	0.3	0.42	0.5	0.46	0.39	0.49	0.49	0.36
AX-184097767	Fvb2-2	6375512	2.3744	0	0.34	0.36	0.33	0.5	0.3	0.38	0.31	0.43
AX-184854594	Fvb2-2	6385477	0.5094	0.01	0.21	0.3	0.15	0.45	0.19	0.38	0.17	0.25	cand_gene
AX-184269112	Fvb2-2	6387120	0.6018	0.04	0.26	0.41	0.06	0.45	0.39	0.46	0.39	0.24	cand_gene
AX-184877092	Fvb2-2	6398343	0.5971	0.01	0.14	0.22	0.42	0.36	0.15	0.11	0.29	0.31
AX-184456360	Fvb2-2	6412229	2.5222	0	0.35	0.38	0.39	0.5	0.3	0.41	0.33	0.42
AX-184554724	Fvb2-2	6416008	1.4287	0.01	0.25	0.42	0.15	0.44	0.38	0.46	0.39	0.24
AX-184291547	Fvb2-2	6420462	0.5217	0	0.28	0.31	0.12	0.15	0.5	0.35	0.39	0.45
AX-166503257	Fvb2-2	6423976	2.3917	0.03	0.28	0.57	0.09	0.41	0.38	0.48	0.46	0.39	istraw35_retained
AX-184314319	Fvb2-2	6424108	3.0936	0.01	0.16	0.31	0.15	0.13	0.44	0.11	0.24	0.31	cand_gene
AX-184839715	Fvb2-2	6427336	0.7033	0.01	0.36	0.4	0.51	0.5	0.3	0.43	0.39	0.45	cand_gene
AX-184940436	Fvb2-2	6429732	0.5341	0	0.14	0.21	0.35	0.35	0.15	0.2	0.22	0.31	cand_gene
AX-184784249	Fvb2-2	6430448	1.143	0.02	0.36	0.39	0.42	0.5	0.3	0.43	0.39	0.44	cand_gene
AX-184269113	Fvb2-2	6444349	0.9236	0	0.13	0.22	0.1	0.37	0.11	0.05	0.2	0.29	cand_gene
AX-184125092	Fvb2-2	6445725	-0.0773	0	0.21	0.31	0.19	0.46	0.19	0.32	0.14	0.23	cand_gene
AX-184225749	Fvb2-2	6451324	1.6407	0	0.2	0.32	0.3	0.16	0.47	0.15	0.36	0.38
AX-123357194	Fvb2-2	6454478	-0.1754	0.03	0.14	0.21	0.46	0.35	0.15	0.11	0.23	0.31	istraw35_retained
AX-166520619	Fvb2-2	6483973	2.8567	0	0.16	0.32	0.1	0.15	0.44	0.11	0.24	0.32	istraw35_retained
AX-184023530	Fvb2-2	6484642	2.3203	0.01	0.46	0.52	0.47	0.5	0.47	0.52	0.45	0.51
AX-184530297	Fvb2-2	6512405	2.9529	0.01	0.48	0.35	0.5	0.42	0.5	0.5	0.5	0.48
AX-184930637	Fvb2-2	6517818	1.1754	0.03	0.15	0.11	0.29	0.41	0.12	0.16	0.06	0.21
AX-123357196	Fvb2-2	6520292	-0.1328	0.01	0.27	0.33	0.13	0.51	0.26	0.28	0.12	0.33	istraw35_retained
AX-184392746	Fvb2-2	6530295	0.4943	0	0.17	0.29	0.03	0.15	0.47	0.11	0.24	0.34
AX-184863043	Fvb2-2	6565441	3.2045	0	0.28	0.36	0.15	0.51	0.26	0.28	0.18	0.36
AX-166511242	Fvb2-2	6568354	-0.5339	0.04	0.34	0.4	0.47	0.51	0.3	0.35	0.38	0.44	istraw35_retained
AX-184591835	Fvb2-2	6593325	1.4085	0	0.23	0.36	0.03	0.2	0.47	0.28	0.38	0.45
AX-184935517	Fvb2-2	6596908	2.9817	0.01	0.39	0.41	0.49	0.5	0.31	0.46	0.45	0.48
AX-184940439	Fvb2-2	6605199	2.1092	0.01	0.35	0.38	0.44	0.5	0.3	0.41	0.33	0.44
AX-184370539	Fvb2-2	6639530	1.5784	0.03	0.32	0.3	0.05	0.5	0.37	0.28	0.15	0.39
AX-166519023	Fvb2-2	6643857	0.8152	0.04	0.26	0.44	0.08	0.43	0.4	0.46	0.41	0.29	istraw35_retained
AX-184140659	Fvb2-2	6654988	0.8454	0	0.17	0.28	0.25	0.06	0.33	0.46	0.39	0.38
AX-184883873	Fvb2-2	6673295	2.052	0	0.34	0.45	0.51	0.48	0.32	0.52	0.49	0.5
AX-184195139	Fvb2-2	6673856	1.6226	0	0.11	0.21	0.03	0.15	0.23	0.11	0.24	0.35
AX-166511245	Fvb2-2	6716150	1.0173	0	0.47	0.48	0.29	0.51	0.44	0.53	0.49	0.45	istraw35_retained
AX-184080849	Fvb2-2	6722602	0.9723	0.01	0.28	0.39	0.5	0.48	0.31	0.43	0.39	0.44
AX-184446244	Fvb2-2	6736959	0.7484	0	0.11	0.21	0.03	0.15	0.23	0.11	0.24	0.35
AX-184562514	Fvb2-2	6741477	1.9007	0.01	0.21	0.33	0.28	0.43	0.27	0.32	0.2	0.38
AX-184058551	Fvb2-2	6754007	1.2131	0	0.47	0.48	0.5	0.5	0.49	0.51	0.48	0.51
AX-184236305	Fvb2-2	6766459	2.5924	0	0.18	0.24	0	0.06	0.5	0.24	0.2	0.23
AX-184175781	Fvb2-2	6793766	0.3967	0.01	0.14	0.17	0.08	0.15	0.31	0.11	0.29	0.41
AX-184166590	Fvb2-2	6835539	1.2077	0.01	0.22	0.33	0.15	0.45	0.26	0.38	0.18	0.36
AX-184020776	Fvb2-2	6846320	3.337	0.01	0.31	0.4	0.51	0.49	0.31	0.5	0.45	0.48
AX-184175782	Fvb2-2	6853320	2.0547	0	0.39	0.45	0.35	0.47	0.49	0.48	0.31	0.46
AX-166520640	Fvb2-2	6859600	0.2742	0	0.32	0.43	0.05	0.51	0.38	0.41	0.36	0.23	istraw35_retained
AX-184895123	Fvb2-2	6861133	1.2528	0.01	0.09	0.15	0.39	0.15	0.08	0.25	0.31	0.23
AX-123614294	Fvb2-2	6862296	2.6976	0.01	0.21	0.32	0.08	0.44	0.27	0.38	0.14	0.37	istraw35_retained
AX-184140662	Fvb2-2	6894189	1.5289	0	0.18	0.25	0	0.06	0.5	0.24	0.17	0.23	cand_gene
AX-184700620	Fvb2-2	6894412	3.1024	0.02	0.1	0.2	0.13	0.12	0.23	0.11	0.26	0.28	cand_gene
AX-184414512	Fvb2-2	6909269	2.6201	0.02	0.13	0.16	0.05	0.13	0.21	0.21	0.35	0.39
AX-123512590	Fvb2-2	6921989	1.1247	0.01	0.2	0.32	0.05	0.44	0.28	0.35	0.12	0.34
AX-184687046	Fvb2-2	6932690	2.1964	0	0.28	0.39	0.46	0.49	0.32	0.46	0.36	0.43
AX-184651232	Fvb2-2	6950871	1.33	0	0.31	0.38	0.38	0.19	0.5	0.38	0.48	0.49
AX-184530303	Fvb2-2	6980979	1.1489	0	0.28	0.38	0.48	0.49	0.32	0.46	0.38	0.43
AX-166526714	Fvb2-2	6981765	1.2462	0	0.48	0.44	0.27	0.51	0.44	0.51	0.48	0.43	istraw35_retained
AX-184731040	Fvb2-2	7006987	1.2101	0	0.34	0.43	0.19	0.51	0.38	0.43	0.42	0.3
AX-184414515	Fvb2-2	7041974	2.5481	0	0.3	0.41	0.5	0.49	0.32	0.48	0.38	0.45
AX-184185292	Fvb2-2	7047678	1.7089	0.04	0.42	0.54	0.08	0.49	0.47	0.47	0.47	0.46
AX-184435846	Fvb2-2	7075082	1.939	0	0.3	0.41	0.5	0.49	0.32	0.48	0.38	0.45
AX-184623940	Fvb2-2	7077522	1.2708	0	0.11	0.19	0.12	0.12	0.2	0.11	0.31	0.34
AX-184205206	Fvb2-2	7100148	2.6565	0.02	0.35	0.32	0.49	0.5	0.36	0.49	0.46	0.51
AX-184071013	Fvb2-2	7116094	1.9399	0	0.23	0.35	0.39	0.46	0.28	0.35	0.22	0.36
AX-166519026	Fvb2-2	7116136	1.1552	0	0.33	0.43	0.08	0.51	0.38	0.43	0.39	0.29	istraw35_retained
AX-184521698	Fvb2-2	7180587	1.1517	0	0.21	0.33	0.08	0.46	0.29	0.35	0.14	0.33
AX-184280240	Fvb2-2	7181900	2.7334	0	0.29	0.41	0.49	0.49	0.32	0.48	0.38	0.45
AX-166511273	Fvb2-2	7206190	-1.0453	0.01	0.42	0.52	0.33	0.5	0.47	0.48	0.49	0.46	istraw35_retained
AX-184258318	Fvb2-2	7215125	2.7151	0	0.3	0.41	0.49	0.49	0.32	0.48	0.38	0.45
AX-166518655	Fvb2-2	7220152	-0.7255	0.03	0.32	0.45	0.15	0.5	0.38	0.46	0.4	0.28	istraw35_retained
AX-184716347	Fvb2-2	7229021	0.2536	0	0.21	0.33	0.03	0.46	0.28	0.35	0.12	0.33
AX-184425269	Fvb2-2	7247367	1.636	0	0.17	0.24	0	0.06	0.5	0.24	0.14	0.23
AX-184955500	Fvb2-2	7258758	1.109	0.01	0.44	0.48	0.37	0.51	0.46	0.51	0.52	0.49
AX-184348097	Fvb2-2	7266826	1.3287	0.01	0.24	0.36	0.29	0.47	0.29	0.4	0.23	0.37
AX-166509167	Fvb2-2	7286509	0.1384	0.03	0.28	0.4	0.49	0.49	0.31	0.46	0.36	0.44	istraw35_retained
AX-184195149	Fvb2-2	7288143	2.5446	0.01	0.28	0.38	0.41	0.49	0.32	0.46	0.32	0.42
AX-184865500	Fvb2-2	7310696	1.1918	0.01	0.22	0.35	0.05	0.47	0.28	0.28	0.2	0.36
AX-184225764	Fvb2-2	7326919	1.7639	0	0.1	0.19	0.13	0.12	0.2	0.11	0.29	0.33
AX-184291569	Fvb2-2	7331958	2.469	0	0.48	0.51	0.44	0.5	0.47	0.53	0.51	0.51
AX-166503312	Fvb2-2	7341248	-0.9313	0.03	0.33	0.37	0.41	0.18	0.51	0.49	0.49	0.51	istraw35_retained
AX-166509169	Fvb2-2	7343214	2.4354	0.01	0.34	0.37	0.45	0.19	0.5	0.49	0.5	0.51	istraw35_retained
AX-123360318	Fvb2-2	7349432	1.4861	0	0.44	0.41	0.4	0.27	0.5	0.53	0.5	0.49	istraw35_retained
AX-184895130	Fvb2-2	7361198	0.8665	0	0.34	0.36	0.23	0.18	0.5	0.49	0.5	0.51
AX-89803473	Fvb2-2	7364633	1.1231	0.03	0.29	0.4	0.49	0.5	0.34	0.46	0.33	0.44	istraw35_retained
AX-184562521	Fvb2-2	7388917	2.5156	0.01	0.34	0.43	0.47	0.5	0.33	0.51	0.46	0.47
AX-123365168	Fvb2-2	7393936	1.2373	0.01	0.22	0.35	0.23	0.46	0.28	0.21	0.2	0.35	istraw35_retained
AX-184925898	Fvb2-2	7436926	1.7899	0	0.2	0.33	0	0.47	0.28	0.28	0.12	0.33
AX-184865506	Fvb2-2	7438187	2.7303	0.01	0.1	0.18	0.05	0.12	0.19	0.11	0.27	0.33
AX-184348103	Fvb2-2	7448531	3.0219	0	0.32	0.43	0.5	0.49	0.32	0.51	0.38	0.46
AX-184841425	Fvb2-2	7450248	1.6128	0	0.32	0.43	0.5	0.49	0.32	0.51	0.38	0.47
AX-166503322	Fvb2-2	7452860	2.1655	0	0.32	0.43	0.03	0.51	0.38	0.43	0.38	0.25	istraw35_retained
AX-184495119	Fvb2-2	7476779	2.5997	0.02	0.4	0.42	0.48	0.49	0.49	0.43	0.34	0.46
AX-184903367	Fvb2-2	7479002	1.7597	0	0.32	0.43	0.03	0.51	0.39	0.43	0.38	0.25
AX-166520689	Fvb2-2	7502129	2.3539	0.01	0.32	0.43	0.49	0.49	0.32	0.51	0.38	0.45	istraw35_retained
AX-184370566	Fvb2-2	7503784	-0.1822	0.03	0.32	0.43	0.05	0.5	0.41	0.42	0.35	0.25	cand_gene
AX-123511977	Fvb2-2	7503865	0.8972	0.01	0.22	0.35	0.21	0.46	0.28	0.32	0.17	0.38
AX-184314342	Fvb2-2	7505257	0.3126	0	0.17	0.23	0	0.08	0.5	0.11	0.23	0.23	cand_gene
AX-166503325	Fvb2-2	7507482	2.3713	0	0.1	0.2	0.17	0.11	0.21	0.11	0.27	0.28	istraw35_retained
AX-184476311	Fvb2-2	7529738	1.5276	0	0.39	0.5	0.47	0.5	0.34	0.51	0.5	0.51
AX-184538676	Fvb2-2	7576880	2.4268	0	0.32	0.44	0.03	0.51	0.38	0.4	0.38	0.25
AX-184166599	Fvb2-2	7596503	0.7192	0	0.21	0.26	0.08	0.06	0.5	0.35	0.33	0.36
AX-166503332	Fvb2-2	7597816	-0.7274	0	0.32	0.44	0.12	0.51	0.38	0.43	0.38	0.25	istraw35_retained
AX-123357226	Fvb2-2	7613177	2.8531	0.01	0.23	0.36	0.2	0.47	0.28	0.32	0.2	0.38	istraw35_retained
AX-184446262	Fvb2-2	7613182	2.2497	0.01	0.12	0.17	0.08	0.16	0.27	0.11	0.29	0.35
AX-184054954	Fvb2-2	7621650	2.4687	0	0.31	0.42	0.48	0.49	0.32	0.5	0.36	0.46
AX-184870925	Fvb2-2	7655060	2.5323	0	0.29	0.42	0.42	0.49	0.29	0.49	0.33	0.43
AX-184425274	Fvb2-2	7662107	1.9458	0.01	0.31	0.4	0.36	0.49	0.32	0.5	0.39	0.44	cand_gene
AX-184425275	Fvb2-2	7665767	-0.2341	0.04	0.32	0.44	0.1	0.51	0.38	0.43	0.37	0.25	cand_gene
AX-184348107	Fvb2-2	7666014	0.9906	0	0.1	0.2	0.03	0.12	0.23	0.11	0.27	0.33
AX-184546636	Fvb2-2	7680103	2.9464	0.03	0.17	0.19	0.03	0.06	0.49	0.11	0.23	0.23
AX-166509172	Fvb2-2	7694552	0.0549	0.01	0.4	0.49	0.13	0.51	0.39	0.53	0.51	0.45	istraw35_retained
AX-166503336	Fvb2-2	7702232	2.8398	0	0.1	0.2	0.13	0.11	0.21	0.11	0.27	0.29
AX-184225772	Fvb2-2	7725572	2.0156	0.01	0.09	0.19	0.03	0.24	0.09	0.24	0.12	0.19
AX-184062528	Fvb2-2	7727075	2.3812	0	0.47	0.48	0.19	0.38	0.49	0.52	0.49	0.51
AX-184140676	Fvb2-2	7752423	2.4226	0.01	0.17	0.27	0.44	0.25	0.15	0.43	0.39	0.29
AX-184925901	Fvb2-2	7779824	2.1481	0	0.32	0.42	0.51	0.49	0.32	0.51	0.39	0.46
AX-166520703	Fvb2-2	7785902	-1.6494	0.01	0.32	0.44	0.03	0.51	0.38	0.43	0.38	0.25	istraw35_retained
AX-123376117	Fvb2-2	7790473	0.098	0.03	0.36	0.47	0.19	0.51	0.38	0.49	0.48	0.36	istraw35_retained
AX-184907607	Fvb2-2	7809914	1.7767	0.03	0.17	0.17	0	0.06	0.5	0.11	0.16	0.23
AX-184765972	Fvb2-2	7818135	2.8349	0.01	0.22	0.34	0.17	0.47	0.28	0.32	0.15	0.33
AX-184930650	Fvb2-2	7840681	1.7733	0	0.37	0.49	0.1	0.5	0.42	0.49	0.48	0.51
AX-184940457	Fvb2-2	7859984	2.833	0.01	0.3	0.41	0.37	0.49	0.32	0.51	0.31	0.45
AX-166511316	Fvb2-2	7862876	0.1559	0.03	0.5	0.46	0.36	0.51	0.46	0.48	0.5	0.41	istraw35_retained
AX-184280257	Fvb2-2	7863966	1.6716	0.01	0.5	0.47	0.3	0.5	0.45	0.48	0.48	0.38	cand_gene
AX-184225774	Fvb2-2	7864965	1.2594	0	0.32	0.43	0.51	0.49	0.32	0.51	0.39	0.47	cand_gene
AX-166527173	Fvb2-2	7889687	1.4018	0	0.36	0.46	0.49	0.49	0.33	0.52	0.49	0.51	istraw35_retained
AX-184080864	Fvb2-2	7893974	0.2816	0.01	0.17	0.04	0.12	0.21	0.43	0.21	0.27	0.26
AX-184325773	Fvb2-2	7906861	0.7338	0	0.06	0.11	0.12	0.09	0	0.15	0.29	0.19
AX-184546641	Fvb2-2	7907630	0.6749	0.02	0.3	0.41	0.44	0.48	0.32	0.5	0.34	0.46
AX-166511322	Fvb2-2	7935095	0.9186	0.01	0.33	0.44	0.17	0.51	0.39	0.43	0.41	0.29	istraw35_retained
AX-166511324	Fvb2-2	7957356	2.6521	0	0.31	0.41	0.42	0.49	0.31	0.51	0.36	0.47
AX-184185309	Fvb2-2	7959045	2.154	0	0.16	0.21	0.12	0.06	0.5	0.11	0.18	0.19
AX-123364729	Fvb2-2	7988056	0.5515	0.06	0.24	0.37	0.41	0.47	0.28	0.32	0.23	0.39	istraw35_retained
AX-184325776	Fvb2-2	7995234	1.4824	0	0.32	0.44	0.03	0.51	0.38	0.45	0.38	0.25	cand_gene
AX-123407269	Fvb2-2	7995507	-0.6025	0.02	0.2	0.33	0.03	0.46	0.28	0.21	0.12	0.33	cand_gene
AX-184562530	Fvb2-2	8031907	0.7683	0	0.23	0.36	0.38	0.47	0.28	0.33	0.2	0.36
AX-184131360	Fvb2-2	8040341	1.5769	0	0.13	0.15	0.47	0.22	0.08	0.43	0.24	0.27
AX-184302807	Fvb2-2	8055812	2.6068	0.03	0.06	0.11	0.19	0.11	0.15	0.2	0.09	0
AX-89862836	Fvb2-2	8056505	0.113	0.03	0.23	0.46	0.51	0.23	0.39	0.38	0.44	0.47	istraw35_retained
AX-184570115	Fvb2-2	8072004	2.1898	0	0.29	0.4	0.49	0.49	0.32	0.49	0.33	0.44
AX-184495128	Fvb2-2	8127650	1.5724	0	0.32	0.44	0.03	0.51	0.37	0.46	0.38	0.27	cand_gene
AX-184868146	Fvb2-2	8130271	2.1587	0	0.14	0.23	0.36	0.15	0.23	0.15	0.42	0.39	cand_gene
AX-184215470	Fvb2-2	8137737	3.0614	0	0.32	0.42	0.5	0.5	0.32	0.51	0.36	0.46
AX-184392780	Fvb2-2	8142762	2.0469	0	0.19	0.37	0.08	0.42	0.28	0.24	0.12	0.33
AX-184091804	Fvb2-2	8159881	1.3795	0	0.32	0.44	0.15	0.5	0.37	0.46	0.4	0.27
AX-184698104	Fvb2-2	8162490	2.3259	0	0.11	0.19	0.05	0.13	0.21	0.11	0.31	0.31
AX-184690929	Fvb2-2	8162621	2.271	0	0.49	0.52	0.39	0.51	0.47	0.52	0.49	0.51
AX-184485892	Fvb2-2	8180936	0.2371	0	0.16	0.21	0.03	0.06	0.5	0.11	0.14	0.19	cand_gene
AX-184225778	Fvb2-2	8181765	2.1067	0.01	0.23	0.34	0.27	0.47	0.28	0.32	0.24	0.35	cand_gene
AX-184080872	Fvb2-2	8240377	1.1559	0	0.2	0.32	0	0.45	0.28	0.28	0.12	0.33
AX-184325782	Fvb2-2	8240619	1.7657	0.02	0.26	0.27	0.49	0.21	0.51	0.32	0.31	0.35
AX-123614836	Fvb2-2	8267577	2.0651	0	0.21	0.33	0	0.44	0.28	0.35	0.12	0.36
AX-166520602	Fvb2-2	8268504	-0.1013	0	0.36	0.47	0.03	0.51	0.47	0.48	0.39	0.29	istraw35_retained
AX-184325785	Fvb2-2	8295324	1.1014	0.03	0.21	0.42	0.51	0.25	0.32	0.35	0.43	0.45
AX-184661065	Fvb2-2	8301991	1.0629	0	0.49	0.53	0.17	0.49	0.47	0.53	0.51	0.51
AX-184899116	Fvb2-2	8319534	1.6748	0	0.31	0.42	0.5	0.48	0.3	0.5	0.39	0.47
AX-184403723	Fvb2-2	8347793	1.6363	0	0.35	0.49	0.03	0.51	0.47	0.48	0.36	0.29
AX-184071025	Fvb2-2	8378739	1.3988	0.01	0.21	0.32	0	0.45	0.26	0.35	0.12	0.36
AX-184887516	Fvb2-2	8390149	2.1815	0	0.44	0.56	0.32	0.5	0.47	0.51	0.51	0.49
AX-184504352	Fvb2-2	8419806	1.2892	0	0.21	0.32	0	0.45	0.26	0.35	0.12	0.36
AX-184381782	Fvb2-2	8424123	1.4628	0	0.32	0.43	0.51	0.48	0.31	0.5	0.42	0.47
AX-184546650	Fvb2-2	8457455	1.5823	0	0.41	0.49	0.23	0.48	0.33	0.52	0.52	0.51
AX-166520594	Fvb2-2	8471530	-1.1044	0.01	0.23	0.35	0.41	0.44	0.25	0.38	0.24	0.42	istraw35_retained
AX-166503231	Fvb2-2	8481873	0.9268	0.01	0.16	0.21	0	0.06	0.5	0.11	0.14	0.21	istraw35_retained
AX-184175812	Fvb2-2	8482315	2.0422	0.01	0.1	0.2	0.03	0.1	0.06	0.33	0.46	0.19
AX-184205233	Fvb2-2	8500329	1.6109	0	0.21	0.31	0	0.45	0.25	0.35	0.12	0.36
AX-184842632	Fvb2-2	8501158	1.2628	0.01	0.29	0.4	0.47	0.47	0.3	0.49	0.36	0.45
AX-166511211	Fvb2-2	8529441	1.6564	0.01	0.41	0.53	0.08	0.5	0.45	0.5	0.49	0.46	istraw35_retained
AX-184968192	Fvb2-2	8568357	2.5168	0.03	0.34	0.4	0.51	0.49	0.3	0.51	0.46	0.5
AX-166503222	Fvb2-2	8574425	0.3659	0.01	0.5	0.52	0.51	0.51	0.46	0.5	0.48	0.51	istraw35_retained
AX-123360286	Fvb2-2	8574564	1.0007	0.01	0.23	0.35	0.15	0.47	0.26	0.35	0.17	0.38	istraw35_retained
AX-184104007	Fvb2-2	8582275	2.367	0	0.46	0.53	0.35	0.5	0.48	0.49	0.45	0.5
AX-184598716	Fvb2-2	8616583	0.2717	0.01	0.35	0.3	0.1	0.39	0.2	0.51	0.41	0.51
AX-184513191	Fvb2-2	8625335	2.4778	0.01	0.33	0.44	0.51	0.49	0.3	0.49	0.44	0.47
AX-166511207	Fvb2-2	8651063	0.3315	0.01	0.3	0.42	0.51	0.49	0.3	0.49	0.39	0.44	istraw35_retained
AX-184840073	Fvb2-2	8658547	1.0606	0.03	0.37	0.42	0.5	0.5	0.47	0.46	0.46	0.45
AX-184887517	Fvb2-2	8663616	2.0862	0	0.41	0.52	0.05	0.5	0.45	0.5	0.49	0.47
AX-184097793	Fvb2-2	8687535	2.2313	0	0.22	0.32	0	0.48	0.25	0.35	0.12	0.36
AX-184598718	Fvb2-2	8704334	3.2296	0	0.11	0.21	0.29	0.11	0.03	0.28	0.41	0.36
AX-166520583	Fvb2-2	8710063	-1.199	0	0.17	0.22	0	0.08	0.51	0.11	0.12	0.19	istraw35_retained
AX-184205235	Fvb2-2	8745115	1.5341	0.03	0.23	0.31	0.51	0.34	0.26	0.43	0.48	0.35
AX-184530323	Fvb2-2	8779221	2.2718	0	0.46	0.45	0.08	0.37	0.5	0.52	0.49	0.51
AX-184247369	Fvb2-2	8783224	0.5731	0	0.17	0.27	0.49	0.3	0.12	0.46	0.39	0.27
AX-184530325	Fvb2-2	8800007	2.0373	0	0.11	0.2	0.27	0.28	0.05	0.32	0.14	0.23
AX-184117868	Fvb2-2	8806302	1.2946	0.01	0.28	0.33	0.29	0.32	0.51	0.35	0.35	0.33
AX-184225787	Fvb2-2	8851316	1.3776	0.01	0.1	0.15	0.1	0.27	0.05	0.32	0.22	0.16
AX-184584803	Fvb2-2	8860281	1.9241	0	0.46	0.46	0.21	0.38	0.5	0.52	0.49	0.51
AX-184247373	Fvb2-2	8901643	4.3196	0	0.09	0.18	0.05	0.25	0.05	0.24	0.14	0.16
AX-184195186	Fvb2-2	8934856	2.1749	0	0.21	0.28	0.45	0.31	0.16	0.48	0.49	0.33
AX-184725997	Fvb2-2	8953667	1.0636	0	0.18	0.22	0.12	0.08	0.51	0.11	0.15	0.21
AX-184646155	Fvb2-2	8958264	3.3021	0	0.19	0.28	0.5	0.31	0.16	0.46	0.41	0.29
AX-184651253	Fvb2-2	8986516	2.6009	0	0.47	0.47	0.4	0.38	0.49	0.52	0.49	0.51
AX-184080878	Fvb2-2	9020622	3.1558	0.01	0.48	0.47	0.15	0.38	0.49	0.52	0.48	0.51
AX-184080879	Fvb2-2	9029855	2.0953	0.01	0.27	0.35	0.41	0.32	0.18	0.53	0.52	0.47
AX-184435878	Fvb2-2	9059124	3.1774	0.01	0.47	0.47	0.21	0.38	0.49	0.52	0.48	0.51
AX-184348142	Fvb2-2	9059179	0.627	0.02	0.12	0.23	0.48	0.06	0.26	0.2	0.37	0.19
AX-184302824	Fvb2-2	9085601	0.8979	0.01	0.18	0.23	0.18	0.09	0.51	0.11	0.17	0.19
AX-184907615	Fvb2-2	9122872	1.6565	0	0.17	0.29	0.27	0.3	0.16	0.41	0.33	0.33
AX-184640816	Fvb2-2	9128987	1.13	0.01	0.47	0.52	0.05	0.33	0.5	0.53	0.48	0.51
AX-184225796	Fvb2-2	9139861	1.4122	0.03	0.17	0.22	0.16	0.08	0.51	0.11	0.1	0.19
AX-184166626	Fvb2-2	9161055	0.411	0	0.15	0.25	0.43	0.25	0.15	0.41	0.34	0.27
AX-184325803	Fvb2-2	9161755	0.3405	0.04	0.37	0.33	0.05	0.41	0.26	0.49	0.43	0.51
AX-184935538	Fvb2-2	9179336	2.7445	0	0.18	0.22	0.08	0.08	0.51	0.11	0.14	0.19
AX-184778852	Fvb2-2	9227235	1.3389	0	0.09	0.16	0.17	0.21	0.08	0.24	0.12	0.16
AX-184258351	Fvb2-2	9245793	2.7671	0.03	0.43	0.52	0.49	0.31	0.5	0.53	0.51	0.51
AX-166511183	Fvb2-2	9249743	-0.1866	0.01	0.44	0.48	0.05	0.33	0.5	0.53	0.5	0.51	istraw35_retained
AX-184521725	Fvb2-2	9253427	2.8743	0	0.07	0.14	0.03	0.24	0.08	0.05	0.06	0.14
AX-184865522	Fvb2-2	9258982	2.0825	0	0.16	0.26	0.47	0.26	0.15	0.41	0.38	0.27
AX-184336988	Fvb2-2	9270833	1.1165	0	0.4	0.46	0.32	0.33	0.5	0.5	0.51	0.47
AX-184495152	Fvb2-2	9333161	1.2552	0	0.07	0.11	0.35	0.06	0.08	0.24	0.29	0.16
AX-184840458	Fvb2-2	9335162	2.5769	0.01	0.18	0.22	0	0.08	0.51	0.11	0.15	0.19
AX-184066587	Fvb2-2	9335235	0.8678	0	0.45	0.48	0.19	0.33	0.5	0.53	0.5	0.51
AX-184734275	Fvb2-2	9372046	2.091	0	0.44	0.47	0.4	0.33	0.5	0.53	0.5	0.51
AX-184731047	Fvb2-2	9372062	0.3069	0.03	0.18	0.12	0.41	0.16	0.07	0.47	0.52	0.36
AX-184887522	Fvb2-2	9394830	0.8574	0.04	0.16	0.24	0.03	0.07	0.5	0.11	0.12	0.2
AX-184611776	Fvb2-2	9400221	1.0667	0	0.18	0.22	0.23	0.08	0.51	0.11	0.12	0.21
AX-184935540	Fvb2-2	9429304	0.9169	0.03	0.32	0.6	0.33	0.32	0.49	0.45	0.42	0.47
AX-184414552	Fvb2-2	9439906	0.9794	0.03	0.44	0.5	0.32	0.36	0.5	0.52	0.51	0.51	cand_gene
AX-184907617	Fvb2-2	9440297	1.33	0	0.17	0.25	0.45	0.26	0.15	0.43	0.36	0.27	cand_gene
AX-184690935	Fvb2-2	9440646	1.5647	0.01	0.26	0.35	0.45	0.28	0.18	0.5	0.52	0.47
AX-184504365	Fvb2-2	9497685	2.2927	0.01	0.4	0.5	0.35	0.31	0.5	0.51	0.52	0.5
AX-184554758	Fvb2-2	9498939	0.3486	0	0.17	0.21	0.05	0.08	0.51	0.11	0.12	0.17
AX-184591857	Fvb2-2	9513692	0.6194	0	0.14	0.19	0.48	0.06	0.06	0.41	0.45	0.39
AX-184651256	Fvb2-2	9535593	0.7719	0.02	0.27	0.2	0.51	0.39	0.18	0.53	0.49	0.45
AX-184066589	Fvb2-2	9556434	2.2519	0.01	0.27	0.22	0.41	0.37	0.2	0.53	0.49	0.44
AX-184370596	Fvb2-2	9592725	1.5329	0	0.4	0.53	0.51	0.35	0.5	0.51	0.49	0.49
AX-123366857	Fvb2-2	9596705	1.2282	0.01	0.42	0.52	0.36	0.36	0.5	0.52	0.51	0.5	istraw35_retained
AX-123363556	Fvb2-2	9596766	0.9881	0.03	0.31	0.36	0.34	0.26	0.51	0.4	0.4	0.4	istraw35_retained
AX-184591860	Fvb2-2	9605193	0.8273	0.02	0.18	0.22	0.06	0.08	0.51	0.11	0.12	0.17	cand_gene
AX-184737268	Fvb2-2	9605221	0.5703	0.01	0.19	0.35	0.4	0.27	0.13	0.49	0.4	0.36
AX-184097798	Fvb2-2	9606395	1.1525	0.02	0.13	0.21	0.33	0.12	0.06	0.38	0.4	0.33	cand_gene
AX-184247386	Fvb2-2	9624147	1.4107	0	0.44	0.51	0.32	0.36	0.5	0.53	0.52	0.51
AX-184945493	Fvb2-2	9661383	0.7846	0.03	0.21	0.26	0.45	0.09	0.51	0.15	0.29	0.3
AX-184865524	Fvb2-2	9669171	1.7406	0	0.23	0.37	0.51	0.3	0.15	0.5	0.49	0.42
AX-184883888	Fvb2-2	9670396	2.597	0.01	0.45	0.51	0.11	0.37	0.5	0.53	0.51	0.51
AX-184476350	Fvb2-2	9731493	2.3723	0	0.24	0.4	0.48	0.32	0.12	0.5	0.49	0.44
AX-184764290	Fvb2-2	9732157	2.3794	0.01	0.18	0.2	0.05	0.08	0.51	0.11	0.12	0.21
AX-184392807	Fvb2-2	9740333	1.2697	0.01	0.45	0.52	0.08	0.36	0.5	0.53	0.51	0.51
AX-184887523	Fvb2-2	9775694	1.0739	0	0.13	0.24	0.42	0.12	0.05	0.38	0.42	0.31
AX-184066590	Fvb2-2	9780838	1.1175	0.01	0.21	0.38	0.4	0.3	0.12	0.5	0.46	0.38
AX-184195195	Fvb2-2	9790420	2.7049	0	0.17	0.21	0	0.08	0.51	0.11	0.12	0.19	cand_gene
AX-184435891	Fvb2-2	9791620	0.795	0.04	0.43	0.49	0.05	0.34	0.5	0.53	0.52	0.51	cand_gene
AX-184425319	Fvb2-2	9796731	2.4915	0.03	0.41	0.52	0.52	0.35	0.5	0.53	0.5	0.49
AX-184456411	Fvb2-2	9803917	2.6789	0.01	0.12	0.23	0.39	0.12	0.05	0.4	0.41	0.3	cand_gene
AX-184425320	Fvb2-2	9804152	2.5846	0.01	0.17	0.2	0	0.08	0.51	0.11	0.06	0.17	cand_gene
AX-184075873	Fvb2-2	9816229	0.6054	0	0.13	0.22	0.44	0.12	0.05	0.41	0.39	0.29	cand_gene
AX-184280295	Fvb2-2	9818973	0.9476	0.01	0.18	0.19	0.15	0.08	0.51	0.11	0.21	0.19	cand_gene
AX-184570138	Fvb2-2	9828072	-0.492	0.01	0.21	0.38	0.5	0.29	0.12	0.49	0.45	0.41	cand_gene
AX-184456412	Fvb2-2	9829713	1.2565	0	0.45	0.52	0.1	0.37	0.5	0.53	0.51	0.51	cand_gene
AX-184504370	Fvb2-2	9835345	-0.1469	0.01	0.11	0.2	0.5	0.2	0.08	0.28	0.29	0.23
AX-184048412	Fvb2-2	9840097	1.9576	0	0.45	0.52	0.21	0.37	0.5	0.53	0.51	0.51
AX-184661082	Fvb2-2	9851857	0.6842	0.01	0.12	0.22	0.4	0.12	0.05	0.38	0.39	0.29
AX-184019523	Fvb2-2	9868296	2.7215	0.01	0.44	0.52	0.13	0.37	0.5	0.53	0.51	0.51
AX-184215500	Fvb2-2	9903144	2.5328	0.01	0.45	0.51	0.11	0.37	0.5	0.53	0.51	0.51
AX-184414561	Fvb2-2	9920149	1.5793	0	0.12	0.22	0.35	0.12	0.05	0.38	0.39	0.29	cand_gene
AX-184403756	Fvb2-2	9920574	1.2778	0.01	0.17	0.27	0.46	0.15	0.06	0.41	0.49	0.4	cand_gene
AX-184392809	Fvb2-2	9932721	1.1657	0.01	0.28	0.34	0.44	0.27	0.51	0.33	0.33	0.31
AX-184359418	Fvb2-2	9936802	0.5335	0	0.18	0.22	0.17	0.08	0.51	0.11	0.2	0.19
AX-184117876	Fvb2-2	9959367	1.8787	0.01	0.22	0.37	0.48	0.29	0.12	0.5	0.47	0.42
AX-184935543	Fvb2-2	9987580	0.441	0	0.45	0.52	0.19	0.37	0.5	0.53	0.51	0.51
AX-184045477	Fvb2-2	9994497	1.6015	0	0.13	0.22	0.39	0.12	0.05	0.41	0.39	0.33
AX-184629813	Fvb2-2	10019792	2.8282	0	0.18	0.21	0	0.08	0.51	0.11	0.12	0.19	cand_gene
AX-184841429	Fvb2-2	10024174	1.3837	0	0.45	0.51	0.05	0.37	0.5	0.53	0.51	0.51	cand_gene
AX-184132785	Fvb2-2	10033175	2.0024	0	0.45	0.52	0.05	0.37	0.5	0.53	0.51	0.51
AX-184504373	Fvb2-2	10049443	2.0299	0.01	0.22	0.21	0.34	0.09	0.51	0.2	0.33	0.34
AX-166520527	Fvb2-2	10077077	0.8791	0.01	0.17	0.21	0	0.06	0.51	0.11	0.12	0.19	istraw35_retained
AX-184495164	Fvb2-2	10084357	2.9042	0.03	0.13	0.22	0.3	0.12	0.06	0.41	0.39	0.34
AX-184694675	Fvb2-2	10098557	1.143	0.01	0.38	0.51	0.42	0.35	0.5	0.52	0.47	0.49
AX-184955535	Fvb2-2	10136749	2.0028	0.01	0.09	0.14	0.23	0.23	0.06	0.24	0.12	0.11
AX-184091826	Fvb2-2	10136797	0.5745	0.01	0.44	0.52	0.36	0.37	0.5	0.53	0.51	0.51
AX-184839436	Fvb2-2	10153506	2.6607	0	0.09	0.17	0.32	0.23	0.08	0.28	0.12	0.17
AX-184880360	Fvb2-2	10174401	2.5494	0	0.44	0.52	0.39	0.36	0.5	0.53	0.52	0.51
AX-184891264	Fvb2-2	10189344	3.1379	0	0.19	0.19	0	0.06	0.51	0.11	0.12	0.19
AX-123360674	Fvb2-2	10227553	-1.2244	0.04	0.49	0.5	0.16	0.41	0.48	0.53	0.51	0.51	istraw35_retained
AX-184476354	Fvb2-2	10234140	1.5868	0	0.26	0.22	0.49	0.12	0.5	0.2	0.33	0.35
AX-123360673	Fvb2-2	10238420	0.1518	0.03	0.49	0.49	0.11	0.41	0.48	0.53	0.51	0.51	istraw35_retained
AX-184302846	Fvb2-2	10244106	1.4669	0.03	0.23	0.19	0.15	0.13	0.5	0.11	0.25	0.27
AX-184640822	Fvb2-2	10247507	2.4807	0	0.44	0.51	0.51	0.39	0.49	0.53	0.5	0.51
AX-184157620	Fvb2-2	10255443	2.072	0	0.48	0.49	0.1	0.41	0.48	0.53	0.51	0.51
AX-184414567	Fvb2-2	10295504	2.0695	0	0.32	0.4	0.19	0.39	0.16	0.51	0.51	0.51
AX-184225820	Fvb2-2	10306969	0.9128	0.01	0.16	0.24	0.51	0.12	0.06	0.43	0.45	0.38	cand_gene
AX-184694676	Fvb2-2	10320728	2.6692	0.01	0.06	0.12	0.51	0.05	0	0.11	0.24	0.23
AX-184694677	Fvb2-2	10325984	2.8951	0	0.32	0.4	0.08	0.39	0.16	0.51	0.51	0.51
AX-184280305	Fvb2-2	10354210	2.0689	0.01	0.32	0.4	0.13	0.39	0.18	0.51	0.51	0.51
AX-184670157	Fvb2-2	10375407	1.767	0.01	0.28	0.37	0.5	0.37	0.13	0.51	0.5	0.51
AX-184258360	Fvb2-2	10400453	2.4129	0	0.23	0.27	0.21	0.16	0.08	0.43	0.51	0.51
AX-184860756	Fvb2-2	10411463	2.814	0	0.15	0.25	0.49	0.12	0.05	0.43	0.44	0.38
AX-184048415	Fvb2-2	10482105	0.5385	0.01	0.47	0.49	0.34	0.5	0.48	0.53	0.44	0.5
AX-184080891	Fvb2-2	10490368	1.1082	0	0.15	0.25	0.5	0.12	0.05	0.43	0.44	0.36
AX-184456424	Fvb2-2	10498188	1.9684	0	0.25	0.3	0.05	0.19	0.15	0.43	0.51	0.51
AX-184403766	Fvb2-2	10542404	1.1644	0.01	0.4	0.44	0.03	0.45	0.48	0.53	0.41	0.46
AX-184185343	Fvb2-2	10544685	1.3379	0.01	0.24	0.3	0.21	0.27	0.08	0.43	0.51	0.49
AX-184392816	Fvb2-2	10556655	2.4658	0.01	0.14	0.23	0.34	0.23	0.05	0.37	0.38	0.35
AX-184698116	Fvb2-2	10560756	2.9648	0.03	0.11	0.22	0.06	0.13	0.32	0.11	0.17	0.17
AX-184883894	Fvb2-2	10630936	2.2994	0	0.16	0.26	0.51	0.23	0.05	0.41	0.41	0.36
AX-184617904	Fvb2-2	10646754	1.0141	0	0.24	0.3	0.1	0.27	0.09	0.43	0.52	0.5
AX-184748986	Fvb2-2	10650734	1.1612	0.01	0.25	0.3	0.05	0.27	0.09	0.47	0.51	0.5
AX-184950527	Fvb2-2	10684338	3.0854	0.02	0.17	0.27	0.51	0.22	0.05	0.46	0.44	0.37
AX-184195208	Fvb2-2	10702375	1.2175	0	0.23	0.31	0.08	0.25	0.09	0.46	0.51	0.49
AX-166517715	Fvb2-2	10740945	1.4486	0	0.46	0.46	0.17	0.51	0.48	0.43	0.51	0.51	istraw35_retained
AX-184705510	Fvb2-2	10743979	1.4666	0.04	0.36	0.4	0.5	0.51	0.43	0.42	0.29	0.43
AX-166503838	Fvb2-2	10747108	-1.1618	0.02	0.34	0.4	0.35	0.5	0.43	0.41	0.27	0.41	istraw35_retained
AX-184466457	Fvb2-2	10770862	2.4932	0.02	0.4	0.41	0.5	0.51	0.43	0.43	0.38	0.5
AX-184215512	Fvb2-2	10812040	2.6618	0.02	0.38	0.4	0.5	0.51	0.43	0.41	0.36	0.44
AX-184054966	Fvb2-2	10879314	3.1874	0.01	0.38	0.43	0.51	0.51	0.45	0.41	0.37	0.45
AX-184805581	Fvb2-2	10932965	1.5755	0.01	0.13	0.25	0.48	0.26	0.12	0.2	0.22	0.21
AX-184968217	Fvb2-2	10943142	3.0088	0.01	0.39	0.43	0.51	0.51	0.45	0.41	0.37	0.45
AX-184348170	Fvb2-2	10948321	-1.4158	0.01	0.32	0.38	0.25	0.5	0.44	0.35	0.22	0.39	cand_gene
AX-184945501	Fvb2-2	10953955	2.2346	0.03	0.14	0.29	0.35	0.18	0.24	0.4	0.33	0.23
AX-184215515	Fvb2-2	10996362	2.737	0.02	0.39	0.44	0.44	0.51	0.45	0.43	0.33	0.47
AX-184435915	Fvb2-2	11003412	2.7187	0.01	0.39	0.45	0.48	0.51	0.45	0.46	0.33	0.47
AX-184247411	Fvb2-2	11009929	0.4769	0.04	0.22	0.11	0.51	0.41	0.2	0.28	0.28	0.4	cand_gene
AX-184546670	Fvb2-2	11012310	2.4401	0	0.14	0.19	0.43	0.26	0.15	0.05	0.33	0.29	cand_gene
AX-184236391	Fvb2-2	11016220	-0.7148	0.03	0.17	0.11	0.5	0.31	0.23	0.25	0.21	0.24	cand_gene
AX-184854615	Fvb2-2	11017377	-0.0214	0	0.17	0	0.42	0.39	0.18	0.11	0.06	0.16	cand_gene
AX-184968218	Fvb2-2	11024796	0.2981	0.03	0.1	0.16	0.41	0.05	0.09	0.24	0.33	0.33
AX-184157634	Fvb2-2	11034916	1.7236	0	0.1	0.14	0.48	0.08	0.05	0.06	0.42	0.36
AX-184651272	Fvb2-2	11078614	2.6333	0	0.12	0.23	0	0.06	0.05	0.43	0.39	0.31
AX-166517707	Fvb2-2	11084632	0.6396	0	0.43	0.46	0.48	0.51	0.46	0.46	0.47	0.51
AX-184562572	Fvb2-2	11103750	1.4994	0.01	0.38	0.44	0.46	0.51	0.45	0.46	0.33	0.46
AX-166527171	Fvb2-2	11136533	1.9295	0	0.47	0.46	0.05	0.51	0.47	0.48	0.51	0.51	istraw35_retained
AX-166521241	Fvb2-2	11161353	1.9679	0.03	0.39	0.42	0.49	0.51	0.45	0.41	0.35	0.49	istraw35_retained
AX-184495177	Fvb2-2	11165075	0.9774	0.02	0.12	0.2	0.29	0.26	0.02	0.42	0.22	0.31
AX-184314417	Fvb2-2	11195625	1.9966	0.01	0.37	0.45	0.5	0.5	0.44	0.46	0.33	0.47
AX-184132800	Fvb2-2	11200611	1.6371	0.01	0.38	0.44	0.49	0.51	0.45	0.46	0.33	0.47
AX-184140726	Fvb2-2	11228079	0.3338	0.02	0.45	0.51	0.1	0.37	0.5	0.52	0.51	0.51
AX-184538720	Fvb2-2	11253571	1.518	0.01	0.37	0.34	0.35	0.35	0.49	0.41	0.43	0.48
AX-123530231	Fvb2-2	11253627	1.4411	0	0.23	0.39	0.36	0.34	0.13	0.51	0.41	0.46
AX-184495178	Fvb2-2	11310155	1.4914	0.01	0.13	0.23	0.41	0.12	0.06	0.43	0.39	0.35
AX-184690945	Fvb2-2	11319040	1.4829	0.02	0.21	0.41	0.08	0.39	0.14	0.43	0.38	0.43
AX-184538721	Fvb2-2	11335555	1.8592	0.01	0.44	0.53	0.05	0.41	0.51	0.53	0.51	0.51
AX-184215517	Fvb2-2	11352268	1.1864	0.01	0.31	0.41	0.13	0.38	0.16	0.51	0.52	0.51	cand_gene
AX-184086181	Fvb2-2	11355471	1.2297	0.03	0.09	0.18	0.15	0.24	0.11	0.28	0.06	0.19	cand_gene
AX-184446314	Fvb2-2	11369682	-0.0167	0.02	0.22	0.39	0.47	0.33	0.13	0.49	0.45	0.41
AX-184062559	Fvb2-2	11424970	2.1044	0.01	0.31	0.38	0.05	0.38	0.16	0.51	0.51	0.51
AX-184425337	Fvb2-2	11442333	0.7044	0.02	0.48	0.46	0.08	0.51	0.47	0.48	0.52	0.51
AX-184865531	Fvb2-2	11449869	2.4405	0	0.36	0.43	0.36	0.5	0.44	0.41	0.33	0.46
AX-166511983	Fvb2-2	11480134	-0.1349	0.03	0.33	0.41	0.28	0.5	0.43	0.32	0.22	0.39	istraw35_retained
AX-184080899	Fvb2-2	11480294	-0.9029	0.02	0.48	0.48	0.05	0.51	0.48	0.48	0.52	0.5	cand_gene
AX-184887539	Fvb2-2	11483770	0.6543	0.04	0.38	0.43	0.41	0.51	0.47	0.44	0.2	0.44	cand_gene
AX-184495179	Fvb2-2	11489612	2.0112	0.02	0.38	0.42	0.51	0.51	0.47	0.38	0.35	0.43
AX-184757728	Fvb2-2	11498494	1.9188	0.04	0.1	0.17	0.35	0.24	0.09	0.06	0.03	0.21
AX-184157637	Fvb2-2	11506363	2.42	0.01	0.4	0.44	0.51	0.51	0.46	0.43	0.36	0.45
AX-184225838	Fvb2-2	11521630	0.027	0.01	0.37	0.46	0.05	0.31	0.51	0.53	0.47	0.5
AX-166521328	Fvb2-2	11570150	1.4859	0	0.38	0.47	0.36	0.51	0.46	0.43	0.33	0.44
AX-184247414	Fvb2-2	11575688	-0.2325	0	0.23	0.34	0	0.21	0.49	0.32	0.17	0.46
AX-184623982	Fvb2-2	11599089	-0.0111	0.03	0.48	0.48	0.11	0.51	0.48	0.48	0.51	0.51
AX-184538723	Fvb2-2	11600482	-0.6188	0	0.14	0.18	0.21	0.08	0.05	0.5	0.42	0.39
AX-184848466	Fvb2-2	11602199	2.1165	0	0.39	0.46	0.5	0.51	0.46	0.46	0.33	0.47	cand_gene
AX-184058574	Fvb2-2	11608444	2.7971	0.01	0.4	0.46	0.42	0.51	0.46	0.43	0.33	0.47
AX-184598741	Fvb2-2	11625195	1.9953	0.01	0.47	0.46	0.05	0.51	0.48	0.48	0.51	0.51	cand_gene
AX-166503905	Fvb2-2	11628627	0.2147	0	0.35	0.4	0.25	0.51	0.46	0.35	0.22	0.41	cand_gene
AX-184215522	Fvb2-2	11652758	1.1838	0.03	0.42	0.43	0.47	0.51	0.47	0.4	0.44	0.5
AX-166517728	Fvb2-2	11663232	0.4879	0	0.38	0.43	0.47	0.51	0.46	0.41	0.36	0.45	istraw35_retained
AX-184040384	Fvb2-2	11690407	2.8586	0.02	0.11	0.17	0.24	0.25	0.12	0.05	0.2	0.17
AX-166509686	Fvb2-2	11709146	2.585	0	0.38	0.43	0.46	0.51	0.46	0.43	0.31	0.44
AX-184724175	Fvb2-2	11746370	1.338	0	0.17	0.33	0.25	0.24	0.4	0.28	0.29	0.11
AX-166511996	Fvb2-2	11760047	-1.2003	0	0.36	0.4	0.17	0.51	0.47	0.37	0.22	0.41	istraw35_retained
AX-184086185	Fvb2-2	11760442	0.7818	0.02	0.41	0.47	0.51	0.51	0.47	0.48	0.35	0.48
AX-184530353	Fvb2-2	11788604	0.6826	0.01	0.48	0.48	0.1	0.51	0.48	0.49	0.5	0.51	cand_gene
AX-184940489	Fvb2-2	11795703	1.6571	0	0.38	0.42	0.45	0.51	0.47	0.41	0.22	0.43	cand_gene
AX-184291650	Fvb2-2	11810566	2.736	0.02	0.42	0.43	0.51	0.51	0.47	0.46	0.37	0.49
AX-184883905	Fvb2-2	11823738	2.2899	0.02	0.11	0.22	0.11	0.09	0.06	0.42	0.42	0.19
AX-184925945	Fvb2-2	11830111	2.9497	0	0.36	0.4	0.08	0.51	0.47	0.35	0.22	0.41	cand_gene
AX-184166648	Fvb2-2	11832095	1.7727	0.01	0.14	0.03	0	0.36	0.18	0.11	0.06	0.14	cand_gene
AX-184538725	Fvb2-2	11864551	1.7458	0.01	0.39	0.45	0.51	0.51	0.47	0.46	0.33	0.45
AX-184025066	Fvb2-2	11901948	2.8052	0	0.4	0.45	0.51	0.51	0.47	0.46	0.34	0.47
AX-184302873	Fvb2-2	11933774	0.3622	0.02	0.45	0.42	0.3	0.51	0.47	0.48	0.46	0.51
AX-184075891	Fvb2-2	11941039	0.3841	0.01	0.13	0.21	0.05	0.06	0.05	0.43	0.46	0.39	cand_gene
AX-184683072	Fvb2-2	11942340	1.6029	0	0.39	0.44	0.51	0.51	0.47	0.41	0.37	0.47	cand_gene
AX-184291651	Fvb2-2	11942808	1.782	0.01	0.1	0.21	0.35	0.24	0.12	0.11	0.12	0.14
AX-184166651	Fvb2-2	11953897	1.0862	0.01	0.07	0.07	0	0.33	0	0	0.06	0.06
AX-184718411	Fvb2-2	11975772	1.4171	0.02	0.08	0.15	0.03	0.18	0.06	0.11	0.03	0.28
AX-184148931	Fvb2-2	11990222	1.9945	0	0.46	0.48	0.43	0.51	0.48	0.46	0.5	0.51
AX-166511971	Fvb2-2	11993890	2.7937	0	0.41	0.43	0.49	0.51	0.47	0.46	0.38	0.49	istraw35_retained
AX-184175851	Fvb2-2	12003036	1.8023	0	0.4	0.44	0.5	0.51	0.47	0.46	0.38	0.46
AX-184916513	Fvb2-2	12026908	-0.4063	0	0.06	0.09	0.5	0	0.03	0.28	0.2	0.19
AX-184665690	Fvb2-2	12048335	1.7134	0.02	0.23	0.46	0.03	0.39	0.4	0.35	0.31	0.39
AX-184359454	Fvb2-2	12060354	2.7279	0.01	0.41	0.45	0.51	0.51	0.47	0.46	0.33	0.47
AX-184651278	Fvb2-2	12074613	1.7774	0	0.1	0.2	0.45	0.26	0.11	0.11	0.03	0.14
AX-166503889	Fvb2-2	12100031	0.5923	0	0.35	0.38	0.05	0.51	0.46	0.38	0.2	0.39	istraw35_retained
AX-184302880	Fvb2-2	12100571	-0.2554	0.02	0.44	0.46	0.15	0.46	0.5	0.53	0.52	0.51
AX-184185361	Fvb2-2	12108740	2.3983	0	0.41	0.46	0.51	0.51	0.47	0.48	0.34	0.47
AX-123365316	Fvb2-2	12177352	2.0001	0.03	0.38	0.4	0.42	0.51	0.47	0.43	0.25	0.43	istraw35_retained
AX-184687072	Fvb2-2	12186342	0.4843	0.01	0.11	0.22	0.46	0.25	0.11	0.15	0.22	0.16
AX-184325859	Fvb2-2	12192721	2.2853	0	0.46	0.44	0.38	0.51	0.48	0.48	0.51	0.5
AX-184269203	Fvb2-2	12198512	1.3384	0.01	0.11	0.14	0.18	0.06	0.02	0.37	0.41	0.36
AX-184403791	Fvb2-2	12215940	1.239	0.01	0.48	0.46	0.05	0.5	0.48	0.48	0.51	0.51	cand_gene
AX-184538727	Fvb2-2	12232100	2.8887	0.01	0.41	0.46	0.5	0.51	0.47	0.47	0.34	0.47
AX-184665692	Fvb2-2	12237800	-0.3036	0	0.11	0.14	0.25	0.06	0.02	0.38	0.41	0.38
AX-184495186	Fvb2-2	12279279	0.9501	0.03	0.34	0.44	0.18	0.31	0.51	0.51	0.47	0.4
AX-184291656	Fvb2-2	12296692	2.6025	0.03	0.41	0.45	0.51	0.51	0.47	0.43	0.33	0.47
AX-184071061	Fvb2-2	12307789	2.7371	0.01	0.48	0.46	0.05	0.51	0.48	0.48	0.52	0.51
AX-184215535	Fvb2-2	12319843	2.5818	0.02	0.38	0.4	0.39	0.51	0.47	0.41	0.26	0.43
AX-184291657	Fvb2-2	12376187	1.6595	0	0.41	0.44	0.51	0.51	0.48	0.43	0.42	0.47
AX-184280335	Fvb2-2	12377449	1.5611	0.04	0.07	0.14	0.29	0.11	0	0.33	0.21	0.19
AX-184175857	Fvb2-2	12386127	3.0336	0	0.08	0.17	0.19	0.25	0.11	0.11	0.03	0.06
AX-184584840	Fvb2-2	12432874	3.4427	0.01	0.39	0.44	0.49	0.51	0.47	0.42	0.33	0.46
AX-86838732	Fvb2-2	12440991	-1.1203	0.06	0.35	0.42	0.1	0.51	0.47	0.38	0.2	0.42	istraw35_retained
AX-184071064	Fvb2-2	12450056	2.9533	0.01	0.4	0.44	0.5	0.51	0.47	0.46	0.31	0.47
AX-184045496	Fvb2-2	12461676	0.6714	0.04	0.43	0.43	0.33	0.37	0.51	0.53	0.48	0.51
AX-184651279	Fvb2-2	12536518	2.5239	0.02	0.4	0.44	0.49	0.51	0.47	0.46	0.31	0.47
AX-184236412	Fvb2-2	12581928	1.6078	0.02	0.4	0.45	0.5	0.51	0.47	0.46	0.31	0.47
AX-184110894	Fvb2-2	12648764	2.9427	0.01	0.39	0.4	0.44	0.51	0.47	0.41	0.31	0.44
AX-184359462	Fvb2-2	12656071	2.0483	0	0.12	0.24	0.46	0.25	0.12	0.15	0.22	0.21
AX-184635443	Fvb2-2	12672824	2.4359	0.01	0.38	0.42	0.47	0.51	0.47	0.41	0.33	0.42
AX-166511661	Fvb2-2	12732381	-0.3276	0	0.36	0.39	0.23	0.51	0.46	0.38	0.2	0.41	istraw35_retained
AX-184844186	Fvb2-2	12737089	1.9183	0.02	0.39	0.44	0.51	0.51	0.46	0.46	0.29	0.45
AX-184025990	Fvb2-2	12750175	0.8334	0.02	0.3	0.42	0.1	0.5	0.38	0.35	0.44	0.43
AX-123360444	Fvb2-2	12784400	1.5494	0.01	0.4	0.46	0.49	0.51	0.48	0.46	0.31	0.46
AX-184562585	Fvb2-2	12812911	2.3345	0	0.19	0.28	0.46	0.16	0.16	0.37	0.48	0.41
AX-184291666	Fvb2-2	12815909	0.9865	0.02	0.11	0.19	0.5	0.24	0.11	0.16	0.12	0.17
AX-184075902	Fvb2-2	12818352	2.9166	0	0.45	0.47	0.5	0.51	0.48	0.48	0.48	0.5
AX-166517676	Fvb2-2	12830446	0.0074	0.02	0.49	0.44	0.05	0.51	0.49	0.51	0.51	0.51	istraw35_retained
AX-184856538	Fvb2-2	12850709	1.5052	0.02	0.4	0.45	0.46	0.51	0.48	0.43	0.32	0.46
AX-184403806	Fvb2-2	12885837	1.5657	0	0.16	0.02	0.25	0.39	0.21	0.2	0.17	0.27
AX-184097820	Fvb2-2	12897671	1.2238	0	0.46	0.48	0.25	0.51	0.49	0.48	0.51	0.51
AX-123366880	Fvb2-2	12907418	1.7187	0.01	0.45	0.45	0.18	0.51	0.49	0.46	0.5	0.51	istraw35_retained
AX-184381860	Fvb2-2	12914796	2.9197	0.03	0.4	0.43	0.51	0.51	0.48	0.48	0.4	0.48
AX-123614850	Fvb2-2	12990836	1.7171	0.04	0.36	0.45	0.2	0.51	0.48	0.43	0.29	0.44	istraw35_retained
AX-184166668	Fvb2-2	12992519	3.0343	0	0.42	0.46	0.39	0.51	0.48	0.43	0.49	0.5
AX-184175868	Fvb2-2	13027988	1.3401	0.03	0.29	0.52	0.05	0.37	0.46	0.45	0.24	0.43
AX-184148944	Fvb2-2	13045287	0.6834	0.02	0.22	0.43	0.1	0.21	0.47	0.28	0.2	0.47
AX-184040392	Fvb2-2	13047069	3.0412	0	0.38	0.45	0.51	0.51	0.48	0.43	0.31	0.46
AX-184591890	Fvb2-2	13089193	2.4516	0.02	0.37	0.45	0.51	0.51	0.48	0.42	0.32	0.45
AX-184504413	Fvb2-2	13092402	3.8888	0	0.14	0.28	0.27	0.18	0.09	0.43	0.46	0.23
AX-184195247	Fvb2-2	13107308	1.4502	0	0.46	0.49	0.05	0.51	0.49	0.46	0.52	0.51
AX-184425370	Fvb2-2	13113366	1.6691	0	0.36	0.44	0.43	0.51	0.48	0.41	0.31	0.44
AX-184562587	Fvb2-2	13152011	2.2994	0	0.36	0.43	0.41	0.51	0.48	0.41	0.31	0.43
AX-184805722	Fvb2-2	13175184	1.27	0.03	0.07	0.15	0.23	0.23	0.1	0.05	0.09	0.11
AX-184841433	Fvb2-2	13208259	1.755	0.01	0.14	0.19	0.43	0.23	0.15	0.05	0.39	0.35
AX-123365189	Fvb2-2	13217752	1.8464	0.01	0.38	0.42	0.51	0.51	0.48	0.46	0.34	0.47	istraw35_retained
AX-184247433	Fvb2-2	13231520	1.8701	0.01	0.37	0.45	0.51	0.51	0.48	0.43	0.31	0.43
AX-166517662	Fvb2-2	13247789	0.74	0	0.34	0.38	0.23	0.44	0.37	0.53	0.51	0.47	istraw35_retained
AX-184392846	Fvb2-2	13248944	-0.9538	0.01	0.24	0.35	0.08	0.29	0.47	0.35	0.36	0.35
AX-184916518	Fvb2-2	13249361	1.9497	0	0.38	0.45	0.51	0.51	0.48	0.46	0.34	0.45	cand_gene
AX-184236427	Fvb2-2	13249571	1.3763	0.01	0.32	0.38	0.12	0.44	0.36	0.53	0.49	0.42	cand_gene
AX-184577614	Fvb2-2	13272284	1.7514	0.01	0.32	0.37	0.3	0.43	0.36	0.53	0.5	0.43
AX-184215555	Fvb2-2	13285838	2.2332	0.01	0.36	0.45	0.5	0.51	0.48	0.41	0.33	0.45
AX-184302895	Fvb2-2	13304868	2.7725	0	0.39	0.46	0.4	0.51	0.48	0.46	0.34	0.45
AX-184945512	Fvb2-2	13312535	2.1342	0.01	0.25	0.35	0	0.29	0.48	0.35	0.36	0.35	cand_gene
AX-184314451	Fvb2-2	13316877	-1.6982	0.02	0.36	0.45	0.42	0.51	0.48	0.41	0.31	0.44	cand_gene
AX-184425374	Fvb2-2	13347073	1.369	0.02	0.28	0.38	0.1	0.42	0.34	0.53	0.44	0.35
AX-123360337	Fvb2-2	13395728	-1.0584	0.04	0.26	0.37	0.11	0.28	0.48	0.38	0.42	0.36	istraw35_retained
AX-184280351	Fvb2-2	13398121	0.9986	0	0.28	0.37	0.1	0.42	0.34	0.53	0.44	0.36
AX-184148955	Fvb2-2	13398468	1.373	0	0.37	0.46	0.51	0.51	0.48	0.43	0.33	0.45
AX-184873934	Fvb2-2	13404694	2.0114	0.04	0.18	0.36	0.1	0.24	0.41	0.28	0.17	0.31
AX-166527433	Fvb2-2	13441414	2.3584	0	0.3	0.36	0.19	0.43	0.34	0.53	0.44	0.36	istraw35_retained
AX-184846065	Fvb2-2	13445602	2.7828	0	0.37	0.46	0.51	0.51	0.48	0.43	0.33	0.45
AX-184403817	Fvb2-2	13455388	2.2647	0.01	0.37	0.46	0.5	0.51	0.48	0.47	0.34	0.45
AX-184425380	Fvb2-2	13495285	0.2299	0	0.5	0.48	0.1	0.41	0.51	0.51	0.38	0.5
AX-184023540	Fvb2-2	13503428	2.2414	0.03	0.24	0.3	0.05	0.29	0.48	0.35	0.35	0.39
AX-166503290	Fvb2-2	13511155	-1.456	0.01	0.38	0.44	0.49	0.51	0.48	0.46	0.39	0.45	istraw35_retained
AX-184359479	Fvb2-2	13529608	1.6262	0.03	0.07	0.14	0.13	0.2	0.11	0.06	0.06	0.11
AX-184425382	Fvb2-2	13544265	2.3623	0.01	0.27	0.33	0.29	0.43	0.35	0.46	0.39	0.35
AX-166520624	Fvb2-2	13553734	1.6108	0	0.39	0.5	0.51	0.51	0.48	0.5	0.36	0.47	istraw35_retained
AX-184577616	Fvb2-2	13585601	1.0884	0.01	0.27	0.34	0.26	0.43	0.34	0.46	0.41	0.31
AX-184554798	Fvb2-2	13585652	2.7982	0.01	0.46	0.48	0.51	0.49	0.49	0.53	0.43	0.51
AX-184236440	Fvb2-2	13591117	0.8377	0	0.19	0.29	0	0.19	0.46	0.32	0.31	0.23
AX-184071072	Fvb2-2	13619845	2.4107	0.02	0.46	0.46	0.46	0.5	0.49	0.52	0.42	0.51
AX-166511221	Fvb2-2	13637665	-0.8204	0.03	0.32	0.41	0.34	0.51	0.47	0.35	0.18	0.39	istraw35_retained
AX-184280357	Fvb2-2	13648334	2.5225	0	0.27	0.35	0.17	0.43	0.34	0.46	0.41	0.31
AX-184175881	Fvb2-2	13671922	1.2061	0	0.34	0.42	0.37	0.51	0.48	0.38	0.22	0.41
AX-184157667	Fvb2-2	13695123	2.6646	0	0.45	0.46	0.5	0.5	0.49	0.53	0.42	0.51
AX-184945515	Fvb2-2	13695599	2.2076	0	0.28	0.35	0.17	0.43	0.34	0.46	0.44	0.35
AX-184314457	Fvb2-2	13701258	2.3457	0.01	0.46	0.46	0.5	0.5	0.49	0.53	0.43	0.51
AX-184727788	Fvb2-2	13727815	1.1863	0.03	0.34	0.48	0.32	0.5	0.46	0.33	0.28	0.48
AX-184754671	Fvb2-2	13727912	1.3054	0.01	0.19	0.3	0.13	0.19	0.46	0.32	0.35	0.25
AX-184605431	Fvb2-2	13761609	2.0343	0.02	0.45	0.46	0.51	0.5	0.49	0.52	0.4	0.51
AX-184403820	Fvb2-2	13764405	0.2478	0.01	0.26	0.35	0.1	0.39	0.34	0.46	0.4	0.31
AX-184521764	Fvb2-2	13768504	2.1592	0	0.33	0.42	0.35	0.51	0.48	0.38	0.22	0.41
AX-184325885	Fvb2-2	13809676	1.7178	0.01	0.21	0.31	0.05	0.27	0.47	0.29	0.34	0.29
AX-184521765	Fvb2-2	13818846	2.1454	0.02	0.35	0.4	0.42	0.51	0.48	0.38	0.28	0.43
AX-184071073	Fvb2-2	13849284	1.3903	0.03	0.24	0.14	0.47	0.35	0.14	0.51	0.45	0.48
AX-184635450	Fvb2-2	13851424	2.3133	0	0.25	0.26	0.42	0.39	0.15	0.5	0.42	0.47
AX-184591897	Fvb2-2	13866109	1.4057	0.03	0.26	0.32	0.11	0.39	0.34	0.43	0.41	0.31
AX-184325889	Fvb2-2	13867424	2.1205	0.02	0.46	0.46	0.42	0.5	0.49	0.53	0.44	0.51
AX-184337051	Fvb2-2	13884767	-0.5002	0	0.45	0.46	0.47	0.5	0.49	0.53	0.42	0.51	cand_gene
AX-123489434	Fvb2-2	13886707	-1.7251	0.01	0.23	0.33	0.12	0.28	0.47	0.29	0.39	0.38	cand_gene
AX-184185392	Fvb2-2	13895925	3.3988	0	0.23	0.34	0.25	0.28	0.47	0.32	0.39	0.38	cand_gene
AX-184403823	Fvb2-2	13900718	1.636	0.01	0.25	0.33	0.05	0.39	0.34	0.42	0.39	0.29	cand_gene
AX-184148966	Fvb2-2	13913945	1.8598	0.03	0.44	0.45	0.48	0.5	0.48	0.52	0.41	0.51
AX-184097830	Fvb2-2	13914299	2.173	0.01	0.21	0.31	0.08	0.27	0.47	0.32	0.34	0.29
AX-184640846	Fvb2-2	13952273	1.7344	0.01	0.47	0.48	0.51	0.5	0.49	0.53	0.44	0.51
AX-184392855	Fvb2-2	13959443	1.5913	0.03	0.33	0.4	0.44	0.4	0.38	0.49	0.51	0.47
AX-184858553	Fvb2-2	14013375	3.232	0	0.31	0.38	0.42	0.4	0.37	0.46	0.51	0.45
AX-184034172	Fvb2-2	14013406	1.4279	0	0.46	0.46	0.5	0.5	0.49	0.53	0.42	0.51
AX-123360659	Fvb2-2	14025533	1.9035	0	0.2	0.31	0.33	0.26	0.46	0.32	0.31	0.25	istraw35_retained
AX-184280363	Fvb2-2	14060000	2.2832	0.01	0.37	0.38	0.43	0.34	0.36	0.5	0.48	0.51
AX-184236446	Fvb2-2	14066862	1.3532	0.01	0.45	0.46	0.51	0.5	0.49	0.53	0.42	0.51
AX-166512066	Fvb2-2	14083767	1.3348	0	0.32	0.39	0.08	0.51	0.47	0.28	0.2	0.41	istraw35_retained
AX-184485966	Fvb2-2	14104492	0.7276	0.01	0.27	0.35	0.18	0.39	0.35	0.43	0.42	0.33
AX-184215567	Fvb2-2	14148134	1.7415	0.01	0.45	0.48	0.51	0.5	0.49	0.53	0.44	0.51
AX-184392858	Fvb2-2	14152866	2.0255	0	0.29	0.36	0.08	0.4	0.36	0.46	0.47	0.41	cand_gene
AX-184899144	Fvb2-2	14153175	1.6989	0	0.46	0.47	0.51	0.5	0.49	0.53	0.43	0.51
AX-184080918	Fvb2-2	14153249	0.7391	0.01	0.45	0.48	0.51	0.5	0.49	0.53	0.44	0.51	cand_gene
AX-184029462	Fvb2-2	14159690	1.9276	0	0.35	0.44	0.48	0.51	0.48	0.41	0.24	0.42
AX-184091853	Fvb2-2	14184457	2.849	0.03	0.09	0.18	0.16	0.11	0.03	0.38	0.25	0.28
AX-184513259	Fvb2-2	14229834	1.084	0	0.32	0.4	0.1	0.51	0.47	0.28	0.2	0.39
AX-184337053	Fvb2-2	14245425	2.104	0	0.3	0.36	0.32	0.39	0.37	0.46	0.49	0.41
AX-184314467	Fvb2-2	14271668	2.4649	0	0.3	0.36	0.32	0.39	0.37	0.46	0.49	0.41
AX-184225890	Fvb2-2	14273864	1.7113	0	0.35	0.43	0.43	0.51	0.48	0.41	0.22	0.42
AX-184048441	Fvb2-2	14288338	0.2453	0.01	0.09	0.19	0.18	0.13	0.03	0.38	0.25	0.28
AX-184504429	Fvb2-2	14302860	1.6157	0.01	0.34	0.43	0.4	0.51	0.48	0.38	0.22	0.42
AX-184912036	Fvb2-2	14326514	1.3239	0.04	0.11	0.23	0.25	0.29	0.14	0.17	0.15	0.24
AX-184955566	Fvb2-2	14340449	1.7815	0.01	0.07	0.13	0.25	0.2	0.11	0.11	0.06	0.06
AX-184205327	Fvb2-2	14391252	2.1579	0.01	0.21	0.24	0.46	0.38	0.13	0.47	0.36	0.43
AX-184278213	Fvb2-2	14393803	1.1495	0.01	0.06	0.12	0.25	0.19	0.11	0.05	0.03	0.06
AX-184513262	Fvb2-2	14470688	1.8996	0.01	0.35	0.44	0.44	0.51	0.48	0.41	0.23	0.42
AX-184955567	Fvb2-2	14507836	1.2821	0.01	0.33	0.49	0.5	0.34	0.47	0.51	0.5	0.5
AX-184554806	Fvb2-2	14513240	0.911	0	0.09	0.19	0.21	0.12	0.03	0.37	0.29	0.29
AX-184205329	Fvb2-2	14523144	2.3845	0.01	0.35	0.44	0.43	0.51	0.47	0.41	0.22	0.42
AX-184495206	Fvb2-2	14556099	1.6616	0	0.22	0.33	0.1	0.27	0.46	0.32	0.39	0.31
AX-184075917	Fvb2-2	14578574	2.5903	0.02	0.35	0.44	0.43	0.51	0.48	0.41	0.23	0.42
AX-123360591	Fvb2-2	14602318	1.1447	0.01	0.42	0.42	0.5	0.46	0.4	0.52	0.49	0.51	istraw35_retained
AX-184036070	Fvb2-2	14611201	1.8392	0.01	0.13	0.13	0.29	0.15	0.06	0.48	0.36	0.32
AX-166521294	Fvb2-2	14612256	-0.108	0.06	0.32	0.46	0.45	0.5	0.47	0.37	0.21	0.42	istraw35_retained
AX-184624015	Fvb2-2	14613606	2.2903	0.01	0.2	0.3	0	0.26	0.46	0.32	0.31	0.25
AX-184403831	Fvb2-2	14613660	2.3421	0.02	0.42	0.41	0.47	0.46	0.4	0.51	0.49	0.51
AX-166511937	Fvb2-2	14621471	0.8622	0	0.35	0.44	0.43	0.51	0.48	0.41	0.22	0.4	istraw35_retained
AX-89783470	Fvb2-2	14634089	-0.6391	0.01	0.26	0.35	0.36	0.39	0.38	0.32	0.5	0.41	istraw35_retained
AX-184148975	Fvb2-2	14672351	2.0235	0	0.11	0.18	0.23	0.13	0.03	0.38	0.31	0.31
AX-184359503	Fvb2-2	14682483	1.6933	0.01	0.16	0.31	0.41	0.2	0.27	0.2	0.39	0.28
AX-184554810	Fvb2-2	14688533	0.5077	0.03	0.41	0.53	0.35	0.51	0.47	0.52	0.39	0.51
AX-184598769	Fvb2-2	14716347	0.9627	0.02	0.32	0.39	0.17	0.51	0.47	0.28	0.2	0.39
AX-184025991	Fvb2-2	14741995	3.1362	0.03	0.47	0.47	0.51	0.49	0.49	0.53	0.44	0.51
AX-184554811	Fvb2-2	14754435	1.0581	0.01	0.46	0.48	0.51	0.5	0.49	0.53	0.44	0.51
AX-184247457	Fvb2-2	14758466	2.0137	0.01	0.26	0.4	0.35	0.39	0.36	0.33	0.41	0.35
AX-184495210	Fvb2-2	14762243	0.6855	0.03	0.2	0.41	0.22	0.23	0.44	0.35	0.33	0.33
AX-123357422	Fvb2-2	14804835	0.047	0.04	0.45	0.47	0.51	0.5	0.49	0.53	0.44	0.51	istraw35_retained
AX-184570187	Fvb2-2	14836655	2.2896	0	0.25	0.41	0.12	0.38	0.36	0.38	0.38	0.36
AX-184435964	Fvb2-2	14844124	2.555	0.01	0.46	0.46	0.42	0.5	0.49	0.53	0.42	0.51
AX-184030898	Fvb2-2	14854937	3.1992	0	0.21	0.33	0.17	0.27	0.46	0.35	0.36	0.29
AX-184148981	Fvb2-2	14857135	2.2288	0.01	0.45	0.46	0.48	0.5	0.48	0.53	0.43	0.51
AX-166517683	Fvb2-2	14865839	2.0572	0.01	0.32	0.42	0.41	0.51	0.44	0.41	0.22	0.4	istraw35_retained
AX-184495213	Fvb2-2	14889754	2.278	0.01	0.25	0.34	0.05	0.38	0.36	0.41	0.37	0.29
AX-123365208	Fvb2-2	14893439	-0.403	0.01	0.47	0.43	0.49	0.49	0.49	0.52	0.42	0.52	istraw35_retained
AX-184269240	Fvb2-2	14930354	2.8303	0	0.27	0.34	0.33	0.4	0.36	0.43	0.42	0.31
AX-184414644	Fvb2-2	14934508	2.3719	0	0.32	0.42	0.25	0.51	0.43	0.38	0.22	0.43
AX-184269241	Fvb2-2	14951735	1.4907	0	0.48	0.44	0.51	0.48	0.49	0.53	0.46	0.51
AX-123524472	Fvb2-2	14951897	-0.4943	0.01	0.18	0.28	0.03	0.2	0.45	0.29	0.29	0.19	istraw35_retained
AX-184225901	Fvb2-2	14971267	1.8206	0	0.3	0.35	0.34	0.4	0.37	0.41	0.49	0.43
AX-184403842	Fvb2-2	14980160	2.8613	0.01	0.33	0.41	0.41	0.37	0.4	0.53	0.52	0.5
AX-184030899	Fvb2-2	15000795	2.9157	0.02	0.48	0.43	0.51	0.48	0.49	0.53	0.45	0.51
AX-184476420	Fvb2-2	15035017	2.1871	0.01	0.25	0.34	0.05	0.4	0.36	0.41	0.37	0.29
AX-184027063	Fvb2-2	15069390	1.8022	0.01	0.47	0.45	0.5	0.49	0.49	0.53	0.44	0.51
AX-184148985	Fvb2-2	15080062	2.1183	0	0.18	0.29	0	0.2	0.46	0.32	0.29	0.19
AX-184738673	Fvb2-2	15086110	1.3171	0	0.34	0.36	0.51	0.41	0.39	0.43	0.52	0.49
AX-184617943	Fvb2-2	15124493	1.8828	0.01	0.14	0.27	0	0.27	0.21	0.35	0.03	0.23
AX-184370674	Fvb2-2	15147002	2.3839	0.02	0.48	0.46	0.51	0.48	0.49	0.53	0.46	0.51
AX-184195275	Fvb2-2	15159981	1.8422	0	0.46	0.46	0.46	0.49	0.49	0.53	0.45	0.51
AX-184280386	Fvb2-2	15165322	2.5609	0	0.33	0.44	0.49	0.51	0.44	0.38	0.29	0.42
AX-123590099	Fvb2-2	15194121	0.8534	0.01	0.17	0.28	0.03	0.2	0.45	0.28	0.25	0.19
AX-184700644	Fvb2-2	15216508	2.4464	0	0.12	0.24	0.08	0.19	0.15	0.38	0.27	0.3
AX-184166702	Fvb2-2	15230817	1.9647	0.02	0.48	0.5	0.51	0.48	0.5	0.53	0.51	0.48
AX-123360631	Fvb2-2	15245611	0.4488	0	0.31	0.38	0.05	0.51	0.42	0.32	0.29	0.39	istraw35_retained
AX-184157686	Fvb2-2	15260465	1.6101	0.01	0.46	0.41	0.51	0.49	0.48	0.53	0.43	0.51
AX-184968255	Fvb2-2	15261604	2.2538	0	0.32	0.38	0.25	0.51	0.42	0.38	0.25	0.42
AX-166512032	Fvb2-2	15271536	1.3315	0	0.3	0.35	0.13	0.39	0.42	0.43	0.47	0.36	istraw35_retained
AX-184091860	Fvb2-2	15275289	0.45	0.01	0.16	0.23	0.33	0.2	0.18	0.46	0.31	0.41
AX-184381889	Fvb2-2	15329351	0.6312	0.03	0.11	0.16	0.25	0.19	0.06	0.4	0.33	0.21
AX-184476425	Fvb2-2	15339564	1.0118	0	0.33	0.41	0.31	0.51	0.43	0.35	0.31	0.45
AX-184425407	Fvb2-2	15347631	0.5642	0.01	0.44	0.4	0.4	0.49	0.48	0.53	0.4	0.51
AX-184247467	Fvb2-2	15350467	1.3	0	0.47	0.41	0.46	0.48	0.48	0.53	0.45	0.51
AX-184392880	Fvb2-2	15352699	1.705	0.01	0.17	0.27	0	0.2	0.44	0.29	0.24	0.19
AX-184446377	Fvb2-2	15367830	2.1155	0	0.27	0.33	0.05	0.39	0.41	0.43	0.4	0.29
AX-184921255	Fvb2-2	15414572	2.211	0	0.49	0.46	0.42	0.48	0.48	0.5	0.42	0.48
AX-166509689	Fvb2-2	15434878	2.3497	0	0.17	0.27	0.03	0.2	0.44	0.28	0.24	0.19	istraw35_retained
AX-184314484	Fvb2-2	15435835	0.3409	0.01	0.14	0.23	0.1	0.19	0.14	0.48	0.27	0.33
AX-184258445	Fvb2-2	15437973	3.0152	0	0.28	0.35	0.05	0.42	0.4	0.43	0.39	0.29
AX-184554821	Fvb2-2	15479211	2.6374	0.01	0.46	0.41	0.47	0.5	0.48	0.53	0.44	0.51
AX-184851324	Fvb2-2	15484370	3.3271	0.01	0.13	0.25	0.1	0.18	0.14	0.41	0.27	0.31
AX-184504447	Fvb2-2	15487753	1.1504	0.02	0.3	0.35	0.12	0.42	0.41	0.43	0.47	0.35
AX-184348239	Fvb2-2	15509878	1.2222	0.01	0.32	0.4	0.45	0.35	0.49	0.51	0.46	0.43
AX-184104057	Fvb2-2	15511563	1.1436	0.01	0.28	0.44	0.17	0.5	0.4	0.29	0.2	0.38
AX-184185427	Fvb2-2	15525672	0.9467	0	0.16	0.24	0.49	0.2	0.16	0.46	0.33	0.38
AX-166509687	Fvb2-2	15542439	2.8135	0.02	0.32	0.27	0.1	0.44	0.48	0.43	0.42	0.33	istraw35_retained
AX-166521361	Fvb2-2	15560516	2.6588	0	0.14	0.28	0.21	0.19	0.15	0.41	0.31	0.35
AX-184403849	Fvb2-2	15562439	2.91	0.01	0.29	0.38	0.33	0.43	0.41	0.46	0.45	0.31
AX-184446379	Fvb2-2	15594089	1.4689	0.01	0.31	0.41	0.4	0.5	0.42	0.38	0.27	0.41
AX-184868179	Fvb2-2	15611481	0.433	0	0.28	0.37	0.05	0.44	0.41	0.43	0.39	0.29
AX-166503929	Fvb2-2	15616732	2.0067	0	0.44	0.41	0.48	0.5	0.48	0.53	0.42	0.51	istraw35_retained
AX-184195286	Fvb2-2	15621989	2.2667	0	0.48	0.44	0.32	0.5	0.49	0.52	0.52	0.47
AX-166521357	Fvb2-2	15629709	0.9814	0.01	0.17	0.27	0	0.2	0.44	0.28	0.24	0.16	istraw35_retained
AX-184793824	Fvb2-2	15663017	1.2344	0	0.45	0.42	0.5	0.5	0.48	0.53	0.46	0.51
AX-184258448	Fvb2-2	15677332	1.0819	0	0.29	0.41	0.1	0.49	0.42	0.35	0.22	0.41
AX-184963236	Fvb2-2	15703091	2.3006	0.03	0.47	0.27	0.46	0.48	0.51	0.46	0.48	0.51
AX-184899155	Fvb2-2	15738559	1.2353	0	0.13	0.23	0.05	0.18	0.16	0.43	0.27	0.35
AX-184504450	Fvb2-2	15760249	2.6911	0.01	0.46	0.45	0.36	0.49	0.48	0.53	0.5	0.41
AX-184485989	Fvb2-2	15770092	1.855	0.01	0.31	0.42	0.42	0.5	0.41	0.41	0.27	0.42
AX-184110923	Fvb2-2	15816163	1.9058	0.03	0.13	0.22	0	0.18	0.18	0.41	0.25	0.29
AX-184325916	Fvb2-2	15828922	1.463	0	0.19	0.28	0.12	0.2	0.45	0.32	0.23	0.21
AX-184269250	Fvb2-2	15838799	2.6594	0.01	0.45	0.41	0.48	0.5	0.48	0.53	0.45	0.51
AX-123360622	Fvb2-2	15845102	2.086	0	0.47	0.47	0.32	0.49	0.48	0.5	0.5	0.51	istraw35_retained
AX-184051681	Fvb2-2	15851445	2.3084	0.02	0.33	0.4	0.37	0.51	0.42	0.38	0.28	0.48
AX-184029466	Fvb2-2	15886111	1.2594	0.01	0.18	0.27	0	0.2	0.45	0.29	0.24	0.19
AX-184865552	Fvb2-2	15887570	2.4076	0.01	0.47	0.43	0.51	0.5	0.48	0.53	0.48	0.51
AX-184157696	Fvb2-2	15925013	1.9324	0.02	0.31	0.39	0.43	0.45	0.4	0.46	0.48	0.41
AX-184381905	Fvb2-2	15928429	1.5534	0.01	0.17	0.27	0.03	0.2	0.45	0.28	0.25	0.16
AX-123360618	Fvb2-2	15951260	2.9477	0.01	0.32	0.41	0.37	0.5	0.42	0.4	0.27	0.46
AX-184495226	Fvb2-2	15956037	0.9503	0	0.28	0.36	0.05	0.44	0.41	0.43	0.41	0.29
AX-184032464	Fvb2-2	15974367	2.6552	0	0.46	0.41	0.5	0.5	0.48	0.53	0.46	0.51
AX-184091869	Fvb2-2	16010177	2.1591	0	0.29	0.36	0.33	0.44	0.41	0.43	0.44	0.33
AX-184205354	Fvb2-2	16013720	3.4508	0	0.12	0.25	0.27	0.16	0.15	0.38	0.29	0.31
AX-184779986	Fvb2-2	16032961	0.8211	0.04	0.24	0.16	0.05	0.19	0.27	0.51	0.51	0.45
AX-184175922	Fvb2-2	16054325	2.0028	0.01	0.45	0.41	0.36	0.5	0.48	0.53	0.46	0.51
AX-184166713	Fvb2-2	16069586	2.7133	0.01	0.28	0.37	0.05	0.44	0.41	0.43	0.39	0.29
AX-184935601	Fvb2-2	16110285	0.8174	0.01	0.28	0.37	0.05	0.44	0.4	0.41	0.39	0.29
AX-166512001	Fvb2-2	16120545	2.9291	0	0.46	0.43	0.5	0.5	0.48	0.53	0.46	0.51
AX-184930723	Fvb2-2	16149213	1.5894	0	0.17	0.27	0.08	0.2	0.45	0.28	0.22	0.16
AX-184530398	Fvb2-2	16154344	0.9245	0.02	0.31	0.43	0.45	0.5	0.42	0.38	0.31	0.46
AX-184651304	Fvb2-2	16183919	1.1119	0.02	0.14	0.23	0.49	0.18	0.16	0.43	0.36	0.3
AX-184887573	Fvb2-2	16200708	1.0739	0.02	0.29	0.38	0.05	0.44	0.41	0.42	0.4	0.31
AX-184945530	Fvb2-2	16210937	1.5345	0	0.32	0.41	0.4	0.5	0.42	0.38	0.27	0.46
AX-184591923	Fvb2-2	16212165	0.9641	0	0.12	0.21	0.03	0.18	0.16	0.41	0.29	0.31
AX-89803790	Fvb2-2	16229488	1.7515	0.01	0.26	0.52	0.08	0.47	0.39	0.28	0.23	0.42	istraw35_retained
AX-166511997	Fvb2-2	16256301	-1.119	0.02	0.44	0.44	0.48	0.51	0.47	0.53	0.46	0.51	istraw35_retained
AX-123357466	Fvb2-2	16267768	-0.488	0.01	0.31	0.41	0.31	0.5	0.42	0.35	0.27	0.46	istraw35_retained
AX-184291717	Fvb2-2	16272780	1.7014	0	0.39	0.49	0.46	0.51	0.43	0.41	0.49	0.51
AX-184753339	Fvb2-2	16292266	1.7863	0	0.14	0.22	0.15	0.18	0.16	0.43	0.31	0.34
AX-166521425	Fvb2-2	16308718	0.1851	0	0.31	0.38	0.12	0.45	0.41	0.43	0.47	0.41	istraw35_retained
AX-184140793	Fvb2-2	16312532	2.1777	0.01	0.32	0.42	0.36	0.5	0.43	0.38	0.27	0.45
AX-184425424	Fvb2-2	16313970	2.2841	0.02	0.47	0.43	0.5	0.49	0.48	0.53	0.48	0.51
AX-184337089	Fvb2-2	16319546	1.7711	0.02	0.4	0.33	0.15	0.51	0.5	0.38	0.3	0.5
AX-184617954	Fvb2-2	16342064	2.036	0	0.12	0.21	0	0.18	0.15	0.41	0.29	0.32	cand_gene
AX-184403863	Fvb2-2	16342903	-0.0083	0.04	0.35	0.46	0.16	0.34	0.51	0.45	0.46	0.49	cand_gene
AX-184075937	Fvb2-2	16369504	2.259	0.01	0.45	0.42	0.28	0.5	0.48	0.52	0.45	0.51
AX-184577642	Fvb2-2	16370242	1.8986	0.01	0.34	0.4	0.51	0.45	0.41	0.5	0.5	0.42
AX-184185444	Fvb2-2	16400410	1.4232	0	0.11	0.2	0	0.12	0.15	0.41	0.31	0.29
AX-184269262	Fvb2-2	16402972	0.943	0	0.46	0.44	0.5	0.5	0.48	0.53	0.47	0.51
AX-184727794	Fvb2-2	16407619	1.0512	0.01	0.17	0.27	0	0.2	0.45	0.28	0.22	0.16
AX-166514947	Fvb2-2	16438750	-0.8544	0	0.11	0.19	0.05	0.2	0.27	0.24	0.09	0.14	istraw35_retained
AX-166509419	Fvb2-2	16439013	4.4268	0.03	0.1	0.19	0.03	0.15	0.24	0.24	0.06	0.14	istraw35_retained
AX-184562611	Fvb2-2	16464446	2.5273	0.03	0.49	0.27	0.06	0.27	0.46	0.52	0.45	0.47
AX-184104067	Fvb2-2	16484092	2.9198	0.01	0.11	0.19	0.45	0.09	0.23	0.24	0.22	0.28
AX-184640865	Fvb2-2	16487131	1.2765	0.01	0.44	0.28	0.25	0.31	0.47	0.53	0.51	0.51
AX-184513291	Fvb2-2	16546148	2.4791	0.03	0.44	0.33	0.05	0.41	0.41	0.51	0.39	0.39
AX-184698139	Fvb2-2	16548073	1.2746	0.03	0.49	0.65	0.46	0.5	0.51	0.53	0.51	0.51
AX-184605454	Fvb2-2	16550414	0.8028	0.04	0.1	0.19	0.42	0.08	0.23	0.22	0.22	0.27
AX-184302944	Fvb2-2	16555639	1.9936	0.02	0.08	0.16	0.08	0.12	0.23	0.16	0.12	0.09	cand_gene
AX-184325927	Fvb2-2	16563328	1.4009	0.02	0.32	0.24	0.42	0.22	0.49	0.49	0.5	0.51
AX-184546717	Fvb2-2	16692833	-0.3152	0.02	0.14	0.16	0.13	0.05	0.32	0.37	0.34	0.27
AX-184456493	Fvb2-2	16720119	0.573	0	0.1	0.19	0.05	0.16	0.25	0.24	0.09	0.14	cand_gene
AX-184302945	Fvb2-2	16721038	-1.141	0	0.11	0.19	0.34	0.09	0.21	0.24	0.2	0.27	cand_gene
AX-184403865	Fvb2-2	16737307	1.4706	0.02	0.33	0.32	0.51	0.26	0.49	0.51	0.51	0.5
AX-184195301	Fvb2-2	16737662	2.0155	0.01	0.47	0.34	0.1	0.4	0.46	0.51	0.4	0.45
AX-184598786	Fvb2-2	16776028	1.0435	0.03	0.35	0.26	0.41	0.19	0.51	0.48	0.51	0.51
AX-184661113	Fvb2-2	16783351	0.9578	0.01	0.09	0.18	0.13	0.09	0.21	0.2	0.2	0.25
AX-184611820	Fvb2-2	16786151	1.3741	0	0.45	0.4	0.17	0.45	0.41	0.5	0.46	0.49
AX-123525130	Fvb2-2	16788796	-0.1002	0.03	0.47	0.44	0.44	0.41	0.49	0.53	0.48	0.51	istraw35_retained
AX-166524207	Fvb2-2	16797617	0.2503	0.01	0.46	0.42	0.21	0.45	0.43	0.5	0.5	0.48	istraw35_retained
AX-184683094	Fvb2-2	16807269	0.6301	0.02	0.47	0.42	0.12	0.38	0.49	0.53	0.46	0.48
AX-184247492	Fvb2-2	16828104	2.3288	0.02	0.42	0.4	0.05	0.46	0.41	0.5	0.4	0.43
AX-184314504	Fvb2-2	16848387	0.2173	0	0.13	0.24	0	0.27	0.34	0.15	0.12	0.19
AX-184678930	Fvb2-2	16865290	2.2147	0	0.32	0.4	0.5	0.34	0.48	0.51	0.47	0.5
AX-184425427	Fvb2-2	16869081	1.4002	0.03	0.18	0.3	0.45	0.27	0.35	0.2	0.29	0.31
AX-184591928	Fvb2-2	16894010	1.3045	0	0.16	0.28	0.1	0.11	0.27	0.41	0.39	0.41
AX-184446387	Fvb2-2	16936733	-0.3338	0.04	0.17	0.29	0.49	0.24	0.26	0.41	0.27	0.37
AX-184617957	Fvb2-2	16940373	2.0183	0.02	0.23	0.47	0.42	0.42	0.34	0.28	0.33	0.29
AX-184175941	Fvb2-2	16983340	1.9893	0.01	0.17	0.29	0.29	0.11	0.27	0.48	0.41	0.42
AX-184456494	Fvb2-2	16986032	0.4593	0	0.31	0.4	0.39	0.34	0.48	0.5	0.47	0.49
AX-184125201	Fvb2-2	16996835	1.8394	0	0.43	0.4	0.05	0.45	0.41	0.5	0.41	0.43
AX-184722359	Fvb2-2	17018035	0.9842	0.02	0.33	0.4	0.5	0.33	0.48	0.51	0.49	0.5
AX-184646204	Fvb2-2	17025175	2.49	0.03	0.46	0.31	0.23	0.45	0.47	0.5	0.41	0.46
AX-184466517	Fvb2-2	17061795	1.5854	0.03	0.21	0.38	0.39	0.11	0.41	0.43	0.47	0.43
AX-184205363	Fvb2-2	17083925	2.5798	0.03	0.47	0.34	0.15	0.46	0.47	0.5	0.47	0.46
AX-184907681	Fvb2-2	17084034	3.1268	0	0.25	0.39	0.08	0.4	0.47	0.35	0.24	0.31
AX-184495240	Fvb2-2	17107076	1.4865	0	0.29	0.4	0.49	0.12	0.46	0.49	0.52	0.5
AX-123406648	Fvb2-2	17107343	2.2278	0.02	0.29	0.41	0.45	0.41	0.47	0.38	0.34	0.41
AX-184051687	Fvb2-2	17124379	1.6031	0	0.23	0.33	0.37	0.12	0.28	0.48	0.5	0.5
AX-184258461	Fvb2-2	17168873	1.1849	0.03	0.4	0.64	0.51	0.5	0.51	0.38	0.47	0.41
AX-184617959	Fvb2-2	17175287	2.62	0	0.08	0.16	0.12	0.16	0.11	0.15	0.03	0.23
AX-184058605	Fvb2-2	17197792	0.5765	0.02	0.15	0.31	0.34	0.09	0.23	0.45	0.4	0.4
AX-184236491	Fvb2-2	17205376	1.2144	0.03	0.19	0.3	0.51	0.11	0.26	0.47	0.42	0.45
AX-184166721	Fvb2-2	17232045	2.7015	0.02	0.27	0.39	0.4	0.12	0.45	0.51	0.51	0.48
AX-184741410	Fvb2-2	17296430	1.8622	0.03	0.16	0.32	0.46	0.11	0.22	0.43	0.41	0.42
AX-184780581	Fvb2-2	17327829	0.7643	0.01	0.17	0.3	0.38	0.11	0.24	0.46	0.41	0.43
AX-184175944	Fvb2-2	17331243	1.7583	0	0.27	0.39	0.33	0.36	0.48	0.38	0.36	0.39
AX-184280419	Fvb2-2	17372403	2.4156	0.02	0.43	0.4	0.1	0.44	0.43	0.47	0.41	0.43
AX-123357440	Fvb2-2	17391318	-0.2734	0	0.23	0.35	0.05	0.37	0.47	0.35	0.2	0.27	istraw35_retained
AX-184856558	Fvb2-2	17394871	1.2063	0	0.17	0.29	0.29	0.11	0.26	0.46	0.41	0.41
AX-184843410	Fvb2-2	17397604	1.8618	0	0.36	0.46	0.44	0.38	0.5	0.43	0.5	0.48
AX-184425434	Fvb2-2	17434076	1.3354	0.02	0.44	0.41	0.27	0.44	0.4	0.49	0.42	0.45
AX-184021704	Fvb2-2	17444619	2.911	0.01	0.22	0.43	0.08	0.35	0.43	0.32	0.2	0.29
AX-184690970	Fvb2-2	17477376	2.0081	0	0.25	0.36	0.08	0.41	0.47	0.35	0.2	0.29
AX-123467065	Fvb2-2	17480585	2.0868	0.01	0.28	0.41	0.38	0.47	0.26	0.48	0.39	0.43
AX-184038174	Fvb2-2	17494027	1.9001	0	0.31	0.4	0.08	0.46	0.43	0.48	0.41	0.42
AX-123364745	Fvb2-2	17504482	0.7186	0	0.29	0.43	0.48	0.47	0.26	0.49	0.42	0.44	istraw35_retained
AX-184314513	Fvb2-2	17511148	2.5181	0	0.25	0.36	0.05	0.4	0.47	0.35	0.2	0.29
AX-184110939	Fvb2-2	17511390	0.6236	0.04	0.47	0.39	0.39	0.51	0.48	0.53	0.47	0.48
AX-184157708	Fvb2-2	17554179	2.4111	0.01	0.37	0.48	0.41	0.47	0.44	0.52	0.48	0.46
AX-184359535	Fvb2-2	17567290	2.0337	0	0.27	0.39	0.1	0.47	0.26	0.43	0.38	0.39
AX-184348264	Fvb2-2	17634903	1.5736	0	0.27	0.39	0.08	0.47	0.26	0.43	0.38	0.39
AX-184337101	Fvb2-2	17643335	2.1769	0	0.31	0.4	0.08	0.46	0.43	0.48	0.42	0.42
AX-123540648	Fvb2-2	17644632	0.7596	0.01	0.26	0.51	0.49	0.41	0.23	0.47	0.42	0.43
AX-184690972	Fvb2-2	17678536	2.0627	0.04	0.36	0.47	0.42	0.48	0.29	0.53	0.51	0.48
AX-184370703	Fvb2-2	17687987	2.3348	0.02	0.18	0.17	0.12	0.18	0.49	0.11	0.17	0.23
AX-184740017	Fvb2-2	17716093	1.5914	0.04	0.26	0.52	0.39	0.34	0.48	0.32	0.39	0.38
AX-184359536	Fvb2-2	17727953	0.9165	0.02	0.12	0.13	0	0.29	0.15	0.32	0.12	0.25
AX-184521799	Fvb2-2	17814521	2.0958	0.01	0.28	0.4	0.38	0.47	0.26	0.48	0.39	0.43
AX-184185464	Fvb2-2	17816016	1.787	0	0.26	0.35	0.19	0.4	0.47	0.35	0.24	0.35
AX-184584885	Fvb2-2	17827966	1.0292	0.01	0.3	0.4	0.05	0.46	0.43	0.48	0.41	0.41
AX-184175952	Fvb2-2	17858294	1.776	0.01	0.28	0.41	0.39	0.47	0.26	0.48	0.41	0.42
AX-184635465	Fvb2-2	17865091	1.853	0.01	0.25	0.35	0.05	0.39	0.47	0.35	0.2	0.29
AX-184476445	Fvb2-2	17883861	2.8132	0.02	0.39	0.33	0.39	0.47	0.48	0.5	0.52	0.5
AX-184414678	Fvb2-2	17904450	1.1458	0.04	0.24	0.33	0	0.39	0.48	0.35	0.2	0.29
AX-184337104	Fvb2-2	17923056	1.3081	0.02	0.3	0.4	0.05	0.47	0.42	0.46	0.42	0.39
AX-184175954	Fvb2-2	17928682	2.9464	0.02	0.45	0.43	0.37	0.47	0.51	0.51	0.5	0.51
AX-89907633	Fvb2-2	17929994	1.0309	0.06	0.19	0.39	0.03	0.33	0.4	0.22	0.2	0.27	istraw35_retained
AX-184195313	Fvb2-2	17965985	0.7377	0.02	0.3	0.4	0.08	0.46	0.42	0.45	0.42	0.42
AX-184337105	Fvb2-2	17975152	1.3844	0	0.27	0.39	0.36	0.4	0.48	0.35	0.31	0.36
AX-184164971	Fvb2-2	18027668	2.3315	0	0.25	0.36	0.05	0.39	0.47	0.35	0.2	0.29	cand_gene
AX-184895202	Fvb2-2	18032189	0.1575	0.02	0.29	0.44	0.51	0.46	0.26	0.49	0.44	0.44	cand_gene
AX-184225938	Fvb2-2	18033782	1.6325	0.01	0.31	0.4	0.05	0.47	0.43	0.48	0.45	0.42
AX-184456509	Fvb2-2	18040907	2.3057	0.01	0.3	0.43	0.5	0.47	0.26	0.49	0.44	0.44
AX-184140811	Fvb2-2	18058660	2.2662	0.01	0.27	0.53	0.51	0.33	0.48	0.35	0.41	0.37
AX-184741412	Fvb2-2	18061663	0.8011	0.01	0.3	0.43	0.51	0.47	0.26	0.49	0.43	0.44
AX-184899165	Fvb2-2	18141148	1.878	0	0.25	0.34	0.1	0.4	0.47	0.35	0.2	0.31
AX-184291729	Fvb2-2	18141692	2.4501	0.01	0.3	0.42	0.48	0.47	0.26	0.49	0.41	0.43
AX-184175955	Fvb2-2	18144510	0.3134	0.03	0.3	0.41	0.11	0.47	0.43	0.48	0.41	0.41
AX-184302965	Fvb2-2	18157734	0.802	0.01	0.24	0.35	0.08	0.4	0.46	0.29	0.2	0.31
AX-166511944	Fvb2-2	18159292	1.6786	0	0.3	0.4	0.05	0.47	0.43	0.48	0.41	0.41	istraw35_retained
AX-184930738	Fvb2-2	18190958	3.2009	0.01	0.29	0.41	0.42	0.47	0.26	0.48	0.42	0.44
AX-166503873	Fvb2-2	18212561	-0.2432	0	0.22	0.27	0.12	0.02	0.5	0.38	0.44	0.29	istraw35_retained
AX-166517721	Fvb2-2	18214471	2.5112	0	0.47	0.44	0.5	0.48	0.51	0.52	0.48	0.51	istraw35_retained
AX-123360589	Fvb2-2	18217713	1.9351	0	0.28	0.41	0.4	0.47	0.26	0.48	0.39	0.42
AX-184554847	Fvb2-2	18233180	2.0732	0	0.25	0.34	0.05	0.4	0.47	0.35	0.22	0.31
AX-123357453	Fvb2-2	18264158	3.3368	0.01	0.28	0.41	0.43	0.47	0.26	0.48	0.39	0.43
AX-184916551	Fvb2-2	18289466	2.3676	0	0.18	0.26	0.08	0.46	0.09	0.32	0.2	0.31
AX-184205373	Fvb2-2	18293862	0.9383	0.04	0.23	0.32	0.08	0.42	0.44	0.29	0.2	0.27
AX-184075949	Fvb2-2	18321392	2.2002	0.01	0.26	0.34	0.08	0.4	0.47	0.35	0.2	0.31	cand_gene
AX-184314524	Fvb2-2	18327736	3.1693	0.03	0.28	0.4	0.39	0.47	0.26	0.48	0.4	0.43
AX-184140816	Fvb2-2	18328172	2.4336	0.01	0.27	0.4	0.38	0.47	0.26	0.48	0.39	0.43	cand_gene
AX-184414683	Fvb2-2	18330129	0.2579	0.04	0.41	0.46	0.13	0.49	0.51	0.53	0.37	0.47
AX-184476451	Fvb2-2	18378554	1.7016	0	0.16	0.25	0.49	0.36	0.09	0.28	0.33	0.39
AX-184314526	Fvb2-2	18387614	1.4109	0.01	0.33	0.4	0.47	0.51	0.26	0.49	0.39	0.44
AX-184436006	Fvb2-2	18438072	2.5691	0	0.33	0.41	0.51	0.51	0.26	0.49	0.42	0.44
AX-184370715	Fvb2-2	18440154	1.7908	0.01	0.21	0.27	0	0	0.5	0.38	0.46	0.27
AX-184847213	Fvb2-2	18444303	0.2152	0	0.12	0.21	0.19	0.34	0.08	0.32	0.09	0.27
AX-184381931	Fvb2-2	18456961	2.1996	0.01	0.33	0.42	0.49	0.51	0.26	0.49	0.42	0.45
AX-184258475	Fvb2-2	18457162	1.6565	0.01	0.28	0.38	0.05	0.41	0.47	0.35	0.31	0.36
AX-123360585	Fvb2-2	18483141	1.142	0.01	0.38	0.32	0.48	0.49	0.26	0.52	0.44	0.49	istraw35_retained
AX-184436007	Fvb2-2	18502569	-0.4382	0.03	0.23	0.35	0.05	0.37	0.44	0.35	0.17	0.32	cand_gene
AX-184071114	Fvb2-2	18507110	1.0898	0	0.14	0.22	0.1	0.35	0.08	0.32	0.22	0.29	cand_gene
AX-184935611	Fvb2-2	18545585	2.4438	0.01	0.3	0.4	0.37	0.51	0.26	0.48	0.38	0.43
AX-89783462	Fvb2-2	18574784	0.7092	0.04	0.32	0.35	0.24	0.51	0.3	0.45	0.38	0.45	istraw35_retained
AX-123360584	Fvb2-2	18575477	2.6724	0	0.27	0.35	0.05	0.4	0.47	0.35	0.2	0.31	istraw35_retained
AX-184071115	Fvb2-2	18592107	1.7338	0.02	0.49	0.44	0.5	0.4	0.32	0.53	0.52	0.5
AX-184635467	Fvb2-2	18598202	0.263	0.04	0.16	0.29	0.21	0.35	0.09	0.32	0.37	0.39
AX-184018848	Fvb2-2	18606765	2.8961	0.01	0.32	0.41	0.46	0.51	0.26	0.48	0.41	0.45
AX-184584890	Fvb2-2	18609136	2.4631	0.01	0.5	0.42	0.45	0.4	0.32	0.53	0.51	0.49
AX-166503864	Fvb2-2	18650390	0.3265	0.03	0.31	0.39	0.42	0.5	0.26	0.5	0.44	0.46	istraw35_retained
AX-184091891	Fvb2-2	18676415	0.5893	0	0.26	0.34	0.05	0.38	0.47	0.32	0.2	0.31
AX-184446407	Fvb2-2	18691486	0.8482	0.01	0.4	0.45	0.32	0.51	0.49	0.5	0.33	0.47
AX-166509683	Fvb2-2	18701389	-1.1592	0.01	0.32	0.41	0.48	0.51	0.24	0.49	0.39	0.47	istraw35_retained
AX-184945540	Fvb2-2	18710405	1.915	0	0.32	0.41	0.44	0.39	0.48	0.35	0.45	0.46
AX-184950586	Fvb2-2	18732503	0.7976	0.01	0.2	0.28	0.03	0	0.49	0.35	0.44	0.27
AX-184071116	Fvb2-2	18740690	1.4871	0	0.14	0.22	0.08	0.38	0.11	0.32	0.14	0.25	cand_gene
AX-184873962	Fvb2-2	18741828	1.7376	0	0.26	0.34	0.05	0.4	0.47	0.32	0.17	0.29	cand_gene
AX-184425452	Fvb2-2	18788211	2.5175	0	0.09	0.18	0.32	0.2	0.16	0.15	0.06	0.16
AX-184940542	Fvb2-2	18788439	0.6819	0.03	0.29	0.39	0.3	0.5	0.24	0.48	0.38	0.44
AX-184166736	Fvb2-2	18789229	0.9314	0	0.2	0.24	0.08	0.05	0.5	0.32	0.33	0.33
AX-123365453	Fvb2-2	18814095	-0.5194	0.03	0.28	0.41	0.37	0.5	0.24	0.42	0.36	0.43	istraw35_retained
AX-184845104	Fvb2-2	18818533	1.7329	0	0.13	0.22	0.05	0.39	0.09	0.32	0.09	0.25	cand_gene
AX-184029473	Fvb2-2	18818901	3.1991	0.01	0.29	0.4	0.23	0.5	0.26	0.43	0.38	0.44	cand_gene
AX-184028197	Fvb2-2	18827605	1.7962	0	0.4	0.44	0.42	0.41	0.51	0.52	0.51	0.51
AX-184678941	Fvb2-2	18849725	1.1723	0.04	0.38	0.46	0.2	0.51	0.49	0.48	0.25	0.42
AX-184125223	Fvb2-2	18865930	2.9124	0	0.3	0.41	0.38	0.5	0.26	0.48	0.38	0.45
AX-184280435	Fvb2-2	18892245	0.743	0	0.18	0.29	0.1	0.26	0.28	0.28	0.29	0.23
AX-184513312	Fvb2-2	18921280	1.7228	0.01	0.37	0.43	0.46	0.38	0.51	0.51	0.5	0.45
AX-184562629	Fvb2-2	18934381	0.4082	0	0.3	0.42	0.34	0.51	0.26	0.49	0.38	0.44
AX-184028198	Fvb2-2	18966417	1.4952	0	0.3	0.41	0.36	0.51	0.26	0.49	0.38	0.44
AX-166504407	Fvb2-2	18971441	2.3974	0.01	0.13	0.21	0.03	0.21	0.32	0.11	0.17	0.28	istraw35_retained
AX-123615252	Fvb2-2	18972616	1.9161	0	0.18	0.28	0.05	0.27	0.28	0.28	0.27	0.23	istraw35_retained
AX-184125225	Fvb2-2	18973756	1.8752	0	0.13	0.22	0.08	0.36	0.09	0.32	0.12	0.25
AX-184071119	Fvb2-2	18993478	1.1606	0	0.31	0.41	0.36	0.41	0.47	0.35	0.38	0.43
AX-184456523	Fvb2-2	19014769	1.1181	0	0.33	0.42	0.12	0.38	0.5	0.5	0.49	0.43
AX-184247517	Fvb2-2	19027299	2.6285	0	0.3	0.42	0.33	0.51	0.26	0.46	0.38	0.43
AX-184714283	Fvb2-2	19031543	0.901	0.01	0.13	0.22	0.13	0.37	0.09	0.32	0.14	0.25
AX-184359551	Fvb2-2	19068404	2.7377	0	0.3	0.42	0.38	0.51	0.26	0.49	0.39	0.44
AX-184436017	Fvb2-2	19073179	1.2829	0.01	0.13	0.21	0.12	0.36	0.09	0.32	0.12	0.25
AX-123357688	Fvb2-2	19099156	2.2404	0	0.3	0.42	0.33	0.51	0.26	0.49	0.39	0.44	istraw35_retained
AX-184125226	Fvb2-2	19107369	0.686	0.04	0.19	0.3	0.5	0.29	0.26	0.32	0.35	0.4
AX-184040415	Fvb2-2	19111963	1.3316	0	0.31	0.43	0.36	0.51	0.27	0.49	0.41	0.45
AX-184392928	Fvb2-2	19140894	1.8004	0	0.13	0.21	0.08	0.38	0.09	0.32	0.12	0.25
AX-184860797	Fvb2-2	19151047	2.4173	0	0.29	0.39	0.39	0.48	0.38	0.41	0.31	0.45
AX-184466543	Fvb2-2	19165346	-0.0405	0.01	0.36	0.41	0.5	0.42	0.48	0.41	0.47	0.49	cand_gene
AX-184117982	Fvb2-2	19169964	1.4782	0	0.13	0.21	0.05	0.38	0.09	0.32	0.09	0.25	cand_gene
AX-184381946	Fvb2-2	19178603	1.1865	0	0.34	0.44	0.21	0.23	0.49	0.43	0.51	0.47
AX-184700654	Fvb2-2	19197852	2.3691	0.02	0.11	0.22	0	0.09	0.4	0.11	0.12	0.11	cand_gene
AX-184269289	Fvb2-2	19218657	0.6009	0.01	0.15	0.26	0.51	0.39	0.09	0.31	0.17	0.31
AX-184486020	Fvb2-2	19243442	2.8521	0.02	0.5	0.42	0.46	0.41	0.34	0.51	0.52	0.5
AX-184907696	Fvb2-2	19264993	1.8188	0	0.29	0.41	0.08	0.48	0.36	0.41	0.27	0.39	cand_gene
AX-184045515	Fvb2-2	19265559	1.7839	0	0.3	0.42	0.19	0.51	0.27	0.46	0.38	0.42	cand_gene
AX-184291748	Fvb2-2	19275638	0.6342	0	0.19	0.29	0.05	0	0.48	0.38	0.45	0.25
AX-184205393	Fvb2-2	19287861	2.3986	0	0.31	0.43	0.43	0.51	0.27	0.48	0.42	0.46
AX-184521819	Fvb2-2	19302943	2.3586	0.01	0.3	0.42	0.21	0.48	0.36	0.4	0.27	0.43
AX-184848487	Fvb2-2	19308094	2.2504	0	0.43	0.44	0.3	0.51	0.5	0.46	0.39	0.51
AX-166521798	Fvb2-2	19319898	-1.0399	0.04	0.2	0.29	0.03	0	0.49	0.41	0.44	0.25	istraw35_retained
AX-184513318	Fvb2-2	19327351	2.5673	0	0.32	0.43	0.51	0.51	0.27	0.48	0.46	0.47
AX-184674590	Fvb2-2	19371986	2.3104	0	0.33	0.44	0.51	0.51	0.27	0.49	0.46	0.47
AX-184066651	Fvb2-2	19396891	1.4422	0.01	0.26	0.42	0.36	0.42	0.26	0.48	0.42	0.45
AX-184546739	Fvb2-2	19398631	1.5911	0	0.33	0.41	0.05	0.5	0.36	0.41	0.22	0.39
AX-123614561	Fvb2-2	19409938	1.3684	0.01	0.33	0.4	0.08	0.5	0.36	0.4	0.2	0.41	istraw35_retained
AX-184036081	Fvb2-2	19431512	2.3943	0.01	0.15	0.25	0.44	0.24	0.32	0.11	0.27	0.33
AX-184381950	Fvb2-2	19444038	2.5018	0	0.26	0.42	0.32	0.42	0.27	0.48	0.42	0.44
AX-123614314	Fvb2-2	19463291	0.1352	0	0.25	0.41	0.33	0.42	0.27	0.45	0.42	0.43	istraw35_retained
AX-184045516	Fvb2-2	19470844	2.5629	0.01	0.34	0.41	0.06	0.5	0.36	0.41	0.22	0.41
AX-184036082	Fvb2-2	19487489	1.8812	0.01	0.31	0.4	0.4	0.42	0.41	0.5	0.48	0.46
AX-184562635	Fvb2-2	19496430	0.7106	0	0.25	0.42	0.19	0.42	0.26	0.45	0.42	0.42	cand_gene
AX-184175972	Fvb2-2	19497528	-0.2739	0.03	0.45	0.42	0.13	0.44	0.5	0.4	0.23	0.5	cand_gene
AX-184381951	Fvb2-2	19502035	-0.5058	0	0.22	0.32	0.05	0.03	0.49	0.46	0.48	0.27
AX-184125230	Fvb2-2	19503448	1.9812	0.01	0.45	0.41	0.06	0.44	0.5	0.43	0.22	0.5	cand_gene
AX-184570229	Fvb2-2	19504733	2.089	0.02	0.31	0.4	0.51	0.43	0.27	0.5	0.51	0.5	cand_gene
AX-184370732	Fvb2-2	19512516	0.4988	0.01	0.28	0.43	0.48	0.43	0.27	0.49	0.45	0.45	cand_gene
AX-184140834	Fvb2-2	19536954	2.1872	0.02	0.28	0.42	0.47	0.43	0.27	0.49	0.46	0.47
AX-184337131	Fvb2-2	19567350	3.3556	0	0.26	0.41	0.39	0.42	0.27	0.48	0.42	0.44	cand_gene
AX-184907700	Fvb2-2	19567418	1.7622	0	0.1	0.14	0.38	0.05	0.05	0.38	0.41	0.23	cand_gene
AX-184066653	Fvb2-2	19579285	2.4601	0	0.43	0.49	0.39	0.43	0.5	0.52	0.51	0.49	cand_gene
AX-184086255	Fvb2-2	19586691	2.1721	0.02	0.45	0.41	0.06	0.44	0.5	0.43	0.22	0.49	cand_gene
AX-184495261	Fvb2-2	19586760	2.9107	0.02	0.43	0.49	0.35	0.42	0.5	0.52	0.51	0.49
AX-184863095	Fvb2-2	19597549	0.4244	0.03	0.22	0.34	0.28	0.3	0.2	0.5	0.48	0.44
AX-184225957	Fvb2-2	19616853	3.0019	0	0.45	0.42	0.12	0.44	0.5	0.43	0.27	0.5
AX-184258492	Fvb2-2	19638541	0.6118	0.04	0.27	0.54	0.48	0.36	0.47	0.33	0.38	0.33
AX-184456530	Fvb2-2	19648255	2.5934	0	0.28	0.43	0.5	0.42	0.27	0.49	0.45	0.47
AX-184302997	Fvb2-2	19668137	2.7929	0.01	0.45	0.41	0.05	0.44	0.5	0.43	0.24	0.49
AX-184097881	Fvb2-2	19678489	2.2583	0	0.28	0.43	0.51	0.43	0.27	0.49	0.46	0.47
AX-184166746	Fvb2-2	19681547	0.6569	0.03	0.21	0.42	0.1	0.38	0.21	0.38	0.38	0.41
AX-184860800	Fvb2-2	19725713	2.9078	0.01	0.27	0.41	0.38	0.42	0.28	0.48	0.45	0.46
AX-184436022	Fvb2-2	19746032	3.0644	0.04	0.31	0.29	0.33	0.36	0.45	0.18	0.11	0.28
AX-184086257	Fvb2-2	19762970	2.0951	0.01	0.45	0.42	0.36	0.44	0.5	0.43	0.27	0.5
AX-184950592	Fvb2-2	19767039	1.7717	0	0.25	0.42	0.08	0.43	0.28	0.43	0.42	0.42
AX-184860802	Fvb2-2	19767213	3.2341	0.04	0.3	0.6	0.12	0.38	0.43	0.49	0.47	0.47
AX-184058615	Fvb2-2	19848362	1.7799	0	0.28	0.44	0.5	0.43	0.28	0.48	0.47	0.46
AX-184337138	Fvb2-2	19848710	2.4487	0.01	0.47	0.42	0.08	0.45	0.5	0.43	0.24	0.49
AX-184720443	Fvb2-2	19873026	2.2035	0.03	0.41	0.39	0.35	0.45	0.31	0.5	0.39	0.5
AX-184359561	Fvb2-2	19883107	2.1303	0	0.26	0.43	0.08	0.43	0.28	0.46	0.44	0.42
AX-184495266	Fvb2-2	19893292	1.5468	0.02	0.45	0.45	0.08	0.46	0.51	0.4	0.22	0.49
AX-184687108	Fvb2-2	19903876	2.8155	0.01	0.09	0.13	0.15	0.03	0.03	0.35	0.42	0.29
AX-184062625	Fvb2-2	19917054	1.8902	0	0.46	0.39	0.12	0.45	0.51	0.46	0.09	0.48	cand_gene
AX-184513325	Fvb2-2	19917485	1.8572	0	0.27	0.44	0.3	0.43	0.28	0.46	0.45	0.44	cand_gene
AX-184436025	Fvb2-2	19923947	1.2026	0	0.27	0.43	0.36	0.43	0.28	0.49	0.45	0.45	cand_gene
AX-184195344	Fvb2-2	19925959	1.966	0.01	0.19	0.28	0.18	0.05	0.42	0.43	0.46	0.27	cand_gene
AX-184476472	Fvb2-2	19947981	2.1728	0.04	0.07	0.15	0.06	0.23	0.13	0.11	0	0.11
AX-184466549	Fvb2-2	19948463	2.6438	0.01	0.29	0.58	0.46	0.45	0.47	0.35	0.34	0.35
AX-123494643	Fvb2-2	19969806	1.9561	0.01	0.49	0.4	0.11	0.35	0.5	0.46	0.27	0.5
AX-184513326	Fvb2-2	19973468	0.9924	0	0.1	0.16	0.1	0.03	0.03	0.35	0.46	0.25
AX-184097888	Fvb2-2	19993181	2.3934	0	0.36	0.39	0.38	0.36	0.31	0.5	0.48	0.51
AX-184436028	Fvb2-2	19996339	-2.0008	0.01	0.29	0.43	0.49	0.35	0.3	0.5	0.51	0.49	cand_gene
AX-184034190	Fvb2-2	20040479	1.1524	0	0.25	0.39	0.38	0.34	0.28	0.49	0.45	0.46
AX-184175978	Fvb2-2	20044327	1.1633	0.02	0.32	0.52	0.32	0.45	0.47	0.41	0.46	0.44
AX-184080957	Fvb2-2	20061973	3.3763	0	0.24	0.36	0.45	0.34	0.19	0.5	0.45	0.46
AX-184132910	Fvb2-2	20078080	2.2648	0.01	0.49	0.35	0.3	0.37	0.51	0.46	0.09	0.47
AX-184166753	Fvb2-2	20102438	3.5994	0	0.11	0.21	0.03	0	0.41	0.15	0.17	0.08
AX-184414714	Fvb2-2	20136531	0.9781	0.04	0.25	0.37	0.44	0.34	0.19	0.5	0.48	0.49
AX-184712207	Fvb2-2	20170290	2.187	0.03	0.2	0.4	0.39	0.31	0.15	0.45	0.42	0.42
AX-184683103	Fvb2-2	20189159	2.0186	0.03	0.29	0.39	0.44	0.47	0.32	0.5	0.31	0.46
AX-184104096	Fvb2-2	20223781	2.8092	0.02	0.21	0.41	0.41	0.31	0.15	0.47	0.42	0.42
AX-184392936	Fvb2-2	20229061	1.6047	0.02	0.43	0.41	0.16	0.35	0.5	0.53	0.43	0.51
AX-184935623	Fvb2-2	20292858	-0.2761	0.01	0.41	0.01	0.48	0.48	0.27	0.48	0.5	0.5
AX-184646224	Fvb2-2	20336904	0.4815	0.04	0.2	0.37	0.36	0.3	0.17	0.47	0.44	0.41
AX-184359566	Fvb2-2	20357004	1.7801	0.03	0.06	0.13	0.06	0.12	0	0.27	0.12	0.25
AX-184546752	Fvb2-2	20385353	2.8598	0.01	0.23	0.47	0.18	0.26	0.26	0.46	0.47	0.46
AX-184873969	Fvb2-2	20389696	1.2739	0	0.3	0.58	0.51	0.43	0.5	0.35	0.34	0.35
AX-184863097	Fvb2-2	20398494	2.4861	0.01	0.22	0.4	0.42	0.32	0.15	0.49	0.42	0.43	cand_gene
AX-184291761	Fvb2-2	20411220	2.0466	0.01	0.25	0.36	0.49	0.34	0.19	0.5	0.47	0.46
AX-184880410	Fvb2-2	20443441	1.1701	0.01	0.46	0.38	0.08	0.39	0.51	0.43	0.09	0.47
AX-184678948	Fvb2-2	20467677	0.6202	0.02	0.29	0.58	0.46	0.43	0.49	0.28	0.31	0.36
AX-184712208	Fvb2-2	20468422	-0.0445	0.01	0.22	0.35	0.35	0.34	0.19	0.49	0.44	0.44	cand_gene
AX-184291764	Fvb2-2	20468591	2.6733	0.02	0.48	0.35	0.06	0.37	0.51	0.43	0.09	0.47	cand_gene
AX-184157745	Fvb2-2	20484484	3.1079	0.02	0.41	0.38	0.05	0.45	0.48	0.41	0.09	0.43
AX-184624043	Fvb2-2	20487898	3.1043	0	0.22	0.29	0	0.2	0.51	0.2	0.29	0.23
AX-184921290	Fvb2-2	20507239	1.2204	0	0.22	0.34	0.45	0.31	0.19	0.49	0.45	0.45
AX-184062629	Fvb2-2	20517470	2.0414	0	0.34	0.34	0.51	0.34	0.21	0.49	0.45	0.51
AX-184195351	Fvb2-2	20520612	1.8534	0	0.36	0.45	0.49	0.33	0.5	0.53	0.51	0.5
AX-184195354	Fvb2-2	20564683	0.5885	0	0.21	0.32	0.12	0.32	0.19	0.49	0.45	0.44
AX-184935628	Fvb2-2	20593161	1.6257	0	0.47	0.47	0.46	0.44	0.49	0.53	0.51	0.51
AX-184436037	Fvb2-2	20608121	1.3583	0	0.23	0.34	0.51	0.32	0.19	0.5	0.48	0.45
AX-184045520	Fvb2-2	20622283	2.0984	0	0.35	0.41	0.47	0.44	0.37	0.51	0.5	0.51
AX-184140846	Fvb2-2	20640059	2.5617	0.01	0.33	0.39	0.48	0.23	0.51	0.46	0.52	0.44
AX-184175985	Fvb2-2	20673847	1.2307	0.02	0.34	0.36	0.21	0.37	0.49	0.46	0.32	0.36
AX-184546755	Fvb2-2	20689428	1.2261	0.02	0.44	0.36	0.23	0.44	0.39	0.51	0.24	0.49
AX-184926005	Fvb2-2	20702865	1.9199	0	0.41	0.38	0.08	0.46	0.48	0.41	0.12	0.44
AX-184157752	Fvb2-2	20704343	-1.0197	0.03	0.19	0.33	0.16	0.3	0.18	0.41	0.42	0.45	cand_gene
AX-184132919	Fvb2-2	20704626	1.5294	0	0.26	0.34	0.51	0.21	0.51	0.24	0.39	0.33	cand_gene
AX-184149032	Fvb2-2	20706229	0.5578	0	0.22	0.34	0.48	0.32	0.19	0.49	0.47	0.45
AX-184446431	Fvb2-2	20744212	3.3164	0	0.13	0.26	0	0.33	0.23	0.11	0.14	0.21
AX-184546757	Fvb2-2	20761268	0.9643	0.02	0.19	0.32	0.36	0.33	0.33	0.21	0.24	0.29
AX-184436040	Fvb2-2	20774290	2.5764	0	0.16	0.25	0.36	0.13	0.19	0.46	0.42	0.39
AX-184683106	Fvb2-2	20830335	1.4043	0.01	0.35	0.39	0.34	0.36	0.49	0.28	0.47	0.42
AX-184086260	Fvb2-2	20839893	1.4439	0	0.26	0.2	0.15	0.09	0.12	0.52	0.38	0.5
AX-184856573	Fvb2-2	20840137	1.869	0	0.44	0.38	0.05	0.41	0.48	0.43	0.09	0.47
AX-184554869	Fvb2-2	20859017	1.7318	0.01	0.22	0.33	0.17	0.39	0.26	0.41	0.43	0.38
AX-184086261	Fvb2-2	20860571	1.9926	0.01	0.16	0.26	0.5	0.13	0.19	0.46	0.45	0.41
AX-184140848	Fvb2-2	20872347	2.0629	0	0.13	0.26	0.03	0.33	0.23	0.11	0.14	0.23
AX-184538810	Fvb2-2	20912364	1.2917	0.01	0.44	0.38	0.05	0.41	0.48	0.43	0.09	0.47
AX-184175987	Fvb2-2	20914240	1.3247	0.01	0.14	0.24	0.11	0.37	0.24	0.11	0.14	0.25
AX-184042881	Fvb2-2	20937098	3.2163	0.02	0.37	0.44	0.09	0.39	0.5	0.49	0.49	0.45
AX-184080965	Fvb2-2	20967656	0.979	0	0.22	0.33	0.19	0.33	0.19	0.49	0.45	0.39
AX-184425470	Fvb2-2	20982551	1.0276	0	0.36	0.38	0.46	0.41	0.31	0.5	0.48	0.51
AX-184742799	Fvb2-2	21017444	1.4872	0.03	0.32	0.35	0.39	0.32	0.5	0.27	0.46	0.4
AX-184195359	Fvb2-2	21026891	3.4105	0.01	0.37	0.41	0.33	0.5	0.45	0.38	0.09	0.45
AX-184530439	Fvb2-2	21050419	0.846	0.01	0.26	0.37	0.43	0.33	0.26	0.46	0.52	0.48
AX-184337167	Fvb2-2	21083273	1.3845	0	0.15	0.04	0.19	0.38	0.13	0.2	0	0.29
AX-184045524	Fvb2-2	21085304	0.6193	0.01	0.36	0.39	0.05	0.5	0.45	0.41	0.03	0.43
AX-184950597	Fvb2-2	21132956	1.7284	0.01	0.13	0.22	0	0.32	0.24	0.11	0.12	0.23
AX-184446436	Fvb2-2	21149712	2.2253	0.01	0.44	0.46	0.22	0.49	0.46	0.53	0.39	0.5
AX-184166764	Fvb2-2	21176394	1.1788	0	0.39	0.46	0.19	0.5	0.45	0.41	0.31	0.47
AX-184185518	Fvb2-2	21176721	1.3703	0	0.2	0.33	0.3	0.33	0.19	0.46	0.44	0.38
AX-184852950	Fvb2-2	21189006	2.077	0.01	0.36	0.47	0.41	0.33	0.51	0.5	0.51	0.46
AX-184930766	Fvb2-2	21200601	2.3457	0	0.36	0.39	0.08	0.5	0.45	0.38	0.03	0.43
AX-184024248	Fvb2-2	21223981	2.3447	0	0.13	0.22	0	0.32	0.24	0.11	0.12	0.23
AX-184912086	Fvb2-2	21249522	1.6076	0	0.39	0.46	0.36	0.34	0.5	0.5	0.51	0.49
AX-184521838	Fvb2-2	21256484	1.914	0.01	0.26	0.37	0.46	0.34	0.27	0.46	0.52	0.45
AX-184851334	Fvb2-2	21262351	2.72	0	0.22	0.34	0.43	0.33	0.19	0.49	0.46	0.39
AX-184436043	Fvb2-2	21265389	2.063	0.01	0.13	0.22	0	0.32	0.24	0.11	0.12	0.21
AX-184337171	Fvb2-2	21305608	2.2003	0	0.21	0.32	0.34	0.33	0.19	0.48	0.45	0.38
AX-184291773	Fvb2-2	21342136	0.5213	0.02	0.19	0.29	0.51	0.29	0.11	0.47	0.44	0.38
AX-184195367	Fvb2-2	21351360	1.8516	0	0.18	0.29	0.17	0.29	0.11	0.46	0.45	0.38
AX-184104107	Fvb2-2	21372352	2.7094	0.01	0.5	0.4	0.49	0.5	0.33	0.38	0.38	0.5
AX-184185522	Fvb2-2	21393150	2.4092	0	0.13	0.27	0.03	0.32	0.27	0.11	0.12	0.21
AX-184513343	Fvb2-2	21421216	2.5209	0	0.42	0.42	0.51	0.51	0.31	0.48	0.51	0.51
AX-184291775	Fvb2-2	21425143	2.2944	0	0.5	0.43	0.44	0.42	0.47	0.53	0.44	0.51
AX-184629887	Fvb2-2	21467867	2.4338	0	0.06	0.12	0.23	0.08	0.05	0.2	0.17	0.19
AX-184247553	Fvb2-2	21494790	0.808	0.03	0.44	0.34	0.44	0.39	0.43	0.41	0.34	0.49
AX-184247554	Fvb2-2	21534946	1.648	0	0.15	0.29	0.03	0.36	0.27	0.11	0.12	0.21
AX-184877175	Fvb2-2	21541044	2.1633	0	0.38	0.29	0.36	0.5	0.32	0.52	0.39	0.49
AX-184605478	Fvb2-2	21547306	1.0619	0	0.17	0.27	0.08	0.33	0.31	0.2	0.03	0.27
AX-184776385	Fvb2-2	21551485	1.782	0.01	0.49	0.45	0.5	0.43	0.47	0.53	0.44	0.52
AX-184646234	Fvb2-2	21557695	0.6097	0.02	0.16	0.27	0.08	0.39	0.3	0.11	0.14	0.21
AX-166521388	Fvb2-2	21607791	2.0767	0	0.09	0.18	0.17	0	0.27	0.11	0.33	0.19	istraw35_retained
AX-166512042	Fvb2-2	21608711	1.6671	0	0.32	0.41	0.45	0.51	0.29	0.49	0.41	0.45	istraw35_retained
AX-184091920	Fvb2-2	21608921	3.7738	0.01	0.43	0.44	0.35	0.38	0.51	0.53	0.51	0.51
AX-184950602	Fvb2-2	21611741	2.7826	0	0.27	0.31	0.1	0.35	0.5	0.25	0.12	0.35
AX-184348318	Fvb2-2	21634081	1.1035	0.01	0.21	0.18	0.1	0.44	0.38	0.15	0.17	0.25
AX-184844198	Fvb2-2	21669147	0.2038	0	0.16	0.28	0.03	0.37	0.3	0.11	0.14	0.23
AX-166521382	Fvb2-2	21693648	1.4269	0	0.33	0.39	0.33	0.51	0.29	0.52	0.39	0.45	istraw35_retained
AX-184325994	Fvb2-2	21697743	3.0173	0.02	0.21	0.42	0.4	0.3	0.41	0.32	0.2	0.31
AX-184205427	Fvb2-2	21698397	1.9496	0	0.44	0.45	0.5	0.51	0.45	0.53	0.52	0.51
AX-184456553	Fvb2-2	21724431	2.9311	0.01	0.32	0.39	0.33	0.51	0.29	0.52	0.39	0.44
AX-184348321	Fvb2-2	21747781	0.8825	0	0.18	0.29	0.27	0.38	0.3	0.15	0.2	0.27
AX-184877177	Fvb2-2	21787881	2.8425	0	0.47	0.42	0.37	0.5	0.47	0.38	0.46	0.49
AX-184598832	Fvb2-2	21790342	1.9393	0.01	0.14	0.27	0.42	0.15	0.05	0.32	0.36	0.33
AX-166512060	Fvb2-2	21790684	1.6718	0.01	0.26	0.32	0.13	0.34	0.5	0.24	0.12	0.31	istraw35_retained
AX-184086267	Fvb2-2	21792235	0.9638	0.04	0.33	0.4	0.49	0.51	0.29	0.53	0.39	0.45
AX-184215671	Fvb2-2	21802124	2.591	0	0.35	0.43	0.51	0.4	0.47	0.49	0.52	0.5
AX-184521843	Fvb2-2	21805762	3.6443	0.03	0.15	0.31	0.08	0.36	0.27	0.15	0.15	0.21
AX-123366932	Fvb2-2	21826906	1.4822	0.01	0.38	0.43	0.5	0.51	0.29	0.53	0.51	0.49	istraw35_retained
AX-184025999	Fvb2-2	21868810	1.5069	0.04	0.15	0.15	0.19	0.28	0.05	0.51	0.4	0.37
AX-184269318	Fvb2-2	21883659	2.5401	0	0.33	0.4	0.33	0.51	0.29	0.52	0.41	0.45
AX-123357499	Fvb2-2	21913199	-0.2725	0	0.16	0.27	0.03	0.37	0.3	0.15	0.14	0.23	istraw35_retained
AX-184912093	Fvb2-2	21922158	3.0587	0.01	0.35	0.35	0.49	0.51	0.35	0.52	0.42	0.46
AX-184097900	Fvb2-2	21936530	2.703	0.04	0.1	0.19	0.3	0.21	0.12	0.33	0.09	0.19
AX-184963274	Fvb2-2	21951567	2.8047	0	0.31	0.38	0.32	0.51	0.29	0.51	0.38	0.43
AX-184195376	Fvb2-2	21994063	2.1939	0	0.17	0.28	0.05	0.4	0.3	0.15	0.14	0.25
AX-184963275	Fvb2-2	21999651	0.6323	0	0.27	0.3	0.1	0.34	0.51	0.24	0.17	0.25
AX-184048483	Fvb2-2	22023502	1.8836	0.01	0.32	0.38	0.36	0.51	0.28	0.52	0.42	0.46
AX-184495287	Fvb2-2	22026534	0.5449	0.01	0.17	0.28	0.05	0.39	0.29	0.2	0.14	0.26
AX-184225988	Fvb2-2	22052206	2.2951	0	0.32	0.39	0.43	0.51	0.28	0.5	0.39	0.46
AX-184617983	Fvb2-2	22069470	1.1887	0	0.27	0.29	0.05	0.34	0.51	0.24	0.12	0.25
AX-184591962	Fvb2-2	22116065	1.657	0.01	0.45	0.46	0.42	0.48	0.46	0.52	0.46	0.51
AX-184091929	Fvb2-2	22133248	2.2961	0	0.17	0.28	0.03	0.39	0.3	0.15	0.14	0.25
AX-184912096	Fvb2-2	22138040	1.0391	0.01	0.45	0.39	0.05	0.49	0.48	0.48	0.14	0.44
AX-184042887	Fvb2-2	22158209	0.937	0.01	0.43	0.34	0.15	0.48	0.51	0.45	0.2	0.46	cand_gene
AX-184215677	Fvb2-2	22159424	1.0284	0.02	0.38	0.17	0.33	0.46	0.51	0.53	0.39	0.47	cand_gene
AX-184786551	Fvb2-2	22169167	1.2789	0.01	0.48	0.34	0.17	0.49	0.43	0.48	0.14	0.44
AX-184157767	Fvb2-2	22172968	0.4416	0.02	0.08	0.13	0	0.18	0.05	0	0.28	0.19
AX-184066671	Fvb2-2	22200536	0.9409	0	0.07	0.15	0	0.18	0.03	0.05	0.29	0.14
AX-184530451	Fvb2-2	22249698	0.5218	0.03	0.39	0.56	0.48	0.4	0.48	0.52	0.51	0.51
AX-184195381	Fvb2-2	22250428	1.7079	0	0.07	0.15	0.08	0.18	0.03	0.05	0.29	0.14
AX-184337191	Fvb2-2	22277566	2.2655	0	0.42	0.48	0.29	0.48	0.46	0.5	0.49	0.51
AX-184456563	Fvb2-2	22281519	1.8608	0.02	0.16	0.32	0.06	0.39	0.27	0.15	0.15	0.23	cand_gene
AX-184062641	Fvb2-2	22283469	1.7935	0	0.15	0.21	0.35	0.06	0.12	0.46	0.47	0.41	cand_gene
AX-184856582	Fvb2-2	22290715	0.718	0	0.46	0.39	0.05	0.49	0.48	0.48	0.14	0.44
AX-184091932	Fvb2-2	22337459	1.6618	0.01	0.42	0.54	0.44	0.39	0.48	0.51	0.48	0.51
AX-184337194	Fvb2-2	22338203	1.7204	0.02	0.07	0.15	0.05	0.16	0.03	0.05	0.29	0.14
AX-184080973	Fvb2-2	22343921	1.3479	0.04	0.48	0.38	0.42	0.5	0.47	0.53	0.2	0.49
AX-184303034	Fvb2-2	22381814	2.1632	0.01	0.19	0.28	0.03	0.44	0.31	0.15	0.17	0.27
AX-184513356	Fvb2-2	22384016	2.1007	0	0.44	0.38	0.05	0.51	0.48	0.48	0.14	0.44
AX-184140865	Fvb2-2	22403575	2.6187	0	0.47	0.36	0.05	0.47	0.47	0.48	0.14	0.44
AX-184530452	Fvb2-2	22428514	3.3851	0.03	0.25	0.43	0.42	0.33	0.41	0.37	0.3	0.35
AX-184392969	Fvb2-2	22430674	2.0698	0.01	0.16	0.28	0.03	0.41	0.25	0.15	0.17	0.24
AX-184907722	Fvb2-2	22458743	1.8955	0	0.18	0.28	0	0.44	0.29	0.15	0.14	0.25	cand_gene
AX-184860808	Fvb2-2	22462803	2.5774	0	0.3	0.39	0.23	0.45	0.36	0.41	0.48	0.49	cand_gene
AX-184916581	Fvb2-2	22473802	2.4058	0	0.47	0.36	0.15	0.47	0.47	0.48	0.14	0.44
AX-184887610	Fvb2-2	22474826	2.3126	0	0.18	0.25	0.21	0.03	0.24	0.46	0.49	0.44
AX-184635488	Fvb2-2	22485395	0.6531	0.01	0.29	0.25	0.36	0.11	0.29	0.52	0.47	0.51
AX-184968313	Fvb2-2	22521400	0.318	0	0.19	0.29	0.05	0.43	0.29	0.2	0.17	0.25
AX-184036087	Fvb2-2	22526016	2.3419	0.01	0.34	0.44	0.41	0.47	0.34	0.5	0.51	0.47
AX-184577690	Fvb2-2	22558363	0.6534	0.01	0.31	0.39	0.36	0.45	0.36	0.38	0.49	0.48
AX-184617990	Fvb2-2	22595946	1.2307	0.01	0.2	0.27	0.03	0.44	0.31	0.2	0.18	0.28
AX-184066676	Fvb2-2	22599148	2.1433	0.01	0.48	0.38	0.19	0.47	0.46	0.51	0.33	0.5
AX-184348332	Fvb2-2	22620749	0.8156	0.01	0.48	0.37	0.18	0.47	0.47	0.49	0.15	0.44
AX-184554887	Fvb2-2	22625209	1.9925	0	0.35	0.48	0.3	0.45	0.42	0.45	0.51	0.47
AX-184486065	Fvb2-2	22639227	2.2465	0.01	0.33	0.45	0.4	0.45	0.44	0.38	0.46	0.49
AX-184865584	Fvb2-2	22664591	3.2287	0.03	0.46	0.41	0.31	0.46	0.47	0.51	0.44	0.5
AX-184912100	Fvb2-2	22666656	2.3422	0.02	0.15	0.21	0.48	0.06	0.12	0.41	0.47	0.39
AX-184651347	Fvb2-2	22679081	0.7511	0.01	0.29	0.41	0.38	0.46	0.32	0.43	0.47	0.42
AX-184759640	Fvb2-2	22683627	0.3863	0.03	0.18	0.26	0.17	0.44	0.3	0.11	0.07	0.22	cand_gene
AX-184703138	Fvb2-2	22683882	1.5487	0.01	0.07	0.15	0.41	0.09	0.03	0.24	0.33	0.17	cand_gene
AX-184750141	Fvb2-2	22706294	1.1144	0.01	0.11	0.15	0.51	0.08	0.06	0.33	0.39	0.25
AX-184963280	Fvb2-2	22729415	2.2906	0.01	0.37	0.67	0.39	0.41	0.46	0.49	0.51	0.51
AX-184868208	Fvb2-2	22742313	2.9984	0.01	0.23	0.31	0.15	0.44	0.37	0.16	0.23	0.36
AX-184021226	Fvb2-2	22752520	2.9435	0.01	0.44	0.36	0.15	0.47	0.37	0.53	0.31	0.51
AX-184838397	Fvb2-2	22769961	1.6274	0.01	0.2	0.33	0.25	0.43	0.33	0.11	0.17	0.31
AX-184732736	Fvb2-2	22809591	2.8063	0.03	0.09	0.19	0.03	0.14	0.25	0.32	0.09	0
AX-184513364	Fvb2-2	22839564	0.2553	0.02	0.26	0.41	0.29	0.43	0.32	0.28	0.43	0.44
AX-184403958	Fvb2-2	22842707	1.1706	0.02	0.18	0.28	0.05	0.44	0.28	0.21	0.14	0.25
AX-123360642	Fvb2-2	22876575	-1.1287	0.02	0.29	0.42	0.51	0.44	0.37	0.32	0.48	0.45	istraw35_retained
AX-184849848	Fvb2-2	22881641	2.8356	0.01	0.39	0.44	0.33	0.46	0.41	0.49	0.49	0.51
AX-184584923	Fvb2-2	22885293	0.3076	0	0.23	0.21	0.5	0.08	0.12	0.53	0.5	0.49
AX-184912102	Fvb2-2	22908084	2.2798	0.01	0.28	0.24	0.5	0.08	0.24	0.53	0.45	0.51
AX-184891343	Fvb2-2	22917803	1.3706	0.03	0.41	0.42	0.49	0.44	0.41	0.5	0.44	0.51
AX-166503953	Fvb2-2	22959227	-0.0278	0	0.48	0.34	0.05	0.47	0.43	0.48	0.14	0.43	istraw35_retained
AX-184022862	Fvb2-2	22972917	0.6924	0.01	0.36	0.42	0.37	0.51	0.51	0.24	0.29	0.34
AX-184028209	Fvb2-2	22979061	1.6042	0.01	0.35	0.37	0.38	0.45	0.4	0.31	0.52	0.51
AX-184280505	Fvb2-2	22995094	1.5363	0	0.18	0.27	0	0.44	0.28	0.15	0.12	0.25
AX-184125270	Fvb2-2	23011011	2.6145	0	0.34	0.39	0.39	0.45	0.41	0.41	0.5	0.51
AX-184598844	Fvb2-2	23013581	0.7225	0.03	0.48	0.34	0.18	0.47	0.39	0.49	0.2	0.47
AX-184838057	Fvb2-2	23039291	0.7136	0.04	0.27	0.36	0.06	0.41	0.27	0.5	0.43	0.48
AX-184381998	Fvb2-2	23078277	1.4047	0.01	0.49	0.35	0.05	0.47	0.43	0.48	0.17	0.43
AX-184314592	Fvb2-2	23085473	2.9217	0.01	0.18	0.28	0	0.44	0.28	0.15	0.15	0.25
AX-123363643	Fvb2-2	23089061	1.8903	0.01	0.13	0.18	0.47	0.06	0.15	0.35	0.42	0.29	istraw35_retained
AX-184674612	Fvb2-2	23091304	0.5687	0.01	0.41	0.5	0.27	0.51	0.51	0.43	0.45	0.42
AX-166521403	Fvb2-2	23103204	0.0015	0.01	0.18	0.29	0	0.43	0.28	0.15	0.15	0.21	istraw35_retained
AX-184055027	Fvb2-2	23106779	1.342	0	0.1	0.14	0.5	0.05	0.06	0.35	0.41	0.25
AX-184291799	Fvb2-2	23118096	0.978	0.01	0.25	0.41	0.49	0.34	0.44	0.28	0.29	0.35
AX-184166788	Fvb2-2	23121988	2.8983	0.01	0.36	0.38	0.38	0.47	0.33	0.53	0.5	0.48
AX-184051726	Fvb2-2	23163462	0.7303	0.03	0.36	0.37	0.36	0.47	0.33	0.53	0.5	0.49
AX-184907728	Fvb2-2	23189497	0.3143	0	0.26	0.33	0	0.44	0.51	0.15	0.09	0.23
AX-184425504	Fvb2-2	23196287	-0.6725	0	0.38	0.47	0.25	0.4	0.45	0.53	0.51	0.5
AX-184370795	Fvb2-2	23202805	0.7714	0	0.25	0.33	0	0.44	0.51	0.11	0.06	0.23
AX-123360646	Fvb2-2	23204624	-0.2476	0	0.28	0.36	0.12	0.41	0.27	0.5	0.46	0.49	istraw35_retained
AX-184269349	Fvb2-2	23207465	0.4219	0.01	0.44	0.36	0.17	0.45	0.39	0.53	0.34	0.51
AX-184027076	Fvb2-2	23235880	1.9817	0.01	0.29	0.4	0.42	0.47	0.33	0.43	0.47	0.42
AX-184097911	Fvb2-2	23258728	2.287	0.01	0.29	0.4	0.44	0.46	0.32	0.43	0.46	0.44
AX-184778866	Fvb2-2	23262079	0.7375	0.03	0.45	0.37	0.12	0.45	0.4	0.52	0.29	0.51
AX-184806234	Fvb2-2	23270346	0.6205	0.03	0.22	0.2	0.49	0.02	0.18	0.51	0.48	0.45
AX-184185557	Fvb2-2	23299091	0.7965	0	0.19	0.27	0	0.45	0.28	0.15	0.14	0.27	cand_gene
AX-184032484	Fvb2-2	23299841	0.8708	0.02	0.46	0.43	0.41	0.36	0.5	0.5	0.38	0.51	cand_gene
AX-184436060	Fvb2-2	23346386	-0.466	0.02	0.38	0.01	0.05	0.4	0.51	0.53	0.48	0.5
AX-166517737	Fvb2-2	23346663	1.3093	0	0.48	0.45	0.49	0.5	0.48	0.53	0.5	0.51	istraw35_retained
AX-184403964	Fvb2-2	23355101	0.7843	0	0.26	0.32	0.51	0.49	0.16	0.41	0.33	0.44
AX-184611849	Fvb2-2	23365572	2.2712	0.02	0.39	0.33	0.47	0.47	0.43	0.51	0.51	0.5
AX-166512073	Fvb2-2	23392159	3.2054	0	0.28	0.37	0.08	0.44	0.41	0.4	0.39	0.29	istraw35_retained
AX-184280508	Fvb2-2	23407613	2.4294	0.01	0.25	0.29	0.39	0.49	0.16	0.38	0.29	0.44
AX-184392981	Fvb2-2	23407877	1.0527	0.01	0.17	0.27	0.03	0.2	0.45	0.28	0.2	0.17
AX-184735842	Fvb2-2	23409641	1.9521	0	0.28	0.37	0.12	0.44	0.41	0.43	0.4	0.29
AX-123366935	Fvb2-2	23427355	2.1548	0.01	0.22	0.32	0.34	0.25	0.43	0.41	0.36	0.39	istraw35_retained
AX-184110987	Fvb2-2	23466837	1.7643	0.01	0.29	0.38	0.08	0.44	0.41	0.43	0.41	0.29
AX-184048491	Fvb2-2	23471796	2.5775	0	0.21	0.32	0.17	0.25	0.43	0.41	0.33	0.39
AX-184247581	Fvb2-2	23471998	1.6339	0	0.26	0.3	0.45	0.49	0.16	0.41	0.31	0.44
AX-184291804	Fvb2-2	23533584	1.2641	0	0.3	0.41	0.4	0.43	0.41	0.46	0.45	0.33
AX-184678962	Fvb2-2	23533733	1.4592	0	0.18	0.28	0	0.19	0.45	0.28	0.2	0.19
AX-184883978	Fvb2-2	23562217	2.4681	0	0.44	0.48	0.45	0.51	0.5	0.5	0.47	0.5
AX-184215704	Fvb2-2	23587986	1.2475	0	0.19	0.29	0.19	0.16	0.45	0.28	0.31	0.23
AX-184370801	Fvb2-2	23592496	1.2669	0	0.26	0.33	0.5	0.5	0.16	0.41	0.29	0.44
AX-123461851	Fvb2-2	23636099	1.048	0	0.2	0.3	0	0.24	0.42	0.41	0.31	0.38
AX-184382006	Fvb2-2	23642779	1.8691	0	0.5	0.46	0.5	0.5	0.48	0.53	0.51	0.47
AX-184370802	Fvb2-2	23659634	2.2198	0.01	0.28	0.35	0.11	0.44	0.39	0.43	0.39	0.31
AX-184215706	Fvb2-2	23660521	1.1595	0.01	0.47	0.45	0.51	0.5	0.48	0.53	0.48	0.51
AX-184086280	Fvb2-2	23713303	1.9192	0	0.26	0.29	0.49	0.51	0.16	0.38	0.31	0.42
AX-184495306	Fvb2-2	23718584	3.4326	0.03	0.16	0.32	0.03	0.14	0.43	0.28	0.2	0.17
AX-184546782	Fvb2-2	23772563	2.4807	0.04	0.49	0.32	0.4	0.42	0.45	0.53	0.44	0.52	cand_gene
AX-184132953	Fvb2-2	23775212	1.8393	0	0.41	0.33	0.29	0.46	0.31	0.5	0.44	0.48	cand_gene
AX-184860812	Fvb2-2	23789763	1.3444	0.01	0.26	0.34	0.05	0.39	0.37	0.42	0.39	0.31
AX-184280513	Fvb2-2	23790161	3.0216	0.01	0.45	0.44	0.38	0.5	0.5	0.5	0.44	0.49
AX-184521863	Fvb2-2	23805735	0.814	0.01	0.21	0.31	0.03	0.24	0.42	0.41	0.31	0.39
AX-184042895	Fvb2-2	23819617	2.6574	0.02	0.47	0.42	0.44	0.48	0.48	0.53	0.46	0.51
AX-184195401	Fvb2-2	23872958	1.6337	0.02	0.48	0.41	0.51	0.49	0.48	0.53	0.49	0.51
AX-184403969	Fvb2-2	23873350	2.356	0.01	0.19	0.28	0	0.2	0.47	0.28	0.23	0.19
AX-184236611	Fvb2-2	23939453	1.5104	0	0.26	0.35	0.05	0.41	0.38	0.43	0.39	0.29
AX-184048499	Fvb2-2	23940200	2.9765	0.01	0.44	0.44	0.4	0.49	0.5	0.51	0.49	0.39
AX-184157790	Fvb2-2	23945444	1.829	0.02	0.35	0.38	0.48	0.46	0.48	0.5	0.42	0.51	cand_gene
AX-184020790	Fvb2-2	23977437	3.167	0.02	0.27	0.29	0.45	0.51	0.16	0.41	0.31	0.42
AX-184247587	Fvb2-2	23978379	2.6497	0	0.43	0.45	0.1	0.48	0.5	0.52	0.49	0.39
AX-184598853	Fvb2-2	24005881	2.1513	0	0.5	0.44	0.51	0.48	0.5	0.53	0.49	0.5	cand_gene
AX-184051735	Fvb2-2	24011647	0.8057	0.01	0.09	0.14	0.51	0.06	0.15	0.35	0.31	0.21	cand_gene
AX-184359616	Fvb2-2	24011703	3.7431	0	0.15	0.3	0.39	0.18	0.29	0.2	0.33	0.23
AX-184236612	Fvb2-2	24036493	0.846	0.01	0.19	0.28	0.41	0.21	0.45	0.32	0.23	0.23
AX-184403972	Fvb2-2	24046636	1.5645	0.03	0.5	0.43	0.51	0.48	0.5	0.53	0.48	0.51
AX-184025095	Fvb2-2	24062542	0.8416	0.01	0.5	0.43	0.51	0.48	0.5	0.53	0.48	0.51
AX-166527165	Fvb2-2	24065116	1.9723	0.01	0.47	0.45	0.45	0.48	0.49	0.53	0.46	0.51	istraw35_retained
AX-184707853	Fvb2-2	24078869	0.7505	0.02	0.48	0.37	0.44	0.41	0.42	0.53	0.52	0.51
AX-184176019	Fvb2-2	24101673	0.7192	0.01	0.46	0.44	0.29	0.48	0.5	0.52	0.51	0.44
AX-184062653	Fvb2-2	24130082	0.7517	0.02	0.14	0.27	0.41	0.13	0.29	0.2	0.29	0.23
AX-184504533	Fvb2-2	24175921	2.5232	0	0.49	0.42	0.51	0.49	0.5	0.53	0.48	0.51
AX-184731073	Fvb2-2	24179379	2.4143	0.01	0.12	0.23	0.13	0.14	0.29	0.2	0.22	0.11
AX-184476514	Fvb2-2	24239594	2.0933	0	0.28	0.35	0.12	0.4	0.39	0.43	0.46	0.36
AX-166503851	Fvb2-2	24244685	3.1786	0.01	0.19	0.27	0.12	0.2	0.44	0.28	0.31	0.25	istraw35_retained
AX-184034200	Fvb2-2	24245553	1.5147	0.01	0.49	0.44	0.5	0.48	0.5	0.53	0.49	0.5
AX-184446475	Fvb2-2	24250227	2.0527	0.01	0.49	0.42	0.51	0.49	0.5	0.53	0.48	0.51
AX-184236614	Fvb2-2	24253554	3.7851	0.01	0.22	0.44	0.06	0.35	0.35	0.32	0.36	0.27
AX-184215710	Fvb2-2	24253843	1.4159	0	0.27	0.27	0.42	0.51	0.15	0.41	0.27	0.43
AX-184945584	Fvb2-2	24321812	1.0046	0.02	0.27	0.35	0.27	0.42	0.37	0.43	0.42	0.27
AX-184086285	Fvb2-2	24335903	1.0568	0.04	0.45	0.45	0.38	0.51	0.5	0.53	0.47	0.51
AX-184856587	Fvb2-2	24365135	1.3508	0.01	0.25	0.27	0.05	0.51	0.15	0.32	0.25	0.4
AX-123365302	Fvb2-2	24396867	-0.3381	0	0.21	0.31	0.12	0.22	0.46	0.43	0.29	0.38	istraw35_retained
AX-184166795	Fvb2-2	24399751	1.6305	0.01	0.45	0.38	0.18	0.4	0.41	0.52	0.39	0.45
AX-184086286	Fvb2-2	24412073	2.4961	0	0.23	0.32	0.33	0.24	0.46	0.48	0.31	0.39
AX-184530469	Fvb2-2	24414510	2.6426	0	0.44	0.4	0.23	0.27	0.5	0.5	0.44	0.49
AX-89835571	Fvb2-2	24419432	0.5076	0.02	0.47	0.44	0.4	0.39	0.41	0.53	0.45	0.44	istraw35_retained
AX-184538841	Fvb2-2	24457861	2.2207	0.01	0.24	0.31	0.18	0.25	0.46	0.43	0.33	0.44
AX-184425515	Fvb2-2	24459422	3.0815	0	0.49	0.43	0.48	0.48	0.5	0.53	0.46	0.51
AX-184635501	Fvb2-2	24460459	0.9228	0	0.26	0.29	0.39	0.51	0.15	0.38	0.29	0.43
AX-184425518	Fvb2-2	24506462	1.2931	0	0.22	0.31	0.05	0.23	0.46	0.41	0.31	0.39
AX-184247594	Fvb2-2	24539108	1.73	0.01	0.45	0.43	0.41	0.4	0.51	0.53	0.51	0.5
AX-184436072	Fvb2-2	24565635	0.65	0.03	0.29	0.33	0.48	0.23	0.49	0.44	0.48	0.5
AX-184577708	Fvb2-2	24584920	2.7869	0	0.1	0.21	0.08	0.16	0.26	0.24	0.09	0.14
AX-184883984	Fvb2-2	24598372	2.3104	0.01	0.2	0.3	0.37	0.18	0.38	0.41	0.42	0.41
AX-184629907	Fvb2-2	24606618	1.5555	0.04	0.19	0.32	0.44	0.18	0.36	0.42	0.42	0.38
AX-184691005	Fvb2-2	24632676	2.326	0.02	0.29	0.25	0.48	0.19	0.47	0.48	0.51	0.48
AX-184700670	Fvb2-2	24666475	1.4973	0	0.46	0.2	0.46	0.35	0.49	0.52	0.48	0.49
AX-184806356	Fvb2-2	24688386	0.4304	0	0.12	0.16	0.05	0.2	0.31	0.24	0.12	0.14
AX-184326027	Fvb2-2	24717407	0.8212	0.03	0.21	0.28	0.32	0.19	0.4	0.43	0.42	0.41	cand_gene
AX-184521870	Fvb2-2	24718285	2.8285	0.04	0.18	0.37	0.31	0.2	0.34	0.38	0.4	0.36	cand_gene
AX-184086287	Fvb2-2	24720975	0.7956	0.04	0.43	0.36	0.1	0.42	0.41	0.51	0.39	0.43	cand_gene
AX-184554907	Fvb2-2	24725066	2.1021	0.02	0.44	0.3	0.37	0.27	0.47	0.52	0.51	0.51
AX-184166799	Fvb2-2	24732990	1.6259	0.01	0.12	0.17	0.05	0.18	0.31	0.24	0.12	0.14
AX-184110997	Fvb2-2	24744239	2.6886	0.01	0.07	0.14	0.03	0.12	0.21	0.11	0.03	0.08
AX-89905820	Fvb2-2	24755496	1.5129	0	0.32	0.4	0.5	0.34	0.48	0.51	0.47	0.5
AX-184554908	Fvb2-2	24759289	1.5091	0	0.11	0.18	0.08	0.2	0.27	0.24	0.09	0.14
AX-184763399	Fvb2-2	24761597	0.2785	0.03	0.5	0.37	0.25	0.44	0.46	0.53	0.5	0.51
AX-184118029	Fvb2-3	16922	-0.7477	0.03	0.09	0.14	0	0.03	0.08	0.44	0.39	0.24
AX-184337227	Fvb2-3	17317	1.1436	0.01	0.28	0.24	0.22	0.15	0.27	0.53	0.44	0.5
AX-184562680	Fvb2-3	28729	0.6405	0	0.29	0.25	0.17	0.15	0.28	0.53	0.44	0.5
AX-184495316	Fvb2-3	29862	-1.1377	0.03	0.17	0.2	0.38	0.12	0.25	0.25	0.49	0.41
AX-184140891	Fvb2-3	49448	2.7723	0.01	0.18	0.19	0.39	0.09	0.12	0.5	0.51	0.43
AX-184530471	Fvb2-3	60940	0.846	0.03	0.22	0.13	0.22	0.09	0.13	0.53	0.49	0.48
AX-184513383	Fvb2-3	68695	0.9009	0	0.21	0.24	0.27	0.09	0.26	0.53	0.51	0.4
AX-184247601	Fvb2-3	81169	0.2325	0	0.2	0.19	0.32	0.09	0.12	0.51	0.52	0.45	cand_gene
AX-184732743	Fvb2-3	84980	-1.2241	0.01	0.28	0.24	0.21	0.15	0.28	0.53	0.45	0.5	cand_gene
AX-184348359	Fvb2-3	85819	0.4438	0.04	0.14	0.16	0.5	0.06	0.06	0.5	0.5	0.34
AX-184737293	Fvb2-3	107458	0.4571	0	0.27	0.26	0.47	0.12	0.25	0.53	0.47	0.49
AX-184546797	Fvb2-3	110142	1.0079	0.03	0.14	0.25	0.51	0.1	0.21	0.21	0.44	0.34
AX-184185568	Fvb2-3	199460	1.5206	0	0.28	0.26	0.35	0.15	0.3	0.53	0.46	0.5
AX-184215715	Fvb2-3	209988	1.8553	0.01	0.28	0.24	0.34	0.13	0.29	0.53	0.47	0.5
AX-184086289	Fvb2-3	220326	1.9133	0	0.15	0.19	0.27	0.08	0.25	0.28	0.47	0.29
AX-184337233	Fvb2-3	297110	2.0243	0	0.28	0.24	0.25	0.2	0.26	0.53	0.48	0.5
AX-184051737	Fvb2-3	297889	1.2581	0.02	0.14	0.22	0.51	0.08	0.23	0.28	0.42	0.35
AX-123366193	Fvb2-3	303676	-0.9735	0.05	0.1	0.16	0.5	0.05	0.19	0.2	0.33	0.19	istraw35_retained
AX-184326033	Fvb2-3	327970	1.7387	0.01	0.13	0.12	0.41	0.09	0.06	0.49	0.45	0.33
AX-184149085	Fvb2-3	334813	2.2039	0.02	0.27	0.25	0.35	0.18	0.27	0.53	0.48	0.49
AX-184963292	Fvb2-3	362952	1.676	0	0.28	0.28	0.43	0.2	0.26	0.53	0.48	0.49
AX-184269368	Fvb2-3	376693	1.0036	0	0.13	0.14	0.27	0.11	0.03	0.5	0.47	0.29
AX-184860817	Fvb2-3	398678	2.4784	0.03	0.22	0.2	0.34	0.15	0.28	0.53	0.51	0.45
AX-184176025	Fvb2-3	401226	1.5505	0	0.29	0.25	0.32	0.2	0.29	0.52	0.45	0.49
AX-184226027	Fvb2-3	426827	1.0986	0.04	0.11	0.22	0.51	0.08	0.18	0.06	0.36	0.31
AX-184091953	Fvb2-3	432176	2.3103	0.01	0.1	0.21	0.21	0.09	0.03	0.43	0.37	0.29	cand_gene
AX-184258571	Fvb2-3	450095	3.5726	0.01	0.15	0.18	0.44	0.13	0.05	0.5	0.49	0.34
AX-166524665	Fvb2-3	453319	1.951	0	0.07	0.15	0.03	0.05	0.2	0.11	0.24	0.14	istraw35_retained
AX-184326037	Fvb2-3	459373	2.5645	0	0.17	0.22	0.38	0.09	0.26	0.2	0.48	0.39
AX-184640924	Fvb2-3	492668	0.856	0.01	0.29	0.26	0.34	0.19	0.3	0.53	0.47	0.5
AX-184530476	Fvb2-3	510822	3.0734	0.02	0.09	0.18	0.5	0.06	0.08	0.28	0.39	0.19	cand_gene
AX-184513388	Fvb2-3	514736	1.3928	0	0.29	0.24	0.25	0.19	0.28	0.53	0.45	0.5	cand_gene
AX-184771585	Fvb2-3	532769	1.7527	0.03	0.28	0.49	0.21	0.16	0.49	0.41	0.51	0.34
AX-184414774	Fvb2-3	542352	1.8223	0.02	0.12	0.13	0.11	0.11	0.03	0.5	0.44	0.29
AX-184348367	Fvb2-3	561431	1.8652	0	0.3	0.25	0.35	0.2	0.29	0.53	0.44	0.5
AX-184570286	Fvb2-3	580722	2.9313	0.01	0.09	0.19	0	0.08	0.03	0.42	0.35	0.28
AX-184132972	Fvb2-3	611301	1.6103	0.04	0.26	0.26	0.49	0.16	0.27	0.53	0.46	0.47
AX-184226034	Fvb2-3	635208	2.6413	0.01	0.21	0.19	0.17	0.15	0.12	0.53	0.51	0.42
AX-184912118	Fvb2-3	640203	0.938	0	0.13	0.15	0.27	0.11	0.05	0.5	0.46	0.31
AX-184215720	Fvb2-3	679041	0.3017	0.03	0.25	0.09	0.51	0.19	0.11	0.53	0.52	0.5
AX-184337239	Fvb2-3	684314	1.1192	0.01	0.14	0.21	0.51	0.09	0.24	0.11	0.47	0.35
AX-184860820	Fvb2-3	692190	0.6866	0.01	0.29	0.23	0.17	0.2	0.3	0.53	0.44	0.49
AX-166507157	Fvb2-3	694608	-1.0466	0.01	0.1	0.16	0.4	0.08	0.23	0.05	0.38	0.23	istraw35_retained
AX-184504553	Fvb2-3	720797	2.9847	0	0.11	0.18	0.05	0.12	0.21	0.05	0.36	0.23
AX-184926028	Fvb2-3	720894	0.3266	0.01	0.13	0.18	0.23	0.09	0.09	0.49	0.48	0.31
AX-184891357	Fvb2-3	736253	2.0087	0.01	0.28	0.28	0.51	0.25	0.29	0.51	0.49	0.46
AX-184495329	Fvb2-3	764196	2.8318	0.01	0.09	0.19	0.08	0.06	0.03	0.43	0.36	0.25
AX-184763400	Fvb2-3	771957	0.5492	0.01	0.32	0.27	0.21	0.25	0.31	0.53	0.39	0.49
AX-184157807	Fvb2-3	798881	1.2496	0	0.14	0.22	0.45	0.11	0.25	0.11	0.48	0.27
AX-184605497	Fvb2-3	809548	1.6918	0	0.12	0.13	0	0.11	0.03	0.51	0.44	0.27	cand_gene
AX-184950624	Fvb2-3	809610	0.8974	0	0.11	0.18	0	0.12	0.21	0.05	0.38	0.23	cand_gene
AX-184935663	Fvb2-3	811914	1.3471	0	0.3	0.28	0.27	0.25	0.26	0.53	0.41	0.49	cand_gene
AX-184382031	Fvb2-3	813255	4.0603	0.01	0.1	0.2	0.05	0.12	0.2	0.05	0.31	0.21	cand_gene
AX-184051738	Fvb2-3	814618	-0.0192	0	0.11	0.18	0	0.12	0.21	0.05	0.38	0.23	cand_gene
AX-184495332	Fvb2-3	814655	0.6352	0	0.16	0.19	0.5	0.13	0.08	0.51	0.5	0.33	cand_gene
AX-184111007	Fvb2-3	814713	1.5502	0	0.13	0.21	0.08	0.12	0.22	0.11	0.44	0.25	cand_gene
AX-184446495	Fvb2-3	814802	0.8797	0.01	0.18	0.19	0.36	0.15	0.08	0.51	0.51	0.38	cand_gene
AX-184848495	Fvb2-3	817432	1.0889	0	0.18	0.27	0.3	0.12	0.47	0.05	0.39	0.27
AX-184554915	Fvb2-3	825981	-0.3967	0.04	0.26	0.37	0.2	0.19	0.35	0.5	0.52	0.48
AX-184157811	Fvb2-3	849956	1.8452	0.01	0.21	0.23	0.34	0.15	0.19	0.52	0.52	0.39
AX-184205465	Fvb2-3	854978	2.3072	0.01	0.15	0.2	0.29	0.11	0.16	0.51	0.48	0.31
AX-184665765	Fvb2-3	858269	0.3873	0	0.14	0.17	0.03	0.12	0.15	0.5	0.43	0.29	cand_gene
AX-184166811	Fvb2-3	858781	0.5692	0.04	0.21	0.2	0.39	0.11	0.22	0.52	0.51	0.42	cand_gene
AX-184849850	Fvb2-3	897564	-0.1559	0.01	0.13	0.17	0	0.11	0.15	0.49	0.42	0.29	cand_gene
AX-184080998	Fvb2-3	909824	-1.2545	0	0.49	0.42	0.27	0.45	0.48	0.32	0.35	0.49	cand_gene
AX-184486095	Fvb2-3	915428	2.4429	0	0.3	0.47	0.17	0.39	0.44	0.49	0.44	0.46	cand_gene
AX-184226038	Fvb2-3	916751	1.5559	0.01	0.13	0.15	0.21	0.11	0.03	0.51	0.49	0.28
AX-184446497	Fvb2-3	919053	-0.5389	0.01	0.5	0.45	0.21	0.47	0.48	0.35	0.36	0.5	cand_gene
AX-184236634	Fvb2-3	932223	0.9106	0.01	0.4	0.54	0.34	0.42	0.46	0.53	0.51	0.51
AX-184359642	Fvb2-3	941497	2.3227	0	0.43	0.46	0.32	0.43	0.47	0.38	0.45	0.51
AX-184665766	Fvb2-3	966382	2.6526	0	0.32	0.47	0.44	0.39	0.46	0.49	0.47	0.47
AX-184326049	Fvb2-3	987152	0.7689	0.02	0.43	0.44	0.36	0.45	0.45	0.38	0.47	0.51
AX-184656316	Fvb2-3	1000005	1.1988	0	0.13	0.27	0.51	0.12	0.09	0.46	0.44	0.31
AX-184280537	Fvb2-3	1028355	2.1019	0.01	0.12	0.13	0	0.11	0.03	0.5	0.44	0.27
AX-184403993	Fvb2-3	1041545	0.8453	0.02	0.33	0.5	0.47	0.44	0.45	0.49	0.49	0.47
AX-184456604	Fvb2-3	1053934	2.6423	0.02	0.09	0.18	0.06	0.06	0.03	0.43	0.36	0.24
AX-184280538	Fvb2-3	1087260	2.5791	0.01	0.47	0.47	0.5	0.48	0.47	0.35	0.37	0.51
AX-184132976	Fvb2-3	1097860	3.8554	0	0.35	0.52	0.46	0.44	0.46	0.5	0.49	0.49
AX-184132977	Fvb2-3	1105429	1.4816	0	0.13	0.16	0.05	0.11	0.03	0.51	0.48	0.29
AX-184370828	Fvb2-3	1134046	2.3536	0	0.34	0.52	0.44	0.43	0.46	0.49	0.49	0.48
AX-184912124	Fvb2-3	1157445	2.7168	0	0.45	0.47	0.42	0.47	0.46	0.38	0.46	0.51
AX-184205470	Fvb2-3	1172086	2.4308	0	0.13	0.14	0.47	0.12	0.09	0.49	0.44	0.29
AX-184903492	Fvb2-3	1190497	0.7602	0	0.33	0.51	0.29	0.43	0.45	0.5	0.45	0.48
AX-184185580	Fvb2-3	1236603	1.2406	0.04	0.11	0.23	0.49	0.14	0.05	0.42	0.39	0.29
AX-184635508	Fvb2-3	1246678	1.2332	0.02	0.37	0.49	0.51	0.44	0.44	0.51	0.52	0.51
AX-166503436	Fvb2-3	1253118	-0.7823	0.01	0.15	0.27	0.43	0.09	0.43	0.05	0.34	0.16	istraw35_retained
AX-184425544	Fvb2-3	1253283	2.2154	0.03	0.17	0.28	0.18	0.39	0.05	0.48	0.27	0.38
AX-184842667	Fvb2-3	1262842	1.9169	0.02	0.38	0.52	0.29	0.45	0.47	0.5	0.51	0.5
AX-184149096	Fvb2-3	1281921	0.3409	0.01	0.11	0.14	0.18	0.11	0.03	0.49	0.42	0.25
AX-184678974	Fvb2-3	1334610	1.949	0	0.16	0.29	0.35	0.08	0.45	0.11	0.34	0.19
AX-184584943	Fvb2-3	1343540	1.1801	0	0.3	0.36	0.5	0.2	0.45	0.52	0.5	0.44
AX-184258587	Fvb2-3	1363705	-0.8439	0.03	0.39	0.52	0.42	0.45	0.48	0.52	0.51	0.5	cand_gene
AX-184756705	Fvb2-3	1366224	-0.9624	0	0.18	0.3	0.5	0.11	0.43	0.11	0.39	0.25	cand_gene
AX-184086298	Fvb2-3	1366699	-0.4756	0	0.17	0.28	0.19	0.4	0.05	0.46	0.22	0.39	cand_gene
AX-184280545	Fvb2-3	1371486	-0.081	0.02	0.19	0.31	0.49	0.12	0.44	0.11	0.39	0.27	cand_gene
AX-184887623	Fvb2-3	1378914	2.5593	0	0.32	0.36	0.25	0.21	0.48	0.51	0.49	0.45
AX-184132979	Fvb2-3	1380758	2.8167	0.01	0.49	0.46	0.1	0.48	0.48	0.35	0.32	0.49
AX-166503445	Fvb2-3	1390650	-1.4381	0.01	0.48	0.46	0.05	0.49	0.49	0.35	0.33	0.49	istraw35_retained
AX-184847223	Fvb2-3	1400010	1.2201	0	0.17	0.28	0.15	0.39	0.05	0.48	0.2	0.39	cand_gene
AX-184269387	Fvb2-3	1402007	1.3733	0	0.18	0.3	0.51	0.11	0.44	0.11	0.39	0.25	cand_gene
AX-184577722	Fvb2-3	1438422	1.7628	0	0.14	0.29	0.51	0.13	0.09	0.48	0.45	0.35
AX-184023550	Fvb2-3	1441124	2.4966	0.01	0.49	0.46	0.1	0.48	0.48	0.35	0.33	0.49
AX-184111014	Fvb2-3	1441313	1.5469	0	0.15	0.27	0.32	0.08	0.44	0.05	0.33	0.16
AX-184486105	Fvb2-3	1472322	1.36	0.01	0.33	0.37	0.33	0.23	0.47	0.52	0.48	0.47
AX-184195426	Fvb2-3	1490684	1.847	0	0.11	0.14	0	0.11	0.03	0.49	0.41	0.27
AX-184048517	Fvb2-3	1518944	3.0952	0	0.27	0.4	0.49	0.31	0.45	0.41	0.49	0.43
AX-184887626	Fvb2-3	1532121	1.8154	0	0.13	0.18	0.49	0.24	0.06	0.41	0.31	0.38
AX-184874003	Fvb2-3	1542993	2.4107	0	0.15	0.27	0.31	0.08	0.44	0.05	0.33	0.19
AX-184504570	Fvb2-3	1575308	2.3942	0.01	0.38	0.41	0.49	0.36	0.48	0.49	0.48	0.5
AX-184656323	Fvb2-3	1578531	1.2039	0.03	0.22	0.24	0.41	0.3	0.06	0.5	0.49	0.44
AX-184382041	Fvb2-3	1591916	2.8017	0	0.08	0.16	0.12	0.2	0.02	0.35	0.17	0.23	cand_gene
AX-184118042	Fvb2-3	1592279	0.3812	0.01	0.18	0.23	0.05	0.15	0.18	0.45	0.51	0.42	cand_gene
AX-184852956	Fvb2-3	1599512	2.0303	0.01	0.19	0.26	0.51	0.08	0.47	0.11	0.38	0.23
AX-184591995	Fvb2-3	1605591	-1.1619	0	0.43	0.37	0.13	0.38	0.49	0.46	0.39	0.51	cand_gene
AX-184370834	Fvb2-3	1611101	1.3026	0.01	0.1	0.14	0.13	0.11	0.03	0.42	0.42	0.25	cand_gene
AX-184844208	Fvb2-3	1619035	0.2441	0.01	0.2	0.34	0.5	0.12	0.44	0.11	0.41	0.34	cand_gene
AX-184955670	Fvb2-3	1620206	-0.3677	0	0.43	0.37	0.05	0.38	0.49	0.46	0.36	0.51	cand_gene
AX-184521887	Fvb2-3	1641194	1.3699	0.01	0.09	0.15	0.15	0.21	0.02	0.38	0.2	0.27
AX-184066697	Fvb2-3	1647766	2.2538	0.04	0.42	0.37	0.35	0.37	0.48	0.46	0.4	0.51
AX-184687136	Fvb2-3	1663863	2.1738	0.03	0.09	0.18	0.38	0.19	0.05	0.29	0.29	0.21
AX-184291843	Fvb2-3	1664299	2.0121	0.01	0.26	0.36	0.34	0.18	0.46	0.5	0.51	0.36
AX-184446511	Fvb2-3	1708037	1.2708	0.03	0.2	0.2	0.13	0.3	0.05	0.5	0.48	0.43
AX-184030928	Fvb2-3	1745313	1.1368	0	0.21	0.34	0.51	0.13	0.45	0.16	0.46	0.31
AX-184303091	Fvb2-3	1745996	0.2837	0.01	0.44	0.37	0.05	0.38	0.49	0.46	0.34	0.51
AX-184842669	Fvb2-3	1783501	1.2671	0.01	0.18	0.3	0.49	0.11	0.45	0.11	0.39	0.25
AX-184476540	Fvb2-3	1789366	2.5527	0	0.28	0.41	0.51	0.29	0.45	0.43	0.49	0.42
AX-184166828	Fvb2-3	1797126	1.3268	0	0.44	0.36	0.1	0.38	0.49	0.46	0.34	0.51
AX-184157820	Fvb2-3	1800546	0.7497	0	0.1	0.17	0.35	0.24	0.02	0.38	0.24	0.27
AX-184562694	Fvb2-3	1827111	1.2536	0	0.43	0.36	0.33	0.38	0.49	0.46	0.36	0.51
AX-184899228	Fvb2-3	1832806	1.7679	0	0.17	0.24	0.5	0.08	0.45	0.11	0.46	0.19
AX-184955673	Fvb2-3	1873816	2.1778	0	0.18	0.21	0.19	0.21	0.08	0.51	0.48	0.41
AX-184166831	Fvb2-3	1880321	2.1856	0	0.41	0.36	0.17	0.31	0.49	0.48	0.41	0.51
AX-184280557	Fvb2-3	1885377	1.7929	0	0.16	0.29	0.36	0.11	0.45	0.05	0.34	0.19
AX-184048520	Fvb2-3	1908744	2.3153	0	0.42	0.34	0.1	0.31	0.49	0.46	0.35	0.51
AX-184359660	Fvb2-3	1920962	0.9303	0.02	0.16	0.2	0.15	0.21	0.08	0.53	0.45	0.41
AX-184624077	Fvb2-3	1922936	1.2103	0	0.16	0.26	0.23	0.08	0.43	0.11	0.33	0.25
AX-184935675	Fvb2-3	1953006	1.063	0.02	0.37	0.45	0.4	0.35	0.45	0.5	0.44	0.38
AX-166526723	Fvb2-3	1963277	0.7038	0.01	0.27	0.36	0.44	0.2	0.46	0.43	0.52	0.41	istraw35_retained
AX-123524335	Fvb2-3	1963817	-0.3124	0.03	0.25	0.37	0.5	0.19	0.43	0.46	0.51	0.41	istraw35_retained
AX-184414801	Fvb2-3	1972910	2.4468	0.03	0.07	0.12	0.17	0.13	0.02	0.33	0.2	0.25	cand_gene
AX-184504574	Fvb2-3	1975468	0.9554	0.04	0.39	0.35	0.38	0.31	0.47	0.48	0.4	0.51	cand_gene
AX-184777044	Fvb2-3	1987098	0.5574	0.02	0.14	0.28	0.34	0.08	0.43	0.06	0.31	0.17
AX-184291854	Fvb2-3	1998691	1.7662	0	0.41	0.35	0.08	0.31	0.49	0.48	0.39	0.51	cand_gene
AX-184940601	Fvb2-3	2000458	-0.2815	0	0.09	0.13	0.4	0.12	0.03	0.35	0.29	0.29	cand_gene
AX-184081014	Fvb2-3	2016115	1.0239	0	0.17	0.3	0.5	0.09	0.45	0.11	0.36	0.16
AX-184314632	Fvb2-3	2020174	1.3202	0.01	0.43	0.37	0.05	0.38	0.49	0.46	0.37	0.51
AX-184382047	Fvb2-3	2041245	1.5537	0	0.15	0.28	0.33	0.06	0.45	0.11	0.33	0.11
AX-184280561	Fvb2-3	2054521	0.6068	0	0.07	0.12	0.17	0.12	0.02	0.35	0.2	0.27
AX-184303098	Fvb2-3	2060218	0.4664	0	0.41	0.34	0.05	0.3	0.49	0.46	0.34	0.5
AX-123524339	Fvb2-3	2068974	-1.8488	0.01	0.19	0.3	0.51	0.09	0.45	0.15	0.38	0.21	istraw35_retained
AX-123365197	Fvb2-3	2070976	2.5876	0.03	0.14	0.29	0.12	0.06	0.43	0.11	0.31	0.11	istraw35_retained
AX-166526722	Fvb2-3	2072506	0.8436	0	0.42	0.35	0.05	0.3	0.49	0.46	0.31	0.51	istraw35_retained
AX-184359662	Fvb2-3	2109320	0.4183	0.03	0.4	0.39	0.48	0.35	0.49	0.49	0.44	0.5
AX-184337266	Fvb2-3	2142805	1.1984	0.02	0.1	0.16	0.29	0.06	0.23	0.05	0.39	0.24
AX-184640937	Fvb2-3	2158694	0.8068	0	0.15	0.21	0.51	0.08	0.25	0.15	0.48	0.33
AX-184326068	Fvb2-3	2160616	1.2111	0	0.09	0.15	0	0.06	0.21	0.05	0.34	0.23
AX-184303101	Fvb2-3	2179899	0.7252	0.01	0.12	0.2	0.33	0.12	0.05	0.43	0.42	0.29
AX-184404018	Fvb2-3	2212424	2.3251	0.03	0.1	0.19	0.06	0.36	0.02	0.05	0.09	0.21
AX-184618018	Fvb2-3	2213762	2.1558	0	0.4	0.47	0.42	0.5	0.47	0.51	0.49	0.49
AX-184157824	Fvb2-3	2240377	0.8798	0.01	0.35	0.4	0.51	0.5	0.51	0.29	0.23	0.33
AX-166503716	Fvb2-3	2278732	2.4794	0.02	0.2	0.4	0.1	0.44	0.27	0.24	0.17	0.34	istraw35_retained
AX-184678983	Fvb2-3	2278767	1.0731	0	0.06	0.12	0.39	0.12	0.11	0.05	0.06	0.21
AX-184382051	Fvb2-3	2298331	1.4908	0.01	0.38	0.45	0.42	0.49	0.41	0.51	0.49	0.5
AX-184359665	Fvb2-3	2310237	2.4346	0.01	0.22	0.34	0.15	0.47	0.29	0.24	0.17	0.38
AX-184291861	Fvb2-3	2325777	1.5766	0.01	0.33	0.44	0.5	0.49	0.43	0.46	0.44	0.47
AX-184436105	Fvb2-3	2358000	3.395	0.04	0.09	0.18	0.51	0.06	0.06	0.35	0.33	0.25
AX-184370847	Fvb2-3	2372452	2.0313	0.01	0.38	0.45	0.36	0.49	0.42	0.51	0.49	0.5
AX-184851349	Fvb2-3	2373359	2.3255	0.01	0.23	0.34	0.15	0.48	0.29	0.24	0.17	0.38	cand_gene
AX-184963311	Fvb2-3	2375926	-1.0973	0.04	0.38	0.44	0.36	0.5	0.42	0.51	0.49	0.5	cand_gene
AX-184303105	Fvb2-3	2397711	2.1504	0	0.08	0.15	0.48	0.15	0.11	0.15	0.12	0.21
AX-184624085	Fvb2-3	2412439	1.516	0.04	0.17	0.33	0.5	0.11	0.35	0.27	0.48	0.25
AX-184930807	Fvb2-3	2422491	0.482	0.01	0.34	0.44	0.5	0.49	0.42	0.47	0.44	0.47	cand_gene
AX-184687140	Fvb2-3	2432834	0.7889	0.01	0.33	0.44	0.44	0.49	0.42	0.42	0.42	0.47
AX-184562699	Fvb2-3	2469210	1.0431	0.01	0.31	0.42	0.45	0.47	0.41	0.43	0.41	0.46
AX-184140921	Fvb2-3	2471325	1.3024	0.01	0.37	0.45	0.42	0.5	0.42	0.51	0.49	0.49
AX-166511778	Fvb2-3	2504221	-1.6438	0.02	0.28	0.38	0.51	0.49	0.3	0.41	0.34	0.44	istraw35_retained
AX-184091971	Fvb2-3	2511600	1.9189	0	0.38	0.46	0.36	0.5	0.42	0.51	0.49	0.5
AX-166521126	Fvb2-3	2528256	-0.9491	0.01	0.38	0.45	0.36	0.5	0.42	0.51	0.49	0.5	cand_gene
AX-184611882	Fvb2-3	2528451	1.3025	0	0.24	0.35	0.36	0.48	0.3	0.28	0.24	0.39	cand_gene
AX-184036098	Fvb2-3	2542470	1.2419	0	0.08	0.15	0.48	0.15	0.11	0.15	0.12	0.21
AX-184236655	Fvb2-3	2565794	1.6888	0.01	0.38	0.44	0.36	0.5	0.42	0.51	0.49	0.49
AX-184185598	Fvb2-3	2566207	2.4501	0	0.27	0.53	0.23	0.45	0.36	0.41	0.38	0.39
AX-184700672	Fvb2-3	2576960	2.8335	0.03	0.13	0.27	0.17	0.06	0.42	0.11	0.29	0.11
AX-166511785	Fvb2-3	2603640	-0.7716	0.06	0.36	0.44	0.51	0.49	0.43	0.51	0.47	0.49	istraw35_retained
AX-184618020	Fvb2-3	2618094	1.6289	0	0.23	0.34	0.13	0.48	0.29	0.24	0.17	0.38
AX-184486119	Fvb2-3	2621652	1.8953	0	0.37	0.46	0.4	0.49	0.43	0.49	0.48	0.49
AX-184577733	Fvb2-3	2669585	2.0277	0.02	0.36	0.43	0.44	0.49	0.42	0.46	0.47	0.49
AX-184703149	Fvb2-3	2680638	1.4008	0.02	0.07	0.15	0.45	0.16	0.1	0.12	0.09	0.21
AX-184247625	Fvb2-3	2701997	1.11	0	0.38	0.45	0.35	0.5	0.43	0.52	0.49	0.49	cand_gene
AX-184247626	Fvb2-3	2703389	1.9348	0.03	0.08	0.15	0.42	0.14	0.11	0.15	0.12	0.21	cand_gene
AX-184670238	Fvb2-3	2738654	3.1083	0	0.06	0.11	0.32	0.11	0.11	0.05	0.09	0.19
AX-184577734	Fvb2-3	2741384	2.283	0	0.33	0.43	0.51	0.49	0.42	0.46	0.45	0.47
AX-184521899	Fvb2-3	2778927	3.3777	0.01	0.23	0.35	0.1	0.49	0.29	0.24	0.17	0.38
AX-184504580	Fvb2-3	2798762	3.1043	0	0.07	0.13	0.4	0.15	0.11	0.06	0.09	0.21
AX-184674631	Fvb2-3	2799515	2.3219	0	0.34	0.43	0.51	0.49	0.42	0.46	0.44	0.48
AX-184456631	Fvb2-3	2808297	2.5968	0.01	0.37	0.44	0.44	0.49	0.42	0.49	0.48	0.5
AX-184703151	Fvb2-3	2837529	1.4825	0	0.06	0.12	0.4	0.15	0.09	0.05	0.03	0.21
AX-184176057	Fvb2-3	2839065	1.017	0.01	0.13	0.22	0.15	0.39	0.02	0.11	0.17	0.31
AX-184513417	Fvb2-3	2885298	2.8932	0	0.11	0.22	0.1	0.36	0.02	0.11	0.14	0.27
AX-184874006	Fvb2-3	2886889	1.3481	0.03	0.35	0.43	0.5	0.49	0.47	0.46	0.44	0.47
AX-184176061	Fvb2-3	2893316	0.6218	0.04	0.21	0.19	0.48	0.35	0.42	0.33	0.18	0.32
AX-184326085	Fvb2-3	2938680	2.8611	0.02	0.19	0.37	0.06	0.29	0.43	0.15	0.29	0.25
AX-184185604	Fvb2-3	2942701	1.3589	0.02	0.34	0.44	0.38	0.49	0.47	0.42	0.43	0.45
AX-184513420	Fvb2-3	2951010	0.942	0	0.35	0.46	0.51	0.49	0.47	0.46	0.45	0.46
AX-184504585	Fvb2-3	2951726	3.1753	0.02	0.12	0.24	0.03	0.22	0.33	0.2	0.09	0.11
AX-166503743	Fvb2-3	2964825	3.0562	0.01	0.11	0.22	0.08	0.36	0.03	0.11	0.14	0.27	cand_gene
AX-184562705	Fvb2-3	2967115	2.817	0	0.08	0.16	0.49	0.15	0.13	0.15	0.12	0.21	cand_gene
AX-184766827	Fvb2-3	2972715	1.2989	0.03	0.25	0.5	0.41	0.36	0.43	0.37	0.44	0.31
AX-184661155	Fvb2-3	2980531	-0.3985	0	0.19	0.3	0.12	0.39	0.18	0.32	0.34	0.38	cand_gene
AX-184215749	Fvb2-3	2980610	1.5478	0.01	0.08	0.15	0.47	0.15	0.13	0.11	0.12	0.21	cand_gene
AX-184592005	Fvb2-3	2982769	1.8258	0	0.12	0.21	0.1	0.37	0.02	0.11	0.14	0.29	cand_gene
AX-184125311	Fvb2-3	2984900	1.5276	0.01	0.21	0.31	0.08	0.27	0.46	0.4	0.33	0.26	cand_gene
AX-184140926	Fvb2-3	3025004	1.7505	0	0.35	0.44	0.51	0.49	0.47	0.46	0.43	0.47
AX-184592007	Fvb2-3	3034231	2.1497	0	0.24	0.35	0.49	0.29	0.46	0.41	0.36	0.36
AX-184132999	Fvb2-3	3046740	2.8853	0	0.07	0.14	0.4	0.15	0.12	0.05	0.09	0.21
AX-184404028	Fvb2-3	3055311	1.6997	0	0.39	0.46	0.4	0.5	0.47	0.51	0.49	0.49
AX-184646267	Fvb2-3	3069984	1.3001	0.01	0.16	0.21	0.13	0.33	0.37	0.2	0.06	0.22
AX-184247636	Fvb2-3	3080198	1.569	0	0.07	0.14	0.4	0.13	0.13	0.15	0.09	0.21
AX-184280577	Fvb2-3	3122075	2.1595	0.01	0.14	0.23	0.03	0.24	0.37	0.2	0.09	0.21
AX-184076006	Fvb2-3	3129838	1.34	0	0.16	0.01	0.21	0.23	0.25	0.35	0.22	0.36
AX-184370868	Fvb2-3	3149805	1.7198	0.03	0.29	0.32	0.51	0.33	0.46	0.48	0.48	0.44
AX-184303122	Fvb2-3	3167030	2.29	0	0.06	0.13	0.25	0.12	0.13	0.05	0.09	0.21
AX-184899235	Fvb2-3	3180656	2.379	0	0.36	0.46	0.5	0.49	0.47	0.46	0.45	0.48
AX-184698170	Fvb2-3	3208393	1.4433	0.01	0.14	0	0.51	0.27	0.25	0.15	0.12	0.36
AX-184303125	Fvb2-3	3217975	2.1922	0.01	0.36	0.44	0.5	0.49	0.47	0.46	0.45	0.47
AX-184618027	Fvb2-3	3241151	-0.9372	0	0.4	0.47	0.35	0.5	0.47	0.51	0.49	0.49	cand_gene
AX-184476559	Fvb2-3	3246900	1.1411	0.03	0.2	0.33	0.51	0.4	0.22	0.38	0.34	0.32	cand_gene
AX-184891370	Fvb2-3	3263194	2.2706	0.01	0.26	0.52	0.25	0.46	0.47	0.15	0.18	0.33
AX-184851353	Fvb2-3	3276935	1.4804	0.01	0.17	0.21	0.08	0.26	0.41	0.25	0.12	0.28
AX-184036102	Fvb2-3	3285066	1.544	0.01	0.39	0.46	0.44	0.5	0.48	0.52	0.45	0.49
AX-184055050	Fvb2-3	3290427	1.7278	0.01	0.08	0.15	0.47	0.11	0.13	0.15	0.12	0.21	cand_gene
AX-184314655	Fvb2-3	3290879	1.5682	0.01	0.33	0.43	0.41	0.5	0.41	0.41	0.39	0.47	cand_gene
AX-184466643	Fvb2-3	3299212	1.6969	0	0.08	0.16	0.51	0.13	0.13	0.15	0.12	0.21	cand_gene
AX-184111037	Fvb2-3	3300252	2.1601	0.01	0.4	0.47	0.35	0.5	0.47	0.51	0.49	0.49
AX-184019127	Fvb2-3	3303026	1.1006	0.01	0.11	0.19	0.03	0.39	0.02	0.05	0.12	0.21	cand_gene
AX-184348408	Fvb2-3	3326851	0.5115	0.01	0.17	0.26	0.44	0.25	0.38	0.29	0.23	0.27	cand_gene
AX-184337286	Fvb2-3	3335433	2.0535	0	0.2	0.34	0.43	0.39	0.23	0.35	0.36	0.36	cand_gene
AX-184674636	Fvb2-3	3346518	2.1232	0.01	0.08	0.16	0.45	0.15	0.14	0.15	0.12	0.21
AX-184495359	Fvb2-3	3352566	2.5057	0	0.2	0.34	0.36	0.39	0.21	0.35	0.36	0.36
AX-184849858	Fvb2-3	3355717	2.0858	0.01	0.36	0.46	0.49	0.49	0.47	0.47	0.48	0.48
AX-184796033	Fvb2-3	3409426	2.6285	0	0.07	0.14	0.43	0.15	0.13	0.05	0.09	0.21
AX-184577742	Fvb2-3	3418883	1.6287	0.01	0.38	0.46	0.46	0.5	0.47	0.49	0.49	0.49
AX-184176070	Fvb2-3	3421679	1.6325	0.01	0.24	0.35	0.39	0.26	0.45	0.43	0.42	0.38
AX-89806766	Fvb2-3	3462441	4.0972	0	0.13	0.26	0.05	0.25	0.33	0.2	0.09	0.19	istraw35_retained
AX-184370871	Fvb2-3	3467429	3.0275	0.04	0.3	0.28	0.39	0.36	0.46	0.49	0.44	0.45
AX-123524407	Fvb2-3	3471691	-0.2998	0	0.41	0.47	0.05	0.5	0.48	0.52	0.5	0.5	istraw35_retained
AX-166503773	Fvb2-3	3484585	-0.8334	0.01	0.37	0.45	0.48	0.49	0.47	0.47	0.48	0.48	istraw35_retained
AX-184466650	Fvb2-3	3489576	2.6954	0	0.08	0.15	0.4	0.18	0.13	0.05	0.09	0.21
AX-184789378	Fvb2-3	3490007	2.6692	0.03	0.13	0.26	0.03	0.25	0.33	0.2	0.09	0.19	cand_gene
AX-184779431	Fvb2-3	3490766	1.3167	0.02	0.11	0.19	0.08	0.41	0.02	0.05	0.09	0.21	cand_gene
AX-184097950	Fvb2-3	3491659	0.8646	0.03	0.29	0.36	0.49	0.29	0.47	0.47	0.44	0.46
AX-184916611	Fvb2-3	3505407	1.5636	0.01	0.28	0.38	0.44	0.31	0.42	0.43	0.48	0.47
AX-184456647	Fvb2-3	3512303	1.9523	0.01	0.26	0.36	0.51	0.3	0.42	0.43	0.45	0.46	cand_gene
AX-184476563	Fvb2-3	3513611	1.8844	0.04	0.14	0.17	0.51	0.06	0.26	0.29	0.38	0.35	cand_gene
AX-184118068	Fvb2-3	3514916	1.51	0	0.2	0.32	0.08	0.25	0.39	0.38	0.33	0.31
AX-184370872	Fvb2-3	3547990	1.4235	0.04	0.38	0.52	0.24	0.32	0.5	0.53	0.52	0.51
AX-184577745	Fvb2-3	3574627	1.261	0.01	0.29	0.5	0.05	0.28	0.49	0.49	0.47	0.44
AX-184280585	Fvb2-3	3594091	1.6776	0.02	0.11	0.22	0.05	0.2	0.27	0.2	0.09	0.19
AX-184456648	Fvb2-3	3615311	2.8135	0	0.4	0.44	0.51	0.33	0.51	0.52	0.49	0.51
AX-184554953	Fvb2-3	3648545	1.1846	0	0.18	0.18	0.08	0.09	0.33	0.35	0.49	0.38
AX-184258623	Fvb2-3	3654884	1.2634	0	0.11	0.22	0.05	0.23	0.27	0.2	0.09	0.19
AX-184741425	Fvb2-3	3693463	2.3967	0	0.4	0.44	0.49	0.33	0.51	0.52	0.49	0.51
AX-184926045	Fvb2-3	3710918	0.8317	0	0.18	0.29	0.37	0.12	0.3	0.32	0.45	0.44
AX-123365224	Fvb2-3	3713243	-0.7512	0.01	0.44	0.4	0.1	0.34	0.51	0.52	0.44	0.5	istraw35_retained
AX-184530507	Fvb2-3	3728578	1.5006	0	0.21	0.33	0.35	0.23	0.41	0.41	0.41	0.35
AX-184215761	Fvb2-3	3742136	2.1296	0.03	0.43	0.38	0.35	0.33	0.51	0.53	0.45	0.51
AX-123357330	Fvb2-3	3763369	0.906	0.01	0.4	0.44	0.5	0.34	0.51	0.52	0.5	0.51	istraw35_retained
AX-184425582	Fvb2-3	3766424	0.665	0	0.24	0.34	0.44	0.28	0.4	0.41	0.41	0.45
AX-184258627	Fvb2-3	3772173	1.6333	0	0.41	0.43	0.5	0.33	0.51	0.52	0.49	0.51
AX-123524365	Fvb2-3	3773925	-0.5397	0	0.13	0.23	0.08	0.08	0.27	0.32	0.39	0.31	istraw35_retained
AX-184930812	Fvb2-3	3774511	3.0375	0	0.12	0.21	0.03	0.23	0.28	0.2	0.09	0.21
AX-184466661	Fvb2-3	3800106	-1.1672	0.01	0.44	0.39	0.35	0.32	0.51	0.52	0.45	0.5	cand_gene
AX-184081029	Fvb2-3	3801757	-0.255	0.01	0.17	0.34	0.21	0.11	0.36	0.42	0.41	0.33	cand_gene
AX-184291887	Fvb2-3	3809219	1.6262	0.01	0.43	0.42	0.39	0.33	0.51	0.53	0.47	0.51
AX-184674642	Fvb2-3	3819182	2.0462	0	0.07	0.15	0	0.24	0.05	0.15	0.03	0.14
AX-184538882	Fvb2-3	3840695	2.228	0.01	0.12	0.21	0.03	0.23	0.28	0.2	0.09	0.21
AX-184303140	Fvb2-3	3858332	2.4448	0	0.18	0.36	0.08	0.08	0.38	0.43	0.45	0.35
AX-184176080	Fvb2-3	3860756	2.5006	0.03	0.13	0.26	0	0.24	0.15	0.37	0.18	0.24	cand_gene
AX-184530510	Fvb2-3	3861470	2.0916	0.02	0.11	0.22	0.03	0.23	0.27	0.2	0.09	0.17	cand_gene
AX-184185614	Fvb2-3	3870801	2.9934	0	0.11	0.22	0.03	0.23	0.27	0.2	0.09	0.19	cand_gene
AX-184968350	Fvb2-3	3879715	0.2615	0	0.28	0.35	0.51	0.12	0.43	0.48	0.51	0.5
AX-184111042	Fvb2-3	3886169	2.3217	0	0.42	0.44	0.44	0.33	0.51	0.53	0.49	0.51
AX-184513436	Fvb2-3	3901398	1.1317	0	0.12	0.21	0.03	0.23	0.28	0.2	0.09	0.21
AX-184086324	Fvb2-3	3910300	2.3712	0.02	0.19	0.27	0.11	0.08	0.4	0.46	0.47	0.37
AX-184058659	Fvb2-3	3916667	3.1202	0.01	0.42	0.38	0.42	0.34	0.5	0.52	0.47	0.51
AX-184291890	Fvb2-3	3935840	0.5857	0.03	0.24	0.3	0.48	0.13	0.4	0.48	0.52	0.44	cand_gene
AX-184694757	Fvb2-3	3953559	1.9874	0.03	0.31	0.62	0.44	0.5	0.38	0.31	0.25	0.39
AX-184562717	Fvb2-3	3964505	2.6241	0.01	0.43	0.43	0.44	0.34	0.5	0.52	0.46	0.51
AX-166520960	Fvb2-3	3966668	3.4466	0.01	0.12	0.25	0.05	0.23	0.28	0.2	0.17	0.21
AX-184280594	Fvb2-3	4017623	1.2825	0	0.21	0.24	0.05	0.08	0.41	0.46	0.48	0.43
AX-184258637	Fvb2-3	4024822	1.9956	0	0.43	0.43	0.43	0.33	0.5	0.53	0.46	0.5
AX-184521920	Fvb2-3	4027997	0.9463	0.02	0.29	0.49	0.1	0.28	0.48	0.5	0.5	0.45
AX-184157853	Fvb2-3	4053480	1.7792	0	0.39	0.43	0.51	0.32	0.5	0.53	0.5	0.51
AX-184185623	Fvb2-3	4076545	0.4019	0	0.22	0.32	0.29	0.11	0.39	0.46	0.5	0.44
AX-184618036	Fvb2-3	4082526	1.263	0	0.12	0.21	0.03	0.23	0.29	0.2	0.09	0.21
AX-166517674	Fvb2-3	4130434	1.062	0	0.23	0.31	0.38	0.09	0.39	0.48	0.52	0.44	istraw35_retained
AX-184530516	Fvb2-3	4136980	1.8055	0.02	0.15	0.23	0.35	0.25	0.29	0.25	0.24	0.33
AX-184940617	Fvb2-3	4144257	-0.6035	0.01	0.06	0.1	0.35	0.08	0.02	0.11	0.12	0.25	cand_gene
AX-184404041	Fvb2-3	4146722	1.4255	0.02	0.43	0.39	0.39	0.33	0.5	0.52	0.47	0.5	cand_gene
AX-184884013	Fvb2-3	4148007	2.6871	0.01	0.38	0.43	0.49	0.31	0.5	0.52	0.5	0.51
AX-184887635	Fvb2-3	4154800	2.8147	0.02	0.34	0.68	0.51	0.5	0.41	0.35	0.37	0.45
AX-184062684	Fvb2-3	4155211	1.8705	0.02	0.4	0.4	0.5	0.3	0.5	0.52	0.51	0.51
AX-184157857	Fvb2-3	4159915	0.8832	0	0.15	0.25	0.33	0.23	0.29	0.28	0.31	0.29
AX-166503588	Fvb2-3	4179932	1.1499	0	0.13	0.26	0.42	0.24	0.28	0.2	0.18	0.23	istraw35_retained
AX-184111049	Fvb2-3	4202621	1.349	0.01	0.11	0.18	0.35	0.25	0.06	0.24	0.27	0.25
AX-184674647	Fvb2-3	4226600	1.6542	0.01	0.38	0.35	0.42	0.34	0.43	0.53	0.45	0.5
AX-184226084	Fvb2-3	4247580	0.488	0.03	0.3	0.36	0.32	0.3	0.41	0.52	0.51	0.49
AX-184629939	Fvb2-3	4264393	0.3269	0.03	0.08	0.16	0.12	0.22	0.08	0.2	0.12	0.17
AX-184903512	Fvb2-3	4265511	1.9071	0.01	0.39	0.36	0.44	0.34	0.43	0.53	0.45	0.5
AX-184291902	Fvb2-3	4285887	1.1549	0	0.19	0.29	0.1	0.08	0.36	0.43	0.5	0.39
AX-184674648	Fvb2-3	4303723	2.2038	0	0.11	0.18	0.43	0.23	0.11	0.2	0.12	0.27
AX-184215777	Fvb2-3	4305344	1.7276	0	0.19	0.31	0.12	0.08	0.37	0.46	0.48	0.39
AX-166520993	Fvb2-3	4319204	-0.9267	0.01	0.28	0.3	0.51	0.15	0.36	0.51	0.51	0.49	istraw35_retained
AX-184868227	Fvb2-3	4337362	2.1279	0	0.34	0.36	0.49	0.31	0.42	0.52	0.49	0.51
AX-166511626	Fvb2-3	4345287	2.3282	0.01	0.18	0.36	0.28	0.11	0.35	0.43	0.46	0.34	istraw35_retained
AX-184133019	Fvb2-3	4372576	1.2373	0.01	0.06	0.08	0.41	0.06	0.02	0.11	0.14	0.23	cand_gene
AX-184670251	Fvb2-3	4376299	1.3995	0.01	0.09	0.15	0.1	0.23	0.08	0.24	0.09	0.25	cand_gene
AX-184291908	Fvb2-3	4382539	3.118	0.01	0.39	0.34	0.42	0.34	0.42	0.52	0.47	0.51
AX-184446554	Fvb2-3	4385898	1.0657	0.02	0.15	0.27	0.35	0.28	0.11	0.37	0.27	0.35
AX-184118077	Fvb2-3	4393342	1.8761	0.01	0.33	0.36	0.51	0.31	0.41	0.52	0.5	0.51
AX-184382085	Fvb2-3	4404822	0.8667	0	0.38	0.37	0.51	0.34	0.41	0.53	0.48	0.49
AX-184629941	Fvb2-3	4439978	1.967	0.02	0.11	0.17	0.39	0.24	0.09	0.28	0.12	0.35
AX-184785167	Fvb2-3	4454194	0.4332	0	0.2	0.29	0.15	0.09	0.35	0.48	0.5	0.42
AX-184425603	Fvb2-3	4486747	1.6455	0	0.39	0.38	0.5	0.36	0.41	0.53	0.47	0.49
AX-184359700	Fvb2-3	4502778	1.1399	0.01	0.18	0.29	0.05	0.11	0.34	0.43	0.45	0.38
AX-184393069	Fvb2-3	4513268	2.2867	0.01	0.33	0.4	0.49	0.31	0.42	0.52	0.51	0.51
AX-184314679	Fvb2-3	4539771	0.2968	0.04	0.31	0.34	0.43	0.09	0.5	0.49	0.51	0.44
AX-184258658	Fvb2-3	4558075	1.9771	0.03	0.33	0.37	0.46	0.32	0.42	0.53	0.51	0.52
AX-184118078	Fvb2-3	4567251	1.0306	0.04	0.1	0.2	0.4	0.23	0.02	0.16	0.32	0.25
AX-166527194	Fvb2-3	4584586	0.8753	0	0.19	0.27	0.1	0.11	0.37	0.43	0.47	0.39	istraw35_retained
AX-184359703	Fvb2-3	4603191	2.5824	0.01	0.39	0.36	0.47	0.34	0.41	0.51	0.48	0.49
AX-184086335	Fvb2-3	4610915	1.0678	0	0.2	0.31	0.29	0.11	0.36	0.43	0.46	0.39
AX-184027082	Fvb2-3	4659785	0.2236	0	0.37	0.41	0.5	0.38	0.43	0.53	0.51	0.51
AX-184466671	Fvb2-3	4673692	1.8951	0	0.09	0.19	0.08	0.23	0.09	0.24	0.12	0.27
AX-184028217	Fvb2-3	4689194	1.9034	0	0.33	0.42	0.4	0.35	0.41	0.53	0.52	0.51
AX-184707868	Fvb2-3	4704041	0.9388	0.02	0.26	0.29	0.48	0.19	0.38	0.5	0.51	0.51	cand_gene
AX-184546855	Fvb2-3	4707630	0.552	0.01	0.17	0.26	0.05	0.05	0.42	0.35	0.29	0.29	cand_gene
AX-184840938	Fvb2-3	4716919	2.136	0.01	0.38	0.41	0.49	0.37	0.42	0.52	0.49	0.5
AX-184034219	Fvb2-3	4733971	1.3718	0.04	0.34	0.37	0.4	0.35	0.42	0.53	0.51	0.51
AX-184247661	Fvb2-3	4743896	3.1703	0	0.09	0.19	0.12	0.23	0.09	0.24	0.12	0.27
AX-184176096	Fvb2-3	4751922	1.0085	0.01	0.1	0.19	0.21	0.23	0.11	0.25	0.17	0.26
AX-184865608	Fvb2-3	4767725	1.4262	0	0.34	0.41	0.51	0.35	0.41	0.53	0.51	0.52
AX-184045558	Fvb2-3	4796789	2.0653	0	0.06	0.09	0.3	0.05	0	0.2	0.22	0.21	cand_gene
AX-184236700	Fvb2-3	4800574	-0.6021	0	0.12	0.24	0.1	0.13	0.26	0.2	0.31	0.25	cand_gene
AX-184205531	Fvb2-3	4807675	-0.4687	0.02	0.38	0.28	0.18	0.1	0.51	0.52	0.46	0.5
AX-184851358	Fvb2-3	4815250	1.3816	0	0.41	0.41	0.49	0.37	0.43	0.51	0.47	0.48
AX-184513452	Fvb2-3	4824757	1.0967	0	0.1	0.18	0.05	0.21	0.12	0.24	0.12	0.31
AX-184076023	Fvb2-3	4861397	3.1784	0	0.42	0.39	0.38	0.38	0.43	0.51	0.44	0.46
AX-184618042	Fvb2-3	4898266	1.5957	0.01	0.07	0.13	0.08	0.06	0.18	0.11	0.12	0.21
AX-184940625	Fvb2-3	4898530	1.1894	0	0.1	0.17	0	0.13	0.11	0.24	0.35	0.27
AX-184042915	Fvb2-3	4916881	0.7631	0.01	0.11	0.17	0.12	0.13	0.11	0.24	0.39	0.27
AX-184370900	Fvb2-3	4927880	1.4317	0.01	0.4	0.39	0.51	0.37	0.43	0.52	0.47	0.49
AX-184125342	Fvb2-3	4929695	2.3826	0	0.34	0.37	0.51	0.35	0.35	0.53	0.5	0.51
AX-184326118	Fvb2-3	4951161	1.8756	0	0.34	0.41	0.44	0.38	0.36	0.51	0.52	0.52
AX-184166872	Fvb2-3	4980824	2.6576	0	0.39	0.33	0.38	0.38	0.34	0.51	0.42	0.48
AX-184856604	Fvb2-3	5005455	2.6376	0	0.16	0.25	0.33	0.26	0.13	0.35	0.31	0.44	cand_gene
AX-184538900	Fvb2-3	5006547	0.608	0.03	0.39	0.33	0.36	0.38	0.35	0.51	0.44	0.47	cand_gene
AX-184874021	Fvb2-3	5031035	1.0613	0.03	0.29	0.35	0.45	0.26	0.27	0.53	0.5	0.5
AX-184629949	Fvb2-3	5034947	0.6999	0.04	0.25	0.33	0.47	0.35	0.23	0.47	0.5	0.47
AX-184058667	Fvb2-3	5039698	2.607	0	0.35	0.36	0.42	0.35	0.34	0.52	0.48	0.51
AX-184754687	Fvb2-3	5060041	1.6728	0.04	0.1	0.2	0.05	0.18	0.11	0.2	0.29	0.28
AX-184205535	Fvb2-3	5090614	2.3506	0.01	0.1	0.18	0.25	0.23	0.12	0.28	0.12	0.23
AX-184731084	Fvb2-3	5093353	3.0734	0.01	0.39	0.33	0.39	0.38	0.34	0.5	0.42	0.49
AX-184446561	Fvb2-3	5107776	1.9983	0.01	0.38	0.34	0.38	0.38	0.34	0.51	0.42	0.49
AX-184291923	Fvb2-3	5145836	1.3875	0.01	0.12	0.19	0.24	0.16	0.12	0.28	0.45	0.29
AX-184258671	Fvb2-3	5166653	0.7646	0	0.11	0.18	0.33	0.13	0.11	0.24	0.44	0.27
AX-184476583	Fvb2-3	5196664	2.1319	0	0.32	0.36	0.51	0.33	0.34	0.53	0.5	0.5
AX-184955706	Fvb2-3	5213677	2.7638	0.01	0.1	0.19	0.05	0.13	0.11	0.2	0.34	0.27
AX-166521068	Fvb2-3	5245657	1.7249	0.02	0.13	0.26	0.11	0.19	0.3	0.25	0.17	0.21	istraw35_retained
AX-184495381	Fvb2-3	5248595	2.1472	0	0.32	0.36	0.49	0.34	0.34	0.53	0.5	0.5
AX-184611917	Fvb2-3	5251326	2.4414	0.02	0.32	0.36	0.51	0.33	0.35	0.53	0.5	0.5
AX-184840084	Fvb2-3	5280913	2.7714	0	0.2	0.3	0.21	0.29	0.21	0.43	0.46	0.43
AX-184236712	Fvb2-3	5289622	2.2257	0.01	0.16	0.18	0.46	0.16	0.14	0.28	0.51	0.38
AX-184865610	Fvb2-3	5303260	0.9634	0.02	0.21	0.31	0.42	0.22	0.26	0.5	0.42	0.42
AX-184778266	Fvb2-3	5346974	2.249	0.03	0.32	0.35	0.51	0.32	0.34	0.53	0.49	0.5
AX-184779433	Fvb2-3	5388135	0.9022	0	0.11	0.18	0.08	0.27	0.12	0.24	0.14	0.27
AX-184414852	Fvb2-3	5392293	2.2947	0.01	0.35	0.38	0.51	0.38	0.37	0.53	0.49	0.51
AX-184022277	Fvb2-3	5402237	0.9929	0	0.11	0.18	0.23	0.13	0.12	0.28	0.37	0.31
AX-184963335	Fvb2-3	5417558	1.0792	0	0.41	0.36	0.46	0.41	0.39	0.5	0.42	0.5	cand_gene
AX-184071197	Fvb2-3	5420209	1.5677	0	0.29	0.28	0.51	0.21	0.31	0.53	0.49	0.51
AX-184066718	Fvb2-3	5421185	2.3526	0.03	0.1	0.19	0.08	0.13	0.11	0.2	0.33	0.28	cand_gene
AX-184071198	Fvb2-3	5429046	2.3801	0	0.41	0.36	0.39	0.42	0.39	0.5	0.42	0.5
AX-184337326	Fvb2-3	5432664	-0.0549	0	0.41	0.36	0.42	0.42	0.39	0.5	0.44	0.5	cand_gene
AX-184226104	Fvb2-3	5433352	-0.3936	0	0.12	0.19	0.05	0.29	0.12	0.24	0.14	0.27	cand_gene
AX-184466685	Fvb2-3	5436275	-0.2266	0.03	0.26	0.29	0.41	0.22	0.33	0.43	0.5	0.45	cand_gene
AX-184476592	Fvb2-3	5439177	0.5223	0	0.36	0.36	0.51	0.4	0.39	0.53	0.49	0.51	cand_gene
AX-184314694	Fvb2-3	5458615	1.0252	0.02	0.4	0.37	0.38	0.42	0.39	0.5	0.43	0.51
AX-184414853	Fvb2-3	5463125	1.2635	0	0.12	0.19	0.29	0.29	0.12	0.24	0.2	0.29
AX-184149142	Fvb2-3	5469200	3.1336	0	0.3	0.35	0.49	0.35	0.32	0.52	0.51	0.5
AX-166503675	Fvb2-3	5495633	3.2465	0.01	0.09	0.17	0	0.03	0.2	0.35	0.23	0.19	istraw35_retained
AX-184303183	Fvb2-3	5516373	0.9088	0	0.19	0.39	0.21	0.33	0.23	0.38	0.41	0.39
AX-184863126	Fvb2-3	5532388	3.5202	0	0.36	0.37	0.51	0.4	0.39	0.53	0.49	0.51
AX-89855337	Fvb2-3	5562379	-0.1854	0.05	0.19	0.38	0.3	0.32	0.2	0.37	0.43	0.39	istraw35_retained
AX-184404074	Fvb2-3	5562953	-0.197	0.01	0.46	0.52	0.15	0.49	0.48	0.48	0.5	0.48	cand_gene
AX-184891386	Fvb2-3	5564512	3.1999	0	0.23	0.32	0.32	0.36	0.23	0.43	0.46	0.44	cand_gene
AX-184042917	Fvb2-3	5576989	2.4058	0	0.36	0.36	0.51	0.4	0.39	0.53	0.49	0.51
AX-184794594	Fvb2-3	5582644	2.8675	0.04	0.09	0.19	0.29	0.11	0.08	0.2	0.36	0.27
AX-166517684	Fvb2-3	5595041	0.7954	0	0.4	0.36	0.46	0.42	0.38	0.5	0.46	0.5	istraw35_retained
AX-184670266	Fvb2-3	5634398	2.8249	0.01	0.38	0.36	0.43	0.4	0.39	0.52	0.47	0.52
AX-184521942	Fvb2-3	5642557	2.8375	0.03	0.13	0.26	0.11	0.3	0.2	0.24	0.14	0.29
AX-184611924	Fvb2-3	5667487	2.0078	0	0.36	0.38	0.51	0.4	0.39	0.52	0.5	0.51
AX-184326139	Fvb2-3	5685562	1.699	0.01	0.15	0.26	0.17	0.36	0.21	0.25	0.14	0.31
AX-184687162	Fvb2-3	5708859	0.6636	0.02	0.15	0.31	0.15	0.37	0.24	0.2	0.12	0.31
AX-184185656	Fvb2-3	5732292	3.6261	0.02	0.34	0.38	0.51	0.4	0.37	0.53	0.51	0.51
AX-184611926	Fvb2-3	5732776	1.2137	0.02	0.14	0.28	0.05	0.34	0.19	0.24	0.14	0.29
AX-184370917	Fvb2-3	5772307	2.2934	0	0.37	0.35	0.5	0.41	0.39	0.51	0.47	0.51
AX-184247681	Fvb2-3	5776613	2.1943	0	0.08	0.1	0	0.03	0	0.35	0.41	0.23
AX-184592042	Fvb2-3	5786091	0.6197	0.02	0.13	0.26	0.05	0.3	0.2	0.24	0.14	0.28
AX-184236725	Fvb2-3	5801125	1.285	0.02	0.36	0.34	0.51	0.4	0.37	0.51	0.48	0.51	cand_gene
AX-184955714	Fvb2-3	5805657	1.1935	0.04	0.14	0.27	0.05	0.3	0.23	0.25	0.14	0.31	cand_gene
AX-184945630	Fvb2-3	5814218	2.1994	0.01	0.41	0.36	0.42	0.41	0.39	0.5	0.44	0.5
AX-184436171	Fvb2-3	5818744	1.6157	0.04	0.48	0.49	0.39	0.43	0.51	0.45	0.45	0.52
AX-166511738	Fvb2-3	5825478	-1.0911	0.06	0.28	0.36	0.37	0.37	0.39	0.5	0.47	0.47	istraw35_retained
AX-184968368	Fvb2-3	5845237	1.8013	0	0.35	0.34	0.43	0.39	0.38	0.51	0.5	0.51	cand_gene
AX-184076034	Fvb2-3	5897838	2.5849	0.02	0.39	0.35	0.5	0.41	0.39	0.49	0.46	0.51
AX-184425643	Fvb2-3	5898571	0.4353	0	0.16	0.25	0.1	0.36	0.2	0.24	0.17	0.33
AX-184740037	Fvb2-3	5905359	2.8244	0.02	0.37	0.35	0.51	0.4	0.39	0.5	0.48	0.52
AX-184887647	Fvb2-3	5913019	1.849	0	0.16	0.25	0.12	0.36	0.2	0.24	0.17	0.33
AX-184034226	Fvb2-3	5920552	1.7323	0	0.34	0.4	0.46	0.44	0.39	0.52	0.49	0.49
AX-184779436	Fvb2-3	5959906	2.536	0.03	0.16	0.32	0.13	0.38	0.2	0.24	0.2	0.3
AX-184303192	Fvb2-3	5994312	2.6642	0	0.43	0.37	0.46	0.46	0.39	0.49	0.42	0.5
AX-184133050	Fvb2-3	5996046	0.6822	0	0.32	0.38	0.49	0.43	0.39	0.51	0.49	0.47
AX-184036113	Fvb2-3	6011630	1.741	0	0.44	0.37	0.38	0.46	0.39	0.48	0.41	0.49
AX-184495398	Fvb2-3	6040892	0.7308	0.02	0.15	0.23	0.05	0.33	0.2	0.25	0.16	0.35
AX-184687165	Fvb2-3	6056515	0.9805	0	0.15	0.25	0.08	0.36	0.2	0.24	0.14	0.33
AX-184048547	Fvb2-3	6082941	2.8369	0	0.11	0.16	0.15	0.13	0	0.38	0.45	0.25
AX-184291939	Fvb2-3	6083340	2.5099	0	0.44	0.37	0.44	0.46	0.38	0.48	0.42	0.49
AX-184269474	Fvb2-3	6115124	2.6119	0.03	0.4	0.36	0.51	0.44	0.38	0.49	0.47	0.52
AX-184716402	Fvb2-3	6146508	2.3148	0	0.13	0.26	0.12	0.33	0.18	0.24	0.14	0.27
AX-184370925	Fvb2-3	6151648	3.029	0.04	0.34	0.5	0.5	0.42	0.43	0.51	0.52	0.46
AX-184157898	Fvb2-3	6160837	0.0716	0.02	0.36	0.34	0.35	0.39	0.38	0.4	0.51	0.51	cand_gene
AX-184746614	Fvb2-3	6161839	1.8873	0.01	0.36	0.53	0.48	0.42	0.44	0.51	0.52	0.47	cand_gene
AX-184291944	Fvb2-3	6174439	1.8778	0.01	0.15	0.18	0.38	0.12	0.02	0.51	0.49	0.33
AX-184370927	Fvb2-3	6175153	0.4269	0.03	0.46	0.35	0.44	0.46	0.38	0.32	0.39	0.48
AX-184176121	Fvb2-3	6202653	0.7583	0.03	0.27	0.21	0.46	0.12	0.24	0.46	0.48	0.49
AX-184504644	Fvb2-3	6203577	2.0565	0.01	0.44	0.34	0.47	0.46	0.39	0.32	0.44	0.51
AX-184950666	Fvb2-3	6239667	0.5404	0.03	0.15	0.24	0.09	0.37	0.18	0.24	0.14	0.31
AX-184466698	Fvb2-3	6262884	1.5115	0.02	0.3	0.58	0.43	0.4	0.32	0.53	0.51	0.46
AX-184359732	Fvb2-3	6263873	2.3514	0.03	0.14	0.28	0.08	0.41	0	0.25	0.25	0.14
AX-184104182	Fvb2-3	6285754	1.2079	0.03	0.47	0.34	0.37	0.46	0.39	0.24	0.39	0.48
AX-184034227	Fvb2-3	6294254	1.745	0	0.27	0.28	0.4	0.18	0.26	0.46	0.51	0.45	cand_gene
AX-184858598	Fvb2-3	6296537	1.2239	0.01	0.14	0.17	0.33	0.09	0.05	0.52	0.47	0.36	cand_gene
AX-166520885	Fvb2-3	6305640	3.1267	0.03	0.13	0.27	0.09	0.33	0.18	0.25	0.12	0.27	istraw35_retained
AX-184926076	Fvb2-3	6306767	1.9815	0	0.43	0.35	0.49	0.45	0.39	0.32	0.46	0.51
AX-184236741	Fvb2-3	6344846	2.9523	0.03	0.3	0.61	0.03	0.49	0.43	0.45	0.24	0.4
AX-184236743	Fvb2-3	6379805	1.1046	0.01	0.22	0.22	0.19	0.09	0.24	0.49	0.52	0.43
AX-89877879	Fvb2-3	6388468	3.8179	0.02	0.13	0.26	0.05	0.36	0.1	0.21	0.14	0.26
AX-184051773	Fvb2-3	6389291	1.5262	0.01	0.38	0.34	0.33	0.44	0.33	0.37	0.5	0.52
AX-184091995	Fvb2-3	6419710	0.2134	0.01	0.13	0.26	0.05	0.35	0.11	0.24	0.14	0.27
AX-184598916	Fvb2-3	6443247	2.0486	0.01	0.4	0.32	0.51	0.45	0.32	0.32	0.46	0.51
AX-184166888	Fvb2-3	6444197	1.6593	0	0.28	0.34	0.51	0.42	0.16	0.53	0.5	0.47
AX-184071203	Fvb2-3	6497879	2.1116	0	0.43	0.33	0.46	0.46	0.34	0.32	0.41	0.49
AX-184370937	Fvb2-3	6499986	1.2513	0.02	0.15	0.24	0.41	0.4	0.09	0.24	0.2	0.28
AX-184051774	Fvb2-3	6500680	2.8251	0	0.41	0.32	0.46	0.45	0.35	0.32	0.47	0.51
AX-184140983	Fvb2-3	6501575	1.2641	0.01	0.29	0.35	0.34	0.43	0.3	0.52	0.46	0.47
AX-184585000	Fvb2-3	6550477	1.7278	0.03	0.13	0.27	0.14	0.37	0.09	0.24	0.17	0.26
AX-184185673	Fvb2-3	6554344	2.474	0	0.3	0.35	0.4	0.43	0.31	0.52	0.47	0.48
AX-123360405	Fvb2-3	6565698	2.1808	0.03	0.11	0.22	0.12	0.06	0.2	0.41	0.27	0.25	istraw35_retained
AX-184732754	Fvb2-3	6589053	2.9109	0.01	0.24	0.47	0.23	0.4	0.27	0.49	0.38	0.41
AX-184226126	Fvb2-3	6628978	2.2965	0.04	0.13	0.26	0.27	0.34	0.18	0.24	0.17	0.23
AX-184646293	Fvb2-3	6632000	2.0322	0	0.46	0.35	0.47	0.46	0.37	0.28	0.39	0.48
AX-123367772	Fvb2-3	6632566	0.6762	0.01	0.44	0.3	0.23	0.46	0.36	0.28	0.46	0.48	istraw35_retained
AX-184546881	Fvb2-3	6637281	2.3028	0.02	0.2	0.4	0.37	0.36	0.44	0.05	0.09	0.23
AX-184930837	Fvb2-3	6657591	1.3329	0.01	0.17	0.24	0.27	0.4	0.13	0.21	0.22	0.33
AX-184436177	Fvb2-3	6661702	0.5831	0.03	0.14	0.23	0.31	0.1	0.23	0.46	0.38	0.27
AX-184635570	Fvb2-3	6678333	1.8758	0.01	0.42	0.34	0.51	0.45	0.35	0.32	0.44	0.51
AX-184891391	Fvb2-3	6700837	1.0771	0	0.24	0.23	0.33	0.09	0.26	0.47	0.5	0.45
AX-184585002	Fvb2-3	6722582	1.3747	0	0.12	0.19	0.03	0.06	0.23	0.43	0.33	0.25	cand_gene
AX-184679021	Fvb2-3	6722606	-0.7468	0.03	0.4	0.35	0.51	0.44	0.35	0.33	0.45	0.51	cand_gene
AX-184404095	Fvb2-3	6738799	2.3661	0	0.42	0.33	0.51	0.45	0.36	0.32	0.45	0.51
AX-184874033	Fvb2-3	6760250	2.4777	0	0.43	0.33	0.51	0.45	0.36	0.32	0.44	0.51
AX-184125368	Fvb2-3	6772774	1.5589	0.03	0.27	0.3	0.45	0.41	0.15	0.53	0.5	0.45
AX-166518673	Fvb2-3	6777176	3.6394	0.04	0.12	0.24	0.19	0.08	0.24	0.42	0.27	0.29	istraw35_retained
AX-184303211	Fvb2-3	6814379	1.6661	0.02	0.32	0.47	0.36	0.36	0.47	0.5	0.5	0.44
AX-184140985	Fvb2-3	6849246	2.1051	0	0.43	0.32	0.47	0.45	0.36	0.32	0.42	0.51
AX-184111088	Fvb2-3	6851865	1.1441	0	0.16	0.25	0.33	0.39	0.16	0.24	0.14	0.29
AX-184968375	Fvb2-3	6864470	3.0304	0	0.12	0.18	0	0.08	0.23	0.43	0.34	0.27
AX-184314730	Fvb2-3	6876401	2.3616	0	0.42	0.34	0.51	0.45	0.36	0.32	0.44	0.51
AX-184694767	Fvb2-3	6919829	2.8433	0	0.45	0.34	0.49	0.46	0.36	0.32	0.39	0.49
AX-184359742	Fvb2-3	6942617	-1.3739	0.01	0.42	0.32	0.51	0.45	0.36	0.32	0.44	0.51	cand_gene
AX-184703163	Fvb2-3	6943210	2.2965	0	0.14	0.27	0.1	0.36	0.13	0.24	0.12	0.25	cand_gene
AX-184425664	Fvb2-3	6946389	1.2289	0.01	0.23	0.18	0.34	0.11	0.24	0.48	0.51	0.45
AX-123365217	Fvb2-3	6958901	-1.1759	0.01	0.46	0.34	0.38	0.46	0.36	0.28	0.37	0.48	istraw35_retained
AX-184874034	Fvb2-3	6960727	2.3598	0	0.22	0.2	0.19	0.11	0.23	0.48	0.52	0.44
AX-184605556	Fvb2-3	6971450	0.8174	0.01	0.13	0.19	0.08	0.08	0.24	0.45	0.34	0.27
AX-184393111	Fvb2-3	6990770	0.6787	0.03	0.16	0.2	0.29	0.4	0.11	0.17	0.18	0.31	cand_gene
AX-184382151	Fvb2-3	6992680	1.5942	0	0.48	0	0.5	0.51	0.25	0.28	0.44	0.46	cand_gene
AX-184205561	Fvb2-3	6993358	1.0936	0.04	0.4	0.35	0.51	0.41	0.32	0.35	0.47	0.49
AX-184887652	Fvb2-3	7021812	2.3676	0.01	0.39	0.35	0.42	0.43	0.34	0.35	0.49	0.51
AX-184895285	Fvb2-3	7041595	0.9291	0	0.12	0.17	0.03	0.06	0.23	0.43	0.38	0.27
AX-184393112	Fvb2-3	7068610	1.6116	0.03	0.41	0.16	0.48	0.51	0.27	0.51	0.52	0.51
AX-123360419	Fvb2-3	7069843	2.7038	0.01	0.11	0.21	0.06	0.06	0.2	0.41	0.27	0.27	istraw35_retained
AX-184066730	Fvb2-3	7099628	2.1689	0	0.29	0.37	0.15	0.39	0.44	0.38	0.38	0.47
AX-184149172	Fvb2-3	7101588	0.5494	0.01	0.09	0.16	0.42	0.13	0.08	0.35	0.24	0.29
AX-184176140	Fvb2-3	7102074	0.7324	0	0.48	0.45	0.15	0.44	0.45	0.48	0.48	0.51
AX-184236758	Fvb2-3	7146470	0.7465	0	0.17	0.29	0.32	0.09	0.44	0.11	0.36	0.19	cand_gene
AX-166503497	Fvb2-3	7150963	-1.1794	0	0.41	0.42	0.08	0.48	0.44	0.52	0.41	0.45	istraw35_retained
AX-184436190	Fvb2-3	7152044	-0.7057	0	0.16	0.29	0.36	0.06	0.45	0.15	0.33	0.14	cand_gene
AX-184679023	Fvb2-3	7165699	1.174	0.01	0.3	0.36	0.05	0.39	0.45	0.38	0.39	0.5
AX-184963349	Fvb2-3	7166545	1.9219	0.01	0.45	0.47	0.36	0.47	0.46	0.53	0.49	0.47
AX-166511478	Fvb2-3	7172228	-0.7009	0.01	0.43	0.45	0.15	0.48	0.46	0.53	0.48	0.44	istraw35_retained
AX-123539889	Fvb2-3	7174842	1.0899	0	0.2	0.31	0.46	0.12	0.46	0.15	0.38	0.23	istraw35_retained
AX-184495419	Fvb2-3	7216899	0.6524	0	0.3	0.41	0.19	0.24	0.48	0.47	0.51	0.44
AX-184348477	Fvb2-3	7218723	1.6779	0	0.18	0.3	0.5	0.09	0.45	0.15	0.36	0.21
AX-184111093	Fvb2-3	7234143	2.0265	0	0.28	0.56	0.51	0.39	0.4	0.46	0.47	0.38
AX-184903531	Fvb2-3	7262039	3.1451	0	0.26	0.37	0.05	0.37	0.41	0.35	0.29	0.47
AX-184291968	Fvb2-3	7289753	2.243	0	0.38	0.43	0.51	0.45	0.43	0.53	0.49	0.51
AX-166511480	Fvb2-3	7310469	-0.3259	0.01	0.19	0.31	0.51	0.09	0.45	0.16	0.38	0.21	istraw35_retained
AX-166517669	Fvb2-3	7310500	1.9967	0	0.48	0.48	0.49	0.43	0.48	0.48	0.51	0.51	istraw35_retained
AX-166503502	Fvb2-3	7317356	-1.1047	0.02	0.16	0.31	0.34	0.08	0.43	0.11	0.4	0.14	istraw35_retained
AX-184226136	Fvb2-3	7327008	1.128	0.01	0.29	0.59	0.21	0.41	0.46	0.35	0.31	0.46
AX-184226137	Fvb2-3	7340091	0.9779	0.01	0.17	0.25	0.37	0.08	0.45	0.11	0.39	0.16
AX-89847337	Fvb2-3	7347746	0.3641	0.01	0.49	0.43	0.3	0.43	0.47	0.48	0.51	0.52	istraw35_retained
AX-184930843	Fvb2-3	7349472	2.8559	0	0.48	0.46	0.32	0.44	0.48	0.46	0.52	0.51
AX-184280664	Fvb2-3	7354396	2.119	0	0.46	0.47	0.42	0.47	0.48	0.52	0.49	0.48
AX-123357275	Fvb2-3	7366358	-0.6511	0.06	0.17	0.3	0.51	0.11	0.44	0.15	0.34	0.19	istraw35_retained
AX-123357277	Fvb2-3	7367398	3.381	0.02	0.15	0.3	0.23	0.06	0.44	0.11	0.33	0.09	istraw35_retained
AX-184205565	Fvb2-3	7367837	0.2475	0	0.48	0.47	0.33	0.44	0.47	0.46	0.51	0.51
AX-123357278	Fvb2-3	7373760	-0.1215	0	0.28	0.39	0.21	0.39	0.42	0.38	0.34	0.49	istraw35_retained
AX-184314742	Fvb2-3	7387150	1.4396	0	0.08	0.13	0.23	0.12	0.02	0.38	0.29	0.25
AX-184724223	Fvb2-3	7404652	-0.416	0.04	0.18	0.32	0.5	0.09	0.43	0.15	0.39	0.24	cand_gene
AX-184504663	Fvb2-3	7404747	2.6747	0.01	0.29	0.38	0.41	0.39	0.43	0.41	0.39	0.49
AX-123357282	Fvb2-3	7405266	3.2509	0.01	0.14	0.29	0.11	0.06	0.43	0.11	0.31	0.14	cand_gene
AX-184466714	Fvb2-3	7448044	0.3774	0.01	0.43	0.44	0	0.48	0.46	0.52	0.45	0.45
AX-184899258	Fvb2-3	7471091	3.1422	0.01	0.43	0.42	0	0.48	0.46	0.52	0.47	0.45
AX-123357291	Fvb2-3	7481551	-0.3336	0.01	0.17	0.3	0.44	0.08	0.45	0.2	0.36	0.23	istraw35_retained
AX-184236767	Fvb2-3	7493823	2.1884	0.01	0.47	0.47	0.47	0.43	0.48	0.48	0.52	0.51
AX-184236768	Fvb2-3	7504271	2.4642	0	0.47	0.45	0.39	0.46	0.47	0.53	0.49	0.49
AX-123357292	Fvb2-3	7517174	-0.2572	0.04	0.19	0.35	0.51	0.09	0.43	0.24	0.46	0.21	istraw35_retained
AX-184476629	Fvb2-3	7527435	1.9986	0	0.27	0.37	0.05	0.39	0.41	0.38	0.29	0.48	cand_gene
AX-184624125	Fvb2-3	7527617	0.4976	0.03	0.15	0.25	0.41	0.05	0.43	0.11	0.35	0.16	cand_gene
AX-184930846	Fvb2-3	7548762	3.0021	0	0.08	0.13	0.25	0.12	0.05	0.35	0.24	0.27
AX-184679027	Fvb2-3	7566579	1.8467	0.01	0.12	0.11	0.38	0.13	0.09	0.41	0.39	0.29
AX-184236770	Fvb2-3	7569337	1.383	0.01	0.44	0.43	0.34	0.45	0.46	0.5	0.46	0.45
AX-184062705	Fvb2-3	7620903	1.1493	0.02	0.34	0.42	0.29	0.4	0.43	0.53	0.43	0.51
AX-184247710	Fvb2-3	7621660	2.3707	0	0.28	0.39	0.44	0.21	0.46	0.48	0.5	0.42
AX-123614980	Fvb2-3	7627228	0.8617	0	0.26	0.35	0.08	0.34	0.41	0.41	0.29	0.48	istraw35_retained
AX-166520881	Fvb2-3	7632983	-0.8203	0	0.43	0.42	0	0.46	0.46	0.49	0.43	0.45	istraw35_retained
AX-184404109	Fvb2-3	7653861	0.272	0.01	0.26	0.34	0.15	0.35	0.41	0.41	0.29	0.48
AX-184314744	Fvb2-3	7667189	1.6193	0	0.4	0.41	0.44	0.41	0.45	0.51	0.51	0.5
AX-184700688	Fvb2-3	7690775	1.592	0.01	0.15	0.28	0.33	0.06	0.45	0.11	0.31	0.09
AX-184456714	Fvb2-3	7723043	2.8285	0.01	0.44	0.41	0.48	0.38	0.48	0.48	0.49	0.51
AX-184382167	Fvb2-3	7747676	1.6293	0	0.44	0.41	0.05	0.46	0.46	0.49	0.46	0.45
AX-184269502	Fvb2-3	7749787	1.1377	0.03	0.3	0.52	0.49	0.43	0.41	0.41	0.48	0.38
AX-184097994	Fvb2-3	7773208	1.164	0	0.32	0.41	0.39	0.41	0.41	0.48	0.44	0.51
AX-184899265	Fvb2-3	7790281	1.0278	0.03	0.36	0.41	0.46	0.4	0.43	0.53	0.48	0.51
AX-184877228	Fvb2-3	7833274	1.6685	0.02	0.44	0.41	0	0.46	0.46	0.49	0.45	0.44
AX-184314746	Fvb2-3	7833330	0.9783	0.01	0.15	0.27	0.03	0.06	0.45	0.11	0.31	0.11
AX-184884042	Fvb2-3	7848321	0.8786	0.01	0.36	0.42	0.39	0.46	0.41	0.52	0.48	0.51
AX-184269509	Fvb2-3	7860567	0.2334	0	0.17	0.29	0.49	0.06	0.45	0.15	0.36	0.19
AX-184269510	Fvb2-3	7866332	2.0568	0	0.31	0.42	0.38	0.45	0.41	0.48	0.42	0.51
AX-184651425	Fvb2-3	7936746	2.1905	0	0.34	0.41	0.5	0.43	0.45	0.53	0.44	0.51
AX-184166907	Fvb2-3	7946467	0.289	0	0.26	0.38	0.08	0.4	0.41	0.41	0.29	0.47
AX-184963354	Fvb2-3	7963453	2.023	0.01	0.17	0.31	0.35	0.09	0.44	0.15	0.36	0.21
AX-184504674	Fvb2-3	7983158	1.6787	0.01	0.16	0.23	0.38	0.11	0.49	0.21	0.2	0.16
AX-184963355	Fvb2-3	7990600	1.306	0	0.48	0.45	0.19	0.46	0.46	0.53	0.5	0.5
AX-184476634	Fvb2-3	8009037	1.8415	0	0.15	0.28	0.38	0.06	0.45	0.11	0.33	0.11
AX-184456717	Fvb2-3	8024563	1.3946	0	0.49	0.46	0.35	0.46	0.47	0.53	0.52	0.5	cand_gene
AX-184359763	Fvb2-3	8026687	2.5622	0	0.19	0.32	0.51	0.11	0.45	0.15	0.38	0.23	cand_gene
AX-184393135	Fvb2-3	8026924	1.9334	0	0.33	0.42	0.32	0.41	0.44	0.52	0.41	0.51
AX-184611951	Fvb2-3	8038041	1.267	0.03	0.26	0.38	0.29	0.21	0.46	0.32	0.52	0.35
AX-184504675	Fvb2-3	8077171	1.6074	0	0.2	0.31	0.42	0.12	0.46	0.2	0.39	0.21
AX-184436206	Fvb2-3	8089614	2.107	0.01	0.32	0.4	0.48	0.41	0.44	0.52	0.39	0.51
AX-184018737	Fvb2-3	8099300	1.3047	0.01	0.48	0.46	0.35	0.45	0.47	0.49	0.52	0.51
AX-184436207	Fvb2-3	8105160	2.2652	0.01	0.49	0.46	0.35	0.46	0.47	0.53	0.52	0.5
AX-184370963	Fvb2-3	8139868	0.2931	0.01	0.3	0.41	0.25	0.41	0.41	0.51	0.38	0.49
AX-184585018	Fvb2-3	8140704	1.6167	0.01	0.18	0.29	0.5	0.06	0.45	0.2	0.36	0.19
AX-184783770	Fvb2-3	8171577	1.0216	0.01	0.15	0.27	0.15	0.06	0.45	0.11	0.31	0.11
AX-184393140	Fvb2-3	8193417	3.2115	0	0.47	0.46	0.36	0.45	0.47	0.48	0.51	0.51
AX-184348499	Fvb2-3	8236969	1.1771	0.03	0.42	0.43	0.03	0.49	0.46	0.49	0.44	0.43
AX-184495432	Fvb2-3	8239085	0.8038	0.03	0.38	0.41	0.49	0.45	0.44	0.53	0.51	0.51
AX-184092013	Fvb2-3	8251568	1.3246	0.01	0.44	0.42	0.05	0.49	0.47	0.49	0.48	0.44
AX-184032501	Fvb2-3	8255332	1.8197	0	0.26	0.39	0.48	0.2	0.46	0.46	0.48	0.39
AX-166511413	Fvb2-3	8280231	-0.4585	0.02	0.18	0.29	0.51	0.06	0.45	0.2	0.36	0.19	istraw35_retained
AX-123515672	Fvb2-3	8283551	-0.7959	0.01	0.37	0.43	0.29	0.33	0.51	0.41	0.52	0.5
AX-123401194	Fvb2-3	8297318	-1.4325	0.03	0.19	0.32	0.51	0.09	0.44	0.24	0.38	0.28	istraw35_retained
AX-166511411	Fvb2-3	8313055	-0.1541	0.04	0.4	0.45	0.03	0.5	0.47	0.48	0.47	0.43	istraw35_retained
AX-184404125	Fvb2-3	8313186	2.1579	0.01	0.19	0.3	0.45	0.11	0.45	0.21	0.36	0.23
AX-184945650	Fvb2-3	8314652	2.0622	0.01	0.44	0.45	0.48	0.43	0.51	0.53	0.51	0.51
AX-184555017	Fvb2-3	8351999	1.5526	0	0.19	0.29	0.3	0.31	0.29	0.35	0.2	0.36
AX-184930850	Fvb2-3	8356978	1.268	0	0.5	0.46	0.4	0.45	0.47	0.5	0.51	0.51
AX-184538953	Fvb2-3	8410290	0.8238	0.01	0.19	0.32	0.51	0.12	0.45	0.2	0.37	0.23
AX-184029500	Fvb2-3	8410447	1.7637	0	0.36	0.44	0.36	0.32	0.5	0.41	0.52	0.49
AX-184098003	Fvb2-3	8429911	2.3059	0	0.15	0.27	0.32	0.06	0.45	0.15	0.31	0.14
AX-184860842	Fvb2-3	8461948	1.2415	0.03	0.4	0.46	0.05	0.48	0.45	0.45	0.46	0.44
AX-184963364	Fvb2-3	8498838	1.2994	0	0.36	0.43	0.48	0.33	0.51	0.46	0.42	0.44
AX-184118128	Fvb2-3	8527559	0.8351	0.02	0.36	0.38	0.36	0.27	0.51	0.48	0.52	0.49
AX-184856622	Fvb2-3	8537286	0.8116	0.01	0.22	0.28	0.34	0.25	0.23	0.46	0.46	0.49
AX-184618078	Fvb2-3	8581576	1.198	0.02	0.16	0.26	0.28	0.06	0.46	0.15	0.33	0.16
AX-184456724	Fvb2-3	8596525	1.1412	0	0.36	0.4	0.3	0.33	0.51	0.35	0.51	0.48
AX-184577812	Fvb2-3	8600230	3.2859	0.01	0.26	0.39	0.48	0.32	0.34	0.51	0.39	0.45
AX-184118129	Fvb2-3	8622329	0.21	0.01	0.42	0.42	0.11	0.48	0.45	0.5	0.5	0.46
AX-184538954	Fvb2-3	8655509	0.8918	0.01	0.46	0.43	0.15	0.44	0.47	0.52	0.51	0.49
AX-184215840	Fvb2-3	8680572	2.5915	0.01	0.18	0.28	0.14	0.31	0.24	0.32	0.17	0.38	cand_gene
AX-184598946	Fvb2-3	8680869	1.755	0	0.27	0.41	0.12	0.4	0.39	0.35	0.31	0.48	cand_gene
AX-184456726	Fvb2-3	8697467	0.723	0	0.14	0.24	0.21	0.25	0.23	0.2	0.29	0.36
AX-184125386	Fvb2-3	8698200	1.5071	0.01	0.16	0.27	0.03	0.06	0.47	0.15	0.31	0.14
AX-184618080	Fvb2-3	8701105	1.0261	0	0.35	0.4	0.45	0.34	0.51	0.46	0.44	0.45
AX-184314766	Fvb2-3	8710260	1.5525	0	0.23	0.33	0.42	0.33	0.25	0.5	0.38	0.43
AX-184838824	Fvb2-3	8737520	1.2112	0.01	0.2	0.3	0.47	0.27	0.25	0.48	0.47	0.41	cand_gene
AX-184359771	Fvb2-3	8737844	3.2045	0.01	0.1	0.19	0.03	0.15	0.23	0.05	0.2	0.22	cand_gene
AX-184605568	Fvb2-3	8748261	-1.1662	0.02	0.33	0.44	0.37	0.4	0.4	0.52	0.46	0.51	cand_gene
AX-184538955	Fvb2-3	8751861	0.4036	0.03	0.4	0.47	0.42	0.38	0.51	0.45	0.49	0.51
AX-184157945	Fvb2-3	8752215	2.3352	0.01	0.11	0.19	0.1	0.16	0.23	0.11	0.25	0.28	cand_gene
AX-184665818	Fvb2-3	8759462	1.7626	0.04	0.28	0.56	0.5	0.29	0.48	0.35	0.48	0.42
AX-166520785	Fvb2-3	8777347	2.5071	0.02	0.15	0.31	0.25	0.06	0.44	0.15	0.31	0.19	istraw35_retained
AX-184141012	Fvb2-3	8789212	2.6142	0	0.46	0.48	0.36	0.48	0.48	0.51	0.49	0.48
AX-123365187	Fvb2-3	8793816	-0.9133	0.02	0.23	0.33	0.5	0.12	0.46	0.28	0.47	0.34	istraw35_retained
AX-184404136	Fvb2-3	8804760	2.284	0.02	0.44	0.49	0.28	0.42	0.51	0.5	0.52	0.51
AX-166503412	Fvb2-3	8820497	-0.0589	0.04	0.43	0.47	0.38	0.48	0.48	0.49	0.49	0.44	istraw35_retained
AX-184691047	Fvb2-3	8820497	0.6455	0.04	0.4	0.5	0.4	0.51	0.48	0.49	0.45	0.44
AX-184258742	Fvb2-3	8858619	1.2523	0.01	0.28	0.4	0.4	0.2	0.46	0.51	0.48	0.42
AX-184916658	Fvb2-3	8860248	1.0948	0.01	0.17	0.33	0.05	0.06	0.43	0.41	0.31	0.19
AX-184111112	Fvb2-3	8877182	2.9154	0	0.42	0.41	0.08	0.34	0.51	0.52	0.49	0.51
AX-184337407	Fvb2-3	8901770	0.829	0.01	0.16	0.28	0.49	0.28	0.25	0.2	0.37	0.35	cand_gene
AX-184598953	Fvb2-3	8902828	2.6721	0	0.11	0.21	0.46	0.11	0.02	0.35	0.39	0.27	cand_gene
AX-184546912	Fvb2-3	8917754	0.7164	0	0.2	0.3	0.43	0.06	0.47	0.43	0.36	0.27
AX-184562765	Fvb2-3	8919281	2.0603	0	0.37	0.39	0.48	0.29	0.51	0.51	0.51	0.49
AX-184027091	Fvb2-3	8958922	0.7077	0.01	0.41	0.46	0.45	0.35	0.51	0.53	0.49	0.51
AX-184916659	Fvb2-3	8958987	1.0666	0.03	0.22	0.33	0.41	0.07	0.47	0.43	0.42	0.3
AX-184226153	Fvb2-3	8966184	-1.1121	0.01	0.18	0.28	0.08	0.29	0.24	0.32	0.2	0.4	cand_gene
AX-184404139	Fvb2-3	8967427	1.041	0	0.1	0.18	0	0.16	0.24	0.05	0.2	0.23	cand_gene
AX-184955743	Fvb2-3	9001017	-0.4748	0.02	0.09	0.14	0.4	0.09	0.03	0.15	0.31	0.23	cand_gene
AX-184185708	Fvb2-3	9004847	0.3773	0	0.2	0.31	0.43	0.08	0.47	0.43	0.33	0.25	cand_gene
AX-184670288	Fvb2-3	9017352	2.4784	0.03	0.33	0.38	0.4	0.26	0.51	0.46	0.5	0.46
AX-184907800	Fvb2-3	9021192	1.7993	0	0.42	0.48	0.36	0.47	0.47	0.49	0.47	0.42
AX-184157947	Fvb2-3	9029731	0.7357	0	0.45	0.5	0.23	0.37	0.51	0.53	0.51	0.51
AX-166503402	Fvb2-3	9049793	-0.7713	0	0.18	0.27	0.12	0.29	0.24	0.32	0.2	0.42	istraw35_retained
AX-123357250	Fvb2-3	9049939	-0.0464	0.01	0.4	0.44	0.05	0.48	0.46	0.49	0.43	0.41	istraw35_retained
AX-184086373	Fvb2-3	9057600	1.0472	0	0.37	0.39	0.35	0.27	0.51	0.49	0.52	0.48
AX-184414910	Fvb2-3	9084457	0.8482	0.01	0.23	0.35	0.51	0.09	0.47	0.46	0.45	0.28	cand_gene
AX-184538960	Fvb2-3	9084785	1.2069	0.01	0.2	0.29	0.21	0.29	0.31	0.32	0.25	0.41	cand_gene
AX-184157949	Fvb2-3	9099692	1.864	0	0.42	0.45	0.17	0.48	0.46	0.5	0.48	0.42
AX-184269536	Fvb2-3	9129591	1.872	0.01	0.39	0.47	0.51	0.46	0.42	0.48	0.51	0.49
AX-184125390	Fvb2-3	9139829	1.9219	0.01	0.2	0.32	0.39	0.06	0.47	0.43	0.34	0.25
AX-184530581	Fvb2-3	9145715	0.6913	0.03	0.15	0.15	0.47	0.2	0.25	0.11	0.37	0.33
AX-184495449	Fvb2-3	9168793	0.8775	0.02	0.4	0.44	0.05	0.48	0.46	0.45	0.42	0.4
AX-184104215	Fvb2-3	9171312	2.2107	0	0.36	0.41	0.46	0.29	0.51	0.52	0.51	0.48
AX-184546918	Fvb2-3	9195355	1.5707	0	0.2	0.31	0.36	0.06	0.47	0.43	0.35	0.25
AX-184425713	Fvb2-3	9222962	1.1803	0.02	0.35	0.64	0.5	0.51	0.34	0.44	0.43	0.5
AX-184521980	Fvb2-3	9247402	1.8602	0	0.36	0.45	0.49	0.45	0.41	0.46	0.5	0.51
AX-184456734	Fvb2-3	9273938	2.2592	0.02	0.42	0.41	0.3	0.46	0.47	0.49	0.46	0.42
AX-166503385	Fvb2-3	9281783	-0.3524	0.03	0.32	0.41	0.26	0.22	0.48	0.51	0.52	0.46	istraw35_retained
AX-184195554	Fvb2-3	9290820	2.4713	0	0.22	0.35	0.42	0.09	0.47	0.46	0.39	0.29
AX-184176167	Fvb2-3	9311142	1.2141	0.02	0.14	0.13	0.33	0.19	0.22	0.11	0.45	0.33	cand_gene
AX-184236804	Fvb2-3	9311193	1.8569	0.01	0.23	0.35	0.51	0.09	0.47	0.46	0.42	0.31	cand_gene
AX-184236806	Fvb2-3	9332782	1.7705	0.03	0.1	0.16	0.5	0.11	0.02	0.25	0.39	0.22
AX-184118136	Fvb2-3	9332871	1.9305	0.01	0.36	0.44	0.37	0.33	0.5	0.51	0.51	0.49
AX-184566702	Fvb2-3	9366788	1.6132	0	0.17	0.22	0.51	0.24	0.13	0.51	0.5	0.33
AX-166503381	Fvb2-3	9369518	-0.4116	0.01	0.48	0.33	0.05	0.41	0.5	0.38	0.23	0.51	istraw35_retained
AX-184076057	Fvb2-3	9372579	1.4065	0	0.09	0.16	0	0.18	0.15	0.05	0.22	0.25
AX-184513510	Fvb2-3	9385789	1.7048	0.01	0.36	0.34	0.43	0.21	0.5	0.49	0.5	0.46
AX-123363569	Fvb2-3	9398807	1.1098	0	0.2	0.32	0.08	0.08	0.47	0.43	0.36	0.25	istraw35_retained
AX-184868247	Fvb2-3	9402026	2.7613	0.01	0.39	0.31	0.32	0.25	0.5	0.48	0.44	0.48
AX-184955749	Fvb2-3	9440843	2.2099	0.03	0.13	0.16	0.11	0.13	0.13	0.49	0.45	0.24
AX-166503377	Fvb2-3	9453767	-0.8306	0.02	0.48	0.34	0.11	0.35	0.5	0.43	0.33	0.51	istraw35_retained
AX-184456740	Fvb2-3	9477327	1.1147	0	0.33	0.42	0.48	0.25	0.5	0.48	0.49	0.42
AX-184036127	Fvb2-3	9486640	4.2752	0	0.07	0.15	0.05	0.13	0.15	0.05	0.17	0.14
AX-166503371	Fvb2-3	9499179	-1.9381	0.01	0.23	0.36	0.51	0.09	0.47	0.48	0.42	0.28	istraw35_retained
AX-184055089	Fvb2-3	9500238	2.852	0.01	0.48	0.35	0.3	0.34	0.51	0.38	0.31	0.51
AX-184104220	Fvb2-3	9529642	0.4523	0	0.23	0.36	0.51	0.09	0.47	0.46	0.45	0.31	cand_gene
AX-184907805	Fvb2-3	9530546	1.2657	0	0.5	0.32	0.05	0.35	0.5	0.38	0.24	0.51	cand_gene
AX-184874051	Fvb2-3	9531013	-0.0981	0	0.11	0.17	0.1	0.15	0.15	0.24	0.29	0.25
AX-184562772	Fvb2-3	9539677	0.4779	0.01	0.5	0.3	0.08	0.34	0.5	0.38	0.21	0.51	cand_gene
AX-184111121	Fvb2-3	9547039	1.6404	0	0.15	0.19	0.35	0.16	0.15	0.46	0.49	0.29	cand_gene
AX-184195560	Fvb2-3	9576397	3.309	0.01	0.07	0.15	0	0.13	0.15	0.05	0.17	0.14
AX-184258763	Fvb2-3	9577324	0.6849	0	0.46	0.37	0.4	0.33	0.51	0.43	0.42	0.5
AX-123364732	Fvb2-3	9598085	-0.3725	0.01	0.44	0.38	0.43	0.31	0.51	0.43	0.41	0.51	istraw35_retained
AX-184698186	Fvb2-3	9598792	1.7133	0.01	0.2	0.31	0.03	0.06	0.47	0.46	0.34	0.23
AX-184086379	Fvb2-3	9606323	0.4758	0	0.2	0.31	0.03	0.06	0.47	0.46	0.34	0.23
AX-184930862	Fvb2-3	9607202	1.1108	0.01	0.3	0.42	0.33	0.15	0.48	0.51	0.5	0.44
AX-184555029	Fvb2-3	9623814	2.6112	0.01	0.37	0.48	0.51	0.5	0.32	0.52	0.52	0.51
AX-184118144	Fvb2-3	9650636	0.9576	0	0.5	0.33	0.25	0.36	0.51	0.38	0.29	0.51
AX-184546924	Fvb2-3	9651201	3.4547	0.01	0.21	0.32	0.17	0.06	0.47	0.46	0.39	0.27
AX-184226171	Fvb2-3	9669228	1.9176	0	0.19	0.2	0.29	0.2	0.16	0.51	0.51	0.35
AX-166517656	Fvb2-3	9670119	0.739	0	0.23	0.34	0.05	0.13	0.5	0.46	0.34	0.27	istraw35_retained
AX-184940671	Fvb2-3	9725327	1.6104	0.02	0.25	0.34	0.08	0.14	0.5	0.46	0.36	0.27
AX-184605577	Fvb2-3	9740992	0.7336	0.04	0.49	0.33	0.49	0.35	0.5	0.37	0.26	0.51
AX-184530593	Fvb2-3	9763113	0.405	0	0.11	0.14	0.03	0.13	0.06	0.43	0.38	0.29
AX-184215868	Fvb2-3	9768085	-0.5594	0.02	0.24	0.34	0.25	0.12	0.5	0.46	0.36	0.27	cand_gene
AX-184348522	Fvb2-3	9774150	1.4851	0	0.11	0.18	0.32	0.13	0.05	0.2	0.38	0.25	cand_gene
AX-166511343	Fvb2-3	9787347	-1.0756	0	0.23	0.34	0.05	0.13	0.5	0.46	0.34	0.27	istraw35_retained
AX-184691049	Fvb2-3	9790401	1.5597	0	0.36	0.42	0.35	0.25	0.51	0.51	0.52	0.45
AX-184029506	Fvb2-3	9824414	1.2278	0	0.3	0.39	0.41	0.23	0.5	0.49	0.48	0.39
AX-184404159	Fvb2-3	9832637	1.5259	0	0.48	0.34	0.32	0.33	0.51	0.38	0.31	0.51
AX-184393163	Fvb2-3	9850949	2.981	0.02	0.21	0.42	0.23	0.26	0.37	0.32	0.4	0.34
AX-184092028	Fvb2-3	9863281	1.3305	0	0.5	0.32	0.03	0.35	0.5	0.38	0.24	0.51
AX-184133100	Fvb2-3	9920740	1.326	0	0.44	0.38	0.34	0.33	0.51	0.46	0.39	0.51
AX-184425726	Fvb2-3	9936935	2.451	0.01	0.15	0.3	0.03	0.37	0.06	0.25	0.15	0.36
AX-184157954	Fvb2-3	9950130	1.7251	0.01	0.49	0.49	0.51	0.44	0.51	0.5	0.52	0.51
AX-184414926	Fvb2-3	9953940	0.807	0.01	0.36	0.41	0	0.5	0.49	0.15	0.22	0.38
AX-184756495	Fvb2-3	9991435	2.1222	0	0.16	0.31	0.03	0.37	0.06	0.28	0.2	0.36
AX-184215871	Fvb2-3	10039891	2.605	0.01	0.46	0.49	0.12	0.46	0.5	0.49	0.44	0.48
AX-184370994	Fvb2-3	10049836	0.8501	0.01	0.23	0.34	0.05	0.13	0.5	0.46	0.34	0.27
AX-184618096	Fvb2-3	10052975	0.9453	0.01	0.23	0.33	0.05	0.13	0.5	0.42	0.34	0.27
AX-166503367	Fvb2-3	10067467	-0.9081	0.02	0.27	0.42	0.47	0.16	0.5	0.47	0.46	0.37	istraw35_retained
AX-184950700	Fvb2-3	10069833	0.8673	0.01	0.47	0.49	0.5	0.44	0.5	0.52	0.52	0.51
AX-184292009	Fvb2-3	10097775	1.9153	0	0.17	0.26	0.05	0.36	0.08	0.24	0.22	0.42
AX-184562779	Fvb2-3	10101078	1.7681	0	0.24	0.33	0.12	0.13	0.5	0.46	0.36	0.27
AX-184166936	Fvb2-3	10116224	3.0787	0	0.46	0.5	0	0.46	0.5	0.51	0.44	0.48
AX-123363568	Fvb2-3	10175783	0.7224	0.02	0.28	0.37	0.29	0.39	0.16	0.41	0.5	0.49	istraw35_retained
AX-184700694	Fvb2-3	10188324	0.8667	0.03	0.38	0.4	0.35	0.5	0.31	0.43	0.43	0.47
AX-184414929	Fvb2-3	10188856	0.7947	0.01	0.17	0.26	0.08	0.36	0.09	0.24	0.22	0.39
AX-184404163	Fvb2-3	10203482	1.1239	0.01	0.32	0.42	0.37	0.2	0.51	0.5	0.5	0.42
AX-184195568	Fvb2-3	10211382	1.9734	0	0.45	0.5	0.5	0.44	0.51	0.53	0.51	0.51	cand_gene
AX-184789008	Fvb2-3	10213123	2.3005	0.03	0.12	0.24	0.03	0.2	0.34	0.15	0.03	0.21	cand_gene
AX-184735864	Fvb2-3	10221172	-0.9967	0.01	0.16	0.25	0.03	0.36	0.08	0.24	0.22	0.41	cand_gene
AX-184236819	Fvb2-3	10221718	0.3939	0.02	0.48	0.5	0.36	0.46	0.5	0.51	0.49	0.5	cand_gene
AX-184880497	Fvb2-3	10233367	2.406	0	0.17	0.26	0.03	0.36	0.08	0.24	0.22	0.41	cand_gene
AX-184414933	Fvb2-3	10241245	0.7712	0.01	0.24	0.33	0.03	0.13	0.5	0.46	0.35	0.27
AX-184133104	Fvb2-3	10241705	2.7194	0	0.5	0.5	0.31	0.45	0.51	0.53	0.5	0.49
AX-184592092	Fvb2-3	10250483	2.1365	0	0.43	0.51	0.17	0.43	0.51	0.53	0.5	0.51
AX-184555036	Fvb2-3	10270270	0.6381	0	0.38	0.4	0.15	0.25	0.51	0.53	0.51	0.45
AX-184157961	Fvb2-3	10280922	1.7698	0	0.16	0.23	0.03	0.31	0.08	0.24	0.22	0.41
AX-184042934	Fvb2-3	10303985	0.1102	0.03	0.24	0.35	0.03	0.16	0.5	0.48	0.31	0.27
AX-184247754	Fvb2-3	10309745	0.4078	0	0.15	0.25	0.03	0.31	0.06	0.24	0.22	0.38
AX-184868249	Fvb2-3	10311080	2.7053	0.01	0.49	0.5	0.17	0.46	0.51	0.51	0.51	0.48
AX-184081089	Fvb2-3	10365663	2.5697	0.01	0.48	0.51	0.36	0.45	0.51	0.49	0.49	0.49
AX-184226189	Fvb2-3	10372918	1.9502	0	0.18	0.28	0.03	0.31	0.13	0.32	0.36	0.39
AX-123360299	Fvb2-3	10381903	0.3024	0.04	0.45	0.48	0.06	0.46	0.5	0.49	0.43	0.49	istraw35_retained
AX-184570402	Fvb2-3	10443220	1.8873	0.01	0.31	0.38	0.51	0.25	0.5	0.5	0.42	0.39
AX-184226194	Fvb2-3	10445316	1.375	0.01	0.45	0.51	0.1	0.46	0.5	0.49	0.44	0.48
AX-184185733	Fvb2-3	10470203	1.1156	0	0.15	0.24	0.03	0.3	0.12	0.24	0.22	0.39
AX-166503270	Fvb2-3	10484113	-0.179	0.05	0.26	0.38	0.43	0.24	0.5	0.47	0.37	0.3	istraw35_retained
AX-184226196	Fvb2-3	10491231	1.1084	0.01	0.25	0.35	0.03	0.21	0.5	0.49	0.33	0.28
AX-184337431	Fvb2-3	10495047	0.5573	0.01	0.45	0.5	0.23	0.46	0.5	0.49	0.44	0.48
AX-184930870	Fvb2-3	10501605	1.2483	0	0.16	0.24	0.03	0.3	0.12	0.24	0.27	0.39
AX-184195574	Fvb2-3	10523122	0.7851	0.02	0.48	0.52	0.46	0.44	0.5	0.5	0.49	0.5
AX-166526719	Fvb2-3	10528946	0.5952	0	0.29	0.36	0.17	0.21	0.51	0.51	0.45	0.29	istraw35_retained
AX-184635613	Fvb2-3	10558729	1.7439	0.01	0.45	0.49	0.3	0.43	0.51	0.52	0.52	0.51
AX-184530603	Fvb2-3	10575414	1.792	0	0.35	0.43	0.31	0.26	0.5	0.52	0.51	0.46
AX-166511249	Fvb2-3	10611232	-0.0869	0.01	0.44	0.5	0.32	0.43	0.51	0.53	0.51	0.51	istraw35_retained
AX-184141040	Fvb2-3	10613936	1.8525	0.01	0.14	0.23	0.08	0.29	0.08	0.24	0.21	0.38
AX-184215879	Fvb2-3	10631137	-0.8436	0	0.27	0.37	0.13	0.24	0.5	0.49	0.36	0.31
AX-184104228	Fvb2-3	10632140	1.7827	0	0.49	0.5	0.48	0.45	0.51	0.5	0.48	0.5
AX-184851372	Fvb2-3	10657774	-0.5051	0.02	0.46	0.49	0.05	0.45	0.5	0.49	0.44	0.48	cand_gene
AX-184066754	Fvb2-3	10661581	1.3702	0.01	0.26	0.34	0.33	0.29	0.19	0.41	0.51	0.49	cand_gene
AX-184404176	Fvb2-3	10691958	1.1005	0	0.15	0.25	0.15	0.26	0.08	0.28	0.31	0.39
AX-184185736	Fvb2-3	10697289	2.4348	0.01	0.36	0.43	0.32	0.26	0.51	0.52	0.5	0.49
AX-184118155	Fvb2-3	10708873	2.0185	0	0.4	0.43	0.08	0.28	0.51	0.53	0.5	0.49
AX-184495470	Fvb2-3	10711992	2.0455	0	0.13	0.21	0.05	0.25	0.08	0.24	0.22	0.33
AX-166503284	Fvb2-3	10715360	-0.4548	0.04	0.25	0.38	0.11	0.22	0.5	0.48	0.34	0.25	istraw35_retained
AX-184787829	Fvb2-3	10749483	1.1159	0.01	0.46	0.5	0.19	0.44	0.51	0.52	0.51	0.51
AX-123357207	Fvb2-3	10759868	-0.758	0.02	0.34	0.43	0.5	0.27	0.5	0.51	0.49	0.43	istraw35_retained
AX-166517646	Fvb2-3	10761890	0.634	0	0.31	0.39	0.39	0.24	0.51	0.51	0.46	0.33	istraw35_retained
AX-184371013	Fvb2-3	10774023	1.1473	0.02	0.46	0.52	0.5	0.43	0.51	0.53	0.52	0.51
AX-184247764	Fvb2-3	10799643	1.5276	0.01	0.47	0.5	0.05	0.42	0.5	0.49	0.44	0.5
AX-184722396	Fvb2-3	10801288	1.5101	0	0.49	0.47	0.32	0.42	0.5	0.5	0.46	0.51
AX-166526718	Fvb2-3	10826744	1.3193	0	0.47	0.52	0.51	0.43	0.51	0.52	0.52	0.51	istraw35_retained
AX-184157968	Fvb2-3	10840068	0.5769	0	0.13	0.21	0.1	0.25	0.09	0.24	0.22	0.33
AX-184371014	Fvb2-3	10859628	0.2427	0.03	0.45	0.5	0.08	0.44	0.5	0.49	0.44	0.49
AX-184166943	Fvb2-3	10870666	3.7497	0.01	0.12	0.24	0.15	0.25	0.06	0.2	0.2	0.32
AX-184555044	Fvb2-3	10879536	0.9957	0.04	0.39	0.41	0.23	0.4	0.44	0.49	0.39	0.4
AX-184247766	Fvb2-3	10928396	1.5312	0.03	0.19	0.25	0.42	0.29	0.13	0.33	0.26	0.47
AX-184476690	Fvb2-3	10941337	1.2979	0	0.48	0.46	0.43	0.43	0.5	0.5	0.46	0.5
AX-184359806	Fvb2-3	10955947	0.6852	0.01	0.46	0.49	0.15	0.44	0.5	0.49	0.45	0.49
AX-184903557	Fvb2-3	10993092	1.5966	0.01	0.21	0.36	0.23	0.43	0.29	0.41	0.17	0.37
AX-123357212	Fvb2-3	10994069	-0.615	0.01	0.25	0.33	0.26	0.29	0.2	0.41	0.51	0.49	istraw35_retained
AX-184687209	Fvb2-3	11024327	0.201	0.02	0.25	0.5	0.05	0.23	0.48	0.43	0.36	0.34
AX-184166947	Fvb2-3	11024446	1.9569	0	0.47	0.51	0.37	0.43	0.5	0.49	0.47	0.48
AX-184504703	Fvb2-3	11077212	1.9776	0.02	0.48	0.43	0.1	0.35	0.5	0.49	0.44	0.49
AX-184871051	Fvb2-3	11088159	0.8609	0	0.48	0.52	0.38	0.43	0.51	0.52	0.52	0.51
AX-184495477	Fvb2-3	11094394	1.3559	0	0.13	0.21	0.03	0.26	0.09	0.24	0.22	0.36
AX-184029509	Fvb2-3	11100360	2.4225	0.01	0.19	0.26	0.51	0.29	0.09	0.32	0.38	0.45
AX-184226208	Fvb2-3	11118921	2.6049	0.03	0.11	0.21	0.22	0.19	0.06	0.2	0.22	0.3
AX-184877245	Fvb2-3	11120063	2.5565	0	0.46	0.51	0.42	0.4	0.51	0.52	0.52	0.51
AX-166503304	Fvb2-3	11137040	-0.8681	0.04	0.45	0.5	0.06	0.43	0.5	0.49	0.41	0.47	istraw35_retained
AX-166503308	Fvb2-3	11159611	2.6889	0.01	0.14	0.28	0.05	0.24	0.12	0.24	0.34	0.31	istraw35_retained
AX-184098027	Fvb2-3	11194235	1.2226	0	0.49	0.47	0.1	0.41	0.5	0.5	0.49	0.51
AX-184303294	Fvb2-3	11196936	2.6157	0	0.36	0.45	0.46	0.27	0.51	0.51	0.5	0.45
AX-166503310	Fvb2-3	11204955	2.082	0.03	0.23	0.46	0.08	0.19	0.48	0.42	0.32	0.31	istraw35_retained
AX-184205616	Fvb2-3	11208324	1.2454	0	0.45	0.5	0.03	0.42	0.5	0.46	0.41	0.48
AX-184157974	Fvb2-3	11231458	0.8488	0.01	0.15	0.23	0.39	0.2	0.05	0.41	0.47	0.36
AX-166503314	Fvb2-3	11231638	-0.8706	0	0.36	0.44	0.5	0.26	0.51	0.51	0.51	0.48	istraw35_retained
AX-184141048	Fvb2-3	11249801	1.9458	0.01	0.38	0.45	0.38	0.27	0.51	0.52	0.52	0.49
AX-184269567	Fvb2-3	11258182	1.1387	0.02	0.38	0.45	0.37	0.27	0.51	0.52	0.52	0.49
AX-184670301	Fvb2-3	11270174	0.4029	0	0.08	0.14	0.3	0.08	0.02	0.28	0.34	0.21
AX-166511281	Fvb2-3	11276328	-0.4659	0.02	0.41	0.45	0.13	0.27	0.51	0.53	0.51	0.5	istraw35_retained
AX-184247773	Fvb2-3	11316478	1.9601	0.01	0.48	0.5	0.5	0.39	0.5	0.49	0.5	0.5
AX-184522007	Fvb2-3	11321533	4.0729	0.01	0.11	0.23	0.08	0.24	0.06	0.2	0.22	0.31
AX-184337442	Fvb2-3	11343592	0.943	0.01	0.12	0.16	0.05	0.18	0.12	0.41	0.4	0.19
AX-184436250	Fvb2-3	11361295	1.0036	0	0.1	0.18	0.05	0.23	0.05	0.15	0.15	0.29
AX-184842020	Fvb2-3	11375538	1.1083	0.01	0.16	0.25	0.2	0.34	0.13	0.24	0.22	0.23
AX-123366854	Fvb2-3	11376995	0.6693	0.01	0.35	0.39	0	0.44	0.47	0.41	0.33	0.33	istraw35_retained
AX-184476696	Fvb2-3	11397004	2.23	0.02	0.46	0.44	0.35	0.51	0.45	0.5	0.49	0.51
AX-184538978	Fvb2-3	11400360	2.5417	0.01	0.13	0.26	0.22	0.25	0.12	0.38	0.18	0.27
AX-184863154	Fvb2-3	11400786	2.1588	0.02	0.45	0.45	0.3	0.51	0.45	0.5	0.49	0.52
AX-184226215	Fvb2-3	11439535	0.3883	0	0.23	0.03	0.44	0.33	0.23	0.51	0.27	0.45
AX-184314814	Fvb2-3	11454010	1.581	0.01	0.48	0.44	0.32	0.51	0.45	0.48	0.51	0.51
AX-123360667	Fvb2-3	11457989	-1.1143	0.01	0.15	0.24	0.22	0.33	0.13	0.24	0.22	0.23	istraw35_retained
AX-184226216	Fvb2-3	11460892	3.4627	0.01	0.1	0.2	0.03	0.26	0.09	0.11	0.09	0.19
AX-184062724	Fvb2-3	11503974	2.5486	0.01	0.36	0.4	0	0.46	0.48	0.42	0.38	0.33
AX-184133124	Fvb2-3	11507724	2.1795	0	0.36	0.43	0.4	0.5	0.39	0.53	0.44	0.5
AX-123357507	Fvb2-3	11553104	0.5233	0.01	0.5	0.4	0.12	0.51	0.35	0.48	0.41	0.44	istraw35_retained
AX-184598974	Fvb2-3	11559385	0.2268	0.03	0.38	0.42	0.31	0.5	0.29	0.53	0.51	0.51
AX-184935752	Fvb2-3	11570166	1.9201	0.01	0.5	0.5	0.47	0.5	0.48	0.53	0.51	0.51
AX-184066759	Fvb2-3	11582113	0.9145	0.01	0.41	0.46	0.08	0.45	0.48	0.53	0.39	0.47
AX-123357506	Fvb2-3	11596291	-0.8861	0	0.36	0.46	0.08	0.51	0.44	0.46	0.41	0.43	istraw35_retained
AX-166527185	Fvb2-3	11600906	1.1929	0.01	0.45	0.51	0.5	0.46	0.48	0.53	0.49	0.5	istraw35_retained
AX-184038230	Fvb2-3	11601618	2.2567	0.01	0.45	0.49	0.49	0.44	0.48	0.53	0.49	0.51
AX-184555050	Fvb2-3	11608656	2.0317	0	0.45	0.44	0.17	0.48	0.47	0.53	0.42	0.47
AX-184635623	Fvb2-3	11670454	2.718	0	0.48	0.44	0.42	0.48	0.48	0.52	0.52	0.5
AX-184157976	Fvb2-3	11675048	0.439	0	0.23	0.29	0.03	0.29	0.15	0.35	0.52	0.46
AX-184195592	Fvb2-3	11691061	2.3698	0	0.35	0.43	0.46	0.37	0.51	0.51	0.42	0.48
AX-184726047	Fvb2-3	11709481	2.1764	0	0.4	0.45	0.46	0.39	0.51	0.52	0.5	0.5
AX-123360555	Fvb2-3	11729587	0.3409	0	0.42	0.45	0.03	0.49	0.49	0.49	0.41	0.44	istraw35_retained
AX-184269574	Fvb2-3	11747983	0.7065	0.02	0.09	0.13	0.38	0.12	0.08	0.21	0.31	0.16
AX-184624153	Fvb2-3	11771854	1.3453	0.03	0.4	0.45	0.4	0.37	0.5	0.52	0.51	0.49
AX-184921406	Fvb2-3	11788279	0.7197	0	0.49	0.5	0.21	0.46	0.5	0.53	0.49	0.48
AX-184111142	Fvb2-3	11799708	1.9731	0	0.18	0.21	0.12	0.19	0.11	0.35	0.48	0.44
AX-184036135	Fvb2-3	11808863	1.1156	0	0.46	0.45	0.1	0.46	0.5	0.49	0.41	0.45
AX-184176201	Fvb2-3	11813997	0.8213	0	0.12	0.14	0.48	0.02	0.09	0.28	0.39	0.38
AX-184104243	Fvb2-3	11825259	1.0366	0.02	0.38	0.42	0.3	0.37	0.51	0.53	0.49	0.49
AX-184081103	Fvb2-3	11851198	-1.5999	0	0.1	0.16	0.3	0	0.09	0.28	0.41	0.34
AX-184570418	Fvb2-3	11852719	0.6562	0.03	0.49	0.51	0.27	0.46	0.5	0.53	0.52	0.5
AX-89879678	Fvb2-3	11877383	0.0224	0.06	0.43	0.5	0.49	0.44	0.51	0.53	0.5	0.51	istraw35_retained
AX-184646343	Fvb2-3	11881218	1.718	0	0.34	0.42	0	0.37	0.51	0.51	0.39	0.45
AX-184020795	Fvb2-3	11902858	1.7529	0	0.5	0.48	0.38	0.46	0.5	0.51	0.52	0.47
AX-123360550	Fvb2-3	11908066	0.1179	0	0.45	0.44	0.03	0.46	0.49	0.49	0.41	0.44	istraw35_retained
AX-184414959	Fvb2-3	11911485	0.3429	0.03	0.35	0.42	0	0.37	0.51	0.5	0.4	0.46
AX-184118168	Fvb2-3	11959142	0.5355	0.01	0.48	0.49	0.27	0.46	0.49	0.51	0.51	0.47
AX-184865643	Fvb2-3	11968724	1.5819	0.03	0.11	0.16	0.19	0.16	0.14	0.16	0.27	0.35
AX-166511891	Fvb2-3	11980545	-1.1918	0.02	0.47	0.53	0.43	0.48	0.5	0.53	0.51	0.51	istraw35_retained
AX-184258801	Fvb2-3	11992396	1.3833	0.03	0.39	0.45	0.32	0.4	0.51	0.53	0.39	0.49
AX-123366916	Fvb2-3	11992624	1.8653	0	0.45	0.5	0.29	0.47	0.5	0.49	0.47	0.44	istraw35_retained
AX-184722404	Fvb2-3	11993667	-0.4503	0	0.1	0.16	0.23	0.16	0.06	0.15	0.33	0.35	cand_gene
AX-184036136	Fvb2-3	11994848	1.3188	0.01	0.43	0.56	0.28	0.46	0.5	0.52	0.47	0.5	cand_gene
AX-184698198	Fvb2-3	12024067	2.7947	0.04	0.42	0.48	0.2	0.47	0.5	0.53	0.42	0.5
AX-184414961	Fvb2-3	12025637	2.0099	0.03	0.48	0.51	0.41	0.48	0.5	0.49	0.5	0.5
AX-184486261	Fvb2-3	12048676	1.989	0.02	0.4	0.51	0.1	0.38	0.5	0.51	0.46	0.51
AX-184679053	Fvb2-3	12055084	0.8853	0	0.44	0.46	0.29	0.4	0.5	0.53	0.49	0.51
AX-184205630	Fvb2-3	12057477	0.8357	0	0.07	0.12	0.25	0.16	0.02	0.15	0.24	0.19
AX-184076076	Fvb2-3	12110855	1.4149	0.01	0.42	0.52	0.32	0.48	0.48	0.46	0.42	0.44
AX-184780593	Fvb2-3	12120810	0.8726	0.01	0.14	0.28	0.51	0.09	0.05	0.48	0.42	0.34
AX-166519668	Fvb2-3	12127047	1.3861	0.04	0.44	0.49	0.25	0.48	0.48	0.49	0.5	0.43	istraw35_retained
AX-184714323	Fvb2-3	12149647	0.786	0.04	0.37	0.49	0.05	0.4	0.51	0.53	0.47	0.47
AX-184687218	Fvb2-3	12152720	2.3536	0.01	0.47	0.52	0.39	0.47	0.5	0.52	0.51	0.51
AX-184236846	Fvb2-3	12165835	3.3597	0.01	0.42	0.5	0.03	0.48	0.48	0.46	0.42	0.42
AX-184205631	Fvb2-3	12195487	1.2529	0	0.33	0.46	0	0.31	0.51	0.53	0.41	0.41
AX-184118171	Fvb2-3	12200561	1.3473	0.03	0.48	0.6	0.49	0.48	0.51	0.52	0.51	0.51
AX-184314833	Fvb2-3	12202244	1.1954	0	0.33	0.46	0	0.31	0.51	0.53	0.41	0.41
AX-184466770	Fvb2-3	12237158	1.9715	0	0.5	0.49	0.49	0.42	0.5	0.48	0.5	0.5
AX-184149236	Fvb2-3	12259512	1.3509	0.04	0.42	0.48	0.48	0.31	0.51	0.52	0.52	0.51
AX-184732762	Fvb2-3	12261593	1.0154	0	0.47	0.49	0.12	0.43	0.5	0.46	0.42	0.48
AX-184166960	Fvb2-3	12280173	1.6963	0	0.08	0.11	0.05	0.16	0.05	0.15	0.17	0.33
AX-184555057	Fvb2-3	12321190	0.2896	0.02	0.47	0.47	0.1	0.4	0.5	0.48	0.42	0.48
AX-184456775	Fvb2-3	12325830	1.0701	0.01	0.34	0.46	0.37	0.31	0.51	0.52	0.45	0.42
AX-184504720	Fvb2-3	12333299	1.7765	0	0.15	0.28	0.32	0.2	0.29	0.28	0.27	0.3
AX-184446676	Fvb2-3	12361914	1.5686	0.03	0.1	0.15	0.46	0.16	0.08	0.23	0.27	0.24
AX-184577847	Fvb2-3	12372825	1.1691	0.01	0.45	0.48	0.03	0.43	0.48	0.48	0.42	0.48
AX-184466772	Fvb2-3	12373113	1.2366	0.01	0.39	0.48	0.51	0.32	0.51	0.53	0.5	0.49
AX-166527530	Fvb2-3	12418388	0.8623	0.02	0.37	0.42	0.34	0.31	0.51	0.52	0.47	0.46	istraw35_retained
AX-184504722	Fvb2-3	12421076	2.0757	0.01	0.46	0.48	0.13	0.43	0.49	0.48	0.45	0.48
AX-184205637	Fvb2-3	12435467	1.9454	0.02	0.39	0.5	0.43	0.33	0.5	0.53	0.48	0.48
AX-184687221	Fvb2-3	12443989	1.4891	0.03	0.14	0.27	0.46	0.05	0.27	0.32	0.29	0.35
AX-184337461	Fvb2-3	12460011	2.0552	0.01	0.08	0.13	0.51	0.18	0	0.24	0.25	0.2
AX-184195605	Fvb2-3	12465946	1.3174	0	0.46	0.48	0.03	0.42	0.49	0.48	0.44	0.49
AX-89823005	Fvb2-3	12479595	0.7939	0.01	0.32	0.42	0.03	0.29	0.51	0.46	0.38	0.37	istraw35_retained
AX-184903568	Fvb2-3	12496510	1.1725	0	0.41	0.46	0.3	0.32	0.5	0.52	0.51	0.47
AX-184236848	Fvb2-3	12507899	1.9507	0	0.12	0.19	0.39	0.2	0.08	0.28	0.27	0.38
AX-184292039	Fvb2-3	12514612	1.9469	0.03	0.49	0.48	0.52	0.41	0.49	0.49	0.48	0.5
AX-184899294	Fvb2-3	12514922	1.5405	0.02	0.47	0.5	0.15	0.4	0.5	0.51	0.51	0.51	cand_gene
AX-184585068	Fvb2-3	12515268	2.2374	0.04	0.46	0.5	0.19	0.4	0.5	0.52	0.52	0.51	cand_gene
AX-123357461	Fvb2-3	12519507	-0.4477	0	0.46	0.48	0.05	0.42	0.49	0.48	0.44	0.48	istraw35_retained
AX-123360605	Fvb2-3	12548355	-1.5917	0.01	0.38	0.45	0.17	0.3	0.5	0.52	0.48	0.49	istraw35_retained
AX-184236851	Fvb2-3	12552155	1.2568	0	0.42	0.46	0.45	0.32	0.5	0.53	0.51	0.5
AX-184538988	Fvb2-3	12556385	1.8403	0.02	0.08	0.13	0.12	0.16	0.02	0.28	0.27	0.25
AX-184751309	Fvb2-3	12591287	1.2719	0	0.09	0.14	0.05	0.14	0.05	0.28	0.22	0.33
AX-184940696	Fvb2-3	12621429	0.8882	0.03	0.34	0.42	0.21	0.31	0.51	0.47	0.46	0.41
AX-184062730	Fvb2-3	12635780	2.8338	0.01	0.49	0.49	0.41	0.4	0.5	0.49	0.49	0.51
AX-184712264	Fvb2-3	12677661	1.3974	0.01	0.48	0.46	0.48	0.42	0.5	0.52	0.49	0.51
AX-184081106	Fvb2-3	12697257	2.5348	0.04	0.36	0.4	0.23	0.31	0.5	0.5	0.48	0.4
AX-184058720	Fvb2-3	12700009	1.6054	0.01	0.47	0.49	0.51	0.41	0.5	0.51	0.5	0.51
AX-184555059	Fvb2-3	12714475	0.4009	0.04	0.37	0.41	0.15	0.34	0.51	0.5	0.5	0.49
AX-184382241	Fvb2-3	12714932	2.1959	0	0.12	0.24	0.03	0.06	0.05	0.43	0.42	0.35
AX-184149243	Fvb2-3	12768417	1.3521	0	0.32	0.4	0.35	0.3	0.5	0.48	0.42	0.42
AX-184856628	Fvb2-3	12776839	2.3878	0.01	0.12	0.14	0.47	0.19	0.03	0.35	0.33	0.33
AX-184425779	Fvb2-3	12795518	1.8087	0.01	0.07	0.15	0.21	0.19	0.06	0.16	0.2	0.16
AX-166527734	Fvb2-3	12816351	1.8613	0	0.3	0.41	0	0.3	0.5	0.48	0.39	0.38	istraw35_retained
AX-184393218	Fvb2-3	12833925	1.5684	0.01	0.07	0.12	0.44	0.19	0	0.24	0.09	0.17
AX-184404212	Fvb2-3	12842662	1.1649	0.02	0.45	0.46	0.3	0.42	0.51	0.53	0.51	0.51
AX-184258810	Fvb2-3	12856406	2.6284	0.03	0.31	0.39	0.06	0.3	0.51	0.48	0.39	0.37
AX-123357458	Fvb2-3	12857480	-0.442	0	0.47	0.47	0.03	0.42	0.5	0.48	0.42	0.48	istraw35_retained
AX-184393219	Fvb2-3	12861071	0.8667	0.01	0.47	0.5	0.51	0.41	0.5	0.5	0.51	0.51
AX-184466777	Fvb2-3	12871717	3.5518	0	0.07	0.15	0.1	0.16	0	0.28	0.22	0.21
AX-184034244	Fvb2-3	12911064	1.5134	0	0.44	0.52	0.5	0.41	0.51	0.53	0.52	0.51
AX-184674697	Fvb2-3	12927374	1.8914	0.03	0.31	0.4	0.16	0.31	0.51	0.47	0.41	0.37
AX-184303320	Fvb2-3	12976060	2.3309	0.01	0.41	0.4	0.3	0.31	0.51	0.53	0.51	0.51
AX-184679057	Fvb2-3	12993500	1.8218	0	0.4	0.53	0.5	0.39	0.51	0.53	0.51	0.49
AX-184592126	Fvb2-3	13017987	1.6118	0.03	0.42	0.7	0.25	0.51	0.49	0.5	0.49	0.5
AX-184446684	Fvb2-3	13018580	0.91	0.03	0.12	0.11	0.46	0.18	0.09	0.43	0.4	0.23
AX-184382249	Fvb2-3	13057801	1.5098	0.01	0.43	0.51	0.51	0.41	0.51	0.52	0.51	0.51
AX-184247795	Fvb2-3	13087286	0.7756	0.02	0.47	0.47	0.49	0.42	0.51	0.51	0.51	0.51
AX-184903573	Fvb2-3	13098426	-0.0216	0	0.3	0.4	0.03	0.3	0.5	0.48	0.39	0.38	cand_gene
AX-184968422	Fvb2-3	13098500	0.0629	0	0.46	0.49	0.21	0.42	0.51	0.52	0.49	0.51	cand_gene
AX-184641015	Fvb2-3	13145590	1.136	0	0.49	0.46	0.15	0.41	0.51	0.48	0.45	0.48
AX-184683203	Fvb2-3	13146457	-0.502	0.03	0.2	0.25	0.13	0.18	0.13	0.43	0.5	0.48
AX-184292044	Fvb2-3	13161121	1.5667	0.01	0.42	0.51	0.45	0.41	0.51	0.51	0.51	0.5
AX-184393223	Fvb2-3	13173637	1.0177	0	0.35	0.42	0.25	0.32	0.51	0.51	0.47	0.41
AX-184157990	Fvb2-3	13190460	1.5735	0.01	0.38	0.47	0.05	0.37	0.5	0.51	0.51	0.49
AX-184592130	Fvb2-3	13203989	1.4651	0	0.38	0.43	0.29	0.26	0.51	0.51	0.52	0.5
AX-184476716	Fvb2-3	13206161	2.3103	0.02	0.49	0.45	0.34	0.38	0.5	0.52	0.46	0.49
AX-184393225	Fvb2-3	13279320	1.1439	0.01	0.22	0.27	0.23	0.22	0.15	0.46	0.51	0.49
AX-184871057	Fvb2-3	13282243	1.2446	0.03	0.28	0.43	0.15	0.27	0.49	0.42	0.4	0.36
AX-184718481	Fvb2-3	13298291	2.4668	0.01	0.35	0.42	0.5	0.28	0.51	0.49	0.49	0.45
AX-184504731	Fvb2-3	13331041	1.8558	0	0.4	0.48	0.36	0.38	0.51	0.51	0.51	0.5
AX-184425787	Fvb2-3	13332609	0.917	0.01	0.32	0.42	0.29	0.25	0.51	0.48	0.46	0.4
AX-184940701	Fvb2-3	13354943	1.7096	0.04	0.32	0.42	0.39	0.28	0.51	0.42	0.47	0.41
AX-184166970	Fvb2-3	13359919	1.5874	0.01	0.2	0.28	0.44	0.19	0.15	0.41	0.5	0.47
AX-166511780	Fvb2-3	13370637	0.1739	0.03	0.49	0.47	0.22	0.39	0.51	0.51	0.42	0.49	istraw35_retained
AX-184651463	Fvb2-3	13398219	2.334	0.02	0.08	0.08	0.28	0	0.05	0.32	0.25	0.35
AX-184456788	Fvb2-3	13401768	1.7616	0.02	0.12	0.2	0.37	0.21	0.12	0.35	0.21	0.28
AX-184446688	Fvb2-3	13426725	1.2741	0.03	0.49	0.47	0.39	0.36	0.51	0.51	0.45	0.49
AX-184504733	Fvb2-3	13431605	3.4135	0.02	0.38	0.48	0.46	0.36	0.51	0.49	0.5	0.45
AX-184744130	Fvb2-3	13466389	1.0553	0.03	0.21	0.19	0.36	0.03	0.28	0.33	0.5	0.5
AX-184546960	Fvb2-3	13497652	2.1852	0.01	0.39	0.46	0.51	0.36	0.51	0.52	0.51	0.48
AX-184034246	Fvb2-3	13510954	2.3611	0	0.5	0.46	0.08	0.39	0.51	0.51	0.42	0.49
AX-166517685	Fvb2-3	13513705	1.2433	0.01	0.32	0.44	0.36	0.35	0.5	0.41	0.42	0.39	istraw35_retained
AX-184166974	Fvb2-3	13520831	2.5274	0.01	0.37	0.46	0.5	0.36	0.5	0.47	0.51	0.47
AX-184092058	Fvb2-3	13549580	2.8034	0.02	0.11	0.21	0.44	0.31	0.03	0.15	0.06	0.24
AX-184195615	Fvb2-3	13575578	2.5999	0	0.49	0.45	0.03	0.38	0.51	0.51	0.46	0.49
AX-184605618	Fvb2-3	13586300	1.5788	0.03	0.36	0.42	0.51	0.37	0.51	0.46	0.48	0.45
AX-184371053	Fvb2-3	13630251	0.2013	0	0.3	0.43	0	0.35	0.5	0.41	0.38	0.36
AX-184414985	Fvb2-3	13639360	2.4861	0	0.44	0.49	0.32	0.39	0.51	0.53	0.51	0.51
AX-184899305	Fvb2-3	13666612	0.5426	0	0.31	0.47	0.03	0.37	0.49	0.43	0.44	0.38
AX-184326260	Fvb2-3	13695107	1.2641	0.01	0.37	0.51	0.51	0.39	0.5	0.48	0.51	0.45
AX-184040485	Fvb2-3	13699202	2.4125	0.01	0.48	0.5	0.42	0.38	0.51	0.51	0.46	0.5
AX-184215916	Fvb2-3	13700794	2.3126	0	0.32	0.44	0.27	0.36	0.5	0.46	0.42	0.39
AX-184133147	Fvb2-3	13729846	2.2525	0	0.42	0.48	0.5	0.38	0.5	0.53	0.51	0.51
AX-184504736	Fvb2-3	13754332	-0.5716	0.04	0.12	0.12	0.48	0	0.12	0.33	0.37	0.39
AX-184280772	Fvb2-3	13761186	1.3105	0.01	0.49	0.46	0.03	0.39	0.51	0.52	0.44	0.49
AX-184665847	Fvb2-3	13771425	1.8258	0.02	0.39	0.5	0.39	0.39	0.5	0.53	0.51	0.48
AX-123357259	Fvb2-3	13782376	-0.1171	0.01	0.39	0.5	0.3	0.39	0.5	0.53	0.52	0.49	istraw35_retained
AX-184891431	Fvb2-3	13804750	3.2185	0.01	0.42	0.48	0.48	0.39	0.5	0.49	0.51	0.51
AX-184226243	Fvb2-3	13817884	2.0445	0	0.31	0.46	0.05	0.39	0.49	0.41	0.42	0.38
AX-184314862	Fvb2-3	13842341	1.8584	0.02	0.41	0.48	0.32	0.41	0.5	0.51	0.52	0.49
AX-184236870	Fvb2-3	13868622	-0.0623	0.01	0.49	0.48	0.03	0.43	0.51	0.52	0.41	0.49
AX-184722407	Fvb2-3	13895349	2.3077	0.01	0.37	0.5	0.43	0.39	0.49	0.49	0.51	0.48
AX-123357248	Fvb2-3	13907193	-0.2632	0	0.41	0.49	0.44	0.39	0.5	0.49	0.51	0.51	istraw35_retained
AX-184741449	Fvb2-3	13921401	1.2498	0.01	0.19	0.21	0.21	0.06	0.14	0.46	0.5	0.47
AX-184166977	Fvb2-3	13933706	0.6291	0.01	0.35	0.52	0.38	0.39	0.49	0.49	0.49	0.43
AX-166511357	Fvb2-3	13952329	-0.9887	0.04	0.34	0.5	0.1	0.38	0.49	0.49	0.48	0.44	istraw35_retained
AX-184539006	Fvb2-3	13956820	-0.3691	0.01	0.5	0.48	0.08	0.41	0.51	0.51	0.39	0.49	cand_gene
AX-184185781	Fvb2-3	13958776	2.0889	0.01	0.17	0.18	0.34	0.08	0.11	0.33	0.49	0.45	cand_gene
AX-184790550	Fvb2-3	13959080	2.4305	0.03	0.37	0.48	0.49	0.4	0.5	0.49	0.48	0.48
AX-184414992	Fvb2-3	13974221	0.0422	0	0.09	0.15	0.31	0.03	0.11	0.28	0.31	0.31
AX-184546968	Fvb2-3	13980472	1.6481	0	0.14	0.21	0.25	0.05	0.12	0.32	0.47	0.41
AX-184081114	Fvb2-3	14037178	1.3521	0.01	0.34	0.49	0.19	0.38	0.49	0.49	0.46	0.44
AX-184546970	Fvb2-3	14043239	0.8559	0.01	0.15	0.21	0.18	0.05	0.15	0.32	0.47	0.42
AX-184446691	Fvb2-3	14044019	1.9069	0.01	0.42	0.48	0.48	0.41	0.5	0.53	0.51	0.5
AX-184215922	Fvb2-3	14056818	0.8021	0	0.14	0.17	0.27	0.06	0.11	0.24	0.48	0.41
AX-184851376	Fvb2-3	14064266	0.3587	0.02	0.41	0.49	0.49	0.4	0.5	0.49	0.52	0.51
AX-123360320	Fvb2-3	14086495	0.1691	0.01	0.5	0.48	0.08	0.41	0.51	0.51	0.39	0.49	istraw35_retained
AX-184226249	Fvb2-3	14091146	2.4892	0.03	0.34	0.47	0.34	0.39	0.5	0.49	0.47	0.44
AX-184877254	Fvb2-3	14111003	0.2721	0.01	0.33	0.41	0.49	0.27	0.5	0.45	0.45	0.51
AX-184605564	Fvb2-3	14132070	2.4173	0.03	0.31	0.42	0.15	0.36	0.49	0.41	0.44	0.36
AX-184522025	Fvb2-3	14150433	1.5345	0	0.34	0.43	0.17	0.39	0.5	0.41	0.46	0.43
AX-166520609	Fvb2-3	14155428	-0.3592	0.03	0.37	0.48	0.5	0.39	0.49	0.48	0.52	0.48	istraw35_retained
AX-184842679	Fvb2-3	14159842	2.6872	0.02	0.45	0.48	0.51	0.39	0.5	0.51	0.46	0.51
AX-184280784	Fvb2-3	14189167	-0.5254	0	0.06	0.08	0.15	0.02	0.05	0.24	0.33	0.16
AX-184382275	Fvb2-3	14214163	1.3082	0.01	0.1	0.2	0.29	0.19	0.03	0.15	0.33	0.19
AX-184955784	Fvb2-3	14223237	3.1932	0.03	0.41	0.46	0.38	0.38	0.5	0.51	0.48	0.49
AX-184425797	Fvb2-3	14240959	3.0059	0.03	0.33	0.41	0	0.36	0.5	0.41	0.47	0.42
AX-184785644	Fvb2-3	14275128	0.2649	0.04	0.3	0.42	0	0.36	0.48	0.4	0.43	0.38
AX-184687229	Fvb2-3	14297065	2.1194	0.01	0.38	0.46	0.46	0.39	0.5	0.49	0.51	0.45
AX-184425798	Fvb2-3	14304806	0.9021	0.04	0.32	0.43	0.34	0.36	0.49	0.42	0.46	0.41
AX-184215928	Fvb2-3	14328651	1.9157	0.01	0.41	0.46	0.27	0.37	0.5	0.52	0.5	0.5
AX-184598994	Fvb2-3	14385647	0.9896	0.01	0.41	0.47	0.21	0.39	0.5	0.5	0.5	0.49
AX-184258831	Fvb2-3	14391371	2.4446	0.01	0.35	0.46	0.43	0.38	0.5	0.49	0.48	0.39
AX-184790551	Fvb2-3	14406562	0.7922	0.01	0.33	0.49	0.17	0.36	0.49	0.44	0.47	0.42	cand_gene
AX-184930890	Fvb2-3	14407778	0.6708	0	0.37	0.5	0.39	0.38	0.5	0.5	0.51	0.43	cand_gene
AX-184744134	Fvb2-3	14412286	0.8734	0	0.17	0.24	0.15	0.06	0.15	0.43	0.48	0.44	cand_gene
AX-184258832	Fvb2-3	14418079	1.7128	0	0.17	0.23	0.08	0.06	0.12	0.43	0.48	0.44	cand_gene
AX-184269613	Fvb2-3	14428132	2.0129	0	0.49	0.49	0.46	0.38	0.49	0.53	0.48	0.51
AX-184848519	Fvb2-3	14428434	1.7084	0.04	0.44	0.48	0.03	0.42	0.47	0.5	0.35	0.49
AX-184770099	Fvb2-3	14477645	2.3598	0.01	0.42	0.45	0.37	0.36	0.49	0.5	0.51	0.5
AX-184705579	Fvb2-3	14498945	1.6291	0	0.46	0.47	0.05	0.39	0.47	0.5	0.36	0.49
AX-184912204	Fvb2-3	14500410	2.3956	0	0.34	0.46	0	0.36	0.5	0.41	0.42	0.36
AX-184436294	Fvb2-3	14500465	2.434	0.02	0.46	0.48	0.44	0.39	0.49	0.49	0.51	0.51
AX-184215932	Fvb2-3	14511330	1.0624	0.01	0.16	0.33	0.5	0.05	0.19	0.46	0.51	0.29
AX-184359860	Fvb2-3	14564812	3.41	0	0.22	0.44	0.33	0.31	0.31	0.38	0.41	0.41
AX-184877256	Fvb2-3	14568580	1.6891	0.01	0.43	0.48	0.48	0.37	0.5	0.51	0.51	0.47
AX-184618131	Fvb2-3	14645948	2.3396	0.01	0.47	0.46	0.13	0.39	0.48	0.5	0.41	0.5
AX-184577864	Fvb2-3	14649666	2.1859	0	0.41	0.5	0.44	0.38	0.49	0.5	0.51	0.44
AX-184530637	Fvb2-3	14678304	1.9125	0	0.34	0.46	0	0.36	0.51	0.41	0.42	0.36
AX-166503958	Fvb2-3	14684123	-1.001	0.03	0.49	0.49	0.31	0.38	0.48	0.53	0.48	0.51	istraw35_retained
AX-166521391	Fvb2-3	14694201	-0.9394	0	0.46	0.47	0.03	0.39	0.48	0.5	0.36	0.49	istraw35_retained
AX-184348592	Fvb2-3	14694473	-0.1598	0.01	0.47	0.4	0.13	0.43	0.51	0.41	0.29	0.5
AX-184404235	Fvb2-3	14698535	3.2914	0.01	0.44	0.5	0.45	0.37	0.5	0.53	0.51	0.49
AX-184303342	Fvb2-3	14726402	2.8663	0	0.43	0.5	0.47	0.36	0.5	0.53	0.52	0.49
AX-184371075	Fvb2-3	14730136	1.0058	0	0.33	0.46	0	0.36	0.51	0.41	0.42	0.36
AX-184530643	Fvb2-3	14782976	1.1119	0	0.46	0.47	0.03	0.4	0.48	0.5	0.36	0.49
AX-184555081	Fvb2-3	14785269	2.7256	0.01	0.42	0.53	0.31	0.37	0.51	0.53	0.51	0.48
AX-184425813	Fvb2-3	14819303	1.5532	0	0.1	0.21	0.17	0.03	0.26	0.2	0.31	0.19
AX-184895328	Fvb2-3	14825463	2.0214	0.02	0.48	0.49	0.34	0.38	0.5	0.52	0.47	0.51
AX-184598998	Fvb2-3	14891374	0.8846	0	0.34	0.46	0	0.36	0.51	0.41	0.42	0.36
AX-184236883	Fvb2-3	14898000	3.3529	0	0.47	0.49	0.44	0.37	0.5	0.52	0.47	0.51
AX-184436300	Fvb2-3	14923239	2.6156	0.01	0.39	0.49	0.32	0.36	0.5	0.52	0.49	0.44
AX-184741455	Fvb2-3	14935750	0.4727	0.01	0.46	0.46	0.03	0.39	0.47	0.5	0.35	0.49
AX-184158011	Fvb2-3	14957948	2.4264	0.01	0.43	0.49	0.35	0.37	0.5	0.53	0.51	0.48
AX-123366921	Fvb2-3	14995071	1.4447	0.02	0.42	0.47	0.43	0.37	0.49	0.51	0.52	0.46	istraw35_retained
AX-184195639	Fvb2-3	14997868	-1.0024	0.02	0.45	0.48	0.05	0.41	0.48	0.5	0.37	0.49
AX-184436301	Fvb2-3	15006312	1.6893	0.01	0.19	0.16	0.49	0.05	0.29	0.15	0.5	0.46
AX-166511918	Fvb2-3	15011953	-0.2995	0.03	0.48	0.52	0.21	0.38	0.49	0.53	0.51	0.51	istraw35_retained
AX-184703181	Fvb2-3	15019942	1.0909	0.01	0.36	0.43	0.4	0.36	0.5	0.43	0.46	0.41
AX-184166988	Fvb2-3	15034928	1.8859	0.03	0.07	0.15	0.11	0.02	0.22	0.05	0.23	0.12
AX-184048578	Fvb2-3	15072891	2.2883	0.03	0.36	0.45	0.42	0.36	0.5	0.43	0.46	0.42
AX-184778273	Fvb2-3	15089171	1.5902	0	0.09	0.14	0.46	0	0.08	0.2	0.31	0.35
AX-166511899	Fvb2-3	15096301	0.0997	0	0.41	0.48	0.48	0.38	0.49	0.48	0.49	0.49	istraw35_retained
AX-184955793	Fvb2-3	15136525	0.6578	0.01	0.48	0.52	0.23	0.38	0.49	0.53	0.51	0.51
AX-184258841	Fvb2-3	15145167	3.0777	0.01	0.37	0.46	0.51	0.36	0.51	0.43	0.48	0.43
AX-184404240	Fvb2-3	15150392	0.9827	0	0.34	0.46	0	0.36	0.51	0.41	0.42	0.36
AX-184226263	Fvb2-3	15171456	2.0002	0.02	0.46	0.52	0.46	0.37	0.5	0.53	0.52	0.51
AX-184618133	Fvb2-3	15174789	1.8102	0.01	0.11	0.15	0.51	0	0.06	0.32	0.33	0.41
AX-184679071	Fvb2-3	15218202	1.1011	0	0.42	0.52	0.45	0.38	0.5	0.51	0.51	0.5
AX-184404242	Fvb2-3	15228877	0.9548	0.01	0.46	0.46	0.08	0.39	0.48	0.51	0.37	0.49
AX-184495532	Fvb2-3	15239578	2.1778	0.01	0.16	0.17	0.51	0.06	0.11	0.46	0.49	0.44
AX-184215942	Fvb2-3	15255639	1.3878	0	0.34	0.46	0	0.36	0.51	0.41	0.42	0.36
AX-184456808	Fvb2-3	15256994	2.8826	0.02	0.49	0.49	0.36	0.4	0.48	0.53	0.46	0.52
AX-184945691	Fvb2-3	15309470	0.5056	0.04	0.47	0.52	0.35	0.36	0.48	0.53	0.48	0.52
AX-184694816	Fvb2-3	15338326	0.3782	0.01	0.46	0.4	0.05	0.44	0.51	0.41	0.27	0.5
AX-184425817	Fvb2-3	15366643	1.4421	0.02	0.44	0.47	0.29	0.36	0.49	0.5	0.52	0.5
AX-184185799	Fvb2-3	15386154	1.3685	0.01	0.34	0.46	0.03	0.36	0.5	0.41	0.44	0.35
AX-184393249	Fvb2-3	15388185	0.3192	0.01	0.49	0.48	0.03	0.39	0.49	0.52	0.45	0.51
AX-184382292	Fvb2-3	15411011	2.1646	0.01	0.34	0.45	0	0.36	0.51	0.41	0.45	0.39
AX-184118196	Fvb2-3	15412688	2.1379	0.01	0.42	0.54	0.48	0.39	0.5	0.52	0.52	0.49
AX-184700715	Fvb2-3	15437507	0.9506	0	0.45	0.5	0.27	0.39	0.5	0.52	0.5	0.49
AX-184030968	Fvb2-3	15472998	-0.9709	0.01	0.1	0.16	0.5	0.03	0.08	0.28	0.46	0.25
AX-166503935	Fvb2-3	15473264	-0.7682	0.01	0.38	0.49	0.5	0.39	0.5	0.43	0.48	0.44	istraw35_retained
AX-184029520	Fvb2-3	15476773	1.8215	0	0.45	0.47	0.42	0.38	0.49	0.52	0.5	0.47
AX-184522037	Fvb2-3	15519032	1.8855	0	0.47	0.51	0.42	0.4	0.49	0.53	0.49	0.5
AX-166527184	Fvb2-3	15529796	2.3064	0.01	0.36	0.44	0.03	0.38	0.5	0.41	0.46	0.39	istraw35_retained
AX-184393254	Fvb2-3	15546517	0.5243	0	0.5	0.52	0.5	0.39	0.48	0.5	0.46	0.51
AX-184592155	Fvb2-3	15565564	2.7124	0	0.41	0.5	0.44	0.38	0.49	0.5	0.52	0.42
AX-184935774	Fvb2-3	15567479	1.7766	0	0.47	0.53	0.25	0.4	0.5	0.53	0.48	0.51
AX-184630063	Fvb2-3	15569019	1.5946	0.04	0.38	0.48	0.16	0.38	0.5	0.48	0.47	0.4
AX-184167003	Fvb2-3	15604620	-0.5306	0.03	0.46	0.48	0.03	0.4	0.48	0.5	0.36	0.49
AX-184522039	Fvb2-3	15612014	1.5909	0.01	0.38	0.48	0.41	0.36	0.5	0.49	0.49	0.46
AX-184337512	Fvb2-3	15634429	2.3387	0	0.13	0.26	0.51	0.05	0.28	0.2	0.33	0.29
AX-166503933	Fvb2-3	15684690	-0.7131	0	0.5	0.52	0.19	0.39	0.48	0.52	0.49	0.51	istraw35_retained
AX-184185803	Fvb2-3	15685204	1.2238	0	0.46	0.49	0.5	0.39	0.49	0.49	0.49	0.51
AX-184683208	Fvb2-3	15697781	1.8854	0.02	0.41	0.5	0.47	0.38	0.5	0.49	0.52	0.46
AX-184495537	Fvb2-3	15698231	1.5426	0.04	0.13	0.23	0	0.39	0.11	0.22	0.06	0.25
AX-184125454	Fvb2-3	15721237	1.8878	0.01	0.34	0.46	0	0.37	0.5	0.42	0.42	0.37
AX-184674721	Fvb2-3	15740282	0.8238	0.02	0.34	0.41	0.41	0.44	0.45	0.49	0.49	0.49
AX-166512020	Fvb2-3	15749226	-1.2217	0.01	0.28	0.39	0.21	0.5	0.21	0.48	0.39	0.44	istraw35_retained
AX-184546995	Fvb2-3	15761893	2.0593	0.01	0.39	0.46	0.03	0.36	0.5	0.48	0.48	0.49
AX-184425822	Fvb2-3	15795785	1.7908	0.02	0.34	0.37	0.26	0.5	0.21	0.53	0.5	0.51
AX-123357480	Fvb2-3	15815293	-0.8733	0	0.44	0.38	0.29	0.5	0.27	0.51	0.49	0.46	istraw35_retained
AX-123524469	Fvb2-3	15826283	-0.8731	0.02	0.48	0.49	0.41	0.4	0.5	0.51	0.47	0.51	istraw35_retained
AX-166512016	Fvb2-3	15827062	-0.6619	0.01	0.35	0.47	0.03	0.36	0.5	0.43	0.45	0.39	istraw35_retained
AX-184076104	Fvb2-3	15828399	2.1305	0.02	0.34	0.43	0.49	0.45	0.45	0.48	0.48	0.48
AX-184348604	Fvb2-3	15840624	0.3662	0	0.28	0.4	0.03	0.5	0.21	0.48	0.36	0.44
AX-184415017	Fvb2-3	15878976	2.0614	0	0.29	0.4	0.44	0.5	0.21	0.48	0.39	0.46
AX-184605643	Fvb2-3	15890702	0.3011	0.01	0.36	0.47	0.08	0.37	0.5	0.46	0.44	0.41
AX-184646371	Fvb2-3	15902578	0.7829	0.02	0.3	0.4	0.08	0.5	0.21	0.49	0.48	0.47
AX-184635648	Fvb2-3	15945569	1.967	0.01	0.49	0.52	0.15	0.4	0.5	0.53	0.49	0.51
AX-184086422	Fvb2-3	15945643	1.4895	0.01	0.37	0.45	0.49	0.38	0.5	0.43	0.47	0.43
AX-184665853	Fvb2-3	15960915	1.3365	0	0.35	0.46	0	0.37	0.5	0.43	0.42	0.39
AX-184292083	Fvb2-3	15973579	1.7846	0	0.42	0.48	0.43	0.4	0.5	0.48	0.52	0.46
AX-184940717	Fvb2-3	16018077	1.5941	0.01	0.36	0.45	0.36	0.37	0.5	0.43	0.45	0.4
AX-184547001	Fvb2-3	16028503	0.8292	0.01	0.22	0.43	0.51	0.44	0.2	0.37	0.36	0.37
AX-184592167	Fvb2-3	16051665	0.4818	0.01	0.35	0.47	0.03	0.36	0.5	0.43	0.42	0.37
AX-184040489	Fvb2-3	16085257	2.4119	0.01	0.27	0.4	0.31	0.45	0.43	0.41	0.38	0.35
AX-184656445	Fvb2-3	16090149	1.7463	0.01	0.3	0.4	0.15	0.49	0.2	0.52	0.39	0.48
AX-184700718	Fvb2-3	16122510	1.0004	0	0.38	0.47	0.25	0.38	0.5	0.46	0.49	0.44
AX-184092075	Fvb2-3	16122601	0.2469	0.01	0.25	0.37	0.13	0.43	0.44	0.32	0.29	0.34
AX-123360616	Fvb2-3	16127328	-0.3822	0.03	0.23	0.39	0.2	0.41	0.41	0.4	0.29	0.3	istraw35_retained
AX-184167009	Fvb2-3	16130858	2.0314	0.01	0.3	0.39	0.41	0.5	0.21	0.49	0.44	0.45
AX-184522044	Fvb2-3	16153726	1.3958	0	0.26	0.38	0.5	0.44	0.43	0.35	0.38	0.31
AX-184592168	Fvb2-3	16174992	1.4217	0.03	0.17	0.24	0.19	0.1	0.2	0.29	0.41	0.32
AX-184111168	Fvb2-3	16178225	1.2515	0	0.28	0.4	0.19	0.5	0.23	0.49	0.37	0.43
AX-184592169	Fvb2-3	16212741	1.6139	0.01	0.42	0.46	0.46	0.36	0.5	0.49	0.52	0.5
AX-184547004	Fvb2-3	16242134	3.3857	0.02	0.18	0.36	0.03	0.39	0.39	0.24	0.03	0.14
AX-184756724	Fvb2-3	16265818	0.8019	0.01	0.21	0.31	0.05	0.43	0.42	0.24	0.03	0.19
AX-184916702	Fvb2-3	16288032	1.9293	0.01	0.39	0.52	0.31	0.36	0.5	0.52	0.48	0.48
AX-184185809	Fvb2-3	16302300	2.3344	0	0.34	0.47	0.46	0.46	0.45	0.45	0.47	0.45
AX-184133172	Fvb2-3	16310804	2.417	0.04	0.29	0.4	0.13	0.5	0.21	0.49	0.41	0.43
AX-184098067	Fvb2-3	16363992	2.2884	0.01	0.37	0.47	0.51	0.35	0.51	0.47	0.48	0.46
AX-184292088	Fvb2-3	16378847	1.3992	0.01	0.3	0.42	0.15	0.5	0.25	0.47	0.42	0.43
AX-89863088	Fvb2-3	16396887	2.6866	0.01	0.19	0.38	0.17	0.4	0.39	0.24	0.06	0.16	istraw35_retained
AX-184895335	Fvb2-3	16404728	0.3949	0.01	0.21	0.31	0.05	0.43	0.41	0.25	0.09	0.19
AX-166512075	Fvb2-3	16410536	-0.9126	0	0.31	0.45	0.23	0.5	0.25	0.49	0.42	0.45	istraw35_retained
AX-184247846	Fvb2-3	16432849	1.4195	0.04	0.37	0.43	0.51	0.33	0.48	0.43	0.45	0.44
AX-123366934	Fvb2-3	16441059	1.5175	0	0.34	0.44	0.19	0.5	0.28	0.5	0.45	0.5	istraw35_retained
AX-123360654	Fvb2-3	16446312	-0.5923	0.03	0.22	0.34	0.49	0.42	0.32	0.32	0.29	0.27	istraw35_retained
AX-184062747	Fvb2-3	16473524	2.1609	0.02	0.42	0.46	0.33	0.51	0.43	0.53	0.49	0.51
AX-184236914	Fvb2-3	16481294	0.8151	0.04	0.23	0.32	0.33	0.45	0.29	0.23	0.32	0.27
AX-184656449	Fvb2-3	16510074	1.8523	0.04	0.34	0.45	0.39	0.33	0.5	0.43	0.43	0.42
AX-184236915	Fvb2-3	16524127	0.648	0.02	0.41	0.48	0.41	0.51	0.41	0.53	0.51	0.51
AX-184912211	Fvb2-3	16559855	2.1375	0	0.43	0.48	0.37	0.5	0.41	0.53	0.51	0.51
AX-184195664	Fvb2-3	16575011	1.6913	0.01	0.18	0.26	0.11	0.43	0.27	0.24	0.09	0.19
AX-184630068	Fvb2-3	16597690	1.3203	0.01	0.34	0.41	0	0.34	0.5	0.43	0.47	0.43
AX-184630069	Fvb2-3	16619537	1.2433	0	0.2	0.29	0.36	0.44	0.28	0.28	0.2	0.24
AX-184030972	Fvb2-3	16632044	2.8184	0.01	0.43	0.51	0.36	0.51	0.43	0.52	0.5	0.51
AX-184280820	Fvb2-3	16646216	0.7784	0	0.19	0.26	0.17	0.08	0.5	0.11	0.39	0.14
AX-166512065	Fvb2-3	16669485	-0.4421	0.06	0.22	0.36	0.37	0.31	0.21	0.49	0.42	0.45	istraw35_retained
AX-184055124	Fvb2-3	16671167	1.9306	0.02	0.4	0.59	0.49	0.36	0.47	0.53	0.49	0.51
AX-166517733	Fvb2-3	16677157	2.0072	0	0.2	0.32	0.37	0.32	0.21	0.49	0.27	0.42	istraw35_retained
AX-184495554	Fvb2-3	16691190	0.7378	0	0.44	0.49	0.33	0.46	0.49	0.48	0.51	0.44
AX-184727853	Fvb2-3	16716309	1.4434	0.01	0.18	0.24	0.08	0.43	0.27	0.2	0.06	0.19
AX-184950739	Fvb2-3	16747130	2.3116	0	0.34	0.43	0.05	0.35	0.5	0.43	0.45	0.41
AX-184303373	Fvb2-3	16752515	0.8634	0	0.17	0.25	0	0.05	0.49	0.11	0.38	0.14
AX-184125468	Fvb2-3	16760275	2.2345	0.01	0.18	0.24	0.05	0.43	0.27	0.16	0.06	0.19
AX-184058742	Fvb2-3	16774127	1.2255	0.01	0.37	0.45	0.03	0.5	0.41	0.51	0.46	0.5	cand_gene
AX-184871073	Fvb2-3	16797910	2.0419	0	0.39	0.5	0.46	0.5	0.41	0.52	0.49	0.5
AX-184371104	Fvb2-3	16817535	2.0696	0.01	0.24	0.32	0.2	0.43	0.27	0.38	0.38	0.39
AX-184746626	Fvb2-3	16824373	1.5685	0	0.22	0.35	0.08	0.32	0.21	0.49	0.41	0.45
AX-123360563	Fvb2-3	16830724	0.4469	0	0.43	0.5	0.15	0.51	0.42	0.53	0.51	0.51	istraw35_retained
AX-184903598	Fvb2-3	16832546	2.8994	0	0.38	0.47	0.36	0.5	0.41	0.51	0.47	0.5
AX-184646381	Fvb2-3	16876401	3.1025	0.01	0.38	0.42	0.37	0.46	0.49	0.32	0.44	0.35
AX-184030973	Fvb2-3	16878363	0.514	0.03	0.19	0.24	0.1	0.44	0.27	0.2	0.09	0.23
AX-184098074	Fvb2-3	16911698	1.2445	0.01	0.46	0.5	0.28	0.37	0.5	0.53	0.47	0.51
AX-184141105	Fvb2-3	16915324	2.607	0.03	0.4	0.49	0.27	0.5	0.41	0.51	0.51	0.51
AX-184687248	Fvb2-3	16935662	0.6115	0	0.18	0.24	0.05	0.43	0.27	0.16	0.06	0.19
AX-89879806	Fvb2-3	16964995	1.0823	0	0.18	0.24	0.05	0.44	0.27	0.2	0.06	0.19	istraw35_retained
AX-184337529	Fvb2-3	16966075	2.4219	0.01	0.37	0.48	0.17	0.5	0.41	0.5	0.46	0.5
AX-184303376	Fvb2-3	16995031	1.7146	0.01	0.2	0.33	0.32	0.35	0.2	0.38	0.47	0.33
AX-184570464	Fvb2-3	17025999	1.373	0.02	0.5	0.26	0.47	0.43	0.49	0.51	0.48	0.49
AX-184884097	Fvb2-3	17044311	2.2512	0	0.35	0.5	0.08	0.5	0.4	0.49	0.45	0.49
AX-184098076	Fvb2-3	17071781	1.1003	0	0.15	0.3	0.08	0.39	0.25	0.2	0.06	0.16
AX-184530670	Fvb2-3	17078676	1.3745	0.02	0.21	0.34	0.5	0.32	0.23	0.43	0.4	0.39
AX-184226285	Fvb2-3	17112854	0.4758	0.02	0.29	0.41	0.27	0.34	0.28	0.52	0.48	0.51
AX-184793834	Fvb2-3	17132814	2.0165	0.01	0.29	0.58	0.34	0.35	0.46	0.41	0.45	0.46
AX-184737316	Fvb2-3	17164400	1.485	0.01	0.2	0.4	0.25	0.41	0.28	0.32	0.22	0.31
AX-184691096	Fvb2-3	17173764	1.6137	0	0.19	0.26	0.12	0.43	0.27	0.24	0.09	0.23
AX-184247858	Fvb2-3	17179815	1.5956	0.01	0.49	0.46	0.35	0.51	0.43	0.5	0.52	0.47
AX-184446739	Fvb2-3	17216320	1.7119	0.03	0.39	0.39	0.4	0.45	0.49	0.35	0.48	0.34
AX-184236920	Fvb2-3	17226560	2.4995	0.01	0.22	0.3	0.34	0.45	0.27	0.28	0.24	0.23
AX-184456833	Fvb2-3	17227819	1.5471	0.01	0.33	0.47	0.03	0.5	0.38	0.48	0.37	0.43
AX-184167018	Fvb2-3	17254324	3.2332	0.01	0.21	0.33	0.13	0.31	0.25	0.46	0.31	0.46
AX-166514952	Fvb2-3	17257842	-0.0168	0.03	0.32	0.47	0.08	0.51	0.36	0.48	0.34	0.42	istraw35_retained
AX-184456834	Fvb2-3	17271842	1.6267	0.01	0.4	0.44	0.51	0.51	0.41	0.51	0.45	0.49
AX-184029527	Fvb2-3	17338135	1.6865	0.04	0.33	0.44	0.31	0.5	0.38	0.5	0.41	0.43
AX-184195675	Fvb2-3	17341502	0.8414	0.04	0.44	0.48	0.51	0.51	0.43	0.53	0.46	0.51
AX-184092087	Fvb2-3	17369233	-0.8859	0.03	0.15	0.18	0.03	0.25	0.2	0.24	0.23	0.35
AX-184382324	Fvb2-3	17369447	0.3581	0.02	0.1	0.14	0.19	0.06	0.07	0.2	0.35	0.3
AX-184592176	Fvb2-3	17396469	0.3136	0.04	0.31	0.46	0	0.5	0.39	0.46	0.35	0.39
AX-184851383	Fvb2-3	17420634	1.9001	0	0.17	0.24	0.08	0.43	0.27	0.2	0.06	0.19
AX-184195676	Fvb2-3	17420861	1.5375	0.03	0.39	0.46	0.39	0.33	0.49	0.49	0.5	0.49
AX-184732767	Fvb2-3	17430473	0.8897	0.02	0.31	0.48	0.17	0.5	0.35	0.48	0.35	0.4
AX-123360574	Fvb2-3	17436734	-0.687	0.01	0.49	0.48	0.44	0.34	0.49	0.52	0.41	0.49	istraw35_retained
AX-184950745	Fvb2-3	17463259	2.3014	0	0.18	0.24	0.1	0.43	0.27	0.2	0.06	0.19
AX-166521268	Fvb2-3	17479758	2.91	0.04	0.17	0.35	0.26	0.3	0.21	0.46	0.2	0.39	istraw35_retained
AX-123359722	Fvb2-3	17483682	-1.3192	0.01	0.36	0.39	0.22	0.45	0.49	0.28	0.41	0.29	istraw35_retained
AX-184577892	Fvb2-3	17489696	2.0005	0.03	0.42	0.48	0.5	0.51	0.43	0.53	0.4	0.52
AX-184570471	Fvb2-3	17506545	0.259	0.01	0.17	0.13	0.08	0.11	0.5	0.11	0.2	0.19
AX-184476773	Fvb2-3	17533818	1.1927	0.01	0.19	0.26	0.13	0.44	0.27	0.24	0.09	0.24
AX-184258879	Fvb2-3	17546313	1.7905	0.02	0.41	0.47	0.44	0.51	0.41	0.53	0.45	0.51
AX-184562859	Fvb2-3	17558707	1.5857	0.02	0.33	0.46	0.29	0.5	0.38	0.47	0.39	0.43
AX-184167023	Fvb2-3	17574942	0.4918	0	0.15	0.3	0.05	0.39	0.25	0.2	0.03	0.16
AX-184111182	Fvb2-3	17600593	2.2577	0.02	0.32	0.47	0.08	0.5	0.38	0.48	0.33	0.42
AX-184712275	Fvb2-3	17641613	2.0151	0.04	0.33	0.38	0.24	0.34	0.41	0.53	0.41	0.52
AX-184019534	Fvb2-3	17659967	2.1247	0.03	0.24	0.34	0.17	0.32	0.23	0.49	0.47	0.49
AX-184125477	Fvb2-3	17661227	1.0354	0.02	0.47	0.39	0.46	0.36	0.42	0.51	0.44	0.49
AX-184618154	Fvb2-3	17681453	0.5023	0	0.35	0.35	0.1	0.08	0.51	0.46	0.45	0.5
AX-89783440	Fvb2-3	17728366	-0.2084	0.03	0.23	0.32	0.06	0.34	0.38	0.46	0.18	0.37	istraw35_retained
AX-184726062	Fvb2-3	17728801	0.8559	0.03	0.4	0.43	0.12	0.41	0.41	0.46	0.31	0.46
AX-184641047	Fvb2-3	17729808	1.1327	0.04	0.27	0.37	0.5	0.35	0.39	0.5	0.35	0.43
AX-184326316	Fvb2-3	17765900	1.3136	0.04	0.18	0.25	0.06	0.06	0.5	0.11	0.36	0.11
AX-184687257	Fvb2-3	17768130	2.1983	0	0.34	0.66	0.46	0.44	0.48	0.41	0.5	0.43
AX-184086437	Fvb2-3	17810173	1.9234	0.01	0.42	0.42	0.06	0.39	0.41	0.49	0.34	0.46
AX-184530681	Fvb2-3	17810682	1.0002	0	0.36	0.31	0.12	0.09	0.49	0.46	0.5	0.49
AX-184707908	Fvb2-3	17848503	1.4453	0.01	0.39	0.46	0.35	0.34	0.5	0.49	0.51	0.45
AX-184504782	Fvb2-3	17860416	1.7863	0	0.4	0.49	0.29	0.36	0.5	0.49	0.51	0.46
AX-184570480	Fvb2-3	17884062	2.4491	0	0.23	0.33	0.29	0.06	0.51	0.32	0.41	0.31
AX-184871075	Fvb2-3	17888225	1.7596	0.01	0.41	0.47	0.5	0.5	0.48	0.38	0.39	0.47
AX-184337544	Fvb2-3	17936197	1.6252	0.01	0.19	0.28	0.08	0.06	0.51	0.11	0.38	0.14
AX-184226295	Fvb2-3	17936627	0.9216	0.02	0.48	0.33	0.42	0.5	0.45	0.5	0.18	0.49
AX-184436341	Fvb2-3	17987357	1.4722	0.04	0.4	0.43	0.49	0.5	0.26	0.53	0.47	0.5
AX-184446745	Fvb2-3	17991677	3.1555	0.01	0.26	0.31	0.46	0.37	0.12	0.49	0.52	0.49
AX-184141121	Fvb2-3	17995924	2.1603	0.01	0.16	0.26	0.06	0.35	0.05	0.41	0.39	0.25
AX-184630080	Fvb2-3	18000090	1.0947	0.03	0.36	0.43	0.47	0.49	0.21	0.53	0.51	0.51
AX-184679084	Fvb2-3	18042169	1.6702	0.02	0.16	0.26	0.03	0.35	0.05	0.41	0.39	0.25
AX-166521303	Fvb2-3	18055504	-0.2613	0.03	0.16	0.29	0.08	0.02	0.49	0.11	0.33	0.09	istraw35_retained
AX-184887714	Fvb2-3	18058859	0.8084	0	0.34	0.4	0.08	0.5	0.48	0.32	0.06	0.37
AX-184062753	Fvb2-3	18069460	1.9226	0.01	0.27	0.34	0.49	0.06	0.51	0.24	0.5	0.35
AX-184570484	Fvb2-3	18096709	1.6776	0	0.34	0.41	0.5	0.5	0.2	0.51	0.5	0.5
AX-184314915	Fvb2-3	18111609	1.9883	0.04	0.48	0.34	0.47	0.5	0.4	0.41	0.4	0.47
AX-184326320	Fvb2-3	18116346	1.1256	0.01	0.15	0.27	0.11	0.33	0.18	0.37	0.15	0.35
AX-184292123	Fvb2-3	18119410	1.6826	0	0.16	0.26	0.03	0.35	0.05	0.41	0.38	0.25
AX-184788226	Fvb2-3	18170350	1.4305	0	0.17	0.28	0.3	0.35	0.05	0.43	0.43	0.31
AX-184280846	Fvb2-3	18187475	1.0531	0.01	0.5	0.33	0.5	0.42	0.5	0.51	0.41	0.51
AX-184149303	Fvb2-3	18206287	2.8502	0.01	0.24	0.3	0.51	0.36	0.09	0.49	0.51	0.44
AX-184641051	Fvb2-3	18219169	0.5127	0.03	0.37	0.44	0.21	0.5	0.48	0.35	0.31	0.43
AX-184258892	Fvb2-3	18248047	1.3722	0	0.16	0.26	0.03	0.35	0.05	0.41	0.38	0.25
AX-184167029	Fvb2-3	18253892	2.9338	0.01	0.31	0.43	0.43	0.48	0.23	0.52	0.42	0.5
AX-184415044	Fvb2-3	18274820	-0.2777	0	0.35	0.39	0.08	0.5	0.48	0.32	0.06	0.38	cand_gene
AX-184425869	Fvb2-3	18275331	0.9355	0.01	0.14	0.19	0.51	0.18	0.06	0.46	0.44	0.34
AX-184773719	Fvb2-3	18280150	3.8354	0	0.09	0.17	0.03	0.09	0.03	0.32	0.33	0.25	cand_gene
AX-184912221	Fvb2-3	18293639	2.4734	0	0.18	0.26	0.36	0.31	0.06	0.38	0.46	0.33
AX-184058751	Fvb2-3	18305542	1.8326	0.04	0.37	0.42	0.31	0.5	0.22	0.51	0.5	0.51
AX-184393295	Fvb2-3	18338433	0.9796	0.01	0.12	0.18	0.4	0.11	0.03	0.38	0.48	0.33
AX-184522073	Fvb2-3	18357195	0.9835	0	0.41	0.48	0.51	0.5	0.49	0.41	0.38	0.46
AX-184770862	Fvb2-3	18379165	0.2894	0	0.31	0.02	0.25	0.29	0.43	0.53	0.52	0.49
AX-184118221	Fvb2-3	18413564	1.8142	0.01	0.44	0.49	0.44	0.5	0.5	0.41	0.42	0.49
AX-184371129	Fvb2-3	18418714	1.2855	0	0.47	0.5	0.51	0.41	0.5	0.49	0.49	0.51
AX-184111187	Fvb2-3	18433878	1.6141	0.01	0.32	0.44	0.4	0.5	0.2	0.53	0.5	0.47
AX-166517720	Fvb2-3	18443400	1.1887	0.01	0.36	0.48	0.42	0.37	0.51	0.51	0.42	0.46	istraw35_retained
AX-123357445	Fvb2-3	18445915	1.0672	0.01	0.22	0.35	0.51	0.31	0.19	0.48	0.36	0.49	istraw35_retained
AX-184176293	Fvb2-3	18453362	1.7392	0.01	0.32	0.4	0.1	0.24	0.5	0.5	0.52	0.41
AX-184048593	Fvb2-3	18465453	1.4248	0.01	0.18	0.22	0.2	0.2	0.08	0.42	0.5	0.42
AX-184303391	Fvb2-3	18497636	0.654	0	0.41	0.48	0.51	0.5	0.5	0.38	0.36	0.46
AX-166511933	Fvb2-3	18501089	-0.0508	0.03	0.19	0.28	0.06	0.05	0.5	0.28	0.33	0.21	istraw35_retained
AX-184955812	Fvb2-3	18506940	2.2111	0	0.36	0.4	0.43	0.26	0.51	0.52	0.5	0.49
AX-184945714	Fvb2-3	18507692	1.7227	0.01	0.46	0.4	0.5	0.39	0.51	0.52	0.34	0.51
AX-184125487	Fvb2-3	18511783	1.3986	0	0.12	0.21	0.1	0.2	0.03	0.38	0.42	0.27
AX-184555123	Fvb2-3	18550266	1.6741	0.01	0.5	0.42	0.36	0.44	0.51	0.48	0.42	0.5
AX-184661264	Fvb2-3	18580383	1.3859	0	0.09	0.1	0.1	0.06	0.13	0.24	0.29	0.27
AX-184570489	Fvb2-3	18601288	1.6427	0	0.23	0.32	0.21	0.35	0.12	0.48	0.51	0.44
AX-184752466	Fvb2-3	18605315	1.0915	0.04	0.49	0.45	0.5	0.46	0.5	0.49	0.48	0.48
AX-184456855	Fvb2-3	18659904	3.3493	0	0.12	0.25	0.1	0.16	0.08	0.35	0.41	0.27
AX-184415051	Fvb2-3	18664364	2.3753	0.02	0.32	0.44	0.37	0.34	0.51	0.46	0.41	0.45
AX-184789380	Fvb2-3	18709353	0.3638	0.03	0.44	0.46	0.15	0.34	0.51	0.53	0.47	0.5
AX-184133200	Fvb2-3	18741028	0.7375	0	0.3	0.38	0.12	0.24	0.49	0.5	0.52	0.41
AX-184034265	Fvb2-3	18776915	1.5034	0.03	0.19	0.3	0.5	0.29	0.24	0.32	0.37	0.44
AX-184852993	Fvb2-3	18787886	1.4984	0.04	0.44	0.34	0.16	0.44	0.5	0.46	0.23	0.39
AX-184754715	Fvb2-3	18788255	1.1059	0.01	0.16	0.19	0.42	0.2	0.08	0.43	0.49	0.34
AX-184791270	Fvb2-3	18828323	0.9663	0.04	0.14	0.26	0.12	0.3	0.24	0.28	0.12	0.31
AX-184404279	Fvb2-3	18836373	1.5791	0.01	0.13	0.23	0.36	0.21	0.08	0.35	0.39	0.27
AX-184495584	Fvb2-3	18870171	2.0009	0.01	0.17	0.31	0.2	0.31	0.26	0.35	0.24	0.35
AX-184781149	Fvb2-3	18899418	1.2621	0.04	0.35	0.35	0.46	0.41	0.31	0.53	0.5	0.49
AX-184167036	Fvb2-3	18902922	1.4019	0	0.17	0.25	0.15	0.05	0.47	0.28	0.31	0.23	cand_gene
AX-184337554	Fvb2-3	18903980	0.701	0	0.14	0.22	0.15	0.2	0.08	0.38	0.45	0.33	cand_gene
AX-184314927	Fvb2-3	18916977	2.0937	0.01	0.47	0.41	0.1	0.45	0.5	0.48	0.33	0.5
AX-184236937	Fvb2-3	18952193	1.2597	0.02	0.14	0.22	0.14	0.19	0.08	0.38	0.44	0.29
AX-184111190	Fvb2-3	18955714	-0.9436	0.01	0.42	0.35	0	0.44	0.5	0.43	0.14	0.39	cand_gene
AX-184446762	Fvb2-3	18957794	0.8462	0.01	0.16	0.25	0.05	0.05	0.45	0.28	0.29	0.23	cand_gene
AX-184111191	Fvb2-3	18983653	2.9074	0.01	0.38	0.42	0.4	0.43	0.39	0.53	0.51	0.5
AX-184226308	Fvb2-3	19003933	0.5361	0.01	0.17	0.27	0.32	0.23	0.2	0.41	0.43	0.32
AX-184513625	Fvb2-3	19048012	0.6	0.02	0.4	0.43	0.42	0.44	0.4	0.53	0.48	0.5
AX-184436353	Fvb2-3	19053413	1.5395	0.02	0.44	0.39	0.13	0.43	0.41	0.52	0.38	0.45
AX-166503970	Fvb2-3	19079082	0.6346	0	0.17	0.25	0.05	0.05	0.47	0.28	0.31	0.21	istraw35_retained
AX-184092099	Fvb2-3	19079275	0.4142	0	0.39	0.33	0.05	0.44	0.47	0.41	0.14	0.36
AX-184722418	Fvb2-3	19096174	1.0921	0	0.49	0.37	0.12	0.35	0.51	0.46	0.22	0.46
AX-184425880	Fvb2-3	19126233	2.4452	0.03	0.26	0.31	0.49	0.32	0.21	0.51	0.51	0.49
AX-184337559	Fvb2-3	19128392	2.8982	0.03	0.41	0.36	0.16	0.42	0.39	0.53	0.43	0.5
AX-184280861	Fvb2-3	19147343	2.4127	0.04	0.19	0.38	0.15	0.27	0.16	0.48	0.44	0.39
AX-184436355	Fvb2-3	19170355	1.9955	0.01	0.24	0.3	0.41	0.32	0.2	0.5	0.5	0.44
AX-184051824	Fvb2-3	19171133	2.0589	0.01	0.44	0.42	0.32	0.33	0.51	0.51	0.42	0.51
AX-184670339	Fvb2-3	19225147	2.3687	0.03	0.07	0.13	0.33	0.03	0.24	0.05	0.2	0.11
AX-184880536	Fvb2-3	19225337	0.5607	0	0.35	0.41	0.44	0.24	0.51	0.42	0.52	0.46	cand_gene
AX-184646402	Fvb2-3	19226407	2.1824	0.02	0.26	0.33	0.5	0.31	0.2	0.51	0.52	0.46	cand_gene
AX-184111194	Fvb2-3	19233617	0.8353	0	0.17	0.25	0.05	0.05	0.47	0.28	0.31	0.21	cand_gene
AX-184839208	Fvb2-3	19233668	-0.5469	0.04	0.21	0.33	0.31	0.3	0.2	0.49	0.48	0.39	cand_gene
AX-166508107	Fvb2-3	19236731	0.1169	0.02	0.43	0.38	0.13	0.44	0.46	0.46	0.27	0.47	istraw35_retained
AX-184747855	Fvb2-3	19249612	1.5043	0	0.49	0.44	0.46	0.44	0.47	0.49	0.48	0.51
AX-123359239	Fvb2-3	19264429	0.9201	0	0.19	0.27	0.12	0.05	0.47	0.35	0.39	0.25	istraw35_retained
AX-184752467	Fvb2-3	19267963	0.6753	0.04	0.2	0.34	0.2	0.26	0.2	0.49	0.45	0.42
AX-184605676	Fvb2-3	19277822	1.3641	0.02	0.49	0.37	0.51	0.4	0.47	0.49	0.46	0.51
AX-184661268	Fvb2-3	19314097	2.0463	0.03	0.26	0.28	0.51	0.33	0.23	0.5	0.5	0.49
AX-184456867	Fvb2-3	19316168	0.4774	0.03	0.22	0.26	0.26	0.11	0.51	0.32	0.33	0.26
AX-184415063	Fvb2-3	19327949	2.3238	0.01	0.31	0.41	0.5	0.22	0.51	0.46	0.48	0.44
AX-184585131	Fvb2-3	19375019	1.7111	0.02	0.29	0.28	0.49	0.34	0.24	0.52	0.52	0.5
AX-184371141	Fvb2-3	19399139	1.1744	0	0.42	0.4	0	0.46	0.48	0.41	0.27	0.45
AX-184679086	Fvb2-3	19422981	0.5754	0.01	0.41	0.39	0.13	0.42	0.4	0.51	0.47	0.51
AX-184456869	Fvb2-3	19427389	0.8215	0.04	0.41	0.4	0.13	0.45	0.47	0.41	0.27	0.45
AX-184247888	Fvb2-3	19439531	1.1551	0	0.25	0.33	0.51	0.31	0.2	0.49	0.52	0.47
AX-184023564	Fvb2-3	19474125	2.3367	0.01	0.45	0.38	0.51	0.44	0.48	0.45	0.33	0.46
AX-184656460	Fvb2-3	19498423	2.0404	0.03	0.19	0.38	0.51	0.13	0.33	0.38	0.48	0.36
AX-184618169	Fvb2-3	19509344	0.646	0.03	0.35	0.62	0.46	0.46	0.49	0.38	0.47	0.45
AX-184651501	Fvb2-3	19519075	1.3866	0.02	0.25	0.27	0.15	0.33	0.23	0.5	0.5	0.47
AX-184530694	Fvb2-3	19561580	0.2763	0.03	0.21	0.33	0.08	0.27	0.19	0.49	0.46	0.42
AX-184058755	Fvb2-3	19567952	1.4051	0.03	0.38	0.43	0.33	0.34	0.49	0.53	0.48	0.5
AX-184149320	Fvb2-3	19583871	1.8764	0	0.39	0.36	0.03	0.45	0.48	0.35	0.14	0.35
AX-184968457	Fvb2-3	19620024	1.7738	0.02	0.48	0.46	0.47	0.45	0.49	0.46	0.45	0.51
AX-184258908	Fvb2-3	19645474	1.7407	0.03	0.21	0.35	0.26	0.27	0.2	0.48	0.47	0.42
AX-184916724	Fvb2-3	19646316	0.9806	0.03	0.37	0.38	0.49	0.26	0.51	0.5	0.52	0.51
AX-184635676	Fvb2-3	19656014	2.1793	0.03	0.36	0.44	0.46	0.25	0.5	0.52	0.51	0.51
AX-184104309	Fvb2-3	19686304	0.5753	0.04	0.18	0.33	0.16	0.34	0.31	0.24	0.25	0.27
AX-184539053	Fvb2-3	19699830	2.2528	0.01	0.21	0.33	0.15	0.31	0.2	0.48	0.46	0.41
AX-184476797	Fvb2-3	19704780	1.1779	0.01	0.21	0.33	0.1	0.29	0.2	0.48	0.46	0.41
AX-184185837	Fvb2-3	19738144	0.5555	0.01	0.15	0.27	0.29	0.05	0.43	0.28	0.33	0.23
AX-184415072	Fvb2-3	19745850	0.859	0.01	0.42	0.42	0.08	0.46	0.49	0.41	0.25	0.44	cand_gene
AX-184624209	Fvb2-3	19747465	-0.1397	0.01	0.4	0.45	0.13	0.28	0.51	0.52	0.49	0.51	cand_gene
AX-184539054	Fvb2-3	19747532	0.9004	0.01	0.39	0.44	0.15	0.26	0.51	0.53	0.51	0.51
AX-184303405	Fvb2-3	19754159	2.1569	0.02	0.29	0.28	0.19	0.12	0.49	0.48	0.51	0.49
AX-184955816	Fvb2-3	19758427	0.3219	0.01	0.39	0.38	0.15	0.45	0.48	0.35	0.12	0.35	cand_gene
AX-184903605	Fvb2-3	19761014	-1.8611	0.01	0.33	0.41	0.13	0.42	0.38	0.53	0.51	0.49	cand_gene
AX-184592193	Fvb2-3	19789747	0.6452	0	0.38	0.47	0.38	0.35	0.5	0.53	0.51	0.49
AX-184303407	Fvb2-3	19814275	2.2308	0.01	0.22	0.32	0.15	0.31	0.2	0.48	0.48	0.41
AX-184700732	Fvb2-3	19814626	1.6443	0.03	0.21	0.41	0.51	0.11	0.32	0.43	0.51	0.43
AX-184314940	Fvb2-3	19819079	2.2182	0	0.27	0.37	0.25	0.24	0.51	0.41	0.38	0.36
AX-184036155	Fvb2-3	19871254	2.1825	0.01	0.48	0.48	0.41	0.44	0.49	0.5	0.5	0.52
AX-184062756	Fvb2-3	19875304	1.3428	0.03	0.22	0.44	0.51	0.18	0.29	0.43	0.5	0.44
AX-184348671	Fvb2-3	19903568	0.9208	0.01	0.39	0.38	0.05	0.46	0.48	0.35	0.12	0.36
AX-184092109	Fvb2-3	19907195	-1.309	0.03	0.21	0.34	0.14	0.29	0.2	0.48	0.46	0.41	cand_gene
AX-184766849	Fvb2-3	19916313	1.4564	0.03	0.15	0.29	0.23	0.05	0.43	0.28	0.29	0.21
AX-184513639	Fvb2-3	19943081	0.6114	0.04	0.44	0.41	0.51	0.33	0.51	0.53	0.4	0.5
AX-184570501	Fvb2-3	19962298	2.0284	0.02	0.43	0.4	0.51	0.33	0.5	0.5	0.42	0.51
AX-184382368	Fvb2-3	19985073	2.6756	0.01	0.27	0.34	0.48	0.3	0.23	0.5	0.52	0.5
AX-184729548	Fvb2-3	19990131	0.976	0.02	0.38	0.38	0.1	0.46	0.47	0.35	0.14	0.33
AX-184104311	Fvb2-3	20012804	1.4156	0.01	0.39	0.36	0.08	0.45	0.48	0.38	0.12	0.35
AX-184167044	Fvb2-3	20024465	2.1521	0.03	0.23	0.3	0.37	0.3	0.2	0.49	0.49	0.44
AX-184055133	Fvb2-3	20026837	2.2048	0.03	0.16	0.25	0.29	0.05	0.46	0.28	0.3	0.21
AX-184216006	Fvb2-3	20058069	1.4671	0.02	0.34	0.37	0.33	0.31	0.28	0.53	0.46	0.51
AX-184393324	Fvb2-3	20098919	1.558	0.02	0.22	0.33	0.29	0.3	0.2	0.47	0.48	0.4
AX-184926164	Fvb2-3	20127168	0.9968	0.02	0.48	0.36	0.19	0.37	0.51	0.43	0.12	0.47
AX-184133211	Fvb2-3	20136814	0.2165	0.02	0.25	0.36	0.43	0.34	0.2	0.5	0.47	0.47
AX-184539060	Fvb2-3	20139082	1.7852	0.04	0.2	0.4	0.43	0.16	0.45	0.32	0.2	0.42
AX-184624211	Fvb2-3	20152587	1.1781	0.01	0.22	0.41	0.51	0.31	0.15	0.47	0.46	0.44
AX-184577915	Fvb2-3	20166796	1.0718	0	0.32	0.64	0.29	0.5	0.38	0.46	0.34	0.45
AX-184247900	Fvb2-3	20198182	0.2177	0.02	0.1	0.19	0.49	0.21	0.23	0.2	0	0.14
AX-184348673	Fvb2-3	20200604	1.8636	0.03	0.14	0.28	0.47	0.11	0.02	0.46	0.43	0.44
AX-184371157	Fvb2-3	20243337	1.896	0.04	0.12	0.24	0.51	0.12	0.19	0.33	0.38	0.21
AX-184371158	Fvb2-3	20293186	0.9742	0.03	0.17	0.33	0.18	0.31	0.34	0.32	0.23	0.27
AX-184216008	Fvb2-3	20305369	0.5791	0	0.22	0	0.51	0.16	0.09	0.51	0.51	0.42
AX-184899337	Fvb2-3	20335759	1.7487	0	0.12	0	0.51	0	0	0.51	0.44	0.33
AX-184062759	Fvb2-3	20400873	1.27	0	0.11	0	0.27	0.15	0.09	0	0.27	0.16
AX-184371159	Fvb2-3	20414386	0.926	0.04	0.26	0.35	0.2	0.34	0.3	0.49	0.5	0.44
AX-184280872	Fvb2-3	20433178	0.5728	0.03	0.18	0.3	0.36	0.08	0.31	0.45	0.46	0.34
AX-184646412	Fvb2-3	20504531	2.1925	0.01	0.2	0.4	0.36	0.03	0.49	0.38	0.42	0.25
AX-184562884	Fvb2-3	20513444	2.3633	0.03	0.22	0.41	0.11	0.29	0.27	0.46	0.46	0.39
AX-184530697	Fvb2-3	20533449	0.2463	0.03	0.14	0.22	0.51	0.15	0.29	0.2	0.21	0.31
AX-184656464	Fvb2-3	20561844	0.4066	0.03	0.14	0.22	0.5	0.18	0.29	0.21	0.24	0.31
AX-184167047	Fvb2-3	20584733	1.3484	0.03	0.25	0.35	0.11	0.33	0.3	0.47	0.49	0.44
AX-184661276	Fvb2-3	20602216	1.2309	0.01	0.27	0.35	0.47	0.33	0.3	0.49	0.5	0.46
AX-184858631	Fvb2-3	20602663	0.9497	0.01	0.19	0.02	0.46	0.11	0.34	0.41	0.49	0.33
AX-184030978	Fvb2-3	20662596	1.8221	0.02	0.2	0.26	0.51	0.23	0.2	0.43	0.51	0.39
AX-184436365	Fvb2-3	20670381	0.3934	0	0.17	0.26	0.23	0.16	0.29	0.32	0.31	0.38
AX-184149328	Fvb2-3	20699614	0.7498	0.03	0.23	0.35	0.1	0.34	0.19	0.48	0.45	0.46
AX-184807331	Fvb2-3	20709720	1.6019	0.03	0.07	0.14	0.2	0.08	0	0.4	0.26	0.19
AX-184205747	Fvb2-3	20718538	0.9429	0	0.16	0.25	0.21	0.03	0.45	0.28	0.31	0.21
AX-184797176	Fvb2-3	20740826	0.7719	0.04	0.06	0.1	0.49	0.05	0.05	0.29	0.13	0.15
AX-184570507	Fvb2-3	20790036	-0.217	0.03	0.21	0.33	0.51	0.28	0.31	0.27	0.42	0.37
AX-184687266	Fvb2-3	20824485	2.6435	0.01	0.06	0.12	0.41	0.03	0.02	0.21	0.24	0.23
AX-184337570	Fvb2-3	20837639	0.9557	0.03	0.06	0.1	0.5	0	0.05	0.18	0.23	0.16
AX-184058757	Fvb2-3	20874063	0.2725	0.01	0.34	0.42	0.39	0.44	0.5	0.35	0.31	0.36
AX-184781150	Fvb2-3	20896846	1.4093	0.01	0.33	0.4	0.18	0.32	0.51	0.46	0.5	0.39
AX-184486359	Fvb2-3	20920068	1.1571	0	0.38	0.38	0	0.47	0.41	0.43	0.17	0.48
AX-184683237	Fvb2-3	20928851	2.0215	0.03	0.34	0.44	0.3	0.36	0.51	0.46	0.49	0.39
AX-184665882	Fvb2-3	20940359	0.5976	0.03	0.44	0.42	0.03	0.47	0.51	0.49	0.31	0.51
AX-184555141	Fvb2-3	20945084	-0.4434	0.03	0.2	0.34	0	0.41	0.46	0.11	0.09	0.19	cand_gene
AX-184577922	Fvb2-3	20947333	0.9707	0.03	0.12	0.18	0.51	0.06	0.05	0.35	0.44	0.31	cand_gene
AX-184624213	Fvb2-3	20977020	-0.2707	0	0.47	0.44	0.03	0.41	0.51	0.51	0.37	0.51
AX-184807366	Fvb2-3	20988333	1.0734	0.04	0.34	0.45	0.51	0.32	0.5	0.49	0.52	0.42
AX-184789382	Fvb2-3	20995690	0.7134	0.01	0.09	0.15	0.33	0.06	0.05	0.28	0.36	0.21
AX-184646415	Fvb2-3	21036098	0.7822	0.04	0.34	0.43	0.5	0.3	0.51	0.49	0.51	0.4
AX-184761585	Fvb2-3	21039511	1.7553	0.04	0.23	0.45	0.17	0.4	0.3	0.43	0.22	0.37
AX-184754721	Fvb2-3	21062878	1.1538	0.01	0.1	0.14	0.51	0.06	0.06	0.28	0.36	0.25
AX-184195715	Fvb2-3	21093004	0.6711	0	0.4	0.36	0.19	0.45	0.43	0.46	0.14	0.49
AX-184718505	Fvb2-3	21130240	1.8922	0.01	0.15	0.17	0.42	0.13	0.06	0.38	0.51	0.38
AX-184393337	Fvb2-3	21138469	0.4782	0.04	0.38	0.37	0.03	0.46	0.43	0.46	0.1	0.48
AX-184303421	Fvb2-3	21177702	2.3564	0.03	0.14	0.27	0.51	0.02	0.42	0.2	0.31	0.14
AX-184716454	Fvb2-3	21182453	1.3418	0.01	0.35	0.38	0.2	0.25	0.45	0.46	0.46	0.35	cand_gene
AX-184577924	Fvb2-3	21237517	-0.395	0	0.1	0.15	0.12	0.03	0.03	0.38	0.46	0.25
AX-184038256	Fvb2-3	21238334	0.4621	0.03	0.23	0.37	0.51	0.34	0.19	0.49	0.44	0.43
AX-184247907	Fvb2-3	21255321	1.5849	0.04	0.08	0.16	0.2	0.03	0.03	0.29	0.35	0.24
AX-184486364	Fvb2-3	21288567	1.8076	0.01	0.08	0.15	0.03	0.24	0.15	0.06	0	0.14
AX-184176319	Fvb2-3	21318804	1.7062	0.01	0.38	0.37	0.17	0.47	0.44	0.46	0.12	0.47
AX-184522098	Fvb2-3	21348605	1.2908	0	0.41	0.44	0.19	0.41	0.46	0.5	0.47	0.45
AX-184807378	Fvb2-3	21351463	1.3186	0.01	0.15	0.19	0.27	0.11	0.05	0.33	0.51	0.38
AX-184562889	Fvb2-3	21380693	1.4529	0.03	0.44	0.49	0.5	0.43	0.47	0.52	0.5	0.48
AX-184840948	Fvb2-3	21420489	0.3259	0.03	0.42	0.46	0.22	0.42	0.46	0.5	0.47	0.45
AX-184216023	Fvb2-3	21440591	1.2736	0	0.38	0.35	0	0.48	0.42	0.5	0.14	0.47
AX-184269715	Fvb2-3	21443281	0.8701	0.01	0.49	0.44	0.5	0.46	0.44	0.53	0.52	0.51
AX-184737323	Fvb2-3	21450942	0.669	0.03	0.1	0.17	0.4	0.08	0.05	0.28	0.47	0.27
AX-184404307	Fvb2-3	21499565	1.7926	0	0.43	0.43	0.46	0.42	0.45	0.51	0.48	0.46
AX-184236963	Fvb2-3	21532289	1.244	0.02	0.45	0.43	0.41	0.44	0.44	0.53	0.49	0.46
AX-184185855	Fvb2-3	21548258	2.803	0	0.5	0.4	0.43	0.45	0.43	0.53	0.5	0.51
AX-184195718	Fvb2-3	21563352	2.2246	0.03	0.49	0.4	0.26	0.44	0.44	0.53	0.51	0.5
AX-184382381	Fvb2-3	21578564	0.9254	0.01	0.39	0.37	0.03	0.47	0.43	0.48	0.22	0.49
AX-184062766	Fvb2-3	21597943	0.7242	0.02	0.08	0.16	0.08	0.03	0.05	0.33	0.33	0.22
AX-184476821	Fvb2-3	21639832	1.2166	0.01	0.43	0.43	0.25	0.42	0.46	0.52	0.47	0.45
AX-184486369	Fvb2-3	21647713	1.3757	0	0.37	0.35	0.08	0.48	0.43	0.48	0.12	0.47
AX-184034269	Fvb2-3	21650846	0.7633	0.03	0.18	0.22	0.38	0.16	0.05	0.38	0.52	0.44
AX-184303427	Fvb2-3	21678462	0.8588	0.03	0.48	0.41	0.46	0.43	0.46	0.53	0.51	0.5
AX-184592207	Fvb2-3	21692111	2.2017	0.01	0.42	0.4	0.27	0.45	0.43	0.49	0.31	0.5
AX-184404309	Fvb2-3	21704745	1.4938	0.01	0.44	0.44	0.5	0.42	0.45	0.51	0.49	0.46
AX-184176324	Fvb2-3	21706554	1.726	0	0.38	0.36	0.1	0.48	0.42	0.49	0.12	0.47
AX-184022288	Fvb2-3	21738815	1.2954	0	0.07	0.06	0.21	0.11	0	0.05	0.33	0.21
AX-184436378	Fvb2-3	21763320	1.4833	0	0.38	0.35	0.08	0.48	0.43	0.48	0.14	0.48
AX-184045638	Fvb2-3	21775477	1.9112	0.01	0.43	0.44	0.38	0.41	0.46	0.51	0.48	0.48
AX-184176325	Fvb2-3	21819551	3.2676	0.02	0.21	0.42	0.03	0.31	0.45	0.28	0.12	0.26
AX-184842031	Fvb2-3	21849158	0.9374	0	0.5	0.44	0.39	0.43	0.45	0.53	0.51	0.51
AX-184216029	Fvb2-3	21880147	2.394	0.01	0.14	0.2	0.39	0.16	0.08	0.32	0.48	0.33
AX-184404311	Fvb2-3	21891517	1.8646	0.01	0.28	0.56	0.03	0.49	0.39	0.46	0.12	0.41
AX-184641077	Fvb2-3	21898943	0.8003	0.04	0.45	0.5	0.44	0.42	0.46	0.52	0.51	0.49
AX-184314955	Fvb2-3	21929445	1.4972	0.01	0.48	0.44	0.37	0.43	0.46	0.53	0.52	0.5
AX-184749042	Fvb2-3	21936629	0.6314	0.01	0.5	0.41	0.19	0.45	0.45	0.5	0.51	0.5
AX-184436381	Fvb2-3	21937378	1.2326	0	0.37	0.37	0.08	0.48	0.42	0.48	0.12	0.47
AX-184846125	Fvb2-3	21958794	1.1097	0	0.39	0.38	0.38	0.48	0.43	0.48	0.22	0.49
AX-184158065	Fvb2-3	21961804	1.3934	0.02	0.43	0.43	0.29	0.43	0.46	0.51	0.49	0.46
AX-184851388	Fvb2-3	21986274	0.7893	0.01	0.46	0.39	0.51	0.43	0.44	0.49	0.46	0.51
AX-184577931	Fvb2-3	22008001	1.3912	0.02	0.47	0.38	0.41	0.43	0.44	0.5	0.45	0.51
AX-184216032	Fvb2-3	22012369	2.8461	0.01	0.48	0.47	0.51	0.47	0.45	0.52	0.51	0.49
AX-184539074	Fvb2-3	22060615	1.5867	0	0.39	0.38	0.23	0.47	0.43	0.5	0.17	0.47
AX-184066804	Fvb2-3	22062791	1.2716	0.01	0.1	0.16	0.12	0.11	0.05	0.24	0.44	0.31
AX-184522104	Fvb2-3	22095228	1.9068	0.03	0.48	0.45	0.51	0.44	0.46	0.53	0.51	0.5
AX-184326374	Fvb2-3	22109826	1.7452	0	0.44	0.48	0.32	0.42	0.46	0.5	0.51	0.46
AX-184185860	Fvb2-3	22110694	1.1392	0.04	0.16	0.28	0.03	0.34	0.32	0.2	0.15	0.23
AX-184436384	Fvb2-3	22179033	2.1333	0.01	0.13	0.19	0.49	0.16	0.06	0.24	0.47	0.33
AX-184903620	Fvb2-3	22180861	0.6154	0	0.45	0.47	0.29	0.41	0.46	0.51	0.51	0.49
AX-184871086	Fvb2-3	22184623	1.2931	0	0.38	0.36	0.03	0.47	0.43	0.49	0.12	0.47
AX-184258929	Fvb2-3	22222709	1.0072	0.01	0.2	0.33	0.08	0.31	0.43	0.15	0.12	0.25
AX-184950772	Fvb2-3	22224650	1.8926	0.01	0.43	0.44	0.34	0.41	0.46	0.5	0.49	0.46
AX-184722430	Fvb2-3	22265689	0.7723	0	0.43	0.43	0.05	0.42	0.46	0.5	0.51	0.46
AX-184348704	Fvb2-3	22287111	1.9585	0.01	0.48	0.42	0.43	0.45	0.45	0.53	0.47	0.51
AX-184071297	Fvb2-3	22329038	0.5063	0.03	0.31	0.62	0.19	0.5	0.39	0.48	0.26	0.44
AX-184337594	Fvb2-3	22333151	1.6871	0.01	0.5	0.44	0.51	0.46	0.45	0.53	0.51	0.51
AX-184125515	Fvb2-3	22367976	1.3849	0.01	0.41	0.46	0.03	0.39	0.47	0.5	0.46	0.45
AX-184703201	Fvb2-3	22371875	1.4844	0.01	0.5	0.43	0.34	0.43	0.44	0.53	0.49	0.5
AX-184415106	Fvb2-3	22408796	3.1278	0.03	0.46	0.43	0.33	0.43	0.45	0.53	0.42	0.51
AX-184562902	Fvb2-3	22444166	0.5271	0.02	0.18	0.21	0.33	0.13	0.09	0.38	0.52	0.43
AX-184280892	Fvb2-3	22456068	0.8984	0.03	0.36	0.42	0	0.49	0.43	0.49	0.14	0.46
AX-184854709	Fvb2-3	22458706	1.7417	0.01	0.45	0.47	0.03	0.44	0.46	0.5	0.5	0.47
AX-184791606	Fvb2-3	22476313	1.0099	0.03	0.28	0.47	0.52	0.34	0.41	0.43	0.44	0.39
AX-184744147	Fvb2-3	22504899	0.0956	0	0.09	0.14	0.42	0.11	0.06	0.28	0.44	0.19
AX-184118247	Fvb2-3	22519958	1.2935	0	0.46	0.48	0.36	0.41	0.44	0.51	0.52	0.48
AX-184415109	Fvb2-3	22526406	2.0973	0.01	0.5	0.46	0.49	0.46	0.45	0.5	0.5	0.51
AX-184393349	Fvb2-3	22559107	1.2509	0	0.49	0.42	0.08	0.42	0.44	0.53	0.47	0.51
AX-184880545	Fvb2-3	22560415	0.9331	0	0.38	0.38	0	0.47	0.42	0.49	0.12	0.48
AX-184393350	Fvb2-3	22575830	1.2479	0.01	0.48	0.47	0.51	0.43	0.43	0.51	0.51	0.49
AX-184687273	Fvb2-3	22607556	1.2874	0	0.08	0.15	0	0.18	0.05	0.05	0.29	0.14
AX-184759668	Fvb2-3	22624033	1.0404	0.03	0.49	0.45	0.51	0.43	0.45	0.53	0.51	0.51
AX-184750186	Fvb2-3	22631404	0.9461	0.01	0.15	0.3	0.51	0.1	0.34	0.2	0.34	0.25
AX-184101293	Fvb2-3	22654980	1.3843	0	0.1	0.15	0.12	0.11	0.06	0.24	0.41	0.25
AX-184592214	Fvb2-3	22663128	1.4193	0.01	0.46	0.47	0.1	0.41	0.46	0.5	0.52	0.5
AX-184656473	Fvb2-3	22685343	0.836	0	0.37	0.44	0.33	0.5	0.43	0.48	0.22	0.5
AX-184303443	Fvb2-3	22712240	1.414	0.01	0.45	0.52	0.36	0.51	0.45	0.53	0.5	0.5
AX-184371199	Fvb2-3	22714867	1.2025	0	0.42	0.46	0.34	0.5	0.43	0.53	0.38	0.51
AX-184226338	Fvb2-3	22738887	0.095	0.01	0.48	0.52	0.03	0.5	0.45	0.5	0.49	0.46	cand_gene
AX-184149345	Fvb2-3	22744026	-0.2558	0.02	0.36	0.45	0.39	0.51	0.43	0.5	0.25	0.49	cand_gene
AX-184766850	Fvb2-3	22763508	1.5	0.02	0.08	0.14	0.29	0.08	0.05	0.24	0.36	0.19
AX-184630114	Fvb2-3	22786233	0.7579	0	0.5	0.52	0.34	0.51	0.45	0.5	0.51	0.47
AX-184158076	Fvb2-3	22795120	1.1665	0	0.25	0.33	0.1	0.42	0.51	0.11	0.06	0.25
AX-184891473	Fvb2-3	22806205	1.5748	0.01	0.49	0.51	0.33	0.51	0.45	0.5	0.51	0.46
AX-184036158	Fvb2-3	22811888	2.6796	0.02	0.34	0.42	0	0.51	0.42	0.49	0.12	0.48
AX-184585153	Fvb2-3	22878651	1.899	0.04	0.31	0.6	0.3	0.48	0.4	0.5	0.3	0.47
AX-184216048	Fvb2-3	22879427	1.7591	0.02	0.44	0.4	0.36	0.5	0.44	0.52	0.44	0.51
AX-184745388	Fvb2-3	22882345	0.4038	0.03	0.34	0.44	0.03	0.51	0.4	0.49	0.2	0.49
AX-184912237	Fvb2-3	22906707	1.0725	0.01	0.25	0.33	0.03	0.44	0.51	0.11	0.06	0.23
AX-184415118	Fvb2-3	22927898	1.3795	0.02	0.23	0.29	0.36	0.23	0.36	0.31	0.5	0.4	cand_gene
AX-184963461	Fvb2-3	22929085	1.6238	0.03	0.42	0.47	0.3	0.5	0.45	0.53	0.44	0.51	cand_gene
AX-184921462	Fvb2-3	22930073	2.4182	0.01	0.43	0.47	0.37	0.5	0.45	0.53	0.44	0.51
AX-184945734	Fvb2-3	22969990	0.7291	0.01	0.28	0.4	0.15	0.45	0.5	0.28	0.24	0.33
AX-184326389	Fvb2-3	22983235	2.3044	0	0.43	0.47	0.32	0.5	0.44	0.53	0.45	0.51
AX-184348717	Fvb2-3	22991539	2.1586	0.01	0.22	0.44	0.43	0.31	0.41	0.28	0.27	0.31
AX-184314966	Fvb2-3	23037167	1.858	0.04	0.48	0.42	0.36	0.49	0.43	0.52	0.51	0.5
AX-184371203	Fvb2-3	23039548	1.7138	0.01	0.1	0.12	0.5	0.06	0.05	0.28	0.41	0.25
AX-184753609	Fvb2-3	23052449	1.6358	0.01	0.42	0.43	0.51	0.5	0.43	0.53	0.41	0.51
AX-184205778	Fvb2-3	23097503	0.2342	0.02	0.33	0.33	0.38	0.44	0.3	0.32	0.09	0.39
AX-184216054	Fvb2-3	23100397	1.5482	0.01	0.19	0.29	0.03	0.09	0.39	0.43	0.51	0.27
AX-184066813	Fvb2-3	23145541	1.0685	0.03	0.44	0.49	0.25	0.5	0.48	0.52	0.44	0.51
AX-184522115	Fvb2-3	23166746	1.0679	0.01	0.3	0.41	0.1	0.45	0.51	0.35	0.29	0.33
AX-184425916	Fvb2-3	23173499	1.0887	0.02	0.47	0.5	0.05	0.5	0.49	0.51	0.5	0.48
AX-184618191	Fvb2-3	23196825	1.7687	0.01	0.46	0.51	0.41	0.49	0.48	0.52	0.48	0.51
AX-184670365	Fvb2-3	23225591	0.5591	0.01	0.36	0.44	0	0.51	0.47	0.48	0.14	0.48	cand_gene
AX-184081186	Fvb2-3	23228438	1.897	0.01	0.45	0.53	0.03	0.49	0.49	0.51	0.49	0.47	cand_gene
AX-184577939	Fvb2-3	23231568	2.9537	0.01	0.48	0.53	0.41	0.51	0.49	0.53	0.5	0.51
AX-184111226	Fvb2-3	23232032	0.4307	0	0.22	0.4	0.35	0.31	0.43	0.28	0.17	0.31
AX-184314967	Fvb2-3	23254515	1.9123	0.03	0.19	0.39	0.47	0.21	0.29	0.32	0.48	0.34
AX-184466903	Fvb2-3	23264775	0.525	0.03	0.12	0.15	0.49	0.09	0.06	0.28	0.49	0.34
AX-89871851	Fvb2-3	23283637	1.6686	0.01	0.11	0.21	0.22	0.08	0.21	0.24	0.33	0.21	istraw35_retained
AX-184646429	Fvb2-3	23319276	0.8537	0	0.42	0.49	0.5	0.5	0.48	0.51	0.36	0.51
AX-184292188	Fvb2-3	23328147	2.328	0.01	0.47	0.53	0.15	0.49	0.5	0.52	0.51	0.48
AX-184303448	Fvb2-3	23352168	4.054	0.04	0.17	0.35	0	0.27	0.41	0.15	0.12	0.21
AX-184895369	Fvb2-3	23367526	1.4175	0.03	0.24	0.45	0.51	0.33	0.41	0.29	0.34	0.31
AX-184314968	Fvb2-3	23408436	1.8198	0	0.47	0.49	0.4	0.5	0.48	0.52	0.49	0.51
AX-184670368	Fvb2-3	23428340	1.161	0.02	0.19	0.23	0.23	0.21	0.11	0.37	0.52	0.42
AX-184125523	Fvb2-3	23433364	0.4229	0	0.14	0.19	0.32	0.09	0.09	0.32	0.5	0.36
AX-184570528	Fvb2-3	23515649	1.7825	0.03	0.46	0.51	0.03	0.49	0.5	0.51	0.5	0.46
AX-184871091	Fvb2-3	23541498	2.4382	0.02	0.25	0.43	0.4	0.33	0.41	0.33	0.33	0.39
AX-184792919	Fvb2-3	23545177	2.7506	0.01	0.06	0.12	0.13	0	0.05	0.21	0.33	0.16
AX-184098127	Fvb2-3	23553018	2.1295	0.03	0.27	0.47	0.42	0.33	0.41	0.33	0.4	0.41
AX-184382411	Fvb2-3	23571854	0.3925	0.04	0.34	0.53	0.37	0.36	0.44	0.5	0.51	0.47
AX-184513679	Fvb2-3	23586475	2.1579	0.01	0.21	0.41	0.34	0.31	0.41	0.32	0.17	0.29
AX-184624233	Fvb2-3	23601300	0.2852	0.04	0.44	0.49	0.44	0.51	0.51	0.5	0.51	0.46
AX-184592222	Fvb2-3	23627252	1.1947	0.01	0.46	0.52	0.36	0.5	0.49	0.53	0.48	0.51
AX-184635701	Fvb2-3	23649517	2.1666	0.03	0.15	0.29	0.08	0.16	0.28	0.32	0.37	0.2
AX-184849888	Fvb2-3	23650994	3.6331	0.02	0.18	0.36	0	0.31	0.41	0.15	0.12	0.19
AX-184086466	Fvb2-3	23687132	0.7274	0.04	0.42	0.48	0.43	0.49	0.49	0.48	0.34	0.51
AX-184042965	Fvb2-3	23699918	1.8443	0	0.06	0.12	0.08	0.2	0.06	0.11	0.06	0.08
AX-184547077	Fvb2-3	23722521	0.9069	0.01	0.11	0.22	0.12	0.15	0.24	0.2	0.2	0.16
AX-184326400	Fvb2-3	23723134	1.0548	0.02	0.24	0.42	0.51	0.33	0.44	0.28	0.29	0.33
AX-184665902	Fvb2-3	23768485	1.1368	0.03	0.19	0.38	0.41	0.16	0.27	0.33	0.49	0.34
AX-184236999	Fvb2-3	23792363	1.8056	0.02	0.46	0.49	0.49	0.49	0.49	0.51	0.42	0.51
AX-184303456	Fvb2-3	23818454	0.9853	0.01	0.43	0.53	0.36	0.5	0.48	0.48	0.43	0.51
AX-184415126	Fvb2-3	23828491	2.7982	0.02	0.46	0.54	0.11	0.49	0.5	0.52	0.51	0.48
AX-184149354	Fvb2-3	23831316	0.502	0	0.24	0.42	0.49	0.33	0.44	0.28	0.24	0.35
AX-184216058	Fvb2-3	23863016	2.5713	0.01	0.07	0.15	0.21	0.05	0.06	0.24	0.34	0.23
AX-184635704	Fvb2-3	23863204	0.5575	0	0.16	0.32	0.32	0.16	0.28	0.25	0.42	0.29
AX-184071308	Fvb2-3	23867139	2.2744	0.03	0.47	0.46	0.32	0.49	0.49	0.53	0.45	0.51
AX-184326404	Fvb2-3	23881150	2.132	0.03	0.43	0.62	0.15	0.48	0.51	0.5	0.51	0.48	cand_gene
AX-89872358	Fvb2-3	23884064	1.8468	0	0.22	0.45	0.45	0.32	0.41	0.28	0.29	0.31	cand_gene
AX-184749048	Fvb2-3	23915735	1.7672	0.01	0.45	0.48	0.47	0.49	0.49	0.51	0.41	0.51
AX-184583506	Fvb2-3	23934240	-0.9085	0.01	0.37	0.43	0.05	0.51	0.48	0.48	0.12	0.48
AX-184665904	Fvb2-3	23967593	0.5863	0	0.43	0.48	0.27	0.51	0.49	0.53	0.42	0.51
AX-184762526	Fvb2-3	23983068	2.1964	0.01	0.49	0.5	0.32	0.5	0.5	0.52	0.52	0.5
AX-184700749	Fvb2-3	24006009	1.1818	0.02	0.26	0.42	0.51	0.33	0.45	0.29	0.4	0.35
AX-184104329	Fvb2-3	24018457	1.8485	0	0.5	0.52	0.5	0.49	0.5	0.53	0.51	0.5
AX-184415128	Fvb2-3	24063034	3.1819	0.03	0.11	0.23	0.03	0.24	0.06	0.32	0.23	0.23
AX-184040509	Fvb2-3	24066120	0.0609	0.02	0.47	0.49	0.03	0.49	0.46	0.5	0.5	0.46
AX-184034278	Fvb2-3	24068702	0.331	0.01	0.24	0.4	0.49	0.32	0.44	0.28	0.24	0.33
AX-184670372	Fvb2-3	24068815	1.3587	0	0.07	0.12	0.05	0.09	0.05	0.24	0.36	0.16
AX-184055145	Fvb2-3	24068931	1.546	0	0.23	0.4	0.51	0.31	0.41	0.28	0.31	0.35
AX-184176344	Fvb2-4	237	1.6647	0	0.21	0.37	0.33	0.32	0.44	0.24	0.14	0.31
AX-184226354	Fvb2-4	1629	3.0666	0	0.21	0.37	0.15	0.32	0.44	0.24	0.14	0.31
AX-184863194	Fvb2-4	1823	1.8599	0.03	0.3	0.42	0.51	0.43	0.46	0.35	0.26	0.41
AX-184404350	Fvb2-4	13385	1.7863	0.01	0.06	0.12	0.03	0.2	0.06	0.06	0.06	0.06
AX-184854712	Fvb2-4	33262	1.8951	0	0.2	0.33	0	0.32	0.44	0.15	0.12	0.21
AX-184752476	Fvb2-4	43617	0.2262	0.03	0.27	0.35	0.19	0.39	0.26	0.52	0.46	0.49
AX-184513681	Fvb2-4	53858	1.3589	0.01	0.29	0.53	0.51	0.31	0.43	0.41	0.49	0.41
AX-184486396	Fvb2-4	93883	2.659	0.02	0.21	0.42	0.27	0.3	0.42	0.24	0.23	0.35
AX-184698235	Fvb2-4	114300	1.0652	0.03	0.27	0.36	0.51	0.37	0.45	0.38	0.29	0.37
AX-184292201	Fvb2-4	145653	0.6591	0.01	0.1	0.17	0.37	0.25	0.06	0.28	0.25	0.19
AX-184963469	Fvb2-4	150102	0.4324	0.02	0.29	0.38	0.03	0.45	0.51	0.28	0.25	0.33
AX-184382419	Fvb2-4	150979	0.6107	0.01	0.33	0.43	0.46	0.45	0.46	0.43	0.4	0.42
AX-184303461	Fvb2-4	178580	2.8169	0.01	0.29	0.41	0.49	0.4	0.44	0.32	0.44	0.36
AX-184258944	Fvb2-4	216671	1.7015	0.04	0.4	0.21	0.11	0.49	0.42	0.32	0.31	0.39
AX-184746640	Fvb2-4	227008	0.4573	0.01	0.33	0.24	0.05	0.44	0.31	0.53	0.46	0.51
AX-184415132	Fvb2-4	269402	1.5701	0	0.38	0.22	0.1	0.48	0.45	0.32	0.31	0.38
AX-184456926	Fvb2-4	283670	1.9274	0.04	0.44	0.27	0.26	0.51	0.41	0.52	0.49	0.51
AX-184237009	Fvb2-4	292834	0.9902	0	0.22	0.43	0.43	0.31	0.41	0.28	0.24	0.31
AX-184466914	Fvb2-4	314356	1.6384	0.04	0.36	0.43	0.23	0.49	0.32	0.53	0.5	0.51
AX-184698238	Fvb2-4	348486	0.6824	0.01	0.36	0.44	0.41	0.45	0.51	0.47	0.47	0.43
AX-184562919	Fvb2-4	365308	0.3101	0	0.25	0.33	0	0.44	0.51	0.11	0.06	0.23
AX-184486400	Fvb2-4	372797	0.6708	0.03	0.32	0.29	0.03	0.48	0.27	0.51	0.48	0.49	cand_gene
AX-184624236	Fvb2-4	373024	1.6287	0.01	0.24	0.4	0.51	0.33	0.44	0.28	0.27	0.35	cand_gene
AX-184393369	Fvb2-4	382269	1.6134	0	0.26	0.42	0.46	0.39	0.44	0.28	0.33	0.36
AX-184539092	Fvb2-4	398782	2.3908	0.01	0.06	0.12	0	0.18	0.06	0.11	0.06	0.08
AX-184612080	Fvb2-4	405429	2.6406	0.02	0.19	0.38	0.03	0.41	0.21	0.22	0.33	0.4
AX-184371222	Fvb2-4	426719	2.4248	0.01	0.41	0.49	0.5	0.51	0.51	0.35	0.41	0.44
AX-184868295	Fvb2-4	439048	2.2172	0	0.23	0.39	0.4	0.32	0.44	0.28	0.22	0.33
AX-184314983	Fvb2-4	450796	2.6359	0.01	0.28	0.45	0.51	0.36	0.44	0.4	0.37	0.41
AX-184844230	Fvb2-4	464016	1.5935	0.01	0.33	0.41	0.46	0.43	0.51	0.37	0.44	0.38	cand_gene
AX-184216063	Fvb2-4	464825	1.6194	0.01	0.22	0.36	0.3	0.32	0.45	0.24	0.14	0.31	cand_gene
AX-184687284	Fvb2-4	469611	0.9206	0.02	0.27	0.36	0.44	0.44	0.51	0.15	0.18	0.27
AX-184612081	Fvb2-4	470323	2.1544	0.04	0.24	0.49	0.37	0.33	0.42	0.35	0.39	0.33
AX-184495646	Fvb2-4	505395	1.4803	0.01	0.3	0.35	0.03	0.43	0.27	0.5	0.49	0.49
AX-184907883	Fvb2-4	525588	1.5577	0	0.07	0.11	0.1	0.21	0.06	0.11	0.06	0.08	cand_gene
AX-184547085	Fvb2-4	527765	-0.7933	0	0.3	0.37	0.08	0.46	0.27	0.5	0.48	0.5	cand_gene
AX-184630123	Fvb2-4	537625	0.4888	0	0.25	0.32	0.1	0.42	0.51	0.11	0.09	0.23
AX-184570535	Fvb2-4	542657	2.223	0	0.22	0.38	0.5	0.32	0.44	0.21	0.24	0.27
AX-184863196	Fvb2-4	559259	0.778	0	0.21	0.36	0.25	0.31	0.44	0.24	0.14	0.27
AX-184071315	Fvb2-4	574286	2.3869	0.01	0.44	0.3	0.42	0.5	0.46	0.38	0.35	0.36
AX-184562924	Fvb2-4	635190	1.3922	0.03	0.27	0.54	0.51	0.39	0.48	0.4	0.34	0.31
AX-184393371	Fvb2-4	688447	2.1722	0	0.44	0.51	0.44	0.5	0.51	0.49	0.5	0.48
AX-184415135	Fvb2-4	699257	2.9446	0.01	0.24	0.39	0.51	0.33	0.45	0.28	0.27	0.29
AX-184522131	Fvb2-4	708280	0.6591	0.01	0.24	0.37	0.51	0.34	0.44	0.21	0.34	0.34
AX-184025126	Fvb2-4	730181	0.9758	0.01	0.28	0.43	0.51	0.35	0.44	0.41	0.41	0.43
AX-184599068	Fvb2-4	744400	1.979	0	0.27	0.35	0.05	0.46	0.51	0.11	0.14	0.27
AX-184562926	Fvb2-4	763851	1.2475	0	0.25	0.32	0.05	0.43	0.51	0.11	0.06	0.23
AX-184045652	Fvb2-4	764653	0.2455	0	0.41	0.43	0.17	0.49	0.32	0.49	0.5	0.51
AX-184605716	Fvb2-4	790832	2.0434	0.01	0.24	0.35	0.5	0.36	0.44	0.28	0.27	0.31
AX-184021244	Fvb2-4	813866	0.2845	0.03	0.11	0.21	0.28	0.31	0.09	0.11	0.12	0.26
AX-184205807	Fvb2-4	843557	1.0352	0.01	0.33	0.43	0	0.47	0.31	0.51	0.46	0.5
AX-184740072	Fvb2-4	846049	0.5024	0.01	0.1	0.15	0.25	0.16	0	0.28	0.4	0.23
AX-184337631	Fvb2-4	852257	0.4947	0.04	0.28	0.43	0.49	0.35	0.45	0.43	0.36	0.41
AX-184111243	Fvb2-4	868723	1.0095	0.01	0.2	0.39	0.46	0.33	0.41	0.24	0.14	0.25
AX-184618203	Fvb2-4	898571	1.152	0	0.25	0.33	0.05	0.43	0.5	0.11	0.06	0.23
AX-184086476	Fvb2-4	937420	1.5934	0.01	0.35	0.4	0	0.49	0.31	0.51	0.48	0.5
AX-184856651	Fvb2-4	947180	0.9644	0	0.31	0.4	0.12	0.43	0.51	0.37	0.36	0.36
AX-184930942	Fvb2-4	947796	0.2406	0	0.29	0.44	0.45	0.38	0.45	0.41	0.44	0.39
AX-184486407	Fvb2-4	956759	1.6014	0	0.32	0.41	0.47	0.43	0.51	0.35	0.39	0.36
AX-184337636	Fvb2-4	960153	0.4423	0	0.21	0.36	0.44	0.31	0.43	0.24	0.17	0.29
AX-184051847	Fvb2-4	996673	1.448	0.03	0.38	0.52	0.19	0.42	0.5	0.47	0.48	0.49
AX-184495653	Fvb2-4	1017716	1.8219	0.01	0.29	0.2	0.35	0.39	0.51	0.24	0.2	0.31
AX-184066822	Fvb2-4	1045363	1.3933	0.04	0.37	0.53	0.49	0.47	0.51	0.35	0.49	0.41
AX-184476861	Fvb2-4	1054003	1.4285	0	0.21	0.36	0.33	0.31	0.43	0.2	0.17	0.29
AX-123359854	Fvb2-4	1057207	-0.1973	0.04	0.33	0.42	0.05	0.48	0.27	0.51	0.47	0.49	istraw35_retained
AX-184712290	Fvb2-4	1082767	0.7253	0.02	0.43	0.46	0.5	0.48	0.51	0.52	0.52	0.49
AX-184149364	Fvb2-4	1107622	2.1452	0.01	0.46	0.41	0.49	0.51	0.32	0.43	0.42	0.5
AX-184247961	Fvb2-4	1136809	0.3744	0.04	0.32	0.22	0.51	0.4	0.5	0.24	0.27	0.33
AX-184415141	Fvb2-4	1163270	0.9995	0.03	0.32	0.42	0.08	0.49	0.29	0.5	0.46	0.5
AX-184456942	Fvb2-4	1174541	2.5202	0	0.38	0.48	0.23	0.4	0.45	0.53	0.51	0.51
AX-184635716	Fvb2-4	1203606	1.9554	0.01	0.21	0.35	0.5	0.31	0.43	0.2	0.18	0.29
AX-184618209	Fvb2-4	1220935	2.0875	0.04	0.1	0.2	0.25	0.09	0	0.36	0.48	0.24
AX-184504861	Fvb2-4	1236248	2.711	0.01	0.36	0.31	0.51	0.41	0.48	0.28	0.33	0.36
AX-184371232	Fvb2-4	1257167	1.1017	0.01	0.14	0.17	0.51	0.09	0.03	0.44	0.5	0.35
AX-184903633	Fvb2-4	1259887	0.7261	0.01	0.11	0.05	0.27	0.12	0	0.41	0.47	0.31
AX-184415144	Fvb2-4	1282913	3.3636	0.01	0.35	0.44	0.38	0.47	0.51	0.38	0.48	0.39
AX-184404373	Fvb2-4	1317637	1.1505	0.03	0.26	0.33	0.16	0.44	0.51	0.11	0.06	0.23
AX-184337640	Fvb2-4	1334447	2.576	0	0.28	0.43	0.51	0.39	0.43	0.38	0.42	0.38
AX-184522141	Fvb2-4	1354291	1.5558	0.01	0.4	0.48	0.05	0.41	0.45	0.53	0.5	0.51
AX-184955833	Fvb2-4	1355875	1.786	0	0.21	0.36	0.35	0.31	0.43	0.2	0.17	0.29
AX-123360640	Fvb2-4	1361454	-0.1202	0.02	0.26	0.4	0.51	0.36	0.43	0.35	0.36	0.34	istraw35_retained
AX-184887748	Fvb2-4	1384502	2.9206	0	0.27	0.41	0.51	0.37	0.44	0.35	0.36	0.38
AX-184787394	Fvb2-4	1420231	0.6935	0.01	0.32	0.48	0.32	0.4	0.45	0.43	0.46	0.45
AX-184167098	Fvb2-4	1434057	1.4635	0.01	0.35	0.47	0.15	0.38	0.45	0.49	0.51	0.5
AX-184670380	Fvb2-4	1473070	0.5582	0.03	0.36	0.48	0	0.5	0.4	0.49	0.47	0.5
AX-184348754	Fvb2-4	1491222	2.2833	0.01	0.34	0.45	0.48	0.48	0.48	0.46	0.49	0.39
AX-184337641	Fvb2-4	1501039	2.8953	0.01	0.33	0.45	0.5	0.41	0.45	0.38	0.51	0.47
AX-184185904	Fvb2-4	1526589	1.3017	0	0.2	0.33	0.25	0.31	0.44	0.15	0.14	0.25
AX-184036171	Fvb2-4	1555530	1.8736	0.03	0.32	0.22	0.05	0.49	0.5	0.11	0.2	0.24
AX-184846130	Fvb2-4	1567520	1.3766	0.01	0.35	0.5	0.5	0.36	0.44	0.51	0.52	0.5
AX-184125550	Fvb2-4	1602627	1.9162	0	0.38	0.51	0.36	0.36	0.46	0.52	0.51	0.51
AX-184476868	Fvb2-4	1609582	0.5562	0.03	0.48	0.39	0.41	0.43	0.44	0.5	0.49	0.51
AX-184635719	Fvb2-4	1629808	2.1	0.02	0.22	0.37	0.46	0.31	0.44	0.21	0.18	0.31
AX-184884127	Fvb2-4	1686252	1.5804	0	0.25	0.37	0.51	0.39	0.39	0.28	0.33	0.38
AX-184624246	Fvb2-4	1689902	1.113	0.03	0.33	0.42	0.48	0.4	0.44	0.45	0.51	0.46
AX-184415158	Fvb2-4	1737890	2.4093	0	0.25	0.37	0.1	0.47	0.48	0.11	0.17	0.23
AX-184028244	Fvb2-4	1745651	1.2894	0	0.28	0.44	0.51	0.31	0.39	0.46	0.47	0.45
AX-184670383	Fvb2-4	1764635	1.8808	0	0.11	0.21	0.47	0.09	0.08	0.28	0.39	0.27
AX-184167110	Fvb2-4	1770842	2.0872	0.03	0.24	0.34	0.5	0.36	0.39	0.31	0.28	0.35
AX-184504868	Fvb2-4	1792881	0.2139	0.03	0.43	0.42	0.15	0.42	0.43	0.51	0.44	0.51
AX-184887754	Fvb2-4	1800014	1.6125	0.04	0.15	0.12	0.5	0.16	0.1	0.41	0.49	0.35
AX-184076153	Fvb2-4	1838492	1.7269	0	0.21	0.34	0.51	0.31	0.39	0.24	0.24	0.33
AX-184495663	Fvb2-4	1839856	0.5249	0.02	0.42	0.42	0.2	0.42	0.43	0.52	0.45	0.51
AX-184066830	Fvb2-4	1842725	1.3693	0.03	0.32	0.4	0.5	0.39	0.42	0.43	0.51	0.46
AX-184125554	Fvb2-4	1852712	2.0678	0	0.21	0.41	0.51	0.28	0.34	0.35	0.42	0.33
AX-184522147	Fvb2-4	1874732	2.7875	0.01	0.12	0.08	0.51	0.16	0.09	0.25	0.41	0.31
AX-184522149	Fvb2-4	1908078	1.8122	0.01	0.21	0.29	0.33	0.32	0.41	0.2	0.17	0.31
AX-184280950	Fvb2-4	1912397	0.2537	0.03	0.33	0.48	0.05	0.49	0.44	0.43	0.37	0.47
AX-184360008	Fvb2-4	1949253	2.5222	0.01	0.3	0.46	0.49	0.32	0.4	0.47	0.5	0.46
AX-184495665	Fvb2-4	1972164	2.4463	0.02	0.26	0.38	0	0.38	0.39	0.41	0.41	0.41
AX-184226382	Fvb2-4	1980930	0.3286	0	0.13	0.21	0.05	0.35	0.13	0.35	0.17	0.23
AX-184547100	Fvb2-4	1984623	1.111	0	0.28	0.41	0.51	0.34	0.4	0.38	0.45	0.46
AX-184092148	Fvb2-4	2007846	0.7386	0.01	0.27	0.37	0.26	0.38	0.4	0.41	0.44	0.41
AX-184292228	Fvb2-4	2042461	0.3548	0.03	0.22	0.35	0.18	0.43	0.47	0.11	0.06	0.19
AX-184133262	Fvb2-4	2059389	1.2835	0.01	0.21	0.35	0.51	0.31	0.39	0.24	0.24	0.33
AX-184205830	Fvb2-4	2070533	1.8922	0.04	0.22	0.35	0	0.43	0.47	0.11	0.06	0.19
AX-184158112	Fvb2-4	2077783	2.7117	0.01	0.34	0.48	0.45	0.47	0.48	0.43	0.48	0.43
AX-184630135	Fvb2-4	2130497	2.1748	0.01	0.06	0.12	0.39	0.11	0.09	0.24	0.15	0.08
AX-184415165	Fvb2-4	2137538	2.7194	0.02	0.12	0.21	0.44	0.05	0.02	0.38	0.45	0.35
AX-184258972	Fvb2-4	2137646	2.6883	0.01	0.16	0.33	0.03	0.31	0.36	0.11	0.12	0.21
AX-184404381	Fvb2-4	2190188	1.2736	0.01	0.41	0.54	0.43	0.49	0.48	0.53	0.44	0.5
AX-184950805	Fvb2-4	2192257	1.4772	0	0.15	0.18	0.08	0.13	0.05	0.41	0.5	0.41
AX-184205833	Fvb2-4	2238890	0.2615	0	0.09	0.16	0.1	0.06	0.03	0.2	0.35	0.29
AX-184522154	Fvb2-4	2244728	1.5621	0.01	0.37	0.49	0	0.5	0.49	0.51	0.39	0.46
AX-184618217	Fvb2-4	2273460	2.2321	0	0.33	0.47	0.47	0.43	0.48	0.38	0.46	0.46
AX-184495667	Fvb2-4	2274582	0.2488	0.01	0.22	0.36	0.31	0.41	0.48	0.11	0.09	0.21
AX-184476882	Fvb2-4	2288017	2.0841	0	0.2	0.2	0.5	0.16	0.06	0.5	0.51	0.44
AX-184280960	Fvb2-4	2303552	0.8544	0.01	0.43	0.51	0.49	0.5	0.5	0.53	0.48	0.51
AX-184237036	Fvb2-4	2344768	0.2547	0	0.22	0.35	0.12	0.42	0.48	0.11	0.06	0.19
AX-184555192	Fvb2-4	2346519	2.2957	0	0.23	0.47	0.12	0.32	0.31	0.38	0.42	0.39
AX-184720520	Fvb2-4	2359207	0.1006	0.04	0.39	0.43	0.27	0.41	0.35	0.52	0.46	0.51
AX-184141193	Fvb2-4	2360835	0.7175	0.02	0.38	0.42	0.36	0.42	0.34	0.53	0.48	0.51
AX-184216090	Fvb2-4	2375877	1.9422	0.01	0.15	0.25	0	0.33	0.29	0.11	0.09	0.21
AX-184539112	Fvb2-4	2431394	0.8414	0.03	0.29	0.46	0.14	0.43	0.48	0.28	0.35	0.39
AX-184292234	Fvb2-4	2437084	0.7441	0.01	0.45	0.5	0.21	0.5	0.49	0.52	0.52	0.51
AX-184226387	Fvb2-4	2470762	2.26	0	0.1	0.13	0.19	0.09	0.02	0.38	0.42	0.29
AX-184280962	Fvb2-4	2482244	2.718	0	0.38	0.48	0	0.5	0.49	0.51	0.41	0.47
AX-184722445	Fvb2-4	2497165	2.7001	0.01	0.15	0.26	0.13	0.33	0.29	0.11	0.09	0.21
AX-184247983	Fvb2-4	2501136	1.5146	0	0.22	0.35	0	0.41	0.47	0.11	0.09	0.21
AX-184547111	Fvb2-4	2523584	1.689	0.03	0.33	0.31	0.48	0.48	0.51	0.32	0.31	0.34
AX-184865678	Fvb2-4	2549676	2.0784	0.03	0.43	0.45	0.18	0.5	0.5	0.51	0.48	0.5
AX-184727873	Fvb2-4	2565493	2.6879	0.03	0.21	0.42	0.19	0.34	0.31	0.32	0.38	0.35	cand_gene
AX-184635725	Fvb2-4	2565782	1.9083	0.01	0.22	0.34	0	0.42	0.48	0.11	0.09	0.21	cand_gene
AX-184887761	Fvb2-4	2583317	2.2562	0	0.32	0.5	0.33	0.43	0.48	0.41	0.44	0.41
AX-184269785	Fvb2-4	2592609	2.5251	0.01	0.41	0.51	0.32	0.5	0.5	0.52	0.45	0.49
AX-184504877	Fvb2-4	2599656	1.7077	0	0.48	0.52	0.51	0.51	0.5	0.46	0.48	0.51
AX-184635726	Fvb2-4	2600569	2.1794	0	0.46	0.53	0.31	0.51	0.5	0.41	0.45	0.49
AX-184476885	Fvb2-4	2635590	0.4742	0.01	0.23	0.33	0.05	0.43	0.48	0.11	0.09	0.21
AX-184522157	Fvb2-4	2695068	1.9497	0.01	0.11	0.18	0.42	0.12	0.02	0.38	0.42	0.31
AX-184111255	Fvb2-4	2697550	1.3755	0.03	0.1	0.13	0.49	0.06	0.05	0.32	0.41	0.31
AX-184195772	Fvb2-4	2725171	1.2912	0.04	0.37	0.48	0.43	0.44	0.49	0.49	0.5	0.46
AX-184729565	Fvb2-4	2728830	1.4606	0.01	0.25	0.37	0.25	0.43	0.48	0.2	0.2	0.23
AX-184258978	Fvb2-4	2758781	0.8232	0.02	0.31	0.49	0.12	0.42	0.49	0.33	0.44	0.37
AX-184176381	Fvb2-4	2762210	0.3223	0.02	0.17	0.18	0	0.39	0.31	0.11	0.09	0.21
AX-184360017	Fvb2-4	2802250	1.6236	0.01	0.26	0.42	0.51	0.41	0.31	0.4	0.46	0.45
AX-184141202	Fvb2-4	2836929	0.8996	0.01	0.37	0.5	0	0.49	0.49	0.51	0.39	0.47
AX-184205842	Fvb2-4	2837016	4.1563	0.03	0.1	0.21	0.3	0.08	0.05	0.28	0.4	0.26
AX-184446847	Fvb2-4	2840469	0.8575	0.01	0.15	0.25	0	0.33	0.27	0.15	0.06	0.21	cand_gene
AX-184404395	Fvb2-4	2841816	1.5959	0	0.22	0.35	0	0.41	0.48	0.11	0.09	0.19	cand_gene
AX-184098150	Fvb2-4	2846791	3.6263	0.03	0.06	0.12	0	0.05	0.02	0.2	0.31	0.21	cand_gene
AX-184104356	Fvb2-4	2872180	1.9155	0.02	0.46	0.35	0.03	0.51	0.51	0.53	0.41	0.5
AX-184599091	Fvb2-4	2872751	1.6816	0.02	0.08	0.14	0.21	0.06	0.03	0.2	0.29	0.23
AX-184776418	Fvb2-4	2905514	2.5728	0	0.13	0.25	0.51	0.15	0.11	0.32	0.41	0.27	cand_gene
AX-184771619	Fvb2-4	2905576	1.1723	0.04	0.12	0.09	0.35	0.09	0.02	0.4	0.5	0.36	cand_gene
AX-184530775	Fvb2-4	2923475	0.3618	0.05	0.4	0.41	0.37	0.44	0.34	0.53	0.45	0.51
AX-184092154	Fvb2-4	2932397	2.2635	0.03	0.29	0.36	0.34	0.39	0.32	0.41	0.48	0.49
AX-184315027	Fvb2-4	2939823	2.1964	0	0.19	0.38	0.51	0.28	0.24	0.35	0.42	0.33
AX-184618229	Fvb2-4	2949239	0.3712	0.03	0.2	0.33	0.51	0.37	0.28	0.32	0.29	0.27
AX-184547118	Fvb2-4	2965054	1.2732	0.03	0.2	0.41	0.06	0.36	0.28	0.35	0.36	0.33
AX-184292239	Fvb2-4	2970125	0.3169	0	0.15	0.27	0	0.35	0.28	0.15	0.09	0.19
AX-184853008	Fvb2-4	2994734	1.951	0.01	0.28	0.39	0.51	0.39	0.32	0.41	0.49	0.44
AX-184840494	Fvb2-4	3005689	0.6867	0.01	0.12	0.21	0.51	0.06	0.02	0.41	0.44	0.34
AX-184167120	Fvb2-4	3021552	1.5996	0	0.16	0.25	0	0.37	0.28	0.15	0.09	0.21
AX-184456963	Fvb2-4	3037908	1.2631	0.01	0.39	0.53	0.51	0.49	0.48	0.53	0.47	0.49
AX-166510204	Fvb2-4	3039393	1.1949	0.02	0.31	0.46	0.14	0.43	0.5	0.28	0.39	0.4	istraw35_retained
AX-184269793	Fvb2-4	3060412	0.5008	0	0.36	0.52	0.29	0.43	0.5	0.46	0.5	0.47
AX-184570560	Fvb2-4	3065137	1.679	0.02	0.17	0.28	0.23	0.37	0.28	0.15	0.12	0.21
AX-184303501	Fvb2-4	3106236	0.9679	0.03	0.27	0.43	0.46	0.41	0.34	0.4	0.42	0.39
AX-184694868	Fvb2-4	3106848	1.5388	0.02	0.27	0.43	0.29	0.41	0.48	0.38	0.33	0.33
AX-184456967	Fvb2-4	3151230	-0.78	0.02	0.43	0.42	0	0.45	0.38	0.52	0.44	0.51
AX-184754732	Fvb2-4	3160554	1.097	0	0.31	0.45	0.32	0.43	0.31	0.49	0.5	0.45
AX-184605734	Fvb2-4	3178717	0.3059	0	0.25	0.39	0.36	0.41	0.47	0.2	0.22	0.27
AX-184269796	Fvb2-4	3200357	1.6993	0.03	0.32	0.37	0.27	0.35	0.37	0.48	0.51	0.5
AX-184280969	Fvb2-4	3202756	1.4981	0	0.14	0.24	0.19	0.26	0.13	0.2	0.38	0.33
AX-184599098	Fvb2-4	3228074	2.0542	0.03	0.3	0.6	0.03	0.45	0.45	0.46	0.35	0.39
AX-184269797	Fvb2-4	3261605	1.0183	0.04	0.31	0.4	0.28	0.35	0.36	0.49	0.51	0.49
AX-184111260	Fvb2-4	3295343	0.9316	0	0.22	0.35	0	0.41	0.48	0.05	0.12	0.19
AX-184504885	Fvb2-4	3307942	2.3267	0.01	0.45	0.28	0.03	0.51	0.5	0.52	0.39	0.49	cand_gene
AX-184269798	Fvb2-4	3315838	0.2046	0.01	0.23	0.36	0.12	0.42	0.48	0.15	0.15	0.24	cand_gene
AX-184141205	Fvb2-4	3322384	1.5978	0	0.47	0.45	0.15	0.51	0.5	0.53	0.44	0.51
AX-184086485	Fvb2-4	3336693	2.078	0	0.33	0.41	0.03	0.47	0.5	0.15	0.2	0.35
AX-184476894	Fvb2-4	3345366	1.383	0.01	0.45	0.53	0.5	0.5	0.48	0.41	0.51	0.51
AX-184269799	Fvb2-4	3351495	1.0869	0	0.09	0.16	0.08	0.05	0.11	0.2	0.33	0.27	cand_gene
AX-184167125	Fvb2-4	3357345	-1.1519	0.04	0.35	0.49	0.03	0.49	0.47	0.5	0.4	0.45	cand_gene
AX-184326445	Fvb2-4	3363309	0.4343	0.01	0.48	0.45	0.21	0.48	0.5	0.52	0.44	0.51
AX-184618234	Fvb2-4	3377098	1.0745	0	0.08	0.1	0.47	0.12	0.02	0.2	0.29	0.19
AX-184786990	Fvb2-4	3383308	2.6203	0.01	0.46	0.47	0.46	0.49	0.5	0.42	0.5	0.51
AX-184605735	Fvb2-4	3411387	1.3769	0.01	0.4	0.48	0.12	0.51	0.47	0.5	0.41	0.49
AX-184466951	Fvb2-4	3420727	1.0966	0.02	0.22	0.31	0.27	0.14	0.34	0.38	0.47	0.44
AX-184303510	Fvb2-4	3470707	2.2016	0	0.14	0.22	0	0.15	0.28	0.28	0.2	0.27
AX-184028246	Fvb2-4	3480227	1.9858	0.03	0.42	0.45	0.39	0.48	0.5	0.47	0.51	0.49
AX-166512478	Fvb2-4	3484621	-1.4016	0.03	0.39	0.47	0.05	0.51	0.47	0.51	0.39	0.47	istraw35_retained
AX-184185932	Fvb2-4	3486325	1.0462	0	0.21	0.34	0	0.41	0.48	0.05	0.09	0.19
AX-184062792	Fvb2-4	3504464	1.6112	0.01	0.19	0.2	0.4	0.08	0.12	0.5	0.51	0.45
AX-184646459	Fvb2-4	3529920	1.5404	0.02	0.4	0.46	0	0.51	0.49	0.52	0.39	0.46
AX-89825109	Fvb2-4	3557611	-1.0688	0.01	0.16	0.24	0.03	0.15	0.28	0.32	0.29	0.32	istraw35_retained
AX-184887764	Fvb2-4	3562358	0.9957	0	0.43	0.47	0.15	0.51	0.47	0.51	0.47	0.49	cand_gene
AX-184513731	Fvb2-4	3564213	-1.1253	0.03	0.16	0.22	0.49	0.11	0.44	0.2	0.28	0.19	cand_gene
AX-184036176	Fvb2-4	3577109	1.5494	0.01	0.39	0.43	0.48	0.48	0.41	0.5	0.51	0.51
AX-184555211	Fvb2-4	3596546	0.6956	0.03	0.11	0.23	0.03	0.13	0.26	0.21	0.15	0.23
AX-184605738	Fvb2-4	3605088	1.3978	0.01	0.16	0.22	0.45	0.13	0.45	0.2	0.23	0.19
AX-184436457	Fvb2-4	3615466	1.8857	0.01	0.12	0.24	0.13	0.18	0.27	0.2	0.12	0.23
AX-184694870	Fvb2-4	3638658	1.0994	0.01	0.34	0.44	0.51	0.48	0.48	0.42	0.44	0.42
AX-184853010	Fvb2-4	3671206	1.5692	0	0.24	0.34	0.21	0.45	0.19	0.28	0.41	0.42
AX-184066839	Fvb2-4	3681374	1.5134	0	0.17	0.28	0.15	0.18	0.28	0.38	0.34	0.35
AX-184167131	Fvb2-4	3699492	1.8456	0.01	0.42	0.48	0.47	0.49	0.5	0.46	0.52	0.49
AX-166504403	Fvb2-4	3717473	0.4847	0.02	0.5	0.49	0.1	0.49	0.5	0.52	0.43	0.51	istraw35_retained
AX-184098157	Fvb2-4	3721749	1.4677	0.02	0.17	0.29	0.29	0.43	0.24	0.11	0.18	0.23
AX-184513733	Fvb2-4	3724516	1.7685	0	0.41	0.43	0.43	0.33	0.5	0.48	0.51	0.51
AX-184205861	Fvb2-4	3762895	1.6115	0	0.06	0.03	0.08	0.12	0.18	0.05	0.2	0.06
AX-184926197	Fvb2-4	3772917	1.9865	0	0.44	0.51	0.51	0.51	0.5	0.43	0.47	0.49
AX-123524603	Fvb2-4	3775911	2.6257	0.01	0.17	0.28	0.49	0.11	0.45	0.15	0.38	0.23	istraw35_retained
AX-123366983	Fvb2-4	3783416	2.2047	0	0.41	0.46	0.05	0.51	0.48	0.53	0.46	0.49	istraw35_retained
AX-184315034	Fvb2-4	3817160	2.3945	0	0.14	0.2	0.25	0.13	0.45	0.11	0.2	0.14
AX-184777071	Fvb2-4	3819213	0.5308	0.01	0.14	0.19	0.03	0.45	0.11	0.05	0.06	0.19
AX-184624264	Fvb2-4	3821558	0.1149	0.01	0.38	0.47	0.21	0.51	0.48	0.5	0.41	0.47
AX-184436462	Fvb2-4	3852083	1.7862	0.03	0.39	0.45	0	0.51	0.48	0.52	0.39	0.47
AX-184292251	Fvb2-4	3852392	2.143	0	0.16	0.21	0.42	0.13	0.45	0.2	0.22	0.16
AX-184118305	Fvb2-4	3863915	1.2198	0.01	0.44	0.45	0.35	0.5	0.5	0.46	0.51	0.49
AX-184768529	Fvb2-4	3929762	1.6465	0.03	0.15	0.23	0.15	0.18	0.35	0.16	0.15	0.27
AX-184486446	Fvb2-4	3930412	1.6111	0	0.13	0.26	0.5	0.21	0.25	0.28	0.24	0.16
AX-184687301	Fvb2-4	3931139	1.2008	0.01	0.42	0.28	0.3	0.37	0.47	0.53	0.47	0.51
AX-184048639	Fvb2-4	3966745	0.5238	0	0.14	0.2	0.1	0.43	0.11	0.05	0.06	0.19
AX-184661318	Fvb2-4	3987150	1.016	0.01	0.46	0.46	0.33	0.5	0.5	0.52	0.49	0.51
AX-166504413	Fvb2-4	3987418	-0.2652	0.03	0.25	0.32	0.14	0.46	0.19	0.35	0.42	0.43	istraw35_retained
AX-184504895	Fvb2-4	3989780	1.268	0.01	0.16	0.22	0.37	0.11	0.45	0.2	0.22	0.16
AX-184555220	Fvb2-4	4005574	1.9401	0	0.21	0.28	0.51	0.21	0.39	0.35	0.34	0.35
AX-184874123	Fvb2-4	4023136	2.7357	0	0.15	0.22	0.25	0.43	0.11	0.2	0.17	0.23
AX-184530787	Fvb2-4	4045707	2.1287	0.01	0.16	0.21	0.29	0.13	0.45	0.2	0.22	0.17
AX-184024282	Fvb2-4	4056296	1.7599	0.01	0.12	0.19	0.25	0.06	0.11	0.32	0.39	0.35
AX-184393423	Fvb2-4	4060068	0.8541	0.04	0.17	0.25	0.51	0.08	0.44	0.25	0.31	0.27
AX-184863209	Fvb2-4	4073478	2.9952	0.02	0.29	0.25	0.38	0.23	0.34	0.5	0.52	0.49
AX-184258995	Fvb2-4	4113291	1.9273	0.01	0.27	0.32	0.5	0.19	0.48	0.41	0.5	0.39
AX-166527438	Fvb2-4	4120658	1.2014	0	0.44	0.41	0.36	0.5	0.4	0.53	0.52	0.51	istraw35_retained
AX-184858650	Fvb2-4	4122168	3.0417	0.04	0.45	0.38	0.5	0.5	0.5	0.41	0.51	0.5
AX-166503863	Fvb2-4	4129114	0.9041	0.03	0.19	0.38	0.2	0.19	0.3	0.29	0.39	0.41	istraw35_retained
AX-184577977	Fvb2-4	4150734	1.5154	0.02	0.13	0.15	0	0.43	0.13	0.05	0.06	0.11
AX-184530789	Fvb2-4	4163525	2.3973	0	0.48	0.51	0.35	0.51	0.49	0.52	0.51	0.51
AX-184393425	Fvb2-4	4187923	0.6983	0.03	0.39	0.39	0.49	0.5	0.5	0.43	0.5	0.46
AX-184436468	Fvb2-4	4209591	1.4993	0.02	0.45	0.49	0.48	0.5	0.47	0.46	0.52	0.51
AX-184315040	Fvb2-4	4217332	2.2271	0.03	0.15	0.29	0.22	0.21	0.42	0.11	0.18	0.19
AX-166511936	Fvb2-4	4225876	-1.0428	0	0.23	0.33	0.21	0.23	0.31	0.35	0.46	0.48	istraw35_retained
AX-184605744	Fvb2-4	4241084	1.4738	0.01	0.12	0.17	0.05	0.43	0.11	0.05	0.03	0.11
AX-184382474	Fvb2-4	4252734	1.1545	0	0.3	0.55	0.08	0.44	0.46	0.48	0.34	0.41
AX-184337692	Fvb2-4	4273647	2.9126	0.01	0.46	0.49	0.36	0.51	0.49	0.41	0.41	0.49
AX-184176404	Fvb2-4	4326167	-0.8964	0.01	0.06	0.07	0.47	0.11	0.02	0.2	0.2	0.11	cand_gene
AX-184732786	Fvb2-4	4326246	0.6841	0.02	0.13	0.22	0.08	0.16	0.27	0.2	0.12	0.32	cand_gene
AX-184337693	Fvb2-4	4340878	1.5269	0.02	0.48	0.51	0.4	0.5	0.49	0.46	0.45	0.5
AX-184612109	Fvb2-4	4341130	0.7074	0.04	0.16	0.19	0.5	0.15	0.11	0.41	0.48	0.35
AX-184585208	Fvb2-4	4382019	1.6325	0	0.35	0.46	0.05	0.49	0.47	0.5	0.39	0.46
AX-184022890	Fvb2-4	4398711	0.7408	0.01	0.35	0.43	0.49	0.5	0.49	0.35	0.41	0.35
AX-184670391	Fvb2-4	4409685	2.0761	0.02	0.26	0.28	0.51	0.32	0.47	0.37	0.44	0.38
AX-184446867	Fvb2-4	4411805	1.7915	0.02	0.16	0.19	0.05	0.15	0.29	0.24	0.21	0.39
AX-184738730	Fvb2-4	4479760	1.3909	0.04	0.18	0.16	0.42	0.3	0.08	0.42	0.32	0.37
AX-184599107	Fvb2-4	4491904	0.1022	0.03	0.11	0.23	0.45	0.03	0.09	0.15	0.48	0.32
AX-184149403	Fvb2-4	4493525	0.4084	0.03	0.17	0.23	0.13	0.38	0.12	0.21	0.24	0.35
AX-184926200	Fvb2-4	4534879	1.7355	0.01	0.12	0.17	0	0.42	0.11	0.05	0.09	0.08
AX-184055163	Fvb2-4	4537130	1.737	0	0.13	0.21	0.05	0.27	0.13	0.21	0.17	0.33
AX-184547137	Fvb2-4	4539603	2.8238	0	0.42	0.5	0.3	0.5	0.51	0.53	0.39	0.48
AX-166503869	Fvb2-4	4548321	-1.1582	0.01	0.16	0.24	0.08	0.11	0.45	0.24	0.31	0.23	istraw35_retained
AX-166503870	Fvb2-4	4551047	-1.438	0.01	0.48	0.43	0.1	0.5	0.5	0.52	0.46	0.51	istraw35_retained
AX-184237063	Fvb2-4	4562413	3.4875	0.01	0.36	0.38	0.48	0.51	0.25	0.38	0.5	0.5
AX-184086491	Fvb2-4	4576350	0.76	0.03	0.41	0.54	0.41	0.51	0.44	0.5	0.5	0.51
AX-166511927	Fvb2-4	4611245	-0.4005	0.03	0.26	0.36	0.27	0.45	0.47	0.24	0.27	0.25	istraw35_retained
AX-123524116	Fvb2-4	4629912	1.3197	0.04	0.4	0.43	0.2	0.5	0.49	0.41	0.51	0.47	istraw35_retained
AX-184176407	Fvb2-4	4630069	1.8481	0	0.41	0.43	0.23	0.5	0.49	0.42	0.51	0.47
AX-184635743	Fvb2-4	4633681	1.9938	0.04	0.14	0.2	0.16	0.09	0.45	0.15	0.17	0.16
AX-184592263	Fvb2-4	4663338	2.7254	0	0.12	0.24	0.12	0.09	0.41	0.11	0.17	0.16
AX-166527199	Fvb2-4	4674360	1.3894	0.01	0.31	0.43	0.17	0.34	0.5	0.4	0.46	0.47	istraw35_retained
AX-184415197	Fvb2-4	4675618	0.7159	0.01	0.42	0.42	0.47	0.41	0.5	0.49	0.51	0.51
AX-184903640	Fvb2-4	4675947	2.7698	0.01	0.4	0.46	0.08	0.49	0.51	0.52	0.38	0.47
AX-184092168	Fvb2-4	4708549	2.0809	0	0.33	0.44	0.21	0.36	0.49	0.43	0.5	0.48
AX-184040523	Fvb2-4	4744369	1.543	0	0.24	0.32	0.32	0.16	0.47	0.32	0.48	0.41
AX-184712298	Fvb2-4	4766634	1.783	0.01	0.41	0.46	0.49	0.48	0.5	0.46	0.52	0.49
AX-184149406	Fvb2-4	4766690	1.7043	0.01	0.14	0.21	0.18	0.12	0.44	0.11	0.2	0.16
AX-123363626	Fvb2-4	4788482	1.7234	0	0.23	0.3	0.46	0.19	0.46	0.38	0.48	0.34	istraw35_retained
AX-123359855	Fvb2-4	4821462	1.2966	0	0.42	0.45	0.29	0.5	0.5	0.43	0.51	0.48	istraw35_retained
AX-184935846	Fvb2-4	4822157	0.7176	0	0.35	0.39	0.44	0.51	0.26	0.46	0.5	0.48
AX-184757780	Fvb2-4	4832982	1.3607	0	0.13	0.21	0.08	0.27	0.13	0.2	0.2	0.34
AX-184404429	Fvb2-4	4856508	1.7278	0	0.29	0.39	0.27	0.46	0.48	0.28	0.34	0.31
AX-184530801	Fvb2-4	4856718	0.8401	0.03	0.06	0.08	0.49	0.11	0.05	0.21	0.2	0.11
AX-184674793	Fvb2-4	4925489	2.2913	0.01	0.12	0.23	0.15	0.11	0.4	0.11	0.17	0.16
AX-184731136	Fvb2-4	4931246	1.383	0	0.17	0.34	0.51	0.3	0.13	0.32	0.36	0.35
AX-184945781	Fvb2-4	4988092	2.5327	0.02	0.34	0.68	0.15	0.44	0.5	0.48	0.44	0.43
AX-184315046	Fvb2-4	4994601	1.357	0	0.12	0.16	0.05	0.41	0.11	0.05	0.03	0.08
AX-166503882	Fvb2-4	5003773	-0.1837	0	0.26	0.36	0.23	0.47	0.48	0.15	0.22	0.25	istraw35_retained
AX-184926202	Fvb2-4	5042669	1.525	0	0.4	0.46	0	0.49	0.51	0.52	0.38	0.47
AX-184404433	Fvb2-4	5043177	1.8274	0.04	0.31	0.62	0	0.43	0.5	0.4	0.32	0.4
AX-184495692	Fvb2-4	5049415	0.8435	0.01	0.25	0.32	0.27	0.5	0.23	0.24	0.22	0.39
AX-184446875	Fvb2-4	5086402	1.0619	0.03	0.4	0.69	0.49	0.51	0.36	0.5	0.52	0.5
AX-184125578	Fvb2-4	5089588	1.7732	0.01	0.15	0.22	0.26	0.11	0.45	0.2	0.24	0.19
AX-184691145	Fvb2-4	5112923	2.1735	0	0.44	0.49	0.39	0.5	0.51	0.53	0.48	0.49
AX-184393436	Fvb2-4	5114231	1.2452	0	0.13	0.21	0.03	0.27	0.13	0.2	0.2	0.33
AX-184045662	Fvb2-4	5148027	1.6971	0	0.12	0.16	0.03	0.41	0.11	0.05	0.03	0.08
AX-123365309	Fvb2-4	5152982	-1.4928	0.01	0.38	0.43	0.03	0.49	0.49	0.48	0.5	0.41	istraw35_retained
AX-184899378	Fvb2-4	5194470	2.3135	0	0.14	0.21	0.1	0.11	0.45	0.15	0.22	0.19
AX-166503875	Fvb2-4	5194530	-0.2857	0	0.14	0.2	0.03	0.41	0.11	0.2	0.2	0.16	istraw35_retained
AX-184476913	Fvb2-4	5198630	1.641	0	0.29	0.37	0.51	0.25	0.48	0.38	0.51	0.45
AX-184415203	Fvb2-4	5206757	1.3033	0	0.44	0.49	0.39	0.5	0.51	0.53	0.48	0.49
AX-184840495	Fvb2-4	5214408	0.3749	0.01	0.14	0.17	0.32	0.06	0.05	0.35	0.48	0.36
AX-184436479	Fvb2-4	5226647	1.9119	0	0.13	0.26	0.5	0.13	0.11	0.32	0.36	0.35
AX-184716466	Fvb2-4	5259454	1.3336	0.01	0.12	0.21	0.03	0.26	0.12	0.2	0.15	0.31
AX-184426012	Fvb2-4	5279300	1.7002	0.01	0.27	0.31	0.48	0.48	0.18	0.35	0.46	0.42
AX-184698270	Fvb2-4	5285866	2.0848	0.04	0.15	0.29	0	0.27	0.18	0.2	0.27	0.44	cand_gene
AX-184955850	Fvb2-4	5294360	-0.0558	0	0.1	0.16	0.21	0.06	0.03	0.2	0.38	0.29	cand_gene
AX-184466973	Fvb2-4	5306814	1.7761	0.01	0.38	0.43	0.5	0.38	0.49	0.41	0.52	0.51
AX-184599115	Fvb2-4	5321379	2.7677	0.01	0.39	0.43	0.49	0.51	0.25	0.48	0.52	0.51
AX-184098174	Fvb2-4	5330109	0.7331	0	0.17	0.26	0.17	0.12	0.45	0.24	0.33	0.25
AX-184577989	Fvb2-4	5361191	0.5584	0	0.14	0.2	0.1	0.11	0.45	0.11	0.17	0.16
AX-184426014	Fvb2-4	5364305	0.23	0.03	0.44	0.49	0.21	0.47	0.51	0.51	0.5	0.51
AX-184868310	Fvb2-4	5408851	0.9877	0	0.49	0.51	0.03	0.5	0.51	0.52	0.52	0.51
AX-184071335	Fvb2-4	5411348	1.5274	0.02	0.35	0.43	0.47	0.49	0.49	0.38	0.49	0.36
AX-184456989	Fvb2-4	5424002	2.8179	0	0.13	0.21	0.05	0.27	0.13	0.2	0.15	0.33
AX-184098176	Fvb2-4	5476188	1.983	0	0.46	0.51	0.32	0.51	0.51	0.48	0.5	0.51
AX-184495696	Fvb2-4	5476656	0.4609	0	0.12	0.16	0	0.41	0.11	0.05	0.03	0.08
AX-184585216	Fvb2-4	5501024	1.6054	0.01	0.14	0.2	0.05	0.28	0.13	0.2	0.22	0.33
AX-184585218	Fvb2-4	5522394	2.5773	0.01	0.48	0.54	0.48	0.5	0.51	0.53	0.51	0.51
AX-184216121	Fvb2-4	5565687	1.5429	0.04	0.4	0.54	0.51	0.46	0.51	0.53	0.41	0.47
AX-184940805	Fvb2-4	5597392	1.4229	0	0.4	0.41	0.51	0.37	0.5	0.49	0.51	0.51
AX-166503828	Fvb2-4	5600220	-0.2363	0.01	0.42	0.41	0.15	0.47	0.41	0.5	0.42	0.43	istraw35_retained
AX-166511881	Fvb2-4	5602560	-0.6431	0.01	0.32	0.43	0.23	0.47	0.48	0.41	0.47	0.29	istraw35_retained
AX-184036185	Fvb2-4	5621824	1.757	0	0.38	0.3	0.42	0.42	0.26	0.52	0.48	0.51
AX-184844239	Fvb2-4	5647665	1.5144	0	0.16	0.24	0.17	0.24	0.13	0.32	0.33	0.38
AX-184315055	Fvb2-4	5656542	1.2843	0.03	0.14	0.21	0.14	0.08	0.44	0.25	0.2	0.21
AX-184303541	Fvb2-4	5673865	2.1856	0	0.28	0.33	0.46	0.24	0.47	0.32	0.52	0.43
AX-184476917	Fvb2-4	5718712	1.6159	0.02	0.29	0.56	0.36	0.49	0.36	0.46	0.33	0.38
AX-184118323	Fvb2-4	5737225	1.3421	0.01	0.13	0.2	0.11	0.24	0.13	0.2	0.2	0.33
AX-184963506	Fvb2-4	5740879	0.4481	0.01	0.41	0.42	0.23	0.48	0.49	0.46	0.51	0.48
AX-184513757	Fvb2-4	5768298	1.4445	0	0.44	0.48	0	0.51	0.51	0.53	0.42	0.48
AX-184495698	Fvb2-4	5780133	1.8319	0	0.21	0.3	0.03	0.45	0.23	0.24	0.2	0.35
AX-184522189	Fvb2-4	5781332	2.03	0.02	0.37	0.47	0.44	0.48	0.5	0.41	0.37	0.44
AX-184884140	Fvb2-4	5808240	1.7429	0.01	0.37	0.46	0.38	0.5	0.5	0.37	0.39	0.46
AX-184513760	Fvb2-4	5813524	1.2698	0	0.21	0.3	0.19	0.45	0.23	0.24	0.2	0.35
AX-166506791	Fvb2-4	5815400	-1.1973	0.01	0.23	0.31	0.17	0.12	0.46	0.32	0.46	0.41	istraw35_retained
AX-184844241	Fvb2-4	5820881	1.6722	0	0.48	0.5	0.43	0.5	0.51	0.52	0.49	0.49
AX-184071341	Fvb2-4	5860664	-0.1424	0	0.29	0.35	0.46	0.5	0.23	0.35	0.38	0.41	cand_gene
AX-184963507	Fvb2-4	5861590	1.6792	0	0.26	0.33	0.08	0.27	0.46	0.43	0.48	0.36	cand_gene
AX-184683281	Fvb2-4	5863662	0.8964	0.02	0.24	0.31	0.34	0.26	0.46	0.37	0.45	0.35
AX-184248032	Fvb2-4	5885937	1.1452	0.03	0.46	0.41	0	0.51	0.5	0.53	0.47	0.49
AX-184125586	Fvb2-4	5901708	2.6077	0.01	0.28	0.34	0.36	0.48	0.23	0.42	0.39	0.43
AX-166518149	Fvb2-4	5903533	0.7947	0.01	0.41	0.38	0.1	0.5	0.27	0.51	0.5	0.51	istraw35_retained
AX-89892809	Fvb2-4	5908557	-0.7105	0.04	0.32	0.42	0.34	0.48	0.25	0.38	0.47	0.5	istraw35_retained
AX-166506788	Fvb2-4	5924702	-0.2717	0.03	0.22	0.28	0.11	0.45	0.23	0.17	0.2	0.34	istraw35_retained
AX-184098180	Fvb2-4	5935892	2.1079	0.01	0.35	0.39	0.4	0.47	0.27	0.49	0.51	0.51
AX-184912273	Fvb2-4	5971554	1.0624	0.03	0.35	0.4	0.48	0.49	0.26	0.42	0.5	0.51
AX-184315061	Fvb2-4	5974073	2.2161	0.04	0.23	0.28	0.04	0.46	0.23	0.24	0.22	0.35
AX-184674796	Fvb2-4	5995142	1.8148	0	0.12	0.25	0.27	0.16	0.05	0.41	0.44	0.25
AX-184592271	Fvb2-4	6006442	0.6808	0	0.46	0.46	0.19	0.51	0.51	0.53	0.47	0.5
AX-184618252	Fvb2-4	6007075	2.7833	0.03	0.18	0.37	0.03	0.41	0.19	0.24	0.17	0.32
AX-184599121	Fvb2-4	6011644	2.63	0.01	0.14	0.19	0.08	0.11	0.45	0.11	0.17	0.16
AX-123363623	Fvb2-4	6021154	2.0281	0.01	0.45	0.45	0	0.51	0.51	0.53	0.44	0.49	istraw35_retained
AX-123360570	Fvb2-4	6024220	1.1397	0.03	0.19	0.28	0.49	0.18	0.44	0.24	0.43	0.24	istraw35_retained
AX-184315064	Fvb2-4	6073698	1.0497	0.01	0.2	0.28	0.21	0.46	0.23	0.28	0.18	0.33
AX-184513763	Fvb2-4	6093387	1.2642	0.04	0.41	0.49	0.39	0.49	0.5	0.5	0.52	0.5
AX-184599124	Fvb2-4	6125194	2.294	0.02	0.31	0.41	0.51	0.5	0.31	0.4	0.44	0.46
AX-184393447	Fvb2-4	6132126	1.9946	0.04	0.46	0.36	0.25	0.51	0.3	0.53	0.46	0.5
AX-184522192	Fvb2-4	6151197	1.5996	0	0.14	0.21	0.05	0.12	0.45	0.11	0.17	0.16
AX-184125587	Fvb2-4	6160924	1.8014	0.01	0.25	0.33	0.3	0.23	0.46	0.35	0.49	0.43
AX-184926206	Fvb2-4	6169533	0.647	0.01	0.36	0.48	0.15	0.5	0.4	0.5	0.45	0.5
AX-184382503	Fvb2-4	6232762	0.3399	0.01	0.21	0.27	0.2	0.46	0.23	0.28	0.22	0.33
AX-184371298	Fvb2-4	6241840	2.48	0.01	0.42	0.47	0.48	0.35	0.5	0.48	0.51	0.49
AX-184760626	Fvb2-4	6259911	1.1407	0.01	0.14	0.2	0.19	0.12	0.45	0.15	0.2	0.16
AX-184687320	Fvb2-4	6278487	1.4734	0.04	0.46	0.38	0.36	0.4	0.42	0.42	0.47	0.51
AX-184887777	Fvb2-4	6286826	1.5997	0	0.35	0.42	0	0.32	0.5	0.52	0.45	0.45
AX-184348820	Fvb2-4	6318362	1.3439	0.04	0.41	0.44	0.5	0.32	0.5	0.49	0.51	0.5
AX-166503850	Fvb2-4	6320645	0.0563	0.01	0.2	0.28	0.17	0.45	0.23	0.24	0.2	0.31	istraw35_retained
AX-184778289	Fvb2-4	6330548	1.2253	0.03	0.11	0.21	0.14	0.1	0.4	0.11	0.12	0.12
AX-184051868	Fvb2-4	6358937	-1.0004	0.02	0.35	0.44	0.08	0.34	0.5	0.52	0.42	0.46	cand_gene
AX-184935857	Fvb2-4	6360448	1.9279	0.01	0.2	0.28	0.46	0.46	0.24	0.2	0.18	0.3	cand_gene
AX-184281005	Fvb2-4	6363794	1.1788	0	0.39	0.44	0.51	0.47	0.5	0.49	0.51	0.5
AX-184630173	Fvb2-4	6389688	0.4894	0.01	0.16	0.19	0.33	0.13	0.46	0.28	0.25	0.2
AX-184032547	Fvb2-4	6392642	2.3184	0.01	0.36	0.4	0.4	0.49	0.49	0.38	0.5	0.48
AX-184141245	Fvb2-4	6397891	-0.4233	0.02	0.36	0.45	0.22	0.32	0.5	0.53	0.47	0.47	cand_gene
AX-184446892	Fvb2-4	6400052	1.225	0.01	0.23	0.29	0.51	0.47	0.24	0.32	0.27	0.35	cand_gene
AX-166517718	Fvb2-4	6401435	2.5674	0.02	0.26	0.36	0.51	0.44	0.2	0.46	0.49	0.46	istraw35_retained
AX-89847529	Fvb2-4	6401796	0.7755	0.01	0.23	0.34	0.5	0.44	0.2	0.38	0.41	0.42	istraw35_retained
AX-184683283	Fvb2-4	6410340	1.1458	0	0.35	0.43	0.4	0.49	0.5	0.38	0.35	0.42
AX-184646482	Fvb2-4	6413271	2.3424	0.04	0.11	0.23	0.05	0.08	0.39	0.16	0.18	0.16
AX-184141246	Fvb2-4	6414712	1.4424	0	0.43	0.41	0.33	0.44	0.37	0.48	0.49	0.51
AX-184522198	Fvb2-4	6451045	1.8698	0.04	0.18	0.36	0.49	0.43	0.21	0.24	0.25	0.31
AX-184337726	Fvb2-4	6516643	1.9352	0.01	0.49	0.41	0.5	0.41	0.39	0.51	0.52	0.5
AX-184868315	Fvb2-4	6522115	1.2891	0	0.07	0.11	0.42	0.08	0.02	0.28	0.34	0.19
AX-184940812	Fvb2-4	6523471	1.4754	0	0.14	0.19	0.05	0.11	0.45	0.11	0.14	0.19
AX-184562970	Fvb2-4	6558050	1.1369	0	0.28	0.36	0.33	0.48	0.34	0.32	0.42	0.46
AX-184707947	Fvb2-4	6588822	3.5926	0	0.12	0.23	0.05	0.09	0.4	0.11	0.14	0.19
AX-184118328	Fvb2-4	6605459	1.9182	0.02	0.28	0.37	0.5	0.47	0.21	0.46	0.49	0.49
AX-184393454	Fvb2-4	6608206	1.6572	0.04	0.24	0.32	0	0.44	0.3	0.32	0.37	0.45
AX-184086508	Fvb2-4	6621702	2.1482	0.02	0.19	0.26	0.24	0.46	0.2	0.2	0.14	0.29
AX-184570593	Fvb2-4	6685689	2.17	0.03	0.43	0.46	0.37	0.39	0.5	0.47	0.51	0.49
AX-184624286	Fvb2-4	6692227	1.1625	0	0.36	0.43	0.08	0.32	0.5	0.53	0.49	0.45
AX-184167166	Fvb2-4	6692338	0.6476	0.01	0.22	0.34	0.08	0.46	0.2	0.28	0.37	0.43
AX-184133313	Fvb2-4	6707005	1.9608	0.03	0.22	0.44	0.51	0.45	0.23	0.38	0.35	0.37
AX-184195818	Fvb2-4	6720707	1.9742	0	0.19	0.27	0.03	0.46	0.2	0.2	0.2	0.29
AX-184081238	Fvb2-4	6741976	1.7294	0.01	0.24	0.35	0.12	0.46	0.23	0.35	0.39	0.46
AX-184292296	Fvb2-4	6768504	1.7878	0.02	0.35	0.42	0	0.33	0.5	0.53	0.48	0.46
AX-184281008	Fvb2-4	6797402	3.8006	0	0.16	0.23	0.12	0.08	0.45	0.28	0.31	0.25
AX-184687322	Fvb2-4	6832659	2.2751	0.02	0.35	0.43	0.16	0.34	0.5	0.52	0.47	0.44
AX-184393457	Fvb2-4	6845103	1.0046	0	0.32	0.4	0.08	0.49	0.5	0.28	0.27	0.41
AX-184504925	Fvb2-4	6849052	1.7426	0.01	0.23	0.34	0.11	0.46	0.21	0.32	0.41	0.43
AX-184726100	Fvb2-4	6854644	0.738	0.01	0.43	0.43	0.38	0.5	0.5	0.41	0.41	0.5
AX-184784283	Fvb2-4	6875573	1.5687	0.01	0.33	0.42	0.18	0.49	0.5	0.28	0.27	0.41
AX-166510260	Fvb2-4	6876924	0.0653	0.01	0.22	0.35	0.05	0.45	0.21	0.32	0.34	0.43	istraw35_retained
AX-184670406	Fvb2-4	6933995	0.663	0.03	0.23	0.36	0.15	0.45	0.24	0.37	0.35	0.44
AX-184457017	Fvb2-4	6946441	2.2081	0	0.32	0.36	0.34	0.49	0.21	0.49	0.52	0.49
AX-184104398	Fvb2-4	6954993	2.2725	0	0.34	0.43	0.35	0.47	0.5	0.28	0.41	0.41
AX-184539147	Fvb2-4	6964921	3.2847	0	0.09	0.17	0	0.11	0.03	0.24	0.33	0.3
AX-184118332	Fvb2-4	6981656	2.091	0.01	0.45	0.42	0.36	0.46	0.51	0.38	0.29	0.49
AX-184393467	Fvb2-4	7018723	1.3277	0.01	0.45	0.44	0.39	0.47	0.51	0.35	0.31	0.49
AX-184807894	Fvb2-4	7038501	3.4803	0	0.12	0.23	0.1	0.33	0.21	0.11	0.03	0.16
AX-166521421	Fvb2-4	7065684	-0.3325	0.05	0.35	0.45	0	0.36	0.5	0.51	0.46	0.45	istraw35_retained
AX-184326494	Fvb2-4	7069465	1.3592	0.01	0.43	0.42	0.08	0.47	0.51	0.35	0.27	0.48
AX-184382512	Fvb2-4	7086954	1.7771	0.03	0.46	0.49	0.12	0.43	0.5	0.48	0.5	0.5
AX-184865694	Fvb2-4	7092710	1.2179	0.01	0.09	0.16	0	0.12	0.03	0.24	0.34	0.33
AX-184735897	Fvb2-4	7103591	1.0855	0.01	0.09	0.16	0.05	0.12	0.03	0.24	0.34	0.33
AX-184426035	Fvb2-4	7128097	2.3669	0.01	0.14	0.16	0.11	0.2	0.03	0.35	0.47	0.39
AX-184674802	Fvb2-4	7133907	-0.1412	0.02	0.41	0.46	0.47	0.34	0.5	0.47	0.52	0.51	cand_gene
AX-184086512	Fvb2-4	7138348	1.9538	0	0.44	0.42	0.05	0.47	0.51	0.35	0.27	0.48	cand_gene
AX-184269850	Fvb2-4	7139200	1.268	0	0.4	0.47	0.51	0.37	0.5	0.52	0.5	0.47
AX-184058805	Fvb2-4	7175402	1.4566	0	0.4	0.47	0.51	0.37	0.5	0.51	0.5	0.47
AX-184635764	Fvb2-4	7178803	0.6494	0	0.1	0.17	0.08	0.12	0.03	0.24	0.34	0.33
AX-184176437	Fvb2-4	7194513	0.3954	0.03	0.22	0.33	0.47	0.43	0.21	0.4	0.36	0.39
AX-184858663	Fvb2-4	7241019	0.3217	0	0.44	0.43	0.17	0.47	0.51	0.35	0.29	0.49
AX-184315082	Fvb2-4	7242986	2.0478	0.01	0.36	0.45	0.03	0.37	0.5	0.52	0.47	0.43
AX-123366927	Fvb2-4	7246273	0.2764	0.01	0.45	0.48	0.03	0.43	0.5	0.53	0.51	0.51	istraw35_retained
AX-166521340	Fvb2-4	7263634	-0.5785	0.03	0.43	0.43	0.08	0.47	0.51	0.37	0.27	0.47	istraw35_retained
AX-184248046	Fvb2-4	7263974	1.3337	0.02	0.48	0.42	0.51	0.46	0.51	0.46	0.36	0.5
AX-184618262	Fvb2-4	7287753	1.0444	0.01	0.1	0.19	0.08	0.12	0.05	0.24	0.33	0.32
AX-184467002	Fvb2-4	7310603	1.7211	0.03	0.21	0.42	0.51	0.41	0.23	0.35	0.35	0.39
AX-184025139	Fvb2-4	7332375	1.4541	0	0.44	0.42	0.08	0.47	0.51	0.35	0.27	0.48
AX-123540947	Fvb2-4	7342006	-0.8459	0.02	0.35	0.42	0.05	0.32	0.5	0.52	0.47	0.44	istraw35_retained
AX-184707950	Fvb2-4	7361279	1.1072	0.03	0.17	0.15	0.44	0.2	0.03	0.43	0.51	0.43
AX-184687326	Fvb2-4	7366381	3.1162	0.03	0.1	0.2	0.44	0.11	0.03	0.35	0.38	0.29
AX-184382520	Fvb2-4	7398234	1.6169	0.01	0.22	0.43	0.5	0.45	0.21	0.35	0.34	0.38
AX-184076190	Fvb2-4	7410412	0.8808	0.01	0.5	0.45	0.23	0.39	0.5	0.43	0.4	0.5
AX-184032550	Fvb2-4	7424018	0.7053	0.04	0.34	0.46	0.08	0.31	0.5	0.53	0.47	0.46
AX-184281020	Fvb2-4	7448857	1.4932	0.02	0.49	0.44	0.36	0.43	0.5	0.41	0.41	0.49
AX-184903649	Fvb2-4	7451594	0.5057	0.01	0.5	0.45	0.27	0.4	0.51	0.48	0.44	0.51
AX-184570600	Fvb2-4	7467266	3.6382	0.01	0.23	0.45	0.13	0.45	0.45	0.25	0.2	0.24
AX-184042994	Fvb2-4	7470332	1.468	0.01	0.46	0.41	0.33	0.44	0.51	0.38	0.33	0.49
AX-184426046	Fvb2-4	7536822	1.5315	0	0.1	0.17	0.05	0.12	0.03	0.24	0.34	0.33
AX-184656529	Fvb2-4	7545279	0.4238	0.02	0.41	0.52	0.46	0.37	0.5	0.51	0.52	0.48
AX-184104406	Fvb2-4	7545492	2.3159	0	0.49	0.45	0.51	0.39	0.51	0.48	0.49	0.5
AX-184426047	Fvb2-4	7564443	1.1577	0	0.1	0.17	0	0.12	0.03	0.24	0.34	0.33
AX-184237114	Fvb2-4	7589249	1.4214	0	0.47	0.47	0.32	0.39	0.5	0.49	0.49	0.51
AX-184457030	Fvb2-4	7603980	2.1091	0.02	0.36	0.43	0.32	0.34	0.5	0.53	0.5	0.46
AX-184945808	Fvb2-4	7604963	2.0625	0.03	0.45	0.42	0.13	0.42	0.51	0.37	0.27	0.46
AX-184495723	Fvb2-4	7620430	1.2208	0.01	0.09	0.18	0.03	0.11	0.03	0.24	0.33	0.31
AX-184646490	Fvb2-4	7672514	2.4368	0.01	0.45	0.44	0.51	0.4	0.49	0.51	0.47	0.51
AX-184326502	Fvb2-4	7684962	1.1503	0.01	0.21	0.19	0.46	0.23	0.06	0.5	0.52	0.44
AX-184034292	Fvb2-4	7694149	2.57	0	0.47	0.38	0.05	0.45	0.49	0.41	0.27	0.5
AX-184111292	Fvb2-4	7739059	0.2676	0	0.11	0.19	0.15	0.13	0.03	0.28	0.39	0.36
AX-184382523	Fvb2-4	7745722	2.4718	0.02	0.48	0.39	0.15	0.42	0.5	0.42	0.27	0.5
AX-184104411	Fvb2-4	7747756	2.3108	0	0.32	0.41	0.43	0.33	0.49	0.49	0.44	0.39
AX-184326505	Fvb2-4	7754893	2.1008	0.01	0.12	0.2	0.51	0.15	0.06	0.28	0.41	0.38
AX-184393477	Fvb2-4	7762537	1.6244	0	0.42	0.47	0.21	0.39	0.49	0.51	0.5	0.47
AX-184446905	Fvb2-4	7781499	2.3359	0.01	0.44	0.43	0.35	0.39	0.5	0.51	0.48	0.51
AX-184726103	Fvb2-4	7808037	0.8732	0.01	0.47	0.38	0.05	0.44	0.5	0.37	0.27	0.5
AX-184098196	Fvb2-4	7833128	1.6851	0	0.47	0.43	0.45	0.41	0.5	0.51	0.45	0.51
AX-184871126	Fvb2-4	7840164	1.7952	0.03	0.32	0.42	0.17	0.32	0.48	0.5	0.45	0.39
AX-166503930	Fvb2-4	7860087	0.4237	0	0.49	0.39	0.5	0.44	0.5	0.48	0.36	0.51	istraw35_retained
AX-184281028	Fvb2-4	7860164	1.209	0.01	0.5	0.4	0.47	0.44	0.5	0.48	0.35	0.5
AX-184446907	Fvb2-4	7866198	1.9257	0	0.21	0.19	0.08	0.23	0.05	0.48	0.51	0.45
AX-166521364	Fvb2-4	7896179	-1.1213	0	0.43	0.51	0.21	0.39	0.5	0.51	0.5	0.47	istraw35_retained
AX-166518697	Fvb2-4	7905194	-1.0707	0.04	0.5	0.43	0.51	0.44	0.5	0.49	0.39	0.51	istraw35_retained
AX-184926220	Fvb2-4	7916148	2.9378	0.02	0.38	0.46	0.44	0.35	0.5	0.53	0.51	0.43
AX-184195827	Fvb2-4	7922806	1.5814	0.01	0.17	0.19	0.08	0.2	0.03	0.41	0.51	0.42
AX-184292316	Fvb2-4	7937452	2.7974	0.04	0.13	0.27	0.36	0.37	0.22	0.2	0.06	0.17
AX-166512028	Fvb2-4	7956840	-1.0767	0.01	0.32	0.44	0.03	0.32	0.5	0.5	0.44	0.39	istraw35_retained
AX-184874138	Fvb2-4	7968869	1.7273	0	0.5	0.43	0.44	0.43	0.5	0.48	0.36	0.51
AX-184968531	Fvb2-4	7978898	0.6107	0.04	0.11	0.18	0	0.12	0.03	0.28	0.41	0.35
AX-184195831	Fvb2-4	8012785	1.5718	0.01	0.37	0.46	0.39	0.37	0.5	0.51	0.51	0.41
AX-184848549	Fvb2-4	8020892	1.7069	0	0.46	0.41	0.1	0.45	0.51	0.41	0.27	0.5
AX-184899394	Fvb2-4	8035986	0.4381	0.03	0.14	0.2	0.21	0.16	0.03	0.38	0.48	0.39
AX-184868320	Fvb2-4	8050999	0.8876	0.02	0.41	0.55	0.05	0.47	0.46	0.53	0.5	0.5
AX-166512034	Fvb2-4	8066873	-0.3965	0.02	0.48	0.41	0.25	0.44	0.51	0.4	0.33	0.51	istraw35_retained
AX-184635768	Fvb2-4	8072370	2.3325	0.02	0.48	0.44	0.37	0.42	0.5	0.5	0.44	0.51
AX-123360634	Fvb2-4	8089397	-0.3596	0.03	0.48	0.46	0.46	0.41	0.5	0.49	0.48	0.51	istraw35_retained
AX-184854731	Fvb2-4	8093341	0.9237	0	0.32	0.43	0.03	0.32	0.5	0.48	0.42	0.38
AX-184950841	Fvb2-4	8112211	1.7401	0.01	0.48	0.4	0.39	0.43	0.51	0.43	0.34	0.5
AX-184326514	Fvb2-4	8121922	1.4094	0	0.39	0.46	0.48	0.39	0.5	0.53	0.52	0.44
AX-184698283	Fvb2-4	8138171	1.8499	0	0.12	0.18	0.15	0.12	0.03	0.32	0.41	0.38
AX-184098198	Fvb2-4	8150659	1.4328	0.01	0.11	0.18	0.05	0.12	0.03	0.29	0.38	0.37
AX-184476947	Fvb2-4	8186531	2.5789	0	0.34	0.45	0.37	0.32	0.5	0.49	0.48	0.41
AX-184840953	Fvb2-4	8271317	2.6287	0	0.47	0.45	0.47	0.38	0.5	0.49	0.46	0.51
AX-184404476	Fvb2-4	8278046	1.5029	0	0.32	0.43	0.03	0.32	0.5	0.48	0.42	0.38
AX-184158197	Fvb2-4	8287417	1.057	0.01	0.11	0.16	0.23	0.06	0.05	0.35	0.42	0.36
AX-184036196	Fvb2-4	8301034	2.6294	0.03	0.34	0.45	0.44	0.32	0.5	0.49	0.46	0.39
AX-184125605	Fvb2-4	8315205	0.7919	0	0.47	0.39	0.12	0.42	0.51	0.41	0.27	0.5	cand_gene
AX-184476949	Fvb2-4	8315621	-1.195	0	0.18	0.17	0.51	0.11	0.05	0.49	0.51	0.43	cand_gene
AX-184916782	Fvb2-4	8333558	1.1329	0	0.12	0.13	0	0.06	0.03	0.38	0.45	0.39
AX-184513795	Fvb2-4	8352550	1.3043	0.01	0.16	0.21	0.25	0.12	0.06	0.46	0.51	0.41
AX-184679155	Fvb2-4	8376274	1.1321	0.02	0.16	0.29	0.39	0.22	0.12	0.42	0.41	0.32
AX-184281040	Fvb2-4	8394004	0.5605	0.01	0.33	0.44	0.29	0.34	0.5	0.48	0.42	0.39
AX-184849910	Fvb2-4	8403790	2.5031	0.04	0.12	0.13	0.03	0.07	0.03	0.42	0.46	0.37
AX-184446918	Fvb2-4	8419283	3.5216	0.01	0.5	0.41	0.5	0.42	0.5	0.48	0.33	0.51
AX-166503745	Fvb2-4	8434767	-0.6356	0	0.38	0.45	0.33	0.38	0.5	0.52	0.51	0.43	istraw35_retained
AX-184292322	Fvb2-4	8440459	2.6274	0.01	0.07	0.09	0.51	0.09	0.03	0.24	0.36	0.16
AX-184687334	Fvb2-4	8458561	2.3425	0.04	0.48	0.38	0.16	0.42	0.51	0.41	0.33	0.51
AX-184926226	Fvb2-4	8463979	0.9563	0.01	0.12	0.16	0.5	0.06	0.03	0.4	0.43	0.37
AX-184303585	Fvb2-4	8523117	0.4621	0.03	0.33	0.48	0.08	0.36	0.51	0.4	0.42	0.38
AX-184216160	Fvb2-4	8542802	0.9616	0.02	0.27	0.35	0.13	0.47	0.49	0.28	0.18	0.26
AX-184522222	Fvb2-4	8575247	0.809	0	0.11	0.16	0	0.06	0.03	0.35	0.39	0.35
AX-184237130	Fvb2-4	8581223	2.5771	0	0.21	0.17	0.08	0.18	0.06	0.5	0.51	0.45
AX-184292327	Fvb2-4	8593220	2.124	0	0.23	0.47	0.51	0.44	0.21	0.42	0.38	0.43
AX-184348856	Fvb2-4	8612065	1.8512	0	0.44	0.45	0.36	0.36	0.5	0.51	0.49	0.51
AX-184513798	Fvb2-4	8640827	2.2717	0.03	0.36	0.45	0.39	0.38	0.5	0.46	0.51	0.42
AX-184048656	Fvb2-4	8641156	0.6406	0	0.1	0.16	0	0.06	0.03	0.32	0.39	0.35	cand_gene
AX-184269879	Fvb2-4	8643016	1.3485	0	0.32	0.43	0.17	0.32	0.5	0.49	0.42	0.38	cand_gene
AX-184205924	Fvb2-4	8656964	2.0552	0	0.47	0.4	0.05	0.43	0.51	0.41	0.27	0.5
AX-184259066	Fvb2-4	8675930	2.2046	0	0.42	0.49	0.33	0.39	0.5	0.52	0.51	0.46
AX-184076206	Fvb2-4	8717448	0.8054	0	0.11	0.16	0.05	0.06	0.03	0.32	0.41	0.35
AX-184393486	Fvb2-4	8730460	1.4147	0	0.37	0.45	0.51	0.38	0.5	0.51	0.51	0.43
AX-184337768	Fvb2-4	8752359	1.1798	0.02	0.23	0.39	0.51	0.46	0.23	0.43	0.35	0.39
AX-184062820	Fvb2-4	8767834	0.963	0	0.47	0.39	0.05	0.42	0.51	0.41	0.27	0.5
AX-184807978	Fvb2-4	8775883	1.424	0	0.37	0.45	0.51	0.38	0.5	0.51	0.51	0.43
AX-184237133	Fvb2-4	8808879	3.092	0	0.37	0.46	0.36	0.39	0.5	0.51	0.51	0.42
AX-184415254	Fvb2-4	8814133	0.6396	0	0.48	0.39	0.08	0.42	0.5	0.43	0.31	0.51	cand_gene
AX-184133341	Fvb2-4	8818096	1.3932	0	0.11	0.16	0.23	0.06	0.03	0.32	0.39	0.35	cand_gene
AX-184504945	Fvb2-4	8827650	1.5886	0.03	0.22	0.35	0.45	0.39	0.23	0.46	0.35	0.43
AX-184141274	Fvb2-4	8873158	1.1014	0.01	0.36	0.45	0.33	0.39	0.5	0.49	0.5	0.42
AX-184585248	Fvb2-4	8894140	1.7918	0	0.32	0.43	0.03	0.32	0.5	0.48	0.44	0.38
AX-184916786	Fvb2-4	8921547	0.892	0	0.12	0.14	0.03	0.06	0.03	0.38	0.44	0.36
AX-184808005	Fvb2-4	8937263	0.3674	0	0.16	0.33	0.23	0.16	0.18	0.38	0.41	0.39
AX-184149447	Fvb2-4	8948529	0.6953	0.02	0.07	0.07	0.24	0.11	0	0.24	0.35	0.16
AX-184436540	Fvb2-4	8958249	0.8935	0.03	0.32	0.4	0	0.32	0.5	0.48	0.47	0.32
AX-184104426	Fvb2-4	8974576	0.0718	0.04	0.32	0.46	0.13	0.43	0.42	0.41	0.44	0.47
AX-184612152	Fvb2-4	8998922	0.8293	0.02	0.21	0.17	0.25	0.15	0.06	0.53	0.51	0.45
AX-184839746	Fvb2-4	9009546	1.1135	0	0.47	0.39	0.05	0.42	0.5	0.41	0.29	0.5
AX-184092196	Fvb2-4	9049401	1.4394	0.04	0.31	0.6	0.41	0.39	0.36	0.48	0.5	0.48
AX-184726109	Fvb2-4	9079222	1.4314	0.04	0.11	0.16	0.1	0.06	0.03	0.32	0.41	0.35
AX-184071363	Fvb2-4	9083478	1.0385	0.01	0.49	0.4	0.51	0.4	0.5	0.42	0.31	0.51
AX-184125611	Fvb2-4	9118877	2.6587	0.01	0.32	0.6	0.5	0.32	0.48	0.46	0.49	0.41
AX-184176466	Fvb2-4	9141553	1.0778	0	0.1	0.16	0.03	0.06	0.03	0.32	0.39	0.35
AX-184665962	Fvb2-4	9172399	0.6017	0.01	0.32	0.43	0.03	0.34	0.5	0.45	0.42	0.38
AX-184950849	Fvb2-4	9199536	2.1974	0.01	0.48	0.4	0.4	0.42	0.5	0.43	0.31	0.5
AX-184665963	Fvb2-4	9201476	1.4412	0.01	0.46	0.45	0.29	0.4	0.5	0.5	0.43	0.52
AX-184665964	Fvb2-4	9234097	0.8994	0.03	0.33	0.46	0.16	0.31	0.5	0.5	0.45	0.38
AX-184930991	Fvb2-4	9241637	2.5189	0	0.31	0.6	0.51	0.47	0.45	0.41	0.33	0.42
AX-184281055	Fvb2-4	9254574	1.1602	0	0.11	0.16	0.03	0.06	0.03	0.32	0.39	0.36
AX-184863230	Fvb2-4	9266315	3.0362	0.01	0.33	0.43	0.19	0.32	0.5	0.49	0.46	0.39
AX-184426065	Fvb2-4	9294893	-0.7752	0.01	0.47	0.44	0.05	0.46	0.5	0.46	0.29	0.5	cand_gene
AX-123357244	Fvb2-4	9295349	-1.1658	0.03	0.31	0.45	0	0.35	0.5	0.43	0.42	0.34	istraw35_retained
AX-184912303	Fvb2-4	9298689	1.561	0	0.31	0.45	0	0.36	0.5	0.43	0.42	0.36	cand_gene
AX-184446929	Fvb2-4	9320175	-0.0828	0.01	0.13	0.25	0.03	0.37	0.22	0.05	0.03	0.21
AX-184195849	Fvb2-4	9333930	2.4653	0.03	0.12	0.14	0	0.06	0.03	0.35	0.44	0.38
AX-184687336	Fvb2-4	9348857	1.6362	0	0.34	0.46	0.5	0.36	0.5	0.48	0.46	0.38
AX-184665965	Fvb2-4	9352005	2.3229	0.01	0.35	0.48	0.5	0.36	0.5	0.49	0.48	0.39
AX-184808036	Fvb2-4	9392419	1.6122	0.02	0.48	0.43	0.32	0.44	0.5	0.46	0.26	0.5
AX-184133351	Fvb2-4	9436463	3.0785	0.04	0.49	0.42	0.4	0.43	0.5	0.5	0.39	0.5
AX-184315113	Fvb2-4	9440351	3.4356	0.01	0.31	0.45	0	0.36	0.5	0.43	0.42	0.36	cand_gene
AX-184281057	Fvb2-4	9442114	0.9488	0.01	0.18	0.19	0.33	0.16	0.03	0.47	0.51	0.41	cand_gene
AX-184125616	Fvb2-4	9448829	0.4598	0	0.11	0.15	0	0.06	0.03	0.32	0.41	0.36
AX-166503418	Fvb2-4	9450351	-0.1062	0.02	0.48	0.43	0.08	0.45	0.5	0.47	0.29	0.5	istraw35_retained
AX-184860915	Fvb2-4	9474938	1.6582	0	0.06	0.12	0.32	0.22	0.11	0.05	0.03	0.06
AX-166503437	Fvb2-4	9476386	-0.6291	0.01	0.39	0.46	0.08	0.41	0.5	0.49	0.51	0.4	istraw35_retained
AX-184863234	Fvb2-4	9498065	1.7644	0	0.44	0.42	0.21	0.45	0.49	0.46	0.33	0.51
AX-184118354	Fvb2-4	9515511	1.3538	0.01	0.35	0.45	0	0.36	0.5	0.35	0.44	0.37
AX-184022295	Fvb2-4	9523304	2.0709	0.02	0.44	0.41	0.08	0.44	0.49	0.46	0.29	0.5
AX-184337777	Fvb2-4	9526048	2.5558	0	0.41	0.46	0.35	0.41	0.5	0.5	0.51	0.42
AX-184158207	Fvb2-4	9559522	1.7757	0.02	0.41	0.49	0.41	0.38	0.49	0.49	0.5	0.43
AX-184269896	Fvb2-4	9574138	0.4952	0	0.44	0.44	0.33	0.45	0.49	0.46	0.31	0.5
AX-184092202	Fvb2-4	9589894	1.5969	0.01	0.43	0.44	0.03	0.45	0.5	0.52	0.51	0.51
AX-184921523	Fvb2-4	9604603	1.3811	0.01	0.24	0.36	0.35	0.35	0.49	0.32	0.17	0.35
AX-184705640	Fvb2-4	9605405	0.9265	0	0.43	0.45	0.33	0.45	0.5	0.52	0.51	0.51
AX-184426077	Fvb2-4	9612163	1.9382	0	0.11	0.16	0.05	0.06	0.05	0.32	0.39	0.36
AX-184281065	Fvb2-4	9659375	2.3617	0.01	0.45	0.46	0.41	0.45	0.5	0.52	0.49	0.51
AX-184055184	Fvb2-4	9664603	1.7581	0	0.11	0.16	0.05	0.06	0.05	0.32	0.39	0.36
AX-184426083	Fvb2-4	9698403	1.8788	0	0.24	0.36	0	0.36	0.49	0.32	0.14	0.33
AX-184592310	Fvb2-4	9700346	3.1751	0	0.43	0.46	0.5	0.45	0.5	0.51	0.51	0.51
AX-184186012	Fvb2-4	9700913	1.643	0	0.24	0.36	0	0.36	0.49	0.32	0.14	0.33
AX-184504960	Fvb2-4	9757720	0.8043	0.04	0.19	0.38	0	0.35	0.42	0.22	0.14	0.28
AX-184504961	Fvb2-4	9778211	2.1601	0.03	0.39	0.43	0.43	0.43	0.5	0.52	0.51	0.51
AX-184237156	Fvb2-4	9804218	1.8108	0	0.45	0.45	0.08	0.45	0.5	0.51	0.5	0.51
AX-184292349	Fvb2-4	9839115	2.0698	0.01	0.32	0.43	0.49	0.42	0.49	0.43	0.41	0.43
AX-184592311	Fvb2-4	9880089	0.2606	0	0.25	0.35	0.17	0.36	0.49	0.32	0.14	0.33
AX-123524382	Fvb2-4	9881510	0.0525	0	0.45	0.43	0.05	0.45	0.5	0.51	0.49	0.51	istraw35_retained
AX-184661341	Fvb2-4	9883708	1.1578	0.03	0.38	0.46	0.49	0.41	0.5	0.52	0.49	0.51
AX-184661343	Fvb2-4	9899238	1.2783	0	0.1	0.15	0.08	0.06	0.03	0.32	0.39	0.35
AX-184237157	Fvb2-4	9908957	2.1459	0	0.25	0.35	0	0.36	0.49	0.32	0.17	0.33
AX-184446940	Fvb2-4	9915098	1.9972	0.01	0.16	0.16	0.36	0.08	0.03	0.48	0.49	0.43
AX-184360101	Fvb2-4	9971194	1.2075	0.01	0.39	0.44	0.42	0.44	0.5	0.53	0.5	0.5
AX-184674824	Fvb2-4	9974937	1.9508	0	0.39	0.44	0.51	0.39	0.5	0.53	0.51	0.51
AX-123568489	Fvb2-4	9986183	-0.3834	0.01	0.25	0.38	0.21	0.36	0.49	0.38	0.22	0.35
AX-184656540	Fvb2-4	10003696	0.8213	0.03	0.23	0.36	0.03	0.36	0.48	0.32	0.14	0.3
AX-184854734	Fvb2-4	10032639	0.9346	0	0.11	0.17	0.29	0.08	0.02	0.35	0.42	0.35
AX-184216180	Fvb2-4	10032804	1.3389	0.02	0.42	0.44	0.16	0.44	0.5	0.53	0.51	0.51
AX-184940837	Fvb2-4	10053032	0.6045	0.02	0.3	0.55	0.4	0.43	0.28	0.48	0.51	0.44
AX-184865704	Fvb2-4	10073373	0.5814	0.03	0.12	0.17	0.37	0.13	0.02	0.31	0.49	0.32
AX-123367773	Fvb2-4	10132469	1.6136	0	0.24	0.35	0.08	0.36	0.49	0.32	0.14	0.33
AX-184788636	Fvb2-4	10134404	2.3192	0.01	0.41	0.45	0.13	0.41	0.5	0.52	0.51	0.51
AX-184404506	Fvb2-4	10172765	2.2347	0.01	0.24	0.35	0.11	0.36	0.49	0.32	0.14	0.33
AX-184360102	Fvb2-4	10175350	0.872	0.01	0.16	0.16	0.23	0.09	0.03	0.48	0.49	0.43
AX-184292351	Fvb2-4	10182934	1.1426	0.01	0.41	0.45	0.1	0.4	0.5	0.53	0.51	0.51
AX-184742876	Fvb2-4	10205348	1.6704	0.02	0.4	0.43	0.19	0.41	0.5	0.53	0.5	0.51
AX-184476970	Fvb2-4	10227000	1.0853	0	0.1	0.15	0	0.06	0.02	0.33	0.39	0.33
AX-184081266	Fvb2-4	10274290	0.9975	0.02	0.44	0.44	0.05	0.46	0.5	0.53	0.5	0.51
AX-184570626	Fvb2-4	10281708	0.5313	0.01	0.11	0.15	0.03	0.06	0.02	0.38	0.41	0.36
AX-184092210	Fvb2-4	10299208	1.6712	0	0.31	0.42	0.49	0.42	0.49	0.43	0.42	0.41
AX-184382560	Fvb2-4	10316922	2.5337	0.01	0.34	0.43	0.03	0.35	0.49	0.51	0.48	0.5
AX-123540125	Fvb2-4	10320867	1.3943	0	0.44	0.71	0.32	0.51	0.51	0.51	0.49	0.49	istraw35_retained
AX-184269908	Fvb2-4	10324185	2.9088	0.01	0.41	0.43	0.42	0.45	0.49	0.53	0.51	0.51
AX-166503884	Fvb2-4	10330776	0.356	0.05	0.24	0.35	0.03	0.36	0.49	0.22	0.15	0.33	istraw35_retained
AX-123363627	Fvb2-4	10342768	1.9736	0	0.43	0.43	0.05	0.45	0.5	0.53	0.5	0.51	istraw35_retained
AX-184269909	Fvb2-4	10359115	2.2453	0	0.32	0.41	0.44	0.42	0.5	0.43	0.42	0.42
AX-184698291	Fvb2-4	10363516	1.5118	0.01	0.13	0.13	0.38	0.11	0.02	0.43	0.48	0.38
AX-184635784	Fvb2-4	10374706	1.2749	0.03	0.43	0.43	0.06	0.45	0.5	0.53	0.51	0.51
AX-184940842	Fvb2-4	10382639	-0.0787	0	0.12	0.21	0.08	0.35	0.16	0.15	0.12	0.23	cand_gene
AX-184842044	Fvb2-4	10413134	1.9943	0	0.42	0.43	0.41	0.45	0.5	0.53	0.51	0.51
AX-184612168	Fvb2-4	10426058	1.3764	0	0.11	0.14	0.08	0.06	0.02	0.38	0.41	0.35
AX-184426096	Fvb2-4	10436939	1.013	0	0.37	0.42	0	0.4	0.49	0.53	0.49	0.51
AX-184899406	Fvb2-4	10467910	0.5143	0.01	0.44	0.47	0.08	0.47	0.5	0.53	0.52	0.51
AX-184315124	Fvb2-4	10469863	1.1794	0.03	0.4	0.48	0.39	0.48	0.49	0.51	0.51	0.51
AX-184446945	Fvb2-4	10499935	1.6838	0.01	0.17	0.17	0.31	0.16	0.05	0.5	0.49	0.39
AX-184315127	Fvb2-4	10500550	1.7628	0.03	0.44	0.44	0.52	0.47	0.5	0.51	0.52	0.51
AX-184592319	Fvb2-4	10509812	1.6847	0	0.16	0.17	0.17	0.16	0.05	0.49	0.48	0.39
AX-184133365	Fvb2-4	10563571	2.0316	0.01	0.13	0.13	0.08	0.06	0.03	0.38	0.5	0.22
AX-184570631	Fvb2-4	10595180	1.9118	0.01	0.15	0.3	0.51	0.18	0.08	0.32	0.47	0.39
AX-184555295	Fvb2-4	10644175	-1.4848	0.01	0.13	0.14	0.19	0.06	0.03	0.38	0.5	0.24
AX-184530866	Fvb2-4	10663832	0.3152	0.04	0.34	0.3	0.17	0.38	0.21	0.53	0.4	0.52
AX-184248098	Fvb2-4	10676648	2.0689	0.01	0.18	0.2	0.1	0.18	0.03	0.49	0.51	0.29
AX-184592322	Fvb2-4	10682169	1.8031	0	0.09	0.12	0.27	0.13	0.02	0.32	0.34	0.11
AX-184149468	Fvb2-4	10730574	1.6765	0.03	0.13	0.16	0.44	0.12	0.08	0.41	0.44	0.23
AX-184761598	Fvb2-4	10736772	1.1244	0.01	0.07	0.14	0.08	0.09	0.02	0.28	0.27	0.11
AX-184045685	Fvb2-4	10750976	1.2268	0.01	0.36	0.33	0.03	0.41	0.24	0.49	0.42	0.51
AX-184599165	Fvb2-4	10777454	0.2171	0	0.2	0.19	0.48	0.16	0.09	0.51	0.52	0.41
AX-184808096	Fvb2-4	10814377	1.1946	0	0.07	0.14	0.51	0.06	0	0.28	0.33	0.16
AX-184808104	Fvb2-4	10843796	0.442	0.04	0.16	0.29	0.51	0.4	0	0.35	0.25	0.34
AX-184661350	Fvb2-4	10872957	1.3561	0.01	0.19	0.19	0.48	0.16	0.08	0.51	0.52	0.41
AX-184337793	Fvb2-4	10897661	2.2615	0.01	0.14	0.17	0.13	0.08	0.06	0.49	0.44	0.39
AX-184513824	Fvb2-4	10909679	1.5786	0.02	0.07	0.09	0.08	0.11	0	0.24	0.38	0.14
AX-123363629	Fvb2-4	10929795	1.9755	0.01	0.23	0.19	0.05	0.19	0.08	0.53	0.5	0.45
AX-184578031	Fvb2-4	10946042	0.5056	0.02	0.13	0.2	0.06	0.08	0.05	0.42	0.45	0.34
AX-184062827	Fvb2-4	10968769	0.863	0.03	0.17	0.19	0.36	0.16	0.05	0.5	0.51	0.41
AX-184426107	Fvb2-4	10995937	2.5385	0	0.06	0.13	0.49	0.06	0	0.28	0.29	0.14
AX-184071375	Fvb2-4	11022128	1.7388	0	0.18	0.19	0.51	0.11	0.08	0.52	0.5	0.41
AX-184028255	Fvb2-4	11035209	1.2751	0.03	0.25	0.21	0.05	0.18	0.13	0.53	0.5	0.46
AX-184457068	Fvb2-4	11052281	0.4351	0.01	0.16	0.18	0.16	0.16	0.05	0.49	0.49	0.39
AX-184891512	Fvb2-4	11083696	0.1964	0.04	0.17	0.18	0.46	0.11	0.06	0.51	0.49	0.38
AX-184436566	Fvb2-4	11105991	0.614	0.01	0.38	0.44	0.1	0.3	0.5	0.52	0.48	0.49
AX-184446956	Fvb2-4	11116812	2.3366	0	0.23	0.19	0.05	0.2	0.06	0.53	0.5	0.45
AX-184753631	Fvb2-4	11148555	1.7979	0.01	0.07	0.14	0.51	0.06	0	0.28	0.31	0.16	cand_gene
AX-184043005	Fvb2-4	11149178	4.0718	0.01	0.08	0.15	0.2	0.16	0.03	0.28	0.22	0.21
AX-184457070	Fvb2-4	11151015	-0.4913	0.01	0.13	0.18	0.08	0.08	0.06	0.49	0.42	0.35	cand_gene
AX-184066886	Fvb2-4	11153267	4.1068	0.01	0.09	0.18	0.13	0.16	0.05	0.28	0.2	0.29
AX-184281099	Fvb2-4	11181423	2.0895	0.01	0.23	0.18	0.21	0.2	0.08	0.53	0.5	0.45
AX-184758737	Fvb2-4	11199297	1.5222	0.03	0.11	0.22	0.03	0.06	0.09	0.43	0.36	0.3	cand_gene
AX-184849918	Fvb2-4	11200080	1.4408	0	0.23	0.2	0.17	0.21	0.06	0.53	0.51	0.45	cand_gene
AX-184539194	Fvb2-4	11221705	2.7625	0	0.11	0.23	0.08	0.06	0.05	0.46	0.39	0.31	cand_gene
AX-184382574	Fvb2-4	11223022	0.9139	0.04	0.23	0.19	0.18	0.2	0.06	0.53	0.51	0.47	cand_gene
AX-184393513	Fvb2-4	11243630	1.2721	0.01	0.21	0.2	0.42	0.12	0.06	0.53	0.51	0.44
AX-184040543	Fvb2-4	11246726	0.7911	0.01	0.1	0.13	0.05	0.14	0.03	0.28	0.42	0.16
AX-184476983	Fvb2-4	11255998	0.6048	0.04	0.08	0.16	0.46	0.08	0	0.32	0.38	0.18
AX-184707960	Fvb2-4	11256618	1.9886	0	0.26	0.53	0.03	0.29	0.49	0.38	0.34	0.33
AX-184058832	Fvb2-4	11277280	1.9286	0.03	0.15	0.17	0.14	0.08	0.06	0.52	0.44	0.39
AX-184630204	Fvb2-4	11334536	2.6078	0.03	0.19	0.17	0.46	0.18	0.05	0.5	0.52	0.41
AX-184860922	Fvb2-4	11335701	1.7726	0.03	0.14	0.18	0.12	0.08	0.05	0.49	0.44	0.37
AX-184259110	Fvb2-4	11350088	1.1673	0	0.14	0.19	0.31	0.11	0.05	0.49	0.44	0.38
AX-184741491	Fvb2-4	11360455	2.0887	0.01	0.07	0.14	0.51	0.06	0	0.28	0.31	0.16
AX-184104455	Fvb2-4	11411072	0.8662	0.04	0.23	0.21	0.15	0.17	0.1	0.53	0.51	0.47
AX-184315138	Fvb2-4	11418123	2.1932	0.04	0.38	0.62	0.51	0.47	0.43	0.51	0.46	0.5
AX-184868335	Fvb2-4	11427487	1.572	0	0.14	0.18	0	0.08	0.05	0.49	0.42	0.38
AX-184098225	Fvb2-4	11475113	1.8519	0	0.18	0.18	0.33	0.16	0.08	0.51	0.5	0.41
AX-184371375	Fvb2-4	11475753	0.4228	0.03	0.25	0.2	0.1	0.21	0.08	0.5	0.5	0.45
AX-184032562	Fvb2-4	11511950	0.4928	0.04	0.08	0.09	0.31	0.13	0.05	0.17	0.37	0.03
AX-184705651	Fvb2-4	11514000	2.228	0	0.24	0.2	0.05	0.2	0.08	0.53	0.5	0.44	cand_gene
AX-184071379	Fvb2-4	11516386	1.3013	0	0.22	0.21	0.29	0.12	0.08	0.53	0.52	0.44
AX-184292370	Fvb2-4	11516445	0.4257	0.02	0.23	0.42	0.51	0.45	0.18	0.29	0.37	0.4	cand_gene
AX-184226517	Fvb2-4	11533860	1.7684	0	0.15	0.17	0.1	0.08	0.06	0.49	0.44	0.41
AX-184504977	Fvb2-4	11555333	1.3829	0	0.07	0.14	0.51	0.06	0	0.32	0.31	0.16
AX-184504978	Fvb2-4	11555477	1.2275	0.01	0.15	0.16	0.08	0.08	0.06	0.51	0.44	0.39
AX-184860926	Fvb2-4	11578305	1.3039	0.01	0.23	0.18	0.11	0.2	0.08	0.53	0.51	0.43
AX-184679172	Fvb2-4	11614560	1.3786	0.01	0.34	0.38	0.21	0.36	0.32	0.51	0.49	0.48
AX-184592334	Fvb2-4	11639658	1.4292	0.01	0.09	0.12	0.51	0.12	0	0.35	0.4	0.19
AX-184292371	Fvb2-4	11650667	0.2876	0.01	0.11	0	0.37	0.06	0	0.49	0.34	0.29
AX-184674833	Fvb2-4	11692856	1.9363	0.04	0.15	0.16	0	0.09	0.05	0.5	0.46	0.39
AX-184732813	Fvb2-4	11730672	0.9136	0.03	0.21	0.21	0.49	0.19	0.06	0.53	0.52	0.44
AX-184759691	Fvb2-4	11733163	1.3725	0	0.14	0.17	0	0.08	0.05	0.5	0.44	0.38
AX-184592337	Fvb2-4	11764356	1.7847	0.03	0.21	0.16	0.41	0.16	0.06	0.52	0.51	0.42
AX-184753623	Fvb2-4	11774355	1.5259	0.01	0.15	0.17	0	0.08	0.05	0.49	0.46	0.38
AX-184773735	Fvb2-4	11783833	1.3178	0.03	0.06	0.08	0.38	0.06	0.03	0.12	0.24	0.08
AX-184612179	Fvb2-4	11800791	1.3087	0.04	0.15	0.21	0.38	0.11	0.05	0.47	0.5	0.32
AX-184635794	Fvb2-4	11842633	2.0416	0.02	0.14	0.18	0.11	0.08	0.05	0.49	0.44	0.38
AX-184539203	Fvb2-4	11886971	1.3195	0.03	0.16	0.2	0.39	0.12	0.05	0.49	0.48	0.39
AX-184167221	Fvb2-4	11887793	1.8818	0	0.07	0.14	0.5	0.08	0	0.32	0.31	0.16
AX-184793248	Fvb2-4	11901045	1.3033	0	0.24	0.2	0.05	0.2	0.06	0.53	0.5	0.45	cand_gene
AX-184303620	Fvb2-4	11902230	3.7432	0.01	0.12	0.23	0.03	0.06	0.05	0.43	0.39	0.31	cand_gene
AX-89783314	Fvb2-4	11911553	0.9608	0.01	0.18	0.36	0	0.16	0.46	0.24	0.22	0.29	istraw35_retained
AX-184592340	Fvb2-4	11931816	1.455	0.01	0.23	0.21	0.31	0.2	0.06	0.53	0.51	0.44
AX-184045690	Fvb2-4	11983261	0.4277	0.01	0.14	0.2	0	0.08	0.05	0.5	0.47	0.33
AX-184486527	Fvb2-4	11985223	1.4497	0.01	0.25	0.21	0.32	0.2	0.06	0.51	0.49	0.44
AX-184034304	Fvb2-4	12012304	1.8477	0.01	0.24	0.19	0.05	0.21	0.08	0.51	0.5	0.4
AX-184744172	Fvb2-4	12014216	3.3929	0	0.07	0.14	0.51	0.06	0	0.35	0.33	0.14
AX-184753634	Fvb2-4	12038838	1.0713	0.04	0.16	0.2	0.4	0.08	0.05	0.51	0.48	0.35
AX-184856682	Fvb2-4	12081677	1.4421	0	0.17	0.21	0.35	0.16	0.05	0.5	0.51	0.37
AX-184038296	Fvb2-4	12082036	2.4818	0.02	0.25	0.21	0.03	0.16	0.06	0.51	0.47	0.44
AX-184205971	Fvb2-4	12114395	2.5063	0.01	0.16	0.19	0.03	0.08	0.05	0.51	0.48	0.38
AX-184360131	Fvb2-4	12119297	3.5489	0.01	0.21	0.2	0.32	0.16	0.06	0.53	0.51	0.41
AX-184771627	Fvb2-4	12130928	1.8404	0	0.08	0.15	0.51	0.08	0.02	0.35	0.33	0.14
AX-184216216	Fvb2-4	12151639	1.1233	0.03	0.25	0.21	0.08	0.2	0.08	0.51	0.48	0.44
AX-184036207	Fvb2-4	12189972	1.0631	0.01	0.19	0.21	0.51	0.11	0.05	0.53	0.5	0.41
AX-184645138	Fvb2-4	12200356	2.1346	0.03	0.15	0.2	0.21	0.08	0.05	0.51	0.46	0.36
AX-184371386	Fvb2-4	12232529	2.2793	0.01	0.22	0.23	0.15	0.11	0.06	0.52	0.52	0.44
AX-184840955	Fvb2-4	12232834	2.4615	0.01	0.21	0.21	0.39	0.19	0.05	0.53	0.52	0.44
AX-184624330	Fvb2-4	12283158	0.9472	0.02	0.23	0.21	0.22	0.19	0.05	0.51	0.51	0.44
AX-184504987	Fvb2-4	12286479	3.0025	0	0.15	0.2	0.03	0.08	0.05	0.51	0.47	0.36
AX-184195886	Fvb2-4	12322768	0.3127	0.01	0.14	0.2	0.19	0.06	0.05	0.49	0.44	0.36
AX-184303626	Fvb2-4	12343202	2.3418	0.01	0.19	0.19	0.36	0.18	0.05	0.52	0.52	0.38
AX-184863244	Fvb2-4	12362968	1.1936	0.03	0.15	0.19	0.03	0.08	0.05	0.51	0.47	0.36
AX-184853031	Fvb2-4	12382185	1.8273	0	0.23	0.23	0.08	0.18	0.06	0.51	0.51	0.39
AX-184404531	Fvb2-4	12414053	1.7308	0	0.15	0.16	0.29	0.11	0.05	0.53	0.46	0.29
AX-184921534	Fvb2-4	12432183	0.694	0	0.21	0.24	0.49	0.19	0.03	0.53	0.52	0.38
AX-184968566	Fvb2-4	12460313	2.0532	0.01	0.18	0.23	0.46	0.08	0.05	0.53	0.5	0.35
AX-184186050	Fvb2-4	12477589	1.1005	0.01	0.1	0.09	0.42	0.12	0.02	0.43	0.43	0.11
AX-184656559	Fvb2-4	12502315	0.8807	0.01	0.23	0.22	0.2	0.18	0.05	0.51	0.51	0.39
AX-184393534	Fvb2-4	12504518	1.1051	0.02	0.14	0.2	0.46	0.08	0.05	0.53	0.44	0.3
AX-184237201	Fvb2-4	12533727	1.6111	0.01	0.23	0.41	0.49	0.32	0.13	0.51	0.44	0.43
AX-184055194	Fvb2-4	12554041	0.4717	0.01	0.18	0.33	0.51	0.24	0.11	0.2	0.47	0.39
AX-184118378	Fvb2-4	12574184	2.4336	0.04	0.2	0.39	0.05	0.08	0.48	0.4	0.39	0.28	cand_gene
AX-184618303	Fvb2-4	12578081	2.3158	0.01	0.15	0.18	0.41	0.12	0.05	0.46	0.47	0.3	cand_gene
AX-184248119	Fvb2-4	12596134	1.8302	0.01	0.13	0.17	0.42	0.06	0.05	0.47	0.41	0.27
AX-184916806	Fvb2-4	12624914	1.4941	0	0.18	0.21	0.31	0.16	0.06	0.48	0.51	0.31
AX-184670435	Fvb2-4	12644264	1.613	0	0.1	0.19	0.03	0.26	0.09	0.06	0.09	0.19
AX-184066894	Fvb2-4	12659632	0.5202	0.01	0.43	0.36	0.03	0.48	0.26	0.52	0.34	0.51
AX-89823523	Fvb2-4	12694392	2.07	0.04	0.11	0.21	0.22	0.11	0.05	0.38	0.34	0.24
AX-184292389	Fvb2-4	12694893	1.5435	0.03	0.35	0.68	0.39	0.33	0.5	0.52	0.49	0.47
AX-184040551	Fvb2-4	12720991	1.6544	0.01	0.14	0.18	0.12	0.15	0.06	0.45	0.48	0.25
AX-184605825	Fvb2-4	12731807	2.5678	0.01	0.07	0.15	0	0.05	0.05	0.32	0.38	0.19
AX-184903687	Fvb2-4	12732357	2.1384	0	0.12	0.24	0.17	0.26	0.09	0.2	0.22	0.26
AX-184292390	Fvb2-4	12755197	2.3982	0.01	0.07	0.12	0.19	0.13	0.05	0.16	0.23	0.09
AX-184486543	Fvb2-4	12786458	1.321	0.01	0.11	0.12	0.38	0.09	0.05	0.37	0.41	0.26
AX-184467070	Fvb2-4	12790532	1.889	0.01	0.13	0.26	0.12	0.3	0.13	0.2	0.17	0.19
AX-184871147	Fvb2-4	12812204	1.1085	0	0.13	0.16	0.17	0.13	0.05	0.35	0.49	0.25
AX-184707968	Fvb2-4	12819705	0.2369	0.02	0.28	0.48	0.51	0.45	0.28	0.49	0.47	0.46
AX-184036208	Fvb2-4	12890001	0.9587	0.01	0.1	0.11	0.48	0.09	0.02	0.35	0.42	0.23
AX-184887803	Fvb2-4	12934582	3.7961	0	0.11	0.21	0.1	0.28	0.11	0.11	0.09	0.19
AX-184871148	Fvb2-4	12934780	2.1845	0	0.2	0.39	0.38	0.16	0.42	0.32	0.27	0.43
AX-184315155	Fvb2-4	12960174	-0.746	0.02	0.08	0.1	0.41	0.03	0.05	0.32	0.28	0.23
AX-184205984	Fvb2-4	12961402	-1.1778	0.01	0.32	0.43	0.51	0.2	0.5	0.5	0.51	0.42
AX-184624336	Fvb2-4	12981102	0.3134	0.02	0.25	0.33	0.19	0.09	0.51	0.4	0.48	0.36
AX-184899419	Fvb2-4	12987312	0.4199	0.01	0.11	0.17	0.48	0.06	0.08	0.28	0.45	0.29	cand_gene
AX-184899420	Fvb2-4	13011800	0.2211	0.01	0.12	0.15	0.1	0.13	0.05	0.38	0.48	0.21
AX-184315158	Fvb2-4	13021130	3.6264	0.01	0.09	0.17	0.51	0.12	0.03	0.05	0.37	0.27
AX-184641193	Fvb2-4	13048453	2.1471	0.02	0.11	0.23	0.19	0.26	0.09	0.15	0.2	0.21
AX-184259122	Fvb2-4	13053909	1.5313	0.03	0.09	0.13	0.47	0.06	0.03	0.15	0.43	0.19
AX-184205986	Fvb2-4	13066551	0.376	0.04	0.07	0.11	0.5	0.12	0.02	0.17	0.31	0.17
AX-184486550	Fvb2-4	13082963	0.1431	0.01	0.15	0.26	0.19	0.29	0.12	0.15	0.2	0.36	cand_gene
AX-184415318	Fvb2-4	13082972	0.3135	0.04	0.32	0.29	0.3	0.13	0.5	0.53	0.46	0.48
AX-184393538	Fvb2-4	13089607	3.3128	0.01	0.1	0.2	0.03	0.26	0.09	0.11	0.09	0.19	cand_gene
AX-184269948	Fvb2-4	13100998	1.067	0.02	0.09	0.15	0.51	0.11	0.02	0.25	0.37	0.24
AX-184360139	Fvb2-4	13118065	-0.1362	0.03	0.11	0.14	0.05	0.1	0.05	0.35	0.46	0.22
AX-184281124	Fvb2-4	13185220	1.9172	0	0.13	0.16	0.05	0.13	0.05	0.32	0.48	0.25
AX-184303644	Fvb2-4	13186779	1.1702	0.01	0.21	0.34	0.26	0.25	0.16	0.4	0.48	0.49
AX-184404551	Fvb2-4	13189729	-0.2402	0.01	0.24	0.36	0.08	0.12	0.49	0.48	0.41	0.36
AX-184043016	Fvb2-4	13225038	1.0181	0	0.26	0.35	0.05	0.12	0.49	0.49	0.44	0.38
AX-184522275	Fvb2-4	13226056	1.2762	0	0.12	0.25	0.12	0.29	0.15	0.15	0.17	0.19
AX-184457101	Fvb2-4	13229890	1.5007	0	0.13	0.16	0.12	0.13	0.06	0.29	0.48	0.25
AX-184670439	Fvb2-4	13267672	-1.251	0.04	0.5	0.42	0.41	0.44	0.51	0.5	0.39	0.52	cand_gene
AX-184371400	Fvb2-4	13267695	2.1168	0	0.08	0.15	0	0.05	0.06	0.32	0.38	0.19	cand_gene
AX-184926253	Fvb2-4	13279149	-0.2014	0.01	0.24	0.37	0.03	0.12	0.48	0.46	0.41	0.36
AX-184382599	Fvb2-4	13298618	3.2839	0.01	0.08	0.15	0.06	0.24	0.09	0.05	0.09	0.16	cand_gene
AX-184467080	Fvb2-4	13325216	1.0588	0	0.07	0.09	0.5	0	0	0.28	0.31	0.21
AX-184670440	Fvb2-4	13329124	-0.1959	0.01	0.47	0.42	0.21	0.41	0.51	0.51	0.22	0.47	cand_gene
AX-184071390	Fvb2-4	13345256	-1.253	0.03	0.12	0.15	0.06	0.13	0.03	0.35	0.48	0.24
AX-184931010	Fvb2-4	13346019	0.7245	0	0.43	0.37	0.36	0.46	0.5	0.5	0.17	0.47
AX-184740097	Fvb2-4	13353846	0.6214	0	0.24	0.39	0.4	0.32	0.23	0.41	0.49	0.46
AX-184747897	Fvb2-4	13362814	0.5817	0	0.17	0.29	0.21	0.3	0.16	0.38	0.44	0.31
AX-184840096	Fvb2-4	13401721	0.571	0	0.25	0.37	0.08	0.11	0.49	0.48	0.46	0.33
AX-184125649	Fvb2-4	13415807	1.7692	0	0.13	0.16	0.05	0.15	0.05	0.35	0.48	0.25
AX-184446982	Fvb2-4	13437438	3.697	0	0.1	0.19	0.03	0.09	0.06	0.32	0.39	0.21
AX-184486558	Fvb2-4	13470999	1.2978	0	0.07	0.09	0.48	0.12	0.03	0.24	0.24	0.14
AX-184605833	Fvb2-4	13493705	1.2321	0.01	0.13	0.16	0.05	0.13	0.06	0.37	0.48	0.25
AX-184081281	Fvb2-4	13494588	1.5111	0.01	0.25	0.43	0.51	0.33	0.33	0.35	0.51	0.37
AX-184635806	Fvb2-4	13530383	1.593	0	0.21	0.43	0.5	0.24	0.18	0.41	0.48	0.48
AX-184371406	Fvb2-4	13538652	4.0384	0	0.06	0.13	0.1	0.12	0.19	0	0.03	0.16
AX-184076242	Fvb2-4	13558667	1.2396	0	0.41	0.36	0	0.45	0.5	0.46	0.12	0.45
AX-184504997	Fvb2-4	13560637	2.7224	0.03	0.08	0.15	0.09	0.23	0.11	0.05	0.09	0.16
AX-184158249	Fvb2-4	13561321	0.3049	0	0.13	0.16	0.05	0.13	0.05	0.35	0.48	0.25
AX-184195907	Fvb2-4	13604663	0.9221	0.04	0.13	0.17	0.1	0.14	0.07	0.37	0.47	0.27
AX-184731162	Fvb2-4	13620632	3.5221	0.01	0.11	0.22	0.08	0.24	0.13	0.15	0.24	0.21
AX-184360144	Fvb2-4	13647607	0.8344	0.04	0.11	0.23	0.27	0.11	0.08	0.32	0.43	0.21
AX-184167240	Fvb2-4	13654583	-0.6513	0.04	0.36	0.32	0.06	0.41	0.19	0.51	0.42	0.51
AX-184226544	Fvb2-4	13665618	1.2899	0.01	0.33	0.64	0.5	0.5	0.33	0.46	0.31	0.47
AX-184907956	Fvb2-4	13690124	1.8714	0.01	0.13	0.16	0.19	0.13	0.06	0.35	0.48	0.25
AX-184477011	Fvb2-4	13739838	0.0059	0	0.36	0.33	0.05	0.41	0.25	0.48	0.44	0.51
AX-184935898	Fvb2-4	13745000	1.7759	0	0.09	0.12	0.03	0.15	0.02	0.32	0.39	0.08
AX-184081284	Fvb2-4	13749882	0.641	0.02	0.17	0.18	0.15	0.14	0.03	0.49	0.51	0.3
AX-184404562	Fvb2-4	13761691	-1.1199	0.03	0.26	0.24	0.14	0.21	0.17	0.41	0.44	0.48
AX-184547217	Fvb2-4	13773523	2.791	0	0.07	0.13	0	0.09	0.02	0.25	0.27	0.08
AX-184868344	Fvb2-4	13799003	1.0776	0	0.14	0.18	0.46	0.18	0.06	0.38	0.49	0.19
AX-184167242	Fvb2-4	13804824	1.1853	0.01	0.15	0.2	0.5	0.18	0.05	0.41	0.5	0.23
AX-184237219	Fvb2-4	13806797	0.3661	0	0.08	0.11	0	0.13	0.02	0.32	0.31	0.08
AX-184167243	Fvb2-4	13854777	2.1389	0	0.08	0.11	0.03	0.13	0.02	0.32	0.31	0.08
AX-184874158	Fvb2-4	13863045	1.5026	0.01	0.13	0.18	0.5	0.18	0.05	0.38	0.48	0.19
AX-184303660	Fvb2-4	13874052	0.2445	0.01	0.3	0.4	0.12	0.27	0.5	0.45	0.39	0.39
AX-184133390	Fvb2-4	13908265	2.3054	0.03	0.08	0.11	0.03	0.13	0.02	0.32	0.33	0.06
AX-184605836	Fvb2-4	13939027	0.7461	0.01	0.18	0.19	0.05	0.18	0.06	0.49	0.51	0.28
AX-184315166	Fvb2-4	13942232	0.1131	0.01	0.33	0.37	0.1	0.5	0.42	0.43	0.23	0.41
AX-184731163	Fvb2-4	13950004	1.1155	0.01	0.14	0.03	0.51	0.09	0.03	0.5	0.44	0.16
AX-184495817	Fvb2-4	13956099	0.5378	0.01	0.45	0.48	0.15	0.32	0.5	0.53	0.49	0.51
AX-184404570	Fvb2-4	13967787	1.7681	0	0.15	0.15	0.1	0.06	0.06	0.49	0.5	0.19
AX-184785190	Fvb2-4	14003690	2.1803	0.03	0.09	0.18	0.17	0.26	0.02	0.11	0.06	0.22
AX-184186068	Fvb2-4	14041802	0.2841	0.01	0.15	0.19	0.35	0.06	0.06	0.49	0.5	0.21
AX-184752493	Fvb2-4	14047622	1.9414	0.01	0.12	0.18	0.44	0.05	0.03	0.41	0.48	0.25
AX-184104474	Fvb2-4	14056815	0.7404	0	0.12	0.07	0.36	0.23	0.03	0.41	0.36	0.25
AX-184874160	Fvb2-4	14072884	0.7291	0.01	0.19	0.31	0.51	0.3	0.12	0.47	0.44	0.31
AX-184040554	Fvb2-4	14129424	1.9558	0.01	0.24	0.34	0	0.5	0.08	0.29	0.27	0.45
AX-184141337	Fvb2-4	14157764	1.3593	0.02	0.19	0.26	0.38	0.26	0.05	0.45	0.42	0.34
AX-184570660	Fvb2-4	14167223	1.5818	0	0.16	0.19	0.08	0.09	0.06	0.49	0.51	0.25
AX-184426143	Fvb2-4	14206444	0.2157	0	0.14	0.17	0.27	0.06	0.05	0.48	0.48	0.23
AX-184765212	Fvb2-4	14210664	2.9321	0.03	0.09	0.18	0.14	0.26	0	0.11	0.06	0.19
AX-184393556	Fvb2-4	14231544	0.7187	0.01	0.34	0.3	0.03	0.4	0.18	0.49	0.43	0.51
AX-184111353	Fvb2-4	14255256	1.7326	0	0.17	0.19	0.15	0.09	0.05	0.49	0.51	0.27
AX-184646534	Fvb2-4	14279685	0.8149	0.02	0.34	0.29	0.03	0.39	0.19	0.49	0.45	0.51
AX-184513867	Fvb2-4	14284978	4.1763	0.01	0.08	0.16	0.03	0.21	0	0.11	0.06	0.19
AX-184111354	Fvb2-4	14309880	1.4645	0.02	0.16	0.19	0.12	0.08	0.06	0.5	0.51	0.27
AX-184281141	Fvb2-4	14335361	0.8755	0.01	0.06	0.12	0.31	0.08	0.05	0.15	0.17	0.14
AX-184731164	Fvb2-4	14348140	-0.1277	0.01	0.13	0.21	0.08	0.14	0.1	0.41	0.45	0.25
AX-184547226	Fvb2-4	14363296	0.3586	0.01	0.11	0.18	0.5	0.08	0.02	0.43	0.4	0.17
AX-184259142	Fvb2-4	14363393	0.4801	0.03	0.35	0.28	0.11	0.37	0.18	0.5	0.37	0.51
AX-184912328	Fvb2-4	14434139	0.151	0.03	0.17	0.22	0.51	0.21	0.03	0.32	0.5	0.44
AX-184018977	Fvb2-4	14436472	0.7547	0.01	0.09	0.14	0.19	0.06	0.02	0.41	0.3	0.11
AX-184679190	Fvb2-4	14436846	0.6337	0.02	0.07	0.09	0.26	0.06	0.02	0.32	0.29	0.08
AX-184086577	Fvb2-4	14470314	1.0783	0.02	0.14	0.16	0.5	0.06	0.03	0.47	0.5	0.25
AX-184058846	Fvb2-4	14490646	-0.0316	0.04	0.22	0.22	0.15	0.14	0.11	0.49	0.52	0.44
AX-184040557	Fvb2-4	14493226	0.5797	0.01	0.11	0.15	0.41	0.06	0.03	0.35	0.43	0.19
AX-184404578	Fvb2-4	14502159	2.6929	0.01	0.17	0.2	0.08	0.11	0.08	0.5	0.51	0.27
AX-184371419	Fvb2-4	14541409	1.6746	0	0.07	0.11	0.05	0.06	0.02	0.32	0.31	0.08
AX-184176534	Fvb2-4	14542867	3.1387	0	0.09	0.17	0.03	0.08	0.06	0.32	0.39	0.16
AX-184176536	Fvb2-4	14556659	0.9908	0.04	0.18	0.22	0.12	0.11	0.05	0.5	0.52	0.33
AX-184382617	Fvb2-4	14558816	2.5647	0.01	0.08	0.15	0.03	0.21	0	0.11	0.06	0.19
AX-184186075	Fvb2-4	14595358	1.9769	0.01	0.07	0.09	0	0.06	0.02	0.28	0.33	0.06
AX-184018454	Fvb2-4	14613945	0.3759	0.01	0.35	0.3	0.03	0.39	0.21	0.5	0.38	0.51
AX-184326588	Fvb2-4	14634381	3.0797	0	0.08	0.17	0.08	0.21	0	0.11	0.12	0.21
AX-184281151	Fvb2-4	14642094	1.4655	0.02	0.12	0.2	0.48	0.15	0.05	0.28	0.45	0.34
AX-184945860	Fvb2-4	14656925	1.1778	0	0.07	0.09	0.03	0.06	0.02	0.28	0.33	0.06
AX-184216260	Fvb2-4	14659528	1.4911	0	0.11	0.22	0.43	0.15	0.05	0.24	0.42	0.33
AX-184457124	Fvb2-4	14670162	1.7543	0	0.11	0.14	0.27	0.06	0.02	0.35	0.48	0.25
AX-184315180	Fvb2-4	14702069	0.9332	0.03	0.26	0.42	0.4	0.33	0.13	0.47	0.51	0.49
AX-184687356	Fvb2-4	14738268	1.396	0.01	0.14	0.16	0.05	0.06	0.06	0.43	0.5	0.25
AX-184176538	Fvb2-4	14761961	0.8695	0.01	0.12	0.15	0.5	0.08	0.05	0.42	0.46	0.21
AX-184216264	Fvb2-4	14780359	3.3128	0	0.06	0.13	0.23	0.08	0.05	0.2	0.22	0.14
AX-184907961	Fvb2-4	14819209	1.9917	0	0.13	0.27	0.32	0.14	0.08	0.28	0.46	0.38
AX-184038303	Fvb2-4	14839096	2.775	0.01	0.12	0.13	0.19	0.06	0.02	0.35	0.49	0.21
AX-184415357	Fvb2-4	14845104	3.1619	0.01	0.08	0.16	0.05	0.08	0.05	0.32	0.39	0.16
AX-184585310	Fvb2-4	14862720	2.5411	0.01	0.12	0.12	0.22	0.06	0.03	0.35	0.49	0.23
AX-184051916	Fvb2-4	14876565	0.6436	0.03	0.15	0.26	0.5	0.23	0.03	0.32	0.38	0.38
AX-184891529	Fvb2-4	14918741	0.4402	0.02	0.17	0.19	0.11	0.21	0.12	0.41	0.51	0.37
AX-184371426	Fvb2-4	14921981	1.1832	0.04	0.26	0.45	0.49	0.34	0.16	0.49	0.51	0.49
AX-184040560	Fvb2-4	14925231	2.1258	0.04	0.08	0.1	0.33	0.06	0.03	0.21	0.44	0.19
AX-184092248	Fvb2-4	14986796	2.6823	0	0.09	0.13	0.51	0.03	0.02	0.32	0.44	0.19
AX-184955901	Fvb2-4	14994988	0.9203	0.01	0.11	0.14	0.13	0.06	0.02	0.35	0.49	0.21
AX-184884172	Fvb2-4	15002616	1.3031	0	0.13	0.14	0.19	0.06	0.05	0.38	0.5	0.23
AX-184599205	Fvb2-4	15051265	1.5966	0.01	0.07	0.04	0.51	0.06	0	0.24	0.42	0.08
AX-184963572	Fvb2-4	15077078	2.852	0.01	0.12	0.15	0.17	0.06	0.03	0.37	0.5	0.22
AX-184186080	Fvb2-4	15093144	1.5148	0.01	0.12	0.13	0.19	0.06	0.02	0.38	0.5	0.21
AX-184570675	Fvb2-4	15099994	2.8243	0.01	0.16	0.31	0.17	0.34	0.21	0.28	0.24	0.27
AX-184048683	Fvb2-4	15103932	0.4184	0.01	0.35	0.3	0.03	0.39	0.2	0.52	0.39	0.51
AX-184404588	Fvb2-4	15118306	3.2113	0	0.08	0.16	0.03	0.23	0.02	0.11	0.06	0.21
AX-184076250	Fvb2-4	15123208	0.5566	0	0.1	0.15	0.05	0.15	0.09	0.38	0.39	0.17	cand_gene
AX-184269979	Fvb2-4	15126093	-0.7856	0.03	0.3	0.31	0.49	0.39	0.19	0.5	0.49	0.51	cand_gene
AX-184195928	Fvb2-4	15161412	1.3094	0.03	0.11	0.23	0.19	0.21	0.06	0.16	0.25	0.31	cand_gene
AX-184118400	Fvb2-4	15162843	0.1633	0	0.13	0.14	0.05	0.05	0.03	0.38	0.5	0.23	cand_gene
AX-184794836	Fvb2-4	15170430	2.2398	0	0.11	0.22	0.38	0.3	0	0.11	0.24	0.33
AX-184195931	Fvb2-4	15198478	2.2433	0	0.12	0.15	0.33	0.06	0.03	0.38	0.5	0.23
AX-184641213	Fvb2-4	15202514	1.7252	0.04	0.07	0.15	0.51	0.05	0.02	0.12	0.43	0.11	cand_gene
AX-184315187	Fvb2-4	15207072	2.9612	0.01	0.08	0.17	0.08	0.23	0	0.15	0.09	0.21	cand_gene
AX-184467106	Fvb2-4	15209064	2.2451	0.02	0.08	0.14	0.37	0.09	0.05	0.28	0.23	0.21
AX-184360178	Fvb2-4	15230229	1.8078	0.02	0.11	0.12	0.21	0.06	0.03	0.38	0.48	0.19
AX-184467107	Fvb2-4	15250246	0.3461	0.01	0.11	0.19	0.38	0.24	0.03	0.2	0.2	0.3
AX-184393569	Fvb2-4	15289063	-0.3227	0.01	0.22	0.28	0.48	0.36	0.11	0.48	0.51	0.39
AX-184292420	Fvb2-4	15289667	-0.8159	0.02	0.1	0.12	0.28	0.05	0.03	0.27	0.46	0.17
AX-184495833	Fvb2-4	15294436	-0.4529	0	0.1	0.12	0.49	0.06	0	0.32	0.48	0.16	cand_gene
AX-184868347	Fvb2-4	15294537	0.3894	0	0.18	0.26	0.45	0.12	0.21	0.38	0.51	0.36	cand_gene
AX-184641214	Fvb2-4	15305751	2.869	0	0.1	0.2	0.05	0.23	0.03	0.15	0.14	0.27
AX-184292422	Fvb2-4	15309718	1.7738	0	0.13	0.14	0.23	0.06	0.03	0.38	0.51	0.19
AX-184281165	Fvb2-4	15331376	0.9295	0.04	0.29	0.44	0.51	0.48	0.31	0.49	0.34	0.45
AX-184530912	Fvb2-4	15359682	1.1788	0.04	0.12	0.14	0.28	0.06	0.05	0.4	0.5	0.22
AX-184841470	Fvb2-4	15393508	1.9704	0.01	0.27	0.52	0.51	0.44	0.3	0.41	0.38	0.44
AX-184585314	Fvb2-4	15394058	1.0165	0	0.11	0.18	0.03	0.23	0.03	0.2	0.2	0.31
AX-184651639	Fvb2-4	15439475	1.7712	0	0.12	0.14	0.33	0.06	0.03	0.35	0.5	0.21	cand_gene
AX-184495836	Fvb2-4	15446848	0.3537	0.03	0.09	0.14	0.49	0.03	0.03	0.24	0.42	0.28
AX-184024290	Fvb2-4	15465804	0.6782	0	0.12	0.19	0.03	0.23	0.08	0.24	0.2	0.31
AX-184415369	Fvb2-4	15465879	0.3364	0.01	0.3	0.3	0.21	0.38	0.21	0.51	0.52	0.49
AX-184326600	Fvb2-4	15476144	1.5894	0	0.13	0.14	0.1	0.06	0.02	0.38	0.51	0.23
AX-184563051	Fvb2-4	15513234	0.8693	0.01	0.22	0.31	0.45	0.26	0.09	0.38	0.5	0.49
AX-184457138	Fvb2-4	15535782	1.9017	0	0.14	0.17	0.05	0.06	0.03	0.43	0.51	0.27	cand_gene
AX-184125673	Fvb2-4	15543114	0.2126	0	0.07	0.14	0.46	0.06	0.02	0.24	0.41	0.14
AX-184945868	Fvb2-4	15561501	3.2798	0.03	0.11	0.21	0.16	0.21	0.06	0.33	0.41	0.19
AX-184141351	Fvb2-4	15571324	0.6066	0.04	0.31	0.29	0.29	0.34	0.2	0.53	0.47	0.5
AX-184495842	Fvb2-4	15587697	0.7317	0.03	0.1	0.13	0.41	0.03	0.02	0.35	0.47	0.16
AX-166520693	Fvb2-4	15601498	3.1179	0.01	0.1	0.2	0.17	0.23	0.03	0.2	0.17	0.26
AX-184495844	Fvb2-4	15612546	0.0977	0.03	0.21	0.34	0.51	0.38	0.06	0.31	0.49	0.46	cand_gene
AX-184742883	Fvb2-4	15612963	-0.4237	0.04	0.14	0.16	0.05	0.06	0.06	0.41	0.51	0.24	cand_gene
AX-184248161	Fvb2-4	15636478	0.3164	0.01	0.13	0.2	0.35	0.06	0.09	0.38	0.49	0.23
AX-184081298	Fvb2-4	15654324	0.1112	0.01	0.34	0.29	0.29	0.39	0.23	0.53	0.44	0.51
AX-184940864	Fvb2-4	15657612	0.5022	0.03	0.12	0.18	0.32	0.06	0.06	0.33	0.48	0.23
AX-184710166	Fvb2-4	15703585	0.9821	0.02	0.23	0.21	0.1	0.18	0.16	0.51	0.48	0.35
AX-184599213	Fvb2-4	15706421	1.103	0.02	0.18	0.33	0.36	0.34	0.06	0.33	0.39	0.41
AX-184281175	Fvb2-4	15708625	2.2339	0	0.16	0.32	0.23	0.33	0.03	0.32	0.38	0.41	cand_gene
AX-184176556	Fvb2-4	15749071	1.0604	0.03	0.12	0.15	0.4	0.06	0.08	0.43	0.51	0.2
AX-184022302	Fvb2-4	15759257	0.8347	0.01	0.13	0.15	0.29	0.06	0.09	0.43	0.5	0.21
AX-184426168	Fvb2-4	15785885	0.538	0.02	0.13	0.27	0.27	0.21	0.05	0.35	0.44	0.36
AX-184968595	Fvb2-4	15828066	1.945	0.03	0.12	0.21	0.46	0.11	0.23	0.15	0.33	0.32
AX-184735915	Fvb2-4	15834895	1.0815	0.02	0.11	0.18	0.44	0.06	0.09	0.35	0.44	0.21
AX-184216279	Fvb2-4	15840390	2.3902	0.01	0.12	0.15	0.38	0.06	0.08	0.41	0.48	0.19
AX-184104495	Fvb2-4	15872278	1.3603	0.01	0.1	0.13	0.5	0.02	0.09	0.41	0.43	0.16
AX-184555343	Fvb2-4	15873961	2.6987	0.01	0.1	0.16	0.35	0.06	0.08	0.38	0.44	0.14
AX-184206032	Fvb2-4	15896981	0.5991	0.03	0.14	0.19	0.03	0.08	0.12	0.46	0.49	0.23
AX-184426169	Fvb2-4	15904013	0.9145	0.04	0.14	0.21	0.43	0.13	0.14	0.38	0.48	0.21
AX-184051923	Fvb2-4	15941318	-0.5021	0.01	0.46	0.5	0.27	0.42	0.49	0.49	0.47	0.47
AX-184158280	Fvb2-4	15945127	1.7332	0.01	0.15	0.17	0.05	0.06	0.14	0.41	0.51	0.23
AX-184104496	Fvb2-4	15960842	1.1538	0	0.09	0.14	0.51	0.06	0.13	0.2	0.38	0.11
AX-184237246	Fvb2-4	15977046	0.636	0.01	0.25	0.36	0.33	0.3	0.19	0.37	0.5	0.5
AX-184477038	Fvb2-4	15993030	0.5466	0.04	0.14	0.16	0.13	0.06	0.1	0.44	0.49	0.27
AX-184045716	Fvb2-4	16025946	2.6553	0.01	0.11	0.22	0.15	0.22	0.05	0.15	0.41	0.27
AX-184149524	Fvb2-4	16045733	0.6389	0	0.06	0.09	0.08	0.02	0.11	0.2	0.33	0.08
AX-184086591	Fvb2-4	16073299	1.9347	0	0.07	0.13	0.33	0.06	0.11	0.2	0.36	0.08
AX-184098251	Fvb2-4	16074137	1.4676	0	0.12	0.24	0.39	0.06	0.26	0.24	0.24	0.25
AX-184393580	Fvb2-4	16095616	2.4669	0	0.14	0.17	0.33	0.06	0.13	0.38	0.48	0.23
AX-184141357	Fvb2-4	16120786	2.2034	0.01	0.1	0.21	0.17	0.2	0.05	0.15	0.44	0.21
AX-184415386	Fvb2-4	16146928	1.7045	0.01	0.14	0.18	0.33	0.03	0.12	0.41	0.5	0.27
AX-184125684	Fvb2-4	16170531	1.0348	0.03	0.09	0.17	0.17	0.17	0.05	0.15	0.37	0.17
AX-184382646	Fvb2-4	16191284	2.3723	0	0.13	0.19	0.5	0.03	0.12	0.32	0.49	0.27
AX-184158287	Fvb2-4	16228353	0.1338	0.02	0.45	0.52	0.48	0.42	0.51	0.51	0.52	0.5
AX-166517647	Fvb2-4	16237564	1.2311	0.01	0.13	0.18	0.5	0.03	0.12	0.32	0.48	0.25	istraw35_retained
AX-184555347	Fvb2-4	16267401	1.2639	0.03	0.16	0.19	0.42	0.02	0.08	0.51	0.5	0.31
AX-184269992	Fvb2-4	16271508	2.1949	0.03	0.12	0.18	0.4	0.03	0.06	0.33	0.48	0.23
AX-184141360	Fvb2-4	16286963	1.5814	0.01	0.06	0.1	0.08	0.02	0.08	0.15	0.29	0.11
AX-184871163	Fvb2-4	16300207	-0.5726	0.01	0.21	0.24	0.29	0.27	0.13	0.33	0.51	0.41	cand_gene
AX-184563068	Fvb2-4	16300931	1.353	0.01	0.14	0.18	0.1	0.06	0.05	0.43	0.5	0.27	cand_gene
AX-184195945	Fvb2-4	16320061	1.8754	0.02	0.26	0.47	0.49	0.44	0.29	0.47	0.36	0.41
AX-184111375	Fvb2-4	16330896	0.3499	0.01	0.09	0.01	0.23	0.03	0.03	0.38	0.46	0.16
AX-184630243	Fvb2-4	16347096	1.506	0.01	0.09	0.14	0.5	0.06	0.05	0.35	0.41	0.16
AX-184415387	Fvb2-4	16362812	1.9947	0	0.14	0.28	0.08	0.15	0.3	0.41	0.27	0.21
AX-184216286	Fvb2-4	16365232	0.367	0.02	0.18	0.2	0.51	0.28	0.11	0.46	0.4	0.35
AX-184326617	Fvb2-4	16436911	2.0184	0	0.13	0.18	0.05	0.06	0.05	0.41	0.49	0.25
AX-184599218	Fvb2-4	16448279	0.8186	0.03	0.22	0.28	0.05	0.26	0.08	0.47	0.52	0.42
AX-184098257	Fvb2-4	16456453	0.5899	0.01	0.15	0.24	0.21	0.3	0.08	0.24	0.25	0.42
AX-184216289	Fvb2-4	16457340	1.6092	0.02	0.19	0.37	0.51	0.32	0.15	0.35	0.42	0.41
AX-166526726	Fvb2-4	16489038	0.7784	0.01	0.13	0.17	0.08	0.06	0.05	0.41	0.49	0.25	istraw35_retained
AX-184281188	Fvb2-4	16489166	0.4749	0	0.08	0.14	0.48	0.06	0.05	0.24	0.41	0.16
AX-184062858	Fvb2-4	16510357	0.8631	0.01	0.1	0.1	0.49	0.02	0.03	0.37	0.5	0.14
AX-184763452	Fvb2-4	16522480	1.5029	0.03	0.13	0.26	0.03	0.29	0.11	0.2	0.2	0.34
AX-184348968	Fvb2-4	16523065	1.5122	0	0.14	0.19	0.05	0.06	0.05	0.43	0.51	0.25
AX-184698304	Fvb2-4	16557183	0.5268	0.03	0.1	0.14	0.49	0.02	0.02	0.35	0.47	0.21
AX-166517643	Fvb2-4	16581461	0.5808	0.01	0.15	0.19	0.1	0.06	0.05	0.41	0.51	0.29	istraw35_retained
AX-184226585	Fvb2-4	16589684	0.2237	0	0.08	0.13	0.43	0.06	0.05	0.2	0.42	0.11
AX-184555354	Fvb2-4	16626179	2.0183	0.04	0.08	0.11	0.44	0.02	0.02	0.41	0.44	0.11
AX-184618337	Fvb2-4	16631255	2.1928	0.02	0.24	0.49	0.5	0.3	0.23	0.41	0.48	0.51
AX-184578084	Fvb2-4	16637933	1.6875	0.01	0.15	0.19	0.08	0.06	0.06	0.49	0.52	0.27
AX-184098259	Fvb2-4	16669959	0.7973	0	0.15	0.18	0.05	0.06	0.05	0.43	0.52	0.27
AX-184141364	Fvb2-4	16680502	1.6518	0	0.09	0.13	0.51	0.02	0.06	0.35	0.45	0.16
AX-184415394	Fvb2-4	16717106	1.4343	0.02	0.14	0.16	0.05	0.06	0.05	0.43	0.51	0.23
AX-184742884	Fvb2-4	16733635	1.4782	0.03	0.09	0.12	0.51	0.05	0.05	0.32	0.43	0.19
AX-184457155	Fvb2-4	16755600	0.4562	0.02	0.12	0.16	0.46	0.06	0.05	0.33	0.5	0.21
AX-184206043	Fvb2-4	16763074	1.3724	0.01	0.07	0.12	0.25	0.02	0.03	0.28	0.39	0.14
AX-184880625	Fvb2-4	16794967	1.5527	0	0.2	0.34	0.03	0.27	0.39	0.28	0.39	0.31
AX-166503256	Fvb2-4	16807223	-1.7674	0.01	0.2	0.34	0.11	0.3	0.37	0.28	0.39	0.31	istraw35_retained
AX-184415396	Fvb2-4	16809829	0.8111	0	0.22	0.36	0.44	0.29	0.39	0.38	0.42	0.33
AX-184871168	Fvb2-4	16822895	1.8884	0.01	0.23	0.37	0.29	0.32	0.39	0.28	0.44	0.35	cand_gene
AX-184630248	Fvb2-4	16832762	1.3574	0	0.21	0.33	0.23	0.31	0.39	0.28	0.39	0.31	cand_gene
AX-184226589	Fvb2-4	16834459	-0.6573	0.03	0.27	0.41	0.39	0.3	0.4	0.47	0.5	0.39	cand_gene
AX-184092264	Fvb2-4	16844710	-0.8572	0	0.3	0.41	0.1	0.33	0.4	0.46	0.52	0.43	cand_gene
AX-184467121	Fvb2-4	16845909	0.5977	0.02	0.22	0.36	0.32	0.31	0.38	0.29	0.42	0.35	cand_gene
AX-184880626	Fvb2-4	16862705	1.5725	0.02	0.21	0.34	0.36	0.28	0.39	0.33	0.4	0.31
AX-184404620	Fvb2-4	16864904	2.5605	0.04	0.21	0.33	0.23	0.29	0.39	0.28	0.39	0.31	cand_gene
AX-184360202	Fvb2-4	16901113	2.2436	0.01	0.2	0.33	0.05	0.27	0.38	0.28	0.39	0.31	cand_gene
AX-184382660	Fvb2-4	16901988	0.2242	0.03	0.35	0.42	0.5	0.24	0.51	0.53	0.52	0.39	cand_gene
AX-184226590	Fvb2-4	16935119	2.4326	0	0.25	0.38	0.49	0.28	0.4	0.41	0.48	0.39
AX-184045722	Fvb2-4	16937723	0.9088	0.01	0.07	0.1	0.36	0.03	0.02	0.24	0.27	0.14
AX-184718569	Fvb2-4	16967057	1.4906	0	0.2	0.34	0.03	0.27	0.39	0.28	0.39	0.31
AX-184486596	Fvb2-4	16971449	1.6985	0.03	0.25	0.4	0.44	0.3	0.39	0.42	0.48	0.35
AX-184371459	Fvb2-4	17008909	2.1598	0	0.24	0.37	0.48	0.29	0.4	0.35	0.46	0.38
AX-184599223	Fvb2-4	17028139	1.0132	0.04	0.2	0.33	0.08	0.26	0.39	0.32	0.38	0.32
AX-166503366	Fvb2-4	17035902	-1.2185	0.02	0.28	0.4	0.18	0.29	0.4	0.48	0.51	0.44	istraw35_retained
AX-184125694	Fvb2-4	17052197	2.4094	0.03	0.22	0.33	0.5	0.28	0.4	0.32	0.4	0.33
AX-184547258	Fvb2-4	17084539	0.4529	0.04	0.26	0.39	0.36	0.28	0.4	0.46	0.5	0.38
AX-184457158	Fvb2-4	17103795	2.242	0.04	0.07	0.05	0.38	0.03	0.09	0.29	0.19	0.15
AX-184605863	Fvb2-4	17132179	-0.2664	0.03	0.27	0.38	0.13	0.27	0.4	0.46	0.51	0.42
AX-184066919	Fvb2-4	17139855	1.1377	0	0.23	0.36	0.48	0.28	0.41	0.38	0.42	0.32
AX-184661390	Fvb2-4	17189708	2.1107	0	0.25	0.39	0.46	0.3	0.41	0.35	0.47	0.39
AX-184045723	Fvb2-4	17199025	0.758	0	0.2	0.33	0.03	0.27	0.4	0.28	0.39	0.23
AX-184666016	Fvb2-4	17231136	2.2861	0.02	0.28	0.39	0.05	0.3	0.41	0.46	0.5	0.44
AX-184348973	Fvb2-4	17234740	0.3635	0	0.26	0.41	0.42	0.27	0.41	0.46	0.49	0.35	cand_gene
AX-184393597	Fvb2-4	17240791	0.0286	0.02	0.2	0.28	0.05	0.27	0.41	0.32	0.43	0.23	cand_gene
AX-184415405	Fvb2-4	17248582	-0.2529	0.01	0.12	0.15	0.36	0.12	0.06	0.46	0.36	0.33	cand_gene
AX-184674864	Fvb2-4	17249677	-0.9463	0	0.2	0.34	0.03	0.27	0.41	0.28	0.39	0.23	cand_gene
AX-184505037	Fvb2-4	17251001	2.6919	0.01	0.29	0.41	0.06	0.3	0.42	0.46	0.51	0.42
AX-184348974	Fvb2-4	17252844	0.7275	0.01	0.22	0.37	0.38	0.28	0.41	0.32	0.42	0.33
AX-184505038	Fvb2-4	17291139	-0.7783	0.01	0.06	0.1	0.47	0	0.03	0.2	0.27	0.16
AX-166511337	Fvb2-4	17315760	-0.0285	0.03	0.2	0.36	0.11	0.25	0.4	0.28	0.42	0.29	istraw35_retained
AX-166511335	Fvb2-4	17318501	-0.6393	0.03	0.29	0.42	0.08	0.3	0.43	0.47	0.51	0.44	istraw35_retained
AX-184281204	Fvb2-4	17332616	2.3863	0.02	0.24	0.35	0.47	0.29	0.41	0.41	0.46	0.31
AX-184415408	Fvb2-4	17352627	0.9419	0.02	0.29	0.43	0.11	0.31	0.41	0.43	0.51	0.44
AX-184635838	Fvb2-4	17369237	1.9728	0	0.19	0.33	0.03	0.27	0.4	0.21	0.39	0.23
AX-166503347	Fvb2-4	17428628	-0.8326	0.04	0.22	0.33	0.37	0.25	0.43	0.37	0.42	0.25	istraw35_retained
AX-184270008	Fvb2-4	17429984	0.9986	0	0.26	0.38	0.49	0.27	0.43	0.43	0.5	0.35
AX-184081313	Fvb2-4	17437518	-1.6516	0.04	0.28	0.4	0.09	0.27	0.42	0.46	0.52	0.43	cand_gene
AX-184158301	Fvb2-4	17439230	1.4609	0.03	0.22	0.36	0.51	0.24	0.43	0.35	0.46	0.27	cand_gene
AX-184303728	Fvb2-4	17464366	2.7835	0	0.23	0.36	0.4	0.24	0.41	0.35	0.48	0.25
AX-184505040	Fvb2-4	17470119	-1.8281	0.02	0.23	0.36	0.35	0.27	0.41	0.32	0.48	0.31	cand_gene
AX-184887821	Fvb2-4	17486992	-0.0216	0.01	0.32	0.43	0.06	0.31	0.45	0.49	0.52	0.44	cand_gene
AX-184125699	Fvb2-4	17487584	1.2165	0.01	0.28	0.41	0.36	0.31	0.45	0.38	0.5	0.43
AX-184415410	Fvb2-4	17490472	-0.5387	0.01	0.21	0.34	0.03	0.27	0.43	0.32	0.41	0.24	cand_gene
AX-184021741	Fvb2-4	17515217	2.1214	0.01	0.27	0.42	0.51	0.28	0.45	0.43	0.51	0.36
AX-184612239	Fvb2-4	17525984	0.4913	0.04	0.21	0.36	0.24	0.29	0.42	0.31	0.38	0.23
AX-166503375	Fvb2-4	17544180	2.4059	0.03	0.09	0.18	0.06	0.13	0.15	0.05	0.22	0.21	istraw35_retained
AX-184963588	Fvb2-4	17552336	1.2235	0.01	0.21	0.33	0.08	0.28	0.44	0.28	0.41	0.19
AX-184605865	Fvb2-4	17575317	2.7462	0.01	0.29	0.42	0.51	0.3	0.45	0.46	0.51	0.36
AX-123366865	Fvb2-4	17605106	1.9636	0.01	0.31	0.43	0.03	0.31	0.45	0.48	0.52	0.42	istraw35_retained
AX-184415417	Fvb2-4	17631255	2.5343	0.01	0.18	0.36	0.12	0.26	0.4	0.25	0.34	0.16
AX-184921567	Fvb2-4	17633895	3.2047	0	0.29	0.42	0.4	0.31	0.45	0.41	0.51	0.35
AX-184776430	Fvb2-4	17662015	0.0601	0.03	0.19	0.31	0.43	0.06	0.47	0.4	0.38	0.2
AX-166503384	Fvb2-4	17673012	-0.8241	0.02	0.21	0.34	0.15	0.28	0.44	0.32	0.4	0.21	istraw35_retained
AX-184315229	Fvb2-4	17674444	1.1427	0.01	0.26	0.37	0.51	0.28	0.45	0.37	0.5	0.36
AX-166511368	Fvb2-4	17680543	-0.3513	0.02	0.24	0.38	0.45	0.29	0.44	0.35	0.49	0.24	istraw35_retained
AX-184618348	Fvb2-4	17699310	0.8358	0	0.25	0.37	0.39	0.31	0.45	0.35	0.48	0.29	cand_gene
AX-184530948	Fvb2-4	17733081	1.0357	0	0.19	0.32	0.12	0.06	0.47	0.43	0.36	0.21
AX-184248205	Fvb2-4	17737747	2.8429	0.01	0.23	0.35	0.42	0.28	0.43	0.32	0.45	0.35
AX-166511370	Fvb2-4	17744151	-1.0104	0	0.28	0.43	0.47	0.3	0.45	0.41	0.51	0.35	istraw35_retained
AX-184281218	Fvb2-4	17759422	0.7722	0	0.26	0.4	0.51	0.31	0.45	0.35	0.49	0.33
AX-166520756	Fvb2-4	17773465	-0.1998	0.02	0.22	0.34	0.25	0.28	0.44	0.28	0.43	0.29	istraw35_retained
AX-184076276	Fvb2-4	17774940	1.7084	0.01	0.25	0.44	0.31	0.13	0.45	0.51	0.47	0.36
AX-184839003	Fvb2-4	17800396	0.8223	0.01	0.25	0.38	0.48	0.28	0.45	0.35	0.48	0.36
AX-184630254	Fvb2-4	17830380	-1.0524	0	0.22	0.35	0.27	0.28	0.43	0.35	0.44	0.19	cand_gene
AX-184270014	Fvb2-4	17833570	1.455	0	0.25	0.39	0.36	0.31	0.44	0.32	0.48	0.36	cand_gene
AX-184522320	Fvb2-4	17841020	1.1392	0.01	0.25	0.29	0.03	0.31	0.06	0.53	0.52	0.49
AX-184315231	Fvb2-4	17852364	1.1262	0.03	0.17	0.34	0.24	0.06	0.43	0.4	0.34	0.17
AX-184348988	Fvb2-4	17868234	1.4348	0.01	0.3	0.31	0.4	0.31	0.11	0.53	0.5	0.51
AX-184891540	Fvb2-4	17891273	2.4566	0.01	0.17	0.35	0.12	0.29	0.27	0.29	0.17	0.36
AX-166520764	Fvb2-4	17901714	-0.2126	0.01	0.34	0.27	0.29	0.33	0.09	0.46	0.45	0.5	istraw35_retained
AX-184786143	Fvb2-4	17922151	1.5412	0	0.12	0.24	0.51	0.08	0.02	0.41	0.41	0.38
AX-184630256	Fvb2-4	17945184	0.6451	0.02	0.33	0.24	0.37	0.32	0.11	0.47	0.43	0.51
AX-184522323	Fvb2-4	17957231	2.4535	0	0.17	0.12	0.38	0.09	0.02	0.49	0.49	0.45	cand_gene
AX-184624380	Fvb2-4	17968687	-0.4529	0.01	0.25	0.28	0.1	0.31	0.06	0.53	0.52	0.49
AX-184853042	Fvb2-4	17976207	1.2393	0.01	0.36	0.24	0.12	0.34	0.11	0.46	0.41	0.49
AX-184337903	Fvb2-4	18020919	0.5006	0.02	0.35	0.24	0.05	0.35	0.09	0.46	0.42	0.5	cand_gene
AX-184570705	Fvb2-4	18038579	1.3657	0.02	0.11	0.16	0.46	0.09	0	0.37	0.37	0.41
AX-184467135	Fvb2-4	18048802	1.9088	0	0.32	0.28	0.48	0.31	0.08	0.48	0.49	0.51
AX-184863264	Fvb2-4	18053155	1.6565	0.01	0.26	0.26	0.25	0.31	0.06	0.52	0.51	0.5
AX-184337906	Fvb2-4	18057713	-0.8598	0.01	0.1	0.09	0.25	0.05	0.03	0.25	0.34	0.3
AX-184133448	Fvb2-4	18105770	0.5845	0.01	0.34	0.25	0.24	0.33	0.08	0.48	0.42	0.51	cand_gene
AX-184436665	Fvb2-4	18115816	1.3997	0.01	0.25	0.29	0.13	0.31	0.09	0.53	0.52	0.49	cand_gene
AX-184530955	Fvb2-4	18129838	1.9334	0.03	0.3	0.3	0.5	0.32	0.09	0.52	0.48	0.51
AX-184158308	Fvb2-4	18152842	0.4429	0	0.36	0.25	0.03	0.34	0.11	0.46	0.41	0.5
AX-166503411	Fvb2-4	18186247	-0.0255	0	0.32	0.37	0.05	0.32	0.45	0.32	0.41	0.19	istraw35_retained
AX-184415430	Fvb2-4	18198389	2.5185	0.01	0.4	0.45	0.44	0.35	0.43	0.48	0.51	0.35
AX-184447049	Fvb2-4	18222656	2.11	0.02	0.38	0.43	0.51	0.36	0.43	0.38	0.47	0.36
AX-184118430	Fvb2-4	18222930	0.1871	0.03	0.34	0.42	0.42	0.33	0.51	0.29	0.51	0.47
AX-184360220	Fvb2-4	18231920	-0.6946	0	0.32	0.37	0.05	0.33	0.45	0.32	0.41	0.19	cand_gene
AX-184505052	Fvb2-4	18238990	0.0073	0	0.17	0.29	0.1	0.3	0.24	0.32	0.17	0.36	cand_gene
AX-184259203	Fvb2-4	18248865	0.8614	0.03	0.33	0.38	0.39	0.33	0.44	0.32	0.41	0.19	cand_gene
AX-184118431	Fvb2-4	18257189	0.8241	0.01	0.32	0.38	0.03	0.32	0.45	0.32	0.41	0.19
AX-184158310	Fvb2-4	18294356	2.3636	0	0.43	0.46	0.03	0.37	0.43	0.48	0.52	0.42
AX-184104528	Fvb2-4	18320221	2.5856	0	0.1	0.2	0.51	0.03	0.36	0.11	0.17	0.11
AX-184679220	Fvb2-4	18320808	1.6026	0.02	0.38	0.47	0.49	0.34	0.45	0.43	0.5	0.32	cand_gene
AX-184281224	Fvb2-4	18323410	2.188	0.01	0.4	0.48	0.35	0.36	0.43	0.45	0.51	0.33
AX-184303747	Fvb2-4	18354246	1.4031	0.02	0.4	0.43	0.46	0.35	0.44	0.45	0.5	0.36
AX-184237279	Fvb2-4	18359741	-0.2622	0.03	0.4	0.42	0.34	0.4	0.44	0.5	0.5	0.39
AX-184125704	Fvb2-4	18421899	2.0344	0.01	0.41	0.47	0.39	0.35	0.44	0.48	0.51	0.39
AX-184843463	Fvb2-4	18429142	2.7267	0.02	0.1	0.2	0.47	0.03	0.36	0.11	0.15	0.14
AX-184666022	Fvb2-4	18497339	1.7492	0.02	0.38	0.41	0.5	0.37	0.43	0.35	0.48	0.32
AX-184206069	Fvb2-4	18497500	3.2928	0.01	0.1	0.2	0.49	0.03	0.36	0.05	0.17	0.14
AX-184237280	Fvb2-4	18510740	0.4904	0.02	0.36	0.4	0.5	0.34	0.43	0.35	0.44	0.29
AX-184457180	Fvb2-4	18519161	-0.8592	0.03	0.1	0.2	0.51	0.03	0.35	0.11	0.18	0.11
AX-184186128	Fvb2-4	18537159	1.4559	0.03	0.36	0.51	0.51	0.36	0.49	0.41	0.48	0.37
AX-184186129	Fvb2-4	18550614	2.4386	0	0.38	0.41	0.46	0.35	0.43	0.35	0.48	0.41
AX-184337919	Fvb2-4	18571206	1.4518	0.04	0.45	0.47	0.15	0.41	0.43	0.46	0.52	0.45
AX-184522328	Fvb2-4	18614811	1.9149	0.02	0.16	0.02	0.36	0.06	0.5	0.06	0.17	0.14
AX-184415434	Fvb2-4	18616743	3.7759	0	0.15	0.29	0.03	0.06	0.43	0.15	0.31	0.11
AX-184248227	Fvb2-4	18640511	1.489	0.03	0.38	0.43	0.46	0.36	0.44	0.35	0.48	0.31
AX-184315245	Fvb2-4	18669700	0.5592	0.01	0.11	0.13	0.49	0.06	0.02	0.21	0.48	0.35
AX-184656596	Fvb2-4	18684349	0.3394	0.03	0.26	0.52	0.08	0.31	0.5	0.35	0.37	0.18
AX-184457183	Fvb2-4	18687790	0.3449	0.02	0.45	0.46	0.05	0.38	0.43	0.48	0.52	0.47
AX-166520791	Fvb2-4	18696570	-0.5691	0.06	0.33	0.39	0.14	0.34	0.46	0.32	0.43	0.28	istraw35_retained
AX-184486616	Fvb2-4	18700747	-0.4865	0.02	0.33	0.48	0.51	0.43	0.35	0.43	0.48	0.51	cand_gene
AX-184259206	Fvb2-4	18702265	0.0976	0	0.34	0.39	0.1	0.35	0.44	0.32	0.44	0.25	cand_gene
AX-184513916	Fvb2-4	18706722	2.4935	0.01	0.37	0.43	0.51	0.34	0.45	0.41	0.48	0.29
AX-184495890	Fvb2-4	18745260	1.022	0.01	0.16	0.28	0.43	0.06	0.45	0.15	0.31	0.11
AX-184539288	Fvb2-4	18782046	1.8465	0.02	0.15	0.01	0.41	0.05	0.5	0	0.18	0.14
AX-184382690	Fvb2-4	18786361	2.5045	0	0.36	0.41	0.41	0.36	0.44	0.35	0.45	0.31
AX-123360358	Fvb2-4	18820067	-0.7521	0.02	0.41	0.44	0.45	0.35	0.43	0.48	0.52	0.39	istraw35_retained
AX-184167301	Fvb2-4	18836333	1.4935	0.04	0.1	0.15	0.48	0.06	0.25	0.24	0.26	0.16
AX-184555378	Fvb2-4	18843080	2.1064	0	0.42	0.46	0.37	0.36	0.43	0.48	0.51	0.42
AX-184563092	Fvb2-4	18867893	3.1781	0.01	0.29	0.59	0.08	0.41	0.46	0.35	0.33	0.46
AX-184092290	Fvb2-4	18888376	1.1385	0	0.37	0.41	0.39	0.35	0.44	0.35	0.47	0.38
AX-184118435	Fvb2-4	18915752	0.2695	0.01	0.45	0.48	0.21	0.36	0.43	0.52	0.51	0.45
AX-184691212	Fvb2-4	18917132	1.7502	0.04	0.1	0.19	0.49	0	0.36	0.18	0.23	0.06
AX-184618362	Fvb2-4	18948011	1.8005	0.04	0.38	0.46	0.5	0.34	0.45	0.49	0.49	0.32
AX-184281232	Fvb2-4	18959097	-0.4632	0	0.26	0.36	0.46	0.15	0.46	0.5	0.52	0.38
AX-184118436	Fvb2-4	18965356	-0.6674	0.01	0.36	0.49	0.29	0.43	0.49	0.41	0.34	0.51
AX-184530960	Fvb2-4	18991484	2.4718	0.01	0.38	0.44	0.48	0.35	0.44	0.46	0.48	0.36
AX-184737368	Fvb2-4	19007210	-0.1352	0	0.16	0.3	0.39	0.08	0.43	0.11	0.34	0.21
AX-123363572	Fvb2-4	19026362	0.9906	0.01	0.37	0.44	0.28	0.34	0.43	0.46	0.42	0.39	istraw35_retained
AX-184043042	Fvb2-4	19037907	1.3979	0	0.38	0.45	0.5	0.37	0.43	0.48	0.46	0.29	cand_gene
AX-184098276	Fvb2-4	19038131	1.88	0.01	0.35	0.41	0.13	0.36	0.45	0.46	0.38	0.31	cand_gene
AX-184599239	Fvb2-4	19044779	1.3036	0	0.36	0.42	0.3	0.34	0.44	0.46	0.39	0.35
