## Supplemental Dataset 4 for "Chromosome Evolution of Octoploid Strawberry" (part 2 of 3)

### Sheet: Sheet (continued)
Probe ID	Chr	Pos	HomRO	Missing Freq	Minor Allele Freq	Heterozygosity	ndiv-WILD	ndiv-UCD	ndiv-UFL	ndiv-FRF	ndiv-HIS	ndiv-ROS	iStraw35/NOTES
AX-184125708	Fvb2-4	19054090	1.2141	0.01	0.14	0.28	0.21	0.08	0.42	0.05	0.33	0.16
AX-184045735	Fvb2-4	19058846	3.3493	0	0.35	0.42	0.39	0.36	0.45	0.43	0.36	0.35
AX-184495896	Fvb2-4	19124681	0.4401	0	0.43	0.47	0.42	0.37	0.43	0.52	0.5	0.45	cand_gene
AX-184098277	Fvb2-4	19131252	-1.3272	0	0.34	0.4	0	0.34	0.45	0.43	0.36	0.27	cand_gene
AX-184092294	Fvb2-4	19142297	2.2713	0.01	0.38	0.44	0.48	0.35	0.43	0.46	0.45	0.41
AX-184426209	Fvb2-4	19145211	2.4255	0.01	0.09	0.18	0.51	0.02	0.36	0.11	0.17	0.11
AX-184071433	Fvb2-4	19154699	2.4861	0	0.4	0.45	0.51	0.35	0.43	0.48	0.48	0.41
AX-123366871	Fvb2-4	19161198	0.8002	0.01	0.4	0.48	0.48	0.36	0.45	0.51	0.48	0.39	istraw35_retained
AX-184851434	Fvb2-4	19193723	1.2926	0	0.34	0.43	0.31	0.5	0.11	0.53	0.44	0.51
AX-184404648	Fvb2-4	19226703	-0.5992	0.02	0.17	0.31	0.49	0.11	0.43	0.11	0.38	0.23
AX-166511438	Fvb2-4	19238238	-0.1073	0.01	0.09	0.12	0.08	0.05	0.05	0.24	0.35	0.3	istraw35_retained
AX-184186136	Fvb2-4	19248740	2.1933	0.01	0.38	0.43	0.51	0.36	0.43	0.46	0.44	0.36
AX-184415448	Fvb2-4	19269872	1.8705	0	0.35	0.42	0.36	0.34	0.45	0.43	0.36	0.33
AX-184780025	Fvb2-4	19287653	0.4333	0.03	0.44	0.48	0.17	0.37	0.43	0.52	0.51	0.47
AX-184495900	Fvb2-4	19313644	-0.6893	0	0.39	0.46	0.43	0.36	0.43	0.48	0.49	0.38	cand_gene
AX-184630265	Fvb2-4	19313884	1.3281	0.04	0.11	0.22	0.51	0.03	0.37	0.15	0.24	0.09
AX-184963596	Fvb2-4	19316802	-1.8109	0.01	0.1	0.12	0.25	0.05	0.05	0.28	0.37	0.27	cand_gene
AX-184641236	Fvb2-4	19340040	0.4674	0.01	0.34	0.41	0.1	0.34	0.45	0.43	0.4	0.27	cand_gene
AX-184026057	Fvb2-4	19341929	1.1863	0.01	0.42	0.5	0.49	0.37	0.43	0.51	0.51	0.39	cand_gene
AX-166509182	Fvb2-4	19344976	0.5387	0	0.34	0.41	0.05	0.34	0.45	0.43	0.39	0.27	istraw35_retained
AX-184371497	Fvb2-4	19349030	1.8864	0.02	0.41	0.45	0.36	0.35	0.44	0.52	0.5	0.4
AX-184349005	Fvb2-4	19351782	-0.2571	0.01	0.34	0.41	0.03	0.34	0.44	0.43	0.39	0.27	cand_gene
AX-184670477	Fvb2-4	19353280	-0.6744	0	0.45	0.49	0.08	0.37	0.43	0.52	0.52	0.46	cand_gene
AX-184326654	Fvb2-4	19358995	1.6289	0.01	0.38	0.42	0.48	0.35	0.43	0.44	0.46	0.38
AX-184167311	Fvb2-4	19391046	3.2564	0.01	0.08	0.17	0.08	0.21	0.02	0.35	0.17	0.23
AX-184092299	Fvb2-4	19392570	1.5091	0.04	0.37	0.45	0.35	0.32	0.51	0.53	0.52	0.46
AX-184771635	Fvb2-4	19416263	2.6298	0.02	0.44	0.48	0.18	0.36	0.43	0.52	0.52	0.45
AX-184186142	Fvb2-4	19435426	2.0266	0.01	0.18	0.01	0.42	0.03	0.5	0.28	0.33	0.08
AX-184393628	Fvb2-4	19441176	0.2392	0.01	0.35	0.41	0	0.36	0.45	0.42	0.39	0.28
AX-184884188	Fvb2-4	19457552	0.5908	0.01	0.34	0.42	0.03	0.34	0.46	0.46	0.38	0.27
AX-184641237	Fvb2-4	19458496	1.6758	0.02	0.42	0.5	0.31	0.36	0.45	0.52	0.51	0.44
AX-184040578	Fvb2-4	19506286	2.0195	0	0.1	0.16	0	0.06	0.03	0.46	0.38	0.25
AX-184337936	Fvb2-4	19529819	0.6462	0.01	0.38	0.45	0.38	0.36	0.44	0.48	0.45	0.41
AX-184495904	Fvb2-4	19568509	1.3491	0.01	0.38	0.44	0.36	0.35	0.43	0.48	0.44	0.39
AX-184539297	Fvb2-4	19574032	0.029	0.03	0.18	0.27	0.06	0.18	0.16	0.45	0.4	0.42
AX-184935930	Fvb2-4	19596085	-1.7901	0.01	0.08	0.09	0.23	0.03	0.03	0.28	0.33	0.16
AX-184457201	Fvb2-4	19619800	2.206	0.01	0.37	0.42	0.41	0.35	0.44	0.5	0.39	0.32
AX-123357268	Fvb2-4	19642768	0.1105	0.01	0.45	0.48	0.15	0.37	0.43	0.53	0.52	0.45	istraw35_retained
AX-184945900	Fvb2-4	19664929	-0.9577	0.01	0.24	0.26	0.1	0.51	0.11	0.28	0.17	0.33
AX-184447074	Fvb2-4	19670014	1.7075	0	0.4	0.44	0.41	0.35	0.43	0.52	0.48	0.38
AX-184303770	Fvb2-4	19695307	1.2043	0.03	0.09	0.18	0.41	0.02	0.36	0.15	0.12	0.08
AX-184907986	Fvb2-4	19715267	1.6891	0.01	0.43	0.48	0.33	0.34	0.43	0.52	0.51	0.43
AX-184360245	Fvb2-4	19717460	0.1116	0.03	0.44	0.46	0.08	0.35	0.43	0.53	0.51	0.44	cand_gene
AX-184270041	Fvb2-4	19721749	0.2128	0	0.34	0.4	0	0.33	0.45	0.46	0.34	0.27	cand_gene
AX-184081331	Fvb2-4	19739073	1.1749	0	0.15	0.3	0.29	0.06	0.43	0.11	0.34	0.11
AX-184055220	Fvb2-4	19759616	2.5621	0.01	0.4	0.49	0.48	0.35	0.43	0.48	0.49	0.38
AX-166511467	Fvb2-4	19762414	-1.1623	0.01	0.34	0.41	0.27	0.34	0.45	0.4	0.36	0.29	istraw35_retained
AX-166520852	Fvb2-4	19763654	-0.3654	0.01	0.4	0.46	0.47	0.36	0.43	0.5	0.49	0.35	istraw35_retained
AX-184415456	Fvb2-4	19777374	-1.3751	0	0.42	0.43	0.51	0.5	0.27	0.52	0.51	0.51
AX-166520861	Fvb2-4	19792543	-1.5389	0.03	0.35	0.41	0.08	0.33	0.44	0.48	0.39	0.27	istraw35_retained
AX-184926288	Fvb2-4	19819192	2.0469	0.01	0.39	0.46	0.51	0.33	0.44	0.48	0.48	0.35
AX-184940890	Fvb2-4	19823466	-1.1258	0	0.5	0.49	0.29	0.39	0.48	0.49	0.49	0.51	cand_gene
AX-184921585	Fvb2-4	19828595	0.8678	0	0.31	0.39	0.05	0.33	0.49	0.35	0.34	0.25	cand_gene
AX-166511475	Fvb2-4	19833149	-0.4079	0.01	0.5	0.49	0.08	0.38	0.48	0.49	0.49	0.51	istraw35_retained
AX-184292480	Fvb2-4	19843575	0.8139	0.04	0.09	0.17	0.24	0.08	0.02	0.4	0.28	0.25
AX-166510150	Fvb2-4	19853637	0.419	0.01	0.32	0.42	0.13	0.32	0.49	0.41	0.39	0.31	istraw35_retained
AX-184436686	Fvb2-4	19855363	0.2535	0.02	0.11	0.22	0.35	0.24	0.15	0.24	0.18	0.25
AX-184167316	Fvb2-4	19877816	2.8808	0	0.32	0.39	0.31	0.32	0.49	0.41	0.34	0.31
AX-166517668	Fvb2-4	19903470	0.8588	0.02	0.33	0.38	0.27	0.34	0.49	0.45	0.4	0.27	istraw35_retained
AX-184086617	Fvb2-4	19933329	1.7112	0.01	0.39	0.39	0.47	0.32	0.48	0.52	0.51	0.36
AX-184605882	Fvb2-4	19937530	0.4279	0.04	0.47	0.5	0.42	0.37	0.48	0.52	0.51	0.5
AX-184034322	Fvb2-4	19966158	1.5167	0	0.18	0.23	0.27	0.09	0.05	0.49	0.49	0.43
AX-166503507	Fvb2-4	19973980	-1.5666	0.02	0.3	0.38	0.03	0.32	0.49	0.35	0.31	0.27	istraw35_retained
AX-123360383	Fvb2-4	19989207	-0.2448	0.03	0.45	0.49	0.47	0.36	0.48	0.53	0.52	0.49	istraw35_retained
AX-184563108	Fvb2-4	19990778	2.0197	0.02	0.44	0.5	0.51	0.36	0.48	0.53	0.52	0.49
AX-184371512	Fvb2-4	19996406	0.5367	0.03	0.21	0.28	0.05	0.39	0.08	0.42	0.49	0.35
AX-184349016	Fvb2-4	20006091	0.2964	0	0.31	0.38	0.21	0.32	0.49	0.35	0.34	0.29	cand_gene
AX-184259229	Fvb2-4	20006446	2.3941	0	0.12	0.2	0.47	0.08	0.03	0.46	0.36	0.36	cand_gene
AX-184780611	Fvb2-4	20013073	0.658	0.02	0.43	0.52	0.5	0.37	0.49	0.52	0.52	0.47
AX-184337948	Fvb2-4	20015803	2.3819	0	0.16	0.22	0.3	0.09	0.05	0.49	0.44	0.39
AX-166503511	Fvb2-4	20016650	3.6963	0.01	0.04	0.08	0.41	0	0	0.2	0.2	0.09	istraw35_retained
AX-184605885	Fvb2-4	20059799	1.5076	0	0.5	0.5	0.08	0.38	0.48	0.48	0.49	0.51
AX-184426224	Fvb2-4	20069688	2.0179	0.01	0.39	0.45	0.51	0.32	0.48	0.51	0.49	0.43
AX-184206088	Fvb2-4	20107955	1.1908	0.01	0.11	0.18	0.47	0.06	0.02	0.41	0.34	0.33
AX-184891555	Fvb2-4	20109590	1.8871	0.01	0.44	0.49	0.13	0.38	0.49	0.48	0.49	0.51
AX-184303779	Fvb2-4	20134435	2.1096	0.01	0.35	0.44	0.33	0.32	0.49	0.48	0.46	0.39
AX-184104543	Fvb2-4	20194028	2.1967	0.01	0.41	0.5	0.48	0.38	0.49	0.5	0.51	0.49
AX-184436694	Fvb2-4	20194319	0.839	0	0.25	0.38	0	0.32	0.49	0.38	0.36	0.29
AX-184315263	Fvb2-4	20196306	1.6466	0	0.16	0.23	0.51	0.06	0.03	0.49	0.49	0.41
AX-184026058	Fvb2-4	20220409	2.2006	0	0.25	0.38	0.03	0.32	0.49	0.38	0.36	0.29
AX-184248258	Fvb2-4	20244354	1.4881	0	0.39	0.51	0.49	0.37	0.49	0.53	0.52	0.49
AX-184104545	Fvb2-4	20260340	2.2067	0	0.21	0.3	0.5	0.06	0.35	0.5	0.44	0.38
AX-184907992	Fvb2-4	20277703	0.5654	0.02	0.36	0.42	0.05	0.47	0.39	0.28	0.31	0.46
AX-184585355	Fvb2-4	20297807	0.4354	0.03	0.39	0.48	0.34	0.44	0.51	0.52	0.5	0.46
AX-184656605	Fvb2-4	20317294	0.8574	0.01	0.26	0.36	0	0.32	0.48	0.42	0.37	0.31	cand_gene
AX-184104548	Fvb2-4	20323276	0.6033	0.02	0.39	0.4	0.5	0.43	0.45	0.52	0.51	0.51	cand_gene
AX-184847291	Fvb2-4	20331986	1.7932	0	0.37	0.46	0.03	0.41	0.51	0.5	0.49	0.44
AX-184167327	Fvb2-4	20336576	1.7716	0.01	0.42	0.45	0.47	0.44	0.4	0.41	0.39	0.5
AX-184292487	Fvb2-4	20347631	1.4765	0	0.26	0.32	0.19	0.09	0.36	0.52	0.51	0.45
AX-184495917	Fvb2-4	20372185	1.5061	0.01	0.39	0.48	0.32	0.43	0.51	0.53	0.5	0.49
AX-184759695	Fvb2-4	20383643	0.4489	0.01	0.37	0.43	0.05	0.47	0.39	0.28	0.29	0.47
AX-184259235	Fvb2-4	20387506	0.5335	0.03	0.3	0.59	0.05	0.51	0.39	0.24	0.29	0.41
AX-184436697	Fvb2-4	20426387	1.78	0.04	0.45	0.51	0.22	0.46	0.51	0.38	0.32	0.49
AX-184337957	Fvb2-4	20436563	1.8748	0	0.4	0.45	0.43	0.47	0.43	0.29	0.39	0.49
AX-184808518	Fvb2-4	20439877	0.3641	0.03	0.11	0.17	0.48	0.06	0.02	0.49	0.33	0.28
AX-184315269	Fvb2-4	20478454	2.3954	0	0.46	0.48	0.51	0.45	0.43	0.52	0.52	0.5
AX-184315270	Fvb2-4	20489252	0.3085	0.03	0.36	0.46	0.08	0.4	0.5	0.5	0.49	0.46
AX-184020063	Fvb2-4	20497893	1.1516	0.01	0.37	0.44	0.11	0.47	0.43	0.28	0.27	0.46
AX-184766883	Fvb2-4	20530759	2.2034	0.02	0.42	0.42	0.11	0.4	0.44	0.5	0.51	0.45
AX-184641243	Fvb2-4	20533397	2.701	0.02	0.48	0.48	0.48	0.44	0.51	0.41	0.41	0.48
AX-184141417	Fvb2-4	20549527	1.3884	0.01	0.5	0.49	0.47	0.44	0.51	0.46	0.42	0.49	cand_gene
AX-184585356	Fvb2-4	20553539	-1.434	0	0.11	0.18	0.46	0.06	0.02	0.38	0.38	0.29	cand_gene
AX-184895477	Fvb2-4	20558484	0.7404	0.03	0.36	0.45	0.18	0.41	0.5	0.5	0.49	0.46
AX-184186160	Fvb2-4	20568593	0.703	0	0.2	0.29	0.51	0.06	0.35	0.47	0.46	0.35
AX-184382720	Fvb2-4	20579016	2.0545	0	0.48	0.45	0.36	0.44	0.51	0.35	0.41	0.5
AX-184303782	Fvb2-4	20630239	0.9558	0.01	0.43	0.47	0.51	0.43	0.44	0.43	0.36	0.5
AX-184666035	Fvb2-4	20637182	0.9927	0.01	0.38	0.48	0.18	0.42	0.51	0.51	0.51	0.49
AX-184371523	Fvb2-4	20656169	1.0637	0.01	0.35	0.46	0.03	0.4	0.5	0.47	0.49	0.45
AX-184486645	Fvb2-4	20661279	0.707	0	0.4	0.42	0.15	0.44	0.42	0.32	0.38	0.48
AX-184360259	Fvb2-4	20682047	2.3185	0.01	0.1	0.17	0.36	0.06	0.02	0.38	0.34	0.3
AX-184687397	Fvb2-4	20719445	2.5099	0.03	0.13	0.18	0.51	0.06	0.03	0.47	0.42	0.35
AX-184871184	Fvb2-4	20735261	2.1622	0	0.39	0.47	0.45	0.41	0.51	0.5	0.52	0.47
AX-184149560	Fvb2-4	20750285	2.9406	0.01	0.13	0.19	0.51	0.06	0.02	0.46	0.41	0.31
AX-184477096	Fvb2-4	20763022	1.914	0	0.42	0.48	0.36	0.44	0.43	0.46	0.34	0.49
AX-184024293	Fvb2-4	20811273	0.7854	0.01	0.35	0.45	0.03	0.4	0.5	0.5	0.49	0.46
AX-184315274	Fvb2-4	20813359	1.3751	0.02	0.42	0.65	0.11	0.43	0.47	0.5	0.5	0.51
AX-184326673	Fvb2-4	20842365	0.607	0.04	0.5	0.47	0.51	0.44	0.51	0.43	0.43	0.51
AX-184206095	Fvb2-4	20870942	1.1321	0.01	0.38	0.39	0.12	0.4	0.51	0.51	0.51	0.48
AX-184447100	Fvb2-4	20884238	1.1166	0.01	0.38	0.4	0.1	0.44	0.41	0.28	0.27	0.45
AX-184281273	Fvb2-4	20915849	1.0581	0	0.14	0.16	0.5	0.06	0.02	0.49	0.44	0.36
AX-184349035	Fvb2-4	20916433	2.9888	0.04	0.38	0.42	0.03	0.41	0.51	0.51	0.51	0.48
AX-184133466	Fvb2-4	20929181	0.9115	0	0.23	0.31	0.25	0.09	0.36	0.5	0.47	0.41
AX-184404668	Fvb2-4	20955369	1.9015	0.01	0.14	0.17	0.51	0.06	0.02	0.48	0.44	0.33
AX-184024294	Fvb2-4	20977560	2.154	0	0.5	0.43	0.51	0.45	0.51	0.41	0.46	0.49
AX-184415473	Fvb2-4	21002675	0.885	0.01	0.11	0.18	0.36	0.06	0.02	0.43	0.34	0.29
AX-184592412	Fvb2-4	21021196	-0.5199	0	0.35	0.35	0	0.45	0.41	0.28	0.09	0.41
AX-184963605	Fvb2-4	21046078	2.0543	0	0.38	0.44	0.23	0.41	0.51	0.5	0.5	0.48
AX-184415476	Fvb2-4	21056879	-0.3703	0.03	0.17	0.17	0.36	0.15	0.08	0.51	0.51	0.37
AX-184141422	Fvb2-4	21057198	0.8114	0.03	0.49	0.45	0.51	0.41	0.43	0.53	0.49	0.51
AX-184158349	Fvb2-4	21062645	1.5737	0.03	0.09	0.17	0.3	0.06	0.02	0.31	0.33	0.26
AX-123400854	Fvb2-4	21116706	1.1335	0.02	0.43	0.32	0.1	0.47	0.27	0.51	0.37	0.51
AX-184248269	Fvb2-4	21130864	-0.2529	0.03	0.44	0.46	0.44	0.4	0.44	0.49	0.51	0.49	cand_gene
AX-184186168	Fvb2-4	21143627	1.3561	0.01	0.14	0.18	0.51	0.08	0.02	0.48	0.43	0.32	cand_gene
AX-184382729	Fvb2-4	21149935	1.2699	0	0.48	0.44	0.49	0.44	0.51	0.32	0.42	0.5
AX-184666037	Fvb2-4	21183401	1.8743	0	0.24	0.32	0.29	0.09	0.35	0.48	0.5	0.43	cand_gene
AX-184661416	Fvb2-4	21185573	-1.2336	0.01	0.13	0.19	0.51	0.06	0.02	0.45	0.42	0.32	cand_gene
AX-184036228	Fvb2-4	21196337	1.3245	0	0.49	0.46	0.49	0.45	0.51	0.41	0.42	0.51
AX-184755748	Fvb2-4	21199748	2.1473	0	0.37	0.44	0.03	0.41	0.51	0.5	0.5	0.46
AX-184635868	Fvb2-4	21201737	1.4373	0	0.5	0.46	0.44	0.42	0.42	0.51	0.52	0.51
AX-184530977	Fvb2-4	21213760	0.8396	0.02	0.16	0.22	0.46	0.25	0.06	0.38	0.36	0.35
AX-184259247	Fvb2-4	21252713	1.5504	0.01	0.38	0.41	0.08	0.39	0.5	0.5	0.5	0.46	cand_gene
AX-184326679	Fvb2-4	21254028	1.5197	0	0.4	0.31	0.3	0.43	0.47	0.28	0.17	0.45	cand_gene
AX-184700808	Fvb2-4	21254353	-0.0505	0.01	0.13	0.18	0.5	0.06	0.02	0.48	0.42	0.31	cand_gene
AX-184618386	Fvb2-4	21256321	-1.2991	0.03	0.11	0.17	0.5	0.06	0.02	0.44	0.38	0.29	cand_gene
AX-184393670	Fvb2-4	21266862	0.8929	0.02	0.19	0.19	0.43	0.08	0.05	0.51	0.52	0.44
AX-184578132	Fvb2-4	21272339	1.2003	0.03	0.14	0.15	0.51	0.06	0.03	0.49	0.44	0.32	cand_gene
AX-184415481	Fvb2-4	21273534	-0.7998	0.02	0.47	0.44	0.5	0.42	0.42	0.52	0.51	0.51	cand_gene
AX-184436702	Fvb2-4	21273628	1.6944	0.03	0.45	0.42	0.5	0.41	0.43	0.52	0.5	0.5
AX-166503813	Fvb2-4	21295577	2.8378	0	0.01	0.03	0.03	0	0	0.15	0	0.08	istraw35_retained
AX-184337973	Fvb2-4	21303424	1.8976	0	0.44	0.45	0.5	0.43	0.42	0.43	0.43	0.49
AX-184415483	Fvb2-4	21342561	1.7551	0	0.13	0.18	0.51	0.06	0.02	0.46	0.44	0.33
AX-123365274	Fvb2-4	21347963	-1.0161	0.03	0.27	0.29	0.15	0.09	0.37	0.51	0.51	0.49	istraw35_retained
AX-166503798	Fvb2-4	21362681	2.6057	0	0.03	0.06	0.1	0.02	0	0.24	0.09	0.14	istraw35_retained
AX-184092316	Fvb2-4	21382959	2.1876	0	0.13	0.19	0.44	0.06	0.02	0.46	0.42	0.33
AX-184912363	Fvb2-4	21391144	1.8197	0.01	0.23	0.3	0.43	0.08	0.35	0.49	0.51	0.43
AX-184055227	Fvb2-4	21413905	1.7841	0.01	0.1	0.17	0.47	0.06	0.02	0.41	0.36	0.29
AX-184539323	Fvb2-4	21415990	1.0442	0.02	0.14	0.15	0.44	0.06	0.14	0.4	0.42	0.29	cand_gene
AX-184259249	Fvb2-4	21418217	-1.3848	0.02	0.37	0.39	0.31	0.42	0.33	0.51	0.52	0.51	cand_gene
AX-184656618	Fvb2-4	21434310	0.7116	0.01	0.34	0.4	0.15	0.34	0.45	0.46	0.36	0.27
AX-184670495	Fvb2-4	21435836	1.3017	0.01	0.41	0.48	0.31	0.39	0.44	0.52	0.49	0.36
AX-184216344	Fvb2-4	21462851	2.2949	0	0.26	0.29	0.03	0.31	0.06	0.52	0.52	0.5
AX-184860957	Fvb2-4	21491542	1.7185	0	0.26	0.4	0.51	0.31	0.45	0.35	0.49	0.33
AX-184125736	Fvb2-4	21500757	2.2283	0	0.31	0.42	0.05	0.31	0.45	0.46	0.52	0.42
AX-184674886	Fvb2-4	21523135	1.9817	0.01	0.35	0.25	0.03	0.34	0.11	0.46	0.42	0.51
AX-184092319	Fvb2-4	21535190	0.7181	0.01	0.32	0.4	0.13	0.31	0.39	0.53	0.52	0.5
AX-184071447	Fvb2-4	21551538	1.8264	0.01	0.28	0.42	0.49	0.29	0.43	0.43	0.51	0.35
AX-184605899	Fvb2-4	21595878	1.5931	0.02	0.44	0.37	0.5	0.32	0.48	0.52	0.51	0.46
AX-184467183	Fvb2-4	21609379	2.5331	0.01	0.27	0.54	0.45	0.46	0.24	0.38	0.35	0.49
AX-184687404	Fvb2-4	21619588	1.7378	0	0.34	0.43	0.19	0.32	0.49	0.46	0.44	0.38
AX-184058882	Fvb2-4	21655818	2.5392	0.01	0.08	0.11	0.5	0.06	0.12	0.2	0.33	0.14
AX-184750216	Fvb2-4	21696484	2.1197	0.01	0.28	0.4	0.33	0.3	0.41	0.48	0.5	0.41
AX-184404680	Fvb2-4	21714475	1.187	0	0.33	0.41	0.1	0.33	0.44	0.41	0.34	0.27
AX-184404681	Fvb2-4	21715534	1.5998	0.02	0.45	0.48	0.23	0.37	0.43	0.53	0.52	0.44
AX-184895483	Fvb2-4	21746081	1.7229	0	0.42	0.46	0.33	0.34	0.43	0.48	0.52	0.43
AX-184415489	Fvb2-4	21761448	0.6869	0.01	0.3	0.41	0.08	0.45	0.34	0.41	0.33	0.5
AX-184206109	Fvb2-4	21799993	1.5864	0	0.42	0.46	0.4	0.37	0.43	0.43	0.52	0.43
AX-184854753	Fvb2-4	21837675	1.3049	0.01	0.1	0.19	0.33	0.11	0.02	0.35	0.33	0.32
AX-184679239	Fvb2-4	21848828	1.8992	0.01	0.25	0.25	0.12	0.08	0.51	0.35	0.43	0.21
AX-184477109	Fvb2-4	21851316	1.811	0.01	0.37	0.32	0.32	0.2	0.45	0.5	0.38	0.49
AX-184303803	Fvb2-4	21855629	1.7152	0.01	0.16	0.25	0.03	0.09	0.43	0.32	0.32	0.19
AX-123366187	Fvb2-4	21874333	-0.5833	0.01	0.45	0.34	0.16	0.21	0.51	0.5	0.33	0.51	istraw35_retained
AX-184270071	Fvb2-4	21881892	2.3296	0.03	0.11	0.14	0.49	0.06	0	0.41	0.39	0.33
AX-184092325	Fvb2-4	21907576	0.6649	0	0.25	0.29	0.25	0.13	0.51	0.32	0.42	0.23
AX-184477111	Fvb2-4	21929115	1.0306	0.01	0.46	0.34	0.03	0.2	0.5	0.5	0.31	0.51
AX-184447114	Fvb2-4	21938911	1.5593	0	0.34	0.32	0.51	0.15	0.51	0.46	0.5	0.43
AX-184646588	Fvb2-4	21959241	0.6146	0.02	0.1	0.17	0.45	0.06	0.02	0.37	0.36	0.25
AX-184141437	Fvb2-4	21959565	1.234	0.01	0.33	0.38	0.38	0.22	0.43	0.52	0.48	0.49
AX-184522372	Fvb2-4	21973833	1.8441	0.02	0.3	0.35	0.51	0.15	0.42	0.53	0.52	0.44
AX-184303805	Fvb2-4	22017746	1.1155	0.01	0.39	0.41	0.35	0.18	0.51	0.52	0.49	0.46
AX-184167342	Fvb2-4	22020140	1.9379	0.01	0.34	0.47	0.39	0.5	0.39	0.48	0.38	0.45
AX-184477112	Fvb2-4	22035174	1.1696	0.01	0.24	0.49	0.51	0.23	0.42	0.45	0.47	0.39
AX-184887841	Fvb2-4	22076699	2.1214	0	0.18	0.24	0.05	0.09	0.41	0.41	0.41	0.19
AX-184592419	Fvb2-4	22088251	1.4053	0	0.28	0.41	0.05	0.5	0.2	0.38	0.31	0.45
AX-184415495	Fvb2-4	22098666	0.8631	0	0.35	0.42	0.51	0.51	0.48	0.38	0.27	0.48
AX-184216354	Fvb2-4	22102313	2.3817	0	0.3	0.38	0	0.5	0.48	0.28	0.06	0.41
AX-184133482	Fvb2-4	22149915	1.7949	0.03	0.42	0.48	0.51	0.51	0.48	0.53	0.46	0.52
AX-184259263	Fvb2-4	22154541	2.0701	0.01	0.48	0.46	0.17	0.51	0.45	0.51	0.44	0.5
AX-184032587	Fvb2-4	22160842	1.5626	0	0.3	0.38	0.05	0.5	0.48	0.28	0.06	0.44
AX-184858712	Fvb2-4	22161036	1.8581	0	0.18	0.25	0.21	0.09	0.43	0.38	0.41	0.21	cand_gene
AX-184337982	Fvb2-4	22161317	1.3117	0	0.36	0.36	0.49	0.15	0.51	0.53	0.5	0.42	cand_gene
AX-184751354	Fvb2-4	22194888	-0.4605	0.02	0.47	0.54	0.2	0.51	0.49	0.53	0.5	0.5	cand_gene
AX-184555406	Fvb2-4	22195267	0.2528	0	0.12	0.17	0.43	0.06	0.02	0.43	0.37	0.31	cand_gene
AX-184237330	Fvb2-4	22224855	0.6272	0.03	0.29	0.39	0.1	0.5	0.47	0.32	0.12	0.43
AX-166515364	Fvb2-4	22234226	-1.0518	0	0.17	0.26	0.05	0.08	0.43	0.38	0.38	0.19	istraw35_retained
AX-184955955	Fvb2-4	22239843	0.5442	0.01	0.34	0.48	0.13	0.5	0.43	0.35	0.42	0.46
AX-184635876	Fvb2-4	22259932	0.8026	0	0.44	0.52	0.5	0.51	0.48	0.51	0.48	0.51
AX-184578145	Fvb2-4	22284879	1.4331	0	0.31	0.34	0.47	0.15	0.44	0.51	0.52	0.45
AX-184382747	Fvb2-4	22293973	2.1897	0	0.18	0.25	0.05	0.09	0.43	0.38	0.38	0.25
AX-184051952	Fvb2-4	22326763	2.9375	0.01	0.12	0.17	0.48	0.06	0.02	0.48	0.39	0.31
AX-166520935	Fvb2-4	22336709	-0.6383	0.05	0.39	0.48	0.52	0.5	0.49	0.35	0.32	0.44	istraw35_retained
AX-184618393	Fvb2-4	22347824	2.9958	0.03	0.42	0.43	0.51	0.51	0.49	0.43	0.34	0.48
AX-184630285	Fvb2-4	22351274	2.075	0	0.39	0.46	0.51	0.5	0.49	0.35	0.33	0.46
AX-184467190	Fvb2-4	22393017	1.1032	0	0.28	0.4	0.08	0.5	0.18	0.35	0.41	0.45
AX-184495941	Fvb2-4	22416617	2.6286	0.02	0.47	0.29	0.51	0.32	0.32	0.53	0.52	0.46
AX-184032588	Fvb2-4	22419717	1.8784	0.01	0.33	0.37	0.46	0.19	0.45	0.52	0.51	0.46
AX-184851442	Fvb2-4	22451927	1.3448	0	0.19	0.28	0.03	0.12	0.43	0.38	0.39	0.21	cand_gene
AX-184349059	Fvb2-4	22454689	0.457	0	0.11	0.15	0.45	0.06	0.02	0.43	0.38	0.29	cand_gene
AX-184436710	Fvb2-4	22463347	1.1305	0.03	0.36	0.39	0.51	0.5	0.51	0.32	0.27	0.44
AX-184903738	Fvb2-4	22498041	2.1856	0	0.21	0.32	0.44	0.08	0.35	0.46	0.48	0.36
AX-184104564	Fvb2-4	22504375	2.8679	0	0.49	0.55	0.29	0.51	0.49	0.53	0.51	0.51
AX-184854754	Fvb2-4	22513675	-1.2698	0	0.1	0.17	0.36	0.06	0.02	0.41	0.34	0.29	cand_gene
AX-184081350	Fvb2-4	22515274	1.6656	0	0.29	0.39	0.03	0.5	0.47	0.32	0.09	0.39	cand_gene
AX-184950941	Fvb2-4	22528809	1.3457	0	0.19	0.29	0.03	0.12	0.43	0.38	0.39	0.25
AX-184880656	Fvb2-4	22534938	1.3741	0	0.29	0.41	0.08	0.5	0.18	0.35	0.42	0.47
AX-184683372	Fvb2-4	22551368	0.5627	0	0.45	0.5	0.34	0.51	0.48	0.53	0.5	0.51
AX-184076306	Fvb2-4	22590307	1.2858	0	0.13	0.19	0.46	0.06	0.02	0.43	0.46	0.33
AX-184337993	Fvb2-4	22607665	1.7511	0.02	0.28	0.35	0	0.49	0.47	0.25	0.06	0.42
AX-184505104	Fvb2-4	22621858	1.4971	0.03	0.49	0.47	0.31	0.51	0.45	0.52	0.47	0.5
AX-184858714	Fvb2-4	22634116	1.2246	0	0.13	0.18	0.51	0.06	0.02	0.46	0.44	0.31
AX-184694966	Fvb2-4	22657772	2.3366	0.02	0.3	0.37	0.14	0.5	0.47	0.28	0.14	0.42
AX-184908007	Fvb2-4	22670513	2.0747	0	0.44	0.51	0.46	0.5	0.48	0.53	0.49	0.51
AX-184237337	Fvb2-4	22689063	1.1403	0	0.26	0.35	0.15	0.5	0.2	0.35	0.31	0.44
AX-166520918	Fvb2-4	22699336	-1.0429	0.04	0.2	0.29	0.16	0.18	0.43	0.38	0.37	0.25	istraw35_retained
AX-184092335	Fvb2-4	22701201	-0.3552	0.02	0.27	0.34	0.33	0.5	0.18	0.42	0.39	0.46	cand_gene
AX-184196025	Fvb2-4	22702232	1.1624	0.02	0.32	0.36	0.18	0.49	0.47	0.32	0.17	0.44	cand_gene
AX-184226657	Fvb2-4	22709985	1.7481	0	0.14	0.19	0.4	0.06	0.03	0.41	0.49	0.39
AX-184865743	Fvb2-4	22727825	1.7151	0	0.43	0.52	0.48	0.5	0.48	0.53	0.46	0.51
AX-184467193	Fvb2-4	22729979	3.0193	0.04	0.22	0.45	0.06	0.41	0.43	0.24	0.06	0.33
AX-184868373	Fvb2-4	22755654	0.9268	0.01	0.29	0.36	0	0.5	0.47	0.25	0.06	0.41
AX-184027154	Fvb2-4	22762369	2.8764	0.01	0.25	0.36	0.03	0.5	0.16	0.35	0.29	0.44
AX-184281318	Fvb2-4	22792933	1.6674	0	0.28	0.35	0.51	0.22	0.45	0.48	0.51	0.38
AX-184393689	Fvb2-4	22802709	2.4085	0	0.29	0.38	0	0.5	0.47	0.28	0.06	0.39
AX-184066952	Fvb2-4	22812320	2.1897	0	0.22	0.21	0.47	0.12	0.4	0.46	0.42	0.33
AX-184133493	Fvb2-4	22832614	1.9158	0	0.1	0.15	0.39	0.06	0.02	0.35	0.38	0.27
AX-166503539	Fvb2-4	22834075	-1.0844	0.03	0.2	0.29	0.03	0.18	0.45	0.38	0.39	0.25	istraw35_retained
AX-166511529	Fvb2-4	22839749	-0.7276	0.02	0.24	0.36	0.03	0.49	0.16	0.35	0.29	0.43	istraw35_retained
AX-184651687	Fvb2-4	22871620	2.141	0.03	0.46	0.47	0.38	0.5	0.5	0.53	0.47	0.51
AX-184338002	Fvb2-4	22888553	2.1584	0	0.1	0.2	0.33	0.06	0.02	0.38	0.34	0.28
AX-184921607	Fvb2-4	22898890	1.9535	0	0.2	0.29	0.08	0.19	0.45	0.38	0.37	0.25
AX-184393692	Fvb2-4	22900532	1.5741	0.01	0.12	0.17	0.46	0.06	0.02	0.42	0.38	0.33
AX-184630288	Fvb2-4	22910441	1.7314	0.01	0.22	0.3	0.26	0.19	0.45	0.41	0.45	0.25
AX-184877384	Fvb2-4	22917018	2.0141	0	0.38	0.43	0.27	0.5	0.5	0.35	0.17	0.38
AX-184031037	Fvb2-4	22954772	2.3835	0	0.32	0.45	0.33	0.49	0.41	0.35	0.34	0.45
AX-123357310	Fvb2-4	22967107	-1.0601	0.02	0.3	0.43	0.08	0.49	0.41	0.35	0.33	0.42	istraw35_retained
AX-184505110	Fvb2-4	22984681	1.9743	0	0.3	0.39	0.29	0.5	0.47	0.32	0.03	0.39
AX-166511513	Fvb2-4	22992402	2.2191	0.06	0.17	0.35	0.12	0.15	0.42	0.33	0.33	0.22	istraw35_retained
AX-184495951	Fvb2-4	22998623	1.0193	0	0.34	0.4	0.51	0.25	0.45	0.52	0.51	0.45
AX-184092339	Fvb2-4	23013928	1.4033	0	0.38	0.46	0.51	0.5	0.2	0.53	0.52	0.51
AX-184360292	Fvb2-4	23018332	1.7374	0.01	0.43	0.5	0.47	0.51	0.48	0.5	0.49	0.51
AX-184315309	Fvb2-4	23020468	1.5357	0.01	0.5	0.47	0.05	0.51	0.44	0.51	0.43	0.49
AX-184048716	Fvb2-4	23062595	2.2438	0	0.33	0.45	0.51	0.5	0.18	0.48	0.5	0.5
AX-123357301	Fvb2-4	23087284	2.456	0.01	0.31	0.62	0	0.49	0.43	0.43	0.25	0.42	istraw35_retained
AX-184032590	Fvb2-4	23097235	1.1553	0.01	0.19	0.29	0.03	0.12	0.45	0.38	0.34	0.27
AX-184371561	Fvb2-4	23098086	-0.257	0	0.37	0.49	0.03	0.51	0.47	0.48	0.27	0.45	cand_gene
AX-184371562	Fvb2-4	23098765	0.0592	0	0.25	0.38	0.1	0.5	0.16	0.35	0.33	0.46	cand_gene
AX-184393700	Fvb2-4	23103030	1.0077	0	0.37	0.48	0.05	0.51	0.47	0.48	0.29	0.46
AX-184066953	Fvb2-4	23119617	2.0993	0	0.38	0.5	0.35	0.5	0.42	0.49	0.48	0.5
AX-184865745	Fvb2-4	23124805	0.7911	0.01	0.25	0.34	0.24	0.15	0.44	0.41	0.51	0.41
AX-123360395	Fvb2-4	23134578	-1.0475	0	0.48	0.6	0.36	0.51	0.49	0.5	0.49	0.51	istraw35_retained
AX-184624413	Fvb2-4	23157914	0.4222	0.01	0.37	0.48	0.03	0.51	0.47	0.48	0.27	0.45
AX-184624414	Fvb2-4	23162105	0.0746	0.02	0.2	0.31	0	0.16	0.43	0.41	0.41	0.24	cand_gene
AX-184477124	Fvb2-4	23197180	0.5889	0	0.4	0.49	0.39	0.5	0.42	0.48	0.52	0.51
AX-184447129	Fvb2-4	23198046	1.7224	0.01	0.5	0.56	0.45	0.51	0.5	0.53	0.47	0.5
AX-184895492	Fvb2-4	23228610	0.9554	0	0.28	0.4	0.48	0.5	0.19	0.38	0.39	0.47
AX-166503705	Fvb2-4	23238384	-0.9299	0.01	0.35	0.46	0.51	0.49	0.42	0.47	0.4	0.48	istraw35_retained
AX-184447130	Fvb2-4	23238384	0.7831	0	0.36	0.45	0.51	0.5	0.43	0.49	0.42	0.49
AX-184436726	Fvb2-4	23254160	0.946	0.01	0.38	0.47	0.51	0.5	0.43	0.41	0.52	0.5
AX-184605918	Fvb2-4	23276384	1.6225	0.01	0.21	0.29	0.08	0.16	0.45	0.38	0.42	0.27
AX-184641268	Fvb2-4	23283147	1.351	0.01	0.38	0.43	0.03	0.51	0.49	0.49	0.27	0.45
AX-123357380	Fvb2-4	23301423	-0.6015	0.02	0.39	0.52	0.25	0.51	0.47	0.5	0.33	0.49	istraw35_retained
AX-184237350	Fvb2-4	23307782	2.0208	0	0.4	0.46	0.47	0.5	0.43	0.49	0.51	0.51
AX-184698323	Fvb2-4	23314068	2.3214	0.03	0.08	0.13	0.41	0.15	0.09	0.21	0.06	0.19
AX-166510154	Fvb2-4	23325247	1.7105	0.01	0.18	0.36	0.15	0.15	0.42	0.32	0.35	0.26	istraw35_retained
AX-166511742	Fvb2-4	23339131	0.1004	0.03	0.24	0.37	0.05	0.47	0.16	0.33	0.33	0.45	istraw35_retained
AX-184624416	Fvb2-4	23360014	1.535	0.02	0.37	0.46	0	0.51	0.47	0.48	0.24	0.45
AX-184206137	Fvb2-4	23363888	0.6801	0	0.26	0.27	0.36	0.2	0.35	0.46	0.51	0.46
AX-166503697	Fvb2-4	23381815	-1.3358	0.01	0.11	0.18	0.03	0.2	0.03	0.15	0.44	0.35	istraw35_retained
AX-184630290	Fvb2-4	23394776	1.5612	0	0.44	0.59	0.32	0.49	0.49	0.53	0.51	0.5
AX-184081356	Fvb2-4	23412768	2.344	0	0.36	0.47	0.03	0.51	0.47	0.48	0.24	0.44
AX-166503694	Fvb2-4	23425202	-0.9577	0.04	0.36	0.53	0.22	0.48	0.49	0.48	0.4	0.44	istraw35_retained
AX-184118472	Fvb2-4	23435591	-0.243	0.04	0.41	0.34	0.29	0.42	0.39	0.51	0.41	0.49	cand_gene
AX-184477130	Fvb2-4	23436705	2.4254	0	0.43	0.59	0.49	0.49	0.49	0.53	0.5	0.5
AX-184578159	Fvb2-4	23440724	0.2005	0	0.12	0.19	0.08	0.2	0.03	0.2	0.45	0.36	cand_gene
AX-184360303	Fvb2-4	23446973	0.8569	0	0.17	0.33	0.43	0.13	0.36	0.24	0.29	0.39
AX-184563160	Fvb2-4	23453463	2.3744	0	0.36	0.47	0	0.51	0.47	0.48	0.24	0.44
AX-184066954	Fvb2-4	23475201	2.7461	0	0.47	0.54	0.45	0.51	0.5	0.53	0.44	0.49
AX-184931093	Fvb2-4	23479347	0.8806	0.01	0.24	0.29	0.35	0.2	0.35	0.4	0.52	0.43	cand_gene
AX-184477132	Fvb2-4	23482548	2.4476	0	0.1	0.17	0.15	0.18	0.03	0.15	0.42	0.35	cand_gene
AX-184303835	Fvb2-4	23513525	2.8262	0.03	0.18	0.16	0.25	0.19	0.06	0.37	0.52	0.45
AX-184315320	Fvb2-4	23533526	2.0499	0	0.47	0.52	0.51	0.49	0.48	0.51	0.49	0.49
AX-184338013	Fvb2-4	23540137	1.7464	0.02	0.13	0.25	0.09	0.08	0.22	0.32	0.31	0.23
AX-184248315	Fvb2-4	23552332	1.8822	0.01	0.44	0.59	0.36	0.49	0.49	0.52	0.51	0.51
AX-184858721	Fvb2-4	23576364	2.7446	0	0.36	0.47	0	0.51	0.47	0.48	0.24	0.43
AX-184555427	Fvb2-4	23615098	0.936	0.02	0.38	0.52	0.15	0.51	0.48	0.51	0.33	0.45
AX-184687419	Fvb2-4	23617425	1.6573	0	0.28	0.29	0.1	0.23	0.36	0.48	0.5	0.47
AX-184259288	Fvb2-4	23637095	2.0844	0	0.44	0.57	0.5	0.49	0.49	0.53	0.52	0.5
AX-123614989	Fvb2-4	23660866	0.4367	0.01	0.35	0.48	0.03	0.51	0.46	0.49	0.2	0.43	istraw35_retained
AX-184248318	Fvb2-4	23686519	1.7827	0	0.41	0.57	0.48	0.48	0.5	0.5	0.5	0.49
AX-184467216	Fvb2-4	23693005	0.6091	0	0.1	0.17	0.03	0.18	0.02	0.24	0.39	0.33
AX-184599278	Fvb2-4	23702622	1.8841	0.01	0.47	0.56	0.37	0.5	0.48	0.53	0.51	0.51
AX-184125759	Fvb2-4	23704263	1.3739	0.03	0.15	0.2	0.42	0.08	0.38	0.29	0.34	0.14
AX-184563165	Fvb2-4	23736267	0.3153	0.01	0.15	0.28	0.12	0.18	0.33	0.24	0.39	0.34
AX-89821608	Fvb2-4	23747038	-1.4497	0.03	0.38	0.55	0.17	0.49	0.49	0.49	0.46	0.47	istraw35_retained
AX-184303841	Fvb2-4	23758858	1.7616	0	0.45	0.49	0.31	0.51	0.5	0.5	0.33	0.45
AX-184141461	Fvb2-4	23759243	1.0045	0.01	0.1	0.17	0.13	0.18	0.02	0.21	0.39	0.35
AX-184021748	Fvb2-4	23800512	2.043	0.01	0.39	0.48	0.46	0.51	0.48	0.52	0.36	0.44
AX-166503670	Fvb2-4	23801848	-0.9567	0	0.37	0.48	0.15	0.51	0.47	0.51	0.27	0.44	istraw35_retained
AX-184605921	Fvb2-4	23804338	2.7678	0.02	0.08	0.16	0.45	0.17	0.11	0.2	0.09	0.08
AX-123364868	Fvb2-4	23809708	2.0833	0	0.47	0.53	0.21	0.51	0.48	0.53	0.51	0.51	istraw35_retained
AX-184891575	Fvb2-4	23811252	2.1844	0	0.43	0.49	0.15	0.48	0.48	0.46	0.42	0.46
AX-166511717	Fvb2-4	23826622	0.0808	0.05	0.35	0.46	0.12	0.51	0.46	0.49	0.23	0.43	istraw35_retained
AX-184863281	Fvb2-4	23859765	1.1738	0.03	0.49	0.27	0.05	0.15	0.49	0.46	0.15	0.51
AX-166526730	Fvb2-4	23861367	1.5903	0	0.37	0.51	0.05	0.48	0.49	0.46	0.41	0.46	istraw35_retained
AX-184436740	Fvb2-4	23867630	-1.4279	0.01	0.37	0.53	0.37	0.48	0.5	0.48	0.42	0.47	cand_gene
AX-184281340	Fvb2-4	23867966	0.7022	0	0.36	0.47	0.03	0.51	0.47	0.49	0.24	0.43	cand_gene
AX-184666056	Fvb2-4	23869199	0.5952	0.01	0.19	0.23	0.5	0.21	0.13	0.38	0.5	0.44	cand_gene
AX-184592449	Fvb2-4	23871432	0.8424	0	0.36	0.46	0.03	0.51	0.47	0.5	0.24	0.43	cand_gene
AX-123360476	Fvb2-4	23877396	-0.2964	0	0.36	0.47	0.05	0.51	0.47	0.49	0.24	0.43	istraw35_retained
AX-184646604	Fvb2-4	23887436	2.7057	0	0.47	0.51	0.46	0.51	0.5	0.53	0.4	0.48
AX-184259294	Fvb2-4	23890602	2.3621	0	0.41	0.55	0.38	0.49	0.5	0.49	0.49	0.48	cand_gene
AX-184098320	Fvb2-4	23893288	1.5241	0.01	0.46	0.5	0.51	0.51	0.5	0.51	0.43	0.48	cand_gene
AX-89821552	Fvb2-4	23918678	-0.433	0.04	0.39	0.53	0.25	0.48	0.5	0.46	0.45	0.5	istraw35_retained
AX-184710186	Fvb2-4	23935581	1.6703	0.01	0.14	0.16	0.5	0.19	0.02	0.35	0.48	0.39
AX-184578167	Fvb2-4	23943950	2.0702	0.03	0.49	0.51	0.51	0.49	0.46	0.5	0.51	0.5
AX-184226686	Fvb2-4	23956497	1.409	0.02	0.4	0.47	0.51	0.51	0.46	0.52	0.44	0.45
AX-166521073	Fvb2-4	23975520	-0.9386	0	0.1	0.17	0.05	0.18	0.02	0.24	0.39	0.33	istraw35_retained
AX-184570774	Fvb2-4	23997702	1.1381	0.01	0.21	0.29	0.51	0.19	0.34	0.35	0.5	0.39
AX-184630294	Fvb2-4	24018443	0.8424	0	0.49	0.54	0.4	0.51	0.5	0.53	0.5	0.5
AX-184694973	Fvb2-4	24032986	1.3363	0.02	0.43	0.43	0.36	0.51	0.5	0.53	0.31	0.45
AX-166509200	Fvb2-4	24048588	-0.2913	0	0.35	0.52	0.03	0.49	0.46	0.46	0.42	0.48	istraw35_retained
AX-166521067	Fvb2-4	24053945	-0.2145	0.01	0.36	0.52	0.08	0.49	0.45	0.48	0.44	0.48	istraw35_retained
AX-184098321	Fvb2-4	24063567	1.3962	0	0.1	0.17	0.03	0.18	0.02	0.2	0.39	0.34
AX-184186211	Fvb2-4	24064680	2.3825	0.01	0.49	0.53	0.44	0.5	0.51	0.53	0.51	0.51
AX-184371583	Fvb2-4	24091844	1.048	0.02	0.32	0.39	0.14	0.5	0.5	0.35	0.09	0.31
AX-123363588	Fvb2-4	24094445	1.5953	0.01	0.42	0.51	0.03	0.49	0.48	0.53	0.49	0.51	istraw35_retained
AX-184635895	Fvb2-4	24130468	1.0722	0.02	0.4	0.47	0.36	0.51	0.5	0.46	0.36	0.42
AX-166521059	Fvb2-4	24146772	-0.0544	0.05	0.1	0.17	0.14	0.18	0.02	0.21	0.39	0.33	istraw35_retained
AX-184547321	Fvb2-4	24149144	1.2625	0.01	0.42	0.51	0.03	0.49	0.48	0.53	0.49	0.51
AX-166511683	Fvb2-4	24156921	-1.4781	0.01	0.17	0.27	0.3	0.18	0.29	0.28	0.46	0.38	istraw35_retained
AX-184237361	Fvb2-4	24181603	0.9151	0	0.1	0.16	0.05	0.18	0.02	0.2	0.41	0.33
AX-184404713	Fvb2-4	24181784	1.5518	0.01	0.47	0.57	0.5	0.49	0.48	0.51	0.52	0.51
AX-184058895	Fvb2-4	24206600	0.5325	0.01	0.12	0.17	0.51	0.13	0.03	0.38	0.34	0.32
AX-184513982	Fvb2-4	24232753	2.2706	0.01	0.14	0.19	0.47	0.18	0.02	0.35	0.49	0.38	cand_gene
AX-184315345	Fvb2-4	24235940	2.0142	0.01	0.32	0.39	0.11	0.5	0.5	0.32	0.06	0.29	cand_gene
AX-184111464	Fvb2-4	24240035	2.3135	0.01	0.5	0.53	0.44	0.5	0.49	0.48	0.5	0.51
AX-166503639	Fvb2-4	24264791	2.456	0.02	0.07	0.14	0.05	0.03	0.03	0.2	0.36	0.27	istraw35_retained
AX-184404715	Fvb2-4	24269631	1.9564	0.02	0.35	0.41	0.34	0.51	0.5	0.32	0.12	0.35
AX-184710190	Fvb2-4	24291058	2.3143	0.01	0.5	0.52	0.49	0.5	0.48	0.43	0.51	0.51
AX-184495972	Fvb2-4	24309322	1.3257	0.04	0.48	0.48	0.36	0.5	0.5	0.48	0.52	0.51
AX-184326728	Fvb2-4	24322841	1.8085	0	0.34	0.4	0.05	0.51	0.5	0.32	0.06	0.33
AX-166511676	Fvb2-4	24323006	1.6156	0.03	0.08	0.15	0.06	0.05	0.02	0.2	0.38	0.31	istraw35_retained
AX-184495976	Fvb2-4	24384503	2.0606	0	0.36	0.39	0.17	0.51	0.5	0.32	0.09	0.31
AX-184457264	Fvb2-4	24385953	1.0515	0	0.13	0.13	0.37	0.08	0.03	0.28	0.49	0.41
AX-184555443	Fvb2-4	24399932	1.5948	0.01	0.44	0.5	0.37	0.5	0.5	0.41	0.47	0.51
AX-184360323	Fvb2-4	24403253	1.0128	0.01	0.14	0.27	0.51	0.24	0.29	0.15	0.29	0.11
AX-184903748	Fvb2-4	24412163	0.4393	0.01	0.42	0.52	0.15	0.49	0.47	0.52	0.47	0.51
AX-184360326	Fvb2-4	24435621	1.0166	0.01	0.35	0.41	0.12	0.5	0.5	0.32	0.12	0.32
AX-166503628	Fvb2-4	24472790	2.8625	0	0.07	0.14	0.05	0.03	0.02	0.15	0.36	0.29	istraw35_retained
AX-184505132	Fvb2-4	24482819	1.1989	0.04	0.15	0.31	0.51	0.21	0.29	0.16	0.39	0.25	cand_gene
AX-184026067	Fvb2-4	24487488	-0.0018	0.01	0.38	0.3	0.1	0.09	0.51	0.53	0.48	0.49	cand_gene
AX-184066964	Fvb2-4	24495111	2.1085	0	0.36	0.42	0.23	0.5	0.5	0.37	0.2	0.29
AX-184104583	Fvb2-4	24498047	1.9877	0	0.44	0.49	0.46	0.5	0.51	0.43	0.48	0.49
AX-184019329	Fvb2-4	24518992	2.0456	0	0.45	0.52	0.27	0.49	0.48	0.5	0.5	0.51
AX-184486700	Fvb2-4	24536066	2.1759	0.01	0.11	0.15	0.5	0.08	0.02	0.24	0.49	0.37
AX-184206163	Fvb2-4	24543230	0.5392	0.04	0.3	0.48	0.2	0.51	0.45	0.32	0.14	0.31
AX-166517679	Fvb2-4	24545810	-1.0897	0.05	0.31	0.46	0.44	0.51	0.45	0.29	0.2	0.33	istraw35_retained
AX-184750226	Fvb2-4	24550996	0.2566	0.03	0.45	0.53	0.41	0.49	0.48	0.47	0.5	0.51
AX-184167371	Fvb2-4	24571725	0.8819	0.03	0.33	0.37	0.06	0.5	0.5	0.32	0	0.29	cand_gene
AX-184630304	Fvb2-4	24578083	2.3433	0.01	0.14	0.15	0.42	0.2	0.38	0.15	0.17	0.11	cand_gene
AX-184641287	Fvb2-4	24591631	1.5162	0.02	0.47	0.53	0.51	0.49	0.48	0.49	0.51	0.5
AX-184259310	Fvb2-4	24612825	2.8637	0	0.49	0.49	0.45	0.49	0.48	0.43	0.46	0.5
AX-184360332	Fvb2-4	24627401	2.128	0	0.5	0.48	0.5	0.49	0.5	0.52	0.51	0.5
AX-184486701	Fvb2-4	24643671	1.6145	0.02	0.38	0.38	0.13	0.5	0.51	0.38	0.15	0.31
AX-184349095	Fvb2-4	24673982	1.6912	0.04	0.47	0.49	0.37	0.49	0.51	0.53	0.5	0.51
AX-184092351	Fvb2-4	24683688	1.3673	0.02	0.31	0.36	0	0.5	0.5	0.32	0	0.27
AX-184522411	Fvb2-4	24685403	0.6907	0.03	0.46	0.54	0.29	0.51	0.5	0.5	0.49	0.49
AX-184795897	Fvb2-4	24711087	1.4497	0.03	0.16	0.31	0.51	0.21	0.31	0.2	0.36	0.24
AX-184674911	Fvb2-4	24732487	1.7313	0.03	0.07	0.13	0.03	0.03	0.02	0.16	0.37	0.28
AX-184935969	Fvb2-4	24782853	0.9968	0.01	0.45	0.51	0.33	0.51	0.48	0.52	0.49	0.51
AX-184781173	Fvb2-4	24798772	1.1869	0.02	0.14	0.27	0.51	0.16	0.28	0.2	0.36	0.21
AX-166503772	Fvb2-4	24809242	-0.3552	0	0.17	0.22	0.36	0.09	0.21	0.38	0.51	0.42	istraw35_retained
AX-184226706	Fvb2-4	24816405	2.5085	0.01	0.45	0.5	0.05	0.51	0.48	0.52	0.49	0.51
AX-89879214	Fvb2-4	24817843	-1.1544	0.04	0.32	0.39	0	0.5	0.51	0.24	0.06	0.28	istraw35_retained
AX-184903753	Fvb2-4	24818278	-0.6074	0.04	0.48	0.52	0.13	0.51	0.5	0.53	0.5	0.51	cand_gene
AX-184635902	Fvb2-4	24824077	1.2326	0.01	0.08	0.16	0.39	0.18	0.24	0.11	0.03	0.03
AX-184578180	Fvb2-4	24824175	1.6135	0	0.32	0.37	0.05	0.5	0.51	0.24	0.03	0.27	cand_gene
AX-184539378	Fvb2-4	24844621	1.9703	0.01	0.19	0.2	0.19	0.13	0.06	0.42	0.5	0.47	cand_gene
AX-184495985	Fvb2-4	24849242	1.8068	0	0.09	0.13	0.08	0.06	0.02	0.2	0.45	0.34	cand_gene
AX-184531015	Fvb2-4	24866017	2.1606	0.01	0.45	0.48	0.42	0.49	0.5	0.38	0.51	0.51
AX-184687429	Fvb2-4	24870025	2.0802	0.02	0.13	0.27	0.13	0.36	0.2	0.06	0.09	0.23
AX-184687430	Fvb2-4	24877416	0.9432	0.01	0.33	0.41	0.5	0.48	0.51	0.28	0.22	0.36
AX-184393740	Fvb2-4	24910400	1.7701	0	0.39	0.45	0.46	0.5	0.51	0.38	0.38	0.44
AX-184656657	Fvb2-4	24933871	1.0195	0.02	0.44	0.48	0.46	0.5	0.51	0.42	0.52	0.5
AX-184793564	Fvb2-4	24964879	1.3022	0.01	0.1	0.11	0.36	0.08	0.02	0.2	0.47	0.35
AX-184149624	Fvb2-4	24986230	1.1308	0.01	0.21	0.34	0.36	0.23	0.41	0.41	0.41	0.34
AX-184467239	Fvb2-4	25012860	0.6385	0.01	0.32	0.41	0.42	0.46	0.51	0.2	0.24	0.33
AX-184371612	Fvb2-4	25020049	3.2491	0	0.18	0.36	0.03	0.06	0.49	0.46	0.17	0.25
AX-184186232	Fvb2-4	25046054	1.3138	0.02	0.42	0.47	0.51	0.5	0.51	0.35	0.49	0.48
AX-123365225	Fvb2-4	25056380	-0.809	0.01	0.32	0.4	0.1	0.47	0.51	0.2	0.2	0.33	istraw35_retained
AX-184477158	Fvb2-4	25056673	-1.0164	0.02	0.47	0.48	0.03	0.51	0.47	0.49	0.48	0.51	cand_gene
AX-184415548	Fvb2-4	25058153	1.6301	0	0.13	0.19	0.42	0.09	0.21	0.2	0.47	0.29	cand_gene
AX-184477159	Fvb2-4	25070325	2.0595	0.01	0.45	0.47	0.29	0.5	0.5	0.41	0.52	0.47
AX-184724316	Fvb2-4	25074185	1.2423	0.04	0.12	0.25	0.51	0.17	0.32	0.11	0.27	0.14
AX-184853054	Fvb2-4	25117329	1.6512	0	0.38	0.46	0.48	0.49	0.51	0.35	0.38	0.38
AX-184467243	Fvb2-4	25126510	0.6892	0.01	0.33	0.42	0.51	0.47	0.51	0.28	0.21	0.33	cand_gene
AX-184641291	Fvb2-4	25127699	-0.342	0.02	0.09	0.12	0.21	0.09	0.03	0.16	0.45	0.29	cand_gene
AX-184880676	Fvb2-4	25135835	-0.6109	0.03	0.2	0.2	0.45	0.13	0.21	0.41	0.52	0.42	cand_gene
AX-184547344	Fvb2-4	25138777	0.6977	0.02	0.4	0.47	0.51	0.49	0.51	0.33	0.48	0.45	cand_gene
AX-184349103	Fvb2-4	25144802	1.196	0	0.48	0.47	0.03	0.5	0.47	0.49	0.49	0.51
AX-184846163	Fvb2-4	25155319	1.0283	0.01	0.48	0.47	0.03	0.5	0.46	0.49	0.49	0.51
AX-184043064	Fvb2-4	25168572	1.7889	0	0.38	0.44	0.47	0.49	0.51	0.41	0.38	0.38
AX-184945935	Fvb2-4	25186878	1.2033	0.01	0.38	0.35	0.08	0.19	0.5	0.5	0.49	0.49
AX-184076346	Fvb2-4	25196418	2.81	0.03	0.13	0.26	0.51	0.17	0.35	0.11	0.27	0.16	cand_gene
AX-184167377	Fvb2-4	25197026	3.5453	0	0.06	0.12	0.23	0.09	0.25	0.05	0	0.03	cand_gene
AX-184048721	Fvb2-4	25204215	1.8685	0	0.32	0.39	0.45	0.49	0.51	0.2	0.2	0.33
AX-184048722	Fvb2-4	25207947	2.2256	0.01	0.46	0.48	0.46	0.5	0.5	0.46	0.52	0.51
AX-123359848	Fvb2-4	25243362	-1.5782	0.04	0.47	0.47	0.12	0.5	0.46	0.49	0.5	0.51	istraw35_retained
AX-184270130	Fvb2-4	25252063	0.6002	0	0.5	0.44	0.29	0.5	0.46	0.46	0.52	0.5
AX-184477161	Fvb2-4	25278782	3.7722	0.01	0.07	0.15	0.13	0.06	0.05	0.24	0.36	0.23
AX-166511592	Fvb2-4	25290944	-0.1362	0	0.31	0.37	0.12	0.48	0.51	0.2	0.14	0.33	istraw35_retained
AX-184522424	Fvb2-4	25303838	-0.2523	0	0.22	0.29	0.05	0.06	0.51	0.43	0.2	0.27
AX-166511596	Fvb2-4	25317121	3.9635	0.01	0.25	0.51	0.1	0.45	0.47	0.15	0.15	0.31	istraw35_retained
AX-184703280	Fvb2-4	25321884	0.7955	0.01	0.33	0.4	0.5	0.48	0.51	0.28	0.2	0.34
AX-184495994	Fvb2-4	25328743	1.4706	0	0.48	0.47	0.1	0.5	0.46	0.48	0.49	0.51
AX-184027164	Fvb2-4	25355092	0.8135	0	0.32	0.38	0.31	0.48	0.51	0.2	0.17	0.33
AX-184404735	Fvb2-4	25391561	0.2553	0.02	0.47	0.48	0.12	0.51	0.47	0.49	0.49	0.52
AX-184104594	Fvb2-4	25418121	2.537	0.01	0.06	0.11	0.13	0.06	0	0.2	0.33	0.11
AX-166511603	Fvb2-4	25420281	-0.0971	0.01	0.33	0.39	0.5	0.48	0.51	0.28	0.2	0.33	istraw35_retained
AX-184086658	Fvb2-4	25431287	0.7037	0	0.34	0.39	0.46	0.48	0.51	0.32	0.22	0.33
AX-184237382	Fvb2-4	25447998	1.0829	0.01	0.13	0.27	0.51	0.14	0.33	0.15	0.35	0.21
AX-184661450	Fvb2-4	25469122	0.6736	0.04	0.44	0.52	0.21	0.5	0.42	0.53	0.5	0.51
AX-184467249	Fvb2-4	25499773	2.0372	0	0.41	0.45	0.37	0.49	0.48	0.41	0.39	0.36
AX-184226719	Fvb2-4	25503130	1.953	0	0.43	0.49	0.5	0.49	0.48	0.43	0.48	0.39
AX-184630309	Fvb2-4	25516993	2.8958	0	0.13	0.27	0.51	0.16	0.32	0.15	0.33	0.21
AX-166503593	Fvb2-4	25517555	-0.7776	0.02	0.42	0.46	0.38	0.49	0.51	0.41	0.49	0.5	istraw35_retained
AX-184457292	Fvb2-4	25518166	0.9748	0.01	0.31	0.39	0.13	0.48	0.51	0.2	0.2	0.31
AX-123357341	Fvb2-4	25563339	-0.9467	0.04	0.43	0.45	0.29	0.49	0.47	0.41	0.46	0.43	istraw35_retained
AX-184270136	Fvb2-4	25568117	0.6702	0.04	0.31	0.4	0.38	0.48	0.51	0.22	0.18	0.31
AX-184081381	Fvb2-4	25577156	2.0204	0.01	0.41	0.48	0.39	0.5	0.51	0.41	0.5	0.45
AX-184404736	Fvb2-4	25599785	0.8081	0.01	0.44	0.47	0.41	0.45	0.41	0.52	0.44	0.45
AX-184248357	Fvb2-4	25612937	1.9966	0.03	0.4	0.46	0.51	0.49	0.51	0.37	0.48	0.49
AX-184656661	Fvb2-4	25626346	0.8507	0	0.5	0.49	0.19	0.5	0.47	0.46	0.49	0.49
AX-184738762	Fvb2-4	25634837	0.6921	0.01	0.07	0.15	0.37	0.11	0.25	0.11	0.06	0.08
AX-184908030	Fvb2-4	25654156	-1.7533	0.04	0.29	0.43	0.39	0.46	0.51	0.28	0.18	0.31	cand_gene
AX-184426321	Fvb2-4	25670031	3.7502	0.01	0.18	0.37	0.1	0.08	0.49	0.43	0.2	0.26
AX-184349118	Fvb2-4	25680889	2.9465	0.03	0.48	0.52	0.36	0.5	0.48	0.41	0.51	0.48
AX-184585420	Fvb2-4	25700383	3.127	0	0.47	0.46	0.1	0.51	0.47	0.49	0.49	0.51
AX-184167383	Fvb2-4	25729072	1.5409	0.01	0.32	0.39	0.31	0.49	0.51	0.2	0.2	0.31
AX-184555464	Fvb2-4	25739299	2.6593	0.03	0.14	0.28	0.29	0.06	0.23	0.32	0.47	0.27
AX-184259329	Fvb2-4	25755054	-0.18	0	0.07	0.07	0.21	0.02	0.23	0	0.27	0.08
AX-184940938	Fvb2-4	25760195	1.7238	0	0.48	0.49	0.45	0.5	0.49	0.47	0.51	0.47
AX-184292581	Fvb2-4	25781653	1.5543	0	0.34	0.4	0.51	0.49	0.51	0.28	0.27	0.33
AX-184216417	Fvb2-4	25825588	2.0324	0.01	0.07	0.14	0.44	0.11	0.25	0.11	0.06	0
AX-184858731	Fvb2-4	25828721	2.285	0.01	0.37	0.44	0.5	0.5	0.51	0.35	0.34	0.35
AX-184281390	Fvb2-4	25851330	1.386	0.01	0.33	0.42	0.51	0.49	0.51	0.28	0.24	0.32	cand_gene
AX-184062911	Fvb2-4	25855237	1.0051	0.01	0.5	0.5	0.21	0.5	0.48	0.46	0.51	0.5	cand_gene
AX-184303893	Fvb2-4	25860797	0.4051	0	0.16	0.23	0.45	0.12	0.2	0.32	0.5	0.33
AX-184486727	Fvb2-4	25876903	2.047	0	0.49	0.49	0.36	0.51	0.48	0.46	0.5	0.51
AX-184393762	Fvb2-4	25884341	1.5522	0	0.11	0.17	0.05	0.06	0.19	0.2	0.45	0.21	cand_gene
AX-184436769	Fvb2-4	25886438	-0.4342	0	0.32	0.39	0.42	0.49	0.51	0.2	0.22	0.33	cand_gene
AX-166503762	Fvb2-4	25900785	-0.7251	0.01	0.33	0.41	0.51	0.49	0.51	0.28	0.27	0.33	istraw35_retained
AX-184404744	Fvb2-4	25901896	1.3969	0.01	0.14	0.17	0.5	0.06	0.19	0.2	0.48	0.36
AX-184921633	Fvb2-4	25943457	0.8308	0.03	0.45	0.51	0.08	0.51	0.47	0.51	0.43	0.52
AX-184226729	Fvb2-4	25948569	1.6482	0.02	0.35	0.43	0.47	0.49	0.51	0.2	0.33	0.38
AX-184868380	Fvb2-4	25963047	1.7542	0.01	0.31	0.38	0.35	0.49	0.51	0.2	0.2	0.33
AX-184315380	Fvb2-4	25980750	1.1076	0	0.49	0.49	0.38	0.5	0.48	0.46	0.51	0.47
AX-166511810	Fvb2-4	26001850	-0.652	0.03	0.34	0.41	0.51	0.5	0.51	0.28	0.22	0.33	istraw35_retained
AX-123365264	Fvb2-4	26012689	-0.8808	0	0.14	0.21	0.27	0.06	0.2	0.24	0.5	0.29	istraw35_retained
AX-184712343	Fvb2-4	26021730	1.4194	0.01	0.12	0.24	0.45	0.2	0.3	0.05	0.22	0.08
AX-184382814	Fvb2-4	26024754	1.7144	0.01	0.48	0.51	0.38	0.51	0.48	0.49	0.5	0.49
AX-184436773	Fvb2-4	26062850	1.6739	0.01	0.49	0.48	0.41	0.51	0.49	0.45	0.49	0.5
AX-166511800	Fvb2-4	26083824	-1.2778	0.03	0.48	0.52	0.26	0.51	0.48	0.48	0.5	0.51	istraw35_retained
AX-184216421	Fvb2-4	26092851	-0.13	0	0.44	0.49	0.1	0.51	0.48	0.49	0.44	0.51	cand_gene
AX-184098339	Fvb2-4	26094267	0.7441	0	0.34	0.4	0.46	0.5	0.51	0.28	0.2	0.33	cand_gene
AX-184436775	Fvb2-4	26096832	0.5205	0.01	0.14	0.2	0.18	0.06	0.19	0.32	0.49	0.27	cand_gene
AX-184447176	Fvb2-4	26097645	1.1095	0.01	0.34	0.42	0.48	0.5	0.51	0.28	0.24	0.33	cand_gene
AX-184360365	Fvb2-4	26104709	2.2003	0.01	0.16	0.19	0.23	0.09	0.19	0.28	0.51	0.33
AX-184599310	Fvb2-4	26115168	1.5317	0.01	0.22	0.25	0.45	0.13	0.21	0.45	0.51	0.43	cand_gene
AX-184563202	Fvb2-4	26115317	-0.6019	0.02	0.33	0.4	0.48	0.5	0.51	0.2	0.24	0.32	cand_gene
AX-184514011	Fvb2-4	26116162	0.9622	0.01	0.48	0.49	0.32	0.51	0.48	0.46	0.49	0.51
AX-184315385	Fvb2-4	26136554	1.5428	0.01	0.13	0.19	0.15	0.09	0.21	0.24	0.46	0.25
AX-184963646	Fvb2-4	26165236	3.2263	0.02	0.49	0.47	0.48	0.5	0.49	0.48	0.48	0.51
AX-184848573	Fvb2-4	26184283	2.0821	0	0.15	0.21	0.33	0.06	0.2	0.29	0.5	0.31
AX-184349127	Fvb2-4	26193113	2.5455	0.03	0.19	0.39	0.27	0.25	0.4	0.43	0.31	0.24
AX-166517695	Fvb2-4	26198065	-0.6533	0.03	0.38	0.48	0.46	0.5	0.5	0.38	0.35	0.42	istraw35_retained
AX-184118517	Fvb2-4	26222994	1.7868	0	0.48	0.5	0.51	0.51	0.49	0.43	0.52	0.47
AX-184237392	Fvb2-4	26235928	4.0398	0.03	0.22	0.43	0.23	0.45	0.29	0.27	0.24	0.35
AX-184326771	Fvb2-4	26246829	1.2673	0	0.14	0.18	0.12	0.06	0.19	0.24	0.49	0.27
AX-184496006	Fvb2-4	26260286	0.9461	0.04	0.45	0.5	0.26	0.5	0.47	0.49	0.47	0.52
AX-184338064	Fvb2-4	26278994	0.815	0.03	0.41	0.38	0.51	0.51	0.5	0.35	0.42	0.4
AX-184196080	Fvb2-4	26287584	-0.8399	0.01	0.34	0.4	0.51	0.5	0.51	0.25	0.23	0.33	cand_gene
AX-184612318	Fvb2-4	26291513	1.2868	0.01	0.12	0.24	0.49	0.18	0.28	0.11	0.27	0.14	cand_gene
AX-184496010	Fvb2-4	26315026	2.004	0	0.5	0.49	0.51	0.51	0.49	0.46	0.5	0.5
AX-184853059	Fvb2-4	26316532	0.7173	0.01	0.33	0.4	0.42	0.5	0.51	0.28	0.18	0.33
AX-184854764	Fvb2-4	26321169	0.3536	0.03	0.15	0.22	0.1	0.06	0.21	0.29	0.49	0.32	cand_gene
AX-184111493	Fvb2-4	26324657	1.2369	0.01	0.07	0.11	0.37	0.08	0	0.11	0.27	0.17	cand_gene
AX-184133540	Fvb2-4	26388079	0.3749	0.01	0.15	0.2	0.48	0.09	0.2	0.24	0.5	0.31
AX-184486742	Fvb2-4	26391510	1.1654	0.04	0.36	0.41	0.51	0.5	0.51	0.33	0.29	0.34
AX-184092372	Fvb2-4	26408380	1.2672	0	0.16	0.21	0.25	0.09	0.19	0.28	0.51	0.36	cand_gene
AX-184206202	Fvb2-4	26409517	0.51	0.01	0.26	0.42	0.51	0.39	0.44	0.35	0.38	0.39
AX-184630322	Fvb2-4	26410721	-1.3969	0.02	0.44	0.51	0.05	0.5	0.48	0.48	0.43	0.51	cand_gene
AX-184338067	Fvb2-4	26418290	1.653	0.03	0.13	0.27	0.16	0.03	0.18	0.24	0.46	0.33
AX-166521125	Fvb2-4	26421334	-0.521	0.02	0.32	0.4	0.34	0.5	0.51	0.2	0.22	0.33	istraw35_retained
AX-184382828	Fvb2-4	26430708	2.1546	0	0.46	0.48	0.36	0.51	0.49	0.38	0.52	0.47
AX-166511774	Fvb2-4	26448375	-1.1671	0.01	0.45	0.47	0.1	0.51	0.48	0.49	0.46	0.51	istraw35_retained
AX-166511772	Fvb2-4	26459015	-0.4284	0.04	0.34	0.41	0.51	0.5	0.51	0.28	0.23	0.36	istraw35_retained
AX-184844261	Fvb2-4	26465892	2.2924	0.01	0.36	0.4	0.51	0.5	0.51	0.32	0.29	0.33
AX-166517693	Fvb2-4	26471864	-0.5192	0.02	0.47	0.52	0.25	0.51	0.48	0.49	0.48	0.5	istraw35_retained
AX-184186260	Fvb2-4	26473277	0.5905	0.01	0.13	0.2	0.03	0.06	0.19	0.28	0.48	0.3
AX-184740116	Fvb2-4	26486955	-0.8427	0.01	0.35	0.34	0.05	0.16	0.46	0.53	0.42	0.5
AX-184404753	Fvb2-4	26492688	2.8143	0.01	0.12	0.25	0.46	0.15	0.3	0.11	0.33	0.11	cand_gene
AX-184281407	Fvb2-4	26501209	0.6048	0	0.35	0.41	0.51	0.5	0.51	0.28	0.24	0.34	cand_gene
AX-184547377	Fvb2-4	26508146	2.044	0.03	0.11	0.22	0.39	0.18	0.3	0.05	0.19	0.08
AX-184382831	Fvb2-4	26521005	3.5216	0	0.28	0.55	0.4	0.46	0.37	0.43	0.39	0.39
AX-89782856	Fvb2-4	26524146	2.2664	0	0.13	0.26	0.1	0.06	0.18	0.28	0.46	0.25	istraw35_retained
AX-184747910	Fvb2-4	26527479	0.9409	0.01	0.13	0.03	0.5	0.26	0.4	0.11	0.06	0
AX-166511758	Fvb2-4	26559783	2.7124	0	0.1	0.2	0.12	0.06	0.18	0.35	0.22	0.14	istraw35_retained
AX-184086673	Fvb2-4	26576146	1.7196	0	0.07	0.15	0.36	0.18	0.25	0.05	0.03	0
AX-184404756	Fvb2-4	26585035	1.8763	0.03	0.5	0.7	0.41	0.5	0.49	0.5	0.49	0.49
AX-184018752	Fvb2-4	26606879	1.7585	0	0.33	0.38	0.08	0.5	0.51	0.2	0.17	0.33
AX-184404757	Fvb2-4	26627923	3.0921	0.02	0.43	0.56	0.4	0.51	0.51	0.41	0.48	0.48
AX-184133549	Fvb2-4	26667272	0.2117	0.02	0.34	0.62	0.5	0.48	0.48	0.24	0.47	0.43
AX-184863297	Fvb2-4	26671470	2.2669	0	0.07	0.14	0.36	0.18	0.23	0.05	0.03	0
AX-184092375	Fvb2-4	26671746	1.1401	0.03	0.36	0.42	0.45	0.5	0.51	0.28	0.33	0.39
AX-184125799	Fvb2-4	26677855	0.9087	0.01	0.34	0.38	0.42	0.5	0.51	0.2	0.24	0.36
AX-184027168	Fvb2-4	26681726	1.0931	0.02	0.08	0.15	0.38	0.16	0.24	0.11	0.06	0.08
AX-184167400	Fvb3-1	5079	1.2144	0.03	0.19	0.38	0.34	0.19	0.42	0.38	0.38	0.28
AX-184196093	Fvb3-1	10619	2.7341	0.02	0.19	0.37	0.32	0.15	0.41	0.38	0.33	0.29
AX-184679273	Fvb3-1	11117	-0.609	0.03	0.36	0.48	0.48	0.51	0.35	0.46	0.46	0.46
AX-184486748	Fvb3-1	12555	0.9786	0.01	0.07	0.13	0	0.11	0.2	0.15	0.06	0.06
AX-184167402	Fvb3-1	32766	-0.4517	0.01	0.17	0.35	0.03	0.45	0.18	0.15	0.12	0.28
AX-184778309	Fvb3-1	81528	1.3533	0.03	0.48	0.41	0.25	0.51	0.42	0.53	0.36	0.43
AX-184415582	Fvb3-1	89605	0.4818	0	0.38	0.47	0.51	0.51	0.39	0.43	0.46	0.46
AX-166504838	Fvb3-1	99994	-1.3049	0.04	0.41	0.42	0.28	0.5	0.5	0.49	0.32	0.43	istraw35_retained
AX-184303913	Fvb3-1	106951	1.6981	0	0.37	0.48	0.51	0.51	0.39	0.43	0.46	0.46
AX-184043071	Fvb3-1	108024	1.538	0.02	0.23	0.26	0.42	0.12	0.28	0.49	0.52	0.48
AX-184945948	Fvb3-1	125276	0.976	0	0.22	0.27	0.05	0.5	0.2	0.2	0.12	0.31
AX-184921642	Fvb3-1	178434	0.7913	0.01	0.49	0.41	0.39	0.51	0.42	0.53	0.44	0.47
AX-184592484	Fvb3-1	186680	0.6481	0.03	0.21	0.28	0.08	0.5	0.2	0.2	0.12	0.31	cand_gene
AX-166522273	Fvb3-1	189140	-0.6661	0	0.16	0.22	0.05	0.06	0.25	0.41	0.46	0.35	cand_gene
AX-184043072	Fvb3-1	199235	1.2618	0.01	0.48	0.41	0.5	0.5	0.43	0.53	0.5	0.5
AX-184382835	Fvb3-1	199614	2.6301	0.01	0.08	0.16	0.34	0.12	0.21	0.2	0.12	0.08
AX-184237404	Fvb3-1	200371	2.1445	0	0.46	0.51	0.33	0.5	0.48	0.52	0.49	0.49
AX-166522275	Fvb3-1	239151	0.1117	0	0.46	0.51	0.17	0.5	0.49	0.52	0.48	0.48	istraw35_retained
AX-184104617	Fvb3-1	241051	1.4483	0	0.07	0.13	0.08	0.11	0.2	0.15	0.06	0.06
AX-184167408	Fvb3-1	261357	1.9611	0.01	0.25	0.33	0.39	0.5	0.2	0.2	0.27	0.39
AX-184315407	Fvb3-1	289968	1.4478	0.03	0.37	0.48	0.5	0.51	0.36	0.43	0.45	0.49
AX-184303919	Fvb3-1	303227	2.1328	0.01	0.42	0.45	0.4	0.49	0.49	0.5	0.39	0.44
AX-184899495	Fvb3-1	340604	0.4606	0.01	0.48	0.4	0.13	0.51	0.43	0.53	0.34	0.45
AX-184281419	Fvb3-1	362445	1.6949	0.01	0.43	0.43	0.32	0.51	0.4	0.51	0.52	0.51
AX-184605955	Fvb3-1	376962	1.075	0.01	0.11	0.2	0.49	0.13	0.22	0.16	0.29	0.16
AX-184496025	Fvb3-1	402191	2.4422	0.01	0.35	0.5	0	0.47	0.51	0.48	0.31	0.39
AX-184687459	Fvb3-1	408208	1.8719	0.02	0.4	0.41	0.47	0.46	0.51	0.43	0.49	0.5	cand_gene
AX-184674933	Fvb3-1	425299	0.8212	0.04	0.37	0.52	0.46	0.3	0.49	0.47	0.51	0.49
AX-184570818	Fvb3-1	450374	-0.6052	0	0.18	0.36	0.05	0.45	0.19	0.15	0.12	0.29
AX-184382837	Fvb3-1	501853	2.1206	0	0.18	0.36	0.03	0.45	0.19	0.15	0.12	0.29	cand_gene
AX-184563212	Fvb3-1	502097	0.8364	0.02	0.39	0.4	0.03	0.49	0.5	0.49	0.29	0.41	cand_gene
AX-166504743	Fvb3-1	503954	-1.0949	0.01	0.4	0.48	0.47	0.5	0.39	0.47	0.49	0.5	istraw35_retained
AX-184415592	Fvb3-1	504070	2.1488	0.01	0.34	0.45	0.42	0.5	0.35	0.38	0.34	0.46
AX-184457323	Fvb3-1	534144	2.3165	0	0.2	0.41	0.43	0.25	0.39	0.41	0.31	0.31
AX-184714449	Fvb3-1	559966	0.9178	0	0.22	0.28	0.08	0.5	0.2	0.2	0.12	0.31
AX-166504739	Fvb3-1	564402	-1.2316	0	0.4	0.42	0.05	0.49	0.5	0.49	0.33	0.43	istraw35_retained
AX-184666075	Fvb3-1	572784	2.1552	0.01	0.49	0.49	0.43	0.5	0.49	0.53	0.52	0.51
AX-166518742	Fvb3-1	585611	3.6436	0.01	0.06	0.13	0	0.11	0.2	0.16	0.06	0.03	istraw35_retained
AX-184043073	Fvb3-1	597527	1.5796	0.01	0.3	0.3	0.44	0.19	0.43	0.51	0.5	0.45
AX-184371660	Fvb3-1	603768	1.7478	0	0.41	0.43	0.21	0.49	0.5	0.49	0.31	0.45
AX-184868390	Fvb3-1	621917	1.381	0.01	0.4	0.49	0.4	0.51	0.39	0.46	0.49	0.5
AX-184912400	Fvb3-1	639940	1.1235	0.03	0.32	0.39	0.46	0.51	0.24	0.4	0.46	0.46
AX-166512837	Fvb3-1	687717	-1.5938	0.03	0.16	0.21	0.06	0.06	0.27	0.41	0.48	0.35	istraw35_retained
AX-184111500	Fvb3-1	692664	2.5439	0	0.47	0.46	0.46	0.51	0.4	0.53	0.5	0.5
AX-184865764	Fvb3-1	696644	1.6513	0	0.22	0.28	0.03	0.5	0.2	0.2	0.12	0.32
AX-184945956	Fvb3-1	743880	2.3958	0	0.41	0.43	0.32	0.49	0.49	0.49	0.34	0.44
AX-184125805	Fvb3-1	744219	1.4357	0.02	0.2	0.3	0.08	0.48	0.2	0.2	0.12	0.3
AX-184683404	Fvb3-1	755451	1.5521	0	0.08	0.11	0.45	0.06	0.02	0.2	0.29	0.23
AX-184787007	Fvb3-1	758392	1.1702	0	0.17	0.23	0.15	0.06	0.27	0.41	0.48	0.36
AX-184071513	Fvb3-1	790275	1.5296	0.02	0.4	0.44	0.38	0.49	0.5	0.51	0.36	0.45
AX-184149659	Fvb3-1	821829	1.7454	0	0.22	0.29	0.03	0.5	0.2	0.2	0.12	0.35
AX-184248393	Fvb3-1	830731	2.5011	0.01	0.48	0.52	0.26	0.5	0.48	0.52	0.52	0.51
AX-184635930	Fvb3-1	834488	1.1776	0.03	0.39	0.42	0.21	0.5	0.5	0.41	0.32	0.42
AX-166522135	Fvb3-1	855563	-0.9369	0.03	0.22	0.29	0.45	0.15	0.27	0.52	0.51	0.45	istraw35_retained
AX-184196106	Fvb3-1	865640	3.6738	0.02	0.14	0.28	0.05	0.06	0.25	0.42	0.42	0.31
AX-184635932	Fvb3-1	888823	0.9189	0.04	0.49	0.6	0.43	0.51	0.47	0.52	0.44	0.5
AX-184315419	Fvb3-1	889055	2.758	0.01	0.48	0.49	0.43	0.5	0.48	0.5	0.51	0.49
AX-184950980	Fvb3-1	902498	1.3132	0	0.41	0.45	0.34	0.51	0.4	0.53	0.51	0.51
AX-184076365	Fvb3-1	910868	0.8904	0	0.39	0.42	0.15	0.49	0.5	0.41	0.31	0.42
AX-184158444	Fvb3-1	913194	0.6297	0	0.17	0.25	0.1	0.06	0.28	0.49	0.47	0.34
AX-184141507	Fvb3-1	963277	1.7988	0	0.11	0.23	0.46	0.03	0.09	0.35	0.44	0.29
AX-184698344	Fvb3-1	964222	-0.14	0.04	0.07	0.13	0.22	0.11	0.19	0.11	0.13	0.03	cand_gene
AX-184578217	Fvb3-1	964529	-0.2163	0.04	0.44	0.37	0.32	0.31	0.5	0.43	0.39	0.52	cand_gene
AX-184111508	Fvb3-1	979613	2.2618	0.01	0.32	0.38	0.36	0.51	0.32	0.35	0.42	0.47	cand_gene
AX-184292626	Fvb3-1	988907	-0.3973	0.03	0.18	0.36	0.03	0.45	0.17	0.2	0.09	0.29	cand_gene
AX-184281429	Fvb3-1	990268	1.9642	0.04	0.16	0.21	0.21	0.06	0.27	0.41	0.45	0.34
AX-184226765	Fvb3-1	1015367	2.1756	0.01	0.18	0.24	0.06	0.06	0.28	0.49	0.48	0.36
AX-184895528	Fvb3-1	1036306	2.3323	0.01	0.43	0.48	0.27	0.49	0.49	0.49	0.47	0.45
AX-166504710	Fvb3-1	1055067	0.0325	0.01	0.29	0.33	0.48	0.2	0.41	0.52	0.52	0.5	istraw35_retained
AX-184884239	Fvb3-1	1055256	1.6107	0	0.46	0.48	0.48	0.5	0.49	0.51	0.5	0.48
AX-184303939	Fvb3-1	1085397	1.5009	0.04	0.23	0.43	0.26	0.45	0.11	0.38	0.31	0.46
AX-166517856	Fvb3-1	1085905	2.1129	0.04	0.46	0.43	0.03	0.49	0.49	0.49	0.52	0.48	istraw35_retained
AX-184457330	Fvb3-1	1091332	0.6507	0.01	0.33	0.11	0.42	0.45	0.12	0.43	0.03	0.5
AX-166522289	Fvb3-1	1093052	-0.7978	0.01	0.2	0.32	0.03	0.47	0.2	0.2	0.12	0.31	istraw35_retained
AX-184349161	Fvb3-1	1098409	-0.2504	0.01	0.19	0.25	0.05	0.08	0.27	0.48	0.49	0.42	cand_gene
AX-184104628	Fvb3-1	1107702	2.0156	0.02	0.44	0.46	0.32	0.5	0.49	0.5	0.49	0.46
AX-184133563	Fvb3-1	1108606	0.3818	0.01	0.17	0.27	0.15	0.12	0.27	0.49	0.35	0.39	cand_gene
AX-184248397	Fvb3-1	1112614	0.3346	0.03	0.35	0.7	0.51	0.44	0.46	0.48	0.48	0.49
AX-166522293	Fvb3-1	1123722	-0.9613	0.02	0.44	0.49	0.49	0.49	0.49	0.49	0.5	0.47	istraw35_retained
AX-166504860	Fvb3-1	1127959	2.9719	0.05	0.13	0.26	0.32	0.07	0.26	0.47	0.27	0.23	istraw35_retained
AX-166504863	Fvb3-1	1142011	-0.4398	0.03	0.42	0.47	0.06	0.49	0.49	0.46	0.47	0.44	istraw35_retained
AX-184237418	Fvb3-1	1156745	0.4087	0	0.42	0.46	0.1	0.49	0.49	0.46	0.49	0.44
AX-184666079	Fvb3-1	1169031	1.42	0	0.47	0.5	0.48	0.5	0.5	0.51	0.51	0.5
AX-166526766	Fvb3-1	1194892	0.9524	0.02	0.21	0.3	0.15	0.15	0.4	0.5	0.34	0.37	istraw35_retained
AX-184141509	Fvb3-1	1203133	2.348	0.02	0.49	0.52	0.49	0.5	0.5	0.53	0.5	0.51
AX-184371670	Fvb3-1	1203303	2.5383	0.01	0.22	0.29	0.06	0.5	0.2	0.2	0.12	0.33
AX-166526767	Fvb3-1	1217700	1.9041	0	0.39	0.43	0.27	0.51	0.4	0.52	0.42	0.51	istraw35_retained
AX-184248401	Fvb3-1	1225949	1.0677	0.03	0.2	0.25	0.25	0.1	0.31	0.47	0.45	0.45
AX-184206225	Fvb3-1	1282150	1.2919	0.01	0.22	0.29	0.1	0.5	0.2	0.2	0.12	0.34
AX-184447201	Fvb3-1	1282457	2.5242	0	0.42	0.5	0.33	0.51	0.41	0.48	0.51	0.5
AX-184486763	Fvb3-1	1288014	1.755	0	0.24	0.3	0.5	0.13	0.29	0.51	0.51	0.47
AX-166509764	Fvb3-1	1296521	-0.5868	0	0.4	0.47	0.08	0.49	0.5	0.46	0.44	0.45	istraw35_retained
AX-184436805	Fvb3-1	1305160	0.6803	0.01	0.37	0.45	0.36	0.51	0.41	0.51	0.41	0.49
AX-184326805	Fvb3-1	1306058	1.0359	0	0.23	0.31	0.17	0.5	0.2	0.24	0.14	0.38
AX-184514042	Fvb3-1	1338447	0.9356	0.01	0.4	0.47	0	0.49	0.5	0.46	0.45	0.44
AX-184641313	Fvb3-1	1375046	1.0662	0.02	0.4	0.48	0.21	0.49	0.5	0.46	0.45	0.45
AX-184457334	Fvb3-1	1381377	1.3728	0.02	0.4	0.43	0.49	0.51	0.41	0.52	0.39	0.51
AX-184666081	Fvb3-1	1397716	2.7787	0.01	0.14	0.17	0.41	0.06	0.26	0.35	0.36	0.32	cand_gene
AX-184477205	Fvb3-1	1403583	2.5877	0.01	0.19	0.38	0.2	0.45	0.08	0.32	0.12	0.39	cand_gene
AX-184578223	Fvb3-1	1419780	0.7137	0	0.13	0.22	0.23	0.16	0.25	0.24	0.31	0.23
AX-184683407	Fvb3-1	1420155	2.206	0.04	0.33	0.37	0.22	0.27	0.44	0.53	0.5	0.5
AX-184670546	Fvb3-1	1453866	1.526	0.01	0.15	0.3	0.24	0.31	0.05	0.38	0.34	0.27
AX-184635935	Fvb3-1	1462670	0.2016	0	0.2	0.3	0.33	0.24	0.39	0.32	0.45	0.27	cand_gene
AX-184547403	Fvb3-1	1473278	0.708	0	0.13	0.25	0.05	0.06	0.25	0.46	0.24	0.29
AX-184259373	Fvb3-1	1474022	1.1296	0.03	0.15	0.28	0.42	0.4	0.06	0.24	0.03	0.31
AX-184028285	Fvb3-1	1484637	2.1273	0.01	0.29	0.58	0.29	0.26	0.48	0.49	0.49	0.43	cand_gene
AX-184415613	Fvb3-1	1503427	1.2854	0	0.27	0.35	0.36	0.5	0.25	0.24	0.33	0.42
AX-184051997	Fvb3-1	1510736	0.7266	0.04	0.45	0.48	0.5	0.51	0.44	0.53	0.5	0.51
AX-166519683	Fvb3-1	1557101	0.2559	0.02	0.06	0.12	0.18	0.11	0.19	0.06	0.06	0.03
AX-166504829	Fvb3-1	1563400	2.9915	0.01	0.13	0.26	0.06	0.06	0.27	0.46	0.24	0.29	istraw35_retained
AX-184555502	Fvb3-1	1567220	1.1765	0.01	0.32	0.32	0.17	0.2	0.44	0.53	0.52	0.49
AX-184547404	Fvb3-1	1594847	0.843	0.04	0.5	0.47	0.35	0.51	0.44	0.52	0.48	0.48
AX-184563226	Fvb3-1	1600820	1.3844	0	0.13	0.2	0.51	0.11	0.26	0.28	0.29	0.27
AX-184683408	Fvb3-1	1601693	-1.1077	0	0.14	0.22	0.17	0.06	0.27	0.46	0.31	0.3	cand_gene
AX-184382855	Fvb3-1	1605155	1.5249	0	0.32	0.42	0.35	0.51	0.25	0.35	0.42	0.44	cand_gene
AX-184104634	Fvb3-1	1617847	2.0736	0.02	0.48	0.47	0.45	0.51	0.44	0.53	0.51	0.5
AX-166504822	Fvb3-1	1660295	2.3939	0.06	0.21	0.42	0.33	0.42	0.16	0.37	0.4	0.4	istraw35_retained
AX-184618458	Fvb3-1	1665855	0.9024	0.03	0.33	0.35	0.16	0.19	0.47	0.51	0.31	0.43
AX-184141514	Fvb3-1	1671723	3.0083	0.04	0.29	0.58	0.51	0.32	0.49	0.44	0.38	0.34
AX-184303943	Fvb3-1	1672900	1.8017	0	0.4	0.4	0.36	0.25	0.45	0.52	0.49	0.49	cand_gene
AX-184770145	Fvb3-1	1678564	-1.0496	0.01	0.25	0.33	0.51	0.5	0.2	0.21	0.22	0.38	cand_gene
AX-184912406	Fvb3-1	1709140	0.8367	0	0.42	0.41	0.42	0.25	0.46	0.53	0.52	0.5	cand_gene
AX-184457336	Fvb3-1	1712972	-0.8439	0.04	0.4	0.46	0.51	0.5	0.39	0.51	0.5	0.51	cand_gene
AX-166522255	Fvb3-1	1713490	-1.4119	0.04	0.11	0.21	0.03	0.13	0.23	0.28	0.32	0.16	istraw35_retained
AX-184646639	Fvb3-1	1734283	0.9564	0.03	0.36	0.5	0.51	0.49	0.36	0.51	0.52	0.49
AX-184270198	Fvb3-1	1736292	1.3292	0	0.43	0.38	0.23	0.23	0.45	0.53	0.51	0.51	cand_gene
AX-184186279	Fvb3-1	1738668	2.2006	0.01	0.4	0.4	0.51	0.25	0.46	0.53	0.51	0.5	cand_gene
AX-184393798	Fvb3-1	1739342	1.5821	0	0.22	0.4	0	0.46	0.16	0.35	0.39	0.39	cand_gene
AX-184158455	Fvb3-1	1741313	-0.5784	0	0.11	0.2	0	0.12	0.23	0.28	0.31	0.16	cand_gene
AX-184248409	Fvb3-1	1748629	1.7599	0	0.32	0.32	0.08	0.18	0.48	0.5	0.38	0.41
AX-184486766	Fvb3-1	1757518	0.3462	0	0.26	0.42	0.15	0.48	0.19	0.41	0.44	0.43
AX-184716529	Fvb3-1	1787528	1.6556	0	0.41	0.52	0.48	0.51	0.41	0.48	0.51	0.5
AX-184514053	Fvb3-1	1803278	0.7479	0.03	0.22	0.28	0.13	0.5	0.17	0.24	0.12	0.32
AX-184570828	Fvb3-1	1822152	0.5374	0.03	0.2	0.27	0.51	0.18	0.28	0.38	0.48	0.38
AX-184098360	Fvb3-1	1836054	3.0104	0.02	0.46	0.47	0.32	0.5	0.45	0.53	0.5	0.51
AX-184259380	Fvb3-1	1851220	0.7633	0	0.5	0.48	0.49	0.49	0.46	0.52	0.51	0.5
AX-166512931	Fvb3-1	1859891	-1.3606	0.01	0.29	0.38	0.45	0.51	0.26	0.38	0.29	0.44	istraw35_retained
AX-184496046	Fvb3-1	1863152	1.2127	0	0.49	0.48	0.51	0.5	0.44	0.51	0.52	0.5
AX-184270202	Fvb3-1	1888138	2.2627	0.02	0.16	0.33	0.06	0.14	0.29	0.43	0.31	0.36
AX-166512930	Fvb3-1	1906020	-0.4465	0.04	0.16	0.25	0.36	0.16	0.27	0.32	0.43	0.26	istraw35_retained
AX-184908051	Fvb3-1	1917185	2.6948	0	0.36	0.5	0.45	0.51	0.31	0.49	0.46	0.45
AX-184338105	Fvb3-1	1933915	1.6921	0	0.2	0.29	0.1	0.2	0.3	0.49	0.38	0.41
AX-184125820	Fvb3-1	1952783	1.7432	0	0.42	0.44	0.39	0.5	0.42	0.5	0.44	0.51
AX-184522483	Fvb3-1	1956397	0.7311	0	0.1	0.19	0.03	0.12	0.15	0.32	0.29	0.16
AX-184903778	Fvb3-1	1972558	1.6065	0	0.48	0.51	0.32	0.47	0.48	0.51	0.51	0.51
AX-184457346	Fvb3-1	2009660	2.7263	0	0.42	0.55	0.4	0.47	0.49	0.49	0.49	0.46
AX-166512912	Fvb3-1	2013020	-1.4769	0	0.1	0.19	0	0.12	0.15	0.32	0.29	0.17	istraw35_retained
AX-184315430	Fvb3-1	2019663	1.6889	0.01	0.14	0.23	0.03	0.12	0.2	0.35	0.41	0.27
AX-89848064	Fvb3-1	2029392	0.7379	0.01	0.11	0.14	0.36	0.06	0.09	0.2	0.38	0.31
AX-184226779	Fvb3-1	2052355	1.6391	0	0.37	0.48	0.03	0.45	0.5	0.46	0.42	0.41
AX-166504798	Fvb3-1	2052457	0.0577	0.01	0.25	0.32	0.24	0.5	0.21	0.28	0.2	0.36	istraw35_retained
AX-184849955	Fvb3-1	2061032	1.1962	0	0.19	0.28	0.1	0.2	0.3	0.41	0.35	0.39
AX-184111518	Fvb3-1	2086556	2.1042	0.01	0.39	0.48	0.48	0.5	0.31	0.5	0.48	0.48
AX-184646641	Fvb3-1	2102103	0.3972	0.01	0.18	0.28	0.15	0.2	0.3	0.41	0.35	0.37
AX-184062927	Fvb3-1	2103750	2.0172	0	0.42	0.49	0.49	0.46	0.48	0.48	0.49	0.48
AX-184216472	Fvb3-1	2149793	1.7225	0	0.27	0.33	0.39	0.23	0.36	0.48	0.51	0.49
AX-184624466	Fvb3-1	2155562	1.765	0	0.4	0.48	0.51	0.47	0.49	0.49	0.42	0.43
AX-184043076	Fvb3-1	2193361	0.7627	0	0.24	0.32	0.17	0.5	0.2	0.28	0.2	0.35
AX-123367012	Fvb3-1	2195247	1.1504	0.04	0.47	0.56	0.4	0.48	0.41	0.52	0.52	0.51	istraw35_retained
AX-184447217	Fvb3-1	2206908	1.1913	0.01	0.38	0.51	0.49	0.51	0.34	0.49	0.49	0.47
AX-166512898	Fvb3-1	2232844	-0.285	0.01	0.34	0.48	0.42	0.5	0.31	0.46	0.36	0.45	istraw35_retained
AX-166512896	Fvb3-1	2240145	3.0478	0.06	0.19	0.39	0.27	0.18	0.31	0.35	0.42	0.41	istraw35_retained
AX-184349176	Fvb3-1	2244948	0.5908	0.01	0.27	0.36	0.19	0.5	0.26	0.28	0.31	0.4
AX-184729633	Fvb3-1	2249750	1.6965	0.04	0.15	0.31	0.27	0.15	0.29	0.32	0.33	0.35
AX-184338111	Fvb3-1	2273140	0.8847	0	0.38	0.49	0.45	0.5	0.31	0.49	0.46	0.49
AX-184032605	Fvb3-1	2274749	3.1413	0.01	0.19	0.38	0.05	0.45	0.19	0.2	0.12	0.31
AX-184237438	Fvb3-1	2283661	0.5883	0	0.38	0.49	0.08	0.45	0.5	0.49	0.42	0.41
AX-123361049	Fvb3-1	2304646	-0.8012	0.01	0.32	0.39	0.3	0.28	0.42	0.51	0.52	0.5	istraw35_retained
AX-184066993	Fvb3-1	2318700	1.292	0	0.23	0.33	0.05	0.26	0.38	0.43	0.36	0.42
AX-166522200	Fvb3-1	2320904	2.2244	0.06	0.19	0.37	0.06	0.45	0.18	0.2	0.1	0.29	istraw35_retained
AX-184338112	Fvb3-1	2325551	1.7635	0.02	0.42	0.51	0.47	0.47	0.49	0.51	0.48	0.46
AX-184808909	Fvb3-1	2330789	0.9194	0.02	0.22	0.28	0.08	0.5	0.18	0.24	0.12	0.29
AX-184125829	Fvb3-1	2377183	1.786	0	0.48	0.48	0.32	0.47	0.47	0.53	0.5	0.5
AX-184477220	Fvb3-1	2379374	0.2107	0.01	0.29	0.4	0.49	0.28	0.4	0.49	0.5	0.49
AX-166504777	Fvb3-1	2385802	-0.9064	0	0.38	0.49	0	0.45	0.5	0.49	0.42	0.41	istraw35_retained
AX-184141523	Fvb3-1	2386083	0.5262	0.03	0.26	0.38	0.08	0.28	0.38	0.47	0.49	0.46
AX-184404797	Fvb3-1	2431405	2.3415	0.01	0.34	0.4	0.44	0.3	0.42	0.52	0.51	0.51
AX-184031051	Fvb3-1	2436363	1.9282	0.01	0.24	0.31	0.28	0.5	0.2	0.28	0.22	0.38
AX-123365536	Fvb3-1	2442269	-1.3126	0	0.49	0.49	0.47	0.49	0.48	0.53	0.51	0.49	istraw35_retained
AX-184710202	Fvb3-1	2459318	1.5208	0.03	0.48	0.46	0.46	0.48	0.47	0.52	0.46	0.51
AX-184415622	Fvb3-1	2479929	1.5455	0	0.39	0.48	0.38	0.46	0.49	0.49	0.47	0.42
AX-184158468	Fvb3-1	2489171	0.7575	0.01	0.22	0.33	0.12	0.24	0.37	0.43	0.36	0.4
AX-184186288	Fvb3-1	2505718	2.8571	0	0.38	0.39	0.51	0.34	0.42	0.53	0.48	0.51
AX-184360417	Fvb3-1	2522832	2.1214	0.01	0.07	0.15	0.05	0	0.15	0.28	0.27	0.16
AX-184477221	Fvb3-1	2537523	0.7218	0.01	0.37	0.49	0.15	0.45	0.5	0.46	0.41	0.41
AX-89786533	Fvb3-1	2538519	-1.1472	0.02	0.24	0.35	0.4	0.26	0.37	0.42	0.42	0.45	istraw35_retained
AX-166504767	Fvb3-1	2576256	0.0841	0.04	0.34	0.43	0.46	0.51	0.24	0.43	0.47	0.45	istraw35_retained
AX-184585452	Fvb3-1	2592819	1.4768	0	0.48	0.5	0.35	0.46	0.47	0.53	0.5	0.51
AX-184514063	Fvb3-1	2597504	0.5084	0.03	0.23	0.32	0.21	0.5	0.2	0.31	0.2	0.35
AX-184496059	Fvb3-1	2626672	0.2703	0.01	0.46	0.51	0.51	0.49	0.48	0.52	0.52	0.48
AX-184477223	Fvb3-1	2638140	2.1684	0	0.29	0.39	0.15	0.27	0.45	0.48	0.48	0.49
AX-184563234	Fvb3-1	2645497	2.2117	0.03	0.32	0.37	0.42	0.31	0.43	0.49	0.5	0.49
AX-184326827	Fvb3-1	2659777	1.2936	0	0.21	0.27	0.08	0.5	0.12	0.24	0.12	0.33
AX-184071529	Fvb3-1	2660842	2.3238	0	0.25	0.37	0.21	0.29	0.42	0.41	0.39	0.45
AX-184426370	Fvb3-1	2678364	1.5838	0.02	0.43	0.45	0.41	0.47	0.46	0.52	0.48	0.41
AX-166512870	Fvb3-1	2702967	-1.0095	0.04	0.23	0.35	0.12	0.26	0.38	0.41	0.4	0.44	istraw35_retained
AX-184196137	Fvb3-1	2710945	0.8225	0.01	0.44	0.49	0.38	0.48	0.47	0.5	0.48	0.45
AX-184338125	Fvb3-1	2713666	0.7134	0	0.39	0.49	0.39	0.46	0.47	0.48	0.39	0.39
AX-184071531	Fvb3-1	2757396	1.5371	0.01	0.25	0.33	0.51	0.28	0.38	0.37	0.42	0.44
AX-184404809	Fvb3-1	2779770	1.4817	0.01	0.46	0.5	0.44	0.41	0.44	0.53	0.51	0.48
AX-184303956	Fvb3-1	2795567	-0.2135	0.03	0.21	0.27	0.14	0.5	0.12	0.28	0.12	0.36	cand_gene
AX-184712349	Fvb3-1	2795744	1.83	0	0.23	0.37	0.05	0.37	0.37	0.35	0.33	0.41	cand_gene
AX-184514066	Fvb3-1	2816613	0.6162	0.04	0.38	0.47	0.14	0.39	0.47	0.49	0.46	0.43
AX-166522175	Fvb3-1	2824558	-0.9481	0.02	0.29	0.44	0.24	0.39	0.39	0.46	0.48	0.45	istraw35_retained
AX-184158472	Fvb3-1	2835806	1.9966	0.03	0.3	0.45	0.39	0.4	0.4	0.46	0.48	0.46
AX-184326832	Fvb3-1	2853808	0.9928	0	0.4	0.45	0.1	0.43	0.43	0.53	0.49	0.51
AX-184371695	Fvb3-1	2872745	2.4255	0.02	0.44	0.5	0.36	0.4	0.44	0.51	0.51	0.48
AX-184226797	Fvb3-1	2890305	1.0709	0	0.29	0.44	0.1	0.39	0.39	0.46	0.47	0.45
AX-123367011	Fvb3-1	2898867	1.1953	0	0.41	0.46	0.51	0.39	0.47	0.5	0.48	0.46	istraw35_retained
AX-184315441	Fvb3-1	2926257	1.4269	0	0.39	0.48	0	0.4	0.47	0.49	0.45	0.43
AX-89904909	Fvb3-1	2927067	1.7266	0	0.41	0.45	0.23	0.42	0.43	0.53	0.49	0.51	istraw35_retained
AX-184646645	Fvb3-1	2949654	2.5	0	0.33	0.43	0.37	0.39	0.41	0.49	0.52	0.49
AX-184514069	Fvb3-1	2950537	2.7818	0.01	0.3	0.45	0.33	0.38	0.39	0.48	0.5	0.47
AX-184104646	Fvb3-1	2983110	1.555	0.02	0.39	0.48	0.29	0.4	0.47	0.48	0.46	0.45
AX-166504750	Fvb3-1	2996683	-0.8757	0	0.48	0.47	0.3	0.45	0.43	0.51	0.5	0.51	istraw35_retained
AX-184555518	Fvb3-1	3018331	1.4416	0.01	0.48	0.48	0.5	0.43	0.43	0.53	0.52	0.49
AX-184158476	Fvb3-1	3031522	1.7706	0.03	0.44	0.48	0.14	0.41	0.41	0.5	0.51	0.46
AX-166504745	Fvb3-1	3055904	-0.5583	0.01	0.22	0.35	0.11	0.36	0.33	0.35	0.34	0.39	istraw35_retained
AX-184599346	Fvb3-1	3057917	0.9464	0.03	0.16	0.17	0.08	0.11	0.15	0.43	0.45	0.31
AX-184547425	Fvb3-1	3082452	0.8422	0.01	0.28	0.34	0.1	0.51	0.16	0.38	0.29	0.44
AX-184338133	Fvb3-1	3099715	1.6954	0	0.4	0.49	0.23	0.41	0.45	0.49	0.45	0.43
AX-184687472	Fvb3-1	3117280	0.3253	0.03	0.18	0.35	0.08	0.46	0.11	0.25	0.12	0.31
AX-184382877	Fvb3-1	3131916	1.7861	0	0.26	0.31	0.36	0.5	0.15	0.38	0.24	0.41
AX-166517779	Fvb3-1	3134331	1.8724	0	0.39	0.48	0	0.39	0.45	0.49	0.45	0.43	istraw35_retained
AX-184066999	Fvb3-1	3142677	2.1377	0.04	0.28	0.42	0.35	0.38	0.34	0.48	0.48	0.45
AX-184415634	Fvb3-1	3168538	0.3745	0.03	0.25	0.33	0.36	0.51	0.13	0.29	0.23	0.42
AX-184683419	Fvb3-1	3192340	2.3193	0	0.24	0.36	0.42	0.36	0.32	0.41	0.38	0.41
AX-89882049	Fvb3-1	3205686	-0.6158	0	0.22	0.35	0.03	0.36	0.32	0.38	0.36	0.39	istraw35_retained
AX-184237451	Fvb3-1	3206253	1.6641	0	0.27	0.32	0.49	0.51	0.12	0.38	0.33	0.44
AX-184226803	Fvb3-1	3206487	0.8154	0.01	0.21	0.25	0.03	0.5	0.12	0.28	0.12	0.34
AX-184808957	Fvb3-1	3249996	1.3198	0.01	0.44	0.5	0.32	0.42	0.42	0.5	0.5	0.46
AX-184732853	Fvb3-1	3253769	-0.9539	0	0.29	0.35	0.5	0.51	0.18	0.41	0.34	0.44	cand_gene
AX-184467327	Fvb3-1	3257435	1.0009	0.01	0.22	0.34	0.08	0.36	0.32	0.38	0.38	0.39	cand_gene
AX-184860982	Fvb3-1	3261171	2.0353	0.04	0.47	0.45	0.46	0.45	0.4	0.53	0.46	0.51
AX-184674951	Fvb3-1	3265581	0.4773	0.04	0.21	0.27	0.1	0.5	0.13	0.32	0.14	0.31
AX-184158481	Fvb3-1	3267563	0.7527	0.04	0.48	0.48	0.48	0.44	0.42	0.53	0.46	0.51	cand_gene
AX-184081405	Fvb3-1	3267818	1.8195	0	0.23	0.35	0.03	0.37	0.32	0.38	0.36	0.39	cand_gene
AX-184036250	Fvb3-1	3300349	0.4561	0.01	0.22	0.36	0.12	0.35	0.32	0.38	0.38	0.39
AX-184585465	Fvb3-1	3302467	2.4154	0.02	0.42	0.49	0.11	0.4	0.45	0.5	0.45	0.47
AX-184371705	Fvb3-1	3336160	1.1452	0.01	0.33	0.01	0.15	0.47	0.18	0.41	0.25	0.46
AX-184111532	Fvb3-1	3356796	1.1016	0	0.29	0.4	0.39	0.41	0.32	0.46	0.47	0.48
AX-184547428	Fvb3-1	3372876	1.4248	0.01	0.22	0.34	0.03	0.36	0.32	0.38	0.36	0.38
AX-166504342	Fvb3-1	3400051	-1.191	0.01	0.25	0.38	0.12	0.36	0.36	0.41	0.45	0.43	istraw35_retained
AX-184641334	Fvb3-1	3428114	1.1845	0.03	0.4	0.49	0	0.39	0.44	0.5	0.43	0.45
AX-184338138	Fvb3-1	3438608	1.3609	0	0.2	0.26	0.1	0.5	0.12	0.24	0.12	0.31
AX-184539464	Fvb3-1	3439307	2.7354	0.04	0.27	0.37	0.33	0.39	0.36	0.41	0.46	0.42
AX-184259405	Fvb3-1	3455056	1.9194	0	0.2	0.26	0.1	0.5	0.12	0.24	0.12	0.3
AX-184393823	Fvb3-1	3467056	0.8959	0.01	0.35	0.43	0.46	0.41	0.39	0.51	0.52	0.48
AX-166504348	Fvb3-1	3484736	-1.0094	0.01	0.23	0.34	0.08	0.38	0.32	0.38	0.35	0.39	istraw35_retained
AX-184931141	Fvb3-1	3498126	2.9243	0	0.45	0.49	0.51	0.41	0.43	0.52	0.49	0.5
AX-184196143	Fvb3-1	3536467	1.7415	0	0.25	0.36	0.39	0.4	0.32	0.41	0.39	0.43
AX-166517788	Fvb3-1	3540225	0.7072	0	0.4	0.49	0.15	0.39	0.45	0.5	0.44	0.46	istraw35_retained
AX-184371710	Fvb3-1	3541670	2.4805	0	0.35	0.43	0.23	0.51	0.23	0.48	0.5	0.48
AX-184360431	Fvb3-1	3542355	0.5204	0.01	0.19	0.27	0.08	0.49	0.12	0.24	0.12	0.31
AX-184624482	Fvb3-1	3559171	0.8701	0	0.42	0.51	0.25	0.39	0.45	0.52	0.48	0.48
AX-184486796	Fvb3-1	3577177	3.4242	0.01	0.18	0.35	0.08	0.45	0.12	0.28	0.14	0.29
AX-184382886	Fvb3-1	3610889	2.4228	0	0.13	0.19	0.21	0.39	0.06	0.24	0.29	0.11
AX-184679299	Fvb3-1	3640523	0.2843	0.03	0.32	0.63	0.46	0.43	0.49	0.48	0.44	0.36
AX-184624485	Fvb3-1	3641062	0.6603	0.01	0.27	0.37	0.5	0.41	0.33	0.43	0.42	0.44
AX-184776903	Fvb3-1	3675020	1.9168	0	0.29	0.58	0.51	0.21	0.5	0.48	0.47	0.43
AX-184043083	Fvb3-1	3692000	2.8027	0	0.2	0.33	0.08	0.29	0.32	0.38	0.34	0.38
AX-184687475	Fvb3-1	3708216	0.5619	0.02	0.42	0.49	0.03	0.39	0.44	0.52	0.46	0.47
AX-184196148	Fvb3-1	3726135	2.0296	0.01	0.22	0.36	0.32	0.29	0.32	0.41	0.41	0.43
AX-184531089	Fvb3-1	3739382	3.4358	0.03	0.19	0.38	0.14	0.37	0.13	0.28	0.41	0.39
AX-184635953	Fvb3-1	3760713	1.8408	0	0.2	0.33	0.05	0.29	0.32	0.38	0.34	0.38
AX-184338144	Fvb3-1	3763464	2.1013	0.01	0.36	0.42	0.08	0.5	0.4	0.46	0.42	0.51
AX-184186310	Fvb3-1	3804921	2.1364	0	0.38	0.37	0.35	0.46	0.48	0.35	0.48	0.33
AX-184382891	Fvb3-1	3815254	1.4862	0	0.12	0.17	0.17	0.4	0.06	0.2	0.2	0.06
AX-184493422	Fvb3-1	3841810	2.1999	0	0.4	0.45	0.39	0.51	0.41	0.49	0.46	0.51
AX-184744210	Fvb3-1	3855545	1.6034	0.01	0.42	0.06	0.5	0.24	0.36	0.53	0.48	0.36
AX-184149695	Fvb3-1	3882388	3.0829	0.01	0.15	0.23	0.11	0.39	0.12	0.15	0.12	0.35
AX-166512459	Fvb3-1	3882741	0.5302	0	0.24	0.39	0	0.36	0.2	0.51	0.41	0.45	istraw35_retained
AX-184281484	Fvb3-1	3902329	0.4039	0	0.3	0.44	0	0.5	0.36	0.41	0.44	0.39
AX-184360440	Fvb3-1	3905526	2.4255	0.01	0.44	0.49	0.33	0.49	0.44	0.5	0.52	0.5
AX-184908060	Fvb3-1	3912322	1.3136	0.01	0.19	0.31	0.08	0.29	0.32	0.32	0.34	0.35
AX-184578260	Fvb3-1	3975774	1.504	0	0.48	0.49	0.36	0.41	0.43	0.53	0.51	0.51
AX-184141540	Fvb3-1	3976517	0.418	0.03	0.23	0.38	0.09	0.35	0.2	0.5	0.41	0.44
AX-166512467	Fvb3-1	3984238	-0.7924	0.03	0.38	0.45	0.13	0.51	0.31	0.53	0.46	0.52	istraw35_retained
AX-184349201	Fvb3-1	4023464	1.0343	0.03	0.4	0.43	0.46	0.5	0.3	0.53	0.5	0.51
AX-184216495	Fvb3-1	4029815	1.3995	0.01	0.26	0.4	0.38	0.37	0.23	0.51	0.45	0.47
AX-184158493	Fvb3-1	4051137	1.2226	0.02	0.11	0.17	0.27	0.39	0.06	0.15	0.17	0.09
AX-184899514	Fvb3-1	4062094	2.091	0	0.42	0.38	0.29	0.34	0.35	0.41	0.51	0.46
AX-184067003	Fvb3-1	4063340	1.375	0	0.26	0.35	0.03	0.4	0.21	0.52	0.44	0.44
AX-184259414	Fvb3-1	4107106	0.6661	0.01	0.22	0.4	0.03	0.35	0.2	0.5	0.4	0.43
AX-184237465	Fvb3-1	4120337	2.2055	0.01	0.43	0.36	0.13	0.35	0.35	0.42	0.51	0.47
AX-166504387	Fvb3-1	4153336	-0.7778	0	0.22	0.24	0.03	0.06	0.5	0.15	0.34	0.19	istraw35_retained
AX-166521874	Fvb3-1	4185738	-1.5095	0	0.29	0.42	0.51	0.39	0.2	0.53	0.46	0.49	istraw35_retained
AX-166517806	Fvb3-1	4186979	1.0868	0	0.3	0.32	0.32	0.13	0.49	0.35	0.42	0.33	istraw35_retained
AX-184167450	Fvb3-1	4188421	1.1333	0.02	0.45	0.48	0.39	0.45	0.46	0.46	0.5	0.48
AX-184840513	Fvb3-1	4193638	1.0393	0	0.2	0.33	0.03	0.3	0.32	0.32	0.34	0.36
AX-184098382	Fvb3-1	4208269	1.1894	0.02	0.21	0.25	0.1	0.06	0.5	0.15	0.33	0.19
AX-184326849	Fvb3-1	4226059	0.9626	0	0.24	0.39	0	0.37	0.2	0.51	0.41	0.44
AX-184167452	Fvb3-1	4238879	1.4428	0.02	0.21	0.32	0.31	0.31	0.32	0.38	0.36	0.39
AX-166504473	Fvb3-1	4245044	-0.4083	0.02	0.19	0.33	0	0.31	0.32	0.32	0.32	0.36	istraw35_retained
AX-123357730	Fvb3-1	4251185	-0.6559	0.03	0.43	0.45	0.08	0.51	0.41	0.5	0.5	0.51	istraw35_retained
AX-184531095	Fvb3-1	4257084	1.1385	0	0.22	0.24	0	0.06	0.5	0.15	0.34	0.19
AX-184349205	Fvb3-1	4266696	0.5293	0.02	0.19	0.33	0.03	0.32	0.32	0.29	0.33	0.36
AX-184248453	Fvb3-1	4276573	1.8264	0.01	0.45	0.49	0.48	0.5	0.43	0.49	0.52	0.51
AX-184895544	Fvb3-1	4310870	1.332	0.01	0.5	0.46	0.36	0.42	0.42	0.53	0.51	0.51
AX-184641342	Fvb3-1	4328881	2.1229	0.02	0.19	0.26	0.35	0.4	0.33	0.28	0.27	0.23
AX-184670570	Fvb3-1	4347812	1.0106	0	0.36	0.44	0.05	0.51	0.25	0.53	0.49	0.46	cand_gene
AX-184486808	Fvb3-1	4348884	-0.0835	0.03	0.24	0.37	0.03	0.4	0.2	0.51	0.44	0.43	cand_gene
AX-184700843	Fvb3-1	4373721	0.9174	0.01	0.21	0.34	0.15	0.31	0.32	0.37	0.41	0.41
AX-184968719	Fvb3-1	4379740	1.8796	0	0.38	0.45	0.49	0.5	0.4	0.43	0.49	0.51
AX-123363710	Fvb3-1	4390465	1.1907	0.05	0.38	0.43	0.14	0.51	0.26	0.51	0.51	0.49	istraw35_retained
AX-123524615	Fvb3-1	4391388	-0.8929	0.03	0.27	0.41	0.15	0.39	0.22	0.5	0.46	0.47	istraw35_retained
AX-184865778	Fvb3-1	4408849	0.3182	0	0.12	0.18	0	0.39	0.06	0.15	0.22	0.11	cand_gene
AX-184931146	Fvb3-1	4413134	1.1445	0.01	0.14	0.28	0.1	0.37	0.12	0.15	0.15	0.29	cand_gene
AX-184196154	Fvb3-1	4413283	1.7757	0.01	0.12	0.23	0.03	0.34	0.03	0.2	0.29	0.19
AX-184477244	Fvb3-1	4423255	1.7072	0.03	0.18	0.36	0.03	0.29	0.3	0.33	0.31	0.32
AX-184237472	Fvb3-1	4438517	1.7061	0	0.41	0.42	0.48	0.51	0.27	0.51	0.51	0.5
AX-123357723	Fvb3-1	4474163	-0.5191	0.01	0.49	0.45	0.23	0.42	0.43	0.52	0.51	0.5	istraw35_retained
AX-184599361	Fvb3-1	4481480	1.5434	0	0.23	0.46	0.19	0.48	0.13	0.32	0.38	0.37
AX-184531100	Fvb3-1	4499323	2.3977	0	0.47	0.45	0.27	0.41	0.43	0.53	0.52	0.5
AX-184196158	Fvb3-1	4503314	0.431	0.01	0.15	0.26	0.34	0.37	0.12	0.2	0.14	0.33	cand_gene
AX-184281497	Fvb3-1	4503825	0.4595	0	0.19	0.33	0.17	0.31	0.32	0.32	0.31	0.35	cand_gene
AX-184404840	Fvb3-1	4517563	1.2277	0	0.12	0.18	0.17	0.39	0.05	0.2	0.27	0.11
AX-184895545	Fvb3-1	4531956	3.2779	0.01	0.19	0.33	0.21	0.31	0.32	0.32	0.31	0.35
AX-184149702	Fvb3-1	4561386	2.3079	0.01	0.14	0.24	0.05	0.39	0.12	0.15	0.14	0.31
AX-184338164	Fvb3-1	4561714	1.6524	0.01	0.43	0.48	0.31	0.43	0.46	0.43	0.47	0.48
AX-184724330	Fvb3-1	4615821	0.9641	0	0.11	0.21	0.17	0.21	0.06	0.28	0.38	0.23
AX-184248459	Fvb3-1	4637055	2.2422	0	0.27	0	0.23	0.5	0.2	0.28	0.27	0.46
AX-184606005	Fvb3-1	4694384	2.8087	0.03	0.14	0.29	0.22	0.39	0.13	0.15	0.15	0.29
AX-184926359	Fvb3-1	4699494	1.5242	0	0.19	0.33	0	0.31	0.32	0.32	0.31	0.35
AX-184599363	Fvb3-1	4706046	0.6898	0.03	0.15	0.29	0.05	0.39	0.13	0.15	0.15	0.31
AX-184912424	Fvb3-1	4711871	1.9396	0	0.2	0.34	0.12	0.31	0.32	0.32	0.33	0.36
AX-184149704	Fvb3-1	4724983	1.6242	0.01	0.11	0.18	0.34	0.38	0.06	0.11	0.2	0.11
AX-184133604	Fvb3-1	4757145	-0.3099	0.03	0.44	0.47	0.21	0.41	0.45	0.52	0.51	0.49	cand_gene
AX-184303983	Fvb3-1	4761136	0.4236	0.01	0.16	0.25	0.39	0.39	0.12	0.2	0.2	0.31	cand_gene
AX-166521846	Fvb3-1	4765480	-0.6737	0	0.44	0.45	0	0.41	0.43	0.53	0.48	0.46	istraw35_retained
AX-166504445	Fvb3-1	4771712	-2.147	0.03	0.43	0.46	0	0.41	0.44	0.53	0.48	0.46	istraw35_retained
AX-184912425	Fvb3-1	4774709	0.334	0.02	0.22	0.37	0.22	0.31	0.33	0.35	0.44	0.41
AX-184505237	Fvb3-1	4789045	1.6546	0.03	0.34	0.33	0.03	0.5	0.35	0.38	0.47	0.46
AX-184563248	Fvb3-1	4793725	2.2754	0.01	0.35	0.43	0.51	0.5	0.34	0.48	0.48	0.47
AX-184436854	Fvb3-1	4826482	1.8064	0.03	0.16	0.26	0.5	0.4	0.13	0.16	0.21	0.31
AX-184360453	Fvb3-1	4836525	1.925	0.01	0.38	0.44	0.35	0.5	0.37	0.49	0.5	0.51
AX-184912427	Fvb3-1	4860222	1.2285	0	0.14	0.24	0.05	0.39	0.12	0.15	0.14	0.29
AX-184125860	Fvb3-1	4873580	2.2621	0	0.35	0.45	0.47	0.5	0.34	0.48	0.48	0.47
AX-184708032	Fvb3-1	4935012	1.7911	0.02	0.14	0.24	0.14	0.39	0.12	0.15	0.14	0.29
AX-184708033	Fvb3-1	4939459	1.3113	0	0.31	0.41	0.19	0.5	0.34	0.43	0.44	0.45
AX-184777101	Fvb3-1	4940592	1.2584	0.01	0.46	0.43	0.23	0.41	0.42	0.53	0.49	0.48
AX-184226831	Fvb3-1	4973422	0.6622	0.01	0.34	0.43	0.33	0.5	0.35	0.46	0.51	0.48
AX-184167461	Fvb3-1	4988411	0.536	0.03	0.33	0.43	0.21	0.5	0.35	0.4	0.5	0.48
AX-123365462	Fvb3-1	5016850	-0.602	0.03	0.31	0.43	0.18	0.49	0.36	0.41	0.46	0.44	istraw35_retained
AX-184248466	Fvb3-1	5019929	1.5931	0	0.26	0.18	0.32	0.46	0.18	0.41	0.49	0.44
AX-184585478	Fvb3-1	5029138	1.8591	0.02	0.5	0.45	0.51	0.43	0.43	0.51	0.51	0.5
AX-184447259	Fvb3-1	5029874	3.2614	0	0.13	0.27	0.05	0.36	0.11	0.2	0.14	0.27
AX-184899523	Fvb3-1	5056278	2.3439	0.01	0.49	0.44	0.51	0.43	0.45	0.51	0.51	0.5
AX-184045791	Fvb3-1	5084412	2.0623	0.01	0.32	0.43	0.03	0.5	0.35	0.46	0.47	0.46
AX-184776442	Fvb3-1	5106425	1.1727	0.03	0.34	0.44	0.17	0.5	0.35	0.48	0.51	0.48
AX-184326864	Fvb3-1	5115237	0.9598	0	0.15	0.25	0.08	0.39	0.12	0.15	0.17	0.29
AX-184292695	Fvb3-1	5128588	2.5647	0.02	0.49	0.44	0.42	0.44	0.43	0.5	0.52	0.51
AX-184338170	Fvb3-1	5155033	2.8623	0.01	0.36	0.47	0.39	0.5	0.39	0.48	0.49	0.48
AX-166527448	Fvb3-1	5172568	2.0096	0	0.45	0.45	0	0.43	0.45	0.53	0.48	0.47	istraw35_retained
AX-184531110	Fvb3-1	5188188	1.4935	0.01	0.17	0.28	0.32	0.4	0.12	0.2	0.29	0.33
AX-184303996	Fvb3-1	5223703	1.497	0.01	0.15	0.25	0.13	0.4	0.12	0.15	0.14	0.29
AX-184940978	Fvb3-1	5246623	0.7633	0.01	0.23	0.35	0.3	0.41	0.18	0.35	0.34	0.42
AX-184447264	Fvb3-1	5249585	2.5581	0	0.33	0.4	0.36	0.49	0.34	0.48	0.5	0.48
AX-184436861	Fvb3-1	5254660	2.9251	0.04	0.33	0.41	0.41	0.49	0.34	0.48	0.5	0.47
AX-184880716	Fvb3-1	5267802	0.0679	0.01	0.1	0.2	0.44	0.21	0.12	0.24	0.15	0.23	cand_gene
AX-184871232	Fvb3-1	5270296	2.7774	0.04	0.22	0.34	0.51	0.39	0.13	0.38	0.36	0.42	cand_gene
AX-184788243	Fvb3-1	5282775	1.1729	0.04	0.46	0.42	0.27	0.45	0.44	0.52	0.5	0.47
AX-184940979	Fvb3-1	5295698	1.0217	0	0.15	0.26	0.05	0.39	0.12	0.24	0.14	0.29
AX-184950998	Fvb3-1	5303333	2.9447	0.01	0.38	0.43	0.5	0.49	0.4	0.51	0.52	0.51
AX-184767722	Fvb3-1	5310238	0.9764	0	0.45	0.42	0.19	0.45	0.46	0.52	0.49	0.48
AX-184522524	Fvb3-1	5357598	2.1117	0.02	0.49	0.42	0.34	0.45	0.45	0.53	0.52	0.5
AX-184436863	Fvb3-1	5368771	3.2014	0	0.15	0.3	0.05	0.37	0.11	0.24	0.14	0.31
AX-184612366	Fvb3-1	5416014	1.0618	0	0.14	0.29	0.08	0.35	0.11	0.24	0.14	0.31
AX-184486824	Fvb3-1	5418345	1.8664	0.02	0.49	0.42	0.41	0.47	0.46	0.53	0.52	0.5
AX-184393846	Fvb3-1	5423106	0.7087	0.04	0.36	0.44	0.48	0.49	0.44	0.49	0.49	0.49
AX-184781180	Fvb3-1	5460582	0.2843	0.01	0.46	0.42	0	0.47	0.47	0.53	0.5	0.48	cand_gene
AX-184963686	Fvb3-1	5474605	1.4289	0	0.47	0.44	0.45	0.47	0.47	0.53	0.51	0.48
AX-184086721	Fvb3-1	5485264	1.4479	0.01	0.23	0.33	0.21	0.39	0.15	0.38	0.43	0.44
AX-184349219	Fvb3-1	5510500	1.8612	0	0.49	0.45	0.51	0.47	0.47	0.51	0.52	0.49
AX-184237491	Fvb3-1	5545866	2.5862	0	0.16	0.27	0.05	0.38	0.12	0.24	0.14	0.33
AX-184237492	Fvb3-1	5560474	1.722	0.01	0.21	0.32	0.05	0.39	0.18	0.32	0.31	0.41
AX-166527447	Fvb3-1	5563737	2.7999	0	0.45	0.43	0	0.46	0.47	0.53	0.49	0.49	istraw35_retained
AX-184371731	Fvb3-1	5573313	1.8867	0.01	0.46	0.44	0.41	0.46	0.45	0.53	0.49	0.48
AX-184951000	Fvb3-1	5600374	2.3747	0	0.32	0.44	0.51	0.48	0.39	0.46	0.47	0.44
AX-184467367	Fvb3-1	5603389	1.29	0.01	0.44	0.42	0.05	0.46	0.47	0.52	0.47	0.48
AX-184270258	Fvb3-1	5645649	0.4481	0	0.14	0.29	0.03	0.35	0.11	0.24	0.14	0.31
AX-184539489	Fvb3-1	5690027	1.0862	0.04	0.23	0.33	0.51	0.39	0.17	0.47	0.42	0.44
AX-184956031	Fvb3-1	5690208	0.7928	0.02	0.44	0.44	0.12	0.45	0.47	0.51	0.49	0.49
AX-184720594	Fvb3-1	5693702	2.1719	0.03	0.36	0.41	0.42	0.49	0.41	0.5	0.52	0.48
AX-184067013	Fvb3-1	5714797	1.4674	0.01	0.36	0.43	0.44	0.48	0.41	0.5	0.52	0.49
AX-184176773	Fvb3-1	5718967	2.3038	0.03	0.47	0.44	0.51	0.47	0.47	0.52	0.5	0.49
AX-184848589	Fvb3-1	5723380	0.6789	0.01	0.44	0.42	0	0.46	0.47	0.51	0.48	0.48	cand_gene
AX-184563254	Fvb3-1	5723618	0.5404	0	0.18	0.3	0.1	0.37	0.12	0.38	0.24	0.38	cand_gene
AX-184036257	Fvb3-1	5735941	0.9431	0.03	0.25	0.37	0.22	0.4	0.22	0.46	0.41	0.45
AX-166519678	Fvb3-1	5750404	2.3141	0.02	0.49	0.45	0.5	0.45	0.45	0.53	0.52	0.5	istraw35_retained
AX-184912438	Fvb3-1	5756590	1.8048	0	0.29	0.4	0.03	0.48	0.39	0.38	0.44	0.42
AX-184326878	Fvb3-1	5783984	2.0161	0	0.46	0.44	0.39	0.47	0.45	0.5	0.5	0.51
AX-184371734	Fvb3-1	5814141	1.7881	0	0.41	0.43	0.03	0.46	0.5	0.51	0.48	0.48
AX-184757816	Fvb3-1	5838469	1.3379	0.01	0.27	0.42	0.32	0.39	0.33	0.41	0.39	0.43
AX-184186336	Fvb3-1	5847012	2.3831	0.01	0.18	0.36	0.05	0.36	0.28	0.24	0.12	0.31
AX-184196173	Fvb3-1	5869028	1.8527	0	0.43	0.45	0.47	0.46	0.51	0.52	0.49	0.49
AX-184216524	Fvb3-1	5881393	0.8231	0.01	0.33	0.43	0.43	0.49	0.41	0.46	0.5	0.45
AX-184908078	Fvb3-1	5922254	1.7532	0	0.36	0.42	0.51	0.49	0.43	0.49	0.51	0.49
AX-184326880	Fvb3-1	5925033	1.4989	0	0.37	0.44	0.25	0.45	0.51	0.46	0.45	0.43
AX-184176779	Fvb3-1	5938569	1.1911	0.01	0.3	0.41	0.13	0.49	0.41	0.35	0.42	0.41	cand_gene
AX-184776444	Fvb3-1	5939315	0.5937	0.01	0.22	0.38	0.23	0.4	0.27	0.38	0.24	0.43	cand_gene
AX-184635967	Fvb3-1	5946219	1.0448	0	0.22	0.29	0.35	0.43	0.32	0.35	0.33	0.35
AX-184292706	Fvb3-1	5956340	1.2625	0.01	0.38	0.43	0.5	0.5	0.43	0.5	0.52	0.48
AX-184023595	Fvb3-1	5968657	2.6163	0.03	0.47	0.49	0.51	0.49	0.45	0.53	0.49	0.51
AX-166504659	Fvb3-1	5990094	0.4546	0.02	0.23	0.34	0.05	0.38	0.28	0.41	0.27	0.43	istraw35_retained
AX-123360984	Fvb3-1	6002057	-0.6702	0	0.2	0.29	0.03	0.43	0.26	0.32	0.27	0.29	istraw35_retained
AX-123357772	Fvb3-1	6005168	-1.4988	0.03	0.19	0.29	0.06	0.43	0.22	0.32	0.27	0.29	istraw35_retained
AX-184237501	Fvb3-1	6006964	0.9373	0.04	0.1	0.18	0.05	0.24	0.16	0.11	0.28	0.19
AX-166512755	Fvb3-1	6033704	-1.5474	0.04	0.35	0.43	0.52	0.47	0.4	0.42	0.48	0.51	istraw35_retained
AX-184158515	Fvb3-1	6033751	1.7923	0.03	0.3	0.33	0.15	0.44	0.3	0.51	0.48	0.45
AX-184206300	Fvb3-1	6040540	1.2561	0.04	0.43	0.48	0.49	0.48	0.42	0.52	0.52	0.49
AX-184092432	Fvb3-1	6071062	1.0357	0	0.42	0.47	0.51	0.5	0.43	0.5	0.42	0.51
AX-184281528	Fvb3-1	6071656	1.8175	0.01	0.36	0.39	0.03	0.43	0.5	0.43	0.42	0.4
AX-184436871	Fvb3-1	6071894	0.8359	0.01	0.24	0.37	0.27	0.4	0.3	0.41	0.22	0.44
AX-184186338	Fvb3-1	6105799	2.5019	0.04	0.11	0.22	0.21	0.21	0.11	0.33	0.2	0.27
AX-184951008	Fvb3-1	6147094	1.8642	0.01	0.43	0.43	0.5	0.43	0.49	0.51	0.49	0.47
AX-184149721	Fvb3-1	6149669	0.5068	0.01	0.23	0.32	0.03	0.44	0.26	0.46	0.38	0.38
AX-184237503	Fvb3-1	6157860	2.4454	0	0.28	0.41	0.44	0.39	0.31	0.46	0.39	0.47
AX-184167474	Fvb3-1	6188857	1.2434	0.01	0.33	0.42	0.1	0.5	0.35	0.48	0.5	0.46
AX-184687485	Fvb3-1	6191271	0.7516	0	0.36	0.36	0.1	0.43	0.5	0.41	0.46	0.39
AX-184606025	Fvb3-1	6208021	1.9754	0.02	0.38	0.37	0.48	0.43	0.5	0.42	0.47	0.42
AX-184698361	Fvb3-1	6208907	2.1463	0.02	0.34	0.4	0.33	0.5	0.35	0.49	0.51	0.48
AX-184393860	Fvb3-1	6258490	2.2914	0.01	0.34	0.42	0.23	0.5	0.37	0.48	0.5	0.46
AX-184118575	Fvb3-1	6277420	1.1793	0	0.39	0.41	0.13	0.43	0.5	0.48	0.47	0.44
AX-184349232	Fvb3-1	6288529	1.1026	0.01	0.45	0.47	0.05	0.49	0.48	0.43	0.51	0.47
AX-184951010	Fvb3-1	6305530	2.1933	0.01	0.34	0.37	0	0.41	0.5	0.41	0.42	0.39
AX-184496104	Fvb3-1	6314734	1.9274	0.01	0.38	0.43	0.45	0.5	0.36	0.5	0.51	0.49
AX-184360472	Fvb3-1	6339394	1.8803	0	0.23	0.33	0.17	0.43	0.26	0.43	0.39	0.36
AX-184912441	Fvb3-1	6355973	1.512	0.01	0.34	0.39	0	0.4	0.5	0.41	0.41	0.39
AX-184196178	Fvb3-1	6366373	1.2276	0	0.28	0.43	0.35	0.4	0.36	0.48	0.36	0.46
AX-184746709	Fvb3-1	6412584	0.7138	0.02	0.45	0.48	0.21	0.49	0.48	0.46	0.51	0.48
AX-184338195	Fvb3-1	6423703	0.2431	0.01	0.22	0.33	0.27	0.42	0.23	0.43	0.38	0.38
AX-184585492	Fvb3-1	6443656	2.657	0.01	0.37	0.4	0.5	0.4	0.5	0.46	0.46	0.44
AX-184467375	Fvb3-1	6451064	0.4287	0.01	0.45	0.48	0.05	0.5	0.48	0.42	0.51	0.49
AX-184522536	Fvb3-1	6469968	1.4157	0	0.29	0.42	0.48	0.39	0.32	0.5	0.38	0.48
AX-184436879	Fvb3-1	6496867	1.5372	0.01	0.12	0.23	0.11	0.26	0.16	0.11	0.31	0.21
AX-184624507	Fvb3-1	6522156	1.5363	0	0.39	0.43	0.49	0.51	0.39	0.5	0.51	0.49
AX-184865787	Fvb3-1	6546247	1.0727	0	0.24	0.38	0.25	0.39	0.32	0.46	0.2	0.44
AX-184871236	Fvb3-1	6569816	-0.7783	0.01	0.33	0.4	0.05	0.4	0.51	0.41	0.39	0.39	cand_gene
AX-184226843	Fvb3-1	6571195	1.2138	0	0.22	0.32	0	0.43	0.25	0.43	0.38	0.36	cand_gene
AX-184868416	Fvb3-1	6577298	1.9454	0.01	0.4	0.42	0.44	0.4	0.5	0.48	0.5	0.46
AX-184237509	Fvb3-1	6587244	1.9933	0.01	0.22	0.34	0.03	0.39	0.29	0.41	0.22	0.41
AX-184248493	Fvb3-1	6600271	1.0496	0.01	0.33	0.42	0.08	0.51	0.35	0.4	0.49	0.45	cand_gene
AX-184505254	Fvb3-1	6602087	-0.4977	0	0.22	0.36	0.03	0.39	0.27	0.41	0.22	0.42	cand_gene
AX-89786191	Fvb3-1	6602269	-0.8773	0.05	0.35	0.43	0.13	0.51	0.36	0.45	0.49	0.47	istraw35_retained
AX-184916946	Fvb3-1	6614517	0.2147	0.04	0.39	0.49	0.05	0.51	0.43	0.52	0.44	0.51
AX-184048767	Fvb3-1	6622658	1.6405	0.01	0.2	0.3	0.15	0.43	0.23	0.32	0.33	0.33
AX-166504678	Fvb3-1	6633715	0.2776	0	0.21	0.37	0.03	0.37	0.29	0.38	0.2	0.41	istraw35_retained
AX-184104673	Fvb3-1	6648286	1.2259	0	0.36	0.43	0.43	0.5	0.39	0.48	0.48	0.51
AX-184877438	Fvb3-1	6650730	2.5956	0.02	0.28	0.41	0.49	0.4	0.33	0.48	0.37	0.47
AX-184206306	Fvb3-1	6697619	1.8905	0	0.2	0.31	0	0.43	0.25	0.32	0.29	0.31
AX-184426437	Fvb3-1	6720615	2.612	0	0.37	0.38	0.38	0.41	0.49	0.48	0.44	0.43
AX-184945996	Fvb3-1	6747051	1.9139	0	0.23	0.34	0.1	0.43	0.26	0.41	0.36	0.38
AX-184641359	Fvb3-1	6758778	1.1828	0.03	0.37	0.4	0.36	0.39	0.5	0.49	0.48	0.41
AX-184840974	Fvb3-1	6779299	1.9779	0	0.13	0.22	0	0.28	0.15	0.15	0.36	0.25
AX-184104678	Fvb3-1	6824220	1.0155	0	0.48	0.47	0.35	0.5	0.41	0.52	0.52	0.5
AX-184104679	Fvb3-1	6828489	2.7437	0.01	0.3	0.61	0.48	0.41	0.46	0.41	0.49	0.39
AX-184022923	Fvb3-1	6870205	1.9374	0	0.18	0.28	0.03	0.43	0.15	0.28	0.29	0.31
AX-184789033	Fvb3-1	6873936	1.6847	0.04	0.46	0.33	0.27	0.44	0.44	0.51	0.49	0.48
AX-184270273	Fvb3-1	6901027	1.7501	0.02	0.23	0.34	0.5	0.36	0.29	0.46	0.31	0.43
AX-184578295	Fvb3-1	6937174	1.8305	0	0.12	0.2	0	0.26	0.15	0.15	0.31	0.23
AX-184292719	Fvb3-1	6941369	0.7839	0.01	0.2	0.29	0.21	0.42	0.18	0.32	0.37	0.35
AX-184098405	Fvb3-1	6961347	2.2129	0	0.45	0.41	0.03	0.5	0.34	0.53	0.45	0.51
AX-184058952	Fvb3-1	6962494	2.5077	0.01	0.22	0.27	0.38	0.47	0.15	0.35	0.36	0.41
AX-184877443	Fvb3-1	6991687	2.0218	0.02	0.18	0.28	0.06	0.42	0.12	0.28	0.27	0.37
AX-184360482	Fvb3-1	7001543	2.4601	0	0.29	0.37	0.45	0.44	0.23	0.5	0.49	0.47
AX-184592550	Fvb3-1	7009543	0.7949	0	0.19	0.29	0.44	0.43	0.15	0.28	0.29	0.35
AX-184486848	Fvb3-1	7012933	1.7676	0.01	0.13	0.21	0.2	0.26	0.15	0.2	0.31	0.25
AX-184436890	Fvb3-1	7079922	2.0802	0.02	0.1	0.2	0.39	0.2	0.05	0.24	0.27	0.31
AX-184167483	Fvb3-1	7082946	2.1077	0.01	0.24	0.35	0.51	0.23	0.35	0.31	0.52	0.45
AX-184956046	Fvb3-1	7090649	1.0949	0.01	0.39	0.39	0.47	0.51	0.31	0.53	0.5	0.51
AX-184029603	Fvb3-1	7122758	0.6287	0.04	0.39	0.37	0.45	0.5	0.33	0.5	0.49	0.51
AX-184514111	Fvb3-1	7127270	0.4695	0.04	0.23	0.29	0.36	0.29	0.21	0.43	0.51	0.43
AX-184651766	Fvb3-1	7141141	1.2669	0	0.17	0.28	0.05	0.42	0.15	0.28	0.29	0.33
AX-184514112	Fvb3-1	7161282	0.8484	0.02	0.21	0.3	0.49	0.42	0.16	0.35	0.4	0.38
AX-184382941	Fvb3-1	7173351	-0.4084	0.02	0.25	0.02	0.05	0.35	0.15	0.42	0.5	0.51
AX-184237526	Fvb3-1	7215070	0.2355	0.04	0.18	0.26	0.25	0.42	0.1	0.28	0.35	0.35
AX-184104684	Fvb3-1	7225163	1.8293	0	0.44	0.4	0.17	0.51	0.34	0.53	0.48	0.51
AX-184531129	Fvb3-1	7254578	1.455	0	0.12	0.2	0	0.26	0.15	0.15	0.31	0.25
AX-184486850	Fvb3-1	7269578	1.923	0	0.21	0.3	0.08	0.43	0.15	0.35	0.33	0.38
AX-184486851	Fvb3-1	7299416	1.8312	0	0.41	0.39	0.23	0.42	0.46	0.5	0.49	0.39
AX-184326902	Fvb3-1	7301468	1.8928	0.02	0.29	0.59	0.17	0.41	0.44	0.38	0.42	0.47
AX-184695033	Fvb3-1	7345152	0.7929	0.01	0.27	0.55	0	0.49	0.3	0.41	0.27	0.46
AX-184531131	Fvb3-1	7347583	-0.2947	0.03	0.13	0.22	0.37	0.26	0.15	0.2	0.32	0.31	cand_gene
AX-184349245	Fvb3-1	7348707	1.764	0.01	0.41	0.41	0.17	0.44	0.47	0.49	0.47	0.4	cand_gene
AX-184315503	Fvb3-1	7368554	1.7468	0.03	0.4	0.43	0.51	0.5	0.39	0.48	0.41	0.51
AX-184248504	Fvb3-1	7393909	2.342	0	0.41	0.45	0.5	0.5	0.39	0.52	0.48	0.51
AX-184237529	Fvb3-1	7411271	2.4313	0.01	0.12	0.2	0	0.26	0.15	0.15	0.29	0.23
AX-184539508	Fvb3-1	7440881	1.9326	0.02	0.4	0.41	0.23	0.43	0.47	0.49	0.45	0.41
AX-184149734	Fvb3-1	7451166	1.3685	0.01	0.46	0.46	0.5	0.43	0.47	0.53	0.5	0.45
AX-184098409	Fvb3-1	7481602	2.1505	0	0.26	0.34	0	0.28	0.23	0.49	0.52	0.46
AX-184887907	Fvb3-1	7493863	0.6187	0.04	0.38	0.38	0.05	0.42	0.49	0.5	0.44	0.42
AX-184773069	Fvb3-1	7505649	0.9468	0.03	0.4	0.41	0.35	0.42	0.47	0.5	0.46	0.42
AX-184304024	Fvb3-1	7526358	2.7737	0.02	0.29	0.36	0.13	0.46	0.36	0.42	0.33	0.5
AX-184048770	Fvb3-1	7538644	1.1426	0.01	0.18	0.28	0	0.47	0.15	0.2	0.29	0.27
AX-184895562	Fvb3-1	7564907	2.1346	0.01	0.42	0.36	0	0.42	0.46	0.52	0.49	0.43	cand_gene
AX-184457426	Fvb3-1	7566549	-0.8389	0	0.4	0.43	0.29	0.51	0.37	0.5	0.44	0.51	cand_gene
AX-184514117	Fvb3-1	7573543	1.0609	0	0.27	0.38	0	0.44	0.36	0.41	0.29	0.47
AX-184635982	Fvb3-1	7578890	1.8137	0.03	0.41	0.43	0.38	0.41	0.47	0.49	0.48	0.44
AX-184578300	Fvb3-1	7614577	2.9224	0.01	0.43	0.42	0.5	0.43	0.46	0.51	0.5	0.45
AX-184040621	Fvb3-1	7638409	3.0408	0.01	0.14	0.23	0.2	0.33	0.15	0.15	0.34	0.25
AX-184226858	Fvb3-1	7667453	2.0661	0.01	0.42	0.41	0.17	0.42	0.47	0.5	0.5	0.44
AX-184592555	Fvb3-1	7694621	2.3343	0	0.38	0.32	0.51	0.49	0.47	0.48	0.52	0.42
AX-184755764	Fvb3-1	7715233	1.4704	0.01	0.35	0.42	0.5	0.43	0.49	0.46	0.52	0.42
AX-184326909	Fvb3-1	7742766	1.1928	0.01	0.25	0.36	0.46	0.39	0.42	0.32	0.33	0.29
AX-184024308	Fvb3-1	7773945	1.8953	0	0.07	0.14	0.1	0.27	0	0.11	0.06	0.06
AX-184809223	Fvb3-1	7779135	1.2728	0.02	0.24	0.47	0.31	0.28	0.27	0.45	0.47	0.45
AX-184118589	Fvb3-1	7797793	1.6099	0.01	0.44	0.43	0.5	0.43	0.47	0.51	0.5	0.48
AX-184196194	Fvb3-1	7806431	2.0382	0	0.15	0.22	0.33	0.32	0.15	0.2	0.34	0.29
AX-184679314	Fvb3-1	7811154	1.6598	0.01	0.3	0.38	0.4	0.45	0.36	0.48	0.31	0.5
AX-184505269	Fvb3-1	7859128	2.1436	0.02	0.42	0.4	0.48	0.42	0.46	0.5	0.47	0.43
AX-184651770	Fvb3-1	7878584	2.4827	0	0.17	0.34	0.03	0.39	0.16	0.35	0.06	0.29
AX-184899536	Fvb3-1	7886668	1.1149	0	0.14	0.23	0.05	0.32	0.15	0.15	0.34	0.25
AX-184656713	Fvb3-1	7907958	1.0282	0.04	0.19	0.29	0.15	0.33	0.16	0.38	0.47	0.38
AX-184641368	Fvb3-1	7933119	1.2627	0.01	0.37	0.44	0.36	0.49	0.48	0.45	0.52	0.39
AX-184514122	Fvb3-1	7948720	2.0938	0.04	0.47	0.46	0.03	0.51	0.41	0.52	0.52	0.51
AX-184326917	Fvb3-1	7974648	0.6757	0	0.28	0.37	0.03	0.46	0.36	0.41	0.31	0.47
AX-184651771	Fvb3-1	7995553	0.7427	0.01	0.39	0.43	0.49	0.46	0.39	0.53	0.5	0.51
AX-184768557	Fvb3-1	7996551	1.9174	0	0.13	0.22	0.05	0.29	0.15	0.15	0.33	0.25
AX-184592557	Fvb3-1	8009122	1.6182	0.02	0.15	0.27	0.51	0.16	0.39	0.15	0.23	0.16
AX-184771650	Fvb3-1	8013650	1.4156	0	0.48	0.43	0.37	0.51	0.45	0.5	0.46	0.44
AX-184941000	Fvb3-1	8024299	0.2817	0.04	0.25	0.42	0.06	0.44	0.32	0.43	0.25	0.47
AX-184968742	Fvb3-1	8034454	-0.1747	0.02	0.4	0.41	0	0.43	0.47	0.49	0.44	0.41	cand_gene
AX-184547474	Fvb3-1	8035112	1.3338	0.04	0.11	0.23	0.22	0.24	0.16	0.16	0.29	0.19	cand_gene
AX-184547475	Fvb3-1	8057133	1.3554	0	0.2	0.29	0.51	0.3	0.19	0.41	0.47	0.41
AX-184176801	Fvb3-1	8073652	2.2635	0.02	0.47	0.44	0.4	0.5	0.46	0.52	0.47	0.44
AX-184371769	Fvb3-1	8111568	1.4691	0.02	0.45	0.33	0.33	0.45	0.4	0.5	0.48	0.51
AX-184522557	Fvb3-1	8129349	1.0383	0.01	0.14	0.25	0.05	0.28	0.15	0.24	0.39	0.26
AX-184946008	Fvb3-1	8183196	2.3506	0.03	0.47	0.38	0.26	0.51	0.49	0.52	0.44	0.46
AX-184845163	Fvb3-1	8189490	1.8453	0	0.48	0.41	0.29	0.44	0.43	0.5	0.5	0.51
AX-184592558	Fvb3-1	8207560	0.5338	0	0.13	0.23	0.03	0.28	0.15	0.2	0.31	0.23
AX-184436907	Fvb3-1	8218662	1.2946	0	0.3	0.38	0.23	0.46	0.36	0.37	0.34	0.49
AX-184149742	Fvb3-1	8249887	1.5387	0.02	0.42	0.42	0.31	0.51	0.39	0.51	0.49	0.51
AX-184946009	Fvb3-1	8269392	1.5986	0.01	0.41	0.41	0.41	0.51	0.39	0.5	0.45	0.51
AX-184941002	Fvb3-1	8293676	2.6525	0.01	0.43	0.42	0.39	0.51	0.43	0.48	0.51	0.51
AX-184292740	Fvb3-1	8323229	2.4804	0	0.12	0.21	0.12	0.27	0.15	0.15	0.31	0.25
AX-166505720	Fvb3-1	8327755	-0.7403	0	0.43	0.42	0.4	0.43	0.47	0.51	0.5	0.45	istraw35_retained
AX-184226867	Fvb3-1	8340292	2.2032	0	0.49	0.45	0.45	0.51	0.46	0.51	0.47	0.47
AX-184196206	Fvb3-1	8385161	2.1576	0	0.45	0.49	0	0.51	0.44	0.51	0.52	0.51
AX-184457443	Fvb3-1	8390100	2.0317	0.01	0.31	0.45	0.35	0.46	0.36	0.48	0.41	0.46
AX-184705729	Fvb3-1	8398644	1.1711	0.01	0.12	0.2	0.1	0.25	0.14	0.15	0.32	0.25
AX-184062961	Fvb3-1	8400083	2.0534	0	0.13	0.21	0.08	0.26	0.15	0.15	0.34	0.28
AX-184486870	Fvb3-1	8432080	1.1852	0.04	0.28	0.42	0.49	0.45	0.37	0.44	0.31	0.44
AX-184248525	Fvb3-1	8449872	1.4444	0	0.45	0.49	0	0.51	0.44	0.51	0.52	0.51
AX-184304042	Fvb3-1	8456962	2.8378	0.01	0.23	0.33	0.45	0.3	0.33	0.38	0.34	0.43
AX-184670597	Fvb3-1	8478781	2.2869	0	0.12	0.21	0.08	0.27	0.15	0.15	0.33	0.25
AX-184404895	Fvb3-1	8493388	0.4477	0	0.07	0.13	0.08	0.28	0	0.11	0.03	0.06
AX-184738777	Fvb3-1	8507121	1.9656	0.01	0.06	0.12	0.08	0.28	0	0.11	0	0.03
AX-184404896	Fvb3-1	8518879	1.9677	0.01	0.12	0.19	0.38	0.29	0.02	0.28	0.27	0.14	cand_gene
AX-184393894	Fvb3-1	8518999	1.571	0	0.3	0.39	0.29	0.46	0.23	0.49	0.52	0.43	cand_gene
AX-184186365	Fvb3-1	8536775	1.6948	0	0.12	0.2	0.1	0.27	0.13	0.15	0.31	0.23
AX-184206334	Fvb3-1	8542596	0.4714	0.01	0.45	0.51	0.1	0.51	0.43	0.51	0.52	0.51
AX-184695039	Fvb3-1	8550043	1.2814	0.01	0.39	0.48	0.51	0.51	0.41	0.49	0.47	0.5
AX-184270303	Fvb3-1	8561747	2.1858	0	0.4	0.44	0	0.48	0.43	0.49	0.52	0.51
AX-184304043	Fvb3-1	8580902	1.5935	0	0.19	0.3	0.12	0.27	0.18	0.41	0.49	0.36	cand_gene
AX-184086740	Fvb3-1	8585151	2.2255	0	0.11	0.2	0	0.26	0.13	0.15	0.29	0.21	cand_gene
AX-166504657	Fvb3-1	8616462	-1.1967	0.02	0.45	0.5	0.03	0.51	0.43	0.51	0.52	0.51	istraw35_retained
AX-184735952	Fvb3-1	8619037	0.4064	0.02	0.18	0.29	0.45	0.45	0.15	0.24	0.29	0.22
AX-184176806	Fvb3-1	8627288	3.0305	0.01	0.3	0.42	0.42	0.46	0.37	0.43	0.33	0.45
AX-184570892	Fvb3-1	8644048	2.5421	0.01	0.13	0.2	0.47	0.26	0.13	0.24	0.33	0.25
AX-184895571	Fvb3-1	8673221	0.8241	0.04	0.18	0.23	0	0.44	0.15	0.28	0.36	0.24
AX-184722524	Fvb3-1	8696606	0.7733	0.04	0.42	0.47	0.23	0.51	0.43	0.43	0.51	0.5
AX-184404899	Fvb3-1	8722451	2.5745	0	0.36	0.46	0.43	0.51	0.41	0.38	0.42	0.47
AX-184062962	Fvb3-1	8749558	1.2012	0.01	0.25	0.32	0.43	0.46	0.32	0.35	0.17	0.36
AX-184496127	Fvb3-1	8768936	2.8202	0.01	0.14	0.22	0.23	0.3	0.16	0.2	0.38	0.27
AX-184270308	Fvb3-1	8770165	1.9682	0.03	0.42	0.51	0.17	0.51	0.46	0.46	0.51	0.5
AX-184404900	Fvb3-1	8775243	0.3969	0	0.21	0.32	0.33	0.27	0.13	0.41	0.51	0.39	cand_gene
AX-184606041	Fvb3-1	8778014	2.041	0	0.17	0.24	0.4	0.28	0.13	0.28	0.45	0.33	cand_gene
AX-184036267	Fvb3-1	8805067	1.5612	0	0.42	0.48	0.03	0.51	0.43	0.43	0.51	0.5
AX-184382965	Fvb3-1	8815952	1.4815	0.02	0.09	0.18	0.51	0.22	0.11	0.05	0.17	0.17
AX-184237552	Fvb3-1	8818721	1.6033	0.03	0.3	0.37	0.32	0.47	0.39	0.28	0.44	0.45
AX-166521678	Fvb3-1	8861443	-0.8586	0.04	0.42	0.49	0.08	0.51	0.44	0.45	0.52	0.51	istraw35_retained
AX-184196211	Fvb3-1	8869277	2.2705	0.01	0.4	0.49	0.39	0.51	0.43	0.43	0.49	0.5
AX-184570894	Fvb3-1	8879654	1.3923	0.03	0.3	0.35	0.41	0.46	0.39	0.29	0.42	0.47
AX-184371788	Fvb3-1	8895459	0.7697	0	0.11	0.19	0.15	0.26	0.13	0.11	0.29	0.19
AX-184125912	Fvb3-1	8903385	2.5429	0.01	0.39	0.45	0.08	0.51	0.43	0.38	0.49	0.48
AX-184098419	Fvb3-1	8904722	2.2227	0	0.08	0.16	0.43	0.3	0	0.15	0.12	0.06
AX-184237554	Fvb3-1	8906518	2.9832	0.01	0.31	0.41	0.42	0.43	0.43	0.32	0.44	0.46
AX-184045808	Fvb3-1	8988426	2.9924	0.02	0.31	0.36	0.51	0.48	0.41	0.24	0.43	0.43
AX-184167507	Fvb3-1	8991922	0.7726	0.03	0.36	0.43	0.44	0.51	0.21	0.52	0.42	0.44
AX-184076412	Fvb3-1	9023133	1.9825	0.03	0.24	0.47	0.51	0.37	0.36	0.37	0.41	0.31
AX-184783285	Fvb3-1	9027441	1.5906	0.01	0.1	0.19	0	0.24	0.12	0.11	0.31	0.16
AX-184382971	Fvb3-1	9028098	0.5037	0.02	0.2	0.27	0.05	0.45	0.3	0.2	0	0.3
AX-184874258	Fvb3-1	9056834	1.6407	0.01	0.24	0.32	0.34	0.46	0.19	0.33	0.44	0.31
AX-184618524	Fvb3-1	9072146	0.7326	0.04	0.15	0.22	0.48	0.26	0.15	0.15	0.48	0.25
AX-184415702	Fvb3-1	9097171	1.1385	0	0.41	0.48	0.03	0.51	0.43	0.41	0.51	0.49
AX-184071567	Fvb3-1	9108604	0.9738	0	0.25	0.37	0.21	0.44	0.39	0.2	0.33	0.39
AX-184206347	Fvb3-1	9112753	2.3642	0	0.11	0.19	0	0.26	0.13	0.11	0.33	0.16
AX-184149750	Fvb3-1	9141462	1.5288	0.01	0.39	0.49	0.5	0.51	0.41	0.41	0.51	0.49
AX-184661517	Fvb3-1	9150577	2.0015	0	0.41	0.48	0.08	0.51	0.43	0.43	0.5	0.49
AX-184585513	Fvb3-1	9190048	1.173	0.02	0.16	0.28	0.29	0.24	0.18	0.47	0.31	0.39
AX-184237559	Fvb3-1	9198741	2.3468	0.01	0.27	0.36	0.2	0.46	0.21	0.38	0.5	0.36
AX-184104708	Fvb3-1	9203430	3.1165	0	0.3	0.57	0.5	0.49	0.21	0.53	0.39	0.42
AX-184248543	Fvb3-1	9203663	1.374	0	0.15	0.23	0.03	0.31	0.3	0.11	0	0.29
AX-184946015	Fvb3-1	9254242	0.4842	0	0.3	0.42	0.21	0.47	0.36	0.35	0.41	0.43
AX-184531159	Fvb3-1	9257871	1.5845	0.01	0.39	0.52	0.5	0.51	0.43	0.41	0.49	0.49
AX-166505078	Fvb3-1	9282619	-1.5576	0.05	0.4	0.48	0.21	0.51	0.43	0.43	0.5	0.5	istraw35_retained
AX-184270322	Fvb3-1	9288214	1.4035	0.01	0.13	0.23	0.06	0.26	0.13	0.2	0.39	0.21
AX-184762561	Fvb3-1	9308147	1.7438	0.03	0.15	0.2	0.05	0.31	0.17	0.2	0.41	0.22
AX-184599406	Fvb3-1	9319798	2.3203	0.01	0.31	0.42	0.18	0.47	0.37	0.35	0.41	0.44
AX-184436918	Fvb3-1	9326606	1.2077	0.03	0.37	0.45	0.39	0.51	0.39	0.42	0.46	0.46
AX-184025166	Fvb3-1	9372519	2.1846	0.02	0.19	0.19	0.51	0.37	0.23	0.2	0.42	0.27
AX-184048777	Fvb3-1	9380815	0.0931	0	0.1	0	0.48	0.12	0.18	0.11	0.22	0.25
AX-184563282	Fvb3-1	9410350	2.5915	0.03	0.37	0.43	0.24	0.51	0.41	0.41	0.46	0.46	cand_gene
AX-184270326	Fvb3-1	9412431	2.4152	0.01	0.11	0.21	0.06	0.26	0.15	0.15	0.31	0.16	cand_gene
AX-166521651	Fvb3-1	9413484	-0.867	0.01	0.19	0.32	0.22	0.28	0.35	0.2	0.29	0.38	istraw35_retained
AX-184956061	Fvb3-1	9425115	2.1676	0	0.37	0.44	0.35	0.51	0.41	0.41	0.47	0.45
AX-89784836	Fvb3-1	9439449	-0.9654	0.02	0.14	0.26	0.15	0.25	0.2	0.2	0.41	0.2	istraw35_retained
AX-184908098	Fvb3-1	9448858	0.6055	0.03	0.15	0.28	0.36	0.27	0.27	0.15	0.2	0.31
AX-184646680	Fvb3-1	9460779	1.561	0.01	0.11	0.19	0	0.27	0.15	0.15	0.28	0.16
AX-184848592	Fvb3-1	9477026	1.7455	0.03	0.26	0.16	0.05	0.44	0.29	0.32	0.43	0.37
AX-184729647	Fvb3-1	9503703	0.9693	0.03	0.16	0.19	0.41	0.42	0.11	0.21	0.2	0.21
AX-184606047	Fvb3-1	9511684	1.3358	0.02	0.25	0.46	0.39	0.47	0.18	0.5	0.29	0.32
AX-184360508	Fvb3-1	9571262	2.7257	0.04	0.3	0.41	0.51	0.44	0.43	0.32	0.46	0.43
AX-184167514	Fvb3-1	9599948	0.673	0	0.12	0.2	0	0.26	0.15	0.2	0.34	0.14
AX-184426480	Fvb3-1	9609190	1.5187	0	0.19	0.23	0.51	0.35	0.32	0.2	0.22	0.35
AX-184326940	Fvb3-1	9644438	3.4229	0	0.12	0.25	0	0.28	0.26	0.11	0	0.25
AX-184393904	Fvb3-1	9648889	1.8984	0.02	0.18	0.28	0.08	0.45	0.15	0.29	0.3	0.16
AX-184259507	Fvb3-1	9657393	1.4872	0.01	0.19	0.29	0.38	0.45	0.15	0.29	0.36	0.16
AX-184226882	Fvb3-1	9658291	0.9903	0.02	0.36	0.4	0.46	0.51	0.41	0.41	0.39	0.44
AX-184206352	Fvb3-1	9694474	2.2854	0.04	0.22	0.33	0.17	0.47	0.29	0.24	0.12	0.35
AX-184237565	Fvb3-1	9724756	2.5316	0	0.41	0.46	0.21	0.51	0.43	0.46	0.5	0.49
AX-184505296	Fvb3-1	9737976	2.7437	0	0.11	0.21	0.03	0.26	0.15	0.2	0.33	0.14
AX-184371801	Fvb3-1	9750297	0.8826	0	0.12	0.21	0	0.26	0.15	0.2	0.33	0.14
AX-184563285	Fvb3-1	9770293	1.1402	0.01	0.15	0.19	0	0.33	0.31	0.15	0	0.3
AX-184624532	Fvb3-1	9791723	0.8878	0.01	0.34	0.44	0.44	0.45	0.43	0.38	0.5	0.49
AX-184067035	Fvb3-1	9825385	0.9324	0.04	0.29	0.45	0.51	0.44	0.37	0.38	0.45	0.43
AX-184186381	Fvb3-1	9832513	1.5244	0.01	0.13	0.23	0.08	0.28	0.25	0.11	0	0.29
AX-184539537	Fvb3-1	9852276	3.2242	0.01	0.15	0.29	0.17	0.28	0.24	0.15	0.17	0.31
AX-184125919	Fvb3-1	9862135	1.6185	0.01	0.14	0.27	0.2	0.26	0.19	0.24	0.42	0.21
AX-184133647	Fvb3-1	9863653	2.4904	0.01	0.34	0.44	0.22	0.45	0.41	0.41	0.51	0.49
AX-184570904	Fvb3-1	9919120	0.9166	0.02	0.14	0.16	0.27	0.29	0.18	0.24	0.41	0.14
AX-184058966	Fvb3-1	9925381	1.1689	0.02	0.34	0.45	0.03	0.45	0.41	0.42	0.51	0.48
AX-184695048	Fvb3-1	9933097	1.9923	0	0.12	0.25	0.08	0.29	0.24	0.11	0	0.27
AX-184076419	Fvb3-1	9975980	1.2514	0.01	0.28	0.4	0.51	0.45	0.36	0.32	0.43	0.45
AX-184071574	Fvb3-1	9986575	0.4888	0.01	0.13	0.21	0.32	0.26	0.16	0.24	0.36	0.16
AX-184563287	Fvb3-1	9993979	2.3091	0.01	0.13	0.26	0.13	0.26	0.24	0.15	0.12	0.31
AX-184887921	Fvb3-1	10005426	1.674	0	0.13	0.24	0.17	0.26	0.15	0.24	0.41	0.21
AX-184522571	Fvb3-1	10030814	1.7871	0.04	0.3	0.48	0.45	0.44	0.35	0.35	0.5	0.47
AX-184176821	Fvb3-1	10057528	1.0288	0.01	0.34	0.45	0.21	0.45	0.41	0.44	0.51	0.48
AX-166517773	Fvb3-1	10058888	0.945	0.01	0.34	0.45	0.03	0.44	0.41	0.41	0.51	0.49	istraw35_retained
AX-184216592	Fvb3-1	10063935	1.5758	0.01	0.12	0.2	0.13	0.26	0.15	0.24	0.34	0.14
AX-184447325	Fvb3-1	10119580	1.9588	0	0.31	0.45	0.5	0.45	0.41	0.35	0.49	0.46
AX-184477312	Fvb3-1	10137665	2.3948	0.01	0.12	0.18	0.03	0.3	0.14	0.2	0.34	0.14
AX-184237571	Fvb3-1	10173605	2.9016	0.02	0.12	0.21	0.14	0.26	0.15	0.2	0.34	0.14
AX-184839762	Fvb3-1	10173897	2.4284	0.01	0.31	0.37	0.19	0.45	0.39	0.38	0.48	0.47
AX-184744224	Fvb3-1	10188018	2.1647	0.03	0.18	0.26	0.37	0.29	0.26	0.24	0.24	0.39
AX-184092467	Fvb3-1	10201535	2.0689	0.04	0.24	0.03	0.03	0.47	0.39	0.2	0.06	0.35
AX-184585521	Fvb3-1	10211336	1.7817	0	0.3	0.46	0.42	0.45	0.39	0.35	0.5	0.45
AX-184371808	Fvb3-1	10214987	1.8365	0.01	0.11	0.21	0	0.26	0.15	0.2	0.33	0.14
AX-184226892	Fvb3-1	10271400	1.9371	0.01	0.31	0.4	0.15	0.45	0.39	0.38	0.47	0.46
AX-184749106	Fvb3-1	10271597	0.4035	0.01	0.12	0.21	0	0.26	0.16	0.2	0.33	0.14
AX-184570908	Fvb3-1	10297665	3.5942	0	0.12	0.23	0.03	0.28	0.24	0.06	0	0.25
AX-184404924	Fvb3-1	10323078	0.8789	0.01	0.34	0.42	0.05	0.45	0.4	0.4	0.51	0.48
AX-184956065	Fvb3-1	10346021	0.3122	0	0.12	0.21	0.03	0.26	0.15	0.2	0.34	0.19
AX-184863326	Fvb3-1	10387643	2.3917	0.02	0.34	0.66	0.48	0.5	0.35	0.49	0.39	0.5
AX-184778914	Fvb3-1	10390624	0.3617	0.04	0.12	0.2	0	0.26	0.15	0.2	0.34	0.19
AX-184691312	Fvb3-1	10435854	1.4643	0.02	0.06	0.12	0.43	0.09	0.08	0.11	0.15	0.16
AX-184612405	Fvb3-1	10439205	1.9903	0.04	0.15	0.19	0.44	0.29	0.15	0.16	0.46	0.27
AX-184104720	Fvb3-1	10484302	1.6432	0.01	0.16	0.28	0.41	0.27	0.19	0.24	0.44	0.29
AX-184691313	Fvb3-1	10493854	0.7787	0.02	0.12	0.19	0.27	0.23	0.25	0.11	0.03	0.29
AX-184133654	Fvb3-1	10496095	1.4976	0	0.27	0.41	0.33	0.41	0.39	0.32	0.44	0.46
AX-184687503	Fvb3-1	10535417	1.6628	0	0.28	0.44	0.38	0.41	0.39	0.35	0.48	0.44
AX-184592577	Fvb3-1	10549042	2.1385	0.01	0.15	0.28	0.17	0.26	0.19	0.28	0.42	0.26
AX-184081453	Fvb3-1	10559212	2.0782	0	0.18	0.31	0.25	0.24	0.32	0.2	0.33	0.41
AX-184404932	Fvb3-1	10576745	0.2013	0.01	0.11	0.19	0	0.24	0.15	0.16	0.33	0.19
AX-184724344	Fvb3-1	10594722	2.181	0.03	0.32	0.42	0.03	0.42	0.41	0.41	0.51	0.49
AX-166512997	Fvb3-1	10600281	0.2116	0.03	0.33	0.41	0.03	0.42	0.41	0.41	0.51	0.5	istraw35_retained
AX-184281588	Fvb3-1	10644947	0.7651	0.02	0.16	0.28	0.28	0.27	0.21	0.24	0.44	0.27
AX-184338259	Fvb3-1	10647070	2.4394	0	0.33	0.42	0.03	0.42	0.41	0.41	0.51	0.49
AX-184737411	Fvb3-1	10653367	1.6961	0.03	0.15	0.21	0.21	0.31	0.18	0.28	0.34	0.25
AX-184118611	Fvb3-1	10655449	1.7002	0	0.15	0.26	0.12	0.26	0.19	0.21	0.42	0.25
AX-184457464	Fvb3-1	10681588	0.9485	0	0.33	0.42	0.03	0.42	0.41	0.41	0.51	0.49
AX-184457465	Fvb3-1	10713885	2.7836	0	0.21	0.3	0.27	0.31	0.21	0.35	0.51	0.35
AX-184118612	Fvb3-1	10748810	2.6933	0.03	0.13	0.2	0.21	0.27	0.15	0.2	0.36	0.21
AX-184404934	Fvb3-1	10749043	1.8685	0.01	0.22	0.3	0.03	0.29	0.2	0.35	0.51	0.38	cand_gene
AX-184578343	Fvb3-1	10752873	0.5031	0.03	0.15	0.26	0.28	0.27	0.18	0.24	0.42	0.27	cand_gene
AX-184731221	Fvb3-1	10776067	1.5035	0.03	0.2	0.26	0.18	0.3	0.16	0.33	0.5	0.35
AX-184636011	Fvb3-1	10801818	1.398	0.03	0.21	0.4	0.51	0.11	0.42	0.4	0.46	0.35
AX-184216603	Fvb3-1	10824507	2.2829	0	0.12	0.21	0.19	0.27	0.16	0.2	0.34	0.19
AX-184415720	Fvb3-1	10855302	1.6472	0	0.19	0.31	0.4	0.3	0.23	0.28	0.49	0.3
AX-184963719	Fvb3-1	10871282	2.4905	0	0.27	0.37	0.15	0.39	0.28	0.43	0.51	0.39
AX-184045820	Fvb3-1	10922398	1.3769	0.04	0.17	0.28	0.31	0.39	0.19	0.24	0.34	0.23
AX-89904779	Fvb3-1	10925190	0.5087	0.01	0.17	0.29	0.32	0.39	0.2	0.24	0.31	0.29	istraw35_retained
AX-184226903	Fvb3-1	10942559	1.917	0.04	0.07	0.13	0.03	0.02	0.17	0.36	0.12	0.12
AX-184067045	Fvb3-1	11025156	1.5222	0.01	0.21	0.3	0.38	0.39	0.23	0.32	0.41	0.35
AX-184496153	Fvb3-1	11073031	0.646	0.04	0.25	0.36	0.38	0.4	0.27	0.38	0.51	0.39
AX-166503789	Fvb3-1	11074468	-0.5824	0.02	0.25	0.34	0.03	0.39	0.26	0.38	0.51	0.4	istraw35_retained
AX-184426497	Fvb3-1	11094013	1.4163	0	0.17	0.27	0.08	0.39	0.19	0.24	0.34	0.25
AX-184076429	Fvb3-1	11110172	0.3942	0.01	0.27	0.36	0	0.4	0.27	0.38	0.51	0.4
AX-184020817	Fvb3-1	11134731	1.5813	0	0.2	0.33	0.05	0.39	0.23	0.28	0.45	0.29
AX-184092477	Fvb3-1	11160900	1.7204	0.02	0.23	0.29	0.13	0.39	0.22	0.35	0.48	0.35
AX-184028301	Fvb3-1	11184837	0.2264	0	0.16	0.28	0	0.39	0.19	0.24	0.33	0.23
AX-184618547	Fvb3-1	11229577	1.1885	0	0.21	0.3	0.5	0.39	0.21	0.32	0.45	0.33
AX-184636015	Fvb3-1	11276566	1.2498	0	0.23	0.36	0.5	0.39	0.26	0.32	0.49	0.38
AX-184149770	Fvb3-1	11312942	0.8897	0.03	0.22	0.33	0.36	0.39	0.23	0.35	0.45	0.37
AX-184206370	Fvb3-1	11319815	2.1707	0	0.16	0.29	0.08	0.39	0.19	0.24	0.34	0.23
AX-184393921	Fvb3-1	11349596	2.9315	0.02	0.07	0.13	0.25	0.13	0	0.2	0.17	0.11
AX-184447337	Fvb3-1	11384419	1.245	0	0.4	0.7	0.4	0.51	0.48	0.38	0.45	0.46
AX-184020819	Fvb3-1	11393013	0.0309	0.04	0.41	0.4	0.23	0.51	0.5	0.44	0.1	0.39
AX-184514166	Fvb3-1	11399856	1.4199	0.01	0.21	0.37	0.48	0.39	0.23	0.32	0.47	0.34
AX-184426501	Fvb3-1	11425915	2.3889	0	0.22	0.37	0.45	0.39	0.24	0.32	0.47	0.35
AX-184496157	Fvb3-1	11445967	1.6952	0.01	0.18	0.3	0.43	0.39	0.19	0.24	0.35	0.33
AX-184029614	Fvb3-1	11451421	2.8927	0.01	0.22	0.3	0.34	0.4	0.23	0.32	0.42	0.36
AX-184931196	Fvb3-1	11520186	0.9089	0	0.2	0.29	0.5	0.39	0.19	0.32	0.38	0.33
AX-184304084	Fvb3-1	11521427	-0.1142	0	0.1	0.14	0.34	0.12	0.09	0.32	0.42	0.16
AX-184216606	Fvb3-1	11539636	2.0131	0.02	0.24	0.38	0.5	0.4	0.27	0.32	0.5	0.39
AX-184742927	Fvb3-1	11591046	2.0893	0	0.33	0.47	0.48	0.45	0.46	0.35	0.5	0.42
AX-184304088	Fvb3-1	11599872	0.843	0.01	0.23	0.37	0.19	0.43	0.41	0.24	0.33	0.29
AX-184158577	Fvb3-1	11614512	2.4677	0.02	0.33	0.46	0.08	0.45	0.45	0.38	0.51	0.43	cand_gene
AX-184071585	Fvb3-1	11629735	1.5892	0	0.24	0.37	0.25	0.44	0.41	0.24	0.34	0.29
AX-184585528	Fvb3-1	11630137	1.7644	0	0.33	0.45	0.12	0.44	0.45	0.38	0.51	0.43
AX-184732869	Fvb3-1	11650184	1.1436	0.01	0.29	0.46	0.37	0.44	0.45	0.32	0.48	0.37
AX-184196245	Fvb3-1	11653063	2.0443	0.01	0.11	0.21	0.03	0.08	0.39	0.06	0.12	0.14
AX-184338269	Fvb3-1	11703286	1.7185	0.01	0.26	0.4	0.05	0.44	0.41	0.35	0.41	0.36
AX-184946032	Fvb3-1	11718921	1.5452	0	0.28	0.39	0.49	0.44	0.43	0.32	0.42	0.33
AX-184612413	Fvb3-1	11763091	1.5752	0.01	0.31	0.46	0.44	0.45	0.45	0.37	0.47	0.41
AX-184963728	Fvb3-1	11764328	-1.136	0.01	0.46	0.39	0.13	0.44	0.43	0.48	0.31	0.49
AX-184176850	Fvb3-1	11791046	3.1097	0.04	0.22	0.43	0.21	0.4	0.19	0.48	0.25	0.35
AX-89783175	Fvb3-1	11828995	-0.7295	0.01	0.22	0.38	0	0.42	0.41	0.24	0.31	0.24	istraw35_retained
AX-184457478	Fvb3-1	11830432	1.4988	0.02	0.32	0.48	0.33	0.45	0.46	0.35	0.51	0.41
AX-184206378	Fvb3-1	11858561	1.9213	0	0.32	0.46	0.27	0.45	0.45	0.38	0.51	0.42
AX-184880748	Fvb3-1	11874332	2.1372	0	0.23	0.38	0.03	0.44	0.41	0.24	0.33	0.27
AX-184270369	Fvb3-1	11914874	2.0152	0.03	0.28	0.38	0.43	0.44	0.45	0.32	0.4	0.36
AX-184111619	Fvb3-1	11944520	3.3752	0	0.06	0.11	0.51	0.06	0.09	0.11	0.17	0.14
AX-184874270	Fvb3-1	11964312	2.3614	0	0.29	0.4	0.5	0.45	0.44	0.32	0.42	0.39
AX-89904559	Fvb3-1	11997118	1.5624	0.01	0.33	0.44	0.36	0.44	0.45	0.38	0.51	0.44	istraw35_retained
AX-184360546	Fvb3-1	12015711	2.7443	0	0.12	0.24	0.1	0.12	0.4	0.11	0.14	0.16
AX-184809447	Fvb3-1	12049904	1.2604	0.01	0.3	0.42	0.49	0.44	0.45	0.32	0.49	0.38
AX-184547506	Fvb3-1	12050500	1.5317	0.02	0.06	0.11	0.51	0.06	0.09	0.11	0.17	0.14
AX-184687509	Fvb3-1	12052595	0.9769	0.03	0.28	0.42	0.39	0.44	0.44	0.32	0.46	0.38
AX-89783207	Fvb3-1	12074985	-1.1315	0.03	0.23	0.39	0	0.44	0.4	0.24	0.31	0.3	istraw35_retained
AX-184809458	Fvb3-1	12122929	0.8423	0.02	0.28	0.39	0.39	0.44	0.44	0.25	0.44	0.38
AX-184383017	Fvb3-1	12134607	2.1646	0.01	0.46	0.41	0.45	0.46	0.39	0.49	0.51	0.46
AX-184426511	Fvb3-1	12149785	2.1646	0.02	0.21	0.42	0	0.41	0.39	0.2	0.31	0.24
AX-184570920	Fvb3-1	12162338	3.0143	0.02	0.45	0.41	0.29	0.46	0.38	0.49	0.5	0.44
AX-184618555	Fvb3-1	12183639	0.5772	0.04	0.23	0.36	0	0.35	0.5	0.28	0.17	0.21
AX-184899557	Fvb3-1	12234172	2.0899	0	0.29	0.39	0.39	0.45	0.45	0.32	0.44	0.36
AX-184133672	Fvb3-1	12239470	1.5375	0.01	0.46	0.42	0.05	0.47	0.33	0.52	0.47	0.51
AX-184027190	Fvb3-1	12243170	2.1896	0.01	0.2	0.27	0.08	0.03	0.5	0.4	0.34	0.25
AX-184415732	Fvb3-1	12269660	1.7675	0.01	0.5	0.4	0.28	0.46	0.36	0.51	0.52	0.49
AX-184457484	Fvb3-1	12288129	2.8185	0.01	0.29	0.39	0.34	0.45	0.45	0.32	0.44	0.38
AX-184176856	Fvb3-1	12305977	2.7609	0.01	0.5	0.4	0.23	0.46	0.36	0.51	0.52	0.49
AX-184360552	Fvb3-1	12342764	1.9677	0	0.3	0.39	0.33	0.46	0.45	0.32	0.44	0.38
AX-184467449	Fvb3-1	12379832	1.8201	0.01	0.29	0.38	0.35	0.45	0.44	0.32	0.42	0.39
AX-184531202	Fvb3-1	12380132	1.6845	0.04	0.49	0.41	0.41	0.47	0.36	0.51	0.51	0.49
AX-184186406	Fvb3-1	12390608	3.0235	0.01	0.15	0.3	0.26	0.13	0.42	0.2	0.27	0.21	cand_gene
AX-184076434	Fvb3-1	12392140	1.9657	0	0.24	0.38	0.25	0.44	0.42	0.24	0.31	0.29	cand_gene
AX-184695063	Fvb3-1	12407698	1.2843	0.01	0.31	0.6	0.21	0.5	0.46	0.38	0.2	0.36
AX-184522596	Fvb3-1	12420894	2.0409	0	0.46	0.41	0.05	0.46	0.33	0.52	0.48	0.51
AX-184700867	Fvb3-1	12444623	1.5444	0.01	0.29	0.39	0.33	0.45	0.44	0.32	0.42	0.36
AX-184695065	Fvb3-1	12495796	0.8695	0.02	0.28	0.4	0.49	0.45	0.45	0.32	0.37	0.35
AX-184768566	Fvb3-1	12496410	1.9914	0	0.5	0.4	0.12	0.46	0.36	0.51	0.52	0.49
AX-184062979	Fvb3-1	12510530	1.2415	0.04	0.47	0.55	0.4	0.49	0.47	0.53	0.5	0.5
AX-184467452	Fvb3-1	12516842	0.4978	0	0.24	0.37	0.19	0.44	0.42	0.24	0.33	0.29
AX-184457490	Fvb3-1	12546035	0.3558	0.02	0.49	0.4	0.15	0.47	0.36	0.51	0.52	0.5
AX-184606071	Fvb3-1	12580110	1.2653	0	0.29	0.38	0.34	0.44	0.45	0.32	0.44	0.38
AX-184167541	Fvb3-1	12580446	1.4771	0	0.5	0.4	0.1	0.47	0.36	0.51	0.52	0.49
AX-184724350	Fvb3-1	12622925	1.508	0	0.23	0.38	0.27	0.44	0.4	0.2	0.36	0.29
AX-184753682	Fvb3-1	12639850	1.1338	0.03	0.46	0.42	0.08	0.47	0.34	0.52	0.48	0.51
AX-184338286	Fvb3-1	12655097	-0.1132	0.03	0.29	0.36	0.46	0.38	0.38	0.38	0.51	0.41
AX-184858773	Fvb3-1	12662632	1.592	0	0.46	0.41	0.08	0.46	0.33	0.52	0.48	0.51
AX-184098443	Fvb3-1	12666657	2.12	0	0.3	0.39	0.25	0.45	0.45	0.32	0.44	0.38
AX-184167543	Fvb3-1	12700690	0.7744	0.01	0.25	0.36	0.27	0.45	0.41	0.24	0.4	0.31
AX-184024319	Fvb3-1	12708058	0.8156	0.03	0.16	0.09	0.18	0.17	0.13	0.42	0.5	0.37
AX-184936065	Fvb3-1	12717132	1.3785	0.02	0.22	0.36	0.42	0.39	0.24	0.32	0.49	0.33
AX-184563317	Fvb3-1	12756827	-0.0494	0	0.16	0.29	0.03	0.39	0.19	0.24	0.33	0.25
AX-184371842	Fvb3-1	12779566	0.6756	0.01	0.27	0.44	0.1	0.44	0.43	0.21	0.42	0.35
AX-184695067	Fvb3-1	12780421	1.496	0.01	0.35	0.7	0.51	0.44	0.45	0.53	0.47	0.48
AX-184176862	Fvb3-1	12802726	1.5336	0.01	0.33	0.45	0.06	0.45	0.46	0.38	0.51	0.41
AX-166512278	Fvb3-1	12825839	-0.8999	0	0.19	0.28	0.08	0.03	0.48	0.38	0.36	0.25	istraw35_retained
AX-184963735	Fvb3-1	12833853	1.2213	0	0.45	0.43	0.15	0.33	0.49	0.53	0.49	0.51
AX-123421400	Fvb3-1	12843810	2.1205	0.01	0.16	0.31	0.19	0.29	0.24	0.33	0.27	0.29	istraw35_retained
AX-184086767	Fvb3-1	12866855	2.1896	0.01	0.11	0.22	0.49	0.03	0.28	0.2	0.31	0.21
AX-166504181	Fvb3-1	12876950	2.1424	0.02	0.17	0.34	0.06	0.03	0.45	0.35	0.33	0.23	istraw35_retained
AX-166504183	Fvb3-1	12882518	3.2085	0	0.16	0.32	0.21	0.28	0.24	0.32	0.27	0.29
AX-184486917	Fvb3-1	12887148	2.5037	0.02	0.43	0.44	0.28	0.33	0.49	0.53	0.52	0.51
AX-184248586	Fvb3-1	12912945	1.9573	0.03	0.24	0.31	0.37	0.06	0.49	0.43	0.49	0.38
AX-123357603	Fvb3-1	12929931	-1.1557	0.02	0.19	0.28	0.51	0.28	0.26	0.38	0.33	0.36	istraw35_retained
AX-166504187	Fvb3-1	12930056	0.0027	0.01	0.19	0.28	0.18	0.03	0.48	0.38	0.38	0.25	istraw35_retained
AX-184338289	Fvb3-1	12949772	2.6716	0.02	0.37	0.46	0.5	0.31	0.5	0.53	0.5	0.48
AX-184514174	Fvb3-1	12949946	0.95	0.01	0.08	0.16	0.39	0.03	0.22	0.24	0.18	0.14
AX-184141632	Fvb3-1	12981053	0.5639	0	0.45	0.44	0.19	0.32	0.49	0.53	0.49	0.51
AX-184447354	Fvb3-1	12983731	-0.1908	0	0.09	0.14	0.03	0.03	0.05	0.38	0.38	0.25
AX-184908113	Fvb3-1	13048192	1.5616	0.01	0.39	0.43	0.51	0.5	0.43	0.52	0.47	0.49
AX-184176866	Fvb3-1	13048334	1.5831	0.03	0.09	0.17	0.47	0.19	0.09	0.28	0.18	0.17
AX-184773774	Fvb3-1	13068206	1.4985	0	0.33	0.45	0.03	0.51	0.37	0.38	0.34	0.43
AX-184426521	Fvb3-1	13068233	2.5995	0.01	0.23	0.32	0.18	0.03	0.49	0.41	0.48	0.33
AX-184716568	Fvb3-1	13075289	1.6847	0.03	0.27	0.54	0.49	0.23	0.51	0.43	0.43	0.36
AX-184186418	Fvb3-1	13119647	0.9181	0.01	0.28	0.35	0.29	0.51	0.08	0.38	0.33	0.43
AX-184281628	Fvb3-1	13133600	2.6533	0.02	0.1	0.19	0.39	0.19	0.12	0.32	0.17	0.14
AX-184447356	Fvb3-1	13135786	1.5509	0.01	0.3	0.26	0.05	0.05	0.48	0.43	0.46	0.4
AX-184436959	Fvb3-1	13157349	0.4039	0.01	0.27	0.35	0.51	0.35	0.2	0.52	0.47	0.42
AX-184570933	Fvb3-1	13173062	2.2453	0.02	0.38	0.43	0.52	0.5	0.43	0.52	0.45	0.49
AX-184599441	Fvb3-1	13213751	1.8542	0	0.42	0.38	0.05	0.43	0.32	0.51	0.39	0.51
AX-184248590	Fvb3-1	13236744	0.6244	0.01	0.22	0.32	0.23	0.4	0.26	0.38	0.41	0.33
AX-184196266	Fvb3-1	13256203	1.4857	0.03	0.27	0.42	0.11	0.45	0.46	0.35	0.36	0.3
AX-184687515	Fvb3-1	13256608	1.0923	0	0.47	0.41	0.25	0.46	0.33	0.52	0.48	0.5	cand_gene
AX-184477342	Fvb3-1	13261158	2.0354	0.01	0.29	0.32	0.03	0.06	0.5	0.48	0.52	0.41	cand_gene
AX-184196268	Fvb3-1	13275907	1.4363	0	0.21	0.29	0.49	0.03	0.48	0.43	0.42	0.29
AX-184467457	Fvb3-1	13286662	2.9099	0.02	0.16	0.32	0.13	0.02	0.45	0.35	0.31	0.24
AX-184522607	Fvb3-1	13304285	2.1653	0.02	0.27	0.27	0.11	0.06	0.5	0.46	0.5	0.38
AX-184038390	Fvb3-1	13341704	0.67	0	0.24	0.37	0.1	0.44	0.43	0.24	0.33	0.29
AX-184467458	Fvb3-1	13342195	2.5917	0.01	0.18	0.36	0.44	0.03	0.46	0.4	0.33	0.25
AX-184599442	Fvb3-1	13371068	1.2527	0	0.46	0.41	0.08	0.46	0.33	0.52	0.48	0.51
AX-184104740	Fvb3-1	13376382	1.9582	0.01	0.24	0.37	0.05	0.44	0.42	0.24	0.33	0.29
AX-184809543	Fvb3-1	13430094	0.7289	0.01	0.3	0.4	0.23	0.46	0.45	0.32	0.44	0.38
AX-184393942	Fvb3-1	13436552	0.9355	0.02	0.21	0.27	0.23	0.03	0.5	0.38	0.33	0.27
AX-184186427	Fvb3-1	13461913	1.2919	0.01	0.38	0.64	0.12	0.51	0.35	0.51	0.5	0.5
AX-184393943	Fvb3-1	13482746	1.0995	0.03	0.23	0.35	0.15	0.43	0.42	0.24	0.31	0.29
AX-184118637	Fvb3-1	13525828	1.3579	0	0.27	0.39	0.5	0.44	0.42	0.32	0.41	0.33
AX-184226939	Fvb3-1	13531316	0.7067	0.04	0.45	0.41	0.08	0.46	0.32	0.53	0.46	0.51
AX-184712379	Fvb3-1	13557313	1.3334	0.03	0.24	0.36	0.21	0.44	0.41	0.2	0.37	0.32
AX-184727956	Fvb3-1	13572891	1.1381	0.01	0.47	0.4	0.1	0.44	0.33	0.52	0.45	0.51
AX-184048792	Fvb3-1	13612903	2.3121	0.01	0.2	0.27	0.05	0.03	0.5	0.38	0.34	0.25
AX-184338299	Fvb3-1	13630001	1.778	0	0.48	0.42	0.38	0.46	0.33	0.51	0.49	0.5
AX-184032628	Fvb3-1	13675526	1.457	0.01	0.28	0.41	0.5	0.46	0.45	0.35	0.39	0.34
AX-184026084	Fvb3-1	13698326	1.105	0.01	0.49	0.4	0.08	0.47	0.33	0.51	0.51	0.49
AX-184281635	Fvb3-1	13718095	2.6679	0.01	0.3	0.4	0.32	0.45	0.45	0.32	0.45	0.36
AX-184076438	Fvb3-1	13741002	2.9036	0.01	0.5	0.39	0.08	0.46	0.36	0.51	0.51	0.49
AX-184531223	Fvb3-1	13761404	2.1601	0.03	0.49	0.41	0.25	0.46	0.38	0.49	0.52	0.49
AX-184067060	Fvb3-1	13781075	0.9588	0	0.25	0.37	0.27	0.44	0.42	0.24	0.36	0.35
AX-184158599	Fvb3-1	13789956	0.2011	0.01	0.14	0.21	0.1	0.12	0.46	0.11	0.12	0.16
AX-184158601	Fvb3-1	13810506	2.1774	0.01	0.46	0.42	0.05	0.47	0.32	0.52	0.48	0.51
AX-184931208	Fvb3-1	13821061	1.4633	0	0.26	0.39	0.44	0.45	0.43	0.24	0.35	0.35	cand_gene
AX-184531224	Fvb3-1	13834958	0.9585	0	0.35	0.46	0.08	0.45	0.49	0.35	0.5	0.43
AX-184838838	Fvb3-1	13867168	0.439	0	0.25	0.4	0.03	0.44	0.46	0.24	0.31	0.29
AX-184315575	Fvb3-1	13873355	2.1324	0.01	0.48	0.42	0.25	0.46	0.33	0.52	0.5	0.5
AX-184912483	Fvb3-1	13925567	2.3797	0.01	0.48	0.44	0.34	0.46	0.35	0.52	0.48	0.5
AX-184646712	Fvb3-1	13946592	0.7261	0	0.25	0.4	0	0.44	0.46	0.24	0.31	0.29
AX-184447370	Fvb3-1	13994842	2.1989	0	0.47	0.42	0.21	0.46	0.33	0.52	0.49	0.5
AX-184349319	Fvb3-1	13995707	2.3241	0	0.26	0.39	0.12	0.44	0.46	0.24	0.33	0.29
AX-184936075	Fvb3-1	14005949	2.337	0.01	0.49	0.43	0.4	0.45	0.35	0.51	0.5	0.5
AX-123366960	Fvb3-1	14023323	1.3728	0	0.46	0.41	0.05	0.46	0.33	0.52	0.48	0.51	istraw35_retained
AX-184281643	Fvb3-1	14028557	0.392	0	0.28	0.46	0.15	0.44	0.47	0.28	0.42	0.35
AX-184292832	Fvb3-1	14041179	0.9978	0.02	0.17	0.29	0.19	0.3	0.39	0.15	0.21	0.29
AX-184956094	Fvb3-1	14088771	0.5457	0.02	0.46	0.44	0.44	0.45	0.39	0.5	0.51	0.46
AX-184951044	Fvb3-1	14096788	0.3426	0.01	0.28	0.36	0.51	0.39	0.4	0.32	0.51	0.42
AX-184167549	Fvb3-1	14097133	0.8978	0	0.25	0.4	0	0.44	0.46	0.24	0.31	0.29
AX-123366961	Fvb3-1	14103440	1.3884	0	0.47	0.43	0.51	0.45	0.39	0.51	0.52	0.46	istraw35_retained
AX-184585552	Fvb3-1	14110811	1.6188	0.03	0.15	0.31	0.47	0.06	0.45	0.21	0.3	0.14
AX-184270397	Fvb3-1	14132248	1.8734	0	0.19	0.29	0.08	0.03	0.48	0.38	0.36	0.25
AX-184570942	Fvb3-1	14142391	2.2151	0.01	0.31	0.46	0.47	0.44	0.48	0.35	0.49	0.39
AX-123360787	Fvb3-1	14147501	1.59	0	0.46	0.41	0.15	0.46	0.33	0.53	0.49	0.51	istraw35_retained
AX-184360577	Fvb3-1	14151490	1.0853	0.03	0.2	0.2	0.43	0.06	0.49	0.35	0.44	0.14
AX-166512318	Fvb3-1	14151564	-1.1204	0.01	0.26	0.4	0.13	0.45	0.46	0.24	0.31	0.31	istraw35_retained
AX-184045829	Fvb3-1	14167405	3.3481	0.02	0.32	0.64	0.45	0.51	0.28	0.42	0.4	0.47
AX-184086771	Fvb3-1	14184278	-1.5863	0	0.3	0.37	0.51	0.43	0.2	0.52	0.44	0.45	cand_gene
AX-184887934	Fvb3-1	14185105	-0.0232	0.01	0.19	0.28	0.1	0.05	0.49	0.33	0.36	0.25	cand_gene
AX-184415762	Fvb3-1	14205660	0.6008	0.01	0.29	0.32	0.15	0.06	0.5	0.48	0.51	0.42
AX-184158607	Fvb3-1	14221359	2.3937	0.04	0.27	0.46	0.49	0.4	0.19	0.53	0.43	0.42
AX-184292835	Fvb3-1	14247919	0.8803	0	0.19	0.29	0.03	0.03	0.48	0.38	0.36	0.27
AX-184963742	Fvb3-1	14280309	0.3105	0.01	0.44	0.42	0.21	0.49	0.49	0.53	0.44	0.51
AX-184854801	Fvb3-1	14295522	0.2453	0.01	0.13	0	0.11	0	0.27	0.28	0.44	0.21
AX-184522614	Fvb3-1	14308911	0.7811	0.02	0.06	0.06	0.1	0.08	0.06	0.11	0.25	0.14
AX-184695072	Fvb3-1	14313397	1.5439	0.02	0.22	0.3	0.5	0.03	0.48	0.38	0.48	0.32
AX-184086772	Fvb3-1	14378717	0.2628	0.03	0.29	0.32	0.12	0.06	0.5	0.49	0.52	0.41
AX-184585556	Fvb3-1	14392102	1.1383	0.01	0.21	0.3	0.48	0.05	0.48	0.42	0.41	0.3
AX-184206407	Fvb3-1	14392782	3.6109	0	0.13	0.26	0.17	0.12	0.42	0.11	0.17	0.16
AX-184270402	Fvb3-1	14404497	2.6404	0.01	0.27	0.54	0.15	0.47	0.36	0.38	0.33	0.44
AX-89880383	Fvb3-1	14423924	-0.0161	0.02	0.24	0.3	0.44	0.05	0.49	0.4	0.5	0.34
AX-184206409	Fvb3-1	14434499	2.096	0	0.27	0.33	0.23	0.06	0.49	0.48	0.51	0.39
AX-166504169	Fvb3-1	14469889	-0.6283	0.03	0.22	0.32	0.31	0.02	0.49	0.41	0.48	0.33	istraw35_retained
AX-184447374	Fvb3-1	14479995	2.1141	0.02	0.26	0.32	0.51	0.06	0.5	0.41	0.51	0.38
AX-184076443	Fvb3-1	14498563	1.6292	0.02	0.07	0.13	0.51	0	0.15	0.15	0.27	0.11
AX-184259576	Fvb3-1	14513040	0.4586	0.02	0.18	0.35	0.36	0.05	0.47	0.35	0.36	0.26
AX-184761628	Fvb3-1	14541563	2.417	0.03	0.28	0.32	0.4	0.05	0.5	0.45	0.52	0.39
AX-166517764	Fvb3-1	14563970	1.7414	0	0.29	0.31	0.05	0.08	0.5	0.48	0.52	0.41	istraw35_retained
AX-184086773	Fvb3-1	14565828	3.042	0	0.24	0.31	0.38	0.06	0.49	0.43	0.47	0.36
AX-184477362	Fvb3-1	14569998	-1.5835	0	0.19	0.28	0.03	0.03	0.48	0.38	0.36	0.25
AX-184393961	Fvb3-1	14629897	0.875	0.04	0.45	0.46	0.35	0.3	0.5	0.53	0.46	0.52
AX-184349329	Fvb3-1	14654499	-0.1164	0.03	0.16	0.32	0.31	0.28	0.24	0.32	0.29	0.31
AX-184062991	Fvb3-1	14679951	2.578	0	0.19	0.29	0.03	0.03	0.48	0.38	0.38	0.25
AX-184393962	Fvb3-1	14707359	0.7562	0.01	0.11	0.15	0.36	0.03	0.08	0.29	0.38	0.3
AX-184206415	Fvb3-1	14759722	1.7361	0.03	0.18	0.36	0.2	0.44	0.15	0.2	0.18	0.31
AX-184104746	Fvb3-1	14792568	1.8499	0	0.17	0.29	0.46	0.29	0.26	0.35	0.29	0.36
AX-184043124	Fvb3-1	14811192	3.9555	0.01	0.06	0.12	0.17	0.02	0.02	0.24	0.27	0.27
AX-184226946	Fvb3-1	14816892	-0.2676	0.03	0.15	0.31	0.36	0.26	0.22	0.32	0.29	0.31
AX-184522617	Fvb3-1	14887257	1.2816	0.01	0.09	0.09	0.46	0.02	0.15	0.32	0.27	0.24
AX-184186440	Fvb3-1	14896774	2.1508	0.01	0.16	0.32	0.15	0.26	0.32	0.35	0.25	0.23
AX-184734428	Fvb3-1	14896962	1.1061	0.01	0.19	0.28	0.1	0.03	0.48	0.37	0.34	0.27
AX-184563335	Fvb3-1	14917449	1.9664	0	0.33	0.45	0.03	0.51	0.38	0.38	0.34	0.43
AX-184248615	Fvb3-1	14929945	0.6574	0	0.38	0.43	0.5	0.5	0.43	0.52	0.46	0.49
AX-184436981	Fvb3-1	14936183	0.6419	0.03	0.23	0.28	0.03	0.03	0.5	0.33	0.35	0.23
AX-184281651	Fvb3-1	14966112	1.6582	0.02	0.38	0.44	0.5	0.5	0.43	0.52	0.46	0.49
AX-184081474	Fvb3-1	14969368	1.7085	0.01	0.25	0.27	0.1	0.03	0.49	0.38	0.38	0.25
AX-184505339	Fvb3-1	15016420	1.7792	0.01	0.22	0.35	0.4	0.26	0.37	0.41	0.46	0.35
AX-184133707	Fvb3-1	15016431	1.3551	0	0.39	0.43	0.51	0.5	0.45	0.52	0.45	0.49
AX-184477366	Fvb3-1	15039063	0.2308	0.03	0.26	0.2	0.4	0.2	0.49	0.46	0.45	0.35
AX-184292846	Fvb3-1	15052955	0.6293	0	0.11	0.11	0.08	0.27	0.02	0.24	0.2	0.3
AX-184327007	Fvb3-1	15066558	1.9245	0.01	0.26	0.28	0.29	0.06	0.49	0.38	0.39	0.29
AX-184863345	Fvb3-1	15070922	0.6866	0.01	0.28	0.35	0.13	0.51	0.08	0.38	0.38	0.44
AX-184226947	Fvb3-1	15107481	1.3327	0	0.35	0.46	0.39	0.49	0.43	0.51	0.42	0.45
AX-184038392	Fvb3-1	15146600	1.6337	0.02	0.23	0.32	0.17	0.4	0.29	0.4	0.39	0.33
AX-184405000	Fvb3-1	15190033	1.6784	0.03	0.22	0.32	0.44	0.39	0.25	0.38	0.41	0.35
AX-184563337	Fvb3-1	15190346	2.0264	0.02	0.43	0.4	0.38	0.43	0.35	0.51	0.4	0.51
AX-184781189	Fvb3-1	15191640	0.7631	0.01	0.39	0.26	0.51	0.12	0.38	0.5	0.52	0.44
AX-184071605	Fvb3-1	15201163	1.4671	0	0.43	0.39	0.1	0.43	0.33	0.51	0.42	0.51
AX-184729663	Fvb3-1	15246587	2.3428	0	0.22	0.32	0.34	0.4	0.26	0.41	0.39	0.35
AX-184158619	Fvb3-1	15250440	3.2944	0.01	0.46	0.42	0.43	0.42	0.36	0.53	0.42	0.51
AX-184405002	Fvb3-1	15274265	1.9864	0.02	0.22	0.31	0.33	0.4	0.27	0.37	0.39	0.35
AX-184281654	Fvb3-1	15302680	-0.7114	0	0.22	0.32	0.23	0.4	0.26	0.38	0.39	0.33	cand_gene
AX-184206421	Fvb3-1	15335315	2.5968	0.02	0.24	0.32	0.47	0.4	0.26	0.41	0.42	0.37
AX-184022319	Fvb3-1	15349636	3.5623	0.03	0.21	0.42	0.34	0.34	0.19	0.51	0.34	0.38
AX-184125964	Fvb3-1	15352431	1.6556	0	0.43	0.39	0.36	0.43	0.33	0.51	0.42	0.51
AX-184641417	Fvb3-1	15353275	0.7404	0.03	0.24	0.32	0.44	0.4	0.25	0.41	0.4	0.35
AX-184809661	Fvb3-1	15390409	1.9138	0.01	0.32	0.37	0.13	0.51	0.12	0.49	0.46	0.47
AX-184716571	Fvb3-1	15420412	0.4249	0.02	0.12	0.25	0.11	0.28	0.24	0.15	0.06	0.24
AX-184304130	Fvb3-1	15425518	0.8876	0.03	0.23	0.34	0.44	0.39	0.26	0.38	0.43	0.36
AX-184854804	Fvb3-1	15448975	1.3481	0	0.45	0.47	0.12	0.5	0.47	0.51	0.52	0.51
AX-184592608	Fvb3-1	15462407	0.8885	0.01	0.3	0.35	0.05	0.5	0.08	0.48	0.39	0.43
AX-184486939	Fvb3-1	15464024	1.5031	0.02	0.3	0.39	0.42	0.42	0.32	0.51	0.48	0.46
AX-184703334	Fvb3-1	15513711	1.6307	0.04	0.43	0.49	0.33	0.5	0.47	0.5	0.5	0.51
AX-184118647	Fvb3-1	15526449	2.0774	0.04	0.37	0.39	0.03	0.5	0.31	0.49	0.37	0.51
AX-184098460	Fvb3-1	15532300	1.8678	0	0.22	0.32	0.33	0.4	0.26	0.38	0.39	0.35
AX-184206423	Fvb3-1	15589217	1.3411	0	0.37	0.4	0.05	0.5	0.31	0.49	0.37	0.51
AX-184338317	Fvb3-1	15590124	1.8362	0	0.33	0.36	0.43	0.27	0.49	0.48	0.46	0.39
AX-184029618	Fvb3-1	15597820	2.8212	0	0.24	0.32	0.5	0.4	0.27	0.41	0.41	0.36
AX-184216653	Fvb3-1	15611639	1.8899	0.01	0.5	0.43	0.5	0.41	0.36	0.53	0.51	0.48
AX-184327013	Fvb3-1	15625477	1.2813	0.01	0.23	0.32	0.51	0.39	0.26	0.41	0.4	0.34
AX-184270413	Fvb3-1	15673373	1.2776	0.01	0.22	0.34	0.38	0.41	0.26	0.38	0.38	0.35
AX-184292852	Fvb3-1	15683345	1.8014	0	0.37	0.39	0.08	0.5	0.31	0.49	0.36	0.51
AX-184477374	Fvb3-1	15706756	0.8405	0.03	0.22	0.31	0.24	0.41	0.27	0.33	0.38	0.3
AX-184315593	Fvb3-1	15707098	0.3012	0.01	0.41	0.42	0.47	0.5	0.32	0.53	0.44	0.51
AX-184457522	Fvb3-1	15737280	1.9334	0.01	0.35	0.39	0.48	0.5	0.31	0.5	0.51	0.48
AX-184248629	Fvb3-1	15756781	0.2999	0.04	0.25	0.35	0.5	0.4	0.25	0.45	0.45	0.44
AX-184259587	Fvb3-1	15761302	3.1035	0	0.34	0.37	0.29	0.26	0.48	0.46	0.49	0.36
AX-184304133	Fvb3-1	15770664	1.3142	0.01	0.46	0.43	0.44	0.45	0.34	0.53	0.49	0.51
AX-184104753	Fvb3-1	15816210	3.1289	0.02	0.31	0.38	0.45	0.5	0.31	0.46	0.48	0.41
AX-184963748	Fvb3-1	15828342	1.1627	0.03	0.37	0.4	0.05	0.5	0.31	0.49	0.35	0.51
AX-184505347	Fvb3-1	15834596	0.3095	0.03	0.22	0.32	0.38	0.4	0.25	0.38	0.4	0.34
AX-184327016	Fvb3-1	15882573	2.7261	0.01	0.22	0.32	0.35	0.41	0.26	0.38	0.4	0.35
AX-184467488	Fvb3-1	15888180	2.0757	0.01	0.37	0.4	0.18	0.5	0.31	0.49	0.35	0.51
AX-184338321	Fvb3-1	15901766	1.4223	0.02	0.34	0.66	0.48	0.5	0.34	0.5	0.48	0.45
AX-184104755	Fvb3-1	15943077	1.1117	0.03	0.22	0.32	0.29	0.41	0.26	0.38	0.37	0.35
AX-184055326	Fvb3-1	15955020	2.5223	0.03	0.3	0.37	0.33	0.49	0.29	0.48	0.49	0.39
AX-184531243	Fvb3-1	15961374	1.3438	0.04	0.24	0.33	0.51	0.4	0.25	0.42	0.45	0.39
AX-184237638	Fvb3-1	16004830	0.6825	0	0.23	0.34	0.43	0.41	0.26	0.41	0.39	0.36
AX-184393972	Fvb3-1	16006225	1.6562	0.01	0.29	0.38	0.5	0.49	0.29	0.46	0.48	0.39
AX-184092510	Fvb3-1	16047241	1.5357	0.01	0.37	0.41	0.51	0.51	0.33	0.49	0.42	0.51
AX-184196298	Fvb3-1	16071035	1.6185	0	0.23	0.33	0.4	0.41	0.27	0.38	0.41	0.35
AX-184349350	Fvb3-1	16083755	2.2869	0.01	0.45	0.33	0.51	0.37	0.37	0.53	0.51	0.42
AX-184415785	Fvb3-1	16099958	0.6142	0.04	0.26	0.34	0	0.17	0.5	0.4	0.37	0.26
AX-184505352	Fvb3-1	16101395	0.5151	0	0.28	0.33	0.12	0.18	0.49	0.41	0.39	0.27
AX-184514204	Fvb3-1	16124800	2.1432	0.02	0.26	0.35	0.44	0.42	0.3	0.41	0.45	0.37
AX-184477378	Fvb3-1	16156746	1.6648	0.01	0.28	0.23	0.46	0.42	0.39	0.43	0.44	0.38
AX-184477379	Fvb3-1	16166653	1.6878	0.01	0.21	0.43	0.46	0.24	0.45	0.41	0.41	0.23
AX-184304139	Fvb3-1	16206398	1.56	0.01	0.22	0.33	0.44	0.41	0.26	0.33	0.41	0.35
AX-184467493	Fvb3-1	16207021	1.5503	0.04	0.42	0.31	0.31	0.35	0.37	0.52	0.51	0.36
AX-184436997	Fvb3-1	16249407	0.3834	0	0.28	0.33	0.03	0.18	0.49	0.41	0.39	0.25
AX-184304140	Fvb3-1	16272631	1.6905	0.01	0.23	0.32	0.39	0.41	0.28	0.38	0.41	0.35
AX-123364753	Fvb3-1	16293952	-0.6603	0.01	0.28	0.33	0	0.16	0.49	0.37	0.39	0.25	istraw35_retained
AX-123360776	Fvb3-1	16294602	0.607	0.01	0.25	0.36	0.42	0.41	0.26	0.5	0.46	0.38	istraw35_retained
AX-184027198	Fvb3-1	16297574	1.7754	0	0.35	0.36	0.51	0.21	0.47	0.48	0.49	0.43
AX-184708064	Fvb3-1	16309280	1.1868	0.01	0.34	0.39	0.05	0.51	0.32	0.48	0.34	0.51
AX-184248634	Fvb3-1	16312030	2.5021	0.03	0.37	0.35	0.51	0.44	0.5	0.51	0.5	0.45
AX-184531249	Fvb3-1	16362699	1.8298	0	0.23	0.45	0.51	0.25	0.45	0.4	0.45	0.27
AX-184248635	Fvb3-1	16389437	3.5355	0.04	0.24	0.33	0.47	0.41	0.29	0.41	0.43	0.35
AX-184081481	Fvb3-1	16427411	1.6641	0.01	0.39	0.46	0.41	0.51	0.36	0.5	0.41	0.5
AX-166512266	Fvb3-1	16430042	2.9403	0.04	0.24	0.48	0	0.18	0.5	0.38	0.39	0.3	istraw35_retained
AX-166521600	Fvb3-1	16431117	-0.9725	0.01	0.34	0.4	0.1	0.51	0.32	0.45	0.34	0.51	istraw35_retained
AX-166512263	Fvb3-1	16435100	-0.6076	0.06	0.21	0.33	0.37	0.4	0.26	0.31	0.39	0.35	istraw35_retained
AX-184196303	Fvb3-1	16441013	1.5641	0.01	0.24	0.32	0.51	0.41	0.26	0.41	0.41	0.35
AX-184158634	Fvb3-1	16453394	3.0068	0	0.1	0.2	0.08	0.24	0.05	0.24	0.29	0.21
AX-184505356	Fvb3-1	16467609	2.5893	0	0.4	0.41	0.49	0.38	0.48	0.5	0.51	0.44
AX-184081483	Fvb3-1	16496818	1.6425	0	0.22	0.32	0.36	0.41	0.26	0.38	0.39	0.35
AX-184104761	Fvb3-1	16507995	2.1294	0.01	0.3	0.31	0	0.2	0.48	0.43	0.42	0.27
AX-184505358	Fvb3-1	16519050	0.8474	0.01	0.4	0.42	0.41	0.39	0.47	0.5	0.51	0.41
AX-184029621	Fvb3-1	16595044	2.0173	0.01	0.4	0.44	0.51	0.51	0.36	0.5	0.47	0.5
AX-184248637	Fvb3-1	16597028	2.1281	0.02	0.28	0.3	0	0.2	0.49	0.33	0.4	0.23
AX-184698392	Fvb3-1	16604031	1.8265	0	0.28	0.32	0.21	0.18	0.49	0.38	0.38	0.23
AX-184405018	Fvb3-1	16607630	2.265	0.02	0.25	0.31	0.51	0.41	0.27	0.46	0.46	0.39
AX-184383073	Fvb3-1	16617014	1.4708	0.02	0.3	0.45	0.05	0.5	0.32	0.41	0.33	0.48
AX-184176906	Fvb3-1	16663468	2.0996	0.01	0.34	0.4	0.4	0.5	0.32	0.49	0.51	0.44
AX-184636050	Fvb3-1	16664100	0.4092	0	0.34	0.39	0.05	0.51	0.32	0.48	0.36	0.51
AX-184683488	Fvb3-1	16677360	1.762	0	0.24	0.34	0.51	0.41	0.26	0.43	0.42	0.38
AX-184125976	Fvb3-1	16710298	0.3841	0	0.33	0.43	0.1	0.51	0.32	0.41	0.34	0.5
AX-184270434	Fvb3-1	16713903	0.2909	0	0.29	0.33	0.33	0.18	0.47	0.41	0.41	0.25
AX-184787015	Fvb3-1	16738554	1.1094	0.01	0.37	0.3	0.31	0.29	0.4	0.48	0.47	0.33
AX-184338328	Fvb3-1	16750864	0.218	0.02	0.3	0.26	0.15	0.16	0.45	0.38	0.41	0.32
AX-184048806	Fvb3-1	16771291	2.1027	0	0.23	0.33	0.35	0.41	0.26	0.41	0.39	0.36
AX-184393983	Fvb3-1	16798798	2.374	0.02	0.38	0.4	0.44	0.37	0.47	0.48	0.5	0.33
AX-184281670	Fvb3-1	16801472	2.4174	0	0.33	0.39	0.46	0.5	0.29	0.49	0.5	0.44
AX-184040641	Fvb3-1	16803740	2.0332	0.01	0.23	0.33	0.37	0.41	0.26	0.41	0.39	0.36
AX-184186457	Fvb3-1	16877957	2.8642	0	0.23	0.33	0.33	0.41	0.26	0.41	0.39	0.39
AX-184592621	Fvb3-1	16885498	2.254	0	0.11	0.19	0.19	0.25	0.03	0.24	0.33	0.23
AX-184167569	Fvb3-1	16931548	1.7506	0.02	0.28	0.57	0.51	0.27	0.51	0.41	0.45	0.35
AX-184092518	Fvb3-1	16931748	2.9254	0.01	0.42	0.4	0.33	0.49	0.19	0.53	0.52	0.51
AX-184405022	Fvb3-1	16951441	1.5526	0	0.27	0.34	0.05	0.5	0.11	0.46	0.36	0.45
AX-123365397	Fvb3-1	16962218	-1.1918	0.01	0.24	0.34	0.47	0.41	0.26	0.4	0.41	0.39	istraw35_retained
AX-184383077	Fvb3-1	16978008	2.6886	0	0.24	0.34	0.43	0.41	0.26	0.41	0.42	0.39
AX-184076455	Fvb3-1	16982602	2.8117	0.01	0.42	0.36	0.45	0.25	0.36	0.48	0.48	0.47
AX-184020071	Fvb3-1	17015409	1.6432	0	0.22	0.45	0.05	0.47	0.09	0.38	0.31	0.42
AX-184383078	Fvb3-1	17016338	0.6751	0	0.22	0.32	0.48	0.39	0.26	0.41	0.39	0.38
AX-184563351	Fvb3-1	17020952	1.3201	0	0.32	0.39	0.31	0.51	0.15	0.49	0.44	0.5
AX-184071617	Fvb3-1	17090268	1.3447	0.01	0.4	0.41	0.44	0.39	0.47	0.5	0.51	0.41
AX-184081487	Fvb3-1	17099677	2.8518	0.01	0.23	0.33	0.4	0.41	0.26	0.38	0.39	0.36
AX-184133721	Fvb3-1	17100055	1.7291	0	0.28	0.34	0	0.18	0.49	0.41	0.39	0.25
AX-184141668	Fvb3-1	17100692	1.3478	0.04	0.41	0.41	0.52	0.38	0.46	0.51	0.51	0.43
AX-166519498	Fvb3-1	17101807	-1.3852	0	0.34	0.39	0.08	0.51	0.32	0.48	0.33	0.51	istraw35_retained
AX-184248641	Fvb3-1	17183623	0.4739	0.03	0.14	0.25	0.05	0.15	0.06	0.51	0.42	0.37
AX-184641429	Fvb3-1	17189999	1.78	0.01	0.31	0.38	0.42	0.5	0.31	0.46	0.49	0.39
AX-184843492	Fvb3-1	17201936	1.0049	0.01	0.27	0.36	0.51	0.41	0.26	0.46	0.49	0.44
AX-184259600	Fvb3-1	17247891	2.2859	0.02	0.47	0.41	0.51	0.41	0.34	0.5	0.51	0.49
AX-184861023	Fvb3-1	17255746	2.1254	0	0.26	0.36	0.49	0.41	0.27	0.43	0.45	0.42
AX-184754784	Fvb3-1	17260029	1.3992	0.01	0.35	0.33	0	0.23	0.39	0.4	0.37	0.36
AX-184916995	Fvb3-1	17261987	2.1946	0.02	0.1	0.2	0.11	0.24	0.03	0.24	0.31	0.21
AX-184477395	Fvb3-1	17300806	1.25	0.02	0.35	0.4	0.51	0.44	0.4	0.52	0.45	0.46
AX-184383081	Fvb3-1	17327809	2.7901	0	0.35	0.33	0	0.23	0.39	0.41	0.38	0.36
AX-184248642	Fvb3-1	17363594	2.3007	0	0.23	0.33	0.35	0.41	0.26	0.41	0.42	0.38
AX-184555648	Fvb3-1	17397762	1.1077	0.01	0.36	0.37	0.32	0.48	0.15	0.5	0.49	0.48
AX-184437006	Fvb3-1	17412583	2.8403	0.01	0.23	0.33	0.42	0.38	0.26	0.43	0.42	0.38
AX-184570969	Fvb3-1	17427902	-1.2082	0.03	0.35	0.33	0.32	0.23	0.36	0.41	0.38	0.36
AX-184716579	Fvb3-1	17481306	0.3306	0.02	0.22	0.31	0.36	0.38	0.26	0.4	0.41	0.41
AX-184133727	Fvb3-1	17483560	1.1104	0.01	0.35	0.33	0.27	0.23	0.38	0.41	0.35	0.36
AX-184766912	Fvb3-1	17495534	2.045	0.03	0.29	0.22	0.5	0.51	0.05	0.38	0.46	0.48
AX-184656771	Fvb3-1	17511867	1.5294	0.02	0.23	0.31	0.45	0.39	0.26	0.45	0.43	0.39
AX-184661571	Fvb3-1	17556762	0.3157	0.01	0.29	0.38	0.39	0.39	0.32	0.48	0.49	0.47
AX-184710239	Fvb3-1	17572965	1.8433	0	0.06	0.12	0.49	0.11	0.03	0.2	0.2	0.11
AX-184547549	Fvb3-1	17629400	2.0601	0.02	0.29	0.35	0.46	0.39	0.3	0.48	0.49	0.48
AX-184292868	Fvb3-1	17630772	1.0182	0.03	0.24	0.48	0.51	0.15	0.5	0.33	0.39	0.34
AX-184270448	Fvb3-1	17641929	3.2335	0.01	0.07	0.14	0.08	0.23	0.03	0.16	0.2	0.09
AX-184941044	Fvb3-1	17650472	1.3125	0	0.4	0.39	0.5	0.27	0.39	0.48	0.47	0.47
AX-184029623	Fvb3-1	17687331	2.1615	0.03	0.08	0.14	0.03	0.27	0.03	0.15	0.2	0.11
AX-184206442	Fvb3-1	17718056	1.037	0.02	0.21	0.33	0.33	0.38	0.26	0.35	0.37	0.38
AX-184371890	Fvb3-1	17731366	1.5804	0	0.38	0.38	0.19	0.5	0.32	0.51	0.51	0.5
AX-184158647	Fvb3-1	17758463	0.5827	0.03	0.27	0.37	0.3	0.5	0.15	0.38	0.39	0.45
AX-184149827	Fvb3-1	17799875	2.2037	0	0.25	0.32	0.4	0.39	0.26	0.43	0.44	0.42
AX-184505366	Fvb3-1	17815511	0.5041	0.02	0.34	0.34	0.08	0.23	0.4	0.41	0.36	0.39
AX-184206449	Fvb3-1	17821967	1.805	0	0.47	0.44	0.46	0.43	0.37	0.5	0.51	0.49
AX-166527445	Fvb3-1	17824210	1.6597	0	0.27	0.4	0.51	0.4	0.29	0.45	0.48	0.46	istraw35_retained
AX-123524527	Fvb3-1	17866197	0.9589	0	0.22	0.32	0.08	0.38	0.26	0.41	0.41	0.38	istraw35_retained
AX-184447397	Fvb3-1	17893547	2.7564	0.04	0.24	0.32	0.51	0.39	0.26	0.46	0.44	0.39
AX-184206451	Fvb3-1	17897262	2.1148	0.04	0.25	0.51	0.22	0.23	0.51	0.35	0.31	0.35
AX-184076458	Fvb3-1	17904025	2.1157	0.01	0.23	0.31	0.46	0.39	0.26	0.42	0.44	0.39
AX-184809852	Fvb3-1	17936134	1.9987	0.02	0.23	0.46	0.25	0.46	0.09	0.41	0.33	0.42
AX-184646734	Fvb3-1	17950447	1.0953	0.04	0.06	0.08	0.47	0.09	0.02	0.2	0.18	0.11
AX-184383086	Fvb3-1	17994677	0.7037	0	0.24	0.33	0.51	0.38	0.26	0.43	0.45	0.41
AX-184457539	Fvb3-1	18010702	1.0957	0.02	0.46	0.25	0.39	0.33	0.19	0.5	0.49	0.46
AX-166504125	Fvb3-1	18037723	0.0846	0.01	0.21	0.31	0.21	0.38	0.25	0.35	0.39	0.36	istraw35_retained
AX-184695086	Fvb3-1	18045066	2.4743	0.01	0.23	0.32	0.5	0.39	0.26	0.41	0.43	0.36
AX-184315621	Fvb3-1	18052290	2.8782	0.01	0.22	0.31	0.36	0.38	0.26	0.38	0.41	0.36
AX-184226986	Fvb3-1	18067401	2.8296	0.01	0.43	0.41	0.18	0.41	0.36	0.48	0.46	0.41
AX-184196320	Fvb3-1	18092355	1.0806	0	0.15	0.17	0.5	0.38	0.08	0.35	0.35	0.16	cand_gene
AX-184405032	Fvb3-1	18093908	-0.4818	0	0.27	0.34	0.05	0.5	0.11	0.46	0.36	0.45	cand_gene
AX-89881243	Fvb3-1	18104966	0.7682	0.01	0.27	0.34	0.05	0.51	0.11	0.43	0.33	0.44
AX-184763192	Fvb3-1	18105812	1.5625	0.04	0.28	0.22	0.43	0.4	0.38	0.43	0.43	0.43
AX-123360751	Fvb3-1	18111521	0.986	0	0.22	0.32	0.38	0.39	0.27	0.35	0.39	0.36	istraw35_retained
AX-184661576	Fvb3-1	18129017	2.4518	0.01	0.35	0.38	0.17	0.49	0.15	0.49	0.47	0.48
AX-184963755	Fvb3-1	18176363	1.2957	0.03	0.21	0.42	0.47	0.14	0.5	0.33	0.31	0.24
AX-184327044	Fvb3-1	18198508	1.995	0	0.24	0.32	0.48	0.38	0.26	0.43	0.42	0.41
AX-184081497	Fvb3-1	18223328	1.9265	0	0.35	0.41	0.49	0.44	0.28	0.53	0.52	0.51
AX-184477405	Fvb3-1	18232410	1.0817	0	0.34	0.33	0	0.23	0.39	0.41	0.36	0.36
AX-123360747	Fvb3-1	18243815	-1.4648	0.03	0.22	0.32	0.31	0.38	0.26	0.4	0.41	0.38	istraw35_retained
AX-184698400	Fvb3-1	18268734	0.7834	0.02	0.22	0.31	0.39	0.38	0.26	0.4	0.4	0.36
AX-123357571	Fvb3-1	18270727	-0.8362	0	0.35	0.32	0.13	0.23	0.38	0.41	0.36	0.36	istraw35_retained
AX-184447403	Fvb3-1	18290343	1.0922	0.01	0.44	0.32	0.46	0.32	0.33	0.49	0.46	0.49
AX-184081499	Fvb3-1	18319289	1.4884	0	0.41	0.34	0.1	0.31	0.37	0.48	0.45	0.49
AX-184176927	Fvb3-1	18323970	1.5213	0	0.18	0.26	0.37	0.26	0.24	0.41	0.39	0.29
AX-184020424	Fvb3-1	18345999	1.9873	0	0.35	0.7	0.51	0.45	0.4	0.5	0.52	0.5
AX-184447407	Fvb3-1	18351347	1.501	0	0.2	0.27	0.5	0.27	0.27	0.41	0.39	0.31
AX-184946063	Fvb3-1	18352614	1.9766	0	0.47	0.36	0.49	0.34	0.36	0.52	0.51	0.51
AX-166521528	Fvb3-1	18358622	-0.1543	0.03	0.32	0.32	0.16	0.47	0.15	0.38	0.37	0.44	istraw35_retained
AX-184467512	Fvb3-1	18406188	0.5368	0	0.18	0.26	0.05	0.26	0.24	0.38	0.4	0.27
AX-184447409	Fvb3-1	18435567	2.5303	0	0.49	0.45	0.42	0.46	0.45	0.52	0.5	0.51
AX-184624583	Fvb3-1	18442916	1.091	0	0.31	0.35	0.1	0.32	0.5	0.43	0.24	0.42
AX-166504090	Fvb3-1	18467288	-1.5132	0.01	0.36	0.34	0.13	0.46	0.13	0.48	0.48	0.48	istraw35_retained
AX-184941047	Fvb3-1	18468742	1.3572	0.01	0.31	0.32	0.12	0.3	0.5	0.42	0.25	0.43
AX-184592634	Fvb3-1	18485905	1.5267	0.04	0.23	0.25	0.51	0.26	0.32	0.47	0.46	0.32
AX-184951063	Fvb3-1	18516838	1.6137	0.01	0.16	0.23	0.47	0.26	0.11	0.4	0.39	0.29
AX-184327045	Fvb3-1	18523648	0.8969	0	0.3	0.34	0.36	0.27	0.41	0.49	0.52	0.44
AX-184679366	Fvb3-1	18584122	2.0589	0.01	0.37	0.36	0.17	0.41	0.47	0.49	0.25	0.48
AX-184043134	Fvb3-1	18590234	3.0156	0.01	0.43	0.47	0.3	0.5	0.4	0.5	0.51	0.5
AX-123587873	Fvb3-1	18609840	-1.2561	0.04	0.14	0.24	0.36	0.19	0.08	0.38	0.37	0.29	cand_gene
AX-184496240	Fvb3-1	18611205	-0.7769	0.03	0.35	0.38	0.1	0.4	0.48	0.43	0.23	0.45	cand_gene
AX-184158661	Fvb3-1	18622454	1.3599	0.02	0.48	0.38	0.36	0.4	0.21	0.48	0.47	0.51
AX-184259616	Fvb3-1	18640596	1.8093	0	0.26	0.26	0.3	0.27	0.19	0.5	0.52	0.44
AX-184394007	Fvb3-1	18661984	-0.7261	0.01	0.27	0.33	0.03	0.51	0.08	0.38	0.36	0.37	cand_gene
AX-184868458	Fvb3-1	18663040	1.7188	0	0.15	0.22	0.35	0.26	0.11	0.41	0.36	0.29	cand_gene
AX-184067086	Fvb3-1	18676816	0.3626	0.01	0.43	0.29	0	0.4	0.23	0.43	0.27	0.47
AX-184019550	Fvb3-1	18697280	2.281	0.02	0.06	0.09	0.32	0.03	0.02	0.2	0.37	0.16
AX-184555663	Fvb3-1	18699093	0.6456	0.03	0.4	0.38	0.47	0.5	0.15	0.5	0.49	0.51
AX-184032644	Fvb3-1	18701352	1.5632	0	0.45	0.34	0.1	0.41	0.21	0.43	0.39	0.48
AX-184844280	Fvb3-1	18723277	1.3385	0	0.34	0.38	0.38	0.5	0.12	0.43	0.48	0.49
AX-184111670	Fvb3-1	18781368	2.1949	0	0.36	0.38	0.51	0.49	0.13	0.48	0.52	0.46
AX-184338347	Fvb3-1	18791013	1.0641	0.01	0.17	0.2	0.45	0.26	0.12	0.45	0.41	0.3
AX-184327050	Fvb3-1	18794798	2.8039	0.01	0.47	0.32	0.29	0.47	0.18	0.53	0.42	0.51
AX-184040645	Fvb3-1	18800936	1.5724	0.01	0.45	0.25	0	0.43	0.22	0.43	0.31	0.5
AX-184921757	Fvb3-1	18802479	1.3427	0	0.28	0.33	0.03	0.5	0.08	0.38	0.36	0.38
AX-184206463	Fvb3-1	18818215	2.6644	0.01	0.18	0.19	0.46	0.26	0.12	0.46	0.42	0.35
AX-184599492	Fvb3-1	18850100	2.5418	0.03	0.47	0.35	0.5	0.41	0.21	0.48	0.42	0.51
AX-184457547	Fvb3-1	18882398	2.6674	0.01	0.42	0.31	0.34	0.46	0.11	0.53	0.52	0.5
AX-184646739	Fvb3-1	18917186	2.7608	0.01	0.5	0.36	0.39	0.41	0.2	0.48	0.48	0.51
AX-184149838	Fvb3-1	18936485	0.556	0.01	0.14	0.21	0.25	0.26	0.11	0.41	0.33	0.28
AX-184687537	Fvb3-1	18937576	1.7343	0.01	0.32	0.35	0.19	0.5	0.11	0.48	0.46	0.43
AX-184703343	Fvb3-1	18998116	1.3405	0.02	0.29	0.3	0.05	0.5	0.12	0.38	0.36	0.37
AX-184641449	Fvb3-1	18999269	2.658	0	0.17	0.22	0.5	0.26	0.11	0.46	0.39	0.31
AX-184738794	Fvb3-1	19012069	1.7434	0.01	0.43	0.32	0.1	0.42	0.26	0.43	0.27	0.48
AX-184809940	Fvb3-1	19041391	1.3664	0.01	0.24	0.48	0.48	0.18	0.5	0.35	0.36	0.31
AX-184048812	Fvb3-1	19042021	1.5932	0.03	0.35	0.38	0.49	0.5	0.12	0.48	0.51	0.46	cand_gene
AX-184563366	Fvb3-1	19045348	0.2886	0.03	0.16	0.22	0.51	0.24	0.1	0.45	0.41	0.29	cand_gene
AX-184133746	Fvb3-1	19069511	1.3861	0	0.45	0.34	0.47	0.43	0.24	0.43	0.31	0.49
AX-184071626	Fvb3-1	19096178	0.4988	0	0.17	0.22	0.51	0.26	0.11	0.46	0.41	0.31
AX-184055339	Fvb3-1	19118760	1.5823	0	0.34	0.41	0.51	0.35	0.5	0.49	0.46	0.45
AX-184776450	Fvb3-1	19140506	1.1869	0	0.43	0.32	0.03	0.42	0.25	0.43	0.27	0.47
AX-184750262	Fvb3-1	19152370	1.8982	0	0.49	0.32	0.48	0.46	0.13	0.51	0.39	0.51
AX-166504049	Fvb3-1	19163753	-0.9195	0	0.43	0.32	0.05	0.41	0.25	0.43	0.29	0.47	istraw35_retained
AX-166519672	Fvb3-1	19164477	-0.2401	0.01	0.44	0.31	0.13	0.42	0.21	0.43	0.27	0.47	istraw35_retained
AX-184415818	Fvb3-1	19197016	1.4033	0	0.2	0.25	0.51	0.25	0.11	0.49	0.49	0.41
AX-184531277	Fvb3-1	19221778	2.4905	0.02	0.5	0.32	0.34	0.46	0.19	0.51	0.35	0.5
AX-184656790	Fvb3-1	19234945	0.9469	0.03	0.18	0.23	0.51	0.27	0.12	0.49	0.4	0.33
AX-184237681	Fvb3-1	19263255	0.5641	0	0.17	0.23	0.5	0.27	0.11	0.46	0.39	0.31
AX-184104787	Fvb3-1	19280480	1.8097	0.01	0.32	0.39	0.23	0.34	0.51	0.49	0.39	0.44
AX-184315641	Fvb3-1	19313508	1.3454	0	0.15	0.24	0.39	0.22	0.11	0.41	0.34	0.31
AX-184847328	Fvb3-1	19334492	1.776	0.03	0.49	0.35	0.41	0.44	0.23	0.51	0.4	0.51
AX-184856762	Fvb3-1	19340101	2.1411	0	0.3	0.37	0.25	0.51	0.11	0.41	0.41	0.39
AX-184849987	Fvb3-1	19380322	0.9035	0.02	0.43	0.33	0	0.42	0.25	0.43	0.27	0.47
AX-184599498	Fvb3-1	19398373	2.3954	0.02	0.18	0.23	0.51	0.26	0.11	0.46	0.42	0.35
AX-184086796	Fvb3-1	19400494	1.4393	0	0.48	0.37	0.35	0.43	0.25	0.51	0.42	0.51
AX-184063015	Fvb3-1	19406866	1.4261	0.01	0.4	0.37	0.51	0.5	0.16	0.5	0.51	0.51
AX-184877496	Fvb3-1	19416068	2.1797	0	0.17	0.22	0.49	0.26	0.11	0.46	0.39	0.31
AX-184186486	Fvb3-1	19455692	2.0775	0.01	0.35	0.42	0.5	0.36	0.51	0.51	0.47	0.45
AX-184338364	Fvb3-1	19487899	1.8463	0.02	0.45	0.33	0.23	0.41	0.22	0.43	0.38	0.49
AX-184624600	Fvb3-1	19539794	2.4138	0.01	0.4	0.38	0.5	0.5	0.18	0.5	0.51	0.51
AX-166517750	Fvb3-1	19539852	0.4446	0.02	0.26	0.34	0.51	0.28	0.31	0.53	0.48	0.43	istraw35_retained
AX-184360642	Fvb3-1	19542616	0.5953	0.03	0.14	0.2	0.13	0.23	0.11	0.37	0.34	0.27
AX-184281705	Fvb3-1	19550048	1.0946	0.03	0.14	0.29	0	0.1	0.49	0.11	0.06	0.17
AX-184415821	Fvb3-1	19553019	2.7988	0.01	0.43	0.31	0	0.41	0.23	0.43	0.27	0.47
AX-184167597	Fvb3-1	19565281	2.7839	0.01	0.36	0.39	0.46	0.5	0.16	0.41	0.51	0.49
AX-184167598	Fvb3-1	19603822	1.6147	0.01	0.18	0.14	0.36	0.31	0.14	0.43	0.38	0.35
AX-184505387	Fvb3-1	19613410	1.122	0.01	0.47	0.36	0.5	0.42	0.2	0.43	0.38	0.5
AX-184111679	Fvb3-1	19619822	2.6662	0.01	0.13	0.26	0.12	0.08	0.47	0.05	0.06	0.14
AX-184167599	Fvb3-1	19651557	0.8771	0.03	0.49	0.37	0.48	0.44	0.23	0.5	0.47	0.51
AX-184227007	Fvb3-1	19667348	1.5184	0	0.48	0.28	0.21	0.45	0.2	0.46	0.34	0.51
AX-184522674	Fvb3-1	19699036	0.694	0	0.35	0.39	0.05	0.4	0.5	0.43	0.29	0.46
AX-123357979	Fvb3-1	19699974	-1.3958	0.03	0.42	0.45	0.4	0.5	0.46	0.48	0.5	0.45	istraw35_retained
AX-184522675	Fvb3-1	19713143	2.7071	0	0.23	0.46	0.48	0.31	0.31	0.5	0.39	0.36
AX-184951067	Fvb3-1	19713199	2.6311	0.03	0.24	0.47	0.32	0.34	0.29	0.49	0.41	0.35
AX-184405062	Fvb3-1	19732645	2.6461	0	0.16	0.21	0.49	0.26	0.12	0.38	0.41	0.29
AX-184141696	Fvb3-1	19767611	0.9455	0.02	0.18	0.22	0.5	0.26	0.14	0.43	0.38	0.33
AX-184926441	Fvb3-1	19781379	0.961	0.01	0.47	0.39	0.36	0.4	0.24	0.53	0.52	0.51
AX-184036289	Fvb3-1	19819713	1.7821	0.01	0.31	0.34	0.32	0.5	0.12	0.35	0.41	0.44
AX-184304178	Fvb3-1	19833557	1.3939	0.01	0.35	0.38	0.05	0.4	0.49	0.43	0.29	0.46
AX-184206480	Fvb3-1	19841858	1.1828	0.01	0.16	0.21	0.51	0.24	0.09	0.43	0.38	0.31
AX-184338369	Fvb3-1	19887836	1.9757	0	0.41	0.43	0.23	0.5	0.45	0.48	0.49	0.44
AX-184327074	Fvb3-1	19889299	3.449	0.04	0.27	0.53	0	0.36	0.49	0.4	0.25	0.41
AX-184371930	Fvb3-1	19895759	2.4305	0	0.34	0.38	0.4	0.5	0.13	0.48	0.48	0.46
AX-184338370	Fvb3-1	19910567	1.5922	0.01	0.42	0.46	0.19	0.5	0.43	0.49	0.5	0.47
AX-184022937	Fvb3-1	19927010	1.7567	0	0.14	0.19	0.45	0.26	0.11	0.35	0.34	0.31
AX-184126005	Fvb3-1	19939273	2.4106	0	0.35	0.41	0.23	0.38	0.5	0.46	0.34	0.46
AX-184081508	Fvb3-1	19984041	0.9977	0.01	0.4	0.29	0.36	0.38	0.39	0.49	0.36	0.49
AX-184779491	Fvb3-1	19995587	1.3613	0.03	0.3	0.35	0.11	0.5	0.11	0.35	0.36	0.39
AX-184522680	Fvb3-1	20014432	1.1764	0	0.34	0.38	0.05	0.37	0.5	0.43	0.29	0.46
AX-184612471	Fvb3-1	20015740	0.8974	0.04	0.43	0.37	0.38	0.42	0.2	0.51	0.5	0.5
AX-184237692	Fvb3-1	20021079	1.8632	0	0.14	0.2	0.25	0.26	0.11	0.35	0.31	0.29
AX-184599503	Fvb3-1	20055468	2.374	0.02	0.48	0.42	0.5	0.48	0.47	0.49	0.51	0.51
AX-184036290	Fvb3-1	20065743	2.438	0.03	0.15	0.2	0.51	0.26	0.11	0.4	0.38	0.29
AX-184496265	Fvb3-1	20100001	2.147	0	0.14	0.21	0.5	0.26	0.11	0.35	0.34	0.3
AX-184227014	Fvb3-1	20128718	2.8864	0.01	0.35	0.39	0.51	0.49	0.16	0.43	0.46	0.43
AX-184477427	Fvb3-1	20149655	3.1092	0.02	0.24	0.48	0.21	0.49	0.09	0.35	0.39	0.39
AX-184176956	Fvb3-1	20151414	0.7008	0.01	0.45	0.35	0.46	0.39	0.23	0.52	0.51	0.5
AX-184098498	Fvb3-1	20163844	0.3597	0.01	0.34	0.38	0.12	0.37	0.49	0.43	0.29	0.46
AX-184043144	Fvb3-1	20169646	1.3461	0.01	0.29	0.34	0.03	0.5	0.09	0.35	0.35	0.39
AX-184227016	Fvb3-1	20223834	1.1576	0.04	0.15	0.2	0.5	0.26	0.11	0.4	0.32	0.3
AX-184486997	Fvb3-1	20233046	1.0194	0.01	0.43	0.47	0.15	0.49	0.45	0.49	0.51	0.46
AX-184186497	Fvb3-1	20256960	1.1905	0.03	0.39	0.41	0.37	0.39	0.49	0.49	0.42	0.51
AX-184679377	Fvb3-1	20258779	1.2185	0.01	0.16	0.22	0.51	0.26	0.11	0.41	0.38	0.31
AX-166514074	Fvb3-1	20270871	3.4008	0.01	0.14	0.28	0.2	0.03	0.38	0.28	0.36	0.23	istraw35_retained
AX-184133757	Fvb3-1	20293224	0.9748	0	0.29	0.33	0.05	0.5	0.09	0.35	0.36	0.39
AX-184908159	Fvb3-1	20304265	2.6546	0	0.34	0.37	0	0.39	0.5	0.43	0.29	0.46
AX-184426609	Fvb3-1	20319126	1.6273	0	0.29	0.33	0.03	0.5	0.09	0.35	0.37	0.39
AX-184383127	Fvb3-1	20325468	1.4976	0.02	0.31	0.3	0.46	0.34	0.41	0.49	0.5	0.49
AX-184687543	Fvb3-1	20386493	1.1093	0	0.35	0.4	0.33	0.39	0.5	0.43	0.33	0.47
AX-184118689	Fvb3-1	20396448	0.4214	0	0.18	0.22	0.49	0.28	0.11	0.46	0.41	0.35
AX-184505398	Fvb3-1	20404194	0.7946	0.04	0.16	0.18	0.51	0.26	0.14	0.42	0.38	0.35
AX-184666187	Fvb3-1	20414394	1.7985	0	0.35	0.38	0.42	0.39	0.5	0.43	0.31	0.47
AX-184666188	Fvb3-1	20441398	0.7142	0.02	0.36	0.36	0.42	0.28	0.48	0.53	0.5	0.48
AX-184912525	Fvb3-1	20454077	1.8594	0	0.29	0.33	0.15	0.5	0.11	0.35	0.36	0.39
AX-184555682	Fvb3-1	20468039	1.5675	0.01	0.36	0.39	0.25	0.39	0.49	0.43	0.31	0.47
AX-166506065	Fvb3-1	20482479	0.3395	0.01	0.35	0.38	0.03	0.4	0.5	0.43	0.29	0.46	istraw35_retained
AX-184968819	Fvb3-1	20509238	2.838	0	0.4	0.37	0.27	0.43	0.49	0.5	0.38	0.5
AX-184505400	Fvb3-1	20509973	1.9251	0.04	0.1	0.17	0.17	0.06	0.22	0.28	0.32	0.17
AX-184708077	Fvb3-1	20549169	2.2874	0.01	0.14	0.2	0.36	0.26	0.11	0.35	0.34	0.29
AX-184612476	Fvb3-1	20551137	2.0938	0	0.16	0.21	0.36	0.26	0.11	0.43	0.38	0.29
AX-184636079	Fvb3-1	20579128	1.1726	0.01	0.35	0.37	0.19	0.39	0.49	0.43	0.29	0.47
AX-184840111	Fvb3-1	20593952	1.7448	0.01	0.49	0.4	0.37	0.42	0.23	0.53	0.51	0.5
AX-184571005	Fvb3-1	20602194	1.9293	0.01	0.31	0.33	0.42	0.49	0.12	0.35	0.39	0.42
AX-184092536	Fvb3-1	20640557	0.5119	0.02	0.37	0.41	0.34	0.41	0.49	0.46	0.33	0.46
AX-184839765	Fvb3-1	20678537	1.7814	0	0.36	0.42	0.43	0.39	0.49	0.43	0.34	0.49
AX-184514247	Fvb3-1	20695794	1.7461	0.01	0.14	0.19	0.32	0.26	0.11	0.35	0.33	0.31
AX-184227022	Fvb3-1	20696188	4.3781	0.03	0.19	0.37	0.03	0.2	0.38	0.43	0.22	0.37
AX-184547586	Fvb3-1	20707919	1.6424	0.01	0.35	0.37	0	0.39	0.49	0.43	0.27	0.46
AX-184496273	Fvb3-1	20730061	1.7463	0	0.14	0.19	0.35	0.26	0.11	0.35	0.33	0.29
AX-184149857	Fvb3-1	20734292	1.8894	0	0.44	0.46	0.5	0.5	0.46	0.49	0.51	0.49
AX-123366119	Fvb3-1	20769404	1.3938	0	0.31	0.4	0.43	0.28	0.46	0.52	0.51	0.44	istraw35_retained
AX-184270501	Fvb3-1	20775876	2.1388	0.01	0.31	0.38	0	0.34	0.5	0.43	0.31	0.39
AX-184487007	Fvb3-1	20793588	2.3377	0	0.4	0.38	0.44	0.42	0.49	0.5	0.38	0.49
AX-184884322	Fvb3-1	20826345	1.2834	0	0.3	0.35	0.17	0.5	0.09	0.35	0.41	0.42
AX-184670662	Fvb3-1	20826612	1.5964	0.01	0.36	0.44	0.38	0.36	0.5	0.48	0.43	0.48
AX-184926453	Fvb3-1	20843997	2.1333	0.01	0.18	0.23	0.08	0.32	0.18	0.38	0.33	0.38
AX-184126017	Fvb3-1	20855028	0.4644	0	0.18	0.25	0.42	0.31	0.18	0.41	0.34	0.39
AX-166504505	Fvb3-1	20864816	-0.3883	0	0.31	0.38	0.03	0.34	0.5	0.43	0.29	0.39	istraw35_retained
AX-184457568	Fvb3-1	20886849	1.3206	0.03	0.5	0.42	0.38	0.46	0.37	0.52	0.46	0.51
AX-184167618	Fvb3-1	20915867	0.7624	0.01	0.32	0.39	0.03	0.35	0.5	0.43	0.34	0.39
AX-184216729	Fvb3-1	20929691	2.386	0.01	0.48	0.48	0.47	0.49	0.46	0.49	0.51	0.51
AX-184405083	Fvb3-1	20950257	0.8567	0.01	0.2	0.26	0.44	0.31	0.18	0.48	0.36	0.39
AX-184315673	Fvb3-1	20999715	2.0972	0	0.47	0.48	0.5	0.49	0.47	0.49	0.52	0.5
AX-123524620	Fvb3-1	21000675	0.6377	0.02	0.41	0.35	0.36	0.4	0.23	0.51	0.36	0.49	istraw35_retained
AX-184666195	Fvb3-1	21002019	1.3997	0	0.12	0.15	0.08	0.06	0.02	0.35	0.48	0.35
AX-184738800	Fvb3-1	21032376	0.1121	0	0.17	0.29	0.03	0.39	0.11	0.4	0.24	0.29
AX-184531306	Fvb3-1	21034878	1.5328	0	0.31	0.37	0.44	0.36	0.5	0.43	0.29	0.38
AX-184098508	Fvb3-1	21064892	2.337	0	0.39	0.48	0.44	0.38	0.5	0.51	0.51	0.47
AX-184227028	Fvb3-1	21090087	1.8416	0	0.31	0.37	0.05	0.35	0.5	0.46	0.29	0.38
AX-184259659	Fvb3-1	21102947	1.903	0.01	0.47	0.38	0.28	0.38	0.29	0.52	0.51	0.49
AX-184270509	Fvb3-1	21149943	1.7694	0.03	0.44	0.32	0.49	0.39	0.33	0.48	0.42	0.48
AX-184877502	Fvb3-1	21166314	1.2672	0.01	0.46	0.35	0.33	0.39	0.28	0.51	0.48	0.51
AX-184769358	Fvb3-1	21172846	1.1777	0.01	0.47	0.31	0.5	0.37	0.26	0.53	0.49	0.51
AX-184656805	Fvb3-1	21187751	1.2785	0.01	0.39	0.44	0.51	0.36	0.5	0.52	0.5	0.5
AX-184777739	Fvb3-1	21207943	2.163	0.01	0.46	0.3	0.49	0.4	0.34	0.53	0.42	0.5
AX-184514257	Fvb3-1	21244177	1.1631	0.01	0.31	0.38	0.12	0.35	0.5	0.46	0.31	0.37
AX-184034377	Fvb3-1	21265661	1.2555	0	0.5	0.4	0.42	0.38	0.29	0.53	0.51	0.5
AX-184457575	Fvb3-1	21270574	0.7243	0.02	0.38	0.46	0.47	0.36	0.5	0.52	0.49	0.44
AX-166504522	Fvb3-1	21292833	-1.1919	0.05	0.21	0.32	0.43	0.02	0.41	0.33	0.51	0.41	istraw35_retained
AX-184415850	Fvb3-1	21298803	2.1349	0	0.31	0.37	0	0.35	0.5	0.46	0.29	0.38
AX-184531309	Fvb3-1	21335396	1.2356	0.02	0.08	0.15	0.06	0.12	0.27	0.11	0.06	0.06
AX-184186517	Fvb3-1	21337111	0.6912	0.04	0.34	0.37	0.36	0.37	0.5	0.5	0.31	0.43
AX-184206498	Fvb3-1	21347352	0.398	0.04	0.28	0.32	0.41	0.06	0.51	0.47	0.49	0.41
AX-184477442	Fvb3-1	21364871	0.4811	0.03	0.42	0.35	0.51	0.39	0.25	0.5	0.39	0.49
AX-184539648	Fvb3-1	21378056	2.5955	0.02	0.48	0.33	0.49	0.36	0.27	0.52	0.5	0.5
AX-184415853	Fvb3-1	21397555	1.23	0	0.12	0.17	0.19	0.06	0.03	0.32	0.5	0.33
AX-184360672	Fvb3-1	21403334	1.5563	0.03	0.47	0.29	0.51	0.4	0.33	0.53	0.48	0.51
AX-166504527	Fvb3-1	21407996	3.5979	0	0.11	0.22	0.03	0	0.39	0.11	0.22	0.23	istraw35_retained
AX-184026093	Fvb3-1	21430863	2.5671	0.01	0.31	0.37	0	0.36	0.5	0.46	0.29	0.38
AX-184029629	Fvb3-1	21444348	1.2141	0.01	0.1	0.2	0.33	0.06	0.3	0.15	0.17	0.22
AX-184880771	Fvb3-1	21452210	0.7287	0.02	0.41	0.41	0.51	0.38	0.5	0.53	0.52	0.5
AX-184118698	Fvb3-1	21454234	1.2348	0	0.43	0.36	0.5	0.4	0.25	0.49	0.45	0.51
AX-184571015	Fvb3-1	21499347	1.7802	0.01	0.09	0.13	0.29	0.06	0.02	0.28	0.42	0.25
AX-184868465	Fvb3-1	21513069	1.6457	0.01	0.35	0.39	0.46	0.36	0.5	0.49	0.42	0.42
AX-166504535	Fvb3-1	21526685	-0.3371	0.06	0.17	0.28	0.5	0.08	0.41	0.21	0.4	0.33	istraw35_retained
AX-184360673	Fvb3-1	21536967	1.0444	0.01	0.48	0.37	0.27	0.35	0.27	0.53	0.51	0.5
AX-184861040	Fvb3-1	21551893	2.3974	0.01	0.48	0.3	0.5	0.36	0.26	0.5	0.51	0.51
AX-166504539	Fvb3-1	21564186	-1.7643	0.02	0.42	0.35	0	0.36	0.29	0.49	0.39	0.45	istraw35_retained
AX-184547598	Fvb3-1	21564438	0.5205	0.03	0.12	0.18	0.52	0.09	0.06	0.32	0.5	0.32
AX-166512617	Fvb3-1	21565376	-0.6785	0.02	0.45	0.36	0.03	0.35	0.28	0.52	0.48	0.48	istraw35_retained
AX-184383150	Fvb3-1	21580496	1.7647	0.03	0.21	0.42	0.47	0.06	0.48	0.38	0.42	0.29
AX-184216737	Fvb3-1	21620544	2.8759	0	0.44	0.43	0.42	0.4	0.5	0.53	0.5	0.51
AX-184840113	Fvb3-1	21650000	1.7137	0	0.33	0.35	0.1	0.34	0.48	0.46	0.29	0.38
AX-184360674	Fvb3-1	21658459	2.4259	0.01	0.33	0.35	0.11	0.34	0.48	0.46	0.29	0.38
AX-184227039	Fvb3-1	21668926	2.9467	0.01	0.43	0.35	0.42	0.37	0.25	0.49	0.44	0.51
AX-184259663	Fvb3-1	21678945	2.4277	0	0.39	0.28	0.21	0.12	0.49	0.53	0.48	0.49
AX-184237708	Fvb3-1	21705170	0.8054	0.01	0.4	0.41	0.5	0.37	0.48	0.53	0.44	0.47
AX-184531315	Fvb3-1	21725974	1.6178	0.04	0.47	0.47	0.45	0.38	0.43	0.53	0.51	0.51
AX-184036296	Fvb3-1	21750810	1.0251	0.04	0.46	0.38	0.34	0.34	0.32	0.52	0.52	0.5
AX-166504561	Fvb3-1	21759027	-1.1141	0.04	0.44	0.35	0.36	0.4	0.26	0.51	0.42	0.51	istraw35_retained
AX-166512633	Fvb3-1	21760333	-1.1523	0.03	0.41	0.34	0.26	0.39	0.25	0.46	0.43	0.51	istraw35_retained
AX-184371965	Fvb3-1	21779587	2.4348	0.01	0.33	0.36	0.17	0.32	0.48	0.45	0.31	0.41
AX-166504563	Fvb3-1	21786918	0.3909	0.05	0.32	0.36	0.11	0.34	0.5	0.46	0.31	0.41	istraw35_retained
AX-184383155	Fvb3-1	21790293	3.688	0	0.14	0.29	0.19	0.2	0.36	0.11	0.24	0.29
AX-184022939	Fvb3-1	21800945	1.4912	0.01	0.48	0.38	0.5	0.37	0.29	0.53	0.5	0.51
AX-184098517	Fvb3-1	21811584	0.997	0.04	0.06	0.1	0.34	0.02	0.03	0.16	0.29	0.19
AX-184167630	Fvb3-1	21837962	2.3772	0.02	0.27	0.3	0.32	0.06	0.5	0.41	0.36	0.35	cand_gene
AX-184360679	Fvb3-1	21839832	2.4138	0	0.32	0.36	0	0.33	0.49	0.43	0.31	0.39	cand_gene
AX-184415865	Fvb3-1	21865834	2.3649	0	0.48	0.37	0.46	0.37	0.3	0.52	0.49	0.51
AX-184487015	Fvb3-1	21896521	0.9146	0.04	0.32	0.36	0.05	0.34	0.48	0.43	0.31	0.39
AX-184880775	Fvb3-1	21901670	0.8229	0.03	0.47	0.38	0.32	0.35	0.3	0.51	0.51	0.5
AX-184040660	Fvb3-1	21911838	-0.3506	0.03	0.14	0.17	0.51	0.09	0.08	0.35	0.5	0.35
AX-184259668	Fvb3-1	21923693	1.3524	0	0.33	0.36	0	0.33	0.48	0.43	0.29	0.39	cand_gene
AX-184956130	Fvb3-1	21926461	1.1336	0.01	0.48	0.45	0.5	0.38	0.45	0.52	0.5	0.51	cand_gene
AX-184405098	Fvb3-1	21933526	0.933	0.03	0.06	0.12	0.15	0.06	0	0.18	0.31	0.2
AX-184206514	Fvb3-1	21953035	2.5072	0.01	0.48	0.41	0.44	0.37	0.26	0.52	0.49	0.51
AX-166518730	Fvb3-1	21955529	-0.3852	0.03	0.33	0.37	0.25	0.33	0.48	0.47	0.31	0.39	istraw35_retained
AX-184899596	Fvb3-1	21965790	1.7788	0	0.41	0.29	0.36	0.11	0.48	0.53	0.44	0.5
AX-184547602	Fvb3-1	22000218	3.2423	0.04	0.11	0.22	0.28	0	0.36	0.15	0.27	0.22
AX-184522707	Fvb3-1	22022504	2.5435	0	0.4	0.29	0.51	0.11	0.48	0.5	0.39	0.51	cand_gene
AX-166512739	Fvb3-1	22039849	3.2607	0	0.1	0.21	0.03	0	0.32	0.11	0.29	0.23	istraw35_retained
AX-166512737	Fvb3-1	22040026	1.2906	0	0.44	0.26	0.05	0.11	0.48	0.53	0.31	0.52	istraw35_retained
AX-184917028	Fvb3-1	22042955	2.1465	0.03	0.42	0.26	0.41	0.11	0.48	0.53	0.34	0.51
AX-184167633	Fvb3-1	22043484	1.1143	0.01	0.11	0.07	0.25	0.06	0	0.38	0.47	0.31
AX-184426643	Fvb3-1	22050453	1.6074	0.01	0.43	0.25	0.39	0.09	0.48	0.53	0.33	0.51
AX-184270521	Fvb3-1	22050920	1.5475	0.01	0.1	0.11	0.4	0.06	0	0.38	0.46	0.24
AX-184687553	Fvb3-1	22079438	1.1565	0	0.11	0.2	0.32	0	0.33	0.15	0.31	0.25
AX-166504581	Fvb3-1	22099695	1.6707	0.01	0.15	0.21	0.05	0.02	0.47	0.25	0.22	0.16	istraw35_retained
AX-184496291	Fvb3-1	22121166	0.3189	0.01	0.17	0.23	0.12	0.02	0.47	0.28	0.29	0.26
AX-184636089	Fvb3-1	22121738	2.1482	0	0.31	0.3	0.39	0.05	0.5	0.46	0.52	0.42
AX-184871282	Fvb3-1	22137317	-0.151	0.02	0.41	0.26	0.28	0.1	0.49	0.53	0.42	0.5
AX-184447453	Fvb3-1	22151716	0.6661	0	0.2	0.27	0.1	0.05	0.47	0.38	0.44	0.31	cand_gene
AX-184118703	Fvb3-1	22164265	1.5393	0.04	0.5	0.5	0.36	0.4	0.48	0.53	0.44	0.51
AX-184111707	Fvb3-1	22187374	1.6089	0.04	0.41	0.3	0.33	0.13	0.49	0.52	0.4	0.5
AX-184383161	Fvb3-1	22210719	0.6892	0	0.25	0.31	0.44	0.08	0.48	0.41	0.51	0.39
AX-184237720	Fvb3-1	22211850	2.3225	0.01	0.39	0.28	0.51	0.11	0.49	0.51	0.44	0.49
AX-184158703	Fvb3-1	22216790	1.7193	0	0.26	0.25	0.25	0.08	0.48	0.49	0.52	0.38
AX-184426646	Fvb3-1	22277666	1.5165	0.01	0.23	0.21	0.5	0.02	0.49	0.41	0.5	0.34
AX-184063034	Fvb3-1	22297878	0.2204	0.03	0.16	0.22	0.22	0.02	0.48	0.22	0.27	0.19
AX-184237722	Fvb3-1	22321222	1.891	0.01	0.39	0.28	0.45	0.11	0.49	0.51	0.44	0.49
AX-184555706	Fvb3-1	22349687	1.8458	0	0.22	0.27	0.48	0.09	0.37	0.41	0.52	0.39
AX-184856769	Fvb3-1	22357841	2.1324	0	0.16	0.21	0.1	0.03	0.47	0.28	0.25	0.19
AX-184196375	Fvb3-1	22360599	2.7253	0	0.41	0.27	0.44	0.11	0.48	0.53	0.44	0.5
AX-184371979	Fvb3-1	22409368	2.0896	0	0.42	0.27	0.08	0.11	0.48	0.53	0.39	0.5
AX-184592664	Fvb3-1	22417251	0.5583	0.04	0.11	0.08	0.41	0.06	0	0.38	0.44	0.3
AX-184405102	Fvb3-1	22446908	1.8416	0	0.25	0.3	0.51	0.08	0.49	0.41	0.51	0.37
AX-184477460	Fvb3-1	22479050	1.3204	0.01	0.21	0.04	0.43	0.03	0.47	0.4	0.49	0.3
AX-184917029	Fvb3-1	22494113	2.0467	0	0.39	0.29	0.48	0.11	0.48	0.51	0.46	0.49
AX-184487023	Fvb3-1	22505240	1.7384	0.01	0.13	0.26	0.05	0.02	0.42	0.28	0.22	0.16
AX-184880777	Fvb3-1	22521263	2.7046	0	0.4	0.29	0.51	0.11	0.48	0.51	0.39	0.51
AX-184861043	Fvb3-1	22538878	1.801	0	0.1	0.11	0.13	0.06	0	0.35	0.45	0.25
AX-184956138	Fvb3-1	22581880	1.1366	0	0.42	0.29	0.44	0.11	0.49	0.53	0.34	0.51
AX-184666208	Fvb3-1	22583701	2.8395	0.01	0.15	0.19	0	0.02	0.47	0.25	0.21	0.19
AX-123361195	Fvb3-1	22599303	0.2745	0.01	0.43	0.26	0.36	0.11	0.48	0.53	0.33	0.51	istraw35_retained
AX-184055356	Fvb3-1	22601956	1.0939	0.03	0.23	0.22	0.47	0.09	0.29	0.47	0.5	0.45
AX-184186539	Fvb3-1	22610243	1.2329	0.02	0.21	0.26	0.38	0.05	0.48	0.47	0.44	0.26
AX-166505236	Fvb3-1	22617872	1.9095	0.04	0.12	0.25	0.03	0.02	0.41	0.28	0.22	0.16	istraw35_retained
AX-184304218	Fvb3-1	22619936	1.6572	0	0.43	0.26	0.46	0.11	0.48	0.53	0.34	0.51
AX-184755783	Fvb3-1	22651505	1.2061	0.01	0.19	0.26	0.27	0.03	0.49	0.32	0.37	0.28
AX-184281762	Fvb3-1	22688252	1.2373	0.01	0.07	0.04	0.19	0.05	0.02	0.31	0.36	0.19	cand_gene
AX-184133790	Fvb3-1	22690782	-0.6431	0.01	0.11	0.19	0.15	0	0.32	0.11	0.29	0.25
AX-184315697	Fvb3-1	22699652	2.2175	0.03	0.13	0.26	0.45	0.02	0.25	0.33	0.44	0.25
AX-184487027	Fvb3-1	22706087	2.1478	0	0.3	0.32	0.51	0.11	0.49	0.5	0.51	0.43	cand_gene
AX-184259687	Fvb3-1	22714216	0.5404	0	0.43	0.26	0.1	0.11	0.48	0.53	0.33	0.51	cand_gene
AX-184768576	Fvb3-1	22717858	0.6929	0.01	0.07	0.12	0.32	0.06	0.03	0.24	0.29	0.19
AX-184908177	Fvb3-1	22728909	2.0089	0	0.43	0.26	0.35	0.11	0.48	0.53	0.33	0.51
AX-184227060	Fvb3-1	22760793	1.2894	0	0.26	0.28	0.17	0.03	0.5	0.35	0.45	0.38
AX-184196382	Fvb3-1	22787428	2.7641	0	0.43	0.26	0.36	0.11	0.49	0.53	0.33	0.51
AX-184903890	Fvb3-1	22794053	2.6553	0	0.16	0.2	0.1	0.02	0.47	0.28	0.29	0.19
AX-184292948	Fvb3-1	22805854	1.709	0.01	0.26	0.29	0.37	0.08	0.48	0.49	0.52	0.42
AX-184447459	Fvb3-1	22823149	2.0402	0	0.43	0.26	0.35	0.11	0.48	0.53	0.33	0.51
AX-184426654	Fvb3-1	22842545	0.5112	0	0.15	0.2	0	0.02	0.47	0.28	0.24	0.19
AX-166504633	Fvb3-1	22850100	2.2058	0.03	0.11	0.21	0.12	0.02	0.32	0.11	0.29	0.23	istraw35_retained
AX-184338412	Fvb3-1	22850650	1.3103	0	0.41	0.29	0.49	0.11	0.48	0.49	0.38	0.51
AX-166517820	Fvb3-1	22874562	1.1925	0.06	0.1	0.21	0.05	0	0.33	0.06	0.27	0.27	istraw35_retained
AX-184270529	Fvb3-1	22877800	1.2701	0.01	0.16	0.21	0.19	0.03	0.48	0.11	0.32	0.24
AX-184055358	Fvb3-1	22938588	1.93	0.02	0.4	0.31	0.51	0.15	0.48	0.46	0.4	0.51
AX-166522021	Fvb3-1	22945802	4.2943	0	0.14	0.28	0.12	0.03	0.42	0.15	0.33	0.21	istraw35_retained
AX-184081528	Fvb3-1	22946006	-1.1078	0.03	0.13	0.27	0.47	0.18	0.26	0.2	0.31	0.28
AX-184237728	Fvb3-1	22946389	1.4966	0.01	0.06	0.1	0.34	0.02	0.02	0.11	0.39	0.19
AX-166512704	Fvb3-1	22955649	-0.5367	0.05	0.16	0.23	0.44	0.02	0.36	0.21	0.43	0.32	istraw35_retained
AX-184547611	Fvb3-1	22970408	0.358	0.02	0.14	0.27	0.5	0.19	0.3	0.2	0.31	0.28
AX-184118710	Fvb3-1	22982541	2.0391	0	0.41	0.3	0.46	0.12	0.48	0.47	0.38	0.51
AX-184227067	Fvb3-1	23009357	1.3917	0	0.27	0.29	0.49	0.11	0.49	0.38	0.52	0.41
AX-123357754	Fvb3-1	23021751	0.3048	0.01	0.24	0.28	0.32	0.09	0.48	0.35	0.5	0.39	istraw35_retained
AX-166504617	Fvb3-1	23024370	-0.0074	0	0.41	0.31	0.4	0.12	0.48	0.49	0.38	0.51	istraw35_retained
AX-184539660	Fvb3-1	23043858	1.824	0.03	0.09	0.11	0.2	0.08	0	0.32	0.41	0.23
AX-184081531	Fvb3-1	23070354	2.3704	0.01	0.27	0.28	0.31	0.02	0.5	0.24	0.49	0.42
AX-184055360	Fvb3-1	23074472	2.1292	0.01	0.4	0.3	0.39	0.12	0.48	0.46	0.38	0.51
AX-184027208	Fvb3-1	23117229	0.9052	0.01	0.33	0.26	0.45	0.03	0.49	0.35	0.48	0.45
AX-184956141	Fvb3-1	23125650	0.9317	0.02	0.42	0.27	0.36	0.11	0.48	0.49	0.32	0.51
AX-184167643	Fvb3-1	23126641	1.6038	0.02	0.09	0.11	0.11	0.08	0	0.32	0.42	0.23
AX-184599531	Fvb3-1	23157012	2.1018	0.01	0.33	0.32	0.44	0.06	0.48	0.38	0.52	0.46
AX-184349460	Fvb3-1	23168002	1.3706	0.01	0.39	0.27	0.51	0.11	0.48	0.43	0.4	0.51
AX-184968845	Fvb3-1	23209721	3.4028	0.03	0.11	0.22	0.13	0	0.42	0.05	0.22	0.12
AX-184237733	Fvb3-1	23230553	1.7839	0	0.16	0.26	0.25	0.03	0.32	0.28	0.48	0.36
AX-184304229	Fvb3-1	23232776	2.6702	0.01	0.42	0.26	0.37	0.11	0.48	0.49	0.35	0.51
AX-184133796	Fvb3-1	23268461	2.1695	0.01	0.17	0.21	0.19	0.02	0.48	0.15	0.31	0.31
AX-184840983	Fvb3-1	23278858	1.8176	0	0.42	0.27	0.38	0.11	0.48	0.5	0.34	0.51
AX-184104824	Fvb3-1	23314311	1.604	0.02	0.17	0.2	0.3	0	0.49	0.15	0.42	0.24
AX-184618661	Fvb3-1	23317928	-1.0438	0.03	0.42	0.27	0.32	0.1	0.48	0.5	0.39	0.51	cand_gene
AX-184086825	Fvb3-1	23331921	1.5541	0.01	0.26	0.21	0.47	0.03	0.51	0.25	0.51	0.36
AX-184104825	Fvb3-1	23332050	2.8984	0.01	0.12	0.24	0.1	0.02	0.43	0.05	0.22	0.16
AX-184457602	Fvb3-1	23391239	1.7714	0	0.06	0.11	0.1	0.03	0	0.2	0.34	0.23
AX-184880783	Fvb3-1	23394769	2.357	0	0.43	0.28	0.36	0.11	0.47	0.51	0.34	0.51
AX-184843500	Fvb3-1	23396480	2.3325	0.01	0.17	0.22	0.11	0.03	0.34	0.28	0.48	0.36
AX-166521996	Fvb3-1	23399857	-1.5536	0.02	0.44	0.28	0.05	0.11	0.47	0.51	0.34	0.52	istraw35_retained
AX-184651857	Fvb3-1	23416842	1.5312	0	0.14	0.18	0.05	0.02	0.48	0.05	0.2	0.16
AX-184931259	Fvb3-1	23435021	1.7248	0.01	0.42	0.3	0.51	0.11	0.48	0.51	0.38	0.51
AX-184599536	Fvb3-1	23459214	0.8625	0.03	0.09	0.14	0.45	0.06	0.03	0.28	0.42	0.26
AX-184891717	Fvb3-1	23474793	2.3373	0	0.41	0.32	0.39	0.11	0.47	0.5	0.39	0.51
AX-166512668	Fvb3-1	23486327	2.9581	0	0.11	0.23	0.03	0.02	0.43	0.05	0.2	0.14	istraw35_retained
AX-123367729	Fvb3-1	23493440	1.7857	0.02	0.12	0.24	0.29	0.02	0.32	0.11	0.36	0.27	istraw35_retained
AX-166504594	Fvb3-1	23500030	-1.1741	0.01	0.28	0.28	0.39	0.05	0.49	0.2	0.46	0.43	istraw35_retained
AX-184383180	Fvb3-1	23500754	1.4528	0	0.14	0.21	0.45	0.03	0.34	0.2	0.42	0.29
AX-166504595	Fvb3-1	23501411	-0.6505	0.04	0.35	0.28	0.48	0.08	0.48	0.38	0.5	0.49	istraw35_retained
AX-184754791	Fvb3-1	23501565	-0.6241	0.03	0.1	0.2	0.32	0	0.32	0.06	0.31	0.19
AX-184415880	Fvb3-1	23503058	-0.3983	0.01	0.08	0.12	0.36	0.03	0.05	0.24	0.41	0.19
AX-184371994	Fvb3-1	23580140	2.5697	0	0.43	0.27	0.35	0.11	0.47	0.51	0.36	0.51
AX-184227079	Fvb3-1	23593815	-1.2534	0	0.14	0.17	0.03	0.02	0.49	0.05	0.2	0.19
AX-184259702	Fvb3-1	23620364	1.6652	0.04	0.17	0.16	0.24	0.2	0.15	0.5	0.45	0.37
AX-184081535	Fvb3-1	23629981	1.0248	0.01	0.25	0.23	0	0.02	0.49	0.15	0.44	0.38
AX-184868477	Fvb3-1	23641684	0.7164	0	0.43	0.28	0.35	0.11	0.47	0.51	0.34	0.51
AX-184059034	Fvb3-1	23660287	0.7563	0.03	0.23	0.27	0.23	0.08	0.49	0.38	0.48	0.38
AX-184019552	Fvb3-1	23660797	2.2183	0	0.43	0.29	0.43	0.11	0.47	0.51	0.36	0.51
AX-184186558	Fvb3-1	23704394	1.7802	0	0.41	0.29	0.51	0.11	0.47	0.49	0.39	0.51
AX-184956148	Fvb3-1	23712083	1.4355	0.01	0.26	0.3	0.28	0.08	0.49	0.41	0.51	0.44
AX-184646774	Fvb3-1	23718828	-0.3661	0.01	0.42	0.3	0.42	0.11	0.47	0.51	0.38	0.51	cand_gene
AX-184126047	Fvb3-1	23779928	0.9287	0.04	0.26	0.27	0.08	0.02	0.49	0.24	0.48	0.35
AX-184360710	Fvb3-1	23785079	0.4683	0	0.07	0.11	0.17	0.05	0.02	0.2	0.36	0.23
AX-184487037	Fvb3-1	23787194	1.2261	0	0.42	0.29	0.46	0.11	0.47	0.51	0.39	0.51
AX-184063041	Fvb3-1	23836777	1.8407	0	0.43	0.28	0.36	0.11	0.47	0.51	0.34	0.51
AX-184141751	Fvb3-1	23848007	1.4539	0.04	0.09	0.11	0.23	0.06	0	0.32	0.43	0.25
AX-184941084	Fvb3-1	23890438	1.6802	0	0.43	0.28	0.36	0.11	0.47	0.51	0.34	0.51
AX-123367578	Fvb3-1	23894991	1.504	0	0.3	0.29	0.47	0.09	0.5	0.48	0.51	0.43	istraw35_retained
AX-184871287	Fvb3-1	23899861	0.4701	0.03	0.14	0.17	0.03	0.02	0.48	0.05	0.21	0.19
AX-184270549	Fvb3-1	23932374	2.3932	0.01	0.41	0.29	0.34	0.11	0.47	0.49	0.36	0.51
AX-184248729	Fvb3-1	23932898	1.5825	0.01	0.1	0.1	0.2	0.06	0	0.35	0.44	0.33
AX-184840984	Fvb3-1	23980435	3.1131	0.04	0.41	0.25	0.31	0.11	0.48	0.5	0.35	0.51
AX-184177007	Fvb3-1	23981710	0.5844	0	0.07	0.11	0.41	0.03	0.02	0.24	0.36	0.21
AX-184048833	Fvb3-1	23998957	0.6992	0.02	0.31	0.23	0.42	0.12	0.39	0.48	0.36	0.51
AX-184936129	Fvb3-1	24013034	3.1618	0.01	0.13	0.15	0.41	0.05	0.05	0.41	0.49	0.33
AX-184592677	Fvb3-1	24041844	1.36	0	0.1	0.19	0.48	0.02	0.06	0.24	0.44	0.27
AX-184636098	Fvb3-1	24066824	0.8738	0.04	0.15	0.23	0.08	0.2	0.3	0.35	0.29	0.35
AX-184505443	Fvb3-1	24076012	2.9408	0.01	0.32	0.28	0.39	0.11	0.39	0.49	0.34	0.51
AX-184270551	Fvb3-1	24077256	2.4236	0.01	0.16	0.2	0.46	0.09	0.06	0.46	0.52	0.35
AX-184496318	Fvb3-1	24087066	0.1138	0.01	0.2	0.27	0.51	0.05	0.35	0.24	0.52	0.45	cand_gene
AX-184871290	Fvb3-1	24128155	2.1123	0	0.32	0.29	0.38	0.11	0.39	0.49	0.34	0.51	cand_gene
AX-123357920	Fvb3-1	24129771	-0.9138	0.04	0.23	0.3	0.23	0.13	0.33	0.45	0.51	0.44	istraw35_retained
AX-184304245	Fvb3-1	24130947	-0.2886	0.03	0.4	0.31	0.48	0.37	0.21	0.53	0.46	0.45	cand_gene
AX-184237744	Fvb3-1	24137987	1.4104	0	0.11	0.14	0.27	0.12	0.05	0.11	0.45	0.33
AX-184167649	Fvb3-1	24143008	2.1603	0	0.33	0.29	0.47	0.18	0.39	0.51	0.36	0.51
AX-184675058	Fvb3-1	24146471	1.7607	0	0.06	0.09	0.12	0.11	0	0.15	0.33	0.19
AX-166513214	Fvb3-1	24159855	-0.6855	0.04	0.34	0.27	0.1	0.16	0.39	0.51	0.29	0.52	istraw35_retained
AX-184177010	Fvb3-1	24168063	1.1022	0.01	0.34	0.26	0.35	0.18	0.39	0.51	0.35	0.51
AX-184585648	Fvb3-1	24184936	0.8354	0.01	0.14	0.18	0.34	0.12	0.02	0.46	0.5	0.36
AX-184186565	Fvb3-1	24193797	2.0813	0	0.06	0.09	0.1	0.11	0	0.15	0.33	0.19
AX-184854825	Fvb3-1	24224919	1.7622	0.03	0.27	0.23	0.48	0.11	0.36	0.51	0.49	0.49
AX-184670683	Fvb3-1	24230621	0.69	0	0.3	0.3	0.51	0.19	0.39	0.46	0.45	0.51
AX-184048836	Fvb3-1	24248529	1.268	0.01	0.06	0.09	0.11	0.11	0	0.15	0.33	0.19
AX-184437091	Fvb3-1	24253106	2.3096	0	0.11	0.14	0.08	0.13	0.05	0.15	0.44	0.33
AX-184851489	Fvb3-1	24288072	2.558	0	0.28	0.29	0.5	0.18	0.39	0.43	0.49	0.5
AX-123363765	Fvb3-1	24301235	0.5485	0.01	0.33	0.25	0.3	0.18	0.39	0.51	0.36	0.51	istraw35_retained
AX-184505449	Fvb3-1	24304815	2.0197	0.01	0.3	0.21	0.31	0.16	0.39	0.48	0.4	0.5
AX-184841501	Fvb3-1	24334933	2.2352	0	0.11	0.15	0.19	0.12	0	0.35	0.45	0.29
AX-184426674	Fvb3-1	24348602	1.6421	0.02	0.13	0.15	0.28	0.15	0.06	0.21	0.49	0.35
AX-184237750	Fvb3-1	24351321	1.9118	0	0.11	0.14	0.27	0.13	0.06	0.15	0.45	0.33
AX-184292966	Fvb3-1	24388039	2.027	0	0.33	0.29	0.35	0.16	0.4	0.5	0.39	0.51
AX-184477487	Fvb3-1	24417660	0.4873	0	0.2	0.29	0.45	0.11	0.35	0.28	0.51	0.44
AX-166519407	Fvb3-1	24419084	-1.9952	0.03	0.24	0.28	0.49	0.13	0.36	0.29	0.51	0.51	istraw35_retained
AX-184383199	Fvb3-1	24446184	2.3186	0	0.31	0.31	0.51	0.18	0.39	0.48	0.41	0.51
AX-184912544	Fvb3-1	24465337	2.2238	0	0.2	0.21	0.5	0.16	0.06	0.43	0.49	0.46
AX-184216764	Fvb3-1	24478345	1.9083	0	0.1	0.13	0.15	0.12	0.05	0.11	0.41	0.33
AX-184177013	Fvb3-1	24478678	1.7156	0	0.32	0.29	0.46	0.18	0.4	0.48	0.38	0.51
AX-184167655	Fvb3-1	24512202	3.3592	0.01	0.3	0.31	0.51	0.16	0.4	0.48	0.44	0.52
AX-184349480	Fvb3-1	24530716	1.6774	0.01	0.23	0.29	0.51	0.12	0.38	0.35	0.52	0.45
AX-184360720	Fvb3-1	24535600	0.2447	0.04	0.43	0.29	0.48	0.33	0.25	0.43	0.29	0.43
AX-166513244	Fvb3-1	24558008	-1.9646	0.01	0.34	0.27	0.35	0.18	0.4	0.5	0.34	0.51	istraw35_retained
AX-184437093	Fvb3-1	24584321	2.3092	0.01	0.07	0.11	0.13	0.09	0	0.2	0.36	0.21
AX-184126053	Fvb3-1	24586366	2.1819	0	0.32	0.3	0.48	0.18	0.39	0.48	0.38	0.51
AX-184052076	Fvb3-1	24637774	2.2925	0.01	0.22	0.29	0.42	0.06	0.36	0.38	0.5	0.47
AX-184177015	Fvb3-1	24638734	2.6029	0.03	0.3	0.25	0.51	0.13	0.4	0.41	0.39	0.51
AX-184270555	Fvb3-1	24654878	2.0306	0.01	0.33	0.27	0.36	0.16	0.4	0.5	0.37	0.51
AX-184216767	Fvb3-1	24667621	1.4219	0.02	0.18	0.24	0.45	0.12	0.09	0.43	0.51	0.45
AX-184076511	Fvb3-1	24675875	1.579	0	0.2	0.28	0.39	0.06	0.36	0.32	0.5	0.45
AX-184868483	Fvb3-1	24716255	1.942	0	0.07	0.08	0.12	0.09	0	0.11	0.34	0.23
AX-123601060	Fvb3-1	24718643	0.2451	0	0.12	0.16	0.32	0.12	0.05	0.2	0.47	0.38
AX-166505114	Fvb3-1	24724415	3.6274	0.01	0.1	0.2	0.05	0.02	0.33	0.11	0.24	0.24	istraw35_retained
AX-184141759	Fvb3-1	24747426	1.2447	0.01	0.33	0.28	0.31	0.16	0.4	0.48	0.34	0.51
AX-184941090	Fvb3-1	24779942	1.9006	0.02	0.33	0.28	0.23	0.16	0.4	0.5	0.35	0.51
AX-184891723	Fvb3-1	24783840	1.1722	0.01	0.23	0.31	0.34	0.11	0.37	0.35	0.52	0.49
AX-184606174	Fvb3-1	24804030	0.6892	0.02	0.08	0.09	0.14	0.08	0	0.15	0.42	0.23
AX-184237759	Fvb3-1	24832046	2.4374	0.04	0.2	0.25	0.37	0.11	0.36	0.32	0.5	0.46
AX-166505118	Fvb3-1	24845824	2.8342	0	0.11	0.21	0.08	0.02	0.33	0.15	0.27	0.27	istraw35_retained
AX-184216771	Fvb3-1	24862433	2.799	0.01	0.33	0.28	0.44	0.18	0.4	0.48	0.34	0.51
AX-184917050	Fvb3-1	24865710	1.4382	0.01	0.22	0.29	0.32	0.16	0.39	0.2	0.51	0.48
AX-184126055	Fvb3-1	24887758	0.6654	0	0.06	0.09	0.15	0.09	0	0.11	0.33	0.19
AX-184646778	Fvb3-1	24919433	1.7724	0.01	0.34	0.26	0.39	0.18	0.4	0.5	0.33	0.51
AX-184086833	Fvb3-1	24924364	1.7326	0	0.15	0.19	0.45	0.11	0.02	0.38	0.51	0.39
AX-184237760	Fvb3-1	24967381	1.2646	0.01	0.33	0.3	0.4	0.18	0.4	0.49	0.36	0.51	cand_gene
AX-184063045	Fvb3-1	24973724	1.2569	0.01	0.23	0.3	0.43	0.09	0.36	0.41	0.51	0.49	cand_gene
AX-184477495	Fvb3-1	24985552	1.7615	0.03	0.32	0.26	0.37	0.16	0.4	0.46	0.35	0.51
AX-184539684	Fvb3-1	24991837	0.9957	0.02	0.2	0.25	0.39	0.11	0.15	0.38	0.52	0.45
AX-184394084	Fvb3-1	25015399	2.0729	0.01	0.34	0.28	0.36	0.18	0.4	0.5	0.33	0.51
AX-184158724	Fvb3-1	25025576	2.6922	0.04	0.07	0.07	0.08	0.08	0	0.11	0.38	0.24
AX-123363770	Fvb3-1	25058076	0.7806	0	0.32	0.29	0.49	0.18	0.4	0.46	0.37	0.51	istraw35_retained
AX-184903901	Fvb3-1	25059222	0.4304	0.01	0.33	0.29	0.49	0.19	0.4	0.48	0.34	0.51
AX-184703368	Fvb3-1	25079821	0.355	0.03	0.08	0.13	0.31	0.06	0.11	0.11	0.28	0.27
AX-166517877	Fvb3-1	25091679	1.0695	0	0.33	0.29	0.51	0.18	0.4	0.49	0.33	0.51	istraw35_retained
AX-184675063	Fvb3-1	25099141	-0.9111	0.04	0.35	0.31	0.49	0.44	0.12	0.53	0.44	0.43
AX-184383207	Fvb3-1	25115137	2.282	0.02	0.33	0.26	0.51	0.16	0.4	0.49	0.34	0.51
AX-184447497	Fvb3-1	25120012	1.2106	0	0.06	0.09	0.05	0.08	0	0.11	0.33	0.19
AX-184405141	Fvb3-1	25132711	2.2395	0	0.24	0.3	0.25	0.13	0.37	0.41	0.51	0.5
AX-184767740	Fvb3-1	25150944	1.7312	0.02	0.06	0.11	0.05	0.06	0.03	0.15	0.27	0.19
AX-123363771	Fvb3-1	25164655	0.8277	0.01	0.32	0.27	0.49	0.18	0.39	0.47	0.34	0.51	istraw35_retained
AX-166513276	Fvb3-1	25165027	2.5956	0.03	0.1	0.19	0.06	0.02	0.31	0.11	0.26	0.25	istraw35_retained
AX-166513277	Fvb3-1	25167302	-1.1506	0.03	0.33	0.26	0.51	0.19	0.38	0.45	0.31	0.51	istraw35_retained
AX-184547631	Fvb3-1	25170980	1.5221	0	0.32	0.27	0.49	0.18	0.39	0.48	0.34	0.51
AX-123361170	Fvb3-1	25213595	1.433	0.03	0.15	0.3	0.09	0.03	0.34	0.28	0.44	0.34	istraw35_retained
AX-166513294	Fvb3-1	25219765	-0.8836	0.01	0.28	0.28	0.42	0.15	0.35	0.41	0.44	0.51	istraw35_retained
AX-184315733	Fvb3-1	25224131	0.9958	0.01	0.2	0.16	0.48	0.15	0.05	0.41	0.46	0.42
AX-184405143	Fvb3-1	25224205	1.1122	0	0.13	0.16	0.35	0.11	0.02	0.32	0.5	0.33
AX-184585655	Fvb3-1	25234882	2.5224	0.01	0.31	0.26	0.51	0.18	0.38	0.46	0.35	0.51
AX-184372021	Fvb3-1	25275300	1.7407	0.02	0.32	0.22	0.46	0.16	0.35	0.49	0.33	0.51
AX-184023601	Fvb3-1	25275348	1.5776	0.01	0.09	0.09	0.19	0.09	0	0.2	0.42	0.3
AX-166505149	Fvb3-1	25312796	-1.1763	0.03	0.34	0.24	0.39	0.18	0.38	0.5	0.27	0.51	istraw35_retained
AX-184338440	Fvb3-1	25333910	1.4462	0.01	0.15	0.21	0.12	0.09	0.34	0.21	0.41	0.39
AX-184405145	Fvb3-1	25336458	3.2524	0.01	0.24	0.28	0.48	0.16	0.39	0.35	0.52	0.49
AX-184968861	Fvb3-1	25342606	0.4997	0	0.13	0.16	0.36	0.09	0.05	0.32	0.5	0.42
AX-166505153	Fvb3-1	25344201	4.1477	0	0.09	0.18	0.05	0.05	0.32	0.05	0.2	0.14	istraw35_retained
AX-184547632	Fvb3-1	25359609	1.8361	0.01	0.33	0.28	0.51	0.18	0.39	0.48	0.31	0.51
AX-166505154	Fvb3-1	25361580	3.0656	0.02	0.05	0.1	0.05	0.02	0.02	0.2	0.27	0.24	istraw35_retained
AX-184618678	Fvb3-1	25387505	1.7303	0.03	0.11	0.19	0.08	0.08	0.32	0.11	0.27	0.21
AX-184956157	Fvb3-1	25427373	0.8361	0	0.22	0.3	0.49	0.15	0.35	0.35	0.51	0.45
AX-123357942	Fvb3-1	25429148	-0.7573	0.05	0.21	0.26	0.51	0.08	0.35	0.29	0.52	0.46	istraw35_retained
AX-184029637	Fvb3-1	25440276	2.7624	0.01	0.35	0.25	0.36	0.18	0.39	0.5	0.27	0.51
AX-184496339	Fvb3-1	25444165	2.2945	0.01	0.21	0.2	0.42	0.13	0.34	0.28	0.51	0.41
AX-184606177	Fvb3-1	25466519	-0.2173	0.04	0.32	0.42	0.32	0.45	0.5	0.4	0.36	0.39
AX-184315737	Fvb3-1	25482328	1.7622	0.03	0.47	0.63	0.26	0.45	0.51	0.52	0.24	0.47
AX-184158730	Fvb3-1	25507126	1.9341	0.01	0.32	0.26	0.47	0.16	0.39	0.48	0.31	0.51
AX-184592689	Fvb3-1	25513293	0.3316	0	0.3	0.46	0.05	0.43	0.5	0.41	0.29	0.31
AX-166505163	Fvb3-1	25527713	3.3883	0.03	0.14	0.27	0.11	0.1	0.32	0.24	0.36	0.28	istraw35_retained
AX-184052078	Fvb3-1	25538699	0.9076	0.01	0.14	0.24	0.03	0.06	0.35	0.11	0.37	0.41
AX-184437108	Fvb3-1	25566792	2.3665	0.01	0.34	0.25	0.37	0.18	0.38	0.5	0.27	0.51
AX-184071658	Fvb3-1	25570321	1.4038	0	0.26	0.28	0.42	0.09	0.38	0.4	0.49	0.5
AX-166505171	Fvb3-1	25593720	1.557	0.03	0.11	0.23	0.26	0.05	0.08	0.33	0.46	0.35	istraw35_retained
AX-166505172	Fvb3-1	25593812	-0.4411	0.04	0.33	0.27	0.51	0.19	0.39	0.47	0.34	0.51	istraw35_retained
AX-184477508	Fvb3-1	25618032	2.6157	0.02	0.15	0.21	0.3	0.06	0.33	0.24	0.46	0.29
AX-166519524	Fvb3-1	25619859	0.795	0	0.12	0.19	0.1	0.05	0.31	0.24	0.36	0.21	istraw35_retained
AX-184177027	Fvb3-1	25631467	3.2257	0	0.2	0.24	0.19	0.06	0.34	0.28	0.52	0.39
AX-184227110	Fvb3-1	25632581	1.758	0	0.35	0.26	0.33	0.18	0.39	0.51	0.29	0.51
AX-166505177	Fvb3-1	25674584	-0.6968	0.03	0.23	0.29	0.39	0.11	0.35	0.41	0.51	0.49	istraw35_retained
AX-166513329	Fvb3-1	25677877	3.0526	0	0.07	0.15	0.08	0.02	0.08	0.15	0.35	0.31	istraw35_retained
AX-184714510	Fvb3-1	25682743	2.2688	0.01	0.12	0.16	0	0.12	0.32	0.15	0.29	0.19
AX-184327180	Fvb3-1	25697176	1.8604	0	0.32	0.27	0.51	0.16	0.39	0.48	0.36	0.51
AX-184865845	Fvb3-1	25729356	2.6539	0	0.32	0.27	0.51	0.16	0.39	0.48	0.34	0.51
AX-184349506	Fvb3-1	25748324	0.7587	0	0.32	0.46	0.03	0.48	0.5	0.41	0.29	0.35
AX-166513333	Fvb3-1	25751627	-1.3094	0	0.18	0.26	0.15	0.12	0.35	0.28	0.47	0.4	istraw35_retained
AX-184415912	Fvb3-1	25754455	2.9025	0.01	0.32	0.27	0.51	0.16	0.39	0.48	0.34	0.51
AX-184186578	Fvb3-1	25754839	1.8455	0.01	0.09	0.17	0.34	0.03	0.05	0.11	0.43	0.31
AX-166505182	Fvb3-1	25763350	2.7716	0.04	0.09	0.18	0	0.08	0.29	0.15	0.23	0.14	istraw35_retained
AX-184118742	Fvb3-1	25772892	1.8905	0	0.12	0.18	0.48	0.06	0.11	0.32	0.44	0.41
AX-184539693	Fvb3-1	25825337	2.1453	0.02	0.11	0.16	0.03	0.11	0.31	0.15	0.27	0.19
AX-184149925	Fvb3-1	25829024	2.1737	0.01	0.34	0.25	0.48	0.18	0.38	0.5	0.31	0.51
AX-184426690	Fvb3-1	25851370	1.547	0.04	0.11	0.22	0.49	0.03	0.06	0.2	0.47	0.35
AX-184784318	Fvb3-1	25859968	0.4968	0.01	0.24	0.19	0.36	0.08	0.14	0.47	0.45	0.51
AX-184563437	Fvb3-1	25871501	1.558	0.04	0.33	0.27	0.49	0.18	0.39	0.49	0.34	0.51
AX-184731248	Fvb3-1	25918112	0.6614	0	0.12	0.18	0	0.11	0.34	0.15	0.29	0.19
AX-184338454	Fvb3-1	25924760	2.4155	0.01	0.31	0.28	0.51	0.18	0.41	0.48	0.42	0.52
AX-184021280	Fvb3-1	25994887	2.1382	0.02	0.31	0.21	0.36	0.16	0.41	0.5	0.44	0.51
AX-184487060	Fvb3-1	25995622	0.454	0.01	0.15	0.19	0.39	0.11	0.38	0.2	0.36	0.25
AX-184304287	Fvb3-1	25997626	-0.2855	0	0.36	0.44	0.08	0.44	0.36	0.53	0.51	0.47
AX-123367051	Fvb3-1	26007260	1.8907	0	0.35	0.32	0.45	0.18	0.46	0.49	0.38	0.51	istraw35_retained
AX-123367800	Fvb3-1	26014431	1.1346	0	0.32	0.31	0.46	0.16	0.4	0.51	0.42	0.51	istraw35_retained
AX-184360742	Fvb3-1	26017515	1.9889	0	0.22	0.29	0.46	0.15	0.46	0.24	0.48	0.43
AX-184237776	Fvb3-1	26032085	1.7422	0.01	0.15	0.21	0.03	0.11	0.42	0.15	0.34	0.23
AX-184158745	Fvb3-1	26043336	1.8724	0.01	0.35	0.3	0.44	0.18	0.46	0.5	0.39	0.51
AX-184405158	Fvb3-1	26068120	0.6215	0	0.12	0.18	0.05	0.11	0.34	0.15	0.33	0.19
AX-184270574	Fvb3-1	26069081	2.7584	0	0.33	0.32	0.49	0.18	0.46	0.48	0.42	0.51
AX-184487061	Fvb3-1	26090638	1.7037	0.03	0.14	0.29	0.03	0.34	0.12	0.2	0.12	0.39
AX-166505217	Fvb3-1	26129043	-0.341	0.01	0.12	0.23	0.35	0.09	0.33	0.24	0.28	0.25	istraw35_retained
AX-184167677	Fvb3-1	26130021	0.9162	0.04	0.12	0.18	0	0.11	0.34	0.16	0.31	0.19
AX-184158747	Fvb3-1	26145794	1.5999	0.04	0.35	0.3	0.45	0.18	0.46	0.54	0.37	0.52
AX-184372036	Fvb3-1	26149656	3.3383	0.01	0.09	0.18	0.24	0.03	0.12	0.2	0.37	0.28
AX-184032653	Fvb3-1	26159680	1.237	0	0.32	0.32	0.51	0.18	0.46	0.41	0.44	0.51
AX-184092593	Fvb3-1	26166662	3.8995	0.01	0.13	0.27	0.17	0.08	0.33	0.24	0.36	0.27
AX-166513361	Fvb3-1	26185233	0.4406	0.01	0.11	0.17	0	0.11	0.34	0.05	0.29	0.19	istraw35_retained
AX-184158748	Fvb3-1	26228287	1.1793	0.03	0.26	0.29	0.47	0.14	0.43	0.37	0.51	0.46
AX-184216798	Fvb3-1	26234337	2.5846	0.01	0.35	0.29	0.36	0.18	0.46	0.5	0.37	0.51
AX-184216799	Fvb3-1	26252798	1.7416	0.01	0.32	0.29	0.46	0.16	0.46	0.43	0.42	0.51
AX-184936152	Fvb3-1	26268505	0.7498	0.01	0.16	0.21	0.43	0.06	0.09	0.35	0.51	0.45
AX-184415922	Fvb3-1	26269828	1.1945	0.03	0.11	0.1	0.45	0.03	0.18	0.22	0.43	0.27
AX-184912552	Fvb3-1	26336282	2.156	0	0.11	0.21	0.49	0.03	0.12	0.2	0.42	0.29
AX-184624663	Fvb3-1	26340099	0.4465	0	0.18	0.25	0.27	0.12	0.37	0.2	0.43	0.44
AX-184055379	Fvb3-1	26341963	1.3309	0.03	0.35	0.29	0.34	0.18	0.46	0.5	0.37	0.51
AX-184031085	Fvb3-1	26350732	1.1385	0	0.33	0.32	0.39	0.19	0.46	0.45	0.42	0.51
AX-184968864	Fvb3-1	26366276	2.5992	0	0.11	0.18	0.03	0.11	0.34	0.05	0.27	0.19
AX-184259745	Fvb3-1	26408691	2.8387	0.01	0.1	0.21	0.11	0.09	0.33	0.05	0.24	0.14
AX-123367053	Fvb3-1	26413792	1.9764	0	0.31	0.34	0.43	0.15	0.5	0.38	0.51	0.5	istraw35_retained
AX-184292996	Fvb3-1	26432851	0.8396	0.03	0.33	0.56	0.49	0.36	0.5	0.41	0.46	0.43
AX-184360753	Fvb3-1	26465951	0.9574	0.01	0.31	0.32	0.44	0.16	0.5	0.32	0.5	0.5
AX-184555746	Fvb3-1	26470771	2.2165	0	0.13	0.27	0.1	0.16	0.27	0.35	0.22	0.35
AX-184426697	Fvb3-1	26474444	1.747	0.03	0.12	0.23	0.08	0.09	0.32	0.11	0.34	0.21
AX-123367036	Fvb3-1	26487110	1.0389	0.03	0.37	0.31	0.39	0.16	0.51	0.47	0.38	0.51	istraw35_retained
AX-184292998	Fvb3-1	26509007	2.3766	0	0.36	0.33	0.51	0.18	0.5	0.43	0.44	0.51
AX-184158752	Fvb3-1	26516088	1.0411	0.02	0.24	0.33	0.32	0.11	0.5	0.28	0.48	0.38
AX-166505050	Fvb3-1	26546755	-0.105	0.04	0.11	0.15	0.49	0.06	0.16	0.24	0.33	0.37	istraw35_retained
AX-123365604	Fvb3-1	26548538	-0.4836	0	0.36	0.33	0.46	0.18	0.5	0.43	0.4	0.51	istraw35_retained
AX-166505055	Fvb3-1	26570517	-0.3898	0	0.39	0.32	0.05	0.19	0.5	0.5	0.36	0.51	istraw35_retained
AX-184865852	Fvb3-1	26584709	1.1182	0	0.12	0.2	0.12	0.11	0.35	0.11	0.31	0.23
AX-184076529	Fvb3-1	26588131	2.3127	0.01	0.29	0.33	0.5	0.16	0.5	0.35	0.52	0.49
AX-166505061	Fvb3-1	26632128	-0.865	0.02	0.12	0.21	0.11	0.11	0.33	0.05	0.35	0.23	istraw35_retained
AX-184338462	Fvb3-1	26643527	2.0774	0	0.29	0.32	0.51	0.16	0.5	0.35	0.51	0.44
AX-184571069	Fvb3-1	26644139	0.4485	0.02	0.25	0.3	0.5	0.08	0.37	0.42	0.5	0.5
AX-184259750	Fvb3-1	26652052	1.5914	0	0.28	0.32	0.5	0.16	0.49	0.32	0.51	0.43
AX-184111757	Fvb3-1	26668783	1.5893	0	0.38	0.32	0.05	0.18	0.5	0.49	0.33	0.51
AX-123363762	Fvb3-1	26700539	1.0668	0.01	0.36	0.31	0.11	0.19	0.47	0.49	0.34	0.51	istraw35_retained
AX-184104864	Fvb3-1	26733804	1.3664	0	0.26	0.32	0.46	0.18	0.35	0.43	0.5	0.45
AX-184071665	Fvb3-1	26733844	0.0302	0.01	0.25	0.3	0.5	0.16	0.35	0.43	0.5	0.45	cand_gene
AX-184149936	Fvb3-1	26734899	0.8768	0	0.13	0.18	0.1	0.11	0.34	0.05	0.35	0.23	cand_gene
AX-184531375	Fvb3-1	26740197	1.2573	0.01	0.2	0.28	0.5	0.15	0.34	0.35	0.5	0.39
AX-184248772	Fvb3-1	26754363	2.0503	0	0.12	0.2	0.08	0.11	0.33	0.05	0.31	0.21
AX-184877533	Fvb3-1	26755728	1.6902	0.02	0.31	0.33	0.44	0.18	0.46	0.46	0.48	0.48
AX-184571074	Fvb3-1	26757338	1.4139	0	0.27	0.31	0.51	0.16	0.46	0.35	0.51	0.43
AX-184496353	Fvb3-1	26827646	1.5524	0	0.25	0.31	0.47	0.14	0.45	0.35	0.52	0.44
AX-184884360	Fvb3-1	26837079	1.2748	0.01	0.24	0.29	0.41	0.16	0.37	0.35	0.51	0.44
AX-166509295	Fvb3-1	26873306	3.3636	0	0.06	0.11	0.08	0.02	0.2	0.15	0.17	0.06	istraw35_retained
AX-166505027	Fvb3-1	26874597	0.4341	0.01	0.2	0.27	0.33	0.06	0.4	0.28	0.5	0.34	istraw35_retained
AX-184895663	Fvb3-1	26877782	2.1391	0	0.12	0.17	0.51	0.08	0.12	0.24	0.46	0.29
AX-184505477	Fvb3-1	26890640	0.9656	0.01	0.25	0.32	0.36	0.16	0.46	0.37	0.51	0.4
AX-184599570	Fvb3-1	26901693	1.9095	0.02	0.24	0.33	0.44	0.16	0.45	0.38	0.5	0.39
AX-184038430	Fvb3-1	26927451	0.8679	0.01	0.17	0.26	0.38	0.15	0.34	0.24	0.46	0.35
AX-123357905	Fvb3-1	26930726	-0.5663	0.06	0.22	0.27	0.51	0.14	0.44	0.33	0.51	0.36	istraw35_retained
AX-184666234	Fvb3-1	26938650	0.9533	0.02	0.1	0.16	0.5	0.06	0.24	0.24	0.29	0.14
AX-123615039	Fvb3-1	26956208	2.725	0	0.07	0.15	0.25	0.03	0.23	0.2	0.2	0.14	istraw35_retained
AX-184547649	Fvb3-1	26978746	0.7718	0.01	0.23	0.31	0.36	0.18	0.46	0.38	0.47	0.35
AX-184177050	Fvb3-1	26981944	1.2949	0.02	0.32	0.31	0.08	0.16	0.47	0.49	0.48	0.46
AX-184656841	Fvb3-1	27002760	1.777	0.01	0.33	0.31	0.22	0.19	0.47	0.49	0.46	0.48
AX-184863385	Fvb3-1	27005533	2.5282	0	0.24	0.32	0.4	0.15	0.46	0.35	0.5	0.36
AX-184338470	Fvb3-1	27014765	1.104	0.03	0.21	0.39	0.48	0.27	0.33	0.43	0.41	0.41
AX-184555752	Fvb3-1	27052328	1.2697	0.01	0.12	0.21	0.35	0.11	0.33	0.05	0.33	0.23
AX-184270585	Fvb3-1	27058665	2.394	0	0.24	0.26	0.05	0.09	0.34	0.49	0.52	0.42
AX-184951110	Fvb3-1	27064006	0.5056	0.01	0.32	0.36	0.25	0.19	0.5	0.47	0.51	0.45
AX-184874322	Fvb3-1	27109136	3.6551	0.02	0.07	0.14	0.18	0.1	0.1	0.05	0.29	0.21
AX-184759748	Fvb3-1	27117295	0.9746	0	0.15	0.25	0.23	0.12	0.35	0.2	0.41	0.27
AX-184315760	Fvb3-1	27124718	2.51	0	0.3	0.31	0.12	0.19	0.4	0.49	0.47	0.48
AX-123363757	Fvb3-1	27126314	1.4731	0.01	0.26	0.29	0.5	0.15	0.38	0.43	0.5	0.43	istraw35_retained
AX-166519138	Fvb3-1	27145278	3.4644	0.02	0.07	0.14	0	0.02	0.27	0.15	0.15	0.06	istraw35_retained
AX-184592702	Fvb3-1	27170957	1.6095	0	0.3	0.3	0.05	0.19	0.39	0.47	0.46	0.48
AX-184624670	Fvb3-1	27177498	0.5759	0	0.18	0.25	0.4	0.12	0.38	0.28	0.49	0.33
AX-184437133	Fvb3-1	27214328	0.691	0	0.23	0.27	0.41	0.13	0.34	0.41	0.51	0.41
AX-184903924	Fvb3-1	27243378	1.3347	0.03	0.17	0.2	0.49	0.18	0.11	0.29	0.51	0.43
AX-184789778	Fvb3-1	27258301	1.0281	0.02	0.39	0.34	0.08	0.23	0.44	0.53	0.33	0.51
AX-184467635	Fvb3-1	27298673	1.6028	0	0.16	0.2	0.42	0.15	0.11	0.32	0.51	0.42
AX-184360762	Fvb3-1	27308290	1.2426	0.02	0.25	0.29	0.16	0.18	0.39	0.43	0.51	0.41
AX-184259761	Fvb3-1	27339872	1.8542	0.03	0.26	0.26	0.47	0.18	0.37	0.43	0.49	0.44
AX-184618695	Fvb3-1	27359162	0.7932	0.01	0.15	0.22	0.39	0.12	0.12	0.24	0.51	0.35
AX-184612527	Fvb3-1	27360850	2.2891	0.01	0.29	0.3	0.15	0.19	0.38	0.48	0.47	0.46
AX-184641514	Fvb3-1	27369660	-0.6531	0.01	0.08	0.15	0.1	0.05	0.28	0.2	0.15	0.11
AX-184133833	Fvb3-1	27390907	1.9117	0.01	0.24	0.27	0.21	0.18	0.38	0.41	0.52	0.39	cand_gene
AX-184111762	Fvb3-1	27397225	1.7038	0	0.08	0.13	0.03	0.11	0.09	0.05	0.38	0.23	cand_gene
AX-184592707	Fvb3-1	27421375	2.9519	0	0.3	0.3	0.12	0.19	0.38	0.49	0.45	0.48
AX-184871302	Fvb3-1	27422146	1.0261	0	0.09	0.14	0.29	0.11	0.09	0.05	0.39	0.25
AX-184941114	Fvb3-1	27426510	0.702	0	0.15	0.22	0.19	0.15	0.13	0.2	0.49	0.36
AX-123615037	Fvb3-1	27438225	2.9224	0	0.06	0.13	0	0.02	0.25	0.15	0.14	0.06	istraw35_retained
AX-184487076	Fvb3-1	27453072	0.2829	0.01	0.18	0.24	0.51	0.08	0.34	0.32	0.51	0.31
AX-184104869	Fvb3-1	27482151	1.3058	0.04	0.18	0.28	0.43	0.09	0.32	0.48	0.46	0.33
AX-184903925	Fvb3-1	27496664	1.8694	0	0.27	0.29	0.45	0.18	0.39	0.46	0.49	0.47
AX-184891737	Fvb3-1	27500002	1.4732	0.01	0.19	0.27	0.29	0.06	0.33	0.46	0.49	0.29
AX-184158763	Fvb3-1	27503059	1.3035	0.01	0.27	0.33	0.15	0.15	0.38	0.49	0.51	0.48
AX-184899623	Fvb3-1	27504376	1.7594	0.03	0.23	0.34	0.43	0.27	0.37	0.38	0.48	0.46
AX-184467640	Fvb3-1	27553832	1.3178	0	0.2	0.28	0.5	0.13	0.38	0.35	0.48	0.33
AX-184415943	Fvb3-1	27576344	0.9334	0.02	0.38	0.44	0.5	0.27	0.5	0.5	0.52	0.44
AX-184372049	Fvb3-1	27606305	2.4836	0.01	0.07	0.11	0.03	0.09	0.09	0.05	0.31	0.25
AX-184956175	Fvb3-1	27621080	0.989	0.03	0.17	0.25	0.51	0.11	0.39	0.29	0.44	0.32
AX-123361131	Fvb3-1	27628501	0.0083	0.01	0.2	0.3	0.43	0.12	0.37	0.28	0.5	0.35	istraw35_retained
AX-184076534	Fvb3-1	27631892	1.5535	0.01	0.28	0.32	0.06	0.16	0.39	0.48	0.49	0.48
AX-184946121	Fvb3-1	27670213	1.6454	0	0.29	0.33	0.05	0.18	0.39	0.48	0.49	0.48
AX-184327206	Fvb3-1	27679787	1.3898	0.01	0.32	0.61	0.41	0.47	0.33	0.46	0.52	0.44
AX-184505485	Fvb3-1	27689573	1.1388	0	0.21	0.27	0.46	0.15	0.38	0.41	0.49	0.39
AX-184133839	Fvb3-1	27708965	2.6932	0.01	0.07	0.14	0.11	0.08	0.11	0.11	0.29	0.23
AX-184437142	Fvb3-1	27720437	1.2016	0	0.21	0.26	0.49	0.13	0.37	0.41	0.5	0.41
AX-184457663	Fvb3-1	27771529	0.5	0	0.12	0.18	0.08	0.09	0.34	0.05	0.33	0.23
AX-184467644	Fvb3-1	27787793	2.419	0.01	0.25	0.32	0.45	0.15	0.37	0.46	0.52	0.44	cand_gene
AX-184670700	Fvb3-1	27790118	3.2272	0.01	0.31	0.61	0.25	0.5	0.41	0.46	0.18	0.4	cand_gene
AX-184646803	Fvb3-1	27791608	1.5623	0	0.28	0.31	0.12	0.18	0.38	0.47	0.49	0.47	cand_gene
AX-184871305	Fvb3-1	27796427	0.5215	0	0.26	0.32	0.41	0.16	0.36	0.48	0.51	0.47
AX-184847341	Fvb3-1	27800806	0.6554	0.01	0.22	0.3	0.51	0.13	0.38	0.4	0.51	0.41
AX-184514327	Fvb3-1	27829466	3.1207	0.02	0.16	0.18	0.52	0.11	0.33	0.2	0.44	0.33
AX-184177060	Fvb3-1	27845440	1.1689	0.02	0.23	0.26	0.46	0.14	0.34	0.43	0.52	0.43
AX-184877536	Fvb3-1	27851334	0.6562	0.01	0.21	0.25	0.34	0.06	0.3	0.46	0.52	0.38
AX-184531385	Fvb3-1	27857314	1.1817	0	0.08	0.15	0.5	0.06	0.02	0.35	0.29	0.23
AX-184467646	Fvb3-1	27926512	0.7586	0.02	0.12	0.2	0.49	0.06	0.06	0.38	0.45	0.33
AX-184118753	Fvb3-1	27932978	1.8718	0.01	0.12	0.18	0.51	0.06	0.02	0.41	0.45	0.31
AX-184555763	Fvb3-1	27933184	1.8418	0.01	0.19	0.24	0.22	0.08	0.33	0.41	0.49	0.31
AX-184349534	Fvb3-1	27972386	1.2692	0.01	0.19	0.27	0.42	0.06	0.32	0.33	0.51	0.34
AX-184858815	Fvb3-1	27983353	1.295	0	0.13	0.19	0.33	0.08	0.03	0.35	0.47	0.33
AX-184871306	Fvb3-1	27992787	1.0373	0	0.17	0.23	0.45	0.08	0.33	0.38	0.47	0.31
AX-123524719	Fvb3-1	27996582	-1.362	0.01	0.22	0.28	0.42	0.09	0.3	0.48	0.51	0.39	istraw35_retained
AX-184467648	Fvb3-1	28000731	-0.3436	0.01	0.08	0.14	0.46	0.05	0.02	0.28	0.41	0.19
AX-184327211	Fvb3-1	28059458	0.9346	0.01	0.16	0.27	0.45	0.05	0.29	0.35	0.47	0.33
AX-184081566	Fvb3-1	28074478	0.6485	0	0.12	0.18	0.33	0.06	0.08	0.41	0.44	0.29
AX-184227141	Fvb3-1	28082856	1.8781	0	0.22	0.28	0.17	0.06	0.32	0.46	0.51	0.38
AX-184514330	Fvb3-1	28101106	1.8804	0	0.2	0.26	0.43	0.08	0.31	0.38	0.52	0.33
AX-184349536	Fvb3-1	28104405	2.0952	0.01	0.16	0.23	0.19	0.09	0.08	0.43	0.5	0.36
AX-184360778	Fvb3-1	28177616	1.1978	0.04	0.2	0.24	0.37	0.07	0.3	0.38	0.52	0.34
AX-184248796	Fvb3-1	28188032	1.0189	0.03	0.16	0.23	0.36	0.08	0.05	0.43	0.51	0.39
AX-184092601	Fvb3-1	28225125	1.4155	0.01	0.14	0.21	0.22	0.08	0.02	0.46	0.47	0.36
AX-184899627	Fvb3-1	28235632	0.8378	0.01	0.24	0.29	0.19	0.11	0.34	0.5	0.51	0.39
AX-184111768	Fvb3-1	28236551	0.3776	0.01	0.12	0.18	0.5	0.06	0.06	0.35	0.41	0.27
AX-184186604	Fvb3-1	28262382	1.8123	0	0.19	0.24	0.51	0.06	0.31	0.41	0.52	0.33
AX-184921827	Fvb3-1	28271755	1.2498	0	0.09	0.18	0.23	0.14	0.06	0.24	0.24	0.19
AX-184281848	Fvb3-1	28302870	2.1303	0	0.24	0.28	0.21	0.09	0.34	0.48	0.5	0.39
AX-184081567	Fvb3-1	28328210	2.606	0	0.18	0.22	0.47	0.08	0.31	0.41	0.48	0.29
AX-184167709	Fvb3-1	28365827	1.2126	0.01	0.22	0.28	0.3	0.06	0.33	0.45	0.51	0.41
AX-184237810	Fvb3-1	28370346	2.833	0.01	0.11	0.23	0.17	0.12	0.35	0.15	0.03	0.24
AX-184447547	Fvb3-1	28387144	1.3526	0.01	0.08	0.12	0.03	0	0.28	0.11	0.27	0.08
AX-184477542	Fvb3-1	28389323	0.1183	0.04	0.22	0.27	0.37	0.09	0.33	0.48	0.52	0.42	cand_gene
AX-184196434	Fvb3-1	28394697	1.8233	0.04	0.09	0.16	0.51	0.06	0.08	0.37	0.31	0.2	cand_gene
AX-184098566	Fvb3-1	28419433	0.5473	0.02	0.18	0.21	0.43	0.03	0.32	0.32	0.52	0.29
AX-184624682	Fvb3-1	28428839	1.5469	0.01	0.2	0.2	0.12	0.09	0.16	0.48	0.51	0.38
AX-184578493	Fvb3-1	28433034	1.4509	0	0.14	0.22	0.39	0.02	0.31	0.2	0.45	0.25
AX-166509771	Fvb3-1	28473433	-0.0279	0.01	0.24	0.28	0.15	0.09	0.34	0.48	0.5	0.41	istraw35_retained
AX-184036317	Fvb3-1	28486587	0.5016	0.01	0.15	0.19	0.34	0.03	0.31	0.25	0.48	0.21
AX-184585681	Fvb3-1	28495911	0.5653	0.03	0.33	0.44	0.44	0.51	0.23	0.46	0.49	0.51
AX-184338491	Fvb3-1	28517604	2.204	0.04	0.12	0.16	0.31	0.06	0.02	0.35	0.47	0.3
AX-184563463	Fvb3-1	28521723	0.8384	0.03	0.14	0.21	0.51	0.05	0.29	0.37	0.44	0.22	cand_gene
AX-184585682	Fvb3-1	28540866	2.0529	0	0.29	0.28	0.33	0.11	0.39	0.51	0.46	0.47
AX-184926515	Fvb3-1	28550226	1.2749	0.02	0.15	0.19	0.51	0.14	0.15	0.41	0.43	0.41
AX-184437153	Fvb3-1	28564231	2.0729	0.01	0.07	0.1	0.44	0.12	0.03	0.15	0.22	0.28
AX-184394139	Fvb3-1	28581750	1.1976	0.04	0.26	0.25	0.49	0.12	0.37	0.5	0.48	0.45
AX-166504940	Fvb3-1	28584860	-1.5607	0.01	0.25	0.27	0.32	0.19	0.18	0.51	0.5	0.48	istraw35_retained
AX-123357888	Fvb3-1	28589297	-0.6815	0.04	0.13	0.18	0.34	0.03	0.11	0.33	0.5	0.34	istraw35_retained
AX-184227147	Fvb3-1	28609990	0.9368	0.02	0.08	0.12	0.5	0.12	0.03	0.24	0.27	0.29
AX-184338494	Fvb3-1	28623606	1.0488	0	0.28	0.32	0.47	0.19	0.39	0.43	0.49	0.49
AX-166513066	Fvb3-1	28629138	-1.0206	0	0.33	0.29	0.1	0.2	0.39	0.51	0.39	0.51	istraw35_retained
AX-184578496	Fvb3-1	28632905	0.5727	0.02	0.15	0.17	0.51	0.06	0.11	0.35	0.51	0.34
AX-166509773	Fvb3-1	28638663	1.7854	0.03	0.07	0.14	0.12	0.05	0.05	0.25	0.32	0.2	istraw35_retained
AX-184133852	Fvb3-1	28653955	1.8916	0	0.33	0.29	0.08	0.2	0.4	0.51	0.39	0.51
AX-184477543	Fvb3-1	28692350	2.2904	0	0.24	0.3	0.19	0.15	0.33	0.43	0.52	0.44
AX-184691393	Fvb3-1	28699621	1.9377	0.01	0.1	0.13	0.42	0.15	0.05	0.2	0.27	0.31
AX-184415955	Fvb3-1	28711248	1.0988	0.01	0.09	0.12	0.5	0.13	0.05	0.2	0.27	0.28
AX-166504205	Fvb3-1	28716809	-1.5194	0.03	0.32	0.3	0.13	0.21	0.4	0.5	0.41	0.5	istraw35_retained
AX-166504159	Fvb3-1	28727906	-1.1729	0	0.11	0.19	0.29	0.02	0.26	0.2	0.42	0.19	istraw35_retained
AX-184349547	Fvb3-1	28747957	1.4045	0.01	0.27	0.28	0.51	0.18	0.37	0.48	0.48	0.49
AX-184968883	Fvb3-1	28761840	1.3457	0	0.31	0.3	0.15	0.2	0.39	0.49	0.44	0.49
AX-184052091	Fvb3-1	28763293	1.2529	0	0.23	0.29	0.49	0.15	0.37	0.38	0.51	0.44
AX-166504212	Fvb3-1	28763578	-1.296	0.02	0.23	0.28	0.47	0.16	0.37	0.38	0.51	0.46	istraw35_retained
AX-184666246	Fvb3-1	28779431	0.3894	0	0.08	0.11	0.51	0.11	0.03	0.21	0.27	0.29
AX-123357624	Fvb3-1	28806441	-0.6331	0	0.32	0.28	0.12	0.19	0.4	0.51	0.39	0.5	istraw35_retained
AX-184467659	Fvb3-1	28816023	-0.0267	0	0.22	0.25	0.43	0.05	0.38	0.43	0.51	0.38	cand_gene
AX-184732905	Fvb3-1	28818635	1.1397	0	0.32	0.29	0.17	0.19	0.4	0.51	0.39	0.5	cand_gene
AX-184196441	Fvb3-1	28819361	2.0508	0	0.07	0.1	0.39	0.12	0.03	0.11	0.22	0.29
AX-184034393	Fvb3-1	28824838	1.5155	0.01	0.19	0.23	0.36	0.12	0.32	0.35	0.48	0.39
AX-184840988	Fvb3-1	28849446	2.6994	0	0.12	0.17	0.25	0.06	0.12	0.35	0.47	0.27
AX-184547665	Fvb3-1	28851165	1.9887	0.02	0.27	0.3	0.24	0.19	0.39	0.43	0.51	0.46
AX-184766076	Fvb3-1	28866460	1.8287	0.01	0.06	0.09	0.28	0.09	0.03	0.11	0.2	0.26
AX-166504225	Fvb3-1	28888296	-1.0246	0.03	0.32	0.28	0.05	0.2	0.4	0.5	0.38	0.5	istraw35_retained
AX-184315782	Fvb3-1	28913978	1.5643	0	0.23	0.25	0.35	0.18	0.2	0.46	0.52	0.45	cand_gene
AX-184293033	Fvb3-1	28914275	2.8276	0	0.09	0.18	0.5	0.06	0.08	0.24	0.41	0.21	cand_gene
AX-184029643	Fvb3-1	28936039	0.691	0.03	0.2	0.26	0.47	0.06	0.39	0.29	0.51	0.34
AX-184177068	Fvb3-1	28941710	1.6656	0.01	0.27	0.29	0.42	0.16	0.39	0.43	0.5	0.47
AX-184304332	Fvb3-1	28960057	2.6255	0.01	0.14	0.15	0.49	0.08	0.13	0.38	0.51	0.32
AX-184349550	Fvb3-1	28961206	1.2795	0	0.21	0.26	0.45	0.15	0.32	0.35	0.48	0.39
AX-123363687	Fvb3-1	28964005	1.4378	0.03	0.33	0.29	0.12	0.19	0.4	0.5	0.41	0.5	istraw35_retained
AX-184968884	Fvb3-1	28983817	2.6029	0.01	0.09	0.13	0.39	0.13	0.03	0.28	0.22	0.31
AX-184505503	Fvb3-1	29028649	1.6621	0.01	0.22	0.29	0.33	0.18	0.18	0.46	0.52	0.46
AX-184487099	Fvb3-1	29029882	3.5197	0.01	0.08	0.16	0.31	0.11	0.03	0.24	0.24	0.24
AX-166512392	Fvb3-1	29043313	2.6808	0.04	0.11	0.22	0.09	0.03	0.18	0.28	0.41	0.25	istraw35_retained
AX-184467663	Fvb3-1	29050206	1.2497	0	0.08	0.12	0.12	0.13	0.03	0.15	0.2	0.29
AX-123363695	Fvb3-1	29069107	1.5009	0.02	0.23	0.17	0.37	0.12	0.23	0.49	0.45	0.46	istraw35_retained
AX-166519676	Fvb3-1	29076129	2.2798	0.04	0.06	0.11	0.15	0.02	0.03	0.2	0.31	0.14	istraw35_retained
AX-184612534	Fvb3-1	29085525	0.2739	0.03	0.27	0.24	0.08	0.18	0.29	0.51	0.5	0.49
AX-184606213	Fvb3-1	29090759	1.0886	0	0.41	0.38	0.03	0.51	0.18	0.52	0.48	0.5
AX-184415957	Fvb3-1	29117708	1.3108	0	0.3	0.25	0.3	0.2	0.27	0.51	0.39	0.49
AX-184025187	Fvb3-1	29142917	1.2255	0.01	0.34	0.32	0.25	0.23	0.46	0.49	0.49	0.5
AX-184216851	Fvb3-1	29168182	1.4304	0.02	0.14	0.19	0.47	0.15	0.05	0.38	0.42	0.36
AX-184718681	Fvb3-1	29183501	1.5005	0.01	0.5	0.63	0.29	0.51	0.49	0.52	0.49	0.49
AX-184167719	Fvb3-1	29184056	0.2904	0	0.21	0.27	0.5	0.18	0.23	0.41	0.51	0.45
AX-166504393	Fvb3-1	29185522	-1.6072	0.02	0.38	0.34	0.15	0.24	0.47	0.52	0.39	0.51	istraw35_retained
AX-166512477	Fvb3-1	29187472	3.3151	0.01	0.12	0.25	0.06	0.06	0.33	0.24	0.31	0.14	istraw35_retained
AX-184578503	Fvb3-1	29222114	1.4198	0	0.16	0.24	0.36	0.15	0.09	0.43	0.46	0.38
AX-184585687	Fvb3-1	29225511	1.4334	0.02	0.25	0.34	0.38	0.19	0.39	0.41	0.51	0.41
AX-123364686	Fvb3-1	29245479	4.0745	0	0.13	0.26	0.08	0.06	0.35	0.2	0.33	0.16	istraw35_retained
AX-166519502	Fvb3-1	29269288	1.9791	0.03	0.12	0.25	0.11	0.06	0.33	0.2	0.33	0.16
AX-184133862	Fvb3-1	29271923	0.9683	0	0.26	0.36	0.35	0.21	0.39	0.41	0.5	0.42	cand_gene
AX-184477554	Fvb3-1	29275014	0.4234	0	0.38	0.34	0.1	0.24	0.46	0.52	0.41	0.51	cand_gene
AX-184059069	Fvb3-1	29297537	1.5316	0.02	0.46	0.62	0.44	0.51	0.43	0.52	0.51	0.51
AX-184315790	Fvb3-1	29306729	1.1571	0.02	0.13	0.19	0.47	0.15	0.03	0.33	0.42	0.36
AX-184636143	Fvb3-1	29319057	1.1224	0.02	0.45	0.64	0.44	0.51	0.43	0.53	0.51	0.51
AX-184383278	Fvb3-1	29319880	0.4273	0.01	0.13	0.23	0.05	0.06	0.33	0.2	0.34	0.19
AX-184186616	Fvb3-1	29371403	2.5137	0.03	0.08	0.17	0.41	0.1	0.02	0.28	0.25	0.25
AX-184248807	Fvb3-1	29399056	2.3667	0.01	0.29	0.3	0.45	0.23	0.39	0.46	0.52	0.47
AX-184086864	Fvb3-1	29402439	0.9657	0.01	0.26	0.5	0.15	0.49	0.39	0.33	0.18	0.3
AX-166504466	Fvb3-1	29417401	0.6435	0.04	0.3	0.37	0.48	0.21	0.41	0.49	0.52	0.49	istraw35_retained
AX-184055396	Fvb3-1	29435403	0.5837	0	0.13	0.26	0.03	0.06	0.33	0.2	0.34	0.19	cand_gene
AX-184196448	Fvb3-1	29435567	1.6876	0	0.26	0.29	0.17	0.19	0.23	0.49	0.51	0.49	cand_gene
AX-123365480	Fvb3-1	29440796	-0.1941	0.01	0.3	0.38	0.36	0.19	0.36	0.5	0.51	0.48	istraw35_retained
AX-184383281	Fvb3-1	29441266	2.0392	0.01	0.26	0.28	0.37	0.16	0.36	0.49	0.51	0.39
AX-184360801	Fvb3-1	29441445	0.796	0	0.08	0.12	0.12	0.13	0.02	0.2	0.2	0.27
AX-184437161	Fvb3-1	29450354	0.3788	0	0.29	0.37	0.5	0.2	0.36	0.48	0.5	0.47
AX-184437162	Fvb3-1	29456384	1.3269	0.02	0.23	0.33	0.23	0.1	0.42	0.38	0.51	0.38
AX-184539732	Fvb3-1	29519093	0.5174	0	0.36	0.31	0.05	0.19	0.47	0.51	0.33	0.51
AX-184186619	Fvb3-1	29535222	1.7946	0.01	0.22	0.25	0.11	0.08	0.34	0.41	0.52	0.38
AX-184149967	Fvb3-1	29560071	0.7538	0.01	0.3	0.42	0.03	0.34	0.36	0.52	0.5	0.39
AX-184936177	Fvb3-1	29598652	1.3847	0.04	0.06	0.09	0.16	0.09	0	0.11	0.3	0.21
AX-184248809	Fvb3-1	29605406	0.5153	0.01	0.07	0.1	0.05	0.09	0	0.2	0.38	0.19
AX-123367043	Fvb3-1	29605869	0.5797	0.01	0.32	0.28	0.51	0.18	0.4	0.48	0.36	0.51	istraw35_retained
AX-184206609	Fvb3-1	29607063	1.837	0.01	0.33	0.29	0.47	0.18	0.4	0.48	0.34	0.51
AX-184606219	Fvb3-1	29634790	0.3425	0.04	0.09	0.17	0.31	0.12	0.03	0.28	0.24	0.28	cand_gene
AX-166512575	Fvb3-1	29682204	-0.2161	0.01	0.18	0.3	0.33	0.08	0.34	0.33	0.49	0.29	istraw35_retained
AX-184606220	Fvb3-1	29685807	1.0659	0.03	0.33	0.38	0.08	0.25	0.38	0.5	0.48	0.49
AX-184360804	Fvb3-1	29697500	1.4082	0.02	0.34	0.67	0.43	0.5	0.41	0.49	0.31	0.46
AX-184092608	Fvb3-1	29697923	1.0383	0.02	0.08	0.17	0.39	0.11	0.03	0.28	0.21	0.22
AX-184795752	Fvb3-1	29702812	1.9716	0.04	0.09	0.18	0.37	0.08	0.08	0.25	0.19	0.27
AX-184539735	Fvb3-1	29710533	0.9662	0	0.29	0.36	0.44	0.21	0.39	0.48	0.52	0.45
AX-184447570	Fvb3-1	29720057	-0.1901	0	0.15	0.21	0.44	0.16	0.03	0.38	0.41	0.36	cand_gene
AX-123360937	Fvb3-1	29735488	-0.652	0.01	0.4	0.35	0.1	0.24	0.45	0.53	0.33	0.51	istraw35_retained
AX-184126109	Fvb3-1	29769827	1.0692	0	0.12	0.15	0.51	0.15	0.03	0.28	0.31	0.31
AX-184936180	Fvb3-1	29784364	1.2889	0.02	0.23	0.32	0.45	0.11	0.43	0.33	0.51	0.38
AX-184426738	Fvb3-1	29814743	1.079	0	0.1	0.14	0.41	0.13	0.03	0.2	0.24	0.33
AX-184496389	Fvb3-1	29818112	-0.7468	0.03	0.14	0.2	0.42	0.05	0.19	0.4	0.46	0.33
AX-123360969	Fvb3-1	29827545	-0.1073	0.02	0.37	0.35	0.43	0.22	0.45	0.51	0.41	0.52	istraw35_retained
AX-123357757	Fvb3-1	29827945	-1.7076	0.02	0.26	0.34	0.36	0.11	0.43	0.45	0.5	0.44	istraw35_retained
AX-166512716	Fvb3-1	29834771	3.2333	0	0.12	0.25	0.15	0.06	0.33	0.15	0.34	0.19	istraw35_retained
AX-166519116	Fvb3-1	29840756	2.617	0	0.07	0.14	0.05	0.02	0.13	0.2	0.27	0.21	istraw35_retained
AX-184926520	Fvb3-1	29844567	1.6744	0.01	0.38	0.36	0.32	0.24	0.44	0.53	0.36	0.51
AX-184963822	Fvb3-1	29882237	0.9165	0.03	0.36	0.3	0.36	0.34	0.48	0.49	0.46	0.39
AX-184895686	Fvb3-1	29894361	1.3885	0	0.43	0.31	0.03	0.24	0.45	0.53	0.24	0.47
AX-166522074	Fvb3-1	29896829	1.4962	0	0.08	0.13	0.05	0.02	0.15	0.2	0.33	0.23	istraw35_retained
AX-184111786	Fvb3-1	29914104	1.5897	0	0.27	0.33	0.42	0.2	0.35	0.43	0.52	0.45
AX-184732910	Fvb3-1	29940150	0.917	0.03	0.42	0.32	0.16	0.24	0.45	0.53	0.29	0.47
AX-123361017	Fvb3-1	29940408	0.0201	0.01	0.44	0.3	0.03	0.25	0.45	0.53	0.22	0.47	istraw35_retained
AX-166522126	Fvb3-1	29960614	-0.2622	0.01	0.19	0.32	0.08	0.08	0.41	0.32	0.48	0.35	istraw35_retained
AX-184227163	Fvb3-1	29979351	2.5123	0	0.37	0.37	0.5	0.24	0.44	0.51	0.42	0.51
AX-166526769	Fvb3-1	29983314	0.2797	0	0.39	0.34	0.32	0.23	0.45	0.52	0.41	0.49	istraw35_retained
AX-184467683	Fvb3-1	29983449	1.8208	0	0.11	0.16	0.33	0.13	0.03	0.28	0.27	0.39
AX-184237837	Fvb3-1	29983898	1.402	0.01	0.17	0.22	0.48	0.15	0.05	0.4	0.47	0.48
AX-184021768	Fvb3-1	30006259	0.4299	0.02	0.31	0.37	0.51	0.11	0.51	0.5	0.51	0.37
AX-184618716	Fvb3-1	30007636	0.5287	0	0.11	0.17	0.31	0.13	0.03	0.28	0.29	0.39
AX-166504749	Fvb3-1	30007945	3.4582	0.03	0.18	0.36	0.06	0.05	0.39	0.35	0.46	0.31	istraw35_retained
AX-184293054	Fvb3-1	30021456	2.4959	0.01	0.16	0.21	0.44	0.16	0.06	0.38	0.39	0.42
AX-123357808	Fvb3-1	30027213	-0.4156	0.01	0.43	0.31	0.05	0.24	0.45	0.53	0.2	0.47	istraw35_retained
AX-184774483	Fvb3-1	30082159	0.405	0	0.2	0.32	0	0.08	0.41	0.38	0.49	0.35
AX-184457703	Fvb3-1	30090404	1.8702	0	0.12	0.18	0.41	0.13	0.03	0.32	0.31	0.39
AX-184133871	Fvb3-1	30099056	0.5679	0	0.27	0.53	0.5	0.29	0.41	0.43	0.42	0.39
AX-184903940	Fvb3-1	30107608	0.309	0	0.2	0.32	0.03	0.08	0.41	0.38	0.49	0.35
AX-184031093	Fvb3-1	30141285	1.7478	0.01	0.4	0.33	0.08	0.22	0.45	0.52	0.34	0.49
AX-184196456	Fvb3-1	30143242	-0.1745	0.03	0.45	0.32	0.03	0.27	0.46	0.53	0.24	0.47	cand_gene
AX-184338527	Fvb3-1	30143487	1.8374	0	0.14	0.17	0.48	0.15	0.03	0.32	0.39	0.42	cand_gene
AX-184216869	Fvb3-1	30158825	2.1137	0	0.43	0.31	0.03	0.24	0.45	0.53	0.22	0.47
AX-166519131	Fvb3-1	30159139	2.802	0.03	0.19	0.37	0.06	0.06	0.38	0.38	0.46	0.33	istraw35_retained
AX-184630542	Fvb3-1	30163030	1.1574	0.02	0.23	0.26	0.03	0.19	0.14	0.44	0.52	0.49	cand_gene
AX-184118766	Fvb3-1	30163235	1.4781	0	0.12	0.17	0.33	0.13	0.03	0.32	0.33	0.41	cand_gene
AX-184248817	Fvb3-1	30175622	2.1016	0	0.19	0.23	0.33	0.16	0.09	0.35	0.49	0.47
AX-184757839	Fvb3-1	30182265	0.4173	0.02	0.07	0.12	0.06	0.13	0.03	0	0.18	0.26
AX-184055398	Fvb3-1	30257821	2.4147	0.04	0.31	0.48	0.21	0.51	0.39	0.24	0.16	0.45	cand_gene
AX-166509765	Fvb3-1	30260761	-0.2632	0.03	0.4	0.3	0.49	0.23	0.43	0.53	0.31	0.49	istraw35_retained
AX-184259804	Fvb3-1	30264140	0.3659	0.03	0.41	0.3	0.23	0.24	0.42	0.53	0.29	0.47	cand_gene
AX-184111790	Fvb3-1	30268231	2.714	0.01	0.35	0.5	0.34	0.51	0.38	0.43	0.31	0.5
AX-184022952	Fvb3-1	30274146	1.2259	0	0.21	0.32	0.05	0.08	0.41	0.38	0.5	0.38
AX-184691404	Fvb3-1	30310722	0.837	0.01	0.23	0.27	0.05	0.08	0.41	0.41	0.51	0.41
AX-184636155	Fvb3-1	30324105	1.1105	0	0.17	0.23	0.51	0.18	0.03	0.41	0.45	0.45
AX-184840117	Fvb3-1	30328610	1.3841	0.02	0.43	0.3	0.03	0.24	0.45	0.53	0.2	0.47
AX-184029651	Fvb3-1	30360442	1.2478	0	0.26	0.35	0.47	0.11	0.43	0.46	0.51	0.43
AX-166513037	Fvb3-1	30364473	2.3082	0.02	0.2	0.4	0.3	0.06	0.37	0.38	0.49	0.36	istraw35_retained
AX-184899641	Fvb3-1	30364688	1.9901	0.02	0.22	0.43	0.13	0.38	0.22	0.46	0.33	0.45
AX-184206623	Fvb3-1	30406743	0.1223	0.01	0.19	0.24	0.42	0.18	0.08	0.41	0.46	0.48
AX-184555792	Fvb3-1	30408858	1.3109	0.02	0.12	0.16	0.51	0.13	0.03	0.25	0.35	0.4
AX-184141820	Fvb3-1	30428011	-0.347	0.03	0.26	0.38	0.06	0.49	0.36	0.37	0.36	0.37
AX-184315803	Fvb3-1	30429359	1.1065	0.03	0.3	0.33	0.51	0.12	0.44	0.49	0.5	0.49	cand_gene
AX-184349577	Fvb3-1	30432375	-0.1902	0.02	0.21	0.29	0.21	0.06	0.41	0.38	0.5	0.38	cand_gene
AX-184304357	Fvb3-1	30454296	0.5567	0.02	0.4	0.33	0.13	0.23	0.45	0.52	0.38	0.49
AX-184700933	Fvb3-1	30461631	0.238	0.02	0.24	0.32	0.2	0.08	0.41	0.46	0.51	0.39
AX-184539745	Fvb3-1	30462965	0.6433	0.01	0.12	0.16	0.46	0.13	0.03	0.24	0.34	0.41
AX-184766079	Fvb3-1	30469706	1.4449	0.01	0.08	0.13	0.15	0.13	0.03	0	0.24	0.3	cand_gene
AX-184415973	Fvb3-1	30470239	1.1823	0.03	0.26	0.32	0.36	0.24	0.43	0.44	0.52	0.39	cand_gene
AX-184810379	Fvb3-1	30529206	0.9564	0.02	0.2	0.3	0.05	0.06	0.38	0.41	0.5	0.35
AX-184736003	Fvb3-1	30532722	1.2881	0.01	0.09	0.15	0.17	0.06	0.02	0.2	0.44	0.21
AX-184237851	Fvb3-1	30542400	2.3669	0	0.14	0.16	0.51	0.13	0.03	0.35	0.36	0.42
AX-184415976	Fvb3-1	30566203	2.5209	0.01	0.12	0.15	0.46	0.13	0.03	0.28	0.33	0.42
AX-184505530	Fvb3-1	30596388	3.2371	0.01	0.11	0.23	0	0.18	0.2	0.06	0.34	0.16
AX-184437180	Fvb3-1	30620647	0.8669	0	0.07	0	0.5	0.06	0	0.2	0.17	0.29
AX-184281891	Fvb3-1	30621111	0.7418	0.04	0.41	0.5	0.47	0.5	0.33	0.4	0.49	0.51
AX-166505245	Fvb3-1	30643663	-0.4253	0.04	0.19	0.29	0.13	0.06	0.4	0.38	0.49	0.34	istraw35_retained
AX-184630549	Fvb3-1	30666950	0.4905	0.01	0.15	0.28	0.51	0.14	0.06	0.35	0.45	0.36
AX-184891759	Fvb3-1	30692061	1.8866	0.02	0.28	0.31	0.51	0.11	0.41	0.48	0.44	0.47
AX-184098591	Fvb3-1	30693363	-0.9131	0.03	0.26	0.31	0.03	0.5	0.18	0.2	0.27	0.42	cand_gene
AX-184941134	Fvb3-1	30698419	1.5794	0	0.18	0.21	0.47	0.16	0.08	0.38	0.45	0.48	cand_gene
AX-184167742	Fvb3-1	30718571	1.784	0	0.37	0.32	0.51	0.19	0.41	0.53	0.39	0.49
AX-123516514	Fvb3-1	30729468	-1.0299	0.01	0.4	0.34	0.17	0.23	0.44	0.53	0.31	0.49	cand_gene
AX-184052103	Fvb3-1	30735320	2.225	0.01	0.07	0.11	0.5	0.02	0.05	0.2	0.33	0.23
AX-184349588	Fvb3-1	30736612	-0.8794	0.04	0.1	0.13	0.41	0.12	0.03	0.33	0.21	0.39	cand_gene
AX-184850011	Fvb3-1	30745657	3.2691	0	0.14	0.27	0.51	0.08	0.08	0.28	0.49	0.38
AX-184891760	Fvb3-1	30778189	2.6796	0.01	0.14	0.16	0.5	0.13	0.03	0.35	0.38	0.41
AX-184729691	Fvb3-1	30785943	3.8921	0.03	0.18	0.36	0.06	0.06	0.37	0.38	0.46	0.35
AX-184248831	Fvb3-1	30804338	0.4976	0.01	0.13	0.19	0.5	0.25	0.03	0.32	0.34	0.25
AX-184076549	Fvb3-1	30808623	1.5417	0	0.21	0.3	0.03	0.06	0.4	0.38	0.51	0.38
AX-123364885	Fvb3-1	30819599	1.493	0.01	0.42	0.29	0.03	0.23	0.44	0.52	0.2	0.44	istraw35_retained
AX-166512992	Fvb3-1	30833129	-0.7199	0	0.25	0.33	0.44	0.38	0.4	0.28	0.33	0.45	istraw35_retained
AX-184795243	Fvb3-1	30834606	0.452	0.01	0.24	0.34	0.51	0.47	0.3	0.32	0.34	0.37
AX-166513038	Fvb3-1	30848270	-1.4159	0.01	0.27	0.35	0.51	0.39	0.39	0.35	0.38	0.46	istraw35_retained
AX-184040688	Fvb3-1	30878360	1.6953	0	0.33	0.39	0.37	0.39	0.43	0.38	0.48	0.51
AX-184531419	Fvb3-1	30881886	0.8949	0.03	0.42	0.38	0.14	0.43	0.5	0.52	0.14	0.39
AX-184038441	Fvb3-1	30906396	0.2213	0.02	0.27	0.36	0.51	0.38	0.4	0.35	0.36	0.48
AX-184539751	Fvb3-1	30912695	2.1483	0	0.18	0.36	0	0.41	0.27	0.24	0.2	0.31
AX-184186639	Fvb3-1	30913676	1.7383	0	0.28	0.55	0.36	0.41	0.4	0.5	0.41	0.36
AX-184854839	Fvb3-1	30940072	-0.2141	0	0.11	0.18	0.29	0.08	0.06	0.24	0.45	0.33	cand_gene
AX-184848619	Fvb3-1	30943711	3.2225	0.02	0.19	0.38	0.15	0.06	0.37	0.4	0.46	0.39	cand_gene
AX-123357891	Fvb3-1	30946663	-1.2034	0.04	0.42	0.39	0.15	0.44	0.5	0.52	0.14	0.35	istraw35_retained
AX-123361130	Fvb3-1	30978041	-0.9835	0.01	0.44	0.38	0.27	0.43	0.5	0.52	0.24	0.41	istraw35_retained
AX-184951142	Fvb3-1	30982646	1.451	0.01	0.27	0.36	0.5	0.4	0.41	0.29	0.37	0.45
AX-166522425	Fvb3-1	30987485	-1.457	0.02	0.45	0.37	0.36	0.43	0.5	0.52	0.29	0.39	istraw35_retained
AX-184281904	Fvb3-1	30992658	2.2348	0.02	0.28	0.56	0.31	0.4	0.4	0.5	0.46	0.37
AX-184778334	Fvb3-1	31032794	3.1015	0.01	0.28	0.56	0.47	0.4	0.4	0.5	0.45	0.36
AX-184293081	Fvb3-1	31046750	1.9041	0.03	0.42	0.38	0.03	0.45	0.5	0.52	0.12	0.39
AX-184237864	Fvb3-1	31051312	3.6285	0.01	0.12	0.23	0	0.19	0.2	0.15	0.34	0.14
AX-166502456	Fvb3-1	31063762	-1.0579	0.03	0.27	0.36	0.45	0.38	0.4	0.32	0.35	0.46	istraw35_retained
AX-184071694	Fvb3-1	31069503	2.8379	0	0.33	0.41	0.49	0.41	0.43	0.43	0.48	0.5
AX-184383326	Fvb3-1	31072036	1.9573	0.01	0.42	0.38	0.03	0.46	0.5	0.52	0.14	0.39
AX-166522445	Fvb3-1	31088731	-0.5679	0	0.2	0.31	0.03	0.09	0.39	0.38	0.5	0.36	istraw35_retained
AX-184710284	Fvb3-1	31118514	1.7075	0	0.21	0.31	0.03	0.09	0.4	0.38	0.5	0.36
AX-184141829	Fvb3-1	31121427	2.7943	0.01	0.47	0.43	0.5	0.43	0.5	0.5	0.49	0.51
AX-184059074	Fvb3-1	31124683	2.4684	0	0.28	0.35	0.46	0.39	0.41	0.35	0.38	0.46
AX-166517874	Fvb3-1	31140265	0.7407	0.02	0.49	0.43	0.45	0.43	0.5	0.53	0.44	0.49	istraw35_retained
AX-184038444	Fvb3-1	31163116	3.1744	0.04	0.46	0.38	0.42	0.44	0.5	0.52	0.31	0.41
AX-123363763	Fvb3-1	31186201	1.4036	0	0.24	0.32	0.23	0.11	0.41	0.46	0.52	0.42	istraw35_retained
AX-184792295	Fvb3-1	31189288	2.4401	0.01	0.07	0.14	0	0.13	0.05	0.15	0.27	0.06
AX-184372107	Fvb3-1	31195693	0.3184	0.04	0.26	0.37	0.49	0.38	0.41	0.29	0.36	0.45
AX-184884386	Fvb3-1	31232082	0.9269	0.02	0.47	0.41	0.47	0.44	0.5	0.52	0.35	0.46
AX-184040692	Fvb3-1	31232128	1.0811	0.02	0.22	0.3	0.06	0.39	0.4	0	0.27	0.39
AX-166505135	Fvb3-1	31237885	2.5672	0.02	0.21	0.42	0.17	0.35	0.37	0.11	0.27	0.39	istraw35_retained
AX-184067155	Fvb3-1	31240656	1.8632	0	0.27	0.54	0.36	0.41	0.4	0.48	0.42	0.35
AX-166513306	Fvb3-1	31255492	-1.1349	0.02	0.28	0.35	0.51	0.39	0.41	0.35	0.35	0.47	istraw35_retained
AX-184618729	Fvb3-1	31257657	2.6286	0.02	0.18	0.37	0.16	0.09	0.38	0.38	0.46	0.33
AX-184248847	Fvb3-1	31270811	2.0937	0	0.44	0.41	0.13	0.45	0.5	0.53	0.24	0.45
AX-184098603	Fvb3-1	31288140	2.181	0.01	0.28	0.35	0.51	0.39	0.41	0.35	0.35	0.47
AX-184641546	Fvb3-1	31305362	2.6524	0	0.28	0.36	0.44	0.39	0.41	0.35	0.33	0.47
AX-184052109	Fvb3-1	31308877	1.3312	0	0.21	0.3	0.08	0.09	0.4	0.38	0.51	0.36
AX-166505206	Fvb3-1	31340857	0.3314	0.03	0.24	0.38	0.51	0.36	0.41	0.21	0.31	0.44	istraw35_retained
AX-184679437	Fvb3-1	31351415	1.1399	0.01	0.27	0.35	0.5	0.39	0.41	0.35	0.34	0.45
AX-184746754	Fvb3-1	31361912	2.4052	0	0.3	0.31	0.51	0.13	0.41	0.5	0.48	0.49
AX-184555808	Fvb3-1	31386173	0.7849	0.03	0.22	0.32	0.08	0.09	0.42	0.41	0.51	0.39	cand_gene
AX-184360849	Fvb3-1	31386356	-0.2058	0.04	0.46	0.43	0.41	0.46	0.49	0.53	0.24	0.47	cand_gene
AX-184349606	Fvb3-1	31394306	2.2497	0	0.29	0.57	0.49	0.41	0.4	0.5	0.46	0.36
AX-184877554	Fvb3-1	31401347	2.118	0	0.27	0.35	0.42	0.39	0.41	0.28	0.38	0.45
AX-184682266	Fvb3-1	31412616	1.3009	0.01	0.28	0.55	0.33	0.42	0.39	0.48	0.42	0.37
AX-184917100	Fvb3-1	31462938	2.7711	0	0.44	0.41	0.08	0.45	0.5	0.53	0.2	0.45
AX-184895701	Fvb3-1	31474922	2.0523	0.01	0.28	0.35	0.51	0.39	0.41	0.35	0.39	0.46
AX-166502452	Fvb3-1	31488220	-0.2383	0.03	0.3	0.35	0.51	0.37	0.41	0.41	0.44	0.48	istraw35_retained
AX-184467719	Fvb3-1	31538595	2.4485	0.01	0.49	0.41	0.51	0.43	0.5	0.53	0.42	0.5
AX-184227199	Fvb3-1	31544691	0.2566	0.03	0.12	0.24	0.39	0.08	0.25	0.32	0.35	0.23
AX-166504016	Fvb3-1	31562147	-0.6098	0.03	0.3	0.38	0.5	0.4	0.43	0.4	0.41	0.48	istraw35_retained
AX-184630563	Fvb3-1	31565544	0.6493	0.04	0.49	0.43	0.44	0.44	0.5	0.53	0.41	0.49
AX-184158834	Fvb3-1	31587790	2.4923	0.04	0.21	0.41	0.19	0.35	0.36	0.11	0.27	0.37
AX-184141841	Fvb3-1	31595337	2.498	0.01	0.29	0.36	0.51	0.39	0.41	0.4	0.41	0.46
AX-166512159	Fvb3-1	31624296	-0.4519	0.01	0.26	0.36	0.33	0.39	0.39	0.37	0.33	0.45	istraw35_retained
AX-184670721	Fvb3-1	31633557	2.2619	0	0.28	0.56	0.5	0.41	0.4	0.48	0.45	0.36
AX-184477597	Fvb3-1	31637591	0.2298	0	0.44	0.41	0.05	0.45	0.5	0.53	0.2	0.45
AX-184293095	Fvb3-1	31638335	0.5701	0.01	0.22	0.24	0.08	0.18	0.08	0.47	0.52	0.47
AX-184372116	Fvb3-1	31665965	0.3877	0	0.21	0.3	0.08	0.09	0.4	0.38	0.51	0.36
AX-184718690	Fvb3-1	31683936	0.5755	0	0.46	0.34	0.5	0.21	0.47	0.46	0.4	0.51
AX-184227203	Fvb3-1	31690565	2.267	0	0.32	0.4	0.46	0.41	0.43	0.41	0.47	0.48
AX-166504091	Fvb3-1	31690736	-0.0796	0.03	0.31	0.38	0.51	0.4	0.43	0.41	0.43	0.47	istraw35_retained
AX-123357568	Fvb3-1	31693299	-1.0316	0.03	0.46	0.41	0.2	0.45	0.49	0.53	0.33	0.48	istraw35_retained
AX-184426787	Fvb3-1	31702436	2.2507	0.01	0.27	0.34	0.5	0.12	0.43	0.41	0.5	0.46
AX-184578531	Fvb3-1	31717641	2.1306	0	0.21	0.3	0.05	0.09	0.4	0.38	0.51	0.36
AX-184838527	Fvb3-1	31735941	1.3888	0	0.26	0.36	0.33	0.39	0.41	0.35	0.31	0.45
AX-184150011	Fvb3-1	31763954	0.9919	0.01	0.21	0.31	0	0.09	0.4	0.38	0.51	0.36
AX-184539767	Fvb3-1	31776326	0.8967	0.01	0.26	0.52	0.29	0.4	0.4	0.45	0.41	0.35
AX-184899651	Fvb3-1	31787425	2.4999	0	0.31	0.38	0.43	0.41	0.43	0.41	0.44	0.48
AX-184315830	Fvb3-1	31807469	-1.4373	0.02	0.3	0.38	0.5	0.39	0.43	0.41	0.4	0.46	cand_gene
AX-166504127	Fvb3-1	31808206	0.2503	0.02	0.27	0.38	0.51	0.39	0.36	0.41	0.39	0.45	istraw35_retained
AX-184522823	Fvb3-1	31810944	-0.7896	0.01	0.5	0.33	0.31	0.23	0.47	0.41	0.31	0.51	cand_gene
AX-184539772	Fvb3-1	31819746	2.7197	0	0.08	0.15	0.08	0.15	0.06	0.15	0.29	0.06
AX-184769367	Fvb3-1	31822839	3.1176	0.01	0.28	0.39	0.51	0.41	0.43	0.35	0.34	0.47
AX-184612572	Fvb3-1	31847339	0.3248	0	0.25	0.3	0.25	0.11	0.4	0.43	0.5	0.47
AX-184437207	Fvb3-1	31851417	1.8475	0	0.44	0.42	0.08	0.45	0.5	0.53	0.22	0.45
AX-184206648	Fvb3-1	31861063	2.8655	0.01	0.26	0.36	0.34	0.4	0.41	0.35	0.31	0.45
AX-166512256	Fvb3-1	31870023	-0.4324	0.03	0.29	0.35	0.51	0.39	0.4	0.41	0.41	0.47	istraw35_retained
AX-89784639	Fvb3-1	31887015	2.6172	0	0.06	0.11	0.15	0.06	0.03	0.11	0.2	0.19
AX-184071705	Fvb3-1	31930016	2.1255	0.02	0.08	0.15	0.25	0.06	0.02	0.2	0.34	0.23
AX-184426796	Fvb3-1	31930427	-0.2344	0.04	0.48	0.35	0.41	0.22	0.47	0.42	0.34	0.52
AX-184710287	Fvb3-1	31931578	0.0014	0.04	0.25	0.42	0.51	0.37	0.36	0.33	0.33	0.45
AX-184531444	Fvb3-1	31991277	2.4868	0.04	0.26	0.53	0.44	0.41	0.4	0.44	0.41	0.35
AX-184599619	Fvb3-1	32004008	1.327	0.01	0.3	0.31	0.51	0.11	0.42	0.47	0.45	0.49
AX-184327266	Fvb3-1	32004289	-0.7134	0.01	0.22	0.22	0.25	0.17	0.08	0.41	0.51	0.47
AX-184186658	Fvb3-2	44388	2.3487	0.01	0.35	0.43	0.15	0.34	0.51	0.51	0.49	0.42
AX-184761655	Fvb3-2	44803	1.8201	0.03	0.06	0.12	0	0.11	0.11	0.15	0.06	0.17
AX-184437213	Fvb3-2	51212	2.276	0.04	0.21	0.42	0.51	0.15	0.3	0.43	0.52	0.43
AX-184416009	Fvb3-2	51224	-0.8745	0.04	0.39	0.33	0.03	0.44	0.47	0.41	0.06	0.36
AX-184795832	Fvb3-2	80874	3.0647	0	0.08	0.16	0.21	0.05	0.15	0.32	0.2	0.08
AX-184416010	Fvb3-2	134241	1.6818	0.01	0.09	0.16	0.51	0.05	0.05	0.11	0.41	0.3
AX-184177120	Fvb3-2	134337	1.3558	0.04	0.18	0.2	0.17	0.07	0.08	0.37	0.51	0.45
AX-184661656	Fvb3-2	161828	2.5971	0.03	0.12	0.15	0.36	0.03	0.05	0.24	0.48	0.33
AX-184270695	Fvb3-2	172879	1.396	0.03	0.08	0.08	0.27	0	0.03	0.28	0.39	0.21
AX-184683587	Fvb3-2	195327	1.7346	0	0.34	0.43	0.03	0.34	0.51	0.51	0.49	0.42
AX-184505562	Fvb3-2	196376	-0.4868	0.02	0.34	0.43	0.05	0.29	0.51	0.51	0.49	0.4	cand_gene
AX-184059082	Fvb3-2	198233	1.1188	0.01	0.3	0.6	0.34	0.5	0.45	0.41	0.09	0.33	cand_gene
AX-166522371	Fvb3-2	216034	-1.2121	0	0.4	0.34	0.08	0.43	0.48	0.41	0.03	0.38	istraw35_retained
AX-184360868	Fvb3-2	233983	0.9912	0	0.46	0.43	0.32	0.41	0.5	0.51	0.49	0.51
AX-123367029	Fvb3-2	242523	2.0631	0	0.44	0.46	0.1	0.41	0.5	0.53	0.51	0.51	istraw35_retained
AX-184874345	Fvb3-2	243409	0.7827	0.04	0.13	0.16	0.37	0.03	0.09	0.37	0.46	0.34
AX-184270697	Fvb3-2	252011	1.8599	0	0.41	0.37	0.1	0.43	0.48	0.43	0.12	0.42	cand_gene
AX-184133907	Fvb3-2	253619	2.2275	0.01	0.24	0.32	0.51	0.16	0.36	0.41	0.51	0.48	cand_gene
AX-184293111	Fvb3-2	268712	2.33	0.01	0.44	0.44	0.36	0.42	0.5	0.52	0.51	0.51
AX-184086890	Fvb3-2	278438	2.8971	0.02	0.28	0.21	0.48	0.23	0.36	0.53	0.52	0.48
AX-184071707	Fvb3-2	285839	2.0095	0	0.38	0.36	0.05	0.36	0.5	0.52	0.5	0.44
AX-184071708	Fvb3-2	316935	0.6798	0.01	0.23	0.29	0.38	0.2	0.19	0.37	0.51	0.51
AX-184150019	Fvb3-2	339945	2.939	0.01	0.46	0.4	0.36	0.41	0.49	0.46	0.35	0.47
AX-184349633	Fvb3-2	356025	3.616	0.03	0.21	0.42	0.17	0.22	0.36	0.43	0.42	0.28
AX-184405265	Fvb3-2	371769	2.9739	0	0.48	0.48	0.44	0.44	0.49	0.5	0.5	0.51
AX-166509772	Fvb3-2	377897	-0.6117	0.02	0.42	0.44	0.47	0.36	0.51	0.52	0.5	0.47	istraw35_retained
AX-184270705	Fvb3-2	412988	0.9814	0.01	0.12	0.16	0.46	0.16	0.12	0.2	0.31	0.33
AX-184426804	Fvb3-2	429154	2.2834	0	0.39	0.35	0.03	0.45	0.48	0.41	0.03	0.38
AX-184281942	Fvb3-2	430235	2.6557	0	0.44	0.42	0.31	0.35	0.51	0.52	0.45	0.51
AX-184104927	Fvb3-2	460345	2.7684	0.01	0.48	0.46	0.45	0.42	0.5	0.49	0.5	0.51
AX-184936208	Fvb3-2	461633	2.049	0	0.06	0.13	0	0.08	0.18	0.24	0.14	0.08
AX-184784322	Fvb3-2	475696	1.2178	0.03	0.11	0.18	0.32	0.18	0.13	0.24	0.24	0.31
AX-123524546	Fvb3-2	499523	-0.469	0.04	0.47	0.41	0.51	0.38	0.51	0.5	0.43	0.51	istraw35_retained
AX-184270713	Fvb3-2	519097	0.6147	0.02	0.39	0.34	0.05	0.45	0.48	0.4	0.06	0.36
AX-184651919	Fvb3-2	546647	0.4121	0.01	0.38	0.44	0.51	0.34	0.51	0.53	0.51	0.43
AX-89904747	Fvb3-2	549983	1.4817	0.02	0.3	0.59	0.33	0.45	0.36	0.49	0.43	0.49
AX-184656884	Fvb3-2	553495	1.9983	0.01	0.12	0.24	0.1	0.16	0.14	0.2	0.33	0.37	cand_gene
AX-184118795	Fvb3-2	554680	-0.6589	0	0.34	0.43	0	0.33	0.51	0.53	0.48	0.39	cand_gene
AX-123366964	Fvb3-2	559564	1.842	0.01	0.36	0.43	0.23	0.33	0.51	0.53	0.5	0.4	istraw35_retained
AX-184118798	Fvb3-2	584378	1.1156	0	0.41	0.36	0.08	0.44	0.48	0.41	0.12	0.39
AX-184703390	Fvb3-2	587393	1.8723	0.01	0.35	0.38	0.34	0.3	0.51	0.53	0.51	0.42
AX-166517771	Fvb3-2	615441	-0.7494	0	0.13	0.25	0.48	0.09	0.2	0.29	0.41	0.27	istraw35_retained
AX-184360871	Fvb3-2	627916	2.1416	0.03	0.28	0.46	0.38	0.31	0.49	0.49	0.43	0.39
AX-184963848	Fvb3-2	636679	1.853	0	0.19	0.2	0.32	0.09	0.08	0.35	0.51	0.48
AX-184086893	Fvb3-2	643753	2.0278	0.01	0.48	0.42	0.2	0.4	0.5	0.48	0.27	0.49
AX-166504247	Fvb3-2	644130	-0.1318	0.05	0.45	0.38	0.15	0.37	0.49	0.46	0.12	0.48	istraw35_retained
AX-184081610	Fvb3-2	654692	1.1179	0.01	0.45	0.52	0.43	0.41	0.51	0.51	0.5	0.51
AX-166521670	Fvb3-2	656936	-0.0386	0.03	0.43	0.39	0.06	0.44	0.5	0.43	0.06	0.44	istraw35_retained
AX-184141860	Fvb3-2	666022	1.0891	0	0.1	0.2	0.45	0.09	0.19	0.35	0.29	0.14
AX-184522836	Fvb3-2	685511	0.5591	0.01	0.49	0.36	0.41	0.41	0.5	0.5	0.41	0.51
AX-166521690	Fvb3-2	699127	0.2832	0.01	0.36	0.42	0.51	0.3	0.51	0.52	0.51	0.43	istraw35_retained
AX-184021282	Fvb3-2	700073	1.5243	0.01	0.14	0.2	0.05	0.2	0.06	0.48	0.38	0.23
AX-184656887	Fvb3-2	724856	0.9812	0	0.44	0.38	0.5	0.32	0.51	0.53	0.42	0.51
AX-184360874	Fvb3-2	740807	1.9318	0.02	0.46	0.34	0.15	0.33	0.51	0.46	0.44	0.51
AX-184936209	Fvb3-2	745184	2.5227	0.01	0.37	0.3	0.08	0.39	0.16	0.51	0.29	0.51	cand_gene
AX-184416020	Fvb3-2	747011	0.0742	0.01	0.37	0.41	0.26	0.29	0.51	0.49	0.51	0.5	cand_gene
AX-184606246	Fvb3-2	763087	1.5533	0	0.46	0.45	0.49	0.41	0.51	0.52	0.45	0.51
AX-184467743	Fvb3-2	789009	1.1107	0	0.14	0.2	0.03	0.21	0.08	0.46	0.38	0.25
AX-184931316	Fvb3-2	789062	1.3163	0.01	0.1	0.2	0.5	0.06	0.18	0.11	0.39	0.25
AX-184437225	Fvb3-2	809225	0.5534	0	0.39	0.49	0.39	0.39	0.51	0.53	0.52	0.47
AX-184641557	Fvb3-2	836418	1.3219	0	0.25	0.34	0.08	0.16	0.51	0.35	0.41	0.39
AX-184505573	Fvb3-2	885644	1.7322	0	0.23	0.36	0.12	0.23	0.5	0.32	0.31	0.39
AX-184531457	Fvb3-2	887182	0.2952	0	0.17	0.33	0.05	0.06	0.47	0.21	0.24	0.33
AX-184126155	Fvb3-2	897259	0.506	0	0.21	0.3	0.35	0.34	0.16	0.49	0.45	0.33
AX-184293123	Fvb3-2	915943	0.5384	0.03	0.14	0.24	0.2	0.13	0.13	0.41	0.46	0.26
AX-166504379	Fvb3-2	916140	0.2887	0.01	0.35	0.3	0.15	0.3	0.23	0.52	0.31	0.51	istraw35_retained
AX-184877566	Fvb3-2	945147	1.2172	0	0.2	0.29	0.08	0.12	0.5	0.28	0.29	0.33
AX-184447636	Fvb3-2	947476	1.6296	0	0.25	0.47	0.51	0.48	0.13	0.41	0.38	0.43
AX-184941155	Fvb3-2	985458	1.541	0	0.47	0.43	0.19	0.29	0.51	0.52	0.24	0.51	cand_gene
AX-184167798	Fvb3-2	988502	2.2436	0.01	0.25	0.34	0.03	0.12	0.5	0.46	0.44	0.29	cand_gene
AX-184477623	Fvb3-2	988964	2.1094	0	0.28	0.37	0.5	0.12	0.5	0.5	0.49	0.33
AX-184651921	Fvb3-2	993355	1.4799	0.03	0.12	0.24	0.17	0.11	0.13	0.37	0.36	0.33
AX-184946157	Fvb3-2	996768	2.609	0.01	0.34	0.4	0.15	0.18	0.5	0.49	0.49	0.47
AX-166512492	Fvb3-2	1005043	-1.2093	0.01	0.44	0.36	0.05	0.37	0.5	0.43	0.03	0.43	istraw35_retained
AX-184338598	Fvb3-2	1012278	2.1932	0	0.35	0.44	0.43	0.24	0.5	0.51	0.51	0.49
AX-166526780	Fvb3-2	1019838	1.1556	0	0.43	0.43	0.21	0.29	0.51	0.52	0.38	0.51	istraw35_retained
AX-184416025	Fvb3-2	1026619	0.3442	0.02	0.24	0.35	0.03	0.12	0.5	0.44	0.41	0.27
AX-184270720	Fvb3-2	1053422	0.3081	0	0.24	0.36	0	0.12	0.5	0.46	0.41	0.27
AX-184908258	Fvb3-2	1069456	1.5008	0.01	0.14	0.19	0.51	0.12	0.15	0.38	0.4	0.39
AX-184496443	Fvb3-2	1093060	1.7594	0.03	0.46	0.44	0.49	0.35	0.5	0.48	0.44	0.51
AX-166504450	Fvb3-2	1097540	2.6419	0.02	0.09	0.19	0.08	0.08	0.13	0.32	0.25	0.31	istraw35_retained
AX-184104931	Fvb3-2	1115019	0.4669	0	0.44	0.37	0.03	0.37	0.5	0.43	0.03	0.43
AX-184651922	Fvb3-2	1117557	1.273	0.02	0.24	0.25	0.34	0.18	0.18	0.46	0.5	0.51
AX-123357726	Fvb3-2	1121020	-0.9018	0	0.25	0.36	0	0.12	0.5	0.48	0.44	0.31	istraw35_retained
AX-184206668	Fvb3-2	1129438	1.3953	0.02	0.3	0.36	0.41	0.16	0.5	0.5	0.52	0.36
AX-184259874	Fvb3-2	1145496	1.9502	0	0.18	0.36	0.51	0.09	0.21	0.41	0.51	0.39	cand_gene
AX-184383352	Fvb3-2	1157444	3.8629	0.01	0.21	0.43	0.08	0.12	0.48	0.35	0.39	0.31
AX-184216931	Fvb3-2	1194551	0.6769	0	0.4	0.41	0.44	0.24	0.51	0.53	0.45	0.51
AX-184259877	Fvb3-2	1207502	1.7831	0	0.24	0.35	0	0.11	0.49	0.48	0.42	0.31
AX-184599634	Fvb3-2	1214412	0.2256	0	0.41	0.46	0.49	0.29	0.51	0.52	0.42	0.51
AX-184186678	Fvb3-2	1227764	0.9631	0	0.38	0.42	0.5	0.26	0.5	0.52	0.49	0.5
AX-184327290	Fvb3-2	1264363	1.9202	0.04	0.42	0.42	0.51	0.29	0.51	0.53	0.38	0.51
AX-184167807	Fvb3-2	1272353	1.8	0	0.17	0	0.4	0.06	0.29	0.37	0.51	0.31	cand_gene
AX-184248885	Fvb3-2	1277240	2.1691	0	0.25	0.35	0.23	0.12	0.5	0.48	0.45	0.29	cand_gene
AX-184618743	Fvb3-2	1298320	2.2179	0	0.29	0.41	0.39	0.18	0.51	0.49	0.5	0.35
AX-184237919	Fvb3-2	1309124	2.5149	0	0.36	0.45	0.5	0.26	0.51	0.51	0.52	0.42
AX-184931322	Fvb3-2	1328746	0.9466	0.01	0.34	0.38	0.48	0.15	0.5	0.51	0.49	0.48
AX-184059093	Fvb3-2	1330991	1.9624	0	0.3	0.4	0.29	0.18	0.51	0.49	0.5	0.35
AX-123357748	Fvb3-2	1349216	3.2036	0.02	0.2	0.41	0	0.12	0.47	0.35	0.36	0.27	istraw35_retained
AX-166512660	Fvb3-2	1351212	-1.118	0.01	0.45	0.42	0.05	0.29	0.51	0.53	0.29	0.51	istraw35_retained
AX-184531465	Fvb3-2	1362260	2.2285	0	0.43	0.43	0.43	0.28	0.51	0.53	0.34	0.51
AX-184592770	Fvb3-2	1372289	1.181	0	0.25	0.34	0.17	0.12	0.5	0.46	0.42	0.31
AX-184795903	Fvb3-2	1372506	0.8934	0.01	0.37	0.38	0.23	0.25	0.5	0.52	0.51	0.49
AX-184394235	Fvb3-2	1406388	0.8682	0.04	0.12	0.13	0.5	0.12	0.03	0.35	0.3	0.35
AX-89786123	Fvb3-2	1434344	-0.0008	0	0.1	0.17	0.15	0.06	0.08	0.11	0.45	0.29	cand_gene
AX-184505581	Fvb3-2	1436022	-0.5691	0	0.3	0.4	0.03	0.23	0.51	0.49	0.44	0.35	cand_gene
AX-184196509	Fvb3-2	1445966	1.7217	0	0.45	0.43	0.5	0.28	0.5	0.53	0.36	0.51
AX-184666282	Fvb3-2	1464212	1.8681	0	0.38	0.39	0.49	0.19	0.5	0.49	0.47	0.46
AX-184858837	Fvb3-2	1477112	1.3295	0.01	0.12	0.17	0.51	0.16	0.09	0.24	0.41	0.26
AX-184315857	Fvb3-2	1508880	1.4924	0	0.47	0.42	0.08	0.29	0.5	0.53	0.31	0.51
AX-184477629	Fvb3-2	1541393	3.0718	0.02	0.37	0.44	0.47	0.25	0.5	0.5	0.51	0.43
AX-184031110	Fvb3-2	1595450	1.2457	0.02	0.28	0.36	0.38	0.12	0.51	0.45	0.49	0.35
AX-184158863	Fvb3-2	1596769	0.6181	0.03	0.1	0.19	0.47	0.12	0.03	0.21	0.26	0.37
AX-184167817	Fvb3-2	1596828	1.107	0	0.09	0.14	0.32	0.18	0.11	0.15	0.31	0.14
AX-184141867	Fvb3-2	1624437	1.0327	0	0.09	0.15	0.03	0.06	0.06	0.11	0.42	0.27
AX-184956226	Fvb3-2	1631479	1.0032	0.01	0.44	0.4	0.36	0.28	0.5	0.53	0.37	0.51
AX-123357820	Fvb3-2	1632962	-1.0089	0	0.25	0.33	0.08	0.11	0.51	0.46	0.44	0.29	istraw35_retained
AX-184076574	Fvb3-2	1633600	3.1662	0.02	0.16	0.33	0.3	0.29	0.06	0.35	0.36	0.35
AX-184477633	Fvb3-2	1666674	1.3321	0	0.1	0.14	0.05	0.06	0.08	0.11	0.45	0.29
AX-184951180	Fvb3-2	1678865	1.6547	0	0.48	0.44	0.32	0.36	0.5	0.52	0.34	0.51
AX-184118814	Fvb3-2	1693168	0.9223	0	0.25	0.33	0	0.11	0.51	0.46	0.44	0.26	cand_gene
AX-184055426	Fvb3-2	1709890	2.2611	0.02	0.43	0.4	0.36	0.36	0.51	0.52	0.43	0.51
AX-166504827	Fvb3-2	1714558	-0.4324	0.01	0.46	0.42	0.32	0.36	0.51	0.53	0.35	0.51	istraw35_retained
AX-184086902	Fvb3-2	1721638	1.1619	0	0.09	0.14	0.08	0.06	0.09	0.05	0.43	0.27
AX-184487165	Fvb3-2	1732008	0.809	0.04	0.3	0.45	0.36	0.29	0.5	0.44	0.5	0.41
AX-184076577	Fvb3-2	1762006	2.4577	0.02	0.09	0.14	0.19	0.06	0.08	0.05	0.44	0.26
AX-184133932	Fvb3-2	1765314	1.0174	0	0.48	0.43	0.12	0.36	0.5	0.53	0.31	0.51
AX-184118815	Fvb3-2	1765807	0.6069	0.02	0.24	0.35	0.12	0.11	0.5	0.43	0.44	0.29
AX-184338609	Fvb3-2	1807880	1.9569	0.03	0.3	0.31	0.44	0.34	0.27	0.52	0.52	0.51
AX-184118817	Fvb3-2	1815235	0.6123	0.01	0.24	0.41	0.23	0.41	0.2	0.5	0.37	0.48
AX-123363745	Fvb3-2	1819447	1.2847	0	0.39	0.4	0.15	0.43	0.26	0.52	0.45	0.47	istraw35_retained
AX-184514413	Fvb3-2	1840740	-0.3741	0.03	0.41	0.4	0.08	0.46	0.34	0.52	0.46	0.47	cand_gene
AX-184372147	Fvb3-2	1844320	3.5297	0.01	0.16	0.32	0.11	0.23	0.19	0.43	0.29	0.41	cand_gene
AX-184237928	Fvb3-2	1859723	2.0619	0	0.23	0.43	0.51	0.24	0.23	0.46	0.51	0.44
AX-184270736	Fvb3-2	1894135	1.8524	0.01	0.23	0.3	0.51	0.27	0.23	0.51	0.42	0.49
AX-184477636	Fvb3-2	1902348	1.7458	0	0.17	0.24	0.33	0.27	0.09	0.24	0.49	0.41
AX-184394244	Fvb3-2	1925447	2.9429	0.01	0.08	0.16	0.11	0.06	0.05	0.05	0.38	0.27	cand_gene
AX-184177146	Fvb3-2	1925648	3.0294	0.01	0.17	0.33	0.32	0.23	0.22	0.43	0.31	0.41
AX-184338611	Fvb3-2	1930970	2.1997	0.02	0.08	0.16	0.47	0.11	0.03	0.24	0.31	0.25	cand_gene
AX-184571165	Fvb3-2	1952097	1.4691	0.04	0.17	0.26	0	0.27	0.2	0.45	0.25	0.47	cand_gene
AX-184270740	Fvb3-2	1987942	1.0062	0.01	0.26	0.42	0.51	0.34	0.44	0.37	0.36	0.39
AX-184150044	Fvb3-2	1988322	2.1401	0	0.48	0.37	0.42	0.51	0.34	0.32	0.2	0.44
AX-184372152	Fvb3-2	2026335	1.1052	0.03	0.08	0.12	0.51	0.16	0.02	0.16	0.24	0.21	cand_gene
AX-184675123	Fvb3-2	2027922	2.4698	0	0.21	0.25	0.19	0.29	0.13	0.28	0.51	0.44	cand_gene
AX-184487170	Fvb3-2	2033764	2.0954	0.02	0.09	0.14	0.06	0.06	0.08	0.05	0.44	0.29
AX-184487171	Fvb3-2	2035685	1.2608	0	0.22	0.28	0.42	0.29	0.12	0.32	0.52	0.46
AX-184636185	Fvb3-2	2049948	2.7059	0	0.06	0.12	0.03	0.23	0.02	0.15	0.06	0.14
AX-184941160	Fvb3-2	2071793	2.3101	0	0.07	0.14	0.1	0.26	0.02	0.15	0.06	0.16
AX-184585747	Fvb3-2	2077034	2.0749	0.02	0.45	0.7	0.1	0.47	0.51	0.52	0.5	0.51
AX-184349677	Fvb3-2	2091974	1.0591	0.02	0.24	0.42	0.08	0.44	0.31	0.35	0.43	0.35
AX-184167827	Fvb3-2	2101579	0.8956	0.02	0.22	0.44	0.34	0.43	0.3	0.35	0.37	0.35
AX-184865876	Fvb3-2	2128775	1.2921	0	0.12	0.21	0.51	0.23	0.05	0.28	0.31	0.25	cand_gene
AX-184683601	Fvb3-2	2130824	-0.667	0.03	0.23	0.26	0.08	0.27	0.13	0.29	0.51	0.47	cand_gene
AX-184457772	Fvb3-2	2130947	1.7344	0	0.16	0.2	0.17	0.11	0.11	0.2	0.51	0.39
AX-184177151	Fvb3-2	2143480	2.6599	0	0.07	0.15	0.05	0.23	0.02	0.24	0.09	0.14
AX-184661670	Fvb3-2	2153717	2.6713	0.02	0.07	0.13	0.17	0.06	0.05	0.15	0.27	0.23
AX-184895720	Fvb3-2	2171632	-0.5977	0	0.24	0.27	0	0.29	0.13	0.35	0.51	0.47	cand_gene
AX-184111862	Fvb3-2	2176741	2.064	0.04	0.2	0.23	0.4	0.11	0.12	0.32	0.52	0.46	cand_gene
AX-184496451	Fvb3-2	2179611	1.3252	0.01	0.24	0.26	0.05	0.31	0.13	0.32	0.51	0.47
AX-184666289	Fvb3-2	2198746	1.4154	0.03	0.08	0.16	0.29	0.24	0.02	0.2	0.18	0.19
AX-184563543	Fvb3-2	2209568	1.0716	0.02	0.12	0.16	0.51	0.06	0.08	0.11	0.48	0.35
AX-184270748	Fvb3-2	2237064	2.2606	0.01	0.16	0.22	0.18	0.29	0.09	0.2	0.45	0.38
AX-184514420	Fvb3-2	2273892	2.1859	0	0.09	0.18	0.21	0.27	0.03	0.2	0.14	0.21
AX-184773087	Fvb3-2	2276112	2.3249	0.02	0.21	0.24	0.45	0.3	0.11	0.32	0.51	0.46
AX-184216957	Fvb3-2	2318266	0.5038	0.02	0.3	0.38	0.46	0.47	0.29	0.48	0.47	0.49
AX-184158874	Fvb3-2	2322751	0.3968	0.01	0.23	0.23	0.03	0.18	0.11	0.42	0.51	0.47
AX-184111865	Fvb3-2	2327114	2.9391	0.03	0.13	0.18	0.51	0.29	0.05	0.24	0.27	0.31
AX-184076581	Fvb3-2	2349528	-0.5101	0	0.13	0.22	0	0.2	0.23	0.2	0.34	0.16	cand_gene
AX-184968934	Fvb3-2	2354342	0.4368	0.01	0.11	0.18	0.38	0.08	0.06	0.25	0.46	0.32
AX-184281979	Fvb3-2	2354839	-0.2923	0	0.25	0.28	0.03	0.31	0.15	0.35	0.51	0.49	cand_gene
AX-184206699	Fvb3-2	2356083	0.6627	0	0.47	0.44	0.51	0.49	0.37	0.48	0.51	0.51
AX-184327306	Fvb3-2	2358537	0.9565	0.02	0.28	0.35	0.12	0.5	0.18	0.32	0.36	0.46
AX-184126175	Fvb3-2	2414976	1.7952	0	0.22	0.3	0.46	0.3	0.15	0.33	0.5	0.45
AX-184714526	Fvb3-2	2448603	1.173	0.01	0.16	0.25	0.33	0.27	0.05	0.24	0.46	0.43
AX-184104947	Fvb3-2	2474950	1.6951	0	0.18	0.22	0.36	0.28	0.11	0.28	0.48	0.45
AX-184248913	Fvb3-2	2477863	1.5702	0	0.25	0.27	0.05	0.31	0.15	0.35	0.51	0.49
AX-184728011	Fvb3-2	2505873	1.2055	0	0.09	0.14	0.05	0.34	0.02	0.15	0.03	0.19
AX-184259900	Fvb3-2	2528209	2.544	0	0.21	0.25	0.51	0.35	0.09	0.24	0.49	0.45
AX-184646849	Fvb3-2	2536126	2.4819	0.02	0.07	0.14	0.06	0.12	0.05	0.15	0.27	0.06
AX-184349690	Fvb3-2	2564024	1.5129	0	0.26	0.29	0.03	0.38	0.15	0.35	0.51	0.49
AX-123605020	Fvb3-2	2567454	0.3629	0.04	0.46	0.35	0.36	0.43	0.5	0.52	0.23	0.41
AX-184858841	Fvb3-2	2605865	0.5101	0	0.09	0.14	0.15	0.34	0.02	0.15	0.03	0.19
AX-184891788	Fvb3-2	2606030	-0.522	0	0.2	0.27	0.49	0.36	0.12	0.24	0.48	0.43	cand_gene
AX-184111869	Fvb3-2	2606224	1.9312	0	0.27	0.29	0.03	0.38	0.15	0.35	0.51	0.49
AX-184048891	Fvb3-2	2606421	-0.5037	0.01	0.29	0.26	0.42	0.08	0.5	0.53	0.41	0.34	cand_gene
AX-184447669	Fvb3-2	2658940	0.6542	0.03	0.28	0.36	0.41	0.4	0.41	0.37	0.32	0.48
AX-184447670	Fvb3-2	2675988	1.118	0.01	0.25	0.29	0.38	0.39	0.13	0.32	0.51	0.49
AX-184338635	Fvb3-2	2701987	-0.2037	0.02	0.41	0.37	0.51	0.16	0.48	0.52	0.49	0.49	cand_gene
AX-184133954	Fvb3-2	2705227	3.8741	0.02	0.07	0.14	0.05	0.13	0.05	0.15	0.28	0.06	cand_gene
AX-184761662	Fvb3-2	2742853	0.6767	0	0.19	0.19	0.05	0.09	0.15	0.24	0.51	0.43
AX-184941167	Fvb3-2	2743685	0.2576	0.01	0.12	0.2	0	0.19	0.03	0.29	0.42	0.16
AX-184447671	Fvb3-2	2753732	1.8382	0.01	0.17	0.21	0.31	0.08	0.13	0.2	0.51	0.43
AX-184661677	Fvb3-2	2791841	0.1173	0.01	0.16	0.21	0.41	0.11	0.08	0.4	0.49	0.39
AX-184661678	Fvb3-2	2809413	3.0806	0.03	0.17	0.34	0.14	0.06	0.49	0.35	0.24	0.16
AX-184437264	Fvb3-2	2822998	-0.1176	0.02	0.23	0.24	0.03	0.18	0.1	0.46	0.5	0.46
AX-184856796	Fvb3-2	2897553	0.9778	0	0.49	0.34	0.48	0.23	0.47	0.43	0.33	0.51
AX-184327329	Fvb3-2	2898015	1.3519	0	0.14	0.16	0.19	0.06	0.08	0.5	0.44	0.36
AX-184578577	Fvb3-2	2909953	0.3652	0	0.19	0.21	0.1	0.09	0.15	0.24	0.51	0.44
AX-184683606	Fvb3-2	2913638	-1.0654	0.01	0.09	0.12	0.37	0.06	0.05	0.15	0.39	0.16
AX-184063116	Fvb3-2	2925502	0.8909	0.01	0.47	0.34	0.5	0.22	0.47	0.46	0.4	0.51
AX-184048893	Fvb3-2	2975190	0.7175	0.01	0.14	0.17	0.5	0.06	0.11	0.15	0.51	0.39
AX-184447676	Fvb3-2	2975224	0.0661	0	0.15	0.21	0.36	0.15	0.09	0.32	0.49	0.36
AX-184177169	Fvb3-2	2979728	1.1565	0.02	0.19	0.18	0.03	0.06	0.14	0.28	0.51	0.44
AX-184487196	Fvb3-2	3015504	0.0016	0.02	0.09	0.16	0.2	0.08	0.02	0.24	0.39	0.23
AX-184177170	Fvb3-2	3020314	1.1652	0	0.21	0.24	0.4	0.2	0.09	0.43	0.5	0.41
AX-184023612	Fvb3-2	3020806	-0.7364	0	0.44	0.32	0.03	0.27	0.4	0.38	0.2	0.5
AX-89881269	Fvb3-2	3031471	0.1208	0	0.1	0.15	0.03	0.15	0.05	0.15	0.44	0.16	cand_gene
AX-184531489	Fvb3-2	3033643	-0.0203	0	0.18	0.2	0.08	0.06	0.13	0.28	0.51	0.43	cand_gene
AX-184683608	Fvb3-2	3069989	2.7947	0.02	0.09	0.18	0.23	0.09	0	0.2	0.38	0.25
AX-184606269	Fvb3-2	3075330	2.7099	0	0.07	0.15	0.05	0.15	0.05	0.15	0.29	0.06
AX-184426847	Fvb3-2	3086006	0.2162	0.01	0.22	0.24	0.03	0.18	0.09	0.45	0.52	0.47
AX-166504153	Fvb3-2	3089865	-0.4547	0	0.47	0.32	0.36	0.27	0.4	0.43	0.29	0.51	istraw35_retained
AX-184447681	Fvb3-2	3109551	-0.2551	0.01	0.14	0.16	0.42	0.11	0.02	0.42	0.46	0.37
AX-184531491	Fvb3-2	3119584	3.1424	0.02	0.08	0.16	0.47	0.06	0.02	0.2	0.34	0.23
AX-184606271	Fvb3-2	3148969	3.1487	0.01	0.07	0.13	0.05	0.06	0.02	0.28	0.31	0.17
AX-184467783	Fvb3-2	3154705	2.7751	0.01	0.07	0.14	0.03	0.06	0.02	0.28	0.31	0.19
AX-166504170	Fvb3-2	3157699	-1.415	0.04	0.49	0.34	0.34	0.22	0.47	0.41	0.29	0.51	istraw35_retained
AX-184327336	Fvb3-2	3174805	0.7796	0	0.22	0.25	0.03	0.18	0.09	0.46	0.52	0.47
AX-184227280	Fvb3-2	3177536	0.5752	0.03	0.07	0.14	0	0.13	0.05	0.16	0.26	0.06
AX-184585757	Fvb3-2	3200466	1.1057	0	0.08	0.12	0.3	0.06	0.06	0.15	0.34	0.16
AX-184578580	Fvb3-2	3229355	0.3709	0.03	0.48	0.35	0.48	0.2	0.47	0.43	0.32	0.51
AX-184383385	Fvb3-2	3246877	0.9291	0.03	0.25	0.51	0.21	0.39	0.38	0.49	0.36	0.37
AX-184259923	Fvb3-2	3259406	0.8934	0	0.17	0.19	0.3	0.09	0.13	0.2	0.52	0.39
AX-184703405	Fvb3-2	3286971	1.9918	0	0.2	0.25	0.51	0.3	0.12	0.28	0.51	0.44
AX-184618769	Fvb3-2	3298246	1.7093	0	0.27	0.3	0	0.51	0.18	0.2	0.24	0.42
AX-184457798	Fvb3-2	3300758	0.6909	0	0.26	0.35	0.5	0.47	0.3	0.35	0.36	0.42
AX-184522871	Fvb3-2	3318547	0.8256	0.01	0.27	0.29	0.05	0.51	0.18	0.2	0.21	0.44
AX-184618771	Fvb3-2	3345717	1.2616	0	0.09	0.14	0.05	0.06	0.08	0.05	0.44	0.27
AX-184227284	Fvb3-2	3352446	-1.2816	0	0.33	0.38	0.5	0.36	0.39	0.49	0.51	0.51	cand_gene
AX-184186719	Fvb3-2	3352665	2.3577	0.01	0.36	0.29	0	0.31	0.38	0.53	0.46	0.5
AX-184104961	Fvb3-2	3359983	1.8391	0.01	0.19	0.25	0.03	0.28	0.34	0.35	0.33	0.43	cand_gene
AX-184293171	Fvb3-2	3387381	1.0345	0.02	0.1	0.15	0.47	0.05	0.02	0.2	0.39	0.33
AX-184186720	Fvb3-2	3412890	2.0562	0.02	0.21	0.24	0.22	0.29	0.35	0.4	0.36	0.47
AX-184141888	Fvb3-2	3413169	1.2428	0.03	0.3	0.31	0.49	0.31	0.36	0.49	0.52	0.52
AX-184426855	Fvb3-2	3467025	0.9294	0.01	0.35	0.42	0.05	0.34	0.51	0.51	0.5	0.4
AX-184216978	Fvb3-2	3467176	0.955	0	0.41	0.34	0.15	0.43	0.48	0.41	0.03	0.4
AX-184282009	Fvb3-2	3476254	2.1497	0.01	0.24	0.47	0.42	0.23	0.36	0.48	0.48	0.33
AX-184716621	Fvb3-2	3567404	0.554	0	0.25	0.36	0.21	0.24	0.4	0.49	0.49	0.31
AX-184186722	Fvb3-2	3578971	0.2298	0	0.06	0.05	0.47	0.03	0.02	0.11	0.33	0.16
AX-184753720	Fvb3-2	3583467	1.1951	0.01	0.13	0.17	0.5	0.15	0.15	0.28	0.37	0.36
AX-166504951	Fvb3-2	3616296	-1.1135	0	0.41	0.4	0.38	0.46	0.48	0.48	0.2	0.42	istraw35_retained
AX-184372186	Fvb3-2	3623777	1.997	0.03	0.18	0.31	0.41	0.16	0.18	0.35	0.5	0.45
AX-184315904	Fvb3-2	3631950	2.2069	0.03	0.21	0.42	0.51	0.43	0.18	0.32	0.31	0.41
AX-184700957	Fvb3-2	3682725	0.3963	0	0.31	0.6	0.23	0.33	0.49	0.49	0.49	0.39
AX-184777125	Fvb3-2	3682753	1.8075	0.01	0.06	0.12	0.23	0.08	0.03	0.11	0.18	0.26
AX-184797325	Fvb3-2	3727450	0.4932	0.03	0.38	0.33	0.03	0.45	0.47	0.43	0.06	0.38
AX-184447688	Fvb3-2	3732988	2.3199	0.03	0.46	0.46	0.32	0.44	0.5	0.51	0.52	0.51
AX-184847363	Fvb3-2	3743495	0.3044	0.02	0.28	0.38	0.51	0.21	0.49	0.45	0.46	0.38
AX-184698454	Fvb3-2	3756361	1.6117	0	0.11	0.21	0.29	0.36	0.11	0.15	0	0.08
AX-184304452	Fvb3-2	3772102	0.4117	0.01	0.19	0.27	0.51	0.33	0.15	0.35	0.44	0.44
AX-184687622	Fvb3-2	3788993	3.8259	0.01	0.11	0.22	0.13	0.18	0.12	0.15	0.22	0.27
AX-184555866	Fvb3-2	3832151	0.7795	0.01	0.14	0.24	0.05	0.15	0.15	0.24	0.4	0.43
AX-166527388	Fvb3-2	3844202	-0.9968	0.02	0.38	0.36	0.08	0.45	0.48	0.41	0.03	0.38	istraw35_retained
AX-184447691	Fvb3-2	3847093	0.3858	0.01	0.33	0.15	0.51	0.23	0.46	0.52	0.49	0.5
AX-184687624	Fvb3-2	3852021	2.763	0.04	0.16	0.33	0.06	0.3	0.29	0.28	0.27	0.28
AX-184177183	Fvb3-2	3858636	1.619	0	0.44	0.47	0.48	0.48	0.49	0.52	0.36	0.46
AX-184150069	Fvb3-2	3874731	0.7558	0.02	0.13	0.21	0.24	0.19	0.13	0.2	0.27	0.35
AX-184477662	Fvb3-2	3912627	0.6003	0	0.2	0.27	0.5	0.21	0.15	0.41	0.47	0.44
AX-184467792	Fvb3-2	3939731	0.4868	0.01	0.17	0.27	0.35	0.15	0.14	0.35	0.48	0.47
AX-184227292	Fvb3-2	3953674	1.58	0.01	0.24	0.33	0.51	0.21	0.18	0.35	0.51	0.51
AX-184666307	Fvb3-2	3957083	0.5622	0.01	0.24	0.28	0.15	0.09	0.33	0.48	0.51	0.39
AX-184076598	Fvb3-2	3962219	3.3185	0.01	0.23	0.29	0.08	0.18	0.19	0.46	0.52	0.5
AX-184926579	Fvb3-2	4005932	1.8533	0.01	0.12	0.21	0.03	0.15	0.13	0.16	0.36	0.42
AX-184327345	Fvb3-2	4022089	3.2453	0.02	0.2	0.28	0.49	0.3	0.16	0.35	0.45	0.43
AX-184081642	Fvb3-2	4050673	0.6701	0	0.21	0.31	0.49	0.2	0.16	0.38	0.51	0.49
AX-184167858	Fvb3-2	4072218	1.3748	0	0.21	0.34	0.4	0.26	0.15	0.32	0.5	0.49	cand_gene
AX-184555871	Fvb3-2	4081122	-0.3549	0.01	0.3	0.36	0	0.28	0.2	0.46	0.49	0.51	cand_gene
AX-184282016	Fvb3-2	4095262	0.5718	0	0.09	0.15	0.33	0.21	0.12	0.15	0.12	0.29
AX-184052133	Fvb3-2	4097709	0.511	0	0.15	0.25	0.31	0.29	0.13	0.24	0.29	0.36
AX-184405343	Fvb3-2	4132360	2.1972	0.01	0.31	0.39	0.47	0.37	0.39	0.51	0.49	0.5
AX-184150072	Fvb3-2	4132453	2.0746	0.01	0.19	0.29	0.2	0.28	0.34	0.41	0.31	0.42
AX-184718703	Fvb3-2	4132700	2.0878	0.01	0.07	0.14	0.19	0.08	0.09	0.11	0.18	0.32
AX-123361133	Fvb3-2	4155715	-1.1882	0.01	0.42	0.37	0	0.37	0.39	0.53	0.39	0.46	istraw35_retained
AX-184912612	Fvb3-2	4167377	2.3846	0	0.06	0.11	0.03	0.02	0.02	0.11	0.29	0.27
AX-184315912	Fvb3-2	4172766	1.9173	0.03	0.06	0.12	0.08	0.06	0.11	0.06	0.16	0.28
AX-184496487	Fvb3-2	4177579	3.4841	0	0.13	0.26	0.29	0.12	0.05	0.15	0.45	0.39	cand_gene
AX-184304457	Fvb3-2	4178619	-0.2985	0.03	0.18	0.3	0.29	0.25	0.33	0.38	0.29	0.4	cand_gene
AX-184917141	Fvb3-2	4180766	0.2913	0	0.18	0.28	0.03	0.28	0.34	0.38	0.29	0.42	cand_gene
AX-184578590	Fvb3-2	4182705	0.6806	0	0.35	0.38	0.03	0.37	0.39	0.52	0.51	0.51	cand_gene
AX-184936241	Fvb3-2	4183388	-0.5674	0.03	0.2	0.31	0.17	0.26	0.34	0.41	0.36	0.44	cand_gene
AX-184031116	Fvb3-2	4183548	1.3262	0	0.41	0.37	0	0.38	0.38	0.53	0.39	0.46	cand_gene
AX-184585767	Fvb3-2	4199094	2.34	0.01	0.27	0.37	0.32	0.37	0.35	0.46	0.46	0.49
AX-184871349	Fvb3-2	4218717	0.6228	0	0.18	0.25	0.44	0.12	0.08	0.28	0.52	0.45
AX-166526778	Fvb3-2	4244845	0.9457	0	0.19	0.29	0.08	0.27	0.35	0.38	0.31	0.42	istraw35_retained
AX-184259939	Fvb3-2	4249534	1.2932	0.04	0.36	0.4	0.5	0.38	0.37	0.5	0.5	0.5
AX-184126197	Fvb3-2	4280042	1.5668	0	0.23	0.33	0.51	0.3	0.37	0.48	0.39	0.47
AX-184851530	Fvb3-2	4291427	2.5155	0.01	0.14	0.2	0.3	0.05	0.06	0.32	0.5	0.39
AX-184227297	Fvb3-2	4295784	0.7957	0.01	0.33	0.33	0.05	0.31	0.38	0.5	0.48	0.51
AX-184903992	Fvb3-2	4313123	1.4135	0.01	0.24	0.33	0.39	0.3	0.38	0.46	0.43	0.45
AX-166504994	Fvb3-2	4321904	3.416	0.04	0.16	0.32	0.09	0.24	0.3	0.35	0.27	0.36	istraw35_retained
AX-184877582	Fvb3-2	4328986	2.0738	0	0.16	0.23	0.29	0.12	0.05	0.24	0.49	0.42
AX-184951206	Fvb3-2	4336137	2.1201	0.01	0.29	0.36	0.49	0.31	0.37	0.41	0.51	0.51
AX-184076601	Fvb3-2	4356636	1.9038	0.03	0.24	0.3	0.36	0.3	0.32	0.38	0.48	0.51
AX-184618779	Fvb3-2	4359773	1.172	0.02	0.18	0.27	0.15	0.28	0.31	0.37	0.29	0.43	cand_gene
AX-123357898	Fvb3-2	4361804	0.7322	0.03	0.18	0.24	0.05	0.26	0.33	0.37	0.31	0.41	istraw35_retained
AX-184227299	Fvb3-2	4366297	0.4162	0.01	0.28	0.35	0.47	0.3	0.35	0.49	0.5	0.5	cand_gene
AX-184683617	Fvb3-2	4377665	0.907	0.03	0.41	0.35	0.1	0.38	0.39	0.52	0.42	0.46
AX-166526777	Fvb3-2	4379175	2.1768	0.04	0.26	0.28	0.33	0.29	0.35	0.38	0.5	0.51	istraw35_retained
AX-184081645	Fvb3-2	4401838	1.5032	0.01	0.2	0.24	0.13	0.28	0.34	0.35	0.33	0.47
AX-184206730	Fvb3-2	4419240	0.7032	0	0.39	0.37	0.35	0.37	0.38	0.53	0.45	0.49
AX-184505625	Fvb3-2	4434681	0.5383	0	0.21	0.26	0.23	0.13	0.08	0.38	0.51	0.46
AX-184248944	Fvb3-2	4487590	2.565	0	0.18	0.28	0.1	0.28	0.34	0.35	0.29	0.42
AX-184259942	Fvb3-2	4496282	2.5552	0.02	0.2	0.4	0	0.29	0.46	0.28	0.22	0.19
AX-184394295	Fvb3-2	4497454	1.0488	0.01	0.34	0.38	0.46	0.38	0.39	0.48	0.5	0.51
AX-184315923	Fvb3-2	4515546	-0.4054	0.03	0.26	0.36	0.49	0.3	0.34	0.48	0.5	0.51
AX-166504976	Fvb3-2	4515653	3.9102	0.01	0.16	0.31	0.08	0.24	0.3	0.32	0.27	0.35	istraw35_retained
AX-184158905	Fvb3-2	4519201	1.78	0.03	0.34	0.35	0.51	0.36	0.36	0.5	0.51	0.49
AX-184585770	Fvb3-2	4535880	1.0146	0.02	0.26	0.35	0.51	0.34	0.32	0.47	0.46	0.49
AX-184027235	Fvb3-2	4574824	2.4811	0	0.19	0.22	0.35	0.15	0.05	0.41	0.51	0.43
AX-184282024	Fvb3-2	4587083	2.6694	0.01	0.31	0.37	0.39	0.37	0.37	0.51	0.51	0.51
AX-184437298	Fvb3-2	4588302	1.9168	0.01	0.19	0.26	0.29	0.28	0.35	0.38	0.29	0.42
AX-184349723	Fvb3-2	4643639	1.8998	0.01	0.11	0.21	0.51	0.08	0.09	0.2	0.39	0.35
AX-184248947	Fvb3-2	4644435	1.2903	0	0.27	0.34	0.38	0.31	0.33	0.43	0.52	0.51
AX-184327353	Fvb3-2	4644582	1.4958	0.01	0.15	0.3	0.17	0.24	0.27	0.33	0.27	0.34
AX-184055446	Fvb3-2	4668719	0.8127	0.04	0.48	0.5	0.13	0.45	0.47	0.52	0.41	0.45
AX-184921894	Fvb3-2	4675857	0.2759	0	0.17	0.26	0.05	0.27	0.31	0.35	0.29	0.41
AX-184437299	Fvb3-2	4676936	2.7921	0.02	0.31	0.35	0.44	0.34	0.34	0.49	0.51	0.51
AX-184585774	Fvb3-2	4723764	2.3299	0.02	0.18	0.26	0.3	0.28	0.32	0.35	0.3	0.42
AX-184618782	Fvb3-2	4726572	1.8495	0.01	0.35	0.38	0.51	0.36	0.36	0.5	0.48	0.5
AX-184926583	Fvb3-2	4759182	0.9137	0	0.2	0.28	0.23	0.28	0.3	0.38	0.39	0.46
AX-184416082	Fvb3-2	4771538	2.1492	0.01	0.28	0.28	0.4	0.33	0.31	0.48	0.52	0.51
AX-166505016	Fvb3-2	4825393	0.5194	0.01	0.18	0.26	0.1	0.29	0.3	0.35	0.31	0.42
AX-184349726	Fvb3-2	4832611	0.9234	0.01	0.3	0.34	0.44	0.35	0.34	0.53	0.51	0.51
AX-184227310	Fvb3-2	4849784	1.4	0	0.3	0.32	0.48	0.29	0.33	0.49	0.51	0.51
AX-184868531	Fvb3-2	4883261	2.0267	0.01	0.31	0.31	0.32	0.29	0.31	0.5	0.5	0.51
AX-184076602	Fvb3-2	4894464	2.8906	0	0.19	0.29	0.17	0.28	0.3	0.38	0.38	0.44
AX-184315925	Fvb3-2	4914632	0.3185	0.04	0.39	0.32	0.19	0.36	0.36	0.53	0.4	0.48
AX-184522884	Fvb3-2	4930789	1.7978	0	0.17	0.26	0.08	0.28	0.3	0.35	0.29	0.42
AX-184514461	Fvb3-2	4933894	2.7127	0.02	0.25	0.29	0.51	0.3	0.34	0.43	0.47	0.49
AX-166505020	Fvb3-2	4952786	-0.6091	0	0.17	0.26	0.08	0.28	0.3	0.35	0.29	0.4	istraw35_retained
AX-184394304	Fvb3-2	4958949	1.4587	0.03	0.27	0.3	0.5	0.35	0.32	0.49	0.49	0.5
AX-166512989	Fvb3-2	4982271	1.1844	0.01	0.24	0.45	0.42	0.41	0.27	0.2	0.5	0.36	istraw35_retained
AX-184282032	Fvb3-2	4983493	1.6311	0.03	0.06	0.1	0.03	0.02	0.02	0.2	0.33	0.24
AX-184769374	Fvb3-2	4984731	1.1656	0.02	0.1	0.2	0.42	0.08	0.09	0.21	0.37	0.35
AX-166513151	Fvb3-2	4985744	-0.479	0.01	0.17	0.26	0.05	0.28	0.3	0.35	0.25	0.43	istraw35_retained
AX-184563574	Fvb3-2	5007351	1.0359	0	0.38	0.33	0	0.36	0.36	0.53	0.41	0.48
AX-184467803	Fvb3-2	5032941	2.6309	0	0.27	0.34	0.43	0.28	0.34	0.43	0.52	0.51
AX-184599680	Fvb3-2	5035166	0.7618	0.02	0.17	0.28	0.12	0.22	0.28	0.38	0.33	0.41
AX-184895738	Fvb3-2	5091227	2.5222	0.01	0.17	0.25	0.03	0.27	0.3	0.35	0.27	0.42
AX-184177211	Fvb3-2	5094316	2.0681	0	0.31	0.32	0.31	0.35	0.34	0.51	0.52	0.51
AX-166513167	Fvb3-2	5113165	-1.8756	0.04	0.23	0.3	0.5	0.29	0.29	0.48	0.44	0.48	istraw35_retained
AX-166505036	Fvb3-2	5113974	-0.8818	0.02	0.18	0.27	0.17	0.26	0.29	0.38	0.33	0.43	istraw35_retained
AX-184394307	Fvb3-2	5136644	1.9778	0.02	0.31	0.35	0.43	0.36	0.34	0.5	0.52	0.51
AX-184111890	Fvb3-2	5150443	1.3054	0	0.3	0.33	0.32	0.34	0.35	0.52	0.5	0.51
AX-184426878	Fvb3-2	5158045	0.5913	0	0.2	0.31	0.49	0.29	0.32	0.38	0.36	0.46
AX-184196559	Fvb3-2	5169323	1.6996	0.03	0.28	0.27	0.51	0.28	0.36	0.5	0.51	0.51
AX-184738829	Fvb3-2	5197903	0.4786	0.04	0.38	0.32	0.03	0.34	0.36	0.53	0.41	0.49	cand_gene
AX-184098665	Fvb3-2	5200455	1.4281	0.01	0.19	0.29	0.25	0.26	0.31	0.38	0.33	0.43	cand_gene
AX-184022964	Fvb3-2	5211082	1.7173	0	0.29	0.34	0.39	0.34	0.34	0.49	0.5	0.51
AX-166505066	Fvb3-2	5241369	0.251	0.01	0.24	0.29	0.47	0.28	0.32	0.49	0.48	0.49	istraw35_retained
AX-184206742	Fvb3-2	5242807	2.4126	0	0.39	0.35	0.1	0.35	0.37	0.53	0.41	0.49
AX-184956261	Fvb3-2	5257895	2.5885	0.02	0.23	0.26	0.51	0.26	0.34	0.48	0.42	0.45
AX-184248964	Fvb3-2	5278727	1.0397	0.02	0.34	0.35	0.33	0.34	0.36	0.53	0.52	0.5
AX-184237993	Fvb3-2	5313334	0.4238	0	0.11	0.17	0.12	0.09	0.02	0.28	0.39	0.35
AX-184086935	Fvb3-2	5335967	1.1475	0	0.35	0.34	0.05	0.29	0.37	0.53	0.48	0.51
AX-184437312	Fvb3-2	5347656	1.4046	0.03	0.32	0.46	0.5	0.31	0.48	0.51	0.5	0.49
AX-184394316	Fvb3-2	5364958	1.5906	0	0.22	0.31	0.32	0.26	0.32	0.46	0.45	0.45
AX-184722589	Fvb3-2	5388887	0.368	0	0.15	0.23	0.05	0.2	0.31	0.35	0.24	0.36
AX-184092712	Fvb3-2	5392039	1.5972	0.02	0.33	0.28	0	0.27	0.35	0.53	0.5	0.51
AX-184327361	Fvb3-2	5416650	1.2305	0	0.27	0.31	0.48	0.26	0.37	0.52	0.49	0.46
AX-166505041	Fvb3-2	5432076	-0.529	0.03	0.35	0.33	0.05	0.3	0.37	0.53	0.46	0.5	istraw35_retained
AX-184141907	Fvb3-2	5441734	2.1835	0	0.15	0.23	0.12	0.2	0.31	0.35	0.24	0.36
AX-184698460	Fvb3-2	5453781	1.4358	0.01	0.14	0.25	0.27	0.16	0.29	0.35	0.24	0.36
AX-184670771	Fvb3-2	5454944	2.1053	0.02	0.27	0.55	0.22	0.33	0.5	0.41	0.34	0.33
AX-184477685	Fvb3-2	5519196	0.2063	0.03	0.28	0.52	0.5	0.33	0.5	0.43	0.39	0.33
AX-184372214	Fvb3-2	5521731	-0.4954	0.01	0.09	0	0.36	0	0	0.35	0.38	0.21
AX-184045929	Fvb3-2	5521919	2.0491	0.03	0.06	0.07	0.49	0	0.02	0.28	0.3	0.17
AX-184416092	Fvb3-2	5590641	1.1646	0.01	0.14	0.26	0.31	0.16	0.3	0.35	0.29	0.33
AX-184850035	Fvb3-2	5591522	1.727	0.01	0.32	0.63	0.36	0.5	0.37	0.51	0.33	0.48
AX-184447712	Fvb3-2	5604985	2.026	0.03	0.06	0.12	0.46	0.06	0.05	0.05	0.31	0.19
AX-184196565	Fvb3-2	5647990	2.4789	0.01	0.18	0.19	0.45	0.2	0.33	0.35	0.39	0.39
AX-184447713	Fvb3-2	5658839	0.5046	0	0.36	0.32	0.1	0.29	0.37	0.53	0.45	0.51
AX-184624762	Fvb3-2	5680791	-0.4817	0.03	0.29	0.39	0.51	0.42	0.48	0.35	0.4	0.3
AX-184752560	Fvb3-2	5686300	1.5062	0	0.15	0.23	0.03	0.2	0.31	0.35	0.27	0.35
AX-184496504	Fvb3-2	5700976	1.6184	0	0.1	0.17	0.08	0.09	0.03	0.28	0.38	0.33
AX-184951216	Fvb3-2	5725556	0.8761	0.01	0.21	0.29	0.17	0.25	0.32	0.46	0.39	0.43
AX-184514475	Fvb3-2	5727673	1.4205	0.01	0.3	0.31	0.36	0.26	0.35	0.53	0.51	0.5
AX-166522651	Fvb3-2	5748101	3.3507	0.02	0.13	0.27	0.06	0.16	0.27	0.35	0.24	0.33	istraw35_retained
AX-184467819	Fvb3-2	5751860	2.0033	0	0.24	0.3	0.51	0.21	0.32	0.46	0.51	0.45
AX-184372218	Fvb3-2	5769039	0.6036	0.01	0.15	0.23	0.05	0.2	0.3	0.35	0.27	0.35
AX-184158920	Fvb3-2	5781493	1.8135	0.02	0.23	0.29	0.38	0.26	0.33	0.49	0.44	0.44
AX-184141911	Fvb3-2	5813487	-1.2047	0.01	0.07	0.11	0.35	0.05	0.06	0.06	0.27	0.19
AX-184585788	Fvb3-2	5822720	1.454	0.03	0.15	0.23	0.03	0.2	0.31	0.37	0.27	0.36
AX-184141912	Fvb3-2	5826316	1.7784	0.01	0.28	0.3	0.2	0.26	0.35	0.52	0.51	0.49
AX-184416096	Fvb3-2	5865067	0.5302	0.01	0.14	0.23	0.03	0.21	0.25	0.35	0.24	0.33
AX-184884420	Fvb3-2	5881446	0.5208	0.03	0.25	0.22	0.35	0.31	0.3	0.51	0.48	0.46
AX-184245363	Fvb3-2	5924407	1.5123	0.01	0.14	0.23	0.08	0.21	0.25	0.35	0.24	0.33
AX-184177217	Fvb3-2	5927559	1.3236	0.04	0.26	0.3	0.5	0.26	0.33	0.49	0.51	0.48
AX-184755812	Fvb3-2	5955213	1.2737	0.04	0.32	0.31	0	0.31	0.36	0.52	0.51	0.49
AX-184505651	Fvb3-2	5975209	1.5405	0	0.17	0.28	0.36	0.21	0.32	0.38	0.38	0.36
AX-184848632	Fvb3-2	6007477	2.4209	0.01	0.38	0.39	0.1	0.36	0.5	0.49	0.52	0.48
AX-166505203	Fvb3-2	6008394	3.1606	0	0.12	0.25	0.05	0.18	0.24	0.35	0.22	0.31	istraw35_retained
AX-123524737	Fvb3-2	6008442	-1.5609	0.03	0.31	0.32	0.08	0.29	0.36	0.52	0.51	0.51	istraw35_retained
AX-184457836	Fvb3-2	6039134	3.2299	0.04	0.4	0.41	0.5	0.49	0.47	0.49	0.31	0.46
AX-184737479	Fvb3-2	6052020	0.7475	0.03	0.35	0.34	0.47	0.49	0.47	0.41	0.09	0.41
AX-184111899	Fvb3-2	6056505	1.8242	0	0.23	0.31	0.47	0.3	0.28	0.48	0.47	0.43
AX-166505197	Fvb3-2	6093427	0.948	0.01	0.17	0.26	0.4	0.23	0.25	0.43	0.32	0.35	istraw35_retained
AX-184457838	Fvb3-2	6093673	2.6741	0.01	0.4	0.48	0.51	0.38	0.5	0.48	0.51	0.49
AX-166505196	Fvb3-2	6098794	-0.1395	0.06	0.18	0.3	0.12	0.24	0.28	0.46	0.31	0.42	istraw35_retained
AX-166505195	Fvb3-2	6100943	-1.4203	0.01	0.39	0.44	0.22	0.37	0.51	0.46	0.51	0.48	istraw35_retained
AX-184186747	Fvb3-2	6131205	1.7662	0.01	0.37	0.46	0.21	0.36	0.5	0.46	0.52	0.48
AX-184884425	Fvb3-2	6144908	1.422	0	0.14	0.21	0.05	0.19	0.27	0.35	0.27	0.33
AX-184372222	Fvb3-2	6144949	1.7617	0.01	0.47	0.4	0.13	0.39	0.51	0.53	0.33	0.51
AX-184547779	Fvb3-2	6157303	1.4596	0	0.34	0.44	0.03	0.36	0.5	0.43	0.5	0.45	cand_gene
AX-184636219	Fvb3-2	6157621	1.3372	0.01	0.34	0.36	0.03	0.49	0.46	0.41	0.06	0.39	cand_gene
AX-184585789	Fvb3-2	6166669	0.9396	0.02	0.13	0.22	0.19	0.18	0.22	0.35	0.27	0.33
AX-184118871	Fvb3-2	6191376	2.019	0.02	0.42	0.45	0.41	0.4	0.5	0.5	0.51	0.5
AX-184076615	Fvb3-2	6219290	2.1639	0	0.24	0.47	0.51	0.18	0.31	0.43	0.51	0.43
AX-184416100	Fvb3-2	6226572	0.8903	0.03	0.35	0.44	0.1	0.49	0.51	0.41	0.31	0.36
AX-89861276	Fvb3-2	6230223	-0.8199	0.03	0.33	0.37	0.03	0.49	0.45	0.33	0.17	0.34	istraw35_retained
AX-184467824	Fvb3-2	6272158	1.1818	0	0.22	0.34	0.27	0.36	0.29	0.48	0.34	0.42
AX-166513334	Fvb3-2	6280108	3.3753	0.01	0.15	0.3	0.05	0.28	0.25	0.38	0.22	0.31	istraw35_retained
AX-184349750	Fvb3-2	6281448	1.2595	0.01	0.47	0.44	0.46	0.47	0.48	0.53	0.44	0.5
AX-184624730	Fvb3-2	6316351	1.9587	0.01	0.46	0.43	0.37	0.49	0.5	0.5	0.41	0.49
AX-184248980	Fvb3-2	6342333	2.2397	0	0.19	0.32	0.3	0.32	0.28	0.41	0.39	0.38
AX-166505173	Fvb3-2	6348500	-1.2932	0.01	0.41	0.38	0.38	0.41	0.3	0.53	0.44	0.48	istraw35_retained
AX-184304487	Fvb3-2	6352754	1.6714	0.02	0.25	0.33	0.35	0.36	0.32	0.5	0.42	0.44
AX-184394335	Fvb3-2	6370369	2.135	0.01	0.42	0.4	0.49	0.46	0.43	0.52	0.29	0.48
AX-184071742	Fvb3-2	6387966	2.1933	0	0.32	0.27	0.23	0.38	0.49	0.49	0.44	0.49
AX-184071744	Fvb3-2	6400192	1.7843	0.01	0.32	0.34	0.05	0.49	0.4	0.4	0.06	0.4
AX-184708123	Fvb3-2	6400809	1.8681	0.04	0.26	0.51	0.16	0.44	0.31	0.43	0.33	0.42
AX-184186752	Fvb3-2	6407352	0.7907	0.04	0.48	0.56	0.51	0.49	0.46	0.49	0.52	0.52
AX-166505165	Fvb3-2	6447554	2.971	0.04	0.18	0.35	0.06	0.3	0.34	0.38	0.2	0.34	istraw35_retained
AX-184092723	Fvb3-2	6452819	1.476	0.01	0.31	0.4	0.03	0.27	0.49	0.43	0.51	0.43
AX-184651969	Fvb3-2	6458931	1.4348	0	0.39	0.44	0.34	0.33	0.5	0.52	0.51	0.48
AX-184360965	Fvb3-2	6472183	1.5904	0	0.26	0.52	0.51	0.18	0.39	0.43	0.52	0.43
AX-184931353	Fvb3-2	6506867	1.424	0.03	0.2	0.22	0.48	0.14	0.17	0.5	0.48	0.38
AX-184496512	Fvb3-2	6533220	1.4625	0.01	0.49	0.44	0.15	0.36	0.51	0.51	0.31	0.51
AX-123365613	Fvb3-2	6547837	-0.6375	0.02	0.31	0.42	0.17	0.29	0.49	0.43	0.5	0.41	istraw35_retained
AX-184951225	Fvb3-2	6578776	2.5092	0	0.47	0.45	0.19	0.38	0.51	0.48	0.33	0.51
AX-184921904	Fvb3-2	6578824	2.1883	0.01	0.45	0.44	0.5	0.33	0.51	0.53	0.42	0.51
AX-166522585	Fvb3-2	6591103	0.1366	0.03	0.37	0.45	0.08	0.32	0.5	0.51	0.52	0.44	istraw35_retained
AX-166522582	Fvb3-2	6598694	-1.0441	0.01	0.39	0.44	0.18	0.34	0.49	0.53	0.51	0.47	istraw35_retained
AX-184238019	Fvb3-2	6629805	3.2928	0.01	0.13	0.26	0.17	0.12	0.19	0.43	0.33	0.25
AX-184167888	Fvb3-2	6646819	2.1501	0.02	0.39	0.47	0.49	0.35	0.5	0.51	0.52	0.49
AX-184514484	Fvb3-2	6670797	1.4876	0.01	0.45	0.41	0.03	0.39	0.51	0.46	0.23	0.5
AX-184496517	Fvb3-2	6672110	1.8112	0.02	0.48	0.5	0.27	0.33	0.5	0.5	0.34	0.51
AX-166513279	Fvb3-2	6698178	-0.3181	0.06	0.47	0.43	0.17	0.4	0.51	0.47	0.24	0.49	istraw35_retained
AX-166510269	Fvb3-2	6706729	1.1026	0.01	0.45	0.4	0.13	0.39	0.51	0.46	0.22	0.5	istraw35_retained
AX-184563599	Fvb3-2	6711777	2.017	0	0.48	0.41	0.46	0.36	0.5	0.46	0.41	0.51
AX-184270815	Fvb3-2	6732903	0.6768	0.03	0.17	0.34	0.51	0.07	0.24	0.37	0.49	0.28
AX-184217023	Fvb3-2	6738270	1.5697	0	0.33	0.39	0.21	0.28	0.5	0.43	0.51	0.45
AX-184863436	Fvb3-2	6772788	2.3343	0.04	0.43	0.66	0.36	0.48	0.51	0.5	0.52	0.49
AX-184248990	Fvb3-2	6774518	0.23	0.02	0.32	0.4	0.05	0.28	0.49	0.45	0.51	0.44
AX-184437335	Fvb3-2	6774634	0.4038	0.04	0.15	0.22	0.51	0.12	0.09	0.44	0.42	0.35
AX-166522559	Fvb3-2	6809852	-0.53	0	0.46	0.43	0.03	0.39	0.51	0.5	0.24	0.5	istraw35_retained
AX-184055455	Fvb3-2	6813220	2.5415	0.01	0.31	0.4	0.05	0.29	0.49	0.35	0.5	0.43
AX-184141925	Fvb3-2	6841795	1.7471	0.01	0.46	0.45	0.15	0.39	0.51	0.49	0.42	0.51
AX-184092727	Fvb3-2	6851481	1.7782	0.03	0.48	0.41	0.5	0.33	0.51	0.5	0.43	0.51
AX-184167893	Fvb3-2	6872654	1.3617	0.01	0.39	0.45	0.34	0.34	0.5	0.41	0.48	0.5
AX-184293218	Fvb3-2	6909749	0.946	0	0.12	0.21	0.46	0.18	0.19	0.24	0.31	0.29
AX-184675157	Fvb3-2	6912903	-0.7909	0.04	0.27	0.41	0.03	0.29	0.48	0.29	0.45	0.39	cand_gene
AX-184416116	Fvb3-2	6918485	0.8131	0.03	0.46	0.44	0.27	0.31	0.51	0.53	0.4	0.49	cand_gene
AX-184732930	Fvb3-2	6937367	1.1189	0.03	0.46	0.4	0.42	0.41	0.51	0.5	0.43	0.52
AX-123366933	Fvb3-2	6937779	0.681	0.01	0.36	0.41	0.33	0.36	0.5	0.38	0.52	0.49	istraw35_retained
AX-184034421	Fvb3-2	6938473	1.9792	0.01	0.49	0.45	0.43	0.41	0.51	0.51	0.45	0.5
AX-184036361	Fvb3-2	6971660	3.6855	0.01	0.17	0.35	0.51	0.08	0.24	0.29	0.49	0.32
AX-166505124	Fvb3-2	6972961	-1.2225	0.04	0.5	0.44	0.51	0.41	0.51	0.51	0.44	0.51	istraw35_retained
AX-166522545	Fvb3-2	6975411	-0.7772	0.01	0.4	0.43	0.48	0.29	0.5	0.53	0.51	0.47	istraw35_retained
AX-184457855	Fvb3-2	6976595	1.9388	0.04	0.41	0.42	0.49	0.29	0.5	0.53	0.47	0.48
AX-184636224	Fvb3-2	6980803	2.2629	0.02	0.32	0.39	0.25	0.29	0.49	0.35	0.51	0.42
AX-184092728	Fvb3-2	7019732	0.6472	0	0.31	0.4	0.03	0.29	0.5	0.35	0.5	0.41
AX-184679478	Fvb3-2	7040501	0.6638	0.01	0.48	0.45	0.35	0.42	0.51	0.5	0.38	0.51
AX-184259988	Fvb3-2	7053085	2.6856	0	0.45	0.43	0.5	0.31	0.51	0.52	0.45	0.5
AX-184447737	Fvb3-2	7069925	0.8546	0.01	0.32	0.39	0.08	0.29	0.5	0.38	0.51	0.41	cand_gene
AX-184134008	Fvb3-2	7075533	1.4323	0.01	0.23	0.45	0.51	0.46	0.15	0.35	0.38	0.43
AX-184071751	Fvb3-2	7095900	1.3758	0	0.46	0.43	0.15	0.42	0.5	0.5	0.36	0.51
AX-166519143	Fvb3-2	7118045	-0.4404	0.04	0.43	0.43	0.11	0.44	0.51	0.49	0.24	0.48	istraw35_retained
AX-184555906	Fvb3-2	7124636	1.6339	0	0.42	0.47	0.48	0.41	0.5	0.49	0.49	0.51
AX-184505666	Fvb3-2	7136431	0.6626	0.04	0.18	0.36	0.51	0.1	0.25	0.32	0.48	0.33
AX-184104993	Fvb3-2	7159283	1.4446	0	0.31	0.4	0.15	0.29	0.49	0.38	0.51	0.42
AX-184394353	Fvb3-2	7169505	0.8343	0.03	0.49	0.46	0.13	0.36	0.51	0.52	0.27	0.51
AX-184539870	Fvb3-2	7179140	0.9289	0.01	0.38	0.44	0.31	0.41	0.5	0.49	0.52	0.5
AX-184282072	Fvb3-2	7211443	0.9475	0.02	0.08	0.15	0.23	0.19	0.11	0.21	0.09	0.26
AX-166523141	Fvb3-2	7214249	-0.6435	0.01	0.46	0.42	0.12	0.42	0.51	0.51	0.24	0.49	istraw35_retained
AX-184055459	Fvb3-2	7220199	1.3873	0	0.37	0.46	0.39	0.32	0.51	0.41	0.49	0.43
AX-184477712	Fvb3-2	7239645	1.5754	0.01	0.21	0.26	0.3	0.21	0.12	0.49	0.47	0.43
AX-184578616	Fvb3-2	7272795	2.0283	0	0.32	0.39	0.03	0.3	0.49	0.41	0.51	0.41
AX-184092731	Fvb3-2	7274300	2.6247	0.01	0.12	0.19	0.49	0.2	0.09	0.32	0.34	0.27
AX-184606316	Fvb3-2	7276222	1.1294	0	0.5	0.45	0.29	0.43	0.51	0.52	0.36	0.51
AX-184206776	Fvb3-2	7300921	2.2177	0.02	0.46	0.42	0.25	0.43	0.51	0.5	0.33	0.49
AX-184563608	Fvb3-2	7345985	1.3878	0.02	0.16	0.17	0.15	0.06	0.13	0.41	0.47	0.29
AX-184059143	Fvb3-2	7358493	2.5999	0	0.48	0.46	0.5	0.43	0.51	0.52	0.39	0.5
AX-184571226	Fvb3-2	7369273	0.3965	0	0.32	0.41	0.1	0.29	0.49	0.41	0.5	0.47
AX-166505100	Fvb3-2	7370407	-1.1684	0.05	0.5	0.49	0.35	0.41	0.51	0.53	0.48	0.5	istraw35_retained
AX-184043230	Fvb3-2	7410376	2.2165	0.01	0.38	0.39	0.11	0.37	0.5	0.48	0.52	0.51
AX-184327399	Fvb3-2	7418321	1.3678	0.03	0.2	0.25	0.3	0.21	0.09	0.45	0.43	0.45
AX-184349777	Fvb3-2	7421264	1.9557	0	0.5	0.44	0.46	0.43	0.51	0.53	0.39	0.51
AX-184931363	Fvb3-2	7453292	1.3791	0.01	0.33	0.37	0.13	0.29	0.5	0.41	0.51	0.43
AX-184043231	Fvb3-2	7475633	3.1514	0.02	0.19	0.37	0.35	0.09	0.32	0.38	0.5	0.36
AX-184505673	Fvb3-2	7496727	1.8321	0	0.5	0.44	0.43	0.41	0.51	0.51	0.41	0.51
AX-184505674	Fvb3-2	7503958	2.0906	0	0.47	0.45	0.42	0.43	0.51	0.51	0.36	0.49
AX-184477718	Fvb3-2	7507446	0.6024	0	0.34	0.42	0.3	0.29	0.49	0.43	0.52	0.44
AX-123367040	Fvb3-2	7532163	0.7114	0	0.43	0.46	0.25	0.38	0.51	0.49	0.44	0.5	istraw35_retained
AX-166522511	Fvb3-2	7551007	-1.8149	0.01	0.47	0.46	0.36	0.37	0.51	0.53	0.42	0.51	istraw35_retained
AX-184196592	Fvb3-2	7568375	1.2188	0.02	0.49	0.49	0.27	0.43	0.5	0.53	0.33	0.51
AX-184315983	Fvb3-2	7568496	1.8017	0.01	0.41	0.45	0.34	0.36	0.5	0.53	0.51	0.49
AX-184238030	Fvb3-2	7590807	1.9636	0	0.44	0.43	0.03	0.43	0.51	0.5	0.24	0.48	cand_gene
AX-184206782	Fvb3-2	7621380	2.2814	0	0.48	0.46	0.4	0.38	0.51	0.53	0.36	0.51
AX-166513213	Fvb3-2	7626384	0.0679	0	0.33	0.41	0.15	0.29	0.5	0.41	0.51	0.44	istraw35_retained
AX-184186779	Fvb3-2	7635725	-1.1722	0	0.18	0.27	0.12	0.11	0.33	0.32	0.5	0.38
AX-184547799	Fvb3-2	7640697	1.2791	0.01	0.47	0.45	0.25	0.42	0.51	0.51	0.34	0.49
AX-184293238	Fvb3-2	7679538	1.9174	0.04	0.14	0.28	0.43	0.08	0.23	0.2	0.41	0.31
AX-184457868	Fvb3-2	7714744	2.7053	0.01	0.1	0.15	0.42	0.16	0.12	0.15	0.23	0.29
AX-184315987	Fvb3-2	7718667	2.1093	0.02	0.22	0.16	0.38	0.2	0.12	0.38	0.51	0.47
AX-184349783	Fvb3-2	7738104	2.0329	0	0.29	0.39	0.29	0.35	0.37	0.43	0.52	0.45
AX-184025202	Fvb3-2	7766512	3.2193	0.01	0.36	0.45	0.45	0.46	0.41	0.43	0.51	0.49
AX-184931366	Fvb3-2	7769300	2.5411	0.02	0.49	0.46	0.51	0.49	0.44	0.52	0.4	0.5
AX-184031127	Fvb3-2	7772781	2.7419	0.01	0.39	0.46	0.3	0.45	0.38	0.53	0.5	0.5
AX-184624778	Fvb3-2	7817216	1.438	0.03	0.37	0.38	0.28	0.48	0.4	0.46	0.52	0.5
AX-184338699	Fvb3-2	7825040	2.0256	0.02	0.17	0.26	0.42	0.28	0.13	0.4	0.36	0.37
AX-184360988	Fvb3-2	7854041	1.3913	0.04	0.1	0.09	0.46	0.1	0.17	0.25	0.41	0.12
AX-184177250	Fvb3-2	7879080	1.2235	0.01	0.33	0.36	0.27	0.42	0.37	0.43	0.52	0.47
AX-184081681	Fvb3-2	7899304	0.2368	0.03	0.4	0.49	0.24	0.46	0.4	0.49	0.4	0.49
AX-184177252	Fvb3-2	7935350	1.0845	0.04	0.34	0.38	0.21	0.44	0.38	0.46	0.52	0.5
AX-184687645	Fvb3-2	7944531	-0.6334	0.01	0.49	0.44	0.08	0.51	0.44	0.52	0.39	0.51	cand_gene
AX-184186783	Fvb3-2	7945942	0.6079	0.01	0.41	0.5	0.34	0.47	0.41	0.51	0.44	0.49	cand_gene
AX-184126240	Fvb3-2	7948840	3.3956	0	0.43	0.44	0.39	0.51	0.43	0.51	0.5	0.51
AX-184118896	Fvb3-2	7950330	1.2188	0.02	0.43	0.45	0.39	0.51	0.43	0.5	0.49	0.51
AX-184636232	Fvb3-2	7997963	2.4813	0	0.32	0.42	0.4	0.41	0.38	0.41	0.51	0.45
AX-184349793	Fvb3-2	7998859	1.894	0	0.07	0.12	0	0.2	0.06	0.15	0.06	0.25
AX-184437354	Fvb3-2	8010085	2.9501	0.01	0.44	0.47	0.5	0.48	0.41	0.53	0.44	0.51
AX-184071755	Fvb3-2	8038650	0.8235	0.03	0.18	0.31	0.25	0.18	0.31	0.48	0.38	0.27
AX-184334849	Fvb3-2	8041548	0.8806	0.01	0.37	0.45	0.5	0.47	0.41	0.46	0.5	0.45
AX-184022966	Fvb3-2	8054148	1.8016	0.03	0.37	0.44	0.51	0.47	0.41	0.48	0.51	0.47
AX-184656942	Fvb3-2	8087769	1.1947	0.03	0.48	0.44	0.18	0.51	0.46	0.53	0.32	0.49
AX-184360992	Fvb3-2	8118696	1.5726	0	0.14	0.23	0.51	0.18	0.26	0.2	0.41	0.21
AX-184700973	Fvb3-2	8146085	1.6353	0	0.41	0.49	0.49	0.48	0.41	0.49	0.39	0.49
AX-184691455	Fvb3-2	8156659	1.7205	0.01	0.48	0.48	0.48	0.51	0.45	0.52	0.44	0.5
AX-166512664	Fvb3-2	8169199	-1.4263	0.01	0.49	0.46	0.44	0.5	0.45	0.53	0.33	0.5	istraw35_retained
AX-123366996	Fvb3-2	8173833	1.0985	0	0.35	0.45	0.19	0.49	0.4	0.43	0.52	0.45	istraw35_retained
AX-123363718	Fvb3-2	8176032	1.8084	0	0.28	0.35	0.05	0.45	0.23	0.41	0.51	0.43	istraw35_retained
AX-184714548	Fvb3-2	8196102	1.7834	0	0.13	0.21	0.45	0.2	0.11	0.28	0.33	0.38
AX-166504601	Fvb3-2	8204760	1.9677	0	0.07	0.14	0	0.15	0.25	0.05	0.06	0.06	istraw35_retained
AX-184134024	Fvb3-2	8215195	1.4154	0.04	0.39	0.33	0.5	0.49	0.24	0.52	0.4	0.51
AX-184383456	Fvb3-2	8244466	1.0424	0	0.48	0.46	0.08	0.5	0.44	0.51	0.38	0.51
AX-184917172	Fvb3-2	8247125	0.491	0.01	0.3	0.37	0.42	0.46	0.24	0.41	0.52	0.45
AX-184592840	Fvb3-2	8262830	2.5522	0	0.13	0.25	0.48	0.23	0.08	0.15	0.41	0.26
AX-184891821	Fvb3-2	8263459	2.8894	0	0.12	0.24	0.08	0.24	0.29	0.06	0.12	0.23
AX-184539884	Fvb3-2	8265960	1.4416	0.01	0.29	0.33	0.42	0.45	0.23	0.41	0.51	0.43
AX-184899716	Fvb3-2	8304320	1.6331	0.01	0.48	0.4	0.3	0.5	0.43	0.53	0.33	0.5
AX-184777128	Fvb3-2	8306634	0.737	0.02	0.29	0.35	0.22	0.46	0.2	0.43	0.51	0.44
AX-184467856	Fvb3-2	8337102	2.3388	0.01	0.35	0.7	0.3	0.47	0.5	0.5	0.29	0.42
AX-184708132	Fvb3-2	8361470	2.1134	0	0.49	0.43	0.49	0.5	0.43	0.53	0.44	0.49
AX-184196602	Fvb3-2	8364796	0.7692	0.02	0.49	0.41	0.48	0.51	0.43	0.53	0.4	0.49	cand_gene
AX-184724411	Fvb3-2	8367997	3.4243	0.04	0.11	0.23	0.06	0.24	0.29	0.11	0.09	0.13	cand_gene
AX-184158962	Fvb3-2	8382314	1.8368	0.02	0.28	0.32	0.11	0.46	0.2	0.41	0.51	0.45
AX-166517816	Fvb3-2	8383428	0.2184	0	0.46	0.46	0.31	0.51	0.44	0.52	0.46	0.51	istraw35_retained
AX-184578631	Fvb3-2	8426543	2.129	0.01	0.48	0.42	0.23	0.5	0.43	0.53	0.34	0.48
AX-123364882	Fvb3-2	8432076	2.2903	0	0.49	0.41	0.1	0.51	0.44	0.53	0.33	0.49	istraw35_retained
AX-184687646	Fvb3-2	8432473	1.8876	0.01	0.13	0.26	0.15	0.25	0.29	0.15	0.2	0.23
AX-184555921	Fvb3-2	8472116	1.5025	0.03	0.24	0.47	0.36	0.5	0.16	0.4	0.06	0.33
AX-184052159	Fvb3-2	8486488	1.6959	0	0.14	0.24	0.08	0.25	0.29	0.24	0.24	0.25
AX-123363721	Fvb3-2	8494259	1.2359	0	0.34	0.39	0.37	0.5	0.23	0.49	0.5	0.49	istraw35_retained
AX-184270839	Fvb3-2	8494426	1.4634	0.04	0.38	0.37	0.39	0.5	0.26	0.52	0.43	0.51
AX-184177265	Fvb3-2	8504851	1.0016	0.03	0.34	0.37	0.38	0.5	0.23	0.49	0.51	0.49
AX-184946213	Fvb3-2	8508302	0.6365	0	0.14	0.25	0.1	0.25	0.29	0.2	0.22	0.25
AX-184457879	Fvb3-2	8575709	2.4757	0.03	0.46	0.4	0.03	0.5	0.44	0.53	0.27	0.48
AX-184874385	Fvb3-2	8589790	1.6176	0.01	0.45	0.43	0.45	0.51	0.43	0.51	0.45	0.51
AX-184703412	Fvb3-2	8604527	1.7921	0.03	0.1	0.2	0	0.15	0.29	0.11	0.12	0.21
AX-184071760	Fvb3-2	8605949	1.7273	0.01	0.09	0.11	0.5	0.13	0.03	0.11	0.4	0.21
AX-184372255	Fvb3-2	8608751	1.7306	0	0.48	0.45	0.51	0.51	0.43	0.53	0.38	0.5
AX-166503792	Fvb3-2	8649224	-1.225	0.01	0.38	0.39	0.21	0.5	0.5	0.37	0.06	0.38	istraw35_retained
AX-184447767	Fvb3-2	8670907	0.6352	0.01	0.22	0.29	0.05	0.33	0.19	0.38	0.5	0.41
AX-184578637	Fvb3-2	8687298	0.836	0.01	0.34	0.42	0.17	0.43	0.43	0.43	0.52	0.49
AX-166512697	Fvb3-2	8708593	3.4824	0	0.1	0.21	0	0.16	0.29	0.11	0.12	0.19
AX-184457882	Fvb3-2	8728901	1.2354	0.01	0.27	0.26	0.45	0.34	0.24	0.38	0.51	0.47
AX-166517819	Fvb3-2	8741273	-1.0106	0.03	0.15	0.26	0.49	0.19	0.3	0.2	0.27	0.31	istraw35_retained
AX-184683637	Fvb3-2	8765123	1.1765	0.04	0.14	0.28	0.49	0.23	0.08	0.15	0.47	0.33
AX-166505234	Fvb3-2	8774702	4.0744	0	0.13	0.26	0.1	0.16	0.37	0.11	0.17	0.23	istraw35_retained
AX-184487280	Fvb3-2	8789476	1.3417	0	0.48	0.46	0.36	0.51	0.45	0.53	0.42	0.51
AX-184361011	Fvb3-2	8823897	2.0814	0.01	0.49	0.43	0.42	0.5	0.45	0.52	0.31	0.5
AX-184522930	Fvb3-2	8843496	1.1043	0.02	0.34	0.43	0.5	0.39	0.43	0.5	0.51	0.5
AX-184293252	Fvb3-2	8850670	1.4717	0.01	0.28	0.3	0.34	0.43	0.15	0.51	0.51	0.45
AX-184048918	Fvb3-2	8876677	2.9801	0.01	0.11	0.21	0	0.16	0.3	0.11	0.12	0.21
AX-166522022	Fvb3-2	8877902	-0.7196	0.01	0.46	0.43	0.03	0.49	0.44	0.53	0.27	0.49	istraw35_retained
AX-166504629	Fvb3-2	8896991	0.1144	0.04	0.29	0.39	0.47	0.48	0.32	0.41	0.46	0.42	istraw35_retained
AX-184031132	Fvb3-2	8912431	1.2714	0	0.16	0.28	0.05	0.32	0.38	0.15	0.12	0.25
AX-184547822	Fvb3-2	8919146	1.0864	0	0.15	0.2	0.51	0.33	0.03	0.32	0.41	0.29
AX-184895767	Fvb3-2	8922972	1.221	0	0.36	0.37	0.46	0.48	0.24	0.5	0.46	0.49
AX-184467867	Fvb3-2	8951463	0.5409	0.01	0.2	0.33	0.21	0.44	0.23	0.43	0.29	0.34
AX-123357758	Fvb3-2	8992970	-0.7844	0.01	0.26	0.31	0.36	0.41	0.19	0.41	0.52	0.42	istraw35_retained
AX-184293255	Fvb3-2	8996689	1.3945	0	0.29	0.39	0.5	0.47	0.4	0.41	0.44	0.42
AX-184316005	Fvb3-2	9029684	2.493	0.01	0.28	0.39	0.35	0.47	0.4	0.35	0.41	0.39
AX-184025205	Fvb3-2	9047637	1.6051	0	0.18	0.21	0.05	0.26	0.11	0.35	0.5	0.36
AX-184227381	Fvb3-2	9079508	1.4949	0	0.22	0.26	0.32	0.38	0.11	0.41	0.52	0.41
AX-184437374	Fvb3-2	9087333	2.8814	0	0.31	0.32	0.51	0.45	0.13	0.49	0.47	0.48
AX-184539893	Fvb3-2	9130200	1.5287	0	0.32	0.41	0.33	0.38	0.43	0.43	0.51	0.49
AX-184941208	Fvb3-2	9138081	1.4012	0	0.14	0.26	0.05	0.16	0.38	0.15	0.2	0.29
AX-184032700	Fvb3-2	9175527	1.7933	0	0.32	0.41	0.35	0.38	0.43	0.41	0.51	0.48
AX-166512729	Fvb3-2	9184127	-0.8402	0	0.38	0.43	0.05	0.39	0.44	0.48	0.46	0.51	istraw35_retained
AX-184270851	Fvb3-2	9187257	0.4119	0	0.13	0.24	0.05	0.16	0.38	0.11	0.14	0.27
AX-184227383	Fvb3-2	9199522	1.9406	0.01	0.18	0.21	0.05	0.27	0.11	0.35	0.5	0.35
AX-184316010	Fvb3-2	9205524	0.6946	0.02	0.17	0.21	0.05	0.27	0.11	0.35	0.5	0.35
AX-184496550	Fvb3-2	9211207	2.8731	0.03	0.18	0.27	0.49	0.18	0.39	0.11	0.33	0.35	cand_gene
AX-184036367	Fvb3-2	9211620	2.4825	0	0.13	0.26	0.05	0.18	0.37	0.11	0.14	0.21	cand_gene
AX-184304538	Fvb3-2	9211846	-0.505	0.02	0.18	0.3	0.51	0.15	0.37	0.15	0.36	0.36	cand_gene
AX-184487288	Fvb3-2	9212977	3.5308	0	0.13	0.25	0.08	0.16	0.37	0.11	0.14	0.21	cand_gene
AX-166513388	Fvb3-2	9236188	-1.3361	0.04	0.44	0.43	0.08	0.47	0.44	0.52	0.39	0.51	istraw35_retained
AX-166505238	Fvb3-2	9238157	-0.9124	0.02	0.17	0.31	0.49	0.16	0.39	0.2	0.33	0.35	istraw35_retained
AX-184217069	Fvb3-2	9240457	1.5803	0	0.29	0.39	0.27	0.41	0.41	0.35	0.48	0.43
AX-184437376	Fvb3-2	9249977	0.7779	0.01	0.49	0.41	0.15	0.5	0.45	0.53	0.29	0.5
AX-184555933	Fvb3-2	9251402	0.6404	0.01	0.16	0.21	0.36	0.29	0.06	0.32	0.4	0.31
AX-184141957	Fvb3-2	9267208	0.5624	0.02	0.12	0.18	0.42	0.3	0.06	0.17	0.31	0.19
AX-184457893	Fvb3-2	9291496	2.7531	0	0.33	0.39	0.4	0.38	0.42	0.5	0.51	0.49
AX-184186805	Fvb3-2	9303471	2.0072	0	0.49	0.45	0.51	0.5	0.46	0.53	0.41	0.51
AX-184571252	Fvb3-2	9315884	2.5362	0.01	0.27	0.4	0.25	0.47	0.4	0.32	0.36	0.4
AX-184722598	Fvb3-2	9346902	0.872	0.01	0.18	0.2	0.15	0.27	0.11	0.43	0.5	0.36
AX-184158976	Fvb3-2	9350333	1.5547	0	0.13	0.21	0.15	0.4	0.03	0.24	0.27	0.19
AX-166514308	Fvb3-2	9364839	0.9962	0	0.47	0.42	0.03	0.5	0.45	0.52	0.27	0.49	istraw35_retained
AX-184571253	Fvb3-2	9364881	-0.612	0	0.35	0.33	0.3	0.47	0.16	0.52	0.41	0.49	cand_gene
AX-184238053	Fvb3-2	9365083	1.6708	0.01	0.34	0.33	0.33	0.47	0.15	0.52	0.42	0.49
AX-89890183	Fvb3-2	9365254	0.2185	0	0.13	0.24	0.1	0.16	0.39	0.11	0.14	0.25	cand_gene
AX-184766096	Fvb3-2	9383632	1.4491	0	0.19	0.21	0.05	0.27	0.11	0.43	0.51	0.38
AX-184126256	Fvb3-2	9401577	2.8741	0	0.24	0.28	0.39	0.39	0.11	0.48	0.52	0.43
AX-184750296	Fvb3-2	9436869	-0.8886	0.03	0.23	0.38	0.51	0.42	0.12	0.41	0.44	0.41	cand_gene
AX-184738839	Fvb3-2	9438015	2.2903	0	0.13	0.26	0.12	0.2	0.37	0.11	0.12	0.23
AX-184293259	Fvb3-2	9438505	2.1772	0.01	0.1	0.2	0.08	0.31	0.06	0.16	0.12	0.21	cand_gene
AX-184592853	Fvb3-2	9447811	0.7116	0.02	0.18	0.21	0.06	0.23	0.11	0.43	0.51	0.34
AX-184260031	Fvb3-2	9464511	2.2787	0.03	0.15	0.25	0.25	0.21	0.38	0.15	0.17	0.27
AX-184327453	Fvb3-2	9495921	1.2593	0.03	0.4	0.37	0.43	0.42	0.44	0.52	0.44	0.51
AX-184457896	Fvb3-2	9507321	1.3574	0.01	0.13	0.27	0.13	0.2	0.37	0.11	0.17	0.23
AX-184585823	Fvb3-2	9534939	0.4584	0	0.24	0.35	0.17	0.43	0.39	0.32	0.35	0.38
AX-184186806	Fvb3-2	9576765	1.5413	0.02	0.41	0.24	0.15	0.49	0.2	0.53	0.24	0.52
AX-184646897	Fvb3-2	9596538	1.6707	0.02	0.18	0.18	0.08	0.23	0.11	0.43	0.51	0.39
AX-184710317	Fvb3-2	9598981	2.1558	0.01	0.27	0.29	0.08	0.43	0.13	0.5	0.51	0.43
AX-184496557	Fvb3-2	9614602	1.2051	0	0.27	0.36	0.46	0.43	0.39	0.32	0.45	0.42
AX-184217075	Fvb3-2	9636958	0.2304	0	0.45	0.42	0.51	0.5	0.45	0.53	0.41	0.51
AX-184405438	Fvb3-2	9665944	2.1092	0	0.2	0.19	0.1	0.23	0.11	0.46	0.52	0.39
AX-184118902	Fvb3-2	9690749	2.3889	0.03	0.39	0.36	0.36	0.45	0.43	0.52	0.48	0.51
AX-184437381	Fvb3-2	9724933	0.9386	0.01	0.34	0.45	0.44	0.38	0.41	0.5	0.5	0.51
AX-184842099	Fvb3-2	9741071	0.9481	0	0.5	0.41	0.03	0.5	0.45	0.53	0.24	0.5
AX-184293264	Fvb3-2	9743412	1.4028	0	0.14	0.26	0.08	0.21	0.37	0.11	0.17	0.25
AX-184067221	Fvb3-2	9762159	0.4088	0	0.49	0.41	0.03	0.5	0.45	0.53	0.24	0.5
AX-184059158	Fvb3-2	9776620	1.8034	0.01	0.21	0.32	0.27	0.25	0.37	0.29	0.44	0.39
AX-166504583	Fvb3-2	9777943	3.1555	0	0.13	0.26	0.03	0.2	0.37	0.11	0.17	0.21	istraw35_retained
AX-184158979	Fvb3-2	9781696	1.6624	0.01	0.19	0.22	0.35	0.23	0.11	0.49	0.5	0.38
AX-184661727	Fvb3-2	9800737	2.0504	0	0.18	0.2	0.05	0.23	0.11	0.46	0.51	0.36
AX-184571259	Fvb3-2	9827564	1.9822	0.03	0.5	0.4	0.03	0.5	0.45	0.53	0.23	0.5	cand_gene
AX-184904022	Fvb3-2	9829456	-0.7	0	0.15	0.23	0.49	0.32	0.03	0.24	0.45	0.31	cand_gene
AX-184282115	Fvb3-2	9838197	1.2903	0	0.44	0.41	0.38	0.43	0.45	0.45	0.49	0.51
AX-184457898	Fvb3-2	9843870	0.6408	0.01	0.24	0.37	0.17	0.27	0.39	0.48	0.29	0.41
AX-184349822	Fvb3-2	9878258	1.1602	0.01	0.14	0.25	0.08	0.23	0.36	0.11	0.17	0.29
AX-184578645	Fvb3-2	9884967	-0.2781	0	0.47	0.48	0.5	0.51	0.46	0.38	0.45	0.47	cand_gene
AX-184756836	Fvb3-2	9885178	1.253	0.01	0.31	0.42	0.5	0.49	0.5	0.32	0.31	0.33	cand_gene
AX-184912655	Fvb3-2	9892694	2.2171	0	0.49	0.5	0.5	0.5	0.51	0.53	0.49	0.51
AX-166512645	Fvb3-2	9899279	-0.4042	0.02	0.24	0.36	0.35	0.27	0.37	0.45	0.27	0.43	istraw35_retained
AX-166504566	Fvb3-2	9924500	2.155	0	0.2	0.4	0.08	0.37	0.38	0.2	0.27	0.31	istraw35_retained
AX-184316021	Fvb3-2	9925116	2.0093	0.01	0.24	0.36	0.11	0.27	0.39	0.48	0.24	0.41
AX-166521968	Fvb3-2	9927407	-1.3513	0.01	0.46	0.52	0.32	0.5	0.51	0.51	0.45	0.51	istraw35_retained
AX-184840993	Fvb3-2	9928936	1.8485	0	0.31	0.4	0.45	0.49	0.5	0.24	0.27	0.31
AX-184555938	Fvb3-2	9962019	1.6979	0	0.34	0.49	0.46	0.47	0.41	0.51	0.34	0.46
AX-184293268	Fvb3-2	9988541	1.9906	0.01	0.17	0.34	0.43	0.21	0.36	0.2	0.34	0.31
AX-184249042	Fvb3-2	10032613	0.8579	0.04	0.44	0.41	0.48	0.5	0.51	0.53	0.52	0.45
AX-184416158	Fvb3-2	10041076	0.4616	0.01	0.23	0.37	0.15	0.27	0.38	0.46	0.27	0.42
AX-184926625	Fvb3-2	10092027	2.0388	0	0.18	0.21	0.08	0.23	0.12	0.46	0.5	0.38
AX-184522947	Fvb3-2	10095016	1.0917	0	0.32	0.44	0.51	0.49	0.5	0.32	0.31	0.35
AX-184067225	Fvb3-2	10108089	2.1972	0	0.47	0.46	0.42	0.5	0.45	0.35	0.46	0.49
AX-184585827	Fvb3-2	10114650	1.4313	0	0.19	0.21	0.08	0.25	0.12	0.46	0.5	0.36
AX-184416160	Fvb3-2	10125544	1.7533	0.01	0.44	0.49	0.45	0.43	0.51	0.53	0.5	0.51
AX-166505264	Fvb3-2	10136820	-0.5558	0.04	0.32	0.43	0.51	0.49	0.49	0.33	0.29	0.34	istraw35_retained
AX-184746770	Fvb3-2	10152053	2.4741	0.01	0.42	0.44	0.43	0.5	0.45	0.51	0.5	0.51
AX-184186815	Fvb3-2	10175021	1.5435	0	0.15	0.25	0.05	0.23	0.37	0.11	0.2	0.33
AX-184585828	Fvb3-2	10200197	1.9514	0	0.32	0.43	0.51	0.49	0.5	0.32	0.31	0.35
AX-166517888	Fvb3-2	10207360	1.2364	0.01	0.24	0.37	0.2	0.28	0.39	0.48	0.27	0.43	istraw35_retained
AX-184606345	Fvb3-2	10237157	0.2649	0	0.15	0.25	0.12	0.23	0.36	0.11	0.22	0.29
AX-184720676	Fvb3-2	10261606	1.6528	0.02	0.25	0.5	0.37	0.3	0.29	0.49	0.48	0.46
AX-184752577	Fvb3-2	10281301	0.8475	0.01	0.37	0.47	0.33	0.49	0.5	0.41	0.46	0.44
AX-184076637	Fvb3-2	10291897	1.9811	0	0.23	0.28	0.05	0.42	0.12	0.46	0.5	0.36
AX-184376849	Fvb3-2	10314103	1.4376	0	0.23	0.28	0.25	0.43	0.13	0.46	0.5	0.36
AX-166522682	Fvb3-2	10315056	0.4009	0.01	0.15	0.26	0.05	0.24	0.36	0.15	0.22	0.3	istraw35_retained
AX-184618822	Fvb3-2	10315682	0.2278	0	0.18	0.31	0.08	0.12	0.39	0.41	0.27	0.41
AX-123357972	Fvb3-2	10315838	0.3738	0.01	0.45	0.48	0.5	0.43	0.51	0.53	0.5	0.51	istraw35_retained
AX-166505250	Fvb3-2	10318754	-0.5193	0.04	0.29	0.42	0.49	0.48	0.49	0.24	0.27	0.33	istraw35_retained
AX-166513398	Fvb3-2	10320804	1.495	0.03	0.13	0.27	0.06	0.19	0.37	0.06	0.18	0.25	istraw35_retained
AX-184126263	Fvb3-2	10333941	2.1178	0.01	0.42	0.46	0.38	0.46	0.51	0.5	0.39	0.51
AX-184578656	Fvb3-2	10356354	1.239	0	0.24	0.28	0.08	0.43	0.12	0.46	0.51	0.36
AX-184612664	Fvb3-2	10357942	2.215	0.02	0.39	0.45	0.4	0.5	0.49	0.46	0.41	0.41
AX-184606347	Fvb3-2	10403373	2.0698	0	0.34	0.37	0.35	0.35	0.43	0.52	0.46	0.5
AX-184249052	Fvb3-2	10438176	2.5203	0	0.2	0.34	0.15	0.2	0.4	0.41	0.24	0.41
AX-184437393	Fvb3-2	10455005	2.2546	0	0.14	0.25	0.03	0.23	0.37	0.11	0.17	0.29
AX-184126265	Fvb3-2	10481024	2.1331	0	0.32	0.48	0.45	0.49	0.48	0.35	0.29	0.34
AX-184150153	Fvb3-2	10493044	1.8329	0.03	0.19	0.38	0.03	0.21	0.38	0.43	0.23	0.36
AX-184186819	Fvb3-2	10502371	2.3685	0.01	0.41	0.51	0.33	0.5	0.44	0.51	0.49	0.51
AX-184880889	Fvb3-2	10503255	0.3904	0.02	0.16	0.27	0.34	0.21	0.38	0.06	0.27	0.36
AX-184850050	Fvb3-2	10544963	0.8962	0	0.19	0.38	0.03	0.21	0.38	0.43	0.22	0.38
AX-184871380	Fvb3-2	10558187	2.3306	0.01	0.39	0.51	0.51	0.51	0.5	0.35	0.44	0.46
AX-184206826	Fvb3-2	10559678	1.7128	0	0.3	0.43	0.51	0.46	0.49	0.32	0.31	0.35
AX-184496569	Fvb3-2	10623596	2.3217	0.01	0.43	0.41	0.5	0.51	0.48	0.35	0.36	0.43
AX-184661735	Fvb3-2	10642734	0.7419	0	0.46	0.51	0.43	0.49	0.45	0.49	0.47	0.51
AX-184840994	Fvb3-2	10665720	2.0523	0	0.36	0.43	0.47	0.5	0.49	0.41	0.31	0.31
AX-184081703	Fvb3-2	10696939	0.6392	0.01	0.2	0.36	0.08	0.21	0.4	0.43	0.23	0.39
AX-184768595	Fvb3-2	10698468	1.7846	0	0.27	0.54	0.44	0.33	0.26	0.49	0.49	0.47
AX-184457909	Fvb3-2	10703878	2.5124	0	0.46	0.51	0.45	0.49	0.46	0.49	0.49	0.51
AX-184349835	Fvb3-2	10704438	2.2299	0	0.3	0.37	0.08	0.48	0.12	0.51	0.51	0.41
AX-184186823	Fvb3-2	10736742	3.7337	0	0.19	0.38	0.03	0.21	0.38	0.42	0.22	0.38
AX-184522954	Fvb3-2	10775600	1.8802	0.01	0.4	0.29	0.24	0.49	0.32	0.53	0.44	0.51
AX-184794473	Fvb3-2	10791063	0.9381	0.01	0.15	0.21	0.37	0.29	0.03	0.29	0.33	0.36
AX-184877607	Fvb3-2	10820900	-1.0588	0.01	0.26	0.38	0.36	0.46	0.49	0.24	0.18	0.23
AX-184777132	Fvb3-2	10852753	2.1073	0	0.28	0.55	0.47	0.33	0.26	0.49	0.5	0.49
AX-184606349	Fvb3-2	10880882	1.0792	0.04	0.2	0.33	0.03	0.2	0.39	0.44	0.29	0.4
AX-184555948	Fvb3-2	10886327	1.1773	0.04	0.23	0.29	0.08	0.41	0.13	0.47	0.5	0.37
AX-184705831	Fvb3-2	10928663	0.653	0.03	0.11	0.18	0.11	0.23	0.09	0.11	0.31	0.3
AX-184630648	Fvb3-2	10932670	2.7211	0	0.27	0.54	0.4	0.33	0.26	0.46	0.49	0.49
AX-184904031	Fvb3-2	10955436	1.4299	0	0.21	0.35	0.03	0.21	0.4	0.43	0.27	0.41
AX-184405457	Fvb3-2	10957567	1.1695	0.01	0.27	0.4	0.5	0.46	0.49	0.32	0.24	0.27
AX-184884450	Fvb3-2	10983960	1.405	0	0.38	0.43	0.42	0.51	0.49	0.46	0.34	0.35
AX-184437407	Fvb3-2	11007484	1.0668	0.02	0.27	0.4	0.22	0.47	0.48	0.32	0.17	0.27
AX-184514528	Fvb3-2	11016633	1.4338	0	0.48	0.54	0.4	0.49	0.51	0.49	0.47	0.49
AX-184467906	Fvb3-2	11062348	0.4227	0.01	0.19	0.35	0.03	0.2	0.4	0.43	0.2	0.39
AX-184695226	Fvb3-2	11074448	2.6699	0	0.21	0.42	0.21	0.3	0.15	0.46	0.46	0.41
AX-184514532	Fvb3-2	11082617	1.5572	0	0.41	0.53	0.49	0.51	0.5	0.43	0.47	0.48
AX-184904033	Fvb3-2	11115782	1.7571	0	0.27	0.39	0.19	0.34	0.4	0.5	0.27	0.42
AX-184759760	Fvb3-2	11129590	1.2902	0	0.47	0.35	0.45	0.5	0.31	0.48	0.38	0.5
AX-184196643	Fvb3-2	11156198	0.8109	0.03	0.11	0.21	0.31	0.24	0.1	0.15	0.33	0.29
AX-184877608	Fvb3-2	11164546	0.8082	0.02	0.33	0.45	0.31	0.4	0.44	0.49	0.47	0.51
AX-184447798	Fvb3-2	11173286	0.9498	0.01	0.23	0.28	0.05	0.4	0.11	0.47	0.51	0.37
AX-184578659	Fvb3-2	11226057	2.1633	0	0.28	0.55	0.49	0.33	0.26	0.49	0.5	0.49
AX-184141970	Fvb3-2	11237897	1.6524	0	0.17	0.22	0.05	0.38	0.03	0.32	0.45	0.29
AX-184531576	Fvb3-2	11240707	0.7932	0.01	0.17	0.22	0.17	0.28	0.18	0.35	0.43	0.39
AX-166504494	Fvb3-2	11240842	-1.8877	0.05	0.28	0.37	0.43	0.35	0.39	0.5	0.33	0.42	istraw35_retained
AX-184177298	Fvb3-2	11258271	0.578	0	0.17	0.24	0	0.26	0.16	0.35	0.44	0.39
AX-184426962	Fvb3-2	11258751	0.7754	0.03	0.27	0.51	0.45	0.32	0.26	0.46	0.5	0.49
AX-184691470	Fvb3-2	11297502	0.7557	0.01	0.34	0.45	0.5	0.48	0.36	0.43	0.5	0.43
AX-89863254	Fvb3-2	11300204	1.3139	0.01	0.15	0.25	0	0.39	0.25	0.05	0.03	0.25	istraw35_retained
AX-166519679	Fvb3-2	11343910	-0.3793	0.04	0.49	0.44	0.47	0.5	0.43	0.53	0.36	0.5	istraw35_retained
AX-184917193	Fvb3-2	11347122	2.478	0	0.26	0.36	0.4	0.4	0.35	0.35	0.49	0.41
AX-184249068	Fvb3-2	11347207	1.3247	0	0.28	0.36	0.33	0.35	0.41	0.49	0.27	0.41
AX-184186830	Fvb3-2	11351033	2.5371	0	0.17	0.23	0	0.26	0.16	0.35	0.44	0.39
AX-184349849	Fvb3-2	11366715	1.6413	0	0.2	0.35	0.05	0.2	0.41	0.43	0.22	0.39
AX-184931394	Fvb3-2	11369475	2.278	0	0.32	0.45	0.39	0.47	0.35	0.41	0.49	0.41
AX-166513383	Fvb3-2	11375199	-0.8459	0.01	0.26	0.37	0.35	0.45	0.49	0.24	0.14	0.25	istraw35_retained
AX-184624803	Fvb3-2	11401783	1.765	0	0.38	0.45	0.29	0.4	0.48	0.53	0.51	0.51
AX-184349851	Fvb3-2	11420523	2.1667	0.01	0.16	0.23	0.05	0.25	0.16	0.35	0.44	0.38
AX-166505233	Fvb3-2	11443675	-0.0071	0.01	0.26	0.38	0.38	0.45	0.49	0.24	0.14	0.25	istraw35_retained
AX-123357963	Fvb3-2	11444438	-0.2133	0.01	0.33	0.44	0.05	0.41	0.42	0.48	0.49	0.48	istraw35_retained
AX-184592878	Fvb3-2	11473464	1.9223	0.01	0.26	0.36	0.21	0.47	0.49	0.24	0.14	0.26
AX-184846233	Fvb3-2	11483524	0.8802	0.01	0.36	0.48	0.1	0.47	0.42	0.5	0.51	0.51
AX-184043244	Fvb3-2	11497456	0.8187	0.04	0.46	0.45	0.42	0.49	0.5	0.49	0.51	0.48
AX-184059168	Fvb3-2	11501375	1.8485	0	0.45	0.46	0.51	0.49	0.5	0.49	0.51	0.46
AX-184338752	Fvb3-2	11504646	0.3157	0	0.29	0.4	0.5	0.46	0.49	0.32	0.24	0.29
AX-184612671	Fvb3-2	11524654	1.3191	0	0.16	0.22	0.13	0.38	0.03	0.32	0.45	0.29
AX-184585844	Fvb3-2	11566858	1.5096	0	0.26	0.53	0.47	0.33	0.26	0.46	0.5	0.48
AX-184327486	Fvb3-2	11588300	1.5468	0.01	0.31	0.41	0.38	0.48	0.49	0.38	0.33	0.34
AX-184159009	Fvb3-2	11613422	2.5304	0	0.18	0.26	0.49	0.25	0.35	0.24	0.22	0.25
AX-184691471	Fvb3-2	11613884	1.2297	0.01	0.38	0.43	0.32	0.4	0.47	0.52	0.51	0.51
AX-166521920	Fvb3-2	11621474	-0.9618	0.01	0.29	0.4	0.51	0.45	0.49	0.35	0.27	0.29	istraw35_retained
AX-184086982	Fvb3-2	11646920	0.3063	0.03	0.31	0.46	0.23	0.47	0.36	0.4	0.49	0.41
AX-184304583	Fvb3-2	11682155	2.7939	0	0.2	0.34	0.05	0.2	0.4	0.43	0.22	0.41
AX-184847376	Fvb3-2	11691226	2.2561	0	0.31	0.4	0.5	0.47	0.49	0.38	0.31	0.33
AX-184052168	Fvb3-2	11732330	0.6641	0	0.36	0.44	0.23	0.39	0.47	0.52	0.49	0.51
AX-166512595	Fvb3-2	11735426	1.9624	0.01	0.2	0.41	0.15	0.34	0.34	0.28	0.39	0.35	istraw35_retained
AX-89856176	Fvb3-2	11738018	3.9898	0.01	0.07	0.13	0.24	0.02	0.29	0	0.06	0.14	istraw35_retained
AX-184505728	Fvb3-2	11749210	1.0205	0.03	0.43	0.41	0.46	0.49	0.5	0.45	0.5	0.43
AX-184383504	Fvb3-2	11754867	2.7118	0.01	0.46	0.41	0.49	0.5	0.45	0.53	0.38	0.51
AX-184912662	Fvb3-2	11756057	0.5145	0	0.17	0.24	0.08	0.26	0.16	0.35	0.44	0.39
AX-166504529	Fvb3-2	11756261	3.3376	0.04	0.19	0.38	0.32	0.21	0.38	0.43	0.22	0.36	istraw35_retained
AX-166504531	Fvb3-2	11757079	-1.1196	0.01	0.25	0.38	0.35	0.44	0.49	0.24	0.15	0.25	istraw35_retained
AX-184884455	Fvb3-2	11797544	0.09	0.01	0.31	0.39	0.15	0.34	0.5	0.46	0.29	0.38
AX-184612678	Fvb3-2	11812415	2.0524	0.01	0.34	0.44	0.45	0.48	0.36	0.43	0.5	0.44
AX-184641624	Fvb3-2	11840482	2.1098	0.03	0.2	0.18	0.08	0.4	0.07	0.42	0.49	0.34
AX-184547843	Fvb3-2	11868458	1.6999	0	0.15	0.23	0.03	0.28	0.16	0.35	0.38	0.35
AX-184963937	Fvb3-2	11893343	0.4126	0	0.27	0.39	0.36	0.47	0.49	0.32	0.17	0.25
AX-184522969	Fvb3-2	11899358	1.7754	0.02	0.46	0.45	0.51	0.49	0.5	0.49	0.51	0.46
AX-184293304	Fvb3-2	11902163	2.443	0.01	0.24	0.35	0.18	0.38	0.37	0.32	0.47	0.39
AX-184134056	Fvb3-2	11919604	2.3662	0.01	0.43	0.4	0.51	0.51	0.48	0.35	0.31	0.41
AX-184327492	Fvb3-2	11935625	1.1005	0.01	0.29	0.41	0.41	0.46	0.49	0.24	0.27	0.35
AX-166504551	Fvb3-2	11972109	-1.2882	0.02	0.31	0.44	0.51	0.47	0.49	0.32	0.36	0.36	istraw35_retained
AX-184052169	Fvb3-2	11974832	1.4533	0	0.25	0.36	0.48	0.27	0.4	0.46	0.34	0.45
AX-184238091	Fvb3-2	11982788	2.231	0	0.3	0.42	0.5	0.46	0.49	0.32	0.33	0.35
AX-184040740	Fvb3-2	12000713	1.9706	0.02	0.39	0.45	0.29	0.49	0.41	0.52	0.52	0.51
AX-123357976	Fvb3-2	12023101	3.2273	0	0.21	0.42	0.12	0.34	0.32	0.32	0.44	0.33	istraw35_retained
AX-184522971	Fvb3-2	12044275	2.1074	0.01	0.31	0.43	0.51	0.46	0.49	0.32	0.35	0.36
AX-184227416	Fvb3-2	12046191	0.3936	0.01	0.15	0.22	0.12	0.33	0.03	0.38	0.43	0.29
AX-184383514	Fvb3-2	12096501	1.7099	0.01	0.29	0.44	0.51	0.44	0.49	0.32	0.34	0.35
AX-184750299	Fvb3-2	12098101	0.2636	0.03	0.16	0.24	0.2	0.33	0.03	0.4	0.46	0.3
AX-184361056	Fvb3-2	12113582	0.5095	0.03	0.12	0.19	0.05	0.19	0.14	0.21	0.35	0.33
AX-184871384	Fvb3-2	12129565	0.5568	0.04	0.37	0.41	0.27	0.38	0.51	0.51	0.47	0.5
AX-184539920	Fvb3-2	12130981	2.3762	0	0.15	0.22	0.05	0.34	0.03	0.38	0.42	0.29
AX-184863449	Fvb3-2	12174286	0.5585	0	0.15	0.22	0.08	0.33	0.03	0.35	0.42	0.29
AX-184695232	Fvb3-2	12180828	1.6664	0	0.3	0.43	0.47	0.46	0.49	0.32	0.33	0.36
AX-184487314	Fvb3-2	12187594	0.2944	0.04	0.34	0.22	0.19	0.43	0.51	0.24	0.4	0.45
AX-184487316	Fvb3-2	12203814	2.7085	0.01	0.3	0.36	0.45	0.4	0.41	0.5	0.31	0.42
AX-184670807	Fvb3-2	12235997	1.8223	0.04	0.24	0.47	0.31	0.33	0.26	0.48	0.43	0.44
AX-184514545	Fvb3-2	12248030	2.8792	0.01	0.23	0.32	0.05	0.24	0.39	0.5	0.27	0.41
AX-184238097	Fvb3-2	12279840	1.5368	0.04	0.13	0.19	0.13	0.24	0.16	0.22	0.36	0.33
AX-184086986	Fvb3-2	12279987	1.9599	0	0.16	0.24	0.08	0.34	0.03	0.41	0.45	0.31
AX-184086987	Fvb3-2	12297882	3.0033	0	0.41	0.43	0.46	0.48	0.45	0.51	0.46	0.51
AX-184848641	Fvb3-2	12304104	2.1153	0.01	0.29	0.39	0.39	0.46	0.49	0.32	0.22	0.29
AX-184437428	Fvb3-2	12308046	2.2245	0	0.14	0.19	0	0.23	0.16	0.28	0.38	0.33
AX-123366944	Fvb3-2	12324954	1.3066	0.01	0.24	0.34	0.26	0.28	0.39	0.49	0.25	0.41	istraw35_retained
AX-184206852	Fvb3-2	12341712	1.4119	0.01	0.44	0.5	0.48	0.51	0.51	0.48	0.51	0.5
AX-184912666	Fvb3-2	12366723	2.2777	0	0.16	0.22	0.05	0.33	0.03	0.38	0.44	0.29
AX-184722605	Fvb3-2	12378530	1.6866	0.01	0.28	0.39	0.42	0.46	0.5	0.24	0.27	0.33
AX-184467918	Fvb3-2	12397282	1.6644	0.01	0.22	0.44	0.36	0.31	0.25	0.46	0.42	0.36
AX-184021290	Fvb3-2	12411355	0.5748	0	0.16	0.22	0.17	0.33	0.03	0.38	0.46	0.29
AX-184394410	Fvb3-2	12447518	1.9951	0	0.29	0.39	0.15	0.44	0.4	0.5	0.24	0.41
AX-184695236	Fvb3-2	12447785	1.6488	0	0.32	0.41	0.51	0.48	0.5	0.32	0.31	0.36
AX-166521475	Fvb3-2	12451671	-0.697	0.04	0.28	0.4	0.09	0.43	0.4	0.49	0.24	0.39	istraw35_retained
AX-166521474	Fvb3-2	12464053	-1.2254	0.03	0.22	0.33	0.05	0.15	0.4	0.42	0.47	0.43	istraw35_retained
AX-184304601	Fvb3-2	12472921	1.5715	0	0.29	0.4	0.35	0.46	0.5	0.24	0.24	0.33
AX-184118920	Fvb3-2	12496104	1.9724	0	0.36	0.39	0.42	0.33	0.42	0.53	0.45	0.51
AX-184784329	Fvb3-2	12507864	1.6625	0	0.31	0.42	0.51	0.46	0.5	0.32	0.31	0.36
AX-184177318	Fvb3-2	12520852	1.0274	0	0.3	0.39	0.38	0.45	0.41	0.5	0.29	0.39
AX-184027243	Fvb3-2	12523149	0.5328	0	0.11	0.16	0.12	0.06	0.03	0.38	0.44	0.31
AX-184563657	Fvb3-2	12551099	1.0961	0.04	0.27	0.36	0.19	0.43	0.35	0.5	0.26	0.39
AX-166512136	Fvb3-2	12578123	-1.2715	0.02	0.46	0.45	0.46	0.5	0.41	0.5	0.51	0.51	istraw35_retained
AX-184227422	Fvb3-2	12584857	1.9987	0	0.35	0.39	0.36	0.35	0.43	0.51	0.48	0.51
AX-184327505	Fvb3-2	12594301	1.5551	0.01	0.12	0.19	0.05	0.23	0.05	0.22	0.41	0.33
AX-184931403	Fvb3-2	12607153	1.367	0	0.29	0.4	0.39	0.46	0.5	0.24	0.27	0.33
AX-184899736	Fvb3-2	12635619	2.3484	0.01	0.44	0.53	0.51	0.51	0.5	0.49	0.51	0.5
AX-184349876	Fvb3-2	12636143	1.7442	0	0.28	0.39	0.03	0.44	0.39	0.5	0.24	0.39
AX-184578670	Fvb3-2	12674706	1.9964	0.02	0.49	0.48	0.3	0.49	0.51	0.49	0.51	0.51
AX-184477775	Fvb3-2	12687602	1.7236	0.01	0.28	0.38	0.08	0.43	0.37	0.5	0.24	0.39
AX-184270903	Fvb3-2	12707758	3.2192	0.01	0.13	0.19	0.27	0.23	0.06	0.32	0.41	0.33
AX-184759765	Fvb3-2	12727836	2.2927	0.03	0.08	0.15	0.08	0.06	0.05	0.25	0.29	0.17
AX-184698483	Fvb3-2	12744152	1.9467	0.02	0.19	0.38	0.37	0.22	0.16	0.43	0.45	0.37
AX-184383525	Fvb3-2	12758711	1.8632	0.03	0.27	0.54	0.44	0.34	0.26	0.5	0.5	0.47
AX-123357545	Fvb3-2	12767226	0.8663	0.03	0.22	0.35	0.13	0.26	0.41	0.32	0.41	0.42
AX-184141982	Fvb3-2	12805246	1.6924	0.02	0.36	0.08	0.33	0.36	0.37	0.52	0.51	0.51
AX-184327508	Fvb3-2	12814150	1.815	0	0.23	0.26	0.17	0.27	0.08	0.51	0.5	0.48
AX-184447823	Fvb3-2	12835156	1.5148	0.01	0.28	0.39	0.42	0.44	0.5	0.21	0.2	0.31
AX-184592899	Fvb3-2	12871313	1.0734	0	0.3	0.38	0.48	0.45	0.39	0.5	0.31	0.41
AX-184141984	Fvb3-2	12893915	1.7066	0.02	0.13	0.2	0.14	0.23	0.05	0.32	0.42	0.35
AX-184126299	Fvb3-2	12908896	2.4856	0	0.24	0.35	0.1	0.29	0.41	0.32	0.47	0.45
AX-184457932	Fvb3-2	12910617	2.6387	0	0.3	0.39	0.25	0.42	0.41	0.32	0.48	0.46
AX-184936301	Fvb3-2	12942144	1.7395	0.01	0.1	0.14	0.05	0.06	0.03	0.41	0.43	0.27
AX-184740193	Fvb3-2	12955890	1.2447	0.01	0.29	0.57	0.48	0.36	0.25	0.5	0.51	0.49
AX-184383528	Fvb3-2	12979614	0.5367	0	0.41	0.42	0.36	0.45	0.41	0.52	0.42	0.5
AX-166517756	Fvb3-2	12986747	0.5839	0.03	0.48	0.5	0.4	0.51	0.5	0.53	0.51	0.5	istraw35_retained
AX-184447824	Fvb3-2	13001479	0.3822	0.01	0.11	0.16	0.08	0.06	0.03	0.41	0.44	0.31	cand_gene
AX-166521498	Fvb3-2	13001553	-1.1113	0.03	0.28	0.4	0.5	0.43	0.5	0.32	0.23	0.27	istraw35_retained
AX-184426996	Fvb3-2	13002709	-0.4145	0.02	0.27	0.37	0.31	0.46	0.5	0.24	0.14	0.25	cand_gene
AX-184683660	Fvb3-2	13020368	0.7224	0.01	0.19	0.23	0.46	0.26	0.05	0.46	0.5	0.38
AX-184917205	Fvb3-2	13036982	2.2458	0	0.48	0.47	0.32	0.51	0.5	0.52	0.52	0.5
AX-184059175	Fvb3-2	13038163	1.0311	0.02	0.14	0.18	0.03	0.25	0.05	0.29	0.48	0.36
AX-184908338	Fvb3-2	13066373	2.525	0.02	0.28	0.37	0.03	0.43	0.39	0.49	0.25	0.39
AX-184848642	Fvb3-2	13070594	2.8458	0.01	0.48	0.45	0.31	0.51	0.51	0.52	0.52	0.49
AX-184316074	Fvb3-2	13103610	1.4655	0.01	0.42	0.46	0.22	0.49	0.51	0.52	0.52	0.47
AX-184467924	Fvb3-2	13130691	0.8478	0.01	0.24	0.27	0.18	0.27	0.08	0.52	0.48	0.49
AX-184865909	Fvb3-2	13162932	1.6973	0	0.16	0.25	0.03	0.28	0.15	0.32	0.41	0.39
AX-184904047	Fvb3-2	13171537	0.5353	0	0.11	0.16	0.05	0.06	0.03	0.41	0.46	0.33
AX-184383531	Fvb3-2	13199867	1.1876	0.02	0.48	0.5	0.49	0.49	0.51	0.48	0.49	0.51
AX-184260077	Fvb3-2	13203293	1.4366	0.01	0.3	0.31	0.49	0.32	0.19	0.53	0.46	0.51
AX-184710323	Fvb3-2	13232294	3.2141	0.01	0.15	0.29	0.1	0.24	0.15	0.28	0.36	0.38
AX-166512177	Fvb3-2	13240838	-0.4645	0	0.27	0.37	0.1	0.44	0.39	0.48	0.22	0.38	istraw35_retained
AX-184349887	Fvb3-2	13249878	1.6817	0.01	0.48	0.51	0.48	0.51	0.51	0.5	0.51	0.51
AX-184032713	Fvb3-2	13250630	1.7607	0.02	0.44	0.5	0.5	0.51	0.51	0.46	0.48	0.5
AX-184238112	Fvb3-2	13299063	1.4974	0	0.17	0.26	0.05	0.27	0.23	0.32	0.41	0.39
AX-166504063	Fvb3-2	13313046	-0.5679	0.04	0.09	0.18	0.44	0.21	0.21	0.15	0.15	0.08	istraw35_retained
AX-184282165	Fvb3-2	13314045	1.3007	0	0.11	0.16	0.05	0.06	0.03	0.41	0.47	0.33
AX-184531599	Fvb3-2	13321107	0.6935	0.01	0.38	0.42	0.33	0.43	0.5	0.48	0.52	0.51
AX-123357563	Fvb3-2	13329494	2.6667	0.03	0.15	0.3	0.03	0.24	0.2	0.29	0.36	0.36	istraw35_retained
AX-184726260	Fvb3-2	13331981	3.2041	0.02	0.11	0.22	0.08	0.19	0.3	0	0.17	0.11	cand_gene
AX-184599766	Fvb3-2	13333719	2.06	0.03	0.15	0.29	0.03	0.23	0.19	0.25	0.38	0.36	cand_gene
AX-184416213	Fvb3-2	13343092	0.9284	0.01	0.22	0.38	0.1	0.36	0.32	0.32	0.39	0.43
AX-184496607	Fvb3-2	13361747	1.6761	0.01	0.19	0.3	0.4	0.25	0.43	0.15	0.31	0.23
AX-184661754	Fvb3-2	13363699	0.9504	0.02	0.35	0.41	0.23	0.43	0.35	0.51	0.48	0.51
AX-184206867	Fvb3-2	13400909	2.1433	0.02	0.23	0.35	0.16	0.38	0.33	0.38	0.42	0.44
AX-184270916	Fvb3-2	13413431	1.5952	0.02	0.4	0.44	0.36	0.51	0.51	0.5	0.31	0.4
AX-166512192	Fvb3-2	13449332	-1.5483	0.04	0.38	0.44	0.24	0.4	0.44	0.51	0.49	0.49	istraw35_retained
AX-184196682	Fvb3-2	13478842	1.0792	0.01	0.19	0.39	0.5	0.18	0.27	0.46	0.37	0.39	cand_gene
AX-184496610	Fvb3-2	13488328	2.637	0.04	0.25	0.37	0.46	0.39	0.35	0.38	0.47	0.44
AX-184531601	Fvb3-2	13489797	1.4645	0.01	0.17	0.25	0.49	0.34	0.24	0.21	0.22	0.19
AX-184457935	Fvb3-2	13497387	0.5322	0.04	0.47	0.44	0.36	0.51	0.51	0.53	0.38	0.44
AX-184338781	Fvb3-2	13504151	1.4121	0.04	0.3	0.39	0.14	0.47	0.33	0.35	0.46	0.49
AX-184618846	Fvb3-2	13530041	1.16	0	0.25	0.38	0.03	0.4	0.33	0.35	0.46	0.47
AX-166521524	Fvb3-2	13535051	-0.8137	0.04	0.12	0.21	0.51	0.21	0.2	0.25	0.23	0.14	istraw35_retained
AX-184457936	Fvb3-2	13542713	1.7025	0.02	0.43	0.44	0.22	0.44	0.49	0.52	0.43	0.49
AX-184217137	Fvb3-2	13552268	1.8548	0.01	0.4	0.46	0.48	0.51	0.45	0.43	0.5	0.5
AX-123363661	Fvb3-2	13582065	2.2101	0	0.43	0.42	0.25	0.4	0.49	0.52	0.42	0.48	istraw35_retained
AX-184076656	Fvb3-2	13594323	1.4363	0.01	0.38	0.44	0.47	0.49	0.45	0.49	0.52	0.51
AX-184361074	Fvb3-2	13600031	1.7079	0.01	0.17	0.26	0.51	0.39	0.2	0.24	0.2	0.16
AX-184270919	Fvb3-2	13623431	2.4656	0.03	0.11	0.23	0.05	0.11	0.03	0.29	0.4	0.34
AX-184487336	Fvb3-2	13645954	0.7885	0.04	0.09	0.12	0.03	0.06	0.05	0.29	0.41	0.34
AX-184917213	Fvb3-2	13674468	1.195	0.01	0.1	0.15	0.11	0.06	0.03	0.4	0.45	0.3
AX-184775855	Fvb3-2	13695888	1.0158	0.01	0.38	0.44	0.03	0.5	0.51	0.5	0.22	0.42
AX-184863452	Fvb3-2	13724965	2.2035	0	0.1	0.18	0.46	0.27	0.2	0.15	0.17	0.08
AX-184946249	Fvb3-2	13744100	1.8632	0	0.42	0.4	0.49	0.47	0.36	0.53	0.41	0.49
AX-184186869	Fvb3-2	13745293	0.6286	0.03	0.38	0.44	0.19	0.5	0.51	0.49	0.22	0.43
AX-184282169	Fvb3-2	13756543	0.8579	0.03	0.31	0.35	0.47	0.42	0.36	0.41	0.5	0.51
AX-184931408	Fvb3-2	13798649	1.8216	0	0.11	0.19	0.47	0.27	0.2	0.15	0.2	0.11
AX-184531605	Fvb3-2	13819747	0.8476	0.03	0.37	0.38	0.21	0.41	0.36	0.53	0.46	0.5
AX-184024348	Fvb3-2	13844192	2.3527	0	0.11	0.14	0.08	0.06	0.03	0.38	0.46	0.33
AX-166521532	Fvb3-2	13861652	1.8273	0	0.11	0.14	0.03	0.06	0.03	0.38	0.45	0.32
AX-123360743	Fvb3-2	13861884	1.346	0	0.38	0.44	0.03	0.5	0.51	0.5	0.22	0.42	istraw35_retained
AX-123360745	Fvb3-2	13862808	2.5588	0.01	0.27	0.34	0.08	0.4	0.39	0.38	0.46	0.47	istraw35_retained
AX-184969007	Fvb3-2	13865509	1.7091	0.02	0.44	0.37	0.45	0.51	0.5	0.5	0.31	0.44
AX-184772409	Fvb3-2	13903221	0.2439	0.02	0.34	0.37	0.3	0.34	0.47	0.5	0.52	0.51
AX-166512203	Fvb3-2	13903925	-0.4525	0	0.17	0.27	0	0.08	0.31	0.41	0.47	0.39	istraw35_retained
AX-184811094	Fvb3-2	13912936	1.2339	0.02	0.39	0.46	0.45	0.51	0.44	0.4	0.51	0.49
AX-184260082	Fvb3-2	13921890	2.4942	0.01	0.11	0.15	0.05	0.06	0.03	0.41	0.45	0.3
AX-123360746	Fvb3-2	13983426	-1.0545	0	0.24	0.37	0.03	0.32	0.34	0.38	0.46	0.47	istraw35_retained
AX-184606377	Fvb3-2	13997743	0.7456	0	0.25	0.37	0.31	0.32	0.34	0.38	0.47	0.47
AX-184327524	Fvb3-2	13998614	0.4301	0	0.37	0.46	0.4	0.46	0.48	0.38	0.49	0.5
AX-184111974	Fvb3-2	14015453	2.9495	0	0.38	0.46	0.49	0.44	0.49	0.38	0.51	0.51
AX-184134078	Fvb3-2	14018594	1.308	0	0.24	0.36	0.08	0.32	0.34	0.38	0.46	0.47
AX-184908343	Fvb3-2	14050111	1.4063	0.01	0.39	0.44	0.29	0.5	0.51	0.49	0.27	0.43
AX-184514565	Fvb3-2	14050732	0.2094	0.03	0.23	0.37	0.18	0.32	0.34	0.33	0.46	0.45
AX-166504112	Fvb3-2	14062675	0.0771	0.03	0.12	0.22	0.46	0.24	0.22	0.24	0.2	0.14	istraw35_retained
AX-166512220	Fvb3-2	14095631	-1.1352	0.05	0.29	0.35	0.5	0.48	0.36	0.47	0.44	0.4	istraw35_retained
AX-184227442	Fvb3-2	14096837	1.1631	0.01	0.46	0.43	0.51	0.49	0.46	0.49	0.44	0.5
AX-166504116	Fvb3-2	14098524	-0.3452	0.05	0.38	0.44	0.26	0.51	0.51	0.49	0.24	0.38	istraw35_retained
AX-184118934	Fvb3-2	14113872	1.6356	0.04	0.08	0.16	0.11	0.08	0.05	0.32	0.26	0.21
AX-184592911	Fvb3-2	14115093	1.2273	0	0.42	0.47	0.51	0.51	0.51	0.49	0.38	0.45
AX-184126310	Fvb3-2	14123860	0.8232	0	0.24	0.36	0.1	0.32	0.35	0.4	0.45	0.46
AX-184728035	Fvb3-2	14154588	1.4661	0.01	0.3	0.41	0.13	0.45	0.35	0.41	0.47	0.46
AX-184076660	Fvb3-2	14192433	2.0321	0	0.39	0.45	0.51	0.5	0.45	0.46	0.5	0.49
AX-184547865	Fvb3-2	14208200	2.7906	0	0.39	0.45	0.51	0.5	0.45	0.46	0.5	0.49
AX-184067246	Fvb3-2	14208674	1.9945	0.01	0.11	0.19	0.51	0.27	0.2	0.11	0.18	0.11
AX-184349899	Fvb3-2	14224157	0.827	0.04	0.3	0.37	0.18	0.42	0.38	0.42	0.48	0.48
AX-184249116	Fvb3-2	14290436	1.2863	0.01	0.31	0.41	0.41	0.33	0.43	0.49	0.52	0.46
AX-184227445	Fvb3-2	14290509	1.2689	0	0.28	0.39	0.03	0.41	0.34	0.41	0.46	0.45
AX-166521570	Fvb3-2	14344728	-0.7852	0.03	0.38	0.39	0.22	0.43	0.36	0.53	0.45	0.51	istraw35_retained
AX-184427016	Fvb3-2	14344922	2.1967	0	0.1	0.19	0.35	0.27	0.2	0.11	0.14	0.11
AX-184134082	Fvb3-2	14347969	2.9362	0.02	0.39	0.38	0.31	0.43	0.36	0.53	0.44	0.51
AX-184936312	Fvb3-2	14372474	2.2617	0.02	0.42	0.35	0.25	0.44	0.4	0.53	0.41	0.5
AX-184405502	Fvb3-2	14395818	1.0222	0.02	0.1	0.18	0.39	0.27	0.2	0.11	0.12	0.11
AX-184496623	Fvb3-2	14396022	2.5534	0.01	0.49	0.41	0.47	0.51	0.46	0.51	0.38	0.5
AX-184238130	Fvb3-2	14421517	2.6337	0.01	0.4	0.47	0.32	0.42	0.49	0.5	0.5	0.51
AX-184196696	Fvb3-2	14437004	1.1154	0.01	0.21	0.33	0.26	0.3	0.42	0.2	0.31	0.29
AX-184186876	Fvb3-2	14485630	1.5883	0.02	0.11	0.21	0.42	0.22	0.18	0.11	0.2	0.19
AX-184708145	Fvb3-2	14488275	1.3139	0.03	0.4	0.32	0.28	0.43	0.39	0.53	0.42	0.51
AX-184578691	Fvb3-2	14507641	0.9107	0.02	0.08	0.16	0.21	0.11	0.05	0.2	0.31	0.14
AX-184249120	Fvb3-2	14523831	0.8529	0.02	0.49	0.39	0.48	0.51	0.45	0.5	0.34	0.49
AX-184282178	Fvb3-2	14579972	0.2521	0	0.08	0.14	0.17	0.02	0.3	0	0.14	0.16
AX-184585863	Fvb3-2	14587415	1.4124	0.03	0.34	0.38	0.11	0.43	0.34	0.5	0.5	0.5
AX-184963948	Fvb3-2	14636208	0.9412	0	0.4	0.42	0.19	0.51	0.51	0.49	0.24	0.44
AX-184487351	Fvb3-2	14643454	1.4495	0	0.33	0.41	0.03	0.43	0.35	0.5	0.51	0.49
AX-184850057	Fvb3-2	14645411	2.1559	0.02	0.47	0.45	0.48	0.46	0.49	0.53	0.41	0.49
AX-184150198	Fvb3-2	14665419	1.9171	0.01	0.1	0.18	0.3	0.27	0.2	0.2	0.03	0.08
AX-184779522	Fvb3-2	14668400	0.5063	0.02	0.33	0.43	0.21	0.42	0.36	0.51	0.51	0.49
AX-166521579	Fvb3-2	14693772	-0.9247	0.02	0.46	0.41	0.18	0.51	0.47	0.47	0.31	0.48	istraw35_retained
AX-184705844	Fvb3-2	14708986	0.9663	0	0.46	0.44	0.27	0.44	0.49	0.52	0.41	0.49
AX-184477804	Fvb3-2	14725001	1.0006	0	0.39	0.43	0.08	0.51	0.51	0.48	0.22	0.42
AX-184641647	Fvb3-2	14737560	1.2639	0	0.35	0.4	0.31	0.43	0.35	0.5	0.48	0.5
AX-184547872	Fvb3-2	14776108	0.7115	0.02	0.46	0.42	0.14	0.43	0.5	0.43	0.5	0.51
AX-184260093	Fvb3-2	14792472	1.1778	0.02	0.41	0.33	0.41	0.48	0.41	0.53	0.48	0.51
AX-184040754	Fvb3-2	14819787	0.4794	0.03	0.24	0.34	0.03	0.33	0.37	0.5	0.29	0.33
AX-184880914	Fvb3-2	14821181	1.6042	0.04	0.37	0.35	0.1	0.44	0.39	0.5	0.5	0.52
AX-166512249	Fvb3-2	14822592	-0.3498	0.02	0.12	0.21	0.33	0.25	0.2	0.2	0.22	0.16	istraw35_retained
AX-184747988	Fvb3-2	14822700	1.7693	0.01	0.39	0.52	0.44	0.51	0.5	0.48	0.31	0.41
AX-184487354	Fvb3-2	14855775	1.5899	0.03	0.42	0.38	0.03	0.51	0.51	0.49	0.24	0.43
AX-184032720	Fvb3-2	14877585	1.0101	0.01	0.34	0.39	0	0.43	0.4	0.48	0.51	0.49
AX-184691488	Fvb3-2	14877961	0.5795	0.03	0.26	0.44	0.5	0.34	0.34	0.5	0.39	0.43
AX-184756843	Fvb3-2	14910289	1.8508	0.02	0.42	0.42	0.3	0.51	0.51	0.52	0.31	0.45
AX-184714559	Fvb3-2	14946910	1.1745	0.01	0.32	0.4	0.08	0.42	0.36	0.48	0.52	0.5
AX-184063176	Fvb3-2	14956115	1.9982	0	0.24	0.47	0.49	0.34	0.31	0.49	0.31	0.38
AX-184177345	Fvb3-2	14984053	0.4478	0	0.43	0.45	0.39	0.51	0.51	0.5	0.34	0.45
AX-184196704	Fvb3-2	14995561	2.7302	0	0.17	0.3	0.33	0.28	0.41	0.15	0.17	0.23
AX-166512254	Fvb3-2	14998113	1.8653	0.03	0.33	0.52	0.08	0.49	0.5	0.46	0.24	0.36	istraw35_retained
AX-123366953	Fvb3-2	15003582	1.2	0	0.41	0.44	0.03	0.51	0.5	0.49	0.24	0.43	istraw35_retained
AX-184118946	Fvb3-2	15012222	2.1798	0.01	0.45	0.46	0.44	0.45	0.5	0.53	0.44	0.49
AX-184394455	Fvb3-2	15019980	0.2622	0.01	0.26	0.38	0.33	0.31	0.41	0.43	0.44	0.45
AX-184026135	Fvb3-2	15044076	2.5547	0.03	0.34	0.38	0.22	0.42	0.41	0.48	0.5	0.51
AX-184844314	Fvb3-2	15083621	2.7151	0.02	0.45	0.5	0.08	0.51	0.48	0.53	0.52	0.51
AX-184718727	Fvb3-2	15084843	1.2035	0.01	0.4	0.43	0.34	0.5	0.51	0.43	0.31	0.39
AX-184394456	Fvb3-2	15131515	0.5934	0	0.46	0.48	0.33	0.51	0.48	0.53	0.51	0.51
AX-184293346	Fvb3-2	15133803	0.7228	0.03	0.37	0.43	0.03	0.5	0.51	0.4	0.24	0.35
AX-184067252	Fvb3-2	15148477	1.8682	0.01	0.12	0.2	0.17	0.03	0.21	0.35	0.33	0.36
AX-184679520	Fvb3-2	15154374	2.8615	0.04	0.48	0.42	0.12	0.51	0.48	0.5	0.5	0.51
AX-184031143	Fvb3-2	15190164	1.9064	0.04	0.47	0.5	0.39	0.5	0.51	0.53	0.43	0.51
AX-166527450	Fvb3-2	15194445	-0.0357	0.01	0.46	0.51	0.36	0.5	0.51	0.52	0.44	0.51	istraw35_retained
AX-184641650	Fvb3-2	15213625	0.927	0	0.43	0.48	0.05	0.51	0.47	0.53	0.52	0.49
AX-184941243	Fvb3-2	15227360	2.308	0	0.47	0.45	0.32	0.51	0.48	0.46	0.38	0.49
AX-184641651	Fvb3-2	15282289	1.1752	0	0.15	0.21	0.48	0.05	0.19	0.38	0.42	0.44
AX-166512279	Fvb3-2	15283366	0.3621	0.03	0.44	0.49	0.27	0.51	0.47	0.53	0.51	0.5	istraw35_retained
AX-184630677	Fvb3-2	15284857	1.9412	0	0.49	0.49	0.42	0.5	0.5	0.51	0.49	0.51
AX-184249129	Fvb3-2	15286507	0.6685	0.03	0.38	0.43	0.15	0.5	0.51	0.41	0.24	0.34
AX-184327542	Fvb3-2	15305422	1.2172	0	0.1	0.2	0.08	0.25	0.16	0.15	0.24	0.11
AX-184763505	Fvb3-2	15321578	1.3182	0.01	0.48	0.43	0.51	0.5	0.48	0.48	0.39	0.5
AX-184656997	Fvb3-2	15324244	1.8077	0.01	0.07	0.11	0.42	0.02	0.02	0.28	0.27	0.29
AX-166519675	Fvb3-2	15327832	2.1914	0	0.44	0.46	0.46	0.5	0.51	0.46	0.41	0.45	istraw35_retained
AX-184293350	Fvb3-2	15371669	1.3919	0.02	0.4	0.43	0.29	0.5	0.51	0.43	0.29	0.42
AX-184217161	Fvb3-2	15388562	0.5296	0.03	0.43	0.47	0.35	0.51	0.46	0.53	0.51	0.49
AX-184059188	Fvb3-2	15402791	0.5326	0.01	0.38	0.42	0.08	0.5	0.51	0.41	0.24	0.37
AX-184895791	Fvb3-2	15417654	0.7732	0.02	0.48	0.48	0.48	0.51	0.48	0.52	0.48	0.51
AX-184936320	Fvb3-2	15443754	1.9381	0.01	0.18	0.37	0.51	0.24	0.2	0.38	0.44	0.42
AX-166504185	Fvb3-2	15447803	3.1434	0.01	0.12	0.25	0.42	0.03	0.18	0.35	0.35	0.39	istraw35_retained
AX-184383554	Fvb3-2	15453563	1.9607	0	0.39	0.41	0.08	0.5	0.51	0.41	0.24	0.39
AX-184304638	Fvb3-2	15456659	1.005	0.02	0.42	0.54	0.1	0.5	0.46	0.53	0.51	0.52
AX-184105071	Fvb3-2	15472332	1.9069	0.02	0.44	0.47	0.25	0.51	0.47	0.53	0.51	0.49
AX-184764431	Fvb3-2	15505371	3.732	0	0.12	0.24	0.5	0.05	0.19	0.32	0.33	0.39
AX-123366956	Fvb3-2	15509213	0.8856	0	0.47	0.44	0.47	0.51	0.48	0.48	0.38	0.47
AX-184585870	Fvb3-2	15511277	0.3288	0.02	0.44	0.49	0.17	0.51	0.47	0.53	0.51	0.49
AX-166512286	Fvb3-2	15540715	-0.5114	0.01	0.39	0.42	0.13	0.5	0.51	0.41	0.24	0.39	istraw35_retained
AX-166517765	Fvb3-2	15570653	0.985	0	0.44	0.43	0.19	0.51	0.48	0.43	0.33	0.45	istraw35_retained
AX-184487362	Fvb3-2	15580207	1.3324	0.01	0.22	0.42	0.5	0.32	0.18	0.5	0.39	0.38
AX-184249132	Fvb3-2	15586138	2.2018	0	0.49	0.41	0.5	0.5	0.48	0.49	0.38	0.49
AX-166517766	Fvb3-2	15598311	1.2405	0	0.08	0.14	0.51	0.02	0.03	0.32	0.33	0.36	istraw35_retained
AX-123357605	Fvb3-2	15598730	-0.4307	0	0.4	0.46	0.15	0.5	0.48	0.53	0.52	0.49	istraw35_retained
AX-184293358	Fvb3-2	15603737	2.318	0	0.39	0.41	0.05	0.5	0.51	0.41	0.24	0.39
AX-166512294	Fvb3-2	15604473	2.3847	0	0.08	0.15	0	0.16	0.18	0.05	0.09	0.16	istraw35_retained
AX-184652021	Fvb3-2	15645116	3.0965	0	0.43	0.48	0.4	0.48	0.49	0.53	0.5	0.51
AX-184040755	Fvb3-2	15665782	2.975	0	0.43	0.48	0.39	0.48	0.49	0.53	0.5	0.51
AX-184282193	Fvb3-2	15677722	2.2325	0.01	0.46	0.4	0.1	0.48	0.5	0.43	0.27	0.42
AX-184724431	Fvb3-2	15695732	0.5013	0.03	0.17	0.33	0.51	0.18	0.16	0.35	0.47	0.42
AX-184556006	Fvb3-2	15712945	2.2672	0	0.35	0.41	0.35	0.43	0.43	0.52	0.51	0.49
AX-184683677	Fvb3-2	15729309	2.0618	0.01	0.08	0.16	0	0.19	0.16	0.05	0.09	0.16
AX-184780070	Fvb3-2	15739947	0.5805	0.02	0.5	0.45	0.52	0.49	0.5	0.47	0.39	0.47
AX-184523008	Fvb3-2	15757710	0.6472	0.02	0.34	0.42	0.23	0.41	0.42	0.52	0.51	0.48
AX-184785233	Fvb3-2	15793295	1.7023	0.01	0.47	0.44	0.22	0.49	0.49	0.49	0.47	0.49
AX-184487368	Fvb3-2	15802380	0.7052	0	0.08	0.16	0.38	0.21	0.16	0.05	0.12	0.14
AX-184514578	Fvb3-2	15806705	1.2475	0	0.09	0.17	0.17	0.19	0.16	0.11	0.17	0.19
AX-184764432	Fvb3-2	15835308	2.2406	0	0.45	0.37	0.39	0.42	0.44	0.48	0.37	0.49
AX-184691491	Fvb3-2	15850113	1.6113	0.01	0.43	0.36	0.51	0.43	0.44	0.49	0.4	0.5
AX-184737498	Fvb3-2	15858406	1.869	0.01	0.09	0.15	0.21	0.19	0.16	0.15	0.12	0.19
AX-184891856	Fvb3-2	15920511	1.6217	0.01	0.08	0.16	0.22	0.19	0.16	0.05	0.09	0.19
AX-184304646	Fvb3-2	15926365	2.1619	0	0.48	0.41	0.41	0.49	0.49	0.46	0.33	0.44
AX-184427053	Fvb3-2	15928887	1.93	0	0.13	0.24	0.17	0.2	0.18	0.32	0.27	0.38
AX-184708155	Fvb3-2	15987692	2.2351	0	0.44	0.38	0.47	0.42	0.44	0.46	0.39	0.49
AX-184675211	Fvb3-2	15987933	1.9791	0.02	0.08	0.16	0.14	0.19	0.16	0.05	0.12	0.19
AX-184270942	Fvb3-2	15996494	1.5066	0.03	0.47	0.38	0.45	0.49	0.49	0.45	0.34	0.4
AX-184217170	Fvb3-2	16014698	2.2625	0.01	0.49	0.46	0.5	0.49	0.5	0.5	0.41	0.45
AX-184427057	Fvb3-2	16039095	2.1352	0	0.32	0.43	0.03	0.37	0.43	0.52	0.51	0.46
AX-184186896	Fvb3-2	16089591	0.3748	0.01	0.11	0.19	0.41	0.21	0.19	0.11	0.2	0.19
AX-184150215	Fvb3-2	16089619	3.4511	0.01	0.08	0.16	0.13	0.18	0.16	0.11	0.09	0.16
AX-184848649	Fvb3-2	16092166	1.2375	0.03	0.49	0.42	0.48	0.5	0.5	0.47	0.43	0.48
AX-184134097	Fvb3-2	16106960	1.643	0.02	0.08	0.16	0.03	0.19	0.17	0.05	0.09	0.17
AX-184087012	Fvb3-2	16110490	1.6805	0.02	0.36	0.41	0.5	0.41	0.43	0.52	0.5	0.49
AX-184871395	Fvb3-2	16112244	2.0763	0	0.14	0.25	0.05	0.2	0.18	0.32	0.27	0.39
AX-184691493	Fvb3-2	16139602	0.095	0.02	0.34	0.39	0.03	0.41	0.45	0.52	0.52	0.48	cand_gene
AX-184238150	Fvb3-2	16141864	-1.0907	0	0.47	0.36	0.12	0.43	0.45	0.46	0.31	0.48	cand_gene
AX-184775151	Fvb3-2	16159679	1.9387	0.04	0.46	0.44	0.33	0.49	0.49	0.53	0.46	0.5
AX-184738851	Fvb3-2	16181172	1.4384	0.03	0.3	0.45	0.03	0.36	0.42	0.51	0.51	0.45
AX-184217174	Fvb3-2	16219088	1.6099	0.03	0.45	0.38	0.03	0.49	0.49	0.43	0.24	0.41
AX-184729734	Fvb3-2	16249074	1.5255	0.03	0.35	0.38	0.41	0.4	0.43	0.52	0.51	0.46
AX-184641658	Fvb3-2	16250860	1.6535	0.01	0.5	0.39	0.5	0.49	0.49	0.49	0.39	0.49
AX-184931424	Fvb3-2	16279581	1.9737	0.01	0.33	0.38	0.03	0.41	0.43	0.52	0.52	0.45
AX-184196723	Fvb3-2	16293932	1.7639	0.01	0.09	0.18	0.35	0.19	0.16	0.05	0.18	0.21
AX-184728041	Fvb3-2	16303516	1.4707	0	0.4	0.42	0.32	0.42	0.44	0.51	0.48	0.51
AX-184098753	Fvb3-2	16337599	0.4496	0	0.09	0.15	0.05	0.19	0.16	0.11	0.09	0.21
AX-184751436	Fvb3-2	16352668	1.5626	0	0.08	0.16	0	0.19	0.16	0.05	0.09	0.19
AX-184260116	Fvb3-2	16357203	2.3341	0.01	0.33	0.39	0.48	0.39	0.43	0.51	0.51	0.45
AX-184710336	Fvb3-2	16393913	1.7142	0.02	0.23	0.46	0.32	0.39	0.29	0.43	0.29	0.42
AX-184167996	Fvb3-2	16434803	1.9949	0.01	0.46	0.41	0.06	0.5	0.49	0.46	0.27	0.44
AX-184531636	Fvb3-2	16442094	0.9937	0.04	0.34	0.34	0.44	0.4	0.43	0.51	0.49	0.47
AX-184742992	Fvb3-2	16466633	1.3464	0.03	0.08	0.16	0.03	0.2	0.16	0.06	0.09	0.19
AX-184427062	Fvb3-2	16480415	1.4971	0	0.32	0.4	0.08	0.39	0.42	0.53	0.51	0.45
AX-184206901	Fvb3-2	16489293	0.847	0.04	0.46	0.5	0.51	0.46	0.5	0.51	0.44	0.51
AX-184888099	Fvb3-2	16527401	0.5698	0.01	0.49	0.42	0.17	0.49	0.49	0.49	0.34	0.46
AX-184304656	Fvb3-2	16538822	2.3371	0.03	0.24	0.47	0.4	0.35	0.19	0.52	0.38	0.43
AX-184687681	Fvb3-2	16574527	1.6396	0.02	0.33	0.38	0.06	0.39	0.43	0.49	0.51	0.49
AX-184260119	Fvb3-2	16584633	1.8557	0	0.47	0.41	0.33	0.5	0.49	0.53	0.44	0.51
AX-184092794	Fvb3-2	16598420	0.9431	0.02	0.38	0.46	0.15	0.48	0.48	0.47	0.51	0.5
AX-184349929	Fvb3-2	16620308	0.3055	0.01	0.07	0.08	0.48	0.05	0	0.28	0.24	0.22
AX-184349930	Fvb3-2	16621272	1.608	0.04	0.29	0.53	0.45	0.44	0.3	0.4	0.49	0.48
AX-184592928	Fvb3-2	16636463	1.4866	0.01	0.4	0.48	0.48	0.47	0.49	0.48	0.5	0.51
AX-184177361	Fvb3-2	16650187	0.639	0.03	0.39	0.45	0.29	0.49	0.48	0.5	0.52	0.5
AX-184888100	Fvb3-2	16695214	2.1911	0.01	0.28	0.38	0.03	0.39	0.43	0.41	0.51	0.41
AX-184304659	Fvb3-2	16700593	1.1399	0.01	0.14	0.23	0.5	0.23	0.19	0.2	0.33	0.31
AX-184076679	Fvb3-2	16715223	1.0037	0.01	0.5	0.43	0.42	0.49	0.5	0.51	0.36	0.47
AX-184698499	Fvb3-2	16758133	1.1224	0	0.42	0.37	0.12	0.43	0.43	0.52	0.42	0.5
AX-184361122	Fvb3-2	16761118	1.7703	0	0.38	0.4	0.49	0.43	0.42	0.52	0.47	0.5
AX-184260123	Fvb3-2	16790557	2.5149	0.04	0.09	0.18	0.03	0.21	0.18	0.05	0.12	0.19
AX-184951293	Fvb3-2	16805655	1.3704	0.04	0.44	0.46	0.43	0.5	0.51	0.46	0.23	0.44
AX-184059195	Fvb3-2	16815066	1.489	0	0.41	0.5	0.27	0.48	0.49	0.51	0.5	0.51
AX-184048955	Fvb3-2	16870908	1.6335	0	0.43	0.45	0.19	0.49	0.48	0.52	0.49	0.51
AX-184514594	Fvb3-2	16874887	1.2001	0	0.24	0.33	0.51	0.28	0.23	0.5	0.46	0.48
AX-123360781	Fvb3-2	16887581	2.7856	0.03	0.49	0.28	0.06	0.45	0.45	0.46	0.2	0.44	istraw35_retained
AX-184217182	Fvb3-2	16899760	1.6284	0.01	0.1	0.19	0.1	0.22	0.2	0.05	0.14	0.19
AX-184871399	Fvb3-2	16915433	1.6128	0.02	0.31	0.36	0.36	0.39	0.41	0.43	0.51	0.47
AX-184904062	Fvb3-2	16923558	0.2137	0.02	0.34	0.37	0.15	0.41	0.41	0.51	0.5	0.47
AX-184747995	Fvb3-2	16976055	1.1945	0.03	0.37	0.4	0.31	0.44	0.41	0.52	0.49	0.5
AX-184186920	Fvb3-2	16983798	1.3638	0	0.1	0.19	0.23	0.2	0.2	0.11	0.14	0.21
AX-184427076	Fvb3-2	16994342	1.7461	0.03	0.07	0.13	0.27	0.06	0	0.36	0.25	0.19
AX-184316131	Fvb3-2	17012951	1.2001	0	0.49	0.4	0.32	0.49	0.49	0.51	0.33	0.49
AX-184316132	Fvb3-2	17033355	0.7733	0	0.22	0.35	0.23	0.38	0.23	0.41	0.39	0.44
AX-184076684	Fvb3-2	17034368	1.6884	0	0.3	0.38	0.33	0.4	0.41	0.43	0.52	0.42
AX-184447873	Fvb3-2	17071473	1.3468	0.03	0.12	0.25	0.2	0.33	0.2	0.06	0.12	0.21
AX-184227495	Fvb3-2	17076940	0.9805	0.02	0.3	0.35	0.26	0.4	0.41	0.46	0.51	0.43
AX-184327566	Fvb3-2	17108727	1.1435	0.01	0.11	0.17	0.1	0.08	0.02	0.46	0.34	0.37
AX-184679536	Fvb3-2	17132712	3.5565	0	0.12	0.24	0	0.33	0.2	0.05	0.12	0.19
AX-184969027	Fvb3-2	17134963	1.2615	0.01	0.46	0.46	0.51	0.51	0.5	0.49	0.34	0.47
AX-123360779	Fvb3-2	17157163	-1.1853	0.03	0.28	0.39	0.06	0.39	0.41	0.42	0.51	0.41	istraw35_retained
AX-184904064	Fvb3-2	17167077	1.336	0.01	0.37	0.68	0.43	0.43	0.47	0.52	0.51	0.49
AX-123524543	Fvb3-2	17171860	0.5176	0	0.42	0.43	0.08	0.51	0.5	0.46	0.22	0.42	istraw35_retained
AX-184394490	Fvb3-2	17172703	2.027	0	0.13	0.26	0.19	0.33	0.21	0.11	0.17	0.21
AX-184177368	Fvb3-2	17244138	1.1235	0.02	0.06	0.08	0.13	0.09	0	0.28	0.26	0.14
AX-184531642	Fvb3-2	17245321	1.3429	0	0.42	0.42	0.1	0.51	0.5	0.46	0.2	0.42
AX-184055512	Fvb3-2	17245368	1.0138	0.02	0.28	0.38	0.13	0.39	0.4	0.41	0.51	0.41
AX-184349939	Fvb3-2	17273147	2.7256	0.01	0.2	0.3	0.51	0.35	0.24	0.24	0.33	0.39
AX-184304671	Fvb3-2	17274706	2.1206	0.02	0.42	0.51	0.44	0.5	0.49	0.43	0.49	0.5
AX-184304672	Fvb3-2	17317054	1.3081	0.04	0.27	0.4	0.32	0.35	0.38	0.42	0.51	0.39
AX-184636309	Fvb3-2	17324595	0.4794	0	0.14	0.25	0.34	0.35	0.21	0.11	0.14	0.21
AX-184038491	Fvb3-2	17366600	1.7279	0.01	0.47	0.48	0.05	0.51	0.49	0.53	0.34	0.47
AX-184067263	Fvb3-2	17367115	1.9577	0.01	0.29	0.39	0.13	0.39	0.41	0.41	0.51	0.42
AX-184505804	Fvb3-2	17386423	2.0112	0.01	0.1	0.12	0.51	0.13	0	0.35	0.29	0.3
AX-184150231	Fvb3-2	17412074	4.3372	0.03	0.12	0.24	0	0.33	0.2	0.06	0.12	0.19	cand_gene
AX-184556029	Fvb3-2	17416504	-0.3773	0.03	0.28	0.43	0.13	0.36	0.39	0.49	0.51	0.45	cand_gene
AX-184505805	Fvb3-2	17425311	0.5575	0.01	0.41	0.42	0	0.51	0.49	0.43	0.2	0.4
AX-184217192	Fvb3-2	17438845	2.8253	0.02	0.2	0.4	0.03	0.4	0.18	0.46	0.23	0.34
AX-184585890	Fvb3-2	17439084	2.201	0.01	0.34	0.68	0.46	0.42	0.47	0.52	0.42	0.45
AX-123363679	Fvb3-2	17441490	0.1818	0	0.45	0.38	0.23	0.43	0.43	0.47	0.29	0.5	istraw35_retained
AX-184618889	Fvb3-2	17472347	0.5411	0.01	0.48	0.49	0.27	0.51	0.5	0.53	0.38	0.49
AX-184361130	Fvb3-2	17477989	0.2471	0.02	0.27	0.4	0.08	0.37	0.4	0.41	0.51	0.39
AX-184316139	Fvb3-2	17495144	1.8585	0.01	0.13	0.25	0.13	0.34	0.2	0.05	0.14	0.19
AX-184327574	Fvb3-2	17504017	1.5103	0	0.29	0.36	0.51	0.39	0.41	0.33	0.51	0.43
AX-184427086	Fvb3-2	17526287	1.2456	0	0.42	0.43	0.05	0.51	0.5	0.46	0.2	0.43
AX-184196736	Fvb3-2	17552709	3.0137	0.02	0.28	0.35	0.5	0.39	0.41	0.35	0.51	0.41
AX-184249165	Fvb3-2	17578477	0.8784	0	0.42	0.43	0.17	0.51	0.5	0.46	0.2	0.43
AX-184926669	Fvb3-2	17627572	1.5719	0.01	0.25	0.34	0.28	0.39	0.38	0.24	0.5	0.39
AX-184556031	Fvb3-2	17646521	2.5261	0	0.36	0.41	0.33	0.4	0.42	0.52	0.48	0.49
AX-184032724	Fvb3-2	17650696	0.703	0	0.33	0.37	0.35	0.4	0.42	0.46	0.51	0.47
AX-123360855	Fvb3-2	17673567	-0.6257	0.01	0.13	0.22	0.49	0.14	0.23	0.38	0.34	0.25	istraw35_retained
AX-184238172	Fvb3-2	17681992	2.6763	0.02	0.46	0.38	0	0.51	0.48	0.5	0.29	0.46
AX-184416261	Fvb3-2	17682122	1.8083	0.01	0.32	0.3	0.49	0.41	0.39	0.42	0.5	0.47
AX-184270962	Fvb3-2	17713129	2.4364	0	0.28	0.35	0.51	0.39	0.38	0.38	0.51	0.43
AX-184636313	Fvb3-2	17741927	3.0881	0.01	0.13	0.26	0.19	0.35	0.21	0.06	0.12	0.21
AX-184029684	Fvb3-2	17748248	0.8511	0.01	0.09	0.14	0.11	0.08	0.08	0.38	0.33	0.23
AX-184118973	Fvb3-2	17760531	2.4574	0	0.29	0.35	0.51	0.39	0.38	0.38	0.51	0.43
AX-184293397	Fvb3-2	17769824	2.3218	0.02	0.22	0.35	0.39	0.35	0.21	0.43	0.42	0.44
AX-184142029	Fvb3-2	17798782	-1.3269	0.02	0.3	0.36	0.47	0.41	0.38	0.38	0.52	0.43	cand_gene
AX-184372396	Fvb3-2	17801659	3.4702	0	0.06	0.11	0.35	0.11	0.09	0.05	0.2	0.11	cand_gene
AX-184150235	Fvb3-2	17813914	2.055	0	0.28	0.34	0.51	0.39	0.38	0.35	0.51	0.43
AX-184844317	Fvb3-2	17848145	2.0244	0.02	0.13	0.25	0.17	0.35	0.2	0.05	0.12	0.21
AX-184487403	Fvb3-2	17866049	2.4179	0	0.3	0.36	0.45	0.4	0.39	0.38	0.51	0.43
AX-184556033	Fvb3-2	17897696	0.9897	0.03	0.3	0.39	0.36	0.33	0.26	0.52	0.5	0.48
AX-184238175	Fvb3-2	17898104	2.9124	0	0.12	0.25	0	0.34	0.2	0.05	0.12	0.19
AX-184777763	Fvb3-2	17908199	2.5291	0.01	0.3	0.36	0.47	0.4	0.39	0.4	0.51	0.43
AX-184585895	Fvb3-2	17910712	1.5391	0	0.44	0.47	0.03	0.51	0.5	0.5	0.34	0.46
AX-184059199	Fvb3-2	17944406	1.8807	0	0.26	0.39	0.36	0.39	0.27	0.49	0.46	0.47
AX-184755832	Fvb3-2	17958482	2.056	0.02	0.14	0.27	0	0.36	0.12	0.11	0.12	0.31
AX-184048961	Fvb3-2	17964116	1.4892	0	0.3	0.36	0.43	0.4	0.4	0.38	0.51	0.43
AX-184523040	Fvb3-2	17977691	1.5049	0	0.44	0.46	0.03	0.51	0.5	0.49	0.33	0.46
AX-184349948	Fvb3-2	18017050	-0.8563	0.01	0.28	0.36	0.51	0.43	0.2	0.53	0.42	0.44
AX-184624856	Fvb3-2	18024733	0.8061	0	0.45	0.46	0.03	0.51	0.5	0.5	0.33	0.46
AX-184063192	Fvb3-2	18025439	1.8946	0	0.3	0.36	0.43	0.4	0.39	0.38	0.51	0.44
AX-184539987	Fvb3-2	18050742	1.4597	0.01	0.06	0.12	0.43	0.11	0.09	0.05	0.2	0.11
AX-184531653	Fvb3-2	18071962	2.0794	0.02	0.3	0.34	0.49	0.39	0.39	0.38	0.52	0.44
AX-184899758	Fvb3-2	18099379	0.9109	0.04	0.26	0.41	0.42	0.4	0.27	0.49	0.44	0.46
AX-184238176	Fvb3-2	18114811	0.077	0	0.26	0.39	0.42	0.39	0.27	0.49	0.46	0.47
AX-184788266	Fvb3-2	18124532	1.814	0.02	0.15	0.31	0.42	0.35	0.21	0.11	0.29	0.21
AX-184293403	Fvb3-2	18144814	2.8314	0	0.26	0.35	0.43	0.39	0.38	0.32	0.51	0.41
AX-184217205	Fvb3-2	18156707	3.5048	0.03	0.29	0.35	0.5	0.39	0.38	0.38	0.51	0.43
AX-184477846	Fvb3-2	18205561	3.0409	0.01	0.31	0.34	0.43	0.43	0.39	0.37	0.52	0.45
AX-123363612	Fvb3-2	18226366	1.6768	0	0.46	0.49	0.35	0.51	0.48	0.5	0.49	0.51	istraw35_retained
AX-184227512	Fvb3-2	18234361	1.8255	0.03	0.15	0.3	0.17	0.34	0.2	0.28	0.24	0.27
AX-184349952	Fvb3-2	18260172	2.5119	0	0.29	0.35	0.51	0.39	0.38	0.38	0.51	0.43
AX-184679543	Fvb3-2	18276513	1.931	0	0.15	0.3	0.15	0.34	0.2	0.28	0.24	0.27
AX-184571343	Fvb3-2	18329157	0.661	0.01	0.28	0.35	0.51	0.38	0.38	0.38	0.51	0.4
AX-184592941	Fvb3-2	18329884	2.5893	0.02	0.45	0.48	0.35	0.51	0.47	0.5	0.49	0.51
AX-184618894	Fvb3-2	18333549	0.6018	0.03	0.12	0.24	0	0.34	0.19	0.06	0.12	0.19
AX-184969032	Fvb3-2	18361286	0.7841	0	0.42	0.42	0	0.51	0.49	0.46	0.2	0.43	cand_gene
AX-184118977	Fvb3-2	18373377	1.2208	0	0.13	0.26	0.23	0.34	0.23	0.05	0.14	0.19
AX-184394507	Fvb3-2	18390684	2.3102	0.01	0.19	0.33	0.36	0.35	0.23	0.35	0.34	0.41
AX-184858883	Fvb3-2	18391543	2.5566	0	0.29	0.35	0.51	0.39	0.38	0.38	0.51	0.43
AX-184877637	Fvb3-2	18405736	1.3346	0	0.22	0.36	0.4	0.34	0.23	0.43	0.45	0.44
AX-184159075	Fvb3-2	18436254	2.9566	0	0.29	0.35	0.51	0.39	0.38	0.38	0.51	0.43
AX-184756851	Fvb3-2	18440720	0.8923	0.04	0.14	0.29	0.51	0.18	0.12	0.25	0.45	0.37
AX-123363609	Fvb3-2	18454971	0.7762	0	0.49	0.48	0.12	0.51	0.48	0.52	0.44	0.5	istraw35_retained
AX-184270976	Fvb3-2	18475314	2.5045	0	0.46	0.49	0.46	0.51	0.5	0.51	0.36	0.48
AX-184477855	Fvb3-2	18499854	1.4404	0	0.12	0.18	0.47	0.08	0.08	0.48	0.36	0.29
AX-184159078	Fvb3-2	18512023	2.0631	0.01	0.16	0.28	0.13	0.34	0.21	0.2	0.24	0.32
AX-184040763	Fvb3-2	18524702	2.6646	0	0.26	0.36	0.4	0.39	0.38	0.32	0.5	0.41
AX-184630707	Fvb3-2	18557024	2.7499	0.01	0.3	0.33	0.51	0.39	0.38	0.38	0.51	0.43
AX-184701009	Fvb3-2	18566095	1.7575	0	0.16	0.29	0.1	0.34	0.21	0.15	0.24	0.33
AX-184186941	Fvb3-2	18573090	0.6697	0.03	0.15	0.16	0.1	0.06	0.24	0.49	0.36	0.29
AX-184118979	Fvb3-2	18613995	2.0208	0.01	0.27	0.35	0.51	0.35	0.38	0.32	0.51	0.43
AX-184447894	Fvb3-2	18645969	1.4197	0	0.46	0.44	0.17	0.51	0.49	0.53	0.34	0.48
AX-184327598	Fvb3-2	18681567	2.2133	0.01	0.45	0.47	0.5	0.51	0.49	0.46	0.49	0.51
AX-184186942	Fvb3-2	18692045	1.2453	0.04	0.2	0.39	0.51	0.28	0.15	0.38	0.49	0.41
AX-184227518	Fvb3-2	18729036	2.5199	0	0.27	0.34	0.5	0.39	0.38	0.32	0.5	0.42
AX-184447897	Fvb3-2	18740978	3.7553	0	0.09	0.18	0.05	0.08	0.08	0.41	0.29	0.21
AX-184931441	Fvb3-2	18796319	0.5961	0	0.43	0.38	0.13	0.43	0.43	0.5	0.38	0.51
AX-184293410	Fvb3-2	18799917	3.2056	0.03	0.27	0.33	0.51	0.39	0.38	0.32	0.5	0.39
AX-184177392	Fvb3-2	18801562	2.241	0	0.21	0.21	0.47	0.19	0.19	0.48	0.51	0.46
AX-184505825	Fvb3-2	18814680	3.1531	0.03	0.27	0.33	0.51	0.39	0.38	0.32	0.51	0.41
AX-184260161	Fvb3-2	18832364	1.3804	0	0.1	0.14	0.17	0.08	0.09	0.41	0.34	0.27
AX-184270983	Fvb3-2	18873524	2.1765	0.01	0.49	0.39	0.25	0.51	0.49	0.49	0.43	0.51
AX-184487417	Fvb3-2	18877977	2.3687	0	0.28	0.33	0.51	0.39	0.38	0.32	0.51	0.43
AX-184177395	Fvb3-2	18908918	1.0881	0.04	0.14	0.15	0.47	0.09	0.12	0.43	0.41	0.41
AX-184458011	Fvb3-2	18929050	2.6349	0.03	0.29	0.32	0.51	0.39	0.38	0.32	0.51	0.46
AX-184159085	Fvb3-2	18948184	1.116	0	0.43	0.41	0.1	0.51	0.49	0.46	0.22	0.41
AX-89822254	Fvb3-2	18950771	-1.6859	0.01	0.27	0.33	0.51	0.38	0.38	0.32	0.51	0.42	istraw35_retained
AX-184150254	Fvb3-2	18963729	2.3192	0	0.44	0.47	0.36	0.51	0.47	0.49	0.5	0.51
AX-184427098	Fvb3-2	18981219	2.1141	0	0.32	0.39	0.51	0.4	0.39	0.48	0.51	0.48
AX-184788677	Fvb3-2	18996771	1.0744	0.04	0.07	0.14	0.42	0.08	0.05	0.35	0.21	0.14
AX-184316162	Fvb3-2	19002826	2.0894	0.01	0.15	0.19	0.42	0.21	0.18	0.38	0.39	0.33
AX-184447902	Fvb3-2	19046557	1.9082	0	0.25	0.34	0.33	0.39	0.38	0.24	0.49	0.39
AX-166521202	Fvb3-2	19060530	-0.3291	0	0.13	0.25	0.29	0.33	0.21	0.05	0.14	0.19	istraw35_retained
AX-184540000	Fvb3-2	19068466	1.451	0.02	0.3	0.41	0.51	0.46	0.33	0.38	0.51	0.48
AX-184361157	Fvb3-2	19078190	2.9501	0.01	0.48	0.46	0.33	0.51	0.5	0.52	0.41	0.48
AX-184186948	Fvb3-2	19123496	1.9811	0.01	0.36	0.37	0.41	0.43	0.42	0.49	0.5	0.5
AX-184361158	Fvb3-2	19137148	0.918	0.02	0.23	0.35	0.25	0.36	0.32	0.24	0.48	0.38
AX-184260165	Fvb3-2	19154672	2.0188	0.01	0.12	0.24	0.08	0.33	0.2	0.05	0.12	0.19
AX-184052197	Fvb3-2	19175812	1.128	0.01	0.36	0.37	0.44	0.4	0.39	0.48	0.47	0.51
AX-184416281	Fvb3-2	19214672	1.8963	0.02	0.29	0.35	0.46	0.39	0.4	0.36	0.52	0.44
AX-184282257	Fvb3-2	19233771	-0.7018	0.01	0.4	0.37	0	0.41	0.31	0.53	0.31	0.51	cand_gene
AX-184159089	Fvb3-2	19234865	-0.3718	0	0.14	0.21	0.4	0.12	0.11	0.24	0.51	0.31	cand_gene
AX-184361162	Fvb3-2	19235070	2.3126	0.01	0.12	0.24	0	0.33	0.2	0.05	0.12	0.17
AX-184282260	Fvb3-2	19260396	2.0719	0	0.19	0.21	0.51	0.09	0.11	0.48	0.51	0.39
AX-123364831	Fvb3-2	19261885	0.461	0.01	0.39	0.4	0	0.51	0.5	0.41	0.09	0.4	istraw35_retained
AX-184349973	Fvb3-2	19262331	2.325	0	0.23	0.28	0.05	0.36	0.39	0.46	0.36	0.38
AX-184458017	Fvb3-2	19262469	1.793	0.01	0.35	0.43	0.32	0.5	0.47	0.48	0.44	0.46
AX-184405572	Fvb3-2	19314623	1.0293	0	0.4	0.4	0	0.51	0.5	0.4	0.09	0.41
AX-184540003	Fvb3-2	19338077	0.9463	0.01	0.2	0.27	0.23	0.35	0.36	0.37	0.27	0.33
AX-184865927	Fvb3-2	19347782	0.4608	0	0.16	0.21	0.5	0.11	0.11	0.32	0.51	0.35
AX-184585903	Fvb3-2	19354590	1.2071	0.01	0.19	0.25	0.51	0.12	0.13	0.41	0.51	0.39
AX-184260167	Fvb3-2	19367368	0.8833	0.04	0.29	0.09	0.37	0.5	0.36	0.25	0.41	0.4
AX-184956415	Fvb3-2	19408847	1.0026	0.01	0.15	0.22	0.33	0.12	0.11	0.28	0.51	0.31
AX-184177403	Fvb3-2	19420237	1.8128	0	0.27	0.39	0.48	0.4	0.28	0.32	0.52	0.42
AX-184487423	Fvb3-2	19428535	1.1596	0	0.21	0.27	0	0.35	0.39	0.41	0.27	0.35
AX-184877644	Fvb3-2	19457485	1.7127	0	0.28	0.38	0.5	0.4	0.28	0.32	0.51	0.43
AX-184880936	Fvb3-2	19485110	1.0348	0	0.2	0.26	0.15	0.36	0.39	0.38	0.24	0.33
AX-184045970	Fvb3-2	19541330	1.8002	0	0.25	0.37	0.05	0.4	0.28	0.21	0.51	0.36
AX-184427103	Fvb3-2	19546959	2.7069	0.01	0.37	0.29	0.38	0.42	0.31	0.52	0.4	0.51
AX-184884475	Fvb3-2	19565519	2.1532	0.01	0.47	0.46	0.5	0.51	0.5	0.52	0.38	0.5
AX-184372422	Fvb3-2	19568874	2.3217	0.01	0.25	0.39	0.38	0.4	0.28	0.24	0.52	0.39
AX-184427104	Fvb3-2	19580899	1.2571	0	0.3	0.36	0.29	0.39	0.39	0.53	0.49	0.5
AX-184405574	Fvb3-2	19600611	2.4155	0.02	0.49	0.46	0.49	0.51	0.5	0.52	0.33	0.51
AX-184657028	Fvb3-2	19600641	0.7505	0.01	0.24	0.31	0.03	0.38	0.37	0.5	0.34	0.38
AX-123360508	Fvb3-2	19648849	-0.3835	0.03	0.33	0.41	0.25	0.4	0.31	0.43	0.46	0.49	istraw35_retained
AX-184227534	Fvb3-2	19677843	1.4215	0.01	0.21	0.28	0.24	0.38	0.39	0.38	0.24	0.33
AX-184531671	Fvb3-2	19678599	1.0522	0.04	0.32	0.39	0.51	0.41	0.31	0.4	0.47	0.5
AX-184917251	Fvb3-2	19686100	1.5524	0	0.42	0.44	0.29	0.51	0.5	0.51	0.18	0.44
AX-184675230	Fvb3-2	19738554	1.2167	0.03	0.29	0.41	0.45	0.4	0.31	0.35	0.51	0.43
AX-184487430	Fvb3-2	19745049	1.0505	0.02	0.29	0.31	0.38	0.4	0.39	0.53	0.44	0.48
AX-184063202	Fvb3-2	19787069	0.9965	0.01	0.33	0.38	0.46	0.39	0.4	0.51	0.49	0.51
AX-184447917	Fvb3-2	19787738	1.3854	0	0.25	0.38	0.5	0.4	0.26	0.28	0.52	0.39
AX-184531673	Fvb3-2	19827224	1.6164	0.01	0.23	0.32	0.51	0.38	0.39	0.38	0.31	0.39
AX-184578746	Fvb3-2	19833134	2.6118	0	0.41	0.43	0.12	0.51	0.5	0.46	0.17	0.39
AX-184059211	Fvb3-2	19839337	1.6727	0.01	0.24	0.41	0.36	0.39	0.25	0.24	0.51	0.38
AX-184098782	Fvb3-2	19858497	1.3997	0.02	0.25	0.36	0.45	0.4	0.26	0.16	0.51	0.39	cand_gene
AX-184599818	Fvb3-2	19865230	1.3967	0	0.34	0.37	0.48	0.39	0.4	0.5	0.5	0.51
AX-184641688	Fvb3-2	19897447	1.1252	0	0.21	0.28	0	0.39	0.39	0.38	0.24	0.33
AX-184092820	Fvb3-2	19935564	2.8395	0.02	0.34	0.38	0.43	0.39	0.4	0.51	0.51	0.51
AX-184105100	Fvb3-2	19946424	1.1009	0.01	0.25	0.38	0.46	0.4	0.26	0.21	0.52	0.41
AX-184468014	Fvb3-2	19958636	0.5169	0.03	0.43	0.42	0.08	0.42	0.33	0.53	0.31	0.49
AX-184249202	Fvb3-2	19982283	1.994	0.01	0.28	0.37	0.51	0.4	0.27	0.37	0.51	0.41
AX-123360814	Fvb3-2	19992062	-1.3036	0	0.25	0.41	0.39	0.4	0.26	0.2	0.52	0.36	istraw35_retained
AX-166504282	Fvb3-2	19996928	0.7423	0.01	0.21	0.27	0.03	0.38	0.39	0.38	0.22	0.33	istraw35_retained
AX-184531679	Fvb3-2	20022271	1.9375	0.01	0.28	0.33	0.41	0.41	0.39	0.53	0.38	0.44
AX-166510264	Fvb3-2	20034476	0.678	0	0.21	0.27	0	0.4	0.39	0.38	0.22	0.33	istraw35_retained
AX-184922001	Fvb3-2	20034706	1.874	0	0.31	0.4	0.47	0.4	0.27	0.35	0.49	0.49
AX-184505838	Fvb3-2	20045175	0.4349	0	0.36	0.55	0.46	0.48	0.41	0.41	0.5	0.46
AX-184427114	Fvb3-2	20054030	1.9632	0.02	0.37	0.38	0.41	0.41	0.29	0.53	0.35	0.51
AX-184383614	Fvb3-2	20067458	1.28	0.01	0.48	0.48	0.19	0.49	0.43	0.51	0.29	0.51
AX-184540014	Fvb3-2	20095194	2.7705	0.01	0.39	0.4	0.11	0.5	0.5	0.41	0.09	0.39
AX-184087039	Fvb3-2	20103618	1.6831	0.01	0.27	0.39	0.5	0.41	0.27	0.28	0.51	0.38
AX-184271003	Fvb3-2	20126298	1.3817	0.02	0.4	0.33	0.18	0.44	0.31	0.51	0.31	0.52
AX-184282271	Fvb3-2	20151049	1.1136	0.01	0.38	0.41	0.03	0.5	0.5	0.35	0.09	0.39
AX-184895818	Fvb3-2	20157398	0.4787	0	0.23	0.39	0.1	0.4	0.27	0.2	0.51	0.31
AX-184652059	Fvb3-2	20163084	1.8252	0.04	0.24	0.45	0.38	0.31	0.37	0.51	0.38	0.42
AX-184636327	Fvb3-2	20239659	1.1954	0.01	0.13	0.21	0.03	0.26	0.23	0.28	0.22	0.26
AX-184652061	Fvb3-2	20248456	2.3954	0.02	0.28	0.37	0.51	0.41	0.27	0.33	0.5	0.41
AX-184098786	Fvb3-2	20253612	2.9073	0.01	0.32	0.31	0.51	0.44	0.29	0.33	0.46	0.44
AX-184055535	Fvb3-2	20290289	1.0297	0.01	0.45	0.49	0.23	0.5	0.5	0.52	0.38	0.47
AX-184260183	Fvb3-2	20319451	2.0863	0.01	0.13	0.22	0	0.26	0.25	0.25	0.22	0.25
AX-184316189	Fvb3-2	20325046	2.8376	0.02	0.49	0.48	0.42	0.5	0.5	0.51	0.45	0.51
AX-184496684	Fvb3-2	20341483	0.7951	0	0.23	0.4	0.17	0.4	0.27	0.2	0.5	0.31
AX-123614336	Fvb3-2	20362785	-1.018	0.01	0.27	0.4	0.51	0.42	0.27	0.28	0.51	0.35	istraw35_retained
AX-184683710	Fvb3-2	20371880	1.4027	0.03	0.12	0.24	0.06	0.22	0.23	0.28	0.2	0.23
AX-184683711	Fvb3-2	20371895	2.5647	0	0.45	0.5	0.48	0.5	0.44	0.49	0.38	0.51
AX-184217238	Fvb3-2	20372601	0.597	0.03	0.11	0.11	0	0.24	0.25	0.2	0	0.21
AX-184338866	Fvb3-2	20446423	2.4684	0.03	0.3	0.33	0.51	0.44	0.29	0.31	0.5	0.4
AX-184666409	Fvb3-2	20447886	0.594	0.03	0.33	0.42	0.47	0.43	0.29	0.35	0.48	0.5
AX-184112034	Fvb3-2	20462996	1.6821	0	0.12	0.2	0	0.21	0.25	0.28	0.22	0.25
AX-184477882	Fvb3-2	20480618	1.9479	0.03	0.27	0.37	0.32	0.43	0.27	0.31	0.51	0.38
AX-184338867	Fvb3-2	20500149	1.4046	0.01	0.36	0.36	0.4	0.43	0.29	0.45	0.41	0.51
AX-184405588	Fvb3-2	20505131	1.2368	0.02	0.25	0.38	0.3	0.43	0.27	0.27	0.51	0.27
AX-184405589	Fvb3-2	20531421	1.2781	0	0.09	0.18	0.03	0.2	0.21	0.15	0	0.14
AX-184951315	Fvb3-2	20554592	0.8273	0.01	0.41	0.46	0.46	0.5	0.43	0.48	0.44	0.5
AX-184159110	Fvb3-2	20562011	1.9672	0.01	0.09	0.17	0.05	0.21	0.21	0.15	0	0.17
AX-184652070	Fvb3-2	20583113	1.4868	0.01	0.27	0.38	0.48	0.43	0.27	0.2	0.51	0.39
AX-184405592	Fvb3-2	20630591	0.6378	0.01	0.12	0.2	0.03	0.22	0.25	0.28	0.22	0.25
AX-184523066	Fvb3-2	20630635	2.7873	0.01	0.3	0.35	0.51	0.43	0.27	0.33	0.48	0.41
AX-166504884	Fvb3-2	20647339	-0.6694	0.02	0.38	0.41	0.08	0.5	0.5	0.38	0.12	0.38	istraw35_retained
AX-184177422	Fvb3-2	20655982	1.9483	0.01	0.3	0.4	0.49	0.43	0.27	0.4	0.47	0.41
AX-123365562	Fvb3-2	20658261	-0.1779	0.02	0.27	0.39	0.46	0.43	0.27	0.21	0.52	0.37	istraw35_retained
AX-184531690	Fvb3-2	20663952	0.7706	0.02	0.31	0.44	0.51	0.48	0.31	0.28	0.51	0.42
AX-184159111	Fvb3-2	20693683	4.5725	0.01	0.08	0.17	0.03	0.09	0.19	0.28	0.2	0.14
AX-184874432	Fvb3-2	20727473	1.2293	0	0.09	0.17	0.15	0.21	0.21	0.15	0	0.14
AX-123524691	Fvb3-2	20742429	-0.3281	0.03	0.28	0.43	0.39	0.47	0.3	0.2	0.52	0.4	istraw35_retained
AX-123361087	Fvb3-2	20744059	-0.8479	0.05	0.36	0.43	0	0.49	0.5	0.38	0.09	0.38	istraw35_retained
AX-184447935	Fvb3-2	20746369	1.5888	0	0.34	0.45	0.51	0.48	0.31	0.46	0.49	0.48
AX-184349993	Fvb3-2	20796113	1.9494	0.01	0.31	0.45	0.45	0.48	0.31	0.32	0.51	0.44
AX-184227550	Fvb3-2	20799990	3.0415	0.01	0.09	0.18	0	0.09	0.2	0.28	0.2	0.17
AX-184227552	Fvb3-2	20826648	1.6605	0	0.19	0.29	0.05	0.29	0.36	0.38	0.24	0.33
AX-123614863	Fvb3-2	20831537	-1.0441	0	0.31	0.43	0.51	0.47	0.31	0.32	0.51	0.43	istraw35_retained
AX-184912722	Fvb3-2	20841305	2.6763	0	0.31	0.43	0.51	0.47	0.31	0.32	0.51	0.43
AX-184304733	Fvb3-2	20871712	2.0271	0	0.18	0.36	0.51	0.26	0.15	0.38	0.48	0.35
AX-184119001	Fvb3-2	20875033	2.943	0	0.31	0.43	0.51	0.47	0.31	0.35	0.51	0.43
AX-123361092	Fvb3-2	20881040	-1.0661	0	0.42	0.46	0.19	0.5	0.5	0.43	0.22	0.48	istraw35_retained
AX-184695280	Fvb3-2	20892774	1.4387	0	0.09	0.18	0.03	0.19	0.23	0.15	0	0.14
AX-184177427	Fvb3-2	20940574	2.4132	0.02	0.12	0.22	0.23	0.18	0.22	0.28	0.2	0.25
AX-184405597	Fvb3-2	20946045	3.102	0	0.31	0.44	0.51	0.47	0.32	0.32	0.51	0.43
AX-184177429	Fvb3-2	20960007	0.3421	0.03	0.31	0.44	0.5	0.48	0.2	0.53	0.43	0.43
AX-184468026	Fvb3-2	20961357	3.8149	0	0.16	0.31	0.05	0.06	0.42	0.15	0.34	0.27
AX-123357859	Fvb3-2	20963938	-0.7102	0.03	0.28	0.44	0.42	0.47	0.31	0.2	0.52	0.41	istraw35_retained
AX-123361097	Fvb3-2	20980539	-0.5018	0.04	0.49	0.44	0.32	0.5	0.4	0.53	0.23	0.47	istraw35_retained
AX-184416300	Fvb3-2	20988324	2.5469	0	0.31	0.44	0.51	0.47	0.32	0.32	0.51	0.43
AX-123357860	Fvb3-2	20992428	-0.0198	0	0.44	0.49	0.27	0.5	0.5	0.49	0.38	0.5	istraw35_retained
AX-123539878	Fvb3-2	20999858	0.6815	0.03	0.47	0.54	0.35	0.51	0.48	0.5	0.46	0.5	istraw35_retained
AX-184951320	Fvb3-2	21000685	2.3033	0	0.41	0.46	0.15	0.5	0.5	0.43	0.22	0.48
AX-166522343	Fvb3-2	21016163	0.1711	0	0.29	0.45	0.43	0.47	0.31	0.32	0.52	0.41	istraw35_retained
AX-184477886	Fvb3-2	21049052	2.5695	0.01	0.3	0.45	0.42	0.47	0.32	0.35	0.52	0.42
AX-184571371	Fvb3-2	21051119	2.5055	0	0.4	0.44	0.23	0.48	0.32	0.53	0.38	0.51
AX-166513023	Fvb3-2	21077437	-0.1808	0.03	0.3	0.46	0.48	0.48	0.32	0.35	0.52	0.42	istraw35_retained
AX-123524699	Fvb3-2	21088333	-0.292	0.01	0.27	0.43	0.05	0.47	0.31	0.2	0.51	0.37	istraw35_retained
AX-184871420	Fvb3-2	21090799	0.9808	0.01	0.12	0.21	0.11	0.24	0.3	0.15	0.03	0.19
AX-184895824	Fvb3-2	21092953	3.179	0	0.45	0.49	0.39	0.5	0.39	0.52	0.38	0.51
AX-184055541	Fvb3-2	21101665	1.9115	0.01	0.5	0.49	0.12	0.51	0.48	0.51	0.4	0.5
AX-184416303	Fvb3-2	21131755	0.5855	0.03	0.12	0.16	0	0.24	0.34	0.15	0	0.14
AX-184249222	Fvb3-2	21133763	2.2081	0.04	0.33	0.43	0.47	0.47	0.32	0.35	0.48	0.47
AX-184768611	Fvb3-2	21157355	0.7622	0.03	0.41	0.41	0.36	0.48	0.32	0.5	0.3	0.51
AX-166512352	Fvb3-2	21171798	-1.1194	0.04	0.28	0.43	0.1	0.47	0.32	0.2	0.51	0.36	istraw35_retained
AX-184556063	Fvb3-2	21192597	1.9228	0	0.3	0.43	0.48	0.47	0.31	0.35	0.52	0.4
AX-184951321	Fvb3-2	21200310	3.1993	0	0.1	0.2	0.05	0.2	0.29	0.15	0	0.14
AX-166505241	Fvb3-2	21227415	-0.8604	0	0.16	0.27	0.17	0.12	0.43	0.32	0.22	0.25	istraw35_retained
AX-123524747	Fvb3-2	21229417	0.2581	0.01	0.34	0.46	0.5	0.47	0.32	0.41	0.49	0.46	istraw35_retained
AX-184969051	Fvb3-2	21230052	2.224	0.01	0.48	0.5	0.51	0.49	0.51	0.5	0.46	0.5
AX-123361198	Fvb3-2	21238816	-0.029	0.01	0.36	0.44	0.29	0.48	0.33	0.47	0.49	0.48	istraw35_retained
AX-123367055	Fvb3-2	21238929	1.8413	0.01	0.46	0.52	0.1	0.51	0.48	0.5	0.31	0.47	istraw35_retained
AX-166505239	Fvb3-2	21239002	0.2242	0	0.16	0.27	0	0.12	0.43	0.32	0.22	0.24	istraw35_retained
AX-184877649	Fvb3-2	21244275	0.2228	0	0.29	0.36	0	0.5	0.42	0.32	0.09	0.35
AX-184063213	Fvb3-2	21277662	1.1827	0.01	0.11	0.2	0.03	0.23	0.31	0.15	0.03	0.17
AX-184556064	Fvb3-2	21279884	0.4342	0.01	0.17	0.28	0.51	0.2	0.31	0.28	0.31	0.31
AX-123359430	Fvb3-2	21282614	-0.7427	0.01	0.27	0.43	0.29	0.47	0.31	0.24	0.51	0.36	istraw35_retained
AX-184437538	Fvb3-2	21299323	1.3371	0.02	0.37	0.48	0.51	0.5	0.34	0.49	0.49	0.47
AX-184963994	Fvb3-2	21300299	1.9389	0.01	0.31	0.44	0.05	0.47	0.33	0.38	0.51	0.43
AX-184698516	Fvb3-2	21305861	2.9478	0.01	0.37	0.48	0.51	0.5	0.35	0.49	0.49	0.48
AX-184468028	Fvb3-2	21366280	1.2546	0.01	0.08	0.14	0.08	0.23	0.13	0.11	0.03	0.17
AX-184556066	Fvb3-2	21379932	1.4451	0.01	0.3	0.36	0.03	0.5	0.43	0.35	0.09	0.37
AX-184447940	Fvb3-2	21391988	3.4297	0	0.38	0.48	0.47	0.5	0.36	0.49	0.49	0.49
AX-184931458	Fvb3-2	21421020	1.9491	0.03	0.24	0.38	0.49	0.46	0.18	0.35	0.5	0.34
AX-184092830	Fvb3-2	21421061	2.8852	0.01	0.37	0.49	0.5	0.49	0.35	0.49	0.49	0.49
AX-166513209	Fvb3-2	21440553	0.5625	0	0.13	0.19	0.03	0.02	0.48	0.11	0.09	0.11	istraw35_retained
AX-184877650	Fvb3-2	21441262	3.1052	0.01	0.36	0.44	0.35	0.5	0.43	0.46	0.36	0.49
AX-184531699	Fvb3-2	21457697	0.5834	0.03	0.21	0.29	0.13	0.24	0.5	0.27	0.09	0.24
AX-184316205	Fvb3-2	21463889	1.3385	0	0.07	0.14	0	0.21	0.13	0.11	0	0.14
AX-123360795	Fvb3-2	21473991	-0.6986	0.03	0.39	0.47	0.51	0.5	0.35	0.49	0.48	0.49	istraw35_retained
AX-184383637	Fvb3-2	21476613	3.0878	0.01	0.39	0.46	0.51	0.5	0.35	0.49	0.46	0.5
AX-184618924	Fvb3-2	21521226	0.2594	0.03	0.45	0.52	0.51	0.5	0.4	0.49	0.48	0.51
AX-184134148	Fvb3-2	21528494	1.1503	0.01	0.29	0.36	0	0.5	0.43	0.32	0.09	0.35
AX-184134149	Fvb3-2	21541197	3.037	0	0.38	0.48	0.4	0.5	0.35	0.49	0.48	0.5
AX-184271018	Fvb3-2	21576316	2.9278	0.04	0.36	0.44	0.41	0.5	0.35	0.45	0.47	0.48
AX-123357614	Fvb3-2	21580730	-0.4997	0.02	0.3	0.36	0.25	0.5	0.43	0.31	0.12	0.36	istraw35_retained
AX-184119011	Fvb3-2	21582743	0.6783	0.01	0.2	0.34	0.03	0.2	0.49	0.28	0.22	0.26	cand_gene
AX-184150278	Fvb3-2	21583941	-0.524	0.02	0.23	0.29	0.5	0.41	0.09	0.45	0.39	0.41	cand_gene
AX-184159125	Fvb3-2	21593872	0.3329	0.03	0.31	0.44	0.5	0.48	0.2	0.52	0.41	0.42
AX-166512324	Fvb3-2	21603295	3.3127	0.03	0.13	0.26	0.08	0	0.44	0.2	0.2	0.19	istraw35_retained
AX-184646973	Fvb3-2	21606698	2.757	0.02	0.27	0.26	0.39	0.11	0.51	0.38	0.5	0.37
AX-184477893	Fvb3-2	21609811	0.686	0.01	0.32	0.39	0.51	0.25	0.51	0.52	0.44	0.49
AX-184150279	Fvb3-2	21616863	1.6399	0.01	0.39	0.44	0.49	0.5	0.36	0.48	0.42	0.49
AX-184350009	Fvb3-2	21677558	0.5304	0.01	0.39	0.46	0.51	0.5	0.35	0.49	0.46	0.49
AX-184031159	Fvb3-2	21677621	0.8582	0	0.29	0.36	0	0.5	0.42	0.32	0.09	0.35
AX-184531701	Fvb3-2	21689409	3.1648	0.01	0.44	0.46	0.32	0.5	0.48	0.49	0.39	0.51
AX-184753741	Fvb3-2	21720457	2.5156	0	0.46	0.49	0.51	0.5	0.48	0.51	0.41	0.5
AX-184477896	Fvb3-2	21728035	1.1579	0.01	0.36	0.47	0.15	0.5	0.35	0.43	0.49	0.47
AX-184260201	Fvb3-2	21738804	1.6626	0.03	0.21	0.33	0.39	0.23	0.26	0.51	0.39	0.48
AX-184612755	Fvb3-2	21769372	3.1473	0	0.37	0.46	0.38	0.5	0.35	0.43	0.48	0.48
AX-184523075	Fvb3-2	21777675	0.7892	0	0.28	0.36	0.03	0.5	0.42	0.28	0.06	0.35
AX-184705862	Fvb3-2	21793806	1.6163	0.04	0.15	0.3	0.5	0.14	0.05	0.4	0.51	0.38
AX-184150281	Fvb3-2	21806821	2.177	0	0.39	0.47	0.39	0.5	0.35	0.49	0.47	0.49
AX-184260202	Fvb3-2	21815849	0.3306	0	0.08	0.13	0	0.23	0.13	0.11	0	0.14
AX-184350012	Fvb3-2	21856571	1.7501	0	0.23	0.36	0.15	0.41	0.25	0.43	0.38	0.44
AX-184029694	Fvb3-2	21868147	1.7837	0.03	0.48	0.45	0.34	0.43	0.5	0.52	0.46	0.51
AX-184159132	Fvb3-2	21883523	1.3246	0.01	0.12	0.19	0.29	0.22	0.15	0.24	0.15	0.35
AX-184847402	Fvb3-2	21902292	2.5332	0.01	0.35	0.38	0.34	0.44	0.49	0.49	0.33	0.38
AX-123357623	Fvb3-2	21925941	-0.1323	0.03	0.23	0.32	0.51	0.27	0.15	0.46	0.51	0.41	istraw35_retained
AX-184899785	Fvb3-2	21929102	0.9538	0.01	0.34	0.39	0.33	0.49	0.44	0.41	0.24	0.5
AX-184946288	Fvb3-2	21976312	0.6223	0.02	0.19	0.29	0.03	0.39	0.25	0.41	0.36	0.31
AX-184661809	Fvb3-2	21981112	0.7	0.01	0.34	0.49	0.38	0.49	0.35	0.52	0.48	0.51
AX-123365415	Fvb3-2	22037040	-0.6159	0.01	0.25	0.36	0.08	0.44	0.42	0.24	0.09	0.35	istraw35_retained
AX-184260204	Fvb3-2	22038302	1.2416	0	0.18	0.32	0	0.39	0.25	0.38	0.29	0.29
AX-184630731	Fvb3-2	22041869	1.5964	0.01	0.08	0.16	0	0.24	0.15	0.11	0	0.14
AX-184031160	Fvb3-2	22044025	1.0491	0.01	0.31	0.5	0.35	0.5	0.36	0.51	0.42	0.41
AX-184316211	Fvb3-2	22065642	1.7266	0.01	0.18	0.32	0.03	0.38	0.25	0.38	0.29	0.29
AX-166512350	Fvb3-2	22079118	0.4113	0.07	0.33	0.4	0.08	0.51	0.47	0.32	0.1	0.38	istraw35_retained
AX-184437546	Fvb3-2	22090886	0.7943	0.04	0.28	0.47	0.43	0.49	0.33	0.49	0.39	0.41
AX-184142081	Fvb3-2	22114133	3.1272	0	0.4	0.47	0.39	0.49	0.36	0.53	0.42	0.5
AX-184249237	Fvb3-2	22120522	2.5283	0	0.08	0.15	0	0.24	0.13	0.11	0	0.14
AX-166505244	Fvb3-2	22120649	-1.6068	0	0.21	0.32	0.42	0.27	0.15	0.41	0.51	0.39	istraw35_retained
AX-184063220	Fvb3-2	22124345	1.5463	0	0.19	0.33	0	0.39	0.26	0.38	0.29	0.29
AX-184071834	Fvb3-2	22152316	2.7159	0	0.14	0.21	0	0.12	0.48	0.15	0.03	0.11
AX-184563749	Fvb3-2	22154664	2.9217	0	0.21	0.32	0.39	0.27	0.15	0.41	0.51	0.39
AX-123357617	Fvb3-2	22186869	-0.9729	0.01	0.26	0.36	0	0.46	0.41	0.24	0.12	0.35	istraw35_retained
AX-184394557	Fvb3-2	22200210	1.7288	0.01	0.33	0.39	0.47	0.45	0.26	0.5	0.5	0.48
AX-184624895	Fvb3-2	22231613	2.0913	0.01	0.07	0.15	0	0.22	0.13	0.11	0	0.14
AX-184142082	Fvb3-2	22242275	1.6338	0	0.22	0.31	0.45	0.27	0.15	0.41	0.5	0.41
AX-184206967	Fvb3-2	22263593	2.6027	0	0.22	0.32	0.38	0.27	0.15	0.41	0.51	0.39
AX-184076723	Fvb3-2	22266542	1.2283	0.01	0.43	0.44	0.3	0.37	0.51	0.53	0.44	0.49
AX-184304752	Fvb3-2	22300625	1.6444	0.01	0.41	0.44	0.5	0.46	0.46	0.53	0.51	0.51
AX-184126397	Fvb3-2	22333054	0.3385	0.04	0.22	0.31	0.5	0.26	0.12	0.41	0.5	0.39
AX-184487465	Fvb3-2	22349685	0.3928	0.02	0.36	0.43	0.34	0.51	0.47	0.43	0.2	0.43
AX-184327664	Fvb3-2	22352409	-0.9018	0.01	0.24	0.32	0.48	0.26	0.15	0.48	0.51	0.41	cand_gene
AX-184936369	Fvb3-2	22353315	0.7455	0.01	0.28	0.57	0.51	0.32	0.4	0.49	0.51	0.45	cand_gene
AX-184249242	Fvb3-2	22359217	1.7812	0.01	0.28	0.56	0.51	0.31	0.4	0.49	0.51	0.45
AX-184119014	Fvb3-2	22360000	1.7034	0.02	0.09	0.16	0.18	0.28	0.14	0.15	0	0.14
AX-166504652	Fvb3-2	22409213	3.3291	0	0.04	0.08	0.05	0	0.03	0.15	0.14	0.23	istraw35_retained
AX-184052210	Fvb3-2	22421807	1.8737	0.03	0.42	0.37	0	0.44	0.31	0.51	0.35	0.51
AX-166512747	Fvb3-2	22425788	0.2242	0	0.33	0.4	0.03	0.44	0.5	0.46	0.31	0.35	istraw35_retained
AX-166522050	Fvb3-2	22428819	-0.7246	0	0.14	0.23	0.21	0.26	0.18	0.28	0.17	0.36	istraw35_retained
AX-184842777	Fvb3-2	22429040	2.7356	0.01	0.44	0.5	0.37	0.51	0.47	0.51	0.39	0.44
AX-184946291	Fvb3-2	22447996	2.0432	0	0.26	0.3	0.46	0.27	0.13	0.48	0.46	0.45
AX-184666420	Fvb3-2	22450926	1.1947	0	0.08	0.14	0.15	0.26	0.13	0.11	0	0.14
AX-184126401	Fvb3-2	22469346	0.9973	0.01	0.34	0.4	0.1	0.51	0.47	0.32	0.12	0.36	cand_gene
AX-184271033	Fvb3-2	22471914	0.7431	0	0.21	0.32	0.38	0.27	0.12	0.38	0.51	0.39	cand_gene
AX-123364883	Fvb3-2	22485847	2.6771	0.01	0.38	0.35	0.23	0.45	0.25	0.53	0.41	0.52	istraw35_retained
AX-184361208	Fvb3-2	22489107	1.5934	0.01	0.08	0.15	0.42	0.06	0.03	0.11	0.33	0.24
AX-184880950	Fvb3-2	22489168	2.4723	0	0.32	0.39	0.5	0.44	0.25	0.48	0.5	0.48
AX-184592971	Fvb3-2	22536541	2.3485	0.01	0.24	0.3	0.51	0.27	0.12	0.47	0.49	0.43
AX-184724446	Fvb3-2	22541067	0.7035	0.03	0.36	0.39	0.22	0.44	0.5	0.51	0.33	0.44
AX-166512356	Fvb3-2	22541589	1.0026	0	0.34	0.44	0.23	0.43	0.5	0.49	0.39	0.36	istraw35_retained
AX-184383645	Fvb3-2	22550070	0.8151	0.01	0.32	0.39	0.05	0.43	0.5	0.46	0.31	0.35
AX-184045983	Fvb3-2	22572268	0.8511	0.03	0.43	0.46	0.48	0.51	0.48	0.51	0.39	0.45
AX-184964011	Fvb3-2	22574476	1.9331	0	0.08	0.16	0.12	0.25	0.13	0.11	0	0.14
AX-184670871	Fvb3-2	22610766	1.7247	0.01	0.28	0.55	0.51	0.3	0.39	0.49	0.51	0.45
AX-184437557	Fvb3-2	22620720	0.8453	0.03	0.25	0.32	0.44	0.26	0.13	0.41	0.47	0.49
AX-184271036	Fvb3-2	22660697	0.957	0.02	0.32	0.4	0.05	0.43	0.51	0.43	0.33	0.39
AX-184304757	Fvb3-2	22661153	1.4296	0.03	0.28	0.55	0.47	0.31	0.39	0.49	0.51	0.45
AX-184884488	Fvb3-2	22673870	1.3619	0	0.22	0.31	0.5	0.28	0.12	0.41	0.5	0.41	cand_gene
AX-184293475	Fvb3-2	22675450	-0.3039	0	0.3	0.4	0.25	0.47	0.43	0.38	0.24	0.38	cand_gene
AX-184571391	Fvb3-2	22722467	2.3872	0.01	0.41	0.45	0.27	0.51	0.48	0.47	0.31	0.43
AX-184712487	Fvb3-2	22749719	1.43	0	0.24	0.33	0.5	0.28	0.12	0.48	0.51	0.42
AX-184468042	Fvb3-2	22751954	2.1219	0.01	0.41	0.46	0.08	0.51	0.48	0.49	0.34	0.42
AX-184661811	Fvb3-2	22776184	1.4587	0	0.39	0.41	0.31	0.46	0.28	0.53	0.45	0.51
AX-184372480	Fvb3-2	22809245	1.6825	0	0.34	0.37	0	0.43	0.5	0.49	0.36	0.39
AX-184427157	Fvb3-2	22824878	0.4944	0.02	0.09	0.16	0.1	0.3	0.15	0.11	0	0.16
AX-184531715	Fvb3-2	22849336	1.731	0.01	0.24	0.32	0.51	0.28	0.12	0.49	0.51	0.43
AX-184350029	Fvb3-2	22876177	1.4915	0	0.11	0.22	0.29	0.27	0.15	0.24	0.14	0.19
AX-184338903	Fvb3-2	22883788	2.0306	0	0.3	0.43	0.03	0.41	0.51	0.43	0.31	0.33
AX-184556077	Fvb3-2	22895970	0.7671	0.01	0.22	0.44	0	0.43	0.37	0.24	0.09	0.29
AX-184071841	Fvb3-2	22910518	1.2854	0.01	0.33	0.38	0.03	0.42	0.5	0.45	0.34	0.37	cand_gene
AX-89887538	Fvb3-2	22913666	2.0361	0	0.09	0.17	0.03	0.27	0.15	0.11	0	0.14	istraw35_retained
AX-184868580	Fvb3-2	22915101	-1.4367	0.01	0.24	0.32	0.42	0.3	0.12	0.46	0.5	0.42	cand_gene
AX-184540040	Fvb3-2	22921380	0.2288	0.03	0.25	0.35	0.19	0.44	0.44	0.24	0.12	0.25
AX-184899795	Fvb3-2	22949534	1.3053	0.01	0.42	0.46	0.21	0.51	0.48	0.49	0.33	0.43
AX-184092845	Fvb3-2	22972673	1.8173	0.02	0.4	0.43	0.5	0.43	0.5	0.52	0.49	0.49
AX-184447959	Fvb3-2	22975752	2.5371	0.04	0.08	0.17	0.21	0.25	0.15	0.11	0	0.14
AX-184304762	Fvb3-2	23033835	1.0807	0	0.09	0.18	0.03	0.27	0.15	0.11	0	0.16
AX-184540043	Fvb3-2	23048711	1.5202	0.01	0.23	0.32	0.46	0.28	0.12	0.48	0.51	0.43
AX-184505862	Fvb3-2	23067083	1.5928	0	0.39	0.4	0.3	0.45	0.5	0.51	0.45	0.49
AX-184150297	Fvb3-2	23077885	1.1964	0.02	0.33	0.31	0.39	0.5	0.44	0.38	0.24	0.42
AX-184708181	Fvb3-2	23086532	1.1195	0.03	0.25	0.3	0.49	0.26	0.14	0.48	0.5	0.48
AX-184081784	Fvb3-2	23122531	2.2919	0	0.2	0.33	0.38	0.28	0.12	0.41	0.51	0.39
AX-184505863	Fvb3-2	23123015	1.0124	0.02	0.32	0.39	0.5	0.46	0.25	0.5	0.5	0.48
AX-89784869	Fvb3-2	23144013	3.5412	0	0.15	0.3	0.17	0.41	0.16	0.28	0.14	0.19	istraw35_retained
AX-184884491	Fvb3-2	23145391	-0.7718	0	0.37	0.42	0.33	0.47	0.27	0.53	0.49	0.51	cand_gene
AX-184150299	Fvb3-2	23145514	0.5291	0.02	0.22	0.35	0.21	0.45	0.2	0.36	0.33	0.41	cand_gene
AX-184227583	Fvb3-2	23197177	1.5291	0.01	0.26	0.34	0.29	0.44	0.43	0.24	0.12	0.36
AX-184071843	Fvb3-2	23199530	0.4817	0	0.14	0.24	0.03	0.44	0.16	0.2	0	0.19
AX-184032734	Fvb3-2	23201398	0.9933	0.01	0.25	0.34	0	0.44	0.43	0.24	0.09	0.35
AX-166504236	Fvb3-2	23204031	3.2948	0	0.06	0.13	0.33	0	0.02	0.24	0.33	0.25	istraw35_retained
AX-89824560	Fvb3-2	23214454	-0.6614	0	0.14	0.24	0.08	0.45	0.16	0.2	0	0.19	istraw35_retained
AX-184260223	Fvb3-2	23229791	1.8995	0.03	0.42	0.32	0.46	0.46	0.49	0.43	0.12	0.49
AX-184126408	Fvb3-2	23237040	0.3444	0.01	0.42	0.41	0.13	0.47	0.29	0.51	0.38	0.51
AX-123365412	Fvb3-2	23238178	-0.6464	0	0.15	0.21	0.42	0.03	0.11	0.35	0.52	0.36	istraw35_retained
AX-166504243	Fvb3-2	23241292	-0.9945	0.01	0.17	0.22	0.51	0.03	0.11	0.43	0.52	0.39	istraw35_retained
AX-184556085	Fvb3-2	23259836	2.0634	0	0.35	0.44	0.46	0.45	0.43	0.48	0.42	0.49
AX-123366970	Fvb3-2	23262243	1.2735	0	0.35	0.44	0.5	0.45	0.44	0.48	0.42	0.49	istraw35_retained
AX-184260226	Fvb3-2	23299256	1.2449	0	0.16	0.25	0.15	0.47	0.15	0.2	0	0.19
AX-184951335	Fvb3-2	23306410	1.7954	0	0.31	0.34	0.27	0.41	0.51	0.43	0.34	0.38
AX-184196810	Fvb3-2	23315285	2.164	0	0.15	0.25	0.03	0.47	0.18	0.2	0	0.19
AX-184710352	Fvb3-2	23371110	2.0183	0.01	0.25	0.37	0.48	0.47	0.2	0.38	0.42	0.41
AX-184705865	Fvb3-2	23380780	2.6254	0.01	0.14	0.28	0.05	0.44	0.16	0.21	0	0.14
AX-123360828	Fvb3-2	23412302	2.389	0.02	0.29	0.34	0	0.4	0.51	0.41	0.33	0.35	istraw35_retained
AX-184496710	Fvb3-2	23414327	3.1047	0.01	0.49	0.46	0.41	0.46	0.49	0.52	0.42	0.48
AX-184877661	Fvb3-2	23444296	0.3816	0.01	0.42	0.31	0.1	0.44	0.49	0.38	0.09	0.44
AX-184736045	Fvb3-2	23456035	1.9908	0.01	0.27	0.54	0.51	0.33	0.38	0.49	0.5	0.44
AX-184293487	Fvb3-2	23498856	-0.0089	0.04	0.32	0.42	0.49	0.34	0.51	0.35	0.48	0.42
AX-184753745	Fvb3-2	23528590	1.1873	0.04	0.33	0.31	0.17	0.42	0.51	0.48	0.35	0.43
AX-184271050	Fvb3-2	23547229	1.6829	0.03	0.25	0.51	0.5	0.31	0.37	0.46	0.5	0.44
AX-184523096	Fvb3-2	23576391	1.9685	0	0.28	0.56	0.51	0.33	0.38	0.49	0.51	0.45
AX-184547959	Fvb3-2	23597506	2.6006	0	0.17	0.23	0.46	0.06	0.13	0.35	0.52	0.39
AX-184531721	Fvb3-2	23604689	0.6795	0.03	0.48	0.39	0.48	0.43	0.5	0.53	0.41	0.51
AX-184661815	Fvb3-2	23627550	0.767	0.03	0.21	0.27	0.14	0.47	0.19	0.41	0.31	0.25
AX-89824758	Fvb3-2	23634435	2.0406	0.04	0.13	0.27	0.06	0.43	0.15	0.2	0	0.16	istraw35_retained
AX-184487477	Fvb3-2	23643181	1.3839	0	0.26	0.34	0	0.44	0.45	0.24	0.06	0.35
AX-184477923	Fvb3-2	23679509	1.8666	0.04	0.11	0.21	0.46	0.09	0.05	0.21	0.42	0.31
AX-184293490	Fvb3-2	23685630	1.9963	0.01	0.29	0.28	0.4	0.48	0.21	0.48	0.49	0.46
AX-166512380	Fvb3-2	23691025	2.7429	0.01	0.22	0.44	0.08	0.43	0.39	0.24	0.09	0.31	istraw35_retained
AX-184361229	Fvb3-2	23704713	0.6743	0.01	0.36	0.44	0.29	0.49	0.26	0.51	0.51	0.49
AX-184112072	Fvb3-2	23711741	0.6475	0	0.2	0.24	0.47	0.08	0.13	0.43	0.51	0.41
AX-184630739	Fvb3-2	23717791	0.3114	0.03	0.15	0.21	0.03	0.47	0.15	0.24	0	0.19
AX-184282324	Fvb3-2	23760510	1.1543	0.01	0.29	0.58	0.32	0.36	0.47	0.49	0.46	0.44
AX-166504309	Fvb3-2	23761023	0.3402	0	0.05	0.09	0.19	0	0.05	0.15	0.2	0.25	istraw35_retained
AX-184372498	Fvb3-2	23792098	0.5884	0.01	0.29	0.33	0	0.4	0.51	0.41	0.33	0.33	cand_gene
AX-184612768	Fvb3-2	23792742	0.4822	0.01	0.27	0.35	0.05	0.46	0.45	0.24	0.09	0.36
AX-184908398	Fvb3-2	23792839	2.5735	0	0.18	0.22	0.51	0.06	0.11	0.43	0.52	0.41	cand_gene
AX-184683734	Fvb3-2	23828828	2.3408	0	0.48	0.38	0.46	0.43	0.5	0.53	0.41	0.51
AX-184394580	Fvb3-2	23831916	1.3279	0.01	0.3	0.33	0.05	0.39	0.51	0.41	0.33	0.33
AX-123357647	Fvb3-2	23837618	-0.1803	0.01	0.28	0.36	0.08	0.45	0.44	0.32	0.2	0.38	istraw35_retained
AX-184679569	Fvb3-2	23873207	0.437	0.01	0.19	0.32	0.28	0.46	0.2	0.35	0.14	0.31
AX-184599854	Fvb3-2	23882637	2.5039	0.03	0.45	0.37	0.5	0.43	0.5	0.51	0.48	0.49
AX-184394583	Fvb3-2	23890086	0.4539	0	0.27	0.33	0	0.45	0.45	0.24	0.09	0.36
AX-123357648	Fvb3-2	23891004	-0.6913	0	0.44	0.41	0.03	0.49	0.31	0.5	0.36	0.5	istraw35_retained
AX-166504314	Fvb3-2	23891379	-0.7002	0.01	0.16	0.22	0.37	0.08	0.11	0.32	0.51	0.35	istraw35_retained
AX-184646988	Fvb3-2	23933895	0.4242	0.01	0.34	0.36	0.17	0.41	0.51	0.42	0.44	0.46
AX-184683736	Fvb3-2	23934073	0.592	0.04	0.29	0.38	0.11	0.45	0.46	0.37	0.21	0.35
AX-184293496	Fvb3-2	23945015	1.6828	0	0.2	0.31	0.08	0.48	0.2	0.35	0.14	0.29
AX-184059228	Fvb3-2	23964597	2.1305	0.01	0.29	0.58	0.51	0.36	0.38	0.49	0.51	0.44
AX-123361025	Fvb3-2	23973931	-0.1713	0	0.25	0.32	0.21	0.39	0.45	0.24	0.09	0.38	istraw35_retained
AX-184427169	Fvb3-2	23978212	1.4546	0	0.31	0.32	0	0.43	0.51	0.41	0.31	0.33
AX-166512807	Fvb3-2	23995671	-0.6949	0.05	0.44	0.42	0.4	0.51	0.3	0.52	0.48	0.51	istraw35_retained
AX-184969078	Fvb3-2	24001560	0.9742	0.01	0.23	0.3	0.08	0.5	0.2	0.38	0.14	0.35
AX-123365522	Fvb3-2	24002277	-0.7606	0	0.12	0.21	0.39	0.05	0.09	0.2	0.5	0.29	istraw35_retained
AX-123361022	Fvb3-2	24002420	-0.7592	0.01	0.38	0.44	0.5	0.51	0.26	0.51	0.51	0.5	istraw35_retained
AX-123524662	Fvb3-2	24006049	-0.9677	0.02	0.48	0.39	0.11	0.51	0.3	0.5	0.35	0.49	istraw35_retained
AX-184227596	Fvb3-2	24014397	2.0704	0.01	0.48	0.37	0.39	0.45	0.5	0.53	0.42	0.51
AX-184839013	Fvb3-2	24052481	1.9576	0	0.37	0.37	0.39	0.44	0.51	0.46	0.45	0.47
AX-184854907	Fvb3-2	24055651	2.1251	0	0.41	0.44	0.25	0.36	0.48	0.51	0.5	0.51
AX-123365521	Fvb3-2	24074676	-1.3147	0.01	0.19	0.24	0.5	0.05	0.11	0.41	0.51	0.45	istraw35_retained
AX-184839781	Fvb3-2	24077969	0.9138	0.03	0.41	0.28	0.05	0.51	0.5	0.5	0.35	0.37
AX-166522108	Fvb3-2	24088211	2.5641	0.01	0.18	0.36	0.05	0.29	0.39	0.24	0.09	0.29	istraw35_retained
AX-184783312	Fvb3-2	24105256	1.4029	0.01	0.5	0.38	0.03	0.5	0.33	0.47	0.36	0.49
AX-184726286	Fvb3-2	24105780	1.2569	0.04	0.31	0.37	0.51	0.51	0.23	0.51	0.46	0.48
AX-184951339	Fvb3-2	24148196	1.8967	0.01	0.15	0.21	0.39	0.18	0.12	0.28	0.51	0.34
AX-184904093	Fvb3-2	24150692	0.8831	0	0.22	0.3	0.12	0.5	0.2	0.35	0.14	0.33
AX-184514671	Fvb3-2	24183953	2.4761	0.01	0.31	0.63	0.51	0.43	0.38	0.49	0.51	0.45
AX-184726287	Fvb3-2	24217280	1.3453	0.01	0.2	0.25	0.03	0.51	0.19	0.2	0.06	0.27
AX-166512791	Fvb3-2	24230856	-0.3418	0.05	0.48	0.45	0.27	0.43	0.49	0.52	0.42	0.49	istraw35_retained
AX-166509276	Fvb3-2	24234963	-1.4256	0.02	0.15	0.26	0.51	0.19	0.14	0.28	0.5	0.31	istraw35_retained
AX-184260240	Fvb3-2	24240021	1.6099	0	0.22	0.3	0	0.31	0.45	0.24	0.09	0.33
AX-184670880	Fvb3-2	24244631	1.5857	0.01	0.44	0.49	0.51	0.43	0.49	0.52	0.49	0.51
AX-184951340	Fvb3-2	24261086	1.793	0	0.3	0.3	0.03	0.38	0.51	0.38	0.31	0.33
AX-184416360	Fvb3-2	24272463	0.8762	0.02	0.18	0.24	0.5	0.18	0.14	0.38	0.52	0.36
AX-184350061	Fvb3-2	24286886	2.3051	0.03	0.5	0.35	0.46	0.45	0.48	0.53	0.44	0.51
AX-166522095	Fvb3-2	24317726	-0.8109	0.03	0.3	0.31	0	0.35	0.5	0.33	0.31	0.33	istraw35_retained
AX-184670881	Fvb3-2	24330261	1.6293	0.01	0.39	0.28	0.44	0.41	0.49	0.45	0.5	0.41
AX-184052220	Fvb3-2	24338955	1.839	0.01	0.18	0.25	0.51	0.2	0.13	0.38	0.51	0.35
AX-184912744	Fvb3-2	24375241	0.587	0.01	0.32	0.31	0.51	0.29	0.42	0.48	0.45	0.45
AX-184874452	Fvb3-2	24378572	2.0899	0.02	0.2	0.25	0.46	0.5	0.08	0.28	0.12	0.3
AX-166504688	Fvb3-2	24393335	0.3951	0.03	0.33	0.32	0.16	0.38	0.5	0.46	0.35	0.33	istraw35_retained
AX-184964027	Fvb3-2	24398202	1.4164	0.02	0.18	0.25	0.44	0.16	0.15	0.33	0.51	0.35
AX-184159151	Fvb3-2	24402070	1.2451	0	0.18	0.23	0.03	0.5	0.06	0.2	0.09	0.27
AX-166512783	Fvb3-2	24427290	0.32	0	0.3	0.32	0	0.36	0.5	0.32	0.29	0.31	istraw35_retained
AX-184327697	Fvb3-2	24432619	0.6425	0.04	0.31	0.34	0.29	0.39	0.5	0.38	0.32	0.33
AX-184926726	Fvb3-2	24455326	0.2633	0	0.31	0.31	0	0.38	0.5	0.29	0.33	0.35
AX-184105140	Fvb3-2	24455426	3.1534	0.01	0.49	0.35	0.51	0.46	0.48	0.52	0.47	0.5
AX-184946306	Fvb3-2	24506139	0.7191	0	0.31	0.31	0.05	0.38	0.5	0.35	0.33	0.35
AX-184553227	Fvb3-2	24507407	1.6881	0	0.37	0.48	0.5	0.41	0.48	0.47	0.52	0.49
AX-184585953	Fvb3-2	24579304	2.1663	0.01	0.35	0.45	0.48	0.39	0.48	0.43	0.51	0.47
AX-184260245	Fvb3-2	24586800	2.5309	0.01	0.33	0.28	0.05	0.41	0.5	0.38	0.35	0.38
AX-184227605	Fvb3-2	24625183	2.0161	0	0.32	0.31	0	0.41	0.5	0.38	0.33	0.35
AX-184304778	Fvb3-2	24626074	2.7015	0	0.38	0.43	0.49	0.39	0.48	0.49	0.52	0.49
AX-166512777	Fvb3-2	24642945	-1.2117	0	0.45	0.43	0.49	0.39	0.49	0.53	0.47	0.49	istraw35_retained
AX-184372511	Fvb3-2	24650775	2.6256	0.01	0.36	0.44	0.46	0.39	0.48	0.46	0.51	0.47
AX-184316249	Fvb3-2	24651675	2.4594	0.01	0.48	0.42	0.34	0.4	0.49	0.48	0.39	0.48
AX-184260248	Fvb3-2	24713506	3.2097	0.01	0.27	0.53	0.2	0.46	0.36	0.38	0.33	0.44
AX-184338932	Fvb3-2	24728321	2.0342	0.01	0.35	0.43	0.48	0.39	0.48	0.43	0.51	0.47
AX-166522076	Fvb3-2	24737025	-0.1856	0.01	0.37	0.35	0.1	0.48	0.5	0.46	0.37	0.36	istraw35_retained
AX-184338933	Fvb3-2	24758251	1.3369	0.01	0.37	0.36	0.23	0.49	0.5	0.38	0.33	0.36
AX-184514676	Fvb3-2	24762156	2.0152	0	0.38	0.45	0.51	0.39	0.48	0.49	0.52	0.49
AX-184762624	Fvb3-2	24788177	1.3603	0	0.16	0.23	0.19	0.46	0.06	0.2	0.12	0.27
AX-184168091	Fvb3-2	24825396	0.9377	0.02	0.15	0.21	0.05	0.46	0.06	0.2	0.09	0.24
AX-184874456	Fvb3-2	24848175	2.4178	0.01	0.37	0.38	0.03	0.48	0.5	0.46	0.36	0.38
AX-184841526	Fvb3-2	24849889	3.0963	0	0.35	0.44	0.42	0.39	0.47	0.43	0.51	0.47
AX-184023636	Fvb3-2	24873526	1.8869	0	0.37	0.35	0	0.48	0.5	0.46	0.36	0.36
AX-184126428	Fvb3-2	24899131	2.6461	0.03	0.48	0.32	0.45	0.49	0.49	0.53	0.5	0.51
AX-184067300	Fvb3-2	24904792	2.2941	0	0.38	0.42	0.5	0.39	0.49	0.49	0.51	0.49
AX-184912749	Fvb3-2	24940939	1.8057	0	0.16	0.24	0.17	0.47	0.08	0.2	0.09	0.27
AX-184618947	Fvb3-2	24960818	2.2766	0.01	0.37	0.42	0.5	0.37	0.48	0.49	0.51	0.49
AX-184227613	Fvb3-2	24960845	0.5071	0.01	0.39	0.41	0.19	0.48	0.5	0.43	0.44	0.4
AX-184187019	Fvb3-2	25017495	2.8939	0	0.37	0.43	0.5	0.39	0.48	0.49	0.51	0.49
AX-184599867	Fvb3-2	25022435	1.8938	0.01	0.17	0.26	0.27	0.46	0.06	0.32	0.17	0.31
AX-184207000	Fvb3-2	25087942	2.8342	0.04	0.41	0.37	0.51	0.39	0.49	0.53	0.5	0.51
AX-184899808	Fvb3-2	25088133	1.7418	0.01	0.43	0.37	0.35	0.39	0.49	0.53	0.48	0.51	cand_gene
AX-184177481	Fvb3-2	25099857	0.114	0.03	0.06	0.12	0.25	0.16	0.06	0.22	0.12	0.11	cand_gene
AX-184063243	Fvb3-2	25114113	2.815	0.01	0.38	0.42	0.48	0.4	0.48	0.49	0.51	0.49
AX-184327713	Fvb3-2	25119526	0.8545	0.04	0.17	0.26	0.25	0.45	0.19	0.2	0.1	0.29
AX-123541238	Fvb3-2	25135967	-0.2258	0.05	0.34	0.43	0.3	0.38	0.47	0.43	0.5	0.45	istraw35_retained
AX-184858907	Fvb3-2	25167023	2.9049	0	0.36	0.38	0.36	0.49	0.51	0.38	0.36	0.41
AX-184811766	Fvb3-2	25170305	1.0365	0.02	0.27	0.37	0.51	0.46	0.19	0.5	0.45	0.47
AX-184630748	Fvb3-2	25182754	1.5008	0.03	0.21	0.42	0.34	0.4	0.31	0.38	0.26	0.35	cand_gene
AX-166512765	Fvb3-2	25184224	-0.5581	0	0.47	0.46	0.27	0.4	0.49	0.5	0.45	0.5	istraw35_retained
AX-184098826	Fvb3-2	25186974	1.9954	0	0.17	0.25	0	0.46	0.16	0.2	0.09	0.27	cand_gene
AX-184793876	Fvb3-2	25237532	1.0398	0.02	0.22	0.44	0.47	0.41	0.32	0.38	0.27	0.36
AX-184496731	Fvb3-2	25246536	1.6214	0	0.28	0.37	0.51	0.47	0.19	0.48	0.44	0.49
AX-184150319	Fvb3-2	25255144	1.6219	0	0.34	0.36	0	0.48	0.51	0.38	0.33	0.36
AX-184926729	Fvb3-2	25290497	2.0118	0.01	0.35	0.41	0.42	0.39	0.48	0.46	0.5	0.48
AX-184477935	Fvb3-2	25329657	0.2912	0	0.32	0.39	0.21	0.5	0.5	0.28	0.14	0.36
AX-184679572	Fvb3-2	25338394	2.32	0.01	0.41	0.42	0.4	0.4	0.48	0.53	0.5	0.5
AX-123357775	Fvb3-2	25346941	-0.812	0.01	0.37	0.43	0.48	0.39	0.48	0.49	0.51	0.48	istraw35_retained
AX-184207004	Fvb3-2	25348315	1.1188	0.03	0.2	0.29	0.03	0.42	0.24	0.32	0.33	0.34
AX-184599870	Fvb3-2	25350089	1.1879	0.03	0.2	0.32	0.29	0.41	0.25	0.35	0.36	0.31
AX-184327722	Fvb3-2	25389036	1.297	0.04	0.36	0.47	0.17	0.48	0.51	0.46	0.36	0.46
AX-184134195	Fvb3-2	25392390	0.8309	0.01	0.36	0.42	0.4	0.39	0.49	0.43	0.51	0.46
AX-166512756	Fvb3-2	25402455	-1.3	0.04	0.38	0.45	0.25	0.5	0.5	0.46	0.36	0.48	istraw35_retained
AX-166504662	Fvb3-2	25402860	-0.5636	0.01	0.2	0.31	0	0.42	0.24	0.32	0.33	0.33	istraw35_retained
AX-184087075	Fvb3-2	25419813	2.0768	0	0.36	0.42	0.45	0.39	0.48	0.47	0.5	0.48
AX-184437594	Fvb3-2	25438951	0.2219	0.03	0.33	0.41	0.1	0.5	0.5	0.33	0.18	0.35
AX-123357771	Fvb3-2	25444289	-1.1942	0.06	0.34	0.43	0.13	0.37	0.48	0.43	0.51	0.46	istraw35_retained
AX-184282354	Fvb3-2	25460123	1.8422	0.02	0.29	0.39	0.05	0.5	0.49	0.28	0.09	0.33
AX-184304791	Fvb3-2	25462605	1.7872	0.01	0.31	0.54	0.4	0.39	0.43	0.46	0.49	0.42	cand_gene
AX-123364791	Fvb3-2	25463340	-0.2312	0.02	0.35	0.41	0.35	0.39	0.48	0.48	0.51	0.45	istraw35_retained
AX-184238284	Fvb3-2	25463340	2.1376	0.01	0.34	0.43	0.38	0.39	0.48	0.43	0.5	0.46
AX-184691547	Fvb3-2	25463484	0.4169	0	0.34	0.42	0.38	0.39	0.48	0.43	0.5	0.46	cand_gene
AX-184327724	Fvb3-2	25475333	3.3027	0.03	0.18	0.36	0.03	0.38	0.23	0.32	0.3	0.29
AX-184350082	Fvb3-2	25509943	2.3422	0.01	0.36	0.38	0.47	0.36	0.48	0.48	0.52	0.47
AX-184487502	Fvb3-2	25535642	1.0581	0.04	0.49	0.45	0	0.44	0.51	0.5	0.4	0.49
AX-184394608	Fvb3-2	25571073	1.2578	0.03	0.24	0.3	0.18	0.42	0.25	0.44	0.4	0.4
AX-184150322	Fvb3-2	25599643	2.0379	0.01	0.34	0.4	0.48	0.37	0.48	0.38	0.51	0.46
AX-184951351	Fvb3-2	25625461	2.0243	0.01	0.46	0.39	0.25	0.43	0.49	0.52	0.44	0.51
AX-184049005	Fvb3-2	25629928	2.0287	0	0.34	0.4	0.42	0.37	0.48	0.38	0.51	0.45
AX-184394610	Fvb3-2	25633297	1.4998	0.01	0.21	0.34	0	0.42	0.25	0.38	0.33	0.33
AX-123357733	Fvb3-2	25647474	-1.1389	0.01	0.33	0.4	0.37	0.37	0.48	0.38	0.5	0.45	istraw35_retained
AX-184112086	Fvb3-2	25664042	1.566	0	0.21	0.33	0.29	0.41	0.25	0.38	0.36	0.33
AX-184751450	Fvb3-2	25673005	1.8031	0	0.35	0.41	0.4	0.4	0.48	0.38	0.51	0.45
AX-184134198	Fvb3-2	25688871	0.7823	0.02	0.3	0.4	0.21	0.49	0.5	0.28	0.12	0.35
AX-184260261	Fvb3-2	25704879	1.2625	0	0.34	0.41	0.38	0.4	0.48	0.38	0.5	0.45
AX-184618953	Fvb3-2	25704999	0.3664	0	0.27	0.39	0.15	0.39	0.25	0.5	0.49	0.46
AX-166521884	Fvb3-2	25713680	-1.2561	0.04	0.3	0.4	0.13	0.49	0.5	0.28	0.12	0.33	istraw35_retained
AX-184063244	Fvb3-2	25721912	-0.1544	0.01	0.29	0.38	0.38	0.44	0.26	0.52	0.48	0.44
AX-184134199	Fvb3-2	25726698	-1.2885	0.03	0.33	0.43	0.46	0.37	0.46	0.38	0.5	0.45	cand_gene
AX-184853173	Fvb3-2	25727306	0.9022	0.02	0.22	0.33	0.05	0.36	0.24	0.48	0.4	0.38	cand_gene
AX-184134200	Fvb3-2	25766431	2.5962	0.01	0.45	0.28	0.36	0.5	0.51	0.52	0.39	0.5
AX-184612788	Fvb3-2	25774836	0.5972	0.02	0.38	0.42	0.47	0.41	0.48	0.46	0.51	0.47
AX-184196850	Fvb3-2	25795641	1.0547	0.03	0.42	0.44	0.44	0.45	0.45	0.5	0.5	0.51
AX-184657074	Fvb3-2	25819200	1.5539	0.04	0.23	0.32	0.14	0.39	0.25	0.46	0.44	0.37
AX-166512554	Fvb3-2	25824195	-0.9904	0.06	0.3	0.41	0	0.48	0.5	0.28	0.12	0.33	istraw35_retained
AX-184350091	Fvb3-2	25828880	1.7692	0.01	0.3	0.41	0.25	0.49	0.5	0.28	0.12	0.33
AX-184293517	Fvb3-2	25836105	3.0024	0.01	0.35	0.4	0.41	0.42	0.48	0.37	0.51	0.46
AX-166512555	Fvb3-2	25882377	-1.9112	0.06	0.43	0.45	0.5	0.47	0.49	0.51	0.51	0.5	istraw35_retained
AX-184618957	Fvb3-2	25882767	2.4253	0	0.42	0.45	0.49	0.46	0.48	0.51	0.51	0.5
AX-184405662	Fvb3-2	25883705	1.5308	0.01	0.29	0.4	0.1	0.48	0.5	0.28	0.12	0.33
AX-184063246	Fvb3-2	25917620	1.4248	0.01	0.3	0.41	0.08	0.48	0.5	0.28	0.12	0.33
AX-184571422	Fvb3-2	25917789	2.4893	0.02	0.18	0.36	0.03	0.36	0.23	0.37	0.33	0.28
AX-184032739	Fvb3-2	25945472	1.4131	0.01	0.34	0.42	0.36	0.4	0.47	0.33	0.5	0.45
AX-184119047	Fvb3-2	25962877	2.4802	0.04	0.41	0.43	0.45	0.44	0.49	0.49	0.51	0.5
AX-184468083	Fvb3-2	25978860	-0.4731	0.02	0.2	0.33	0.03	0.38	0.24	0.38	0.35	0.34	cand_gene
AX-184338950	Fvb3-2	25979672	1.5817	0.01	0.4	0.43	0.51	0.45	0.49	0.47	0.51	0.49	cand_gene
AX-184036424	Fvb3-2	25983125	1.3549	0.01	0.09	0.18	0.36	0.11	0.16	0.11	0.17	0.16
AX-184917304	Fvb3-2	26000867	1.5269	0	0.36	0.46	0.13	0.49	0.5	0.48	0.34	0.46
AX-184304798	Fvb3-2	26027805	1.5811	0.02	0.48	0.38	0.33	0.49	0.5	0.5	0.5	0.51
AX-184150327	Fvb3-2	26028306	1.8923	0.01	0.41	0.3	0.39	0.44	0.5	0.41	0.5	0.48
AX-184196852	Fvb3-2	26073147	2.0509	0	0.4	0.44	0.51	0.45	0.49	0.48	0.52	0.49
AX-184531754	Fvb3-2	26095661	1.3002	0.01	0.29	0.41	0.03	0.48	0.5	0.28	0.12	0.33
AX-184168109	Fvb3-2	26109260	1.8269	0.01	0.37	0.41	0.51	0.4	0.48	0.38	0.51	0.49
AX-184271078	Fvb3-2	26110488	0.2588	0	0.19	0.32	0	0.39	0.24	0.38	0.31	0.29
AX-184679574	Fvb3-2	26116894	1.1303	0	0.39	0.21	0.05	0.5	0.51	0.38	0.14	0.43
AX-184227628	Fvb3-2	26159489	2.4154	0.03	0.21	0.34	0.08	0.39	0.25	0.38	0.38	0.36
AX-184126440	Fvb3-2	26183812	0.2215	0.02	0.33	0.44	0.28	0.39	0.45	0.38	0.51	0.43
AX-184922040	Fvb3-2	26231467	0.899	0.04	0.26	0.35	0.48	0.43	0.28	0.51	0.39	0.41
AX-184126441	Fvb3-2	26246350	1.5625	0	0.36	0.46	0.08	0.49	0.5	0.48	0.34	0.46
AX-184092877	Fvb3-2	26268725	2.7401	0.01	0.35	0.42	0.42	0.4	0.48	0.35	0.51	0.47
AX-184691552	Fvb3-2	26287413	1.958	0	0.3	0.4	0.03	0.49	0.5	0.28	0.12	0.33
AX-166517798	Fvb3-2	26293310	1.8727	0.01	0.28	0.38	0.31	0.38	0.26	0.51	0.5	0.49	istraw35_retained
AX-184282363	Fvb3-2	26317689	2.952	0.03	0.4	0.38	0.48	0.4	0.49	0.49	0.49	0.51
AX-184592996	Fvb3-2	26347856	2.3451	0	0.29	0.4	0.08	0.49	0.5	0.28	0.12	0.33
AX-184838675	Fvb3-2	26348947	2.294	0.01	0.21	0.33	0.08	0.39	0.26	0.38	0.38	0.36
AX-166512506	Fvb3-2	26350699	-0.356	0.03	0.35	0.42	0.39	0.39	0.48	0.37	0.51	0.46	istraw35_retained
AX-89825257	Fvb3-2	26356482	2.0862	0	0.08	0.15	0.1	0.03	0.32	0.05	0.06	0.14	istraw35_retained
AX-184177499	Fvb3-2	26362956	1.7162	0.01	0.27	0.38	0.5	0.44	0.28	0.48	0.42	0.42
AX-184134203	Fvb3-2	26379618	2.043	0	0.35	0.41	0.38	0.4	0.48	0.37	0.51	0.46
AX-184098836	Fvb3-2	26388413	2.95	0.03	0.19	0.38	0.17	0.36	0.24	0.38	0.33	0.29
AX-184458105	Fvb3-2	26405280	2.3049	0.02	0.35	0.4	0.41	0.41	0.48	0.38	0.51	0.45
AX-184168110	Fvb3-2	26425270	0.3148	0	0.18	0.33	0.46	0.36	0.15	0.35	0.4	0.29
AX-184092879	Fvb3-2	26437368	0.8298	0.03	0.29	0.36	0.15	0.49	0.49	0.25	0.12	0.33
AX-184912753	Fvb3-2	26463117	2.716	0.01	0.4	0.46	0.43	0.45	0.49	0.46	0.51	0.49
AX-184142125	Fvb3-2	26466731	1.9735	0	0.47	0.49	0.23	0.45	0.5	0.5	0.48	0.51	cand_gene
AX-184851588	Fvb3-2	26468133	1.2875	0	0.28	0.4	0.03	0.49	0.48	0.28	0.12	0.33	cand_gene
AX-184177502	Fvb3-2	26482385	2.1778	0.02	0.21	0.32	0.08	0.4	0.29	0.32	0.33	0.33
AX-184372541	Fvb3-2	26525491	1.6608	0.01	0.21	0.31	0	0.39	0.28	0.32	0.31	0.33
AX-184207022	Fvb3-2	26533447	2.1445	0	0.38	0.44	0.51	0.45	0.49	0.46	0.5	0.47
AX-166504440	Fvb3-2	26541238	-1.1152	0.03	0.28	0.41	0.21	0.49	0.48	0.28	0.12	0.33	istraw35_retained
AX-184912756	Fvb3-2	26566013	3.0642	0.01	0.35	0.42	0.41	0.41	0.48	0.35	0.49	0.44
AX-166509262	Fvb3-2	26568800	2.5033	0	0.18	0.36	0.12	0.36	0.26	0.32	0.29	0.28	istraw35_retained
AX-184848663	Fvb3-2	26568929	1.4735	0.02	0.33	0.38	0.45	0.41	0.32	0.53	0.52	0.5
AX-184670893	Fvb3-2	26584968	1.2201	0	0.3	0.45	0.03	0.48	0.49	0.35	0.24	0.38
AX-166521834	Fvb3-2	26590079	-0.3668	0.01	0.21	0.31	0.05	0.4	0.29	0.33	0.31	0.31	istraw35_retained
AX-184316274	Fvb3-2	26601928	2.2012	0.01	0.2	0.29	0.05	0.39	0.27	0.35	0.33	0.31
AX-184031171	Fvb3-2	26628404	1.4454	0.01	0.28	0.39	0.03	0.49	0.49	0.28	0.09	0.33
AX-184217328	Fvb3-2	26646628	1.9644	0.01	0.34	0.41	0.39	0.4	0.48	0.35	0.49	0.44
AX-184946314	Fvb3-2	26681597	1.1234	0.01	0.15	0.24	0.23	0.26	0.12	0.35	0.36	0.33
AX-184416395	Fvb3-2	26691874	0.7809	0.03	0.2	0.34	0.51	0.35	0.16	0.43	0.4	0.39
AX-184606470	Fvb3-2	26730009	0.4175	0	0.32	0.35	0.03	0.4	0.27	0.52	0.5	0.5
AX-184540087	Fvb3-2	26731050	1.5459	0	0.08	0.15	0.36	0.11	0.09	0.2	0.31	0.19
AX-184038515	Fvb3-2	26747984	0.4727	0	0.24	0.33	0.51	0.31	0.21	0.5	0.52	0.47
AX-184531761	Fvb3-2	26753491	2.1657	0.01	0.32	0.34	0.08	0.39	0.26	0.53	0.5	0.5
AX-123357713	Fvb3-2	26768115	-1.4047	0.02	0.32	0.34	0.08	0.39	0.26	0.53	0.49	0.51	istraw35_retained
AX-123357712	Fvb3-2	26768589	-1.3549	0.01	0.27	0.37	0.33	0.38	0.25	0.51	0.52	0.47	istraw35_retained
AX-184372548	Fvb3-2	26777725	2.954	0	0.07	0.15	0.21	0.09	0.09	0.2	0.31	0.19
AX-184775163	Fvb3-2	26790913	0.9722	0.03	0.14	0.14	0.51	0.26	0.12	0.27	0.41	0.29	cand_gene
AX-184468094	Fvb3-2	26790963	2.8108	0.01	0.07	0.14	0.03	0.24	0.11	0.05	0.09	0.06
AX-184547991	Fvb3-2	26791619	-0.0959	0	0.14	0.23	0.39	0.26	0.13	0.35	0.34	0.33	cand_gene
AX-123360906	Fvb3-2	26801434	0.0823	0.04	0.11	0.16	0.51	0.14	0.12	0.32	0.35	0.24	istraw35_retained
AX-184468095	Fvb3-2	26805402	0.4878	0.01	0.28	0.35	0.51	0.39	0.25	0.5	0.52	0.47
AX-184705878	Fvb3-2	26805965	2.8733	0.01	0.07	0.14	0.08	0.25	0.09	0.11	0.09	0.09
AX-123357717	Fvb3-2	26812198	-0.4699	0.01	0.32	0.33	0.15	0.39	0.26	0.53	0.5	0.5	istraw35_retained
AX-123357716	Fvb3-2	26813588	-0.6893	0	0.1	0.19	0.4	0.2	0.12	0.24	0.29	0.21	istraw35_retained
AX-123365470	Fvb3-2	26813970	-0.9836	0.01	0.17	0.29	0.48	0.2	0.13	0.46	0.48	0.39	istraw35_retained
AX-184687727	Fvb3-2	26847394	2.1424	0.01	0.08	0.15	0.3	0.09	0.09	0.2	0.31	0.21
AX-184780667	Fvb3-2	26873826	-0.2477	0	0.11	0.17	0.45	0.13	0.13	0.32	0.33	0.25	cand_gene
AX-184540089	Fvb3-2	26874802	0.4957	0.02	0.07	0.15	0.51	0.08	0	0.28	0.29	0.28
AX-184350110	Fvb3-2	26874837	1.97	0	0.09	0.18	0.23	0.24	0.13	0.15	0.17	0.11	cand_gene
AX-184571427	Fvb3-2	26892887	2.1187	0	0.2	0.32	0.33	0.35	0.28	0.38	0.41	0.33
AX-184691556	Fvb3-2	26903108	2.0959	0.01	0.13	0.17	0.51	0.13	0.19	0.27	0.41	0.29
AX-184126458	Fvb3-2	26935937	0.7397	0.01	0.32	0.37	0.1	0.35	0.32	0.53	0.5	0.5
AX-184487517	Fvb3-2	26938178	0.8823	0.01	0.09	0.15	0.48	0.11	0.16	0.2	0.33	0.19
AX-184720718	Fvb3-2	26968213	-0.9125	0.03	0.27	0.52	0.5	0.39	0.32	0.49	0.5	0.42
AX-184134216	Fvb3-2	26977178	1.4872	0.01	0.19	0.28	0.5	0.26	0.16	0.48	0.46	0.4
AX-184926739	Fvb3-2	26992541	1.9096	0.01	0.28	0.37	0.43	0.35	0.31	0.51	0.51	0.49
AX-123365474	Fvb3-2	26997748	-0.2851	0	0.09	0.17	0.45	0.11	0.16	0.2	0.29	0.19	istraw35_retained
AX-184523138	Fvb3-2	27022440	2.4872	0	0.07	0.14	0.03	0.24	0.12	0.05	0.09	0.08
AX-184177510	Fvb3-2	27029746	2.5746	0.01	0.12	0.19	0.51	0.13	0.19	0.32	0.38	0.27
AX-166504462	Fvb3-2	27031196	0.0354	0.01	0.31	0.35	0.1	0.36	0.32	0.53	0.5	0.5	istraw35_retained
AX-184187041	Fvb3-2	27052424	1.7891	0	0.31	0.36	0.03	0.35	0.32	0.53	0.5	0.5	cand_gene
AX-184708189	Fvb3-2	27052503	0.2881	0	0.08	0.13	0.08	0.27	0.13	0.05	0.09	0.08	cand_gene
AX-166521861	Fvb3-2	27055465	1.2846	0.03	0.1	0.19	0.4	0.07	0.18	0.28	0.3	0.21	istraw35_retained
AX-184196865	Fvb3-2	27058433	1.2454	0	0.11	0.19	0.23	0.11	0.18	0.21	0.38	0.25
AX-184260280	Fvb3-2	27059303	1.7863	0	0.29	0.4	0.19	0.35	0.32	0.52	0.52	0.49
AX-184888154	Fvb3-2	27102336	0.864	0.02	0.23	0.24	0.11	0.16	0.26	0.5	0.52	0.46
AX-184540092	Fvb3-2	27119270	0.8685	0.03	0.38	0.66	0.41	0.43	0.48	0.52	0.51	0.5
AX-184496750	Fvb3-2	27120722	0.3853	0.01	0.12	0.19	0.51	0.13	0.2	0.32	0.36	0.26
AX-184372555	Fvb3-2	27151133	3.4604	0.03	0.18	0.36	0.51	0.09	0.3	0.43	0.5	0.34	cand_gene
AX-184049014	Fvb3-2	27151973	1.4759	0.01	0.12	0.19	0.51	0.13	0.19	0.32	0.38	0.27	cand_gene
AX-184249308	Fvb3-2	27179832	0.726	0	0.12	0.2	0.5	0.13	0.19	0.32	0.34	0.25	cand_gene
AX-184496752	Fvb3-2	27182478	-1.6052	0.04	0.2	0.25	0.11	0.16	0.19	0.51	0.51	0.44	cand_gene
AX-166521865	Fvb3-2	27194027	-0.2456	0.01	0.13	0.2	0.43	0.14	0.18	0.32	0.38	0.29	istraw35_retained
AX-184076752	Fvb3-2	27195224	0.4425	0.02	0.29	0.33	0.39	0.33	0.31	0.52	0.51	0.5
AX-166521866	Fvb3-2	27199265	3.2044	0.01	0.08	0.16	0.08	0.09	0.16	0.2	0.29	0.17
AX-184547996	Fvb3-2	27202882	0.4763	0.01	0.31	0.36	0.19	0.35	0.31	0.53	0.51	0.51
AX-184159176	Fvb3-2	27214639	2.7467	0	0.07	0.15	0.1	0.24	0.13	0.05	0.09	0.08
AX-184571430	Fvb3-2	27241852	3.5272	0	0.09	0.17	0.21	0.09	0.16	0.24	0.29	0.19
AX-184067311	Fvb3-2	27266372	1.3345	0.04	0.2	0.26	0.34	0.18	0.17	0.5	0.48	0.44
AX-184514702	Fvb3-2	27269111	1.2656	0	0.24	0.36	0.5	0.33	0.29	0.46	0.5	0.43
AX-184282380	Fvb3-2	27278475	0.6872	0	0.16	0	0.12	0.4	0.23	0.11	0.27	0.21	cand_gene
AX-123365477	Fvb3-2	27280456	2.6714	0	0.09	0.17	0.08	0.09	0.16	0.24	0.29	0.19	istraw35_retained
AX-184951358	Fvb3-2	27282211	0.678	0	0.14	0.21	0.4	0.16	0.2	0.35	0.39	0.29	cand_gene
AX-184612803	Fvb3-2	27307011	2.0554	0	0.07	0.14	0.12	0.23	0.12	0.05	0.12	0.08
AX-184912762	Fvb3-2	27308107	0.6994	0	0.31	0.34	0.08	0.34	0.31	0.53	0.5	0.5
AX-184437620	Fvb3-2	27359420	3.8607	0.01	0.09	0.17	0.16	0.09	0.16	0.24	0.29	0.19
AX-184839014	Fvb3-2	27376320	1.8766	0.01	0.08	0.15	0.05	0.23	0.12	0.05	0.12	0.09
AX-184271099	Fvb3-2	27381964	2.0853	0	0.21	0.29	0.39	0.16	0.23	0.51	0.51	0.44
AX-184271100	Fvb3-2	27426630	2.1887	0.01	0.12	0.2	0.51	0.11	0.19	0.31	0.36	0.27
AX-184293542	Fvb3-2	27437415	2.7821	0	0.07	0.14	0.05	0.23	0.12	0.05	0.09	0.08
AX-184647013	Fvb3-2	27454882	2.7982	0	0.09	0.17	0.15	0.09	0.16	0.24	0.29	0.19
AX-184271103	Fvb3-2	27489636	2.2239	0.02	0.28	0.38	0.23	0.34	0.32	0.52	0.51	0.48
AX-184666456	Fvb3-2	27489682	1.2906	0.01	0.1	0.21	0.41	0.11	0.19	0.32	0.3	0.21
AX-184468103	Fvb3-2	27508060	1.473	0	0.07	0.14	0.51	0.08	0	0.28	0.29	0.25
AX-184895866	Fvb3-2	27546502	1.4217	0	0.31	0.36	0.29	0.34	0.33	0.53	0.5	0.5
AX-123365446	Fvb3-2	27546867	-0.7671	0	0.3	0.35	0.39	0.32	0.32	0.52	0.51	0.5	istraw35_retained
AX-184021298	Fvb3-2	27551996	0.9902	0	0.32	0.37	0.03	0.35	0.33	0.53	0.5	0.51
AX-184217344	Fvb3-2	27586069	1.9152	0.02	0.09	0.18	0.21	0.35	0.03	0.11	0.15	0.09
AX-184523145	Fvb3-2	27604665	1.7979	0.01	0.06	0.12	0.51	0.08	0	0.28	0.24	0.22
AX-166512472	Fvb3-2	27615289	1.9961	0	0.09	0.19	0.23	0.09	0.18	0.32	0.29	0.19	istraw35_retained
AX-184505925	Fvb3-2	27645574	1.3942	0.01	0.12	0.18	0.51	0.12	0.2	0.35	0.33	0.26
AX-184496758	Fvb3-2	27670777	1.0219	0	0.1	0.19	0.33	0.23	0.12	0.15	0.31	0.19
AX-184038519	Fvb3-2	27677284	0.8298	0.01	0.13	0.19	0.51	0.11	0.21	0.41	0.37	0.27
AX-184936400	Fvb3-2	27678348	1.1744	0	0.3	0.36	0.15	0.34	0.32	0.53	0.51	0.5
AX-184691559	Fvb3-2	27720354	1.1244	0.01	0.3	0.35	0.21	0.34	0.32	0.53	0.5	0.5
AX-184548001	Fvb3-2	27736529	2.6525	0.01	0.08	0.16	0.35	0.11	0.18	0.24	0.27	0.16
AX-184105176	Fvb3-2	27740318	1.1419	0.01	0.13	0.19	0.51	0.11	0.19	0.38	0.43	0.33
AX-184477980	Fvb3-2	27750492	1.1269	0.02	0.31	0.38	0.25	0.34	0.35	0.53	0.51	0.5
AX-184112106	Fvb3-2	27798476	0.7978	0	0.15	0.25	0.51	0.27	0.18	0.28	0.38	0.27
AX-184850082	Fvb3-2	27801030	0.7567	0.04	0.11	0.21	0.5	0.23	0.16	0.22	0.29	0.14
AX-184098851	Fvb3-2	27829961	1.674	0	0.25	0.33	0.25	0.34	0.32	0.48	0.5	0.41
AX-184098853	Fvb3-2	27854465	0.6747	0	0.32	0.35	0.05	0.34	0.33	0.53	0.5	0.5
AX-184227652	Fvb3-2	27882971	0.7013	0	0.12	0.2	0.51	0.12	0.2	0.35	0.34	0.25
AX-184612806	Fvb3-2	27901133	0.4383	0.01	0.37	0.01	0.5	0.11	0.5	0.51	0.47	0.49
AX-184757890	Fvb3-2	27901681	2.258	0.01	0.09	0.15	0.37	0.23	0.15	0.06	0.17	0.14
AX-123357676	Fvb3-2	27921015	2.2838	0.02	0.08	0.16	0.23	0.09	0.18	0.24	0.27	0.16	istraw35_retained
AX-184383736	Fvb3-2	27967394	1.7603	0.04	0.11	0.2	0.51	0.12	0.2	0.37	0.34	0.24
AX-184238320	Fvb3-2	27977063	0.9122	0	0.08	0.15	0.23	0.09	0.18	0.24	0.27	0.16
AX-184405694	Fvb3-2	27988520	0.5006	0.01	0.19	0.27	0.5	0.19	0.31	0.46	0.48	0.36
AX-184055572	Fvb3-2	28004099	1.496	0.03	0.15	0.19	0.43	0.11	0.22	0.46	0.43	0.34
AX-184951363	Fvb3-2	28007849	2.0173	0.01	0.19	0.27	0.49	0.12	0.22	0.51	0.5	0.44
AX-184150352	Fvb3-2	28068968	1.3703	0.03	0.3	0.58	0.52	0.38	0.44	0.43	0.49	0.42
AX-184904113	Fvb3-2	28074233	2.4222	0	0.12	0.2	0.51	0.12	0.23	0.35	0.31	0.24
AX-184249321	Fvb3-2	28110266	3.1775	0.01	0.1	0.18	0.51	0.09	0.21	0.24	0.31	0.21
AX-184207042	Fvb3-2	28138315	1.8793	0.01	0.09	0.17	0.32	0.12	0.19	0.21	0.25	0.19
AX-184260292	Fvb3-2	28145063	0.6982	0	0.22	0.33	0.41	0.19	0.31	0.52	0.5	0.44
AX-123357672	Fvb3-2	28147876	-2.026	0.01	0.23	0.32	0.51	0.19	0.31	0.52	0.51	0.44	istraw35_retained
AX-166504354	Fvb3-2	28158713	-0.0605	0.03	0.12	0.2	0.51	0.12	0.22	0.38	0.31	0.21	istraw35_retained
AX-184071874	Fvb3-2	28161447	0.3709	0	0.21	0.25	0.38	0.18	0.31	0.48	0.49	0.38
AX-184585985	Fvb3-2	28181936	1.5788	0	0.08	0.16	0.25	0.09	0.19	0.24	0.27	0.16
AX-184652123	Fvb3-2	28200755	2.341	0.01	0.11	0.19	0.46	0.12	0.21	0.35	0.29	0.21
AX-184119075	Fvb3-2	28222361	1.5486	0.01	0.28	0.29	0.08	0.2	0.33	0.53	0.51	0.5
AX-184043296	Fvb3-2	28247533	2.0364	0.01	0.19	0.27	0.49	0.15	0.23	0.48	0.5	0.41
AX-184177528	Fvb3-2	28274308	2.8709	0.01	0.1	0.2	0.21	0.08	0.13	0.35	0.29	0.25
AX-184505934	Fvb3-2	28295462	1.6022	0	0.22	0.28	0.33	0.21	0.31	0.48	0.5	0.42
AX-184922057	Fvb3-2	28326416	2.0071	0	0.09	0.17	0.43	0.09	0.19	0.24	0.31	0.19
AX-184865957	Fvb3-2	28340053	1.9145	0.04	0.13	0.19	0.52	0.12	0.19	0.38	0.34	0.3
AX-184372567	Fvb3-2	28348713	1.4997	0	0.24	0.35	0.35	0.21	0.33	0.51	0.5	0.46
AX-184714611	Fvb3-2	28371335	2.4116	0.01	0.08	0.16	0.23	0.06	0.19	0.28	0.27	0.16	cand_gene
AX-184904116	Fvb3-2	28373269	2.632	0	0.23	0.31	0.51	0.15	0.26	0.53	0.52	0.48	cand_gene
AX-184811873	Fvb3-2	28387628	1.244	0.03	0.06	0.12	0.5	0.06	0.02	0.22	0.23	0.22
AX-166512428	Fvb3-2	28394231	0.6812	0	0.29	0.3	0.03	0.21	0.34	0.52	0.5	0.5	istraw35_retained
AX-123357661	Fvb3-2	28394899	-1.4003	0.01	0.24	0.34	0.48	0.23	0.31	0.52	0.5	0.44	istraw35_retained
AX-184624933	Fvb3-2	28398667	1.5956	0	0.23	0.34	0.47	0.21	0.31	0.52	0.5	0.44
AX-123524584	Fvb3-2	28416819	0.2155	0	0.09	0.16	0.34	0.09	0.19	0.28	0.27	0.16	istraw35_retained
AX-184087098	Fvb3-2	28423856	1.5859	0.01	0.12	0.21	0.51	0.12	0.22	0.38	0.34	0.25
AX-184964057	Fvb3-2	28441335	1.8326	0	0.23	0.27	0.17	0.21	0.31	0.48	0.51	0.42
AX-184043298	Fvb3-2	28444220	1.0846	0	0.18	0.26	0.47	0.16	0.29	0.41	0.47	0.33
AX-184531774	Fvb3-2	28454010	0.485	0.02	0.08	0.13	0.17	0.08	0.13	0.11	0.29	0.16
AX-184926750	Fvb3-2	28465779	0.2703	0.01	0.13	0.21	0.29	0.08	0.16	0.41	0.39	0.36
AX-184571439	Fvb3-2	28470480	1.813	0.02	0.17	0.3	0.39	0.19	0.32	0.4	0.42	0.33
AX-184238329	Fvb3-2	28476224	-0.4826	0.02	0.26	0.29	0.4	0.19	0.32	0.52	0.51	0.48	cand_gene
AX-184926751	Fvb3-2	28478482	1.3151	0	0.12	0.21	0.51	0.12	0.21	0.38	0.34	0.25	cand_gene
AX-123357656	Fvb3-2	28478626	-0.7449	0	0.12	0.21	0.51	0.12	0.21	0.38	0.34	0.25	istraw35_retained
AX-184271118	Fvb3-2	28479396	-0.8032	0.01	0.17	0.22	0.51	0.15	0.25	0.46	0.48	0.35	cand_gene
AX-184327775	Fvb3-2	28481932	1.0484	0.02	0.17	0.26	0.26	0.19	0.3	0.46	0.39	0.31	cand_gene
AX-123366979	Fvb3-2	28502846	0.2124	0	0.29	0.3	0.03	0.21	0.34	0.53	0.5	0.5	istraw35_retained
AX-184036435	Fvb3-2	28517048	1.556	0	0.07	0.14	0.51	0.06	0.02	0.28	0.27	0.25
AX-184187061	Fvb3-2	28519385	0.4875	0.01	0.21	0.27	0.44	0.21	0.32	0.48	0.49	0.39
AX-184049024	Fvb3-2	28552769	1.187	0.03	0.09	0.14	0.48	0.12	0.22	0.16	0.1	0.16	cand_gene
AX-184119079	Fvb3-2	28574106	0.3962	0.04	0.14	0.19	0.31	0.08	0.16	0.4	0.44	0.38	cand_gene
AX-184394643	Fvb3-2	28581220	1.7324	0.02	0.24	0.33	0.15	0.47	0.44	0.24	0.09	0.25	cand_gene
AX-184282400	Fvb3-2	28597466	1.1098	0.01	0.1	0.11	0.47	0.14	0.15	0.2	0.34	0.19	cand_gene
AX-184941334	Fvb3-2	28599127	1.6459	0.03	0.28	0.34	0.13	0.48	0.48	0.38	0.22	0.33	cand_gene
AX-184585994	Fvb3-2	28599874	1.7482	0.01	0.24	0.35	0.08	0.47	0.43	0.24	0.09	0.21
AX-184578835	Fvb3-2	28621049	2.0538	0	0.33	0.46	0.4	0.5	0.49	0.25	0.41	0.36
AX-184028407	Fvb3-2	28644802	1.4474	0.01	0.1	0.17	0.39	0.12	0.21	0.32	0.27	0.19
AX-184847416	Fvb3-2	28656789	2.2475	0	0.39	0.51	0.47	0.49	0.49	0.48	0.5	0.49
AX-184505936	Fvb3-2	28679101	2.0059	0	0.46	0.52	0.13	0.51	0.51	0.5	0.51	0.49
AX-166504325	Fvb3-2	28680631	-0.5486	0.01	0.12	0.22	0.36	0.12	0.21	0.35	0.33	0.27	istraw35_retained
AX-184304843	Fvb3-2	28693300	0.8143	0.01	0.31	0.49	0.44	0.48	0.43	0.46	0.39	0.44
AX-166504746	Fvb3-2	28697643	-0.169	0.06	0.47	0.55	0.11	0.51	0.5	0.52	0.47	0.51	istraw35_retained
AX-123357805	Fvb3-2	28701885	-0.2773	0	0.19	0.28	0.51	0.12	0.21	0.51	0.49	0.43	istraw35_retained
AX-184468114	Fvb3-2	28708305	0.8258	0.01	0.28	0.32	0.17	0.19	0.36	0.52	0.5	0.49
AX-184087102	Fvb3-2	28730317	1.6106	0.01	0.44	0.53	0.5	0.5	0.51	0.51	0.5	0.47
AX-184936409	Fvb3-2	28737118	1.0878	0.02	0.13	0.26	0.5	0.19	0.23	0.28	0.33	0.28
AX-166504753	Fvb3-2	28756543	-0.8198	0.01	0.45	0.52	0.36	0.5	0.5	0.53	0.52	0.5	istraw35_retained
AX-123614860	Fvb3-2	28762788	2.1744	0.02	0.09	0.18	0.41	0.11	0.19	0.28	0.27	0.16	istraw35_retained
AX-184304846	Fvb3-2	28767648	2.7937	0.01	0.25	0.35	0	0.48	0.45	0.28	0.12	0.21
AX-184227663	Fvb3-2	28786768	2.4516	0.02	0.09	0.16	0.41	0.08	0.03	0.24	0.37	0.21
AX-184217357	Fvb3-2	28790931	1.2402	0	0.33	0.46	0.44	0.5	0.49	0.46	0.34	0.33
AX-184159202	Fvb3-2	28807237	0.7486	0	0.25	0.35	0	0.48	0.44	0.28	0.12	0.21
AX-184260303	Fvb3-2	28808269	2.0582	0.01	0.08	0.17	0.23	0.08	0.18	0.28	0.27	0.16
AX-184034475	Fvb3-2	28844885	1.3601	0.04	0.14	0.29	0.34	0.11	0.17	0.46	0.44	0.35
AX-123357807	Fvb3-2	28851037	-1.0343	0.01	0.11	0.19	0.4	0.12	0.2	0.38	0.29	0.23	istraw35_retained
AX-184076761	Fvb3-2	28853094	1.094	0.01	0.45	0.52	0.41	0.5	0.51	0.51	0.51	0.47
AX-184496768	Fvb3-2	28866772	2.7013	0.01	0.25	0.35	0.15	0.48	0.45	0.28	0.12	0.21
AX-184606488	Fvb3-2	28873264	1.1874	0	0.2	0.3	0.51	0.19	0.33	0.43	0.47	0.38
AX-123363734	Fvb3-2	28922586	1.358	0	0.46	0.53	0.13	0.51	0.5	0.49	0.46	0.51	istraw35_retained
AX-184249327	Fvb3-2	28922839	0.9487	0	0.28	0.33	0.3	0.19	0.36	0.53	0.5	0.49
AX-184119083	Fvb3-2	28931333	1.8032	0.01	0.4	0.48	0.48	0.5	0.51	0.51	0.44	0.44
AX-184383750	Fvb3-2	28935175	1.1696	0.01	0.46	0.53	0.08	0.51	0.5	0.49	0.46	0.51	cand_gene
AX-184578840	Fvb3-2	28937230	-1.3064	0.03	0.33	0.46	0.42	0.49	0.47	0.32	0.38	0.39	cand_gene
AX-184338994	Fvb3-2	28980071	0.514	0.01	0.13	0.25	0.51	0.15	0.3	0.32	0.31	0.26
AX-184071883	Fvb3-2	28985216	1.7764	0.01	0.31	0.45	0.05	0.48	0.45	0.49	0.37	0.39
AX-184150373	Fvb3-2	28989045	2.042	0.01	0.43	0.53	0.5	0.51	0.51	0.48	0.49	0.44
AX-184874477	Fvb3-2	29004540	3.0901	0.01	0.48	0.53	0.35	0.5	0.51	0.49	0.48	0.51
AX-123357811	Fvb3-2	29019148	3.2402	0	0.1	0.2	0.31	0.08	0.25	0.32	0.27	0.19	istraw35_retained
AX-184888163	Fvb3-2	29039694	1.1021	0.01	0.24	0.35	0.03	0.47	0.45	0.28	0.12	0.21
AX-123357812	Fvb3-2	29046450	2.7429	0.03	0.1	0.21	0.31	0.08	0.26	0.32	0.27	0.17	istraw35_retained
AX-184098857	Fvb3-2	29052672	0.5062	0.02	0.15	0.18	0.43	0.08	0.12	0.37	0.49	0.39
AX-184437643	Fvb3-2	29058150	1.2712	0.02	0.29	0.36	0.51	0.49	0.46	0.38	0.22	0.32
AX-184496770	Fvb3-2	29068666	0.4034	0	0.31	0.45	0.19	0.49	0.47	0.28	0.38	0.36
AX-123357813	Fvb3-2	29069205	-1.2865	0.01	0.14	0.24	0.48	0.15	0.29	0.4	0.33	0.25	istraw35_retained
AX-184098858	Fvb3-2	29101729	2.9046	0.01	0.12	0.23	0.4	0.18	0.34	0.2	0.17	0.11
AX-184338995	Fvb3-2	29102665	2.6557	0	0.43	0.51	0.4	0.51	0.43	0.49	0.49	0.51
AX-184496771	Fvb3-2	29114286	1.1805	0	0.1	0.2	0.33	0.09	0.26	0.32	0.27	0.19
AX-166526788	Fvb3-2	29151148	0.8198	0.01	0.47	0.51	0.38	0.49	0.5	0.52	0.52	0.51	istraw35_retained
AX-166504768	Fvb3-2	29161111	-0.304	0.01	0.42	0.5	0	0.51	0.42	0.49	0.46	0.51	istraw35_retained
AX-184427242	Fvb3-2	29165344	2.0262	0	0.5	0.52	0.46	0.5	0.47	0.49	0.52	0.51
AX-184877689	Fvb3-2	29180768	2.8838	0.04	0.12	0.2	0.44	0.12	0.28	0.25	0.29	0.17	cand_gene
AX-184142160	Fvb3-2	29183251	1.9861	0.04	0.5	0.5	0.24	0.5	0.46	0.49	0.5	0.5	cand_gene
AX-166504802	Fvb3-2	29185771	-1.2203	0	0.28	0.44	0.03	0.46	0.38	0.33	0.31	0.46	istraw35_retained
AX-166510266	Fvb3-2	29191207	0.7534	0	0.43	0.55	0.51	0.49	0.51	0.49	0.51	0.47	istraw35_retained
AX-123357815	Fvb3-2	29192544	-0.7295	0	0.13	0.24	0.47	0.11	0.28	0.41	0.33	0.27	istraw35_retained
AX-184416427	Fvb3-2	29193510	0.8053	0.04	0.45	0.42	0.27	0.48	0.46	0.53	0.49	0.47
AX-184023640	Fvb3-2	29199507	0.5166	0	0.29	0.37	0	0.47	0.51	0.28	0.12	0.21
AX-166522193	Fvb3-2	29203683	-0.7894	0	0.29	0.37	0.12	0.47	0.51	0.28	0.12	0.23	istraw35_retained
AX-184081848	Fvb3-2	29216200	1.6803	0.01	0.37	0.48	0.41	0.48	0.51	0.49	0.44	0.42
AX-184531786	Fvb3-2	29231098	0.3253	0.01	0.35	0.46	0.29	0.48	0.51	0.28	0.34	0.33
AX-184282404	Fvb3-2	29231131	1.4501	0	0.1	0.19	0.15	0.11	0.26	0.32	0.27	0.19
AX-184092896	Fvb3-2	29262629	1.0023	0.02	0.49	0.51	0.23	0.5	0.46	0.49	0.52	0.51
AX-166512883	Fvb3-2	29283965	-0.9868	0.03	0.19	0.28	0.47	0.06	0.3	0.53	0.47	0.39	istraw35_retained
AX-184969110	Fvb3-2	29296866	2.3389	0	0.12	0.21	0.39	0.12	0.3	0.32	0.29	0.23
AX-184304857	Fvb3-2	29328104	1.5687	0.03	0.27	0.38	0.31	0.38	0.33	0.52	0.42	0.41
AX-184049027	Fvb3-2	29338073	1.6442	0.01	0.33	0.46	0.05	0.47	0.4	0.35	0.48	0.5
AX-166504781	Fvb3-2	29358699	-0.5629	0.04	0.25	0.38	0.17	0.38	0.33	0.49	0.41	0.39	istraw35_retained
AX-166512890	Fvb3-2	29372557	-0.3701	0.04	0.24	0.38	0.23	0.36	0.33	0.46	0.4	0.35	istraw35_retained
AX-166517843	Fvb3-2	29384352	0.9402	0.01	0.29	0.38	0.25	0.47	0.51	0.24	0.17	0.23	istraw35_retained
AX-184049028	Fvb3-2	29385331	2.602	0	0.24	0.37	0.32	0.38	0.33	0.46	0.39	0.35
AX-184618973	Fvb3-2	29398209	1.7778	0	0.28	0.46	0	0.45	0.36	0.38	0.36	0.46
AX-184383756	Fvb3-2	29398854	2.526	0.01	0.15	0.2	0.44	0.08	0.15	0.38	0.48	0.36
AX-166512893	Fvb3-2	29400425	2.8744	0.05	0.26	0.52	0.1	0.42	0.36	0.37	0.34	0.43	istraw35_retained
AX-184196886	Fvb3-2	29401327	2.8162	0.01	0.27	0.4	0.5	0.38	0.33	0.5	0.44	0.39
AX-184647035	Fvb3-2	29408874	0.2479	0.01	0.28	0.36	0	0.47	0.5	0.24	0.12	0.21
AX-166504788	Fvb3-2	29437835	-0.2389	0	0.25	0.38	0.49	0.39	0.31	0.43	0.42	0.38	istraw35_retained
AX-184159204	Fvb3-2	29467016	2.4292	0	0.27	0.37	0.44	0.39	0.35	0.43	0.44	0.39
AX-123361053	Fvb3-2	29472581	-0.5421	0	0.39	0.36	0.19	0.51	0.51	0.43	0.36	0.44	istraw35_retained
AX-184578847	Fvb3-2	29490434	2.2571	0.04	0.25	0.5	0.51	0.34	0.39	0.46	0.45	0.35
AX-166522217	Fvb3-2	29497779	2.4137	0	0.3	0.44	0.38	0.41	0.35	0.43	0.5	0.43	istraw35_retained
AX-166518745	Fvb3-2	29513151	-0.0444	0.01	0.26	0.39	0.47	0.38	0.31	0.48	0.46	0.38	istraw35_retained
AX-184304861	Fvb3-2	29516028	2.5612	0.01	0.26	0.38	0.49	0.38	0.31	0.49	0.47	0.38
AX-184071884	Fvb3-2	29518005	1.786	0	0.28	0.45	0.25	0.45	0.38	0.35	0.33	0.45
AX-184548019	Fvb3-2	29521567	0.3307	0.02	0.4	0.47	0.4	0.47	0.51	0.53	0.42	0.46
AX-184427247	Fvb3-2	29574500	0.967	0	0.28	0.37	0.03	0.47	0.5	0.32	0.12	0.21
AX-184372583	Fvb3-2	29599708	2.2215	0.01	0.32	0.41	0.43	0.38	0.33	0.52	0.52	0.49
AX-184531788	Fvb3-2	29600313	2.9705	0.03	0.25	0.5	0.06	0.42	0.37	0.29	0.31	0.41
AX-184895875	Fvb3-2	29602469	2.049	0	0.33	0.43	0.42	0.38	0.36	0.53	0.52	0.49
AX-166509759	Fvb3-2	29630839	0.3185	0.02	0.23	0.35	0.37	0.37	0.28	0.42	0.44	0.36	istraw35_retained
AX-166522226	Fvb3-2	29634088	0.8588	0.03	0.3	0.36	0.31	0.47	0.51	0.32	0.12	0.2	istraw35_retained
AX-184394663	Fvb3-2	29676444	1.557	0	0.27	0.38	0.51	0.39	0.32	0.49	0.47	0.39
AX-184207065	Fvb3-2	29697051	2.0818	0	0.34	0.44	0.17	0.48	0.51	0.32	0.34	0.33
AX-184238349	Fvb3-2	29708371	0.8018	0	0.27	0.45	0	0.45	0.38	0.35	0.31	0.45
AX-184416436	Fvb3-2	29721020	1.9822	0.04	0.49	0.54	0.5	0.48	0.44	0.51	0.52	0.51
AX-166504809	Fvb3-2	29736145	2.6229	0.01	0.06	0.12	0	0.02	0.22	0.11	0.17	0.11	istraw35_retained
AX-184478008	Fvb3-2	29755670	1.3707	0	0.41	0.46	0.12	0.43	0.39	0.5	0.46	0.51
AX-184523163	Fvb3-2	29759469	1.615	0	0.28	0.45	0	0.46	0.38	0.35	0.31	0.45
AX-166512929	Fvb3-2	29761869	-0.9392	0	0.29	0.36	0.12	0.47	0.51	0.32	0.12	0.21	istraw35_retained
AX-184908432	Fvb3-2	29832135	1.6118	0.03	0.21	0.27	0.5	0.33	0.05	0.5	0.48	0.39
AX-184563824	Fvb3-2	29836013	0.6539	0.03	0.46	0.48	0.5	0.5	0.46	0.53	0.49	0.51
AX-166504814	Fvb3-2	29855118	0.9254	0.01	0.29	0.45	0	0.48	0.43	0.35	0.31	0.39	istraw35_retained
AX-184437652	Fvb3-2	29860623	1.5527	0.01	0.16	0.28	0.12	0.32	0.05	0.38	0.33	0.27
AX-184647040	Fvb3-2	29872553	1.4793	0	0.39	0.45	0.36	0.47	0.51	0.51	0.42	0.48
AX-184383773	Fvb3-2	29925847	0.914	0	0.22	0.33	0.51	0.35	0.15	0.46	0.45	0.39
AX-184751456	Fvb3-2	29926078	0.843	0.01	0.47	0.46	0.51	0.49	0.5	0.53	0.49	0.51
AX-184304872	Fvb3-2	29944983	1.2007	0	0.3	0.36	0	0.47	0.51	0.32	0.12	0.31
AX-184394669	Fvb3-2	29952882	3.0366	0.01	0.48	0.53	0.43	0.5	0.45	0.52	0.52	0.51
AX-184936417	Fvb3-2	29957146	0.6142	0	0.16	0.27	0.42	0.33	0.05	0.38	0.38	0.29	cand_gene
AX-184227673	Fvb3-2	29959464	1.6261	0.01	0.5	0.51	0.5	0.5	0.5	0.51	0.5	0.5	cand_gene
AX-184177558	Fvb3-2	29967666	0.496	0.01	0.29	0.36	0	0.47	0.5	0.32	0.12	0.31	cand_gene
AX-184383774	Fvb3-2	29967905	1.9153	0	0.2	0.3	0.49	0.36	0.11	0.46	0.41	0.35
AX-184168156	Fvb3-2	29968985	1.9887	0.01	0.3	0.45	0.17	0.48	0.44	0.35	0.31	0.39
AX-184514731	Fvb3-2	29971017	1.9682	0.04	0.4	0.29	0.46	0.5	0.51	0.48	0.23	0.42	cand_gene
AX-184593026	Fvb3-2	29995126	0.8731	0.03	0.4	0.47	0.19	0.45	0.47	0.52	0.5	0.52	cand_gene
AX-184350158	Fvb3-2	29995426	0.5535	0	0.3	0.36	0.03	0.47	0.51	0.32	0.12	0.31	cand_gene
AX-123357837	Fvb3-2	29997765	0.058	0.01	0.09	0.14	0.2	0.06	0.23	0.11	0.24	0.16	istraw35_retained
AX-184647042	Fvb3-2	30000828	1.9098	0.02	0.15	0.31	0.22	0.33	0.05	0.38	0.39	0.25
AX-184282414	Fvb3-2	30001844	0.7038	0.03	0.31	0.47	0.1	0.47	0.44	0.35	0.41	0.41	cand_gene
AX-184142168	Fvb3-2	30007020	1.0141	0.02	0.28	0.36	0.08	0.46	0.5	0.32	0.12	0.31	cand_gene
AX-184038527	Fvb3-2	30023764	1.5385	0	0.42	0.37	0.42	0.51	0.47	0.45	0.48	0.49
AX-184217372	Fvb3-2	30047333	0.9699	0	0.2	0.29	0.51	0.35	0.11	0.46	0.4	0.36
AX-184098865	Fvb3-2	30056362	1.1129	0	0.32	0.5	0.17	0.47	0.46	0.35	0.41	0.43
AX-184647043	Fvb3-2	30058155	-0.5991	0.03	0.43	0.5	0.39	0.47	0.5	0.53	0.47	0.5
AX-184271131	Fvb3-2	30065715	0.537	0.02	0.2	0.27	0.48	0.06	0.26	0.49	0.51	0.46	cand_gene
AX-184478015	Fvb3-2	30073489	0.094	0	0.3	0.36	0.15	0.47	0.51	0.32	0.12	0.31	cand_gene
AX-184531796	Fvb3-2	30074812	1.5697	0	0.46	0.49	0.46	0.49	0.5	0.53	0.49	0.51	cand_gene
AX-184563826	Fvb3-2	30094986	1.4481	0.02	0.08	0.05	0.33	0.05	0.09	0	0.4	0.24	cand_gene
AX-184531797	Fvb3-2	30095629	0.9457	0.03	0.5	0.41	0.49	0.49	0.5	0.53	0.47	0.48
AX-184505952	Fvb3-2	30096399	-0.916	0.02	0.18	0.27	0.47	0.34	0.05	0.4	0.39	0.31	cand_gene
AX-166526789	Fvb3-2	30108386	1.0042	0.03	0.15	0.17	0.31	0.03	0.18	0.51	0.47	0.39	istraw35_retained
AX-184468130	Fvb3-2	30110211	0.8823	0.01	0.2	0.3	0.46	0.34	0.11	0.46	0.42	0.36
AX-166512949	Fvb3-2	30115580	-0.1236	0.03	0.3	0.36	0.39	0.47	0.51	0.32	0.14	0.33	istraw35_retained
AX-123357840	Fvb3-2	30147040	0.6035	0.01	0.36	0.51	0.19	0.49	0.5	0.41	0.41	0.44	istraw35_retained
AX-184021301	Fvb3-2	30147549	3.1079	0.01	0.36	0.5	0.21	0.49	0.5	0.41	0.41	0.44
AX-166512951	Fvb3-2	30151272	2.0185	0	0.3	0.36	0	0.47	0.51	0.32	0.12	0.31
AX-184556157	Fvb3-2	30162911	1.4527	0.01	0.2	0.24	0.44	0.33	0.05	0.51	0.44	0.35
AX-184383777	Fvb3-2	30197177	0.996	0.01	0.19	0.27	0.39	0.33	0.05	0.46	0.41	0.33	cand_gene
AX-184496777	Fvb3-2	30199756	2.1454	0.04	0.28	0.29	0.32	0.47	0.26	0.51	0.43	0.41	cand_gene
AX-184755848	Fvb3-2	30201424	1.322	0.01	0.41	0.52	0.18	0.48	0.51	0.52	0.46	0.49
AX-184081862	Fvb3-2	30206796	2.7936	0.02	0.09	0.15	0.32	0.08	0.11	0.21	0.28	0.27	cand_gene
AX-184271135	Fvb3-2	30213746	1.9437	0.01	0.11	0.19	0.46	0.09	0.15	0.15	0.41	0.29	cand_gene
AX-184586011	Fvb3-2	30248648	1.2215	0.01	0.19	0.39	0.46	0.3	0.31	0.41	0.31	0.37	cand_gene
AX-184394675	Fvb3-2	30300451	1.815	0.02	0.08	0.15	0.27	0.09	0.11	0.11	0.24	0.25	cand_gene
AX-184238357	Fvb3-2	30320227	2.0214	0.01	0.19	0.27	0.45	0.35	0.12	0.46	0.39	0.31
AX-184327796	Fvb3-2	30348966	2.7856	0	0.37	0.44	0.37	0.48	0.51	0.32	0.39	0.44
AX-166504873	Fvb3-2	30375170	-0.217	0	0.31	0.46	0.08	0.48	0.48	0.35	0.31	0.39	istraw35_retained
AX-184134250	Fvb3-2	30379715	1.1243	0	0.3	0.36	0	0.47	0.51	0.32	0.12	0.31
AX-184571456	Fvb3-2	30380233	2.7847	0.02	0.14	0.28	0.23	0.31	0.06	0.38	0.31	0.24
AX-184880984	Fvb3-2	30393860	1.3548	0.01	0.44	0.54	0.33	0.48	0.5	0.53	0.49	0.52
AX-184612823	Fvb3-2	30406737	2.4691	0.01	0.41	0.47	0.5	0.48	0.51	0.53	0.42	0.49
AX-166504866	Fvb3-2	30424474	-0.5078	0.02	0.4	0.47	0.3	0.48	0.51	0.53	0.39	0.48	istraw35_retained
AX-184316330	Fvb3-2	30436249	1.8288	0.01	0.32	0.41	0.4	0.38	0.24	0.52	0.51	0.51
AX-184666476	Fvb3-2	30468134	0.455	0	0.23	0.32	0.39	0.36	0.19	0.49	0.47	0.41
AX-166504862	Fvb3-2	30487405	0.0176	0.03	0.36	0.53	0.33	0.49	0.49	0.41	0.47	0.43	istraw35_retained
AX-184624949	Fvb3-2	30489836	1.4683	0	0.36	0.5	0.45	0.48	0.49	0.35	0.46	0.45
AX-123365557	Fvb3-2	30491094	-0.51	0	0.38	0.52	0.45	0.49	0.49	0.41	0.49	0.47	istraw35_retained
AX-184119092	Fvb3-2	30522243	1.1262	0	0.38	0.37	0.42	0.39	0.23	0.5	0.39	0.51
AX-166517828	Fvb3-2	30528845	0.5536	0.06	0.35	0.39	0.31	0.49	0.49	0.38	0.26	0.46	istraw35_retained
AX-184416444	Fvb3-2	30533174	1.4605	0	0.5	0.44	0.51	0.5	0.5	0.53	0.47	0.49
AX-184586015	Fvb3-2	30543865	1.4227	0.02	0.21	0.42	0.51	0.24	0.3	0.46	0.45	0.41	cand_gene
AX-184556163	Fvb3-2	30545475	1.9327	0.01	0.16	0.26	0.42	0.33	0.05	0.38	0.4	0.29	cand_gene
AX-184964076	Fvb3-2	30547723	1.1149	0.02	0.21	0.26	0.51	0.36	0.14	0.46	0.46	0.35
AX-184067324	Fvb3-2	30565314	2.443	0.01	0.47	0.45	0.47	0.5	0.51	0.51	0.44	0.48
AX-184908435	Fvb3-2	30597318	1.6268	0	0.3	0.36	0.08	0.47	0.51	0.32	0.12	0.31
AX-184448047	Fvb3-2	30621423	1.2882	0.01	0.18	0.28	0.44	0.34	0.11	0.38	0.41	0.31
AX-184196911	Fvb3-2	30635766	1.9288	0.03	0.39	0.36	0.08	0.51	0.48	0.38	0.41	0.48
AX-184063270	Fvb3-2	30639407	2.5225	0.01	0.47	0.47	0.47	0.49	0.5	0.53	0.52	0.51
AX-166522139	Fvb3-2	30668160	2.111	0.03	0.37	0.31	0.06	0.5	0.51	0.41	0.34	0.39	istraw35_retained
AX-184361324	Fvb3-2	30669664	1.8459	0.01	0.49	0.49	0.48	0.5	0.51	0.52	0.5	0.5
AX-184067326	Fvb3-2	30695819	0.5462	0.04	0.44	0.28	0.51	0.51	0.51	0.51	0.44	0.44
AX-184187096	Fvb3-2	30711911	2.1486	0.01	0.4	0.47	0.3	0.48	0.49	0.51	0.5	0.51
AX-184043307	Fvb3-2	30740541	2.5534	0.03	0.41	0.33	0.35	0.51	0.51	0.41	0.36	0.42
AX-184661858	Fvb3-2	30741548	2.4975	0.01	0.08	0.16	0.36	0.2	0.02	0.33	0.17	0.14
AX-184372603	Fvb3-2	30765795	1.7493	0	0.48	0.48	0.44	0.48	0.5	0.53	0.52	0.51
AX-184865967	Fvb3-2	30784554	2.4374	0.01	0.19	0.29	0.43	0.35	0.11	0.46	0.41	0.35
AX-184049036	Fvb3-2	30812681	2.3728	0	0.18	0.26	0.46	0.33	0.05	0.46	0.42	0.31
AX-184150388	Fvb3-2	30814402	2.9012	0	0.38	0.45	0.29	0.47	0.51	0.51	0.41	0.45
AX-184159215	Fvb3-2	30828018	1.5899	0	0.28	0.37	0.27	0.36	0.21	0.48	0.52	0.45
AX-184647049	Fvb3-2	30875757	0.3117	0.01	0.31	0.42	0.03	0.48	0.47	0.35	0.27	0.41
AX-184327808	Fvb3-2	30887071	0.5079	0.03	0.23	0.3	0.49	0.37	0.18	0.48	0.47	0.39
AX-184063273	Fvb3-2	30911969	2.988	0.01	0.44	0.45	0.5	0.48	0.5	0.53	0.51	0.51
AX-184217389	Fvb3-2	30926884	1.1305	0	0.35	0.43	0.32	0.48	0.51	0.38	0.27	0.39
AX-184063275	Fvb3-2	30941704	1.0625	0.01	0.22	0.44	0.51	0.32	0.33	0.43	0.38	0.36	cand_gene
AX-184282427	Fvb3-2	30946313	-0.1018	0.04	0.31	0.43	0.05	0.47	0.47	0.38	0.29	0.4	cand_gene
AX-123357848	Fvb3-2	30950796	-1.2665	0.02	0.33	0.46	0.11	0.47	0.48	0.38	0.39	0.44	istraw35_retained
AX-184304889	Fvb3-2	30954629	0.4326	0.04	0.15	0.27	0.42	0.33	0.05	0.38	0.36	0.27
AX-166512970	Fvb3-2	30957323	-0.8761	0.02	0.48	0.49	0.51	0.49	0.49	0.52	0.51	0.51	istraw35_retained
AX-184339018	Fvb3-2	30982376	1.6594	0.03	0.38	0.38	0.38	0.49	0.36	0.52	0.51	0.49
AX-184468141	Fvb3-2	31015752	0.8743	0.03	0.33	0.44	0.03	0.48	0.47	0.37	0.39	0.43
AX-184448057	Fvb3-2	31042154	0.4917	0.01	0.19	0.29	0.51	0.33	0.05	0.42	0.44	0.35
AX-184293605	Fvb3-2	31043597	1.6689	0.01	0.28	0.38	0.1	0.47	0.49	0.35	0.12	0.29
AX-184732972	Fvb3-2	31052744	1.5045	0	0.17	0.29	0.32	0.33	0.05	0.41	0.36	0.31
AX-184207080	Fvb3-2	31094373	0.7819	0.01	0.33	0.48	0.05	0.47	0.48	0.38	0.42	0.45
AX-184718005	Fvb3-2	31124312	0.4374	0.04	0.25	0.47	0.06	0.42	0.46	0.32	0.14	0.29
AX-184487567	Fvb3-2	31124504	0.6667	0	0.16	0.21	0.08	0.43	0.08	0.2	0.03	0.35
AX-184578858	Fvb3-2	31144816	0.9478	0.03	0.37	0.31	0.5	0.51	0.18	0.53	0.47	0.51
AX-184636401	Fvb3-2	31161091	0.3231	0.01	0.18	0.3	0.42	0.37	0.09	0.38	0.41	0.3
AX-166517853	Fvb3-2	31162735	0.946	0.05	0.45	0.32	0.51	0.5	0.51	0.52	0.36	0.47	istraw35_retained
AX-123363741	Fvb3-2	31171181	1.8006	0.02	0.46	0.42	0.51	0.49	0.5	0.53	0.5	0.5	istraw35_retained
AX-166509762	Fvb3-2	31194140	0.3052	0.03	0.31	0.37	0.2	0.47	0.5	0.45	0.15	0.33	istraw35_retained
AX-184670931	Fvb3-2	31195440	2.1473	0.04	0.32	0.36	0	0.48	0.47	0.35	0.38	0.41
AX-184767781	Fvb3-2	31198644	2.2002	0.02	0.48	0.46	0.49	0.5	0.51	0.53	0.45	0.48
AX-184350177	Fvb3-2	31218925	1.1483	0.01	0.37	0.51	0.41	0.48	0.49	0.38	0.48	0.47
AX-184531809	Fvb3-2	31235373	-0.0118	0	0.2	0.3	0.43	0.37	0.12	0.38	0.41	0.33	cand_gene
AX-184087124	Fvb3-2	31238002	1.8084	0.01	0.28	0.38	0	0.44	0.5	0.35	0.12	0.27
AX-184416453	Fvb3-2	31252918	0.7757	0.03	0.14	0.27	0.36	0.29	0.26	0.28	0.09	0.17
AX-184578860	Fvb3-2	31267433	1.1937	0.01	0.19	0.32	0.4	0.33	0.32	0.35	0.18	0.29
AX-184586027	Fvb3-2	31336796	0.7769	0.02	0.14	0.27	0.44	0.31	0.22	0.28	0.17	0.17
AX-184316355	Fvb3-2	31347775	1.1512	0.02	0.36	0.36	0.44	0.32	0.43	0.53	0.49	0.52
AX-184383796	Fvb3-2	31371639	1.637	0.01	0.3	0.34	0.34	0.48	0.51	0.28	0.14	0.25
AX-184877699	Fvb3-2	31383133	0.8955	0.01	0.44	0.46	0.45	0.5	0.46	0.51	0.44	0.43
AX-184912786	Fvb3-2	31406520	1.131	0	0.29	0.33	0.1	0.19	0.35	0.53	0.5	0.5
AX-184478035	Fvb3-2	31425961	0.3312	0.01	0.19	0.24	0.46	0.08	0.25	0.46	0.48	0.45
AX-184647054	Fvb3-2	31427601	3.1154	0	0.06	0.12	0.13	0.05	0.08	0.05	0.27	0.21	cand_gene
AX-184877700	Fvb3-2	31428104	1.8572	0	0.41	0.5	0.5	0.48	0.51	0.52	0.48	0.49
AX-184112149	Fvb3-2	31428532	1.4936	0.01	0.18	0.27	0.46	0.34	0.05	0.46	0.42	0.31	cand_gene
AX-184394689	Fvb3-2	31428748	0.3256	0.01	0.25	0.31	0.49	0.45	0.06	0.48	0.48	0.44
AX-184092907	Fvb3-2	31429028	2.2702	0.02	0.2	0.28	0.48	0.35	0.05	0.48	0.45	0.37
AX-184187104	Fvb3-3	5583	1.2634	0	0.26	0.31	0.43	0.16	0.45	0.33	0.51	0.44
AX-184260342	Fvb3-3	20148	0.4527	0.01	0.15	0.18	0.33	0.13	0.06	0.21	0.48	0.41
AX-184168171	Fvb3-3	20305	0.8698	0.01	0.09	0.12	0.25	0.09	0.02	0.15	0.39	0.28	cand_gene
AX-184316356	Fvb3-3	22515	0.6772	0.03	0.22	0.21	0.13	0.18	0.06	0.4	0.51	0.49	cand_gene
AX-184478036	Fvb3-3	26544	1.5239	0	0.16	0.16	0.27	0.16	0.08	0.28	0.47	0.43
AX-184187106	Fvb3-3	27525	1.4915	0.01	0.09	0.11	0.44	0.06	0.06	0.2	0.36	0.32
AX-184748009	Fvb3-3	34713	1.1794	0.01	0.22	0.22	0.19	0.19	0.06	0.41	0.52	0.46
AX-184238371	Fvb3-3	59989	-0.2642	0.01	0.2	0.24	0.43	0.18	0.05	0.4	0.5	0.5	cand_gene
AX-184217396	Fvb3-3	60291	0.3551	0.02	0.16	0.3	0.51	0.15	0.03	0.4	0.47	0.44
AX-184641779	Fvb3-3	60780	0.3462	0.01	0.14	0.17	0.24	0.08	0.05	0.32	0.41	0.42	cand_gene
AX-184031184	Fvb3-3	65100	3.1664	0.01	0.11	0.12	0.35	0.06	0	0.32	0.42	0.35
AX-184196925	Fvb3-3	70564	0.6752	0.03	0.18	0.19	0.15	0.16	0.07	0.35	0.49	0.42
AX-184496793	Fvb3-3	110960	2.3462	0	0.42	0.36	0.4	0.39	0.37	0.38	0.39	0.44
AX-123363744	Fvb3-3	125170	1.8451	0.01	0.34	0.31	0.03	0.36	0.4	0.2	0.24	0.24	istraw35_retained
AX-184437681	Fvb3-3	128733	1.834	0	0.5	0.4	0.08	0.39	0.39	0.48	0.5	0.5
AX-184531815	Fvb3-3	144207	1.8366	0	0.16	0.31	0.05	0.4	0.08	0.35	0.2	0.33	cand_gene
AX-184142184	Fvb3-3	145920	-0.2535	0.04	0.16	0.24	0.51	0.15	0.05	0.37	0.45	0.47	cand_gene
AX-184946357	Fvb3-3	155961	-0.8222	0.01	0.32	0.34	0.51	0.02	0.49	0.53	0.47	0.44
AX-184593034	Fvb3-3	173388	2.1284	0	0.48	0.39	0.1	0.38	0.38	0.46	0.51	0.51
AX-184531816	Fvb3-3	175005	0.6553	0	0.31	0.26	0.03	0.31	0.4	0.15	0.17	0.23
AX-184448063	Fvb3-3	208155	1.8865	0.03	0.14	0.27	0.5	0.12	0.08	0.28	0.43	0.39
AX-89848081	Fvb3-3	210157	0.6945	0.02	0.39	0.35	0.35	0.32	0.4	0.43	0.35	0.39
AX-184691575	Fvb3-3	240081	-0.6039	0	0.13	0.19	0.1	0.2	0.21	0.15	0.36	0.14	cand_gene
AX-184405749	Fvb3-3	244479	0.5242	0.04	0.39	0.33	0.41	0.36	0.37	0.22	0.45	0.42	cand_gene
AX-184641781	Fvb3-3	277484	0.2069	0.02	0.31	0.28	0.16	0.3	0.41	0.15	0.22	0.29
AX-184098878	Fvb3-3	280649	2.0518	0.01	0.39	0.32	0.34	0.34	0.39	0.35	0.43	0.35
AX-184737517	Fvb3-3	330975	0.9517	0.03	0.31	0.4	0.34	0.44	0.3	0.53	0.5	0.5
AX-184468145	Fvb3-3	339844	1.3253	0.02	0.22	0.32	0	0.5	0.13	0.41	0.24	0.34
AX-184691577	Fvb3-3	384620	1.3751	0.01	0.32	0.24	0.26	0.29	0.39	0.32	0.18	0.23
AX-184327821	Fvb3-3	386219	2.2287	0.04	0.26	0.28	0.06	0.51	0.15	0.42	0.29	0.41
AX-184888181	Fvb3-3	393756	1.7076	0.01	0.31	0.42	0.15	0.44	0.3	0.51	0.51	0.5
AX-166527443	Fvb3-3	414497	0.3858	0.01	0.37	0.44	0.34	0.46	0.32	0.53	0.52	0.51	istraw35_retained
AX-184350185	Fvb3-3	414513	2.031	0.01	0.37	0.42	0.39	0.46	0.31	0.53	0.52	0.51
AX-184458168	Fvb3-3	435124	1.7639	0	0.47	0.43	0.12	0.34	0.39	0.5	0.51	0.48
AX-184514759	Fvb3-3	456497	1.2954	0.02	0.35	0.4	0.39	0.51	0.14	0.51	0.51	0.5
AX-184026159	Fvb3-3	476886	2.8256	0	0.34	0.45	0.49	0.41	0.31	0.53	0.52	0.51
AX-184018383	Fvb3-3	483744	1.5332	0.01	0.23	0.32	0.03	0.5	0.13	0.37	0.29	0.35
AX-184249362	Fvb3-3	486914	0.8597	0	0.35	0.43	0.41	0.42	0.3	0.53	0.52	0.51	cand_gene
AX-184217401	Fvb3-3	487049	0.5392	0.04	0.3	0.44	0.27	0.42	0.31	0.49	0.49	0.49	cand_gene
AX-184339036	Fvb3-3	517912	1.0601	0	0.43	0.4	0.19	0.43	0.31	0.49	0.4	0.49
AX-184606520	Fvb3-3	524473	0.5836	0	0.24	0.32	0.03	0.51	0.13	0.35	0.27	0.38
AX-184437690	Fvb3-3	532491	2.3901	0.01	0.33	0.43	0.36	0.42	0.31	0.52	0.5	0.51
AX-184496800	Fvb3-3	574367	3.2902	0	0.1	0.2	0.21	0.13	0.03	0.15	0.36	0.36
AX-184523201	Fvb3-3	589066	2.5805	0.01	0.38	0.45	0.48	0.51	0.16	0.53	0.52	0.5
AX-184956531	Fvb3-3	592713	2.9788	0.01	0.37	0.35	0.51	0.33	0.4	0.38	0.34	0.36
AX-184926769	Fvb3-3	600839	0.8966	0	0.24	0.32	0	0.51	0.13	0.38	0.24	0.38
AX-184946360	Fvb3-3	602050	2.0425	0	0.38	0.43	0.38	0.43	0.31	0.51	0.51	0.51
AX-184112155	Fvb3-3	629905	2.8506	0.01	0.41	0.4	0.27	0.37	0.4	0.48	0.36	0.39
AX-184098888	Fvb3-3	644413	-0.3512	0.04	0.31	0.39	0.48	0.16	0.51	0.49	0.52	0.31	cand_gene
AX-184134272	Fvb3-3	646382	0.4936	0.03	0.37	0.44	0.35	0.42	0.34	0.53	0.51	0.51	cand_gene
AX-184059280	Fvb3-3	651486	2.322	0.02	0.4	0.37	0.36	0.36	0.4	0.42	0.33	0.42
AX-184134273	Fvb3-3	655103	2.375	0	0.43	0.37	0.19	0.43	0.33	0.51	0.41	0.5
AX-184505978	Fvb3-3	675188	1.5956	0	0.23	0.33	0.05	0.51	0.13	0.38	0.24	0.38	cand_gene
AX-184540152	Fvb3-3	676391	-0.5415	0.01	0.28	0.44	0.15	0.41	0.32	0.49	0.48	0.49	cand_gene
AX-184316372	Fvb3-3	705185	1.7108	0.01	0.29	0.43	0.15	0.41	0.31	0.49	0.49	0.5
AX-184657112	Fvb3-3	740968	1.5396	0.02	0.33	0.42	0.45	0.39	0.33	0.52	0.51	0.51
AX-184427283	Fvb3-3	741675	2.0103	0.02	0.24	0.32	0.09	0.51	0.13	0.38	0.24	0.38
AX-184652138	Fvb3-3	757392	1.821	0.04	0.19	0.22	0.15	0.49	0.07	0.38	0.22	0.35
AX-184904133	Fvb3-3	759480	2.7123	0.01	0.37	0.42	0.46	0.51	0.13	0.53	0.52	0.5
AX-184726299	Fvb3-3	797620	0.4533	0.03	0.33	0.29	0.26	0.36	0.42	0.24	0.29	0.26	cand_gene
AX-184427284	Fvb3-3	800904	1.2915	0.01	0.24	0.32	0.05	0.51	0.13	0.37	0.29	0.42	cand_gene
AX-184736061	Fvb3-3	820121	1.4821	0	0.28	0.43	0.17	0.38	0.32	0.49	0.47	0.5
AX-184304912	Fvb3-3	831353	1.8233	0.01	0.35	0.35	0.03	0.38	0.42	0.35	0.24	0.27
AX-166504449	Fvb3-3	843336	-1.3265	0	0.34	0.43	0.36	0.39	0.33	0.51	0.5	0.51	istraw35_retained
AX-89785560	Fvb3-3	866128	-1.6592	0	0.3	0.43	0.4	0.38	0.31	0.51	0.5	0.5	istraw35_retained
AX-184496805	Fvb3-3	874286	1.4925	0.01	0.38	0.39	0.51	0.39	0.42	0.38	0.36	0.31
AX-184593038	Fvb3-3	886032	1.7559	0	0.24	0.32	0.19	0.51	0.15	0.38	0.24	0.39
AX-184361353	Fvb3-3	900268	2.8346	0.03	0.39	0.38	0.45	0.39	0.4	0.38	0.33	0.36
AX-184316376	Fvb3-3	912620	1.3505	0	0.26	0.38	0.4	0.51	0.15	0.43	0.33	0.41
AX-184196942	Fvb3-3	951456	2.1092	0.01	0.43	0.41	0.31	0.39	0.4	0.48	0.42	0.42
AX-184556181	Fvb3-3	957324	1.8572	0	0.25	0.34	0.17	0.51	0.15	0.38	0.29	0.43
AX-184187120	Fvb3-3	957916	-1.2375	0	0.28	0.42	0.12	0.38	0.31	0.49	0.49	0.5	cand_gene
AX-184187121	Fvb3-3	960161	1.3178	0	0.36	0.35	0.03	0.38	0.41	0.41	0.24	0.27	cand_gene
AX-184578874	Fvb3-3	1003321	-0.74	0	0.29	0.42	0.15	0.38	0.32	0.49	0.49	0.5
AX-184168188	Fvb3-3	1003547	0.3937	0.01	0.37	0.35	0.1	0.37	0.41	0.41	0.24	0.28
AX-184670942	Fvb3-3	1034403	2.5843	0.04	0.25	0.31	0	0.51	0.13	0.41	0.24	0.41
AX-184383815	Fvb3-3	1057630	0.5412	0	0.27	0.54	0.03	0.36	0.5	0.35	0.2	0.23
AX-184571477	Fvb3-3	1071128	1.1181	0.01	0.23	0.32	0	0.51	0.13	0.38	0.24	0.38
AX-184796971	Fvb3-3	1087523	0.4491	0.01	0.33	0.34	0.48	0.27	0.32	0.51	0.48	0.51
AX-184548051	Fvb3-3	1114829	0.2363	0.01	0.09	0.15	0.48	0.12	0.03	0.24	0.27	0.25
AX-184249373	Fvb3-3	1120790	0.6184	0.03	0.41	0.39	0.05	0.51	0.18	0.52	0.48	0.5
AX-184304918	Fvb3-3	1156980	0.6301	0.01	0.24	0.33	0.21	0.51	0.13	0.38	0.24	0.39
AX-184177596	Fvb3-3	1182031	1.6006	0.01	0.35	0.41	0.49	0.51	0.18	0.49	0.51	0.51
AX-184282441	Fvb3-3	1204876	1.4764	0.02	0.34	0.34	0.19	0.23	0.46	0.51	0.48	0.49
AX-184361359	Fvb3-3	1218110	1.9347	0.01	0.44	0.41	0.46	0.46	0.48	0.51	0.35	0.48
AX-184304920	Fvb3-3	1237513	2.329	0.03	0.24	0.31	0.09	0.51	0.13	0.41	0.24	0.41
AX-184856875	Fvb3-3	1265012	1.5804	0	0.34	0.39	0.32	0.51	0.16	0.49	0.51	0.49
AX-184548054	Fvb3-3	1290788	0.8468	0.01	0.44	0.43	0.05	0.39	0.4	0.52	0.48	0.39
AX-184249374	Fvb3-3	1292201	1.6708	0.01	0.4	0.38	0.32	0.4	0.38	0.38	0.29	0.5
AX-184383819	Fvb3-3	1310492	1.7149	0.02	0.41	0.37	0.11	0.41	0.38	0.42	0.29	0.51
AX-184936433	Fvb3-3	1329629	0.4587	0	0.16	0.17	0.19	0.05	0.05	0.35	0.52	0.43
AX-184861151	Fvb3-3	1333837	2.3716	0.03	0.45	0.43	0.37	0.39	0.4	0.52	0.48	0.4
AX-184606528	Fvb3-3	1336486	1.4737	0	0.43	0.45	0.03	0.39	0.4	0.53	0.47	0.39	cand_gene
AX-184067334	Fvb3-3	1338512	1.6091	0.04	0.08	0.1	0.3	0.05	0.03	0.22	0.35	0.31	cand_gene
AX-184478052	Fvb3-3	1362932	1.9243	0	0.36	0.46	0.03	0.34	0.51	0.53	0.47	0.39
AX-184487583	Fvb3-3	1382234	1.0466	0.03	0.45	0.41	0.39	0.35	0.39	0.49	0.33	0.52
AX-184249377	Fvb3-3	1406341	2.4468	0	0.47	0.41	0.29	0.37	0.39	0.51	0.46	0.51
AX-184773120	Fvb3-3	1429947	1.6019	0.03	0.45	0.46	0.48	0.37	0.51	0.49	0.5	0.49
AX-184361364	Fvb3-3	1463141	1.2334	0.02	0.1	0.14	0.27	0.05	0.02	0.28	0.4	0.31
AX-184618999	Fvb3-3	1480070	0.9689	0.04	0.2	0.23	0.06	0.16	0.47	0.2	0.37	0.19	cand_gene
AX-184304924	Fvb3-3	1481374	1.1929	0.01	0.15	0.18	0.43	0.06	0.23	0.4	0.49	0.29	cand_gene
AX-184383822	Fvb3-3	1492261	1.2232	0.01	0.47	0.4	0.47	0.35	0.38	0.49	0.5	0.51
AX-184217411	Fvb3-3	1495492	1.7755	0.03	0.29	0.59	0.08	0.33	0.47	0.5	0.41	0.35
AX-184394716	Fvb3-3	1513695	0.5788	0	0.36	0.46	0.08	0.34	0.51	0.53	0.46	0.39
AX-184720735	Fvb3-3	1541408	2.5506	0.01	0.43	0.46	0.51	0.33	0.51	0.51	0.5	0.49
AX-184217414	Fvb3-3	1549421	2.1742	0.01	0.41	0.38	0	0.34	0.38	0.43	0.27	0.48
AX-184714620	Fvb3-3	1552673	1.7999	0.03	0.17	0.28	0.43	0.03	0.41	0.25	0.37	0.35
AX-184731327	Fvb3-3	1563718	0.8656	0.01	0.37	0.67	0.5	0.51	0.35	0.48	0.46	0.48
AX-184027277	Fvb3-3	1574237	1.9428	0.01	0.48	0.43	0.5	0.31	0.38	0.5	0.5	0.51
AX-184187128	Fvb3-3	1596724	1.5023	0.01	0.47	0.41	0.5	0.33	0.39	0.49	0.48	0.51	cand_gene
AX-184969133	Fvb3-3	1599244	1.9125	0.01	0.37	0.45	0.25	0.33	0.51	0.53	0.48	0.41	cand_gene
AX-166527444	Fvb3-3	1600958	0.8379	0	0.45	0.41	0.03	0.35	0.38	0.49	0.45	0.5	istraw35_retained
AX-184217415	Fvb3-3	1626560	0.8022	0.03	0.21	0.28	0.05	0.41	0.33	0.37	0.09	0.33
AX-184793592	Fvb3-3	1636576	0.3215	0	0.09	0.14	0.17	0.08	0.02	0.15	0.39	0.27
AX-184661866	Fvb3-3	1638257	2.3798	0	0.17	0.34	0.51	0.03	0.42	0.28	0.33	0.33
AX-184227708	Fvb3-3	1665763	0.2882	0.01	0.46	0.42	0.2	0.34	0.4	0.49	0.46	0.5
AX-123366959	Fvb3-3	1678855	1.2916	0.01	0.36	0.43	0.03	0.33	0.51	0.53	0.47	0.4	istraw35_retained
AX-184249380	Fvb3-3	1692998	2.149	0	0.42	0.48	0.4	0.34	0.51	0.52	0.51	0.5
AX-184217417	Fvb3-3	1697757	0.4579	0.01	0.16	0	0.31	0.09	0.39	0.35	0.27	0.25
AX-184177603	Fvb3-3	1709551	1.7008	0.01	0.37	0.45	0.29	0.32	0.51	0.53	0.47	0.43
AX-184196950	Fvb3-3	1742039	1.8656	0.02	0.43	0.37	0.34	0.34	0.37	0.48	0.34	0.5
AX-184599923	Fvb3-3	1749555	0.8792	0.01	0.23	0.25	0.1	0.03	0.4	0.28	0.52	0.48
AX-184282452	Fvb3-3	1753050	1.67	0	0.36	0.45	0.1	0.33	0.51	0.53	0.47	0.41
AX-184636421	Fvb3-3	1781564	3.3322	0.02	0.18	0.37	0.08	0.12	0.46	0.24	0.29	0.35
AX-184636422	Fvb3-3	1795595	1.1766	0.01	0.25	0.37	0.41	0.24	0.4	0.49	0.49	0.31
AX-166504949	Fvb3-3	1804637	0.1042	0.01	0.23	0.29	0.05	0.12	0.51	0.28	0.26	0.39	istraw35_retained
AX-166504948	Fvb3-3	1811529	2.8367	0	0.21	0.42	0.1	0.23	0.38	0.43	0.41	0.25	istraw35_retained
AX-184427302	Fvb3-3	1822355	0.0499	0.01	0.1	0.17	0.03	0.06	0.11	0.24	0.4	0.27
AX-184586038	Fvb3-3	1826819	2.0292	0.01	0.49	0.42	0.3	0.32	0.38	0.52	0.51	0.51
AX-184040826	Fvb3-3	1879770	0.4147	0.01	0.48	0.42	0.51	0.34	0.37	0.51	0.48	0.52
AX-184019826	Fvb3-3	1899831	1.0269	0.03	0.27	0.33	0.33	0.26	0.45	0.5	0.5	0.29
AX-184150415	Fvb3-3	1913092	1.4398	0.03	0.42	0.38	0	0.35	0.37	0.49	0.25	0.48
AX-166504935	Fvb3-3	1916853	-1.6474	0.06	0.42	0.4	0.43	0.35	0.38	0.48	0.34	0.49	istraw35_retained
AX-184159246	Fvb3-3	1919203	1.6507	0	0.43	0.48	0.49	0.34	0.51	0.52	0.51	0.5
AX-184405773	Fvb3-3	1960725	1.7689	0.01	0.44	0.39	0.42	0.35	0.37	0.5	0.33	0.5
AX-184092928	Fvb3-3	1972315	1.6172	0	0.18	0.28	0.42	0.15	0.39	0.28	0.33	0.36
AX-184941364	Fvb3-3	1986620	2.0711	0	0.24	0.36	0.12	0.24	0.4	0.48	0.47	0.31	cand_gene
AX-184339066	Fvb3-3	1995775	-1.0144	0	0.41	0.38	0.03	0.35	0.37	0.48	0.29	0.48	cand_gene
AX-184571488	Fvb3-3	2015050	2.6123	0	0.39	0.43	0.51	0.25	0.51	0.52	0.49	0.47
AX-184666499	Fvb3-3	2016773	1.8934	0.03	0.37	0.44	0.2	0.33	0.51	0.52	0.49	0.45
AX-184134289	Fvb3-3	2022703	1.4735	0	0.2	0.4	0.51	0.06	0.42	0.32	0.47	0.36
AX-184416493	Fvb3-3	2055554	2.299	0.01	0.26	0.29	0.05	0.24	0.43	0.49	0.49	0.32
AX-184540169	Fvb3-3	2073265	1.2617	0	0.41	0.45	0.5	0.26	0.51	0.53	0.49	0.49
AX-184271179	Fvb3-3	2128367	2.3229	0.01	0.43	0.43	0.34	0.45	0.37	0.51	0.48	0.51
AX-184119117	Fvb3-3	2145459	1.7363	0	0.43	0.44	0.51	0.29	0.51	0.53	0.41	0.5
AX-184024371	Fvb3-3	2157026	1.8418	0	0.42	0.43	0.35	0.31	0.51	0.53	0.48	0.49
AX-166505013	Fvb3-3	2169729	-0.6871	0	0.14	0.24	0	0.27	0.37	0.2	0.03	0.21	istraw35_retained
AX-184612850	Fvb3-3	2173842	1.5356	0	0.37	0.36	0.47	0.28	0.51	0.48	0.52	0.51
AX-184383832	Fvb3-3	2180208	1.3826	0	0.43	0.44	0.51	0.45	0.37	0.5	0.39	0.51
AX-123364886	Fvb3-3	2191534	1.6608	0	0.25	0.35	0.03	0.28	0.4	0.48	0.46	0.27	istraw35_retained
AX-184641792	Fvb3-3	2245298	1.0405	0	0.43	0.43	0.51	0.45	0.37	0.51	0.39	0.51
AX-184372645	Fvb3-3	2249040	0.8191	0	0.26	0.36	0.03	0.28	0.45	0.48	0.47	0.27
AX-184523227	Fvb3-3	2256913	0.7473	0	0.43	0.5	0.35	0.44	0.51	0.53	0.51	0.5
AX-184586040	Fvb3-3	2263183	0.2024	0.01	0.5	0.38	0.44	0.3	0.49	0.52	0.29	0.51
AX-184260365	Fvb3-3	2284343	2.8464	0	0.3	0.37	0.33	0.26	0.5	0.41	0.49	0.46
AX-184207113	Fvb3-3	2301010	1.7395	0.04	0.32	0.59	0.47	0.24	0.5	0.49	0.49	0.42
AX-184249397	Fvb3-3	2309207	0.2675	0	0.37	0.39	0.03	0.46	0.36	0.46	0.24	0.47	cand_gene
AX-89827535	Fvb3-3	2311149	-1.5293	0	0.37	0.4	0.03	0.46	0.36	0.46	0.24	0.46	istraw35_retained
AX-166505008	Fvb3-3	2311640	4.0545	0.06	0.16	0.31	0.04	0.24	0.27	0.22	0.29	0.35	istraw35_retained
AX-184606537	Fvb3-3	2319213	-1.0156	0.04	0.19	0.29	0.27	0.25	0.28	0.41	0.33	0.42	cand_gene
AX-184427312	Fvb3-3	2321761	1.2975	0.03	0.5	0.34	0.5	0.34	0.41	0.53	0.44	0.51
AX-166522439	Fvb3-3	2322680	-1.431	0.01	0.36	0.4	0.12	0.27	0.49	0.49	0.48	0.41	istraw35_retained
AX-184316397	Fvb3-3	2346297	2.2134	0.01	0.39	0.41	0.32	0.46	0.36	0.49	0.33	0.49
AX-184630812	Fvb3-3	2355116	1.6844	0	0.16	0.27	0.03	0.26	0.28	0.32	0.29	0.35
AX-184076793	Fvb3-3	2365187	2.7817	0.01	0.4	0.43	0.39	0.44	0.36	0.48	0.41	0.48
AX-184168205	Fvb3-3	2383331	2.5938	0.04	0.22	0.44	0.51	0.24	0.32	0.49	0.44	0.44
AX-184661873	Fvb3-3	2404432	1.8435	0	0.43	0.43	0.31	0.3	0.49	0.53	0.52	0.5
AX-184506000	Fvb3-3	2435831	1.217	0	0.18	0.27	0.25	0.24	0.26	0.32	0.47	0.35
AX-184063295	Fvb3-3	2439453	2.1162	0.01	0.1	0.19	0.03	0.23	0.25	0.11	0.03	0.16
AX-184196959	Fvb3-3	2444191	0.9591	0.02	0.44	0.42	0.43	0.27	0.49	0.53	0.39	0.49	cand_gene
AX-184177617	Fvb3-3	2447477	2.2352	0	0.41	0.43	0.32	0.27	0.49	0.51	0.5	0.47	cand_gene
AX-184126524	Fvb3-3	2466550	0.6969	0.04	0.4	0.41	0.31	0.26	0.49	0.52	0.51	0.47
AX-184383841	Fvb3-3	2470582	1.6263	0.01	0.24	0.36	0	0.42	0.31	0.43	0.24	0.42
AX-184506002	Fvb3-3	2532898	1.0258	0	0.37	0.39	0.5	0.5	0.33	0.43	0.5	0.49
AX-184134299	Fvb3-3	2538716	1.4705	0	0.25	0.37	0.27	0.43	0.33	0.43	0.24	0.43
AX-184922091	Fvb3-3	2584790	2.6149	0.01	0.27	0.34	0.03	0.45	0.36	0.46	0.26	0.45
AX-184383843	Fvb3-3	2597354	0.6032	0	0.3	0.38	0.1	0.45	0.27	0.32	0.52	0.47
AX-184666505	Fvb3-3	2600888	2.9715	0.03	0.21	0.43	0.06	0.37	0.32	0.41	0.22	0.36
AX-166522419	Fvb3-3	2628326	-0.5857	0	0.14	0.22	0.51	0.25	0.25	0.24	0.22	0.27	istraw35_retained
AX-184043323	Fvb3-3	2630810	4.0822	0	0.09	0.18	0.03	0.23	0.25	0.11	0.03	0.14	cand_gene
AX-184427319	Fvb3-3	2631106	-0.1216	0	0.4	0.39	0.05	0.45	0.42	0.49	0.22	0.49	cand_gene
AX-184327853	Fvb3-3	2646404	1.2198	0.02	0.33	0.4	0.19	0.27	0.51	0.47	0.49	0.39
AX-184119128	Fvb3-3	2654612	2.044	0	0.24	0.42	0.1	0.33	0.47	0.41	0.29	0.19
AX-123614601	Fvb3-3	2657109	-0.1341	0.01	0.31	0.39	0.13	0.44	0.36	0.5	0.44	0.49	istraw35_retained
AX-184877712	Fvb3-3	2675050	1.8259	0.01	0.28	0.39	0.46	0.46	0.36	0.45	0.31	0.43
AX-184578893	Fvb3-3	2697424	1.6647	0.03	0.38	0.4	0.29	0.28	0.5	0.5	0.51	0.44
AX-166504985	Fvb3-3	2699790	2.4312	0.02	0.11	0.22	0.1	0.22	0.24	0.15	0.17	0.21	istraw35_retained
AX-184316402	Fvb3-3	2707014	2.0358	0.01	0.39	0.42	0.39	0.46	0.36	0.53	0.51	0.51
AX-184427321	Fvb3-3	2736478	3.4469	0	0.09	0.18	0.05	0.23	0.25	0.11	0.03	0.14
AX-184468180	Fvb3-3	2743676	0.3721	0	0.3	0.26	0.03	0.43	0.4	0.53	0.29	0.44
AX-184758854	Fvb3-3	2779269	1.1622	0.03	0.35	0.41	0.1	0.48	0.44	0.48	0.47	0.49
AX-184746817	Fvb3-3	2799286	1.2443	0	0.47	0.4	0.5	0.45	0.41	0.53	0.48	0.51
AX-184586045	Fvb3-3	2800522	1.7705	0.01	0.35	0.68	0.51	0.43	0.49	0.46	0.49	0.44
AX-184177624	Fvb3-3	2802267	1.344	0.03	0.29	0.38	0.03	0.28	0.49	0.45	0.47	0.44
AX-184895901	Fvb3-3	2848291	2.3383	0	0.26	0.37	0.5	0.41	0.34	0.48	0.34	0.41	cand_gene
AX-184858941	Fvb3-3	2853147	2.6209	0	0.22	0.29	0.38	0.06	0.4	0.43	0.46	0.39	cand_gene
AX-184293646	Fvb3-3	2881257	1.3233	0.04	0.14	0.24	0.35	0.25	0.26	0.16	0.31	0.28
AX-184196969	Fvb3-3	2884087	1.1766	0.01	0.43	0.39	0.46	0.5	0.47	0.53	0.5	0.51
AX-184904148	Fvb3-3	2905741	0.5812	0.03	0.42	0.39	0.51	0.31	0.51	0.49	0.52	0.51
AX-184661877	Fvb3-3	2909706	0.2169	0.01	0.25	0.38	0.51	0.39	0.31	0.48	0.31	0.42
AX-184063301	Fvb3-3	2962095	0.8644	0.01	0.29	0.55	0.33	0.41	0.45	0.33	0.46	0.41
AX-184159257	Fvb3-3	2979941	1.2221	0	0.22	0.34	0.21	0.39	0.31	0.41	0.23	0.36
AX-184427325	Fvb3-3	2983001	0.8647	0.02	0.06	0.09	0.25	0.08	0.05	0.24	0.12	0.11
AX-184383849	Fvb3-3	3003619	1.748	0.03	0.23	0.43	0.51	0.35	0.31	0.46	0.31	0.44
AX-184293648	Fvb3-3	3031763	1.4282	0.03	0.33	0.56	0.37	0.41	0.44	0.46	0.51	0.47
AX-184304965	Fvb3-3	3037136	0.0768	0.02	0.18	0.26	0.03	0.03	0.4	0.4	0.42	0.31
AX-184217431	Fvb3-3	3050031	1.3618	0.04	0.23	0.35	0.25	0.06	0.4	0.46	0.52	0.41
AX-89787187	Fvb3-3	3065186	3.1466	0.01	0.19	0.38	0.08	0.34	0.3	0.37	0.2	0.33	istraw35_retained
AX-184043325	Fvb3-3	3096035	2.4975	0	0.44	0.5	0.19	0.5	0.49	0.53	0.52	0.51
AX-184076802	Fvb3-3	3097149	1.3307	0.01	0.44	0.5	0.46	0.47	0.51	0.53	0.49	0.49
AX-184912805	Fvb3-3	3112411	1.3656	0.04	0.25	0.36	0.47	0.4	0.3	0.47	0.31	0.4
AX-184142224	Fvb3-3	3145298	1.4032	0.03	0.42	0.47	0.3	0.49	0.48	0.53	0.5	0.5
AX-166505015	Fvb3-3	3169464	-0.3502	0.03	0.24	0.37	0.51	0.38	0.31	0.45	0.29	0.42	istraw35_retained
AX-184142227	Fvb3-3	3176537	2.0691	0	0.26	0.38	0.51	0.39	0.31	0.48	0.34	0.44
AX-184941377	Fvb3-3	3193528	2.3352	0	0.14	0.27	0.08	0.26	0.23	0.24	0.33	0.19
AX-184641804	Fvb3-3	3201813	2.0145	0	0.25	0.37	0.51	0.39	0.31	0.48	0.31	0.41
AX-184448104	Fvb3-3	3222649	1.7167	0	0.12	0.19	0.23	0.26	0.19	0.15	0.31	0.19
AX-184926790	Fvb3-3	3257524	2.0703	0.01	0.26	0.31	0.35	0.08	0.41	0.49	0.51	0.43
AX-184098916	Fvb3-3	3259929	1.3914	0.01	0.38	0.38	0.32	0.51	0.49	0.38	0.35	0.41
AX-166513146	Fvb3-3	3268170	2.7207	0.03	0.08	0.16	0	0.23	0.21	0.05	0.03	0.11	istraw35_retained
AX-184304968	Fvb3-3	3301421	2.2388	0	0.23	0.32	0.29	0.45	0.15	0.28	0.47	0.43
AX-184038545	Fvb3-3	3301874	2.2031	0	0.27	0.38	0.36	0.45	0.35	0.48	0.31	0.43
AX-166513148	Fvb3-3	3303940	-0.832	0.01	0.18	0.26	0.15	0.03	0.39	0.4	0.43	0.35	istraw35_retained
AX-184556210	Fvb3-3	3344419	1.4873	0.01	0.32	0.38	0.13	0.25	0.5	0.35	0.46	0.35
AX-166513156	Fvb3-3	3367560	2.2795	0.01	0.1	0.2	0.03	0.23	0.19	0.15	0.17	0.16	istraw35_retained
AX-184112180	Fvb3-3	3387829	2.4898	0	0.24	0.48	0.05	0.4	0.33	0.48	0.29	0.38
AX-184856886	Fvb3-3	3387981	2.3361	0	0.31	0.4	0.36	0.45	0.35	0.53	0.33	0.48
AX-184260384	Fvb3-3	3399871	1.1133	0.03	0.21	0.29	0.46	0.46	0.16	0.18	0.43	0.36
AX-184052266	Fvb3-3	3415540	2.3896	0	0.3	0.4	0.47	0.45	0.35	0.52	0.34	0.45
AX-166522456	Fvb3-3	3427565	1.8037	0	0.17	0.26	0.05	0.03	0.39	0.24	0.42	0.31	istraw35_retained
AX-184029722	Fvb3-3	3429794	1.6195	0.03	0.28	0.37	0.27	0.51	0.32	0.35	0.27	0.39
AX-184946383	Fvb3-3	3443233	2.4746	0.04	0.1	0.19	0.21	0.21	0.18	0.15	0.18	0.19
AX-184142229	Fvb3-3	3453841	2.42	0.01	0.15	0.22	0.17	0.45	0.13	0.11	0.17	0.24
AX-184661880	Fvb3-3	3461178	1.4452	0.01	0.33	0.44	0.51	0.46	0.35	0.51	0.41	0.49
AX-184087145	Fvb3-3	3521765	1.9721	0	0.12	0.19	0.1	0.26	0.19	0.15	0.33	0.16
AX-184316417	Fvb3-3	3540589	2.4572	0	0.38	0.38	0.51	0.26	0.47	0.41	0.49	0.43
AX-184437721	Fvb3-3	3550416	1.3233	0	0.29	0.38	0.42	0.46	0.27	0.52	0.34	0.48
AX-184339092	Fvb3-3	3580522	2.9103	0	0.22	0.45	0.03	0.41	0.25	0.48	0.29	0.38
AX-184448110	Fvb3-3	3595826	1.2484	0.03	0.41	0.41	0.42	0.44	0.33	0.53	0.33	0.51
AX-184563888	Fvb3-3	3602646	2.5143	0	0.18	0.26	0.17	0.25	0.43	0.15	0.24	0.11
AX-184043329	Fvb3-3	3605739	0.3904	0.02	0.28	0.43	0.51	0.41	0.27	0.52	0.34	0.47
AX-184067360	Fvb3-3	3609139	2.4017	0	0.46	0.49	0.42	0.51	0.51	0.43	0.51	0.51
AX-123365601	Fvb3-3	3612037	1.3493	0	0.21	0.3	0.19	0.24	0.47	0.28	0.24	0.23	istraw35_retained
AX-166513205	Fvb3-3	3632978	2.9527	0	0.1	0.2	0.08	0.21	0.2	0.2	0.2	0.14	istraw35_retained
AX-166505076	Fvb3-3	3634934	0.5563	0.03	0.27	0.38	0.35	0.45	0.27	0.5	0.33	0.45	istraw35_retained
AX-166509298	Fvb3-3	3663566	-1.3789	0	0.35	0.35	0.25	0.26	0.47	0.38	0.45	0.38	istraw35_retained
AX-184956553	Fvb3-3	3664070	0.1721	0	0.12	0.19	0.1	0.25	0.2	0.2	0.34	0.11	cand_gene
AX-184540185	Fvb3-3	3664112	1.153	0.02	0.49	0.5	0.41	0.51	0.5	0.48	0.47	0.51	cand_gene
AX-184271201	Fvb3-3	3665618	-0.1081	0	0.27	0.35	0.05	0.46	0.27	0.53	0.31	0.44	cand_gene
AX-184046032	Fvb3-3	3665664	1.2345	0	0.15	0.23	0	0.25	0.42	0.15	0.09	0.08	cand_gene
AX-184478089	Fvb3-3	3675850	0.5297	0.03	0.35	0.34	0.5	0.51	0.27	0.52	0.36	0.49
AX-184142234	Fvb3-3	3678692	2.149	0	0.35	0.44	0.5	0.47	0.36	0.5	0.38	0.5
AX-184207138	Fvb3-3	3703324	1.449	0.01	0.48	0.03	0.24	0.49	0.49	0.35	0.47	0.49
AX-184304976	Fvb3-3	3711481	2.5178	0.01	0.34	0.42	0.39	0.47	0.35	0.5	0.36	0.5
AX-123361149	Fvb3-3	3722493	-1.0859	0.02	0.26	0.4	0.03	0.39	0.49	0.32	0.27	0.19	istraw35_retained
AX-166513199	Fvb3-3	3727529	-1.0607	0.01	0.44	0.43	0.5	0.46	0.39	0.5	0.33	0.51	istraw35_retained
AX-184531858	Fvb3-3	3749473	3.4301	0.01	0.1	0.2	0.05	0.21	0.2	0.2	0.2	0.16
AX-184540186	Fvb3-3	3771112	1.7252	0	0.45	0.44	0.51	0.47	0.39	0.5	0.38	0.51
AX-184791305	Fvb3-3	3782466	3.1501	0.03	0.1	0.19	0.11	0.19	0.2	0.2	0.2	0.14
AX-184150452	Fvb3-3	3815206	1.0913	0	0.1	0.18	0.03	0.24	0.19	0.2	0.22	0.14
AX-166505054	Fvb3-3	3816587	-0.7207	0.01	0.15	0.23	0	0.26	0.42	0.15	0.09	0.06	istraw35_retained
AX-184951415	Fvb3-3	3822002	0.7632	0.02	0.34	0.42	0.22	0.48	0.36	0.41	0.52	0.44
AX-184496850	Fvb3-3	3842612	2.3803	0	0.43	0.43	0.39	0.45	0.39	0.52	0.34	0.51
AX-184917364	Fvb3-3	3862859	2.0029	0	0.11	0.17	0.05	0.24	0.19	0.24	0.24	0.14
AX-184177642	Fvb3-3	3884871	2.3897	0.02	0.43	0.43	0.38	0.47	0.39	0.51	0.34	0.51
AX-184861156	Fvb3-3	3887058	1.6126	0	0.28	0.37	0.17	0.42	0.49	0.35	0.39	0.21
AX-184028423	Fvb3-3	3902549	1.6361	0.01	0.49	0.46	0.32	0.46	0.39	0.49	0.49	0.5
AX-184936453	Fvb3-3	3923866	1.4096	0	0.13	0.21	0.19	0.26	0.19	0.24	0.31	0.23
AX-184327863	Fvb3-3	3948410	1.402	0.04	0.34	0.64	0.51	0.5	0.36	0.52	0.42	0.49
AX-184361399	Fvb3-3	3965309	1.0627	0.03	0.19	0.36	0.51	0.12	0.39	0.32	0.46	0.29
AX-184207142	Fvb3-3	3966634	2.1406	0.02	0.44	0.42	0.51	0.46	0.39	0.5	0.33	0.51
AX-184316422	Fvb3-3	3973015	1.5158	0.03	0.26	0.29	0.28	0.09	0.45	0.32	0.52	0.48
AX-184578906	Fvb3-3	4016363	1.2401	0.01	0.2	0.3	0.05	0.03	0.45	0.28	0.41	0.37
AX-184031199	Fvb3-3	4018280	1.5468	0.01	0.45	0.46	0.5	0.46	0.39	0.5	0.38	0.51
AX-184871490	Fvb3-3	4041013	1.3452	0.01	0.46	0.21	0.33	0.28	0.47	0.48	0.41	0.51
AX-184861158	Fvb3-3	4057218	0.9784	0.04	0.41	0.42	0.27	0.48	0.39	0.53	0.33	0.51
AX-184350248	Fvb3-3	4073695	2.1803	0.01	0.17	0.33	0.4	0.12	0.39	0.15	0.39	0.23	cand_gene
AX-184394763	Fvb3-3	4080169	1.8586	0.01	0.09	0.18	0.03	0.18	0.19	0.2	0.2	0.14
AX-184383866	Fvb3-3	4088600	3.6359	0.01	0.13	0.27	0.05	0.22	0.39	0.15	0.09	0.06
AX-184745544	Fvb3-3	4137148	1.5094	0	0.33	0.43	0.21	0.29	0.5	0.43	0.52	0.49
AX-184227749	Fvb3-3	4145692	0.6668	0	0.28	0.36	0.38	0.36	0.5	0.38	0.27	0.33
AX-184304979	Fvb3-3	4149895	2.199	0	0.11	0.2	0.03	0.24	0.19	0.2	0.27	0.21
AX-184159275	Fvb3-3	4155694	-0.501	0	0.24	0.33	0.46	0.03	0.45	0.32	0.5	0.43
AX-89807349	Fvb3-3	4157778	0.6467	0	0.34	0.37	0.36	0.48	0.23	0.53	0.36	0.44	istraw35_retained
AX-166522648	Fvb3-3	4158368	0.0652	0	0.28	0.35	0.38	0.33	0.5	0.38	0.17	0.36	istraw35_retained
AX-123361189	Fvb3-3	4158993	0.2209	0.01	0.24	0.32	0.23	0.05	0.45	0.32	0.51	0.46	istraw35_retained
AX-184249426	Fvb3-3	4159321	1.2566	0	0.12	0.21	0.03	0.25	0.19	0.2	0.27	0.21
AX-184840555	Fvb3-3	4195224	1.486	0.01	0.41	0.4	0.33	0.4	0.35	0.53	0.38	0.47
AX-184055609	Fvb3-3	4202323	2.4124	0	0.41	0.4	0.42	0.41	0.35	0.53	0.39	0.48
AX-166505218	Fvb3-3	4206224	-1.0173	0.06	0.4	0.41	0.26	0.42	0.35	0.53	0.41	0.48	istraw35_retained
AX-184647077	Fvb3-3	4223084	-0.5088	0.02	0.22	0.32	0.2	0.03	0.45	0.32	0.48	0.44
AX-166517883	Fvb3-3	4232213	2.4765	0	0.36	0.41	0.5	0.38	0.5	0.49	0.49	0.45	istraw35_retained
AX-184675308	Fvb3-3	4248489	2.1942	0	0.15	0.29	0.03	0.37	0.12	0.2	0.12	0.37
AX-184260401	Fvb3-3	4271817	2.1464	0	0.41	0.42	0.46	0.41	0.35	0.53	0.38	0.49
AX-184119144	Fvb3-3	4275771	1.1	0.03	0.37	0.37	0.1	0.51	0.51	0.45	0.29	0.36
AX-184350257	Fvb3-3	4307281	0.6265	0.01	0.15	0.28	0	0.39	0.12	0.2	0.12	0.39
AX-166522632	Fvb3-3	4337735	-0.3738	0.01	0.26	0.3	0.05	0.32	0.51	0.35	0.09	0.29	istraw35_retained
AX-184293672	Fvb3-3	4337791	0.8174	0.01	0.43	0.4	0.51	0.39	0.3	0.53	0.42	0.5
AX-184142243	Fvb3-3	4371064	0.0797	0.01	0.16	0.29	0.18	0.39	0.12	0.2	0.12	0.41
AX-184675311	Fvb3-3	4379498	2.2427	0.01	0.18	0.36	0.05	0.05	0.41	0.28	0.41	0.35	cand_gene
AX-184105255	Fvb3-3	4380600	1.0246	0.03	0.42	0.68	0.23	0.4	0.51	0.5	0.51	0.51	cand_gene
AX-184059299	Fvb3-3	4393928	1.8642	0.01	0.42	0.35	0.42	0.4	0.3	0.52	0.43	0.49
AX-184227753	Fvb3-3	4395465	-0.7982	0.02	0.34	0.43	0.03	0.48	0.51	0.38	0.29	0.37	cand_gene
AX-184126540	Fvb3-3	4395642	1.1059	0.01	0.26	0.29	0.05	0.32	0.51	0.35	0.09	0.29	cand_gene
AX-184468205	Fvb3-3	4399794	-0.2872	0.02	0.27	0.32	0.44	0.14	0.45	0.28	0.51	0.47
AX-184046035	Fvb3-3	4402053	0.6024	0.01	0.45	0.44	0.23	0.49	0.47	0.5	0.45	0.48
AX-184196993	Fvb3-3	4403258	0.6848	0	0.33	0.46	0.05	0.47	0.51	0.38	0.27	0.35
AX-184339111	Fvb3-3	4410596	-1.7974	0.01	0.39	0.37	0.05	0.44	0.3	0.53	0.41	0.47
AX-184168234	Fvb3-3	4460019	0.8707	0	0.39	0.37	0.33	0.42	0.3	0.52	0.41	0.47
AX-184856892	Fvb3-3	4474945	2.6309	0	0.42	0.36	0.38	0.39	0.39	0.46	0.44	0.45
AX-184750343	Fvb3-3	4492033	1.33	0.02	0.25	0.49	0.51	0.43	0.05	0.46	0.5	0.47
AX-184563893	Fvb3-3	4501885	1.609	0	0.42	0.37	0.46	0.4	0.31	0.53	0.46	0.49
AX-184593069	Fvb3-3	4512761	0.7381	0.01	0.45	0.46	0.45	0.49	0.43	0.5	0.43	0.48
AX-184578910	Fvb3-3	4537225	0.7983	0.04	0.15	0.28	0.33	0.1	0.15	0.29	0.48	0.38	cand_gene
AX-184437737	Fvb3-3	4539886	1.1957	0	0.45	0.39	0.46	0.4	0.3	0.52	0.47	0.51	cand_gene
AX-184784786	Fvb3-3	4554111	1.2407	0.01	0.46	0.39	0.42	0.4	0.3	0.52	0.5	0.51
AX-184571515	Fvb3-3	4561751	0.3572	0.02	0.19	0.24	0.32	0.13	0.33	0.28	0.5	0.4
AX-184437738	Fvb3-3	4598123	1.8898	0.01	0.26	0.52	0.5	0.45	0.06	0.49	0.51	0.47
AX-184055612	Fvb3-3	4645165	2.0309	0	0.25	0.21	0.48	0.08	0.16	0.46	0.45	0.51
AX-184187158	Fvb3-3	4647330	1.4072	0.01	0.41	0.35	0.48	0.41	0.3	0.53	0.42	0.49
AX-166522617	Fvb3-3	4663518	-0.0887	0	0.33	0.28	0.03	0.33	0.4	0.38	0.09	0.29	istraw35_retained
AX-184316434	Fvb3-3	4664967	2.1216	0	0.49	0.38	0.31	0.36	0.32	0.51	0.5	0.51
AX-166519525	Fvb3-3	4680396	0.7051	0.01	0.41	0.39	0.41	0.41	0.3	0.52	0.42	0.49	istraw35_retained
AX-184032762	Fvb3-3	4681214	2.3482	0.01	0.24	0.26	0.31	0.11	0.16	0.46	0.51	0.5
AX-184055614	Fvb3-3	4726684	1.2908	0.01	0.44	0.38	0.51	0.41	0.3	0.52	0.48	0.49
AX-184271217	Fvb3-3	4739957	1.7525	0	0.45	0.37	0.44	0.39	0.39	0.5	0.46	0.48
AX-184177651	Fvb3-3	4757257	1.9255	0.02	0.49	0.43	0.36	0.39	0.35	0.49	0.52	0.51
AX-184134325	Fvb3-3	4777973	0.9985	0	0.07	0.12	0.45	0.06	0.02	0.15	0.31	0.23
AX-166505178	Fvb3-3	4778942	-1.0608	0.01	0.41	0.38	0.41	0.41	0.31	0.53	0.43	0.47	istraw35_retained
AX-184478102	Fvb3-3	4795009	2.6254	0.01	0.26	0.51	0.51	0.44	0.06	0.48	0.51	0.47
AX-184260411	Fvb3-3	4823887	2.7386	0.01	0.41	0.37	0.39	0.41	0.3	0.53	0.44	0.47
AX-184316437	Fvb3-3	4843112	0.4523	0.01	0.12	0.2	0.11	0.03	0.13	0.24	0.43	0.34
AX-184159280	Fvb3-3	4860603	1.3691	0	0.36	0.32	0.36	0.43	0.13	0.53	0.44	0.44
AX-184563896	Fvb3-3	4881218	0.3428	0.03	0.22	0.25	0.46	0.06	0.17	0.4	0.5	0.49
AX-184067365	Fvb3-3	4909783	2.8298	0.02	0.45	0.29	0.5	0.38	0.16	0.51	0.52	0.5
AX-184675315	Fvb3-3	4914418	1.2598	0.01	0.38	0.25	0.05	0.35	0.27	0.38	0.09	0.38
AX-184249437	Fvb3-3	4974832	1.8476	0.01	0.36	0.34	0.44	0.42	0.13	0.53	0.42	0.44
AX-166522598	Fvb3-3	4975463	-1.0688	0	0.19	0.31	0.05	0.46	0.12	0.2	0.14	0.46	istraw35_retained
AX-184593073	Fvb3-3	4990995	0.686	0	0.32	0.42	0.1	0.39	0.37	0.51	0.51	0.41
AX-184641821	Fvb3-3	5000835	1.9829	0.04	0.1	0.2	0.38	0.38	0.02	0.07	0.06	0.14
AX-184134330	Fvb3-3	5009984	1.5455	0.03	0.38	0.32	0.51	0.42	0.13	0.53	0.46	0.46
AX-184548103	Fvb3-3	5050268	1.9866	0	0.37	0.33	0.51	0.42	0.13	0.53	0.46	0.46
AX-184571520	Fvb3-3	5092097	0.1186	0.01	0.47	0.5	0.44	0.49	0.43	0.51	0.49	0.48
AX-184304997	Fvb3-3	5096928	0.8217	0	0.3	0.46	0.15	0.47	0.5	0.41	0.29	0.31
AX-166506060	Fvb3-3	5100774	-0.469	0	0.22	0.35	0.15	0.37	0.3	0.49	0.27	0.33	istraw35_retained
AX-184687774	Fvb3-3	5107502	1.1259	0.04	0.38	0.39	0.12	0.42	0.32	0.45	0.51	0.5
AX-184227760	Fvb3-3	5112345	2.5456	0	0.31	0.4	0.45	0.4	0.32	0.53	0.5	0.44
AX-184652175	Fvb3-3	5140678	3.6545	0.03	0.21	0.41	0.29	0.36	0.39	0.24	0.24	0.3
AX-184383879	Fvb3-3	5188880	1.3652	0	0.32	0.42	0.33	0.45	0.19	0.52	0.5	0.5
AX-184271228	Fvb3-3	5195505	1.3778	0	0.1	0.17	0.29	0.19	0.03	0.32	0.29	0.25
AX-184563900	Fvb3-3	5245552	1.9547	0.02	0.1	0.18	0.21	0.19	0.02	0.38	0.27	0.25
AX-184578917	Fvb3-3	5246778	1.9719	0.02	0.31	0.61	0.49	0.44	0.4	0.46	0.49	0.45
AX-184112196	Fvb3-3	5260490	2.1291	0.01	0.26	0.32	0.51	0.45	0.11	0.53	0.46	0.46
AX-184187166	Fvb3-3	5298340	1.213	0.01	0.41	0.32	0.51	0.34	0.18	0.53	0.43	0.48
AX-184514825	Fvb3-3	5324748	0.4504	0	0.3	0.46	0.08	0.47	0.5	0.41	0.29	0.31
AX-184738879	Fvb3-3	5341259	0.7859	0	0.36	0.31	0.43	0.43	0.12	0.53	0.44	0.44
AX-184372698	Fvb3-3	5371539	1.2778	0.02	0.4	0.28	0.2	0.38	0.27	0.38	0.17	0.39
AX-184168250	Fvb3-3	5371820	1.7895	0	0.44	0.34	0.36	0.4	0.18	0.5	0.52	0.51
AX-184670960	Fvb3-3	5395846	3.1505	0.01	0.17	0.34	0.03	0.43	0.12	0.2	0.14	0.44
AX-184029726	Fvb3-3	5413028	0.5518	0.01	0.33	0.44	0.28	0.39	0.37	0.51	0.52	0.41
AX-184956568	Fvb3-3	5447488	1.3153	0.01	0.19	0.32	0.03	0.45	0.12	0.2	0.14	0.46
AX-184327891	Fvb3-3	5457917	0.5521	0	0.38	0.25	0.05	0.35	0.27	0.38	0.09	0.36
AX-184249442	Fvb3-3	5465925	1.6459	0.01	0.39	0.33	0.49	0.41	0.13	0.53	0.47	0.46
AX-184372702	Fvb3-3	5501205	1.4675	0	0.36	0.31	0.33	0.43	0.12	0.53	0.44	0.44
AX-184599948	Fvb3-3	5542153	1.7376	0.01	0.23	0.45	0.51	0.43	0.03	0.43	0.48	0.44
AX-184271231	Fvb3-3	5568809	3.0728	0.01	0.38	0.33	0.51	0.42	0.13	0.53	0.44	0.45
AX-184703497	Fvb3-3	5597733	1.9899	0.02	0.11	0.23	0.28	0.38	0.03	0.32	0.09	0.11
AX-184812138	Fvb3-3	5629499	1.5734	0.01	0.27	0.54	0.12	0.31	0.51	0.29	0.21	0.35
AX-184619035	Fvb3-3	5633184	0.8729	0.01	0.38	0.31	0.51	0.42	0.12	0.53	0.46	0.46
AX-184092958	Fvb3-3	5665600	2.6788	0.01	0.38	0.32	0.51	0.43	0.12	0.53	0.45	0.47
AX-184046043	Fvb3-3	5665640	1.2353	0.01	0.37	0.33	0.51	0.43	0.12	0.52	0.46	0.47	cand_gene
AX-184271232	Fvb3-3	5671682	2.1762	0.01	0.21	0.26	0.4	0.12	0.16	0.38	0.51	0.46	cand_gene
AX-184293694	Fvb3-3	5678930	1.2834	0	0.17	0.22	0.4	0.12	0.13	0.28	0.49	0.45
AX-184458246	Fvb3-3	5707146	2.1505	0.04	0.11	0.22	0.03	0.03	0.14	0.24	0.4	0.32
AX-184249448	Fvb3-3	5725223	1.0523	0.01	0.36	0.33	0.48	0.44	0.12	0.53	0.46	0.45
AX-184293697	Fvb3-3	5730837	2.0335	0	0.45	0.31	0.42	0.39	0.27	0.46	0.38	0.47
AX-184922107	Fvb3-3	5754441	1.4583	0	0.18	0.22	0.19	0.08	0.16	0.35	0.52	0.44
AX-184514833	Fvb3-3	5773642	1.4972	0	0.38	0.35	0.51	0.43	0.21	0.53	0.46	0.45
AX-184305007	Fvb3-3	5775080	2.38	0	0.4	0.29	0.17	0.37	0.25	0.43	0.2	0.36
AX-184764446	Fvb3-3	5791965	1.1856	0.03	0.11	0.23	0.32	0.38	0.03	0.24	0.09	0.14	cand_gene
AX-184705899	Fvb3-3	5808426	1.8707	0.02	0.09	0.19	0.33	0.35	0.03	0.28	0.09	0.08	cand_gene
AX-184437750	Fvb3-3	5808616	0.713	0.01	0.38	0.33	0.51	0.41	0.2	0.53	0.46	0.44	cand_gene
AX-184749197	Fvb3-3	5822913	0.9542	0.01	0.38	0.25	0.05	0.35	0.27	0.38	0.09	0.35
AX-184105278	Fvb3-3	5834797	0.9406	0.04	0.35	0.33	0.46	0.44	0.16	0.51	0.44	0.44	cand_gene
AX-184168258	Fvb3-3	5834872	1.1615	0.02	0.41	0.38	0.46	0.42	0.21	0.53	0.49	0.49
AX-184029727	Fvb3-3	5859768	1.395	0.01	0.4	0.26	0.03	0.35	0.25	0.43	0.18	0.39
AX-184666524	Fvb3-3	5874516	0.5544	0.01	0.37	0.33	0.48	0.43	0.2	0.53	0.43	0.44
AX-184523277	Fvb3-3	5877922	1.0801	0.01	0.46	0.32	0.42	0.39	0.24	0.5	0.52	0.49
AX-184249450	Fvb3-3	5901201	1.3525	0.04	0.17	0.21	0.51	0.06	0.08	0.35	0.51	0.43
AX-184327897	Fvb3-3	5919862	2.3204	0	0.36	0.33	0.32	0.42	0.2	0.51	0.42	0.43
AX-166505109	Fvb3-3	5937601	-0.8132	0.01	0.37	0.24	0.05	0.25	0.27	0.38	0.15	0.39	istraw35_retained
AX-184036462	Fvb3-3	5964455	1.3619	0.01	0.36	0.23	0.03	0.27	0.28	0.27	0.12	0.36
AX-184506036	Fvb3-3	5981988	2.0688	0	0.45	0.34	0.32	0.33	0.24	0.53	0.51	0.49
AX-184022365	Fvb3-3	6009409	0.5191	0.02	0.4	0.31	0.3	0.38	0.2	0.53	0.42	0.45
AX-184437752	Fvb3-3	6040909	0.579	0.02	0.43	0.31	0.39	0.32	0.27	0.46	0.38	0.45
AX-184063324	Fvb3-3	6058437	1.935	0.01	0.42	0.31	0.41	0.32	0.28	0.42	0.39	0.46
AX-184691599	Fvb3-3	6070679	1.6115	0.01	0.23	0.23	0.51	0.12	0.09	0.41	0.51	0.51
AX-184293700	Fvb3-3	6075463	2.0789	0	0.49	0.31	0.08	0.3	0.25	0.5	0.51	0.51
AX-184361430	Fvb3-3	6128775	1.4805	0	0.23	0.24	0.51	0.15	0.11	0.41	0.49	0.49
AX-184514840	Fvb3-3	6145233	1.6057	0	0.39	0.31	0.45	0.37	0.2	0.53	0.44	0.43
AX-184496881	Fvb3-3	6148687	2.3808	0.02	0.48	0.32	0.51	0.32	0.22	0.47	0.47	0.51
AX-184159296	Fvb3-3	6154489	1.8947	0.03	0.15	0.21	0.51	0.09	0.06	0.32	0.5	0.35
AX-166505097	Fvb3-3	6163563	-0.1607	0.01	0.41	0.32	0.51	0.36	0.2	0.53	0.46	0.47	istraw35_retained
AX-184207169	Fvb3-3	6194692	0.7047	0	0.49	0.32	0.47	0.33	0.24	0.49	0.51	0.5
AX-184249456	Fvb3-3	6215925	1.5776	0	0.49	0.32	0.36	0.34	0.24	0.49	0.5	0.49
AX-184394800	Fvb3-3	6223836	0.3464	0	0.37	0.24	0.15	0.28	0.3	0.35	0.2	0.39
AX-184964122	Fvb3-3	6240188	2.0578	0.01	0.46	0.33	0.33	0.31	0.26	0.49	0.42	0.51
AX-184612881	Fvb3-3	6279519	0.9305	0.01	0.49	0.32	0.47	0.35	0.26	0.48	0.5	0.5
AX-184593080	Fvb3-3	6282879	0.9872	0.01	0.46	0.37	0.51	0.34	0.28	0.52	0.48	0.5
AX-184098942	Fvb3-3	6292860	1.4124	0.01	0.26	0.52	0.5	0.47	0.05	0.49	0.5	0.45
AX-184327900	Fvb3-3	6311165	2.424	0	0.49	0.33	0.46	0.3	0.23	0.5	0.49	0.51
AX-184142266	Fvb3-3	6322230	2.8365	0	0.39	0.31	0.38	0.37	0.2	0.53	0.43	0.43
AX-184197018	Fvb3-3	6338373	1.314	0	0.1	0.16	0.32	0.08	0.06	0.24	0.33	0.36
AX-184437755	Fvb3-3	6352335	2.711	0	0.11	0.15	0.3	0.09	0.06	0.24	0.36	0.39
AX-184350287	Fvb3-3	6394761	2.1627	0	0.49	0.31	0.5	0.32	0.26	0.49	0.51	0.5
AX-184293706	Fvb3-3	6401895	0.4136	0.01	0.37	0.29	0.08	0.36	0.18	0.52	0.41	0.42
AX-184168267	Fvb3-3	6413936	0.5139	0.03	0.5	0.47	0.49	0.43	0.51	0.52	0.44	0.49
AX-184150491	Fvb3-3	6433536	-0.1088	0.03	0.27	0.51	0.37	0.51	0.18	0.5	0.41	0.39	cand_gene
AX-184478128	Fvb3-3	6434427	1.9182	0.01	0.49	0.3	0.46	0.3	0.21	0.5	0.47	0.51	cand_gene
AX-184647097	Fvb3-3	6458572	3.0152	0.01	0.1	0.2	0.15	0.03	0.06	0.2	0.42	0.33
AX-184514844	Fvb3-3	6527559	1.2638	0.03	0.43	0.65	0.51	0.34	0.51	0.5	0.47	0.51
AX-184738881	Fvb3-3	6527605	1.0301	0.01	0.06	0.09	0.03	0.29	0.02	0.22	0	0
AX-184159299	Fvb3-3	6560803	1.4466	0.04	0.07	0.1	0.51	0.08	0.05	0.16	0.23	0.25
AX-184018388	Fvb3-3	6560903	1.753	0.02	0.19	0.37	0.42	0.43	0.06	0.45	0.28	0.38
AX-184150492	Fvb3-3	6564498	3.0734	0	0.12	0.24	0.21	0.41	0.05	0.35	0.06	0.08
AX-184468236	Fvb3-3	6620679	0.5065	0.01	0.14	0.2	0.45	0.22	0.12	0.38	0.33	0.31
AX-184760718	Fvb3-3	6636459	1.093	0.03	0.37	0.32	0.39	0.39	0.18	0.53	0.42	0.43
AX-184217481	Fvb3-3	6639947	0.515	0.02	0.43	0.3	0.15	0.29	0.27	0.49	0.36	0.49
AX-184768625	Fvb3-3	6653797	1.6571	0.04	0.17	0.33	0.46	0.44	0.03	0.35	0.27	0.24
AX-184207175	Fvb3-3	6705978	2.0585	0.01	0.4	0.34	0.34	0.47	0.24	0.47	0.46	0.5
AX-184282529	Fvb3-3	6736708	2.9259	0.01	0.21	0.29	0.19	0.51	0.08	0.11	0.42	0.23
AX-184548118	Fvb3-3	6757607	0.3081	0.02	0.21	0.29	0.09	0.5	0.08	0.11	0.38	0.27
AX-184150493	Fvb3-3	6761279	1.4187	0	0.26	0.33	0.5	0.47	0.15	0.53	0.45	0.41
AX-184361446	Fvb3-3	6801823	1.5543	0	0.38	0.22	0	0.28	0.28	0.41	0.14	0.36
AX-184899888	Fvb3-3	6831039	2.7817	0.02	0.25	0.32	0.43	0.45	0.15	0.53	0.42	0.39
AX-184427375	Fvb3-3	6842296	0.8511	0	0.2	0.28	0	0.5	0.08	0.11	0.34	0.25
AX-184448167	Fvb3-3	6877098	2.4456	0.02	0.33	0.34	0.51	0.46	0.19	0.51	0.51	0.51
AX-184327906	Fvb3-3	6880107	1.7407	0.01	0.25	0.32	0.41	0.45	0.15	0.53	0.42	0.41	cand_gene
AX-184712518	Fvb3-3	6884736	0.3285	0.01	0.35	0.38	0.39	0.47	0.19	0.51	0.51	0.51	cand_gene
AX-184599958	Fvb3-3	6886974	1.0289	0	0.2	0.28	0.08	0.5	0.08	0.11	0.34	0.25
AX-184841013	Fvb3-3	6895649	0.6133	0.03	0.36	0.22	0.13	0.27	0.31	0.37	0.2	0.38
AX-184197031	Fvb3-3	6901444	1.1699	0	0.2	0.28	0.05	0.5	0.08	0.11	0.34	0.27
AX-184040843	Fvb3-3	6901817	1.9209	0.01	0.41	0.32	0.39	0.48	0.21	0.46	0.46	0.49
AX-184458262	Fvb3-3	6962985	1.7935	0.01	0.38	0.68	0.28	0.39	0.5	0.52	0.42	0.49
AX-184641832	Fvb3-3	6983501	0.5462	0.01	0.31	0.5	0.05	0.48	0.42	0.41	0.46	0.34
AX-184187189	Fvb3-3	7008424	1.1263	0.02	0.5	0.33	0.48	0.32	0.21	0.51	0.51	0.51
AX-184187190	Fvb3-3	7032911	3.5512	0.01	0.22	0.28	0.03	0.51	0.08	0.11	0.34	0.27
AX-184271253	Fvb3-3	7042788	0.8232	0.01	0.25	0.33	0.47	0.46	0.15	0.53	0.44	0.41
AX-184625011	Fvb3-3	7053596	0.9473	0.01	0.28	0.34	0.51	0.47	0.15	0.53	0.45	0.46
AX-184361449	Fvb3-3	7060828	0.3208	0	0.27	0.42	0.08	0.45	0.46	0.48	0.27	0.34
AX-184394819	Fvb3-3	7098524	1.3906	0.01	0.22	0.31	0.05	0.5	0.08	0.15	0.41	0.29
AX-184238469	Fvb3-3	7102551	1.7773	0.04	0.29	0.35	0.39	0.47	0.23	0.42	0.52	0.46
AX-166504598	Fvb3-3	7104094	0.7059	0	0.44	0.38	0.51	0.44	0.22	0.51	0.5	0.51	istraw35_retained
AX-184448170	Fvb3-3	7105972	2.5169	0.04	0.14	0.28	0.35	0.37	0.02	0.25	0.33	0.27
AX-184126573	Fvb3-3	7124658	0.2277	0	0.18	0.36	0.08	0.4	0.03	0.43	0.39	0.35
AX-184207176	Fvb3-3	7160938	0.9154	0	0.15	0.21	0.5	0.2	0.03	0.49	0.42	0.35
AX-184305036	Fvb3-3	7164601	1.5229	0.01	0.25	0.31	0.48	0.46	0.15	0.51	0.4	0.49
AX-184067379	Fvb3-3	7190623	1.1744	0.04	0.25	0.24	0.08	0.51	0.11	0.12	0.42	0.35
AX-184666533	Fvb3-3	7200971	0.7299	0.04	0.3	0.31	0.27	0.51	0.12	0.28	0.49	0.48
AX-184227783	Fvb3-3	7205736	1.6438	0.02	0.15	0.2	0.32	0.36	0.12	0.43	0.25	0.29
AX-184293717	Fvb3-3	7226029	2.0468	0.01	0.5	0.36	0.38	0.31	0.21	0.51	0.51	0.51
AX-184159307	Fvb3-3	7248840	1.524	0	0.37	0.36	0.45	0.47	0.2	0.49	0.49	0.51	cand_gene
AX-184168276	Fvb3-3	7253405	1.501	0.01	0.31	0.33	0	0.26	0.4	0.21	0.14	0.33	cand_gene
AX-184478139	Fvb3-3	7293900	0.2307	0	0.27	0.35	0.51	0.45	0.15	0.53	0.45	0.45
AX-184593085	Fvb3-3	7294700	0.6793	0	0.44	0.3	0.33	0.35	0.25	0.49	0.33	0.43
AX-166522003	Fvb3-3	7303409	-0.8249	0	0.41	0.23	0.38	0.34	0.26	0.41	0.22	0.37	istraw35_retained
AX-184168278	Fvb3-3	7304976	1.2744	0.01	0.28	0.31	0.42	0.46	0.15	0.52	0.45	0.46
AX-184478142	Fvb3-3	7327777	2.196	0.01	0.22	0.3	0	0.5	0.08	0.15	0.38	0.33
AX-184514854	Fvb3-3	7342741	1.2624	0	0.13	0.21	0.49	0.19	0.03	0.49	0.38	0.31
AX-184316486	Fvb3-3	7382724	2.108	0	0.26	0.35	0.49	0.45	0.15	0.53	0.44	0.43
AX-184026161	Fvb3-3	7391610	2.1416	0	0.47	0.33	0.4	0.34	0.24	0.48	0.44	0.5
AX-184946420	Fvb3-3	7412394	2.0138	0.04	0.46	0.4	0.45	0.39	0.21	0.52	0.51	0.51
AX-184720745	Fvb3-3	7433891	0.7987	0.01	0.1	0.18	0.31	0.19	0.03	0.35	0.26	0.27
AX-166512690	Fvb3-3	7445173	2.8205	0.01	0.13	0.25	0.25	0.28	0.12	0.32	0.27	0.25	istraw35_retained
AX-184227786	Fvb3-3	7479402	2.7935	0.01	0.23	0.3	0.12	0.5	0.08	0.16	0.42	0.33
AX-184282539	Fvb3-3	7487575	0.3328	0.01	0.35	0.24	0.05	0.29	0.29	0.24	0.14	0.36
AX-184578933	Fvb3-3	7499134	2.4707	0.01	0.27	0.35	0.51	0.45	0.15	0.53	0.44	0.44
AX-184339149	Fvb3-3	7512302	1.8858	0.01	0.47	0.47	0.5	0.49	0.41	0.5	0.39	0.49
AX-184523299	Fvb3-3	7536287	0.4019	0.01	0.27	0.36	0.42	0.48	0.15	0.53	0.44	0.43
AX-184159314	Fvb3-3	7539227	1.8813	0.02	0.34	0.18	0.05	0.22	0.26	0.24	0.17	0.37
AX-184951451	Fvb3-3	7589343	1.0589	0.01	0.21	0.31	0.05	0.5	0.08	0.15	0.39	0.3
AX-184227789	Fvb3-3	7590680	3.1818	0	0.36	0.39	0.49	0.51	0.15	0.48	0.51	0.5
AX-184081918	Fvb3-3	7609117	0.9238	0.03	0.28	0.32	0.5	0.46	0.18	0.52	0.42	0.43
AX-184271261	Fvb3-3	7612546	1.9369	0	0.27	0.35	0.45	0.48	0.15	0.53	0.42	0.44
AX-184207185	Fvb3-3	7661931	2.3864	0.01	0.43	0.37	0	0.5	0.18	0.35	0.47	0.5
AX-184177684	Fvb3-3	7666970	1.8985	0.01	0.21	0.3	0.39	0.45	0.11	0.45	0.31	0.39
AX-184098955	Fvb3-3	7680899	1.2053	0.01	0.14	0.21	0.42	0.36	0.08	0.37	0.27	0.27
AX-184812200	Fvb3-3	7706848	2.3568	0.01	0.23	0.46	0.05	0.46	0.18	0.46	0.22	0.35
AX-184478146	Fvb3-3	7722485	2.2706	0	0.26	0.33	0.51	0.45	0.11	0.52	0.46	0.46
AX-184081919	Fvb3-3	7732265	1.1802	0	0.12	0	0.39	0.23	0.03	0.49	0.12	0.25
AX-184150506	Fvb3-3	7737251	0.3547	0.04	0.13	0.21	0.44	0.34	0.08	0.29	0.27	0.24	cand_gene
AX-184487663	Fvb3-3	7740811	1.8073	0.02	0.14	0.15	0.46	0.28	0.03	0.41	0.33	0.36	cand_gene
AX-184227796	Fvb3-3	7774838	0.7025	0	0.31	0.35	0.48	0.46	0.13	0.53	0.51	0.51
AX-184105296	Fvb3-3	7775314	1.624	0	0.09	0.19	0.08	0.19	0.02	0.32	0.24	0.27
AX-184720747	Fvb3-3	7830579	1.5633	0	0.13	0.27	0.25	0.32	0.08	0.32	0.27	0.25
AX-184293724	Fvb3-3	7848260	1.9528	0	0.42	0.34	0.32	0.48	0.18	0.35	0.48	0.51
AX-184881022	Fvb3-3	7882585	2.5391	0.01	0.27	0.34	0.51	0.45	0.11	0.52	0.46	0.46
AX-184029731	Fvb3-3	7894283	1.7253	0	0.42	0.34	0.05	0.48	0.18	0.35	0.47	0.51
AX-184383918	Fvb3-3	7906203	1.8045	0	0.22	0.28	0.49	0.39	0.08	0.52	0.39	0.33
AX-123582294	Fvb3-3	7917511	0.1944	0.01	0.38	0.35	0.51	0.48	0.18	0.41	0.51	0.51	cand_gene
AX-184361463	Fvb3-3	7918094	0.4404	0.01	0.11	0.15	0.36	0.2	0.02	0.32	0.29	0.31	cand_gene
AX-184478148	Fvb3-3	7929728	1.4957	0	0.17	0.24	0.5	0.36	0.08	0.38	0.31	0.35
AX-184606581	Fvb3-3	7930301	1.6077	0	0.26	0.32	0.51	0.45	0.11	0.51	0.44	0.46
AX-184168294	Fvb3-3	7966610	1.3332	0	0.26	0.32	0.49	0.45	0.11	0.51	0.44	0.46
AX-184773125	Fvb3-3	7991502	2.1551	0	0.11	0.23	0.51	0.14	0.03	0.43	0.31	0.27
AX-184049071	Fvb3-3	8006933	2.4011	0.01	0.23	0.33	0.48	0.45	0.09	0.49	0.42	0.43
AX-184556259	Fvb3-3	8025570	1.4638	0	0.11	0.17	0.08	0.35	0.06	0.11	0.12	0.23
AX-184394829	Fvb3-3	8038052	1.5893	0	0.4	0.35	0.1	0.48	0.15	0.41	0.5	0.51
AX-184305052	Fvb3-3	8082418	0.3712	0	0.26	0.4	0.32	0.38	0.32	0.38	0.45	0.48
AX-184675331	Fvb3-3	8091369	1.6858	0	0.12	0.23	0.51	0.15	0.03	0.43	0.33	0.27
AX-184751467	Fvb3-3	8104717	0.8879	0.04	0.41	0.37	0.5	0.41	0.2	0.53	0.38	0.5
AX-184556261	Fvb3-3	8110998	1.8383	0.01	0.36	0.33	0.29	0.47	0.16	0.5	0.49	0.51
AX-184383923	Fvb3-3	8111586	0.522	0.02	0.23	0.31	0.43	0.46	0.09	0.49	0.43	0.41
AX-184496903	Fvb3-3	8172392	2.1435	0.01	0.26	0.34	0.51	0.45	0.09	0.5	0.45	0.45
AX-184839251	Fvb3-3	8198225	1.3493	0.02	0.38	0.38	0.13	0.49	0.14	0.46	0.51	0.51
AX-184055630	Fvb3-3	8202827	2.9519	0.01	0.13	0.25	0.1	0.35	0.13	0.2	0.06	0.25
AX-184043348	Fvb3-3	8220447	2.4383	0.01	0.09	0.17	0.51	0.15	0.03	0.33	0.22	0.14
AX-184350312	Fvb3-3	8228820	0.7493	0.04	0.32	0.39	0.4	0.47	0.13	0.51	0.5	0.49
AX-184531910	Fvb3-3	8229297	3.7304	0.04	0.09	0.18	0.33	0.26	0.05	0.11	0.26	0.14	cand_gene
AX-184227805	Fvb3-3	8232726	-0.8944	0.01	0.38	0.37	0	0.48	0.13	0.45	0.51	0.51	cand_gene
AX-184227806	Fvb3-3	8283358	1.0106	0.01	0.12	0.21	0.27	0.28	0.06	0.33	0.24	0.24
AX-184168298	Fvb3-3	8284148	1.4329	0.03	0.21	0.36	0.49	0.38	0.09	0.49	0.41	0.39
AX-184458278	Fvb3-3	8285811	1.281	0.03	0.29	0.4	0.47	0.41	0.09	0.52	0.49	0.48
AX-184969195	Fvb3-3	8311239	0.677	0	0.1	0.16	0.1	0.27	0.06	0.11	0.09	0.25
AX-184964143	Fvb3-3	8314177	0.9338	0.01	0.32	0.33	0	0.43	0.13	0.52	0.51	0.5
AX-184571551	Fvb3-3	8322332	1.448	0.01	0.23	0.33	0.39	0.4	0.09	0.46	0.43	0.41
AX-184416581	Fvb3-3	8358977	2.0508	0	0.24	0.34	0.51	0.42	0.09	0.5	0.42	0.43
AX-184531913	Fvb3-3	8365118	0.5601	0	0.17	0.25	0.47	0.31	0.11	0.41	0.42	0.35	cand_gene
AX-184361468	Fvb3-3	8367059	-1.0386	0.04	0.32	0.33	0.41	0.43	0.14	0.52	0.51	0.51	cand_gene
AX-184316501	Fvb3-3	8370924	0.8848	0	0.12	0.19	0.23	0.19	0.03	0.46	0.38	0.27
AX-184731333	Fvb3-3	8390823	2.6871	0	0.09	0.17	0.51	0.11	0.03	0.38	0.25	0.16
AX-184187211	Fvb3-3	8431881	1.27	0	0.25	0.31	0.5	0.41	0.09	0.51	0.45	0.46
AX-184563931	Fvb3-3	8432871	2.0258	0.03	0.24	0.34	0.51	0.41	0.09	0.5	0.42	0.44	cand_gene
AX-184112227	Fvb3-3	8435076	2.5418	0.04	0.21	0.41	0.08	0.26	0.38	0.43	0.21	0.39	cand_gene
AX-184716724	Fvb3-3	8446763	0.805	0.01	0.13	0.22	0.41	0.27	0.06	0.28	0.29	0.29
AX-184260462	Fvb3-3	8463818	2.2824	0	0.32	0.38	0.42	0.44	0.12	0.5	0.51	0.49
AX-184448181	Fvb3-3	8494033	0.523	0.01	0.12	0.2	0.39	0.29	0.06	0.32	0.24	0.28
AX-184227810	Fvb3-3	8514230	2.411	0.03	0.32	0.31	0.36	0.44	0.11	0.51	0.52	0.49
AX-184177700	Fvb3-3	8515003	0.5748	0.01	0.14	0.23	0.39	0.32	0.08	0.33	0.24	0.29
AX-184177702	Fvb3-3	8556001	1.2824	0.01	0.13	0.21	0.38	0.31	0.08	0.29	0.21	0.29
AX-184036472	Fvb3-3	8560362	1.8035	0.02	0.32	0.37	0.33	0.45	0.13	0.5	0.51	0.49
AX-184951460	Fvb3-3	8609150	2.8388	0.01	0.24	0.35	0.41	0.43	0.11	0.5	0.43	0.43
AX-166512629	Fvb3-3	8631162	2.4528	0.01	0.24	0.37	0.48	0.43	0.11	0.5	0.46	0.43	istraw35_retained
AX-184372757	Fvb3-3	8649831	2.4843	0.01	0.17	0.16	0.41	0.23	0.06	0.5	0.42	0.29
AX-123360939	Fvb3-3	8651506	2.3325	0.01	0.08	0.09	0.27	0.09	0.05	0.33	0.32	0.21
AX-184339167	Fvb3-3	8670248	1.2887	0.02	0.17	0.21	0.12	0.39	0.28	0.24	0.06	0.3
AX-184177704	Fvb3-3	8694929	0.1843	0.03	0.24	0.32	0.13	0.46	0.21	0.47	0.31	0.46
AX-184691613	Fvb3-3	8727164	1.3869	0.03	0.42	0.43	0	0.47	0.45	0.49	0.42	0.37
AX-184098963	Fvb3-3	8738833	0.3093	0.04	0.2	0.32	0.21	0.34	0.26	0.42	0.3	0.4
AX-184540229	Fvb3-3	8743481	0.4534	0	0.37	0.38	0.03	0.48	0.15	0.48	0.51	0.5
AX-184468267	Fvb3-3	8757737	3.5443	0.01	0.12	0.25	0.03	0.32	0.25	0.05	0	0.23
AX-184416590	Fvb3-3	8768038	0.8107	0.01	0.45	0.4	0	0.48	0.45	0.51	0.44	0.39
AX-166512619	Fvb3-3	8770021	-0.4097	0.03	0.13	0.25	0.51	0.31	0.08	0.24	0.29	0.33	istraw35_retained
AX-184126588	Fvb3-3	8813146	0.6612	0.03	0.32	0.29	0.2	0.5	0.35	0.4	0.31	0.46
AX-184695363	Fvb3-3	8813385	2.9205	0.04	0.16	0.31	0.03	0.35	0.11	0.35	0.23	0.27
AX-184936490	Fvb3-3	8842415	0.9418	0	0.3	0.34	0.32	0.43	0.11	0.53	0.52	0.47
AX-184427398	Fvb3-3	8864572	0.2222	0.01	0.22	0.42	0.35	0.41	0.11	0.5	0.34	0.36
AX-166512604	Fvb3-3	8878237	2.4606	0.03	0.26	0.25	0.51	0.43	0.11	0.53	0.5	0.44
AX-184652202	Fvb3-3	8906790	0.6466	0.03	0.26	0.41	0.49	0.38	0.32	0.37	0.45	0.47
AX-184361483	Fvb3-3	8939372	0.8181	0.01	0.22	0.33	0.47	0.41	0.11	0.49	0.41	0.38
AX-184666543	Fvb3-3	8981933	1.4427	0.02	0.18	0.28	0.05	0.4	0.11	0.41	0.29	0.28
AX-184271289	Fvb3-3	8999729	2.7704	0.01	0.13	0.11	0.41	0.12	0.03	0.41	0.48	0.29
AX-184926835	Fvb3-3	9015444	0.241	0.03	0.17	0.26	0.12	0.39	0.11	0.38	0.23	0.29
AX-184468272	Fvb3-3	9038239	1.2689	0.02	0.32	0.38	0.39	0.45	0.16	0.52	0.5	0.48
AX-184207203	Fvb3-3	9039273	0.9978	0.03	0.22	0.35	0.44	0.4	0.11	0.51	0.33	0.41
AX-184708223	Fvb3-3	9066447	1.5288	0.02	0.2	0.31	0.38	0.4	0.11	0.48	0.31	0.38
AX-184556277	Fvb3-3	9088663	1.7466	0	0.37	0.37	0	0.47	0.16	0.46	0.51	0.5
AX-184531921	Fvb3-3	9113057	2.0218	0.01	0.22	0.32	0.46	0.4	0.11	0.46	0.34	0.42
AX-123360929	Fvb3-3	9124374	-0.4125	0.03	0.36	0.36	0.05	0.46	0.16	0.46	0.51	0.5	istraw35_retained
AX-184249491	Fvb3-3	9141676	0.8241	0.02	0.2	0.32	0.45	0.39	0.11	0.5	0.36	0.33
AX-184468275	Fvb3-3	9147747	1.2833	0.01	0.26	0.34	0.5	0.45	0.12	0.53	0.38	0.39
AX-166512580	Fvb3-3	9151175	-1.4256	0	0.22	0.32	0.46	0.39	0.11	0.51	0.36	0.35	istraw35_retained
AX-184647108	Fvb3-3	9167712	2.2284	0.03	0.32	0.3	0	0.44	0.13	0.5	0.52	0.49
AX-184076856	Fvb3-3	9180563	2.9031	0.01	0.1	0.14	0.43	0.12	0.06	0.35	0.34	0.26
AX-184207204	Fvb3-3	9182419	2.0841	0.02	0.22	0.33	0.48	0.39	0.11	0.51	0.36	0.35
AX-184372765	Fvb3-3	9207419	0.4441	0	0.07	0.13	0.15	0.15	0	0.28	0.2	0.16
AX-184197054	Fvb3-3	9231000	0.3993	0.04	0.4	0.36	0.38	0.4	0.24	0.49	0.34	0.49
AX-184691616	Fvb3-3	9237933	2.3612	0.03	0.15	0.31	0.13	0.33	0.08	0.42	0.2	0.27
AX-184936494	Fvb3-3	9264480	1.9915	0	0.31	0.36	0.48	0.45	0.16	0.5	0.49	0.47
AX-184936495	Fvb3-3	9291425	1.5546	0.01	0.24	0.35	0.51	0.4	0.11	0.51	0.42	0.41
AX-184177711	Fvb3-3	9314729	2.1579	0.03	0.22	0.32	0.51	0.41	0.11	0.5	0.4	0.39
AX-184794480	Fvb3-3	9323246	1.1033	0.01	0.11	0.22	0	0.26	0.11	0.35	0.15	0.21
AX-184523324	Fvb3-3	9356820	2.0873	0.01	0.22	0.31	0.48	0.39	0.11	0.51	0.36	0.33
AX-184249492	Fvb3-3	9361386	2.0454	0.01	0.35	0.37	0.03	0.47	0.15	0.46	0.52	0.5
AX-184922131	Fvb3-3	9395230	3.5059	0	0.28	0.55	0.21	0.34	0.49	0.41	0.33	0.42
AX-184926838	Fvb3-3	9419457	2.4913	0.03	0.21	0.29	0.49	0.4	0.11	0.49	0.31	0.35
AX-184884598	Fvb3-3	9439636	0.6953	0	0.37	0.38	0.08	0.47	0.18	0.46	0.51	0.5
AX-184087183	Fvb3-3	9461556	1.0325	0.01	0.15	0.04	0.41	0.18	0.05	0.49	0.4	0.31
AX-184043352	Fvb3-3	9463298	1.736	0.02	0.28	0.26	0.49	0.43	0.11	0.53	0.49	0.46
AX-184652207	Fvb3-3	9515841	3.1536	0.03	0.15	0.3	0.08	0.35	0.09	0.4	0.24	0.27
AX-184021804	Fvb3-3	9531950	2.0125	0	0.24	0.32	0.51	0.41	0.11	0.52	0.45	0.42
AX-184168312	Fvb3-3	9538166	0.6999	0	0.36	0.37	0.05	0.47	0.16	0.46	0.51	0.5
AX-184282573	Fvb3-3	9591590	0.9335	0.01	0.1	0.16	0.51	0.13	0.03	0.33	0.34	0.21
AX-184383944	Fvb3-3	9597610	1.3043	0	0.25	0.37	0.42	0.4	0.3	0.51	0.39	0.38
AX-184593106	Fvb3-3	9600403	0.9328	0	0.26	0.38	0.43	0.4	0.3	0.52	0.39	0.39
AX-184593107	Fvb3-3	9641799	0.7724	0.02	0.09	0.19	0.51	0.12	0.06	0.35	0.27	0.19
AX-184126595	Fvb3-3	9654139	1.3893	0	0.12	0.16	0.37	0.11	0.06	0.41	0.41	0.23
AX-184339176	Fvb3-3	9667353	2.3311	0	0.3	0.41	0.51	0.43	0.31	0.53	0.49	0.44
AX-184487697	Fvb3-3	9679854	1.2258	0	0.21	0.35	0.05	0.39	0.3	0.46	0.24	0.29
AX-184260482	Fvb3-3	9711707	2.0262	0.01	0.26	0.35	0.39	0.41	0.31	0.52	0.44	0.41
AX-184076859	Fvb3-3	9739285	0.3247	0.01	0.21	0.34	0.15	0.37	0.3	0.47	0.27	0.29
AX-184877744	Fvb3-3	9741953	3.209	0.01	0.09	0.19	0.51	0.12	0.06	0.35	0.29	0.19
AX-184606595	Fvb3-3	9791635	2.006	0	0.31	0.39	0.44	0.41	0.32	0.53	0.5	0.44
AX-184227819	Fvb3-3	9797291	1.7916	0.01	0.28	0.36	0.51	0.4	0.3	0.53	0.42	0.44
AX-184150534	Fvb3-3	9807476	1.7184	0.01	0.39	0.41	0.03	0.45	0.34	0.48	0.51	0.5
AX-184523328	Fvb3-3	9834165	1.694	0	0.27	0.39	0.51	0.39	0.31	0.53	0.42	0.41
AX-184025234	Fvb3-3	9894387	1.9292	0	0.28	0.39	0.43	0.4	0.3	0.53	0.47	0.43
AX-184478165	Fvb3-3	9895002	3.3999	0	0.1	0.2	0	0.2	0.09	0.15	0.31	0.27
AX-166514084	Fvb3-3	9895258	0.3459	0.01	0.22	0.35	0.36	0.36	0.29	0.49	0.29	0.33
AX-184217524	Fvb3-3	9927313	2.2955	0.01	0.26	0.38	0.51	0.39	0.31	0.52	0.42	0.41
AX-123363914	Fvb3-3	9927700	1.3148	0	0.39	0.41	0.03	0.45	0.34	0.48	0.51	0.5	istraw35_retained
AX-184749201	Fvb3-3	9930073	1.2208	0.02	0.06	0.09	0.51	0.06	0	0.15	0.31	0.19
AX-184159345	Fvb3-3	9956927	2.162	0	0.3	0.39	0.5	0.4	0.31	0.53	0.49	0.45
AX-184249498	Fvb3-3	9992889	1.3615	0.02	0.38	0.39	0.05	0.44	0.34	0.48	0.51	0.5
AX-184931591	Fvb3-3	10015313	1.9247	0	0.26	0.35	0.46	0.39	0.31	0.53	0.42	0.42
AX-184134385	Fvb3-3	10040878	0.7323	0.02	0.36	0.43	0.23	0.44	0.36	0.5	0.5	0.48
AX-184316522	Fvb3-3	10056688	1.9633	0.01	0.33	0.38	0.43	0.41	0.35	0.51	0.5	0.47
AX-184405884	Fvb3-3	10067806	0.8007	0.01	0.21	0.34	0.11	0.37	0.3	0.49	0.24	0.29
AX-184705906	Fvb3-3	10112921	1.962	0.02	0.25	0.37	0.48	0.39	0.3	0.51	0.41	0.39
AX-184769403	Fvb3-3	10136257	0.7438	0.01	0.32	0.42	0.44	0.45	0.31	0.52	0.46	0.44
AX-184468285	Fvb3-3	10159213	1.423	0	0.25	0.35	0.44	0.37	0.31	0.53	0.34	0.33
AX-184531937	Fvb3-3	10196998	2.2106	0.02	0.11	0.15	0.51	0.12	0.08	0.4	0.4	0.24
AX-184350340	Fvb3-3	10235311	3.866	0.02	0.18	0.35	0.15	0.28	0.27	0.46	0.23	0.26
AX-184586109	Fvb3-3	10241111	2.1342	0	0.25	0.38	0.5	0.33	0.31	0.52	0.42	0.38
AX-184293761	Fvb3-3	10263386	2.6209	0.01	0.2	0.35	0	0.31	0.28	0.48	0.24	0.29
AX-184383954	Fvb3-3	10285740	2.0943	0.01	0.28	0.35	0.46	0.41	0.31	0.53	0.31	0.38
AX-184790196	Fvb3-3	10305717	1.3309	0.01	0.33	0.35	0.35	0.41	0.34	0.52	0.51	0.47
AX-166505253	Fvb3-3	10348757	3.8147	0.01	0.19	0.37	0.03	0.3	0.28	0.45	0.24	0.27	istraw35_retained
AX-184098971	Fvb3-3	10362086	1.7345	0.04	0.34	0.37	0.1	0.39	0.33	0.52	0.51	0.48
AX-166517887	Fvb3-3	10389731	1.3772	0.02	0.25	0.38	0.51	0.39	0.32	0.5	0.4	0.37	istraw35_retained
AX-184922136	Fvb3-3	10389881	1.5819	0	0.22	0.36	0.49	0.32	0.31	0.49	0.33	0.33
AX-184785726	Fvb3-3	10429800	1.5038	0.03	0.11	0.11	0.43	0.12	0.11	0.32	0.38	0.22
AX-184863538	Fvb3-3	10445046	2.0654	0	0.24	0.37	0.45	0.33	0.3	0.52	0.39	0.41
AX-184055644	Fvb3-3	10467240	2.7874	0	0.35	0.39	0.03	0.41	0.34	0.52	0.51	0.48
AX-184571580	Fvb3-3	10491593	2.5727	0	0.24	0.36	0.33	0.38	0.31	0.5	0.36	0.33
AX-184383955	Fvb3-3	10507483	0.1153	0.01	0.33	0.38	0	0.39	0.34	0.52	0.51	0.48
AX-184238515	Fvb3-3	10518276	1.323	0.01	0.29	0.39	0.38	0.33	0.32	0.53	0.5	0.44
AX-184029734	Fvb3-3	10555226	1.7438	0.03	0.26	0.37	0.5	0.34	0.31	0.53	0.4	0.41
AX-184556288	Fvb3-3	10585006	2.2344	0.03	0.17	0.34	0.03	0.29	0.27	0.45	0.22	0.24
AX-184271310	Fvb3-3	10592608	0.2519	0	0.1	0.07	0.43	0.12	0.11	0.38	0.27	0.19
AX-184523334	Fvb3-3	10617109	1.9608	0.01	0.27	0.38	0.51	0.33	0.31	0.53	0.47	0.39
AX-184177723	Fvb3-3	10637984	1.9059	0	0.1	0.12	0.51	0.15	0.06	0.29	0.36	0.19
AX-166505270	Fvb3-3	10672766	-1.4923	0.01	0.21	0.34	0.13	0.31	0.29	0.5	0.22	0.31	istraw35_retained
AX-123466241	Fvb3-3	10675873	0.4595	0.03	0.47	0.4	0.1	0.5	0.43	0.53	0.46	0.42
AX-184657174	Fvb3-3	10682590	1.707	0	0.4	0.58	0.49	0.39	0.5	0.53	0.52	0.51
AX-184881033	Fvb3-3	10691665	1.352	0	0.22	0.32	0.51	0.2	0.3	0.53	0.37	0.41
AX-184293770	Fvb3-3	10722030	2.2115	0.01	0.28	0.36	0.23	0.23	0.35	0.53	0.5	0.46
AX-184556289	Fvb3-3	10734493	0.5726	0.01	0.18	0.23	0.03	0.37	0.3	0.11	0.09	0.35
AX-184698558	Fvb3-3	10739019	1.6122	0.01	0.2	0.31	0.46	0.18	0.3	0.51	0.36	0.33
AX-184931599	Fvb3-3	10751688	1.7884	0	0.2	0.3	0.46	0.18	0.3	0.52	0.33	0.33
AX-184271312	Fvb3-3	10775784	1.5361	0	0.27	0.35	0.35	0.21	0.33	0.53	0.49	0.44
AX-184207227	Fvb3-3	10811907	1.2278	0.01	0.27	0.35	0.36	0.31	0.32	0.53	0.47	0.43
AX-166504031	Fvb3-3	10826811	-0.7025	0	0.23	0.33	0.51	0.2	0.3	0.53	0.39	0.41	istraw35_retained
AX-184372782	Fvb3-3	10842390	1.4209	0.03	0.22	0.35	0.5	0.18	0.26	0.51	0.42	0.41
AX-184641854	Fvb3-3	10867708	0.7862	0.04	0.25	0.36	0.33	0.19	0.31	0.53	0.46	0.41
AX-184394871	Fvb3-3	10874398	1.2908	0.02	0.32	0.36	0.03	0.3	0.35	0.52	0.51	0.48
AX-184571583	Fvb3-3	10914681	1.3515	0.04	0.19	0.3	0.35	0.18	0.3	0.49	0.26	0.35
AX-184718788	Fvb3-3	10925605	1.0142	0.03	0.08	0.09	0.5	0.15	0.05	0.21	0.33	0.17
AX-184217541	Fvb3-3	10947986	2.2587	0	0.32	0.37	0.19	0.31	0.34	0.52	0.52	0.49
AX-184092985	Fvb3-3	10954887	1.0194	0	0.32	0.36	0.12	0.3	0.33	0.53	0.51	0.49
AX-184249526	Fvb3-3	10997679	2.5314	0.02	0.23	0.33	0.5	0.19	0.3	0.53	0.4	0.42
AX-184249527	Fvb3-3	11000217	0.3615	0	0.23	0.33	0.5	0.19	0.31	0.53	0.39	0.43
AX-184845248	Fvb3-3	11037788	0.316	0	0.14	0	0.1	0.12	0.12	0.41	0.46	0.25
AX-123363651	Fvb3-3	11043070	0.9025	0.01	0.32	0.37	0.05	0.31	0.35	0.52	0.51	0.49	istraw35_retained
AX-184052294	Fvb3-3	11044479	1.0224	0	0.31	0.36	0.37	0.3	0.33	0.52	0.52	0.49
AX-184888229	Fvb3-3	11085005	1.244	0	0.28	0.36	0.39	0.31	0.3	0.53	0.5	0.46
AX-184249529	Fvb3-3	11092320	0.9878	0.01	0.19	0.3	0.08	0.18	0.3	0.47	0.23	0.35
AX-184405896	Fvb3-3	11092819	1.2361	0.03	0.29	0.39	0.28	0.45	0.38	0.5	0.28	0.39
AX-184741657	Fvb3-3	11128561	0.3428	0.04	0.15	0.23	0.49	0.26	0.08	0.42	0.39	0.31
AX-184112249	Fvb3-3	11135928	1.6779	0.01	0.31	0.35	0.34	0.26	0.34	0.52	0.51	0.49
AX-184468298	Fvb3-3	11152339	0.8338	0.01	0.32	0.38	0	0.3	0.35	0.52	0.52	0.5
AX-184891979	Fvb3-3	11163070	2.237	0	0.23	0.34	0.51	0.19	0.3	0.53	0.41	0.43
AX-184187246	Fvb3-3	11188166	0.5643	0	0.14	0	0.1	0.12	0.09	0.41	0.46	0.25
AX-184794373	Fvb3-3	11209102	0.4542	0.04	0.07	0.14	0.51	0.08	0.05	0.25	0.26	0.16
AX-184964159	Fvb3-3	11215426	2.2236	0	0.24	0.35	0.51	0.19	0.31	0.53	0.41	0.43
AX-184416617	Fvb3-3	11216513	0.3187	0	0.08	0.11	0.51	0.15	0.05	0.15	0.39	0.19
AX-184032773	Fvb3-3	11265189	1.2599	0.01	0.28	0.35	0.48	0.22	0.32	0.53	0.5	0.47
AX-123551218	Fvb3-3	11284002	0.0088	0.01	0.32	0.36	0	0.32	0.34	0.52	0.51	0.49	cand_gene
AX-184134398	Fvb3-3	11286556	1.2999	0.02	0.23	0.3	0.5	0.19	0.3	0.52	0.47	0.37	cand_gene
AX-184327956	Fvb3-3	11299486	3.1712	0	0.07	0.14	0.51	0.06	0.06	0.24	0.27	0.14
AX-184427435	Fvb3-3	11300549	1.632	0	0.26	0.33	0.51	0.28	0.3	0.53	0.5	0.44
AX-184487714	Fvb3-3	11303231	1.6092	0.01	0.19	0.3	0.33	0.18	0.3	0.49	0.24	0.31
AX-184271320	Fvb3-3	11338361	1.3671	0.01	0.22	0.32	0.42	0.19	0.33	0.53	0.31	0.41
AX-184168341	Fvb3-3	11351748	1.4218	0	0.23	0.34	0.5	0.21	0.32	0.52	0.44	0.37
AX-184964160	Fvb3-3	11389773	1.181	0	0.18	0.3	0	0.19	0.3	0.49	0.24	0.31
AX-184177730	Fvb3-3	11429397	2.3755	0	0.24	0.33	0.51	0.19	0.31	0.53	0.44	0.41
AX-184271323	Fvb3-3	11433707	1.512	0	0.07	0.14	0.5	0.06	0.06	0.24	0.29	0.14
AX-184105331	Fvb3-3	11472749	2.2131	0.01	0.18	0.3	0.03	0.18	0.3	0.49	0.24	0.31
AX-184904188	Fvb3-3	11478763	0.8898	0	0.25	0.35	0.47	0.21	0.31	0.53	0.45	0.41
AX-184142319	Fvb3-3	11501110	2.7133	0.04	0.19	0.38	0.07	0.4	0.44	0.11	0.03	0.19
AX-184908507	Fvb3-3	11540732	2.0908	0.04	0.22	0.28	0.29	0.2	0.3	0.5	0.47	0.39	cand_gene
AX-184563957	Fvb3-3	11546410	2.8819	0.01	0.27	0.35	0.34	0.3	0.32	0.52	0.47	0.45
AX-184750354	Fvb3-3	11547233	-0.0655	0.04	0.15	0.24	0.52	0.21	0.08	0.42	0.39	0.31
AX-184361531	Fvb3-3	11555053	0.7944	0	0.22	0.31	0.41	0.19	0.3	0.5	0.42	0.38
AX-184227841	Fvb3-3	11571938	2.6606	0	0.28	0.37	0.5	0.29	0.34	0.52	0.49	0.45
AX-184038566	Fvb3-3	11614455	2.197	0.02	0.26	0.31	0.47	0.28	0.32	0.52	0.49	0.43
AX-184405905	Fvb3-3	11643872	1.4651	0	0.18	0.3	0	0.19	0.3	0.49	0.24	0.34
AX-184142321	Fvb3-3	11662750	1.6147	0.03	0.19	0.31	0.06	0.23	0.3	0.48	0.29	0.32
AX-184448223	Fvb3-3	11664442	1.9137	0	0.33	0.36	0.03	0.31	0.34	0.51	0.51	0.49
AX-166504093	Fvb3-3	11695486	-0.9962	0.03	0.23	0.34	0.41	0.2	0.3	0.52	0.4	0.43	istraw35_retained
AX-184630870	Fvb3-3	11706185	1.288	0.03	0.07	0.15	0.51	0.08	0.06	0.27	0.28	0.11
AX-184630871	Fvb3-3	11710840	1.0994	0.02	0.2	0.32	0.17	0.26	0.29	0.49	0.29	0.36
AX-184487717	Fvb3-3	11711125	1.6464	0.02	0.22	0.33	0.48	0.2	0.31	0.53	0.39	0.41
AX-184571597	Fvb3-3	11767590	-0.3019	0	0.33	0.36	0.08	0.32	0.34	0.51	0.51	0.49
AX-184599997	Fvb3-3	11776728	2.1002	0.03	0.16	0.32	0.11	0.18	0.27	0.46	0.23	0.31
AX-184917406	Fvb3-3	11786381	1.291	0.01	0.23	0.33	0.48	0.21	0.3	0.52	0.41	0.41
AX-184067400	Fvb3-3	11805446	0.4811	0.03	0.24	0.35	0.11	0.32	0.41	0.42	0.24	0.35
AX-184427441	Fvb3-3	11805526	2.5864	0.01	0.28	0.37	0.5	0.21	0.41	0.52	0.47	0.43
AX-123363664	Fvb3-3	11831154	1.4669	0.01	0.31	0.37	0.42	0.21	0.42	0.53	0.5	0.46	istraw35_retained
AX-184040855	Fvb3-3	11847221	2.3244	0.03	0.13	0.09	0.48	0.06	0.13	0.43	0.43	0.24	cand_gene
AX-184427442	Fvb3-3	11848400	0.2623	0.01	0.35	0.35	0	0.31	0.43	0.52	0.51	0.5	cand_gene
AX-184531950	Fvb3-3	11866174	1.7781	0.04	0.38	0.47	0.1	0.39	0.5	0.5	0.47	0.51
AX-184150550	Fvb3-3	11866463	0.7551	0.03	0.27	0.38	0.5	0.29	0.44	0.51	0.4	0.39
AX-123524522	Fvb3-3	11883087	-0.2517	0	0.35	0.37	0.19	0.31	0.44	0.51	0.51	0.49	istraw35_retained
AX-184227845	Fvb3-3	11898087	1.0251	0	0.08	0.1	0.43	0.15	0	0.28	0.36	0.19
AX-166504104	Fvb3-3	11906046	0.4569	0.01	0.2	0.32	0.03	0.18	0.4	0.42	0.24	0.35	istraw35_retained
AX-184523348	Fvb3-3	11918624	1.9854	0.01	0.08	0.11	0.42	0.15	0	0.28	0.36	0.19
AX-184207245	Fvb3-3	11918887	2.2719	0.01	0.34	0.36	0.37	0.3	0.44	0.51	0.52	0.49
AX-184578965	Fvb3-3	11971816	1.4189	0.02	0.13	0.09	0.48	0.08	0.15	0.45	0.4	0.24
AX-184722686	Fvb3-3	11979507	1.5356	0.01	0.27	0.36	0.51	0.24	0.42	0.52	0.45	0.41
AX-184871519	Fvb3-3	12027746	0.4577	0	0.21	0.32	0.05	0.19	0.41	0.46	0.24	0.33
AX-184496953	Fvb3-3	12036511	0.9613	0.03	0.34	0.34	0.39	0.29	0.43	0.51	0.51	0.48
AX-184339198	Fvb3-3	12049250	2.2587	0	0.27	0.39	0.51	0.21	0.43	0.51	0.41	0.44
AX-184067403	Fvb3-3	12072211	0.9001	0.01	0.23	0.33	0.5	0.39	0.27	0.41	0.42	0.36
AX-184271332	Fvb3-3	12091017	1.0738	0.04	0.1	0.06	0.39	0.12	0.05	0.29	0.41	0.28
AX-184249543	Fvb3-3	12098905	1.7224	0	0.36	0.36	0.05	0.31	0.42	0.51	0.51	0.5
AX-166521545	Fvb3-3	12104013	-0.8649	0.01	0.25	0.34	0.51	0.19	0.39	0.51	0.44	0.43	istraw35_retained
AX-184969216	Fvb3-3	12112242	1.507	0	0.27	0.36	0.45	0.21	0.39	0.52	0.48	0.43
AX-184619076	Fvb3-3	12138176	1.2224	0.03	0.1	0.03	0.51	0.03	0.24	0.32	0.22	0.12
AX-166512222	Fvb3-3	12145528	-0.7964	0.01	0.3	0.35	0.5	0.31	0.39	0.53	0.49	0.46	istraw35_retained
AX-123357581	Fvb3-3	12179178	-1.5522	0.02	0.35	0.34	0	0.31	0.4	0.51	0.51	0.5	istraw35_retained
AX-184578968	Fvb3-3	12183880	1.159	0.03	0.32	0.38	0.41	0.31	0.41	0.53	0.51	0.49
AX-184714647	Fvb3-3	12195491	2.0296	0	0.2	0.3	0.08	0.19	0.37	0.46	0.24	0.35
AX-184159375	Fvb3-3	12221766	1.2407	0	0.09	0.17	0.51	0.06	0.13	0.28	0.27	0.16
AX-184705910	Fvb3-3	12232182	-0.6353	0	0.35	0.35	0.05	0.31	0.41	0.51	0.51	0.5	cand_gene
AX-184305101	Fvb3-3	12232828	1.259	0.01	0.26	0.31	0.48	0.2	0.39	0.53	0.42	0.44
AX-166521561	Fvb3-3	12234979	3.402	0.03	0.17	0.35	0	0.19	0.32	0.43	0.24	0.31	istraw35_retained
AX-166512227	Fvb3-3	12237801	-1.4691	0.01	0.24	0.33	0.51	0.2	0.39	0.52	0.38	0.41	cand_gene
AX-184063358	Fvb3-3	12255280	0.9582	0.01	0.27	0.36	0.33	0.35	0.39	0.53	0.34	0.39
AX-184746830	Fvb3-3	12297145	1.5363	0	0.09	0.19	0.51	0.09	0.13	0.35	0.27	0.14
AX-184383973	Fvb3-3	12304327	0.7418	0	0.14	0	0.3	0.15	0.23	0.47	0.31	0.16
AX-184732992	Fvb3-3	12323188	1.3243	0.03	0.3	0.37	0.5	0.35	0.39	0.53	0.41	0.43
AX-123541410	Fvb3-3	12354257	1.698	0	0.39	0.4	0.05	0.43	0.42	0.49	0.52	0.5	istraw35_retained
AX-184249550	Fvb3-3	12398742	3.4501	0.02	0.29	0.4	0.41	0.36	0.38	0.53	0.36	0.42
AX-89881274	Fvb3-3	12399481	1.4632	0.02	0.21	0.42	0	0.39	0.42	0.15	0.22	0.3
AX-184249551	Fvb3-3	12408284	1.7217	0.01	0.09	0.18	0.51	0.08	0.13	0.35	0.25	0.14
AX-184448230	Fvb3-3	12408936	0.6364	0.01	0.31	0.38	0.33	0.36	0.4	0.53	0.47	0.44
AX-166526749	Fvb3-3	12432198	1.6028	0.04	0.49	0.41	0.11	0.51	0.46	0.41	0.45	0.51	istraw35_retained
AX-184159376	Fvb3-3	12455027	0.9489	0	0.09	0.13	0.45	0.13	0.03	0.32	0.34	0.21
AX-184468314	Fvb3-3	12491907	2.8513	0	0.28	0.36	0.4	0.35	0.39	0.53	0.34	0.39
AX-184899917	Fvb3-3	12525050	1.4069	0.02	0.38	0.4	0.12	0.39	0.42	0.51	0.51	0.49
AX-184427454	Fvb3-3	12534156	3.2542	0.02	0.31	0.36	0.49	0.35	0.39	0.53	0.42	0.44
AX-184661921	Fvb3-3	12544601	2.3209	0	0.07	0.14	0.49	0.05	0.13	0.28	0.14	0.11
AX-184593131	Fvb3-3	12550528	1.9467	0	0.29	0.38	0.51	0.35	0.39	0.53	0.38	0.42
AX-184468318	Fvb3-3	12575623	-0.5598	0.02	0.18	0.01	0.31	0.15	0.25	0.51	0.43	0.25
AX-184487727	Fvb3-3	12596195	0.4946	0.02	0.39	0.41	0	0.43	0.42	0.49	0.51	0.5
AX-184844357	Fvb3-3	12615623	1.8194	0	0.09	0.19	0.5	0.09	0.13	0.35	0.25	0.14
AX-184282606	Fvb3-3	12637328	1.516	0.03	0.35	0.37	0.5	0.36	0.4	0.49	0.51	0.48
AX-184055652	Fvb3-3	12651396	2.391	0.01	0.26	0.38	0.48	0.37	0.38	0.49	0.33	0.39
AX-184260519	Fvb3-3	12661623	1.0102	0.01	0.37	0.37	0.37	0.43	0.41	0.49	0.51	0.48
AX-184383977	Fvb3-3	12718756	0.6442	0	0.07	0.07	0.4	0.13	0	0.29	0.34	0.19
AX-184794263	Fvb3-3	12740277	2.1927	0.01	0.26	0.38	0.42	0.34	0.38	0.5	0.29	0.38
AX-184946475	Fvb3-3	12787852	2.06	0	0.46	0.41	0	0.43	0.5	0.43	0.49	0.51
AX-184458320	Fvb3-3	12796171	2.2749	0	0.29	0.39	0.51	0.35	0.38	0.53	0.38	0.42
AX-166512245	Fvb3-3	12813596	0.3596	0	0.28	0.37	0.46	0.35	0.38	0.53	0.34	0.41	istraw35_retained
AX-184720754	Fvb3-3	12828410	1.5058	0.01	0.12	0.24	0.48	0.09	0.22	0.41	0.31	0.19
AX-184071986	Fvb3-3	12846225	1.9357	0	0.36	0.41	0.5	0.35	0.5	0.51	0.41	0.45
AX-184059332	Fvb3-3	12849103	1.4411	0.04	0.44	0.44	0.22	0.43	0.49	0.49	0.5	0.51
AX-184612927	Fvb3-3	12871624	1.5192	0.01	0.41	0.42	0.31	0.42	0.49	0.49	0.5	0.49
AX-184612928	Fvb3-3	12899854	2.8881	0.02	0.3	0.37	0.51	0.36	0.38	0.53	0.39	0.43
AX-166504150	Fvb3-3	12912926	3.2442	0.01	0.22	0.44	0.13	0.33	0.31	0.46	0.27	0.35	istraw35_retained
AX-166512255	Fvb3-3	12926278	-0.2557	0.02	0.27	0.38	0.49	0.35	0.38	0.5	0.31	0.41	istraw35_retained
AX-184372809	Fvb3-3	12930052	2.4578	0.03	0.28	0.37	0.51	0.34	0.38	0.51	0.34	0.42
AX-184197097	Fvb3-3	12948590	2.2311	0	0.45	0.42	0.08	0.43	0.5	0.46	0.49	0.51
AX-184197098	Fvb3-3	12970690	1.2735	0.01	0.27	0.37	0.42	0.35	0.38	0.52	0.31	0.39
AX-166512259	Fvb3-3	12988613	2.5338	0.01	0.07	0.13	0.03	0	0.27	0.05	0.12	0.11	istraw35_retained
AX-184249559	Fvb3-3	12999872	2.799	0	0.38	0.4	0.36	0.39	0.41	0.48	0.51	0.49
AX-166504161	Fvb3-3	13009942	-0.683	0	0.46	0.42	0	0.43	0.5	0.46	0.5	0.51	istraw35_retained
AX-184506103	Fvb3-3	13028781	1.1317	0.03	0.29	0.4	0.35	0.36	0.38	0.53	0.39	0.42
AX-166512268	Fvb3-3	13044251	3.6627	0.03	0.1	0.19	0.1	0.06	0.37	0.11	0.12	0.14
AX-184383980	Fvb3-3	13050741	2.3382	0	0.22	0.34	0.31	0.33	0.21	0.51	0.34	0.35
AX-123363672	Fvb3-3	13063307	1.6399	0.01	0.39	0.43	0.37	0.41	0.5	0.52	0.49	0.49	istraw35_retained
AX-184394901	Fvb3-3	13083614	1.6357	0.01	0.12	0.24	0.5	0.09	0.24	0.38	0.33	0.17
AX-184023000	Fvb3-3	13112893	1.9817	0	0.12	0.18	0.08	0.11	0.43	0.11	0.12	0.16
AX-184946478	Fvb3-3	13146020	2.5216	0.02	0.24	0.33	0.46	0.34	0.21	0.52	0.38	0.37
AX-184227859	Fvb3-3	13179518	0.8988	0	0.44	0.45	0.42	0.43	0.5	0.48	0.52	0.51
AX-184105341	Fvb3-3	13180810	1.9771	0	0.26	0.36	0.51	0.34	0.21	0.53	0.44	0.39
AX-166521613	Fvb3-3	13198602	-1.0925	0	0.12	0.18	0.08	0.12	0.42	0.11	0.12	0.16	istraw35_retained
AX-184749207	Fvb3-3	13231007	1.173	0.01	0.08	0.15	0.32	0.08	0.18	0.25	0.14	0.08
AX-184427462	Fvb3-3	13245830	1.8285	0.01	0.29	0.36	0.51	0.35	0.23	0.51	0.49	0.46
AX-184383984	Fvb3-3	13272956	1.889	0	0.44	0.43	0.45	0.42	0.5	0.48	0.5	0.51
AX-184098988	Fvb3-3	13274950	0.6667	0.01	0.19	0.26	0.32	0.15	0.44	0.35	0.41	0.33
AX-166509719	Fvb3-3	13275962	0.7497	0	0.25	0.35	0.51	0.34	0.2	0.53	0.44	0.39	istraw35_retained
AX-166504186	Fvb3-3	13291540	-0.0419	0.03	0.12	0.19	0.06	0.1	0.41	0.11	0.12	0.17	istraw35_retained
AX-184327981	Fvb3-3	13306481	2.5345	0.03	0.42	0.42	0.47	0.43	0.5	0.5	0.52	0.5
AX-184168362	Fvb3-3	13308149	1.4406	0.01	0.21	0.34	0.34	0.33	0.2	0.49	0.29	0.35
AX-184845251	Fvb3-3	13364855	0.3363	0.02	0.21	0.21	0.33	0.12	0.47	0.31	0.47	0.35
AX-184600011	Fvb3-3	13396980	2.468	0.01	0.43	0.45	0.32	0.42	0.5	0.49	0.52	0.51
AX-184305121	Fvb3-3	13405271	2.1478	0.02	0.26	0.35	0.51	0.35	0.2	0.53	0.44	0.41
AX-184316560	Fvb3-3	13428659	2.1692	0.01	0.21	0.25	0.42	0.15	0.47	0.41	0.33	0.28
AX-184126633	Fvb3-3	13466327	2.0266	0.01	0.46	0.44	0.16	0.44	0.5	0.48	0.51	0.51
AX-184150560	Fvb3-3	13472855	0.2736	0.02	0.19	0.27	0.48	0.19	0.44	0.24	0.44	0.33
AX-184405935	Fvb3-3	13511501	1.2831	0.03	0.2	0.22	0.29	0.21	0.47	0.33	0.25	0.24
AX-184098991	Fvb3-3	13519075	1.1232	0	0.3	0.3	0.45	0.38	0.27	0.5	0.47	0.42
AX-184760731	Fvb3-3	13547032	2.5993	0.03	0.11	0.22	0.5	0.11	0.19	0.4	0.26	0.16
AX-184641868	Fvb3-3	13580324	0.9357	0.02	0.24	0.33	0.39	0.35	0.2	0.51	0.35	0.39
AX-184548176	Fvb3-3	13584373	2.1499	0.01	0.12	0.23	0.03	0.11	0.4	0.11	0.12	0.14
AX-184142338	Fvb3-3	13584948	0.0188	0.02	0.48	0.41	0.37	0.49	0.49	0.46	0.33	0.44
AX-184177762	Fvb3-3	13619153	0.4479	0.01	0.28	0.36	0.5	0.35	0.2	0.52	0.46	0.45
AX-184946481	Fvb3-3	13621737	2.1311	0	0.28	0.38	0.5	0.37	0.24	0.52	0.49	0.47
AX-184478216	Fvb3-3	13681992	1.8985	0.04	0.14	0.21	0.26	0.16	0.44	0.11	0.12	0.16
AX-184593143	Fvb3-3	13684218	2.6219	0.04	0.46	0.41	0.21	0.45	0.5	0.49	0.51	0.51
AX-184478217	Fvb3-3	13731154	1.425	0	0.14	0.2	0.05	0.16	0.44	0.11	0.12	0.16
AX-184563978	Fvb3-3	13731243	1.035	0.01	0.46	0.42	0.36	0.43	0.5	0.46	0.51	0.51
AX-184159389	Fvb3-3	13742413	1.3315	0.01	0.27	0.33	0.51	0.34	0.19	0.51	0.45	0.44
AX-184891986	Fvb3-3	13752107	2.8061	0	0.27	0.36	0.51	0.35	0.2	0.52	0.44	0.44
AX-184416650	Fvb3-3	13759368	1.7784	0.01	0.14	0.21	0.12	0.16	0.44	0.11	0.18	0.19
AX-184076872	Fvb3-3	13806499	0.3059	0.01	0.21	0.32	0.05	0.36	0.2	0.49	0.27	0.38
AX-184705914	Fvb3-3	13817868	1.3171	0	0.33	0.38	0.38	0.4	0.24	0.5	0.52	0.49
AX-184548180	Fvb3-3	13849690	2.5943	0	0.28	0.27	0.5	0.25	0.48	0.48	0.48	0.42
AX-184177769	Fvb3-3	13850257	0.3392	0	0.13	0.21	0.05	0.12	0.43	0.11	0.12	0.16
AX-184785727	Fvb3-3	13873619	2.475	0.01	0.47	0.44	0.35	0.44	0.5	0.45	0.5	0.51
AX-184405938	Fvb3-3	13887870	2.357	0.04	0.26	0.31	0.4	0.38	0.2	0.53	0.39	0.43
AX-184046072	Fvb3-3	13907423	1.4121	0.01	0.29	0.32	0.48	0.39	0.21	0.53	0.48	0.44
AX-184142339	Fvb3-3	13928718	2.7624	0.01	0.27	0.29	0.51	0.21	0.49	0.46	0.45	0.42
AX-184260535	Fvb3-3	13931437	1.2223	0.01	0.49	0.43	0.12	0.45	0.51	0.46	0.49	0.51
AX-184679673	Fvb3-3	13957499	0.8262	0.04	0.22	0.28	0.3	0.36	0.18	0.49	0.33	0.41
AX-184496971	Fvb3-3	13959220	1.6032	0.01	0.18	0.3	0.31	0.15	0.44	0.24	0.39	0.29
AX-184458330	Fvb3-3	13991199	1.4323	0.01	0.47	0.44	0.35	0.45	0.5	0.46	0.5	0.51
AX-184946482	Fvb3-3	14014206	0.9193	0.03	0.27	0.36	0.51	0.35	0.2	0.53	0.44	0.45
AX-184126639	Fvb3-3	14047015	2.0085	0	0.48	0.43	0.29	0.44	0.5	0.46	0.5	0.51
AX-184946485	Fvb3-3	14080904	1.5315	0	0.24	0.34	0.27	0.36	0.2	0.51	0.31	0.42
AX-184238563	Fvb3-3	14082853	3.1337	0.01	0.26	0.26	0.51	0.24	0.48	0.41	0.44	0.39
AX-184316570	Fvb3-3	14099455	0.0659	0	0.13	0.26	0.25	0.16	0.41	0.11	0.2	0.16
AX-184437869	Fvb3-3	14108587	0.7027	0.03	0.26	0.34	0.48	0.36	0.2	0.53	0.42	0.43
AX-184361558	Fvb3-3	14112398	1.0995	0	0.16	0.24	0.15	0.13	0.45	0.15	0.27	0.27
AX-184150562	Fvb3-3	14148187	1.6496	0.03	0.26	0.24	0.5	0.24	0.48	0.42	0.44	0.41
AX-184600018	Fvb3-3	14180787	2.4524	0.03	0.22	0.33	0.24	0.36	0.2	0.49	0.29	0.41
AX-184895962	Fvb3-3	14199522	0.5199	0.02	0.47	0.44	0.25	0.45	0.5	0.47	0.49	0.51
AX-184031212	Fvb3-3	14206120	0.3345	0	0.13	0.22	0.05	0.12	0.43	0.11	0.12	0.19
AX-184383997	Fvb3-3	14220015	2.2573	0.03	0.28	0.35	0.51	0.36	0.21	0.52	0.46	0.45
AX-184514930	Fvb3-3	14252815	2.326	0	0.28	0.36	0.5	0.39	0.2	0.52	0.45	0.45
AX-184912871	Fvb3-3	14275125	1.6686	0.02	0.47	0.43	0.21	0.44	0.5	0.46	0.5	0.51
AX-184687808	Fvb3-3	14300010	1.8446	0.01	0.29	0.32	0.39	0.45	0.26	0.52	0.34	0.44
AX-184305133	Fvb3-3	14333849	0.8449	0	0.5	0.45	0.05	0.48	0.5	0.46	0.49	0.51
AX-184437873	Fvb3-3	14347977	0.8822	0.04	0.29	0.36	0.51	0.41	0.19	0.52	0.44	0.46
AX-184563988	Fvb3-3	14354533	0.5223	0.01	0.31	0.39	0.5	0.43	0.23	0.53	0.46	0.45
AX-184487750	Fvb3-3	14359343	0.6256	0.04	0.16	0.29	0.44	0.16	0.4	0.24	0.36	0.28
AX-184350399	Fvb3-3	14372233	1.609	0	0.29	0.29	0.45	0.27	0.48	0.48	0.5	0.38
AX-184022374	Fvb3-3	14401241	1.5749	0	0.3	0.38	0.51	0.43	0.2	0.52	0.45	0.45
AX-184282628	Fvb3-3	14447683	1.6257	0.04	0.4	0.4	0.5	0.47	0.46	0.5	0.46	0.49
AX-184087220	Fvb3-3	14452864	2.4186	0	0.29	0.39	0.51	0.41	0.2	0.52	0.45	0.45
AX-184578996	Fvb3-3	14499141	1.3874	0	0.44	0.5	0.5	0.46	0.5	0.5	0.5	0.5
AX-184119247	Fvb3-3	14522025	2.3783	0.01	0.48	0.46	0.29	0.47	0.5	0.46	0.5	0.51
AX-184571624	Fvb3-3	14549762	1.1013	0	0.35	0.2	0.33	0.26	0.49	0.53	0.51	0.45
AX-184946489	Fvb3-3	14587702	1.2614	0.01	0.28	0.36	0.51	0.41	0.2	0.53	0.41	0.44
AX-184168374	Fvb3-3	14594744	1.3509	0.01	0.47	0.45	0.29	0.47	0.51	0.48	0.51	0.51
AX-184055665	Fvb3-3	14605662	1.537	0	0.13	0.23	0.17	0.12	0.45	0.11	0.12	0.16
AX-184260542	Fvb3-3	14611453	-1.1306	0.01	0.3	0.38	0.51	0.43	0.21	0.52	0.44	0.46	cand_gene
AX-184112278	Fvb3-3	14619869	-0.0063	0	0.5	0.46	0.17	0.48	0.5	0.46	0.49	0.51	cand_gene
AX-184361565	Fvb3-3	14645354	0.5286	0.02	0.48	0.45	0.25	0.48	0.5	0.48	0.5	0.51
AX-184448264	Fvb3-3	14652129	2.6723	0.04	0.46	0.42	0.21	0.48	0.5	0.51	0.52	0.5
AX-184671019	Fvb3-3	14679559	1.4678	0.01	0.14	0.24	0.24	0.12	0.45	0.11	0.17	0.17
AX-184361568	Fvb3-3	14681501	1.2719	0.03	0.2	0.29	0.39	0.15	0.47	0.24	0.41	0.31
AX-166521639	Fvb3-3	14695776	-0.4533	0	0.29	0.38	0.51	0.41	0.2	0.52	0.44	0.45	istraw35_retained
AX-184105350	Fvb3-3	14702797	1.4093	0.01	0.29	0.1	0.35	0.25	0.49	0.35	0.33	0.36
AX-184956656	Fvb3-3	14708362	1.152	0.03	0.5	0.43	0.08	0.47	0.51	0.46	0.5	0.51
AX-184866014	Fvb3-3	14708603	0.9753	0	0.29	0.38	0.49	0.41	0.2	0.52	0.44	0.45
AX-184703525	Fvb3-3	14755742	0.8517	0	0.23	0.35	0.03	0.41	0.2	0.49	0.27	0.39
AX-184579000	Fvb3-3	14760121	0.5646	0	0.35	0.38	0.38	0.44	0.23	0.49	0.52	0.5
AX-166521638	Fvb3-3	14764189	-1.7965	0.03	0.49	0.45	0.03	0.49	0.51	0.46	0.49	0.51	istraw35_retained
AX-184612942	Fvb3-3	14767758	2.8373	0	0.12	0.25	0.03	0.12	0.42	0.11	0.12	0.16
AX-184067418	Fvb3-3	14807807	0.9647	0.03	0.48	0.47	0.36	0.47	0.5	0.47	0.5	0.52
AX-184487758	Fvb3-3	14816637	1.0531	0.02	0.24	0.36	0.17	0.42	0.17	0.49	0.23	0.43
AX-184917419	Fvb3-3	14868663	0.9408	0	0.29	0.38	0.51	0.41	0.2	0.52	0.44	0.45
AX-184647148	Fvb3-3	14890046	1.3002	0.02	0.17	0.27	0.38	0.13	0.45	0.2	0.31	0.23
AX-184031214	Fvb3-3	14901675	1.2411	0	0.27	0.34	0.46	0.42	0.2	0.52	0.39	0.43
AX-184405959	Fvb3-3	14939334	0.7308	0.01	0.14	0.24	0.19	0.12	0.45	0.11	0.18	0.19
AX-184579002	Fvb3-3	14939449	1.2668	0	0.46	0.49	0.38	0.47	0.5	0.49	0.52	0.51
AX-184636504	Fvb3-3	14950506	0.7741	0	0.46	0.48	0.32	0.47	0.5	0.48	0.52	0.51
AX-184416661	Fvb3-3	14967339	0.2983	0.01	0.22	0.35	0.03	0.4	0.18	0.48	0.25	0.39
AX-184841541	Fvb3-3	14973340	1.1677	0	0.14	0.24	0.1	0.12	0.45	0.11	0.14	0.19
AX-184207273	Fvb3-3	15000160	0.3832	0.01	0.49	0.46	0.08	0.48	0.51	0.42	0.49	0.51
AX-184514933	Fvb3-3	15007683	-2.0272	0.04	0.36	0.39	0.22	0.45	0.24	0.49	0.51	0.5	cand_gene
AX-184936517	Fvb3-3	15011331	2.2739	0	0.28	0.33	0.4	0.41	0.2	0.52	0.41	0.44	cand_gene
AX-184134429	Fvb3-3	15011369	1.1895	0.04	0.35	0.38	0.49	0.43	0.24	0.49	0.51	0.5
AX-184904202	Fvb3-3	15038531	-0.1494	0	0.13	0.23	0.05	0.12	0.45	0.11	0.12	0.16
AX-184956659	Fvb3-3	15092589	0.6799	0.01	0.17	0.28	0.33	0.16	0.45	0.21	0.29	0.21
AX-184112281	Fvb3-3	15093780	2.1783	0.01	0.29	0.38	0.51	0.41	0.2	0.52	0.44	0.45
AX-184384008	Fvb3-3	15128922	0.4829	0.04	0.14	0.25	0.03	0.12	0.46	0.15	0.14	0.18
AX-184405965	Fvb3-3	15146621	1.1004	0.01	0.32	0.4	0.49	0.43	0.26	0.52	0.46	0.45
AX-184843546	Fvb3-3	15158602	1.3556	0.02	0.12	0.24	0.1	0.12	0.41	0.11	0.12	0.16
AX-184119255	Fvb3-3	15163819	1.2983	0	0.06	0.11	0.37	0.06	0.03	0.2	0.14	0.11
AX-184217582	Fvb3-3	15179845	2.4621	0.01	0.3	0.38	0.5	0.43	0.21	0.52	0.44	0.45
AX-184020856	Fvb3-3	15203299	1.4403	0.03	0.45	0.45	0.36	0.46	0.5	0.47	0.51	0.51
AX-184641879	Fvb3-3	15236922	1.3383	0.03	0.3	0.35	0.51	0.41	0.23	0.52	0.45	0.45
AX-184612949	Fvb3-3	15246087	0.5411	0.03	0.14	0.22	0	0.15	0.36	0.2	0.29	0.21
AX-184848693	Fvb3-3	15256478	2.3094	0.02	0.36	0.32	0.5	0.45	0.26	0.49	0.5	0.49
AX-184405966	Fvb3-3	15276623	0.3054	0	0.14	0.24	0.1	0.12	0.45	0.11	0.12	0.16
AX-184249582	Fvb3-3	15328959	1.9029	0.02	0.47	0.47	0.25	0.48	0.5	0.48	0.52	0.51
AX-184217585	Fvb3-3	15345757	2.0675	0.03	0.3	0.37	0.51	0.43	0.2	0.52	0.42	0.45
AX-184691648	Fvb3-3	15357287	1.8002	0.01	0.47	0.48	0.26	0.48	0.5	0.48	0.52	0.51
AX-184531975	Fvb3-3	15371003	1.0592	0	0.3	0.37	0.51	0.43	0.2	0.52	0.44	0.45
AX-184099010	Fvb3-3	15402977	0.2705	0.03	0.29	0.38	0.51	0.42	0.2	0.52	0.4	0.43
AX-184619106	Fvb3-3	15409472	0.6192	0.01	0.22	0.3	0.42	0.24	0.47	0.38	0.27	0.3
AX-184119260	Fvb3-3	15427229	0.7639	0.01	0.46	0.45	0.27	0.48	0.5	0.49	0.51	0.51
AX-184361578	Fvb3-3	15450121	0.8821	0.01	0.3	0.38	0.51	0.43	0.22	0.52	0.44	0.45
AX-184969243	Fvb3-3	15452303	2.4536	0	0.47	0.48	0.21	0.48	0.5	0.48	0.52	0.51
AX-184405969	Fvb3-3	15510695	1.6597	0.01	0.13	0.25	0.18	0.12	0.41	0.11	0.17	0.16
AX-166504202	Fvb3-3	15519809	-0.8001	0.05	0.14	0.26	0.5	0.1	0.41	0.15	0.25	0.29	istraw35_retained
AX-184076883	Fvb3-3	15549216	1.3522	0.02	0.26	0.38	0.51	0.33	0.31	0.53	0.42	0.41
AX-184126645	Fvb3-3	15553473	2.1254	0	0.26	0.38	0.51	0.33	0.3	0.53	0.42	0.41
AX-184531978	Fvb3-3	15586061	0.9139	0	0.48	0.42	0.17	0.45	0.5	0.46	0.49	0.51
AX-184858967	Fvb3-3	15586140	1.6748	0	0.14	0.21	0.05	0.16	0.44	0.11	0.12	0.16
AX-184059348	Fvb3-3	15623178	2.1971	0.01	0.24	0.33	0.39	0.35	0.2	0.53	0.39	0.38
AX-184187287	Fvb3-3	15639897	1.0927	0	0.19	0.31	0	0.19	0.3	0.49	0.27	0.35
AX-184316598	Fvb3-3	15643916	1.4918	0.01	0.33	0.35	0.03	0.31	0.34	0.51	0.51	0.49
AX-184328013	Fvb3-3	15656621	2.0852	0.04	0.18	0.36	0.16	0.23	0.27	0.49	0.29	0.31
AX-184034522	Fvb3-3	15663949	1.7978	0	0.29	0.38	0.51	0.42	0.2	0.52	0.44	0.45
AX-184305148	Fvb3-3	15684890	1.433	0.01	0.16	0.25	0.22	0.13	0.46	0.15	0.27	0.27	cand_gene
AX-184854965	Fvb3-3	15686449	1.7223	0.01	0.5	0.46	0.23	0.48	0.5	0.46	0.5	0.51	cand_gene
AX-184305149	Fvb3-3	15709841	1.0395	0.01	0.29	0.37	0.51	0.43	0.2	0.53	0.44	0.45
AX-184458358	Fvb3-3	15715248	1.5122	0.01	0.44	0.5	0.45	0.47	0.5	0.5	0.5	0.5
AX-184912886	Fvb3-3	15752101	2.289	0	0.3	0.37	0.5	0.43	0.2	0.52	0.44	0.45
AX-184904206	Fvb3-3	15793902	1.2465	0	0.45	0.5	0.33	0.47	0.5	0.5	0.5	0.5
AX-184458359	Fvb3-3	15817915	1.3682	0.01	0.24	0.34	0.08	0.41	0.2	0.5	0.27	0.41
AX-166503817	Fvb3-3	15838745	-0.6479	0.01	0.33	0.38	0.4	0.43	0.2	0.5	0.49	0.47	istraw35_retained
AX-184514942	Fvb3-3	15839450	2.0778	0	0.46	0.47	0.32	0.48	0.5	0.48	0.52	0.51
AX-184796235	Fvb3-3	15872481	2.4433	0	0.12	0.23	0.46	0.13	0.16	0.35	0.27	0.23
AX-184636512	Fvb3-3	15879099	1.57	0.01	0.13	0.23	0.08	0.12	0.44	0.11	0.14	0.14
AX-184227888	Fvb3-3	15888919	1.9358	0.02	0.46	0.45	0.33	0.48	0.5	0.49	0.51	0.51
AX-184750361	Fvb3-3	15942220	1.5295	0.01	0.46	0.46	0.39	0.48	0.5	0.49	0.51	0.51
AX-184437892	Fvb3-3	15942252	0.3261	0	0.16	0.28	0.25	0.13	0.45	0.2	0.27	0.23
AX-184159415	Fvb3-3	15993268	2.5725	0	0.46	0.48	0.43	0.48	0.5	0.48	0.51	0.51
AX-184271382	Fvb3-3	15997989	1.4956	0.01	0.3	0.37	0.5	0.43	0.2	0.52	0.43	0.45
AX-184888246	Fvb3-3	16018316	2.1577	0	0.42	0.49	0.46	0.47	0.5	0.53	0.48	0.49
AX-184523388	Fvb3-3	16021537	1.7881	0.02	0.12	0.25	0.03	0.11	0.42	0.11	0.12	0.16
AX-184636514	Fvb3-3	16029063	1.1747	0.04	0.26	0.35	0.51	0.42	0.2	0.5	0.31	0.43
AX-184271383	Fvb3-3	16050981	3.6374	0.02	0.13	0.27	0.05	0.12	0.43	0.16	0.15	0.17
AX-184571642	Fvb3-3	16082994	2.0116	0.03	0.28	0.37	0.43	0.41	0.21	0.53	0.39	0.44
AX-184361586	Fvb3-3	16110261	0.3306	0.01	0.26	0.41	0.08	0.48	0.2	0.47	0.24	0.35
AX-184031216	Fvb3-3	16111602	2.9262	0.04	0.44	0.5	0.45	0.5	0.47	0.5	0.49	0.51
AX-184394931	Fvb3-3	16152149	1.0778	0.01	0.14	0.29	0.51	0.2	0.15	0.4	0.38	0.23
AX-123357854	Fvb3-3	16160416	-0.6085	0.01	0.47	0.48	0.05	0.51	0.5	0.43	0.47	0.51	istraw35_retained
AX-184159417	Fvb3-3	16175532	2.5198	0.01	0.27	0.38	0.47	0.47	0.21	0.51	0.31	0.39
AX-184612956	Fvb3-3	16176160	1.0811	0.03	0.18	0.19	0.28	0.13	0.45	0.22	0.39	0.24
AX-184168391	Fvb3-3	16234114	1.9604	0.01	0.31	0.4	0.48	0.47	0.21	0.51	0.39	0.44
AX-184922173	Fvb3-3	16245318	2.0438	0.01	0.24	0.38	0.36	0.41	0.21	0.5	0.34	0.39
AX-184579011	Fvb3-3	16264702	1.9521	0.01	0.14	0.29	0.51	0.13	0.13	0.46	0.38	0.31
AX-184888248	Fvb3-3	16266946	2.1011	0	0.23	0.36	0.08	0.41	0.21	0.5	0.27	0.38
AX-184926866	Fvb3-3	16267235	2.4189	0.01	0.46	0.47	0.27	0.46	0.49	0.38	0.52	0.51
AX-184350428	Fvb3-3	16311575	1.151	0.01	0.26	0.36	0.37	0.41	0.2	0.5	0.37	0.42
AX-184072005	Fvb3-3	16329855	1.9247	0.04	0.17	0.18	0.49	0.11	0.16	0.51	0.44	0.33
AX-184134446	Fvb3-3	16352328	2.5519	0.01	0.09	0.19	0.42	0.12	0.16	0.24	0.18	0.21
AX-184416687	Fvb3-3	16393955	2.2508	0	0.43	0.46	0.5	0.47	0.5	0.5	0.47	0.5
AX-184936529	Fvb3-3	16432972	1.4722	0.01	0.32	0.32	0.51	0.43	0.26	0.5	0.45	0.47
AX-184856917	Fvb3-3	16438579	1.4065	0	0.19	0.29	0.46	0.16	0.47	0.15	0.38	0.29
AX-184458368	Fvb3-3	16448865	0.5465	0.01	0.14	0.22	0.13	0.12	0.44	0.11	0.2	0.16
AX-184034526	Fvb3-3	16466091	1.8851	0.02	0.18	0.26	0.35	0.16	0.45	0.15	0.39	0.29
AX-184770984	Fvb3-3	16477172	1.6177	0	0.13	0.23	0.12	0.12	0.43	0.11	0.14	0.19
AX-166511867	Fvb3-3	16491408	-0.1046	0	0.3	0.37	0.51	0.43	0.2	0.52	0.44	0.45	istraw35_retained
AX-184207292	Fvb3-3	16499115	1.1006	0.03	0.45	0.46	0.36	0.46	0.5	0.49	0.52	0.5
AX-184361593	Fvb3-3	16504827	1.7168	0.04	0.17	0.32	0.46	0.16	0.4	0.35	0.25	0.25
AX-166511866	Fvb3-3	16510155	-0.8692	0.01	0.3	0.39	0.5	0.42	0.2	0.52	0.46	0.45	istraw35_retained
AX-184328018	Fvb3-3	16511632	2.5485	0.01	0.42	0.5	0.48	0.46	0.5	0.51	0.5	0.49
AX-184964195	Fvb3-3	16523319	1.1713	0	0.13	0.22	0.05	0.12	0.43	0.11	0.12	0.16
AX-184159420	Fvb3-3	16551543	1.1415	0	0.5	0.46	0.08	0.48	0.5	0.46	0.48	0.51
AX-184619109	Fvb3-3	16571484	1.611	0.01	0.3	0.39	0.49	0.41	0.21	0.52	0.46	0.45
AX-184625072	Fvb3-3	16596077	1.7123	0.01	0.19	0.29	0.45	0.16	0.43	0.24	0.41	0.33
AX-184506145	Fvb3-3	16605050	1.3592	0.04	0.1	0.19	0.39	0.1	0.12	0.28	0.25	0.21
AX-184548209	Fvb3-3	16620803	0.8278	0.03	0.32	0.29	0.48	0.44	0.25	0.5	0.46	0.47
AX-123365281	Fvb3-3	16647803	-0.8542	0.01	0.2	0.28	0.45	0.15	0.45	0.24	0.45	0.33	istraw35_retained
AX-184416692	Fvb3-3	16649844	2.5385	0	0.13	0.22	0.15	0.08	0.43	0.11	0.14	0.16
AX-89783200	Fvb3-3	16674211	-0.2202	0.01	0.31	0.39	0.51	0.41	0.21	0.5	0.46	0.48	istraw35_retained
AX-184579016	Fvb3-3	16697954	3.5062	0.02	0.13	0.25	0.03	0.35	0.2	0.05	0.12	0.19
AX-184020857	Fvb3-3	16698261	3.5044	0.01	0.3	0.38	0.51	0.43	0.2	0.52	0.44	0.45
AX-184217605	Fvb3-3	16728355	1.1566	0.01	0.44	0.48	0.41	0.46	0.5	0.48	0.51	0.5
AX-123357410	Fvb3-3	16740190	0.3454	0.02	0.5	0.46	0.03	0.48	0.5	0.46	0.49	0.51	istraw35_retained
AX-184931632	Fvb3-3	16742673	1.9719	0.01	0.12	0.23	0.05	0.08	0.41	0.11	0.12	0.19
AX-184612961	Fvb3-3	16759562	1.5405	0.01	0.49	0.46	0.03	0.48	0.51	0.46	0.48	0.51
AX-184271395	Fvb3-3	16764487	2.2395	0	0.25	0.38	0.35	0.41	0.21	0.5	0.31	0.41
AX-184217608	Fvb3-3	16787693	2.2421	0.02	0.06	0.13	0.38	0.07	0.03	0.28	0.2	0.14
AX-184055684	Fvb3-3	16825927	1.4118	0.04	0.21	0.07	0.05	0.23	0.11	0.53	0.52	0.43
AX-184625078	Fvb3-3	16841209	2.0737	0.03	0.13	0.26	0.51	0.11	0.18	0.4	0.33	0.25
AX-184858972	Fvb3-3	16855134	2.1606	0.01	0.3	0.37	0.51	0.41	0.21	0.5	0.47	0.46
AX-184497012	Fvb3-3	16859487	3.1735	0	0.14	0.28	0.12	0.13	0.39	0.15	0.27	0.25
AX-184177807	Fvb3-3	16913766	1.3716	0.01	0.25	0.38	0.28	0.41	0.21	0.5	0.31	0.42
AX-184238601	Fvb3-3	16914642	2.5785	0.01	0.46	0.49	0.47	0.47	0.49	0.46	0.51	0.51
AX-184046080	Fvb3-3	16940622	1.2632	0.03	0.08	0.16	0.31	0.09	0.1	0.33	0.15	0.19
AX-184612962	Fvb3-3	16950171	1.3341	0	0.31	0.4	0.51	0.41	0.23	0.5	0.47	0.47
AX-184282662	Fvb3-3	16958163	1.4334	0.04	0.33	0.25	0.05	0.26	0.45	0.53	0.51	0.49
AX-184908538	Fvb3-3	17023097	1.8793	0.03	0.26	0.29	0.13	0.41	0.25	0.52	0.31	0.45
AX-89822236	Fvb3-3	17031325	-0.8192	0.01	0.29	0.4	0.47	0.41	0.21	0.52	0.4	0.45	istraw35_retained
AX-123363603	Fvb3-3	17031719	1.5264	0.01	0.33	0.4	0.51	0.44	0.24	0.5	0.5	0.49	istraw35_retained
AX-184531994	Fvb3-3	17040056	1.8083	0.01	0.49	0.44	0.46	0.48	0.49	0.38	0.48	0.5
AX-184448287	Fvb3-3	17067241	2.859	0	0.13	0.23	0.47	0.09	0.4	0.11	0.2	0.21
AX-184020098	Fvb3-3	17067882	1.3612	0.01	0.31	0.34	0.49	0.43	0.27	0.5	0.42	0.46
AX-184487778	Fvb3-3	17083781	1.8208	0.01	0.49	0.46	0.25	0.48	0.5	0.38	0.47	0.49
AX-89867757	Fvb3-3	17104374	0.7104	0.04	0.48	0.46	0	0.49	0.49	0.37	0.44	0.49
AX-184691656	Fvb3-3	17104736	0.5427	0	0.42	0.51	0.44	0.46	0.48	0.49	0.49	0.5
AX-184105378	Fvb3-3	17128552	1.3738	0.01	0.29	0.4	0.49	0.42	0.21	0.51	0.42	0.45
AX-184052325	Fvb3-3	17136188	2.0761	0.02	0.16	0.21	0.3	0.11	0.42	0.29	0.23	0.26	cand_gene
AX-184177811	Fvb3-3	17138085	2.7592	0	0.11	0.23	0.08	0.09	0.39	0.11	0.12	0.16	cand_gene
AX-184941467	Fvb3-3	17149294	-0.4405	0	0.24	0.37	0.1	0.41	0.21	0.5	0.29	0.41	cand_gene
AX-184448288	Fvb3-3	17150886	3.0053	0	0.11	0.22	0	0.08	0.39	0.11	0.12	0.16	cand_gene
AX-184105379	Fvb3-3	17172843	1.1305	0	0.25	0.39	0.08	0.41	0.21	0.5	0.29	0.42
AX-184951507	Fvb3-3	17173832	1.4388	0	0.41	0.51	0.46	0.46	0.48	0.49	0.49	0.5
AX-184427510	Fvb3-3	17208246	3.3172	0	0.11	0.22	0.08	0.08	0.39	0.11	0.12	0.16
AX-184416696	Fvb3-3	17232447	2.2182	0.01	0.26	0.27	0.45	0.15	0.44	0.53	0.44	0.44
AX-184427511	Fvb3-3	17241358	2.4912	0	0.29	0.4	0.5	0.41	0.21	0.51	0.42	0.45
AX-184964205	Fvb3-3	17261440	1.3649	0	0.15	0.26	0.45	0.12	0.41	0.2	0.27	0.21
AX-184134453	Fvb3-3	17262571	1.6225	0	0.5	0.45	0.05	0.48	0.49	0.35	0.47	0.5
AX-184593179	Fvb3-3	17288708	2.1984	0.01	0.27	0.38	0.35	0.42	0.21	0.53	0.39	0.46
AX-184328029	Fvb3-3	17342927	1.571	0	0.24	0.38	0.35	0.41	0.21	0.5	0.31	0.39
AX-123360510	Fvb3-3	17344262	-0.3662	0.03	0.48	0.47	0.48	0.48	0.49	0.33	0.5	0.51	istraw35_retained
AX-184142367	Fvb3-3	17346648	2.6798	0.01	0.5	0.46	0.32	0.47	0.49	0.35	0.47	0.5
AX-184081994	Fvb3-3	17357152	1.4196	0.01	0.44	0.49	0.47	0.46	0.49	0.43	0.5	0.51
AX-184871543	Fvb3-3	17357391	3.0007	0.02	0.21	0.41	0.06	0.4	0.19	0.48	0.24	0.34
AX-184712547	Fvb3-3	17389158	1.2595	0.01	0.31	0.41	0.51	0.46	0.21	0.51	0.44	0.44
AX-184564021	Fvb3-3	17421625	0.3494	0.03	0.43	0.55	0.49	0.47	0.5	0.5	0.48	0.5
AX-184756876	Fvb3-3	17429149	1.459	0.03	0.27	0.34	0.46	0.46	0.21	0.52	0.33	0.4
AX-184571656	Fvb3-3	17438667	1.6171	0	0.09	0.18	0.4	0.13	0.12	0.28	0.17	0.14
AX-184564022	Fvb3-3	17465408	1.891	0	0.1	0.2	0.44	0.12	0.12	0.35	0.2	0.16
AX-184941469	Fvb3-3	17490515	1.3907	0	0.47	0.52	0.4	0.49	0.5	0.46	0.51	0.5
AX-184612967	Fvb3-3	17530578	1.6045	0	0.47	0.48	0.44	0.5	0.5	0.41	0.48	0.5
AX-184150591	Fvb3-3	17547203	1.33	0.03	0.16	0.32	0.5	0.16	0.16	0.49	0.39	0.33
AX-123524408	Fvb3-3	17559470	-0.5651	0.03	0.45	0.45	0.11	0.5	0.5	0.33	0.44	0.5	istraw35_retained
AX-184912892	Fvb3-3	17589198	2.179	0	0.48	0.49	0.39	0.5	0.5	0.41	0.48	0.51
AX-184339274	Fvb3-3	17592851	1.2655	0.02	0.32	0.41	0.51	0.47	0.23	0.5	0.43	0.44
AX-184384039	Fvb3-3	17637505	1.2135	0.02	0.38	0.27	0.51	0.49	0.28	0.38	0.49	0.48
AX-184683878	Fvb3-3	17647630	1.4415	0	0.16	0.32	0.51	0.2	0.15	0.46	0.39	0.31
AX-184087236	Fvb3-3	17665617	1.7998	0.03	0.32	0.37	0.48	0.48	0.21	0.48	0.43	0.46	cand_gene
AX-184046084	Fvb3-3	17665913	2.4162	0	0.31	0.36	0.48	0.29	0.48	0.5	0.5	0.46	cand_gene
AX-184168410	Fvb3-3	17677745	0.833	0.02	0.2	0.26	0.5	0.2	0.16	0.53	0.48	0.4
AX-184871544	Fvb3-3	17681643	0.5732	0	0.17	0.29	0.35	0.15	0.43	0.15	0.39	0.29
AX-184765304	Fvb3-3	17688964	2.1543	0.01	0.31	0.41	0.51	0.47	0.21	0.51	0.42	0.44
AX-184523406	Fvb3-3	17708937	2.3765	0.01	0.45	0.47	0.48	0.5	0.49	0.49	0.51	0.5
AX-184743029	Fvb3-3	17722522	2.7697	0.03	0.11	0.23	0.03	0.08	0.41	0.11	0.12	0.17
AX-184087239	Fvb3-3	17728612	0.9844	0.01	0.3	0.4	0.51	0.47	0.23	0.52	0.42	0.42
AX-184540297	Fvb3-3	17754813	1.6638	0.03	0.33	0.32	0.39	0.49	0.22	0.43	0.43	0.47
AX-184049107	Fvb3-3	17791448	2.1051	0.01	0.14	0.27	0.25	0.11	0.42	0.2	0.24	0.19
AX-166504299	Fvb3-3	17792225	3.1854	0	0.13	0.26	0.17	0.09	0.41	0.11	0.2	0.16	istraw35_retained
AX-166504290	Fvb3-3	17808445	-0.6645	0.06	0.3	0.43	0.51	0.45	0.21	0.52	0.39	0.44	istraw35_retained
AX-166512378	Fvb3-3	17811410	-0.2649	0.03	0.24	0.38	0.03	0.46	0.21	0.47	0.2	0.32	istraw35_retained
AX-184564028	Fvb3-3	17832452	2.2406	0.01	0.45	0.46	0.05	0.5	0.5	0.35	0.45	0.5
AX-184038581	Fvb3-3	17839112	2.5632	0.01	0.45	0.54	0.5	0.49	0.5	0.49	0.48	0.5
AX-166504280	Fvb3-3	17845576	0.6762	0.03	0.26	0.36	0.19	0.47	0.2	0.49	0.25	0.36	istraw35_retained
AX-184305176	Fvb3-3	17852075	0.9583	0.01	0.06	0.11	0.27	0.12	0.03	0.15	0.12	0.08
AX-184600043	Fvb3-3	17853592	1.7356	0	0.33	0.43	0.48	0.48	0.23	0.51	0.44	0.45
AX-166527243	Fvb3-3	17867215	0.8019	0	0.48	0.5	0.43	0.5	0.5	0.43	0.51	0.51	istraw35_retained
AX-184034529	Fvb3-3	17872691	3.2232	0.01	0.47	0.45	0.36	0.5	0.5	0.35	0.47	0.51
AX-184119277	Fvb3-3	17903494	0.268	0.01	0.46	0.46	0.32	0.5	0.5	0.35	0.47	0.5
AX-184159436	Fvb3-3	17943684	2.3009	0.01	0.32	0.39	0.41	0.48	0.21	0.49	0.41	0.45
AX-184305177	Fvb3-3	17943758	1.7584	0.04	0.11	0.22	0.06	0.06	0.4	0.11	0.12	0.17
AX-184908545	Fvb3-3	17950399	1.2142	0.03	0.36	0.3	0.51	0.49	0.27	0.41	0.45	0.48
AX-184874579	Fvb3-3	17985678	0.8189	0	0.12	0.21	0	0.08	0.41	0.11	0.17	0.19
AX-123357628	Fvb3-3	17992917	-0.9489	0	0.19	0.32	0.36	0.15	0.44	0.24	0.44	0.31	istraw35_retained
AX-184328035	Fvb3-3	18015862	2.1928	0.01	0.26	0.37	0.39	0.46	0.21	0.5	0.27	0.38
AX-184564030	Fvb3-3	18026824	1.7774	0.03	0.15	0.3	0.23	0.1	0.42	0.21	0.34	0.17
AX-184478269	Fvb3-3	18080690	1.4518	0.04	0.27	0.34	0.39	0.47	0.2	0.51	0.26	0.4
AX-184763547	Fvb3-3	18085718	0.7169	0.01	0.48	0.5	0.34	0.5	0.5	0.42	0.48	0.51
AX-184227916	Fvb3-3	18108697	2.2797	0	0.26	0.37	0.1	0.47	0.21	0.49	0.24	0.38
AX-184112292	Fvb3-3	18135157	2.3912	0.03	0.36	0.34	0.51	0.49	0.27	0.49	0.46	0.47
AX-184126667	Fvb3-3	18150656	2.5383	0.01	0.32	0.41	0.51	0.48	0.21	0.51	0.42	0.44
AX-184586198	Fvb3-3	18186117	0.402	0.02	0.16	0.27	0.2	0.14	0.42	0.15	0.37	0.27
AX-184416707	Fvb3-3	18195762	1.2893	0.04	0.12	0.24	0	0.08	0.42	0.11	0.12	0.17
AX-184328042	Fvb3-3	18202514	1.1479	0.01	0.25	0.01	0.42	0.32	0.25	0.49	0.48	0.36
AX-184305182	Fvb3-3	18213614	0.6758	0.01	0.39	0.44	0.4	0.49	0.26	0.5	0.51	0.5
AX-123363743	Fvb3-3	18241738	1.7553	0	0.2	0.3	0.46	0.18	0.45	0.24	0.41	0.33	istraw35_retained
AX-184705924	Fvb3-3	18245980	1.536	0.01	0.13	0.23	0.11	0.09	0.43	0.11	0.17	0.17
AX-184437924	Fvb3-3	18250117	0.9332	0	0.25	0.38	0	0.46	0.21	0.49	0.24	0.38
AX-184305183	Fvb3-3	18262795	1.4788	0	0.39	0.35	0.5	0.5	0.3	0.48	0.52	0.5
AX-184564034	Fvb3-3	18305913	0.2645	0.04	0.12	0.24	0	0.08	0.42	0.12	0.09	0.16
AX-184305184	Fvb3-3	18306051	2.7766	0.01	0.35	0.31	0.42	0.49	0.27	0.49	0.42	0.45
AX-184762649	Fvb3-3	18393200	1.1401	0	0.13	0.26	0.05	0.08	0.41	0.2	0.2	0.19
AX-184238621	Fvb3-3	18393255	0.5954	0.02	0.38	0.43	0.43	0.5	0.27	0.5	0.51	0.49
AX-184497030	Fvb3-3	18401902	2.6716	0.02	0.31	0.4	0.46	0.48	0.21	0.52	0.39	0.43
AX-184134460	Fvb3-3	18404676	0.5275	0.03	0.5	0.51	0.19	0.5	0.5	0.45	0.51	0.52
AX-184657227	Fvb3-3	18410847	1.8412	0.01	0.37	0.43	0.32	0.49	0.25	0.5	0.52	0.49
AX-184478273	Fvb3-3	18451143	0.2351	0.01	0.13	0.21	0.13	0.08	0.43	0.11	0.17	0.21
AX-184478274	Fvb3-3	18469137	1.8706	0	0.47	0.54	0.5	0.5	0.5	0.46	0.51	0.5
AX-184695406	Fvb3-3	18501567	1.3665	0	0.18	0.27	0.39	0.32	0.16	0.38	0.33	0.29
AX-184571663	Fvb3-3	18521164	2.2689	0.02	0.33	0.39	0.51	0.49	0.21	0.51	0.44	0.44
AX-184969262	Fvb3-3	18531015	0.9573	0	0.46	0.53	0.5	0.5	0.49	0.49	0.5	0.49
AX-166513003	Fvb3-3	18545568	3.4196	0.01	0.12	0.23	0	0.06	0.41	0.11	0.12	0.16	istraw35_retained
AX-166504888	Fvb3-3	18550243	2.4925	0	0.22	0.45	0.05	0.45	0.19	0.47	0.22	0.35	istraw35_retained
AX-184168424	Fvb3-3	18570000	1.8917	0.01	0.15	0.18	0	0.06	0.45	0.2	0.14	0.21
AX-184652252	Fvb3-3	18596731	2.5732	0	0.36	0.69	0.51	0.49	0.42	0.48	0.51	0.45
AX-184119284	Fvb3-3	18597464	2.7079	0.04	0.49	0.47	0.18	0.51	0.5	0.48	0.49	0.51
AX-184168425	Fvb3-3	18625677	2.0117	0.01	0.25	0.35	0.36	0.25	0.47	0.43	0.39	0.33
AX-184119285	Fvb3-3	18626228	0.3894	0.01	0.11	0.22	0.25	0.15	0.13	0.29	0.27	0.19
AX-184372899	Fvb3-3	18661178	2.5858	0	0.27	0.38	0.12	0.48	0.21	0.5	0.24	0.38
AX-166504890	Fvb3-3	18667560	3.1641	0	0.12	0.23	0	0.06	0.41	0.11	0.12	0.16	istraw35_retained
AX-184282675	Fvb3-3	18669325	0.536	0	0.47	0.5	0.12	0.51	0.5	0.43	0.48	0.51
AX-184416713	Fvb3-3	18699881	1.9586	0.04	0.33	0.42	0.5	0.5	0.25	0.51	0.46	0.45
AX-184406005	Fvb3-3	18701367	1.2387	0.01	0.28	0.37	0.51	0.15	0.45	0.48	0.5	0.46
AX-184063393	Fvb3-3	18739238	0.7053	0.01	0.49	0.55	0.48	0.5	0.5	0.48	0.52	0.51
AX-184150598	Fvb3-3	18745007	3.3527	0	0.15	0.31	0	0.06	0.42	0.16	0.33	0.29
AX-166513013	Fvb3-3	18785052	3.086	0.05	0.15	0.29	0.06	0.05	0.41	0.11	0.33	0.28	istraw35_retained
AX-184328050	Fvb3-3	18789300	2.18	0	0.32	0.42	0.51	0.48	0.21	0.51	0.44	0.44
AX-184372900	Fvb3-3	18794744	3.2565	0	0.09	0.17	0.5	0.18	0.05	0.24	0.22	0.14
AX-184027299	Fvb3-3	18801387	1.6661	0	0.16	0.28	0	0.06	0.43	0.15	0.38	0.29
AX-184556347	Fvb3-3	18805556	2.2147	0.01	0.33	0.4	0.51	0.48	0.21	0.5	0.44	0.45
AX-184741670	Fvb3-3	18811505	0.9023	0.04	0.08	0.14	0.51	0.15	0.03	0.22	0.26	0.14
AX-166522338	Fvb3-3	18821966	-0.4239	0.02	0.31	0.44	0.45	0.46	0.21	0.51	0.4	0.44	istraw35_retained
AX-166504898	Fvb3-3	18844080	3.1198	0.02	0.2	0.41	0.34	0.08	0.42	0.38	0.48	0.36	istraw35_retained
AX-184523414	Fvb3-3	18851587	1.1502	0	0.27	0.38	0	0.49	0.21	0.49	0.24	0.38
AX-184877770	Fvb3-3	18888093	1.5235	0	0.45	0.57	0.51	0.5	0.47	0.48	0.52	0.51
AX-184523415	Fvb3-3	18891431	1.3187	0	0.38	0.5	0.33	0.51	0.46	0.41	0.38	0.5
AX-184168428	Fvb3-3	18900213	2.7841	0	0.33	0.43	0.48	0.49	0.21	0.51	0.44	0.44
AX-184394962	Fvb3-3	18902180	0.9654	0.01	0.39	0.51	0.33	0.51	0.46	0.41	0.4	0.5
AX-184497036	Fvb3-3	18942037	1.1223	0.03	0.44	0.36	0.38	0.33	0.48	0.52	0.46	0.5
AX-184763549	Fvb3-3	18952596	1.5951	0	0.22	0.33	0.1	0.06	0.51	0.16	0.36	0.29
AX-184372905	Fvb3-3	18960011	2.1917	0.01	0.39	0.32	0.51	0.5	0.3	0.43	0.47	0.49
AX-184448311	Fvb3-3	18975184	1.6718	0	0.43	0.56	0.4	0.5	0.47	0.43	0.5	0.51
AX-184579037	Fvb3-3	19015102	1.2782	0.01	0.17	0.34	0.51	0.18	0.25	0.38	0.44	0.27
AX-184328054	Fvb3-3	19028289	1.7945	0.01	0.41	0.49	0.05	0.5	0.49	0.43	0.34	0.51
AX-184282682	Fvb3-3	19029292	2.0733	0.01	0.34	0.44	0.5	0.49	0.23	0.51	0.47	0.45
AX-184282683	Fvb3-3	19070413	1.3961	0.04	0.15	0.24	0.5	0.15	0.23	0.38	0.35	0.34
AX-184540309	Fvb3-3	19099393	2.1727	0.03	0.44	0.55	0.43	0.5	0.5	0.49	0.44	0.51
AX-184917437	Fvb3-3	19101938	1.1601	0	0.22	0.32	0.1	0.08	0.5	0.15	0.46	0.35
AX-166518715	Fvb3-3	19102956	-0.664	0.06	0.47	0.45	0.47	0.49	0.4	0.47	0.49	0.51	istraw35_retained
AX-184964210	Fvb3-3	19127998	1.2615	0.01	0.32	0.42	0.49	0.49	0.21	0.51	0.42	0.43
AX-184458396	Fvb3-3	19135964	0.5961	0.02	0.49	0.58	0.42	0.49	0.5	0.53	0.52	0.51
AX-184227929	Fvb3-3	19165325	2.8137	0.01	0.34	0.42	0.51	0.49	0.21	0.5	0.46	0.44
AX-184731354	Fvb3-3	19188720	1.7519	0.01	0.16	0.32	0.51	0.15	0.24	0.35	0.44	0.25
AX-184593195	Fvb3-3	19218806	1.5889	0	0.35	0.44	0.44	0.49	0.21	0.5	0.5	0.44
AX-184328060	Fvb3-3	19230622	0.7693	0.01	0.24	0.31	0.33	0.09	0.5	0.11	0.5	0.38
AX-184217630	Fvb3-3	19242672	1.2968	0.04	0.16	0.24	0.5	0.12	0.29	0.48	0.35	0.24
AX-184917440	Fvb3-3	19261068	1.7292	0.01	0.47	0.23	0.23	0.33	0.48	0.53	0.39	0.5
AX-184227930	Fvb3-3	19278840	2.7119	0.02	0.09	0.12	0.36	0.12	0.03	0.42	0.26	0.17
AX-184076898	Fvb3-3	19300094	2.5541	0.01	0.34	0.41	0.5	0.49	0.22	0.5	0.47	0.46
AX-184126674	Fvb3-3	19347683	0.8236	0.01	0.4	0.48	0	0.5	0.46	0.48	0.33	0.51
AX-184197170	Fvb3-3	19352903	1.9932	0.02	0.33	0.43	0.5	0.49	0.21	0.51	0.44	0.44
AX-184956685	Fvb3-3	19399551	2.1842	0	0.47	0.57	0.51	0.49	0.48	0.49	0.52	0.51
AX-184328063	Fvb3-3	19417693	2.0584	0.01	0.45	0.56	0.48	0.49	0.48	0.48	0.5	0.51
AX-184112300	Fvb3-3	19429676	0.9438	0	0.27	0.38	0.03	0.48	0.21	0.49	0.24	0.38
AX-184487802	Fvb3-3	19434074	0.9505	0.02	0.08	0.11	0.25	0.1	0.03	0.41	0.25	0.17
AX-184774529	Fvb3-3	19479032	0.9608	0.01	0.49	0.54	0.5	0.49	0.47	0.53	0.52	0.49
AX-184427535	Fvb3-3	19479267	1.2705	0	0.29	0.41	0.38	0.48	0.21	0.51	0.31	0.39
AX-184718804	Fvb3-3	19521193	0.827	0.01	0.41	0.5	0.11	0.5	0.46	0.48	0.42	0.51
AX-184059359	Fvb3-3	19529174	1.5894	0.04	0.4	0.41	0.48	0.49	0.42	0.49	0.47	0.48
AX-184763551	Fvb3-3	19540107	1.5197	0.03	0.25	0.42	0.21	0.48	0.2	0.51	0.27	0.32
AX-184361625	Fvb3-3	19562688	2.2187	0.01	0.39	0.49	0.27	0.51	0.44	0.48	0.43	0.51
AX-166512327	Fvb3-3	19569473	0.243	0	0.32	0.43	0.51	0.49	0.21	0.52	0.42	0.44	istraw35_retained
AX-184271430	Fvb3-3	19595776	2.6005	0.01	0.07	0.12	0.38	0.11	0.03	0.2	0.27	0.08
AX-184497044	Fvb3-3	19605076	2.3979	0.01	0.44	0.54	0.5	0.5	0.46	0.49	0.51	0.51
AX-184105390	Fvb3-3	19624529	1.2787	0	0.27	0.39	0.05	0.49	0.21	0.51	0.24	0.36
AX-184478281	Fvb3-3	19642257	2.7543	0	0.37	0.45	0.08	0.5	0.43	0.46	0.44	0.51
AX-184019157	Fvb3-3	19665839	2.5807	0.04	0.12	0.25	0.19	0.24	0.14	0.2	0.39	0.21
AX-166513208	Fvb3-3	19667539	0.9548	0	0.28	0.39	0.27	0.48	0.24	0.52	0.24	0.35	istraw35_retained
AX-184458404	Fvb3-3	19670597	0.985	0	0.23	0.31	0.05	0.18	0.51	0.11	0.33	0.27
AX-184142388	Fvb3-3	19683549	2.5114	0	0.4	0.49	0.33	0.51	0.44	0.48	0.49	0.51
AX-184705926	Fvb3-3	19712706	1.3235	0.01	0.28	0.38	0.25	0.49	0.24	0.52	0.27	0.35
AX-184238632	Fvb3-3	19724956	2.5736	0.01	0.4	0.49	0.28	0.51	0.44	0.48	0.48	0.51
AX-184579044	Fvb3-3	19731849	0.4007	0.04	0.23	0.31	0.06	0.19	0.51	0.11	0.3	0.24
AX-184812717	Fvb3-3	19770954	1.5573	0.03	0.29	0.39	0.46	0.49	0.24	0.53	0.32	0.34
AX-184207334	Fvb3-3	19796029	0.8157	0.01	0.24	0.31	0.05	0.16	0.51	0.11	0.33	0.27
AX-184856923	Fvb3-3	19838546	1.1598	0.01	0.28	0.4	0.45	0.19	0.5	0.32	0.45	0.38
AX-184487805	Fvb3-3	19839906	1.753	0	0.35	0.47	0.35	0.45	0.44	0.46	0.47	0.51
AX-184427538	Fvb3-3	19840977	0.8923	0	0.32	0.39	0.31	0.51	0.24	0.52	0.22	0.36
AX-184339302	Fvb3-3	19864343	2.7507	0.04	0.13	0.12	0.48	0.06	0.09	0.35	0.45	0.43
AX-184126687	Fvb3-3	19879303	1.1969	0.03	0.35	0.49	0.22	0.47	0.43	0.47	0.48	0.51
AX-184922189	Fvb3-3	19883181	2.1253	0	0.32	0.39	0.33	0.51	0.24	0.52	0.24	0.36
AX-184636545	Fvb3-3	19922625	0.6151	0.04	0.29	0.41	0.27	0.51	0.24	0.52	0.22	0.34
AX-184695415	Fvb3-3	19944212	0.786	0.03	0.33	0.48	0.4	0.41	0.42	0.48	0.5	0.5
AX-184600062	Fvb3-3	19951097	1.9421	0.02	0.42	0.27	0.51	0.32	0.33	0.2	0.52	0.49
AX-184586210	Fvb3-3	19952610	-1.081	0.02	0.31	0.44	0.08	0.42	0.42	0.45	0.4	0.51
AX-184339303	Fvb3-3	19958124	1.0007	0.03	0.26	0.42	0.03	0.33	0.44	0.5	0.21	0.37
AX-184733008	Fvb3-3	20018290	0.3551	0	0.31	0.39	0.19	0.51	0.25	0.51	0.22	0.36
AX-184437940	Fvb3-3	20020535	2.7463	0	0.4	0.46	0.36	0.5	0.25	0.5	0.5	0.45
AX-184724504	Fvb3-3	20045592	1.2101	0.04	0.43	0.42	0.49	0.47	0.28	0.49	0.48	0.48
AX-184394980	Fvb3-3	20080044	2.1549	0.01	0.36	0.48	0.22	0.47	0.46	0.48	0.47	0.51
AX-184043376	Fvb3-3	20092289	2.0373	0	0.46	0.35	0.46	0.49	0.46	0.43	0.52	0.48
AX-184612993	Fvb3-3	20103807	0.8681	0.01	0.32	0.44	0.08	0.41	0.43	0.46	0.42	0.51
AX-184187327	Fvb3-3	20133254	1.7499	0	0.23	0.31	0.08	0.18	0.51	0.11	0.33	0.27
AX-166508134	Fvb3-3	20148606	-0.3129	0.01	0.33	0.42	0.49	0.51	0.21	0.52	0.33	0.36	istraw35_retained
AX-184112309	Fvb3-3	20149069	1.9972	0	0.33	0.42	0.48	0.51	0.21	0.53	0.33	0.36
AX-184142392	Fvb3-3	20167786	2.1684	0	0.43	0.43	0.32	0.5	0.26	0.5	0.52	0.49
AX-184593198	Fvb3-3	20184764	2.8346	0.04	0.27	0.53	0.11	0.38	0.39	0.47	0.38	0.44
AX-184305206	Fvb3-3	20198767	1.4038	0.01	0.33	0.44	0.19	0.43	0.44	0.46	0.42	0.51
AX-184437945	Fvb3-3	20202262	0.4734	0	0.33	0.42	0.48	0.25	0.5	0.35	0.5	0.39
AX-184260611	Fvb3-3	20234709	1.3697	0.01	0.36	0.44	0.33	0.44	0.45	0.49	0.49	0.51
AX-184024395	Fvb3-3	20271557	1.5415	0.01	0.39	0.43	0.41	0.5	0.23	0.51	0.45	0.45
AX-123360976	Fvb3-3	20277966	-1.2724	0.05	0.34	0.38	0.44	0.25	0.5	0.38	0.52	0.45	istraw35_retained
AX-123360977	Fvb3-3	20278000	-1.0132	0.01	0.31	0.45	0.08	0.41	0.44	0.46	0.39	0.5	istraw35_retained
AX-184350483	Fvb3-3	20285910	2.1343	0	0.23	0.31	0	0.18	0.51	0.11	0.33	0.27
AX-184487814	Fvb3-3	20307781	1.5435	0.02	0.32	0.64	0.39	0.45	0.43	0.49	0.45	0.44
AX-184695418	Fvb3-3	20319315	1.2768	0.02	0.24	0.31	0.05	0.18	0.5	0.12	0.32	0.28
AX-166504650	Fvb3-3	20330256	-1.2564	0	0.36	0.44	0.51	0.51	0.21	0.51	0.44	0.44	istraw35_retained
AX-89826033	Fvb3-3	20345859	-1.3644	0.03	0.38	0.51	0.51	0.44	0.45	0.49	0.52	0.51	istraw35_retained
AX-184372928	Fvb3-3	20354597	0.533	0	0.24	0.32	0	0.18	0.51	0.11	0.34	0.27
AX-184339307	Fvb3-3	20358974	0.3698	0	0.33	0.46	0.31	0.41	0.43	0.46	0.47	0.51
AX-184731356	Fvb3-3	20387989	2.2534	0.02	0.38	0.4	0.51	0.49	0.21	0.49	0.44	0.43
AX-184671047	Fvb3-3	20401039	1.1271	0.04	0.33	0.33	0.52	0.23	0.5	0.17	0.52	0.45
AX-184249643	Fvb3-3	20403757	1.9107	0.01	0.32	0.42	0.35	0.5	0.21	0.51	0.31	0.35
AX-184741674	Fvb3-3	20437783	0.6401	0	0.21	0.41	0	0.18	0.5	0.11	0.33	0.27	cand_gene
AX-166504655	Fvb3-3	20440707	-0.7098	0	0.33	0.39	0.33	0.5	0.21	0.52	0.27	0.35	istraw35_retained
AX-184076906	Fvb3-3	20442245	1.4444	0	0.31	0.43	0.08	0.41	0.43	0.46	0.41	0.5	cand_gene
AX-184260612	Fvb3-3	20454845	2.797	0	0.47	0.35	0.4	0.45	0.45	0.43	0.5	0.48
AX-184908558	Fvb3-3	20477589	2.002	0	0.28	0.35	0.1	0.23	0.5	0.15	0.44	0.38
AX-184540321	Fvb3-3	20502258	0.7771	0.02	0.33	0.48	0.12	0.43	0.44	0.45	0.48	0.51
AX-184416731	Fvb3-3	20503401	1.6849	0.01	0.35	0.47	0.5	0.42	0.44	0.48	0.5	0.51
AX-184159463	Fvb3-3	20537103	1.7675	0.03	0.33	0.15	0.25	0.2	0.36	0.15	0.44	0.35	cand_gene
AX-184293890	Fvb3-3	20537687	1.6907	0.02	0.47	0.35	0.47	0.46	0.45	0.45	0.5	0.48	cand_gene
AX-184249646	Fvb3-3	20540556	1.8647	0.01	0.31	0.38	0	0.5	0.21	0.51	0.22	0.35
AX-184150618	Fvb3-3	20592239	0.9943	0.01	0.33	0.45	0.23	0.41	0.47	0.48	0.4	0.5
AX-184666597	Fvb3-3	20596467	1.9618	0.01	0.4	0.51	0.49	0.48	0.29	0.53	0.41	0.44
AX-184260615	Fvb3-3	20605575	2.0626	0	0.32	0.44	0.08	0.41	0.46	0.43	0.41	0.51
AX-184384083	Fvb3-3	20608882	1.2533	0	0.37	0.42	0.49	0.5	0.21	0.52	0.41	0.43
AX-123366972	Fvb3-3	20614108	0.9718	0	0.3	0.36	0.48	0.25	0.51	0.2	0.51	0.39	istraw35_retained
AX-184187336	Fvb3-3	20672293	2.3661	0.01	0.33	0.45	0.46	0.41	0.46	0.46	0.44	0.51
AX-184019353	Fvb3-3	20680307	1.2599	0	0.31	0.37	0.12	0.5	0.21	0.51	0.22	0.33
AX-184579057	Fvb3-3	20718628	2.2054	0	0.34	0.46	0.46	0.41	0.47	0.46	0.42	0.51
AX-184025244	Fvb3-3	20721123	1.1018	0.01	0.32	0.4	0.25	0.5	0.21	0.52	0.23	0.33
AX-184055703	Fvb3-3	20736607	2.0758	0	0.06	0.13	0.21	0.06	0.11	0.05	0.17	0.27
AX-184478294	Fvb3-3	20765582	2.5253	0.04	0.09	0.08	0.35	0.03	0.05	0.33	0.27	0.4
AX-184052341	Fvb3-3	20771044	0.9284	0.04	0.28	0.43	0.48	0.19	0.51	0.32	0.49	0.38
AX-184282712	Fvb3-3	20801583	1.1556	0.01	0.36	0.44	0.47	0.41	0.46	0.49	0.47	0.51
AX-184142399	Fvb3-3	20828910	1.4392	0.01	0.4	0.38	0.5	0.48	0.21	0.5	0.48	0.46
AX-184641909	Fvb3-3	20831109	0.9425	0.02	0.33	0.41	0.13	0.49	0.25	0.51	0.23	0.36
AX-184579062	Fvb3-3	20854679	2.4651	0.03	0.42	0.46	0.51	0.45	0.47	0.52	0.51	0.49
AX-184487820	Fvb3-3	20854783	1.1031	0.01	0.31	0.38	0.05	0.51	0.23	0.52	0.23	0.35
AX-123367093	Fvb3-3	20892642	1.3137	0.02	0.31	0.35	0.51	0.25	0.51	0.24	0.52	0.39	istraw35_retained
AX-184506197	Fvb3-3	20919814	0.9874	0.03	0.27	0.36	0.03	0.45	0.34	0.43	0.31	0.47
AX-184946530	Fvb3-3	20921745	0.8227	0.02	0.37	0.43	0.05	0.51	0.16	0.5	0.51	0.51
AX-184406027	Fvb3-3	20927315	2.3286	0	0.38	0.37	0.29	0.41	0.49	0.35	0.46	0.41
AX-184846272	Fvb3-3	20954290	1.7146	0.02	0.35	0.42	0.36	0.42	0.46	0.49	0.44	0.51
AX-184361643	Fvb3-3	20975977	2.6	0	0.2	0.4	0	0.16	0.49	0.11	0.34	0.25
AX-184394993	Fvb3-3	21003800	0.7916	0.03	0.27	0.54	0.05	0.39	0.42	0.43	0.36	0.46
AX-184025245	Fvb3-3	21021298	2.2404	0	0.46	0.37	0.49	0.47	0.48	0.46	0.49	0.48
AX-184478300	Fvb3-3	21050042	1.2195	0	0.43	0.41	0.51	0.45	0.48	0.41	0.52	0.45
AX-184316657	Fvb3-3	21075883	1.2939	0	0.38	0.43	0.39	0.49	0.25	0.52	0.41	0.42
AX-184217651	Fvb3-3	21093086	1.2494	0.01	0.33	0.45	0.08	0.41	0.46	0.46	0.43	0.5
AX-184305216	Fvb3-3	21118040	1.1659	0.02	0.35	0.47	0.3	0.42	0.46	0.49	0.48	0.52
AX-184406030	Fvb3-3	21140094	1.1835	0.03	0.36	0.37	0.51	0.48	0.23	0.53	0.36	0.35
AX-184606685	Fvb3-3	21190136	1.6652	0.02	0.12	0.11	0.49	0.07	0.09	0.41	0.29	0.43
AX-184249656	Fvb3-3	21190595	1.7967	0.01	0.34	0.49	0.4	0.46	0.46	0.47	0.38	0.5
AX-184956702	Fvb3-3	21219300	1.7441	0.01	0.33	0.39	0.26	0.5	0.25	0.52	0.22	0.33
AX-184846273	Fvb3-3	21222528	1.6828	0.03	0.35	0.46	0.36	0.46	0.46	0.46	0.41	0.51
AX-184683895	Fvb3-3	21222775	2.2115	0.01	0.3	0.59	0.46	0.39	0.38	0.48	0.48	0.45
AX-184478302	Fvb3-3	21272777	0.7796	0.01	0.39	0.42	0.35	0.49	0.24	0.5	0.43	0.44
AX-184571693	Fvb3-3	21278350	1.6418	0.01	0.34	0.46	0.06	0.46	0.46	0.46	0.41	0.51	cand_gene
AX-123462613	Fvb3-3	21283653	-0.3537	0.01	0.27	0.32	0.49	0.16	0.51	0.16	0.49	0.39	cand_gene
AX-184282721	Fvb3-3	21296328	1.4758	0.01	0.41	0.35	0.48	0.38	0.48	0.4	0.52	0.43
AX-184926895	Fvb3-3	21300347	0.8594	0	0.37	0.5	0.38	0.48	0.46	0.48	0.46	0.51
AX-184437962	Fvb3-3	21325480	1.8473	0	0.25	0.34	0.27	0.16	0.51	0.15	0.45	0.36
AX-166504240	Fvb3-3	21332606	-0.8053	0.04	0.38	0.42	0.46	0.5	0.23	0.5	0.43	0.42	istraw35_retained
AX-184691670	Fvb3-3	21336570	0.8462	0.01	0.42	0.41	0.46	0.48	0.27	0.49	0.5	0.47
AX-166504242	Fvb3-3	21343349	-1.3845	0.03	0.26	0.39	0.03	0.48	0.23	0.5	0.23	0.33	istraw35_retained
AX-184328080	Fvb3-3	21362130	0.3893	0	0.25	0.34	0	0.49	0.23	0.41	0.22	0.31
AX-184899972	Fvb3-3	21368182	1.4751	0	0.33	0.44	0.08	0.46	0.46	0.46	0.38	0.5
AX-184238658	Fvb3-3	21368742	2.0826	0	0.36	0.39	0.41	0.5	0.27	0.52	0.49	0.47
AX-184168453	Fvb3-3	21402247	1.3668	0	0.25	0.34	0.03	0.49	0.23	0.41	0.22	0.31
AX-184063406	Fvb3-3	21406201	1.9492	0	0.36	0.43	0.21	0.46	0.47	0.49	0.41	0.51
AX-184197194	Fvb3-3	21439391	2.3511	0.01	0.35	0.42	0.48	0.5	0.27	0.53	0.47	0.44
AX-166517775	Fvb3-3	21442519	1.0771	0	0.29	0.42	0.25	0.3	0.51	0.38	0.45	0.33	istraw35_retained
AX-184134487	Fvb3-3	21484221	0.9738	0.01	0.34	0.44	0.19	0.46	0.47	0.48	0.36	0.51
AX-184339328	Fvb3-3	21486202	1.1919	0	0.3	0.4	0.4	0.49	0.23	0.5	0.41	0.42
AX-184478306	Fvb3-3	21503914	1.3594	0	0.29	0.4	0.39	0.32	0.51	0.35	0.42	0.35
AX-184099048	Fvb3-3	21505594	2.5728	0.01	0.37	0.47	0.39	0.46	0.47	0.49	0.48	0.51
AX-184168455	Fvb3-3	21552556	0.4351	0	0.33	0.41	0.51	0.5	0.25	0.51	0.44	0.41
AX-184207356	Fvb3-3	21578855	0.8287	0	0.35	0.45	0.51	0.32	0.51	0.48	0.52	0.45
AX-123363682	Fvb3-3	21610194	0.8295	0.04	0.34	0.43	0.52	0.36	0.51	0.41	0.52	0.42	istraw35_retained
AX-184395003	Fvb3-3	21618813	1.9679	0	0.34	0.42	0.47	0.37	0.51	0.38	0.51	0.42
AX-184792952	Fvb3-3	21620590	0.8028	0.01	0.34	0.43	0.27	0.46	0.46	0.48	0.38	0.5
AX-184726340	Fvb3-3	21633657	1.1203	0.04	0.38	0.44	0.25	0.35	0.51	0.5	0.5	0.45
AX-184046100	Fvb3-3	21650266	2.1945	0	0.33	0.45	0.08	0.46	0.46	0.46	0.33	0.5
AX-184956708	Fvb3-3	21671637	2.2837	0	0.32	0.4	0.51	0.5	0.23	0.51	0.42	0.41
AX-184710428	Fvb3-3	21697482	1.4231	0.01	0.06	0.08	0.45	0.05	0	0.21	0.25	0.21
AX-184786200	Fvb3-3	21708104	1.2148	0.03	0.3	0.61	0.5	0.49	0.33	0.46	0.36	0.49
AX-184769411	Fvb3-3	21740714	1.7125	0.01	0.27	0.4	0.21	0.3	0.51	0.35	0.42	0.3
AX-184059368	Fvb3-3	21742110	0.9223	0.02	0.09	0.09	0.42	0.06	0.03	0.32	0.36	0.24
AX-184282732	Fvb3-3	21762008	1.6845	0	0.35	0.44	0.46	0.46	0.47	0.48	0.41	0.51
AX-184119309	Fvb3-3	21776597	1.7839	0	0.26	0.35	0.15	0.49	0.23	0.41	0.27	0.29
AX-184437968	Fvb3-3	21812616	2.0943	0	0.35	0.44	0.31	0.47	0.47	0.48	0.39	0.51
AX-184023657	Fvb3-3	21843957	1.22	0	0.25	0.34	0.03	0.49	0.23	0.41	0.22	0.29
AX-166526759	Fvb3-3	21844344	0.0553	0.01	0.27	0.39	0	0.3	0.51	0.32	0.39	0.33	istraw35_retained
AX-166504304	Fvb3-3	21873134	-0.542	0.01	0.26	0.35	0.11	0.49	0.23	0.43	0.22	0.29	istraw35_retained
AX-184150633	Fvb3-3	21873966	1.3829	0	0.36	0.4	0.51	0.51	0.28	0.53	0.49	0.46
AX-184936566	Fvb3-3	21874186	2.8388	0.01	0.42	0.5	0.3	0.46	0.47	0.52	0.51	0.51
AX-184523452	Fvb3-3	21905737	1.2706	0	0.27	0.39	0.03	0.3	0.51	0.32	0.39	0.33
AX-184305228	Fvb3-3	21907643	1.7393	0.02	0.36	0.44	0.22	0.47	0.47	0.49	0.43	0.51
AX-166504305	Fvb3-3	21935909	1.8123	0.03	0.23	0.46	0	0.29	0.49	0.32	0.33	0.25	istraw35_retained
AX-184105404	Fvb3-3	21953071	1.2499	0	0.4	0.42	0.08	0.51	0.29	0.53	0.51	0.48
AX-184657254	Fvb3-3	21986813	1.9247	0	0.41	0.49	0.51	0.49	0.49	0.49	0.49	0.51
AX-166512397	Fvb3-3	21987462	-1.4917	0.06	0.28	0.4	0.17	0.3	0.5	0.32	0.42	0.37	istraw35_retained
AX-184339339	Fvb3-3	22007568	-0.1076	0.03	0.28	0.4	0.06	0.3	0.5	0.32	0.42	0.36	cand_gene
AX-184888272	Fvb3-3	22007934	1.8514	0	0.25	0.34	0.21	0.5	0.23	0.41	0.22	0.25	cand_gene
AX-184067448	Fvb3-3	22020899	3.226	0.01	0.34	0.45	0.41	0.47	0.48	0.43	0.34	0.51
AX-184023005	Fvb3-3	22030308	1.2846	0.04	0.36	0.45	0.45	0.36	0.51	0.42	0.52	0.45
AX-184093061	Fvb3-3	22044135	0.9471	0.02	0.31	0.46	0.51	0.5	0.28	0.46	0.42	0.37
AX-184593224	Fvb3-3	22061721	1.234	0.02	0.25	0.33	0.06	0.49	0.23	0.41	0.22	0.25
AX-184361663	Fvb3-3	22064754	1.2338	0.01	0.36	0.47	0.32	0.48	0.49	0.46	0.41	0.51
AX-123360834	Fvb3-3	22071915	0.0853	0	0.33	0.43	0.21	0.46	0.47	0.43	0.33	0.51	istraw35_retained
AX-184217674	Fvb3-3	22121898	1.0472	0.01	0.34	0.44	0.17	0.46	0.48	0.45	0.34	0.5
AX-184168459	Fvb3-3	22137171	2.394	0.01	0.34	0.44	0.39	0.35	0.51	0.41	0.51	0.44
AX-184067451	Fvb3-3	22148675	1.3322	0	0.26	0.35	0.08	0.49	0.26	0.43	0.22	0.25	cand_gene
AX-166512401	Fvb3-3	22151271	-1.801	0.01	0.31	0.39	0.47	0.3	0.5	0.35	0.51	0.41	istraw35_retained
AX-184142410	Fvb3-3	22151471	-0.2994	0.04	0.36	0.46	0.19	0.48	0.48	0.46	0.39	0.51	cand_gene
AX-184093063	Fvb3-3	22157102	1.6797	0.01	0.06	0.11	0.34	0.11	0.03	0.15	0.09	0.08
AX-184168460	Fvb3-3	22170316	2.4426	0	0.32	0.42	0.44	0.37	0.51	0.38	0.5	0.42
AX-166512816	Fvb3-3	22217407	-0.3404	0.04	0.28	0.37	0.47	0.49	0.27	0.43	0.26	0.29	istraw35_retained
AX-184271461	Fvb3-3	22236072	2.3201	0	0.35	0.45	0.34	0.46	0.48	0.43	0.39	0.51
AX-166522122	Fvb3-3	22240588	0.0253	0.02	0.31	0.41	0.5	0.5	0.25	0.51	0.39	0.38	istraw35_retained
AX-166512810	Fvb3-3	22241821	-0.6324	0.01	0.26	0.35	0.29	0.49	0.25	0.43	0.24	0.25	istraw35_retained
AX-184339345	Fvb3-3	22244560	2.4456	0.04	0.41	0.44	0.39	0.51	0.46	0.49	0.52	0.51
AX-184540341	Fvb3-3	22255196	0.7989	0	0.3	0.39	0.03	0.51	0.32	0.43	0.2	0.33
AX-184946539	Fvb3-3	22270053	2.0841	0.01	0.41	0.44	0.51	0.51	0.35	0.53	0.5	0.49
AX-166526756	Fvb3-3	22271304	1.0318	0	0.22	0.3	0.1	0.06	0.5	0.32	0.42	0.36	istraw35_retained
AX-123524661	Fvb3-3	22275721	-0.8186	0	0.41	0.4	0.49	0.5	0.29	0.53	0.51	0.48	istraw35_retained
AX-184625115	Fvb3-3	22287987	0.4471	0.03	0.19	0.38	0.05	0.23	0.45	0.33	0.18	0.33
AX-184328099	Fvb3-3	22316251	1.6981	0.02	0.35	0.39	0.51	0.51	0.25	0.51	0.42	0.43
AX-166512796	Fvb3-3	22322589	-0.2737	0.05	0.33	0.41	0.46	0.51	0.25	0.49	0.39	0.41	istraw35_retained
AX-184207367	Fvb3-3	22334431	1.5944	0	0.4	0.34	0.15	0.18	0.5	0.52	0.41	0.5
AX-184238676	Fvb3-3	22353936	2.3588	0.01	0.36	0.31	0.39	0.16	0.5	0.53	0.47	0.46
AX-184468422	Fvb3-3	22396794	1.0498	0	0.32	0.44	0.08	0.49	0.43	0.41	0.33	0.48
AX-184406047	Fvb3-3	22428147	0.5324	0.03	0.35	0.46	0.25	0.49	0.45	0.46	0.41	0.49
AX-184119319	Fvb3-3	22428356	1.5184	0	0.24	0.29	0	0.06	0.51	0.35	0.42	0.36
AX-123361014	Fvb3-3	22428513	-0.6216	0.02	0.38	0.46	0.49	0.5	0.45	0.5	0.49	0.5	istraw35_retained
AX-184249674	Fvb3-3	22434029	2.3839	0.02	0.28	0.35	0.13	0.51	0.26	0.33	0.15	0.33
AX-184025246	Fvb3-3	22483423	2.0121	0	0.46	0.5	0.36	0.5	0.46	0.52	0.51	0.51
AX-184416753	Fvb3-3	22483501	0.9908	0.03	0.33	0.44	0.06	0.49	0.44	0.41	0.33	0.48
AX-184487833	Fvb3-3	22501730	0.9113	0.01	0.24	0.03	0.21	0.5	0.28	0.29	0.06	0.33
AX-184478317	Fvb3-3	22526955	1.1537	0.03	0.34	0.4	0.47	0.51	0.25	0.49	0.4	0.44
AX-184671058	Fvb3-3	22528730	0.2003	0	0.37	0.35	0.34	0.15	0.51	0.53	0.47	0.49
AX-184093064	Fvb3-3	22583746	3.4572	0.01	0.38	0.46	0.2	0.5	0.44	0.5	0.47	0.51
AX-184863577	Fvb3-3	22598437	1.2502	0	0.28	0.35	0.08	0.51	0.25	0.32	0.17	0.36
AX-184142416	Fvb3-3	22614978	2.1433	0	0.46	0.48	0.35	0.5	0.44	0.51	0.49	0.51
AX-184187360	Fvb3-3	22619544	2.3544	0	0.31	0.43	0.03	0.49	0.41	0.41	0.34	0.48
AX-184416757	Fvb3-3	22623591	2.4715	0	0.06	0.13	0.21	0.11	0.06	0.11	0.12	0.23
AX-184187361	Fvb3-3	22655467	0.7812	0.01	0.29	0.37	0.08	0.51	0.29	0.32	0.17	0.36
AX-184067460	Fvb3-3	22664216	1.6682	0.01	0.31	0.44	0.05	0.49	0.41	0.41	0.33	0.47
AX-184260635	Fvb3-3	22665782	2.0996	0	0.41	0.5	0.5	0.5	0.43	0.53	0.52	0.51
AX-184523466	Fvb3-3	22711098	1.3617	0	0.31	0.43	0.05	0.49	0.41	0.41	0.33	0.47
AX-184372961	Fvb3-3	22729452	1.9142	0.01	0.41	0.5	0.45	0.49	0.41	0.53	0.52	0.51
AX-184458439	Fvb3-3	22767935	1.0869	0	0.09	0.17	0.48	0.13	0.06	0.15	0.22	0.23
AX-184969291	Fvb3-3	22786196	1.2319	0.03	0.35	0.41	0.27	0.49	0.42	0.45	0.42	0.5
AX-184142419	Fvb3-3	22801544	1.3191	0	0.32	0.44	0.12	0.49	0.42	0.43	0.36	0.47
AX-184063412	Fvb3-3	22827814	2.9819	0.03	0.39	0.43	0.5	0.5	0.44	0.51	0.48	0.51
AX-166522083	Fvb3-3	22836608	0.8531	0	0.24	0.3	0.05	0.05	0.51	0.38	0.44	0.35	istraw35_retained
AX-184305240	Fvb3-3	22874077	3.4907	0	0.18	0.35	0	0.41	0.21	0.33	0.27	0.29
AX-184177872	Fvb3-3	22888595	1.5475	0.01	0.39	0.46	0.49	0.5	0.35	0.49	0.46	0.46
AX-184168474	Fvb3-3	22892597	1.44	0.01	0.27	0.35	0.19	0.08	0.51	0.43	0.48	0.38
AX-184532049	Fvb3-3	22912672	0.2161	0.03	0.29	0.34	0.19	0.51	0.29	0.33	0.17	0.35
AX-184571711	Fvb3-3	22940891	2.3984	0.04	0.34	0.46	0.42	0.49	0.43	0.43	0.4	0.51
AX-184384120	Fvb3-3	22952312	1.4489	0.02	0.32	0.44	0.28	0.49	0.39	0.46	0.38	0.49
AX-184207376	Fvb3-3	22952639	2.4414	0	0.06	0.12	0.15	0.2	0.05	0.11	0	0.06
AX-184305243	Fvb3-3	22993590	2.9605	0.01	0.46	0.29	0.48	0.21	0.41	0.53	0.36	0.5
AX-184271472	Fvb3-3	23016529	0.6735	0.01	0.22	0.28	0.51	0.09	0.35	0.38	0.52	0.42
AX-184099054	Fvb3-3	23016648	2.6149	0	0.36	0.48	0.36	0.49	0.39	0.5	0.46	0.51
AX-166512775	Fvb3-3	23050737	0.0863	0	0.23	0.27	0.05	0.05	0.51	0.32	0.42	0.29	istraw35_retained
AX-166504677	Fvb3-3	23053726	-0.7015	0	0.39	0.43	0.46	0.51	0.32	0.52	0.41	0.49	istraw35_retained
AX-184072053	Fvb3-3	23085550	0.5388	0	0.1	0.14	0.51	0.05	0.02	0.38	0.45	0.19
AX-184350526	Fvb3-3	23099074	2.7284	0.01	0.33	0.42	0.32	0.49	0.39	0.41	0.36	0.5
AX-184468432	Fvb3-3	23111779	1.8779	0	0.34	0.43	0.47	0.49	0.41	0.48	0.38	0.5
AX-184055716	Fvb3-3	23129538	1.357	0	0.3	0.33	0.51	0.06	0.51	0.5	0.51	0.42
AX-184877786	Fvb3-3	23153205	2.6873	0.01	0.27	0.37	0.1	0.49	0.18	0.45	0.39	0.49
AX-184782808	Fvb3-3	23155309	1.7951	0	0.09	0.19	0.4	0.21	0.05	0.15	0.2	0.16
AX-184126725	Fvb3-3	23188677	0.825	0.03	0.4	0.47	0.36	0.5	0.46	0.48	0.37	0.48
AX-184293920	Fvb3-3	23203127	0.6136	0.03	0.48	0.53	0.1	0.49	0.5	0.53	0.52	0.51
AX-184951547	Fvb3-3	23210206	1.8913	0	0.24	0.33	0.3	0.49	0.21	0.28	0.2	0.33
AX-184600100	Fvb3-3	23211411	0.7013	0	0.41	0.44	0.51	0.51	0.32	0.52	0.51	0.48
AX-184497096	Fvb3-3	23250804	2.2583	0	0.49	0.37	0.43	0.28	0.36	0.52	0.45	0.5
AX-123357778	Fvb3-3	23250882	-0.1464	0	0.25	0.38	0.15	0.49	0.15	0.38	0.34	0.47	istraw35_retained
AX-184941506	Fvb3-3	23256258	1.2752	0	0.13	0.22	0.33	0.23	0.12	0.38	0.29	0.29
AX-184372969	Fvb3-3	23284768	-0.7115	0.01	0.08	0.16	0.38	0.06	0.16	0.11	0.2	0.19	cand_gene
AX-184951548	Fvb3-3	23285902	1.9041	0	0.3	0.39	0.15	0.5	0.43	0.32	0.2	0.38	cand_gene
AX-184416770	Fvb3-3	23295437	1.7518	0	0.17	0.26	0.51	0.23	0.12	0.43	0.46	0.29
AX-184839256	Fvb3-3	23311086	1.3664	0.02	0.16	0.26	0.5	0.21	0.14	0.42	0.46	0.29
AX-184912929	Fvb3-3	23335191	2.525	0	0.44	0.46	0.44	0.5	0.48	0.53	0.42	0.5
AX-184416771	Fvb3-3	23336370	2.2108	0.03	0.37	0.7	0.25	0.51	0.49	0.45	0.38	0.44
AX-184448366	Fvb3-3	23340433	1.9082	0.01	0.13	0.25	0.13	0.06	0.29	0.11	0.39	0.28	cand_gene
AX-184951550	Fvb3-3	23356709	1.1406	0	0.31	0.41	0.27	0.5	0.43	0.32	0.23	0.39
AX-184926910	Fvb3-3	23357071	1.4217	0	0.48	0.48	0.46	0.5	0.48	0.53	0.48	0.51
AX-184038595	Fvb3-3	23368945	1.7859	0.02	0.16	0.13	0.48	0.27	0.15	0.46	0.33	0.35	cand_gene
AX-184217687	Fvb3-3	23369363	1.332	0	0.07	0.13	0.17	0.18	0.11	0.05	0.03	0.06	cand_gene
AX-184316679	Fvb3-3	23390328	1.6877	0	0.25	0.27	0.23	0.08	0.51	0.35	0.44	0.31
AX-184675409	Fvb3-3	23403443	1.1733	0	0.24	0.33	0.12	0.49	0.23	0.28	0.15	0.33
AX-184571715	Fvb3-3	23414317	-0.3362	0	0.29	0.38	0.15	0.49	0.43	0.29	0.2	0.35	cand_gene
AX-184540356	Fvb3-3	23415832	1.4196	0.01	0.49	0.41	0.15	0.5	0.33	0.49	0.48	0.48	cand_gene
AX-184458450	Fvb3-3	23436052	1.8047	0.01	0.5	0.31	0.27	0.31	0.31	0.52	0.46	0.46
AX-184416772	Fvb3-3	23448308	0.644	0.03	0.32	0.29	0.51	0.06	0.5	0.53	0.52	0.35
AX-184695437	Fvb3-3	23450665	1.6047	0.01	0.46	0.49	0.35	0.51	0.48	0.52	0.51	0.49
AX-184793596	Fvb3-3	23469178	2.1258	0.01	0.27	0.4	0.36	0.49	0.15	0.43	0.4	0.49
AX-184579090	Fvb3-3	23477527	0.5014	0	0.16	0.26	0.51	0.21	0.12	0.43	0.45	0.29
AX-184468437	Fvb3-3	23512574	2.5623	0.03	0.38	0.43	0.31	0.5	0.41	0.5	0.47	0.51
AX-184384138	Fvb3-3	23515290	2.3627	0	0.11	0.22	0.03	0.21	0.12	0.32	0.14	0.27
AX-166512759	Fvb3-3	23543562	-0.5533	0	0.16	0.26	0.5	0.21	0.12	0.43	0.45	0.29	istraw35_retained
AX-184922207	Fvb3-3	23551360	1.7519	0.02	0.11	0.21	0.34	0.2	0.11	0.25	0.23	0.27
AX-184687841	Fvb3-3	23572237	2.596	0.02	0.23	0.46	0.47	0.42	0.19	0.48	0.38	0.43
AX-184427588	Fvb3-3	23600462	1.4194	0.03	0.13	0.21	0.31	0.23	0.12	0.35	0.3	0.27
AX-184666618	Fvb3-3	23616965	1.2672	0.03	0.25	0.5	0.46	0.47	0.16	0.42	0.41	0.46
AX-184564076	Fvb3-3	23664353	1.8955	0.01	0.4	0.44	0.47	0.51	0.34	0.51	0.49	0.46
AX-184032792	Fvb3-3	23684378	1.3415	0.01	0.27	0.38	0.08	0.5	0.16	0.46	0.34	0.49
AX-184361678	Fvb3-3	23702138	-1.0278	0.02	0.26	0.38	0.12	0.49	0.16	0.43	0.34	0.49	cand_gene
AX-184908585	Fvb3-3	23702381	1.4896	0.01	0.19	0.26	0.36	0.23	0.12	0.43	0.5	0.35
AX-184119334	Fvb3-3	23703934	-0.2041	0.01	0.11	0.2	0.38	0.21	0.12	0.32	0.2	0.25	cand_gene
AX-123364915	Fvb3-3	23708246	-0.4269	0.05	0.25	0.41	0.37	0.48	0.13	0.45	0.37	0.49	istraw35_retained
AX-184468439	Fvb3-3	23719422	2.0526	0.01	0.21	0.29	0	0.49	0.23	0.2	0	0.25
AX-184105430	Fvb3-3	23753144	1.9537	0.01	0.23	0.33	0.08	0.49	0.25	0.32	0.09	0.31
AX-184395023	Fvb3-3	23762117	1.0361	0	0.5	0.46	0.4	0.51	0.45	0.48	0.48	0.48
AX-184812961	Fvb3-3	23805435	1.9328	0.01	0.17	0.25	0.5	0.21	0.12	0.43	0.47	0.29
AX-184912931	Fvb3-3	23837553	1.7161	0.02	0.46	0.37	0.51	0.28	0.35	0.53	0.51	0.5
AX-184177883	Fvb3-3	23850258	1.5271	0.01	0.13	0.21	0.45	0.21	0.12	0.38	0.31	0.29
AX-184293930	Fvb3-3	23856534	1.7618	0.02	0.49	0.37	0.4	0.28	0.35	0.53	0.44	0.5
AX-123360920	Fvb3-3	23883464	-1.2029	0.03	0.44	0.36	0.33	0.26	0.49	0.52	0.42	0.49	istraw35_retained
AX-184532063	Fvb3-3	23893027	0.2273	0	0.23	0.34	0.05	0.47	0.09	0.41	0.34	0.48
AX-184361683	Fvb3-3	23914440	0.7617	0	0.45	0.39	0.39	0.28	0.49	0.52	0.41	0.5
AX-184506238	Fvb3-3	23928788	0.9481	0.04	0.21	0.32	0.03	0.49	0.26	0.24	0	0.27
AX-184036508	Fvb3-3	23968568	1.6373	0.03	0.4	0.43	0.48	0.49	0.34	0.5	0.46	0.45
AX-184657266	Fvb3-3	23969327	0.2753	0.01	0.22	0.35	0.05	0.47	0.09	0.37	0.34	0.47
AX-184564080	Fvb3-3	23977960	0.7941	0	0.19	0.3	0.46	0.23	0.15	0.43	0.5	0.35	cand_gene
AX-184497107	Fvb3-3	23980600	1.2082	0.01	0.16	0.26	0.45	0.2	0.12	0.41	0.45	0.29	cand_gene
AX-184271483	Fvb3-3	24041518	1.301	0	0.25	0.36	0.12	0.47	0.09	0.41	0.45	0.49
AX-184679730	Fvb3-3	24042790	2.4782	0.01	0.5	0.49	0.51	0.47	0.5	0.53	0.49	0.49
AX-166517808	Fvb3-3	24085833	1.3502	0	0.23	0.27	0.03	0.05	0.51	0.32	0.39	0.3	istraw35_retained
AX-184282762	Fvb3-3	24086030	1.3349	0	0.34	0.43	0.5	0.51	0.3	0.41	0.46	0.38
AX-184744354	Fvb3-3	24086519	0.9641	0	0.11	0.21	0.32	0.21	0.12	0.28	0.24	0.27
AX-184763554	Fvb3-3	24087040	2.0165	0	0.25	0.31	0.1	0.51	0.27	0.24	0	0.27
AX-184548295	Fvb3-3	24102678	1.4146	0.01	0.45	0.49	0.03	0.47	0.5	0.51	0.51	0.51
AX-184187378	Fvb3-3	24142241	1.5355	0	0.14	0.25	0.44	0.21	0.12	0.35	0.41	0.25
AX-184395031	Fvb3-3	24156490	1.3749	0.02	0.41	0.43	0.51	0.46	0.37	0.48	0.34	0.48
AX-184067474	Fvb3-3	24163613	3.6896	0.01	0.1	0.19	0.2	0.21	0.12	0.24	0.17	0.21
AX-184586241	Fvb3-3	24166078	2.5679	0.01	0.15	0.26	0.43	0.23	0.16	0.35	0.34	0.29
AX-89785738	Fvb3-3	24186644	-0.3801	0	0.14	0.25	0.44	0.21	0.12	0.35	0.41	0.25	istraw35_retained
AX-184593238	Fvb3-3	24203160	1.7558	0.01	0.38	0.57	0.5	0.51	0.23	0.52	0.51	0.51
AX-184384148	Fvb3-3	24230427	2.0594	0.03	0.27	0.25	0.12	0.49	0.11	0.43	0.41	0.51
AX-184099064	Fvb3-3	24255253	0.7919	0.01	0.4	0.39	0.45	0.51	0.23	0.52	0.51	0.51
AX-184437998	Fvb3-3	24267914	1.7689	0	0.22	0.34	0.05	0.46	0.09	0.41	0.34	0.47	cand_gene
AX-184168495	Fvb3-3	24271624	1.6464	0.04	0.39	0.47	0.31	0.51	0.49	0.47	0.33	0.44	cand_gene
AX-184416784	Fvb3-3	24271660	1.9464	0	0.14	0.25	0.5	0.21	0.12	0.35	0.41	0.25
AX-184046112	Fvb3-3	24302270	1.1527	0	0.21	0.27	0.45	0.08	0.49	0.28	0.45	0.27
AX-184328127	Fvb3-3	24317543	1.2579	0.01	0.14	0.25	0.5	0.21	0.12	0.35	0.4	0.25
AX-184282766	Fvb3-3	24342011	2.7168	0.01	0.41	0.43	0.47	0.49	0.34	0.49	0.45	0.46
AX-184946551	Fvb3-3	24355524	1.1202	0.02	0.28	0.39	0.05	0.46	0.47	0.41	0.15	0.39
AX-184896018	Fvb3-3	24382452	2.556	0.02	0.15	0.25	0.51	0.2	0.12	0.35	0.42	0.25
AX-184941516	Fvb3-3	24394034	2.1753	0.01	0.24	0.32	0.36	0.28	0.13	0.49	0.52	0.48
AX-184652284	Fvb3-3	24403858	0.6022	0.02	0.15	0.25	0.48	0.2	0.12	0.37	0.44	0.25
AX-184647216	Fvb3-3	24439640	0.7001	0.04	0.48	0.45	0.11	0.46	0.36	0.53	0.49	0.5
AX-184789067	Fvb3-3	24448959	0.3649	0.02	0.29	0.36	0.33	0.51	0.27	0.25	0.27	0.41
AX-184361691	Fvb3-3	24458162	2.7995	0.01	0.33	0.4	0.2	0.51	0.26	0.41	0.36	0.49
AX-184217702	Fvb3-3	24463726	2.7197	0.01	0.11	0.21	0.25	0.2	0.12	0.28	0.2	0.25
AX-184841020	Fvb3-3	24476199	1.8665	0.01	0.29	0.33	0.1	0.51	0.29	0.38	0.09	0.38	cand_gene
AX-184964236	Fvb3-3	24476700	0.8583	0.01	0.19	0.25	0.05	0.05	0.49	0.28	0.38	0.24	cand_gene
AX-184384150	Fvb3-3	24485510	2.0308	0.03	0.42	0.34	0.49	0.49	0.48	0.52	0.52	0.51
AX-184904240	Fvb3-3	24532779	1.9366	0	0.45	0.47	0.35	0.48	0.36	0.53	0.47	0.51
AX-184249707	Fvb3-3	24536746	1.8628	0.02	0.28	0.39	0.1	0.46	0.47	0.4	0.15	0.38
AX-184099069	Fvb3-3	24574625	0.5158	0	0.33	0.41	0.05	0.48	0.51	0.28	0	0.39
AX-184049125	Fvb3-3	24574839	0.5712	0	0.27	0.4	0.05	0.46	0.46	0.41	0.14	0.38
AX-184260653	Fvb3-3	24577742	1.7887	0.03	0.5	0.5	0.33	0.49	0.5	0.53	0.52	0.51
AX-89882375	Fvb3-3	24588414	-1.637	0	0.14	0.25	0.46	0.36	0.12	0.28	0.22	0.25	istraw35_retained
AX-184316694	Fvb3-3	24606911	2.0898	0	0.22	0.29	0.05	0.18	0.51	0.24	0	0.31
AX-184941519	Fvb3-3	24618896	2.008	0.01	0.46	0.47	0.44	0.48	0.47	0.51	0.48	0.51
AX-184395037	Fvb3-3	24684398	1.1446	0.01	0.37	0.42	0.32	0.51	0.49	0.46	0.33	0.44
AX-184361697	Fvb3-3	24684818	0.2182	0	0.12	0.16	0.03	0.06	0.12	0.38	0.42	0.31
AX-184497118	Fvb3-3	24701212	2.331	0.01	0.44	0.47	0.44	0.51	0.49	0.52	0.52	0.48
AX-184718819	Fvb3-3	24713785	1.3518	0.03	0.17	0.17	0.28	0.43	0.16	0.35	0.17	0.27
AX-184877796	Fvb3-3	24729583	0.8896	0	0.38	0.38	0.05	0.5	0.51	0.41	0	0.47
AX-184842143	Fvb3-3	24763304	2.1452	0.01	0.3	0.4	0.31	0.41	0.46	0.48	0.46	0.41
AX-184384155	Fvb3-3	24783372	0.3975	0.02	0.37	0.39	0	0.5	0.51	0.41	0	0.47
AX-166504434	Fvb3-3	24787518	3.2467	0	0.08	0.17	0.05	0.03	0.09	0.24	0.36	0.21	istraw35_retained
AX-184936581	Fvb3-3	24787813	1.496	0	0.15	0.26	0.39	0.36	0.12	0.32	0.27	0.29
AX-184679737	Fvb3-3	24799519	0.4992	0.03	0.09	0.13	0.13	0.06	0.09	0.22	0.4	0.27	cand_gene
AX-184478339	Fvb3-3	24800497	0.3097	0.01	0.49	0.42	0.17	0.42	0.49	0.49	0.06	0.51
AX-184478340	Fvb3-3	24802956	1.3586	0.02	0.14	0.29	0.19	0.36	0.12	0.28	0.23	0.27	cand_gene
AX-184497120	Fvb3-3	24817158	2.141	0	0.16	0.3	0.13	0.38	0.21	0.2	0	0.23
AX-184043394	Fvb3-3	24839863	2.3523	0.01	0.39	0.46	0.28	0.41	0.47	0.53	0.44	0.49
AX-184126745	Fvb3-3	24877497	1.8868	0.01	0.49	0.4	0.15	0.43	0.5	0.45	0.03	0.5
AX-184316697	Fvb3-3	24878367	1.4979	0.01	0.3	0.44	0.51	0.4	0.46	0.5	0.38	0.41
AX-166521839	Fvb3-3	24883554	-0.94	0.03	0.4	0.5	0.27	0.5	0.5	0.48	0.49	0.46	istraw35_retained
AX-184099072	Fvb3-3	24916991	2.2003	0	0.17	0.27	0.36	0.37	0.12	0.35	0.27	0.29
AX-184871562	Fvb3-3	24917039	1.2062	0	0.18	0.31	0.36	0.09	0.43	0.35	0.38	0.23
AX-166517800	Fvb3-3	24919885	0.7372	0	0.3	0.39	0.38	0.4	0.23	0.5	0.5	0.46	istraw35_retained
AX-184099073	Fvb3-3	24932340	1.8352	0	0.41	0.52	0.32	0.41	0.49	0.53	0.46	0.49
AX-184316699	Fvb3-3	24987831	0.3504	0	0.4	0.3	0.25	0.42	0.26	0.51	0.2	0.51
AX-184540376	Fvb3-3	24995405	1.4831	0	0.18	0.24	0.42	0.37	0.13	0.41	0.34	0.31
AX-184305271	Fvb3-3	25024761	1.8432	0.01	0.23	0.38	0.51	0.38	0.15	0.46	0.48	0.41
AX-123360904	Fvb3-3	25032691	2.7597	0.02	0.11	0.21	0.06	0.02	0.39	0.24	0.14	0.11	istraw35_retained
AX-184049128	Fvb3-3	25036256	0.4421	0.01	0.48	0.4	0.03	0.43	0.5	0.4	0	0.5
AX-184126749	Fvb3-3	25060596	2.387	0	0.22	0.39	0.49	0.37	0.15	0.46	0.49	0.41	cand_gene
AX-184506253	Fvb3-3	25061910	-0.526	0.04	0.46	0.41	0.05	0.47	0.49	0.43	0	0.49	cand_gene
AX-184282778	Fvb3-3	25083500	1.8784	0	0.23	0.38	0.51	0.37	0.15	0.46	0.49	0.41
AX-184067485	Fvb3-3	25086446	1.5579	0.01	0.1	0.02	0	0.08	0.15	0.15	0.44	0.14
AX-184260660	Fvb3-3	25102028	1.3855	0.01	0.13	0.24	0.03	0.37	0.12	0.24	0.14	0.21
AX-166518726	Fvb3-3	25107726	2.5627	0	0.1	0.21	0.08	0.02	0.39	0.24	0.14	0.11	istraw35_retained
AX-184119346	Fvb3-3	25115422	2.4024	0.01	0.22	0.37	0.42	0.37	0.16	0.42	0.48	0.39
AX-123357718	Fvb3-3	25130557	-0.7346	0.01	0.4	0.3	0.08	0.42	0.27	0.52	0.14	0.51	istraw35_retained
AX-123357719	Fvb3-3	25139077	-0.5782	0.01	0.25	0.33	0.46	0.4	0.15	0.46	0.51	0.42	istraw35_retained
AX-184675420	Fvb3-3	25140557	3.8967	0.01	0.06	0.13	0.05	0.06	0.09	0.15	0.29	0.11
AX-166512534	Fvb3-3	25162901	-1.1474	0.06	0.37	0.29	0.48	0.15	0.47	0.51	0.23	0.51	istraw35_retained
AX-123365471	Fvb3-3	25163379	3.087	0.02	0.11	0.22	0.09	0.02	0.39	0.24	0.18	0.11	istraw35_retained
AX-184372997	Fvb3-3	25164789	0.7392	0.01	0.41	0.46	0.23	0.39	0.48	0.52	0.43	0.51
AX-184619165	Fvb3-3	25183230	0.8775	0.02	0.5	0.43	0.1	0.4	0.51	0.49	0.17	0.51	cand_gene
AX-184532076	Fvb3-3	25185810	1.0458	0.04	0.3	0.32	0.49	0.12	0.46	0.51	0.44	0.44	cand_gene
AX-184134513	Fvb3-3	25192749	1.2642	0.01	0.17	0.25	0.39	0.37	0.13	0.35	0.31	0.33
AX-166517801	Fvb3-3	25211180	1.4003	0	0.49	0.45	0.1	0.43	0.5	0.49	0.14	0.51	istraw35_retained
AX-184249724	Fvb3-3	25218449	2.2283	0	0.28	0.42	0.51	0.39	0.47	0.43	0.33	0.39
AX-184856931	Fvb3-3	25227030	2.3706	0	0.23	0.38	0.51	0.37	0.16	0.46	0.5	0.41
AX-184072077	Fvb3-3	25251382	1.9288	0	0.15	0.27	0.35	0.37	0.13	0.28	0.2	0.29
AX-184384160	Fvb3-3	25251774	0.8042	0.04	0.5	0.48	0.36	0.46	0.5	0.49	0.2	0.51
AX-184249725	Fvb3-3	25251959	0.8387	0.01	0.35	0.52	0.51	0.39	0.47	0.52	0.52	0.46
AX-184260665	Fvb3-3	25313219	2.0994	0	0.3	0.39	0.35	0.4	0.18	0.51	0.48	0.48	cand_gene
AX-184361707	Fvb3-3	25314534	3.0766	0.01	0.13	0.25	0.03	0.35	0.13	0.24	0.14	0.21	cand_gene
AX-184305275	Fvb3-3	25334520	1.6056	0	0.46	0.47	0.12	0.42	0.5	0.5	0.33	0.51
AX-184416799	Fvb3-3	25340982	3.0289	0.01	0.23	0.38	0.5	0.37	0.16	0.46	0.48	0.41
AX-184506263	Fvb3-3	25364667	2.053	0.02	0.46	0.49	0.51	0.4	0.51	0.52	0.4	0.51
AX-184067486	Fvb3-3	25366140	1.5023	0	0.15	0.26	0.35	0.37	0.14	0.24	0.22	0.31
AX-184293947	Fvb3-3	25389747	2.4378	0	0.09	0.15	0.05	0.06	0.09	0.29	0.38	0.16	cand_gene
AX-184438016	Fvb3-3	25392413	2.0485	0	0.22	0.38	0.39	0.37	0.16	0.41	0.48	0.41	cand_gene
AX-184661977	Fvb3-3	25401945	1.7412	0.01	0.18	0.24	0.48	0.37	0.17	0.32	0.31	0.3
AX-184093082	Fvb3-3	25403038	2.2797	0.01	0.24	0.35	0.5	0.37	0.19	0.48	0.5	0.41
AX-184271498	Fvb3-3	25410040	1.5427	0.03	0.26	0.34	0.51	0.37	0.22	0.48	0.51	0.44	cand_gene
AX-184755880	Fvb3-3	25410409	0.9402	0.01	0.13	0.14	0.51	0.06	0.06	0.37	0.51	0.3	cand_gene
AX-166504467	Fvb3-3	25470953	-1.2042	0.02	0.15	0.28	0.33	0.36	0.15	0.24	0.2	0.29	istraw35_retained
AX-184271499	Fvb3-3	25475706	0.2943	0.01	0.23	0.45	0.31	0.1	0.44	0.46	0.5	0.35
AX-184515053	Fvb3-3	25496353	1.2143	0.01	0.24	0.4	0.4	0.38	0.46	0.32	0.22	0.33
AX-184969309	Fvb3-3	25505015	1.2361	0	0.09	0.15	0.21	0.06	0.09	0.28	0.39	0.16
AX-123357729	Fvb3-3	25521482	0.0542	0	0.24	0.4	0.4	0.38	0.43	0.35	0.24	0.33	istraw35_retained
AX-184448398	Fvb3-3	25535048	1.6309	0	0.13	0.2	0.38	0.08	0.16	0.41	0.46	0.24
AX-184271502	Fvb3-3	25535290	2.4577	0.01	0.36	0.48	0.45	0.4	0.46	0.53	0.52	0.47
AX-166504471	Fvb3-3	25535963	0.2206	0	0.48	0.38	0	0.43	0.5	0.41	0	0.5	istraw35_retained
AX-184884665	Fvb3-3	25537795	2.4305	0.01	0.14	0.16	0.45	0.05	0.06	0.38	0.52	0.38	cand_gene
AX-184871565	Fvb3-3	25538330	-0.4171	0	0.24	0.39	0.44	0.38	0.43	0.35	0.27	0.33	cand_gene
AX-123357731	Fvb3-3	25541153	-1.281	0.01	0.22	0.4	0.36	0.36	0.43	0.32	0.22	0.33	istraw35_retained
AX-184571746	Fvb3-3	25553663	1.5266	0	0.48	0.37	0.1	0.43	0.5	0.41	0	0.51
AX-184899991	Fvb3-3	25573052	1.5125	0	0.23	0.39	0.36	0.38	0.43	0.32	0.22	0.33
AX-123365478	Fvb3-3	25598769	-0.342	0.02	0.21	0.33	0.47	0.02	0.42	0.41	0.49	0.35	istraw35_retained
AX-184515054	Fvb3-3	25611852	0.8122	0.01	0.16	0.22	0.35	0.11	0.16	0.41	0.51	0.31
AX-184025250	Fvb3-3	25640732	2.1851	0.02	0.39	0.3	0.4	0.42	0.27	0.49	0.2	0.51
AX-166504475	Fvb3-3	25648729	3.1326	0.01	0.11	0.23	0.23	0.02	0.39	0.15	0.2	0.21	istraw35_retained
AX-184406088	Fvb3-3	25654308	2.5659	0.02	0.49	0.37	0	0.42	0.5	0.41	0	0.5
AX-184406089	Fvb3-3	25685489	2.373	0.01	0.22	0.34	0.32	0.41	0.25	0.41	0.45	0.33
AX-184316709	Fvb3-3	25705329	0.5572	0	0.44	0.49	0.36	0.43	0.5	0.53	0.39	0.51
AX-184217725	Fvb3-3	25707770	0.9539	0.01	0.12	0.22	0.29	0.36	0.1	0.2	0.14	0.21
AX-123357680	Fvb3-3	25721757	-0.7008	0.01	0.33	0.5	0.51	0.38	0.46	0.49	0.51	0.46	istraw35_retained
AX-184936592	Fvb3-3	25722699	0.8111	0	0.33	0.5	0.51	0.38	0.46	0.5	0.51	0.46
AX-166521788	Fvb3-3	25727576	-0.6768	0.03	0.3	0.34	0.49	0.4	0.25	0.51	0.5	0.47	istraw35_retained
AX-184406093	Fvb3-3	25757461	0.8613	0.02	0.47	0.38	0.03	0.44	0.5	0.31	0	0.51
AX-184813054	Fvb3-3	25783720	1.1526	0.04	0.28	0.37	0.34	0.4	0.25	0.51	0.51	0.42
AX-184406095	Fvb3-3	25793874	1.1904	0.01	0.3	0.46	0.51	0.39	0.45	0.46	0.49	0.45
AX-184917473	Fvb3-3	25831654	2.5152	0	0.12	0.21	0.03	0.38	0.09	0.2	0.12	0.21
AX-184858992	Fvb3-3	25832615	2.4872	0	0.43	0.46	0.42	0.43	0.5	0.51	0.44	0.51
AX-184350570	Fvb3-3	25860051	1.3283	0.01	0.13	0.22	0.11	0.38	0.09	0.2	0.12	0.21
AX-184134517	Fvb3-3	25861352	1.6909	0	0.18	0.29	0.3	0.39	0.09	0.35	0.41	0.35
AX-184361717	Fvb3-3	25868439	0.7279	0.01	0.24	0.35	0.4	0.05	0.42	0.5	0.52	0.41
AX-166512457	Fvb3-3	25894443	3.1929	0.01	0.09	0.18	0	0.06	0.16	0.28	0.34	0.11	istraw35_retained
AX-184600127	Fvb3-3	25907982	0.6498	0.01	0.4	0.3	0.08	0.12	0.48	0.49	0.12	0.51
AX-166504366	Fvb3-3	25916467	-1.0786	0.01	0.21	0.34	0.51	0.05	0.42	0.41	0.49	0.36
AX-166512454	Fvb3-3	25923932	2.9834	0	0.11	0.21	0.05	0.06	0.15	0.41	0.39	0.17	istraw35_retained
AX-184395059	Fvb3-3	25949796	0.3924	0.02	0.48	0.38	0.23	0.43	0.5	0.43	0	0.5
AX-184228005	Fvb3-3	25954312	2.9463	0.04	0.12	0.23	0.09	0.35	0.08	0.2	0.09	0.21
AX-184941528	Fvb3-3	25966794	1.0907	0.03	0.39	0.47	0.13	0.49	0.34	0.53	0.49	0.51
AX-184458480	Fvb3-3	25974200	1.3047	0.02	0.11	0.22	0.14	0.06	0.15	0.41	0.41	0.19
AX-184082046	Fvb3-3	26013389	1.6994	0.03	0.09	0.18	0.06	0.06	0.15	0.28	0.34	0.16
AX-184177916	Fvb3-3	26016359	0.7221	0.02	0.47	0.4	0.05	0.44	0.5	0.41	0.03	0.5
AX-184701119	Fvb3-3	26046340	1.5895	0.01	0.11	0.23	0.06	0.36	0.08	0.2	0.12	0.21
AX-166512448	Fvb3-3	26060984	2.1545	0.02	0.1	0.2	0.06	0.02	0.39	0.11	0.12	0.14	istraw35_retained
AX-184675426	Fvb3-3	26073976	0.9605	0.04	0.16	0.28	0.2	0.36	0.08	0.31	0.37	0.35
AX-184698592	Fvb3-3	26078771	0.3869	0.01	0.37	0.47	0.15	0.49	0.36	0.53	0.5	0.52
AX-184026187	Fvb3-3	26101087	1.0092	0	0.37	0.51	0.23	0.41	0.46	0.51	0.51	0.49
AX-123357666	Fvb3-3	26128034	-1.1295	0.01	0.12	0.21	0.38	0.02	0.41	0.24	0.2	0.16	istraw35_retained
AX-184579126	Fvb3-3	26133794	0.7682	0	0.4	0.49	0	0.39	0.45	0.5	0.44	0.46
AX-166521759	Fvb3-3	26140784	0.4031	0	0.11	0.19	0.23	0.06	0.15	0.38	0.44	0.21	istraw35_retained
AX-166521757	Fvb3-3	26145738	3.2554	0.01	0.1	0.19	0.08	0.06	0.16	0.35	0.34	0.16	istraw35_retained
AX-184260681	Fvb3-3	26195277	3.9767	0.02	0.16	0.33	0.23	0.39	0.08	0.35	0.33	0.35
AX-184271510	Fvb3-3	26195826	1.7018	0	0.2	0.34	0.38	0.41	0.14	0.38	0.44	0.36
AX-184579127	Fvb3-3	26198751	0.3874	0.01	0.36	0.48	0.17	0.49	0.36	0.51	0.47	0.51
AX-184579128	Fvb3-3	26201191	0.2628	0.04	0.16	0.29	0.18	0.25	0.16	0.28	0.4	0.39
AX-184726352	Fvb3-3	26205818	1.7855	0.02	0.43	0.59	0.03	0.45	0.45	0.52	0.41	0.51
AX-123360859	Fvb3-3	26219282	-0.39	0	0.18	0.32	0.39	0.02	0.42	0.35	0.47	0.35	istraw35_retained
AX-184067492	Fvb3-3	26223242	0.239	0	0.13	0.23	0	0.39	0.09	0.2	0.12	0.23
AX-123357663	Fvb3-3	26253052	0.335	0.05	0.19	0.34	0.51	0.02	0.41	0.41	0.48	0.36	istraw35_retained
AX-184458483	Fvb3-3	26255105	1.6886	0.03	0.42	0.48	0.05	0.42	0.47	0.52	0.41	0.51
AX-184641951	Fvb3-3	26255568	2.4701	0	0.07	0.14	0.08	0.23	0.02	0.05	0.12	0.16
AX-184238730	Fvb3-3	26260444	0.2696	0.01	0.14	0.24	0	0.4	0.11	0.2	0.12	0.24
AX-184448412	Fvb3-3	26325395	0.2363	0.02	0.42	0.46	0.1	0.4	0.47	0.53	0.39	0.51
AX-184941532	Fvb3-3	26340372	0.9359	0.03	0.37	0.49	0.08	0.49	0.38	0.52	0.49	0.51
AX-184657292	Fvb3-3	26347724	2.3673	0.03	0.15	0.29	0.1	0.38	0.08	0.31	0.31	0.29	cand_gene
AX-184119361	Fvb3-3	26385158	0.6209	0.03	0.14	0.24	0.51	0.12	0.23	0.33	0.42	0.33
AX-184478362	Fvb3-3	26399242	1.2993	0.01	0.1	0.14	0.03	0.06	0.08	0.38	0.42	0.21
AX-184350579	Fvb3-3	26405863	0.5192	0.03	0.32	0.35	0.51	0.12	0.47	0.53	0.43	0.46
AX-184316731	Fvb3-3	26434866	0.2351	0.04	0.47	0.41	0.1	0.46	0.5	0.35	0.03	0.5
AX-184361725	Fvb3-3	26459497	1.8194	0.03	0.39	0.55	0.08	0.51	0.37	0.53	0.49	0.47
AX-184350580	Fvb3-3	26460193	0.6376	0	0.21	0.34	0.51	0.05	0.44	0.38	0.48	0.38
AX-184853242	Fvb3-3	26477595	0.3368	0	0.49	0.39	0.23	0.44	0.5	0.43	0.06	0.5	cand_gene
AX-184282802	Fvb3-3	26479681	-0.4046	0	0.13	0.17	0.12	0.06	0.11	0.41	0.47	0.23	cand_gene
AX-184619174	Fvb3-3	26490093	1.8146	0	0.17	0.24	0.08	0.41	0.09	0.32	0.38	0.29
AX-184406112	Fvb3-3	26513842	1.0027	0	0.16	0.26	0.12	0.4	0.11	0.28	0.33	0.29
AX-184564108	Fvb3-3	26514255	2.8904	0.02	0.48	0.39	0.03	0.45	0.5	0.43	0.03	0.5	cand_gene
AX-184478364	Fvb3-3	26516627	1.3352	0.04	0.14	0.11	0.28	0.1	0.09	0.48	0.5	0.24	cand_gene
AX-184142463	Fvb3-3	26531554	0.6094	0	0.29	0.41	0.48	0.4	0.46	0.41	0.46	0.43
AX-184350584	Fvb3-3	26568975	3.505	0.02	0.15	0.29	0.1	0.39	0.08	0.28	0.29	0.26
AX-184571760	Fvb3-3	26573514	0.6223	0	0.1	0.14	0	0.06	0.09	0.41	0.42	0.19
AX-184606731	Fvb3-3	26595527	0.6349	0	0.49	0.4	0.49	0.43	0.49	0.43	0.14	0.51
AX-184328157	Fvb3-3	26617901	1.3711	0	0.13	0.2	0.05	0.26	0.09	0.28	0.34	0.31
AX-166509726	Fvb3-3	26642691	-0.0915	0.03	0.5	0.34	0.17	0.34	0.5	0.4	0	0.49	istraw35_retained
AX-184714686	Fvb3-3	26644610	2.2571	0.01	0.21	0.29	0.49	0.27	0.13	0.38	0.51	0.43
AX-184630963	Fvb3-3	26664049	0.3654	0.03	0.19	0.27	0.45	0.26	0.12	0.43	0.5	0.43	cand_gene
AX-184207415	Fvb3-3	26665521	0.006	0	0.23	0.28	0.15	0.3	0.18	0.51	0.52	0.41	cand_gene
AX-184361727	Fvb3-3	26680409	0.2719	0	0.09	0.18	0	0.08	0.09	0.35	0.36	0.16
AX-184487881	Fvb3-3	26681806	1.4965	0.01	0.47	0.37	0.05	0.33	0.5	0.48	0.14	0.51
AX-184395065	Fvb3-3	26701287	0.9053	0.01	0.33	0.42	0.36	0.25	0.47	0.5	0.51	0.5
AX-184350588	Fvb3-3	26727988	2.1131	0.03	0.09	0.17	0.11	0.06	0.09	0.35	0.35	0.17
AX-184119363	Fvb3-3	26732926	0.4926	0	0.4	0.53	0.12	0.5	0.43	0.53	0.48	0.51
AX-123365534	Fvb3-3	26776706	-0.595	0.01	0.18	0.33	0.47	0.02	0.43	0.28	0.43	0.36	istraw35_retained
AX-184293970	Fvb3-3	26784305	1.9859	0.01	0.11	0.2	0.15	0.25	0.08	0.17	0.29	0.29
AX-123361042	Fvb3-3	26786904	0.42	0	0.35	0.33	0.3	0.11	0.48	0.52	0.39	0.49	istraw35_retained
AX-184293971	Fvb3-3	26789245	0.4015	0	0.45	0.39	0.34	0.32	0.5	0.48	0.24	0.51
AX-166522173	Fvb3-3	26791139	-0.3801	0	0.47	0.37	0.21	0.33	0.5	0.48	0.12	0.5	istraw35_retained
AX-123361045	Fvb3-3	26794445	0.8785	0.01	0.21	0.33	0.51	0.03	0.45	0.37	0.48	0.38	istraw35_retained
AX-184416823	Fvb3-3	26807249	1.1859	0.01	0.32	0.36	0.5	0.11	0.48	0.53	0.44	0.45
AX-184912952	Fvb3-3	26822840	1.1122	0.01	0.27	0.31	0.51	0.32	0.19	0.53	0.48	0.48
AX-184427638	Fvb3-3	26827670	0.7691	0.03	0.5	0.34	0.05	0.32	0.5	0.41	0.03	0.49
AX-123572803	Fvb3-3	26832166	1.783	0.04	0.11	0.22	0.28	0.02	0.4	0.15	0.18	0.19	istraw35_retained
AX-184606737	Fvb3-3	26860049	1.1966	0	0.1	0.15	0.05	0.06	0.09	0.35	0.42	0.19
AX-184951575	Fvb3-3	26875689	1.3765	0	0.48	0.32	0.15	0.32	0.5	0.43	0	0.5
AX-184168529	Fvb3-3	26899422	0.5733	0.03	0.26	0.48	0.48	0.23	0.47	0.47	0.5	0.36
AX-166522176	Fvb3-3	26908790	-1.1168	0.03	0.4	0.41	0.48	0.3	0.49	0.5	0.39	0.51	istraw35_retained
AX-184579139	Fvb3-3	26909062	2.7757	0.02	0.11	0.23	0.13	0.15	0.08	0.4	0.42	0.19	cand_gene
AX-184438045	Fvb3-3	26910674	-0.9155	0.03	0.2	0.25	0.47	0.18	0.13	0.43	0.5	0.46	cand_gene
AX-184150691	Fvb3-3	26934691	1.2213	0.01	0.12	0.18	0.22	0.19	0.09	0.28	0.33	0.33
AX-184305306	Fvb3-3	26937802	1.1482	0.02	0.49	0.34	0	0.34	0.5	0.4	0.03	0.49
AX-184020103	Fvb3-3	26942529	1.0562	0.03	0.33	0.27	0.41	0.32	0.24	0.53	0.31	0.51
AX-184361736	Fvb3-3	26953504	1.3534	0.02	0.49	0.32	0.03	0.32	0.5	0.43	0	0.49
AX-184316738	Fvb3-3	26964658	2.1666	0.01	0.29	0.3	0.51	0.32	0.23	0.52	0.47	0.49
AX-184630967	Fvb3-3	27001974	0.5717	0.01	0.38	0.47	0	0.45	0.48	0.48	0.39	0.38
AX-184150693	Fvb3-3	27007209	3.7789	0	0.11	0.21	0	0.18	0.09	0.35	0.36	0.16
AX-123357810	Fvb3-3	27007380	-0.6966	0.02	0.15	0.19	0.16	0.16	0.12	0.51	0.48	0.26	istraw35_retained
AX-184713845	Fvb3-3	27052004	0.652	0	0.11	0.18	0	0.16	0.08	0.41	0.41	0.19
AX-184361738	Fvb3-3	27071372	1.8801	0.03	0.32	0.37	0.45	0.2	0.47	0.49	0.49	0.49
AX-184438046	Fvb3-3	27080265	1.4085	0	0.12	0.17	0.23	0.18	0.11	0.24	0.36	0.33
AX-184773140	Fvb3-3	27108692	0.8615	0.03	0.11	0.17	0.05	0.17	0.11	0.24	0.29	0.33
AX-184497147	Fvb3-3	27114072	1.7913	0	0.41	0.41	0.31	0.33	0.49	0.53	0.31	0.51
AX-166518744	Fvb3-3	27131163	1.5471	0.03	0.09	0.19	0.21	0.02	0.4	0	0.12	0.11	istraw35_retained
AX-184652314	Fvb3-3	27162415	1.3841	0.01	0.11	0.2	0.08	0.35	0.19	0.2	0.03	0.03
AX-184260699	Fvb3-3	27165165	0.5114	0.01	0.13	0.19	0.08	0.21	0.11	0.24	0.38	0.33
AX-166512875	Fvb3-3	27167696	1.6772	0.01	0.1	0.21	0	0.18	0.08	0.33	0.36	0.19	istraw35_retained
AX-184046120	Fvb3-3	27179986	0.8795	0.02	0.36	0.36	0.35	0.2	0.49	0.52	0.41	0.48
AX-184847454	Fvb3-3	27240202	2.0201	0	0.12	0.17	0.03	0.21	0.09	0.24	0.33	0.33
AX-184059406	Fvb3-3	27241366	2.7496	0	0.48	0.35	0.29	0.36	0.5	0.48	0.06	0.49
AX-184448429	Fvb3-3	27260869	1.8981	0	0.43	0.42	0.33	0.37	0.49	0.51	0.36	0.51
AX-166512884	Fvb3-3	27277151	3.1128	0.03	0.11	0.22	0.34	0.02	0.39	0.15	0.2	0.14	istraw35_retained
AX-184093094	Fvb3-3	27286358	0.3823	0	0.23	0.21	0.46	0.19	0.14	0.51	0.49	0.42
AX-123359763	Fvb3-3	27287978	1.4094	0.01	0.44	0.38	0.42	0.36	0.5	0.52	0.24	0.51	istraw35_retained
AX-184606743	Fvb3-3	27321091	3.2178	0	0.11	0.17	0.03	0.21	0.09	0.2	0.33	0.33
AX-184150699	Fvb3-3	27328715	2.2556	0	0.24	0.34	0.51	0.24	0.46	0.32	0.42	0.41
AX-184904254	Fvb3-3	27350490	0.8805	0.01	0.49	0.35	0.08	0.36	0.5	0.46	0.09	0.48
AX-184548324	Fvb3-3	27367463	2.3403	0	0.11	0.21	0.03	0.16	0.08	0.35	0.36	0.21
AX-184625159	Fvb3-3	27400555	1.0497	0	0.11	0.21	0	0.16	0.08	0.35	0.36	0.21
AX-184228025	Fvb3-3	27449199	1.1205	0	0.48	0.35	0.05	0.35	0.5	0.49	0.12	0.49
AX-184941536	Fvb3-3	27468522	0.8133	0.03	0.47	0.37	0.1	0.36	0.49	0.49	0.2	0.5
AX-166504785	Fvb3-3	27483774	2.2094	0.01	0.11	0.22	0.03	0.16	0.08	0.35	0.36	0.21
AX-166512901	Fvb3-3	27494392	3.5024	0	0.1	0.2	0.27	0.03	0.39	0.15	0.09	0.16	istraw35_retained
AX-184339435	Fvb3-3	27541470	0.5826	0.01	0.33	0.41	0.51	0.51	0.25	0.35	0.45	0.46
AX-184361750	Fvb3-3	27545274	1.0468	0	0.12	0.19	0.03	0.16	0.08	0.41	0.44	0.25
AX-166522216	Fvb3-3	27550538	-0.3413	0.01	0.29	0.39	0.51	0.24	0.46	0.46	0.5	0.49	istraw35_retained
AX-184606746	Fvb3-3	27550719	2.0195	0	0.11	0.16	0.15	0.21	0.09	0.2	0.31	0.33
AX-184666641	Fvb3-3	27567137	1.399	0.01	0.41	0.41	0.45	0.36	0.48	0.51	0.41	0.51
AX-184448434	Fvb3-3	27578977	1.0731	0	0.23	0.31	0.25	0.33	0.16	0.49	0.51	0.46
AX-123357823	Fvb3-3	27597417	-0.0136	0.04	0.34	0.38	0.11	0.21	0.46	0.5	0.48	0.51	istraw35_retained
AX-184406132	Fvb3-3	27608251	1.3076	0.02	0.24	0.32	0.48	0.25	0.45	0.41	0.4	0.43
AX-184197274	Fvb3-3	27626176	0.4559	0.02	0.33	0.39	0.29	0.24	0.46	0.5	0.5	0.51
AX-184842809	Fvb3-3	27632470	2.5533	0	0.47	0.34	0.23	0.37	0.48	0.48	0.14	0.48
AX-184406134	Fvb3-3	27655986	1.3546	0.01	0.13	0.17	0.11	0.21	0.11	0.24	0.36	0.35
AX-184964263	Fvb3-3	27657963	0.7521	0.03	0.49	0.35	0.15	0.37	0.49	0.48	0.12	0.48
AX-184168541	Fvb3-3	27678861	1.9121	0.02	0.38	0.41	0.44	0.35	0.48	0.53	0.47	0.51
AX-184579145	Fvb3-3	27720481	0.4574	0.03	0.47	0.3	0.05	0.36	0.47	0.48	0.12	0.49
AX-184487898	Fvb3-3	27744151	0.5014	0.01	0.35	0.41	0.51	0.44	0.31	0.53	0.46	0.51
AX-123357828	Fvb3-3	27749494	-0.9214	0	0.21	0.32	0.21	0.42	0.29	0.2	0.34	0.36	istraw35_retained
AX-184328171	Fvb3-3	27758105	1.0888	0.01	0.22	0.32	0.27	0.42	0.31	0.2	0.39	0.39
AX-184119372	Fvb3-3	27767559	1.3663	0	0.35	0.39	0.42	0.44	0.31	0.53	0.46	0.5
AX-184197278	Fvb3-3	27784574	1.8058	0	0.47	0.37	0.1	0.45	0.51	0.46	0.14	0.47
AX-184532113	Fvb3-3	27820200	1.7303	0.01	0.2	0.3	0.13	0.42	0.29	0.15	0.31	0.33
AX-166504812	Fvb3-3	27825568	3.0872	0	0.07	0.15	0.03	0.02	0	0.38	0.37	0.23	istraw35_retained
AX-184082058	Fvb3-3	27841572	1.8011	0.01	0.42	0.47	0.5	0.44	0.5	0.53	0.49	0.51
AX-184734568	Fvb3-3	27856360	1.3823	0	0.19	0.3	0.03	0.41	0.29	0.11	0.31	0.31
AX-184733028	Fvb3-3	27859036	2.0292	0	0.5	0.41	0.23	0.45	0.51	0.51	0.31	0.5
AX-184384197	Fvb3-3	27897684	0.5991	0	0.29	0.4	0.25	0.43	0.3	0.49	0.51	0.47
AX-184249763	Fvb3-3	27919032	1.524	0	0.38	0.46	0.47	0.43	0.51	0.38	0.51	0.49
AX-184159568	Fvb3-3	27923462	1.5046	0.01	0.25	0.29	0.49	0.09	0.41	0.53	0.52	0.43
AX-184238760	Fvb3-3	27941912	2.7648	0	0.48	0.41	0.51	0.45	0.51	0.51	0.33	0.5
AX-184373046	Fvb3-3	27951112	0.4124	0.03	0.17	0.13	0.33	0.06	0.05	0.5	0.51	0.43
AX-184043410	Fvb3-3	27992458	2.4518	0	0.47	0.37	0.03	0.45	0.51	0.48	0.12	0.46
AX-184766145	Fvb3-3	27994765	1.0863	0.04	0.37	0.33	0.35	0.44	0.35	0.53	0.45	0.52
AX-184556435	Fvb3-3	28011271	1.3799	0.01	0.42	0.46	0.47	0.44	0.5	0.53	0.49	0.51
AX-184856939	Fvb3-3	28022395	1.0662	0.01	0.2	0.27	0.03	0.44	0.29	0.15	0.29	0.3
AX-184406139	Fvb3-3	28030604	2.4774	0.01	0.31	0.42	0.12	0.43	0.5	0.28	0.44	0.42
AX-184687868	Fvb3-3	28078059	1.1573	0.01	0.29	0.39	0.42	0.41	0.32	0.4	0.52	0.45
AX-184416841	Fvb3-3	28092579	0.7602	0.01	0.47	0.37	0	0.45	0.51	0.48	0.12	0.47
AX-184159573	Fvb3-3	28103465	0.9956	0	0.43	0.47	0.39	0.42	0.51	0.49	0.46	0.51
AX-184112390	Fvb3-3	28111543	1.3422	0	0.21	0.24	0.27	0.06	0.35	0.48	0.52	0.42
AX-184579149	Fvb3-3	28159789	2.3999	0.01	0.11	0.22	0.15	0.12	0.2	0.28	0.31	0.19
AX-184043412	Fvb3-3	28161407	0.8378	0.04	0.47	0.39	0.38	0.44	0.5	0.5	0.31	0.51
AX-184416842	Fvb3-3	28163884	0.1516	0.01	0.18	0.32	0	0.4	0.29	0.16	0.29	0.24	cand_gene
AX-184217760	Fvb3-3	28172151	0.6596	0	0.19	0.31	0.3	0.41	0.29	0.15	0.34	0.29	cand_gene
AX-184851650	Fvb3-3	28173571	1.6302	0.01	0.21	0.24	0.15	0.06	0.35	0.48	0.51	0.42	cand_gene
AX-184841549	Fvb3-3	28173617	2.0209	0.01	0.25	0.27	0.5	0.06	0.36	0.52	0.51	0.45	cand_gene
AX-89786746	Fvb3-3	28176144	0.1395	0	0.42	0.33	0	0.44	0.43	0.48	0.12	0.47	istraw35_retained
AX-184126787	Fvb3-3	28189030	2.3453	0	0.16	0.26	0.35	0.06	0.34	0.43	0.42	0.3	cand_gene
AX-184150710	Fvb3-3	28195145	0.8552	0.02	0.38	0.38	0	0.46	0.42	0.37	0.12	0.46	cand_gene
AX-184082059	Fvb3-3	28211303	0.871	0	0.48	0.44	0.45	0.43	0.45	0.53	0.46	0.51
AX-184877805	Fvb3-3	28214398	0.3332	0.01	0.4	0.37	0.1	0.47	0.44	0.48	0.12	0.46
AX-184487905	Fvb3-3	28237642	1.0313	0.02	0.41	0.03	0.47	0.46	0.48	0.51	0.34	0.51	cand_gene
AX-184691711	Fvb3-3	28250517	-1.1261	0.01	0.42	0.33	0.03	0.44	0.43	0.48	0.12	0.47	cand_gene
AX-184032805	Fvb3-3	28259072	1.279	0	0.26	0.36	0.48	0.41	0.31	0.35	0.5	0.45
AX-184416843	Fvb3-3	28270643	2.1046	0.01	0.42	0.34	0.13	0.45	0.43	0.48	0.12	0.48	cand_gene
AX-184293996	Fvb3-3	28271455	2.2459	0.02	0.21	0.32	0.11	0.43	0.29	0.2	0.34	0.29	cand_gene
AX-184600157	Fvb3-3	28283431	-0.472	0.03	0.41	0.31	0.12	0.42	0.43	0.49	0.12	0.48	cand_gene
AX-184406146	Fvb3-3	28288805	-0.4014	0.01	0.18	0.26	0.48	0.05	0.41	0.38	0.38	0.33	cand_gene
AX-184468497	Fvb3-3	28289487	0.8137	0	0.14	0.22	0.05	0.06	0.27	0.46	0.27	0.33
AX-184406147	Fvb3-3	28289854	2.8249	0.01	0.22	0.43	0.4	0.39	0.25	0.43	0.29	0.39
AX-184745583	Fvb3-3	28327806	1.1412	0.03	0.13	0.18	0.27	0.06	0.39	0.2	0.26	0.24
AX-184112392	Fvb3-3	28332330	1.4117	0	0.2	0.32	0.5	0.06	0.41	0.32	0.48	0.41
AX-184036519	Fvb3-3	28346076	0.531	0.03	0.2	0.28	0.08	0.42	0.3	0.2	0.33	0.28	cand_gene
AX-184052386	Fvb3-3	28346895	3.3298	0.03	0.22	0.44	0.08	0.44	0.41	0.21	0.17	0.31	cand_gene
AX-184087330	Fvb3-3	28360214	0.9586	0.03	0.17	0.3	0.51	0.33	0.09	0.42	0.37	0.31
AX-184361761	Fvb3-3	28371837	0.3434	0.01	0.17	0.28	0.33	0.09	0.33	0.43	0.46	0.27
AX-184908612	Fvb3-3	28378707	0.384	0.04	0.42	0.42	0.33	0.47	0.51	0.53	0.51	0.51
AX-184328181	Fvb3-3	28401777	1.3253	0.03	0.25	0.51	0.28	0.31	0.44	0.43	0.34	0.39
AX-184134543	Fvb3-3	28449420	1.6039	0.03	0.06	0.12	0.33	0.03	0.11	0.11	0.06	0.2
AX-184350615	Fvb3-3	28493155	2.6854	0	0.48	0.4	0.39	0.48	0.49	0.48	0.33	0.51
AX-166522306	Fvb3-3	28495171	-0.8447	0.03	0.15	0.24	0.18	0.03	0.35	0.4	0.41	0.29	istraw35_retained
AX-184134544	Fvb3-3	28497041	2.4682	0	0.3	0.4	0.46	0.46	0.31	0.43	0.5	0.44
AX-184506312	Fvb3-3	28527065	1.6999	0.03	0.26	0.39	0.5	0.44	0.43	0.37	0.33	0.38
AX-184641960	Fvb3-3	28531511	1.4819	0	0.28	0.37	0.46	0.42	0.41	0.43	0.2	0.42
AX-184260721	Fvb3-3	28547811	1.3977	0	0.3	0.45	0.25	0.45	0.45	0.32	0.44	0.46
AX-123614595	Fvb3-3	28553080	-0.9041	0.01	0.37	0.48	0.13	0.46	0.48	0.52	0.52	0.46	istraw35_retained
AX-184671095	Fvb3-3	28565519	1.1084	0	0.22	0.33	0.05	0.46	0.29	0.28	0.31	0.29
AX-184636614	Fvb3-3	28570576	2.7905	0.03	0.32	0.64	0.39	0.42	0.48	0.49	0.41	0.43
AX-184294001	Fvb3-3	28609380	2.6771	0	0.32	0.41	0.46	0.45	0.41	0.46	0.33	0.43
AX-184168562	Fvb3-3	28632357	2.7159	0.01	0.43	0.47	0.27	0.46	0.51	0.53	0.48	0.5
AX-184112395	Fvb3-3	28663358	1.4349	0.01	0.48	0.43	0.3	0.48	0.49	0.49	0.36	0.51
AX-184384214	Fvb3-3	28664999	2.3026	0.04	0.08	0.16	0.23	0.24	0.06	0.24	0.12	0.12
AX-184854999	Fvb3-3	28678066	2.2131	0	0.27	0.33	0.05	0.45	0.41	0.35	0.14	0.38
AX-166504713	Fvb3-3	28714960	-0.1783	0.01	0.23	0.37	0.05	0.42	0.43	0.24	0.24	0.35	istraw35_retained
AX-184271551	Fvb3-3	28723492	1.2976	0	0.27	0.33	0.08	0.45	0.41	0.35	0.12	0.38
AX-123361026	Fvb3-3	28726884	-0.7301	0.01	0.22	0.32	0.03	0.45	0.29	0.28	0.31	0.3	istraw35_retained
AX-184908616	Fvb3-3	28742321	0.6609	0	0.39	0.48	0.34	0.47	0.48	0.51	0.51	0.48
AX-184478394	Fvb3-3	28755386	0.8242	0	0.25	0.36	0.27	0.43	0.43	0.24	0.31	0.39
AX-184271554	Fvb3-3	28756309	1.2582	0	0.26	0.34	0	0.45	0.4	0.32	0.12	0.38
AX-184316761	Fvb3-3	28808078	1.4318	0.01	0.14	0.28	0.37	0.18	0.27	0.24	0.14	0.34	cand_gene
AX-123361027	Fvb3-3	28820498	2.1716	0.04	0.25	0.36	0.11	0.43	0.43	0.24	0.26	0.39	cand_gene
AX-123361028	Fvb3-3	28828536	1.5647	0.01	0.26	0.33	0.08	0.44	0.41	0.35	0.12	0.38	istraw35_retained
AX-184049145	Fvb3-3	28829981	2.254	0.01	0.23	0.31	0.13	0.46	0.29	0.28	0.33	0.31	cand_gene
AX-184922241	Fvb3-3	28830244	2.0486	0.01	0.23	0.37	0.05	0.42	0.43	0.24	0.22	0.35	cand_gene
AX-184395102	Fvb3-3	28832872	2.0194	0.01	0.29	0.36	0.48	0.45	0.41	0.46	0.22	0.39
AX-184515103	Fvb3-3	28838969	2.9019	0.01	0.16	0.24	0.31	0.03	0.33	0.4	0.46	0.35
AX-123361031	Fvb3-3	28839896	2.8112	0.01	0.23	0.31	0.03	0.46	0.29	0.28	0.31	0.31	istraw35_retained
AX-123361033	Fvb3-3	28840567	1.1305	0.01	0.47	0.43	0.51	0.47	0.49	0.5	0.39	0.51	istraw35_retained
AX-184606759	Fvb3-3	28854017	1.4443	0	0.23	0.31	0.03	0.46	0.29	0.28	0.34	0.31	cand_gene
AX-184523545	Fvb3-3	28870893	2.4206	0.01	0.2	0.41	0.08	0.41	0.41	0.2	0.12	0.28
AX-184294006	Fvb3-3	28881168	-0.3921	0.03	0.22	0.31	0.03	0.46	0.26	0.28	0.31	0.28	cand_gene
AX-184625170	Fvb3-3	28892382	2.8562	0	0.08	0.15	0.5	0.06	0.11	0.15	0.06	0.21
AX-184515104	Fvb3-3	28892943	1.6415	0.01	0.4	0.35	0.51	0.5	0.51	0.41	0.31	0.5
AX-184884680	Fvb3-3	28908875	2.0181	0.03	0.41	0.33	0.51	0.51	0.51	0.4	0.31	0.5
AX-184760746	Fvb3-3	28935927	2.4856	0	0.32	0.41	0.23	0.45	0.32	0.5	0.52	0.46
AX-184328190	Fvb3-3	28945786	1.2553	0.01	0.21	0.31	0.03	0.42	0.29	0.28	0.33	0.29
AX-184946576	Fvb3-3	28966458	0.6578	0.01	0.25	0.37	0.28	0.43	0.44	0.24	0.24	0.36
AX-184339470	Fvb3-3	28996153	2.4492	0.01	0.31	0.39	0.5	0.44	0.32	0.49	0.51	0.45
AX-184217772	Fvb3-3	29038836	1.9064	0	0.47	0.45	0.47	0.49	0.51	0.46	0.47	0.49
AX-184260732	Fvb3-3	29039217	1.5075	0	0.17	0.23	0.05	0.12	0.34	0.46	0.45	0.31
AX-166504733	Fvb3-3	29043885	-0.5524	0.02	0.2	0.35	0.05	0.39	0.27	0.32	0.38	0.27	istraw35_retained
AX-123365530	Fvb3-3	29044509	-2.1165	0.03	0.25	0.32	0.51	0.41	0.3	0.41	0.44	0.34	istraw35_retained
AX-184112399	Fvb3-3	29067059	2.7117	0.01	0.26	0.34	0	0.44	0.4	0.35	0.12	0.38
AX-184448451	Fvb3-3	29094597	2.257	0.01	0.27	0.4	0.5	0.43	0.44	0.37	0.34	0.41
AX-166512840	Fvb3-3	29098437	-0.9725	0	0.22	0.37	0.17	0.43	0.43	0.28	0.09	0.31	istraw35_retained
AX-184941545	Fvb3-3	29101264	1.3509	0	0.33	0.41	0.44	0.46	0.41	0.46	0.39	0.45
AX-184846281	Fvb3-3	29114570	1.8107	0.01	0.31	0.45	0.46	0.44	0.45	0.43	0.38	0.44
AX-184497175	Fvb3-3	29132675	0.8076	0	0.49	0.47	0.5	0.49	0.51	0.5	0.49	0.51
AX-184917498	Fvb3-3	29152229	1.7344	0	0.32	0.46	0.5	0.43	0.45	0.43	0.45	0.47
AX-123361038	Fvb3-3	29153674	-0.7618	0.01	0.29	0.36	0.17	0.45	0.41	0.41	0.24	0.39	istraw35_retained
AX-184416862	Fvb3-3	29156587	2.8676	0.01	0.14	0.29	0.03	0.08	0.32	0.38	0.39	0.27
AX-184134557	Fvb3-3	29169858	0.7071	0.01	0.49	0.43	0.39	0.48	0.5	0.5	0.42	0.5
AX-184093118	Fvb3-3	29240967	0.47	0	0.18	0.36	0.08	0.39	0.27	0.24	0.29	0.23
AX-184197292	Fvb3-3	29241014	1.4492	0.01	0.18	0.36	0.47	0.33	0.3	0.28	0.12	0.29
AX-184105473	Fvb3-3	29247316	1.771	0	0.23	0.37	0.39	0.43	0.43	0.28	0.09	0.33
AX-184427675	Fvb3-3	29259528	1.0137	0.03	0.23	0.34	0.39	0.43	0.43	0.28	0.09	0.34
AX-184579161	Fvb3-3	29266894	1.1713	0	0.2	0.31	0.05	0.41	0.29	0.28	0.33	0.29
AX-184716776	Fvb3-3	29267971	1.3057	0.01	0.17	0.22	0.15	0.09	0.34	0.43	0.47	0.31
AX-184586284	Fvb3-3	29301199	0.7734	0.01	0.2	0.32	0.42	0.44	0.36	0.28	0.09	0.28	cand_gene
AX-123357847	Fvb3-3	29312593	-1.0832	0.01	0.24	0.34	0.25	0.4	0.29	0.37	0.45	0.39	istraw35_retained
AX-184126804	Fvb3-3	29347151	0.6188	0.01	0.17	0.23	0.1	0.12	0.36	0.43	0.45	0.3
AX-184579162	Fvb3-3	29348739	1.6044	0.02	0.36	0.4	0.48	0.45	0.41	0.46	0.44	0.5
AX-184082065	Fvb3-3	29372159	1.0638	0	0.44	0.48	0.5	0.47	0.51	0.53	0.51	0.51
AX-184813248	Fvb3-3	29386409	1.4586	0.01	0.11	0.23	0.17	0.4	0.05	0.06	0.06	0.2
AX-184438080	Fvb3-3	29388574	2.3069	0.01	0.27	0.32	0.03	0.45	0.41	0.35	0.12	0.38
AX-184384229	Fvb3-3	29409188	1.3108	0	0.24	0.37	0.44	0.43	0.43	0.32	0.17	0.36
AX-184361783	Fvb3-3	29409346	1.8599	0.01	0.47	0.39	0.43	0.46	0.49	0.51	0.31	0.51
AX-184871578	Fvb3-3	29462232	1.3785	0	0.44	0.49	0.45	0.47	0.51	0.53	0.52	0.51
AX-184936618	Fvb3-3	29482040	1.4482	0.01	0.23	0.36	0.33	0.43	0.43	0.28	0.09	0.32
AX-184373065	Fvb3-3	29496356	0.8056	0	0.17	0.23	0.1	0.12	0.35	0.41	0.45	0.31	cand_gene
AX-184021319	Fvb3-3	29496605	1.0239	0.01	0.49	0.45	0.49	0.48	0.5	0.5	0.44	0.5	cand_gene
AX-184710450	Fvb3-3	29504929	1.9185	0.03	0.13	0.26	0.03	0.35	0.12	0.11	0.12	0.3
AX-184765317	Fvb3-3	29528161	1.9178	0.02	0.29	0.41	0.47	0.44	0.43	0.43	0.39	0.43
AX-184698608	Fvb3-3	29559767	2.4426	0	0.23	0.37	0.36	0.43	0.43	0.28	0.09	0.33
AX-184438085	Fvb3-3	29582390	0.9882	0	0.3	0.42	0.46	0.45	0.43	0.43	0.39	0.43
AX-184922252	Fvb3-3	29600366	1.2154	0.04	0.19	0.29	0.5	0.36	0.38	0.32	0.09	0.31
AX-184142497	Fvb3-3	29607064	1.3229	0.01	0.22	0.23	0.2	0.13	0.46	0.48	0.45	0.39
AX-184249791	Fvb3-3	29608525	0.3451	0.04	0.21	0.38	0.44	0.42	0.41	0.28	0.09	0.32
AX-184691719	Fvb3-3	29608567	1.8714	0	0.29	0.39	0.48	0.45	0.43	0.38	0.34	0.41
AX-184093122	Fvb3-3	29617387	0.4206	0.03	0.3	0.41	0.44	0.44	0.44	0.43	0.4	0.44
AX-184406163	Fvb3-3	29622798	-1.6202	0.01	0.2	0.31	0.03	0.41	0.29	0.28	0.33	0.29
AX-184168570	Fvb3-4	18027	0.1488	0.01	0.11	0.02	0.49	0.28	0.08	0.16	0.12	0.16
AX-166526745	Fvb3-4	20839	0.122	0.05	0.24	0.43	0.36	0.39	0.12	0.5	0.45	0.49	istraw35_retained
AX-184705939	Fvb3-4	41046	0.4531	0.01	0.4	0.49	0.21	0.5	0.33	0.52	0.5	0.51
AX-184657315	Fvb3-4	42786	0.1614	0	0.18	0.32	0.43	0.36	0.12	0.38	0.39	0.31
AX-184703560	Fvb3-4	49055	-0.1174	0.01	0.15	0.22	0	0.42	0.08	0.2	0.03	0.35
AX-184119388	Fvb3-4	58974	1.9211	0	0.33	0.4	0.5	0.5	0.3	0.41	0.39	0.51
AX-166517851	Fvb3-4	62179	1.12	0.01	0.34	0.4	0.36	0.5	0.3	0.43	0.41	0.51	istraw35_retained
AX-184082067	Fvb3-4	63366	1.5617	0.01	0.26	0.36	0.26	0.43	0.3	0.35	0.29	0.5
AX-184238789	Fvb3-4	78679	1.9756	0.03	0.42	0.55	0.21	0.51	0.34	0.51	0.5	0.5
AX-184249792	Fvb3-4	119200	1.2471	0	0.13	0.23	0.32	0.21	0.25	0.2	0.2	0.27
AX-184197299	Fvb3-4	120374	1.5368	0	0.18	0.18	0	0.44	0.11	0.2	0.06	0.41
AX-184093126	Fvb3-4	132825	-0.963	0.01	0.39	0.49	0.25	0.5	0.32	0.52	0.5	0.51	cand_gene
AX-184168572	Fvb3-4	133924	0.1244	0	0.3	0.36	0	0.47	0.5	0.35	0.12	0.29	cand_gene
AX-184027312	Fvb3-4	135527	0.6631	0	0.21	0.31	0.5	0.36	0.12	0.46	0.42	0.35
AX-184843566	Fvb3-4	141940	-0.54	0	0.2	0.34	0.44	0.35	0.11	0.46	0.41	0.35	cand_gene
AX-184912973	Fvb3-4	145249	-0.2595	0	0.16	0.26	0.36	0.32	0.05	0.38	0.38	0.29	cand_gene
AX-184936621	Fvb3-4	150525	0.9604	0.04	0.21	0.34	0.51	0.35	0.12	0.43	0.48	0.43
AX-184361786	Fvb3-4	181438	1.9079	0.01	0.29	0.42	0.48	0.49	0.29	0.35	0.29	0.49
AX-166517850	Fvb3-4	204415	1.6059	0	0.45	0.61	0.15	0.51	0.36	0.53	0.52	0.49	istraw35_retained
AX-184969341	Fvb3-4	208956	0.8413	0	0.16	0.23	0	0.42	0.08	0.2	0.03	0.35
AX-184105482	Fvb3-4	210402	2.2649	0	0.36	0.54	0.5	0.49	0.31	0.5	0.48	0.51
AX-184282853	Fvb3-4	296290	0.9763	0	0.15	0	0.3	0.27	0.06	0.28	0.27	0.36
AX-184540438	Fvb3-4	297597	1.5904	0.04	0.27	0.31	0.23	0.32	0.27	0.49	0.49	0.49
AX-184778388	Fvb3-4	308961	0.6926	0.01	0.07	0.15	0.5	0.15	0.03	0.15	0.14	0.21
AX-166517852	Fvb3-4	334392	1.4626	0	0.39	0.49	0.19	0.5	0.33	0.52	0.5	0.51	istraw35_retained
AX-184666660	Fvb3-4	342856	1.2868	0	0.32	0.43	0.51	0.5	0.3	0.38	0.34	0.5
AX-184750379	Fvb3-4	370542	0.7012	0.02	0.25	0.39	0.18	0.44	0.15	0.47	0.45	0.41
AX-184316779	Fvb3-4	385896	0.7131	0.02	0.15	0.22	0.08	0.41	0.08	0.2	0.03	0.35
AX-184282854	Fvb3-4	390087	0.7257	0.02	0.2	0.33	0.5	0.36	0.11	0.48	0.4	0.34
AX-184497186	Fvb3-4	405181	1.0403	0.02	0.21	0.3	0.49	0.36	0.12	0.43	0.42	0.36
AX-184548348	Fvb3-4	423970	1.5586	0.04	0.17	0.2	0.18	0.45	0.08	0.2	0.03	0.37
AX-184532141	Fvb3-4	465261	0.3557	0	0.16	0.22	0	0.43	0.08	0.2	0.03	0.34
AX-184532142	Fvb3-4	469070	0.4611	0	0.34	0.47	0.27	0.5	0.31	0.48	0.45	0.49
AX-184316782	Fvb3-4	507353	1.1477	0.02	0.24	0.47	0.03	0.41	0.46	0.32	0.1	0.26
AX-184249798	Fvb3-4	512129	3.103	0.01	0.09	0.18	0.17	0.05	0.29	0.05	0.15	0.21
AX-184260747	Fvb3-4	523747	0.9311	0	0.18	0.26	0	0.42	0.08	0.28	0.09	0.42	cand_gene
AX-184641977	Fvb3-4	531887	1.5747	0.04	0.31	0.42	0.49	0.42	0.3	0.48	0.47	0.51	cand_gene
AX-184687886	Fvb3-4	541302	-0.3568	0.02	0.25	0.48	0.32	0.42	0.47	0.32	0.12	0.31	cand_gene
AX-184532143	Fvb3-4	556252	0.4012	0.01	0.07	0.13	0.37	0.08	0.08	0.05	0.33	0.23	cand_gene
AX-184724528	Fvb3-4	559988	1.2613	0.01	0.07	0.13	0.48	0.14	0.03	0.15	0.12	0.21
AX-184159602	Fvb3-4	596145	1.8112	0	0.16	0.22	0	0.43	0.08	0.2	0.03	0.35	cand_gene
AX-166517855	Fvb3-4	624398	1.5308	0.01	0.33	0.39	0.17	0.45	0.31	0.5	0.48	0.51	istraw35_retained
AX-184168577	Fvb3-4	626352	2.3712	0.02	0.15	0.24	0.48	0.23	0.05	0.43	0.37	0.39
AX-184028462	Fvb3-4	638950	2.1636	0.01	0.39	0.48	0.18	0.5	0.32	0.52	0.5	0.51
AX-184217790	Fvb3-4	645887	0.2346	0	0.16	0.22	0	0.42	0.08	0.2	0.03	0.35
AX-166522158	Fvb3-4	663510	0.688	0.02	0.17	0.24	0.36	0.43	0.08	0.21	0.09	0.41	istraw35_retained
AX-184305353	Fvb3-4	668500	1.9341	0.04	0.16	0.32	0.44	0.33	0.05	0.38	0.36	0.3
AX-184540445	Fvb3-4	695430	0.7064	0.03	0.39	0.49	0.23	0.49	0.33	0.53	0.51	0.51
AX-184328206	Fvb3-4	707913	3.3889	0.01	0.19	0.38	0.15	0.39	0.27	0.24	0.14	0.4
AX-184271572	Fvb3-4	712239	0.2361	0	0.08	0.13	0.32	0.06	0.13	0.11	0.31	0.21
AX-184395123	Fvb3-4	717091	1.2288	0.01	0.34	0.42	0.17	0.5	0.12	0.51	0.46	0.51
AX-184636622	Fvb3-4	768597	1.5844	0	0.3	0.4	0.51	0.5	0.12	0.48	0.41	0.49
AX-184593280	Fvb3-4	769053	1.5818	0	0.19	0.28	0.39	0.43	0.08	0.24	0.17	0.42
AX-184040907	Fvb3-4	778898	0.5285	0.02	0.21	0.24	0.26	0.24	0.05	0.48	0.48	0.49
AX-184564149	Fvb3-4	795220	-0.1956	0	0.34	0.41	0.21	0.5	0.12	0.5	0.49	0.51	cand_gene
AX-184438093	Fvb3-4	813856	2.17	0	0.15	0.24	0.51	0.23	0.05	0.38	0.39	0.39
AX-184134568	Fvb3-4	824449	0.3003	0	0.16	0.23	0.05	0.42	0.08	0.2	0	0.36
AX-184046132	Fvb3-4	833927	1.9249	0.01	0.36	0.46	0.39	0.5	0.32	0.49	0.46	0.51
AX-184964282	Fvb3-4	867719	2.1991	0	0.36	0.47	0.29	0.5	0.32	0.49	0.46	0.51
AX-184579179	Fvb3-4	898937	2.8084	0.01	0.06	0.11	0.08	0.2	0.02	0.05	0.06	0.16
AX-184564150	Fvb3-4	903448	-0.2989	0.02	0.42	0.49	0.17	0.49	0.39	0.52	0.44	0.51	cand_gene
AX-184458542	Fvb3-4	909297	1.6693	0.01	0.34	0.41	0.22	0.46	0.32	0.5	0.48	0.51	cand_gene
AX-184187465	Fvb3-4	920901	2.0783	0.01	0.34	0.49	0.5	0.5	0.31	0.49	0.43	0.49
AX-166522142	Fvb3-4	921535	2.6188	0	0.23	0.36	0.44	0.43	0.29	0.32	0.17	0.42	istraw35_retained
AX-184877813	Fvb3-4	945261	1.3593	0.01	0.16	0.24	0.1	0.43	0.08	0.21	0	0.33
AX-184416885	Fvb3-4	990146	1.8748	0	0.12	0.19	0.5	0.2	0.24	0.05	0.2	0.11
AX-166504725	Fvb3-4	990585	2.7037	0.03	0.2	0.29	0.27	0.23	0.26	0.4	0.44	0.37	istraw35_retained
AX-184282861	Fvb3-4	993334	1.7445	0	0.37	0.48	0.21	0.5	0.32	0.51	0.49	0.51
AX-184532151	Fvb3-4	1001555	1.375	0.01	0.26	0.39	0.51	0.43	0.3	0.35	0.33	0.48
AX-184373078	Fvb3-4	1036535	2.3276	0.01	0.29	0.43	0.5	0.42	0.32	0.5	0.38	0.49
AX-184734575	Fvb3-4	1079266	1.2793	0.03	0.18	0.28	0.09	0.48	0.06	0.24	0.03	0.34
AX-184438095	Fvb3-4	1095014	0.6416	0.03	0.35	0.42	0.49	0.46	0.41	0.49	0.4	0.49
AX-184478409	Fvb3-4	1096876	0.3516	0.03	0.47	0.68	0.21	0.5	0.45	0.53	0.51	0.49
AX-184917505	Fvb3-4	1106153	2.142	0	0.38	0.48	0.17	0.5	0.32	0.52	0.49	0.51
AX-184671111	Fvb3-4	1116031	0.7061	0.01	0.19	0.28	0.15	0.48	0.08	0.24	0.03	0.34
AX-184177964	Fvb3-4	1122250	2.0182	0.02	0.36	0.45	0.38	0.5	0.32	0.52	0.44	0.51	cand_gene
AX-184764476	Fvb3-4	1123541	3.0366	0.03	0.06	0.13	0.5	0.15	0.03	0.16	0.12	0.09	cand_gene
AX-166522134	Fvb3-4	1123623	1.6347	0.01	0.05	0.09	0.13	0	0.23	0.05	0.06	0.06	istraw35_retained
AX-184625185	Fvb3-4	1143926	1.3955	0.04	0.09	0.14	0.05	0.25	0.11	0.15	0.06	0.12
AX-184487941	Fvb3-4	1179843	2.031	0	0.36	0.48	0.23	0.5	0.32	0.51	0.47	0.51
AX-166522130	Fvb3-4	1187062	0.9159	0	0.16	0.24	0.1	0.42	0.08	0.24	0.03	0.35	istraw35_retained
AX-184168584	Fvb3-4	1195738	0.2203	0.01	0.24	0.39	0.23	0.42	0.16	0.46	0.38	0.48
AX-166517825	Fvb3-4	1196606	1.5901	0.01	0.41	0.56	0.27	0.5	0.36	0.53	0.51	0.51	istraw35_retained
AX-184427700	Fvb3-4	1236300	1.9236	0	0.39	0.54	0.17	0.5	0.34	0.52	0.51	0.51
AX-184675463	Fvb3-4	1236704	1.218	0.01	0.22	0.3	0.21	0.49	0.09	0.32	0.03	0.43
AX-184606777	Fvb3-4	1244827	1.3532	0	0.15	0.29	0.08	0.39	0.06	0.28	0.14	0.35
AX-184468529	Fvb3-4	1260410	0.7513	0.04	0.33	0.45	0.34	0.43	0.3	0.51	0.5	0.52	cand_gene
AX-184021819	Fvb3-4	1260486	2.244	0.01	0.15	0.23	0.05	0.43	0.08	0.24	0	0.32
AX-184941560	Fvb3-4	1263953	0.3783	0.04	0.31	0.39	0.5	0.46	0.4	0.41	0.35	0.4	cand_gene
AX-166517857	Fvb3-4	1275073	2.6636	0	0.37	0.49	0.35	0.5	0.32	0.51	0.49	0.5	istraw35_retained
AX-184946581	Fvb3-4	1281660	1.5738	0	0.24	0.36	0.45	0.43	0.3	0.32	0.22	0.42
AX-184159612	Fvb3-4	1292151	2.6358	0	0.28	0.43	0.51	0.43	0.31	0.49	0.39	0.47
AX-184468530	Fvb3-4	1304422	2.7091	0.01	0.28	0.43	0.5	0.44	0.31	0.49	0.39	0.47
AX-184888312	Fvb3-4	1317750	2.1825	0	0.38	0.49	0.17	0.5	0.32	0.52	0.49	0.51
AX-184018764	Fvb3-4	1319130	1.4831	0	0.17	0.25	0.25	0.42	0.08	0.24	0.09	0.38
AX-184579182	Fvb3-4	1354991	0.1873	0.04	0.31	0.42	0.51	0.5	0.3	0.4	0.31	0.5	cand_gene
AX-184792964	Fvb3-4	1356296	0.6099	0.04	0.17	0.23	0.36	0.43	0.09	0.24	0.03	0.39	cand_gene
AX-184020868	Fvb3-4	1364903	3.2753	0.01	0.24	0.35	0.5	0.42	0.11	0.49	0.34	0.49
AX-184478412	Fvb3-4	1367887	1.2782	0.01	0.08	0.15	0.51	0.15	0.05	0.17	0.14	0.21
AX-184082073	Fvb3-4	1399531	2.1472	0.01	0.35	0.46	0.4	0.5	0.31	0.51	0.41	0.51
AX-166509763	Fvb3-4	1408781	3.1598	0	0.04	0.08	0.03	0	0.23	0	0.03	0.03	istraw35_retained
AX-184647263	Fvb3-4	1424356	0.9899	0.02	0.12	0.2	0.51	0.19	0.03	0.4	0.34	0.22
AX-184395131	Fvb3-4	1429525	1.7626	0.01	0.36	0.48	0.47	0.49	0.32	0.52	0.48	0.51
AX-184769418	Fvb3-4	1461355	2.2	0	0.07	0.13	0.5	0.15	0.03	0.11	0.14	0.16
AX-184540452	Fvb3-4	1467794	0.6503	0.04	0.1	0.19	0.47	0.18	0.03	0.35	0.34	0.17
AX-184523565	Fvb3-4	1474400	1.3106	0.01	0.42	0.55	0.21	0.5	0.37	0.53	0.52	0.51
AX-184881108	Fvb3-4	1486266	2.0909	0.04	0.24	0.33	0.42	0.43	0.29	0.32	0.23	0.41	cand_gene
AX-184506345	Fvb3-4	1528799	1.2144	0.02	0.06	0.09	0.42	0.09	0.05	0.11	0.12	0.17	cand_gene
AX-184956835	Fvb3-4	1537481	0.9967	0.02	0.06	0.03	0.42	0	0.05	0.11	0.27	0.21
AX-184695473	Fvb3-4	1538553	1.5745	0.01	0.19	0.25	0.46	0.43	0.09	0.32	0.14	0.4	cand_gene
AX-184515131	Fvb3-4	1578342	1.5304	0.03	0.06	0.09	0.49	0.08	0.03	0.11	0.12	0.24	cand_gene
AX-184908638	Fvb3-4	1589126	-0.3093	0.02	0.2	0.3	0.33	0.41	0.24	0.32	0.09	0.37	cand_gene
AX-184888314	Fvb3-4	1591471	1.6792	0.01	0.18	0.26	0.5	0.43	0.09	0.33	0.14	0.36
AX-184059417	Fvb3-4	1591927	2.6963	0	0.19	0.26	0.51	0.43	0.09	0.32	0.14	0.38	cand_gene
AX-184586302	Fvb3-4	1603479	2.8461	0.01	0.21	0.26	0.51	0.43	0.09	0.38	0.23	0.47	cand_gene
AX-184839506	Fvb3-4	1612261	1.5688	0.04	0.18	0.3	0.37	0.41	0.13	0.28	0.22	0.41	cand_gene
AX-184548358	Fvb3-4	1635874	1.7964	0.02	0.1	0.03	0.5	0.15	0.13	0.2	0.12	0.28
AX-184896050	Fvb3-4	1636906	1.2427	0.02	0.32	0.32	0.32	0.44	0.41	0.42	0.36	0.5
AX-184395135	Fvb3-4	1642351	1.8378	0.03	0.08	0.16	0.5	0.11	0.12	0.15	0.17	0.17
AX-184076971	Fvb3-4	1647690	0.4801	0.03	0.33	0.39	0.51	0.45	0.47	0.46	0.33	0.49	cand_gene
AX-184946586	Fvb3-4	1650253	1.1717	0.02	0.17	0.28	0.32	0.39	0.22	0.21	0.06	0.33	cand_gene
AX-184168588	Fvb3-4	1669390	0.8688	0	0.24	0.35	0.29	0.4	0.4	0.28	0.12	0.42
AX-184228083	Fvb3-4	1674558	0.501	0.01	0.18	0.29	0.42	0.35	0.11	0.38	0.38	0.33
AX-184497207	Fvb3-4	1684808	2.0304	0	0.31	0.43	0.36	0.43	0.36	0.49	0.42	0.49
AX-184722734	Fvb3-4	1701864	-1.145	0.01	0.3	0.4	0.5	0.44	0.36	0.49	0.38	0.46
AX-184438103	Fvb3-4	1716817	1.2353	0.02	0.14	0.18	0.39	0.15	0.2	0.41	0.35	0.3
AX-184540454	Fvb3-4	1725387	2.4782	0.01	0.18	0.28	0.48	0.08	0.37	0.46	0.37	0.33	cand_gene
AX-184373092	Fvb3-4	1728116	2.3671	0.01	0.37	0.42	0.23	0.43	0.43	0.52	0.48	0.51	cand_gene
AX-184339503	Fvb3-4	1731789	2.476	0.03	0.31	0.4	0.49	0.42	0.42	0.49	0.36	0.48
AX-184384261	Fvb3-4	1735446	0.712	0.01	0.32	0.36	0.32	0.45	0.41	0.41	0.42	0.49	cand_gene
AX-184922260	Fvb3-4	1740183	1.1452	0.01	0.08	0.11	0.5	0.08	0.19	0.11	0.2	0.19	cand_gene
AX-184754870	Fvb3-4	1755713	-0.5927	0.01	0.18	0.31	0.5	0.08	0.37	0.43	0.41	0.41	cand_gene
AX-184168590	Fvb3-4	1756754	1.5611	0	0.38	0.48	0.19	0.45	0.47	0.51	0.46	0.51	cand_gene
AX-184856947	Fvb3-4	1764493	0.7638	0.02	0.19	0.31	0.17	0.41	0.24	0.35	0.06	0.35
AX-184350654	Fvb3-4	1774511	2.3176	0.01	0.4	0.47	0.27	0.44	0.47	0.52	0.5	0.52	cand_gene
AX-184406187	Fvb3-4	1774537	1.6265	0.01	0.23	0.34	0.06	0.43	0.34	0.24	0.09	0.42	cand_gene
AX-184406188	Fvb3-4	1777832	1.4737	0.01	0.39	0.47	0.17	0.44	0.48	0.52	0.49	0.51	cand_gene
AX-184305366	Fvb3-4	1785142	0.6352	0	0.29	0.41	0.5	0.4	0.26	0.49	0.48	0.49	cand_gene
AX-184305367	Fvb3-4	1786603	2.0228	0	0.36	0.4	0.41	0.45	0.47	0.46	0.41	0.5
AX-184361809	Fvb3-4	1816562	1.2759	0	0.36	0.47	0.4	0.45	0.48	0.5	0.45	0.5
AX-184067521	Fvb3-4	1820167	1.4636	0	0.17	0.27	0.08	0.4	0.23	0.2	0.03	0.29
AX-166510126	Fvb3-4	1823693	2.0399	0	0.39	0.48	0.19	0.45	0.48	0.52	0.49	0.51	istraw35_retained
AX-184951617	Fvb3-4	1841558	1.4753	0.04	0.28	0.39	0.08	0.47	0.49	0.29	0.12	0.29
AX-184018765	Fvb3-4	1860555	1.3038	0.01	0.33	0.4	0.51	0.44	0.4	0.49	0.44	0.49
AX-184197318	Fvb3-4	1877116	0.9393	0.03	0.29	0.48	0.35	0.37	0.41	0.49	0.42	0.45	cand_gene
AX-184744369	Fvb3-4	1892595	3.0572	0	0.15	0.29	0.23	0.31	0.05	0.38	0.34	0.25
AX-184238814	Fvb3-4	1914827	1.2369	0.01	0.33	0.42	0.43	0.45	0.39	0.5	0.46	0.47
AX-184593282	Fvb3-4	1919995	0.6102	0.02	0.15	0.27	0.08	0.4	0.21	0.16	0	0.31
AX-166504815	Fvb3-4	1941707	3.5912	0.01	0.06	0.12	0.32	0.08	0.16	0.11	0.09	0.16	istraw35_retained
AX-184260766	Fvb3-4	1947799	1.3756	0.03	0.36	0.47	0.33	0.45	0.5	0.4	0.35	0.49
AX-184019837	Fvb3-4	1973806	1.7529	0	0.11	0.21	0.51	0.08	0.21	0.24	0.33	0.25
AX-184571813	Fvb3-4	1976466	2.3649	0.01	0.14	0.2	0.33	0.08	0.23	0.46	0.38	0.23
AX-184384267	Fvb3-4	1989700	2.7356	0.01	0.41	0.51	0.21	0.45	0.51	0.52	0.47	0.51
AX-184187475	Fvb3-4	2002583	0.3486	0	0.18	0.27	0.5	0.06	0.41	0.32	0.36	0.33
AX-184926966	Fvb3-4	2006318	2.4478	0.01	0.42	0.52	0.25	0.44	0.51	0.53	0.49	0.51
AX-89811231	Fvb3-4	2028803	2.0511	0.01	0.27	0.39	0.51	0.41	0.25	0.5	0.41	0.45	istraw35_retained
AX-184448488	Fvb3-4	2045688	2.3072	0.02	0.22	0.43	0.11	0.31	0.44	0.28	0.17	0.36
AX-184662011	Fvb3-4	2050523	0.3202	0	0.24	0.38	0.12	0.33	0.46	0.28	0.17	0.39
AX-89786670	Fvb3-4	2076858	0.9866	0	0.16	0.28	0.23	0.33	0.23	0.24	0.12	0.32	istraw35_retained
AX-184043430	Fvb3-4	2087521	3.0656	0.01	0.33	0.44	0.48	0.38	0.51	0.35	0.36	0.43
AX-184785256	Fvb3-4	2087655	1.655	0.03	0.11	0.13	0.29	0.1	0.29	0.11	0.24	0.16	cand_gene
AX-184228090	Fvb3-4	2089323	2.7346	0.01	0.19	0.29	0.5	0.08	0.47	0.25	0.34	0.31	cand_gene
AX-184556467	Fvb3-4	2090868	2.3877	0	0.16	0.28	0.5	0.03	0.37	0.38	0.39	0.24
AX-184168597	Fvb3-4	2118641	1.814	0	0.15	0.25	0.21	0.34	0.21	0.2	0.03	0.29
AX-184941564	Fvb3-4	2128530	0.5151	0.03	0.28	0.38	0.22	0.44	0.51	0.32	0.17	0.21
AX-184059422	Fvb3-4	2131072	2.5145	0.01	0.23	0.36	0.5	0.34	0.24	0.48	0.31	0.41
AX-184765322	Fvb3-4	2151224	1.5729	0.04	0.23	0.31	0.12	0.38	0.4	0.35	0.15	0.42
AX-166517847	Fvb3-4	2167216	0.2239	0.03	0.21	0.11	0.23	0.16	0.33	0.46	0.4	0.39	istraw35_retained
AX-166522223	Fvb3-4	2170717	1.002	0.01	0.07	0.09	0	0.08	0.26	0.06	0.12	0.11	istraw35_retained
AX-184055752	Fvb3-4	2180422	0.6921	0.03	0.33	0.46	0.33	0.4	0.38	0.52	0.47	0.5
AX-184217804	Fvb3-4	2226705	1.9476	0.01	0.34	0.47	0.46	0.4	0.51	0.49	0.38	0.44
AX-166517845	Fvb3-4	2230620	0.4176	0.01	0.34	0.47	0.17	0.36	0.47	0.51	0.46	0.49	istraw35_retained
AX-184571817	Fvb3-4	2239345	1.736	0.01	0.16	0.27	0.05	0.35	0.22	0.24	0.12	0.3
AX-184168601	Fvb3-4	2260122	1.6248	0.01	0.28	0.5	0.36	0.35	0.38	0.49	0.42	0.45
AX-184675473	Fvb3-4	2274593	1.3393	0	0.14	0.24	0	0.34	0.21	0.2	0	0.25
AX-184606785	Fvb3-4	2292085	1.6783	0.01	0.13	0.21	0.03	0.08	0.47	0.05	0.12	0.11
AX-184871589	Fvb3-4	2311845	2.0523	0.01	0.16	0.26	0.3	0.35	0.21	0.29	0.06	0.3
AX-184294042	Fvb3-4	2349113	-1.1875	0.01	0.4	0.5	0.15	0.5	0.34	0.49	0.48	0.49
AX-184384272	Fvb3-4	2360993	1.3487	0.01	0.07	0.11	0.08	0.08	0.23	0.11	0.12	0.08
AX-184063458	Fvb3-4	2362273	2.7399	0	0.4	0.5	0.17	0.41	0.51	0.52	0.49	0.51
AX-166512907	Fvb3-4	2381249	0.1732	0	0.18	0.28	0	0.41	0.26	0.2	0	0.36	istraw35_retained
AX-184641997	Fvb3-4	2407957	3.1452	0.01	0.07	0.15	0.46	0.03	0.02	0.37	0.33	0.19
AX-184067527	Fvb3-4	2420706	-0.6766	0.02	0.31	0.37	0.16	0.51	0.39	0.46	0.14	0.43
AX-184119402	Fvb3-4	2424085	1.8741	0	0.25	0.36	0.03	0.41	0.48	0.2	0.03	0.38
AX-184652343	Fvb3-4	2458923	2.9691	0.01	0.39	0.44	0.32	0.38	0.35	0.5	0.45	0.51
AX-166512900	Fvb3-4	2466472	2.9749	0	0.08	0.15	0.12	0	0.34	0.05	0.06	0.14	istraw35_retained
AX-166519639	Fvb3-4	2466796	1.3307	0	0.25	0.49	0.23	0.38	0.45	0.28	0.38	0.29	istraw35_retained
AX-184773144	Fvb3-4	2468821	1.0758	0.01	0.1	0.07	0.38	0.02	0.02	0.4	0.4	0.35
AX-166509279	Fvb3-4	2500530	1.505	0.02	0.17	0.27	0.05	0.35	0.44	0.24	0.06	0.09	istraw35_retained
AX-184026198	Fvb3-4	2530823	2.1011	0.01	0.19	0.26	0.05	0.4	0.26	0.2	0	0.39
AX-184197328	Fvb3-4	2548060	0.8306	0	0.45	0.5	0.29	0.5	0.48	0.51	0.48	0.51
AX-184679775	Fvb3-4	2552660	2.6814	0.04	0.1	0.2	0.12	0.2	0.08	0.2	0.24	0.27
AX-184361818	Fvb3-4	2567550	0.8174	0	0.36	0.39	0.29	0.51	0.51	0.41	0.09	0.42
AX-184671118	Fvb3-4	2580401	1.0908	0.01	0.41	0.51	0.29	0.45	0.51	0.51	0.49	0.51
AX-184900025	Fvb3-4	2605806	2.6714	0	0.07	0.14	0.48	0.09	0.11	0.15	0.12	0.19
AX-184040916	Fvb3-4	2618110	0.627	0	0.16	0.27	0.03	0.4	0.23	0.16	0	0.27
AX-184532166	Fvb3-4	2623494	2.2424	0	0.27	0.45	0.33	0.4	0.41	0.38	0.31	0.46
AX-184238822	Fvb3-4	2653129	0.8438	0.01	0.39	0.47	0.15	0.45	0.47	0.51	0.5	0.51
AX-184888318	Fvb3-4	2660174	2.4354	0.01	0.44	0.59	0.32	0.5	0.47	0.51	0.51	0.51
AX-166512953	Fvb3-4	2664109	2.7522	0.01	0.09	0.15	0.45	0.11	0.18	0.15	0.24	0.14	istraw35_retained
AX-166512954	Fvb3-4	2664286	0.6973	0.01	0.04	0.08	0.08	0	0.22	0	0.06	0.03	istraw35_retained
AX-184438114	Fvb3-4	2680724	0.8363	0	0.17	0.26	0	0.4	0.23	0.24	0	0.33	cand_gene
AX-184406199	Fvb3-4	2686167	1.5248	0.04	0.34	0.38	0.34	0.44	0.36	0.53	0.47	0.49	cand_gene
AX-184946596	Fvb3-4	2738481	-0.8271	0	0.17	0.29	0.29	0.4	0.09	0.35	0.34	0.33	cand_gene
AX-166521750	Fvb3-4	2742487	0.557	0	0.17	0.26	0	0.45	0.08	0.2	0.12	0.38	istraw35_retained
AX-184328236	Fvb3-4	2745629	0.5601	0	0.36	0.48	0.17	0.48	0.39	0.52	0.47	0.51
AX-184328237	Fvb3-4	2746800	1.6102	0	0.14	0.22	0.49	0.16	0.23	0.38	0.34	0.23
AX-184636632	Fvb3-4	2750899	0.7933	0.02	0.2	0.29	0.5	0.46	0.11	0.27	0.17	0.39
AX-184373109	Fvb3-4	2775971	2.3065	0	0.25	0.5	0.4	0.3	0.42	0.41	0.45	0.31
AX-184350672	Fvb3-4	2821140	-1.4612	0.03	0.17	0.27	0.06	0.45	0.08	0.2	0.12	0.38	cand_gene
AX-184049163	Fvb3-4	2821742	2.1885	0	0.21	0.31	0.23	0.48	0.09	0.28	0.2	0.41	cand_gene
AX-184067532	Fvb3-4	2831368	1.7884	0	0.36	0.48	0.12	0.49	0.38	0.52	0.48	0.51
AX-184059424	Fvb3-4	2836942	1.0714	0.03	0.4	0.57	0.51	0.35	0.47	0.53	0.51	0.44
AX-184316821	Fvb3-4	2837024	0.9189	0.01	0.27	0.38	0.5	0.45	0.35	0.41	0.31	0.43	cand_gene
AX-184416915	Fvb3-4	2841337	2.164	0	0.17	0.27	0	0.44	0.08	0.2	0.12	0.38	cand_gene
AX-166521742	Fvb3-4	2873464	2.605	0	0.05	0.11	0.08	0	0.29	0	0.03	0.03	istraw35_retained
AX-184197335	Fvb3-4	2892974	1.1925	0	0.18	0.28	0.13	0.45	0.08	0.2	0.12	0.38
AX-184468548	Fvb3-4	2895606	1.4986	0.01	0.36	0.47	0.17	0.49	0.38	0.52	0.46	0.51
AX-184197336	Fvb3-4	2900775	1.0189	0.02	0.1	0.18	0.5	0.12	0.22	0.28	0.31	0.16
AX-184532173	Fvb3-4	2913174	0.2296	0.01	0.18	0.29	0.08	0.44	0.09	0.2	0.14	0.41
AX-166517781	Fvb3-4	2918397	1.1659	0	0.36	0.48	0.12	0.48	0.38	0.52	0.48	0.51	istraw35_retained
AX-184134595	Fvb3-4	2932710	2.6452	0.02	0.35	0.47	0.27	0.49	0.38	0.5	0.46	0.51
AX-184613088	Fvb3-4	2960170	1.4483	0	0.37	0.48	0.25	0.49	0.38	0.51	0.48	0.51
AX-184099145	Fvb3-4	2983278	0.9436	0	0.25	0.36	0.36	0.45	0.36	0.2	0.17	0.45
AX-184758888	Fvb3-4	2993153	2.2199	0.02	0.31	0.62	0.45	0.34	0.5	0.48	0.46	0.35	cand_gene
AX-184487957	Fvb3-4	2994876	0.6491	0.04	0.49	0.31	0.05	0.3	0.5	0.43	0	0.5	cand_gene
AX-184855006	Fvb3-4	2999607	0.2845	0.01	0.1	0.16	0.51	0.02	0.03	0.29	0.43	0.29
AX-184067534	Fvb3-4	3007426	2.5974	0	0.32	0.43	0.37	0.46	0.37	0.5	0.34	0.5
AX-184841554	Fvb3-4	3025026	1.1925	0.02	0.27	0.37	0.41	0.44	0.11	0.48	0.42	0.5
AX-184076980	Fvb3-4	3041930	1.8171	0	0.38	0.48	0.12	0.49	0.38	0.51	0.48	0.51
AX-184067536	Fvb3-4	3051784	2.0163	0	0.43	0.65	0.43	0.48	0.49	0.51	0.51	0.51
AX-184884694	Fvb3-4	3058562	0.8762	0.01	0.48	0.33	0.05	0.32	0.5	0.43	0	0.5
AX-184571822	Fvb3-4	3077330	0.7493	0.02	0.4	0.51	0.13	0.5	0.43	0.53	0.46	0.51
AX-184701147	Fvb3-4	3127665	2.3223	0.01	0.2	0.32	0.15	0.46	0.18	0.28	0.14	0.39
AX-166512857	Fvb3-4	3139727	0.4226	0	0.29	0.39	0.03	0.51	0.31	0.35	0.14	0.42	istraw35_retained
AX-184384283	Fvb3-4	3149860	1.4932	0.03	0.42	0.49	0.52	0.51	0.48	0.49	0.39	0.51
AX-184548374	Fvb3-4	3162509	0.5213	0.02	0.38	0.48	0.5	0.51	0.35	0.51	0.43	0.5
AX-184238832	Fvb3-4	3170291	1.1564	0	0.2	0.31	0.03	0.46	0.18	0.2	0.12	0.39
AX-184159630	Fvb3-4	3209607	2.2098	0	0.22	0.33	0.37	0.47	0.18	0.2	0.22	0.43
AX-184168616	Fvb3-4	3221225	2.8191	0	0.36	0.47	0.43	0.51	0.33	0.52	0.36	0.47
AX-184316829	Fvb3-4	3259494	2.0334	0	0.16	0.27	0.05	0.3	0.41	0.2	0.09	0.11
AX-184197342	Fvb3-4	3264348	0.6729	0	0.3	0.4	0.42	0.46	0.21	0.48	0.41	0.51	cand_gene
AX-184695480	Fvb3-4	3265056	1.8962	0.01	0.19	0.29	0.19	0.45	0.18	0.2	0.12	0.39	cand_gene
AX-184197344	Fvb3-4	3299902	1.7705	0	0.45	0.56	0.32	0.51	0.49	0.53	0.47	0.51
AX-166522178	Fvb3-4	3303274	1.2993	0	0.2	0.3	0.05	0.45	0.18	0.24	0.17	0.39	istraw35_retained
AX-184072123	Fvb3-4	3311625	1.3152	0.02	0.38	0.57	0.48	0.34	0.5	0.51	0.51	0.49
AX-184177993	Fvb3-4	3311960	1.4154	0	0.22	0.44	0.25	0.41	0.2	0.41	0.31	0.42
AX-184217819	Fvb3-4	3338898	1.3871	0	0.46	0.54	0.15	0.51	0.49	0.53	0.48	0.51
AX-184228110	Fvb3-4	3351898	2.1545	0	0.25	0.43	0.5	0.38	0.43	0.43	0.36	0.33
AX-184946601	Fvb3-4	3377965	2.2873	0.01	0.36	0.48	0.4	0.45	0.43	0.5	0.46	0.51
AX-184207489	Fvb3-4	3404973	1.876	0.01	0.42	0.43	0.47	0.5	0.49	0.49	0.34	0.49
AX-184647275	Fvb3-4	3406395	1.0385	0	0.17	0.25	0	0.45	0.09	0.2	0.03	0.35
AX-184150766	Fvb3-4	3459231	1.7908	0	0.2	0.3	0.1	0.46	0.25	0.2	0.03	0.37
AX-184373121	Fvb3-4	3466381	2.3369	0.01	0.43	0.46	0.38	0.5	0.4	0.53	0.48	0.51
AX-184642003	Fvb3-4	3477687	0.5762	0.04	0.31	0.32	0.23	0.5	0.32	0.4	0.36	0.5
AX-184840569	Fvb3-4	3507965	0.2002	0	0.13	0.19	0.1	0.21	0.11	0.24	0.38	0.36
AX-184448508	Fvb3-4	3543571	0.5165	0.04	0.5	0.51	0.26	0.49	0.51	0.53	0.44	0.52
AX-184238838	Fvb3-4	3577048	1.8934	0	0.2	0.36	0.1	0.36	0.45	0.28	0.24	0.19
AX-184187493	Fvb3-4	3589946	2.2346	0.01	0.29	0.43	0.51	0.47	0.27	0.48	0.41	0.48
AX-166509754	Fvb3-4	3591107	1.534	0	0.22	0.33	0.05	0.46	0.25	0.24	0.17	0.39	istraw35_retained
AX-184683959	Fvb3-4	3593040	1.7994	0.01	0.49	0.52	0.17	0.51	0.51	0.52	0.49	0.51
AX-166512881	Fvb3-4	3614795	0.1696	0.01	0.19	0.27	0.03	0.39	0.24	0.2	0.12	0.38	istraw35_retained
AX-184150771	Fvb3-4	3631464	2.6034	0.02	0.44	0.5	0.51	0.51	0.51	0.53	0.42	0.51
AX-184478432	Fvb3-4	3640649	1.6183	0.03	0.26	0.32	0.2	0.24	0.51	0.2	0.45	0.27
AX-184249844	Fvb3-4	3658107	1.2752	0.03	0.34	0.36	0.5	0.51	0.37	0.47	0.31	0.45
AX-184373125	Fvb3-4	3697500	2.0606	0	0.36	0.47	0.39	0.44	0.43	0.51	0.48	0.51
AX-184881117	Fvb3-4	3706781	1.7816	0	0.46	0.5	0.33	0.5	0.48	0.52	0.49	0.51
AX-166512887	Fvb3-4	3708583	3.3949	0	0.06	0.13	0.03	0	0.34	0	0.03	0.03	istraw35_retained
AX-166512892	Fvb3-4	3740249	1.9279	0.03	0.16	0.32	0.08	0.36	0.24	0.24	0	0.34	istraw35_retained
AX-184917524	Fvb3-4	3747397	1.7347	0.03	0.35	0.48	0.4	0.46	0.42	0.52	0.4	0.5
AX-184406213	Fvb3-4	3756868	1.4327	0	0.46	0.49	0.21	0.5	0.48	0.51	0.49	0.51
AX-184691737	Fvb3-4	3783535	1.3302	0.01	0.47	0.39	0.08	0.45	0.5	0.41	0	0.5	cand_gene
AX-184683962	Fvb3-4	3786619	1.7758	0	0.17	0.29	0.03	0.41	0.09	0.35	0.33	0.33	cand_gene
AX-184523588	Fvb3-4	3791056	1.2052	0.04	0.36	0.51	0.21	0.49	0.39	0.5	0.47	0.51
AX-184067543	Fvb3-4	3825577	0.3361	0	0.13	0.23	0	0.39	0.09	0.2	0.12	0.23
AX-184606799	Fvb3-4	3836363	2.4406	0.03	0.23	0.37	0.11	0.44	0.32	0.24	0.17	0.43
AX-184316842	Fvb3-4	3839118	1.3327	0.04	0.34	0.42	0.15	0.49	0.35	0.5	0.44	0.51
AX-184228116	Fvb3-4	3870318	0.2124	0.03	0.37	0.47	0.21	0.48	0.35	0.52	0.51	0.51
AX-184168621	Fvb3-4	3885513	0.5594	0.02	0.42	0.47	0.1	0.41	0.46	0.53	0.39	0.51
AX-184197354	Fvb3-4	3899816	1.9686	0.04	0.18	0.36	0.16	0.34	0.3	0.24	0.17	0.37
AX-184946608	Fvb3-4	3945190	1.1892	0	0.37	0.48	0.17	0.49	0.37	0.52	0.48	0.51
AX-184964307	Fvb3-4	3945780	2.708	0.02	0.09	0.18	0.39	0.09	0.21	0.23	0.27	0.14
AX-123357665	Fvb3-4	3975922	-0.9176	0.02	0.24	0.35	0.24	0.45	0.11	0.38	0.46	0.46	istraw35_retained
AX-184896062	Fvb3-4	3986929	2.3856	0.04	0.37	0.46	0.19	0.49	0.34	0.53	0.51	0.52
AX-184119422	Fvb3-4	3987491	3.7207	0.03	0.09	0.18	0.35	0.09	0.22	0.22	0.27	0.19
AX-166519095	Fvb3-4	4021103	2.0995	0	0.16	0.28	0.05	0.43	0.08	0.2	0.12	0.32	istraw35_retained
AX-184416942	Fvb3-4	4021721	1.1221	0	0.12	0.25	0	0.38	0.08	0.2	0.12	0.23
AX-184416943	Fvb3-4	4045636	0.525	0.01	0.09	0.15	0.51	0	0.03	0.29	0.45	0.28
AX-184427735	Fvb3-4	4049517	1.1951	0.02	0.35	0.46	0.3	0.48	0.36	0.51	0.48	0.51
AX-184294068	Fvb3-4	4053175	0.8347	0	0.13	0.22	0	0.39	0.09	0.2	0.12	0.21
AX-184260801	Fvb3-4	4074181	1.6404	0.01	0.37	0.47	0.13	0.49	0.36	0.53	0.49	0.51
AX-184593295	Fvb3-4	4110547	2.2849	0	0.17	0.25	0.03	0.45	0.06	0.2	0.12	0.38
AX-184187506	Fvb3-4	4123711	3.4582	0.01	0.18	0.35	0.05	0.42	0.06	0.35	0.14	0.33
AX-184792016	Fvb3-4	4135784	2.1639	0.04	0.12	0.24	0.19	0.36	0.06	0.2	0.12	0.21
AX-184515159	Fvb3-4	4184997	3.0866	0.02	0.08	0.16	0.21	0.06	0.19	0.24	0.27	0.16
AX-184675483	Fvb3-4	4188535	1.6094	0.02	0.43	0.55	0.12	0.5	0.36	0.51	0.51	0.51
AX-184746868	Fvb3-4	4245281	2.1747	0.02	0.12	0.24	0.03	0.36	0.08	0.2	0.15	0.24
AX-184478442	Fvb3-4	4248515	0.8342	0.03	0.29	0.48	0.51	0.43	0.34	0.49	0.35	0.4
AX-184679784	Fvb3-4	4271911	2.5341	0	0.2	0.29	0	0.45	0.06	0.32	0.12	0.39
AX-166517789	Fvb3-4	4274641	1.1965	0.03	0.34	0.41	0.41	0.49	0.33	0.47	0.35	0.49	istraw35_retained
AX-184168626	Fvb3-4	4283102	1.6713	0.01	0.36	0.48	0.33	0.49	0.35	0.51	0.48	0.5
AX-184260804	Fvb3-4	4316090	2.8786	0.01	0.15	0.3	0.31	0.25	0.18	0.4	0.34	0.33
AX-184134610	Fvb3-4	4323694	1.3471	0	0.39	0.49	0.21	0.49	0.34	0.53	0.49	0.51
AX-184406224	Fvb3-4	4343915	0.8006	0.01	0.21	0.31	0.05	0.46	0.05	0.33	0.17	0.39
AX-184740278	Fvb3-4	4358911	1.1858	0.01	0.17	0.35	0	0.43	0.05	0.32	0.12	0.33
AX-184497240	Fvb3-4	4359340	1.0641	0.01	0.13	0.18	0.46	0.13	0.08	0.48	0.44	0.26
AX-184072132	Fvb3-4	4378677	1.4414	0.01	0.39	0.47	0.21	0.49	0.34	0.53	0.49	0.51
AX-166517791	Fvb3-4	4409466	1.2222	0.05	0.35	0.5	0.48	0.48	0.31	0.53	0.45	0.5	istraw35_retained
AX-184416952	Fvb3-4	4430448	1.7732	0.01	0.24	0.48	0.03	0.31	0.5	0.15	0.33	0.31
AX-184126838	Fvb3-4	4431100	1.8796	0.03	0.17	0.34	0.14	0.08	0.49	0.15	0.33	0.19
AX-184515163	Fvb3-4	4438864	2.2523	0.02	0.36	0.48	0.42	0.49	0.34	0.5	0.46	0.51
AX-166512474	Fvb3-4	4439465	0.2561	0	0.2	0.3	0.03	0.44	0.05	0.41	0.09	0.39	istraw35_retained
AX-184126839	Fvb3-4	4451725	1.4886	0	0.36	0.44	0.27	0.49	0.33	0.51	0.46	0.49
AX-184038630	Fvb3-4	4463396	0.7631	0.02	0.31	0.39	0.44	0.4	0.27	0.53	0.49	0.46
AX-184271628	Fvb3-4	4529240	2.0809	0	0.08	0.13	0.08	0.11	0.28	0.11	0.12	0.08
AX-184238863	Fvb3-4	4535744	2.3104	0	0.2	0.28	0.08	0.46	0.05	0.32	0.09	0.39
AX-184848726	Fvb3-4	4538622	1.3525	0	0.33	0.43	0.46	0.46	0.33	0.46	0.44	0.49
AX-184487987	Fvb3-4	4559949	0.4139	0.03	0.25	0.39	0.19	0.44	0.3	0.41	0.12	0.41
AX-184034559	Fvb3-4	4580966	2.0926	0.03	0.34	0.62	0.48	0.34	0.51	0.46	0.52	0.43
AX-184746869	Fvb3-4	4602508	0.3488	0	0.39	0.47	0.12	0.49	0.35	0.5	0.5	0.51	cand_gene
AX-184416956	Fvb3-4	4602514	2.073	0	0.25	0.33	0.43	0.49	0.06	0.35	0.29	0.45	cand_gene
AX-89847891	Fvb3-4	4612423	0.7516	0.04	0.36	0.49	0.44	0.49	0.32	0.51	0.48	0.51	istraw35_retained
AX-184532199	Fvb3-4	4619927	1.5697	0.01	0.35	0.46	0.35	0.49	0.33	0.47	0.45	0.5
AX-184228124	Fvb3-4	4640371	1.0272	0.01	0.2	0.28	0	0.46	0.05	0.32	0.09	0.37
AX-166521871	Fvb3-4	4649246	3.0797	0	0.05	0.1	0	0	0.26	0	0.03	0.06	istraw35_retained
AX-184207510	Fvb3-4	4671439	2.1487	0	0.38	0.48	0.36	0.49	0.34	0.51	0.49	0.5
AX-184178014	Fvb3-4	4688752	1.6377	0.01	0.5	0.53	0.11	0.5	0.49	0.51	0.5	0.5
AX-123366992	Fvb3-4	4706968	0.8529	0	0.24	0.27	0.21	0.15	0.33	0.5	0.52	0.43	istraw35_retained
AX-184228125	Fvb3-4	4709348	-1.8079	0	0.13	0.19	0	0.02	0.31	0.32	0.36	0.27
AX-184448527	Fvb3-4	4710791	2.4065	0	0.43	0.52	0.46	0.5	0.48	0.53	0.5	0.52
AX-184763560	Fvb3-4	4730924	0.8195	0.01	0.25	0.33	0.43	0.05	0.48	0.43	0.5	0.42	cand_gene
AX-184076993	Fvb3-4	4732245	1.4644	0.03	0.5	0.54	0.17	0.5	0.49	0.51	0.51	0.5	cand_gene
AX-166517802	Fvb3-4	4733976	0.5558	0.02	0.35	0.43	0.49	0.49	0.33	0.5	0.45	0.49	istraw35_retained
AX-184032820	Fvb3-4	4760221	2.0318	0.02	0.47	0.5	0.36	0.5	0.48	0.53	0.52	0.51
AX-184406232	Fvb3-4	4777270	1.1891	0	0.28	0.36	0	0.5	0.31	0.35	0.14	0.42
AX-184238870	Fvb3-4	4803407	1.122	0.01	0.5	0.52	0.17	0.5	0.49	0.51	0.51	0.5
AX-184134617	Fvb3-4	4809375	1.4783	0.01	0.33	0.45	0.3	0.48	0.34	0.46	0.42	0.5
AX-184406234	Fvb3-4	4824421	2.0038	0.01	0.21	0.27	0.03	0.47	0.05	0.32	0.09	0.39	cand_gene
AX-123366989	Fvb3-4	4849007	1.8741	0	0.18	0.25	0.05	0.02	0.47	0.32	0.38	0.31	istraw35_retained
AX-184373147	Fvb3-4	4881003	1.6299	0.01	0.21	0.27	0.08	0.47	0.05	0.32	0.12	0.39
AX-184271633	Fvb3-4	4887561	0.4904	0	0.47	0.53	0.4	0.48	0.49	0.53	0.51	0.5
AX-184951637	Fvb3-4	4897060	3.1503	0	0.35	0.43	0.31	0.48	0.33	0.49	0.44	0.49
AX-184373148	Fvb3-4	4924752	-0.051	0	0.18	0.35	0.03	0.45	0.05	0.32	0.09	0.33	cand_gene
AX-184438164	Fvb3-4	4927041	1.3888	0	0.21	0.27	0.5	0.12	0.33	0.48	0.51	0.39
AX-184059434	Fvb3-4	4927113	1.3579	0	0.49	0.54	0.19	0.5	0.49	0.51	0.51	0.5	cand_gene
AX-184361863	Fvb3-4	4944492	1.561	0.01	0.49	0.56	0.29	0.5	0.49	0.53	0.5	0.49
AX-166504453	Fvb3-4	4959600	-0.3867	0	0.13	0.2	0	0.02	0.31	0.38	0.34	0.27	istraw35_retained
AX-184847466	Fvb3-4	4961356	2.0231	0	0.48	0.54	0.3	0.48	0.49	0.53	0.51	0.5
AX-184657346	Fvb3-4	4972287	1.1878	0.04	0.24	0.32	0.05	0.37	0.48	0.38	0.2	0.28
AX-184458592	Fvb3-4	4995118	0.3264	0.03	0.2	0.3	0.03	0.47	0.06	0.29	0.12	0.39
AX-123365469	Fvb3-4	4997937	0.3542	0.01	0.47	0.53	0.19	0.48	0.49	0.5	0.52	0.51	istraw35_retained
AX-184571848	Fvb3-4	5010071	3.7757	0.01	0.06	0.11	0.18	0	0.26	0.05	0.12	0.06
AX-184099164	Fvb3-4	5013259	-0.0997	0	0.29	0.33	0.08	0.06	0.48	0.51	0.52	0.45
AX-123360905	Fvb3-4	5015528	1.892	0.03	0.15	0.2	0.35	0.02	0.31	0.43	0.41	0.28	istraw35_retained
AX-123363707	Fvb3-4	5021599	0.8535	0	0.2	0.27	0.51	0.02	0.33	0.48	0.5	0.38	istraw35_retained
AX-166512527	Fvb3-4	5023799	2.7914	0.02	0.17	0.35	0.03	0.44	0.06	0.32	0.09	0.33	istraw35_retained
AX-184305429	Fvb3-4	5036123	1.9174	0	0.47	0.51	0.19	0.51	0.49	0.5	0.51	0.49
AX-184683974	Fvb3-4	5074469	-0.3685	0.01	0.23	0.27	0	0.5	0.06	0.32	0.09	0.42	cand_gene
AX-184305431	Fvb3-4	5076180	0.2316	0.03	0.16	0.29	0.13	0.36	0.23	0.24	0.03	0.24	cand_gene
AX-184458593	Fvb3-4	5087698	-0.8194	0.01	0.07	0.14	0.34	0.09	0.09	0.2	0.31	0.19
AX-184087372	Fvb3-4	5089134	1.8432	0	0.11	0.23	0	0.02	0.29	0.35	0.34	0.19
AX-184197374	Fvb3-4	5095109	1.7001	0.02	0.23	0.3	0.5	0.05	0.47	0.47	0.48	0.39
AX-184373153	Fvb3-4	5119055	0.3761	0	0.26	0.29	0.23	0.51	0.06	0.38	0.17	0.42
AX-184416967	Fvb3-4	5122908	2.9776	0.02	0.25	0.5	0.51	0.23	0.42	0.46	0.51	0.41
AX-184249869	Fvb3-4	5143319	2.867	0	0.38	0.37	0.05	0.5	0.49	0.38	0.14	0.45
AX-123357711	Fvb3-4	5156900	2.3755	0.02	0.26	0.35	0.47	0.31	0.31	0.46	0.51	0.44
AX-166521843	Fvb3-4	5159082	3.4611	0.02	0.4	0.37	0.03	0.5	0.49	0.38	0.18	0.46	istraw35_retained
AX-123363705	Fvb3-4	5189483	1.956	0	0.26	0.33	0	0.37	0.49	0.43	0.34	0.33
AX-184168640	Fvb3-4	5208653	2.544	0	0.26	0.33	0.03	0.37	0.49	0.43	0.34	0.33
AX-166504443	Fvb3-4	5217370	2.7837	0.01	0.37	0.37	0.4	0.5	0.37	0.42	0.36	0.49	istraw35_retained
AX-184020106	Fvb3-4	5226988	2.6175	0	0.38	0.43	0.46	0.32	0.48	0.5	0.48	0.51
AX-123357709	Fvb3-4	5248979	0.5473	0	0.25	0.36	0.12	0.31	0.31	0.46	0.5	0.44	istraw35_retained
AX-184142542	Fvb3-4	5259957	3.0738	0	0.39	0.4	0.49	0.37	0.48	0.5	0.49	0.44
AX-184871601	Fvb3-4	5263134	0.661	0	0.25	0.36	0.15	0.31	0.31	0.46	0.51	0.44
AX-184900043	Fvb3-4	5267301	1.4441	0	0.27	0.33	0.03	0.37	0.5	0.43	0.33	0.33
AX-184159657	Fvb3-4	5305199	2.1808	0	0.47	0.43	0.35	0.5	0.48	0.48	0.46	0.51
AX-184217851	Fvb3-4	5320562	1.4101	0	0.32	0.32	0.03	0.5	0.32	0.4	0.12	0.42
AX-184556503	Fvb3-4	5325773	0.3921	0.01	0.27	0.34	0.05	0.36	0.49	0.48	0.36	0.33	cand_gene
AX-184384311	Fvb3-4	5328554	0.1644	0.01	0.25	0.35	0.13	0.31	0.3	0.43	0.5	0.44	cand_gene
AX-184478457	Fvb3-4	5348905	1.2171	0	0.43	0.38	0.15	0.39	0.48	0.53	0.52	0.49
AX-184228133	Fvb3-4	5351552	1.9666	0.01	0.4	0.39	0.39	0.37	0.48	0.53	0.51	0.46
AX-184260818	Fvb3-4	5363294	2.5321	0.03	0.35	0.31	0.06	0.31	0.36	0.51	0.41	0.51
AX-123363703	Fvb3-4	5366761	1.6786	0	0.35	0.35	0.29	0.37	0.49	0.49	0.42	0.42	istraw35_retained
AX-184532208	Fvb3-4	5369343	2.389	0	0.32	0.31	0	0.5	0.33	0.38	0.12	0.42
AX-184395204	Fvb3-4	5408577	0.7239	0	0.27	0.39	0.46	0.31	0.3	0.46	0.52	0.46
AX-184856955	Fvb3-4	5413929	1.4559	0	0.48	0.43	0.21	0.5	0.49	0.5	0.48	0.51
AX-184427754	Fvb3-4	5414310	0.5766	0	0.28	0.34	0.05	0.36	0.5	0.48	0.38	0.38
AX-184228137	Fvb3-4	5451871	2.7416	0.02	0.26	0.38	0.18	0.35	0.3	0.43	0.51	0.44
AX-166512510	Fvb3-4	5472948	-0.745	0	0.34	0.37	0	0.5	0.35	0.41	0.14	0.44	istraw35_retained
AX-184249879	Fvb3-4	5485861	1.2963	0	0.31	0.36	0.45	0.34	0.5	0.49	0.45	0.42
AX-184448545	Fvb3-4	5504919	2.5699	0.01	0.2	0.3	0.11	0.35	0.27	0.28	0.36	0.4
AX-184207520	Fvb3-4	5545732	3.2911	0	0.36	0.41	0.35	0.36	0.39	0.49	0.39	0.5
AX-166517799	Fvb3-4	5548841	1.489	0	0.36	0.41	0.03	0.5	0.43	0.41	0.06	0.45	istraw35_retained
AX-166512503	Fvb3-4	5552063	-0.1498	0	0.3	0.34	0	0.5	0.25	0.41	0	0.43	istraw35_retained
AX-184671130	Fvb3-4	5553517	2.0134	0.01	0.5	0.51	0.36	0.5	0.45	0.53	0.52	0.51
AX-166504425	Fvb3-4	5572858	1.4847	0	0.24	0.36	0.23	0.35	0.38	0.28	0.44	0.39	istraw35_retained
AX-184523609	Fvb3-4	5575215	2.3076	0	0.29	0.28	0	0.36	0.51	0.43	0.31	0.33
AX-184468591	Fvb3-4	5610743	0.236	0.01	0.31	0.36	0	0.51	0.26	0.48	0.09	0.44
AX-184710470	Fvb3-4	5628617	1.9851	0	0.26	0.32	0	0.36	0.5	0.43	0.31	0.33
AX-184271647	Fvb3-4	5641986	1.721	0.01	0.23	0.35	0.22	0.34	0.37	0.32	0.42	0.41
AX-166521822	Fvb3-4	5650906	2.1909	0.01	0.23	0.35	0.05	0.35	0.37	0.32	0.42	0.41	istraw35_retained
AX-184759834	Fvb3-4	5651782	2.2841	0	0.11	0.22	0.23	0.23	0.12	0.28	0.22	0.25	cand_gene
AX-184458600	Fvb3-4	5653019	0.8611	0.02	0.43	0.42	0.1	0.35	0.5	0.52	0.33	0.52	cand_gene
AX-184373163	Fvb3-4	5654976	2.1271	0	0.4	0.34	0.42	0.41	0.5	0.52	0.5	0.45
AX-184488005	Fvb3-4	5691427	0.511	0.01	0.23	0.34	0.03	0.34	0.37	0.25	0.43	0.41
AX-184718838	Fvb3-4	5700163	2.0369	0.01	0.31	0.29	0.44	0.35	0.51	0.46	0.45	0.36
AX-184956876	Fvb3-4	5748435	2.2071	0.01	0.22	0.34	0.08	0.34	0.31	0.32	0.42	0.41
AX-184888329	Fvb3-4	5766615	1.7339	0	0.38	0.43	0.49	0.37	0.51	0.53	0.5	0.44
AX-184025263	Fvb3-4	5793630	1.1713	0	0.13	0.26	0.12	0.19	0.33	0.24	0.2	0.25
AX-184427763	Fvb3-4	5826046	1.0101	0	0.23	0.33	0.05	0.34	0.34	0.32	0.42	0.41
AX-184813504	Fvb3-4	5831017	0.8029	0	0.31	0.37	0.39	0.36	0.5	0.48	0.47	0.4
AX-184294097	Fvb3-4	5834448	2.3653	0.01	0.3	0.28	0.05	0.36	0.5	0.43	0.31	0.35	cand_gene
AX-166504485	Fvb3-4	5852185	-0.2871	0.02	0.27	0.34	0.11	0.36	0.5	0.43	0.31	0.33	istraw35_retained
AX-184197387	Fvb3-4	5865283	1.2647	0	0.41	0.41	0.5	0.5	0.29	0.52	0.49	0.5
AX-166509738	Fvb3-4	5866888	1.0796	0.01	0.05	0.1	0.03	0	0.27	0	0.03	0.06	istraw35_retained
AX-184119436	Fvb3-4	5894027	2.0517	0	0.34	0.4	0.5	0.37	0.37	0.49	0.45	0.47
AX-184032823	Fvb3-4	5923194	1.8792	0	0.27	0.34	0	0.36	0.5	0.43	0.31	0.33
AX-184361884	Fvb3-4	5946088	0.7277	0	0.23	0.34	0.12	0.34	0.34	0.33	0.44	0.41
AX-184548398	Fvb3-4	5953193	2.4661	0	0.3	0.37	0.44	0.38	0.5	0.48	0.36	0.35
AX-184024413	Fvb3-4	5953296	1.4863	0	0.45	0.39	0.3	0.39	0.47	0.53	0.48	0.49
AX-184339572	Fvb3-4	5964101	1.4689	0	0.08	0.12	0.15	0.02	0.05	0.24	0.45	0.16
AX-184931760	Fvb3-4	5972787	0.6406	0.01	0.24	0.35	0.13	0.34	0.34	0.32	0.44	0.42	cand_gene
AX-184636657	Fvb3-4	5975459	1.3194	0.03	0.27	0.35	0	0.51	0.23	0.41	0	0.37	cand_gene
AX-166512550	Fvb3-4	5987226	1.6303	0.04	0.22	0.43	0	0.29	0.47	0.4	0.29	0.25	istraw35_retained
AX-184052413	Fvb3-4	6006735	2.0793	0.01	0.3	0.33	0.05	0.51	0.27	0.41	0	0.44
AX-166517807	Fvb3-4	6014973	1.8076	0	0.28	0.32	0	0.36	0.5	0.43	0.35	0.33	istraw35_retained
AX-184249891	Fvb3-4	6032407	2.3057	0	0.42	0.42	0.42	0.5	0.27	0.52	0.51	0.51
AX-184478469	Fvb3-4	6092576	0.522	0.01	0.17	0.3	0.19	0.46	0.18	0.24	0.2	0.24
AX-184350728	Fvb3-4	6097559	3.0662	0	0.24	0.36	0.08	0.34	0.35	0.32	0.44	0.42
AX-184728147	Fvb3-4	6118663	1.9252	0	0.14	0.28	0.15	0.19	0.33	0.24	0.22	0.29
AX-184917541	Fvb3-4	6141895	1.7605	0	0.29	0.34	0	0.51	0.24	0.41	0	0.42
AX-184305458	Fvb3-4	6148533	1.3904	0.01	0.25	0.37	0.23	0.34	0.35	0.32	0.46	0.43
AX-184687928	Fvb3-4	6158825	1.7753	0	0.41	0.44	0.44	0.5	0.28	0.53	0.5	0.51
AX-184571864	Fvb3-4	6165320	1.071	0.04	0.34	0.29	0.14	0.36	0.48	0.5	0.39	0.36
AX-184868721	Fvb3-4	6171454	1.1067	0	0.24	0.36	0.05	0.34	0.35	0.32	0.44	0.42
AX-184523612	Fvb3-4	6202972	1.4805	0	0.24	0.36	0.05	0.34	0.35	0.32	0.44	0.42
AX-184282932	Fvb3-4	6219324	2.26	0.01	0.3	0.36	0.08	0.51	0.24	0.43	0.06	0.44	cand_gene
AX-184249899	Fvb3-4	6221413	0.2205	0.01	0.43	0.44	0.29	0.5	0.28	0.53	0.51	0.51	cand_gene
AX-184294107	Fvb3-4	6231260	2.9551	0	0.36	0.39	0.46	0.5	0.24	0.51	0.31	0.5
AX-184187529	Fvb3-4	6249362	1.7886	0.01	0.31	0.32	0.03	0.36	0.49	0.41	0.33	0.31
AX-184900061	Fvb3-4	6252087	1.9234	0	0.24	0.36	0.19	0.34	0.35	0.32	0.45	0.43
AX-184187530	Fvb3-4	6253215	2.9307	0	0.39	0.38	0.05	0.36	0.38	0.51	0.36	0.51
AX-184105541	Fvb3-4	6258709	3.0075	0	0.29	0.35	0	0.51	0.24	0.46	0.03	0.43
AX-184769426	Fvb3-4	6317384	1.4103	0	0.16	0.25	0.1	0.12	0.31	0.2	0.41	0.36
AX-184361891	Fvb3-4	6332683	0.5029	0.01	0.3	0.34	0.05	0.5	0.24	0.43	0.09	0.45
AX-184036538	Fvb3-4	6334579	2.0062	0.01	0.43	0.42	0.34	0.48	0.46	0.5	0.44	0.44
AX-166518737	Fvb3-4	6370544	2.4342	0	0.23	0.46	0	0.49	0.23	0.37	0	0.38
AX-184515185	Fvb3-4	6375311	1.3036	0	0.22	0.3	0.43	0.13	0.34	0.38	0.51	0.43
AX-184728148	Fvb3-4	6380235	0.6633	0.01	0.15	0.25	0.05	0.12	0.3	0.2	0.36	0.36
AX-123524644	Fvb3-4	6400438	0.3155	0	0.15	0.25	0.05	0.12	0.31	0.2	0.36	0.35	istraw35_retained
AX-123357774	Fvb3-4	6400704	2.6358	0	0.17	0.27	0.42	0.12	0.31	0.28	0.42	0.38	istraw35_retained
AX-123615253	Fvb3-4	6402454	1.2747	0	0.23	0.29	0.37	0.13	0.34	0.38	0.51	0.42	istraw35_retained
AX-184142562	Fvb3-4	6419958	2.7299	0.04	0.23	0.46	0.03	0.49	0.23	0.38	0	0.36
AX-184896074	Fvb3-4	6442038	0.6717	0.01	0.44	0.43	0.33	0.49	0.45	0.5	0.35	0.51
AX-184036539	Fvb3-4	6452806	1.8735	0	0.41	0.4	0	0.48	0.46	0.48	0.41	0.41
AX-166522061	Fvb3-4	6462086	1.1963	0.02	0.29	0.35	0.08	0.51	0.24	0.43	0	0.43
AX-184532222	Fvb3-4	6474080	1.3817	0.01	0.46	0.45	0.23	0.49	0.45	0.49	0.46	0.5
AX-123360988	Fvb3-4	6488403	3.0612	0.01	0.15	0.25	0.19	0.12	0.31	0.15	0.36	0.35	istraw35_retained
AX-184515188	Fvb3-4	6513570	0.9386	0.01	0.2	0.29	0.5	0.14	0.31	0.31	0.5	0.44
AX-89883241	Fvb3-4	6528505	2.8554	0	0.3	0.37	0.23	0.51	0.24	0.48	0.06	0.44	istraw35_retained
AX-184734586	Fvb3-4	6537555	1.8432	0.01	0.23	0.31	0.39	0.13	0.34	0.38	0.51	0.43
AX-184458609	Fvb3-4	6540377	2.499	0	0.14	0.25	0.03	0.12	0.31	0.15	0.36	0.33	cand_gene
AX-184564213	Fvb3-4	6541475	2.4361	0	0.41	0.4	0.03	0.48	0.46	0.48	0.41	0.41	cand_gene
AX-166504666	Fvb3-4	6549587	0.3076	0.01	0.07	0.12	0.4	0.02	0.05	0.28	0.44	0.11
AX-184339579	Fvb3-4	6573946	1.587	0.02	0.12	0.24	0.29	0.18	0.38	0.2	0.03	0.14
AX-184548404	Fvb3-4	6575004	1.5556	0.03	0.21	0.28	0.49	0.13	0.39	0.45	0.51	0.27	cand_gene
AX-184126868	Fvb3-4	6580031	3.4427	0.04	0.49	0.44	0.51	0.48	0.45	0.52	0.48	0.49
AX-166522068	Fvb3-4	6581280	2.6674	0.03	0.42	0.42	0.5	0.5	0.27	0.53	0.5	0.51	istraw35_retained
AX-184523620	Fvb3-4	6581466	1.9864	0.03	0.42	0.4	0	0.48	0.46	0.49	0.41	0.42	cand_gene
AX-89826129	Fvb3-4	6601436	2.1433	0	0.3	0.33	0	0.5	0.24	0.43	0	0.43	istraw35_retained
AX-123357777	Fvb3-4	6603552	0.7145	0	0.41	0.41	0	0.47	0.46	0.49	0.41	0.41	istraw35_retained
AX-184764483	Fvb3-4	6614346	0.5288	0.01	0.2	0.34	0.11	0.45	0.18	0.38	0.06	0.31
AX-184687930	Fvb3-4	6627416	2.7522	0	0.12	0.23	0.03	0.06	0.29	0.11	0.33	0.27
AX-184904300	Fvb3-4	6635293	2.0557	0.01	0.39	0.51	0.51	0.49	0.41	0.5	0.49	0.51
AX-184488012	Fvb3-4	6658984	1.0683	0	0.3	0.42	0.49	0.45	0.2	0.51	0.49	0.44
AX-184532228	Fvb3-4	6669315	0.3623	0	0.13	0.22	0.03	0.08	0.32	0.11	0.34	0.31
AX-166512771	Fvb3-4	6694583	0.5441	0	0.19	0.32	0.05	0.45	0.18	0.35	0	0.29	istraw35_retained
AX-184119450	Fvb3-4	6726480	1.0725	0.01	0.19	0.33	0.08	0.45	0.18	0.35	0	0.29
AX-184468607	Fvb3-4	6727393	2.92	0.02	0.48	0.47	0	0.48	0.43	0.53	0.42	0.49
AX-184228160	Fvb3-4	6763152	0.2778	0.01	0.18	0.36	0.08	0.42	0.18	0.32	0	0.29
AX-184207537	Fvb3-4	6773494	1.4491	0.01	0.45	0.51	0.38	0.48	0.44	0.53	0.47	0.51
AX-184548410	Fvb3-4	6825047	0.992	0	0.47	0.47	0.25	0.48	0.44	0.53	0.44	0.5
AX-184427778	Fvb3-4	6843254	1.7871	0.01	0.27	0.29	0.13	0.12	0.35	0.46	0.44	0.49
AX-184316900	Fvb3-4	6877516	2.1161	0	0.06	0.11	0.05	0.16	0.19	0.05	0	0
AX-184877844	Fvb3-4	6885874	1.2797	0	0.47	0.47	0.15	0.48	0.45	0.53	0.44	0.5
AX-184361897	Fvb3-4	6891548	2.0985	0	0.19	0.32	0.05	0.45	0.18	0.35	0.03	0.29
AX-184087379	Fvb3-4	6917734	2.459	0	0.47	0.46	0.03	0.48	0.45	0.53	0.44	0.51
AX-184027318	Fvb3-4	6936795	0.5852	0.02	0.09	0.12	0.47	0.02	0.03	0.32	0.45	0.22
AX-166522105	Fvb3-4	6940715	1.2534	0	0.19	0.32	0.03	0.45	0.18	0.35	0	0.27	istraw35_retained
AX-184888337	Fvb3-4	6971463	1.8626	0	0.19	0.3	0	0.45	0.16	0.35	0	0.28
AX-123448657	Fvb3-4	6977963	1.23	0	0.11	0.18	0.05	0.08	0.33	0.05	0.24	0.27
AX-184427779	Fvb3-4	6980503	2.09	0.01	0.47	0.47	0	0.48	0.43	0.53	0.44	0.5
AX-184271677	Fvb3-4	7004969	1.0739	0.03	0.42	0.5	0.51	0.36	0.49	0.48	0.49	0.51
AX-184417001	Fvb3-4	7005411	2.6198	0	0.48	0.5	0	0.5	0.44	0.52	0.45	0.5
AX-184126876	Fvb3-4	7008943	3.0507	0.01	0.17	0.34	0.11	0.42	0.16	0.32	0	0.27
AX-184488018	Fvb3-4	7097260	3.3302	0.03	0.46	0.47	0.27	0.48	0.43	0.53	0.43	0.51
AX-184249912	Fvb3-4	7098656	1.9581	0	0.19	0.31	0	0.45	0.16	0.35	0	0.27
AX-184729817	Fvb3-4	7113348	2.3259	0	0.22	0.28	0.48	0.09	0.35	0.38	0.52	0.45
AX-123361010	Fvb3-4	7122447	-0.5283	0.03	0.47	0.46	0	0.49	0.43	0.53	0.43	0.5	istraw35_retained
AX-184395224	Fvb3-4	7130304	1.2543	0	0.45	0.48	0.21	0.48	0.43	0.53	0.46	0.51
AX-184260848	Fvb3-4	7162564	1.0859	0.02	0.22	0.27	0.51	0.09	0.35	0.38	0.52	0.42
AX-184946637	Fvb3-4	7164499	1.8333	0	0.45	0.49	0.12	0.49	0.43	0.53	0.48	0.51
AX-184350745	Fvb3-4	7217833	1.2606	0	0.19	0.31	0	0.44	0.16	0.35	0.03	0.29
AX-184556529	Fvb3-4	7219395	1.354	0.02	0.45	0.48	0.11	0.48	0.43	0.53	0.47	0.51
AX-184969392	Fvb3-4	7227788	0.8425	0.01	0.1	0.19	0.05	0.06	0.3	0.05	0.2	0.21
AX-184922314	Fvb3-4	7271170	0.9254	0	0.37	0.47	0.47	0.48	0.42	0.46	0.47	0.51
AX-184126878	Fvb3-4	7274387	2.2508	0	0.22	0.28	0.5	0.09	0.35	0.38	0.52	0.42
AX-184877845	Fvb3-4	7331689	1.5335	0	0.19	0.31	0	0.45	0.16	0.35	0	0.27
AX-184458620	Fvb3-4	7339277	1.1089	0	0.46	0.47	0.17	0.49	0.43	0.53	0.47	0.5
AX-184652381	Fvb3-4	7367907	1.3153	0	0.48	0.46	0	0.5	0.43	0.53	0.45	0.5
AX-184249918	Fvb3-4	7368631	0.9948	0.02	0.39	0.54	0.45	0.39	0.44	0.52	0.43	0.49
AX-184126879	Fvb3-4	7370255	1.3004	0	0.2	0.31	0	0.47	0.16	0.35	0	0.27
AX-184406279	Fvb3-4	7398381	1.1793	0	0.11	0.18	0.05	0.08	0.33	0.05	0.22	0.27	cand_gene
AX-184142574	Fvb3-4	7404259	1.0274	0.01	0.45	0.6	0	0.51	0.51	0.52	0.45	0.51	cand_gene
AX-184657360	Fvb3-4	7411590	0.4438	0.04	0.45	0.44	0.33	0.49	0.43	0.53	0.46	0.51
AX-184328317	Fvb3-4	7414660	1.3315	0	0.2	0.31	0	0.47	0.16	0.35	0	0.27
AX-184168677	Fvb3-4	7455171	0.2632	0.01	0.25	0.29	0.3	0.12	0.36	0.41	0.49	0.45
AX-166504673	Fvb3-4	7471234	-1.0783	0	0.23	0.34	0.27	0.48	0.16	0.41	0.17	0.31	istraw35_retained
AX-184305481	Fvb3-4	7482228	1.6628	0	0.11	0.19	0.08	0.08	0.33	0.05	0.24	0.27
AX-184606836	Fvb3-4	7482283	1.5153	0	0.44	0.46	0.44	0.5	0.43	0.53	0.5	0.51
AX-184606837	Fvb3-4	7520027	1.7483	0	0.48	0.46	0	0.5	0.43	0.53	0.44	0.5
AX-184564227	Fvb3-4	7521712	2.6413	0	0.22	0.28	0.51	0.09	0.35	0.38	0.52	0.42
AX-184855025	Fvb3-4	7532442	1.0912	0	0.24	0.36	0.46	0.48	0.16	0.41	0.2	0.36
AX-184448574	Fvb3-4	7550715	0.205	0	0.2	0.31	0.03	0.48	0.16	0.35	0	0.27
AX-184586360	Fvb3-4	7599562	2.6423	0.04	0.43	0.43	0.33	0.5	0.43	0.52	0.52	0.52
AX-184842823	Fvb3-4	7608828	1.2358	0.01	0.49	0.16	0.5	0.45	0.47	0.53	0.47	0.5
AX-184384345	Fvb3-4	7640740	2.2379	0	0.47	0.47	0.05	0.5	0.43	0.53	0.47	0.5
AX-184448577	Fvb3-4	7650221	1.4665	0.01	0.32	0.37	0.12	0.49	0.19	0.51	0.48	0.44	cand_gene
AX-184904307	Fvb3-4	7652565	1.0082	0	0.48	0.46	0	0.5	0.43	0.53	0.45	0.5	cand_gene
AX-123366977	Fvb3-4	7654915	1.5079	0.02	0.45	0.48	0.4	0.5	0.43	0.53	0.5	0.51	istraw35_retained
AX-184884716	Fvb3-4	7666272	2.5131	0.01	0.39	0.54	0.49	0.5	0.41	0.53	0.51	0.49
AX-184753799	Fvb3-4	7689663	1.8083	0	0.11	0.18	0.03	0.08	0.33	0.05	0.24	0.27
AX-184082121	Fvb3-4	7708685	2.2459	0.01	0.2	0.31	0	0.48	0.16	0.35	0	0.29
AX-184052424	Fvb3-4	7729350	2.1753	0.01	0.44	0.48	0.29	0.5	0.43	0.52	0.5	0.51
AX-123524576	Fvb3-4	7740844	0.0427	0	0.11	0.18	0.05	0.08	0.33	0.05	0.24	0.27	istraw35_retained
AX-89824812	Fvb3-4	7758572	2.5035	0	0.2	0.31	0.15	0.48	0.16	0.35	0	0.27	istraw35_retained
AX-184178059	Fvb3-4	7758605	2.6686	0.01	0.32	0.41	0.51	0.48	0.19	0.51	0.49	0.46
AX-184417014	Fvb3-4	7777499	1.7873	0.01	0.48	0.47	0.03	0.5	0.43	0.52	0.43	0.51
AX-184695506	Fvb3-4	7801345	1.8825	0	0.11	0.19	0.03	0.08	0.32	0.05	0.24	0.27
AX-184350752	Fvb3-4	7811494	0.8165	0.01	0.17	0.3	0.17	0.09	0.37	0.21	0.47	0.35	cand_gene
AX-123363694	Fvb3-4	7829274	2.4191	0	0.23	0.29	0.44	0.12	0.36	0.38	0.51	0.44	istraw35_retained
AX-184282952	Fvb3-4	7847223	2.9896	0.01	0.38	0.5	0.33	0.51	0.42	0.49	0.49	0.49
AX-123357645	Fvb3-4	7869973	1.9782	0.01	0.21	0.28	0.38	0.09	0.35	0.38	0.52	0.41	istraw35_retained
AX-184134657	Fvb3-4	7878381	0.7175	0.01	0.47	0.46	0.23	0.51	0.41	0.53	0.47	0.51
AX-184249925	Fvb3-4	7881316	1.424	0	0.2	0.3	0	0.5	0.12	0.35	0	0.27
AX-184134658	Fvb3-4	7916595	1.3632	0	0.44	0.51	0.45	0.5	0.42	0.51	0.52	0.51
AX-123614326	Fvb3-4	7925173	2.3979	0.01	0.17	0.28	0.12	0.1	0.35	0.28	0.48	0.35	istraw35_retained
AX-184478485	Fvb3-4	7938872	1.0152	0	0.23	0.32	0	0.51	0.16	0.35	0	0.29
AX-166512391	Fvb3-4	7967615	0.4034	0.03	0.26	0.33	0.51	0.51	0.16	0.35	0.14	0.44	istraw35_retained
AX-184328323	Fvb3-4	7983151	1.4164	0.01	0.32	0.64	0.5	0.44	0.5	0.41	0.39	0.42
AX-184339600	Fvb3-4	7999362	1.8493	0	0.49	0.47	0	0.5	0.44	0.53	0.45	0.5
AX-184328324	Fvb3-4	8006036	2.5136	0	0.5	0.47	0.08	0.5	0.43	0.53	0.46	0.5
AX-184339601	Fvb3-4	8006075	2.5587	0	0.23	0.32	0.03	0.51	0.16	0.35	0	0.29
AX-184046168	Fvb3-4	8044449	1.9487	0	0.38	0.49	0.35	0.48	0.42	0.5	0.49	0.49
AX-184956907	Fvb3-4	8068050	1.5072	0	0.19	0.29	0.17	0.45	0.16	0.35	0	0.31
AX-184488028	Fvb3-4	8093563	2.4651	0.02	0.46	0.39	0.5	0.38	0.51	0.52	0.23	0.51
AX-184593330	Fvb3-4	8107676	1.5677	0	0.35	0.48	0.1	0.48	0.42	0.49	0.48	0.48
AX-184271691	Fvb3-4	8125517	1.7673	0	0.18	0.29	0.03	0.44	0.16	0.35	0	0.29
AX-184579242	Fvb3-4	8138866	1.7652	0	0.27	0.36	0.51	0.46	0.18	0.48	0.36	0.44
AX-123367329	Fvb3-4	8148708	0.9734	0	0.16	0.26	0.1	0.09	0.33	0.28	0.48	0.33	istraw35_retained
AX-184361921	Fvb3-4	8151126	2.75	0	0.16	0.26	0.12	0.09	0.33	0.28	0.48	0.33
AX-184642042	Fvb3-4	8151484	1.3206	0	0.49	0.28	0.51	0.48	0.47	0.53	0.51	0.5
AX-123360824	Fvb3-4	8158059	0.4457	0	0.41	0.47	0.39	0.48	0.42	0.52	0.5	0.51	istraw35_retained
AX-184951654	Fvb3-4	8161365	2.8934	0	0.39	0.47	0.42	0.48	0.42	0.5	0.52	0.51
AX-123360822	Fvb3-4	8162184	-0.7855	0.01	0.46	0.44	0	0.49	0.43	0.53	0.46	0.5	istraw35_retained
AX-123366976	Fvb3-4	8182203	0.9592	0	0.45	0.43	0.19	0.48	0.43	0.53	0.45	0.51	istraw35_retained
AX-184105563	Fvb3-4	8225017	2.2482	0	0.27	0.27	0.05	0.12	0.34	0.46	0.45	0.49
AX-184927020	Fvb3-4	8229186	0.7316	0.01	0.41	0.47	0.44	0.48	0.43	0.52	0.52	0.51
AX-184687939	Fvb3-4	8248862	1.5727	0	0.23	0.45	0.5	0.33	0.19	0.52	0.41	0.39
AX-184077015	Fvb3-4	8268077	0.8648	0.01	0.27	0.34	0.38	0.46	0.18	0.49	0.37	0.44
AX-184395245	Fvb3-4	8287053	2.2784	0	0.19	0.29	0	0.45	0.16	0.35	0	0.29
AX-184687940	Fvb3-4	8321136	1.7553	0.03	0.28	0.38	0.39	0.45	0.21	0.48	0.38	0.46
AX-184105564	Fvb3-4	8339505	1.7875	0	0.2	0.3	0	0.45	0.2	0.38	0	0.33
AX-184523643	Fvb3-4	8367688	1.0117	0	0.15	0.25	0.1	0.08	0.33	0.28	0.46	0.27
AX-166512338	Fvb3-4	8368326	2.975	0.01	0.16	0.32	0.05	0.39	0.11	0.35	0	0.33
AX-184884722	Fvb3-4	8372549	1.6213	0	0.43	0.44	0.19	0.48	0.4	0.53	0.48	0.51
AX-184913020	Fvb3-4	8408694	0.2997	0	0.15	0.24	0.03	0.45	0.16	0.2	0	0.19
AX-184881146	Fvb3-4	8410240	2.3462	0	0.41	0.43	0.05	0.45	0.4	0.53	0.5	0.51
AX-123366968	Fvb3-4	8480896	2.7444	0	0.42	0.43	0	0.45	0.4	0.53	0.49	0.51
AX-184150829	Fvb3-4	8482654	1.3355	0	0.15	0.25	0.1	0.08	0.33	0.28	0.46	0.27
AX-184271699	Fvb3-4	8484011	1.6551	0	0.17	0.26	0	0.41	0.11	0.38	0	0.31	cand_gene
AX-184112485	Fvb3-4	8486351	0.8395	0.01	0.43	0.44	0	0.46	0.41	0.53	0.48	0.51	cand_gene
AX-184134669	Fvb3-4	8501675	2.3293	0.01	0.35	0.48	0.32	0.44	0.4	0.53	0.51	0.48
AX-184150830	Fvb3-4	8513880	0.9587	0.01	0.18	0.27	0.17	0.4	0.11	0.41	0.06	0.31
AX-184328340	Fvb3-4	8554148	1.3482	0	0.17	0.26	0	0.41	0.11	0.37	0	0.31
AX-184579243	Fvb3-4	8556285	2.1852	0.01	0.35	0.47	0.33	0.43	0.4	0.53	0.51	0.48
AX-184896090	Fvb3-4	8577226	2.0071	0	0.15	0.26	0.12	0.08	0.34	0.28	0.46	0.27
AX-184683992	Fvb3-4	8609623	0.2313	0.02	0.48	0.46	0.51	0.42	0.47	0.5	0.31	0.49
AX-184642044	Fvb3-4	8610413	1.1585	0.01	0.37	0.49	0.51	0.45	0.4	0.53	0.51	0.5
AX-184813633	Fvb3-4	8655268	0.4028	0.01	0.15	0.29	0	0.35	0.11	0.33	0	0.31
AX-184488035	Fvb3-4	8694493	1.4445	0	0.24	0.26	0.03	0.11	0.35	0.38	0.5	0.46
AX-184468631	Fvb3-4	8712050	2.811	0.01	0.42	0.43	0.03	0.44	0.41	0.53	0.47	0.51
AX-184571889	Fvb3-4	8721431	3.0889	0.02	0.14	0.28	0.11	0.06	0.32	0.2	0.45	0.26
AX-184217894	Fvb3-4	8751488	0.8855	0.03	0.47	0.43	0.51	0.42	0.47	0.5	0.37	0.5
AX-184778392	Fvb3-4	8764441	1.0689	0.01	0.24	0.3	0.51	0.28	0.12	0.49	0.51	0.43
AX-184207559	Fvb3-4	8796365	1.955	0	0.14	0.27	0.15	0.08	0.33	0.24	0.45	0.25	cand_gene
AX-184384369	Fvb3-4	8796838	2.3127	0	0.41	0.44	0.1	0.44	0.41	0.53	0.48	0.51	cand_gene
AX-184361928	Fvb3-4	8809209	1.1533	0.01	0.32	0.48	0.29	0.43	0.4	0.5	0.47	0.47
AX-184969406	Fvb3-4	8817226	1.6104	0	0.15	0.26	0.15	0.08	0.34	0.24	0.46	0.27
AX-123361400	Fvb3-4	8837068	0.7132	0	0.42	0.44	0	0.45	0.41	0.53	0.48	0.51	istraw35_retained
AX-184339615	Fvb3-4	8841222	2.0263	0	0.17	0.26	0	0.4	0.11	0.38	0	0.31
AX-184850176	Fvb3-4	8880957	1.1419	0	0.16	0.27	0.19	0.08	0.34	0.24	0.46	0.29
AX-184282972	Fvb3-4	8881393	2.3794	0.01	0.42	0.43	0	0.44	0.41	0.53	0.47	0.51
AX-184134672	Fvb3-4	8899506	0.5393	0	0.16	0.26	0.05	0.39	0.11	0.38	0	0.31
AX-184134673	Fvb3-4	8942054	1.1117	0.01	0.26	0.33	0.31	0.4	0.11	0.5	0.45	0.45
AX-184150832	Fvb3-4	8942398	1.7735	0	0.15	0.26	0.17	0.08	0.34	0.24	0.46	0.27
AX-184548427	Fvb3-4	8952743	0.8186	0	0.15	0.26	0.21	0.08	0.34	0.24	0.47	0.29
AX-184922322	Fvb3-4	8953853	1.7376	0	0.16	0.25	0	0.4	0.09	0.38	0	0.29
AX-184328347	Fvb3-4	8957222	2.1421	0	0.42	0.43	0.17	0.45	0.4	0.53	0.47	0.51
AX-184406298	Fvb3-4	9009102	0.2104	0.01	0.15	0.26	0.11	0.08	0.34	0.24	0.46	0.27
AX-184956914	Fvb3-4	9040076	2.2914	0	0.37	0.47	0.39	0.43	0.39	0.52	0.52	0.51
AX-184082127	Fvb3-4	9054742	1.3803	0.02	0.4	0.41	0.29	0.43	0.39	0.53	0.48	0.52
AX-184294138	Fvb3-4	9060936	1.9562	0.03	0.17	0.25	0.28	0.4	0.09	0.4	0	0.35
AX-123357625	Fvb3-4	9075924	2.4337	0.01	0.16	0.26	0.16	0.08	0.33	0.32	0.5	0.27	istraw35_retained
AX-184087398	Fvb3-4	9077738	1.4199	0.01	0.16	0.22	0.29	0.08	0.33	0.33	0.5	0.29	cand_gene
AX-184087399	Fvb3-4	9082258	1.8196	0.01	0.41	0.41	0	0.43	0.4	0.53	0.47	0.51	cand_gene
AX-184698643	Fvb3-4	9122217	1.4662	0	0.14	0.25	0.17	0.08	0.33	0.24	0.44	0.25
AX-184059469	Fvb3-4	9137100	1.5943	0.01	0.4	0.43	0.21	0.43	0.39	0.51	0.5	0.51
AX-184540525	Fvb3-4	9137360	1.4381	0.01	0.15	0.25	0	0.39	0.09	0.38	0	0.28
AX-184339622	Fvb3-4	9185224	1.2321	0.01	0.12	0.23	0.15	0.06	0.2	0.25	0.45	0.23
AX-184448598	Fvb3-4	9197829	1.319	0.02	0.5	0.5	0.42	0.45	0.5	0.52	0.24	0.51
AX-184038649	Fvb3-4	9201528	1.8042	0.01	0.38	0.38	0.03	0.43	0.29	0.53	0.47	0.52
AX-184316932	Fvb3-4	9217410	0.8585	0.01	0.16	0.26	0.03	0.39	0.09	0.38	0	0.31
AX-184328351	Fvb3-4	9228855	1.8584	0	0.22	0.22	0.12	0.11	0.23	0.43	0.48	0.43
AX-184951663	Fvb3-4	9241859	1.7828	0	0.38	0.36	0.03	0.43	0.29	0.53	0.48	0.51	cand_gene
AX-184606845	Fvb3-4	9241916	2.2992	0.01	0.12	0.23	0.11	0.06	0.2	0.24	0.45	0.23	cand_gene
AX-184384381	Fvb3-4	9259755	1.7535	0.01	0.24	0.31	0.51	0.4	0.13	0.48	0.36	0.46
AX-184488042	Fvb3-4	9270965	0.6826	0.02	0.45	0.4	0.03	0.51	0.3	0.53	0.47	0.51
AX-184506427	Fvb3-4	9294243	1.4964	0	0.15	0.24	0	0.39	0.09	0.33	0	0.31
AX-184197439	Fvb3-4	9300396	0.6222	0.03	0.13	0.26	0.15	0.33	0.08	0.31	0.03	0.28
AX-184900081	Fvb3-4	9315895	3.3637	0.01	0.41	0.48	0.44	0.51	0.28	0.53	0.51	0.51
AX-123363725	Fvb3-4	9316937	1.8471	0.01	0.45	0.41	0.05	0.51	0.3	0.53	0.46	0.51	istraw35_retained
AX-184187568	Fvb3-4	9374809	2.0175	0	0.44	0.43	0.21	0.51	0.31	0.53	0.49	0.51
AX-184579253	Fvb3-4	9380062	0.684	0.01	0.21	0.31	0.51	0.37	0.21	0.35	0.51	0.32
AX-184478501	Fvb3-4	9380155	1.167	0.03	0.17	0.21	0.19	0.4	0.08	0.41	0	0.37
AX-184657369	Fvb3-4	9429931	1.2352	0	0.16	0.24	0.05	0.39	0.09	0.35	0	0.31
AX-184438232	Fvb3-4	9433357	1.6661	0.01	0.22	0.34	0.43	0.39	0.2	0.4	0.5	0.36
AX-184579256	Fvb3-4	9438805	2.4828	0.01	0.18	0.31	0.15	0.39	0.2	0.29	0.45	0.25	cand_gene
AX-184652392	Fvb3-4	9439343	0.613	0	0.45	0.41	0.1	0.51	0.29	0.53	0.47	0.51	cand_gene
AX-184063503	Fvb3-4	9461530	1.3012	0.01	0.35	0.46	0.37	0.51	0.26	0.49	0.46	0.5
AX-123365510	Fvb3-4	9463249	1.623	0.01	0.17	0.3	0.15	0.39	0.2	0.28	0.43	0.25	istraw35_retained
AX-184361939	Fvb3-4	9470976	2.7225	0.01	0.14	0.28	0	0.34	0.1	0.32	0	0.29
AX-184361940	Fvb3-4	9506390	1.9763	0.01	0.29	0.58	0.03	0.41	0.5	0.35	0.39	0.35
AX-184339623	Fvb3-4	9533728	2.3769	0.01	0.17	0.34	0.11	0.34	0.2	0.28	0.45	0.24
AX-184532259	Fvb3-4	9552492	1.6829	0.03	0.36	0.5	0.38	0.51	0.34	0.49	0.49	0.49
AX-184571895	Fvb3-4	9563129	0.2846	0.04	0.4	0.4	0.08	0.5	0.44	0.46	0.28	0.26
AX-184072181	Fvb3-4	9592387	1.3836	0.01	0.37	0.19	0.25	0.48	0.23	0.53	0.15	0.49
AX-184625233	Fvb3-4	9630944	0.6084	0.01	0.19	0.33	0.15	0.39	0.2	0.28	0.46	0.31
AX-184874669	Fvb3-4	9635856	2.9191	0.01	0.41	0.46	0.42	0.51	0.28	0.53	0.52	0.51
AX-184282979	Fvb3-4	9663141	1.261	0.01	0.23	0.32	0.5	0.39	0.23	0.35	0.51	0.35
AX-184384387	Fvb3-4	9673874	0.8467	0	0.15	0.25	0.03	0.38	0.09	0.35	0	0.33
AX-123524746	Fvb3-4	9696319	0.1348	0	0.45	0.41	0	0.51	0.29	0.53	0.47	0.51	istraw35_retained
AX-184159719	Fvb3-4	9721843	0.7879	0.01	0.16	0.25	0	0.37	0.09	0.35	0	0.33
AX-184586376	Fvb3-4	9742269	0.4647	0.03	0.43	0.43	0.33	0.51	0.29	0.52	0.5	0.51
AX-184059472	Fvb3-4	9743486	0.4192	0.01	0.18	0.31	0.11	0.39	0.2	0.25	0.44	0.27
AX-184695519	Fvb3-4	9754680	1.3257	0.02	0.47	0.45	0.51	0.51	0.49	0.53	0.31	0.51
AX-184548431	Fvb3-4	9779532	1.3667	0	0.19	0.31	0.1	0.39	0.21	0.32	0.47	0.27
AX-123475916	Fvb3-4	9811480	0.9626	0.04	0.47	0.41	0.03	0.5	0.3	0.53	0.46	0.5
AX-123357613	Fvb3-4	9838218	2.4675	0.03	0.19	0.32	0.22	0.37	0.21	0.35	0.48	0.23	istraw35_retained
AX-123615011	Fvb3-4	9844781	2.4628	0.03	0.21	0.33	0.33	0.4	0.23	0.32	0.5	0.35
AX-184488048	Fvb3-4	9846907	1.3299	0.03	0.13	0.26	0.03	0.37	0.05	0.28	0	0.31
AX-123366965	Fvb3-4	9866878	0.9184	0.01	0.45	0.41	0	0.5	0.29	0.53	0.47	0.51	cand_gene
AX-184197443	Fvb3-4	9886956	0.2749	0.01	0.22	0.28	0.5	0.4	0.12	0.38	0.29	0.41
AX-184350788	Fvb3-4	9896785	1.1829	0.02	0.46	0.42	0	0.5	0.28	0.53	0.48	0.51
AX-184671143	Fvb3-4	9916290	0.8201	0.02	0.16	0.25	0.06	0.39	0.08	0.35	0	0.38
AX-184922326	Fvb3-4	9942426	1.2589	0.02	0.18	0.32	0.13	0.39	0.22	0.28	0.45	0.21
AX-184384390	Fvb3-4	9944351	0.6639	0.03	0.46	0.44	0	0.5	0.31	0.52	0.48	0.5
AX-184197444	Fvb3-4	9987344	2.5732	0.01	0.18	0.31	0.19	0.38	0.21	0.28	0.45	0.25
AX-184228205	Fvb3-4	9990084	1.4135	0	0.16	0.25	0	0.39	0.08	0.35	0	0.33
AX-184361947	Fvb3-4	9999573	1.1587	0.01	0.42	0.42	0.49	0.5	0.29	0.53	0.51	0.52
AX-184868742	Fvb3-4	10029401	1.2491	0.04	0.34	0.52	0.43	0.51	0.26	0.5	0.49	0.46
AX-184072183	Fvb3-4	10044652	2.0286	0.03	0.17	0.24	0	0.39	0.08	0.38	0	0.37
AX-184271713	Fvb3-4	10062589	2.1028	0	0.16	0.25	0.03	0.39	0.08	0.33	0	0.33
AX-184927028	Fvb3-4	10076632	1.6835	0.01	0.43	0.42	0.48	0.51	0.29	0.53	0.48	0.51
AX-184571897	Fvb3-4	10089946	1.078	0.04	0.35	0.47	0.36	0.51	0.28	0.49	0.48	0.49
AX-184861269	Fvb3-4	10103414	2.3866	0.02	0.36	0.46	0.32	0.5	0.26	0.49	0.47	0.5
AX-184055811	Fvb3-4	10106423	2.3809	0.02	0.16	0.25	0.03	0.4	0.08	0.37	0	0.34
AX-184606855	Fvb3-4	10111806	1.6579	0.01	0.18	0.31	0.11	0.39	0.21	0.28	0.45	0.23
AX-184841567	Fvb3-4	10183391	2.1487	0	0.25	0.3	0.27	0.41	0.11	0.48	0.41	0.45
AX-184197445	Fvb3-4	10184549	1.5368	0	0.18	0.28	0.17	0.39	0.09	0.38	0.12	0.33
AX-184904321	Fvb3-4	10217401	1.7004	0	0.18	0.3	0.1	0.39	0.21	0.28	0.45	0.27
AX-184448611	Fvb3-4	10222134	0.9268	0.01	0.21	0.31	0.5	0.4	0.09	0.46	0.31	0.42
AX-123366971	Fvb3-4	10271076	1.1049	0.01	0.34	0.5	0.13	0.51	0.27	0.49	0.45	0.47	istraw35_retained
AX-184840159	Fvb3-4	10284426	2.0305	0	0.44	0.4	0.05	0.51	0.29	0.53	0.47	0.51
AX-184888360	Fvb3-4	10287028	1.8137	0	0.21	0.32	0.44	0.4	0.23	0.38	0.5	0.33
AX-184159728	Fvb3-4	10326294	1.2636	0	0.14	0.23	0	0.35	0.08	0.35	0	0.29
AX-184029781	Fvb3-4	10329538	2.2376	0.02	0.38	0.46	0.5	0.51	0.27	0.53	0.51	0.5
AX-184339635	Fvb3-4	10336616	1.5868	0.01	0.2	0.34	0.34	0.4	0.21	0.28	0.47	0.25
AX-184478511	Fvb3-4	10367575	2.9687	0.01	0.41	0.43	0.12	0.51	0.29	0.52	0.51	0.51
AX-184271717	Fvb3-4	10381486	1.3005	0.01	0.14	0.23	0.22	0.39	0.21	0.11	0.25	0.16
AX-166509285	Fvb3-4	10428206	0.4631	0	0.13	0.23	0.15	0.39	0.21	0.11	0.22	0.14	istraw35_retained
AX-123357862	Fvb3-4	10438954	0.0908	0	0.43	0.39	0	0.51	0.28	0.53	0.46	0.51	istraw35_retained
AX-184900087	Fvb3-4	10441943	3.0914	0	0.16	0.26	0	0.35	0.2	0.35	0	0.29
AX-184217916	Fvb3-4	10448461	2.3693	0.01	0.31	0.35	0.27	0.37	0.21	0.53	0.51	0.5
AX-184150844	Fvb3-4	10460127	3.2043	0	0.11	0.19	0.1	0.39	0.09	0.11	0.2	0.14
AX-184038653	Fvb3-4	10471517	2.3072	0	0.24	0.29	0.39	0.4	0.11	0.43	0.5	0.43
AX-184761744	Fvb3-4	10490575	0.9896	0.01	0.43	0.39	0	0.51	0.27	0.53	0.47	0.51
AX-184040943	Fvb3-4	10511023	0.8946	0	0.12	0.2	0.29	0.39	0.09	0.11	0.25	0.19
AX-184217918	Fvb3-4	10537457	1.2672	0	0.44	0.39	0.08	0.51	0.31	0.53	0.47	0.51
AX-184282991	Fvb3-4	10538010	3.0208	0.01	0.09	0.18	0.05	0.26	0.29	0	0	0
AX-123367025	Fvb3-4	10542026	0.0795	0	0.42	0.41	0.15	0.51	0.29	0.53	0.49	0.51	istraw35_retained
AX-184384400	Fvb3-4	10563876	2.1687	0.03	0.37	0.35	0.17	0.51	0.33	0.48	0.5	0.5
AX-184716807	Fvb3-4	10564357	0.6857	0.03	0.12	0.2	0.19	0.39	0.09	0.06	0.27	0.14
AX-184142611	Fvb3-4	10573547	1.2758	0	0.17	0.28	0	0.36	0.24	0.35	0	0.31
AX-166513008	Fvb3-4	10574824	-0.4113	0.03	0.4	0.33	0.46	0.49	0.36	0.32	0.47	0.45	istraw35_retained
AX-184082138	Fvb3-4	10607706	2.3637	0	0.43	0.42	0.17	0.51	0.32	0.53	0.48	0.51
AX-184150846	Fvb3-4	10635433	2.6818	0.04	0.08	0.16	0.13	0.32	0.05	0	0.22	0.09
AX-184448614	Fvb3-4	10643413	1.1554	0	0.29	0.43	0.17	0.51	0.3	0.41	0.29	0.41
AX-184197451	Fvb3-4	10661517	2.7107	0	0.17	0.27	0	0.35	0.24	0.35	0	0.33
AX-184900089	Fvb3-4	10663189	3.0063	0	0.43	0.43	0.25	0.51	0.32	0.53	0.48	0.51
AX-184361966	Fvb3-4	10747608	3.106	0.01	0.29	0.41	0.16	0.51	0.29	0.46	0.33	0.39
AX-184606863	Fvb3-4	10748665	1.6464	0.01	0.43	0.4	0.12	0.51	0.32	0.53	0.48	0.51
AX-184427814	Fvb3-4	10753104	1.6516	0.02	0.31	0.38	0.21	0.51	0.29	0.48	0.35	0.45
AX-184328376	Fvb3-4	10757607	2.4125	0.01	0.44	0.4	0.17	0.51	0.32	0.53	0.47	0.51
AX-184703605	Fvb3-4	10808536	1.5499	0.03	0.3	0.39	0.14	0.51	0.31	0.48	0.33	0.39
AX-184373226	Fvb3-4	10808762	0.5293	0.04	0.43	0.41	0.11	0.51	0.32	0.53	0.49	0.51
AX-184406326	Fvb3-4	10838783	0.3022	0.01	0.44	0	0.19	0.5	0.46	0.51	0.44	0.51
AX-184119504	Fvb3-4	10875823	1.6076	0.01	0.43	0.43	0.18	0.49	0.42	0.53	0.46	0.51
AX-184119505	Fvb3-4	10879624	1.5329	0	0.26	0.38	0.12	0.47	0.29	0.46	0.34	0.39
AX-184049208	Fvb3-4	10915328	1.6562	0.01	0.28	0.54	0.51	0.45	0.3	0.43	0.38	0.46
AX-184134686	Fvb3-4	10948880	1.8723	0.01	0.38	0.39	0.08	0.48	0.51	0.2	0.27	0.42
AX-184438249	Fvb3-4	10959386	1.6689	0.01	0.49	0.41	0.15	0.4	0.49	0.48	0.33	0.51
AX-184168716	Fvb3-4	10979914	2.2209	0	0.34	0.39	0.3	0.38	0.43	0.53	0.5	0.48
AX-184087415	Fvb3-4	10995907	1.7437	0.01	0.16	0.19	0.05	0.08	0.13	0.46	0.52	0.31
AX-123357630	Fvb3-4	11005572	0.9049	0	0.38	0.36	0.17	0.48	0.51	0.2	0.34	0.39	istraw35_retained
AX-184063517	Fvb3-4	11021463	2.6076	0.04	0.11	0.22	0.04	0.19	0.23	0.28	0	0.27
AX-184777171	Fvb3-4	11022284	0.6182	0	0.07	0.14	0.42	0.12	0.16	0.11	0.17	0.11
AX-184067595	Fvb3-4	11024159	2.0475	0.01	0.33	0.4	0.21	0.39	0.4	0.53	0.48	0.45
AX-166504276	Fvb3-4	11075284	1.7712	0.01	0.12	0.2	0.03	0.21	0.24	0.28	0	0.27	istraw35_retained
AX-184941636	Fvb3-4	11095869	2.6407	0.01	0.38	0.42	0.29	0.38	0.48	0.52	0.51	0.48
AX-184099219	Fvb3-4	11096616	1.5615	0	0.14	0.26	0.46	0.24	0.15	0.32	0.41	0.21
AX-123357632	Fvb3-4	11116251	1.8469	0	0.33	0.38	0.03	0.38	0.41	0.53	0.48	0.44	istraw35_retained
AX-184384406	Fvb3-4	11127179	1.1826	0.01	0.36	0.37	0.1	0.49	0.51	0.2	0.23	0.36
AX-184022397	Fvb3-4	11142129	1.9656	0	0.37	0.44	0.51	0.38	0.41	0.52	0.52	0.49
AX-184917576	Fvb3-4	11158824	0.282	0	0.14	0.22	0.35	0.2	0.25	0.32	0.14	0.36
AX-123366975	Fvb3-4	11159773	1.3133	0.01	0.35	0.45	0.51	0.36	0.41	0.53	0.52	0.47	istraw35_retained
AX-123524567	Fvb3-4	11171118	0.7162	0.03	0.41	0.36	0.39	0.48	0.51	0.32	0.41	0.41	istraw35_retained
AX-184112506	Fvb3-4	11173963	1.7329	0.02	0.38	0.39	0.34	0.38	0.48	0.53	0.5	0.48
AX-166509723	Fvb3-4	11192756	1.7875	0.02	0.16	0.25	0.34	0.24	0.23	0.38	0.22	0.37	istraw35_retained
AX-166504298	Fvb3-4	11215042	2.5748	0	0.11	0.22	0	0.19	0.23	0.28	0	0.24	istraw35_retained
AX-123357638	Fvb3-4	11227941	1.0947	0	0.36	0.39	0	0.39	0.48	0.53	0.48	0.44	istraw35_retained
AX-184238959	Fvb3-4	11243132	2.9012	0	0.35	0.41	0.08	0.38	0.48	0.53	0.5	0.46
AX-184417047	Fvb3-4	11248812	1.3901	0	0.16	0.27	0.05	0.36	0.08	0.24	0.31	0.23
AX-184067596	Fvb3-4	11249761	1.8571	0.03	0.4	0.34	0.3	0.48	0.51	0.28	0.33	0.39
AX-184619291	Fvb3-4	11254601	1.0842	0	0.16	0.27	0.03	0.36	0.08	0.24	0.31	0.23
AX-184197457	Fvb3-4	11256669	0.6137	0.01	0.44	0.41	0.5	0.27	0.5	0.38	0.49	0.49
AX-184260901	Fvb3-4	11274704	1.1694	0.04	0.11	0.21	0	0.19	0.19	0.32	0	0.27	cand_gene
AX-184099223	Fvb3-4	11276845	-0.1426	0.01	0.38	0.38	0.25	0.48	0.51	0.2	0.24	0.39	cand_gene
AX-184217930	Fvb3-4	11303803	1.8016	0	0.13	0.22	0.1	0.2	0.24	0.35	0	0.3
AX-184783335	Fvb3-4	11334967	0.9956	0.03	0.47	0.41	0.39	0.45	0.51	0.37	0.49	0.49
AX-123360503	Fvb3-4	11346264	-0.6236	0.01	0.24	0.27	0	0.05	0.45	0.52	0.49	0.38	istraw35_retained
AX-184619292	Fvb3-4	11378704	0.3331	0.01	0.14	0.25	0.03	0.31	0.05	0.24	0.38	0.25
AX-184134690	Fvb3-4	11381514	2.2025	0.02	0.43	0.33	0.31	0.46	0.51	0.32	0.36	0.43
AX-123360505	Fvb3-4	11386443	1.409	0	0.41	0.36	0.27	0.46	0.51	0.28	0.33	0.39	istraw35_retained
AX-184724558	Fvb3-4	11387369	1.9	0	0.15	0.09	0	0.46	0.06	0.11	0.14	0.19
AX-123357391	Fvb3-4	11395976	-1.1561	0	0.23	0.27	0	0.03	0.45	0.52	0.5	0.38	istraw35_retained
AX-184813835	Fvb3-4	11402961	1.0656	0.02	0.46	0.36	0.38	0.39	0.51	0.37	0.32	0.44
AX-184478527	Fvb3-4	11408704	3.7334	0.02	0.1	0.2	0.1	0.3	0.05	0.11	0.12	0.16
AX-123366904	Fvb3-4	11448763	1.0792	0	0.33	0.34	0	0.09	0.5	0.5	0.5	0.49	istraw35_retained
AX-184361972	Fvb3-4	11467235	2.1344	0.01	0.43	0.39	0.1	0.46	0.51	0.43	0.24	0.43
AX-184488063	Fvb3-4	11467835	1.2489	0	0.4	0.33	0.42	0.47	0.51	0.32	0.33	0.35
AX-184904334	Fvb3-4	11504345	1.6195	0	0.37	0.33	0.49	0.2	0.49	0.49	0.44	0.5
AX-184087419	Fvb3-4	11522161	1.696	0	0.14	0.23	0	0.35	0.13	0.11	0.12	0.27
AX-184619296	Fvb3-4	11525180	2.5985	0	0.36	0.36	0.21	0.48	0.5	0.24	0.24	0.27
AX-184523672	Fvb3-4	11550343	0.9921	0.01	0.14	0.23	0	0.35	0.14	0.11	0.12	0.27
AX-184908694	Fvb3-4	11569270	1.2403	0.01	0.38	0.36	0.22	0.46	0.5	0.28	0.31	0.29
AX-184927039	Fvb3-4	11574934	2.8149	0.03	0.48	0.44	0.4	0.41	0.51	0.43	0.5	0.48
AX-184260908	Fvb3-4	11638764	2.2996	0	0.41	0.38	0.15	0.42	0.51	0.32	0.27	0.33
AX-184593357	Fvb3-4	11645830	1.1893	0.01	0.16	0.26	0.3	0.38	0.15	0.11	0.17	0.3
AX-184506454	Fvb3-4	11665472	1.6885	0	0.14	0.23	0.03	0.36	0.13	0.11	0.12	0.27
AX-184283010	Fvb3-4	11686748	1.6368	0	0.42	0.37	0.21	0.42	0.51	0.35	0.33	0.36
AX-166521189	Fvb3-4	11701565	2.8121	0.01	0.21	0.29	0	0.39	0.16	0.35	0.12	0.43	istraw35_retained
AX-184406340	Fvb3-4	11721783	0.7206	0.01	0.37	0.37	0.17	0.47	0.5	0.24	0.25	0.27
AX-123357399	Fvb3-4	11724382	-0.4403	0	0.26	0.28	0	0.03	0.5	0.52	0.49	0.38	istraw35_retained
AX-184249981	Fvb3-4	11736226	1.5846	0	0.21	0.32	0.31	0.36	0.15	0.28	0.45	0.41
AX-166521190	Fvb3-4	11741528	0.4067	0.01	0.32	0.4	0.48	0.45	0.23	0.49	0.46	0.51	istraw35_retained
AX-184613151	Fvb3-4	11741648	1.3217	0	0.19	0.31	0.08	0.42	0.18	0.24	0.22	0.35
AX-184228234	Fvb3-4	11778694	2.1498	0	0.14	0.23	0	0.36	0.13	0.11	0.12	0.28
AX-184679821	Fvb3-4	11779399	0.4529	0	0.06	0.12	0	0.06	0.03	0.24	0	0.23
AX-184881161	Fvb3-4	11786951	1.0637	0.01	0.29	0.4	0.51	0.39	0.18	0.46	0.47	0.51
AX-184593361	Fvb3-4	11803858	1.6481	0	0.14	0.23	0	0.36	0.13	0.11	0.14	0.27
AX-184087423	Fvb3-4	11818907	3.5033	0.03	0.08	0.17	0.03	0.14	0.05	0.24	0.31	0.21
AX-184922336	Fvb3-4	11828397	0.5242	0.04	0.47	0.34	0.39	0.22	0.51	0.37	0.45	0.45
AX-184540556	Fvb3-4	11837750	1.5225	0.01	0.37	0.36	0.05	0.47	0.5	0.24	0.24	0.27	cand_gene
AX-184956956	Fvb3-4	11838892	2.3828	0	0.41	0.43	0.1	0.38	0.51	0.53	0.52	0.5	cand_gene
AX-184260910	Fvb3-4	11876564	1.9706	0.01	0.37	0.36	0.11	0.47	0.5	0.24	0.27	0.27
AX-184283014	Fvb3-4	11883530	0.9527	0.03	0.31	0.52	0.49	0.36	0.49	0.48	0.49	0.39
AX-123360514	Fvb3-4	11918595	-0.9706	0	0.37	0.36	0.17	0.47	0.5	0.24	0.27	0.29	istraw35_retained
AX-89879378	Fvb3-4	11918829	-0.9238	0.03	0.23	0.34	0.4	0.43	0.18	0.33	0.35	0.44	istraw35_retained
AX-184087424	Fvb3-4	11943412	1.2075	0	0.37	0.39	0.39	0.18	0.5	0.51	0.49	0.5
AX-184593364	Fvb3-4	11943865	1.6848	0	0.15	0.24	0	0.34	0.13	0.11	0.14	0.33
AX-184636681	Fvb3-4	11953363	2.6862	0	0.15	0.24	0	0.34	0.14	0.11	0.14	0.33
AX-184964375	Fvb3-4	11968848	1.6329	0.04	0.47	0.26	0.45	0.22	0.51	0.32	0.4	0.49
AX-184917580	Fvb3-4	11969858	0.9166	0.02	0.11	0.11	0.37	0.12	0.05	0.32	0.06	0.35
AX-184072194	Fvb3-4	12016167	1.3295	0.03	0.21	0.4	0.29	0.5	0.26	0	0.17	0.25
AX-184228237	Fvb3-4	12028425	1.1088	0	0.47	0.41	0.21	0.39	0.51	0.48	0.52	0.49
AX-184619304	Fvb3-4	12038374	1.2362	0	0.37	0.36	0.15	0.46	0.5	0.24	0.27	0.27
AX-184197467	Fvb3-4	12058735	1.9539	0.01	0.37	0.43	0.13	0.46	0.22	0.51	0.51	0.5
AX-184586392	Fvb3-4	12063046	2.1212	0.01	0.43	0.42	0.26	0.46	0.5	0.35	0.47	0.42
AX-184523679	Fvb3-4	12107535	1.3775	0	0.36	0.36	0.12	0.48	0.5	0.24	0.24	0.27
AX-184888370	Fvb3-4	12125278	1.0714	0	0.15	0.24	0.03	0.34	0.14	0.11	0.14	0.33
AX-184625255	Fvb3-4	12132564	1.1208	0	0.38	0.42	0.1	0.46	0.23	0.51	0.51	0.49
AX-184150864	Fvb3-4	12157392	1.7022	0	0.15	0.24	0.05	0.34	0.13	0.11	0.14	0.33
AX-184788290	Fvb3-4	12158738	2.2993	0	0.36	0.36	0.15	0.48	0.5	0.24	0.24	0.27
AX-184197468	Fvb3-4	12184825	2.0295	0	0.22	0.4	0.17	0.39	0.19	0.32	0.39	0.42
AX-184642059	Fvb3-4	12220337	2.1151	0.01	0.4	0.38	0.08	0.44	0.51	0.32	0.27	0.33
AX-184946677	Fvb3-4	12241060	1.8964	0.01	0.3	0.37	0.17	0.15	0.44	0.53	0.5	0.5
AX-184072197	Fvb3-4	12257712	2.827	0	0.19	0.31	0.03	0.34	0.13	0.24	0.38	0.4
AX-184606878	Fvb3-4	12276310	1.7208	0	0.33	0.47	0.21	0.43	0.36	0.41	0.49	0.5
AX-184647315	Fvb3-4	12306025	2.1154	0	0.48	0.38	0.23	0.27	0.51	0.33	0.38	0.48
AX-184888372	Fvb3-4	12316250	1.3803	0	0.36	0.36	0.1	0.48	0.5	0.24	0.24	0.27
AX-166521212	Fvb3-4	12349016	2.6674	0.01	0.15	0.25	0	0.35	0.13	0.11	0.14	0.33
AX-184067601	Fvb3-4	12351382	0.4156	0.02	0.14	0.23	0.2	0.34	0.12	0.06	0.17	0.3
AX-184861276	Fvb3-4	12351655	2.0778	0.01	0.46	0.42	0.37	0.44	0.5	0.43	0.45	0.41
AX-166517700	Fvb3-4	12372160	1.2216	0	0.38	0.46	0.27	0.47	0.38	0.49	0.44	0.51	istraw35_retained
AX-184922337	Fvb3-4	12378534	3.6435	0.02	0.18	0.37	0.03	0.38	0.15	0.28	0.14	0.43
AX-184586395	Fvb3-4	12407003	0.8002	0.01	0.27	0.25	0.08	0.05	0.44	0.53	0.5	0.44
AX-184927045	Fvb3-4	12417196	3.5113	0	0.15	0.25	0.12	0.35	0.13	0.11	0.14	0.33
AX-184305540	Fvb3-4	12429819	2.9461	0	0.37	0.36	0.17	0.48	0.5	0.24	0.31	0.27
AX-166521216	Fvb3-4	12452041	2.1497	0	0.17	0.35	0.08	0.39	0.18	0.2	0.17	0.36	istraw35_retained
AX-184328409	Fvb3-4	12456507	2.8575	0	0.42	0.42	0.1	0.44	0.49	0.53	0.52	0.51
AX-184675509	Fvb3-4	12458233	2.1946	0	0.15	0.25	0.05	0.36	0.13	0.11	0.14	0.33
AX-123366909	Fvb3-4	12471666	1.3003	0	0.23	0.29	0	0.05	0.43	0.51	0.49	0.39	istraw35_retained
AX-123614992	Fvb3-4	12475312	0.1645	0.01	0.4	0.35	0.29	0.49	0.5	0.32	0.33	0.29	istraw35_retained
AX-184021330	Fvb3-4	12488969	1.6776	0.02	0.48	0.36	0.39	0.43	0.49	0.46	0.29	0.45
AX-184142640	Fvb3-4	12509296	0.6108	0.01	0.4	0.36	0.39	0.48	0.49	0.29	0.29	0.27
AX-184631065	Fvb3-4	12531231	1.4267	0	0.41	0.43	0.19	0.18	0.5	0.46	0.5	0.51
AX-184082147	Fvb3-4	12536886	2.0781	0	0.4	0.37	0.21	0.45	0.51	0.32	0.33	0.33
AX-184917582	Fvb3-4	12577657	2.6958	0.01	0.41	0.39	0.35	0.45	0.51	0.35	0.34	0.38
AX-184178115	Fvb3-4	12578680	2.2025	0	0.49	0.38	0.19	0.27	0.51	0.32	0.36	0.48
AX-184024423	Fvb3-4	12582701	0.7225	0.03	0.34	0.38	0.21	0.15	0.49	0.5	0.51	0.5
AX-184150873	Fvb3-4	12604483	2.4326	0	0.34	0.37	0.27	0.15	0.5	0.5	0.5	0.49
AX-184052445	Fvb3-4	12648809	2.7965	0.03	0.5	0.52	0.5	0.48	0.5	0.43	0.48	0.51
AX-166517703	Fvb3-4	12667994	0.9843	0.04	0.26	0.4	0.39	0.43	0.18	0.33	0.45	0.48	istraw35_retained
AX-184671161	Fvb3-4	12674331	0.6709	0	0.16	0.25	0	0.38	0.13	0.11	0.14	0.33
AX-184032844	Fvb3-4	12685671	1.2685	0	0.35	0.38	0.1	0.49	0.5	0.28	0.24	0.27
AX-184373261	Fvb3-4	12691077	1.6163	0	0.41	0.52	0.23	0.48	0.39	0.51	0.5	0.51
AX-166510156	Fvb3-4	12692491	2.0896	0.03	0.25	0.49	0.26	0.4	0.31	0.32	0.28	0.45	istraw35_retained
AX-184896122	Fvb3-4	12707847	0.3819	0.02	0.34	0.38	0.1	0.5	0.5	0.28	0.23	0.27
AX-184839513	Fvb3-4	12729869	1.8826	0.02	0.35	0.67	0.49	0.43	0.47	0.5	0.45	0.46
AX-123360536	Fvb3-4	12730310	-0.1547	0.02	0.43	0.36	0.19	0.2	0.51	0.49	0.34	0.51	istraw35_retained
AX-123360537	Fvb3-4	12740526	-0.2821	0.05	0.44	0.35	0.19	0.19	0.51	0.49	0.33	0.52	istraw35_retained
AX-184049215	Fvb3-4	12759371	1.409	0	0.23	0.31	0	0.43	0.15	0.35	0.14	0.46
AX-166521224	Fvb3-4	12793066	-0.7362	0	0.33	0.42	0.41	0.44	0.15	0.48	0.5	0.51	istraw35_retained
AX-184026214	Fvb3-4	12798072	1.3814	0.01	0.41	0.37	0.41	0.48	0.5	0.35	0.4	0.39
AX-184861277	Fvb3-4	12832613	0.3209	0	0.35	0.39	0.1	0.49	0.5	0.28	0.24	0.27
AX-184468682	Fvb3-4	12846301	2.4508	0.01	0.35	0.3	0.36	0.16	0.5	0.51	0.5	0.48
AX-184438282	Fvb3-4	12857704	1.0484	0	0.23	0.33	0.08	0.43	0.15	0.35	0.22	0.47
AX-184691778	Fvb3-4	12862585	0.4616	0.02	0.34	0.3	0.33	0.16	0.5	0.52	0.5	0.48
AX-184564280	Fvb3-4	12871477	3.0847	0.01	0.24	0.48	0.48	0.34	0.34	0.35	0.48	0.39
AX-123360541	Fvb3-4	12902675	1.6496	0	0.35	0.38	0.1	0.49	0.5	0.25	0.24	0.27	istraw35_retained
AX-184427849	Fvb3-4	12905034	1.3245	0.01	0.35	0.3	0.34	0.16	0.51	0.51	0.5	0.49
AX-184112528	Fvb3-4	12909906	2.4389	0	0.24	0.48	0.48	0.34	0.34	0.35	0.48	0.38
AX-184361993	Fvb3-4	12951475	2.0149	0.02	0.49	0.42	0.15	0.3	0.51	0.35	0.34	0.46
AX-123366911	Fvb3-4	12973745	1.3772	0	0.27	0.33	0	0.16	0.45	0.53	0.5	0.43	istraw35_retained
AX-184613158	Fvb3-4	12992330	2.1233	0.03	0.06	0.11	0	0.12	0.02	0.17	0	0.19
AX-184438285	Fvb3-4	13000953	0.5617	0.01	0.46	0.42	0.36	0.49	0.5	0.43	0.52	0.45
AX-184571921	Fvb3-4	13053147	1.8066	0.01	0.37	0.37	0.42	0.49	0.5	0.35	0.33	0.32
AX-184168741	Fvb3-4	13084950	2.0267	0	0.07	0.12	0	0.12	0.02	0.28	0	0.27
AX-184077048	Fvb3-4	13085081	2.0361	0	0.16	0.26	0	0.38	0.14	0.11	0.17	0.33
AX-184488085	Fvb3-4	13118046	0.6415	0.03	0.23	0.31	0.22	0.43	0.13	0.32	0.23	0.48
AX-184448649	Fvb3-4	13122523	1.7316	0	0.49	0.27	0.42	0.4	0.36	0.48	0.48	0.5
AX-184294201	Fvb3-4	13151227	0.3118	0.01	0.29	0.36	0.47	0.4	0.37	0.38	0.51	0.43
AX-184217952	Fvb3-4	13181013	1.4463	0	0.16	0.27	0	0.38	0.16	0.11	0.14	0.33
AX-184647321	Fvb3-4	13187293	0.91	0	0.35	0.39	0.15	0.5	0.5	0.25	0.24	0.29
AX-184540573	Fvb3-4	13217951	1.2121	0.02	0.21	0.42	0.03	0.33	0.31	0.33	0.44	0.34
AX-184040949	Fvb3-4	13244134	1.8822	0	0.27	0.33	0	0.16	0.45	0.53	0.5	0.43
AX-184600283	Fvb3-4	13249757	1.6245	0	0.35	0.39	0.1	0.49	0.5	0.28	0.24	0.27
AX-184488088	Fvb3-4	13259153	1.4999	0	0.36	0.39	0.1	0.49	0.5	0.32	0.24	0.27
AX-184052449	Fvb3-4	13284824	0.4621	0	0.24	0.33	0.17	0.43	0.15	0.35	0.22	0.47
AX-184888380	Fvb3-4	13285952	1.9186	0	0.36	0.34	0.49	0.16	0.45	0.5	0.41	0.51
AX-184406364	Fvb3-4	13302435	1.3494	0	0.25	0.5	0.33	0.42	0.31	0.32	0.24	0.45
AX-184168744	Fvb3-4	13327590	2.5066	0.01	0.37	0.47	0.32	0.48	0.36	0.48	0.41	0.51
AX-184305557	Fvb3-4	13344434	0.4084	0	0.16	0.28	0.05	0.38	0.13	0.11	0.22	0.35
AX-184458687	Fvb3-4	13359217	0.659	0.01	0.08	0.12	0.08	0.15	0.02	0.28	0	0.25
AX-184023022	Fvb3-4	13364513	0.7385	0.01	0.15	0.25	0	0.37	0.12	0.11	0.15	0.32	cand_gene
AX-184271767	Fvb3-4	13368045	1.1548	0	0.42	0.52	0.15	0.48	0.37	0.51	0.51	0.5	cand_gene
AX-184417072	Fvb3-4	13376704	1.7261	0.03	0.38	0.36	0.32	0.49	0.51	0.31	0.38	0.31
AX-184951700	Fvb3-4	13407467	2.4873	0	0.37	0.44	0.31	0.48	0.2	0.5	0.5	0.5
AX-184427861	Fvb3-4	13412063	1.815	0	0.16	0.26	0.05	0.38	0.13	0.11	0.17	0.35
AX-184738943	Fvb3-4	13475809	1.1178	0.03	0.3	0.44	0.48	0.45	0.36	0.32	0.45	0.46
AX-184606889	Fvb3-4	13476944	1.9449	0.01	0.16	0.26	0	0.38	0.13	0.11	0.14	0.33
AX-184701183	Fvb3-4	13505489	0.5557	0.04	0.42	0.51	0.1	0.48	0.38	0.51	0.52	0.5
AX-184679826	Fvb3-4	13516057	1.6888	0.01	0.16	0.26	0	0.38	0.13	0.11	0.14	0.33
AX-184032848	Fvb3-4	13520497	1.4291	0.03	0.45	0.39	0.32	0.49	0.49	0.41	0.48	0.35
AX-184294207	Fvb3-4	13575017	1.1026	0.04	0.39	0.32	0.25	0.42	0.3	0.51	0.41	0.51
AX-184362001	Fvb3-4	13595669	3.1135	0	0.25	0.28	0	0.06	0.43	0.53	0.51	0.46
AX-184187621	Fvb3-4	13601821	2.2928	0.01	0.34	0.36	0.41	0.41	0.45	0.5	0.52	0.5
AX-184506476	Fvb3-4	13610917	2.2621	0	0.36	0.38	0.1	0.49	0.51	0.28	0.24	0.27
AX-184438297	Fvb3-4	13619122	1.4418	0.01	0.41	0.5	0.21	0.49	0.35	0.5	0.51	0.5
AX-184040953	Fvb3-4	13654200	1.1455	0	0.36	0.38	0.08	0.49	0.51	0.28	0.24	0.27
AX-184112540	Fvb3-4	13656444	2.2785	0	0.26	0.32	0.03	0.15	0.45	0.53	0.5	0.42
AX-184026216	Fvb3-4	13706960	2.0054	0.03	0.37	0.36	0.33	0.49	0.51	0.35	0.31	0.33
AX-184362003	Fvb3-4	13716954	-0.6793	0	0.22	0.27	0.05	0.05	0.43	0.52	0.49	0.35
AX-184239000	Fvb3-4	13723324	1.5682	0	0.2	0.27	0	0.43	0.15	0.24	0	0.39
AX-184631072	Fvb3-4	13751885	1.4567	0	0.38	0.36	0.46	0.49	0.51	0.35	0.31	0.33
AX-184228257	Fvb3-4	13752448	1.0629	0.04	0.28	0.27	0.3	0.08	0.42	0.53	0.47	0.44
AX-184515260	Fvb3-4	13786425	2.2975	0.01	0.27	0.37	0.32	0.44	0.33	0.32	0.12	0.43
AX-184427869	Fvb3-4	13800326	1.9842	0	0.4	0.43	0.27	0.49	0.51	0.38	0.46	0.35
AX-184029787	Fvb3-4	13826015	1.5916	0	0.2	0.27	0.03	0.43	0.15	0.24	0	0.39
AX-184112543	Fvb3-4	13866034	1.232	0.01	0.48	0.45	0.36	0.49	0.51	0.48	0.51	0.5
AX-123524547	Fvb3-4	13869500	3.2526	0	0.36	0.38	0.1	0.49	0.51	0.29	0.24	0.27	istraw35_retained
AX-184271778	Fvb3-4	13887071	0.5012	0.04	0.43	0.37	0	0.45	0.48	0.51	0.49	0.51
AX-184350846	Fvb3-4	13916671	1.8038	0.02	0.27	0.52	0.32	0.44	0.38	0.46	0.38	0.44
AX-184059488	Fvb3-4	13930905	1.5626	0	0.36	0.37	0.23	0.49	0.5	0.28	0.31	0.29
AX-184556590	Fvb3-4	13943404	2.0748	0	0.24	0.36	0.51	0.39	0.15	0.28	0.48	0.45
AX-166521636	Fvb3-4	13951632	2.8056	0	0.21	0.34	0.39	0.38	0.15	0.24	0.42	0.43	istraw35_retained
AX-184187625	Fvb3-4	13952656	2.0102	0	0.38	0.5	0.19	0.45	0.34	0.49	0.51	0.51
AX-166512310	Fvb3-4	13965135	1.4303	0	0.18	0.29	0.51	0.38	0.15	0.15	0.27	0.41	istraw35_retained
AX-184384452	Fvb3-4	13965194	2.4412	0	0.35	0.38	0.17	0.49	0.5	0.28	0.24	0.26
AX-184839037	Fvb3-4	13983011	1.7265	0.01	0.26	0.33	0	0.16	0.45	0.53	0.49	0.43
AX-123363677	Fvb3-4	14020132	1.9516	0	0.27	0.32	0.19	0.16	0.45	0.53	0.49	0.43	istraw35_retained
AX-184134728	Fvb3-4	14033226	2.6378	0.02	0.07	0.14	0	0.14	0.02	0.24	0	0.24
AX-184448657	Fvb3-4	14035375	1.3368	0.03	0.4	0.45	0.34	0.49	0.51	0.38	0.46	0.37
AX-184642075	Fvb3-4	14057686	2.2884	0	0.28	0.33	0	0.4	0.27	0.43	0.47	0.49
AX-166521640	Fvb3-4	14075061	2.5755	0.02	0.12	0.24	0.29	0.23	0.21	0.12	0.39	0.16	istraw35_retained
AX-184458701	Fvb3-4	14086866	2.3048	0.03	0.41	0.35	0.34	0.5	0.49	0.35	0.38	0.34
AX-184168751	Fvb3-4	14097207	1.1539	0	0.17	0.27	0.23	0.38	0.13	0.11	0.2	0.36
AX-184228259	Fvb3-4	14100293	1.9951	0	0.33	0.47	0.51	0.45	0.34	0.46	0.44	0.51
AX-184532294	Fvb3-4	14139402	2.6679	0	0.16	0.26	0.03	0.38	0.13	0.11	0.14	0.35
AX-184373280	Fvb3-4	14158512	1.5296	0	0.35	0.39	0.19	0.49	0.5	0.28	0.24	0.27	cand_gene
AX-184763581	Fvb3-4	14172219	-0.3557	0	0.42	0.43	0	0.45	0.49	0.53	0.52	0.51	cand_gene
AX-184328425	Fvb3-4	14177788	2.3244	0.01	0.43	0.41	0.03	0.4	0.51	0.53	0.52	0.51
AX-184142650	Fvb3-4	14193475	1.7324	0.02	0.15	0.3	0.49	0.34	0.23	0.2	0.27	0.21
AX-184427873	Fvb3-4	14219245	2.8445	0.02	0.37	0.36	0.36	0.49	0.51	0.32	0.31	0.31
AX-184406379	Fvb3-4	14233393	2.8727	0.02	0.16	0.32	0	0.39	0.14	0.2	0	0.34
AX-184956995	Fvb3-4	14250693	3.6485	0.04	0.16	0.32	0	0.39	0.15	0.2	0	0.31
AX-184126972	Fvb3-4	14261210	2.1699	0	0.45	0.3	0.1	0.2	0.5	0.43	0.24	0.5
AX-184714727	Fvb3-4	14265381	1.0587	0.01	0.39	0.37	0.47	0.49	0.51	0.35	0.38	0.36
AX-184239009	Fvb3-4	14308006	0.6622	0.03	0.44	0.44	0.32	0.46	0.51	0.42	0.46	0.43
AX-184564292	Fvb3-4	14313093	2.7415	0.03	0.33	0.41	0.2	0.45	0.33	0.41	0.39	0.51
AX-166517769	Fvb3-4	14337225	1.2275	0.02	0.21	0.33	0.34	0.39	0.31	0.15	0.22	0.37	istraw35_retained
AX-184036562	Fvb3-4	14345317	1.9258	0.01	0.35	0.36	0.12	0.49	0.51	0.28	0.23	0.27
AX-184159778	Fvb3-4	14351788	2.7661	0.01	0.37	0.49	0.39	0.44	0.33	0.49	0.5	0.51
AX-184112553	Fvb3-4	14360281	0.9299	0.01	0.21	0.35	0	0.38	0.15	0.28	0.41	0.42
AX-166519111	Fvb3-4	14403438	-0.6451	0.01	0.2	0.31	0.05	0.47	0.29	0.28	0.17	0.33	istraw35_retained
AX-184506485	Fvb3-4	14422810	2.4195	0	0.2	0.33	0.1	0.38	0.13	0.24	0.39	0.4
AX-184187635	Fvb3-4	14433641	0.9915	0.01	0.39	0.55	0.51	0.5	0.38	0.45	0.31	0.51
AX-184532296	Fvb3-4	14475480	1.6042	0.03	0.23	0.44	0.48	0.4	0.18	0.47	0.32	0.38
AX-184029789	Fvb3-4	14483814	2.7575	0	0.2	0.34	0.03	0.38	0.13	0.24	0.39	0.41
AX-123365409	Fvb3-4	14487324	2.3407	0.01	0.44	0.44	0.44	0.28	0.51	0.43	0.51	0.51	istraw35_retained
AX-184679831	Fvb3-4	14506478	1.5882	0.01	0.2	0.33	0.08	0.38	0.13	0.24	0.39	0.4
AX-123360791	Fvb3-4	14543219	1.5441	0.01	0.4	0.42	0.31	0.27	0.46	0.46	0.5	0.51	istraw35_retained
AX-123524550	Fvb3-4	14543361	2.2309	0.03	0.36	0.37	0.12	0.49	0.5	0.28	0.27	0.27	istraw35_retained
AX-184328430	Fvb3-4	14544014	2.2619	0.04	0.44	0.14	0.43	0.51	0.5	0.47	0.44	0.51
AX-184250018	Fvb3-4	14582469	1.6228	0	0.2	0.27	0	0.42	0.16	0.24	0	0.39
AX-184488100	Fvb3-4	14591486	2.162	0	0.35	0.45	0.36	0.45	0.34	0.43	0.47	0.51
AX-184142657	Fvb3-4	14617374	1.4942	0.03	0.35	0.49	0.32	0.43	0.33	0.45	0.49	0.51
AX-184427874	Fvb3-4	14635992	1.7758	0	0.22	0.28	0.12	0.06	0.42	0.52	0.48	0.35
AX-184339691	Fvb3-4	14671411	2.434	0	0.2	0.27	0.08	0.42	0.16	0.24	0	0.39
AX-184532299	Fvb3-4	14681959	0.9888	0.03	0.38	0.39	0.11	0.48	0.51	0.35	0.24	0.33
AX-184579295	Fvb3-4	14684372	1.8802	0.02	0.29	0.31	0.17	0.15	0.43	0.52	0.52	0.49
AX-184964389	Fvb3-4	14715627	2.4624	0	0.07	0.14	0	0.12	0.05	0.21	0.2	0.25
AX-184178151	Fvb3-4	14717961	2.355	0	0.28	0.33	0.12	0.15	0.44	0.52	0.51	0.49
AX-184271790	Fvb3-4	14722587	2.8946	0	0.43	0.44	0.19	0.45	0.51	0.41	0.39	0.44
AX-184350866	Fvb3-4	14735848	0.4446	0.04	0.26	0.41	0.51	0.33	0.32	0.48	0.49	0.44	cand_gene
AX-184406387	Fvb3-4	14743574	-0.6752	0.01	0.16	0.29	0.33	0.32	0.05	0.41	0.38	0.24	cand_gene
AX-184362021	Fvb3-4	14771993	2.108	0	0.36	0.37	0.08	0.48	0.51	0.28	0.24	0.27
AX-184072210	Fvb3-4	14776745	1.2552	0.01	0.41	0.42	0.03	0.43	0.47	0.52	0.48	0.51
AX-184863652	Fvb3-4	14845084	2.0489	0	0.3	0.43	0.46	0.42	0.34	0.38	0.39	0.46
AX-184613177	Fvb3-4	14848375	2.1609	0.04	0.19	0.38	0.13	0.39	0.28	0.24	0.03	0.33
AX-184031265	Fvb3-4	14856910	1.576	0	0.36	0.37	0.1	0.49	0.51	0.28	0.24	0.27
AX-184866125	Fvb3-4	14863640	0.3463	0	0.19	0.27	0	0.41	0.14	0.24	0	0.38
AX-184636704	Fvb3-4	14885503	1.6164	0.02	0.41	0.63	0.42	0.49	0.39	0.46	0.51	0.51
AX-123501886	Fvb3-4	14911299	0.6396	0.01	0.32	0.42	0.08	0.48	0.46	0.28	0.24	0.25
AX-184026218	Fvb3-4	14916715	1.8979	0.01	0.5	0.47	0.21	0.45	0.5	0.49	0.51	0.48
AX-184448664	Fvb3-4	14965637	2.1367	0.01	0.4	0.29	0.21	0.47	0.51	0.35	0.31	0.31
AX-184228267	Fvb3-4	14973085	0.4147	0.02	0.39	0.63	0.08	0.51	0.49	0.4	0.24	0.46
AX-184217980	Fvb3-4	15036916	2.8525	0	0.35	0.42	0.12	0.45	0.21	0.43	0.51	0.51
AX-184642082	Fvb3-4	15042158	1.9447	0	0.25	0.32	0.1	0.43	0.37	0.28	0.03	0.38
AX-184168766	Fvb3-4	15057707	0.9158	0.04	0.26	0.36	0.14	0.42	0.38	0.28	0.12	0.39
AX-184239023	Fvb3-4	15072438	1.5511	0.03	0.07	0.13	0.11	0.08	0.22	0.15	0.06	0.11
AX-184305580	Fvb3-4	15137424	1.1552	0	0.32	0.35	0	0.5	0.49	0.24	0.17	0.33
AX-184488110	Fvb3-4	15142697	1.9346	0	0.3	0.34	0.32	0.15	0.5	0.53	0.5	0.44
AX-184625274	Fvb3-4	15175482	1.8725	0.04	0.35	0.36	0.51	0.48	0.26	0.46	0.51	0.51
AX-184305581	Fvb3-4	15182631	1.6752	0	0.32	0.35	0.03	0.5	0.49	0.24	0.17	0.33
AX-184946701	Fvb3-4	15198928	2.8403	0	0.2	0.27	0	0.41	0.23	0.24	0	0.38
AX-184458715	Fvb3-4	15207665	-0.3926	0	0.32	0.34	0.03	0.5	0.49	0.24	0.17	0.33	cand_gene
AX-184072217	Fvb3-4	15208616	1.4443	0.02	0.39	0.51	0.15	0.46	0.42	0.48	0.47	0.51
AX-184540589	Fvb3-4	15208956	-0.7911	0.02	0.06	0.1	0.11	0.18	0.03	0.15	0.24	0.11	cand_gene
AX-184625275	Fvb3-4	15232725	2.0592	0.03	0.27	0.31	0.47	0.06	0.47	0.53	0.52	0.46
AX-184305582	Fvb3-4	15255935	1.9743	0.01	0.39	0.33	0.1	0.15	0.49	0.48	0.37	0.51
AX-184913077	Fvb3-4	15286579	2.1243	0.01	0.28	0.31	0.48	0.47	0.25	0.38	0.33	0.46
AX-184395344	Fvb3-4	15297931	2.1485	0	0.33	0.33	0	0.5	0.49	0.24	0.17	0.33
AX-184384468	Fvb3-4	15302156	2.5079	0.01	0.11	0.18	0.15	0.18	0.26	0.2	0.29	0.14
AX-184207627	Fvb3-4	15309318	0.1978	0.03	0.43	0.39	0.13	0.43	0.5	0.49	0.45	0.51
AX-184046198	Fvb3-4	15335383	1.8838	0.01	0.22	0.22	0.08	0.2	0.27	0.38	0.52	0.39
AX-184067617	Fvb3-4	15357913	1.076	0	0.37	0.39	0.15	0.5	0.49	0.35	0.41	0.39
AX-184888392	Fvb3-4	15375128	1.8605	0.01	0.12	0.19	0.29	0.18	0.26	0.2	0.31	0.19
AX-184250032	Fvb3-4	15380157	2.509	0.01	0.22	0.22	0.19	0.2	0.27	0.38	0.51	0.4
AX-184260965	Fvb3-4	15426313	0.9681	0.03	0.4	0.36	0.32	0.17	0.51	0.47	0.44	0.51
AX-184548480	Fvb3-4	15429661	1.1433	0.01	0.33	0.33	0	0.5	0.49	0.24	0.17	0.33
AX-184642084	Fvb3-4	15432371	-0.5567	0.04	0.31	0.29	0.42	0.06	0.42	0.51	0.46	0.5	cand_gene
AX-184636710	Fvb3-4	15433136	-0.5793	0.02	0.25	0.34	0.15	0.46	0.23	0.33	0.24	0.42	cand_gene
AX-184112557	Fvb3-4	15456094	1.9936	0	0.31	0.36	0	0.51	0.49	0.24	0.17	0.33
AX-184458720	Fvb3-4	15474194	2.0422	0	0.24	0.31	0.33	0.44	0.26	0.32	0.09	0.43
AX-184168772	Fvb3-4	15522928	1.4046	0.02	0.41	0.46	0.51	0.45	0.41	0.52	0.51	0.51
AX-184043473	Fvb3-4	15533706	1.8305	0	0.09	0.15	0.15	0.3	0.03	0.15	0.24	0.11
AX-184497360	Fvb3-4	15539376	2.4678	0	0.49	0.37	0.08	0.39	0.51	0.41	0.24	0.51
AX-184478586	Fvb3-4	15579788	2.9117	0.03	0.13	0.2	0.23	0.36	0.06	0.28	0.27	0.21
AX-184217985	Fvb3-4	15579861	2.1229	0.01	0.36	0.35	0.17	0.51	0.5	0.28	0.24	0.38
AX-184283064	Fvb3-4	15588777	0.6734	0.01	0.12	0.08	0.15	0.33	0.06	0.28	0.38	0.17
AX-184294232	Fvb3-4	15617014	2.0221	0.02	0.35	0.42	0.46	0.38	0.44	0.53	0.51	0.5
AX-166504191	Fvb3-4	15643235	-0.9715	0.01	0.3	0.4	0.1	0.31	0.42	0.53	0.52	0.44	istraw35_retained
AX-166527220	Fvb3-4	15646494	1.3493	0	0.3	0.4	0.05	0.32	0.43	0.53	0.52	0.44	istraw35_retained
AX-184936725	Fvb3-4	15648665	2.0981	0.03	0.2	0.27	0	0.39	0.21	0.24	0	0.37
AX-184197515	Fvb3-4	15655418	0.4068	0.01	0.3	0.43	0.15	0.32	0.43	0.52	0.52	0.47
AX-166512290	Fvb3-4	15674296	3.699	0.01	0.16	0.32	0	0.36	0.2	0.15	0.03	0.33	istraw35_retained
AX-166521619	Fvb3-4	15694161	0.7674	0	0.31	0.37	0.05	0.51	0.49	0.24	0.17	0.31	istraw35_retained
AX-184055831	Fvb3-4	15696536	2.1591	0	0.32	0.43	0.08	0.5	0.39	0.38	0.29	0.44
AX-184187654	Fvb3-4	15698014	2.3162	0	0.39	0.42	0.17	0.45	0.5	0.35	0.36	0.38
AX-184217989	Fvb3-4	15713418	2.6359	0.01	0.32	0.4	0.18	0.32	0.43	0.53	0.51	0.47
AX-184896146	Fvb3-4	15714974	0.9841	0	0.31	0.37	0.03	0.51	0.49	0.24	0.17	0.31
AX-184488115	Fvb3-4	15731597	2.0412	0	0.09	0.15	0.17	0.3	0.02	0.15	0.24	0.16
AX-166521617	Fvb3-4	15745516	-0.0857	0.01	0.19	0.27	0.08	0.39	0.21	0.24	0.03	0.36	istraw35_retained
AX-184134742	Fvb3-4	15762347	1.311	0.01	0.14	0.14	0.44	0.32	0.02	0.24	0.39	0.3
AX-184417107	Fvb3-4	15771047	2.3543	0.03	0.31	0.37	0.33	0.51	0.49	0.24	0.22	0.32
AX-184239035	Fvb3-4	15812000	2.8375	0	0.47	0.42	0.25	0.4	0.5	0.48	0.51	0.51
AX-166509248	Fvb3-4	15832917	1.6525	0	0.3	0.36	0	0.51	0.49	0.15	0.15	0.31	istraw35_retained
AX-184859069	Fvb3-4	15833037	0.7126	0.01	0.3	0.39	0.13	0.31	0.42	0.5	0.51	0.45
AX-184082171	Fvb3-4	15837185	0.9396	0	0.08	0.14	0.08	0.3	0.02	0.15	0.22	0.16
AX-184657400	Fvb3-4	15851978	1.3043	0	0.35	0.35	0.03	0.51	0.5	0.2	0.24	0.33
AX-184168776	Fvb3-4	15852576	2.5586	0	0.08	0.15	0.1	0.3	0.02	0.15	0.22	0.14
AX-123357600	Fvb3-4	15871804	-0.2229	0.04	0.21	0.28	0.12	0.03	0.41	0.53	0.44	0.4	istraw35_retained
AX-184082172	Fvb3-4	15894131	0.8201	0	0.46	0.4	0.1	0.4	0.5	0.48	0.49	0.51
AX-184362039	Fvb3-4	15926482	1.8936	0.01	0.1	0.12	0.17	0.3	0.02	0.2	0.31	0.17
AX-184913080	Fvb3-4	15938415	1.1155	0	0.32	0.38	0.36	0.32	0.43	0.5	0.51	0.46
AX-166517763	Fvb3-4	15952953	2.0476	0	0.35	0.41	0.17	0.32	0.49	0.5	0.51	0.46	istraw35_retained
AX-123524537	Fvb3-4	15957463	2.8915	0.01	0.17	0.26	0.15	0.36	0.27	0.25	0.38	0.23	istraw35_retained
AX-184134743	Fvb3-4	15958854	1.0059	0.01	0.2	0.27	0.03	0.39	0.21	0.24	0	0.39
AX-184271806	Fvb3-4	15986019	2.3156	0.04	0.31	0.24	0.43	0.49	0.43	0.38	0.46	0.39
AX-184197524	Fvb3-4	16008796	0.7492	0.01	0.2	0.25	0	0.39	0.21	0.24	0	0.38
AX-184046201	Fvb3-4	16028392	1.3987	0.01	0.29	0.36	0.03	0.51	0.48	0.15	0.15	0.31
AX-184373306	Fvb3-4	16043366	2.9863	0	0.46	0.48	0.17	0.51	0.41	0.51	0.52	0.51
AX-184448678	Fvb3-4	16078474	0.4115	0	0.3	0.37	0	0.51	0.48	0.15	0.17	0.33
AX-184217996	Fvb3-4	16087441	0.7762	0.01	0.31	0.4	0.23	0.32	0.45	0.51	0.52	0.45
AX-184029792	Fvb3-4	16129966	2.4675	0.01	0.32	0.37	0.12	0.39	0.4	0.5	0.36	0.49
AX-184067624	Fvb3-4	16144251	0.8473	0.02	0.29	0.35	0	0.51	0.47	0.15	0.2	0.32
AX-166521596	Fvb3-4	16152423	-1.1978	0.01	0.3	0.38	0.05	0.51	0.49	0.11	0.27	0.33	istraw35_retained
AX-123363669	Fvb3-4	16154869	1.4165	0.01	0.22	0.28	0.1	0.03	0.44	0.53	0.47	0.39	istraw35_retained
AX-184861291	Fvb3-4	16189606	1.9446	0	0.47	0.42	0.19	0.4	0.5	0.48	0.49	0.51
AX-184283073	Fvb3-4	16190186	1.7884	0	0.19	0.27	0	0.39	0.21	0.24	0	0.36
AX-166517759	Fvb3-4	16213760	-0.4671	0.04	0.32	0.43	0.41	0.5	0.22	0.43	0.47	0.47	istraw35_retained
AX-184969458	Fvb3-4	16234055	2.2358	0	0.33	0.41	0.08	0.43	0.36	0.48	0.51	0.49
AX-184532314	Fvb3-4	16248486	1.8501	0.04	0.36	0.42	0.52	0.5	0.24	0.47	0.48	0.49
AX-184593391	Fvb3-4	16248577	1.6887	0.01	0.08	0.12	0.05	0.3	0	0.15	0.23	0.08
AX-184142678	Fvb3-4	16265905	1.6273	0	0.24	0.36	0.05	0.39	0.21	0.35	0.33	0.43
AX-184904390	Fvb3-4	16297437	1.6157	0	0.5	0.47	0.42	0.48	0.43	0.5	0.52	0.49
AX-184126990	Fvb3-4	16316073	2.1339	0	0.07	0.14	0.08	0.26	0	0.15	0.2	0.08
AX-184218002	Fvb3-4	16319238	1.5825	0.01	0.13	0.23	0.46	0.19	0.27	0.11	0.29	0.31
AX-184305598	Fvb3-4	16337756	0.6598	0.02	0.39	0.57	0.51	0.48	0.48	0.53	0.49	0.46
AX-166504149	Fvb3-4	16357640	2.4805	0.01	0.15	0.25	0.29	0.26	0.28	0.15	0.24	0.31	istraw35_retained
AX-184317042	Fvb3-4	16382284	1.149	0	0.2	0.27	0	0.41	0.21	0.24	0	0.38
AX-184271813	Fvb3-4	16392296	1.5913	0.01	0.42	0.48	0.19	0.49	0.5	0.53	0.47	0.46
AX-184072230	Fvb3-4	16411620	2.1963	0.01	0.15	0.25	0.15	0.26	0.29	0.15	0.27	0.3
AX-184840577	Fvb3-4	16423892	1.9926	0	0.07	0.13	0.1	0.28	0	0.15	0.2	0.11
AX-184395357	Fvb3-4	16424464	1.8016	0.01	0.45	0.5	0.27	0.49	0.5	0.51	0.51	0.48
AX-123363668	Fvb3-4	16446202	2.1916	0	0.37	0.38	0.1	0.44	0.45	0.46	0.49	0.5	istraw35_retained
AX-184406416	Fvb3-4	16453414	1.1417	0	0.12	0.18	0.15	0.32	0.05	0.32	0.31	0.21
AX-184448683	Fvb3-4	16466202	0.4405	0.03	0.41	0.48	0.05	0.49	0.5	0.53	0.47	0.45
AX-184884771	Fvb3-4	16479153	1.4419	0.01	0.37	0.39	0.13	0.44	0.45	0.46	0.48	0.5
AX-184142679	Fvb3-4	16500795	1.6255	0	0.43	0.47	0	0.49	0.5	0.53	0.48	0.45
AX-184059503	Fvb3-4	16518873	2.0851	0.01	0.27	0.3	0.24	0.45	0.39	0.28	0.22	0.39
AX-166512239	Fvb3-4	16543739	0.7157	0.01	0.19	0.3	0.5	0.19	0.26	0.32	0.49	0.39	istraw35_retained
AX-184207643	Fvb3-4	16547725	2.2151	0.01	0.41	0.47	0.24	0.48	0.41	0.46	0.5	0.51
AX-184339725	Fvb3-4	16553678	2.2901	0.03	0.11	0.21	0.03	0.2	0.25	0.11	0.17	0.21
AX-166504141	Fvb3-4	16567851	1.8187	0.01	0.2	0.26	0	0.4	0.21	0.24	0	0.38
AX-123366952	Fvb3-4	16588845	1.2175	0.01	0.43	0.47	0	0.49	0.5	0.52	0.48	0.45	istraw35_retained
AX-184625283	Fvb3-4	16589293	1.6363	0	0.46	0.52	0.42	0.5	0.5	0.51	0.51	0.49
AX-166509711	Fvb3-4	16629053	-1.1075	0	0.2	0.27	0.03	0.39	0.23	0.24	0	0.38	istraw35_retained
AX-123614565	Fvb3-4	16630064	2.0713	0.02	0.25	0.33	0	0.42	0.39	0.28	0.06	0.39	istraw35_retained
AX-184684026	Fvb3-4	16638688	3.5596	0.01	0.06	0.13	0.11	0.26	0	0.11	0.17	0.08
AX-184395362	Fvb3-4	16640775	0.5565	0	0.43	0.49	0.19	0.49	0.5	0.53	0.48	0.45
AX-184488126	Fvb3-4	16643916	2.2609	0.03	0.1	0.21	0.15	0.19	0.25	0.11	0.2	0.21
AX-123357587	Fvb3-4	16655230	3.0491	0	0.43	0.48	0	0.49	0.5	0.52	0.49	0.45	istraw35_retained
AX-184908729	Fvb3-4	16681727	1.0652	0	0.09	0.16	0.17	0.09	0.27	0.15	0.2	0.14
AX-184218005	Fvb3-4	16687332	2.4332	0.01	0.42	0.49	0.36	0.51	0.43	0.49	0.48	0.51
AX-166512234	Fvb3-4	16697539	2.5187	0.01	0.23	0.34	0.32	0.41	0.42	0.24	0.42	0.3	istraw35_retained
AX-184305603	Fvb3-4	16714587	2.1625	0.01	0.27	0.35	0.36	0.42	0.43	0.35	0.47	0.42
AX-184406418	Fvb3-4	16734003	0.4978	0	0.2	0.28	0.03	0.4	0.24	0.24	0	0.38
AX-123357582	Fvb3-4	16757593	0.1366	0.02	0.42	0.48	0.5	0.49	0.43	0.5	0.51	0.51	istraw35_retained
AX-166504118	Fvb3-4	16758506	-0.5484	0.01	0.33	0.44	0.13	0.5	0.44	0.38	0.24	0.49	istraw35_retained
AX-184067632	Fvb3-4	16758657	3.3572	0	0.48	0.52	0.51	0.49	0.5	0.5	0.52	0.5
AX-184579310	Fvb3-4	16772449	0.4549	0.03	0.41	0.44	0.25	0.48	0.46	0.46	0.5	0.51
AX-184271821	Fvb3-4	16808315	1.7788	0.01	0.21	0.35	0.43	0.32	0.28	0.35	0.43	0.36
AX-184586433	Fvb3-4	16814835	0.5846	0.03	0.41	0.52	0.1	0.5	0.51	0.53	0.47	0.45
AX-166504107	Fvb3-4	16855701	-0.6266	0.03	0.23	0.39	0.21	0.42	0.27	0.28	0.42	0.41	istraw35_retained
AX-184506507	Fvb3-4	16862774	2.084	0.02	0.48	0.37	0.05	0.51	0.5	0.46	0.51	0.49
AX-184207647	Fvb3-4	16864549	1.3188	0.03	0.25	0.27	0.5	0.39	0.41	0.35	0.23	0.35
AX-166512208	Fvb3-4	16880654	2.8654	0.01	0.15	0.22	0.05	0.31	0.23	0.24	0	0.26	istraw35_retained
AX-123357572	Fvb3-4	16883126	1.0104	0	0.4	0.49	0.08	0.5	0.51	0.53	0.42	0.38	istraw35_retained
AX-166521537	Fvb3-4	16891208	0.2427	0	0.16	0.3	0.21	0.31	0.27	0.15	0.31	0.36	istraw35_retained
AX-184775896	Fvb3-4	16933088	1.0027	0.01	0.11	0.17	0.23	0.24	0	0.16	0.36	0.25
AX-184936735	Fvb3-4	16941327	3.0664	0.01	0.41	0.49	0.13	0.5	0.51	0.53	0.42	0.39
AX-184900131	Fvb3-4	16963903	1.4341	0.03	0.43	0.49	0.31	0.5	0.49	0.53	0.46	0.39
AX-184250053	Fvb3-4	16999328	3.0735	0.01	0.11	0.22	0.13	0.25	0.16	0.11	0.22	0.29
AX-184134758	Fvb3-4	17005562	2.3685	0	0.44	0.53	0.27	0.5	0.49	0.53	0.49	0.42
AX-184250054	Fvb3-4	17011673	1.2984	0	0.15	0.22	0	0.31	0.24	0.24	0	0.25
AX-184751515	Fvb3-4	17062712	0.9595	0.01	0.09	0.19	0.13	0.24	0	0.2	0.31	0.19
AX-184868769	Fvb3-4	17079273	1.4648	0.03	0.39	0.43	0.51	0.47	0.39	0.5	0.49	0.51
AX-184448696	Fvb3-4	17127885	1.3665	0.01	0.44	0.49	0.44	0.5	0.48	0.53	0.47	0.42
AX-123363663	Fvb3-4	17128130	0.9342	0	0.42	0.5	0	0.5	0.49	0.53	0.41	0.41	istraw35_retained
AX-184059508	Fvb3-4	17143194	1.0257	0.02	0.1	0.2	0.05	0.24	0.02	0.21	0.31	0.19
AX-166509244	Fvb3-4	17146463	1.0682	0.02	0.2	0.05	0.05	0.39	0.31	0.15	0.29	0.41	istraw35_retained
AX-184936737	Fvb3-4	17176008	1.9954	0.01	0.43	0.49	0	0.5	0.49	0.53	0.44	0.41
AX-184931844	Fvb3-4	17198003	1.8312	0.03	0.1	0.19	0.17	0.24	0	0.2	0.31	0.21
AX-184228291	Fvb3-4	17221277	1.4517	0	0.47	0.52	0.32	0.51	0.48	0.53	0.47	0.46
AX-184845291	Fvb3-4	17227399	2.1148	0.03	0.12	0.17	0.1	0.29	0	0.21	0.31	0.21
AX-184142691	Fvb3-4	17228717	0.7829	0.02	0.08	0.13	0.48	0.09	0.05	0.2	0.29	0.24
AX-184087461	Fvb3-4	17247046	-0.7313	0.02	0.24	0.31	0.49	0.23	0.31	0.52	0.44	0.44	cand_gene
AX-184884774	Fvb3-4	17248321	1.5322	0	0.25	0.48	0.51	0.27	0.29	0.51	0.47	0.44	cand_gene
AX-123365388	Fvb3-4	17248418	2.5688	0.01	0.25	0.48	0.51	0.26	0.29	0.51	0.47	0.44	istraw35_retained
AX-184523728	Fvb3-4	17271180	1.9738	0.01	0.17	0.18	0.03	0.36	0.25	0.24	0	0.27
AX-184556626	Fvb3-4	17283765	2.6932	0.01	0.46	0.48	0.43	0.5	0.49	0.53	0.48	0.47
AX-166509705	Fvb3-4	17303316	0.2927	0.01	0.14	0.21	0.38	0.27	0.18	0.16	0.27	0.35	istraw35_retained
AX-184515306	Fvb3-4	17332020	2.0933	0.03	0.1	0.17	0.11	0.23	0	0.2	0.34	0.21
AX-166512191	Fvb3-4	17337450	3.3721	0.01	0.23	0.31	0.06	0.37	0.28	0.41	0.27	0.43	istraw35_retained
AX-184197547	Fvb3-4	17338661	2.0486	0.01	0.44	0.46	0.22	0.5	0.48	0.53	0.46	0.4
AX-166521516	Fvb3-4	17345949	2.8974	0.02	0.24	0.29	0.45	0.37	0.29	0.38	0.25	0.39	istraw35_retained
AX-184218014	Fvb3-4	17347303	2.1406	0.01	0.2	0.26	0.03	0.36	0.28	0.32	0.09	0.35	cand_gene
AX-184112576	Fvb3-4	17353879	0.1872	0.01	0.48	0.47	0.35	0.5	0.48	0.51	0.5	0.47	cand_gene
AX-166504077	Fvb3-4	17354783	2.7398	0.01	0.12	0.21	0.03	0.27	0.15	0.11	0.22	0.31
AX-184207654	Fvb3-4	17356994	2.5625	0	0.15	0.22	0	0.31	0.24	0.24	0	0.27
AX-184772469	Fvb3-4	17391888	1.0196	0.02	0.44	0.49	0.2	0.49	0.48	0.53	0.44	0.41
AX-184613193	Fvb3-4	17405944	1.7995	0.01	0.43	0.48	0.03	0.5	0.48	0.53	0.42	0.39	cand_gene
AX-166504065	Fvb3-4	17409111	-0.204	0.03	0.4	0.52	0.2	0.51	0.45	0.46	0.43	0.51	istraw35_retained
AX-184448705	Fvb3-4	17409175	0.689	0.03	0.4	0.52	0.19	0.51	0.44	0.46	0.43	0.51	cand_gene
AX-184600316	Fvb3-4	17409548	1.5922	0	0.4	0.52	0.15	0.51	0.45	0.46	0.44	0.51
AX-166521510	Fvb3-4	17428296	1.5236	0.02	0.15	0.22	0.03	0.31	0.24	0.24	0	0.28	istraw35_retained
AX-184063554	Fvb3-4	17432957	3.49	0	0.11	0.22	0.08	0.26	0.16	0.11	0.2	0.29
AX-184020110	Fvb3-4	17434420	0.9168	0	0.13	0.24	0.08	0.24	0.19	0.24	0.34	0.19
AX-184134760	Fvb3-4	17476676	1.75	0	0.19	0.28	0.12	0.31	0.37	0.28	0.03	0.29
AX-184283101	Fvb3-4	17487214	2.1431	0.02	0.11	0.22	0	0.26	0.16	0.11	0.2	0.27
AX-184427919	Fvb3-4	17489373	2.3203	0	0.5	0.54	0.33	0.51	0.47	0.52	0.51	0.47
AX-184497379	Fvb3-4	17504753	2.9734	0.02	0.14	0.29	0.1	0.32	0.23	0.2	0.03	0.25
AX-166504059	Fvb3-4	17507829	0.8839	0.03	0.11	0.22	0	0.25	0.16	0.11	0.21	0.29	istraw35_retained
AX-184900134	Fvb3-4	17524718	1.0166	0	0.32	0.45	0.45	0.47	0.39	0.43	0.42	0.43
AX-184250064	Fvb3-4	17530899	0.3626	0.02	0.42	0.48	0.03	0.5	0.49	0.53	0.42	0.39
AX-184448709	Fvb3-4	17552122	2.1023	0	0.14	0.21	0.03	0.29	0.24	0.15	0	0.27
AX-184497381	Fvb3-4	17574590	1.307	0.04	0.47	0.45	0.21	0.5	0.49	0.51	0.51	0.43
AX-184625286	Fvb3-4	17583097	2.9257	0.03	0.12	0.23	0.11	0.24	0.16	0.2	0.22	0.24
AX-184038681	Fvb3-4	17611598	2.579	0	0.34	0.41	0.5	0.48	0.4	0.38	0.44	0.49
AX-184228301	Fvb3-4	17614231	2.5505	0	0.15	0.24	0.21	0.32	0.06	0.28	0.39	0.33
AX-184936741	Fvb3-4	17628114	2.9739	0	0.29	0.38	0.21	0.48	0.28	0.32	0.45	0.48
AX-184710490	Fvb3-4	17638733	0.3867	0.03	0.08	0.17	0.42	0.24	0	0.11	0.12	0.19	cand_gene
AX-184548501	Fvb3-4	17641157	2.3766	0	0.44	0.47	0.08	0.5	0.48	0.53	0.44	0.41	cand_gene
AX-184271832	Fvb3-4	17662503	2.652	0	0.25	0.33	0.15	0.49	0.27	0.24	0.27	0.43
AX-184636729	Fvb3-4	17691944	2.1113	0.01	0.2	0.41	0.13	0.24	0.4	0.28	0.41	0.41
AX-184168795	Fvb3-4	17696993	1.0762	0.01	0.42	0.49	0.12	0.5	0.49	0.51	0.45	0.42
AX-184506520	Fvb3-4	17710981	1.0506	0.01	0.37	0.46	0.51	0.49	0.41	0.43	0.5	0.5
AX-184052472	Fvb3-4	17714960	2.2906	0	0.16	0.22	0.23	0.32	0.06	0.35	0.42	0.4
AX-184271833	Fvb3-4	17715456	1.9149	0	0.14	0.21	0	0.32	0.24	0.05	0	0.27
AX-184228304	Fvb3-4	17771205	1.3662	0	0.22	0.33	0.29	0.32	0.24	0.41	0.39	0.45
AX-184917620	Fvb3-4	17783563	0.5148	0	0.47	0.46	0.23	0.5	0.48	0.52	0.51	0.46
AX-184647348	Fvb3-4	17793049	0.3864	0	0.14	0.21	0	0.32	0.23	0.05	0	0.27
AX-184662098	Fvb3-4	17803288	1.1996	0.01	0.26	0.23	0.42	0.35	0.23	0.42	0.48	0.49
AX-184619348	Fvb3-4	17813392	1.379	0.03	0.3	0.59	0.41	0.44	0.48	0.4	0.33	0.38
AX-184856991	Fvb3-4	17849647	2.0044	0.01	0.08	0.14	0.1	0.26	0	0.15	0.24	0.17
AX-166512129	Fvb3-4	17865785	-0.1275	0	0.14	0.24	0.1	0.27	0.16	0.28	0.2	0.31	istraw35_retained
AX-184657410	Fvb3-4	17871825	1.6268	0	0.34	0.46	0.45	0.46	0.37	0.49	0.51	0.49
AX-184142704	Fvb3-4	17883936	1.3524	0.01	0.07	0.15	0.17	0.26	0	0.16	0.2	0.14
AX-184866137	Fvb3-4	17905217	3.12	0.01	0.45	0.42	0	0.51	0.48	0.53	0.44	0.39
AX-184150935	Fvb3-4	17908435	2.7604	0	0.15	0.19	0	0.34	0.25	0.05	0	0.28
AX-184261003	Fvb3-4	17958071	2.59	0	0.18	0.27	0.08	0.32	0.37	0.11	0.03	0.29
AX-184964411	Fvb3-4	17975014	0.6453	0	0.46	0.48	0.49	0.5	0.48	0.53	0.49	0.42
AX-184250072	Fvb3-4	17997207	1.9145	0	0.1	0.13	0.5	0.27	0	0.2	0.25	0.27
AX-184305626	Fvb3-4	18010202	1.1372	0	0.14	0.2	0	0.32	0.23	0.05	0	0.27
AX-184087468	Fvb3-4	18036852	0.5004	0	0.14	0.25	0.17	0.27	0.16	0.28	0.2	0.29
AX-184134769	Fvb3-4	18038425	1.8222	0	0.46	0.49	0.51	0.49	0.48	0.5	0.51	0.5
AX-123614848	Fvb3-4	18046267	1.5955	0	0.43	0.47	0	0.5	0.48	0.53	0.44	0.39	istraw35_retained
AX-184427928	Fvb3-4	18058772	1.3042	0.01	0.23	0.38	0.38	0.35	0.38	0.24	0.31	0.38
AX-184239059	Fvb3-4	18079869	0.9586	0.01	0.47	0.45	0.36	0.5	0.5	0.53	0.47	0.51
AX-184250074	Fvb3-4	18090041	2.4626	0	0.08	0.15	0.12	0.27	0	0.15	0.2	0.16
AX-184631103	Fvb3-4	18100273	2.4112	0	0.14	0.22	0.21	0.32	0.27	0.05	0	0.27
AX-123364705	Fvb3-4	18124431	0.7002	0.02	0.27	0.35	0.51	0.34	0.24	0.41	0.51	0.49
AX-184093285	Fvb3-4	18131899	2.1184	0.01	0.45	0.42	0	0.5	0.49	0.53	0.5	0.39
AX-123360712	Fvb3-4	18159582	0.0454	0	0.42	0.46	0	0.5	0.49	0.53	0.43	0.39	istraw35_retained
AX-166517751	Fvb3-4	18170852	1.0974	0.02	0.18	0.37	0.08	0.4	0.24	0.2	0.15	0.34	istraw35_retained
AX-184861299	Fvb3-4	18189769	1.3855	0.02	0.45	0.43	0.15	0.5	0.44	0.52	0.43	0.41
AX-184218026	Fvb3-4	18192662	1.9328	0	0.32	0.41	0.17	0.29	0.35	0.5	0.51	0.51
AX-123363654	Fvb3-4	18201199	2.4194	0.01	0.31	0.4	0.12	0.29	0.35	0.5	0.51	0.51	istraw35_retained
AX-184271843	Fvb3-4	18224940	1.706	0	0.47	0.46	0.21	0.51	0.39	0.51	0.51	0.49
AX-184666727	Fvb3-4	18231301	2.3724	0.03	0.15	0.3	0.13	0.26	0.28	0.28	0.18	0.29
AX-184438350	Fvb3-4	18249548	0.2143	0.03	0.42	0.45	0	0.5	0.49	0.52	0.44	0.39
AX-184438351	Fvb3-4	18279681	2.949	0.01	0.43	0.43	0.11	0.47	0.39	0.53	0.44	0.5
AX-184468756	Fvb3-4	18298368	2.1392	0	0.08	0.16	0.08	0.27	0	0.15	0.22	0.19
AX-184900143	Fvb3-4	18301928	0.6691	0	0.4	0.45	0.32	0.51	0.39	0.48	0.47	0.51
AX-184077084	Fvb3-4	18330761	0.608	0.01	0.13	0.26	0	0.26	0.16	0.24	0.2	0.27
AX-184038685	Fvb3-4	18354921	2.0942	0	0.14	0.24	0.03	0.27	0.16	0.28	0.2	0.29
AX-184855053	Fvb3-4	18372162	2.2884	0.01	0.43	0.47	0.03	0.5	0.49	0.53	0.46	0.39
AX-184197559	Fvb3-4	18378818	1.3334	0	0.26	0.39	0.12	0.46	0.26	0.32	0.39	0.44
AX-184099278	Fvb3-4	18401022	1.8618	0	0.26	0.39	0.17	0.46	0.26	0.32	0.39	0.44
AX-184619353	Fvb3-4	18423272	2.2132	0.01	0.5	0.43	0.51	0.5	0.41	0.53	0.51	0.46
AX-166522690	Fvb3-4	18459990	1.504	0	0.19	0.26	0.08	0.29	0.31	0.38	0.22	0.39	istraw35_retained
AX-184218031	Fvb3-4	18472645	2.734	0.01	0.31	0.39	0.51	0.46	0.29	0.38	0.47	0.5
AX-184675544	Fvb3-4	18480094	1.0873	0.03	0.16	0.21	0.05	0.29	0.22	0.28	0.2	0.34
AX-184197560	Fvb3-4	18487883	1.7908	0	0.42	0.46	0	0.5	0.5	0.53	0.44	0.39
AX-184168806	Fvb3-4	18521644	3.7758	0	0.09	0.17	0.29	0.27	0	0.15	0.22	0.21
AX-184082188	Fvb3-4	18524436	1.496	0.01	0.17	0.2	0.1	0.38	0.27	0.05	0.06	0.32
AX-184339758	Fvb3-4	18544052	1.9405	0.03	0.34	0.28	0.51	0.48	0.25	0.5	0.51	0.51
AX-123365635	Fvb3-4	18546775	0.4712	0.02	0.35	0.28	0.5	0.48	0.25	0.5	0.51	0.51	istraw35_retained
AX-184922375	Fvb3-4	18553520	2.0242	0.01	0.47	0.42	0.32	0.5	0.43	0.53	0.46	0.42
AX-184863677	Fvb3-4	18558348	1.7904	0.01	0.14	0.22	0.03	0.31	0.26	0.05	0	0.27
AX-166509788	Fvb3-4	18579475	-0.3275	0	0.13	0.23	0	0.27	0.15	0.28	0.2	0.27	istraw35_retained
AX-123365632	Fvb3-4	18606398	2.1824	0	0.46	0.53	0.25	0.49	0.5	0.49	0.51	0.51	istraw35_retained
AX-184093292	Fvb3-4	18609968	2.1641	0.02	0.44	0.47	0.44	0.48	0.5	0.49	0.5	0.51
AX-166522679	Fvb3-4	18618836	2.8388	0.07	0.22	0.32	0.23	0.36	0.3	0.24	0.33	0.43	istraw35_retained
AX-184488146	Fvb3-4	18649012	1.0082	0.04	0.17	0.3	0.18	0.31	0.21	0.32	0.36	0.29
AX-166505248	Fvb3-4	18649849	0.454	0.01	0.14	0.22	0	0.31	0.26	0.05	0	0.27	istraw35_retained
AX-184294290	Fvb3-4	18660657	1.4077	0.03	0.16	0.29	0.43	0.15	0.24	0.32	0.27	0.35
AX-184134777	Fvb3-4	18690295	1.9453	0.02	0.44	0.46	0.11	0.5	0.5	0.53	0.47	0.43
AX-184523747	Fvb3-4	18705441	2.0292	0.01	0.32	0.37	0.31	0.45	0.32	0.38	0.5	0.5
AX-184362085	Fvb3-4	18705599	2.0425	0.01	0.43	0.46	0	0.5	0.5	0.53	0.44	0.42
AX-184362087	Fvb3-4	18733678	2.6341	0.01	0.35	0.46	0.12	0.4	0.42	0.49	0.5	0.51
AX-184671198	Fvb3-4	18762049	1.7587	0.01	0.37	0.45	0.43	0.44	0.45	0.4	0.52	0.51
AX-184417146	Fvb3-4	18779237	2.2884	0	0.19	0.3	0	0.36	0.2	0.41	0.22	0.38
AX-184112591	Fvb3-4	18829350	2.8364	0.01	0.11	0.18	0.05	0.25	0.25	0	0	0.21
AX-184207672	Fvb3-4	18829803	1.3472	0.03	0.48	0.43	0.45	0.5	0.45	0.53	0.49	0.43
AX-184750405	Fvb3-4	18879908	2.2636	0.01	0.45	0.44	0	0.5	0.46	0.52	0.45	0.39
AX-184362093	Fvb3-4	18884619	0.8763	0.03	0.12	0.18	0.05	0.26	0.24	0.06	0.03	0.21
AX-184458766	Fvb3-4	18892106	2.5868	0.02	0.16	0.33	0	0.33	0.19	0.32	0.22	0.35
AX-184619357	Fvb3-4	18918846	1.2299	0.04	0.44	0.46	0.06	0.5	0.47	0.51	0.45	0.39
AX-184606941	Fvb3-4	18935824	1.265	0.03	0.4	0.42	0.45	0.49	0.45	0.5	0.45	0.51
AX-184406450	Fvb3-4	18980852	2.1956	0	0.12	0.21	0.23	0.21	0.29	0.05	0.03	0.23
AX-184951735	Fvb3-4	18998263	2.2425	0.01	0.26	0.4	0.45	0.41	0.21	0.48	0.46	0.48
AX-184701194	Fvb3-4	19003943	1.6014	0.04	0.43	0.62	0.5	0.44	0.5	0.53	0.51	0.51
AX-89831854	Fvb3-4	19015494	-0.0307	0	0.19	0.32	0	0.39	0.2	0.41	0.22	0.38	istraw35_retained
AX-184093293	Fvb3-4	19041340	0.8813	0	0.5	0.51	0.21	0.51	0.46	0.53	0.5	0.47
AX-184159831	Fvb3-4	19076644	2.2106	0	0.42	0.44	0	0.48	0.46	0.51	0.44	0.39
AX-184087480	Fvb3-4	19078374	1.7039	0	0.12	0.2	0.05	0.27	0.25	0	0	0.21
AX-184600328	Fvb3-4	19094048	2.1059	0	0.18	0.37	0	0.4	0.19	0.35	0.22	0.35
AX-184647355	Fvb3-4	19100777	0.7051	0.03	0.44	0.47	0.17	0.48	0.47	0.5	0.5	0.46
AX-123358304	Fvb3-4	19105160	0.0612	0	0.42	0.44	0	0.48	0.46	0.51	0.44	0.39	istraw35_retained
AX-123361562	Fvb3-4	19115431	0.0455	0	0.42	0.44	0.03	0.48	0.46	0.51	0.44	0.39	istraw35_retained
AX-184548511	Fvb3-4	19125695	0.979	0.02	0.42	0.49	0.15	0.51	0.49	0.46	0.46	0.45
AX-89889063	Fvb3-4	19129803	2.3177	0.01	0.2	0.33	0	0.4	0.2	0.46	0.24	0.36	istraw35_retained
AX-184881200	Fvb3-4	19168425	1.4927	0.01	0.43	0.46	0.4	0.48	0.46	0.53	0.45	0.39
AX-184178210	Fvb3-4	19174600	1.1548	0.01	0.44	0.48	0.12	0.5	0.29	0.52	0.45	0.5
AX-184153719	Fvb3-4	19202270	1.8649	0.01	0.42	0.45	0.12	0.47	0.47	0.5	0.44	0.4
AX-184652444	Fvb3-4	19205326	1.2965	0	0.45	0.44	0.19	0.51	0.31	0.51	0.45	0.48
AX-123463240	Fvb3-4	19210051	1.7922	0	0.12	0.2	0.39	0.11	0.09	0.2	0.42	0.31
AX-184863680	Fvb3-4	19255081	2.3391	0	0.2	0.33	0	0.41	0.2	0.43	0.22	0.38
AX-184904418	Fvb3-4	19285049	1.3068	0	0.43	0.43	0.36	0.48	0.45	0.51	0.43	0.42
AX-184600330	Fvb3-4	19315576	2.0794	0	0.43	0.44	0.33	0.48	0.46	0.51	0.46	0.39
AX-184931863	Fvb3-4	19337330	0.9713	0	0.5	0.5	0.08	0.51	0.46	0.53	0.5	0.47
AX-184532348	Fvb3-4	19342355	1.4736	0	0.21	0.34	0.03	0.41	0.2	0.43	0.22	0.39
AX-184239070	Fvb3-4	19356514	2.6195	0.03	0.45	0.5	0.34	0.5	0.43	0.51	0.51	0.5
AX-184506543	Fvb3-4	19372570	1.1554	0.01	0.12	0.2	0.1	0.27	0.28	0.05	0	0.25
AX-184168817	Fvb3-4	19409885	2.5659	0.02	0.45	0.4	0.06	0.5	0.46	0.53	0.44	0.41
AX-184305648	Fvb3-4	19415216	2.0492	0.01	0.46	0.44	0.11	0.51	0.3	0.52	0.44	0.49
AX-184417161	Fvb3-4	19474492	3.4132	0	0.11	0.23	0.23	0.27	0.09	0.24	0.29	0.25
AX-184059521	Fvb3-4	19480597	2.6296	0.01	0.12	0.2	0.21	0.26	0.27	0.05	0	0.23
AX-184468774	Fvb3-4	19490954	2.0114	0	0.43	0.46	0.35	0.47	0.46	0.52	0.46	0.39
AX-184063560	Fvb3-4	19507023	2.1899	0	0.36	0.42	0.51	0.5	0.26	0.51	0.51	0.51
AX-166521903	Fvb3-4	19542176	-0.3863	0.02	0.35	0.43	0.15	0.51	0.42	0.45	0.27	0.5	istraw35_retained
AX-184652445	Fvb3-4	19545310	2.777	0	0.08	0.15	0.08	0.24	0	0.2	0.22	0.19
AX-184896167	Fvb3-4	19548984	2.448	0.04	0.43	0.43	0.12	0.47	0.46	0.51	0.44	0.41
AX-184178218	Fvb3-4	19580429	2.5717	0	0.43	0.46	0.3	0.49	0.45	0.46	0.42	0.51
AX-184099294	Fvb3-4	19587470	1.5433	0	0.19	0.29	0.08	0.41	0.28	0.05	0.23	0.33
AX-184261030	Fvb3-4	19593399	0.8011	0	0.23	0.36	0	0.42	0.24	0.43	0.27	0.43
AX-184119598	Fvb3-4	19620726	1.1801	0	0.24	0.38	0.05	0.45	0.24	0.43	0.29	0.44
AX-184218050	Fvb3-4	19628668	2.8476	0	0.15	0.24	0.05	0.39	0.27	0.05	0	0.25
AX-184350944	Fvb3-4	19635833	3.1329	0	0.41	0.43	0.05	0.47	0.47	0.51	0.42	0.38
AX-184178219	Fvb3-4	19656800	1.4971	0.01	0.25	0.36	0.06	0.45	0.24	0.46	0.31	0.45
AX-184448734	Fvb3-4	19673083	1.3572	0.03	0.48	0.47	0.36	0.48	0.46	0.51	0.52	0.46
AX-184218052	Fvb3-4	19700241	1.8409	0	0.42	0.44	0	0.48	0.47	0.51	0.42	0.38
AX-184362103	Fvb3-4	19746735	1.8847	0	0.38	0.36	0.19	0.47	0.25	0.53	0.51	0.51
AX-184881210	Fvb3-4	19759101	1.7818	0	0.15	0.24	0.05	0.39	0.27	0.05	0.03	0.27
AX-184488163	Fvb3-4	19774737	1.6656	0.01	0.4	0.39	0.27	0.48	0.31	0.53	0.5	0.5
AX-123361193	Fvb3-4	19778761	0.2792	0.01	0.24	0.38	0.05	0.45	0.24	0.43	0.29	0.41	istraw35_retained
AX-123357962	Fvb3-4	19779047	-0.5667	0.01	0.48	0.49	0.29	0.49	0.44	0.52	0.5	0.47	istraw35_retained
AX-184283141	Fvb3-4	19820604	0.2857	0.01	0.19	0.33	0.24	0.36	0.27	0.24	0.25	0.36
AX-184317095	Fvb3-4	19828961	3.1791	0.04	0.12	0.24	0.14	0.33	0.23	0.05	0.03	0.2
AX-184087486	Fvb3-4	19832153	1.8682	0.02	0.48	0.42	0.41	0.49	0.44	0.53	0.5	0.5
AX-184884792	Fvb3-4	19855449	1.8225	0.01	0.46	0.46	0.5	0.48	0.46	0.53	0.5	0.43
AX-184384546	Fvb3-4	19878986	2.6536	0	0.24	0.38	0.03	0.47	0.2	0.43	0.29	0.44
AX-184488164	Fvb3-4	19899584	1.4829	0	0.14	0.24	0.08	0.34	0.27	0.05	0	0.25
AX-184767832	Fvb3-4	19911199	1.2776	0.03	0.24	0.38	0.25	0.46	0.21	0.38	0.29	0.44
AX-123366994	Fvb3-4	19945158	0.9852	0	0.33	0.4	0.05	0.39	0.36	0.43	0.51	0.51	istraw35_retained
AX-184339776	Fvb3-4	19947200	2.3025	0.02	0.46	0.45	0.33	0.48	0.44	0.53	0.49	0.4
AX-184548523	Fvb3-4	19957821	0.2148	0.01	0.14	0.27	0.05	0.32	0.23	0.05	0.17	0.31
AX-166527219	Fvb3-4	19963364	1.0855	0	0.26	0.4	0.35	0.36	0.33	0.41	0.48	0.46	istraw35_retained
AX-184571973	Fvb3-4	19975294	0.832	0	0.4	0.44	0.1	0.5	0.29	0.53	0.51	0.51
AX-184384548	Fvb3-4	19981629	2.2541	0.02	0.43	0.44	0.21	0.48	0.45	0.51	0.42	0.41
AX-184294307	Fvb3-4	20007702	2.8137	0.02	0.43	0.44	0.03	0.48	0.44	0.51	0.44	0.38
AX-184468787	Fvb3-4	20040206	1.9856	0.01	0.1	0.15	0.25	0.08	0.02	0.32	0.42	0.29
AX-184063565	Fvb3-4	20072486	1.6015	0.02	0.26	0.41	0.49	0.39	0.34	0.38	0.44	0.46
AX-184239083	Fvb3-4	20074610	1.318	0	0.25	0.37	0.03	0.47	0.2	0.43	0.31	0.44
AX-166512597	Fvb3-4	20088630	3.14	0.01	0.13	0.25	0.03	0.32	0.25	0.05	0	0.23
AX-123357740	Fvb3-4	20110219	2.279	0.04	0.24	0.34	0.1	0.47	0.2	0.48	0.31	0.43	istraw35_retained
AX-184579353	Fvb3-4	20113812	3.0716	0.01	0.16	0.33	0	0.36	0.09	0.35	0.24	0.3
AX-184448741	Fvb3-4	20139830	0.8561	0	0.24	0.32	0.48	0.41	0.11	0.5	0.45	0.41
AX-184438377	Fvb3-4	20162418	0.6305	0.01	0.23	0.34	0.51	0.4	0.11	0.49	0.42	0.39
AX-184034602	Fvb3-4	20165785	1.4022	0	0.14	0.24	0.05	0.33	0.27	0.05	0.03	0.27
AX-184087491	Fvb3-4	20191127	1.2771	0.03	0.17	0.34	0.09	0.4	0.09	0.31	0.27	0.28
AX-184261040	Fvb3-4	20218681	0.4418	0.01	0.12	0.2	0.27	0.32	0.08	0.11	0.12	0.29
AX-184029801	Fvb3-4	20227977	2.269	0.01	0.42	0.45	0	0.48	0.46	0.49	0.41	0.35
AX-184406477	Fvb3-4	20277246	1.0245	0	0.42	0.45	0	0.48	0.45	0.48	0.42	0.34
AX-184427959	Fvb3-4	20292440	1.2926	0	0.17	0.25	0.08	0.36	0.28	0.24	0.06	0.31
AX-184506552	Fvb3-4	20293014	2.405	0	0.08	0.16	0.05	0.18	0	0.28	0.24	0.14
AX-123614583	Fvb3-4	20311594	-0.1899	0	0.43	0.43	0.03	0.48	0.45	0.49	0.42	0.36	istraw35_retained
AX-184606954	Fvb3-4	20320969	1.3926	0.03	0.18	0.3	0.25	0.34	0.12	0.43	0.37	0.35
AX-184877908	Fvb3-4	20322499	2.0567	0.01	0.32	0.58	0.37	0.47	0.18	0.51	0.52	0.49
AX-123365489	Fvb3-4	20327539	2.1773	0	0.17	0.25	0.05	0.36	0.28	0.24	0.06	0.33	istraw35_retained
AX-184350952	Fvb3-4	20328961	1.3365	0.01	0.29	0.36	0.48	0.48	0.28	0.49	0.43	0.47
AX-123357746	Fvb3-4	20339580	0.0287	0	0.43	0.44	0	0.48	0.45	0.48	0.42	0.36	istraw35_retained
AX-184927103	Fvb3-4	20376664	2.5812	0.01	0.17	0.26	0.11	0.36	0.29	0.16	0.06	0.31
AX-184438381	Fvb3-4	20388472	2.3394	0.01	0.31	0.4	0.45	0.38	0.33	0.49	0.51	0.49
AX-184350953	Fvb3-4	20407760	0.4709	0	0.16	0.26	0.03	0.34	0.28	0.2	0.03	0.31
AX-166521959	Fvb3-4	20408874	0.2643	0	0.23	0.35	0.21	0.46	0.21	0.43	0.31	0.44	istraw35_retained
AX-184863687	Fvb3-4	20423171	1.5613	0.01	0.46	0.52	0.49	0.49	0.45	0.53	0.48	0.5
AX-123363713	Fvb3-4	20428337	1.3803	0	0.26	0.41	0.4	0.37	0.35	0.41	0.38	0.43	istraw35_retained
AX-184187722	Fvb3-4	20462382	1.3578	0.03	0.3	0.29	0.33	0.51	0.23	0.5	0.36	0.49
AX-166504564	Fvb3-4	20487279	3.3551	0.01	0.17	0.34	0.11	0.33	0.27	0.29	0.17	0.36	istraw35_retained
AX-184040974	Fvb3-4	20488110	0.3022	0.02	0.12	0.2	0.36	0.24	0.06	0.33	0.25	0.33
AX-184317107	Fvb3-4	20496997	0.4255	0.02	0.23	0.37	0.27	0.35	0.31	0.38	0.36	0.43
AX-184593430	Fvb3-4	20505337	-0.6342	0.03	0.38	0.53	0.42	0.46	0.38	0.52	0.51	0.51
AX-184197589	Fvb3-4	20507926	0.7211	0.01	0.41	0.47	0	0.48	0.49	0.48	0.42	0.38
AX-184105697	Fvb3-4	20517038	1.3562	0.02	0.35	0.32	0.51	0.5	0.29	0.52	0.46	0.51	cand_gene
AX-184448752	Fvb3-4	20518556	2.481	0.02	0.16	0.23	0.06	0.35	0.26	0.24	0.06	0.29	cand_gene
AX-184261044	Fvb3-4	20544720	0.8453	0.03	0.45	0.47	0.5	0.5	0.41	0.53	0.51	0.51
AX-184448753	Fvb3-4	20557856	2.0399	0	0.22	0.36	0.05	0.46	0.23	0.43	0.27	0.39	cand_gene
AX-184032860	Fvb3-4	20558028	2.8434	0	0.19	0.3	0.17	0.36	0.26	0.35	0.22	0.36	cand_gene
AX-166521975	Fvb3-4	20560340	-0.4937	0	0.16	0.25	0.08	0.36	0.26	0.24	0.06	0.29	istraw35_retained
AX-184207700	Fvb3-4	20568168	2.1361	0.01	0.41	0.48	0	0.48	0.5	0.48	0.42	0.36
AX-184261045	Fvb3-4	20591130	0.2232	0	0.36	0.36	0	0.45	0.13	0.43	0.51	0.51
AX-184305671	Fvb3-4	20613971	1.1657	0.01	0.2	0.41	0.03	0.43	0.2	0.35	0.31	0.37
AX-184142743	Fvb3-4	20635860	0.5698	0.01	0.4	0.48	0.36	0.5	0.4	0.53	0.42	0.51
AX-123360949	Fvb3-4	20653769	0.005	0	0.18	0.27	0.12	0.37	0.18	0.35	0.22	0.38	istraw35_retained
AX-123446589	Fvb3-4	20669981	-1.4981	0	0.24	0.38	0.17	0.46	0.33	0.43	0.27	0.39
AX-184040976	Fvb3-4	20675261	1.2608	0	0.44	0.5	0.08	0.49	0.5	0.48	0.49	0.42
AX-184168832	Fvb3-4	20676114	0.7636	0.01	0.14	0.23	0.38	0.35	0.06	0.35	0.24	0.27	cand_gene
AX-184917641	Fvb3-4	20678781	-0.8805	0.02	0.24	0.35	0.49	0.44	0.09	0.49	0.44	0.41	cand_gene
AX-184239090	Fvb3-4	20690166	1.0541	0	0.14	0.23	0.15	0.38	0.15	0.24	0.06	0.28
AX-184168833	Fvb3-4	20700275	1.384	0	0.26	0.39	0.41	0.46	0.33	0.46	0.34	0.39
AX-184760767	Fvb3-4	20744345	1.3041	0.01	0.41	0.48	0.03	0.49	0.5	0.47	0.42	0.36
AX-184438385	Fvb3-4	20745544	1.4557	0.01	0.25	0.01	0.12	0.5	0.23	0.35	0.14	0.42
AX-123358417	Fvb3-4	20776414	0.0319	0	0.19	0.3	0.19	0.36	0.13	0.35	0.33	0.42	istraw35_retained
AX-184362120	Fvb3-4	20778164	0.9007	0	0.24	0.38	0.03	0.46	0.33	0.43	0.27	0.39
AX-184134806	Fvb3-4	20796300	2.435	0	0.45	0.52	0.49	0.48	0.5	0.5	0.49	0.42
AX-184261049	Fvb3-4	20796858	1.0716	0	0.17	0.27	0.15	0.36	0.13	0.35	0.22	0.36
AX-184197595	Fvb3-4	20803017	3.3515	0.01	0.46	0.44	0.36	0.5	0.43	0.52	0.5	0.5
AX-184043494	Fvb3-4	20818997	2.3944	0.01	0.28	0.41	0.33	0.47	0.33	0.46	0.41	0.47
AX-184579360	Fvb3-4	20841189	1.2126	0.01	0.41	0.42	0.27	0.49	0.4	0.52	0.45	0.51
AX-184619367	Fvb3-4	20857688	1.4053	0	0.25	0.39	0.05	0.46	0.33	0.43	0.27	0.39
AX-184913117	Fvb3-4	20864597	0.4248	0.04	0.23	0.29	0.36	0.35	0.18	0.48	0.39	0.45
AX-184187732	Fvb3-4	20891227	2.5631	0	0.31	0.46	0.12	0.39	0.35	0.43	0.51	0.5
AX-184067661	Fvb3-4	20908415	3.5863	0.01	0.19	0.38	0.19	0.4	0.08	0.4	0.39	0.35
AX-166509384	Fvb3-4	20911916	-0.541	0	0.18	0.3	0.12	0.36	0.32	0.24	0.14	0.33	istraw35_retained
AX-123365902	Fvb3-4	20913583	-0.2785	0	0.18	0.3	0.12	0.36	0.32	0.28	0.12	0.33	istraw35_retained
AX-123361685	Fvb3-4	20915040	0.0768	0	0.25	0.39	0.05	0.46	0.34	0.43	0.27	0.39	istraw35_retained
AX-184026228	Fvb3-4	20917136	0.8667	0.03	0.23	0.23	0.33	0.47	0.13	0.38	0.38	0.43
AX-184093314	Fvb3-4	20930878	2.5356	0.04	0.09	0.19	0.43	0.21	0.12	0.15	0.07	0.23
AX-184134807	Fvb3-4	20970222	1.4506	0.01	0.41	0.48	0	0.48	0.5	0.48	0.42	0.39
AX-184636746	Fvb3-4	20978238	1.5108	0.02	0.19	0.33	0.51	0.34	0.16	0.43	0.29	0.36
AX-123365900	Fvb3-4	20988265	0.6817	0	0.22	0.36	0.1	0.46	0.24	0.43	0.27	0.39
AX-184904432	Fvb3-4	21020897	1.4615	0	0.48	0.43	0.36	0.49	0.36	0.49	0.45	0.42
AX-184877915	Fvb3-4	21022370	2.1815	0.01	0.24	0.37	0.38	0.39	0.41	0.28	0.29	0.41
AX-123358410	Fvb3-4	21028007	-0.6224	0	0.23	0.36	0.23	0.46	0.24	0.43	0.29	0.39	istraw35_retained
AX-184523771	Fvb3-4	21032533	1.0326	0.03	0.17	0.25	0.29	0.36	0.14	0.24	0.23	0.38
AX-89807765	Fvb3-4	21040420	-0.8183	0	0.12	0.24	0.05	0.12	0.26	0.35	0.25	0.16	istraw35_retained
AX-184662120	Fvb3-4	21061253	1.9671	0	0.22	0.36	0.05	0.46	0.24	0.43	0.27	0.39	cand_gene
AX-184684045	Fvb3-4	21063332	1.1554	0	0.34	0.46	0.44	0.48	0.46	0.46	0.44	0.48	cand_gene
AX-184679855	Fvb3-4	21063650	1.1915	0.01	0.33	0.48	0.42	0.48	0.45	0.46	0.42	0.47
AX-184271880	Fvb3-4	21068491	0.4602	0	0.14	0.22	0.03	0.36	0.13	0.24	0.09	0.26
AX-123367182	Fvb3-4	21068648	1.6678	0.01	0.47	0.48	0.47	0.49	0.49	0.52	0.47	0.51	istraw35_retained
AX-184438388	Fvb3-4	21089745	1.9838	0.01	0.42	0.47	0	0.48	0.49	0.46	0.48	0.41	cand_gene
AX-184842843	Fvb3-4	21125642	1.9647	0.02	0.49	0.48	0.51	0.49	0.49	0.52	0.48	0.5
AX-184207706	Fvb3-4	21128664	2.2329	0	0.14	0.22	0.1	0.36	0.13	0.24	0.09	0.29
AX-184427969	Fvb3-4	21144651	1.3123	0	0.43	0.48	0.1	0.48	0.5	0.48	0.49	0.42
AX-184228361	Fvb3-4	21173785	1.3771	0	0.43	0.48	0.03	0.48	0.5	0.48	0.49	0.42
AX-184043495	Fvb3-4	21181150	1.9045	0	0.26	0.39	0.5	0.38	0.4	0.32	0.34	0.41
AX-123524743	Fvb3-4	21182393	-0.3187	0	0.22	0.36	0.08	0.46	0.24	0.46	0.24	0.39	istraw35_retained
AX-184795680	Fvb3-4	21192802	1.157	0	0.14	0.22	0.12	0.36	0.13	0.2	0.09	0.29
AX-184384563	Fvb3-4	21206604	2.0129	0.03	0.33	0.48	0.5	0.46	0.46	0.51	0.39	0.48
AX-184458801	Fvb3-4	21213134	2.1215	0.01	0.14	0.24	0.25	0.36	0.18	0.2	0.14	0.28
AX-184579363	Fvb3-4	21236535	1.0686	0.03	0.42	0.47	0.22	0.48	0.45	0.53	0.5	0.51
AX-184250122	Fvb3-4	21237134	2.6082	0.01	0.46	0.44	0.23	0.48	0.35	0.53	0.52	0.49	cand_gene
AX-184936781	Fvb3-4	21237639	2.9429	0	0.23	0.36	0.05	0.46	0.24	0.46	0.27	0.39	cand_gene
AX-184134810	Fvb3-4	21260437	0.9758	0.02	0.41	0.5	0	0.48	0.51	0.42	0.47	0.42	cand_gene
AX-184913121	Fvb3-4	21260556	0.4692	0.04	0.2	0.4	0.31	0.34	0.39	0.35	0.21	0.35	cand_gene
AX-184067667	Fvb3-4	21289445	1.0065	0	0.23	0.36	0.08	0.46	0.24	0.48	0.24	0.39
AX-184373371	Fvb3-4	21296279	1.6724	0.01	0.37	0.39	0.46	0.49	0.33	0.5	0.35	0.51
AX-184671216	Fvb3-4	21300699	-0.3746	0.01	0.13	0.22	0.21	0.35	0.15	0.2	0.09	0.29	cand_gene
AX-184855063	Fvb3-4	21301627	-1.1253	0.03	0.43	0.45	0.37	0.49	0.34	0.53	0.48	0.51	cand_gene
AX-184119616	Fvb3-4	21302758	1.2501	0	0.43	0.46	0	0.49	0.5	0.48	0.48	0.43	cand_gene
AX-184593440	Fvb3-4	21314242	1.9734	0.03	0.48	0.48	0.51	0.5	0.49	0.52	0.47	0.51
AX-184900162	Fvb3-4	21329198	2.8946	0.01	0.24	0.38	0.38	0.46	0.25	0.48	0.27	0.41
AX-184087500	Fvb3-4	21370179	1.4492	0	0.16	0.26	0.05	0.4	0.15	0.2	0.09	0.36
AX-184294328	Fvb3-4	21388894	1.3481	0	0.5	0.48	0.46	0.49	0.5	0.53	0.51	0.5
AX-184744395	Fvb3-4	21413429	2.8534	0.03	0.14	0.28	0.08	0.36	0.16	0.2	0.03	0.35
AX-184548535	Fvb3-4	21418707	1.3324	0	0.29	0.43	0.45	0.45	0.45	0.5	0.34	0.38
AX-123614331	Fvb3-4	21420244	2.4241	0.01	0.38	0.44	0.28	0.45	0.46	0.52	0.52	0.5	istraw35_retained
AX-184072265	Fvb3-4	21437065	2.1526	0	0.18	0.3	0.1	0.41	0.15	0.2	0.24	0.41
AX-166512709	Fvb3-4	21457715	2.9161	0	0.15	0.26	0.03	0.4	0.15	0.2	0.06	0.35	istraw35_retained
AX-166512706	Fvb3-4	21470853	-1.4015	0.02	0.43	0.47	0.21	0.48	0.5	0.48	0.48	0.42	istraw35_retained
AX-184458806	Fvb3-4	21478846	1.0373	0.04	0.27	0.33	0.37	0.44	0.28	0.53	0.44	0.45
AX-184087502	Fvb3-4	21499698	2.8215	0.03	0.18	0.36	0.09	0.41	0.2	0.38	0.27	0.29
AX-184239105	Fvb3-4	21525750	1.8906	0.02	0.22	0.35	0.46	0.41	0.23	0.41	0.34	0.38
AX-184197610	Fvb3-4	21544327	0.7811	0.04	0.38	0.41	0.41	0.43	0.42	0.47	0.48	0.51
AX-184294337	Fvb3-4	21567920	2.7781	0.01	0.43	0.47	0.08	0.49	0.5	0.48	0.48	0.42
AX-123583066	Fvb3-4	21589574	1.116	0.01	0.27	0.44	0.5	0.41	0.42	0.35	0.35	0.45
AX-166512694	Fvb3-4	21594337	1.8587	0.03	0.14	0.28	0.03	0.38	0.14	0.15	0.06	0.33	istraw35_retained
AX-184478658	Fvb3-4	21609257	1.3487	0.04	0.5	0.41	0.23	0.48	0.36	0.47	0.49	0.44
AX-123365501	Fvb3-4	21609678	1.7616	0	0.23	0.34	0.21	0.41	0.16	0.35	0.39	0.49	istraw35_retained
AX-184427981	Fvb3-4	21637320	1.7941	0	0.16	0.26	0	0.4	0.15	0.15	0.09	0.36
AX-184362135	Fvb3-4	21639559	1.2437	0.02	0.2	0.32	0.05	0.43	0.23	0.46	0.27	0.33
AX-184884801	Fvb3-4	21675433	1.0886	0.01	0.27	0.42	0.08	0.43	0.45	0.49	0.29	0.34
AX-184283166	Fvb3-4	21676287	2.2504	0.01	0.47	0.5	0.18	0.48	0.5	0.53	0.51	0.48
AX-184506564	Fvb3-4	21703603	0.9327	0.03	0.18	0.37	0.05	0.41	0.21	0.38	0.27	0.27
AX-184785271	Fvb3-4	21743757	1.4952	0	0.43	0.48	0.4	0.48	0.5	0.49	0.49	0.39
AX-184917654	Fvb3-4	21754902	1.1376	0.03	0.28	0.41	0.25	0.44	0.47	0.47	0.31	0.36
AX-184168844	Fvb3-4	21794456	0.3386	0.01	0.42	0.47	0.05	0.47	0.5	0.48	0.48	0.39
AX-184478665	Fvb3-4	21823990	1.505	0.02	0.37	0.48	0.51	0.46	0.47	0.53	0.51	0.5
AX-184093325	Fvb3-4	21824018	2.0568	0.01	0.21	0.33	0.08	0.43	0.25	0.46	0.27	0.36
AX-184187747	Fvb3-4	21843252	2.9583	0	0.3	0.44	0.23	0.45	0.48	0.49	0.39	0.39
AX-184059539	Fvb3-4	21846270	1.9685	0	0.36	0.45	0.05	0.48	0.46	0.43	0.48	0.38	cand_gene
AX-184417200	Fvb3-4	21846826	2.147	0.01	0.16	0.26	0	0.4	0.15	0.15	0.09	0.39	cand_gene
AX-184187748	Fvb3-4	21853788	2.3045	0	0.3	0.44	0.21	0.45	0.48	0.49	0.39	0.39
AX-184134819	Fvb3-4	21884653	1.4079	0	0.36	0.46	0.08	0.48	0.46	0.43	0.49	0.38
AX-123366998	Fvb3-4	21910178	1.4905	0	0.35	0.45	0.05	0.47	0.46	0.43	0.48	0.38	istraw35_retained
AX-184839262	Fvb3-4	21913134	0.8527	0.01	0.27	0.42	0.1	0.45	0.46	0.49	0.29	0.35
AX-184468817	Fvb3-4	21924314	1.6026	0.01	0.44	0.47	0.38	0.48	0.5	0.48	0.51	0.44
AX-184150986	Fvb3-4	21928119	3.4038	0	0.16	0.26	0	0.4	0.14	0.15	0.09	0.39
AX-184760769	Fvb3-4	21950736	1.1174	0.02	0.4	0.45	0.51	0.48	0.48	0.5	0.52	0.41
AX-123360956	Fvb3-4	21959340	-0.965	0.01	0.26	0.42	0.05	0.44	0.46	0.46	0.27	0.35	istraw35_retained
AX-184636748	Fvb3-4	21964639	0.9415	0.03	0.17	0.33	0.03	0.38	0.12	0.2	0.22	0.41
AX-123363719	Fvb3-4	21972444	1.558	0.01	0.38	0.5	0.23	0.43	0.42	0.5	0.52	0.51	istraw35_retained
AX-184159864	Fvb3-4	22004311	1.4157	0.03	0.36	0.48	0.37	0.42	0.41	0.5	0.51	0.51
AX-184946742	Fvb3-4	22026029	0.7322	0	0.17	0.27	0	0.4	0.13	0.24	0.09	0.39
AX-123360954	Fvb3-4	22040114	-1.0031	0.01	0.43	0.46	0.49	0.47	0.5	0.53	0.51	0.5	istraw35_retained
AX-184305696	Fvb3-4	22059259	2.9083	0	0.37	0.48	0.5	0.48	0.47	0.42	0.5	0.41
AX-184043504	Fvb3-4	22082717	1.3536	0.01	0.17	0.28	0.1	0.4	0.16	0.24	0.03	0.39
AX-184731418	Fvb3-4	22083744	0.4764	0.03	0.26	0.43	0.14	0.43	0.46	0.48	0.25	0.38
AX-184043505	Fvb3-4	22108118	2.0865	0.01	0.27	0.43	0.08	0.44	0.46	0.47	0.27	0.35
AX-184613230	Fvb3-4	22119904	1.2996	0.01	0.39	0.5	0.12	0.45	0.5	0.41	0.47	0.39
AX-184556680	Fvb3-4	22173194	2.5061	0.01	0.44	0.47	0.51	0.49	0.46	0.53	0.5	0.5
AX-123359631	Fvb3-4	22173728	1.6473	0.01	0.26	0.43	0.08	0.45	0.45	0.48	0.25	0.38
AX-123363296	Fvb3-4	22174416	1.2965	0	0.44	0.47	0.51	0.48	0.46	0.53	0.5	0.5	istraw35_retained
AX-184488193	Fvb3-4	22208531	3.5039	0.03	0.2	0.41	0.32	0.21	0.35	0.41	0.42	0.37
AX-184178251	Fvb3-4	22222743	0.587	0	0.38	0.47	0.1	0.48	0.45	0.5	0.51	0.44
AX-184900166	Fvb3-4	22225965	1.9542	0.01	0.29	0.42	0.29	0.45	0.47	0.48	0.31	0.39
AX-184127056	Fvb3-4	22250301	1.62	0	0.16	0.32	0	0.39	0.19	0.2	0.06	0.36	cand_gene
AX-184271906	Fvb3-4	22268444	2.6658	0.04	0.41	0.45	0.12	0.49	0.44	0.51	0.51	0.48
AX-184093329	Fvb3-4	22299369	0.726	0	0.32	0.46	0.46	0.44	0.47	0.52	0.42	0.42
AX-184142768	Fvb3-4	22341402	1.0016	0	0.27	0.43	0.08	0.45	0.46	0.48	0.27	0.38
AX-184099323	Fvb3-4	22348483	2.545	0	0.35	0.52	0.3	0.46	0.46	0.37	0.46	0.5
AX-184969510	Fvb3-4	22357100	2.6101	0.01	0.43	0.42	0.48	0.45	0.48	0.53	0.5	0.46
AX-184571993	Fvb3-4	22384816	2.4684	0.01	0.28	0.43	0.08	0.45	0.47	0.48	0.25	0.38
AX-184884804	Fvb3-4	22401044	0.7846	0.04	0.45	0.5	0.37	0.45	0.51	0.53	0.51	0.48
AX-184283176	Fvb3-4	22420432	1.6596	0	0.2	0.36	0.1	0.43	0.2	0.28	0.24	0.39
AX-184927124	Fvb3-4	22425425	2.4681	0	0.29	0.44	0.48	0.45	0.47	0.49	0.31	0.41
AX-184271913	Fvb3-4	22468605	1.1234	0.02	0.21	0.33	0.51	0.44	0.2	0.2	0.17	0.44	cand_gene
AX-184606977	Fvb3-4	22487407	1.866	0.04	0.3	0.38	0.09	0.51	0.44	0.38	0.27	0.35
AX-184770233	Fvb3-4	22501299	2.7082	0.03	0.28	0.57	0.31	0.28	0.51	0.33	0.31	0.36
AX-184548547	Fvb3-4	22517280	1.7079	0	0.39	0.46	0.23	0.46	0.42	0.53	0.51	0.49	cand_gene
AX-184077117	Fvb3-4	22519871	1.6419	0.01	0.28	0.42	0.05	0.45	0.47	0.46	0.29	0.39
AX-123357919	Fvb3-4	22523630	1.2543	0.01	0.4	0.45	0.19	0.47	0.42	0.53	0.51	0.49	istraw35_retained
AX-123361154	Fvb3-4	22523681	0.4615	0.01	0.18	0.29	0	0.44	0.19	0.15	0.09	0.37	istraw35_retained
AX-184207725	Fvb3-4	22527149	0.7719	0.04	0.39	0.48	0.5	0.44	0.5	0.52	0.49	0.47	cand_gene
AX-184059544	Fvb3-4	22564429	2.723	0	0.35	0.52	0.33	0.46	0.46	0.35	0.47	0.5
AX-184458817	Fvb3-4	22575143	-0.5688	0.02	0.37	0.31	0.03	0.37	0.2	0.52	0.41	0.39	cand_gene
AX-184606978	Fvb3-4	22575843	1.5791	0	0.27	0.4	0.15	0.43	0.47	0.46	0.27	0.38	cand_gene
AX-184350993	Fvb3-4	22581622	2.6389	0.01	0.19	0.31	0.08	0.46	0.19	0.15	0.09	0.39
AX-166513220	Fvb3-4	22592860	-1.5896	0.01	0.37	0.46	0.1	0.45	0.42	0.53	0.52	0.46	istraw35_retained
AX-184488204	Fvb3-4	22602304	1.8977	0	0.37	0.46	0.12	0.45	0.43	0.53	0.52	0.44
AX-184026231	Fvb3-4	22624432	1.7728	0	0.42	0.47	0.32	0.44	0.5	0.52	0.51	0.5
AX-184478680	Fvb3-4	22660110	0.861	0.02	0.29	0.41	0.03	0.27	0.49	0.41	0.47	0.41
AX-184187758	Fvb3-4	22684296	2.6618	0.01	0.29	0.41	0.51	0.43	0.48	0.46	0.35	0.41
AX-184706021	Fvb3-4	22719421	2.3857	0	0.32	0.64	0.51	0.31	0.48	0.51	0.51	0.39
AX-184134832	Fvb3-4	22731654	1.956	0.01	0.38	0.47	0.13	0.46	0.43	0.53	0.52	0.45
AX-123361157	Fvb3-4	22737966	-0.0051	0	0.26	0.41	0.1	0.42	0.47	0.46	0.29	0.35	istraw35_retained
AX-184218107	Fvb3-4	22756500	1.8647	0.01	0.26	0.41	0.1	0.41	0.48	0.46	0.27	0.36
AX-184946749	Fvb3-4	22799722	2.1664	0.02	0.42	0.43	0.35	0.46	0.43	0.51	0.49	0.48
AX-166517875	Fvb3-4	22832043	1.3847	0	0.21	0.41	0.31	0.43	0.18	0.32	0.27	0.39	istraw35_retained
AX-166513236	Fvb3-4	22832112	-0.9439	0.03	0.45	0.49	0.27	0.46	0.51	0.53	0.52	0.48	istraw35_retained
AX-166513237	Fvb3-4	22832193	-0.877	0	0.19	0.3	0	0.46	0.18	0.15	0.09	0.39	istraw35_retained
AX-184847507	Fvb3-4	22837841	1.5197	0	0.26	0.41	0.08	0.42	0.48	0.46	0.27	0.34
AX-184853313	Fvb3-4	22843356	2.3181	0.01	0.39	0.45	0.39	0.42	0.49	0.51	0.48	0.47
AX-184572002	Fvb3-4	22872592	1.7667	0	0.38	0.46	0.08	0.46	0.42	0.53	0.52	0.45
AX-184951763	Fvb3-4	22888200	1.3774	0.01	0.36	0.43	0.39	0.43	0.49	0.49	0.38	0.41
AX-184317140	Fvb3-4	22888263	2.4711	0	0.26	0.41	0.45	0.47	0.21	0.28	0.41	0.49
AX-184134835	Fvb3-4	22914148	2.1399	0	0.28	0.43	0.13	0.42	0.5	0.46	0.29	0.35
AX-184082225	Fvb3-4	22948085	3.1072	0.01	0.29	0.5	0.41	0.45	0.44	0.32	0.31	0.47
AX-184613237	Fvb3-4	22962908	1.2181	0	0.34	0.39	0.29	0.31	0.38	0.53	0.52	0.45
AX-184540675	Fvb3-4	22975083	1.4925	0	0.19	0.31	0.15	0.46	0.18	0.15	0.09	0.41
AX-184151002	Fvb3-4	22989365	2.3202	0	0.32	0.49	0.1	0.5	0.5	0.46	0.29	0.35
AX-184197629	Fvb3-4	23043638	2.881	0	0.2	0.3	0	0.46	0.2	0.15	0.09	0.41
AX-123367042	Fvb3-4	23046186	0.9791	0.03	0.34	0.38	0.25	0.3	0.39	0.53	0.51	0.49	istraw35_retained
AX-184448786	Fvb3-4	23047421	1.4523	0	0.44	0.46	0.45	0.5	0.47	0.49	0.45	0.45
AX-184159882	Fvb3-4	23058580	2.4081	0.01	0.36	0.48	0.29	0.5	0.5	0.49	0.42	0.39
AX-184448788	Fvb3-4	23086850	1.9869	0	0.32	0.39	0.1	0.31	0.38	0.53	0.51	0.45
AX-184305706	Fvb3-4	23088487	1.5111	0	0.26	0.4	0.4	0.46	0.2	0.32	0.36	0.48
AX-123357929	Fvb3-4	23129267	-0.4986	0	0.33	0.51	0.19	0.5	0.5	0.43	0.38	0.41	istraw35_retained
AX-184197632	Fvb3-4	23131875	1.6903	0	0.2	0.3	0.03	0.46	0.2	0.15	0.09	0.41
AX-184679866	Fvb3-4	23133691	1.6882	0	0.34	0.48	0.51	0.5	0.5	0.43	0.31	0.39
AX-184468838	Fvb3-4	23175069	1.6516	0.01	0.33	0.42	0.38	0.32	0.38	0.53	0.51	0.45
AX-184112630	Fvb3-4	23198586	1.7869	0	0.2	0.3	0	0.47	0.2	0.15	0.06	0.43
AX-184896195	Fvb3-4	23198810	2.009	0	0.32	0.49	0.08	0.5	0.5	0.43	0.33	0.33
AX-184261087	Fvb3-4	23238830	1.0785	0	0.33	0.4	0.08	0.35	0.38	0.53	0.52	0.45
AX-184339835	Fvb3-4	23239051	2.1435	0	0.3	0.47	0.05	0.49	0.5	0.43	0.29	0.29
AX-184093341	Fvb3-4	23242209	2.4685	0	0.35	0.69	0.51	0.32	0.5	0.51	0.52	0.39
AX-184771022	Fvb3-4	23245593	1.0037	0	0.17	0.28	0.05	0.45	0.12	0.15	0.03	0.41	cand_gene
AX-184207740	Fvb3-4	23253125	1.2801	0.02	0.23	0.34	0.46	0.47	0.22	0.15	0.25	0.46	cand_gene
AX-184093342	Fvb3-4	23260765	1.4141	0	0.21	0.3	0.51	0.46	0.13	0.21	0.22	0.44
AX-184127071	Fvb3-4	23262975	1.7332	0	0.31	0.46	0.05	0.49	0.5	0.43	0.29	0.29
AX-184099337	Fvb3-4	23272218	1.4652	0.03	0.45	0.51	0.35	0.49	0.45	0.5	0.49	0.46
AX-184218114	Fvb3-4	23300510	2.0432	0	0.5	0.47	0.32	0.39	0.51	0.5	0.36	0.51
AX-166519145	Fvb3-4	23302968	0.0357	0.01	0.19	0.3	0.3	0.45	0.12	0.2	0.17	0.43	istraw35_retained
AX-184142782	Fvb3-4	23342987	2.0145	0	0.31	0.46	0.27	0.49	0.5	0.43	0.29	0.33
AX-184564374	Fvb3-4	23382331	0.8446	0.01	0.22	0.29	0	0.49	0.15	0.32	0.14	0.43
AX-184586497	Fvb3-4	23383150	2.3439	0	0.39	0.33	0.45	0.36	0.45	0.46	0.46	0.46
AX-184250152	Fvb3-4	23390714	0.7191	0.01	0.25	0.01	0.17	0.11	0.5	0.41	0.44	0.39
AX-184059554	Fvb3-4	23404435	2.0478	0.01	0.39	0.36	0.38	0.5	0.46	0.49	0.31	0.51
AX-184478694	Fvb3-4	23405421	1.5254	0.02	0.35	0.37	0.36	0.44	0.36	0.5	0.51	0.46
AX-184178267	Fvb3-4	23443297	1.1043	0	0.11	0.23	0.5	0.12	0.09	0.33	0.39	0.19
AX-184151010	Fvb3-4	23458298	1.4637	0.04	0.35	0.42	0.47	0.43	0.41	0.52	0.51	0.42
AX-184556701	Fvb3-4	23490978	0.8365	0	0.3	0.41	0.08	0.34	0.51	0.41	0.33	0.35
AX-184515374	Fvb3-4	23505003	0.8909	0.03	0.26	0.38	0.05	0.41	0.5	0.32	0.27	0.16
AX-184049257	Fvb3-4	23537353	2.0716	0.02	0.38	0.35	0.23	0.43	0.41	0.53	0.5	0.49
AX-184055883	Fvb3-4	23537557	1.7098	0.01	0.38	0.32	0.29	0.46	0.49	0.46	0.42	0.41
AX-184283191	Fvb3-4	23563218	-0.0302	0	0.26	0.37	0.05	0.41	0.49	0.32	0.27	0.19
AX-184395458	Fvb3-4	23573115	1.5256	0.04	0.08	0.17	0.03	0.16	0.19	0.2	0.18	0.11	cand_gene
AX-184178268	Fvb3-4	23573364	1.0241	0.02	0.34	0.47	0.31	0.44	0.51	0.46	0.35	0.39	cand_gene
AX-184395460	Fvb3-4	23582413	2.3422	0.01	0.13	0.27	0.08	0.23	0.37	0.15	0.12	0.06
AX-184261096	Fvb3-4	23589704	0.5647	0.01	0.32	0.46	0.17	0.45	0.51	0.43	0.31	0.35
AX-123614608	Fvb3-4	23592000	0.497	0.01	0.33	0.42	0.05	0.41	0.36	0.51	0.52	0.44	istraw35_retained
AX-123357957	Fvb3-4	23597003	-1.4314	0.01	0.35	0.45	0.27	0.45	0.5	0.43	0.36	0.36	istraw35_retained
AX-184532394	Fvb3-4	23608480	1.8145	0	0.27	0.41	0.47	0.4	0.31	0.41	0.34	0.5
AX-184863696	Fvb3-4	23619236	0.4489	0.01	0.35	0.44	0.03	0.48	0.51	0.43	0.34	0.39
AX-166505224	Fvb3-4	23625423	-0.5914	0.04	0.45	0.51	0.47	0.43	0.5	0.52	0.49	0.49	istraw35_retained
AX-184187765	Fvb3-4	23646891	1.943	0.01	0.47	0.5	0.41	0.46	0.48	0.51	0.44	0.51
AX-123367052	Fvb3-4	23647234	1.3888	0.01	0.42	0.44	0.43	0.46	0.38	0.52	0.45	0.51	istraw35_retained
AX-123361190	Fvb3-4	23648995	-0.0044	0.03	0.41	0.48	0.21	0.43	0.47	0.53	0.49	0.5	istraw35_retained
AX-166513366	Fvb3-4	23655131	0.4323	0.03	0.35	0.42	0.08	0.4	0.36	0.53	0.5	0.47
AX-184239151	Fvb3-4	23658402	2.0844	0.01	0.15	0.28	0	0.39	0.12	0.2	0.09	0.38
AX-123361188	Fvb3-4	23661841	-0.7877	0.02	0.33	0.47	0.1	0.48	0.51	0.41	0.26	0.35	istraw35_retained
AX-184168871	Fvb3-4	23682936	1.5381	0.03	0.39	0.5	0.47	0.5	0.5	0.43	0.37	0.44
AX-184038702	Fvb3-4	23707427	2.3808	0	0.4	0.47	0.1	0.43	0.47	0.53	0.5	0.49
AX-184028509	Fvb3-4	23719877	1.8019	0.01	0.35	0.48	0.36	0.48	0.51	0.41	0.34	0.38
AX-184619384	Fvb3-4	23762690	0.8057	0.04	0.23	0.29	0.11	0.5	0.14	0.32	0.15	0.42
AX-184239155	Fvb3-4	23776954	1.5181	0.01	0.34	0.38	0.38	0.34	0.51	0.46	0.46	0.39
AX-166522477	Fvb3-4	23812302	0.1507	0.03	0.35	0.39	0.17	0.44	0.4	0.5	0.52	0.43	istraw35_retained
AX-184488224	Fvb3-4	23826803	1.7295	0.01	0.22	0.31	0	0.49	0.15	0.35	0.14	0.42
AX-184178273	Fvb3-4	23833121	2.1916	0.01	0.37	0.49	0.32	0.42	0.47	0.46	0.52	0.44
AX-184328556	Fvb3-4	23870516	2.3798	0	0.31	0.42	0.05	0.34	0.51	0.5	0.34	0.35
AX-184077124	Fvb3-4	23870742	2.1644	0.01	0.38	0.44	0.39	0.44	0.4	0.46	0.5	0.5
AX-184957121	Fvb3-4	23882514	1.6643	0	0.38	0.43	0.21	0.51	0.38	0.5	0.46	0.51
AX-166505049	Fvb3-4	23885547	-0.6456	0	0.31	0.41	0.1	0.43	0.37	0.35	0.52	0.42	istraw35_retained
AX-184881226	Fvb3-4	23924204	0.328	0	0.31	0.41	0.12	0.43	0.36	0.35	0.52	0.42
AX-184564381	Fvb3-4	23928099	1.7998	0	0.31	0.42	0.27	0.34	0.51	0.51	0.34	0.35
AX-123357913	Fvb3-4	23964870	0.8201	0	0.3	0.43	0.03	0.34	0.51	0.49	0.33	0.35	istraw35_retained
AX-184119638	Fvb3-4	23964951	0.3957	0.01	0.22	0.31	0.08	0.49	0.18	0.24	0.14	0.42
AX-123357914	Fvb3-4	23972725	-0.9019	0.01	0.3	0.44	0.12	0.34	0.51	0.5	0.33	0.35	istraw35_retained
AX-184294382	Fvb3-4	23975795	1.6854	0.01	0.34	0.44	0.51	0.51	0.38	0.46	0.36	0.51
AX-123614604	Fvb3-4	23989963	2.2335	0	0.33	0.43	0.17	0.43	0.43	0.35	0.51	0.42	istraw35_retained
AX-184059559	Fvb3-4	24012032	0.4391	0	0.39	0.45	0.3	0.39	0.51	0.51	0.49	0.47
AX-184556707	Fvb3-4	24017438	1.789	0.03	0.36	0.43	0.43	0.46	0.43	0.43	0.51	0.44
AX-184417225	Fvb3-4	24048334	1.4428	0.04	0.24	0.3	0.21	0.49	0.17	0.32	0.14	0.48	cand_gene
AX-184328560	Fvb3-4	24050473	1.0516	0	0.34	0.42	0.32	0.34	0.5	0.53	0.36	0.4
AX-184600374	Fvb3-4	24050752	2.6618	0	0.34	0.42	0.32	0.34	0.5	0.53	0.36	0.39	cand_gene
AX-184395463	Fvb3-4	24059224	1.5469	0.03	0.24	0.48	0.5	0.28	0.32	0.49	0.48	0.45
AX-166517873	Fvb3-4	24063766	1.3218	0	0.31	0.38	0.48	0.5	0.24	0.41	0.36	0.51	istraw35_retained
AX-184417226	Fvb3-4	24075663	0.5328	0	0.21	0	0.35	0.09	0.44	0.49	0.41	0.33
AX-184896203	Fvb3-4	24115457	2.3059	0	0.38	0.45	0.32	0.44	0.47	0.38	0.51	0.48
AX-184228405	Fvb3-4	24121826	2.6726	0.01	0.3	0.42	0.03	0.34	0.51	0.5	0.33	0.33
AX-123524722	Fvb3-4	24183793	-0.2805	0.01	0.37	0.44	0.15	0.46	0.46	0.29	0.51	0.46	istraw35_retained
AX-166522469	Fvb3-4	24186112	-0.0296	0.01	0.23	0.33	0.17	0.49	0.25	0.29	0.14	0.41	istraw35_retained
AX-184428014	Fvb3-4	24198827	2.2997	0	0.3	0.42	0.03	0.33	0.51	0.5	0.33	0.33
AX-184642140	Fvb3-4	24199335	2.2863	0	0.44	0.47	0.46	0.48	0.44	0.51	0.45	0.51
AX-184428015	Fvb3-4	24205243	0.4951	0	0.25	0.36	0.03	0.5	0.24	0.43	0.22	0.43
AX-184969525	Fvb3-4	24205423	0.6903	0.01	0.31	0.44	0.37	0.36	0.51	0.51	0.33	0.35
AX-123357907	Fvb3-4	24219953	-0.6928	0.01	0.35	0.44	0.36	0.47	0.43	0.41	0.52	0.45	istraw35_retained
AX-184752690	Fvb3-4	24227978	2.1502	0.01	0.31	0.63	0.51	0.31	0.49	0.48	0.51	0.39
AX-184619393	Fvb3-4	24265107	1.4644	0.02	0.35	0.41	0.16	0.46	0.42	0.32	0.52	0.47
AX-184046233	Fvb3-4	24298677	1.3799	0.01	0.22	0.45	0.08	0.29	0.46	0.29	0.38	0.21
AX-184093354	Fvb3-4	24304099	1.9411	0	0.34	0.47	0.33	0.38	0.51	0.53	0.41	0.39
AX-184151020	Fvb3-4	24305895	2.2116	0	0.27	0.36	0.51	0.49	0.16	0.41	0.29	0.49
AX-184675572	Fvb3-4	24336310	2.1121	0.03	0.35	0.39	0.22	0.34	0.5	0.52	0.44	0.4
AX-184178281	Fvb3-4	24377798	2.6556	0.04	0.4	0.34	0.46	0.34	0.42	0.53	0.43	0.43
AX-184024433	Fvb3-4	24396936	2.012	0	0.32	0.37	0.08	0.47	0.3	0.41	0.51	0.45
AX-184900180	Fvb3-4	24406046	2.5259	0.01	0.36	0.4	0.42	0.48	0.35	0.43	0.49	0.48
AX-123361138	Fvb3-4	24410717	0.1128	0.01	0.36	0.41	0.36	0.48	0.35	0.46	0.49	0.46	istraw35_retained
AX-166509294	Fvb3-4	24419688	1.6745	0.04	0.25	0.5	0.27	0.39	0.27	0.35	0.48	0.39	istraw35_retained
AX-184478710	Fvb3-4	24446517	1.7461	0.02	0.32	0.4	0.08	0.35	0.51	0.51	0.36	0.35
AX-184294386	Fvb3-4	24467748	1.761	0	0.38	0.34	0.25	0.35	0.43	0.52	0.35	0.41
AX-184857015	Fvb3-4	24467992	2.2524	0.03	0.34	0.37	0.5	0.48	0.32	0.43	0.51	0.45
AX-184540688	Fvb3-4	24518573	2.4446	0	0.48	0.4	0.15	0.39	0.39	0.46	0.51	0.5
AX-123367034	Fvb3-4	24524349	1.4876	0	0.37	0.35	0.19	0.35	0.43	0.52	0.36	0.38	istraw35_retained
AX-184328569	Fvb3-4	24536415	0.9451	0.04	0.37	0.43	0.36	0.47	0.46	0.38	0.52	0.46
AX-184168881	Fvb3-4	24557939	0.4315	0.02	0.24	0.3	0.22	0.49	0.15	0.46	0.23	0.4
AX-184328570	Fvb3-4	24558973	0.8733	0.02	0.14	0.19	0.33	0.08	0.31	0.41	0.29	0.22
AX-184532402	Fvb3-4	24593738	2.6398	0	0.42	0.48	0.51	0.47	0.46	0.43	0.5	0.51
AX-184072288	Fvb3-4	24602231	0.9041	0	0.45	0.5	0.38	0.48	0.47	0.5	0.45	0.51
AX-184927143	Fvb3-4	24622322	2.4742	0	0.22	0.32	0.41	0.49	0.15	0.32	0.17	0.39
AX-184151028	Fvb3-4	24662862	1.5574	0	0.1	0.18	0.13	0.06	0.32	0.32	0.17	0.11
AX-184497454	Fvb3-4	24674010	1.239	0	0.21	0.32	0.25	0.48	0.13	0.28	0.17	0.39
AX-184859105	Fvb3-4	24674589	1.6406	0	0.38	0.44	0.27	0.5	0.41	0.52	0.42	0.51
AX-184652481	Fvb3-4	24707777	2.6318	0.01	0.11	0.21	0.11	0.24	0.18	0.15	0.27	0.16
AX-184040993	Fvb3-4	24723387	1.4645	0.02	0.29	0.4	0.03	0.33	0.51	0.5	0.36	0.33
AX-184250168	Fvb3-4	24737782	3.5654	0.01	0.1	0.21	0.1	0.24	0.22	0.15	0.14	0.14
AX-184936809	Fvb3-4	24784561	0.6399	0	0.1	0.18	0.05	0.25	0.25	0.11	0.03	0.14
AX-184093359	Fvb3-4	24789915	0.2931	0.01	0.21	0.3	0.03	0.48	0.13	0.28	0.12	0.39
AX-184059564	Fvb3-4	24796645	0.5821	0.01	0.3	0.41	0.19	0.36	0.49	0.53	0.41	0.36
AX-184168883	Fvb3-4	24822608	0.6893	0.02	0.49	0.5	0.25	0.47	0.51	0.46	0.49	0.51
AX-184532405	Fvb3-4	24848853	2.3745	0	0.09	0.19	0	0.23	0.25	0.11	0.03	0.14
AX-184406569	Fvb3-4	24853366	-1.3418	0.04	0.19	0.31	0.11	0.47	0.13	0.28	0.12	0.4
AX-166504971	Fvb3-4	24883703	-0.6539	0.02	0.31	0.39	0.32	0.47	0.3	0.28	0.52	0.44	istraw35_retained
AX-184082238	Fvb3-4	24886121	1.8737	0	0.28	0.38	0.03	0.31	0.49	0.5	0.36	0.35
AX-184763194	Fvb3-4	24892114	2.5104	0.02	0.4	0.47	0.41	0.5	0.49	0.51	0.36	0.51
AX-123357894	Fvb3-4	24898302	2.7475	0.06	0.23	0.46	0.03	0.28	0.45	0.46	0.31	0.29	istraw35_retained
AX-184675576	Fvb3-4	24909852	0.376	0.03	0.27	0.36	0.05	0.35	0.47	0.5	0.35	0.32
AX-184606993	Fvb3-4	24925925	1.905	0.01	0.29	0.38	0.15	0.33	0.5	0.51	0.38	0.34	cand_gene
AX-184023686	Fvb3-4	24926627	3.0721	0	0.5	0.49	0.39	0.48	0.51	0.51	0.46	0.51
AX-184036595	Fvb3-4	24933535	0.94	0.02	0.25	0.34	0.28	0.32	0.49	0.32	0.28	0.23	cand_gene
AX-184218144	Fvb3-4	24945272	1.7933	0	0.2	0.31	0.05	0.48	0.13	0.28	0.14	0.39
AX-184936812	Fvb3-4	24952681	2.1412	0.03	0.49	0.57	0.15	0.51	0.5	0.46	0.52	0.47
AX-184532408	Fvb3-4	24956601	1.9433	0.03	0.17	0.26	0.05	0.31	0.41	0.21	0.18	0.14
AX-89912483	Fvb3-4	24957432	0.8734	0	0.2	0.41	0.03	0.29	0.46	0.28	0.22	0.19	istraw35_retained
AX-184877946	Fvb3-4	24969902	0.9225	0.02	0.3	0.4	0.18	0.45	0.28	0.35	0.52	0.45
AX-166504981	Fvb3-4	25017441	-1.8085	0.01	0.46	0.49	0.38	0.47	0.51	0.51	0.5	0.51	istraw35_retained
AX-184077139	Fvb3-4	25018418	2.3862	0.01	0.29	0.38	0.1	0.44	0.27	0.28	0.52	0.45
AX-184957142	Fvb3-4	25022270	2.208	0.01	0.47	0.47	0.36	0.48	0.51	0.5	0.36	0.49
AX-184468873	Fvb3-4	25075023	1.5661	0	0.45	0.47	0.23	0.49	0.51	0.48	0.33	0.47
AX-184691823	Fvb3-4	25080668	0.872	0	0.44	0.47	0.17	0.5	0.5	0.52	0.47	0.5
AX-184564396	Fvb3-4	25089824	0.862	0	0.25	0.39	0.05	0.35	0.49	0.43	0.29	0.19
AX-184606996	Fvb3-4	25113552	1.2101	0.02	0.29	0.38	0.12	0.45	0.26	0.28	0.52	0.43	cand_gene
AX-184099360	Fvb3-4	25116146	1.6777	0	0.12	0.24	0.1	0.41	0.12	0.11	0	0.19	cand_gene
AX-184239182	Fvb3-4	25116749	0.5409	0.01	0.36	0.41	0.08	0.25	0.5	0.5	0.5	0.42
AX-184478718	Fvb3-4	25126611	0.3581	0	0.46	0.39	0.05	0.49	0.32	0.5	0.33	0.49
AX-184917676	Fvb3-4	25127625	3.3941	0.01	0.09	0.18	0.05	0.23	0.24	0.11	0.03	0.14
AX-166513114	Fvb3-4	25165972	-0.2175	0.01	0.24	0.34	0.05	0.32	0.5	0.32	0.24	0.17	istraw35_retained
AX-184752691	Fvb3-4	25176897	1.5803	0.04	0.34	0.47	0.05	0.49	0.33	0.41	0.52	0.47
AX-184029817	Fvb3-4	25181402	2.6616	0	0.09	0.18	0	0.23	0.25	0.06	0.03	0.14
AX-123365585	Fvb3-4	25188170	-0.5414	0	0.19	0.28	0.03	0.16	0.46	0.32	0.27	0.14	istraw35_retained
AX-184052504	Fvb3-4	25239451	2.4157	0	0.43	0.48	0.33	0.5	0.37	0.46	0.47	0.51
AX-184417237	Fvb3-4	25242791	2.8111	0.01	0.38	0.46	0.23	0.5	0.34	0.43	0.51	0.49
AX-184055892	Fvb3-4	25249705	2.157	0	0.18	0.28	0	0.16	0.46	0.32	0.24	0.14
AX-166513120	Fvb3-4	25256296	3.2221	0.03	0.15	0.31	0.31	0.13	0.44	0.28	0.18	0.11	istraw35_retained
AX-184127092	Fvb3-4	25277579	2.2755	0.01	0.38	0.46	0.43	0.5	0.34	0.35	0.51	0.51
AX-184478721	Fvb3-4	25294967	3.339	0.01	0.23	0.31	0.05	0.5	0.18	0.33	0.12	0.41
AX-184373436	Fvb3-4	25312599	2.5606	0.01	0.11	0.22	0.08	0.07	0.4	0.11	0.17	0.16
AX-184613257	Fvb3-4	25324242	1.4681	0.03	0.36	0.47	0.31	0.5	0.35	0.35	0.51	0.48
AX-184642152	Fvb3-4	25332805	-0.756	0	0.35	0.46	0.08	0.5	0.34	0.35	0.52	0.48	cand_gene
AX-184593487	Fvb3-4	25334428	1.7303	0	0.18	0.27	0	0.16	0.46	0.32	0.27	0.14	cand_gene
AX-123615038	Fvb3-4	25347542	2.2873	0	0.35	0.45	0.05	0.5	0.33	0.35	0.52	0.48	istraw35_retained
AX-166513127	Fvb3-4	25385101	2.1972	0	0.32	0.41	0.08	0.5	0.33	0.28	0.5	0.46	istraw35_retained
AX-184082242	Fvb3-4	25386048	1.624	0.01	0.22	0.33	0.34	0.16	0.46	0.41	0.34	0.32
AX-166522431	Fvb3-4	25391028	2.4584	0.01	0.16	0.33	0.05	0.15	0.43	0.28	0.22	0.14	istraw35_retained
AX-184250178	Fvb3-4	25394670	2.8786	0	0.23	0.34	0.19	0.5	0.19	0.32	0.12	0.41
AX-184105738	Fvb3-4	25423780	1.4797	0.01	0.4	0.49	0.42	0.51	0.36	0.38	0.51	0.51
AX-123365587	Fvb3-4	25426434	-1.2396	0	0.3	0.29	0.37	0.16	0.45	0.41	0.34	0.21	istraw35_retained
AX-184207781	Fvb3-4	25427810	3.2753	0	0.33	0.41	0.05	0.5	0.33	0.28	0.5	0.47	cand_gene
AX-184063586	Fvb3-4	25429227	-1.5803	0.02	0.23	0.34	0	0.5	0.18	0.32	0.12	0.41	cand_gene
AX-184218154	Fvb3-4	25445952	0.4896	0.01	0.42	0.51	0.12	0.51	0.5	0.49	0.34	0.46
AX-166505010	Fvb3-4	25449772	-0.0076	0.04	0.22	0.35	0.14	0.49	0.19	0.32	0.12	0.41	istraw35_retained
AX-123365589	Fvb3-4	25463958	-1.1796	0	0.18	0.29	0.05	0.15	0.46	0.32	0.24	0.14	istraw35_retained
AX-184438441	Fvb3-4	25465407	1.4792	0.01	0.5	0.52	0.27	0.5	0.51	0.53	0.49	0.51
AX-184082245	Fvb3-4	25492469	1.1177	0	0.36	0.44	0.5	0.5	0.35	0.43	0.51	0.49
AX-184207784	Fvb3-4	25506078	1.2332	0.04	0.46	0.45	0.51	0.51	0.49	0.49	0.51	0.51
AX-184067693	Fvb3-4	25519564	0.8958	0	0.27	0.38	0	0.5	0.18	0.38	0.34	0.45
AX-184067694	Fvb3-4	25528890	1.1005	0.01	0.28	0.42	0.15	0.49	0.35	0.24	0.35	0.41
AX-123357902	Fvb3-4	25538721	0.6436	0	0.18	0.25	0.08	0.19	0.45	0.35	0.27	0.16	istraw35_retained
AX-184328592	Fvb3-4	25556199	2.3492	0.01	0.18	0.27	0	0.16	0.43	0.32	0.29	0.16
AX-184077147	Fvb3-4	25575054	0.4391	0	0.31	0.45	0.15	0.5	0.36	0.38	0.41	0.4
AX-184740311	Fvb3-4	25587054	1.7886	0	0.41	0.48	0.51	0.5	0.37	0.53	0.51	0.51
AX-184134867	Fvb3-4	25601520	2.3817	0.03	0.35	0.43	0.38	0.5	0.36	0.38	0.49	0.47
AX-123615215	Fvb3-4	25601625	1.1606	0.01	0.31	0.4	0.26	0.5	0.36	0.25	0.41	0.44	istraw35_retained
AX-166504954	Fvb3-4	25618111	2.286	0.04	0.21	0.43	0.36	0.15	0.41	0.46	0.44	0.31	istraw35_retained
AX-184842853	Fvb3-4	25631530	1.003	0.01	0.11	0.12	0.1	0.13	0.11	0.32	0.32	0.21
AX-166522384	Fvb3-4	25638150	0.3024	0	0.28	0.4	0.19	0.5	0.2	0.38	0.34	0.46	istraw35_retained
AX-184077148	Fvb3-4	25638770	0.919	0.01	0.38	0.49	0.21	0.5	0.5	0.43	0.33	0.48
AX-184438445	Fvb3-4	25667175	1.6085	0.02	0.5	0.54	0.44	0.51	0.51	0.53	0.51	0.51
AX-184197661	Fvb3-4	25676471	1.5853	0	0.28	0.39	0	0.5	0.2	0.38	0.34	0.45
AX-184478730	Fvb3-4	25690129	1.908	0	0.09	0.17	0	0.13	0.06	0.24	0.24	0.16
AX-184339870	Fvb3-4	25734363	1.6506	0	0.09	0.14	0	0.12	0.08	0.2	0.31	0.16
AX-184771024	Fvb3-4	25744237	0.5769	0.01	0.3	0.45	0.5	0.28	0.49	0.48	0.5	0.42
AX-184168899	Fvb3-4	25767205	2.1433	0	0.36	0.47	0.05	0.5	0.51	0.41	0.34	0.41
AX-184600389	Fvb3-4	25772597	0.3625	0.01	0.11	0.18	0.19	0.15	0.09	0.32	0.31	0.16	cand_gene
AX-184468882	Fvb3-4	25778488	0.79	0.02	0.33	0.35	0.16	0.23	0.5	0.51	0.52	0.46	cand_gene
AX-184328600	Fvb3-4	25788995	3.3438	0.01	0.08	0.17	0	0.13	0.06	0.2	0.24	0.16
AX-184384637	Fvb3-4	25815446	-0.0744	0.04	0.38	0.46	0.34	0.51	0.25	0.51	0.51	0.51
AX-184642156	Fvb3-4	25822300	0.7663	0.02	0.13	0.12	0.15	0.24	0.08	0.29	0.37	0.19
AX-184478734	Fvb3-4	25847326	0.7748	0.01	0.3	0.45	0.22	0.5	0.2	0.45	0.45	0.46
AX-166504932	Fvb3-4	25856598	-0.4446	0.01	0.29	0.43	0.17	0.5	0.2	0.43	0.4	0.45	istraw35_retained
AX-123614865	Fvb3-4	25865092	1.8024	0	0.28	0.43	0.21	0.5	0.33	0.32	0.36	0.41	istraw35_retained
AX-184082249	Fvb3-4	25871010	1.0158	0.01	0.06	0.09	0.49	0.02	0	0.11	0.29	0.21
AX-166522373	Fvb3-4	25880818	-0.7041	0	0.29	0.44	0.23	0.5	0.35	0.38	0.34	0.43	istraw35_retained
AX-184187791	Fvb3-4	25892230	1.4109	0.01	0.29	0.43	0.08	0.5	0.35	0.35	0.35	0.42
AX-184866175	Fvb3-4	25895792	2.2565	0	0.28	0.44	0.05	0.5	0.34	0.32	0.34	0.41	cand_gene
AX-184228434	Fvb3-4	25897091	1.6178	0.01	0.18	0.26	0.03	0.16	0.43	0.28	0.29	0.16	cand_gene
AX-166504936	Fvb3-4	25906610	1.9005	0.01	0.17	0.34	0.08	0.16	0.4	0.28	0.33	0.19	istraw35_retained
AX-184305749	Fvb3-4	25908945	2.3566	0.01	0.27	0.39	0.03	0.5	0.2	0.38	0.34	0.45
AX-184351051	Fvb3-4	25920241	1.7256	0	0.36	0.49	0.21	0.5	0.35	0.51	0.5	0.49
AX-184662145	Fvb3-4	25938144	-0.1299	0	0.12	0.19	0.08	0.03	0.47	0.2	0.03	0.08
AX-123359860	Fvb3-4	25942058	1.1713	0.03	0.22	0.32	0.32	0.23	0.41	0.37	0.44	0.23	istraw35_retained
AX-184261140	Fvb3-4	25983028	2.813	0.01	0.33	0.43	0.51	0.5	0.33	0.41	0.47	0.49
AX-184178300	Fvb3-4	25989138	1.9596	0	0.39	0.36	0.36	0.24	0.45	0.53	0.51	0.41
AX-184351052	Fvb3-4	25992770	0.3486	0	0.18	0.28	0	0.18	0.41	0.28	0.34	0.16
AX-166504946	Fvb3-4	25993986	2.1009	0	0.29	0.42	0.15	0.5	0.24	0.43	0.36	0.49	istraw35_retained
AX-184913153	Fvb3-4	26021211	1.4661	0	0.45	0.38	0.12	0.26	0.45	0.51	0.5	0.49
AX-123357889	Fvb3-4	26033493	1.4927	0.01	0.28	0.43	0.06	0.49	0.33	0.32	0.34	0.41	istraw35_retained
AX-184127104	Fvb3-4	26041247	1.4469	0	0.31	0.46	0.41	0.51	0.23	0.43	0.42	0.48
AX-184900193	Fvb3-4	26041604	1.93	0	0.18	0.28	0.03	0.18	0.41	0.28	0.34	0.16
AX-166522381	Fvb3-4	26066750	-1.357	0	0.27	0.41	0	0.5	0.19	0.38	0.34	0.46	istraw35_retained
AX-184093372	Fvb3-4	26080202	1.2136	0.02	0.44	0.53	0.48	0.5	0.51	0.5	0.42	0.51
AX-184716846	Fvb3-4	26095903	0.797	0.01	0.45	0.55	0.08	0.5	0.49	0.5	0.48	0.5
AX-166504207	Fvb3-4	26102610	-1.0871	0.01	0.27	0.43	0.05	0.49	0.33	0.32	0.33	0.4	istraw35_retained
AX-184881238	Fvb3-4	26104526	2.7607	0	0.38	0.5	0.23	0.5	0.5	0.46	0.34	0.48
AX-184874789	Fvb3-4	26119669	0.3961	0	0.36	0.34	0.51	0.23	0.43	0.49	0.48	0.29
AX-184468886	Fvb3-4	26157564	2.2381	0	0.3	0.36	0.33	0.25	0.46	0.46	0.51	0.41
AX-184059576	Fvb3-4	26164578	1.4352	0	0.5	0.55	0.38	0.5	0.5	0.52	0.52	0.51
AX-184197674	Fvb3-4	26180114	1.0562	0.01	0.19	0.3	0	0.16	0.43	0.28	0.39	0.19	cand_gene
AX-184675582	Fvb3-4	26186501	1.1308	0	0.4	0.53	0.5	0.5	0.5	0.49	0.39	0.49	cand_gene
AX-184046238	Fvb3-4	26187533	-0.1538	0	0.27	0.4	0.1	0.49	0.33	0.32	0.29	0.41	cand_gene
AX-184099372	Fvb3-4	26195754	2.4038	0.04	0.31	0.23	0.29	0.06	0.5	0.53	0.48	0.46
AX-184845307	Fvb3-4	26232998	1.8194	0	0.2	0.32	0.08	0.16	0.43	0.32	0.39	0.21
AX-123615209	Fvb3-4	26233465	1.9231	0.01	0.49	0.57	0.19	0.51	0.51	0.51	0.52	0.49	istraw35_retained
AX-184741733	Fvb3-4	26240408	1.9987	0	0.2	0.32	0.46	0.06	0.48	0.43	0.33	0.29
AX-184239201	Fvb3-4	26249359	1.5378	0.01	0.47	0.53	0.5	0.51	0.49	0.53	0.48	0.5
AX-184339874	Fvb3-4	26252510	1.5805	0	0.27	0.4	0.08	0.49	0.33	0.32	0.27	0.41
AX-184406591	Fvb3-4	26273910	0.6039	0.04	0.47	0.39	0.12	0.24	0.42	0.5	0.48	0.51
AX-184250195	Fvb3-4	26286556	1.9947	0.04	0.21	0.31	0.28	0.2	0.43	0.35	0.44	0.21
AX-184698693	Fvb3-4	26302574	0.6407	0.04	0.48	0.54	0.27	0.5	0.49	0.51	0.52	0.51
AX-184305756	Fvb3-4	26337294	0.2525	0.01	0.32	0.29	0.17	0.17	0.39	0.51	0.42	0.5
AX-184428055	Fvb3-4	26347922	1.7364	0.02	0.34	0.44	0.22	0.49	0.35	0.5	0.46	0.49	cand_gene
AX-184775222	Fvb3-4	26348226	1.2972	0	0.18	0.27	0.03	0.16	0.43	0.2	0.38	0.16	cand_gene
AX-184969546	Fvb3-4	26387665	1.3705	0.01	0.25	0.33	0.32	0.16	0.45	0.43	0.5	0.33
AX-184031294	Fvb3-4	26398786	2.1964	0	0.48	0.51	0.36	0.51	0.5	0.49	0.52	0.51
AX-184031295	Fvb3-4	26403179	1.5734	0	0.48	0.5	0.38	0.51	0.5	0.48	0.52	0.51
AX-184197677	Fvb3-4	26411982	0.2904	0.01	0.19	0.28	0	0.18	0.44	0.25	0.36	0.16
AX-123363688	Fvb3-4	26423961	0.2869	0.01	0.36	0.43	0.32	0.5	0.35	0.49	0.46	0.51	istraw35_retained
AX-184294420	Fvb3-4	26442909	1.0067	0	0.36	0.42	0.39	0.51	0.19	0.48	0.51	0.51
AX-184497474	Fvb3-4	26462063	0.3401	0.03	0.27	0.4	0.13	0.49	0.28	0.35	0.34	0.41	cand_gene
AX-184417260	Fvb3-4	26463626	2.7285	0	0.44	0.44	0.21	0.51	0.28	0.51	0.5	0.48	cand_gene
AX-184642161	Fvb3-4	26469499	1.3519	0	0.37	0.42	0.38	0.5	0.32	0.53	0.5	0.5
AX-184029823	Fvb3-4	26491420	2.5761	0.01	0.3	0.31	0.03	0.18	0.45	0.35	0.33	0.21
AX-166504313	Fvb3-4	26507757	-0.6341	0.06	0.37	0.44	0.42	0.5	0.21	0.5	0.52	0.52	istraw35_retained
AX-89904786	Fvb3-4	26510507	1.8648	0	0.33	0.4	0.15	0.5	0.21	0.49	0.48	0.51	istraw35_retained
AX-123360836	Fvb3-4	26522886	1.5942	0.01	0.43	0.44	0.1	0.51	0.26	0.53	0.51	0.49	istraw35_retained
AX-123357651	Fvb3-4	26528562	1.7824	0.01	0.28	0.38	0.13	0.5	0.31	0.38	0.34	0.42	istraw35_retained
AX-184271986	Fvb3-4	26538784	1.5794	0.01	0.3	0.31	0	0.18	0.46	0.35	0.36	0.19
AX-184793293	Fvb3-4	26548809	1.9157	0.01	0.28	0.37	0.29	0.5	0.31	0.38	0.33	0.46
AX-123365430	Fvb3-4	26552762	1.8472	0.03	0.28	0.37	0.19	0.5	0.31	0.38	0.36	0.45
AX-89824893	Fvb3-4	26556060	-0.9007	0.03	0.33	0.4	0.2	0.5	0.25	0.49	0.5	0.5	istraw35_retained
AX-184038714	Fvb3-4	26578331	1.4654	0	0.3	0.32	0	0.18	0.46	0.35	0.36	0.21
AX-184119661	Fvb3-4	26591274	1.4595	0.01	0.19	0.28	0.03	0.18	0.44	0.24	0.36	0.14
AX-166504346	Fvb3-4	26594003	1.3113	0.01	0.28	0.37	0.05	0.51	0.2	0.32	0.36	0.45	istraw35_retained
AX-184904477	Fvb3-4	26609887	1.8714	0	0.33	0.32	0.17	0.19	0.44	0.41	0.45	0.25
AX-184151054	Fvb3-4	26635915	2.0403	0	0.28	0.39	0.12	0.5	0.31	0.43	0.38	0.43
AX-184082255	Fvb3-4	26649922	1.481	0	0.19	0.28	0	0.18	0.44	0.24	0.36	0.11
AX-123365443	Fvb3-4	26655964	0.4527	0.01	0.19	0.28	0.05	0.18	0.44	0.24	0.37	0.11	istraw35_retained
AX-166504385	Fvb3-4	26661036	-0.4169	0.03	0.28	0.37	0.11	0.51	0.2	0.28	0.34	0.46	istraw35_retained
AX-166526741	Fvb3-4	26664757	0.8984	0	0.39	0.35	0.38	0.18	0.43	0.53	0.5	0.35	istraw35_retained
AX-184506614	Fvb3-4	26668622	1.6026	0	0.26	0.38	0.25	0.49	0.31	0.38	0.31	0.41
AX-123360869	Fvb3-4	26673648	-0.9465	0.03	0.21	0.31	0.25	0.18	0.44	0.32	0.38	0.19	istraw35_retained
AX-184814372	Fvb3-4	26692424	1.4814	0	0.49	0.44	0.5	0.51	0.5	0.51	0.52	0.5
AX-184049274	Fvb3-4	26706202	1.6126	0.01	0.31	0.32	0.33	0.18	0.46	0.41	0.42	0.19
AX-184395498	Fvb3-4	26734723	1.5773	0	0.27	0.36	0	0.5	0.2	0.28	0.34	0.46	cand_gene
AX-184351069	Fvb3-4	26741694	1.8462	0	0.19	0.29	0.03	0.21	0.44	0.24	0.36	0.14	cand_gene
AX-184619416	Fvb3-4	26747915	2.3719	0.03	0.32	0.39	0.46	0.5	0.31	0.46	0.45	0.48
AX-184134882	Fvb3-4	26754636	1.0927	0	0.29	0.37	0.05	0.5	0.2	0.43	0.36	0.47
AX-166521819	Fvb3-4	26757434	3.32	0.05	0.23	0.46	0.12	0.43	0.19	0.38	0.33	0.44	istraw35_retained
AX-184305765	Fvb3-4	26766647	1.6853	0	0.43	0.42	0.38	0.5	0.38	0.49	0.52	0.5
AX-166504421	Fvb3-4	26774869	-1.3813	0	0.27	0.37	0.1	0.5	0.32	0.32	0.31	0.39	istraw35_retained
AX-89882407	Fvb3-4	26796736	2.3757	0.02	0.13	0.26	0.14	0.19	0.21	0.24	0.36	0.14	istraw35_retained
AX-184250203	Fvb3-4	26836111	2.7991	0.01	0.12	0.23	0.03	0.2	0.2	0.11	0.33	0.14
AX-166521849	Fvb3-4	26839676	2.0154	0	0.28	0.37	0.25	0.5	0.16	0.32	0.39	0.48	istraw35_retained
AX-184842185	Fvb3-4	26845138	0.7413	0	0.33	0.39	0.51	0.5	0.31	0.48	0.44	0.49
AX-184178317	Fvb3-4	26857299	1.39	0.01	0.28	0.37	0.17	0.5	0.31	0.4	0.34	0.41
AX-184532425	Fvb3-4	26861088	1.7538	0	0.49	0.44	0.45	0.49	0.44	0.5	0.5	0.51
AX-123357724	Fvb3-4	26861373	-1.191	0	0.18	0.16	0	0	0.49	0.24	0.06	0.06	istraw35_retained
AX-166504464	Fvb3-4	26865628	0.2075	0	0.27	0.37	0.03	0.49	0.16	0.32	0.38	0.47
AX-184261149	Fvb3-4	26908987	0.4171	0.04	0.29	0.34	0.37	0.5	0.29	0.31	0.42	0.45	cand_gene
AX-184218176	Fvb3-4	26931377	2.0974	0	0.14	0.28	0.48	0.03	0.39	0.35	0.27	0.16
AX-184283245	Fvb3-4	26931657	2.3166	0	0.49	0.44	0.51	0.51	0.49	0.53	0.52	0.5
AX-184151057	Fvb3-4	26950114	1.0467	0.03	0.33	0.31	0.22	0.21	0.44	0.49	0.39	0.24
AX-184908811	Fvb3-4	26957680	1.3909	0	0.39	0.37	0.25	0.5	0.34	0.51	0.51	0.51
AX-166504489	Fvb3-4	26980202	1.925	0.01	0.22	0.45	0.03	0.44	0.15	0.28	0.31	0.43	istraw35_retained
AX-184178318	Fvb3-4	26981516	1.5439	0.01	0.26	0.38	0.25	0.5	0.31	0.38	0.33	0.41
AX-184579425	Fvb3-4	27029701	1.0567	0.03	0.25	0.37	0.15	0.5	0.35	0.25	0.29	0.4
AX-184119666	Fvb3-4	27031015	0.9801	0.01	0.38	0.47	0.32	0.5	0.45	0.33	0.47	0.45
AX-184305770	Fvb3-4	27035689	2.219	0.04	0.14	0.22	0.11	0.22	0.2	0.15	0.37	0.17	cand_gene
AX-184532429	Fvb3-4	27036658	0.5475	0	0.44	0.02	0.17	0.44	0.2	0.46	0.48	0.49	cand_gene
AX-123615196	Fvb3-4	27038402	1.5108	0	0.19	0.17	0.1	0	0.49	0.24	0.09	0.08	istraw35_retained
AX-184077163	Fvb3-4	27044941	2.3709	0.01	0.2	0.27	0.19	0.21	0.21	0.46	0.5	0.33
AX-184119668	Fvb3-4	27051070	1.1365	0	0.27	0.38	0.17	0.5	0.35	0.41	0.31	0.39
AX-184448838	Fvb3-4	27051765	1.4883	0	0.27	0.31	0	0.5	0.11	0.28	0.34	0.46
AX-184351075	Fvb3-4	27057357	2.7567	0	0.2	0.27	0.19	0.21	0.21	0.46	0.5	0.31
AX-184207810	Fvb3-4	27069570	0.6211	0.01	0.48	0.41	0.44	0.5	0.29	0.48	0.5	0.5	cand_gene
AX-184305772	Fvb3-4	27071334	2.3421	0	0.13	0.22	0	0.22	0.2	0.15	0.34	0.14	cand_gene
AX-166509745	Fvb3-4	27097335	-0.2822	0.01	0.25	0.37	0.08	0.5	0.35	0.28	0.27	0.36	istraw35_retained
AX-184197689	Fvb3-4	27120675	2.609	0	0.27	0.31	0.03	0.5	0.11	0.28	0.34	0.46
AX-184159941	Fvb3-4	27146659	1.4669	0	0.42	0.46	0.46	0.5	0.45	0.5	0.5	0.48
AX-166522004	Fvb3-4	27160209	0.9931	0	0.17	0.14	0.05	0	0.5	0.24	0	0.06	istraw35_retained
AX-184607008	Fvb3-4	27173174	1.4933	0	0.25	0.37	0.05	0.5	0.35	0.28	0.27	0.36
AX-184362234	Fvb3-4	27196068	2.0763	0.02	0.44	0.43	0.45	0.5	0.45	0.5	0.51	0.51
AX-123367000	Fvb3-4	27198172	1.2695	0.01	0.43	0.37	0.39	0.5	0.33	0.43	0.29	0.42	istraw35_retained
AX-123455642	Fvb3-4	27202484	0.9454	0.01	0.49	0.4	0.33	0.49	0.28	0.52	0.5	0.49
AX-184851727	Fvb3-4	27203553	1.6373	0	0.45	0.41	0.05	0.5	0.48	0.43	0.34	0.49
AX-184218185	Fvb3-4	27211262	0.2585	0	0.25	0.37	0.05	0.5	0.35	0.28	0.27	0.36
AX-123357762	Fvb3-4	27211637	-1.706	0.01	0.26	0.26	0.33	0	0.48	0.51	0.35	0.27	istraw35_retained
AX-184468896	Fvb3-4	27216781	-0.0458	0.01	0.12	0.23	0.1	0.18	0.19	0.2	0.33	0.16	cand_gene
AX-184339890	Fvb3-4	27218105	1.8968	0	0.28	0.32	0	0.5	0.11	0.28	0.34	0.47	cand_gene
AX-184438471	Fvb3-4	27226627	1.2847	0.01	0.13	0.23	0.15	0.2	0.2	0.24	0.34	0.16	cand_gene
AX-184271997	Fvb3-4	27280197	1.8305	0	0.33	0.34	0.42	0.23	0.43	0.46	0.38	0.25
AX-184488264	Fvb3-4	27290645	1.1021	0	0.25	0.38	0.36	0.5	0.36	0.32	0.29	0.38
AX-123367008	Fvb3-4	27293656	2.0022	0	0.41	0.42	0.23	0.5	0.38	0.52	0.51	0.51	istraw35_retained
AX-184671253	Fvb3-4	27294196	2.0623	0	0.43	0.37	0.38	0.5	0.32	0.46	0.31	0.41
AX-166519122	Fvb3-4	27314492	1.9747	0	0.18	0.15	0.17	0	0.5	0.32	0	0.14	istraw35_retained
AX-184018188	Fvb3-4	27332842	0.7394	0.01	0.26	0.39	0.23	0.5	0.35	0.28	0.31	0.38
AX-184853328	Fvb3-4	27338284	1.7419	0.01	0.14	0.2	0.21	0.2	0.23	0.15	0.36	0.14
AX-184406601	Fvb3-4	27341867	1.6204	0.01	0.27	0.31	0.03	0.5	0.11	0.28	0.34	0.44
AX-184478747	Fvb3-4	27361887	0.3261	0	0.12	0.22	0	0.19	0.19	0.15	0.34	0.14
AX-184049275	Fvb3-4	27362620	2.0652	0.01	0.33	0.41	0.33	0.5	0.36	0.46	0.46	0.49
AX-184458891	Fvb3-4	27364078	0.6393	0.02	0.24	0.36	0.03	0.49	0.35	0.28	0.24	0.35
AX-184406604	Fvb3-4	27430831	1.3438	0.03	0.4	0.21	0.43	0.17	0.38	0.53	0.46	0.46
AX-184775224	Fvb3-4	27440432	2.9626	0	0.12	0.23	0	0.19	0.2	0.11	0.34	0.14
AX-184067712	Fvb3-4	27450522	1.0426	0.01	0.25	0.37	0.05	0.49	0.36	0.32	0.31	0.36
AX-184168930	Fvb3-4	27475100	1.5782	0	0.12	0.21	0.05	0.2	0.19	0.11	0.34	0.14
AX-166504795	Fvb3-4	27490228	-1.1988	0.04	0.29	0.3	0.18	0.23	0.24	0.52	0.49	0.5	istraw35_retained
AX-184099392	Fvb3-4	27492202	2.5881	0.01	0.28	0.29	0.03	0.5	0.11	0.29	0.34	0.45
AX-184272002	Fvb3-4	27503556	2.1224	0	0.44	0.41	0.12	0.51	0.18	0.53	0.49	0.46
AX-184283257	Fvb3-4	27521358	1.8822	0	0.17	0.3	0.5	0.21	0.19	0.28	0.44	0.33	cand_gene
AX-184969556	Fvb3-4	27531875	1.4013	0	0.12	0.21	0.03	0.19	0.2	0.15	0.34	0.14	cand_gene
AX-184851729	Fvb3-4	27540202	0.5541	0.04	0.27	0.35	0.23	0.5	0.35	0.41	0.31	0.4
AX-184151068	Fvb3-4	27560589	1.6027	0.03	0.26	0.37	0.16	0.5	0.35	0.37	0.31	0.41
AX-123614594	Fvb3-4	27560781	0.0263	0.01	0.44	0.38	0.36	0.5	0.3	0.45	0.51	0.51	istraw35_retained
AX-123365554	Fvb3-4	27573248	1.8299	0	0.25	0.37	0.05	0.5	0.35	0.32	0.29	0.36	istraw35_retained
AX-184038718	Fvb3-4	27583931	1.9184	0.01	0.29	0.3	0.05	0.5	0.11	0.38	0.36	0.47
AX-166512974	Fvb3-4	27607357	-0.849	0.05	0.25	0.4	0.23	0.48	0.35	0.33	0.33	0.36	istraw35_retained
AX-166517858	Fvb3-4	27610013	0.9988	0.03	0.43	0.86	0.48	0.51	0.44	0.49	0.52	0.51	istraw35_retained
AX-184636780	Fvb3-4	27610944	1.8424	0.04	0.16	0.27	0.5	0.23	0.24	0.29	0.37	0.26
AX-184969558	Fvb3-4	27625852	1.2285	0.03	0.3	0.34	0.03	0.5	0.11	0.51	0.41	0.47	cand_gene
AX-184946800	Fvb3-4	27629675	-0.1076	0.02	0.19	0.19	0.5	0.14	0.06	0.48	0.5	0.49	cand_gene
AX-184099396	Fvb3-4	27646751	1.7888	0.03	0.31	0.41	0.47	0.49	0.35	0.46	0.47	0.47
AX-123361081	Fvb3-4	27652998	-0.6985	0.01	0.3	0.32	0.19	0.2	0.44	0.37	0.34	0.21	istraw35_retained
AX-184067716	Fvb3-4	27666385	1.9336	0	0.27	0.41	0.12	0.5	0.38	0.35	0.36	0.39
AX-184168936	Fvb3-4	27667659	-0.9622	0.03	0.08	0.16	0.18	0.02	0.35	0.06	0.09	0.06
AX-184026237	Fvb3-4	27673287	0.5692	0.01	0.39	0.42	0.47	0.5	0.36	0.49	0.52	0.51
AX-184207820	Fvb3-4	27677422	1.4116	0	0.27	0.29	0.08	0.5	0.15	0.2	0.29	0.43	cand_gene
AX-184866185	Fvb3-4	27704398	1.5579	0.01	0.27	0.28	0.25	0.5	0.11	0.2	0.31	0.46	cand_gene
AX-184688014	Fvb3-4	27709412	1.2301	0.03	0.26	0.37	0.24	0.5	0.35	0.4	0.38	0.36
AX-184438475	Fvb3-4	27736002	0.2717	0	0.18	0.29	0.03	0.27	0.19	0.49	0.29	0.45
AX-184775903	Fvb3-4	27746400	0.7563	0.01	0.09	0.15	0.15	0.05	0.08	0.05	0.42	0.29	cand_gene
AX-166504903	Fvb3-4	27748823	-0.9257	0.01	0.26	0.28	0.51	0	0.5	0.41	0.39	0.39	istraw35_retained
AX-184478755	Fvb3-4	27749429	0.8188	0.03	0.38	0.45	0.1	0.51	0.45	0.46	0.51	0.42
AX-184250216	Fvb3-4	27750721	-0.9752	0.01	0.22	0.3	0.5	0.27	0.2	0.52	0.43	0.49	cand_gene
AX-166526738	Fvb3-4	27769529	1.0572	0	0.29	0.39	0.15	0.5	0.35	0.49	0.44	0.41	istraw35_retained
AX-184600407	Fvb3-4	27770507	2.3435	0.03	0.24	0.46	0.5	0.39	0.23	0.49	0.4	0.46
AX-184207822	Fvb3-4	27782542	3.2249	0	0.13	0.27	0.1	0.19	0.2	0.15	0.39	0.25
AX-184572055	Fvb3-4	27782969	-1.0501	0.03	0.26	0.27	0.1	0.5	0.11	0.2	0.27	0.42
AX-184362247	Fvb3-4	27793285	2.7416	0.04	0.11	0.08	0.49	0.15	0.02	0.35	0.34	0.34
AX-184951818	Fvb3-4	27798100	3.4792	0.03	0.19	0.38	0	0.44	0.08	0.2	0.23	0.37
AX-184099400	Fvb3-4	27808439	-0.543	0.03	0.08	0.15	0.45	0.02	0.08	0.17	0.42	0.17
AX-184478757	Fvb4-1	14832	1.1049	0.01	0.2	0.25	0.05	0.22	0.22	0.5	0.45	0.45
AX-184351086	Fvb4-1	15962	0.5239	0.01	0.42	0.42	0.05	0.47	0.49	0.24	0.42	0.47
AX-184178329	Fvb4-1	25246	0.9768	0.01	0.34	0.43	0.03	0.5	0.49	0.24	0.35	0.41
AX-184631163	Fvb4-1	38486	1.6097	0.01	0.28	0.35	0.13	0.32	0.49	0.46	0.27	0.39
AX-184458894	Fvb4-1	39960	1.2754	0.04	0.45	0.45	0.21	0.5	0.5	0.53	0.52	0.51
AX-184052515	Fvb4-1	41457	2.1635	0	0.07	0.13	0.5	0	0.09	0.25	0.27	0.14
AX-166522773	Fvb4-1	50692	-0.6442	0.01	0.29	0.34	0.13	0.33	0.49	0.49	0.27	0.39	istraw35_retained
AX-184765346	Fvb4-1	59706	2.0326	0	0.42	0.42	0.19	0.47	0.49	0.24	0.44	0.47
AX-184724574	Fvb4-1	79528	0.3276	0.04	0.08	0.16	0.51	0.06	0.02	0.18	0.35	0.29
AX-184046249	Fvb4-1	80468	1.2103	0.01	0.29	0.35	0.12	0.35	0.49	0.49	0.27	0.39
AX-184497489	Fvb4-1	114433	0.8124	0	0.35	0.39	0.12	0.49	0.49	0.49	0.29	0.42
AX-184384667	Fvb4-1	141120	1.1135	0	0.22	0.44	0.5	0.29	0.32	0.38	0.46	0.36
AX-184142842	Fvb4-1	151248	2.953	0	0.24	0.28	0	0.26	0.48	0.43	0.12	0.31
AX-184159958	Fvb4-1	176819	1.4787	0.02	0.21	0.29	0.17	0.23	0.25	0.5	0.45	0.43
AX-184428079	Fvb4-1	181684	2.6533	0.03	0.4	0.45	0.45	0.5	0.5	0.38	0.49	0.45
AX-184261164	Fvb4-1	242512	2.5184	0.01	0.39	0.46	0.5	0.5	0.5	0.35	0.47	0.45
AX-184207824	Fvb4-1	244062	1.94	0.01	0.24	0.32	0.4	0.24	0.25	0.52	0.51	0.48
AX-184261165	Fvb4-1	249326	1.1664	0.01	0.24	0.29	0.03	0.27	0.48	0.4	0.12	0.3
AX-166522865	Fvb4-1	271088	-0.5261	0	0.33	0.43	0.15	0.5	0.49	0.24	0.34	0.37	istraw35_retained
AX-184406611	Fvb4-1	277556	1.6769	0.02	0.49	0.45	0.43	0.45	0.51	0.46	0.52	0.49
AX-184468901	Fvb4-1	289406	2.8847	0.01	0.36	0.41	0.5	0.48	0.27	0.53	0.48	0.51
AX-184631167	Fvb4-1	290263	1.5147	0.04	0.19	0.37	0.26	0.23	0.2	0.46	0.44	0.44
AX-184448853	Fvb4-1	309864	1.9638	0.01	0.12	0.16	0.18	0.38	0.03	0.15	0.27	0.23
AX-184631168	Fvb4-1	338116	2.5533	0.02	0.41	0.46	0.41	0.51	0.5	0.35	0.5	0.48
AX-184178333	Fvb4-1	339227	1.753	0	0.35	0.41	0.39	0.5	0.49	0.24	0.38	0.41
AX-184197702	Fvb4-1	370721	2.5244	0.01	0.34	0.41	0.24	0.5	0.49	0.24	0.36	0.39
AX-123358072	Fvb4-1	372537	-0.4981	0.05	0.41	0.47	0.51	0.51	0.5	0.33	0.5	0.46	istraw35_retained
AX-184523842	Fvb4-1	372956	1.9955	0	0.5	0.44	0.12	0.45	0.5	0.35	0.52	0.5
AX-184917699	Fvb4-1	378091	1.7378	0	0.2	0.28	0	0.23	0.24	0.5	0.42	0.43
AX-184283268	Fvb4-1	417860	0.317	0.01	0.14	0.15	0.46	0.06	0.05	0.43	0.47	0.39
AX-184250221	Fvb4-1	419340	2.0163	0	0.41	0.36	0.15	0.49	0.31	0.52	0.45	0.51
AX-184250222	Fvb4-1	438725	1.6363	0.01	0.2	0.28	0.03	0.23	0.24	0.5	0.42	0.43
AX-184701212	Fvb4-1	454580	2.3456	0	0.17	0.34	0.51	0.38	0.18	0.15	0.39	0.21
AX-184328630	Fvb4-1	483937	-0.2373	0.01	0.24	0.27	0	0.26	0.48	0.4	0.12	0.31
AX-184908822	Fvb4-1	490366	1.4436	0	0.2	0.28	0.08	0.23	0.25	0.5	0.42	0.43
AX-184362253	Fvb4-1	532920	2.0743	0	0.4	0.52	0.15	0.51	0.5	0.38	0.49	0.44
AX-184556755	Fvb4-1	535047	1.9468	0	0.2	0.28	0	0.23	0.24	0.5	0.42	0.43
AX-184556756	Fvb4-1	555260	1.9212	0.01	0.25	0.24	0	0.24	0.49	0.46	0.06	0.35
AX-184305792	Fvb4-1	565112	2.2156	0.01	0.37	0.46	0.15	0.5	0.5	0.29	0.45	0.41
AX-184250227	Fvb4-1	571622	1.1567	0	0.26	0.37	0.05	0.44	0.24	0.5	0.44	0.46
AX-184119684	Fvb4-1	605712	0.5409	0.01	0.5	0.37	0.4	0.51	0.37	0.5	0.33	0.38
AX-184384675	Fvb4-1	635355	2.0315	0	0.5	0.49	0.05	0.51	0.51	0.46	0.47	0.51
AX-184112680	Fvb4-1	660607	2.2991	0.03	0.46	0.38	0.4	0.42	0.5	0.32	0.49	0.48
AX-184488278	Fvb4-1	675816	1.4775	0.02	0.25	0.26	0.09	0.32	0.24	0.53	0.5	0.49
AX-166505615	Fvb4-1	682547	1.6643	0.03	0.17	0.33	0.03	0.23	0.21	0.46	0.35	0.4	istraw35_retained
AX-166513709	Fvb4-1	722371	-0.8609	0.05	0.33	0.43	0.13	0.5	0.49	0.24	0.33	0.37	istraw35_retained
AX-184671262	Fvb4-1	725934	1.7629	0.01	0.18	0.29	0.03	0.23	0.23	0.47	0.39	0.43
AX-184488279	Fvb4-1	731828	2.6883	0.02	0.47	0.27	0.38	0.43	0.45	0.51	0.48	0.49
AX-123361356	Fvb4-1	750475	0.6871	0.04	0.41	0.45	0.43	0.48	0.5	0.52	0.47	0.5	istraw35_retained
AX-184788299	Fvb4-1	755314	0.6761	0.03	0.48	0.4	0.48	0.51	0.37	0.53	0.4	0.39
AX-184600414	Fvb4-1	769802	3.4998	0.03	0.06	0.12	0.09	0.11	0	0.11	0.29	0.24
AX-184339913	Fvb4-1	803037	1.0984	0	0.35	0.39	0.49	0.47	0.5	0.46	0.31	0.38
AX-184077173	Fvb4-1	813694	1.3536	0.04	0.32	0.32	0.51	0.31	0.31	0.53	0.49	0.52
AX-184488281	Fvb4-1	852605	2.2222	0.01	0.33	0.43	0.03	0.5	0.49	0.24	0.34	0.39
AX-184841580	Fvb4-1	863019	2.0412	0	0.32	0.3	0.39	0.34	0.3	0.51	0.5	0.5
AX-184540742	Fvb4-1	916340	1.1901	0.04	0.26	0.28	0.15	0.25	0.49	0.46	0.12	0.34
AX-184506639	Fvb4-1	924903	2.5301	0.01	0.45	0.43	0.34	0.42	0.5	0.43	0.48	0.51
AX-184790619	Fvb4-1	957716	1.3448	0	0.4	0.4	0.15	0.47	0.49	0.24	0.38	0.42
AX-184384682	Fvb4-1	989196	2.4483	0.01	0.34	0.42	0.06	0.5	0.49	0.24	0.34	0.39
AX-184055904	Fvb4-1	991269	2.0377	0.02	0.4	0.49	0.5	0.51	0.49	0.38	0.48	0.47
AX-184777815	Fvb4-1	1000994	1.6916	0.01	0.26	0.29	0.48	0.27	0.27	0.53	0.52	0.48
AX-184564432	Fvb4-1	1001193	2.2137	0.02	0.39	0.39	0.51	0.46	0.5	0.5	0.42	0.48
AX-184151084	Fvb4-1	1065813	2.6415	0	0.42	0.38	0.4	0.47	0.5	0.5	0.49	0.48
AX-123358319	Fvb4-1	1068373	-0.9764	0.04	0.4	0.36	0.5	0.45	0.5	0.5	0.43	0.48	istraw35_retained
AX-184406625	Fvb4-1	1073219	1.4313	0.01	0.2	0.27	0.05	0.24	0.24	0.5	0.42	0.43
AX-184855091	Fvb4-1	1121790	2.7217	0	0.35	0.37	0.39	0.35	0.5	0.51	0.45	0.46
AX-184556758	Fvb4-1	1139233	1.9774	0	0.26	0.34	0.27	0.26	0.25	0.53	0.52	0.48
AX-184776526	Fvb4-1	1143880	1.1975	0.03	0.08	0.15	0.08	0.28	0.03	0.05	0.12	0.14
AX-184540745	Fvb4-1	1156651	2.0318	0.02	0.35	0.43	0.17	0.5	0.49	0.24	0.39	0.43
AX-184187840	Fvb4-1	1168932	0.5146	0	0.19	0.37	0.08	0.23	0.43	0.32	0.12	0.27
AX-184207833	Fvb4-1	1170788	2.7596	0	0.33	0.35	0.51	0.33	0.5	0.51	0.39	0.44
AX-184679902	Fvb4-1	1207601	1.2396	0	0.21	0.29	0.15	0.24	0.26	0.5	0.45	0.44
AX-184317232	Fvb4-1	1236283	0.2498	0.01	0.24	0.23	0.08	0.26	0.06	0.46	0.49	0.49
AX-184556761	Fvb4-1	1248432	2.0533	0.03	0.48	0.44	0.49	0.41	0.5	0.45	0.51	0.49
AX-184063617	Fvb4-1	1266749	0.6312	0	0.36	0.41	0.49	0.48	0.29	0.52	0.52	0.51
AX-184532454	Fvb4-1	1297569	1.2498	0	0.34	0.45	0.08	0.5	0.49	0.28	0.42	0.39
AX-184105787	Fvb4-1	1300778	1.264	0.01	0.38	0.5	0.43	0.5	0.39	0.43	0.52	0.49
AX-184142860	Fvb4-1	1330743	2.9934	0.02	0.11	0.22	0.03	0.36	0.03	0.15	0.2	0.16
AX-184261188	Fvb4-1	1334500	2.147	0	0.12	0.16	0.1	0.33	0.09	0.05	0.24	0.21
AX-166513452	Fvb4-1	1343421	0.0912	0.03	0.19	0.27	0.03	0.24	0.24	0.47	0.42	0.43	istraw35_retained
AX-184458920	Fvb4-1	1351293	2.4521	0.01	0.2	0.27	0.03	0.24	0.24	0.49	0.42	0.43
AX-184105788	Fvb4-1	1385641	0.2527	0.04	0.24	0.48	0.13	0.39	0.44	0.42	0.14	0.25
AX-184168961	Fvb4-1	1394731	1.9837	0	0.35	0.45	0.36	0.5	0.48	0.28	0.42	0.44
AX-184848778	Fvb4-1	1420329	1.461	0.04	0.45	0.43	0.5	0.47	0.5	0.32	0.48	0.48
AX-184063618	Fvb4-1	1421192	1.6193	0.03	0.16	0.2	0.51	0.39	0.08	0.28	0.31	0.23
AX-166505731	Fvb4-1	1421350	0.6162	0.01	0.33	0.41	0.05	0.5	0.48	0.24	0.38	0.39	istraw35_retained
AX-166505741	Fvb4-1	1449460	3.1802	0.02	0.18	0.36	0	0.2	0.43	0.38	0.09	0.23	istraw35_retained
AX-184769449	Fvb4-1	1468763	1.0674	0	0.19	0.27	0	0.24	0.24	0.48	0.42	0.43
AX-184384686	Fvb4-1	1475988	2.9999	0.03	0.07	0.14	0.17	0.23	0.03	0.05	0.12	0.11
AX-184339928	Fvb4-1	1487091	1.2252	0.01	0.16	0.2	0.5	0.34	0.09	0.2	0.38	0.21	cand_gene
AX-184572070	Fvb4-1	1487181	0.1002	0.04	0.2	0.22	0.39	0.4	0.08	0.35	0.47	0.29	cand_gene
AX-184351117	Fvb4-1	1495064	1.9768	0	0.34	0.39	0.44	0.48	0.31	0.53	0.51	0.5
AX-184548609	Fvb4-1	1504079	0.667	0.01	0.22	0.44	0.25	0.23	0.43	0.41	0.31	0.3
AX-184438494	Fvb4-1	1511335	1.4537	0.03	0.14	0.17	0.34	0.39	0.06	0.24	0.29	0.19
AX-184695611	Fvb4-1	1523062	-0.2598	0	0.38	0.47	0.37	0.5	0.48	0.28	0.5	0.45	cand_gene
AX-184497515	Fvb4-1	1543498	0.4347	0	0.21	0.27	0.32	0.27	0.24	0.48	0.45	0.44
AX-184059597	Fvb4-1	1550613	1.9782	0.01	0.15	0.22	0.49	0.08	0.05	0.49	0.48	0.36
AX-184351119	Fvb4-1	1567628	2.5342	0	0.35	0.43	0.44	0.47	0.29	0.52	0.51	0.5
AX-184142863	Fvb4-1	1590096	0.4823	0.02	0.27	0.52	0.51	0.44	0.23	0.45	0.49	0.44
AX-184748093	Fvb4-1	1624049	1.603	0.03	0.36	0.44	0.36	0.48	0.29	0.53	0.51	0.5
AX-184636794	Fvb4-1	1625117	1.3791	0.01	0.08	0.16	0.5	0.11	0.06	0.22	0.29	0.19
AX-184515449	Fvb4-1	1664600	1.3099	0	0.32	0.44	0.51	0.47	0.29	0.5	0.52	0.46
AX-184197719	Fvb4-1	1679942	2.4376	0.01	0.34	0.44	0.18	0.5	0.49	0.24	0.41	0.43
AX-184724581	Fvb4-1	1706887	1.1115	0.01	0.31	0.39	0.33	0.47	0.28	0.49	0.49	0.48
AX-184159978	Fvb4-1	1725989	1.462	0	0.32	0.32	0.38	0.28	0.5	0.5	0.45	0.43
AX-184159979	Fvb4-1	1751105	1.238	0.02	0.15	0.18	0.49	0.37	0.12	0.17	0.36	0.14
AX-184395536	Fvb4-1	1784339	1.8381	0.03	0.4	0.34	0.42	0.34	0.51	0.51	0.51	0.49
AX-184077179	Fvb4-1	1789243	2.0613	0	0.23	0.27	0	0.31	0.24	0.52	0.48	0.48
AX-166505956	Fvb4-1	1792434	-1.3271	0.04	0.41	0.35	0.36	0.49	0.3	0.53	0.42	0.51	istraw35_retained
AX-184127138	Fvb4-1	1806467	1.3358	0.01	0.21	0.26	0.03	0.24	0.24	0.51	0.46	0.43
AX-184497519	Fvb4-1	1809167	1.8839	0.02	0.38	0.48	0.34	0.51	0.48	0.32	0.47	0.49
AX-184294469	Fvb4-1	1864932	1.563	0	0.23	0.47	0.21	0.44	0.3	0.35	0.37	0.35
AX-184395538	Fvb4-1	1878161	0.5261	0.01	0.23	0.28	0	0.25	0.49	0.4	0.09	0.28
AX-184362284	Fvb4-1	1890108	1.7475	0.02	0.44	0.4	0.39	0.5	0.51	0.52	0.48	0.47
AX-184698706	Fvb4-1	1901962	-0.661	0.04	0.1	0.12	0.39	0.33	0.06	0.06	0.15	0.03	cand_gene
AX-184859118	Fvb4-1	1902040	0.0295	0.03	0.18	0.35	0.08	0.2	0.4	0.38	0.14	0.27	cand_gene
AX-184119698	Fvb4-1	1907247	2.0157	0	0.28	0.29	0.51	0.31	0.26	0.53	0.52	0.51
AX-184362286	Fvb4-1	1941046	1.6667	0.03	0.32	0.38	0.51	0.47	0.28	0.53	0.49	0.48
AX-184488294	Fvb4-1	1959439	0.4055	0.01	0.25	0.33	0.33	0.26	0.26	0.52	0.52	0.47
AX-184540752	Fvb4-1	1966870	0.5089	0.04	0.32	0.44	0.2	0.49	0.48	0.28	0.34	0.39
AX-184250249	Fvb4-1	1974554	1.2632	0.01	0.4	0.51	0.48	0.51	0.49	0.32	0.49	0.5
AX-184636800	Fvb4-1	2018078	2.6722	0	0.2	0.27	0	0.25	0.24	0.51	0.44	0.43
AX-184874814	Fvb4-1	2021846	0.4091	0	0.27	0.27	0.34	0.32	0.25	0.51	0.51	0.5
AX-184778406	Fvb4-1	2047996	0.9665	0	0.09	0.12	0.08	0.34	0.06	0.05	0.06	0.06
AX-184142867	Fvb4-1	2060555	0.9094	0	0.19	0.3	0.03	0.24	0.24	0.49	0.39	0.43
AX-184127141	Fvb4-1	2091643	1.6424	0.03	0.38	0.51	0.39	0.51	0.48	0.35	0.48	0.49
AX-166513998	Fvb4-1	2100218	-1.1965	0.02	0.35	0.48	0.25	0.5	0.48	0.33	0.38	0.46	istraw35_retained
AX-184438505	Fvb4-1	2104281	0.7836	0.04	0.36	0.44	0.25	0.5	0.48	0.35	0.47	0.45
AX-184218226	Fvb4-1	2107506	2.0416	0	0.28	0.33	0.21	0.29	0.5	0.43	0.24	0.38
AX-184859121	Fvb4-1	2128689	2.0475	0	0.45	0.43	0.4	0.51	0.51	0.5	0.47	0.5
AX-184662170	Fvb4-1	2181730	1.8931	0.01	0.35	0.44	0.19	0.5	0.49	0.28	0.45	0.46
AX-184532468	Fvb4-1	2183209	1.9101	0.03	0.44	0.4	0.34	0.5	0.51	0.51	0.48	0.46
AX-184317244	Fvb4-1	2228409	0.2982	0.04	0.24	0.3	0.09	0.26	0.49	0.38	0.12	0.29
AX-184272046	Fvb4-1	2232530	0.2069	0	0.2	0.26	0	0.21	0.24	0.51	0.42	0.43	cand_gene
AX-184478786	Fvb4-1	2237476	0.6327	0.01	0.27	0.42	0.22	0.46	0.29	0.38	0.38	0.49
AX-184406645	Fvb4-1	2266364	1.0856	0.03	0.22	0.26	0.44	0.21	0.25	0.51	0.47	0.46
AX-184506659	Fvb4-1	2266512	1.5226	0	0.29	0.27	0.5	0.29	0.5	0.49	0.31	0.31
AX-184151096	Fvb4-1	2329133	0.6007	0	0.2	0.26	0	0.21	0.24	0.51	0.42	0.43
AX-184540757	Fvb4-1	2334279	1.8849	0	0.31	0.37	0.05	0.47	0.29	0.52	0.5	0.49
AX-184218230	Fvb4-1	2336400	1.8211	0.01	0.39	0.51	0.48	0.51	0.48	0.35	0.49	0.5
AX-184792978	Fvb4-1	2356871	1.0421	0	0.17	0.22	0.51	0.39	0.11	0.15	0.42	0.23
AX-184556773	Fvb4-1	2365297	0.6182	0.03	0.24	0.26	0.16	0.29	0.25	0.52	0.49	0.49
AX-166505961	Fvb4-1	2372481	-0.2672	0.06	0.44	0.4	0.3	0.46	0.5	0.32	0.45	0.44	istraw35_retained
AX-184619438	Fvb4-1	2373920	2.3516	0	0.42	0.44	0.13	0.47	0.5	0.35	0.41	0.42
AX-184625395	Fvb4-1	2382395	3.153	0	0.21	0.41	0	0.41	0.31	0.28	0.2	0.35	cand_gene
AX-184228500	Fvb4-1	2382542	0.9222	0.01	0.42	0.36	0	0.51	0.43	0.48	0.09	0.25	cand_gene
AX-184351131	Fvb4-1	2407605	0.725	0.01	0.2	0.29	0.05	0.21	0.29	0.49	0.42	0.45
AX-184957213	Fvb4-1	2448277	1.7573	0.04	0.4	0.49	0.37	0.5	0.49	0.35	0.52	0.49
AX-184497530	Fvb4-1	2460350	1.9581	0.02	0.09	0.18	0.06	0.31	0.05	0.05	0.18	0.11
AX-184922467	Fvb4-1	2462416	2.1652	0.02	0.34	0.47	0.43	0.49	0.49	0.28	0.43	0.41
AX-184294478	Fvb4-1	2518119	0.3375	0	0.32	0.41	0.21	0.47	0.35	0.5	0.49	0.5
AX-184888471	Fvb4-1	2520090	0.4509	0	0.31	0.43	0.03	0.49	0.48	0.28	0.29	0.38
AX-184406649	Fvb4-1	2560306	2.1042	0.03	0.39	0.42	0.51	0.49	0.35	0.53	0.5	0.51
AX-184099421	Fvb4-1	2599813	0.6178	0.01	0.43	0.41	0.32	0.49	0.5	0.51	0.49	0.45
AX-184468936	Fvb4-1	2631023	1.7011	0.01	0.37	0.48	0.4	0.5	0.48	0.32	0.47	0.48
AX-184532475	Fvb4-1	2638378	1.0266	0	0.48	0.44	0.23	0.51	0.5	0.52	0.51	0.5
AX-166514012	Fvb4-1	2638917	0.0544	0.01	0.23	0.3	0	0.29	0.47	0.43	0.14	0.28	istraw35_retained
AX-184317250	Fvb4-1	2639191	0.9657	0	0.18	0.25	0.3	0.41	0.11	0.15	0.45	0.28
AX-184218234	Fvb4-1	2668643	0.6182	0.01	0.31	0.35	0.45	0.31	0.48	0.5	0.42	0.35
AX-166523329	Fvb4-1	2678150	-0.9174	0.01	0.31	0.44	0.03	0.49	0.48	0.28	0.29	0.4	istraw35_retained
AX-166523330	Fvb4-1	2678381	-0.1555	0.05	0.35	0.5	0.36	0.5	0.47	0.25	0.47	0.47	istraw35_retained
AX-184305822	Fvb4-1	2689765	2.566	0	0.21	0.27	0.15	0.21	0.31	0.5	0.42	0.46
AX-184523871	Fvb4-1	2722908	2.3907	0.02	0.17	0.21	0.14	0.43	0.08	0.15	0.4	0.31
AX-184642192	Fvb4-1	2722973	1.0523	0.03	0.37	0.39	0.23	0.48	0.35	0.53	0.51	0.51
AX-166509843	Fvb4-1	2742293	0.1217	0	0.31	0.43	0.03	0.49	0.48	0.28	0.29	0.39	istraw35_retained
AX-184294486	Fvb4-1	2761351	1.6486	0.01	0.28	0.43	0.47	0.31	0.31	0.51	0.5	0.5
AX-184448881	Fvb4-1	2795117	1.6658	0	0.21	0.27	0	0.23	0.31	0.49	0.42	0.46
AX-184904504	Fvb4-1	2806963	0.5472	0.01	0.42	0.38	0.27	0.49	0.36	0.53	0.5	0.5
AX-184579447	Fvb4-1	2821406	1.1642	0	0.32	0.43	0.03	0.49	0.48	0.28	0.33	0.39
AX-184564447	Fvb4-1	2836012	1.4601	0	0.21	0.27	0.1	0.23	0.3	0.5	0.42	0.46
AX-184077193	Fvb4-1	2868826	2.6378	0.03	0.24	0.47	0.31	0.32	0.29	0.47	0.47	0.48
AX-166505989	Fvb4-1	2873270	-0.0267	0.06	0.36	0.44	0.47	0.45	0.49	0.52	0.3	0.42	istraw35_retained
AX-184556780	Fvb4-1	2882719	2.0391	0	0.36	0.5	0.23	0.51	0.49	0.32	0.39	0.45
AX-166514017	Fvb4-1	2899188	0.8614	0.01	0.47	0.37	0.11	0.5	0.41	0.52	0.34	0.49	istraw35_retained
AX-184417317	Fvb4-1	2913775	1.746	0.03	0.32	0.4	0.48	0.33	0.47	0.49	0.43	0.4
AX-184428118	Fvb4-1	2941710	1.3309	0	0.31	0.43	0.17	0.49	0.48	0.28	0.29	0.39
AX-184168982	Fvb4-1	2952126	2.136	0.03	0.31	0.43	0.11	0.49	0.48	0.28	0.29	0.39
AX-184151103	Fvb4-1	2952354	1.2979	0	0.29	0.39	0.03	0.38	0.39	0.51	0.45	0.49
AX-123365812	Fvb4-1	2981732	-0.0716	0.01	0.39	0.43	0.47	0.4	0.45	0.53	0.51	0.51	istraw35_retained
AX-184099426	Fvb4-1	3007778	2.0654	0.02	0.39	0.51	0.44	0.5	0.49	0.35	0.51	0.49
AX-184294492	Fvb4-1	3011080	0.8749	0.03	0.29	0.43	0.35	0.47	0.38	0.45	0.34	0.29
AX-184023691	Fvb4-1	3024832	0.8395	0	0.2	0.28	0.05	0.32	0.37	0.43	0.09	0.23	cand_gene
AX-184488311	Fvb4-1	3027498	-0.7989	0.03	0.29	0.26	0.49	0.13	0.27	0.53	0.46	0.51	cand_gene
AX-184843601	Fvb4-1	3031508	0.7448	0.02	0.3	0.44	0.08	0.49	0.46	0.28	0.29	0.41
AX-184063632	Fvb4-1	3062729	1.8774	0	0.33	0.45	0.23	0.38	0.44	0.52	0.51	0.49
AX-184757967	Fvb4-1	3075644	0.2475	0.03	0.31	0.47	0.12	0.47	0.49	0.32	0.29	0.42
AX-184362307	Fvb4-1	3097737	1.7831	0.01	0.45	0.43	0.05	0.48	0.46	0.53	0.47	0.5
AX-166509845	Fvb4-1	3098738	3.6481	0.04	0.19	0.39	0.27	0.15	0.37	0.46	0.37	0.43	istraw35_retained
AX-184373535	Fvb4-1	3107488	2.2976	0.02	0.23	0.3	0.08	0.15	0.41	0.5	0.42	0.45
AX-184586565	Fvb4-1	3131112	2.1684	0	0.37	0.41	0.5	0.51	0.43	0.5	0.41	0.39
AX-184417320	Fvb4-1	3170746	1.5973	0	0.43	0.48	0.49	0.51	0.49	0.43	0.51	0.5
AX-184900217	Fvb4-1	3179245	2.6317	0	0.27	0.29	0.27	0.19	0.42	0.51	0.49	0.5
AX-184067736	Fvb4-1	3222663	1.5673	0.03	0.44	0.49	0.31	0.49	0.5	0.35	0.47	0.5
AX-184468953	Fvb4-1	3227312	0.6714	0	0.21	0.29	0.19	0.32	0.39	0.43	0.12	0.23
AX-184908837	Fvb4-1	3274074	3.3602	0	0.13	0.26	0.05	0.25	0.15	0.38	0.09	0.19	cand_gene
AX-184317263	Fvb4-1	3276100	-1.3618	0.03	0.16	0.19	0.51	0.18	0.09	0.38	0.48	0.35	cand_gene
AX-184468954	Fvb4-1	3279571	-0.5942	0	0.14	0.23	0	0.28	0.16	0.43	0.09	0.19	cand_gene
AX-184428129	Fvb4-1	3279834	-0.7575	0	0.38	0.44	0.03	0.49	0.5	0.28	0.29	0.45	cand_gene
AX-184698710	Fvb4-1	3286874	0.9163	0	0.38	0.44	0.17	0.49	0.5	0.28	0.29	0.45	cand_gene
AX-184142887	Fvb4-1	3287094	1.8209	0.01	0.47	0.48	0.5	0.5	0.49	0.35	0.49	0.49
AX-184716857	Fvb4-1	3294751	0.9258	0.03	0.13	0.25	0.03	0.26	0.15	0.35	0.09	0.19	cand_gene
AX-184927192	Fvb4-1	3295516	0.9138	0.01	0.24	0.31	0.08	0.15	0.42	0.5	0.44	0.45
AX-184119712	Fvb4-1	3310674	1.1876	0	0.37	0.44	0.21	0.49	0.5	0.28	0.29	0.45
AX-184417323	Fvb4-1	3313527	2.0688	0	0.49	0.52	0.42	0.5	0.5	0.38	0.48	0.51
AX-184657496	Fvb4-1	3343879	0.2624	0	0.26	0	0.19	0.43	0.27	0.53	0.17	0.33
AX-184881262	Fvb4-1	3353663	2.2143	0.01	0.41	0.43	0.4	0.41	0.46	0.53	0.44	0.51
AX-184142889	Fvb4-1	3383957	1.8842	0	0.37	0.45	0.17	0.49	0.5	0.28	0.29	0.44
AX-184900218	Fvb4-1	3413284	2.6869	0.03	0.37	0.42	0.51	0.41	0.45	0.53	0.52	0.51
AX-184207866	Fvb4-1	3414904	2.3467	0.04	0.48	0.45	0.33	0.5	0.49	0.41	0.52	0.51
AX-184666786	Fvb4-1	3451052	1.1383	0.01	0.46	0.5	0.45	0.51	0.5	0.38	0.52	0.51
AX-184652529	Fvb4-1	3462329	0.9739	0.03	0.24	0.39	0.36	0.28	0.41	0.45	0.32	0.43
AX-184579454	Fvb4-1	3472327	1.6006	0.01	0.18	0.28	0	0.29	0.18	0.52	0.23	0.29
AX-184168990	Fvb4-1	3512111	0.4443	0.02	0.29	0.43	0.47	0.28	0.46	0.45	0.49	0.48
AX-184728192	Fvb4-1	3525668	1.5931	0	0.28	0.35	0.21	0.46	0.23	0.53	0.4	0.33
AX-184877985	Fvb4-1	3533035	2.2191	0	0.19	0.26	0.1	0.3	0.18	0.52	0.27	0.29
AX-184406668	Fvb4-1	3571639	0.6403	0.03	0.18	0.28	0.27	0.3	0.18	0.5	0.23	0.29
AX-184373545	Fvb4-1	3578636	0.8625	0.03	0.41	0.5	0.41	0.48	0.5	0.35	0.5	0.49
AX-184438524	Fvb4-1	3585983	1.4815	0.04	0.41	0.27	0.08	0.47	0.41	0.28	0.38	0.47
AX-123524929	Fvb4-1	3586695	-0.9034	0.03	0.42	0.5	0.4	0.48	0.5	0.33	0.5	0.49	istraw35_retained
AX-184497545	Fvb4-1	3600752	1.58	0.01	0.43	0.47	0.51	0.51	0.49	0.32	0.38	0.46
AX-166522724	Fvb4-1	3606435	2.3547	0.01	0.12	0.24	0.1	0.21	0.15	0.33	0.23	0.19	istraw35_retained
AX-166505299	Fvb4-1	3616792	-1.2357	0	0.33	0.43	0.03	0.44	0.51	0.28	0.29	0.44	istraw35_retained
AX-184478804	Fvb4-1	3648192	1.6151	0	0.4	0.4	0.39	0.51	0.25	0.51	0.51	0.49
AX-184283318	Fvb4-1	3651945	1.6163	0	0.18	0.23	0.49	0.4	0.06	0.2	0.42	0.29
AX-184532486	Fvb4-1	3687446	0.7816	0.03	0.36	0.47	0.23	0.46	0.5	0.31	0.33	0.46
AX-184881264	Fvb4-1	3696068	1.2611	0.01	0.25	0.37	0.44	0.28	0.43	0.38	0.49	0.41
AX-184642198	Fvb4-1	3701455	1.4413	0.03	0.42	0.46	0.49	0.5	0.46	0.43	0.5	0.51
AX-184523886	Fvb4-1	3745755	0.8627	0	0.34	0.43	0.08	0.44	0.5	0.28	0.31	0.44
AX-184207869	Fvb4-1	3746589	2.3926	0.02	0.21	0.33	0	0.28	0.43	0.32	0.33	0.39	cand_gene
AX-184038731	Fvb4-1	3748885	1.5841	0	0.41	0.5	0.15	0.5	0.5	0.49	0.36	0.48	cand_gene
AX-184055923	Fvb4-1	3778312	1.9618	0.02	0.23	0.36	0.46	0.28	0.43	0.32	0.41	0.43
AX-184908843	Fvb4-1	3791294	1.0357	0.01	0.33	0.44	0.27	0.44	0.5	0.28	0.29	0.43
AX-166513872	Fvb4-1	3814410	-1.6201	0	0.21	0.35	0.03	0.28	0.43	0.32	0.33	0.39	istraw35_retained
AX-184052538	Fvb4-1	3817303	0.9058	0.01	0.39	0.48	0.36	0.43	0.49	0.53	0.51	0.5
AX-184458960	Fvb4-1	3818353	0.6127	0.01	0.39	0.52	0.44	0.5	0.47	0.42	0.52	0.49
AX-166513874	Fvb4-1	3822137	3.5989	0.02	0.13	0.27	0.03	0.21	0.15	0.38	0.22	0.24	istraw35_retained
AX-184112716	Fvb4-1	3830363	-0.4083	0	0.13	0.26	0.03	0.21	0.15	0.38	0.22	0.23	cand_gene
AX-184556790	Fvb4-1	3830679	3.3268	0	0.13	0.26	0.03	0.21	0.15	0.38	0.22	0.23	cand_gene
AX-184438529	Fvb4-1	3863363	1.6598	0	0.17	0.21	0.05	0.41	0.12	0.41	0.17	0.21
AX-184351150	Fvb4-1	3884278	2.0712	0	0.47	0.51	0.5	0.51	0.5	0.41	0.51	0.5
AX-184283321	Fvb4-1	3898716	0.8479	0	0.37	0.39	0.1	0.47	0.23	0.49	0.5	0.5
AX-184063640	Fvb4-1	3902576	1.5943	0.01	0.22	0.35	0	0.28	0.44	0.32	0.33	0.39
AX-184218250	Fvb4-1	3903301	2.0144	0	0.41	0.42	0.42	0.51	0.25	0.49	0.51	0.49
AX-166506685	Fvb4-1	3924072	-1.0909	0.01	0.14	0.24	0.2	0.23	0.13	0.43	0.29	0.25	istraw35_retained
AX-123364053	Fvb4-1	3948770	1.041	0	0.49	0.52	0.08	0.5	0.49	0.53	0.51	0.51	istraw35_retained
AX-184339960	Fvb4-1	3948890	2.0618	0.01	0.46	0.54	0.47	0.5	0.5	0.52	0.47	0.51
AX-184642199	Fvb4-1	3953989	1.3051	0.01	0.28	0.4	0.35	0.4	0.43	0.38	0.45	0.45
AX-184049290	Fvb4-1	3992778	1.6363	0.02	0.32	0.44	0.03	0.43	0.51	0.28	0.23	0.39
AX-184488328	Fvb4-1	4019533	0.676	0	0.5	0.56	0.51	0.51	0.5	0.52	0.5	0.51
AX-184946822	Fvb4-1	4026917	2.26	0.01	0.21	0.35	0	0.28	0.43	0.32	0.33	0.39
AX-184532490	Fvb4-1	4032706	1.7771	0	0.25	0.34	0.21	0.48	0.19	0.46	0.33	0.31
AX-184532492	Fvb4-1	4048597	0.9301	0	0.33	0.44	0.12	0.43	0.51	0.28	0.29	0.43	cand_gene
AX-184207872	Fvb4-1	4049501	2.5574	0	0.35	0.5	0.29	0.5	0.46	0.38	0.48	0.43	cand_gene
AX-184178395	Fvb4-1	4094850	1.2904	0.01	0.25	0.35	0.15	0.47	0.19	0.48	0.36	0.31
AX-184294515	Fvb4-1	4095879	0.7518	0	0.39	0.48	0.44	0.45	0.5	0.35	0.48	0.49
AX-184105814	Fvb4-1	4139129	1.8362	0.01	0.45	0.48	0.21	0.5	0.48	0.52	0.51	0.51
AX-184448905	Fvb4-1	4148847	1.5269	0.01	0.33	0.43	0.03	0.43	0.51	0.29	0.29	0.43
AX-184362325	Fvb4-1	4150397	1.2373	0	0.13	0.27	0	0.21	0.13	0.38	0.24	0.27
AX-184904515	Fvb4-1	4168364	1.8501	0.01	0.47	0.51	0.37	0.5	0.5	0.38	0.43	0.5
AX-184228533	Fvb4-1	4192614	2.2472	0	0.22	0.37	0.03	0.31	0.43	0.35	0.33	0.39
AX-184087612	Fvb4-1	4216724	0.9808	0	0.37	0.48	0.23	0.46	0.5	0.32	0.41	0.49
AX-184917714	Fvb4-1	4219481	2.4233	0	0.23	0.36	0.33	0.31	0.43	0.35	0.34	0.41
AX-184207876	Fvb4-1	4280440	2.413	0.01	0.2	0.39	0.03	0.29	0.4	0.35	0.29	0.35
AX-166514829	Fvb4-1	4285488	-1.3994	0.01	0.3	0.44	0.03	0.49	0.43	0.35	0.33	0.4	istraw35_retained
AX-184038733	Fvb4-1	4293725	2.2152	0.01	0.28	0.29	0.39	0.32	0.41	0.46	0.39	0.43
AX-123361902	Fvb4-1	4297107	-0.5028	0	0.37	0.48	0.36	0.5	0.47	0.43	0.48	0.47	istraw35_retained
AX-184339968	Fvb4-1	4335218	0.6092	0.02	0.38	0.44	0.51	0.41	0.51	0.41	0.47	0.48
AX-184105818	Fvb4-1	4342667	2.4013	0.03	0.27	0.53	0.46	0.39	0.47	0.28	0.34	0.41
AX-184946825	Fvb4-1	4342864	1.6909	0	0.14	0.24	0.15	0.23	0.15	0.35	0.27	0.25
AX-184593541	Fvb4-1	4372388	1.62	0	0.32	0.43	0.05	0.4	0.51	0.32	0.31	0.45
AX-184351157	Fvb4-1	4382135	0.8611	0.01	0.31	0.45	0.26	0.5	0.43	0.38	0.33	0.37
AX-184724589	Fvb4-1	4419168	2.3176	0.01	0.39	0.5	0.36	0.5	0.46	0.46	0.49	0.46
AX-184515473	Fvb4-1	4429948	1.7365	0.01	0.5	0.53	0.42	0.5	0.5	0.52	0.51	0.5
AX-184556794	Fvb4-1	4451272	1.9402	0	0.12	0.25	0	0.21	0.13	0.32	0.24	0.23	cand_gene
AX-184023043	Fvb4-1	4454512	3.5125	0.03	0.22	0.44	0.03	0.36	0.46	0.28	0.25	0.28	cand_gene
AX-184339972	Fvb4-1	4460508	0.4731	0.03	0.21	0.29	0.37	0.25	0.22	0.41	0.44	0.34
AX-184506682	Fvb4-1	4490624	1.8627	0.01	0.35	0.48	0.49	0.5	0.44	0.41	0.42	0.43
AX-184468979	Fvb4-1	4503414	0.8084	0.04	0.43	0.67	0.51	0.49	0.5	0.51	0.52	0.51
AX-184515474	Fvb4-1	4514787	2.023	0	0.31	0.44	0	0.5	0.43	0.38	0.34	0.38
AX-184055926	Fvb4-1	4525212	1.59	0.01	0.36	0.44	0.5	0.39	0.51	0.38	0.41	0.49
AX-184261227	Fvb4-1	4550546	2.2411	0.01	0.38	0.43	0.5	0.41	0.51	0.38	0.45	0.5
AX-184362332	Fvb4-1	4569289	2.3082	0.01	0.32	0.43	0	0.5	0.44	0.38	0.34	0.39	cand_gene
AX-184384737	Fvb4-1	4569978	0.5132	0.01	0.14	0.18	0.19	0.2	0.11	0.43	0.39	0.27	cand_gene
AX-184846350	Fvb4-1	4570509	1.2	0.02	0.49	0.5	0.34	0.49	0.49	0.53	0.51	0.5
AX-184043542	Fvb4-1	4573278	1.4754	0.01	0.13	0.22	0	0.22	0.13	0.35	0.24	0.21
AX-184052541	Fvb4-1	4600975	-0.4638	0	0.12	0.25	0.12	0.21	0.15	0.32	0.24	0.21	cand_gene
AX-184362333	Fvb4-1	4602277	1.5882	0	0.31	0.44	0.03	0.5	0.43	0.38	0.34	0.38	cand_gene
AX-184328687	Fvb4-1	4614460	2.4884	0.01	0.33	0.46	0.5	0.51	0.43	0.38	0.36	0.39
AX-184384738	Fvb4-1	4636270	0.639	0	0.32	0.42	0.03	0.4	0.51	0.32	0.29	0.45
AX-184888478	Fvb4-1	4652182	0.7243	0.01	0.14	0.22	0.18	0.25	0.15	0.35	0.23	0.21
AX-184272084	Fvb4-1	4690383	2.3756	0	0.45	0.52	0.45	0.5	0.46	0.53	0.5	0.5
AX-184728195	Fvb4-1	4719425	0.5694	0.04	0.42	0.48	0.42	0.51	0.46	0.44	0.51	0.5
AX-184478819	Fvb4-1	4745877	1.393	0.01	0.21	0.31	0.43	0.29	0.18	0.42	0.46	0.38
AX-184515477	Fvb4-1	4763089	1.1347	0.01	0.31	0.43	0.05	0.4	0.51	0.32	0.25	0.43
AX-184488336	Fvb4-1	4791423	1.429	0.02	0.33	0.53	0.46	0.41	0.5	0.32	0.41	0.44
AX-184087616	Fvb4-1	4794390	1.3442	0.01	0.16	0.32	0.5	0.28	0.18	0.28	0.38	0.31
AX-166514071	Fvb4-1	4794480	-1.5109	0.01	0.35	0.49	0.17	0.51	0.43	0.43	0.46	0.45	istraw35_retained
AX-184506687	Fvb4-1	4806123	1.477	0.01	0.4	0.52	0.28	0.51	0.46	0.49	0.52	0.48
AX-184134958	Fvb4-1	4846892	2.112	0.01	0.34	0.49	0.5	0.5	0.43	0.41	0.42	0.44
AX-184187879	Fvb4-1	4853783	1.5583	0	0.31	0.41	0.03	0.4	0.51	0.32	0.29	0.45
AX-184652537	Fvb4-1	4866265	3.083	0.03	0.13	0.27	0.19	0.22	0.15	0.33	0.24	0.24
AX-184506691	Fvb4-1	4876915	-0.9933	0.02	0.48	0.51	0.39	0.5	0.48	0.53	0.52	0.5
AX-184099445	Fvb4-1	4902631	1.445	0.01	0.33	0.42	0.47	0.4	0.51	0.32	0.31	0.48
AX-184877991	Fvb4-1	4936683	0.5453	0.03	0.42	0.51	0.35	0.48	0.5	0.49	0.44	0.5
AX-184840589	Fvb4-1	4955898	1.8385	0.01	0.2	0.27	0.48	0.24	0.15	0.43	0.47	0.35
AX-184884864	Fvb4-1	4959052	1.4868	0	0.14	0.22	0	0.22	0.13	0.38	0.29	0.21
AX-184034643	Fvb4-1	4969188	0.9349	0.01	0.38	0.49	0.22	0.51	0.46	0.46	0.49	0.47
AX-184339982	Fvb4-1	5001472	0.2585	0	0.32	0.41	0.03	0.4	0.51	0.32	0.29	0.45
AX-184261237	Fvb4-1	5010249	2.8864	0.01	0.41	0.51	0.37	0.5	0.46	0.48	0.5	0.49
AX-184874826	Fvb4-1	5049294	1.7651	0.01	0.45	0.52	0.51	0.5	0.5	0.43	0.49	0.5
AX-184328696	Fvb4-1	5050093	2.2414	0	0.14	0.23	0.15	0.24	0.13	0.35	0.24	0.21
AX-123367133	Fvb4-1	5071856	1.3375	0	0.29	0.46	0.43	0.41	0.42	0.41	0.44	0.46
AX-184142904	Fvb4-1	5105760	2.533	0.04	0.39	0.46	0.45	0.5	0.51	0.38	0.34	0.44
AX-184946828	Fvb4-1	5111746	3.0969	0	0.13	0.26	0.25	0.24	0.15	0.32	0.24	0.21
AX-184922485	Fvb4-1	5113357	1.7194	0	0.25	0.41	0	0.4	0.42	0.38	0.34	0.39
AX-184751530	Fvb4-1	5180213	0.6203	0	0.1	0.17	0.19	0.19	0.09	0.35	0.2	0.19
AX-184515488	Fvb4-1	5199748	2.5974	0.04	0.44	0.41	0.5	0.51	0.51	0.38	0.37	0.48
AX-184881271	Fvb4-1	5221764	2.2054	0	0.48	0.51	0.51	0.5	0.5	0.51	0.45	0.51
AX-184112727	Fvb4-1	5236589	0.8453	0	0.25	0.41	0	0.39	0.42	0.38	0.36	0.41
AX-184261240	Fvb4-1	5246383	0.4558	0.04	0.11	0.22	0	0.19	0.13	0.18	0.25	0.21
AX-184957243	Fvb4-1	5262592	1.5813	0.03	0.42	0.46	0.31	0.5	0.5	0.38	0.38	0.46
AX-184038734	Fvb4-1	5264099	1.4681	0.01	0.4	0.48	0.05	0.5	0.47	0.53	0.51	0.49
AX-184228554	Fvb4-1	5278686	3.1526	0	0.23	0.46	0	0.39	0.4	0.38	0.33	0.38
AX-184523898	Fvb4-1	5326449	2.9259	0	0.13	0.27	0.05	0.2	0.15	0.35	0.31	0.23
AX-184695628	Fvb4-1	5331236	0.6716	0.03	0.29	0.4	0.48	0.44	0.42	0.46	0.45	0.45
AX-184497563	Fvb4-1	5356858	1.5248	0	0.38	0.45	0.21	0.5	0.51	0.32	0.34	0.44
AX-166506042	Fvb4-1	5372338	-0.5265	0.01	0.27	0.42	0	0.45	0.43	0.42	0.36	0.41	istraw35_retained
AX-184283338	Fvb4-1	5391343	2.3118	0.01	0.13	0.22	0.03	0.2	0.12	0.35	0.27	0.21
AX-184038735	Fvb4-1	5420693	1.7777	0	0.38	0.46	0.43	0.5	0.5	0.35	0.42	0.46
AX-184339989	Fvb4-1	5429122	1.8174	0.01	0.34	0.38	0.21	0.38	0.3	0.53	0.51	0.49
AX-184636824	Fvb4-1	5446422	1.4143	0.03	0.31	0.41	0.03	0.44	0.49	0.43	0.39	0.43
AX-184593549	Fvb4-1	5466291	0.9295	0.01	0.48	0.51	0.29	0.5	0.51	0.52	0.52	0.52
AX-184613330	Fvb4-1	5468668	0.6317	0.01	0.33	0.44	0.05	0.48	0.49	0.28	0.33	0.44
AX-184043543	Fvb4-1	5510825	1.2819	0	0.3	0.44	0	0.43	0.5	0.43	0.38	0.42
AX-184428152	Fvb4-1	5549836	1.8739	0.01	0.48	0.46	0.32	0.51	0.51	0.48	0.47	0.51
AX-184572101	Fvb4-1	5572558	1.3502	0.01	0.36	0.43	0.31	0.5	0.49	0.24	0.34	0.46
AX-184666799	Fvb4-1	5594580	0.2634	0.01	0.1	0.17	0.08	0.18	0.09	0.35	0.24	0.17
AX-184077207	Fvb4-1	5603226	1.0783	0.01	0.11	0.18	0.19	0.19	0.12	0.35	0.29	0.19
AX-184607051	Fvb4-1	5610160	0.311	0.01	0.48	0.5	0.27	0.5	0.51	0.51	0.52	0.51
AX-184695633	Fvb4-1	5615534	1.4034	0	0.39	0.47	0.39	0.46	0.51	0.49	0.49	0.48
AX-184657515	Fvb4-1	5698793	1.4015	0.01	0.1	0.19	0.36	0.19	0.12	0.35	0.24	0.16
AX-184556802	Fvb4-1	5699394	1.1847	0.04	0.39	0.45	0.49	0.45	0.5	0.51	0.51	0.51
AX-184373574	Fvb4-1	5737015	1.7517	0.01	0.1	0.18	0.08	0.19	0.11	0.35	0.24	0.16
AX-184904527	Fvb4-1	5748372	1.6679	0.01	0.36	0.43	0.12	0.46	0.51	0.48	0.46	0.49
AX-184018881	Fvb4-1	5748791	1.7963	0.01	0.33	0.44	0.05	0.49	0.47	0.24	0.29	0.44
AX-184178417	Fvb4-1	5762933	0.7732	0	0.1	0.18	0.08	0.19	0.11	0.35	0.22	0.16	cand_gene
AX-184458984	Fvb4-1	5770823	1.7997	0	0.46	0.46	0.23	0.51	0.5	0.5	0.49	0.51	cand_gene
AX-184178419	Fvb4-1	5788240	1.9261	0	0.48	0.48	0.51	0.5	0.51	0.51	0.51	0.51
AX-184772480	Fvb4-1	5794170	1.2401	0.02	0.15	0.13	0.08	0.18	0.14	0.48	0.38	0.24
AX-184417360	Fvb4-1	5830457	1.3516	0	0.14	0.23	0.37	0.23	0.13	0.38	0.33	0.23
AX-184020890	Fvb4-1	5831302	2.2624	0.01	0.42	0.46	0.45	0.46	0.51	0.51	0.52	0.51
AX-184239319	Fvb4-1	5833021	0.2419	0.04	0.36	0.67	0.5	0.49	0.4	0.48	0.47	0.48
AX-184197770	Fvb4-1	5850456	0.4586	0.04	0.23	0.05	0.18	0.34	0.24	0.47	0.39	0.38
AX-184250308	Fvb4-1	5887375	2.2712	0	0.37	0.46	0.23	0.45	0.51	0.5	0.47	0.47
AX-184151140	Fvb4-1	5897696	1.6956	0.02	0.09	0.19	0.08	0.17	0.09	0.32	0.24	0.19
AX-184228560	Fvb4-1	5901424	1.9401	0	0.32	0.38	0.21	0.36	0.28	0.53	0.52	0.46
AX-184197771	Fvb4-1	5928361	2.6828	0.02	0.11	0.22	0.03	0.2	0.13	0.29	0.2	0.21
AX-184647452	Fvb4-1	5941284	1.7483	0.01	0.46	0.49	0.24	0.5	0.51	0.52	0.52	0.51
AX-184077210	Fvb4-1	5958957	1.6121	0	0.45	0.47	0.21	0.5	0.5	0.49	0.47	0.5
AX-184112738	Fvb4-1	5979595	1.9491	0.02	0.39	0.42	0.36	0.46	0.51	0.5	0.5	0.5
AX-184448938	Fvb4-1	6017978	1.3308	0	0.34	0.42	0.08	0.45	0.51	0.48	0.42	0.45
AX-184239321	Fvb4-1	6045288	2.6748	0.01	0.35	0.43	0.1	0.5	0.47	0.24	0.34	0.45
AX-166514039	Fvb4-1	6049084	-0.1277	0.04	0.24	0.37	0.08	0.42	0.36	0.4	0.23	0.42	istraw35_retained
AX-184294543	Fvb4-1	6050300	1.8837	0	0.31	0.39	0.03	0.45	0.36	0.41	0.45	0.39
AX-184019853	Fvb4-1	6051232	1.0864	0.01	0.32	0.36	0.45	0.45	0.39	0.49	0.46	0.49
AX-166514038	Fvb4-1	6068251	-0.4862	0.03	0.33	0.44	0.21	0.44	0.5	0.47	0.42	0.47	istraw35_retained
AX-184417364	Fvb4-1	6079736	2.3684	0	0.12	0.22	0.08	0.27	0.03	0.11	0.31	0.23
AX-184625421	Fvb4-1	6106020	-1.1323	0.04	0.33	0.42	0.05	0.44	0.5	0.48	0.42	0.46	cand_gene
AX-184523908	Fvb4-1	6106740	-0.2316	0.03	0.45	0.47	0.05	0.51	0.51	0.49	0.51	0.51	cand_gene
AX-184294545	Fvb4-1	6129339	1.07	0	0.13	0.23	0.12	0.27	0.03	0.11	0.34	0.21
AX-184671288	Fvb4-1	6134741	0.8348	0.03	0.34	0.4	0.03	0.45	0.5	0.48	0.42	0.47
AX-184384762	Fvb4-1	6152287	2.4308	0.02	0.12	0.22	0.22	0.27	0.03	0.11	0.31	0.23
AX-184294546	Fvb4-1	6164416	1.7115	0	0.14	0.23	0.03	0.29	0.12	0.35	0.27	0.21
AX-184228566	Fvb4-1	6170218	0.8529	0.01	0.38	0.46	0.29	0.44	0.51	0.52	0.48	0.49
AX-184908847	Fvb4-1	6203614	1.3728	0.03	0.43	0.36	0.2	0.49	0.51	0.53	0.5	0.49
AX-184586591	Fvb4-1	6244863	2.7555	0.01	0.41	0.47	0.51	0.47	0.51	0.51	0.52	0.51
AX-184384763	Fvb4-1	6282450	1.0494	0.03	0.08	0.17	0.14	0.11	0.23	0.28	0.12	0.14
AX-184600451	Fvb4-1	6291078	1.6808	0.01	0.45	0.6	0.49	0.48	0.5	0.5	0.51	0.51
AX-184556805	Fvb4-1	6315685	2.5126	0.01	0.36	0.45	0.03	0.45	0.51	0.5	0.46	0.47
AX-184728201	Fvb4-1	6318423	1.988	0.04	0.43	0.48	0.31	0.51	0.5	0.48	0.46	0.5
AX-184900231	Fvb4-1	6358676	1.7426	0.01	0.5	0.5	0.17	0.51	0.51	0.53	0.51	0.51
AX-184340003	Fvb4-1	6373615	0.5338	0.03	0.13	0.26	0.42	0.28	0.12	0.32	0.23	0.21
AX-184540799	Fvb4-1	6391716	2.194	0.04	0.37	0.42	0.42	0.45	0.51	0.49	0.46	0.49
AX-184881276	Fvb4-1	6409078	1.9122	0.02	0.49	0.45	0.43	0.51	0.51	0.52	0.51	0.51
AX-184067755	Fvb4-1	6419761	0.855	0	0.14	0.25	0.17	0.28	0.12	0.38	0.29	0.21
AX-184863735	Fvb4-1	6457518	1.6012	0	0.34	0.43	0.03	0.45	0.5	0.46	0.44	0.46
AX-184506710	Fvb4-1	6469575	1.8378	0	0.34	0.39	0.51	0.45	0.5	0.43	0.33	0.46
AX-184169019	Fvb4-1	6505381	2.8362	0.04	0.33	0.34	0.21	0.44	0.49	0.48	0.34	0.45
AX-184105828	Fvb4-1	6505688	2.4628	0.03	0.14	0.24	0.03	0.28	0.12	0.35	0.25	0.21
AX-166505284	Fvb4-1	6527680	-0.0062	0.02	0.35	0.46	0.11	0.44	0.5	0.48	0.48	0.44	istraw35_retained
AX-184034649	Fvb4-1	6547560	1.2687	0	0.12	0.22	0.03	0.28	0.03	0.11	0.31	0.23
AX-184675639	Fvb4-1	6550026	2.0474	0.01	0.34	0.35	0.41	0.44	0.5	0.48	0.34	0.44
AX-184328715	Fvb4-1	6581236	1.6152	0.01	0.18	0.28	0.48	0.31	0.13	0.41	0.38	0.32
AX-184523912	Fvb4-1	6633726	0.7458	0.01	0.27	0.36	0.29	0.45	0.16	0.45	0.47	0.39
AX-184228571	Fvb4-1	6634836	1.2333	0	0.34	0.37	0.39	0.45	0.5	0.46	0.39	0.45
AX-184448944	Fvb4-1	6650404	1.7983	0	0.13	0.24	0.08	0.28	0.03	0.15	0.34	0.25
AX-184317317	Fvb4-1	6652874	0.9932	0.01	0.35	0.41	0.38	0.46	0.49	0.43	0.42	0.49
AX-166505289	Fvb4-1	6694942	-0.7716	0	0.33	0.42	0	0.45	0.5	0.48	0.42	0.46	istraw35_retained
AX-184169021	Fvb4-1	6736921	0.4679	0	0.13	0.22	0.08	0.28	0.03	0.11	0.31	0.24
AX-184046279	Fvb4-1	6737703	1.1933	0	0.34	0.42	0	0.45	0.51	0.48	0.42	0.46
AX-184853343	Fvb4-1	6743429	2.394	0.01	0.36	0.39	0.36	0.45	0.5	0.48	0.44	0.49
AX-184351189	Fvb4-1	6785806	1.6165	0	0.34	0.42	0	0.45	0.5	0.47	0.42	0.46
AX-184250319	Fvb4-1	6797306	1.8255	0	0.33	0.31	0.33	0.43	0.31	0.43	0.51	0.46
AX-184855104	Fvb4-1	6839885	2.6118	0.01	0.33	0.4	0.33	0.43	0.5	0.46	0.39	0.44
AX-184523916	Fvb4-1	6840473	1.7324	0	0.46	0.47	0.03	0.51	0.51	0.49	0.51	0.51
AX-184187894	Fvb4-1	6854063	2.2738	0.02	0.35	0.4	0	0.45	0.51	0.48	0.44	0.49
AX-184428163	Fvb4-1	6855486	1.0432	0.01	0.14	0.25	0.03	0.27	0.12	0.35	0.24	0.23
AX-184031315	Fvb4-1	6900939	2.5664	0	0.14	0.25	0	0.28	0.12	0.35	0.24	0.23
AX-184743103	Fvb4-1	6904029	0.5974	0.04	0.45	0.5	0.22	0.51	0.51	0.47	0.52	0.5
AX-184720872	Fvb4-1	6921450	1.1212	0	0.14	0.23	0.05	0.28	0.03	0.11	0.36	0.26
AX-184406707	Fvb4-1	6952637	1.183	0	0.14	0.25	0.1	0.29	0.12	0.35	0.25	0.24
AX-184736169	Fvb4-1	6960224	1.0134	0.03	0.34	0.43	0.11	0.45	0.51	0.48	0.42	0.44
AX-184151152	Fvb4-1	6975380	2.7445	0.01	0.47	0.47	0.48	0.51	0.5	0.5	0.5	0.51
AX-184160041	Fvb4-1	7016200	1.176	0.03	0.26	0.4	0.05	0.47	0.3	0.24	0.27	0.44
AX-184099457	Fvb4-1	7022424	2.2108	0.01	0.24	0.26	0.37	0.21	0.4	0.46	0.45	0.33
AX-184428164	Fvb4-1	7043790	2.0177	0.01	0.13	0.25	0.05	0.27	0.13	0.32	0.24	0.23
AX-184228577	Fvb4-1	7079486	1.551	0	0.14	0.27	0.31	0.29	0.12	0.32	0.27	0.23
AX-184600460	Fvb4-1	7080459	0.4711	0.01	0.48	0.48	0.17	0.5	0.41	0.51	0.51	0.52
AX-184020119	Fvb4-1	7122587	1.5121	0	0.14	0.25	0	0.29	0.12	0.32	0.24	0.23
AX-184760787	Fvb4-1	7137791	1.6474	0.03	0.47	0.46	0.2	0.5	0.4	0.51	0.51	0.51
AX-184151154	Fvb4-1	7145486	2.1814	0.01	0.2	0.24	0.08	0.2	0.41	0.38	0.29	0.33
AX-123363906	Fvb4-1	7183950	1.6612	0	0.47	0.45	0	0.51	0.51	0.53	0.5	0.51	istraw35_retained
AX-184362360	Fvb4-1	7184818	1.0266	0	0.36	0.41	0.43	0.4	0.45	0.49	0.51	0.48
AX-184384774	Fvb4-1	7194258	1.4535	0.01	0.37	0.43	0.51	0.46	0.5	0.49	0.49	0.49
AX-184134983	Fvb4-1	7231659	1.067	0	0.3	0.43	0.33	0.48	0.33	0.35	0.45	0.41
AX-184112744	Fvb4-1	7236033	2.2732	0	0.14	0.24	0.17	0.28	0.05	0.15	0.41	0.25
AX-184688054	Fvb4-1	7243295	0.2533	0.02	0.34	0.42	0.27	0.45	0.5	0.45	0.44	0.46
AX-184272114	Fvb4-1	7265614	0.4027	0.01	0.14	0.24	0	0.3	0.12	0.32	0.27	0.21
AX-184023046	Fvb4-1	7279248	1.9037	0	0.35	0.42	0.32	0.45	0.5	0.48	0.46	0.47
AX-184722816	Fvb4-1	7284148	1.2049	0.01	0.12	0.21	0.03	0.27	0.03	0.11	0.29	0.23
AX-166506110	Fvb4-1	7297588	-0.8879	0.01	0.33	0.42	0	0.45	0.5	0.48	0.4	0.45	istraw35_retained
AX-184283363	Fvb4-1	7306723	1.0976	0.02	0.32	0.36	0.15	0.42	0.5	0.46	0.27	0.44
AX-184515506	Fvb4-1	7307609	2.7053	0.01	0.37	0.43	0.51	0.45	0.5	0.5	0.5	0.49
AX-184272118	Fvb4-1	7389679	1.5015	0	0.19	0.28	0.1	0.19	0.4	0.41	0.29	0.33
AX-184695642	Fvb4-1	7395577	1.0031	0.04	0.34	0.38	0.46	0.46	0.49	0.49	0.33	0.46
AX-184328730	Fvb4-1	7406277	0.7899	0.01	0.11	0.21	0.03	0.23	0.24	0.11	0	0.25
AX-184671304	Fvb4-1	7430186	1.6738	0.02	0.34	0.43	0.19	0.45	0.51	0.43	0.42	0.46
AX-184691872	Fvb4-1	7478602	0.7077	0.04	0.35	0.37	0.08	0.44	0.5	0.5	0.48	0.49
AX-184239336	Fvb4-1	7492267	0.2784	0.01	0.13	0.27	0.06	0.29	0.12	0.32	0.24	0.23
AX-184698723	Fvb4-1	7498404	1.7603	0.04	0.23	0.45	0.49	0.37	0.36	0.35	0.37	0.36
AX-184572112	Fvb4-1	7506199	0.0121	0.01	0.33	0.41	0	0.45	0.5	0.49	0.42	0.46	cand_gene
AX-184029838	Fvb4-1	7508997	1.9729	0.02	0.15	0.23	0.25	0.35	0.27	0.15	0.12	0.25	cand_gene
AX-184362364	Fvb4-1	7535697	2.0723	0.01	0.46	0.5	0.4	0.5	0.47	0.53	0.51	0.51
AX-184652555	Fvb4-1	7547686	0.7731	0	0.14	0.26	0.08	0.29	0.12	0.35	0.31	0.23
AX-184127187	Fvb4-1	7553049	2.2146	0.02	0.48	0.47	0.5	0.51	0.51	0.52	0.51	0.51
AX-184917728	Fvb4-1	7554016	2.2545	0	0.18	0.27	0.05	0.19	0.4	0.35	0.24	0.33
AX-184317330	Fvb4-1	7586966	1.0317	0	0.15	0.24	0.5	0.27	0.05	0.15	0.37	0.29
AX-184691874	Fvb4-1	7609292	1.3867	0.02	0.31	0.42	0.33	0.39	0.41	0.43	0.47	0.44
AX-184892261	Fvb4-1	7624896	1.6193	0	0.34	0.43	0.1	0.45	0.49	0.49	0.46	0.47
AX-184607067	Fvb4-1	7635430	1.8597	0.01	0.11	0.2	0.03	0.27	0.03	0.11	0.31	0.21
AX-184532519	Fvb4-1	7653044	1.3685	0	0.14	0.27	0	0.29	0.12	0.32	0.24	0.25
AX-184839269	Fvb4-1	7690487	2.2861	0	0.37	0.39	0.38	0.44	0.51	0.46	0.39	0.47
AX-184250328	Fvb4-1	7692428	1.6299	0.01	0.18	0.26	0.11	0.19	0.4	0.35	0.27	0.31
AX-184187904	Fvb4-1	7716403	2.6557	0.01	0.45	0.48	0.45	0.5	0.44	0.51	0.5	0.49
AX-184478853	Fvb4-1	7742417	0.912	0	0.24	0.47	0.49	0.29	0.41	0.28	0.47	0.38
AX-184317332	Fvb4-1	7750439	2.0113	0.01	0.2	0.28	0.47	0.19	0.41	0.35	0.35	0.35
AX-184556817	Fvb4-1	7750465	1.5373	0.01	0.3	0.42	0.19	0.48	0.39	0.43	0.33	0.39
AX-184340024	Fvb4-1	7755281	3.076	0.01	0.33	0.42	0.11	0.45	0.49	0.49	0.42	0.47
AX-184127190	Fvb4-1	7808088	1.4229	0.03	0.1	0.19	0.05	0.23	0.03	0.11	0.26	0.19
AX-184305900	Fvb4-1	7824562	0.9685	0.02	0.16	0.28	0.1	0.18	0.33	0.35	0.24	0.29
AX-184773864	Fvb4-1	7840784	0.5941	0.04	0.33	0.43	0.33	0.46	0.49	0.43	0.46	0.46
AX-184239339	Fvb4-1	7855078	0.3807	0.04	0.2	0.29	0.49	0.35	0.33	0.28	0.29	0.3
AX-184814857	Fvb4-1	7882596	0.9728	0.04	0.26	0.52	0.49	0.3	0.44	0.37	0.47	0.4
AX-184305903	Fvb4-1	7918926	2.3976	0.01	0.12	0.21	0.08	0.27	0.03	0.11	0.33	0.23
AX-123360606	Fvb4-1	7927265	-0.7254	0	0.17	0.29	0.27	0.29	0.19	0.38	0.27	0.27	istraw35_retained
AX-184351202	Fvb4-1	7932438	1.3996	0	0.35	0.46	0.27	0.45	0.5	0.51	0.47	0.48
AX-184497583	Fvb4-1	7972082	3.0352	0	0.14	0.26	0	0.29	0.12	0.32	0.22	0.25
AX-184395623	Fvb4-1	7999974	2.2681	0.01	0.3	0.42	0.33	0.49	0.39	0.43	0.27	0.41
AX-184936883	Fvb4-1	8033550	2.0073	0.01	0.12	0.22	0.18	0.27	0.03	0.11	0.33	0.23
AX-184250332	Fvb4-1	8048317	2.6382	0	0.45	0.46	0.42	0.5	0.4	0.49	0.52	0.5
AX-184642222	Fvb4-1	8058645	1.4365	0.01	0.12	0.2	0.05	0.27	0.03	0.11	0.3	0.23
AX-184082309	Fvb4-1	8065540	1.2931	0	0.45	0.46	0.49	0.5	0.41	0.49	0.51	0.5
AX-184317335	Fvb4-1	8100278	1.929	0.01	0.14	0.28	0.13	0.18	0.39	0.2	0.18	0.27
AX-184055940	Fvb4-1	8103991	0.8393	0.01	0.12	0.21	0.15	0.27	0.03	0.11	0.31	0.23	cand_gene
AX-184362374	Fvb4-1	8104913	0.5372	0	0.13	0.21	0.03	0.32	0.3	0.11	0	0.21	cand_gene
AX-184023697	Fvb4-1	8129304	1.0907	0.04	0.35	0.68	0.27	0.45	0.5	0.45	0.46	0.47
AX-184169033	Fvb4-1	8161969	2.4039	0	0.49	0.5	0.51	0.51	0.51	0.53	0.5	0.51
AX-89807681	Fvb4-1	8164957	0.484	0.01	0.14	0.22	0.08	0.34	0.31	0.15	0	0.21	istraw35_retained
AX-184881283	Fvb4-1	8178838	1.9067	0.01	0.21	0.31	0.05	0.32	0.42	0.35	0.24	0.31
AX-184119758	Fvb4-1	8180210	0.773	0.04	0.32	0.42	0.47	0.36	0.49	0.49	0.48	0.48
AX-184305907	Fvb4-1	8205581	0.91	0.03	0.17	0.23	0.5	0.29	0.09	0.2	0.47	0.26
AX-184317338	Fvb4-1	8249776	0.6959	0	0.3	0.42	0.05	0.36	0.49	0.49	0.45	0.46
AX-184063657	Fvb4-1	8268377	2.1896	0.03	0.13	0.27	0.06	0.29	0.12	0.33	0.2	0.25
AX-184913217	Fvb4-1	8274267	2.1047	0.01	0.34	0.42	0.45	0.4	0.51	0.49	0.47	0.48
AX-184395628	Fvb4-1	8301254	1.37	0	0.19	0.37	0.05	0.32	0.34	0.32	0.27	0.27
AX-184866211	Fvb4-1	8343945	1.7214	0	0.42	0.47	0.5	0.51	0.4	0.5	0.49	0.49
AX-184846354	Fvb4-1	8344458	0.7116	0	0.12	0.18	0.05	0.24	0.06	0.11	0.31	0.21
AX-184160057	Fvb4-1	8360713	1.3899	0	0.32	0.41	0	0.39	0.5	0.49	0.43	0.46
AX-184178445	Fvb4-1	8393023	1.136	0.02	0.44	0.56	0.4	0.48	0.5	0.5	0.51	0.51
AX-184294581	Fvb4-1	8419671	2.0425	0.01	0.18	0.36	0	0.32	0.26	0.11	0.27	0.33
AX-166522768	Fvb4-1	8425524	-1.4464	0.02	0.2	0.32	0.4	0.31	0.13	0.35	0.42	0.36	istraw35_retained
AX-184317343	Fvb4-1	8434514	2.082	0.01	0.15	0.28	0.32	0.29	0.12	0.33	0.31	0.29
AX-184063659	Fvb4-1	8451677	1.9223	0	0.15	0.28	0.35	0.29	0.12	0.32	0.31	0.29
AX-184613353	Fvb4-1	8489396	0.9253	0.03	0.21	0.35	0.37	0.32	0.16	0.47	0.42	0.36
AX-184698727	Fvb4-1	8522767	1.2082	0.01	0.2	0.32	0.39	0.32	0.14	0.35	0.42	0.36
AX-184046289	Fvb4-1	8543709	1.001	0.01	0.16	0.28	0.29	0.3	0.12	0.32	0.33	0.29
AX-184657526	Fvb4-1	8577426	1.02	0.02	0.22	0.32	0.25	0.32	0.41	0.35	0.34	0.31
AX-184127197	Fvb4-1	8577466	1.2024	0.01	0.31	0.4	0.03	0.39	0.5	0.47	0.42	0.46
AX-184384788	Fvb4-1	8626172	3.2052	0.02	0.27	0.53	0.06	0.33	0.48	0.43	0.38	0.41
AX-184941818	Fvb4-1	8643001	2.5996	0	0.06	0.11	0	0.11	0.18	0.15	0.09	0.11
AX-184881286	Fvb4-1	8672436	1.5056	0.01	0.33	0.39	0.35	0.39	0.5	0.49	0.44	0.47
AX-184340043	Fvb4-1	8682150	1.9594	0	0.27	0.36	0.17	0.44	0.19	0.41	0.49	0.41
AX-184488373	Fvb4-1	8688821	1.6701	0	0.5	0.48	0.29	0.51	0.49	0.53	0.51	0.51
AX-184731451	Fvb4-1	8714035	1.6496	0.02	0.27	0.55	0.5	0.38	0.49	0.41	0.32	0.41
AX-184228589	Fvb4-1	8742779	2.2675	0.01	0.31	0.4	0.05	0.38	0.5	0.49	0.42	0.46
AX-184406723	Fvb4-1	8752826	0.9453	0	0.31	0.4	0.03	0.39	0.5	0.47	0.42	0.47
AX-184239352	Fvb4-1	8775997	1.0226	0.02	0.34	0.37	0.16	0.49	0.49	0.43	0.33	0.43
AX-184793607	Fvb4-1	8808278	0.3882	0	0.26	0.36	0.1	0.43	0.18	0.38	0.45	0.39
AX-184748108	Fvb4-1	8811381	0.9741	0.01	0.48	0.5	0.5	0.51	0.5	0.53	0.5	0.51
AX-123361248	Fvb4-1	8812038	0.2769	0.01	0.21	0.31	0.1	0.32	0.41	0.35	0.29	0.32	istraw35_retained
AX-166522747	Fvb4-1	8812461	0.2	0.01	0.13	0.23	0.19	0.35	0.21	0.15	0.09	0.19	istraw35_retained
AX-184548673	Fvb4-1	8835590	2.2015	0	0.31	0.41	0.03	0.37	0.5	0.49	0.42	0.46
AX-184027361	Fvb4-1	8886719	2.1977	0.01	0.24	0.34	0.4	0.33	0.43	0.35	0.36	0.35
AX-184579497	Fvb4-1	8897410	0.2863	0	0.48	0.52	0.45	0.51	0.48	0.53	0.52	0.51
AX-184046293	Fvb4-1	8907867	0.9454	0	0.24	0.37	0.38	0.33	0.42	0.35	0.42	0.33
AX-89788331	Fvb4-1	8918628	-0.2201	0.03	0.25	0.36	0.2	0.44	0.18	0.38	0.42	0.39	istraw35_retained
AX-123361250	Fvb4-1	8921430	0.5763	0	0.15	0.24	0.29	0.34	0.26	0.24	0.12	0.23	istraw35_retained
AX-184099470	Fvb4-1	8922987	2.6084	0	0.49	0.51	0.19	0.51	0.48	0.53	0.51	0.51
AX-184749289	Fvb4-1	8984242	1.653	0.01	0.29	0.58	0.51	0.38	0.49	0.42	0.39	0.42
AX-166513480	Fvb4-1	9035427	-0.3989	0	0.14	0.26	0	0.29	0.11	0.32	0.22	0.25	istraw35_retained
AX-184250356	Fvb4-1	9042670	1.7352	0	0.45	0.47	0.21	0.5	0.38	0.5	0.52	0.51
AX-184283384	Fvb4-1	9045413	2.6587	0	0.23	0.36	0.05	0.47	0.24	0.24	0.31	0.36
AX-184703681	Fvb4-1	9070321	2.1113	0.01	0.29	0.39	0.5	0.47	0.25	0.32	0.44	0.43
AX-184077229	Fvb4-1	9091359	1.2216	0.01	0.37	0.44	0.27	0.39	0.51	0.51	0.49	0.48
AX-184773866	Fvb4-1	9120417	1.1614	0.01	0.22	0.33	0.32	0.33	0.4	0.38	0.36	0.31
AX-184250359	Fvb4-1	9129627	1.5163	0	0.39	0.45	0.49	0.51	0.3	0.48	0.47	0.5
AX-184328750	Fvb4-1	9130857	2.444	0.03	0.33	0.41	0	0.39	0.51	0.49	0.42	0.46
AX-184497598	Fvb4-1	9178729	2.999	0.03	0.41	0.45	0.42	0.51	0.31	0.48	0.51	0.5
AX-184790225	Fvb4-1	9178895	0.8413	0.01	0.25	0.34	0.25	0.43	0.15	0.37	0.45	0.39
AX-184105850	Fvb4-1	9216047	1.0408	0.04	0.26	0.35	0.43	0.4	0.18	0.43	0.5	0.39
AX-184469041	Fvb4-1	9224698	2.4416	0.03	0.22	0.33	0.26	0.33	0.41	0.35	0.31	0.31
AX-184459018	Fvb4-1	9227030	1.7984	0.01	0.16	0.26	0.51	0.35	0.2	0.2	0.27	0.31
AX-184272149	Fvb4-1	9282542	1.238	0	0.35	0.42	0.1	0.39	0.51	0.51	0.46	0.47
AX-184652572	Fvb4-1	9283007	1.574	0	0.23	0.34	0.42	0.35	0.41	0.35	0.33	0.33
AX-166522731	Fvb4-1	9287103	1.2622	0.01	0.11	0.22	0.03	0.33	0.19	0.15	0	0.19	istraw35_retained
AX-184428196	Fvb4-1	9310647	2.1771	0.01	0.19	0.38	0.08	0.33	0.35	0.32	0.27	0.26
AX-184636846	Fvb4-1	9336692	1.1883	0.01	0.39	0.43	0.41	0.39	0.51	0.52	0.51	0.5
AX-184272151	Fvb4-1	9339923	1.3382	0.02	0.17	0.3	0.49	0.28	0.12	0.35	0.4	0.34
AX-166526814	Fvb4-1	9362601	-0.1084	0.01	0.32	0.37	0.3	0.44	0.2	0.45	0.52	0.46	istraw35_retained
AX-184305920	Fvb4-1	9373259	3.0406	0	0.13	0.26	0.08	0.26	0.12	0.35	0.2	0.25
AX-184548680	Fvb4-1	9397712	2.7488	0	0.27	0.33	0.49	0.35	0.43	0.37	0.42	0.38
AX-184478870	Fvb4-1	9402435	1.7813	0.03	0.22	0.31	0.31	0.33	0.4	0.35	0.31	0.31
AX-166522961	Fvb4-1	9426145	-1.0048	0.03	0.13	0.25	0.2	0.35	0.2	0.16	0.15	0.22	istraw35_retained
AX-184428199	Fvb4-1	9428032	0.4352	0	0.11	0.2	0.08	0.24	0.05	0.05	0.31	0.23
AX-184417399	Fvb4-1	9449094	1.1915	0	0.34	0.43	0.03	0.39	0.51	0.51	0.45	0.47
AX-184448970	Fvb4-1	9462541	1.0079	0	0.11	0.2	0.1	0.24	0.05	0.05	0.31	0.25
AX-184892267	Fvb4-1	9462867	1.2	0.01	0.34	0.43	0.05	0.39	0.51	0.51	0.45	0.46
AX-166518778	Fvb4-1	9477680	3.4832	0	0.13	0.26	0.23	0.33	0.21	0.2	0.12	0.21	istraw35_retained
AX-184067776	Fvb4-1	9493519	2.6856	0.01	0.38	0.46	0.26	0.51	0.32	0.46	0.45	0.49
AX-184631223	Fvb4-1	9500829	2.0891	0.01	0.13	0.15	0.05	0.11	0.37	0.2	0.24	0.21
AX-184072353	Fvb4-1	9519071	0.8743	0.02	0.45	0.47	0.08	0.5	0.35	0.51	0.52	0.51
AX-184931977	Fvb4-1	9539694	1.6763	0	0.39	0.46	0.5	0.4	0.51	0.52	0.52	0.49
AX-184067777	Fvb4-1	9566106	0.8327	0	0.41	0.43	0.38	0.51	0.29	0.49	0.51	0.51
AX-184710534	Fvb4-1	9584445	1.7108	0	0.24	0.38	0.35	0.34	0.44	0.38	0.34	0.35
AX-184579505	Fvb4-1	9632790	1.029	0.03	0.46	0.55	0.22	0.51	0.48	0.52	0.5	0.51
AX-184119770	Fvb4-1	9637457	1.2555	0	0.36	0.44	0.1	0.51	0.28	0.46	0.44	0.49
AX-184746917	Fvb4-1	9639266	1.2572	0.01	0.36	0.46	0.4	0.39	0.51	0.51	0.5	0.46	cand_gene
AX-184896266	Fvb4-1	9639608	1.9331	0.01	0.26	0.36	0.51	0.33	0.46	0.38	0.38	0.36	cand_gene
AX-184564510	Fvb4-1	9664513	0.6894	0	0.43	0.43	0.21	0.5	0.29	0.49	0.52	0.51	cand_gene
AX-184340053	Fvb4-1	9666013	1.5508	0.02	0.25	0.38	0.08	0.48	0.24	0.43	0.22	0.39	cand_gene
AX-184384803	Fvb4-1	9680243	1.566	0	0.48	0.47	0.49	0.5	0.5	0.48	0.5	0.51
AX-184294599	Fvb4-1	9681474	2.1677	0.01	0.36	0.45	0.49	0.39	0.51	0.51	0.51	0.48
AX-123361330	Fvb4-1	9682243	-1.4399	0.01	0.34	0.43	0.03	0.37	0.51	0.51	0.49	0.45	istraw35_retained
AX-184600473	Fvb4-1	9697935	1.3617	0	0.12	0.21	0.08	0.35	0.13	0.15	0.03	0.23
AX-184662229	Fvb4-1	9723931	0.5937	0	0.4	0.42	0.1	0.48	0.42	0.37	0.27	0.36
AX-184438610	Fvb4-1	9733491	1.0509	0.01	0.3	0.37	0.5	0.33	0.22	0.51	0.48	0.51
AX-184019370	Fvb4-1	9735698	1.9656	0	0.14	0.29	0.17	0.28	0.12	0.35	0.27	0.25
AX-184169049	Fvb4-1	9780775	0.3481	0.01	0.17	0.22	0.03	0.2	0.06	0.53	0.48	0.39
AX-184142939	Fvb4-1	9782301	2.0369	0.01	0.46	0.4	0.44	0.51	0.33	0.38	0.27	0.42
AX-184362403	Fvb4-1	9799764	1.8739	0	0.12	0.25	0.03	0.28	0.12	0.2	0.24	0.19
AX-184362404	Fvb4-1	9804798	1.5406	0	0.19	0.25	0.44	0.23	0.08	0.53	0.49	0.41
AX-184395651	Fvb4-1	9805067	1.3567	0.04	0.45	0.38	0.19	0.51	0.33	0.37	0.21	0.4
AX-184556835	Fvb4-1	9842644	2.1347	0.03	0.16	0.17	0.48	0.12	0.08	0.29	0.5	0.41
AX-184072357	Fvb4-1	9873699	1.6397	0.02	0.42	0.32	0.4	0.42	0.22	0.46	0.31	0.5
AX-184772487	Fvb4-1	9888064	1.5434	0.01	0.45	0.39	0.19	0.51	0.33	0.38	0.24	0.42
AX-184250370	Fvb4-1	9908203	0.9777	0	0.13	0.27	0.1	0.28	0.12	0.24	0.29	0.19
AX-184093468	Fvb4-1	9918910	2.2583	0.01	0.48	0.41	0.48	0.51	0.34	0.41	0.38	0.43
AX-184038744	Fvb4-1	9921589	0.8178	0.04	0.35	0.18	0.2	0.45	0.4	0.28	0.14	0.28
AX-184250371	Fvb4-1	9967038	1.1639	0.04	0.5	0.14	0.44	0.45	0.41	0.52	0.52	0.49
AX-184523950	Fvb4-1	9973251	1.0368	0.02	0.15	0.23	0.42	0.31	0.09	0.41	0.4	0.25
AX-184579510	Fvb4-1	9998151	-1.4452	0.02	0.46	0.39	0.05	0.51	0.33	0.38	0.27	0.42	cand_gene
AX-184328759	Fvb4-1	9999162	0.4718	0.01	0.14	0.24	0.33	0.27	0.12	0.28	0.34	0.21	cand_gene
AX-184625449	Fvb4-1	10010773	2.4011	0.04	0.11	0.21	0.48	0.09	0.17	0.29	0.22	0.3
AX-184706063	Fvb4-1	10048237	0.7856	0.01	0.36	0.44	0.21	0.49	0.31	0.42	0.52	0.51
AX-166505495	Fvb4-1	10049356	0.9061	0	0.12	0.25	0	0.28	0.12	0.2	0.24	0.19	istraw35_retained
AX-184105862	Fvb4-1	10060913	1.9433	0	0.13	0.25	0.08	0.28	0.12	0.2	0.27	0.21
AX-184438615	Fvb4-1	10069430	1.7687	0	0.32	0.42	0.51	0.45	0.19	0.5	0.51	0.51
AX-184328761	Fvb4-1	10071792	1.0731	0.02	0.31	0.6	0.5	0.42	0.41	0.35	0.48	0.45
AX-184395656	Fvb4-1	10100728	1.642	0.01	0.47	0.41	0.2	0.51	0.33	0.38	0.27	0.42
AX-184228609	Fvb4-1	10101082	0.9294	0.01	0.14	0.23	0.24	0.24	0.03	0.43	0.36	0.35
AX-184373635	Fvb4-1	10147872	1.0669	0.01	0.3	0.43	0.46	0.45	0.2	0.5	0.5	0.5
AX-184294612	Fvb4-1	10183892	1.1687	0.01	0.48	0.42	0.36	0.51	0.33	0.41	0.29	0.43
AX-184063668	Fvb4-1	10185069	1.5212	0	0.18	0.22	0.05	0.2	0.06	0.53	0.48	0.41
AX-184874847	Fvb4-1	10207469	1.742	0.03	0.27	0.48	0.31	0.36	0.19	0.5	0.51	0.49
AX-184964541	Fvb4-1	10218035	1.9013	0	0.18	0.21	0.12	0.2	0.06	0.53	0.48	0.42
AX-184178464	Fvb4-1	10238101	1.7508	0	0.43	0.3	0.1	0.43	0.25	0.46	0.24	0.49
AX-184294613	Fvb4-1	10251761	1.3643	0	0.47	0.4	0.08	0.51	0.33	0.38	0.24	0.42
AX-89905185	Fvb4-1	10252624	1.6355	0.04	0.5	0.32	0.17	0.51	0.31	0.41	0.3	0.43	istraw35_retained
AX-184305930	Fvb4-1	10266776	1.7845	0.03	0.18	0.21	0.25	0.2	0.06	0.53	0.49	0.42
AX-89905183	Fvb4-1	10283154	1.4755	0.01	0.22	0.25	0.27	0.32	0.18	0.32	0.5	0.42	istraw35_retained
AX-184884887	Fvb4-1	10331870	1.9087	0.04	0.24	0.46	0.5	0.3	0.46	0.43	0.34	0.33
AX-184884888	Fvb4-1	10338109	1.5802	0	0.15	0.22	0.19	0.28	0.13	0.24	0.38	0.24
AX-184428210	Fvb4-1	10350535	0.3352	0.01	0.18	0.22	0.08	0.2	0.06	0.53	0.49	0.41
AX-184207958	Fvb4-1	10354548	2.0626	0	0.33	0.42	0.42	0.46	0.2	0.5	0.51	0.5
AX-184283399	Fvb4-1	10435631	1.618	0	0.18	0.21	0.03	0.2	0.06	0.53	0.48	0.41
AX-184548692	Fvb4-1	10440914	1.6482	0.01	0.4	0.33	0.5	0.41	0.23	0.46	0.33	0.5
AX-184038746	Fvb4-1	10484048	2.1746	0.01	0.33	0.67	0.5	0.45	0.49	0.49	0.39	0.42
AX-184151179	Fvb4-1	10484900	1.4503	0.02	0.47	0.41	0.39	0.51	0.33	0.38	0.29	0.42
AX-184119779	Fvb4-1	10512508	1.7256	0	0.48	0.41	0.5	0.51	0.31	0.38	0.29	0.43
AX-184283401	Fvb4-1	10524274	0.6465	0	0.24	0.21	0.03	0.37	0.27	0.32	0.46	0.42
AX-184642237	Fvb4-1	10564869	2.0692	0	0.38	0.32	0.46	0.43	0.23	0.49	0.39	0.51
AX-184586625	Fvb4-1	10574559	1.583	0.03	0.21	0.42	0	0.37	0.48	0.2	0.03	0.21
AX-184197828	Fvb4-1	10601757	1.2495	0	0.42	0.31	0.25	0.43	0.24	0.46	0.27	0.49
AX-184228620	Fvb4-1	10603327	1.4887	0	0.18	0.22	0.12	0.2	0.06	0.53	0.48	0.41
AX-184197829	Fvb4-1	10658850	2.0777	0.01	0.42	0.3	0.15	0.43	0.24	0.46	0.27	0.49
AX-184373642	Fvb4-1	10696893	1.7555	0	0.46	0.4	0.05	0.51	0.34	0.38	0.24	0.42
AX-184647480	Fvb4-1	10718530	1.533	0.03	0.32	0.64	0.5	0.44	0.49	0.48	0.33	0.43
AX-184586627	Fvb4-1	10721274	2.1758	0.03	0.35	0.41	0.17	0.49	0.29	0.41	0.51	0.5
AX-184642239	Fvb4-1	10722135	0.9821	0.01	0.46	0.39	0.39	0.5	0.33	0.38	0.29	0.42
AX-184839815	Fvb4-1	10759090	1.0066	0.01	0.46	0.39	0.24	0.5	0.32	0.38	0.27	0.43
AX-184151182	Fvb4-1	10774147	1.2662	0.03	0.32	0.64	0.37	0.45	0.49	0.48	0.36	0.43
AX-184041040	Fvb4-1	10780935	0.8049	0	0.18	0.23	0.03	0.2	0.06	0.53	0.5	0.42
AX-184169056	Fvb4-1	10807572	1.6812	0.02	0.1	0.13	0.3	0.06	0.09	0.32	0.39	0.31
AX-184406750	Fvb4-1	10833911	1.2272	0.02	0.46	0.42	0.39	0.5	0.35	0.38	0.31	0.45
AX-184666836	Fvb4-1	10855030	1.2787	0.02	0.18	0.23	0.06	0.2	0.06	0.53	0.5	0.41
AX-184283406	Fvb4-1	10865012	0.547	0.04	0.32	0.38	0.51	0.46	0.19	0.53	0.51	0.5
AX-184579520	Fvb4-1	10896399	1.9695	0.04	0.12	0.19	0.07	0.38	0.13	0.15	0	0.23
AX-184142952	Fvb4-1	10906785	1.7087	0.02	0.32	0.44	0.08	0.49	0.47	0.35	0.24	0.4
AX-184540841	Fvb4-1	10910229	0.7654	0	0.13	0.25	0.12	0.3	0.12	0.2	0.27	0.19
AX-184778414	Fvb4-1	10944190	1.5894	0.01	0.45	0.42	0.4	0.46	0.5	0.43	0.29	0.49
AX-184272177	Fvb4-1	10967108	1.6783	0	0.34	0.48	0.44	0.49	0.46	0.35	0.31	0.45
AX-184063673	Fvb4-1	10995759	1.9254	0.01	0.31	0.41	0.05	0.47	0.19	0.51	0.51	0.5
AX-184038749	Fvb4-1	11032879	2.0937	0.02	0.32	0.43	0.18	0.49	0.46	0.35	0.27	0.41
AX-184712671	Fvb4-1	11041837	1.3149	0.03	0.48	0.57	0.3	0.49	0.51	0.49	0.52	0.51
AX-184438623	Fvb4-1	11095428	1.7168	0.02	0.31	0.41	0.41	0.47	0.19	0.52	0.51	0.51
AX-123358059	Fvb4-1	11097306	0.1375	0.01	0.3	0.41	0.15	0.45	0.19	0.51	0.5	0.5	istraw35_retained
AX-184272179	Fvb4-1	11099110	1.4987	0.01	0.19	0.26	0.03	0.09	0.51	0.11	0.17	0.23
AX-184671317	Fvb4-1	11101777	0.5295	0.01	0.13	0.26	0.19	0.27	0.12	0.2	0.29	0.21
AX-184239392	Fvb4-1	11104588	2.5338	0.03	0.33	0.4	0.32	0.47	0.19	0.51	0.52	0.51
AX-184328775	Fvb4-1	11148160	-0.0089	0	0.32	0.44	0.05	0.49	0.46	0.35	0.24	0.41	cand_gene
AX-184417423	Fvb4-1	11149160	-1.1749	0	0.18	0.24	0.12	0.2	0.06	0.53	0.5	0.42	cand_gene
AX-184294631	Fvb4-1	11171914	2.6189	0.01	0.14	0.28	0.17	0.27	0.14	0.24	0.33	0.21
AX-184207964	Fvb4-1	11187513	0.5151	0.01	0.45	0.44	0.42	0.44	0.5	0.46	0.29	0.48
AX-184294634	Fvb4-1	11204136	1.3526	0	0.19	0.25	0.05	0.09	0.51	0.11	0.2	0.21
AX-184105870	Fvb4-1	11225171	1.1609	0.02	0.35	0.46	0.41	0.5	0.25	0.41	0.49	0.48
AX-166513578	Fvb4-1	11263983	-0.8648	0.01	0.16	0.27	0.34	0.3	0.12	0.24	0.39	0.25	istraw35_retained
AX-184488403	Fvb4-1	11271061	0.5171	0	0.19	0.23	0.03	0.2	0.06	0.53	0.5	0.43
AX-184619504	Fvb4-1	11283652	1.5715	0	0.41	0.42	0.46	0.28	0.51	0.51	0.49	0.51
AX-184767034	Fvb4-1	11297449	0.8466	0.01	0.18	0.24	0.05	0.08	0.51	0.11	0.15	0.23
AX-89829329	Fvb4-1	11303254	-1.2947	0.05	0.32	0.32	0.36	0.4	0.16	0.51	0.49	0.49	istraw35_retained
AX-184515560	Fvb4-1	11306669	0.7338	0	0.18	0.25	0.05	0.08	0.51	0.11	0.17	0.23
AX-184351232	Fvb4-1	11309378	0.7314	0	0.38	0.41	0.33	0.26	0.51	0.52	0.51	0.5
AX-184187951	Fvb4-1	11310768	1.4521	0	0.18	0.24	0.05	0.2	0.06	0.53	0.5	0.43
AX-166513581	Fvb4-1	11348391	0.0063	0.02	0.36	0.39	0.13	0.49	0.2	0.5	0.52	0.51	istraw35_retained
AX-166505456	Fvb4-1	11358911	-0.2536	0	0.15	0.27	0	0.26	0.23	0.2	0.31	0.21	istraw35_retained
AX-166522870	Fvb4-1	11366378	1.873	0.03	0.21	0.43	0.09	0.43	0.36	0.28	0.18	0.27	istraw35_retained
AX-184662238	Fvb4-1	11367503	1.7146	0.03	0.47	0.43	0.51	0.49	0.38	0.42	0.42	0.49
AX-184946865	Fvb4-1	11370529	1.1378	0	0.33	0.41	0.12	0.31	0.48	0.28	0.41	0.38
AX-184127225	Fvb4-1	11416207	1.6592	0.01	0.25	0.39	0.25	0.47	0.4	0.33	0.2	0.31
AX-184579524	Fvb4-1	11435674	1.6512	0	0.14	0.26	0.05	0.2	0.23	0.2	0.33	0.23
AX-184178475	Fvb4-1	11442386	0.1635	0	0.21	0.29	0.33	0.16	0.51	0.11	0.24	0.25	cand_gene
AX-166505460	Fvb4-1	11444101	-0.6133	0	0.19	0.27	0.08	0.13	0.51	0.11	0.17	0.19	istraw35_retained
AX-184305945	Fvb4-1	11444565	2.2181	0.01	0.39	0.39	0.43	0.51	0.21	0.49	0.52	0.51	cand_gene
AX-184908878	Fvb4-1	11449492	0.6429	0.02	0.43	0.41	0.35	0.44	0.46	0.45	0.34	0.48
AX-123363810	Fvb4-1	11465685	-0.4557	0	0.39	0.42	0.45	0.3	0.51	0.52	0.52	0.51	istraw35_retained
AX-184428227	Fvb4-1	11470831	1.8287	0	0.18	0.24	0.1	0.2	0.06	0.53	0.5	0.43
AX-184151192	Fvb4-1	11472613	1.7931	0	0.43	0.4	0.21	0.43	0.46	0.46	0.31	0.49
AX-184478895	Fvb4-1	11488118	0.3847	0.02	0.18	0.3	0.42	0.23	0.24	0.24	0.41	0.31
AX-123361310	Fvb4-1	11501773	0.9421	0	0.43	0.4	0.12	0.43	0.46	0.46	0.31	0.48	istraw35_retained
AX-184586639	Fvb4-1	11526147	1.8463	0.01	0.17	0.29	0.51	0.2	0.23	0.24	0.41	0.29
AX-184842862	Fvb4-1	11531439	2.0222	0.01	0.43	0.4	0.28	0.43	0.46	0.46	0.31	0.49
AX-166505465	Fvb4-1	11546432	-1.1316	0.01	0.21	0.32	0.44	0.47	0.15	0.28	0.18	0.41	istraw35_retained
AX-184283418	Fvb4-1	11551256	1.9081	0	0.21	0.3	0.19	0.47	0.15	0.28	0.17	0.38
AX-184941827	Fvb4-1	11570260	1.715	0	0.18	0.23	0.15	0.2	0.06	0.53	0.49	0.43
AX-184218336	Fvb4-1	11581676	1.6402	0.01	0.45	0.48	0.29	0.5	0.5	0.38	0.44	0.5
AX-166509318	Fvb4-1	11591598	-1.577	0	0.19	0.27	0.12	0.13	0.51	0.11	0.17	0.23	istraw35_retained
AX-166522876	Fvb4-1	11592036	3.4157	0.03	0.15	0.3	0.08	0.13	0.48	0.11	0.17	0.17	istraw35_retained
AX-166505467	Fvb4-1	11605996	-1.2018	0.01	0.23	0.36	0.15	0.46	0.4	0.28	0.17	0.25	istraw35_retained
AX-184178479	Fvb4-1	11617959	1.7503	0	0.2	0.27	0.1	0.13	0.51	0.11	0.17	0.23
AX-184055952	Fvb4-1	11635584	2.0934	0	0.26	0.35	0.42	0.47	0.15	0.32	0.39	0.43
AX-184406765	Fvb4-1	11648986	1.1386	0	0.18	0.23	0.03	0.2	0.06	0.53	0.49	0.43
AX-184428230	Fvb4-1	11651977	1.397	0.02	0.18	0.23	0.08	0.2	0.06	0.53	0.5	0.43
AX-184052562	Fvb4-1	11684670	2.1742	0	0.34	0.46	0.35	0.5	0.33	0.38	0.42	0.48
AX-184169069	Fvb4-1	11695728	2.4775	0	0.14	0.26	0.12	0.2	0.23	0.15	0.33	0.25
AX-184294641	Fvb4-1	11726975	2.6793	0.01	0.27	0.32	0.48	0.19	0.51	0.41	0.42	0.36
AX-184119791	Fvb4-1	11742084	1.7094	0	0.13	0.25	0	0.2	0.23	0.15	0.31	0.23
AX-184105879	Fvb4-1	11764302	1.818	0	0.13	0.19	0.1	0.13	0.37	0.11	0.17	0.23
AX-184063677	Fvb4-1	11783283	1.4487	0	0.46	0.5	0.48	0.51	0.5	0.41	0.51	0.5	cand_gene
AX-184718902	Fvb4-1	11784408	3.0665	0.04	0.2	0.4	0	0.43	0.36	0.24	0.14	0.23	cand_gene
AX-184884893	Fvb4-1	11790523	1.8226	0.03	0.46	0.45	0.49	0.5	0.46	0.42	0.46	0.43
AX-184579529	Fvb4-1	11797936	3.3796	0.03	0.18	0.35	0.08	0.41	0.15	0.28	0.17	0.31
AX-166513591	Fvb4-1	11801219	3.2405	0.03	0.11	0.21	0.08	0.12	0.32	0.11	0.15	0.19	istraw35_retained
AX-184652590	Fvb4-1	11810769	3.2286	0.02	0.2	0.39	0.15	0.42	0.36	0.24	0.09	0.23
AX-184438640	Fvb4-1	11838901	1.6077	0.03	0.46	0.46	0.5	0.51	0.47	0.4	0.47	0.45
AX-184239408	Fvb4-1	11854929	1.05	0.01	0.25	0.37	0.5	0.46	0.41	0.32	0.29	0.31
AX-184847546	Fvb4-1	11859929	0.4003	0.01	0.13	0.19	0.1	0.13	0.37	0.11	0.18	0.23
AX-184151201	Fvb4-1	11876946	0.3449	0	0.43	0.43	0.25	0.49	0.45	0.38	0.39	0.42
AX-184417439	Fvb4-1	11931987	1.1991	0.01	0.23	0.32	0.16	0.46	0.39	0.32	0.14	0.25
AX-184625463	Fvb4-1	11939916	2.0104	0.01	0.32	0.44	0.5	0.49	0.39	0.41	0.44	0.4
AX-184515570	Fvb4-1	11958473	1.1712	0.02	0.23	0.33	0.11	0.45	0.39	0.25	0.18	0.27
AX-184600492	Fvb4-1	11972577	0.7652	0.03	0.31	0.42	0.51	0.49	0.39	0.41	0.4	0.38
AX-184099492	Fvb4-1	11987244	0.3121	0	0.13	0.18	0.05	0.13	0.38	0.11	0.22	0.23
AX-184720881	Fvb4-1	12014648	1.6191	0.02	0.31	0.43	0.5	0.49	0.39	0.41	0.42	0.36
AX-184082329	Fvb4-1	12042364	1.7004	0	0.23	0.34	0.15	0.46	0.39	0.28	0.14	0.29
AX-184888513	Fvb4-1	12081182	1.6567	0	0.18	0.28	0.08	0.23	0.28	0.24	0.41	0.33
AX-166517905	Fvb4-1	12081242	2.4043	0	0.26	0.36	0.51	0.45	0.39	0.32	0.31	0.31
AX-184207975	Fvb4-1	12140887	1.9657	0.01	0.41	0.46	0.44	0.5	0.5	0.46	0.49	0.48
AX-184631238	Fvb4-1	12144979	1.1016	0	0.22	0.29	0.1	0.24	0.29	0.2	0.5	0.4
AX-184373667	Fvb4-1	12195087	2.2895	0	0.23	0.21	0.05	0.23	0.21	0.52	0.5	0.46
AX-184362435	Fvb4-1	12199458	1.2059	0.04	0.11	0.23	0.11	0.26	0.25	0.06	0.12	0.19
AX-184046303	Fvb4-1	12210928	2.1748	0	0.24	0.33	0.35	0.38	0.4	0.28	0.33	0.33
AX-184586646	Fvb4-1	12213147	0.9551	0	0.14	0.21	0.12	0.3	0.27	0.05	0.22	0.23
AX-184913240	Fvb4-1	12247411	1.635	0	0.21	0.26	0.05	0.2	0.19	0.52	0.49	0.43
AX-123361318	Fvb4-1	12261500	-0.4135	0	0.45	0.34	0.15	0.46	0.4	0.46	0.35	0.51	istraw35_retained
AX-184272186	Fvb4-1	12262014	0.2978	0	0.22	0.33	0.03	0.38	0.41	0.28	0.2	0.29
AX-184428237	Fvb4-1	12264879	1.5239	0	0.15	0.21	0.17	0.3	0.27	0.11	0.22	0.23
AX-184666845	Fvb4-1	12268729	2.1734	0.03	0.35	0.56	0.42	0.5	0.34	0.41	0.51	0.47
AX-184187961	Fvb4-1	12294004	0.6509	0.01	0.21	0.27	0.41	0.19	0.19	0.53	0.5	0.44	cand_gene
AX-89848436	Fvb4-1	12295934	1.0659	0.01	0.31	0.43	0.39	0.43	0.42	0.37	0.47	0.4	cand_gene
AX-184417447	Fvb4-1	12306233	1.0326	0.03	0.19	0.22	0.39	0.33	0.32	0.2	0.3	0.29
AX-184459059	Fvb4-1	12315216	1.0125	0	0.41	0.43	0.51	0.5	0.51	0.35	0.47	0.45
AX-184362439	Fvb4-1	12353903	0.8612	0.01	0.19	0.23	0.35	0.31	0.31	0.05	0.39	0.28
AX-184362441	Fvb4-1	12379616	1.8652	0.02	0.11	0.22	0.32	0.14	0.12	0.41	0.29	0.25
AX-184250403	Fvb4-1	12383066	1.0239	0.02	0.28	0.49	0.51	0.39	0.4	0.47	0.46	0.44
AX-184695661	Fvb4-1	12412143	1.2358	0	0.15	0.22	0.05	0.3	0.31	0.05	0.24	0.25
AX-184556855	Fvb4-1	12413001	2.6711	0.02	0.32	0.42	0.51	0.43	0.41	0.43	0.49	0.41
AX-184197851	Fvb4-1	12476497	3.2415	0.01	0.46	0.33	0.13	0.47	0.4	0.43	0.31	0.51
AX-184957317	Fvb4-1	12495721	1.647	0.01	0.25	0.48	0.51	0.31	0.29	0.49	0.5	0.41
AX-184151208	Fvb4-1	12497284	2.8243	0	0.2	0.25	0.03	0.2	0.13	0.52	0.49	0.43
AX-184052566	Fvb4-1	12502102	0.9436	0	0.41	0.34	0.39	0.46	0.4	0.48	0.47	0.51
AX-123361339	Fvb4-1	12508532	0.3126	0.01	0.42	0.47	0.12	0.51	0.5	0.41	0.49	0.48	istraw35_retained
AX-184556856	Fvb4-1	12511526	0.5643	0.03	0.16	0.23	0.3	0.31	0.31	0.05	0.23	0.25
AX-123361340	Fvb4-1	12516731	-0.8526	0	0.32	0.36	0.05	0.49	0.5	0.24	0.17	0.41	istraw35_retained
AX-166513690	Fvb4-1	12519989	2.1812	0.04	0.19	0.38	0	0.35	0.36	0.24	0.17	0.27	istraw35_retained
AX-184556857	Fvb4-1	12541186	1.6776	0.01	0.19	0.24	0.03	0.2	0.14	0.52	0.48	0.43
AX-184497644	Fvb4-1	12563934	2.6145	0	0.2	0.25	0.05	0.2	0.13	0.52	0.49	0.43
AX-184187967	Fvb4-1	12567366	1.4241	0	0.43	0.48	0.48	0.48	0.47	0.43	0.52	0.51
AX-166509333	Fvb4-1	12578997	-0.7888	0.02	0.32	0.43	0.43	0.42	0.39	0.43	0.49	0.41	istraw35_retained
AX-123358105	Fvb4-1	12579121	3.9252	0.03	0.13	0.27	0.06	0.28	0.27	0.05	0.22	0.21	istraw35_retained
AX-184917761	Fvb4-1	12626022	0.265	0	0.15	0.22	0.08	0.31	0.3	0.05	0.24	0.26
AX-184395683	Fvb4-1	12634836	1.4095	0	0.44	0.47	0.46	0.47	0.46	0.41	0.5	0.51
AX-123367081	Fvb4-1	12670615	2.6329	0.01	0.35	0.38	0.25	0.43	0.39	0.51	0.52	0.51	istraw35_retained
AX-184773868	Fvb4-1	12673317	1.4224	0.03	0.22	0.19	0.11	0.2	0.13	0.5	0.52	0.44
AX-184239421	Fvb4-1	12682376	1.886	0.02	0.15	0.22	0.06	0.3	0.3	0.05	0.27	0.25
AX-166513701	Fvb4-1	12698176	-0.7133	0	0.2	0.31	0.03	0.38	0.39	0.2	0.2	0.29	istraw35_retained
AX-184384833	Fvb4-1	12699361	0.8138	0.01	0.49	0.4	0.21	0.5	0.46	0.35	0.35	0.5
AX-184072371	Fvb4-1	12704290	1.7148	0.01	0.39	0.41	0.37	0.49	0.51	0.38	0.34	0.45
AX-184478906	Fvb4-1	12737711	0.6283	0.01	0.16	0.22	0.22	0.33	0.3	0.05	0.24	0.25
AX-184417451	Fvb4-1	12751099	1.0351	0	0.36	0.39	0.46	0.48	0.5	0.35	0.34	0.43
AX-184904565	Fvb4-1	12776031	1.4224	0	0.38	0.4	0.42	0.5	0.5	0.28	0.44	0.45
AX-184957322	Fvb4-1	12781151	1.1993	0.01	0.19	0.26	0.05	0.22	0.12	0.52	0.48	0.42
AX-166527268	Fvb4-1	12799497	1.3588	0	0.25	0.33	0.51	0.38	0.4	0.29	0.39	0.35	istraw35_retained
AX-184896284	Fvb4-1	12804985	1.788	0	0.3	0.42	0.44	0.42	0.4	0.35	0.49	0.44
AX-184038753	Fvb4-1	12805589	2.2788	0	0.15	0.22	0.05	0.31	0.3	0.05	0.24	0.25
AX-184305962	Fvb4-1	12844760	1.2853	0	0.49	0.39	0.4	0.5	0.47	0.35	0.39	0.5
AX-184964552	Fvb4-1	12871038	3.3464	0.03	0.14	0.27	0.44	0.1	0.1	0.48	0.45	0.34
AX-184142971	Fvb4-1	12881214	2.0106	0	0.41	0.48	0.33	0.48	0.47	0.46	0.52	0.51
AX-184283437	Fvb4-1	12901920	1.4169	0	0.42	0.46	0.48	0.51	0.5	0.32	0.49	0.49
AX-184459065	Fvb4-1	12921850	1.8994	0	0.16	0.22	0.25	0.31	0.28	0.05	0.29	0.27
AX-184586654	Fvb4-1	12961244	1.7906	0.01	0.2	0.3	0.03	0.38	0.42	0.2	0.17	0.26
AX-184373677	Fvb4-1	12989159	2.5424	0.01	0.3	0.23	0.4	0.28	0.13	0.46	0.46	0.5
AX-123358112	Fvb4-1	12996952	-0.1329	0.04	0.33	0.36	0.31	0.48	0.5	0.32	0.17	0.4	istraw35_retained
AX-123361351	Fvb4-1	12997376	-0.4686	0	0.34	0.36	0.1	0.48	0.51	0.32	0.17	0.41	istraw35_retained
AX-184082335	Fvb4-1	13020665	0.33	0	0.21	0.29	0.05	0.39	0.42	0.2	0.17	0.27
AX-184052570	Fvb4-1	13020880	1.6613	0.02	0.49	0.38	0.32	0.49	0.47	0.35	0.35	0.5
AX-123358115	Fvb4-1	13027539	-0.7573	0	0.15	0.21	0.05	0.3	0.28	0.05	0.24	0.25	istraw35_retained
AX-184838303	Fvb4-1	13077853	1.6703	0.02	0.25	0.28	0.32	0.43	0.46	0.2	0.2	0.34
AX-184671332	Fvb4-1	13097475	2.3278	0	0.24	0.48	0.51	0.32	0.29	0.48	0.5	0.41
AX-184395689	Fvb4-1	13112662	2.0553	0.01	0.3	0.36	0.5	0.4	0.2	0.52	0.51	0.5
AX-184714796	Fvb4-1	13135457	2.0992	0.03	0.09	0.18	0.15	0.08	0.03	0.22	0.36	0.26
AX-184579543	Fvb4-1	13150235	1.8603	0.01	0.34	0.39	0.36	0.47	0.19	0.53	0.5	0.51
AX-184328796	Fvb4-1	13150256	1.6716	0	0.42	0.31	0.05	0.49	0.38	0.43	0.17	0.36
AX-184936921	Fvb4-1	13185974	2.7992	0.01	0.49	0.35	0.48	0.51	0.36	0.48	0.44	0.46
AX-184250419	Fvb4-1	13206722	1.7957	0	0.3	0.42	0.39	0.46	0.25	0.43	0.51	0.44
AX-184540868	Fvb4-1	13211707	0.3896	0.03	0.41	0.32	0.17	0.49	0.4	0.37	0.18	0.35
AX-184077257	Fvb4-1	13272370	1.2625	0.04	0.2	0.4	0.5	0.31	0.12	0.44	0.48	0.42
AX-184847548	Fvb4-1	13282830	1.8397	0.01	0.49	0.34	0.43	0.51	0.38	0.46	0.46	0.45
AX-184294662	Fvb4-1	13298083	1.2772	0	0.43	0.31	0.05	0.49	0.38	0.38	0.2	0.36
AX-184600508	Fvb4-1	13300578	1.2427	0.01	0.19	0.32	0	0.39	0.22	0.35	0.34	0.34
AX-184908893	Fvb4-1	13327829	2.5401	0.01	0.47	0.34	0.45	0.51	0.36	0.47	0.48	0.44
AX-184652600	Fvb4-1	13346806	1.4178	0	0.25	0.32	0.05	0.34	0.19	0.52	0.49	0.5
AX-184908894	Fvb4-1	13360035	1.5912	0	0.25	0.33	0.5	0.48	0.23	0.35	0.38	0.38
AX-184294663	Fvb4-1	13374022	1.2849	0	0.21	0.34	0.05	0.4	0.23	0.35	0.36	0.38
AX-184859153	Fvb4-1	13375056	1.4769	0	0.43	0.31	0.1	0.5	0.37	0.38	0.2	0.36
AX-184417466	Fvb4-1	13414031	1.1365	0.03	0.25	0.31	0.13	0.33	0.18	0.52	0.49	0.49
AX-184783981	Fvb4-1	13415436	1.6937	0.03	0.3	0.39	0.42	0.48	0.24	0.47	0.51	0.45
AX-184941847	Fvb4-1	13451891	1.176	0.01	0.23	0.31	0.38	0.47	0.24	0.32	0.34	0.35
AX-184328804	Fvb4-1	13483192	1.3338	0.01	0.32	0.38	0.26	0.43	0.16	0.53	0.51	0.51
AX-184032906	Fvb4-1	13489634	2.438	0	0.45	0.33	0.48	0.49	0.35	0.43	0.27	0.41
AX-184593607	Fvb4-1	13526552	0.994	0.02	0.29	0.21	0.5	0.47	0.27	0.51	0.31	0.51
AX-184261332	Fvb4-1	13531822	1.7177	0	0.17	0.28	0.05	0.4	0.23	0.24	0.14	0.33
AX-184523976	Fvb4-1	13535982	0.3135	0	0.47	0.34	0.19	0.51	0.36	0.43	0.33	0.39
AX-184119805	Fvb4-1	13543651	1.9198	0.01	0.27	0.37	0.1	0.39	0.18	0.53	0.49	0.49	cand_gene
AX-184657549	Fvb4-1	13546565	0.7427	0.01	0.42	0.35	0.21	0.47	0.21	0.4	0.39	0.48	cand_gene
AX-184178505	Fvb4-1	13558443	0.4438	0	0.18	0.3	0.35	0.25	0.43	0.29	0.31	0.11
AX-184340102	Fvb4-1	13568330	2.014	0.01	0.48	0.35	0.29	0.51	0.36	0.43	0.34	0.39
AX-184848801	Fvb4-1	13571171	1.5662	0	0.17	0.28	0.12	0.4	0.23	0.24	0.14	0.33
AX-184716881	Fvb4-1	13613070	1.0355	0.04	0.31	0.37	0.51	0.39	0.21	0.52	0.51	0.51
AX-184119807	Fvb4-1	13624587	-0.9543	0	0.2	0.31	0.39	0.4	0.24	0.24	0.31	0.36	cand_gene
AX-184917765	Fvb4-1	13624821	-0.2186	0.04	0.47	0.39	0.13	0.51	0.38	0.48	0.51	0.46
AX-184340103	Fvb4-1	13625550	2.1853	0.01	0.26	0.33	0.08	0.35	0.18	0.53	0.49	0.49	cand_gene
AX-184087671	Fvb4-1	13644241	1.5449	0	0.43	0.35	0.25	0.5	0.38	0.28	0.31	0.31	cand_gene
AX-184459076	Fvb4-1	13648598	-1.4592	0.03	0.34	0.3	0.47	0.35	0.19	0.51	0.43	0.51	cand_gene
AX-184160124	Fvb4-1	13679253	0.5029	0.01	0.17	0.28	0.05	0.4	0.23	0.24	0.17	0.33
AX-184207992	Fvb4-1	13684005	2.9713	0	0.46	0.41	0.51	0.51	0.35	0.48	0.51	0.49
AX-184082341	Fvb4-1	13687671	0.0215	0.03	0.24	0.38	0.13	0.39	0.15	0.51	0.47	0.47	cand_gene
AX-184373689	Fvb4-1	13692666	1.666	0	0.49	0.43	0.31	0.49	0.37	0.41	0.51	0.44
AX-184469087	Fvb4-1	13694105	-0.6088	0.03	0.45	0.41	0.43	0.5	0.35	0.51	0.52	0.5	cand_gene
AX-184532583	Fvb4-1	13702779	1.105	0.01	0.45	0.41	0.24	0.5	0.35	0.5	0.52	0.49
AX-184119810	Fvb4-1	13710660	-0.3972	0.01	0.25	0.38	0	0.37	0.16	0.52	0.48	0.48
AX-184031328	Fvb4-1	13724857	0.8329	0.01	0.18	0.29	0	0.4	0.23	0.24	0.2	0.33
AX-184305982	Fvb4-1	13751632	-0.2887	0	0.42	0.36	0.08	0.49	0.38	0.28	0.31	0.31
AX-184384844	Fvb4-1	13837157	-1.4225	0.04	0.27	0.5	0.43	0.38	0.24	0.47	0.51	0.48
AX-184969655	Fvb4-1	13840866	1.6008	0	0.09	0.14	0.12	0.16	0.13	0.11	0.31	0.14
AX-184642251	Fvb4-1	13844008	0.4232	0.02	0.22	0.22	0.03	0.26	0.14	0.43	0.52	0.42
AX-184093497	Fvb4-1	13863600	0.9634	0.01	0.09	0.14	0.1	0.16	0.13	0.11	0.31	0.14
AX-184294666	Fvb4-1	13896478	2.339	0	0.13	0.18	0.32	0.27	0.16	0.32	0.31	0.25
AX-184710552	Fvb4-1	13912201	1.5151	0.04	0.09	0.15	0.4	0.19	0.13	0.11	0.29	0.14
AX-184127254	Fvb4-1	13931143	2.5349	0.04	0.1	0.14	0.29	0.16	0.13	0.15	0.34	0.15
AX-184019598	Fvb4-1	13945550	2.2619	0.01	0.14	0.19	0.32	0.27	0.18	0.32	0.31	0.25
AX-184178508	Fvb4-1	13959743	2.6356	0	0.18	0.23	0.13	0.27	0.16	0.38	0.46	0.33
AX-184023050	Fvb4-1	13971858	0.715	0.03	0.12	0.17	0.25	0.18	0.13	0.2	0.39	0.19
AX-184941850	Fvb4-1	13994671	1.8542	0	0.09	0.14	0.05	0.16	0.13	0.11	0.31	0.14
AX-184647500	Fvb4-1	14004337	0.9196	0.03	0.48	0.39	0.25	0.49	0.35	0.51	0.42	0.49
AX-184067795	Fvb4-1	14007177	0.9898	0	0.09	0.14	0.05	0.16	0.13	0.11	0.29	0.14
AX-184384847	Fvb4-1	14049412	0.9048	0	0.18	0.23	0	0.27	0.18	0.35	0.46	0.33
AX-184540877	Fvb4-1	14053182	2.0462	0.01	0.17	0.22	0.15	0.27	0.18	0.35	0.42	0.32
AX-184433926	Fvb4-1	14067001	1.8253	0.01	0.12	0.16	0.5	0.19	0.15	0.2	0.4	0.19
AX-184488439	Fvb4-1	14070906	0.9866	0.01	0.09	0.14	0.34	0.16	0.13	0.11	0.31	0.14
AX-184142988	Fvb4-1	14126352	0.9802	0	0.1	0.15	0.39	0.19	0.13	0.11	0.36	0.16
AX-184059670	Fvb4-1	14130157	1.9408	0	0.5	0.34	0	0.5	0.31	0.38	0.2	0.44
AX-184228664	Fvb4-1	14147235	4.1007	0.01	0.21	0.41	0.47	0.22	0.4	0.38	0.39	0.27
AX-184703691	Fvb4-1	14150193	0.14	0.02	0.29	0.37	0.03	0.39	0.16	0.53	0.51	0.51	cand_gene
AX-184160132	Fvb4-1	14151879	-0.8296	0	0.36	0.37	0.12	0.45	0.2	0.48	0.51	0.51	cand_gene
AX-184077266	Fvb4-1	14157781	1.6312	0	0.09	0.14	0.23	0.16	0.14	0.11	0.31	0.14
AX-123363859	Fvb4-1	14163604	0.4593	0	0.5	0.34	0	0.5	0.32	0.38	0.2	0.44	istraw35_retained
AX-184077267	Fvb4-1	14172325	1.2598	0	0.42	0.38	0.48	0.48	0.29	0.5	0.34	0.5
AX-184328814	Fvb4-1	14235686	0.8887	0	0.22	0.36	0.21	0.39	0.18	0.38	0.41	0.46
AX-123367100	Fvb4-1	14258845	1.3251	0.01	0.45	0.36	0.25	0.48	0.29	0.48	0.22	0.5	istraw35_retained
AX-184969657	Fvb4-1	14274063	0.5657	0	0.26	0.29	0.21	0.28	0.18	0.53	0.51	0.44
AX-184029851	Fvb4-1	14279605	0.5588	0	0.43	0.45	0.32	0.48	0.3	0.48	0.39	0.49
AX-184228669	Fvb4-1	14293166	2.0729	0.01	0.18	0.25	0.08	0.18	0.15	0.49	0.51	0.35
AX-184497659	Fvb4-1	14309756	1.518	0	0.45	0.39	0.39	0.48	0.31	0.43	0.35	0.46
AX-123367102	Fvb4-1	14311249	0.2817	0.01	0.46	0.38	0.39	0.48	0.32	0.43	0.34	0.46	istraw35_retained
AX-184151222	Fvb4-1	14324387	1.6646	0	0.24	0.37	0.05	0.4	0.2	0.43	0.41	0.5	cand_gene
AX-184540879	Fvb4-1	14325654	1.1966	0	0.18	0.25	0.23	0.18	0.13	0.49	0.51	0.35
AX-184652606	Fvb4-1	14326705	-1.3542	0.04	0.43	0.41	0.47	0.47	0.3	0.45	0.31	0.49	cand_gene
AX-166523192	Fvb4-1	14352293	-1.1681	0.05	0.28	0.39	0.49	0.4	0.2	0.51	0.49	0.51	istraw35_retained
AX-123365776	Fvb4-1	14355364	3.5041	0.02	0.15	0.3	0.16	0.34	0.21	0.15	0.2	0.33	istraw35_retained
AX-184272214	Fvb4-1	14355851	2.3795	0	0.45	0.44	0.45	0.5	0.37	0.53	0.51	0.43
AX-184666853	Fvb4-1	14390427	1.9444	0	0.41	0.43	0.49	0.51	0.35	0.49	0.49	0.46
AX-184052575	Fvb4-1	14401428	1.8956	0	0.2	0.25	0.33	0.2	0.15	0.5	0.52	0.35
AX-184478927	Fvb4-1	14411339	1.9992	0.01	0.33	0.28	0.05	0.44	0.44	0.21	0	0.08
AX-184417476	Fvb4-1	14426692	2.6632	0.01	0.41	0.42	0.49	0.5	0.34	0.51	0.48	0.51
AX-123525927	Fvb4-1	14429359	1.9594	0	0.16	0.26	0.29	0.39	0.2	0.15	0.17	0.33	istraw35_retained
AX-184691898	Fvb4-1	14462981	1.9269	0	0.48	0.39	0.44	0.5	0.33	0.35	0.34	0.43
AX-184619518	Fvb4-1	14472661	2.5659	0.01	0.33	0.29	0.21	0.45	0.44	0.2	0	0.08
AX-166513895	Fvb4-1	14483744	2.5803	0.03	0.16	0.33	0.03	0.35	0.23	0.24	0.17	0.36	istraw35_retained
AX-184631252	Fvb4-1	14500688	2.3858	0.04	0.08	0.16	0	0.16	0.05	0.2	0.15	0.33	cand_gene
AX-184072380	Fvb4-1	14500793	1.3353	0	0.34	0.29	0.08	0.44	0.43	0.2	0	0.08	cand_gene
AX-184728213	Fvb4-1	14513987	1.4375	0.01	0.19	0.32	0	0.39	0.32	0.21	0.15	0.41
AX-123358209	Fvb4-1	14519062	-1.4001	0.01	0.47	0.46	0.27	0.5	0.43	0.53	0.51	0.43	istraw35_retained
AX-184406802	Fvb4-1	14534874	1.3225	0.01	0.42	0.46	0.23	0.51	0.42	0.46	0.49	0.48
AX-184362461	Fvb4-1	14568693	1.4798	0.02	0.41	0.45	0.34	0.5	0.34	0.48	0.5	0.51
AX-184087675	Fvb4-1	14570882	1.0691	0	0.21	0.33	0.33	0.41	0.32	0.24	0.24	0.43
AX-184362463	Fvb4-1	14584335	0.7898	0	0.17	0.21	0.08	0.18	0	0.52	0.51	0.35
AX-184556876	Fvb4-1	14632547	2.1353	0	0.48	0.47	0.51	0.5	0.43	0.51	0.51	0.42
AX-184936934	Fvb4-1	14639896	0.4109	0.04	0.38	0.34	0.22	0.45	0.16	0.47	0.37	0.51
AX-166505835	Fvb4-1	14656418	-1.401	0.01	0.19	0.31	0.17	0.38	0.32	0.24	0.14	0.41	istraw35_retained
AX-184688083	Fvb4-1	14656998	1.3177	0	0.21	0.32	0.03	0.37	0.16	0.32	0.39	0.46
AX-184684149	Fvb4-1	14664994	0.479	0.01	0.16	0.2	0.1	0.15	0	0.5	0.52	0.35
AX-184532588	Fvb4-1	14686410	1.5023	0.02	0.25	0.5	0.46	0.38	0.11	0.49	0.51	0.51
AX-184351275	Fvb4-1	14721283	-0.4985	0	0.34	0.28	0.08	0.45	0.43	0.2	0	0.08	cand_gene
AX-184438677	Fvb4-1	14723575	2.1222	0	0.25	0.37	0.29	0.45	0.34	0.38	0.2	0.49	cand_gene
AX-184034666	Fvb4-1	14730023	1.4964	0.01	0.39	0.43	0.25	0.49	0.32	0.51	0.51	0.51
AX-184780711	Fvb4-1	14749875	0.3628	0	0.17	0.21	0.05	0.21	0	0.52	0.51	0.33
AX-184328823	Fvb4-1	14756639	1.4477	0.01	0.43	0.43	0.3	0.5	0.34	0.48	0.47	0.49
AX-184548752	Fvb4-1	14794104	2.4155	0.01	0.18	0.21	0.08	0.21	0	0.52	0.52	0.35
AX-184283454	Fvb4-1	14800650	1.4304	0.02	0.43	0.43	0.38	0.5	0.34	0.47	0.48	0.49
AX-184384855	Fvb4-1	14803981	0.448	0.01	0.4	0.35	0.11	0.47	0.19	0.46	0.37	0.49
AX-184317438	Fvb4-1	14816589	2.2031	0	0.2	0.25	0.05	0.25	0.02	0.53	0.52	0.42
AX-89830921	Fvb4-1	14817583	-0.0199	0	0.34	0.28	0.17	0.45	0.43	0.2	0	0.08	istraw35_retained
AX-184428270	Fvb4-1	14858643	1.6639	0	0.42	0.34	0.51	0.47	0.18	0.46	0.27	0.46
AX-184506822	Fvb4-1	14885984	0.9434	0	0.46	0.44	0.49	0.5	0.42	0.49	0.51	0.47
AX-184362472	Fvb4-1	14896271	0.6248	0.01	0.35	0.29	0.46	0.45	0.42	0.24	0.09	0.11
AX-89788696	Fvb4-1	14913898	2.7848	0.05	0.19	0.37	0.07	0.36	0.12	0.28	0.39	0.43	istraw35_retained
AX-184328830	Fvb4-1	14918453	1.8869	0	0.21	0.33	0	0.39	0.16	0.32	0.41	0.44
AX-89830948	Fvb4-1	14924788	-0.8708	0.02	0.36	0.3	0.51	0.46	0.42	0.24	0.12	0.14	istraw35_retained
AX-184228678	Fvb4-1	14927060	0.4975	0	0.25	0.27	0.5	0.29	0.06	0.5	0.51	0.49
AX-184294686	Fvb4-1	14950732	1.8818	0	0.17	0.27	0.08	0.38	0.29	0.15	0.14	0.35
AX-184406814	Fvb4-1	14960138	0.3539	0.01	0.45	0.45	0.42	0.5	0.41	0.49	0.5	0.48
AX-184675673	Fvb4-1	14960441	1.5211	0	0.35	0.31	0.51	0.44	0.43	0.24	0.14	0.11	cand_gene
AX-184548754	Fvb4-1	14961485	-0.3143	0.01	0.2	0.24	0.23	0.19	0.03	0.53	0.52	0.44	cand_gene
AX-184218388	Fvb4-1	14981911	1.9637	0.01	0.39	0.41	0.37	0.48	0.31	0.48	0.51	0.51
AX-184469100	Fvb4-1	15017812	0.8738	0.03	0.35	0.31	0.51	0.44	0.44	0.24	0.15	0.16
AX-184878041	Fvb4-1	15025435	0.6933	0	0.41	0.43	0.5	0.51	0.4	0.43	0.5	0.5
AX-184691902	Fvb4-1	15038082	0.8425	0.02	0.21	0.34	0	0.39	0.14	0.32	0.42	0.44
AX-184708376	Fvb4-1	15062819	0.3514	0	0.34	0.28	0.3	0.44	0.42	0.2	0	0.08
AX-184892301	Fvb4-1	15092683	2.4683	0.02	0.25	0.5	0.41	0.36	0.12	0.51	0.51	0.5
AX-184631257	Fvb4-1	15103102	1.0434	0	0.24	0.25	0.4	0.29	0.05	0.5	0.51	0.49
AX-123365783	Fvb4-1	15106549	-0.3358	0.01	0.22	0.33	0.51	0.38	0.29	0.29	0.31	0.42	istraw35_retained
AX-184586674	Fvb4-1	15125253	1.0669	0.01	0.41	0.45	0.42	0.49	0.33	0.47	0.5	0.49
AX-184151238	Fvb4-1	15157824	2.777	0	0.25	0.5	0.47	0.36	0.11	0.49	0.51	0.51
AX-184586676	Fvb4-1	15193779	1.3007	0.01	0.2	0.4	0.26	0.36	0.25	0.43	0.35	0.29
AX-184340120	Fvb4-1	15207191	1.4781	0	0.2	0.3	0.03	0.34	0.16	0.32	0.42	0.45
AX-184151239	Fvb4-1	15219352	2.1744	0.01	0.43	0.45	0.27	0.5	0.32	0.46	0.49	0.49
AX-184328833	Fvb4-1	15265885	2.4447	0.01	0.26	0.52	0.51	0.36	0.11	0.5	0.52	0.51
AX-184032911	Fvb4-1	15291868	3.0865	0.01	0.19	0.29	0	0.34	0.16	0.32	0.42	0.44
AX-123614354	Fvb4-1	15296027	-0.9763	0.01	0.2	0.27	0.13	0.42	0.27	0.15	0.17	0.36	istraw35_retained
AX-123365787	Fvb4-1	15322169	-1.1712	0.03	0.19	0.3	0	0.32	0.16	0.32	0.42	0.44	istraw35_retained
AX-184127273	Fvb4-1	15326820	0.7277	0.01	0.34	0.31	0.35	0.45	0.43	0.24	0.09	0.11
AX-184272231	Fvb4-1	15330723	0.8246	0.01	0.23	0.26	0.38	0.27	0.06	0.51	0.51	0.48
AX-184038760	Fvb4-1	15350633	1.4221	0	0.18	0.27	0	0.43	0.21	0.15	0.14	0.33
AX-184218393	Fvb4-1	15370930	0.8212	0.03	0.33	0.29	0.2	0.43	0.44	0.2	0.03	0.11
AX-184049332	Fvb4-1	15389222	1.8826	0.03	0.43	0.46	0.51	0.51	0.32	0.48	0.49	0.5
AX-184143005	Fvb4-1	15409356	0.8204	0	0.25	0.28	0.37	0.27	0.15	0.5	0.51	0.49
AX-184218394	Fvb4-1	15414065	1.4641	0.02	0.39	0.4	0.51	0.51	0.34	0.41	0.5	0.51
AX-89790478	Fvb4-1	15430162	-1.6073	0	0.35	0.27	0.08	0.45	0.42	0.2	0	0.08	istraw35_retained
AX-184093508	Fvb4-1	15450228	2.764	0	0.2	0.3	0.17	0.32	0.18	0.32	0.45	0.44
AX-184041058	Fvb4-1	15459204	1.1443	0.01	0.4	0.41	0.51	0.51	0.35	0.45	0.51	0.5
AX-123358236	Fvb4-1	15469484	-0.5142	0	0.17	0.26	0.03	0.43	0.21	0.15	0.14	0.33	istraw35_retained
AX-184052579	Fvb4-1	15514198	1.3424	0.01	0.35	0.28	0.18	0.45	0.42	0.2	0.03	0.08
AX-184619532	Fvb4-1	15514286	2.168	0.02	0.4	0.36	0.26	0.45	0.28	0.4	0.4	0.49
AX-184607126	Fvb4-1	15518746	1.5629	0	0.19	0.29	0.08	0.31	0.16	0.32	0.44	0.44
AX-123361474	Fvb4-1	15533828	2.1449	0	0.16	0.32	0.12	0.39	0.22	0.15	0.17	0.31	istraw35_retained
AX-184384867	Fvb4-1	15550869	1.5363	0.01	0.23	0.28	0.21	0.26	0.15	0.51	0.51	0.46	cand_gene
AX-184850235	Fvb4-1	15553028	0.6456	0	0.19	0.29	0.31	0.45	0.21	0.15	0.2	0.36	cand_gene
AX-184859163	Fvb4-1	15553091	1.345	0.03	0.35	0.31	0.51	0.45	0.45	0.24	0.17	0.11
AX-184169109	Fvb4-1	15579112	2.1758	0.01	0.19	0.28	0.05	0.31	0.16	0.32	0.44	0.44
AX-184169110	Fvb4-1	15605604	1.3705	0	0.19	0.29	0	0.31	0.16	0.32	0.45	0.44
AX-184532597	Fvb4-1	15635928	1.5711	0	0.44	0.32	0.5	0.47	0.28	0.35	0.33	0.43
AX-184532599	Fvb4-1	15665158	1.5656	0	0.19	0.29	0	0.31	0.16	0.32	0.44	0.44
AX-184093510	Fvb4-1	15689077	1.1472	0.04	0.24	0.49	0.42	0.37	0.11	0.5	0.51	0.5
AX-184077279	Fvb4-1	15715109	1.649	0	0.23	0.28	0.15	0.26	0.15	0.51	0.51	0.46
AX-184932006	Fvb4-1	15731712	1.4485	0.01	0.38	0.38	0.36	0.51	0.32	0.41	0.51	0.51
AX-184642261	Fvb4-1	15739810	2.0785	0.02	0.19	0.28	0.03	0.43	0.23	0.24	0.2	0.36
AX-184059679	Fvb4-1	15770983	1.9598	0.01	0.39	0.4	0.42	0.51	0.35	0.42	0.51	0.51
AX-184272239	Fvb4-1	15775111	0.3467	0	0.2	0.31	0.25	0.43	0.24	0.28	0.2	0.41
AX-184586684	Fvb4-1	15787001	2.2471	0.03	0.24	0.48	0.37	0.34	0.11	0.49	0.51	0.5
AX-184722832	Fvb4-1	15808689	1.197	0	0.23	0.28	0.15	0.26	0.15	0.51	0.51	0.46
AX-184072390	Fvb4-1	15826377	1.5896	0	0.43	0.44	0.33	0.5	0.34	0.41	0.5	0.49
AX-184688086	Fvb4-1	15827048	1.0193	0	0.19	0.28	0.05	0.43	0.24	0.24	0.15	0.36
AX-184881321	Fvb4-1	15866937	1.5898	0	0.24	0.27	0.17	0.26	0.16	0.5	0.51	0.49
AX-184306015	Fvb4-1	15888356	1.9165	0.01	0.45	0.44	0.49	0.5	0.35	0.41	0.49	0.49
AX-184837835	Fvb4-1	15908923	0.7555	0.02	0.19	0.28	0.16	0.43	0.23	0.24	0.15	0.39
AX-184922563	Fvb4-1	15922433	1.4765	0.03	0.42	0.32	0.32	0.46	0.27	0.41	0.33	0.45
AX-184135069	Fvb4-1	15941687	1.7285	0.01	0.43	0.43	0.43	0.5	0.34	0.41	0.5	0.49
AX-89790535	Fvb4-1	15943329	-1.7365	0	0.35	0.3	0.33	0.45	0.43	0.2	0.06	0.11	istraw35_retained
AX-184018479	Fvb4-1	15955042	1.6147	0.02	0.37	0.39	0.39	0.51	0.35	0.41	0.5	0.51
AX-184373717	Fvb4-1	15975655	2.262	0.02	0.26	0.51	0.51	0.35	0.11	0.5	0.52	0.51
AX-184863772	Fvb4-1	15979084	1.5571	0	0.18	0.28	0	0.31	0.15	0.24	0.44	0.43
AX-184449046	Fvb4-1	16005237	1.3647	0.01	0.35	0.31	0.51	0.46	0.43	0.2	0.06	0.16
AX-184082358	Fvb4-1	16025341	0.6037	0.01	0.26	0.3	0.46	0.34	0.15	0.5	0.52	0.49
AX-184373719	Fvb4-1	16028132	0.7313	0.02	0.19	0.29	0.28	0.25	0.18	0.29	0.47	0.44
AX-184795763	Fvb4-1	16067644	1.4953	0.03	0.26	0.51	0.48	0.36	0.12	0.5	0.52	0.51
AX-184815214	Fvb4-1	16073006	1.2325	0.02	0.09	0.17	0.11	0.06	0.16	0.2	0.31	0.19
AX-184815252	Fvb4-1	16136224	0.3445	0.02	0.19	0.23	0	0.42	0.22	0.28	0.2	0.4
AX-184395733	Fvb4-1	16189317	1.3802	0.01	0.17	0.27	0	0.26	0.16	0.24	0.44	0.43
AX-184792335	Fvb4-1	16198790	0.7187	0.01	0.25	0.31	0.23	0.36	0.15	0.52	0.51	0.48
AX-184041062	Fvb4-1	16220484	1.0267	0	0.42	0.38	0.19	0.51	0.36	0.46	0.51	0.49
AX-184593627	Fvb4-1	16220868	1.658	0	0.25	0.49	0.42	0.36	0.11	0.49	0.51	0.51
AX-184497671	Fvb4-1	16230020	1.4611	0.02	0.15	0.31	0.03	0.24	0.12	0.24	0.41	0.42
AX-184706080	Fvb4-1	16251515	0.5115	0	0.44	0.45	0.38	0.51	0.33	0.43	0.5	0.49
AX-184564562	Fvb4-1	16275971	0.6501	0	0.37	0.31	0.51	0.46	0.43	0.24	0.12	0.14
AX-184679978	Fvb4-1	16280584	1.647	0	0.25	0.29	0.21	0.33	0.13	0.51	0.51	0.46
AX-184478947	Fvb4-1	16309604	1.0242	0.03	0.06	0.12	0.21	0.08	0	0.32	0.27	0.13
AX-184228691	Fvb4-1	16333964	1.9847	0.01	0.36	0.29	0.48	0.46	0.43	0.24	0.06	0.11
AX-184250476	Fvb4-1	16337325	1.4075	0.01	0.27	0.3	0.42	0.34	0.24	0.51	0.51	0.47
AX-184093516	Fvb4-1	16350197	1.7458	0	0.26	0.32	0.25	0.33	0.24	0.51	0.5	0.46
AX-184127281	Fvb4-1	16350483	1.4853	0	0.17	0.26	0.23	0.42	0.15	0.24	0.17	0.39
AX-184135073	Fvb4-1	16373088	1.7895	0	0.44	0.44	0.45	0.51	0.33	0.43	0.5	0.49
AX-184703696	Fvb4-1	16403892	2.8206	0	0.38	0.37	0.36	0.5	0.32	0.48	0.51	0.47
AX-184188015	Fvb4-1	16426490	1.1778	0	0.19	0.23	0	0.42	0.2	0.24	0.17	0.39
AX-184675685	Fvb4-1	16449974	1.1674	0	0.43	0.33	0.46	0.47	0.29	0.43	0.33	0.46
AX-184328845	Fvb4-1	16462851	2.1096	0.01	0.4	0.43	0.49	0.5	0.28	0.53	0.51	0.48
AX-166513963	Fvb4-1	16464591	0.495	0	0.34	0.28	0.13	0.45	0.43	0.2	0	0.11	istraw35_retained
AX-184362494	Fvb4-1	16465132	2.3116	0.02	0.43	0.42	0.5	0.5	0.34	0.46	0.49	0.51
AX-184351296	Fvb4-1	16472020	2.1771	0.01	0.17	0.26	0	0.41	0.2	0.24	0.14	0.36
AX-184317459	Fvb4-1	16529452	2.195	0.04	0.4	0.36	0.5	0.51	0.33	0.42	0.52	0.48
AX-184600530	Fvb4-1	16529504	0.4973	0	0.22	0.27	0.23	0.28	0.18	0.53	0.5	0.39
AX-184178547	Fvb4-1	16551828	1.8812	0	0.36	0.3	0.44	0.45	0.43	0.24	0.09	0.11	cand_gene
AX-184038766	Fvb4-1	16554553	-0.7771	0.01	0.17	0.26	0	0.4	0.2	0.24	0.17	0.36	cand_gene
AX-184969670	Fvb4-1	16571483	0.8934	0.01	0.32	0.36	0.32	0.5	0.32	0.32	0.41	0.51
AX-166517959	Fvb4-1	16590008	0.8875	0	0.41	0.4	0.51	0.51	0.33	0.48	0.52	0.44	istraw35_retained
AX-184959559	Fvb4-1	16596093	2.2528	0.03	0.26	0.23	0.19	0.32	0.22	0.52	0.51	0.45
AX-184927266	Fvb4-1	16596753	0.2268	0	0.12	0.19	0.05	0.25	0.15	0.11	0.24	0.35
AX-184063705	Fvb4-1	16605454	2.1473	0	0.18	0.25	0	0.41	0.2	0.24	0.17	0.36
AX-184688088	Fvb4-1	16639315	1.1295	0	0.43	0.38	0.39	0.48	0.43	0.38	0.31	0.37
AX-184846363	Fvb4-1	16652167	2.9722	0.01	0.48	0.4	0.39	0.51	0.34	0.32	0.4	0.47
AX-184328848	Fvb4-1	16652277	0.3629	0	0.18	0.26	0.19	0.41	0.2	0.24	0.2	0.35
AX-184564565	Fvb4-1	16683604	2.463	0	0.34	0.29	0.08	0.41	0.43	0.2	0	0.11
AX-184283484	Fvb4-1	16722879	1.7548	0	0.33	0.37	0.39	0.51	0.32	0.35	0.41	0.51
AX-184373735	Fvb4-1	16743793	2.7281	0.01	0.23	0.26	0.22	0.28	0.19	0.53	0.51	0.39
AX-184105923	Fvb4-1	16765836	1.2446	0	0.45	0.41	0.45	0.46	0.42	0.43	0.45	0.38
AX-184351301	Fvb4-1	16767909	2.6699	0	0.35	0.32	0.46	0.41	0.43	0.24	0.14	0.14
AX-184395746	Fvb4-1	16797442	2.4224	0.03	0.13	0.26	0.08	0.29	0.11	0.11	0.27	0.36
AX-184099531	Fvb4-1	16802094	1.2758	0	0.23	0.27	0.17	0.28	0.19	0.53	0.51	0.39
AX-184790228	Fvb4-1	16835520	2.0532	0	0.46	0.38	0.51	0.51	0.41	0.28	0.36	0.41
AX-184228699	Fvb4-1	16879796	1.5406	0.01	0.34	0.3	0.39	0.33	0.24	0.46	0.41	0.51
AX-184438704	Fvb4-1	16892536	0.8631	0.01	0.33	0.33	0.44	0.41	0.45	0.24	0.12	0.14
AX-184127284	Fvb4-1	16930121	1.3447	0	0.44	0.41	0.42	0.51	0.37	0.43	0.51	0.51
AX-184572205	Fvb4-1	16931347	1.8021	0.04	0.1	0.2	0	0.24	0.03	0.11	0.22	0.36
AX-184283489	Fvb4-1	16947608	1.3621	0	0.16	0.24	0.15	0.41	0.19	0.2	0.09	0.31
AX-184395750	Fvb4-1	16966124	1.5581	0	0.33	0.31	0.21	0.41	0.45	0.2	0.03	0.14
AX-184384893	Fvb4-1	16987614	1.7946	0.01	0.4	0.42	0.3	0.5	0.34	0.46	0.51	0.51
AX-184127285	Fvb4-1	16995943	1.8464	0.02	0.16	0.22	0	0.4	0.19	0.2	0.09	0.33
AX-184556894	Fvb4-1	17024891	2.2656	0.02	0.28	0.41	0.36	0.46	0.3	0.41	0.4	0.49
AX-184306037	Fvb4-1	17027509	0.542	0.01	0.23	0.29	0.13	0.3	0.2	0.53	0.51	0.42
AX-184034677	Fvb4-1	17056320	0.6167	0	0.14	0.24	0.12	0.32	0.11	0.11	0.27	0.39
AX-184619550	Fvb4-1	17066691	2.2218	0.01	0.44	0.4	0.42	0.46	0.4	0.43	0.41	0.36
AX-184362508	Fvb4-1	17091083	0.4382	0.03	0.09	0.18	0	0.23	0.03	0	0.24	0.3
AX-184340149	Fvb4-1	17101533	0.6748	0.03	0.46	0.38	0.35	0.51	0.39	0.4	0.5	0.51
AX-184406840	Fvb4-1	17144635	3.5339	0.01	0.1	0.19	0.05	0.25	0.02	0.05	0.24	0.31
AX-184564572	Fvb4-1	17145454	0.5622	0.01	0.24	0.27	0.17	0.3	0.2	0.52	0.51	0.42
AX-184773176	Fvb4-1	17162385	1.1904	0.01	0.32	0.3	0.03	0.41	0.46	0.21	0	0.03
AX-184729892	Fvb4-1	17186791	1.2009	0	0.24	0.35	0.05	0.44	0.26	0.38	0.37	0.46
AX-184119851	Fvb4-1	17202013	0.3764	0.01	0.33	0.29	0.06	0.41	0.45	0.2	0	0.11
AX-184250491	Fvb4-1	17223991	2.0704	0	0.42	0.41	0.43	0.49	0.33	0.46	0.5	0.48
AX-184706085	Fvb4-1	17247853	1.7217	0	0.28	0.36	0.17	0.42	0.2	0.53	0.52	0.48
AX-184373744	Fvb4-1	17254520	2.0371	0.02	0.35	0.43	0.35	0.49	0.33	0.46	0.5	0.51
AX-184449060	Fvb4-1	17257287	1.124	0	0.2	0.28	0.15	0.4	0.24	0.24	0.29	0.38
AX-184306041	Fvb4-1	17280929	-1.2158	0.02	0.29	0.35	0.33	0.41	0.2	0.53	0.51	0.48	cand_gene
AX-184607147	Fvb4-1	17282510	-0.093	0.01	0.45	0.44	0.33	0.5	0.34	0.5	0.51	0.49	cand_gene
AX-184691912	Fvb4-1	17311014	2.5382	0.01	0.36	0.35	0.5	0.42	0.45	0.32	0.2	0.21
AX-184188028	Fvb4-1	17329777	1.5701	0	0.28	0.37	0.17	0.43	0.2	0.53	0.52	0.48
AX-184642275	Fvb4-1	17380040	1.3707	0.01	0.29	0.34	0.23	0.42	0.22	0.53	0.51	0.49
AX-184904603	Fvb4-1	17399858	2.7183	0	0.45	0.45	0.27	0.5	0.34	0.52	0.5	0.49
AX-184695682	Fvb4-1	17403156	0.9215	0.03	0.35	0.44	0.47	0.48	0.27	0.51	0.49	0.52
AX-184469140	Fvb4-1	17437778	1.0908	0	0.15	0.22	0.05	0.4	0.19	0.2	0.06	0.29
AX-184283495	Fvb4-1	17449771	2.6809	0	0.28	0.33	0.19	0.42	0.2	0.53	0.52	0.49
AX-184160174	Fvb4-1	17463015	4.1801	0.03	0.13	0.25	0	0.33	0.19	0.15	0.06	0.25
AX-184087699	Fvb4-1	17467162	1.3175	0.04	0.32	0.42	0.49	0.44	0.34	0.52	0.5	0.51
AX-184093526	Fvb4-1	17477632	2.9565	0.01	0.28	0.35	0.19	0.43	0.2	0.51	0.52	0.48
AX-184922576	Fvb4-1	17515700	1.069	0	0.36	0.35	0.5	0.41	0.45	0.38	0.17	0.21
AX-184532622	Fvb4-1	17522873	1.0592	0.01	0.4	0.39	0.46	0.48	0.28	0.52	0.41	0.51
AX-184695683	Fvb4-1	17573770	1.1974	0	0.47	0.43	0.45	0.48	0.39	0.46	0.41	0.39
AX-184239483	Fvb4-1	17593178	1.2976	0	0.37	0.36	0.5	0.42	0.44	0.38	0.17	0.21
AX-184046322	Fvb4-1	17613601	2.2719	0	0.31	0.35	0.47	0.43	0.2	0.52	0.5	0.49
AX-184067817	Fvb4-1	17619479	0.7225	0	0.34	0.32	0.36	0.4	0.45	0.28	0.06	0.21
AX-184178564	Fvb4-1	17655785	2.2176	0	0.5	0.39	0.33	0.48	0.3	0.49	0.42	0.41
AX-184127290	Fvb4-1	17676576	1.5783	0	0.1	0.17	0.17	0.09	0.09	0.28	0.36	0.31
AX-184261388	Fvb4-1	17694070	2.0368	0	0.13	0.18	0	0.41	0.05	0.11	0.06	0.27
AX-184082367	Fvb4-1	17734430	1.4948	0	0.39	0.38	0.33	0.46	0.28	0.5	0.41	0.51
AX-184041069	Fvb4-1	17738836	1.121	0	0.47	0.4	0.45	0.47	0.32	0.41	0.33	0.44
AX-184859172	Fvb4-1	17761237	0.8535	0.01	0.3	0.36	0.5	0.49	0.27	0.46	0.38	0.5
AX-184572216	Fvb4-1	17785554	0.683	0.01	0.13	0.23	0.36	0.14	0.23	0.28	0.29	0.3
AX-184208047	Fvb4-1	17841566	1.3209	0	0.42	0.44	0.33	0.5	0.41	0.52	0.52	0.5
AX-184049346	Fvb4-1	17848924	0.9448	0	0.16	0.23	0.03	0.42	0.24	0.11	0.09	0.27
AX-184406848	Fvb4-1	17851881	2.0552	0.01	0.16	0.22	0.1	0.41	0.23	0.11	0.09	0.27
AX-184208049	Fvb4-1	17863474	0.9645	0	0.36	0.42	0.35	0.48	0.48	0.46	0.44	0.47
AX-184892319	Fvb4-1	17930523	1.2576	0	0.34	0.43	0.47	0.48	0.43	0.46	0.46	0.49
AX-184218433	Fvb4-1	17936684	1.3187	0.01	0.46	0.46	0.19	0.5	0.49	0.52	0.52	0.5
AX-184160180	Fvb4-1	17949001	1.5755	0	0.16	0.25	0.47	0.12	0.29	0.37	0.38	0.35
AX-184892320	Fvb4-1	17975208	0.6808	0	0.31	0.37	0.5	0.48	0.37	0.41	0.33	0.49
AX-184726447	Fvb4-1	17975438	1.7615	0.01	0.14	0.27	0.08	0.36	0.03	0.32	0.2	0.29
AX-184729894	Fvb4-1	17990241	3.2544	0.01	0.07	0.14	0.1	0.12	0.18	0.06	0.06	0.21
AX-184169139	Fvb4-1	17999551	0.683	0.01	0.2	0.28	0.1	0.43	0.24	0.24	0.27	0.34	cand_gene
AX-184548788	Fvb4-1	18001435	2.6865	0	0.17	0.23	0	0.43	0.24	0.11	0.09	0.27
AX-184218437	Fvb4-1	18004427	1.2277	0	0.46	0.46	0.21	0.5	0.49	0.52	0.52	0.5	cand_gene
AX-184160182	Fvb4-1	18006840	3.1518	0.01	0.45	0.44	0.21	0.5	0.49	0.52	0.51	0.5
AX-184586699	Fvb4-1	18044797	0.35	0	0.18	0.25	0.48	0.09	0.3	0.41	0.44	0.38
AX-184851760	Fvb4-1	18055348	3.7073	0.01	0.22	0.43	0.47	0.2	0.29	0.49	0.48	0.33
AX-184469152	Fvb4-1	18088346	2.6864	0	0.46	0.46	0.33	0.5	0.49	0.53	0.52	0.5
AX-184636911	Fvb4-1	18119679	1.677	0.02	0.12	0.19	0.11	0.08	0.08	0.32	0.44	0.36
AX-184178575	Fvb4-1	18136714	0.7555	0	0.35	0.43	0.5	0.47	0.43	0.46	0.5	0.49
AX-184188041	Fvb4-1	18157677	2.4654	0	0.49	0.45	0.33	0.5	0.51	0.53	0.52	0.5
AX-184564584	Fvb4-1	18171124	2.3696	0.01	0.14	0.28	0	0.37	0.22	0.15	0.09	0.23
AX-184449072	Fvb4-1	18209501	3.456	0	0.11	0.19	0.03	0.09	0.08	0.32	0.42	0.35
AX-184586700	Fvb4-1	18219079	2.1927	0	0.38	0.43	0.27	0.48	0.51	0.43	0.34	0.47
AX-184469154	Fvb4-1	18221451	1.3366	0.01	0.5	0.46	0.19	0.5	0.51	0.53	0.52	0.5
AX-184613422	Fvb4-1	18267022	0.8974	0.03	0.21	0.29	0.19	0.44	0.23	0.24	0.26	0.36
AX-184406857	Fvb4-1	18283638	1.2702	0	0.5	0.47	0.19	0.5	0.51	0.53	0.52	0.5
AX-184734680	Fvb4-1	18291680	1.2581	0.04	0.41	0.58	0.33	0.46	0.51	0.49	0.51	0.52
AX-184087713	Fvb4-1	18307675	2.474	0.01	0.4	0.45	0.3	0.48	0.45	0.5	0.52	0.51
AX-184969694	Fvb4-1	18317911	1.2097	0.04	0.21	0.27	0.08	0.43	0.23	0.25	0.26	0.39
AX-184099546	Fvb4-1	18348032	0.8529	0.03	0.48	0.43	0.21	0.5	0.5	0.51	0.52	0.51
AX-184362533	Fvb4-1	18351860	0.2591	0.01	0.18	0.25	0.05	0.43	0.24	0.15	0.14	0.35	cand_gene
AX-184373763	Fvb4-1	18355015	2.1847	0	0.4	0.43	0.27	0.48	0.5	0.43	0.46	0.5	cand_gene
AX-184197931	Fvb4-1	18362425	2.6883	0	0.46	0.43	0.25	0.5	0.51	0.51	0.52	0.51
AX-123357263	Fvb4-1	18365244	2.1747	0	0.3	0.37	0	0.48	0.45	0.28	0.33	0.42	istraw35_retained
AX-184449078	Fvb4-1	18392626	3.3921	0.01	0.11	0.22	0.18	0.12	0.27	0.15	0.22	0.21
AX-184188047	Fvb4-1	18411083	1.7777	0	0.13	0.26	0.5	0.19	0.24	0.24	0.27	0.23
AX-184022428	Fvb4-1	18419576	2.6561	0.01	0.37	0.41	0.3	0.49	0.43	0.49	0.51	0.5
AX-184021858	Fvb4-1	18438486	1.2735	0	0.09	0.15	0	0.12	0.32	0.05	0.06	0.14
AX-184135102	Fvb4-1	18457736	1.7574	0	0.09	0.15	0.03	0.12	0.32	0.05	0.06	0.14
AX-184059693	Fvb4-1	18465459	1.7576	0	0.4	0.42	0.49	0.49	0.51	0.43	0.42	0.49
AX-184034680	Fvb4-1	18490766	2.2713	0.01	0.19	0.23	0.19	0.48	0.24	0.15	0.09	0.27
AX-184160192	Fvb4-1	18500982	0.37	0.02	0.15	0.23	0.51	0.35	0	0.41	0.24	0.3
AX-184917801	Fvb4-1	18544345	2.2944	0.02	0.25	0.28	0.51	0.47	0.3	0.33	0.31	0.35
AX-184127307	Fvb4-1	18576340	1.5127	0	0.18	0.26	0	0.46	0.24	0.15	0.09	0.27	cand_gene
AX-184384912	Fvb4-1	18580339	-0.2303	0.04	0.45	0.48	0.19	0.48	0.51	0.5	0.51	0.45	cand_gene
AX-184515640	Fvb4-1	18582216	0.7053	0.01	0.42	0.45	0.19	0.47	0.51	0.52	0.52	0.45	cand_gene
AX-184524032	Fvb4-1	18582862	0.1554	0.02	0.17	0.24	0.49	0.09	0.29	0.37	0.49	0.35	cand_gene
AX-184866248	Fvb4-1	18591000	1.525	0.01	0.39	0.47	0.25	0.49	0.44	0.5	0.52	0.49
AX-184449083	Fvb4-1	18599771	1.6834	0	0.18	0.3	0	0.36	0.32	0.05	0.09	0.38
AX-184625515	Fvb4-1	18619700	1.1433	0.02	0.35	0.45	0.29	0.43	0.48	0.42	0.46	0.51
AX-184261402	Fvb4-1	18646655	1.8348	0.04	0.44	0.43	0.49	0.49	0.51	0.29	0.27	0.51
AX-184600548	Fvb4-1	18649807	1.1536	0.01	0.06	0.1	0.39	0.06	0.18	0.05	0.06	0.16
AX-184720894	Fvb4-1	18659675	1.1532	0	0.11	0.18	0.08	0.09	0.08	0.32	0.43	0.27
AX-184272278	Fvb4-1	18674594	2.8239	0.01	0.18	0.26	0.03	0.46	0.23	0.15	0.09	0.27
AX-184317494	Fvb4-1	18697719	2.2031	0.01	0.28	0.39	0.51	0.46	0.4	0.32	0.38	0.38
AX-184340177	Fvb4-1	18710190	0.6781	0.01	0.36	0.37	0.23	0.49	0.45	0.2	0.12	0.5
AX-184072413	Fvb4-1	18719143	1.2084	0.01	0.4	0.45	0.43	0.49	0.43	0.5	0.52	0.51
AX-184964597	Fvb4-1	18740232	1.7552	0	0.49	0.45	0.46	0.46	0.48	0.46	0.49	0.5
AX-184261407	Fvb4-1	18758561	1.8976	0	0.21	0.31	0.08	0.46	0.24	0.28	0.24	0.35
AX-184099553	Fvb4-1	18765410	2.7134	0	0.45	0.47	0.35	0.46	0.51	0.49	0.49	0.48
AX-184406871	Fvb4-1	18766889	2.8786	0.03	0.41	0.35	0.15	0.47	0.46	0.28	0.21	0.51	cand_gene
AX-184642288	Fvb4-1	18769508	-0.3766	0.02	0.17	0.29	0.03	0.36	0.3	0.05	0.06	0.36	cand_gene
AX-184556910	Fvb4-1	18781657	-0.4114	0.04	0.46	0.47	0.37	0.46	0.51	0.5	0.49	0.49	cand_gene
AX-184340180	Fvb4-1	18783134	1.0857	0	0.18	0.29	0	0.37	0.32	0.05	0.06	0.38	cand_gene
AX-184038777	Fvb4-1	18790019	2.3245	0.01	0.1	0.2	0	0.09	0.06	0.25	0.41	0.27
AX-184105944	Fvb4-1	18803417	1.9558	0	0.46	0.47	0.36	0.47	0.51	0.49	0.5	0.49
AX-184406874	Fvb4-1	18823942	1.9004	0.02	0.21	0.25	0.13	0.47	0.26	0.29	0.09	0.32
AX-184548796	Fvb4-1	18858809	0.9291	0	0.18	0.29	0	0.37	0.32	0.05	0.06	0.38	cand_gene
AX-184041074	Fvb4-1	18861424	2.4925	0.02	0.19	0.22	0.03	0.45	0.24	0.24	0.09	0.27	cand_gene
AX-184613427	Fvb4-1	18867246	1.0451	0.01	0.42	0.43	0.17	0.47	0.51	0.51	0.51	0.45
AX-184077303	Fvb4-1	18895802	0.7847	0.02	0.31	0.35	0.48	0.44	0.41	0.41	0.44	0.45
AX-184208065	Fvb4-1	18898281	1.5303	0.03	0.08	0.15	0.33	0.13	0.12	0.15	0.2	0.14
AX-184228742	Fvb4-1	18911328	1.8517	0	0.35	0.48	0.35	0.39	0.48	0.35	0.49	0.51
AX-184556913	Fvb4-1	18915192	0.8163	0	0.17	0.29	0	0.33	0.31	0.11	0.06	0.38
AX-184881336	Fvb4-1	18932552	2.0346	0	0.18	0.24	0	0.45	0.23	0.2	0.06	0.27
AX-184506865	Fvb4-1	18980835	1.2091	0.04	0.41	0.47	0.33	0.49	0.45	0.49	0.52	0.52
AX-184208068	Fvb4-1	18985726	3.6403	0.01	0.16	0.32	0.03	0.31	0.31	0.05	0.06	0.35	cand_gene
AX-184239509	Fvb4-1	18986545	-0.6126	0.01	0.24	0.34	0.51	0.34	0.45	0.11	0.23	0.41	cand_gene
AX-184927278	Fvb4-1	18999380	0.2987	0.01	0.49	0.44	0.32	0.5	0.51	0.47	0.44	0.49
AX-184093541	Fvb4-1	19022234	2.6042	0.01	0.3	0.36	0.5	0.47	0.29	0.35	0.49	0.48
AX-184593650	Fvb4-1	19026578	0.3082	0	0.2	0.31	0.15	0.34	0.31	0.15	0.24	0.42
AX-184406878	Fvb4-1	19054446	1.4228	0.01	0.44	0.45	0.17	0.49	0.51	0.46	0.51	0.44
AX-166513970	Fvb4-1	19057425	-0.2019	0.02	0.22	0.32	0.51	0.43	0.39	0.28	0.14	0.33	istraw35_retained
AX-184913306	Fvb4-1	19093362	1.8766	0	0.46	0.4	0.46	0.51	0.5	0.43	0.42	0.51
AX-166505922	Fvb4-1	19105836	-0.9419	0.01	0.44	0.45	0.17	0.49	0.51	0.46	0.51	0.44	istraw35_retained
AX-184143041	Fvb4-1	19112861	2.3611	0	0.39	0.39	0.32	0.5	0.44	0.35	0.36	0.51
AX-184846366	Fvb4-1	19140147	0.8737	0	0.38	0.43	0.13	0.47	0.43	0.43	0.52	0.51
AX-184884933	Fvb4-1	19154801	2.0771	0	0.33	0.42	0.46	0.46	0.43	0.38	0.46	0.46
AX-166513977	Fvb4-1	19157687	2.2988	0	0.16	0.32	0.03	0.33	0.28	0.05	0.06	0.35	istraw35_retained
AX-166513978	Fvb4-1	19170930	-0.9706	0.03	0.09	0.14	0.51	0.03	0.22	0.15	0.21	0.16	istraw35_retained
AX-184143044	Fvb4-1	19183813	1.0072	0.01	0.3	0.38	0.39	0.45	0.48	0.35	0.23	0.43
AX-184556917	Fvb4-1	19206458	1.1297	0	0.28	0.35	0.5	0.44	0.48	0.35	0.17	0.36
AX-184112849	Fvb4-1	19240300	1.5373	0.01	0.18	0.28	0.22	0.36	0.13	0.15	0.31	0.43
AX-184362549	Fvb4-1	19254145	1.5252	0	0.21	0.28	0.12	0.44	0.38	0.24	0.09	0.27
AX-123358258	Fvb4-1	19258402	-0.4866	0.04	0.46	0.4	0.51	0.5	0.5	0.43	0.38	0.51	istraw35_retained
AX-184625526	Fvb4-1	19277154	0.8372	0.03	0.39	0.39	0.47	0.5	0.44	0.35	0.17	0.51
AX-166523286	Fvb4-1	19302420	2.2598	0.03	0.18	0.35	0.25	0.4	0.33	0.21	0.09	0.22	istraw35_retained
AX-184228750	Fvb4-1	19323211	1.8512	0	0.29	0.42	0.49	0.42	0.48	0.32	0.36	0.38
AX-184077306	Fvb4-1	19337485	0.1791	0	0.2	0.26	0	0.44	0.38	0.24	0.03	0.27	cand_gene
AX-184160200	Fvb4-1	19337709	0.7669	0	0.18	0.28	0.21	0.36	0.13	0.15	0.27	0.42	cand_gene
AX-184143047	Fvb4-1	19345114	0.5657	0.04	0.35	0.37	0.2	0.5	0.44	0.28	0.14	0.49
AX-184607171	Fvb4-1	19355771	2.0986	0	0.17	0.34	0.03	0.39	0.33	0.24	0.03	0.23	cand_gene
AX-184859177	Fvb4-1	19360430	-0.207	0.01	0.16	0.22	0	0.42	0.22	0.24	0.03	0.26	cand_gene
AX-166523294	Fvb4-1	19373932	-1.3883	0.01	0.48	0.45	0.21	0.49	0.48	0.46	0.52	0.45	istraw35_retained
AX-184384928	Fvb4-1	19388071	0.8776	0.01	0.28	0.38	0.32	0.38	0.36	0.28	0.44	0.49
AX-184642295	Fvb4-1	19396833	1.4494	0	0.1	0.17	0.03	0.06	0.08	0.15	0.44	0.27
AX-184884936	Fvb4-1	19411393	2.1727	0	0.34	0.39	0.23	0.51	0.33	0.35	0.31	0.51
AX-123358266	Fvb4-1	19423424	-0.9336	0	0.18	0.29	0.08	0.36	0.13	0.15	0.33	0.42	istraw35_retained
AX-123365805	Fvb4-1	19424484	-1.1976	0	0.16	0.28	0.35	0.36	0.16	0.05	0.2	0.36	istraw35_retained
AX-184072419	Fvb4-1	19426534	1.9006	0	0.5	0.46	0.33	0.5	0.48	0.46	0.52	0.48
AX-166505945	Fvb4-1	19449475	-1.5606	0	0.22	0.32	0.5	0.4	0.24	0.38	0.38	0.36	istraw35_retained
AX-184540944	Fvb4-1	19459054	1.9349	0	0.3	0.4	0.51	0.44	0.28	0.41	0.5	0.51
AX-184642296	Fvb4-1	19482898	2.5046	0.03	0.14	0.28	0.08	0.33	0.16	0.05	0.1	0.35
AX-184662283	Fvb4-1	19513400	1.0902	0.01	0.11	0.23	0.23	0.29	0.19	0.2	0.09	0.17
AX-184714807	Fvb4-1	19529048	0.7545	0.04	0.23	0.36	0.33	0.43	0.27	0.29	0.39	0.39
AX-184778417	Fvb4-1	19542516	0.4125	0.04	0.39	0.47	0.4	0.51	0.36	0.35	0.47	0.5
AX-184239522	Fvb4-1	19558530	0.2761	0.02	0.39	0.4	0.35	0.49	0.46	0.41	0.43	0.51
AX-184515654	Fvb4-1	19571552	0.9426	0	0.13	0.18	0.03	0.28	0.25	0.24	0.03	0.24
AX-184373780	Fvb4-1	19605630	0.7169	0	0.24	0.32	0.19	0.26	0.3	0.32	0.51	0.43
AX-166513558	Fvb4-1	19612814	0.9261	0.03	0.26	0.39	0.44	0.39	0.42	0.38	0.41	0.29	istraw35_retained
AX-184077308	Fvb4-1	19629582	2.0322	0	0.25	0.34	0.38	0.3	0.4	0.4	0.41	0.42
AX-184769470	Fvb4-1	19649010	-1.1035	0.04	0.36	0.4	0.2	0.43	0.43	0.43	0.51	0.51	cand_gene
AX-184306097	Fvb4-1	19649673	3.4412	0	0.13	0.21	0.08	0.28	0.22	0.2	0.09	0.27	cand_gene
AX-184874884	Fvb4-1	19665130	0.8943	0.03	0.07	0.13	0.26	0.06	0.13	0.05	0.2	0.19
AX-184851763	Fvb4-1	19684360	2.3285	0	0.12	0.2	0.03	0.28	0.23	0.2	0.03	0.27
AX-184034683	Fvb4-1	19696035	2.1121	0	0.35	0.44	0.51	0.47	0.42	0.48	0.45	0.51
AX-184067831	Fvb4-1	19698074	1.4995	0.01	0.33	0.43	0.33	0.46	0.4	0.48	0.45	0.5	cand_gene
AX-166510167	Fvb4-1	19698926	-0.2893	0	0.33	0.42	0.29	0.46	0.4	0.48	0.45	0.5	istraw35_retained
AX-184572233	Fvb4-1	19699899	1.2532	0.04	0.45	0.48	0.42	0.47	0.49	0.53	0.52	0.51	cand_gene
AX-184428332	Fvb4-1	19700348	2.0212	0.04	0.43	0.42	0.36	0.51	0.51	0.51	0.51	0.39
AX-184093548	Fvb4-1	19736887	0.7965	0.02	0.31	0.44	0.13	0.46	0.49	0.48	0.3	0.26
AX-184515656	Fvb4-1	19749407	1.265	0	0.12	0.21	0	0.28	0.23	0.2	0.03	0.29
AX-184143054	Fvb4-1	19768112	1.7317	0	0.48	0.54	0.29	0.51	0.5	0.53	0.47	0.5
AX-184506874	Fvb4-1	19774917	2.2322	0.03	0.11	0.23	0.03	0.27	0.2	0.24	0.03	0.21
AX-184239527	Fvb4-1	19782803	1.8491	0.01	0.45	0.33	0.36	0.51	0.48	0.5	0.5	0.5
AX-123358057	Fvb4-1	19801081	-0.4417	0.02	0.14	0.25	0.36	0.24	0.09	0.15	0.47	0.31	istraw35_retained
AX-184082386	Fvb4-1	19802907	2.4483	0	0.45	0.46	0.21	0.51	0.49	0.53	0.42	0.51
AX-184406889	Fvb4-1	19823637	2.8811	0.04	0.12	0.24	0.12	0.27	0.21	0.24	0.12	0.23
AX-166513550	Fvb4-1	19849930	-0.2211	0	0.32	0.44	0.17	0.46	0.49	0.49	0.36	0.27	istraw35_retained
AX-184283528	Fvb4-1	19869322	1.0939	0	0.33	0.38	0.05	0.45	0.39	0.49	0.44	0.51
AX-184839524	Fvb4-1	19869924	1.2253	0	0.12	0.18	0.1	0.24	0.09	0.05	0.45	0.25
AX-184417555	Fvb4-1	19875020	2.5944	0.04	0.48	0.48	0.47	0.51	0.5	0.51	0.41	0.49
AX-184373790	Fvb4-1	19910876	1.4816	0.02	0.1	0.2	0	0.24	0.06	0.05	0.33	0.21
AX-184936961	Fvb4-1	19929793	1.2495	0	0.36	0.42	0.25	0.43	0.44	0.43	0.52	0.51
AX-184328908	Fvb4-1	19958185	1.6394	0	0.41	0.45	0.35	0.51	0.5	0.5	0.5	0.41
AX-166505421	Fvb4-1	19967812	-0.0774	0.02	0.08	0.12	0.49	0	0.24	0.11	0.17	0.16	istraw35_retained
AX-184272299	Fvb4-1	19978141	2.5197	0.01	0.13	0.27	0.06	0.26	0.21	0.35	0	0.23
AX-184866253	Fvb4-1	19995365	1.8478	0	0.48	0.45	0.31	0.51	0.49	0.49	0.51	0.47	cand_gene
AX-184478999	Fvb4-1	19995833	2.5429	0.01	0.34	0.43	0.5	0.43	0.44	0.48	0.42	0.47
AX-184417557	Fvb4-1	20001363	0.6771	0.01	0.28	0.39	0.17	0.46	0.49	0.4	0.36	0.25	cand_gene
AX-184049356	Fvb4-1	20010517	1.1701	0	0.32	0.42	0	0.46	0.4	0.48	0.42	0.49
AX-184218468	Fvb4-1	20025620	1.1744	0.01	0.18	0.29	0.08	0.27	0.24	0.43	0.23	0.35
AX-184384937	Fvb4-1	20025800	2.3625	0.03	0.37	0.39	0.33	0.48	0.51	0.5	0.49	0.38
AX-184449108	Fvb4-1	20026828	1.5617	0	0.15	0.25	0	0.27	0.24	0.38	0	0.27
AX-166505418	Fvb4-1	20028951	-0.1039	0.01	0.28	0.4	0.23	0.44	0.49	0.41	0.36	0.27	istraw35_retained
AX-184261428	Fvb4-1	20031759	2.8765	0.01	0.1	0.21	0.08	0.24	0.05	0.05	0.33	0.27
AX-184261429	Fvb4-2	8455	1.2898	0.01	0.17	0.23	0.5	0.12	0.33	0.32	0.45	0.26
AX-184119882	Fvb4-2	9452	1.3677	0	0.17	0.24	0.44	0.11	0.34	0.32	0.45	0.29
AX-184488510	Fvb4-2	15880	1.0751	0.03	0.29	0.39	0.11	0.46	0.49	0.4	0.35	0.29
AX-184642300	Fvb4-2	21606	2.5484	0.04	0.14	0.28	0.13	0.27	0.22	0.37	0	0.24
AX-184540948	Fvb4-2	29608	0.9322	0.04	0.11	0.23	0.14	0.12	0.12	0.38	0.36	0.21
AX-184932038	Fvb4-2	38253	3.0955	0.01	0.18	0.36	0.03	0.46	0.09	0.28	0.14	0.31
AX-184449110	Fvb4-2	50873	0.4868	0.04	0.32	0.45	0.08	0.45	0.41	0.47	0.4	0.49
AX-184600559	Fvb4-2	50945	0.7184	0.01	0.27	0.32	0.5	0.49	0.21	0.46	0.31	0.43
AX-184917820	Fvb4-2	106316	0.7198	0	0.26	0.33	0.49	0.48	0.21	0.48	0.29	0.43
AX-184754916	Fvb4-2	122875	1.0383	0.04	0.22	0.29	0.08	0.42	0.31	0.33	0.39	0.2
AX-123358046	Fvb4-2	135103	-1.2151	0.01	0.49	0.46	0.26	0.43	0.44	0.53	0.52	0.51	istraw35_retained
AX-184105956	Fvb4-2	138227	0.9783	0	0.39	0.43	0.48	0.4	0.48	0.38	0.44	0.51
AX-184119883	Fvb4-2	187387	1.6327	0.03	0.27	0.3	0.52	0.49	0.21	0.45	0.31	0.44
AX-184874887	Fvb4-2	198840	1.9392	0	0.48	0.46	0.27	0.43	0.44	0.52	0.52	0.5
AX-184904628	Fvb4-2	216347	2.0712	0.02	0.43	0.44	0.33	0.51	0.34	0.5	0.51	0.51
AX-166505391	Fvb4-2	217754	-0.7964	0.06	0.24	0.33	0.51	0.48	0.22	0.43	0.29	0.41	istraw35_retained
AX-184228764	Fvb4-2	221582	1.9193	0.03	0.21	0.33	0.22	0.4	0.3	0.32	0.39	0.23
AX-123494592	Fvb4-2	221840	0.3876	0	0.42	0.45	0.48	0.51	0.34	0.52	0.51	0.51	cand_gene
AX-89886220	Fvb4-2	221925	0.1197	0	0.25	0.32	0.38	0.49	0.21	0.43	0.27	0.42	cand_gene
AX-184105960	Fvb4-2	249906	1.8061	0	0.13	0.21	0.05	0.12	0.15	0.38	0.41	0.25
AX-184328914	Fvb4-2	267994	0.8917	0.03	0.28	0.32	0.51	0.49	0.21	0.48	0.31	0.44
AX-184946953	Fvb4-2	286956	2.0827	0	0.42	0.46	0.51	0.5	0.33	0.5	0.52	0.51
AX-184417564	Fvb4-2	297442	2.0471	0.02	0.13	0.21	0.17	0.12	0.15	0.38	0.42	0.25
AX-166505408	Fvb4-2	312229	3.2752	0.01	0.12	0.24	0.08	0.12	0.13	0.38	0.34	0.23	istraw35_retained
AX-184261442	Fvb4-2	343000	1.0143	0.03	0.42	0.48	0.51	0.51	0.34	0.49	0.51	0.51
AX-184306111	Fvb4-2	349138	1.9758	0	0.26	0.34	0.48	0.49	0.21	0.48	0.22	0.42
AX-184036661	Fvb4-2	351063	1.5563	0	0.29	0.4	0.36	0.43	0.33	0.41	0.51	0.35
AX-184272312	Fvb4-2	351164	3.0301	0	0.12	0.23	0.08	0.12	0.13	0.38	0.35	0.23
AX-184020900	Fvb4-2	360396	1.6708	0.02	0.34	0.4	0.03	0.38	0.49	0.35	0.29	0.48	cand_gene
AX-184951948	Fvb4-2	361788	1.595	0.01	0.23	0.35	0.05	0.4	0.31	0.35	0.44	0.25	cand_gene
AX-184479004	Fvb4-2	373751	1.0257	0.01	0.27	0.33	0.51	0.49	0.21	0.48	0.33	0.43
AX-184688107	Fvb4-2	405860	1.6659	0	0.21	0.33	0.03	0.4	0.3	0.32	0.38	0.19
AX-184428345	Fvb4-2	423248	2.9896	0.01	0.37	0.41	0.39	0.39	0.48	0.38	0.39	0.5
AX-184135129	Fvb4-2	431812	2.5831	0.01	0.28	0.33	0.5	0.49	0.2	0.48	0.33	0.45
AX-166513543	Fvb4-2	476390	3.1001	0.06	0.2	0.4	0.13	0.43	0.19	0.43	0.22	0.34	istraw35_retained
AX-184151294	Fvb4-2	478950	1.1022	0	0.23	0.36	0.12	0.4	0.3	0.35	0.44	0.27
AX-166513545	Fvb4-2	484635	0.0447	0.01	0.27	0.32	0.51	0.49	0.21	0.47	0.31	0.42	istraw35_retained
AX-184695698	Fvb4-2	491274	0.7644	0	0.16	0.23	0.05	0.15	0.15	0.41	0.48	0.31
AX-184846370	Fvb4-2	498539	1.0217	0.03	0.5	0.47	0.4	0.51	0.49	0.45	0.52	0.51
AX-184428347	Fvb4-2	508279	3.7503	0	0.12	0.23	0.08	0.12	0.12	0.38	0.36	0.23
AX-184789461	Fvb4-2	543825	1.7002	0.01	0.28	0.35	0.51	0.49	0.23	0.49	0.34	0.45
AX-184406903	Fvb4-2	550056	1.8933	0.01	0.21	0.32	0.03	0.41	0.3	0.28	0.39	0.19
AX-184859184	Fvb4-2	560209	1.1575	0.01	0.15	0.19	0.12	0.15	0.18	0.42	0.44	0.27
AX-184951951	Fvb4-2	587906	0.6474	0.04	0.39	0.43	0.37	0.5	0.43	0.52	0.45	0.51
AX-184881347	Fvb4-2	620304	1.0642	0	0.13	0.21	0.05	0.12	0.15	0.37	0.41	0.25
AX-123361297	Fvb4-2	623957	-1.1168	0.01	0.23	0.34	0.43	0.38	0.31	0.35	0.41	0.23	istraw35_retained
AX-184072430	Fvb4-2	640127	2.0338	0	0.25	0.39	0.46	0.42	0.32	0.32	0.47	0.29
AX-184524060	Fvb4-2	677767	3.6001	0	0.19	0.37	0.05	0.35	0.29	0.28	0.36	0.19
AX-184459153	Fvb4-2	693404	1.5358	0	0.26	0.34	0.36	0.49	0.21	0.46	0.29	0.41
AX-184892341	Fvb4-2	694649	2.1456	0	0.38	0.43	0.49	0.5	0.43	0.52	0.42	0.51
AX-184755944	Fvb4-2	700316	1.6579	0	0.28	0.34	0.51	0.49	0.21	0.49	0.33	0.43
AX-184951955	Fvb4-2	727143	2.0704	0	0.44	0.45	0.44	0.48	0.5	0.53	0.49	0.49
AX-184197972	Fvb4-2	741155	0.9251	0	0.21	0.34	0.05	0.4	0.3	0.28	0.41	0.19
AX-166513555	Fvb4-2	750041	-0.3941	0.05	0.24	0.38	0.1	0.32	0.49	0.24	0.17	0.38	istraw35_retained
AX-184105965	Fvb4-2	751080	1.3463	0.02	0.42	0.48	0.27	0.5	0.46	0.52	0.48	0.51
AX-184524062	Fvb4-2	756389	1.7868	0	0.2	0.33	0.03	0.39	0.3	0.28	0.38	0.19	cand_gene
AX-184362579	Fvb4-2	758049	-1.2281	0	0.31	0.43	0.51	0.5	0.24	0.48	0.44	0.44	cand_gene
AX-184208097	Fvb4-2	774332	2.6516	0.02	0.13	0.25	0.42	0.35	0.09	0.28	0.15	0.23
AX-184261451	Fvb4-2	786365	-0.6503	0.03	0.25	0.37	0.22	0.33	0.49	0.24	0.2	0.39	cand_gene
AX-184845347	Fvb4-2	799270	1.7457	0	0.26	0.34	0.5	0.49	0.21	0.46	0.33	0.42	cand_gene
AX-184572243	Fvb4-2	808874	1.8484	0	0.13	0.22	0.1	0.12	0.16	0.38	0.41	0.25
AX-184328925	Fvb4-2	820387	2.0728	0.01	0.44	0.46	0.49	0.51	0.33	0.49	0.52	0.51
AX-184881348	Fvb4-2	853491	2.4557	0	0.28	0.32	0.39	0.5	0.26	0.47	0.33	0.42
AX-184631298	Fvb4-2	878677	2.0848	0	0.14	0.23	0.05	0.12	0.16	0.41	0.4	0.29
AX-184540951	Fvb4-2	890621	1.5795	0.01	0.27	0.37	0.51	0.25	0.41	0.48	0.51	0.45
AX-166513991	Fvb4-2	912259	-0.6725	0.01	0.42	0.47	0.42	0.51	0.33	0.49	0.52	0.51	istraw35_retained
AX-184351362	Fvb4-2	941031	1.41	0	0.26	0.34	0.36	0.49	0.21	0.46	0.29	0.41
AX-184497742	Fvb4-2	947810	1.9006	0	0.4	0.44	0.46	0.51	0.44	0.52	0.45	0.49
AX-184744444	Fvb4-2	950496	0.3538	0.01	0.14	0.22	0.05	0.11	0.14	0.41	0.46	0.32
AX-184859186	Fvb4-2	958922	1.4721	0.02	0.39	0.47	0.51	0.42	0.51	0.46	0.48	0.5
AX-184701271	Fvb4-2	973027	1.9489	0	0.27	0.35	0.43	0.49	0.21	0.49	0.31	0.42
AX-123358263	Fvb4-2	1014340	2.5697	0.01	0.18	0.36	0.03	0.34	0.28	0.28	0.34	0.19	istraw35_retained
AX-184317536	Fvb4-2	1015038	1.012	0	0.46	0.48	0.21	0.45	0.45	0.5	0.49	0.51
AX-184722838	Fvb4-2	1021355	0.1457	0.03	0.35	0.46	0.05	0.39	0.51	0.38	0.44	0.48	cand_gene
AX-184684181	Fvb4-2	1024391	0.6712	0.03	0.21	0.34	0.31	0.36	0.3	0.35	0.4	0.22	cand_gene
AX-184208100	Fvb4-2	1039686	1.8771	0	0.28	0.35	0.5	0.49	0.21	0.49	0.33	0.43
AX-184878074	Fvb4-2	1049177	0.9525	0	0.29	0.37	0.5	0.49	0.21	0.5	0.36	0.44	cand_gene
AX-184701273	Fvb4-2	1049423	-1.114	0	0.2	0.34	0.15	0.36	0.3	0.28	0.41	0.21	cand_gene
AX-184160224	Fvb4-2	1056625	2.5045	0	0.48	0.47	0.48	0.46	0.43	0.52	0.51	0.5
AX-184328935	Fvb4-2	1068151	1.561	0	0.29	0.35	0.51	0.49	0.21	0.5	0.34	0.44
AX-184657604	Fvb4-2	1076870	1.8589	0	0.36	0.46	0.12	0.4	0.51	0.43	0.44	0.5
AX-184228774	Fvb4-2	1126090	1.5045	0.01	0.32	0.44	0.5	0.43	0.48	0.4	0.51	0.36
AX-184208102	Fvb4-2	1127859	1.3183	0.01	0.28	0.35	0.51	0.49	0.21	0.5	0.29	0.43
AX-89831322	Fvb4-2	1161090	-0.6311	0	0.26	0.35	0.37	0.49	0.21	0.48	0.29	0.41	istraw35_retained
AX-184395811	Fvb4-2	1176754	1.1714	0.01	0.2	0.33	0.18	0.36	0.3	0.28	0.38	0.21
AX-184294794	Fvb4-2	1183717	2.5677	0	0.5	0.47	0.5	0.46	0.43	0.49	0.52	0.51
AX-184328937	Fvb4-2	1198849	1.1494	0.04	0.39	0.47	0.21	0.41	0.51	0.5	0.49	0.51
AX-184228776	Fvb4-2	1206008	0.4161	0	0.2	0.34	0.08	0.37	0.3	0.28	0.36	0.19
AX-184586727	Fvb4-2	1220120	2.8619	0.02	0.49	0.46	0.47	0.46	0.43	0.49	0.51	0.51
AX-184384958	Fvb4-2	1220350	0.5093	0	0.22	0.31	0.17	0.37	0.05	0.46	0.5	0.43
AX-166523281	Fvb4-2	1220574	-0.4118	0.03	0.27	0.36	0.5	0.48	0.22	0.5	0.31	0.43	istraw35_retained
AX-184497743	Fvb4-2	1267556	0.3238	0.03	0.41	0.45	0.33	0.51	0.43	0.53	0.45	0.5
AX-184904636	Fvb4-2	1280795	2.9708	0	0.36	0.46	0.1	0.4	0.51	0.43	0.44	0.49
AX-184046339	Fvb4-2	1284909	2.6475	0.01	0.29	0.39	0.51	0.49	0.23	0.5	0.35	0.45
AX-184936975	Fvb4-2	1317577	2.5124	0	0.39	0.48	0.45	0.42	0.51	0.43	0.48	0.51
AX-184768685	Fvb4-2	1335551	1.2093	0.01	0.11	0.19	0.21	0.14	0.3	0.15	0.22	0.21
AX-184143079	Fvb4-2	1350324	1.2032	0.02	0.4	0.44	0.46	0.51	0.42	0.53	0.47	0.51
AX-184479017	Fvb4-2	1354458	0.6851	0.01	0.26	0.42	0.51	0.37	0.32	0.46	0.49	0.35
AX-184449125	Fvb4-2	1406748	1.1552	0	0.3	0.38	0.51	0.48	0.23	0.53	0.44	0.46
AX-184250557	Fvb4-2	1410827	1.865	0.02	0.23	0.32	0.14	0.47	0.21	0.41	0.2	0.39	cand_gene
AX-184688109	Fvb4-2	1413502	1.4916	0.01	0.19	0.33	0.05	0.36	0.3	0.32	0.36	0.19	cand_gene
AX-184524069	Fvb4-2	1435145	2.0361	0	0.06	0.12	0.47	0.12	0	0.15	0.2	0.16
AX-184710565	Fvb4-2	1472506	1.625	0.04	0.3	0.31	0.36	0.48	0.35	0.49	0.46	0.31
AX-184647544	Fvb4-2	1474197	2.0161	0	0.2	0.33	0.03	0.36	0.3	0.35	0.36	0.19
AX-123363884	Fvb4-2	1475063	1.5571	0	0.36	0.47	0.03	0.44	0.51	0.41	0.44	0.49	istraw35_retained
AX-184866261	Fvb4-2	1484286	0.5722	0.04	0.44	0.45	0.19	0.49	0.51	0.51	0.51	0.45
AX-184306137	Fvb4-2	1531939	1.5252	0.01	0.39	0.48	0.5	0.45	0.51	0.43	0.48	0.51
AX-184218496	Fvb4-2	1536303	0.9547	0.01	0.2	0.33	0.15	0.36	0.3	0.35	0.35	0.19
AX-184922617	Fvb4-2	1542083	1.6878	0.01	0.27	0.38	0.5	0.47	0.22	0.49	0.34	0.43
AX-184714811	Fvb4-2	1550124	0.0899	0.03	0.39	0.45	0.51	0.45	0.49	0.51	0.51	0.44
AX-184261460	Fvb4-2	1553342	1.8964	0.02	0.21	0.41	0.29	0.42	0.22	0.43	0.24	0.36
AX-184936980	Fvb4-2	1583922	1.6221	0	0.33	0.43	0.42	0.5	0.41	0.48	0.38	0.48
AX-184657608	Fvb4-2	1597340	-0.2598	0.03	0.25	0.34	0.51	0.46	0.19	0.49	0.25	0.44	cand_gene
AX-184790996	Fvb4-2	1597744	1.6952	0	0.19	0.38	0.03	0.35	0.28	0.35	0.36	0.21	cand_gene
AX-184878078	Fvb4-2	1600358	1.8295	0	0.1	0.2	0.05	0.13	0.3	0.05	0.17	0.17
AX-184197986	Fvb4-2	1634641	2.7545	0.01	0.36	0.44	0.46	0.5	0.41	0.49	0.42	0.5
AX-184119907	Fvb4-2	1656736	2.8389	0.01	0.41	0.5	0.37	0.44	0.51	0.48	0.51	0.51
AX-184438777	Fvb4-2	1674875	-0.8557	0.01	0.36	0.48	0.13	0.43	0.51	0.41	0.44	0.49	cand_gene
AX-184362603	Fvb4-2	1675374	0.6603	0.01	0.26	0.37	0.48	0.47	0.21	0.46	0.31	0.42	cand_gene
AX-184373825	Fvb4-2	1691002	1.0467	0.02	0.22	0.32	0.12	0.47	0.2	0.41	0.15	0.39	cand_gene
AX-184218498	Fvb4-2	1691562	0.733	0	0.36	0.48	0.03	0.43	0.51	0.41	0.44	0.49	cand_gene
AX-184395815	Fvb4-2	1693157	0.6979	0.04	0.22	0.41	0.48	0.42	0.21	0.48	0.27	0.38
AX-184178621	Fvb4-2	1697019	2.7373	0.01	0.35	0.45	0.48	0.5	0.41	0.5	0.38	0.49
AX-184671374	Fvb4-2	1715900	0.2248	0.02	0.23	0.34	0.41	0.47	0.2	0.46	0.2	0.4
AX-184853382	Fvb4-2	1724013	2.4846	0	0.2	0.35	0.03	0.38	0.3	0.35	0.36	0.19
AX-184306144	Fvb4-2	1731937	0.7742	0.01	0.47	0.5	0.51	0.49	0.43	0.51	0.5	0.5
AX-184932061	Fvb4-2	1754456	2.2524	0	0.49	0.52	0.33	0.48	0.43	0.51	0.51	0.51
AX-184438780	Fvb4-2	1795014	1.8968	0	0.28	0.45	0.46	0.41	0.37	0.48	0.49	0.31
AX-184306149	Fvb4-2	1796914	0.9978	0	0.22	0.33	0.25	0.47	0.21	0.41	0.17	0.39
AX-184729902	Fvb4-2	1810186	1.6022	0.04	0.32	0.32	0.48	0.47	0.34	0.53	0.45	0.39
AX-184099575	Fvb4-2	1834247	1.6704	0.01	0.36	0.47	0.41	0.45	0.49	0.49	0.52	0.41
AX-184395818	Fvb4-2	1840934	1.4086	0.01	0.24	0.35	0.43	0.47	0.2	0.46	0.29	0.41
AX-184395820	Fvb4-2	1852457	1.2697	0.03	0.4	0.5	0.46	0.5	0.47	0.52	0.46	0.51
AX-184208116	Fvb4-2	1865494	0.6233	0.01	0.3	0.46	0.15	0.43	0.46	0.45	0.45	0.35
AX-184848813	Fvb4-2	1868101	1.4439	0	0.23	0.36	0.29	0.47	0.2	0.43	0.27	0.39
AX-184666893	Fvb4-2	1874292	3.2773	0.02	0.19	0.37	0.06	0.36	0.27	0.32	0.34	0.19	cand_gene
AX-184059717	Fvb4-2	1877116	1.3484	0.03	0.44	0.49	0.44	0.44	0.51	0.51	0.5	0.51	cand_gene
AX-184951967	Fvb4-2	1881910	0.6658	0	0.48	0.53	0.36	0.48	0.42	0.51	0.52	0.5	cand_gene
AX-184488531	Fvb4-2	1883496	-0.7252	0.02	0.37	0.49	0.05	0.43	0.51	0.46	0.43	0.5	cand_gene
AX-184208119	Fvb4-2	1912870	2.9149	0	0.31	0.45	0.19	0.43	0.47	0.43	0.45	0.35
AX-184067848	Fvb4-2	1923444	2.0481	0	0.39	0.45	0.39	0.5	0.42	0.53	0.48	0.51
AX-184351384	Fvb4-2	1953724	0.4613	0.03	0.38	0.43	0.03	0.46	0.51	0.43	0.44	0.5
AX-184428367	Fvb4-2	1958316	1.7963	0	0.28	0.44	0.39	0.39	0.34	0.48	0.49	0.33
AX-184755947	Fvb4-2	1980016	1.3062	0	0.29	0.38	0.5	0.47	0.21	0.52	0.41	0.47
AX-184208122	Fvb4-2	2006544	2.1393	0.01	0.5	0.59	0.47	0.47	0.45	0.5	0.52	0.5
AX-184119910	Fvb4-2	2025307	0.5683	0	0.24	0.37	0.45	0.47	0.2	0.46	0.31	0.41
AX-184112871	Fvb4-2	2026222	1.5379	0	0.36	0.49	0.05	0.43	0.51	0.41	0.44	0.49
AX-184625550	Fvb4-2	2047127	-1.0168	0	0.39	0.46	0.21	0.5	0.44	0.53	0.49	0.51	cand_gene
AX-184188092	Fvb4-2	2049298	-0.0088	0	0.2	0.35	0.03	0.38	0.27	0.35	0.36	0.19	cand_gene
AX-184572256	Fvb4-2	2070903	0.543	0	0.36	0.5	0.05	0.43	0.51	0.41	0.45	0.49
AX-184572257	Fvb4-2	2080118	2.8587	0	0.49	0.57	0.37	0.48	0.45	0.5	0.51	0.5
AX-184041090	Fvb4-2	2089618	0.5729	0.02	0.25	0.42	0.37	0.39	0.37	0.41	0.46	0.25
AX-184524080	Fvb4-2	2124139	0.5835	0	0.38	0.49	0.35	0.44	0.51	0.41	0.47	0.5
AX-184868912	Fvb4-2	2142861	0.8132	0.01	0.25	0.39	0.51	0.46	0.21	0.5	0.31	0.42
AX-184362613	Fvb4-2	2149295	2.0112	0.01	0.36	0.47	0.51	0.5	0.43	0.52	0.39	0.49
AX-184892352	Fvb4-2	2159913	2.6725	0	0.27	0.3	0.19	0.18	0.39	0.5	0.52	0.45
AX-184724621	Fvb4-2	2184729	2.3505	0	0.39	0.51	0.47	0.43	0.47	0.52	0.51	0.45
AX-184417592	Fvb4-2	2190602	1.2764	0.01	0.3	0.44	0.2	0.43	0.47	0.43	0.42	0.32
AX-184340238	Fvb4-2	2218136	1.3409	0.01	0.15	0.26	0.03	0.21	0.27	0.35	0.34	0.14
AX-184951974	Fvb4-2	2231600	1.7513	0	0.46	0.49	0.32	0.45	0.5	0.49	0.45	0.5
AX-184046343	Fvb4-2	2257633	2.232	0	0.46	0.49	0.12	0.46	0.5	0.5	0.44	0.5
AX-184428374	Fvb4-2	2263824	0.932	0.01	0.18	0.26	0.1	0.32	0.38	0.2	0.29	0.24
AX-184317561	Fvb4-2	2293711	1.5705	0.02	0.2	0.26	0.23	0.21	0.27	0.47	0.46	0.27
AX-184428375	Fvb4-2	2303388	1.1582	0.01	0.29	0.43	0.31	0.43	0.47	0.41	0.38	0.3
AX-184741766	Fvb4-2	2308253	0.8175	0	0.14	0.25	0.05	0.31	0.31	0.11	0.14	0.21
AX-184684185	Fvb4-2	2328697	0.7906	0.01	0.45	0.49	0.37	0.46	0.5	0.49	0.46	0.49
AX-184406929	Fvb4-2	2362359	1.4642	0.01	0.47	0.5	0.03	0.46	0.5	0.49	0.44	0.5
AX-184135160	Fvb4-2	2368796	3.2358	0	0.31	0.44	0.48	0.44	0.47	0.43	0.47	0.31
AX-184740352	Fvb4-2	2371522	1.6913	0.01	0.14	0.29	0.05	0.2	0.27	0.32	0.33	0.11
AX-184593687	Fvb4-2	2397714	0.8008	0.04	0.34	0.43	0.27	0.26	0.39	0.51	0.48	0.44	cand_gene
AX-184395829	Fvb4-2	2400269	3.8212	0.01	0.16	0.32	0.15	0.21	0.32	0.35	0.33	0.11	cand_gene
AX-184038790	Fvb4-2	2407031	1.0314	0.01	0.12	0.22	0.08	0.3	0.26	0.11	0.14	0.21
AX-184395830	Fvb4-2	2412021	0.9455	0.03	0.32	0.45	0.37	0.25	0.4	0.52	0.51	0.42
AX-184506904	Fvb4-2	2423036	1.1589	0	0.27	0.35	0.32	0.34	0.34	0.49	0.49	0.44
AX-184636957	Fvb4-2	2450832	1.7433	0	0.28	0.4	0.39	0.24	0.35	0.53	0.52	0.38
AX-184695707	Fvb4-2	2480876	2.2208	0.04	0.16	0.32	0.1	0.2	0.31	0.35	0.34	0.14
AX-184969729	Fvb4-2	2488246	1.4159	0	0.39	0.47	0.44	0.45	0.49	0.51	0.51	0.42
AX-184532676	Fvb4-2	2512106	2.916	0.04	0.17	0.22	0.32	0.33	0.31	0.2	0.35	0.26
AX-184688114	Fvb4-2	2519338	1.4833	0	0.42	0.49	0.5	0.45	0.49	0.51	0.5	0.48
AX-184151330	Fvb4-2	2552286	1.3266	0.02	0.34	0.49	0.51	0.45	0.47	0.49	0.5	0.38
AX-184023713	Fvb4-2	2558309	1.4805	0	0.12	0.21	0.05	0.31	0.24	0.11	0.17	0.21
AX-184666900	Fvb4-2	2600480	1.823	0	0.44	0.47	0.38	0.44	0.48	0.49	0.46	0.5
AX-184151332	Fvb4-2	2613207	1.4871	0.01	0.33	0.44	0.3	0.26	0.39	0.51	0.5	0.44
AX-184532679	Fvb4-2	2616225	3.1585	0.01	0.16	0.33	0.05	0.2	0.31	0.38	0.34	0.14
AX-184198005	Fvb4-2	2670134	0.9175	0.01	0.42	0.48	0.15	0.44	0.46	0.5	0.48	0.49
AX-184112877	Fvb4-2	2674096	1.9881	0.03	0.26	0.29	0.3	0.33	0.25	0.5	0.51	0.44
AX-184459182	Fvb4-2	2692157	1.013	0.01	0.3	0.44	0.13	0.43	0.45	0.46	0.44	0.31
AX-184151335	Fvb4-2	2709896	1.8368	0	0.33	0.44	0.31	0.45	0.48	0.48	0.46	0.36
AX-184688116	Fvb4-2	2739677	1.3375	0.01	0.46	0.48	0.15	0.46	0.49	0.49	0.45	0.5
AX-184250567	Fvb4-2	2740053	1.8728	0	0.12	0.21	0.05	0.31	0.24	0.11	0.17	0.21
AX-184077334	Fvb4-2	2758908	2.5978	0.01	0.39	0.47	0.5	0.42	0.49	0.51	0.51	0.45
AX-184228804	Fvb4-2	2762782	3.7217	0	0.16	0.31	0.12	0.18	0.32	0.38	0.24	0.16
AX-184684187	Fvb4-2	2804405	1.914	0	0.12	0.2	0.05	0.31	0.24	0.11	0.17	0.14
AX-184105987	Fvb4-2	2817438	2.1458	0.01	0.26	0.33	0.25	0.34	0.26	0.48	0.52	0.42
AX-184579641	Fvb4-2	2845713	1.6468	0.01	0.45	0.46	0.26	0.44	0.49	0.49	0.41	0.49
AX-184077336	Fvb4-2	2856778	2.1644	0.01	0.32	0.46	0.32	0.41	0.48	0.43	0.44	0.35
AX-184099580	Fvb4-2	2877873	1.2323	0	0.46	0.48	0.08	0.45	0.49	0.5	0.41	0.49
AX-184532684	Fvb4-2	2929152	1.2973	0	0.28	0.43	0.23	0.41	0.45	0.43	0.41	0.29
AX-184059720	Fvb4-2	2949733	0.8735	0.01	0.32	0.37	0.08	0.26	0.29	0.53	0.44	0.44
AX-184593694	Fvb4-2	2970076	1.2353	0	0.22	0.15	0.03	0.28	0.41	0.43	0.34	0.21
AX-184878085	Fvb4-2	2998541	1.8823	0	0.28	0.38	0.35	0.35	0.39	0.48	0.5	0.38
AX-184208135	Fvb4-2	3004839	0.4602	0.01	0.46	0.49	0.05	0.46	0.49	0.5	0.42	0.49
AX-184675719	Fvb4-2	3044273	0.7351	0.03	0.24	0.3	0.4	0.24	0.12	0.53	0.51	0.36
AX-184169210	Fvb4-2	3048776	0.5224	0.01	0.17	0.27	0.1	0.31	0.42	0.11	0.2	0.19
AX-184067858	Fvb4-2	3052149	2.2669	0	0.12	0.14	0.51	0.05	0.02	0.43	0.48	0.27	cand_gene
AX-184272353	Fvb4-2	3053515	-0.2475	0	0.18	0.27	0.17	0.32	0.42	0.15	0.18	0.19	cand_gene
AX-184373852	Fvb4-2	3075968	1.9394	0.01	0.29	0.33	0.45	0.26	0.24	0.53	0.48	0.43
AX-184272355	Fvb4-2	3093882	1.1655	0	0.34	0.46	0.51	0.43	0.48	0.46	0.49	0.41
AX-184340247	Fvb4-2	3127893	0.6842	0.01	0.2	0.32	0.27	0.3	0.41	0.2	0.33	0.31
AX-184908968	Fvb4-2	3144438	2.1252	0.01	0.39	0.44	0.35	0.42	0.42	0.51	0.48	0.46
AX-184759890	Fvb4-2	3150072	1.1895	0	0.14	0.18	0.5	0.08	0.11	0.43	0.5	0.25
AX-184579643	Fvb4-2	3175036	1.4745	0	0.15	0.24	0.3	0.16	0.13	0.41	0.44	0.25
AX-184652660	Fvb4-2	3177675	0.7606	0.02	0.43	0.44	0.03	0.4	0.47	0.5	0.42	0.49
AX-184105992	Fvb4-2	3194221	2.1369	0.01	0.14	0.22	0.13	0.27	0.35	0.2	0.12	0.16	cand_gene
AX-184497762	Fvb4-2	3194353	-0.8753	0.01	0.23	0.32	0.51	0.31	0.35	0.46	0.47	0.31	cand_gene
AX-184459188	Fvb4-2	3211792	0.9089	0.02	0.17	0.28	0.19	0.27	0.41	0.15	0.2	0.21
AX-184143100	Fvb4-2	3216022	1.7697	0.03	0.38	0.47	0.5	0.41	0.47	0.51	0.51	0.44
AX-184373856	Fvb4-2	3267292	1.3027	0.01	0.25	0.33	0.42	0.34	0.43	0.33	0.43	0.27
AX-184151340	Fvb4-2	3275752	0.4774	0	0.12	0.21	0.03	0.25	0.35	0.05	0.06	0.08
AX-184564639	Fvb4-2	3301001	2.8329	0	0.11	0.21	0.17	0.15	0.11	0.35	0.29	0.14
AX-184479039	Fvb4-2	3309016	0.8031	0.02	0.22	0.31	0.47	0.28	0.36	0.41	0.47	0.31
AX-184151341	Fvb4-2	3319667	3.8	0	0.15	0.3	0.03	0.28	0.25	0.38	0.22	0.33
AX-184208143	Fvb4-2	3350179	2.4663	0	0.1	0.21	0.51	0.08	0.13	0.28	0.41	0.14	cand_gene
AX-184208144	Fvb4-2	3351723	2.723	0.03	0.15	0.3	0.03	0.37	0.2	0.2	0.14	0.32	cand_gene
AX-184572276	Fvb4-2	3391884	-0.3507	0.01	0.31	0.3	0.43	0.34	0.19	0.49	0.47	0.51
AX-184105995	Fvb4-2	3393026	0.5974	0.03	0.41	0.47	0.13	0.41	0.47	0.51	0.44	0.44
AX-184261487	Fvb4-2	3414233	2.8583	0.01	0.23	0.33	0.46	0.28	0.38	0.41	0.45	0.35
AX-184294842	Fvb4-2	3436279	0.7731	0	0.19	0.32	0.27	0.28	0.41	0.15	0.34	0.25
AX-184082411	Fvb4-2	3470705	0.643	0.04	0.34	0.45	0.51	0.41	0.46	0.45	0.51	0.39
AX-184904647	Fvb4-2	3482627	1.2846	0.01	0.25	0.28	0.29	0.31	0.37	0.44	0.5	0.3
AX-184488553	Fvb4-2	3491860	1.5051	0	0.42	0.45	0.1	0.4	0.47	0.52	0.41	0.47
AX-184406945	Fvb4-2	3512836	2.7047	0.03	0.13	0.26	0.2	0.15	0.12	0.35	0.38	0.23
AX-184908970	Fvb4-2	3540683	1.8446	0	0.37	0.44	0.41	0.41	0.42	0.53	0.49	0.43
AX-184759891	Fvb4-2	3550900	0.4764	0.01	0.42	0.44	0.05	0.4	0.47	0.51	0.39	0.47
AX-184497768	Fvb4-2	3564879	0.5922	0.01	0.17	0.25	0	0.41	0.19	0.24	0.14	0.32
AX-184239593	Fvb4-2	3573681	0.7432	0	0.14	0.23	0.08	0.15	0.15	0.41	0.38	0.25
AX-184160252	Fvb4-2	3613195	0.4454	0	0.14	0.23	0.1	0.15	0.13	0.41	0.41	0.25
AX-184328969	Fvb4-2	3624850	1.3167	0.01	0.23	0.35	0.49	0.27	0.41	0.37	0.48	0.27
AX-184160254	Fvb4-2	3633911	2.4382	0.02	0.38	0.41	0.42	0.39	0.47	0.51	0.5	0.44
AX-184506918	Fvb4-2	3655639	1.9707	0	0.13	0.21	0.05	0.26	0.38	0.05	0.09	0.08
AX-184506920	Fvb4-2	3676498	1.2549	0.03	0.41	0.41	0.12	0.39	0.47	0.53	0.39	0.47	cand_gene
AX-184384996	Fvb4-2	3676846	1.1096	0	0.12	0.2	0.08	0.15	0.09	0.32	0.38	0.24	cand_gene
AX-184892361	Fvb4-2	3682621	0.9537	0.01	0.41	0.43	0.08	0.41	0.47	0.52	0.41	0.47
AX-184680018	Fvb4-2	3705107	1.2296	0.04	0.14	0.27	0.34	0.12	0.22	0.38	0.26	0.31
AX-184306179	Fvb4-2	3729974	0.4859	0.04	0.42	0.43	0.08	0.4	0.48	0.53	0.42	0.48
AX-184532698	Fvb4-2	3782959	1.5907	0.04	0.38	0.4	0.37	0.39	0.47	0.52	0.48	0.44
AX-184228823	Fvb4-2	3786921	0.4036	0.01	0.13	0.23	0.15	0.24	0.37	0.11	0.09	0.11
AX-184026268	Fvb4-2	3797426	0.865	0.02	0.34	0.42	0.39	0.4	0.43	0.48	0.51	0.42
AX-184749307	Fvb4-2	3833074	1.0548	0.02	0.3	0.44	0.35	0.32	0.5	0.38	0.44	0.45
AX-184198021	Fvb4-2	3845482	2.3373	0.01	0.47	0.46	0.46	0.49	0.39	0.5	0.51	0.51
AX-184306180	Fvb4-2	3858127	1.0598	0.03	0.25	0.37	0.36	0.37	0.41	0.37	0.42	0.29
AX-184178651	Fvb4-2	3883227	1.4236	0	0.4	0.45	0.21	0.5	0.38	0.53	0.45	0.51
AX-184724623	Fvb4-2	3904293	2.7286	0.01	0.27	0.39	0.03	0.31	0.51	0.32	0.27	0.39
AX-184769474	Fvb4-2	3907652	2.8205	0.03	0.11	0.22	0.14	0.15	0.08	0.2	0.33	0.25
AX-184169222	Fvb4-2	3928031	1.563	0.01	0.49	0.43	0.38	0.43	0.5	0.53	0.39	0.45
AX-184417612	Fvb4-2	3970012	0.9727	0.01	0.27	0.37	0.03	0.31	0.51	0.28	0.31	0.39
AX-184506926	Fvb4-2	3973999	1.4341	0	0.44	0.46	0.49	0.4	0.51	0.48	0.52	0.5
AX-184306184	Fvb4-2	4006457	0.9765	0.03	0.32	0.46	0.37	0.31	0.51	0.4	0.41	0.5
AX-184340264	Fvb4-2	4023594	1.0369	0.01	0.48	0.42	0.11	0.43	0.5	0.53	0.4	0.44
AX-89848608	Fvb4-2	4036098	0.8579	0.03	0.42	0.37	0.49	0.36	0.44	0.43	0.48	0.51	istraw35_retained
AX-166505891	Fvb4-2	4038841	-1.6342	0.01	0.3	0.37	0.03	0.31	0.48	0.28	0.24	0.37	istraw35_retained
AX-184294857	Fvb4-2	4050215	1.8772	0.02	0.47	0.43	0.42	0.42	0.43	0.52	0.49	0.47
AX-184449155	Fvb4-2	4056395	1.6617	0.02	0.24	0.22	0.13	0.19	0.12	0.47	0.51	0.5
AX-184671388	Fvb4-2	4082693	0.8068	0	0.11	0.18	0.1	0.13	0.08	0.28	0.34	0.21
AX-184032930	Fvb4-2	4103946	1.9764	0	0.31	0.37	0.03	0.32	0.48	0.28	0.24	0.39
AX-184652664	Fvb4-2	4115847	1.4481	0.01	0.42	0.43	0.05	0.45	0.42	0.53	0.33	0.44
AX-184198023	Fvb4-2	4119849	2.0618	0	0.47	0.45	0.35	0.41	0.43	0.49	0.51	0.51
AX-184317592	Fvb4-2	4155898	2.4676	0	0.43	0.44	0.49	0.35	0.44	0.48	0.48	0.51
AX-123363871	Fvb4-2	4175256	1.1877	0	0.35	0.39	0.08	0.34	0.46	0.38	0.36	0.44	istraw35_retained
AX-184135172	Fvb4-2	4197696	1.9943	0.02	0.44	0.4	0.05	0.43	0.43	0.53	0.37	0.48
AX-184250588	Fvb4-2	4203083	3.0026	0.01	0.44	0.4	0.06	0.44	0.43	0.53	0.4	0.45
AX-166523248	Fvb4-2	4229166	2.6592	0.04	0.27	0.55	0.04	0.34	0.5	0.32	0.33	0.39
AX-184969738	Fvb4-2	4240952	3.0802	0	0.45	0.42	0.38	0.39	0.45	0.5	0.51	0.51
AX-184796748	Fvb4-2	4255196	1.2896	0.03	0.48	0.45	0.51	0.44	0.44	0.52	0.5	0.5
AX-184859198	Fvb4-2	4270996	0.5383	0	0.19	0.29	0.1	0.43	0.24	0.24	0.17	0.36
AX-184406953	Fvb4-2	4289686	0.91	0	0.36	0.39	0.03	0.34	0.46	0.38	0.36	0.44
AX-184438820	Fvb4-2	4303500	0.3953	0.01	0.09	0.1	0.51	0.06	0.02	0.27	0.42	0.24
AX-184306193	Fvb4-2	4315764	0.2122	0.01	0.35	0.39	0.13	0.33	0.47	0.35	0.38	0.44
AX-184959612	Fvb4-2	4334395	0.9869	0.03	0.42	0.44	0.34	0.4	0.45	0.43	0.49	0.47
AX-184067866	Fvb4-2	4366480	1.1976	0.03	0.12	0.14	0.51	0.06	0.05	0.27	0.49	0.29
AX-123367804	Fvb4-2	4373528	2.3249	0.01	0.36	0.4	0.03	0.4	0.46	0.38	0.3	0.44	istraw35_retained
AX-166505875	Fvb4-2	4391984	-1.5579	0.05	0.44	0.41	0.49	0.43	0.43	0.53	0.37	0.45	istraw35_retained
AX-184294865	Fvb4-2	4396830	1.2777	0.03	0.5	0.44	0.5	0.42	0.45	0.51	0.46	0.51
AX-184900337	Fvb4-2	4405796	1.5389	0	0.41	0.43	0.17	0.4	0.45	0.43	0.47	0.48
AX-184228833	Fvb4-2	4408318	1.6625	0.01	0.48	0.46	0.34	0.43	0.44	0.51	0.45	0.51
AX-184937001	Fvb4-2	4455846	0.4979	0.02	0.46	0.4	0.39	0.43	0.43	0.53	0.44	0.5	cand_gene
AX-184515714	Fvb4-2	4457129	0.3285	0.01	0.37	0.4	0.03	0.39	0.46	0.38	0.34	0.44	cand_gene
AX-123363867	Fvb4-2	4458339	1.1905	0	0.48	0.43	0.46	0.44	0.44	0.51	0.49	0.49	istraw35_retained
AX-184208160	Fvb4-2	4468037	0.5323	0	0.44	0.43	0.33	0.43	0.44	0.53	0.4	0.44
AX-184127382	Fvb4-2	4483965	1.7678	0	0.15	0.15	0.34	0.08	0.06	0.32	0.49	0.44
AX-166513942	Fvb4-2	4492118	3.8012	0.01	0.08	0.16	0.33	0	0.06	0.24	0.29	0.33	istraw35_retained
AX-184714819	Fvb4-2	4495865	1.9685	0	0.07	0.11	0.5	0.06	0.02	0.15	0.39	0.23
AX-184438825	Fvb4-2	4503164	2.3169	0.01	0.44	0.43	0.49	0.39	0.45	0.49	0.52	0.51
AX-184272376	Fvb4-2	4548178	1.2664	0	0.27	0.34	0.13	0.39	0.27	0.5	0.45	0.46
AX-184619611	Fvb4-2	4577249	0.5053	0.04	0.26	0.29	0.45	0.4	0.26	0.5	0.49	0.42
AX-184306195	Fvb4-2	4596757	0.243	0	0.08	0.1	0.51	0.06	0.02	0.21	0.42	0.23
AX-184328987	Fvb4-2	4630525	1.472	0.01	0.19	0.39	0.19	0.37	0.03	0.43	0.46	0.39
AX-184406956	Fvb4-2	4630936	0.615	0.01	0.3	0.47	0.35	0.37	0.47	0.46	0.46	0.39
AX-184294871	Fvb4-2	4667205	2.6848	0.03	0.06	0.07	0.51	0.02	0.02	0.2	0.33	0.14
AX-184524104	Fvb4-2	4672230	2.7642	0.04	0.1	0.21	0.11	0.18	0.11	0.37	0.25	0.14
AX-184449161	Fvb4-2	4684149	1.6757	0	0.46	0.48	0.03	0.46	0.5	0.49	0.44	0.5
AX-184855141	Fvb4-2	4729002	2.0819	0	0.18	0.16	0.23	0.09	0.03	0.41	0.52	0.46
AX-184922637	Fvb4-2	4729604	2.5696	0.01	0.22	0.3	0.32	0.36	0.27	0.48	0.39	0.33
AX-184775246	Fvb4-2	4733849	1.948	0	0.09	0.09	0.51	0.06	0	0.24	0.43	0.25	cand_gene
AX-184572292	Fvb4-2	4734003	-0.5183	0.03	0.21	0.29	0.09	0.35	0.26	0.48	0.39	0.35	cand_gene
AX-184218541	Fvb4-2	4740865	1.7932	0.02	0.39	0.33	0.1	0.39	0.31	0.5	0.4	0.51
AX-184208167	Fvb4-2	4775740	1.653	0.01	0.26	0.29	0.36	0.15	0.38	0.43	0.52	0.47
AX-184497781	Fvb4-2	4779696	1.2615	0.02	0.15	0.2	0.51	0.08	0.33	0.29	0.44	0.22
AX-184099590	Fvb4-2	4802766	2.6283	0.01	0.15	0.21	0.51	0.08	0.33	0.32	0.41	0.25
AX-184417629	Fvb4-2	4818405	1.8201	0.02	0.28	0.36	0.46	0.47	0.32	0.35	0.37	0.44
AX-184351434	Fvb4-2	4858542	1.9753	0.01	0.33	0.37	0.4	0.46	0.4	0.43	0.45	0.51
AX-184306196	Fvb4-2	4868639	0.2526	0	0.25	0.37	0.03	0.46	0.32	0.35	0.34	0.39
AX-184556971	Fvb4-2	4876227	1.3104	0	0.15	0.22	0.51	0.08	0.33	0.32	0.42	0.25
AX-184766200	Fvb4-2	4910905	1.9856	0.01	0.1	0.18	0.28	0.12	0.06	0.21	0.33	0.32
AX-184838552	Fvb4-2	4911487	0.8425	0	0.28	0.3	0.44	0.13	0.47	0.51	0.51	0.42
AX-184208170	Fvb4-2	4928963	1.6774	0	0.2	0.13	0.12	0.08	0.37	0.49	0.45	0.36
AX-166523206	Fvb4-2	4952286	2.2003	0.01	0.1	0.21	0.18	0.02	0.3	0.24	0.27	0.16	istraw35_retained
AX-184579665	Fvb4-2	4966198	0.3257	0	0.12	0.21	0.36	0.06	0.33	0.24	0.36	0.19
AX-184127389	Fvb4-2	4997575	1.4281	0.01	0.38	0.34	0.45	0.25	0.49	0.53	0.45	0.5
AX-184675729	Fvb4-2	5009805	1.021	0.02	0.21	0.33	0.36	0.15	0.32	0.43	0.48	0.34
AX-184151358	Fvb4-2	5040268	1.8694	0.04	0.29	0.28	0.4	0.12	0.47	0.51	0.52	0.43
AX-184636972	Fvb4-2	5060824	0.624	0.03	0.28	0.35	0.51	0.23	0.33	0.52	0.52	0.5
AX-184340275	Fvb4-2	5063176	3.0132	0.01	0.18	0.36	0.03	0.34	0.31	0.24	0.14	0.37
AX-184373882	Fvb4-2	5067884	-0.2416	0	0.37	0.3	0.05	0.24	0.34	0.5	0.37	0.51	cand_gene
AX-184861429	Fvb4-2	5067959	0.6837	0.01	0.25	0.29	0.31	0.12	0.29	0.53	0.51	0.44	cand_gene
AX-184135182	Fvb4-2	5097963	1.098	0.01	0.15	0.24	0.15	0.06	0.27	0.45	0.41	0.29
AX-184684205	Fvb4-2	5108137	1.648	0.04	0.3	0.36	0.44	0.26	0.35	0.53	0.51	0.49
AX-184373884	Fvb4-2	5140235	0.35	0.02	0.32	0.36	0.27	0.27	0.32	0.53	0.46	0.49
AX-184556972	Fvb4-2	5168946	0.7684	0	0.37	0.3	0.05	0.27	0.35	0.5	0.38	0.51
AX-184497788	Fvb4-2	5195108	1.2555	0.01	0.13	0.19	0.49	0.12	0.11	0.32	0.39	0.38
AX-184272383	Fvb4-2	5213504	2.0474	0	0.21	0.29	0.08	0.32	0.26	0.48	0.38	0.33
AX-184283629	Fvb4-2	5216725	2.9783	0.02	0.29	0.34	0.42	0.34	0.33	0.53	0.51	0.49
AX-123524873	Fvb4-2	5236661	-0.8454	0.01	0.4	0.33	0.03	0.38	0.34	0.5	0.38	0.51	istraw35_retained
AX-184631330	Fvb4-2	5254410	0.2929	0.04	0.06	0.09	0.25	0.08	0.03	0.17	0.26	0.24
AX-184733117	Fvb4-2	5262389	2.0805	0.03	0.3	0.27	0.5	0.37	0.26	0.53	0.51	0.49
AX-184178667	Fvb4-2	5282278	0.5769	0.01	0.21	0.29	0.03	0.35	0.26	0.45	0.35	0.32
AX-123367803	Fvb4-2	5289441	0.1846	0.03	0.35	0.35	0.41	0.4	0.27	0.52	0.5	0.51	istraw35_retained
AX-184714822	Fvb4-2	5303454	1.131	0	0.21	0.29	0.08	0.35	0.26	0.48	0.38	0.33
AX-184052626	Fvb4-2	5316971	2.8371	0	0.08	0.17	0.36	0.12	0.02	0.28	0.31	0.23
AX-184969742	Fvb4-2	5327578	3.4059	0.04	0.06	0.12	0.06	0.09	0.06	0.11	0.15	0.16
AX-184515723	Fvb4-2	5371214	2.1435	0	0.08	0.17	0.44	0.12	0.02	0.28	0.31	0.23
AX-184099594	Fvb4-2	5378611	2.1963	0.01	0.17	0.2	0.46	0.08	0.16	0.43	0.5	0.38
AX-184351440	Fvb4-2	5400118	1.1511	0	0.08	0.17	0.44	0.12	0.02	0.28	0.31	0.23
AX-184579671	Fvb4-2	5412544	2.8619	0.03	0.17	0.2	0.28	0.08	0.16	0.43	0.51	0.41
AX-184027391	Fvb4-2	5415433	2.2489	0.01	0.13	0.19	0.35	0.12	0.15	0.31	0.42	0.32
AX-184385022	Fvb4-2	5496007	2.8968	0	0.42	0.66	0.46	0.49	0.51	0.5	0.49	0.49	cand_gene
AX-184160275	Fvb4-2	5538515	0.5697	0.04	0.41	0.36	0.1	0.5	0.42	0.29	0.24	0.41
AX-184406967	Fvb4-2	5559211	2.1474	0.01	0.19	0.38	0.51	0.27	0.08	0.46	0.49	0.41
AX-184866273	Fvb4-2	5585973	2.0637	0.01	0.22	0.26	0.51	0.2	0.09	0.53	0.52	0.46
AX-184607224	Fvb4-2	5586002	0.8952	0.01	0.19	0.19	0.5	0.38	0.06	0.41	0.39	0.37
AX-184329007	Fvb4-2	5620629	0.4	0	0.38	0	0.19	0.44	0.15	0.49	0.38	0.51	cand_gene
AX-184362672	Fvb4-2	5639888	2.2988	0	0.14	0.28	0.43	0.27	0.06	0.35	0.31	0.35
AX-184541004	Fvb4-2	5645145	1.4114	0.01	0.1	0.2	0.39	0.27	0.06	0.24	0.22	0.2	cand_gene
AX-184964642	Fvb4-2	5651102	2.8251	0.04	0.3	0.25	0.4	0.29	0.09	0.5	0.4	0.51	cand_gene
AX-184395874	Fvb4-2	5651472	2.0327	0	0.11	0.21	0.4	0.27	0.06	0.24	0.22	0.25	cand_gene
AX-184927330	Fvb4-2	5658206	2.6104	0.02	0.31	0.27	0.39	0.29	0.11	0.5	0.41	0.51
AX-184351442	Fvb4-2	5676701	2.6853	0	0.11	0.21	0.39	0.28	0.06	0.24	0.22	0.23	cand_gene
AX-184937007	Fvb4-2	5680523	1.8854	0.02	0.18	0.36	0.5	0.28	0.08	0.46	0.48	0.37	cand_gene
AX-184294884	Fvb4-2	5746531	1.7999	0	0.16	0.22	0.51	0.09	0.33	0.32	0.42	0.25
AX-184395876	Fvb4-2	5747266	1.8329	0	0.47	0.47	0.19	0.5	0.5	0.53	0.41	0.48
AX-184593717	Fvb4-2	5749969	1.8176	0.01	0.15	0.3	0.51	0.19	0.18	0.24	0.41	0.34
AX-166517944	Fvb4-2	5756597	0.6772	0.01	0.26	0.29	0.13	0.12	0.39	0.46	0.51	0.48	istraw35_retained
AX-166517943	Fvb4-2	5757683	0.6555	0.01	0.46	0.47	0.08	0.5	0.51	0.53	0.39	0.47	istraw35_retained
AX-184198037	Fvb4-2	5773849	1.401	0.01	0.43	0.48	0.4	0.49	0.5	0.51	0.51	0.5
AX-184261511	Fvb4-2	5776302	2.2136	0	0.15	0.22	0.51	0.08	0.33	0.32	0.42	0.25
AX-184077351	Fvb4-2	5801289	2.4866	0	0.48	0.48	0.36	0.5	0.51	0.53	0.44	0.49
AX-166513889	Fvb4-2	5816581	0.2515	0.01	0.37	0.44	0.41	0.48	0.39	0.49	0.49	0.51	istraw35_retained
AX-184317613	Fvb4-2	5823900	2.3712	0.04	0.21	0.41	0.05	0.4	0.29	0.28	0.21	0.38
AX-166505805	Fvb4-2	5833757	-1.4958	0.01	0.16	0.22	0.51	0.08	0.34	0.32	0.4	0.25	istraw35_retained
AX-166513885	Fvb4-2	5837073	-1.055	0.01	0.12	0.2	0.19	0.08	0.3	0.24	0.31	0.19	istraw35_retained
AX-184428417	Fvb4-2	5867655	-0.1278	0.03	0.42	0.5	0.5	0.48	0.5	0.49	0.52	0.49	cand_gene
AX-184151364	Fvb4-2	5871639	1.9363	0	0.1	0.16	0.3	0.09	0.08	0.2	0.33	0.33	cand_gene
AX-184790233	Fvb4-2	5876424	0.4321	0.03	0.14	0.24	0.44	0.06	0.31	0.35	0.37	0.27
AX-184340287	Fvb4-2	5878729	0.5719	0.03	0.4	0.46	0.43	0.49	0.39	0.48	0.52	0.51
AX-184127392	Fvb4-2	5885159	2.6362	0	0.47	0.5	0.42	0.49	0.5	0.53	0.48	0.51
AX-184160278	Fvb4-2	5932752	2.0431	0	0.13	0.21	0.44	0.08	0.33	0.24	0.38	0.21
AX-184036686	Fvb4-2	5945739	0.9636	0.04	0.48	0.5	0.42	0.48	0.51	0.52	0.49	0.5
AX-184406973	Fvb4-2	5995324	0.3543	0	0.26	0.36	0.05	0.46	0.36	0.35	0.31	0.39
AX-184317619	Fvb4-2	5995366	0.5516	0	0.43	0.41	0.45	0.49	0.39	0.52	0.48	0.51
AX-184208181	Fvb4-2	5995476	1.0464	0.01	0.1	0.14	0.51	0.09	0.03	0.28	0.42	0.24
AX-184306210	Fvb4-2	6004218	2.2226	0.01	0.14	0.15	0.44	0.16	0.02	0.29	0.48	0.38
AX-184428420	Fvb4-2	6004561	2.1859	0.01	0.46	0.44	0.49	0.5	0.39	0.53	0.44	0.48
AX-184469257	Fvb4-2	6039228	1.7163	0.01	0.19	0.36	0.42	0.23	0.4	0.32	0.33	0.19	cand_gene
AX-184497799	Fvb4-2	6058803	1.8879	0.04	0.35	0.4	0.5	0.49	0.36	0.48	0.46	0.48
AX-184362676	Fvb4-2	6068088	1.0674	0.04	0.09	0.18	0.45	0.14	0.05	0.17	0.31	0.26
AX-184781290	Fvb4-2	6107678	1.455	0.01	0.38	0.44	0.41	0.49	0.38	0.48	0.51	0.5
AX-184169243	Fvb4-2	6129952	1.462	0	0.12	0.14	0.49	0.09	0.03	0.32	0.47	0.27
AX-184406974	Fvb4-2	6136580	1.3003	0	0.27	0.36	0.1	0.46	0.36	0.25	0.31	0.46
AX-184917871	Fvb4-2	6158643	1.8592	0.01	0.38	0.42	0.5	0.49	0.37	0.46	0.51	0.5
AX-184261516	Fvb4-2	6196308	0.3627	0.01	0.49	0.42	0.08	0.51	0.41	0.53	0.35	0.41
AX-184059732	Fvb4-2	6227230	0.5011	0.01	0.26	0.34	0	0.46	0.35	0.32	0.31	0.45
AX-184736201	Fvb4-2	6237448	1.7016	0.01	0.11	0.14	0.51	0.09	0.05	0.28	0.45	0.25
AX-184160283	Fvb4-2	6249231	2.4459	0.03	0.39	0.41	0.49	0.49	0.38	0.48	0.51	0.51
AX-184283646	Fvb4-2	6256028	2.6916	0	0.11	0.14	0.5	0.08	0.05	0.28	0.45	0.27
AX-184726460	Fvb4-2	6281608	2.3345	0.01	0.36	0.42	0.38	0.49	0.36	0.48	0.48	0.51
AX-184556981	Fvb4-2	6316460	1.7357	0.01	0.49	0.39	0.15	0.5	0.39	0.53	0.38	0.4
AX-184586767	Fvb4-2	6331642	1.2546	0	0.27	0.35	0.05	0.46	0.35	0.32	0.31	0.45
AX-184863810	Fvb4-2	6345400	2.0334	0.01	0.39	0.39	0.51	0.49	0.36	0.45	0.5	0.5
AX-184127399	Fvb4-2	6365919	2.806	0	0.09	0.14	0.23	0.09	0	0.24	0.31	0.35
AX-184438852	Fvb4-2	6383140	1.2795	0	0.14	0.18	0.51	0.15	0	0.35	0.46	0.39	cand_gene
AX-184586768	Fvb4-2	6383683	2.1569	0.03	0.28	0.34	0.06	0.46	0.36	0.32	0.31	0.47
AX-184385039	Fvb4-2	6385748	0.1525	0.02	0.29	0.36	0.51	0.45	0.36	0.35	0.38	0.47	cand_gene
AX-184652678	Fvb4-2	6404299	0.6024	0.01	0.1	0.16	0.46	0.08	0.05	0.2	0.43	0.29	cand_gene
AX-184488583	Fvb4-2	6404373	-0.0169	0	0.32	0.38	0.12	0.46	0.36	0.41	0.42	0.51	cand_gene
AX-184135194	Fvb4-2	6412512	0.2624	0.01	0.09	0.09	0.28	0.16	0.08	0.05	0.2	0.29
AX-184662318	Fvb4-2	6427283	3.2274	0	0.16	0.32	0	0.34	0.23	0.28	0.12	0.36
AX-184283648	Fvb4-2	6437634	1.4471	0.01	0.42	0.4	0.27	0.49	0.39	0.5	0.48	0.51
AX-184636989	Fvb4-2	6465484	0.5201	0.03	0.21	0.2	0.33	0.15	0.05	0.47	0.5	0.49
AX-184395887	Fvb4-2	6479777	2.4641	0	0.39	0.46	0.51	0.5	0.39	0.5	0.51	0.51
AX-184082430	Fvb4-2	6485280	1.5358	0.02	0.29	0.34	0.37	0.47	0.36	0.32	0.33	0.48
AX-184607234	Fvb4-2	6530627	-0.1206	0	0.27	0.35	0.08	0.46	0.36	0.32	0.34	0.46	cand_gene
AX-184904660	Fvb4-2	6535554	-0.0699	0.03	0.48	0.44	0.08	0.5	0.36	0.51	0.44	0.41	cand_gene
AX-184077358	Fvb4-2	6536977	2.1009	0	0.33	0.37	0.37	0.47	0.36	0.41	0.46	0.51
AX-184099604	Fvb4-2	6543838	1.4216	0.01	0.09	0.15	0.48	0.08	0.05	0.28	0.4	0.27
AX-184866277	Fvb4-2	6545185	-1.0319	0	0.31	0.39	0.17	0.49	0.36	0.38	0.38	0.49	cand_gene
AX-184541014	Fvb4-2	6548101	1.2877	0.01	0.47	0.37	0.03	0.51	0.42	0.48	0.27	0.41	cand_gene
AX-184294897	Fvb4-2	6558166	1.6789	0.01	0.39	0.43	0.42	0.48	0.39	0.5	0.51	0.51
AX-184657642	Fvb4-2	6572385	1.5543	0.01	0.27	0.33	0.08	0.46	0.36	0.32	0.31	0.49
AX-184859209	Fvb4-2	6585394	1.4122	0.04	0.08	0.09	0.51	0.11	0	0.17	0.34	0.16
AX-184600614	Fvb4-2	6603585	2.4239	0	0.17	0.34	0.51	0.19	0.12	0.38	0.47	0.42
AX-184613479	Fvb4-2	6604446	1.0648	0	0.11	0.17	0.51	0.09	0.05	0.32	0.45	0.23
AX-184497805	Fvb4-2	6606539	0.6528	0.01	0.47	0.38	0.12	0.5	0.42	0.48	0.31	0.41
AX-184340294	Fvb4-2	6661385	2.083	0.02	0.06	0.11	0.19	0.17	0.06	0.15	0.12	0.17
AX-184548901	Fvb4-2	6697816	1.178	0.01	0.37	0.42	0.32	0.48	0.39	0.5	0.51	0.51
AX-184459233	Fvb4-2	6698123	1.7417	0.01	0.29	0.32	0.13	0.45	0.38	0.37	0.36	0.5
AX-184406983	Fvb4-2	6700905	0.4547	0	0.34	0	0.1	0.33	0.23	0.53	0.44	0.5
AX-184449182	Fvb4-2	6727948	2.1699	0.01	0.4	0.42	0.33	0.48	0.39	0.51	0.51	0.51
AX-184362692	Fvb4-2	6730102	0.6096	0	0.27	0.36	0.08	0.46	0.37	0.28	0.31	0.47
AX-184188150	Fvb4-2	6754624	2.4611	0	0.4	0.42	0.45	0.49	0.4	0.52	0.52	0.51
AX-184218566	Fvb4-2	6755646	1.9663	0	0.32	0.45	0.31	0.46	0.35	0.43	0.45	0.51
AX-184556985	Fvb4-2	6781459	0.9356	0.01	0.48	0.37	0.05	0.5	0.4	0.48	0.31	0.39
AX-184843619	Fvb4-2	6804648	2.8036	0.01	0.28	0.24	0.13	0.2	0.18	0.53	0.46	0.49
AX-184698775	Fvb4-2	6845694	0.9841	0.01	0.36	0.39	0.33	0.47	0.4	0.49	0.51	0.51
AX-184031347	Fvb4-2	6851738	2.1066	0.01	0.35	0.46	0.49	0.44	0.35	0.48	0.52	0.51
AX-184362694	Fvb4-2	6887187	0.5716	0	0.26	0.36	0.12	0.47	0.32	0.24	0.27	0.46
AX-184652681	Fvb4-2	6891126	0.3614	0.04	0.23	0.33	0.18	0.44	0.24	0.32	0.4	0.38	cand_gene
AX-184340297	Fvb4-2	6893685	0.9325	0.01	0.33	0.46	0.5	0.32	0.47	0.53	0.51	0.43
AX-184087782	Fvb4-2	6899158	0.1658	0.04	0.14	0.19	0.5	0.16	0.05	0.4	0.49	0.32	cand_gene
AX-184908988	Fvb4-2	6906491	1.9425	0	0.47	0.39	0.19	0.51	0.42	0.48	0.31	0.41
AX-184239637	Fvb4-2	6908217	2.3937	0.01	0.37	0.42	0.4	0.49	0.4	0.5	0.5	0.51
AX-184317628	Fvb4-2	6962789	2.9444	0.01	0.4	0.41	0.51	0.5	0.4	0.51	0.51	0.51
AX-184548906	Fvb4-2	6998598	1.7148	0.04	0.1	0.2	0.19	0.09	0.31	0.24	0.09	0.14
AX-184294907	Fvb4-2	7013334	1.1852	0	0.37	0.44	0.4	0.46	0.5	0.38	0.39	0.51
AX-184169251	Fvb4-2	7033985	1.516	0	0.27	0.34	0.42	0.43	0.36	0.32	0.36	0.49
AX-184031348	Fvb4-2	7046208	0.8164	0	0.11	0.17	0.15	0.09	0.36	0.15	0.09	0.14
AX-184056014	Fvb4-2	7066696	1.9727	0.01	0.4	0.38	0.51	0.47	0.4	0.52	0.51	0.51
AX-184151379	Fvb4-2	7072281	0.845	0	0.47	0.46	0.51	0.47	0.51	0.53	0.51	0.5
AX-184564673	Fvb4-2	7083147	1.5359	0	0.11	0.16	0.42	0.08	0.05	0.35	0.45	0.27
AX-184428431	Fvb4-2	7117404	1.057	0.01	0.26	0.33	0.05	0.43	0.36	0.35	0.31	0.46
AX-184169256	Fvb4-2	7121729	1.8404	0	0.4	0.46	0.38	0.48	0.5	0.46	0.48	0.51
AX-184395893	Fvb4-2	7165114	1.905	0	0.38	0.44	0.35	0.46	0.5	0.43	0.42	0.5
AX-184619635	Fvb4-2	7167224	1.6075	0	0.11	0.16	0.1	0.09	0.36	0.15	0.12	0.14
AX-184515741	Fvb4-2	7198837	1.3493	0	0.26	0.34	0.29	0.42	0.36	0.32	0.31	0.46
AX-184362701	Fvb4-2	7202724	2.3812	0.02	0.24	0.48	0.37	0.39	0.32	0.35	0.39	0.44
AX-184169258	Fvb4-2	7224515	1.0307	0	0.48	0.37	0.12	0.48	0.42	0.49	0.39	0.45
AX-184143133	Fvb4-2	7265595	1.1068	0	0.33	0.38	0.35	0.43	0.37	0.5	0.48	0.51
AX-184239643	Fvb4-2	7272290	2.4278	0	0.43	0.42	0.21	0.49	0.51	0.43	0.34	0.41
AX-184497821	Fvb4-2	7290210	0.3019	0.01	0.1	0.15	0.08	0.08	0.36	0.15	0.12	0.11	cand_gene
AX-184272412	Fvb4-2	7292215	-1.6972	0.01	0.24	0.32	0.05	0.42	0.32	0.28	0.31	0.45	cand_gene
AX-184329039	Fvb4-2	7292944	0.205	0.01	0.36	0.4	0.48	0.45	0.35	0.51	0.51	0.51
AX-184093613	Fvb4-2	7303184	2.0212	0	0.37	0.41	0.48	0.46	0.35	0.5	0.52	0.51
AX-184524137	Fvb4-2	7321604	0.7086	0	0.27	0.35	0.21	0.4	0.19	0.51	0.5	0.5
AX-184922650	Fvb4-2	7386241	2.1043	0	0.36	0.42	0.49	0.47	0.35	0.49	0.52	0.51
AX-184250625	Fvb4-2	7388555	1.3445	0.03	0.44	0.43	0.27	0.49	0.51	0.45	0.39	0.41
AX-184691959	Fvb4-2	7405883	2.0329	0.01	0.45	0.4	0.32	0.49	0.5	0.51	0.52	0.51
AX-184385054	Fvb4-2	7415862	1.2402	0	0.19	0.24	0.38	0.15	0.12	0.5	0.51	0.42
AX-184059738	Fvb4-2	7445160	0.7411	0.03	0.24	0.36	0.21	0.35	0.48	0.24	0.12	0.39
AX-184428437	Fvb4-2	7456217	0.5486	0.04	0.16	0.16	0.43	0.18	0.18	0.47	0.51	0.33
AX-184556996	Fvb4-2	7472463	0.2448	0.01	0.46	0.3	0.03	0.48	0.24	0.46	0.2	0.44
AX-184636997	Fvb4-2	7485074	0.8958	0.01	0.3	0.39	0.41	0.42	0.49	0.32	0.34	0.45
AX-184261538	Fvb4-2	7517903	1.4355	0.01	0.37	0.46	0.51	0.42	0.49	0.43	0.49	0.51
AX-184937018	Fvb4-2	7532890	1.6211	0	0.29	0.21	0.13	0.2	0.2	0.51	0.41	0.5
AX-184888602	Fvb4-2	7573210	1.9125	0.01	0.45	0.42	0.51	0.43	0.51	0.53	0.52	0.5
AX-184564677	Fvb4-2	7575135	1.0794	0	0.44	0.4	0	0.47	0.51	0.41	0.31	0.43
AX-184228878	Fvb4-2	7611373	3.1552	0.02	0.12	0.14	0.17	0.12	0.22	0.2	0.4	0.27
AX-184112923	Fvb4-2	7626961	2.2961	0	0.33	0.44	0.43	0.39	0.5	0.43	0.34	0.49
AX-184272418	Fvb4-2	7646084	3.1731	0.01	0.1	0.15	0.48	0.09	0.03	0.25	0.42	0.21
AX-184600623	Fvb4-2	7655718	2.2144	0	0.41	0.33	0.46	0.43	0.51	0.52	0.5	0.51
AX-184151392	Fvb4-2	7692714	1.9241	0.01	0.11	0.15	0.49	0.11	0.03	0.38	0.43	0.23
AX-184750460	Fvb4-2	7693439	0.936	0.01	0.36	0.46	0.38	0.39	0.5	0.49	0.42	0.51
AX-184652689	Fvb4-2	7716149	1.5259	0	0.35	0.41	0.32	0.4	0.51	0.38	0.39	0.49	cand_gene
AX-184127410	Fvb4-2	7719677	-0.6698	0	0.27	0.37	0.1	0.38	0.5	0.24	0.09	0.42	cand_gene
AX-184600625	Fvb4-2	7747805	2.7197	0.01	0.11	0.22	0.19	0.08	0.09	0.35	0.42	0.3
AX-184208212	Fvb4-2	7748187	1.2579	0	0.36	0.45	0.4	0.41	0.51	0.41	0.39	0.49
AX-184317648	Fvb4-2	7750808	2.5241	0.01	0.44	0.49	0.5	0.43	0.51	0.52	0.52	0.51
AX-184647583	Fvb4-2	7793109	0.2351	0.04	0.45	0.4	0.08	0.47	0.51	0.41	0.31	0.43
AX-184261542	Fvb4-2	7840916	2.7023	0.02	0.11	0.16	0.51	0.11	0.03	0.35	0.42	0.24
AX-184657649	Fvb4-2	7844241	0.9969	0.01	0.44	0.45	0.47	0.43	0.51	0.53	0.51	0.51
AX-184093619	Fvb4-2	7853167	1.1659	0.03	0.45	0.41	0.41	0.42	0.51	0.53	0.52	0.51
AX-184198065	Fvb4-2	7874195	1.5181	0.01	0.14	0.2	0.46	0.08	0.13	0.43	0.48	0.31
AX-184160301	Fvb4-2	7893362	0.9435	0.03	0.26	0.37	0.08	0.37	0.5	0.24	0.06	0.43
AX-184600626	Fvb4-2	7901859	1.531	0.03	0.23	0.46	0.22	0.33	0.47	0.24	0.14	0.35
AX-184488600	Fvb4-2	7925260	1.7626	0.04	0.11	0.18	0.49	0.09	0.03	0.35	0.46	0.28
AX-184135208	Fvb4-2	7936990	1.8623	0.01	0.46	0.42	0.28	0.46	0.51	0.43	0.37	0.45
AX-184351480	Fvb4-2	7945971	0.9676	0	0.44	0.4	0.05	0.46	0.51	0.41	0.31	0.44	cand_gene
AX-184093623	Fvb4-2	7946107	1.3648	0.01	0.19	0.22	0.49	0.16	0.14	0.46	0.52	0.37	cand_gene
AX-184261544	Fvb4-2	7973469	0.477	0.02	0.22	0.2	0.51	0.16	0.15	0.53	0.5	0.45
AX-184373928	Fvb4-2	7979011	2.2977	0.02	0.28	0.35	0.46	0.37	0.49	0.29	0.22	0.44
AX-184407013	Fvb4-2	7996828	0.7815	0.01	0.46	0.39	0.11	0.45	0.51	0.41	0.31	0.44
AX-184087793	Fvb4-2	8000986	2.2482	0.01	0.25	0.34	0.08	0.35	0.49	0.24	0.09	0.42
AX-184023719	Fvb4-2	8008209	2.0367	0.01	0.36	0.45	0.5	0.4	0.5	0.48	0.47	0.5
AX-184908993	Fvb4-2	8053165	1.2192	0.01	0.12	0.17	0.48	0.12	0.03	0.35	0.42	0.27
AX-184532751	Fvb4-2	8059254	1.2852	0.01	0.38	0.42	0.43	0.42	0.5	0.49	0.48	0.51
AX-184112926	Fvb4-2	8079438	1.1188	0.01	0.1	0.08	0.5	0.09	0.03	0.31	0.46	0.24
AX-184488605	Fvb4-2	8117509	2.1011	0	0.35	0.37	0.45	0.38	0.5	0.46	0.44	0.5
AX-184272428	Fvb4-2	8132316	0.8959	0.03	0.19	0.23	0.5	0.15	0.06	0.52	0.52	0.42
AX-166505658	Fvb4-2	8155046	-0.5678	0.03	0.46	0.39	0.03	0.45	0.51	0.41	0.31	0.44	istraw35_retained
AX-184908994	Fvb4-2	8177816	0.6703	0	0.36	0.45	0.51	0.39	0.5	0.5	0.44	0.51
AX-123367087	Fvb4-2	8183335	0.591	0.01	0.45	0.39	0.03	0.45	0.51	0.41	0.31	0.44	istraw35_retained
AX-184317657	Fvb4-2	8192347	1.6404	0	0.11	0.15	0.51	0.09	0.03	0.35	0.44	0.25
AX-184106038	Fvb4-2	8210576	0.6696	0	0.29	0.22	0.08	0.2	0.15	0.5	0.36	0.49
AX-184250636	Fvb4-2	8240452	1.859	0	0.11	0.14	0.5	0.09	0.03	0.38	0.44	0.25	cand_gene
AX-184272429	Fvb4-2	8242937	1.7179	0.02	0.37	0.46	0.5	0.39	0.5	0.49	0.48	0.51
AX-184773179	Fvb4-2	8243716	0.8382	0.03	0.27	0.36	0.28	0.35	0.49	0.24	0.16	0.44	cand_gene
AX-184029870	Fvb4-2	8250976	2.2492	0	0.4	0.43	0.39	0.41	0.5	0.51	0.5	0.51
AX-184261555	Fvb4-2	8269437	1.2284	0.01	0.26	0.35	0.08	0.35	0.5	0.23	0.09	0.42
AX-184106040	Fvb4-2	8300940	1.7565	0	0.28	0.21	0.29	0.2	0.15	0.5	0.38	0.48
AX-166505663	Fvb4-2	8304221	-0.5006	0.01	0.25	0.35	0.08	0.34	0.49	0.28	0.09	0.42	istraw35_retained
AX-184652693	Fvb4-2	8320774	1.8171	0.01	0.34	0.43	0.49	0.4	0.5	0.46	0.46	0.49
AX-184063779	Fvb4-2	8351694	1.2096	0	0.43	0.43	0.51	0.41	0.51	0.52	0.52	0.51
AX-184119986	Fvb4-2	8371016	2.3896	0.01	0.27	0.35	0.13	0.36	0.49	0.33	0.17	0.42
AX-89789699	Fvb4-2	8384158	3.7872	0.01	0.14	0.27	0.18	0.26	0.24	0.2	0.06	0.33	istraw35_retained
AX-166513758	Fvb4-2	8414230	-1.6423	0.01	0.23	0.32	0.46	0.16	0.41	0.5	0.45	0.36	istraw35_retained
AX-184228897	Fvb4-2	8418529	1.6432	0.04	0.31	0.26	0.48	0.4	0.34	0.43	0.5	0.51
AX-123358155	Fvb4-2	8426445	2.7853	0.01	0.17	0.33	0.2	0.12	0.39	0.32	0.36	0.25	istraw35_retained
AX-184652694	Fvb4-2	8430377	1.2844	0	0.12	0.17	0	0.09	0.41	0.15	0.12	0.08
AX-166517927	Fvb4-2	8433470	1.358	0.02	0.24	0.36	0.48	0.35	0.27	0.28	0.43	0.46	istraw35_retained
AX-184127422	Fvb4-2	8455136	0.7979	0	0.46	0.38	0.03	0.45	0.51	0.48	0.31	0.45
AX-184021869	Fvb4-2	8479128	1.8455	0	0.25	0.36	0.5	0.37	0.26	0.32	0.42	0.49
AX-184449212	Fvb4-2	8503718	0.647	0.01	0.33	0.37	0.37	0.39	0.27	0.53	0.52	0.51
AX-166505679	Fvb4-2	8517585	-0.6917	0.02	0.4	0.47	0.36	0.51	0.47	0.47	0.47	0.49	istraw35_retained
AX-184524160	Fvb4-2	8527271	1.2366	0	0.38	0.43	0.36	0.4	0.5	0.48	0.51	0.51
AX-166513770	Fvb4-2	8528625	-0.8107	0	0.12	0.18	0.05	0.09	0.4	0.15	0.14	0.08	istraw35_retained
AX-89887408	Fvb4-2	8530256	-0.5845	0.01	0.46	0.42	0.03	0.44	0.51	0.52	0.46	0.51	istraw35_retained
AX-184459258	Fvb4-2	8531950	2.4918	0	0.25	0.36	0.51	0.36	0.26	0.35	0.46	0.48
AX-184793308	Fvb4-2	8591524	1.4948	0.02	0.31	0.39	0.51	0.39	0.27	0.5	0.51	0.51
AX-184151404	Fvb4-2	8594926	2.4199	0.01	0.26	0.29	0.4	0.39	0.29	0.35	0.44	0.49
AX-184317664	Fvb4-2	8618177	0.8363	0	0.27	0.35	0.47	0.36	0.26	0.41	0.49	0.49
AX-184151405	Fvb4-2	8629779	2.8533	0.01	0.11	0.17	0	0.09	0.4	0.15	0.09	0.08
AX-184557009	Fvb4-2	8640726	0.928	0	0.09	0.05	0.12	0.06	0.09	0.2	0.39	0.25
AX-166505695	Fvb4-2	8647445	-1.5195	0.03	0.46	0.38	0.05	0.46	0.51	0.48	0.27	0.47	istraw35_retained
AX-184362732	Fvb4-2	8669945	1.9183	0.01	0.34	0.37	0.32	0.4	0.27	0.51	0.51	0.51
AX-184532755	Fvb4-2	8679162	1.2868	0.02	0.11	0.12	0.51	0.06	0.09	0.37	0.42	0.19
AX-166505703	Fvb4-2	8683412	-0.2549	0	0.21	0.33	0.31	0.36	0.26	0.24	0.38	0.45	istraw35_retained
AX-184652695	Fvb4-2	8719798	-0.9061	0.02	0.41	0.3	0.08	0.41	0.31	0.53	0.3	0.49
AX-184395914	Fvb4-2	8727529	1.5312	0	0.32	0.35	0.51	0.39	0.32	0.46	0.5	0.51
AX-184077384	Fvb4-2	8727720	1.9108	0	0.23	0.34	0.23	0.36	0.26	0.32	0.39	0.45
AX-184143154	Fvb4-2	8786084	1.9578	0.03	0.17	0.17	0.51	0.09	0.11	0.52	0.51	0.4
AX-184188175	Fvb4-2	8795519	2.1842	0.04	0.23	0.29	0.37	0.36	0.26	0.33	0.4	0.48
AX-184077385	Fvb4-2	8834745	3.0047	0.03	0.26	0.33	0.52	0.36	0.26	0.41	0.46	0.48
AX-184059744	Fvb4-2	8839539	1.121	0	0.35	0.38	0.21	0.4	0.27	0.53	0.5	0.51
AX-184239675	Fvb4-2	8843419	2.985	0.03	0.17	0.35	0.11	0.31	0.25	0.2	0.28	0.39
AX-166523101	Fvb4-2	8853057	1.5395	0.03	0.2	0.4	0.25	0.32	0.25	0.27	0.37	0.42	istraw35_retained
AX-184459264	Fvb4-2	8853528	1.4126	0	0.34	0.38	0.36	0.4	0.26	0.53	0.5	0.51
AX-166513800	Fvb4-2	8878585	0.0596	0.01	0.42	0.32	0	0.4	0.32	0.49	0.33	0.49	istraw35_retained
AX-184143156	Fvb4-2	8890761	2.9228	0	0.37	0.32	0.49	0.39	0.32	0.53	0.45	0.51
AX-184208238	Fvb4-2	8915803	0.2585	0.01	0.42	0.32	0.05	0.39	0.35	0.49	0.31	0.49
AX-184859221	Fvb4-2	8916225	2.0132	0	0.24	0.35	0.51	0.32	0.26	0.35	0.48	0.46
AX-166513806	Fvb4-2	8947379	1.4264	0.03	0.2	0.39	0.39	0.29	0.23	0.25	0.41	0.44	istraw35_retained
AX-184917889	Fvb4-2	8977101	0.3805	0	0.44	0.47	0.05	0.51	0.35	0.49	0.51	0.51
AX-184488615	Fvb4-2	8981376	2.3742	0.02	0.4	0.34	0.34	0.51	0.32	0.52	0.44	0.51
AX-184198092	Fvb4-2	8996991	0.6873	0	0.2	0.32	0.03	0.4	0.25	0.24	0.17	0.41
AX-184329066	Fvb4-2	9001586	1.3163	0	0.07	0.09	0.19	0.05	0.08	0.24	0.27	0.19	cand_gene
AX-184449220	Fvb4-2	9004887	2.0117	0.01	0.46	0.38	0.45	0.5	0.34	0.52	0.52	0.49
AX-184077387	Fvb4-2	9007238	0.2763	0.01	0.2	0.31	0.05	0.4	0.25	0.28	0.17	0.43	cand_gene
AX-184625604	Fvb4-2	9024688	1.2165	0.01	0.29	0.32	0.19	0.49	0.36	0.25	0.23	0.5
AX-184541041	Fvb4-2	9061638	0.3549	0.02	0.28	0.32	0.35	0.43	0.11	0.5	0.5	0.48
AX-184764533	Fvb4-2	9083630	0.8944	0	0.36	0.44	0.44	0.5	0.29	0.52	0.48	0.51	cand_gene
AX-184208241	Fvb4-2	9084306	0.8978	0	0.45	0.43	0.5	0.48	0.39	0.53	0.49	0.51
AX-184548929	Fvb4-2	9089769	1.9844	0	0.06	0.08	0.05	0.05	0.08	0.24	0.27	0.16	cand_gene
AX-184283695	Fvb4-2	9096256	0.5727	0.03	0.15	0.22	0.39	0.4	0.05	0.32	0.2	0.23
AX-184208242	Fvb4-2	9140556	2.0367	0	0.36	0.44	0.33	0.48	0.44	0.49	0.5	0.45
AX-184884983	Fvb4-2	9141435	0.906	0.04	0.1	0.2	0.22	0.31	0.03	0.24	0.06	0.15
AX-184306259	Fvb4-2	9153913	1.8434	0.01	0.16	0.21	0.22	0.4	0.05	0.38	0.24	0.31
AX-184625606	Fvb4-2	9162930	0.631	0.02	0.23	0.33	0	0.46	0.32	0.21	0.17	0.4
AX-184151418	Fvb4-2	9194160	3.3108	0.01	0.43	0.42	0.35	0.47	0.46	0.48	0.41	0.49
AX-123367086	Fvb4-2	9204786	1.5237	0.01	0.41	0.41	0.48	0.43	0.51	0.53	0.51	0.47	istraw35_retained
AX-184716911	Fvb4-2	9228644	1.1759	0	0.49	0.47	0.51	0.47	0.44	0.51	0.52	0.5
AX-184637011	Fvb4-2	9236159	1.4669	0.03	0.28	0.35	0.39	0.26	0.5	0.32	0.44	0.35
AX-184077390	Fvb4-2	9253350	0.8196	0.02	0.23	0.27	0	0.43	0.32	0.24	0.12	0.44
AX-184909001	Fvb4-2	9261952	1.5674	0.02	0.39	0.4	0.41	0.48	0.44	0.5	0.51	0.5
AX-184438900	Fvb4-2	9285957	1.3351	0.02	0.15	0.16	0.35	0.41	0.03	0.35	0.18	0.28
AX-184049394	Fvb4-2	9309074	2.3601	0.02	0.43	0.41	0.17	0.45	0.51	0.53	0.52	0.51
AX-184506988	Fvb4-2	9337562	1.553	0.02	0.14	0.16	0.03	0.4	0.05	0.32	0.06	0.26
AX-184579705	Fvb4-2	9355193	1.1837	0.03	0.13	0.14	0.1	0.36	0.03	0.32	0.12	0.26
AX-184922666	Fvb4-2	9366757	0.5903	0.03	0.34	0.49	0.51	0.46	0.46	0.42	0.5	0.44
AX-184868948	Fvb4-2	9383153	2.5382	0.01	0.19	0.19	0.05	0.11	0.5	0.28	0.27	0.16
AX-184317675	Fvb4-2	9409134	0.565	0.04	0.31	0.3	0.51	0.51	0.24	0.36	0.51	0.39
AX-184417703	Fvb4-2	9411791	0.8088	0.01	0.32	0.41	0.4	0.43	0.32	0.43	0.49	0.51
AX-123363831	Fvb4-2	9414235	2.2102	0.01	0.33	0.36	0.3	0.45	0.51	0.5	0.31	0.36	istraw35_retained
AX-166513720	Fvb4-2	9442725	0.2115	0	0.47	0.45	0.12	0.47	0.45	0.53	0.5	0.5	istraw35_retained
AX-184077392	Fvb4-2	9448705	3.466	0.02	0.18	0.36	0	0.36	0.3	0.2	0.14	0.34
AX-166517923	Fvb4-2	9450018	0.7256	0.01	0.34	0.43	0.18	0.47	0.43	0.43	0.49	0.42	istraw35_retained
AX-184283706	Fvb4-2	9470840	4.1556	0.01	0.13	0.27	0.12	0.28	0.24	0.11	0.24	0.22
AX-184680046	Fvb4-2	9477675	2.2825	0.01	0.4	0.48	0.51	0.48	0.43	0.49	0.49	0.51
AX-166513718	Fvb4-2	9508555	-0.9288	0.02	0.25	0.32	0.51	0.11	0.49	0.41	0.49	0.42	istraw35_retained
AX-184428463	Fvb4-2	9525157	0.2839	0.03	0.16	0.25	0.51	0.35	0.06	0.33	0.24	0.39
AX-184151424	Fvb4-2	9544524	1.5024	0	0.17	0.29	0	0.33	0.26	0.15	0.12	0.41	cand_gene
AX-184373952	Fvb4-2	9548201	1.5292	0.03	0.18	0.21	0.19	0.09	0.5	0.29	0.25	0.16	cand_gene
AX-184619650	Fvb4-2	9548437	1.5669	0.01	0.42	0.43	0.45	0.5	0.38	0.53	0.42	0.51
AX-184306264	Fvb4-2	9548639	0.7775	0	0.44	0.47	0.49	0.47	0.5	0.53	0.51	0.5
AX-184127433	Fvb4-2	9555785	2.209	0.01	0.17	0.25	0.13	0.44	0.16	0.35	0.09	0.25
AX-184524168	Fvb4-2	9556811	2.8181	0.01	0.21	0.43	0.51	0.31	0.35	0.41	0.33	0.41
AX-184188181	Fvb4-2	9576946	0.4447	0.03	0.43	0.48	0.4	0.49	0.43	0.52	0.47	0.51
AX-184063787	Fvb4-2	9623435	2.0461	0.02	0.19	0.19	0.06	0.09	0.5	0.28	0.29	0.19
AX-184947033	Fvb4-2	9634343	0.9449	0.04	0.23	0.46	0.48	0.34	0.37	0.44	0.31	0.43
AX-184666934	Fvb4-2	9657939	2.5726	0	0.21	0.43	0.51	0.31	0.35	0.41	0.33	0.42
AX-184927351	Fvb4-2	9699894	1.306	0	0.19	0.2	0.05	0.09	0.5	0.28	0.27	0.19
AX-184619654	Fvb4-2	9743055	0.8394	0.01	0.19	0.29	0.1	0.46	0.26	0.29	0.09	0.21
AX-184329083	Fvb4-2	9743860	2.7085	0.01	0.38	0.45	0.42	0.39	0.51	0.5	0.45	0.51
AX-184815659	Fvb4-2	9762126	2.3344	0.01	0.38	0.44	0.41	0.39	0.51	0.5	0.45	0.51
AX-184228916	Fvb4-2	9789228	0.909	0.04	0.25	0.33	0.36	0.33	0.12	0.48	0.49	0.51
AX-184488623	Fvb4-2	9811592	1.3371	0.01	0.19	0.21	0.05	0.09	0.5	0.29	0.27	0.19
AX-184619659	Fvb4-2	9845630	1.7264	0	0.42	0.53	0.46	0.5	0.49	0.49	0.51	0.44
AX-184239684	Fvb4-2	9851241	0.7341	0	0.31	0.36	0.33	0.48	0.27	0.53	0.49	0.41
AX-89829894	Fvb4-2	9867941	-1.0278	0.01	0.22	0.35	0.1	0.45	0.26	0.41	0.24	0.33	istraw35_retained
AX-184049400	Fvb4-2	9875958	1.7056	0.01	0.4	0.48	0.42	0.48	0.51	0.51	0.44	0.42
AX-184896380	Fvb4-2	9902053	1.7746	0	0.4	0.48	0.21	0.49	0.51	0.51	0.44	0.43
AX-184497855	Fvb4-2	9919058	0.5475	0	0.14	0.25	0.08	0.29	0.13	0.15	0.12	0.43
AX-184815679	Fvb4-2	9965892	0.6784	0.03	0.17	0.35	0.11	0.41	0.19	0.25	0.2	0.28
AX-184631369	Fvb4-2	9989453	1.8552	0	0.46	0.44	0.12	0.5	0.35	0.52	0.51	0.49
AX-184884985	Fvb4-2	9998073	1.462	0	0.25	0.37	0.29	0.46	0.27	0.49	0.33	0.33
AX-184127435	Fvb4-2	10010189	0.9724	0.02	0.25	0.37	0.21	0.47	0.26	0.49	0.33	0.33
AX-123365727	Fvb4-2	10014233	-1.0635	0.05	0.45	0.46	0.45	0.48	0.51	0.53	0.5	0.5	istraw35_retained
AX-184675765	Fvb4-2	10041720	2.1662	0.01	0.27	0.4	0.05	0.39	0.5	0.32	0.27	0.35
AX-184329086	Fvb4-2	10042540	0.4892	0.01	0.21	0.35	0.17	0.09	0.44	0.32	0.5	0.33
AX-184428477	Fvb4-2	10053460	1.6345	0.01	0.43	0.42	0.51	0.45	0.34	0.51	0.36	0.51
AX-184395941	Fvb4-2	10069927	2.336	0.04	0.26	0.42	0.09	0.37	0.5	0.32	0.27	0.35
AX-184120006	Fvb4-2	10073545	2.5259	0.02	0.37	0.35	0.41	0.45	0.21	0.48	0.15	0.5	cand_gene
AX-184351511	Fvb4-2	10073785	1.6806	0	0.26	0.38	0.39	0.09	0.46	0.49	0.52	0.42	cand_gene
AX-184888618	Fvb4-2	10127050	1.5675	0.01	0.5	0.39	0.34	0.51	0.5	0.53	0.51	0.52
AX-184479114	Fvb4-2	10149905	2.2348	0.01	0.22	0.35	0.12	0.46	0.26	0.37	0.24	0.35
AX-184691971	Fvb4-2	10154379	0.311	0	0.15	0.25	0	0.29	0.13	0.15	0.12	0.43
AX-184459289	Fvb4-2	10159753	1.5427	0.03	0.42	0.5	0.37	0.49	0.51	0.53	0.48	0.49
AX-184106059	Fvb4-2	10182484	1.5373	0.01	0.23	0.46	0.32	0.44	0.24	0.43	0.36	0.39
AX-166513702	Fvb4-2	10201574	-0.7939	0	0.23	0.35	0.1	0.46	0.26	0.41	0.24	0.33	istraw35_retained
AX-166505609	Fvb4-2	10202224	3.6607	0	0.13	0.27	0.03	0.03	0.43	0.24	0.22	0.19	istraw35_retained
AX-166505608	Fvb4-2	10202721	-0.0512	0	0.37	0.5	0.08	0.49	0.49	0.43	0.49	0.39	istraw35_retained
AX-184077398	Fvb4-2	10217076	1.6634	0	0.14	0.25	0.08	0.29	0.13	0.15	0.12	0.43
AX-184750465	Fvb4-2	10219270	1.4258	0	0.43	0.51	0.23	0.49	0.51	0.51	0.49	0.47
AX-184120010	Fvb4-2	10232472	1.0627	0.04	0.32	0.63	0.51	0.48	0.33	0.41	0.52	0.45
AX-184059749	Fvb4-2	10287132	0.9755	0.03	0.17	0.21	0.32	0.09	0.47	0.28	0.27	0.21
AX-184093641	Fvb4-2	10296277	2.318	0.02	0.49	0.48	0.39	0.5	0.5	0.49	0.52	0.51
AX-184766205	Fvb4-2	10317657	2.0214	0.01	0.37	0.5	0.48	0.46	0.48	0.43	0.51	0.43
AX-184099633	Fvb4-2	10319399	0.7204	0	0.24	0.37	0.12	0.47	0.27	0.43	0.27	0.37
AX-184407049	Fvb4-2	10327768	1.5764	0.01	0.44	0.31	0.51	0.48	0.51	0.51	0.49	0.51
AX-184733130	Fvb4-2	10364691	1.3785	0.03	0.47	0.35	0.33	0.51	0.51	0.52	0.5	0.49
AX-184169307	Fvb4-2	10398250	0.5704	0.02	0.35	0.5	0.26	0.44	0.49	0.43	0.48	0.46
AX-184969768	Fvb4-2	10418301	1.8391	0	0.36	0.5	0.47	0.45	0.48	0.43	0.5	0.46
AX-184067899	Fvb4-2	10440057	1.5121	0.01	0.43	0.45	0.51	0.49	0.36	0.53	0.42	0.51
AX-166505597	Fvb4-2	10457376	2.3466	0.02	0.17	0.33	0.19	0.08	0.43	0.41	0.33	0.21	istraw35_retained
AX-166522996	Fvb4-2	10457596	-0.9206	0.01	0.21	0.28	0.49	0.11	0.48	0.41	0.43	0.27	istraw35_retained
AX-166505593	Fvb4-2	10473735	-1.4042	0.01	0.32	0.46	0.05	0.44	0.48	0.35	0.45	0.39	istraw35_retained
AX-166505592	Fvb4-2	10473778	3.4098	0.06	0.2	0.41	0.21	0.43	0.25	0.4	0.24	0.29	istraw35_retained
AX-184708420	Fvb4-2	10474031	2.6055	0.01	0.15	0.3	0.21	0.34	0.13	0.2	0.17	0.36
AX-184524178	Fvb4-2	10491469	2.0077	0.02	0.35	0.48	0.36	0.46	0.48	0.38	0.48	0.41
AX-184532773	Fvb4-2	10510327	1.5408	0	0.34	0.46	0.27	0.46	0.49	0.35	0.47	0.42
AX-184127436	Fvb4-2	10533377	1.7857	0	0.37	0.46	0.49	0.43	0.5	0.49	0.48	0.51
AX-184815712	Fvb4-2	10550780	1.6206	0.01	0.35	0.36	0.47	0.49	0.33	0.5	0.44	0.51
AX-184239692	Fvb4-2	10556282	1.0809	0	0.15	0.26	0	0.36	0.13	0.2	0.12	0.38
AX-166513683	Fvb4-2	10561269	0.1214	0	0.18	0.23	0.12	0.11	0.47	0.35	0.36	0.23	istraw35_retained
AX-184815713	Fvb4-2	10574785	1.227	0.02	0.07	0.15	0.23	0.11	0	0.28	0.27	0.14
AX-184625619	Fvb4-2	10601333	2.0304	0	0.18	0.23	0.05	0.11	0.46	0.35	0.36	0.21
AX-184082466	Fvb4-2	10637431	2.2542	0.02	0.35	0.44	0.36	0.41	0.5	0.42	0.46	0.49
AX-184099636	Fvb4-2	10639411	0.2214	0.03	0.06	0.1	0.03	0.2	0	0	0.18	0.17
AX-184239693	Fvb4-2	10682755	1.8063	0.01	0.28	0.39	0.45	0.47	0.16	0.37	0.43	0.5
AX-184469336	Fvb4-2	10698354	1.6819	0.01	0.25	0.37	0.13	0.47	0.27	0.5	0.27	0.38
AX-184395951	Fvb4-2	10706310	1.9032	0	0.27	0.41	0.1	0.33	0.48	0.32	0.42	0.35
AX-184169313	Fvb4-2	10719544	1.6796	0.01	0.11	0.21	0.35	0.16	0.24	0.25	0.24	0.14
AX-184666943	Fvb4-2	10739828	-0.0522	0	0.15	0.26	0.08	0.37	0.13	0.15	0.12	0.36	cand_gene
AX-184428489	Fvb4-2	10740230	1.8491	0	0.18	0.21	0.05	0.11	0.48	0.24	0.34	0.21	cand_gene
AX-166505576	Fvb4-2	10741778	-1.1408	0.01	0.15	0.27	0.1	0.37	0.13	0.15	0.15	0.36	istraw35_retained
AX-184741777	Fvb4-2	10750583	3.132	0.01	0.07	0.13	0.03	0.21	0.02	0.11	0.14	0.21
AX-184385106	Fvb4-2	10765603	1.483	0	0.36	0.47	0.51	0.42	0.5	0.35	0.49	0.49
AX-184909007	Fvb4-2	10774911	2.0105	0.01	0.15	0.27	0.03	0.37	0.13	0.16	0.12	0.36
AX-184239696	Fvb4-2	10828259	0.8694	0.04	0.34	0.46	0.4	0.45	0.48	0.4	0.48	0.46
AX-184579720	Fvb4-2	10841271	1.0365	0.02	0.07	0.12	0.06	0.21	0.02	0.11	0.17	0.23
AX-184459298	Fvb4-2	10860603	1.1192	0.01	0.18	0.21	0.13	0.11	0.48	0.28	0.34	0.21
AX-184716915	Fvb4-2	10862442	1.9499	0	0.15	0.26	0	0.37	0.13	0.11	0.12	0.36
AX-184169316	Fvb4-2	10890493	1.9015	0.02	0.31	0.38	0.5	0.32	0.49	0.48	0.51	0.41
AX-184459299	Fvb4-2	10907853	1.9984	0	0.33	0.39	0.32	0.32	0.48	0.49	0.52	0.43
AX-184532778	Fvb4-2	10907906	2.6114	0.04	0.13	0.27	0.03	0.36	0.13	0.11	0.12	0.31
AX-184151435	Fvb4-2	10923659	0.5151	0	0.18	0.21	0.1	0.11	0.48	0.28	0.34	0.21
AX-166517907	Fvb4-2	10930778	-0.0419	0	0.47	0.54	0.33	0.5	0.5	0.5	0.51	0.51	istraw35_retained
AX-184407066	Fvb4-2	10966459	0.363	0	0.25	0.37	0.1	0.47	0.26	0.5	0.27	0.39
AX-184863830	Fvb4-2	10984940	1.2946	0	0.31	0.46	0.46	0.34	0.48	0.38	0.49	0.39
AX-184340347	Fvb4-2	11014885	0.915	0.01	0.18	0.21	0.05	0.11	0.48	0.28	0.33	0.21
AX-184855156	Fvb4-2	11026112	1.4353	0.01	0.13	0.23	0.08	0.32	0.11	0.15	0.15	0.35
AX-166527457	Fvb4-2	11027015	1.5272	0	0.26	0.42	0.05	0.32	0.48	0.32	0.41	0.31	istraw35_retained
AX-184964692	Fvb4-2	11029627	1.6972	0.03	0.46	0.5	0.49	0.5	0.5	0.46	0.5	0.51
AX-184072494	Fvb4-2	11058738	2.8517	0.04	0.19	0.18	0.08	0.11	0.48	0.32	0.36	0.29
AX-184859228	Fvb4-2	11093122	2.2621	0.02	0.13	0.24	0.05	0.32	0.13	0.11	0.12	0.31
AX-184847579	Fvb4-2	11095418	1.3837	0	0.31	0.39	0.21	0.39	0.5	0.35	0.42	0.43
AX-89852346	Fvb4-2	11096114	0.5999	0	0.31	0.39	0.21	0.39	0.5	0.35	0.42	0.43	istraw35_retained
AX-184106066	Fvb4-2	11139041	2.3095	0	0.13	0.23	0.08	0.32	0.13	0.11	0.12	0.31
AX-184479126	Fvb4-2	11143125	0.9708	0.03	0.25	0.42	0.23	0.33	0.47	0.32	0.41	0.31
AX-166505474	Fvb4-2	11149609	2.5907	0.04	0.22	0.43	0.14	0.42	0.25	0.46	0.27	0.33	istraw35_retained
AX-184757996	Fvb4-2	11184843	0.7165	0.02	0.27	0.41	0.25	0.32	0.49	0.32	0.38	0.31
AX-184218648	Fvb4-2	11198052	3.2932	0	0.22	0.44	0.1	0.43	0.25	0.46	0.27	0.33
AX-184657669	Fvb4-2	11233797	0.9136	0	0.16	0.2	0.05	0.11	0.44	0.28	0.34	0.21	cand_gene
AX-184029874	Fvb4-2	11234541	0.8159	0.04	0.43	0.42	0.51	0.5	0.36	0.53	0.48	0.51	cand_gene
AX-184488635	Fvb4-2	11239702	0.604	0.03	0.26	0.39	0.1	0.32	0.49	0.32	0.39	0.3
AX-184619673	Fvb4-2	11245895	1.9959	0.01	0.25	0.35	0.42	0.31	0.45	0.38	0.46	0.42
AX-184228929	Fvb4-2	11252619	2.5663	0.01	0.25	0.34	0.35	0.31	0.45	0.38	0.46	0.42	cand_gene
AX-184329101	Fvb4-2	11267490	2.0992	0.04	0.33	0.38	0.47	0.39	0.49	0.35	0.48	0.47
AX-184056032	Fvb4-2	11276529	0.9052	0.01	0.16	0.24	0.16	0.36	0.15	0.2	0.22	0.34
AX-184239700	Fvb4-2	11312378	1.6144	0.03	0.29	0.32	0.19	0.49	0.28	0.5	0.31	0.44
AX-184198127	Fvb4-2	11323675	1.1796	0.01	0.35	0.41	0.49	0.51	0.27	0.52	0.45	0.51
AX-184619676	Fvb4-2	11348221	1.0186	0	0.13	0.26	0.12	0.31	0.15	0.11	0.12	0.29
AX-184815758	Fvb4-2	11378809	1.8611	0.01	0.4	0.45	0.34	0.51	0.44	0.41	0.46	0.5
AX-184691976	Fvb4-2	11391386	1.1589	0.01	0.27	0.48	0.08	0.41	0.45	0.49	0.27	0.32
AX-123361311	Fvb4-2	11392770	0.6818	0	0.16	0.2	0.05	0.11	0.44	0.35	0.33	0.21	istraw35_retained
AX-184099645	Fvb4-2	11392881	1.9196	0	0.25	0.32	0.15	0.29	0.45	0.38	0.47	0.39
AX-184218653	Fvb4-2	11402110	2.7567	0.02	0.12	0.17	0.48	0.15	0.18	0.28	0.31	0.25
AX-184701305	Fvb4-2	11409875	1.6815	0.01	0.38	0.46	0.51	0.45	0.49	0.49	0.49	0.46
AX-184067908	Fvb4-2	11442634	0.3166	0	0.16	0.2	0.05	0.11	0.44	0.32	0.34	0.21
AX-184143178	Fvb4-2	11457032	0.7096	0.01	0.29	0.41	0.18	0.45	0.36	0.38	0.47	0.46
AX-184239703	Fvb4-2	11483661	1.5211	0	0.37	0.44	0.27	0.5	0.43	0.43	0.47	0.48
AX-184428496	Fvb4-2	11499958	1.3031	0	0.22	0.36	0.1	0.33	0.35	0.35	0.38	0.34
AX-184909012	Fvb4-2	11501120	2.3528	0	0.38	0.47	0.51	0.48	0.48	0.53	0.41	0.47
AX-184239704	Fvb4-2	11507631	0.63	0.04	0.21	0.3	0.34	0.09	0.49	0.24	0.4	0.33
AX-166505462	Fvb4-2	11525205	-0.485	0	0.22	0.36	0.08	0.33	0.35	0.35	0.38	0.33	istraw35_retained
AX-184188205	Fvb4-2	11537442	1.7287	0	0.13	0.23	0.36	0.33	0.15	0	0.14	0.31
AX-184250688	Fvb4-2	11544463	-0.7588	0.03	0.21	0.36	0.17	0.32	0.35	0.33	0.38	0.32	cand_gene
AX-184497879	Fvb4-2	11549977	-0.952	0.04	0.24	0.31	0.5	0.22	0.45	0.48	0.46	0.28	cand_gene
AX-184188206	Fvb4-2	11556177	2.0783	0.01	0.07	0.14	0.03	0.21	0.02	0.05	0.2	0.25
AX-184373977	Fvb4-2	11560510	1.6819	0	0.24	0.32	0.12	0.29	0.45	0.35	0.45	0.39
AX-184120024	Fvb4-2	11580798	1.7314	0	0.38	0.43	0.4	0.49	0.47	0.53	0.41	0.44
AX-184034724	Fvb4-2	11620788	1.6177	0	0.22	0.36	0.1	0.33	0.35	0.35	0.39	0.33
AX-184373979	Fvb4-2	11620970	2.0822	0	0.32	0.42	0.49	0.46	0.46	0.51	0.34	0.43
AX-184438939	Fvb4-2	11653683	1.9926	0	0.17	0.21	0.05	0.11	0.44	0.35	0.33	0.21
AX-184362769	Fvb4-2	11678880	0.902	0.04	0.34	0.43	0.11	0.49	0.43	0.35	0.42	0.47
AX-184488644	Fvb4-2	11704874	0.8732	0.01	0.34	0.44	0.08	0.5	0.4	0.35	0.44	0.48
AX-184469347	Fvb4-2	11711208	1.3913	0.03	0.25	0.26	0.34	0.18	0.45	0.46	0.5	0.3
AX-123358062	Fvb4-2	11712322	-0.474	0.02	0.17	0.2	0.11	0.12	0.44	0.32	0.34	0.21	istraw35_retained
AX-184607270	Fvb4-2	11726774	1.4213	0.01	0.46	0.46	0.38	0.51	0.47	0.53	0.51	0.51
AX-184385118	Fvb4-2	11757919	1.1533	0.01	0.17	0.21	0.08	0.11	0.44	0.35	0.34	0.21
AX-184428499	Fvb4-2	11780155	2.3049	0.01	0.39	0.41	0.39	0.5	0.47	0.38	0.48	0.49
AX-184112961	Fvb4-2	11795072	2.8213	0	0.37	0.46	0.44	0.51	0.41	0.51	0.42	0.5
AX-184208275	Fvb4-2	11805323	1.3984	0	0.37	0.47	0.23	0.5	0.45	0.43	0.47	0.48
AX-184753871	Fvb4-2	11810138	1.0791	0	0.07	0.14	0.03	0.21	0.02	0.05	0.2	0.25
AX-184479130	Fvb4-2	11846694	1.315	0.04	0.31	0.46	0.08	0.48	0.43	0.29	0.38	0.46	cand_gene
AX-184072497	Fvb4-2	11851227	1.1182	0.03	0.24	0.22	0.12	0.15	0.51	0.33	0.31	0.29	cand_gene
AX-166513567	Fvb4-2	11863169	-0.784	0.03	0.27	0.35	0.26	0.22	0.49	0.43	0.5	0.31	istraw35_retained
AX-184469351	Fvb4-2	11870901	1.2506	0.03	0.36	0.43	0.25	0.5	0.41	0.51	0.41	0.5
AX-89788848	Fvb4-2	11889337	0.0733	0.01	0.28	0.41	0.16	0.46	0.4	0.5	0.24	0.39	istraw35_retained
AX-184294986	Fvb4-2	11892868	1.2437	0	0.25	0.33	0.12	0.29	0.48	0.25	0.46	0.41
AX-184093656	Fvb4-2	11896941	2.7653	0	0.38	0.43	0.48	0.49	0.44	0.38	0.51	0.5
AX-184428502	Fvb4-2	11904513	1.2931	0.02	0.4	0.44	0.33	0.5	0.45	0.45	0.51	0.49
AX-184857101	Fvb4-2	11926820	0.7959	0.02	0.27	0.41	0.08	0.45	0.4	0.5	0.24	0.39
AX-123363796	Fvb4-2	11965902	1.5103	0	0.37	0.42	0.36	0.38	0.49	0.5	0.51	0.48	istraw35_retained
AX-184548957	Fvb4-2	11973406	1.3926	0	0.22	0.27	0.39	0.15	0.48	0.38	0.39	0.27
AX-184041117	Fvb4-2	11984496	2.708	0	0.29	0.34	0.35	0.23	0.49	0.48	0.5	0.35
AX-184586820	Fvb4-2	11984721	2.7517	0	0.07	0.14	0.25	0.21	0.02	0.05	0.2	0.26
AX-184541062	Fvb4-2	12012581	1.819	0	0.47	0.46	0.31	0.5	0.46	0.52	0.49	0.49
AX-184208277	Fvb4-2	12032270	0.9213	0.01	0.28	0.41	0.08	0.47	0.39	0.49	0.24	0.39
AX-166513490	Fvb4-2	12068839	-0.8311	0.03	0.27	0.43	0.08	0.43	0.4	0.5	0.25	0.37	istraw35_retained
AX-184647611	Fvb4-2	12075314	0.8497	0.03	0.42	0.44	0.15	0.51	0.44	0.41	0.5	0.51
AX-184228941	Fvb4-2	12088779	2.4844	0	0.43	0.38	0.51	0.5	0.51	0.51	0.46	0.46
AX-184135242	Fvb4-2	12122322	2.5307	0.01	0.43	0.38	0.51	0.5	0.51	0.51	0.49	0.47
AX-184964698	Fvb4-2	12149223	1.1486	0.01	0.28	0.41	0.08	0.46	0.4	0.5	0.24	0.37
AX-184851786	Fvb4-2	12150442	1.7839	0	0.48	0.46	0.51	0.5	0.46	0.48	0.51	0.5
AX-123358011	Fvb4-2	12151621	-1.5831	0	0.18	0.23	0.05	0.11	0.48	0.28	0.33	0.23	istraw35_retained
AX-184662356	Fvb4-2	12188524	1.8323	0.01	0.43	0.46	0.31	0.51	0.44	0.42	0.51	0.51
AX-184283751	Fvb4-2	12195908	1.1348	0.04	0.29	0.41	0.35	0.47	0.41	0.51	0.33	0.38
AX-184250699	Fvb4-2	12227528	1.3448	0.03	0.44	0.48	0.46	0.51	0.44	0.46	0.52	0.51
AX-184036700	Fvb4-2	12227764	2.4869	0.02	0.29	0.4	0.08	0.47	0.4	0.5	0.27	0.39
AX-184541064	Fvb4-2	12236302	1.2658	0	0.18	0.24	0.15	0.11	0.48	0.28	0.31	0.23
AX-184306301	Fvb4-2	12267022	2.0809	0.01	0.42	0.43	0.37	0.51	0.44	0.41	0.51	0.51
AX-184688156	Fvb4-2	12273169	2.1935	0	0.2	0.21	0.08	0.11	0.48	0.28	0.36	0.27
AX-184395973	Fvb4-2	12286511	0.912	0.02	0.27	0.41	0.1	0.47	0.4	0.49	0.23	0.36
AX-184024465	Fvb4-2	12322420	1.7111	0.02	0.41	0.45	0.13	0.51	0.44	0.38	0.5	0.52
AX-184736214	Fvb4-2	12346615	1.0854	0	0.21	0.26	0.15	0.12	0.49	0.38	0.38	0.23
AX-184449268	Fvb4-2	12358486	1.0423	0.03	0.45	0.41	0.45	0.51	0.44	0.43	0.52	0.51
AX-184329118	Fvb4-2	12391633	0.8724	0	0.19	0.23	0.05	0.11	0.48	0.28	0.33	0.25
AX-184695753	Fvb4-2	12410319	1.7893	0.01	0.37	0.39	0.35	0.49	0.43	0.51	0.47	0.43
AX-184586826	Fvb4-2	12415965	1.5003	0.02	0.43	0.4	0.18	0.5	0.44	0.43	0.5	0.51
AX-184077406	Fvb4-2	12437855	1.4641	0	0.17	0.28	0.51	0.31	0.08	0.35	0.44	0.35
AX-184733128	Fvb4-2	12467098	0.5863	0.04	0.45	0.48	0.34	0.5	0.47	0.46	0.51	0.51
AX-184306305	Fvb4-2	12468066	1.5447	0.01	0.35	0.46	0.17	0.47	0.45	0.43	0.47	0.47
AX-184077409	Fvb4-2	12524813	0.3118	0	0.19	0.24	0.3	0.11	0.48	0.28	0.34	0.25
AX-184428513	Fvb4-2	12538654	0.6803	0.03	0.34	0.46	0.49	0.48	0.41	0.38	0.5	0.48
AX-184395977	Fvb4-2	12550961	1.8388	0	0.08	0.15	0.03	0.24	0.02	0.05	0.2	0.25
AX-184557066	Fvb4-2	12598478	1.8936	0	0.4	0.48	0.51	0.5	0.45	0.46	0.51	0.5
AX-184317733	Fvb4-2	12599628	2.162	0	0.18	0.3	0.43	0.39	0.18	0.11	0.27	0.36
AX-184737650	Fvb4-2	12607444	2.0592	0.01	0.19	0.24	0.08	0.11	0.48	0.28	0.34	0.24
AX-184888629	Fvb4-2	12617968	1.8495	0	0.09	0.1	0.08	0.23	0.02	0.05	0.22	0.33
AX-184099658	Fvb4-2	12619067	3.2156	0.04	0.24	0.25	0.03	0.34	0.39	0.38	0.41	0.35
AX-184056037	Fvb4-2	12673159	1.5904	0	0.14	0.22	0.03	0.35	0.15	0.11	0.12	0.31
AX-184093662	Fvb4-2	12698710	2.2094	0.01	0.31	0.43	0.51	0.49	0.4	0.52	0.34	0.42
AX-184329120	Fvb4-2	12715308	0.7136	0	0.18	0.24	0.05	0.11	0.48	0.28	0.33	0.23
AX-184373988	Fvb4-2	12731208	1.8701	0.02	0.41	0.42	0.17	0.49	0.42	0.53	0.38	0.5
AX-184046392	Fvb4-2	12731385	2.2767	0.03	0.22	0.31	0.14	0.24	0.38	0.41	0.47	0.33
AX-184748142	Fvb4-2	12766743	1.4965	0.02	0.4	0.44	0.25	0.49	0.41	0.53	0.41	0.5
AX-184619684	Fvb4-2	12767130	1.0755	0.04	0.14	0.25	0.25	0.33	0.15	0.11	0.17	0.3
AX-184188222	Fvb4-2	12808320	1.3607	0	0.35	0.43	0.4	0.45	0.43	0.42	0.49	0.49
AX-184853407	Fvb4-2	12813423	2.4302	0	0.43	0.48	0.5	0.5	0.44	0.43	0.51	0.51
AX-184351550	Fvb4-2	12857232	0.9182	0.01	0.41	0.51	0.46	0.48	0.45	0.48	0.52	0.51
AX-184932125	Fvb4-2	12868006	1.7796	0	0.19	0.29	0.08	0.21	0.36	0.35	0.39	0.33
AX-166513668	Fvb4-2	12875593	-0.3556	0.01	0.39	0.46	0.35	0.47	0.51	0.35	0.48	0.51	istraw35_retained
AX-184937059	Fvb4-2	12909556	1.9901	0.01	0.25	0.36	0.23	0.33	0.39	0.32	0.47	0.46
AX-184407086	Fvb4-2	12932644	1.7496	0	0.24	0.47	0.51	0.23	0.38	0.32	0.48	0.43
AX-184579734	Fvb4-2	12943253	0.2646	0	0.19	0.3	0.1	0.2	0.36	0.35	0.39	0.31
AX-184607276	Fvb4-2	12951796	0.9808	0.01	0.38	0.38	0.21	0.29	0.48	0.49	0.51	0.44
AX-184143193	Fvb4-2	12952700	1.0106	0.01	0.13	0.23	0	0.33	0.15	0.05	0.12	0.29
AX-184135250	Fvb4-2	12971401	2.5553	0.04	0.47	0.34	0.51	0.45	0.43	0.53	0.46	0.51
AX-184143194	Fvb4-2	13009101	1.5061	0	0.2	0.27	0.23	0.23	0.36	0.38	0.44	0.33
AX-184218666	Fvb4-2	13032263	0.7672	0.01	0.4	0.41	0.32	0.29	0.48	0.51	0.51	0.43
AX-184607277	Fvb4-2	13032935	1.3734	0	0.48	0.51	0.43	0.51	0.45	0.49	0.49	0.49
AX-184239720	Fvb4-2	13054702	2.0824	0	0.31	0.43	0.1	0.5	0.4	0.51	0.27	0.41
AX-166505491	Fvb4-2	13057517	0.6804	0.01	0.29	0.43	0.08	0.49	0.4	0.51	0.24	0.39	istraw35_retained
AX-184607279	Fvb4-2	13086853	1.5886	0.01	0.2	0.3	0.13	0.2	0.37	0.37	0.43	0.33
AX-184932128	Fvb4-2	13118166	2.1675	0	0.26	0.36	0.49	0.27	0.39	0.41	0.5	0.41
AX-184188229	Fvb4-2	13120300	0.4864	0.04	0.18	0.1	0.49	0.23	0.29	0.28	0.35	0.39
AX-184239723	Fvb4-2	13135277	1.8248	0	0.3	0.42	0.08	0.5	0.39	0.51	0.24	0.41
AX-184046393	Fvb4-2	13140867	0.4877	0.02	0.13	0.27	0	0.43	0.14	0	0.23	0.14	cand_gene
AX-184340375	Fvb4-2	13143295	-0.067	0	0.14	0.23	0.05	0.36	0.15	0.05	0.12	0.29	cand_gene
AX-123361326	Fvb4-2	13145652	-0.5053	0	0.18	0.25	0.05	0.11	0.48	0.28	0.33	0.21	istraw35_retained
AX-184093669	Fvb4-2	13162918	1.9192	0.01	0.25	0.35	0.28	0.27	0.48	0.32	0.44	0.41
AX-184135253	Fvb4-2	13192403	1.4156	0	0.34	0.44	0.39	0.35	0.49	0.43	0.51	0.48
AX-184937062	Fvb4-2	13194267	1.4414	0	0.19	0.23	0.15	0.11	0.48	0.32	0.35	0.25
AX-166505499	Fvb4-2	13200812	-0.8875	0.01	0.18	0.24	0.11	0.08	0.48	0.21	0.34	0.19	istraw35_retained
AX-184077415	Fvb4-2	13200983	2.0609	0	0.44	0.5	0.27	0.49	0.47	0.5	0.51	0.51
AX-184169346	Fvb4-2	13201786	1.3199	0	0.25	0.34	0.23	0.27	0.48	0.32	0.45	0.38
AX-184198151	Fvb4-2	13253587	1.8873	0	0.46	0.44	0.51	0.51	0.46	0.48	0.5	0.51
AX-184548971	Fvb4-2	13265158	2.2608	0	0.08	0.14	0.5	0.12	0.03	0.2	0.29	0.19
AX-184613522	Fvb4-2	13266162	3.6831	0.01	0.06	0.13	0.03	0.19	0.02	0.05	0.15	0.23
AX-89829570	Fvb4-2	13297600	-0.3224	0	0.34	0.44	0.15	0.46	0.45	0.38	0.44	0.47	istraw35_retained
AX-184666958	Fvb4-2	13316887	1.1523	0.04	0.36	0.46	0.46	0.46	0.46	0.41	0.51	0.47
AX-184479147	Fvb4-2	13321354	1.2537	0	0.31	0.41	0.1	0.5	0.39	0.51	0.27	0.43
AX-166513624	Fvb4-2	13346516	3.6023	0.02	0.15	0.3	0.03	0.06	0.44	0.2	0.29	0.19	istraw35_retained
AX-184087839	Fvb4-2	13359714	2.6513	0	0.18	0.25	0.05	0.11	0.48	0.28	0.34	0.19
AX-184135260	Fvb4-2	13388999	1.914	0.01	0.34	0.45	0.3	0.46	0.44	0.37	0.46	0.49
AX-184373999	Fvb4-2	13405656	1.5358	0	0.36	0.44	0.51	0.51	0.41	0.52	0.39	0.46
AX-184737652	Fvb4-2	13419307	0.5475	0.01	0.3	0.4	0.35	0.5	0.4	0.49	0.27	0.41
AX-184532809	Fvb4-2	13433673	0.9639	0.01	0.47	0.46	0.33	0.49	0.43	0.5	0.5	0.51
AX-184063801	Fvb4-2	13445623	1.9039	0	0.09	0.16	0.34	0.23	0.03	0.05	0.24	0.27	cand_gene
AX-184541071	Fvb4-2	13446919	3.2336	0.01	0.07	0.13	0.03	0.2	0.02	0.05	0.18	0.21	cand_gene
AX-184208295	Fvb4-2	13450328	2.0693	0	0.2	0.29	0.15	0.11	0.47	0.41	0.41	0.25
AX-184932131	Fvb4-2	13451482	2.1368	0.01	0.31	0.4	0.5	0.31	0.48	0.48	0.51	0.42
AX-166513628	Fvb4-2	13474960	-1.472	0.03	0.45	0.45	0.19	0.49	0.42	0.53	0.48	0.52	istraw35_retained
AX-166519165	Fvb4-2	13475118	0.7056	0.03	0.3	0.41	0.3	0.49	0.41	0.49	0.25	0.43	istraw35_retained
AX-184593785	Fvb4-2	13499726	2.5593	0.04	0.24	0.47	0.37	0.25	0.38	0.41	0.49	0.4
AX-184093672	Fvb4-2	13544104	2.0352	0	0.3	0.41	0.4	0.5	0.4	0.49	0.29	0.42
AX-184160355	Fvb4-2	13547377	1.9141	0	0.38	0.44	0.45	0.51	0.43	0.53	0.44	0.46
AX-184947048	Fvb4-2	13547609	0.2203	0	0.33	0.47	0.12	0.46	0.45	0.35	0.44	0.48
AX-166509327	Fvb4-2	13586579	-0.4316	0.01	0.32	0.48	0.08	0.43	0.44	0.38	0.44	0.47	istraw35_retained
AX-184600660	Fvb4-2	13589344	2.3386	0.02	0.35	0.47	0.33	0.46	0.45	0.35	0.47	0.49
AX-184417750	Fvb4-2	13592891	1.5071	0	0.19	0.27	0.13	0.11	0.47	0.32	0.38	0.23
AX-184135262	Fvb4-2	13599726	1.9246	0.02	0.31	0.41	0.2	0.5	0.4	0.49	0.24	0.43
AX-184680062	Fvb4-2	13639304	2.2739	0	0.41	0.51	0.33	0.5	0.45	0.43	0.51	0.51
AX-184028574	Fvb4-2	13646386	0.6359	0	0.32	0.48	0.1	0.44	0.45	0.35	0.44	0.47
AX-184625640	Fvb4-2	13662509	0.7647	0.03	0.28	0.41	0.4	0.29	0.46	0.45	0.51	0.42
AX-184600661	Fvb4-2	13670538	0.4515	0.01	0.32	0.48	0.08	0.44	0.44	0.35	0.44	0.47
AX-184488660	Fvb4-2	13681012	2.246	0.03	0.38	0.42	0.5	0.51	0.41	0.53	0.4	0.47
AX-184564732	Fvb4-2	13704351	2.8595	0.03	0.35	0.42	0.52	0.51	0.41	0.5	0.34	0.44
AX-89905177	Fvb4-2	13732830	1.3338	0	0.35	0.42	0.15	0.46	0.45	0.38	0.49	0.5	istraw35_retained
AX-184449285	Fvb4-2	13734401	1.7422	0.01	0.44	0.37	0.27	0.49	0.41	0.52	0.48	0.5
AX-184449286	Fvb4-2	13766905	2.639	0	0.33	0.49	0.33	0.45	0.45	0.35	0.44	0.48
AX-166513651	Fvb4-2	13767774	-1.0504	0.03	0.36	0.44	0.51	0.51	0.41	0.51	0.38	0.44	istraw35_retained
AX-184250717	Fvb4-2	13786460	2.1316	0.01	0.24	0.48	0.51	0.22	0.38	0.38	0.49	0.41
AX-184579741	Fvb4-2	13812520	1.9956	0.01	0.2	0.27	0.08	0.12	0.48	0.38	0.41	0.17
AX-166505551	Fvb4-2	13823942	-1.5154	0.01	0.34	0.48	0.43	0.44	0.44	0.41	0.47	0.48	istraw35_retained
AX-184261629	Fvb4-2	13826101	1.0496	0	0.48	0.52	0.3	0.51	0.47	0.52	0.46	0.48
AX-89886867	Fvb4-2	13843042	-0.4933	0	0.29	0.43	0.08	0.5	0.4	0.43	0.22	0.39	istraw35_retained
AX-166517911	Fvb4-2	13843724	1.3143	0	0.36	0.45	0.51	0.51	0.41	0.5	0.38	0.44	istraw35_retained
AX-184838869	Fvb4-2	13847651	2.6116	0	0.45	0.47	0.5	0.49	0.42	0.53	0.5	0.51
AX-184438960	Fvb4-2	13866142	1.8636	0.01	0.24	0.49	0.48	0.23	0.38	0.41	0.49	0.42
AX-184449288	Fvb4-2	13874066	1.4456	0.04	0.07	0.14	0.43	0.18	0.02	0.06	0.2	0.23
AX-184340386	Fvb4-2	13883337	0.1897	0.03	0.36	0.45	0.51	0.51	0.41	0.5	0.38	0.46
AX-184469375	Fvb4-2	13921434	2.2242	0.02	0.35	0.44	0.51	0.51	0.41	0.5	0.36	0.44
AX-184927381	Fvb4-2	13938027	1.4014	0.01	0.34	0.5	0.5	0.45	0.45	0.43	0.44	0.49
AX-184272505	Fvb4-2	13950580	1.4778	0	0.34	0.5	0.4	0.45	0.45	0.43	0.45	0.49
AX-184169354	Fvb4-2	13971010	2.3951	0.01	0.33	0.48	0.42	0.5	0.4	0.48	0.38	0.43
AX-166513665	Fvb4-2	13991702	1.0218	0.04	0.13	0.25	0.05	0.05	0.41	0.22	0.25	0.16	istraw35_retained
AX-184657688	Fvb4-2	14036498	3.2676	0	0.15	0.29	0.03	0.05	0.44	0.24	0.27	0.17
AX-184135263	Fvb4-2	14047667	0.9822	0	0.37	0.46	0.51	0.51	0.41	0.49	0.42	0.45
AX-184020498	Fvb4-2	14049843	1.0342	0	0.15	0.22	0.19	0.45	0.03	0.2	0.12	0.27
AX-184188236	Fvb4-2	14051681	1.7986	0	0.18	0.25	0.23	0.09	0.47	0.32	0.31	0.19
AX-184077421	Fvb4-2	14053213	2.2094	0	0.45	0.52	0.4	0.5	0.46	0.52	0.51	0.5
AX-166513448	Fvb4-2	14115333	2.3312	0	0.18	0.37	0.23	0.26	0.39	0.28	0.29	0.26	istraw35_retained
AX-184785291	Fvb4-2	14138638	1.7378	0.01	0.37	0.52	0.48	0.45	0.45	0.49	0.49	0.51
AX-184059765	Fvb4-2	14142498	1.4482	0	0.16	0.24	0.32	0.45	0.03	0.32	0.14	0.29
AX-123357997	Fvb4-2	14146473	-0.5216	0.01	0.18	0.24	0.22	0.09	0.48	0.35	0.29	0.14	istraw35_retained
AX-184272511	Fvb4-2	14171594	2.0121	0	0.06	0.13	0.08	0.18	0.02	0.05	0.2	0.21
AX-184417757	Fvb4-2	14191692	2.1333	0.01	0.36	0.45	0.51	0.51	0.41	0.49	0.41	0.44
AX-184892420	Fvb4-2	14233795	2.0092	0	0.21	0.3	0.12	0.11	0.49	0.46	0.39	0.23
AX-184497910	Fvb4-2	14242926	1.4779	0	0.36	0.47	0.43	0.51	0.41	0.49	0.41	0.45
AX-184218689	Fvb4-2	14249023	1.9115	0.01	0.45	0.41	0.12	0.46	0.51	0.53	0.51	0.5
AX-184120048	Fvb4-2	14267287	0.8228	0.01	0.44	0.54	0.51	0.51	0.5	0.52	0.51	0.51
AX-184135266	Fvb4-2	14297324	0.4019	0	0.16	0.23	0.29	0.45	0.03	0.32	0.12	0.27
AX-166513459	Fvb4-2	14307694	-0.506	0.01	0.21	0.33	0.43	0.28	0.4	0.41	0.33	0.26	istraw35_retained
AX-184851796	Fvb4-2	14327860	2.7341	0.02	0.36	0.45	0.51	0.51	0.41	0.49	0.41	0.44
AX-184871864	Fvb4-2	14331480	1.0455	0.02	0.12	0.25	0.03	0.41	0.03	0.2	0.09	0.25
AX-123365653	Fvb4-2	14340016	-0.8654	0	0.17	0.23	0.05	0.09	0.48	0.32	0.27	0.16	istraw35_retained
AX-123358003	Fvb4-2	14342454	-0.1364	0.04	0.48	0.47	0.5	0.48	0.44	0.53	0.52	0.51	istraw35_retained
AX-123358004	Fvb4-2	14343401	2.9901	0.04	0.14	0.28	0.11	0.06	0.43	0.24	0.24	0.16	istraw35_retained
AX-184449299	Fvb4-2	14350650	0.8773	0	0.29	0.44	0.08	0.39	0.43	0.41	0.45	0.45
AX-184417762	Fvb4-2	14354770	1.7602	0.01	0.19	0.26	0.12	0.11	0.48	0.38	0.33	0.21
AX-184239733	Fvb4-2	14394523	0.913	0.02	0.26	0.27	0.51	0.28	0.46	0.45	0.45	0.33
AX-166509792	Fvb4-2	14427996	-0.13	0.02	0.33	0.48	0.11	0.44	0.44	0.43	0.46	0.48	istraw35_retained
AX-184708433	Fvb4-2	14431224	2.1465	0	0.07	0.14	0	0.2	0.02	0.05	0.17	0.23
AX-184362802	Fvb4-2	14447913	1.9131	0	0.16	0.24	0.15	0.45	0.03	0.32	0.12	0.29
AX-184295010	Fvb4-2	14448565	1.1885	0.01	0.37	0.49	0.46	0.51	0.41	0.49	0.47	0.47
AX-184647626	Fvb4-2	14461165	2.3842	0.01	0.16	0.23	0.13	0.46	0.03	0.29	0.09	0.27
AX-184112985	Fvb4-2	14469451	1.0552	0	0.38	0.45	0.51	0.51	0.41	0.49	0.42	0.46
AX-184752743	Fvb4-2	14528997	2.3986	0.01	0.36	0.46	0.49	0.51	0.41	0.49	0.41	0.45
AX-184178774	Fvb4-2	14535960	2.0539	0	0.23	0.33	0.05	0.27	0.48	0.35	0.38	0.35
AX-184688170	Fvb4-2	14548337	0.3042	0	0.12	0.24	0.03	0.41	0.03	0.15	0.06	0.25
AX-184743159	Fvb4-2	14580966	0.7884	0.01	0.15	0.22	0.08	0.46	0.05	0.2	0.12	0.25
AX-184099675	Fvb4-2	14583267	2.1778	0.01	0.37	0.49	0.42	0.45	0.45	0.48	0.49	0.5
AX-184866307	Fvb4-2	14599080	1.7711	0	0.2	0.35	0.05	0.27	0.4	0.32	0.33	0.27
AX-184099676	Fvb4-2	14621605	1.0841	0.02	0.15	0.22	0.08	0.45	0.03	0.32	0.09	0.27
AX-184362804	Fvb4-2	14625254	2.2438	0	0.37	0.47	0.51	0.51	0.41	0.49	0.42	0.45
AX-89861310	Fvb4-2	14625860	-0.6665	0.01	0.37	0.51	0.46	0.44	0.45	0.48	0.49	0.5	istraw35_retained
AX-184927388	Fvb4-2	14668200	2.1011	0.01	0.23	0.32	0.11	0.27	0.48	0.35	0.38	0.36
AX-184023725	Fvb4-2	14678738	2.9858	0	0.35	0.49	0.39	0.44	0.44	0.43	0.48	0.49
AX-184329140	Fvb4-2	14697436	1.9385	0.01	0.36	0.46	0.51	0.51	0.41	0.49	0.41	0.45
AX-184564743	Fvb4-2	14703440	2.925	0.02	0.37	0.47	0.38	0.51	0.41	0.49	0.4	0.48
AX-184082495	Fvb4-2	14709106	2.2989	0.03	0.33	0.48	0.18	0.44	0.44	0.41	0.45	0.48
AX-184340391	Fvb4-2	14712004	2.7037	0.01	0.14	0.21	0.05	0.45	0.03	0.2	0.06	0.25
AX-184178780	Fvb4-2	14778048	0.8667	0.04	0.36	0.43	0.51	0.51	0.41	0.49	0.43	0.45
AX-184449302	Fvb4-2	14796728	1.3869	0	0.23	0.33	0.05	0.26	0.48	0.38	0.38	0.34
AX-184647627	Fvb4-2	14797044	0.3811	0.03	0.14	0.21	0.15	0.45	0.05	0.21	0.06	0.26
AX-184720926	Fvb4-2	14802436	1.4085	0.04	0.36	0.39	0.08	0.45	0.46	0.41	0.44	0.51
AX-166513475	Fvb4-2	14834776	-1.5019	0	0.26	0.36	0.29	0.28	0.49	0.43	0.44	0.38	istraw35_retained
AX-166522757	Fvb4-2	14839529	-0.972	0.01	0.4	0.49	0.33	0.51	0.41	0.52	0.49	0.49	istraw35_retained
AX-184169362	Fvb4-2	14845007	1.0506	0.01	0.2	0.35	0.35	0.27	0.41	0.32	0.31	0.28
AX-184261646	Fvb4-2	14849868	2.4921	0.01	0.37	0.47	0.51	0.51	0.41	0.47	0.43	0.45
AX-123358009	Fvb4-2	14851290	0.6569	0.01	0.25	0.39	0.19	0.25	0.47	0.41	0.44	0.38	istraw35_retained
AX-184532825	Fvb4-2	14855203	2.4451	0.01	0.36	0.46	0.51	0.51	0.41	0.49	0.42	0.45
AX-184151480	Fvb4-2	14873568	2.7933	0	0.33	0.48	0.08	0.44	0.44	0.41	0.44	0.48
AX-184900396	Fvb4-2	14882773	2.3358	0	0.14	0.21	0.08	0.45	0.03	0.2	0.06	0.25
AX-184169365	Fvb4-2	14902043	3.8695	0.01	0.18	0.36	0.05	0.26	0.38	0.28	0.27	0.27
AX-184417770	Fvb4-2	14922486	1.9584	0.04	0.28	0.55	0.05	0.41	0.41	0.35	0.41	0.42
AX-184795911	Fvb4-2	14948503	0.3442	0.01	0.2	0.41	0.38	0.19	0.38	0.4	0.41	0.36
AX-184250732	Fvb4-2	14957108	0.963	0.02	0.32	0.48	0.08	0.44	0.43	0.41	0.44	0.46
AX-184652731	Fvb4-2	14960231	1.6167	0.01	0.26	0.37	0.29	0.28	0.49	0.43	0.44	0.36
AX-184340397	Fvb4-2	14969950	2.7598	0.02	0.12	0.24	0.05	0.41	0.03	0.21	0.09	0.25
AX-184572382	Fvb4-2	15046396	1.0322	0.02	0.18	0.36	0.06	0.25	0.38	0.28	0.27	0.27
AX-184160368	Fvb4-2	15085655	2.1417	0	0.35	0.43	0.12	0.37	0.5	0.48	0.47	0.45
AX-184675790	Fvb4-2	15087226	1.2064	0.03	0.22	0.32	0.11	0.27	0.42	0.37	0.41	0.38
AX-184695765	Fvb4-2	15099216	0.5323	0	0.2	0.41	0.39	0.31	0.36	0.32	0.34	0.31
AX-184351580	Fvb4-2	15124010	1.4563	0.01	0.18	0.25	0.33	0.46	0.03	0.28	0.22	0.33
AX-184407111	Fvb4-2	15131119	2.5196	0.03	0.35	0.61	0.43	0.43	0.39	0.5	0.51	0.49
AX-184497919	Fvb4-2	15145652	1.4389	0	0.23	0.34	0.23	0.39	0.12	0.38	0.49	0.41
AX-184208311	Fvb4-2	15156976	1.4232	0.01	0.49	0.43	0.41	0.48	0.29	0.5	0.49	0.48
AX-184038818	Fvb4-2	15170132	1.2172	0.01	0.07	0.15	0.41	0.09	0.13	0.21	0.14	0.23
AX-184198181	Fvb4-2	15205451	1.04	0.03	0.48	0.42	0.08	0.47	0.28	0.5	0.47	0.45
AX-184541083	Fvb4-2	15209290	1.8553	0	0.16	0.24	0.23	0.45	0.05	0.35	0.14	0.27
AX-184734724	Fvb4-2	15233930	0.9585	0	0.1	0.19	0.1	0.23	0.02	0.15	0.27	0.16
AX-184317764	Fvb4-2	15282942	2.6006	0	0.39	0.51	0.48	0.51	0.41	0.51	0.49	0.47
AX-184151483	Fvb4-2	15287270	1.9492	0.01	0.31	0.61	0.44	0.43	0.41	0.43	0.46	0.45
AX-184250735	Fvb4-2	15331749	2.6794	0	0.37	0.46	0.51	0.51	0.41	0.49	0.42	0.45
AX-184317765	Fvb4-2	15336688	1.7221	0	0.33	0.48	0.08	0.44	0.44	0.41	0.44	0.48
AX-184046398	Fvb4-2	15361028	2.9117	0.01	0.38	0.44	0.51	0.51	0.41	0.49	0.44	0.47
AX-184770274	Fvb4-2	15381333	0.7532	0.02	0.23	0.32	0.3	0.23	0.48	0.33	0.4	0.35
AX-184642385	Fvb4-2	15396996	0.8063	0.01	0.18	0.34	0.36	0.26	0.37	0.28	0.31	0.25
AX-184099677	Fvb4-2	15408491	1.6283	0	0.16	0.24	0.17	0.46	0.03	0.32	0.14	0.27
AX-184927392	Fvb4-2	15434899	0.5833	0.04	0.24	0.32	0	0.28	0.48	0.4	0.37	0.35
AX-184507047	Fvb4-2	15447783	1.989	0	0.37	0.46	0.51	0.51	0.41	0.49	0.42	0.45
AX-184871870	Fvb4-2	15455366	2.1531	0	0.4	0.48	0.33	0.51	0.41	0.52	0.49	0.49
AX-184739023	Fvb4-2	15462963	2.6086	0	0.33	0.48	0.08	0.44	0.44	0.41	0.44	0.48
AX-166517896	Fvb4-2	15473013	0.4592	0	0.18	0.29	0.5	0.15	0.26	0.43	0.33	0.38	istraw35_retained
AX-184964723	Fvb4-2	15495035	2.3961	0	0.23	0.33	0.05	0.27	0.48	0.38	0.38	0.35
AX-184904714	Fvb4-2	15507329	0.8419	0	0.36	0.46	0.51	0.51	0.41	0.49	0.42	0.44
AX-184329149	Fvb4-2	15531912	1.0745	0.01	0.23	0.32	0.08	0.26	0.48	0.38	0.38	0.35
AX-184112996	Fvb4-2	15549530	1.0431	0.01	0.33	0.47	0.08	0.44	0.44	0.41	0.44	0.48
AX-184593803	Fvb4-2	15574065	1.1554	0.02	0.47	0.4	0.47	0.48	0.45	0.5	0.49	0.51
AX-184741784	Fvb4-2	15599457	1.3665	0.01	0.34	0.42	0.08	0.36	0.49	0.47	0.47	0.45
AX-184548986	Fvb4-2	15599814	1.6996	0	0.22	0.32	0.05	0.28	0.42	0.32	0.39	0.38
AX-184329152	Fvb4-2	15609481	1.7138	0.01	0.37	0.46	0.51	0.51	0.41	0.49	0.42	0.45
AX-184479179	Fvb4-2	15612897	0.8998	0.02	0.23	0.32	0.05	0.26	0.48	0.29	0.37	0.34
AX-184143207	Fvb4-2	15684294	1.8338	0	0.37	0.5	0.46	0.45	0.44	0.45	0.5	0.5
AX-184052674	Fvb4-2	15690458	1.519	0.01	0.24	0.34	0.25	0.3	0.48	0.38	0.37	0.36
AX-184438987	Fvb4-2	15746669	1.7155	0	0.37	0.46	0.51	0.51	0.41	0.49	0.42	0.45
AX-184684252	Fvb4-2	15749371	1.758	0	0.16	0.33	0.23	0.16	0.19	0.38	0.41	0.39
AX-184497926	Fvb4-2	15755524	2.1339	0	0.33	0.52	0.44	0.51	0.41	0.38	0.39	0.42
AX-184586843	Fvb4-2	15794161	0.464	0	0.14	0.2	0.08	0.45	0.03	0.2	0.06	0.25
AX-184839283	Fvb4-2	15796375	0.2955	0	0.14	0.27	0.3	0.28	0.12	0.32	0.24	0.27
AX-89831918	Fvb4-2	15797081	-0.6024	0.01	0.24	0.35	0	0.27	0.48	0.4	0.38	0.35	istraw35_retained
AX-123361566	Fvb4-2	15805550	-1.5747	0.01	0.42	0.5	0.51	0.51	0.5	0.52	0.48	0.49	istraw35_retained
AX-166514093	Fvb4-2	15806840	-0.9607	0.02	0.22	0.35	0.47	0.29	0.39	0.41	0.37	0.29	istraw35_retained
AX-184896426	Fvb4-2	15813237	1.447	0	0.24	0.35	0.08	0.27	0.48	0.43	0.38	0.35
AX-184449315	Fvb4-2	15831359	1.4509	0	0.36	0.46	0.51	0.51	0.41	0.49	0.42	0.45
AX-184866309	Fvb4-2	15831970	0.4314	0.01	0.35	0.47	0.08	0.44	0.45	0.46	0.46	0.49
AX-184385171	Fvb4-2	15874149	1.1129	0.02	0.14	0.2	0.19	0.45	0.03	0.15	0.06	0.25
AX-123364775	Fvb4-2	15874777	1.7055	0	0.25	0.35	0.05	0.28	0.48	0.43	0.38	0.35	istraw35_retained
AX-166506075	Fvb4-2	15888232	-0.8725	0	0.33	0.47	0.08	0.43	0.44	0.41	0.44	0.48	istraw35_retained
AX-184688178	Fvb4-2	15899447	1.8328	0	0.36	0.46	0.47	0.51	0.41	0.49	0.38	0.44
AX-166506086	Fvb4-2	15915154	3.6915	0.02	0.18	0.37	0.18	0.25	0.39	0.28	0.29	0.27	istraw35_retained
AX-184532834	Fvb4-2	15940226	0.2074	0.03	0.23	0.37	0.1	0.29	0.46	0.4	0.37	0.32
AX-166523402	Fvb4-2	15945016	-1.3436	0.04	0.33	0.46	0.2	0.43	0.44	0.4	0.44	0.48	istraw35_retained
AX-184396025	Fvb4-2	15947445	2.2708	0	0.3	0.42	0.44	0.31	0.49	0.49	0.49	0.42
AX-184239750	Fvb4-2	15966168	1.3651	0	0.33	0.48	0.12	0.43	0.44	0.41	0.45	0.49
AX-184586845	Fvb4-2	15987656	0.6269	0.03	0.3	0.39	0.44	0.31	0.49	0.49	0.5	0.42
AX-184169374	Fvb4-2	15998227	2.2184	0.02	0.28	0.36	0.12	0.37	0.48	0.43	0.39	0.42
AX-184143212	Fvb4-2	16011485	2.1901	0	0.34	0.48	0.51	0.51	0.41	0.41	0.38	0.45
AX-184188258	Fvb4-2	16015318	1.8443	0.01	0.19	0.35	0.44	0.28	0.39	0.25	0.34	0.26
AX-184362821	Fvb4-2	16058802	1.3871	0	0.28	0.39	0.33	0.28	0.48	0.49	0.46	0.39
AX-184619709	Fvb4-2	16073366	1.7549	0.04	0.34	0.48	0.31	0.43	0.45	0.47	0.46	0.48
AX-184351593	Fvb4-2	16100490	1.5084	0	0.23	0.34	0.17	0.29	0.42	0.38	0.38	0.38
AX-123358296	Fvb4-2	16124870	0.0132	0	0.36	0.46	0.12	0.43	0.5	0.46	0.47	0.46	istraw35_retained
AX-184056050	Fvb4-2	16149066	1.5605	0	0.39	0.45	0.17	0.44	0.5	0.5	0.49	0.47
AX-184642393	Fvb4-2	16179885	0.9668	0	0.22	0.33	0.12	0.28	0.42	0.38	0.36	0.39
AX-184198196	Fvb4-2	16199396	1.6156	0.01	0.39	0.47	0.5	0.51	0.41	0.51	0.44	0.48
AX-184169379	Fvb4-2	16204278	2.1135	0	0.22	0.33	0.12	0.28	0.42	0.38	0.36	0.38
AX-184507065	Fvb4-2	16206638	1.9324	0	0.36	0.46	0.08	0.43	0.5	0.46	0.47	0.46
AX-184900405	Fvb4-2	16230993	1.9428	0	0.36	0.46	0.5	0.51	0.4	0.48	0.39	0.45
AX-184272537	Fvb4-2	16294280	0.8259	0.03	0.43	0.52	0.5	0.47	0.5	0.5	0.51	0.5
AX-184228991	Fvb4-2	16296866	2.6685	0.01	0.38	0.46	0.47	0.51	0.4	0.49	0.45	0.48
AX-184329162	Fvb4-2	16304230	0.3088	0.02	0.13	0.2	0.03	0.45	0.03	0.11	0.03	0.27
AX-166514060	Fvb4-2	16304519	-0.4135	0.03	0.36	0.47	0.08	0.43	0.5	0.46	0.47	0.45	istraw35_retained
AX-184557101	Fvb4-2	16314402	1.7506	0.01	0.35	0.46	0.51	0.51	0.4	0.47	0.39	0.44
AX-184329163	Fvb4-2	16372664	1.7822	0.02	0.2	0.33	0.34	0.28	0.39	0.38	0.31	0.27
AX-184579764	Fvb4-2	16376932	0.8122	0.01	0.24	0.45	0.51	0.16	0.32	0.46	0.49	0.49
AX-184922709	Fvb4-2	16384622	1.3098	0.03	0.24	0.33	0.23	0.37	0.47	0.25	0.23	0.31
AX-184600679	Fvb4-2	16415826	1.4604	0	0.22	0.33	0.05	0.28	0.42	0.38	0.39	0.38
AX-89791173	Fvb4-2	16437869	-0.9332	0	0.21	0.35	0.36	0.36	0.39	0.28	0.31	0.29	istraw35_retained
AX-184208334	Fvb4-2	16448518	3.3367	0	0.3	0.61	0.39	0.43	0.39	0.48	0.44	0.44
AX-184198197	Fvb4-2	16464537	1.9768	0.03	0.41	0.46	0.4	0.5	0.43	0.51	0.46	0.49
AX-184917933	Fvb4-2	16477104	0.9904	0	0.36	0.44	0.23	0.38	0.5	0.48	0.48	0.45
AX-166519696	Fvb4-2	16492371	0.5779	0.01	0.38	0.45	0.43	0.49	0.4	0.46	0.41	0.48	istraw35_retained
AX-184178798	Fvb4-2	16497336	1.6675	0	0.22	0.35	0.23	0.25	0.42	0.37	0.36	0.38
AX-184169382	Fvb4-2	16509803	2.2043	0	0.37	0.43	0.51	0.5	0.4	0.46	0.39	0.46
AX-184160380	Fvb4-2	16520117	0.2577	0.02	0.2	0.34	0.08	0.29	0.39	0.29	0.38	0.36
AX-184896431	Fvb4-2	16565127	2.1146	0	0.36	0.44	0.39	0.38	0.5	0.48	0.49	0.47
AX-166514053	Fvb4-2	16567918	-1.7678	0.02	0.22	0.33	0.17	0.28	0.42	0.38	0.4	0.39	istraw35_retained
AX-184087855	Fvb4-2	16575292	0.6162	0	0.36	0.44	0.49	0.5	0.4	0.35	0.36	0.45
AX-184329166	Fvb4-2	16626457	1.6238	0.01	0.26	0.36	0.44	0.37	0.39	0.41	0.43	0.36
AX-184922711	Fvb4-2	16638815	0.5658	0	0.22	0.32	0.1	0.28	0.42	0.38	0.38	0.39
AX-184863845	Fvb4-2	16645191	1.9278	0.01	0.39	0.44	0.2	0.39	0.5	0.52	0.51	0.48
AX-166506035	Fvb4-2	16667449	-1.0725	0	0.19	0.34	0.35	0.36	0.37	0.21	0.27	0.29	istraw35_retained
AX-184317787	Fvb4-2	16673291	2.1181	0.01	0.38	0.43	0.51	0.5	0.4	0.46	0.44	0.47
AX-184843630	Fvb4-2	16678481	0.866	0.01	0.22	0.33	0.13	0.28	0.42	0.33	0.38	0.38
AX-184572394	Fvb4-2	16703663	3.0323	0	0.38	0.41	0.31	0.39	0.5	0.51	0.5	0.47
AX-184067934	Fvb4-2	16735364	1.3572	0.01	0.21	0.36	0.44	0.36	0.38	0.28	0.31	0.31
AX-184878139	Fvb4-2	16737278	0.7196	0	0.16	0.23	0.05	0.46	0.05	0.28	0.09	0.27
AX-184449325	Fvb4-2	16757623	1.3707	0	0.14	0.19	0.03	0.46	0.05	0.11	0.03	0.25
AX-184385189	Fvb4-2	16757894	2.3672	0	0.39	0.42	0.4	0.39	0.5	0.51	0.5	0.48
AX-184385190	Fvb4-2	16798678	1.6872	0.01	0.24	0.27	0.45	0.4	0.39	0.27	0.34	0.4
AX-184028579	Fvb4-2	16836803	1.9177	0.01	0.22	0.36	0.46	0.36	0.38	0.29	0.36	0.33
AX-184839538	Fvb4-2	16838654	3.6753	0.01	0.18	0.36	0.1	0.4	0.06	0.35	0.33	0.35
AX-184692000	Fvb4-2	16856493	1.5274	0	0.14	0.19	0.17	0.46	0.05	0.11	0.03	0.27
AX-184564760	Fvb4-2	16883941	2.0855	0.02	0.38	0.42	0.47	0.5	0.4	0.48	0.41	0.47
AX-184947064	Fvb4-2	16885593	0.2258	0.01	0.44	0.46	0.45	0.48	0.5	0.5	0.52	0.51
AX-184317789	Fvb4-2	16913043	0.9593	0.03	0.35	0.43	0.11	0.38	0.5	0.48	0.48	0.45
AX-184021882	Fvb4-2	16927038	2.3472	0	0.37	0.43	0.48	0.49	0.4	0.48	0.34	0.45
AX-184417795	Fvb4-2	16999013	0.6629	0.03	0.24	0.33	0.27	0.11	0.38	0.48	0.46	0.41
AX-184362838	Fvb4-2	17021658	1.6809	0	0.37	0.43	0.5	0.5	0.4	0.48	0.38	0.46
AX-184586852	Fvb4-2	17045412	2.4684	0.01	0.22	0.32	0.21	0.28	0.42	0.35	0.39	0.4
AX-184351609	Fvb4-2	17050647	2.0734	0.01	0.37	0.43	0.46	0.5	0.4	0.49	0.37	0.46
AX-184329172	Fvb4-2	17066157	1.4808	0.02	0.35	0.46	0.28	0.37	0.49	0.47	0.51	0.46
AX-184515844	Fvb4-2	17067162	1.6514	0	0.16	0.23	0.25	0.44	0.05	0.32	0.12	0.27
AX-184600687	Fvb4-2	17117185	0.2122	0.04	0.16	0.22	0.38	0.45	0.03	0.31	0.18	0.3
AX-184637067	Fvb4-2	17130322	2.3129	0	0.37	0.43	0.48	0.5	0.4	0.48	0.34	0.46
AX-184572400	Fvb4-2	17134767	0.4318	0	0.38	0.41	0.03	0.39	0.5	0.51	0.49	0.46
AX-184896433	Fvb4-2	17174179	1.64	0.02	0.36	0.42	0.48	0.49	0.4	0.45	0.38	0.44
AX-184548998	Fvb4-2	17181924	1.599	0.02	0.37	0.4	0.08	0.37	0.5	0.51	0.49	0.46
AX-184855177	Fvb4-2	17196169	2.5617	0.01	0.28	0.39	0.51	0.31	0.43	0.41	0.5	0.45
AX-184087862	Fvb4-2	17216373	0.4661	0	0.13	0.19	0.08	0.45	0.05	0.11	0.03	0.25
AX-184507073	Fvb4-2	17246085	1.4217	0.01	0.43	0.44	0.5	0.49	0.5	0.49	0.51	0.5
AX-184942004	Fvb4-2	17246832	1.6996	0.01	0.22	0.32	0.13	0.28	0.42	0.35	0.38	0.38
AX-166513436	Fvb4-2	17261159	-0.5366	0.01	0.2	0.33	0.1	0.24	0.42	0.29	0.36	0.35	istraw35_retained
AX-184178805	Fvb4-2	17264318	1.863	0.01	0.22	0.33	0.34	0.28	0.42	0.35	0.41	0.39
AX-123361235	Fvb4-2	17266382	-0.4962	0.03	0.25	0.37	0.29	0.26	0.43	0.41	0.49	0.4	istraw35_retained
AX-184885018	Fvb4-2	17268939	1.9786	0.01	0.31	0.37	0.08	0.3	0.5	0.48	0.47	0.43
AX-184586854	Fvb4-2	17302238	2.6978	0.01	0.21	0.43	0.2	0.26	0.4	0.32	0.42	0.36
AX-184885020	Fvb4-2	17313115	2.0216	0	0.33	0.41	0.19	0.29	0.5	0.49	0.5	0.44
AX-184218724	Fvb4-2	17322795	2.0819	0.03	0.28	0.39	0.51	0.43	0.39	0.48	0.36	0.37
AX-184208345	Fvb4-2	17324826	0.8908	0.01	0.22	0.31	0.26	0.27	0.42	0.35	0.39	0.39	cand_gene
AX-184964737	Fvb4-2	17326417	-1.0434	0	0.15	0.21	0.39	0.45	0.05	0.15	0.12	0.28	cand_gene
AX-184680084	Fvb4-2	17394538	0.4615	0.01	0.3	0.41	0.13	0.32	0.49	0.46	0.47	0.42
AX-184340429	Fvb4-2	17395374	2.5187	0.01	0.44	0.43	0.44	0.47	0.41	0.51	0.41	0.5
AX-184625671	Fvb4-2	17408582	0.8138	0	0.3	0.41	0.23	0.31	0.49	0.4	0.49	0.43
AX-184178808	Fvb4-2	17409361	0.6159	0.02	0.14	0.2	0	0.46	0.06	0.11	0.03	0.25
AX-184340430	Fvb4-2	17480189	1.9863	0	0.13	0.19	0.05	0.45	0.05	0.11	0.03	0.25
AX-184439004	Fvb4-2	17495364	1.8338	0.01	0.41	0.43	0.5	0.47	0.4	0.5	0.34	0.48
AX-184688187	Fvb4-2	17500114	1.4526	0	0.22	0.32	0.05	0.29	0.42	0.35	0.38	0.35
AX-184763638	Fvb4-2	17544011	0.8111	0.03	0.27	0.53	0.52	0.38	0.4	0.43	0.47	0.42
AX-184093693	Fvb4-2	17551261	2.6549	0.01	0.18	0.36	0.38	0.08	0.38	0.38	0.45	0.31
AX-184754940	Fvb4-2	17574150	1.6201	0.03	0.27	0.54	0.49	0.38	0.39	0.43	0.48	0.41
AX-184396046	Fvb4-2	17627460	1.5497	0.01	0.29	0.4	0.46	0.43	0.39	0.49	0.34	0.39
AX-184127486	Fvb4-2	17629011	0.8597	0.01	0.3	0.39	0.08	0.29	0.49	0.45	0.48	0.42
AX-184059775	Fvb4-2	17632261	2.1377	0	0.42	0.4	0.48	0.47	0.41	0.52	0.33	0.48
AX-184059776	Fvb4-2	17668511	1.6127	0	0.28	0.41	0.51	0.32	0.44	0.42	0.49	0.45
AX-184250763	Fvb4-2	17671910	1.6888	0	0.14	0.21	0.19	0.44	0.05	0.15	0.09	0.27
AX-166514034	Fvb4-2	17681057	-0.6268	0.03	0.26	0.4	0.46	0.42	0.38	0.47	0.31	0.35	istraw35_retained
AX-184439006	Fvb4-2	17701356	2.1808	0.01	0.25	0.35	0.36	0.3	0.43	0.38	0.48	0.43
AX-184507074	Fvb4-2	17720205	1.2868	0.01	0.14	0.22	0.23	0.45	0.05	0.16	0.09	0.27
AX-184093694	Fvb4-2	17720935	0.2813	0.04	0.3	0.38	0.08	0.29	0.49	0.47	0.48	0.44
AX-184557107	Fvb4-2	17754595	1.5728	0	0.28	0.39	0.45	0.43	0.39	0.49	0.31	0.35
AX-184198211	Fvb4-2	17763474	0.7975	0.01	0.31	0.39	0.08	0.29	0.5	0.46	0.49	0.43
AX-184428578	Fvb4-2	17768071	1.6613	0.03	0.33	0.26	0.18	0.47	0.46	0.38	0.36	0.45
AX-184695774	Fvb4-2	17800439	1.2556	0.04	0.3	0.35	0.1	0.29	0.5	0.4	0.48	0.42	cand_gene
AX-184272558	Fvb4-2	17804011	2.3599	0	0.24	0.33	0.27	0.29	0.41	0.38	0.47	0.41	cand_gene
AX-184151503	Fvb4-2	17808467	2.3971	0	0.42	0.41	0.46	0.48	0.4	0.52	0.33	0.48
AX-166523353	Fvb4-2	17808803	0.1123	0.01	0.25	0.38	0.35	0.42	0.39	0.38	0.24	0.34	istraw35_retained
AX-184063818	Fvb4-2	17816894	0.9938	0.02	0.16	0.24	0.29	0.45	0.05	0.37	0.12	0.27
AX-184407147	Fvb4-2	17857997	1.4609	0.01	0.4	0.5	0.44	0.51	0.46	0.53	0.46	0.49
AX-166517968	Fvb4-2	17860967	1.1672	0	0.22	0.32	0.39	0.29	0.41	0.35	0.41	0.36	istraw35_retained
AX-184099698	Fvb4-2	17898769	0.8281	0	0.4	0.48	0.08	0.42	0.49	0.48	0.48	0.48
AX-184532856	Fvb4-2	17922171	2.0424	0.01	0.16	0.22	0.18	0.45	0.05	0.35	0.09	0.25
AX-184564766	Fvb4-2	17937355	1.5613	0.01	0.33	0.36	0.25	0.48	0.43	0.48	0.45	0.42
AX-184459372	Fvb4-2	17975460	1.1238	0.03	0.21	0.33	0.37	0.29	0.4	0.32	0.41	0.35
AX-184680089	Fvb4-2	17975972	1.2552	0.01	0.16	0.22	0.08	0.45	0.05	0.38	0.09	0.27
AX-184900416	Fvb4-2	17981151	2.1098	0	0.15	0.28	0.35	0.29	0.15	0.28	0.24	0.27
AX-184449335	Fvb4-2	17992385	0.6067	0	0.4	0.48	0.08	0.42	0.49	0.48	0.48	0.48	cand_gene
AX-184846396	Fvb4-2	17993008	0.9177	0.01	0.31	0.35	0.43	0.51	0.19	0.47	0.31	0.43	cand_gene
AX-184229010	Fvb4-2	18022683	1.1323	0	0.15	0.27	0.05	0.29	0.15	0.28	0.22	0.23	cand_gene
AX-184093698	Fvb4-2	18023364	1.2337	0	0.42	0.52	0.1	0.43	0.49	0.49	0.51	0.5	cand_gene
AX-184143225	Fvb4-2	18029409	3.4341	0.01	0.33	0.38	0.51	0.51	0.19	0.49	0.36	0.45
AX-123358289	Fvb4-2	18045416	-1.2795	0	0.4	0.48	0.1	0.42	0.49	0.48	0.48	0.48	istraw35_retained
AX-184188280	Fvb4-2	18045980	1.8095	0.02	0.23	0.45	0.11	0.5	0.19	0.15	0.27	0.38
AX-184497947	Fvb4-2	18052191	1.2309	0.01	0.15	0.28	0.32	0.29	0.15	0.28	0.24	0.27
AX-184385210	Fvb4-2	18073448	2.6788	0.01	0.37	0.36	0.38	0.51	0.18	0.51	0.48	0.5
AX-184135292	Fvb4-2	18146678	1.7074	0.01	0.33	0.35	0.51	0.51	0.2	0.49	0.39	0.47
AX-184541105	Fvb4-2	18149327	0.8027	0.03	0.48	0.43	0.17	0.42	0.29	0.52	0.5	0.49
AX-184261668	Fvb4-2	18168540	1.9107	0.01	0.15	0.29	0.47	0.27	0.15	0.28	0.27	0.29
AX-184515858	Fvb4-2	18170984	0.9288	0.01	0.46	0.41	0.08	0.42	0.29	0.5	0.48	0.47
AX-184743165	Fvb4-2	18173500	1.7768	0	0.19	0.3	0.39	0.32	0.13	0.38	0.48	0.41
AX-184417809	Fvb4-2	18224087	2.8167	0	0.17	0.25	0.27	0.45	0.05	0.35	0.17	0.29
AX-184306366	Fvb4-2	18237611	0.7792	0.03	0.33	0.39	0.51	0.51	0.21	0.49	0.41	0.45
AX-184695776	Fvb4-2	18261488	1.3767	0	0.15	0.3	0.25	0.4	0.05	0.35	0.17	0.29
AX-184059780	Fvb4-2	18283732	0.7106	0.04	0.19	0.25	0.49	0.44	0.08	0.41	0.23	0.31
AX-184385215	Fvb4-2	18301922	1.3904	0.01	0.17	0.24	0.34	0.45	0.05	0.38	0.15	0.29
AX-184469433	Fvb4-2	18338344	2.373	0.01	0.33	0.38	0.51	0.51	0.19	0.5	0.37	0.46
AX-184773887	Fvb4-2	18342424	1.2147	0.01	0.15	0.28	0.1	0.3	0.15	0.28	0.24	0.26
AX-184947075	Fvb4-2	18386145	1.3026	0	0.24	0.34	0.51	0.48	0.18	0.46	0.29	0.43
AX-184701318	Fvb4-2	18398315	1.8272	0.03	0.48	0.42	0.15	0.48	0.26	0.52	0.51	0.49
AX-184351623	Fvb4-2	18407020	2.6113	0.02	0.25	0.33	0.51	0.48	0.18	0.46	0.29	0.45
AX-184662390	Fvb4-2	18430098	0.8858	0	0.1	0.18	0.05	0.23	0.02	0.15	0.27	0.16
AX-184625680	Fvb4-2	18451679	0.6647	0.01	0.27	0.35	0.46	0.48	0.21	0.49	0.34	0.45
AX-184842883	Fvb4-2	18454529	1.5897	0	0.17	0.25	0.35	0.45	0.05	0.35	0.17	0.29
AX-184572409	Fvb4-2	18501200	1.3489	0	0.1	0.14	0.4	0.09	0.13	0.38	0.2	0.21
AX-184892434	Fvb4-2	18540821	1.5704	0.02	0.45	0.32	0.2	0.51	0.27	0.5	0.5	0.51
AX-184362853	Fvb4-2	18557651	1.194	0.01	0.16	0.22	0.19	0.46	0.05	0.33	0.09	0.26
AX-184675811	Fvb4-2	18573177	1.6034	0	0.08	0.16	0.41	0.09	0.13	0.2	0.2	0.25
AX-184374062	Fvb4-2	18589277	0.4265	0.01	0.44	0.43	0.44	0.49	0.19	0.53	0.51	0.51
AX-184059783	Fvb4-2	18609903	1.3424	0	0.09	0.17	0.5	0.09	0.13	0.2	0.24	0.25
AX-184038828	Fvb4-2	18612974	1.5153	0.01	0.16	0.23	0.19	0.45	0.05	0.35	0.09	0.25
AX-184754943	Fvb4-2	18639814	1.2663	0	0.24	0.35	0.37	0.38	0.12	0.41	0.49	0.43
AX-184515864	Fvb4-2	18652178	1.365	0.03	0.25	0.36	0.31	0.37	0.12	0.42	0.5	0.46
AX-184619722	Fvb4-2	18682504	1.335	0.01	0.15	0.18	0.51	0.18	0.12	0.28	0.38	0.43
AX-89829396	Fvb4-2	18700834	0.2025	0.01	0.08	0.14	0.42	0.08	0.15	0.2	0.18	0.28	istraw35_retained
AX-184329190	Fvb4-2	18701774	2.0573	0.01	0.14	0.18	0.51	0.15	0.13	0.24	0.36	0.43
AX-184541111	Fvb4-2	18747330	1.8783	0	0.13	0.18	0.05	0.2	0.09	0.28	0.38	0.35
AX-184169407	Fvb4-2	18756545	1.7581	0.01	0.11	0.15	0.48	0.15	0.13	0.24	0.24	0.35
AX-184306373	Fvb4-2	18786439	-0.6675	0.03	0.32	0.4	0	0.45	0.5	0.41	0.42	0.44	cand_gene
AX-184459383	Fvb4-2	18789984	-0.4593	0	0.48	0.43	0.15	0.46	0.29	0.5	0.48	0.46	cand_gene
AX-184507086	Fvb4-2	18790371	2.6412	0.01	0.13	0.2	0.15	0.2	0.11	0.29	0.36	0.38
AX-184160399	Fvb4-2	18791219	0.9033	0.01	0.28	0.37	0.4	0.48	0.24	0.49	0.33	0.44
AX-123363632	Fvb4-2	18810697	1.3684	0.01	0.48	0.42	0.13	0.47	0.29	0.5	0.48	0.46	istraw35_retained
AX-184857119	Fvb4-2	18855443	1.9868	0	0.17	0.25	0.27	0.46	0.05	0.35	0.14	0.27
AX-184151514	Fvb4-2	18873663	1.4663	0	0.26	0.33	0.51	0.49	0.18	0.46	0.29	0.44
AX-184439018	Fvb4-2	18882863	0.8155	0.02	0.4	0.38	0.51	0.5	0.22	0.53	0.52	0.5
AX-184151515	Fvb4-2	18914326	1.3968	0.04	0.11	0.19	0.05	0.17	0.09	0.24	0.37	0.32
AX-184087870	Fvb4-2	18943628	1.5614	0.01	0.38	0.45	0.48	0.51	0.26	0.53	0.5	0.51
AX-184708442	Fvb4-2	18952247	1.3887	0.01	0.4	0.46	0.41	0.51	0.27	0.53	0.5	0.51
AX-184774577	Fvb4-2	18952286	0.7835	0.01	0.1	0.16	0.12	0.2	0.03	0.15	0.25	0.14
AX-184362857	Fvb4-2	19018171	2.7984	0	0.37	0.48	0.46	0.51	0.26	0.53	0.5	0.51
AX-184127497	Fvb4-2	19046058	2.7402	0	0.49	0.45	0.21	0.48	0.29	0.52	0.49	0.48
AX-184737666	Fvb4-2	19046163	1.1091	0.02	0.15	0.27	0.25	0.43	0.02	0.33	0.14	0.3
AX-184593827	Fvb4-2	19061525	1.4505	0.01	0.13	0.23	0.33	0.24	0.08	0.24	0.33	0.21
AX-184720936	Fvb4-2	19095146	1.1223	0.03	0.48	0.65	0.21	0.43	0.5	0.53	0.51	0.51
AX-184959703	Fvb4-2	19103321	0.9488	0.02	0.16	0.22	0.29	0.47	0.02	0.32	0.09	0.31
AX-184261676	Fvb4-2	19125459	1.1068	0	0.48	0.45	0.05	0.48	0.32	0.5	0.49	0.46
AX-184385225	Fvb4-2	19163543	1.2039	0.01	0.1	0.15	0.39	0.09	0.15	0.4	0.15	0.26
AX-184113014	Fvb4-2	19184252	1.8108	0.01	0.48	0.45	0.17	0.48	0.33	0.5	0.48	0.46
AX-184720937	Fvb4-2	19225671	2.9719	0.04	0.3	0.59	0.11	0.36	0.49	0.48	0.4	0.38
AX-184099710	Fvb4-2	19226329	1.9295	0	0.14	0.19	0.39	0.15	0.15	0.35	0.34	0.35
AX-184662394	Fvb4-2	19249329	0.5699	0.04	0.12	0.21	0.13	0.16	0.14	0.32	0.38	0.28
AX-184283823	Fvb4-2	19254073	1.4193	0	0.31	0.4	0.51	0.4	0.27	0.46	0.52	0.51
AX-184708443	Fvb4-2	19287622	0.6164	0.03	0.17	0.25	0.51	0.44	0.03	0.33	0.18	0.36
AX-184927411	Fvb4-2	19319950	1.9572	0.03	0.12	0.15	0.1	0.22	0.03	0.21	0.31	0.24
AX-184218741	Fvb4-2	19348962	1.5459	0.01	0.13	0.21	0.15	0.2	0.13	0.24	0.37	0.35
AX-184113016	Fvb4-2	19357887	0.8176	0.02	0.11	0.12	0.12	0.23	0.05	0.15	0.3	0.21
AX-184143238	Fvb4-2	19380357	2.0736	0	0.34	0.37	0.5	0.51	0.18	0.49	0.46	0.48
AX-184229024	Fvb4-2	19391923	1.6159	0	0.13	0.2	0.08	0.2	0.13	0.28	0.36	0.35
AX-184218742	Fvb4-2	19437725	2.0519	0.01	0.11	0.18	0.32	0.2	0.03	0.15	0.34	0.21
AX-184631434	Fvb4-2	19438932	1.7116	0.01	0.13	0.19	0.13	0.46	0.02	0.15	0.03	0.25
AX-184351633	Fvb4-2	19446595	0.1713	0	0.16	0.25	0.3	0.24	0.16	0.38	0.39	0.36
AX-184459390	Fvb4-2	19452758	0.6149	0.02	0.14	0.18	0.18	0.46	0.02	0.2	0.06	0.25
AX-184127500	Fvb4-2	19458874	1.743	0.01	0.48	0.44	0.13	0.48	0.32	0.5	0.49	0.46
AX-184745675	Fvb4-2	19521237	1.5319	0	0.15	0.24	0.08	0.21	0.16	0.35	0.39	0.36
AX-184067941	Fvb4-2	19528749	2.8225	0	0.1	0.17	0.08	0.2	0.03	0.15	0.27	0.16
AX-184306379	Fvb4-2	19536117	2.3335	0	0.49	0.44	0.1	0.48	0.3	0.5	0.48	0.46
AX-184439024	Fvb4-2	19551561	0.6958	0.01	0.48	0.44	0.08	0.48	0.31	0.49	0.48	0.46
AX-184675813	Fvb4-2	19571335	2.3784	0.01	0.14	0.21	0.37	0.45	0.02	0.2	0.09	0.26
AX-166506099	Fvb4-2	19601798	-0.7588	0	0.07	0.15	0.3	0.09	0.13	0.2	0.14	0.23	istraw35_retained
AX-184113018	Fvb4-2	19603234	1.5566	0	0.14	0.22	0.25	0.45	0.02	0.2	0.09	0.29
AX-184688195	Fvb4-2	19617033	2.0212	0.01	0.5	0.44	0.49	0.49	0.31	0.51	0.5	0.48
AX-89889221	Fvb4-2	19643559	0.1683	0.02	0.08	0.16	0.48	0.09	0.14	0.15	0.22	0.27	istraw35_retained
AX-184178820	Fvb4-2	19646106	1.8241	0	0.15	0.24	0.15	0.21	0.16	0.38	0.39	0.36
AX-166506104	Fvb4-2	19647737	3.4246	0	0.08	0.17	0.44	0.09	0.15	0.15	0.2	0.25	istraw35_retained
AX-184188295	Fvb4-2	19650619	1.8596	0	0.16	0.25	0.42	0.21	0.16	0.38	0.42	0.39
AX-184586881	Fvb4-2	19667882	2.3016	0	0.1	0.17	0.19	0.2	0.03	0.15	0.27	0.16
AX-184515869	Fvb4-2	19674472	1.9007	0	0.13	0.19	0.05	0.45	0.02	0.15	0.06	0.25	cand_gene
AX-184964743	Fvb4-2	19674782	1.1297	0.01	0.16	0.24	0.25	0.21	0.16	0.38	0.39	0.38	cand_gene
AX-184469446	Fvb4-2	19710816	0.472	0	0.16	0.25	0.39	0.21	0.18	0.41	0.39	0.41
AX-184662396	Fvb4-2	19715605	0.9151	0	0.13	0.18	0.5	0.11	0.18	0.43	0.27	0.29
AX-184198228	Fvb4-2	19736533	1.108	0.02	0.33	0.29	0.34	0.51	0.09	0.5	0.44	0.5
AX-184340447	Fvb4-2	19769101	2.3192	0	0.2	0.22	0.49	0.49	0.03	0.35	0.2	0.35
AX-184306384	Fvb4-2	19799746	1.6003	0	0.11	0.18	0.25	0.2	0.03	0.15	0.29	0.21
AX-184306385	Fvb4-2	19802997	1.8302	0.01	0.49	0.45	0.03	0.48	0.31	0.5	0.48	0.46
AX-184160406	Fvb4-2	19823101	1.6886	0.01	0.08	0.15	0.47	0.09	0.13	0.15	0.2	0.24
AX-184479217	Fvb4-2	19843722	2.2042	0.02	0.11	0.15	0.24	0.2	0.05	0.15	0.29	0.23
AX-184120084	Fvb4-2	19857227	1.1632	0.01	0.33	0.4	0.44	0.4	0.27	0.46	0.51	0.51
AX-184613565	Fvb4-2	19861867	1.8702	0.01	0.13	0.23	0.41	0.12	0.24	0.28	0.24	0.31
AX-184861465	Fvb4-2	19901013	1.359	0	0.49	0.44	0.03	0.48	0.3	0.5	0.48	0.46
AX-123358311	Fvb4-2	19901401	-1.1397	0	0.49	0.44	0.1	0.48	0.3	0.5	0.48	0.46	istraw35_retained
AX-184564782	Fvb4-2	19915908	1.1785	0	0.16	0.23	0.36	0.45	0	0.35	0.14	0.29
AX-184557126	Fvb4-2	19932270	2.5423	0.01	0.22	0.29	0.5	0.48	0.13	0.41	0.23	0.41
AX-184329201	Fvb4-2	19983621	1.0186	0	0.25	0.32	0.42	0.5	0.06	0.38	0.33	0.41
AX-184239801	Fvb4-2	19984046	1.7023	0.01	0.4	0.44	0.51	0.5	0.19	0.51	0.52	0.51
AX-166506092	Fvb4-2	19986206	-1.7239	0.03	0.3	0.38	0	0.44	0.51	0.38	0.29	0.25	istraw35_retained
AX-184169418	Fvb4-2	19994755	0.9372	0	0.2	0.29	0.39	0.48	0.13	0.28	0.17	0.41
AX-184188299	Fvb4-2	20038219	0.7012	0	0.37	0.46	0.51	0.51	0.25	0.53	0.49	0.51
AX-184396065	Fvb4-2	20039378	2.2395	0	0.23	0.32	0.51	0.48	0.13	0.43	0.29	0.43
AX-184937094	Fvb4-2	20079478	1.1726	0	0.26	0.37	0.32	0.36	0.18	0.48	0.5	0.46
AX-184469448	Fvb4-2	20097197	1.7687	0.01	0.13	0.18	0.11	0.45	0	0.15	0.03	0.25
AX-184160413	Fvb4-2	20123453	1.1507	0	0.23	0.33	0.5	0.48	0.13	0.43	0.29	0.43
AX-184229029	Fvb4-2	20127115	2.7402	0	0.37	0.45	0.51	0.51	0.25	0.53	0.5	0.51
AX-184439031	Fvb4-2	20166765	1.88	0.01	0.2	0.26	0.51	0.46	0	0.43	0.27	0.41
AX-184396068	Fvb4-2	20170195	2.5961	0	0.23	0.33	0.32	0.35	0.16	0.41	0.49	0.44
AX-184449350	Fvb4-2	20202767	2.3221	0	0.2	0.26	0.51	0.45	0	0.43	0.27	0.41
AX-184034742	Fvb4-2	20204564	0.1973	0.01	0.46	0.43	0.05	0.5	0.2	0.49	0.5	0.48
AX-184947083	Fvb4-2	20222050	0.6742	0.01	0.09	0.15	0.11	0.16	0.03	0.15	0.27	0.16
AX-184362876	Fvb4-2	20264557	1.3542	0.01	0.13	0.22	0.11	0.2	0.13	0.28	0.38	0.35
AX-184329203	Fvb4-2	20267989	1.9051	0.01	0.46	0.42	0.34	0.5	0.19	0.49	0.49	0.49
AX-184306392	Fvb4-2	20297088	2.5778	0.03	0.2	0.23	0.51	0.46	0	0.45	0.27	0.42
AX-184710620	Fvb4-2	20312362	0.6843	0.01	0.2	0.26	0.51	0.46	0.02	0.45	0.27	0.41	cand_gene
AX-184579788	Fvb4-2	20325274	1.6519	0.03	0.22	0.29	0.27	0.32	0.15	0.41	0.49	0.43	cand_gene
AX-184469450	Fvb4-2	20342223	1.862	0.01	0.19	0.25	0.51	0.45	0	0.43	0.24	0.41
AX-184396075	Fvb4-2	20345015	1.3748	0	0.08	0.16	0.03	0.16	0.02	0.15	0.27	0.16
AX-184942020	Fvb4-2	20352325	2.0577	0.03	0.45	0.4	0.08	0.5	0.15	0.49	0.5	0.49
AX-184052690	Fvb4-2	20353556	2.7094	0.02	0.13	0.21	0.14	0.2	0.14	0.32	0.36	0.35
AX-184077451	Fvb4-2	20370663	2.4582	0	0.33	0.42	0.43	0.5	0.15	0.53	0.49	0.51
AX-184720939	Fvb4-2	20408253	2.3271	0.02	0.09	0.17	0.08	0.16	0.02	0.16	0.29	0.16
AX-184922733	Fvb4-2	20413777	2.1992	0	0.31	0.44	0.12	0.5	0.43	0.38	0.36	0.41
AX-184306393	Fvb4-2	20422609	1.4642	0.04	0.39	0.32	0.44	0.49	0.19	0.49	0.51	0.51	cand_gene
AX-184407181	Fvb4-2	20443962	0.9503	0	0.12	0.11	0.08	0.3	0	0.32	0.27	0.33
AX-184439037	Fvb4-2	20478241	2.0098	0.01	0.23	0.32	0.33	0.34	0.16	0.41	0.49	0.43
AX-184479229	Fvb4-2	20492444	1.7565	0	0.16	0.22	0.05	0.2	0.16	0.41	0.39	0.38
AX-184188307	Fvb4-2	20504657	3.2266	0	0.34	0.43	0.32	0.5	0.15	0.53	0.5	0.51
AX-184613573	Fvb4-2	20540664	1.2789	0	0.12	0.2	0.08	0.18	0.05	0.28	0.34	0.21
AX-184317828	Fvb4-2	20572260	1.39	0	0.13	0.19	0.17	0.45	0	0.15	0.03	0.25
AX-184239813	Fvb4-2	20597522	2.8067	0	0.15	0.24	0.36	0.23	0.13	0.32	0.39	0.39
AX-184127506	Fvb4-2	20618573	1.7343	0	0.2	0.26	0.51	0.46	0	0.43	0.27	0.42
AX-184272584	Fvb4-2	20621368	2.6064	0.02	0.11	0.23	0.03	0.16	0.13	0.25	0.3	0.32
AX-184099714	Fvb4-2	20646790	0.7476	0.01	0.27	0.35	0.5	0.33	0.19	0.48	0.51	0.48
AX-184077455	Fvb4-2	20685078	2.0179	0	0.3	0.34	0.38	0.5	0.03	0.5	0.47	0.48
AX-184579793	Fvb4-2	20693510	0.3471	0.01	0.37	0.42	0.24	0.5	0.16	0.52	0.51	0.51
AX-184374091	Fvb4-2	20733489	0.4568	0.03	0.36	0.41	0.48	0.5	0.18	0.52	0.51	0.51
AX-184850283	Fvb4-2	20740522	1.3246	0.01	0.14	0.2	0.08	0.2	0.14	0.32	0.36	0.36
AX-184229034	Fvb4-2	20761644	0.4397	0.01	0.21	0.29	0.15	0.49	0.02	0.25	0.28	0.36
AX-184692016	Fvb4-2	20778036	1.1542	0.01	0.16	0.24	0.45	0.45	0	0.28	0.2	0.35
AX-184306396	Fvb4-2	20792048	1.5991	0.01	0.47	0.42	0.4	0.5	0.21	0.49	0.5	0.47
AX-184969828	Fvb4-2	20824794	0.3149	0.01	0.2	0.27	0.48	0.45	0.03	0.48	0.26	0.42	cand_gene
AX-184218753	Fvb4-2	20835079	1.0965	0.01	0.16	0.23	0.17	0.45	0.08	0.2	0.14	0.29	cand_gene
AX-184362883	Fvb4-2	20842313	1.3433	0	0.27	0.32	0.5	0.49	0.02	0.47	0.45	0.44
AX-184557133	Fvb4-2	20847508	2.4246	0	0.19	0.29	0.46	0.23	0.2	0.38	0.45	0.45
AX-184684268	Fvb4-2	20860535	1.7446	0	0.38	0.46	0.35	0.5	0.23	0.53	0.51	0.51
AX-184524281	Fvb4-2	20879216	1.7397	0.01	0.14	0.22	0.05	0.21	0.16	0.25	0.36	0.38
AX-123367833	Fvb4-2	20907324	-0.5048	0	0.47	0.44	0.08	0.5	0.21	0.5	0.48	0.46	istraw35_retained
AX-184932169	Fvb4-2	20907800	0.6489	0.01	0.18	0.23	0.51	0.45	0	0.43	0.27	0.34
AX-184541127	Fvb4-2	20909693	1.6223	0.04	0.33	0.37	0.51	0.5	0.18	0.53	0.49	0.52
AX-184329224	Fvb4-2	20926667	-0.781	0.04	0.31	0.31	0.39	0.49	0.05	0.51	0.5	0.5	cand_gene
AX-184600718	Fvb4-2	20934913	-0.1867	0	0.14	0.17	0.29	0.46	0	0.15	0.06	0.25	cand_gene
AX-184515879	Fvb4-2	20949847	0.2394	0.02	0.15	0.23	0.14	0.21	0.16	0.32	0.4	0.39
AX-184851815	Fvb4-2	20993096	1.6368	0.02	0.28	0.29	0.27	0.37	0.19	0.48	0.51	0.49
AX-184272591	Fvb4-2	20996931	1.5929	0.04	0.44	0.45	0.21	0.5	0.2	0.52	0.5	0.5
AX-184306399	Fvb4-2	21021293	0.2391	0	0.15	0.23	0.21	0.22	0.16	0.32	0.36	0.38
AX-184046412	Fvb4-2	21031728	0.2444	0.02	0.19	0.25	0.48	0.45	0	0.43	0.27	0.39
AX-184317835	Fvb4-2	21049880	1.8788	0	0.46	0.44	0.47	0.51	0.2	0.5	0.48	0.48
AX-184093721	Fvb4-2	21053172	1.5363	0	0.46	0.43	0.33	0.5	0.2	0.5	0.47	0.48
AX-184295078	Fvb4-2	21086336	1.7672	0	0.15	0.22	0.05	0.21	0.18	0.32	0.37	0.38
AX-184385252	Fvb4-2	21136410	2.4781	0	0.15	0.22	0.08	0.23	0.18	0.32	0.38	0.41
AX-184947086	Fvb4-2	21149773	1.2423	0.04	0.32	0.33	0.49	0.32	0.22	0.53	0.5	0.51
AX-184340463	Fvb4-2	21158773	0.7468	0.01	0.13	0.18	0.15	0.45	0	0.15	0.06	0.23	cand_gene
AX-184773193	Fvb4-2	21160737	-0.3165	0.01	0.17	0.27	0.08	0.23	0.2	0.38	0.4	0.41	cand_gene
AX-184198254	Fvb4-2	21166244	1.3601	0.01	0.42	0.44	0.49	0.51	0.21	0.53	0.51	0.5
AX-184868975	Fvb4-2	21171257	1.3441	0	0.19	0.26	0.38	0.47	0.03	0.38	0.24	0.35
AX-184579797	Fvb4-2	21219916	-0.2435	0.02	0.17	0.2	0.32	0.16	0.06	0.49	0.49	0.32	cand_gene
AX-184239824	Fvb4-2	21221621	1.1126	0.02	0.34	0.36	0.31	0.5	0.06	0.51	0.5	0.5
AX-184218756	Fvb4-2	21225250	-0.8165	0.01	0.14	0.19	0.42	0.46	0	0.15	0.06	0.28	cand_gene
AX-184549034	Fvb4-2	21248827	1.9877	0.04	0.13	0.26	0.2	0.2	0.06	0.37	0.34	0.27
AX-184488724	Fvb4-2	21250939	2.2439	0.01	0.2	0.22	0.44	0.47	0	0.46	0.27	0.39
AX-184579800	Fvb4-2	21270445	1.1342	0	0.35	0.37	0.19	0.5	0.08	0.51	0.51	0.51
AX-184737671	Fvb4-2	21279517	1.1612	0.01	0.09	0.17	0.5	0.16	0	0.38	0.2	0.14
AX-184479241	Fvb4-2	21337325	0.3955	0	0.25	0.49	0.5	0.35	0.35	0.43	0.48	0.41
AX-184120096	Fvb4-2	21340988	3.1166	0.04	0.26	0.31	0.41	0.49	0.02	0.48	0.4	0.43
AX-184942027	Fvb4-2	21363434	2.9751	0.03	0.26	0.32	0.51	0.49	0.02	0.48	0.41	0.45
AX-184329229	Fvb4-2	21398946	1.9038	0.01	0.29	0.39	0.18	0.49	0.08	0.51	0.46	0.46
AX-184135324	Fvb4-2	21412996	0.3298	0.03	0.19	0.3	0.03	0.47	0.02	0.35	0.21	0.38
AX-184680111	Fvb4-2	21449128	2.9577	0.01	0.33	0.37	0.48	0.49	0.08	0.51	0.5	0.5
AX-184063832	Fvb4-2	21459848	2.5699	0.01	0.26	0.32	0.5	0.49	0.02	0.48	0.41	0.45
AX-184113036	Fvb4-2	21489007	1.4041	0.01	0.09	0.13	0.05	0.13	0.02	0.25	0.33	0.19
AX-184866328	Fvb4-2	21517673	3.5506	0.01	0.08	0.16	0.03	0.13	0.03	0.16	0.27	0.16
AX-184586894	Fvb4-2	21537662	0.5607	0	0.15	0.21	0.46	0.13	0.03	0.41	0.42	0.35
AX-184229045	Fvb4-2	21577453	0.7384	0.01	0.18	0.27	0.5	0.13	0.06	0.53	0.47	0.39
AX-184549038	Fvb4-2	21583944	0.6914	0.01	0.12	0.16	0.5	0.02	0.06	0.49	0.39	0.31
AX-166517892	Fvb4-2	21595372	0.3418	0	0.23	0.28	0.29	0.26	0.16	0.49	0.51	0.39	istraw35_retained
AX-184261699	Fvb4-2	21597195	-0.4185	0.01	0.29	0.28	0.17	0.25	0.19	0.5	0.5	0.48
AX-184188316	Fvb4-2	21620248	1.2958	0.01	0.29	0.29	0.33	0.29	0.19	0.5	0.51	0.47
AX-184093725	Fvb4-2	21644652	1.5754	0.01	0.31	0.41	0.4	0.5	0.06	0.47	0.48	0.5
AX-184160423	Fvb4-2	21667223	1.2622	0.01	0.47	0.49	0.51	0.5	0.25	0.48	0.48	0.49
AX-184113039	Fvb4-2	21676060	0.6064	0	0.44	0.44	0.12	0.51	0.13	0.46	0.5	0.48
AX-184479248	Fvb4-2	21682949	1.7909	0.01	0.22	0.25	0.1	0.49	0.05	0.33	0.29	0.48	cand_gene
AX-184106151	Fvb4-2	21683170	0.7909	0.01	0.17	0.26	0.17	0.15	0.06	0.52	0.43	0.33	cand_gene
AX-166506106	Fvb4-2	21721644	2.7555	0.04	0.11	0.22	0.25	0.09	0.34	0.15	0.12	0.19	istraw35_retained
AX-184593857	Fvb4-2	21726783	1.7041	0	0.34	0.43	0.17	0.5	0.23	0.53	0.49	0.51
AX-184922738	Fvb4-2	21743353	3.0593	0.01	0.48	0.45	0.51	0.51	0.24	0.43	0.45	0.46
AX-166523430	Fvb4-2	21767145	3.3473	0.05	0.23	0.47	0.13	0.43	0.09	0.5	0.36	0.47	istraw35_retained
AX-184791695	Fvb4-2	21769297	0.2762	0.04	0.29	0.4	0.49	0.48	0.09	0.53	0.4	0.51
AX-184188320	Fvb4-2	21789987	2.2137	0.04	0.33	0.36	0.36	0.5	0.08	0.53	0.46	0.51
AX-184135331	Fvb4-2	21805377	3.5503	0	0.21	0.28	0.05	0.48	0.06	0.32	0.27	0.44
AX-184272598	Fvb4-2	21821803	1.7905	0.03	0.39	0.47	0.41	0.51	0.26	0.47	0.51	0.51
AX-184351662	Fvb4-2	21824238	1.1734	0	0.1	0.12	0.05	0.13	0.02	0.24	0.34	0.19
AX-184564806	Fvb4-2	21867373	0.4144	0	0.21	0.28	0	0.48	0.06	0.32	0.27	0.44
AX-184022445	Fvb4-2	21873419	0.933	0.01	0.49	0.41	0.03	0.5	0.24	0.35	0.42	0.43
AX-184631447	Fvb4-2	21883259	1.3154	0.01	0.22	0.29	0.43	0.26	0.16	0.49	0.5	0.39
AX-184859256	Fvb4-2	21931074	2.8036	0.01	0.32	0.36	0.41	0.5	0.08	0.49	0.48	0.51
AX-184712755	Fvb4-2	21946489	1.4824	0.04	0.44	0.41	0.32	0.5	0.2	0.49	0.51	0.5
AX-184684275	Fvb4-2	21960586	0.4426	0.01	0.3	0.38	0.03	0.5	0.08	0.46	0.44	0.49
AX-184736235	Fvb4-2	21962982	0.3344	0	0.38	0.3	0.29	0.3	0.37	0.53	0.39	0.5
AX-184745683	Fvb4-2	21992339	2.5057	0.02	0.4	0.37	0.34	0.51	0.2	0.53	0.52	0.51
AX-166519200	Fvb4-2	22001799	4.0042	0	0.07	0.14	0.19	0.03	0.05	0.38	0.24	0.23	istraw35_retained
AX-184859257	Fvb4-2	22026812	0.3297	0.02	0.48	0.41	0.31	0.51	0.24	0.41	0.45	0.42
AX-184385263	Fvb4-2	22040389	0.8874	0.03	0.14	0.25	0.51	0.08	0.29	0.28	0.34	0.3
AX-184417860	Fvb4-2	22046533	1.7405	0.01	0.32	0.38	0.36	0.5	0.08	0.48	0.46	0.5
AX-184127520	Fvb4-2	22059949	2.2575	0.03	0.48	0.38	0.49	0.5	0.23	0.35	0.45	0.46
AX-184178841	Fvb4-2	22082932	0.233	0.01	0.44	0.23	0	0.3	0.39	0.47	0.06	0.42
AX-184208391	Fvb4-2	22083106	1.3585	0.01	0.29	0.38	0.05	0.5	0.08	0.46	0.43	0.49
AX-184374115	Fvb4-2	22117758	1.2904	0.02	0.2	0.29	0.23	0.45	0.06	0.32	0.27	0.46	cand_gene
AX-184642423	Fvb4-2	22118116	0.2828	0.01	0.1	0.2	0.03	0.23	0.02	0.21	0.27	0.16	cand_gene
AX-184067957	Fvb4-2	22121742	1.1307	0.01	0.49	0.42	0.08	0.5	0.26	0.33	0.41	0.41
AX-184218769	Fvb4-2	22136104	2.51	0.02	0.12	0.19	0.51	0.12	0.13	0.38	0.38	0.27
AX-184169435	Fvb4-2	22136266	0.8219	0.01	0.4	0.43	0.17	0.5	0.23	0.48	0.51	0.48
AX-184351666	Fvb4-2	22152699	1.3779	0	0.19	0.29	0	0.45	0.06	0.32	0.27	0.44	cand_gene
AX-184888668	Fvb4-2	22158441	0.5205	0	0.49	0.43	0.08	0.5	0.26	0.35	0.42	0.42	cand_gene
AX-184497975	Fvb4-2	22164621	0.2763	0.04	0.06	0.1	0.44	0.05	0.02	0.24	0.23	0.18	cand_gene
AX-184759918	Fvb4-2	22182952	1.5619	0	0.46	0.46	0.33	0.51	0.25	0.43	0.51	0.48
AX-184619747	Fvb4-2	22183124	0.4317	0.01	0.27	0.35	0.39	0.32	0.2	0.53	0.49	0.45
AX-184657729	Fvb4-2	22206133	0.8228	0.04	0.28	0.38	0.3	0.49	0.23	0.42	0.46	0.48
AX-184428627	Fvb4-2	22216258	2.0394	0.03	0.17	0.22	0.52	0.25	0.05	0.5	0.33	0.31
AX-184362894	Fvb4-2	22228952	0.4982	0.01	0.44	0.46	0.31	0.51	0.25	0.46	0.51	0.5
AX-184351669	Fvb4-2	22257349	1.8261	0.01	0.35	0.45	0.42	0.51	0.24	0.49	0.46	0.49
AX-184306422	Fvb4-2	22260899	1.8735	0	0.49	0.41	0.41	0.5	0.26	0.32	0.42	0.45
AX-184600729	Fvb4-2	22276437	1.5892	0	0.24	0.36	0.03	0.5	0.08	0.32	0.27	0.44
AX-89790997	Fvb4-2	22284431	3.2325	0.01	0.15	0.3	0.32	0.12	0.18	0.46	0.41	0.33	istraw35_retained
AX-184113040	Fvb4-2	22308165	2.8684	0	0.14	0.29	0.35	0.42	0.03	0.38	0.29	0.21
AX-184428629	Fvb4-2	22312012	0.5815	0.03	0.49	0.4	0.19	0.5	0.28	0.32	0.44	0.45
AX-89790990	Fvb4-2	22326572	-0.2377	0	0.12	0.18	0.15	0.13	0.16	0.38	0.41	0.21	istraw35_retained
AX-184667007	Fvb4-2	22337474	0.7879	0.01	0.28	0.37	0.13	0.5	0.08	0.4	0.39	0.49
AX-184662407	Fvb4-2	22355613	0.8619	0.02	0.21	0.25	0.44	0.19	0.2	0.53	0.51	0.41
AX-184642425	Fvb4-2	22397912	1.1373	0.01	0.48	0.48	0.29	0.51	0.26	0.38	0.48	0.49
AX-184038834	Fvb4-2	22400195	1.4388	0.04	0.29	0.34	0.43	0.5	0.08	0.53	0.34	0.49
AX-184740392	Fvb4-2	22411991	0.7775	0	0.12	0.18	0.17	0.13	0.16	0.38	0.41	0.21
AX-184541139	Fvb4-2	22418389	0.0946	0	0.24	0.35	0	0.5	0.08	0.35	0.27	0.45	cand_gene
AX-184479262	Fvb4-2	22420360	-0.7281	0.01	0.42	0.2	0	0.3	0.28	0.49	0.06	0.44	cand_gene
AX-184927429	Fvb4-2	22451202	1.0453	0	0.21	0.42	0.03	0.46	0.09	0.32	0.23	0.43
AX-184557141	Fvb4-2	22454011	1.8217	0	0.36	0.44	0.5	0.5	0.12	0.53	0.48	0.51
AX-184657730	Fvb4-2	22527838	1.9804	0.02	0.25	0.35	0	0.5	0.08	0.35	0.27	0.45
AX-184878148	Fvb4-2	22539684	0.8204	0	0.5	0.44	0.13	0.5	0.26	0.32	0.46	0.43
AX-184625709	Fvb4-2	22560358	0.9446	0.01	0.25	0.35	0.03	0.5	0.09	0.35	0.27	0.45
AX-184329247	Fvb4-2	22580993	0.9183	0.01	0.5	0.45	0.31	0.5	0.27	0.38	0.45	0.45
AX-123541310	Fvb4-2	22594839	1.0055	0.02	0.09	0.17	0.15	0.11	0.28	0.15	0.23	0.12	istraw35_retained
AX-123361526	Fvb4-2	22597919	0.9775	0	0.27	0.3	0.13	0.19	0.31	0.53	0.51	0.47	istraw35_retained
AX-184385268	Fvb4-2	22598664	0.7384	0	0.36	0.47	0.15	0.51	0.34	0.49	0.44	0.5
AX-184407205	Fvb4-2	22602620	1.4454	0	0.27	0.38	0.08	0.5	0.09	0.43	0.31	0.46	cand_gene
AX-184143265	Fvb4-2	22606170	2.0749	0.01	0.13	0.18	0.5	0.05	0.05	0.49	0.37	0.36	cand_gene
AX-184024473	Fvb4-2	22644729	1.2849	0.03	0.17	0.19	0.23	0.11	0.05	0.53	0.48	0.43
AX-184675832	Fvb4-2	22647232	1.1731	0.04	0.37	0.48	0.3	0.51	0.34	0.49	0.47	0.5
AX-184479264	Fvb4-2	22653456	1.4935	0.01	0.36	0.45	0.03	0.51	0.34	0.48	0.43	0.49
AX-184790239	Fvb4-2	22665262	0.6115	0.04	0.47	0.43	0.13	0.51	0.36	0.33	0.42	0.41
AX-184428634	Fvb4-2	22681513	0.6267	0	0.49	0.37	0.29	0.51	0.3	0.51	0.24	0.42
AX-184059798	Fvb4-2	22701883	1.054	0.02	0.3	0.52	0.36	0.44	0.13	0.51	0.52	0.51
AX-184188333	Fvb4-2	22738417	0.3896	0	0.11	0.19	0.32	0.08	0.03	0.46	0.39	0.29
AX-184218780	Fvb4-2	22747413	1.2153	0.02	0.49	0.51	0.42	0.51	0.38	0.49	0.47	0.49
AX-184497980	Fvb4-2	22756764	1.6401	0.01	0.27	0.36	0.26	0.5	0.09	0.41	0.29	0.47
AX-184046416	Fvb4-2	22766327	1.5	0.01	0.41	0.44	0.44	0.5	0.13	0.48	0.52	0.49
AX-184692025	Fvb4-2	22845100	1.8326	0.01	0.07	0.14	0.32	0.19	0.03	0.2	0.12	0.19
AX-184959726	Fvb4-2	22848693	1.2858	0	0.41	0.51	0.51	0.51	0.35	0.53	0.51	0.51
AX-184586912	Fvb4-2	22851218	1.6537	0	0.26	0.35	0	0.5	0.09	0.4	0.27	0.46
AX-184532899	Fvb4-2	22859917	0.5883	0.02	0.47	0.47	0.15	0.51	0.37	0.35	0.43	0.43
AX-184737675	Fvb4-2	22916515	1.6239	0.02	0.47	0.47	0.24	0.51	0.36	0.35	0.39	0.41
AX-184250821	Fvb4-2	22929289	1.165	0.01	0.26	0.35	0	0.5	0.09	0.41	0.27	0.46
AX-184143271	Fvb4-2	22977249	0.5412	0.02	0.48	0.47	0.17	0.51	0.35	0.43	0.39	0.44
AX-184586914	Fvb4-2	22994471	0.8067	0.02	0.07	0.01	0.35	0.09	0.09	0.2	0.06	0.36
AX-184607349	Fvb4-2	23005531	0.491	0.01	0.21	0.28	0.13	0.21	0.3	0.51	0.43	0.44
AX-184250824	Fvb4-2	23020389	0.6879	0.01	0.24	0.39	0.05	0.49	0.09	0.38	0.2	0.45
AX-184208397	Fvb4-2	23054586	1.5659	0.01	0.09	0.14	0.05	0.11	0.28	0.06	0.3	0.08
AX-184507126	Fvb4-2	23055902	0.8398	0.04	0.46	0.48	0.08	0.51	0.41	0.35	0.4	0.42
AX-184631456	Fvb4-2	23090545	0.6283	0.01	0.3	0.41	0.44	0.5	0.11	0.49	0.47	0.48
AX-184261713	Fvb4-2	23104164	0.6952	0.02	0.19	0.31	0	0.21	0.26	0.47	0.38	0.43
AX-184788723	Fvb4-2	23130583	0.941	0.03	0.31	0.39	0.4	0.5	0.11	0.48	0.44	0.49
AX-184579806	Fvb4-2	23136865	0.0002	0.03	0.42	0.48	0.21	0.51	0.37	0.53	0.51	0.5	cand_gene
AX-184469485	Fvb4-2	23138400	0.1333	0.02	0.47	0.45	0.08	0.51	0.38	0.38	0.41	0.43	cand_gene
AX-184874970	Fvb4-2	23181252	2.348	0	0.41	0.52	0.35	0.51	0.34	0.51	0.5	0.51
AX-184208400	Fvb4-2	23181542	1.7848	0.01	0.47	0.47	0.11	0.51	0.37	0.35	0.41	0.43
AX-184900444	Fvb4-2	23198612	1.0303	0	0.17	0.26	0.12	0.12	0.31	0.48	0.45	0.35
AX-184816382	Fvb4-2	23227100	2.1329	0.03	0.09	0.16	0.13	0.11	0.28	0.11	0.27	0.08
AX-184749330	Fvb4-2	23234659	0.8344	0.01	0.48	0.46	0.22	0.51	0.38	0.38	0.41	0.43
AX-184099736	Fvb4-2	23254125	2.7535	0.01	0.29	0.58	0.4	0.47	0.3	0.35	0.46	0.48
AX-184469487	Fvb4-2	23265527	1.9419	0.01	0.26	0.35	0.13	0.5	0.09	0.41	0.27	0.48
AX-184752757	Fvb4-2	23297764	1.3744	0	0.49	0.52	0.35	0.51	0.38	0.45	0.5	0.47
AX-184135345	Fvb4-2	23306147	1.4654	0	0.09	0.18	0.39	0.16	0.02	0.35	0.12	0.29
AX-184283870	Fvb4-2	23317223	0.7504	0.01	0.26	0.35	0.08	0.5	0.09	0.41	0.27	0.47	cand_gene
AX-184049443	Fvb4-2	23330352	3.0064	0	0.47	0.48	0.33	0.51	0.37	0.46	0.5	0.49
AX-184964755	Fvb4-2	23355641	2.3074	0	0.08	0.16	0.05	0.06	0.27	0.06	0.27	0.08
AX-184572456	Fvb4-2	23376082	1.4158	0.01	0.48	0.51	0.51	0.51	0.39	0.48	0.5	0.48
AX-184698814	Fvb4-2	23376469	2.3154	0.01	0.27	0.35	0.35	0.5	0.09	0.41	0.27	0.48
AX-184188340	Fvb4-2	23400193	0.9876	0.02	0.48	0.43	0.05	0.51	0.37	0.33	0.44	0.44
AX-184261718	Fvb4-2	23445116	2.7354	0.01	0.09	0.17	0.05	0.06	0.27	0.11	0.27	0.11
AX-184178859	Fvb4-2	23451682	-0.1832	0.03	0.3	0.27	0.11	0.31	0.15	0.52	0.44	0.51
AX-184909068	Fvb4-2	23489038	0.6566	0.04	0.28	0.25	0.29	0.21	0.13	0.49	0.5	0.5
AX-184385281	Fvb4-2	23514076	0.7112	0.01	0.35	0.45	0.17	0.51	0.33	0.46	0.43	0.5
AX-184178862	Fvb4-2	23522424	1.3587	0.02	0.47	0.46	0.05	0.51	0.36	0.35	0.4	0.41
AX-184797468	Fvb4-2	23560212	0.7199	0.03	0.42	0.49	0.51	0.51	0.35	0.52	0.52	0.52
AX-184549054	Fvb4-2	23568994	1.0631	0.02	0.1	0.17	0.08	0.11	0.27	0.22	0.23	0.11
AX-184593871	Fvb4-2	23577262	1.1089	0.04	0.46	0.47	0.27	0.51	0.39	0.35	0.38	0.43
AX-184952092	Fvb4-2	23605057	1.3435	0	0.09	0.16	0.29	0.11	0.27	0.11	0.27	0.08
AX-184127530	Fvb4-2	23611618	0.6237	0.01	0.26	0.35	0	0.5	0.09	0.41	0.29	0.47
AX-184120109	Fvb4-2	23625228	2.2101	0.02	0.48	0.46	0.13	0.51	0.37	0.38	0.39	0.44
AX-184449378	Fvb4-2	23676580	0.2807	0.03	0.15	0.26	0.06	0.12	0.29	0.48	0.42	0.29
AX-184652775	Fvb4-2	23691801	3.1618	0.01	0.47	0.46	0.08	0.51	0.37	0.35	0.39	0.43
AX-184932184	Fvb4-2	23695041	-0.908	0.02	0.24	0.36	0.03	0.48	0.09	0.41	0.25	0.47	cand_gene
AX-123609022	Fvb4-2	23698402	-0.9963	0.02	0.23	0.26	0.48	0.13	0.31	0.53	0.51	0.43	cand_gene
AX-123363893	Fvb4-2	23705376	0.4548	0	0.16	0.26	0.05	0.12	0.3	0.48	0.42	0.35	istraw35_retained
AX-184049445	Fvb4-2	23710658	1.1586	0.03	0.09	0.1	0.19	0.18	0.02	0.25	0.26	0.24
AX-184760822	Fvb4-2	23721753	0.7622	0.01	0.15	0.27	0.43	0.22	0.05	0.49	0.41	0.35
AX-184127531	Fvb4-2	23728200	1.7814	0.01	0.5	0.48	0.48	0.51	0.37	0.41	0.42	0.46
AX-184351689	Fvb4-2	23762584	3.0292	0.01	0.43	0.48	0.28	0.51	0.36	0.5	0.52	0.5
AX-184396125	Fvb4-2	23773678	1.3161	0.03	0.17	0.25	0.06	0.12	0.3	0.49	0.44	0.35
AX-184541149	Fvb4-2	23812883	2.3786	0.01	0.14	0.27	0.44	0.21	0.05	0.46	0.36	0.35
AX-184488747	Fvb4-2	23832979	1.5296	0.03	0.06	0.12	0.15	0.14	0.03	0.06	0.2	0.17
AX-184295115	Fvb4-2	23846515	0.6541	0.01	0.46	0.49	0.5	0.51	0.36	0.46	0.51	0.5
AX-184777847	Fvb4-2	23856222	2.3932	0.01	0.47	0.46	0.35	0.51	0.36	0.42	0.48	0.49
AX-184178866	Fvb4-2	23898882	2.4621	0.01	0.29	0.31	0	0.5	0.09	0.48	0.33	0.5
AX-184541150	Fvb4-2	23901674	2.2666	0.01	0.43	0.49	0.31	0.51	0.36	0.5	0.51	0.5
AX-184969846	Fvb4-2	23903825	1.7899	0.04	0.09	0.18	0.25	0.17	0.02	0.22	0.35	0.24
AX-184043660	Fvb4-2	23904930	0.2361	0.04	0.25	0.33	0	0.49	0.09	0.33	0.31	0.48
AX-89790791	Fvb4-2	23926675	3.6361	0	0.08	0.16	0.05	0.05	0.27	0.11	0.24	0.08	istraw35_retained
AX-184718967	Fvb4-2	23969281	0.9628	0.01	0.27	0.33	0.05	0.5	0.09	0.43	0.27	0.48
AX-184775936	Fvb4-2	23986054	1.4919	0.01	0.49	0.46	0.36	0.51	0.37	0.38	0.46	0.44
AX-123363876	Fvb4-2	23987790	1.9437	0.03	0.2	0.26	0.23	0.13	0.3	0.51	0.51	0.35	istraw35_retained
AX-184816413	Fvb4-2	24010878	1.5432	0.02	0.09	0.17	0.27	0.11	0.27	0.11	0.27	0.14
AX-184135353	Fvb4-2	24019483	1.3118	0.02	0.49	0.5	0.51	0.51	0.41	0.43	0.46	0.48
AX-184497993	Fvb4-2	24042367	2.4101	0.04	0.14	0.28	0.46	0.24	0.05	0.45	0.36	0.35
AX-184407216	Fvb4-2	24050333	2.0035	0.03	0.28	0.35	0.26	0.5	0.09	0.41	0.33	0.49
AX-184250834	Fvb4-2	24062881	0.6059	0.03	0.43	0.41	0.44	0.5	0.36	0.52	0.45	0.46
AX-184861474	Fvb4-2	24109995	2.2038	0.01	0.27	0.35	0.42	0.5	0.09	0.41	0.3	0.49
AX-184625728	Fvb4-2	24118306	1.9534	0.02	0.32	0.39	0.26	0.49	0.33	0.41	0.49	0.49
AX-184784843	Fvb4-2	24168606	2.3599	0.01	0.28	0.35	0.3	0.5	0.09	0.43	0.38	0.49
AX-184317872	Fvb4-2	24199052	1.2462	0.01	0.36	0.41	0.41	0.5	0.11	0.53	0.51	0.51
AX-184572465	Fvb4-2	24207888	0.6391	0.03	0.37	0.43	0.37	0.5	0.16	0.53	0.51	0.52
AX-184329265	Fvb4-2	24229396	2.5869	0	0.48	0.47	0.27	0.51	0.37	0.38	0.42	0.43
AX-184524319	Fvb4-2	24259137	0.5118	0	0.39	0.51	0.47	0.51	0.34	0.48	0.49	0.51
AX-184160445	Fvb4-2	24263880	2.4355	0.01	0.08	0.15	0.05	0.18	0.03	0.15	0.27	0.17	cand_gene
AX-184488750	Fvb4-2	24265952	0.8884	0	0.06	0.07	0.51	0.05	0	0.21	0.31	0.16	cand_gene
AX-184272633	Fvb4-2	24290328	2.8601	0.03	0.21	0.43	0.36	0.3	0.42	0.28	0.24	0.29
AX-184557151	Fvb4-2	24294488	1.5148	0.04	0.35	0.37	0.05	0.49	0.3	0.5	0.48	0.49
AX-184684293	Fvb4-2	24309144	1.6788	0.03	0.36	0.38	0.48	0.5	0.12	0.52	0.48	0.5
AX-184218797	Fvb4-2	24318989	1.9027	0.03	0.48	0.35	0.08	0.51	0.17	0.41	0.41	0.43
AX-184952099	Fvb4-2	24355682	1.083	0	0.49	0.5	0.15	0.51	0.37	0.49	0.48	0.44	cand_gene
AX-184863865	Fvb4-2	24357570	0.676	0	0.09	0.15	0.03	0.11	0.28	0.11	0.24	0.08
AX-184229069	Fvb4-2	24360041	1.6187	0	0.3	0.38	0.31	0.5	0.08	0.48	0.44	0.49	cand_gene
AX-184283890	Fvb4-2	24377469	1.9446	0	0.35	0.41	0.38	0.5	0.08	0.52	0.51	0.51
AX-184479279	Fvb4-2	24404305	0.2048	0.03	0.45	0.5	0.32	0.51	0.35	0.53	0.51	0.51
AX-184459440	Fvb4-2	24420324	1.6127	0	0.47	0.48	0.51	0.51	0.36	0.49	0.51	0.47
AX-184714875	Fvb4-2	24439354	0.5182	0.02	0.25	0.34	0.03	0.49	0.08	0.37	0.25	0.46
AX-184439082	Fvb4-2	24461089	2.4115	0.01	0.1	0.12	0.06	0.11	0.28	0.15	0.33	0.11
AX-184351700	Fvb4-2	24467210	1.5107	0.01	0.18	0.17	0.4	0.09	0.06	0.51	0.51	0.42
AX-184932189	Fvb4-2	24487814	2.5067	0	0.45	0.43	0.23	0.5	0.37	0.38	0.36	0.41
AX-184904741	Fvb4-2	24501183	3.0023	0	0.46	0.46	0.45	0.51	0.37	0.51	0.52	0.49
AX-184647673	Fvb4-2	24522676	2.5504	0	0.46	0.42	0.15	0.51	0.36	0.38	0.34	0.41
AX-184077478	Fvb4-2	24559881	2.628	0.04	0.46	0.43	0.35	0.51	0.36	0.5	0.51	0.49
AX-184087913	Fvb4-2	24594247	1.696	0.01	0.32	0.32	0.17	0.5	0.09	0.52	0.4	0.51
AX-184904742	Fvb4-2	24594325	2.2556	0.03	0.46	0.41	0.13	0.51	0.36	0.41	0.36	0.41
AX-184198296	Fvb4-2	24602859	2.8378	0	0.49	0.43	0.5	0.51	0.37	0.43	0.44	0.44
AX-184340501	Fvb4-2	24603357	2.3856	0.02	0.29	0.38	0.33	0.49	0.09	0.46	0.44	0.48
AX-184619763	Fvb4-2	24635572	1.5672	0.01	0.14	0.25	0.2	0.18	0.28	0.28	0.31	0.31
AX-89832056	Fvb4-2	24675093	-1.052	0	0.13	0.24	0.08	0.18	0.27	0.25	0.27	0.33	istraw35_retained
AX-184052697	Fvb4-2	24675918	0.4607	0.01	0.2	0.32	0.45	0.23	0.3	0.41	0.38	0.42
AX-184896463	Fvb4-2	24697275	1.4521	0.03	0.26	0.29	0.41	0.49	0.1	0.35	0.34	0.41
AX-184469507	Fvb4-2	24740623	2.1001	0.04	0.31	0.44	0.35	0.28	0.38	0.53	0.51	0.51
AX-184913458	Fvb4-2	24741697	1.41	0	0.14	0.24	0.08	0.2	0.28	0.32	0.27	0.33
AX-184631465	Fvb4-2	24785227	1.6629	0	0.14	0.24	0.08	0.2	0.28	0.32	0.27	0.33
AX-184063846	Fvb4-2	24792489	0.3024	0.01	0.43	0.41	0.48	0.5	0.36	0.52	0.48	0.49
AX-184564832	Fvb4-2	24812850	1.1755	0.01	0.39	0.44	0.51	0.49	0.48	0.48	0.51	0.44
AX-184407230	Fvb4-2	24828399	0.2641	0.04	0.37	0.4	0.13	0.51	0.49	0.38	0.26	0.41
AX-184041149	Fvb4-2	24830315	2.7803	0.01	0.14	0.24	0.17	0.2	0.28	0.32	0.27	0.33
AX-184034755	Fvb4-2	24860110	2.0683	0.01	0.42	0.37	0.36	0.51	0.5	0.46	0.38	0.49
AX-184619764	Fvb4-2	24895049	1.7455	0	0.06	0.04	0.45	0.09	0.03	0.2	0.29	0.08
AX-184557157	Fvb4-2	24901000	1.4782	0.03	0.09	0.11	0.51	0.06	0.05	0.35	0.36	0.23
AX-184295128	Fvb4-2	24922646	0.7576	0.02	0.37	0.38	0.03	0.51	0.5	0.33	0.31	0.39
AX-166506018	Fvb4-2	24934174	2.5743	0.04	0.13	0.27	0.09	0.16	0.27	0.32	0.31	0.29	istraw35_retained
AX-184593882	Fvb4-2	24935653	2.9081	0	0.34	0.43	0.47	0.48	0.47	0.43	0.44	0.44
AX-184586929	Fvb4-2	24958968	1.7833	0.01	0.42	0.45	0.42	0.48	0.49	0.53	0.52	0.51
AX-184937117	Fvb4-2	24990254	2.0209	0.01	0.45	0.45	0.33	0.51	0.5	0.5	0.49	0.51
AX-123367129	Fvb4-2	24990653	1.1195	0	0.3	0.41	0.05	0.47	0.47	0.32	0.34	0.36	istraw35_retained
AX-184188354	Fvb4-2	25010564	0.8003	0	0.28	0.4	0.15	0.45	0.31	0.43	0.36	0.5
AX-184892454	Fvb4-2	25049180	1.922	0.03	0.31	0.61	0.39	0.48	0.46	0.24	0.41	0.42
AX-123367128	Fvb4-2	25052940	0.6282	0	0.26	0.35	0.29	0.25	0.32	0.51	0.5	0.49	istraw35_retained
AX-184099752	Fvb4-2	25053012	0.4785	0.04	0.22	0.33	0.42	0.27	0.32	0.47	0.47	0.44
AX-184306459	Fvb4-2	25054185	1.1089	0.01	0.4	0.45	0.44	0.49	0.47	0.5	0.51	0.49
AX-184407231	Fvb4-2	25111839	0.5651	0.01	0.26	0.38	0.12	0.46	0.31	0.33	0.36	0.47
AX-184848863	Fvb4-2	25143549	1.3189	0	0.33	0.42	0.47	0.47	0.47	0.41	0.46	0.36
AX-184351709	Fvb4-2	25169241	1.9979	0.01	0.29	0.31	0.37	0.25	0.31	0.52	0.51	0.51
AX-166509812	Fvb4-2	25169814	2.3583	0.01	0.13	0.26	0.1	0.16	0.27	0.32	0.24	0.32	istraw35_retained
AX-184515922	Fvb4-2	25189339	2.7791	0.03	0.23	0.45	0.08	0.41	0.31	0.29	0.29	0.41
AX-184439090	Fvb4-2	25197358	0.583	0.01	0.29	0.43	0.05	0.47	0.46	0.28	0.37	0.36
AX-166523016	Fvb4-2	25202115	-1.2402	0.01	0.38	0.38	0	0.5	0.5	0.38	0.31	0.41	istraw35_retained
AX-184317885	Fvb4-2	25208960	0.7057	0	0.41	0.46	0.49	0.49	0.47	0.5	0.52	0.5
AX-184340511	Fvb4-2	25222319	1.2676	0	0.14	0.24	0.05	0.18	0.28	0.38	0.24	0.35
AX-184120122	Fvb4-2	25260556	1.4494	0.01	0.38	0.38	0.13	0.51	0.5	0.38	0.29	0.39
AX-184469515	Fvb4-2	25268597	2.7517	0.01	0.39	0.38	0.51	0.41	0.47	0.51	0.51	0.51
AX-184469516	Fvb4-2	25301733	0.5978	0.01	0.43	0.44	0.21	0.49	0.47	0.51	0.51	0.51
AX-184922759	Fvb4-2	25323014	0.8687	0.01	0.26	0.35	0.05	0.46	0.31	0.32	0.37	0.46
AX-89789121	Fvb4-2	25345641	-1.5709	0	0.19	0.31	0.27	0.21	0.3	0.46	0.42	0.44	istraw35_retained
AX-184021890	Fvb4-2	25367661	0.5883	0.02	0.44	0.31	0.03	0.51	0.38	0.43	0.06	0.27
AX-184712769	Fvb4-2	25390641	1.1007	0.03	0.47	0.44	0.22	0.49	0.49	0.53	0.46	0.52
AX-184507151	Fvb4-2	25422810	1.2301	0.01	0.37	0.39	0.03	0.51	0.5	0.38	0.29	0.39
AX-184072581	Fvb4-2	25439546	1.5854	0	0.37	0.47	0.36	0.48	0.47	0.48	0.51	0.47
AX-184093748	Fvb4-2	25470440	0.5117	0.03	0.34	0.64	0.48	0.43	0.33	0.5	0.52	0.51
AX-184295136	Fvb4-2	25482703	2.1859	0.02	0.31	0.4	0.08	0.47	0.47	0.33	0.39	0.39
AX-184593893	Fvb4-2	25495016	2.1992	0.02	0.38	0.39	0.03	0.51	0.5	0.38	0.29	0.39
AX-184507153	Fvb4-2	25537401	1.158	0.02	0.39	0.43	0.33	0.51	0.5	0.4	0.36	0.4
AX-184783371	Fvb4-2	25539028	0.8319	0.01	0.15	0.25	0.25	0.2	0.27	0.38	0.29	0.35
AX-184932192	Fvb4-2	25562904	0.3649	0.02	0.13	0.23	0.05	0.2	0.27	0.35	0.23	0.31
AX-184532923	Fvb4-2	25586936	2.901	0.01	0.47	0.44	0.37	0.49	0.48	0.52	0.43	0.51
AX-184229083	Fvb4-2	25612505	2.528	0	0.36	0.46	0.19	0.48	0.49	0.46	0.49	0.45
AX-166505426	Fvb4-2	25628532	-0.6892	0	0.48	0.42	0.05	0.49	0.49	0.52	0.44	0.51	istraw35_retained
AX-184909084	Fvb4-2	25649251	1.2018	0	0.14	0.24	0.19	0.2	0.27	0.35	0.27	0.35
AX-184160456	Fvb4-2	25653880	1.5032	0	0.18	0.3	0.5	0.21	0.27	0.43	0.38	0.42
AX-184772513	Fvb4-2	25676143	1.536	0.01	0.15	0.17	0.5	0.09	0.06	0.48	0.49	0.37
AX-184631473	Fvb4-2	25718477	0.9496	0.01	0.1	0.17	0.22	0.08	0.05	0.38	0.42	0.26
AX-184752763	Fvb4-2	25749210	1.9282	0.04	0.31	0.37	0.1	0.48	0.47	0.31	0.38	0.36
AX-184317891	Fvb4-2	25760253	0.8701	0.04	0.1	0.15	0.45	0.06	0.05	0.41	0.44	0.28
AX-184741796	Fvb4-2	25796114	0.9341	0.01	0.33	0.4	0.39	0.47	0.47	0.38	0.41	0.39
AX-184469525	Fvb4-2	25796528	1.3758	0.01	0.38	0.38	0.03	0.51	0.5	0.38	0.29	0.39
AX-184710633	Fvb4-2	25808677	0.6785	0.01	0.14	0.15	0.46	0.08	0.05	0.48	0.49	0.37
AX-184208429	Fvb4-2	25812168	0.5015	0.01	0.31	0.31	0.13	0.27	0.31	0.51	0.5	0.52
AX-184362941	Fvb4-2	25877211	1.9111	0.01	0.29	0.39	0.13	0.5	0.08	0.48	0.41	0.49
AX-184056089	Fvb4-2	25882174	2.6032	0.01	0.46	0.48	0.32	0.51	0.36	0.43	0.48	0.5
AX-184524337	Fvb4-2	25903987	2.1263	0.02	0.35	0.45	0.1	0.51	0.33	0.44	0.43	0.49
AX-184652781	Fvb4-2	25932374	0.8949	0.02	0.31	0.35	0.49	0.5	0.11	0.52	0.37	0.51
AX-184046425	Fvb4-2	25955180	0.9248	0.04	0.15	0.21	0.49	0.1	0.29	0.35	0.43	0.23
AX-184340520	Fvb4-2	25958667	3.0024	0.01	0.27	0.35	0.06	0.5	0.09	0.41	0.29	0.48
AX-184498015	Fvb4-2	25962587	0.1405	0	0.46	0.37	0.17	0.48	0.37	0.5	0.39	0.43
AX-184072584	Fvb4-2	25971128	1.2457	0.02	0.14	0.28	0.44	0.24	0.03	0.43	0.38	0.33
AX-184532927	Fvb4-2	25973015	0.3877	0.03	0.47	0.44	0.42	0.51	0.35	0.49	0.51	0.48
AX-184374172	Fvb4-2	25973422	1.7165	0	0.4	0.43	0.36	0.5	0.15	0.49	0.5	0.48
AX-184295140	Fvb4-3	3496	0.4666	0.01	0.46	0.48	0	0.51	0.3	0.52	0.45	0.5
AX-184160458	Fvb4-3	3797	0.9835	0	0.39	0.43	0.21	0.44	0.44	0.5	0.52	0.51
AX-184459462	Fvb4-3	8193	3.4116	0.01	0.1	0.21	0.03	0.25	0.1	0.05	0.31	0.21
AX-184816500	Fvb4-3	20592	1.121	0.01	0.26	0.35	0.13	0.51	0.28	0.32	0.14	0.38
AX-184613610	Fvb4-3	60128	0.7714	0.03	0.49	0.5	0	0.51	0.41	0.52	0.41	0.49
AX-184385307	Fvb4-3	78594	0.65	0.01	0.39	0.43	0.25	0.44	0.43	0.5	0.52	0.51
AX-184135367	Fvb4-3	82586	0.6213	0.03	0.48	0.45	0.34	0.51	0.49	0.49	0.51	0.46
AX-184272660	Fvb4-3	100571	0.6386	0.02	0.33	0.44	0.48	0.51	0.28	0.51	0.41	0.45
AX-184218811	Fvb4-3	117822	1.089	0.03	0.33	0.39	0.12	0.47	0.39	0.49	0.4	0.49
AX-184317896	Fvb4-3	136902	0.4872	0.02	0.41	0.45	0.42	0.51	0.51	0.45	0.51	0.42
AX-123488601	Fvb4-3	141148	-0.6103	0	0.26	0.34	0	0.51	0.27	0.32	0.14	0.36	cand_gene
AX-184892458	Fvb4-3	142175	-0.4126	0.01	0.38	0.43	0.43	0.44	0.43	0.5	0.51	0.51	cand_gene
AX-184417931	Fvb4-3	155363	0.5651	0	0.32	0.42	0.08	0.46	0.4	0.48	0.42	0.49
AX-184169487	Fvb4-3	160029	0.6526	0.01	0.4	0.44	0.33	0.51	0.5	0.43	0.51	0.41
AX-123361287	Fvb4-3	186639	0.2308	0	0.25	0.37	0.3	0.49	0.11	0.48	0.33	0.41	istraw35_retained
AX-166522820	Fvb4-3	194927	-0.9263	0.03	0.07	0.12	0.48	0	0.22	0.15	0.17	0.14	istraw35_retained
AX-123358051	Fvb4-3	235367	-0.2358	0.01	0.49	0.52	0	0.51	0.45	0.52	0.43	0.49	istraw35_retained
AX-123614617	Fvb4-3	240318	-0.4382	0	0.3	0.4	0.35	0.44	0.29	0.46	0.46	0.46	istraw35_retained
AX-184396150	Fvb4-3	247039	2.1552	0.03	0.21	0.43	0.23	0.46	0.11	0.46	0.29	0.36
AX-184093761	Fvb4-3	248264	0.5798	0.03	0.29	0.39	0.32	0.46	0.49	0.4	0.39	0.27
AX-184067981	Fvb4-3	254643	0.7219	0	0.35	0.39	0.46	0.44	0.29	0.49	0.52	0.5
AX-184113070	Fvb4-3	263031	0.2009	0.03	0.32	0.41	0.08	0.44	0.4	0.48	0.42	0.49
AX-184775266	Fvb4-3	272356	0.4086	0.01	0.3	0.46	0.08	0.49	0.34	0.35	0.41	0.42
AX-184439104	Fvb4-3	280930	0.8542	0	0.28	0.37	0.38	0.29	0.41	0.48	0.42	0.42	cand_gene
AX-184127554	Fvb4-3	287477	0.2429	0.01	0.39	0.44	0.39	0.51	0.5	0.43	0.5	0.44	cand_gene
AX-184374182	Fvb4-3	303032	1.3215	0	0.21	0.32	0.03	0.49	0.12	0.28	0.14	0.35
AX-184329292	Fvb4-3	314099	2.8491	0.02	0.43	0.48	0.3	0.51	0.44	0.49	0.52	0.52
AX-184374184	Fvb4-3	348072	0.8112	0.01	0.14	0.26	0.03	0.27	0.21	0.35	0	0.27
AX-184671514	Fvb4-3	371486	1.0285	0	0.21	0.02	0.12	0.33	0.19	0.28	0.45	0.46
AX-184428683	Fvb4-3	387276	0.1741	0.02	0.46	0.48	0.05	0.51	0.44	0.49	0.5	0.51	cand_gene
AX-184767885	Fvb4-3	389906	2.114	0.03	0.22	0.28	0	0.5	0.11	0.25	0.14	0.37	cand_gene
AX-184675850	Fvb4-3	394065	1.2385	0.01	0.4	0.5	0.36	0.51	0.43	0.45	0.45	0.51
AX-184756986	Fvb4-3	396885	0.9187	0.01	0.11	0.17	0.22	0.15	0.39	0.05	0.03	0.16
AX-123363804	Fvb4-3	398305	1.6375	0.01	0.29	0.42	0.42	0.5	0.12	0.41	0.41	0.48	istraw35_retained
AX-184498020	Fvb4-3	409438	0.8876	0	0.48	0.52	0.1	0.51	0.45	0.53	0.49	0.51
AX-184077497	Fvb4-3	423266	2.2563	0	0.28	0.32	0.05	0.23	0.4	0.32	0.51	0.49
AX-184295147	Fvb4-3	434237	1.532	0	0.21	0.26	0.1	0.12	0.32	0.21	0.52	0.41
AX-184160467	Fvb4-3	472029	1.5852	0.02	0.08	0.15	0.08	0.16	0.18	0.11	0.12	0.14
AX-184099764	Fvb4-3	480750	1.1565	0	0.14	0.21	0.17	0.19	0.21	0.15	0.46	0.31
AX-184188371	Fvb4-3	498652	1.5786	0.01	0.28	0.32	0.32	0.21	0.39	0.46	0.5	0.47
AX-123358055	Fvb4-3	510261	2.496	0.03	0.13	0.19	0.4	0.15	0.19	0.35	0.44	0.27	istraw35_retained
AX-184295149	Fvb4-3	528693	0.3837	0	0.16	0.23	0.05	0.19	0.37	0.11	0.39	0.31
AX-184657753	Fvb4-3	535295	1.5623	0.01	0.09	0.12	0.35	0.15	0.2	0.06	0.23	0.19
AX-184272665	Fvb4-3	544339	1.416	0.01	0.27	0.32	0.4	0.24	0.38	0.43	0.5	0.46
AX-123524789	Fvb4-3	563403	-0.5195	0.03	0.17	0.26	0.37	0.21	0.19	0.35	0.49	0.39	istraw35_retained
AX-184909092	Fvb4-3	566111	2.6929	0	0.19	0.26	0.48	0.19	0.21	0.35	0.49	0.45
AX-184572482	Fvb4-3	579668	2.018	0.03	0.17	0.21	0.49	0.19	0.25	0.43	0.41	0.35
AX-184208442	Fvb4-3	617194	1.2757	0.01	0.16	0.23	0.49	0.14	0.22	0.25	0.47	0.33
AX-184892463	Fvb4-3	627693	1.5261	0.01	0.32	0.36	0.08	0.24	0.39	0.5	0.46	0.51
AX-184041159	Fvb4-3	630665	0.4836	0	0.08	0.14	0.23	0.15	0.2	0.11	0.22	0.14
AX-184021362	Fvb4-3	650407	3.0157	0	0.13	0.21	0.33	0.08	0.25	0.35	0.34	0.33
AX-184922769	Fvb4-3	683160	2.5362	0	0.32	0.36	0	0.24	0.39	0.51	0.45	0.51
AX-184198326	Fvb4-3	726101	0.7849	0.03	0.25	0.33	0.34	0.2	0.39	0.51	0.5	0.44
AX-184229100	Fvb4-3	732236	2.8895	0	0.11	0.18	0.19	0.15	0.21	0.11	0.39	0.19
AX-184428689	Fvb4-3	748974	1.9644	0	0.06	0.09	0.08	0.05	0	0.05	0.38	0.19	cand_gene
AX-184878162	Fvb4-3	751054	1.0263	0	0.32	0.37	0	0.24	0.39	0.51	0.45	0.51	cand_gene
AX-184532937	Fvb4-3	768942	1.0235	0.04	0.3	0.58	0.5	0.47	0.39	0.49	0.34	0.46
AX-184120145	Fvb4-3	778829	2.0495	0.03	0.11	0.16	0.51	0.06	0	0.42	0.4	0.4
AX-184439112	Fvb4-3	795577	2.025	0	0.08	0.12	0.15	0.15	0.2	0.11	0.17	0.11
AX-184283919	Fvb4-3	800906	1.3526	0.04	0.14	0.19	0.47	0.15	0.2	0.31	0.33	0.39	cand_gene
AX-184866336	Fvb4-3	801002	1.2115	0.04	0.09	0.14	0.31	0.15	0.18	0.11	0.23	0.28	cand_gene
AX-184507173	Fvb4-3	817873	2.6518	0.01	0.11	0.17	0.15	0.19	0.19	0.16	0.29	0.27
AX-184541184	Fvb4-3	829362	0.7894	0.04	0.32	0.37	0.08	0.26	0.37	0.51	0.44	0.51
AX-184896475	Fvb4-3	871550	0.2119	0.01	0.19	0.3	0.22	0.36	0.03	0.29	0.48	0.41
AX-184549083	Fvb4-3	873426	2.2195	0.03	0.18	0.36	0.44	0.35	0	0.35	0.5	0.36
AX-184866337	Fvb4-3	888987	2.4405	0.01	0.08	0.13	0.08	0.15	0.2	0.11	0.17	0.14
AX-184439114	Fvb4-3	903783	1.6431	0.04	0.29	0.4	0.11	0.35	0.27	0.47	0.51	0.48
AX-184619778	Fvb4-3	913317	0.8967	0.01	0.31	0.62	0.42	0.49	0.33	0.32	0.43	0.5
AX-184671516	Fvb4-3	917952	1.1076	0.01	0.13	0.21	0.24	0.3	0.23	0.2	0.09	0.25
AX-184198330	Fvb4-3	955954	1.3095	0.03	0.26	0.34	0.17	0.22	0.36	0.35	0.52	0.49
AX-184671517	Fvb4-3	964267	2.1124	0.01	0.13	0.25	0.51	0.09	0.21	0.24	0.36	0.36
AX-184703774	Fvb4-3	980547	0.2168	0.02	0.09	0.13	0.27	0.08	0	0.15	0.45	0.25
AX-184586947	Fvb4-3	1009932	0.2308	0.03	0.11	0.16	0.51	0.08	0	0.15	0.49	0.33
AX-123512913	Fvb4-3	1014036	0.0415	0.01	0.3	0.35	0.08	0.25	0.36	0.43	0.47	0.51
AX-184942058	Fvb4-3	1028896	1.5795	0	0.12	0.19	0.38	0.06	0.19	0.11	0.47	0.33
AX-166526803	Fvb4-3	1045541	0.4457	0.01	0.1	0.13	0.51	0	0	0.32	0.48	0.25	istraw35_retained
AX-184703775	Fvb4-3	1073252	0.0904	0.01	0.25	0.29	0	0.11	0.23	0.38	0.46	0.49
AX-184671519	Fvb4-3	1096368	1.0921	0	0.15	0.24	0.03	0.36	0.26	0.24	0.2	0.16
AX-184773894	Fvb4-3	1114728	2.2053	0.02	0.13	0.27	0.11	0.32	0.25	0.24	0.17	0.14
AX-184758969	Fvb4-3	1115998	1.3713	0	0.06	0.1	0.35	0.08	0.02	0.05	0.24	0.25
AX-184374197	Fvb4-3	1148429	2.5436	0.01	0.24	0.29	0.08	0.11	0.23	0.38	0.48	0.49
AX-184239890	Fvb4-3	1178031	1.8801	0	0.12	0.22	0.46	0.09	0.21	0.05	0.41	0.33
AX-184469553	Fvb4-3	1186686	3.1735	0.01	0.17	0.23	0.21	0.06	0.2	0.35	0.49	0.4
AX-184675855	Fvb4-3	1191894	0.8774	0.04	0.12	0.14	0.14	0.06	0.02	0.16	0.48	0.4	cand_gene
AX-184317910	Fvb4-3	1194329	2.1623	0.01	0.24	0.28	0.13	0.11	0.21	0.38	0.46	0.49
AX-184932200	Fvb4-3	1196039	1.4258	0	0.24	0.29	0.08	0.11	0.23	0.38	0.47	0.49	cand_gene
AX-184557187	Fvb4-3	1200836	2.2357	0	0.07	0.11	0.35	0	0	0.28	0.31	0.21
AX-184515938	Fvb4-3	1204480	0.3424	0.04	0.14	0.27	0.5	0.09	0.21	0.15	0.48	0.34
AX-184625752	Fvb4-3	1225882	-0.3115	0.02	0.17	0.2	0.19	0.08	0.03	0.35	0.51	0.43	cand_gene
AX-184619781	Fvb4-3	1228305	0.9936	0.01	0.06	0.11	0.5	0.05	0	0.05	0.22	0.31	cand_gene
AX-184572489	Fvb4-3	1238226	-0.7154	0	0.24	0.29	0.08	0.11	0.23	0.38	0.47	0.49	cand_gene
AX-184600764	Fvb4-3	1240637	2.1972	0	0.19	0.25	0.44	0.06	0.21	0.35	0.51	0.38
AX-184600765	Fvb4-3	1241742	-0.8931	0.01	0.12	0.21	0.51	0.05	0.2	0.24	0.38	0.27	cand_gene
AX-123599400	Fvb4-3	1261039	2.7057	0	0.24	0.29	0	0.11	0.23	0.38	0.47	0.49
AX-184283926	Fvb4-3	1293990	2.6966	0.02	0.06	0.09	0.13	0.06	0.02	0.15	0.27	0.25
AX-184056098	Fvb4-3	1313153	1.5928	0.04	0.06	0.11	0.09	0.06	0	0	0.31	0.24
AX-166526802	Fvb4-3	1332078	1.0269	0.04	0.48	0.83	0.49	0.51	0.51	0.52	0.51	0.51	istraw35_retained
AX-184853444	Fvb4-3	1338963	2.2106	0	0.24	0.29	0.05	0.11	0.23	0.38	0.47	0.49
AX-184396166	Fvb4-3	1353128	1.9051	0.02	0.23	0.27	0.29	0.11	0.21	0.38	0.49	0.49
AX-123363888	Fvb4-3	1358507	2.3211	0	0.24	0.29	0	0.11	0.23	0.38	0.47	0.49	istraw35_retained
AX-184029901	Fvb4-3	1361222	1.8896	0	0.18	0.26	0.46	0.08	0.21	0.35	0.49	0.45
AX-184675862	Fvb4-3	1373249	1.5121	0.01	0.1	0.14	0.5	0.08	0.02	0.2	0.37	0.35
AX-123365802	Fvb4-3	1404360	0.2769	0.02	0.21	0.3	0.33	0.11	0.23	0.33	0.52	0.47	istraw35_retained
AX-184385332	Fvb4-3	1405237	1.0069	0.01	0.11	0.17	0.51	0.08	0.03	0.32	0.38	0.39
AX-184188383	Fvb4-3	1415339	1.4988	0	0.2	0.29	0.36	0.11	0.24	0.35	0.49	0.46
AX-184052713	Fvb4-3	1442064	0.7844	0.02	0.2	0.2	0.05	0.09	0.03	0.38	0.47	0.47
AX-184969872	Fvb4-3	1480332	0.9818	0	0.07	0.11	0.23	0.08	0.03	0.05	0.38	0.21
AX-184428696	Fvb4-3	1485723	1.6428	0.02	0.29	0.58	0.5	0.48	0.4	0.28	0.23	0.46
AX-184120153	Fvb4-3	1493592	2.1155	0.01	0.24	0.3	0.05	0.11	0.25	0.38	0.48	0.49
AX-184853445	Fvb4-3	1532130	0.89	0	0.08	0.14	0.17	0.15	0.21	0.11	0.2	0.16
AX-184218826	Fvb4-3	1536846	1.7178	0	0.21	0.3	0.38	0.06	0.26	0.35	0.51	0.46
AX-184549089	Fvb4-3	1572555	0.1853	0	0.06	0.09	0.08	0.02	0.05	0.11	0.41	0.11
AX-184340543	Fvb4-3	1574717	-0.77	0.03	0.23	0.27	0.08	0.08	0.25	0.37	0.48	0.46	cand_gene
AX-184093770	Fvb4-3	1575492	0.7211	0.01	0.17	0.26	0	0.39	0.24	0.2	0.18	0.33	cand_gene
AX-184449426	Fvb4-3	1587007	2.7946	0.01	0.22	0.43	0.46	0.4	0.36	0.29	0.23	0.31
AX-184716953	Fvb4-3	1587170	0.4937	0.03	0.43	0.46	0.19	0.5	0.46	0.53	0.52	0.52
AX-184922776	Fvb4-3	1609493	0.4626	0	0.18	0.27	0.49	0.08	0.27	0.25	0.52	0.35
AX-184652791	Fvb4-3	1618880	0.6401	0	0.18	0.26	0.46	0.06	0.25	0.29	0.51	0.38
AX-184229111	Fvb4-3	1625313	2.1522	0	0.11	0.14	0.39	0.02	0.02	0.32	0.48	0.35
AX-184374203	Fvb4-3	1643165	2.8701	0.01	0.22	0.27	0.12	0.05	0.27	0.38	0.48	0.44	cand_gene
AX-184932202	Fvb4-3	1647219	1.128	0	0.07	0.11	0.1	0.05	0.05	0.11	0.39	0.16	cand_gene
AX-184340545	Fvb4-3	1661780	0.17	0.01	0.23	0.29	0.13	0.08	0.27	0.38	0.48	0.45	cand_gene
AX-184374204	Fvb4-3	1663864	1.2015	0	0.13	0.2	0.42	0.06	0.21	0.28	0.42	0.27	cand_gene
AX-184549091	Fvb4-3	1664972	1.8286	0	0.16	0.24	0.42	0.08	0.24	0.35	0.47	0.33
AX-184385334	Fvb4-3	1691524	0.5134	0	0.14	0.22	0.43	0.06	0.23	0.11	0.47	0.27
AX-184625755	Fvb4-3	1694487	2.5044	0.02	0.08	0.16	0.36	0.05	0.02	0.11	0.39	0.25
AX-184178911	Fvb4-3	1703614	0.9099	0.02	0.45	0.64	0.45	0.5	0.5	0.38	0.39	0.51
AX-184488797	Fvb4-3	1740965	1.2084	0	0.24	0.28	0.08	0.08	0.27	0.38	0.47	0.45
AX-184317918	Fvb4-3	1761206	1.0966	0	0.18	0.2	0.05	0.06	0.08	0.38	0.5	0.42
AX-184188390	Fvb4-3	1767960	1.5996	0.01	0.22	0.28	0.36	0.08	0.27	0.38	0.5	0.41
AX-184329320	Fvb4-3	1800542	0.9545	0.01	0.42	0.43	0.23	0.46	0.51	0.51	0.52	0.44
AX-184072597	Fvb4-3	1812609	0.5398	0	0.29	0.42	0.37	0.41	0.37	0.35	0.49	0.49
AX-184479328	Fvb4-3	1817205	0.3513	0.04	0.17	0.27	0.46	0.06	0.25	0.33	0.49	0.35
AX-123363883	Fvb4-3	1839371	1.8406	0.01	0.22	0.26	0.08	0.06	0.24	0.35	0.48	0.45	istraw35_retained
AX-166517961	Fvb4-3	1853400	-0.4467	0.03	0.19	0.27	0.45	0.05	0.25	0.35	0.52	0.41	istraw35_retained
AX-184283934	Fvb4-3	1880176	1.7317	0.04	0.25	0.36	0.06	0.09	0.39	0.4	0.49	0.43
AX-184549093	Fvb4-3	1888113	1.8213	0	0.13	0.23	0.51	0.02	0.23	0.32	0.41	0.31
AX-184198345	Fvb4-3	1904409	1.8794	0.01	0.14	0.19	0.4	0.05	0.05	0.35	0.48	0.41
AX-184541196	Fvb4-3	1909908	1.8866	0	0.24	0.29	0	0.08	0.27	0.38	0.47	0.47	cand_gene
AX-184417957	Fvb4-3	1918746	-1.6304	0.04	0.06	0.09	0	0.02	0.02	0.05	0.41	0.19
AX-184063862	Fvb4-3	1985691	0.3462	0.01	0.25	0.31	0.05	0.11	0.29	0.38	0.47	0.49
AX-184407267	Fvb4-3	1998177	0.822	0	0.17	0.29	0.12	0.36	0.32	0.05	0.06	0.38
AX-184479331	Fvb4-3	2009675	2.8068	0.01	0.17	0.33	0.03	0.36	0.28	0.05	0.06	0.36
AX-184937137	Fvb4-3	2028709	0.9265	0	0.14	0.17	0.36	0.03	0.02	0.32	0.51	0.37
AX-184753890	Fvb4-3	2030586	0.7018	0.04	0.23	0.3	0.08	0.06	0.3	0.38	0.49	0.43	cand_gene
AX-184052717	Fvb4-3	2037532	-0.1203	0	0.43	0.44	0.19	0.47	0.51	0.51	0.52	0.44	cand_gene
AX-184964783	Fvb4-3	2037671	0.0834	0	0.27	0.37	0.29	0.49	0.29	0.35	0.39	0.39	cand_gene
AX-184572499	Fvb4-3	2046596	1.6078	0.04	0.36	0.58	0.28	0.46	0.38	0.47	0.5	0.49
AX-184675867	Fvb4-3	2066097	0.831	0.04	0.27	0.26	0.2	0.14	0.26	0.49	0.44	0.5
AX-184479335	Fvb4-3	2082627	0.3584	0	0.23	0.3	0.08	0.06	0.27	0.38	0.49	0.45
AX-184087939	Fvb4-3	2116619	2.6969	0.01	0.15	0.31	0	0.41	0.22	0.15	0.09	0.23
AX-184922781	Fvb4-3	2118557	2.2145	0.03	0.36	0.52	0	0.42	0.37	0.46	0.48	0.51
AX-184198349	Fvb4-3	2135964	0.9978	0.02	0.24	0.3	0	0.08	0.3	0.41	0.47	0.47
AX-184459484	Fvb4-3	2151379	1.4185	0.02	0.18	0.37	0.05	0.35	0.26	0.33	0.33	0.19
AX-184067989	Fvb4-3	2182771	0.0846	0	0.06	0.09	0.23	0.03	0.03	0.05	0.38	0.14
AX-184937140	Fvb4-3	2184649	1.6123	0	0.24	0.29	0	0.08	0.27	0.41	0.47	0.47
AX-184964785	Fvb4-3	2219586	0.3514	0	0.18	0.26	0	0.46	0.24	0.15	0.12	0.27
AX-184072600	Fvb4-3	2221651	0.8026	0.03	0.25	0.36	0.06	0.48	0.28	0.35	0.38	0.43
AX-184329332	Fvb4-3	2223351	1.402	0.04	0.18	0.35	0.43	0.21	0.3	0.29	0.41	0.38
AX-184524366	Fvb4-3	2275733	0.7581	0.01	0.17	0.18	0.21	0.05	0.02	0.43	0.51	0.44	cand_gene
AX-184613629	Fvb4-3	2287386	0.3978	0	0.14	0.24	0.27	0.06	0.23	0.41	0.42	0.32
AX-184885069	Fvb4-3	2294295	0.586	0.01	0.35	0.69	0.51	0.39	0.48	0.51	0.51	0.47
AX-184250903	Fvb4-3	2333618	2.4319	0	0.2	0.27	0.51	0.06	0.27	0.46	0.51	0.43
AX-184135393	Fvb4-3	2346350	1.5323	0	0.3	0.26	0.03	0.09	0.26	0.53	0.33	0.51
AX-184964788	Fvb4-3	2363610	0.1429	0.04	0.39	0.46	0.36	0.49	0.44	0.53	0.48	0.51
AX-184752767	Fvb4-3	2399211	0.9228	0.01	0.31	0.26	0	0.09	0.27	0.53	0.33	0.51
AX-184034768	Fvb4-3	2413023	2.0659	0.01	0.25	0.3	0.33	0.09	0.25	0.51	0.5	0.49
AX-184056106	Fvb4-3	2426733	1.255	0	0.13	0.24	0.15	0.08	0.24	0.38	0.39	0.25
AX-184780145	Fvb4-3	2442984	3.5126	0.03	0.13	0.26	0.05	0.28	0.26	0.11	0.18	0.21
AX-184317930	Fvb4-3	2476127	2.0714	0	0.13	0.23	0.12	0.08	0.23	0.38	0.38	0.25
AX-184532955	Fvb4-3	2477292	0.7294	0	0.2	0.29	0.46	0.08	0.23	0.5	0.5	0.43
AX-184579858	Fvb4-3	2490526	1.8337	0	0.26	0.27	0.32	0.05	0.27	0.53	0.43	0.47
AX-184407274	Fvb4-3	2505818	1.4482	0.01	0.12	0.22	0.05	0.06	0.23	0.38	0.37	0.25
AX-184067991	Fvb4-3	2516134	2.2217	0.01	0.21	0.28	0.31	0.08	0.23	0.5	0.52	0.43
AX-184749338	Fvb4-3	2528688	0.7838	0.02	0.31	0.25	0.03	0.11	0.26	0.53	0.35	0.51
AX-184878170	Fvb4-3	2553089	2.1478	0	0.23	0.28	0.1	0.06	0.25	0.51	0.52	0.49
AX-184151628	Fvb4-3	2573721	1.0838	0.01	0.31	0.27	0	0.12	0.27	0.53	0.34	0.51
AX-184731541	Fvb4-3	2609242	-0.154	0	0.12	0.21	0.03	0.05	0.23	0.38	0.36	0.25
AX-184351765	Fvb4-3	2621165	1.8475	0.01	0.09	0.11	0.22	0	0	0.35	0.45	0.27
AX-184707384	Fvb4-3	2627037	2.5296	0.01	0.26	0.27	0.48	0.09	0.27	0.49	0.47	0.49
AX-184657766	Fvb4-3	2655705	0.5744	0.01	0.31	0.26	0.05	0.09	0.27	0.53	0.34	0.52	cand_gene
AX-184151630	Fvb4-3	2669905	1.6437	0	0.18	0.24	0.05	0.06	0.24	0.48	0.5	0.39
AX-184532957	Fvb4-3	2684957	2.4208	0.02	0.22	0.43	0.36	0.47	0.24	0.35	0.31	0.37
AX-184077519	Fvb4-3	2691458	1.4228	0.01	0.13	0.22	0.03	0.08	0.23	0.38	0.38	0.25
AX-184229122	Fvb4-3	2707058	1.0544	0.01	0.2	0.23	0.51	0.06	0.26	0.48	0.52	0.39
AX-184498047	Fvb4-3	2714223	2.4494	0	0.28	0.26	0.05	0.09	0.26	0.52	0.42	0.5
AX-184479346	Fvb4-3	2748675	1.5698	0	0.13	0.23	0.12	0.08	0.24	0.38	0.38	0.25
AX-184218843	Fvb4-3	2767447	-0.3125	0.03	0.23	0.26	0.2	0.05	0.26	0.49	0.51	0.47
AX-184684312	Fvb4-3	2790937	2.3098	0.01	0.06	0.07	0.48	0.02	0	0.2	0.29	0.23
AX-184532959	Fvb4-3	2798217	0.7832	0.01	0.29	0.26	0.03	0.11	0.25	0.52	0.37	0.51
AX-184572506	Fvb4-3	2806935	1.2183	0.02	0.3	0.27	0.05	0.11	0.26	0.53	0.36	0.51
AX-184671531	Fvb4-3	2810801	1.216	0.01	0.18	0.23	0.27	0.06	0.2	0.48	0.5	0.45
AX-184579864	Fvb4-3	2830521	1.335	0	0.12	0.21	0	0.05	0.21	0.38	0.36	0.29
AX-184019018	Fvb4-3	2854386	0.4558	0	0.46	0.47	0	0.46	0.49	0.49	0.45	0.5
AX-184647709	Fvb4-3	2886877	1.8124	0	0.29	0.25	0	0.08	0.26	0.52	0.36	0.51
AX-184498051	Fvb4-3	2909661	2.4622	0	0.22	0.24	0.5	0.05	0.26	0.49	0.5	0.46
AX-184374221	Fvb4-3	2931353	0.3478	0.01	0.24	0.28	0.29	0.08	0.24	0.51	0.5	0.49
AX-184904769	Fvb4-3	2944636	0.3315	0	0.17	0.26	0.27	0.05	0.23	0.46	0.48	0.39	cand_gene
AX-184306523	Fvb4-3	2946212	1.3888	0	0.16	0.19	0.39	0.06	0.21	0.46	0.49	0.33	cand_gene
AX-184077521	Fvb4-3	2977472	0.6648	0.02	0.14	0.27	0.48	0.14	0.05	0.32	0.48	0.34
AX-184874996	Fvb4-3	2990009	1.2337	0.04	0.31	0.24	0.08	0.08	0.26	0.52	0.31	0.51
AX-184712786	Fvb4-3	2997278	2.0741	0.03	0.11	0.22	0.27	0.35	0.06	0.11	0.06	0.23
AX-184250916	Fvb4-3	3029993	2.2669	0	0.25	0.31	0.21	0.08	0.25	0.5	0.5	0.49
AX-184151635	Fvb4-3	3039535	2.5555	0.01	0.25	0.24	0.51	0.08	0.25	0.52	0.49	0.5
AX-184135403	Fvb4-3	3072383	1.5175	0	0.31	0.23	0	0.08	0.26	0.53	0.31	0.51
AX-184507205	Fvb4-3	3089476	0.836	0	0.13	0.24	0.17	0.08	0.23	0.38	0.38	0.27
AX-184261801	Fvb4-3	3097874	1.9663	0	0.19	0.28	0.43	0.05	0.21	0.48	0.5	0.39
AX-184857140	Fvb4-3	3110411	3.0904	0.01	0.13	0.23	0.08	0.08	0.23	0.38	0.39	0.27
AX-184840615	Fvb4-3	3126257	2.2978	0	0.31	0.23	0	0.08	0.26	0.53	0.33	0.51
AX-184178939	Fvb4-3	3160527	1.5979	0	0.18	0.29	0.5	0.05	0.24	0.41	0.51	0.38
AX-184428725	Fvb4-3	3193698	1.3519	0.01	0.14	0.2	0.11	0.08	0.21	0.43	0.41	0.26
AX-184041169	Fvb4-3	3199991	1.4876	0.02	0.29	0.29	0	0.14	0.26	0.52	0.43	0.51
AX-184396202	Fvb4-3	3215697	1.8559	0.01	0.25	0.25	0.33	0.05	0.23	0.51	0.47	0.5
AX-184407288	Fvb4-3	3245201	2.4849	0	0.16	0.22	0.03	0.05	0.21	0.46	0.49	0.36
AX-184250922	Fvb4-3	3250575	2.3409	0.01	0.28	0.27	0	0.08	0.26	0.52	0.43	0.51
AX-184385362	Fvb4-3	3275072	2.1545	0.01	0.31	0.31	0.34	0.26	0.26	0.53	0.47	0.5
AX-184135407	Fvb4-3	3309258	2.7332	0.01	0.3	0.28	0.34	0.26	0.25	0.51	0.48	0.5
AX-184861491	Fvb4-3	3315743	2.3962	0	0.23	0.26	0.51	0.05	0.23	0.5	0.49	0.46	cand_gene
AX-184261807	Fvb4-3	3316602	1.2639	0.01	0.12	0.22	0.15	0.05	0.21	0.35	0.34	0.29	cand_gene
AX-184317946	Fvb4-3	3338476	0.8332	0	0.1	0.16	0.1	0.2	0	0.24	0.33	0.19
AX-184892483	Fvb4-3	3389420	0.9406	0	0.28	0.36	0.25	0.26	0.29	0.48	0.51	0.47
AX-184021894	Fvb4-3	3396648	2.4049	0.03	0.19	0.33	0.09	0.24	0.25	0.38	0.4	0.36
AX-184937148	Fvb4-3	3398263	1.7837	0	0.27	0.33	0.49	0.26	0.25	0.5	0.52	0.48
AX-184077523	Fvb4-3	3400332	1.9368	0.01	0.19	0.33	0.27	0.24	0.26	0.38	0.41	0.36
AX-184698834	Fvb4-3	3403067	1.8862	0	0.3	0.33	0.5	0.24	0.29	0.52	0.48	0.49
AX-184261812	Fvb4-3	3449662	1.6566	0	0.14	0.25	0.17	0.06	0.25	0.38	0.36	0.33
AX-184866343	Fvb4-3	3469671	0.7777	0.01	0.25	0.28	0.49	0.08	0.26	0.51	0.47	0.49
AX-184498058	Fvb4-3	3486811	2.5378	0.02	0.1	0.2	0	0.27	0.03	0.05	0.23	0.3	cand_gene
AX-184469590	Fvb4-3	3489006	-1.7862	0.01	0.34	0.33	0.03	0.26	0.29	0.53	0.41	0.51	cand_gene
AX-184208492	Fvb4-3	3490897	0.5051	0.03	0.14	0.23	0.19	0.06	0.26	0.35	0.42	0.29
AX-184680158	Fvb4-3	3496652	1.4535	0.01	0.26	0.49	0.5	0.22	0.28	0.48	0.51	0.46
AX-184896486	Fvb4-3	3507668	2.9144	0	0.14	0.25	0.15	0.08	0.25	0.35	0.39	0.33
AX-184593937	Fvb4-3	3516365	1.637	0.01	0.32	0.31	0.32	0.26	0.3	0.51	0.47	0.5
AX-184029906	Fvb4-3	3556934	1.1449	0	0.13	0.24	0.05	0.05	0.26	0.35	0.36	0.29
AX-184178950	Fvb4-3	3567250	2.1168	0	0.17	0.24	0.51	0.21	0.05	0.35	0.49	0.33
AX-184417980	Fvb4-3	3592150	2.0455	0	0.32	0.33	0.38	0.24	0.29	0.53	0.46	0.5
AX-184351781	Fvb4-3	3605876	2.0455	0.01	0.34	0.35	0	0.24	0.31	0.53	0.42	0.51
AX-184106218	Fvb4-3	3607387	1.3406	0	0.14	0.25	0.19	0.06	0.25	0.35	0.38	0.33
AX-184239939	Fvb4-3	3623243	1.3684	0.03	0.17	0.33	0.17	0.39	0.24	0.12	0.22	0.34
AX-184631490	Fvb4-3	3657663	0.6252	0	0.28	0.35	0.49	0.27	0.28	0.5	0.52	0.48	cand_gene
AX-184160510	Fvb4-3	3661121	1.3519	0	0.14	0.25	0.3	0.06	0.26	0.32	0.39	0.33	cand_gene
AX-184151648	Fvb4-3	3669792	0.6599	0.02	0.12	0.15	0.51	0.24	0.05	0.24	0.33	0.19
AX-184846410	Fvb4-3	3698075	2.3549	0	0.35	0.34	0.08	0.27	0.31	0.53	0.42	0.51
AX-184363007	Fvb4-3	3709941	2.3826	0	0.16	0.31	0.5	0.19	0.05	0.38	0.48	0.35
AX-184239940	Fvb4-3	3711865	1.7077	0	0.16	0.27	0.4	0.06	0.28	0.35	0.42	0.36
AX-184736254	Fvb4-3	3714092	1.7336	0	0.28	0.34	0.51	0.27	0.29	0.5	0.52	0.48
AX-184374239	Fvb4-3	3753266	2.2331	0	0.11	0.18	0.27	0.23	0.03	0.24	0.36	0.23
AX-184459503	Fvb4-3	3794784	2.1309	0	0.33	0.34	0	0.27	0.31	0.51	0.42	0.51
AX-184524392	Fvb4-3	3803572	2.0517	0.01	0.33	0.32	0.03	0.27	0.3	0.51	0.42	0.51
AX-184385375	Fvb4-3	3828073	1.4047	0.04	0.44	0.4	0.49	0.46	0.41	0.42	0.43	0.38
AX-184469595	Fvb4-3	3850696	1.4159	0	0.33	0.33	0	0.27	0.32	0.51	0.44	0.5
AX-184261824	Fvb4-3	3885095	2.7301	0.04	0.17	0.27	0.07	0.24	0.27	0.32	0.33	0.32
AX-184306545	Fvb4-3	3887443	0.2723	0.04	0.39	0.39	0.4	0.5	0.33	0.48	0.5	0.45	cand_gene
AX-184218860	Fvb4-3	3888276	1.4648	0.03	0.2	0.31	0.19	0.24	0.17	0.53	0.47	0.39	cand_gene
AX-184680164	Fvb4-3	3901015	0.9076	0	0.21	0.27	0.46	0.05	0.3	0.43	0.51	0.44
AX-184549122	Fvb4-3	3901234	-0.8137	0.02	0.14	0.23	0.26	0.05	0.28	0.32	0.32	0.35
AX-184844464	Fvb4-3	3910543	0.7497	0.03	0.29	0.27	0	0.08	0.31	0.51	0.43	0.51
AX-184178957	Fvb4-3	3971997	2.4809	0.01	0.27	0.28	0.05	0.08	0.31	0.49	0.45	0.49
AX-184619796	Fvb4-3	3980248	0.6185	0.01	0.19	0.26	0.33	0.06	0.33	0.46	0.49	0.39
AX-184459508	Fvb4-3	4012567	1.6753	0.04	0.23	0.25	0.52	0.06	0.31	0.49	0.52	0.44
AX-184106223	Fvb4-3	4029037	1.5685	0	0.18	0.25	0	0.05	0.3	0.46	0.48	0.39	cand_gene
AX-184396217	Fvb4-3	4034862	-0.5126	0	0.3	0.31	0.17	0.08	0.35	0.52	0.44	0.51	cand_gene
AX-184909116	Fvb4-3	4040545	1.6026	0	0.13	0.15	0	0.05	0.08	0.24	0.47	0.35
AX-184239952	Fvb4-3	4064535	1.1542	0.02	0.24	0.28	0.51	0.05	0.34	0.49	0.51	0.46
AX-184657779	Fvb4-3	4080709	2.2171	0.01	0.31	0.31	0.2	0.08	0.33	0.53	0.44	0.51
AX-184449459	Fvb4-3	4093927	1.8471	0.01	0.16	0.33	0.03	0.31	0.35	0.24	0.09	0.19
AX-184077530	Fvb4-3	4102069	0.3705	0.01	0.39	0.41	0.51	0.34	0.5	0.52	0.48	0.42
AX-184283974	Fvb4-3	4112107	0.0701	0.01	0.07	0.15	0.51	0.03	0.02	0.2	0.38	0.17
AX-184218864	Fvb4-3	4139358	2.7543	0.01	0.06	0.12	0.3	0	0.06	0.2	0.29	0.11
AX-123358252	Fvb4-3	4144457	-0.5372	0.01	0.32	0.32	0.08	0.08	0.35	0.53	0.43	0.51	istraw35_retained
AX-123524886	Fvb4-3	4146377	0.7378	0	0.2	0.29	0.12	0.05	0.31	0.46	0.46	0.42	istraw35_retained
AX-184283976	Fvb4-3	4171766	1.7036	0.02	0.18	0.36	0.29	0.22	0.19	0.49	0.41	0.39
AX-184295193	Fvb4-3	4172869	1.8683	0	0.3	0.33	0.23	0.08	0.35	0.52	0.46	0.5
AX-184169539	Fvb4-3	4193180	0.9801	0.01	0.2	0.29	0.11	0.08	0.3	0.46	0.48	0.39
AX-184120182	Fvb4-3	4211299	2.9354	0.02	0.27	0.3	0.5	0.05	0.33	0.52	0.5	0.49
AX-123363878	Fvb4-3	4230602	1.4277	0	0.2	0.27	0.03	0.05	0.32	0.46	0.47	0.39	istraw35_retained
AX-184428747	Fvb4-3	4233066	0.9229	0	0.07	0.1	0.4	0	0.02	0.28	0.34	0.14
AX-123361489	Fvb4-3	4246027	-1.3032	0.02	0.29	0.3	0.49	0.09	0.34	0.53	0.49	0.5	istraw35_retained
AX-184667073	Fvb4-3	4282043	1.7994	0.03	0.22	0.37	0.51	0.37	0.03	0.49	0.5	0.39
AX-184188427	Fvb4-3	4287748	1.719	0	0.32	0.32	0.27	0.08	0.35	0.53	0.44	0.51
AX-123358247	Fvb4-3	4305520	0.7401	0.02	0.24	0.23	0.27	0.05	0.34	0.51	0.51	0.47	istraw35_retained
AX-184515969	Fvb4-3	4306204	-0.3858	0	0.07	0.14	0.46	0.02	0.05	0.24	0.31	0.19
AX-166523261	Fvb4-3	4324534	0.0204	0.05	0.19	0.28	0.25	0.05	0.29	0.45	0.48	0.39	istraw35_retained
AX-184072613	Fvb4-3	4326058	2.2649	0.03	0.25	0.27	0.5	0.06	0.35	0.51	0.52	0.47
AX-184218874	Fvb4-3	4368093	1.2811	0.03	0.15	0.31	0	0.23	0.12	0.25	0.41	0.43
AX-184449461	Fvb4-3	4385350	2.2265	0	0.28	0.32	0.39	0.08	0.33	0.53	0.5	0.48
AX-184564889	Fvb4-3	4399883	1.2305	0.03	0.22	0.25	0.32	0.05	0.33	0.47	0.5	0.45
AX-184077532	Fvb4-3	4401723	0.2254	0.02	0.48	0.49	0.23	0.5	0.51	0.52	0.5	0.51
AX-184169544	Fvb4-3	4445402	2.4134	0.01	0.2	0.29	0.05	0.06	0.3	0.48	0.49	0.41
AX-123367109	Fvb4-3	4445542	1.6306	0.01	0.32	0.3	0	0.06	0.35	0.53	0.42	0.51	istraw35_retained
AX-123365795	Fvb4-3	4460497	0.7568	0.01	0.34	0.34	0.36	0.19	0.37	0.53	0.46	0.51	istraw35_retained
AX-184272727	Fvb4-3	4476945	2.3772	0	0.37	0.36	0.05	0.2	0.39	0.52	0.41	0.51
AX-184374251	Fvb4-3	4490127	1.3834	0.01	0.38	0.37	0	0.21	0.39	0.52	0.41	0.5
AX-184239959	Fvb4-3	4507234	1.6494	0.01	0.29	0.29	0.51	0.19	0.36	0.5	0.51	0.49
AX-123358240	Fvb4-3	4527087	-0.9447	0.01	0.43	0.4	0.05	0.4	0.39	0.5	0.41	0.5	istraw35_retained
AX-184218880	Fvb4-3	4534335	2.1116	0	0.34	0.44	0.42	0.39	0.35	0.51	0.51	0.49
AX-184135424	Fvb4-3	4552962	2.1801	0.01	0.38	0.42	0.36	0.39	0.38	0.53	0.51	0.51
AX-184036748	Fvb4-3	4576662	0.3598	0	0.25	0.33	0.08	0.3	0.3	0.49	0.48	0.39
AX-184317967	Fvb4-3	4613807	1.9943	0	0.36	0.39	0.31	0.32	0.33	0.52	0.48	0.49
AX-184557225	Fvb4-3	4642589	1.7586	0.04	0.45	0.42	0.05	0.42	0.39	0.49	0.4	0.5
AX-89831067	Fvb4-3	4657797	0.9398	0	0.12	0.24	0.21	0.23	0.05	0.35	0.29	0.27
AX-184113107	Fvb4-3	4662531	1.2435	0.01	0.29	0.41	0.48	0.3	0.33	0.48	0.51	0.45
AX-184712791	Fvb4-3	4674668	0.7876	0.01	0.09	0.17	0.45	0.16	0.08	0.21	0.29	0.19
AX-184469606	Fvb4-3	4734519	1.2752	0.01	0.47	0.07	0.37	0.5	0.48	0.49	0.36	0.5
AX-184564893	Fvb4-3	4779752	1.0079	0.01	0.35	0.3	0.5	0.33	0.35	0.53	0.49	0.51
AX-184816593	Fvb4-3	4787902	1.0594	0.04	0.13	0.25	0.31	0.24	0.06	0.35	0.29	0.28
AX-184469608	Fvb4-3	4848317	1.8106	0	0.25	0.34	0	0.3	0.3	0.49	0.47	0.39
AX-184306565	Fvb4-3	4848596	0.6497	0.02	0.42	0.41	0.35	0.41	0.39	0.52	0.44	0.51
AX-184351797	Fvb4-3	4852925	1.6107	0	0.41	0.42	0.38	0.4	0.38	0.51	0.48	0.51
AX-184049478	Fvb4-3	4857917	0.2921	0	0.25	0.34	0	0.3	0.3	0.49	0.47	0.39
AX-184688249	Fvb4-3	4904813	1.5445	0.01	0.4	0.38	0.27	0.4	0.38	0.53	0.46	0.51
AX-184625775	Fvb4-3	4916252	0.5316	0.02	0.25	0.34	0.16	0.31	0.3	0.49	0.47	0.39	cand_gene
AX-184507223	Fvb4-3	4920156	0.7023	0.02	0.08	0.15	0.32	0.05	0.24	0.15	0.15	0.24	cand_gene
AX-184049480	Fvb4-3	4964338	3.1007	0	0.32	0.39	0.41	0.41	0.35	0.51	0.49	0.49
AX-123367106	Fvb4-3	4966422	1.1757	0.04	0.25	0.36	0.08	0.32	0.29	0.45	0.48	0.4	istraw35_retained
AX-184106228	Fvb4-3	4979416	1.6232	0.01	0.44	0.39	0.1	0.42	0.37	0.5	0.41	0.5
AX-184698836	Fvb4-3	5003983	1.4106	0	0.13	0.21	0.33	0.25	0.03	0.28	0.34	0.29
AX-184351800	Fvb4-3	5037303	2.1096	0	0.5	0.47	0.29	0.51	0.39	0.49	0.41	0.51
AX-184261843	Fvb4-3	5047718	1.7213	0	0.43	0.34	0.4	0.46	0.38	0.52	0.46	0.51
AX-166513937	Fvb4-3	5054188	-0.5773	0.01	0.15	0.24	0	0.2	0.21	0.38	0.27	0.43	istraw35_retained
AX-184469612	Fvb4-3	5061677	1.0887	0.03	0.44	0.37	0.44	0.46	0.38	0.49	0.46	0.51
AX-123365789	Fvb4-3	5063398	2.1972	0.01	0.48	0.4	0.21	0.5	0.38	0.49	0.41	0.5	istraw35_retained
AX-184607406	Fvb4-3	5091402	0.8094	0.02	0.34	0.39	0.23	0.39	0.46	0.52	0.45	0.51
AX-184600816	Fvb4-3	5106802	1.9041	0	0.48	0.39	0.12	0.5	0.37	0.49	0.41	0.51
AX-184449469	Fvb4-3	5146094	1.5741	0	0.09	0.16	0.38	0.24	0.02	0.2	0.29	0.11
AX-184143352	Fvb4-3	5164954	1.5218	0	0.34	0.41	0.12	0.42	0.35	0.53	0.51	0.49
AX-184439172	Fvb4-3	5173446	1.117	0.04	0.15	0.29	0.03	0.35	0.27	0.15	0.1	0.26
AX-184507226	Fvb4-3	5185740	0.9744	0.03	0.28	0.38	0.36	0.32	0.31	0.5	0.51	0.45
AX-166505860	Fvb4-3	5192335	-0.6032	0.01	0.19	0.31	0.51	0.24	0.41	0.28	0.34	0.19	istraw35_retained
AX-123361470	Fvb4-3	5193595	1.7361	0	0.43	0.46	0.1	0.5	0.51	0.48	0.44	0.51	istraw35_retained
AX-184218887	Fvb4-3	5220242	2.5399	0.01	0.27	0.28	0.32	0.34	0.47	0.41	0.44	0.21
AX-184684326	Fvb4-3	5233639	1.7611	0.01	0.19	0.28	0.48	0.24	0.43	0.24	0.33	0.09
AX-184688251	Fvb4-3	5293877	1.1936	0	0.41	0.45	0.35	0.43	0.37	0.52	0.5	0.51
AX-166513922	Fvb4-3	5299447	2.4471	0.02	0.16	0.27	0.29	0.24	0.43	0.15	0.24	0.06	istraw35_retained
AX-184351802	Fvb4-3	5299546	2.6113	0	0.43	0.46	0.35	0.45	0.51	0.53	0.52	0.43
AX-184871928	Fvb4-3	5301987	1.912	0	0.42	0.47	0	0.5	0.5	0.48	0.39	0.5
AX-184706177	Fvb4-3	5345748	1.2808	0	0.46	0.47	0.49	0.44	0.51	0.53	0.49	0.48
AX-184272740	Fvb4-3	5356875	2.4092	0.01	0.27	0.23	0.51	0.33	0.47	0.38	0.44	0.27
AX-184087977	Fvb4-3	5359553	2.0248	0.04	0.39	0.5	0.03	0.51	0.5	0.41	0.4	0.5
AX-184861495	Fvb4-3	5378297	1.7876	0	0.17	0.27	0.36	0.24	0.43	0.15	0.27	0.08
AX-184942090	Fvb4-3	5424960	0.0538	0.01	0.2	0.29	0.51	0.26	0.43	0.24	0.38	0.14
AX-184049485	Fvb4-3	5434761	1.7406	0	0.43	0.46	0	0.5	0.5	0.48	0.44	0.5
AX-184642479	Fvb4-3	5438817	1.1552	0.01	0.06	0.12	0.08	0.18	0.06	0.11	0.06	0.17
AX-166505854	Fvb4-3	5441679	2.3507	0.03	0.15	0.3	0.36	0.2	0.4	0.21	0.27	0.06	istraw35_retained
AX-184680172	Fvb4-3	5468072	1.2039	0.04	0.2	0.3	0.52	0.26	0.42	0.2	0.36	0.19
AX-184613648	Fvb4-3	5468240	0.7934	0.01	0.08	0.12	0	0.2	0.08	0.24	0.03	0.21
AX-184135430	Fvb4-3	5495944	1.5835	0.03	0.09	0.06	0.1	0.03	0.08	0.48	0.23	0.21
AX-184063876	Fvb4-3	5501521	3.437	0	0.06	0.12	0.03	0.19	0.06	0.11	0.03	0.16
AX-184549137	Fvb4-3	5530717	2.1632	0.04	0.38	0.47	0.29	0.51	0.41	0.51	0.46	0.5
AX-166527455	Fvb4-3	5544065	1.247	0.01	0.37	0.41	0	0.51	0.48	0.46	0.33	0.47	istraw35_retained
AX-166509837	Fvb4-3	5544097	-0.5274	0.01	0.2	0.32	0.33	0.25	0.43	0.24	0.34	0.27	istraw35_retained
AX-184637170	Fvb4-3	5553322	1.2024	0.03	0.4	0.45	0.46	0.5	0.49	0.46	0.43	0.5
AX-184329383	Fvb4-3	5555981	1.9931	0	0.14	0.29	0.34	0.13	0.25	0.32	0.39	0.14
AX-166513913	Fvb4-3	5556258	0.5812	0.02	0.36	0.46	0.15	0.51	0.48	0.38	0.36	0.48	istraw35_retained
AX-166505844	Fvb4-3	5597559	-1.4283	0	0.19	0.31	0.42	0.25	0.43	0.28	0.31	0.14	istraw35_retained
AX-166513910	Fvb4-3	5615080	2.1973	0.01	0.21	0.31	0.43	0.23	0.43	0.32	0.36	0.21	istraw35_retained
AX-184261852	Fvb4-3	5619755	2.8336	0.01	0.47	0.52	0.51	0.46	0.5	0.47	0.47	0.51
AX-184593945	Fvb4-3	5631861	0.0684	0.01	0.36	0.46	0	0.5	0.48	0.38	0.34	0.44	cand_gene
AX-184572542	Fvb4-3	5664573	0.5097	0.01	0.19	0.31	0.47	0.25	0.43	0.32	0.33	0.14
AX-184340609	Fvb4-3	5675434	1.7995	0.03	0.37	0.46	0.28	0.51	0.48	0.41	0.37	0.49
AX-184113114	Fvb4-3	5695431	1.9489	0.01	0.4	0.45	0.44	0.45	0.44	0.53	0.51	0.51
AX-166517948	Fvb4-3	5703708	2.1673	0	0.32	0.44	0.15	0.33	0.4	0.52	0.5	0.49	istraw35_retained
AX-184295210	Fvb4-3	5714668	1.8773	0.04	0.13	0.25	0.09	0.4	0	0.33	0.12	0.24
AX-184169556	Fvb4-3	5745886	2.3741	0.01	0.35	0.42	0.03	0.51	0.48	0.38	0.36	0.43
AX-166523207	Fvb4-3	5764544	1.3826	0	0.18	0.31	0.46	0.25	0.43	0.28	0.33	0.11
AX-184459531	Fvb4-3	5784276	1.5575	0	0.26	0.19	0.44	0.33	0.48	0.41	0.41	0.16
AX-166517947	Fvb4-3	5789749	0.7701	0.01	0.43	0.46	0.25	0.47	0.49	0.49	0.44	0.49	istraw35_retained
AX-184657791	Fvb4-3	5823352	0.9656	0	0.37	0.44	0.08	0.5	0.48	0.41	0.36	0.46
AX-184340610	Fvb4-3	5831836	0.6886	0.03	0.18	0.35	0.44	0.24	0.39	0.32	0.34	0.19
AX-166517945	Fvb4-3	5848697	1.985	0	0.37	0.44	0.08	0.5	0.48	0.43	0.33	0.47	istraw35_retained
AX-184143360	Fvb4-3	5866392	1.9893	0.01	0.06	0.12	0.15	0.16	0.06	0.11	0.03	0.23
AX-184488853	Fvb4-3	5875162	1.7673	0	0.19	0.3	0.4	0.25	0.43	0.32	0.33	0.11	cand_gene
AX-184178981	Fvb4-3	5876516	1.127	0.04	0.12	0.18	0.03	0.42	0.12	0.15	0.06	0.22	cand_gene
AX-184284000	Fvb4-3	5876524	2.224	0	0.35	0.43	0	0.5	0.47	0.41	0.33	0.43
AX-184631506	Fvb4-3	5881700	1.2933	0.01	0.37	0.44	0.36	0.41	0.43	0.53	0.5	0.51
AX-166513894	Fvb4-3	5894710	-0.702	0.02	0.23	0.36	0.5	0.25	0.43	0.33	0.45	0.21	istraw35_retained
AX-184284001	Fvb4-3	5906363	1.4855	0	0.31	0.43	0.12	0.33	0.39	0.51	0.49	0.48
AX-184619808	Fvb4-3	5916334	1.3374	0.01	0.34	0.4	0.03	0.51	0.48	0.38	0.22	0.44
AX-166505816	Fvb4-3	5941844	2.3748	0.01	0.18	0.31	0.35	0.25	0.43	0.28	0.31	0.11	istraw35_retained
AX-184340612	Fvb4-3	5944689	2.2611	0	0.09	0.18	0.37	0.09	0.06	0.2	0.27	0.31
AX-184942093	Fvb4-3	5950828	2.19	0.01	0.09	0.07	0.05	0.19	0.11	0.15	0.1	0.27
AX-184178982	Fvb4-3	5964094	4.1757	0.03	0.27	0.54	0.06	0.34	0.36	0.46	0.45	0.44
AX-184056119	Fvb4-3	5965964	0.2577	0.04	0.35	0.51	0.08	0.37	0.51	0.53	0.51	0.39
AX-184579891	Fvb4-3	6017195	0.3935	0	0.25	0.33	0.1	0.47	0.38	0.24	0.22	0.41
AX-184532983	Fvb4-3	6029414	2.0356	0	0.29	0.31	0.46	0.29	0.34	0.53	0.41	0.5
AX-184143361	Fvb4-3	6030801	1.5054	0.03	0.16	0.2	0.11	0.13	0.26	0.35	0.31	0.35
AX-184068018	Fvb4-3	6051756	1.6549	0.01	0.45	0.48	0.1	0.5	0.49	0.41	0.48	0.38
AX-184093798	Fvb4-3	6078058	1.3481	0.02	0.17	0.26	0.5	0.13	0.25	0.43	0.29	0.36
AX-184692069	Fvb4-3	6141845	2.2278	0.04	0.15	0.29	0.5	0.18	0.15	0.38	0.29	0.41
AX-184684330	Fvb4-3	6145637	2.3831	0	0.25	0.31	0.51	0.26	0.34	0.46	0.33	0.47
AX-184113116	Fvb4-3	6147057	1.0653	0	0.13	0.26	0.23	0.12	0.24	0.29	0.22	0.29
AX-166505325	Fvb4-3	6155502	0.6437	0.02	0.27	0.34	0.3	0.47	0.37	0.33	0.27	0.44	istraw35_retained
AX-123361249	Fvb4-3	6156636	-0.5064	0.04	0.45	0.46	0	0.5	0.49	0.41	0.47	0.39	istraw35_retained
AX-166505324	Fvb4-3	6157116	0.1203	0	0.25	0.33	0.15	0.47	0.38	0.24	0.27	0.42	istraw35_retained
AX-184652817	Fvb4-3	6158433	3.1044	0.02	0.14	0.22	0.21	0.13	0.26	0.35	0.24	0.29
AX-184284007	Fvb4-3	6195550	2.2668	0.04	0.36	0.3	0.21	0.33	0.34	0.47	0.52	0.51
AX-166526809	Fvb4-3	6202163	0.2107	0.01	0.49	0.5	0.29	0.49	0.49	0.49	0.52	0.46	istraw35_retained
AX-123365806	Fvb4-3	6206845	0.3576	0.03	0.45	0.49	0.05	0.5	0.5	0.41	0.47	0.37
AX-184317990	Fvb4-3	6237568	1.3887	0	0.15	0.24	0.38	0.13	0.25	0.41	0.25	0.31
AX-123359861	Fvb4-3	6274905	2.1483	0.02	0.49	0.45	0.36	0.5	0.48	0.43	0.51	0.41
AX-184688256	Fvb4-3	6277634	0.7254	0.04	0.13	0.23	0.32	0.12	0.25	0.28	0.18	0.32
AX-89885818	Fvb4-3	6299920	2.7806	0	0.12	0.25	0.15	0.12	0.24	0.28	0.22	0.27	istraw35_retained
AX-166505322	Fvb4-3	6308333	-0.1779	0	0.15	0.23	0.35	0.15	0.25	0.35	0.24	0.31	istraw35_retained
AX-184099828	Fvb4-3	6308692	0.6754	0.01	0.09	0.16	0.33	0.06	0.05	0.11	0.39	0.35
AX-184524425	Fvb4-3	6316020	0.5369	0	0.45	0.48	0.05	0.5	0.49	0.41	0.47	0.37
AX-184816670	Fvb4-3	6339016	1.2087	0.01	0.15	0.31	0.51	0.19	0.12	0.38	0.31	0.42
AX-184418012	Fvb4-3	6387633	0.9329	0.01	0.14	0.21	0.1	0.13	0.24	0.35	0.24	0.31
AX-184846416	Fvb4-3	6392701	1.8348	0	0.45	0.48	0.03	0.5	0.49	0.41	0.47	0.39
AX-184680180	Fvb4-3	6403346	2.6802	0	0.47	0.49	0.39	0.5	0.48	0.41	0.5	0.42
AX-166509794	Fvb4-3	6408425	-0.5075	0.03	0.26	0.37	0.19	0.44	0.36	0.48	0.31	0.43	istraw35_retained
AX-184317991	Fvb4-3	6435043	0.3539	0	0.14	0.23	0.1	0.13	0.25	0.35	0.22	0.29
AX-184469619	Fvb4-3	6442516	2.5089	0.01	0.19	0.09	0.03	0.08	0.13	0.51	0.44	0.48
AX-184498084	Fvb4-3	6484460	1.9881	0	0.18	0.29	0.5	0.13	0.28	0.43	0.29	0.38
AX-184498085	Fvb4-3	6492911	1.6333	0	0.45	0.48	0.03	0.5	0.5	0.41	0.49	0.36
AX-89885780	Fvb4-3	6506223	2.1512	0	0.18	0.29	0.51	0.13	0.28	0.41	0.31	0.38
AX-166505312	Fvb4-3	6530643	0.3616	0.01	0.27	0.32	0.32	0.46	0.36	0.28	0.31	0.44	istraw35_retained
AX-184229163	Fvb4-3	6537143	1.8693	0	0.48	0.52	0.19	0.5	0.49	0.43	0.5	0.42
AX-184428770	Fvb4-3	6540081	3.9998	0.02	0.21	0.42	0.05	0.24	0.44	0.22	0.41	0.33
AX-123358002	Fvb4-3	6570738	-0.7252	0.02	0.46	0.5	0.08	0.5	0.5	0.4	0.49	0.39	istraw35_retained
AX-184761824	Fvb4-3	6579818	1.2305	0	0.08	0.16	0.32	0.16	0.05	0.15	0.17	0.25
AX-184063886	Fvb4-3	6584524	2.0481	0.01	0.27	0.32	0.51	0.28	0.36	0.51	0.39	0.49
AX-184816679	Fvb4-3	6590557	2.2353	0.01	0.13	0.27	0.11	0.12	0.27	0.28	0.23	0.27
AX-184374273	Fvb4-3	6624046	1.9217	0.03	0.45	0.48	0.39	0.49	0.5	0.35	0.48	0.39
AX-184418015	Fvb4-3	6643330	1.4852	0	0.16	0.28	0.38	0.13	0.28	0.41	0.27	0.36
AX-184022456	Fvb4-3	6657588	3.4425	0.01	0.27	0.35	0.46	0.28	0.37	0.48	0.36	0.5
AX-184428772	Fvb4-3	6660139	2.0662	0.01	0.15	0.31	0.47	0.12	0.27	0.35	0.29	0.33
AX-184306580	Fvb4-3	6686419	1.7642	0	0.16	0.31	0.51	0.19	0.16	0.41	0.27	0.39
AX-123358000	Fvb4-3	6702872	-0.5282	0.01	0.43	0.46	0.03	0.5	0.5	0.35	0.48	0.35	istraw35_retained
AX-184541244	Fvb4-3	6707223	1.8019	0.01	0.27	0.32	0.05	0.46	0.4	0.32	0.27	0.42
AX-166505307	Fvb4-3	6718897	-0.086	0.01	0.15	0.25	0.25	0.12	0.29	0.41	0.22	0.31	istraw35_retained
AX-184479386	Fvb4-3	6735756	0.4433	0.02	0.43	0.48	0.16	0.5	0.5	0.35	0.47	0.37
AX-184904792	Fvb4-3	6766338	0.8573	0.02	0.16	0.24	0.36	0.12	0.3	0.43	0.23	0.34
AX-166505303	Fvb4-3	6768912	2.8286	0.06	0.21	0.43	0	0.39	0.35	0.27	0.24	0.38	istraw35_retained
AX-184261872	Fvb4-3	6777874	1.103	0.03	0.18	0.29	0.45	0.13	0.29	0.43	0.29	0.39
AX-166513450	Fvb4-3	6788626	1.682	0	0.22	0.26	0.05	0.45	0.21	0.32	0.31	0.42	istraw35_retained
AX-184340624	Fvb4-3	6794495	1.7968	0	0.48	0.47	0	0.49	0.43	0.51	0.49	0.45
AX-184708479	Fvb4-3	6803307	0.979	0.01	0.2	0.26	0.05	0.43	0.2	0.32	0.29	0.35
AX-184579900	Fvb4-3	6812280	3.532	0.03	0.28	0.57	0.05	0.33	0.48	0.48	0.42	0.43
AX-184418020	Fvb4-3	6865748	0.6305	0	0.18	0.26	0.4	0.31	0.25	0.28	0.44	0.25
AX-123524767	Fvb4-3	6866364	-0.9929	0	0.43	0.48	0.12	0.5	0.5	0.35	0.49	0.36	istraw35_retained
AX-184340626	Fvb4-3	6875537	1.8658	0.03	0.24	0.36	0.12	0.43	0.39	0.32	0.23	0.39
AX-184178993	Fvb4-3	6937960	1.8721	0	0.15	0.25	0.39	0.12	0.28	0.41	0.22	0.31
AX-184031406	Fvb4-3	6938569	1.1963	0.01	0.26	0.33	0.03	0.45	0.39	0.32	0.27	0.42
AX-184038872	Fvb4-3	6961297	1.2282	0.02	0.16	0.21	0.38	0.15	0.3	0.41	0.23	0.35
AX-184295222	Fvb4-3	6984759	1.9196	0.02	0.26	0.32	0	0.47	0.39	0.32	0.29	0.43
AX-184515995	Fvb4-3	7003727	1.3183	0.01	0.24	0.31	0.03	0.46	0.37	0.24	0.24	0.4
AX-184363051	Fvb4-3	7013681	2.4845	0.01	0.46	0.49	0.08	0.5	0.49	0.41	0.49	0.41
AX-184272760	Fvb4-3	7026409	0.6777	0.02	0.17	0.28	0.48	0.13	0.28	0.43	0.29	0.33
AX-184272761	Fvb4-3	7054774	0.8259	0.03	0.15	0.2	0.46	0.12	0.05	0.35	0.49	0.44
AX-184329396	Fvb4-3	7054940	1.3806	0.01	0.17	0.28	0.51	0.16	0.28	0.43	0.25	0.29
AX-184198418	Fvb4-3	7111989	2.1148	0.04	0.15	0.24	0.21	0.13	0.29	0.35	0.22	0.29
AX-184374278	Fvb4-3	7140143	1.6257	0.02	0.5	0.49	0.11	0.5	0.5	0.48	0.51	0.46
AX-184169565	Fvb4-3	7147133	0.7391	0.02	0.2	0.4	0.12	0.4	0.32	0.24	0.22	0.36
AX-184363053	Fvb4-3	7161223	-0.1341	0.01	0.39	0.39	0.31	0.5	0.5	0.48	0.44	0.48
AX-184272762	Fvb4-3	7180807	1.9368	0.01	0.15	0.22	0.46	0.12	0.25	0.38	0.27	0.27
AX-184706182	Fvb4-3	7232443	0.4131	0.02	0.14	0.25	0.42	0.12	0.25	0.41	0.22	0.28
AX-184261877	Fvb4-3	7242230	1.1184	0.04	0.3	0.42	0.03	0.33	0.51	0.47	0.4	0.43
AX-184428784	Fvb4-3	7274094	2.9042	0.01	0.14	0.27	0.1	0.28	0.29	0.05	0.29	0.14
AX-184363055	Fvb4-3	7278836	0.995	0.01	0.46	0.47	0.31	0.5	0.49	0.44	0.47	0.39
AX-184374279	Fvb4-3	7297742	1.017	0	0.16	0.25	0.5	0.13	0.25	0.35	0.31	0.36
AX-184449489	Fvb4-3	7343711	1.9748	0.02	0.14	0.22	0.49	0.12	0.21	0.41	0.27	0.31
AX-184557243	Fvb4-3	7345393	2.4862	0	0.46	0.47	0	0.5	0.48	0.41	0.48	0.38
AX-184178995	Fvb4-3	7345818	0.4386	0.03	0.09	0.15	0.36	0.06	0.06	0.11	0.39	0.34
AX-184363056	Fvb4-3	7357398	0.9499	0.03	0.47	0.49	0.06	0.5	0.49	0.41	0.48	0.38
AX-184541249	Fvb4-3	7383291	1.0607	0.01	0.15	0.21	0.39	0.13	0.25	0.45	0.25	0.33
AX-184351827	Fvb4-3	7411400	3.045	0.01	0.29	0.58	0.45	0.49	0.24	0.35	0.49	0.46
AX-184720969	Fvb4-3	7411801	0.8406	0	0.17	0.26	0.5	0.13	0.25	0.43	0.29	0.36
AX-184052739	Fvb4-3	7435356	0.7092	0.01	0.47	0.02	0.51	0.34	0.4	0.41	0.45	0.48
AX-184756993	Fvb4-3	7453842	2.5525	0.03	0.18	0.36	0.36	0.27	0.31	0.33	0.39	0.24
AX-184706183	Fvb4-3	7489463	0.6929	0.01	0.21	0.19	0.51	0.13	0.35	0.49	0.31	0.38
AX-184751583	Fvb4-3	7503649	1.7144	0	0.23	0.35	0	0.47	0.35	0.24	0.22	0.35
AX-184229170	Fvb4-3	7530963	1.1723	0.01	0.16	0.27	0.48	0.13	0.26	0.32	0.31	0.35
AX-184363058	Fvb4-3	7545237	-0.2334	0.04	0.26	0.29	0.23	0.51	0.2	0.2	0.36	0.4
AX-184239984	Fvb4-3	7559166	1.084	0.01	0.47	0.51	0.19	0.5	0.49	0.45	0.49	0.42
AX-184063889	Fvb4-3	7580149	1.1424	0.02	0.37	0.4	0.47	0.47	0.23	0.38	0.47	0.51
AX-123365658	Fvb4-3	7606249	3.5921	0.04	0.21	0.42	0.06	0.41	0.37	0.2	0.24	0.34	istraw35_retained
AX-184295227	Fvb4-3	7627524	1.5089	0	0.43	0.44	0.13	0.46	0.43	0.49	0.52	0.51
AX-184135440	Fvb4-3	7634720	3.3736	0.01	0.06	0.12	0.34	0.12	0	0.28	0.12	0.17
AX-123363822	Fvb4-3	7647700	1.9746	0	0.48	0.43	0.03	0.48	0.43	0.41	0.42	0.39	istraw35_retained
AX-184657799	Fvb4-3	7659617	3.0125	0.03	0.08	0.16	0.14	0.35	0.02	0	0	0.08
AX-184027425	Fvb4-3	7664459	2.2348	0.01	0.35	0.42	0.5	0.43	0.42	0.53	0.47	0.49
AX-184647731	Fvb4-3	7679794	0.9791	0.02	0.1	0.14	0.34	0.09	0	0.25	0.37	0.36
AX-184407335	Fvb4-3	7708153	1.1259	0	0.49	0.45	0.19	0.48	0.42	0.45	0.48	0.44
AX-184143373	Fvb4-3	7723401	0.9376	0	0.06	0.11	0.29	0.11	0.02	0.2	0.14	0.16
AX-184374283	Fvb4-3	7742542	1.2259	0.02	0.09	0.19	0.4	0.1	0	0.32	0.22	0.36
AX-184063890	Fvb4-3	7783125	1.094	0.03	0.16	0.17	0.41	0.09	0.06	0.42	0.46	0.46
AX-123361338	Fvb4-3	7793488	-1.2675	0.03	0.47	0.47	0.11	0.49	0.43	0.49	0.51	0.46	istraw35_retained
AX-184479392	Fvb4-3	7795690	2.0047	0.02	0.34	0.39	0.42	0.44	0.42	0.53	0.46	0.47
AX-184229174	Fvb4-3	7812354	2.3259	0.01	0.46	0.46	0.08	0.5	0.44	0.41	0.42	0.39
AX-184135441	Fvb4-3	7815849	1.0931	0	0.33	0.41	0.17	0.43	0.41	0.53	0.42	0.46
AX-166505579	Fvb4-3	7842733	-1.1255	0	0.35	0.43	0.47	0.44	0.41	0.53	0.44	0.48	istraw35_retained
AX-184728295	Fvb4-3	7857956	2.0525	0.01	0.32	0.4	0.27	0.39	0.34	0.52	0.5	0.47
AX-184716973	Fvb4-3	7880275	0.6485	0.01	0.4	0.4	0.5	0.43	0.34	0.53	0.48	0.49
AX-123524877	Fvb4-3	7885411	2.3542	0.01	0.45	0.41	0.08	0.48	0.51	0.49	0.39	0.51	istraw35_retained
AX-166519187	Fvb4-3	7913877	1.795	0.01	0.19	0.3	0.49	0.24	0.43	0.21	0.33	0.19	istraw35_retained
AX-184077548	Fvb4-3	7916917	0.4256	0.01	0.29	0.51	0.49	0.44	0.46	0.29	0.38	0.43
AX-184178998	Fvb4-3	7927069	2.7071	0	0.42	0.47	0.03	0.5	0.5	0.48	0.39	0.5
AX-184952157	Fvb4-3	7933124	1.734	0	0.27	0.37	0.19	0.3	0.3	0.51	0.5	0.42
AX-184739059	Fvb4-3	7966106	1.8902	0	0.46	0.46	0.51	0.46	0.51	0.53	0.5	0.48
AX-123365784	Fvb4-3	7967604	0.5366	0.01	0.43	0.47	0.13	0.5	0.51	0.49	0.39	0.51	istraw35_retained
AX-184688265	Fvb4-3	7991301	1.367	0	0.16	0.29	0.33	0.21	0.43	0.2	0.27	0.08
AX-184041187	Fvb4-3	8027712	2.0694	0.01	0.18	0.25	0.29	0.24	0.43	0.2	0.31	0.08
AX-184449502	Fvb4-3	8033576	1.9848	0.01	0.41	0.34	0.19	0.43	0.31	0.5	0.39	0.51
AX-184701364	Fvb4-3	8084756	2.1874	0.01	0.17	0.33	0.03	0.37	0.16	0.38	0.24	0.22
AX-184272766	Fvb4-3	8089367	1.3625	0	0.26	0.36	0.17	0.3	0.29	0.5	0.49	0.41
AX-184557245	Fvb4-3	8103384	2.0767	0.01	0.15	0.29	0.08	0.21	0.4	0.15	0.2	0.06	cand_gene
AX-184863897	Fvb4-3	8107450	2.7268	0.01	0.42	0.47	0	0.5	0.5	0.48	0.39	0.5	cand_gene
AX-184407337	Fvb4-3	8118357	1.3941	0.01	0.27	0.37	0	0.3	0.3	0.5	0.49	0.43
AX-184295235	Fvb4-3	8130929	1.7384	0.01	0.44	0.49	0.19	0.5	0.51	0.49	0.42	0.51
AX-123361467	Fvb4-3	8147864	0.2762	0.02	0.44	0.49	0.05	0.5	0.51	0.43	0.46	0.51	istraw35_retained
AX-184218910	Fvb4-3	8193010	1.708	0	0.43	0.48	0.05	0.5	0.5	0.46	0.42	0.5
AX-184469636	Fvb4-3	8194489	2.755	0	0.28	0.41	0.15	0.39	0.47	0.32	0.39	0.31
AX-184272770	Fvb4-3	8217346	2.3708	0	0.16	0.26	0.08	0.25	0.43	0.15	0.22	0.08
AX-184792045	Fvb4-3	8223505	1.0282	0	0.47	0.49	0.23	0.47	0.51	0.49	0.39	0.51
AX-184093812	Fvb4-3	8267450	2.3315	0	0.17	0.28	0.38	0.25	0.43	0.2	0.27	0.06
AX-184789103	Fvb4-3	8268353	1.0814	0.01	0.43	0.47	0.49	0.5	0.48	0.47	0.48	0.51
AX-184488877	Fvb4-3	8317304	1.0145	0.03	0.1	0.13	0.45	0.14	0.05	0.38	0.24	0.21
AX-184329407	Fvb4-3	8336929	1.1296	0.01	0.36	0.43	0.23	0.51	0.48	0.37	0.33	0.45
AX-166517950	Fvb4-3	8384954	0.609	0	0.42	0.48	0.19	0.47	0.5	0.43	0.37	0.5	istraw35_retained
AX-184198430	Fvb4-3	8386969	2.418	0	0.32	0.45	0.08	0.33	0.4	0.52	0.49	0.47
AX-184459556	Fvb4-3	8388038	1.8133	0.02	0.21	0.29	0.48	0.25	0.43	0.32	0.37	0.19
AX-184533000	Fvb4-3	8399476	2.9997	0.01	0.09	0.18	0.05	0.33	0.13	0.06	0.03	0.16	cand_gene
AX-184557252	Fvb4-3	8399938	1.8907	0	0.31	0.45	0.12	0.32	0.39	0.52	0.49	0.47	cand_gene
AX-166513905	Fvb4-3	8400301	2.0064	0	0.39	0.41	0.1	0.5	0.49	0.43	0.37	0.48	istraw35_retained
AX-184904797	Fvb4-3	8436910	2.8107	0	0.36	0.48	0.5	0.35	0.41	0.53	0.51	0.51
AX-184272774	Fvb4-3	8439652	2.6113	0.01	0.2	0.33	0.44	0.26	0.43	0.35	0.35	0.21
AX-184198432	Fvb4-3	8475655	2.3238	0.02	0.33	0.45	0.08	0.51	0.47	0.38	0.33	0.41
AX-184708486	Fvb4-3	8497193	1.1356	0.01	0.19	0.31	0.42	0.25	0.43	0.28	0.33	0.11
AX-184143379	Fvb4-3	8507177	1.56	0	0.23	0.47	0.51	0.43	0.4	0.32	0.31	0.31
AX-184229180	Fvb4-3	8512068	1.3679	0	0.18	0.3	0.39	0.25	0.43	0.25	0.33	0.11
AX-184927493	Fvb4-3	8538613	2.6372	0.02	0.12	0.24	0.39	0.03	0.31	0.28	0.32	0.17
AX-184113129	Fvb4-3	8553168	1.5668	0	0.31	0.44	0.08	0.33	0.4	0.49	0.49	0.48
AX-184318007	Fvb4-3	8569395	0.3902	0.03	0.2	0.34	0.47	0.26	0.41	0.32	0.31	0.19
AX-184791011	Fvb4-3	8585450	0.3333	0.03	0.36	0.44	0.05	0.5	0.48	0.41	0.33	0.42
AX-89888019	Fvb4-3	8594743	-0.0127	0.03	0.15	0.16	0.03	0.37	0.22	0.2	0	0.31	cand_gene
AX-184396269	Fvb4-3	8600115	1.1128	0.01	0.2	0.32	0.47	0.25	0.43	0.32	0.33	0.19	cand_gene
AX-184072631	Fvb4-3	8618345	0.7564	0.04	0.31	0.46	0.21	0.33	0.37	0.49	0.49	0.49
AX-184439209	Fvb4-3	8638270	1.4816	0.02	0.26	0.39	0.4	0.35	0.46	0.38	0.39	0.33
AX-184722912	Fvb4-3	8646960	2.2335	0.01	0.33	0.41	0	0.51	0.47	0.35	0.22	0.43
AX-166523198	Fvb4-3	8647089	2.7074	0.02	0.19	0.29	0.36	0.25	0.43	0.32	0.31	0.09	istraw35_retained
AX-184340649	Fvb4-3	8655739	1.1107	0	0.18	0.31	0.25	0.25	0.42	0.28	0.29	0.11
AX-184351837	Fvb4-3	8675046	1.8288	0	0.24	0.45	0.51	0.43	0.41	0.32	0.33	0.31
AX-184034780	Fvb4-3	8676097	1.8259	0	0.33	0.4	0.03	0.51	0.48	0.32	0.22	0.42
AX-184896508	Fvb4-3	8713204	2.0189	0.01	0.24	0.35	0.42	0.24	0.43	0.38	0.46	0.27
AX-184488881	Fvb4-3	8728865	2.2802	0.01	0.19	0.29	0.36	0.25	0.43	0.28	0.33	0.14
AX-184229183	Fvb4-3	8742625	3.0699	0.02	0.42	0.48	0.4	0.46	0.5	0.41	0.36	0.5
AX-184881480	Fvb4-3	8752191	0.4679	0.01	0.34	0.41	0.08	0.51	0.48	0.32	0.27	0.43
AX-166509349	Fvb4-3	8767809	1.4229	0	0.18	0.3	0.32	0.25	0.43	0.28	0.31	0.11	istraw35_retained
AX-184866361	Fvb4-3	8770941	2.07	0	0.3	0.45	0.4	0.37	0.46	0.46	0.47	0.35
AX-184099836	Fvb4-3	8786588	1.757	0.01	0.46	0.48	0.51	0.47	0.5	0.48	0.44	0.51
AX-184407349	Fvb4-3	8801168	3.0549	0.01	0.23	0.36	0.51	0.25	0.43	0.41	0.43	0.26
AX-184549164	Fvb4-3	8831456	0.2091	0.01	0.41	0.04	0.33	0.51	0.51	0.48	0.38	0.44
AX-123361455	Fvb4-3	8880641	2.3676	0	0.26	0.46	0.08	0.32	0.26	0.49	0.47	0.45	istraw35_retained
AX-184143384	Fvb4-3	8887233	1.6899	0	0.23	0.32	0	0.5	0.29	0.2	0.12	0.35
AX-184428806	Fvb4-3	8891173	2.1455	0	0.23	0.37	0.5	0.25	0.36	0.41	0.48	0.33
AX-184710661	Fvb4-3	8914870	1.3869	0	0.06	0.11	0	0.16	0.06	0.15	0.06	0.14
AX-184261895	Fvb4-3	8945705	1.4736	0.01	0.18	0.28	0.43	0.25	0.43	0.25	0.31	0.11
AX-184855208	Fvb4-3	8945766	1.7869	0	0.39	0.45	0.1	0.48	0.49	0.41	0.29	0.48
AX-184739061	Fvb4-3	8953854	0.4629	0.01	0.18	0.29	0.35	0.24	0.43	0.28	0.29	0.11
AX-184619834	Fvb4-3	8970339	1.3186	0	0.33	0.43	0.1	0.35	0.4	0.51	0.5	0.5
AX-184261896	Fvb4-3	9028751	0.6959	0	0.38	0.44	0.12	0.48	0.49	0.41	0.27	0.47
AX-184179008	Fvb4-3	9038095	-1.3974	0.03	0.22	0.35	0.49	0.25	0.43	0.41	0.41	0.19	cand_gene
AX-184745706	Fvb4-3	9049989	0.5395	0.01	0.15	0.16	0.08	0.3	0.14	0.28	0.35	0.21
AX-184120217	Fvb4-3	9067278	1.4696	0.01	0.32	0.43	0.16	0.34	0.4	0.51	0.5	0.49
AX-184937178	Fvb4-3	9075478	1.4019	0	0.2	0.3	0.48	0.25	0.43	0.33	0.38	0.14
AX-184019181	Fvb4-3	9075517	2.2728	0.03	0.2	0.38	0.51	0.15	0.28	0.45	0.48	0.34
AX-166523186	Fvb4-3	9112622	2.0482	0.02	0.18	0.28	0.21	0.25	0.43	0.24	0.27	0.14	istraw35_retained
AX-166527454	Fvb4-3	9114023	2.0267	0.02	0.4	0.44	0	0.48	0.5	0.41	0.27	0.48	cand_gene
AX-184396275	Fvb4-3	9123916	2.549	0.02	0.18	0.29	0.32	0.25	0.43	0.24	0.29	0.11	cand_gene
AX-184428810	Fvb4-3	9124988	1.0984	0	0.12	0.22	0.44	0.02	0.31	0.24	0.31	0.19
AX-184736264	Fvb4-3	9129157	0.2455	0.02	0.33	0.3	0.08	0.37	0.32	0.53	0.51	0.5	cand_gene
AX-184284035	Fvb4-3	9134460	1.594	0	0.42	0.42	0.03	0.48	0.51	0.41	0.29	0.48	cand_gene
AX-184846419	Fvb4-3	9134756	0.6929	0	0.18	0.29	0.19	0.25	0.43	0.25	0.27	0.11	cand_gene
AX-184031408	Fvb4-3	9149185	1.6658	0.01	0.42	0.41	0	0.48	0.51	0.41	0.31	0.49
AX-184428811	Fvb4-3	9165158	2.7666	0	0.18	0.3	0.3	0.25	0.43	0.28	0.31	0.08
AX-184082611	Fvb4-3	9169878	2.0135	0.01	0.49	0.26	0	0.43	0.46	0.42	0.31	0.49
AX-184637188	Fvb4-3	9196751	1.6678	0.04	0.31	0.31	0.1	0.34	0.32	0.52	0.5	0.48
AX-184385432	Fvb4-3	9203523	1.6199	0.01	0.29	0.4	0.19	0.33	0.31	0.5	0.5	0.46
AX-166505792	Fvb4-3	9217258	-1.6059	0.02	0.42	0.42	0.03	0.48	0.51	0.43	0.27	0.49	istraw35_retained
AX-184295247	Fvb4-3	9222617	0.4289	0	0.21	0.35	0.46	0.25	0.43	0.38	0.41	0.21
AX-184113138	Fvb4-3	9290990	2.7953	0	0.19	0.3	0.35	0.25	0.43	0.32	0.31	0.11
AX-184229188	Fvb4-3	9299612	1.2841	0	0.26	0.37	0.38	0.27	0.43	0.4	0.5	0.31
AX-184469645	Fvb4-3	9305784	2.0349	0	0.26	0.38	0.5	0.25	0.44	0.38	0.49	0.33
AX-184875020	Fvb4-3	9307918	2.4644	0.01	0.3	0.4	0.43	0.34	0.3	0.53	0.5	0.48
AX-184720973	Fvb4-3	9332000	1.3584	0.01	0.18	0.29	0.33	0.24	0.43	0.28	0.33	0.09
AX-184449520	Fvb4-3	9362449	-1.3479	0.04	0.27	0.39	0.1	0.33	0.29	0.51	0.47	0.44
AX-184418049	Fvb4-3	9362649	1.1596	0	0.23	0.37	0.48	0.25	0.43	0.35	0.47	0.23
AX-184021897	Fvb4-3	9396153	1.7887	0	0.42	0.45	0.21	0.48	0.49	0.46	0.35	0.51
AX-184306618	Fvb4-3	9418081	1.0679	0	0.25	0.37	0.5	0.25	0.43	0.38	0.49	0.29
AX-184759933	Fvb4-3	9435738	0.5468	0.01	0.41	0.44	0.25	0.47	0.49	0.43	0.34	0.49
AX-184781310	Fvb4-3	9447415	2.5062	0.01	0.17	0.34	0.33	0.23	0.41	0.28	0.29	0.11
AX-184046462	Fvb4-3	9452166	1.5412	0.01	0.34	0.47	0.41	0.39	0.41	0.52	0.49	0.48
AX-184507263	Fvb4-3	9498855	1.7348	0	0.38	0.43	0	0.5	0.49	0.41	0.27	0.47
AX-184607432	Fvb4-3	9504357	1.6953	0	0.37	0.44	0.1	0.5	0.49	0.41	0.27	0.48
AX-184127646	Fvb4-3	9517134	1.2178	0	0.32	0.45	0.19	0.39	0.39	0.52	0.49	0.47
AX-184179017	Fvb4-3	9550077	0.3045	0.02	0.15	0.15	0.05	0.23	0.27	0.38	0.2	0.32
AX-184218925	Fvb4-3	9550704	0.7705	0.02	0.29	0.44	0.42	0.46	0.34	0.41	0.35	0.49
AX-184579925	Fvb4-3	9586022	2.8814	0.01	0.17	0.33	0.08	0.34	0.23	0.28	0.14	0.38
AX-184841079	Fvb4-3	9624440	2.007	0	0.31	0.44	0.1	0.39	0.38	0.51	0.46	0.48	cand_gene
AX-184208548	Fvb4-3	9626989	0.7381	0.01	0.19	0.32	0.42	0.25	0.41	0.32	0.33	0.14	cand_gene
AX-184469648	Fvb4-3	9635335	0.5408	0	0.25	0.36	0	0.51	0.43	0.2	0.09	0.25
AX-184564933	Fvb4-3	9647467	1.675	0.01	0.43	0.46	0.35	0.49	0.5	0.48	0.42	0.51
AX-184613674	Fvb4-3	9648692	3.1513	0.01	0.13	0.25	0.08	0.19	0.21	0.28	0.2	0.34
AX-184904807	Fvb4-3	9670010	0.8015	0	0.39	0.62	0.51	0.48	0.48	0.51	0.49	0.44
AX-184240003	Fvb4-3	9674950	3.0295	0.02	0.14	0.28	0.11	0.19	0.21	0.35	0.25	0.39
AX-184329424	Fvb4-3	9703035	1.1984	0	0.33	0.43	0.39	0.51	0.44	0.32	0.38	0.41	cand_gene
AX-184407358	Fvb4-3	9704570	1.1209	0.01	0.31	0.45	0.1	0.37	0.39	0.51	0.46	0.48	cand_gene
AX-184099842	Fvb4-3	9708960	0.6698	0.02	0.26	0.37	0	0.5	0.44	0.21	0.12	0.29
AX-184541265	Fvb4-3	9721261	2.4712	0	0.24	0.38	0.51	0.25	0.43	0.38	0.48	0.27	cand_gene
AX-184692078	Fvb4-3	9722526	2.428	0	0.3	0.44	0.1	0.39	0.39	0.51	0.45	0.45	cand_gene
AX-184846421	Fvb4-3	9749098	1.9234	0	0.42	0.55	0.46	0.41	0.5	0.52	0.51	0.51
AX-184198440	Fvb4-3	9775052	2.1735	0.02	0.32	0.46	0.39	0.4	0.4	0.51	0.47	0.48
AX-184407360	Fvb4-3	9775275	1.3484	0.01	0.18	0.3	0.33	0.25	0.43	0.28	0.31	0.11
AX-184250995	Fvb4-3	9792011	1.2506	0	0.13	0.24	0.1	0.2	0.21	0.28	0.2	0.35
AX-184385441	Fvb4-3	9806011	1.3215	0.01	0.24	0.38	0.51	0.25	0.43	0.4	0.48	0.28
AX-184160557	Fvb4-3	9806021	1.7262	0	0.34	0.45	0.21	0.38	0.39	0.53	0.5	0.5
AX-184229196	Fvb4-3	9807003	0.9632	0.01	0.25	0.4	0.32	0.5	0.42	0.2	0.17	0.27
AX-184449531	Fvb4-3	9863904	2.7527	0	0.25	0.36	0.08	0.51	0.43	0.2	0.09	0.27
AX-184524454	Fvb4-3	9871388	1.9146	0	0.18	0.31	0.4	0.25	0.43	0.28	0.33	0.11
AX-184240010	Fvb4-3	9892009	2.7511	0.01	0.38	0.5	0.51	0.39	0.5	0.51	0.51	0.5
AX-184198442	Fvb4-3	9902264	1.2752	0	0.22	0.35	0.35	0.25	0.43	0.35	0.46	0.21
AX-184913517	Fvb4-3	9908686	1.8823	0	0.32	0.44	0.29	0.39	0.39	0.51	0.45	0.48
AX-184188477	Fvb4-3	9920893	2.2916	0	0.25	0.35	0.03	0.51	0.43	0.2	0.09	0.25
AX-184272791	Fvb4-3	9956855	1.0352	0	0.25	0.36	0	0.51	0.43	0.2	0.09	0.25
AX-184637196	Fvb4-3	9972848	2.0029	0.01	0.31	0.44	0.17	0.36	0.39	0.51	0.47	0.49
AX-184272792	Fvb4-3	9993164	0.7089	0.01	0.21	0.36	0.4	0.24	0.41	0.35	0.46	0.21
AX-184306626	Fvb4-3	10011592	0.8905	0.02	0.32	0.43	0.31	0.35	0.39	0.53	0.5	0.47
AX-184318035	Fvb4-3	10033326	0.7249	0	0.24	0.37	0.51	0.25	0.43	0.38	0.47	0.25
AX-184775276	Fvb4-3	10051324	1.9686	0	0.3	0.44	0.1	0.38	0.39	0.51	0.47	0.42	cand_gene
AX-184077564	Fvb4-3	10052624	1.6463	0	0.27	0.37	0.15	0.51	0.41	0.15	0.12	0.35	cand_gene
AX-184306629	Fvb4-3	10076713	3.0275	0.03	0.28	0.42	0.17	0.34	0.39	0.51	0.45	0.39
AX-184572580	Fvb4-3	10083262	0.8864	0	0.22	0.36	0.35	0.25	0.43	0.37	0.46	0.23
AX-184449536	Fvb4-3	10134403	0.7823	0.01	0.36	0.39	0.51	0.26	0.47	0.52	0.45	0.49
AX-184113150	Fvb4-3	10136827	0.3581	0	0.27	0.37	0	0.51	0.41	0.15	0.12	0.35
AX-184306632	Fvb4-3	10141570	2.7434	0.01	0.21	0.42	0.34	0.23	0.4	0.35	0.45	0.24
AX-184046468	Fvb4-3	10177576	2.9151	0.01	0.49	0.52	0.49	0.46	0.49	0.46	0.5	0.48
AX-184218934	Fvb4-3	10197024	1.8076	0	0.22	0.35	0.29	0.25	0.43	0.35	0.46	0.21
AX-184952171	Fvb4-3	10220147	1.8485	0	0.27	0.37	0.05	0.51	0.41	0.15	0.12	0.35
AX-184179026	Fvb4-3	10233361	2.1427	0.01	0.22	0.35	0.34	0.25	0.43	0.35	0.46	0.23
AX-184488894	Fvb4-3	10238899	1.9829	0.03	0.46	0.36	0.47	0.43	0.5	0.5	0.51	0.48
AX-184218937	Fvb4-3	10278923	1.531	0	0.24	0.16	0.15	0.31	0.49	0.35	0.36	0.08
AX-184179027	Fvb4-3	10282474	2.3181	0	0.29	0.42	0.3	0.37	0.39	0.51	0.47	0.41
AX-184892503	Fvb4-3	10284066	0.6311	0	0.27	0.38	0.03	0.51	0.42	0.15	0.12	0.35
AX-184428820	Fvb4-3	10321606	1.099	0	0.3	0.42	0.29	0.38	0.4	0.51	0.47	0.39
AX-184772512	Fvb4-3	10333842	0.5288	0	0.18	0.3	0.32	0.25	0.43	0.28	0.29	0.08
AX-184969929	Fvb4-3	10384182	2.0928	0	0.28	0.36	0.25	0.32	0.41	0.49	0.46	0.38
AX-184428822	Fvb4-3	10392399	1.0842	0	0.25	0.33	0.05	0.51	0.34	0.15	0.12	0.35
AX-184068040	Fvb4-3	10397040	1.1259	0	0.35	0.48	0.25	0.37	0.49	0.53	0.49	0.43
AX-184021376	Fvb4-3	10408294	1.0992	0.04	0.17	0.22	0.16	0.27	0.34	0.2	0.26	0.35
AX-184240019	Fvb4-3	10417070	1.6172	0	0.45	0.44	0.51	0.48	0.47	0.48	0.45	0.5
AX-184439236	Fvb4-3	10428569	0.7736	0.01	0.22	0.36	0.49	0.24	0.36	0.38	0.46	0.29
AX-184029919	Fvb4-3	10474026	0.6369	0	0.47	0.3	0.25	0.48	0.25	0.46	0.17	0.42
AX-184418066	Fvb4-3	10474453	1.7435	0	0.22	0.36	0.38	0.25	0.36	0.38	0.49	0.31
AX-184922833	Fvb4-3	10499552	1.2265	0	0.13	0.24	0.08	0.28	0.29	0.11	0.12	0.29
AX-184198453	Fvb4-3	10501568	2.1134	0.01	0.35	0.46	0.19	0.36	0.49	0.53	0.5	0.42
AX-184284049	Fvb4-3	10502580	1.1132	0	0.23	0.31	0	0.5	0.29	0.24	0.12	0.35	cand_gene
AX-184932251	Fvb4-3	10504101	0.937	0.01	0.13	0.23	0.08	0.28	0.29	0.11	0.14	0.29	cand_gene
AX-184885097	Fvb4-3	10529965	2.1586	0	0.23	0.38	0.51	0.25	0.36	0.41	0.49	0.33
AX-184022458	Fvb4-3	10587126	1.951	0	0.11	0.19	0	0.26	0.29	0.15	0.09	0.14
AX-184885099	Fvb4-3	10596996	1.6097	0.02	0.23	0.33	0.35	0.27	0.4	0.38	0.46	0.32
AX-184675903	Fvb4-3	10598750	1.5315	0.03	0.42	0.43	0.33	0.43	0.51	0.53	0.49	0.51
AX-184488896	Fvb4-3	10602698	2.1889	0.04	0.41	0.26	0.36	0.44	0.49	0.52	0.45	0.39
AX-184439241	Fvb4-3	10611928	2.8906	0.01	0.19	0.25	0.51	0.09	0.18	0.49	0.48	0.44
AX-184351861	Fvb4-3	10687035	1.3632	0	0.41	0.39	0.48	0.48	0.47	0.43	0.41	0.5
AX-184407364	Fvb4-3	10694773	2.609	0	0.1	0.21	0.1	0.23	0.28	0.15	0.09	0.11
AX-184135477	Fvb4-3	10712337	2.5774	0.01	0.24	0.38	0.51	0.26	0.37	0.41	0.48	0.33
AX-184507274	Fvb4-3	10722201	3.6842	0	0.1	0.21	0.12	0.23	0.28	0.15	0.09	0.11
AX-184229207	Fvb4-3	10774622	1.1761	0.01	0.24	0.32	0.08	0.5	0.31	0.24	0.12	0.35
AX-184613686	Fvb4-3	10780595	3.0648	0.03	0.25	0.34	0.48	0.27	0.39	0.43	0.48	0.35
AX-184351862	Fvb4-3	10790838	1.7484	0.01	0.21	0.24	0.15	0.3	0.42	0.38	0.23	0.33
AX-184135480	Fvb4-3	10814994	3.1243	0	0.24	0.32	0.05	0.5	0.33	0.2	0.12	0.35
AX-184869027	Fvb4-3	10820468	2.2155	0.01	0.1	0.2	0	0.2	0.26	0.15	0.12	0.14
AX-184516029	Fvb4-3	10836109	1.1173	0	0.23	0.38	0.51	0.26	0.37	0.41	0.48	0.31
AX-184959801	Fvb4-3	10851443	2.6436	0.01	0.35	0.37	0.12	0.49	0.46	0.29	0.24	0.44
AX-184695840	Fvb4-3	10862690	0.5859	0	0.11	0.18	0.03	0.24	0.27	0.15	0.12	0.19
AX-184120232	Fvb4-3	10890334	1.3626	0	0.24	0.48	0.51	0.18	0.34	0.48	0.5	0.43
AX-184034790	Fvb4-3	10917270	1.7189	0	0.34	0.45	0.08	0.37	0.48	0.51	0.45	0.46	cand_gene
AX-184407367	Fvb4-3	10917631	1.2498	0.02	0.2	0.35	0.37	0.23	0.36	0.38	0.46	0.25	cand_gene
AX-184396302	Fvb4-3	10927996	0.8358	0.01	0.34	0.34	0.11	0.49	0.47	0.35	0.2	0.36
AX-184900521	Fvb4-3	10934003	1.588	0	0.35	0.44	0.38	0.37	0.49	0.5	0.47	0.48
AX-184842233	Fvb4-3	10971702	2.6475	0	0.37	0.48	0.25	0.39	0.49	0.5	0.49	0.51
AX-184947175	Fvb4-3	10980388	1.3379	0.01	0.23	0.38	0.42	0.25	0.37	0.43	0.49	0.29
AX-184863906	Fvb4-3	11028008	2.1389	0	0.2	0.34	0.35	0.24	0.34	0.38	0.47	0.25
AX-184407372	Fvb4-3	11042110	2.1018	0.01	0.41	0.48	0.44	0.38	0.5	0.53	0.51	0.51
AX-184306648	Fvb4-3	11048158	1.3189	0.01	0.33	0.35	0	0.49	0.46	0.35	0.15	0.37
AX-184516032	Fvb4-3	11053975	2.0622	0.01	0.39	0.4	0.47	0.49	0.47	0.46	0.33	0.49
AX-184363092	Fvb4-3	11063285	2.4577	0.03	0.25	0.49	0.51	0.18	0.35	0.48	0.5	0.43
AX-184904816	Fvb4-3	11078751	2.3943	0	0.2	0.34	0.35	0.25	0.34	0.35	0.47	0.25
AX-184407373	Fvb4-3	11103534	2.7485	0	0.33	0.34	0.03	0.49	0.46	0.35	0.14	0.36
AX-184120237	Fvb4-3	11106823	1.4583	0.01	0.22	0.37	0.5	0.26	0.34	0.38	0.47	0.31
AX-184198460	Fvb4-3	11114242	0.846	0.04	0.33	0.47	0.1	0.38	0.46	0.48	0.45	0.46	cand_gene
AX-184541277	Fvb4-3	11114896	-0.52	0.01	0.22	0.37	0.5	0.25	0.34	0.38	0.48	0.29	cand_gene
AX-184208567	Fvb4-3	11146859	0.2103	0.02	0.44	0.32	0.25	0.48	0.18	0.5	0.24	0.45
AX-184631549	Fvb4-3	11152682	0.8678	0	0.38	0.43	0.15	0.39	0.44	0.53	0.51	0.51
AX-184896530	Fvb4-3	11179479	1.0909	0	0.22	0.37	0.5	0.25	0.34	0.41	0.47	0.31
AX-184407375	Fvb4-3	11186312	3.3045	0	0.15	0.31	0.15	0.23	0.34	0.28	0.29	0.14
AX-184745710	Fvb4-3	11201504	0.6812	0.01	0.22	0.36	0.51	0.25	0.35	0.38	0.47	0.29
AX-184959805	Fvb4-3	11216908	0.939	0.01	0.45	0.32	0.13	0.48	0.18	0.46	0.23	0.44
AX-184600862	Fvb4-3	11224946	2.2759	0.01	0.25	0.5	0.51	0.22	0.31	0.48	0.5	0.43
AX-123377762	Fvb4-3	11261687	2.7507	0	0.42	0.5	0.1	0.45	0.5	0.5	0.44	0.48
AX-184169626	Fvb4-3	11289299	0.2294	0	0.33	0.39	0.08	0.48	0.13	0.52	0.5	0.51
AX-184671582	Fvb4-3	11290735	1.2337	0.01	0.2	0.39	0.43	0.22	0.33	0.35	0.45	0.28
AX-184385473	Fvb4-3	11305834	0.9408	0	0.31	0.37	0	0.51	0.48	0.35	0.14	0.33
AX-184374324	Fvb4-3	11320705	3.0948	0.01	0.16	0.32	0.15	0.24	0.34	0.28	0.31	0.14
AX-184374325	Fvb4-3	11326626	0.6143	0	0.28	0.39	0.39	0.28	0.36	0.46	0.52	0.44
AX-184198462	Fvb4-3	11361049	0.9675	0	0.21	0.36	0.48	0.26	0.33	0.38	0.49	0.27
AX-184052758	Fvb4-3	11378695	0.9408	0.01	0.44	0.5	0.28	0.41	0.5	0.53	0.49	0.51
AX-184952182	Fvb4-3	11426881	0.424	0	0.41	0.49	0.1	0.41	0.5	0.51	0.42	0.49
AX-184374328	Fvb4-3	11429541	1.0945	0.03	0.47	0.33	0.08	0.49	0.16	0.4	0.23	0.45
AX-184572599	Fvb4-3	11461269	0.4212	0	0.21	0.34	0.38	0.25	0.33	0.35	0.48	0.27
AX-184179044	Fvb4-3	11465801	-0.5279	0	0.48	0.32	0.05	0.49	0.16	0.38	0.2	0.43	cand_gene
AX-184093835	Fvb4-3	11467682	-0.061	0.01	0.45	0.48	0.35	0.44	0.48	0.49	0.5	0.42	cand_gene
AX-166517924	Fvb4-3	11475008	1.6966	0.01	0.41	0.47	0.45	0.5	0.49	0.49	0.5	0.44	istraw35_retained
AX-184698856	Fvb4-3	11485024	1.105	0.01	0.42	0.49	0.5	0.5	0.48	0.5	0.5	0.46
AX-184745711	Fvb4-3	11521351	1.0871	0.01	0.5	0.35	0.05	0.49	0.26	0.38	0.24	0.43
AX-166517926	Fvb4-3	11525056	1.471	0	0.46	0.4	0.3	0.46	0.5	0.53	0.49	0.51	istraw35_retained
AX-184106266	Fvb4-3	11526747	1.0744	0.01	0.42	0.49	0.27	0.41	0.5	0.52	0.45	0.49
AX-184498133	Fvb4-3	11534816	2.5814	0.03	0.17	0.34	0.45	0.19	0.29	0.33	0.27	0.33
AX-123614872	Fvb4-3	11558254	2.1689	0.01	0.36	0.58	0.08	0.51	0.48	0.35	0.31	0.41	istraw35_retained
AX-184072655	Fvb4-3	11583181	1.3959	0.04	0.41	0.46	0.51	0.5	0.48	0.51	0.49	0.44
AX-184842891	Fvb4-3	11587985	0.9693	0.01	0.08	0.14	0.15	0.26	0	0.05	0.12	0.24
AX-184024500	Fvb4-3	11596210	0.4494	0	0.36	0.44	0.08	0.48	0.23	0.51	0.51	0.51
AX-184922838	Fvb4-3	11610458	1.0318	0.03	0.34	0.68	0.46	0.49	0.45	0.42	0.47	0.44
AX-184340688	Fvb4-3	11613619	0.4048	0.01	0.42	0.39	0.29	0.47	0.25	0.48	0.45	0.5
AX-184918038	Fvb4-3	11656945	1.3499	0.01	0.4	0.49	0.4	0.51	0.48	0.47	0.46	0.48
AX-184885111	Fvb4-3	11683180	0.3147	0.01	0.36	0.37	0.13	0.42	0.23	0.49	0.49	0.51
AX-184229227	Fvb4-3	11719776	1.1827	0.01	0.41	0.47	0.35	0.5	0.48	0.49	0.48	0.49
AX-123495868	Fvb4-3	11726122	0.4059	0.01	0.32	0.42	0.16	0.41	0.23	0.51	0.51	0.51
AX-184647749	Fvb4-3	11760404	1.8851	0.02	0.5	0.38	0.19	0.48	0.32	0.52	0.5	0.44
AX-166527710	Fvb4-3	11760842	2.8283	0	0.4	0.47	0.05	0.41	0.5	0.5	0.44	0.41	istraw35_retained
AX-184594003	Fvb4-3	11786870	3.3713	0.01	0.4	0.47	0.35	0.5	0.48	0.5	0.47	0.49
AX-184594004	Fvb4-3	11787414	1.8432	0	0.13	0.26	0.08	0.06	0.32	0.28	0.29	0.31
AX-184099863	Fvb4-3	11825208	0.251	0.01	0.21	0.33	0.33	0.35	0.26	0.24	0.38	0.44	cand_gene
AX-184533030	Fvb4-3	11825764	1.7909	0	0.4	0.47	0.35	0.5	0.48	0.49	0.47	0.49
AX-184594005	Fvb4-3	11826318	1.1387	0	0.41	0.48	0.35	0.5	0.48	0.49	0.47	0.49	cand_gene
AX-184479454	Fvb4-3	11826689	2.5752	0.01	0.13	0.26	0.14	0.06	0.32	0.28	0.29	0.31
AX-184647751	Fvb4-3	11838331	-0.9883	0.01	0.49	0.35	0.03	0.49	0.24	0.38	0.22	0.45
AX-184684348	Fvb4-3	11856918	0.5232	0.02	0.35	0.42	0.5	0.41	0.24	0.49	0.52	0.51
AX-184498140	Fvb4-3	11869707	2.5601	0.01	0.46	0.49	0.43	0.43	0.49	0.53	0.52	0.48
AX-184418084	Fvb4-3	11873336	1.6723	0.01	0.4	0.49	0.32	0.51	0.48	0.49	0.47	0.49
AX-184351879	Fvb4-3	11903558	2.4983	0	0.41	0.48	0.35	0.5	0.48	0.49	0.48	0.49
AX-166523089	Fvb4-3	11908322	-0.5007	0.03	0.39	0.47	0.08	0.4	0.49	0.5	0.44	0.41
AX-184637205	Fvb4-3	11934990	1.4287	0.03	0.17	0.35	0.47	0.2	0.29	0.37	0.33	0.31
AX-184093843	Fvb4-3	11954410	0.9581	0	0.42	0.48	0.39	0.5	0.48	0.5	0.48	0.49
AX-123490708	Fvb4-3	11963960	0.4681	0.02	0.32	0.4	0.21	0.41	0.23	0.52	0.5	0.51
AX-123361404	Fvb4-3	11994321	1.4591	0.02	0.38	0.34	0.23	0.43	0.21	0.49	0.46	0.5	istraw35_retained
AX-184135492	Fvb4-3	12003435	0.3778	0	0.32	0.4	0.1	0.41	0.23	0.52	0.5	0.51
AX-184120249	Fvb4-3	12026618	1.0493	0.01	0.46	0.51	0.5	0.51	0.49	0.53	0.51	0.51
AX-184318072	Fvb4-3	12057124	1.0606	0	0.49	0.36	0.03	0.49	0.24	0.38	0.22	0.45
AX-184964831	Fvb4-3	12069461	0.9538	0.02	0.22	0.4	0.43	0.36	0.25	0.29	0.39	0.43
AX-184374340	Fvb4-3	12096069	2.6775	0.01	0.4	0.49	0.36	0.5	0.48	0.48	0.46	0.49
AX-166527265	Fvb4-3	12115000	2.6831	0.03	0.4	0.47	0.23	0.42	0.49	0.51	0.44	0.4	istraw35_retained
AX-184964832	Fvb4-3	12136946	0.7306	0.02	0.47	0.5	0.46	0.5	0.49	0.53	0.52	0.51
AX-184607452	Fvb4-3	12148048	0.4934	0	0.36	0.37	0.23	0.41	0.21	0.48	0.49	0.51
AX-184607453	Fvb4-3	12156455	0.6265	0.02	0.45	0.4	0.48	0.47	0.23	0.41	0.33	0.47
AX-123614873	Fvb4-3	12174042	1.0651	0	0.32	0.4	0.15	0.41	0.21	0.51	0.5	0.51	istraw35_retained
AX-184272834	Fvb4-3	12187848	1.3663	0	0.4	0.47	0.05	0.4	0.5	0.51	0.45	0.41
AX-184068060	Fvb4-3	12193083	-0.8452	0.01	0.4	0.5	0.46	0.51	0.48	0.48	0.49	0.49
AX-184306675	Fvb4-3	12200792	-0.0542	0.03	0.39	0.52	0.3	0.51	0.47	0.47	0.46	0.5
AX-184469682	Fvb4-3	12216954	0.7084	0.01	0.46	0.47	0.39	0.5	0.5	0.51	0.47	0.43
AX-184208584	Fvb4-3	12229473	-1.1311	0.04	0.35	0.41	0.48	0.43	0.23	0.48	0.52	0.52	cand_gene
AX-184613697	Fvb4-3	12231629	3.0303	0.01	0.06	0.12	0.03	0.05	0	0.28	0.29	0.16	cand_gene
AX-184710667	Fvb4-3	12231639	0.9463	0	0.06	0.12	0.13	0.15	0	0	0.2	0.16
AX-184127675	Fvb4-3	12266298	1.9268	0	0.4	0.5	0.37	0.5	0.48	0.48	0.46	0.49
AX-184318075	Fvb4-3	12280913	1.2705	0.02	0.17	0.33	0.44	0.17	0.29	0.38	0.31	0.29
AX-166519178	Fvb4-3	12322223	0.9221	0.01	0.45	0.49	0.46	0.5	0.48	0.49	0.52	0.5	istraw35_retained
AX-184600870	Fvb4-3	12331590	2.592	0.01	0.46	0.5	0.35	0.5	0.5	0.52	0.47	0.42
AX-184329463	Fvb4-3	12339077	0.7083	0.01	0.21	0.18	0.17	0.11	0.08	0.53	0.51	0.46
AX-184922841	Fvb4-3	12364154	1.2703	0.01	0.49	0.5	0.43	0.5	0.49	0.53	0.49	0.47
AX-166517930	Fvb4-3	12374829	1.6317	0.01	0.45	0.43	0.28	0.5	0.31	0.52	0.5	0.46	istraw35_retained
AX-184351890	Fvb4-3	12380194	1.7721	0.01	0.07	0.15	0.29	0.27	0	0.15	0.12	0.19
AX-184896541	Fvb4-3	12439764	2.3675	0.01	0.36	0.44	0.43	0.51	0.3	0.49	0.48	0.5
AX-184739065	Fvb4-3	12441010	1.3319	0.03	0.5	0.43	0.1	0.5	0.37	0.5	0.46	0.39
AX-184127678	Fvb4-3	12445852	1.1955	0.01	0.13	0.26	0.5	0.06	0.08	0.41	0.48	0.32
AX-184198485	Fvb4-3	12467538	-0.278	0.01	0.18	0.16	0.3	0.06	0.09	0.46	0.51	0.4
AX-184169644	Fvb4-3	12498136	2.5484	0	0.37	0.43	0.51	0.51	0.3	0.49	0.49	0.51
AX-184847619	Fvb4-3	12503787	1.1669	0.02	0.35	0.46	0.35	0.51	0.31	0.49	0.47	0.49
AX-184498146	Fvb4-3	12505386	1.1151	0.01	0.09	0.19	0.46	0.06	0.02	0.21	0.39	0.33
AX-184363120	Fvb4-3	12527095	0.6587	0.02	0.14	0.14	0.5	0.08	0.09	0.41	0.5	0.31
AX-89830476	Fvb4-3	12543984	1.221	0.05	0.46	0.39	0.17	0.5	0.32	0.53	0.5	0.47	istraw35_retained
AX-184750507	Fvb4-3	12564482	1.1361	0.01	0.36	0.45	0.43	0.51	0.31	0.48	0.49	0.5
AX-166509825	Fvb4-3	12584144	1.9906	0.01	0.34	0.45	0.35	0.51	0.3	0.48	0.47	0.49	istraw35_retained
AX-184072663	Fvb4-3	12595662	0.6571	0	0.21	0.18	0.25	0.09	0.09	0.49	0.49	0.47
AX-184671586	Fvb4-3	12603493	2.2835	0.01	0.22	0.43	0.39	0.21	0.44	0.41	0.29	0.29
AX-184904834	Fvb4-3	12613232	1.4663	0.02	0.37	0.43	0.41	0.51	0.31	0.49	0.49	0.51
AX-184385493	Fvb4-3	12669280	0.9966	0	0.38	0.46	0.48	0.51	0.34	0.51	0.5	0.51
AX-184524484	Fvb4-3	12698928	2.6157	0.01	0.26	0.36	0	0.51	0.3	0.28	0.31	0.36
AX-184038885	Fvb4-3	12701058	1.6358	0.01	0.41	0.45	0.5	0.5	0.33	0.52	0.51	0.51
AX-184613699	Fvb4-3	12714307	0.3599	0.03	0.43	0.47	0.36	0.5	0.37	0.53	0.51	0.51	cand_gene
AX-184507295	Fvb4-3	12714883	2.6969	0.03	0.35	0.44	0.35	0.51	0.3	0.48	0.47	0.5	cand_gene
AX-184093849	Fvb4-3	12715060	-0.2131	0	0.49	0.44	0.33	0.5	0.37	0.52	0.45	0.41	cand_gene
AX-184631562	Fvb4-3	12716648	1.6376	0	0.5	0.44	0.08	0.5	0.37	0.51	0.45	0.38	cand_gene
AX-184516046	Fvb4-3	12718320	-1.1013	0	0.22	0.35	0.08	0.39	0.43	0.28	0.18	0.31
AX-184385496	Fvb4-3	12778923	-1.15	0.04	0.46	0.49	0.49	0.49	0.38	0.53	0.51	0.48
AX-184106273	Fvb4-3	12791400	3.8131	0	0.35	0.45	0.42	0.51	0.3	0.48	0.48	0.49
AX-166513835	Fvb4-3	12791803	2.183	0	0.35	0.45	0.42	0.51	0.3	0.48	0.48	0.49	istraw35_retained
AX-184488915	Fvb4-3	12793745	1.1751	0.03	0.48	0.48	0.15	0.5	0.41	0.5	0.51	0.49
AX-166517933	Fvb4-3	12811563	0.4397	0	0.49	0.43	0.03	0.5	0.38	0.51	0.44	0.38	istraw35_retained
AX-184143434	Fvb4-3	12831961	1.4027	0.04	0.23	0.43	0.5	0.22	0.44	0.38	0.33	0.33
AX-184594009	Fvb4-3	12849408	1.4031	0.03	0.38	0.41	0.46	0.51	0.31	0.49	0.5	0.52
AX-184516048	Fvb4-3	12859700	1.692	0	0.37	0.44	0.51	0.51	0.3	0.49	0.49	0.51
AX-184329470	Fvb4-3	12861435	1.7141	0.01	0.49	0.43	0.08	0.5	0.38	0.52	0.44	0.36
AX-184151749	Fvb4-3	12903959	0.5813	0.04	0.36	0.44	0.41	0.51	0.3	0.5	0.47	0.51
AX-184029931	Fvb4-3	12939331	1.6772	0	0.49	0.43	0.3	0.5	0.37	0.52	0.45	0.43
AX-184188539	Fvb4-3	12977183	3.3483	0.01	0.45	0.4	0.08	0.5	0.33	0.52	0.44	0.42
AX-184439270	Fvb4-3	12981471	0.6566	0.01	0.2	0.35	0.17	0.26	0.49	0.11	0.23	0.27
AX-184871948	Fvb4-3	13009601	1.1916	0	0.3	0.43	0.21	0.49	0.25	0.46	0.47	0.48	cand_gene
AX-184113183	Fvb4-3	13016122	0.4516	0	0.46	0.41	0.08	0.5	0.33	0.5	0.44	0.41	cand_gene
AX-184579962	Fvb4-3	13016163	0.3104	0.01	0.46	0.41	0.05	0.5	0.32	0.51	0.43	0.41	cand_gene
AX-184716981	Fvb4-3	13018882	1.4187	0.03	0.46	0.39	0.03	0.5	0.33	0.5	0.43	0.41
AX-184251057	Fvb4-3	13018914	1.0249	0.01	0.13	0.18	0.51	0.05	0.12	0.35	0.45	0.44	cand_gene
AX-184160606	Fvb4-3	13035619	-0.2195	0.01	0.42	0.47	0.1	0.51	0.29	0.48	0.51	0.51
AX-166513844	Fvb4-3	13047756	-1.2169	0.03	0.3	0.44	0.39	0.49	0.25	0.47	0.47	0.47	istraw35_retained
AX-184063925	Fvb4-3	13066088	1.4412	0	0.32	0.42	0.51	0.49	0.25	0.49	0.49	0.5
AX-166513846	Fvb4-3	13069642	-0.4293	0	0.46	0.41	0.03	0.5	0.33	0.51	0.44	0.41	istraw35_retained
AX-166513847	Fvb4-3	13070600	2.4861	0	0.26	0.53	0.21	0.4	0.39	0.38	0.42	0.39
AX-184541306	Fvb4-3	13108645	2.8892	0.01	0.11	0.21	0.5	0.15	0.13	0.28	0.23	0.29
AX-166505766	Fvb4-3	13135881	1.4646	0.02	0.3	0.45	0.35	0.49	0.28	0.48	0.47	0.48	istraw35_retained
AX-184587059	Fvb4-3	13144815	-0.6889	0.01	0.43	0.49	0.05	0.51	0.35	0.48	0.51	0.51	cand_gene
AX-184459623	Fvb4-3	13146812	1.4481	0.01	0.12	0.15	0.5	0.05	0.06	0.24	0.44	0.44	cand_gene
AX-166509829	Fvb4-3	13148265	1.3731	0.01	0.3	0.44	0.36	0.49	0.27	0.45	0.47	0.48
AX-184680206	Fvb4-3	13152298	1.0133	0.04	0.22	0.35	0.03	0.46	0.28	0.29	0.31	0.35
AX-184572615	Fvb4-3	13177876	1.6834	0.04	0.34	0.4	0.51	0.5	0.33	0.49	0.48	0.49
AX-184135503	Fvb4-3	13196992	-0.155	0.04	0.21	0.41	0.38	0.37	0.38	0.32	0.22	0.28	cand_gene
AX-184708493	Fvb4-3	13200183	-0.9831	0.03	0.42	0.49	0.3	0.5	0.46	0.52	0.52	0.5	cand_gene
AX-184744497	Fvb4-3	13201991	1.8143	0	0.3	0.43	0.35	0.49	0.27	0.48	0.47	0.47
AX-184459624	Fvb4-3	13206889	1.1002	0.02	0.07	0.13	0.17	0.18	0.02	0.12	0.06	0.24
AX-184760836	Fvb4-3	13209114	1.0653	0	0.46	0.47	0.08	0.5	0.48	0.52	0.46	0.33	cand_gene
AX-184607462	Fvb4-3	13209288	3.1977	0	0.06	0.12	0.19	0.02	0.03	0.15	0.27	0.33
AX-184684354	Fvb4-3	13256966	2.3714	0.01	0.46	0.42	0.5	0.5	0.32	0.52	0.51	0.41
AX-184698859	Fvb4-3	13276236	0.5395	0.01	0.21	0.34	0.05	0.39	0.42	0.28	0.18	0.29
AX-123361375	Fvb4-3	13278662	-1.6116	0.03	0.42	0.45	0.05	0.51	0.5	0.43	0.42	0.25	istraw35_retained
AX-166513745	Fvb4-3	13280122	-0.7541	0.05	0.37	0.43	0.49	0.5	0.29	0.51	0.48	0.52	istraw35_retained
AX-184169653	Fvb4-3	13324867	2.578	0	0.06	0.09	0.08	0.02	0.03	0.11	0.27	0.33
AX-184363130	Fvb4-3	13332841	0.3364	0.02	0.43	0.45	0.05	0.51	0.49	0.46	0.42	0.27	cand_gene
AX-184469694	Fvb4-3	13333061	2.3343	0.01	0.35	0.43	0.35	0.49	0.29	0.52	0.47	0.51	cand_gene
AX-184135504	Fvb4-3	13333233	2.4927	0.03	0.46	0.39	0.03	0.5	0.48	0.5	0.48	0.34
AX-184351905	Fvb4-3	13354990	1.7809	0.03	0.42	0.46	0.18	0.51	0.49	0.43	0.44	0.27
AX-184396342	Fvb4-3	13355222	1.601	0	0.06	0.09	0.08	0.02	0.03	0.11	0.27	0.33
AX-184340716	Fvb4-3	13390221	2.8142	0	0.38	0.42	0.51	0.5	0.29	0.53	0.49	0.51
AX-166526810	Fvb4-3	13413643	2.1649	0	0.04	0.07	0.19	0.02	0.02	0.15	0.17	0.14	istraw35_retained
AX-184637215	Fvb4-3	13414799	2.0992	0	0.43	0.44	0.03	0.5	0.48	0.46	0.42	0.27
AX-184888741	Fvb4-3	13419328	1.785	0	0.09	0.14	0.45	0.03	0.06	0.15	0.31	0.38
AX-166523042	Fvb4-3	13420565	2.5894	0	0.36	0.44	0.35	0.5	0.29	0.52	0.47	0.51
AX-166523041	Fvb4-3	13420749	2.5942	0.01	0.36	0.44	0.35	0.5	0.29	0.52	0.47	0.51	istraw35_retained
AX-184607465	Fvb4-3	13466084	0.823	0.01	0.43	0.44	0.08	0.51	0.48	0.45	0.42	0.27
AX-184488923	Fvb4-3	13491749	2.0791	0.01	0.37	0.44	0.41	0.5	0.29	0.52	0.47	0.51
AX-184418100	Fvb4-3	13511486	1.7007	0.01	0.42	0.47	0.37	0.5	0.46	0.53	0.48	0.51
AX-184922846	Fvb4-3	13511599	1.9449	0	0.06	0.09	0.1	0.02	0.03	0.11	0.27	0.35
AX-184052772	Fvb4-3	13511817	2.471	0	0.43	0.44	0.1	0.51	0.48	0.46	0.42	0.27
AX-166519172	Fvb4-3	13561159	1.1403	0	0.37	0.43	0.49	0.5	0.3	0.52	0.49	0.51	istraw35_retained
AX-184524497	Fvb4-3	13564534	2.5009	0.01	0.45	0.44	0.33	0.5	0.48	0.48	0.45	0.33
AX-184143437	Fvb4-3	13568056	3.2078	0.03	0.07	0.09	0.14	0.03	0.03	0.11	0.29	0.35
AX-184041204	Fvb4-3	13590041	1.1012	0.01	0.22	0.36	0.48	0.19	0.36	0.43	0.33	0.48
AX-184374353	Fvb4-3	13601579	0.2921	0	0.42	0.46	0.05	0.51	0.35	0.51	0.5	0.51
AX-184816934	Fvb4-3	13603959	2.1234	0.01	0.17	0.24	0.44	0.19	0.36	0.32	0.17	0.38
AX-166513731	Fvb4-3	13644488	3.1431	0	0.38	0.43	0.5	0.5	0.29	0.52	0.48	0.51
AX-184878215	Fvb4-3	13666273	2.5876	0.01	0.38	0.42	0.5	0.5	0.29	0.51	0.49	0.51
AX-123361364	Fvb4-3	13670687	-0.8444	0.01	0.43	0.43	0.03	0.51	0.49	0.46	0.44	0.26	istraw35_retained
AX-184363134	Fvb4-3	13683905	1.542	0	0.06	0.11	0.03	0.02	0.27	0.05	0.06	0.06
AX-184549213	Fvb4-3	13693909	0.5244	0	0.2	0.3	0.05	0.38	0.41	0.2	0.17	0.24
AX-123358130	Fvb4-3	13698021	-0.4348	0.03	0.5	0.47	0.4	0.5	0.47	0.51	0.49	0.48	istraw35_retained
AX-184329477	Fvb4-3	13708477	3.6355	0.01	0.17	0.34	0.05	0.23	0.44	0.11	0.17	0.21
AX-184613710	Fvb4-3	13746020	1.999	0.01	0.36	0.44	0.48	0.5	0.29	0.51	0.46	0.51
AX-184340723	Fvb4-3	13773797	2.1896	0.03	0.43	0.49	0.47	0.5	0.47	0.52	0.46	0.51
AX-184351912	Fvb4-3	13775476	1.6174	0.02	0.18	0.25	0.46	0.2	0.15	0.37	0.36	0.5
AX-184099881	Fvb4-3	13778438	1.5692	0.03	0.2	0.27	0.51	0.19	0.37	0.43	0.23	0.42
AX-123358124	Fvb4-3	13799976	-0.5197	0.04	0.43	0.47	0.2	0.51	0.48	0.46	0.42	0.27	istraw35_retained
AX-123367084	Fvb4-3	13812682	0.432	0.01	0.44	0.49	0.19	0.51	0.47	0.49	0.46	0.27	istraw35_retained
AX-184594017	Fvb4-3	13823518	1.8852	0	0.43	0.48	0.5	0.5	0.46	0.52	0.49	0.51
AX-123367083	Fvb4-3	13827415	1.3923	0	0.43	0.46	0.03	0.51	0.48	0.46	0.44	0.27	istraw35_retained
AX-184594018	Fvb4-3	13837880	-1.3611	0.01	0.08	0.15	0.2	0.18	0	0.24	0.12	0.24	cand_gene
AX-184396349	Fvb4-3	13840426	-0.1823	0.03	0.44	0.48	0.36	0.51	0.48	0.48	0.48	0.31	cand_gene
AX-184703813	Fvb4-3	13848167	1.2867	0.04	0.19	0.29	0.33	0.19	0.36	0.38	0.27	0.43
AX-184557293	Fvb4-3	13876749	1.996	0.01	0.45	0.46	0.32	0.51	0.47	0.48	0.46	0.33
AX-184396350	Fvb4-3	13878979	0.3218	0	0.09	0.16	0.29	0.21	0	0.32	0.12	0.23
AX-184208615	Fvb4-3	13899550	1.8291	0.01	0.18	0.23	0.33	0.2	0	0.45	0.46	0.5
AX-184418106	Fvb4-3	13943419	1.1982	0.01	0.4	0.37	0.48	0.5	0.36	0.52	0.48	0.51
AX-184579973	Fvb4-3	13948988	1.2419	0	0.43	0.45	0.03	0.51	0.48	0.46	0.41	0.28
AX-184240083	Fvb4-3	13952891	0.7146	0.04	0.06	0.13	0.17	0.16	0	0.25	0.14	0.12
AX-184428878	Fvb4-3	13967967	2.0877	0.01	0.08	0.1	0.13	0.03	0	0.16	0.39	0.38
AX-184613711	Fvb4-3	13969533	2.0138	0	0.46	0.47	0.5	0.51	0.48	0.48	0.45	0.38
AX-184594020	Fvb4-3	14017579	1.7595	0.02	0.15	0.2	0.39	0.19	0	0.38	0.38	0.49
AX-184306700	Fvb4-3	14017616	1.4846	0.01	0.31	0.3	0.38	0.24	0.38	0.52	0.52	0.51
AX-184046484	Fvb4-3	14020011	1.6489	0.01	0.22	0.23	0.45	0.24	0.03	0.5	0.51	0.51
AX-184251064	Fvb4-3	14082394	0.6183	0	0.06	0.09	0.08	0.02	0	0.11	0.31	0.31
AX-184295325	Fvb4-3	14094720	1.6848	0.02	0.29	0.31	0.36	0.49	0.27	0.47	0.33	0.44
AX-184439283	Fvb4-3	14094800	0.5655	0.01	0.44	0.47	0.03	0.51	0.47	0.46	0.42	0.33
AX-184363139	Fvb4-3	14115016	2.5744	0.02	0.49	0.4	0.11	0.51	0.37	0.49	0.43	0.36
AX-184549218	Fvb4-3	14123523	2.9942	0.03	0.11	0.22	0.43	0.11	0	0.37	0.28	0.38
AX-184631577	Fvb4-3	14132347	1.5481	0.01	0.33	0.42	0.3	0.5	0.29	0.51	0.42	0.48
AX-184667126	Fvb4-3	14161198	0.6499	0	0.44	0.47	0.03	0.51	0.48	0.46	0.42	0.33
AX-184407434	Fvb4-3	14173942	1.506	0.03	0.3	0.36	0.51	0.49	0.24	0.51	0.43	0.44
AX-184507308	Fvb4-3	14191804	1.5795	0	0.35	0.42	0.45	0.5	0.29	0.52	0.44	0.5
AX-184680216	Fvb4-3	14213980	1.8791	0.03	0.06	0.08	0.14	0.02	0	0.11	0.31	0.33
AX-184407436	Fvb4-3	14233744	2.4885	0	0.49	0.47	0.39	0.5	0.47	0.49	0.49	0.38
AX-184579977	Fvb4-3	14246490	3.8868	0.01	0.07	0.13	0.32	0.03	0.03	0.15	0.33	0.31
AX-184642535	Fvb4-3	14282293	1.2116	0.03	0.18	0.21	0.51	0.19	0	0.47	0.49	0.5
AX-184024503	Fvb4-3	14284792	0.6051	0.03	0.34	0.42	0.51	0.49	0.29	0.5	0.46	0.5
AX-184063931	Fvb4-3	14305492	2.3566	0.01	0.5	0.47	0.48	0.5	0.47	0.52	0.5	0.39
AX-184794754	Fvb4-3	14336767	0.6012	0	0.07	0.14	0.1	0.03	0	0.2	0.33	0.31
AX-184251068	Fvb4-3	14354984	2.2232	0.03	0.31	0.55	0.5	0.48	0.33	0.36	0.5	0.46
AX-184106286	Fvb4-3	14355269	3.1339	0	0.06	0.11	0	0.13	0	0.28	0.06	0.14
AX-184759939	Fvb4-3	14373748	1.4509	0.01	0.11	0.16	0.21	0.13	0.02	0.24	0.36	0.41
AX-184516064	Fvb4-3	14410071	1.4548	0	0.09	0.16	0.13	0.12	0	0.2	0.33	0.39
AX-123364771	Fvb4-3	14422123	0.3516	0.05	0.43	0.44	0.5	0.48	0.3	0.47	0.5	0.44	istraw35_retained
AX-184284109	Fvb4-3	14427693	2.7497	0	0.42	0.45	0.35	0.46	0.42	0.49	0.52	0.51
AX-184431110	Fvb4-3	14444299	0.7032	0.01	0.2	0.25	0.46	0.22	0.02	0.49	0.47	0.5
AX-166513696	Fvb4-3	14451555	1.1989	0	0.32	0.37	0.51	0.43	0.21	0.53	0.48	0.5	istraw35_retained
AX-184479484	Fvb4-3	14453638	1.9577	0.01	0.32	0.36	0.51	0.43	0.21	0.53	0.49	0.5
AX-184848894	Fvb4-3	14453714	1.9692	0.01	0.09	0.13	0.08	0.11	0	0.21	0.34	0.32
AX-184063932	Fvb4-3	14465866	0.3582	0.04	0.23	0.26	0.51	0.23	0.09	0.52	0.5	0.51
AX-184428881	Fvb4-3	14500587	0.9364	0.02	0.1	0.15	0.31	0.15	0.02	0.2	0.33	0.35
AX-184572625	Fvb4-3	14525233	1.045	0.01	0.08	0.13	0.08	0.09	0	0.21	0.31	0.33
AX-166513692	Fvb4-3	14533967	-0.9745	0.01	0.29	0.38	0.31	0.44	0.22	0.53	0.42	0.46	istraw35_retained
AX-184229250	Fvb4-3	14546053	1.2754	0	0.45	0.47	0.08	0.5	0.5	0.51	0.45	0.41	cand_gene
AX-184775947	Fvb4-3	14546776	1.7708	0.01	0.42	0.48	0.5	0.5	0.48	0.49	0.47	0.5
AX-184240092	Fvb4-3	14546903	2.5838	0.01	0.42	0.49	0.5	0.5	0.48	0.49	0.48	0.5	cand_gene
AX-184385515	Fvb4-3	14598369	2.2622	0.01	0.33	0.45	0.12	0.35	0.48	0.5	0.45	0.46
AX-184619882	Fvb4-3	14598846	2.4182	0	0.2	0.35	0.36	0.24	0.36	0.33	0.47	0.25
AX-184842894	Fvb4-3	14604024	1.0209	0.01	0.22	0.37	0.5	0.25	0.36	0.41	0.47	0.31
AX-184817010	Fvb4-3	14621416	1.2638	0.01	0.14	0.28	0.05	0.29	0.35	0.24	0.03	0.16
AX-166517912	Fvb4-3	14633175	1.0078	0	0.21	0.26	0.05	0.44	0.2	0.29	0.31	0.38	istraw35_retained
AX-184229251	Fvb4-3	14643940	3.1361	0.02	0.16	0.31	0.5	0.14	0.17	0.45	0.27	0.43
AX-184188553	Fvb4-3	14659777	1.747	0	0.49	0.45	0.03	0.49	0.43	0.35	0.47	0.42
AX-184937224	Fvb4-3	14696697	1.4015	0	0.2	0.26	0	0.44	0.2	0.32	0.27	0.38
AX-184077584	Fvb4-3	14700046	1.3024	0	0.46	0.47	0.49	0.48	0.43	0.38	0.51	0.49
AX-184524510	Fvb4-3	14739325	2.3996	0	0.18	0.27	0.4	0.12	0.29	0.53	0.29	0.36
AX-166505559	Fvb4-3	14739673	2.1153	0	0.21	0.28	0.1	0.45	0.2	0.35	0.31	0.38	istraw35_retained
AX-166509808	Fvb4-3	14741209	1.5465	0	0.18	0.29	0.5	0.15	0.29	0.43	0.29	0.36	istraw35_retained
AX-184564979	Fvb4-3	14764471	2.7335	0	0.15	0.25	0.43	0.12	0.29	0.41	0.24	0.31
AX-166517914	Fvb4-3	14769110	0.7915	0.01	0.2	0.26	0	0.43	0.21	0.27	0.29	0.38	istraw35_retained
AX-184488945	Fvb4-3	14772817	2.194	0	0.47	0.47	0.25	0.49	0.43	0.51	0.5	0.48
AX-166505556	Fvb4-3	14782121	-1.5044	0.01	0.21	0.28	0.19	0.43	0.2	0.33	0.34	0.38	istraw35_retained
AX-184351923	Fvb4-3	14802604	1.3366	0	0.49	0.44	0.25	0.49	0.43	0.35	0.47	0.42
AX-184179089	Fvb4-3	14817170	0.9454	0.03	0.18	0.28	0	0.41	0.19	0.32	0.25	0.38
AX-166513660	Fvb4-3	14821869	2.5193	0.03	0.13	0.26	0.11	0.11	0.27	0.28	0.23	0.27	istraw35_retained
AX-123365718	Fvb4-3	14829248	1.6122	0	0.49	0.46	0.12	0.49	0.44	0.35	0.47	0.42	istraw35_retained
AX-184524512	Fvb4-3	14860526	1.9537	0	0.2	0.26	0.1	0.43	0.2	0.32	0.29	0.38
AX-184396364	Fvb4-3	14870304	1.9808	0.01	0.17	0.27	0.43	0.15	0.29	0.46	0.31	0.33
AX-184671593	Fvb4-3	14881136	1.5772	0	0.25	0.4	0.36	0.33	0.36	0.46	0.39	0.42
AX-184662509	Fvb4-3	14900903	0.8305	0	0.12	0.19	0.12	0.28	0.11	0.32	0.12	0.28
AX-184033013	Fvb4-3	14921629	3.0495	0	0.25	0.4	0.36	0.34	0.36	0.43	0.39	0.42
AX-184785311	Fvb4-3	14939577	2.3712	0.01	0.08	0.15	0.21	0.09	0.08	0.28	0.15	0.23
AX-166513654	Fvb4-3	14945632	-0.1845	0	0.25	0.41	0.36	0.34	0.36	0.4	0.39	0.42	istraw35_retained
AX-184198511	Fvb4-3	14951139	1.5232	0	0.25	0.4	0.36	0.34	0.36	0.43	0.39	0.42
AX-166505545	Fvb4-3	14954513	3.2072	0.05	0.09	0.18	0.05	0.21	0.13	0.25	0.06	0.23	istraw35_retained
AX-184692104	Fvb4-3	14988511	0.582	0.03	0.48	0.44	0.03	0.49	0.43	0.35	0.51	0.45
AX-166505539	Fvb4-3	14990562	-1.2693	0.03	0.25	0.41	0.44	0.33	0.36	0.41	0.42	0.42	istraw35_retained
AX-184127698	Fvb4-3	14997851	1.5363	0	0.14	0.24	0.12	0.12	0.29	0.32	0.22	0.29
AX-184863912	Fvb4-3	15020734	2.833	0.01	0.25	0.39	0.42	0.34	0.32	0.41	0.42	0.43
AX-166513648	Fvb4-3	15031284	-0.8651	0	0.25	0.4	0.45	0.34	0.32	0.41	0.44	0.43	istraw35_retained
AX-184937228	Fvb4-3	15034106	2.1439	0	0.09	0.16	0.03	0.26	0.05	0.2	0.24	0.16
AX-184151770	Fvb4-3	15037573	1.9255	0	0.14	0.22	0.15	0.12	0.29	0.28	0.23	0.29
AX-184169669	Fvb4-3	15057968	0.6754	0.02	0.12	0.2	0.13	0.27	0.11	0.42	0.09	0.26
AX-184198514	Fvb4-3	15067306	1.2547	0	0.5	0.44	0.03	0.49	0.41	0.35	0.48	0.42	cand_gene
AX-184077591	Fvb4-3	15068081	1.0158	0	0.24	0.37	0.36	0.34	0.32	0.41	0.41	0.43	cand_gene
AX-184396368	Fvb4-3	15071321	2.0732	0	0.26	0.4	0.51	0.34	0.32	0.41	0.45	0.44
AX-123363815	Fvb4-3	15112462	1.5865	0	0.43	0.42	0.44	0.47	0.39	0.48	0.5	0.5	istraw35_retained
AX-184295343	Fvb4-3	15114583	2.0404	0	0.12	0.22	0.12	0.06	0.29	0.24	0.22	0.25
AX-166513644	Fvb4-3	15117606	0.0344	0	0.48	0.41	0.19	0.49	0.4	0.43	0.49	0.46	istraw35_retained
AX-166509328	Fvb4-3	15120185	1.6536	0.01	0.27	0.38	0.51	0.3	0.33	0.46	0.46	0.46	istraw35_retained
AX-184524516	Fvb4-3	15124565	2.1847	0	0.31	0.43	0.48	0.32	0.33	0.46	0.51	0.5
AX-184127702	Fvb4-3	15137867	1.5407	0	0.15	0.18	0.17	0.28	0.12	0.49	0.2	0.34
AX-184498171	Fvb4-3	15143534	2.1945	0	0.48	0.42	0.05	0.49	0.4	0.43	0.48	0.46	cand_gene
AX-184340735	Fvb4-3	15143593	2.5536	0.01	0.24	0.4	0.39	0.3	0.32	0.4	0.42	0.43	cand_gene
AX-184885124	Fvb4-3	15168051	3.0688	0.01	0.3	0.42	0.5	0.34	0.32	0.46	0.52	0.5
AX-184385524	Fvb4-3	15170897	1.9844	0.01	0.1	0.17	0	0.28	0.11	0.24	0.03	0.21
AX-123358092	Fvb4-3	15182888	-0.1233	0.03	0.49	0.45	0.03	0.49	0.4	0.38	0.49	0.45	istraw35_retained
AX-166513635	Fvb4-3	15189454	-0.1695	0.01	0.15	0.26	0	0.26	0.36	0.24	0.03	0.21	istraw35_retained
AX-184888747	Fvb4-3	15216509	2.9449	0	0.23	0.37	0.43	0.31	0.32	0.38	0.41	0.39
AX-184613723	Fvb4-3	15249325	1.2737	0	0.15	0.25	0.05	0.29	0.38	0.24	0.03	0.21
AX-89861381	Fvb4-3	15258148	1.6205	0	0.25	0.38	0.38	0.31	0.32	0.43	0.42	0.43	istraw35_retained
AX-184671596	Fvb4-3	15262177	2.7025	0.01	0.25	0.36	0.42	0.31	0.32	0.46	0.41	0.43
AX-166505518	Fvb4-3	15264225	0.2499	0	0.23	0.37	0.35	0.3	0.32	0.41	0.39	0.42	istraw35_retained
AX-184351934	Fvb4-3	15264860	1.3783	0.01	0.4	0.44	0.08	0.36	0.36	0.5	0.49	0.48
AX-184208630	Fvb4-3	15289609	0.9652	0.01	0.16	0.24	0.13	0.26	0.37	0.38	0.03	0.25
AX-184488950	Fvb4-3	15309431	2.4208	0	0.25	0.39	0.43	0.3	0.32	0.41	0.44	0.46	cand_gene
AX-184866383	Fvb4-3	15321109	2.1212	0.01	0.31	0.27	0.36	0.41	0.44	0.52	0.35	0.48
AX-184396373	Fvb4-3	15331106	-0.1988	0.02	0.45	0.51	0.05	0.49	0.5	0.38	0.47	0.42
AX-166505507	Fvb4-3	15333403	-0.7081	0.02	0.25	0.37	0.42	0.3	0.32	0.48	0.45	0.44	istraw35_retained
AX-184557305	Fvb4-3	15341621	2.5878	0.03	0.13	0.27	0.11	0.24	0.35	0.24	0.03	0.16
AX-184904852	Fvb4-3	15358925	1.6762	0	0.45	0.49	0	0.49	0.5	0.38	0.46	0.42
AX-184284122	Fvb4-3	15363122	2.3473	0.01	0.23	0.37	0.38	0.31	0.32	0.41	0.39	0.42
AX-184120277	Fvb4-3	15378846	2.2401	0.02	0.27	0.34	0.44	0.12	0.29	0.48	0.5	0.51
AX-184251081	Fvb4-3	15417583	1.8607	0.01	0.13	0.22	0.34	0.06	0.29	0.28	0.24	0.27
AX-123614622	Fvb4-3	15423553	2.3838	0	0.41	0.43	0.12	0.38	0.35	0.49	0.47	0.48	istraw35_retained
AX-184688292	Fvb4-3	15440286	2.5725	0.04	0.12	0.25	0.06	0.25	0.34	0.17	0.03	0.12
AX-166505503	Fvb4-3	15442478	3.0733	0.01	0.06	0.13	0.1	0.02	0	0.28	0.27	0.29	istraw35_retained
AX-184099897	Fvb4-3	15448490	2.1394	0.02	0.23	0.37	0.37	0.31	0.32	0.41	0.41	0.41
AX-184261980	Fvb4-3	15466100	1.6921	0.01	0.15	0.27	0.29	0.26	0.37	0.24	0.06	0.19
AX-166522919	Fvb4-3	15481347	0.4485	0	0.13	0.23	0.05	0.06	0.29	0.28	0.22	0.25	istraw35_retained
AX-184374379	Fvb4-3	15498980	3.0004	0	0.25	0.4	0.47	0.32	0.32	0.43	0.44	0.43
AX-184219014	Fvb4-3	15503427	2.3955	0	0.23	0.37	0.36	0.31	0.32	0.38	0.39	0.42
AX-184261982	Fvb4-3	15519324	2.6199	0	0.14	0.25	0	0.27	0.37	0.24	0.03	0.16
AX-184459660	Fvb4-3	15562597	2.6102	0.04	0.16	0.22	0.06	0.28	0.4	0.28	0.03	0.21
AX-184063940	Fvb4-3	15571823	4.1362	0.02	0.14	0.28	0.08	0.15	0	0.49	0.45	0.37
AX-184428897	Fvb4-3	15596196	2.7661	0	0.35	0.43	0.5	0.48	0.39	0.5	0.49	0.51
AX-184516081	Fvb4-3	15618826	0.6356	0.01	0.17	0.21	0.05	0.2	0.02	0.53	0.49	0.41
AX-166509321	Fvb4-3	15620308	0.1482	0.01	0.09	0.18	0.08	0.18	0.15	0.15	0.12	0.21	istraw35_retained
AX-166513612	Fvb4-3	15628177	-0.3694	0	0.28	0.42	0.5	0.34	0.33	0.41	0.47	0.49	istraw35_retained
AX-123367075	Fvb4-3	15635990	1.9553	0	0.49	0.51	0.21	0.5	0.5	0.5	0.52	0.51	istraw35_retained
AX-184219016	Fvb4-3	15638726	2.6377	0	0.23	0.36	0.51	0.35	0.39	0.49	0.34	0.31
AX-123358085	Fvb4-3	15670576	-0.8722	0	0.46	0.5	0.27	0.49	0.5	0.41	0.47	0.42	istraw35_retained
AX-184151779	Fvb4-3	15671548	2.1791	0.01	0.23	0.38	0.38	0.32	0.32	0.41	0.4	0.42
AX-184607479	Fvb4-3	15685266	2.4906	0	0.14	0.27	0.03	0.26	0.35	0.25	0.03	0.16
AX-123358083	Fvb4-3	15699330	0.4751	0.02	0.31	0.47	0.45	0.32	0.33	0.53	0.51	0.5	istraw35_retained
AX-184600896	Fvb4-3	15732301	2.6992	0	0.06	0.11	0.36	0.09	0.03	0.2	0.17	0.16
AX-184363156	Fvb4-3	15732776	0.4353	0	0.15	0.26	0	0.28	0.37	0.24	0.03	0.17
AX-123524810	Fvb4-3	15740185	0.8506	0	0.39	0.5	0	0.5	0.51	0.35	0.44	0.38	istraw35_retained
AX-184600897	Fvb4-3	15745317	1.131	0	0.13	0.21	0.1	0.06	0.29	0.28	0.22	0.25	cand_gene
AX-184748187	Fvb4-3	15745959	-0.6046	0.01	0.24	0.36	0.34	0.33	0.33	0.41	0.38	0.43	cand_gene
AX-184479497	Fvb4-3	15749771	2.9655	0.01	0.24	0.36	0.37	0.33	0.32	0.41	0.39	0.42
AX-184647776	Fvb4-3	15759831	1.5933	0.03	0.14	0.08	0.27	0.3	0.24	0.22	0.06	0.28
AX-184272890	Fvb4-3	15763295	2.7342	0.01	0.15	0.25	0.05	0.29	0.38	0.27	0.03	0.19
AX-184885131	Fvb4-3	15769029	2.4207	0.02	0.24	0.35	0.41	0.33	0.31	0.43	0.39	0.43
AX-166505486	Fvb4-3	15787506	2.9131	0.01	0.21	0.41	0.25	0.3	0.31	0.37	0.35	0.38	istraw35_retained
AX-166505567	Fvb4-3	15790766	0.4948	0.01	0.23	0.37	0.42	0.32	0.32	0.41	0.38	0.41	istraw35_retained
AX-184507326	Fvb4-3	15821052	1.9351	0.03	0.06	0.12	0.31	0.24	0	0	0.06	0.16
AX-184952213	Fvb4-3	15843477	2.3547	0.01	0.26	0.38	0.46	0.32	0.33	0.43	0.4	0.46
AX-184046494	Fvb4-3	15851794	2.7027	0.01	0.26	0.4	0.49	0.32	0.32	0.43	0.42	0.46
AX-184885133	Fvb4-3	15851959	3.3404	0	0.06	0.12	0	0.25	0.02	0.05	0.06	0.08
AX-89789284	Fvb4-3	15878363	2.7769	0.01	0.09	0.19	0.03	0.26	0.05	0.2	0.22	0.21
AX-184752789	Fvb4-3	15904306	2.9064	0.02	0.06	0.11	0.05	0.23	0.02	0.05	0.06	0.08
AX-184407459	Fvb4-3	15911816	0.414	0.03	0.24	0.35	0.42	0.33	0.32	0.43	0.39	0.45
AX-184374384	Fvb4-3	15912500	1.2578	0.01	0.16	0.23	0.15	0.06	0.3	0.48	0.29	0.34
AX-184306722	Fvb4-3	15963860	2.1918	0	0.26	0.39	0.5	0.32	0.32	0.4	0.42	0.46
AX-166513667	Fvb4-3	15975762	3.0465	0.01	0.11	0.16	0.03	0.28	0.05	0.29	0.22	0.24	istraw35_retained
AX-184662512	Fvb4-3	15980749	1.5275	0	0.16	0.25	0.03	0.29	0.38	0.37	0.03	0.16
AX-184208641	Fvb4-3	16028894	2.2353	0	0.15	0.27	0.03	0.29	0.38	0.21	0.03	0.16
AX-184947208	Fvb4-3	16031470	2.0516	0	0.24	0.38	0.43	0.32	0.31	0.43	0.38	0.42
AX-166522968	Fvb4-3	16047241	2.0799	0	0.25	0.27	0.29	0.38	0.43	0.46	0.2	0.38
AX-184208642	Fvb4-3	16050885	2.5336	0.01	0.23	0.25	0.23	0.36	0.43	0.46	0.14	0.31
AX-166513666	Fvb4-3	16054563	3.5758	0	0.14	0.29	0.12	0.28	0.35	0.24	0.09	0.16
AX-184459666	Fvb4-3	16166336	0.6771	0.04	0.41	0.52	0.22	0.51	0.5	0.4	0.47	0.4
AX-166512305	Fvb4-3	16178317	2.8103	0	0.16	0.29	0.05	0.27	0.38	0.32	0.09	0.25	istraw35_retained
AX-184106305	Fvb4-3	16189043	1.1002	0.01	0.23	0.24	0.44	0.28	0.15	0.5	0.43	0.47
AX-184240118	Fvb4-3	16189707	2.603	0	0.39	0.46	0.5	0.45	0.31	0.52	0.51	0.51
AX-89806370	Fvb4-3	16208661	4.1202	0	0.14	0.28	0	0.26	0.36	0.24	0.06	0.16	istraw35_retained
AX-184927548	Fvb4-3	16210879	1.8691	0.01	0.31	0.43	0.51	0.45	0.31	0.46	0.44	0.49
AX-184284130	Fvb4-3	16248918	0.7226	0.01	0.24	0.36	0.32	0.32	0.29	0.4	0.39	0.43
AX-184488960	Fvb4-3	16269365	2.0692	0.02	0.14	0.24	0.03	0.31	0.05	0.21	0.37	0.24
AX-184507330	Fvb4-3	16293692	0.8452	0.01	0.28	0.29	0.46	0.38	0.3	0.49	0.48	0.46
AX-184469729	Fvb4-3	16310073	2.2368	0.02	0.4	0.41	0.51	0.46	0.31	0.5	0.5	0.51
AX-184498184	Fvb4-3	16347520	0.2253	0.04	0.11	0.1	0.43	0.13	0	0.37	0.27	0.35
AX-184063943	Fvb4-3	16351180	1.0578	0.03	0.1	0.19	0.51	0.12	0.03	0.27	0.25	0.3
AX-184782349	Fvb4-3	16377113	2.1798	0.01	0.38	0.39	0.08	0.37	0.29	0.53	0.49	0.5
AX-184572643	Fvb4-3	16394248	2.3182	0	0.29	0.39	0.46	0.31	0.29	0.49	0.51	0.49
AX-184564997	Fvb4-3	16417054	2.3322	0.01	0.3	0.4	0.48	0.34	0.3	0.53	0.48	0.49
AX-184088043	Fvb4-3	16423468	1.4313	0	0.16	0.24	0.27	0.06	0.26	0.43	0.33	0.33
AX-89788403	Fvb4-3	16460407	-1.0736	0.02	0.21	0.35	0.43	0.3	0.29	0.32	0.36	0.39	istraw35_retained
AX-184557310	Fvb4-3	16461870	1.3705	0.01	0.11	0.19	0.05	0.24	0.02	0.2	0.33	0.31
AX-166513491	Fvb4-3	16493059	-1.3335	0.03	0.22	0.35	0.47	0.29	0.27	0.35	0.38	0.41	istraw35_retained
AX-184363163	Fvb4-3	16493580	2.3457	0	0.45	0.46	0.03	0.46	0.32	0.49	0.46	0.47
AX-123363797	Fvb4-3	16524419	1.1438	0.03	0.33	0.42	0.41	0.34	0.37	0.53	0.51	0.5	istraw35_retained
AX-184318131	Fvb4-3	16524856	1.2514	0.03	0.23	0.37	0.38	0.3	0.35	0.32	0.37	0.38
AX-184587094	Fvb4-3	16525774	1.8933	0	0.43	0.5	0.37	0.46	0.38	0.52	0.5	0.5
AX-184135534	Fvb4-3	16554215	0.76	0.03	0.44	0.44	0.08	0.44	0.39	0.49	0.48	0.49
AX-184340756	Fvb4-3	16565095	0.6121	0	0.24	0.39	0.29	0.3	0.35	0.32	0.39	0.42
AX-184068085	Fvb4-3	16581375	2.2864	0	0.35	0.47	0.51	0.46	0.36	0.53	0.48	0.49
AX-184363166	Fvb4-3	16619502	2.2861	0.04	0.23	0.36	0.28	0.31	0.35	0.32	0.38	0.39
AX-184049521	Fvb4-3	16624912	0.8521	0.01	0.11	0.19	0.1	0.23	0.02	0.24	0.36	0.31
AX-184063945	Fvb4-3	16686752	1.9397	0	0.12	0.18	0.13	0.24	0.02	0.24	0.38	0.31	cand_gene
AX-184169690	Fvb4-3	16687609	1.7661	0	0.24	0.36	0.36	0.31	0.35	0.32	0.38	0.39	cand_gene
AX-184272905	Fvb4-3	16697923	2.4748	0.03	0.29	0.38	0.51	0.32	0.36	0.46	0.46	0.49
AX-184507335	Fvb4-3	16708692	2.2025	0.01	0.27	0.4	0.49	0.32	0.37	0.35	0.42	0.44
AX-184306731	Fvb4-3	16741954	2.6017	0.02	0.45	0.48	0.03	0.47	0.38	0.49	0.48	0.47
AX-166522868	Fvb4-3	16743504	0.7772	0.05	0.23	0.39	0.51	0.3	0.35	0.32	0.38	0.4	istraw35_retained
AX-184340757	Fvb4-3	16752862	2.8404	0.02	0.14	0.21	0.06	0.25	0.02	0.32	0.4	0.39
AX-184295359	Fvb4-3	16769796	2.356	0.01	0.29	0.4	0.44	0.34	0.36	0.52	0.45	0.43
AX-184498189	Fvb4-3	16813523	2.1211	0.04	0.11	0.12	0.08	0.32	0.03	0.43	0.2	0.12
AX-184396392	Fvb4-3	16816702	2.294	0.01	0.11	0.12	0.39	0.09	0.02	0.24	0.39	0.36
AX-184541335	Fvb4-3	16822977	2.2705	0.01	0.22	0.38	0.39	0.31	0.33	0.32	0.36	0.38
AX-166505450	Fvb4-3	16839536	-1.0472	0.02	0.22	0.37	0.41	0.29	0.32	0.32	0.42	0.39	istraw35_retained
AX-184896562	Fvb4-3	16881134	-0.13	0	0.34	0.44	0.21	0.34	0.34	0.52	0.51	0.5
AX-184892529	Fvb4-3	16896829	1.2513	0.01	0.23	0.38	0.49	0.31	0.32	0.38	0.36	0.38
AX-184657847	Fvb4-3	16910562	1.1773	0.01	0.44	0.45	0.4	0.47	0.35	0.49	0.48	0.48
AX-184719010	Fvb4-3	16911778	2.2101	0.03	0.15	0.14	0.51	0.12	0.06	0.5	0.42	0.39
AX-184407469	Fvb4-3	16922404	-1.1048	0	0.21	0.37	0.03	0.3	0.31	0.38	0.36	0.35	cand_gene
AX-184549249	Fvb4-3	16925524	-0.564	0.03	0.46	0.48	0.05	0.47	0.37	0.48	0.47	0.49	cand_gene
AX-184135541	Fvb4-3	16950753	1.9846	0.01	0.23	0.38	0.47	0.31	0.32	0.38	0.4	0.39
AX-184892531	Fvb4-3	16972266	2.1081	0.01	0.4	0.5	0.38	0.47	0.34	0.53	0.51	0.51
AX-184932297	Fvb4-3	17029399	2.4817	0	0.33	0.49	0.47	0.45	0.32	0.48	0.5	0.5
AX-184295364	Fvb4-3	17043415	0.5483	0	0.23	0.39	0.49	0.3	0.31	0.41	0.39	0.38
AX-184848901	Fvb4-3	17087695	-0.1725	0.03	0.3	0.16	0.08	0.36	0.08	0.52	0.51	0.51
AX-184374394	Fvb4-3	17107725	2.3304	0	0.21	0.22	0.51	0.34	0.06	0.48	0.49	0.44
AX-184251103	Fvb4-3	17126877	1.2583	0	0.14	0.11	0.51	0.19	0.05	0.41	0.41	0.36
AX-184714918	Fvb4-3	17167589	0.6817	0.02	0.21	0.23	0.51	0.33	0.06	0.48	0.49	0.45
AX-184631591	Fvb4-3	17192120	-0.0863	0.03	0.19	0.19	0.42	0.24	0.05	0.46	0.44	0.39
AX-184784857	Fvb4-3	17210384	2.5718	0.03	0.09	0.17	0.47	0.08	0.05	0.37	0.21	0.24
AX-184385546	Fvb4-3	17219483	1.7601	0.01	0.23	0.24	0.51	0.33	0.06	0.5	0.5	0.48
AX-184701387	Fvb4-3	17263258	3.1902	0.03	0.11	0.22	0.25	0.06	0.26	0.21	0.22	0.2
AX-184396399	Fvb4-3	17264421	1.2776	0	0.13	0.19	0.4	0.26	0.05	0.24	0.29	0.31
AX-123367802	Fvb4-3	17269596	1.924	0	0.16	0.27	0.12	0.28	0.38	0.24	0.09	0.19	istraw35_retained
AX-184229297	Fvb4-3	17271923	2.5158	0.01	0.24	0.39	0.4	0.32	0.29	0.43	0.4	0.45
AX-184817113	Fvb4-3	17302215	0.5228	0.01	0.11	0.22	0.51	0.12	0.05	0.35	0.33	0.32
AX-184284142	Fvb4-3	17315604	0.067	0.01	0.06	0.07	0.51	0.05	0.05	0.24	0.2	0.09
AX-184351957	Fvb4-3	17358615	1.9163	0	0.2	0.22	0.49	0.32	0.06	0.43	0.46	0.44
AX-184817131	Fvb4-3	17362956	2.2348	0.02	0.07	0.15	0.48	0.26	0.03	0.06	0.09	0.11
AX-184792680	Fvb4-3	17414956	1.6372	0.01	0.09	0.01	0.47	0.06	0.06	0.38	0.2	0.16
AX-184198544	Fvb4-3	17417241	1.2304	0	0.22	0.23	0.51	0.34	0.06	0.48	0.49	0.44
AX-184198545	Fvb4-3	17427178	0.2547	0.02	0.15	0.12	0.2	0.29	0.03	0.32	0.4	0.39
AX-166513588	Fvb4-3	17460072	0.6378	0.01	0.21	0.37	0.03	0.29	0.31	0.38	0.36	0.32	istraw35_retained
AX-184295368	Fvb4-3	17460210	0.2312	0.01	0.32	0.38	0.18	0.45	0.29	0.38	0.51	0.51
AX-184396403	Fvb4-3	17494858	2.1488	0.01	0.23	0.36	0.37	0.31	0.31	0.38	0.39	0.38
AX-184106317	Fvb4-3	17514020	1.2861	0.01	0.24	0.4	0.43	0.29	0.31	0.41	0.41	0.43
AX-184407475	Fvb4-3	17515785	3.2826	0.01	0.24	0.35	0.36	0.34	0.32	0.41	0.39	0.38
AX-184106318	Fvb4-3	17532896	1.3609	0	0.18	0.3	0.42	0.06	0.31	0.35	0.39	0.38
AX-184777228	Fvb4-3	17565157	0.948	0	0.17	0.29	0.33	0.06	0.31	0.35	0.38	0.38	cand_gene
AX-123367073	Fvb4-3	17565363	0.1743	0.01	0.41	0.45	0.16	0.46	0.34	0.52	0.5	0.51	istraw35_retained
AX-184151797	Fvb4-3	17565848	1.6885	0	0.12	0.19	0.08	0.42	0.02	0.11	0.09	0.16	cand_gene
AX-184059917	Fvb4-3	17589417	2.574	0.01	0.26	0.39	0.51	0.31	0.31	0.41	0.44	0.45
AX-184743203	Fvb4-3	17596056	0.3305	0.02	0.07	0.15	0.13	0.27	0.03	0.11	0.12	0.11
AX-184240130	Fvb4-3	17627296	1.8242	0	0.45	0.46	0.03	0.47	0.35	0.48	0.47	0.47
AX-184498198	Fvb4-3	17629033	1.8295	0	0.17	0.29	0.03	0.06	0.31	0.35	0.36	0.36
AX-184068092	Fvb4-3	17635057	2.2738	0.01	0.27	0.4	0.51	0.31	0.31	0.43	0.45	0.46
AX-89905157	Fvb4-3	17656275	2.1531	0.03	0.2	0.28	0.52	0.06	0.32	0.43	0.41	0.44	istraw35_retained
AX-184082663	Fvb4-3	17668941	0.8567	0	0.13	0.22	0.25	0.27	0.02	0.2	0.36	0.35
AX-184018287	Fvb4-3	17677220	1.5287	0	0.26	0.39	0.51	0.3	0.31	0.41	0.44	0.46
AX-166522886	Fvb4-3	17689823	-0.8294	0	0.45	0.46	0.12	0.47	0.35	0.48	0.47	0.47	istraw35_retained
AX-184056170	Fvb4-3	17695538	3.5674	0.04	0.08	0.17	0.5	0.12	0.05	0.17	0.27	0.23
AX-166513595	Fvb4-3	17702570	0.1234	0	0.17	0.29	0.27	0.06	0.31	0.35	0.36	0.36	istraw35_retained
AX-184113217	Fvb4-3	17717013	1.3596	0.03	0.07	0.12	0.51	0.06	0.05	0.23	0.2	0.19
AX-184127724	Fvb4-3	17724215	2.9095	0	0.07	0.14	0.12	0.26	0.02	0.11	0.12	0.16
AX-184688295	Fvb4-3	17738385	2.7188	0.02	0.11	0.23	0.51	0.11	0.05	0.38	0.33	0.31	cand_gene
AX-184396410	Fvb4-3	17744278	1.6685	0.01	0.37	0.33	0.4	0.37	0.34	0.5	0.51	0.51
AX-184701390	Fvb4-3	17750750	1.8137	0.02	0.27	0.34	0.39	0.34	0.33	0.43	0.49	0.45
AX-184374402	Fvb4-3	17795481	0.2843	0	0.17	0.29	0.03	0.06	0.32	0.35	0.39	0.36
AX-184947216	Fvb4-3	17802656	1.7604	0	0.18	0.28	0.35	0.06	0.32	0.35	0.42	0.38
AX-184516104	Fvb4-3	17813807	2.1524	0.01	0.25	0.36	0.36	0.34	0.33	0.41	0.42	0.42
AX-123391565	Fvb4-3	17890924	0.9381	0.01	0.39	0.44	0.51	0.43	0.33	0.52	0.51	0.51
AX-123358076	Fvb4-3	17896051	1.3153	0.02	0.43	0.43	0.05	0.45	0.35	0.51	0.47	0.5	istraw35_retained
AX-184385554	Fvb4-3	17899812	2.682	0.02	0.25	0.37	0.48	0.3	0.31	0.4	0.43	0.41
AX-89829457	Fvb4-3	17907553	2.4898	0.04	0.16	0.33	0.12	0.08	0.29	0.43	0.37	0.33	istraw35_retained
AX-166513602	Fvb4-3	17915559	1.509	0	0.27	0.37	0.5	0.32	0.31	0.5	0.47	0.42	istraw35_retained
AX-184099920	Fvb4-3	17916153	2.1879	0	0.27	0.37	0.5	0.32	0.31	0.5	0.47	0.42
AX-184135550	Fvb4-3	17916818	1.8565	0.01	0.43	0.4	0.08	0.45	0.35	0.47	0.46	0.5
AX-184459689	Fvb4-3	17929728	0.0822	0	0.22	0	0.17	0.23	0.06	0.51	0.51	0.46
AX-184169709	Fvb4-3	17958822	2.9972	0.01	0.27	0.38	0.5	0.31	0.31	0.5	0.47	0.42
AX-184775284	Fvb4-3	17962147	0.7598	0	0.19	0.29	0.3	0.06	0.31	0.48	0.42	0.35
AX-184160654	Fvb4-3	17964789	1.9017	0	0.08	0.11	0.39	0.26	0	0.11	0.09	0.11
AX-184652872	Fvb4-3	18010322	0.59	0	0.19	0.28	0.19	0.06	0.31	0.48	0.44	0.32
AX-166517918	Fvb4-3	18016960	1.086	0	0.39	0.39	0.08	0.29	0.34	0.5	0.45	0.49	istraw35_retained
AX-184031424	Fvb4-3	18037310	1.4969	0.01	0.25	0.4	0.5	0.29	0.31	0.49	0.46	0.39
AX-184318152	Fvb4-3	18042734	2.1218	0	0.39	0.45	0.45	0.43	0.31	0.51	0.49	0.51
AX-184613748	Fvb4-3	18050281	1.1255	0.02	0.15	0.25	0.24	0.06	0.32	0.28	0.48	0.27
AX-184179136	Fvb4-3	18074512	3.0248	0	0.41	0.42	0.43	0.43	0.31	0.5	0.45	0.51
AX-184208668	Fvb4-3	18111864	1.7753	0.01	0.19	0.37	0.08	0.34	0.09	0.43	0.37	0.41
AX-184127727	Fvb4-3	18140737	2.0459	0	0.24	0.46	0.5	0.37	0.37	0.32	0.39	0.38
AX-184318155	Fvb4-3	18159847	2.2369	0.01	0.33	0.42	0.26	0.43	0.41	0.53	0.42	0.46
AX-184188593	Fvb4-3	18188429	-1.2876	0.01	0.07	0.1	0.33	0.26	0	0.05	0.14	0.11
AX-184396413	Fvb4-3	18220896	0.9608	0.01	0.27	0.39	0.5	0.37	0.38	0.38	0.49	0.43
AX-184736283	Fvb4-3	18223428	1.4732	0.03	0.35	0.4	0.48	0.51	0.31	0.35	0.52	0.46
AX-184969984	Fvb4-3	18264340	2.1179	0.01	0.31	0.37	0.5	0.44	0.21	0.53	0.47	0.5
AX-184706218	Fvb4-3	18265516	0.5639	0.01	0.48	0.43	0.13	0.49	0.44	0.41	0.45	0.39
AX-184675946	Fvb4-3	18271216	-0.1362	0	0.35	0.38	0.19	0.42	0.39	0.52	0.52	0.51
AX-184262012	Fvb4-3	18355059	1.3728	0	0.08	0.14	0.1	0.09	0	0.2	0.31	0.33
AX-184594052	Fvb4-3	18356377	1.4776	0.01	0.48	0.43	0.03	0.48	0.43	0.41	0.42	0.39
AX-184120305	Fvb4-3	18410875	1.9821	0.01	0.08	0.14	0.08	0.09	0	0.2	0.33	0.34
AX-184082666	Fvb4-3	18435697	2.2272	0.02	0.1	0.16	0.28	0.11	0.02	0.24	0.39	0.33
AX-184077606	Fvb4-3	18444072	1.2239	0	0.31	0.38	0.46	0.43	0.21	0.53	0.47	0.5
AX-184396415	Fvb4-3	18489192	1.5023	0.02	0.25	0.49	0.39	0.39	0.47	0.24	0.29	0.31
AX-184120306	Fvb4-3	18495320	2.1202	0	0.08	0.14	0.08	0.11	0	0.2	0.31	0.33
AX-184179138	Fvb4-3	18530364	1.482	0.01	0.31	0.38	0.5	0.43	0.22	0.53	0.48	0.5
AX-184549259	Fvb4-3	18531143	-0.1033	0.02	0.2	0.27	0.41	0.32	0.31	0.15	0.42	0.31
AX-184752792	Fvb4-3	18531830	-1.1341	0.04	0.3	0.37	0.4	0.51	0.29	0.16	0.44	0.36
AX-184498208	Fvb4-3	18552597	-0.5787	0	0.34	0.39	0.45	0.43	0.29	0.52	0.51	0.5
AX-123361344	Fvb4-3	18558852	1.8554	0.03	0.1	0.14	0.1	0.12	0	0.2	0.38	0.42
AX-184428926	Fvb4-3	18574906	0.9277	0	0.49	0.01	0.5	0.51	0.46	0.51	0.5	0.49
AX-184688300	Fvb4-3	18624215	0.8314	0.01	0.09	0.18	0.08	0.13	0	0.16	0.33	0.36
AX-184439331	Fvb4-3	18624223	1.102	0.04	0.42	0.36	0.42	0.45	0.39	0.5	0.51	0.5
AX-184698874	Fvb4-3	18655842	-0.0122	0.01	0.11	0.12	0.21	0.05	0	0.38	0.44	0.41
AX-184722924	Fvb4-3	18691188	2.3648	0	0.1	0.21	0.13	0.05	0.23	0.2	0.29	0.21
AX-184272928	Fvb4-3	18704158	1.4028	0.01	0.08	0.12	0.1	0.03	0	0.2	0.37	0.35
AX-184688301	Fvb4-3	18719617	0.1817	0.03	0.46	0.46	0.03	0.5	0.47	0.47	0.43	0.31
AX-184318157	Fvb4-3	18766356	-0.002	0.01	0.45	0.46	0.03	0.5	0.48	0.46	0.42	0.33
AX-184351967	Fvb4-3	18766402	-1.9607	0.04	0.06	0.08	0.39	0.02	0	0.16	0.3	0.25
AX-184229313	Fvb4-3	18877151	1.3255	0.02	0.34	0.41	0.45	0.5	0.29	0.52	0.43	0.5
AX-184712830	Fvb4-3	18878940	1.7114	0.02	0.34	0.3	0.05	0.5	0.51	0.37	0.31	0.23
AX-184135552	Fvb4-3	18911782	3.8144	0.01	0.21	0.42	0.36	0.43	0.24	0.38	0.29	0.31
AX-184428928	Fvb4-3	18921017	1.2222	0	0.22	0.28	0	0.5	0.25	0.2	0.22	0.24
AX-184418149	Fvb4-3	18924156	3.3527	0.02	0.23	0.45	0.48	0.27	0.44	0.37	0.38	0.35
AX-184449625	Fvb4-3	18960011	0.8299	0.02	0.12	0.15	0.21	0.16	0.06	0.43	0.27	0.27
AX-123458007	Fvb4-3	18970981	1.4319	0.02	0.46	0.45	0.5	0.5	0.3	0.51	0.48	0.42
AX-184198557	Fvb4-3	19006353	1.766	0	0.44	0.48	0.12	0.51	0.48	0.46	0.42	0.33
AX-184351972	Fvb4-3	19006677	0.8165	0.01	0.33	0.4	0.41	0.51	0.32	0.35	0.49	0.44
AX-184787508	Fvb4-3	19074287	1.6572	0	0.35	0.41	0.35	0.5	0.29	0.51	0.44	0.5
AX-184059921	Fvb4-3	19099474	0.9265	0.03	0.21	0.38	0.49	0.25	0.43	0.32	0.36	0.29
AX-184667143	Fvb4-3	19099948	0.622	0.02	0.18	0.3	0.5	0.31	0.25	0.15	0.38	0.34
AX-184088053	Fvb4-3	19100338	-0.0108	0	0.14	0.22	0.08	0.3	0.27	0.05	0.24	0.25
AX-184488985	Fvb4-3	19122509	0.6496	0.01	0.11	0.21	0.1	0.13	0.03	0.28	0.24	0.35
AX-184549265	Fvb4-3	19161258	2.964	0	0.06	0.11	0.08	0.09	0	0.11	0.27	0.14
AX-184049526	Fvb4-3	19188528	0.882	0.04	0.38	0.44	0.41	0.5	0.35	0.53	0.46	0.51
AX-184306754	Fvb4-3	19188964	1.6791	0	0.44	0.45	0.19	0.51	0.47	0.48	0.42	0.26
AX-184262018	Fvb4-3	19204446	1.2907	0	0.43	0.45	0.03	0.51	0.48	0.46	0.41	0.27
AX-184498214	Fvb4-3	19208956	1.545	0.01	0.4	0.44	0.51	0.5	0.29	0.53	0.5	0.51
AX-184675950	Fvb4-3	19238211	-0.9593	0.01	0.35	0.44	0.13	0.49	0.43	0.43	0.49	0.42	cand_gene
AX-184488991	Fvb4-3	19238218	0.8916	0.01	0.34	0.36	0.08	0.49	0.51	0.32	0.17	0.41	cand_gene
AX-184469757	Fvb4-3	19270147	2.4521	0.01	0.1	0.2	0	0.21	0.32	0.11	0.03	0
AX-184135555	Fvb4-3	19270310	0.9166	0.01	0.36	0.42	0.39	0.5	0.29	0.51	0.46	0.51
AX-184549266	Fvb4-3	19307621	2.2037	0.01	0.14	0.23	0.08	0.16	0.03	0.38	0.29	0.43
AX-184135556	Fvb4-3	19316284	2.6014	0.01	0.36	0.44	0.35	0.5	0.29	0.51	0.47	0.51
AX-184714925	Fvb4-3	19342270	0.0934	0.01	0.08	0.1	0.05	0.02	0.03	0.28	0.41	0.21
AX-184652876	Fvb4-3	19369627	1.7687	0.01	0.1	0.19	0.05	0.2	0.3	0.15	0.03	0
AX-184113228	Fvb4-3	19381047	0.545	0	0.07	0.12	0.21	0.02	0.03	0.2	0.34	0.33
AX-184351978	Fvb4-3	19427350	-0.5356	0	0.15	0.22	0.08	0.31	0.29	0.05	0.24	0.27
AX-184428931	Fvb4-3	19427359	0.0673	0.01	0.32	0.39	0.03	0.47	0.21	0.5	0.47	0.51
AX-123614625	Fvb4-3	19440140	-0.0848	0.01	0.42	0.44	0.03	0.51	0.49	0.46	0.42	0.27	istraw35_retained
AX-184878240	Fvb4-3	19441255	0.8152	0.03	0.21	0.2	0.05	0.24	0.51	0.15	0.15	0.21
AX-184750515	Fvb4-3	19458982	2.2189	0	0.37	0.43	0.47	0.5	0.29	0.51	0.49	0.51
AX-123361367	Fvb4-3	19485615	2.0392	0	0.43	0.44	0.03	0.51	0.48	0.46	0.42	0.27
AX-184516113	Fvb4-3	19499521	2.2876	0	0.12	0.25	0.03	0.25	0.31	0.2	0.14	0.14
AX-166513732	Fvb4-3	19500121	2.4188	0	0.49	0.48	0.17	0.5	0.48	0.49	0.51	0.47	istraw35_retained
AX-184701396	Fvb4-3	19508567	1.9414	0.02	0.17	0.34	0.03	0.35	0.36	0.2	0.12	0.22
AX-184043731	Fvb4-3	19519687	2.2793	0.01	0.37	0.41	0.49	0.5	0.29	0.51	0.48	0.52
AX-184726549	Fvb4-3	19529346	-1.4039	0.03	0.22	0.31	0.3	0.26	0.5	0.11	0.32	0.29
AX-184594056	Fvb4-3	19588702	2.0165	0	0.15	0.3	0.08	0.24	0.42	0.28	0.03	0.08
AX-184418155	Fvb4-3	19599073	1.905	0	0.06	0.09	0.08	0.02	0.03	0.11	0.27	0.33
AX-184652879	Fvb4-3	19603527	1.1719	0	0.43	0.44	0.05	0.51	0.48	0.46	0.42	0.27
AX-184306763	Fvb4-3	19622147	0.593	0	0.18	0.36	0.36	0.25	0.45	0.32	0.17	0.11
AX-184135558	Fvb4-3	19673419	0.9024	0	0.22	0.35	0.03	0.47	0.27	0.28	0.31	0.35
AX-184909203	Fvb4-3	19676146	2.3306	0.03	0.37	0.44	0.49	0.5	0.29	0.52	0.48	0.51
AX-184049529	Fvb4-3	19702622	0.919	0.01	0.13	0.23	0.08	0.15	0.03	0.33	0.29	0.39
AX-184363190	Fvb4-3	19712716	0.9331	0.03	0.43	0.43	0.03	0.51	0.48	0.45	0.41	0.25
AX-184169717	Fvb4-3	19712723	1.6467	0.01	0.09	0.11	0.29	0.02	0.03	0.21	0.36	0.4
AX-184151807	Fvb4-3	19751199	1.1572	0.01	0.36	0.43	0.35	0.5	0.29	0.52	0.47	0.51
AX-184418158	Fvb4-3	19763918	3.6099	0.03	0.13	0.25	0.08	0.14	0.03	0.35	0.28	0.39	cand_gene
AX-184120310	Fvb4-3	19764084	2.411	0	0.38	0.42	0.51	0.5	0.29	0.53	0.48	0.51	cand_gene
AX-184318165	Fvb4-3	19765787	1.3236	0.02	0.08	0.15	0.31	0.02	0.29	0.11	0.18	0.17
AX-184619912	Fvb4-3	19791617	0.6134	0.02	0.11	0.22	0.1	0.23	0.31	0.2	0.03	0.06
AX-184775952	Fvb4-3	19822213	1.8652	0.03	0.12	0.24	0.17	0.12	0.03	0.35	0.29	0.39
AX-184329534	Fvb4-3	19829170	0.8292	0.03	0.2	0.12	0.18	0	0.46	0.38	0.4	0.47
AX-184937252	Fvb4-3	19843588	3.6902	0.02	0.25	0.5	0.03	0.33	0.5	0.22	0.25	0.29
AX-184459707	Fvb4-3	19859229	2.3755	0.01	0.21	0.42	0.45	0.27	0.45	0.35	0.29	0.27
AX-184046506	Fvb4-3	19868265	2.7419	0.01	0.46	0.44	0.33	0.5	0.48	0.49	0.47	0.31
AX-184295390	Fvb4-3	19901266	2.2077	0.02	0.2	0.39	0.08	0.38	0.39	0.28	0.17	0.27
AX-184675954	Fvb4-3	19905434	1.2668	0.03	0.39	0.43	0.51	0.5	0.31	0.5	0.5	0.51
AX-184418162	Fvb4-3	19952887	-0.4271	0.04	0.47	0.42	0.36	0.5	0.34	0.53	0.48	0.39	cand_gene
AX-184428935	Fvb4-3	19953713	2.0935	0	0.21	0.43	0.47	0.27	0.45	0.38	0.31	0.27
AX-184754977	Fvb4-3	19964644	-0.4474	0.01	0.24	0.33	0.13	0.28	0.51	0.32	0.12	0.19	cand_gene
AX-184549274	Fvb4-3	19992319	2.1431	0.01	0.22	0.35	0.03	0.47	0.27	0.28	0.31	0.35
AX-184127736	Fvb4-3	20012930	0.0897	0.03	0.29	0.31	0.41	0.5	0.27	0.41	0.31	0.38
AX-184695874	Fvb4-3	20017759	1.0724	0.01	0.5	0.46	0.08	0.5	0.48	0.51	0.46	0.43
AX-184351984	Fvb4-3	20033751	-1.4014	0.02	0.24	0.36	0.51	0.4	0.43	0.33	0.26	0.32
AX-184407491	Fvb4-3	20034389	0.753	0.01	0.49	0.45	0.1	0.5	0.47	0.53	0.47	0.43	cand_gene
AX-184712833	Fvb4-3	20035948	1.5105	0.03	0.2	0.37	0.3	0.26	0.36	0.38	0.27	0.3	cand_gene
AX-184385574	Fvb4-3	20065380	1.0927	0.04	0.22	0.32	0.25	0.29	0.34	0.35	0.36	0.36
AX-184179147	Fvb4-3	20092860	0.3612	0.02	0.35	0.65	0.48	0.46	0.42	0.46	0.51	0.5
AX-184607502	Fvb4-3	20102017	-0.2282	0.04	0.1	0.13	0.32	0.05	0.1	0.35	0.43	0.24
AX-184059924	Fvb4-3	20181213	2.7201	0.01	0.43	0.41	0.13	0.5	0.32	0.53	0.49	0.44
AX-184667145	Fvb4-3	20186097	1.6091	0.01	0.31	0.42	0.48	0.49	0.25	0.49	0.48	0.49
AX-184587110	Fvb4-3	20191318	3.1542	0.04	0.25	0.5	0.29	0.38	0.4	0.29	0.39	0.39
AX-184295394	Fvb4-3	20202613	2.6873	0.02	0.07	0.15	0.17	0.03	0.08	0.25	0.28	0.31
AX-166519181	Fvb4-3	20212535	2.4971	0	0.46	0.41	0.05	0.5	0.33	0.51	0.44	0.41	istraw35_retained
AX-184869060	Fvb4-3	20213106	0.2509	0	0.22	0.33	0.03	0.4	0.43	0.24	0.17	0.31	cand_gene
AX-184059925	Fvb4-3	20241855	2.6544	0.01	0.32	0.42	0.51	0.49	0.25	0.49	0.49	0.5
AX-184708515	Fvb4-3	20243980	3.632	0.04	0.09	0.18	0.23	0.08	0.06	0.28	0.39	0.25
AX-89887735	Fvb4-3	20252058	1.551	0.04	0.07	0.14	0.14	0.08	0	0.15	0.32	0.16
AX-184900569	Fvb4-3	20258303	2.6251	0	0.3	0.43	0.36	0.49	0.25	0.48	0.47	0.48
AX-123367058	Fvb4-3	20288854	1.5052	0.01	0.27	0.42	0.51	0.37	0.37	0.41	0.5	0.43	istraw35_retained
AX-184151808	Fvb4-3	20295406	0.9373	0	0.27	0.41	0.47	0.39	0.37	0.41	0.5	0.43
AX-184631612	Fvb4-3	20320727	2.7345	0.01	0.28	0.39	0.34	0.39	0.38	0.38	0.5	0.42
AX-184631613	Fvb4-3	20352287	1.1688	0.01	0.17	0.21	0.51	0.11	0.03	0.46	0.49	0.41
AX-184262033	Fvb4-3	20374326	2.3122	0	0.13	0.19	0.5	0.13	0.03	0.43	0.38	0.31
AX-184763679	Fvb4-3	20395693	0.664	0.01	0.19	0.3	0.51	0.13	0.13	0.48	0.49	0.44
AX-184734778	Fvb4-3	20409502	2.2587	0.01	0.15	0.21	0.51	0.15	0.03	0.43	0.4	0.35
AX-166505502	Fvb4-3	20431376	2.1874	0.03	0.18	0.36	0.09	0.39	0.23	0.2	0.24	0.36	istraw35_retained
AX-184869061	Fvb4-3	20432690	1.3705	0	0.24	0.39	0.5	0.4	0.24	0.38	0.41	0.47
AX-166519160	Fvb4-3	20448501	2.5742	0	0.23	0.37	0.12	0.41	0.25	0.35	0.34	0.45	istraw35_retained
AX-184272943	Fvb4-3	20473817	2.647	0	0.15	0.21	0.48	0.16	0.05	0.48	0.36	0.33
AX-166517897	Fvb4-3	20478012	0.0012	0.09	0.32	0.58	0.48	0.37	0.48	0.48	0.49	0.41	istraw35_retained
AX-184942162	Fvb4-3	20478094	2.9491	0.01	0.4	0.44	0.19	0.48	0.29	0.53	0.51	0.51
AX-184340781	Fvb4-3	20479591	2.804	0	0.19	0.32	0	0.4	0.24	0.2	0.24	0.39
AX-184642566	Fvb4-3	20505053	2.1207	0.02	0.13	0.25	0.38	0.16	0.05	0.46	0.33	0.3
AX-166514104	Fvb4-3	20517942	0.3445	0.02	0.25	0.35	0.03	0.47	0.36	0.24	0.29	0.39	istraw35_retained
AX-184284168	Fvb4-3	20549414	1.65	0.01	0.44	0.5	0	0.5	0.5	0.43	0.46	0.38
AX-184557338	Fvb4-3	20588662	1.0503	0	0.25	0.34	0.03	0.47	0.37	0.24	0.27	0.41
AX-184363197	Fvb4-3	20594886	1.855	0.02	0.43	0.52	0.05	0.5	0.51	0.46	0.48	0.38
AX-184488999	Fvb4-3	20598401	-1.164	0.02	0.14	0.26	0.43	0.12	0.23	0.38	0.24	0.32
AX-184565028	Fvb4-3	20616130	0.3976	0.04	0.14	0.24	0.44	0.13	0.17	0.37	0.25	0.36
AX-184088060	Fvb4-3	20629808	1.8782	0.02	0.22	0.45	0.03	0.41	0.39	0.25	0.27	0.35
AX-184208689	Fvb4-3	20639443	1.4662	0.03	0.34	0.57	0.41	0.49	0.39	0.48	0.48	0.48
AX-184284169	Fvb4-3	20661297	0.9394	0.01	0.22	0.43	0.03	0.43	0.36	0.2	0.27	0.35
AX-184169724	Fvb4-3	20696706	3.1062	0.04	0.14	0.29	0.19	0.25	0.28	0.38	0.25	0.14
AX-184093892	Fvb4-3	20741162	1.4685	0	0.26	0.35	0.17	0.47	0.39	0.24	0.27	0.42
AX-184418167	Fvb4-3	20749099	2.1771	0.03	0.14	0.27	0.08	0.16	0.16	0.41	0.35	0.28
AX-184151815	Fvb4-3	20760342	-0.2433	0.02	0.3	0.37	0	0.5	0.21	0.51	0.22	0.3
AX-184516131	Fvb4-3	20819705	1.8548	0	0.13	0.23	0.38	0.13	0.23	0.28	0.22	0.29
AX-184771083	Fvb4-3	20840020	0.3708	0	0.45	0.49	0	0.5	0.5	0.49	0.46	0.36
AX-184306768	Fvb4-3	20881621	2.2871	0.01	0.3	0.27	0.41	0.36	0.47	0.43	0.34	0.42
AX-184329543	Fvb4-3	20887258	1.0898	0.03	0.13	0.2	0.43	0.13	0.2	0.21	0.29	0.29
AX-184789109	Fvb4-3	20925935	0.9902	0.03	0.46	0.49	0.11	0.5	0.49	0.49	0.46	0.35
AX-184684394	Fvb4-3	20925979	2.4559	0.04	0.14	0.25	0.52	0.15	0.24	0.28	0.27	0.31
AX-166506069	Fvb4-3	20964584	3.1807	0.01	0.18	0.28	0.41	0.15	0.22	0.4	0.42	0.41	istraw35_retained
AX-184607507	Fvb4-3	20966570	0.2762	0	0.25	0.34	0.03	0.47	0.39	0.2	0.27	0.38
AX-184613763	Fvb4-3	20985964	1.8481	0.01	0.48	0.52	0.35	0.5	0.49	0.5	0.49	0.43
AX-184737714	Fvb4-3	21020603	1.006	0.03	0.07	0.08	0.39	0.02	0	0.42	0.23	0.2
AX-184295400	Fvb4-3	21133686	1.1848	0.03	0.3	0.51	0.5	0.35	0.4	0.53	0.45	0.44
AX-184428941	Fvb4-3	21147548	1.4583	0.01	0.14	0.23	0.46	0.13	0.22	0.32	0.22	0.29
AX-184251133	Fvb4-3	21176192	1.1173	0.01	0.19	0.38	0.37	0.32	0.36	0.24	0.23	0.23
AX-166526808	Fvb4-3	21178948	1.7132	0	0.45	0.49	0.17	0.5	0.49	0.49	0.47	0.36	istraw35_retained
AX-184767096	Fvb4-3	21184157	0.6142	0.02	0.16	0.28	0.5	0.13	0.25	0.32	0.31	0.37
AX-184340785	Fvb4-3	21209476	1.863	0.04	0.31	0.62	0.48	0.42	0.47	0.28	0.46	0.47
AX-184229335	Fvb4-3	21218674	2.3733	0	0.15	0.25	0.5	0.13	0.23	0.32	0.24	0.33
AX-184449638	Fvb4-3	21257477	1.742	0.01	0.36	0.32	0.51	0.4	0.49	0.49	0.44	0.48
AX-184594067	Fvb4-3	21274375	0.896	0	0.15	0.26	0.51	0.13	0.23	0.32	0.24	0.35
AX-166514114	Fvb4-3	21286332	-0.8568	0	0.46	0.49	0.19	0.5	0.49	0.49	0.47	0.36	istraw35_retained
AX-123524926	Fvb4-3	21291840	2.7492	0.01	0.27	0.35	0.13	0.47	0.39	0.24	0.36	0.42	istraw35_retained
AX-184565032	Fvb4-3	21318705	0.522	0.01	0.11	0.22	0.17	0.12	0.23	0.16	0.18	0.27
AX-184710681	Fvb4-3	21392419	0.5244	0.02	0.11	0.15	0.25	0.06	0.12	0.33	0.41	0.33
AX-184428943	Fvb4-3	21403029	0.8916	0.03	0.46	0.52	0.49	0.5	0.48	0.49	0.51	0.49
AX-184043737	Fvb4-3	21412752	1.8434	0.01	0.1	0.19	0.13	0.29	0.14	0.15	0	0.19
AX-184143506	Fvb4-3	21508819	1.2338	0.01	0.23	0.39	0.51	0.36	0.37	0.4	0.27	0.28
AX-184767098	Fvb4-3	21546633	1.2756	0.04	0.07	0.14	0.31	0.12	0.09	0	0.2	0.12
AX-184728316	Fvb4-3	21559813	1.8713	0.01	0.2	0.39	0.33	0.3	0.25	0.28	0.39	0.41
AX-184744506	Fvb4-3	21562315	0.3288	0.04	0.12	0.22	0.49	0.12	0.23	0.28	0.21	0.27
AX-184449640	Fvb4-3	21630338	0.0048	0.01	0.06	0.11	0.48	0.02	0.02	0.11	0.33	0.16
AX-184295402	Fvb4-3	21632424	2.6387	0.04	0.07	0.13	0.03	0.1	0.27	0	0.06	0.03
AX-184088063	Fvb4-3	21635628	0.1383	0.03	0.14	0.23	0.5	0.13	0.23	0.32	0.24	0.31
AX-123367139	Fvb4-3	21649086	1.4692	0.01	0.49	0.51	0.03	0.5	0.5	0.53	0.51	0.46	istraw35_retained
AX-184744507	Fvb4-3	21654695	-0.1372	0.03	0.15	0.27	0.51	0.13	0.24	0.27	0.33	0.35
AX-184127746	Fvb4-3	21681305	0.7185	0.01	0.21	0.34	0.19	0.41	0.46	0.28	0.12	0.14
AX-184306774	Fvb4-3	21732505	1.1098	0.02	0.25	0.32	0	0.47	0.38	0.2	0.29	0.38
AX-184613765	Fvb4-3	21745237	1.3306	0.02	0.16	0.25	0.51	0.13	0.23	0.38	0.29	0.36
AX-184757011	Fvb4-3	21756375	1.1138	0.04	0.12	0.24	0.38	0.12	0.17	0.28	0.23	0.29
AX-184932309	Fvb4-3	21757377	2.7263	0.01	0.13	0.26	0.23	0.27	0.3	0.21	0.2	0.06
AX-184524561	Fvb4-3	21804114	1.3432	0.01	0.21	0.3	0.25	0.22	0.5	0.24	0.24	0.19
AX-184594070	Fvb4-3	21849950	0.8451	0.01	0.14	0.25	0.51	0.13	0.23	0.28	0.27	0.33
AX-184684395	Fvb4-3	21895351	1.4766	0	0.15	0.25	0.5	0.13	0.24	0.28	0.27	0.33
AX-184113241	Fvb4-3	21917326	0.8985	0	0.22	0.43	0.05	0.41	0.36	0.2	0.29	0.33
AX-184459622	Fvb4-3	21925138	1.8956	0.02	0.14	0.28	0.4	0.12	0.24	0.28	0.27	0.35
AX-184262042	Fvb4-3	21978411	2.9686	0	0.45	0.5	0.25	0.5	0.49	0.46	0.47	0.39
AX-184240167	Fvb4-3	21984275	2.1416	0.02	0.08	0.12	0.51	0.1	0	0.2	0.31	0.24
AX-184524562	Fvb4-3	22020931	1.6345	0	0.16	0.27	0.51	0.13	0.23	0.41	0.29	0.33
AX-184712836	Fvb4-3	22030564	1.6834	0.01	0.37	0.19	0.44	0.34	0.41	0.53	0.49	0.51
AX-184229342	Fvb4-3	22044810	-0.1036	0.01	0.25	0.34	0.08	0.29	0.49	0.43	0.38	0.34
AX-166514100	Fvb4-3	22052229	-0.2175	0.01	0.15	0.27	0.51	0.11	0.23	0.37	0.29	0.33	istraw35_retained
AX-184541360	Fvb4-3	22070847	1.478	0	0.07	0.15	0.08	0.15	0.05	0.15	0.17	0.23
AX-184418178	Fvb4-3	22086718	0.7269	0	0.49	0.53	0.13	0.5	0.5	0.5	0.52	0.46
AX-166506079	Fvb4-3	22089089	-1.347	0.01	0.44	0.5	0.08	0.5	0.5	0.43	0.47	0.38	istraw35_retained
AX-123361568	Fvb4-3	22097020	-1.3861	0.06	0.25	0.35	0.07	0.46	0.38	0.24	0.29	0.41	istraw35_retained
AX-184625874	Fvb4-3	22106687	1.7432	0.01	0.12	0.23	0.41	0.12	0.03	0.42	0.34	0.29
AX-184701406	Fvb4-3	22109344	0.8783	0.03	0.16	0.26	0.51	0.12	0.23	0.38	0.3	0.33
AX-184942164	Fvb4-3	22122744	1.8368	0	0.32	0.42	0.45	0.48	0.42	0.48	0.36	0.48
AX-166506073	Fvb4-3	22123180	-1.0707	0.01	0.32	0.46	0.23	0.47	0.41	0.41	0.47	0.5	istraw35_retained
AX-184229345	Fvb4-3	22168475	0.3245	0.03	0.15	0.28	0.32	0.3	0.12	0.29	0.31	0.29
AX-184043739	Fvb4-3	22176962	0.6536	0.01	0.16	0.25	0.51	0.13	0.23	0.41	0.33	0.34
AX-184667151	Fvb4-3	22181653	2.1282	0	0.44	0.49	0	0.5	0.49	0.43	0.46	0.38
AX-184272958	Fvb4-3	22205646	1.3089	0	0.17	0.25	0.51	0.13	0.25	0.42	0.29	0.33
AX-184306782	Fvb4-3	22226403	1.3515	0	0.44	0.49	0	0.5	0.5	0.43	0.46	0.38
AX-89889107	Fvb4-3	22230965	2.1731	0.02	0.13	0.26	0	0.28	0.11	0.33	0.2	0.24
AX-184428948	Fvb4-3	22258636	1.16	0.03	0.15	0.25	0.44	0.13	0.24	0.43	0.27	0.31
AX-184866397	Fvb4-3	22267736	2.1214	0.01	0.44	0.49	0.05	0.5	0.5	0.43	0.47	0.38
AX-184284178	Fvb4-3	22316178	2.2336	0.02	0.15	0.24	0.39	0.13	0.25	0.41	0.24	0.32
AX-184758034	Fvb4-3	22324004	1.7178	0.01	0.46	0.48	0	0.5	0.49	0.43	0.47	0.4
AX-184428950	Fvb4-3	22353361	1.7334	0.01	0.22	0.3	0.41	0.16	0.25	0.53	0.47	0.42
AX-184188620	Fvb4-3	22364714	1.5186	0.01	0.15	0.24	0.39	0.13	0.25	0.41	0.24	0.31
AX-184459723	Fvb4-3	22382016	1.0536	0.03	0.27	0.36	0.16	0.47	0.35	0.31	0.38	0.45
AX-123358318	Fvb4-3	22424358	1.4375	0	0.26	0.35	0.12	0.47	0.39	0.24	0.27	0.41
AX-184580036	Fvb4-3	22424406	0.6461	0.02	0.48	0.52	0.27	0.5	0.49	0.52	0.49	0.44
AX-166506089	Fvb4-3	22445915	1.9599	0.01	0.11	0.23	0.23	0.15	0.03	0.46	0.31	0.28	istraw35_retained
AX-184099940	Fvb4-3	22470259	2.5785	0	0.15	0.3	0.51	0.19	0.15	0.32	0.33	0.41
AX-184418184	Fvb4-3	22483149	1.7199	0.03	0.47	0.5	0.41	0.5	0.49	0.49	0.48	0.39
AX-184524568	Fvb4-3	22499908	1.1658	0.01	0.13	0.27	0.33	0.11	0.22	0.33	0.24	0.31
AX-89831989	Fvb4-3	22508462	2.0351	0.03	0.15	0.24	0.49	0.13	0.23	0.29	0.31	0.35	istraw35_retained
AX-166506093	Fvb4-3	22508506	2.6977	0.03	0.16	0.24	0.52	0.13	0.23	0.25	0.34	0.4	istraw35_retained
AX-184329564	Fvb4-3	22542354	1.4031	0.01	0.1	0.17	0.46	0.18	0.14	0.11	0.12	0.28
AX-184507372	Fvb4-3	22546366	1.7981	0.02	0.49	0.52	0.46	0.5	0.49	0.49	0.49	0.43
AX-184507373	Fvb4-3	22552318	1.0857	0.03	0.16	0.26	0.43	0.16	0.23	0.32	0.25	0.33
AX-184151822	Fvb4-3	22589407	1.3391	0.04	0.29	0.39	0.35	0.47	0.39	0.42	0.4	0.45
AX-184749361	Fvb4-3	22630416	0.7803	0.03	0.5	0.52	0.13	0.5	0.5	0.53	0.52	0.45
AX-184565044	Fvb4-3	22643636	0.5266	0.02	0.18	0.27	0.42	0.24	0.3	0.32	0.24	0.38
AX-184479563	Fvb4-3	22647239	2.2092	0.04	0.12	0.22	0.42	0.15	0.21	0.25	0.21	0.26
AX-184763681	Fvb4-3	22667828	2.0661	0.01	0.46	0.5	0.29	0.5	0.49	0.49	0.5	0.5
AX-184719023	Fvb4-3	22669220	0.8171	0.04	0.17	0.27	0.5	0.13	0.25	0.32	0.34	0.33
AX-184533100	Fvb4-3	22707254	1.3975	0.04	0.46	0.47	0	0.5	0.49	0.49	0.48	0.38
AX-184791710	Fvb4-3	22728782	1.9432	0	0.13	0.23	0.4	0.13	0.23	0.32	0.24	0.29
AX-166506068	Fvb4-3	22753306	2.2967	0.01	0.15	0.26	0.5	0.14	0.23	0.32	0.27	0.34	istraw35_retained
AX-123614641	Fvb4-3	22753379	1.8325	0.01	0.24	0.34	0	0.46	0.39	0.2	0.27	0.38	istraw35_retained
