## Supplemental Dataset 4 for "Chromosome Evolution of Octoploid Strawberry" (part 3 of 3)

### Sheet: Sheet (continued)
Probe ID	Chr	Pos	HomRO	Missing Freq	Minor Allele Freq	Heterozygosity	ndiv-WILD	ndiv-UCD	ndiv-UFL	ndiv-FRF	ndiv-HIS	ndiv-ROS	iStraw35/NOTES
AX-184043740	Fvb4-3	22782893	2.1016	0.02	0.5	0.5	0.32	0.5	0.48	0.51	0.51	0.43
AX-184688314	Fvb4-3	22795950	1.8548	0.01	0.14	0.29	0.51	0.19	0.15	0.32	0.29	0.38
AX-184780444	Fvb4-3	22803095	1.1092	0.01	0.25	0.35	0.08	0.46	0.38	0.24	0.35	0.39
AX-184498248	Fvb4-3	22806870	2.1609	0.03	0.15	0.24	0.51	0.13	0.23	0.33	0.27	0.37
AX-184736290	Fvb4-3	22838087	2.3444	0.01	0.46	0.49	0.17	0.5	0.5	0.49	0.49	0.37
AX-184229358	Fvb4-3	22853700	2.0234	0	0.16	0.26	0.51	0.13	0.23	0.32	0.31	0.36
AX-184671631	Fvb4-3	22856239	2.7881	0.02	0.49	0.49	0.16	0.5	0.49	0.52	0.5	0.44
AX-184318186	Fvb4-3	22913829	1.5941	0.01	0.11	0.23	0.5	0.18	0.15	0.24	0.18	0.27
AX-184619930	Fvb4-3	22941936	2.2035	0	0.2	0.24	0.51	0.19	0.15	0.51	0.45	0.48
AX-184927561	Fvb4-3	22973368	1.5644	0	0.15	0.3	0.51	0.19	0.13	0.32	0.33	0.41
AX-184407508	Fvb4-3	22989956	0.5441	0.04	0.07	0.09	0.11	0	0.05	0.4	0.27	0.2
AX-184093902	Fvb4-3	22990279	2.4094	0.02	0.28	0.33	0.27	0.46	0.39	0.21	0.42	0.44
AX-184219073	Fvb4-3	23022159	2.4671	0.01	0.5	0.52	0.44	0.5	0.48	0.5	0.5	0.44
AX-184680255	Fvb4-3	23035732	1.3787	0	0.14	0.24	0.51	0.13	0.23	0.24	0.27	0.31
AX-184722940	Fvb4-3	23055822	0.9869	0.01	0.34	0.44	0.3	0.47	0.39	0.5	0.5	0.5
AX-184600947	Fvb4-3	23073675	1.1962	0.03	0.15	0.24	0.51	0.14	0.23	0.32	0.25	0.34
AX-184710686	Fvb4-3	23092998	2.282	0.03	0.14	0.29	0.51	0.19	0.14	0.27	0.31	0.4
AX-184647816	Fvb4-3	23120136	0.4876	0.01	0.34	0.43	0.32	0.47	0.4	0.5	0.5	0.5
AX-184240176	Fvb4-3	23149127	2.7014	0	0.13	0.23	0.36	0.13	0.23	0.28	0.22	0.29
AX-184701411	Fvb4-3	23164482	1.1723	0.03	0.45	0.51	0.26	0.5	0.49	0.48	0.51	0.5
AX-184340802	Fvb4-3	23177271	0.7001	0.02	0.08	0	0.17	0.21	0.09	0.11	0.12	0.22
AX-184038899	Fvb4-3	23204807	1.3407	0.02	0.4	0.51	0.46	0.5	0.48	0.41	0.47	0.51
AX-184625881	Fvb4-3	23207246	0.9391	0.02	0.13	0.23	0.41	0.14	0.23	0.28	0.22	0.29
AX-184374443	Fvb4-3	23225080	1.1239	0	0.45	0.49	0	0.5	0.5	0.49	0.47	0.36	cand_gene
AX-184251149	Fvb4-3	23228581	-0.0434	0.01	0.17	0.28	0.46	0.14	0.25	0.32	0.33	0.39	cand_gene
AX-184489018	Fvb4-3	23286861	0.4651	0.03	0.14	0.24	0.48	0.15	0.24	0.22	0.27	0.31
AX-184692135	Fvb4-3	23316165	1.194	0.02	0.44	0.48	0	0.5	0.5	0.49	0.47	0.36
AX-184721009	Fvb4-3	23329827	1.4618	0.04	0.13	0.26	0.26	0.14	0.23	0.32	0.18	0.31
AX-184229363	Fvb4-3	23373035	1.6843	0.04	0.1	0.14	0.38	0.1	0.22	0.2	0.14	0.27
AX-184459728	Fvb4-3	23379272	3.1289	0	0.33	0.33	0.39	0.29	0.34	0.5	0.52	0.51
AX-184600949	Fvb4-3	23411291	1.216	0	0.12	0.05	0.48	0.24	0.09	0.28	0.22	0.33
AX-184600950	Fvb4-3	23411758	1.9348	0.01	0.24	0.31	0.5	0.24	0.32	0.41	0.39	0.48
AX-184524579	Fvb4-3	23463051	1.5509	0	0.3	0.32	0.43	0.48	0.41	0.2	0.37	0.44
AX-184671633	Fvb4-3	23477294	0.5045	0.01	0.14	0.24	0.45	0.13	0.24	0.28	0.25	0.31
AX-184767100	Fvb4-3	23513537	1.1519	0.03	0.26	0.01	0.4	0.22	0.38	0.41	0.38	0.49
AX-184762764	Fvb4-3	23534871	0.7785	0.01	0.08	0.11	0.08	0.02	0	0.43	0.31	0.28
AX-184135576	Fvb4-3	23559889	2.9755	0.01	0.46	0.45	0.1	0.5	0.49	0.51	0.48	0.4
AX-184041235	Fvb4-3	23565629	2.2025	0	0.15	0.26	0.51	0.13	0.23	0.32	0.27	0.34
AX-184049535	Fvb4-3	23587529	1.3052	0.03	0.13	0.26	0.51	0.18	0.16	0.25	0.24	0.33
AX-184594084	Fvb4-3	23640843	1.5428	0.01	0.49	0.49	0.31	0.5	0.49	0.52	0.51	0.43
AX-184135578	Fvb4-3	23648138	1.4396	0.01	0.15	0.26	0.51	0.13	0.24	0.32	0.29	0.35
AX-184662554	Fvb4-3	23654900	0.346	0.04	0.28	0.32	0.34	0.28	0.35	0.47	0.43	0.5
AX-184838222	Fvb4-3	23660613	2.0086	0.02	0.43	0.48	0.42	0.5	0.49	0.48	0.46	0.51
AX-184396453	Fvb4-3	23724030	1.8726	0.02	0.15	0.25	0.51	0.13	0.24	0.29	0.29	0.33
AX-184106350	Fvb4-3	23726086	1.2203	0	0.25	0.34	0	0.47	0.39	0.2	0.29	0.38
AX-184459733	Fvb4-3	23737536	0.971	0	0.5	0.51	0.23	0.5	0.5	0.51	0.51	0.47
AX-184352006	Fvb4-3	23758955	2.0729	0.01	0.2	0.19	0.51	0.15	0.29	0.38	0.38	0.43
AX-184647820	Fvb4-3	23763537	0.5032	0.04	0.13	0.22	0.51	0.18	0.17	0.16	0.28	0.28
AX-184439377	Fvb4-3	23786948	1.6273	0.01	0.15	0.31	0.51	0.19	0.16	0.29	0.33	0.42
AX-123524930	Fvb4-3	23788364	2.2502	0.01	0.31	0.38	0.25	0.47	0.39	0.35	0.48	0.5	istraw35_retained
AX-184637262	Fvb4-3	23801452	1.6217	0	0.14	0.23	0.3	0.13	0.23	0.2	0.24	0.31
AX-184969995	Fvb4-3	23831018	2.3861	0	0.45	0.48	0.03	0.5	0.5	0.51	0.45	0.36
AX-184600952	Fvb4-3	23855653	1.1016	0.01	0.41	0.5	0.51	0.5	0.49	0.42	0.43	0.51
AX-184838311	Fvb4-3	23882787	2.7065	0.01	0.14	0.21	0.51	0.11	0.03	0.43	0.39	0.35
AX-184059931	Fvb4-3	23883460	1.0268	0.01	0.23	0.29	0.22	0.12	0.15	0.51	0.51	0.49
AX-184396456	Fvb4-3	23920832	2.8259	0.01	0.13	0.21	0.51	0.11	0.03	0.43	0.35	0.33
AX-184272969	Fvb4-3	23936415	1.6641	0	0.16	0.25	0.48	0.11	0.08	0.48	0.42	0.39
AX-184469800	Fvb4-3	23966602	2.4549	0.02	0.2	0.22	0.51	0.13	0.11	0.51	0.49	0.5
AX-184671636	Fvb4-3	23976435	0.9753	0.04	0.33	0.34	0.16	0.18	0.27	0.53	0.45	0.5	cand_gene
AX-184839550	Fvb4-3	23979191	1.5969	0	0.18	0.25	0.51	0.13	0.08	0.48	0.46	0.42	cand_gene
AX-184449665	Fvb4-3	23996089	1.9718	0.01	0.13	0.18	0.39	0.13	0.03	0.49	0.38	0.27
AX-184892540	Fvb4-3	24009820	1.0368	0.01	0.31	0.37	0.1	0.49	0.32	0.29	0.38	0.35
AX-184208713	Fvb4-3	24016413	0.759	0.02	0.19	0.39	0.51	0.37	0.18	0.37	0.39	0.37
AX-89888935	Fvb4-3	24029384	-0.6421	0.01	0.38	0.46	0	0.43	0.5	0.49	0.39	0.43	istraw35_retained
AX-123614638	Fvb4-3	24047283	1.1669	0.01	0.16	0.26	0.36	0.15	0.29	0.28	0.39	0.36	istraw35_retained
AX-184340809	Fvb4-3	24066612	1.6822	0.01	0.15	0.24	0.42	0.13	0.32	0.2	0.27	0.28
AX-184407517	Fvb4-3	24067595	1.3126	0.02	0.32	0.33	0.48	0.5	0.36	0.41	0.33	0.35
AX-166514050	Fvb4-3	24072521	1.272	0	0.36	0.46	0.03	0.45	0.51	0.5	0.39	0.4	istraw35_retained
AX-184765414	Fvb4-3	24085037	1.5947	0	0.18	0.27	0.15	0.15	0.39	0.11	0.42	0.35
AX-184794277	Fvb4-3	24125309	0.8776	0	0.46	0.47	0.15	0.5	0.49	0.51	0.47	0.38
AX-184068109	Fvb4-3	24136056	0.2729	0	0.16	0.24	0.51	0.13	0.23	0.35	0.29	0.38
AX-184580057	Fvb4-3	24171389	2.0423	0.03	0.06	0.11	0.45	0.02	0	0.16	0.27	0.21
AX-184418200	Fvb4-3	24191741	2.1876	0.01	0.15	0.3	0.5	0.19	0.15	0.32	0.33	0.41
AX-184027448	Fvb4-3	24211581	1.6403	0	0.15	0.25	0.51	0.13	0.23	0.28	0.29	0.35
AX-184817775	Fvb4-3	24239889	1.8508	0.03	0.08	0.07	0.28	0	0.05	0.33	0.37	0.26
AX-184964881	Fvb4-3	24334456	2.118	0.02	0.23	0.26	0.29	0.15	0.26	0.46	0.46	0.5
AX-184795338	Fvb4-3	24349385	1.2736	0.01	0.11	0.22	0.51	0.06	0.06	0.33	0.34	0.37
AX-184549316	Fvb4-3	24357381	0.5611	0.04	0.14	0.23	0.51	0.13	0.23	0.21	0.28	0.29
AX-184701415	Fvb4-3	24399614	2.6313	0.01	0.24	0.26	0.33	0.18	0.27	0.46	0.48	0.51
AX-184724715	Fvb4-3	24438622	2.6587	0.01	0.39	0.43	0.11	0.39	0.38	0.53	0.5	0.5
AX-184407520	Fvb4-3	24447685	2.7053	0	0.12	0.19	0.1	0.27	0.15	0.05	0.31	0.21
AX-184878245	Fvb4-3	24451134	1.7059	0.01	0.15	0.24	0.43	0.27	0.22	0.15	0.34	0.27
AX-184698899	Fvb4-3	24464802	2.9952	0.01	0.11	0.21	0.03	0.24	0.15	0.05	0.29	0.21
AX-184082682	Fvb4-3	24493106	1.7665	0	0.22	0.27	0.49	0.18	0.26	0.43	0.45	0.47
AX-184077627	Fvb4-3	24521881	2.7001	0.04	0.26	0.23	0.15	0.16	0.27	0.52	0.5	0.51
AX-184106354	Fvb4-3	24537000	2.3121	0.01	0.15	0.22	0.51	0.13	0.23	0.32	0.27	0.37
AX-184418204	Fvb4-3	24556475	2.0742	0.03	0.28	0.24	0.08	0.18	0.29	0.53	0.51	0.51
AX-184619940	Fvb4-3	24567787	1.1984	0.01	0.16	0.23	0.51	0.14	0.23	0.32	0.31	0.39
AX-184817801	Fvb4-3	24574173	0.7695	0.02	0.1	0.2	0.51	0.06	0.06	0.29	0.34	0.31
AX-123361239	Fvb4-3	24592857	1.8918	0.01	0.12	0.24	0.36	0.27	0.15	0.05	0.33	0.21	istraw35_retained
AX-184717012	Fvb4-3	24632718	1.3298	0.02	0.14	0.23	0.51	0.13	0.24	0.24	0.25	0.31
AX-184684409	Fvb4-3	24639931	1.6047	0.01	0.13	0.2	0	0.25	0.15	0.05	0.38	0.25
AX-184428973	Fvb4-3	24640208	2.6664	0.02	0.4	0.42	0	0.39	0.38	0.53	0.47	0.48
AX-184396463	Fvb4-3	24665893	2.5791	0	0.41	0.44	0	0.39	0.39	0.53	0.46	0.48
AX-166511977	Fvb4-3	24669443	2.6463	0	0.14	0.23	0.51	0.13	0.23	0.24	0.27	0.31	istraw35_retained
AX-184036795	Fvb4-3	24673632	1.8102	0.03	0.16	0.27	0.39	0.32	0.19	0.11	0.37	0.36
AX-184533114	Fvb4-3	24693084	0.0809	0.02	0.2	0.26	0.5	0.26	0.21	0.35	0.47	0.42	cand_gene
AX-184240187	Fvb4-3	24693292	1.1882	0.04	0.39	0.41	0.19	0.34	0.37	0.53	0.48	0.5	cand_gene
AX-184625889	Fvb4-3	24701217	2.1424	0.01	0.13	0.25	0.4	0.12	0.23	0.24	0.25	0.31
AX-184871970	Fvb4-3	24704264	1.8607	0.01	0.4	0.44	0.12	0.39	0.39	0.53	0.48	0.49
AX-184580064	Fvb4-3	24785152	1.1015	0.02	0.14	0.24	0.44	0.13	0.23	0.28	0.26	0.35
AX-184459742	Fvb4-3	24799815	3.0932	0.01	0.11	0.22	0.22	0.25	0.15	0.05	0.29	0.21
AX-184507392	Fvb4-3	24825188	2.0479	0	0.12	0.18	0	0.28	0.16	0.05	0.31	0.23
AX-184838706	Fvb4-3	24839833	2.4217	0.02	0.4	0.41	0	0.39	0.37	0.53	0.48	0.49
AX-184662562	Fvb4-3	24904933	1.3053	0	0.11	0.2	0.03	0.28	0.15	0.05	0.29	0.19
AX-184671641	Fvb4-3	24938054	2.3604	0.01	0.41	0.43	0	0.39	0.39	0.53	0.46	0.48
AX-184565061	Fvb4-3	24958109	2.5988	0	0.32	0.45	0.17	0.38	0.35	0.48	0.51	0.51
AX-184698900	Fvb4-3	24960525	3.8541	0.01	0.1	0.21	0.13	0.25	0.15	0.05	0.27	0.19
AX-184721012	Fvb4-3	24991102	2.6861	0.01	0.1	0.2	0.51	0.06	0.08	0.31	0.29	0.31
AX-184728325	Fvb4-3	25012347	1.0755	0.03	0.19	0.17	0.36	0.11	0.09	0.51	0.46	0.49
AX-184127766	Fvb4-3	25024510	0.6472	0.01	0.12	0.21	0.35	0.13	0.23	0.2	0.22	0.26
AX-184439390	Fvb4-3	25069532	1.1292	0	0.35	0.45	0.33	0.39	0.39	0.46	0.52	0.51
AX-184952240	Fvb4-3	25070635	0.9536	0	0.11	0.2	0	0.28	0.15	0.05	0.27	0.19
AX-184046516	Fvb4-3	25104027	0.9802	0.03	0.3	0.45	0.46	0.36	0.36	0.49	0.5	0.49
AX-166513439	Fvb4-3	25115059	2.63	0	0.14	0.25	0.51	0.15	0.23	0.24	0.29	0.33	istraw35_retained
AX-184619942	Fvb4-3	25146176	1.6077	0.01	0.11	0.19	0	0.28	0.15	0.05	0.27	0.19
AX-184717013	Fvb4-3	25155748	1.8755	0.04	0.07	0.14	0.49	0.06	0.05	0.16	0.26	0.23
AX-184541377	Fvb4-3	25167181	1.7274	0.02	0.3	0.29	0.45	0.32	0.24	0.52	0.51	0.51
AX-184407526	Fvb4-3	25185583	2.2102	0	0.15	0.26	0.51	0.13	0.23	0.28	0.29	0.36
AX-184113262	Fvb4-3	25209754	1.4754	0.01	0.41	0.45	0.08	0.4	0.4	0.53	0.48	0.48
AX-184777235	Fvb4-3	25213382	1.9282	0.03	0.11	0.22	0.03	0.25	0.15	0.11	0.27	0.22
AX-184198606	Fvb4-3	25285811	1.4685	0	0.34	0.36	0.1	0.18	0.39	0.53	0.48	0.51
AX-184572695	Fvb4-3	25290534	1.488	0.02	0.07	0.11	0.11	0.02	0.15	0.11	0.29	0.21
AX-184340822	Fvb4-3	25290968	2.7646	0.03	0.17	0.19	0.5	0.13	0.34	0.25	0.31	0.34
AX-184306812	Fvb4-3	25330788	1.3703	0.01	0.31	0.39	0.17	0.51	0.36	0.38	0.38	0.35
AX-184374461	Fvb4-3	25334240	0.5118	0.04	0.15	0.22	0.39	0.12	0.33	0.12	0.23	0.29
AX-184647831	Fvb4-3	25365953	1.4724	0	0.39	0.49	0.21	0.48	0.5	0.51	0.45	0.45
AX-184791017	Fvb4-3	25369960	2.1661	0.04	0.12	0.24	0.23	0.12	0.28	0.2	0.2	0.26
AX-184736294	Fvb4-3	25382451	2.6287	0	0.29	0.36	0.03	0.51	0.33	0.32	0.27	0.35
AX-184749363	Fvb4-3	25403317	1.6834	0.01	0.49	0.54	0.37	0.48	0.51	0.45	0.5	0.51
AX-184459753	Fvb4-3	25436918	0.948	0.01	0.15	0.24	0.47	0.13	0.32	0.24	0.24	0.29
AX-184082687	Fvb4-3	25470232	1.9417	0	0.3	0.35	0.45	0.16	0.43	0.49	0.52	0.51
AX-184942183	Fvb4-3	25483954	0.5675	0	0.3	0.38	0.36	0.5	0.33	0.35	0.29	0.36
AX-184272978	Fvb4-3	25484040	2.9093	0	0.38	0.48	0.08	0.48	0.51	0.51	0.39	0.42
AX-166523349	Fvb4-3	25487890	-0.6574	0	0.14	0.22	0.35	0.13	0.32	0.2	0.22	0.27	istraw35_retained
AX-184780743	Fvb4-3	25515673	1.497	0.01	0.2	0.25	0.49	0.13	0.33	0.41	0.38	0.41
AX-184479589	Fvb4-3	25525803	2.3146	0.02	0.13	0.25	0.39	0.13	0.29	0.17	0.24	0.2
AX-184533122	Fvb4-3	25568581	2.4223	0.01	0.16	0.25	0.5	0.13	0.32	0.25	0.27	0.29
AX-184747000	Fvb4-3	25593416	1.6815	0	0.48	0.46	0.45	0.48	0.49	0.51	0.52	0.51
AX-184229386	Fvb4-3	25614120	2.5274	0.01	0.39	0.47	0.17	0.48	0.51	0.52	0.39	0.45
AX-166506016	Fvb4-3	25623048	0.0643	0.04	0.29	0.36	0.07	0.51	0.32	0.32	0.29	0.33	istraw35_retained
AX-166514035	Fvb4-3	25625861	1.8683	0	0.14	0.22	0.25	0.13	0.32	0.11	0.24	0.27	istraw35_retained
AX-184729996	Fvb4-3	25653938	0.9954	0	0.18	0.18	0.33	0.19	0.35	0.24	0.29	0.33
AX-184909221	Fvb4-3	25675428	2.0181	0.01	0.39	0.47	0.1	0.48	0.51	0.53	0.44	0.41
AX-184127772	Fvb4-3	25699928	1.2413	0	0.28	0.34	0.03	0.5	0.32	0.32	0.24	0.31
AX-184188644	Fvb4-3	25706784	2.3063	0	0.38	0.49	0.27	0.47	0.51	0.51	0.42	0.43
AX-184587146	Fvb4-3	25714803	2.111	0.01	0.29	0.33	0.06	0.5	0.33	0.35	0.24	0.31
AX-184127773	Fvb4-3	25714877	2.4827	0.01	0.41	0.46	0.21	0.5	0.42	0.51	0.51	0.5
AX-184363239	Fvb4-3	25731409	2.177	0	0.15	0.24	0.46	0.13	0.32	0.2	0.27	0.29	cand_gene
AX-184229388	Fvb4-3	25732043	1.4947	0	0.17	0.35	0.49	0.31	0.21	0.24	0.36	0.35	cand_gene
AX-184251174	Fvb4-3	25771781	1.541	0	0.14	0.22	0.1	0.13	0.32	0.11	0.24	0.27
AX-184885152	Fvb4-3	25791163	2.3856	0.03	0.45	0.4	0.36	0.49	0.47	0.52	0.5	0.51
AX-184188645	Fvb4-3	25793063	1.4437	0	0.29	0.36	0.05	0.5	0.33	0.32	0.29	0.33
AX-123367132	Fvb4-3	25794839	0.7676	0	0.43	0.53	0.1	0.43	0.49	0.49	0.51	0.5	istraw35_retained
AX-166519196	Fvb4-3	25795895	2.2219	0.01	0.46	0.48	0.51	0.5	0.45	0.52	0.51	0.51	istraw35_retained
AX-184712845	Fvb4-3	25810213	0.3415	0.03	0.17	0.24	0.51	0.13	0.33	0.25	0.29	0.35
AX-184524599	Fvb4-3	25810350	2.068	0.01	0.38	0.45	0.13	0.46	0.51	0.53	0.44	0.41
AX-184642595	Fvb4-3	25871891	0.6941	0.01	0.31	0.36	0.17	0.5	0.35	0.41	0.36	0.34
AX-184845388	Fvb4-3	25897250	2.4825	0	0.42	0.5	0.47	0.46	0.5	0.51	0.49	0.48
AX-184572707	Fvb4-3	25923039	0.2782	0	0.15	0.25	0.37	0.13	0.32	0.24	0.27	0.29
AX-184642597	Fvb4-3	25924774	2.0105	0	0.29	0.35	0.1	0.5	0.33	0.32	0.27	0.31
AX-184745733	Fvb4-3	25935987	1.8634	0.01	0.44	0.48	0.51	0.5	0.46	0.43	0.51	0.51
AX-184272980	Fvb4-3	25951450	2.7401	0.01	0.08	0.16	0.42	0.06	0.05	0.28	0.33	0.29
AX-184896581	Fvb4-3	25951666	2.2016	0	0.36	0.47	0	0.46	0.5	0.51	0.39	0.41
AX-166519197	Fvb4-3	25968543	-1.1882	0.03	0.36	0.49	0	0.45	0.5	0.51	0.42	0.4	istraw35_retained
AX-123524910	Fvb4-3	25995355	2.1856	0	0.19	0.29	0.23	0.15	0.39	0.24	0.41	0.36	istraw35_retained
AX-184143528	Fvb4-3	25996463	0.3144	0.03	0.31	0.36	0.46	0.51	0.19	0.44	0.35	0.45
AX-184580074	Fvb4-3	26003536	-0.9508	0.03	0.32	0.37	0.4	0.15	0.45	0.49	0.51	0.51
AX-184489042	Fvb4-3	26015477	3.0943	0	0.37	0.47	0.21	0.47	0.51	0.51	0.39	0.41
AX-184469812	Fvb4-3	26025621	1.419	0	0.29	0.35	0.03	0.5	0.33	0.32	0.22	0.35	cand_gene
AX-184489043	Fvb4-3	26031381	2.1109	0	0.19	0.29	0.36	0.15	0.39	0.24	0.42	0.36	cand_gene
AX-184900588	Fvb4-3	26079707	1.5782	0	0.41	0.47	0.34	0.47	0.51	0.52	0.45	0.47
AX-184846438	Fvb4-3	26089492	1.4746	0.04	0.16	0.25	0.15	0.11	0.34	0.06	0.41	0.33
AX-184340833	Fvb4-3	26130839	1.6373	0.01	0.34	0.41	0.29	0.5	0.36	0.49	0.4	0.41
AX-184710695	Fvb4-3	26135338	1.4228	0	0.19	0.29	0.15	0.15	0.39	0.24	0.42	0.36
AX-184295458	Fvb4-3	26143205	0.2884	0.02	0.27	0.35	0.05	0.51	0.34	0.32	0.24	0.35
AX-184251180	Fvb4-3	26150231	1.2756	0.02	0.19	0.28	0.2	0.15	0.38	0.24	0.42	0.36
AX-184033020	Fvb4-3	26189946	1.7663	0.01	0.27	0.32	0.36	0.15	0.4	0.49	0.51	0.48
AX-184151847	Fvb4-3	26223136	2.1525	0.01	0.37	0.46	0.36	0.45	0.51	0.5	0.41	0.44
AX-184684414	Fvb4-3	26234186	1.909	0	0.29	0.34	0.03	0.5	0.33	0.32	0.24	0.35
AX-184909223	Fvb4-3	26270699	2.1046	0	0.36	0.46	0	0.45	0.51	0.5	0.39	0.41
AX-184549331	Fvb4-3	26285622	1.098	0.01	0.19	0.28	0.46	0.15	0.39	0.24	0.38	0.35
AX-184113268	Fvb4-3	26289363	2.6219	0	0.32	0.36	0.03	0.5	0.35	0.32	0.39	0.39
AX-166514052	Fvb4-3	26300311	1.7609	0.01	0.37	0.49	0.03	0.45	0.51	0.5	0.45	0.43	istraw35_retained
AX-184904883	Fvb4-3	26324714	2.5082	0	0.18	0.25	0.51	0.15	0.29	0.28	0.39	0.36
AX-184240208	Fvb4-3	26334162	0.6124	0	0.47	0.47	0.46	0.46	0.49	0.46	0.51	0.5
AX-123358292	Fvb4-3	26357397	-0.9647	0.01	0.3	0.36	0.08	0.5	0.33	0.32	0.33	0.35	istraw35_retained
AX-184385635	Fvb4-3	26385082	2.1921	0	0.32	0.36	0.21	0.5	0.33	0.32	0.34	0.39
AX-184120345	Fvb4-3	26392560	1.8864	0.01	0.16	0.25	0.36	0.15	0.3	0.24	0.39	0.33
AX-184284213	Fvb4-3	26402286	1.8451	0	0.34	0.38	0.19	0.5	0.33	0.5	0.42	0.41
AX-184782880	Fvb4-3	26409648	0.2753	0.02	0.16	0.24	0.37	0.15	0.29	0.24	0.36	0.35
AX-166506040	Fvb4-3	26425885	-1.5949	0.03	0.38	0.46	0.22	0.44	0.5	0.49	0.39	0.41	istraw35_retained
AX-184240209	Fvb4-3	26439431	-0.01	0.02	0.08	0.09	0.08	0.06	0.09	0.16	0.33	0.16
AX-166523371	Fvb4-3	26468012	2.5122	0.03	0.15	0.22	0.12	0.15	0.29	0.11	0.41	0.32	istraw35_retained
AX-184160734	Fvb4-3	26494648	2.1573	0.01	0.31	0.35	0.03	0.49	0.33	0.32	0.33	0.35
AX-184418224	Fvb4-3	26495181	2.4205	0.01	0.39	0.46	0	0.44	0.5	0.5	0.39	0.43
AX-184059944	Fvb4-3	26506243	2.66	0	0.18	0.37	0.49	0.36	0.18	0.32	0.39	0.35
AX-184135605	Fvb4-3	26508603	1.798	0.03	0.32	0.63	0.41	0.48	0.39	0.48	0.42	0.47
AX-184318221	Fvb4-3	26511462	2.1968	0.02	0.16	0.24	0.4	0.15	0.29	0.24	0.41	0.35
AX-184329611	Fvb4-3	26571427	2.088	0	0.47	0.48	0.32	0.44	0.42	0.51	0.49	0.5
AX-184847632	Fvb4-3	26571807	1.4379	0.01	0.31	0.34	0.03	0.49	0.35	0.32	0.34	0.36
AX-166523374	Fvb4-3	26594204	-1.08	0	0.42	0.45	0.05	0.44	0.47	0.49	0.41	0.43	istraw35_retained
AX-184059945	Fvb4-3	26612596	2.3689	0	0.07	0.12	0.1	0.13	0.03	0.11	0.22	0.21
AX-184937281	Fvb4-3	26648173	1.5232	0	0.43	0.44	0.33	0.46	0.4	0.48	0.51	0.5
AX-184318224	Fvb4-3	26657630	2.4958	0.01	0.24	0.33	0.22	0.18	0.21	0.49	0.51	0.5
AX-184306829	Fvb4-3	26669825	2.2899	0.01	0.3	0.35	0.03	0.5	0.34	0.32	0.33	0.34
AX-184329612	Fvb4-3	26676803	2.4655	0	0.47	0.46	0.33	0.46	0.45	0.51	0.48	0.5
AX-89831772	Fvb4-3	26683593	-0.6625	0.01	0.12	0.2	0.31	0.13	0.12	0.28	0.34	0.28	istraw35_retained
AX-123361550	Fvb4-3	26693423	-1.0614	0	0.46	0.46	0.12	0.46	0.46	0.52	0.46	0.49	istraw35_retained
AX-184631662	Fvb4-3	26706195	1.4234	0	0.32	0.38	0.35	0.49	0.35	0.35	0.39	0.38
AX-184151853	Fvb4-3	26724738	1.2872	0.03	0.14	0.28	0.5	0.31	0.11	0.29	0.28	0.24
AX-184964891	Fvb4-3	26753186	1.6119	0.01	0.14	0.28	0.48	0.34	0.08	0.29	0.29	0.23
AX-184056195	Fvb4-3	26760629	0.6928	0	0.42	0.44	0	0.45	0.46	0.49	0.39	0.43
AX-184613807	Fvb4-3	26763297	2.1742	0.01	0.31	0.36	0.03	0.49	0.33	0.32	0.33	0.38
AX-123361553	Fvb4-3	26787534	-0.4388	0.02	0.19	0.31	0.51	0.18	0.17	0.49	0.44	0.45	istraw35_retained
AX-184439401	Fvb4-3	26807852	0.4974	0.01	0.42	0.42	0.08	0.45	0.4	0.53	0.47	0.51
AX-184340840	Fvb4-3	26840652	0.9691	0	0.14	0.21	0.47	0.13	0.06	0.48	0.42	0.35
AX-184363251	Fvb4-3	26888430	2.435	0	0.15	0.22	0.51	0.15	0.06	0.48	0.41	0.33
AX-184306832	Fvb4-3	26899865	1.4149	0.01	0.2	0.29	0.51	0.13	0.19	0.49	0.48	0.42
AX-184439402	Fvb4-3	26903746	2.8522	0.02	0.19	0.24	0.52	0.13	0.09	0.5	0.47	0.44
AX-184043752	Fvb4-3	26936306	0.8648	0.03	0.09	0.12	0.14	0.14	0	0.38	0.23	0.24
AX-184524608	Fvb4-3	26947584	1.2246	0.01	0.22	0.22	0.23	0.18	0.08	0.51	0.51	0.49
AX-184857209	Fvb4-3	26988480	1.4978	0.04	0.26	0.29	0.33	0.16	0.16	0.53	0.5	0.52
AX-184498285	Fvb4-3	26990414	1.5489	0	0.12	0.21	0.37	0.13	0.06	0.48	0.33	0.27
AX-123367234	Fvb4-3	26990997	1.7196	0	0.31	0.34	0.03	0.19	0.25	0.53	0.48	0.51	istraw35_retained
AX-184352045	Fvb4-3	27025592	2.6937	0.01	0.29	0.33	0.32	0.18	0.23	0.53	0.5	0.51
AX-184043754	Fvb4-3	27033615	1.9833	0	0.14	0.2	0.42	0.13	0.06	0.48	0.34	0.29
AX-184188661	Fvb4-3	27074542	0.3533	0.04	0.24	0.3	0.46	0.16	0.12	0.52	0.51	0.51
AX-184524609	Fvb4-3	27083908	2.1893	0.04	0.14	0.27	0.5	0.2	0.23	0.31	0.23	0.33
AX-184932325	Fvb4-3	27091035	1.6504	0.01	0.12	0.22	0.44	0.13	0.03	0.49	0.33	0.28	cand_gene
AX-184396492	Fvb4-3	27093990	-1.0751	0	0.2	0.3	0.46	0.16	0.16	0.49	0.48	0.44
AX-184516171	Fvb4-3	27094575	2.394	0	0.3	0.33	0.03	0.19	0.23	0.53	0.48	0.51	cand_gene
AX-166506704	Fvb4-3	27107248	-0.9831	0.01	0.3	0.33	0.13	0.19	0.22	0.53	0.48	0.51	cand_gene
AX-184565077	Fvb4-3	27110863	1.2347	0.02	0.13	0.2	0.46	0.13	0.08	0.49	0.34	0.32	cand_gene
AX-184507410	Fvb4-3	27118711	0.9087	0	0.18	0.26	0.44	0.15	0.16	0.49	0.42	0.36
AX-184722946	Fvb4-3	27119965	1.0982	0.01	0.11	0.16	0.4	0.02	0.16	0.24	0.38	0.35
AX-184208749	Fvb4-3	27152007	0.6401	0.03	0.24	0.3	0.19	0.16	0.18	0.5	0.52	0.51
AX-184068126	Fvb4-3	27159221	2.8599	0.01	0.14	0.2	0.46	0.13	0.03	0.46	0.38	0.33
AX-184127791	Fvb4-3	27191085	0.705	0.03	0.48	0.44	0.13	0.49	0.19	0.49	0.48	0.49
AX-123367233	Fvb4-3	27212042	-0.1955	0	0.3	0.33	0.05	0.19	0.24	0.53	0.49	0.51	istraw35_retained
AX-184418236	Fvb4-3	27235922	1.8999	0.01	0.13	0.23	0.32	0.13	0.08	0.46	0.39	0.31
AX-184855251	Fvb4-3	27238619	1.6705	0	0.08	0.14	0.17	0.13	0	0.35	0.24	0.21
AX-184712849	Fvb4-3	27242380	1.2647	0.04	0.07	0.14	0.51	0.02	0	0.2	0.31	0.29
AX-184127792	Fvb4-3	27252756	-0.0055	0.01	0.13	0.22	0.38	0.13	0.05	0.46	0.34	0.31	cand_gene
AX-184900591	Fvb4-3	27253104	1.9957	0	0.3	0.33	0.08	0.19	0.24	0.53	0.48	0.51	cand_gene
AX-184329622	Fvb4-3	27261143	2.5899	0.01	0.15	0.2	0.51	0.13	0.05	0.46	0.42	0.33
AX-184099970	Fvb4-3	27270673	2.7343	0.01	0.16	0.22	0.51	0.06	0.2	0.29	0.49	0.45
AX-184792687	Fvb4-3	27296561	-0.6288	0.03	0.32	0.43	0.11	0.39	0.51	0.35	0.31	0.45
AX-184594105	Fvb4-3	27324803	1.3526	0.03	0.22	0.23	0.15	0.13	0.15	0.5	0.5	0.5
AX-184093931	Fvb4-3	27333856	2.4103	0.02	0.14	0.19	0.4	0.13	0.05	0.48	0.37	0.33
AX-184549344	Fvb4-3	27367308	2.1125	0.04	0.19	0.19	0.5	0.15	0.03	0.49	0.5	0.47
AX-184374483	Fvb4-3	27369717	2.3577	0.04	0.09	0.13	0.31	0.13	0	0.38	0.29	0.22
AX-184229412	Fvb4-3	27398860	2.8415	0	0.14	0.21	0.49	0.13	0.05	0.46	0.39	0.33
AX-184240222	Fvb4-3	27419348	2.7425	0	0.13	0.19	0.46	0.13	0.05	0.46	0.39	0.29
AX-184033025	Fvb4-3	27431303	2.2008	0.01	0.1	0.14	0.36	0.13	0	0.4	0.25	0.27
AX-184340847	Fvb4-3	27443204	2.4318	0.01	0.25	0.32	0.39	0.18	0.12	0.52	0.52	0.51
AX-184099971	Fvb4-3	27457034	1.2456	0.01	0.32	0.34	0.03	0.19	0.24	0.53	0.46	0.5
AX-184160753	Fvb4-3	27457817	2.5528	0.01	0.14	0.21	0.46	0.13	0.05	0.46	0.36	0.34
AX-184352049	Fvb4-3	27525257	2.8831	0.01	0.13	0.17	0.48	0.13	0	0.4	0.38	0.36
AX-184318243	Fvb4-3	27539714	0.8274	0.01	0.15	0.23	0.39	0.13	0.08	0.48	0.42	0.37
AX-123367232	Fvb4-3	27550714	0.195	0.01	0.32	0.34	0.08	0.19	0.27	0.53	0.46	0.5	istraw35_retained
AX-89793584	Fvb4-3	27574836	-0.4447	0.04	0.3	0.32	0.33	0.15	0.24	0.53	0.49	0.5	cand_gene
AX-184541395	Fvb4-3	27575360	1.4803	0	0.17	0.26	0.45	0.13	0.08	0.48	0.44	0.41	cand_gene
AX-184904888	Fvb4-3	27588432	1.7798	0	0.2	0.28	0.5	0.16	0.11	0.5	0.48	0.44
AX-184859346	Fvb4-3	27597648	1.6354	0	0.11	0.18	0.21	0.13	0	0.38	0.34	0.35
AX-184549345	Fvb4-3	27625408	2.697	0	0.16	0.26	0.32	0.13	0.08	0.46	0.43	0.41
AX-184038912	Fvb4-3	27635878	1.1562	0	0.16	0.27	0.45	0.13	0.08	0.46	0.45	0.41	cand_gene
AX-184068129	Fvb4-3	27636466	-0.4354	0.01	0.32	0.33	0.06	0.15	0.26	0.53	0.45	0.5	cand_gene
AX-184306844	Fvb4-3	27651348	2.2274	0.01	0.11	0.18	0.41	0.13	0	0.35	0.36	0.31
AX-166506687	Fvb4-3	27656234	0.7115	0	0.32	0.34	0.23	0.18	0.26	0.53	0.45	0.49	cand_gene
AX-184160756	Fvb4-3	27662315	2.6654	0	0.24	0.48	0.25	0.26	0.43	0.35	0.38	0.43
AX-184613811	Fvb4-3	27666952	0.6266	0.02	0.17	0.26	0.5	0.12	0.08	0.46	0.46	0.41	cand_gene
AX-184318246	Fvb4-3	27729503	1.1758	0	0.23	0.33	0.38	0.15	0.23	0.46	0.5	0.47
AX-184284236	Fvb4-3	27730334	1.8488	0	0.13	0.19	0.5	0.13	0	0.35	0.42	0.33
AX-184927582	Fvb4-3	27737366	3.7029	0.04	0.14	0.29	0.23	0.12	0.06	0.43	0.42	0.38
AX-184541396	Fvb4-3	27773806	2.4781	0.01	0.11	0.18	0.19	0.13	0.02	0.35	0.36	0.31
AX-184541397	Fvb4-3	27778163	2.7934	0.01	0.38	0.46	0.38	0.5	0.42	0.46	0.52	0.49
AX-184198634	Fvb4-3	27793001	0.5219	0.01	0.2	0.39	0.11	0.27	0.41	0.32	0.29	0.37
AX-184295476	Fvb4-3	27805158	2.0937	0	0.38	0.46	0.47	0.5	0.42	0.46	0.52	0.49	cand_gene
AX-184063983	Fvb4-3	27805411	0.5864	0	0.13	0.03	0.5	0.3	0.13	0	0.36	0.25	cand_gene
AX-184533142	Fvb4-3	27815045	0.2432	0.04	0.11	0.21	0.5	0.2	0.12	0.2	0.23	0.24
AX-166523179	Fvb4-3	27817675	-0.2587	0	0.23	0.3	0.21	0.5	0.32	0.28	0.17	0.16	istraw35_retained
AX-184498292	Fvb4-3	27819082	2.2443	0	0.38	0.46	0.46	0.51	0.42	0.46	0.52	0.49
AX-166517940	Fvb4-3	27834518	0.7051	0.01	0.38	0.45	0.34	0.51	0.42	0.47	0.51	0.49	istraw35_retained
AX-184459777	Fvb4-3	27872379	-0.1303	0.01	0.22	0.29	0	0.5	0.3	0.28	0.2	0.16	cand_gene
AX-184549349	Fvb4-3	27873895	1.0421	0	0.36	0.45	0.4	0.51	0.39	0.46	0.51	0.44	cand_gene
AX-184541399	Fvb4-3	27899814	2.9351	0.01	0.26	0.37	0.43	0.38	0.34	0.43	0.5	0.41
AX-184726565	Fvb4-3	27922415	2.2532	0.01	0.08	0.12	0.5	0.06	0.14	0	0.33	0.25
AX-184340854	Fvb4-3	27928044	1.8323	0.01	0.29	0.42	0.39	0.4	0.38	0.43	0.51	0.42
AX-166517760	Fvb4-3	27938159	1.656	0.02	0.29	0.47	0.44	0.16	0.48	0.5	0.51	0.43	istraw35_retained
AX-184273008	Fvb4-3	27945734	2.1194	0.03	0.25	0.48	0.5	0.06	0.47	0.5	0.49	0.4
AX-184489055	Fvb4-3	27993626	0.8309	0.02	0.09	0.04	0.42	0.05	0.19	0	0.35	0.19
AX-184459779	Fvb4-3	27994054	1.6103	0.01	0.08	0.11	0.51	0.08	0.16	0	0.28	0.16
AX-184135616	Fvb4-3	28028952	1.5894	0.02	0.06	0.01	0.44	0.09	0.08	0	0.29	0.11
AX-184667184	Fvb4-3	28040700	1.2961	0.01	0.27	0.39	0.08	0.42	0.4	0.41	0.38	0.29
AX-184866402	Fvb4-3	28042731	2.2285	0.01	0.08	0.13	0.51	0.06	0.11	0.05	0.34	0.27
AX-123367386	Fvb4-3	28059056	1.8412	0	0.31	0.4	0.29	0.39	0.39	0.49	0.51	0.47	istraw35_retained
AX-184135617	Fvb4-3	28060853	-0.5405	0.03	0.5	0.46	0.51	0.46	0.36	0.52	0.47	0.48
AX-184459780	Fvb4-3	28138441	0.7122	0.04	0.38	0.53	0.51	0.44	0.51	0.35	0.46	0.49
AX-184479610	Fvb4-3	28147965	0.9981	0	0.27	0.43	0.49	0.39	0.38	0.43	0.5	0.43
AX-184449703	Fvb4-3	28156575	0.644	0.01	0.17	0.24	0.32	0.38	0.3	0.24	0.31	0.19
AX-184273013	Fvb4-3	28162285	2.4372	0.01	0.28	0.4	0.4	0.39	0.38	0.4	0.51	0.43
AX-184662581	Fvb4-3	28189431	1.0798	0.02	0.21	0.28	0.51	0.37	0.33	0.41	0.36	0.25
AX-184896598	Fvb4-3	28244600	1.9469	0.01	0.15	0.26	0.29	0.37	0.28	0.24	0.24	0.17
AX-184363264	Fvb4-3	28249548	2.9963	0.01	0.28	0.4	0.45	0.38	0.38	0.41	0.5	0.42
AX-184947247	Fvb4-3	28267583	3.1731	0	0.28	0.41	0.36	0.39	0.36	0.41	0.51	0.43
AX-184747005	Fvb4-3	28270286	0.9807	0.01	0.15	0.26	0.08	0.36	0.28	0.24	0.17	0.14
AX-184329641	Fvb4-3	28297229	3.1332	0.03	0.12	0.15	0.42	0.06	0.15	0.15	0.44	0.29
AX-184580086	Fvb4-3	28306221	3.1198	0.01	0.27	0.4	0.42	0.39	0.38	0.38	0.51	0.42
AX-184179228	Fvb4-3	28333416	1.9164	0	0.14	0.25	0	0.37	0.28	0.2	0.17	0.14
AX-184861559	Fvb4-3	28339066	2.6259	0.01	0.14	0.22	0.35	0.11	0.03	0.45	0.44	0.38	cand_gene
AX-123361576	Fvb4-3	28339646	-1.0808	0.01	0.4	0.43	0.03	0.43	0.39	0.52	0.46	0.51	cand_gene
AX-184240230	Fvb4-3	28369989	0.6582	0.01	0.18	0.32	0.34	0.36	0.32	0.2	0.33	0.23
AX-123363919	Fvb4-3	28374376	1.23	0.04	0.37	0.42	0.26	0.42	0.39	0.51	0.5	0.5	istraw35_retained
AX-184072734	Fvb4-3	28386703	1.9212	0	0.15	0.24	0.5	0.11	0.03	0.42	0.46	0.38
AX-184208765	Fvb4-3	28392179	1.9849	0	0.39	0.46	0.13	0.43	0.4	0.53	0.49	0.51
AX-184541404	Fvb4-3	28405814	2.4116	0.01	0.11	0.19	0.13	0.11	0	0.32	0.39	0.31
AX-166514132	Fvb4-3	28448210	0.2389	0	0.41	0.43	0.05	0.43	0.41	0.53	0.44	0.51
AX-184947251	Fvb4-3	28449435	1.2727	0	0.22	0.33	0.51	0.38	0.35	0.32	0.39	0.25
AX-184647845	Fvb4-3	28475518	1.0782	0.01	0.39	0.39	0.11	0.43	0.38	0.53	0.46	0.51
AX-184208768	Fvb4-3	28476836	0.947	0.02	0.17	0.23	0.51	0.11	0.05	0.46	0.48	0.41
AX-184273016	Fvb4-3	28500727	1.8154	0.01	0.4	0.43	0.08	0.44	0.41	0.53	0.47	0.51
AX-166506126	Fvb4-3	28507459	-0.0958	0.06	0.15	0.23	0.47	0.07	0.03	0.42	0.43	0.41	istraw35_retained
AX-123358335	Fvb4-3	28509919	2.5446	0	0.2	0.32	0.45	0.38	0.39	0.2	0.31	0.25	istraw35_retained
AX-184838443	Fvb4-3	28534537	2.1781	0	0.27	0.28	0.08	0.13	0.18	0.51	0.49	0.5
AX-184631674	Fvb4-3	28556264	2.6031	0.01	0.19	0.23	0.45	0.11	0.13	0.48	0.49	0.43
AX-184869076	Fvb4-3	28589064	0.5049	0.01	0.27	0.29	0.03	0.15	0.18	0.51	0.49	0.5
AX-184565088	Fvb4-3	28610264	3.2541	0	0.14	0.23	0.44	0.11	0.03	0.43	0.44	0.38
AX-184489063	Fvb4-3	28644729	0.6266	0.01	0.25	0.24	0.05	0.13	0.09	0.51	0.49	0.49
AX-184284249	Fvb4-3	28651047	1.0507	0	0.25	0.24	0.05	0.12	0.12	0.51	0.49	0.48
AX-184761848	Fvb4-3	28655985	0.1858	0.02	0.11	0.15	0.4	0.03	0.08	0.33	0.41	0.24
AX-184952263	Fvb4-3	28670058	2.6498	0	0.16	0.22	0.44	0.11	0.03	0.46	0.48	0.39
AX-184027452	Fvb4-3	28705416	0.7924	0.03	0.26	0.27	0.19	0.15	0.17	0.51	0.51	0.5
AX-184019615	Fvb4-3	28713439	-0.0869	0.01	0.07	0.12	0.51	0.02	0.05	0.15	0.33	0.23
AX-184863945	Fvb4-3	28741158	1.9415	0	0.15	0.24	0.39	0.11	0.03	0.46	0.45	0.38
AX-123367124	Fvb4-3	28757640	1.3412	0.01	0.2	0.27	0.33	0.11	0.12	0.46	0.5	0.44	istraw35_retained
AX-184385668	Fvb4-3	28758105	0.9689	0	0.15	0.24	0.39	0.11	0.03	0.46	0.45	0.38	cand_gene
AX-184093940	Fvb4-3	28769265	2.1957	0.01	0.2	0.28	0.43	0.12	0.12	0.46	0.5	0.45
AX-184306861	Fvb4-3	28780080	1.438	0.01	0.26	0.26	0.17	0.13	0.12	0.52	0.49	0.5
AX-184680277	Fvb4-3	28805431	1.6808	0	0.21	0.27	0.39	0.16	0.11	0.46	0.5	0.45
AX-184046529	Fvb4-3	28841712	0.7944	0.01	0.16	0.22	0.5	0.11	0.03	0.45	0.47	0.41
AX-184396515	Fvb4-3	28851474	1.7808	0	0.11	0.19	0.08	0.11	0	0.35	0.41	0.31
AX-184841622	Fvb4-3	28862655	1.1607	0.03	0.13	0.26	0.32	0.11	0.03	0.44	0.42	0.35
AX-184063988	Fvb4-3	28878024	2.2976	0.02	0.31	0.62	0.5	0.48	0.12	0.52	0.49	0.5
AX-184077657	Fvb4-3	28910174	2.4252	0.01	0.19	0.38	0.03	0.15	0.38	0.43	0.34	0.42
AX-123597632	Fvb4-3	28928165	2.3958	0	0.27	0.29	0.03	0.13	0.18	0.52	0.49	0.5
AX-184188684	Fvb4-3	28945815	2.7549	0.01	0.15	0.23	0.49	0.11	0.03	0.46	0.47	0.38
AX-184208772	Fvb4-3	28965963	1.0847	0.04	0.33	0.28	0.51	0.29	0.24	0.5	0.39	0.51
AX-123367141	Fvb4-3	28969627	0.4833	0.01	0.27	0.29	0.03	0.13	0.18	0.52	0.49	0.51	cand_gene
AX-184026324	Fvb4-3	28970961	0.8778	0	0.15	0.24	0.23	0.11	0.03	0.46	0.45	0.38	cand_gene
AX-184909233	Fvb4-3	28982245	1.0451	0	0.15	0.24	0.21	0.11	0.03	0.46	0.45	0.38	cand_gene
AX-184306864	Fvb4-3	28982740	1.6616	0	0.27	0.3	0.03	0.13	0.18	0.52	0.5	0.5	cand_gene
AX-184866406	Fvb4-3	28997612	1.9319	0.02	0.17	0.22	0.3	0.11	0.03	0.48	0.48	0.41
AX-184937293	Fvb4-3	29011907	1.7423	0.04	0.15	0.21	0.37	0.11	0.03	0.46	0.47	0.4
AX-184671665	Fvb4-3	29021366	1.2029	0	0.12	0.19	0.25	0.12	0	0.35	0.44	0.31
AX-184093942	Fvb4-3	29051375	2.5838	0	0.21	0.29	0.42	0.13	0.15	0.48	0.5	0.45
AX-184607566	Fvb4-3	29062175	1.5504	0.02	0.15	0.22	0.27	0.08	0.03	0.41	0.47	0.38
AX-184580092	Fvb4-3	29093352	-0.0521	0.04	0.06	0.13	0.51	0	0.05	0.17	0.29	0.19
AX-184113298	Fvb4-3	29104356	0.3073	0	0.28	0.3	0.03	0.13	0.18	0.53	0.48	0.51
AX-184082710	Fvb4-3	29105534	-0.2311	0.01	0.21	0.35	0.05	0.49	0.05	0.27	0.31	0.41	cand_gene
AX-184352070	Fvb4-3	29106712	0.322	0	0.15	0.24	0.29	0.11	0.03	0.46	0.45	0.38	cand_gene
AX-184295484	Fvb4-3	29110539	0.9232	0	0.45	0.42	0.03	0.51	0.26	0.53	0.36	0.46
AX-184251219	Fvb4-3	29185851	3.2047	0.04	0.14	0.23	0.31	0.11	0.03	0.46	0.43	0.37
AX-184549358	Fvb4-3	29195480	-0.6388	0.04	0.29	0.39	0.45	0.5	0.2	0.32	0.48	0.49
AX-123358275	Fvb4-3	29197121	-0.8668	0.02	0.27	0.28	0.05	0.13	0.15	0.53	0.48	0.5	istraw35_retained
AX-184052822	Fvb4-3	29199834	0.5565	0.01	0.16	0.28	0	0.44	0.03	0.24	0.23	0.29
AX-184418262	Fvb4-3	29228728	2.159	0.03	0.12	0.24	0.12	0.09	0.05	0.35	0.41	0.29
AX-184913612	Fvb4-3	29237041	2.134	0	0.27	0.27	0.1	0.13	0.16	0.53	0.49	0.5
AX-184169810	Fvb4-3	29248644	2.2171	0	0.17	0.22	0.51	0.11	0.03	0.48	0.48	0.39
AX-184240239	Fvb4-3	29252647	0.3209	0	0.18	0.24	0.5	0.13	0.29	0.43	0.47	0.34
AX-184779055	Fvb4-3	29271603	0.6087	0.01	0.13	0.22	0.34	0.09	0.03	0.38	0.44	0.35
AX-184385681	Fvb4-3	29295142	1.8782	0	0.13	0.17	0.42	0.11	0.03	0.46	0.39	0.35
AX-123361523	Fvb4-3	29328824	2.8791	0.01	0.12	0.2	0.42	0.11	0.03	0.43	0.34	0.33
AX-184541413	Fvb4-3	29330622	-0.5506	0.01	0.4	0.5	0.49	0.51	0.39	0.46	0.52	0.51
AX-123363902	Fvb4-3	29331372	0.9039	0.03	0.27	0.27	0.03	0.13	0.17	0.53	0.48	0.5	istraw35_retained
AX-184396520	Fvb4-3	29351123	0.1757	0	0.09	0.16	0.51	0.02	0.11	0.2	0.34	0.25
AX-123615057	Fvb4-3	29364698	1.2109	0.01	0.15	0.22	0.51	0.11	0.03	0.43	0.41	0.36	istraw35_retained
AX-184385682	Fvb4-3	29378815	0.4317	0.01	0.25	0.29	0.34	0.11	0.18	0.53	0.5	0.5
AX-184652934	Fvb4-3	29393529	1.8529	0.01	0.14	0.21	0.51	0.11	0.03	0.43	0.39	0.35
AX-184418266	Fvb4-3	29407760	-0.3597	0.01	0.47	0.51	0.42	0.51	0.5	0.53	0.46	0.43
AX-184631680	Fvb4-3	29469711	1.0406	0.01	0.27	0.28	0.1	0.13	0.18	0.52	0.49	0.51
AX-184056208	Fvb4-3	29497414	1.7815	0	0.14	0.22	0.5	0.11	0.05	0.43	0.39	0.35
AX-184869078	Fvb4-3	29511520	2.9675	0	0.28	0.29	0.03	0.15	0.18	0.53	0.48	0.51
AX-184088117	Fvb4-3	29542469	2.48	0.01	0.14	0.22	0.51	0.12	0.03	0.43	0.39	0.35
AX-184766260	Fvb4-3	29553774	0.6555	0	0.24	0.29	0.05	0.15	0.13	0.52	0.51	0.49	cand_gene
AX-184396522	Fvb4-3	29555448	2.0127	0	0.09	0.15	0.19	0.12	0.03	0.35	0.31	0.25	cand_gene
AX-184093947	Fvb4-3	29570068	2.851	0.01	0.13	0.17	0.46	0.12	0.03	0.46	0.41	0.38
AX-184459803	Fvb4-3	29590000	2.2614	0.01	0.13	0.2	0.4	0.13	0.03	0.45	0.36	0.32
AX-184913614	Fvb4-3	29590554	-0.3463	0	0.22	0.35	0.08	0.46	0.26	0.28	0.2	0.39
AX-184120366	Fvb4-3	29601507	1.7437	0	0.25	0.3	0.19	0.16	0.13	0.52	0.51	0.49
AX-184135634	Fvb4-3	29602454	2.4531	0	0.13	0.21	0.5	0.13	0.03	0.43	0.39	0.35
AX-184072744	Fvb4-3	29610127	1.8302	0	0.07	0.13	0.51	0.02	0.03	0.2	0.31	0.19
AX-184024515	Fvb4-3	29661137	0.1461	0	0.12	0.2	0.49	0.13	0.03	0.43	0.38	0.33	cand_gene
AX-184613833	Fvb4-3	29661732	-0.259	0.01	0.27	0.28	0.03	0.16	0.15	0.53	0.48	0.5	cand_gene
AX-184169814	Fvb4-3	29674416	0.9523	0.04	0.08	0.16	0.4	0.11	0.02	0.33	0.29	0.15
AX-184900610	Fvb4-3	29694543	2.5645	0.01	0.13	0.18	0.44	0.13	0.03	0.48	0.41	0.31
AX-184541418	Fvb4-3	29700006	0.8715	0	0.26	0.27	0.05	0.16	0.15	0.52	0.49	0.49
AX-184557388	Fvb4-3	29700191	0.4714	0.04	0.18	0.25	0.5	0.23	0.09	0.38	0.49	0.41
AX-184861566	Fvb4-3	29710895	0.6015	0.02	0.11	0.18	0.29	0.14	0.03	0.38	0.33	0.28
AX-184572734	Fvb4-3	29758263	0.6445	0.04	0.21	0.26	0.25	0.15	0.11	0.51	0.5	0.48
AX-184524626	Fvb4-3	29772457	1.026	0.02	0.1	0.13	0.15	0.29	0.02	0.2	0.23	0.21
AX-184557389	Fvb4-3	29795244	2.67	0.01	0.12	0.2	0.46	0.13	0.03	0.43	0.37	0.33
AX-184533158	Fvb4-3	29800203	-1.0781	0.01	0.25	0.27	0.05	0.16	0.14	0.5	0.51	0.5
AX-184240252	Fvb4-3	29817547	0.5811	0.02	0.44	0.35	0.11	0.51	0.4	0.48	0.14	0.24
AX-184533159	Fvb4-3	29819248	2.5571	0.01	0.12	0.19	0.39	0.13	0.03	0.45	0.34	0.31
AX-184020144	Fvb4-3	29878134	3.0071	0.03	0.14	0.18	0.41	0.13	0.03	0.43	0.43	0.36
AX-184023105	Fvb4-3	29895241	3.5326	0.02	0.23	0.26	0.03	0.14	0.13	0.48	0.51	0.49
AX-184273036	Fvb4-3	29910278	0.5004	0.01	0.47	0.46	0.15	0.51	0.37	0.35	0.35	0.43
AX-184385689	Fvb4-3	29942012	-0.3273	0.03	0.23	0.26	0.03	0.19	0.13	0.51	0.51	0.48
AX-184318273	Fvb4-3	29945616	2.409	0	0.12	0.19	0.25	0.13	0.05	0.41	0.34	0.29
AX-184208782	Fvb4-3	29966913	2.0556	0.04	0.06	0.13	0.19	0.07	0.03	0.06	0.31	0.15
AX-184932343	Fvb4-3	29980353	1.3227	0	0.11	0.19	0.25	0.13	0.03	0.41	0.33	0.29	cand_gene
AX-184208784	Fvb4-3	29982817	-1.8316	0.01	0.26	0.28	0.05	0.18	0.14	0.52	0.5	0.5	cand_gene
AX-184160778	Fvb4-3	29998127	1.5982	0.01	0.16	0.2	0.47	0.16	0.05	0.43	0.43	0.39
AX-184533160	Fvb4-3	30034088	1.7496	0.02	0.14	0.19	0.45	0.15	0.03	0.43	0.39	0.33
AX-166523312	Fvb4-3	30042503	1.8477	0	0.2	0.33	0.03	0.41	0.25	0.24	0.27	0.41	istraw35_retained
AX-184680282	Fvb4-3	30048258	1.9128	0.01	0.43	0.47	0.05	0.48	0.34	0.52	0.5	0.47
AX-184318275	Fvb4-3	30082173	0.7261	0.02	0.14	0.15	0.51	0.06	0.05	0.43	0.45	0.35
AX-184469862	Fvb4-3	30096276	0.9084	0.02	0.44	0.47	0.05	0.48	0.34	0.52	0.5	0.47
AX-184143569	Fvb4-3	30126908	0.4037	0.01	0.44	0.46	0.19	0.48	0.34	0.52	0.5	0.47
AX-184449727	Fvb4-3	30145549	2.0654	0.02	0.19	0.37	0	0.38	0.24	0.24	0.27	0.36
AX-184439438	Fvb4-3	30169484	2.0807	0.01	0.12	0.2	0.41	0.14	0.03	0.43	0.34	0.31
AX-184607574	Fvb4-3	30174226	2.1697	0.01	0.43	0.45	0.06	0.48	0.32	0.52	0.5	0.48
AX-184169817	Fvb4-3	30230261	2.4159	0	0.43	0.46	0.23	0.48	0.33	0.53	0.5	0.48
AX-184848917	Fvb4-3	30233956	2.5568	0.01	0.13	0.21	0.49	0.15	0.03	0.43	0.39	0.33
AX-184429024	Fvb4-3	30248470	1.9198	0	0.23	0.29	0.03	0.19	0.13	0.51	0.51	0.48
AX-184875103	Fvb4-3	30266809	2.4408	0	0.12	0.2	0.39	0.15	0.03	0.43	0.34	0.31
AX-184507444	Fvb4-3	30297410	2.8244	0.01	0.24	0.37	0.36	0.41	0.31	0.2	0.31	0.47
AX-89913194	Fvb4-3	30297748	1.2462	0.01	0.25	0.36	0.43	0.42	0.31	0.28	0.36	0.47	istraw35_retained
AX-184352086	Fvb4-3	30297859	0.3963	0	0.43	0.48	0.23	0.48	0.34	0.53	0.5	0.48
AX-184208789	Fvb4-3	30311738	2.388	0	0.11	0.17	0.12	0.13	0.03	0.38	0.37	0.31
AX-184594137	Fvb4-3	30315595	1.0652	0.01	0.4	0.45	0.23	0.48	0.34	0.5	0.52	0.49
AX-184262139	Fvb4-3	30363477	0.5734	0.01	0.15	0.18	0.51	0.15	0.03	0.45	0.42	0.36
AX-166513925	Fvb4-3	30372396	-0.4696	0.03	0.25	0.4	0.35	0.39	0.31	0.35	0.37	0.49	istraw35_retained
AX-184859351	Fvb4-3	30374799	1.4701	0.04	0.21	0.42	0.23	0.4	0.29	0.28	0.31	0.38
AX-166523210	Fvb4-3	30378809	0.1574	0.04	0.29	0.39	0.2	0.46	0.33	0.34	0.47	0.5	istraw35_retained
AX-184489085	Fvb4-3	30399620	1.6792	0.01	0.28	0.42	0.42	0.41	0.31	0.35	0.44	0.5
AX-123363862	Fvb4-3	30404068	1.1378	0.01	0.43	0.47	0.03	0.48	0.34	0.53	0.5	0.47	istraw35_retained
AX-166505843	Fvb4-3	30413437	0.3843	0.01	0.2	0.32	0	0.41	0.25	0.2	0.23	0.39	istraw35_retained
AX-184374524	Fvb4-3	30413700	1.0276	0.04	0.29	0.55	0.51	0.36	0.44	0.47	0.43	0.4
AX-123358216	Fvb4-3	30431074	0.044	0.03	0.32	0.39	0.49	0.45	0.33	0.5	0.51	0.5	istraw35_retained
AX-123524870	Fvb4-3	30432091	0.5613	0.01	0.27	0.34	0.21	0.44	0.32	0.38	0.39	0.47	istraw35_retained
AX-89830885	Fvb4-3	30433976	1.5815	0.01	0.24	0.32	0.27	0.45	0.25	0.32	0.31	0.45	istraw35_retained
AX-184031438	Fvb4-3	30438025	0.8001	0	0.12	0.2	0.33	0.15	0.03	0.43	0.34	0.31
AX-123367103	Fvb4-3	30438111	1.3051	0.01	0.43	0.47	0.06	0.48	0.32	0.53	0.5	0.47	istraw35_retained
AX-89848559	Fvb4-3	30448045	0.6212	0.01	0.43	0.48	0.05	0.47	0.35	0.53	0.5	0.47	istraw35_retained
AX-166505826	Fvb4-3	30448228	-0.2329	0.05	0.11	0.2	0.35	0.11	0.03	0.42	0.31	0.31	istraw35_retained
AX-166505819	Fvb4-3	30451334	-0.7469	0.02	0.48	0.37	0.25	0.51	0.36	0.49	0.2	0.35	istraw35_retained
AX-166513897	Fvb4-3	30451590	-0.443	0.01	0.49	0.35	0.23	0.5	0.36	0.49	0.22	0.36	istraw35_retained
AX-184866414	Fvb4-3	30455962	2.0534	0.01	0.43	0.48	0.06	0.48	0.34	0.53	0.5	0.47
AX-184229443	Fvb4-3	30459075	2.513	0	0.12	0.2	0.33	0.15	0.03	0.43	0.34	0.31
AX-184169822	Fvb4-3	30511179	0.9459	0.01	0.26	0.31	0.31	0.43	0.25	0.25	0.47	0.48
AX-123363854	Fvb4-3	30517177	2.4229	0	0.43	0.47	0.05	0.48	0.33	0.53	0.5	0.47	istraw35_retained
AX-184188703	Fvb4-3	30523810	1.6177	0	0.14	0.22	0.51	0.15	0.03	0.43	0.39	0.35
AX-184082723	Fvb4-3	30526974	2.3907	0	0.23	0.29	0.05	0.19	0.13	0.51	0.51	0.48
AX-184088128	Fvb4-3	30544033	0.7445	0	0.43	0.48	0.13	0.48	0.34	0.53	0.5	0.47
AX-166509830	Fvb4-3	30561877	0.1	0.01	0.15	0.29	0	0.27	0.42	0.2	0	0.03	istraw35_retained
AX-184088130	Fvb4-3	30562700	1.3664	0.01	0.19	0.34	0	0.39	0.25	0.2	0.25	0.41
AX-184151900	Fvb4-3	30570249	0.4774	0	0.31	0.43	0.4	0.42	0.32	0.38	0.48	0.51
AX-184918139	Fvb4-3	30572741	1.6956	0	0.12	0.2	0.39	0.15	0.03	0.43	0.34	0.31	cand_gene
AX-184063999	Fvb4-3	30572784	2.6781	0	0.43	0.48	0.05	0.48	0.34	0.53	0.5	0.47	cand_gene
AX-184160786	Fvb4-3	30626676	1.0216	0.01	0.28	0.56	0.46	0.41	0.48	0.28	0.41	0.38
AX-184135644	Fvb4-3	30640322	1.0391	0	0.43	0.48	0.03	0.48	0.34	0.53	0.5	0.47
AX-166526798	Fvb4-3	30658811	2.3889	0.01	0.48	0.44	0.08	0.51	0.38	0.46	0.31	0.41	istraw35_retained
AX-184143575	Fvb4-3	30674303	1.3954	0	0.23	0.29	0.05	0.19	0.13	0.51	0.51	0.48	cand_gene
AX-184507448	Fvb4-3	30674406	1.4914	0	0.11	0.19	0.17	0.13	0.03	0.38	0.33	0.29	cand_gene
AX-184273048	Fvb4-3	30676044	0.7888	0.01	0.13	0.21	0.42	0.16	0.03	0.43	0.34	0.32
AX-184541426	Fvb4-3	30699941	2.4528	0	0.2	0.33	0.03	0.4	0.25	0.2	0.24	0.41
AX-184619973	Fvb4-3	30725200	1.8958	0.01	0.2	0.32	0	0.41	0.25	0.16	0.27	0.41
AX-123357996	Fvb4-3	30730029	-0.7218	0.01	0.28	0.39	0.19	0.46	0.31	0.4	0.38	0.5	istraw35_retained
AX-166505300	Fvb4-3	30730558	0.0796	0.06	0.13	0.22	0.46	0.14	0.03	0.43	0.37	0.33	istraw35_retained
AX-184913624	Fvb4-3	30737153	1.5716	0.01	0.42	0.49	0.11	0.48	0.34	0.53	0.52	0.49
AX-184557400	Fvb4-3	30744760	1.5304	0.01	0.15	0.24	0.5	0.15	0.05	0.43	0.41	0.38
AX-166526799	Fvb4-3	30764614	1.1694	0	0.47	0.39	0.51	0.5	0.36	0.53	0.41	0.39	istraw35_retained
AX-184033030	Fvb4-3	30791366	1.7663	0.01	0.14	0.21	0.51	0.15	0.03	0.42	0.4	0.33
AX-184565105	Fvb4-3	30795266	2.5664	0.01	0.43	0.47	0.05	0.48	0.33	0.53	0.51	0.47
AX-184959897	Fvb4-3	30801782	2.189	0.03	0.36	0.3	0.31	0.48	0.35	0.5	0.51	0.5
AX-184719044	Fvb4-3	30833165	0.8142	0.01	0.11	0.19	0.31	0.13	0.03	0.43	0.33	0.27
AX-123358325	Fvb4-3	30866371	2.7985	0	0.43	0.47	0.15	0.48	0.32	0.51	0.5	0.49	istraw35_retained
AX-184329682	Fvb4-3	30876729	1.0871	0	0.2	0.33	0	0.4	0.24	0.2	0.24	0.41
AX-184701434	Fvb4-3	30887981	2.6018	0	0.44	0.47	0.08	0.48	0.33	0.51	0.5	0.47
AX-184676005	Fvb4-3	30898732	0.3635	0	0.13	0.2	0.38	0.15	0.03	0.48	0.34	0.31
AX-184068146	Fvb4-3	30906371	2.2115	0.01	0.38	0.43	0.33	0.47	0.29	0.53	0.52	0.5
AX-184692168	Fvb4-3	30922883	1.5518	0.03	0.39	0.43	0.4	0.47	0.32	0.53	0.51	0.51
AX-123367138	Fvb4-3	30960414	0.944	0.01	0.43	0.47	0.03	0.48	0.33	0.51	0.51	0.49	istraw35_retained
AX-184881563	Fvb4-3	30960585	1.4381	0	0.2	0.33	0	0.4	0.24	0.2	0.24	0.41
AX-166514117	Fvb4-3	30962017	0.3454	0.01	0.49	0.4	0.03	0.51	0.36	0.52	0.34	0.39	istraw35_retained
AX-184637304	Fvb4-3	30998711	1.6133	0.01	0.43	0.47	0.03	0.48	0.33	0.51	0.5	0.49
AX-184507451	Fvb4-3	30999925	2.5177	0.01	0.34	0.32	0.13	0.46	0.26	0.45	0.51	0.51
AX-184340893	Fvb4-3	31001057	0.783	0	0.3	0.45	0.35	0.46	0.27	0.5	0.46	0.5
AX-184198679	Fvb4-3	31010280	2.377	0	0.11	0.19	0.27	0.13	0.03	0.41	0.33	0.25
AX-184219174	Fvb4-3	31050490	1.0074	0.01	0.25	0.41	0.19	0.41	0.28	0.35	0.39	0.48
AX-166506074	Fvb4-3	31073809	-0.4073	0	0.2	0.33	0	0.4	0.24	0.2	0.24	0.41	istraw35_retained
AX-184863950	Fvb4-3	31078888	1.546	0.01	0.12	0.2	0.3	0.15	0.03	0.48	0.31	0.31
AX-184900626	Fvb4-3	31093382	0.7127	0.02	0.35	0.57	0.42	0.5	0.33	0.42	0.49	0.51
AX-166523355	Fvb4-3	31103515	-1.0327	0	0.12	0.2	0.34	0.15	0.03	0.48	0.34	0.31	istraw35_retained
AX-123363907	Fvb4-3	31116133	1.19	0	0.43	0.49	0.21	0.48	0.34	0.52	0.51	0.49	istraw35_retained
AX-184429039	Fvb4-3	31119744	0.9043	0.03	0.43	0.53	0.48	0.47	0.32	0.51	0.49	0.48
AX-184240271	Fvb4-3	31128871	2.9375	0.04	0.2	0.39	0.05	0.4	0.29	0.24	0.21	0.38
AX-184396546	Fvb4-3	31188819	0.8164	0.02	0.48	0.37	0.41	0.5	0.36	0.51	0.37	0.38
AX-184587189	Fvb4-3	31199095	1.1048	0	0.36	0.44	0.51	0.48	0.32	0.51	0.52	0.51
AX-184861572	Fvb4-3	31210391	0.4474	0.01	0.47	0.41	0.39	0.51	0.36	0.53	0.41	0.42
AX-184329691	Fvb4-3	31216556	1.7566	0.01	0.42	0.47	0.05	0.47	0.31	0.51	0.5	0.49
AX-184120381	Fvb4-3	31243202	1.6714	0	0.19	0.32	0	0.4	0.24	0.2	0.24	0.39
AX-184896607	Fvb4-3	31256615	1.4603	0.01	0.16	0.27	0.46	0.16	0.06	0.5	0.42	0.41
AX-166509813	Fvb4-3	31263004	0.1216	0.01	0.47	0.39	0.48	0.51	0.36	0.53	0.38	0.41	istraw35_retained
AX-184219176	Fvb4-3	31299437	1.7352	0.01	0.42	0.46	0.03	0.48	0.31	0.51	0.5	0.49
AX-166505634	Fvb4-3	31304367	-0.8113	0.01	0.5	0.37	0.19	0.51	0.36	0.51	0.33	0.38	istraw35_retained
AX-184106405	Fvb4-3	31326071	0.9492	0.03	0.5	0.34	0.4	0.51	0.38	0.49	0.33	0.36
AX-184262163	Fvb4-3	31335800	1.8108	0	0.42	0.46	0.03	0.48	0.3	0.51	0.5	0.49
AX-184657913	Fvb4-3	31349668	1.6841	0	0.23	0.46	0.35	0.33	0.47	0.28	0.31	0.25
AX-166509809	Fvb4-3	31363464	0.2804	0.01	0.19	0.33	0.03	0.4	0.24	0.21	0.24	0.39
AX-184284293	Fvb4-3	31376211	1.8845	0	0.43	0.46	0.03	0.48	0.31	0.51	0.5	0.49
AX-184374538	Fvb4-3	31397813	2.9518	0	0.13	0.2	0.38	0.16	0.03	0.48	0.34	0.31
AX-184072758	Fvb4-3	31404502	1.9645	0	0.43	0.46	0.03	0.48	0.31	0.51	0.5	0.49
AX-184374539	Fvb4-3	31404612	1.4703	0	0.14	0.22	0.51	0.16	0.03	0.48	0.39	0.35
AX-184179269	Fvb4-3	31408897	0.9525	0.01	0.19	0.37	0.03	0.32	0.45	0.15	0.2	0.16
AX-89886940	Fvb4-3	31412710	2.8634	0.04	0.18	0.35	0	0.37	0.23	0.21	0.24	0.34	istraw35_retained
AX-166513671	Fvb4-3	31412781	-0.8413	0	0.41	0.45	0.44	0.51	0.35	0.49	0.51	0.49	istraw35_retained
AX-123367080	Fvb4-3	31423059	1.8487	0.01	0.42	0.45	0.15	0.48	0.29	0.51	0.5	0.49	istraw35_retained
AX-123361331	Fvb4-3	31442773	-0.6317	0.03	0.3	0.4	0.18	0.44	0.34	0.38	0.49	0.5	istraw35_retained
AX-184396550	Fvb4-3	31450198	2.3054	0.01	0.37	0.42	0.5	0.44	0.46	0.49	0.49	0.46
AX-166522971	Fvb4-3	31463973	-0.8334	0.03	0.38	0.49	0.45	0.47	0.28	0.53	0.51	0.51	istraw35_retained
AX-184340901	Fvb4-3	31483678	0.9062	0.03	0.15	0.22	0.51	0.16	0.03	0.48	0.39	0.35
AX-184352106	Fvb4-3	31531965	2.2446	0	0.21	0.34	0.03	0.41	0.25	0.2	0.29	0.43
AX-184028648	Fvb4-3	31547448	2.0677	0	0.42	0.46	0.05	0.48	0.29	0.51	0.5	0.49
AX-184866420	Fvb4-3	31566787	1.0985	0	0.19	0.32	0	0.4	0.24	0.2	0.27	0.37
AX-184284299	Fvb4-3	31585427	1.5796	0.01	0.37	0.48	0.4	0.48	0.3	0.51	0.51	0.51
AX-184262166	Fvb4-3	31624591	0.9658	0.04	0.39	0.43	0.5	0.44	0.46	0.47	0.51	0.47
AX-184932358	Fvb4-3	31649688	1.8511	0	0.42	0.46	0.03	0.48	0.3	0.51	0.5	0.49
AX-89905150	Fvb4-3	31652925	-0.4323	0.03	0.26	0.36	0.09	0.45	0.32	0.32	0.38	0.46	istraw35_retained
AX-184273061	Fvb4-3	31660988	2.1446	0	0.2	0.32	0.03	0.4	0.24	0.2	0.24	0.41
AX-184533176	Fvb4-3	31665107	0.7147	0	0.12	0.2	0.38	0.16	0.03	0.48	0.31	0.31
AX-184541433	Fvb4-3	31697385	1.6849	0.02	0.42	0.47	0.22	0.48	0.31	0.52	0.51	0.49
AX-184306889	Fvb4-3	31720819	2.0384	0.01	0.13	0.2	0.37	0.16	0.03	0.48	0.36	0.31
AX-184859357	Fvb4-3	31741206	0.3985	0	0.42	0.46	0.05	0.48	0.31	0.51	0.5	0.5
AX-184143586	Fvb4-3	31752699	1.7295	0	0.21	0.32	0.32	0.41	0.24	0.2	0.29	0.42
AX-184970039	Fvb4-3	31761132	1.7213	0	0.42	0.46	0.03	0.48	0.3	0.51	0.5	0.49
AX-184516215	Fvb4-3	31791936	1.3328	0	0.13	0.2	0.39	0.16	0.03	0.48	0.31	0.31
AX-184896610	Fvb4-3	31823639	1.8727	0	0.43	0.46	0.03	0.48	0.31	0.51	0.5	0.49
AX-184284302	Fvb4-3	31830691	3.184	0.04	0.17	0.35	0.03	0.37	0.22	0.2	0.25	0.35
AX-184041260	Fvb4-3	31841181	1.7998	0.03	0.13	0.19	0.44	0.16	0.03	0.49	0.36	0.29
AX-89788552	Fvb4-3	31852877	2.1674	0	0.19	0.32	0	0.4	0.24	0.2	0.24	0.39	istraw35_retained
AX-123477055	Fvb4-3	31877689	2.1971	0.02	0.06	0.13	0.22	0.02	0.03	0.29	0.29	0.24	istraw35_retained
AX-184229464	Fvb4-3	31889850	2.6572	0	0.4	0.48	0.39	0.47	0.3	0.52	0.51	0.51
AX-184714955	Fvb4-3	31893102	1.951	0	0.13	0.22	0.33	0.15	0.03	0.46	0.33	0.3
AX-184932360	Fvb4-3	31916731	1.5027	0.01	0.13	0.2	0.43	0.16	0.03	0.49	0.38	0.34
AX-123363793	Fvb4-3	31942139	1.321	0	0.42	0.47	0.03	0.48	0.31	0.51	0.5	0.49	istraw35_retained
AX-184479656	Fvb4-3	31946577	-0.1286	0.04	0.48	0.33	0.15	0.5	0.38	0.45	0.29	0.31
AX-166505335	Fvb4-3	31951988	1.8946	0.05	0.11	0.21	0.18	0.16	0.05	0.29	0.4	0.32	istraw35_retained
AX-166505337	Fvb4-3	31953119	-0.955	0	0.19	0.33	0.03	0.4	0.24	0.2	0.24	0.37
AX-184847642	Fvb4-3	31954731	1.3607	0.02	0.15	0.21	0.5	0.16	0.05	0.48	0.36	0.32
AX-184549384	Fvb4-4	116	1.5854	0.02	0.29	0.04	0.43	0.51	0.06	0.49	0.38	0.46
AX-184771099	Fvb4-4	1189	0.4541	0.03	0.17	0.26	0.46	0.37	0.03	0.43	0.24	0.35
AX-184625933	Fvb4-4	2065	1.6004	0.02	0.38	0.73	0.45	0.42	0.51	0.46	0.49	0.45
AX-184262170	Fvb4-4	7707	1.6876	0.01	0.16	0.22	0.1	0.41	0.03	0.35	0.22	0.33
AX-184922925	Fvb4-4	14903	1.0989	0.01	0.19	0.26	0.13	0.23	0.31	0.49	0.37	0.16
AX-184439459	Fvb4-4	20630	2.5375	0	0.1	0.2	0.4	0.12	0	0.35	0.39	0.29
AX-184706253	Fvb4-4	48888	1.7123	0.02	0.21	0.25	0.47	0.38	0.05	0.52	0.44	0.39
AX-184747007	Fvb4-4	54508	2.1507	0.03	0.14	0.29	0.14	0.35	0.03	0.4	0.22	0.34
AX-184059974	Fvb4-4	78465	1.4536	0.04	0.17	0.25	0.41	0.41	0	0.27	0.36	0.34
AX-184374548	Fvb4-4	101497	1.9061	0.01	0.42	0.35	0.1	0.43	0.3	0.51	0.23	0.5
AX-184318302	Fvb4-4	171593	0.2728	0.02	0.44	0.48	0	0.51	0.29	0.52	0.47	0.51
AX-184151912	Fvb4-4	173441	3.0593	0.01	0.17	0.34	0.15	0.36	0.23	0.2	0.3	0.3
AX-184219190	Fvb4-4	184560	1.8231	0	0.15	0.25	0.17	0.4	0	0.16	0.34	0.33	cand_gene
AX-123358044	Fvb4-4	189941	-1.0395	0	0.17	0.18	0.34	0.05	0.05	0.5	0.52	0.38	cand_gene
AX-184059975	Fvb4-4	190984	1.537	0.03	0.17	0.34	0.05	0.45	0.07	0.28	0.12	0.31
AX-184861574	Fvb4-4	217863	1.0695	0.02	0.42	0.34	0.1	0.44	0.31	0.51	0.24	0.5
AX-123361279	Fvb4-4	231121	-0.8583	0	0.21	0.25	0.23	0.05	0.26	0.5	0.51	0.38	istraw35_retained
AX-184052840	Fvb4-4	237999	2.289	0	0.12	0.18	0.48	0.05	0.05	0.43	0.45	0.33
AX-184489099	Fvb4-4	260742	1.5423	0	0.31	0.4	0.5	0.42	0.25	0.51	0.52	0.5
AX-184352119	Fvb4-4	275144	1.7137	0	0.15	0.24	0.1	0.4	0	0.2	0.33	0.35
AX-184052842	Fvb4-4	289355	1.946	0	0.21	0.41	0.23	0.44	0.21	0.41	0.22	0.36
AX-184439465	Fvb4-4	301092	2.882	0.02	0.18	0.36	0.03	0.36	0.28	0.28	0.37	0.16
AX-184306897	Fvb4-4	313559	-1.0404	0.02	0.16	0.24	0.26	0.05	0.25	0.38	0.49	0.29	cand_gene
AX-123358048	Fvb4-4	315878	-0.2385	0	0.16	0.24	0.19	0.05	0.26	0.38	0.49	0.29	istraw35_retained
AX-184418307	Fvb4-4	316790	0.3097	0.01	0.15	0.25	0.39	0.15	0.15	0.41	0.46	0.33	cand_gene
AX-184240283	Fvb4-4	320657	1.4962	0	0.24	0.28	0.19	0.11	0.31	0.46	0.51	0.43
AX-184135660	Fvb4-4	379230	1.4237	0.02	0.15	0.24	0.14	0.4	0	0.2	0.31	0.32
AX-184407609	Fvb4-4	383738	1.7124	0	0.26	0.36	0.39	0.42	0.27	0.32	0.49	0.47
AX-184947272	Fvb4-4	397036	1.2961	0	0.27	0.37	0.23	0.42	0.08	0.48	0.52	0.5
AX-184135662	Fvb4-4	401796	0.9071	0	0.27	0.38	0.4	0.42	0.09	0.48	0.52	0.5
AX-166513524	Fvb4-4	413857	-0.7118	0	0.11	0.16	0.38	0.03	0.24	0.24	0.33	0.14	istraw35_retained
AX-184385721	Fvb4-4	448896	0.4891	0.01	0.43	0.35	0.1	0.45	0.31	0.51	0.22	0.5
AX-184306900	Fvb4-4	449290	0.9214	0	0.15	0.25	0.08	0.4	0	0.2	0.33	0.33
AX-184734803	Fvb4-4	497099	1.4353	0	0.24	0.39	0.33	0.4	0.23	0.41	0.47	0.43
AX-184240286	Fvb4-4	499627	1.1117	0	0.16	0.25	0.19	0.4	0	0.21	0.33	0.35
AX-184093963	Fvb4-4	509185	1.1202	0.01	0.15	0.24	0.19	0.39	0	0.16	0.33	0.35
AX-184489101	Fvb4-4	515304	0.1512	0.02	0.25	0.35	0.49	0.4	0.02	0.48	0.52	0.46	cand_gene
AX-184937314	Fvb4-4	522489	-0.2582	0	0.22	0.26	0.49	0.09	0.29	0.43	0.51	0.42	cand_gene
AX-184374551	Fvb4-4	528296	0.9904	0.03	0.4	0.37	0.37	0.44	0.28	0.52	0.33	0.5
AX-184169854	Fvb4-4	580466	2.1459	0	0.22	0.27	0.45	0.41	0	0.35	0.51	0.44
AX-184396555	Fvb4-4	587132	2.5504	0	0.12	0.18	0.25	0.06	0.09	0.32	0.45	0.35
AX-184726574	Fvb4-4	612217	1.0856	0.01	0.28	0.33	0.51	0.49	0.21	0.48	0.34	0.43
AX-184631704	Fvb4-4	615155	1.4956	0.01	0.36	0.4	0.38	0.43	0.26	0.53	0.41	0.51
AX-184068159	Fvb4-4	634403	0.8171	0.01	0.15	0.22	0.17	0.15	0.15	0.4	0.48	0.28
AX-184767924	Fvb4-4	672876	0.7267	0	0.31	0.32	0.42	0.43	0.06	0.49	0.46	0.51
AX-184855269	Fvb4-4	678885	1.8177	0.03	0.36	0.45	0.51	0.41	0.29	0.52	0.48	0.51
AX-184295527	Fvb4-4	699100	1.5491	0	0.18	0.27	0.1	0.4	0	0.28	0.41	0.43
AX-184352124	Fvb4-4	705132	1.3813	0.04	0.15	0.3	0.09	0.36	0	0.22	0.33	0.36
AX-184374556	Fvb4-4	721481	2.4019	0	0.21	0.25	0.49	0.41	0.03	0.32	0.48	0.43
AX-184710713	Fvb4-4	757480	1.2466	0.03	0.31	0.37	0.49	0.43	0.26	0.41	0.51	0.5
AX-184549392	Fvb4-4	779717	-0.5561	0	0.09	0.12	0.51	0.02	0.03	0.24	0.44	0.19
AX-184329706	Fvb4-4	809172	0.6171	0.03	0.1	0.2	0.1	0.06	0.25	0.17	0.27	0.22
AX-184229480	Fvb4-4	839430	1.7567	0	0.21	0.32	0.19	0.36	0	0.46	0.5	0.46
AX-184613853	Fvb4-4	870727	1.3182	0.01	0.4	0.36	0.21	0.41	0.31	0.52	0.27	0.5
AX-184056225	Fvb4-4	880931	1.5443	0.02	0.24	0.3	0.47	0.37	0.05	0.43	0.51	0.46
AX-184240292	Fvb4-4	898744	1.663	0.01	0.18	0.28	0.46	0.36	0.02	0.24	0.46	0.42
AX-184229482	Fvb4-4	915384	0.9481	0.01	0.33	0.3	0.16	0.41	0.21	0.48	0.41	0.51
AX-184719049	Fvb4-4	916828	1.7201	0.01	0.24	0.49	0.25	0.35	0.4	0.43	0.34	0.36
AX-184160826	Fvb4-4	946744	0.9713	0.03	0.23	0.39	0.17	0.36	0.23	0.29	0.5	0.46	cand_gene
AX-184607602	Fvb4-4	949100	0.7471	0	0.15	0.27	0.08	0.36	0	0.24	0.41	0.38	cand_gene
AX-184418314	Fvb4-4	953881	0.7563	0.03	0.2	0.3	0.36	0.38	0	0.42	0.5	0.43
AX-184498343	Fvb4-4	982711	0.6714	0.03	0.21	0.34	0.36	0.39	0.08	0.32	0.5	0.45
AX-184273079	Fvb4-4	999719	2.0729	0.02	0.09	0.1	0.35	0.06	0.09	0.11	0.38	0.25	cand_gene
AX-184093972	Fvb4-4	1001977	1.1627	0.03	0.29	0.12	0.18	0.15	0.12	0.53	0.26	0.51	cand_gene
AX-184429062	Fvb4-4	1013380	2.0726	0.04	0.19	0.38	0.21	0.35	0.28	0.29	0.4	0.19
AX-184198705	Fvb4-4	1029142	1.8217	0.01	0.2	0.29	0.34	0.38	0.06	0.33	0.49	0.43
AX-166505951	Fvb4-4	1081212	3.9628	0.01	0.1	0.19	0.21	0.06	0.23	0.11	0.29	0.24	istraw35_retained
AX-184913641	Fvb4-4	1085540	1.801	0	0.31	0.37	0.45	0.39	0.27	0.43	0.48	0.5
AX-184240297	Fvb4-4	1097900	0.6617	0.01	0.19	0.3	0.08	0.37	0.05	0.33	0.48	0.41
AX-184587202	Fvb4-4	1100734	1.4301	0.01	0.35	0.4	0.38	0.37	0.26	0.51	0.41	0.51
AX-184208820	Fvb4-4	1105197	2.285	0.01	0.13	0.26	0	0.33	0.14	0.06	0.09	0.34
AX-184676015	Fvb4-4	1109699	1.8083	0.02	0.26	0.38	0.5	0.36	0.17	0.49	0.51	0.47
AX-89790795	Fvb4-4	1138295	0.2066	0.01	0.24	0.33	0.23	0.41	0.09	0.38	0.52	0.49	istraw35_retained
AX-184692173	Fvb4-4	1157565	1.8967	0.01	0.11	0.23	0.48	0.06	0.03	0.35	0.48	0.31
AX-184524666	Fvb4-4	1193315	0.6614	0	0.15	0.27	0.08	0.36	0	0.24	0.41	0.36
AX-123557751	Fvb4-4	1193375	0.3953	0.01	0.3	0.39	0.47	0.39	0.29	0.41	0.51	0.5
AX-184208823	Fvb4-4	1234922	0.9459	0	0.38	0.29	0.1	0.42	0.15	0.51	0.22	0.5	cand_gene
AX-184208824	Fvb4-4	1235611	-0.6565	0	0.15	0.22	0.29	0.06	0.12	0.43	0.49	0.39	cand_gene
AX-184208825	Fvb4-4	1244456	1.2312	0	0.15	0.27	0.08	0.36	0	0.24	0.42	0.36
AX-184516226	Fvb4-4	1249942	0.4506	0	0.25	0.37	0.44	0.38	0.06	0.49	0.51	0.47
AX-184896620	Fvb4-4	1255970	-1.2297	0.02	0.22	0.22	0.41	0.1	0.09	0.51	0.48	0.45	cand_gene
AX-184449782	Fvb4-4	1258800	1.7225	0.02	0.35	0.3	0.5	0.4	0.12	0.52	0.29	0.51	cand_gene
AX-184385732	Fvb4-4	1260708	0.7951	0.04	0.1	0.14	0.49	0.03	0.03	0.42	0.41	0.25
AX-184106425	Fvb4-4	1271266	3.1266	0.01	0.14	0.29	0.15	0.34	0	0.24	0.39	0.33
AX-184469899	Fvb4-4	1290798	2.4184	0.03	0.28	0.28	0.32	0.37	0.03	0.52	0.42	0.5
AX-184240305	Fvb4-4	1309252	2.1014	0	0.27	0.32	0.35	0.37	0.06	0.53	0.5	0.49
AX-184745744	Fvb4-4	1334789	0.7695	0	0.21	0.25	0.42	0.09	0.11	0.51	0.51	0.45
AX-184340922	Fvb4-4	1352752	1.6048	0	0.12	0.21	0.08	0.34	0	0.2	0.2	0.31
AX-184295531	Fvb4-4	1368440	1.3884	0.01	0.3	0.32	0.39	0.37	0.08	0.53	0.48	0.51
AX-184046548	Fvb4-4	1394112	1.6236	0	0.16	0.24	0.36	0.08	0.09	0.46	0.5	0.39
AX-184947280	Fvb4-4	1420277	2.8716	0.02	0.12	0.23	0.13	0.34	0	0.24	0.17	0.29
AX-184028651	Fvb4-4	1434982	2.6413	0.03	0.22	0.32	0.5	0.36	0.05	0.51	0.46	0.44
AX-184318329	Fvb4-4	1436998	0.3022	0	0.34	0.31	0.21	0.39	0.11	0.52	0.41	0.51
AX-184022473	Fvb4-4	1437914	3.3464	0.02	0.08	0.14	0.16	0.06	0.06	0.11	0.36	0.25
AX-184340926	Fvb4-4	1458974	1.0233	0	0.16	0.28	0.15	0.34	0	0.46	0.33	0.39
AX-184306916	Fvb4-4	1474921	1.9713	0.02	0.15	0.19	0.37	0.36	0.03	0.35	0.26	0.38
AX-184479680	Fvb4-4	1505842	0.9454	0.03	0.26	0.46	0.43	0.44	0.21	0.51	0.38	0.42
AX-184710716	Fvb4-4	1509567	3.2611	0	0.11	0.23	0.08	0.33	0	0.24	0.17	0.29
AX-184607609	Fvb4-4	1513265	2.6246	0.01	0.2	0.33	0.34	0.35	0.03	0.5	0.45	0.44
AX-184952290	Fvb4-4	1528152	2.1598	0.01	0.19	0.22	0.51	0.34	0.02	0.41	0.48	0.42
AX-184964939	Fvb4-4	1555663	2.3395	0.03	0.26	0.39	0.51	0.36	0.3	0.5	0.5	0.33
AX-184179290	Fvb4-4	1574765	1.1785	0.03	0.15	0.22	0.5	0.35	0	0.25	0.29	0.34
AX-184613863	Fvb4-4	1582118	2.9016	0.01	0.12	0.23	0.15	0.34	0	0.24	0.18	0.29
AX-184318335	Fvb4-4	1585304	0.3123	0.02	0.13	0.22	0.35	0.36	0.02	0.24	0.2	0.31
AX-184093975	Fvb4-4	1588295	0.8696	0.01	0.34	0.31	0.15	0.4	0.11	0.52	0.45	0.51
AX-184970053	Fvb4-4	1591862	0.3989	0	0.2	0.22	0.51	0.08	0.09	0.5	0.5	0.44
AX-184549403	Fvb4-4	1607612	1.4286	0.01	0.08	0.14	0.49	0.06	0.06	0.21	0.31	0.21
AX-184541446	Fvb4-4	1636978	2.0867	0.01	0.25	0.3	0.5	0.37	0.06	0.52	0.51	0.48
AX-184407627	Fvb4-4	1650547	2.3391	0.01	0.33	0.3	0.08	0.39	0.11	0.52	0.44	0.51
AX-184952292	Fvb4-4	1653789	1.5585	0	0.2	0.3	0.25	0.37	0.05	0.41	0.47	0.43
AX-184318336	Fvb4-4	1692251	0.7396	0.02	0.17	0.27	0.51	0.36	0.03	0.37	0.39	0.33
AX-184524670	Fvb4-4	1710663	1.9096	0	0.32	0.3	0.17	0.39	0.09	0.53	0.42	0.51
AX-184587207	Fvb4-4	1712821	1.45	0.03	0.13	0.19	0.18	0.35	0	0.29	0.29	0.31
AX-184363331	Fvb4-4	1713185	1.5413	0	0.21	0.21	0.43	0.08	0.11	0.51	0.49	0.45
AX-184580131	Fvb4-4	1733073	1.4925	0	0.08	0.12	0	0.05	0.05	0.24	0.36	0.23	cand_gene
AX-184642649	Fvb4-4	1734813	0.2558	0.01	0.43	0.48	0.44	0.51	0.49	0.46	0.5	0.51	cand_gene
AX-184469902	Fvb4-4	1736332	1.8641	0.03	0.12	0.21	0.27	0.35	0	0.24	0.2	0.31
AX-184840628	Fvb4-4	1736712	1.577	0	0.13	0.23	0.32	0.35	0.02	0.28	0.2	0.31
AX-184229493	Fvb4-4	1738215	1.3228	0	0.38	0.43	0.1	0.5	0.49	0.41	0.39	0.49
AX-184637318	Fvb4-4	1751403	1.8043	0.03	0.12	0.24	0.05	0.34	0.03	0.24	0.17	0.27
AX-184439485	Fvb4-4	1794293	1.8376	0.02	0.44	0.46	0.33	0.51	0.48	0.49	0.33	0.45
AX-184942247	Fvb4-4	1817260	1.5093	0.03	0.46	0.48	0.51	0.51	0.48	0.5	0.52	0.51	cand_gene
AX-184418330	Fvb4-4	1818326	1.8525	0	0.2	0.25	0.3	0.37	0.03	0.43	0.45	0.44
AX-184863957	Fvb4-4	1824216	1.5117	0.02	0.34	0.38	0.29	0.41	0.48	0.38	0.27	0.27	cand_gene
AX-184927626	Fvb4-4	1828346	0.0426	0.01	0.32	0.37	0	0.41	0.48	0.38	0.2	0.26	cand_gene
AX-184533201	Fvb4-4	1834272	2.3313	0	0.48	0.46	0.33	0.51	0.48	0.5	0.51	0.49	cand_gene
AX-184198717	Fvb4-4	1837788	1.4955	0.01	0.35	0.41	0.29	0.42	0.48	0.38	0.34	0.33
AX-184429075	Fvb4-4	1842271	2.6817	0.03	0.11	0.22	0.06	0.33	0	0.21	0.17	0.29
AX-184888809	Fvb4-4	1852168	0.8154	0.04	0.38	0.44	0.36	0.5	0.48	0.31	0.45	0.49
AX-184714958	Fvb4-4	1866965	0.9948	0.02	0.23	0.03	0.4	0.49	0	0.41	0.36	0.44
AX-184352138	Fvb4-4	1946448	-1.5029	0.03	0.37	0.44	0.17	0.41	0.49	0.5	0.36	0.38
AX-184927628	Fvb4-4	1946633	3.7847	0.01	0.12	0.23	0.1	0.33	0	0.28	0.17	0.27
AX-184429079	Fvb4-4	1947848	2.707	0.01	0.11	0.22	0.03	0.33	0	0.24	0.17	0.27
AX-184318339	Fvb4-4	1975812	1.802	0.01	0.47	0.48	0.48	0.5	0.48	0.53	0.52	0.51
AX-184754993	Fvb4-4	1984104	3.4554	0.01	0.12	0.23	0.1	0.33	0	0.28	0.17	0.28
AX-184625945	Fvb4-4	1997006	1.4684	0	0.35	0.4	0.15	0.37	0.48	0.5	0.36	0.36
AX-184179296	Fvb4-4	2018234	0.5954	0	0.16	0.26	0.08	0.41	0	0.37	0.29	0.33
AX-184516234	Fvb4-4	2023204	1.4335	0.01	0.42	0.44	0.5	0.42	0.48	0.49	0.49	0.44
AX-184143610	Fvb4-4	2042428	1.7509	0.03	0.29	0.33	0	0.35	0.49	0.35	0.16	0.26	cand_gene
AX-184068168	Fvb4-4	2044153	-0.5571	0.04	0.41	0.42	0.43	0.5	0.51	0.49	0.48	0.49	cand_gene
AX-184385745	Fvb4-4	2096062	2.7837	0	0.12	0.23	0.05	0.34	0	0.28	0.17	0.27
AX-184872009	Fvb4-4	2097232	0.7915	0	0.37	0.44	0.08	0.51	0.47	0.41	0.39	0.48
AX-184046552	Fvb4-4	2101690	1.3421	0	0.13	0.21	0.1	0.36	0	0.32	0.2	0.29
AX-184284332	Fvb4-4	2116415	3.0283	0.04	0.42	0.41	0.32	0.37	0.48	0.53	0.49	0.48
AX-184043770	Fvb4-4	2134357	0.6276	0	0.43	0.48	0.21	0.51	0.48	0.48	0.5	0.51
AX-184759960	Fvb4-4	2153248	2.0456	0.01	0.41	0.45	0.33	0.51	0.47	0.43	0.48	0.49
AX-184942250	Fvb4-4	2171787	1.0946	0	0.33	0.39	0.5	0.35	0.49	0.35	0.36	0.38
AX-184533205	Fvb4-4	2193845	0.7163	0.02	0.11	0.15	0.44	0.06	0.05	0.2	0.44	0.35
AX-184093977	Fvb4-4	2238696	1.3155	0.01	0.31	0.36	0.31	0.36	0.49	0.35	0.29	0.31
AX-184396580	Fvb4-4	2239803	0.9072	0.02	0.13	0.22	0.09	0.36	0.02	0.32	0.2	0.29
AX-184572763	Fvb4-4	2241895	0.7505	0	0.43	0.46	0.29	0.5	0.48	0.5	0.34	0.46
AX-184219215	Fvb4-4	2242009	1.4837	0	0.44	0.48	0.49	0.51	0.48	0.51	0.5	0.51
AX-184524674	Fvb4-4	2252464	1.7957	0.03	0.3	0.6	0.49	0.46	0.38	0.51	0.39	0.45
AX-184059989	Fvb4-4	2274331	-0.6724	0.01	0.34	0.34	0.1	0.43	0.06	0.53	0.47	0.51	cand_gene
AX-184731605	Fvb4-4	2274690	-0.2611	0.01	0.13	0.24	0.25	0.33	0.03	0.32	0.22	0.29	cand_gene
AX-184407637	Fvb4-4	2278356	1.0552	0.02	0.42	0.44	0.43	0.38	0.48	0.53	0.5	0.49
AX-184885196	Fvb4-4	2279699	-0.1021	0	0.13	0.23	0.12	0.36	0.03	0.32	0.2	0.27
AX-184374586	Fvb4-4	2286065	1.833	0.04	0.12	0.24	0.09	0.34	0.02	0.24	0.23	0.28	cand_gene
AX-184429086	Fvb4-4	2286211	0.3951	0	0.37	0.44	0.08	0.51	0.47	0.42	0.39	0.48	cand_gene
AX-184135682	Fvb4-4	2293765	0.4653	0	0.3	0.35	0.12	0.35	0.49	0.38	0.18	0.27
AX-184565122	Fvb4-4	2309874	3.2708	0.01	0.15	0.31	0.11	0.39	0.21	0.15	0.14	0.24
AX-184524676	Fvb4-4	2319639	1.0382	0	0.39	0.42	0.51	0.37	0.48	0.46	0.49	0.45
AX-184449794	Fvb4-4	2338239	0.7244	0.02	0.36	0.34	0.18	0.43	0.12	0.51	0.42	0.51
AX-184374590	Fvb4-4	2342836	1.3711	0	0.13	0.22	0.08	0.38	0.03	0.32	0.2	0.27
AX-184251289	Fvb4-4	2381434	0.7303	0.01	0.17	0.28	0.29	0.38	0.06	0.46	0.31	0.32
AX-184892592	Fvb4-4	2386892	1.4865	0	0.37	0.33	0.08	0.44	0.12	0.51	0.41	0.51
AX-184106438	Fvb4-4	2390207	4.1701	0.03	0.1	0.21	0.16	0.12	0.06	0.27	0.37	0.25
AX-184786672	Fvb4-4	2426542	0.24	0.01	0.14	0.22	0.08	0.38	0.03	0.32	0.2	0.28
AX-184719052	Fvb4-4	2440467	1.1422	0	0.35	0.3	0.23	0.44	0.09	0.52	0.46	0.51
AX-184844490	Fvb4-4	2454753	3.0794	0.02	0.16	0.32	0.25	0.34	0.06	0.43	0.25	0.36
AX-184680307	Fvb4-4	2473766	1.8036	0	0.26	0.36	0.49	0.41	0.06	0.52	0.51	0.44
AX-184295544	Fvb4-4	2486567	1.2339	0	0.12	0.16	0.51	0.11	0.03	0.32	0.46	0.23
AX-184135688	Fvb4-4	2490813	1.7857	0.01	0.16	0.2	0.11	0.39	0.03	0.35	0.27	0.36
AX-184273099	Fvb4-4	2501133	0.957	0.03	0.16	0.24	0.47	0.38	0.03	0.35	0.27	0.35
AX-184613870	Fvb4-4	2540494	1.3121	0.01	0.33	0.35	0.32	0.45	0.13	0.53	0.49	0.5
AX-184587219	Fvb4-4	2549529	1.7487	0	0.28	0.34	0.5	0.4	0.08	0.52	0.51	0.49
AX-184619997	Fvb4-4	2563441	1.132	0	0.11	0.21	0.51	0.12	0	0.35	0.41	0.29	cand_gene
AX-184637320	Fvb4-4	2565229	-0.9055	0.01	0.14	0.17	0.23	0.05	0.06	0.43	0.48	0.36	cand_gene
AX-184937324	Fvb4-4	2581067	2.5109	0	0.2	0.29	0.17	0.39	0.06	0.41	0.39	0.42
AX-184295546	Fvb4-4	2584140	3.6813	0	0.13	0.26	0.05	0.34	0.03	0.28	0.2	0.29
AX-184295547	Fvb4-4	2598252	0.7489	0.02	0.26	0.32	0.51	0.44	0.08	0.48	0.5	0.47
AX-184120425	Fvb4-4	2607391	1.6148	0	0.22	0.32	0.5	0.41	0.03	0.43	0.46	0.38
AX-184730002	Fvb4-4	2611631	1.3325	0.01	0.33	0.35	0.19	0.45	0.15	0.52	0.49	0.5
AX-184208839	Fvb4-4	2624332	0.6051	0.02	0.15	0.22	0.1	0.39	0.03	0.35	0.22	0.3
AX-184284338	Fvb4-4	2631486	2.0957	0.06	0.13	0.26	0.21	0.35	0.03	0.32	0.2	0.28
AX-184033038	Fvb4-4	2665762	2.8894	0.02	0.28	0.31	0.37	0.39	0.11	0.51	0.52	0.5
AX-184179305	Fvb4-4	2680551	1.1752	0	0.15	0.24	0.23	0.38	0.03	0.38	0.24	0.31
AX-184507487	Fvb4-4	2715773	2.2801	0.01	0.2	0.3	0.39	0.43	0.05	0.43	0.35	0.35
AX-184479691	Fvb4-4	2716980	2.5422	0.04	0.2	0.31	0.5	0.38	0.06	0.5	0.38	0.39
AX-184295551	Fvb4-4	2718004	0.5015	0.01	0.14	0.25	0.08	0.37	0.03	0.35	0.2	0.29
AX-184229504	Fvb4-4	2737935	0.7439	0	0.14	0.25	0.08	0.37	0.03	0.32	0.2	0.29
AX-184572767	Fvb4-4	2740418	2.7446	0.01	0.13	0.26	0.11	0.34	0.03	0.32	0.2	0.29
AX-184120430	Fvb4-4	2760622	3.0385	0.01	0.16	0.31	0.08	0.19	0.31	0.35	0.33	0.14
AX-184533217	Fvb4-4	2766434	1.8132	0.01	0.18	0.25	0.51	0.37	0.03	0.49	0.35	0.36
AX-184861579	Fvb4-4	2803277	0.2205	0.01	0.11	0.16	0.19	0.12	0.06	0.35	0.4	0.28
AX-184459864	Fvb4-4	2822634	-0.4031	0	0.14	0.25	0.12	0.37	0.05	0.35	0.2	0.29
AX-184100028	Fvb4-4	2837403	1.2248	0	0.29	0.33	0.47	0.45	0.09	0.52	0.51	0.5
AX-184385754	Fvb4-4	2849890	0.7474	0.04	0.26	0.36	0.51	0.43	0.09	0.53	0.5	0.47
AX-184863960	Fvb4-4	2850598	3.1958	0.04	0.29	0.33	0.47	0.4	0.08	0.53	0.51	0.5
AX-184284342	Fvb4-4	2864160	2.3495	0.01	0.15	0.26	0.15	0.36	0.03	0.38	0.2	0.33
AX-184625949	Fvb4-4	2867364	1.9792	0	0.14	0.24	0.1	0.37	0.03	0.35	0.2	0.28
AX-184851910	Fvb4-4	2876760	2.2962	0	0.24	0.3	0.45	0.38	0.03	0.51	0.49	0.46
AX-184878290	Fvb4-4	2883511	-0.8049	0	0.15	0.25	0.37	0.39	0.05	0.35	0.24	0.29
AX-184340955	Fvb4-4	2899391	1.1924	0.03	0.34	0.35	0.25	0.45	0.13	0.53	0.5	0.51
AX-184631725	Fvb4-4	2905873	2.8929	0.03	0.18	0.37	0.19	0.39	0.12	0.32	0.33	0.43
AX-184127865	Fvb4-4	2937869	0.9403	0.03	0.32	0.36	0.4	0.44	0.13	0.53	0.52	0.51
AX-184541429	Fvb4-4	2941770	0.4784	0.01	0.15	0.26	0.25	0.36	0.05	0.38	0.22	0.35
AX-184439503	Fvb4-4	2942257	-0.3372	0	0.25	0.34	0.29	0.43	0.06	0.48	0.46	0.45
AX-184262201	Fvb4-4	2973412	3.0886	0.02	0.11	0.23	0.5	0.11	0	0.38	0.41	0.33
AX-184601037	Fvb4-4	2994806	1.2862	0.03	0.21	0.27	0.51	0.35	0.03	0.52	0.47	0.39
AX-184135691	Fvb4-4	2999130	1.3155	0	0.29	0.31	0.33	0.39	0.08	0.5	0.52	0.51
AX-184498368	Fvb4-4	3019029	1.4099	0	0.37	0.33	0.12	0.44	0.09	0.46	0.45	0.51
AX-184631728	Fvb4-4	3040440	-0.3578	0.02	0.17	0.18	0	0.4	0.03	0.38	0.29	0.35
AX-184160850	Fvb4-4	3042851	1.0269	0.01	0.16	0.25	0.08	0.37	0.03	0.46	0.29	0.27
AX-184396588	Fvb4-4	3043358	2.2191	0.04	0.34	0.68	0.28	0.49	0.35	0.5	0.5	0.51
AX-184179310	Fvb4-4	3061358	2.3271	0.01	0.28	0.35	0.38	0.43	0.06	0.53	0.52	0.45
AX-184049572	Fvb4-4	3087015	3.5497	0.01	0.08	0.16	0.5	0.11	0	0.28	0.37	0.19
AX-184549417	Fvb4-4	3120738	1.6278	0	0.18	0.27	0.08	0.4	0.03	0.41	0.44	0.33
AX-184198733	Fvb4-4	3123275	2.2291	0.01	0.29	0.33	0.23	0.43	0.06	0.53	0.51	0.5
AX-184498369	Fvb4-4	3132465	2.8575	0.01	0.41	0.33	0.13	0.45	0.18	0.43	0.24	0.51
AX-184549419	Fvb4-4	3158640	1.0899	0.04	0.07	0.14	0.41	0.11	0	0.16	0.35	0.21
AX-184127868	Fvb4-4	3192092	2.1239	0.01	0.26	0.3	0.51	0.43	0.03	0.5	0.5	0.42
AX-184516244	Fvb4-4	3197584	0.7206	0.01	0.4	0.3	0.19	0.44	0.08	0.45	0.27	0.5
AX-184601042	Fvb4-4	3200861	1.5622	0.01	0.27	0.32	0.49	0.4	0.05	0.51	0.51	0.5	cand_gene
AX-184407649	Fvb4-4	3201644	1.0313	0.04	0.17	0.34	0.21	0.36	0.03	0.46	0.43	0.28	cand_gene
AX-184068177	Fvb4-4	3211897	2.1903	0	0.37	0.32	0.12	0.44	0.06	0.48	0.34	0.51
AX-184418344	Fvb4-4	3222735	-1.1183	0.02	0.13	0.18	0.48	0.12	0	0.41	0.45	0.27
AX-184179312	Fvb4-4	3224373	1.4692	0	0.24	0.32	0.37	0.39	0.05	0.52	0.51	0.42
AX-184284346	Fvb4-4	3250346	0.7203	0.03	0.13	0.13	0.28	0.08	0.02	0.45	0.49	0.3
AX-184557439	Fvb4-4	3292149	1.8965	0.04	0.26	0.29	0.51	0.44	0.06	0.51	0.51	0.42
AX-184127871	Fvb4-4	3319678	0.9642	0.02	0.25	0.33	0.48	0.43	0.03	0.51	0.52	0.41
AX-184240324	Fvb4-4	3349014	1.5868	0.01	0.38	0.31	0.12	0.46	0.08	0.48	0.31	0.51
AX-184947290	Fvb4-4	3349134	1.4315	0	0.19	0.29	0.1	0.41	0.03	0.41	0.44	0.35
AX-184284348	Fvb4-4	3365509	0.2798	0.02	0.19	0.28	0.05	0.41	0.03	0.41	0.45	0.34
AX-184947292	Fvb4-4	3371951	2.0058	0.01	0.25	0.33	0.46	0.39	0.08	0.5	0.52	0.48
AX-184273108	Fvb4-4	3380894	0.5704	0.02	0.38	0.3	0.1	0.45	0.08	0.49	0.31	0.51
AX-184219235	Fvb4-4	3440475	1.7822	0.01	0.21	0.29	0.35	0.41	0.03	0.41	0.49	0.36
AX-184318360	Fvb4-4	3445182	1.78	0.01	0.35	0.27	0.17	0.41	0.08	0.52	0.33	0.52
AX-184572775	Fvb4-4	3484662	1.8535	0.01	0.3	0.33	0.1	0.41	0.06	0.53	0.49	0.47
AX-184896628	Fvb4-4	3487372	2.4261	0	0.19	0.29	0.23	0.4	0.03	0.41	0.46	0.37
AX-184449808	Fvb4-4	3514517	0.1378	0.03	0.3	0.36	0.13	0.4	0.06	0.53	0.48	0.49
AX-184251307	Fvb4-4	3514876	2.8304	0	0.27	0.36	0.51	0.4	0.08	0.52	0.52	0.45
AX-184306949	Fvb4-4	3525626	-0.6561	0.01	0.3	0.34	0.08	0.41	0.08	0.52	0.48	0.49
AX-184208850	Fvb4-4	3527315	2.0946	0.03	0.06	0.11	0.48	0.08	0	0.11	0.27	0.16
AX-184418348	Fvb4-4	3527426	0.2585	0	0.3	0.36	0.08	0.41	0.08	0.53	0.48	0.49
AX-184329745	Fvb4-4	3550064	1.7051	0.01	0.24	0.34	0.4	0.41	0.08	0.49	0.49	0.4
AX-184937335	Fvb4-4	3552576	2.4586	0	0.18	0.29	0.12	0.4	0.03	0.41	0.43	0.33	cand_gene
AX-184072780	Fvb4-4	3556676	1.9206	0	0.11	0.23	0.05	0.25	0.32	0.05	0.06	0.08	cand_gene
AX-184869105	Fvb4-4	3561662	1.1642	0.01	0.21	0.32	0.51	0.3	0.35	0.37	0.46	0.26
AX-184127878	Fvb4-4	3570270	2.0805	0.02	0.24	0.31	0.43	0.3	0.35	0.43	0.5	0.29
AX-184769524	Fvb4-4	3595231	-0.7968	0.05	0.3	0.31	0.24	0.43	0.06	0.53	0.47	0.46
AX-184613880	Fvb4-4	3618279	0.2986	0	0.19	0.28	0.21	0.4	0.03	0.41	0.44	0.33
AX-184565130	Fvb4-4	3621986	-1.2881	0.02	0.29	0.31	0.05	0.43	0.08	0.5	0.49	0.46
AX-184857233	Fvb4-4	3633369	0.6673	0.01	0.28	0.55	0.51	0.41	0.23	0.51	0.49	0.49
AX-184892599	Fvb4-4	3647277	0.2161	0	0.15	0.23	0.08	0.32	0.15	0.15	0.31	0.38
AX-184872019	Fvb4-4	3689914	2.5866	0.01	0.26	0.29	0.5	0.41	0.05	0.48	0.51	0.41
AX-184363359	Fvb4-4	3696525	1.7748	0	0.23	0.28	0.13	0.41	0.03	0.49	0.5	0.39
AX-184374615	Fvb4-4	3706383	1.7399	0	0.27	0.33	0.33	0.42	0.08	0.49	0.51	0.47
AX-184647887	Fvb4-4	3746690	2.3996	0.03	0.19	0.26	0.11	0.41	0.03	0.45	0.46	0.32
AX-184295572	Fvb4-4	3755029	1.003	0	0.08	0.13	0.5	0	0	0.24	0.42	0.17
AX-184932388	Fvb4-4	3755885	-1.2736	0.01	0.3	0.31	0.1	0.43	0.06	0.53	0.47	0.46
AX-184251313	Fvb4-4	3777457	1.8578	0.01	0.2	0.28	0.47	0.41	0.05	0.43	0.49	0.35
AX-184329749	Fvb4-4	3796321	1.88	0.01	0.07	0.15	0.51	0.12	0	0.2	0.36	0.16
AX-184407664	Fvb4-4	3802211	0.6522	0.04	0.22	0.27	0.34	0.41	0.03	0.46	0.5	0.43
AX-184698931	Fvb4-4	3818923	1.4614	0.01	0.3	0.31	0.15	0.43	0.09	0.53	0.48	0.48
AX-184418353	Fvb4-4	3819204	-0.3105	0.03	0.31	0.33	0.05	0.43	0.1	0.53	0.47	0.47
AX-184637331	Fvb4-4	3837023	0.1785	0.01	0.09	0.15	0.51	0.03	0.02	0.21	0.46	0.21
AX-184594202	Fvb4-4	3853844	0.8196	0.01	0.3	0.3	0.15	0.43	0.08	0.51	0.47	0.45
AX-184498375	Fvb4-4	3870615	0.408	0.01	0.35	0.42	0.5	0.38	0.46	0.5	0.52	0.43
AX-184160864	Fvb4-4	3872903	0.5766	0.04	0.19	0.3	0.18	0.39	0.03	0.46	0.44	0.38
AX-184198749	Fvb4-4	3932157	2.3017	0.01	0.2	0.29	0.32	0.42	0.03	0.41	0.44	0.36
AX-184385774	Fvb4-4	3941038	1.7815	0.01	0.25	0.32	0.19	0.41	0.06	0.49	0.51	0.44
AX-184052855	Fvb4-4	3961411	2.9329	0.02	0.24	0.29	0.46	0.42	0.03	0.5	0.51	0.42
AX-184607622	Fvb4-4	3966475	1.2599	0.04	0.06	0.13	0.51	0.11	0	0.16	0.3	0.17
AX-184613882	Fvb4-4	3985586	1.8384	0.01	0.11	0.18	0.17	0.03	0.03	0.35	0.47	0.27
AX-184198750	Fvb4-4	4006030	0.3787	0.04	0.3	0.31	0.08	0.41	0.08	0.53	0.46	0.49
AX-184818161	Fvb4-4	4019023	0.1822	0.02	0.07	0.14	0.51	0.14	0	0.2	0.33	0.16
AX-184922953	Fvb4-4	4019825	1.3944	0.02	0.26	0.28	0.48	0.42	0.03	0.5	0.51	0.44
AX-184179320	Fvb4-4	4091137	1.5428	0.01	0.24	0.28	0.51	0.42	0.03	0.42	0.51	0.42
AX-184094002	Fvb4-4	4124008	2.4581	0	0.28	0.3	0.35	0.42	0.08	0.48	0.5	0.45
AX-123509820	Fvb4-4	4139356	-0.9203	0.01	0.17	0.19	0.13	0.05	0.05	0.41	0.51	0.38
AX-184094003	Fvb4-4	4182604	0.2217	0.03	0.13	0.25	0.51	0.15	0.05	0.28	0.46	0.34
AX-184240345	Fvb4-4	4186841	1.7055	0	0.17	0.21	0.12	0.09	0.05	0.38	0.5	0.41
AX-184021395	Fvb4-4	4216205	1.6314	0	0.16	0.18	0.35	0.05	0.02	0.38	0.51	0.38
AX-184068183	Fvb4-4	4230405	0.2282	0.03	0.08	0.13	0.38	0.02	0	0.24	0.46	0.27
AX-184970078	Fvb4-4	4234841	-0.6437	0.04	0.22	0.27	0.14	0.27	0.13	0.51	0.5	0.46
AX-184088170	Fvb4-4	4279795	1.2825	0	0.16	0.19	0.12	0.05	0.05	0.38	0.51	0.39
AX-184385779	Fvb4-4	4283361	2.26	0.02	0.09	0.15	0.38	0	0.03	0.32	0.39	0.29
AX-184318374	Fvb4-4	4302417	1.9996	0.01	0.08	0.12	0.33	0.02	0.02	0.12	0.44	0.21
AX-184169910	Fvb4-4	4325904	0.7228	0.04	0.15	0.18	0.22	0.05	0.05	0.38	0.5	0.41
AX-184396612	Fvb4-4	4344886	3.2102	0	0.06	0.12	0.12	0.02	0	0.2	0.34	0.23
AX-184620015	Fvb4-4	4368902	1.1092	0.02	0.11	0.14	0.51	0.02	0.05	0.29	0.49	0.27
AX-184229534	Fvb4-4	4381402	3.3716	0.01	0.17	0.35	0.19	0.39	0.22	0.2	0.22	0.38
AX-184662634	Fvb4-4	4396747	1.1365	0	0.11	0.19	0.32	0.03	0.05	0.32	0.44	0.31
AX-184469936	Fvb4-4	4416669	0.7813	0.03	0.12	0.18	0.4	0.05	0.05	0.41	0.48	0.33
AX-184942265	Fvb4-4	4442813	1.8891	0	0.15	0.19	0.4	0.05	0.03	0.46	0.52	0.33	cand_gene
AX-184418364	Fvb4-4	4445684	0.3121	0	0.08	0.13	0.1	0.02	0	0.35	0.41	0.21
AX-184613885	Fvb4-4	4469301	0.6342	0.01	0.18	0.21	0.12	0.06	0.03	0.49	0.51	0.4
AX-184352173	Fvb4-4	4486945	1.86	0.01	0.09	0.15	0.48	0.05	0.03	0.28	0.46	0.23	cand_gene
AX-184549435	Fvb4-4	4489107	1.8522	0	0.18	0.21	0.51	0.02	0.03	0.5	0.51	0.45
AX-184469939	Fvb4-4	4538527	0.6594	0	0.26	0.35	0.32	0.38	0.47	0.35	0.12	0.44
AX-184229537	Fvb4-4	4542102	2.1105	0.01	0.42	0.43	0.51	0.39	0.48	0.53	0.5	0.5
AX-184469941	Fvb4-4	4555796	0.4613	0.02	0.21	0.38	0.06	0.23	0.39	0.41	0.4	0.24
AX-184875124	Fvb4-4	4557091	2.8395	0	0.46	0.41	0.17	0.4	0.48	0.51	0.42	0.47
AX-184541480	Fvb4-4	4576160	1.7588	0.01	0.24	0.33	0.05	0.36	0.46	0.32	0.09	0.43
AX-184885213	Fvb4-4	4609245	1.1423	0	0.38	0.43	0.21	0.39	0.48	0.48	0.5	0.51
AX-184753926	Fvb4-4	4634435	0.774	0.04	0.25	0.34	0.14	0.36	0.46	0.32	0.09	0.43
AX-184374629	Fvb4-4	4655866	3.2475	0.01	0.44	0.37	0.19	0.4	0.48	0.51	0.44	0.5
AX-184329764	Fvb4-4	4660200	0.4007	0	0.11	0.14	0.5	0.02	0	0.35	0.49	0.25
AX-123358228	Fvb4-4	4683409	-0.7276	0.02	0.44	0.38	0.35	0.38	0.48	0.51	0.47	0.48	istraw35_retained
AX-184557456	Fvb4-4	4697142	1.1121	0.03	0.29	0.33	0.08	0.36	0.46	0.35	0.26	0.52
AX-184143637	Fvb4-4	4723727	1.4181	0.03	0.37	0.42	0.36	0.42	0.49	0.41	0.49	0.51
AX-184188791	Fvb4-4	4737891	2.2411	0	0.43	0.42	0.21	0.41	0.5	0.52	0.52	0.51
AX-184942267	Fvb4-4	4738909	1.2887	0.03	0.26	0.31	0.29	0.4	0.47	0.41	0.12	0.42
AX-184273133	Fvb4-4	4805694	0.9596	0.01	0.23	0.34	0.12	0.32	0.27	0.37	0.39	0.49
AX-184469944	Fvb4-4	4810721	0.4792	0	0.17	0.26	0	0.35	0.25	0.21	0.09	0.38
AX-184208861	Fvb4-4	4820302	1.4324	0.01	0.15	0.3	0.49	0.11	0.32	0.32	0.38	0.29
AX-184580155	Fvb4-4	4860741	0.6223	0.04	0.38	0.38	0.2	0.38	0.37	0.52	0.47	0.51
AX-184739099	Fvb4-4	4885232	1.0954	0.01	0.17	0.26	0.03	0.35	0.26	0.21	0.09	0.38
AX-184120453	Fvb4-4	4885910	0.9281	0.04	0.13	0.14	0.44	0.03	0.12	0.4	0.51	0.21
AX-184714970	Fvb4-4	4939134	1.5239	0.03	0.25	0.32	0.47	0.35	0.27	0.46	0.35	0.51
AX-184198768	Fvb4-4	4943781	0.593	0	0.39	0.37	0.13	0.38	0.34	0.53	0.42	0.5
AX-184106466	Fvb4-4	4943820	2.5356	0	0.26	0.36	0.38	0.35	0.33	0.46	0.45	0.49
AX-184429122	Fvb4-4	4955223	1.3685	0	0.37	0.37	0.25	0.38	0.33	0.53	0.47	0.5
AX-184703893	Fvb4-4	4993595	1.4964	0.01	0.24	0.3	0.5	0.35	0.26	0.49	0.33	0.47
AX-184587244	Fvb4-4	5004416	0.6435	0.04	0.23	0.31	0.52	0.37	0.24	0.46	0.31	0.46
AX-184904948	Fvb4-4	5018579	2.0478	0	0.18	0.27	0	0.35	0.25	0.35	0.12	0.39	cand_gene
AX-184763695	Fvb4-4	5020030	1.6082	0.01	0.09	0.07	0.43	0.06	0.12	0.28	0.17	0.33	cand_gene
AX-184041283	Fvb4-4	5042648	2.7584	0.02	0.26	0.52	0.05	0.38	0.37	0.46	0.43	0.35
AX-184284378	Fvb4-4	5061003	2.6424	0.01	0.23	0.29	0.08	0.35	0.25	0.42	0.25	0.51
AX-184273139	Fvb4-4	5085690	1.2613	0.01	0.38	0.39	0.23	0.38	0.34	0.53	0.45	0.51
AX-184106467	Fvb4-4	5101983	1.9173	0.01	0.37	0.38	0.33	0.37	0.34	0.53	0.45	0.51
AX-89857231	Fvb4-4	5110286	0.3919	0.02	0.15	0.3	0.03	0.34	0.22	0.25	0.12	0.34	istraw35_retained
AX-184160874	Fvb4-4	5115659	2.236	0	0.16	0.33	0.12	0.33	0.3	0.15	0.2	0.29
AX-184794388	Fvb4-4	5123791	0.7202	0.02	0.15	0.23	0.15	0.2	0.27	0.28	0.12	0.39
AX-184046566	Fvb4-4	5156135	2.126	0.02	0.37	0.4	0.45	0.38	0.35	0.53	0.5	0.51
AX-184033048	Fvb4-4	5193561	2.6819	0.01	0.18	0.29	0.19	0.31	0.25	0.2	0.24	0.42
AX-184904951	Fvb4-4	5200910	2.5034	0	0.29	0.37	0.39	0.37	0.32	0.5	0.48	0.49
AX-184306971	Fvb4-4	5201415	0.6822	0	0.13	0.2	0.21	0.08	0.12	0.46	0.47	0.34
AX-184647906	Fvb4-4	5254790	-1.1933	0.01	0.18	0.21	0.22	0.09	0.05	0.46	0.51	0.46	cand_gene
AX-184572786	Fvb4-4	5255659	-1.287	0.01	0.24	0.23	0.15	0.11	0.16	0.51	0.46	0.49	cand_gene
AX-184179340	Fvb4-4	5278819	0.4905	0	0.37	0.38	0.29	0.38	0.33	0.53	0.48	0.51
AX-184970089	Fvb4-4	5280886	1.052	0	0.14	0.23	0	0.31	0.23	0.24	0	0.35
AX-184160877	Fvb4-4	5288233	3.0231	0.03	0.18	0.36	0	0.35	0.31	0.24	0.15	0.36
AX-184932401	Fvb4-4	5309225	1.0873	0.03	0.21	0.32	0.41	0.36	0.26	0.31	0.3	0.41
AX-184896639	Fvb4-4	5321966	2.0153	0	0.21	0.29	0.05	0.33	0.31	0.29	0.38	0.36
AX-184565146	Fvb4-4	5336592	1.3435	0.01	0.35	0.37	0.33	0.35	0.34	0.53	0.5	0.5
AX-184749376	Fvb4-4	5362426	3.0327	0.01	0.12	0.24	0	0.29	0.2	0.15	0	0.25
AX-184507520	Fvb4-4	5380973	1.6797	0.01	0.24	0.32	0.42	0.35	0.26	0.41	0.36	0.5
AX-184072789	Fvb4-4	5421967	1.6405	0.04	0.37	0.36	0.46	0.37	0.34	0.52	0.49	0.49
AX-184760861	Fvb4-4	5439713	1.563	0	0.14	0.2	0.03	0.32	0.26	0.15	0	0.29
AX-184885217	Fvb4-4	5456608	1.6284	0	0.15	0.2	0	0.32	0.26	0.2	0	0.29	cand_gene
AX-184340990	Fvb4-4	5461967	1.285	0	0.2	0.29	0.17	0.33	0.27	0.32	0.36	0.38
AX-184947313	Fvb4-4	5473928	1.8907	0.01	0.38	0.35	0.12	0.37	0.31	0.53	0.43	0.49
AX-184127898	Fvb4-4	5501809	2.7334	0	0.25	0.36	0.46	0.38	0.28	0.43	0.44	0.46
AX-184863969	Fvb4-4	5503201	2.0802	0	0.38	0.36	0.12	0.38	0.31	0.53	0.45	0.5
AX-184396622	Fvb4-4	5547546	0.7309	0.01	0.11	0.18	0.3	0.09	0.08	0.35	0.43	0.29
AX-184077719	Fvb4-4	5573423	1.3699	0	0.27	0.37	0.27	0.44	0.31	0.41	0.2	0.46
AX-184565148	Fvb4-4	5592972	0.8773	0.01	0.38	0.45	0.33	0.45	0.34	0.5	0.51	0.51
AX-184031455	Fvb4-4	5603424	2.2105	0.02	0.44	0.35	0.32	0.45	0.33	0.53	0.47	0.48
AX-123358208	Fvb4-4	5606011	-0.5088	0	0.4	0.42	0.29	0.44	0.34	0.52	0.51	0.5	istraw35_retained
AX-184219262	Fvb4-4	5630461	2.5264	0	0.18	0.27	0.05	0.35	0.27	0.32	0.12	0.39
AX-123363861	Fvb4-4	5639864	0.6824	0	0.2	0.27	0.33	0.2	0.11	0.38	0.48	0.41
AX-184038939	Fvb4-4	5651983	2.2649	0	0.06	0.08	0.05	0.02	0.03	0.2	0.38	0.11
AX-184251339	Fvb4-4	5652702	2.6521	0.02	0.45	0.38	0.3	0.44	0.34	0.52	0.44	0.48
AX-123361456	Fvb4-4	5660510	-0.7977	0.02	0.46	0.39	0.11	0.46	0.35	0.52	0.42	0.47	istraw35_retained
AX-184094011	Fvb4-4	5661792	0.5201	0.01	0.18	0.27	0.08	0.36	0.27	0.22	0.12	0.39	cand_gene
AX-184188805	Fvb4-4	5661829	-0.4161	0.02	0.1	0.12	0.46	0.06	0.11	0.16	0.15	0.17	cand_gene
AX-184363396	Fvb4-4	5662209	-1.0677	0.01	0.06	0.07	0.05	0.03	0.06	0.15	0.09	0.11
AX-184533255	Fvb4-4	5730892	1.7618	0	0.16	0.33	0.03	0.34	0.22	0.28	0.12	0.38
AX-184262236	Fvb4-4	5735816	0.9236	0	0.47	0.39	0.17	0.46	0.35	0.51	0.39	0.47
AX-184262238	Fvb4-4	5743552	1.4322	0.01	0.35	0.41	0.48	0.38	0.32	0.5	0.49	0.51
AX-184459910	Fvb4-4	5757987	1.5403	0	0.35	0.39	0.42	0.39	0.29	0.51	0.51	0.5
AX-184113381	Fvb4-4	5784092	1.425	0	0.19	0.29	0.03	0.36	0.27	0.32	0.12	0.41	cand_gene
AX-184479739	Fvb4-4	5787674	2.3272	0.01	0.47	0.4	0.15	0.46	0.35	0.52	0.4	0.46	cand_gene
AX-184489182	Fvb4-4	5787739	1.9626	0.01	0.43	0.44	0.46	0.47	0.35	0.53	0.5	0.49
AX-184340999	Fvb4-4	5798079	2.9459	0	0.25	0.34	0.17	0.39	0.32	0.41	0.2	0.45
AX-184100053	Fvb4-4	5824436	1.0898	0.03	0.29	0.39	0.51	0.38	0.31	0.49	0.38	0.49
AX-184295610	Fvb4-4	5836615	1.1802	0	0.47	0.39	0.19	0.46	0.35	0.51	0.39	0.47
AX-184489183	Fvb4-4	5846766	0.2201	0.01	0.19	0.29	0.1	0.37	0.27	0.32	0.14	0.39
AX-184459916	Fvb4-4	5865568	1.0994	0.03	0.34	0.36	0.47	0.39	0.35	0.53	0.5	0.5
AX-184396627	Fvb4-4	5878985	1.2927	0.01	0.48	0.41	0.12	0.48	0.35	0.51	0.39	0.46
AX-184695929	Fvb4-4	5899078	1.1024	0.01	0.18	0.27	0.03	0.36	0.25	0.32	0.12	0.41
AX-184516273	Fvb4-4	5900797	1.3145	0.03	0.2	0.26	0.21	0.37	0.26	0.32	0.1	0.45	cand_gene
AX-184100054	Fvb4-4	5901317	2.2821	0	0.14	0.28	0.5	0.08	0.12	0.24	0.42	0.35	cand_gene
AX-184429134	Fvb4-4	5903416	1.4415	0.01	0.37	0.38	0.19	0.45	0.31	0.53	0.5	0.51
AX-184284388	Fvb4-4	5948032	1.2452	0	0.36	0.39	0.4	0.45	0.33	0.52	0.51	0.5
AX-184135721	Fvb4-4	5955521	0.9033	0.01	0.1	0.14	0.3	0.14	0.03	0.15	0.36	0.32
AX-184160883	Fvb4-4	5999298	0.5713	0.01	0.48	0.38	0.21	0.49	0.35	0.52	0.46	0.47
AX-184932410	Fvb4-4	6006422	1.4481	0	0.32	0.39	0.33	0.4	0.33	0.49	0.47	0.49
AX-184160884	Fvb4-4	6016518	0.8344	0	0.49	0.4	0.12	0.49	0.36	0.51	0.41	0.46
AX-184516277	Fvb4-4	6025700	1.2981	0	0.17	0.26	0.51	0.26	0.08	0.38	0.39	0.29
AX-184106473	Fvb4-4	6066679	1.8384	0	0.45	0.41	0.23	0.5	0.35	0.52	0.5	0.51
AX-184352188	Fvb4-4	6073002	2.0515	0.02	0.27	0.29	0.46	0.38	0.28	0.49	0.44	0.48
AX-184120462	Fvb4-4	6123929	3.0192	0	0.34	0.42	0.49	0.4	0.3	0.49	0.52	0.51
AX-184790259	Fvb4-4	6126204	0.9026	0.01	0.23	0.35	0.25	0.36	0.27	0.35	0.31	0.49
AX-184179346	Fvb4-4	6170599	0.7687	0	0.19	0.27	0	0.38	0.27	0.32	0.12	0.39
AX-184439555	Fvb4-4	6181894	1.0015	0.02	0.41	0.38	0.34	0.4	0.32	0.52	0.5	0.49
AX-184667236	Fvb4-4	6200053	3.154	0.01	0.21	0.43	0.15	0.34	0.23	0.38	0.36	0.46
AX-184439556	Fvb4-4	6208934	2.9508	0.03	0.38	0.37	0.45	0.39	0.32	0.53	0.51	0.5
AX-184240373	Fvb4-4	6244556	-0.5047	0.03	0.49	0.39	0.11	0.49	0.36	0.52	0.41	0.44	cand_gene
AX-184049584	Fvb4-4	6245080	0.7285	0	0.19	0.29	0.08	0.36	0.28	0.32	0.12	0.39	cand_gene
AX-184374655	Fvb4-4	6245240	1.7082	0.01	0.19	0.2	0.3	0.08	0.08	0.47	0.51	0.35
AX-184240375	Fvb4-4	6258771	1.8863	0	0.06	0.11	0.03	0.23	0.02	0.05	0.17	0.08
AX-184900668	Fvb4-4	6272720	0.8709	0.01	0.49	0.39	0.12	0.49	0.37	0.51	0.41	0.46
AX-184734812	Fvb4-4	6296587	1.2054	0.03	0.18	0.25	0	0.36	0.27	0.33	0.09	0.41
AX-184094013	Fvb4-4	6300386	3.4911	0.01	0.16	0.32	0.03	0.33	0.23	0.28	0.12	0.36
AX-184750542	Fvb4-4	6320496	0.719	0.03	0.38	0.45	0.33	0.49	0.36	0.5	0.47	0.51
AX-184295620	Fvb4-4	6354745	1.5818	0.01	0.49	0.39	0.17	0.49	0.37	0.51	0.41	0.45
AX-184706263	Fvb4-4	6376763	1.5659	0.04	0.15	0.31	0.03	0.33	0.22	0.28	0.12	0.34
AX-184318403	Fvb4-4	6380942	0.6648	0	0.11	0.2	0.17	0.21	0.06	0.15	0.34	0.31
AX-184151983	Fvb4-4	6392574	-0.7306	0	0.49	0.39	0.15	0.49	0.36	0.51	0.41	0.46	cand_gene
AX-184922970	Fvb4-4	6395240	1.3549	0	0.32	0.37	0.3	0.39	0.29	0.52	0.52	0.5	cand_gene
AX-184262247	Fvb4-4	6410018	0.2618	0.01	0.18	0.3	0.13	0.4	0.23	0.24	0.24	0.32
AX-184251353	Fvb4-4	6410178	2.0174	0	0.19	0.27	0.03	0.37	0.27	0.32	0.12	0.39
AX-184706264	Fvb4-4	6432528	0.3937	0	0.43	0.4	0.19	0.41	0.35	0.51	0.49	0.49	cand_gene
AX-184363404	Fvb4-4	6434629	0.656	0	0.19	0.28	0.08	0.37	0.27	0.32	0.12	0.39	cand_gene
AX-184038942	Fvb4-4	6455532	1.3684	0	0.49	0.39	0.17	0.49	0.37	0.51	0.42	0.46
AX-184151985	Fvb4-4	6482598	3.4987	0.03	0.17	0.34	0.18	0.36	0.24	0.32	0.13	0.35
AX-184703898	Fvb4-4	6499224	0.9369	0	0.06	0.11	0.03	0.23	0.02	0.05	0.17	0.08
AX-184284398	Fvb4-4	6540265	0.6652	0	0.19	0.28	0.03	0.37	0.27	0.32	0.12	0.39
AX-184587261	Fvb4-4	6549479	1.2889	0.01	0.3	0.4	0.4	0.37	0.32	0.48	0.41	0.51
AX-184273165	Fvb4-4	6558759	1.8404	0	0.31	0.38	0.35	0.37	0.34	0.48	0.41	0.51
AX-184516288	Fvb4-4	6593284	2.2298	0.01	0.18	0.26	0.27	0.25	0.06	0.33	0.49	0.41
AX-184449854	Fvb4-4	6604973	1.5559	0.01	0.3	0.37	0.43	0.46	0.3	0.43	0.44	0.51
AX-184043800	Fvb4-4	6616666	2.2381	0	0.18	0.26	0.23	0.34	0.27	0.32	0.12	0.41
AX-184541502	Fvb4-4	6654572	0.2064	0.02	0.38	0.32	0.15	0.36	0.32	0.53	0.45	0.49
AX-184056248	Fvb4-4	6669663	2.1397	0	0.36	0.41	0.43	0.38	0.33	0.52	0.5	0.51
AX-184647919	Fvb4-4	6676300	1.3182	0	0.18	0.26	0.05	0.33	0.27	0.32	0.12	0.39
AX-184306990	Fvb4-4	6721493	2.1579	0	0.22	0.3	0.39	0.34	0.29	0.35	0.31	0.43
AX-184188817	Fvb4-4	6749900	1.6958	0.02	0.44	0.34	0.11	0.37	0.35	0.51	0.41	0.46
AX-184374659	Fvb4-4	6763316	2.6413	0.01	0.24	0.36	0.36	0.35	0.18	0.43	0.44	0.51
AX-184449858	Fvb4-4	6788355	2.589	0.04	0.15	0.25	0	0.32	0.13	0.32	0.12	0.38
AX-184859387	Fvb4-4	6795923	1.9238	0.01	0.31	0.35	0.35	0.36	0.24	0.51	0.5	0.51
AX-184594228	Fvb4-4	6820102	0.6569	0.01	0.42	0.36	0.12	0.38	0.28	0.51	0.42	0.46
AX-184541504	Fvb4-4	6827112	0.7494	0.01	0.23	0.24	0.25	0.08	0.13	0.48	0.51	0.44
AX-184151992	Fvb4-4	6885710	1.501	0.01	0.28	0.56	0.4	0.35	0.39	0.48	0.48	0.39
AX-184692205	Fvb4-4	6897979	0.8788	0.03	0.16	0.26	0.03	0.33	0.14	0.32	0.14	0.38
AX-184613905	Fvb4-4	6908470	0.7574	0	0.2	0.29	0.19	0.33	0.19	0.35	0.29	0.46
AX-184179352	Fvb4-4	6910267	1.7938	0	0.15	0.21	0.46	0.06	0.11	0.35	0.38	0.38
AX-184060009	Fvb4-4	6935914	1.9021	0	0.37	0.39	0.42	0.38	0.27	0.53	0.51	0.51
AX-184060010	Fvb4-4	6951589	1.7037	0	0.42	0.36	0.15	0.38	0.27	0.51	0.44	0.46
AX-184449864	Fvb4-4	6972090	0.8683	0.04	0.18	0.29	0.45	0.35	0.17	0.33	0.18	0.4
AX-184341021	Fvb4-4	6993354	2.9942	0	0.09	0.19	0.1	0.09	0.31	0.15	0.09	0.14
AX-184541507	Fvb4-4	7017055	0.9893	0.04	0.39	0.41	0.15	0.38	0.33	0.53	0.5	0.51
AX-184273175	Fvb4-4	7043486	1.1294	0	0.15	0.25	0	0.33	0.16	0.32	0.12	0.38
AX-184731612	Fvb4-4	7054791	0.6569	0.01	0.26	0.37	0.51	0.35	0.21	0.49	0.33	0.49
AX-184031457	Fvb4-4	7081674	1.7574	0	0.22	0.23	0.21	0.08	0.15	0.49	0.52	0.44
AX-184449867	Fvb4-4	7117208	1.1248	0	0.35	0.35	0.5	0.36	0.24	0.53	0.51	0.51
AX-184964980	Fvb4-4	7123026	0.9729	0.03	0.29	0.38	0.28	0.37	0.25	0.5	0.36	0.52
AX-184524741	Fvb4-4	7161819	1.5796	0.01	0.15	0.25	0.24	0.31	0.16	0.28	0.15	0.38
AX-184947326	Fvb4-4	7198025	1.9243	0.01	0.34	0.4	0.17	0.34	0.27	0.53	0.51	0.51
AX-184341026	Fvb4-4	7204636	1.3792	0	0.34	0.36	0.5	0.36	0.25	0.51	0.51	0.51
AX-184208890	Fvb4-4	7210721	0.6145	0.01	0.14	0.23	0.03	0.3	0.15	0.28	0.12	0.36	cand_gene
AX-184385831	Fvb4-4	7230015	0.2655	0.03	0.32	0.39	0.34	0.45	0.19	0.53	0.51	0.51
AX-184363421	Fvb4-4	7238891	2.5346	0.01	0.21	0.4	0.44	0.23	0.36	0.38	0.45	0.27
AX-184767114	Fvb4-4	7250578	1.6394	0	0.31	0.29	0.44	0.35	0.21	0.53	0.5	0.51
AX-184524744	Fvb4-4	7281767	0.9162	0.01	0.31	0.36	0.25	0.38	0.18	0.53	0.52	0.52
AX-184565165	Fvb4-4	7329668	1.1406	0.04	0.19	0.14	0.51	0.11	0.09	0.42	0.49	0.44
AX-184295640	Fvb4-4	7330928	2.1756	0.01	0.21	0.33	0.35	0.32	0.15	0.48	0.34	0.46
AX-184113400	Fvb4-4	7359582	2.402	0.01	0.21	0.33	0.42	0.32	0.15	0.48	0.34	0.47	cand_gene
AX-184407709	Fvb4-4	7364269	2.2192	0.01	0.3	0.38	0.51	0.34	0.21	0.51	0.46	0.51	cand_gene
AX-184120480	Fvb4-4	7365616	2.0032	0	0.27	0.36	0.48	0.35	0.21	0.51	0.36	0.48
AX-184524748	Fvb4-4	7394028	3.248	0	0.15	0.24	0.03	0.31	0.13	0.32	0.12	0.38
AX-184845407	Fvb4-4	7394178	1.9764	0.02	0.31	0.33	0.2	0.36	0.19	0.53	0.51	0.51
AX-184533278	Fvb4-4	7411722	0.684	0	0.16	0.26	0.08	0.31	0.13	0.35	0.17	0.38
AX-184647924	Fvb4-4	7413774	1.3303	0.01	0.28	0.38	0.27	0.35	0.2	0.52	0.39	0.5
AX-184407710	Fvb4-4	7414806	1.8464	0	0.32	0.36	0.32	0.36	0.2	0.53	0.51	0.51
AX-184363426	Fvb4-4	7468316	1.2152	0.01	0.35	0.35	0.42	0.37	0.24	0.53	0.52	0.51
AX-184594234	Fvb4-4	7494674	0.367	0.01	0.25	0.35	0.36	0.33	0.18	0.48	0.42	0.5
AX-184657964	Fvb4-4	7530610	1.0221	0	0.25	0.33	0.36	0.35	0.23	0.46	0.34	0.49
AX-184251370	Fvb4-4	7538313	2.5784	0	0.13	0.27	0.03	0.29	0.13	0.28	0.12	0.35
AX-184676060	Fvb4-4	7544240	1.9888	0.01	0.26	0.36	0.43	0.35	0.19	0.49	0.45	0.48
AX-184307007	Fvb4-4	7558299	1.4603	0.03	0.1	0.19	0.15	0.06	0.06	0.35	0.35	0.19
AX-184684461	Fvb4-4	7566312	1.3943	0.02	0.25	0.18	0.05	0.49	0.15	0.43	0.25	0.48
AX-184329811	Fvb4-4	7595508	0.8583	0.01	0.3	0.37	0.28	0.45	0.19	0.52	0.5	0.5
AX-184135737	Fvb4-4	7606220	0.7424	0.03	0.13	0.2	0.28	0.37	0.02	0.21	0.34	0.11
AX-184747018	Fvb4-4	7622645	0.6252	0	0.19	0.25	0.12	0.36	0.08	0.35	0.36	0.27
AX-184418409	Fvb4-4	7626771	0.1783	0.03	0.34	0.39	0.21	0.46	0.22	0.51	0.44	0.51
AX-184733227	Fvb4-4	7652984	0.901	0.02	0.19	0.28	0.08	0.44	0.13	0.28	0.09	0.41
AX-184498414	Fvb4-4	7653877	2.2187	0.01	0.38	0.37	0.33	0.5	0.21	0.5	0.44	0.5
AX-184676062	Fvb4-4	7687272	1.9724	0	0.12	0.21	0.05	0.34	0.03	0.24	0.33	0.14
AX-184524663	Fvb4-4	7705004	1.2049	0.04	0.14	0.29	0.49	0.3	0.05	0.24	0.31	0.28
AX-184861596	Fvb4-4	7707580	1.5449	0	0.13	0.22	0.05	0.34	0.02	0.28	0.33	0.16	cand_gene
AX-184396658	Fvb4-4	7708049	1.5284	0	0.49	0.38	0.15	0.5	0.24	0.5	0.51	0.49	cand_gene
AX-184033050	Fvb4-4	7727317	2.2027	0	0.43	0.4	0.33	0.5	0.21	0.52	0.5	0.51
AX-184273186	Fvb4-4	7734197	0.9619	0.01	0.19	0.27	0	0.45	0.13	0.29	0.12	0.41
AX-184088191	Fvb4-4	7764238	2.1992	0	0.48	0.37	0.21	0.5	0.24	0.5	0.5	0.49
AX-184947330	Fvb4-4	7766402	1.6449	0	0.12	0.21	0.17	0.32	0.02	0.28	0.33	0.16
AX-184439580	Fvb4-4	7773408	3.0421	0.03	0.18	0.35	0.08	0.42	0.12	0.28	0.21	0.37
AX-184179368	Fvb4-4	7830646	1.9956	0	0.45	0.36	0.51	0.5	0.21	0.53	0.52	0.51
AX-184374678	Fvb4-4	7840100	0.7274	0	0.32	0.39	0.44	0.5	0.16	0.48	0.42	0.46
AX-184034855	Fvb4-4	7843753	0.4375	0.01	0.19	0.27	0.08	0.45	0.13	0.28	0.12	0.41
AX-184284417	Fvb4-4	7863175	2.5981	0	0.14	0.28	0.5	0.25	0.05	0.28	0.31	0.31
AX-184667247	Fvb4-4	7869755	1.9707	0	0.48	0.37	0.12	0.5	0.24	0.5	0.5	0.49	cand_gene
AX-184318435	Fvb4-4	7870781	0.9951	0.01	0.3	0.38	0.19	0.46	0.18	0.5	0.47	0.51	cand_gene
AX-184284418	Fvb4-4	7878090	1.5951	0.01	0.33	0.4	0.4	0.47	0.19	0.51	0.41	0.51
AX-184647927	Fvb4-4	7884551	0.9658	0	0.19	0.27	0.05	0.45	0.13	0.28	0.12	0.41
AX-184881602	Fvb4-4	7912373	1.8545	0.01	0.43	0.38	0.12	0.5	0.2	0.52	0.51	0.51
AX-184208904	Fvb4-4	7917318	1.1678	0	0.12	0.2	0.03	0.31	0.02	0.24	0.33	0.14
AX-184251383	Fvb4-4	7937679	1.9441	0	0.24	0.32	0.48	0.45	0.15	0.43	0.31	0.45
AX-184896654	Fvb4-4	7953254	1.6268	0	0.42	0.4	0.21	0.51	0.19	0.53	0.51	0.51	cand_gene
AX-184240397	Fvb4-4	7960580	2.5747	0.02	0.32	0.38	0.48	0.51	0.15	0.46	0.41	0.49
AX-184913688	Fvb4-4	7991062	1.1669	0	0.12	0.21	0.1	0.31	0.02	0.28	0.33	0.19
AX-123364897	Fvb4-4	7994403	0.5807	0.01	0.34	0.38	0.37	0.51	0.18	0.49	0.49	0.5	istraw35_retained
AX-184407721	Fvb4-4	8002222	2.6194	0.01	0.24	0.3	0.47	0.43	0.15	0.38	0.29	0.5
AX-184352221	Fvb4-4	8002509	1.8802	0.01	0.12	0.19	0.22	0.31	0.02	0.24	0.34	0.14
AX-184927664	Fvb4-4	8056025	2.1004	0	0.29	0.37	0.39	0.45	0.18	0.49	0.45	0.51
AX-184927665	Fvb4-4	8059088	0.7722	0	0.19	0.25	0	0.45	0.13	0.28	0.12	0.39
AX-184229585	Fvb4-4	8112947	1.7421	0	0.37	0.4	0.4	0.51	0.16	0.53	0.5	0.5
AX-184418418	Fvb4-4	8113110	1.4222	0	0.12	0.2	0	0.31	0.02	0.24	0.33	0.14
AX-184307019	Fvb4-4	8143374	2.798	0.01	0.18	0.25	0.06	0.43	0.13	0.35	0.14	0.38
AX-184284426	Fvb4-4	8153772	0.671	0.04	0.4	0.4	0.47	0.51	0.22	0.53	0.51	0.51
AX-184229589	Fvb4-4	8195217	1.5073	0	0.11	0.2	0.05	0.31	0.02	0.24	0.31	0.11
AX-184329820	Fvb4-4	8199519	0.8441	0	0.26	0.35	0.32	0.44	0.16	0.5	0.39	0.45
AX-184251385	Fvb4-4	8211336	1.1109	0.01	0.17	0.25	0.03	0.43	0.12	0.25	0.12	0.38
AX-184469985	Fvb4-4	8226159	0.8871	0	0.33	0.38	0.45	0.51	0.18	0.46	0.48	0.5
AX-184385854	Fvb4-4	8259736	1.9884	0	0.35	0.38	0.5	0.51	0.16	0.5	0.5	0.5
AX-184363444	Fvb4-4	8263852	2.9287	0.03	0.15	0.3	0.03	0.37	0.12	0.28	0.12	0.35
AX-184240403	Fvb4-4	8284897	0.7994	0	0.21	0.28	0.12	0.43	0.15	0.32	0.29	0.45
AX-184439596	Fvb4-4	8299465	0.8193	0.03	0.19	0.25	0.51	0.34	0.03	0.44	0.47	0.33	cand_gene
AX-184516314	Fvb4-4	8299857	3.2331	0.02	0.1	0.21	0.05	0.29	0.02	0.24	0.29	0.11	cand_gene
AX-166513750	Fvb4-4	8306851	-0.2938	0	0.19	0.28	0.42	0.44	0.13	0.32	0.22	0.39	istraw35_retained
AX-184120491	Fvb4-4	8318445	0.5662	0.01	0.34	0.38	0.5	0.51	0.16	0.49	0.49	0.51
AX-184541519	Fvb4-4	8321264	1.6123	0.02	0.16	0.25	0.23	0.32	0.05	0.33	0.46	0.27
AX-184620038	Fvb4-4	8365618	1.4337	0.02	0.35	0.67	0.51	0.37	0.48	0.51	0.51	0.49
AX-184896657	Fvb4-4	8393387	2.5774	0	0.39	0.38	0.17	0.51	0.16	0.53	0.52	0.51
AX-184021911	Fvb4-4	8397711	1.4275	0.01	0.18	0.23	0	0.43	0.12	0.25	0.14	0.4
AX-184318447	Fvb4-4	8401320	1.1865	0	0.17	0.25	0	0.43	0.12	0.28	0.12	0.38
AX-123401380	Fvb4-4	8418523	2.7557	0.03	0.11	0.21	0.09	0.3	0.02	0.25	0.29	0.11
AX-184318448	Fvb4-4	8433467	1.8091	0.04	0.34	0.36	0.49	0.51	0.15	0.51	0.49	0.49
AX-184572813	Fvb4-4	8467373	1.4929	0.01	0.4	0.4	0.32	0.51	0.18	0.53	0.51	0.51
AX-184077734	Fvb4-4	8467703	1.6416	0	0.17	0.25	0	0.43	0.12	0.28	0.12	0.38
AX-123524837	Fvb4-4	8483272	-0.1665	0.04	0.4	0.4	0.28	0.51	0.18	0.53	0.51	0.51	istraw35_retained
AX-123358154	Fvb4-4	8493678	-0.4216	0.01	0.36	0.42	0.35	0.51	0.16	0.53	0.5	0.49	istraw35_retained
AX-184498417	Fvb4-4	8513338	1.6882	0	0.34	0.39	0.5	0.51	0.18	0.49	0.49	0.5
AX-184179381	Fvb4-4	8537330	1.9967	0.03	0.19	0.38	0.49	0.31	0.25	0.16	0.39	0.43
AX-123363841	Fvb4-4	8553952	1.3519	0	0.4	0.39	0.12	0.51	0.18	0.53	0.51	0.51	istraw35_retained
AX-184273204	Fvb4-4	8558673	2.9007	0.02	0.18	0.25	0.11	0.43	0.13	0.28	0.09	0.39
AX-184262276	Fvb4-4	8564431	0.2413	0.01	0.23	0.34	0.51	0.35	0.26	0.28	0.42	0.46
AX-184637368	Fvb4-4	8594648	0.9013	0.03	0.32	0.39	0.45	0.5	0.16	0.49	0.48	0.5
AX-184439601	Fvb4-4	8631393	1.3723	0.04	0.36	0.37	0.18	0.5	0.16	0.53	0.52	0.51
AX-184469995	Fvb4-4	8637606	2.2356	0.01	0.26	0.33	0.03	0.51	0.29	0.38	0.36	0.27	cand_gene
AX-184927668	Fvb4-4	8637682	1.1723	0	0.42	0.39	0.13	0.41	0.37	0.5	0.44	0.49	cand_gene
AX-184680336	Fvb4-4	8639168	0.8102	0.01	0.48	0.4	0.51	0.41	0.38	0.53	0.52	0.51
AX-184549474	Fvb4-4	8644700	0.7999	0.04	0.36	0.57	0.17	0.34	0.51	0.46	0.51	0.49
AX-166505694	Fvb4-4	8676005	0.5988	0	0.16	0.25	0	0.39	0.12	0.28	0.12	0.36	istraw35_retained
AX-184418424	Fvb4-4	8679672	1.8444	0	0.3	0.37	0.23	0.51	0.3	0.41	0.45	0.36
AX-184251391	Fvb4-4	8690450	1.825	0.03	0.49	0.28	0.15	0.37	0.35	0.52	0.51	0.52
AX-184219307	Fvb4-4	8698435	1.9281	0	0.43	0.39	0.41	0.38	0.37	0.51	0.44	0.49
AX-184407731	Fvb4-4	8723083	2.6438	0.01	0.14	0.27	0.17	0.33	0.12	0.28	0.12	0.33
AX-89807530	Fvb4-4	8723641	2.169	0	0.22	0.43	0	0.46	0.27	0.38	0.34	0.26	istraw35_retained
AX-184418426	Fvb4-4	8726633	1.9724	0.03	0.32	0.35	0.46	0.51	0.3	0.49	0.46	0.38
AX-123365753	Fvb4-4	8731313	0.4309	0	0.26	0.34	0.08	0.51	0.29	0.38	0.39	0.27	istraw35_retained
AX-184295666	Fvb4-4	8741219	0.2512	0	0.47	0.39	0.21	0.39	0.39	0.5	0.51	0.51
AX-184251393	Fvb4-4	8766842	3.3842	0.02	0.46	0.38	0.12	0.34	0.4	0.5	0.5	0.51
AX-184049597	Fvb4-4	8770120	2.291	0	0.18	0.27	0	0.39	0.25	0.28	0.09	0.36
AX-184143673	Fvb4-4	8785078	3.0527	0	0.37	0.4	0.45	0.51	0.32	0.52	0.52	0.43
AX-184385864	Fvb4-4	8839232	0.933	0	0.45	0.41	0.12	0.39	0.46	0.5	0.5	0.51
AX-184273210	Fvb4-4	8839378	2.0446	0.01	0.29	0.34	0.35	0.41	0.29	0.51	0.47	0.49
AX-184127941	Fvb4-4	8848820	2.1621	0.01	0.25	0.3	0.03	0.51	0.29	0.32	0.33	0.23
AX-184524769	Fvb4-4	8862701	1.7221	0.01	0.25	0.31	0.03	0.51	0.29	0.32	0.36	0.24
AX-184064061	Fvb4-4	8872981	1.77	0.01	0.2	0.29	0.11	0.39	0.26	0.38	0.2	0.42
AX-184082794	Fvb4-4	8873548	1.6808	0.01	0.5	0.4	0.45	0.39	0.44	0.51	0.51	0.5
AX-184082795	Fvb4-4	8904983	2.4293	0	0.08	0.15	0.08	0.19	0	0.11	0.24	0.16
AX-184240412	Fvb4-4	8906092	0.8217	0.01	0.49	0.42	0.46	0.39	0.45	0.52	0.5	0.5
AX-166513805	Fvb4-4	8907238	0.0658	0	0.19	0.27	0	0.38	0.26	0.38	0.14	0.38	istraw35_retained
AX-184918220	Fvb4-4	8921449	0.7337	0.01	0.26	0.32	0.13	0.51	0.3	0.35	0.36	0.24
AX-123358174	Fvb4-4	8943046	-0.5875	0.03	0.46	0.42	0.19	0.39	0.46	0.5	0.51	0.51	istraw35_retained
AX-184970116	Fvb4-4	8974718	1.9106	0.01	0.26	0.35	0.42	0.45	0.25	0.49	0.3	0.43
AX-184937372	Fvb4-4	8994827	1.0836	0.01	0.12	0.13	0.08	0.09	0.08	0.46	0.43	0.31
AX-184152022	Fvb4-4	8995940	1.9147	0.01	0.49	0.38	0.39	0.31	0.45	0.5	0.48	0.51
AX-184671725	Fvb4-4	9005921	-0.0733	0.01	0.39	0.39	0.39	0.5	0.31	0.52	0.51	0.45	cand_gene
AX-184038951	Fvb4-4	9010136	1.0496	0.02	0.49	0.4	0.43	0.3	0.37	0.53	0.52	0.51	cand_gene
AX-184587282	Fvb4-4	9011199	0.3018	0.01	0.43	0.34	0.17	0.45	0.22	0.32	0.38	0.49
AX-184533301	Fvb4-4	9033088	2.0841	0	0.49	0.38	0.47	0.33	0.39	0.52	0.51	0.51
AX-184524771	Fvb4-4	9042238	3.1987	0.03	0.16	0.32	0.05	0.39	0.09	0.35	0.14	0.33
AX-89887612	Fvb4-4	9067252	2.8718	0.01	0.18	0.35	0.33	0.33	0.09	0.38	0.36	0.41
AX-166513814	Fvb4-4	9072885	0.1618	0.03	0.24	0.29	0.08	0.5	0.29	0.29	0.27	0.24	istraw35_retained
AX-184676072	Fvb4-4	9076204	2.075	0.02	0.17	0.34	0.19	0.39	0.09	0.35	0.2	0.38
AX-184052885	Fvb4-4	9088762	2.1428	0	0.15	0.24	0	0.39	0.09	0.28	0.09	0.38
AX-166505728	Fvb4-4	9112821	2.967	0.01	0.13	0.27	0	0.33	0.09	0.28	0.09	0.36
AX-184449885	Fvb4-4	9127379	1.6204	0.01	0.21	0.3	0.41	0.4	0.12	0.35	0.33	0.44
AX-184219314	Fvb4-4	9157608	0.7373	0.03	0.48	0.47	0.42	0.51	0.51	0.52	0.5	0.51
AX-123365756	Fvb4-4	9166532	1.7844	0.01	0.45	0.42	0.51	0.33	0.46	0.51	0.51	0.51
AX-166513817	Fvb4-4	9171266	2.7123	0.01	0.18	0.28	0.03	0.38	0.33	0.24	0.06	0.35	istraw35_retained
AX-184507558	Fvb4-4	9210874	1.049	0.01	0.23	0.32	0.5	0.41	0.35	0.32	0.31	0.38
AX-184363457	Fvb4-4	9249879	0.2175	0	0.26	0.31	0.23	0.51	0.24	0.41	0.31	0.25
AX-184680340	Fvb4-4	9251712	0.3309	0.03	0.28	0.31	0	0.5	0.23	0.48	0.47	0.36
AX-184240421	Fvb4-4	9266018	2.5369	0	0.43	0.41	0.32	0.31	0.47	0.51	0.51	0.51
AX-184533310	Fvb4-4	9303921	1.6491	0.04	0.19	0.37	0.49	0.46	0.16	0.31	0.29	0.23
AX-184872045	Fvb4-4	9318100	0.6089	0.02	0.48	0.44	0.51	0.51	0.3	0.4	0.44	0.5
AX-123361415	Fvb4-4	9372531	-0.0137	0	0.43	0.42	0.15	0.31	0.46	0.5	0.49	0.51	istraw35_retained
AX-184750548	Fvb4-4	9375674	1.0783	0.01	0.44	0.4	0.25	0.31	0.46	0.5	0.5	0.51
AX-184703905	Fvb4-4	9396166	0.9547	0	0.22	0.35	0.13	0.39	0.43	0.28	0.17	0.31
AX-184120505	Fvb4-4	9401512	0.5648	0.01	0.16	0.25	0.08	0.36	0.27	0.28	0.06	0.33
AX-184459966	Fvb4-4	9421116	1.7302	0	0.3	0.32	0.21	0.51	0.27	0.46	0.45	0.36	cand_gene
AX-184784415	Fvb4-4	9423535	2.7435	0.02	0.19	0.39	0.03	0.35	0.38	0.28	0.17	0.29	cand_gene
AX-184620051	Fvb4-4	9429920	3.052	0	0.24	0.48	0.19	0.36	0.39	0.41	0.39	0.35
AX-184489227	Fvb4-4	9471456	0.7293	0	0.39	0.36	0.5	0.51	0.31	0.53	0.5	0.45
AX-184731618	Fvb4-4	9472717	0.2759	0.02	0.44	0.42	0.25	0.36	0.47	0.5	0.49	0.51	cand_gene
AX-184516328	Fvb4-4	9472987	0.4059	0.02	0.4	0.45	0.1	0.51	0.27	0.5	0.51	0.52
AX-184229612	Fvb4-4	9473264	0.6762	0	0.26	0.3	0.03	0.51	0.26	0.35	0.31	0.29	cand_gene
AX-184396693	Fvb4-4	9495289	2.7235	0	0.13	0.27	0	0.29	0.25	0.2	0.03	0.31
AX-123358182	Fvb4-4	9517957	-1.1265	0	0.24	0.27	0.03	0.51	0.25	0.32	0.27	0.23	istraw35_retained
AX-184273227	Fvb4-4	9542543	2.5322	0.01	0.42	0.39	0.36	0.39	0.43	0.49	0.34	0.47
AX-184106508	Fvb4-4	9543622	1.9947	0.04	0.13	0.26	0.21	0.29	0.24	0.21	0.03	0.3
AX-184859398	Fvb4-4	9553057	0.4824	0	0.33	0.37	0.38	0.51	0.3	0.48	0.49	0.43
AX-184352255	Fvb4-4	9598305	1.722	0.04	0.2	0.4	0.08	0.36	0.37	0.29	0.2	0.29
AX-184942300	Fvb4-4	9611254	0.8457	0.02	0.5	0.41	0.19	0.43	0.45	0.52	0.52	0.51
AX-184549487	Fvb4-4	9616088	0.6941	0.01	0.41	0.47	0.16	0.51	0.29	0.5	0.51	0.51
AX-184229617	Fvb4-4	9641432	1.9131	0.03	0.13	0.26	0	0.29	0.24	0.2	0	0.31
AX-184295683	Fvb4-4	9665654	1.5654	0	0.24	0.27	0.03	0.51	0.25	0.32	0.27	0.23
AX-184470012	Fvb4-4	9677185	1.8489	0.01	0.21	0.31	0.51	0.37	0.36	0.28	0.29	0.37
AX-184374711	Fvb4-4	9682207	1.4072	0.03	0.2	0.4	0.21	0.38	0.37	0.28	0.17	0.29
AX-184601106	Fvb4-4	9712046	1.6076	0	0.24	0.28	0.08	0.51	0.26	0.32	0.27	0.25	cand_gene
AX-184396698	Fvb4-4	9713210	0.5522	0.02	0.44	0.43	0.11	0.38	0.49	0.53	0.5	0.51	cand_gene
AX-184708549	Fvb4-4	9734956	1.704	0	0.45	0.41	0.12	0.38	0.49	0.53	0.5	0.51	cand_gene
AX-184041300	Fvb4-4	9736255	-0.4938	0.01	0.22	0.33	0.03	0.4	0.43	0.24	0.17	0.31
AX-184489229	Fvb4-4	9739264	2.0963	0.02	0.09	0.18	0.51	0.11	0.02	0.22	0.38	0.16
AX-184918230	Fvb4-4	9739550	-1.5312	0.02	0.47	0.38	0.3	0.49	0.31	0.35	0.45	0.47	cand_gene
AX-184251409	Fvb4-4	9740799	0.2513	0	0.45	0.38	0.17	0.49	0.3	0.33	0.36	0.44
AX-184479794	Fvb4-4	9765362	2.1321	0	0.41	0.37	0.3	0.5	0.31	0.52	0.5	0.49
AX-123365762	Fvb4-4	9767721	-0.9721	0.02	0.42	0.41	0.21	0.33	0.49	0.52	0.5	0.49	istraw35_retained
AX-184352258	Fvb4-4	9784249	2.5052	0	0.24	0.28	0.08	0.51	0.25	0.32	0.29	0.23
AX-184152036	Fvb4-4	9798661	1.5257	0.04	0.13	0.27	0.03	0.25	0.3	0.2	0.03	0.3
AX-184179404	Fvb4-4	9802100	0.2678	0	0.23	0.37	0.23	0.4	0.43	0.32	0.24	0.32
AX-184407749	Fvb4-4	9821176	0.6387	0.01	0.35	0.49	0.36	0.46	0.43	0.47	0.5	0.45
AX-184262305	Fvb4-4	9861891	1.338	0.01	0.24	0.26	0.13	0.51	0.25	0.32	0.31	0.24	cand_gene
AX-184385891	Fvb4-4	9865198	0.2159	0	0.18	0.23	0.03	0.36	0.38	0.2	0.03	0.31	cand_gene
AX-184730024	Fvb4-4	9869208	0.4895	0.03	0.43	0.4	0.22	0.3	0.49	0.53	0.51	0.51
AX-184284464	Fvb4-4	9871754	2.5509	0.03	0.18	0.36	0.03	0.34	0.36	0.24	0.17	0.28
AX-184470016	Fvb4-4	9884761	3.8882	0.03	0.14	0.29	0	0.3	0.32	0.2	0.03	0.28	cand_gene
AX-184251418	Fvb4-4	9888473	2.7117	0.01	0.08	0.15	0.03	0.27	0.13	0.05	0	0.14	cand_gene
AX-184341083	Fvb4-4	9891856	2.2966	0.01	0.23	0.32	0.33	0.37	0.38	0.32	0.31	0.41
AX-184947356	Fvb4-4	9915658	1.3742	0	0.2	0.28	0.32	0.37	0.37	0.32	0.09	0.35
AX-184557520	Fvb4-4	9916913	-0.8286	0.01	0.18	0.24	0.05	0.36	0.38	0.24	0.03	0.31	cand_gene
AX-184717059	Fvb4-4	9919997	2.1247	0	0.47	0.37	0.46	0.34	0.49	0.49	0.34	0.5	cand_gene
AX-123363850	Fvb4-4	9928490	2.0193	0	0.44	0.4	0.21	0.33	0.5	0.53	0.52	0.51	istraw35_retained
AX-184572828	Fvb4-4	9930991	-0.9757	0	0.18	0.24	0.17	0.39	0.37	0.24	0.03	0.31	cand_gene
AX-184667262	Fvb4-4	9937442	-0.9963	0	0.21	0.18	0.08	0.09	0.09	0.49	0.49	0.47	cand_gene
AX-184179407	Fvb4-4	9939011	-0.1811	0.01	0.23	0.27	0.08	0.51	0.2	0.32	0.29	0.24	cand_gene
AX-184329845	Fvb4-4	9939960	2.3675	0.04	0.17	0.35	0.5	0.46	0.14	0.2	0.23	0.29
AX-184739110	Fvb4-4	9940458	0.4024	0.02	0.42	0.42	0.23	0.34	0.51	0.53	0.52	0.49	cand_gene
AX-89887282	Fvb4-4	9942178	3.059	0.01	0.15	0.3	0.11	0.3	0.32	0.24	0.03	0.29	cand_gene
AX-184295689	Fvb4-4	9944507	-0.8267	0.01	0.24	0.29	0.21	0.25	0.51	0.06	0.33	0.31	cand_gene
AX-184113435	Fvb4-4	9947083	1.8113	0	0.43	0.39	0.12	0.33	0.49	0.53	0.51	0.51	cand_gene
AX-184120514	Fvb4-4	9969348	1.8341	0	0.31	0.35	0.12	0.4	0.4	0.46	0.49	0.49	cand_gene
AX-184407751	Fvb4-4	9969754	2.1978	0	0.18	0.25	0	0.36	0.37	0.24	0.03	0.31	cand_gene
AX-184113436	Fvb4-4	9970575	1.246	0.01	0.17	0.25	0	0.35	0.37	0.24	0.03	0.31	cand_gene
AX-184307062	Fvb4-4	9972149	2.2457	0.01	0.33	0.39	0.17	0.43	0.41	0.49	0.49	0.5	cand_gene
AX-184712887	Fvb4-4	9980913	-0.3865	0.01	0.22	0.31	0.5	0.39	0.12	0.47	0.47	0.44	cand_gene
AX-184779642	Fvb4-4	9981324	1.9575	0.04	0.11	0.15	0.46	0.05	0.05	0.27	0.43	0.31	cand_gene
AX-184671736	Fvb4-4	9982716	0.2285	0.01	0.29	0.3	0.17	0.51	0.26	0.41	0.34	0.39
AX-184863992	Fvb4-4	9996659	1.651	0	0.49	0.4	0.41	0.35	0.49	0.51	0.48	0.51
AX-184662672	Fvb4-4	9999018	-0.7179	0	0.22	0.29	0.05	0.25	0.51	0.05	0.27	0.27
AX-184273240	Fvb4-4	10005305	1.1243	0.01	0.19	0.23	0	0.39	0.37	0.24	0.03	0.33
AX-184229628	Fvb4-4	10036524	0.2714	0.03	0.24	0.27	0.05	0.51	0.2	0.32	0.31	0.28
AX-184295691	Fvb4-4	10048064	1.8788	0	0.46	0.43	0.45	0.34	0.49	0.53	0.51	0.5
AX-184188877	Fvb4-4	10054599	3.7477	0.04	0.14	0.27	0.05	0.29	0.29	0.24	0.03	0.25
AX-184470020	Fvb4-4	10058726	1.4675	0	0.24	0.23	0.4	0.38	0.11	0.43	0.52	0.44	cand_gene
AX-184875156	Fvb4-4	10058988	1.6763	0	0.31	0.39	0.36	0.39	0.4	0.45	0.49	0.5	cand_gene
AX-184329848	Fvb4-4	10059267	1.4853	0	0.29	0.3	0.05	0.51	0.25	0.41	0.33	0.39
AX-184318480	Fvb4-4	10060929	0.0167	0.01	0.25	0.25	0.03	0.51	0.24	0.32	0.33	0.25	cand_gene
AX-184524792	Fvb4-4	10062021	-0.8034	0	0.24	0.27	0	0.51	0.23	0.28	0.27	0.25	cand_gene
AX-184318481	Fvb4-4	10062444	1.4114	0.03	0.21	0.27	0	0.5	0.21	0.28	0.27	0.21	cand_gene
AX-184680351	Fvb4-4	10065194	0.0207	0.03	0.3	0.6	0.18	0.26	0.49	0.49	0.47	0.41	cand_gene
AX-184913707	Fvb4-4	10101221	0.0439	0.01	0.29	0.38	0.24	0.41	0.41	0.43	0.41	0.51	cand_gene
AX-184719075	Fvb4-4	10103172	1.3422	0.01	0.18	0.35	0.5	0.06	0.34	0.35	0.42	0.44	cand_gene
AX-184262312	Fvb4-4	10146558	1.9827	0.01	0.46	0.41	0.5	0.33	0.48	0.53	0.5	0.51
AX-184498456	Fvb4-4	10149132	1.7441	0.01	0.38	0.34	0.23	0.5	0.28	0.5	0.5	0.49
AX-184100093	Fvb4-4	10174047	0.6072	0.02	0.3	0.61	0.15	0.24	0.49	0.49	0.47	0.41
AX-184088218	Fvb4-4	10188476	0.7994	0.01	0.18	0.26	0.03	0.34	0.37	0.29	0.09	0.31
AX-184188883	Fvb4-4	10194795	1.1662	0.03	0.45	0.42	0.19	0.4	0.46	0.46	0.44	0.5
AX-184082807	Fvb4-4	10205293	3.3895	0.01	0.47	0.43	0.45	0.35	0.49	0.53	0.5	0.5
AX-184524794	Fvb4-4	10226818	1.5203	0.01	0.24	0.28	0	0.51	0.23	0.28	0.27	0.25
AX-184587295	Fvb4-4	10249627	1.7301	0	0.18	0.24	0	0.37	0.38	0.24	0.03	0.31
AX-184072824	Fvb4-4	10257312	2.3074	0	0.43	0.42	0.46	0.33	0.49	0.53	0.51	0.49
AX-184439629	Fvb4-4	10282647	2.1749	0.03	0.15	0.31	0	0.3	0.34	0.24	0.03	0.29
AX-123363832	Fvb4-4	10299052	1.6865	0	0.46	0.4	0.21	0.33	0.49	0.53	0.49	0.51	istraw35_retained
AX-184240442	Fvb4-4	10326483	0.563	0.01	0.15	0.29	0.48	0.42	0.14	0.15	0.2	0.23
AX-184706278	Fvb4-4	10331656	2.539	0	0.22	0.28	0.49	0.39	0.4	0.35	0.12	0.38
AX-184730027	Fvb4-4	10377518	0.2197	0.01	0.35	0.04	0.24	0.49	0.3	0.41	0.41	0.5
AX-184120517	Fvb4-4	10377884	2.3799	0.01	0.41	0.35	0.23	0.5	0.45	0.49	0.47	0.51
AX-184418455	Fvb4-4	10409901	0.2544	0.01	0.24	0.27	0	0.51	0.23	0.28	0.27	0.21
AX-184049603	Fvb4-4	10420022	1.9799	0	0.47	0.45	0.34	0.43	0.49	0.49	0.46	0.5
AX-184385903	Fvb4-4	10424842	1.1503	0	0.18	0.24	0	0.36	0.39	0.24	0.03	0.36
AX-184459987	Fvb4-4	10458003	0.7718	0.02	0.45	0.38	0.38	0.37	0.5	0.53	0.51	0.51
AX-184587300	Fvb4-4	10469872	0.9343	0.01	0.41	0.36	0.22	0.5	0.29	0.5	0.5	0.51
AX-184470028	Fvb4-4	10485352	4.2999	0	0.09	0.19	0.1	0.09	0.06	0.2	0.34	0.36
AX-184188887	Fvb4-4	10501565	2.672	0	0.41	0.39	0.17	0.5	0.31	0.48	0.5	0.51
AX-184613931	Fvb4-4	10516706	0.4418	0.03	0.2	0.3	0.03	0.48	0.24	0.2	0.27	0.21
AX-184680354	Fvb4-4	10541467	1.5399	0.01	0.11	0.2	0.51	0.27	0.03	0.2	0.25	0.25
AX-184385905	Fvb4-4	10557454	2.13	0.01	0.08	0.15	0.05	0.37	0	0	0	0.08
AX-184927681	Fvb4-4	10561549	2.2003	0.01	0.25	0.32	0.32	0.4	0.13	0.35	0.51	0.45
AX-184374738	Fvb4-4	10597087	1.1558	0.01	0.1	0.17	0.51	0.2	0.03	0.2	0.27	0.25
AX-184791716	Fvb4-4	10632027	2.1475	0.02	0.2	0.39	0.42	0.26	0.06	0.49	0.45	0.46
AX-184036846	Fvb4-4	10647460	1.7675	0.02	0.39	0.36	0.18	0.51	0.34	0.46	0.52	0.5
AX-184082809	Fvb4-4	10686212	2.291	0.03	0.15	0.3	0.05	0.15	0.11	0.47	0.45	0.38
AX-184374739	Fvb4-4	10686782	1.2531	0.01	0.31	0.37	0.36	0.51	0.26	0.38	0.49	0.39
AX-184240450	Fvb4-4	10688227	2.2206	0	0.39	0.37	0.33	0.51	0.32	0.43	0.52	0.5
AX-184169996	Fvb4-4	10694386	0.3259	0.01	0.42	0.4	0.1	0.51	0.36	0.48	0.51	0.51	cand_gene
AX-184647944	Fvb4-4	10707529	1.3134	0.03	0.34	0.38	0.37	0.51	0.3	0.4	0.52	0.37
AX-184396717	Fvb4-4	10747776	1.9859	0.01	0.14	0.18	0.21	0.12	0.12	0.35	0.4	0.41
AX-184341095	Fvb4-4	10758637	1.2148	0	0.22	0.26	0.03	0.5	0.24	0.15	0.24	0.21
AX-184888858	Fvb4-4	10759431	1.4135	0.03	0.39	0.39	0.35	0.51	0.34	0.45	0.51	0.51
AX-184688401	Fvb4-4	10820172	3.0067	0	0.13	0.25	0.08	0.28	0.23	0.05	0.22	0.21
AX-184262327	Fvb4-4	10834267	2.0167	0.03	0.33	0.38	0.38	0.5	0.31	0.42	0.5	0.44
AX-123361354	Fvb4-4	10847859	2.2106	0.01	0.22	0.29	0.13	0.5	0.25	0.15	0.22	0.23	istraw35_retained
AX-184219348	Fvb4-4	10849547	0.5659	0.01	0.23	0.31	0.11	0.5	0.26	0.15	0.24	0.3
AX-184120521	Fvb4-4	10856516	1.4365	0	0.22	0.28	0.03	0.5	0.24	0.15	0.22	0.23
AX-184626014	Fvb4-4	10866097	2.166	0.01	0.07	0.11	0.27	0.02	0.06	0.25	0.34	0.19
AX-184273251	Fvb4-4	10881572	1.1851	0.01	0.34	0.4	0.4	0.51	0.31	0.38	0.5	0.46
AX-184284477	Fvb4-4	10926299	0.2534	0.01	0.22	0.28	0.05	0.5	0.22	0.15	0.24	0.21
AX-184671739	Fvb4-4	10934958	2.0107	0.02	0.35	0.35	0.41	0.51	0.31	0.43	0.51	0.46
AX-184780176	Fvb4-4	10968035	1.3562	0	0.34	0.39	0.23	0.51	0.32	0.35	0.49	0.44
AX-166523012	Fvb4-4	10973070	-1.3481	0.01	0.26	0.35	0.44	0.5	0.29	0.25	0.33	0.29	istraw35_retained
AX-184170001	Fvb4-4	10980267	0.4721	0	0.2	0.3	0.08	0.38	0.41	0.2	0.17	0.27
AX-184041307	Fvb4-4	11007537	2.1646	0.01	0.12	0.19	0.51	0.24	0.09	0.2	0.33	0.32
AX-184088224	Fvb4-4	11026032	0.6116	0	0.16	0.04	0.25	0.32	0.03	0.35	0.42	0.25
AX-184662680	Fvb4-4	11045719	1.9181	0.01	0.35	0.38	0.46	0.5	0.3	0.43	0.51	0.45
AX-184043823	Fvb4-4	11051140	1.8121	0	0.35	0.36	0.43	0.51	0.25	0.43	0.52	0.48
AX-184341101	Fvb4-4	11051643	2.0098	0	0.23	0.31	0.05	0.5	0.23	0.2	0.27	0.31
AX-184918238	Fvb4-4	11074653	1.8601	0	0.21	0.42	0.31	0.43	0.24	0.38	0.27	0.33
AX-184904989	Fvb4-4	11116538	0.9524	0.03	0.37	0.7	0.51	0.46	0.49	0.51	0.49	0.47
AX-184429206	Fvb4-4	11122397	0.3105	0.01	0.36	0.41	0.19	0.5	0.35	0.45	0.51	0.46
AX-184046588	Fvb4-4	11154175	1.1822	0	0.35	0.41	0.35	0.5	0.34	0.38	0.51	0.46
AX-184094060	Fvb4-4	11165791	3.7177	0.01	0.18	0.35	0.12	0.34	0.36	0.2	0.17	0.24
AX-184418464	Fvb4-4	11189465	1.67	0	0.29	0.36	0.3	0.5	0.28	0.35	0.45	0.42
AX-184295707	Fvb4-4	11228092	0.9381	0.03	0.3	0.4	0.48	0.5	0.31	0.35	0.46	0.43
AX-184251438	Fvb4-4	11237096	0.3563	0.01	0.35	0.39	0.29	0.51	0.34	0.43	0.5	0.46
AX-166505614	Fvb4-4	11241677	-0.8862	0	0.22	0.29	0.03	0.5	0.26	0.2	0.22	0.23	istraw35_retained
AX-184396725	Fvb4-4	11257657	1.1631	0.04	0.36	0.39	0.33	0.51	0.34	0.41	0.52	0.44
AX-184023119	Fvb4-4	11271312	1.0794	0.01	0.14	0.21	0.5	0.06	0.15	0.32	0.49	0.35
AX-166523001	Fvb4-4	11278453	-1.0984	0.01	0.23	0.3	0.1	0.5	0.25	0.24	0.25	0.31	istraw35_retained
AX-184374749	Fvb4-4	11294659	1.7094	0	0.08	0.17	0.48	0.21	0.03	0.2	0.24	0.11
AX-184341105	Fvb4-4	11315573	2.5678	0.01	0.22	0.28	0.05	0.5	0.25	0.2	0.2	0.21
AX-184100101	Fvb4-4	11319425	2.4695	0	0.3	0.34	0.32	0.51	0.31	0.28	0.45	0.33
AX-184135786	Fvb4-4	11327535	2.0484	0	0.06	0.09	0.51	0.02	0.06	0.11	0.29	0.08
AX-166523000	Fvb4-4	11352909	-0.7271	0.01	0.38	0.4	0.33	0.51	0.33	0.38	0.52	0.48	istraw35_retained
AX-184273259	Fvb4-4	11358568	1.0034	0	0.25	0.32	0.25	0.51	0.26	0.2	0.24	0.29
AX-184307083	Fvb4-4	11369602	1.5076	0	0.37	0.41	0.33	0.51	0.33	0.38	0.52	0.46
AX-184533334	Fvb4-4	11405938	3.1658	0	0.15	0.25	0.42	0.4	0.05	0.28	0.29	0.23
AX-184959992	Fvb4-4	11423002	1.4372	0.02	0.27	0.3	0.29	0.41	0.15	0.44	0.52	0.46
AX-184541557	Fvb4-4	11454376	0.7133	0.02	0.15	0.24	0.51	0.39	0.05	0.11	0.29	0.26
AX-184385918	Fvb4-4	11482747	0.3235	0.02	0.21	0.32	0.5	0.39	0.12	0.29	0.5	0.39
AX-184094062	Fvb4-4	11490525	1.8864	0.03	0.06	0.12	0.5	0.06	0.02	0.16	0.24	0.17
AX-184429209	Fvb4-4	11524129	1.7764	0.01	0.11	0.21	0.05	0.37	0.02	0.05	0.23	0.19
AX-184041309	Fvb4-4	11547750	1.4203	0.02	0.41	0.38	0.27	0.51	0.33	0.41	0.49	0.51
AX-184549506	Fvb4-4	11548398	0.2552	0.01	0.19	0.32	0	0.38	0.24	0.15	0.41	0.33
AX-184607692	Fvb4-4	11557276	1.8684	0	0.18	0.27	0.5	0.39	0.03	0.2	0.34	0.43
AX-184449920	Fvb4-4	11561057	0.5672	0.04	0.11	0.14	0.45	0.06	0.14	0.27	0.36	0.28
AX-184219354	Fvb4-4	11592883	0.4262	0	0.17	0.29	0.03	0.38	0.23	0.15	0.38	0.27
AX-184572848	Fvb4-4	11624061	0.2495	0.01	0.13	0.18	0.51	0.08	0.09	0.28	0.46	0.39
AX-184728364	Fvb4-4	11640464	1.0273	0.02	0.36	0.41	0.41	0.51	0.26	0.42	0.51	0.51
AX-184318512	Fvb4-4	11656075	1.087	0.02	0.06	0.13	0.21	0.25	0.02	0.11	0.14	0.06
AX-184341108	Fvb4-4	11657886	1.2284	0.01	0.38	0.42	0.35	0.5	0.31	0.43	0.51	0.48
AX-184038961	Fvb4-4	11691302	1.4029	0.01	0.19	0.32	0.08	0.38	0.24	0.15	0.39	0.33
AX-184188907	Fvb4-4	11724302	1.5732	0.01	0.12	0.22	0.08	0.39	0	0.2	0.2	0.19
AX-184965022	Fvb4-4	11739558	1.6148	0	0.39	0.38	0.15	0.51	0.3	0.41	0.51	0.51	cand_gene
AX-184549508	Fvb4-4	11739898	1.2602	0.01	0.19	0.27	0.43	0.4	0.06	0.32	0.45	0.31
AX-184565202	Fvb4-4	11739918	0.3088	0.03	0.17	0.29	0.18	0.38	0.2	0.15	0.38	0.3	cand_gene
AX-184113451	Fvb4-4	11749626	1.6741	0	0.26	0.32	0.15	0.51	0.23	0.24	0.39	0.33
AX-166522978	Fvb4-4	11763954	-1.4651	0.06	0.22	0.36	0.52	0.39	0.24	0.32	0.47	0.39	istraw35_retained
AX-184479816	Fvb4-4	11776802	1.271	0	0.17	0.3	0	0.38	0.23	0.15	0.38	0.27
AX-184701478	Fvb4-4	11795701	1.0732	0	0.4	0.38	0.17	0.51	0.31	0.38	0.51	0.51
AX-184667275	Fvb4-4	11808240	2.7243	0.04	0.13	0.22	0.49	0.39	0.03	0.15	0.12	0.27
AX-184046592	Fvb4-4	11809903	2.3144	0	0.36	0.38	0.15	0.51	0.3	0.35	0.51	0.49
AX-184056283	Fvb4-4	11846853	1.9513	0	0.18	0.3	0	0.39	0.23	0.15	0.38	0.27
AX-184352290	Fvb4-4	11882453	1.4809	0.02	0.16	0.27	0.05	0.36	0.23	0.15	0.36	0.26
AX-184580230	Fvb4-4	11899385	2.2582	0.02	0.32	0.37	0.5	0.51	0.24	0.32	0.45	0.47
AX-184565206	Fvb4-4	11918165	1.0652	0.01	0.15	0.26	0.42	0.4	0.03	0.24	0.24	0.25
AX-184179424	Fvb4-4	11945630	2.8447	0	0.32	0.39	0.47	0.51	0.25	0.35	0.49	0.45
AX-184179425	Fvb4-4	11948221	0.4349	0	0.17	0.29	0.03	0.38	0.23	0.15	0.38	0.27
AX-184284490	Fvb4-4	11954547	1.9505	0	0.18	0.3	0.03	0.38	0.23	0.15	0.38	0.29
AX-184240468	Fvb4-4	11982009	3.6914	0.04	0.15	0.31	0.39	0.37	0.03	0.32	0.34	0.31
AX-184601131	Fvb4-4	11984904	0.4258	0	0.29	0.35	0.1	0.51	0.23	0.35	0.47	0.39
AX-184726600	Fvb4-4	12008188	1.5213	0.03	0.16	0.27	0.17	0.34	0.23	0.15	0.37	0.29
AX-184507603	Fvb4-4	12028975	0.3647	0	0.4	0.39	0.12	0.51	0.3	0.48	0.5	0.51
AX-184041311	Fvb4-4	12030859	2.5179	0	0.26	0.38	0.46	0.36	0.28	0.35	0.51	0.46
AX-184100112	Fvb4-4	12055695	1.4624	0.01	0.13	0.2	0.13	0.39	0	0.24	0.25	0.23
AX-184918246	Fvb4-4	12059407	2.9412	0.01	0.39	0.39	0.13	0.51	0.3	0.48	0.5	0.51
AX-184120529	Fvb4-4	12120758	3.8941	0	0.11	0.23	0	0.37	0	0.24	0.2	0.16
AX-184449932	Fvb4-4	12121928	1.608	0.01	0.39	0.4	0.21	0.51	0.31	0.48	0.51	0.51
AX-166513594	Fvb4-4	12132928	-1.1206	0.01	0.17	0.28	0.19	0.33	0.23	0.15	0.39	0.29	istraw35_retained
AX-184295726	Fvb4-4	12164041	1.6603	0	0.29	0.37	0.4	0.5	0.24	0.35	0.48	0.42
AX-184352294	Fvb4-4	12182235	2.3948	0.03	0.11	0.22	0	0.36	0	0.25	0.2	0.16
AX-184407772	Fvb4-4	12243941	0.7282	0.01	0.14	0.23	0.13	0.34	0.21	0.11	0.27	0.21
AX-184152065	Fvb4-4	12243978	0.7806	0.03	0.41	0.4	0.15	0.51	0.32	0.53	0.51	0.52
AX-184607697	Fvb4-4	12253920	1.3635	0	0.1	0.2	0.5	0.2	0.03	0.15	0.31	0.25
AX-184396739	Fvb4-4	12264020	1.6708	0	0.2	0.3	0.46	0.39	0.03	0.35	0.42	0.47
AX-184470047	Fvb4-4	12269438	1.6024	0	0.16	0.28	0.51	0.4	0.06	0.35	0.35	0.23
AX-89829402	Fvb4-4	12275882	-0.7227	0.03	0.14	0.23	0.21	0.33	0.21	0.11	0.27	0.21	istraw35_retained
AX-184318523	Fvb4-4	12344145	1.3286	0	0.14	0.23	0.03	0.33	0.21	0.11	0.24	0.23
AX-184152067	Fvb4-4	12347789	2.8504	0.01	0.37	0.36	0.43	0.5	0.25	0.46	0.52	0.51
AX-184932447	Fvb4-4	12360564	2.3078	0	0.43	0.36	0.44	0.5	0.29	0.5	0.47	0.51
AX-184100116	Fvb4-4	12361952	2.1153	0.01	0.14	0.24	0.03	0.34	0.23	0.11	0.24	0.21
AX-184565212	Fvb4-4	12426531	0.6878	0.01	0.29	0.34	0.19	0.37	0.5	0.38	0.42	0.38
AX-184721065	Fvb4-4	12446750	1.3211	0	0.12	0.21	0	0.39	0	0.28	0.2	0.16
AX-184881627	Fvb4-4	12471086	2.1834	0.01	0.43	0.37	0.1	0.5	0.28	0.48	0.47	0.51
AX-184620074	Fvb4-4	12495352	0.9173	0.02	0.3	0.35	0.5	0.5	0.23	0.43	0.49	0.38
AX-184318529	Fvb4-4	12512930	2.2681	0.01	0.37	0.37	0.42	0.5	0.24	0.41	0.52	0.51
AX-184179436	Fvb4-4	12525806	2.0085	0	0.11	0.22	0.03	0.36	0	0.28	0.2	0.16
AX-184489268	Fvb4-4	12549513	1.1402	0.01	0.21	0.32	0.45	0.35	0.29	0.31	0.42	0.27
AX-184329881	Fvb4-4	12576840	1.483	0.02	0.12	0.23	0.05	0.32	0.16	0.05	0.22	0.19
AX-184692231	Fvb4-4	12595771	0.4909	0	0.42	0.38	0.36	0.5	0.28	0.48	0.49	0.51
AX-184229660	Fvb4-4	12596205	1.6292	0	0.12	0.21	0.08	0.38	0	0.28	0.2	0.16	cand_gene
AX-184498481	Fvb4-4	12598571	-1.2661	0.04	0.43	0.37	0.26	0.5	0.29	0.48	0.48	0.51	cand_gene
AX-184587314	Fvb4-4	12606444	2.1848	0	0.13	0.23	0	0.32	0.2	0.11	0.24	0.21
AX-184106532	Fvb4-4	12626874	2.3292	0	0.32	0.4	0.5	0.5	0.23	0.41	0.5	0.5
AX-184170015	Fvb4-4	12634012	1.2038	0	0.12	0.2	0.08	0.38	0	0.28	0.2	0.16
AX-184396747	Fvb4-4	12690074	0.6371	0.01	0.08	0.14	0.43	0.18	0.06	0.05	0.37	0.19
AX-184113460	Fvb4-4	12692445	0.4707	0.01	0.23	0.29	0.51	0.45	0.05	0.35	0.47	0.49
AX-184818461	Fvb4-4	12712677	0.9928	0.04	0.12	0.14	0.49	0.08	0.12	0.24	0.43	0.32
AX-184143725	Fvb4-4	12723104	1.5479	0	0.36	0.37	0.33	0.5	0.24	0.37	0.52	0.51
AX-123364767	Fvb4-4	12728629	1.0024	0.02	0.4	0.36	0.29	0.5	0.25	0.43	0.49	0.51	istraw35_retained
AX-166513575	Fvb4-4	12753073	-0.1398	0	0.25	0.33	0.27	0.5	0.2	0.35	0.38	0.36	istraw35_retained
AX-184049612	Fvb4-4	12786220	0.0748	0.03	0.42	0.35	0.34	0.5	0.28	0.48	0.47	0.51
AX-184498484	Fvb4-4	12797818	1.2521	0.04	0.33	0.33	0.35	0.51	0.24	0.42	0.48	0.41
AX-184524828	Fvb4-4	12805308	2.1115	0	0.29	0.39	0.25	0.42	0.28	0.32	0.52	0.49
AX-184688411	Fvb4-4	12847555	1.5341	0	0.39	0.41	0.4	0.51	0.28	0.48	0.51	0.51
AX-184818477	Fvb4-4	12849051	1.3262	0	0.14	0.28	0	0.39	0.19	0.05	0.22	0.21
AX-184872051	Fvb4-4	12860615	1.5319	0	0.15	0.25	0.03	0.4	0.2	0.11	0.24	0.25
AX-184498486	Fvb4-4	12884041	1.9562	0	0.18	0.27	0.44	0.39	0.06	0.38	0.38	0.23
AX-184046598	Fvb4-4	12885430	3.0984	0.01	0.42	0.36	0.08	0.5	0.28	0.48	0.47	0.51
AX-89829309	Fvb4-4	12900587	0.4488	0	0.15	0.25	0	0.39	0.18	0.11	0.27	0.23	istraw35_retained
AX-184262355	Fvb4-4	12911219	0.7246	0	0.11	0.2	0.03	0.37	0	0.28	0.17	0.16
AX-184960000	Fvb4-4	12911390	1.266	0.02	0.28	0.33	0.42	0.51	0.18	0.41	0.38	0.34
AX-184489275	Fvb4-4	12935994	1.0904	0.01	0.42	0.35	0.05	0.5	0.26	0.48	0.48	0.51
AX-184607704	Fvb4-4	12954977	0.6452	0.04	0.13	0.23	0.36	0.35	0.02	0.33	0.29	0.34
AX-184049613	Fvb4-4	12958223	0.3362	0.01	0.19	0.27	0.43	0.37	0.09	0.41	0.41	0.29	cand_gene
AX-184352300	Fvb4-4	12959933	1.4417	0	0.12	0.22	0.19	0.36	0.03	0.32	0.17	0.21	cand_gene
AX-184038965	Fvb4-4	12976611	0.8248	0.01	0.13	0.21	0.08	0.4	0.09	0.05	0.24	0.21
AX-184262358	Fvb4-4	12999046	1.2369	0.02	0.42	0.33	0.05	0.5	0.22	0.48	0.48	0.51
AX-184043829	Fvb4-4	13008228	1.953	0.02	0.14	0.22	0.11	0.41	0.11	0.05	0.24	0.21
AX-184341129	Fvb4-4	13013770	2.4458	0.01	0.12	0.24	0.03	0.34	0.02	0.37	0.17	0.21
AX-184341130	Fvb4-4	13014471	1.3682	0	0.41	0.31	0.35	0.5	0.2	0.48	0.49	0.51
AX-184021917	Fvb4-4	13088867	1.9805	0.01	0.18	0.26	0.37	0.42	0.09	0.15	0.34	0.35
AX-184507617	Fvb4-4	13096993	2.2182	0	0.25	0.3	0.42	0.51	0.11	0.35	0.38	0.36
AX-184688415	Fvb4-4	13101076	1.0337	0.01	0.34	0.3	0.33	0.51	0.13	0.41	0.51	0.51
AX-184918250	Fvb4-4	13101206	1.2876	0.01	0.12	0.21	0	0.36	0.02	0.32	0.2	0.23
AX-184120536	Fvb4-4	13126914	2.1504	0	0.17	0.28	0.51	0.37	0.08	0.41	0.38	0.28
AX-184060049	Fvb4-4	13161333	1.1063	0.04	0.35	0.31	0.39	0.51	0.18	0.42	0.52	0.49
AX-184923021	Fvb4-4	13195178	0.8183	0	0.26	0.29	0.36	0.39	0.12	0.46	0.52	0.5
AX-184909336	Fvb4-4	13203019	0.4498	0.01	0.13	0.21	0.03	0.41	0.08	0.05	0.25	0.21
AX-184273291	Fvb4-4	13232235	0.5613	0.04	0.29	0.31	0.22	0.44	0.21	0.28	0.51	0.5
AX-184429231	Fvb4-4	13232971	0.6154	0.01	0.38	0.38	0.51	0.5	0.23	0.46	0.52	0.51
AX-184374776	Fvb4-4	13253870	1.2879	0	0.13	0.21	0.17	0.4	0.08	0.05	0.24	0.21
AX-184329890	Fvb4-4	13274032	2.3072	0	0.37	0.37	0.49	0.51	0.2	0.48	0.51	0.51
AX-184273292	Fvb4-4	13282305	1.5766	0	0.25	0.3	0.23	0.51	0.09	0.35	0.36	0.36
AX-184761867	Fvb4-4	13311898	1.3039	0.02	0.12	0.2	0	0.36	0.03	0.32	0.2	0.21
AX-184072841	Fvb4-4	13330269	1.5246	0	0.34	0.33	0.31	0.5	0.16	0.43	0.52	0.47
AX-184565220	Fvb4-4	13343568	1.9468	0.02	0.14	0.22	0.08	0.41	0.09	0.05	0.29	0.21
AX-184363515	Fvb4-4	13350507	1.3277	0.01	0.17	0.26	0.51	0.36	0.08	0.35	0.39	0.29
AX-184329893	Fvb4-4	13363002	2.4014	0	0.12	0.22	0.05	0.35	0.02	0.32	0.17	0.21
AX-184730037	Fvb4-4	13367717	2.4911	0.01	0.12	0.24	0.08	0.39	0.08	0.05	0.25	0.14
AX-184965032	Fvb4-4	13426269	3.161	0	0.41	0.31	0.05	0.5	0.2	0.48	0.47	0.51
AX-184708567	Fvb4-4	13441303	0.8995	0.01	0.27	0.28	0.38	0.5	0.11	0.35	0.38	0.37
AX-184160990	Fvb4-4	13470081	1.0149	0.01	0.36	0.34	0.48	0.5	0.16	0.41	0.52	0.51
AX-184341142	Fvb4-4	13471184	1.9959	0.01	0.26	0.3	0.29	0.51	0.11	0.35	0.38	0.35
AX-184695967	Fvb4-4	13505282	1.077	0.02	0.41	0.32	0.4	0.5	0.22	0.46	0.48	0.51
AX-184498490	Fvb4-4	13528094	2.9123	0.02	0.26	0.3	0.18	0.51	0.11	0.35	0.38	0.36
AX-184043831	Fvb4-4	13532440	1.9336	0.01	0.13	0.23	0.28	0.36	0.02	0.38	0.17	0.23
AX-184647970	Fvb4-4	13583738	0.8535	0.03	0.23	0.31	0.51	0.43	0.11	0.16	0.49	0.5
AX-184046600	Fvb4-4	13599733	0.8745	0.04	0.26	0.33	0.15	0.44	0.2	0.22	0.51	0.42
AX-184719093	Fvb4-4	13638694	0.3301	0.02	0.35	0.31	0.12	0.46	0.21	0.41	0.46	0.51
AX-184647971	Fvb4-4	13643781	0.5392	0	0.13	0.21	0.1	0.41	0.06	0.05	0.24	0.21
AX-184580251	Fvb4-4	13668896	1.5279	0.01	0.21	0.17	0.18	0.13	0.11	0.38	0.52	0.5
AX-184601159	Fvb4-4	13683975	1.1043	0.03	0.35	0.31	0.05	0.46	0.26	0.45	0.47	0.51
AX-184329900	Fvb4-4	13701832	1.1589	0.01	0.12	0.13	0.4	0.08	0.03	0.28	0.42	0.43
AX-184549525	Fvb4-4	13703480	3.5443	0.03	0.12	0.25	0.26	0.39	0.09	0.05	0.25	0.17
AX-184262366	Fvb4-4	13735950	1.0255	0.01	0.35	0.31	0.12	0.46	0.23	0.38	0.47	0.51
AX-184761868	Fvb4-4	13787912	2.3563	0	0.1	0.19	0.51	0.11	0.03	0.15	0.38	0.35
AX-184128007	Fvb4-4	13799364	2.1055	0.01	0.21	0.27	0.51	0.44	0.12	0.15	0.46	0.46
AX-184587325	Fvb4-4	13838723	0.9287	0.03	0.38	0.37	0.08	0.48	0.29	0.48	0.47	0.51
AX-184329902	Fvb4-4	13839149	0.7072	0	0.14	0.24	0.05	0.44	0.08	0.05	0.22	0.21
AX-184888873	Fvb4-4	13850896	0.2365	0	0.08	0.15	0.25	0.09	0.03	0.2	0.29	0.28
AX-184284521	Fvb4-4	13887087	1.8748	0	0.27	0.53	0.5	0.37	0.37	0.41	0.48	0.43
AX-184020517	Fvb4-4	13887171	0.8482	0.03	0.18	0.21	0.26	0.23	0.08	0.53	0.47	0.42
AX-184923023	Fvb4-4	13901460	1.3948	0.01	0.36	0.35	0.08	0.48	0.26	0.4	0.46	0.51
AX-184541589	Fvb4-4	13925950	1.4604	0	0.1	0.2	0.51	0.11	0.03	0.15	0.39	0.35
AX-184756027	Fvb4-4	13940547	0.3788	0	0.21	0.32	0.03	0.45	0.18	0.24	0.39	0.33
AX-184565228	Fvb4-4	13956434	0.9364	0.02	0.37	0.33	0.13	0.48	0.26	0.4	0.44	0.51
AX-184780179	Fvb4-4	13962134	2.1714	0.03	0.14	0.28	0.03	0.42	0.15	0.05	0.22	0.17
AX-184662706	Fvb4-4	13971817	1.67	0.01	0.22	0.33	0.36	0.46	0.19	0.24	0.41	0.35
AX-184251472	Fvb4-4	14004761	1.2587	0.01	0.15	0.27	0	0.43	0.14	0.05	0.27	0.19
AX-184038969	Fvb4-4	14035250	1.7592	0.01	0.09	0.13	0.28	0.09	0.05	0.24	0.37	0.28
AX-89829491	Fvb4-4	14040589	1.6985	0.01	0.19	0.35	0.1	0.43	0.16	0.15	0.4	0.39	istraw35_retained
AX-184904999	Fvb4-4	14044878	0.7903	0.01	0.3	0.38	0.32	0.48	0.25	0.28	0.51	0.49
AX-184942322	Fvb4-4	14051274	1.2545	0.02	0.31	0.37	0.51	0.48	0.25	0.28	0.51	0.49	cand_gene
AX-184113470	Fvb4-4	14051624	1.6334	0	0.16	0.25	0	0.45	0.16	0.05	0.24	0.21	cand_gene
AX-184341151	Fvb4-4	14066764	1.5567	0	0.21	0.17	0.1	0.13	0.06	0.41	0.51	0.5
AX-184284523	Fvb4-4	14091423	2.2529	0.02	0.36	0.33	0.08	0.49	0.21	0.43	0.47	0.51
AX-89886684	Fvb4-4	14115603	-0.3932	0.02	0.22	0.32	0.48	0.47	0.16	0.28	0.37	0.39	istraw35_retained
AX-184524840	Fvb4-4	14128905	1.4375	0	0.36	0.32	0.15	0.49	0.21	0.43	0.46	0.51
AX-184082829	Fvb4-4	14140061	0.7545	0	0.16	0.25	0.12	0.45	0.16	0.05	0.24	0.23
AX-184329906	Fvb4-4	14151269	3.9579	0	0.13	0.25	0	0.33	0.15	0.05	0.12	0.27
AX-184848951	Fvb4-4	14174611	2.1082	0	0.33	0.38	0.35	0.48	0.2	0.43	0.5	0.51
AX-89865881	Fvb4-4	14178802	-0.3723	0.03	0.27	0.36	0.22	0.46	0.19	0.35	0.49	0.49	istraw35_retained
AX-184549529	Fvb4-4	14202130	1.0448	0	0.16	0.24	0	0.45	0.16	0.05	0.24	0.21
AX-184947371	Fvb4-4	14202936	0.6105	0.01	0.36	0.31	0.1	0.49	0.22	0.42	0.48	0.51
AX-184626047	Fvb4-4	14237122	0.6728	0.03	0.12	0.24	0.48	0.13	0.05	0.32	0.41	0.35
AX-184662712	Fvb4-4	14261104	0.6016	0.04	0.37	0.33	0.05	0.48	0.25	0.46	0.46	0.51
AX-184318555	Fvb4-4	14276265	0.7996	0	0.16	0.25	0.27	0.45	0.16	0.05	0.22	0.19
AX-184161000	Fvb4-4	14295927	0.2799	0	0.19	0.26	0	0.5	0.16	0.05	0.22	0.27
AX-184363533	Fvb4-4	14312975	0.507	0	0.23	0.31	0.38	0.5	0.2	0.11	0.44	0.29
AX-184498501	Fvb4-4	14330198	1.03	0.02	0.38	0.33	0.21	0.51	0.21	0.41	0.48	0.51
AX-184888877	Fvb4-4	14352580	1.1968	0	0.19	0.26	0.05	0.5	0.16	0.05	0.22	0.27
AX-184775298	Fvb4-4	14372058	1.752	0.01	0.1	0.13	0.41	0.09	0.03	0.24	0.36	0.38
AX-184219397	Fvb4-4	14398809	1.35	0	0.35	0.37	0.51	0.51	0.23	0.4	0.52	0.51
AX-184106548	Fvb4-4	14410913	1.9708	0	0.37	0.39	0.4	0.51	0.21	0.43	0.51	0.51
AX-184060060	Fvb4-4	14428895	2.7447	0	0.06	0.11	0.05	0.05	0.02	0.28	0.17	0.21
AX-184507632	Fvb4-4	14447149	1.8477	0	0.2	0.25	0.03	0.5	0.16	0.05	0.22	0.27
AX-184128018	Fvb4-4	14458472	2.0121	0	0.07	0.15	0.3	0.2	0.02	0.15	0.17	0.29
AX-184541595	Fvb4-4	14459207	1.2877	0	0.22	0.3	0.1	0.5	0.16	0.05	0.31	0.38
AX-184188944	Fvb4-4	14459817	2.716	0.02	0.37	0.4	0.36	0.51	0.22	0.46	0.51	0.5
AX-184094086	Fvb4-4	14530818	3.1458	0	0.1	0.16	0.33	0.11	0.03	0.28	0.36	0.37
AX-184533365	Fvb4-4	14537304	1.9	0.03	0.09	0.18	0.32	0.19	0	0.2	0.31	0.32
AX-184763706	Fvb4-4	14537805	0.8532	0	0.37	0.39	0.35	0.51	0.21	0.43	0.51	0.51
AX-184688423	Fvb4-4	14544718	3.4928	0.03	0.06	0.11	0.09	0.06	0.02	0.24	0.17	0.19	cand_gene
AX-184533366	Fvb4-4	14544731	1.8189	0	0.37	0.38	0.35	0.51	0.2	0.43	0.51	0.51	cand_gene
AX-184329915	Fvb4-4	14554005	1.7382	0	0.25	0.33	0.51	0.51	0.18	0.11	0.39	0.44
AX-184179461	Fvb4-4	14554921	1.2961	0.01	0.36	0.39	0.5	0.51	0.22	0.45	0.52	0.51
AX-184937404	Fvb4-4	14564232	2.7446	0.01	0.17	0.15	0.48	0.26	0.03	0.35	0.45	0.47
AX-184937405	Fvb4-4	14618283	1.1593	0	0.24	0.33	0.15	0.5	0.16	0.28	0.34	0.41
AX-184088247	Fvb4-4	14638885	1.241	0.04	0.39	0.41	0.37	0.51	0.21	0.49	0.49	0.5
AX-184143748	Fvb4-4	14672055	1.9446	0	0.25	0.33	0.12	0.5	0.16	0.28	0.36	0.42
AX-184219400	Fvb4-4	14676147	2.2883	0.01	0.38	0.39	0.32	0.51	0.2	0.43	0.51	0.51
AX-184845413	Fvb4-4	14696321	1.8488	0.01	0.12	0.19	0.49	0.08	0.05	0.35	0.45	0.38
AX-184620087	Fvb4-4	14712817	2.1414	0	0.27	0.36	0.43	0.5	0.18	0.35	0.36	0.44
AX-184284533	Fvb4-4	14748644	2.1974	0	0.31	0.39	0.46	0.5	0.18	0.38	0.51	0.5	cand_gene
AX-184449955	Fvb4-4	14748919	-0.0913	0	0.2	0.27	0	0.5	0.15	0.05	0.2	0.29	cand_gene
AX-184970162	Fvb4-4	14760362	1.2084	0	0.2	0.28	0.03	0.5	0.15	0.05	0.22	0.29
AX-184439704	Fvb4-4	14764005	1.8226	0.01	0.37	0.39	0.38	0.51	0.2	0.41	0.51	0.51
AX-184179464	Fvb4-4	14800174	3.2945	0	0.37	0.39	0.36	0.51	0.2	0.41	0.51	0.51
AX-184198907	Fvb4-4	14800719	1.5725	0.01	0.23	0.31	0.23	0.5	0.16	0.05	0.33	0.41
AX-89789208	Fvb4-4	14841515	-0.5823	0.01	0.36	0.4	0.43	0.51	0.2	0.41	0.51	0.51	istraw35_retained
AX-184594297	Fvb4-4	14859428	2.5556	0	0.34	0.39	0.51	0.51	0.2	0.35	0.52	0.51
AX-184942326	Fvb4-4	14863483	2.3183	0.01	0.15	0.18	0.51	0.11	0.06	0.32	0.49	0.46
AX-184396775	Fvb4-4	14881838	1.2442	0.02	0.24	0.37	0.13	0.49	0.18	0.11	0.39	0.41
AX-184341163	Fvb4-4	14927367	0.8519	0.03	0.38	0.44	0.51	0.51	0.26	0.49	0.47	0.49
AX-184960012	Fvb4-4	14928869	1.1307	0.01	0.23	0.35	0.12	0.5	0.16	0.11	0.41	0.41
AX-184418511	Fvb4-4	14969179	2.0614	0	0.19	0.29	0.05	0.5	0.15	0.05	0.22	0.29
AX-184749399	Fvb4-4	14970787	2.5944	0.02	0.34	0.36	0.51	0.51	0.19	0.41	0.52	0.51
AX-184019384	Fvb4-4	14991392	1.3663	0.02	0.09	0.16	0.51	0.16	0	0.15	0.25	0.35
AX-184363545	Fvb4-4	15010564	2.2201	0.01	0.08	0.16	0.49	0.18	0	0.11	0.27	0.3
AX-184762795	Fvb4-4	15025443	0.9335	0.01	0.38	0.42	0.43	0.51	0.23	0.47	0.51	0.51
AX-184027491	Fvb4-4	15078710	0.8012	0.01	0.34	0.39	0.47	0.51	0.19	0.35	0.51	0.51
AX-184489302	Fvb4-4	15097381	2.1013	0	0.24	0.34	0.12	0.5	0.16	0.28	0.34	0.41
AX-184923035	Fvb4-4	15098084	4.123	0.04	0.17	0.35	0.2	0.47	0.17	0.06	0.2	0.27
AX-184541601	Fvb4-4	15122079	1.6126	0	0.35	0.39	0.48	0.51	0.21	0.35	0.51	0.51
AX-184698974	Fvb4-4	15127798	1.2176	0	0.19	0.29	0.03	0.5	0.15	0.05	0.22	0.29
AX-89886896	Fvb4-4	15155012	-0.4136	0	0.19	0.29	0	0.49	0.15	0.05	0.22	0.29	istraw35_retained
AX-166509807	Fvb4-4	15155053	0.0658	0	0.35	0.41	0.44	0.51	0.2	0.35	0.52	0.51	istraw35_retained
AX-184170043	Fvb4-4	15162780	2.3611	0	0.12	0.16	0.27	0.09	0.05	0.28	0.42	0.44
AX-184676110	Fvb4-4	15178790	1.6516	0.01	0.24	0.18	0.43	0.38	0.06	0.41	0.51	0.51
AX-184866478	Fvb4-4	15184329	1.8064	0	0.38	0.42	0.49	0.51	0.26	0.42	0.52	0.51
AX-184429260	Fvb4-4	15224693	0.9285	0.04	0.43	0.47	0.35	0.5	0.28	0.53	0.51	0.5
AX-184251487	Fvb4-4	15242195	1.5577	0	0.08	0.17	0.43	0.22	0	0.11	0.22	0.33
AX-184565240	Fvb4-4	15248759	0.9904	0.03	0.2	0.29	0.13	0.5	0.19	0.05	0.22	0.3
AX-184152099	Fvb4-4	15278519	1.8354	0	0.22	0.3	0	0.51	0.2	0.15	0.22	0.34
AX-184341168	Fvb4-4	15282283	1.9783	0.01	0.11	0.18	0.5	0.21	0	0.2	0.33	0.36
AX-184533370	Fvb4-4	15297887	2.3168	0	0.4	0.42	0.35	0.5	0.25	0.46	0.51	0.51
AX-184262389	Fvb4-4	15301527	2.7342	0.01	0.38	0.42	0.51	0.51	0.25	0.46	0.52	0.51
AX-184329925	Fvb4-4	15339090	1.3333	0	0.08	0.17	0.44	0.22	0	0.11	0.22	0.33
AX-184170045	Fvb4-4	15377484	2.228	0.01	0.37	0.41	0.5	0.51	0.25	0.43	0.52	0.51
AX-184251489	Fvb4-4	15390980	1.5533	0	0.22	0.3	0.33	0.51	0.2	0.16	0.22	0.33
AX-184240516	Fvb4-4	15407880	2.1865	0	0.34	0.38	0.5	0.51	0.25	0.37	0.49	0.51
AX-184680374	Fvb4-4	15435089	1.8292	0.01	0.07	0.11	0.46	0.08	0.02	0.2	0.27	0.16
AX-184041316	Fvb4-4	15448281	0.8341	0	0.23	0.31	0.03	0.51	0.21	0.15	0.22	0.33
AX-184068247	Fvb4-4	15460512	1.6565	0	0.23	0.32	0.23	0.51	0.21	0.15	0.24	0.36
AX-184374810	Fvb4-4	15484947	0.7545	0.01	0.38	0.41	0.51	0.51	0.27	0.41	0.52	0.51
AX-184043840	Fvb4-4	15496462	1.3478	0	0.09	0.16	0.51	0.11	0.05	0.21	0.31	0.35
AX-184143754	Fvb4-4	15501184	1.5165	0	0.29	0.38	0.45	0.51	0.23	0.35	0.41	0.42
AX-184479847	Fvb4-4	15504295	2.0151	0	0.23	0.3	0	0.51	0.21	0.15	0.22	0.34
AX-184771117	Fvb4-4	15520177	1.7147	0	0.37	0.41	0.51	0.5	0.26	0.41	0.52	0.51
AX-184052915	Fvb4-4	15574908	1.7193	0.03	0.37	0.41	0.51	0.51	0.26	0.38	0.51	0.51
AX-184918265	Fvb4-4	15585238	1.861	0	0.23	0.3	0	0.51	0.21	0.15	0.22	0.33
AX-184318571	Fvb4-4	15592093	1.3084	0.01	0.08	0.15	0.29	0.11	0.03	0.2	0.27	0.33
AX-184765432	Fvb4-4	15617439	1.7703	0.02	0.26	0.15	0.35	0.44	0.06	0.37	0.5	0.52
AX-184780759	Fvb4-4	15630812	0.3547	0	0.23	0.31	0.1	0.51	0.21	0.15	0.22	0.34
AX-184479850	Fvb4-4	15637204	2.4409	0.01	0.38	0.42	0.51	0.5	0.27	0.42	0.52	0.51
AX-184024531	Fvb4-4	15660082	1.8404	0.01	0.4	0.44	0.48	0.5	0.26	0.46	0.51	0.51
AX-166509793	Fvb4-4	15660249	1.2648	0.01	0.39	0.42	0.43	0.5	0.26	0.45	0.52	0.51	istraw35_retained
AX-184688430	Fvb4-4	15684841	0.4119	0	0.1	0.14	0.32	0.11	0.05	0.24	0.36	0.31
AX-184198916	Fvb4-4	15685592	1.7721	0	0.23	0.32	0.21	0.51	0.21	0.15	0.27	0.33
AX-184229709	Fvb4-4	15702170	0.9923	0	0.4	0.44	0.35	0.5	0.27	0.46	0.51	0.51
AX-184082841	Fvb4-4	15729766	0.9905	0.02	0.23	0.3	0.03	0.51	0.21	0.15	0.22	0.33
AX-184728375	Fvb4-4	15731380	0.9108	0	0.07	0.11	0.37	0.08	0.02	0.24	0.29	0.19
AX-184219409	Fvb4-4	15759955	2.5433	0	0.27	0.37	0.15	0.51	0.23	0.24	0.41	0.44
AX-184161021	Fvb4-4	15767660	1.6118	0	0.4	0.43	0.36	0.5	0.26	0.46	0.51	0.51
AX-184580268	Fvb4-4	15827759	-0.4789	0.03	0.28	0.49	0.21	0.37	0.46	0.44	0.44	0.43
AX-184188961	Fvb4-4	15828799	0.6672	0.01	0.17	0.2	0.44	0.29	0.03	0.38	0.42	0.43
AX-184018669	Fvb4-4	15843669	2.04	0	0.09	0.18	0.46	0.23	0	0.11	0.24	0.31
AX-184273320	Fvb4-4	15874277	0.5923	0	0.22	0.3	0	0.51	0.2	0.15	0.22	0.33
AX-184892662	Fvb4-4	15881526	1.9695	0.01	0.38	0.41	0.5	0.5	0.25	0.42	0.51	0.51
AX-184418530	Fvb4-4	15883265	2.3229	0	0.15	0.18	0.47	0.13	0.06	0.32	0.49	0.43
AX-184613960	Fvb4-4	15927782	1.4789	0.02	0.38	0.4	0.51	0.5	0.26	0.42	0.52	0.51
AX-184128036	Fvb4-4	15931144	1.878	0	0.23	0.3	0	0.51	0.2	0.15	0.24	0.33
AX-89828708	Fvb4-4	15958905	0.3785	0.03	0.21	0.3	0	0.5	0.2	0.15	0.22	0.33	istraw35_retained
AX-166510166	Fvb4-4	15962397	0.9788	0.01	0.38	0.4	0.51	0.5	0.25	0.41	0.51	0.51	istraw35_retained
AX-184049619	Fvb4-4	15974781	1.0898	0	0.4	0.42	0.35	0.5	0.26	0.46	0.51	0.51
AX-89872521	Fvb4-4	15981602	2.8138	0	0.23	0.31	0.39	0.51	0.21	0.15	0.29	0.35	istraw35_retained
AX-184676114	Fvb4-4	15989919	1.078	0.02	0.09	0.17	0.37	0.23	0	0.11	0.25	0.32
AX-184152105	Fvb4-4	16037672	1.9766	0.01	0.32	0.6	0.51	0.23	0.48	0.53	0.48	0.46
AX-184041317	Fvb4-4	16049544	2.3264	0.03	0.39	0.42	0.37	0.51	0.24	0.42	0.5	0.51
AX-184106560	Fvb4-4	16056215	3.8284	0.01	0.07	0.13	0.22	0.2	0	0.11	0.17	0.23
AX-184892664	Fvb4-4	16081176	0.9139	0	0.28	0.36	0.21	0.51	0.22	0.35	0.41	0.41
AX-184516402	Fvb4-4	16083403	2.6141	0	0.42	0.39	0.51	0.47	0.25	0.43	0.52	0.51
AX-184479858	Fvb4-4	16131431	2.8559	0.03	0.12	0.24	0.14	0.11	0.08	0.32	0.44	0.22
AX-184273324	Fvb4-4	16133668	1.6567	0.01	0.42	0.4	0.46	0.48	0.26	0.51	0.52	0.51
AX-184688435	Fvb4-4	16163105	1.3881	0.01	0.35	0.38	0.44	0.49	0.23	0.32	0.5	0.51
AX-184318585	Fvb4-4	16186054	2.7438	0.03	0.17	0.35	0.06	0.28	0.35	0.32	0.14	0.31
AX-184470094	Fvb4-4	16218648	1.4971	0	0.33	0.4	0.42	0.51	0.23	0.29	0.5	0.5
AX-184698977	Fvb4-4	16239392	0.9921	0	0.2	0.33	0.27	0.31	0.15	0.4	0.42	0.36
AX-184341181	Fvb4-4	16263663	1.1794	0.01	0.36	0.39	0.43	0.49	0.23	0.32	0.5	0.51
AX-184363562	Fvb4-4	16292369	1.5039	0.02	0.15	0.21	0.3	0.34	0.02	0.28	0.37	0.39
AX-184198923	Fvb4-4	16296169	0.7106	0	0.22	0.32	0.08	0.32	0.41	0.35	0.31	0.31
AX-184942337	Fvb4-4	16320216	2.6087	0	0.41	0.39	0.51	0.47	0.25	0.43	0.52	0.51
AX-184692252	Fvb4-4	16342949	1.3482	0	0.23	0.3	0.03	0.51	0.2	0.15	0.24	0.33
AX-184307149	Fvb4-4	16345126	-0.0696	0.01	0.17	0.27	0.51	0.13	0.25	0.45	0.31	0.35
AX-184188967	Fvb4-4	16351727	0.2556	0.01	0.32	0.36	0.19	0.51	0.23	0.28	0.49	0.5
AX-184580271	Fvb4-4	16381870	-1.1026	0.01	0.42	0.39	0.5	0.47	0.25	0.43	0.51	0.51
AX-184188968	Fvb4-4	16383928	1.0484	0	0.23	0.3	0	0.51	0.2	0.15	0.24	0.33
AX-184541616	Fvb4-4	16419912	0.5237	0.04	0.26	0.35	0.27	0.51	0.19	0.43	0.4	0.37
AX-184549570	Fvb4-4	16436287	0.8911	0.01	0.42	0.4	0.5	0.47	0.26	0.45	0.52	0.51
AX-184516407	Fvb4-4	16499236	1.813	0.02	0.31	0.62	0.51	0.21	0.48	0.51	0.48	0.46
AX-184733250	Fvb4-4	16504390	2.7435	0.03	0.41	0.35	0.42	0.49	0.24	0.41	0.51	0.51
AX-184818657	Fvb4-4	16514331	1.8159	0.01	0.23	0.27	0	0.51	0.2	0.15	0.22	0.33
AX-184374832	Fvb4-4	16567406	2.2653	0.01	0.13	0.26	0.05	0.28	0.11	0.32	0.2	0.25
AX-184507646	Fvb4-4	16589110	1.6886	0.01	0.41	0.38	0.51	0.48	0.24	0.43	0.52	0.51
AX-184262411	Fvb4-4	16638928	1.7778	0.02	0.12	0.25	0.5	0.31	0	0.15	0.33	0.33
AX-184046610	Fvb4-4	16640575	2.0914	0	0.42	0.4	0.51	0.47	0.26	0.46	0.52	0.51
AX-184449984	Fvb4-4	16655708	0.3218	0	0.13	0.17	0.39	0.13	0.05	0.28	0.45	0.42
AX-166506077	Fvb4-4	16656010	-0.4404	0.01	0.41	0.38	0.51	0.47	0.25	0.43	0.52	0.51	istraw35_retained
AX-184710758	Fvb4-4	16675222	0.4475	0.02	0.32	0.46	0.13	0.43	0.44	0.41	0.43	0.47
AX-184179490	Fvb4-4	16698360	2.6886	0	0.41	0.38	0.44	0.48	0.25	0.43	0.52	0.51
AX-184626060	Fvb4-4	16718211	1.0185	0	0.22	0.3	0	0.51	0.2	0.15	0.22	0.33
AX-184106564	Fvb4-4	16724219	1.9302	0	0.42	0.39	0.51	0.47	0.26	0.43	0.51	0.51
AX-184637426	Fvb4-4	16734699	2.2781	0.03	0.26	0.52	0.03	0.32	0.47	0.42	0.37	0.42
AX-184479866	Fvb4-4	16789058	1.1331	0	0.2	0.24	0.5	0.27	0.06	0.35	0.5	0.46
AX-184407830	Fvb4-4	16791658	1.804	0	0.37	0.4	0.47	0.49	0.24	0.32	0.51	0.51
AX-184418540	Fvb4-4	16844143	0.9089	0	0.24	0.32	0.1	0.51	0.2	0.2	0.31	0.34
AX-184385986	Fvb4-4	16847990	2.1534	0	0.35	0.35	0.51	0.48	0.23	0.37	0.42	0.49
AX-166517972	Fvb4-4	16854372	0.6082	0.03	0.45	0.42	0.48	0.47	0.3	0.48	0.51	0.51	istraw35_retained
AX-184198931	Fvb4-4	16883090	2.1787	0.03	0.23	0.46	0.42	0.3	0.31	0.43	0.41	0.36
AX-184671780	Fvb4-4	16892282	2.4684	0	0.22	0.3	0	0.51	0.2	0.15	0.22	0.33
AX-184507651	Fvb4-4	16892655	2.7168	0.02	0.13	0.23	0.5	0.3	0	0.2	0.35	0.36
AX-184229725	Fvb4-4	16900589	1.9216	0.01	0.44	0.4	0.39	0.47	0.26	0.48	0.51	0.51
AX-184385989	Fvb4-4	16941528	1.4512	0.01	0.23	0.29	0.15	0.51	0.22	0.15	0.22	0.4
AX-184498534	Fvb4-4	16961107	1.9964	0.01	0.45	0.39	0.35	0.47	0.26	0.5	0.5	0.5
AX-184385990	Fvb4-4	16998509	0.8768	0.03	0.07	0.13	0.22	0.08	0.03	0.27	0.2	0.2
AX-184489323	Fvb4-4	17047905	1.8548	0.01	0.31	0.35	0.5	0.51	0.21	0.38	0.41	0.46
AX-184549574	Fvb4-4	17048345	1.5936	0.01	0.43	0.38	0.35	0.47	0.25	0.48	0.51	0.51
AX-184429283	Fvb4-4	17055132	3.1938	0.02	0.31	0.36	0.51	0.5	0.21	0.38	0.42	0.44
AX-184533397	Fvb4-4	17082859	1.8773	0	0.23	0.3	0.33	0.51	0.2	0.15	0.27	0.36
AX-184128051	Fvb4-4	17124881	1.0286	0.01	0.45	0.42	0.35	0.47	0.27	0.5	0.51	0.51
AX-184068258	Fvb4-4	17140616	2.1817	0	0.25	0.32	0.23	0.51	0.2	0.24	0.22	0.39
AX-184733251	Fvb4-4	17177880	1.5474	0.01	0.24	0.31	0.17	0.51	0.21	0.2	0.31	0.35
AX-184549576	Fvb4-4	17191174	2.6397	0	0.41	0.4	0.51	0.47	0.25	0.43	0.52	0.51
AX-184198935	Fvb4-4	17202237	1.4911	0.02	0.42	0.4	0.4	0.47	0.25	0.43	0.51	0.51
AX-184698980	Fvb4-4	17223014	0.754	0.02	0.12	0.12	0.39	0.06	0.08	0.37	0.47	0.24
AX-184251521	Fvb4-4	17257539	0.7164	0.01	0.22	0.29	0.03	0.51	0.2	0.15	0.22	0.28
AX-184516412	Fvb4-4	17287062	2.0937	0	0.12	0.22	0.51	0.29	0	0.11	0.31	0.31
AX-184580279	Fvb4-4	17323347	1.6388	0.01	0.41	0.37	0.36	0.47	0.24	0.45	0.51	0.51
AX-184637433	Fvb4-4	17345810	1.6674	0.02	0.11	0.22	0.41	0.3	0	0.11	0.27	0.31
AX-184516416	Fvb4-4	17377193	1.8111	0.01	0.22	0.29	0	0.51	0.2	0.15	0.22	0.31
AX-184407837	Fvb4-4	17386459	1.5812	0.03	0.44	0.42	0.51	0.47	0.26	0.52	0.52	0.51
AX-184818764	Fvb4-4	17423859	1.4851	0	0.12	0.22	0.51	0.3	0	0.11	0.31	0.31
AX-184594323	Fvb4-4	17441269	1.1291	0.01	0.44	0.42	0.35	0.47	0.26	0.48	0.51	0.51
AX-184680390	Fvb4-4	17467490	0.3343	0.01	0.43	0.41	0.49	0.47	0.25	0.48	0.51	0.51
AX-184429286	Fvb4-4	17483823	0.747	0.04	0.06	0.08	0.25	0.06	0.03	0.06	0.22	0.29
AX-184439755	Fvb4-4	17516622	1.4686	0.01	0.12	0.23	0.51	0.3	0	0.11	0.31	0.31
AX-184161044	Fvb4-4	17547814	2.8005	0.04	0.36	0.31	0.5	0.5	0.23	0.28	0.51	0.51
AX-184198938	Fvb4-4	17573583	1.2528	0.03	0.45	0.43	0.35	0.46	0.26	0.5	0.5	0.51
AX-184329949	Fvb4-4	17599428	1.6991	0	0.22	0.3	0.05	0.51	0.2	0.15	0.24	0.31
AX-184460078	Fvb4-4	17614246	1.3275	0.01	0.44	0.42	0.37	0.47	0.26	0.49	0.51	0.51
AX-184049623	Fvb4-4	17627114	2.0227	0.02	0.21	0.21	0.46	0.33	0.05	0.22	0.5	0.49
AX-184541622	Fvb4-4	17636833	0.7953	0.02	0.13	0.21	0.34	0.27	0.02	0.16	0.36	0.36
AX-184329952	Fvb4-4	17681337	1.1887	0.01	0.11	0.23	0.39	0.32	0	0.11	0.25	0.33
AX-184626068	Fvb4-4	17708337	2.3682	0.01	0.12	0.23	0.49	0.3	0	0.11	0.29	0.31
AX-184295782	Fvb4-4	17753861	1.8844	0.01	0.13	0.22	0.49	0.3	0	0.28	0.27	0.35
AX-184460081	Fvb4-4	17772378	2.5817	0	0.24	0.34	0.46	0.5	0.05	0.41	0.31	0.45
AX-184648000	Fvb4-4	17772390	1.8151	0.01	0.15	0.25	0.26	0.43	0.05	0.35	0.12	0.25
AX-184671783	Fvb4-4	17811876	1.1112	0.01	0.44	0.41	0.08	0.47	0.26	0.5	0.51	0.51
AX-184489329	Fvb4-4	17815634	0.986	0.03	0.37	0.43	0.51	0.49	0.27	0.42	0.49	0.51
AX-184386006	Fvb4-4	17845310	1.519	0.01	0.11	0.22	0.35	0.31	0	0.11	0.25	0.31
AX-184662724	Fvb4-4	17860984	1.2664	0	0.44	0.42	0.33	0.47	0.26	0.48	0.51	0.51
AX-184878367	Fvb4-4	17889327	2.6348	0	0.25	0.37	0.5	0.32	0.24	0.49	0.44	0.51
AX-184439759	Fvb4-4	17929864	2.7267	0.01	0.11	0.21	0.39	0.3	0	0.11	0.24	0.31
AX-184580285	Fvb4-4	17957013	0.6835	0	0.11	0.22	0.39	0.3	0	0.11	0.24	0.31
AX-184565277	Fvb4-4	17973181	1.1824	0.03	0.42	0.4	0.51	0.46	0.28	0.45	0.51	0.51
AX-184792371	Fvb4-4	18004964	1.0997	0.01	0.11	0.16	0.3	0.34	0	0.05	0.24	0.23
AX-184533408	Fvb4-4	18021038	3.0232	0.03	0.11	0.23	0.3	0.11	0.23	0.25	0.2	0.25
AX-184188980	Fvb4-4	18026152	1.9985	0.03	0.44	0.43	0.49	0.46	0.26	0.52	0.51	0.51
AX-184572918	Fvb4-4	18051669	0.7955	0	0.26	0.31	0.19	0.5	0.2	0.2	0.24	0.35
AX-184152120	Fvb4-4	18073087	2.7214	0	0.41	0.4	0.51	0.47	0.25	0.43	0.52	0.51
AX-184626071	Fvb4-4	18120005	1.1861	0.03	0.44	0.42	0.5	0.46	0.27	0.51	0.51	0.51
AX-184913745	Fvb4-4	18138339	1.0142	0.01	0.3	0.36	0.39	0.51	0.24	0.24	0.46	0.5
AX-184613975	Fvb4-4	18174821	1.9567	0	0.42	0.4	0.5	0.47	0.25	0.43	0.52	0.51
AX-184479882	Fvb4-4	18175206	2.2335	0.01	0.09	0.14	0.16	0.11	0.03	0.24	0.33	0.29
AX-184572920	Fvb4-4	18244115	0.5896	0	0.22	0.3	0.08	0.51	0.2	0.15	0.22	0.29
AX-184179506	Fvb4-4	18248507	2.5685	0.01	0.43	0.41	0.35	0.47	0.25	0.43	0.5	0.51
AX-184033075	Fvb4-4	18253568	1.3388	0.03	0.42	0.4	0.51	0.46	0.27	0.45	0.52	0.51
AX-184128057	Fvb4-4	18289285	1.146	0.03	0.23	0.31	0.39	0.51	0.2	0.17	0.25	0.33
AX-184620114	Fvb4-4	18319839	0.7929	0.02	0.11	0.22	0.48	0.3	0	0.11	0.27	0.31
AX-89889182	Fvb4-4	18349401	0.6154	0	0.23	0.31	0.43	0.51	0.2	0.15	0.27	0.31	istraw35_retained
AX-184363585	Fvb4-4	18349702	0.8983	0.01	0.42	0.4	0.51	0.47	0.24	0.43	0.51	0.51
AX-184094115	Fvb4-4	18370356	3.0467	0.03	0.24	0.3	0.39	0.51	0.2	0.15	0.22	0.36
AX-184143777	Fvb4-4	18381061	0.5949	0.01	0.43	0.42	0.5	0.47	0.27	0.49	0.52	0.51
AX-184557599	Fvb4-4	18394337	1.4534	0.01	0.18	0.23	0.3	0.26	0.06	0.35	0.48	0.44
AX-184706307	Fvb4-4	18448855	1.1904	0.01	0.11	0.22	0.39	0.32	0	0.11	0.27	0.29
AX-184329957	Fvb4-4	18468385	1.6805	0.01	0.1	0.21	0.4	0.3	0	0.11	0.24	0.31
AX-184036861	Fvb4-4	18476291	3.4545	0.04	0.38	0.35	0.51	0.49	0.25	0.41	0.51	0.51
AX-184626075	Fvb4-4	18518000	0.2511	0	0.22	0.3	0.05	0.51	0.2	0.15	0.23	0.33
AX-184970179	Fvb4-4	18522133	1.242	0	0.09	0.17	0.08	0.23	0.02	0.24	0.2	0.19
AX-184396813	Fvb4-4	18530642	2.1174	0.01	0.39	0.36	0.51	0.47	0.24	0.4	0.5	0.51
AX-184273351	Fvb4-4	18589137	1.7888	0	0.23	0.31	0.23	0.51	0.2	0.15	0.24	0.35
AX-184046619	Fvb4-4	18589848	2.415	0	0.42	0.4	0.51	0.47	0.25	0.43	0.52	0.51
AX-184470117	Fvb4-4	18638709	1.248	0.02	0.14	0.22	0.4	0.3	0	0.12	0.36	0.35
AX-184755018	Fvb4-4	18646348	1.4798	0.02	0.42	0.4	0.51	0.47	0.25	0.46	0.52	0.51
AX-184726618	Fvb4-4	18650791	1.0969	0.03	0.45	0.41	0.34	0.47	0.26	0.5	0.51	0.5
AX-184170085	Fvb4-4	18684991	1.2047	0.01	0.23	0.27	0.05	0.51	0.2	0.15	0.22	0.33
AX-184033079	Fvb4-4	18686961	2.9639	0.01	0.11	0.22	0.03	0.26	0.03	0.11	0.31	0.17
AX-184072869	Fvb4-4	18708018	1.5735	0	0.42	0.41	0.5	0.47	0.26	0.43	0.52	0.51
AX-184587377	Fvb4-4	18708496	2.9144	0	0.28	0.34	0.34	0.5	0.21	0.24	0.33	0.36
AX-184516426	Fvb4-4	18747023	1.2759	0	0.27	0.35	0.03	0.51	0.21	0.32	0.34	0.41
AX-184229740	Fvb4-4	18752009	2.0073	0	0.27	0.35	0.05	0.51	0.21	0.32	0.34	0.41
AX-184498544	Fvb4-4	18752163	0.6071	0.02	0.44	0.41	0.36	0.47	0.26	0.49	0.51	0.51
AX-184706310	Fvb4-4	18796431	1.0171	0.02	0.1	0.2	0.32	0.27	0	0.11	0.27	0.31
AX-184161052	Fvb4-4	18832645	2.5808	0.03	0.42	0.41	0.46	0.47	0.25	0.43	0.51	0.51
AX-184607749	Fvb4-4	18847054	2.377	0.01	0.27	0.35	0	0.51	0.21	0.32	0.34	0.41
AX-184179510	Fvb4-4	18854220	2.3779	0.01	0.42	0.41	0.5	0.47	0.25	0.43	0.51	0.51
AX-184717088	Fvb4-4	18854540	1.67	0.01	0.1	0.18	0.32	0.18	0.02	0.2	0.38	0.27
AX-184418560	Fvb4-4	18918727	2.507	0.02	0.12	0.13	0.49	0.26	0	0.11	0.39	0.38
AX-184703936	Fvb4-4	18945974	1.4699	0.02	0.1	0.2	0.21	0.31	0	0.11	0.19	0.31
AX-184642772	Fvb4-4	18966279	2.0378	0	0.11	0.21	0.3	0.3	0	0.11	0.27	0.31
AX-184439767	Fvb4-4	19046041	0.3612	0.04	0.26	0.33	0.11	0.51	0.2	0.29	0.33	0.34
AX-184557604	Fvb4-4	19048527	2.1228	0.01	0.41	0.41	0.5	0.47	0.26	0.41	0.51	0.51
AX-184262434	Fvb4-4	19057007	1.2628	0.03	0.43	0.43	0.45	0.47	0.26	0.48	0.51	0.51
AX-184060084	Fvb4-4	19063145	1.8486	0	0.11	0.22	0.05	0.26	0.03	0.11	0.31	0.21
AX-184450007	Fvb4-4	19065140	2.5437	0.02	0.27	0.36	0.17	0.51	0.21	0.32	0.34	0.41
AX-184637441	Fvb4-4	19101272	1.2072	0	0.14	0.2	0.46	0.21	0.05	0.2	0.44	0.39
AX-184970182	Fvb4-4	19102657	1.3308	0	0.42	0.4	0.49	0.47	0.25	0.43	0.51	0.51
AX-184229747	Fvb4-4	19132870	1.6172	0.01	0.27	0.35	0.28	0.51	0.21	0.32	0.34	0.4
AX-184777258	Fvb4-4	19156678	1.3722	0.01	0.42	0.4	0.49	0.47	0.24	0.45	0.51	0.51
AX-184642773	Fvb4-4	19158657	2.5331	0.01	0.27	0.35	0.31	0.51	0.21	0.32	0.34	0.39
AX-184374859	Fvb4-4	19242864	1.9302	0.01	0.11	0.22	0.45	0.31	0	0.11	0.27	0.32
AX-184541638	Fvb4-4	19249536	2.1113	0	0.29	0.37	0.33	0.51	0.21	0.35	0.39	0.42
AX-184787964	Fvb4-4	19249902	1.7657	0.01	0.42	0.39	0.45	0.47	0.24	0.43	0.51	0.51
AX-184295794	Fvb4-4	19256685	1.9269	0	0.43	0.41	0.4	0.47	0.26	0.47	0.51	0.51
AX-184479889	Fvb4-4	19260404	2.0079	0.01	0.28	0.33	0	0.51	0.21	0.33	0.37	0.44
AX-166506636	Fvb4-4	19279983	-0.3177	0.02	0.27	0.32	0.05	0.49	0.23	0.33	0.2	0.29	istraw35_retained
AX-184775972	Fvb4-4	19311335	1.8276	0.02	0.42	0.4	0.49	0.47	0.25	0.41	0.51	0.51
AX-184846474	Fvb4-4	19320029	-0.5954	0.01	0.44	0.41	0.38	0.47	0.25	0.48	0.51	0.51	cand_gene
AX-184128063	Fvb4-4	19339303	2.1241	0.01	0.22	0.3	0.08	0.51	0.2	0.15	0.22	0.33
AX-184918274	Fvb4-4	19390663	0.5424	0.01	0.22	0.29	0.03	0.51	0.2	0.11	0.22	0.32
AX-184022486	Fvb4-4	19397296	2.3204	0.01	0.42	0.4	0.49	0.46	0.25	0.43	0.51	0.51
AX-184295795	Fvb4-4	19408002	2.4914	0.02	0.42	0.4	0.51	0.47	0.26	0.41	0.52	0.51
AX-166527452	Fvb4-4	19413590	2.3944	0	0.42	0.39	0.48	0.47	0.25	0.43	0.51	0.51	istraw35_retained
AX-184541643	Fvb4-4	19431246	1.1723	0.02	0.22	0.29	0.23	0.51	0.2	0.15	0.22	0.33
AX-184439770	Fvb4-4	19480555	2.087	0.03	0.24	0.27	0.12	0.51	0.2	0.15	0.22	0.33
AX-184626080	Fvb4-4	19483008	1.6729	0.02	0.41	0.37	0.46	0.49	0.25	0.41	0.51	0.51
AX-184273357	Fvb4-4	19541600	2.066	0.03	0.15	0.2	0.5	0.3	0	0.15	0.46	0.42
AX-184038985	Fvb4-4	19580761	0.7597	0.04	0.19	0.21	0.51	0.37	0.05	0.33	0.44	0.44
AX-184965070	Fvb4-4	19580853	0.2435	0.01	0.12	0.22	0.5	0.3	0	0.12	0.31	0.32
AX-184715014	Fvb4-4	19604528	1.6161	0.03	0.08	0.17	0.45	0.03	0.02	0.25	0.45	0.21
AX-184780183	Fvb4-4	19647681	1.4228	0.03	0.11	0.22	0.46	0.31	0	0.11	0.25	0.3
AX-184479893	Fvb4-4	19656819	1.1553	0.02	0.22	0.27	0.27	0.51	0.2	0.11	0.22	0.31
AX-184658040	Fvb4-4	19698371	0.6622	0.04	0.42	0.39	0.51	0.46	0.26	0.43	0.52	0.51
AX-184844509	Fvb4-4	19721493	2.8881	0.02	0.43	0.4	0.39	0.47	0.25	0.46	0.51	0.51
AX-184734851	Fvb4-4	19748250	0.4765	0.02	0.11	0.22	0.45	0.31	0	0.11	0.29	0.31
AX-184587388	Fvb4-4	19753122	1.6894	0.01	0.43	0.42	0.48	0.47	0.26	0.5	0.51	0.51
AX-184152131	Fvb4-4	19754051	1.5887	0	0.27	0.35	0.05	0.51	0.21	0.32	0.34	0.41
AX-184572929	Fvb4-4	19757037	0.4383	0.04	0.17	0.29	0.51	0.31	0.03	0.21	0.48	0.39
AX-184572930	Fvb4-4	19807459	2.6116	0.04	0.41	0.39	0.51	0.47	0.25	0.41	0.52	0.51
AX-184676144	Fvb4-4	19821035	1.1867	0	0.06	0.12	0.3	0.2	0	0.11	0.12	0.21
AX-184516435	Fvb4-4	19837403	2.4424	0.01	0.22	0.19	0.35	0.43	0.02	0.28	0.46	0.45
AX-184386023	Fvb4-4	19861331	0.8798	0.01	0.16	0.21	0.48	0.41	0	0.2	0.36	0.35
AX-184620128	Fvb4-4	19898097	1.7671	0.03	0.1	0.12	0.19	0.23	0.02	0.28	0.31	0.26
AX-184198952	Fvb4-4	19928106	1.2522	0.01	0.11	0.22	0.43	0.3	0	0.11	0.27	0.31
AX-184819121	Fvb4-4	19937462	0.887	0.01	0.06	0.1	0.15	0.02	0.02	0.24	0.33	0.19
AX-184819138	Fvb4-4	19970225	0.4668	0.03	0.12	0.25	0.46	0.32	0.03	0.11	0.27	0.34
AX-184557617	Fvb4-4	19992049	1.3921	0	0.42	0.4	0.48	0.47	0.25	0.43	0.52	0.51
AX-184307184	Fvb4-4	19992960	0.8279	0.03	0.21	0.29	0.03	0.5	0.19	0.15	0.22	0.33
AX-184498554	Fvb4-4	20002208	1.5606	0.01	0.15	0.18	0.5	0.13	0.06	0.32	0.48	0.44
AX-184068268	Fvb4-4	20004529	1.226	0.03	0.43	0.42	0.48	0.46	0.26	0.5	0.51	0.51
AX-184719115	Fvb4-4	20079452	1.2529	0.01	0.09	0.18	0.46	0.2	0	0.11	0.24	0.31
AX-184295801	Fvb4-4	20079737	1.215	0.01	0.13	0.19	0.5	0.32	0	0.11	0.29	0.38
AX-184049630	Fvb4-4	20136950	2.4549	0.01	0.29	0.3	0.5	0.5	0.2	0.24	0.39	0.46
AX-184747041	Fvb4-4	20138876	1.7352	0.01	0.12	0.24	0.49	0.32	0	0.11	0.29	0.31
AX-184273365	Fvb4-4	20180548	1.9877	0.02	0.13	0.23	0.5	0.31	0	0.11	0.33	0.35
AX-184219454	Fvb4-4	20187247	0.9394	0.01	0.24	0.29	0.18	0.51	0.2	0.15	0.22	0.34
AX-184658045	Fvb4-4	20202843	2.3318	0.02	0.25	0.27	0.13	0.5	0.2	0.15	0.23	0.34
AX-184819182	Fvb4-4	20218608	1.2831	0.04	0.36	0.58	0.5	0.44	0.48	0.49	0.48	0.49
AX-184533424	Fvb4-4	20266036	1.9072	0	0.26	0.33	0.08	0.51	0.21	0.15	0.33	0.43
AX-184557621	Fvb4-4	20266421	0.8736	0	0.11	0.17	0.51	0.08	0.05	0.28	0.41	0.31
AX-184262445	Fvb4-4	20279455	1.5044	0.03	0.41	0.38	0.46	0.48	0.26	0.43	0.51	0.51
AX-184507681	Fvb4-4	20332257	0.3722	0.03	0.18	0.03	0.51	0.44	0	0.2	0.43	0.46
AX-184739140	Fvb4-4	20334007	1.7001	0	0.26	0.33	0.08	0.51	0.21	0.15	0.31	0.44
AX-184942356	Fvb4-4	20353007	2.1452	0	0.42	0.4	0.46	0.47	0.25	0.43	0.51	0.51
AX-184170091	Fvb4-4	20393760	0.2831	0.01	0.11	0.17	0.32	0.06	0.03	0.35	0.39	0.34
AX-184698994	Fvb4-4	20412267	1.5184	0.03	0.42	0.4	0.33	0.47	0.24	0.46	0.51	0.51
AX-184680410	Fvb4-4	20419824	1.0599	0.04	0.2	0.28	0.5	0.28	0.11	0.33	0.48	0.45
AX-184762792	Fvb4-4	20450312	1.8528	0.01	0.42	0.08	0.48	0.37	0.35	0.32	0.47	0.5
AX-184613982	Fvb4-4	20458393	1.1917	0.04	0.09	0.16	0.36	0.09	0.14	0.27	0.19	0.26
AX-184819240	Fvb4-4	20506135	1.9801	0.04	0.13	0.25	0.47	0.32	0.02	0.17	0.29	0.32
AX-184819243	Fvb4-4	20523483	2.5839	0.04	0.08	0.17	0.46	0.29	0	0	0.12	0.24
AX-184516441	Fvb4-4	20548425	0.6726	0.04	0.31	0.39	0.52	0.5	0.21	0.32	0.42	0.46
AX-184841643	Fvb4-4	20555984	1.9739	0.02	0.39	0.33	0.49	0.47	0.23	0.37	0.51	0.52
AX-184307191	Fvb4-4	20559869	1.8853	0.01	0.11	0.17	0.42	0.06	0.03	0.31	0.39	0.33
AX-184479902	Fvb4-4	20571163	0.939	0.03	0.31	0.39	0.25	0.51	0.23	0.4	0.41	0.49
AX-184273369	Fvb4-4	20610275	3.1347	0	0.37	0.39	0.46	0.48	0.23	0.38	0.5	0.51
AX-184251548	Fvb4-4	20636120	1.8849	0	0.45	0.42	0.44	0.47	0.26	0.52	0.51	0.51
AX-184607759	Fvb4-4	20637631	1.1265	0	0.25	0.33	0.08	0.51	0.21	0.2	0.31	0.43
AX-184284600	Fvb4-4	20668643	1.8855	0.01	0.37	0.39	0.49	0.48	0.24	0.38	0.5	0.51
AX-184374871	Fvb4-4	20671472	0.9521	0.02	0.39	0.35	0.49	0.49	0.25	0.46	0.52	0.51
AX-184594350	Fvb4-4	20693427	2.4848	0.04	0.28	0.3	0.25	0.5	0.21	0.15	0.31	0.44
AX-184022487	Fvb4-4	20706326	1.1436	0.01	0.22	0.3	0.03	0.51	0.2	0.15	0.23	0.33
AX-184516443	Fvb4-4	20707244	2.1447	0.01	0.44	0.41	0.35	0.47	0.25	0.5	0.5	0.51
AX-184143789	Fvb4-4	20781037	1.1652	0.01	0.27	0.39	0.1	0.51	0.21	0.32	0.41	0.42
AX-184572934	Fvb4-4	20791192	1.4319	0.01	0.43	0.42	0.51	0.47	0.27	0.5	0.51	0.51
AX-184557627	Fvb4-4	20791627	2.234	0.03	0.39	0.4	0.16	0.49	0.23	0.43	0.52	0.51
AX-184386035	Fvb4-4	20817702	2.6241	0.01	0.37	0.39	0.46	0.51	0.24	0.46	0.51	0.51
AX-184219459	Fvb4-4	20837977	2.3375	0.03	0.11	0.13	0.05	0.35	0	0.16	0.15	0.24
AX-184439787	Fvb4-4	20898608	0.2957	0	0.33	0.41	0.25	0.51	0.24	0.46	0.5	0.48
AX-184715017	Fvb4-4	20898682	1.6719	0.01	0.43	0.39	0.44	0.47	0.25	0.48	0.51	0.51
AX-184855328	Fvb4-4	20915829	1.5016	0.01	0.43	0.45	0.41	0.46	0.29	0.5	0.51	0.5
AX-184740498	Fvb4-4	20938039	1.4263	0	0.22	0.3	0.03	0.51	0.2	0.15	0.22	0.3
AX-184229757	Fvb4-4	20971447	1.1096	0.01	0.12	0.12	0.49	0.33	0.02	0.24	0.24	0.21
AX-184759022	Fvb4-4	20971707	2.1647	0.01	0.39	0.36	0.5	0.47	0.24	0.41	0.51	0.51
AX-184601203	Fvb4-4	20984298	1.7033	0	0.23	0.3	0.03	0.51	0.2	0.15	0.22	0.35
AX-184613987	Fvb4-4	21008332	2.8693	0	0.38	0.43	0.49	0.48	0.24	0.48	0.51	0.5
AX-184671806	Fvb4-4	21025537	2.3971	0.01	0.22	0.3	0.03	0.51	0.2	0.15	0.22	0.33
AX-184642785	Fvb4-4	21050552	1.2611	0.01	0.1	0.15	0.44	0.14	0.03	0.24	0.34	0.29
AX-184179516	Fvb4-4	21062316	0.6384	0.01	0.43	0.41	0.35	0.46	0.25	0.5	0.52	0.51	cand_gene
AX-184773250	Fvb4-4	21062742	1.9041	0.01	0.2	0.32	0.03	0.5	0.2	0.15	0.22	0.27	cand_gene
AX-184198961	Fvb4-4	21077323	2.1159	0	0.35	0.44	0.51	0.49	0.21	0.43	0.49	0.47
AX-184341233	Fvb4-4	21096399	3.1236	0	0.1	0.13	0.35	0.08	0.03	0.24	0.38	0.36
AX-184251553	Fvb4-4	21100470	1.7388	0	0.22	0.3	0	0.51	0.2	0.15	0.22	0.33
AX-184712931	Fvb4-4	21103085	1.0081	0.01	0.44	0.42	0.36	0.47	0.25	0.51	0.51	0.51
AX-184724778	Fvb4-4	21120065	1.2883	0.02	0.11	0.23	0.43	0.31	0	0.15	0.27	0.28
AX-184736340	Fvb4-4	21163676	1.193	0.02	0.42	0.44	0.39	0.49	0.25	0.5	0.51	0.51
AX-184189012	Fvb4-4	21164164	2.6468	0.01	0.32	0.42	0.36	0.51	0.24	0.43	0.49	0.48
AX-184767952	Fvb4-4	21228588	1.1729	0.01	0.1	0.2	0.49	0.26	0	0.15	0.25	0.29
AX-184688475	Fvb4-4	21233877	1.4216	0.03	0.33	0.36	0.23	0.51	0.24	0.43	0.51	0.49
AX-184763716	Fvb4-4	21251557	0.7093	0.04	0.42	0.45	0.47	0.48	0.26	0.51	0.52	0.51
AX-184549607	Fvb4-4	21289196	1.0211	0.01	0.32	0.42	0.33	0.51	0.24	0.4	0.49	0.49
AX-184189014	Fvb4-4	21309620	2.4293	0.01	0.21	0.3	0	0.5	0.2	0.15	0.22	0.33
AX-184439793	Fvb4-4	21310531	2.0503	0.01	0.16	0.22	0.49	0.25	0.05	0.38	0.46	0.37
AX-184557631	Fvb4-4	21328826	3.23	0	0.42	0.44	0.46	0.49	0.25	0.48	0.51	0.51
AX-184731653	Fvb4-4	21365463	1.012	0.03	0.42	0.45	0.5	0.49	0.27	0.51	0.52	0.51
AX-184251555	Fvb4-4	21368563	1.973	0.01	0.16	0.22	0.49	0.25	0.05	0.38	0.46	0.38
AX-166506020	Fvb4-4	21374072	1.0638	0.01	0.4	0.42	0.47	0.49	0.24	0.48	0.52	0.51	istraw35_retained
AX-184658059	Fvb4-4	21389156	0.9737	0.01	0.23	0.28	0.17	0.51	0.2	0.2	0.31	0.33
AX-184751668	Fvb4-4	21439818	2.1876	0.02	0.1	0.2	0.46	0.27	0	0.15	0.24	0.29
AX-184229758	Fvb4-4	21448659	1.099	0.04	0.45	0.46	0.4	0.49	0.27	0.53	0.51	0.51
AX-184198965	Fvb4-4	21458806	0.6508	0.01	0.21	0.3	0.05	0.5	0.2	0.15	0.22	0.34
AX-184161076	Fvb4-4	21462443	0.837	0.04	0.4	0.44	0.51	0.5	0.24	0.5	0.52	0.51
AX-184273378	Fvb4-4	21470321	1.4234	0	0.1	0.19	0.43	0.26	0	0.15	0.24	0.29
AX-184479912	Fvb4-4	21506482	1.207	0.01	0.4	0.43	0.51	0.49	0.25	0.48	0.52	0.51
AX-184684538	Fvb4-4	21515836	0.2744	0.01	0.09	0.14	0	0.06	0.03	0.29	0.4	0.28
AX-184072879	Fvb4-4	21538273	2.0053	0	0.41	0.44	0.43	0.49	0.25	0.48	0.52	0.51	cand_gene
AX-184229759	Fvb4-4	21541220	1.6369	0.01	0.21	0.3	0.19	0.5	0.2	0.15	0.23	0.33	cand_gene
AX-184479913	Fvb4-4	21552160	1.6024	0	0.06	0.11	0.25	0.06	0.02	0.24	0.27	0.14
AX-184352389	Fvb4-4	21574612	0.642	0.01	0.22	0.3	0.39	0.5	0.16	0.15	0.27	0.35
AX-184688476	Fvb4-4	21582658	1.7054	0	0.35	0.43	0.39	0.5	0.19	0.46	0.5	0.49
AX-184631865	Fvb4-4	21631917	1.1493	0.04	0.34	0.38	0.47	0.49	0.21	0.41	0.47	0.47
AX-184450037	Fvb4-4	21641912	1.1121	0.02	0.11	0.21	0.51	0.27	0	0.16	0.29	0.29
AX-184864018	Fvb4-4	21686963	1.3221	0.01	0.23	0.3	0	0.51	0.16	0.15	0.22	0.33
AX-184240576	Fvb4-4	21691032	0.3996	0.02	0.4	0.42	0.42	0.49	0.2	0.49	0.52	0.51
AX-184120596	Fvb4-4	21691134	2.4936	0.01	0.15	0.18	0.39	0.12	0.05	0.41	0.49	0.43
AX-184120598	Fvb4-4	21726374	1.9982	0	0.09	0.17	0.23	0.26	0	0.15	0.22	0.23
AX-184060094	Fvb4-4	21727728	0.9924	0.01	0.21	0.37	0.51	0.25	0.34	0.32	0.34	0.39
AX-184100174	Fvb4-4	21763959	0.8326	0	0.3	0.39	0.45	0.5	0.19	0.38	0.39	0.42
AX-184143796	Fvb4-4	21765148	1.2844	0.03	0.42	0.43	0.37	0.49	0.22	0.53	0.51	0.51
AX-184038991	Fvb4-4	21779144	1.717	0	0.23	0.3	0	0.51	0.16	0.15	0.22	0.33
AX-184715019	Fvb4-4	21814472	1.3441	0.04	0.13	0.17	0.48	0.29	0.02	0.29	0.32	0.39
AX-184601211	Fvb4-4	21830834	2.46	0.03	0.42	0.41	0.36	0.49	0.2	0.51	0.51	0.51
AX-184730752	Fvb4-4	21889031	1.6307	0.02	0.4	0.45	0.51	0.49	0.23	0.49	0.52	0.51
AX-184295819	Fvb4-4	21889351	2.6506	0.02	0.23	0.3	0	0.51	0.16	0.15	0.22	0.33
AX-184152149	Fvb4-4	21911560	2.0942	0.02	0.32	0.39	0.49	0.5	0.19	0.38	0.44	0.46
AX-184498572	Fvb4-4	21944685	2.2568	0	0.42	0.41	0.43	0.46	0.23	0.48	0.52	0.51
AX-184869155	Fvb4-4	21951235	1.1619	0.01	0.42	0.42	0.47	0.47	0.23	0.5	0.51	0.51
AX-184106594	Fvb4-4	21953893	1.459	0.01	0.32	0.35	0.19	0.48	0.19	0.25	0.44	0.48
AX-184307203	Fvb4-4	21967141	2.167	0	0.11	0.22	0.46	0.31	0	0.15	0.27	0.3
AX-184036873	Fvb4-4	22012840	3.0409	0	0.43	0.42	0.35	0.46	0.23	0.5	0.51	0.51
AX-184601214	Fvb4-4	22026140	1.9347	0	0.25	0.29	0.1	0.5	0.16	0.15	0.24	0.33
AX-184143801	Fvb4-4	22044619	1.4031	0.03	0.12	0.17	0.5	0.08	0.03	0.45	0.46	0.34
AX-184450041	Fvb4-4	22065912	1.3051	0.04	0.13	0.16	0.08	0.33	0	0.23	0.36	0.35
AX-184533441	Fvb4-4	22070792	1.2535	0.03	0.41	0.41	0.39	0.47	0.21	0.49	0.51	0.51
AX-184549611	Fvb4-4	22070893	0.7805	0.01	0.29	0.33	0.19	0.49	0.19	0.2	0.35	0.44
AX-184019024	Fvb4-4	22119941	1.7113	0.03	0.27	0.33	0.15	0.5	0.18	0.24	0.33	0.36
AX-184439807	Fvb4-4	22134047	2.5278	0	0.4	0.4	0.51	0.46	0.23	0.46	0.51	0.51
AX-184143803	Fvb4-4	22144825	1.5506	0.01	0.11	0.21	0.43	0.31	0	0.15	0.24	0.29
AX-184952401	Fvb4-4	22163811	0.9918	0	0.25	0.29	0.03	0.5	0.16	0.15	0.22	0.35
AX-184726631	Fvb4-4	22179987	1.0852	0.04	0.42	0.42	0.51	0.46	0.24	0.48	0.51	0.51
AX-184572945	Fvb4-4	22201405	1.5403	0.01	0.13	0.17	0.4	0.11	0.06	0.37	0.45	0.41
AX-166506026	Fvb4-4	22226713	-0.7565	0	0.41	0.42	0.46	0.46	0.24	0.48	0.52	0.51	istraw35_retained
AX-184418585	Fvb4-4	22231046	1.7834	0	0.41	0.4	0.44	0.46	0.23	0.48	0.52	0.51
AX-184318651	Fvb4-4	22242007	1.865	0	0.26	0.31	0.08	0.5	0.16	0.2	0.29	0.33
AX-184507696	Fvb4-4	22275696	0.9055	0	0.08	0.14	0.27	0.12	0.05	0.2	0.31	0.27
AX-184439809	Fvb4-4	22296449	1.8061	0.01	0.3	0.35	0.19	0.48	0.18	0.32	0.37	0.39
AX-184439810	Fvb4-4	22305913	2.4572	0	0.3	0.35	0.1	0.48	0.18	0.32	0.36	0.39
AX-184229769	Fvb4-4	22311881	1.756	0.01	0.44	0.43	0.29	0.46	0.24	0.5	0.51	0.51
AX-184747045	Fvb4-4	22347544	1.8166	0.01	0.14	0.2	0.25	0.35	0.02	0.32	0.3	0.36
AX-184796554	Fvb4-4	22351676	0.5393	0.01	0.12	0.23	0.51	0.31	0	0.15	0.29	0.31
AX-184439813	Fvb4-4	22364345	1.0132	0.04	0.16	0.2	0.44	0.36	0.03	0.33	0.35	0.44
AX-184748244	Fvb4-4	22391666	0.9868	0	0.11	0.18	0.23	0.32	0.02	0.24	0.29	0.21
AX-184273385	Fvb4-4	22403918	2.3851	0.04	0.42	0.42	0.47	0.46	0.24	0.48	0.51	0.51
AX-184470147	Fvb4-4	22420960	2.5164	0.01	0.09	0.14	0.51	0.15	0.06	0.21	0.29	0.3
AX-184113526	Fvb4-4	22426160	0.542	0	0.11	0.22	0.44	0.31	0	0.15	0.24	0.29
AX-184386051	Fvb4-4	22437241	2.3708	0.01	0.06	0.11	0.08	0.06	0.02	0.24	0.2	0.21	cand_gene
AX-184170112	Fvb4-4	22438442	2.3654	0.01	0.26	0.3	0.03	0.49	0.16	0.15	0.22	0.34	cand_gene
AX-184100177	Fvb4-4	22463064	1.1632	0.01	0.44	0.43	0.35	0.45	0.24	0.5	0.51	0.51
AX-184330000	Fvb4-4	22467373	1.2429	0.01	0.25	0.3	0.03	0.49	0.16	0.15	0.23	0.33
AX-184273387	Fvb4-4	22498575	2.4312	0.04	0.11	0.12	0.35	0.31	0	0.19	0.3	0.28
AX-123363908	Fvb4-4	22519786	0.8914	0	0.31	0.36	0.05	0.5	0.35	0.35	0.29	0.39	istraw35_retained
AX-184284617	Fvb4-4	22519827	2.4414	0	0.44	0.43	0.35	0.45	0.24	0.5	0.51	0.51
AX-184307210	Fvb4-4	22523957	1.6806	0	0.17	0.2	0.45	0.13	0.09	0.43	0.48	0.47
AX-184307211	Fvb4-4	22539738	1.5567	0	0.32	0.39	0.25	0.49	0.2	0.32	0.41	0.46
AX-184692282	Fvb4-4	22595913	2.1805	0.01	0.42	0.4	0.44	0.46	0.24	0.48	0.51	0.51
AX-184135880	Fvb4-4	22596483	1.7228	0	0.25	0.29	0.03	0.49	0.16	0.15	0.22	0.33
AX-184128083	Fvb4-4	22624490	1.8466	0.02	0.47	0.42	0.37	0.45	0.3	0.49	0.49	0.49
AX-184607765	Fvb4-4	22632097	1.3098	0.01	0.11	0.16	0.05	0.08	0.05	0.38	0.41	0.32
AX-184418588	Fvb4-4	22686207	1.0158	0	0.32	0.36	0.19	0.48	0.27	0.2	0.36	0.46
AX-184733263	Fvb4-4	22691742	0.9181	0	0.13	0.26	0.49	0.31	0.05	0.2	0.33	0.31
AX-184498577	Fvb4-4	22692680	1.912	0.04	0.45	0.4	0.49	0.46	0.3	0.48	0.5	0.5
AX-184470155	Fvb4-4	22708835	2.1408	0.01	0.31	0.35	0.36	0.49	0.24	0.28	0.39	0.42
AX-184056314	Fvb4-4	22719647	2.3384	0.01	0.46	0.44	0.49	0.46	0.31	0.51	0.5	0.49
AX-184273389	Fvb4-4	22763672	1.703	0.01	0.08	0.16	0.32	0.08	0.1	0.15	0.25	0.26
AX-184363625	Fvb4-4	22798955	1.1792	0.03	0.32	0.48	0.38	0.46	0.49	0.48	0.41	0.43
AX-184161085	Fvb4-4	22803737	1.5591	0.03	0.44	0.35	0.29	0.47	0.27	0.49	0.51	0.51
AX-184043857	Fvb4-4	22842514	0.4157	0.03	0.22	0.19	0.13	0.34	0.09	0.43	0.49	0.43
AX-184594361	Fvb4-4	22874848	0.9617	0.02	0.44	0.41	0.46	0.47	0.31	0.47	0.51	0.5
AX-184965082	Fvb4-4	22880544	2.0676	0	0.31	0.35	0.15	0.49	0.24	0.28	0.39	0.42
AX-184587414	Fvb4-4	22901701	2.6204	0.02	0.3	0.33	0.11	0.49	0.24	0.24	0.35	0.42
AX-184209096	Fvb4-4	22938075	1.694	0.01	0.36	0.4	0.45	0.48	0.21	0.35	0.49	0.51
AX-184189031	Fvb4-4	22949863	1.1983	0.01	0.48	0.44	0.36	0.45	0.32	0.51	0.48	0.5
AX-184143816	Fvb4-4	22968649	0.5736	0.02	0.15	0.26	0.5	0.33	0.05	0.25	0.34	0.33
AX-123361545	Fvb4-4	22979917	0.5271	0	0.48	0.41	0.1	0.45	0.29	0.51	0.49	0.49	istraw35_retained
AX-184909366	Fvb4-4	22990984	0.6469	0.01	0.47	0.41	0.36	0.45	0.31	0.51	0.5	0.49
AX-184637459	Fvb4-4	23005363	0.2949	0	0.09	0.14	0.33	0.08	0.05	0.28	0.38	0.25
AX-184363627	Fvb4-4	23007666	2.9226	0	0.46	0.42	0.44	0.45	0.3	0.51	0.49	0.5
AX-184020933	Fvb4-4	23056367	2.1803	0.03	0.17	0.2	0.47	0.33	0.1	0.24	0.43	0.4
AX-184731657	Fvb4-4	23149190	1.3069	0.01	0.47	0.44	0.41	0.45	0.32	0.51	0.49	0.5
AX-184773928	Fvb4-4	23149625	1.7468	0	0.27	0.3	0.12	0.48	0.16	0.2	0.27	0.34
AX-89848723	Fvb4-4	23165665	0.9326	0.01	0.39	0.4	0.19	0.45	0.23	0.43	0.5	0.51	istraw35_retained
AX-89791176	Fvb4-4	23175546	0.4664	0.02	0.46	0.44	0.5	0.44	0.3	0.51	0.5	0.5
AX-184730064	Fvb4-4	23186970	1.0982	0.03	0.07	0.13	0.08	0.09	0.05	0.17	0.23	0.23
AX-184927725	Fvb4-4	23209119	0.2277	0.01	0.26	0.31	0	0.49	0.16	0.2	0.27	0.27
AX-184209099	Fvb4-4	23216399	3.2222	0.01	0.08	0.16	0.24	0.08	0.09	0.24	0.31	0.21
AX-184909367	Fvb4-4	23225665	2.0217	0.01	0.44	0.39	0.5	0.45	0.27	0.5	0.51	0.51
AX-184209100	Fvb4-4	23274927	1.3382	0	0.36	0.4	0.46	0.46	0.21	0.41	0.49	0.5
AX-184240598	Fvb4-4	23283609	1.1621	0.01	0.26	0.31	0	0.49	0.16	0.2	0.27	0.33
AX-184717104	Fvb4-4	23336431	1.3268	0	0.27	0.31	0.08	0.49	0.16	0.2	0.27	0.35
AX-184580321	Fvb4-4	23343165	2.3616	0.01	0.45	0.41	0.51	0.45	0.3	0.49	0.51	0.5
AX-184060101	Fvb4-4	23379573	1.4591	0	0.45	0.41	0.51	0.45	0.3	0.49	0.51	0.5
AX-184692286	Fvb4-4	23380055	2.5605	0	0.12	0.25	0.37	0.32	0.05	0.2	0.29	0.31
AX-184064122	Fvb4-4	23396663	0.7593	0.04	0.27	0.34	0.08	0.49	0.18	0.28	0.3	0.31
AX-184450059	Fvb4-4	23428684	1.9892	0.01	0.34	0.39	0.16	0.48	0.21	0.32	0.46	0.5
AX-89831768	Fvb4-4	23442221	-1.2567	0.03	0.42	0.4	0.51	0.44	0.28	0.47	0.51	0.51	istraw35_retained
AX-184341262	Fvb4-4	23446721	2.3087	0.01	0.48	0.42	0.38	0.45	0.32	0.51	0.48	0.5
AX-184819488	Fvb4-4	23465635	1.94	0.01	0.08	0.16	0.03	0.27	0	0.15	0.17	0.16
AX-184429342	Fvb4-4	23468770	1.2719	0.01	0.26	0.3	0.23	0.49	0.16	0.2	0.24	0.31
AX-89831773	Fvb4-4	23472956	-0.7411	0.06	0.26	0.31	0.1	0.49	0.17	0.23	0.2	0.31	istraw35_retained
AX-184970193	Fvb4-4	23493182	1.3547	0	0.45	0.42	0.51	0.45	0.31	0.49	0.51	0.5
AX-184516466	Fvb4-4	23501854	2.1025	0.01	0.46	0.42	0.46	0.45	0.32	0.47	0.49	0.5
AX-184541675	Fvb4-4	23542943	2.4824	0	0.08	0.17	0.3	0.11	0.08	0.24	0.31	0.25
AX-184273399	Fvb4-4	23552141	0.4428	0.02	0.08	0.16	0.11	0.11	0.06	0.24	0.29	0.28
AX-184761885	Fvb4-4	23588201	0.7536	0.04	0.48	0.42	0.46	0.45	0.35	0.54	0.5	0.5
AX-184614005	Fvb4-4	23615688	2.045	0.01	0.14	0.28	0.46	0.32	0.06	0.25	0.34	0.35
AX-184460150	Fvb4-4	23625338	1.7285	0.02	0.37	0.52	0.51	0.45	0.46	0.49	0.52	0.52
AX-184189038	Fvb4-4	23647843	0.2752	0	0.13	0.03	0.23	0.42	0.06	0.11	0.2	0.21
AX-184229780	Fvb4-4	23664754	1.1155	0.02	0.45	0.39	0.51	0.45	0.31	0.48	0.51	0.5
AX-184179533	Fvb4-4	23664864	2.391	0	0.25	0.3	0.03	0.49	0.16	0.2	0.22	0.31
AX-184120608	Fvb4-4	23722527	0.6348	0	0.09	0.17	0.38	0.06	0.15	0.2	0.27	0.33
AX-184318669	Fvb4-4	23724442	1.8126	0.01	0.25	0.3	0.11	0.49	0.16	0.2	0.22	0.31
AX-184848961	Fvb4-4	23743946	1.525	0.01	0.45	0.42	0.5	0.46	0.32	0.5	0.51	0.5
AX-184726635	Fvb4-4	23750147	1.2995	0	0.47	0.41	0.43	0.45	0.31	0.49	0.49	0.49
AX-184396862	Fvb4-4	23763843	2.2863	0.01	0.1	0.12	0.15	0.05	0.08	0.15	0.41	0.37
AX-184875188	Fvb4-4	23767302	0.2129	0	0.31	0.35	0.4	0.49	0.25	0.32	0.38	0.39
AX-184607777	Fvb4-4	23822172	2.5967	0.04	0.47	0.43	0.36	0.45	0.32	0.52	0.5	0.49
AX-184374910	Fvb4-4	23834002	1.4037	0	0.22	0.36	0	0.51	0.16	0.2	0.22	0.31
AX-184094138	Fvb4-4	23855676	2.3806	0.01	0.46	0.41	0.51	0.44	0.32	0.49	0.5	0.49
AX-184143822	Fvb4-4	23868163	1.6495	0.01	0.09	0.14	0.08	0.09	0.11	0.28	0.25	0.25
AX-184947418	Fvb4-4	23926251	2.4547	0	0.48	0.43	0.51	0.45	0.32	0.51	0.5	0.49
AX-184407902	Fvb4-4	23946917	1.8116	0	0.34	0.39	0.15	0.48	0.2	0.43	0.39	0.43
AX-184161097	Fvb4-4	23969770	1.8346	0	0.27	0.31	0	0.49	0.16	0.28	0.22	0.31
AX-184143825	Fvb4-4	23991570	1.722	0	0.49	0.44	0.48	0.44	0.34	0.52	0.46	0.47
AX-123361904	Fvb4-4	23994867	0.7582	0	0.48	0.44	0.35	0.44	0.33	0.53	0.45	0.46	istraw35_retained
AX-184937443	Fvb4-4	24035933	1.4357	0.01	0.49	0.37	0.39	0.45	0.31	0.5	0.48	0.49
AX-184100183	Fvb4-4	24048999	1.1011	0	0.29	0.32	0.08	0.49	0.19	0.28	0.27	0.33
AX-184072888	Fvb4-4	24062916	2.3367	0.01	0.48	0.42	0.39	0.44	0.31	0.53	0.45	0.48
AX-184565323	Fvb4-4	24078542	1.1405	0.01	0.1	0.15	0.08	0.09	0.13	0.32	0.31	0.31
AX-184587426	Fvb4-4	24094122	2.9238	0	0.06	0.12	0.03	0.06	0.05	0.24	0.22	0.21	cand_gene
AX-184460153	Fvb4-4	24097526	0.0237	0.02	0.32	0.34	0.15	0.48	0.22	0.32	0.34	0.38	cand_gene
AX-184479939	Fvb4-4	24110207	1.875	0.02	0.27	0.55	0.08	0.48	0.48	0.15	0.2	0.27
AX-184565324	Fvb4-4	24131571	1.3104	0.03	0.46	0.46	0.52	0.46	0.29	0.51	0.51	0.51	cand_gene
AX-184658077	Fvb4-4	24132019	1.3566	0.02	0.35	0.32	0.19	0.48	0.25	0.4	0.44	0.44	cand_gene
AX-184479941	Fvb4-4	24144372	1.8416	0.01	0.14	0.22	0.36	0.27	0.03	0.38	0.33	0.38
AX-184498582	Fvb4-4	24166508	3.5182	0.02	0.35	0.4	0.37	0.47	0.2	0.48	0.42	0.44
AX-184295844	Fvb4-4	24169176	2.2099	0.01	0.27	0.32	0.11	0.49	0.16	0.28	0.22	0.33
AX-184524944	Fvb4-4	24187182	1.596	0.03	0.2	0.26	0.39	0.35	0.1	0.35	0.5	0.45
AX-184386072	Fvb4-4	24204921	1.3678	0.04	0.48	0.46	0.51	0.44	0.35	0.53	0.47	0.48
AX-184712939	Fvb4-4	24233901	1.5078	0.03	0.14	0.28	0.41	0.33	0.03	0.28	0.34	0.34
AX-184262485	Fvb4-4	24253096	1.9181	0.02	0.4	0.43	0.48	0.46	0.25	0.47	0.49	0.51
AX-184658080	Fvb4-4	24263625	2.0457	0.02	0.07	0.11	0.17	0.08	0.05	0.28	0.23	0.27
AX-184219490	Fvb4-4	24276634	1.4928	0.01	0.49	0.41	0.36	0.44	0.29	0.53	0.49	0.47
AX-184881665	Fvb4-4	24342019	2.3573	0	0.07	0.12	0.08	0.06	0.05	0.28	0.24	0.21
AX-184706328	Fvb4-4	24342053	1.3493	0.03	0.33	0.38	0.42	0.48	0.21	0.33	0.41	0.44
AX-184386078	Fvb4-4	24361197	2.8903	0.03	0.14	0.2	0.21	0.35	0.05	0.35	0.26	0.36
AX-184273412	Fvb4-4	24397603	2.1655	0	0.5	0.44	0.51	0.44	0.32	0.52	0.48	0.47
AX-184363647	Fvb4-4	24401629	2.5905	0	0.5	0.44	0.51	0.44	0.33	0.52	0.48	0.47
AX-184429352	Fvb4-4	24401708	2.8571	0	0.14	0.28	0.37	0.32	0.03	0.28	0.33	0.36	cand_gene
AX-184094142	Fvb4-4	24411366	1.5569	0	0.07	0.1	0.03	0.06	0.05	0.28	0.24	0.29
AX-184068293	Fvb4-4	24465586	1.9403	0	0.07	0.12	0.15	0.06	0.06	0.28	0.22	0.21
AX-184479943	Fvb4-4	24467552	1.9781	0	0.5	0.43	0.49	0.44	0.32	0.52	0.47	0.47
AX-166506698	Fvb4-4	24478063	0.1446	0.01	0.34	0.37	0.46	0.47	0.24	0.32	0.39	0.42	istraw35_retained
AX-184607786	Fvb4-4	24486190	0.6041	0.03	0.13	0.19	0.27	0.11	0.15	0.25	0.42	0.42
AX-184965089	Fvb4-4	24508533	2.4591	0	0.11	0.17	0.21	0.11	0.09	0.28	0.36	0.36
AX-184189045	Fvb4-4	24525976	1.0763	0	0.46	0.44	0.17	0.44	0.33	0.53	0.39	0.44
AX-184498589	Fvb4-4	24534872	2.424	0.01	0.44	0.45	0.51	0.47	0.26	0.52	0.51	0.51
AX-184341274	Fvb4-4	24579618	0.9375	0.02	0.09	0.17	0.13	0.08	0.11	0.28	0.33	0.23
AX-184601235	Fvb4-4	24595705	2.1261	0.01	0.48	0.41	0.5	0.45	0.3	0.52	0.49	0.48
AX-184701532	Fvb4-4	24633836	2.1883	0.01	0.23	0.27	0.41	0.33	0.13	0.46	0.5	0.49
AX-184788360	Fvb4-4	24634475	0.8048	0.03	0.14	0.29	0.35	0.33	0.05	0.28	0.33	0.36
AX-184479944	Fvb4-4	24694239	1.8207	0.02	0.14	0.28	0.36	0.32	0.03	0.28	0.33	0.36
AX-184198996	Fvb4-4	24704951	0.6661	0	0.1	0.19	0.42	0.19	0.02	0.15	0.31	0.23
AX-184318681	Fvb4-4	24716748	0.7667	0.01	0.29	0	0.51	0.49	0.06	0.46	0.51	0.51
AX-184341277	Fvb4-4	24777734	0.631	0.03	0.28	0.32	0.41	0.49	0.16	0.28	0.29	0.29
AX-184637469	Fvb4-4	24793907	0.9192	0.01	0.48	0.45	0.47	0.44	0.35	0.53	0.45	0.47
AX-184878381	Fvb4-4	24810862	2.0517	0.03	0.08	0.17	0.41	0.16	0.03	0.16	0.26	0.23
AX-184352422	Fvb4-4	24847469	1.8633	0.03	0.14	0.29	0.36	0.34	0.03	0.28	0.31	0.36
AX-184909378	Fvb4-4	24876127	0.6811	0.01	0.39	0.44	0.3	0.46	0.27	0.49	0.48	0.48
AX-166524087	Fvb4-4	24888917	0.0651	0	0.34	0.39	0.33	0.49	0.2	0.38	0.42	0.45	istraw35_retained
AX-184507725	Fvb4-4	24889217	1.7262	0	0.49	0.45	0.39	0.44	0.32	0.53	0.48	0.45
AX-184179545	Fvb4-4	24897622	2.7106	0.01	0.19	0.24	0.21	0.29	0.13	0.43	0.42	0.46
AX-184932496	Fvb4-4	24912211	2.0279	0	0.49	0.43	0.51	0.44	0.32	0.52	0.47	0.45
AX-184927728	Fvb4-4	24912557	1.838	0	0.3	0.34	0.44	0.48	0.18	0.28	0.24	0.38
AX-184653075	Fvb4-4	24990345	0.942	0	0.1	0.15	0	0.09	0.12	0.32	0.33	0.31
AX-184819625	Fvb4-4	24990599	0.6572	0.04	0.15	0.3	0.33	0.33	0.03	0.28	0.35	0.4
AX-184120622	Fvb4-4	25006698	2.9271	0	0.11	0.16	0.1	0.09	0.12	0.32	0.34	0.31
AX-184587431	Fvb4-4	25024845	2.1502	0	0.48	0.43	0.51	0.44	0.33	0.52	0.44	0.45
AX-184688498	Fvb4-4	25033595	1.1322	0	0.28	0.31	0	0.49	0.16	0.28	0.23	0.31
AX-184374923	Fvb4-4	25062651	1.0689	0	0.28	0.3	0.03	0.49	0.16	0.28	0.22	0.31
AX-184498595	Fvb4-4	25066012	2.8174	0	0.48	0.43	0.5	0.44	0.32	0.53	0.46	0.44
AX-184631884	Fvb4-4	25069066	1.007	0	0.12	0.17	0.19	0.11	0.09	0.32	0.41	0.36
AX-184741902	Fvb4-4	25124585	1.8462	0	0.15	0.31	0.43	0.32	0.03	0.28	0.36	0.39
AX-184460164	Fvb4-4	25155236	0.9865	0.02	0.48	0.41	0.5	0.44	0.31	0.52	0.47	0.44
AX-184094148	Fvb4-4	25189132	3.0295	0.01	0.1	0.21	0.05	0.39	0	0.15	0.03	0.25
AX-184135905	Fvb4-4	25222367	0.9951	0.03	0.48	0.39	0.51	0.44	0.32	0.51	0.49	0.49
AX-184692295	Fvb4-4	25231698	-0.3542	0.01	0.4	0.45	0.26	0.46	0.24	0.48	0.5	0.51
AX-184572968	Fvb4-4	25238689	2.1225	0	0.45	0.42	0.1	0.44	0.32	0.53	0.34	0.42	cand_gene
AX-184352424	Fvb4-4	25238941	-0.773	0.01	0.09	0.16	0.21	0.11	0.12	0.05	0.31	0.33	cand_gene
AX-184100192	Fvb4-4	25243810	2.2061	0.01	0.08	0.14	0.48	0.06	0.06	0.28	0.31	0.25	cand_gene
AX-184723019	Fvb4-4	25245759	-1.0992	0	0.28	0.32	0.03	0.49	0.16	0.28	0.22	0.31	cand_gene
AX-184736349	Fvb4-4	25246182	0.2351	0.02	0.1	0.15	0.41	0.03	0.11	0.25	0.39	0.36
AX-184819649	Fvb4-4	25275853	0.928	0	0.1	0.21	0.35	0.3	0	0.15	0.24	0.21
AX-184219501	Fvb4-4	25292071	0.7532	0.03	0.48	0.42	0.43	0.44	0.32	0.53	0.46	0.45
AX-184853552	Fvb4-4	25302577	0.6345	0	0.13	0.23	0.34	0.09	0.08	0.41	0.45	0.36
AX-184743264	Fvb4-4	25310444	0.9816	0.01	0.5	0.43	0.51	0.44	0.32	0.52	0.48	0.46
AX-184479951	Fvb4-4	25333206	0.7923	0.01	0.14	0.23	0.21	0.18	0.18	0.32	0.36	0.36
AX-184960053	Fvb4-4	25361763	2.1611	0.01	0.49	0.43	0.5	0.45	0.32	0.52	0.45	0.46	cand_gene
AX-184077831	Fvb4-4	25364503	2.8518	0.01	0.15	0.23	0.46	0.08	0.08	0.43	0.45	0.41
AX-184072895	Fvb4-4	25364543	2.7254	0.01	0.47	0.44	0.44	0.44	0.32	0.53	0.43	0.45
AX-184135906	Fvb4-4	25369035	2.5992	0.01	0.41	0.46	0.5	0.48	0.23	0.51	0.5	0.51	cand_gene
AX-184648049	Fvb4-4	25385538	2.4734	0.01	0.11	0.22	0.27	0.06	0.08	0.32	0.41	0.35
AX-166524074	Fvb4-4	25417803	-0.504	0.02	0.26	0.3	0	0.49	0.16	0.24	0.14	0.31	istraw35_retained
AX-184295855	Fvb4-4	25434539	2.2724	0	0.1	0.18	0.23	0.11	0.12	0.05	0.33	0.33
AX-184789123	Fvb4-4	25438835	2.0124	0.03	0.06	0.12	0.03	0.06	0.05	0.24	0.22	0.19
AX-184273426	Fvb4-4	25439180	2.5649	0.01	0.47	0.43	0.46	0.43	0.33	0.53	0.42	0.46
AX-184020153	Fvb4-4	25462583	2.2966	0.01	0.46	0.45	0.39	0.43	0.37	0.53	0.42	0.45
AX-184284651	Fvb4-4	25476679	0.6945	0.01	0.29	0.31	0.22	0.48	0.18	0.24	0.2	0.41
AX-184418626	Fvb4-4	25486670	2.3381	0	0.43	0.5	0.19	0.46	0.33	0.51	0.51	0.51
AX-184046638	Fvb4-4	25520904	0.6552	0	0.35	0.4	0.12	0.47	0.23	0.46	0.39	0.43
AX-184199007	Fvb4-4	25538893	0.433	0.01	0.12	0.18	0.11	0.09	0.18	0.38	0.36	0.29
AX-184352428	Fvb4-4	25541785	2.6365	0.01	0.47	0.45	0.5	0.43	0.37	0.53	0.46	0.47
AX-184352429	Fvb4-4	25552020	0.8708	0.01	0.06	0.12	0.15	0.06	0.05	0.25	0.27	0.17
AX-184128111	Fvb4-4	25554349	0.698	0.03	0.26	0.33	0.23	0.5	0.18	0.24	0.18	0.35	cand_gene
AX-184723020	Fvb4-4	25554884	1.7583	0.01	0.23	0.26	0.42	0.14	0.25	0.48	0.51	0.49	cand_gene
AX-184341289	Fvb4-4	25576756	1.4514	0	0.48	0.44	0.51	0.44	0.37	0.53	0.48	0.47
AX-184330039	Fvb4-4	25626696	1.2151	0.01	0.27	0.3	0	0.49	0.18	0.24	0.15	0.31
AX-184541693	Fvb4-4	25641128	1.4276	0	0.48	0.45	0.51	0.43	0.37	0.53	0.48	0.47
AX-184106617	Fvb4-4	25670983	2.2478	0	0.32	0.38	0.15	0.48	0.21	0.28	0.36	0.44
AX-184878385	Fvb4-4	25673921	1.0951	0.01	0.37	0.46	0.25	0.48	0.31	0.41	0.45	0.49
AX-184947427	Fvb4-4	25699917	2.0312	0.01	0.48	0.45	0.51	0.43	0.37	0.53	0.47	0.47
AX-184240614	Fvb4-4	25701561	1.6017	0	0.49	0.46	0.48	0.45	0.37	0.53	0.48	0.48
AX-184251611	Fvb4-4	25707293	1.0081	0.04	0.32	0.47	0.34	0.4	0.45	0.53	0.5	0.46
AX-166505789	Fvb4-4	25749458	-0.0208	0.03	0.46	0.45	0.42	0.44	0.37	0.53	0.42	0.44	istraw35_retained
AX-184498606	Fvb4-4	25757262	0.9796	0.02	0.45	0.45	0.41	0.43	0.39	0.53	0.42	0.44
AX-184779660	Fvb4-4	25771335	2.3094	0.01	0.12	0.16	0.36	0.11	0.09	0.28	0.42	0.38
AX-184648052	Fvb4-4	25781538	1.1944	0.01	0.06	0.12	0.03	0.06	0.05	0.24	0.22	0.19
AX-184489407	Fvb4-4	25805717	1.7371	0	0.49	0.46	0.48	0.47	0.36	0.52	0.44	0.46
AX-184885283	Fvb4-4	25817866	2.3522	0	0.37	0.44	0.39	0.49	0.29	0.43	0.48	0.47
AX-184524960	Fvb4-4	25869769	1.6358	0.01	0.06	0.09	0	0.06	0.02	0.32	0.24	0.19
AX-166525094	Fvb4-4	25872555	-1.6465	0.02	0.37	0.44	0.45	0.5	0.26	0.43	0.49	0.49	istraw35_retained
AX-184869165	Fvb4-4	25890285	3.0992	0	0.5	0.46	0.51	0.47	0.35	0.52	0.47	0.48
AX-184637481	Fvb4-4	25894798	1.2424	0	0.11	0.19	0.03	0.06	0.06	0.38	0.39	0.33
AX-184352437	Fvb4-4	25911600	1.9443	0.01	0.5	0.45	0.47	0.47	0.35	0.52	0.45	0.46
AX-184100197	Fvb4-4	25912094	2.5703	0	0.23	0.27	0.08	0.5	0.05	0.2	0.14	0.29
AX-184684561	Fvb4-4	25924499	1.4297	0.03	0.14	0.29	0.38	0.29	0.08	0.24	0.37	0.37
AX-184952412	Fvb4-4	25959240	3.5079	0	0.49	0.45	0.51	0.47	0.35	0.52	0.48	0.49
AX-184019195	Fvb4-4	25959728	1.5448	0	0.23	0.26	0	0.5	0.05	0.2	0.14	0.29
AX-166505298	Fvb4-4	25989626	3.452	0	0.05	0.11	0	0.06	0.02	0.24	0.22	0.19	istraw35_retained
AX-184113555	Fvb4-4	25989773	2.3768	0	0.12	0.19	0.29	0.09	0.06	0.38	0.42	0.36
AX-184872077	Fvb4-4	26000239	1.1869	0	0.06	0.1	0.05	0.08	0.02	0.28	0.22	0.16
AX-184607799	Fvb4-4	26002180	1.4581	0.03	0.5	0.44	0.45	0.48	0.33	0.53	0.49	0.51
AX-184927736	Fvb4-4	26062001	1.1111	0.04	0.45	0.38	0.41	0.48	0.12	0.5	0.44	0.51
AX-184240619	Fvb4-4	26070467	1.9339	0.01	0.1	0.19	0.19	0.06	0.24	0.21	0.27	0.19
AX-184789868	Fvb4-4	26091697	1.5708	0.02	0.17	0.1	0.45	0.09	0.38	0.4	0.41	0.21
AX-184027514	Fvb4-4	26103562	1.8189	0.03	0.43	0.44	0.22	0.48	0.35	0.41	0.31	0.47
AX-184029995	Fvb4-4	26127614	1.9914	0	0.06	0.11	0.08	0.06	0.02	0.24	0.22	0.21
AX-184872079	Fvb4-4	26151647	0.5884	0.02	0.23	0.22	0.5	0.08	0.14	0.53	0.51	0.47
AX-184533483	Fvb4-4	26160524	1.3444	0.03	0.13	0.11	0.36	0.06	0.08	0.46	0.44	0.25	cand_gene
AX-184284664	Fvb4-4	26161452	0.7755	0	0.23	0.27	0.05	0.5	0.05	0.2	0.14	0.29	cand_gene
AX-184731664	Fvb4-4	26193853	2.405	0	0.37	0.35	0	0.46	0.39	0.41	0.06	0.35
AX-184113558	Fvb4-4	26194990	1.7538	0	0.06	0.1	0.08	0.06	0.02	0.28	0.22	0.19
AX-184460175	Fvb4-4	26218992	2.0066	0.01	0.31	0.28	0.39	0.11	0.36	0.52	0.43	0.51
AX-184601251	Fvb4-4	26231881	3.4575	0.04	0.28	0.55	0.18	0.44	0.5	0.32	0.09	0.31
AX-184229816	Fvb4-4	26236076	2.4538	0	0.38	0.35	0.03	0.46	0.39	0.41	0.06	0.35
AX-184965102	Fvb4-4	26254467	0.8097	0	0.38	0.36	0.12	0.46	0.39	0.41	0.12	0.36
AX-184918302	Fvb4-4	26260563	1.5997	0.01	0.48	0.35	0.12	0.5	0.21	0.49	0.2	0.48
AX-184407923	Fvb4-4	26266530	0.3895	0.05	0.37	0.42	0.43	0.48	0.16	0.53	0.48	0.49
AX-184120637	Fvb4-4	26273067	1.3745	0.01	0.46	0.38	0.25	0.5	0.33	0.51	0.31	0.51
AX-184209123	Fvb4-4	26290217	3.9195	0.02	0.21	0.42	0.08	0.39	0.27	0.28	0.32	0.39
AX-184923073	Fvb4-4	26291749	1.1403	0.01	0.47	0.3	0.1	0.5	0.38	0.46	0.1	0.27
AX-184580346	Fvb5-1	11868	1.4562	0.01	0.31	0.28	0.51	0.47	0.15	0.5	0.31	0.33
AX-184295866	Fvb5-1	14322	-0.0553	0.01	0.13	0.17	0.51	0.08	0.05	0.38	0.38	0.31
AX-184680435	Fvb5-1	17886	1.5558	0	0.26	0.26	0.15	0.48	0.11	0.41	0.23	0.23
AX-184498613	Fvb5-1	32507	-0.3328	0.01	0.43	0.43	0.1	0.45	0.5	0.49	0.47	0.51
AX-184587444	Fvb5-1	36912	-0.3246	0	0.23	0.26	0.32	0.11	0.23	0.46	0.51	0.44
AX-184923075	Fvb5-1	80643	0.2043	0	0.12	0.18	0.5	0.08	0.05	0.38	0.38	0.29
AX-184031508	Fvb5-1	92306	0.7394	0.04	0.39	0.45	0.08	0.45	0.51	0.46	0.41	0.51
AX-184396900	Fvb5-1	104908	1.3698	0	0.4	0.44	0	0.45	0.51	0.48	0.41	0.51
AX-184179569	Fvb5-1	118384	1.9047	0	0.1	0.15	0.32	0.08	0.05	0.35	0.33	0.25
AX-184706337	Fvb5-1	122312	2.3434	0	0.26	0.25	0.08	0.48	0.12	0.41	0.2	0.24
AX-184152192	Fvb5-1	170938	1.8236	0	0.1	0.15	0.43	0.08	0.05	0.35	0.34	0.25
AX-184896724	Fvb5-1	199763	1.4898	0	0.41	0.43	0	0.45	0.5	0.48	0.41	0.51
AX-184572982	Fvb5-1	203822	1.0064	0	0.38	0.4	0	0.45	0.5	0.43	0.27	0.5
AX-184179570	Fvb5-1	204240	2.5033	0	0.26	0.25	0.08	0.48	0.12	0.41	0.2	0.23
AX-184363676	Fvb5-1	218083	1.9488	0.01	0.11	0.16	0.45	0.08	0.05	0.38	0.34	0.25
AX-184580350	Fvb5-1	272562	1.4192	0	0.26	0.25	0.03	0.48	0.12	0.43	0.17	0.23
AX-184038999	Fvb5-1	273951	3.0675	0.01	0.5	0.44	0.19	0.44	0.46	0.5	0.5	0.5
AX-123364123	Fvb5-1	281320	1.5091	0	0.49	0.44	0.29	0.44	0.47	0.5	0.51	0.5	istraw35_retained
AX-184060117	Fvb5-1	289749	1.1857	0	0.4	0.36	0.5	0.45	0.18	0.53	0.47	0.46
AX-184352452	Fvb5-1	315409	2.6719	0	0.1	0.15	0.35	0.08	0.05	0.35	0.33	0.25
AX-184460181	Fvb5-1	336829	0.8814	0.01	0.26	0.34	0	0.39	0.51	0.28	0.18	0.23
AX-184094164	Fvb5-1	348394	1.7964	0.03	0.49	0.43	0.43	0.46	0.46	0.49	0.51	0.5
AX-184251625	Fvb5-1	351760	3.2116	0	0.35	0.4	0.29	0.48	0.28	0.48	0.48	0.38
AX-184489417	Fvb5-1	376664	1.6036	0	0.49	0.43	0.5	0.46	0.47	0.49	0.52	0.5
AX-184923078	Fvb5-1	401832	0.8819	0	0.37	0.39	0	0.44	0.5	0.43	0.24	0.49
AX-184240634	Fvb5-1	419261	2.6097	0.01	0.4	0.38	0.43	0.48	0.45	0.5	0.43	0.41
AX-184106627	Fvb5-1	460667	1.1729	0.03	0.14	0.21	0.44	0	0.39	0.24	0.38	0.23
AX-184507747	Fvb5-1	464320	-0.9498	0.01	0.46	0.44	0.12	0.45	0.47	0.49	0.49	0.52	cand_gene
AX-184587447	Fvb5-1	470859	-0.093	0.01	0.32	0.37	0.43	0.43	0.23	0.52	0.51	0.48	cand_gene
AX-184152196	Fvb5-1	485877	1.8689	0	0.1	0.15	0.23	0.08	0.05	0.29	0.33	0.25
AX-123565603	Fvb5-1	490144	0.5293	0	0.28	0.33	0.36	0.11	0.42	0.49	0.51	0.48
AX-184418642	Fvb5-1	493370	-0.4644	0.01	0.46	0.43	0.1	0.44	0.47	0.49	0.49	0.52	cand_gene
AX-184046641	Fvb5-1	496420	1.5567	0	0.26	0.25	0.08	0.48	0.12	0.41	0.2	0.23	cand_gene
AX-184251628	Fvb5-1	505111	2.3517	0.01	0.46	0.44	0.13	0.44	0.47	0.49	0.49	0.51	cand_gene
AX-184937458	Fvb5-1	505707	1.7066	0	0.26	0.25	0.08	0.48	0.12	0.41	0.2	0.23	cand_gene
AX-184170162	Fvb5-1	517036	1.9349	0	0.4	0.39	0.32	0.48	0.45	0.5	0.46	0.44
AX-184676199	Fvb5-1	532100	2.9919	0.02	0.08	0.17	0.16	0	0.16	0.15	0.39	0.19
AX-123447132	Fvb5-1	570140	1.8442	0	0.27	0.53	0.44	0.39	0.2	0.51	0.51	0.43
AX-89794461	Fvb5-1	570252	1.6355	0	0.26	0.53	0.43	0.39	0.2	0.51	0.51	0.43	istraw35_retained
AX-184572988	Fvb5-1	576408	3.0803	0.02	0.09	0.17	0.21	0.08	0.05	0.32	0.31	0.19
AX-184049650	Fvb5-1	611692	1.8968	0	0.1	0.15	0.33	0.08	0.05	0.35	0.33	0.25
AX-184219525	Fvb5-1	623076	2.5665	0.01	0.46	0.37	0	0.44	0.33	0.48	0.31	0.51
AX-184120639	Fvb5-1	624087	0.5746	0.01	0.27	0.25	0.27	0.47	0.15	0.4	0.2	0.23
AX-184341303	Fvb5-1	635733	-0.2701	0.02	0.46	0.35	0	0.44	0.32	0.48	0.29	0.51	cand_gene
AX-184363684	Fvb5-1	637231	0.6918	0.02	0.31	0.35	0.21	0.43	0.2	0.5	0.5	0.47	cand_gene
AX-184765447	Fvb5-1	656327	0.9301	0.03	0.28	0.36	0.21	0.43	0.18	0.48	0.52	0.47
AX-184757071	Fvb5-1	659034	0.9291	0.03	0.27	0.27	0.03	0.48	0.14	0.45	0.29	0.27
AX-184199039	Fvb5-1	695140	1.4152	0.01	0.38	0.39	0.39	0.45	0.5	0.43	0.27	0.49
AX-184498621	Fvb5-1	711021	0.981	0.03	0.26	0.25	0.27	0.48	0.14	0.43	0.22	0.24
AX-184507750	Fvb5-1	724066	1.9724	0	0.5	0.44	0.51	0.47	0.5	0.53	0.5	0.5
AX-184970210	Fvb5-1	746325	2.3629	0	0.38	0.41	0.12	0.44	0.5	0.41	0.31	0.5	cand_gene
AX-184699021	Fvb5-1	746769	-0.1716	0.03	0.11	0.16	0.48	0.06	0.05	0.38	0.35	0.29	cand_gene
AX-184170166	Fvb5-1	758939	1.1835	0.01	0.39	0.43	0.27	0.44	0.5	0.41	0.34	0.51
AX-184295874	Fvb5-1	759634	1.8432	0	0.12	0.17	0.51	0.08	0.05	0.38	0.38	0.31
AX-184900747	Fvb5-1	785843	2.2847	0	0.26	0.25	0.05	0.48	0.12	0.43	0.17	0.23
AX-166524468	Fvb5-1	787973	-0.3876	0.03	0.35	0.41	0.22	0.43	0.51	0.41	0.27	0.48	istraw35_retained
AX-184341307	Fvb5-1	813945	1.6217	0	0.48	0.49	0.46	0.45	0.48	0.5	0.51	0.51
AX-184840206	Fvb5-1	816876	1.6583	0	0.12	0.17	0.47	0.08	0.05	0.38	0.36	0.27
AX-184594390	Fvb5-1	867396	2.3753	0	0.26	0.25	0.45	0.08	0.23	0.49	0.47	0.48
AX-184049651	Fvb5-1	880050	1.7772	0.04	0.27	0.54	0	0.38	0.48	0.38	0.23	0.4
AX-184189072	Fvb5-1	883876	1.4189	0.01	0.49	0.44	0.15	0.44	0.47	0.5	0.51	0.51
AX-166523439	Fvb5-1	887689	2.058	0	0.36	0.38	0.12	0.48	0.45	0.49	0.24	0.35	istraw35_retained
AX-166514143	Fvb5-1	887791	2.9627	0.01	0.26	0.25	0.03	0.47	0.12	0.43	0.18	0.23	istraw35_retained
AX-123363926	Fvb5-1	903481	1.218	0.01	0.39	0.33	0.42	0.45	0.16	0.53	0.48	0.44	istraw35_retained
AX-184418649	Fvb5-1	903959	1.5527	0.01	0.22	0.44	0.15	0.35	0.48	0.29	0.14	0.24
AX-184352466	Fvb5-1	925526	1.2268	0.01	0.34	0.41	0	0.43	0.51	0.41	0.24	0.49
AX-184170172	Fvb5-1	981869	2.9371	0	0.24	0.32	0.36	0.11	0.41	0.46	0.45	0.45
AX-184507751	Fvb5-1	999581	1.2193	0.03	0.12	0.12	0.08	0.08	0.05	0.45	0.45	0.27
AX-184120643	Fvb5-1	1009579	1.7818	0	0.1	0.16	0.4	0.08	0.03	0.35	0.36	0.27
AX-123363940	Fvb5-1	1023428	0.9253	0	0.26	0.32	0.33	0.11	0.41	0.48	0.49	0.46	istraw35_retained
AX-184077842	Fvb5-1	1037163	1.8855	0	0.39	0.4	0.44	0.44	0.5	0.41	0.33	0.49
AX-184450108	Fvb5-1	1043255	1.1041	0	0.35	0.35	0.4	0.12	0.49	0.52	0.47	0.5
AX-184106634	Fvb5-1	1051405	1.6729	0	0.23	0.3	0.51	0.09	0.41	0.48	0.42	0.39
AX-184533498	Fvb5-1	1058070	1.8237	0.01	0.37	0.4	0.15	0.47	0.29	0.51	0.51	0.38	cand_gene
AX-184781870	Fvb5-1	1058340	0.5371	0	0.39	0.42	0.29	0.43	0.5	0.38	0.38	0.51
AX-184199046	Fvb5-1	1059947	2.5871	0	0.1	0.16	0.33	0.08	0.03	0.35	0.34	0.27	cand_gene
AX-184565362	Fvb5-1	1079909	0.599	0.02	0.15	0.21	0.33	0.12	0.1	0.38	0.44	0.35
AX-184273441	Fvb5-1	1107365	2.1746	0	0.49	0.45	0.27	0.44	0.46	0.52	0.51	0.51
AX-184786271	Fvb5-1	1118541	1.5044	0	0.12	0.17	0.5	0.08	0.03	0.38	0.36	0.29
AX-184064137	Fvb5-1	1128861	1.8045	0	0.25	0.23	0.08	0.48	0.12	0.35	0.17	0.19
AX-184524978	Fvb5-1	1156129	2.2831	0.01	0.49	0.44	0.38	0.44	0.46	0.52	0.51	0.51
AX-184284680	Fvb5-1	1189663	3.5908	0	0.19	0.32	0	0.27	0.33	0.28	0.24	0.35
AX-166506263	Fvb5-1	1204345	-0.6198	0	0.3	0.42	0.15	0.27	0.5	0.43	0.49	0.43	istraw35_retained
AX-184251637	Fvb5-1	1231336	2.2571	0.01	0.11	0.15	0.47	0.08	0.05	0.38	0.33	0.29
AX-184439869	Fvb5-1	1248620	1.0742	0.04	0.43	0.42	0.51	0.26	0.41	0.52	0.52	0.51
AX-184614031	Fvb5-1	1263705	0.9312	0.01	0.37	0.32	0.5	0.45	0.15	0.52	0.46	0.41
AX-184970217	Fvb5-1	1273871	2.3753	0	0.46	0.42	0.36	0.33	0.4	0.49	0.41	0.48
AX-184407946	Fvb5-1	1306446	1.6786	0.01	0.44	0.46	0.21	0.34	0.51	0.53	0.44	0.51
AX-184637497	Fvb5-1	1343332	1.58	0.02	0.34	0.42	0.41	0.35	0.36	0.51	0.5	0.51
AX-184740511	Fvb5-1	1344145	2.1934	0.02	0.14	0.13	0.49	0.08	0.03	0.43	0.39	0.36
AX-123363983	Fvb5-1	1365454	1.5992	0	0.42	0.37	0.15	0.42	0.16	0.52	0.51	0.49	istraw35_retained
AX-123367196	Fvb5-1	1374011	1.4523	0	0.43	0.38	0.32	0.42	0.2	0.53	0.51	0.49	istraw35_retained
AX-184082911	Fvb5-1	1387713	2.3994	0.04	0.38	0.4	0.45	0.46	0.4	0.47	0.33	0.44
AX-184273447	Fvb5-1	1397493	1.098	0.03	0.39	0.43	0.5	0.34	0.44	0.53	0.51	0.51
AX-184284687	Fvb5-1	1416795	2.2833	0	0.46	0.43	0.36	0.35	0.51	0.53	0.46	0.51
AX-184262525	Fvb5-1	1416977	1.9475	0	0.26	0.25	0.1	0.48	0.16	0.35	0.2	0.19	cand_gene
AX-184900753	Fvb5-1	1418259	1.0371	0	0.18	0.31	0	0.25	0.33	0.24	0.22	0.35	cand_gene
AX-123614657	Fvb5-1	1418909	1.5487	0	0.32	0.43	0.39	0.27	0.51	0.41	0.49	0.44	istraw35_retained
AX-184418657	Fvb5-1	1446083	1.606	0.01	0.07	0.15	0.08	0.09	0.06	0.15	0.27	0.08
AX-184620171	Fvb5-1	1460453	0.7278	0.01	0.31	0.41	0.15	0.26	0.51	0.41	0.49	0.43	cand_gene
AX-184594396	Fvb5-1	1461431	1.3521	0	0.1	0.15	0.25	0.08	0.05	0.41	0.33	0.25	cand_gene
AX-166509391	Fvb5-1	1461787	2.0986	0	0.29	0.4	0.4	0.3	0.48	0.43	0.34	0.44	istraw35_retained
AX-184671850	Fvb5-1	1468837	1.4605	0.01	0.44	0.44	0.48	0.34	0.51	0.52	0.49	0.51
AX-184947439	Fvb5-1	1483692	1.6353	0.02	0.2	0.34	0.16	0.26	0.33	0.28	0.31	0.41	cand_gene
AX-184614033	Fvb5-1	1485161	-0.2816	0.03	0.3	0.41	0.18	0.24	0.51	0.41	0.49	0.43	cand_gene
AX-184429404	Fvb5-1	1490354	2.3108	0.01	0.36	0.36	0.39	0.51	0.36	0.49	0.33	0.45
AX-184049655	Fvb5-1	1511825	2.3108	0.01	0.26	0.25	0.03	0.48	0.16	0.35	0.18	0.19
AX-184418661	Fvb5-1	1528171	1.4493	0.02	0.19	0.32	0.08	0.24	0.33	0.28	0.24	0.35
AX-184885293	Fvb5-1	1539222	2.1163	0	0.35	0.44	0.19	0.36	0.36	0.51	0.51	0.51
AX-166514443	Fvb5-1	1552456	-1.2426	0.02	0.35	0.4	0.13	0.26	0.44	0.41	0.48	0.43	istraw35_retained
AX-184439873	Fvb5-1	1554066	1.5129	0.01	0.3	0.29	0.38	0.48	0.16	0.46	0.29	0.35
AX-89833562	Fvb5-1	1564064	0.1002	0	0.19	0.32	0.03	0.25	0.33	0.32	0.24	0.35	istraw35_retained
AX-184113576	Fvb5-1	1596623	2.2934	0.02	0.41	0.37	0.47	0.3	0.45	0.43	0.52	0.5
AX-184318726	Fvb5-1	1600451	0.9402	0.01	0.3	0.33	0.51	0.27	0.38	0.49	0.52	0.49
AX-184077849	Fvb5-1	1639542	2.0245	0	0.18	0.32	0.05	0.25	0.32	0.32	0.22	0.31	cand_gene
AX-184386129	Fvb5-1	1647166	2.7917	0.01	0.27	0.28	0.12	0.48	0.2	0.35	0.2	0.23	cand_gene
AX-184056339	Fvb5-1	1648572	1.8015	0	0.43	0.38	0.19	0.43	0.24	0.53	0.49	0.47
AX-184653093	Fvb5-1	1673902	0.951	0	0.27	0.27	0.05	0.47	0.19	0.38	0.2	0.23
AX-184363707	Fvb5-1	1690122	1.2983	0.02	0.5	0.34	0.51	0.43	0.43	0.53	0.51	0.5
AX-123367208	Fvb5-1	1693607	2.3388	0	0.35	0.41	0.19	0.26	0.48	0.41	0.49	0.45	istraw35_retained
AX-184607817	Fvb5-1	1705268	1.4421	0	0.12	0.17	0.39	0.13	0.03	0.41	0.33	0.27
AX-184094176	Fvb5-1	1706813	0.9522	0.03	0.19	0.35	0.22	0.24	0.39	0.24	0.25	0.3
AX-184199055	Fvb5-1	1712256	2.2192	0	0.36	0.4	0.46	0.29	0.48	0.43	0.5	0.46
AX-184607818	Fvb5-1	1736405	-0.3005	0.01	0.3	0.34	0.15	0.49	0.37	0.06	0.41	0.46	cand_gene
AX-184439875	Fvb5-1	1739822	0.4156	0.01	0.27	0.27	0.08	0.48	0.19	0.38	0.2	0.23	cand_gene
AX-123393539	Fvb5-1	1743501	-0.2345	0	0.35	0.41	0.19	0.24	0.48	0.41	0.49	0.45	cand_gene
AX-184284692	Fvb5-1	1789804	1.5444	0.03	0.48	0.47	0.51	0.34	0.47	0.52	0.46	0.51
AX-184614036	Fvb5-1	1797036	2.4337	0.01	0.35	0.41	0.13	0.26	0.48	0.41	0.5	0.45
AX-184918311	Fvb5-1	1798182	1.4068	0.01	0.21	0.37	0.32	0.27	0.39	0.28	0.33	0.34
AX-89807830	Fvb5-1	1799060	1.053	0.01	0.28	0.27	0.17	0.48	0.2	0.4	0.22	0.24	istraw35_retained
AX-184088334	Fvb5-1	1801866	1.3549	0.01	0.3	0.41	0.42	0.31	0.4	0.5	0.47	0.45
AX-184418664	Fvb5-1	1844339	0.4694	0	0.34	0.43	0.12	0.25	0.49	0.41	0.49	0.44
AX-184396921	Fvb5-1	1848194	0.6484	0.02	0.44	0.4	0.13	0.39	0.46	0.49	0.38	0.42
AX-184923091	Fvb5-1	1868054	1.503	0.01	0.09	0.15	0.05	0.08	0.03	0.38	0.31	0.21
AX-184580366	Fvb5-1	1891603	1.6111	0.04	0.41	0.31	0.34	0.43	0.21	0.53	0.46	0.5
AX-184113578	Fvb5-1	1895634	1.5536	0	0.27	0.27	0.03	0.48	0.19	0.38	0.2	0.23
AX-184056342	Fvb5-1	1924587	1.203	0	0.45	0.38	0.32	0.43	0.23	0.49	0.51	0.51
AX-184516510	Fvb5-1	1949038	2.3293	0	0.18	0.36	0.08	0.24	0.38	0.24	0.22	0.27
AX-123367218	Fvb5-1	1957958	2.0417	0.02	0.34	0.47	0.49	0.35	0.41	0.51	0.5	0.49	istraw35_retained
AX-184100219	Fvb5-1	1958263	1.9755	0.01	0.18	0.34	0	0.24	0.39	0.24	0.22	0.29	cand_gene
AX-184273455	Fvb5-1	1962019	-0.1496	0.01	0.28	0.3	0.1	0.48	0.27	0.38	0.24	0.23	cand_gene
AX-184251648	Fvb5-1	1988312	1.1834	0.04	0.47	0.45	0.33	0.36	0.5	0.52	0.45	0.51
AX-184209150	Fvb5-1	1995670	0.8657	0	0.35	0.39	0.29	0.29	0.5	0.38	0.5	0.48
AX-184733963	Fvb5-1	2017038	1.7616	0.01	0.33	0.4	0.12	0.29	0.5	0.38	0.49	0.45
AX-184219549	Fvb5-1	2024892	2.873	0.01	0.31	0.44	0.48	0.32	0.4	0.51	0.48	0.46
AX-184060129	Fvb5-1	2052640	2.4021	0.01	0.3	0.31	0.03	0.48	0.27	0.38	0.2	0.29
AX-123364911	Fvb5-1	2056520	2.4277	0	0.34	0.4	0.19	0.31	0.5	0.38	0.5	0.45
AX-184330089	Fvb5-1	2069872	3.1161	0	0.1	0.15	0.03	0.09	0.03	0.38	0.31	0.23
AX-89793325	Fvb5-1	2082120	2.0167	0.01	0.19	0.38	0.11	0.24	0.38	0.24	0.29	0.33	istraw35_retained
AX-184688517	Fvb5-1	2101457	0.2657	0.03	0.35	0.45	0.4	0.33	0.4	0.52	0.51	0.51
AX-184861658	Fvb5-1	2105137	2.3772	0.03	0.44	0.43	0.44	0.35	0.49	0.53	0.5	0.51
AX-184631909	Fvb5-1	2117621	2.5675	0.01	0.34	0.38	0.13	0.29	0.5	0.4	0.5	0.45
AX-184189088	Fvb5-1	2180708	1.223	0.03	0.47	0.42	0.37	0.45	0.47	0.53	0.48	0.49
AX-184418671	Fvb5-1	2198011	1.4806	0	0.26	0.25	0.05	0.48	0.16	0.35	0.17	0.19
AX-184626149	Fvb5-1	2215203	1.2957	0	0.12	0.24	0.33	0.12	0.13	0.24	0.46	0.25
AX-184418673	Fvb5-1	2248036	2.0775	0.01	0.38	0.49	0.15	0.46	0.48	0.49	0.51	0.49
AX-184363715	Fvb5-1	2260617	1.3403	0.02	0.38	0.54	0.39	0.45	0.48	0.47	0.51	0.49
AX-89835490	Fvb5-1	2278446	-1.0387	0	0.3	0.39	0.03	0.45	0.5	0.24	0.12	0.33	istraw35_retained
AX-184631911	Fvb5-1	2292786	0.2479	0.03	0.45	0.54	0.21	0.5	0.48	0.53	0.52	0.51
AX-184524992	Fvb5-1	2316748	1.9947	0.02	0.5	0.6	0.35	0.5	0.48	0.53	0.5	0.51
AX-184273462	Fvb5-1	2316835	0.6986	0	0.36	0.52	0.12	0.46	0.47	0.43	0.51	0.46
AX-184106646	Fvb5-1	2317907	0.5994	0.04	0.48	0.59	0.51	0.51	0.48	0.51	0.51	0.5
AX-184900756	Fvb5-1	2337467	3.2836	0	0.45	0.5	0.5	0.51	0.48	0.46	0.48	0.5	cand_gene
AX-184295900	Fvb5-1	2381148	1.1925	0.01	0.1	0.17	0.51	0.19	0.03	0.38	0.12	0.33
AX-184900757	Fvb5-1	2390756	1.7766	0	0.3	0.4	0.03	0.44	0.5	0.24	0.12	0.33
AX-184251654	Fvb5-1	2394833	2.4026	0.01	0.44	0.58	0.32	0.5	0.48	0.53	0.52	0.51
AX-184784425	Fvb5-1	2402771	1.9507	0.01	0.46	0.56	0.31	0.5	0.48	0.52	0.52	0.51
AX-184684573	Fvb5-1	2407566	1.5495	0	0.36	0.52	0.19	0.47	0.47	0.41	0.51	0.46
AX-184019890	Fvb5-1	2436467	2.0049	0	0.2	0.3	0.15	0.4	0.08	0.48	0.33	0.41
AX-184396927	Fvb5-1	2468441	2.0158	0	0.3	0.39	0	0.44	0.5	0.24	0.12	0.33
AX-184330093	Fvb5-1	2480154	2.9999	0.02	0.35	0.51	0.4	0.44	0.47	0.41	0.52	0.45
AX-184498645	Fvb5-1	2502080	2.1146	0	0.3	0.39	0	0.46	0.5	0.24	0.09	0.33
AX-123614890	Fvb5-1	2505130	3.3137	0.01	0.31	0.44	0.12	0.31	0.47	0.41	0.51	0.44	istraw35_retained
AX-184330095	Fvb5-1	2518291	1.1197	0.04	0.34	0.39	0.48	0.29	0.47	0.45	0.5	0.49
AX-184240664	Fvb5-1	2574906	1.0387	0.04	0.28	0.37	0	0.44	0.5	0.24	0.09	0.29
AX-166508820	Fvb5-1	2580812	3.5844	0.02	0.2	0.4	0.08	0.46	0.08	0.38	0.27	0.36
AX-184407963	Fvb5-1	2595563	1.2277	0.01	0.26	0.52	0.15	0.29	0.43	0.32	0.49	0.42
AX-184251656	Fvb5-1	2608863	1.7176	0	0.3	0.39	0.08	0.45	0.5	0.24	0.12	0.33
AX-184970229	Fvb5-1	2615375	0.8448	0	0.35	0.38	0.48	0.29	0.47	0.46	0.48	0.49
AX-123366056	Fvb5-1	2619314	-0.4295	0.04	0.46	0.48	0.42	0.49	0.49	0.53	0.45	0.5	istraw35_retained
AX-184199073	Fvb5-1	2625548	1.8045	0.02	0.33	0.38	0.51	0.51	0.12	0.51	0.49	0.44
AX-184052952	Fvb5-1	2684955	1.1368	0.02	0.18	0.16	0.39	0.11	0.16	0.41	0.51	0.35
AX-184759035	Fvb5-1	2689230	0.6751	0	0.11	0.18	0.21	0.08	0.12	0.24	0.49	0.23
AX-184229850	Fvb5-1	2711226	1.2482	0.02	0.45	0.31	0.06	0.4	0.3	0.43	0.33	0.5
AX-184667371	Fvb5-1	2731004	1.8436	0.03	0.41	0.33	0.27	0.31	0.49	0.47	0.5	0.48
AX-184549664	Fvb5-1	2786221	2.6552	0.01	0.2	0.4	0	0.24	0.4	0.28	0.27	0.36
AX-184489447	Fvb5-1	2797129	1.1696	0.01	0.45	0.44	0.5	0.34	0.49	0.53	0.49	0.5
AX-184786272	Fvb5-1	2801810	1.3375	0	0.21	0.38	0	0.24	0.42	0.28	0.27	0.38	cand_gene
AX-184418682	Fvb5-1	2804457	1.4144	0	0.32	0.38	0.15	0.27	0.5	0.35	0.49	0.38	cand_gene
AX-89793792	Fvb5-1	2805506	3.9056	0.02	0.2	0.4	0	0.24	0.4	0.28	0.27	0.36	istraw35_retained
AX-166524129	Fvb5-1	2806727	2.0392	0	0.2	0.41	0.03	0.24	0.4	0.32	0.27	0.39	istraw35_retained
AX-184777888	Fvb5-1	2809198	1.2786	0	0.28	0.28	0.03	0.48	0.18	0.35	0.27	0.31	cand_gene
AX-184251660	Fvb5-1	2817814	0.5492	0.01	0.2	0.06	0.31	0.5	0.03	0.46	0.14	0.14
AX-184240669	Fvb5-1	2824290	0.3083	0.02	0.37	0.3	0.44	0.16	0.5	0.53	0.39	0.49
AX-184776606	Fvb5-1	2848987	1.1771	0	0.32	0.38	0.19	0.26	0.5	0.4	0.49	0.38
AX-184209160	Fvb5-1	2876408	0.9431	0.01	0.31	0.37	0.15	0.26	0.49	0.37	0.49	0.38	cand_gene
AX-184128142	Fvb5-1	2876550	0.792	0	0.28	0.29	0.05	0.48	0.18	0.38	0.22	0.31	cand_gene
AX-184429417	Fvb5-1	2882582	0.1571	0.03	0.3	0.21	0.1	0.44	0.17	0.38	0.24	0.35	cand_gene
AX-89892235	Fvb5-1	2886341	2.8196	0.03	0.19	0.38	0.08	0.23	0.4	0.24	0.29	0.34	cand_gene
AX-184179606	Fvb5-1	2887014	1.4801	0.02	0.29	0.51	0.51	0.16	0.46	0.53	0.52	0.44
AX-184684579	Fvb5-1	2921469	1.1987	0.02	0.11	0.21	0.43	0.1	0.06	0.35	0.31	0.25
AX-184209161	Fvb5-1	2924381	0.6508	0.03	0.28	0.3	0.13	0.48	0.18	0.38	0.21	0.33
AX-184489448	Fvb5-1	2926558	2.1382	0.01	0.19	0.38	0	0.22	0.4	0.24	0.27	0.35
AX-166524059	Fvb5-1	2980779	3.6623	0.01	0.29	0.28	0.03	0.48	0.19	0.41	0.2	0.31	istraw35_retained
AX-184607832	Fvb5-1	2986480	2.514	0.01	0.33	0.41	0.38	0.29	0.5	0.38	0.5	0.42
AX-184128143	Fvb5-1	2989425	1.1186	0	0.19	0.36	0.05	0.24	0.39	0.28	0.27	0.35
AX-123367228	Fvb5-1	3006593	2.5007	0.01	0.33	0.38	0.15	0.29	0.5	0.37	0.49	0.42	istraw35_retained
AX-184170189	Fvb5-1	3039631	1.8773	0.03	0.34	0.49	0.46	0.3	0.43	0.53	0.51	0.48
AX-184219567	Fvb5-1	3043076	2.9999	0.01	0.11	0.17	0.51	0.09	0.03	0.38	0.36	0.27
AX-184170190	Fvb5-1	3070325	1.575	0.01	0.2	0.37	0.13	0.24	0.41	0.24	0.27	0.36
AX-184135949	Fvb5-1	3099413	1.2929	0.04	0.28	0.29	0.36	0.48	0.19	0.41	0.13	0.32
AX-184189098	Fvb5-1	3099551	0.4303	0.02	0.09	0.18	0.28	0.11	0.03	0.28	0.31	0.19
AX-184614052	Fvb5-1	3116705	1.7907	0.01	0.19	0.38	0.03	0.24	0.4	0.24	0.27	0.35
AX-184143879	Fvb5-1	3147415	-0.6354	0	0.1	0.19	0.03	0.12	0.05	0.24	0.29	0.24
AX-184573012	Fvb5-1	3154408	-0.4032	0.03	0.14	0.2	0.47	0.21	0.09	0.38	0.47	0.32
AX-184728415	Fvb5-1	3155239	1.3125	0.03	0.3	0.18	0.44	0.05	0.5	0.51	0.51	0.37
AX-184726648	Fvb5-1	3161990	2.6537	0	0.13	0.25	0.21	0.12	0.24	0.28	0.22	0.29
AX-184374979	Fvb5-1	3241325	1.0308	0.01	0.29	0.28	0.19	0.47	0.18	0.35	0.27	0.33
AX-184240672	Fvb5-1	3241475	2.332	0	0.23	0.39	0	0.24	0.42	0.38	0.31	0.45
AX-184396936	Fvb5-1	3250935	2.0784	0	0.29	0.28	0.1	0.47	0.18	0.35	0.27	0.33
AX-184407973	Fvb5-1	3284059	0.6051	0	0.21	0.38	0.03	0.24	0.42	0.28	0.27	0.38	cand_gene
AX-184516526	Fvb5-1	3289794	3.0495	0.02	0.08	0.15	0	0.08	0.29	0.16	0.09	0.03
AX-184892713	Fvb5-1	3294942	2.0601	0	0.32	0.38	0.15	0.27	0.5	0.38	0.49	0.41
AX-184039006	Fvb5-1	3300110	1.4748	0	0.21	0.38	0.03	0.24	0.42	0.28	0.27	0.38
AX-184516527	Fvb5-1	3333215	0.9478	0.02	0.47	0.42	0.21	0.35	0.48	0.53	0.48	0.51
AX-184480003	Fvb5-1	3348640	0.8129	0.04	0.29	0.38	0.13	0.27	0.51	0.25	0.49	0.35
AX-184363728	Fvb5-1	3366464	1.4518	0	0.48	0.43	0.25	0.37	0.49	0.53	0.46	0.51
AX-184970233	Fvb5-1	3377127	1.5704	0	0.21	0.38	0.03	0.24	0.42	0.28	0.27	0.38
AX-184251670	Fvb5-1	3434229	0.7199	0	0.11	0.22	0.3	0.15	0.05	0.32	0.33	0.23
AX-184240674	Fvb5-1	3449451	2.758	0.01	0.22	0.34	0.39	0.26	0.09	0.52	0.51	0.43
AX-184386152	Fvb5-1	3450903	2.1559	0.04	0.47	0.67	0.47	0.51	0.51	0.51	0.52	0.51
AX-184525004	Fvb5-1	3450914	2.4238	0.01	0.07	0.14	0.05	0.11	0.03	0.2	0.33	0.19
AX-184768772	Fvb5-1	3466962	1.709	0	0.1	0.21	0.12	0.12	0.05	0.32	0.31	0.23
AX-184667376	Fvb5-1	3513548	0.1323	0.01	0.14	0.18	0.48	0.15	0.05	0.38	0.38	0.31
AX-184498658	Fvb5-1	3535293	1.0641	0.02	0.38	0.39	0.19	0.5	0.47	0.24	0.09	0.36
AX-184775983	Fvb5-1	3595769	-0.3438	0	0.13	0.26	0.45	0.15	0.05	0.38	0.36	0.27
AX-184653104	Fvb5-1	3614413	2.3128	0.02	0.12	0.25	0.45	0.15	0.05	0.37	0.35	0.26
AX-184614055	Fvb5-1	3632820	1.3745	0	0.14	0.24	0	0.39	0.03	0.38	0.09	0.31
AX-184374982	Fvb5-1	3634022	3.0959	0	0.3	0.43	0.33	0.28	0.47	0.41	0.51	0.44
AX-184094188	Fvb5-1	3667092	2.7668	0	0.34	0.5	0.12	0.44	0.47	0.41	0.51	0.45
AX-184480007	Fvb5-1	3694914	1.7762	0	0.49	0.56	0.32	0.48	0.48	0.53	0.41	0.51
AX-184307291	Fvb5-1	3716327	2.1968	0	0.3	0.39	0.05	0.45	0.5	0.24	0.12	0.33
AX-184128146	Fvb5-1	3731496	0.3652	0.01	0.11	0.2	0.15	0.12	0.05	0.32	0.31	0.25
AX-184240677	Fvb5-1	3741708	1.2909	0	0.45	0.57	0.27	0.5	0.48	0.53	0.52	0.51
AX-184507773	Fvb5-1	3756360	1.3426	0	0.12	0.21	0.23	0.12	0.05	0.41	0.33	0.27
AX-184072927	Fvb5-1	3768792	1.5681	0.01	0.36	0.51	0.11	0.46	0.47	0.41	0.52	0.45
AX-184932522	Fvb5-1	3792851	2.181	0.02	0.29	0.57	0.39	0.39	0.4	0.4	0.48	0.46
AX-184696033	Fvb5-1	3832857	1.6974	0.01	0.29	0.39	0.03	0.44	0.5	0.24	0.12	0.33
AX-184734873	Fvb5-1	3835150	1.449	0	0.37	0.52	0.17	0.44	0.48	0.49	0.51	0.49
AX-184601280	Fvb5-1	3845521	3.5301	0	0.08	0.17	0.03	0.21	0.05	0.2	0.22	0.11
AX-184790662	Fvb5-1	3855904	1.8106	0	0.09	0.15	0.05	0.23	0.05	0.2	0.27	0.11
AX-184229859	Fvb5-1	3861328	1.6628	0.01	0.3	0.4	0.03	0.45	0.5	0.24	0.12	0.33
AX-184525009	Fvb5-1	3864899	2.8111	0.01	0.46	0.55	0.3	0.5	0.48	0.53	0.52	0.51
AX-184726650	Fvb5-1	3916527	2.2448	0.01	0.08	0.17	0.08	0.23	0.03	0.2	0.06	0.27
AX-184273481	Fvb5-1	3934566	0.4459	0	0.21	0.35	0.21	0.29	0.16	0.41	0.49	0.45
AX-184189109	Fvb5-1	3947016	2.5472	0	0.15	0.24	0.51	0.13	0.05	0.41	0.42	0.33
AX-184676217	Fvb5-1	3957664	2.3896	0	0.09	0.17	0.13	0.23	0.03	0.2	0.06	0.29
AX-184262554	Fvb5-1	3959957	1.0443	0.01	0.23	0.31	0.32	0.33	0.18	0.43	0.51	0.45
AX-184565385	Fvb5-1	3991685	0.3872	0.01	0.13	0.19	0.11	0.13	0.13	0.28	0.48	0.29
AX-184229864	Fvb5-1	3991968	3.0734	0	0.12	0.2	0.32	0.11	0.05	0.35	0.36	0.27	cand_gene
AX-184892715	Fvb5-1	3996861	-0.5941	0.03	0.38	0.36	0	0.41	0.21	0.53	0.43	0.51	cand_gene
AX-184179621	Fvb5-1	4006637	-0.6836	0	0.14	0.22	0.49	0.11	0.05	0.41	0.39	0.31	cand_gene
AX-184525011	Fvb5-1	4008373	0.6265	0.01	0.14	0.22	0.17	0.14	0.15	0.35	0.48	0.31
AX-184418694	Fvb5-1	4012213	-1.4009	0.03	0.41	0.34	0.03	0.41	0.24	0.51	0.31	0.51	cand_gene
AX-184498661	Fvb5-1	4035131	2.2951	0.02	0.4	0.35	0.03	0.4	0.22	0.51	0.29	0.51
AX-184161168	Fvb5-1	4053267	0.6937	0.01	0.28	0.38	0.39	0.34	0.12	0.51	0.51	0.49
AX-184161169	Fvb5-1	4074534	1.5326	0	0.13	0.21	0.43	0.11	0.05	0.41	0.38	0.29
AX-166517898	Fvb5-1	4080818	2.0976	0.01	0.29	0.28	0.17	0.25	0.19	0.52	0.48	0.48	istraw35_retained
AX-184516530	Fvb5-1	4117130	1.7113	0	0.13	0.19	0.12	0.13	0.14	0.28	0.48	0.29
AX-184307297	Fvb5-1	4141270	1.0883	0.04	0.32	0.61	0.5	0.39	0.46	0.38	0.49	0.49
AX-166505348	Fvb5-1	4145467	-0.6705	0.03	0.29	0.36	0.49	0.19	0.31	0.52	0.48	0.48	istraw35_retained
AX-184439906	Fvb5-1	4189467	3.1982	0	0.31	0.4	0.5	0.36	0.3	0.49	0.51	0.49
AX-184932524	Fvb5-1	4196108	1.6554	0	0.43	0.39	0.03	0.41	0.33	0.52	0.29	0.5
AX-166513498	Fvb5-1	4202619	-0.4593	0.01	0.44	0.39	0.13	0.41	0.34	0.51	0.29	0.5	istraw35_retained
AX-123358019	Fvb5-1	4215489	-1.1097	0.01	0.16	0.24	0.32	0.16	0.25	0.24	0.48	0.31	istraw35_retained
AX-184046655	Fvb5-1	4226628	2.7979	0	0.08	0.16	0.05	0.24	0.03	0.11	0.06	0.25
AX-184450147	Fvb5-1	4240456	1.4203	0	0.47	0.51	0.48	0.51	0.45	0.5	0.51	0.51
AX-184851963	Fvb5-1	4260306	2.2349	0	0.48	0.49	0.4	0.47	0.46	0.5	0.5	0.47
AX-184549675	Fvb5-1	4268984	1.3889	0	0.43	0.5	0.19	0.51	0.45	0.52	0.49	0.51
AX-184662784	Fvb5-1	4302245	1.6516	0	0.43	0.49	0.05	0.51	0.44	0.52	0.48	0.51
AX-184696039	Fvb5-1	4304086	1.8984	0.04	0.16	0.32	0.51	0.19	0.36	0.15	0.33	0.23
AX-184386162	Fvb5-1	4331171	2.6475	0	0.4	0.45	0.36	0.46	0.47	0.32	0.48	0.41
AX-184036899	Fvb5-1	4355690	2.8689	0.03	0.34	0.68	0.11	0.49	0.4	0.5	0.44	0.47
AX-184932526	Fvb5-1	4381095	2.9244	0	0.4	0.45	0.33	0.46	0.47	0.35	0.49	0.41
AX-184900762	Fvb5-1	4390800	-0.2409	0.01	0.43	0.49	0	0.51	0.44	0.52	0.48	0.51	cand_gene
AX-184352501	Fvb5-1	4391315	1.4786	0.01	0.38	0.45	0.21	0.46	0.47	0.35	0.46	0.39	cand_gene
AX-123367066	Fvb5-1	4399117	1.4785	0.01	0.44	0.48	0.03	0.51	0.44	0.51	0.48	0.51	istraw35_retained
AX-184049674	Fvb5-1	4406016	1.6386	0	0.38	0.44	0.27	0.46	0.47	0.32	0.46	0.39
AX-184068333	Fvb5-1	4407008	0.9043	0	0.09	0.14	0.08	0.28	0.03	0.15	0.06	0.27
AX-184418705	Fvb5-1	4427603	1.5143	0.03	0.41	0.51	0.1	0.51	0.42	0.53	0.47	0.5
AX-184960101	Fvb5-1	4472359	1.4742	0.01	0.42	0.47	0.5	0.46	0.46	0.45	0.49	0.42
AX-184330123	Fvb5-1	4472860	1.151	0	0.43	0.5	0.03	0.51	0.43	0.52	0.48	0.51
AX-184273492	Fvb5-1	4480475	2.4294	0.03	0.43	0.41	0.51	0.49	0.45	0.33	0.49	0.45
AX-184068334	Fvb5-1	4515661	4.6298	0	0.08	0.17	0.03	0.25	0.03	0.15	0.06	0.25
AX-184039013	Fvb5-1	4525589	1.6038	0.01	0.38	0.46	0.12	0.44	0.46	0.32	0.46	0.39
AX-184840643	Fvb5-1	4553244	1.7517	0.01	0.3	0.44	0.1	0.32	0.5	0.28	0.34	0.36
AX-184143890	Fvb5-1	4578984	0.7185	0.01	0.44	0.56	0.51	0.47	0.49	0.46	0.51	0.51
AX-184135960	Fvb5-1	4604121	1.9462	0.01	0.35	0.51	0.41	0.39	0.5	0.38	0.42	0.42
AX-184152228	Fvb5-1	4608231	1.6368	0	0.11	0.23	0.51	0.13	0.26	0.15	0.24	0.19
AX-184072934	Fvb5-1	4617258	1.5379	0	0.14	0.27	0.27	0.28	0.24	0.2	0.2	0.25
AX-166524262	Fvb5-1	4642334	1.8891	0.01	0.48	0.53	0.08	0.5	0.46	0.49	0.51	0.51	istraw35_retained
AX-166506847	Fvb5-1	4643899	1.8286	0	0.3	0.43	0.37	0.39	0.51	0.28	0.34	0.35	istraw35_retained
AX-184088349	Fvb5-1	4650909	2.4729	0	0.31	0.43	0.47	0.39	0.51	0.32	0.36	0.36
AX-184965136	Fvb5-1	4681655	1.4973	0.03	0.12	0.19	0.44	0.25	0.06	0.25	0.17	0.31
AX-184952459	Fvb5-1	4684322	2.8694	0.01	0.38	0.53	0.3	0.48	0.5	0.38	0.38	0.47
AX-89858173	Fvb5-1	4694695	2.1073	0.03	0.18	0.36	0.46	0.31	0.2	0.32	0.34	0.39	istraw35_retained
AX-184942418	Fvb5-1	4741384	2.4203	0	0.37	0.51	0.38	0.43	0.51	0.41	0.49	0.45
AX-184106661	Fvb5-1	4744713	2.0572	0.01	0.28	0.43	0.33	0.34	0.5	0.32	0.37	0.37
AX-184128159	Fvb5-1	4776548	1.657	0	0.26	0.41	0.1	0.34	0.5	0.24	0.33	0.35
AX-184077867	Fvb5-1	4788810	3.0806	0.03	0.19	0.29	0	0.41	0.18	0.24	0.33	0.36
AX-184878413	Fvb5-1	4792227	2.7269	0	0.32	0.46	0.46	0.37	0.5	0.35	0.45	0.39
AX-184533531	Fvb5-1	4808726	2.5985	0.03	0.31	0.42	0.47	0.37	0.5	0.35	0.44	0.39
AX-166514985	Fvb5-1	4836403	2.3916	0	0.17	0.25	0	0.31	0.18	0.24	0.33	0.38	istraw35_retained
AX-184052959	Fvb5-1	4849098	2.2414	0	0.48	0.53	0.05	0.5	0.51	0.49	0.51	0.51
AX-166506833	Fvb5-1	4876907	-1.049	0	0.17	0.29	0.21	0.32	0.18	0.28	0.36	0.36	istraw35_retained
AX-184688532	Fvb5-1	4880921	0.8052	0.01	0.47	0.5	0.18	0.5	0.51	0.48	0.52	0.51
AX-184533532	Fvb5-1	4881439	2.4175	0.01	0.27	0.42	0.29	0.35	0.48	0.29	0.39	0.36
AX-184100239	Fvb5-1	4883428	1.3961	0	0.31	0.44	0.33	0.36	0.49	0.38	0.44	0.43
AX-184113605	Fvb5-1	4924006	2.7201	0	0.2	0.32	0.48	0.31	0.19	0.32	0.41	0.42
AX-184229884	Fvb5-1	4936058	1.9099	0.02	0.5	0.53	0.33	0.5	0.51	0.51	0.52	0.49
AX-166524234	Fvb5-1	4938708	2.0595	0.01	0.49	0.54	0.23	0.5	0.51	0.52	0.52	0.5	istraw35_retained
AX-184128163	Fvb5-1	4964056	2.3022	0.02	0.29	0.43	0.36	0.39	0.49	0.41	0.38	0.41
AX-184375001	Fvb5-1	4970297	2.1955	0	0.16	0.27	0.15	0.3	0.19	0.24	0.33	0.34
AX-166518102	Fvb5-1	4977806	1.8304	0.01	0.32	0.44	0.31	0.39	0.48	0.38	0.47	0.44	istraw35_retained
AX-184064159	Fvb5-1	4991450	1.9824	0.02	0.5	0.5	0.13	0.5	0.51	0.52	0.51	0.49
AX-184525023	Fvb5-1	5008133	2.0641	0	0.35	0.46	0.35	0.4	0.48	0.48	0.49	0.47
AX-184318762	Fvb5-1	5036627	0.2526	0.03	0.16	0.26	0	0.27	0.18	0.25	0.31	0.39
AX-184696043	Fvb5-1	5047606	1.568	0	0.27	0.34	0.03	0.35	0.45	0.24	0.31	0.49
AX-184199110	Fvb5-1	5066331	0.2383	0.01	0.25	0.41	0.12	0.37	0.48	0.2	0.33	0.35
AX-184094196	Fvb5-1	5072841	2.2339	0.01	0.3	0.39	0.38	0.36	0.45	0.41	0.38	0.51
AX-184648084	Fvb5-1	5096912	1.7391	0	0.3	0.38	0	0.45	0.45	0.24	0.31	0.49
AX-184480030	Fvb5-1	5105529	0.2341	0	0.32	0.45	0.03	0.46	0.39	0.52	0.45	0.36
AX-166514969	Fvb5-1	5125977	2.0567	0	0.25	0.39	0.15	0.38	0.48	0.2	0.31	0.31	istraw35_retained
AX-184082935	Fvb5-1	5149267	1.203	0	0.36	0.44	0.3	0.45	0.49	0.35	0.52	0.45
AX-166514966	Fvb5-1	5158310	0.0909	0	0.26	0.51	0.5	0.41	0.33	0.32	0.45	0.36	istraw35_retained
AX-184905064	Fvb5-1	5159618	1.5891	0.03	0.29	0.42	0.25	0.44	0.34	0.33	0.48	0.44
AX-184307319	Fvb5-1	5178521	0.4277	0	0.29	0.37	0	0.45	0.45	0.24	0.31	0.47	cand_gene
AX-184088356	Fvb5-1	5182944	1.1311	0.01	0.25	0.39	0.2	0.38	0.48	0.2	0.29	0.31	cand_gene
AX-184386175	Fvb5-1	5195390	3.2988	0.01	0.06	0.12	0.15	0.06	0.03	0.2	0.31	0.16
AX-184128165	Fvb5-1	5207025	3.0947	0	0.36	0.46	0.39	0.42	0.41	0.52	0.51	0.45
AX-184100243	Fvb5-1	5209608	2.8525	0.01	0.29	0.43	0.08	0.48	0.48	0.24	0.31	0.31
AX-89864041	Fvb5-1	5227132	1.2018	0	0.29	0.38	0	0.45	0.45	0.24	0.31	0.48	istraw35_retained
AX-184352516	Fvb5-1	5247686	2.2242	0	0.34	0.42	0.03	0.48	0.46	0.28	0.45	0.5
AX-166514956	Fvb5-1	5251149	1.9076	0	0.41	0.5	0.33	0.51	0.48	0.49	0.47	0.47	istraw35_retained
AX-184408004	Fvb5-1	5257073	2.2616	0.01	0.35	0.41	0.11	0.48	0.46	0.28	0.47	0.5
AX-123366070	Fvb5-1	5273946	-0.715	0.01	0.24	0.37	0.05	0.2	0.39	0.53	0.44	0.35	istraw35_retained
AX-184046665	Fvb5-1	5281962	1.2538	0.04	0.39	0.47	0.39	0.51	0.48	0.47	0.45	0.44
AX-184662791	Fvb5-1	5298828	0.8287	0.03	0.31	0.44	0.1	0.51	0.47	0.28	0.31	0.34
AX-184631926	Fvb5-1	5300056	1.3561	0	0.33	0.42	0.5	0.45	0.45	0.38	0.41	0.51
AX-184429442	Fvb5-1	5320952	0.7187	0.01	0.34	0.4	0	0.47	0.49	0.28	0.31	0.5
AX-184947463	Fvb5-1	5321462	1.6966	0	0.2	0.32	0.15	0.19	0.3	0.51	0.44	0.27
AX-166519235	Fvb5-1	5342467	2.6079	0	0.32	0.44	0.15	0.5	0.48	0.28	0.31	0.35	istraw35_retained
AX-184614074	Fvb5-1	5356163	0.8009	0	0.32	0.44	0.1	0.5	0.48	0.28	0.31	0.35
AX-184429444	Fvb5-1	5368584	1.9504	0.01	0.42	0.5	0.41	0.51	0.49	0.48	0.49	0.49
AX-184318766	Fvb5-1	5399548	1.5457	0	0.39	0.45	0.27	0.44	0.46	0.32	0.46	0.39
AX-184251696	Fvb5-1	5430712	1.7583	0.01	0.08	0.17	0	0.25	0.03	0.15	0.06	0.25
AX-123361276	Fvb5-1	5443909	-1.5775	0.01	0.42	0.51	0.06	0.51	0.43	0.52	0.47	0.51	cand_gene
AX-184460242	Fvb5-1	5446445	0.9064	0.04	0.41	0.42	0.28	0.48	0.45	0.32	0.48	0.42
AX-184896752	Fvb5-1	5447181	1.896	0.03	0.42	0.41	0.3	0.48	0.45	0.41	0.48	0.41	cand_gene
AX-184587490	Fvb5-1	5453437	1.7202	0	0.41	0.46	0.42	0.45	0.46	0.33	0.48	0.43
AX-184789125	Fvb5-1	5459965	0.7514	0.04	0.41	0.56	0.03	0.5	0.43	0.53	0.46	0.52
AX-123364085	Fvb5-1	5513504	1.2326	0	0.43	0.51	0.03	0.51	0.43	0.52	0.47	0.51	istraw35_retained
AX-184696046	Fvb5-1	5517133	4.1013	0.02	0.12	0.23	0.08	0.27	0.06	0.2	0.24	0.29	cand_gene
AX-184557736	Fvb5-1	5517989	-0.8922	0.02	0.39	0.47	0.39	0.46	0.46	0.29	0.46	0.42	cand_gene
AX-184913806	Fvb5-1	5519667	1.9473	0	0.4	0.47	0.34	0.47	0.46	0.35	0.46	0.41
AX-184783411	Fvb5-1	5546609	1.0173	0.04	0.15	0.3	0.51	0.18	0.35	0.11	0.34	0.21
AX-184759037	Fvb5-1	5556645	1.2119	0.04	0.14	0.27	0.16	0.06	0.36	0.25	0.34	0.17
AX-184848985	Fvb5-1	5595260	2.466	0.01	0.38	0.46	0.12	0.45	0.46	0.32	0.46	0.39	cand_gene
AX-184330146	Fvb5-1	5595565	1.5902	0	0.42	0.51	0.08	0.51	0.43	0.52	0.47	0.51
AX-184594427	Fvb5-1	5599842	1.0305	0	0.43	0.52	0.03	0.51	0.43	0.52	0.47	0.51	cand_gene
AX-184284743	Fvb5-1	5607344	2.3205	0	0.44	0.51	0.03	0.5	0.43	0.52	0.47	0.51	cand_gene
AX-184106670	Fvb5-1	5609783	1.1169	0.02	0.41	0.47	0.48	0.41	0.46	0.38	0.51	0.44
AX-184273521	Fvb5-1	5610266	0.3932	0.03	0.37	0.42	0.2	0.39	0.46	0.29	0.46	0.41	cand_gene
AX-184043888	Fvb5-1	5632491	2.1549	0	0.1	0.14	0.21	0.06	0.05	0.28	0.38	0.23
AX-184152238	Fvb5-1	5645017	0.2865	0.02	0.35	0.43	0.17	0.38	0.47	0.32	0.46	0.39	cand_gene
AX-184020939	Fvb5-1	5645939	1.2273	0.02	0.45	0.52	0.1	0.5	0.43	0.51	0.47	0.51	cand_gene
AX-184330148	Fvb5-1	5652426	0.9614	0.01	0.46	0.53	0.13	0.5	0.43	0.51	0.5	0.51
AX-166524269	Fvb5-1	5678685	0.3278	0	0.3	0.45	0.1	0.32	0.5	0.28	0.34	0.36	istraw35_retained
AX-184637535	Fvb5-1	5689712	3.0464	0.01	0.44	0.56	0.35	0.47	0.49	0.5	0.48	0.51
AX-184913807	Fvb5-1	5718953	1.8769	0	0.47	0.46	0.48	0.51	0.39	0.49	0.49	0.51
AX-184152239	Fvb5-1	5724421	1.2137	0	0.1	0.13	0	0.35	0.03	0.24	0.14	0.14
AX-184480033	Fvb5-1	5732935	1.6564	0	0.14	0.29	0.17	0.38	0.08	0.28	0.17	0.28
AX-184717127	Fvb5-1	5750599	1.4917	0.03	0.16	0.25	0.14	0.05	0.3	0.48	0.44	0.27
AX-184601294	Fvb5-1	5765471	2.0898	0.03	0.07	0.14	0.03	0.27	0.02	0.11	0.14	0.12
AX-184375010	Fvb5-1	5773052	-0.064	0.01	0.4	0.47	0.05	0.49	0.5	0.49	0.41	0.47
AX-166515079	Fvb5-1	5824425	0.495	0.01	0.45	0.48	0.15	0.5	0.43	0.38	0.34	0.47	istraw35_retained
AX-184386180	Fvb5-1	5830332	0.8365	0.01	0.1	0.12	0.1	0.35	0.03	0.24	0.14	0.14
AX-184330149	Fvb5-1	5832207	1.146	0.01	0.46	0.48	0.35	0.51	0.39	0.48	0.5	0.51
AX-184056353	Fvb5-1	5851688	1.2091	0	0.19	0.27	0.03	0.38	0.09	0.28	0.34	0.43
AX-184601295	Fvb5-1	5853352	0.6927	0	0.4	0.48	0.51	0.41	0.38	0.51	0.48	0.51
AX-184170223	Fvb5-1	5880921	2.0882	0.03	0.08	0.04	0	0.16	0.03	0.28	0.09	0.25
AX-184778493	Fvb5-1	5920915	1.0828	0.01	0.31	0.35	0.34	0.5	0.18	0.46	0.5	0.48
AX-184751681	Fvb5-1	5924533	1.5785	0.02	0.06	0.12	0.03	0.27	0.02	0.16	0.06	0.09
AX-123362061	Fvb5-1	5936566	2.4858	0.01	0.36	0.42	0.2	0.34	0.39	0.53	0.48	0.51	istraw35_retained
AX-184295951	Fvb5-1	5953755	2.9138	0.01	0.17	0.23	0.1	0.41	0.06	0.38	0.33	0.27
AX-184031516	Fvb5-1	5961105	0.6599	0	0.12	0.2	0	0.3	0.03	0.11	0.27	0.31
AX-184626176	Fvb5-1	5974486	1.1317	0	0.17	0.23	0.17	0.42	0.06	0.38	0.33	0.27	cand_gene
AX-184189137	Fvb5-1	6010274	1.6728	0.04	0.07	0.1	0.5	0.09	0.11	0.11	0.19	0.06
AX-184614078	Fvb5-1	6015352	1.6964	0	0.25	0.31	0.4	0.18	0.34	0.53	0.51	0.44
AX-166515091	Fvb5-1	6049805	1.4354	0.01	0.48	0.41	0.17	0.46	0.42	0.43	0.27	0.48
AX-184307326	Fvb5-1	6073837	1.5542	0	0.21	0.32	0.1	0.15	0.31	0.51	0.48	0.41
AX-184637536	Fvb5-1	6088379	-0.494	0.04	0.32	0.4	0.23	0.5	0.39	0.46	0.33	0.43
AX-89849425	Fvb5-1	6117618	0.6232	0	0.42	0.39	0.35	0.41	0.39	0.5	0.34	0.51	istraw35_retained
AX-184557740	Fvb5-1	6129753	-0.6712	0	0.35	0.69	0.49	0.42	0.5	0.49	0.41	0.43
AX-184489489	Fvb5-1	6133108	2.043	0	0.22	0.34	0.17	0.18	0.33	0.51	0.49	0.41
AX-184667391	Fvb5-1	6152087	1.7026	0.02	0.13	0.19	0	0.32	0.03	0.06	0.31	0.33
AX-184143909	Fvb5-1	6154730	1.3165	0	0.06	0.08	0.08	0.11	0.08	0.24	0.22	0.08
AX-166524360	Fvb5-1	6198441	2.629	0.01	0.47	0.4	0.08	0.46	0.4	0.45	0.27	0.48
AX-123362075	Fvb5-1	6201502	2.83	0.02	0.17	0.25	0.03	0.03	0.31	0.49	0.45	0.31	istraw35_retained
AX-123525172	Fvb5-1	6224797	2.4062	0	0.23	0.29	0.51	0.05	0.32	0.53	0.52	0.42	istraw35_retained
AX-184439934	Fvb5-1	6229164	2.4336	0.02	0.4	0.39	0.18	0.34	0.49	0.53	0.49	0.45
AX-184199130	Fvb5-1	6241411	2.2557	0	0.48	0.41	0.08	0.46	0.42	0.43	0.27	0.48
AX-184100249	Fvb5-1	6255031	2.2117	0.02	0.22	0.37	0.43	0.36	0.4	0.17	0.35	0.3
AX-184480037	Fvb5-1	6256568	1.0425	0.03	0.47	0.42	0.34	0.47	0.41	0.46	0.27	0.48
AX-184273525	Fvb5-1	6291857	0.1179	0.03	0.11	0.22	0	0.28	0.03	0.06	0.25	0.29
AX-166515179	Fvb5-1	6313862	2.3583	0	0.48	0.41	0.08	0.46	0.42	0.43	0.27	0.48	istraw35_retained
AX-184439935	Fvb5-1	6325037	2.3103	0.01	0.12	0.2	0	0.31	0.03	0.05	0.27	0.31
AX-184759441	Fvb5-1	6325158	1.5222	0.02	0.21	0.3	0.08	0.15	0.32	0.52	0.48	0.42
AX-184161198	Fvb5-1	6361660	0.9131	0	0.12	0.2	0.03	0.31	0.03	0.05	0.27	0.31
AX-184631933	Fvb5-1	6385131	1.4269	0.01	0.22	0.24	0.34	0.16	0.34	0.53	0.49	0.35
AX-184100250	Fvb5-1	6439962	1.1277	0	0.46	0.43	0.27	0.46	0.41	0.48	0.31	0.49
AX-184557744	Fvb5-1	6487044	0.9623	0.01	0.31	0.34	0.27	0.45	0.18	0.49	0.51	0.5
AX-184498690	Fvb5-1	6495201	3.0499	0.01	0.1	0.21	0	0.27	0.03	0.05	0.24	0.29
AX-184179652	Fvb5-1	6524308	2.9681	0.02	0.46	0.41	0.25	0.47	0.41	0.46	0.34	0.5
AX-184549694	Fvb5-1	6536395	0.4973	0.03	0.41	0.51	0.11	0.5	0.39	0.53	0.42	0.51
AX-123364117	Fvb5-1	6564561	1.2808	0	0.16	0.23	0.03	0.03	0.31	0.43	0.45	0.33	istraw35_retained
AX-184352531	Fvb5-1	6595071	1.4624	0	0.47	0.39	0.1	0.46	0.43	0.48	0.27	0.48
AX-184106676	Fvb5-1	6595249	0.888	0.02	0.12	0.15	0	0.34	0.02	0.06	0.25	0.35
AX-184594431	Fvb5-1	6633841	2.6642	0.03	0.14	0.29	0.16	0.06	0.26	0.44	0.4	0.25
AX-166515035	Fvb5-1	6646316	-0.6055	0.01	0.31	0.46	0.1	0.5	0.47	0.2	0.36	0.33
AX-184866526	Fvb5-1	6667227	0.0028	0.02	0.33	0.43	0.08	0.5	0.28	0.5	0.36	0.47	cand_gene
AX-184128172	Fvb5-1	6668033	0.7005	0	0.31	0.45	0.1	0.5	0.48	0.2	0.34	0.33	cand_gene
AX-166524298	Fvb5-1	6669744	2.5517	0.01	0.31	0.45	0.15	0.5	0.48	0.2	0.34	0.33	istraw35_retained
AX-184273530	Fvb5-1	6669906	2.7671	0.01	0.45	0.49	0.08	0.51	0.49	0.49	0.52	0.49
AX-184684589	Fvb5-1	6681554	0.2903	0	0.39	0.42	0	0.5	0.5	0.43	0.33	0.51
AX-184060147	Fvb5-1	6710267	1.7694	0.01	0.42	0.43	0.41	0.48	0.5	0.46	0.46	0.51
AX-184842283	Fvb5-1	6747199	2.4866	0.01	0.35	0.44	0.13	0.51	0.5	0.2	0.36	0.33
AX-123472589	Fvb5-1	6754512	2.4392	0	0.48	0.49	0.36	0.5	0.51	0.49	0.51	0.48
AX-184199134	Fvb5-1	6766620	0.2921	0.01	0.36	0.39	0.03	0.48	0.46	0.45	0.33	0.51
AX-184861675	Fvb5-1	6796248	2.0934	0.01	0.36	0.42	0.26	0.51	0.51	0.2	0.36	0.35
AX-184307334	Fvb5-1	6820274	1.7512	0	0.36	0.37	0.05	0.48	0.45	0.43	0.33	0.51
AX-184240719	Fvb5-1	6828471	1.2789	0.01	0.48	0.46	0.32	0.5	0.49	0.53	0.5	0.48
AX-166506882	Fvb5-1	6830943	-0.7088	0	0.34	0.43	0.19	0.51	0.5	0.2	0.34	0.33	istraw35_retained
AX-184082941	Fvb5-1	6855608	1.4524	0.01	0.36	0.34	0.05	0.48	0.45	0.42	0.36	0.51
AX-184179655	Fvb5-1	6899282	1.2801	0	0.37	0.47	0.48	0.51	0.49	0.41	0.42	0.38
AX-184152248	Fvb5-1	6908158	0.9944	0.01	0.27	0.34	0.46	0.27	0.32	0.51	0.5	0.36
AX-184295958	Fvb5-1	6910074	2.4928	0	0.2	0.33	0.08	0.2	0.31	0.51	0.44	0.27
AX-184068346	Fvb5-1	6918596	2.0915	0	0.32	0.45	0.1	0.5	0.48	0.28	0.31	0.35
AX-184152249	Fvb5-1	6961596	2.8498	0.01	0.2	0.32	0.05	0.2	0.29	0.51	0.43	0.28
AX-166527750	Fvb5-1	6977291	1.6429	0.01	0.32	0.36	0.46	0.29	0.32	0.46	0.5	0.47	istraw35_retained
AX-123362029	Fvb5-1	6980441	1.524	0.01	0.26	0.34	0.23	0.29	0.31	0.51	0.5	0.35	istraw35_retained
AX-184113634	Fvb5-1	6985994	1.7016	0	0.38	0.42	0.42	0.48	0.49	0.41	0.36	0.51
AX-123358654	Fvb5-1	7001638	1.0155	0	0.39	0.43	0.03	0.5	0.49	0.41	0.33	0.51	istraw35_retained
AX-184439941	Fvb5-1	7004324	1.5787	0	0.39	0.42	0	0.5	0.49	0.41	0.33	0.51
AX-166515029	Fvb5-1	7027304	2.9685	0.04	0.14	0.29	0.04	0.06	0.27	0.43	0.42	0.25	istraw35_retained
AX-184295962	Fvb5-1	7049217	1.8216	0	0.3	0.32	0.1	0.2	0.35	0.5	0.5	0.47
AX-184189151	Fvb5-1	7081009	1.6908	0.02	0.48	0.44	0.38	0.51	0.48	0.53	0.51	0.48
AX-184284757	Fvb5-1	7084111	2.2599	0	0.37	0.39	0.13	0.48	0.47	0.43	0.33	0.51
AX-184262585	Fvb5-1	7087146	0.9937	0	0.34	0.43	0.1	0.51	0.5	0.2	0.34	0.33
AX-123367268	Fvb5-1	7087656	1.8006	0.01	0.5	0.46	0.26	0.51	0.49	0.52	0.52	0.48	istraw35_retained
AX-184330165	Fvb5-1	7134078	0.9015	0.01	0.4	0.46	0.31	0.5	0.5	0.38	0.42	0.38
AX-184565413	Fvb5-1	7134924	1.6975	0	0.36	0.38	0.03	0.48	0.45	0.43	0.33	0.51
AX-184330168	Fvb5-1	7165354	2.2905	0	0.3	0.43	0.27	0.46	0.5	0.2	0.36	0.31
AX-184923121	Fvb5-1	7165958	2.3283	0	0.44	0.42	0.33	0.49	0.46	0.5	0.5	0.49
AX-184429470	Fvb5-1	7175500	1.2323	0	0.25	0.33	0.05	0.38	0.31	0.53	0.48	0.36
AX-184352547	Fvb5-1	7228751	2.8295	0	0.1	0.13	0	0.36	0.03	0.24	0.14	0.14
AX-184375027	Fvb5-1	7233359	1.6516	0	0.37	0.4	0.15	0.49	0.46	0.46	0.36	0.51
AX-184429472	Fvb5-1	7246949	2.512	0.01	0.37	0.48	0.5	0.47	0.5	0.35	0.49	0.44
AX-166506891	Fvb5-1	7254476	0.1859	0	0.22	0.3	0.08	0.41	0.16	0.35	0.36	0.44	istraw35_retained
AX-184866528	Fvb5-1	7257854	2.3451	0	0.34	0.36	0.34	0.4	0.34	0.5	0.5	0.48
AX-123359879	Fvb5-1	7264621	1.8155	0.01	0.16	0.26	0.19	0.05	0.31	0.48	0.43	0.28	istraw35_retained
AX-89905846	Fvb5-1	7276302	1.4224	0.01	0.34	0.37	0.13	0.4	0.37	0.5	0.51	0.48	istraw35_retained
AX-184723036	Fvb5-1	7278305	0.7421	0.03	0.45	0.44	0.15	0.51	0.45	0.37	0.33	0.46
AX-184363785	Fvb5-1	7319262	2.1425	0	0.5	0.46	0.5	0.51	0.4	0.48	0.39	0.48
AX-184240731	Fvb5-1	7342561	1.6814	0.02	0.3	0.36	0.46	0.39	0.35	0.53	0.51	0.42
AX-184439947	Fvb5-1	7347669	0.6639	0	0.1	0.13	0	0.35	0.03	0.24	0.14	0.14
AX-184767967	Fvb5-1	7353230	0.8815	0.03	0.32	0.34	0.36	0.4	0.36	0.5	0.52	0.42
AX-184135991	Fvb5-1	7367072	0.4161	0.04	0.48	0.41	0.13	0.51	0.42	0.38	0.36	0.49
AX-184262586	Fvb5-1	7426507	1.2608	0.01	0.46	0.46	0.19	0.5	0.41	0.38	0.34	0.46
AX-184418739	Fvb5-1	7427617	3.0343	0	0.1	0.14	0.15	0.35	0.03	0.24	0.14	0.16
AX-184161212	Fvb5-1	7433960	1.6675	0.01	0.25	0.34	0.13	0.38	0.31	0.53	0.48	0.38
AX-184533549	Fvb5-1	7450845	1.1275	0.01	0.14	0.23	0.05	0.03	0.27	0.48	0.42	0.24
AX-184318797	Fvb5-1	7454342	-0.6414	0	0.1	0.13	0.03	0.35	0.03	0.24	0.14	0.14	cand_gene
AX-184418740	Fvb5-1	7454800	2.0726	0.03	0.5	0.48	0.46	0.51	0.39	0.42	0.39	0.47	cand_gene
AX-184909429	Fvb5-1	7483017	1.7024	0.01	0.44	0.42	0.51	0.5	0.39	0.48	0.46	0.51
AX-184082947	Fvb5-1	7493072	0.8234	0	0.36	0.41	0.25	0.34	0.39	0.53	0.47	0.51
AX-184601306	Fvb5-1	7505506	0.2976	0.01	0.29	0.47	0.16	0.33	0.48	0.46	0.42	0.35
AX-184189160	Fvb5-1	7531277	1.9491	0	0.17	0.23	0.15	0.42	0.06	0.38	0.29	0.27	cand_gene
AX-184199144	Fvb5-1	7535907	2.1395	0	0.46	0.44	0.12	0.51	0.42	0.38	0.27	0.47	cand_gene
AX-184152257	Fvb5-1	7537659	2.7282	0.04	0.47	0.44	0.21	0.51	0.4	0.41	0.27	0.47
AX-123526730	Fvb5-1	7548669	-0.4413	0	0.1	0.15	0	0.34	0.05	0.24	0.24	0.14	cand_gene
AX-184307342	Fvb5-1	7550236	1.9308	0.03	0.35	0.35	0.24	0.51	0.2	0.49	0.51	0.5	cand_gene
AX-184060151	Fvb5-1	7564899	1.0654	0	0.21	0.32	0.05	0.16	0.31	0.5	0.48	0.42
AX-184857311	Fvb5-1	7564989	1.9553	0	0.41	0.45	0.35	0.41	0.39	0.53	0.43	0.5
AX-184179662	Fvb5-1	7570112	1.4224	0	0.47	0.43	0.19	0.51	0.42	0.46	0.24	0.46
AX-184199145	Fvb5-1	7620108	2.3085	0	0.27	0.36	0.51	0.45	0.19	0.38	0.51	0.49
AX-184516554	Fvb5-1	7644432	0.612	0.01	0.34	0.45	0.35	0.41	0.37	0.53	0.51	0.51
AX-184088373	Fvb5-1	7651437	1.1417	0	0.22	0.32	0.08	0.15	0.34	0.51	0.49	0.42
AX-184888974	Fvb5-1	7658221	1.3919	0.03	0.46	0.42	0.43	0.46	0.41	0.47	0.29	0.49
AX-184024545	Fvb5-1	7692439	1.4009	0	0.22	0.26	0.17	0.13	0.35	0.53	0.51	0.36
AX-184170244	Fvb5-1	7726222	3.1008	0	0.48	0.41	0.12	0.46	0.43	0.43	0.27	0.48
AX-184565419	Fvb5-1	7734322	3.9009	0	0.15	0.29	0.03	0.03	0.29	0.43	0.41	0.27
AX-184295972	Fvb5-1	7760939	2.02	0.03	0.46	0.41	0.27	0.46	0.42	0.43	0.31	0.5
AX-184470270	Fvb5-1	7766759	2.3173	0.01	0.22	0.26	0.06	0.13	0.34	0.53	0.51	0.36
AX-184341395	Fvb5-1	7768392	1.497	0	0.06	0.06	0.15	0.11	0.06	0.24	0.27	0.11
AX-184783917	Fvb5-1	7807537	0.5386	0	0.21	0.33	0.08	0.15	0.33	0.51	0.47	0.41
AX-184533551	Fvb5-1	7829789	0.7502	0.03	0.08	0.1	0.41	0.12	0.02	0.35	0.31	0.11
AX-184161217	Fvb5-1	7838096	0.3751	0.04	0.33	0.62	0.35	0.49	0.36	0.52	0.4	0.48
AX-184952475	Fvb5-1	7873884	1.4048	0.01	0.34	0.4	0.3	0.39	0.37	0.53	0.49	0.5
AX-184046668	Fvb5-1	7891024	2.6267	0.01	0.48	0.41	0.1	0.46	0.42	0.43	0.27	0.48
AX-184046670	Fvb5-1	7911172	1.6017	0.04	0.06	0.06	0	0.11	0.06	0.24	0.27	0.12
AX-184620209	Fvb5-1	7913274	1.3368	0.04	0.2	0.28	0.5	0.39	0.12	0.32	0.44	0.39
AX-184375039	Fvb5-1	7942297	1.7269	0	0.21	0.32	0.05	0.15	0.31	0.51	0.48	0.41
AX-184318803	Fvb5-1	7951434	0.8776	0	0.2	0.32	0.05	0.15	0.31	0.51	0.47	0.41
AX-184947476	Fvb5-1	7995311	2.2018	0.01	0.45	0.4	0.37	0.45	0.4	0.48	0.27	0.49
AX-184262597	Fvb5-1	8012394	0.7285	0	0.09	0.15	0.08	0.21	0.06	0.25	0.29	0.23
AX-184036906	Fvb5-1	8015350	1.2037	0	0.47	0.43	0.35	0.46	0.41	0.43	0.29	0.49
AX-184533554	Fvb5-1	8074842	2.6364	0.01	0.3	0.32	0.42	0.15	0.39	0.5	0.48	0.46
AX-184557761	Fvb5-1	8089262	1.8968	0.01	0.06	0.06	0.1	0.11	0.05	0.24	0.27	0.11
AX-184726658	Fvb5-1	8093185	1.5308	0	0.43	0.4	0.08	0.41	0.42	0.49	0.34	0.51
AX-184240737	Fvb5-1	8104699	1.9544	0.02	0.21	0.32	0.06	0.15	0.31	0.52	0.47	0.42
AX-184046672	Fvb5-1	8110590	1.3307	0.01	0.45	0.36	0.11	0.44	0.41	0.48	0.31	0.5
AX-184620213	Fvb5-1	8168869	0.5199	0.01	0.06	0.08	0.27	0.11	0.06	0.28	0.22	0.06
AX-184128184	Fvb5-1	8195762	1.5082	0.02	0.46	0.36	0.25	0.46	0.42	0.49	0.33	0.49
AX-184229925	Fvb5-1	8233953	3.0054	0	0.28	0.34	0.49	0.15	0.36	0.53	0.51	0.49
AX-184642861	Fvb5-1	8235877	1.2232	0	0.14	0.28	0.51	0.12	0.09	0.41	0.47	0.33
AX-184128185	Fvb5-1	8261606	2.4997	0	0.11	0.18	0	0.31	0.02	0.05	0.24	0.29
AX-184429484	Fvb5-1	8274871	2.6103	0	0.42	0.39	0.12	0.41	0.42	0.51	0.33	0.51
AX-184219628	Fvb5-1	8278140	0.9782	0.03	0.29	0.39	0.32	0.35	0.34	0.46	0.52	0.49
AX-184498720	Fvb5-1	8317962	1.6381	0.04	0.48	0.63	0.5	0.46	0.51	0.46	0.5	0.5
AX-184094222	Fvb5-1	8334124	2.2547	0.03	0.4	0.27	0.06	0.3	0.41	0.49	0.29	0.5
AX-184439961	Fvb5-1	8335607	2.1897	0.02	0.31	0.19	0.23	0.15	0.38	0.52	0.42	0.48	cand_gene
AX-184307354	Fvb5-1	8338340	1.266	0.01	0.13	0.26	0.44	0.12	0.09	0.4	0.46	0.31	cand_gene
AX-184199154	Fvb5-1	8388953	0.6266	0.03	0.32	0.45	0.48	0.28	0.49	0.32	0.34	0.41
AX-184970276	Fvb5-1	8398248	0.5748	0	0.21	0.23	0.03	0.13	0.32	0.51	0.51	0.36
AX-184307356	Fvb5-1	8399854	0.4734	0	0.11	0.18	0.03	0.31	0.02	0.05	0.24	0.29
AX-184240744	Fvb5-1	8410497	2.7436	0.01	0.34	0.36	0.4	0.26	0.42	0.52	0.46	0.51
AX-184100263	Fvb5-1	8436384	1.2629	0.02	0.22	0.19	0.05	0.13	0.32	0.52	0.52	0.35
AX-184170251	Fvb5-1	8439204	0.7701	0.01	0.47	0.48	0.23	0.42	0.39	0.53	0.46	0.51
AX-184765452	Fvb5-1	8458995	2.273	0	0.09	0.18	0.25	0.08	0.06	0.32	0.31	0.25
AX-184273560	Fvb5-1	8486609	2.8882	0.01	0.46	0.4	0.39	0.45	0.42	0.48	0.29	0.49
AX-184470281	Fvb5-1	8489085	1.2371	0.04	0.31	0.23	0.42	0.15	0.39	0.51	0.43	0.47
AX-184653132	Fvb5-1	8533183	1.0286	0.02	0.14	0.24	0.39	0.18	0.24	0.25	0.39	0.29
AX-184439966	Fvb5-1	8543749	0.9267	0.02	0.34	0.35	0.39	0.42	0.35	0.52	0.49	0.5
AX-184068358	Fvb5-1	8589015	1.773	0.01	0.46	0.41	0.29	0.46	0.42	0.49	0.31	0.48
AX-184363804	Fvb5-1	8596729	2.3049	0.01	0.18	0.26	0.13	0.08	0.31	0.46	0.47	0.35
AX-184429493	Fvb5-1	8621397	0.8446	0	0.48	0.39	0.05	0.46	0.43	0.46	0.27	0.48
AX-184120699	Fvb5-1	8641524	0.2511	0	0.14	0.22	0.03	0.16	0.23	0.35	0.39	0.25
AX-166510190	Fvb5-1	8656006	1.6972	0	0.47	0.39	0.1	0.46	0.43	0.46	0.27	0.48	istraw35_retained
AX-184018170	Fvb5-1	8673154	0.4867	0.03	0.14	0.28	0.51	0.12	0.1	0.43	0.46	0.33
AX-184731683	Fvb5-1	8680385	0.8384	0	0.26	0.33	0.45	0.4	0.19	0.38	0.49	0.49
AX-184318813	Fvb5-1	8723499	0.9661	0.01	0.43	0.37	0.05	0.42	0.42	0.49	0.33	0.51
AX-184262614	Fvb5-1	8730535	1.3359	0	0.12	0.17	0.05	0.31	0.06	0.05	0.23	0.35
AX-184060159	Fvb5-1	8739008	1.9495	0.03	0.42	0.64	0.36	0.51	0.51	0.45	0.38	0.48
AX-184056366	Fvb5-1	8750239	1.6408	0	0.19	0.25	0.51	0.31	0.09	0.32	0.46	0.42
AX-123615225	Fvb5-1	8762398	-0.6192	0.04	0.39	0.38	0.08	0.38	0.4	0.52	0.45	0.52	istraw35_retained
AX-123604349	Fvb5-1	8781605	1.8325	0	0.25	0.32	0.03	0.25	0.33	0.52	0.52	0.45
AX-184284791	Fvb5-1	8784867	0.926	0.03	0.23	0.28	0.4	0.08	0.34	0.5	0.52	0.39	cand_gene
AX-184960127	Fvb5-1	8784904	1.963	0	0.48	0.38	0.08	0.47	0.43	0.46	0.27	0.48	cand_gene
AX-184631955	Fvb5-1	8802643	0.2455	0	0.49	0.47	0.23	0.5	0.5	0.53	0.51	0.51
AX-184030009	Fvb5-1	8809233	0.2732	0	0.48	0.38	0.05	0.47	0.43	0.46	0.27	0.48
AX-184408046	Fvb5-1	8825336	1.8681	0.03	0.11	0.23	0	0.33	0.03	0.11	0.18	0.2
AX-166506964	Fvb5-1	8828486	0.4675	0	0.16	0.21	0.05	0.03	0.29	0.43	0.45	0.31	istraw35_retained
AX-184352574	Fvb5-1	8866258	0.9398	0.01	0.14	0.2	0.05	0.38	0.05	0.06	0.27	0.3
AX-184052975	Fvb5-1	8870812	1.3089	0.01	0.47	0.4	0.12	0.49	0.48	0.42	0.24	0.48
AX-184152283	Fvb5-1	8907216	0.5862	0.01	0.45	0.49	0.08	0.51	0.5	0.49	0.5	0.5
AX-184082955	Fvb5-1	8908671	0.3805	0.01	0.46	0.4	0.08	0.49	0.48	0.43	0.23	0.47
AX-184460276	Fvb5-1	8960273	0.2036	0.02	0.46	0.41	0.11	0.51	0.4	0.46	0.24	0.47
AX-166506956	Fvb5-1	8962780	0.2151	0.02	0.3	0.35	0.03	0.46	0.16	0.49	0.51	0.48	istraw35_retained
AX-184128192	Fvb5-1	8963707	0.9562	0	0.45	0.46	0.27	0.41	0.39	0.49	0.48	0.51
AX-184498729	Fvb5-1	8974854	1.7996	0	0.44	0.43	0.15	0.49	0.38	0.53	0.43	0.51
AX-184330194	Fvb5-1	9000441	2.7329	0.04	0.21	0.23	0.05	0.48	0.06	0.12	0.28	0.37
AX-184039028	Fvb5-1	9025196	0.8422	0.03	0.48	0.41	0.12	0.5	0.39	0.46	0.27	0.49
AX-123615271	Fvb5-1	9062236	1.6967	0	0.34	0.43	0.48	0.5	0.29	0.46	0.5	0.46	istraw35_retained
AX-123615098	Fvb5-1	9063838	2.2452	0	0.16	0.22	0.44	0.05	0.19	0.46	0.48	0.36	istraw35_retained
AX-123367278	Fvb5-1	9066631	0.7461	0	0.13	0.19	0.08	0	0.15	0.46	0.47	0.31	istraw35_retained
AX-184199167	Fvb5-1	9074550	0.6574	0	0.23	0.31	0.05	0.5	0.06	0.32	0.38	0.36
AX-184219641	Fvb5-1	9094952	1.83	0.02	0.39	0.43	0.49	0.51	0.31	0.49	0.51	0.49
AX-184152289	Fvb5-1	9115167	1.2799	0.01	0.21	0.39	0.43	0.45	0.24	0.43	0.27	0.33
AX-184450209	Fvb5-1	9121946	2.3756	0.01	0.46	0.45	0.17	0.51	0.4	0.38	0.29	0.48
AX-184330199	Fvb5-1	9126963	2.7735	0.01	0.38	0.41	0.38	0.5	0.21	0.53	0.49	0.5
AX-123615096	Fvb5-1	9158511	1.7785	0.03	0.15	0.22	0.27	0.03	0.19	0.47	0.47	0.33	istraw35_retained
AX-184923128	Fvb5-1	9159601	1.5952	0	0.46	0.43	0.08	0.51	0.39	0.38	0.29	0.49
AX-89905870	Fvb5-1	9164569	1.6776	0.04	0.2	0.4	0.16	0.21	0.47	0.29	0.23	0.31	istraw35_retained
AX-184020942	Fvb5-1	9176374	2.2877	0	0.41	0.46	0.33	0.51	0.29	0.52	0.52	0.5
AX-184189182	Fvb5-1	9198372	1.9844	0	0.2	0.28	0.43	0.18	0.21	0.5	0.51	0.42
AX-184888986	Fvb5-1	9214488	2.1482	0	0.46	0.43	0.1	0.51	0.39	0.38	0.27	0.48	cand_gene
AX-184082957	Fvb5-1	9222058	1.2897	0.01	0.34	0.41	0.5	0.51	0.18	0.5	0.44	0.49
AX-123367276	Fvb5-1	9239092	2.0672	0	0.13	0.19	0	0	0.15	0.46	0.48	0.31	istraw35_retained
AX-184932558	Fvb5-1	9239500	2.707	0	0.24	0.31	0.1	0.5	0.06	0.38	0.34	0.37
AX-184318822	Fvb5-1	9277701	1.1926	0.02	0.21	0.3	0.13	0.47	0.06	0.38	0.27	0.34
AX-184064180	Fvb5-1	9280061	2.3619	0.02	0.47	0.42	0.28	0.5	0.37	0.48	0.34	0.51
AX-166524389	Fvb5-1	9314147	-0.5104	0	0.12	0.18	0	0	0.15	0.43	0.47	0.27	istraw35_retained
AX-166527461	Fvb5-1	9327822	0.6395	0	0.16	0.22	0.1	0	0.27	0.46	0.49	0.31	istraw35_retained
AX-123358703	Fvb5-1	9329456	-1.073	0	0.45	0.44	0.05	0.51	0.4	0.38	0.27	0.48	istraw35_retained
AX-184397028	Fvb5-1	9331536	1.1241	0	0.24	0.31	0.05	0.49	0.06	0.41	0.34	0.38
AX-184170264	Fvb5-1	9337169	0.9118	0.02	0.49	0.43	0.38	0.49	0.4	0.46	0.36	0.51
AX-184965167	Fvb5-1	9359507	2.1739	0	0.48	0.43	0.35	0.51	0.39	0.38	0.29	0.49
AX-184179681	Fvb5-1	9361387	2.4116	0	0.26	0.28	0.05	0.5	0.06	0.43	0.36	0.41
AX-184330204	Fvb5-1	9401840	2.0881	0.03	0.27	0.27	0.38	0.5	0.08	0.42	0.39	0.41
AX-123364106	Fvb5-1	9405814	1.455	0	0.49	0.43	0.05	0.5	0.39	0.46	0.33	0.51	istraw35_retained
AX-184480074	Fvb5-1	9424550	1.243	0	0.29	0.34	0.3	0.18	0.34	0.52	0.48	0.48
AX-123614684	Fvb5-1	9445120	1.9257	0.01	0.47	0.44	0.33	0.51	0.39	0.43	0.31	0.48
AX-184573066	Fvb5-1	9451416	1.4244	0	0.47	0.44	0.05	0.51	0.39	0.43	0.29	0.47
AX-184082959	Fvb5-1	9474793	1.9711	0.01	0.27	0.32	0.48	0.5	0.09	0.43	0.41	0.44
AX-184408054	Fvb5-1	9530802	1.5561	0	0.25	0.33	0.39	0.5	0.08	0.41	0.36	0.41
AX-184375069	Fvb5-1	9540143	2.1079	0.02	0.37	0.42	0.08	0.51	0.21	0.51	0.51	0.51
AX-123358697	Fvb5-1	9573170	-0.4815	0	0.42	0.44	0.49	0.5	0.31	0.49	0.48	0.51	istraw35_retained
AX-184533569	Fvb5-1	9573387	1.6017	0	0.35	0.41	0.48	0.51	0.18	0.48	0.5	0.51
AX-184251758	Fvb5-1	9594807	4.0603	0.02	0.13	0.26	0.06	0	0.25	0.41	0.44	0.25
AX-123500179	Fvb5-1	9598650	2.7437	0.04	0.28	0.29	0.05	0.49	0.09	0.5	0.45	0.45
AX-184064183	Fvb5-1	9625303	1.8485	0	0.46	0.49	0.42	0.51	0.36	0.5	0.46	0.51
AX-184296003	Fvb5-1	9636779	2.6536	0	0.24	0.32	0.05	0.49	0.08	0.41	0.34	0.41
AX-123525174	Fvb5-1	9655921	2.5872	0.02	0.48	0.45	0.11	0.51	0.39	0.46	0.29	0.47	istraw35_retained
AX-184284807	Fvb5-1	9657232	2.8546	0.02	0.44	0.42	0.49	0.5	0.33	0.49	0.4	0.51
AX-184375074	Fvb5-1	9675410	0.33	0.01	0.24	0.32	0.1	0.49	0.08	0.41	0.34	0.41
AX-184587524	Fvb5-1	9692867	2.8649	0.01	0.38	0.43	0.08	0.51	0.2	0.51	0.52	0.51
AX-184769558	Fvb5-1	9704227	-0.6842	0.01	0.31	0.36	0.21	0.18	0.43	0.52	0.48	0.48
AX-184219653	Fvb5-1	9708716	2.2153	0	0.45	0.46	0.08	0.51	0.46	0.43	0.27	0.47
AX-184439984	Fvb5-1	9709990	1.6436	0	0.45	0.46	0.1	0.51	0.46	0.43	0.27	0.47	cand_gene
AX-184790668	Fvb5-1	9710819	-0.4693	0.04	0.25	0.31	0.11	0.49	0.09	0.45	0.36	0.42	cand_gene
AX-166506178	Fvb5-1	9754935	-0.2156	0.01	0.2	0.24	0.51	0	0.36	0.48	0.5	0.36	istraw35_retained
AX-184330216	Fvb5-1	9778863	1.8976	0	0.25	0.33	0.27	0.5	0.11	0.41	0.33	0.43
AX-123540129	Fvb5-1	9784777	2.4365	0	0.5	0.45	0.34	0.5	0.45	0.48	0.36	0.5
AX-184136011	Fvb5-1	9802874	1.916	0	0.28	0.37	0.36	0.5	0.16	0.46	0.44	0.43
AX-184375076	Fvb5-1	9808626	1.1307	0.03	0.49	0.43	0.33	0.5	0.44	0.46	0.36	0.5
AX-184397037	Fvb5-1	9871522	1.6475	0.02	0.42	0.44	0.18	0.49	0.39	0.51	0.48	0.51
AX-123524943	Fvb5-1	9887487	3.0703	0.01	0.49	0.46	0.08	0.49	0.46	0.48	0.29	0.49	istraw35_retained
AX-184179691	Fvb5-1	9890978	1.787	0	0.5	0.47	0.33	0.5	0.46	0.48	0.31	0.5
AX-184853589	Fvb5-1	9906258	2.2243	0.01	0.23	0.32	0.03	0.48	0.08	0.43	0.33	0.38
AX-166527463	Fvb5-1	9922158	1.0546	0	0.18	0.25	0	0.02	0.37	0.43	0.49	0.33	istraw35_retained
AX-184900791	Fvb5-1	9939075	1.2438	0.03	0.4	0.43	0.3	0.46	0.42	0.52	0.5	0.51
AX-123481523	Fvb5-1	9949865	0.2242	0.04	0.49	0.45	0.32	0.47	0.48	0.44	0.29	0.5
AX-184189202	Fvb5-1	9956221	1.4098	0	0.26	0.34	0.45	0.46	0.18	0.43	0.41	0.43
AX-184580436	Fvb5-1	9960298	2.3879	0.03	0.36	0.69	0.08	0.5	0.5	0.38	0.29	0.44
AX-184100275	Fvb5-1	9984052	1.2853	0	0.49	0.43	0.1	0.48	0.47	0.46	0.31	0.5	cand_gene
AX-184418779	Fvb5-1	9986045	2.0326	0	0.21	0.29	0.08	0.45	0.08	0.41	0.33	0.38	cand_gene
AX-184439989	Fvb5-1	10016287	2.8358	0.01	0.4	0.49	0.45	0.46	0.45	0.51	0.51	0.5
AX-184549741	Fvb5-1	10034933	1.6529	0.01	0.48	0.4	0.05	0.47	0.45	0.48	0.37	0.51
AX-184136015	Fvb5-1	10035417	1.3541	0	0.28	0.39	0.08	0.45	0.31	0.46	0.44	0.42
AX-123615262	Fvb5-1	10066191	1.7509	0	0.49	0.41	0.08	0.48	0.45	0.48	0.36	0.51	istraw35_retained
AX-184429515	Fvb5-1	10077776	2.4438	0.01	0.28	0.39	0.08	0.45	0.31	0.46	0.42	0.42
AX-184429516	Fvb5-1	10087650	1.5657	0	0.39	0.44	0.32	0.46	0.35	0.52	0.49	0.51
AX-184113664	Fvb5-1	10116044	1.9768	0	0.48	0.42	0.08	0.48	0.4	0.49	0.34	0.49
AX-184498751	Fvb5-1	10122568	0.3807	0	0.15	0.03	0.51	0.26	0.13	0.38	0.31	0.33
AX-184318835	Fvb5-1	10144091	3.0233	0.01	0.31	0.39	0.32	0.46	0.31	0.5	0.45	0.44
AX-184777893	Fvb5-1	10193591	1.7679	0.01	0.48	0.43	0.21	0.48	0.41	0.49	0.33	0.49
AX-123361598	Fvb5-1	10196588	1.5607	0.01	0.29	0.4	0.08	0.45	0.31	0.46	0.42	0.43
AX-184819995	Fvb5-1	10215154	0.9885	0.02	0.1	0.2	0.06	0.15	0.03	0.28	0.3	0.27
AX-166523461	Fvb5-1	10233695	1.9612	0	0.48	0.43	0.08	0.48	0.41	0.49	0.33	0.49	istraw35_retained
AX-184580438	Fvb5-1	10249312	2.0694	0	0.29	0.39	0.17	0.46	0.32	0.46	0.42	0.43
AX-184680478	Fvb5-1	10253923	0.9651	0	0.49	0.43	0.05	0.48	0.41	0.49	0.33	0.49
AX-184909448	Fvb5-1	10267687	2.5922	0	0.29	0.41	0.41	0.46	0.31	0.46	0.42	0.43
AX-184541788	Fvb5-1	10300249	0.8326	0	0.09	0.13	0	0	0.03	0.35	0.41	0.31
AX-184060174	Fvb5-1	10322763	3.1138	0	0.32	0.42	0.42	0.46	0.34	0.46	0.49	0.48
AX-184352591	Fvb5-1	10326287	0.7615	0	0.38	0.43	0.1	0.46	0.33	0.53	0.5	0.51
AX-184648115	Fvb5-1	10385790	0.6161	0	0.17	0.23	0.46	0.03	0.12	0.46	0.52	0.42
AX-184620232	Fvb5-1	10389656	1.0142	0	0.32	0.42	0.43	0.46	0.31	0.5	0.47	0.45
AX-184179700	Fvb5-1	10394977	1.634	0	0.49	0.43	0.05	0.48	0.41	0.49	0.33	0.49	cand_gene
AX-184861686	Fvb5-1	10396556	1.8704	0	0.09	0.14	0	0	0.03	0.35	0.41	0.29
AX-184363836	Fvb5-1	10397934	0.981	0.04	0.49	0.43	0.24	0.49	0.42	0.49	0.33	0.49	cand_gene
AX-184120721	Fvb5-1	10398996	1.0522	0	0.29	0.4	0.05	0.46	0.31	0.46	0.42	0.43	cand_gene
AX-184120723	Fvb5-1	10403049	2.253	0	0.29	0.4	0.05	0.46	0.31	0.46	0.42	0.43
AX-184251770	Fvb5-1	10408995	1.0752	0.02	0.13	0.25	0.48	0.14	0.06	0.35	0.44	0.31
AX-184607886	Fvb5-1	10417776	1.2343	0.01	0.47	0.41	0.49	0.46	0.4	0.49	0.36	0.49
AX-184199182	Fvb5-1	10487375	2.3538	0.01	0.29	0.41	0.06	0.47	0.31	0.46	0.42	0.43	cand_gene
AX-184653148	Fvb5-1	10488260	1.6694	0.01	0.41	0.44	0.18	0.46	0.38	0.52	0.49	0.51	cand_gene
AX-184706366	Fvb5-1	10490258	1.2684	0.03	0.31	0.4	0.42	0.46	0.33	0.48	0.44	0.44
AX-123420285	Fvb5-1	10497567	1.5657	0	0.09	0.14	0	0	0.03	0.35	0.41	0.29
AX-123541298	Fvb5-1	10502754	1.8604	0	0.29	0.4	0.17	0.46	0.32	0.46	0.41	0.43	istraw35_retained
AX-184052984	Fvb5-1	10508292	1.5042	0	0.3	0.42	0.23	0.47	0.33	0.46	0.42	0.43	cand_gene
AX-184429519	Fvb5-1	10509547	-1.652	0.01	0.49	0.45	0.05	0.48	0.43	0.49	0.34	0.49	cand_gene
AX-184240782	Fvb5-1	10512614	1.8328	0	0.12	0.2	0.15	0.02	0.11	0.38	0.46	0.33
AX-184046683	Fvb5-1	10523486	1.1521	0	0.09	0.15	0.05	0	0.05	0.35	0.41	0.29
AX-184937515	Fvb5-1	10524639	-0.9667	0.01	0.31	0.45	0.22	0.49	0.34	0.43	0.5	0.41	cand_gene
AX-184541790	Fvb5-1	10526463	2.2562	0	0.29	0.41	0.05	0.47	0.34	0.46	0.41	0.42	cand_gene
AX-184418784	Fvb5-1	10530713	1.3502	0.01	0.42	0.41	0.45	0.48	0.37	0.51	0.5	0.51
AX-184039032	Fvb5-1	10571228	2.2824	0.01	0.4	0.43	0.22	0.47	0.36	0.51	0.5	0.51
AX-184676254	Fvb5-1	10572277	2.4958	0	0.32	0.43	0.15	0.47	0.37	0.48	0.46	0.44
AX-184386251	Fvb5-1	10615779	1.6669	0	0.39	0.47	0.41	0.48	0.41	0.51	0.52	0.49
AX-184779083	Fvb5-1	10634535	1.3652	0.01	0.12	0.24	0.27	0.05	0.09	0.35	0.44	0.36	cand_gene
AX-184892751	Fvb5-1	10638875	1.187	0.04	0.34	0.44	0.51	0.47	0.37	0.49	0.5	0.45	cand_gene
AX-184620236	Fvb5-1	10640059	1.1262	0.03	0.26	0.51	0.1	0.42	0.35	0.42	0.38	0.34
AX-184161263	Fvb5-1	10678912	3.3178	0	0.49	0.44	0.21	0.49	0.43	0.5	0.36	0.49
AX-184251780	Fvb5-1	10699739	1.5574	0.02	0.32	0.41	0.21	0.48	0.36	0.43	0.45	0.45
AX-184307392	Fvb5-1	10714094	1.5457	0.01	0.38	0.46	0.33	0.49	0.38	0.49	0.51	0.5
AX-123512303	Fvb5-1	10737298	0.6804	0.01	0.08	0.14	0	0	0.03	0.29	0.39	0.29
AX-89894166	Fvb5-1	10743253	-0.1527	0.02	0.27	0.41	0.05	0.46	0.33	0.28	0.42	0.39	istraw35_retained
AX-184842287	Fvb5-1	10780396	2.5089	0	0.42	0.48	0.05	0.49	0.51	0.49	0.47	0.51
AX-184607891	Fvb5-1	10787701	1.4477	0.01	0.35	0.45	0.48	0.49	0.37	0.49	0.5	0.49
AX-184439995	Fvb5-1	10800499	1.7852	0.02	0.48	0.42	0.32	0.49	0.42	0.51	0.42	0.5
AX-184375093	Fvb5-1	10818685	0.4139	0.03	0.16	0.18	0.21	0.06	0.1	0.42	0.51	0.38
AX-184041368	Fvb5-1	10833478	0.7885	0.02	0.33	0.45	0.19	0.48	0.38	0.47	0.48	0.47
AX-184352599	Fvb5-1	10861529	2.0878	0.01	0.07	0.15	0.1	0.15	0.05	0.16	0.17	0.19
AX-184580444	Fvb5-1	10870866	2.3105	0	0.35	0.43	0.35	0.49	0.39	0.46	0.49	0.49
AX-184875246	Fvb5-1	10920893	1.166	0	0.34	0.43	0.31	0.48	0.38	0.46	0.48	0.49
AX-184106728	Fvb5-1	10939572	1.0696	0.01	0.17	0.2	0.21	0.06	0.12	0.41	0.51	0.39
AX-184262652	Fvb5-1	10954629	2.4447	0.01	0.41	0.46	0.23	0.49	0.4	0.49	0.51	0.51
AX-184064195	Fvb5-1	10964304	2.0616	0.01	0.16	0.19	0.15	0.05	0.13	0.4	0.51	0.39
AX-184878458	Fvb5-1	10964737	1.6019	0	0.09	0.14	0.08	0	0.03	0.35	0.39	0.29
AX-123453115	Fvb5-1	11004261	0.4366	0.03	0.42	0.47	0.1	0.49	0.43	0.49	0.51	0.51
AX-184296025	Fvb5-1	11022187	1.1887	0.01	0.38	0.45	0.35	0.36	0.4	0.53	0.5	0.51
AX-184541795	Fvb5-1	11034457	0.2608	0.03	0.22	0.28	0.24	0.18	0.47	0.29	0.41	0.29
AX-184219669	Fvb5-1	11056848	1.0891	0.02	0.45	0.43	0.12	0.39	0.43	0.51	0.33	0.5
AX-184023784	Fvb5-1	11078154	1.1331	0.04	0.32	0.38	0.49	0.39	0.39	0.45	0.5	0.5
AX-184516600	Fvb5-1	11100233	1.7899	0.04	0.11	0.23	0.48	0.09	0.06	0.32	0.43	0.33
AX-184601340	Fvb5-1	11114411	1.9432	0	0.36	0.43	0.46	0.4	0.4	0.49	0.52	0.51
AX-184113675	Fvb5-1	11126857	2.6836	0.01	0.1	0.15	0.3	0.02	0.05	0.35	0.44	0.29
AX-184872125	Fvb5-1	11159787	1.9542	0	0.13	0.25	0.5	0.09	0.06	0.32	0.44	0.36
AX-166518121	Fvb5-1	11169242	1.0946	0.03	0.42	0.33	0.11	0.39	0.41	0.53	0.4	0.5	istraw35_retained
AX-184219672	Fvb5-1	11174501	2.3901	0	0.3	0.41	0.27	0.39	0.38	0.46	0.48	0.48
AX-184671898	Fvb5-1	11175324	0.8964	0.02	0.07	0.15	0.03	0	0.03	0.32	0.33	0.27
AX-184352605	Fvb5-1	11211438	1.5252	0.01	0.45	0.41	0.36	0.4	0.43	0.51	0.33	0.49
AX-184637572	Fvb5-1	11246439	3.1376	0	0.26	0.52	0	0.38	0.36	0.38	0.42	0.42
AX-184439998	Fvb5-1	11256359	1.9203	0.01	0.19	0.19	0	0.11	0.06	0.46	0.51	0.48
AX-184408085	Fvb5-1	11288258	0.8851	0	0.42	0.41	0.31	0.46	0.4	0.53	0.48	0.51
AX-166524489	Fvb5-1	11291206	2.2816	0.03	0.48	0.39	0.29	0.46	0.43	0.51	0.38	0.48	istraw35_retained
AX-184189227	Fvb5-1	11314322	1.939	0.01	0.14	0.27	0.48	0.15	0.06	0.32	0.41	0.36
AX-184533589	Fvb5-1	11323482	3.2219	0.01	0.49	0.4	0.13	0.47	0.43	0.51	0.33	0.47
AX-184036914	Fvb5-1	11340717	2.0218	0	0.32	0.39	0.05	0.46	0.37	0.46	0.47	0.49
AX-184684609	Fvb5-1	11359622	2.025	0.01	0.5	0.42	0.1	0.49	0.43	0.51	0.34	0.47
AX-184229963	Fvb5-1	11370915	2.7736	0.03	0.36	0.44	0.49	0.49	0.39	0.46	0.49	0.49
AX-184152326	Fvb5-1	11400295	0.8544	0.03	0.42	0.47	0.27	0.5	0.41	0.49	0.51	0.51
AX-184330228	Fvb5-1	11405881	0.7426	0	0.29	0.01	0.5	0.5	0.08	0.51	0.48	0.36
AX-184036915	Fvb5-1	11429503	1.2616	0	0.34	0.42	0	0.48	0.37	0.46	0.47	0.48	cand_gene
AX-184450233	Fvb5-1	11464396	2.2146	0	0.4	0.46	0.46	0.49	0.41	0.49	0.52	0.51
AX-184736364	Fvb5-1	11491348	1.4705	0.01	0.29	0.38	0	0.38	0.37	0.46	0.48	0.49
AX-184030020	Fvb5-1	11496535	1.0797	0.01	0.46	0.41	0.1	0.4	0.44	0.51	0.33	0.49
AX-184587539	Fvb5-1	11508465	1.7106	0.01	0.13	0.25	0.51	0.09	0.06	0.32	0.44	0.36
AX-184284838	Fvb5-1	11523834	0.5426	0	0.35	0.46	0.35	0.4	0.42	0.46	0.51	0.51
AX-184470325	Fvb5-1	11541816	0.2296	0.01	0.45	0.4	0.12	0.4	0.43	0.51	0.34	0.49
AX-123362139	Fvb5-1	11580160	2.3007	0.01	0.29	0.4	0.05	0.38	0.38	0.46	0.48	0.48	istraw35_retained
AX-184106736	Fvb5-1	11585287	1.088	0.02	0.22	0.36	0	0.16	0.42	0.51	0.4	0.34
AX-184341447	Fvb5-1	11591015	0.9978	0	0.45	0.4	0.17	0.4	0.42	0.51	0.36	0.49
AX-184719168	Fvb5-1	11601223	1.5122	0.03	0.49	0.49	0.36	0.45	0.46	0.49	0.34	0.45	cand_gene
AX-184676264	Fvb5-1	11603371	-0.5083	0	0.06	0.09	0.5	0.02	0.06	0.11	0.27	0.16
AX-184229967	Fvb5-1	11608331	1.7841	0.03	0.27	0.4	0.13	0.45	0.15	0.5	0.52	0.42
AX-184386265	Fvb5-1	11624909	1.1814	0.04	0.28	0.41	0.51	0.41	0.5	0.28	0.2	0.33
AX-184128232	Fvb5-1	11677086	1.1014	0.02	0.28	0.46	0.5	0.42	0.41	0.41	0.42	0.41
AX-184587542	Fvb5-1	11698855	1.7604	0	0.21	0.33	0	0.16	0.32	0.38	0.47	0.45
AX-184229969	Fvb5-1	11699527	0.5689	0	0.09	0.14	0.03	0	0.03	0.35	0.39	0.27
AX-123367289	Fvb5-1	11701017	0.6786	0.03	0.27	0.37	0.42	0.18	0.37	0.47	0.52	0.49	istraw35_retained
AX-184352608	Fvb5-1	11710080	0.7689	0.01	0.24	0.3	0.32	0.16	0.34	0.46	0.49	0.47
AX-166518120	Fvb5-1	11711313	1.5013	0	0.32	0.34	0.51	0.18	0.37	0.53	0.46	0.51	istraw35_retained
AX-184857325	Fvb5-1	11714166	2.9914	0	0.09	0.14	0.05	0	0.03	0.35	0.39	0.27
AX-184937530	Fvb5-1	11746350	2.1727	0.02	0.22	0.32	0.23	0.18	0.32	0.43	0.48	0.46	cand_gene
AX-184601348	Fvb5-1	11749677	2.3118	0.01	0.38	0.31	0.11	0.16	0.39	0.52	0.33	0.5	cand_gene
AX-184318866	Fvb5-1	11751213	2.2431	0	0.21	0.31	0	0.16	0.3	0.43	0.47	0.45
AX-184881731	Fvb5-1	11764969	1.7782	0	0.26	0.23	0.12	0.12	0.18	0.53	0.49	0.51
AX-184733294	Fvb5-1	11830564	1.1146	0.02	0.22	0.23	0.46	0.12	0.15	0.53	0.52	0.51
AX-184460316	Fvb5-1	11845069	1.6186	0	0.11	0.18	0.37	0.12	0.09	0.35	0.31	0.38
AX-184872127	Fvb5-1	11888063	4.2516	0	0.19	0.38	0.21	0.36	0.18	0.32	0.36	0.41
AX-184375110	Fvb5-1	11894673	1.4059	0.01	0.25	0.22	0.19	0.12	0.16	0.53	0.49	0.51
AX-184712970	Fvb5-1	11899148	1.3252	0	0.09	0.15	0.03	0.09	0.08	0.35	0.27	0.36
AX-184692368	Fvb5-1	11905609	0.5042	0.04	0.11	0.16	0.34	0.12	0.09	0.4	0.32	0.34
AX-184106740	Fvb5-1	11941975	0.9982	0	0.17	0.21	0.12	0.12	0.18	0.38	0.47	0.44
AX-184179721	Fvb5-1	11962570	2.3719	0	0.1	0.14	0.08	0.09	0.09	0.32	0.29	0.39
AX-184386269	Fvb5-1	11980703	2.0374	0.01	0.24	0.24	0.26	0.12	0.2	0.52	0.5	0.51
AX-184838715	Fvb5-1	11999129	2.3746	0.01	0.09	0.14	0	0	0.03	0.38	0.42	0.26
AX-184199211	Fvb5-1	12005897	1.1206	0	0.26	0.24	0.1	0.12	0.21	0.53	0.49	0.51
AX-184942459	Fvb5-1	12014722	1.077	0	0.09	0.14	0.03	0.09	0.08	0.32	0.29	0.38
AX-184020526	Fvb5-1	12017229	3.0872	0.01	0.07	0.14	0.51	0.02	0.03	0.32	0.33	0.23
AX-184341456	Fvb5-1	12051297	1.5832	0	0.09	0.13	0.03	0.09	0.08	0.32	0.29	0.35
AX-184525098	Fvb5-1	12080431	1.6567	0.04	0.24	0.22	0.29	0.12	0.18	0.53	0.51	0.51
AX-184100298	Fvb5-1	12111121	1.7284	0.01	0.09	0.13	0	0.09	0.08	0.32	0.29	0.36
AX-184507848	Fvb5-1	12116695	0.6965	0	0.44	0.46	0.15	0.48	0.37	0.5	0.47	0.47
AX-184209268	Fvb5-1	12141906	1.587	0.01	0.27	0.42	0.05	0.43	0.28	0.49	0.44	0.46
AX-184408098	Fvb5-1	12179691	1.3968	0.01	0.09	0.12	0.03	0.09	0.08	0.32	0.27	0.36
AX-184284843	Fvb5-1	12196268	2.3024	0	0.27	0.42	0.03	0.43	0.28	0.49	0.44	0.46
AX-184783416	Fvb5-1	12223378	1.5322	0.03	0.42	0.45	0.34	0.47	0.37	0.5	0.48	0.48
AX-184209270	Fvb5-1	12230655	1.2671	0	0.09	0.13	0.17	0.09	0.08	0.32	0.29	0.35
AX-184480104	Fvb5-1	12264875	1.5968	0.01	0.09	0.12	0.03	0.09	0.09	0.32	0.29	0.35
AX-184273602	Fvb5-1	12280406	1.7603	0	0.44	0.45	0.19	0.48	0.39	0.5	0.47	0.48
AX-184507850	Fvb5-1	12288933	1.3657	0	0.27	0.42	0.03	0.44	0.28	0.48	0.41	0.46
AX-166506240	Fvb5-1	12299603	-0.2405	0.05	0.45	0.47	0.22	0.49	0.4	0.5	0.48	0.47	istraw35_retained
AX-184460325	Fvb5-1	12307998	2.2976	0.01	0.12	0.14	0.48	0.09	0.13	0.41	0.39	0.36
AX-184450242	Fvb5-1	12319204	3.2493	0	0.45	0.45	0.32	0.48	0.4	0.5	0.47	0.48
AX-184692372	Fvb5-1	12334730	0.5273	0.02	0.28	0.41	0.19	0.44	0.28	0.48	0.44	0.46
AX-184692373	Fvb5-1	12365381	3.2076	0.04	0.07	0.14	0.09	0.08	0.08	0.24	0.23	0.27
AX-184480105	Fvb5-1	12373978	2.8574	0	0.44	0.47	0.17	0.49	0.41	0.51	0.49	0.49
AX-184970304	Fvb5-1	12400711	2.3839	0	0.09	0.13	0.1	0.09	0.08	0.32	0.29	0.35
AX-184841120	Fvb5-1	12411623	2.6403	0	0.42	0.5	0.39	0.49	0.39	0.5	0.51	0.51
AX-123367172	Fvb5-1	12428489	1.5355	0	0.28	0.41	0.03	0.45	0.28	0.48	0.42	0.45	istraw35_retained
AX-184642892	Fvb5-1	12457879	0.6624	0	0.35	0.44	0.23	0.46	0.35	0.51	0.51	0.49
AX-123363957	Fvb5-1	12472920	1.4802	0.03	0.34	0.46	0.26	0.46	0.36	0.5	0.5	0.5	istraw35_retained
AX-184703994	Fvb5-1	12474891	0.9433	0.03	0.21	0.42	0.14	0.28	0.34	0.41	0.3	0.35
AX-184861698	Fvb5-1	12513397	3.0114	0.01	0.28	0.42	0.03	0.45	0.28	0.48	0.41	0.45	cand_gene
AX-184905103	Fvb5-1	12514550	-0.5563	0	0.36	0.48	0.03	0.48	0.33	0.53	0.51	0.51	cand_gene
AX-184113687	Fvb5-1	12529250	1.8626	0	0.48	0.49	0.17	0.48	0.5	0.51	0.49	0.48
AX-184386276	Fvb5-1	12548173	1.5565	0	0.09	0.13	0	0.09	0.08	0.32	0.31	0.35
AX-123614886	Fvb5-1	12559423	2.6339	0.01	0.47	0.48	0.23	0.45	0.5	0.5	0.48	0.48	istraw35_retained
AX-184620247	Fvb5-1	12560322	2.337	0	0.24	0.48	0.51	0.37	0.39	0.35	0.39	0.34
AX-184284847	Fvb5-1	12570344	2.385	0.04	0.46	0.47	0.32	0.45	0.49	0.5	0.49	0.48
AX-166514256	Fvb5-1	12606293	1.6647	0.01	0.28	0.48	0.08	0.41	0.41	0.43	0.39	0.45	istraw35_retained
AX-184161284	Fvb5-1	12646413	1.6254	0	0.41	0.44	0.3	0.43	0.51	0.5	0.51	0.51
AX-184251807	Fvb5-1	12648059	2.3886	0	0.24	0.47	0.51	0.37	0.39	0.35	0.39	0.31
AX-123358382	Fvb5-1	12653636	-0.1787	0.01	0.3	0.46	0.03	0.41	0.43	0.48	0.39	0.47	istraw35_retained
AX-184525103	Fvb5-1	12667945	2.5811	0.02	0.5	0.43	0.11	0.46	0.51	0.5	0.47	0.47
AX-184418817	Fvb5-1	12673751	1.265	0	0.21	0.25	0.21	0.13	0.35	0.41	0.49	0.42
AX-184143972	Fvb5-1	12687383	1.0756	0	0.09	0.13	0.03	0.09	0.08	0.32	0.27	0.33
AX-184273609	Fvb5-1	12704770	1.0691	0	0.49	0.44	0.25	0.48	0.51	0.5	0.46	0.47
AX-123363953	Fvb5-1	12712626	1.5547	0.01	0.49	0.44	0.15	0.48	0.51	0.5	0.47	0.47	istraw35_retained
AX-184273611	Fvb5-1	12749475	0.7544	0	0.35	0.5	0.08	0.44	0.5	0.49	0.45	0.47
AX-184052989	Fvb5-1	12752563	2.76	0	0.35	0.49	0.08	0.44	0.5	0.49	0.45	0.47
AX-184516613	Fvb5-1	12759155	1.8017	0.01	0.5	0.46	0.38	0.48	0.48	0.53	0.51	0.51
AX-184219693	Fvb5-1	12819731	1.5897	0.01	0.49	0.46	0.43	0.48	0.49	0.53	0.51	0.51
AX-184386282	Fvb5-1	12839569	2.5737	0	0.35	0.49	0.03	0.45	0.5	0.48	0.41	0.47
AX-184525104	Fvb5-1	12849944	0.4817	0.03	0.14	0.21	0.5	0.14	0.27	0.24	0.34	0.29
AX-184637577	Fvb5-1	12867301	0.7122	0	0.36	0.52	0.39	0.45	0.5	0.49	0.45	0.47	cand_gene
AX-184375123	Fvb5-1	12870986	0.6972	0.01	0.5	0.49	0.3	0.48	0.49	0.53	0.5	0.51	cand_gene
AX-184840651	Fvb5-1	12883240	3.1672	0	0.44	0.54	0.44	0.48	0.51	0.53	0.51	0.51
AX-184143977	Fvb5-1	12894429	0.6604	0.01	0.48	0.49	0.12	0.49	0.47	0.53	0.5	0.5	cand_gene
AX-184573092	Fvb5-1	12897102	2.6647	0	0.35	0.49	0.03	0.45	0.5	0.46	0.41	0.47	cand_gene
AX-184918374	Fvb5-1	12900028	2.7758	0.01	0.13	0.26	0.03	0.28	0.16	0.15	0.22	0.28
AX-184507858	Fvb5-1	12904897	2.7983	0.01	0.44	0.49	0.39	0.46	0.49	0.49	0.51	0.5
AX-123365882	Fvb5-1	12909611	1.557	0	0.35	0.49	0.03	0.45	0.5	0.46	0.41	0.47	istraw35_retained
AX-184041374	Fvb5-1	12919229	0.3377	0.01	0.25	0.28	0.27	0.35	0.5	0.11	0.06	0.23
AX-123365881	Fvb5-1	12927129	2.4947	0	0.15	0.21	0.33	0.13	0.27	0.24	0.41	0.29	istraw35_retained
AX-184341467	Fvb5-1	12970442	1.3572	0.01	0.48	0.48	0.19	0.48	0.47	0.53	0.5	0.51
AX-184607904	Fvb5-1	12978030	2.6665	0	0.2	0.4	0.46	0.35	0.25	0.35	0.39	0.31
AX-184565466	Fvb5-1	13023005	0.6311	0	0.2	0.33	0	0.37	0.43	0.2	0.14	0.28
AX-123363949	Fvb5-1	13029660	1.6159	0.01	0.48	0.48	0.23	0.49	0.48	0.53	0.49	0.51	istraw35_retained
AX-184143981	Fvb5-1	13045384	1.7174	0	0.48	0.48	0.46	0.48	0.49	0.52	0.52	0.51
AX-184918375	Fvb5-1	13048375	3.5434	0.02	0.19	0.38	0.05	0.18	0.27	0.43	0.39	0.41
AX-184352623	Fvb5-1	13072214	2.6968	0	0.5	0.5	0.42	0.47	0.48	0.53	0.52	0.51
AX-123363948	Fvb5-1	13072949	1.615	0	0.45	0.55	0.51	0.48	0.51	0.52	0.5	0.51	istraw35_retained
AX-184418825	Fvb5-1	13089885	1.7384	0.03	0.26	0.31	0.4	0.41	0.5	0.15	0.23	0.35
AX-123363946	Fvb5-1	13092863	2.7591	0.01	0.47	0.47	0.1	0.48	0.46	0.53	0.49	0.5	istraw35_retained
AX-123363943	Fvb5-1	13101696	1.8326	0	0.33	0.41	0.27	0.24	0.45	0.51	0.51	0.49	istraw35_retained
AX-184152337	Fvb5-1	13115568	0.9283	0.02	0.36	0.5	0.03	0.44	0.5	0.49	0.42	0.49
AX-184094270	Fvb5-1	13115644	1.3897	0.01	0.12	0.22	0	0.36	0.09	0.21	0.12	0.26
AX-184881738	Fvb5-1	13143613	2.1453	0	0.48	0.48	0.19	0.49	0.47	0.53	0.51	0.5
AX-123363942	Fvb5-1	13164598	1.3222	0.01	0.2	0.33	0.03	0.2	0.27	0.47	0.42	0.41	istraw35_retained
AX-184730091	Fvb5-1	13193120	1.1775	0.01	0.4	0.44	0.35	0.5	0.45	0.52	0.51	0.49
AX-184409752	Fvb5-1	13194429	2.5607	0	0.12	0.22	0.03	0.36	0.09	0.2	0.12	0.25
AX-184557821	Fvb5-1	13216711	1.516	0.02	0.08	0.16	0	0.16	0.09	0.16	0.15	0.17
AX-123367163	Fvb5-1	13224979	1.2502	0	0.37	0.5	0.05	0.45	0.5	0.49	0.42	0.49	istraw35_retained
AX-184170321	Fvb5-1	13235185	2.0955	0.01	0.4	0.44	0.21	0.49	0.45	0.52	0.51	0.49
AX-184161294	Fvb5-1	13260037	1.9194	0	0.12	0.21	0.05	0.36	0.09	0.2	0.12	0.27
AX-184240819	Fvb5-1	13290512	2.2279	0.04	0.46	0.31	0.35	0.51	0.51	0.5	0.49	0.51
AX-184480119	Fvb5-1	13291113	2.1415	0	0.46	0.42	0.44	0.5	0.51	0.5	0.52	0.5
AX-123361636	Fvb5-1	13294893	0.0655	0	0.42	0.48	0.3	0.49	0.47	0.53	0.51	0.49	istraw35_retained
AX-184179741	Fvb5-1	13320159	2.3923	0	0.42	0.48	0.42	0.5	0.47	0.53	0.51	0.49
AX-184927820	Fvb5-1	13325378	1.7141	0	0.11	0.21	0.08	0.36	0.09	0.2	0.12	0.24
AX-184429551	Fvb5-1	13338799	2.2782	0	0.25	0.36	0.05	0.35	0.45	0.38	0.39	0.35
AX-184460342	Fvb5-1	13368323	1.9145	0.01	0.49	0.46	0.25	0.46	0.48	0.52	0.51	0.51
AX-184072979	Fvb5-1	13382865	2.3965	0	0.25	0.37	0.19	0.36	0.45	0.38	0.38	0.35
AX-184262686	Fvb5-1	13386888	1.7744	0	0.38	0.44	0.1	0.49	0.44	0.52	0.49	0.49
AX-184189248	Fvb5-1	13409652	2.5482	0.02	0.48	0.41	0.17	0.46	0.51	0.51	0.51	0.5
AX-184789507	Fvb5-1	13416748	1.3245	0.01	0.27	0.39	0.38	0.36	0.46	0.41	0.39	0.36
AX-123367160	Fvb5-1	13417305	0.8974	0	0.38	0.44	0.12	0.48	0.44	0.52	0.49	0.48	istraw35_retained
AX-184397088	Fvb5-1	13462005	1.3931	0	0.11	0.21	0	0.36	0.09	0.2	0.12	0.25
AX-123367159	Fvb5-1	13465967	1.0644	0	0.26	0.38	0.03	0.36	0.46	0.38	0.39	0.36	istraw35_retained
AX-184307436	Fvb5-1	13471458	2.2939	0.02	0.4	0.44	0.51	0.46	0.46	0.53	0.51	0.49
AX-184152345	Fvb5-1	13518090	1.9102	0.01	0.46	0.5	0.5	0.49	0.5	0.53	0.52	0.51
AX-184607909	Fvb5-1	13525855	1.7903	0.01	0.4	0.51	0.26	0.46	0.51	0.49	0.49	0.49
AX-184889007	Fvb5-1	13554524	0.8411	0	0.35	0.46	0.15	0.48	0.46	0.43	0.47	0.49
AX-184607910	Fvb5-1	13555214	1.8945	0.01	0.12	0.21	0.05	0.36	0.09	0.16	0.12	0.27
AX-184896795	Fvb5-1	13592884	3.1013	0.01	0.38	0.43	0.33	0.5	0.48	0.46	0.48	0.49
AX-184849004	Fvb5-1	13611341	1.9281	0	0.37	0.43	0.21	0.5	0.48	0.46	0.45	0.48
AX-184960155	Fvb5-1	13626161	1.7781	0.01	0.14	0.13	0.45	0.06	0.4	0.15	0.31	0.19
AX-184573098	Fvb5-1	13629745	2.045	0	0.39	0.42	0.13	0.49	0.46	0.53	0.49	0.48
AX-123361623	Fvb5-1	13672963	-0.1307	0	0.26	0.39	0.03	0.36	0.45	0.41	0.39	0.39	cand_gene
AX-184658167	Fvb5-1	13674415	0.825	0	0.12	0.21	0.08	0.36	0.09	0.15	0.14	0.25	cand_gene
AX-184106760	Fvb5-1	13678264	3.5859	0	0.11	0.22	0	0.2	0.21	0.2	0.09	0.25
AX-184864077	Fvb5-1	13686721	1.7823	0	0.38	0.44	0.17	0.49	0.45	0.53	0.49	0.47
AX-123614650	Fvb5-1	13694662	2.2707	0	0.38	0.44	0.15	0.49	0.45	0.52	0.49	0.46	istraw35_retained
AX-123614649	Fvb5-1	13697008	1.9855	0.01	0.37	0.45	0.08	0.5	0.48	0.45	0.46	0.49	istraw35_retained
AX-184900820	Fvb5-1	13719445	1.0454	0.01	0.13	0.22	0.18	0.22	0.25	0.24	0.09	0.27
AX-123361621	Fvb5-1	13724220	2.4504	0.03	0.27	0.39	0.03	0.36	0.45	0.41	0.39	0.39	istraw35_retained
AX-184712975	Fvb5-1	13730263	1.8855	0.02	0.4	0.42	0.28	0.49	0.47	0.53	0.51	0.48
AX-123367152	Fvb5-1	13738956	1.7913	0.01	0.39	0.46	0.49	0.51	0.48	0.48	0.46	0.49
AX-166517982	Fvb5-1	13750284	0.9978	0.03	0.24	0.36	0.36	0.45	0.3	0.37	0.29	0.44	istraw35_retained
AX-184170327	Fvb5-1	13755815	1.3949	0.03	0.38	0.5	0.11	0.46	0.5	0.45	0.44	0.5
AX-184960156	Fvb5-1	13763917	1.5464	0	0.12	0.2	0	0.21	0.23	0.2	0.09	0.27	cand_gene
AX-184498788	Fvb5-1	13764831	1.5388	0	0.11	0.21	0.05	0.36	0.09	0.15	0.12	0.25	cand_gene
AX-184408119	Fvb5-1	13797378	2.792	0	0.27	0.39	0.1	0.36	0.46	0.41	0.41	0.39	cand_gene
AX-184470344	Fvb5-1	13798795	2.129	0.01	0.39	0.45	0.15	0.49	0.46	0.53	0.49	0.48	cand_gene
AX-184397094	Fvb5-1	13838708	1.8625	0	0.27	0.39	0.1	0.35	0.46	0.41	0.44	0.41
AX-184284875	Fvb5-1	13844892	2.3354	0.03	0.39	0.45	0.42	0.5	0.48	0.47	0.5	0.5
AX-184533611	Fvb5-1	13848223	0.3584	0.04	0.1	0.18	0.08	0.12	0.21	0.24	0.09	0.24
AX-184088425	Fvb5-1	13861086	2.0005	0	0.5	0.46	0.29	0.47	0.48	0.53	0.51	0.51
AX-184541828	Fvb5-1	13877580	1.8487	0	0.38	0.44	0.1	0.49	0.43	0.53	0.48	0.47
AX-123365859	Fvb5-1	13896063	2.5206	0.04	0.28	0.38	0.5	0.35	0.46	0.43	0.46	0.42
AX-184106764	Fvb5-1	13903336	3.4435	0.01	0.11	0.23	0.05	0.2	0.21	0.24	0.09	0.27
AX-184918380	Fvb5-1	13916526	1.599	0	0.5	0.47	0.32	0.47	0.47	0.53	0.51	0.51
AX-123363933	Fvb5-1	13918428	0.4245	0	0.38	0.49	0.12	0.46	0.51	0.5	0.42	0.5
AX-184143998	Fvb5-1	13935283	1.489	0	0.38	0.43	0.13	0.49	0.43	0.53	0.47	0.48	cand_gene
AX-184262699	Fvb5-1	13935432	3.0996	0	0.26	0.39	0.08	0.35	0.45	0.41	0.39	0.39	cand_gene
AX-166523497	Fvb5-1	13970279	0.6572	0.01	0.26	0.38	0.08	0.35	0.45	0.4	0.39	0.39	istraw35_retained
AX-184626227	Fvb5-1	13990715	2.6593	0.01	0.39	0.46	0.26	0.5	0.49	0.46	0.48	0.5
AX-184408122	Fvb5-1	13994904	0.7024	0	0.37	0.45	0.17	0.48	0.47	0.41	0.49	0.48
AX-184318902	Fvb5-1	13998239	1.3231	0	0.37	0.43	0.08	0.49	0.41	0.53	0.47	0.47
AX-184296066	Fvb5-1	14002119	1.3955	0	0.12	0.21	0.08	0.37	0.09	0.11	0.14	0.25
AX-123363932	Fvb5-1	14029914	2.7405	0	0.38	0.45	0.17	0.5	0.48	0.46	0.46	0.49	istraw35_retained
AX-184913853	Fvb5-1	14031559	1.5969	0	0.36	0.44	0.08	0.48	0.41	0.53	0.47	0.47
AX-184094275	Fvb5-1	14031933	2.5332	0	0.36	0.4	0.47	0.36	0.51	0.46	0.5	0.44
AX-184667436	Fvb5-1	14069562	0.6845	0	0.37	0.43	0.08	0.49	0.41	0.53	0.47	0.47
AX-184021416	Fvb5-1	14076561	-0.0038	0.02	0.25	0.39	0.18	0.35	0.45	0.4	0.37	0.38	cand_gene
AX-184046692	Fvb5-1	14076719	1.3534	0.03	0.15	0.29	0.1	0.15	0.22	0.32	0.43	0.39	cand_gene
AX-184573101	Fvb5-1	14095335	1.3153	0.01	0.34	0.44	0.4	0.47	0.46	0.38	0.45	0.47
AX-184896799	Fvb5-1	14114693	1.8384	0.03	0.48	0.39	0.34	0.51	0.51	0.51	0.52	0.51
AX-123485791	Fvb5-1	14128575	2.2708	0	0.36	0.44	0.1	0.49	0.43	0.52	0.46	0.46
AX-184460355	Fvb5-1	14142433	1.5854	0	0.13	0.21	0.03	0.21	0.25	0.24	0.14	0.27
AX-184881745	Fvb5-1	14150538	1.7106	0	0.26	0.38	0.12	0.35	0.44	0.41	0.41	0.41
AX-184152355	Fvb5-1	14160557	1.5077	0.01	0.14	0.15	0.05	0.44	0.09	0.15	0.18	0.3
AX-184765459	Fvb5-1	14185831	1.6117	0.02	0.15	0.3	0.28	0.3	0.21	0.28	0.21	0.28
AX-184680499	Fvb5-1	14209617	1.7878	0	0.13	0.24	0.17	0.37	0.11	0.15	0.22	0.27
AX-184262703	Fvb5-1	14226654	2.4411	0	0.37	0.43	0.12	0.49	0.43	0.52	0.46	0.46
AX-184741925	Fvb5-1	14261008	1.4727	0.01	0.36	0.28	0.51	0.45	0.5	0.38	0.51	0.45
AX-184077931	Fvb5-1	14263504	1.6153	0	0.26	0.38	0.1	0.36	0.45	0.41	0.41	0.39
AX-123359878	Fvb5-1	14269384	-0.297	0.01	0.48	0.43	0.08	0.51	0.5	0.52	0.48	0.51	istraw35_retained
AX-123614676	Fvb5-1	14288639	-1.0254	0	0.48	0.46	0.15	0.48	0.46	0.53	0.5	0.52	istraw35_retained
AX-123361951	Fvb5-1	14293353	1.482	0.06	0.31	0.32	0.13	0.36	0.49	0.42	0.46	0.43	istraw35_retained
AX-123361952	Fvb5-1	14296376	2.6833	0.03	0.46	0.48	0.5	0.49	0.51	0.53	0.51	0.5	istraw35_retained
AX-184189264	Fvb5-1	14328056	1.4914	0.02	0.48	0.4	0.32	0.51	0.51	0.51	0.52	0.52
AX-184594496	Fvb5-1	14349049	1.2834	0	0.36	0.43	0.08	0.48	0.42	0.52	0.46	0.46
AX-184900823	Fvb5-1	14351827	2.7945	0.01	0.49	0.43	0.21	0.51	0.5	0.51	0.49	0.51
AX-184330263	Fvb5-1	14369664	1.3274	0	0.26	0.38	0.08	0.36	0.45	0.41	0.42	0.39
AX-184607917	Fvb5-1	14383909	1.1121	0.01	0.12	0.21	0.05	0.38	0.09	0.11	0.14	0.26
AX-123361955	Fvb5-1	14395950	2.8461	0	0.39	0.46	0.1	0.51	0.48	0.48	0.47	0.5	istraw35_retained
AX-184658173	Fvb5-1	14419597	0.0994	0.01	0.44	0.48	0.48	0.48	0.49	0.53	0.51	0.49	cand_gene
AX-184318911	Fvb5-1	14420493	0.3042	0.02	0.5	0.48	0.18	0.47	0.47	0.52	0.51	0.51	cand_gene
AX-184341482	Fvb5-1	14427326	1.6971	0	0.13	0.21	0.17	0.37	0.09	0.11	0.2	0.29
AX-184533619	Fvb5-1	14430865	3.2881	0.02	0.38	0.42	0.42	0.48	0.45	0.52	0.49	0.47
AX-184375145	Fvb5-1	14448760	1.2899	0	0.27	0.38	0.05	0.37	0.45	0.41	0.41	0.41
AX-184408128	Fvb5-1	14451440	1.0324	0.01	0.27	0.4	0.05	0.35	0.45	0.43	0.42	0.39
AX-184082994	Fvb5-1	14477211	2.4669	0	0.26	0.37	0.36	0.47	0.34	0.32	0.29	0.45
AX-184892775	Fvb5-1	14512751	1.3285	0.01	0.13	0.22	0.15	0.36	0.11	0.15	0.17	0.29
AX-184440043	Fvb5-1	14523044	1.5486	0.01	0.27	0.39	0.19	0.38	0.46	0.41	0.41	0.39	cand_gene
AX-184662828	Fvb5-1	14523228	1.2342	0.01	0.5	0.44	0.27	0.47	0.45	0.53	0.51	0.51	cand_gene
AX-123363988	Fvb5-1	14525030	1.4853	0	0.36	0.39	0.51	0.38	0.51	0.41	0.51	0.45	istraw35_retained
AX-184859479	Fvb5-1	14542576	1.7798	0	0.36	0.46	0.36	0.48	0.46	0.41	0.49	0.49
AX-184318913	Fvb5-1	14542894	1.1396	0.02	0.37	0.41	0.08	0.47	0.44	0.53	0.46	0.47
AX-123367201	Fvb5-1	14544349	0.9561	0.01	0.39	0.48	0.17	0.47	0.5	0.5	0.47	0.5	istraw35_retained
AX-184470351	Fvb5-1	14579272	1.67	0	0.33	0.39	0.39	0.38	0.51	0.41	0.49	0.43
AX-184699060	Fvb5-1	14598455	0.8925	0.03	0.11	0.19	0.08	0.34	0.09	0.11	0.18	0.27
AX-184909476	Fvb5-1	14602685	3.2999	0	0.49	0.54	0.42	0.5	0.51	0.52	0.51	0.5
AX-123363987	Fvb5-1	14626238	0.4569	0	0.37	0.47	0.1	0.5	0.42	0.53	0.45	0.46	istraw35_retained
AX-123361749	Fvb5-1	14636713	1.2225	0.03	0.27	0.39	0.18	0.34	0.45	0.42	0.43	0.41	istraw35_retained
AX-184128264	Fvb5-1	14639749	0.8682	0.03	0.11	0.2	0.08	0.3	0.1	0.21	0.17	0.26
AX-184489580	Fvb5-1	14656792	-0.2121	0	0.12	0.17	0.12	0.38	0.08	0.2	0.12	0.31	cand_gene
AX-184199247	Fvb5-1	14657190	-0.704	0.01	0.24	0.33	0.49	0.25	0.43	0.32	0.44	0.35	cand_gene
AX-184557838	Fvb5-1	14661270	2.0576	0	0.35	0.44	0.23	0.45	0.47	0.41	0.48	0.48
AX-184740534	Fvb5-1	14671620	0.3423	0.02	0.23	0.36	0.13	0.36	0.35	0.42	0.41	0.38
AX-184284887	Fvb5-1	14706545	0.3712	0.01	0.2	0.29	0.45	0.24	0.43	0.2	0.33	0.35
AX-184240838	Fvb5-1	14727584	1.3581	0	0.46	0.52	0.15	0.5	0.49	0.52	0.51	0.51
AX-184363897	Fvb5-1	14736202	0.8278	0.01	0.11	0.21	0.08	0.31	0.09	0.11	0.2	0.27
AX-184262713	Fvb5-1	14771395	2.6189	0	0.11	0.2	0.05	0.31	0.08	0.15	0.12	0.27
AX-184152363	Fvb5-1	14791404	1.2551	0.03	0.34	0.37	0.48	0.39	0.48	0.46	0.52	0.45
AX-123361746	Fvb5-1	14791632	-1.0175	0.03	0.4	0.5	0.24	0.5	0.49	0.53	0.45	0.46	istraw35_retained
AX-123365938	Fvb5-1	14798829	2.656	0.01	0.23	0.35	0.12	0.37	0.33	0.41	0.41	0.38	istraw35_retained
AX-184375148	Fvb5-1	14843439	2.3965	0.01	0.4	0.49	0.05	0.5	0.49	0.53	0.45	0.46
AX-184189271	Fvb5-1	14843662	1.8402	0.01	0.23	0.35	0.08	0.37	0.33	0.41	0.41	0.38
AX-123361742	Fvb5-1	14858641	2.3962	0.01	0.21	0.41	0.1	0.35	0.3	0.38	0.37	0.36	istraw35_retained
AX-184375149	Fvb5-1	14860953	2.2088	0	0.38	0.48	0.49	0.5	0.41	0.49	0.51	0.5
AX-184516638	Fvb5-1	14885650	2.2824	0.01	0.25	0.36	0.29	0.43	0.33	0.35	0.26	0.46
AX-184594502	Fvb5-1	14885742	0.7004	0	0.4	0.51	0.1	0.5	0.5	0.51	0.45	0.46
AX-184209306	Fvb5-1	14902409	2.9806	0.01	0.44	0.49	0.27	0.5	0.5	0.51	0.47	0.46
AX-166514393	Fvb5-1	14910242	1.7437	0.01	0.12	0.24	0.03	0.2	0.23	0.24	0.09	0.25	istraw35_retained
AX-123367811	Fvb5-1	14928554	1.1625	0	0.3	0.43	0.15	0.5	0.19	0.49	0.46	0.49	istraw35_retained
AX-184658178	Fvb5-1	14936405	2.3153	0.04	0.11	0.21	0.06	0.29	0.08	0.22	0.17	0.27
AX-184386319	Fvb5-1	14962956	1.6116	0.04	0.11	0.22	0.11	0.3	0.11	0.16	0.15	0.28
AX-123363982	Fvb5-1	14970294	2.0228	0.02	0.47	0.52	0.33	0.5	0.48	0.53	0.49	0.5	istraw35_retained
AX-184219728	Fvb5-1	14979633	0.9868	0.02	0.43	0.47	0.39	0.5	0.43	0.5	0.49	0.51
AX-123361739	Fvb5-1	14984255	3.6037	0.01	0.19	0.38	0.15	0.35	0.15	0.41	0.38	0.42	istraw35_retained
AX-184607929	Fvb5-1	15002019	2.7713	0.01	0.42	0.49	0.43	0.5	0.4	0.52	0.51	0.51
AX-184712980	Fvb5-1	15022231	2.1365	0	0.4	0.51	0.05	0.5	0.5	0.51	0.45	0.45
AX-123361738	Fvb5-1	15025447	3.8391	0	0.17	0.35	0.05	0.35	0.12	0.41	0.36	0.38	istraw35_retained
AX-166523685	Fvb5-1	15028033	1.0022	0.04	0.22	0.26	0.5	0.2	0.46	0.24	0.29	0.33	istraw35_retained
AX-184734908	Fvb5-1	15073617	1.5303	0.04	0.26	0.39	0.17	0.43	0.43	0.31	0.18	0.42
AX-184507888	Fvb5-1	15077762	3.3751	0.01	0.19	0.31	0.08	0.38	0.12	0.43	0.41	0.39
AX-184418851	Fvb5-1	15132967	2.225	0.03	0.26	0.28	0.24	0.46	0.16	0.49	0.43	0.48
AX-184397115	Fvb5-1	15133882	1.1253	0.01	0.44	0.45	0.46	0.5	0.48	0.53	0.51	0.51
AX-184100331	Fvb5-1	15149603	1.5909	0.03	0.4	0.48	0.45	0.45	0.51	0.47	0.5	0.43
AX-184970323	Fvb5-1	15189206	1.6098	0	0.38	0.53	0.23	0.45	0.5	0.49	0.49	0.43
AX-184307451	Fvb5-1	15198692	2.5748	0.01	0.26	0.28	0.16	0.46	0.16	0.49	0.44	0.48
AX-184152367	Fvb5-1	15238849	2.0606	0	0.39	0.51	0.4	0.45	0.51	0.41	0.47	0.49
AX-184030028	Fvb5-1	15241950	1.2774	0	0.37	0.52	0.1	0.45	0.5	0.49	0.48	0.43
AX-184573111	Fvb5-1	15243069	-0.1744	0.01	0.11	0.2	0.08	0.32	0.08	0.15	0.12	0.28	cand_gene
AX-123361730	Fvb5-1	15250587	1.8893	0.01	0.25	0.33	0.18	0.46	0.15	0.5	0.45	0.43	cand_gene
AX-123361729	Fvb5-1	15253637	-0.4259	0	0.25	0.33	0.19	0.46	0.15	0.5	0.44	0.43	istraw35_retained
AX-184480134	Fvb5-1	15261046	1.5388	0	0.37	0.51	0.05	0.45	0.5	0.48	0.46	0.44
AX-166519554	Fvb5-1	15262163	1.4192	0	0.22	0.36	0.42	0.35	0.33	0.24	0.45	0.36	istraw35_retained
AX-184352654	Fvb5-1	15262580	-0.1086	0.01	0.1	0.14	0.51	0.02	0.25	0.11	0.34	0.14
AX-184375151	Fvb5-1	15275582	-0.1724	0.03	0.37	0.51	0.06	0.45	0.5	0.48	0.46	0.44	cand_gene
AX-184053003	Fvb5-1	15279487	2.1924	0	0.11	0.21	0.05	0.32	0.08	0.15	0.12	0.27	cand_gene
AX-184386326	Fvb5-1	15297720	0.35	0	0.11	0.21	0.08	0.32	0.08	0.15	0.12	0.27	cand_gene
AX-166523662	Fvb5-1	15307051	0.398	0.05	0.35	0.54	0.27	0.42	0.5	0.49	0.47	0.43	istraw35_retained
AX-166506326	Fvb5-1	15310563	0.4702	0.04	0.48	0.51	0.32	0.5	0.46	0.53	0.51	0.51	istraw35_retained
AX-184658182	Fvb5-1	15310988	0.1111	0	0.37	0.51	0.12	0.45	0.5	0.48	0.46	0.43	cand_gene
AX-184857333	Fvb5-1	15313913	2.4918	0	0.23	0.32	0.19	0.45	0.12	0.49	0.41	0.43	cand_gene
AX-184970325	Fvb5-1	15323672	2.4229	0	0.11	0.2	0.05	0.33	0.08	0.15	0.12	0.27
AX-184845445	Fvb5-1	15339673	2.0252	0	0.4	0.5	0.29	0.5	0.45	0.53	0.48	0.51
AX-184841123	Fvb5-1	15358211	0.9799	0.01	0.24	0.28	0.08	0.45	0.13	0.51	0.39	0.46
AX-184881750	Fvb5-1	15386401	2.0206	0.02	0.36	0.49	0.5	0.45	0.5	0.43	0.45	0.49
AX-184728429	Fvb5-1	15419677	2.0026	0.01	0.13	0.17	0.05	0.36	0.1	0.15	0.12	0.32
AX-184170350	Fvb5-1	15430810	2.5602	0.01	0.33	0.39	0.5	0.46	0.33	0.52	0.51	0.49
AX-184820212	Fvb5-1	15449662	0.6936	0.02	0.22	0.33	0.12	0.44	0.12	0.47	0.41	0.42
AX-166506321	Fvb5-1	15458768	-0.4325	0.03	0.41	0.38	0.51	0.5	0.51	0.43	0.49	0.49	istraw35_retained
AX-184692386	Fvb5-1	15464904	1.7661	0	0.25	0.34	0.21	0.46	0.12	0.5	0.45	0.44
AX-184209312	Fvb5-1	15499875	3.0014	0.02	0.44	0.54	0.11	0.51	0.51	0.49	0.48	0.46
AX-123361711	Fvb5-1	15516087	0.1371	0.01	0.21	0.35	0.08	0.43	0.12	0.42	0.38	0.44	istraw35_retained
AX-123367184	Fvb5-1	15516200	1.8296	0	0.43	0.53	0.05	0.51	0.51	0.49	0.47	0.46	istraw35_retained
AX-184068391	Fvb5-1	15519096	2.1963	0.04	0.49	0.45	0.2	0.51	0.49	0.5	0.51	0.49	cand_gene
AX-184386329	Fvb5-1	15519518	3.0992	0	0.24	0.34	0.23	0.45	0.15	0.5	0.42	0.45	cand_gene
AX-184262722	Fvb5-1	15539329	1.5805	0	0.38	0.4	0.12	0.47	0.39	0.53	0.51	0.51
AX-184460380	Fvb5-1	15547422	2.4209	0	0.09	0.14	0.5	0.02	0.25	0.11	0.29	0.14
AX-184760022	Fvb5-1	15558110	0.8634	0	0.28	0.38	0.1	0.48	0.15	0.52	0.46	0.5
AX-184034931	Fvb5-1	15560475	1.4684	0.01	0.44	0.53	0.17	0.51	0.51	0.49	0.47	0.46
AX-184262723	Fvb5-1	15570651	2.1582	0.04	0.16	0.15	0.31	0.15	0.34	0.24	0.39	0.24
AX-123363971	Fvb5-1	15614331	0.5118	0.01	0.46	0.52	0.1	0.51	0.51	0.5	0.49	0.5	istraw35_retained
AX-123511853	Fvb5-1	15640670	2.3762	0	0.41	0.5	0.29	0.5	0.47	0.53	0.49	0.51
AX-184601376	Fvb5-1	15647631	0.9078	0	0.06	0.05	0.12	0.02	0.06	0.28	0.27	0.14
AX-184793946	Fvb5-1	15675311	1.1161	0	0.07	0.11	0.33	0.02	0.25	0	0.22	0.09
AX-184549795	Fvb5-1	15677521	2.6533	0.01	0.45	0.5	0.41	0.5	0.51	0.51	0.51	0.51
AX-123363969	Fvb5-1	15691406	1.6461	0	0.45	0.52	0.12	0.51	0.51	0.5	0.49	0.46	istraw35_retained
AX-184240853	Fvb5-1	15696177	2.4476	0.04	0.2	0.26	0.21	0.16	0.33	0.42	0.45	0.35
AX-166506312	Fvb5-1	15700930	-1.7134	0	0.43	0.52	0.08	0.51	0.51	0.48	0.47	0.46	istraw35_retained
AX-184573114	Fvb5-1	15714037	2.393	0.02	0.15	0.16	0.41	0.09	0.37	0.24	0.32	0.33
AX-184923168	Fvb5-1	15716511	2.117	0.04	0.46	0.48	0.15	0.51	0.5	0.46	0.49	0.46
AX-184580493	Fvb5-1	15738933	1.8171	0	0.23	0.31	0.08	0.45	0.12	0.49	0.42	0.43
AX-184699067	Fvb5-1	15761790	3.5991	0.01	0.31	0.62	0.05	0.41	0.48	0.45	0.43	0.41
AX-123615068	Fvb5-1	15769759	2.3387	0	0.23	0.32	0.05	0.45	0.12	0.49	0.41	0.43	istraw35_retained
AX-184161310	Fvb5-1	15771662	1.3459	0.02	0.3	0.4	0.36	0.36	0.46	0.41	0.5	0.41
AX-184189275	Fvb5-1	15778554	-0.5142	0	0.4	0.5	0.47	0.4	0.5	0.48	0.52	0.49
AX-123361719	Fvb5-1	15780971	-0.4645	0.05	0.44	0.52	0.25	0.51	0.51	0.49	0.47	0.47	istraw35_retained
AX-184516645	Fvb5-1	15801669	1.5351	0.02	0.14	0.27	0.4	0.22	0.3	0.2	0.27	0.09
AX-184614140	Fvb5-1	15825694	2.349	0	0.45	0.54	0.4	0.51	0.51	0.49	0.49	0.46
AX-184397126	Fvb5-1	15830992	2.3302	0	0.24	0.32	0.08	0.45	0.12	0.49	0.41	0.44
AX-184736367	Fvb5-1	15853112	0.9354	0.02	0.45	0.53	0.38	0.51	0.51	0.51	0.46	0.46
AX-184573118	Fvb5-1	15864223	3.2876	0.02	0.08	0.15	0	0.18	0.14	0.11	0.12	0.09
AX-184960168	Fvb5-1	15868016	1.3817	0.01	0.11	0.22	0.27	0.19	0.06	0.11	0.45	0.27
AX-166523645	Fvb5-1	15885238	1.6356	0.04	0.14	0.28	0.06	0.18	0.35	0.25	0.09	0.24	istraw35_retained
AX-184161311	Fvb5-1	15893942	1.0865	0	0.15	0.27	0.03	0.2	0.38	0.24	0.09	0.25	cand_gene
AX-184614143	Fvb5-1	15925883	0.2808	0	0.07	0.13	0.49	0.02	0.24	0	0.27	0.14
AX-184470366	Fvb5-1	15959950	3.1623	0.03	0.44	0.54	0.08	0.51	0.51	0.49	0.47	0.46
AX-184049725	Fvb5-1	15967035	1.8918	0	0.38	0.51	0.12	0.5	0.43	0.51	0.45	0.51
AX-184027535	Fvb5-1	15969493	0.8583	0.03	0.06	0.12	0.24	0.05	0.19	0	0.15	0.14
AX-184408140	Fvb5-1	16016336	2.3684	0.01	0.06	0.11	0.34	0.02	0.24	0	0.2	0.11
AX-184642912	Fvb5-1	16039885	-0.3962	0.01	0.26	0.32	0.25	0.25	0.25	0.51	0.48	0.45
AX-184587577	Fvb5-1	16080878	1.472	0.04	0.11	0.23	0.06	0.21	0.29	0.11	0.18	0.11
AX-184565492	Fvb5-1	16086980	0.854	0.01	0.44	0.5	0.15	0.51	0.51	0.46	0.48	0.46
AX-123361703	Fvb5-1	16115368	1.8333	0.05	0.4	0.48	0.03	0.5	0.45	0.53	0.48	0.51	istraw35_retained
AX-184896803	Fvb5-1	16135945	0.3098	0	0.09	0.15	0.51	0.02	0.23	0.11	0.29	0.14
AX-123361964	Fvb5-1	16137229	0.4576	0.01	0.39	0.41	0.29	0.48	0.35	0.52	0.51	0.51	istraw35_retained
AX-184580496	Fvb5-1	16147118	0.5207	0.03	0.4	0.42	0.29	0.48	0.38	0.52	0.51	0.51
AX-123358607	Fvb5-1	16147918	-1.25	0.01	0.23	0.33	0.03	0.42	0.15	0.49	0.44	0.43	istraw35_retained
AX-184043929	Fvb5-1	16151727	0.6109	0.04	0.37	0.34	0.25	0.48	0.28	0.51	0.51	0.51
AX-184161313	Fvb5-1	16157727	0.9231	0	0.14	0.22	0.5	0.11	0.28	0.24	0.39	0.33
AX-184189276	Fvb5-1	16161909	1.0937	0	0.32	0.4	0.25	0.44	0.36	0.5	0.5	0.49
AX-184715073	Fvb5-1	16210156	0.5241	0.04	0.26	0.5	0.24	0.41	0.34	0.35	0.33	0.47
AX-184240858	Fvb5-1	16228545	0.4731	0.03	0.25	0.29	0.31	0.29	0.15	0.43	0.51	0.51
AX-184450283	Fvb5-1	16254650	2.5256	0.01	0.27	0.35	0.33	0.44	0.21	0.5	0.49	0.44
AX-184041386	Fvb5-1	16259663	1.3015	0.01	0.42	0.42	0.08	0.48	0.4	0.51	0.48	0.52
AX-123366051	Fvb5-1	16261262	0.4864	0.01	0.26	0.33	0.32	0.44	0.2	0.49	0.47	0.44	istraw35_retained
AX-184755059	Fvb5-1	16297608	0.6916	0.04	0.17	0.24	0.21	0.25	0.12	0.35	0.47	0.37	cand_gene
AX-184676280	Fvb5-1	16301998	1.7857	0.01	0.1	0.2	0.51	0.12	0.08	0.35	0.31	0.25	cand_gene
AX-184781346	Fvb5-1	16342824	1.7182	0.01	0.17	0.21	0.51	0.18	0.29	0.33	0.43	0.33
AX-184113712	Fvb5-1	16347722	2.4002	0	0.32	0.42	0.5	0.46	0.36	0.5	0.5	0.49
AX-184701586	Fvb5-1	16350319	2.5378	0	0.32	0.41	0.5	0.45	0.36	0.5	0.5	0.49
AX-184284910	Fvb5-1	16392940	1.4589	0.01	0.39	0.38	0.21	0.48	0.3	0.51	0.5	0.51
AX-184744597	Fvb5-1	16440988	0.9572	0.01	0.43	0.42	0.05	0.48	0.41	0.5	0.49	0.51
AX-184516651	Fvb5-1	16444081	2.7952	0.01	0.25	0.35	0	0.43	0.18	0.5	0.44	0.46
AX-184549801	Fvb5-1	16447983	0.592	0.04	0.11	0.12	0.1	0.06	0.25	0.2	0.36	0.14
AX-184662836	Fvb5-1	16451518	0.4144	0.04	0.49	0.41	0.51	0.4	0.37	0.5	0.51	0.5
AX-184230030	Fvb5-1	16467731	1.3195	0.01	0.1	0.19	0.34	0.21	0.05	0.21	0.31	0.23
AX-184680510	Fvb5-1	16470693	0.7904	0	0.17	0.23	0.21	0.15	0.3	0.28	0.42	0.3
AX-184170355	Fvb5-1	16504583	0.9053	0.04	0.33	0.34	0.51	0.29	0.39	0.53	0.46	0.49
AX-184341497	Fvb5-1	16531984	0.7815	0.04	0.31	0.42	0.48	0.44	0.33	0.49	0.51	0.49
AX-184533639	Fvb5-1	16543791	0.6029	0.03	0.41	0.4	0.05	0.48	0.39	0.53	0.49	0.51
AX-184541842	Fvb5-1	16557809	1.6863	0	0.27	0.32	0.29	0.44	0.16	0.53	0.46	0.49
AX-184614146	Fvb5-1	16558507	2.6688	0	0.15	0.24	0.49	0.13	0.3	0.24	0.39	0.33
AX-184230032	Fvb5-1	16591053	1.9746	0	0.11	0.22	0.51	0.16	0.08	0.35	0.33	0.25
AX-184284913	Fvb5-1	16619553	1.6245	0.01	0.44	0.44	0.05	0.48	0.42	0.5	0.48	0.51
AX-123358394	Fvb5-1	16624654	0.7146	0.01	0.25	0.35	0	0.43	0.16	0.5	0.44	0.46	istraw35_retained
AX-184607945	Fvb5-1	16624992	2.3703	0	0.13	0.26	0.03	0.23	0.19	0.2	0.33	0.27
AX-184341501	Fvb5-1	16659193	2.148	0.01	0.25	0.33	0	0.43	0.16	0.5	0.45	0.46
AX-123361666	Fvb5-1	16688947	0.4673	0	0.43	0.43	0.05	0.48	0.41	0.49	0.48	0.51	istraw35_retained
AX-184587584	Fvb5-1	16688989	0.4864	0	0.14	0.24	0	0.26	0.19	0.28	0.34	0.29
AX-184352670	Fvb5-1	16698305	3.0277	0	0.4	0.42	0.27	0.46	0.42	0.52	0.51	0.51
AX-184658191	Fvb5-1	16700364	1.1024	0.04	0.26	0.36	0.26	0.44	0.18	0.48	0.43	0.48
AX-184284915	Fvb5-1	16738622	1.6911	0.01	0.44	0.42	0.05	0.48	0.42	0.5	0.47	0.51
AX-184450288	Fvb5-1	16757376	2.9224	0.01	0.3	0.36	0.35	0.45	0.22	0.53	0.49	0.5
AX-184064214	Fvb5-1	16767132	1.1644	0	0.18	0.26	0.1	0.15	0.3	0.35	0.46	0.35
AX-184460387	Fvb5-1	16805350	1.8742	0.03	0.06	0.13	0.03	0.05	0.05	0.28	0.36	0.12
AX-184128278	Fvb5-1	16833695	0.8439	0.01	0.12	0.21	0.5	0.17	0.11	0.35	0.37	0.27
AX-184952544	Fvb5-1	16840959	2.1797	0.01	0.38	0.44	0.49	0.46	0.41	0.53	0.51	0.51
AX-184688586	Fvb5-1	16866230	0.9111	0.01	0.26	0.36	0.16	0.43	0.21	0.5	0.44	0.46
AX-184094295	Fvb5-1	16895413	0.7901	0.01	0.43	0.44	0.22	0.47	0.43	0.5	0.47	0.51
AX-123525031	Fvb5-1	16906053	0.6608	0.02	0.44	0.42	0.16	0.48	0.42	0.49	0.46	0.51	istraw35_retained
AX-184875268	Fvb5-1	16928431	3.0476	0.01	0.26	0.32	0	0.44	0.2	0.51	0.45	0.49	cand_gene
AX-184680513	Fvb5-1	16930080	-0.8356	0.01	0.19	0.26	0.05	0.14	0.31	0.35	0.48	0.35	cand_gene
AX-184219745	Fvb5-1	16939456	-0.5821	0	0.43	0.5	0.27	0.37	0.51	0.52	0.5	0.51
AX-184094297	Fvb5-1	16944700	1.4278	0	0.44	0.42	0.21	0.48	0.42	0.5	0.48	0.5
AX-184658192	Fvb5-1	16950731	1.166	0.01	0.45	0.42	0.12	0.49	0.43	0.49	0.46	0.5
AX-184766303	Fvb5-1	16967264	1.4094	0.01	0.25	0.37	0.11	0.42	0.2	0.51	0.42	0.47
AX-123361773	Fvb5-1	17006473	2.2949	0.03	0.26	0.34	0.03	0.41	0.25	0.5	0.44	0.48	istraw35_retained
AX-184251872	Fvb5-1	17032192	2.195	0.01	0.44	0.41	0.11	0.48	0.43	0.49	0.46	0.51
AX-123525027	Fvb5-1	17045627	-0.629	0.01	0.31	0.38	0.13	0.46	0.2	0.51	0.49	0.52	istraw35_retained
AX-184913867	Fvb5-1	17061363	1.1808	0.02	0.26	0.34	0	0.43	0.2	0.51	0.44	0.47
AX-184680515	Fvb5-1	17062534	2.181	0.01	0.43	0.4	0.21	0.48	0.43	0.49	0.49	0.5
AX-184199265	Fvb5-1	17073102	0.957	0	0.12	0.19	0.12	0.08	0.4	0.15	0.09	0.11
AX-184450294	Fvb5-1	17133993	2.401	0.03	0.38	0.4	0.48	0.45	0.41	0.53	0.51	0.5
AX-184913868	Fvb5-1	17136863	1.443	0	0.26	0.33	0	0.43	0.2	0.51	0.44	0.47
AX-123525025	Fvb5-1	17144032	-1.4111	0.01	0.45	0.41	0.08	0.49	0.43	0.49	0.46	0.5	istraw35_retained
AX-123365949	Fvb5-1	17150380	2.5784	0.02	0.46	0.45	0.13	0.48	0.48	0.48	0.5	0.51	istraw35_retained
AX-184189289	Fvb5-1	17168455	1.6358	0.01	0.27	0.35	0.1	0.44	0.2	0.52	0.48	0.47
AX-184036926	Fvb5-1	17171963	1.9952	0.01	0.43	0.5	0.46	0.49	0.48	0.52	0.5	0.51
AX-184209320	Fvb5-1	17226761	0.7787	0.01	0.25	0.34	0.12	0.43	0.2	0.49	0.46	0.47
AX-184039057	Fvb5-1	17233329	1.5128	0.01	0.39	0.46	0.2	0.47	0.48	0.53	0.48	0.5
AX-184932608	Fvb5-1	17243593	1.702	0.01	0.3	0.39	0.15	0.21	0.5	0.43	0.46	0.41
AX-123363994	Fvb5-1	17254573	2.1151	0.01	0.45	0.49	0.03	0.5	0.5	0.43	0.49	0.48	istraw35_retained
AX-123367205	Fvb5-1	17275683	2.0804	0	0.44	0.49	0.03	0.5	0.5	0.43	0.48	0.48	istraw35_retained
AX-184318939	Fvb5-1	17285832	1.9534	0.01	0.42	0.43	0.17	0.48	0.41	0.52	0.49	0.51
AX-184273678	Fvb5-1	17290746	1.2217	0.01	0.26	0.33	0	0.44	0.19	0.51	0.44	0.46
AX-123363995	Fvb5-1	17317827	2.7985	0.02	0.42	0.45	0.06	0.49	0.42	0.52	0.49	0.51	istraw35_retained
AX-184386343	Fvb5-1	17326833	2.5189	0.01	0.37	0.37	0.37	0.48	0.26	0.52	0.49	0.51
AX-123358472	Fvb5-1	17334177	2.2292	0	0.25	0.33	0	0.43	0.19	0.51	0.44	0.46	istraw35_retained
AX-184341506	Fvb5-1	17341854	0.2271	0.01	0.08	0.17	0.5	0.12	0.02	0.32	0.31	0.19
AX-184170364	Fvb5-1	17364156	1.4085	0	0.24	0.36	0	0.41	0.19	0.46	0.44	0.46
AX-184918394	Fvb5-1	17388608	2.7102	0	0.1	0.19	0.47	0.15	0.03	0.32	0.35	0.21
AX-184025433	Fvb5-1	17413492	1.408	0.01	0.26	0.31	0	0.44	0.2	0.51	0.43	0.47
AX-184440072	Fvb5-1	17431590	2.2418	0	0.38	0.4	0.47	0.48	0.28	0.53	0.49	0.51
AX-184363931	Fvb5-1	17462374	2.2354	0	0.16	0.21	0.4	0.13	0.13	0.28	0.49	0.39
AX-184318942	Fvb5-1	17494411	3.9722	0.01	0.08	0.16	0.15	0.16	0.08	0.11	0.29	0.21
AX-184844544	Fvb5-1	17523300	0.5338	0.04	0.43	0.49	0.51	0.47	0.51	0.52	0.51	0.49
AX-184507908	Fvb5-1	17542513	2.3816	0	0.09	0.12	0.51	0.05	0.09	0.15	0.4	0.14
AX-184094301	Fvb5-1	17544012	1.3711	0	0.16	0.21	0.45	0.13	0.13	0.29	0.49	0.38
AX-184161326	Fvb5-1	17571614	2.0492	0	0.09	0.15	0.48	0.13	0.03	0.2	0.33	0.29
AX-184460402	Fvb5-1	17583194	1.2948	0.04	0.13	0.2	0.5	0.14	0.08	0.37	0.45	0.35
AX-184768782	Fvb5-1	17617855	1.946	0	0.07	0.1	0.21	0.09	0.02	0.11	0.33	0.25
AX-184706386	Fvb5-1	17640008	2.7056	0	0.16	0.19	0.33	0.12	0.13	0.28	0.49	0.38
AX-184128283	Fvb5-1	17651177	1.9177	0.01	0.12	0.24	0.45	0.19	0.12	0.24	0.38	0.27
AX-184030031	Fvb5-1	17669625	2.5562	0.03	0.15	0.2	0.41	0.13	0.13	0.28	0.48	0.38
AX-166514574	Fvb5-1	17678889	2.9842	0.01	0.17	0.33	0	0.3	0.28	0.28	0.09	0.25	istraw35_retained
AX-184470385	Fvb5-1	17680789	0.3791	0.01	0.13	0.23	0.11	0.19	0.16	0.28	0.37	0.29
AX-184041391	Fvb5-1	17713699	0.2664	0.03	0.12	0.19	0.45	0.1	0.12	0.25	0.43	0.35
AX-184209333	Fvb5-1	17725567	0.5392	0.03	0.39	0.43	0.43	0.51	0.29	0.5	0.48	0.52
AX-184680518	Fvb5-1	17730735	1.856	0	0.08	0.17	0.15	0.16	0.09	0.15	0.31	0.19
AX-184219749	Fvb5-1	17773742	2.3264	0	0.24	0.34	0.03	0.49	0.19	0.38	0.38	0.39
AX-184820347	Fvb5-1	17798487	1.3731	0.03	0.09	0.19	0.47	0.23	0.03	0.21	0.34	0.18
AX-184750600	Fvb5-1	17820872	1.6224	0.02	0.21	0.43	0.1	0.18	0.39	0.47	0.42	0.37
AX-184068403	Fvb5-1	17831695	1.3019	0	0.07	0.13	0.32	0.18	0.02	0.05	0.27	0.11	cand_gene
AX-184918396	Fvb5-1	17844212	2.0106	0.01	0.38	0.39	0.38	0.51	0.28	0.5	0.49	0.5
AX-184525148	Fvb5-1	17844531	1.8116	0	0.25	0.33	0.35	0.49	0.2	0.41	0.42	0.38
AX-184440081	Fvb5-1	17868385	1.2481	0	0.38	0.41	0.49	0.51	0.25	0.5	0.5	0.51	cand_gene
AX-184352686	Fvb5-1	17869960	0.7222	0.02	0.24	0.31	0.08	0.49	0.21	0.4	0.37	0.39	cand_gene
AX-184878483	Fvb5-1	17876140	2.1206	0	0.4	0.43	0.33	0.51	0.28	0.5	0.48	0.51
AX-184199276	Fvb5-1	17935876	1.4809	0.01	0.22	0.37	0.03	0.46	0.19	0.38	0.33	0.38
AX-184440082	Fvb5-1	17939562	0.1169	0.04	0.28	0.36	0.25	0.49	0.25	0.35	0.49	0.41
AX-184056402	Fvb5-1	17941011	1.9274	0	0.4	0.43	0.33	0.51	0.3	0.5	0.48	0.51
AX-184152390	Fvb5-1	17970964	0.4	0.02	0.22	0.02	0.43	0.18	0.37	0.5	0.48	0.21	cand_gene
AX-184607958	Fvb5-1	17976155	1.9234	0.01	0.35	0.41	0.5	0.51	0.27	0.46	0.52	0.5
AX-184240878	Fvb5-1	17976972	1.9315	0.02	0.25	0.34	0.13	0.49	0.25	0.38	0.39	0.39	cand_gene
AX-166518029	Fvb5-1	18008299	1.5654	0.01	0.31	0.45	0.48	0.38	0.46	0.47	0.49	0.41	istraw35_retained
AX-184516665	Fvb5-1	18008608	2.3094	0.03	0.39	0.42	0.39	0.51	0.29	0.49	0.48	0.51
AX-184489617	Fvb5-1	18010000	2.0353	0	0.09	0.18	0.44	0.23	0.02	0.15	0.33	0.14
AX-166514562	Fvb5-1	18036865	1.612	0.01	0.25	0.35	0.03	0.49	0.24	0.35	0.38	0.39
AX-123359874	Fvb5-1	18063861	1.2614	0	0.33	0.43	0.48	0.51	0.29	0.43	0.49	0.5	istraw35_retained
AX-184470389	Fvb5-1	18064238	0.8637	0.01	0.25	0.35	0.03	0.49	0.24	0.35	0.38	0.39
AX-184043933	Fvb5-1	18066539	2.3056	0.01	0.37	0.44	0.5	0.51	0.28	0.46	0.5	0.51
AX-166526825	Fvb5-1	18071746	1.0546	0.03	0.22	0.41	0.25	0.27	0.45	0.35	0.35	0.2	istraw35_retained
AX-184480160	Fvb5-1	18095987	1.7706	0.04	0.23	0.36	0.3	0.31	0.25	0.38	0.5	0.43
AX-166523824	Fvb5-1	18105881	2.6796	0.01	0.25	0.35	0.12	0.49	0.24	0.35	0.4	0.39	istraw35_retained
AX-184041394	Fvb5-1	18126068	2.39	0	0.39	0.42	0.33	0.51	0.29	0.49	0.48	0.51
AX-184363937	Fvb5-1	18167928	2.6851	0.01	0.44	0.5	0	0.51	0.37	0.52	0.46	0.51
AX-184533652	Fvb5-1	18186678	2.0864	0.02	0.24	0.37	0.11	0.48	0.25	0.32	0.39	0.36
AX-184470393	Fvb5-1	18191601	3.3696	0	0.25	0.51	0.03	0.41	0.46	0.35	0.22	0.29
AX-184120777	Fvb5-1	18214522	2.0701	0.01	0.11	0.18	0.33	0.09	0.09	0.35	0.38	0.33
AX-184408170	Fvb5-1	18240958	0.951	0.02	0.32	0.38	0.19	0.44	0.5	0.41	0.31	0.33
AX-123483068	Fvb5-1	18256461	-0.4695	0.01	0.35	0.41	0.17	0.5	0.29	0.49	0.52	0.51
AX-184397154	Fvb5-1	18261534	1.4285	0.03	0.42	0.45	0.36	0.51	0.29	0.51	0.48	0.51
AX-166514553	Fvb5-1	18270505	0.0983	0.02	0.23	0.35	0.03	0.48	0.24	0.28	0.35	0.37	istraw35_retained
AX-184942487	Fvb5-1	18295613	0.721	0	0.13	0.22	0.03	0.18	0.16	0.28	0.35	0.27
AX-184161336	Fvb5-1	18301814	0.5152	0.03	0.32	0.4	0.31	0.49	0.27	0.43	0.51	0.49
AX-184209347	Fvb5-1	18306673	2.5691	0	0.32	0.47	0.39	0.5	0.26	0.41	0.5	0.5
AX-184450312	Fvb5-1	18332696	2.2311	0.04	0.09	0.18	0	0	0.3	0.28	0.22	0.14
AX-184620278	Fvb5-1	18353368	1.2896	0.03	0.1	0.19	0.49	0.22	0.02	0.25	0.34	0.19
AX-184470396	Fvb5-1	18378041	2.8159	0.01	0.36	0.41	0.51	0.5	0.29	0.43	0.5	0.51
AX-184859488	Fvb5-1	18387493	2.4626	0.01	0.24	0.36	0.08	0.48	0.24	0.28	0.39	0.41
AX-184375189	Fvb5-1	18415622	1.0922	0.04	0.42	0.46	0.46	0.5	0.35	0.5	0.48	0.52
AX-184113726	Fvb5-1	18423717	1.6843	0	0.06	0.11	0.15	0.08	0	0.2	0.31	0.21
AX-123364007	Fvb5-1	18443126	1.3203	0.04	0.37	0.43	0.51	0.5	0.29	0.5	0.5	0.51	istraw35_retained
AX-184896814	Fvb5-1	18462775	0.4612	0.04	0.21	0.35	0.51	0.36	0.15	0.48	0.47	0.39
AX-184068409	Fvb5-1	18498706	3.26	0.01	0.38	0.49	0.49	0.5	0.41	0.46	0.51	0.51
AX-184557857	Fvb5-1	18508205	1.9511	0.01	0.34	0.43	0.15	0.49	0.41	0.38	0.51	0.48
AX-184601404	Fvb5-1	18536156	3.2586	0	0.37	0.45	0.51	0.5	0.41	0.4	0.52	0.5
AX-184330302	Fvb5-1	18550304	2.1892	0.01	0.27	0.38	0.05	0.48	0.39	0.28	0.38	0.38
AX-184696090	Fvb5-1	18550776	2.193	0.01	0.4	0.46	0.46	0.51	0.42	0.48	0.49	0.51
AX-123358485	Fvb5-1	18582995	1.5121	0.01	0.41	0.48	0.51	0.51	0.41	0.48	0.5	0.51	istraw35_retained
AX-184170381	Fvb5-1	18584068	2.0482	0.01	0.08	0.15	0.34	0.22	0.08	0.05	0.27	0.11
AX-184450317	Fvb5-1	18627291	0.5405	0.01	0.27	0.37	0.05	0.49	0.39	0.28	0.38	0.38
AX-184262768	Fvb5-1	18638631	3.1394	0	0.42	0.5	0.49	0.51	0.43	0.48	0.49	0.51
AX-184199288	Fvb5-1	18645505	2.0776	0	0.07	0.14	0.13	0.09	0	0.2	0.34	0.23
AX-184905138	Fvb5-1	18669229	2.5385	0	0.43	0.48	0.46	0.51	0.43	0.5	0.48	0.51
AX-166523788	Fvb5-1	18673878	-0.8972	0.03	0.27	0.39	0.11	0.48	0.39	0.32	0.39	0.38	istraw35_retained
AX-184594533	Fvb5-1	18691841	3.5216	0	0.13	0.27	0.08	0.15	0.36	0.15	0.29	0.21
AX-184352701	Fvb5-1	18733608	1.8705	0	0.38	0.45	0.49	0.49	0.43	0.43	0.51	0.5
AX-184262772	Fvb5-1	18739317	2.702	0	0.29	0.39	0.33	0.49	0.39	0.32	0.41	0.39
AX-184541856	Fvb5-1	18739820	1.5728	0	0.13	0.22	0.5	0.12	0.08	0.32	0.46	0.33
AX-184952558	Fvb5-1	18765824	1.4961	0	0.42	0.5	0.42	0.51	0.43	0.48	0.49	0.51
AX-184680526	Fvb5-1	18775884	2.9811	0	0.07	0.13	0.05	0.21	0.06	0	0.24	0.09
AX-184262774	Fvb5-1	18783315	1.4851	0	0.28	0.38	0.08	0.49	0.4	0.28	0.38	0.38
AX-184408176	Fvb5-1	18814640	0.7285	0	0.07	0.11	0.05	0.06	0	0.32	0.24	0.31
AX-184189303	Fvb5-1	18817078	2.1321	0.01	0.1	0.19	0.05	0.05	0.18	0.24	0.33	0.19	cand_gene
AX-184937577	Fvb5-1	18835012	0.388	0.03	0.42	0.51	0.5	0.51	0.43	0.46	0.47	0.51
AX-184240889	Fvb5-1	18868943	2.0144	0.01	0.1	0.19	0.03	0.06	0.18	0.24	0.31	0.17
AX-184408179	Fvb5-1	18871874	0.6624	0	0.2	0.33	0.05	0.2	0.45	0.25	0.38	0.31
AX-184375202	Fvb5-1	18894286	0.7051	0.03	0.33	0.46	0.5	0.32	0.44	0.49	0.49	0.5
AX-184866573	Fvb5-1	18922779	0.6693	0.01	0.34	0.44	0.36	0.3	0.44	0.48	0.48	0.49
AX-184498844	Fvb5-1	18923760	0.9012	0.03	0.32	0.38	0.03	0.48	0.5	0.38	0.2	0.37
AX-184533662	Fvb5-1	18949720	1.4419	0.01	0.06	0.12	0.49	0.05	0.05	0.11	0.31	0.08
AX-184408181	Fvb5-1	18953739	1.9763	0.01	0.07	0.13	0.48	0.06	0.05	0.11	0.33	0.11
AX-89839041	Fvb5-1	18966444	-0.1808	0.02	0.13	0.2	0.5	0.13	0.23	0.2	0.33	0.35	istraw35_retained
AX-184587609	Fvb5-1	18970891	1.1629	0	0.18	0.32	0.1	0.2	0.41	0.24	0.36	0.29
AX-184429626	Fvb5-1	18987686	0.588	0.01	0.33	0.41	0.39	0.3	0.44	0.48	0.49	0.49
AX-184460420	Fvb5-1	19032316	2.7711	0	0.11	0.2	0.05	0.32	0.08	0.15	0.12	0.27
AX-184262776	Fvb5-1	19038143	2.3939	0.04	0.08	0.15	0.05	0.19	0.08	0.23	0.18	0.14
AX-184557859	Fvb5-1	19038171	-0.2848	0.01	0.2	0.26	0.36	0.05	0.25	0.48	0.52	0.44
AX-123363976	Fvb5-1	19038710	1.4403	0.03	0.37	0.52	0.24	0.45	0.5	0.48	0.44	0.44	istraw35_retained
AX-184386364	Fvb5-1	19051836	1.3498	0	0.37	0.52	0.15	0.45	0.51	0.46	0.47	0.43
AX-184450324	Fvb5-1	19052088	0.8793	0	0.1	0.2	0.05	0.32	0.08	0.15	0.12	0.27
AX-184460422	Fvb5-1	19070822	-0.4511	0.01	0.22	0.32	0.08	0.43	0.12	0.49	0.42	0.43
AX-184740541	Fvb5-1	19129879	0.3992	0.03	0.23	0.36	0.31	0.35	0.35	0.24	0.45	0.37
AX-184776613	Fvb5-1	19129889	1.739	0.01	0.11	0.21	0.05	0.32	0.08	0.15	0.12	0.27
AX-184620282	Fvb5-1	19136693	-0.9264	0.01	0.15	0.24	0.05	0.11	0.18	0.47	0.43	0.29	cand_gene
AX-123367187	Fvb5-1	19152198	1.5828	0	0.23	0.32	0.1	0.46	0.12	0.49	0.41	0.43	istraw35_retained
AX-184179785	Fvb5-1	19176837	0.5575	0.03	0.42	0.35	0.29	0.12	0.34	0.48	0.5	0.5
AX-184480177	Fvb5-1	19188216	0.691	0.01	0.38	0.53	0.25	0.46	0.5	0.48	0.48	0.43
AX-184077956	Fvb5-1	19232909	1.8576	0.01	0.23	0.33	0.08	0.45	0.13	0.49	0.41	0.43
AX-184541859	Fvb5-1	19248667	0.4083	0.02	0.33	0.01	0.2	0.41	0.51	0.41	0.22	0.44
AX-123363978	Fvb5-1	19257436	1.793	0.03	0.42	0.48	0.24	0.45	0.5	0.49	0.52	0.43	istraw35_retained
AX-184136111	Fvb5-1	19257699	2.2086	0	0.11	0.2	0.05	0.33	0.08	0.15	0.12	0.27
AX-184397162	Fvb5-1	19257738	1.804	0.01	0.24	0.29	0.08	0.44	0.11	0.49	0.42	0.48
AX-184209364	Fvb5-1	19338409	2.45	0.02	0.17	0.24	0	0.2	0.41	0.24	0.12	0.27
AX-184230064	Fvb5-1	19338509	0.8512	0.03	0.3	0.41	0.48	0.44	0.46	0.38	0.29	0.45
AX-184573140	Fvb5-1	19347844	1.2936	0.01	0.19	0.31	0.13	0.38	0.12	0.45	0.41	0.39
AX-184648159	Fvb5-1	19365929	1.766	0	0.11	0.21	0.05	0.32	0.08	0.15	0.12	0.27
AX-184450326	Fvb5-1	19365930	2.311	0	0.4	0.52	0.05	0.5	0.5	0.51	0.45	0.46
AX-184429627	Fvb5-1	19402927	0.2674	0.01	0.39	0.5	0.27	0.44	0.51	0.43	0.49	0.5
AX-184750604	Fvb5-1	19412070	0.9718	0	0.2	0.31	0.05	0.38	0.12	0.43	0.41	0.39
AX-184179788	Fvb5-1	19441090	1.51	0.01	0.42	0.49	0.46	0.46	0.49	0.52	0.51	0.51
AX-184397165	Fvb5-1	19489643	2.9824	0.01	0.11	0.18	0.05	0.31	0.09	0.21	0.09	0.29
AX-184533667	Fvb5-1	19489673	2.3261	0.01	0.08	0.11	0.5	0.02	0.25	0	0.27	0.08
AX-184418902	Fvb5-1	19489751	1.8947	0	0.39	0.5	0.08	0.5	0.49	0.51	0.45	0.46
AX-184068415	Fvb5-1	19512771	0.9788	0.02	0.37	0.47	0.5	0.49	0.39	0.52	0.51	0.49
AX-184498850	Fvb5-1	19540976	0.6275	0.01	0.2	0.4	0.05	0.35	0.29	0.38	0.36	0.36
AX-184450327	Fvb5-1	19587676	2.7715	0.01	0.48	0.5	0.51	0.48	0.5	0.52	0.51	0.51
AX-89870961	Fvb5-1	19597407	3.3716	0	0.08	0.15	0	0.13	0.13	0.24	0.09	0.14	istraw35_retained
AX-184489637	Fvb5-1	19598968	4.0157	0	0.11	0.22	0	0.2	0.21	0.2	0.09	0.25
AX-184525161	Fvb5-1	19600096	1.5077	0	0.23	0.35	0.12	0.37	0.33	0.4	0.41	0.38
AX-184620285	Fvb5-1	19613860	1.315	0	0.2	0.39	0.44	0.3	0.32	0.38	0.33	0.29
AX-184128297	Fvb5-1	19641002	3.4863	0	0.11	0.23	0	0.2	0.21	0.2	0.09	0.25
AX-184712998	Fvb5-1	19654939	-0.7249	0	0.07	0.11	0.33	0.02	0.25	0	0.24	0.11
AX-184170396	Fvb5-1	19667981	-0.6245	0	0.11	0.21	0.05	0.18	0.21	0.2	0.09	0.25
AX-184199301	Fvb5-1	19719748	1.8271	0.01	0.38	0.33	0.51	0.48	0.5	0.43	0.42	0.5
AX-184480182	Fvb5-1	19747759	0.6458	0.01	0.22	0.36	0.05	0.37	0.33	0.38	0.41	0.35
AX-184352709	Fvb5-1	19759255	2.243	0	0.11	0.2	0.05	0.31	0.08	0.15	0.12	0.27	cand_gene
AX-184056407	Fvb5-1	19793840	1.0886	0	0.12	0.19	0	0.21	0.25	0.2	0.09	0.27
AX-184710850	Fvb5-1	19794141	2.1588	0	0.38	0.48	0.15	0.5	0.48	0.49	0.48	0.5
AX-184152406	Fvb5-1	19836637	2.2136	0.01	0.13	0.23	0.13	0.32	0.15	0.21	0.22	0.29
AX-123365944	Fvb5-1	19840866	0.3565	0	0.26	0.4	0.12	0.37	0.45	0.37	0.41	0.38	istraw35_retained
AX-184692408	Fvb5-1	19840955	1.0313	0.04	0.45	0.5	0.4	0.5	0.5	0.53	0.51	0.49
AX-184199303	Fvb5-1	19863346	3.5637	0.02	0.07	0.14	0.39	0.02	0.19	0.11	0.27	0.11
AX-184056408	Fvb5-1	19873425	1.5749	0	0.12	0.19	0	0.21	0.25	0.2	0.09	0.27
AX-184710851	Fvb5-1	19897733	3.3516	0.01	0.13	0.25	0.03	0.23	0.19	0.32	0.24	0.25
AX-184460430	Fvb5-1	19900655	1.5237	0	0.36	0.44	0.1	0.48	0.42	0.53	0.45	0.46
AX-184960185	Fvb5-1	19904566	1.6206	0.02	0.12	0.23	0.08	0.36	0.09	0.2	0.18	0.26
AX-184128298	Fvb5-1	19904652	2.5455	0.02	0.25	0.41	0.06	0.37	0.42	0.41	0.41	0.39
AX-123361757	Fvb5-1	19904902	1.5952	0.03	0.44	0.54	0.4	0.47	0.51	0.48	0.52	0.51	istraw35_retained
AX-184209368	Fvb5-1	19952528	1.043	0.01	0.36	0.45	0.12	0.48	0.42	0.53	0.46	0.46
AX-184763743	Fvb5-1	19985960	-0.9211	0.03	0.16	0.27	0.14	0.16	0.25	0.29	0.47	0.41
AX-184341532	Fvb5-1	20002393	1.6408	0.04	0.11	0.22	0.26	0.2	0.2	0.25	0.09	0.24
AX-184620288	Fvb5-1	20011421	2.4946	0.01	0.28	0.39	0.11	0.37	0.47	0.41	0.44	0.41
AX-184614170	Fvb5-1	20011620	2.2749	0	0.13	0.22	0.23	0.37	0.09	0.15	0.15	0.27
AX-166527465	Fvb5-1	20026637	0.6757	0	0.35	0.44	0.08	0.48	0.41	0.51	0.45	0.46	istraw35_retained
AX-184762839	Fvb5-1	20054100	-0.317	0	0.12	0.2	0.03	0.21	0.23	0.24	0.09	0.27
AX-184717160	Fvb5-1	20079993	1.0553	0.01	0.08	0.15	0.08	0	0.16	0.11	0.3	0.23
AX-184161350	Fvb5-1	20114921	0.7099	0	0.34	0.41	0.39	0.3	0.44	0.48	0.48	0.49
AX-184637627	Fvb5-1	20115756	2.712	0.02	0.18	0.37	0.22	0.16	0.4	0.35	0.38	0.29
AX-184710852	Fvb5-1	20133300	2.9308	0	0.09	0.19	0.08	0.06	0.19	0.15	0.33	0.14
AX-184932620	Fvb5-1	20167002	1.5366	0.03	0.21	0.38	0.38	0.16	0.43	0.33	0.43	0.35
AX-184440103	Fvb5-1	20178731	1.1141	0	0.33	0.41	0.25	0.48	0.5	0.38	0.22	0.39
AX-184068417	Fvb5-1	20184455	3.2446	0	0.13	0.27	0	0.21	0.39	0.2	0.09	0.14
AX-89792661	Fvb5-1	20213647	2.0355	0.01	0.19	0.32	0.08	0.22	0.42	0.28	0.38	0.29	istraw35_retained
AX-184397172	Fvb5-1	20224477	1.6716	0	0.31	0.41	0.44	0.29	0.44	0.41	0.49	0.49
AX-184020532	Fvb5-1	20242488	1.0755	0.02	0.06	0.13	0.47	0.06	0.05	0.11	0.33	0.11
AX-184152409	Fvb5-1	20254280	2.2062	0.03	0.18	0.32	0.2	0.17	0.21	0.35	0.43	0.4
AX-184869252	Fvb5-1	20274520	2.8545	0	0.33	0.4	0.33	0.29	0.44	0.48	0.49	0.49
AX-166523753	Fvb5-1	20283105	0.3508	0	0.18	0.31	0.12	0.2	0.41	0.24	0.36	0.3	istraw35_retained
AX-184662849	Fvb5-1	20303069	0.1008	0.01	0.19	0.31	0.46	0.18	0.18	0.46	0.45	0.43	cand_gene
AX-184043936	Fvb5-1	20308497	0.4724	0	0.2	0.34	0.1	0.2	0.41	0.24	0.41	0.35	cand_gene
AX-184113733	Fvb5-1	20326313	2.0243	0	0.06	0.12	0	0.11	0	0.11	0.27	0.14
AX-184498856	Fvb5-1	20327952	0.5366	0.01	0.23	0.4	0.12	0.27	0.4	0.32	0.46	0.41
AX-184952562	Fvb5-1	20349162	3.3814	0.01	0.32	0.65	0.5	0.46	0.45	0.41	0.44	0.43
AX-184408183	Fvb5-1	20352235	1.5386	0.02	0.3	0.37	0.5	0.31	0.43	0.48	0.51	0.45
AX-184642933	Fvb5-1	20383928	1.7793	0.02	0.3	0.4	0.47	0.26	0.41	0.46	0.5	0.49
AX-89905563	Fvb5-1	20401673	2.5011	0.02	0.31	0.47	0.22	0.5	0.35	0.42	0.32	0.43	istraw35_retained
AX-184318975	Fvb5-1	20409060	0.258	0.01	0.18	0.31	0.05	0.2	0.4	0.24	0.34	0.29
AX-166527464	Fvb5-1	20409559	0.7027	0	0.34	0.42	0.32	0.3	0.43	0.48	0.49	0.49	istraw35_retained
AX-184960189	Fvb5-1	20424506	2.3014	0	0.32	0.43	0.51	0.31	0.45	0.43	0.5	0.49
AX-184965242	Fvb5-1	20460775	2.5307	0	0.19	0.3	0.03	0.2	0.41	0.24	0.4	0.31
AX-89848989	Fvb5-1	20477669	0.6586	0.02	0.32	0.49	0.32	0.5	0.33	0.49	0.38	0.44	istraw35_retained
AX-166518015	Fvb5-1	20487110	1.5188	0	0.33	0.4	0.44	0.3	0.45	0.46	0.49	0.5	istraw35_retained
AX-184450340	Fvb5-1	20493440	2.5477	0	0.33	0.4	0.49	0.31	0.45	0.43	0.49	0.5
AX-184152413	Fvb5-1	20499228	2.6167	0.01	0.22	0.33	0.1	0.24	0.39	0.35	0.44	0.39
AX-184480188	Fvb5-1	20524977	-0.1785	0.01	0.31	0.39	0.51	0.27	0.42	0.46	0.5	0.5	cand_gene
AX-184296130	Fvb5-1	20526375	-0.9593	0.01	0.17	0.3	0.03	0.18	0.39	0.24	0.34	0.28	cand_gene
AX-184352721	Fvb5-1	20526835	2.4407	0	0.31	0.39	0.51	0.27	0.42	0.46	0.5	0.5
AX-184240908	Fvb5-1	20530359	0.5103	0.04	0.27	0.43	0.27	0.33	0.51	0.27	0.29	0.35
AX-184219778	Fvb5-1	20568272	2.252	0	0.31	0.39	0.51	0.27	0.42	0.46	0.5	0.5
AX-184034942	Fvb5-1	20572849	1.4834	0	0.22	0.35	0.17	0.24	0.39	0.38	0.46	0.39
AX-184843720	Fvb5-1	20624091	2.2516	0.01	0.06	0.12	0.39	0.06	0.05	0	0.29	0.16
AX-184046707	Fvb5-1	20644773	2.8488	0.01	0.28	0.41	0.43	0.28	0.42	0.43	0.51	0.47
AX-184913884	Fvb5-1	20645168	1.1573	0	0.2	0.35	0.3	0.21	0.39	0.28	0.41	0.35
AX-184460445	Fvb5-1	20656033	1.7186	0.01	0.22	0.34	0.23	0.25	0.39	0.37	0.45	0.39
AX-184088470	Fvb5-1	20693337	3.383	0	0.31	0.38	0.49	0.27	0.42	0.46	0.49	0.5
AX-166523739	Fvb5-1	20705574	-0.772	0.02	0.22	0.37	0.18	0.24	0.37	0.35	0.47	0.43	istraw35_retained
AX-184397182	Fvb5-1	20707172	0.1776	0.04	0.36	0.07	0.46	0.12	0.5	0.51	0.48	0.51
AX-184418915	Fvb5-1	20708972	1.8648	0	0.31	0.39	0.51	0.27	0.42	0.46	0.5	0.5
AX-166514461	Fvb5-1	20719462	1.7428	0.01	0.23	0.33	0.1	0.2	0.4	0.35	0.5	0.44	istraw35_retained
AX-184136125	Fvb5-1	20750205	1.2877	0	0.2	0.33	0.08	0.2	0.39	0.32	0.46	0.36
AX-166523735	Fvb5-1	20773132	-1.6397	0.03	0.36	0.33	0.17	0.14	0.45	0.53	0.41	0.51	istraw35_retained
AX-184658207	Fvb5-1	20778234	0.5025	0	0.22	0.34	0.21	0.18	0.39	0.35	0.45	0.39
AX-184136126	Fvb5-1	20794042	2.3065	0	0.3	0.39	0.51	0.26	0.39	0.46	0.5	0.49
AX-184594546	Fvb5-1	20812898	2.9677	0	0.31	0.37	0.5	0.26	0.41	0.46	0.49	0.49
AX-184136127	Fvb5-1	20848906	0.6999	0	0.12	0	0.51	0.11	0.09	0.11	0.45	0.25
AX-184068423	Fvb5-1	20862237	1.0423	0.01	0.06	0.12	0.38	0.06	0.05	0.05	0.29	0.16
AX-184136128	Fvb5-1	20882631	0.676	0.01	0.29	0.34	0.41	0.11	0.45	0.52	0.51	0.49
AX-184470425	Fvb5-1	20895582	3.0463	0	0.31	0.39	0.51	0.27	0.41	0.46	0.5	0.49
AX-166519557	Fvb5-1	20909538	1.8229	0	0.31	0.38	0.5	0.27	0.41	0.46	0.49	0.49	istraw35_retained
AX-184170409	Fvb5-1	20911249	0.1297	0.04	0.1	0.21	0.5	0.03	0.11	0.23	0.42	0.28
AX-184872155	Fvb5-1	20918702	0.9463	0	0.36	0.34	0.21	0.16	0.45	0.53	0.39	0.51
AX-89908691	Fvb5-1	20929236	0.1284	0.03	0.28	0.41	0.5	0.22	0.38	0.41	0.51	0.49	istraw35_retained
AX-184060213	Fvb5-1	20933677	2.9726	0.01	0.31	0.37	0.5	0.26	0.41	0.45	0.5	0.49
AX-89908687	Fvb5-1	20957589	0.9305	0	0.31	0.37	0.51	0.26	0.41	0.46	0.5	0.49	istraw35_retained
AX-166514445	Fvb5-1	20961302	3.3608	0.03	0.16	0.33	0.14	0.15	0.36	0.24	0.34	0.29	istraw35_retained
AX-184341553	Fvb5-1	20970342	2.9091	0.01	0.06	0.11	0.38	0.06	0.05	0.05	0.29	0.14
AX-184120789	Fvb5-1	20975787	1.9712	0.02	0.46	0.52	0.36	0.5	0.49	0.51	0.5	0.5
AX-184330333	Fvb5-1	20978480	0.2208	0.01	0.21	0.29	0.48	0.16	0.25	0.53	0.36	0.44
AX-184525176	Fvb5-1	21006633	1.6226	0.04	0.09	0.18	0.52	0.06	0.12	0.2	0.37	0.14
AX-184565537	Fvb5-1	21082885	2.025	0	0.3	0.37	0.51	0.26	0.4	0.46	0.5	0.49
AX-184100376	Fvb5-1	21086224	2.0524	0.04	0.06	0.11	0.33	0.05	0.08	0.05	0.24	0.14
AX-184060214	Fvb5-1	21125622	0.5298	0.01	0.12	0.24	0.13	0.23	0.23	0.24	0.09	0.25
AX-184330335	Fvb5-1	21142688	2.7296	0.01	0.27	0.37	0.33	0.23	0.39	0.43	0.52	0.49
AX-184025438	Fvb5-1	21162535	2.7876	0	0.31	0.38	0.51	0.26	0.41	0.46	0.5	0.49
AX-184470430	Fvb5-1	21198760	0.7159	0.04	0.28	0.32	0.03	0.37	0.11	0.51	0.51	0.49
AX-184077963	Fvb5-1	21200586	1.8837	0.01	0.28	0.36	0.39	0.23	0.39	0.43	0.51	0.49
AX-184637635	Fvb5-1	21229482	0.614	0.01	0.16	0.16	0.31	0.11	0.1	0.35	0.49	0.42
AX-184161361	Fvb5-1	21240814	0.5293	0.03	0.13	0.18	0.51	0.09	0.05	0.32	0.48	0.37
AX-184386380	Fvb5-1	21260954	2.9604	0.01	0.31	0.37	0.5	0.26	0.42	0.48	0.49	0.49
AX-184460451	Fvb5-1	21291849	2.243	0.01	0.18	0.31	0.08	0.19	0.39	0.24	0.34	0.29
AX-184307512	Fvb5-1	21297319	2.656	0	0.31	0.38	0.51	0.26	0.41	0.46	0.5	0.49	cand_gene
AX-184429648	Fvb5-1	21318877	1.0089	0.03	0.28	0.38	0.32	0.26	0.38	0.43	0.52	0.48
AX-184637637	Fvb5-1	21347170	0.3124	0.03	0.21	0.31	0.16	0.18	0.38	0.33	0.47	0.37
AX-123361797	Fvb5-1	21356734	1.4034	0.01	0.21	0.32	0.2	0.19	0.39	0.35	0.49	0.36	istraw35_retained
AX-184053024	Fvb5-1	21373654	2.6818	0.01	0.32	0.37	0.37	0.26	0.41	0.49	0.49	0.49
AX-184565539	Fvb5-1	21387258	0.428	0	0.23	0.35	0.27	0.23	0.39	0.38	0.48	0.39
AX-184397190	Fvb5-1	21407736	2.337	0.01	0.32	0.37	0.39	0.26	0.41	0.49	0.49	0.49
AX-184106814	Fvb5-1	21411631	2.1653	0.04	0.07	0.15	0.47	0.06	0.05	0.16	0.35	0.14
AX-166514599	Fvb5-1	21438353	1.2496	0	0.25	0.35	0.46	0.2	0.4	0.38	0.52	0.44	istraw35_retained
AX-184128311	Fvb5-1	21457966	2.7424	0	0.31	0.38	0.51	0.26	0.41	0.46	0.5	0.5
AX-166506487	Fvb5-1	21458818	3.6517	0.02	0.17	0.34	0.14	0.15	0.38	0.28	0.36	0.29	istraw35_retained
AX-184541885	Fvb5-1	21475260	1.0611	0.01	0.33	0.37	0.33	0.26	0.43	0.49	0.49	0.49	cand_gene
AX-184352736	Fvb5-1	21476213	2.1018	0	0.22	0.34	0.1	0.2	0.39	0.35	0.47	0.37	cand_gene
AX-184020164	Fvb5-1	21495477	3.228	0	0.19	0.38	0.03	0.43	0.25	0.24	0.17	0.27
AX-184489660	Fvb5-1	21495788	1.7566	0.01	0.07	0.14	0.46	0.06	0.03	0.15	0.33	0.14
AX-184850398	Fvb5-1	21531488	-0.4636	0.04	0.09	0.09	0.06	0.05	0.08	0.48	0.26	0.24
AX-184230090	Fvb5-1	21539832	2.2084	0	0.18	0.32	0.12	0.19	0.39	0.24	0.39	0.29
AX-184284966	Fvb5-1	21545961	2.7916	0.01	0.29	0.37	0.41	0.26	0.4	0.46	0.52	0.46
AX-184889042	Fvb5-1	21569933	1.3026	0.01	0.09	0.13	0.47	0.06	0.06	0.25	0.38	0.16
AX-184760913	Fvb5-1	21574615	1.1762	0.02	0.35	0.39	0.3	0.32	0.43	0.49	0.48	0.49
AX-184219793	Fvb5-1	21613266	0.8758	0.01	0.2	0.33	0.33	0.21	0.39	0.24	0.42	0.39
AX-184209386	Fvb5-1	21632436	1.9985	0	0.33	0.36	0.35	0.26	0.41	0.49	0.49	0.49
AX-184088478	Fvb5-1	21660154	3.0378	0	0.33	0.36	0.33	0.26	0.41	0.49	0.49	0.49
AX-89849112	Fvb5-1	21682264	1.3522	0.04	0.17	0.34	0.08	0.15	0.39	0.25	0.36	0.33	istraw35_retained
AX-184892805	Fvb5-1	21683579	2.1329	0.01	0.13	0.15	0.23	0.03	0.13	0.32	0.49	0.27
AX-184120794	Fvb5-1	21694416	1.7758	0.01	0.07	0.15	0.48	0.06	0.05	0.15	0.33	0.14	cand_gene
AX-184179810	Fvb5-1	21694557	1.5071	0.01	0.19	0.27	0.03	0.18	0.4	0.28	0.35	0.35	cand_gene
AX-184296149	Fvb5-1	21699595	1.2899	0.01	0.14	0.19	0.5	0.09	0.05	0.38	0.46	0.37
AX-184573159	Fvb5-1	21707526	3.1714	0	0.18	0.31	0.03	0.19	0.39	0.24	0.34	0.29
AX-184375234	Fvb5-1	21716841	2.846	0	0.33	0.36	0.33	0.26	0.41	0.49	0.49	0.49
AX-184318998	Fvb5-1	21750801	1.4692	0	0.18	0.3	0.03	0.18	0.39	0.21	0.34	0.31
AX-184470438	Fvb5-1	21763142	2.8706	0	0.07	0.14	0.36	0.06	0.05	0.15	0.31	0.14
AX-184251940	Fvb5-1	21788953	2.1091	0.01	0.29	0.37	0.47	0.26	0.41	0.37	0.5	0.49
AX-184161368	Fvb5-1	21803012	1.3201	0	0.17	0.29	0.1	0.19	0.41	0.11	0.33	0.27
AX-184094334	Fvb5-1	21826036	2.2595	0	0.31	0.37	0.45	0.26	0.41	0.43	0.5	0.49
AX-184262809	Fvb5-1	21887129	1.9898	0.02	0.3	0.37	0.4	0.26	0.41	0.43	0.5	0.48
AX-184120796	Fvb5-1	21899091	0.6789	0.03	0.29	0.57	0.37	0.39	0.36	0.5	0.49	0.41
AX-184049748	Fvb5-1	21914196	3.1092	0	0.33	0.46	0.43	0.35	0.42	0.46	0.52	0.48
AX-184021947	Fvb5-1	21914303	1.5267	0	0.26	0.42	0.32	0.32	0.41	0.32	0.49	0.43
AX-184161371	Fvb5-1	21928992	2.334	0.01	0.24	0.34	0.48	0.2	0.41	0.28	0.51	0.43
AX-184470443	Fvb5-1	21961511	2.3956	0.01	0.3	0.37	0.45	0.26	0.41	0.38	0.5	0.49
AX-184507945	Fvb5-1	21971093	2.4412	0	0.17	0.29	0.05	0.19	0.4	0.11	0.33	0.27
AX-184152432	Fvb5-1	22019597	1.2984	0.01	0.21	0.33	0.21	0.19	0.37	0.21	0.5	0.4
AX-184667479	Fvb5-1	22020244	1.4282	0	0.29	0.37	0.49	0.26	0.39	0.38	0.5	0.49
AX-184937596	Fvb5-1	22034422	1.4073	0	0.2	0.31	0.08	0.23	0.37	0.24	0.42	0.38
AX-184386386	Fvb5-1	22079696	2.5585	0.01	0.3	0.36	0.32	0.26	0.39	0.43	0.49	0.49
AX-166518049	Fvb5-1	22080185	1.9912	0.01	0.28	0.31	0.33	0.23	0.39	0.38	0.51	0.45	istraw35_retained
AX-166518050	Fvb5-1	22080280	1.5637	0.01	0.36	0.07	0.13	0.29	0.5	0.41	0.51	0.51	istraw35_retained
AX-184199331	Fvb5-1	22095400	2.7837	0	0.15	0.27	0.03	0.19	0.34	0.11	0.31	0.27
AX-166510135	Fvb5-1	22110012	1.0555	0.05	0.26	0.3	0.34	0.24	0.36	0.33	0.51	0.45	istraw35_retained
AX-184565550	Fvb5-1	22127881	3.1369	0.01	0.29	0.33	0.33	0.26	0.38	0.43	0.51	0.49
AX-184330352	Fvb5-1	22141939	2.6558	0.01	0.15	0.27	0	0.19	0.35	0.11	0.31	0.27
AX-184161374	Fvb5-1	22172639	0.8968	0	0.13	0.24	0	0.29	0.24	0.11	0.17	0.16
AX-184161375	Fvb5-1	22180456	1.3422	0	0.17	0.29	0.08	0.19	0.35	0.15	0.36	0.38
AX-184947570	Fvb5-1	22180831	2.4196	0	0.3	0.33	0.42	0.26	0.38	0.43	0.51	0.49
AX-184942514	Fvb5-1	22215964	1.9578	0.03	0.29	0.32	0.35	0.26	0.36	0.43	0.5	0.49
AX-166519440	Fvb5-1	22235684	1.6565	0.02	0.3	0.33	0.44	0.26	0.38	0.43	0.51	0.49	istraw35_retained
AX-184594561	Fvb5-1	22245356	1.6228	0.03	0.17	0.21	0.13	0.13	0.35	0.11	0.37	0.36
AX-184219801	Fvb5-1	22266307	1.7103	0	0.15	0.26	0.05	0.19	0.35	0.11	0.29	0.29
AX-184021424	Fvb5-1	22273514	1.7515	0	0.3	0.34	0.44	0.26	0.38	0.43	0.51	0.49
AX-184937600	Fvb5-1	22304987	2.1314	0	0.15	0.26	0.03	0.21	0.35	0.11	0.29	0.29
AX-184418933	Fvb5-1	22329054	2.2206	0	0.29	0.35	0.51	0.26	0.38	0.43	0.51	0.49
AX-184179821	Fvb5-1	22384778	1.1553	0	0.15	0.26	0.1	0.2	0.35	0.11	0.29	0.29
AX-184083039	Fvb5-1	22398484	2.7007	0	0.3	0.34	0.33	0.26	0.38	0.43	0.5	0.49
AX-184480205	Fvb5-1	22413391	2.4188	0	0.29	0.36	0.41	0.26	0.38	0.38	0.51	0.49
AX-123364021	Fvb5-1	22433274	0.0796	0.02	0.27	0.32	0.37	0.24	0.41	0.37	0.51	0.45	istraw35_retained
AX-184307531	Fvb5-1	22434884	1.1691	0	0.19	0.3	0.3	0.2	0.37	0.2	0.42	0.36
AX-184440129	Fvb5-1	22436253	1.3339	0.04	0.06	0.1	0.48	0.06	0.05	0.2	0.26	0.14
AX-184653216	Fvb5-1	22461705	1.1813	0.03	0.08	0.15	0.48	0.06	0.09	0.21	0.34	0.15
AX-184056420	Fvb5-1	22468304	1.2655	0	0.3	0.34	0.36	0.26	0.38	0.43	0.5	0.49
AX-184620308	Fvb5-1	22474295	1.9969	0.01	0.17	0.33	0.05	0.16	0.33	0.2	0.39	0.33
AX-184855400	Fvb5-1	22521188	2.5901	0	0.3	0.34	0.42	0.26	0.38	0.43	0.51	0.49
AX-184549845	Fvb5-1	22537041	1.9613	0.01	0.18	0.29	0.05	0.18	0.36	0.2	0.42	0.36
AX-166526830	Fvb5-1	22557079	1.5509	0	0.17	0.33	0.05	0.15	0.33	0.2	0.39	0.35	istraw35_retained
AX-184120803	Fvb5-1	22571772	2.6401	0	0.32	0.34	0.08	0.26	0.41	0.46	0.49	0.5
AX-184565556	Fvb5-1	22594174	0.6469	0.01	0.13	0.12	0.35	0.11	0.08	0.25	0.45	0.28
AX-184251948	Fvb5-1	22610447	1.8182	0.01	0.3	0.34	0.34	0.26	0.38	0.43	0.51	0.5
AX-184440134	Fvb5-1	22644550	2.6867	0	0.18	0.3	0.05	0.19	0.35	0.2	0.42	0.36
AX-184397209	Fvb5-1	22652267	2.1373	0.01	0.08	0.16	0.08	0.27	0.02	0.15	0.23	0.14
AX-184319022	Fvb5-1	22699057	2.4986	0.03	0.3	0.34	0.33	0.26	0.41	0.38	0.5	0.48
AX-184947576	Fvb5-1	22713822	2.6185	0	0.31	0.35	0.45	0.27	0.39	0.46	0.5	0.51
AX-166523922	Fvb5-1	22730093	2.242	0	0.25	0.34	0.5	0.2	0.38	0.35	0.51	0.47	istraw35_retained
AX-184594564	Fvb5-1	22749308	0.2155	0	0.17	0.29	0.03	0.2	0.37	0.2	0.34	0.33
AX-184607998	Fvb5-1	22750916	1.8654	0.01	0.08	0.16	0.51	0.08	0.08	0.15	0.33	0.19
AX-184386395	Fvb5-1	22761069	2.8209	0	0.34	0.35	0.33	0.25	0.41	0.49	0.47	0.51
AX-184525194	Fvb5-1	22810012	1.668	0.02	0.19	0.03	0.22	0.09	0.35	0.45	0.5	0.33
AX-166502937	Fvb5-1	22826617	-0.4082	0.03	0.32	0.35	0.19	0.27	0.39	0.49	0.48	0.51	istraw35_retained
AX-166520272	Fvb5-1	22827962	3.2377	0.03	0.16	0.32	0.06	0.16	0.34	0.2	0.33	0.33	istraw35_retained
AX-166520270	Fvb5-1	22847425	-0.6118	0.02	0.2	0.33	0.05	0.24	0.34	0.5	0.43	0.29	istraw35_retained
AX-184440137	Fvb5-1	22848670	1.7048	0	0.32	0.36	0.4	0.28	0.39	0.48	0.49	0.51
AX-184025443	Fvb5-1	22891445	2.881	0	0.32	0.35	0.34	0.27	0.39	0.48	0.48	0.51
AX-184721166	Fvb5-1	22891817	1.6497	0	0.17	0.29	0.03	0.18	0.37	0.2	0.34	0.33
AX-184885389	Fvb5-1	22921653	1.9325	0	0.09	0.17	0.17	0.05	0.03	0.28	0.42	0.27
AX-184251956	Fvb5-1	22944012	1.9385	0.01	0.33	0.36	0.32	0.27	0.39	0.49	0.48	0.51
AX-184601426	Fvb5-1	22945522	2.059	0.02	0.19	0.3	0.05	0.2	0.37	0.21	0.4	0.4
AX-123524238	Fvb5-1	22978345	2.2286	0	0.34	0.36	0.4	0.27	0.41	0.5	0.47	0.51	istraw35_retained
AX-184470454	Fvb5-1	22978821	2.3138	0	0.29	0.37	0.48	0.27	0.39	0.43	0.51	0.48
AX-184418938	Fvb5-1	22979762	0.2815	0.01	0.07	0.12	0.05	0.08	0.22	0.15	0.12	0.14
AX-184418939	Fvb5-1	22998293	2.4834	0	0.19	0.29	0.4	0.23	0.37	0.24	0.41	0.35
AX-184507958	Fvb5-1	23019698	2.359	0.04	0.32	0.38	0.5	0.27	0.4	0.51	0.5	0.52
AX-184820647	Fvb5-1	23036058	0.8501	0.03	0.19	0.32	0.06	0.2	0.38	0.24	0.35	0.35
AX-184881782	Fvb5-1	23054808	0.6739	0	0.18	0.3	0.03	0.2	0.37	0.2	0.36	0.35
AX-184120808	Fvb5-1	23081320	1.8876	0.04	0.3	0.36	0.51	0.28	0.39	0.49	0.51	0.5
AX-166502931	Fvb5-1	23115009	1.8501	0.02	0.17	0.33	0.16	0.18	0.34	0.2	0.34	0.36	istraw35_retained
AX-184470456	Fvb5-1	23127477	1.8179	0.02	0.1	0.12	0.51	0.09	0.11	0.24	0.36	0.21
AX-184913893	Fvb5-1	23131591	2.1275	0.01	0.06	0.13	0.47	0.09	0.05	0.15	0.27	0.11
AX-184450378	Fvb5-1	23146145	2.6657	0	0.32	0.37	0.33	0.29	0.39	0.51	0.5	0.49
AX-184136153	Fvb5-1	23150336	1.9988	0.01	0.32	0.38	0.4	0.3	0.4	0.51	0.51	0.49
AX-184077976	Fvb5-1	23189912	3.0933	0	0.06	0.12	0.45	0.09	0.05	0.15	0.27	0.11
AX-184083045	Fvb5-1	23194856	2.8522	0.01	0.16	0.28	0.03	0.19	0.37	0.11	0.33	0.31
AX-166526832	Fvb5-1	23203289	0.9134	0.01	0.28	0.38	0.44	0.28	0.37	0.49	0.52	0.49	istraw35_retained
AX-184704023	Fvb5-1	23209225	1.3635	0	0.16	0.28	0.08	0.2	0.37	0.11	0.33	0.31
AX-184780779	Fvb5-1	23217633	0.7715	0.01	0.06	0.12	0.03	0.09	0	0.24	0.24	0.21
AX-184719190	Fvb5-1	23228635	1.5283	0.04	0.3	0.37	0.47	0.28	0.38	0.49	0.51	0.49
AX-166523618	Fvb5-1	23230671	0.7772	0.01	0.28	0.34	0.37	0.29	0.37	0.38	0.51	0.48	istraw35_retained
AX-184688628	Fvb5-1	23283669	1.1982	0.01	0.33	0.39	0.47	0.31	0.39	0.51	0.5	0.49
AX-166514333	Fvb5-1	23284017	0.4072	0.01	0.31	0.37	0.36	0.29	0.39	0.51	0.51	0.49	istraw35_retained
AX-184100394	Fvb5-1	23286029	0.5791	0	0.1	0.17	0.13	0.11	0	0.41	0.38	0.27
AX-184041406	Fvb5-1	23293683	0.4716	0	0.16	0.28	0.03	0.19	0.35	0.11	0.33	0.31
AX-184023144	Fvb5-1	23300004	1.879	0	0.16	0.29	0.05	0.2	0.35	0.11	0.33	0.31
AX-166514335	Fvb5-1	23302630	-0.3381	0.01	0.22	0.32	0.11	0.26	0.35	0.32	0.47	0.44	istraw35_retained
AX-184889050	Fvb5-1	23310599	3.1378	0.01	0.3	0.38	0.48	0.3	0.36	0.49	0.51	0.49
AX-166506296	Fvb5-1	23347460	-1.375	0.01	0.31	0.39	0.15	0.3	0.37	0.51	0.5	0.49	istraw35_retained
AX-184474545	Fvb5-1	23366531	2.3977	0	0.3	0.39	0.48	0.29	0.37	0.49	0.51	0.49
AX-184036940	Fvb5-1	23375124	2.0867	0	0.23	0.34	0.15	0.26	0.35	0.38	0.48	0.46	cand_gene
AX-184319029	Fvb5-1	23375324	0.0394	0	0.35	0.37	0.23	0.3	0.4	0.53	0.47	0.51	cand_gene
AX-184319030	Fvb5-1	23397166	0.7067	0.01	0.16	0.28	0.17	0.18	0.35	0.11	0.39	0.31
AX-184041407	Fvb5-1	23415220	1.7738	0	0.07	0.12	0.1	0.12	0.02	0.24	0.24	0.21
AX-184397219	Fvb5-1	23423119	0.6858	0.04	0.28	0.33	0.47	0.29	0.36	0.46	0.52	0.48
AX-184889052	Fvb5-1	23423610	2.3902	0.04	0.18	0.29	0.31	0.2	0.35	0.15	0.42	0.31
AX-184875286	Fvb5-1	23477037	2.2405	0	0.11	0.18	0.46	0.12	0.02	0.41	0.39	0.27
AX-184077980	Fvb5-1	23490363	0.714	0	0.32	0.38	0.33	0.31	0.37	0.51	0.5	0.49
AX-184189366	Fvb5-1	23522952	1.8299	0.03	0.29	0.29	0.36	0.36	0.42	0.38	0.49	0.49
AX-184573178	Fvb5-1	23526794	1.5713	0	0.4	0.48	0.42	0.51	0.33	0.53	0.51	0.51
AX-184859502	Fvb5-1	23575623	2.1912	0.01	0.4	0.48	0.45	0.51	0.34	0.53	0.51	0.51
AX-166506357	Fvb5-1	23594129	-0.5812	0	0.19	0.34	0.12	0.19	0.35	0.32	0.42	0.36	istraw35_retained
AX-184273745	Fvb5-1	23594410	1.4187	0	0.36	0.41	0.05	0.47	0.5	0.41	0.24	0.41
AX-184064248	Fvb5-1	23607097	2.317	0.03	0.17	0.28	0.06	0.2	0.35	0.11	0.34	0.31
AX-166523718	Fvb5-1	23608885	2.9343	0.04	0.38	0.48	0.38	0.5	0.33	0.52	0.5	0.51	istraw35_retained
AX-123365947	Fvb5-1	23648418	-0.6014	0.02	0.34	0.47	0.03	0.5	0.3	0.5	0.47	0.49	istraw35_retained
AX-184923209	Fvb5-1	23649290	2.6375	0	0.37	0.48	0.34	0.5	0.33	0.52	0.5	0.51
AX-166506355	Fvb5-1	23653652	-1.1668	0.01	0.42	0.5	0.17	0.5	0.5	0.51	0.38	0.48	istraw35_retained
AX-166518009	Fvb5-1	23682655	2.1855	0	0.46	0.46	0.19	0.51	0.35	0.46	0.49	0.51	istraw35_retained
AX-184144073	Fvb5-1	23696339	0.8971	0.04	0.3	0.33	0.36	0.31	0.51	0.24	0.41	0.45
AX-184905158	Fvb5-1	23698750	2.8299	0.01	0.38	0.5	0.45	0.5	0.33	0.53	0.5	0.5
AX-184450383	Fvb5-1	23705316	1.9002	0.03	0.19	0.37	0.47	0.22	0.19	0.43	0.45	0.39
AX-184450385	Fvb5-1	23739598	0.3981	0.02	0.37	0.44	0.05	0.49	0.5	0.41	0.25	0.41
AX-184875288	Fvb5-1	23742282	2.4671	0.01	0.37	0.48	0.32	0.5	0.33	0.52	0.5	0.5
AX-166514417	Fvb5-1	23744834	2.4103	0	0.18	0.32	0.3	0.19	0.35	0.2	0.38	0.38	istraw35_retained
AX-184240962	Fvb5-1	23755358	2.3232	0.02	0.37	0.48	0.4	0.5	0.33	0.52	0.5	0.5
AX-166514414	Fvb5-1	23755991	1.3277	0.01	0.38	0.49	0.36	0.5	0.34	0.52	0.5	0.5	istraw35_retained
AX-184397226	Fvb5-1	23786089	2.5661	0.01	0.27	0.54	0.25	0.43	0.37	0.46	0.39	0.43
AX-184068444	Fvb5-1	23825442	1.1542	0	0.36	0.47	0.45	0.5	0.29	0.53	0.48	0.49
AX-184170446	Fvb5-1	23827481	2.1818	0	0.39	0.46	0.36	0.5	0.5	0.43	0.31	0.44
AX-184170447	Fvb5-1	23855628	1.5433	0.01	0.38	0.44	0.05	0.5	0.5	0.47	0.24	0.41
AX-184251966	Fvb5-1	23881985	3.072	0.01	0.39	0.49	0.48	0.5	0.33	0.53	0.5	0.51
AX-184083052	Fvb5-1	23907494	2.0615	0.02	0.15	0.29	0.08	0.15	0.33	0.11	0.33	0.31
AX-166506352	Fvb5-1	23919181	-0.6504	0.05	0.37	0.51	0.5	0.49	0.32	0.53	0.5	0.51	istraw35_retained
AX-184440154	Fvb5-1	23923062	2.1263	0.01	0.4	0.49	0.5	0.5	0.34	0.53	0.5	0.51
AX-184872165	Fvb5-1	23955146	0.8703	0	0.47	0.45	0.15	0.51	0.35	0.46	0.46	0.51
AX-166514679	Fvb5-1	23962913	-0.3513	0	0.37	0.44	0.05	0.5	0.5	0.38	0.24	0.39	istraw35_retained
AX-166523934	Fvb5-1	23980218	1.4087	0.01	0.15	0.31	0.1	0.16	0.35	0.11	0.33	0.31	istraw35_retained
AX-184170448	Fvb5-1	23991600	2.9412	0	0.37	0.48	0.32	0.5	0.34	0.52	0.49	0.51
AX-184296179	Fvb5-1	24005978	2.1189	0.01	0.33	0.42	0.34	0.48	0.28	0.51	0.49	0.49
AX-184408223	Fvb5-1	24015278	3.1238	0	0.17	0.28	0.13	0.19	0.35	0.2	0.34	0.33
AX-166523937	Fvb5-1	24024052	2.9327	0.01	0.33	0.45	0.21	0.48	0.28	0.53	0.49	0.49	istraw35_retained
AX-166523938	Fvb5-1	24024693	0.9532	0	0.41	0.43	0.08	0.51	0.49	0.43	0.24	0.44	istraw35_retained
AX-184330383	Fvb5-1	24085704	2.0321	0	0.17	0.3	0.05	0.22	0.35	0.2	0.34	0.31
AX-166518055	Fvb5-1	24088433	1.2656	0	0.41	0.43	0.23	0.49	0.31	0.5	0.48	0.51	istraw35_retained
AX-184896855	Fvb5-1	24098248	2.0709	0.02	0.39	0.43	0.33	0.48	0.29	0.5	0.5	0.51
AX-184094352	Fvb5-1	24120095	3.2612	0.01	0.42	0.43	0.06	0.51	0.49	0.43	0.24	0.45
AX-166523942	Fvb5-1	24120304	1.7967	0	0.17	0.3	0.03	0.22	0.35	0.2	0.34	0.31	istraw35_retained
AX-184418951	Fvb5-1	24123730	3.3826	0.01	0.4	0.43	0.36	0.49	0.3	0.5	0.49	0.51
AX-184019899	Fvb5-1	24156061	1.0007	0.01	0.42	0.43	0.05	0.51	0.49	0.43	0.24	0.45
AX-184230127	Fvb5-1	24170914	1.441	0	0.17	0.3	0.05	0.21	0.35	0.2	0.34	0.31
AX-184470471	Fvb5-1	24171043	2.1714	0	0.31	0.44	0.38	0.47	0.28	0.49	0.48	0.49
AX-184386410	Fvb5-1	24202176	0.3424	0	0.16	0.31	0.08	0.15	0.33	0.2	0.34	0.31
AX-184861737	Fvb5-1	24235325	0.9139	0	0.49	0.52	0.37	0.51	0.5	0.53	0.52	0.51
AX-166514698	Fvb5-1	24260282	3.2518	0	0.15	0.3	0.05	0.14	0.33	0.15	0.34	0.31	istraw35_retained
AX-184341599	Fvb5-1	24286471	1.0377	0	0.49	0.47	0.4	0.5	0.48	0.53	0.5	0.48
AX-184073028	Fvb5-1	24294174	2.2717	0.02	0.31	0.45	0.11	0.46	0.28	0.49	0.48	0.49
AX-184397236	Fvb5-1	24308576	1.1045	0	0.32	0.43	0.42	0.48	0.28	0.5	0.49	0.5
AX-166519226	Fvb5-1	24315074	1.9732	0	0.41	0.41	0.08	0.51	0.48	0.35	0.27	0.41	istraw35_retained
AX-184375270	Fvb5-1	24328503	2.3205	0.01	0.38	0.37	0.27	0.35	0.41	0.52	0.49	0.51
AX-184230129	Fvb5-1	24339802	1.2669	0	0.15	0.29	0.08	0.16	0.34	0.15	0.31	0.29
AX-184418959	Fvb5-1	24356483	1.5732	0.01	0.41	0.41	0.1	0.51	0.48	0.35	0.24	0.41
AX-166524011	Fvb5-1	24373730	2.47	0.01	0.33	0.44	0.37	0.48	0.28	0.5	0.5	0.5	istraw35_retained
AX-184262846	Fvb5-1	24379829	2.4308	0.01	0.32	0.38	0.46	0.31	0.41	0.5	0.52	0.48
AX-166506616	Fvb5-1	24399341	2.685	0	0.15	0.29	0.03	0.15	0.33	0.15	0.31	0.29	istraw35_retained
AX-184460486	Fvb5-1	24400246	2.7315	0.01	0.36	0.5	0.48	0.36	0.45	0.52	0.51	0.5
AX-184285015	Fvb5-1	24430140	1.5544	0.01	0.1	0.19	0.17	0.13	0.06	0.38	0.28	0.23
AX-166524015	Fvb5-1	24435028	1.4124	0	0.39	0.39	0.08	0.5	0.48	0.35	0.24	0.4	cand_gene
AX-184637658	Fvb5-1	24435462	0.9767	0.01	0.34	0.47	0.5	0.48	0.28	0.51	0.51	0.5	cand_gene
AX-184152464	Fvb5-1	24439189	1.9341	0	0.17	0.32	0.03	0.27	0.33	0.15	0.31	0.3
AX-123525075	Fvb5-1	24439252	2.7132	0.01	0.29	0.4	0.25	0.47	0.24	0.48	0.46	0.47	istraw35_retained
AX-184960219	Fvb5-1	24479990	1.3563	0	0.17	0.32	0.03	0.27	0.33	0.15	0.31	0.29
AX-184043953	Fvb5-1	24486440	1.0508	0	0.39	0.39	0.1	0.5	0.48	0.35	0.24	0.41
AX-184352772	Fvb5-1	24497706	3.3601	0.02	0.32	0.44	0.39	0.48	0.28	0.49	0.5	0.49
AX-184614205	Fvb5-1	24524772	3.1027	0	0.34	0.45	0.47	0.48	0.28	0.51	0.5	0.49
AX-184100411	Fvb5-1	24537162	0.9525	0.01	0.17	0.32	0.27	0.26	0.33	0.15	0.33	0.29
AX-184386417	Fvb5-1	24542802	-0.8308	0.02	0.38	0.39	0.08	0.5	0.48	0.35	0.24	0.4	cand_gene
AX-184136171	Fvb5-1	24544514	2.0744	0	0.33	0.42	0.36	0.48	0.28	0.49	0.5	0.5	cand_gene
AX-184587650	Fvb5-1	24545651	0.8797	0.01	0.43	0.39	0.21	0.49	0.29	0.45	0.46	0.51
AX-184850405	Fvb5-1	24579551	2.5924	0	0.39	0.39	0.1	0.5	0.48	0.35	0.24	0.41
AX-184113777	Fvb5-1	24596993	3.0787	0.01	0.33	0.42	0.39	0.48	0.28	0.5	0.5	0.49
AX-184580564	Fvb5-1	24619262	0.6755	0.01	0.31	0.44	0.36	0.47	0.4	0.49	0.42	0.49
AX-184450396	Fvb5-1	24626924	1.2325	0.04	0.44	0.64	0.48	0.43	0.49	0.51	0.47	0.51
AX-184460490	Fvb5-1	24690752	2.6941	0	0.36	0.46	0.51	0.48	0.28	0.51	0.51	0.49
AX-184189384	Fvb5-1	24691787	2.0995	0.02	0.36	0.37	0.2	0.48	0.24	0.5	0.52	0.51
AX-166512154	Fvb5-1	24692280	1.8894	0	0.18	0.32	0.08	0.27	0.33	0.2	0.33	0.29	istraw35_retained
AX-184030046	Fvb5-1	24710878	2.3279	0.01	0.33	0.44	0.34	0.48	0.28	0.49	0.5	0.49
AX-184240975	Fvb5-1	24724546	1.7373	0.01	0.27	0.36	0.42	0.35	0.28	0.46	0.5	0.45
AX-184364028	Fvb5-1	24784939	2.3977	0.02	0.27	0.36	0.35	0.35	0.28	0.46	0.5	0.45
AX-184857361	Fvb5-1	24788841	0.3559	0.04	0.17	0.29	0.51	0.35	0.2	0.33	0.31	0.29
AX-184489705	Fvb5-1	24798210	0.4711	0	0.22	0.36	0.05	0.43	0.31	0.24	0.29	0.38
AX-166512160	Fvb5-1	24809035	-0.5204	0	0.27	0.35	0.3	0.35	0.28	0.48	0.49	0.45	istraw35_retained
AX-184614207	Fvb5-1	24811284	2.1199	0	0.48	0.47	0.51	0.5	0.47	0.53	0.49	0.5
AX-166512161	Fvb5-1	24811934	0.6822	0	0.48	0.47	0.51	0.5	0.47	0.53	0.49	0.5	istraw35_retained
AX-184024565	Fvb5-1	24817265	1.5554	0	0.08	0.13	0.08	0.02	0	0.41	0.33	0.27
AX-89905703	Fvb5-1	24825350	1.3337	0.01	0.26	0.38	0.05	0.44	0.4	0.28	0.33	0.38	istraw35_retained
AX-184152470	Fvb5-1	24851696	0.6321	0	0.24	0.39	0.05	0.43	0.39	0.24	0.29	0.38
AX-166518829	Fvb5-1	24862025	0.4634	0	0.32	0.46	0.5	0.45	0.41	0.5	0.46	0.48	istraw35_retained
AX-184033134	Fvb5-1	24895376	0.9576	0	0.28	0.39	0.46	0.35	0.27	0.48	0.51	0.47
AX-184480229	Fvb5-1	24910912	1.347	0	0.27	0.42	0.36	0.3	0.31	0.48	0.49	0.48
AX-123361852	Fvb5-1	24933425	2.6088	0.04	0.21	0.42	0.11	0.25	0.25	0.43	0.42	0.43	istraw35_retained
AX-184710867	Fvb5-1	24938493	3.5548	0	0.09	0.17	0.03	0	0.23	0.2	0.31	0.16
AX-184352778	Fvb5-1	24942804	2.5883	0.02	0.23	0.4	0.06	0.4	0.4	0.24	0.29	0.38
AX-184418966	Fvb5-1	24950308	3.2006	0.02	0.27	0.42	0.22	0.45	0.41	0.32	0.34	0.38
AX-184752884	Fvb5-1	24973689	2.4573	0	0.28	0.4	0.35	0.3	0.3	0.49	0.49	0.48
AX-166523998	Fvb5-1	25001569	2.498	0.01	0.28	0.4	0.42	0.3	0.3	0.49	0.5	0.48	istraw35_retained
AX-184516727	Fvb5-1	25002044	1.1354	0.04	0.37	0.35	0.51	0.33	0.32	0.46	0.5	0.51
AX-184820728	Fvb5-1	25029265	1.3972	0.04	0.4	0.29	0.03	0.5	0.49	0.28	0.21	0.44
AX-184199370	Fvb5-1	25031754	2.9413	0.01	0.24	0.38	0.08	0.43	0.4	0.24	0.27	0.38
AX-184364035	Fvb5-1	25060648	1.1175	0.01	0.3	0.37	0.37	0.33	0.32	0.5	0.51	0.49
AX-184450406	Fvb5-1	25065787	2.7704	0.03	0.23	0.45	0.08	0.29	0.26	0.43	0.42	0.43
AX-184859506	Fvb5-1	25124285	1.9949	0.01	0.28	0.38	0.41	0.28	0.31	0.49	0.5	0.5
AX-184161414	Fvb5-1	25125666	1.4328	0.02	0.44	0.23	0.51	0.42	0.41	0.49	0.46	0.48
AX-184937617	Fvb5-1	25150396	2.8136	0	0.3	0.42	0.46	0.28	0.31	0.51	0.51	0.48
AX-184077991	Fvb5-1	25154870	1.4193	0	0.25	0.39	0.08	0.45	0.4	0.24	0.29	0.38
AX-166523991	Fvb5-1	25159817	2.1807	0.01	0.35	0.41	0.08	0.51	0.51	0.28	0.23	0.36	istraw35_retained
AX-184113781	Fvb5-1	25162861	2.3326	0.01	0.1	0.13	0.5	0.06	0.06	0.43	0.38	0.21
AX-166514727	Fvb5-1	25200344	-0.1972	0.01	0.29	0.42	0.45	0.28	0.3	0.51	0.51	0.48	istraw35_retained
AX-166527753	Fvb5-1	25206036	1.2113	0	0.25	0.38	0.1	0.45	0.39	0.24	0.29	0.38	istraw35_retained
AX-166527466	Fvb5-1	25206917	1.9682	0.01	0.31	0.48	0.35	0.45	0.4	0.5	0.45	0.46	istraw35_retained
AX-184859507	Fvb5-1	25208076	1.5843	0	0.31	0.48	0.35	0.45	0.41	0.5	0.45	0.46
AX-184573197	Fvb5-1	25242961	1.8476	0.01	0.22	0.44	0.51	0.24	0.2	0.49	0.48	0.42
AX-184251981	Fvb5-1	25253353	4.2624	0.01	0.07	0.14	0.28	0.02	0.05	0.38	0.29	0.14
AX-184219827	Fvb5-1	25285437	-0.0525	0.03	0.25	0.3	0.08	0.3	0.29	0.48	0.43	0.45
AX-166506581	Fvb5-1	25320857	2.9394	0	0.26	0.37	0.4	0.28	0.25	0.5	0.48	0.45	istraw35_retained
AX-184031552	Fvb5-1	25324229	2.1103	0	0.24	0.39	0.05	0.41	0.4	0.24	0.31	0.38
AX-184031553	Fvb5-1	25324930	1.2678	0.01	0.49	0.49	0.35	0.5	0.5	0.53	0.51	0.49
AX-184128355	Fvb5-1	25349626	1.4002	0.01	0.37	0.4	0.05	0.51	0.51	0.29	0.2	0.35
AX-89868465	Fvb5-1	25351645	2.0058	0.01	0.38	0.4	0.29	0.51	0.5	0.28	0.22	0.38	istraw35_retained
AX-184965288	Fvb5-1	25367807	2.7925	0	0.24	0.39	0.08	0.41	0.4	0.24	0.31	0.38
AX-184580569	Fvb5-1	25371965	2.6101	0.01	0.48	0.52	0.4	0.51	0.5	0.53	0.5	0.49
AX-184900871	Fvb5-1	25421160	2.8693	0.01	0.28	0.4	0.33	0.29	0.29	0.5	0.5	0.49
AX-184219829	Fvb5-1	25435810	0.7921	0	0.37	0.4	0.05	0.5	0.51	0.28	0.22	0.35
AX-184077996	Fvb5-1	25444145	2.0353	0	0.24	0.4	0.1	0.41	0.4	0.24	0.31	0.38
AX-184136181	Fvb5-1	25471101	1.6853	0.01	0.29	0.41	0.5	0.26	0.3	0.51	0.51	0.49
AX-184587662	Fvb5-1	25475343	0.6653	0	0.24	0.39	0.05	0.41	0.4	0.24	0.31	0.39
AX-184601452	Fvb5-1	25495763	1.3131	0	0.06	0.13	0.43	0.13	0.05	0.11	0.06	0.14
AX-184170468	Fvb5-1	25508369	4.0702	0.02	0.13	0.25	0.05	0.21	0.19	0.25	0.31	0.19
AX-184498905	Fvb5-1	25528713	1.1355	0.04	0.39	0.42	0.33	0.49	0.51	0.24	0.33	0.35
AX-184480239	Fvb5-1	25561929	1.8687	0.03	0.28	0.4	0.34	0.26	0.3	0.49	0.5	0.49
AX-184330409	Fvb5-1	25581683	2.8218	0	0.46	0.5	0.42	0.5	0.5	0.51	0.46	0.47
AX-166514711	Fvb5-1	25588014	1.0309	0.01	0.47	0.5	0.43	0.5	0.5	0.51	0.49	0.48	istraw35_retained
AX-184039078	Fvb5-1	25606868	0.2045	0.02	0.38	0.47	0.5	0.41	0.48	0.53	0.49	0.49	cand_gene
AX-184747094	Fvb5-1	25627972	1.1275	0.03	0.26	0.37	0.35	0.28	0.29	0.47	0.47	0.49
AX-184230143	Fvb5-1	25631300	0.8337	0.01	0.37	0.4	0.03	0.51	0.51	0.25	0.25	0.35
AX-184450411	Fvb5-1	25675871	0.927	0.01	0.24	0.38	0.45	0.26	0.25	0.48	0.47	0.46
AX-184240990	Fvb5-1	25696118	0.5886	0.01	0.26	0.4	0.12	0.41	0.43	0.28	0.34	0.39
AX-184632073	Fvb5-1	25697085	0.6403	0.01	0.45	0.52	0.23	0.51	0.5	0.52	0.46	0.46
AX-184251989	Fvb5-1	25719710	1.4879	0	0.47	0.53	0.4	0.5	0.51	0.51	0.49	0.49
AX-184209445	Fvb5-1	25737353	1.6915	0.01	0.37	0.41	0.15	0.51	0.51	0.33	0.24	0.35	cand_gene
AX-184352789	Fvb5-1	25737970	0.7319	0	0.27	0.41	0.05	0.41	0.44	0.28	0.34	0.39
AX-184296215	Fvb5-1	25738190	2.4537	0.02	0.24	0.38	0.35	0.26	0.25	0.48	0.47	0.46	cand_gene
AX-184841675	Fvb5-1	25755124	2.8473	0.02	0.27	0.41	0.08	0.42	0.44	0.28	0.35	0.39
AX-166519222	Fvb5-1	25755572	3.5017	0.02	0.3	0.56	0.35	0.5	0.48	0.24	0.29	0.35	istraw35_retained
AX-166527770	Fvb5-1	25761207	1.9923	0	0.26	0.4	0.05	0.41	0.44	0.28	0.34	0.39	istraw35_retained
AX-184170475	Fvb5-1	25781656	2.1811	0.01	0.24	0.39	0.39	0.26	0.26	0.48	0.47	0.46
AX-184516737	Fvb5-1	25818722	0.5848	0.01	0.22	0.35	0.36	0.26	0.25	0.48	0.42	0.44
AX-123367219	Fvb5-1	25828559	1.2557	0.01	0.3	0.4	0.08	0.32	0.48	0.43	0.5	0.41	istraw35_retained
AX-184573208	Fvb5-1	25836685	0.6473	0.01	0.33	0.42	0.17	0.34	0.49	0.49	0.51	0.43
AX-184749450	Fvb5-1	25847045	1.7906	0.04	0.37	0.2	0.51	0.31	0.33	0.43	0.51	0.51
AX-184853618	Fvb5-1	25862874	1.0514	0.02	0.24	0.24	0.19	0.34	0.19	0.5	0.44	0.44
AX-166518057	Fvb5-1	25864550	2.6914	0.01	0.29	0.43	0.19	0.43	0.47	0.35	0.36	0.42	istraw35_retained
AX-184018778	Fvb5-1	25865128	0.848	0.03	0.38	0.46	0.5	0.42	0.47	0.53	0.5	0.5
AX-166510185	Fvb5-1	25885368	2.536	0	0.13	0.25	0	0.21	0.19	0.21	0.29	0.21	istraw35_retained
AX-89875065	Fvb5-1	25906959	-0.5982	0.01	0.22	0.35	0.31	0.25	0.2	0.46	0.46	0.42	istraw35_retained
AX-184049765	Fvb5-1	25925781	0.6993	0.01	0.36	0.46	0.1	0.41	0.48	0.5	0.48	0.49
AX-184620333	Fvb5-1	25949151	1.8529	0.01	0.2	0.41	0.42	0.2	0.2	0.49	0.46	0.42
AX-184152494	Fvb5-1	25965393	1.9565	0	0.28	0.42	0.05	0.41	0.47	0.32	0.34	0.42
AX-184744613	Fvb5-1	25978532	1.5837	0.01	0.34	0.43	0	0.51	0.51	0.28	0.2	0.33
AX-184549876	Fvb5-1	26006646	2.1208	0.02	0.45	0.5	0.42	0.5	0.5	0.52	0.44	0.47
AX-184918433	Fvb5-1	26012858	0.8304	0.03	0.28	0.4	0.03	0.43	0.44	0.28	0.33	0.43
AX-184766311	Fvb5-1	26026515	1.0234	0.01	0.34	0.42	0.03	0.51	0.51	0.24	0.2	0.35
AX-184440186	Fvb5-1	26051451	0.5594	0.01	0.24	0.37	0.32	0.25	0.19	0.49	0.49	0.45
AX-166509628	Fvb5-1	26061579	0.6691	0.03	0.29	0.41	0.11	0.41	0.48	0.32	0.32	0.43	istraw35_retained
AX-89817897	Fvb5-1	26063658	0.0917	0	0.35	0.41	0.05	0.51	0.51	0.28	0.2	0.35	istraw35_retained
AX-184970392	Fvb5-1	26099992	0.9905	0	0.46	0.49	0.4	0.48	0.49	0.52	0.44	0.51
AX-166502868	Fvb5-1	26112876	-1.405	0.02	0.19	0.34	0.13	0.25	0.19	0.46	0.42	0.36	istraw35_retained
AX-184397268	Fvb5-1	26123794	1.2382	0.03	0.32	0.47	0.15	0.51	0.43	0.32	0.29	0.39
AX-184078002	Fvb5-1	26126523	1.0374	0.02	0.37	0.23	0.51	0.29	0.4	0.48	0.48	0.51
AX-166502867	Fvb5-1	26142521	-0.3269	0	0.24	0.39	0.33	0.26	0.2	0.5	0.49	0.43	istraw35_retained
AX-184341629	Fvb5-1	26170662	1.9671	0	0.32	0.46	0.36	0.45	0.5	0.32	0.36	0.42
AX-184319079	Fvb5-1	26182299	0.978	0.02	0.1	0.18	0.17	0.26	0.03	0.21	0.29	0.27
AX-184375312	Fvb5-1	26191014	1.1604	0.02	0.21	0.32	0.45	0.23	0.2	0.4	0.52	0.41
AX-184273795	Fvb5-1	26213935	0.7228	0.01	0.32	0.38	0.05	0.51	0.48	0.28	0.2	0.36
AX-184587669	Fvb5-1	26230484	0.5797	0.01	0.16	0.19	0.03	0.08	0.11	0.5	0.5	0.35
AX-184128365	Fvb5-1	26243197	1.5884	0.01	0.27	0.41	0.03	0.5	0.42	0.15	0.15	0.27
AX-89874936	Fvb5-1	26255075	-0.4501	0	0.32	0.41	0.05	0.51	0.47	0.32	0.22	0.35	istraw35_retained
AX-166502864	Fvb5-1	26257654	0.5461	0	0.2	0.36	0.23	0.26	0.2	0.41	0.49	0.41	istraw35_retained
AX-184498917	Fvb5-1	26274252	0.6244	0.02	0.29	0.42	0.31	0.5	0.44	0.15	0.17	0.29
AX-166510785	Fvb5-1	26276356	0.0759	0.01	0.23	0.39	0.36	0.26	0.21	0.49	0.5	0.41	istraw35_retained
AX-184341630	Fvb5-1	26283233	0.906	0.02	0.34	0.43	0.05	0.44	0.51	0.35	0.31	0.43
AX-184440193	Fvb5-1	26320173	0.7235	0.01	0.34	0.42	0.08	0.46	0.5	0.35	0.31	0.43
AX-184786283	Fvb5-1	26322194	-0.3624	0.03	0.14	0.29	0.03	0.27	0.31	0.06	0.22	0.19
AX-184179878	Fvb5-1	26334088	0.5983	0.02	0.23	0.4	0.5	0.26	0.2	0.46	0.51	0.4	cand_gene
AX-184033141	Fvb5-1	26335450	1.6491	0.02	0.31	0.4	0.13	0.51	0.47	0.21	0.22	0.32	cand_gene
AX-184319083	Fvb5-1	26338919	-0.6981	0.04	0.41	0.55	0.5	0.51	0.49	0.52	0.47	0.49
AX-184144114	Fvb5-1	26358991	2.8699	0	0.36	0.4	0.08	0.5	0.51	0.28	0.2	0.31
AX-184273797	Fvb5-1	26360434	1.7078	0.01	0.28	0.38	0.1	0.37	0.46	0.35	0.33	0.43
AX-184251997	Fvb5-1	26368573	2.6144	0	0.18	0.36	0.1	0.25	0.19	0.38	0.42	0.36
AX-184397271	Fvb5-1	26402741	0.7339	0	0.39	0.42	0.17	0.5	0.51	0.33	0.27	0.38
AX-184970395	Fvb5-1	26413724	0.3947	0.01	0.36	0.44	0.05	0.39	0.48	0.53	0.49	0.51
AX-184580578	Fvb5-1	26435797	1.4333	0.02	0.2	0.37	0.36	0.25	0.19	0.4	0.48	0.42
AX-123361890	Fvb5-1	26452756	-1.4869	0.06	0.39	0.43	0.18	0.5	0.51	0.31	0.27	0.38	istraw35_retained
AX-184878527	Fvb5-1	26474903	2.4026	0.01	0.4	0.32	0.48	0.35	0.39	0.5	0.39	0.51
AX-184418989	Fvb5-1	26477929	1.3815	0.02	0.2	0.38	0.21	0.26	0.2	0.38	0.49	0.41
AX-184199398	Fvb5-1	26519588	1.6132	0	0.22	0.45	0.51	0.16	0.27	0.49	0.49	0.45
AX-184923232	Fvb5-1	26529244	1.4289	0	0.28	0.37	0.05	0.39	0.47	0.35	0.31	0.43
AX-184549878	Fvb5-1	26543256	2.7443	0.01	0.18	0.36	0.08	0.24	0.18	0.33	0.46	0.35
AX-89834810	Fvb5-1	26563691	0.9441	0.01	0.33	0.31	0.36	0.31	0.21	0.49	0.46	0.51
AX-184027544	Fvb5-1	26570296	0.4621	0.03	0.17	0.3	0.05	0.24	0.18	0.35	0.42	0.31
AX-123361887	Fvb5-1	26577584	-0.3381	0	0.28	0.35	0.05	0.39	0.46	0.35	0.31	0.44	istraw35_retained
AX-123361886	Fvb5-1	26594415	2.4305	0.02	0.38	0.41	0.03	0.5	0.51	0.32	0.23	0.33	istraw35_retained
AX-166524056	Fvb5-1	26608933	2.0101	0	0.2	0.32	0.34	0.27	0.18	0.38	0.48	0.39
AX-184128370	Fvb5-1	26611593	1.642	0	0.4	0.43	0.13	0.5	0.51	0.35	0.31	0.36
AX-184516752	Fvb5-1	26615763	1.8049	0	0.27	0.35	0.08	0.39	0.46	0.32	0.31	0.44
AX-184053052	Fvb5-1	26673076	0.0481	0.03	0.47	0.45	0.19	0.49	0.5	0.52	0.52	0.51
AX-184658240	Fvb5-1	26697156	1.4777	0	0.28	0.56	0.05	0.47	0.5	0.15	0.14	0.29
AX-184241009	Fvb5-1	26729805	0.8668	0.01	0.45	0.49	0.1	0.5	0.5	0.51	0.51	0.51
AX-184199400	Fvb5-1	26743429	1.4996	0.01	0.44	0.43	0.39	0.5	0.51	0.4	0.44	0.4
AX-184036948	Fvb5-1	26786959	2.0788	0	0.48	0.5	0.36	0.5	0.51	0.53	0.49	0.5
AX-184942548	Fvb5-1	26792105	1.914	0	0.26	0.41	0.17	0.41	0.23	0.46	0.46	0.45
AX-184671970	Fvb5-1	26817161	3.7583	0.01	0.06	0.12	0.05	0.15	0.02	0.24	0.14	0.14	cand_gene
AX-184480253	Fvb5-1	26822826	-0.079	0.01	0.33	0.45	0	0.5	0.51	0.15	0.14	0.31	cand_gene
AX-184341636	Fvb5-1	26823057	-0.4263	0.01	0.35	0.45	0.08	0.43	0.3	0.51	0.51	0.5
AX-184241010	Fvb5-1	26839805	0.7336	0.03	0.33	0.39	0.48	0.26	0.48	0.53	0.52	0.48
AX-184440198	Fvb5-1	26839846	0.819	0	0.26	0.4	0.03	0.23	0.44	0.51	0.44	0.45
AX-166526836	Fvb5-1	26849286	2.0855	0.01	0.39	0.41	0.11	0.5	0.51	0.28	0.27	0.38	istraw35_retained
AX-184273803	Fvb5-1	26884451	2.6024	0.01	0.33	0.64	0.5	0.49	0.49	0.28	0.36	0.38
AX-184352810	Fvb5-1	26895836	1.4503	0	0.25	0.4	0.13	0.41	0.16	0.46	0.46	0.46
AX-184386459	Fvb5-1	26922869	0.6586	0	0.27	0.42	0.23	0.41	0.19	0.48	0.48	0.48
AX-184161449	Fvb5-1	26928684	1.0718	0	0.27	0.38	0.05	0.27	0.45	0.5	0.44	0.45
AX-184330430	Fvb5-1	26934284	1.2083	0.03	0.49	0.47	0.23	0.49	0.49	0.47	0.48	0.48
AX-184241014	Fvb5-1	26990438	0.9515	0	0.26	0.39	0.08	0.26	0.45	0.5	0.44	0.44
AX-184440202	Fvb5-1	26991343	1.4378	0	0.25	0.39	0.17	0.41	0.16	0.48	0.46	0.44
AX-184046739	Fvb5-1	27007214	3.2379	0.02	0.06	0.11	0.43	0.03	0.13	0.2	0.12	0.11
AX-184429730	Fvb5-1	27011753	2.7243	0	0.27	0.39	0.08	0.46	0.16	0.48	0.46	0.44
AX-184060252	Fvb5-1	27016388	1.4329	0	0.29	0.38	0.27	0.16	0.48	0.51	0.49	0.48
AX-166518076	Fvb5-1	27030906	0.7508	0	0.25	0.37	0.1	0.16	0.45	0.5	0.44	0.45	istraw35_retained
AX-184296234	Fvb5-1	27063851	0.9035	0.03	0.25	0.41	0.15	0.44	0.16	0.41	0.46	0.45
AX-166506657	Fvb5-1	27066750	1.4008	0.01	0.39	0.43	0.05	0.5	0.51	0.32	0.24	0.37	istraw35_retained
AX-184498924	Fvb5-1	27080951	1.2165	0	0.26	0.35	0.05	0.18	0.45	0.5	0.46	0.46
AX-184273809	Fvb5-1	27092522	2.0037	0.03	0.48	0.44	0.38	0.5	0.49	0.43	0.44	0.46
AX-166514789	Fvb5-1	27093112	-0.1013	0.01	0.38	0.44	0.08	0.51	0.51	0.32	0.24	0.38	istraw35_retained
AX-184161453	Fvb5-1	27112017	2.5735	0	0.25	0.36	0.03	0.16	0.45	0.5	0.44	0.45	cand_gene
AX-184418994	Fvb5-1	27112067	1.5098	0.01	0.31	0.43	0.42	0.47	0.16	0.49	0.51	0.46	cand_gene
AX-184113792	Fvb5-1	27118356	2.0521	0.01	0.33	0.37	0.22	0.5	0.5	0.32	0.12	0.35
AX-123361879	Fvb5-1	27131738	2.0989	0	0.47	0.46	0.43	0.5	0.5	0.41	0.46	0.46	istraw35_retained
AX-184179887	Fvb5-1	27131811	1.1515	0.01	0.48	0.44	0.22	0.5	0.49	0.43	0.45	0.45
AX-166506654	Fvb5-1	27149026	-0.5544	0.01	0.12	0.18	0.15	0.05	0.02	0.44	0.45	0.38	istraw35_retained
AX-184073047	Fvb5-1	27150209	0.952	0.03	0.39	0.48	0.21	0.49	0.49	0.5	0.44	0.5
AX-184780210	Fvb5-1	27189271	1.4486	0.01	0.09	0.19	0.17	0.16	0.22	0.05	0.24	0.14
AX-184341643	Fvb5-1	27208042	0.8941	0.03	0.47	0.53	0.1	0.5	0.51	0.5	0.51	0.51
AX-166518833	Fvb5-1	27211836	2.9574	0	0.1	0.19	0.03	0.16	0.23	0.05	0.24	0.14	istraw35_retained
AX-166514784	Fvb5-1	27213171	-0.5345	0.03	0.37	0.5	0.05	0.49	0.49	0.49	0.4	0.48	istraw35_retained
AX-184136202	Fvb5-1	27232366	1.4387	0.03	0.11	0.22	0.15	0.05	0.03	0.42	0.45	0.35
AX-184842956	Fvb5-1	27238746	0.211	0	0.32	0.36	0.08	0.5	0.5	0.32	0.09	0.35
AX-184068474	Fvb5-1	27261423	2.7147	0.03	0.4	0.48	0.16	0.49	0.49	0.5	0.45	0.5
AX-184614229	Fvb5-1	27280779	0.9368	0.02	0.09	0.19	0.18	0.16	0.2	0.11	0.24	0.14
AX-184541939	Fvb5-1	27284641	1.2817	0.03	0.34	0.41	0.51	0.37	0.41	0.49	0.5	0.48
AX-184658244	Fvb5-1	27306069	1.896	0	0.32	0.37	0.17	0.5	0.5	0.32	0.09	0.36
AX-123361875	Fvb5-1	27317229	1.9328	0.02	0.46	0.5	0.37	0.51	0.5	0.53	0.51	0.51	istraw35_retained
AX-184418998	Fvb5-1	27317784	2.0523	0.04	0.41	0.49	0.52	0.49	0.5	0.51	0.48	0.49
AX-184375333	Fvb5-1	27358566	2.2683	0.03	0.32	0.36	0.19	0.5	0.5	0.32	0.09	0.35
AX-184199408	Fvb5-1	27386356	1.5458	0.01	0.39	0.49	0.13	0.49	0.49	0.49	0.44	0.49
AX-184136204	Fvb5-1	27398225	1.1459	0	0.23	0.34	0.08	0.23	0.25	0.49	0.52	0.44
AX-166514776	Fvb5-1	27405830	1.092	0.02	0.22	0.32	0.08	0.21	0.26	0.47	0.51	0.44	istraw35_retained
AX-184083075	Fvb5-1	27421689	1.0011	0	0.1	0.19	0.5	0.12	0.18	0.2	0.17	0.16
AX-184820814	Fvb5-1	27435084	0.849	0.03	0.46	0.54	0.3	0.5	0.5	0.52	0.52	0.51
AX-184319100	Fvb5-1	27487935	1.5651	0.01	0.31	0.36	0.08	0.5	0.5	0.32	0.09	0.34
AX-184088523	Fvb5-1	27493135	2.8737	0	0.39	0.48	0.17	0.49	0.49	0.49	0.44	0.49
AX-166506638	Fvb5-1	27494468	0.7066	0.01	0.29	0.3	0.23	0.25	0.29	0.52	0.48	0.49	istraw35_retained
AX-184859513	Fvb5-1	27526934	1.1102	0.01	0.41	0.51	0.24	0.49	0.5	0.49	0.46	0.5
AX-184179891	Fvb5-1	27537629	1.2657	0.01	0.31	0.36	0.1	0.5	0.5	0.32	0.09	0.35
AX-184033144	Fvb5-1	27539367	2.0393	0.01	0.49	0.5	0.31	0.51	0.51	0.52	0.52	0.51
AX-184913930	Fvb5-1	27559186	1.8904	0	0.42	0.49	0.36	0.49	0.49	0.51	0.48	0.5
AX-184748292	Fvb5-1	27563926	0.7406	0.01	0.31	0.36	0.17	0.5	0.49	0.32	0.09	0.35
AX-89871077	Fvb5-1	27589401	2.7934	0.01	0.12	0.24	0.1	0.23	0.26	0.11	0.09	0.21	istraw35_retained
AX-184942555	Fvb5-1	27611524	2.2865	0	0.39	0.48	0.08	0.49	0.49	0.49	0.44	0.49
AX-166518068	Fvb5-1	27617425	2.609	0.04	0.13	0.25	0.33	0.06	0.03	0.46	0.46	0.37	istraw35_retained
AX-184273819	Fvb5-1	27620257	1.972	0	0.31	0.36	0.15	0.5	0.5	0.32	0.09	0.35
AX-184386473	Fvb5-1	27648545	1.7166	0.01	0.42	0.44	0.48	0.5	0.5	0.35	0.36	0.43
AX-184161462	Fvb5-1	27656575	0.4895	0.03	0.49	0.52	0.49	0.51	0.5	0.51	0.52	0.51
AX-184241020	Fvb5-1	27663509	1.3148	0	0.4	0.48	0.25	0.5	0.49	0.49	0.44	0.49
AX-184136205	Fvb5-1	27680595	1.3738	0.04	0.24	0.48	0.41	0.25	0.3	0.47	0.5	0.44
AX-184699105	Fvb5-1	27702071	2.3745	0.03	0.46	0.45	0.26	0.49	0.5	0.46	0.3	0.5
AX-184408281	Fvb5-1	27730168	1.9393	0.03	0.24	0.47	0.05	0.3	0.49	0.29	0.29	0.31
AX-184152516	Fvb5-1	27754470	1.4794	0.02	0.17	0.02	0	0.3	0.3	0.27	0.15	0.25
AX-184549883	Fvb5-1	27772132	1.4661	0	0.4	0.47	0.05	0.49	0.49	0.49	0.45	0.49
AX-184942556	Fvb5-1	27773242	0.9591	0.01	0.13	0.19	0.2	0.05	0.02	0.48	0.46	0.39	cand_gene
AX-184106878	Fvb5-1	27774343	0.6762	0	0.4	0.48	0.08	0.5	0.49	0.48	0.44	0.5	cand_gene
AX-184820840	Fvb5-1	27789101	1.3701	0.01	0.11	0.23	0.42	0.25	0	0.28	0.35	0.22
AX-184307619	Fvb5-1	27789396	-0.0205	0.02	0.49	0.51	0.08	0.51	0.51	0.5	0.51	0.51	cand_gene
AX-184460536	Fvb5-1	27794227	2.7613	0.03	0.31	0.36	0.09	0.5	0.5	0.32	0.09	0.34	cand_gene
AX-184189414	Fvb5-1	27801904	0.3577	0.01	0.38	0.43	0.03	0.5	0.51	0.24	0.17	0.41
AX-184033145	Fvb5-1	27817600	1.454	0.02	0.39	0.49	0.1	0.49	0.47	0.49	0.43	0.51	cand_gene
AX-184041429	Fvb5-1	27818342	-0.214	0.03	0.2	0.33	0.42	0.26	0.08	0.52	0.49	0.44	cand_gene
AX-184262899	Fvb5-1	27846633	1.1023	0.02	0.41	0.47	0.18	0.5	0.49	0.49	0.43	0.51
AX-123364039	Fvb5-1	27891323	0.9596	0	0.41	0.48	0.08	0.5	0.49	0.49	0.44	0.51
AX-184189416	Fvb5-1	27897494	1.3788	0	0.46	0.54	0.46	0.51	0.5	0.53	0.52	0.51
AX-184285060	Fvb5-1	27903487	3.2811	0	0.08	0.17	0	0.16	0.16	0.11	0.06	0.19
AX-184913934	Fvb5-1	27909820	2.0252	0.02	0.41	0.48	0.29	0.5	0.49	0.49	0.45	0.51
AX-166518067	Fvb5-1	27940822	0.4452	0.01	0.12	0.24	0.05	0.05	0.05	0.43	0.46	0.35	istraw35_retained
AX-184852022	Fvb5-1	27989685	1.6845	0	0.41	0.47	0.17	0.5	0.49	0.49	0.45	0.51
AX-184408285	Fvb5-1	27993164	1.4721	0	0.14	0.21	0.17	0.08	0.06	0.48	0.48	0.39
AX-184892841	Fvb5-1	27995459	2.3052	0	0.12	0.25	0.03	0.29	0.23	0.05	0.24	0.14
AX-184565620	Fvb5-1	28020304	2.6027	0.01	0.45	0.45	0.4	0.5	0.5	0.43	0.46	0.43
AX-184031559	Fvb5-1	28046603	3.6834	0.01	0.12	0.24	0.03	0.29	0.23	0.05	0.24	0.14
AX-184285061	Fvb5-1	28048778	1.7326	0	0.4	0.46	0.1	0.5	0.49	0.49	0.41	0.51
AX-184262902	Fvb5-1	28056762	1.9424	0.01	0.14	0.26	0.39	0.3	0.25	0.05	0.33	0.19
AX-184892842	Fvb5-1	28071122	2.2153	0	0.4	0.46	0.21	0.5	0.49	0.49	0.41	0.51
AX-123364070	Fvb5-1	28080541	0.642	0.01	0.39	0.45	0.1	0.5	0.47	0.49	0.41	0.51	istraw35_retained
AX-184565621	Fvb5-1	28084915	2.597	0	0.28	0.38	0.08	0.46	0.5	0.32	0.09	0.31	cand_gene
AX-184549884	Fvb5-1	28086128	3.2585	0.02	0.4	0.46	0.24	0.5	0.48	0.49	0.42	0.51	cand_gene
AX-184068482	Fvb5-1	28120778	0.732	0	0.13	0.2	0.12	0.05	0.03	0.48	0.49	0.38	cand_gene
AX-184352830	Fvb5-1	28121542	0.7912	0.04	0.39	0.46	0.08	0.5	0.48	0.47	0.42	0.5	cand_gene
AX-123364069	Fvb5-1	28127360	1.4263	0.01	0.4	0.45	0.34	0.5	0.48	0.5	0.44	0.51
AX-184078018	Fvb5-1	28131011	0.2457	0	0.28	0.38	0.1	0.46	0.5	0.32	0.09	0.31
AX-123367245	Fvb5-1	28138462	0.9389	0	0.48	0.53	0.19	0.49	0.51	0.5	0.5	0.51	istraw35_retained
AX-184878535	Fvb5-1	28153080	1.5566	0.01	0.48	0.53	0.42	0.48	0.51	0.5	0.5	0.51
AX-184252027	Fvb5-1	28167473	1.9594	0.01	0.28	0.38	0.15	0.46	0.5	0.32	0.09	0.31
AX-166518094	Fvb5-1	28178786	1.3546	0.03	0.18	0.25	0.43	0.09	0.09	0.51	0.52	0.41	istraw35_retained
AX-184706421	Fvb5-1	28193116	2.8885	0.04	0.12	0.25	0.06	0.29	0.24	0.05	0.2	0.17
AX-184460542	Fvb5-1	28220221	0.4067	0	0.28	0.38	0.08	0.46	0.5	0.32	0.09	0.33
AX-123525114	Fvb5-1	28223106	1.5439	0	0.39	0.48	0.08	0.5	0.47	0.49	0.42	0.5	istraw35_retained
AX-184352835	Fvb5-1	28239789	1.0282	0.02	0.13	0.21	0.06	0.06	0.03	0.48	0.49	0.38
AX-123366040	Fvb5-1	28242527	0.6564	0.01	0.41	0.49	0.32	0.39	0.46	0.53	0.42	0.51
AX-184161465	Fvb5-1	28278798	1.5996	0	0.12	0.25	0	0.29	0.24	0.05	0.22	0.16
AX-184319109	Fvb5-1	28297087	2.6757	0	0.28	0.38	0.36	0.36	0.28	0.5	0.51	0.47
AX-184525253	Fvb5-1	28331448	2.1722	0	0.47	0.56	0.47	0.49	0.51	0.52	0.51	0.51
AX-184296257	Fvb5-1	28332823	1.8236	0	0.28	0.39	0.23	0.47	0.5	0.32	0.09	0.29
AX-184498938	Fvb5-1	28352231	2.0415	0.01	0.39	0.48	0.15	0.49	0.48	0.49	0.42	0.5
AX-184341659	Fvb5-1	28358074	1.2503	0.01	0.15	0.2	0.36	0.06	0.08	0.48	0.5	0.42	cand_gene
AX-184106886	Fvb5-1	28359163	1.4099	0	0.28	0.39	0.1	0.47	0.5	0.32	0.09	0.29
AX-184549887	Fvb5-1	28366117	0.3589	0.02	0.15	0.23	0.11	0.32	0.25	0.05	0.33	0.19	cand_gene
AX-123361930	Fvb5-1	28386948	1.5614	0.03	0.39	0.46	0.08	0.49	0.48	0.49	0.42	0.5	istraw35_retained
AX-184285066	Fvb5-1	28406560	2.7266	0.01	0.31	0.41	0.46	0.47	0.5	0.41	0.18	0.31
AX-184557939	Fvb5-1	28407163	1.4044	0.01	0.14	0.21	0.03	0.06	0.05	0.48	0.49	0.38
AX-184408292	Fvb5-1	28445754	1.6954	0.02	0.39	0.47	0.08	0.49	0.48	0.5	0.42	0.5
AX-184620356	Fvb5-1	28453080	1.8081	0	0.39	0.47	0.08	0.49	0.48	0.49	0.42	0.5
AX-184364094	Fvb5-1	28492906	2.8476	0.01	0.45	0.54	0.51	0.49	0.5	0.53	0.52	0.51
AX-184692442	Fvb5-1	28521669	1.4606	0.01	0.24	0.48	0.37	0.31	0.26	0.48	0.48	0.44
AX-184307635	Fvb5-1	28539718	2.7467	0.03	0.45	0.55	0.49	0.48	0.5	0.52	0.51	0.51
AX-123367240	Fvb5-1	28569322	1.5814	0.05	0.44	0.55	0.51	0.49	0.5	0.53	0.52	0.51	istraw35_retained
AX-184152528	Fvb5-1	28578685	2.3945	0.01	0.28	0.39	0.08	0.48	0.49	0.32	0.09	0.29
AX-184881812	Fvb5-1	28579625	2.3751	0.01	0.44	0.54	0.51	0.49	0.5	0.53	0.52	0.51
AX-166526843	Fvb5-1	28599543	0.4492	0.03	0.14	0.21	0.06	0.05	0.03	0.48	0.49	0.39	istraw35_retained
AX-184375348	Fvb5-1	28601418	1.4855	0	0.27	0.43	0.08	0.47	0.49	0.35	0.12	0.27
AX-184060261	Fvb5-1	28622109	0.9883	0.01	0.4	0.48	0.33	0.48	0.48	0.51	0.45	0.5
AX-184662900	Fvb5-1	28622450	1.7516	0	0.49	0.54	0.33	0.5	0.51	0.51	0.5	0.51
AX-184408294	Fvb5-1	28658239	1.8623	0.01	0.31	0.41	0.29	0.49	0.5	0.32	0.09	0.35
AX-184759059	Fvb5-1	28660016	1.3694	0	0.39	0.49	0.1	0.49	0.48	0.5	0.44	0.5
AX-166526844	Fvb5-1	28661938	1.96	0.03	0.12	0.24	0.11	0.05	0.06	0.4	0.47	0.36	istraw35_retained
AX-184419025	Fvb5-1	28678811	2.1567	0	0.46	0.53	0.51	0.49	0.51	0.5	0.52	0.51
AX-184489749	Fvb5-1	28700336	2.1683	0	0.13	0.21	0.03	0.05	0.05	0.48	0.49	0.38	cand_gene
AX-184620357	Fvb5-1	28715189	1.7256	0	0.29	0.39	0.1	0.48	0.5	0.32	0.09	0.31	cand_gene
AX-184064275	Fvb5-1	28723361	1.6753	0	0.39	0.47	0.1	0.48	0.48	0.49	0.44	0.5
AX-89835151	Fvb5-1	28724457	3.4977	0.01	0.13	0.25	0.03	0.3	0.24	0.06	0.22	0.19	istraw35_retained
AX-184375349	Fvb5-1	28734963	-0.3982	0.02	0.14	0.21	0.13	0.05	0.05	0.48	0.5	0.37	cand_gene
AX-184352846	Fvb5-1	28737543	0.3075	0.03	0.28	0.39	0.18	0.47	0.5	0.29	0.06	0.31	cand_gene
AX-184319115	Fvb5-1	28741408	0.454	0.03	0.27	0.39	0.27	0.46	0.49	0.35	0.12	0.31	cand_gene
AX-184565625	Fvb5-1	28741735	-0.6647	0.03	0.14	0.21	0.11	0.06	0.03	0.49	0.48	0.41	cand_gene
AX-184885425	Fvb5-1	28764247	1.533	0.03	0.17	0.2	0.52	0.08	0.06	0.49	0.51	0.42
AX-184364095	Fvb5-1	28778079	2.2658	0.01	0.27	0.42	0.23	0.46	0.5	0.32	0.09	0.29
AX-184106891	Fvb5-1	28785917	1.5803	0	0.43	0.53	0.23	0.49	0.51	0.53	0.5	0.5
AX-184965316	Fvb5-1	28810281	1.7834	0.01	0.25	0.5	0.51	0.32	0.25	0.48	0.51	0.42
AX-184341672	Fvb5-1	28825047	0.9391	0	0.4	0.49	0.4	0.48	0.48	0.51	0.49	0.48
AX-184653255	Fvb5-1	28856951	0.5567	0.04	0.47	0.52	0.19	0.51	0.5	0.51	0.44	0.48
AX-184557942	Fvb5-1	28882374	0.3436	0.04	0.45	0.52	0.51	0.49	0.51	0.52	0.52	0.52
AX-184533758	Fvb5-1	28883030	2.3267	0.01	0.26	0.48	0.11	0.43	0.48	0.32	0.12	0.36
AX-123358407	Fvb5-1	28914611	-0.0304	0	0.48	0.56	0.48	0.49	0.51	0.51	0.51	0.51	istraw35_retained
AX-123365897	Fvb5-1	28917909	-0.9658	0.02	0.31	0.4	0.25	0.48	0.5	0.33	0.09	0.41	istraw35_retained
AX-184747098	Fvb5-1	28922116	2.1852	0.02	0.12	0.24	0.05	0.05	0.05	0.41	0.47	0.34
AX-166523592	Fvb5-1	28934037	-1.6695	0.03	0.48	0.57	0.49	0.49	0.51	0.51	0.51	0.51	istraw35_retained
AX-184460559	Fvb5-1	28945842	0.7704	0.03	0.43	0.48	0.03	0.51	0.5	0.5	0.47	0.49
AX-184440229	Fvb5-1	28960986	1.0375	0	0.43	0.49	0.03	0.51	0.5	0.5	0.47	0.48
AX-184498949	Fvb5-1	28990295	0.4754	0.02	0.47	0.5	0.08	0.51	0.5	0.5	0.45	0.49
AX-184470530	Fvb5-1	29043082	2.9003	0.01	0.11	0.16	0.27	0.25	0.05	0.28	0.35	0.19
AX-184498950	Fvb5-1	29044219	2.3611	0.01	0.16	0.19	0.4	0.33	0.06	0.28	0.41	0.29	cand_gene
AX-184100449	Fvb5-1	29044639	2.8145	0.03	0.15	0.17	0.34	0.31	0.06	0.22	0.43	0.29
AX-184508022	Fvb5-1	29052894	-0.2271	0.02	0.14	0.2	0.14	0.05	0.05	0.48	0.49	0.41	cand_gene
AX-184440232	Fvb5-1	29092868	1.8921	0.04	0.13	0.23	0.49	0.26	0.09	0.16	0.38	0.24
AX-184408301	Fvb5-1	29094323	2.5776	0.01	0.39	0.54	0.48	0.43	0.48	0.53	0.51	0.51
AX-123525092	Fvb5-1	29096084	2.686	0	0.46	0.51	0.08	0.51	0.49	0.51	0.44	0.48	istraw35_retained
AX-123366028	Fvb5-1	29099013	1.7724	0	0.37	0.51	0.19	0.42	0.47	0.53	0.5	0.51	istraw35_retained
AX-184113813	Fvb5-1	29120201	1.6777	0	0.48	0.52	0.4	0.51	0.5	0.51	0.46	0.48
AX-184573228	Fvb5-1	29148968	0.2533	0.01	0.15	0.22	0.49	0.34	0.09	0.15	0.39	0.23
AX-184480276	Fvb5-1	29161824	0.9289	0	0.23	0.36	0.08	0.4	0.46	0.24	0.06	0.36
AX-184408303	Fvb5-1	29193515	2.1026	0	0.39	0.49	0.31	0.51	0.48	0.35	0.42	0.48
AX-184918450	Fvb5-1	29205782	1.6134	0	0.42	0.54	0.36	0.43	0.48	0.52	0.51	0.51
AX-184450450	Fvb5-1	29244302	0.6709	0.04	0.47	0.51	0.21	0.51	0.49	0.51	0.46	0.49
AX-184285084	Fvb5-1	29289767	0.6462	0.03	0.46	0.51	0.14	0.51	0.49	0.51	0.44	0.48
AX-184541958	Fvb5-1	29290652	1.2207	0.01	0.16	0.23	0.42	0.33	0.08	0.2	0.42	0.27
AX-184285085	Fvb5-1	29314159	0.3215	0.02	0.36	0.52	0.11	0.41	0.47	0.53	0.5	0.51
AX-184557946	Fvb5-1	29314652	1.9493	0.01	0.06	0.1	0.26	0.15	0	0.24	0.12	0.11
AX-184152536	Fvb5-1	29338582	0.4957	0.04	0.44	0.52	0.49	0.51	0.51	0.53	0.51	0.47
AX-184480280	Fvb5-1	29357017	1.7177	0.02	0.1	0.2	0.05	0.31	0.08	0.15	0.15	0.14
AX-184375359	Fvb5-1	29367358	1.8798	0.01	0.36	0.48	0.51	0.51	0.48	0.35	0.33	0.45
AX-184408305	Fvb5-1	29369369	0.3352	0	0.48	0.52	0.15	0.51	0.49	0.51	0.46	0.49
AX-166514844	Fvb5-1	29404518	2.9618	0.02	0.2	0.4	0.18	0.33	0.11	0.43	0.48	0.41	istraw35_retained
AX-166509886	Fvb5-1	29415942	1.0631	0.04	0.2	0.4	0.21	0.37	0.41	0.24	0.06	0.33	istraw35_retained
AX-184064279	Fvb5-1	29418855	1.3654	0.02	0.39	0.49	0.03	0.5	0.5	0.49	0.47	0.45
AX-184285087	Fvb5-1	29425678	0.5623	0	0.26	0.39	0.4	0.41	0.45	0.32	0.18	0.36
AX-184307646	Fvb5-1	29446010	0.31	0.02	0.48	0.52	0.19	0.51	0.49	0.51	0.46	0.49
AX-184429757	Fvb5-1	29452916	-1.3587	0.03	0.23	0.36	0.27	0.39	0.46	0.24	0.06	0.36
AX-184541961	Fvb5-1	29486928	1.1921	0	0.47	0.5	0.08	0.51	0.49	0.51	0.44	0.48
AX-184296273	Fvb5-1	29513071	0.3875	0	0.09	0.17	0.1	0.33	0.06	0.05	0.14	0.14
AX-184375365	Fvb5-1	29526870	1.6107	0.02	0.12	0.21	0.15	0.06	0.05	0.48	0.47	0.34
AX-184100455	Fvb5-1	29548160	2.0752	0.01	0.48	0.52	0.44	0.51	0.49	0.53	0.51	0.5
AX-184144149	Fvb5-1	29555217	1.843	0	0.47	0.51	0.17	0.51	0.49	0.51	0.45	0.48
AX-184909563	Fvb5-1	29569703	1.7805	0.01	0.1	0.17	0.1	0.33	0.06	0.05	0.18	0.14
AX-184549894	Fvb5-1	29584197	0.3177	0	0.22	0.36	0.12	0.39	0.45	0.24	0.06	0.36
AX-184648239	Fvb5-1	29619685	2.7425	0	0.09	0.19	0.15	0.31	0.06	0.05	0.14	0.16
AX-184648241	Fvb5-1	29647027	0.7358	0.03	0.3	0.31	0.36	0.36	0.15	0.53	0.49	0.49
AX-184341685	Fvb5-1	29648030	3.2884	0.01	0.47	0.5	0.11	0.51	0.49	0.51	0.44	0.48
AX-184170524	Fvb5-1	29671771	1.2032	0	0.1	0.17	0	0.32	0.06	0.05	0.17	0.14
AX-123614670	Fvb5-1	29675946	0.786	0.04	0.38	0.5	0.27	0.42	0.45	0.53	0.52	0.52	istraw35_retained
AX-184285092	Fvb5-1	29681714	0.7589	0.01	0.37	0.5	0.35	0.42	0.48	0.52	0.51	0.51
AX-184896879	Fvb5-1	29703502	2.1145	0	0.36	0.51	0.1	0.41	0.47	0.53	0.5	0.51
AX-184209497	Fvb5-1	29709684	0.8456	0.01	0.11	0.17	0	0.34	0.06	0.05	0.22	0.19
AX-123358561	Fvb5-1	29732882	-0.6391	0.01	0.28	0.34	0.08	0.38	0.47	0.35	0.33	0.44	istraw35_retained
AX-184375369	Fvb5-1	29773905	1.2122	0	0.22	0.44	0.49	0.15	0.25	0.49	0.49	0.45
AX-184386503	Fvb5-1	29794428	1.4439	0.03	0.31	0.3	0.25	0.41	0.47	0.38	0.35	0.44
AX-184704038	Fvb5-1	29796459	0.2916	0.08	0.3	0.22	0.5	0.25	0.36	0.52	0.52	0.51
AX-184632109	Fvb5-1	29809699	3.0421	0.03	0.31	0.36	0.49	0.34	0.33	0.49	0.52	0.48
AX-184375370	Fvb5-1	29821029	2.5643	0.01	0.07	0.14	0.05	0.03	0.02	0.37	0.31	0.23
AX-184516790	Fvb5-2	352	1.4313	0.05	0.46	0.29	0.11	0.51	0.5	0.51	0.44	0.49
AX-184642992	Fvb5-2	16254	1.734	0	0.31	0.35	0.42	0.18	0.48	0.48	0.52	0.45
AX-184498960	Fvb5-2	29297	1.8274	0.01	0.35	0.33	0.5	0.21	0.48	0.41	0.5	0.48
AX-184285095	Fvb5-2	36791	2.5219	0	0.44	0.36	0.23	0.28	0.5	0.35	0.34	0.5
AX-184330468	Fvb5-2	40865	-0.1466	0	0.34	0.37	0.42	0.22	0.49	0.51	0.51	0.5
AX-184330470	Fvb5-2	80821	2.8653	0.01	0.39	0.47	0.36	0.5	0.5	0.35	0.43	0.47
AX-184252044	Fvb5-2	81213	1.4209	0.01	0.22	0.32	0.08	0.49	0.31	0.05	0.09	0.29
AX-184330471	Fvb5-2	115617	1.5927	0	0.36	0.35	0.51	0.25	0.48	0.41	0.49	0.49
AX-123367252	Fvb5-2	116223	0.6753	0.01	0.31	0.35	0.36	0.18	0.48	0.48	0.52	0.45	istraw35_retained
AX-184541964	Fvb5-2	121698	1.9213	0.02	0.39	0.48	0.38	0.5	0.5	0.33	0.43	0.47
AX-184397320	Fvb5-2	132810	2.0518	0	0.24	0.33	0.15	0.49	0.33	0.05	0.09	0.33
AX-184864122	Fvb5-2	154474	1.4593	0	0.4	0.37	0.46	0.27	0.48	0.38	0.42	0.51
AX-184386509	Fvb5-2	184848	1.616	0	0.22	0.32	0.05	0.49	0.31	0.05	0.09	0.29
AX-184262928	Fvb5-2	215265	2.4408	0.03	0.38	0.48	0.34	0.5	0.5	0.35	0.4	0.46
AX-184285101	Fvb5-2	230444	1.6553	0.03	0.23	0.3	0.08	0.49	0.35	0.05	0.09	0.3
AX-184889099	Fvb5-2	258009	2.5155	0.03	0.42	0.5	0.5	0.51	0.49	0.43	0.5	0.51
AX-184787980	Fvb5-2	273799	2.6141	0.03	0.23	0.46	0.27	0.48	0.12	0.32	0.22	0.42
AX-184450462	Fvb5-2	320789	2.4362	0.01	0.44	0.52	0.51	0.51	0.5	0.46	0.47	0.51
AX-184965327	Fvb5-2	321254	0.3935	0.01	0.24	0.35	0.18	0.49	0.32	0.05	0.22	0.31
AX-184039087	Fvb5-2	361103	1.7262	0.01	0.41	0.52	0.4	0.51	0.5	0.41	0.47	0.5
AX-184375375	Fvb5-2	395475	2.1889	0	0.25	0.37	0.19	0.49	0.33	0.05	0.22	0.31
AX-184241054	Fvb5-2	414917	1.8737	0	0.33	0.45	0.05	0.5	0.48	0.32	0.27	0.39	cand_gene
AX-184480296	Fvb5-2	416608	3.3056	0.01	0.22	0.32	0.12	0.49	0.31	0.05	0.09	0.29	cand_gene
AX-184330479	Fvb5-2	416842	2.8311	0	0.32	0.37	0.47	0.18	0.48	0.46	0.52	0.46	cand_gene
AX-184942577	Fvb5-2	417683	2.9405	0	0.45	0.35	0.17	0.28	0.5	0.35	0.33	0.5	cand_gene
AX-184702654	Fvb5-2	442506	1.9999	0.01	0.39	0.37	0.5	0.22	0.49	0.38	0.44	0.51
AX-184900899	Fvb5-2	456569	2.0787	0.01	0.43	0.48	0.51	0.51	0.49	0.43	0.49	0.5
AX-184533769	Fvb5-2	469721	0.8883	0.02	0.35	0.47	0.32	0.5	0.47	0.35	0.27	0.46
AX-184960265	Fvb5-2	490734	1.9488	0.01	0.29	0.38	0.44	0.51	0.31	0.15	0.34	0.44
AX-184241057	Fvb5-2	504227	-0.0076	0	0.3	0.34	0.35	0.15	0.48	0.48	0.52	0.41	cand_gene
AX-184667529	Fvb5-2	506022	-0.2027	0.01	0.26	0.34	0.1	0.5	0.32	0.11	0.17	0.42	cand_gene
AX-184100460	Fvb5-2	538420	3.1428	0.01	0.37	0.34	0.41	0.24	0.48	0.41	0.46	0.48
AX-184330482	Fvb5-2	549744	0.3932	0.02	0.28	0.37	0.13	0.51	0.3	0.2	0.27	0.42
AX-184375379	Fvb5-2	558486	0.4027	0	0.36	0.48	0.05	0.5	0.49	0.38	0.29	0.45
AX-184375380	Fvb5-2	576167	1.1701	0	0.31	0.36	0.27	0.16	0.48	0.48	0.51	0.42	cand_gene
AX-184947630	Fvb5-2	579075	1.4907	0	0.23	0.31	0.15	0.49	0.31	0.05	0.09	0.35	cand_gene
AX-184273870	Fvb5-2	590786	0.9717	0	0.4	0.34	0.46	0.26	0.48	0.38	0.39	0.51
AX-184341696	Fvb5-2	604348	1.3644	0	0.34	0.36	0.51	0.16	0.48	0.46	0.49	0.44
AX-123367282	Fvb5-2	626171	2.0069	0	0.31	0.35	0.5	0.15	0.48	0.46	0.51	0.42	istraw35_retained
AX-184881815	Fvb5-2	628841	0.8723	0	0.23	0.31	0.05	0.49	0.31	0.05	0.09	0.36
AX-123358720	Fvb5-2	629756	-1.1832	0.03	0.35	0.47	0.08	0.5	0.49	0.35	0.27	0.45	istraw35_retained
AX-184450470	Fvb5-2	630791	0.5386	0	0.31	0.39	0.3	0.51	0.33	0.2	0.37	0.47
AX-184031563	Fvb5-2	662001	1.4347	0.02	0.16	0.32	0.39	0.21	0.25	0.43	0.33	0.25
AX-184667533	Fvb5-2	671642	2.0834	0	0.34	0.36	0.51	0.18	0.48	0.43	0.5	0.47	cand_gene
AX-184170539	Fvb5-2	672403	1.8851	0	0.25	0.32	0.29	0.49	0.33	0.05	0.14	0.38	cand_gene
AX-184209504	Fvb5-2	680699	0.862	0.03	0.38	0.33	0.47	0.21	0.49	0.43	0.48	0.51
AX-184667534	Fvb5-2	702765	1.2272	0.02	0.24	0.31	0.11	0.5	0.31	0.05	0.09	0.37
AX-184688656	Fvb5-2	728661	2.0185	0.01	0.39	0.33	0.24	0.21	0.49	0.43	0.46	0.51
AX-184036958	Fvb5-2	746971	2.2692	0	0.43	0.5	0.48	0.51	0.5	0.43	0.47	0.51
AX-184927934	Fvb5-2	774858	2.5101	0.02	0.36	0.48	0.33	0.5	0.49	0.35	0.33	0.47
AX-184549907	Fvb5-2	778852	0.7067	0.01	0.4	0.33	0.32	0.25	0.49	0.38	0.33	0.5
AX-184932700	Fvb5-2	826491	2.0149	0.01	0.43	0.32	0.1	0.26	0.5	0.38	0.31	0.51
AX-184364132	Fvb5-2	842003	1.3137	0.01	0.27	0.36	0.35	0.5	0.32	0.11	0.22	0.42
AX-184859521	Fvb5-2	848367	2.8717	0.01	0.36	0.47	0.51	0.5	0.48	0.38	0.33	0.46
AX-184440252	Fvb5-2	894601	1.6196	0.03	0.21	0.43	0.49	0.26	0.28	0.46	0.48	0.39
AX-184470549	Fvb5-2	898957	0.64	0.03	0.38	0.48	0.48	0.51	0.48	0.43	0.38	0.46
AX-184508043	Fvb5-2	899988	0.9634	0.01	0.26	0.34	0.4	0.49	0.32	0.05	0.2	0.39
AX-184480303	Fvb5-2	922509	0.4849	0.02	0.26	0.38	0.41	0.5	0.31	0.11	0.29	0.4
AX-184525285	Fvb5-2	947318	0.721	0	0.3	0.34	0.4	0.16	0.48	0.48	0.51	0.41
AX-166523530	Fvb5-2	970271	-0.5105	0.02	0.32	0.44	0.08	0.5	0.48	0.35	0.25	0.39	istraw35_retained
AX-184128426	Fvb5-2	975109	0.7756	0.02	0.22	0.32	0.05	0.49	0.29	0.05	0.06	0.37
AX-166514250	Fvb5-2	987757	-1.4716	0.01	0.35	0.35	0.51	0.18	0.5	0.49	0.5	0.49	istraw35_retained
AX-184965333	Fvb5-2	989452	1.8935	0.01	0.42	0.49	0.44	0.51	0.5	0.48	0.42	0.49
AX-123614652	Fvb5-2	1002861	-0.4506	0.02	0.28	0.35	0.41	0.15	0.45	0.51	0.52	0.37	istraw35_retained
AX-184319155	Fvb5-2	1004835	2.1644	0.02	0.22	0.35	0.05	0.48	0.3	0.05	0.12	0.38
AX-184900903	Fvb5-2	1023143	1.2681	0	0.41	0.49	0.4	0.51	0.49	0.49	0.44	0.46
AX-184136236	Fvb5-2	1073791	1.0543	0.01	0.24	0.31	0.05	0.49	0.31	0.05	0.09	0.41
AX-184073076	Fvb5-2	1099391	2.3942	0	0.31	0.41	0.36	0.5	0.33	0.21	0.41	0.46
AX-184397342	Fvb5-2	1121235	1.6539	0	0.24	0.31	0.05	0.49	0.31	0.05	0.09	0.41
AX-184018488	Fvb5-2	1132346	0.5048	0.03	0.3	0.39	0.36	0.5	0.34	0.15	0.36	0.46
AX-123367179	Fvb5-2	1136082	0.9695	0.01	0.29	0.33	0.5	0.15	0.48	0.51	0.52	0.42	istraw35_retained
AX-184704042	Fvb5-2	1136908	-0.0504	0.01	0.35	0.47	0.23	0.5	0.48	0.43	0.38	0.42	cand_gene
AX-184440255	Fvb5-2	1138386	1.4555	0.01	0.3	0.32	0.49	0.15	0.47	0.51	0.51	0.42	cand_gene
AX-184565646	Fvb5-2	1140686	1.6123	0.01	0.37	0.48	0.24	0.5	0.49	0.46	0.31	0.46
AX-184932705	Fvb5-2	1160876	1.8608	0	0.37	0.45	0.3	0.5	0.48	0.46	0.33	0.43
AX-184667544	Fvb5-2	1197881	1.3188	0.02	0.21	0.42	0.51	0.2	0.29	0.46	0.47	0.41
AX-166509861	Fvb5-2	1207166	-1.3039	0.02	0.33	0.43	0.35	0.51	0.33	0.15	0.45	0.5	istraw35_retained
AX-184508051	Fvb5-2	1207250	-0.291	0.04	0.28	0.28	0.51	0.03	0.48	0.52	0.51	0.41
AX-184319163	Fvb5-2	1245055	2.0909	0.01	0.38	0.45	0.48	0.5	0.37	0.28	0.49	0.51
AX-184429782	Fvb5-2	1246029	0.3873	0	0.34	0.45	0.19	0.5	0.48	0.43	0.29	0.4
AX-166510276	Fvb5-2	1247934	1.2167	0.01	0.2	0.39	0.37	0.16	0.43	0.49	0.31	0.27	istraw35_retained
AX-184179933	Fvb5-2	1253664	1.9081	0	0.4	0.43	0.51	0.5	0.37	0.32	0.5	0.51
AX-184039097	Fvb5-2	1253791	1.0223	0	0.34	0.46	0.12	0.5	0.48	0.43	0.29	0.41
AX-166514343	Fvb5-2	1254947	2.6451	0.03	0.24	0.48	0.21	0.48	0.3	0.11	0.27	0.4	istraw35_retained
AX-123363968	Fvb5-2	1262958	0.8962	0	0.35	0.44	0.39	0.51	0.37	0.2	0.47	0.5	istraw35_retained
AX-184230224	Fvb5-2	1265632	0.7446	0.03	0.27	0.32	0.46	0.06	0.49	0.52	0.5	0.37
AX-184285121	Fvb5-2	1318717	1.7082	0.01	0.33	0.41	0.39	0.51	0.35	0.2	0.37	0.5
AX-184489771	Fvb5-2	1326580	1.2793	0	0.37	0.42	0.05	0.51	0.48	0.43	0.27	0.41
AX-166506344	Fvb5-2	1347808	-0.2408	0.06	0.25	0.27	0.4	0.02	0.48	0.52	0.5	0.35	istraw35_retained
AX-184549917	Fvb5-2	1362223	1.4534	0	0.36	0.39	0.51	0.5	0.39	0.28	0.49	0.5
AX-184064289	Fvb5-2	1374577	1.3901	0.02	0.4	0.44	0.47	0.51	0.48	0.43	0.41	0.44
AX-184970437	Fvb5-2	1377161	1.4145	0	0.36	0.43	0.05	0.51	0.47	0.43	0.27	0.41	cand_gene
AX-184440261	Fvb5-2	1410586	2.11	0	0.37	0.45	0.15	0.51	0.47	0.43	0.31	0.45	cand_gene
AX-184557967	Fvb5-2	1422004	0.2229	0.01	0.31	0.28	0.39	0.13	0.49	0.51	0.51	0.44
AX-184375401	Fvb5-2	1449972	1.4126	0	0.37	0.44	0.17	0.51	0.47	0.46	0.34	0.43
AX-184498984	Fvb5-2	1474053	1.381	0	0.36	0.42	0.08	0.51	0.48	0.43	0.27	0.41
AX-184419067	Fvb5-2	1478718	1.3295	0	0.32	0.39	0.33	0.5	0.38	0.24	0.41	0.5
AX-184144167	Fvb5-2	1492518	2.1653	0	0.33	0.38	0.3	0.51	0.39	0.2	0.44	0.47
AX-184470556	Fvb5-2	1502060	1.4381	0.01	0.44	0.46	0.51	0.5	0.48	0.49	0.47	0.49
AX-184330504	Fvb5-2	1507892	1.6574	0.02	0.34	0.3	0.11	0.07	0.49	0.49	0.48	0.47
AX-184875340	Fvb5-2	1550114	1.0097	0.03	0.32	0.42	0.34	0.49	0.37	0.28	0.42	0.5
AX-184144168	Fvb5-2	1597354	1.555	0.02	0.29	0.32	0.5	0.14	0.49	0.53	0.52	0.42
AX-184023799	Fvb5-2	1598200	0.2882	0.03	0.36	0.42	0.25	0.51	0.47	0.43	0.25	0.42
AX-184875341	Fvb5-2	1602345	0.7992	0.01	0.28	0.35	0.08	0.49	0.36	0.15	0.31	0.45	cand_gene
AX-123602622	Fvb5-2	1603931	-0.3789	0.03	0.31	0.26	0.44	0.12	0.49	0.51	0.52	0.44	cand_gene
AX-184241077	Fvb5-2	1608896	2.4729	0.01	0.3	0.39	0.08	0.49	0.36	0.24	0.34	0.48	cand_gene
AX-184525293	Fvb5-2	1611727	0.5363	0.01	0.4	0.44	0.23	0.51	0.47	0.48	0.39	0.47
AX-184049788	Fvb5-2	1612132	1.7477	0.01	0.26	0.28	0.47	0.05	0.48	0.53	0.5	0.39	cand_gene
AX-123358486	Fvb5-2	1613711	-1.1314	0.02	0.26	0.29	0.51	0.05	0.48	0.53	0.49	0.4	istraw35_retained
AX-184219917	Fvb5-2	1639418	1.9098	0	0.37	0.43	0.46	0.5	0.39	0.35	0.5	0.51
AX-184970441	Fvb5-2	1673703	-0.1121	0	0.32	0.28	0.39	0.13	0.49	0.51	0.51	0.45
AX-184573248	Fvb5-2	1679090	-1.0497	0.01	0.27	0.28	0.08	0.48	0.19	0.38	0.22	0.24	cand_gene
AX-184252072	Fvb5-2	1681109	-0.6545	0	0.36	0.43	0.05	0.51	0.47	0.43	0.27	0.41	cand_gene
AX-184209524	Fvb5-2	1684946	0.5911	0	0.22	0.37	0.1	0.26	0.39	0.38	0.34	0.43
AX-184018899	Fvb5-2	1695013	-0.6265	0	0.1	0.15	0.15	0.09	0.03	0.38	0.31	0.23	cand_gene
AX-184330508	Fvb5-2	1695664	0.2195	0.04	0.36	0.41	0.27	0.26	0.48	0.41	0.49	0.47	cand_gene
AX-184756081	Fvb5-2	1696210	-0.3011	0.03	0.22	0.26	0.44	0.02	0.48	0.51	0.44	0.3
AX-184252074	Fvb5-2	1701848	-0.2255	0.01	0.16	0.19	0.5	0.15	0.03	0.49	0.4	0.39	cand_gene
AX-184667546	Fvb5-2	1704252	0.653	0.02	0.38	0.48	0.23	0.51	0.46	0.5	0.33	0.47	cand_gene
AX-184296311	Fvb5-2	1714019	0.7895	0.01	0.29	0.36	0.1	0.49	0.37	0.15	0.38	0.46
AX-184386532	Fvb5-2	1722279	1.2556	0.02	0.22	0.42	0.51	0.23	0.3	0.47	0.48	0.41
AX-184043983	Fvb5-2	1777113	2.9806	0	0.2	0.41	0.32	0.26	0.38	0.29	0.36	0.31
AX-184923254	Fvb5-2	1787656	2.1427	0.01	0.09	0.15	0.32	0.09	0.02	0.35	0.33	0.19
AX-184565656	Fvb5-2	1791989	2.2891	0.02	0.21	0.35	0.48	0.25	0.39	0.25	0.29	0.29
AX-184296315	Fvb5-2	1830224	0.8838	0	0.33	0.37	0.35	0.47	0.39	0.25	0.47	0.47
AX-184620384	Fvb5-2	1848923	2.2745	0.01	0.43	0.44	0.41	0.48	0.47	0.49	0.41	0.48
AX-184587721	Fvb5-2	1851399	2.4175	0	0.4	0.4	0.49	0.5	0.39	0.43	0.52	0.51
AX-184872204	Fvb5-2	1868727	2.0459	0.01	0.31	0.29	0.27	0.13	0.49	0.52	0.51	0.46	cand_gene
AX-184498988	Fvb5-2	1899842	3.7417	0	0.18	0.36	0.1	0.24	0.38	0.24	0.22	0.27
AX-184594640	Fvb5-2	1907266	2.0405	0.03	0.48	0.4	0.47	0.48	0.48	0.5	0.52	0.51
AX-184905208	Fvb5-2	1917608	1.9103	0	0.39	0.42	0.33	0.5	0.47	0.46	0.31	0.45
AX-123361836	Fvb5-2	1965402	-0.9882	0.01	0.38	0.29	0.15	0.16	0.49	0.49	0.36	0.49	istraw35_retained
AX-184723087	Fvb5-2	1978770	0.6288	0.03	0.48	0.47	0.16	0.47	0.48	0.53	0.51	0.5
AX-184120901	Fvb5-2	1982391	-0.309	0	0.1	0.15	0.03	0.09	0.03	0.38	0.31	0.23
AX-184580616	Fvb5-2	2005287	-0.4751	0	0.36	0.36	0.5	0.49	0.39	0.32	0.51	0.49
AX-184219920	Fvb5-2	2010456	2.1868	0.03	0.06	0.12	0.17	0.12	0.1	0.05	0.03	0.18
AX-184307682	Fvb5-2	2013217	2.5757	0	0.24	0.27	0.51	0.02	0.48	0.51	0.48	0.33
AX-166514749	Fvb5-2	2027134	-0.3107	0.03	0.25	0.27	0.44	0.06	0.49	0.52	0.48	0.35	istraw35_retained
AX-123525073	Fvb5-2	2028457	-1.0369	0	0.29	0.35	0.27	0.45	0.39	0.32	0.31	0.49	istraw35_retained
AX-166506618	Fvb5-2	2028508	-1.1747	0	0.39	0.42	0.15	0.5	0.46	0.46	0.33	0.45	istraw35_retained
AX-184161500	Fvb5-2	2051783	1.9682	0	0.39	0.39	0.08	0.49	0.47	0.46	0.29	0.44
AX-184620385	Fvb5-2	2071980	-1.0764	0	0.23	0.26	0.5	0.02	0.48	0.5	0.47	0.33
AX-123361870	Fvb5-2	2075499	-0.3106	0.01	0.25	0.3	0.1	0.45	0.38	0.15	0.12	0.44	istraw35_retained
AX-184252081	Fvb5-2	2118945	1.1593	0	0.37	0.29	0.39	0.16	0.49	0.49	0.39	0.48
AX-184859529	Fvb5-2	2119315	0.3964	0	0.24	0.3	0.33	0.03	0.48	0.5	0.5	0.33
AX-184341724	Fvb5-2	2157789	2.6463	0.01	0.24	0.3	0.47	0.03	0.48	0.51	0.5	0.36
AX-184419071	Fvb5-2	2160375	2.4095	0.01	0.12	0.19	0.26	0.12	0.09	0.35	0.42	0.32
AX-166526858	Fvb5-2	2171063	0.5641	0.01	0.26	0.3	0.49	0.03	0.48	0.51	0.51	0.36	istraw35_retained
AX-184199458	Fvb5-2	2192461	-0.0775	0.04	0.37	0.27	0.18	0.15	0.49	0.49	0.37	0.48
AX-184053072	Fvb5-2	2205801	2.1989	0.01	0.3	0.56	0.49	0.4	0.41	0.41	0.46	0.46
AX-166519705	Fvb5-2	2216447	1.0926	0.02	0.19	0.27	0.48	0.02	0.47	0.42	0.4	0.25	istraw35_retained
AX-184408332	Fvb5-2	2223250	-0.0432	0.03	0.24	0.31	0.34	0.05	0.48	0.49	0.5	0.36	cand_gene
AX-184587725	Fvb5-2	2223390	-0.8115	0.04	0.39	0.31	0.34	0.24	0.5	0.53	0.35	0.5	cand_gene
AX-184179947	Fvb5-2	2234983	1.7498	0.01	0.29	0.58	0.41	0.33	0.43	0.52	0.5	0.39
AX-184643006	Fvb5-2	2259280	0.7319	0.04	0.31	0.58	0.51	0.35	0.44	0.52	0.49	0.45
AX-184060279	Fvb5-2	2277255	0.7176	0	0.27	0.28	0.13	0.48	0.19	0.38	0.22	0.23
AX-184083123	Fvb5-2	2320602	1.7802	0	0.28	0.32	0.25	0.47	0.38	0.2	0.2	0.44
AX-184730118	Fvb5-2	2320655	1.7906	0.01	0.26	0.25	0.31	0.02	0.48	0.53	0.51	0.39
AX-184508063	Fvb5-2	2367898	2.1529	0.02	0.22	0.26	0.41	0.02	0.48	0.5	0.46	0.31
AX-184189479	Fvb5-2	2368432	-1.1491	0.04	0.29	0.37	0.45	0.46	0.38	0.25	0.37	0.48	cand_gene
AX-184580622	Fvb5-2	2374345	-0.9955	0.03	0.4	0.43	0.16	0.49	0.46	0.48	0.32	0.47
AX-184068509	Fvb5-2	2396749	-0.993	0.01	0.23	0.38	0.47	0.31	0.37	0.32	0.42	0.39
AX-184791044	Fvb5-2	2403852	0.3309	0.02	0.4	0.46	0.27	0.5	0.46	0.51	0.34	0.49
AX-184170571	Fvb5-2	2413961	1.688	0	0.31	0.35	0.43	0.49	0.37	0.24	0.42	0.46
AX-184708704	Fvb5-2	2429265	1.7036	0.01	0.38	0.3	0.12	0.18	0.49	0.49	0.34	0.49
AX-184352887	Fvb5-2	2451118	1.9672	0.04	0.18	0.37	0.05	0.39	0.31	0.06	0.12	0.34
AX-184199461	Fvb5-2	2468969	0.4085	0.01	0.38	0.3	0.19	0.16	0.5	0.49	0.36	0.49
AX-184708705	Fvb5-2	2503528	-0.8215	0.03	0.28	0.31	0.05	0.49	0.26	0.38	0.22	0.29
AX-184068510	Fvb5-2	2515034	2.0261	0.01	0.28	0.33	0.49	0.06	0.48	0.52	0.52	0.38
AX-184533796	Fvb5-2	2517120	2.6329	0	0.25	0.29	0.15	0.45	0.38	0.15	0.14	0.43
AX-184043987	Fvb5-2	2583286	1.9998	0	0.25	0.29	0.05	0.45	0.38	0.15	0.12	0.43
AX-123358556	Fvb5-2	2591920	-1.4632	0.03	0.43	0.28	0.13	0.26	0.5	0.51	0.22	0.51	istraw35_retained
AX-184352889	Fvb5-2	2593851	1.3958	0.01	0.37	0.31	0.51	0.22	0.5	0.52	0.4	0.5
AX-184667549	Fvb5-2	2597360	0.7019	0.01	0.37	0.28	0.15	0.16	0.49	0.49	0.36	0.48
AX-123358563	Fvb5-2	2634126	-1.0545	0.04	0.27	0.25	0.51	0.05	0.48	0.48	0.51	0.4	istraw35_retained
AX-184219927	Fvb5-2	2639064	1.5635	0.01	0.1	0.14	0.16	0.12	0.09	0.15	0.38	0.25
AX-184060282	Fvb5-2	2639172	0.7742	0	0.41	0.3	0.36	0.26	0.5	0.51	0.36	0.51
AX-123423522	Fvb5-2	2640133	-0.6924	0.04	0.45	0.24	0.13	0.27	0.5	0.45	0.12	0.51	istraw35_retained
AX-184937664	Fvb5-2	2649646	1.7071	0.02	0.19	0.38	0	0.25	0.4	0.24	0.27	0.35
AX-184533797	Fvb5-2	2677723	1.0519	0.04	0.23	0.32	0.39	0.03	0.48	0.5	0.5	0.32
AX-184594647	Fvb5-2	2680059	0.8809	0.02	0.47	0.26	0.08	0.26	0.51	0.37	0.12	0.51
AX-184408337	Fvb5-2	2716611	-0.9494	0	0.46	0.25	0.08	0.26	0.5	0.43	0.12	0.51	cand_gene
AX-166506711	Fvb5-2	2717701	0.6025	0.04	0.34	0.33	0.38	0.18	0.5	0.53	0.49	0.47	istraw35_retained
AX-184120905	Fvb5-2	2728513	2.6273	0	0.24	0.3	0.33	0.03	0.48	0.5	0.5	0.36
AX-184039101	Fvb5-2	2733948	-1.4634	0.03	0.08	0.14	0.49	0.12	0.08	0.15	0.33	0.17
AX-184230242	Fvb5-2	2761683	1.5671	0.02	0.26	0.37	0.49	0.03	0.5	0.48	0.5	0.35
AX-184241086	Fvb5-2	2776523	0.4745	0	0.45	0.24	0.08	0.25	0.5	0.43	0.12	0.51
AX-184128441	Fvb5-2	2798294	2.4124	0.01	0.1	0.15	0.25	0.12	0.09	0.15	0.38	0.28
AX-184364166	Fvb5-2	2800405	1.1053	0	0.45	0.23	0.08	0.26	0.5	0.43	0.14	0.51
AX-184541987	Fvb5-2	2807490	0.4401	0.03	0.13	0.17	0.17	0.12	0.1	0.24	0.48	0.32
AX-166524131	Fvb5-2	2807872	-1.0987	0.03	0.24	0.26	0.5	0.12	0.49	0.49	0.47	0.32	istraw35_retained
AX-184408339	Fvb5-2	2859684	3.204	0	0.16	0.33	0.5	0.06	0.19	0.46	0.51	0.31
AX-184723090	Fvb5-2	2874199	1.227	0.03	0.11	0.22	0.33	0.22	0.11	0.24	0.2	0.28
AX-184397363	Fvb5-2	2874888	1.215	0.01	0.3	0.57	0.51	0.4	0.42	0.38	0.46	0.46
AX-166514891	Fvb5-2	2878162	-1.3104	0	0.06	0.09	0.4	0.02	0	0.2	0.31	0.16	istraw35_retained
AX-184397364	Fvb5-2	2912866	0.9997	0.01	0.45	0.24	0.11	0.26	0.5	0.43	0.12	0.51
AX-184152567	Fvb5-2	2943404	1.4504	0.01	0.21	0.42	0.38	0.45	0.09	0.43	0.29	0.4
AX-166506758	Fvb5-2	2945346	0.657	0.01	0.18	0.24	0.08	0.02	0.48	0.37	0.39	0.27	istraw35_retained
AX-184791734	Fvb5-2	2968539	2.0008	0.02	0.16	0.32	0.48	0.09	0.16	0.46	0.51	0.32
AX-184480336	Fvb5-2	2995537	1.5059	0.04	0.2	0.34	0.39	0.03	0.43	0.49	0.49	0.29
AX-184419084	Fvb5-2	3021067	1.1233	0.01	0.14	0.16	0.51	0.12	0.02	0.48	0.48	0.31
AX-184460602	Fvb5-2	3027422	1.042	0.02	0.19	0.25	0.29	0.03	0.48	0.41	0.38	0.25
AX-184419085	Fvb5-2	3042196	2.0106	0.02	0.45	0.24	0.06	0.26	0.5	0.43	0.12	0.51
AX-184352893	Fvb5-2	3052734	1.6942	0.02	0.26	0.29	0.48	0.03	0.48	0.51	0.51	0.36
AX-184470569	Fvb5-2	3087286	0.3573	0	0.35	0.32	0.12	0.16	0.5	0.53	0.41	0.46
AX-89908883	Fvb5-2	3113818	-0.3502	0.04	0.44	0.25	0.32	0.25	0.5	0.46	0.21	0.51	istraw35_retained
AX-184942593	Fvb5-2	3114286	2.2576	0	0.07	0.13	0.05	0.09	0.05	0.15	0.29	0.19
AX-184608074	Fvb5-2	3122243	1.9363	0.01	0.36	0.32	0.31	0.16	0.49	0.53	0.39	0.49
AX-184408341	Fvb5-2	3140717	2.01	0.03	0.33	0.26	0.3	0.13	0.48	0.49	0.48	0.43
AX-184913969	Fvb5-2	3161337	0.9537	0.02	0.39	0.23	0.5	0.21	0.49	0.48	0.31	0.49
AX-184330518	Fvb5-2	3167444	0.9335	0	0.12	0.17	0.46	0.15	0.06	0.35	0.44	0.25
AX-184696158	Fvb5-2	3186011	1.6322	0.01	0.16	0.32	0.45	0.09	0.16	0.47	0.51	0.29
AX-184696159	Fvb5-2	3219131	0.7681	0	0.16	0.2	0.43	0.25	0.12	0.28	0.5	0.33
AX-184676366	Fvb5-2	3247137	1.9101	0	0.37	0.26	0.5	0.16	0.48	0.48	0.39	0.5
AX-166527285	Fvb5-2	3255972	1.9659	0	0.23	0.29	0.47	0.02	0.47	0.5	0.51	0.35	istraw35_retained
AX-184637704	Fvb5-2	3267566	1.9503	0.01	0.35	0.29	0.5	0.23	0.48	0.53	0.42	0.48
AX-184648257	Fvb5-2	3271984	1.5691	0	0.3	0.27	0.51	0.12	0.47	0.5	0.5	0.39
AX-184262976	Fvb5-2	3300369	1.5091	0.04	0.28	0.29	0.51	0.06	0.48	0.53	0.5	0.41
AX-184900912	Fvb5-2	3309923	1.3186	0	0.35	0.3	0.49	0.16	0.49	0.49	0.48	0.49
AX-184252095	Fvb5-2	3334503	1.7464	0.01	0.27	0.21	0.44	0.2	0.21	0.53	0.37	0.44
AX-184161515	Fvb5-2	3350952	0.9964	0.04	0.24	0.33	0.34	0.07	0.47	0.5	0.5	0.34
AX-184100476	Fvb5-2	3353750	0.5729	0.02	0.43	0.26	0.25	0.22	0.5	0.4	0.22	0.51
AX-184219934	Fvb5-2	3376363	2.4146	0.01	0.24	0.27	0.47	0.11	0.48	0.51	0.46	0.33
AX-166506779	Fvb5-2	3389281	3.5668	0.03	0.17	0.33	0.18	0.02	0.43	0.38	0.35	0.28	istraw35_retained
AX-166514927	Fvb5-2	3401022	3.6157	0.01	0.17	0.35	0.41	0.02	0.43	0.41	0.4	0.25	istraw35_retained
AX-184179964	Fvb5-2	3410695	2.2707	0.01	0.09	0.18	0.33	0.05	0.16	0.35	0.32	0.19
AX-166514928	Fvb5-2	3411980	-0.2909	0.01	0.18	0.28	0.32	0.02	0.48	0.38	0.39	0.25	istraw35_retained
AX-166524187	Fvb5-2	3413676	4.2537	0.02	0.15	0.29	0	0.02	0.43	0.28	0.33	0.19	istraw35_retained
AX-184230252	Fvb5-2	3436717	0.3231	0.03	0.29	0.26	0.51	0.39	0.28	0.53	0.51	0.47
AX-184706428	Fvb5-2	3482576	1.8364	0.01	0.16	0.22	0.49	0.09	0.19	0.43	0.51	0.26
AX-184319198	Fvb5-2	3506899	2.133	0.02	0.12	0.15	0.36	0.17	0.08	0.2	0.42	0.31
AX-184161519	Fvb5-2	3517446	1.3481	0	0.4	0.22	0.13	0.19	0.46	0.48	0.17	0.51
AX-166514938	Fvb5-2	3525432	2.8216	0	0.03	0.06	0.1	0	0	0.15	0.27	0.03	istraw35_retained
AX-166506784	Fvb5-2	3531440	-0.5048	0.05	0.17	0.26	0.5	0.02	0.42	0.41	0.4	0.27	istraw35_retained
AX-184027548	Fvb5-2	3548484	0.6413	0.01	0.44	0.33	0.36	0.25	0.49	0.53	0.38	0.51
AX-184608080	Fvb5-2	3558047	-0.1315	0.01	0.17	0.27	0.38	0.02	0.41	0.38	0.41	0.29
AX-184078043	Fvb5-2	3570370	2.6975	0.01	0.41	0.23	0.05	0.23	0.45	0.43	0.12	0.51	cand_gene
AX-184152577	Fvb5-2	3586243	-0.285	0.04	0.49	0.42	0.51	0.51	0.37	0.35	0.34	0.45	cand_gene
AX-184034980	Fvb5-2	3587611	0.9319	0.02	0.37	0.25	0.26	0.17	0.44	0.51	0.31	0.51	cand_gene
AX-184684699	Fvb5-2	3593922	-0.1147	0	0.36	0.53	0.51	0.43	0.49	0.43	0.5	0.5
AX-184100477	Fvb5-2	3594151	1.4221	0.02	0.4	0.42	0.48	0.48	0.39	0.47	0.43	0.45
AX-184489797	Fvb5-2	3601227	0.6163	0.01	0.37	0.27	0.41	0.23	0.46	0.51	0.33	0.5
AX-184199473	Fvb5-2	3610892	1.1439	0	0.27	0.32	0.5	0.11	0.46	0.52	0.51	0.36
AX-184723093	Fvb5-2	3640225	0.437	0	0.17	0.25	0.35	0.02	0.43	0.38	0.41	0.27
AX-184113848	Fvb5-2	3677596	2.0259	0	0.21	0.29	0.49	0.02	0.43	0.46	0.5	0.31
AX-184857393	Fvb5-2	3680090	1.4845	0	0.08	0.17	0.43	0.05	0.09	0.41	0.31	0.14
AX-184692474	Fvb5-2	3698165	0.6259	0	0.4	0.3	0.19	0.28	0.46	0.5	0.27	0.51
AX-184307702	Fvb5-2	3700767	0.6258	0.01	0.2	0.21	0.51	0.24	0.09	0.52	0.5	0.36
AX-184041445	Fvb5-2	3701995	0.2407	0.01	0.32	0.3	0.51	0.25	0.45	0.51	0.49	0.47
AX-184397381	Fvb5-2	3734281	1.2039	0.02	0.36	0.35	0.32	0.27	0.47	0.53	0.37	0.49
AX-123358020	Fvb5-2	3744108	-1.3167	0	0.38	0.32	0.19	0.27	0.47	0.52	0.34	0.5	istraw35_retained
AX-166505360	Fvb5-2	3744748	-0.7712	0.01	0.23	0.29	0.48	0.11	0.43	0.48	0.51	0.3	istraw35_retained
AX-184859534	Fvb5-2	3756572	0.8771	0.02	0.32	0.3	0.49	0.16	0.45	0.53	0.46	0.49
AX-166517899	Fvb5-2	3757151	0.6418	0.03	0.16	0.26	0.48	0.02	0.41	0.38	0.38	0.27	istraw35_retained
AX-184341741	Fvb5-2	3765722	2.3137	0.01	0.43	0.25	0.1	0.28	0.47	0.46	0.09	0.51
AX-184942600	Fvb5-2	3810516	1.1792	0.03	0.44	0.25	0.15	0.32	0.47	0.46	0.17	0.52
AX-184330531	Fvb5-2	3826293	1.1171	0.03	0.35	0.31	0.4	0.25	0.44	0.52	0.43	0.49
AX-184088571	Fvb5-2	3863540	3.2274	0	0.31	0.33	0.42	0.2	0.45	0.53	0.49	0.43
AX-184499015	Fvb5-2	3883255	-0.5353	0	0.44	0.27	0.05	0.32	0.47	0.46	0.09	0.51	cand_gene
AX-123358032	Fvb5-2	3886935	-1.1197	0.03	0.44	0.27	0.2	0.32	0.47	0.46	0.12	0.51	istraw35_retained
AX-184620400	Fvb5-2	3890814	2.385	0	0.15	0.29	0.51	0.09	0.11	0.43	0.51	0.27
AX-184285153	Fvb5-2	3914676	2.2817	0	0.41	0.3	0.35	0.3	0.48	0.49	0.24	0.51
AX-184046762	Fvb5-2	3945875	1.0949	0	0.13	0.17	0.1	0.19	0.05	0.35	0.45	0.31
AX-184307708	Fvb5-2	3948984	1.1488	0	0.17	0.26	0.29	0.02	0.46	0.35	0.36	0.23
AX-184094422	Fvb5-2	3965781	1.5262	0.01	0.29	0.29	0.45	0.12	0.48	0.53	0.51	0.42
AX-184855424	Fvb5-2	3973147	0.5411	0.03	0.14	0.17	0.49	0.14	0.05	0.41	0.48	0.27
AX-123358041	Fvb5-2	4021122	1.3005	0.01	0.37	0.31	0.08	0.18	0.47	0.5	0.38	0.49
AX-184136266	Fvb5-2	4037591	0.893	0.04	0.31	0.57	0.36	0.44	0.35	0.45	0.51	0.45
AX-184965357	Fvb5-2	4055851	1.1135	0.01	0.17	0.27	0.29	0.02	0.43	0.38	0.39	0.27
AX-184648260	Fvb5-2	4067216	-0.2565	0.06	0.38	0.31	0.46	0.21	0.45	0.47	0.3	0.5
AX-184161531	Fvb5-2	4099844	0.5115	0	0.29	0.33	0.51	0.2	0.45	0.52	0.51	0.46
AX-184760925	Fvb5-2	4112765	2.0469	0	0.36	0.34	0.41	0.28	0.44	0.53	0.36	0.49
AX-184489802	Fvb5-2	4119345	0.3408	0.01	0.16	0.23	0.2	0.25	0.02	0.41	0.49	0.36	cand_gene
AX-184144188	Fvb5-2	4123667	1.0178	0.02	0.21	0.24	0.51	0.05	0.43	0.46	0.5	0.35	cand_gene
AX-184821050	Fvb5-2	4147095	1.0935	0.02	0.13	0.25	0.51	0.06	0.08	0.43	0.49	0.28
AX-184790680	Fvb5-2	4165102	1.1577	0.02	0.09	0.18	0.39	0.08	0.26	0.05	0.22	0.14
AX-184794147	Fvb5-2	4188546	1.2118	0.03	0.13	0.26	0.51	0.08	0.08	0.41	0.5	0.29
AX-184789135	Fvb5-2	4208362	1.2984	0.03	0.08	0.16	0.47	0.06	0.06	0.29	0.35	0.19
AX-184179972	Fvb5-2	4224404	1.0667	0.04	0.13	0.26	0.46	0.11	0.08	0.41	0.51	0.26
AX-184789521	Fvb5-2	4276604	0.8782	0.04	0.14	0.28	0.51	0.08	0.09	0.47	0.51	0.28
AX-184728459	Fvb5-2	4279678	1.859	0	0.27	0.53	0	0.5	0.39	0.24	0.09	0.35
AX-184408352	Fvb5-2	4312639	-0.7831	0.04	0.33	0.32	0.48	0.2	0.44	0.53	0.39	0.48	cand_gene
AX-184319207	Fvb5-2	4317185	-1.4652	0.01	0.44	0.3	0.03	0.33	0.46	0.46	0.12	0.51	cand_gene
AX-184872215	Fvb5-2	4325633	1.4183	0.01	0.42	0.28	0.03	0.25	0.46	0.46	0.14	0.51	cand_gene
AX-184704052	Fvb5-2	4329127	1.1508	0.01	0.26	0.3	0.45	0.13	0.43	0.51	0.51	0.39
AX-184770369	Fvb5-2	4334740	1.3664	0.01	0.12	0.22	0.5	0.08	0.08	0.32	0.47	0.25
AX-184637713	Fvb5-2	4354905	0.1754	0.02	0.33	0.31	0.22	0.16	0.45	0.51	0.44	0.47
AX-184499018	Fvb5-2	4382753	1.1211	0.02	0.29	0.3	0.45	0.2	0.44	0.51	0.51	0.46
AX-184053085	Fvb5-2	4397695	0.8489	0	0.4	0.29	0.44	0.28	0.46	0.48	0.27	0.51
AX-184429829	Fvb5-2	4402143	1.4698	0.01	0.25	0.34	0.48	0.2	0.43	0.43	0.51	0.4
AX-166515005	Fvb5-2	4402982	2.6693	0	0.14	0.27	0.27	0.02	0.41	0.24	0.33	0.21	istraw35_retained
AX-184839302	Fvb5-2	4420084	1.9918	0.04	0.14	0.23	0.51	0.09	0.16	0.33	0.5	0.27
AX-184864136	Fvb5-2	4441913	0.4572	0	0.18	0.26	0.5	0.25	0.08	0.41	0.49	0.39
AX-184565686	Fvb5-2	4459988	2.7381	0.03	0.21	0.24	0.5	0.02	0.43	0.41	0.51	0.34
AX-184672006	Fvb5-2	4469501	2.1913	0	0.46	0.46	0.51	0.49	0.41	0.52	0.5	0.51
AX-184923267	Fvb5-2	4479948	2.1055	0.01	0.38	0.45	0.5	0.49	0.49	0.49	0.44	0.51
AX-166506840	Fvb5-2	4509828	0.8138	0	0.15	0.25	0.43	0	0.43	0.35	0.29	0.21	istraw35_retained
AX-184852030	Fvb5-2	4517164	2.4531	0	0.43	0.42	0.32	0.5	0.42	0.53	0.44	0.5
AX-184440296	Fvb5-2	4517220	2.4733	0	0.28	0.32	0.03	0.4	0.48	0.2	0.27	0.44
AX-184100487	Fvb5-2	4567941	1.8637	0	0.39	0.44	0.48	0.47	0.49	0.43	0.51	0.51
AX-184429832	Fvb5-2	4579899	1.261	0.01	0.38	0.42	0.51	0.39	0.5	0.51	0.51	0.44
AX-184706431	Fvb5-2	4580759	1.7329	0	0.27	0.3	0.47	0.18	0.44	0.52	0.51	0.41
AX-184692478	Fvb5-2	4613486	1.6511	0.01	0.47	0.53	0.37	0.48	0.48	0.51	0.5	0.51
AX-166524246	Fvb5-2	4617352	-1.2161	0.04	0.39	0.36	0.03	0.5	0.43	0.47	0.38	0.45	istraw35_retained
AX-184364186	Fvb5-2	4622503	2.1638	0	0.35	0.38	0.38	0.45	0.48	0.43	0.49	0.49
AX-184296347	Fvb5-2	4644538	1.1565	0.03	0.26	0.32	0.08	0.39	0.47	0.2	0.25	0.42
AX-184375443	Fvb5-2	4656655	0.4311	0.01	0.31	0.39	0.08	0.45	0.47	0.32	0.33	0.48
AX-184375444	Fvb5-2	4661435	2.2129	0.02	0.42	0.39	0.39	0.5	0.43	0.49	0.44	0.47
AX-184923269	Fvb5-2	4691300	2.1402	0	0.28	0.32	0.12	0.45	0.47	0.2	0.24	0.43
AX-166514980	Fvb5-2	4713936	-1.0499	0.01	0.17	0.28	0.44	0	0.43	0.38	0.43	0.29	istraw35_retained
AX-184516838	Fvb5-2	4733705	1.9536	0.02	0.22	0.33	0.5	0.24	0.43	0.46	0.42	0.35
AX-184450534	Fvb5-2	4735921	2.2758	0.01	0.39	0.38	0.03	0.5	0.42	0.49	0.39	0.45
AX-184965362	Fvb5-2	4754610	1.4134	0.01	0.3	0.33	0.39	0.26	0.44	0.51	0.51	0.45
AX-184285161	Fvb5-2	4755770	2.4448	0.01	0.35	0.38	0.35	0.49	0.49	0.38	0.4	0.46
AX-184565687	Fvb5-2	4771867	1.6881	0	0.28	0.32	0.03	0.45	0.47	0.2	0.27	0.42
AX-184179983	Fvb5-2	4812133	0.2275	0.02	0.29	0.35	0.15	0.48	0.46	0.2	0.25	0.42
AX-184549959	Fvb5-2	4817423	1.7731	0.01	0.17	0.24	0.44	0	0.45	0.35	0.36	0.26
AX-184199488	Fvb5-2	4825504	0.9751	0.03	0.13	0.2	0.33	0.14	0.24	0.28	0.31	0.25
AX-166506825	Fvb5-2	4858239	-0.9994	0.01	0.15	0.26	0.42	0	0.43	0.28	0.27	0.25	istraw35_retained
AX-184542005	Fvb5-2	4870519	0.8958	0.01	0.45	0.35	0.41	0.51	0.43	0.52	0.51	0.51
AX-184470596	Fvb5-2	4882027	2.2766	0	0.44	0.42	0.43	0.5	0.43	0.52	0.52	0.5
AX-184850426	Fvb5-2	4886755	2.5008	0.01	0.35	0.43	0.27	0.51	0.46	0.35	0.38	0.43
AX-184189510	Fvb5-2	4903287	0.9645	0.01	0.43	0.45	0.51	0.51	0.46	0.49	0.52	0.48
AX-184144199	Fvb5-2	4905779	2.1371	0.03	0.29	0.32	0.45	0.2	0.51	0.47	0.41	0.41
AX-184688677	Fvb5-2	4942055	1.9838	0.01	0.37	0.4	0.03	0.5	0.42	0.48	0.38	0.48
AX-166506818	Fvb5-2	4943368	-0.8512	0.03	0.19	0.28	0.48	0	0.44	0.41	0.46	0.27	istraw35_retained
AX-166514968	Fvb5-2	4964110	1.8638	0.04	0.04	0.08	0.21	0.02	0.06	0.2	0.12	0.19	istraw35_retained
AX-184737820	Fvb5-2	4973958	0.365	0.01	0.28	0.42	0.23	0.44	0.34	0.35	0.43	0.44
AX-184088579	Fvb5-2	4980695	0.9919	0.01	0.3	0.31	0.1	0.14	0.47	0.52	0.51	0.48
AX-166519236	Fvb5-2	4988211	-0.1251	0.01	0.32	0.42	0.12	0.51	0.46	0.35	0.34	0.39	istraw35_retained
AX-166514964	Fvb5-2	4996299	2.8537	0.02	0.13	0.26	0.27	0	0.41	0.33	0.27	0.19	istraw35_retained
AX-166506812	Fvb5-2	4996425	2.7118	0.01	0.13	0.25	0.05	0	0.41	0.24	0.24	0.19	istraw35_retained
AX-184100493	Fvb5-2	4997370	1.9557	0.01	0.39	0.4	0.39	0.5	0.42	0.48	0.41	0.5
AX-166506810	Fvb5-2	5009099	1.6995	0.05	0.13	0.25	0.12	0.02	0.41	0.24	0.23	0.19	istraw35_retained
AX-184319213	Fvb5-2	5015637	3.043	0.02	0.42	0.42	0.43	0.51	0.43	0.49	0.48	0.51	cand_gene
AX-184408361	Fvb5-2	5018213	1.5026	0.01	0.3	0.44	0.08	0.49	0.39	0.49	0.41	0.4	cand_gene
AX-184952670	Fvb5-2	5033973	0.7001	0	0.34	0.42	0.1	0.51	0.47	0.38	0.33	0.43
AX-184601513	Fvb5-2	5044027	1.3767	0.01	0.25	0.44	0.41	0.39	0.44	0.28	0.33	0.35
AX-184230271	Fvb5-2	5049774	1.0845	0	0.06	0.09	0.05	0.11	0.03	0.15	0.27	0.16
AX-166524219	Fvb5-2	5053173	0.3244	0.01	0.36	0.42	0.03	0.5	0.41	0.46	0.38	0.48	istraw35_retained
AX-184100495	Fvb5-2	5063683	0.3047	0	0.44	0.49	0.46	0.5	0.49	0.51	0.5	0.51
AX-184262989	Fvb5-2	5096049	0.8894	0.03	0.33	0.44	0.13	0.5	0.46	0.38	0.35	0.43
AX-184113863	Fvb5-2	5112516	1.0982	0	0.38	0.43	0.33	0.5	0.41	0.46	0.41	0.5
AX-184113864	Fvb5-2	5144278	0.8021	0.01	0.38	0.43	0.08	0.51	0.51	0.4	0.34	0.44
AX-184341763	Fvb5-2	5160029	0.242	0	0.15	0.21	0.51	0	0.29	0.38	0.46	0.25
AX-123358634	Fvb5-2	5168474	-1.1769	0.01	0.44	0.44	0.46	0.51	0.44	0.53	0.47	0.51	istraw35_retained
AX-123361991	Fvb5-2	5169185	-0.09	0	0.42	0.43	0.38	0.51	0.44	0.52	0.46	0.51	istraw35_retained
AX-184319215	Fvb5-2	5170536	1.9994	0.02	0.41	0.41	0.35	0.51	0.43	0.5	0.48	0.51
AX-184525331	Fvb5-2	5173693	1.3339	0	0.38	0.43	0.08	0.51	0.51	0.41	0.34	0.44
AX-166506895	Fvb5-2	5205081	-0.7856	0	0.05	0.06	0.42	0	0	0.15	0.31	0.08	istraw35_retained
AX-184056478	Fvb5-2	5215315	0.9619	0.04	0.41	0.45	0.5	0.5	0.29	0.52	0.52	0.51
AX-184375455	Fvb5-2	5241858	1.319	0.04	0.42	0.47	0.37	0.51	0.48	0.41	0.33	0.48
AX-166506898	Fvb5-2	5249456	2.4201	0.04	0.1	0.2	0.16	0	0.28	0.24	0.33	0.19	istraw35_retained
AX-184078056	Fvb5-2	5274054	-1.096	0.03	0.19	0.23	0.39	0.02	0.32	0.4	0.51	0.34
AX-184083135	Fvb5-2	5290863	1.8289	0	0.47	0.5	0.46	0.51	0.47	0.46	0.49	0.49
AX-166524281	Fvb5-2	5296785	2.7707	0.03	0.1	0.19	0.3	0	0.29	0.28	0.26	0.17	istraw35_retained
AX-166515022	Fvb5-2	5297693	-0.2268	0.03	0.32	0.43	0.06	0.5	0.28	0.46	0.35	0.46	istraw35_retained
AX-184728461	Fvb5-2	5311192	1.6939	0.01	0.5	0.51	0.5	0.51	0.46	0.52	0.49	0.5
AX-184970461	Fvb5-2	5334053	0.2344	0	0.42	0.46	0.12	0.51	0.48	0.41	0.34	0.45
AX-184892874	Fvb5-2	5341657	0.2206	0.04	0.47	0.47	0.26	0.51	0.34	0.5	0.5	0.5	cand_gene
AX-123525150	Fvb5-2	5342063	-1.5334	0.03	0.48	0.46	0.06	0.51	0.34	0.49	0.49	0.5	istraw35_retained
AX-184285174	Fvb5-2	5344988	0.1306	0.01	0.32	0.42	0.05	0.5	0.26	0.49	0.36	0.45	cand_gene
AX-123358657	Fvb5-2	5356159	2.6647	0.01	0.05	0.1	0.21	0.05	0.03	0.24	0.2	0.17	istraw35_retained
AX-166515038	Fvb5-2	5358252	0.9497	0.03	0.06	0.12	0.41	0	0	0.28	0.33	0.14	istraw35_retained
AX-166515039	Fvb5-2	5358536	0.9115	0.02	0.06	0.11	0.41	0	0	0.21	0.35	0.14	istraw35_retained
AX-184542011	Fvb5-2	5367059	1.502	0	0.33	0.4	0.03	0.5	0.28	0.48	0.36	0.46
AX-184549964	Fvb5-2	5386126	1.8997	0.01	0.46	0.43	0.15	0.44	0.35	0.48	0.49	0.49
AX-184209576	Fvb5-2	5398674	1.2451	0	0.43	0.45	0.44	0.48	0.34	0.53	0.44	0.51
AX-184088584	Fvb5-2	5421867	1.5334	0.01	0.47	0.48	0.51	0.45	0.3	0.53	0.52	0.51
AX-184094434	Fvb5-2	5442305	0.2243	0.01	0.32	0.39	0.15	0.51	0.29	0.43	0.36	0.44
AX-184083136	Fvb5-2	5474693	1.2101	0.01	0.48	0.45	0.08	0.51	0.34	0.49	0.48	0.5
AX-166524308	Fvb5-2	5480844	-0.9111	0.01	0.07	0.1	0.51	0.03	0.02	0.24	0.38	0.17	istraw35_retained
AX-166524309	Fvb5-2	5481180	3.1246	0	0.05	0.1	0.3	0	0	0.2	0.33	0.16	istraw35_retained
AX-184480359	Fvb5-2	5499254	2.9347	0.01	0.4	0.4	0.48	0.5	0.29	0.51	0.52	0.51
AX-184152598	Fvb5-2	5526458	0.3537	0.01	0.31	0.38	0.3	0.5	0.29	0.41	0.3	0.43
AX-184262997	Fvb5-2	5531129	1.1271	0.01	0.42	0.46	0.33	0.51	0.31	0.51	0.52	0.51
AX-184701645	Fvb5-2	5556077	1.1888	0.04	0.45	0.46	0.15	0.51	0.35	0.53	0.52	0.51
AX-166524313	Fvb5-2	5563547	-0.7764	0.01	0.31	0.41	0.32	0.5	0.28	0.4	0.38	0.45	istraw35_retained
AX-184643029	Fvb5-2	5577952	1.9813	0.01	0.45	0.49	0.46	0.5	0.34	0.5	0.51	0.51
AX-184587746	Fvb5-2	5595673	-0.2933	0	0.34	0.45	0.51	0.5	0.28	0.51	0.51	0.49
AX-184701647	Fvb5-2	5601003	0.3512	0.04	0.38	0.44	0.51	0.5	0.27	0.48	0.52	0.5
AX-184573290	Fvb5-2	5615955	1.8186	0.01	0.3	0.36	0	0.5	0.27	0.38	0.33	0.43
AX-184285180	Fvb5-2	5666122	1.5822	0.03	0.3	0.36	0.17	0.5	0.26	0.38	0.28	0.45
AX-184499036	Fvb5-2	5667955	0.7824	0.02	0.4	0.48	0.51	0.5	0.34	0.53	0.49	0.51
AX-184688682	Fvb5-2	5670592	2.5234	0.04	0.19	0.04	0.5	0.27	0.06	0.42	0.33	0.42
AX-184758111	Fvb5-2	5704249	1.0966	0	0.48	0.45	0.12	0.51	0.34	0.49	0.49	0.5
AX-184285182	Fvb5-2	5748976	0.8852	0.01	0.32	0.4	0.17	0.5	0.26	0.45	0.35	0.47
AX-166515059	Fvb5-2	5753836	-1.574	0	0.06	0.08	0.48	0	0	0.2	0.34	0.19	istraw35_retained
AX-184499038	Fvb5-2	5759022	2.4406	0	0.48	0.46	0.15	0.51	0.34	0.49	0.49	0.5
AX-184614291	Fvb5-2	5763702	2.8424	0.01	0.39	0.46	0.42	0.5	0.34	0.53	0.44	0.51
AX-184039112	Fvb5-2	5775723	0.7287	0.02	0.32	0.58	0.4	0.48	0.33	0.51	0.44	0.44
AX-184489822	Fvb5-2	5817321	1.7316	0.01	0.31	0.38	0.21	0.5	0.28	0.38	0.33	0.43
AX-184056480	Fvb5-2	5826354	1.9072	0	0.13	0.25	0.51	0.19	0.05	0.35	0.31	0.29
AX-123364093	Fvb5-2	5838882	1.7993	0	0.48	0.46	0.08	0.51	0.34	0.49	0.49	0.5	istraw35_retained
AX-184179994	Fvb5-2	5848677	2.6048	0	0.47	0.44	0.27	0.51	0.32	0.49	0.5	0.51
AX-184397417	Fvb5-2	5883481	1.6357	0.02	0.15	0.17	0.44	0.27	0.26	0.2	0.14	0.32
AX-184450549	Fvb5-2	5886292	1.0478	0	0.29	0.38	0	0.49	0.27	0.35	0.31	0.42
AX-166515068	Fvb5-2	5895561	1.7324	0.03	0.04	0.07	0	0	0.02	0.2	0.27	0.06	istraw35_retained
AX-184601520	Fvb5-2	5895823	1.4813	0	0.42	0.48	0.4	0.51	0.41	0.5	0.51	0.51
AX-123358669	Fvb5-2	5898368	-1.863	0.01	0.47	0.48	0.1	0.51	0.45	0.49	0.48	0.48	istraw35_retained
AX-184516850	Fvb5-2	5906752	2.3659	0.01	0.32	0.42	0.21	0.5	0.28	0.43	0.36	0.47
AX-184918490	Fvb5-2	5907325	1.6867	0	0.47	0.49	0.17	0.51	0.45	0.49	0.48	0.47
AX-184839871	Fvb5-2	6214055	3.1367	0	0.39	0.38	0.08	0.5	0.41	0.49	0.38	0.46
AX-166506842	Fvb5-2	6216063	-0.4504	0	0.15	0.25	0.36	0	0.43	0.32	0.29	0.24	istraw35_retained
AX-184918491	Fvb5-2	6225015	2.6248	0.01	0.45	0.48	0.44	0.5	0.48	0.43	0.42	0.47
AX-184533826	Fvb5-2	6225837	1.4803	0	0.33	0.42	0.03	0.5	0.28	0.48	0.34	0.47
AX-184896908	Fvb5-2	6271697	1.871	0.01	0.36	0.42	0.21	0.44	0.49	0.52	0.51	0.48
AX-184429853	Fvb5-2	6278361	1.4041	0	0.15	0.21	0	0.23	0.03	0.32	0.33	0.35
AX-184100504	Fvb5-2	6278793	1.814	0.01	0.48	0.52	0.18	0.5	0.49	0.52	0.5	0.51
AX-184516852	Fvb5-2	6335287	1.089	0.03	0.39	0.41	0.48	0.43	0.5	0.5	0.51	0.46
AX-184088592	Fvb5-2	6338018	1.6645	0.02	0.41	0.42	0.37	0.48	0.51	0.52	0.52	0.48
AX-184263008	Fvb5-2	6440926	3.2244	0	0.32	0.41	0.05	0.5	0.27	0.41	0.39	0.46
AX-184352931	Fvb5-2	6445162	2.4678	0	0.41	0.44	0.42	0.51	0.41	0.46	0.46	0.5
AX-184263009	Fvb5-2	6480274	2.5017	0.01	0.47	0.5	0.46	0.51	0.45	0.51	0.51	0.51
AX-184364210	Fvb5-2	6493202	1.4362	0.02	0.3	0.37	0.11	0.5	0.27	0.35	0.31	0.42
AX-184386594	Fvb5-2	6508385	2.7815	0.03	0.45	0.47	0.46	0.51	0.45	0.53	0.51	0.51
AX-184296365	Fvb5-2	6533172	1.566	0	0.47	0.47	0.49	0.51	0.43	0.53	0.51	0.51
AX-184594677	Fvb5-2	6548174	2.2209	0	0.32	0.43	0	0.5	0.3	0.46	0.36	0.45
AX-184460645	Fvb5-2	6572311	2.2551	0.01	0.12	0.15	0.23	0.15	0.27	0.35	0.22	0.23
AX-184745816	Fvb5-2	6575906	1.1992	0	0.29	0.37	0.05	0.5	0.27	0.35	0.31	0.42	cand_gene
AX-184170613	Fvb5-2	6580156	-0.8515	0	0.44	0.48	0.25	0.5	0.31	0.53	0.51	0.51	cand_gene
AX-184937687	Fvb5-2	6595846	0.9314	0.01	0.48	0.52	0.35	0.51	0.44	0.51	0.51	0.51
AX-184710892	Fvb5-2	6624688	0.3146	0.01	0.09	0.13	0.08	0.11	0.25	0.24	0.14	0.19
AX-184263011	Fvb5-2	6624901	1.5158	0	0.29	0.38	0	0.5	0.27	0.35	0.31	0.42
AX-123367270	Fvb5-2	6635938	-0.5498	0.02	0.47	0.48	0.08	0.51	0.45	0.5	0.48	0.48	istraw35_retained
AX-184364213	Fvb5-2	6640926	0.6844	0	0.46	0.5	0.47	0.51	0.45	0.53	0.52	0.51
AX-166515089	Fvb5-2	6644177	3.8901	0	0.05	0.11	0.05	0.09	0.2	0.05	0.06	0.08	istraw35_retained
AX-184120940	Fvb5-2	6657544	2.568	0.01	0.36	0.41	0.51	0.5	0.4	0.49	0.42	0.47
AX-184152603	Fvb5-2	6658126	0.8566	0	0.06	0.08	0.03	0.13	0.21	0.05	0.09	0.11
AX-123358686	Fvb5-2	6659140	-1.379	0.01	0.41	0.41	0.21	0.5	0.43	0.53	0.47	0.5	istraw35_retained
AX-184189527	Fvb5-2	6669745	1.8716	0	0.32	0.39	0.08	0.5	0.39	0.46	0.33	0.42	cand_gene
AX-184230286	Fvb5-2	6670741	-0.1481	0.01	0.48	0.47	0.39	0.51	0.43	0.53	0.5	0.5	cand_gene
AX-184460648	Fvb5-2	6679975	1.3287	0.03	0.3	0.4	0.4	0.48	0.25	0.48	0.39	0.43	cand_gene
AX-184774657	Fvb5-2	6703966	0.4498	0	0.38	0.44	0.47	0.51	0.4	0.52	0.44	0.49
AX-184386597	Fvb5-2	6736388	2.1667	0.03	0.5	0.48	0.17	0.51	0.45	0.49	0.49	0.49
AX-184152605	Fvb5-2	6748774	2.3633	0	0.27	0.36	0.15	0.48	0.25	0.43	0.31	0.38
AX-184594679	Fvb5-2	6762160	1.8985	0	0.12	0.15	0.43	0.15	0.28	0.28	0.2	0.27
AX-184296369	Fvb5-2	6767829	2.0254	0	0.43	0.47	0.33	0.51	0.45	0.52	0.48	0.51
AX-166506916	Fvb5-2	6770796	-0.7118	0.02	0.26	0.35	0.13	0.48	0.25	0.43	0.29	0.36	istraw35_retained
AX-184637728	Fvb5-2	6786354	1.4611	0	0.43	0.44	0.5	0.51	0.42	0.52	0.52	0.51
AX-184026404	Fvb5-2	6809206	1.7386	0.01	0.44	0.48	0.5	0.51	0.44	0.53	0.52	0.51
AX-184480372	Fvb5-2	6813495	0.498	0.03	0.21	0.24	0.27	0.18	0.3	0.4	0.5	0.45
AX-184960315	Fvb5-2	6846114	2.1398	0.01	0.27	0.35	0.03	0.49	0.25	0.43	0.29	0.36
AX-184450559	Fvb5-2	6851494	0.3079	0.02	0.26	0.36	0.18	0.48	0.25	0.43	0.29	0.34
AX-184263014	Fvb5-2	6884038	3.2623	0	0.34	0.4	0.41	0.51	0.4	0.46	0.33	0.43
AX-184764641	Fvb5-2	6891103	1.7901	0	0.15	0.2	0.19	0.27	0.28	0.32	0.14	0.27
AX-184209589	Fvb5-2	6914623	1.3948	0	0.35	0.4	0.4	0.51	0.4	0.48	0.36	0.43
AX-184680595	Fvb5-2	6926024	1.8612	0.01	0.27	0.37	0.03	0.48	0.27	0.32	0.29	0.43
AX-184263016	Fvb5-2	6944637	0.219	0.01	0.5	0.48	0.1	0.51	0.44	0.47	0.5	0.49
AX-184565714	Fvb5-2	6953267	1.7045	0.01	0.29	0.38	0.03	0.48	0.28	0.41	0.33	0.43
AX-184653297	Fvb5-2	6996869	0.8615	0.01	0.44	0.51	0.51	0.51	0.45	0.53	0.51	0.51
AX-184470634	Fvb5-2	7000382	0.893	0	0.47	0.48	0.5	0.51	0.45	0.5	0.51	0.51
AX-184499045	Fvb5-2	7024247	0.6179	0.04	0.08	0.15	0.35	0.12	0.02	0.18	0.18	0.24
AX-184263018	Fvb5-2	7048496	0.7804	0	0.09	0.15	0.51	0.06	0.03	0.32	0.42	0.25
AX-166524453	Fvb5-2	7048744	4.4471	0.01	0.04	0.08	0	0.02	0	0.21	0.29	0.06	istraw35_retained
AX-184307738	Fvb5-2	7050614	2.9306	0.01	0.11	0.15	0.49	0.15	0.24	0.28	0.2	0.23
AX-184296374	Fvb5-2	7052944	2.3028	0.01	0.46	0.51	0.41	0.51	0.44	0.52	0.51	0.51
AX-166506999	Fvb5-2	7060568	1.8293	0	0.41	0.82	0.51	0.49	0.5	0.51	0.49	0.49	istraw35_retained
AX-166527471	Fvb5-2	7074856	1.0314	0.02	0.5	0.46	0.05	0.51	0.44	0.5	0.49	0.49	istraw35_retained
AX-166506998	Fvb5-2	7082230	-0.469	0.03	0.41	0.46	0.24	0.49	0.27	0.53	0.51	0.51	istraw35_retained
AX-184542030	Fvb5-2	7093492	2.8527	0.03	0.22	0.44	0.4	0.47	0.24	0.33	0.28	0.38
AX-184680597	Fvb5-2	7100665	1.1367	0	0.27	0.36	0	0.48	0.28	0.32	0.29	0.42
AX-184594686	Fvb5-2	7109543	1.8014	0.01	0.39	0.45	0.33	0.49	0.32	0.52	0.49	0.51
AX-166506997	Fvb5-2	7115206	3.1265	0.01	0.06	0.12	0.21	0.03	0	0.32	0.33	0.12	istraw35_retained
AX-184620422	Fvb5-2	7142060	1.1081	0	0.19	0.21	0.17	0.19	0.26	0.41	0.49	0.39
AX-184648291	Fvb5-2	7162066	1.5332	0.04	0.27	0.37	0.12	0.47	0.28	0.32	0.29	0.43
AX-184375469	Fvb5-2	7177308	0.9377	0.01	0.35	0.47	0.45	0.41	0.49	0.35	0.33	0.37
AX-166524448	Fvb5-2	7180172	1.2735	0.01	0.05	0.09	0.14	0.03	0	0.24	0.29	0.08	istraw35_retained
AX-184734931	Fvb5-2	7192144	3.528	0.01	0.13	0.25	0	0.15	0.23	0.24	0.39	0.23
AX-184273954	Fvb5-2	7201601	1.5548	0.01	0.49	0.48	0.05	0.51	0.45	0.5	0.49	0.48
AX-166515173	Fvb5-2	7203629	-1.1739	0.04	0.26	0.37	0.25	0.47	0.28	0.32	0.29	0.4	istraw35_retained
AX-184869315	Fvb5-2	7215490	1.7187	0	0.36	0.46	0.43	0.49	0.29	0.46	0.46	0.51
AX-184128481	Fvb5-2	7247009	3.6246	0.01	0.13	0.26	0	0.15	0.23	0.24	0.39	0.23
AX-184866651	Fvb5-2	7289634	0.4858	0.02	0.36	0.45	0.51	0.5	0.41	0.46	0.38	0.49
AX-184152610	Fvb5-2	7296129	1.0049	0	0.25	0.37	0.05	0.43	0.34	0.35	0.48	0.35
AX-184364220	Fvb5-2	7309592	1.8486	0.01	0.28	0.37	0	0.48	0.28	0.32	0.31	0.43
AX-184053103	Fvb5-2	7315605	2.3252	0	0.31	0.43	0.05	0.48	0.46	0.38	0.49	0.42
AX-166518116	Fvb5-2	7319373	2.2195	0	0.42	0.47	0.08	0.38	0.51	0.51	0.51	0.5	istraw35_retained
AX-184440338	Fvb5-2	7335683	2.8613	0.01	0.32	0.42	0.25	0.44	0.48	0.46	0.49	0.41
AX-166515165	Fvb5-2	7349660	-1.1563	0.02	0.34	0.4	0.51	0.47	0.36	0.5	0.5	0.51	istraw35_retained
AX-184170622	Fvb5-2	7350056	2.2616	0.01	0.31	0.41	0.2	0.47	0.34	0.5	0.52	0.48
AX-184847742	Fvb5-2	7369941	1.5221	0.01	0.31	0.38	0.39	0.37	0.5	0.43	0.36	0.39
AX-184516862	Fvb5-2	7376414	1.8478	0	0.29	0.38	0.03	0.48	0.27	0.41	0.34	0.45
AX-166524432	Fvb5-2	7426812	0.1911	0.02	0.29	0.38	0.12	0.36	0.5	0.41	0.33	0.34	istraw35_retained
AX-184419128	Fvb5-2	7431926	1.8688	0	0.38	0.41	0.12	0.42	0.49	0.5	0.41	0.41
AX-184499049	Fvb5-2	7440749	0.7507	0.01	0.44	0.43	0.33	0.39	0.48	0.53	0.5	0.5
AX-184889126	Fvb5-2	7446233	0.6208	0.04	0.28	0.53	0.49	0.26	0.5	0.35	0.31	0.39
AX-166518115	Fvb5-2	7446603	1.3087	0.01	0.25	0.38	0.05	0.42	0.35	0.37	0.47	0.36	istraw35_retained
AX-184136303	Fvb5-2	7452529	1.602	0	0.35	0.43	0.32	0.42	0.5	0.49	0.45	0.45
AX-184872227	Fvb5-2	7492111	2.4584	0.01	0.3	0.4	0.39	0.43	0.38	0.48	0.51	0.45
AX-184565724	Fvb5-2	7528194	1.538	0.02	0.43	0.51	0.29	0.51	0.5	0.46	0.37	0.48
AX-184330565	Fvb5-2	7539071	1.9076	0.01	0.4	0.41	0.32	0.48	0.49	0.52	0.51	0.49
AX-184470639	Fvb5-2	7540223	1.0504	0	0.15	0.22	0	0.23	0.03	0.28	0.33	0.37
AX-184144232	Fvb5-2	7565844	0.377	0.01	0.15	0.22	0.05	0.23	0.03	0.33	0.33	0.35
AX-184319240	Fvb5-2	7589681	0.4623	0.03	0.31	0.43	0.31	0.27	0.49	0.32	0.31	0.41
AX-184180014	Fvb5-2	7623502	0.2438	0	0.15	0.21	0.08	0.23	0.03	0.32	0.29	0.36
AX-184152615	Fvb5-2	7639946	0.8046	0.02	0.29	0.37	0.2	0.36	0.5	0.41	0.33	0.35
AX-184489837	Fvb5-2	7672083	2.0242	0.01	0.33	0.46	0.46	0.4	0.5	0.48	0.4	0.43
AX-184525365	Fvb5-2	7686126	2.9913	0.01	0.13	0.26	0.1	0.16	0.22	0.24	0.38	0.26
AX-166506972	Fvb5-2	7687589	-1.6012	0.01	0.31	0.44	0.41	0.39	0.5	0.48	0.39	0.4	istraw35_retained
AX-184470642	Fvb5-2	7711885	0.8265	0.02	0.25	0.42	0.23	0.39	0.3	0.46	0.43	0.44
AX-184307748	Fvb5-2	7718716	1.8726	0	0.37	0.48	0.3	0.39	0.5	0.51	0.48	0.47
AX-184189543	Fvb5-2	7735638	2.4808	0.01	0.46	0.45	0.46	0.49	0.5	0.53	0.5	0.51
AX-184715113	Fvb5-2	7764322	0.6644	0	0.36	0.44	0.45	0.43	0.5	0.51	0.46	0.44
AX-184760928	Fvb5-2	7783822	0.6984	0.04	0.31	0.41	0.35	0.38	0.5	0.47	0.39	0.43
AX-184049812	Fvb5-2	7792428	1.5205	0.01	0.47	0.5	0.24	0.5	0.5	0.5	0.5	0.5	cand_gene
AX-184892886	Fvb5-2	7823136	2.0054	0	0.47	0.5	0.08	0.5	0.5	0.5	0.5	0.5
AX-184094446	Fvb5-2	7830254	0.9083	0.04	0.48	0.46	0.48	0.48	0.5	0.53	0.51	0.51
AX-166524408	Fvb5-2	7847821	-0.5381	0.02	0.28	0.38	0	0.36	0.5	0.41	0.33	0.35	istraw35_retained
AX-184088599	Fvb5-2	7852857	0.2617	0.03	0.41	0.44	0.38	0.39	0.48	0.5	0.45	0.49
AX-184296385	Fvb5-2	7872843	1.9069	0.01	0.46	0.48	0.11	0.51	0.5	0.5	0.5	0.5
AX-184352956	Fvb5-2	7874178	0.6551	0	0.36	0.48	0.44	0.43	0.5	0.48	0.45	0.46
AX-184525368	Fvb5-2	7927120	1.6217	0.01	0.3	0.41	0.08	0.41	0.5	0.41	0.33	0.39
AX-184692495	Fvb5-2	7934259	0.4359	0	0.15	0.22	0.05	0.23	0.03	0.32	0.33	0.35
AX-184296386	Fvb5-2	7947192	1.694	0	0.49	0.47	0.41	0.51	0.5	0.51	0.52	0.51
AX-184970478	Fvb5-2	7958170	0.5885	0.01	0.48	0.45	0.21	0.51	0.5	0.53	0.52	0.5
AX-184319249	Fvb5-2	7959903	0.4056	0	0.24	0.48	0.08	0.33	0.45	0.38	0.31	0.35
AX-166506952	Fvb5-2	7969633	-1.8342	0.01	0.31	0.41	0.08	0.45	0.49	0.43	0.36	0.35	istraw35_retained
AX-184209609	Fvb5-2	7972507	1.2576	0	0.15	0.22	0.05	0.23	0.03	0.32	0.33	0.35
AX-184965382	Fvb5-2	8028198	2.5248	0.01	0.15	0.22	0.1	0.24	0.03	0.32	0.33	0.35
AX-184307754	Fvb5-2	8036530	-0.8191	0	0.28	0.45	0.51	0.36	0.43	0.35	0.36	0.41
AX-184397445	Fvb5-2	8040216	0.16	0.04	0.45	0.52	0.2	0.51	0.51	0.5	0.5	0.5
AX-166515131	Fvb5-2	8069037	-0.5484	0.01	0.47	0.52	0.45	0.51	0.5	0.5	0.5	0.51	istraw35_retained
AX-184189548	Fvb5-2	8073962	2.1775	0.01	0.31	0.42	0.25	0.43	0.49	0.44	0.34	0.36
AX-184960325	Fvb5-2	8091913	2.8913	0.02	0.5	0.49	0.44	0.5	0.5	0.53	0.52	0.51
AX-166515128	Fvb5-2	8104907	-1.4469	0.04	0.44	0.46	0.03	0.48	0.5	0.51	0.48	0.51	istraw35_retained
AX-184219970	Fvb5-2	8136363	-0.2531	0.02	0.47	0.44	0.08	0.42	0.5	0.49	0.46	0.52
AX-184909612	Fvb5-2	8143479	1.5696	0.01	0.48	0.51	0.41	0.5	0.5	0.51	0.51	0.51
AX-184041460	Fvb5-2	8152762	1.9741	0.03	0.48	0.51	0.35	0.5	0.5	0.52	0.51	0.5
AX-184252154	Fvb5-2	8163696	1.299	0.02	0.3	0.41	0	0.43	0.49	0.41	0.31	0.37
AX-184106964	Fvb5-2	8173435	0.3752	0.01	0.41	0.51	0.08	0.48	0.5	0.53	0.51	0.49
AX-184219974	Fvb5-2	8209316	2.3452	0.01	0.31	0.41	0.33	0.43	0.49	0.4	0.34	0.37	cand_gene
AX-184144240	Fvb5-2	8211161	-0.7258	0.04	0.45	0.52	0.09	0.51	0.5	0.5	0.51	0.5	cand_gene
AX-184285216	Fvb5-2	8212275	2.3306	0.03	0.18	0.26	0.27	0.25	0.05	0.42	0.41	0.38
AX-184866656	Fvb5-2	8246903	1.0325	0.01	0.39	0.48	0.21	0.47	0.5	0.51	0.48	0.48
AX-184672022	Fvb5-2	8249640	1.5225	0.01	0.46	0.45	0.38	0.5	0.5	0.52	0.5	0.51
AX-184533850	Fvb5-2	8280398	1.9738	0.02	0.31	0.48	0.12	0.42	0.48	0.46	0.49	0.41
AX-184653303	Fvb5-2	8290382	1.4022	0.02	0.46	0.5	0.39	0.5	0.5	0.5	0.42	0.48
AX-184658308	Fvb5-2	8316748	0.882	0.02	0.41	0.44	0.15	0.51	0.5	0.43	0.33	0.44
AX-184039121	Fvb5-2	8317841	1.4827	0.02	0.14	0.28	0.49	0.15	0.15	0.28	0.39	0.29
AX-166515123	Fvb5-2	8329196	-0.4484	0.04	0.47	0.5	0.46	0.5	0.5	0.5	0.4	0.49	istraw35_retained
AX-184960328	Fvb5-2	8332587	1.4198	0.01	0.34	0.44	0.1	0.43	0.49	0.49	0.51	0.46
AX-184307759	Fvb5-2	8389716	0.311	0.01	0.42	0.43	0.03	0.51	0.5	0.43	0.33	0.45
AX-184947684	Fvb5-2	8391502	1.9083	0.02	0.33	0.44	0.27	0.43	0.48	0.49	0.5	0.45
AX-184565734	Fvb5-2	8394078	1.1559	0	0.39	0.46	0.33	0.47	0.49	0.52	0.51	0.48
AX-166515117	Fvb5-2	8417928	-0.7274	0.01	0.42	0.45	0	0.51	0.5	0.43	0.33	0.44	istraw35_retained
AX-184397449	Fvb5-2	8421692	2.0305	0.02	0.33	0.43	0.11	0.43	0.48	0.49	0.51	0.44
AX-184352965	Fvb5-2	8433013	1.8111	0.03	0.49	0.66	0.25	0.51	0.5	0.51	0.52	0.51
AX-184429875	Fvb5-2	8449578	2.0358	0.01	0.38	0.42	0.39	0.48	0.49	0.53	0.52	0.47
AX-166506940	Fvb5-2	8456028	-0.375	0.02	0.4	0.44	0.2	0.47	0.49	0.52	0.51	0.49	istraw35_retained
AX-184869319	Fvb5-2	8458441	2.2826	0.01	0.36	0.41	0.32	0.43	0.49	0.49	0.51	0.49
AX-166526863	Fvb5-2	8462332	1.503	0.01	0.4	0.4	0.15	0.46	0.5	0.51	0.51	0.49	istraw35_retained
AX-184330584	Fvb5-2	8470339	2.025	0	0.43	0.44	0	0.51	0.5	0.46	0.33	0.45
AX-166524620	Fvb5-2	8504739	-0.1791	0.01	0.44	0.45	0.12	0.5	0.5	0.46	0.33	0.46	istraw35_retained
AX-184408406	Fvb5-2	8518974	2.0817	0.01	0.48	0.45	0.48	0.5	0.5	0.49	0.44	0.49
AX-184170643	Fvb5-2	8546774	1.3462	0.01	0.43	0.41	0	0.47	0.5	0.53	0.5	0.51
AX-184701655	Fvb5-2	8563022	2.3522	0.01	0.38	0.41	0.36	0.47	0.5	0.53	0.52	0.48
AX-184419155	Fvb5-2	8598823	2.5455	0.01	0.15	0.25	0.2	0.13	0.05	0.38	0.34	0.41
AX-184219976	Fvb5-2	8599239	1.5067	0.04	0.2	0.26	0.25	0.23	0.05	0.42	0.44	0.44
AX-184307764	Fvb5-2	8609594	1.7684	0.01	0.45	0.47	0.1	0.5	0.5	0.43	0.34	0.45
AX-166509429	Fvb5-2	8616369	-0.6132	0.01	0.33	0.46	0.08	0.42	0.49	0.5	0.5	0.45	istraw35_retained
AX-184892894	Fvb5-2	8631210	1.2933	0	0.38	0.42	0.32	0.47	0.49	0.53	0.52	0.49
AX-89794562	Fvb5-2	8632619	0.312	0.05	0.44	0.44	0.21	0.48	0.5	0.51	0.49	0.51	istraw35_retained
AX-184341796	Fvb5-2	8655768	2.1942	0.01	0.39	0.41	0.5	0.43	0.49	0.53	0.51	0.49
AX-184440357	Fvb5-2	8683285	0.211	0.02	0.22	0.33	0.45	0.48	0.25	0.4	0.27	0.34
AX-184330588	Fvb5-2	8727313	2.3756	0.01	0.13	0.27	0.49	0.13	0.13	0.28	0.39	0.33
AX-184932750	Fvb5-2	8742371	0.5524	0.03	0.34	0.44	0.34	0.43	0.49	0.5	0.51	0.46
AX-184170644	Fvb5-2	8764508	1.04	0.01	0.33	0.46	0.08	0.42	0.49	0.49	0.51	0.44
AX-184094453	Fvb5-2	8775451	1.3697	0.03	0.15	0.2	0.17	0.12	0.05	0.38	0.33	0.44
AX-184078076	Fvb5-2	8785538	2.3301	0.02	0.47	0.47	0.34	0.48	0.5	0.46	0.39	0.46
AX-184386632	Fvb5-2	8803195	2.3439	0.01	0.34	0.46	0.18	0.43	0.49	0.5	0.51	0.45	cand_gene
AX-184736404	Fvb5-2	8807061	0.8436	0	0.44	0.46	0	0.5	0.5	0.43	0.33	0.45	cand_gene
AX-184152630	Fvb5-2	8810022	0.3512	0.04	0.5	0.47	0.37	0.48	0.5	0.53	0.46	0.49
AX-184161579	Fvb5-2	8829236	0.8491	0.01	0.4	0.4	0.48	0.47	0.49	0.53	0.5	0.51
AX-184285227	Fvb5-2	8845318	1.9211	0.01	0.47	0.47	0.48	0.5	0.5	0.43	0.42	0.47
AX-184106972	Fvb5-2	8852342	2.7104	0.01	0.48	0.51	0.45	0.48	0.49	0.49	0.41	0.47
AX-184088603	Fvb5-2	8857830	1.0443	0	0.39	0.45	0.44	0.46	0.49	0.53	0.51	0.49
AX-166526864	Fvb5-2	8859374	1.5165	0	0.47	0.51	0.25	0.5	0.5	0.47	0.39	0.48	istraw35_retained
AX-184364247	Fvb5-2	8865497	0.8489	0.04	0.32	0.49	0.08	0.43	0.46	0.46	0.5	0.45
AX-184869320	Fvb5-2	8927375	1.6378	0	0.36	0.47	0.43	0.46	0.49	0.51	0.52	0.46
AX-184352974	Fvb5-2	8929990	2.3748	0.03	0.11	0.23	0.16	0.09	0.12	0.24	0.4	0.25
AX-184364248	Fvb5-2	8930601	1.0037	0	0.45	0.47	0	0.5	0.5	0.43	0.34	0.45
AX-184594703	Fvb5-2	8965724	2.6394	0.03	0.49	0.47	0.34	0.48	0.49	0.49	0.45	0.49
AX-184094455	Fvb5-2	8979017	1.8857	0	0.22	0.43	0.51	0.36	0.28	0.32	0.27	0.38
AX-184549992	Fvb5-2	8993434	0.8095	0.04	0.21	0.4	0.51	0.45	0.27	0.4	0.27	0.27
AX-184875364	Fvb5-2	9019787	2.0506	0.02	0.39	0.42	0.49	0.47	0.5	0.53	0.52	0.49
AX-184648299	Fvb5-2	9041500	1.7372	0	0.34	0.47	0.05	0.43	0.49	0.5	0.51	0.45
AX-184199536	Fvb5-2	9054380	1.4484	0	0.37	0.44	0.17	0.43	0.51	0.5	0.51	0.44
AX-184653307	Fvb5-2	9063499	-0.2669	0.02	0.18	0.3	0.39	0.16	0.46	0.24	0.14	0.25	cand_gene
AX-184525380	Fvb5-2	9065838	0.8711	0	0.46	0.39	0.13	0.48	0.51	0.52	0.49	0.51	cand_gene
AX-184752175	Fvb5-2	9071744	2.9775	0.01	0.11	0.22	0.03	0.13	0.03	0.21	0.27	0.35
AX-184580682	Fvb5-2	9099036	2.3396	0	0.44	0.48	0.51	0.5	0.5	0.48	0.41	0.49
AX-184845474	Fvb5-2	9126763	3.2702	0	0.41	0.4	0.38	0.47	0.51	0.53	0.52	0.49
AX-184106976	Fvb5-2	9133632	1.4478	0	0.41	0.46	0	0.5	0.5	0.43	0.33	0.46
AX-184307771	Fvb5-2	9161006	1.0122	0.02	0.41	0.46	0.1	0.5	0.5	0.43	0.33	0.46
AX-184296402	Fvb5-2	9164971	1.5897	0.04	0.41	0.33	0.51	0.47	0.5	0.53	0.5	0.49
AX-184031575	Fvb5-2	9201222	1.2102	0	0.28	0.38	0.05	0.34	0.5	0.46	0.44	0.32
AX-184549997	Fvb5-2	9234839	1.886	0	0.41	0.42	0.41	0.45	0.51	0.53	0.52	0.48
AX-184565750	Fvb5-2	9255078	0.55	0.01	0.3	0.38	0.36	0.34	0.5	0.46	0.46	0.33
AX-166517978	Fvb5-2	9268359	1.1016	0	0.36	0.4	0.46	0.44	0.5	0.51	0.5	0.44	istraw35_retained
AX-184128498	Fvb5-2	9291612	2.1168	0	0.14	0.21	0.51	0.18	0.16	0.35	0.41	0.31
AX-184386641	Fvb5-2	9297842	1.8943	0	0.16	0.23	0.46	0.23	0.08	0.28	0.33	0.42
AX-184965390	Fvb5-2	9314321	0.6425	0.02	0.11	0.01	0.36	0.29	0	0.28	0.36	0.27
AX-184199544	Fvb5-2	9347984	2.1477	0.02	0.27	0.34	0.03	0.35	0.5	0.46	0.33	0.35
AX-184587787	Fvb5-2	9359547	0.7866	0.04	0.29	0.37	0.41	0.36	0.49	0.49	0.42	0.36
AX-184516884	Fvb5-2	9382895	1.7757	0.01	0.07	0.12	0.33	0.16	0	0.15	0.24	0.23
AX-184307777	Fvb5-2	9446775	0.2672	0.01	0.06	0.12	0.03	0.16	0	0.15	0.24	0.17
AX-184307778	Fvb5-2	9446914	-0.5701	0.03	0.44	0.39	0	0.45	0.51	0.52	0.51	0.51
AX-184499070	Fvb5-2	9447887	-1.6988	0.03	0.15	0.21	0.41	0.19	0.18	0.37	0.4	0.33
AX-166514160	Fvb5-2	9453803	-1.1603	0.02	0.35	0.4	0.46	0.35	0.51	0.52	0.47	0.43	istraw35_retained
AX-184408423	Fvb5-2	9475346	0.9057	0.01	0.41	0.45	0.33	0.45	0.5	0.53	0.49	0.5
AX-184489856	Fvb5-2	9495496	1.3884	0.01	0.42	0.39	0.4	0.43	0.51	0.52	0.52	0.5
AX-184450601	Fvb5-2	9501095	2.7492	0.01	0.38	0.39	0.36	0.43	0.5	0.53	0.51	0.49
AX-184386642	Fvb5-2	9537243	1.8524	0.02	0.1	0.14	0.44	0.19	0.02	0.24	0.35	0.33
AX-184408424	Fvb5-2	9538131	1.0251	0.01	0.28	0.36	0.21	0.34	0.5	0.49	0.36	0.31	cand_gene
AX-184241168	Fvb5-2	9540714	0.8565	0	0.43	0.46	0.05	0.5	0.5	0.43	0.45	0.46	cand_gene
AX-184450602	Fvb5-2	9544774	2.1647	0.03	0.27	0.35	0.06	0.34	0.5	0.46	0.33	0.31	cand_gene
AX-184699136	Fvb5-2	9544936	2.2878	0.03	0.06	0.11	0.09	0.16	0	0.15	0.22	0.23
AX-184180048	Fvb5-2	9545761	0.864	0.01	0.14	0.21	0.08	0.21	0.05	0.28	0.34	0.35	cand_gene
AX-184508144	Fvb5-2	9546753	1.0369	0.01	0.39	0.41	0.33	0.43	0.51	0.52	0.5	0.45	cand_gene
AX-184106978	Fvb5-2	9548271	1.589	0.01	0.2	0.32	0.03	0.34	0.05	0.38	0.44	0.46	cand_gene
AX-166514151	Fvb5-2	9552850	-1.6439	0.03	0.27	0.35	0.08	0.35	0.5	0.46	0.34	0.31	istraw35_retained
AX-184263041	Fvb5-2	9555326	3.1165	0.01	0.28	0.55	0.45	0.45	0.29	0.5	0.49	0.43
AX-184601544	Fvb5-2	9588281	1.8402	0.01	0.44	0.4	0.12	0.45	0.51	0.51	0.52	0.5
AX-184440364	Fvb5-2	9621526	1.7676	0.02	0.49	0.48	0.11	0.47	0.5	0.49	0.51	0.51
AX-184120969	Fvb5-2	9628309	2.3643	0.02	0.3	0.36	0.51	0.34	0.5	0.46	0.41	0.38
AX-184364257	Fvb5-2	9628829	-0.3264	0	0.37	0.42	0.23	0.37	0.51	0.52	0.48	0.43	cand_gene
AX-184676400	Fvb5-2	9639669	1.9306	0.01	0.24	0.4	0.12	0.32	0.47	0.43	0.29	0.32	cand_gene
AX-166514145	Fvb5-2	9645601	-1.0723	0.03	0.44	0.5	0.51	0.51	0.5	0.42	0.47	0.49	istraw35_retained
AX-184648303	Fvb5-2	9660029	2.2174	0.02	0.27	0.33	0.14	0.34	0.5	0.48	0.31	0.35
AX-184341808	Fvb5-2	9661879	1.377	0	0.11	0.18	0.15	0.18	0.18	0.28	0.29	0.27	cand_gene
AX-184525385	Fvb5-2	9663083	-0.2788	0.01	0.42	0.48	0.03	0.5	0.5	0.42	0.44	0.47	cand_gene
AX-184787553	Fvb5-2	9687626	1.6717	0.04	0.49	0.42	0.27	0.48	0.51	0.49	0.51	0.52
AX-184375495	Fvb5-2	9714409	1.2909	0.01	0.5	0.51	0.33	0.48	0.5	0.5	0.51	0.51
AX-184662947	Fvb5-2	9735154	2.1792	0.02	0.29	0.31	0.1	0.36	0.5	0.49	0.39	0.38
AX-184408428	Fvb5-2	9765941	1.4287	0	0.07	0.12	0.21	0.16	0	0.2	0.27	0.27
AX-184440366	Fvb5-2	9770255	2.453	0.01	0.45	0.48	0.28	0.46	0.5	0.52	0.51	0.51
AX-184516889	Fvb5-2	9801782	3.3877	0.02	0.46	0.43	0.08	0.48	0.5	0.43	0.46	0.5
AX-184128504	Fvb5-2	9838890	1.2036	0	0.34	0.42	0.49	0.37	0.51	0.51	0.46	0.39
AX-184341811	Fvb5-2	9865088	2.1817	0	0.28	0.36	0.44	0.34	0.5	0.5	0.36	0.31
AX-184199549	Fvb5-2	9872816	-0.5691	0.01	0.43	0.47	0	0.5	0.5	0.42	0.44	0.47	cand_gene
AX-184180051	Fvb5-2	9874026	0.4934	0.01	0.26	0.35	0.05	0.35	0.5	0.45	0.31	0.29	cand_gene
AX-184900938	Fvb5-2	9896488	0.8209	0	0.49	0.5	0.3	0.47	0.5	0.49	0.51	0.51
AX-184965393	Fvb5-2	9906831	2.6001	0.01	0.48	0.47	0.48	0.5	0.5	0.49	0.5	0.49
AX-184170652	Fvb5-2	9913559	0.3892	0.04	0.25	0.35	0.08	0.33	0.48	0.47	0.32	0.29
AX-166507060	Fvb5-2	9924980	2.7945	0.03	0.06	0.11	0.09	0.15	0	0.15	0.22	0.17	istraw35_retained
AX-184470673	Fvb5-2	9936982	1.8981	0.01	0.3	0.36	0.16	0.25	0.37	0.51	0.5	0.51
AX-166518125	Fvb5-2	9937375	0.9631	0.02	0.15	0.22	0.09	0	0.42	0.38	0.29	0.27	istraw35_retained
AX-166524526	Fvb5-2	9942770	3.7775	0	0.1	0.2	0.03	0	0.31	0.32	0.22	0.19	istraw35_retained
AX-184419176	Fvb5-2	9983443	1.8777	0.01	0.19	0.23	0.17	0.16	0.35	0.44	0.42	0.43
AX-184128508	Fvb5-2	9990210	1.3432	0.02	0.38	0.41	0.51	0.37	0.45	0.53	0.51	0.51
AX-184088611	Fvb5-2	10005090	1.1451	0.01	0.36	0.35	0.49	0.35	0.39	0.53	0.51	0.51
AX-166518124	Fvb5-2	10016856	2.22	0	0.11	0.15	0.44	0.16	0.03	0.28	0.36	0.31	istraw35_retained
AX-184120971	Fvb5-2	10028529	1.1989	0.02	0.08	0.13	0.12	0.16	0.06	0.22	0.25	0.25
AX-184341815	Fvb5-2	10037576	1.554	0.01	0.23	0.31	0.15	0.37	0.08	0.45	0.47	0.49
AX-184731740	Fvb5-2	10068641	2.3361	0.03	0.18	0.27	0.44	0.26	0.05	0.37	0.44	0.41
AX-184680609	Fvb5-2	10079360	1.3964	0.02	0.4	0.39	0.1	0.38	0.39	0.5	0.49	0.49
AX-184429890	Fvb5-2	10079502	0.293	0	0.24	0.32	0.39	0.37	0.05	0.46	0.49	0.51
AX-184053121	Fvb5-2	10113867	0.9406	0.04	0.24	0.32	0.34	0.37	0.08	0.46	0.49	0.5
AX-184450608	Fvb5-2	10132783	0.7916	0	0.11	0.21	0.51	0.08	0.11	0.32	0.33	0.27
AX-184274007	Fvb5-2	10138261	1.1663	0.02	0.39	0.43	0.38	0.38	0.43	0.53	0.5	0.49
AX-184597426	Fvb5-2	10163890	1.0204	0.02	0.14	0.21	0.06	0.27	0.05	0.24	0.31	0.36
AX-184120973	Fvb5-2	10197276	1.2104	0.01	0.42	0.42	0.19	0.39	0.43	0.5	0.48	0.49
AX-184450612	Fvb5-2	10220955	1.2977	0.01	0.31	0.35	0.32	0.29	0.44	0.53	0.5	0.5
AX-184364270	Fvb5-2	10222815	2.1796	0.03	0.24	0.45	0.29	0.47	0.3	0.21	0.18	0.38
AX-184263051	Fvb5-2	10265877	1.3147	0.01	0.2	0.31	0.19	0.18	0.4	0.46	0.39	0.36
AX-184525390	Fvb5-2	10273883	1.1752	0	0.18	0.28	0.08	0.31	0.06	0.35	0.34	0.41
AX-184078080	Fvb5-2	10283748	1.761	0	0.38	0.43	0.43	0.42	0.42	0.52	0.52	0.51
AX-184688701	Fvb5-2	10329381	2.1791	0.02	0.18	0.28	0.03	0.32	0.06	0.35	0.36	0.41
AX-184088615	Fvb5-2	10341350	1.3625	0.02	0.38	0.43	0.45	0.41	0.42	0.52	0.52	0.51
AX-184263053	Fvb5-2	10393207	1.2518	0.03	0.15	0.24	0.03	0.3	0	0.32	0.31	0.35
AX-184033159	Fvb5-2	10399311	2.275	0.01	0.3	0.38	0.25	0.32	0.42	0.51	0.47	0.49
AX-184419180	Fvb5-2	10412758	0.1858	0	0.44	0.45	0.03	0.43	0.43	0.48	0.48	0.49	cand_gene
AX-184397469	Fvb5-2	10414331	1.9171	0.01	0.18	0.28	0.05	0.32	0.06	0.35	0.34	0.42	cand_gene
AX-184896930	Fvb5-2	10414458	1.5341	0.01	0.42	0.47	0.36	0.42	0.43	0.46	0.49	0.51
AX-184364275	Fvb5-2	10422909	3.1374	0.01	0.18	0.37	0.05	0.09	0.41	0.43	0.39	0.31
AX-166524498	Fvb5-2	10434305	-1.1806	0.04	0.44	0.44	0.03	0.42	0.42	0.48	0.48	0.49	istraw35_retained
AX-184550006	Fvb5-2	10470385	0.7717	0.01	0.33	0.41	0.5	0.32	0.43	0.53	0.48	0.5
AX-184499085	Fvb5-2	10488225	2.0706	0	0.4	0.43	0.5	0.43	0.43	0.5	0.51	0.51
AX-184027558	Fvb5-2	10498050	2.1367	0	0.18	0.28	0.03	0.32	0.06	0.35	0.36	0.41
AX-184046777	Fvb5-2	10509686	2.1526	0	0.29	0.37	0.03	0.3	0.42	0.51	0.46	0.49
AX-184696192	Fvb5-2	10510612	2.2525	0.03	0.41	0.41	0	0.39	0.42	0.48	0.48	0.49
AX-166507038	Fvb5-2	10532342	-0.7956	0.02	0.14	0.22	0.22	0	0.39	0.35	0.33	0.25	istraw35_retained
AX-166507037	Fvb5-2	10533522	1.93	0.01	0.12	0.25	0.22	0.02	0.37	0.32	0.24	0.21	istraw35_retained
AX-184068552	Fvb5-2	10542785	1.0621	0	0.17	0.26	0.05	0.3	0.06	0.35	0.34	0.41
AX-184106990	Fvb5-2	10577285	2.5795	0	0.25	0.36	0.17	0.39	0.06	0.5	0.49	0.5
AX-184542067	Fvb5-2	10588782	1.4108	0.01	0.43	0.43	0.17	0.4	0.45	0.48	0.49	0.49
AX-184056494	Fvb5-2	10613041	0.8924	0.01	0.14	0.2	0.13	0	0.43	0.33	0.29	0.23
AX-184170663	Fvb5-2	10626580	0.6509	0.01	0.2	0.24	0.47	0.3	0.09	0.43	0.44	0.47
AX-184450617	Fvb5-2	10629984	0.5071	0.03	0.42	0.43	0.19	0.41	0.44	0.49	0.49	0.51
AX-166526866	Fvb5-2	10666553	1.8309	0	0.35	0.43	0.51	0.32	0.45	0.53	0.51	0.51	istraw35_retained
AX-184352996	Fvb5-2	10685137	1.5582	0.02	0.27	0.35	0.24	0.35	0.08	0.52	0.51	0.51
AX-166507031	Fvb5-2	10690632	-1.7434	0.02	0.4	0.46	0.4	0.4	0.45	0.52	0.51	0.51	istraw35_retained
AX-184274014	Fvb5-2	10697811	1.6139	0.02	0.38	0.37	0.11	0.35	0.45	0.53	0.51	0.52
AX-184128514	Fvb5-2	10723370	1.7626	0	0.15	0.24	0	0.3	0.06	0.24	0.33	0.38
AX-184285253	Fvb5-2	10740154	1.3553	0.02	0.12	0.17	0.19	0.18	0.03	0.33	0.36	0.34
AX-184744627	Fvb5-2	10740873	1.2466	0.03	0.42	0.46	0.05	0.42	0.46	0.51	0.5	0.5
AX-184078083	Fvb5-2	10751664	1.986	0.04	0.26	0.26	0.48	0.33	0.27	0.4	0.5	0.51
AX-184113915	Fvb5-2	10777273	0.4453	0.02	0.13	0.17	0.15	0.16	0.02	0.38	0.4	0.35
AX-166526867	Fvb5-2	10793740	0.0587	0	0.29	0.38	0.29	0.31	0.44	0.48	0.46	0.48	istraw35_retained
AX-184717193	Fvb5-2	10796033	1.0509	0.01	0.37	0.45	0.43	0.4	0.45	0.53	0.51	0.51
AX-184285256	Fvb5-2	10838543	2.1025	0.01	0.27	0.37	0.41	0.39	0.21	0.48	0.49	0.47
AX-89794999	Fvb5-2	10842689	-1.4444	0.01	0.18	0.29	0.08	0.3	0.22	0.29	0.33	0.38	istraw35_retained
AX-184489880	Fvb5-2	10843174	1.6504	0	0.2	0.29	0.44	0.16	0.34	0.48	0.44	0.36
AX-184740577	Fvb5-2	10872240	1.4293	0.01	0.17	0.19	0.03	0.32	0.2	0.28	0.27	0.36
AX-184341827	Fvb5-2	10884891	0.8247	0.01	0.39	0.44	0.12	0.39	0.44	0.5	0.51	0.51
AX-166507020	Fvb5-2	10902876	-1.1145	0.01	0.23	0.33	0.36	0.4	0.19	0.41	0.42	0.44	istraw35_retained
AX-166515203	Fvb5-2	10904617	3.3742	0	0.1	0.21	0.03	0	0.32	0.32	0.22	0.19	istraw35_retained
AX-184128518	Fvb5-2	10913632	1.2917	0.03	0.36	0.4	0.39	0.4	0.43	0.53	0.52	0.51
AX-184429902	Fvb5-2	10918527	0.2893	0	0.24	0.36	0.17	0.16	0.45	0.51	0.44	0.35	cand_gene
AX-184330622	Fvb5-2	10919090	0.5301	0.03	0.41	0.45	0.1	0.41	0.46	0.49	0.51	0.51	cand_gene
AX-184608131	Fvb5-2	10948010	1.0351	0.01	0.15	0.24	0	0.29	0.16	0.22	0.22	0.31
AX-184489881	Fvb5-2	10965551	1.2326	0	0.12	0.18	0.15	0.18	0.03	0.25	0.38	0.33
AX-184658321	Fvb5-2	10976627	2.0242	0	0.28	0.35	0.17	0.3	0.43	0.51	0.41	0.46
AX-184470685	Fvb5-2	10978284	0.7231	0	0.38	0.44	0.27	0.41	0.44	0.51	0.51	0.51
AX-166515198	Fvb5-2	10989413	-1.0728	0.03	0.4	0.41	0.13	0.39	0.44	0.5	0.51	0.52	istraw35_retained
AX-184565761	Fvb5-2	11000769	2.4913	0.01	0.39	0.41	0.06	0.41	0.43	0.52	0.51	0.51
AX-184508165	Fvb5-2	11027296	1.5053	0.01	0.32	0.42	0.38	0.32	0.45	0.53	0.49	0.48
AX-184688703	Fvb5-2	11055253	1.9834	0	0.25	0.35	0.51	0.4	0.19	0.35	0.48	0.47
AX-184408447	Fvb5-2	11056567	1.6893	0.01	0.21	0.28	0.5	0.18	0.35	0.48	0.47	0.42
AX-184044012	Fvb5-2	11062803	2.2351	0	0.15	0.24	0	0.3	0.18	0.24	0.23	0.29
AX-184307802	Fvb5-2	11117557	0.5669	0.02	0.08	0.14	0.49	0.12	0.02	0.2	0.34	0.27
AX-184189587	Fvb5-2	11119968	1.0961	0.02	0.18	0.29	0.49	0.31	0.19	0.29	0.38	0.33
AX-184152660	Fvb5-2	11125683	0.9865	0	0.29	0.34	0.21	0.31	0.43	0.5	0.46	0.46
AX-184480407	Fvb5-2	11171945	1.8458	0.01	0.15	0.22	0.06	0.3	0.18	0.24	0.31	0.29
AX-184692505	Fvb5-2	11174915	0.6905	0.04	0.29	0.37	0.43	0.32	0.44	0.5	0.44	0.43
AX-184341836	Fvb5-2	11242639	1.421	0.01	0.35	0.39	0.5	0.41	0.43	0.51	0.51	0.5
AX-184658322	Fvb5-2	11244201	0.6386	0.04	0.07	0.15	0.49	0.08	0.11	0.2	0.23	0.21
AX-184209655	Fvb5-2	11252597	1.5434	0.02	0.35	0.4	0.42	0.42	0.44	0.52	0.51	0.49
AX-166507007	Fvb5-2	11287821	-0.569	0.01	0.23	0.28	0.12	0.14	0.36	0.5	0.5	0.44	istraw35_retained
AX-184881858	Fvb5-2	11291107	1.1715	0.04	0.15	0.23	0.19	0.32	0.18	0.24	0.23	0.29
AX-166524464	Fvb5-2	11300375	-1.105	0	0.15	0.24	0	0.32	0.18	0.24	0.24	0.27	istraw35_retained
AX-184046780	Fvb5-2	11328903	2.4272	0	0.23	0.34	0.42	0.41	0.19	0.28	0.48	0.44
AX-89893922	Fvb5-2	11334008	-1.5162	0.01	0.19	0.28	0.51	0.32	0.15	0.35	0.36	0.35	istraw35_retained
AX-166524458	Fvb5-2	11336216	0.0622	0.02	0.13	0.22	0.48	0.05	0.34	0.38	0.31	0.21	istraw35_retained
AX-184460714	Fvb5-2	11340592	0.8099	0	0.21	0.32	0.4	0.34	0.21	0.35	0.44	0.36
AX-184643074	Fvb5-2	11343760	1.1811	0.03	0.21	0.23	0.28	0.2	0.37	0.48	0.4	0.43
AX-184620449	Fvb5-2	11350443	2.036	0.02	0.17	0.23	0.27	0.32	0.18	0.25	0.33	0.27
AX-184918520	Fvb5-2	11388398	1.1817	0	0.37	0.41	0.45	0.41	0.46	0.49	0.52	0.51
AX-166506237	Fvb5-2	11421089	-0.3244	0.01	0.11	0.19	0.03	0	0.33	0.37	0.24	0.19	istraw35_retained
AX-184614321	Fvb5-2	11422048	1.6859	0	0.21	0.31	0.35	0.41	0.19	0.2	0.44	0.43
AX-184594719	Fvb5-2	11433703	0.9146	0.01	0.27	0.35	0.4	0.32	0.45	0.48	0.44	0.41
AX-184397485	Fvb5-2	11447001	1.0032	0	0.35	0.41	0.51	0.41	0.45	0.52	0.52	0.51
AX-184724865	Fvb5-2	11457118	0.905	0	0.14	0.24	0	0.32	0.18	0.15	0.24	0.27
AX-184353003	Fvb5-2	11485514	0.7948	0.01	0.18	0.22	0.1	0.15	0.36	0.43	0.41	0.37
AX-184470691	Fvb5-2	11486169	1.0335	0.01	0.32	0.41	0.24	0.41	0.44	0.49	0.49	0.49
AX-184680616	Fvb5-2	11535118	1.0742	0.03	0.32	0.41	0.25	0.34	0.45	0.51	0.5	0.48
AX-184035003	Fvb5-2	11538083	0.9366	0.01	0.28	0.39	0	0.35	0.47	0.5	0.2	0.39
AX-184840229	Fvb5-2	11542080	1.2897	0	0.25	0.3	0.12	0.18	0.36	0.5	0.51	0.45
AX-184587807	Fvb5-2	11564945	1.0944	0	0.24	0.3	0.3	0.13	0.36	0.5	0.51	0.45
AX-184209659	Fvb5-2	11573644	0.8362	0.01	0.15	0.22	0.11	0.32	0.18	0.15	0.31	0.29
AX-184755086	Fvb5-2	11575191	2.1962	0.01	0.36	0.37	0.45	0.42	0.44	0.5	0.52	0.51
AX-184632174	Fvb5-2	11582314	2.572	0.01	0.27	0.37	0.17	0.34	0.43	0.48	0.41	0.44	cand_gene
AX-184033161	Fvb5-2	11642169	2.402	0.02	0.3	0.35	0.51	0.36	0.44	0.5	0.47	0.46
AX-184189596	Fvb5-2	11649003	1.5351	0.01	0.38	0.42	0.21	0.42	0.44	0.53	0.51	0.51
AX-184889152	Fvb5-2	11658028	1.2998	0.01	0.15	0.24	0.45	0.33	0.18	0.15	0.27	0.29
AX-184144281	Fvb5-2	11659647	0.8717	0	0.27	0.36	0.33	0.33	0.43	0.48	0.42	0.44
AX-184672041	Fvb5-2	11671284	1.0392	0	0.24	0.24	0.51	0.21	0.39	0.43	0.5	0.46
AX-184684731	Fvb5-2	11704994	1.3237	0.01	0.26	0.24	0.43	0.23	0.39	0.48	0.52	0.46
AX-89872609	Fvb5-2	11718300	0.0547	0.01	0.16	0.24	0.29	0.33	0.17	0.15	0.34	0.32	istraw35_retained
AX-184199566	Fvb5-2	11742725	2.6656	0	0.2	0.32	0.23	0.41	0.18	0.2	0.39	0.39
AX-184100551	Fvb5-2	11745119	1.5152	0.01	0.19	0.26	0.13	0.15	0.35	0.43	0.42	0.41
AX-184364294	Fvb5-2	11797014	0.5866	0.01	0.14	0.23	0.08	0.31	0.16	0.15	0.24	0.27
AX-184113926	Fvb5-2	11797152	1.3477	0.01	0.32	0.39	0.33	0.31	0.45	0.51	0.51	0.49
AX-184068560	Fvb5-2	11816610	2.8411	0	0.31	0.38	0.46	0.32	0.43	0.49	0.5	0.5
AX-184419205	Fvb5-2	11819021	0.5472	0	0.14	0.24	0	0.31	0.18	0.15	0.24	0.27
AX-184296430	Fvb5-2	11890737	1.06	0	0.18	0.29	0.12	0.32	0.19	0.2	0.42	0.39
AX-184952715	Fvb5-2	11890988	1.5423	0.01	0.34	0.36	0.5	0.34	0.43	0.51	0.52	0.51
AX-184199577	Fvb5-2	11940093	0.6982	0	0.31	0.39	0.43	0.33	0.45	0.5	0.5	0.49
AX-184230356	Fvb5-2	11948431	0.6014	0.01	0.19	0.3	0.48	0.32	0.18	0.32	0.42	0.38
AX-184330634	Fvb5-2	11951100	-1.6702	0.02	0.24	0.32	0.08	0.34	0.18	0.35	0.51	0.47	cand_gene
AX-184180074	Fvb5-2	11951177	1.0106	0.03	0.37	0.37	0.05	0.33	0.45	0.53	0.5	0.51	cand_gene
AX-184161616	Fvb5-2	11967571	1.9776	0	0.16	0.33	0.08	0.18	0.19	0.38	0.39	0.39
AX-184088628	Fvb5-2	11967823	0.5441	0.04	0.3	0.46	0.48	0.37	0.3	0.47	0.52	0.49
AX-184885493	Fvb5-2	11979552	2.7721	0	0.14	0.24	0.03	0.31	0.18	0.15	0.24	0.27	cand_gene
AX-184199578	Fvb5-2	11981640	0.8955	0.01	0.37	0.39	0.05	0.34	0.44	0.53	0.5	0.51	cand_gene
AX-166506225	Fvb5-2	11984432	-0.7165	0.01	0.37	0.38	0.05	0.34	0.45	0.53	0.51	0.52	istraw35_retained
AX-123546719	Fvb5-2	12027476	0.5604	0.03	0.28	0.32	0.33	0.5	0.03	0.53	0.4	0.43
AX-184107002	Fvb5-2	12045484	2.36	0	0.37	0.38	0.17	0.33	0.45	0.53	0.5	0.51
AX-184364303	Fvb5-2	12075761	2.134	0.01	0.19	0.22	0.47	0.02	0.35	0.5	0.44	0.39
AX-184470696	Fvb5-2	12081521	2.6638	0	0.14	0.24	0.03	0.31	0.18	0.15	0.24	0.27
AX-184558070	Fvb5-2	12097531	0.48	0	0.1	0.16	0	0.31	0.05	0.2	0.27	0.19
AX-184107003	Fvb5-2	12104937	1.707	0.01	0.37	0.4	0.3	0.34	0.46	0.53	0.5	0.51
AX-184905261	Fvb5-2	12106068	1.1127	0	0.26	0.36	0.05	0.31	0.43	0.48	0.39	0.44
AX-184220009	Fvb5-2	12154515	1.6977	0	0.37	0.38	0.08	0.34	0.44	0.53	0.5	0.51
AX-184637769	Fvb5-2	12156207	1.9166	0.01	0.14	0.23	0.03	0.31	0.18	0.15	0.23	0.27
AX-184319303	Fvb5-2	12209078	1.9759	0	0.23	0.27	0.21	0.02	0.36	0.5	0.51	0.48
AX-184840230	Fvb5-2	12229393	2.0365	0	0.14	0.23	0	0.31	0.18	0.15	0.29	0.27
AX-184113930	Fvb5-2	12258157	1.2516	0.04	0.17	0.22	0.26	0.31	0.23	0.18	0.31	0.34
AX-184419212	Fvb5-2	12285871	1.7373	0	0.32	0.4	0.39	0.34	0.45	0.52	0.5	0.49
AX-184094475	Fvb5-2	12290011	2.6974	0.01	0.39	0.44	0.11	0.5	0.44	0.52	0.5	0.49
AX-166523518	Fvb5-2	12301721	-0.7186	0	0.16	0.27	0	0.31	0.19	0.35	0.27	0.35	istraw35_retained
AX-184565778	Fvb5-2	12317741	0.4496	0.01	0.28	0.38	0	0.36	0.47	0.5	0.2	0.38
AX-166514214	Fvb5-2	12333193	3.1001	0.01	0.15	0.3	0.08	0.28	0.18	0.32	0.27	0.31	istraw35_retained
AX-184375529	Fvb5-2	12333848	1.1887	0	0.31	0.34	0.41	0.33	0.44	0.5	0.49	0.5
AX-184516915	Fvb5-2	12388433	0.5767	0.04	0.16	0.24	0.39	0.1	0.24	0.29	0.48	0.42
AX-184859558	Fvb5-2	12389021	1.4384	0	0.33	0.36	0.51	0.36	0.37	0.5	0.51	0.51
AX-184341855	Fvb5-2	12396368	0.5132	0	0.16	0.26	0.03	0.31	0.19	0.35	0.27	0.35
AX-184397497	Fvb5-2	12400684	0.5397	0.01	0.49	0.34	0.17	0.38	0.5	0.49	0.31	0.43
AX-184341856	Fvb5-2	12449592	1.869	0	0.16	0.26	0.03	0.31	0.19	0.35	0.27	0.35
AX-184751710	Fvb5-2	12464909	1.6544	0	0.48	0.33	0.1	0.38	0.5	0.49	0.34	0.43
AX-184220013	Fvb5-2	12485606	2.001	0.01	0.35	0.39	0.48	0.36	0.38	0.5	0.49	0.51
AX-184864164	Fvb5-2	12535799	1.6578	0.01	0.39	0.39	0.25	0.37	0.39	0.53	0.41	0.49
AX-184397501	Fvb5-2	12536736	0.4316	0.01	0.17	0.26	0.15	0.31	0.19	0.35	0.27	0.37
AX-184751711	Fvb5-2	12551339	0.4986	0.02	0.2	0.18	0.12	0.06	0.3	0.4	0.52	0.48
AX-184060319	Fvb5-2	12560951	1.5447	0.03	0.49	0.34	0.38	0.36	0.51	0.5	0.31	0.43
AX-184230360	Fvb5-2	12599902	1.4095	0.03	0.17	0.15	0.47	0.16	0.18	0.4	0.46	0.45
AX-184386679	Fvb5-2	12611599	0.8243	0	0.17	0.25	0.12	0.08	0.25	0.35	0.5	0.45
AX-123364905	Fvb5-2	12611692	2.0101	0.01	0.33	0.31	0.15	0.11	0.47	0.51	0.43	0.52	istraw35_retained
AX-184136356	Fvb5-2	12622823	0.8358	0.03	0.16	0.26	0.03	0.31	0.2	0.35	0.29	0.34
AX-184144289	Fvb5-2	12635864	2.3407	0.01	0.36	0.42	0.5	0.4	0.38	0.53	0.49	0.5
AX-123367155	Fvb5-2	12687621	1.5059	0	0.28	0.34	0.19	0.15	0.47	0.46	0.52	0.5	istraw35_retained
AX-184419214	Fvb5-2	12696144	1.4908	0	0.39	0.41	0.44	0.39	0.39	0.53	0.45	0.5
AX-184429923	Fvb5-2	12696815	0.4247	0	0.16	0.25	0.1	0.29	0.2	0.35	0.27	0.36
AX-184199588	Fvb5-2	12714227	1.7241	0.01	0.29	0.35	0.46	0.3	0.45	0.47	0.48	0.48
AX-166527290	Fvb5-2	12718862	1.4805	0.01	0.3	0.36	0.51	0.31	0.45	0.48	0.49	0.48	istraw35_retained
AX-184241213	Fvb5-2	12729259	0.8021	0.03	0.46	0.29	0.51	0.1	0.28	0.51	0.45	0.51
AX-184905264	Fvb5-2	12738960	0.2925	0.03	0.17	0.27	0.11	0.12	0.25	0.33	0.48	0.39
AX-184039137	Fvb5-2	12740921	4.0114	0.01	0.15	0.3	0.05	0.27	0.19	0.33	0.25	0.31	cand_gene
AX-184580709	Fvb5-2	12741251	1.2267	0.01	0.49	0.39	0.25	0.39	0.51	0.5	0.31	0.42	cand_gene
AX-184060321	Fvb5-2	12761776	1.2062	0	0.17	0.26	0	0.29	0.2	0.35	0.31	0.38
AX-184960352	Fvb5-2	12769896	1.4169	0	0.36	0.4	0.51	0.39	0.38	0.53	0.48	0.51
AX-184296444	Fvb5-2	12783130	1.7412	0	0.29	0.33	0.19	0.16	0.47	0.48	0.52	0.5
AX-184274030	Fvb5-2	12807305	2.7169	0.01	0.37	0.42	0.45	0.4	0.39	0.53	0.46	0.5
AX-184353015	Fvb5-2	12807897	1.2147	0	0.16	0.25	0	0.28	0.2	0.35	0.29	0.31
AX-184450649	Fvb5-2	12852421	1.834	0.03	0.28	0.3	0.48	0.31	0.3	0.51	0.51	0.51
AX-184274034	Fvb5-2	12884687	1.4674	0	0.49	0.36	0	0.41	0.51	0.48	0.27	0.44
AX-123367807	Fvb5-2	12885249	0.2325	0	0.18	0.27	0.15	0.19	0.25	0.35	0.49	0.43	istraw35_retained
AX-184841142	Fvb5-2	12904119	0.6476	0	0.18	0.26	0.05	0.16	0.25	0.35	0.49	0.43
AX-184573346	Fvb5-2	12917399	1.7606	0	0.28	0.36	0.51	0.29	0.45	0.48	0.49	0.44
AX-184780788	Fvb5-2	12971864	1.33	0	0.14	0.25	0.05	0.28	0.2	0.32	0.27	0.31
AX-184785366	Fvb5-2	12992172	0.9407	0.01	0.44	0.38	0.5	0.39	0.5	0.53	0.42	0.49
AX-184319312	Fvb5-2	13003644	0.6913	0.01	0.32	0.4	0.08	0.37	0.39	0.5	0.51	0.51
AX-184777301	Fvb5-2	13012799	1.0006	0	0.14	0.25	0	0.28	0.2	0.32	0.27	0.31
AX-184869336	Fvb5-2	13037859	1.0962	0	0.16	0.28	0.05	0.16	0.23	0.35	0.47	0.41
AX-184429929	Fvb5-2	13053923	2.3705	0.02	0.07	0.14	0.23	0.18	0.05	0.11	0.27	0.14
AX-184056503	Fvb5-2	13056938	1.6599	0	0.18	0.26	0.05	0.16	0.25	0.35	0.49	0.43
AX-184676424	Fvb5-2	13062513	0.6434	0.01	0.48	0.42	0.05	0.41	0.49	0.48	0.27	0.47	cand_gene
AX-184330651	Fvb5-2	13063141	2.5733	0.01	0.14	0.24	0.03	0.29	0.2	0.32	0.25	0.27	cand_gene
AX-184881868	Fvb5-2	13071292	1.7805	0	0.49	0.36	0	0.41	0.51	0.48	0.27	0.47
AX-166523493	Fvb5-2	13101258	0.0927	0.02	0.16	0.23	0.27	0.28	0.22	0.35	0.33	0.31	istraw35_retained
AX-184900959	Fvb5-2	13112163	1.7598	0.01	0.31	0.38	0.3	0.31	0.44	0.51	0.51	0.45
AX-184068567	Fvb5-2	13132458	1.365	0.01	0.32	0.39	0.1	0.39	0.39	0.5	0.51	0.51
AX-184397509	Fvb5-2	13136149	2.859	0.02	0.29	0.3	0.11	0.16	0.46	0.52	0.5	0.5
AX-184440402	Fvb5-2	13150242	1.6868	0.01	0.29	0.35	0.46	0.19	0.46	0.5	0.51	0.5
AX-184364318	Fvb5-2	13191591	2.0684	0	0.18	0.26	0.08	0.16	0.25	0.35	0.49	0.43
AX-184263087	Fvb5-2	13191959	1.927	0.01	0.27	0.35	0.48	0.31	0.44	0.49	0.48	0.42
AX-184508191	Fvb5-2	13233295	2.1371	0	0.16	0.31	0.51	0.09	0.2	0.38	0.48	0.38
AX-184489901	Fvb5-2	13244293	1.8543	0.04	0.37	0.22	0.5	0.18	0.49	0.53	0.42	0.51
AX-184637775	Fvb5-2	13255562	2.6047	0.02	0.46	0.36	0.47	0.37	0.51	0.49	0.38	0.49
AX-184573350	Fvb5-2	13284262	1.106	0.03	0.22	0.2	0.41	0.16	0.3	0.47	0.51	0.49
AX-184632187	Fvb5-2	13285361	1.0976	0.02	0.15	0.31	0.51	0.09	0.2	0.38	0.48	0.38
AX-184375546	Fvb5-2	13311877	1.0481	0.02	0.32	0.31	0.48	0.19	0.46	0.52	0.48	0.51
AX-184307835	Fvb5-2	13323251	2.4402	0	0.14	0.24	0	0.29	0.2	0.32	0.27	0.27
AX-184209678	Fvb5-2	13373172	1.9353	0	0.33	0.34	0.47	0.16	0.47	0.52	0.47	0.51
AX-184161638	Fvb5-2	13390023	1.31	0.01	0.49	0.36	0.1	0.39	0.51	0.48	0.27	0.46
AX-184489902	Fvb5-2	13408861	0.5755	0.01	0.19	0.22	0.1	0.08	0.27	0.47	0.5	0.42
AX-184419227	Fvb5-2	13431928	-0.7472	0.02	0.13	0.22	0.29	0.27	0.19	0.32	0.29	0.22	cand_gene
AX-184889160	Fvb5-2	13442580	2.3484	0	0.19	0.27	0.19	0.16	0.25	0.35	0.5	0.45
AX-184068569	Fvb5-2	13449528	2.423	0.01	0.46	0.38	0.45	0.37	0.5	0.49	0.34	0.49
AX-184199604	Fvb5-2	13452774	1.3207	0	0.48	0.36	0.12	0.39	0.51	0.48	0.29	0.47	cand_gene
AX-184594738	Fvb5-2	13458454	0.5195	0	0.24	0.33	0.17	0.26	0.43	0.48	0.41	0.39	cand_gene
AX-184296455	Fvb5-2	13472673	1.4359	0.03	0.19	0.26	0.36	0.16	0.25	0.35	0.51	0.46
AX-184460739	Fvb5-2	13476931	1.5801	0.01	0.47	0.34	0.27	0.39	0.5	0.49	0.31	0.49
AX-184241221	Fvb5-2	13482419	2.174	0.03	0.3	0.31	0.49	0.16	0.47	0.5	0.51	0.51
AX-184580714	Fvb5-2	13540923	0.5027	0.01	0.18	0.26	0.41	0.16	0.25	0.29	0.51	0.44
AX-184152693	Fvb5-2	13541873	1.3876	0	0.24	0.34	0.32	0.28	0.44	0.46	0.42	0.39
AX-184274042	Fvb5-2	13548162	1.4545	0	0.33	0.22	0.15	0.18	0.48	0.53	0.48	0.51
AX-184252226	Fvb5-2	13569667	0.6402	0.03	0.47	0.4	0.51	0.4	0.51	0.5	0.35	0.48
AX-184587823	Fvb5-2	13571359	1.8256	0.01	0.13	0.22	0	0.26	0.2	0.32	0.25	0.27	cand_gene
AX-184364323	Fvb5-2	13581671	1.0617	0	0.22	0.42	0.51	0.23	0.24	0.47	0.52	0.41	cand_gene
AX-184144299	Fvb5-2	13599923	1.2935	0.01	0.28	0.32	0.13	0.16	0.46	0.47	0.51	0.49
AX-184252227	Fvb5-2	13605114	2.3124	0.01	0.13	0.22	0.13	0.26	0.2	0.32	0.23	0.27
AX-184330658	Fvb5-2	13605646	1.7526	0.03	0.18	0.25	0.12	0.16	0.25	0.33	0.49	0.44
AX-184307840	Fvb5-2	13614918	1.9295	0.01	0.3	0.33	0.41	0.16	0.46	0.5	0.5	0.5
AX-184128546	Fvb5-2	13638431	-0.1246	0	0.49	0.36	0	0.39	0.51	0.48	0.24	0.47	cand_gene
AX-184937725	Fvb5-2	13641236	0.4135	0	0.28	0.32	0.1	0.16	0.46	0.49	0.52	0.49	cand_gene
AX-184241223	Fvb5-2	13652798	1.2846	0.01	0.48	0.34	0	0.39	0.51	0.48	0.29	0.48
AX-184307841	Fvb5-2	13662905	0.4611	0	0.29	0.31	0.1	0.16	0.46	0.5	0.51	0.5
AX-184241224	Fvb5-2	13730479	0.5998	0.01	0.49	0.36	0	0.4	0.51	0.48	0.26	0.47
AX-184728477	Fvb5-2	13745659	2.1089	0	0.15	0.3	0.51	0.08	0.2	0.38	0.47	0.38
AX-184220025	Fvb5-2	13762142	1.1371	0.01	0.13	0.22	0.05	0.25	0.2	0.32	0.24	0.25
AX-184429937	Fvb5-2	13764617	1.205	0	0.21	0.29	0.15	0.18	0.26	0.38	0.51	0.46
AX-184180096	Fvb5-2	13778574	1.4167	0	0.34	0.41	0.5	0.37	0.39	0.53	0.49	0.51
AX-184319319	Fvb5-2	13820593	1.0772	0.04	0.14	0.22	0.19	0.26	0.2	0.32	0.29	0.24
AX-184128547	Fvb5-2	13827339	1.0245	0	0.24	0.32	0.31	0.26	0.44	0.48	0.39	0.38
AX-184440408	Fvb5-2	13877158	1.0116	0	0.36	0.38	0.05	0.32	0.39	0.53	0.42	0.51
AX-184307844	Fvb5-2	13899469	1.3983	0	0.15	0.23	0.35	0.26	0.21	0.32	0.29	0.29
AX-184775339	Fvb5-2	13929732	1.3287	0	0.24	0.32	0.42	0.26	0.42	0.48	0.42	0.39
AX-184937726	Fvb5-2	13942775	1.8651	0.01	0.43	0.28	0.05	0.34	0.43	0.51	0.29	0.45
AX-184152695	Fvb5-2	13951948	1.7281	0.02	0.16	0.16	0.34	0.23	0.26	0.32	0.31	0.35
AX-184319321	Fvb5-2	13970147	1.7592	0	0.46	0.36	0.1	0.34	0.5	0.49	0.33	0.46
AX-184918537	Fvb5-2	14008162	0.7783	0.01	0.47	0.35	0.23	0.34	0.5	0.5	0.29	0.44
AX-184965421	Fvb5-2	14022053	2.0227	0.01	0.29	0.37	0.17	0.26	0.43	0.51	0.51	0.44
AX-184180102	Fvb5-2	14027999	0.8059	0.01	0.13	0.22	0.08	0.26	0.16	0.32	0.27	0.24
AX-123358443	Fvb5-2	14033717	-0.647	0.01	0.18	0.25	0.05	0.09	0.25	0.35	0.49	0.47	istraw35_retained
AX-184550037	Fvb5-2	14064319	0.7082	0	0.37	0.69	0.03	0.51	0.29	0.53	0.49	0.51
AX-184594740	Fvb5-2	14071643	1.1187	0.02	0.18	0.25	0.1	0.09	0.25	0.4	0.48	0.49
AX-184220028	Fvb5-2	14111158	1.2109	0	0.14	0.19	0.34	0.26	0.12	0.32	0.33	0.29
AX-123453619	Fvb5-2	14114595	0.4385	0	0.43	0.31	0.05	0.33	0.43	0.5	0.27	0.44
AX-184296462	Fvb5-2	14152363	2.0801	0.01	0.42	0.3	0.03	0.32	0.43	0.5	0.33	0.44
AX-184220029	Fvb5-2	14155827	1.8884	0.01	0.29	0.36	0.13	0.28	0.4	0.51	0.5	0.45
AX-184419235	Fvb5-2	14157683	0.2559	0	0.13	0.22	0.03	0.19	0.06	0.28	0.48	0.25
AX-184030082	Fvb5-2	14226200	0.5905	0.01	0.26	0.3	0.25	0.09	0.36	0.49	0.51	0.51
AX-184386704	Fvb5-2	14226566	2.4146	0.02	0.1	0.21	0.03	0.23	0.08	0.24	0.25	0.23
AX-184180105	Fvb5-2	14232866	1.2779	0.02	0.38	0.24	0.2	0.33	0.23	0.5	0.29	0.45
AX-184516933	Fvb5-2	14260064	0.9242	0.02	0.42	0.31	0.16	0.33	0.42	0.5	0.36	0.45
AX-184885502	Fvb5-2	14292035	2.2524	0	0.15	0.23	0.1	0.09	0.06	0.35	0.49	0.47
AX-184970517	Fvb5-2	14301801	2.6053	0	0.39	0.32	0.42	0.31	0.43	0.52	0.39	0.47
AX-184386706	Fvb5-2	14348948	1.4991	0.01	0.29	0.35	0.2	0.27	0.4	0.51	0.51	0.45
AX-184107019	Fvb5-2	14353201	0.8926	0	0.15	0.22	0.21	0.09	0.06	0.35	0.49	0.47
AX-184375557	Fvb5-2	14359639	1.8021	0.02	0.27	0.32	0.24	0.27	0.4	0.48	0.5	0.42
AX-184397525	Fvb5-2	14374554	1.4017	0	0.21	0.19	0.47	0.13	0.08	0.46	0.51	0.51	cand_gene
AX-184397526	Fvb5-2	14378474	-0.8786	0.04	0.43	0.32	0.36	0.12	0.29	0.48	0.5	0.51	cand_gene
AX-184285285	Fvb5-2	14420605	1.6975	0.03	0.14	0.27	0.51	0.06	0.11	0.4	0.46	0.38
AX-184263091	Fvb5-2	14427217	2.5639	0.01	0.28	0.25	0.51	0.12	0.39	0.52	0.51	0.51
AX-184565808	Fvb5-2	14456072	1.8077	0.02	0.14	0.27	0.5	0.06	0.11	0.38	0.46	0.39	cand_gene
AX-184144307	Fvb5-2	14457946	2.0553	0	0.38	0.32	0.42	0.32	0.42	0.52	0.44	0.48
AX-184429945	Fvb5-2	14459554	0.1999	0	0.43	0.32	0.08	0.33	0.42	0.49	0.33	0.45	cand_gene
AX-184881872	Fvb5-2	14462071	3.0381	0.01	0.23	0.3	0.24	0.25	0.38	0.48	0.42	0.41	cand_gene
AX-184516935	Fvb5-2	14497903	1.4879	0	0.11	0.16	0	0.25	0.11	0.29	0.27	0.25
AX-184296469	Fvb5-2	14508815	0.4375	0.02	0.42	0.32	0.08	0.33	0.43	0.49	0.33	0.46
AX-184839876	Fvb5-2	14513108	0.7775	0	0.17	0.26	0.08	0.06	0.37	0.4	0.38	0.39
AX-184189629	Fvb5-2	14562260	1.0434	0	0.29	0.35	0.21	0.29	0.42	0.53	0.49	0.49
AX-123358430	Fvb5-2	14581977	-0.4849	0	0.18	0.25	0.03	0.06	0.37	0.43	0.38	0.39	istraw35_retained
AX-184073182	Fvb5-2	14595060	0.936	0.01	0.43	0.33	0.08	0.33	0.44	0.49	0.31	0.46
AX-184088649	Fvb5-2	14609407	1.9522	0.04	0.39	0.31	0.42	0.31	0.43	0.52	0.39	0.47
AX-184068572	Fvb5-2	14629047	0.4445	0.02	0.14	0.18	0.34	0.24	0.12	0.38	0.31	0.31
AX-184542101	Fvb5-2	14633150	1.3389	0	0.32	0.26	0.49	0.26	0.4	0.53	0.5	0.51	cand_gene
AX-184429950	Fvb5-2	14637705	-0.4022	0	0.17	0.23	0.44	0.09	0.08	0.35	0.51	0.49	cand_gene
AX-184285286	Fvb5-2	14660039	1.0652	0.01	0.42	0.33	0.23	0.33	0.43	0.49	0.33	0.46
AX-184708730	Fvb5-2	14676098	0.6606	0.01	0.25	0.3	0.37	0.32	0.18	0.41	0.51	0.51
AX-184073183	Fvb5-2	14684404	2.5506	0.01	0.22	0.27	0.51	0.06	0.37	0.53	0.42	0.45	cand_gene
AX-184296472	Fvb5-2	14686969	0.8866	0.02	0.19	0.25	0.08	0.05	0.37	0.51	0.37	0.44	cand_gene
AX-184353029	Fvb5-2	14693107	-0.0812	0.01	0.44	0.52	0.51	0.45	0.49	0.47	0.51	0.51
AX-184199613	Fvb5-2	14730204	1.535	0	0.41	0.33	0.39	0.33	0.42	0.49	0.36	0.46
AX-184039141	Fvb5-2	14731616	0.9043	0.01	0.16	0.21	0.2	0.11	0.06	0.41	0.5	0.49
AX-184450668	Fvb5-2	14749404	0.4923	0.02	0.1	0.15	0.19	0.23	0.11	0.11	0.32	0.21
AX-184900962	Fvb5-2	14763732	-0.1502	0	0.15	0.22	0.21	0.09	0.08	0.35	0.49	0.47	cand_gene
AX-184241243	Fvb5-2	14768550	0.5568	0.02	0.14	0.18	0.1	0.25	0.09	0.38	0.42	0.28
AX-184755084	Fvb5-2	14775493	2.6024	0.03	0.14	0.28	0.07	0.06	0.18	0.43	0.41	0.29
AX-184107023	Fvb5-2	14775864	1.8736	0.03	0.42	0.3	0.03	0.33	0.43	0.51	0.29	0.46
AX-166523643	Fvb5-2	14808941	-1.2778	0.04	0.23	0.3	0.08	0.3	0.12	0.41	0.52	0.51	istraw35_retained
AX-184896952	Fvb5-2	14829805	2.7063	0.02	0.29	0.3	0.45	0.33	0.18	0.43	0.46	0.51
AX-166506316	Fvb5-2	14831346	1.4891	0.06	0.12	0.23	0.39	0	0.3	0.41	0.25	0.25	istraw35_retained
AX-184274057	Fvb5-2	14844944	1.8734	0.01	0.15	0.21	0.03	0.09	0.06	0.41	0.5	0.47
AX-184319335	Fvb5-2	14879254	0.6467	0.01	0.33	0.29	0.19	0.12	0.36	0.5	0.44	0.5
AX-184928021	Fvb5-2	14879414	2.0721	0	0.1	0.14	0.03	0.25	0.11	0.05	0.29	0.19
AX-184672057	Fvb5-2	14889148	1.7226	0	0.4	0.34	0.51	0.33	0.41	0.49	0.36	0.47
AX-123363970	Fvb5-2	14890187	0.3859	0	0.16	0.21	0.17	0.09	0.06	0.41	0.49	0.47	istraw35_retained
AX-184905273	Fvb5-2	14916449	1.3845	0.01	0.15	0.22	0.1	0.09	0.06	0.41	0.49	0.46
AX-166518002	Fvb5-2	14925241	1.7894	0	0.12	0.19	0.03	0	0.32	0.4	0.27	0.23	istraw35_retained
AX-184573355	Fvb5-2	14943419	1.7962	0	0.42	0.32	0.1	0.33	0.41	0.49	0.29	0.46
AX-184341882	Fvb5-2	14975690	1.7169	0	0.13	0.26	0.05	0.08	0.06	0.35	0.45	0.43
AX-184440420	Fvb5-2	14980958	1.3439	0.03	0.3	0.31	0.51	0.14	0.38	0.51	0.5	0.51
AX-166506756	Fvb5-2	15016555	2.4304	0.04	0.09	0.18	0.2	0	0.3	0.28	0.18	0.14	istraw35_retained
AX-184864170	Fvb5-2	15023324	1.1743	0.01	0.39	0.32	0.49	0.33	0.41	0.51	0.38	0.49
AX-184558100	Fvb5-2	15049955	2.2771	0	0.14	0.21	0.08	0.09	0.06	0.38	0.47	0.47
AX-184542107	Fvb5-2	15074702	0.4948	0.03	0.42	0.32	0.13	0.33	0.41	0.49	0.31	0.46
AX-184296477	Fvb5-2	15081217	0.8104	0.01	0.26	0.31	0.33	0.34	0.18	0.43	0.51	0.51
AX-184209692	Fvb5-2	15090620	0.4256	0.01	0.23	0.44	0.33	0.39	0.35	0.35	0.2	0.38
AX-184573356	Fvb5-2	15098036	-0.4704	0.03	0.18	0.36	0.1	0.31	0.41	0.16	0.14	0.16	cand_gene
AX-184525433	Fvb5-2	15104943	1.5338	0	0.42	0.32	0.03	0.33	0.42	0.49	0.29	0.46
AX-166506259	Fvb5-2	15143963	2.1441	0.03	0.09	0.18	0.03	0	0.31	0.28	0.22	0.11
AX-184676436	Fvb5-2	15145514	0.0868	0.03	0.19	0.25	0.49	0.09	0.12	0.5	0.51	0.5
AX-184068574	Fvb5-2	15168828	2.1711	0	0.2	0.29	0.21	0.25	0.39	0.38	0.45	0.29
AX-184252242	Fvb5-2	15171147	0.5619	0	0.12	0.18	0.33	0.25	0.11	0.11	0.41	0.21
AX-184170715	Fvb5-2	15172061	1.0549	0	0.15	0.21	0.05	0.06	0.06	0.38	0.47	0.47
AX-184710915	Fvb5-2	15219226	1.5977	0	0.09	0.18	0	0	0.3	0.28	0.22	0.11
AX-184923319	Fvb5-2	15298519	1.7803	0.01	0.1	0.17	0.18	0	0.31	0.32	0.22	0.14
AX-184460751	Fvb5-2	15305187	3.2259	0.03	0.08	0.16	0	0.21	0.03	0.11	0.29	0.16
AX-184353042	Fvb5-2	15313718	1.2412	0.01	0.26	0.36	0.22	0.27	0.36	0.5	0.51	0.43
AX-184230396	Fvb5-2	15347174	0.9625	0.03	0.38	0.44	0.5	0.42	0.41	0.48	0.45	0.5
AX-184307864	Fvb5-2	15355423	2.2948	0.03	0.21	0.43	0.42	0.4	0.14	0.4	0.46	0.38
AX-184170718	Fvb5-2	15374847	1.9548	0.03	0.12	0.19	0.2	0.25	0.03	0.28	0.38	0.27
AX-166514283	Fvb5-2	15382555	2.3507	0.02	0.08	0.17	0.05	0	0.3	0.21	0.22	0.08	istraw35_retained
AX-184170720	Fvb5-2	15393862	0.214	0.04	0.39	0.46	0.12	0.5	0.35	0.45	0.48	0.51
AX-184525435	Fvb5-2	15402063	0.3829	0	0.29	0.38	0.05	0.39	0.51	0.32	0.22	0.29
AX-184516947	Fvb5-2	15411568	0.7928	0.01	0.14	0.25	0	0.22	0.19	0.28	0.34	0.29
AX-184397541	Fvb5-2	15444617	0.7241	0.03	0.3	0.38	0.45	0.32	0.44	0.49	0.51	0.5
AX-184252243	Fvb5-2	15457408	2.2904	0	0.2	0.29	0.39	0.16	0.35	0.46	0.46	0.41
AX-184296480	Fvb5-2	15497644	0.7357	0.02	0.28	0.35	0.25	0.42	0.18	0.42	0.51	0.48
AX-184152709	Fvb5-2	15514843	2.0861	0	0.38	0.41	0.12	0.42	0.45	0.53	0.51	0.51
AX-184550045	Fvb5-2	15544873	2.8426	0.03	0.2	0.4	0.29	0.34	0.34	0.35	0.33	0.37
AX-184676439	Fvb5-2	15556726	2.7059	0	0.18	0.36	0.4	0.16	0.41	0.38	0.24	0.25
AX-184970523	Fvb5-2	15586361	0.2596	0	0.15	0.24	0.49	0.25	0.03	0.35	0.46	0.35
AX-184558103	Fvb5-2	15604978	1.6619	0.02	0.35	0.38	0.16	0.4	0.5	0.44	0.33	0.38
AX-184397543	Fvb5-2	15612675	1.6148	0.01	0.4	0.44	0.13	0.49	0.35	0.48	0.49	0.51
AX-184152712	Fvb5-2	15630340	2.5627	0	0.29	0.37	0.43	0.33	0.42	0.49	0.5	0.41
AX-184285293	Fvb5-2	15653228	0.9158	0.02	0.21	0.38	0.51	0.16	0.42	0.42	0.39	0.31
AX-184754019	Fvb5-2	15662042	2.1473	0.01	0.13	0.26	0	0.22	0.19	0.21	0.33	0.27
AX-184189637	Fvb5-2	15699924	3.0874	0.03	0.16	0.32	0.46	0.2	0.29	0.25	0.31	0.33
AX-184307867	Fvb5-2	15734281	2.1342	0.01	0.44	0.46	0.22	0.4	0.45	0.51	0.47	0.43
AX-184044029	Fvb5-2	15744648	1.8952	0	0.15	0.24	0	0.27	0.19	0.28	0.34	0.29
AX-123365895	Fvb5-2	15760022	2.8902	0.01	0.44	0.46	0.32	0.4	0.45	0.51	0.47	0.43	istraw35_retained
AX-184053144	Fvb5-2	15764412	1.8105	0	0.44	0.46	0.05	0.49	0.5	0.48	0.46	0.46
AX-123524982	Fvb5-2	15779159	2.4514	0.01	0.29	0.39	0.03	0.4	0.5	0.32	0.22	0.29	istraw35_retained
AX-184121007	Fvb5-2	15795989	2.1827	0.01	0.48	0.67	0.51	0.5	0.44	0.53	0.51	0.51
AX-184397549	Fvb5-2	15802871	0.5262	0.03	0.25	0.29	0.05	0.24	0.45	0.49	0.46	0.39
AX-184241251	Fvb5-2	15831814	1.1932	0.01	0.43	0.47	0.3	0.5	0.39	0.51	0.51	0.51
AX-184341891	Fvb5-2	15850927	1.2	0.01	0.18	0.37	0.51	0.16	0.41	0.32	0.33	0.25
AX-89792053	Fvb5-2	15870428	0.5946	0	0.14	0.24	0.03	0.26	0.19	0.28	0.34	0.29	istraw35_retained
AX-184508210	Fvb5-2	15871532	2.216	0.01	0.41	0.45	0.05	0.49	0.37	0.51	0.49	0.51
AX-184060336	Fvb5-2	15873645	2.4619	0.04	0.34	0.31	0.39	0.44	0.51	0.42	0.33	0.33
AX-184189638	Fvb5-2	15911475	1.421	0	0.44	0.48	0.36	0.5	0.5	0.48	0.47	0.47
AX-184319346	Fvb5-2	15941938	1.0169	0.03	0.31	0.4	0.26	0.43	0.5	0.33	0.29	0.31
AX-184220047	Fvb5-2	15953941	1.2792	0	0.31	0.39	0.21	0.43	0.5	0.32	0.24	0.31
AX-184450680	Fvb5-2	15955799	2.5082	0.04	0.48	0.45	0.11	0.5	0.5	0.5	0.51	0.5
AX-184107033	Fvb5-2	16009159	1.5905	0.01	0.34	0.43	0.36	0.45	0.5	0.4	0.31	0.34
AX-184853649	Fvb5-2	16035507	2.3611	0	0.45	0.47	0.42	0.5	0.5	0.48	0.49	0.49
AX-184386721	Fvb5-2	16073778	2.0276	0	0.15	0.25	0.23	0.19	0.16	0.28	0.39	0.35
AX-184614361	Fvb5-2	16094496	1.5344	0.04	0.34	0.32	0.51	0.44	0.51	0.37	0.38	0.34
AX-184375570	Fvb5-2	16100479	1.5156	0.01	0.49	0.46	0.23	0.5	0.5	0.5	0.52	0.51
AX-184285300	Fvb5-2	16110537	2.7783	0.01	0.31	0.4	0.36	0.43	0.5	0.33	0.27	0.31
AX-184508212	Fvb5-2	16114141	0.4395	0.01	0.14	0.24	0.11	0.19	0.16	0.28	0.35	0.33
AX-184263111	Fvb5-2	16133383	1.5462	0.03	0.35	0.45	0.51	0.43	0.51	0.41	0.37	0.37	cand_gene
AX-184717204	Fvb5-2	16156517	0.3248	0.01	0.49	0.47	0.2	0.5	0.5	0.5	0.52	0.51
AX-184565825	Fvb5-2	16162045	1.8614	0	0.33	0.4	0.43	0.43	0.51	0.32	0.33	0.35
AX-184330678	Fvb5-2	16212821	1.4957	0.01	0.45	0.46	0.13	0.49	0.5	0.48	0.48	0.49
AX-184053145	Fvb5-2	16229761	1.9461	0	0.31	0.34	0.51	0.3	0.47	0.46	0.49	0.46
AX-184189642	Fvb5-2	16249593	0.5067	0.03	0.15	0.23	0.08	0.24	0.18	0.29	0.34	0.34
AX-166509392	Fvb5-2	16270277	2.8833	0	0.09	0.18	0.03	0	0.3	0.28	0.22	0.14	istraw35_retained
AX-184152718	Fvb5-2	16275173	2.0005	0.03	0.33	0.37	0.48	0.45	0.51	0.38	0.27	0.33
AX-184558108	Fvb5-2	16285575	0.3257	0	0.27	0.36	0.5	0.21	0.41	0.48	0.5	0.44
AX-184662982	Fvb5-2	16307104	1.223	0.03	0.37	0.31	0.35	0.46	0.51	0.48	0.38	0.39
AX-184885504	Fvb5-2	16328031	1.1583	0	0.14	0.24	0.05	0.2	0.18	0.28	0.36	0.33
AX-184230410	Fvb5-2	16335987	0.942	0.02	0.46	0.48	0.49	0.5	0.5	0.49	0.5	0.49
AX-184440437	Fvb5-2	16357114	2.1453	0.02	0.44	0.45	0.44	0.49	0.39	0.53	0.51	0.51
AX-123361795	Fvb5-2	16371952	-0.2655	0	0.3	0.39	0.03	0.43	0.5	0.32	0.22	0.29	istraw35_retained
AX-123365974	Fvb5-2	16375873	-0.9382	0.04	0.42	0.44	0.44	0.43	0.46	0.49	0.47	0.41	istraw35_retained
AX-184587842	Fvb5-2	16399357	1.3844	0	0.45	0.48	0.29	0.49	0.5	0.48	0.5	0.5
AX-184180127	Fvb5-2	16412225	1.2684	0	0.14	0.24	0	0.19	0.16	0.28	0.34	0.33
AX-184364348	Fvb5-2	16424197	2.1452	0	0.44	0.46	0.36	0.49	0.38	0.53	0.51	0.51
AX-184580736	Fvb5-2	16431812	0.4729	0	0.32	0.41	0.37	0.43	0.5	0.32	0.31	0.33
AX-184353060	Fvb5-2	16465216	0.8584	0.03	0.4	0.44	0.08	0.5	0.39	0.51	0.47	0.51
AX-184241265	Fvb5-2	16478880	1.4394	0.04	0.32	0.39	0.43	0.44	0.5	0.31	0.33	0.37
AX-184199629	Fvb5-2	16502032	1.2346	0.01	0.3	0.39	0.21	0.43	0.5	0.35	0.27	0.33
AX-184480471	Fvb5-2	16503491	0.3707	0	0.14	0.23	0	0.19	0.18	0.28	0.34	0.33
AX-123358492	Fvb5-2	16536047	-0.52	0.01	0.43	0.46	0.42	0.44	0.46	0.5	0.46	0.44	istraw35_retained
AX-184285307	Fvb5-2	16540622	2.6937	0.02	0.43	0.44	0.48	0.49	0.39	0.5	0.5	0.51
AX-184397558	Fvb5-2	16563240	1.2532	0.01	0.14	0.23	0	0.19	0.16	0.28	0.36	0.33
AX-184285308	Fvb5-2	16563410	1.6037	0.03	0.08	0.16	0.09	0.22	0.05	0.11	0.2	0.08
AX-184580739	Fvb5-2	16582770	1.8243	0	0.42	0.46	0.46	0.43	0.46	0.5	0.46	0.44
AX-123361792	Fvb5-2	16590452	-0.9798	0.01	0.3	0.4	0.08	0.44	0.5	0.35	0.24	0.33	istraw35_retained
AX-184937737	Fvb5-2	16606949	1.0561	0	0.29	0.39	0.25	0.2	0.42	0.5	0.52	0.45
AX-184429973	Fvb5-2	16622576	1.259	0	0.41	0.45	0.31	0.49	0.39	0.5	0.5	0.51
AX-184341901	Fvb5-2	16622762	1.2919	0	0.13	0.22	0	0.19	0.16	0.28	0.36	0.29
AX-184263115	Fvb5-2	16659230	0.9892	0	0.3	0.39	0.05	0.43	0.5	0.38	0.22	0.33
AX-184296494	Fvb5-2	16676092	1.1063	0.02	0.31	0.4	0.43	0.5	0.21	0.45	0.49	0.5
AX-184489937	Fvb5-2	16679314	3.3144	0	0.17	0.33	0	0.3	0.28	0.28	0.09	0.25
AX-166514569	Fvb5-2	16683668	-0.8121	0.01	0.14	0.21	0.41	0	0.32	0.38	0.33	0.24	istraw35_retained
AX-184136391	Fvb5-2	16722539	2.365	0.01	0.21	0.24	0	0.09	0.48	0.43	0.27	0.29
AX-184121015	Fvb5-2	16726710	1.4705	0	0.19	0.37	0.51	0.15	0.4	0.32	0.33	0.29
AX-184648346	Fvb5-2	16754918	0.6631	0	0.13	0.22	0.03	0.19	0.16	0.28	0.34	0.29
AX-184662987	Fvb5-2	16769940	0.8161	0.01	0.28	0.41	0.21	0.4	0.5	0.35	0.22	0.33	cand_gene
AX-184100590	Fvb5-2	16786947	1.1369	0.02	0.34	0.4	0.11	0.5	0.32	0.38	0.37	0.45	cand_gene
AX-184285313	Fvb5-2	16788319	-0.4991	0.02	0.39	0.45	0.51	0.44	0.51	0.51	0.44	0.49	cand_gene
AX-184386732	Fvb5-2	16788776	1.9152	0	0.33	0.41	0.25	0.5	0.33	0.38	0.39	0.45
AX-184932800	Fvb5-2	16822330	1.0888	0	0.31	0.38	0.23	0.2	0.46	0.53	0.52	0.49
AX-184550059	Fvb5-2	16822738	2.7298	0.01	0.12	0.25	0.38	0.19	0.12	0.15	0.42	0.29
AX-123364909	Fvb5-2	16838222	0.6746	0	0.36	0.44	0.25	0.45	0.5	0.41	0.39	0.41	istraw35_retained
AX-184892926	Fvb5-2	16838382	1.3589	0	0.36	0.44	0.38	0.45	0.5	0.41	0.38	0.41
AX-184199637	Fvb5-2	16874619	1.9875	0	0.38	0.45	0.32	0.45	0.51	0.49	0.42	0.46
AX-184161673	Fvb5-2	16894849	2.7936	0	0.31	0.39	0.03	0.45	0.5	0.35	0.24	0.33
AX-184440444	Fvb5-2	16917397	0.959	0.02	0.35	0.39	0.44	0.2	0.46	0.52	0.49	0.51
AX-184307882	Fvb5-2	16946129	1.1664	0	0.13	0.24	0.12	0.18	0.18	0.28	0.38	0.27
AX-184068588	Fvb5-2	16964533	1.7763	0.04	0.29	0.31	0.45	0.16	0.51	0.5	0.46	0.39
AX-184762856	Fvb5-2	16992771	0.5296	0.03	0.27	0.44	0.05	0.41	0.49	0.35	0.2	0.28
AX-184078125	Fvb5-2	16999643	0.89	0.01	0.36	0.44	0.05	0.5	0.34	0.41	0.42	0.5
AX-184892929	Fvb5-2	17008012	0.4371	0	0.3	0.41	0.15	0.49	0.27	0.38	0.49	0.48
AX-184648349	Fvb5-2	17036080	0.5193	0.02	0.14	0.23	0.15	0.19	0.16	0.28	0.39	0.27
AX-184914035	Fvb5-2	17037665	0.6478	0	0.31	0.4	0.38	0.45	0.5	0.35	0.29	0.35
AX-184460765	Fvb5-2	17060494	1.5851	0.01	0.3	0.61	0.48	0.47	0.28	0.46	0.5	0.49
AX-184353070	Fvb5-2	17083227	0.6821	0.01	0.33	0.4	0.17	0.5	0.32	0.38	0.38	0.45
AX-184601608	Fvb5-2	17097182	1.7655	0.02	0.37	0.59	0.15	0.47	0.51	0.46	0.41	0.41
AX-184088665	Fvb5-2	17104687	0.3058	0	0.34	0.43	0.15	0.48	0.5	0.38	0.22	0.39
AX-166506448	Fvb5-2	17119567	-0.6698	0.01	0.32	0.41	0.05	0.5	0.31	0.38	0.39	0.45	istraw35_retained
AX-184353072	Fvb5-2	17122778	1.0777	0.01	0.34	0.4	0.25	0.5	0.32	0.38	0.39	0.45
AX-184821558	Fvb5-2	17147169	1.6976	0.01	0.08	0.15	0.41	0.12	0.21	0.2	0.03	0.16
AX-184480482	Fvb5-2	17158014	1.4732	0.04	0.2	0.25	0.51	0.13	0.25	0.45	0.51	0.42
AX-184397567	Fvb5-2	17160804	2.0507	0	0.33	0.42	0.13	0.48	0.5	0.38	0.22	0.38
AX-184263122	Fvb5-2	17196110	1.7539	0	0.48	0.49	0.46	0.49	0.45	0.53	0.46	0.49
AX-184035007	Fvb5-2	17216879	1.5759	0.02	0.34	0.39	0.42	0.5	0.31	0.38	0.42	0.47
AX-184419274	Fvb5-2	17246860	0.274	0.01	0.3	0.46	0.03	0.47	0.49	0.38	0.2	0.33
AX-184330689	Fvb5-2	17292132	1.7203	0	0.35	0.43	0.21	0.49	0.5	0.38	0.24	0.41
AX-184330690	Fvb5-2	17299379	2.0886	0	0.4	0.47	0.31	0.5	0.5	0.49	0.42	0.51
AX-184419275	Fvb5-2	17302954	1.9042	0	0.43	0.48	0.08	0.5	0.5	0.5	0.45	0.47
AX-184525460	Fvb5-2	17310488	2.7356	0.02	0.1	0.2	0.03	0.06	0.18	0.24	0.33	0.19
AX-184053153	Fvb5-2	17346738	1.7109	0.03	0.3	0.33	0.48	0.51	0.36	0.33	0.34	0.28
AX-184429985	Fvb5-2	17362138	0.8257	0.01	0.18	0.26	0.12	0.09	0.25	0.43	0.47	0.39
AX-184864177	Fvb5-2	17372046	1.2835	0.03	0.29	0.45	0.05	0.45	0.48	0.38	0.2	0.37
AX-166514531	Fvb5-2	17372767	-0.4202	0.02	0.26	0.33	0.27	0.51	0.31	0.28	0.2	0.21	istraw35_retained
AX-184296502	Fvb5-2	17414971	1.7852	0	0.18	0.28	0.05	0.11	0.24	0.41	0.48	0.39
AX-184849058	Fvb5-2	17433660	1.2283	0	0.11	0.18	0.12	0.08	0.18	0.24	0.34	0.23
AX-123493895	Fvb5-2	17435071	2.3456	0.01	0.34	0.4	0.5	0.5	0.29	0.43	0.44	0.46
AX-184144340	Fvb5-2	17450163	2.5846	0	0.21	0.42	0.32	0.16	0.42	0.38	0.39	0.38
AX-166514517	Fvb5-2	17494574	3.131	0	0.11	0.22	0.08	0	0.33	0.28	0.27	0.16	istraw35_retained
AX-184849059	Fvb5-2	17494892	2.0241	0	0.35	0.43	0.48	0.5	0.29	0.43	0.47	0.47
AX-184230428	Fvb5-2	17512532	1.7787	0	0.38	0.47	0.4	0.5	0.3	0.48	0.5	0.5
AX-184220070	Fvb5-2	17519396	0.6632	0	0.26	0.34	0.39	0.51	0.29	0.2	0.24	0.27
AX-184189656	Fvb5-2	17559400	1.2757	0	0.32	0.4	0.13	0.48	0.5	0.38	0.2	0.38
AX-184755092	Fvb5-2	17584057	1.2923	0.01	0.28	0.56	0.39	0.19	0.45	0.51	0.46	0.48
AX-184397575	Fvb5-2	17592533	1.8127	0.02	0.25	0.46	0.15	0.43	0.39	0.35	0.39	0.37
AX-166506422	Fvb5-2	17594913	0.1708	0.01	0.25	0.34	0.17	0.51	0.29	0.2	0.22	0.27	istraw35_retained
AX-166506420	Fvb5-2	17597593	3.1276	0	0.1	0.2	0.03	0.06	0.18	0.24	0.33	0.19	istraw35_retained
AX-184068591	Fvb5-2	17599903	0.8354	0	0.28	0.33	0.51	0.51	0.29	0.2	0.27	0.29	cand_gene
AX-184189658	Fvb5-2	17604952	-1.2995	0.04	0.26	0.38	0.08	0.48	0.37	0.33	0.37	0.38	cand_gene
AX-184078127	Fvb5-2	17623557	2.4589	0.03	0.37	0.33	0	0.49	0.5	0.52	0.21	0.44
AX-184319372	Fvb5-2	17624042	0.4275	0.01	0.11	0.18	0.03	0.08	0.18	0.24	0.36	0.19
AX-184450701	Fvb5-2	17641230	2.0071	0	0.07	0.11	0.05	0.06	0	0.32	0.23	0.31
AX-184307889	Fvb5-2	17652552	1.5973	0.04	0.41	0.5	0.25	0.49	0.51	0.49	0.41	0.45
AX-184341913	Fvb5-2	17659352	2.1939	0.01	0.28	0.35	0.51	0.51	0.29	0.2	0.27	0.3
AX-184353083	Fvb5-2	17677990	0.4007	0.03	0.17	0.29	0.41	0.15	0.19	0.35	0.4	0.41
AX-166523770	Fvb5-2	17687116	3.5025	0.01	0.09	0.18	0	0.05	0.18	0.16	0.33	0.16	istraw35_retained
AX-184731751	Fvb5-2	17732732	2.4107	0.02	0.14	0.29	0.03	0.2	0.33	0.32	0.17	0.21
AX-184440454	Fvb5-2	17737789	1.3306	0.02	0.3	0.43	0.08	0.47	0.49	0.38	0.2	0.35
AX-184626435	Fvb5-2	17740932	2.0248	0.03	0.29	0.57	0.51	0.2	0.45	0.5	0.48	0.49
AX-184121028	Fvb5-2	17787328	1.9811	0.04	0.42	0.46	0.11	0.5	0.5	0.42	0.42	0.47
AX-184088669	Fvb5-2	17787364	0.7417	0.02	0.26	0.35	0.43	0.51	0.29	0.28	0.23	0.29
AX-184429994	Fvb5-2	17800831	0.2147	0.01	0.33	0.4	0.03	0.48	0.5	0.38	0.18	0.39
AX-184078129	Fvb5-2	17844002	0.4373	0.02	0.15	0.19	0.11	0.09	0.09	0.48	0.4	0.47
AX-184470765	Fvb5-2	17844115	2.8281	0.01	0.24	0.47	0.08	0.38	0.37	0.38	0.34	0.36
AX-123365955	Fvb5-2	17868113	-0.6517	0.01	0.42	0.49	0.05	0.5	0.51	0.46	0.44	0.47	istraw35_retained
AX-166514483	Fvb5-2	17870348	-1.042	0	0.26	0.34	0.35	0.51	0.29	0.28	0.22	0.27	istraw35_retained
AX-184341915	Fvb5-2	17872936	0.2762	0	0.08	0.14	0.15	0.09	0	0.2	0.39	0.21
AX-184330701	Fvb5-2	17877785	1.9367	0	0.4	0.45	0.51	0.5	0.35	0.52	0.48	0.51
AX-123361781	Fvb5-2	17878160	0.6138	0.01	0.37	0.46	0.36	0.5	0.34	0.52	0.45	0.5	istraw35_retained
AX-123361780	Fvb5-2	17890521	-0.3082	0.01	0.32	0.4	0.03	0.48	0.5	0.38	0.2	0.36	istraw35_retained
AX-166510106	Fvb5-2	17891435	-0.403	0.01	0.47	0.5	0.51	0.5	0.5	0.52	0.5	0.48	istraw35_retained
AX-184573375	Fvb5-2	17939653	0.8018	0	0.3	0.41	0.1	0.51	0.34	0.41	0.29	0.36
AX-184121030	Fvb5-2	17944427	1.8756	0	0.31	0.36	0.51	0.16	0.45	0.52	0.5	0.49
AX-184499154	Fvb5-2	17973886	1.3452	0.01	0.3	0.4	0.08	0.51	0.34	0.41	0.27	0.36
AX-184230439	Fvb5-2	17978662	1.7586	0.02	0.34	0.42	0.39	0.49	0.5	0.41	0.22	0.41
AX-184745833	Fvb5-2	17984901	0.2023	0.03	0.4	0.51	0.12	0.47	0.51	0.42	0.45	0.47
AX-184220079	Fvb5-2	18005087	2.3117	0.03	0.27	0.21	0.39	0.13	0.26	0.5	0.47	0.51
AX-184330704	Fvb5-2	18016011	0.3653	0.01	0.38	0.42	0.21	0.42	0.46	0.53	0.52	0.51
AX-184170745	Fvb5-2	18023959	0.7732	0.02	0.37	0.36	0.35	0.18	0.46	0.53	0.41	0.52
AX-184170746	Fvb5-2	18057546	2.4472	0	0.12	0.19	0	0	0.36	0.32	0.27	0.19
AX-184121033	Fvb5-2	18098450	0.624	0.02	0.16	0.25	0.24	0	0.37	0.29	0.42	0.33
AX-184375604	Fvb5-2	18104014	0.696	0.04	0.29	0.3	0.32	0.12	0.43	0.51	0.48	0.48
AX-184699155	Fvb5-2	18128493	0.7091	0.01	0.32	0.4	0.03	0.48	0.5	0.38	0.2	0.39
AX-184710924	Fvb5-2	18129054	0.6162	0.01	0.1	0.17	0.05	0.08	0.18	0.15	0.34	0.19
AX-184533947	Fvb5-2	18160376	0.7465	0.01	0.19	0.27	0.36	0.06	0.37	0.49	0.41	0.4
AX-184601620	Fvb5-2	18184748	3.1171	0	0.33	0.4	0.03	0.48	0.5	0.38	0.2	0.39
AX-184296514	Fvb5-2	18213617	1.8038	0	0.42	0.48	0.45	0.49	0.43	0.49	0.5	0.46
AX-184905292	Fvb5-2	18231825	0.9561	0	0.32	0.42	0.4	0.5	0.34	0.41	0.33	0.38
AX-184896970	Fvb5-2	18284607	1.1644	0.01	0.48	0.46	0.46	0.49	0.45	0.5	0.49	0.51
AX-184594777	Fvb5-2	18297391	2.0046	0	0.1	0.16	0.12	0.08	0.18	0.15	0.36	0.16
AX-184601624	Fvb5-2	18315396	1.704	0	0.34	0.42	0.51	0.5	0.35	0.41	0.38	0.42
AX-184199657	Fvb5-2	18324951	-0.2539	0.02	0.3	0.41	0.08	0.51	0.34	0.41	0.27	0.36	cand_gene
AX-184121034	Fvb5-2	18342726	2.6471	0.01	0.32	0.4	0.05	0.48	0.5	0.38	0.2	0.39
AX-184386750	Fvb5-2	18346543	0.9342	0.01	0.19	0.27	0.29	0.06	0.37	0.45	0.45	0.4
AX-184573380	Fvb5-2	18361811	0.3967	0.02	0.38	0.46	0.51	0.49	0.5	0.43	0.39	0.48
AX-123358499	Fvb5-2	18390001	-1.3296	0.01	0.3	0.42	0.15	0.51	0.33	0.37	0.27	0.35	istraw35_retained
AX-184508238	Fvb5-2	18398505	2.322	0.01	0.4	0.48	0.27	0.49	0.5	0.51	0.4	0.51
AX-184440464	Fvb5-2	18402539	2.0008	0	0.4	0.48	0.32	0.5	0.5	0.51	0.39	0.51
AX-184680653	Fvb5-2	18405791	1.2655	0.04	0.18	0.36	0.03	0.41	0.25	0.21	0.24	0.26
AX-184440465	Fvb5-2	18422206	1.1959	0	0.16	0.22	0.48	0.08	0.2	0.24	0.49	0.35
AX-184144349	Fvb5-2	18466351	2.3681	0.01	0.33	0.4	0.03	0.48	0.5	0.38	0.2	0.39
AX-184274099	Fvb5-2	18475880	1.3281	0.01	0.44	0.51	0.31	0.5	0.5	0.53	0.48	0.45
AX-184170749	Fvb5-2	18487886	1.2253	0.01	0.32	0.4	0.1	0.51	0.37	0.41	0.29	0.4
AX-184937747	Fvb5-2	18516957	1.9405	0.01	0.18	0.27	0.08	0.08	0.36	0.33	0.49	0.31
AX-184209735	Fvb5-2	18533908	2.2268	0.03	0.32	0.41	0.08	0.5	0.36	0.43	0.32	0.39
AX-184121035	Fvb5-2	18576621	2.8228	0	0.35	0.42	0	0.48	0.51	0.41	0.2	0.39
AX-184587856	Fvb5-2	18596273	2.4523	0	0.31	0.39	0.4	0.31	0.48	0.41	0.49	0.47
AX-166523897	Fvb5-2	18600809	0.0758	0.02	0.23	0.33	0.27	0.27	0.46	0.33	0.34	0.34	istraw35_retained
AX-184489962	Fvb5-2	18648660	1.5122	0.01	0.48	0.35	0.22	0.43	0.5	0.46	0.47	0.51
AX-184744635	Fvb5-2	18649014	1.1105	0.01	0.24	0.22	0.13	0.39	0.28	0.5	0.31	0.39
AX-184743323	Fvb5-2	18657724	1.114	0	0.08	0.15	0.39	0.05	0.2	0.06	0.22	0.21
AX-184923334	Fvb5-2	18682194	2.5499	0	0.24	0.48	0.51	0.16	0.41	0.43	0.47	0.43
AX-184152743	Fvb5-2	18696282	2.1732	0	0.2	0.3	0	0.38	0.26	0.41	0.22	0.33
AX-184558137	Fvb5-2	18728632	0.306	0	0.39	0.42	0.33	0.38	0.48	0.53	0.51	0.51
AX-184601626	Fvb5-2	18747802	0.9405	0.01	0.45	0.52	0.17	0.5	0.5	0.53	0.48	0.47
AX-184952745	Fvb5-2	18758729	0.815	0.01	0.31	0.42	0.12	0.51	0.36	0.4	0.27	0.37
AX-184121038	Fvb5-2	18774143	2.8822	0.02	0.26	0.35	0.41	0.39	0.27	0.46	0.41	0.43
AX-184220096	Fvb5-2	18801197	2.188	0	0.22	0.32	0.08	0.28	0.47	0.32	0.27	0.36
AX-166519562	Fvb5-2	18808223	-0.4854	0.03	0.42	0.53	0.08	0.51	0.5	0.53	0.45	0.47	istraw35_retained
AX-184875402	Fvb5-2	18813893	1.3264	0	0.5	0.52	0.34	0.5	0.51	0.53	0.52	0.51
AX-184713060	Fvb5-2	18865920	1.9162	0.02	0.06	0.08	0.06	0.06	0.03	0.05	0.29	0.19
AX-184786713	Fvb5-2	18870244	1.4886	0.01	0.49	0.54	0.39	0.51	0.51	0.53	0.52	0.51
AX-184180157	Fvb5-2	18931162	1.1815	0	0.45	0.48	0.29	0.5	0.39	0.5	0.5	0.51
AX-184274108	Fvb5-2	18941757	3.2709	0	0.31	0.41	0.05	0.51	0.36	0.43	0.27	0.35
AX-123361805	Fvb5-2	18962592	-0.9634	0	0.2	0.29	0.08	0.38	0.26	0.38	0.2	0.33	istraw35_retained
AX-184241303	Fvb5-2	18971899	1.3771	0.02	0.19	0.28	0.42	0.06	0.38	0.35	0.5	0.33
AX-166506525	Fvb5-2	18975183	2.5613	0	0.13	0.26	0.15	0.02	0.33	0.32	0.38	0.17	istraw35_retained
AX-184846551	Fvb5-2	18976516	2.1202	0.01	0.3	0.4	0.39	0.31	0.47	0.41	0.46	0.48
AX-184909671	Fvb5-2	19002928	0.2743	0.03	0.34	0.4	0.48	0.44	0.33	0.49	0.51	0.51
AX-166523914	Fvb5-2	19020730	-1.168	0	0.46	0.44	0.36	0.43	0.49	0.53	0.44	0.51	istraw35_retained
AX-184663002	Fvb5-2	19027916	1.4076	0	0.19	0.3	0	0.38	0.26	0.35	0.2	0.33
AX-184708745	Fvb5-2	19040679	2.0484	0	0.32	0.41	0.36	0.5	0.36	0.43	0.31	0.38
AX-166514650	Fvb5-2	19040715	0.0846	0.01	0.28	0.4	0.31	0.31	0.48	0.38	0.43	0.43	istraw35_retained
AX-166506531	Fvb5-2	19081311	0.4146	0.01	0.32	0.42	0.25	0.5	0.37	0.43	0.31	0.35	istraw35_retained
AX-184296529	Fvb5-2	19081342	1.0894	0	0.34	0.43	0.36	0.5	0.37	0.46	0.36	0.36
AX-184489968	Fvb5-2	19091004	1.8868	0.01	0.46	0.53	0.1	0.49	0.51	0.52	0.49	0.52
AX-184601630	Fvb5-2	19126910	1.0997	0	0.2	0.3	0.05	0.38	0.27	0.35	0.2	0.33
AX-184056534	Fvb5-2	19132229	1.8356	0.04	0.31	0.32	0.21	0.32	0.49	0.48	0.43	0.48
AX-184881892	Fvb5-2	19146928	1.3642	0.04	0.26	0.33	0	0.33	0.5	0.38	0.33	0.32
AX-184094535	Fvb5-2	19150687	0.6186	0	0.26	0.38	0.19	0.28	0.48	0.38	0.41	0.43
AX-184885515	Fvb5-2	19177516	0.7024	0.02	0.49	0.49	0.2	0.33	0.48	0.53	0.42	0.5
AX-184914050	Fvb5-2	19222637	2.0595	0	0.35	0.43	0.33	0.49	0.37	0.46	0.36	0.38
AX-184375615	Fvb5-2	19232703	1.8683	0.04	0.25	0.49	0.15	0.3	0.44	0.35	0.43	0.39
AX-123364022	Fvb5-2	19255942	1.1141	0.01	0.5	0.5	0.32	0.49	0.47	0.52	0.5	0.51	istraw35_retained
AX-184296534	Fvb5-2	19291598	2.8432	0	0.39	0.46	0.44	0.5	0.37	0.48	0.49	0.47
AX-184144360	Fvb5-2	19298692	1.3266	0	0.39	0.43	0.38	0.3	0.49	0.51	0.51	0.5
AX-184386767	Fvb5-2	19312882	2.4143	0.01	0.31	0.37	0.15	0.32	0.51	0.38	0.42	0.46
AX-184296536	Fvb5-2	19320363	2.0812	0.01	0.47	0.44	0.36	0.31	0.49	0.53	0.45	0.51
AX-184960383	Fvb5-2	19346381	2.9228	0.04	0.2	0.39	0.09	0.42	0.26	0.35	0.2	0.3
AX-184450720	Fvb5-2	19351824	1.4255	0.01	0.38	0.49	0.45	0.51	0.37	0.49	0.5	0.48
AX-184064370	Fvb5-2	19356782	2.6504	0.02	0.3	0.38	0.2	0.29	0.51	0.38	0.41	0.44
AX-184517003	Fvb5-2	19356869	0.4692	0.01	0.22	0.32	0.15	0.45	0.26	0.35	0.22	0.35
AX-184923338	Fvb5-2	19405857	1.9065	0.01	0.33	0.36	0.17	0.47	0.4	0.52	0.43	0.45
AX-184285351	Fvb5-2	19409773	2.042	0	0.36	0.38	0.44	0.47	0.47	0.5	0.39	0.49
AX-184550086	Fvb5-2	19455277	0.5733	0	0.3	0.37	0.12	0.28	0.51	0.38	0.44	0.44
AX-184480508	Fvb5-2	19455896	1.0685	0	0.29	0.42	0.05	0.5	0.36	0.43	0.31	0.35
AX-184274117	Fvb5-2	19483167	1.0885	0.01	0.29	0.4	0.5	0.46	0.29	0.43	0.45	0.44
AX-184841690	Fvb5-2	19511135	1.6503	0.02	0.39	0.42	0.47	0.51	0.39	0.52	0.49	0.49
AX-184970555	Fvb5-2	19529975	1.9251	0	0.26	0.34	0.05	0.28	0.51	0.2	0.33	0.36
AX-184960384	Fvb5-2	19530393	2.9511	0.01	0.32	0.44	0.08	0.51	0.36	0.51	0.37	0.41
AX-184542143	Fvb5-2	19553341	2.8292	0	0.32	0.44	0.1	0.5	0.36	0.51	0.37	0.41
AX-184375619	Fvb5-2	19583226	0.3114	0.01	0.23	0.34	0.05	0.47	0.27	0.35	0.23	0.35
AX-184252302	Fvb5-2	19590571	2.0769	0.02	0.41	0.44	0.43	0.48	0.41	0.53	0.51	0.51
AX-184285356	Fvb5-2	19603426	3.2078	0	0.23	0.34	0.03	0.47	0.27	0.35	0.24	0.35
AX-184307920	Fvb5-2	19604831	1.3623	0	0.43	0.43	0.42	0.3	0.48	0.48	0.51	0.51
AX-184252303	Fvb5-2	19617976	0.7752	0	0.27	0.33	0.08	0.28	0.51	0.2	0.36	0.41
AX-184209755	Fvb5-2	19656647	1.0779	0.01	0.32	0.4	0.48	0.47	0.41	0.49	0.42	0.45
AX-184508252	Fvb5-2	19661760	1.523	0	0.22	0.33	0.05	0.46	0.27	0.35	0.2	0.33
AX-184121048	Fvb5-2	19678685	1.9577	0.01	0.3	0.33	0.3	0.3	0.51	0.2	0.41	0.43
AX-123360148	Fvb5-2	19738025	-0.274	0	0.32	0.46	0.08	0.5	0.35	0.51	0.41	0.39	istraw35_retained
AX-184419302	Fvb5-2	19740874	1.5534	0	0.38	0.4	0.45	0.48	0.41	0.52	0.51	0.5
AX-184170768	Fvb5-2	19740955	2.1792	0.01	0.26	0.32	0.03	0.28	0.51	0.2	0.31	0.38
AX-184947764	Fvb5-2	19777118	2.8555	0.01	0.34	0.38	0.36	0.31	0.51	0.28	0.5	0.48
AX-184430024	Fvb5-2	19797994	0.5934	0.01	0.32	0.46	0.11	0.5	0.35	0.51	0.39	0.38
AX-184626451	Fvb5-2	19807350	1.1619	0.03	0.28	0.32	0.3	0.31	0.51	0.2	0.35	0.39
AX-184285360	Fvb5-2	19812811	1.5463	0	0.33	0.48	0.32	0.5	0.36	0.51	0.45	0.41
AX-123365908	Fvb5-2	19850836	0.1883	0.03	0.46	0.52	0.25	0.51	0.47	0.35	0.44	0.49	istraw35_retained
AX-184189687	Fvb5-2	19873023	2.1873	0	0.49	0.5	0.39	0.51	0.46	0.46	0.47	0.51
AX-166514332	Fvb5-2	19888277	3.004	0.04	0.1	0.19	0.12	0.02	0.18	0.29	0.33	0.21	istraw35_retained
AX-184480514	Fvb5-2	19891980	0.8056	0.01	0.26	0.32	0.1	0.27	0.51	0.2	0.29	0.37
AX-184023813	Fvb5-2	19911862	1.5541	0.02	0.32	0.45	0.25	0.5	0.33	0.53	0.42	0.4
AX-166514336	Fvb5-2	19916555	3.2887	0.01	0.08	0.15	0	0	0.19	0.25	0.25	0.16	istraw35_retained
AX-166506293	Fvb5-2	19930910	3.4252	0	0.22	0.43	0.08	0.27	0.46	0.2	0.31	0.35	istraw35_retained
AX-184430027	Fvb5-2	19935946	2.3649	0.04	0.41	0.45	0.28	0.51	0.35	0.52	0.51	0.5
AX-184386780	Fvb5-2	19942452	2.3917	0	0.3	0.38	0.08	0.46	0.39	0.5	0.36	0.41
AX-184230461	Fvb5-2	19952189	2.3072	0	0.31	0.44	0.08	0.5	0.33	0.51	0.39	0.37
AX-184230462	Fvb5-2	19963840	1.9873	0.01	0.28	0.31	0.03	0.28	0.51	0.2	0.31	0.42	cand_gene
AX-184353117	Fvb5-2	19969077	1.5914	0	0.21	0.3	0.03	0.46	0.26	0.35	0.17	0.29	cand_gene
AX-184842309	Fvb5-2	19969152	1.876	0	0.2	0.26	0.21	0.08	0.24	0.38	0.51	0.44
AX-184892943	Fvb5-2	19974493	1.0652	0.04	0.36	0.42	0.43	0.32	0.51	0.31	0.5	0.51
AX-184386782	Fvb5-2	20029314	0.8293	0.03	0.3	0.28	0.1	0.31	0.51	0.21	0.44	0.4
AX-184180171	Fvb5-2	20029454	0.7054	0	0.22	0.32	0.03	0.46	0.26	0.35	0.22	0.31
AX-184252306	Fvb5-2	20068429	0.6714	0.03	0.3	0.33	0.15	0.3	0.5	0.28	0.38	0.44
AX-184713063	Fvb5-2	20074264	1.1749	0.01	0.31	0.44	0.21	0.51	0.33	0.5	0.41	0.37
AX-166514339	Fvb5-2	20088313	3.5432	0	0.08	0.16	0.03	0	0.2	0.24	0.27	0.16	istraw35_retained
AX-184653379	Fvb5-2	20090036	1.4852	0.01	0.48	0.47	0.51	0.51	0.45	0.49	0.48	0.51
AX-123361701	Fvb5-2	20107538	-0.9153	0.03	0.31	0.43	0.19	0.5	0.33	0.51	0.43	0.38	istraw35_retained
AX-184460803	Fvb5-2	20120713	0.9595	0.02	0.23	0.32	0.23	0.47	0.27	0.35	0.22	0.33
AX-184152759	Fvb5-2	20141405	1.485	0.01	0.27	0.33	0.03	0.28	0.51	0.2	0.31	0.38
AX-184533966	Fvb5-2	20143238	2.3989	0	0.42	0.44	0.51	0.49	0.5	0.49	0.47	0.51
AX-184952755	Fvb5-2	20150948	1.0414	0.04	0.26	0.4	0.51	0.34	0.42	0.4	0.47	0.45
AX-184107064	Fvb5-2	20190496	1.1344	0.01	0.12	0.25	0.4	0.08	0.36	0.15	0.2	0.27
AX-184745837	Fvb5-2	20209622	1.1022	0	0.23	0.32	0.27	0.46	0.26	0.35	0.22	0.31
AX-89833481	Fvb5-2	20216723	1.0349	0.04	0.27	0.32	0.24	0.3	0.51	0.11	0.29	0.39	istraw35_retained
AX-184692547	Fvb5-2	20249029	2.9297	0.01	0.23	0.46	0.43	0.18	0.43	0.35	0.49	0.42
AX-184100610	Fvb5-2	20264431	0.6814	0.01	0.29	0.57	0.48	0.43	0.37	0.48	0.46	0.43
AX-166518008	Fvb5-2	20282709	2.3488	0	0.3	0.34	0.33	0.31	0.51	0.24	0.41	0.44	istraw35_retained
AX-184847761	Fvb5-2	20285717	1.965	0	0.21	0.32	0.1	0.46	0.26	0.35	0.14	0.33
AX-166514418	Fvb5-2	20303709	0.8579	0	0.08	0.13	0.03	0	0.2	0.24	0.24	0.19	istraw35_retained
AX-184180176	Fvb5-2	20309187	2.8555	0.01	0.34	0.44	0.29	0.51	0.33	0.53	0.42	0.42
AX-184060361	Fvb5-2	20309682	2.1314	0.01	0.27	0.32	0.03	0.28	0.51	0.2	0.31	0.38
AX-184121054	Fvb5-2	20325541	1.3197	0.04	0.33	0.62	0.45	0.35	0.48	0.45	0.51	0.48
AX-89793147	Fvb5-2	20347273	-1.6897	0.06	0.17	0.26	0.3	0.03	0.25	0.35	0.5	0.41	istraw35_retained
AX-184881899	Fvb5-2	20360409	1.9976	0.01	0.22	0.3	0.29	0.48	0.26	0.35	0.15	0.29
AX-184970557	Fvb5-2	20380772	1.4644	0.04	0.41	0.49	0.32	0.5	0.46	0.51	0.51	0.49
AX-184637812	Fvb5-2	20407961	1.8602	0.01	0.26	0.33	0.03	0.3	0.51	0.2	0.31	0.37
AX-184480522	Fvb5-2	20449585	1.8691	0.02	0.5	0.5	0.13	0.5	0.47	0.48	0.42	0.5
AX-184230472	Fvb5-2	20461109	2.5391	0	0.27	0.33	0.15	0.29	0.51	0.2	0.34	0.41
AX-184419313	Fvb5-2	20461412	-0.5276	0.01	0.3	0.43	0.1	0.49	0.33	0.52	0.39	0.38
AX-184667638	Fvb5-2	20465743	1.214	0	0.39	0.42	0.25	0.35	0.46	0.38	0.47	0.5
AX-184128596	Fvb5-2	20541736	1.8919	0	0.18	0.29	0.03	0.12	0.46	0.15	0.31	0.33
AX-184296551	Fvb5-2	20545095	2.8047	0.01	0.38	0.43	0.13	0.51	0.44	0.53	0.41	0.44
AX-184701685	Fvb5-2	20545135	1.6827	0.01	0.39	0.38	0.21	0.49	0.42	0.51	0.51	0.5
AX-184353120	Fvb5-2	20558532	2.7841	0	0.33	0.4	0.03	0.48	0.5	0.38	0.2	0.39
AX-184699160	Fvb5-2	20589602	1.5941	0	0.36	0.35	0.35	0.16	0.46	0.53	0.41	0.51
AX-184020177	Fvb5-2	20596386	1.3337	0.02	0.11	0.15	0.33	0.08	0.18	0.15	0.41	0.19
AX-184078151	Fvb5-2	20596459	2.1335	0.01	0.29	0.34	0.29	0.11	0.44	0.52	0.51	0.48	cand_gene
AX-184386791	Fvb5-2	20603267	2.2697	0	0.1	0.17	0	0.08	0.18	0.15	0.34	0.16	cand_gene
AX-184408571	Fvb5-2	20622380	1.0227	0.02	0.11	0.19	0.49	0.11	0.03	0.18	0.33	0.39
AX-184189694	Fvb5-2	20626460	2.2959	0.01	0.17	0.25	0.08	0.21	0.29	0.46	0.36	0.3
AX-184643116	Fvb5-2	20640849	0.7622	0.03	0.33	0.47	0.47	0.47	0.38	0.5	0.48	0.49
AX-184088689	Fvb5-2	20669572	1.9252	0	0.22	0.34	0.1	0.32	0.47	0.15	0.29	0.33
AX-184364403	Fvb5-2	20669627	1.6887	0.01	0.4	0.45	0.51	0.43	0.51	0.44	0.51	0.5
AX-184643117	Fvb5-2	20682425	1.3721	0.01	0.19	0.22	0.03	0.13	0.43	0.38	0.41	0.33
AX-184046808	Fvb5-2	20719138	0.6283	0	0.43	0.39	0.42	0.48	0.42	0.51	0.42	0.47
AX-123366947	Fvb5-2	20735662	1.4322	0.01	0.44	0.43	0.5	0.45	0.5	0.51	0.51	0.51	istraw35_retained
AX-184100614	Fvb5-2	20744119	2.878	0.04	0.19	0.23	0.16	0.21	0.29	0.46	0.42	0.35
AX-184845487	Fvb5-2	20753388	-0.22	0.01	0.1	0.17	0.5	0.12	0.09	0.15	0.38	0.29	cand_gene
AX-184573401	Fvb5-2	20759349	1.6458	0.04	0.1	0.19	0.29	0.11	0.24	0.11	0.24	0.23	cand_gene
AX-184928054	Fvb5-2	20766205	2.1123	0.01	0.32	0.41	0.18	0.32	0.51	0.35	0.47	0.45
AX-184470798	Fvb5-2	20771856	1.1445	0.03	0.42	0.36	0.51	0.47	0.42	0.51	0.41	0.48
AX-184489988	Fvb5-2	20793083	2.826	0.01	0.18	0.25	0.11	0.21	0.29	0.46	0.36	0.33
AX-184152770	Fvb5-2	20824871	1.4751	0.02	0.23	0.34	0.03	0.32	0.46	0.2	0.32	0.35
AX-184573405	Fvb5-2	20829682	2.259	0.01	0.18	0.25	0.08	0.21	0.29	0.42	0.38	0.33
AX-166504043	Fvb5-2	20841431	-0.6253	0	0.22	0.34	0.05	0.31	0.46	0.15	0.31	0.33	istraw35_retained
AX-184285373	Fvb5-2	20849016	0.5258	0	0.07	0.13	0.39	0.15	0.03	0.15	0.22	0.21
AX-184319425	Fvb5-2	20872980	0.7156	0.01	0.17	0.26	0.08	0.21	0.29	0.43	0.36	0.31
AX-166506625	Fvb5-2	20881608	3.4939	0.01	0.08	0.15	0.03	0	0.22	0.2	0.24	0.16	istraw35_retained
AX-184937763	Fvb5-2	20888713	2.3823	0	0.42	0.4	0.51	0.49	0.42	0.52	0.44	0.49
AX-184025469	Fvb5-2	20897618	1.8507	0	0.27	0.33	0.32	0.21	0.44	0.52	0.49	0.45
AX-184252321	Fvb5-2	20907094	2.4312	0	0.46	0.44	0.51	0.44	0.51	0.52	0.49	0.51
AX-184088691	Fvb5-2	20914565	0.6705	0.02	0.17	0.25	0.1	0.2	0.29	0.42	0.38	0.32
AX-184170781	Fvb5-2	20931170	0.6043	0.04	0.34	0.33	0.03	0.5	0.41	0.49	0.12	0.39
AX-166506622	Fvb5-2	20940820	2.4423	0.06	0.08	0.16	0.21	0	0.23	0.16	0.24	0.16	istraw35_retained
AX-184220118	Fvb5-2	20952269	2.0485	0.01	0.45	0.41	0.5	0.4	0.5	0.41	0.46	0.51
AX-184626459	Fvb5-2	20998185	1.7322	0.02	0.2	0.22	0.1	0.22	0.3	0.48	0.4	0.37
AX-184525487	Fvb5-2	21019706	0.2533	0	0.37	0.42	0.29	0.39	0.51	0.38	0.5	0.5
AX-184653384	Fvb5-2	21021913	0.9404	0	0.26	0.36	0.1	0.39	0.48	0.15	0.34	0.38
AX-184136436	Fvb5-2	21049856	0.5987	0.03	0.44	0.43	0.27	0.47	0.5	0.49	0.51	0.51
AX-184680668	Fvb5-2	21050074	0.7761	0	0.17	0.26	0.12	0.21	0.28	0.43	0.36	0.3
AX-184107073	Fvb5-2	21096234	0.8071	0.01	0.43	0.39	0.38	0.49	0.43	0.49	0.45	0.47
AX-184180182	Fvb5-2	21109008	2.6087	0	0.44	0.4	0.32	0.48	0.43	0.51	0.47	0.48
AX-184113992	Fvb5-2	21121904	0.9749	0.04	0.24	0.44	0.36	0.3	0.43	0.24	0.48	0.39
AX-123358543	Fvb5-2	21125671	0.9414	0.04	0.46	0.41	0.32	0.49	0.5	0.52	0.39	0.5	istraw35_retained
AX-184923351	Fvb5-2	21148784	2.8892	0.01	0.46	0.43	0.36	0.5	0.45	0.53	0.5	0.51
AX-184296560	Fvb5-2	21166269	0.4101	0	0.46	0.02	0.21	0.48	0.5	0.49	0.51	0.5
AX-184364414	Fvb5-2	21175695	0.2446	0	0.3	0.37	0.45	0.5	0.28	0.53	0.29	0.41
AX-184672086	Fvb5-2	21190819	1.8017	0.04	0.36	0.47	0.36	0.41	0.42	0.49	0.52	0.5	cand_gene
AX-184209774	Fvb5-2	21192774	0.6775	0.02	0.22	0.38	0.1	0.28	0.47	0.15	0.32	0.3	cand_gene
AX-184745843	Fvb5-2	21196857	1.6837	0	0.29	0.37	0.43	0.4	0.4	0.48	0.44	0.41
AX-184480525	Fvb5-2	21206355	1.4658	0	0.28	0.38	0.23	0.51	0.29	0.49	0.27	0.36
AX-184719244	Fvb5-2	21210513	1.0515	0.03	0.26	0.4	0.29	0.4	0.39	0.42	0.39	0.32
AX-184821794	Fvb5-2	21210739	1.0371	0.02	0.25	0.49	0.5	0.4	0.21	0.5	0.42	0.42
AX-184113996	Fvb5-2	21267793	1.0621	0.01	0.45	0.48	0.5	0.5	0.47	0.52	0.47	0.51
AX-184460818	Fvb5-2	21296396	1.6091	0	0.26	0.36	0.1	0.5	0.28	0.48	0.17	0.35
AX-184220124	Fvb5-2	21297755	2.6565	0.02	0.34	0.43	0.4	0.41	0.4	0.5	0.51	0.47
AX-184252325	Fvb5-2	21300404	1.2343	0	0.26	0.36	0.17	0.5	0.28	0.48	0.17	0.36
AX-184450740	Fvb5-2	21312754	2.1121	0	0.24	0.37	0.05	0.29	0.47	0.2	0.36	0.33
AX-184220127	Fvb5-2	21330744	1.0938	0	0.34	0.45	0.4	0.33	0.47	0.32	0.5	0.47
AX-184252326	Fvb5-2	21343781	1.853	0	0.25	0.38	0.03	0.4	0.39	0.43	0.38	0.35	cand_gene
AX-184375639	Fvb5-2	21348250	1.3092	0.04	0.46	0.48	0.34	0.51	0.48	0.51	0.47	0.52	cand_gene
AX-123363505	Fvb5-2	21351530	1.7433	0.01	0.34	0.44	0.3	0.3	0.49	0.41	0.52	0.48	istraw35_retained
AX-123360112	Fvb5-2	21353478	1.2619	0.01	0.26	0.35	0.03	0.5	0.28	0.47	0.24	0.36	istraw35_retained
AX-89834850	Fvb5-2	21384206	-0.6282	0.06	0.26	0.4	0.45	0.39	0.41	0.44	0.4	0.38	istraw35_retained
AX-184263190	Fvb5-2	21388964	2.31	0	0.34	0.41	0.35	0.42	0.43	0.52	0.51	0.47
AX-184928058	Fvb5-2	21389943	1.3478	0	0.17	0.27	0.5	0.13	0.29	0.24	0.34	0.37
AX-123367231	Fvb5-2	21390031	1.5171	0	0.33	0.42	0.25	0.41	0.43	0.5	0.51	0.45	istraw35_retained
AX-184550107	Fvb5-2	21394707	2.5796	0	0.46	0.47	0.29	0.5	0.46	0.53	0.5	0.51
AX-184152776	Fvb5-2	21417899	0.8903	0.01	0.09	0.18	0.03	0.14	0.29	0.11	0.03	0.14
AX-184375640	Fvb5-2	21428255	3.2472	0.01	0.45	0.48	0.51	0.5	0.48	0.51	0.43	0.51
AX-184542164	Fvb5-2	21473306	1.3547	0.04	0.21	0.43	0.5	0.33	0.27	0.41	0.39	0.34
AX-184152777	Fvb5-2	21490951	1.3561	0	0.19	0.24	0.27	0.34	0.36	0.35	0.09	0.33
AX-184587880	Fvb5-2	21497770	0.7683	0.01	0.41	0.33	0.19	0.51	0.47	0.53	0.47	0.48
AX-184937765	Fvb5-2	21522440	0.4249	0	0.25	0.38	0.08	0.4	0.41	0.43	0.37	0.35
AX-184558174	Fvb5-2	21537306	2.6616	0	0.23	0.36	0.13	0.29	0.46	0.15	0.39	0.33
AX-123361888	Fvb5-2	21539220	-1.0209	0.01	0.38	0.46	0.19	0.38	0.5	0.41	0.48	0.49	istraw35_retained
AX-184648384	Fvb5-2	21546026	1.8388	0.03	0.43	0.26	0.42	0.48	0.36	0.48	0.48	0.51
AX-184419326	Fvb5-2	21553976	2.2627	0	0.43	0.46	0.47	0.51	0.45	0.53	0.46	0.51
AX-184889198	Fvb5-2	21569288	0.9977	0.01	0.19	0.29	0.17	0.06	0.46	0.15	0.39	0.33
AX-166518078	Fvb5-2	21580417	1.026	0.01	0.29	0.36	0.13	0.2	0.51	0.28	0.39	0.43	istraw35_retained
AX-184330748	Fvb5-2	21582971	0.3551	0.03	0.36	0.41	0.5	0.48	0.32	0.46	0.29	0.45
AX-184083237	Fvb5-2	21612123	2.8174	0	0.26	0.4	0.08	0.4	0.4	0.46	0.42	0.36
AX-184161722	Fvb5-2	21624740	2.0056	0.01	0.5	0.52	0.29	0.48	0.51	0.5	0.48	0.51
AX-184470815	Fvb5-2	21644589	1.1	0	0.33	0.4	0.1	0.49	0.44	0.41	0.14	0.36
AX-184542166	Fvb5-2	21650479	1.9601	0	0.16	0.26	0.12	0.08	0.32	0.21	0.39	0.33
AX-184161723	Fvb5-2	21697992	0.8094	0.03	0.32	0.47	0.51	0.4	0.44	0.51	0.5	0.44
AX-166527475	Fvb5-2	21698527	1.3953	0	0.31	0.46	0.51	0.41	0.43	0.49	0.5	0.43	istraw35_retained
AX-184408585	Fvb5-2	21701682	2.69	0	0.28	0.41	0.4	0.41	0.43	0.46	0.41	0.37
AX-166524051	Fvb5-2	21702075	-0.6072	0.06	0.49	0.51	0.47	0.44	0.51	0.53	0.4	0.51	istraw35_retained
AX-184533984	Fvb5-2	21743219	0.9598	0.01	0.38	0.46	0.4	0.41	0.45	0.52	0.49	0.48
AX-184136451	Fvb5-2	21752695	0.5325	0.02	0.32	0.44	0.22	0.4	0.45	0.52	0.48	0.41
AX-184030098	Fvb5-2	21797526	2.6168	0	0.33	0.4	0.03	0.49	0.44	0.41	0.14	0.36
AX-184252333	Fvb5-2	21797579	2.5173	0.01	0.43	0.48	0.5	0.48	0.45	0.5	0.46	0.49
AX-184353135	Fvb5-2	21807459	0.4573	0	0.26	0.4	0	0.4	0.42	0.43	0.39	0.32
AX-184088694	Fvb5-2	21830081	2.5249	0.01	0.33	0.41	0.05	0.49	0.44	0.41	0.14	0.37
AX-184241342	Fvb5-2	21833459	2.208	0	0.44	0.44	0.33	0.43	0.46	0.49	0.42	0.51
AX-166524048	Fvb5-2	21845898	-1.0638	0.01	0.21	0.29	0.08	0.19	0.46	0.2	0.23	0.37	istraw35_retained
AX-184440517	Fvb5-2	21852193	1.7978	0.01	0.34	0.4	0.08	0.41	0.45	0.53	0.51	0.45
AX-184821838	Fvb5-2	21875559	1.7613	0.01	0.42	0.56	0.5	0.49	0.51	0.48	0.42	0.48
AX-184542167	Fvb5-2	21915614	0.4937	0	0.2	0.21	0.1	0.08	0.08	0.48	0.52	0.46
AX-184199703	Fvb5-2	21928040	1.0685	0.01	0.4	0.44	0.3	0.48	0.45	0.48	0.39	0.45
AX-184525499	Fvb5-2	21945830	1.1128	0.01	0.44	0.49	0.51	0.49	0.47	0.52	0.45	0.5
AX-166527617	Fvb5-2	21964134	1.0376	0	0.31	0.47	0.44	0.43	0.43	0.49	0.49	0.38	istraw35_retained
AX-184189708	Fvb5-2	21965547	2.6142	0	0.32	0.47	0.35	0.43	0.43	0.49	0.5	0.41
AX-123366009	Fvb5-2	21969471	-0.1042	0.05	0.41	0.46	0.21	0.41	0.45	0.51	0.46	0.51	istraw35_retained
AX-123364913	Fvb5-2	21982835	1.9896	0.02	0.34	0.39	0.14	0.49	0.45	0.46	0.12	0.41	istraw35_retained
AX-184525501	Fvb5-2	21997421	1.3974	0	0.23	0.33	0.08	0.19	0.46	0.28	0.33	0.41
AX-184914067	Fvb5-2	22006854	3.0777	0.03	0.27	0.37	0.46	0.25	0.46	0.32	0.41	0.45
AX-184517029	Fvb5-2	22008623	1.1016	0.01	0.4	0.44	0.3	0.23	0.48	0.53	0.46	0.51
AX-184274145	Fvb5-2	22058323	1.5426	0.02	0.39	0.45	0.42	0.49	0.45	0.49	0.23	0.47
AX-184241346	Fvb5-2	22096938	1.2171	0.03	0.38	0.49	0.5	0.49	0.38	0.53	0.51	0.49
AX-184821847	Fvb5-2	22102253	1.2916	0.01	0.08	0.16	0.11	0.21	0	0.11	0.09	0.19
AX-184601654	Fvb5-2	22121072	-0.2542	0.04	0.19	0.39	0.17	0.2	0.41	0.31	0.29	0.31
AX-184100626	Fvb5-2	22179605	2.7137	0.01	0.26	0.38	0.42	0.21	0.45	0.38	0.41	0.45
AX-123358554	Fvb5-2	22183598	-1.7666	0.01	0.36	0.43	0.25	0.49	0.45	0.42	0.22	0.4	istraw35_retained
AX-184960398	Fvb5-2	22191452	-0.637	0.01	0.24	0.42	0	0.39	0.41	0.41	0.36	0.26	cand_gene
AX-184648391	Fvb5-2	22193102	0.6138	0.01	0.09	0.12	0.12	0.02	0.08	0.29	0.38	0.24
AX-184341981	Fvb5-2	22204219	2.1024	0	0.36	0.44	0.03	0.49	0.45	0.43	0.2	0.41
AX-184044057	Fvb5-2	22231145	1.0055	0.03	0.33	0.47	0.47	0.41	0.43	0.45	0.52	0.45
AX-123358552	Fvb5-2	22266355	-0.2225	0	0.32	0.41	0.36	0.2	0.47	0.5	0.51	0.51	istraw35_retained
AX-123361878	Fvb5-2	22266635	0.5994	0.01	0.31	0.41	0.36	0.2	0.47	0.5	0.51	0.5
AX-184285397	Fvb5-2	22275853	1.749	0.04	0.08	0.17	0	0.15	0.05	0.11	0.15	0.19
AX-184035017	Fvb5-2	22314697	1.5734	0	0.22	0.31	0.19	0.19	0.45	0.28	0.33	0.41
AX-166506642	Fvb5-2	22318389	0.1055	0.01	0.19	0.34	0.05	0.24	0.4	0.32	0.29	0.31	istraw35_retained
AX-184220136	Fvb5-2	22343950	2.3419	0	0.39	0.49	0.32	0.49	0.46	0.46	0.33	0.45
AX-184364428	Fvb5-2	22388456	1.4792	0	0.4	0.46	0.23	0.37	0.48	0.5	0.49	0.51
AX-184937776	Fvb5-2	22388798	2.4719	0.01	0.42	0.45	0.35	0.48	0.45	0.49	0.39	0.47
AX-184632260	Fvb5-2	22393167	2.1253	0	0.17	0.3	0	0.25	0.41	0.32	0.2	0.25
AX-184307954	Fvb5-2	22407955	1.7462	0.01	0.22	0.36	0.49	0.27	0.41	0.42	0.33	0.33
AX-184558186	Fvb5-2	22412769	3.1744	0	0.08	0.17	0.15	0.23	0.02	0.15	0.29	0.08
AX-184056550	Fvb5-2	22453948	2.7462	0.02	0.07	0.14	0	0.22	0.03	0.15	0.18	0.06
AX-184128616	Fvb5-2	22465346	1.6369	0.03	0.42	0.41	0.29	0.36	0.48	0.5	0.48	0.51
AX-166514773	Fvb5-2	22465685	3.43	0.01	0.17	0.33	0	0.24	0.39	0.33	0.2	0.23	istraw35_retained
AX-184307956	Fvb5-2	22503589	1.2349	0	0.17	0.3	0.03	0.25	0.41	0.32	0.2	0.25
AX-184152789	Fvb5-2	22512613	2.6296	0.01	0.38	0.48	0.37	0.39	0.48	0.49	0.52	0.5
AX-184189714	Fvb5-2	22541879	0.4784	0	0.22	0.33	0.08	0.19	0.47	0.32	0.29	0.38
AX-123358550	Fvb5-2	22558523	-0.2687	0.03	0.43	0.45	0.51	0.39	0.49	0.53	0.5	0.52	istraw35_retained
AX-166514772	Fvb5-2	22559504	3.5525	0.04	0.19	0.38	0.15	0.18	0.43	0.32	0.27	0.31	istraw35_retained
AX-184608215	Fvb5-2	22568956	0.8956	0.01	0.34	0.42	0.03	0.49	0.45	0.41	0.22	0.39
AX-184928066	Fvb5-2	22586451	2.7367	0	0.48	0.5	0.51	0.48	0.48	0.53	0.52	0.51
AX-184550119	Fvb5-2	22632252	2.6503	0	0.25	0.36	0.48	0.19	0.46	0.32	0.36	0.42
AX-184364434	Fvb5-2	22636410	0.5618	0.01	0.35	0.41	0.08	0.49	0.45	0.41	0.2	0.39
AX-184525506	Fvb5-2	22641406	1.7324	0.01	0.2	0.35	0.51	0.27	0.4	0.32	0.31	0.31
AX-184252349	Fvb5-2	22667592	2.2968	0	0.46	0.36	0.4	0.47	0.5	0.51	0.49	0.51
AX-184307961	Fvb5-2	22682261	1.7699	0	0.17	0.3	0.05	0.25	0.4	0.32	0.2	0.25
AX-184094567	Fvb5-2	22723586	1.5362	0.01	0.39	0.4	0.03	0.48	0.45	0.46	0.34	0.44	cand_gene
AX-184573425	Fvb5-2	22729441	1.7662	0	0.37	0.43	0.32	0.41	0.43	0.52	0.5	0.49	cand_gene
AX-184230505	Fvb5-2	22730692	3.4602	0.01	0.33	0.47	0.48	0.37	0.46	0.43	0.47	0.47
AX-166524030	Fvb5-2	22737759	-0.7877	0.01	0.46	0.51	0.49	0.49	0.48	0.52	0.51	0.5	istraw35_retained
AX-184263212	Fvb5-2	22740113	3.3653	0	0.06	0.13	0	0.21	0	0.15	0.2	0.06
AX-184872287	Fvb5-2	22770354	0.6988	0	0.35	0.43	0.05	0.49	0.45	0.41	0.22	0.39
AX-184136458	Fvb5-2	22792180	1.2641	0	0.46	0.32	0.51	0.26	0.5	0.5	0.47	0.5
AX-184252351	Fvb5-2	22806307	1.3689	0.02	0.24	0.29	0.46	0.48	0.12	0.35	0.49	0.34
AX-184517038	Fvb5-2	22827121	1.0589	0.03	0.13	0.2	0.39	0.06	0.22	0.29	0.39	0.27
AX-184594811	Fvb5-2	22861245	1.6377	0	0.21	0.31	0.03	0.19	0.46	0.28	0.29	0.37
AX-184909695	Fvb5-2	22861322	1.845	0.01	0.34	0.44	0.29	0.33	0.5	0.51	0.51	0.47
AX-184386821	Fvb5-2	22902952	0.5507	0.02	0.48	0.46	0.42	0.44	0.51	0.52	0.38	0.49
AX-184028765	Fvb5-2	22902993	1.2243	0.01	0.17	0.3	0	0.25	0.4	0.32	0.2	0.23
AX-166506628	Fvb5-2	22936263	2.8468	0.01	0.14	0.27	0.21	0.06	0.22	0.38	0.43	0.3	istraw35_retained
AX-184307966	Fvb5-2	22946082	2.0325	0.01	0.28	0.56	0.5	0.49	0.31	0.41	0.42	0.38
AX-184136461	Fvb5-2	22982485	0.7683	0.03	0.25	0.4	0.25	0.39	0.39	0.4	0.43	0.35
AX-184088704	Fvb5-2	22984827	-0.0653	0.02	0.33	0.62	0.48	0.49	0.34	0.47	0.48	0.45
AX-166506627	Fvb5-2	23033282	-0.4392	0.01	0.25	0.37	0.15	0.21	0.46	0.38	0.38	0.42	istraw35_retained
AX-184773291	Fvb5-2	23040862	2.0542	0.01	0.49	0.4	0.5	0.47	0.5	0.52	0.51	0.5
AX-123358603	Fvb5-2	23047618	-0.8496	0.01	0.47	0.5	0.27	0.47	0.5	0.52	0.42	0.51	istraw35_retained
AX-184740600	Fvb5-2	23048505	0.8089	0	0.14	0.19	0.23	0.11	0.26	0.32	0.39	0.29
AX-166506740	Fvb5-2	23052748	-0.4248	0.02	0.29	0.4	0.08	0.51	0.35	0.4	0.22	0.36	istraw35_retained
AX-89835311	Fvb5-2	23053157	3.3715	0.03	0.19	0.38	0.06	0.18	0.43	0.29	0.29	0.33	istraw35_retained
AX-184594812	Fvb5-2	23066042	2.8416	0.03	0.14	0.19	0.29	0.11	0.27	0.32	0.38	0.29
AX-184736428	Fvb5-2	23084247	1.2325	0.02	0.32	0.63	0.51	0.49	0.32	0.48	0.47	0.45
AX-184875419	Fvb5-2	23122017	0.7733	0	0.21	0.32	0.05	0.19	0.46	0.28	0.29	0.36
AX-184680676	Fvb5-2	23124141	2.9176	0.01	0.22	0.45	0.15	0.37	0.38	0.41	0.39	0.27
AX-166524140	Fvb5-2	23128162	2.7436	0.01	0.17	0.33	0.16	0.25	0.38	0.35	0.2	0.23	istraw35_retained
AX-184053178	Fvb5-2	23130969	1.5432	0	0.38	0.44	0.51	0.5	0.37	0.43	0.39	0.46
AX-184525516	Fvb5-2	23195330	2.1117	0.01	0.21	0.33	0.51	0.29	0.4	0.38	0.34	0.31
AX-184189722	Fvb5-2	23195609	2.6427	0	0.15	0.17	0.15	0.11	0.26	0.35	0.44	0.31	cand_gene
AX-184189723	Fvb5-2	23196021	1.5725	0.01	0.15	0.23	0.13	0.09	0.3	0.32	0.37	0.36
AX-184053180	Fvb5-2	23198947	1.4847	0.03	0.17	0.33	0	0.25	0.38	0.35	0.2	0.19	cand_gene
AX-184100632	Fvb5-2	23203026	1.5159	0	0.35	0.45	0.47	0.35	0.46	0.51	0.5	0.5
AX-184375670	Fvb5-2	23207867	2.2039	0.01	0.19	0.33	0.03	0.26	0.4	0.43	0.27	0.27	cand_gene
AX-184587900	Fvb5-2	23209016	0.2975	0.03	0.4	0.46	0.32	0.44	0.5	0.52	0.51	0.48	cand_gene
AX-184170801	Fvb5-2	23223736	1.5598	0.01	0.13	0.24	0.25	0.09	0.3	0.24	0.31	0.27
AX-184019039	Fvb5-2	23252047	0.3767	0.01	0.38	0.44	0	0.49	0.48	0.41	0.2	0.44
AX-184386831	Fvb5-2	23272932	2.094	0.01	0.3	0.33	0.5	0.33	0.27	0.49	0.5	0.45
AX-184189726	Fvb5-2	23286036	0.2496	0	0.14	0.2	0.12	0.11	0.26	0.32	0.41	0.27
AX-184170803	Fvb5-2	23330559	2.3286	0	0.18	0.24	0.17	0.11	0.26	0.38	0.45	0.38
AX-123364067	Fvb5-2	23342779	0.8634	0	0.4	0.45	0.32	0.39	0.45	0.52	0.45	0.51	istraw35_retained
AX-184307971	Fvb5-2	23343131	2.274	0.01	0.38	0.46	0.51	0.37	0.44	0.51	0.46	0.5
AX-184440531	Fvb5-2	23363913	0.306	0.02	0.39	0.46	0.39	0.39	0.45	0.52	0.43	0.51
AX-166524128	Fvb5-2	23364343	0.064	0	0.2	0.33	0.36	0.28	0.41	0.38	0.24	0.31	istraw35_retained
AX-184046816	Fvb5-2	23372481	1.2437	0	0.45	0.46	0.39	0.48	0.48	0.48	0.39	0.51
AX-123358591	Fvb5-2	23376693	-0.2153	0.06	0.37	0.48	0.41	0.36	0.49	0.53	0.52	0.48	istraw35_retained
AX-184152799	Fvb5-2	23390049	2.5346	0	0.07	0.13	0.05	0.21	0	0.15	0.22	0.06
AX-184330774	Fvb5-2	23439443	2.2471	0	0.38	0.44	0	0.49	0.48	0.41	0.2	0.44
AX-184760058	Fvb5-2	23442536	1.6036	0.01	0.2	0.25	0.18	0.13	0.26	0.43	0.5	0.42
AX-184734962	Fvb5-2	23442978	1.8709	0.01	0.29	0.35	0.51	0.31	0.44	0.49	0.47	0.41
AX-184199720	Fvb5-2	23470451	3.0973	0.03	0.38	0.48	0.39	0.44	0.5	0.51	0.51	0.45
AX-166524125	Fvb5-2	23476635	3.1225	0.01	0.03	0.07	0.12	0	0.02	0.2	0.2	0.09	istraw35_retained
AX-184565898	Fvb5-2	23481040	1.754	0.01	0.16	0.15	0.12	0.11	0.29	0.42	0.42	0.31
AX-184386836	Fvb5-2	23527505	2.648	0.02	0.08	0.17	0.21	0.15	0	0.38	0.27	0.16
AX-184965471	Fvb5-2	23530849	1.9035	0	0.18	0.3	0.48	0.12	0.31	0.32	0.45	0.38
AX-184241370	Fvb5-2	23594502	1.7719	0.02	0.32	0.39	0.17	0.32	0.5	0.5	0.5	0.43
AX-184053182	Fvb5-2	23597315	2.8446	0.01	0.33	0.46	0.3	0.43	0.42	0.51	0.48	0.42
AX-166506722	Fvb5-2	23616057	-1.6495	0.04	0.49	0.51	0.19	0.48	0.51	0.53	0.48	0.51	istraw35_retained
AX-184499206	Fvb5-2	23636369	2.2228	0	0.32	0.48	0.5	0.43	0.41	0.48	0.47	0.39
AX-123614672	Fvb5-2	23636869	-0.3411	0.01	0.38	0.46	0.03	0.49	0.48	0.43	0.2	0.46	istraw35_retained
AX-184440534	Fvb5-2	23640354	2.0896	0	0.18	0.32	0	0.26	0.4	0.35	0.2	0.23
AX-184499207	Fvb5-2	23646687	1.1675	0	0.14	0.22	0.03	0.11	0.33	0.24	0.31	0.33
AX-166506721	Fvb5-2	23652906	-1.3107	0.05	0.44	0.53	0.46	0.46	0.51	0.52	0.51	0.5	istraw35_retained
AX-184039163	Fvb5-2	23676223	1.725	0	0.42	0.45	0.49	0.49	0.48	0.43	0.31	0.49
AX-184508295	Fvb5-2	23684003	1.6679	0.01	0.47	0.46	0.12	0.4	0.48	0.5	0.44	0.49
AX-184053184	Fvb5-2	23684318	0.2644	0	0.09	0.16	0.05	0.24	0	0.24	0.33	0.14
AX-184121077	Fvb5-2	23703009	1.7888	0.01	0.47	0.55	0.49	0.48	0.48	0.51	0.46	0.52
AX-184088708	Fvb5-2	23704267	1.5235	0.01	0.08	0.17	0.1	0.12	0	0.33	0.29	0.23
AX-184942732	Fvb5-2	23730205	2.247	0.04	0.2	0.41	0.03	0.31	0.44	0.15	0.27	0.3
AX-184364453	Fvb5-2	23777332	1.7072	0	0.39	0.45	0.45	0.49	0.49	0.41	0.24	0.46
AX-184542193	Fvb5-2	23778786	-1.2145	0.02	0.21	0.34	0.23	0.26	0.4	0.43	0.31	0.35	cand_gene
AX-184342000	Fvb5-2	23788224	1.3588	0	0.21	0.26	0.39	0.31	0.21	0.41	0.49	0.35	cand_gene
AX-184857440	Fvb5-2	23796753	3.7091	0	0.13	0.25	0.03	0.09	0.33	0.24	0.27	0.27
AX-166506718	Fvb5-2	23802428	3.7046	0	0.13	0.26	0.03	0.09	0.33	0.24	0.27	0.27	istraw35_retained
AX-184330782	Fvb5-2	23817719	2.0388	0.01	0.39	0.44	0.48	0.39	0.45	0.52	0.47	0.5
AX-184663020	Fvb5-2	23822117	3.3849	0	0.13	0.25	0.03	0.09	0.33	0.24	0.25	0.27	cand_gene
AX-184680680	Fvb5-2	23822370	1.8773	0.01	0.12	0.18	0.08	0.11	0.18	0.32	0.37	0.29
AX-184100636	Fvb5-2	23823308	1.7821	0	0.38	0.41	0.35	0.38	0.45	0.53	0.46	0.51	cand_gene
AX-184601663	Fvb5-2	23823884	0.5923	0	0.41	0.46	0.46	0.49	0.48	0.43	0.33	0.49
AX-184078176	Fvb5-2	23833690	1.8723	0.01	0.18	0.32	0	0.25	0.4	0.35	0.2	0.23	cand_gene
AX-123559162	Fvb5-2	23834168	-0.6504	0	0.32	0.4	0.21	0.19	0.45	0.51	0.51	0.5	cand_gene
AX-184027574	Fvb5-2	23871626	0.6663	0.04	0.44	0.44	0.51	0.48	0.49	0.46	0.35	0.5
AX-123541146	Fvb5-2	23873251	0.1405	0.01	0.41	0.49	0.1	0.49	0.49	0.46	0.27	0.49	istraw35_retained
AX-184558199	Fvb5-2	23892513	3.6256	0.01	0.17	0.34	0.03	0.24	0.38	0.35	0.2	0.23
AX-184136473	Fvb5-2	23909738	3.3031	0.01	0.13	0.26	0.19	0.11	0.34	0.24	0.27	0.27
AX-123358404	Fvb5-2	23909960	0.1093	0.06	0.38	0.47	0.2	0.49	0.48	0.41	0.23	0.46	istraw35_retained
AX-184263225	Fvb5-2	23912146	1.3971	0.01	0.26	0.26	0.48	0.28	0.47	0.43	0.39	0.31
AX-184776020	Fvb5-2	23947267	2.2587	0	0.07	0.14	0.03	0.23	0	0.15	0.22	0.06
AX-184637841	Fvb5-2	23950017	0.8178	0.01	0.18	0.31	0.05	0.25	0.4	0.35	0.2	0.23
AX-184872292	Fvb5-2	23987222	2.0051	0	0.41	0.44	0.33	0.44	0.51	0.53	0.5	0.5
AX-184573439	Fvb5-2	24002103	0.952	0.02	0.21	0.33	0.39	0.3	0.33	0.37	0.37	0.38
AX-184230512	Fvb5-2	24003743	0.9849	0.01	0.38	0.46	0.19	0.35	0.49	0.53	0.51	0.51
AX-123358406	Fvb5-2	24007313	-0.5952	0.04	0.47	0.47	0.16	0.48	0.48	0.52	0.47	0.51	istraw35_retained
AX-184470845	Fvb5-2	24046609	2.1254	0.01	0.18	0.32	0	0.26	0.4	0.35	0.2	0.23
AX-184525528	Fvb5-2	24050829	2.9736	0.01	0.16	0.32	0.05	0.25	0.32	0.27	0.27	0.29
AX-184100638	Fvb5-2	24052911	1.8029	0	0.3	0.44	0.48	0.44	0.34	0.46	0.49	0.43
AX-184550138	Fvb5-2	24081706	1.5764	0.03	0.26	0.35	0.23	0.41	0.33	0.43	0.48	0.39
AX-184060381	Fvb5-2	24114428	1.5825	0.03	0.17	0.3	0.33	0.24	0.32	0.28	0.31	0.35
AX-166523596	Fvb5-2	24117651	-1.2999	0	0.34	0.42	0	0.51	0.49	0.38	0.17	0.43	istraw35_retained
AX-184144394	Fvb5-2	24131421	1.4276	0	0.49	0.48	0.23	0.48	0.49	0.53	0.48	0.51
AX-184875421	Fvb5-2	24132998	0.9482	0.01	0.3	0.43	0.15	0.32	0.48	0.47	0.48	0.43
AX-184861824	Fvb5-2	24152218	1.7971	0.01	0.18	0.32	0.06	0.26	0.4	0.35	0.22	0.25
AX-184470847	Fvb5-2	24154239	1.6867	0.04	0.29	0.4	0.5	0.43	0.27	0.43	0.5	0.45
AX-184460853	Fvb5-2	24164216	1.7917	0	0.46	0.46	0.51	0.48	0.45	0.52	0.41	0.51
AX-123367609	Fvb5-2	24207104	1.3513	0	0.32	0.39	0.29	0.33	0.49	0.51	0.49	0.46	istraw35_retained
AX-184952780	Fvb5-2	24220297	2.0336	0.02	0.3	0.5	0.36	0.4	0.33	0.48	0.5	0.46
AX-184039167	Fvb5-2	24247622	2.1955	0.01	0.43	0.47	0.5	0.51	0.49	0.49	0.42	0.51
AX-184241378	Fvb5-2	24255352	1.3706	0	0.2	0.34	0.1	0.25	0.4	0.41	0.33	0.27	cand_gene
AX-184970588	Fvb5-2	24255415	3.5628	0.01	0.42	0.48	0.41	0.47	0.45	0.53	0.48	0.51
AX-184970589	Fvb5-2	24256110	0.9782	0	0.15	0.15	0.12	0.11	0.23	0.35	0.45	0.33	cand_gene
AX-184252366	Fvb5-2	24269891	2.2422	0	0.5	0.3	0.51	0.49	0.5	0.46	0.42	0.51
AX-184918599	Fvb5-2	24307270	1.6138	0	0.45	0.46	0.5	0.47	0.49	0.53	0.49	0.51
AX-184252367	Fvb5-2	24318702	1.4306	0.01	0.23	0.35	0.35	0.28	0.33	0.41	0.45	0.43	cand_gene
AX-184364461	Fvb5-2	24322114	2.6966	0.04	0.18	0.36	0.06	0.29	0.33	0.27	0.33	0.33	cand_gene
AX-184637844	Fvb5-2	24323554	2.131	0.01	0.33	0.44	0.17	0.35	0.48	0.49	0.48	0.44
AX-123364060	Fvb5-2	24379377	1.1778	0.01	0.4	0.45	0.39	0.51	0.49	0.47	0.27	0.5	istraw35_retained
AX-184408617	Fvb5-2	24381149	0.7176	0	0.16	0.24	0.42	0.28	0.02	0.28	0.41	0.31
AX-184470851	Fvb5-2	24399123	2.2653	0	0.37	0.42	0.39	0.35	0.46	0.53	0.51	0.51
AX-184653408	Fvb5-2	24400922	1.1132	0.02	0.47	0.45	0.44	0.48	0.49	0.49	0.49	0.51
AX-184550141	Fvb5-2	24444667	2.9593	0	0.11	0.21	0.08	0.06	0.18	0.32	0.36	0.21
AX-184263231	Fvb5-2	24450438	2.5987	0.01	0.41	0.41	0.33	0.46	0.45	0.53	0.48	0.51
AX-184490037	Fvb5-2	24485358	1.5333	0.04	0.35	0.43	0.33	0.51	0.49	0.38	0.18	0.45
AX-184499223	Fvb5-2	24499448	1.4964	0	0.18	0.3	0.03	0.26	0.33	0.35	0.34	0.33
AX-184960413	Fvb5-2	24515006	2.8203	0.02	0.29	0.41	0.39	0.42	0.34	0.46	0.51	0.41
AX-184094579	Fvb5-2	24543056	0.8511	0.01	0.25	0.37	0.51	0.3	0.35	0.46	0.42	0.45
AX-184033191	Fvb5-2	24546626	1.4207	0.01	0.45	0.46	0.43	0.48	0.49	0.5	0.45	0.5
AX-184864198	Fvb5-2	24551262	0.6447	0	0.25	0.39	0.03	0.41	0.33	0.46	0.46	0.36
AX-89892248	Fvb5-2	24551363	2.3784	0.01	0.15	0.31	0.05	0.26	0.38	0.25	0.12	0.16
AX-166524101	Fvb5-2	24551819	-0.8381	0.01	0.18	0.29	0.08	0.26	0.33	0.38	0.34	0.32	istraw35_retained
AX-184408621	Fvb5-2	24561452	2.4983	0	0.14	0.18	0.13	0.11	0.21	0.32	0.44	0.33
AX-184460860	Fvb5-2	24615244	1.4774	0	0.47	0.48	0.15	0.51	0.51	0.51	0.49	0.51
AX-184230519	Fvb5-2	24616866	0.8587	0	0.18	0.3	0.03	0.26	0.33	0.38	0.34	0.33
AX-123361911	Fvb5-2	24635125	-0.6912	0.01	0.13	0.17	0.22	0.11	0.21	0.32	0.42	0.29	istraw35_retained
AX-89892270	Fvb5-2	24648225	1.9185	0.05	0.18	0.35	0.37	0.25	0.39	0.29	0.27	0.19	istraw35_retained
AX-123364062	Fvb5-2	24655172	1.1096	0	0.25	0.29	0.17	0.16	0.23	0.48	0.52	0.48	istraw35_retained
AX-89793709	Fvb5-2	24657501	3.5656	0.01	0.15	0.3	0.03	0.25	0.38	0.24	0.12	0.16	istraw35_retained
AX-184056562	Fvb5-2	24695914	0.7901	0.01	0.36	0.45	0.4	0.35	0.48	0.48	0.51	0.48
AX-184199736	Fvb5-2	24699891	0.6707	0.02	0.12	0.17	0.11	0.11	0.21	0.32	0.42	0.22
AX-184068634	Fvb5-2	24701185	2.585	0	0.42	0.42	0.35	0.46	0.45	0.52	0.41	0.51
AX-184643140	Fvb5-2	24713554	1.293	0.01	0.07	0.12	0.05	0.24	0	0.15	0.21	0.08
AX-184480577	Fvb5-2	24736110	0.522	0.02	0.18	0.37	0.35	0.26	0.38	0.32	0.17	0.25
AX-184274188	Fvb5-2	24755522	1.9689	0	0.43	0.46	0.3	0.45	0.51	0.53	0.51	0.51
AX-184073232	Fvb5-2	24769648	1.629	0.01	0.18	0.32	0	0.26	0.39	0.32	0.24	0.23
AX-184663025	Fvb5-2	24810852	0.247	0	0.16	0.29	0	0.26	0.39	0.24	0.12	0.16
AX-184189743	Fvb5-2	24831071	3.0403	0.01	0.19	0.3	0.03	0.26	0.33	0.38	0.34	0.34
AX-184440554	Fvb5-2	24849691	1.9203	0	0.36	0.43	0.29	0.51	0.49	0.41	0.2	0.45
AX-184881922	Fvb5-2	24855738	1.6202	0	0.14	0.17	0.08	0.11	0.21	0.32	0.42	0.31
AX-166509887	Fvb5-2	24856454	1.2637	0	0.17	0.33	0.03	0.26	0.33	0.28	0.27	0.33	istraw35_retained
AX-184046822	Fvb5-2	24856684	0.8642	0.01	0.44	0.43	0.4	0.47	0.49	0.43	0.44	0.48
AX-123525099	Fvb5-2	24858426	-0.0291	0	0.34	0.41	0	0.51	0.49	0.38	0.17	0.43	istraw35_retained
AX-184717227	Fvb5-2	24887848	1.1468	0.03	0.29	0.24	0.31	0.31	0.39	0.49	0.5	0.49
AX-166514856	Fvb5-2	24909141	2.8575	0	0.17	0.33	0.03	0.26	0.33	0.28	0.27	0.33
AX-184499227	Fvb5-2	24916285	1.6329	0	0.3	0.28	0.41	0.36	0.47	0.49	0.47	0.45
AX-184263239	Fvb5-2	24918786	0.5029	0.03	0.43	0.42	0.1	0.48	0.49	0.47	0.37	0.48
AX-123366267	Fvb5-2	24942135	-0.5336	0.04	0.46	0.45	0.51	0.47	0.49	0.49	0.45	0.49	istraw35_retained
AX-184770386	Fvb5-2	24947790	0.4306	0.04	0.21	0.41	0.5	0.2	0.41	0.23	0.34	0.36
AX-184822036	Fvb5-3	41811	1.2528	0.03	0.05	0.1	0.11	0.11	0.03	0	0.1	0.17
AX-184797884	Fvb5-3	99785	0.746	0.04	0.16	0.33	0.51	0.2	0.21	0.38	0.44	0.27
AX-184397666	Fvb5-3	107245	2.937	0.02	0.16	0.32	0.51	0.17	0.18	0.35	0.44	0.31
AX-184170816	Fvb5-3	139906	0.3499	0.01	0.28	0.11	0.41	0.3	0.32	0.49	0.52	0.44
AX-184353173	Fvb5-3	140096	1.789	0.02	0.12	0.25	0.39	0.19	0.16	0.28	0.29	0.21
AX-184144399	Fvb5-3	158573	1.6765	0	0.17	0.33	0.51	0.2	0.2	0.35	0.45	0.31
AX-184684789	Fvb5-3	218420	1.1888	0.02	0.24	0.29	0.5	0.28	0.23	0.46	0.51	0.43
AX-184353174	Fvb5-3	290867	1.1562	0.01	0.11	0.22	0.4	0.12	0.16	0.28	0.29	0.21
AX-184701703	Fvb5-3	327062	1.9192	0.04	0.14	0.23	0.41	0.27	0.16	0.28	0.29	0.27
AX-184713070	Fvb5-3	337794	0.8724	0	0.07	0.14	0.1	0.14	0.03	0.11	0.24	0.19
AX-184663027	Fvb5-3	355771	1.8231	0.01	0.1	0.11	0.32	0.16	0.06	0.15	0.36	0.26
AX-184440559	Fvb5-3	381491	1.4597	0.04	0.49	0.65	0.44	0.5	0.51	0.52	0.52	0.51
AX-184843747	Fvb5-3	393117	3.0036	0.02	0.46	0.47	0.4	0.51	0.5	0.49	0.52	0.51
AX-184855474	Fvb5-3	401543	2.9941	0	0.43	0.51	0.36	0.5	0.5	0.5	0.51	0.5
AX-184490046	Fvb5-3	424693	2.0022	0	0.41	0.52	0.12	0.51	0.51	0.46	0.31	0.49
AX-184896996	Fvb5-3	468025	3.0637	0	0.46	0.53	0.45	0.51	0.51	0.53	0.42	0.51
AX-123358586	Fvb5-3	472031	1.7682	0	0.46	0.56	0.47	0.51	0.51	0.52	0.49	0.51	istraw35_retained
AX-166514858	Fvb5-3	495373	0.2994	0.02	0.41	0.51	0.06	0.51	0.51	0.46	0.31	0.49	istraw35_retained
AX-184721226	Fvb5-3	496675	2.2518	0.03	0.08	0.11	0.12	0.13	0.06	0.06	0.33	0.21
AX-184386857	Fvb5-3	511594	2.0939	0	0.17	0.33	0.51	0.2	0.2	0.35	0.45	0.31
AX-184021969	Fvb5-3	527364	1.7683	0.01	0.48	0.54	0.51	0.51	0.51	0.51	0.47	0.51
AX-184490048	Fvb5-3	579657	1.0553	0.04	0.48	0.52	0.25	0.51	0.5	0.53	0.46	0.48
AX-184970596	Fvb5-3	584237	0.7414	0.04	0.43	0.55	0.3	0.51	0.51	0.47	0.39	0.5
AX-184909706	Fvb5-3	606309	2.6396	0.01	0.39	0.52	0.03	0.49	0.5	0.5	0.47	0.46
AX-184704098	Fvb5-3	609877	1.1954	0.03	0.47	0.55	0.45	0.48	0.51	0.52	0.51	0.51
AX-184039171	Fvb5-3	648169	0.4428	0.04	0.11	0.19	0.14	0.31	0.06	0.11	0.24	0.19
AX-184960419	Fvb5-3	676829	0.5846	0.01	0.23	0.35	0.29	0.34	0.12	0.47	0.51	0.44
AX-184952787	Fvb5-3	685571	0.4204	0.01	0.38	0.47	0.17	0.51	0.48	0.37	0.39	0.47
AX-184296623	Fvb5-3	698522	2.7452	0.04	0.21	0.42	0.22	0.38	0.43	0.24	0.1	0.29
AX-184440565	Fvb5-3	704832	0.7456	0.01	0.23	0.33	0.29	0.34	0.12	0.47	0.52	0.45
AX-184419381	Fvb5-3	711428	0.3628	0	0.23	0.35	0.12	0.4	0.46	0.25	0.06	0.36
AX-123364789	Fvb5-3	734870	0.8162	0	0.47	0.55	0.29	0.5	0.51	0.51	0.52	0.49	istraw35_retained
AX-184970598	Fvb5-3	773524	2.2973	0.01	0.4	0.49	0.08	0.5	0.5	0.49	0.47	0.46
AX-184049872	Fvb5-3	786425	1.1948	0.01	0.11	0.14	0.08	0.05	0.05	0.37	0.44	0.27
AX-184375702	Fvb5-3	840857	1.5951	0	0.48	0.51	0.43	0.51	0.51	0.52	0.52	0.51
AX-184252378	Fvb5-3	847791	1.1682	0	0.4	0.51	0.05	0.5	0.51	0.46	0.31	0.49
AX-184470865	Fvb5-3	850057	1.5312	0	0.43	0.53	0.49	0.5	0.51	0.51	0.51	0.48
AX-184947798	Fvb5-3	853678	-0.3706	0.01	0.11	0.19	0.16	0.32	0.08	0.05	0.22	0.16
AX-184680689	Fvb5-3	874027	0.2928	0.03	0.41	0.52	0.03	0.5	0.51	0.48	0.31	0.49
AX-184039172	Fvb5-3	904806	3.7648	0.01	0.09	0.18	0	0.31	0.06	0.05	0.14	0.14
AX-184430097	Fvb5-3	905990	2.5754	0.02	0.41	0.47	0.03	0.5	0.5	0.49	0.48	0.48
AX-184319494	Fvb5-3	919391	1.9253	0.03	0.45	0.5	0.51	0.51	0.51	0.51	0.46	0.51
AX-184021970	Fvb5-3	952402	1.664	0	0.15	0.3	0.43	0.21	0.21	0.35	0.34	0.29
AX-184296629	Fvb5-3	988845	1.5967	0	0.44	0.47	0.12	0.51	0.51	0.5	0.48	0.49
AX-184885545	Fvb5-3	1010495	0.9964	0	0.4	0.5	0.03	0.5	0.51	0.43	0.31	0.49
AX-184170826	Fvb5-3	1045284	2.5273	0.01	0.49	0.5	0.49	0.51	0.51	0.51	0.51	0.51
AX-184723138	Fvb5-3	1051784	2.0578	0.01	0.49	0.51	0.47	0.51	0.51	0.5	0.51	0.51
AX-184241393	Fvb5-3	1090148	2.6101	0.01	0.4	0.5	0.03	0.5	0.51	0.43	0.33	0.49
AX-184587917	Fvb5-3	1113233	1.3837	0.03	0.42	0.56	0.2	0.51	0.5	0.53	0.48	0.48	cand_gene
AX-184170828	Fvb5-3	1117604	2.9174	0	0.45	0.54	0.51	0.5	0.51	0.52	0.45	0.5	cand_gene
AX-184330808	Fvb5-3	1130386	3.1144	0.04	0.45	0.49	0.47	0.51	0.51	0.5	0.48	0.49
AX-184241396	Fvb5-3	1149749	-0.922	0	0.13	0.21	0.03	0.05	0.05	0.48	0.49	0.38
AX-184252382	Fvb5-3	1158725	0.8455	0.01	0.47	0.49	0.12	0.51	0.49	0.51	0.45	0.49
AX-184319500	Fvb5-3	1191874	0.8129	0.03	0.4	0.49	0.13	0.5	0.51	0.42	0.26	0.49
AX-184180232	Fvb5-3	1218481	1.8468	0.01	0.12	0.24	0	0.21	0.18	0.25	0.26	0.27
AX-184274201	Fvb5-3	1235575	1.4547	0.01	0.48	0.56	0.46	0.51	0.51	0.51	0.51	0.51
AX-184152812	Fvb5-3	1254525	1.8776	0.03	0.26	0.48	0.08	0.44	0.48	0.35	0.12	0.35
AX-166514299	Fvb5-3	1283027	-0.4209	0.01	0.44	0.48	0.11	0.51	0.51	0.5	0.47	0.49	istraw35_retained
AX-184230536	Fvb5-3	1291851	1.3637	0.01	0.4	0.5	0.1	0.5	0.51	0.5	0.31	0.48
AX-184721230	Fvb5-3	1295820	1.2979	0	0.17	0.34	0.5	0.22	0.2	0.38	0.45	0.29
AX-184375713	Fvb5-3	1318418	1.674	0	0.17	0.34	0.51	0.21	0.21	0.38	0.44	0.31
AX-184274203	Fvb5-3	1328894	0.5041	0.04	0.44	0.53	0.41	0.5	0.51	0.44	0.48	0.51
AX-184517073	Fvb5-3	1343845	1.7923	0.01	0.42	0.64	0.23	0.49	0.49	0.5	0.51	0.51
AX-184180234	Fvb5-3	1393034	1.9233	0.04	0.07	0.14	0.03	0.14	0.16	0.19	0.03	0.14
AX-184684794	Fvb5-3	1393372	0.3451	0.01	0.45	0.48	0.11	0.51	0.51	0.5	0.48	0.49
AX-184252386	Fvb5-3	1413312	1.7878	0.01	0.5	0.51	0.4	0.51	0.51	0.52	0.5	0.5
AX-184330813	Fvb5-3	1433285	0.6912	0.02	0.38	0.51	0.03	0.5	0.5	0.42	0.29	0.49
AX-184252388	Fvb5-3	1452197	2.883	0.04	0.47	0.5	0.47	0.51	0.5	0.53	0.5	0.51
AX-184364482	Fvb5-3	1497782	1.0448	0.02	0.45	0.47	0.05	0.51	0.51	0.5	0.48	0.49	cand_gene
AX-184672122	Fvb5-3	1500127	0.0531	0.04	0.39	0.48	0.22	0.48	0.48	0.49	0.45	0.5	cand_gene
AX-184241401	Fvb5-3	1534481	1.4429	0.02	0.5	0.51	0.34	0.5	0.51	0.53	0.52	0.51
AX-184285452	Fvb5-3	1547536	1.8627	0.02	0.17	0.3	0.51	0.21	0.24	0.48	0.39	0.28
AX-184419390	Fvb5-3	1554425	2.473	0	0.45	0.48	0.03	0.51	0.51	0.5	0.47	0.49	cand_gene
AX-184180235	Fvb5-3	1555446	2.4136	0	0.4	0.49	0.08	0.5	0.5	0.43	0.33	0.5	cand_gene
AX-184499237	Fvb5-3	1565863	1.4638	0	0.46	0.5	0.49	0.5	0.51	0.53	0.47	0.51
AX-184793657	Fvb5-3	1574544	1.6814	0	0.17	0.33	0.46	0.21	0.25	0.35	0.39	0.31
AX-184230543	Fvb5-3	1621053	0.4519	0.01	0.17	0.16	0.08	0.09	0.09	0.49	0.52	0.35
AX-184073243	Fvb5-3	1649069	1.6817	0	0.48	0.51	0.32	0.51	0.5	0.53	0.51	0.5
AX-184928094	Fvb5-3	1651861	1.5947	0	0.49	0.51	0.36	0.5	0.51	0.53	0.51	0.51
AX-184170832	Fvb5-3	1675505	1.7081	0	0.14	0.29	0.21	0.21	0.23	0.35	0.31	0.25
AX-184542214	Fvb5-3	1726762	1.8181	0.01	0.35	0.68	0.41	0.48	0.48	0.43	0.39	0.45
AX-184499240	Fvb5-3	1746151	1.5509	0.02	0.39	0.5	0.11	0.5	0.5	0.41	0.33	0.49
AX-184189762	Fvb5-3	1776817	1.5224	0.02	0.42	0.49	0.44	0.51	0.5	0.4	0.39	0.51
AX-184364489	Fvb5-3	1797284	0.4477	0.01	0.21	0.25	0.08	0.25	0.12	0.49	0.51	0.39
AX-184083258	Fvb5-3	1799948	1.7688	0.01	0.42	0.48	0.08	0.5	0.51	0.49	0.47	0.46
AX-184094588	Fvb5-3	1830485	1.1383	0.01	0.11	0.19	0.33	0.24	0.03	0.28	0.24	0.23
AX-184068645	Fvb5-3	1840448	1.9585	0.01	0.44	0.5	0.27	0.5	0.51	0.51	0.49	0.49
AX-184319507	Fvb5-3	1865711	2.5001	0	0.42	0.48	0.17	0.5	0.51	0.48	0.47	0.47
AX-184209826	Fvb5-3	1883788	2.0238	0.01	0.19	0.24	0.31	0.25	0.12	0.42	0.5	0.33
AX-184161760	Fvb5-3	1931567	2.0629	0.01	0.42	0.49	0.03	0.5	0.51	0.48	0.48	0.46
AX-184397686	Fvb5-3	1933291	2.185	0.01	0.5	0.5	0.47	0.49	0.5	0.5	0.51	0.51
AX-184470875	Fvb5-3	1967512	0.3976	0	0.09	0.16	0.19	0.21	0.05	0.2	0.27	0.19
AX-184408652	Fvb5-3	1986010	2.1384	0.01	0.44	0.51	0.49	0.49	0.5	0.53	0.47	0.51
AX-184696263	Fvb5-3	1990671	1.7534	0.01	0.42	0.49	0.03	0.5	0.51	0.48	0.48	0.46
AX-184717235	Fvb5-3	2010818	1.2679	0	0.08	0.14	0.19	0.21	0.05	0.11	0.17	0.19
AX-184663032	Fvb5-3	2020806	0.8951	0.04	0.4	0.51	0.08	0.5	0.51	0.49	0.46	0.46
AX-184180238	Fvb5-3	2099755	1.9561	0.02	0.08	0.05	0.45	0.05	0.06	0.25	0.33	0.17
AX-184121106	Fvb5-3	2099756	0.4689	0.01	0.1	0.01	0.05	0.34	0.06	0.24	0.03	0.17
AX-184667676	Fvb5-3	2108225	0.8656	0.04	0.19	0.19	0.08	0.24	0.11	0.5	0.48	0.32
AX-184308016	Fvb5-3	2121385	1.5	0.02	0.06	0.03	0.45	0.02	0.06	0.24	0.33	0.09
AX-184587927	Fvb5-3	2157215	0.8625	0.01	0.14	0.07	0.43	0.34	0.09	0.32	0.24	0.21
AX-184419397	Fvb5-3	2169796	2.3389	0.04	0.13	0.25	0.23	0.31	0.26	0.21	0.15	0.14
AX-184330820	Fvb5-3	2171099	0.8969	0.03	0.24	0.47	0.05	0.46	0.4	0.37	0.12	0.34
AX-184713078	Fvb5-3	2217639	1.7102	0	0.06	0.05	0.49	0.02	0.06	0.2	0.31	0.08
AX-184776649	Fvb5-3	2249604	0.2113	0.04	0.14	0.08	0.51	0.35	0.08	0.35	0.26	0.22
AX-184525567	Fvb5-3	2250083	-0.3463	0.02	0.07	0.07	0.48	0.03	0.06	0.21	0.29	0.11
AX-184136499	Fvb5-3	2274517	1.4589	0.01	0.07	0.13	0.41	0.19	0.06	0.15	0.06	0.08
AX-184573470	Fvb5-3	2288556	1.4522	0	0.2	0.4	0.33	0.27	0.38	0.41	0.31	0.31
AX-184508325	Fvb5-3	2319152	1.6461	0	0.17	0.16	0.1	0.11	0.09	0.48	0.51	0.35
AX-184525568	Fvb5-3	2335697	1.6484	0.01	0.16	0.26	0.51	0.28	0.03	0.43	0.45	0.35
AX-184397691	Fvb5-3	2352830	1.3009	0.03	0.17	0.23	0.36	0.29	0.13	0.46	0.42	0.3
AX-184859589	Fvb5-3	2358802	1.8044	0	0.14	0.11	0.47	0.09	0.08	0.43	0.49	0.27
AX-184170839	Fvb5-3	2364270	1.898	0	0.19	0.26	0.15	0.25	0.11	0.46	0.5	0.36
AX-184430112	Fvb5-3	2404345	1.04	0.01	0.08	0.08	0.44	0.08	0.08	0.2	0.36	0.19
AX-184342047	Fvb5-3	2433418	0.9296	0.01	0.18	0.26	0.38	0.19	0.31	0.43	0.37	0.27
AX-184056571	Fvb5-3	2457779	0.5384	0.01	0.16	0.22	0.36	0.24	0.09	0.46	0.44	0.31	cand_gene
AX-184480599	Fvb5-3	2457956	2.1228	0.01	0.22	0.25	0.03	0.29	0.11	0.48	0.51	0.39
AX-184083262	Fvb5-3	2459578	0.4005	0.02	0.21	0.24	0.08	0.27	0.11	0.48	0.51	0.39	cand_gene
AX-184026423	Fvb5-3	2470116	0.279	0.01	0.16	0.15	0.5	0.11	0.08	0.46	0.5	0.33	cand_gene
AX-184209833	Fvb5-3	2473477	0.7116	0.01	0.19	0.35	0.47	0.27	0.4	0.35	0.29	0.26	cand_gene
AX-184822225	Fvb5-3	2489704	1.225	0.03	0.07	0.13	0.3	0.21	0.03	0.11	0.18	0.14
AX-184892984	Fvb5-3	2511423	2.4719	0.01	0.12	0.17	0.5	0.22	0.08	0.41	0.29	0.19
AX-184643160	Fvb5-3	2528126	1.5144	0.01	0.18	0.23	0.48	0.29	0.09	0.38	0.49	0.35
AX-184060395	Fvb5-3	2559283	1.6274	0.04	0.17	0.19	0.26	0.21	0.09	0.47	0.46	0.32
AX-184375723	Fvb5-3	2585962	0.5551	0.03	0.07	0.13	0.22	0.06	0.15	0.16	0.17	0.11
AX-184364499	Fvb5-3	2644819	-0.5763	0.03	0.11	0.11	0.33	0.12	0.08	0.41	0.4	0.21
AX-184220192	Fvb5-3	2649282	-0.433	0.02	0.15	0.16	0.26	0.08	0.08	0.47	0.51	0.33
AX-184088727	Fvb5-3	2652550	2.9965	0	0.22	0.25	0.05	0.29	0.11	0.48	0.51	0.39
AX-184573473	Fvb5-3	2686351	2.3088	0.01	0.15	0.14	0.18	0.09	0.08	0.38	0.5	0.31
AX-184419403	Fvb5-3	2691324	1.1825	0	0.13	0.22	0.43	0.27	0.05	0.24	0.41	0.31
AX-184965492	Fvb5-3	2708382	2.227	0.02	0.1	0.14	0.5	0.24	0.08	0.28	0.22	0.16
AX-184220195	Fvb5-3	2746700	2.3485	0.01	0.23	0.46	0.1	0.38	0.38	0.43	0.4	0.27
AX-184658418	Fvb5-3	2786186	1.1433	0	0.14	0.13	0.49	0.09	0.06	0.38	0.5	0.31
AX-184161769	Fvb5-3	2791173	2.0954	0.01	0.19	0.24	0.39	0.29	0.11	0.35	0.5	0.36
AX-184626504	Fvb5-3	2808926	1.3282	0.01	0.15	0.23	0.44	0.29	0.08	0.35	0.4	0.29
AX-184765507	Fvb5-3	2813909	2.3583	0	0.1	0.2	0.19	0.23	0.03	0.2	0.33	0.23
AX-184078202	Fvb5-3	2843888	-0.0569	0.03	0.46	0.47	0.48	0.5	0.5	0.53	0.5	0.51	cand_gene
AX-184534030	Fvb5-3	2849572	1.294	0	0.32	0.43	0	0.5	0.51	0.15	0.14	0.35
AX-184419404	Fvb5-3	2850810	0.3983	0.02	0.37	0.44	0.23	0.5	0.51	0.24	0.17	0.4	cand_gene
AX-184440593	Fvb5-3	2858933	0.3613	0.02	0.41	0.46	0.44	0.5	0.5	0.41	0.45	0.4
AX-184614461	Fvb5-3	2861162	1.0084	0.02	0.11	0.15	0.48	0.24	0.05	0.29	0.26	0.16	cand_gene
AX-184353200	Fvb5-3	2861587	0.8414	0.02	0.36	0.46	0.08	0.51	0.51	0.24	0.17	0.39	cand_gene
AX-184019402	Fvb5-3	2863966	1.0293	0.04	0.39	0.43	0.1	0.51	0.5	0.4	0.38	0.41
AX-184684807	Fvb5-3	2871374	2.9463	0	0.09	0.19	0.34	0.23	0	0.24	0.33	0.14	cand_gene
AX-184189775	Fvb5-3	2874669	0.6576	0.04	0.11	0.23	0.16	0.05	0.03	0.4	0.46	0.35	cand_gene
AX-184220197	Fvb5-3	2900984	1.5734	0.03	0.5	0.51	0.19	0.5	0.5	0.5	0.51	0.5
AX-184386881	Fvb5-3	2901195	0.8987	0.02	0.32	0.42	0.12	0.49	0.51	0.21	0.12	0.35
AX-184608248	Fvb5-3	2977472	1.9812	0.01	0.5	0.52	0.19	0.5	0.5	0.49	0.52	0.5
AX-184517097	Fvb5-3	2988183	2.5982	0.01	0.15	0.29	0	0.15	0.3	0.43	0.29	0.23
AX-184713080	Fvb5-3	3020053	1.1945	0.01	0.2	0.29	0.45	0.27	0.39	0.43	0.33	0.24
AX-184094594	Fvb5-3	3021547	1.8345	0.02	0.38	0.46	0.51	0.5	0.5	0.37	0.34	0.39
AX-184220199	Fvb5-3	3070731	1.4641	0.01	0.39	0.46	0.51	0.5	0.51	0.35	0.38	0.39
AX-184386883	Fvb5-3	3075491	0.424	0.01	0.31	0.44	0.23	0.49	0.51	0.11	0.17	0.35
AX-184573481	Fvb5-3	3105426	1.6451	0	0.5	0.52	0.05	0.5	0.5	0.48	0.52	0.5
AX-184684808	Fvb5-3	3117250	0.9262	0	0.32	0.43	0.1	0.5	0.51	0.11	0.14	0.35
AX-184766336	Fvb5-3	3154078	1.0535	0.04	0.48	0.53	0.05	0.5	0.49	0.49	0.52	0.5
AX-184484136	Fvb5-3	3176475	0.9049	0	0.43	0.47	0.31	0.5	0.5	0.38	0.48	0.44
AX-184499256	Fvb5-3	3182017	2.6803	0	0.08	0.16	0.08	0.24	0.23	0.05	0	0.08
AX-184490074	Fvb5-3	3212541	2.0904	0.01	0.5	0.53	0.25	0.5	0.5	0.48	0.51	0.5
AX-184094596	Fvb5-3	3239250	1.3948	0.01	0.09	0.16	0.27	0.19	0.02	0.24	0.31	0.28
AX-184430123	Fvb5-3	3240209	1.3006	0	0.32	0.43	0.05	0.5	0.51	0.11	0.14	0.35
AX-184781377	Fvb5-3	3259315	0.7248	0.01	0.49	0.53	0.03	0.5	0.5	0.51	0.52	0.51
AX-184881937	Fvb5-3	3259924	1.7995	0	0.43	0.52	0.39	0.5	0.51	0.32	0.42	0.48
AX-184667683	Fvb5-3	3311056	1.3944	0.03	0.32	0.63	0.17	0.49	0.49	0.31	0.29	0.4
AX-184750653	Fvb5-3	3335111	1.0915	0.02	0.42	0.5	0.39	0.5	0.51	0.32	0.4	0.47
AX-184308033	Fvb5-3	3375486	0.5658	0.03	0.39	0.47	0.17	0.49	0.49	0.47	0.47	0.49
AX-184263266	Fvb5-3	3378498	1.8862	0.01	0.12	0.18	0.18	0.06	0.02	0.49	0.43	0.38
AX-184866711	Fvb5-3	3385357	0.6886	0	0.5	0.5	0.03	0.49	0.5	0.48	0.51	0.49
AX-184701714	Fvb5-3	3433659	-1.1245	0.03	0.33	0.42	0.03	0.5	0.51	0.11	0.17	0.31	cand_gene
AX-184408671	Fvb5-3	3434888	-0.4947	0	0.1	0.18	0.49	0.21	0.03	0.2	0.33	0.29	cand_gene
AX-184044070	Fvb5-3	3439336	2.1957	0.01	0.4	0.46	0.39	0.5	0.51	0.33	0.27	0.42
AX-184035035	Fvb5-3	3445424	0.3744	0.03	0.48	0.5	0.14	0.49	0.5	0.48	0.48	0.48
AX-184965499	Fvb5-3	3472448	1.5329	0.01	0.33	0.4	0.05	0.51	0.51	0.11	0.15	0.31
AX-184419416	Fvb5-3	3474035	1.2439	0.02	0.48	0.48	0.08	0.49	0.5	0.48	0.49	0.46
AX-184209845	Fvb5-3	3509618	1.4466	0	0.32	0.42	0.05	0.5	0.51	0.11	0.14	0.31
AX-184490078	Fvb5-3	3518607	2.7908	0	0.41	0.46	0.38	0.51	0.5	0.35	0.44	0.38
AX-184839590	Fvb5-3	3532716	2.4407	0	0.49	0.51	0.15	0.49	0.5	0.49	0.52	0.49
AX-184440600	Fvb5-3	3556200	2.1298	0.01	0.38	0.44	0.41	0.51	0.51	0.35	0.38	0.36
AX-184199777	Fvb5-3	3580198	2.1877	0	0.11	0.18	0.5	0.2	0.05	0.24	0.29	0.27
AX-184263272	Fvb5-3	3611238	1.9644	0	0.09	0.11	0.35	0.06	0.08	0.32	0.36	0.08
AX-184319537	Fvb5-3	3614541	1.2454	0.01	0.14	0.2	0.5	0.21	0.11	0.38	0.38	0.29
AX-184499261	Fvb5-3	3614702	1.5436	0.01	0.49	0.52	0.31	0.49	0.5	0.49	0.49	0.47
AX-166514792	Fvb5-3	3620887	0.34	0.01	0.33	0.44	0	0.51	0.51	0.15	0.14	0.31	istraw35_retained
AX-184342067	Fvb5-3	3652982	0.2657	0.02	0.1	0.2	0.18	0.12	0.21	0.11	0.26	0.32
AX-184189782	Fvb5-3	3688451	1.8768	0.01	0.48	0.46	0.1	0.5	0.5	0.46	0.49	0.45
AX-184637872	Fvb5-3	3733448	0.8492	0.03	0.5	0.51	0.41	0.49	0.5	0.49	0.51	0.48
AX-184199781	Fvb5-3	3740535	0.6332	0.03	0.33	0.42	0.08	0.51	0.51	0.11	0.14	0.3
AX-184364512	Fvb5-3	3757526	0.8678	0.02	0.43	0.52	0.37	0.51	0.5	0.4	0.44	0.41
AX-184189784	Fvb5-3	3761258	1.2003	0	0.34	0.45	0.08	0.51	0.51	0.15	0.17	0.31
AX-184480609	Fvb5-3	3801597	1.9185	0.01	0.49	0.5	0.16	0.49	0.5	0.49	0.52	0.48
AX-184525584	Fvb5-3	3829188	1.6854	0.01	0.07	0.14	0	0.24	0.18	0	0.06	0.03	cand_gene
AX-184620588	Fvb5-3	3835523	0.4542	0.04	0.5	0.52	0.22	0.48	0.5	0.51	0.49	0.49	cand_gene
AX-184044072	Fvb5-3	3839418	1.9824	0.01	0.15	0.21	0.2	0.2	0.09	0.43	0.42	0.31
AX-184128663	Fvb5-3	3848137	0.7206	0.03	0.25	0.41	0.08	0.39	0.19	0.4	0.46	0.44
AX-184375737	Fvb5-3	3862289	1.2596	0.04	0.48	0.49	0.05	0.49	0.5	0.51	0.52	0.5
AX-184027580	Fvb5-3	3879493	0.5563	0.01	0.32	0.45	0	0.5	0.51	0.15	0.14	0.31
AX-184375738	Fvb5-3	3890593	0.3345	0.01	0.45	0.5	0.15	0.51	0.5	0.41	0.5	0.42
AX-184342073	Fvb5-3	3900709	1.7201	0.01	0.48	0.53	0.03	0.48	0.5	0.49	0.52	0.51
AX-184189788	Fvb5-3	3932437	0.379	0	0.42	0.51	0.25	0.5	0.51	0.32	0.38	0.46
AX-184419421	Fvb5-3	3958505	0.3266	0.03	0.45	0.48	0.15	0.5	0.5	0.51	0.51	0.51
AX-184353215	Fvb5-3	3979728	0.7066	0.01	0.48	0.53	0.15	0.49	0.5	0.49	0.52	0.5
AX-166524055	Fvb5-3	4008929	0.9689	0	0.42	0.49	0.46	0.51	0.5	0.41	0.44	0.38	istraw35_retained
AX-184440604	Fvb5-3	4024994	0.4221	0.02	0.48	0.52	0.05	0.49	0.5	0.49	0.51	0.5
AX-184601703	Fvb5-3	4049303	0.2696	0.03	0.39	0.43	0.14	0.5	0.51	0.32	0.27	0.36
AX-184144428	Fvb5-3	4064450	0.7444	0.04	0.22	0.31	0.36	0.27	0.17	0.43	0.51	0.37
AX-184914091	Fvb5-3	4071031	0.5567	0	0.46	0.48	0.08	0.49	0.48	0.49	0.52	0.5
AX-184037017	Fvb5-3	4075145	0.2038	0.01	0.18	0.22	0.3	0.21	0.11	0.43	0.48	0.36
AX-184779690	Fvb5-3	4120456	1.9591	0.03	0.15	0.31	0.46	0.27	0.16	0.2	0.37	0.27
AX-184918625	Fvb5-3	4132705	1.829	0.02	0.48	0.42	0.4	0.5	0.48	0.51	0.49	0.49
AX-166527470	Fvb5-3	4138875	1.2187	0.01	0.5	0.41	0.48	0.5	0.48	0.51	0.48	0.5	istraw35_retained
AX-184752930	Fvb5-3	4140004	0.9453	0.03	0.15	0.21	0.05	0.08	0.11	0.38	0.49	0.38
AX-184892991	Fvb5-3	4163483	1.8928	0	0.43	0.49	0.25	0.51	0.48	0.48	0.52	0.48
AX-184508345	Fvb5-3	4164422	1.04	0	0.11	0.18	0.51	0.2	0.05	0.2	0.31	0.32
AX-184878655	Fvb5-3	4172315	2.075	0.01	0.44	0.48	0.41	0.48	0.49	0.53	0.44	0.51
AX-184319543	Fvb5-3	4207401	1.891	0.01	0.44	0.48	0.39	0.48	0.49	0.53	0.42	0.51
AX-184230576	Fvb5-3	4219896	2.2739	0.01	0.28	0.4	0	0.51	0.44	0.15	0.14	0.28
AX-166514810	Fvb5-3	4248907	-0.7563	0.01	0.45	0.48	0.4	0.47	0.49	0.53	0.43	0.51	istraw35_retained
AX-184499269	Fvb5-3	4260349	0.6431	0	0.28	0.39	0.08	0.51	0.44	0.15	0.14	0.27
AX-166506678	Fvb5-3	4263047	-1.122	0.03	0.15	0.22	0.39	0.11	0.12	0.41	0.5	0.27	istraw35_retained
AX-184632310	Fvb5-3	4273179	0.7111	0.01	0.29	0.35	0.17	0.4	0.47	0.35	0.33	0.44
AX-184965506	Fvb5-3	4276689	0.5832	0.01	0.19	0.39	0.25	0.25	0.19	0.38	0.48	0.39
AX-184517110	Fvb5-3	4320359	1.9008	0.01	0.3	0.36	0.03	0.51	0.45	0.2	0.12	0.29
AX-184923401	Fvb5-3	4332696	1.0821	0.01	0.15	0.21	0.03	0.08	0.11	0.41	0.49	0.36
AX-184020556	Fvb5-3	4338661	1.5948	0.01	0.46	0.5	0.46	0.48	0.49	0.53	0.44	0.51
AX-184542246	Fvb5-3	4379452	0.3392	0.03	0.27	0.33	0.34	0.27	0.23	0.53	0.5	0.48
AX-184152841	Fvb5-3	4384258	1.191	0.02	0.46	0.5	0.51	0.48	0.49	0.52	0.45	0.51
AX-184608261	Fvb5-3	4417463	2.4952	0.02	0.13	0.26	0.06	0.08	0.11	0.41	0.44	0.29
AX-184480618	Fvb5-3	4427150	1.3715	0.02	0.42	0.51	0.41	0.47	0.49	0.51	0.4	0.49
AX-184937813	Fvb5-3	4435911	0.3962	0.03	0.34	0.41	0.15	0.45	0.51	0.33	0.33	0.42
AX-184364523	Fvb5-3	4443734	0.7174	0.01	0.28	0.36	0	0.51	0.43	0.15	0.14	0.29	cand_gene
AX-184470893	Fvb5-3	4447472	-0.119	0	0.2	0.36	0.25	0.25	0.2	0.41	0.49	0.42	cand_gene
AX-184952802	Fvb5-3	4483132	1.9716	0.01	0.22	0.39	0.23	0.25	0.2	0.46	0.49	0.41
AX-184170858	Fvb5-3	4489414	3.969	0.04	0.13	0.25	0.06	0.08	0.1	0.41	0.43	0.3
AX-184230583	Fvb5-3	4514953	1.3457	0.02	0.15	0.21	0.06	0.08	0.11	0.41	0.48	0.35
AX-184353224	Fvb5-3	4523066	0.7663	0.01	0.25	0.43	0.21	0.49	0.42	0.15	0.17	0.27
AX-184616809	Fvb5-3	4526036	1.4263	0.01	0.45	0.49	0.47	0.47	0.49	0.52	0.44	0.5
AX-184626517	Fvb5-3	4559985	0.6224	0.01	0.45	0.51	0.42	0.46	0.49	0.53	0.44	0.51
AX-184193308	Fvb5-3	4568568	1.1127	0.01	0.28	0.31	0.45	0.29	0.19	0.52	0.5	0.48
AX-184285504	Fvb5-3	4604167	0.8525	0.04	0.07	0.14	0.5	0.18	0.06	0.16	0.12	0.11
AX-184696275	Fvb5-3	4605694	-0.489	0.01	0.17	0.23	0.15	0.25	0.11	0.46	0.45	0.32
AX-184914092	Fvb5-3	4652170	1.0861	0.04	0.47	0.51	0.15	0.51	0.49	0.52	0.49	0.51
AX-184692603	Fvb5-3	4656380	0.9867	0.01	0.13	0.17	0.12	0.11	0.21	0.35	0.41	0.25
AX-184220214	Fvb5-3	4676795	1.3559	0.01	0.41	0.44	0.3	0.5	0.5	0.35	0.41	0.41
AX-166520219	Fvb5-3	4736664	-0.6634	0	0.28	0.41	0.23	0.51	0.43	0.15	0.17	0.31
AX-184580841	Fvb5-3	4786215	1.3505	0.01	0.48	0.51	0.26	0.49	0.49	0.52	0.47	0.51
AX-166527469	Fvb5-3	4794040	1.1397	0	0.5	0.5	0.5	0.5	0.49	0.52	0.49	0.51	istraw35_retained
AX-184601712	Fvb5-3	4799779	2.781	0	0.2	0.4	0.05	0.24	0.18	0.43	0.48	0.39
AX-166518992	Fvb5-3	4804384	1.1316	0.01	0.45	0.49	0.48	0.48	0.49	0.52	0.42	0.5	istraw35_retained
AX-184060408	Fvb5-3	4814437	0.8815	0	0.39	0.39	0.15	0.5	0.5	0.28	0.14	0.33
AX-184114070	Fvb5-3	4820517	1.2753	0.01	0.36	0.47	0.1	0.43	0.48	0.5	0.47	0.49
AX-184285506	Fvb5-3	4834899	1.9361	0.03	0.1	0.2	0.09	0.19	0.31	0.11	0	0.08
AX-184440611	Fvb5-3	4868573	2.0256	0	0.11	0.22	0.35	0.15	0.19	0.24	0.24	0.25
AX-184241434	Fvb5-3	4894522	-0.318	0	0.28	0.39	0.05	0.51	0.44	0.15	0.17	0.27
AX-184144437	Fvb5-3	4899883	-0.5734	0	0.1	0.19	0.03	0.19	0.31	0.11	0	0.08
AX-184430150	Fvb5-3	4938826	0.9579	0.01	0.23	0.35	0.42	0.26	0.2	0.46	0.47	0.47
AX-166518627	Fvb5-3	4939748	0.5454	0	0.36	0.47	0.4	0.41	0.48	0.5	0.49	0.49
AX-184073271	Fvb5-3	4941235	0.8309	0.01	0.29	0.39	0.2	0.51	0.43	0.15	0.22	0.31
AX-166502880	Fvb5-3	4963504	-0.1686	0	0.28	0.39	0	0.51	0.43	0.15	0.14	0.28	istraw35_retained
AX-184189796	Fvb5-3	4971373	3.7755	0.01	0.07	0.13	0.05	0.19	0.03	0.21	0.12	0.16
AX-166518056	Fvb5-3	4992090	2.3371	0.01	0.49	0.48	0.18	0.5	0.49	0.52	0.5	0.5	istraw35_retained
AX-184419438	Fvb5-3	4999338	2.8765	0.01	0.37	0.47	0.51	0.42	0.48	0.53	0.49	0.49
AX-184419439	Fvb5-3	5028355	1.0071	0	0.28	0.4	0.1	0.5	0.44	0.15	0.2	0.27
AX-184144440	Fvb5-3	5037952	0.7473	0.03	0.4	0.48	0.51	0.42	0.48	0.53	0.51	0.51
AX-184397725	Fvb5-3	5050252	0.5338	0.01	0.36	0.46	0.4	0.41	0.48	0.5	0.47	0.49
AX-184144442	Fvb5-3	5053293	1.2201	0.03	0.11	0.21	0.1	0.14	0.13	0.25	0.27	0.23
AX-184024600	Fvb5-3	5134334	1.0981	0.01	0.16	0.31	0.23	0.15	0.24	0.45	0.41	0.33
AX-184049891	Fvb5-3	5140091	0.4041	0.01	0.47	0.5	0.15	0.5	0.5	0.48	0.46	0.51
AX-184499276	Fvb5-3	5147183	3.5659	0.01	0.22	0.45	0.25	0.26	0.25	0.43	0.46	0.44	cand_gene
AX-184525595	Fvb5-3	5147926	0.7471	0	0.27	0.39	0.08	0.51	0.43	0.15	0.14	0.27	cand_gene
AX-184558250	Fvb5-3	5161020	0.5224	0.01	0.2	0.36	0.03	0.29	0.44	0.15	0.29	0.31
AX-184144444	Fvb5-3	5163021	1.9082	0	0.48	0.49	0.39	0.5	0.48	0.52	0.5	0.51
AX-166509407	Fvb5-3	5199793	0.0337	0	0.36	0.45	0.39	0.38	0.48	0.53	0.48	0.49	istraw35_retained
AX-184046841	Fvb5-3	5218343	0.7289	0.03	0.23	0.38	0.03	0.39	0.39	0.21	0.34	0.38
AX-184100670	Fvb5-3	5232417	0.8666	0.01	0.34	0.46	0.13	0.37	0.48	0.5	0.46	0.49
AX-184180259	Fvb5-3	5245958	1.2918	0.01	0.28	0.37	0	0.51	0.43	0.15	0.14	0.27
AX-184849078	Fvb5-3	5255561	0.5867	0.03	0.12	0.2	0.17	0.07	0.14	0.41	0.4	0.35
AX-184408692	Fvb5-3	5256218	0.1311	0	0.24	0.4	0.05	0.41	0.4	0.24	0.33	0.38	cand_gene
AX-184573497	Fvb5-3	5264209	0.9497	0.03	0.07	0.14	0.05	0.02	0.03	0.38	0.31	0.18
AX-184319561	Fvb5-3	5265227	0.0973	0.04	0.28	0.39	0	0.51	0.44	0.18	0.15	0.27	cand_gene
AX-184189802	Fvb5-3	5283449	0.12	0.01	0.38	0.4	0.03	0.49	0.5	0.47	0.12	0.42
AX-184594863	Fvb5-3	5327453	2.6363	0	0.35	0.46	0.34	0.37	0.49	0.5	0.47	0.49
AX-184744649	Fvb5-3	5327854	2.0333	0.01	0.41	0.42	0.3	0.48	0.51	0.28	0.27	0.36
AX-184285510	Fvb5-3	5368477	3.4551	0.01	0.49	0.43	0.49	0.38	0.5	0.41	0.45	0.48
AX-184220225	Fvb5-3	5374074	2.0105	0.01	0.37	0.44	0.47	0.37	0.49	0.52	0.47	0.5
AX-166523979	Fvb5-3	5403570	0.6669	0	0.11	0.18	0	0.24	0.32	0.15	0	0.08	istraw35_retained
AX-166523980	Fvb5-3	5404566	-1.1173	0.01	0.35	0.46	0.1	0.36	0.49	0.5	0.48	0.49	istraw35_retained
AX-184419446	Fvb5-3	5414676	1.3603	0.02	0.49	0.43	0.49	0.39	0.5	0.43	0.4	0.48
AX-184330856	Fvb5-3	5445659	1.4795	0.02	0.31	0.41	0.36	0.51	0.45	0.24	0.24	0.33
AX-166514725	Fvb5-3	5454262	3.0632	0	0.14	0.28	0.42	0.25	0.3	0.32	0.12	0.19	istraw35_retained
AX-184342089	Fvb5-3	5465224	1.9029	0.01	0.37	0.46	0.48	0.38	0.49	0.51	0.5	0.5
AX-184542257	Fvb5-3	5472303	0.3341	0.03	0.29	0.47	0.2	0.46	0.37	0.47	0.38	0.49
AX-184741989	Fvb5-3	5480505	0.8168	0.04	0.14	0.06	0.35	0.26	0.06	0.35	0.29	0.39
AX-184209871	Fvb5-3	5500232	0.7468	0.02	0.36	0.47	0.45	0.37	0.49	0.51	0.5	0.49
AX-184901044	Fvb5-3	5537856	2.2183	0.04	0.09	0.16	0.41	0.19	0.06	0.24	0.23	0.21
AX-166518826	Fvb5-3	5543859	2.8174	0.03	0.11	0.23	0.14	0.23	0.29	0.15	0.12	0.14	istraw35_retained
AX-184241446	Fvb5-3	5544453	1.6314	0	0.22	0.44	0.05	0.39	0.37	0.24	0.31	0.36
AX-184440624	Fvb5-3	5551407	2.7029	0.03	0.19	0.38	0.5	0.11	0.23	0.47	0.5	0.41
AX-184330861	Fvb5-3	5570930	2.9397	0	0.48	0.4	0.51	0.39	0.5	0.38	0.33	0.46
AX-184542258	Fvb5-3	5585570	1.7717	0.01	0.34	0.47	0.1	0.37	0.48	0.49	0.49	0.49
AX-184263295	Fvb5-3	5600006	2.0117	0	0.12	0.19	0.05	0	0.11	0.41	0.45	0.35
AX-184490105	Fvb5-3	5600853	1.3288	0	0.18	0.25	0.12	0.46	0.33	0.15	0.06	0.16
AX-184068670	Fvb5-3	5601944	0.8103	0.02	0.36	0.48	0.48	0.38	0.48	0.51	0.5	0.49
AX-184914098	Fvb5-3	5666480	3.2865	0.01	0.36	0.48	0.48	0.37	0.49	0.49	0.49	0.5
AX-184905354	Fvb5-3	5676102	2.3323	0	0.35	0.43	0.3	0.41	0.48	0.48	0.51	0.46
AX-184364543	Fvb5-3	5699902	0.7491	0.02	0.39	0.46	0.39	0.42	0.49	0.52	0.5	0.51
AX-184771181	Fvb5-3	5702828	2.6066	0	0.37	0.48	0.51	0.38	0.49	0.52	0.5	0.49
AX-166523992	Fvb5-3	5707968	2.6375	0.05	0.1	0.21	0.11	0	0.11	0.41	0.39	0.3	istraw35_retained
AX-184107148	Fvb5-3	5717639	2.823	0.02	0.44	0.41	0.47	0.47	0.51	0.35	0.34	0.39
AX-123358537	Fvb5-3	5719779	-0.8951	0.06	0.36	0.49	0.49	0.35	0.48	0.52	0.5	0.5	istraw35_retained
AX-184296683	Fvb5-3	5750378	2.8044	0	0.18	0.36	0.45	0.13	0.2	0.48	0.47	0.41
AX-184460914	Fvb5-3	5783052	0.3539	0.01	0.27	0.41	0.21	0.31	0.31	0.49	0.48	0.47
AX-184960439	Fvb5-3	5802069	1.9619	0.01	0.33	0.66	0.47	0.35	0.43	0.51	0.51	0.49
AX-184525604	Fvb5-3	5812024	0.6026	0.02	0.27	0.28	0.19	0.49	0.38	0.15	0.23	0.45
AX-166514740	Fvb5-3	5824266	1.7554	0.03	0.17	0.34	0.27	0.41	0.32	0.15	0.12	0.19	istraw35_retained
AX-184760073	Fvb5-3	5852288	1.7135	0	0.4	0.51	0.49	0.5	0.42	0.53	0.51	0.51
AX-184023821	Fvb5-3	5860495	3.1501	0	0.07	0.14	0.4	0.06	0.18	0.16	0.17	0.08
AX-123361851	Fvb5-3	5864952	-0.7351	0.03	0.34	0.48	0.38	0.37	0.48	0.47	0.48	0.48	istraw35_retained
AX-184648448	Fvb5-3	5903056	2.956	0.01	0.38	0.43	0.36	0.41	0.49	0.5	0.5	0.51
AX-184534057	Fvb5-3	5925751	1.9141	0.02	0.46	0.47	0.51	0.5	0.49	0.53	0.52	0.51
AX-184965514	Fvb5-3	5932938	0.2021	0	0.21	0.32	0.03	0.41	0.43	0.15	0.17	0.21
AX-123615263	Fvb5-3	5952709	-0.7542	0.01	0.2	0.25	0.17	0.47	0.32	0.24	0.14	0.19	istraw35_retained
AX-184470912	Fvb5-3	5953999	2.749	0.02	0.43	0.46	0.43	0.5	0.49	0.52	0.5	0.51
AX-184970623	Fvb5-3	5959275	1.7143	0	0.19	0.26	0.12	0.25	0.44	0.11	0.2	0.23
AX-184100675	Fvb5-3	5960612	1.5144	0.02	0.44	0.45	0.35	0.33	0.49	0.49	0.4	0.49
AX-184440631	Fvb5-3	6013396	1.6428	0.02	0.19	0.25	0.21	0.23	0.45	0.11	0.24	0.23
AX-184419455	Fvb5-3	6036161	1.4433	0.03	0.42	0.47	0.44	0.49	0.49	0.51	0.51	0.5
AX-184620611	Fvb5-3	6096484	2.1663	0.03	0.38	0.45	0.46	0.51	0.4	0.51	0.49	0.5
AX-184789897	Fvb5-3	6096684	1.0057	0.01	0.2	0.41	0.44	0.27	0.39	0.28	0.29	0.29
AX-184209881	Fvb5-3	6097930	2.5753	0.01	0.19	0.25	0.13	0.21	0.44	0.11	0.29	0.25
AX-184230600	Fvb5-3	6103215	0.8787	0.04	0.4	0.49	0.43	0.49	0.49	0.52	0.49	0.49
AX-184573507	Fvb5-3	6119345	1.5156	0.04	0.24	0.48	0.42	0.33	0.41	0.33	0.36	0.39
AX-184020962	Fvb5-3	6172893	1.5116	0.04	0.4	0.47	0.28	0.49	0.49	0.52	0.49	0.49
AX-184263301	Fvb5-3	6185942	1.8896	0	0.15	0.3	0.03	0.43	0.28	0.11	0.06	0.11
AX-166502984	Fvb5-3	6213333	-0.3136	0.03	0.21	0.41	0.39	0.4	0.31	0.28	0.31	0.3	istraw35_retained
AX-184558256	Fvb5-3	6235787	2.3611	0.02	0.42	0.51	0.39	0.49	0.49	0.53	0.5	0.49
AX-184296687	Fvb5-3	6247826	2.7452	0	0.18	0.27	0.15	0.2	0.43	0.11	0.2	0.23
AX-184450857	Fvb5-3	6272391	1.3739	0	0.17	0.28	0.08	0.19	0.13	0.46	0.45	0.43
AX-184869398	Fvb5-3	6272734	2.2241	0	0.37	0.43	0.5	0.36	0.49	0.49	0.52	0.51
AX-184020558	Fvb5-3	6329121	2.1606	0.01	0.45	0.43	0.48	0.49	0.51	0.35	0.39	0.47	cand_gene
AX-184460922	Fvb5-3	6329630	1.8417	0.04	0.4	0.47	0.4	0.49	0.49	0.53	0.48	0.48
AX-184353244	Fvb5-3	6331535	1.3917	0	0.18	0.23	0	0.47	0.31	0.15	0	0.14
AX-184942775	Fvb5-3	6333305	2.0916	0	0.17	0.26	0	0.21	0.43	0.11	0.2	0.21	cand_gene
AX-184308068	Fvb5-3	6354898	2.2122	0.03	0.26	0.53	0.27	0.44	0.36	0.46	0.36	0.42
AX-184565969	Fvb5-3	6356454	0.9159	0.01	0.39	0.51	0.3	0.49	0.48	0.5	0.49	0.49
AX-184440642	Fvb5-3	6407354	0.4036	0	0.21	0.35	0.05	0.24	0.29	0.5	0.42	0.39
AX-184308070	Fvb5-3	6417901	2.6485	0	0.4	0.5	0.38	0.49	0.49	0.51	0.49	0.49
AX-184083285	Fvb5-3	6428430	0.3516	0	0.23	0.27	0	0.5	0.33	0.28	0.09	0.29
AX-184180276	Fvb5-3	6451932	2.1957	0	0.42	0.51	0.51	0.49	0.49	0.53	0.5	0.49
AX-184100680	Fvb5-3	6467730	1.5249	0	0.5	0.53	0.51	0.51	0.5	0.51	0.52	0.51
AX-184419461	Fvb5-3	6471201	2.07	0	0.18	0.26	0	0.25	0.43	0.11	0.17	0.21
AX-184608282	Fvb5-3	6500019	2.4281	0	0.42	0.51	0.5	0.49	0.49	0.53	0.5	0.49
AX-184263306	Fvb5-3	6524532	1.321	0.02	0.18	0.27	0	0.25	0.44	0.11	0.2	0.21
AX-184872323	Fvb5-3	6552693	1.8067	0	0.21	0.29	0.42	0.27	0.44	0.24	0.24	0.23
AX-184128694	Fvb5-3	6560647	1.6869	0.01	0.39	0.49	0.51	0.5	0.41	0.52	0.51	0.51
AX-123367224	Fvb5-3	6598569	2.4024	0	0.41	0.53	0.48	0.48	0.49	0.52	0.5	0.5
AX-184296693	Fvb5-3	6600884	1.7588	0.03	0.32	0.45	0.5	0.4	0.46	0.42	0.44	0.44
AX-184587961	Fvb5-3	6619091	1.2731	0.02	0.15	0.22	0.13	0.42	0.3	0.06	0.03	0.14
AX-184499294	Fvb5-3	6644880	2.2358	0.01	0.18	0.37	0.3	0.14	0.26	0.43	0.47	0.41
AX-184263307	Fvb5-3	6661524	2.601	0	0.34	0.59	0.38	0.47	0.45	0.5	0.45	0.45
AX-184855488	Fvb5-3	6661660	1.0349	0.01	0.42	0.52	0.49	0.49	0.49	0.53	0.5	0.48
AX-184274266	Fvb5-3	6690996	2.7853	0	0.16	0.32	0.08	0.2	0.4	0.11	0.18	0.21
AX-184797034	Fvb5-3	6710963	1.4816	0.03	0.45	0.39	0.47	0.49	0.5	0.53	0.51	0.51
AX-184637894	Fvb5-3	6732360	1.2361	0.02	0.41	0.42	0.19	0.5	0.51	0.35	0.27	0.42
AX-184144461	Fvb5-3	6772445	1.7121	0.02	0.41	0.47	0.47	0.49	0.49	0.53	0.5	0.49
AX-184046848	Fvb5-3	6798033	1.5462	0	0.44	0.45	0.4	0.5	0.51	0.41	0.33	0.46
AX-123361828	Fvb5-3	6798484	-0.8782	0.03	0.4	0.52	0.49	0.48	0.49	0.51	0.5	0.47	istraw35_retained
AX-184209889	Fvb5-3	6807836	1.233	0.01	0.44	0.46	0.46	0.5	0.51	0.41	0.38	0.49
AX-184285533	Fvb5-3	6848748	1.6005	0.02	0.46	0.5	0.33	0.49	0.5	0.52	0.51	0.51
AX-166514697	Fvb5-3	6859328	0.2944	0.01	0.16	0.23	0.08	0.45	0.29	0.15	0.03	0.14	istraw35_retained
AX-184353256	Fvb5-3	6860675	1.7065	0	0.43	0.51	0.5	0.49	0.49	0.53	0.51	0.49
AX-184892998	Fvb5-3	6894255	2.7269	0	0.41	0.46	0.51	0.39	0.49	0.51	0.5	0.51
AX-184952818	Fvb5-3	6932755	2.7853	0.01	0.42	0.52	0.51	0.49	0.49	0.53	0.5	0.48
AX-166506558	Fvb5-3	6935144	-0.5757	0	0.13	0.21	0.12	0	0.12	0.38	0.47	0.41	istraw35_retained
AX-184353258	Fvb5-3	6936880	1.5617	0	0.17	0.22	0.12	0.45	0.29	0.15	0	0.14
AX-184220246	Fvb5-3	6941501	1.4134	0.01	0.42	0.37	0.25	0.51	0.47	0.5	0.49	0.5
AX-184180282	Fvb5-3	6950027	0.6266	0	0.29	0.37	0.27	0.25	0.48	0.43	0.49	0.45
AX-89852802	Fvb5-3	6951283	0.5286	0.01	0.17	0.27	0.15	0.23	0.43	0.11	0.18	0.21	istraw35_retained
AX-184342108	Fvb5-3	6993027	2.8146	0	0.39	0.5	0.39	0.49	0.49	0.51	0.49	0.47
AX-184107160	Fvb5-3	6998939	0.3092	0.03	0.25	0.31	0.08	0.27	0.51	0.2	0.27	0.25
AX-184263316	Fvb5-3	7008777	2.415	0.01	0.39	0.5	0.39	0.49	0.49	0.51	0.49	0.47
AX-184419477	Fvb5-3	7034331	0.2405	0	0.17	0.28	0.03	0.24	0.43	0.11	0.17	0.21
AX-184680717	Fvb5-3	7043659	2.9467	0.03	0.14	0.27	0.06	0.41	0.24	0.11	0	0.11
AX-184121147	Fvb5-3	7060369	2.0763	0.03	0.41	0.47	0.41	0.49	0.5	0.52	0.5	0.5
AX-184587969	Fvb5-3	7075923	0.9994	0.01	0.16	0.21	0	0.46	0.27	0.06	0	0.14
AX-166510180	Fvb5-3	7090378	-1.3319	0.04	0.48	0.52	0.42	0.51	0.5	0.49	0.52	0.51	istraw35_retained
AX-184620623	Fvb5-3	7092262	2.4443	0	0.28	0.36	0.23	0.25	0.48	0.43	0.46	0.44
AX-184885574	Fvb5-3	7103507	2.0552	0	0.43	0.51	0.51	0.49	0.5	0.53	0.5	0.49
AX-184364572	Fvb5-3	7118312	2.0449	0.04	0.31	0.29	0.46	0.23	0.3	0.49	0.47	0.51
AX-184508381	Fvb5-3	7153022	3.0074	0	0.36	0.47	0.27	0.5	0.4	0.52	0.46	0.49
AX-184308086	Fvb5-3	7155089	1.7691	0	0.43	0.49	0.5	0.49	0.5	0.53	0.5	0.49
AX-184083288	Fvb5-3	7162320	2.2552	0	0.18	0.27	0.19	0.24	0.44	0.11	0.2	0.21
AX-184170890	Fvb5-3	7213875	1.6607	0	0.39	0.51	0.43	0.49	0.49	0.51	0.49	0.48
AX-184573519	Fvb5-3	7215485	2.5754	0.01	0.17	0.34	0.06	0.3	0.34	0.35	0.22	0.29
AX-184952820	Fvb5-3	7250202	0.6348	0.01	0.45	0.46	0.47	0.49	0.51	0.35	0.42	0.49
AX-184905363	Fvb5-3	7258872	2.409	0.01	0.42	0.51	0.47	0.49	0.49	0.53	0.49	0.48
AX-184601729	Fvb5-3	7292787	2.2866	0	0.18	0.26	0.1	0.4	0.41	0.15	0.03	0.14
AX-184626537	Fvb5-3	7319673	1.4177	0.02	0.32	0.32	0.5	0.23	0.34	0.47	0.49	0.52
AX-184375792	Fvb5-3	7321585	1.074	0.02	0.39	0.51	0.4	0.49	0.49	0.5	0.49	0.48
AX-184330882	Fvb5-3	7390654	2.5545	0.01	0.46	0.41	0.42	0.5	0.5	0.49	0.52	0.51
AX-184152881	Fvb5-3	7395903	1.1094	0	0.17	0.26	0	0.39	0.4	0.06	0	0.14
AX-184100690	Fvb5-3	7411856	2.6464	0	0.39	0.52	0.36	0.5	0.49	0.5	0.49	0.48
AX-184663055	Fvb5-3	7424015	1.6824	0.01	0.17	0.27	0.05	0.3	0.34	0.11	0.2	0.23
AX-123363513	Fvb5-3	7470410	0.3003	0	0.42	0.52	0.51	0.48	0.48	0.52	0.52	0.51	istraw35_retained
AX-184542279	Fvb5-3	7489440	1.8495	0	0.1	0.12	0.12	0.19	0.03	0.2	0.34	0.3
AX-184209900	Fvb5-3	7499933	3.1557	0.03	0.4	0.47	0.42	0.49	0.49	0.5	0.5	0.49
AX-184285539	Fvb5-3	7501424	1.8247	0.01	0.43	0.51	0.49	0.5	0.49	0.53	0.5	0.49
AX-184189827	Fvb5-3	7530761	1.8579	0.03	0.2	0.22	0	0.42	0.43	0.17	0	0.17
AX-123360151	Fvb5-3	7535865	0.0426	0.01	0.42	0.51	0.41	0.5	0.49	0.53	0.5	0.47	istraw35_retained
AX-184614497	Fvb5-3	7562017	1.6254	0.01	0.48	0.45	0.51	0.51	0.5	0.51	0.51	0.51
AX-184490135	Fvb5-3	7588060	1.0417	0.01	0.17	0.29	0.05	0.31	0.33	0.11	0.22	0.21
AX-123366828	Fvb5-3	7592053	0.9656	0.03	0.39	0.46	0.51	0.42	0.44	0.53	0.51	0.51	istraw35_retained
AX-184180288	Fvb5-3	7594255	1.5604	0	0.39	0.53	0.35	0.5	0.49	0.5	0.49	0.47
AX-184637903	Fvb5-3	7628764	2.0375	0.01	0.44	0.5	0.51	0.5	0.49	0.53	0.52	0.49
AX-184499305	Fvb5-3	7647250	4.7115	0.01	0.15	0.3	0	0.3	0.3	0.11	0.14	0.21
AX-123358420	Fvb5-3	7654194	-0.9055	0.01	0.48	0.53	0.47	0.51	0.5	0.51	0.5	0.51	istraw35_retained
AX-184587973	Fvb5-3	7657249	2.0388	0.01	0.15	0.3	0.05	0.3	0.3	0.11	0.15	0.19
AX-184161817	Fvb5-3	7660001	2.7322	0	0.4	0.53	0.43	0.5	0.49	0.5	0.5	0.47
AX-184241476	Fvb5-3	7687830	2.1792	0	0.33	0.29	0.43	0.49	0.48	0.32	0.31	0.35
AX-184901055	Fvb5-3	7700288	2.0196	0	0.4	0.54	0.4	0.5	0.49	0.5	0.5	0.47
AX-184594887	Fvb5-3	7714526	2.4376	0	0.2	0.32	0.32	0.32	0.35	0.28	0.24	0.26
AX-184220257	Fvb5-3	7722113	1.7655	0.01	0.2	0.25	0.22	0.33	0.37	0.15	0.24	0.36
AX-166514337	Fvb5-3	7722283	-0.4942	0	0.17	0.25	0.03	0.39	0.41	0.11	0	0.14	istraw35_retained
AX-184573531	Fvb5-3	7766510	-0.8829	0.01	0.5	0.52	0.49	0.51	0.5	0.5	0.52	0.51	cand_gene
AX-184450892	Fvb5-3	7767215	-1.1322	0.01	0.17	0.25	0	0.39	0.39	0.11	0	0.14	cand_gene
AX-184386936	Fvb5-3	7786815	2.1844	0	0.41	0.52	0.36	0.51	0.49	0.5	0.49	0.47
AX-184970634	Fvb5-3	7799002	1.2919	0.01	0.27	0.38	0.21	0.31	0.41	0.46	0.48	0.44
AX-184296708	Fvb5-3	7799262	1.2677	0	0.17	0.28	0.03	0.31	0.34	0.11	0.17	0.21
AX-184161819	Fvb5-3	7801659	1.5831	0.01	0.16	0.22	0	0.33	0.41	0.11	0	0.14
AX-184692630	Fvb5-3	7801821	2.131	0.01	0.42	0.54	0.38	0.51	0.49	0.5	0.49	0.47
AX-184614502	Fvb5-3	7802600	2.8093	0.01	0.18	0.27	0.05	0.34	0.33	0.11	0.2	0.24
AX-123367810	Fvb5-3	7826484	2.221	0	0.41	0.52	0.36	0.51	0.49	0.5	0.49	0.47	istraw35_retained
AX-184430182	Fvb5-3	7852773	2.5124	0.01	0.49	0.54	0.51	0.49	0.48	0.53	0.52	0.51
AX-184030118	Fvb5-3	7870418	2.679	0.01	0.44	0.54	0.45	0.51	0.5	0.5	0.5	0.5
AX-184558275	Fvb5-3	7889476	2.0134	0.02	0.17	0.3	0.29	0.3	0.26	0.11	0.33	0.28
AX-184965526	Fvb5-3	7908623	1.564	0	0.46	0.53	0.48	0.51	0.5	0.53	0.5	0.5
AX-184822511	Fvb5-3	7941156	0.7112	0.01	0.13	0.25	0.11	0.29	0.21	0.11	0.15	0.16
AX-184550211	Fvb5-3	7953668	0.8527	0.02	0.14	0.23	0.41	0.06	0.15	0.28	0.47	0.3
AX-184397772	Fvb5-3	7987033	1.3242	0	0.24	0.49	0.42	0.43	0.34	0.43	0.34	0.39
AX-166523714	Fvb5-3	7995018	2.412	0.01	0.12	0.23	0.05	0	0.21	0.41	0.39	0.29	istraw35_retained
AX-184068679	Fvb5-3	8021367	1.8573	0.01	0.15	0.23	0.03	0.32	0.4	0.11	0	0.14
AX-166510250	Fvb5-3	8034289	1.4232	0.02	0.34	0.3	0.03	0.5	0.48	0.46	0.12	0.37	istraw35_retained
AX-123524239	Fvb5-3	8035160	-0.5227	0	0.22	0.35	0.05	0.41	0.3	0.28	0.29	0.36	istraw35_retained
AX-123360158	Fvb5-3	8035994	-0.08	0.01	0.21	0.34	0.05	0.41	0.3	0.24	0.27	0.33	istraw35_retained
AX-184864218	Fvb5-3	8043889	1.1311	0.01	0.29	0.4	0.51	0.35	0.35	0.46	0.51	0.41
AX-184073292	Fvb5-3	8056716	0.799	0.03	0.3	0.44	0.2	0.5	0.44	0.41	0.27	0.4
AX-184209912	Fvb5-3	8080211	1.0359	0	0.15	0.23	0	0.32	0.41	0.11	0	0.14
AX-184460946	Fvb5-3	8110839	0.4976	0.04	0.14	0.29	0.25	0.34	0.35	0.12	0.03	0.14
AX-184542283	Fvb5-3	8140477	0.6518	0.01	0.3	0.41	0.4	0.31	0.39	0.48	0.52	0.49
AX-184667702	Fvb5-3	8144043	1.2912	0.01	0.14	0.21	0.03	0.3	0.22	0.11	0.2	0.21
AX-184724914	Fvb5-3	8159717	1.5416	0	0.14	0.25	0.12	0.3	0.26	0.11	0.14	0.16
AX-184580871	Fvb5-3	8167901	2.2195	0.03	0.24	0.33	0.36	0.25	0.37	0.53	0.42	0.44
AX-166506540	Fvb5-3	8222147	2.9823	0.01	0.26	0.51	0.15	0.48	0.4	0.38	0.14	0.35	istraw35_retained
AX-184230637	Fvb5-3	8233282	2.3243	0.01	0.27	0.4	0.5	0.34	0.34	0.35	0.5	0.42
AX-184768019	Fvb5-3	8240762	2.2676	0	0.16	0.29	0.1	0.31	0.25	0.11	0.33	0.25
AX-166518054	Fvb5-3	8275504	0.6129	0.01	0.3	0.43	0.15	0.5	0.45	0.41	0.17	0.37
AX-184241489	Fvb5-3	8275847	1.9486	0	0.15	0.22	0.47	0.06	0.15	0.29	0.46	0.33
AX-123476621	Fvb5-3	8296357	-1.1074	0.05	0.45	0.59	0.38	0.5	0.47	0.53	0.51	0.51	istraw35_retained
AX-184019649	Fvb5-3	8313129	1.2597	0	0.33	0.43	0.4	0.51	0.45	0.41	0.31	0.44
AX-184937836	Fvb5-3	8330001	2.0495	0.01	0.17	0.22	0.44	0.06	0.18	0.32	0.5	0.4
AX-166506532	Fvb5-3	8346810	-0.3809	0	0.29	0.42	0.05	0.51	0.45	0.41	0.12	0.36	istraw35_retained
AX-184375801	Fvb5-3	8387632	2.6334	0.02	0.33	0.42	0.51	0.39	0.47	0.46	0.5	0.41
AX-184470949	Fvb5-3	8388167	1.3571	0	0.15	0.28	0.08	0.3	0.25	0.15	0.2	0.23
AX-184620637	Fvb5-3	8416699	2.9331	0	0.29	0.42	0.05	0.51	0.45	0.41	0.09	0.36
AX-184083295	Fvb5-3	8428501	2.2235	0.02	0.45	0.49	0.51	0.39	0.51	0.51	0.49	0.51
AX-184375802	Fvb5-3	8439005	1.8435	0	0.3	0.43	0.45	0.32	0.41	0.48	0.52	0.47
AX-184230640	Fvb5-3	8452911	1.7989	0.01	0.38	0.5	0.51	0.43	0.5	0.48	0.5	0.48
AX-184330894	Fvb5-3	8468668	1.063	0	0.15	0.24	0.5	0.08	0.15	0.38	0.44	0.33
AX-184209918	Fvb5-3	8468763	1.0021	0	0.16	0.22	0	0.33	0.41	0.11	0	0.14
AX-184170905	Fvb5-3	8526134	1.4711	0	0.41	0.48	0.42	0.51	0.51	0.35	0.44	0.49
AX-184542291	Fvb5-3	8526217	0.8996	0.02	0.16	0.24	0.51	0.08	0.15	0.41	0.46	0.32
AX-184608297	Fvb5-3	8540901	0.5619	0.01	0.29	0.39	0.08	0.51	0.43	0.4	0.15	0.38
AX-184942793	Fvb5-3	8553427	1.7476	0	0.16	0.25	0.51	0.08	0.15	0.41	0.46	0.33
AX-184152890	Fvb5-3	8553600	0.3012	0.02	0.15	0.22	0	0.32	0.4	0.11	0	0.14
AX-184419495	Fvb5-3	8569525	2.571	0	0.4	0.5	0.51	0.45	0.49	0.51	0.5	0.49
AX-166514640	Fvb5-3	8580203	0.2879	0.02	0.32	0.46	0.29	0.47	0.49	0.2	0.33	0.38	istraw35_retained
AX-184041522	Fvb5-3	8603593	2.3359	0	0.34	0.68	0.51	0.43	0.41	0.51	0.5	0.49
AX-184024605	Fvb5-3	8612877	1.2045	0.01	0.28	0.48	0.5	0.24	0.42	0.41	0.5	0.45
AX-184230647	Fvb5-3	8665414	2.2163	0	0.41	0.51	0.42	0.46	0.49	0.51	0.51	0.5
AX-184152893	Fvb5-3	8667551	0.2499	0.01	0.46	0.39	0.13	0.46	0.49	0.48	0.14	0.45
AX-184230648	Fvb5-3	8677147	2.7812	0.03	0.13	0.25	0.17	0.29	0.23	0.11	0.15	0.16
AX-123358502	Fvb5-3	8679824	-1.1889	0.01	0.2	0.34	0.21	0.18	0.28	0.48	0.49	0.43	istraw35_retained
AX-184064425	Fvb5-3	8709629	1.7147	0.01	0.13	0.22	0.12	0.06	0.16	0.28	0.44	0.31
AX-184905373	Fvb5-3	8711207	2.529	0.01	0.3	0.39	0.03	0.5	0.44	0.4	0.15	0.41
AX-184241493	Fvb5-3	8737593	0.9823	0	0.46	0.48	0.47	0.51	0.51	0.49	0.49	0.49
AX-123367215	Fvb5-3	8744162	1.5412	0	0.39	0.53	0.45	0.49	0.49	0.5	0.47	0.49	istraw35_retained
AX-166506508	Fvb5-3	8766267	-0.2263	0	0.33	0.46	0.19	0.5	0.46	0.46	0.27	0.45	istraw35_retained
AX-184230649	Fvb5-3	8789609	2.9268	0.02	0.41	0.46	0.34	0.48	0.41	0.51	0.5	0.51
AX-184128719	Fvb5-3	8793427	2.1944	0.01	0.13	0.22	0.33	0.06	0.16	0.28	0.42	0.29
AX-166514627	Fvb5-3	8795589	-0.4942	0.03	0.33	0.42	0.11	0.47	0.4	0.5	0.46	0.47	istraw35_retained
AX-184580878	Fvb5-3	8834760	1.4723	0.03	0.34	0.43	0.5	0.49	0.46	0.52	0.24	0.45
AX-184263339	Fvb5-3	8840528	2.4777	0.01	0.16	0.25	0.51	0.08	0.16	0.41	0.46	0.31
AX-184285562	Fvb5-3	8859513	1.7714	0.01	0.22	0.32	0.21	0.47	0.26	0.24	0.2	0.3
AX-184375810	Fvb5-3	8880189	1.7946	0.03	0.46	0.61	0.41	0.5	0.5	0.49	0.49	0.51
AX-184342134	Fvb5-3	8880731	1.1419	0	0.13	0.23	0.08	0.06	0.16	0.28	0.39	0.31
AX-184252479	Fvb5-3	8919215	1.7113	0	0.34	0.68	0.51	0.43	0.41	0.52	0.49	0.48
AX-184789145	Fvb5-3	8942180	1.6689	0.01	0.31	0.35	0.25	0.48	0.47	0.43	0.29	0.44
AX-184296723	Fvb5-3	8953926	2.1939	0.01	0.25	0.27	0.05	0.48	0.28	0.24	0.27	0.35
AX-184121158	Fvb5-3	8975266	2.212	0	0.43	0.54	0.51	0.5	0.5	0.51	0.5	0.51
AX-184049908	Fvb5-3	8983887	2.1611	0	0.16	0.25	0.23	0.35	0.41	0.11	0.03	0.16
AX-166506497	Fvb5-3	8993498	-1.8715	0.02	0.27	0.41	0.06	0.48	0.44	0.41	0.14	0.36	istraw35_retained
AX-166514612	Fvb5-3	9017152	-0.0417	0.04	0.21	0.33	0.13	0.45	0.29	0.21	0.24	0.27	istraw35_retained
AX-184220272	Fvb5-3	9024357	1.8805	0	0.36	0.47	0.32	0.47	0.43	0.5	0.5	0.49
AX-184676519	Fvb5-3	9049933	1.179	0	0.13	0.23	0.45	0.06	0.16	0.28	0.42	0.31
AX-123365977	Fvb5-3	9059592	-1.2849	0.01	0.41	0.53	0.27	0.48	0.5	0.52	0.49	0.51	istraw35_retained
AX-184342138	Fvb5-3	9072518	0.9374	0.03	0.46	0.46	0.46	0.49	0.49	0.51	0.51	0.5
AX-166514605	Fvb5-3	9079914	3.2472	0.04	0.18	0.36	0.09	0.43	0.21	0.24	0.17	0.27	istraw35_retained
AX-184780230	Fvb5-3	9083238	3.2555	0.01	0.23	0.47	0.03	0.45	0.39	0.38	0.14	0.35
AX-184419504	Fvb5-3	9095136	0.6692	0.01	0.23	0.39	0.45	0.19	0.22	0.45	0.5	0.47	cand_gene
AX-184430197	Fvb5-3	9095400	1.7187	0	0.37	0.5	0.48	0.45	0.48	0.5	0.46	0.48
AX-184440679	Fvb5-3	9100790	1.8697	0.01	0.24	0.48	0.51	0.24	0.29	0.51	0.49	0.47	cand_gene
AX-184044090	Fvb5-3	9133196	0.5088	0.03	0.2	0.32	0.38	0.19	0.18	0.48	0.44	0.42
AX-184083298	Fvb5-3	9149193	2.2974	0.01	0.29	0.42	0.34	0.48	0.45	0.42	0.22	0.41
AX-184534094	Fvb5-3	9153883	0.9074	0	0.3	0.43	0.12	0.35	0.5	0.46	0.42	0.39
AX-184308109	Fvb5-3	9172065	1.6269	0.01	0.37	0.44	0.49	0.49	0.31	0.5	0.51	0.49
AX-166506485	Fvb5-3	9199241	2.9585	0.06	0.14	0.29	0.04	0.32	0.39	0.06	0.03	0.11	istraw35_retained
AX-184573544	Fvb5-3	9216647	1.3651	0	0.17	0.26	0.19	0.43	0.16	0.11	0.24	0.19
AX-184035049	Fvb5-3	9222133	2.2313	0.01	0.38	0.46	0.51	0.49	0.35	0.48	0.52	0.5
AX-166514592	Fvb5-3	9261633	-0.8234	0	0.17	0.26	0.03	0.33	0.45	0.11	0.06	0.14	istraw35_retained
AX-184094632	Fvb5-3	9262413	3.1471	0.02	0.24	0.48	0.03	0.46	0.39	0.38	0.12	0.38
AX-184230657	Fvb5-3	9275931	2.1274	0	0.35	0.45	0.51	0.48	0.33	0.45	0.51	0.49
AX-184209936	Fvb5-3	9308608	1.5511	0.01	0.18	0.31	0.42	0.18	0.19	0.38	0.42	0.42
AX-166506385	Fvb5-3	9333831	-0.6164	0.02	0.19	0.3	0.51	0.05	0.28	0.43	0.51	0.43	istraw35_retained
AX-184274304	Fvb5-3	9335899	2.3614	0.01	0.48	0.54	0.49	0.49	0.51	0.48	0.51	0.51
AX-184450919	Fvb5-3	9367672	1.3317	0	0.47	0.53	0.27	0.51	0.5	0.49	0.51	0.48
AX-184525653	Fvb5-3	9372292	0.9607	0.02	0.22	0.33	0.49	0.18	0.21	0.49	0.47	0.45
AX-123361777	Fvb5-3	9373706	-1.5125	0.04	0.3	0.42	0.28	0.43	0.36	0.46	0.5	0.41	istraw35_retained
AX-184408758	Fvb5-3	9398267	3.0111	0.03	0.16	0.32	0.19	0.39	0.16	0.11	0.29	0.21
AX-184601752	Fvb5-3	9400729	2.4162	0	0.2	0.32	0.49	0.18	0.19	0.49	0.45	0.42
AX-166514451	Fvb5-3	9402709	2.4037	0.01	0.12	0.23	0.08	0.02	0.21	0.41	0.38	0.27	istraw35_retained
AX-166514459	Fvb5-3	9427344	2.2838	0.02	0.23	0.46	0.03	0.45	0.39	0.38	0.12	0.35	istraw35_retained
AX-184637916	Fvb5-3	9447997	1.0456	0	0.17	0.25	0.05	0.33	0.45	0.11	0.03	0.14
AX-184869414	Fvb5-3	9456062	2.4972	0.01	0.29	0.41	0.18	0.48	0.45	0.41	0.24	0.43
AX-184199845	Fvb5-3	9458972	1.0997	0.02	0.21	0.3	0.51	0.18	0.19	0.49	0.47	0.45
AX-184296731	Fvb5-3	9503178	2.7442	0.02	0.15	0.3	0.1	0.38	0.15	0.06	0.26	0.19
AX-184285571	Fvb5-3	9505710	1.1939	0	0.31	0.44	0.34	0.48	0.46	0.43	0.31	0.44
AX-184144497	Fvb5-3	9508779	0.5218	0.03	0.29	0.36	0	0.5	0.43	0.43	0.15	0.4
AX-184822586	Fvb5-3	9557497	1.2024	0.03	0.09	0.18	0.28	0	0.18	0.35	0.34	0.21
AX-184460960	Fvb5-3	9576902	1.7641	0	0.21	0.31	0.5	0.18	0.19	0.48	0.48	0.43
AX-184100712	Fvb5-3	9588314	1.7481	0.03	0.17	0.33	0.24	0.18	0.18	0.4	0.42	0.39
AX-184397810	Fvb5-3	9628069	1.7236	0	0.17	0.3	0.36	0.18	0.18	0.38	0.42	0.41
AX-184152905	Fvb5-3	9629244	1.6741	0.01	0.33	0.38	0.39	0.49	0.47	0.46	0.36	0.49
AX-184648472	Fvb5-3	9659184	2.3472	0.02	0.18	0.3	0.13	0.18	0.19	0.43	0.41	0.41
AX-184781909	Fvb5-3	9670735	1.4642	0.02	0.29	0.43	0.3	0.48	0.44	0.42	0.24	0.43
AX-184960458	Fvb5-3	9738051	1.7487	0	0.18	0.31	0.38	0.18	0.19	0.38	0.42	0.41
AX-184626554	Fvb5-3	9740346	1.6213	0.01	0.38	0.5	0.48	0.43	0.5	0.5	0.48	0.49
AX-184170921	Fvb5-3	9778230	0.5783	0.03	0.25	0.31	0.15	0.49	0.26	0.38	0.27	0.38
AX-184499332	Fvb5-3	9783046	2.3139	0.03	0.32	0.44	0.44	0.36	0.5	0.48	0.46	0.41
AX-184450928	Fvb5-3	9813252	1.1188	0.03	0.28	0.42	0.32	0.48	0.44	0.47	0.12	0.37
AX-184152907	Fvb5-3	9817597	1.9912	0	0.48	0.52	0.51	0.51	0.5	0.5	0.5	0.51
AX-184386971	Fvb5-3	9822986	-1.6888	0.02	0.31	0.41	0.08	0.51	0.34	0.42	0.29	0.37	cand_gene
AX-184180312	Fvb5-3	9827516	3.6118	0	0.24	0.48	0.08	0.45	0.4	0.38	0.14	0.36	cand_gene
AX-123358476	Fvb5-3	9837578	-0.6756	0.01	0.18	0.3	0.38	0.42	0.19	0.15	0.27	0.23	istraw35_retained
AX-184490163	Fvb5-3	9855617	1.856	0	0.2	0.32	0.49	0.18	0.19	0.48	0.45	0.43
AX-184901074	Fvb5-3	9877603	2.5007	0	0.4	0.46	0.5	0.49	0.36	0.51	0.52	0.51
AX-184252492	Fvb5-3	9910338	1.7632	0.01	0.46	0.4	0.27	0.49	0.46	0.46	0.31	0.45
AX-184573552	Fvb5-3	9912619	1.7351	0.02	0.18	0.36	0.35	0.16	0.19	0.4	0.44	0.41
AX-184632344	Fvb5-3	9912777	1.0886	0.01	0.34	0.42	0.03	0.51	0.49	0.24	0.25	0.29
AX-184696301	Fvb5-3	9964424	2.2238	0	0.3	0.43	0.19	0.48	0.46	0.41	0.33	0.42
AX-184209942	Fvb5-3	9984145	2.3215	0.01	0.2	0.31	0.5	0.2	0.18	0.46	0.46	0.43
AX-166514474	Fvb5-3	10018713	-0.2914	0	0.2	0.32	0.51	0.18	0.19	0.46	0.45	0.42	istraw35_retained
AX-184161840	Fvb5-3	10035013	1.4515	0	0.17	0.25	0.03	0.33	0.45	0.11	0	0.14
AX-184525660	Fvb5-3	10048433	2.5899	0	0.46	0.52	0.5	0.51	0.5	0.51	0.49	0.51
AX-184580889	Fvb5-3	10058771	2.9169	0.01	0.2	0.31	0.5	0.18	0.19	0.46	0.44	0.42
AX-184252497	Fvb5-3	10059351	1.2337	0.04	0.23	0.45	0.11	0.45	0.39	0.38	0.12	0.34
AX-184508403	Fvb5-3	10090143	1.8659	0.03	0.35	0.7	0.51	0.43	0.36	0.52	0.52	0.51
AX-184088785	Fvb5-3	10119483	2.702	0.01	0.35	0.7	0.51	0.43	0.38	0.52	0.52	0.51
AX-184587991	Fvb5-3	10119828	1.2253	0.01	0.29	0.44	0.08	0.51	0.44	0.4	0.12	0.38
AX-184558309	Fvb5-3	10128052	1.9304	0	0.2	0.32	0.5	0.18	0.19	0.46	0.45	0.42
AX-166523760	Fvb5-3	10157057	-0.4684	0.01	0.46	0.39	0.15	0.45	0.47	0.46	0.2	0.43	istraw35_retained
AX-184274319	Fvb5-3	10158117	2.0057	0	0.33	0.42	0.49	0.35	0.39	0.49	0.5	0.5
AX-184923436	Fvb5-3	10163368	1.658	0.01	0.32	0.5	0.35	0.46	0.4	0.49	0.46	0.47
AX-184241516	Fvb5-3	10213361	3.2938	0.02	0.13	0.27	0	0.3	0.15	0.18	0.23	0.19
AX-184608307	Fvb5-3	10221017	2.1975	0.01	0.5	0.39	0.46	0.43	0.46	0.46	0.34	0.47
AX-184558312	Fvb5-3	10240000	1.1964	0.01	0.22	0.33	0.5	0.17	0.23	0.46	0.49	0.44
AX-184330929	Fvb5-3	10282715	1.9639	0.01	0.28	0.36	0.32	0.35	0.34	0.51	0.5	0.44
AX-184608308	Fvb5-3	10283246	1.1194	0.01	0.2	0.31	0.41	0.18	0.19	0.46	0.45	0.41
AX-184558313	Fvb5-3	10305769	2.6822	0	0.17	0.3	0.36	0.18	0.18	0.35	0.42	0.41
AX-184667716	Fvb5-3	10310723	1.4642	0.01	0.14	0.24	0.05	0.32	0.16	0.15	0.22	0.19
AX-184696305	Fvb5-3	10332643	1.3406	0.01	0.35	0.35	0.08	0.51	0.47	0.47	0.18	0.49
AX-184296741	Fvb5-3	10359012	1.1623	0.01	0.48	0.56	0.44	0.49	0.5	0.53	0.48	0.51
AX-184053225	Fvb5-3	10375409	1.0288	0.01	0.19	0.32	0.37	0.18	0.19	0.46	0.42	0.42
AX-184408773	Fvb5-3	10377010	1.5702	0.04	0.46	0.67	0.34	0.43	0.51	0.53	0.51	0.52
AX-184364617	Fvb5-3	10401553	2.2432	0.02	0.49	0.55	0.51	0.51	0.51	0.52	0.51	0.51
AX-184667719	Fvb5-3	10411455	0.8742	0	0.17	0.25	0.03	0.33	0.45	0.11	0.03	0.14
AX-166518020	Fvb5-3	10431153	1.4905	0.02	0.35	0.35	0.16	0.51	0.46	0.48	0.22	0.47	istraw35_retained
AX-166506415	Fvb5-3	10435662	2.9187	0	0.12	0.24	0.1	0.05	0.21	0.41	0.38	0.27	istraw35_retained
AX-184189864	Fvb5-3	10459720	0.4423	0.02	0.23	0.34	0.51	0.35	0.44	0.15	0.33	0.33
AX-184319669	Fvb5-3	10475099	2.4789	0	0.29	0.44	0.03	0.51	0.44	0.4	0.12	0.36	cand_gene
AX-166506419	Fvb5-3	10479327	3.5061	0	0.12	0.23	0.08	0.02	0.21	0.41	0.38	0.27	istraw35_retained
AX-184285578	Fvb5-3	10479708	-0.0315	0	0.33	0.45	0.5	0.43	0.34	0.43	0.51	0.49	cand_gene
AX-166527280	Fvb5-3	10480641	1.4079	0	0.2	0.33	0.51	0.16	0.2	0.35	0.49	0.46	istraw35_retained
AX-123365958	Fvb5-3	10484903	-0.4417	0	0.31	0.46	0.25	0.51	0.46	0.41	0.22	0.39	istraw35_retained
AX-184209950	Fvb5-3	10498378	2.0449	0.01	0.45	0.53	0.39	0.49	0.5	0.5	0.51	0.48
AX-123540043	Fvb5-3	10499852	1.0185	0.01	0.3	0.46	0.15	0.51	0.46	0.41	0.2	0.38	istraw35_retained
AX-184653486	Fvb5-3	10526569	2.1176	0.02	0.44	0.54	0.34	0.51	0.5	0.51	0.48	0.5
AX-184573558	Fvb5-3	10527394	1.4933	0.04	0.3	0.41	0.03	0.5	0.43	0.46	0.18	0.43
AX-184859614	Fvb5-3	10546465	1.3789	0	0.14	0.24	0	0.32	0.16	0.15	0.22	0.19
AX-184241522	Fvb5-3	10557648	1.9232	0.01	0.37	0.52	0.5	0.44	0.5	0.42	0.46	0.49
AX-123364004	Fvb5-3	10564548	0.6978	0.03	0.4	0.48	0.33	0.43	0.38	0.52	0.5	0.52	istraw35_retained
AX-184330932	Fvb5-3	10565135	2.0095	0	0.44	0.56	0.33	0.51	0.51	0.53	0.49	0.5
AX-184386982	Fvb5-3	10585942	1.5327	0.01	0.14	0.29	0.19	0.3	0.18	0.15	0.29	0.21
AX-184274323	Fvb5-3	10604032	2.5567	0.02	0.3	0.45	0.38	0.51	0.44	0.41	0.14	0.38
AX-89849019	Fvb5-3	10627415	0.3019	0.01	0.14	0.28	0.33	0.18	0.35	0.15	0.31	0.21	istraw35_retained
AX-184706518	Fvb5-3	10630432	1.1805	0.03	0.35	0.69	0.51	0.42	0.37	0.52	0.52	0.5
AX-184692649	Fvb5-3	10651736	0.9879	0.04	0.18	0.28	0	0.34	0.44	0.17	0.15	0.14
AX-184209954	Fvb5-3	10677134	2.8101	0	0.18	0.3	0.36	0.18	0.19	0.35	0.44	0.41
AX-184386986	Fvb5-3	10688857	2.3762	0.01	0.4	0.52	0.5	0.43	0.5	0.49	0.51	0.5
AX-166514524	Fvb5-3	10692023	2.3218	0.04	0.13	0.25	0.03	0.3	0.16	0.15	0.22	0.17	istraw35_retained
AX-184970659	Fvb5-3	10731404	1.465	0	0.35	0.69	0.51	0.42	0.37	0.52	0.52	0.5
AX-184285580	Fvb5-3	10732882	1.6612	0	0.33	0.37	0.5	0.21	0.38	0.53	0.47	0.51
AX-184653488	Fvb5-3	10752798	0.3519	0.01	0.17	0.27	0.03	0.35	0.44	0.11	0.03	0.16
AX-166523804	Fvb5-3	10758590	2.2006	0.04	0.13	0.27	0.23	0.3	0.18	0.15	0.22	0.19	istraw35_retained
AX-184701731	Fvb5-3	10782106	2.2835	0.01	0.33	0.42	0.5	0.43	0.31	0.48	0.5	0.49
AX-184614529	Fvb5-3	10821488	2.6775	0	0.17	0.33	0.23	0.18	0.19	0.35	0.41	0.39
AX-184170937	Fvb5-3	10847690	1.9091	0.03	0.36	0.63	0.48	0.42	0.38	0.52	0.52	0.51
AX-184734985	Fvb5-3	10848536	1.4689	0.04	0.39	0.3	0.46	0.43	0.35	0.51	0.48	0.51
AX-166506443	Fvb5-3	10855166	3.431	0.04	0.26	0.53	0.16	0.49	0.39	0.38	0.25	0.33	istraw35_retained
AX-184319676	Fvb5-3	10856198	0.4854	0.01	0.37	0.42	0.39	0.42	0.32	0.49	0.5	0.51
AX-166514541	Fvb5-3	10857830	1.4641	0.04	0.13	0.26	0.03	0.3	0.15	0.06	0.25	0.19	istraw35_retained
AX-184480701	Fvb5-3	10858574	1.8666	0	0.18	0.3	0.44	0.18	0.19	0.35	0.45	0.41
AX-184580901	Fvb5-3	10888256	1.5441	0.04	0.31	0.49	0.1	0.48	0.49	0.4	0.18	0.35
AX-184594916	Fvb5-3	10906153	1.0076	0	0.47	0.58	0.49	0.5	0.5	0.52	0.49	0.51
AX-184296750	Fvb5-3	10926376	1.6136	0	0.18	0.29	0.29	0.32	0.24	0.2	0.36	0.27
AX-184723161	Fvb5-3	10942595	2.5589	0.01	0.34	0.68	0.48	0.41	0.37	0.52	0.51	0.5
AX-184719285	Fvb5-3	10954152	1.7358	0	0.35	0.69	0.51	0.42	0.37	0.52	0.52	0.5
AX-166523809	Fvb5-3	10994343	0.3414	0.01	0.13	0.22	0.08	0.02	0.23	0.41	0.41	0.31
AX-184450943	Fvb5-3	10995249	1.3694	0	0.46	0.55	0.08	0.5	0.5	0.52	0.47	0.51
AX-184039205	Fvb5-3	11006291	3.0522	0.02	0.5	0.55	0.49	0.49	0.5	0.51	0.49	0.51
AX-184637930	Fvb5-3	11021907	1.9851	0.01	0.13	0.23	0	0.3	0.16	0.15	0.22	0.19
AX-184189871	Fvb5-3	11035082	2.4802	0.02	0.15	0.29	0.03	0.3	0.39	0.11	0.03	0.14
AX-184060446	Fvb5-3	11078397	2.6694	0.02	0.1	0.2	0.23	0.2	0.16	0.28	0.12	0.19
AX-184937859	Fvb5-3	11085621	0.1708	0	0.19	0.3	0.08	0.34	0.45	0.15	0.06	0.21
AX-184100727	Fvb5-3	11095217	1.9985	0.03	0.47	0.56	0.34	0.5	0.5	0.52	0.47	0.52
AX-184601767	Fvb5-3	11102612	3.1141	0	0.48	0.57	0.46	0.5	0.5	0.51	0.48	0.51
AX-184397826	Fvb5-3	11105787	1.0268	0.02	0.16	0.17	0	0.39	0.18	0.2	0.2	0.26
AX-166506449	Fvb5-3	11129910	-0.5008	0.01	0.32	0.46	0.08	0.35	0.5	0.48	0.46	0.44	istraw35_retained
AX-166523814	Fvb5-3	11130366	3.8497	0.04	0.14	0.28	0.16	0.02	0.24	0.43	0.43	0.33	istraw35_retained
AX-166519560	Fvb5-3	11144469	0.2535	0	0.17	0.27	0	0.34	0.44	0.11	0.03	0.16	istraw35_retained
AX-184408786	Fvb5-3	11150307	0.7704	0	0.18	0.28	0.05	0.34	0.44	0.11	0.12	0.19
AX-184049917	Fvb5-3	11150886	3.3705	0.01	0.38	0.49	0.51	0.37	0.51	0.49	0.52	0.5
AX-184791759	Fvb5-3	11185615	-0.1116	0.01	0.18	0.28	0.08	0.03	0.38	0.45	0.42	0.35
AX-184285586	Fvb5-3	11208804	1.7151	0.02	0.33	0.66	0.5	0.42	0.35	0.52	0.51	0.5
AX-184885598	Fvb5-3	11222781	2.0618	0.01	0.39	0.48	0.46	0.37	0.51	0.49	0.51	0.49
AX-184241524	Fvb5-3	11262135	2.7031	0.01	0.4	0.46	0.36	0.35	0.51	0.52	0.5	0.49
AX-184353333	Fvb5-3	11262755	1.4118	0.04	0.25	0.33	0.43	0.34	0.47	0.25	0.33	0.29
AX-184073304	Fvb5-3	11299305	1.1228	0.01	0.34	0.69	0.51	0.41	0.37	0.52	0.52	0.5
AX-184450945	Fvb5-3	11327417	0.41	0	0.09	0.15	0	0.16	0.12	0.15	0.29	0.19
AX-184667727	Fvb5-3	11338704	1.3799	0	0.46	0.48	0.35	0.48	0.51	0.52	0.49	0.5
AX-184844586	Fvb5-3	11354908	2.166	0	0.44	0.49	0.45	0.47	0.51	0.53	0.51	0.49
AX-184189877	Fvb5-3	11356872	3.0357	0	0.08	0.16	0.05	0.24	0	0.2	0.14	0.11
AX-184778535	Fvb5-3	11367500	-0.0723	0.03	0.44	0.52	0.51	0.47	0.51	0.49	0.51	0.48	cand_gene
AX-184430236	Fvb5-3	11369203	0.3526	0	0.32	0.47	0.44	0.37	0.5	0.46	0.46	0.43	cand_gene
AX-184296758	Fvb5-3	11395852	0.6984	0	0.18	0.28	0.08	0.34	0.44	0.11	0.06	0.19
AX-184508414	Fvb5-3	11419190	2.9515	0.02	0.45	0.51	0.51	0.48	0.51	0.53	0.51	0.5
AX-166506459	Fvb5-3	11429518	-0.7649	0.02	0.47	0.51	0.45	0.48	0.51	0.53	0.5	0.5	istraw35_retained
AX-184928141	Fvb5-3	11430258	2.1846	0	0.21	0.32	0.19	0.35	0.46	0.15	0.17	0.27
AX-184199876	Fvb5-3	11447035	-0.3371	0.04	0.19	0.34	0.31	0.34	0.16	0.38	0.4	0.29	cand_gene
AX-184850476	Fvb5-3	11448032	0.9231	0	0.09	0.16	0.1	0.25	0	0.28	0.24	0.11	cand_gene
AX-166506462	Fvb5-3	11472122	-1.1528	0.01	0.14	0.23	0.21	0.02	0.23	0.43	0.46	0.35	istraw35_retained
AX-184726777	Fvb5-3	11479632	0.6983	0.03	0.18	0.31	0.25	0.33	0.43	0.11	0.12	0.19	cand_gene
AX-184490184	Fvb5-3	11480581	1.2863	0.01	0.45	0.52	0.33	0.47	0.51	0.52	0.51	0.5	cand_gene
AX-184580903	Fvb5-3	11497020	3.0619	0	0.44	0.49	0.5	0.48	0.51	0.53	0.51	0.49
AX-184025489	Fvb5-3	11499914	3.1267	0.01	0.29	0.35	0.5	0.47	0.47	0.35	0.33	0.3
AX-184094657	Fvb5-3	11501726	2.8395	0	0.29	0.36	0.49	0.47	0.47	0.35	0.33	0.31
AX-184909752	Fvb5-3	11501942	1.6312	0	0.46	0.5	0.33	0.48	0.51	0.5	0.5	0.49
AX-184558320	Fvb5-3	11550672	3.051	0.03	0.44	0.48	0.45	0.47	0.51	0.5	0.52	0.49
AX-184375851	Fvb5-3	11580167	0.9188	0.02	0.25	0.34	0.33	0.46	0.43	0.32	0.2	0.24
AX-184170941	Fvb5-3	11625687	2.4387	0	0.19	0.3	0.1	0.34	0.44	0.15	0.17	0.19
AX-184480710	Fvb5-3	11639088	2.9236	0.01	0.44	0.48	0.48	0.48	0.51	0.53	0.51	0.49
AX-166523840	Fvb5-3	11639780	3.304	0.01	0.12	0.24	0.05	0.02	0.23	0.41	0.38	0.28	istraw35_retained
AX-184152922	Fvb5-3	11642594	2.2604	0.01	0.31	0.38	0.51	0.47	0.47	0.38	0.39	0.35
AX-184460982	Fvb5-3	11654327	2.3028	0.01	0.47	0.51	0.35	0.48	0.51	0.52	0.5	0.5
AX-184364632	Fvb5-3	11659541	0.3939	0.03	0.42	0.53	0.42	0.49	0.5	0.51	0.49	0.52
AX-184152923	Fvb5-3	11670921	2.8825	0	0.07	0.14	0.08	0.24	0	0.15	0.14	0.08
AX-184885603	Fvb5-3	11726343	1.1547	0.03	0.31	0.45	0.1	0.36	0.5	0.47	0.43	0.42
AX-166514580	Fvb5-3	11732362	-1.0004	0.05	0.46	0.5	0.35	0.48	0.51	0.52	0.5	0.5	istraw35_retained
AX-184923443	Fvb5-3	11734738	0.3831	0	0.13	0.21	0.5	0.24	0.09	0.35	0.34	0.16
AX-123585402	Fvb5-3	11737402	-0.8766	0.04	0.42	0.5	0.44	0.47	0.51	0.52	0.52	0.49	istraw35_retained
AX-184843760	Fvb5-3	11748575	1.6413	0.01	0.47	0.51	0.31	0.48	0.51	0.52	0.5	0.5
AX-184508421	Fvb5-3	11786750	2.4805	0.03	0.44	0.48	0.44	0.47	0.51	0.53	0.5	0.49
AX-184430240	Fvb5-3	11792418	0.9411	0.01	0.33	0.46	0.13	0.35	0.5	0.49	0.49	0.45
AX-184937863	Fvb5-3	11800823	1.2204	0.01	0.21	0.43	0.43	0.41	0.24	0.32	0.29	0.35
AX-123364016	Fvb5-3	11823660	1.5678	0.01	0.45	0.5	0.37	0.47	0.51	0.52	0.51	0.49	istraw35_retained
AX-184397834	Fvb5-3	11836040	2.9117	0.01	0.33	0.47	0.48	0.36	0.5	0.51	0.46	0.45
AX-123365973	Fvb5-3	11867600	0.1073	0.02	0.46	0.51	0.39	0.47	0.51	0.52	0.51	0.5	istraw35_retained
AX-184408797	Fvb5-3	11868139	2.5276	0.01	0.44	0.52	0.49	0.47	0.51	0.52	0.51	0.49
AX-123364910	Fvb5-3	11874839	1.74	0.01	0.45	0.5	0.35	0.46	0.51	0.53	0.5	0.5	istraw35_retained
AX-184471000	Fvb5-3	11881540	1.9822	0	0.24	0.33	0.5	0.27	0.15	0.5	0.51	0.44
AX-184342184	Fvb5-3	11905947	0.927	0.02	0.22	0.33	0.51	0.27	0.15	0.49	0.51	0.43
AX-166514590	Fvb5-3	11906524	0.3454	0.06	0.21	0.32	0.29	0.33	0.49	0.15	0.23	0.21	istraw35_retained
AX-184189881	Fvb5-3	11913398	2.4134	0	0.44	0.5	0.49	0.48	0.51	0.52	0.51	0.49
AX-184319692	Fvb5-3	11923314	2.7839	0.01	0.22	0.31	0.05	0.35	0.49	0.15	0.17	0.19
AX-184114148	Fvb5-3	11953832	2.9922	0	0.43	0.51	0.46	0.48	0.51	0.53	0.51	0.48
AX-184869424	Fvb5-3	11962526	0.3611	0	0.21	0.31	0.19	0.13	0.38	0.46	0.47	0.33
AX-184209975	Fvb5-3	11973641	1.8327	0	0.17	0.34	0.39	0.18	0.25	0.38	0.47	0.38
AX-184180339	Fvb5-3	12037455	2.7066	0.01	0.17	0.3	0.13	0.26	0.06	0.48	0.47	0.36
AX-184680743	Fvb5-3	12038965	1.3385	0.01	0.41	0.5	0.47	0.37	0.51	0.52	0.52	0.5
AX-184601774	Fvb5-3	12057953	3.0285	0.01	0.09	0.18	0.18	0.24	0.03	0.2	0.2	0.16
AX-184450956	Fvb5-3	12078444	1.7546	0	0.4	0.5	0.47	0.37	0.51	0.52	0.51	0.5
AX-184626573	Fvb5-3	12096137	1.9985	0	0.16	0.21	0	0.15	0.49	0.11	0.03	0.19
AX-166523720	Fvb5-3	12104523	-1.3261	0.04	0.23	0.33	0.1	0.34	0.49	0.24	0.17	0.25	istraw35_retained
AX-184252527	Fvb5-3	12109733	0.3835	0.03	0.45	0.43	0.5	0.45	0.5	0.35	0.36	0.51
AX-166514424	Fvb5-3	12122130	3.5652	0.03	0.14	0.28	0.06	0.15	0.44	0.11	0.03	0.17	istraw35_retained
AX-184471006	Fvb5-3	12134786	2.2987	0.02	0.09	0.18	0.49	0.24	0	0.32	0.24	0.16
AX-184136601	Fvb5-3	12136787	2.7229	0	0.4	0.49	0.48	0.37	0.51	0.52	0.51	0.5
AX-184353343	Fvb5-3	12158931	1.3374	0.03	0.42	0.51	0.36	0.37	0.51	0.52	0.5	0.5
AX-184209978	Fvb5-3	12179593	0.2591	0.01	0.14	0.27	0.08	0.15	0.44	0.11	0.03	0.19
AX-184626576	Fvb5-3	12200388	0.7429	0	0.14	0.29	0.03	0.15	0.45	0.11	0.09	0.19
AX-184375860	Fvb5-3	12231125	3.8097	0	0.08	0.16	0	0.24	0	0.2	0.2	0.11
AX-184144524	Fvb5-3	12245374	2.1711	0.01	0.42	0.49	0.33	0.36	0.51	0.52	0.5	0.51
AX-184152929	Fvb5-3	12251330	1.3541	0.01	0.26	0.36	0.48	0.36	0.49	0.24	0.33	0.35	cand_gene
AX-184663086	Fvb5-3	12251481	0.6014	0	0.43	0.5	0.05	0.37	0.51	0.52	0.49	0.51	cand_gene
AX-184745866	Fvb5-3	12264361	2.0153	0.01	0.08	0.15	0	0.24	0.02	0.15	0.18	0.11
AX-166506367	Fvb5-3	12269123	-1.3065	0.06	0.43	0.5	0.4	0.37	0.51	0.52	0.5	0.51	istraw35_retained
AX-184849087	Fvb5-3	12271261	0.6259	0.01	0.28	0.39	0.22	0.19	0.5	0.48	0.45	0.45
AX-184161866	Fvb5-3	12287598	2.4832	0	0.4	0.49	0.34	0.37	0.51	0.52	0.5	0.5
AX-123363507	Fvb5-3	12289755	1.7867	0	0.32	0.42	0.32	0.16	0.51	0.5	0.51	0.48	istraw35_retained
AX-184021975	Fvb5-3	12312284	2.6886	0	0.41	0.51	0.4	0.36	0.51	0.53	0.5	0.51
AX-184897047	Fvb5-3	12341068	2.4954	0	0.19	0.23	0.05	0.15	0.49	0.15	0.2	0.23
AX-184699211	Fvb5-3	12358095	1.396	0	0.21	0.31	0.33	0.25	0.11	0.49	0.5	0.43
AX-184030122	Fvb5-3	12362208	0.6771	0.04	0.16	0.21	0	0.14	0.49	0.11	0.03	0.21
AX-184632360	Fvb5-3	12363260	1.9529	0	0.41	0.5	0.51	0.37	0.51	0.52	0.51	0.51
AX-184881975	Fvb5-3	12426917	2.5144	0	0.41	0.5	0.44	0.37	0.51	0.52	0.5	0.51
AX-184855504	Fvb5-3	12445147	2.8325	0	0.19	0.32	0.19	0.25	0.08	0.49	0.49	0.41
AX-184601779	Fvb5-3	12447822	1.8106	0.03	0.49	0.68	0.3	0.49	0.51	0.51	0.49	0.51
AX-184771896	Fvb5-3	12450776	0.8091	0	0.16	0.22	0.03	0.15	0.49	0.11	0.03	0.21
AX-184419548	Fvb5-3	12457063	0.7551	0.01	0.43	0.5	0.34	0.37	0.51	0.52	0.5	0.51
AX-184751749	Fvb5-3	12517407	2.4833	0.04	0.29	0.36	0.14	0.16	0.5	0.48	0.46	0.45
AX-184566027	Fvb5-3	12518684	0.5077	0	0.12	0.16	0.29	0.06	0.06	0.45	0.44	0.33
AX-184460996	Fvb5-3	12537546	2.0713	0	0.41	0.53	0.51	0.37	0.5	0.51	0.52	0.5
AX-184525691	Fvb5-3	12566118	2.0108	0	0.33	0.41	0.35	0.16	0.5	0.49	0.5	0.47
AX-184885609	Fvb5-3	12566470	2.6249	0	0.43	0.49	0.44	0.37	0.5	0.51	0.5	0.5
AX-184088798	Fvb5-3	12571323	3.5404	0	0.07	0.14	0	0.24	0	0.11	0.17	0.08
AX-123367174	Fvb5-3	12582759	1.0092	0.01	0.45	0.52	0.34	0.37	0.49	0.52	0.5	0.51	istraw35_retained
AX-89792046	Fvb5-3	12617658	-0.71	0.01	0.17	0.24	0.21	0.15	0.49	0.2	0.06	0.21	istraw35_retained
AX-166527609	Fvb5-3	12631786	0.6041	0.01	0.13	0.22	0.1	0.02	0.19	0.43	0.42	0.35	istraw35_retained
AX-184866741	Fvb5-3	12632095	0.2308	0.03	0.33	0.43	0.41	0.36	0.51	0.31	0.48	0.39
AX-184614538	Fvb5-3	12639608	2.2541	0.02	0.19	0.31	0.08	0.25	0.15	0.46	0.49	0.39
AX-184901086	Fvb5-3	12642812	2.2305	0	0.44	0.5	0.43	0.38	0.5	0.53	0.5	0.5
AX-184626579	Fvb5-3	12651408	1.6966	0.01	0.46	0.5	0.36	0.38	0.5	0.53	0.47	0.51
AX-123358397	Fvb5-3	12669790	0.3787	0	0.27	0.39	0.49	0.36	0.5	0.24	0.29	0.35	istraw35_retained
AX-184566029	Fvb5-3	12682024	1.0827	0.01	0.18	0.26	0.21	0.18	0.5	0.15	0.06	0.21
AX-123364907	Fvb5-3	12697380	1.5992	0	0.46	0.5	0.44	0.38	0.5	0.53	0.47	0.51	istraw35_retained
AX-123363963	Fvb5-3	12718208	1.1019	0	0.46	0.5	0.38	0.38	0.5	0.53	0.47	0.51	istraw35_retained
AX-184274350	Fvb5-3	12719228	-1.785	0	0.1	0.18	0.39	0.24	0.05	0.15	0.31	0.11
AX-89890091	Fvb5-3	12720036	1.7104	0.03	0.13	0.26	0.06	0.16	0.44	0.11	0.03	0.09
AX-184440713	Fvb5-3	12726343	2.2971	0.01	0.46	0.49	0.36	0.38	0.5	0.53	0.47	0.51
AX-184573575	Fvb5-3	12766970	1.1774	0	0.42	0.36	0.45	0.16	0.31	0.5	0.52	0.49
AX-184889261	Fvb5-3	12775463	3.1716	0	0.48	0.43	0.48	0.35	0.31	0.53	0.47	0.51
AX-184252537	Fvb5-3	12778550	0.6706	0.02	0.24	0.4	0.31	0.35	0.48	0.24	0.27	0.29
AX-184252538	Fvb5-3	12836074	1.9132	0.02	0.35	0.7	0.5	0.49	0.28	0.52	0.51	0.5
AX-184189891	Fvb5-3	12844659	3.8498	0	0.48	0.44	0.36	0.37	0.31	0.53	0.48	0.51
AX-184230703	Fvb5-3	12845949	0.7327	0.01	0.21	0.33	0.37	0.24	0.23	0.48	0.5	0.4
AX-166527608	Fvb5-3	12851550	1.7741	0	0.21	0.33	0.15	0.24	0.23	0.48	0.5	0.39	istraw35_retained
AX-166518000	Fvb5-3	12851966	1.2133	0.01	0.17	0.24	0.08	0.16	0.49	0.11	0.06	0.19	istraw35_retained
AX-184875468	Fvb5-3	12856892	0.3196	0.01	0.36	0.39	0.39	0.37	0.45	0.32	0.42	0.36
AX-166523587	Fvb5-3	12882330	1.8795	0.01	0.48	0.45	0.4	0.37	0.33	0.52	0.48	0.51	cand_gene
AX-184353348	Fvb5-3	12884617	1.8127	0.01	0.28	0.38	0.5	0.36	0.5	0.24	0.36	0.31	cand_gene
AX-184353349	Fvb5-3	12886492	2.8248	0.03	0.48	0.38	0.43	0.35	0.37	0.52	0.48	0.49
AX-184364643	Fvb5-3	12896048	0.9207	0.03	0.27	0.2	0.05	0.51	0.05	0.42	0.37	0.39
AX-184024610	Fvb5-3	12896618	2.8109	0	0.25	0.5	0.49	0.4	0.13	0.49	0.48	0.45	cand_gene
AX-184387013	Fvb5-3	12897853	2.7382	0	0.23	0.36	0.27	0.35	0.49	0.2	0.2	0.25	cand_gene
AX-184296780	Fvb5-3	12912560	3.1451	0.01	0.49	0.45	0.5	0.36	0.31	0.52	0.49	0.51
AX-166504326	Fvb5-3	12912902	-0.5037	0	0.47	0.43	0.33	0.37	0.31	0.53	0.46	0.51	istraw35_retained
AX-184534137	Fvb5-3	12915788	3.0982	0.01	0.25	0.37	0.33	0.35	0.5	0.2	0.23	0.29
AX-184199895	Fvb5-3	12952991	2.0913	0	0.32	0.26	0.1	0.43	0.27	0.28	0.18	0.25
AX-184030124	Fvb5-3	12971342	0.4805	0	0.39	0.29	0.46	0.32	0.28	0.41	0.44	0.46
AX-166506753	Fvb5-3	12973698	-0.2072	0.02	0.44	0.3	0.13	0.34	0.34	0.38	0.31	0.41	istraw35_retained
AX-184699214	Fvb5-3	12995320	0.838	0.03	0.23	0.46	0	0.33	0.4	0.44	0.2	0.34
AX-184542333	Fvb5-3	13006137	2.3735	0	0.43	0.29	0.25	0.34	0.32	0.38	0.36	0.42
AX-184542335	Fvb5-3	13020955	1.784	0	0.39	0.37	0	0.43	0.48	0.32	0.25	0.29
AX-184620668	Fvb5-3	13045317	1.0031	0.01	0.14	0.28	0.03	0.16	0.45	0.11	0.03	0.16
AX-184632364	Fvb5-3	13063353	1.94	0.01	0.5	0.42	0.46	0.43	0.43	0.53	0.5	0.5
AX-184850480	Fvb5-3	13082412	2.129	0	0.23	0.29	0.33	0.31	0.06	0.5	0.47	0.5
AX-166506315	Fvb5-3	13087962	-0.0242	0.03	0.28	0.3	0	0.46	0.23	0.24	0.17	0.24	istraw35_retained
AX-184889266	Fvb5-3	13105171	0.6101	0.01	0.43	0.46	0.47	0.41	0.5	0.53	0.5	0.51
AX-184461003	Fvb5-3	13130010	0.7356	0.02	0.48	0.36	0.36	0.23	0.3	0.51	0.47	0.52
AX-184285612	Fvb5-3	13153258	3.171	0.04	0.45	0.33	0.47	0.43	0.35	0.38	0.5	0.42
AX-184342208	Fvb5-3	13163375	1.7159	0.01	0.23	0.33	0	0.43	0.5	0.15	0.06	0.19
AX-184517187	Fvb5-3	13205608	2.4053	0.02	0.48	0.43	0.41	0.45	0.35	0.51	0.47	0.51
AX-184699215	Fvb5-3	13205751	1.9994	0	0.37	0.34	0.29	0.35	0.41	0.5	0.47	0.51
AX-184608327	Fvb5-3	13217405	2.063	0.01	0.13	0.21	0.11	0.02	0.25	0.41	0.43	0.35
AX-184440721	Fvb5-3	13217897	-0.4895	0.01	0.24	0.38	0.03	0.4	0.49	0.15	0.2	0.25	cand_gene
AX-184308159	Fvb5-3	13217962	-0.2987	0.03	0.46	0.46	0.25	0.45	0.3	0.52	0.47	0.51	cand_gene
AX-184658489	Fvb5-3	13221400	1.8684	0.02	0.15	0.3	0.39	0.09	0.17	0.45	0.42	0.3	cand_gene
AX-184450966	Fvb5-3	13222474	1.8763	0.01	0.47	0.46	0.35	0.45	0.3	0.51	0.49	0.51	cand_gene
AX-184039218	Fvb5-3	13282688	2.5497	0.03	0.48	0.41	0.46	0.43	0.37	0.48	0.49	0.5
AX-184100742	Fvb5-3	13292919	2.428	0	0.23	0.32	0	0.43	0.5	0.15	0.03	0.19
AX-184534142	Fvb5-3	13321995	2.1866	0.01	0.47	0.43	0.5	0.44	0.38	0.48	0.51	0.5
AX-184252547	Fvb5-3	13329677	1.4559	0	0.23	0.33	0.1	0.39	0.5	0.15	0.09	0.19
AX-184450970	Fvb5-3	13389157	1.2292	0	0.21	0.31	0	0.39	0.49	0.15	0.03	0.19
AX-123614364	Fvb5-3	13395005	-1.0033	0.03	0.5	0.43	0.49	0.41	0.31	0.48	0.49	0.51	istraw35_retained
AX-184220338	Fvb5-3	13397090	2.2501	0.01	0.5	0.44	0.5	0.41	0.31	0.49	0.49	0.51
AX-89905507	Fvb5-3	13404331	1.7704	0.02	0.33	0.35	0.51	0.4	0.46	0.18	0.23	0.32	istraw35_retained
AX-166527278	Fvb5-3	13406937	1.0219	0	0.31	0.33	0.42	0.4	0.46	0.15	0.23	0.25	istraw35_retained
AX-166523656	Fvb5-3	13412042	0.1281	0.03	0.5	0.45	0.31	0.41	0.32	0.51	0.5	0.51	istraw35_retained
AX-184263400	Fvb5-3	13431990	1.7889	0.01	0.49	0.44	0.51	0.41	0.31	0.46	0.5	0.51
AX-184342213	Fvb5-3	13434662	2.4985	0.02	0.18	0.36	0	0.36	0.44	0.15	0.03	0.16
AX-184566040	Fvb5-3	13455583	0.3209	0.03	0.27	0.34	0.19	0.37	0.49	0.15	0.17	0.23
AX-123525008	Fvb5-3	13461777	-0.9764	0.01	0.48	0.45	0.08	0.41	0.3	0.51	0.48	0.51	istraw35_retained
AX-184230713	Fvb5-3	13475223	2.1209	0.01	0.49	0.46	0.43	0.42	0.33	0.49	0.5	0.51
AX-184274361	Fvb5-3	13518274	1.7712	0.01	0.32	0.32	0.38	0.38	0.45	0.15	0.33	0.27
AX-123459570	Fvb5-3	13523319	-0.1988	0.02	0.47	0.42	0.5	0.39	0.31	0.46	0.51	0.5	istraw35_retained
AX-184550279	Fvb5-3	13536107	-0.3425	0.03	0.49	0.43	0.51	0.38	0.3	0.46	0.49	0.5	cand_gene
AX-123361726	Fvb5-3	13538742	-1.2061	0.01	0.48	0.43	0.33	0.39	0.31	0.49	0.51	0.49	istraw35_retained
AX-184566042	Fvb5-3	13539085	1.2696	0	0.41	0.49	0.43	0.4	0.49	0.49	0.52	0.47
AX-184252550	Fvb5-3	13540244	1.1981	0	0.21	0.29	0.03	0.36	0.5	0.15	0.03	0.14	cand_gene
AX-123588440	Fvb5-3	13540557	-0.5136	0	0.49	0.42	0.25	0.4	0.3	0.49	0.47	0.51	cand_gene
AX-184842321	Fvb5-3	13563630	0.2635	0.01	0.16	0.21	0.42	0.11	0.49	0.11	0.14	0.19	cand_gene
AX-184573586	Fvb5-3	13567895	1.5983	0.04	0.4	0.34	0.51	0.12	0.31	0.43	0.52	0.49	cand_gene
AX-184144544	Fvb5-3	13577559	1.6274	0.03	0.41	0.32	0.52	0.09	0.31	0.43	0.51	0.5
AX-184614547	Fvb5-3	13578032	1.0085	0	0.44	0.32	0.15	0.12	0.3	0.48	0.49	0.5	cand_gene
AX-123361731	Fvb5-3	13578115	0.0408	0.01	0.44	0.32	0.28	0.12	0.3	0.47	0.49	0.5	istraw35_retained
AX-184594938	Fvb5-3	13579003	0.2051	0	0.15	0.18	0.03	0.08	0.49	0.11	0.03	0.14	cand_gene
AX-184064457	Fvb5-3	13587704	0.3633	0.03	0.18	0.24	0.46	0.02	0.29	0.38	0.51	0.43
AX-184387019	Fvb5-3	13604923	2.3113	0.01	0.48	0.52	0.23	0.51	0.48	0.48	0.42	0.5
AX-184021453	Fvb5-3	13631946	0.7789	0.03	0.15	0.2	0.3	0.06	0.49	0.11	0.06	0.21
AX-184517194	Fvb5-3	13670964	2.827	0.01	0.12	0.24	0.08	0.08	0.18	0.35	0.39	0.29
AX-184364653	Fvb5-3	13679268	1.6936	0	0.44	0.32	0.35	0.12	0.31	0.48	0.5	0.51
AX-123525012	Fvb5-3	13688646	1.1067	0.02	0.43	0.32	0.45	0.12	0.3	0.46	0.5	0.5	istraw35_retained
AX-184614549	Fvb5-3	13701514	1.8739	0	0.23	0.22	0.21	0.11	0.47	0.11	0.17	0.21
AX-123367190	Fvb5-3	13704338	0.6517	0	0.19	0.27	0.51	0.05	0.27	0.43	0.52	0.42	istraw35_retained
AX-184170966	Fvb5-3	13727723	2.222	0	0.44	0.32	0.36	0.12	0.3	0.43	0.49	0.51
AX-184121204	Fvb5-3	13783254	2.7801	0.01	0.29	0.35	0.34	0.09	0.5	0.43	0.46	0.46
AX-184620679	Fvb5-3	13786219	0.4626	0	0.27	0.24	0.29	0.08	0.45	0.15	0.36	0.27
AX-184364657	Fvb5-3	13793999	2.3357	0.01	0.42	0.33	0.51	0.12	0.31	0.43	0.51	0.5
AX-184330977	Fvb5-3	13844229	2.1506	0.01	0.49	0.51	0.27	0.5	0.5	0.48	0.49	0.51
AX-184252555	Fvb5-3	13849454	1.1447	0.01	0.12	0.24	0.03	0.06	0.45	0.11	0.09	0.11
AX-184749507	Fvb5-3	13859963	0.3328	0.03	0.21	0.28	0.16	0.06	0.51	0.45	0.2	0.25
AX-184608333	Fvb5-3	13861942	2.4439	0	0.41	0.32	0.51	0.12	0.31	0.46	0.51	0.5
AX-184296793	Fvb5-3	13914558	2.1692	0.01	0.16	0.18	0.08	0.08	0.5	0.11	0.09	0.14
AX-184252557	Fvb5-3	13944864	1.886	0.01	0.42	0.33	0.48	0.12	0.31	0.46	0.5	0.5
AX-184684862	Fvb5-3	13945214	0.3377	0.02	0.26	0.25	0.32	0.08	0.44	0.15	0.33	0.25
AX-184637943	Fvb5-3	13952318	1.2138	0	0.27	0.25	0.3	0.08	0.44	0.15	0.33	0.25
AX-184471037	Fvb5-3	13973377	0.6112	0	0.3	0.34	0.42	0.09	0.49	0.41	0.48	0.44
AX-89890574	Fvb5-3	13978613	-1.7761	0.01	0.17	0.21	0.44	0.08	0.5	0.24	0.12	0.14	istraw35_retained
AX-184755116	Fvb5-3	13982017	1.7833	0	0.41	0.34	0.51	0.12	0.33	0.46	0.51	0.5
AX-184440732	Fvb5-3	14015767	2.4738	0.01	0.16	0.32	0.46	0.22	0.19	0.41	0.38	0.31
AX-184440733	Fvb5-3	14031037	1.4423	0.01	0.44	0.34	0.23	0.12	0.3	0.5	0.49	0.51
AX-184220346	Fvb5-3	14053459	-0.5193	0.02	0.15	0.26	0.44	0.03	0.27	0.42	0.46	0.35
AX-184161891	Fvb5-3	14071546	2.0101	0	0.44	0.36	0.48	0.12	0.3	0.51	0.5	0.51
AX-184342229	Fvb5-3	14087600	2.7386	0.01	0.36	0.37	0.46	0.09	0.49	0.49	0.51	0.5
AX-184375883	Fvb5-3	14142992	1.5463	0	0.12	0.24	0	0.08	0.45	0.11	0.03	0.11
AX-184180367	Fvb5-3	14144376	1.3833	0.01	0.33	0.39	0.51	0.12	0.49	0.46	0.5	0.48
AX-184128768	Fvb5-3	14153768	1.5778	0	0.43	0.34	0.47	0.12	0.3	0.49	0.5	0.51
AX-184759102	Fvb5-3	14165091	0.4277	0.02	0.16	0.25	0.3	0.12	0.48	0.15	0.12	0.24
AX-184078265	Fvb5-3	14208103	1.159	0	0.42	0.52	0.38	0.51	0.51	0.41	0.24	0.41
AX-184942836	Fvb5-3	14208365	1.9473	0.02	0.17	0.2	0.28	0.08	0.5	0.11	0.14	0.16
AX-184107219	Fvb5-3	14229343	0.5618	0.02	0.21	0.2	0.41	0.11	0.51	0.11	0.29	0.24
AX-123365943	Fvb5-3	14232032	-1.15	0	0.46	0.34	0.05	0.12	0.3	0.53	0.49	0.51	istraw35_retained
AX-166514402	Fvb5-3	14233183	-0.313	0.01	0.3	0.35	0.3	0.09	0.5	0.43	0.47	0.46	istraw35_retained
AX-184550284	Fvb5-3	14259152	2.6047	0	0.12	0.24	0.1	0.06	0.18	0.37	0.41	0.29
AX-184676545	Fvb5-3	14260679	0.3322	0	0.45	0.52	0.23	0.43	0.51	0.47	0.51	0.51
AX-184319722	Fvb5-3	14312437	1.6669	0.02	0.42	0.33	0.39	0.12	0.37	0.51	0.5	0.51
AX-123367812	Fvb5-3	14319836	0.3536	0	0.43	0.34	0.51	0.12	0.3	0.49	0.51	0.51	istraw35_retained
AX-184397874	Fvb5-3	14325487	1.1349	0	0.43	0.36	0.46	0.12	0.31	0.49	0.51	0.51	cand_gene
AX-184296802	Fvb5-3	14328876	0.9242	0.01	0.27	0.35	0.33	0.09	0.51	0.41	0.42	0.42
AX-184901097	Fvb5-3	14341877	1.6085	0.01	0.22	0.28	0.43	0.09	0.5	0.2	0.36	0.36
AX-184573592	Fvb5-3	14358028	0.8931	0.02	0.2	0.26	0.38	0.09	0.5	0.16	0.29	0.33
AX-184060463	Fvb5-3	14363079	2.4921	0.01	0.41	0.32	0.5	0.12	0.31	0.48	0.52	0.51
AX-184078267	Fvb5-3	14398087	1.9703	0	0.06	0.13	0.03	0.16	0.05	0.11	0.27	0.14
AX-184614553	Fvb5-3	14413528	1.8047	0.02	0.25	0.18	0.51	0.08	0.49	0.16	0.39	0.25
AX-184189915	Fvb5-3	14442360	1.6906	0	0.42	0.34	0.51	0.12	0.3	0.48	0.51	0.51
AX-184875476	Fvb5-3	14455387	2.5441	0	0.12	0.2	0.15	0	0.21	0.35	0.42	0.31
AX-184588023	Fvb5-3	14469216	0.0313	0.01	0.35	0.01	0.46	0.25	0.45	0.28	0.48	0.46	cand_gene
AX-184387029	Fvb5-3	14472284	1.7915	0	0.18	0.24	0.38	0.09	0.5	0.2	0.2	0.25	cand_gene
AX-184397877	Fvb5-3	14495443	2.0705	0	0.44	0.35	0.39	0.12	0.31	0.49	0.5	0.51
AX-184471042	Fvb5-3	14501959	0.4979	0	0.33	0.39	0.38	0.12	0.5	0.49	0.5	0.48
AX-184068710	Fvb5-3	14545307	1.012	0	0.44	0.35	0.29	0.12	0.32	0.51	0.49	0.51
AX-184614554	Fvb5-3	14578305	1.4493	0.02	0.33	0.48	0.08	0.48	0.39	0.48	0.4	0.44
AX-184490218	Fvb5-3	14597274	1.8499	0.01	0.27	0.33	0.11	0.08	0.5	0.41	0.41	0.39
AX-184566051	Fvb5-3	14616488	0.8429	0.01	0.37	0.39	0.48	0.1	0.49	0.49	0.51	0.5
AX-184408843	Fvb5-3	14619480	1.103	0.01	0.16	0.21	0.35	0.08	0.5	0.2	0.12	0.14
AX-184594952	Fvb5-3	14638806	1.8912	0.02	0.43	0.34	0.5	0.12	0.31	0.5	0.52	0.51
AX-184019911	Fvb5-3	14658242	1.0917	0	0.43	0.35	0.49	0.12	0.32	0.5	0.51	0.51
AX-184970686	Fvb5-3	14699796	1.6321	0.01	0.12	0.24	0.18	0.08	0.44	0.11	0.03	0.11
AX-184375894	Fvb5-3	14701792	2.3869	0	0.35	0.18	0.51	0.11	0.33	0.28	0.45	0.42
AX-184542353	Fvb5-3	14725627	0.9436	0.02	0.49	0.32	0.39	0.12	0.29	0.53	0.45	0.51	cand_gene
AX-184342238	Fvb5-3	14728367	0.0534	0	0.12	0.24	0	0.08	0.45	0.11	0.03	0.11	cand_gene
AX-184859628	Fvb5-3	14731294	1.8824	0	0.48	0.32	0.37	0.12	0.29	0.53	0.44	0.51
AX-184430276	Fvb5-3	14731898	1.1701	0	0.14	0.24	0.19	0	0.23	0.38	0.48	0.38
AX-184100750	Fvb5-3	14753149	0.4827	0	0.12	0.21	0.1	0	0.21	0.35	0.39	0.31
AX-184100751	Fvb5-3	14754223	0.364	0	0.16	0.19	0.08	0.08	0.5	0.11	0.06	0.16
AX-184855508	Fvb5-3	14771877	1.7099	0	0.47	0.31	0.36	0.12	0.28	0.53	0.49	0.51
AX-184083327	Fvb5-3	14809133	1.321	0.01	0.36	0.36	0.42	0.11	0.44	0.41	0.51	0.45
AX-184241573	Fvb5-3	14840542	1.7117	0	0.5	0.29	0.31	0.16	0.28	0.53	0.39	0.51
AX-184308186	Fvb5-3	14860877	1.9453	0.02	0.48	0.57	0.51	0.5	0.39	0.48	0.42	0.49
AX-184180377	Fvb5-3	14883138	2.2369	0.01	0.46	0.29	0.44	0.09	0.28	0.51	0.42	0.51
AX-184083328	Fvb5-3	14930300	0.2692	0.01	0.46	0.3	0.5	0.12	0.28	0.51	0.46	0.51
AX-184653513	Fvb5-3	14930559	-1.4385	0.03	0.08	0.14	0.51	0.02	0.2	0.11	0.29	0.11
AX-184667747	Fvb5-3	14945992	3.0092	0.02	0.12	0.24	0.08	0.06	0.45	0.11	0.03	0.11
AX-184471049	Fvb5-3	14971765	2.0129	0	0.48	0.31	0.41	0.12	0.28	0.53	0.41	0.51
AX-184180379	Fvb5-3	14982211	0.3585	0	0.15	0.18	0.05	0.08	0.49	0.11	0.03	0.14
AX-89791789	Fvb5-3	14986189	2.0823	0.03	0.14	0.26	0.17	0.26	0.24	0.2	0.14	0.31	istraw35_retained
AX-184864240	Fvb5-3	14996309	0.2447	0.03	0.2	0.26	0.42	0.14	0.24	0.42	0.51	0.45
AX-184708794	Fvb5-3	15001307	0.219	0.04	0.12	0.25	0.06	0.06	0.44	0.11	0.06	0.21
AX-184566055	Fvb5-3	15018136	1.0584	0.03	0.29	0.35	0.51	0.11	0.47	0.35	0.41	0.33
AX-184078269	Fvb5-3	15045564	2.4938	0.01	0.44	0.29	0.39	0.09	0.29	0.5	0.49	0.51
AX-184144558	Fvb5-3	15056250	1.4402	0.02	0.29	0.35	0.31	0.11	0.5	0.37	0.47	0.42
AX-184107228	Fvb5-3	15066896	0.5206	0	0.2	0.26	0.25	0.08	0.5	0.11	0.34	0.27
AX-184743366	Fvb5-3	15114098	1.1352	0.01	0.21	0.28	0.3	0.08	0.5	0.15	0.39	0.27
AX-184375900	Fvb5-3	15127112	2.3947	0.01	0.48	0.31	0.34	0.12	0.28	0.53	0.41	0.51
AX-123358361	Fvb5-3	15144014	-0.8905	0.01	0.48	0.31	0.36	0.12	0.29	0.53	0.41	0.51	istraw35_retained
AX-184965567	Fvb5-3	15153738	0.6666	0	0.28	0.25	0.42	0.11	0.45	0.2	0.36	0.31
AX-184970689	Fvb5-3	15178873	2.709	0	0.47	0.31	0.41	0.12	0.28	0.51	0.42	0.51
AX-184136624	Fvb5-3	15199944	0.2097	0	0.12	0.24	0.03	0.08	0.45	0.11	0.03	0.11
AX-184542361	Fvb5-3	15207507	0.63	0.04	0.39	0.28	0.5	0.15	0.39	0.49	0.51	0.47
AX-184480748	Fvb5-3	15222395	-1.2739	0.01	0.28	0.35	0.36	0.09	0.5	0.43	0.42	0.43	cand_gene
AX-184230739	Fvb5-3	15223799	-0.0978	0	0.48	0.31	0.35	0.12	0.29	0.53	0.41	0.51	cand_gene
AX-184189924	Fvb5-3	15225096	0.0536	0.03	0.34	0.39	0.5	0.12	0.49	0.47	0.52	0.49	cand_gene
AX-184419595	Fvb5-3	15232256	0.7906	0	0.11	0.17	0.21	0	0.11	0.35	0.46	0.29
AX-184480749	Fvb5-3	15251468	1.4091	0	0.38	0.38	0.51	0.12	0.48	0.49	0.49	0.51
AX-184525721	Fvb5-3	15251521	0.3223	0.02	0.22	0.24	0.2	0.06	0.5	0.16	0.33	0.29
AX-184296818	Fvb5-3	15271159	-0.0091	0	0.15	0.3	0.12	0.08	0.48	0.11	0.17	0.16
AX-184285635	Fvb5-3	15311273	1.5185	0.01	0.18	0.18	0.03	0.08	0.51	0.15	0.03	0.16	cand_gene
AX-184319738	Fvb5-3	15312498	1.7675	0	0.49	0.3	0.44	0.12	0.26	0.53	0.41	0.51	cand_gene
AX-184263425	Fvb5-3	15334309	0.7739	0.04	0.37	0.28	0.5	0.11	0.3	0.38	0.45	0.45
AX-184508462	Fvb5-3	15349262	3.5955	0.02	0.18	0.36	0.35	0	0.37	0.43	0.48	0.39
AX-123361625	Fvb5-3	15350934	-0.785	0	0.5	0.29	0.05	0.12	0.25	0.52	0.39	0.51	istraw35_retained
AX-184672188	Fvb5-3	15355889	2.0083	0.02	0.33	0.49	0.51	0.5	0.11	0.53	0.51	0.46
AX-184049939	Fvb5-3	15370513	-1.3165	0	0.17	0.27	0.05	0.18	0.25	0.32	0.49	0.41
AX-184039226	Fvb5-3	15383991	1.9947	0	0.48	0.3	0.43	0.12	0.25	0.52	0.44	0.51
AX-184296822	Fvb5-3	15416667	2.1134	0	0.49	0.3	0.36	0.12	0.25	0.53	0.41	0.51
AX-184852103	Fvb5-3	15417028	2.0141	0.01	0.25	0.26	0.43	0.08	0.5	0.32	0.33	0.33
AX-184319739	Fvb5-3	15446338	1.4741	0	0.49	0.29	0.33	0.12	0.25	0.53	0.41	0.51
AX-184199929	Fvb5-3	15475583	0.3501	0.01	0.33	0.37	0.49	0.11	0.5	0.47	0.51	0.44
AX-184220368	Fvb5-3	15513128	2.0174	0	0.49	0.29	0.34	0.12	0.25	0.53	0.41	0.51
AX-184558357	Fvb5-3	15537255	0.762	0	0.18	0.18	0.03	0.08	0.51	0.15	0.03	0.16
AX-184274390	Fvb5-3	15561211	1.1801	0	0.48	0.29	0.41	0.12	0.25	0.53	0.44	0.51
AX-184736450	Fvb5-3	15593821	0.6936	0.01	0.37	0.01	0.38	0.15	0.35	0.42	0.41	0.44
AX-184170985	Fvb5-3	15624448	2.5094	0	0.08	0.17	0.19	0	0.06	0.35	0.38	0.25
AX-184296829	Fvb5-3	15624747	2.3352	0.01	0.44	0.26	0.47	0.12	0.29	0.5	0.5	0.51
AX-89791874	Fvb5-3	15632967	-0.6991	0	0.23	0.24	0.03	0.08	0.5	0.24	0.24	0.29	istraw35_retained
AX-184078275	Fvb5-3	15663191	1.4256	0	0.18	0.18	0	0.08	0.51	0.15	0.03	0.16
AX-184107235	Fvb5-3	15694394	2.1208	0	0.49	0.29	0.39	0.12	0.25	0.53	0.41	0.51
AX-184632378	Fvb5-3	15702996	2.9629	0.01	0.08	0.16	0.13	0	0.06	0.35	0.38	0.24
AX-184480755	Fvb5-3	15704045	1.1688	0.04	0.39	0.33	0.43	0.09	0.46	0.47	0.5	0.51
AX-184210029	Fvb5-3	15725498	2.9272	0.02	0.48	0.27	0.36	0.11	0.25	0.52	0.42	0.51
AX-123361641	Fvb5-3	15739468	-1.0388	0	0.29	0.29	0.34	0.05	0.45	0.51	0.49	0.49	istraw35_retained
AX-184152967	Fvb5-3	15763414	2.2409	0	0.47	0.29	0.5	0.12	0.25	0.52	0.45	0.51
AX-184701733	Fvb5-3	15781457	1.014	0.01	0.49	0.31	0.32	0.12	0.25	0.53	0.42	0.51
AX-184499416	Fvb5-3	15815028	0.4194	0.01	0.14	0.27	0	0.08	0.48	0.11	0.03	0.14
AX-184252576	Fvb5-3	15837985	1.3136	0	0.15	0.24	0.46	0.05	0.36	0.32	0.33	0.35
AX-184319750	Fvb5-3	15849486	1.7872	0	0.48	0.32	0.49	0.12	0.26	0.53	0.44	0.51
AX-184230747	Fvb5-3	15853776	1.0798	0.01	0.25	0.25	0.1	0.08	0.49	0.24	0.36	0.32
AX-184923463	Fvb5-3	15878221	3.0426	0.02	0.46	0.28	0.51	0.12	0.25	0.52	0.47	0.51
AX-166514223	Fvb5-3	15893702	0.1991	0.01	0.47	0.29	0.5	0.11	0.25	0.52	0.44	0.51	istraw35_retained
AX-123361644	Fvb5-3	15894818	-0.2168	0.01	0.49	0.29	0.25	0.13	0.25	0.52	0.4	0.51	istraw35_retained
AX-184889275	Fvb5-3	15928051	0.6364	0.02	0.34	0.23	0.41	0.09	0.32	0.35	0.43	0.39
AX-184534166	Fvb5-3	15935276	2.6967	0	0.29	0.34	0.33	0.5	0.03	0.52	0.41	0.45
AX-184942847	Fvb5-3	15947757	0.2105	0.01	0.35	0.38	0.15	0.51	0.29	0.48	0.49	0.49
AX-184608353	Fvb5-3	15971220	1.9531	0.01	0.34	0.37	0.4	0.5	0.08	0.53	0.5	0.5
AX-184068723	Fvb5-3	15987752	1.8103	0	0.3	0.38	0.12	0.51	0.27	0.43	0.39	0.45
AX-184960494	Fvb5-3	16002045	1.6732	0.03	0.34	0.42	0.47	0.51	0.32	0.42	0.48	0.48
AX-184408864	Fvb5-3	16005811	1.2875	0	0.29	0.34	0.33	0.5	0.03	0.52	0.41	0.43
AX-184517220	Fvb5-3	16029907	2.4505	0.02	0.17	0.33	0.17	0.1	0.48	0.15	0.2	0.19
AX-184771196	Fvb5-3	16066051	1.4841	0	0.37	0.33	0.48	0.35	0.45	0.35	0.45	0.43
AX-184588043	Fvb5-3	16077876	1.4333	0.01	0.15	0.29	0.25	0.09	0.49	0.11	0.03	0.16
AX-184680760	Fvb5-3	16084637	1.7431	0.01	0.29	0.35	0.44	0.5	0.03	0.5	0.42	0.43	cand_gene
AX-184152971	Fvb5-3	16097570	1.5523	0	0.35	0.27	0.5	0.09	0.32	0.32	0.44	0.42
AX-184853706	Fvb5-3	16107320	1.7568	0.01	0.24	0.24	0.27	0.51	0.22	0.32	0.06	0.31
AX-184461045	Fvb5-3	16148191	1.1405	0.03	0.48	0.32	0.51	0.13	0.24	0.53	0.47	0.51
AX-184121220	Fvb5-3	16149777	0.8963	0.02	0.39	0.4	0.45	0.5	0.49	0.2	0.33	0.4
AX-184285645	Fvb5-3	16172374	1.5012	0	0.23	0.24	0.05	0.51	0.23	0.2	0.03	0.33
AX-184094697	Fvb5-3	16188008	1.0081	0.04	0.18	0.15	0	0.08	0.5	0.11	0.03	0.16
AX-184480761	Fvb5-3	16195582	0.4542	0.03	0.42	0.29	0.47	0.13	0.28	0.52	0.52	0.5
AX-184170994	Fvb5-3	16211861	2.8819	0.01	0.4	0.4	0.51	0.51	0.48	0.35	0.47	0.49
AX-184114188	Fvb5-3	16215106	2.2537	0.01	0.29	0.34	0.32	0.5	0.03	0.52	0.41	0.43
AX-184932944	Fvb5-3	16222893	1.1817	0	0.23	0.24	0.27	0.51	0.24	0.2	0.03	0.33
AX-184918706	Fvb5-3	16251032	1.083	0.01	0.31	0.24	0.21	0.06	0.35	0.32	0.33	0.35
AX-184342263	Fvb5-3	16267325	2.5312	0.01	0.23	0.25	0.36	0.51	0.23	0.2	0.09	0.31
AX-184274406	Fvb5-3	16267554	1.4018	0	0.48	0.45	0.35	0.51	0.5	0.53	0.42	0.5
AX-184230754	Fvb5-3	16328171	1.9188	0.01	0.19	0.38	0.2	0.5	0.09	0.28	0.09	0.21
AX-184241588	Fvb5-3	16331457	0.5139	0	0.22	0.15	0.03	0.08	0.45	0.11	0.03	0.16
AX-184375926	Fvb5-3	16333093	2.8633	0.02	0.17	0.33	0.35	0.15	0.33	0.33	0.42	0.34
AX-184792405	Fvb5-3	16387885	1.384	0.02	0.29	0.59	0.51	0.38	0.42	0.49	0.48	0.46
AX-184534172	Fvb5-3	16391209	1.3832	0	0.29	0.35	0.3	0.5	0.03	0.5	0.42	0.44
AX-184053257	Fvb5-3	16418750	0.4825	0.01	0.3	0.41	0.44	0.37	0.47	0.5	0.27	0.41
AX-184626602	Fvb5-3	16435213	1.5321	0.01	0.19	0.24	0.13	0.2	0.03	0.38	0.42	0.42
AX-184121221	Fvb5-3	16448732	0.2799	0.01	0.5	0.29	0.13	0.5	0.18	0.32	0.22	0.47
AX-184189949	Fvb5-3	16486425	2.2337	0.01	0.44	0.33	0.51	0.49	0.43	0.52	0.44	0.38
AX-184594966	Fvb5-3	16494340	-1.4536	0.03	0.14	0.2	0.03	0.18	0.02	0.33	0.24	0.36	cand_gene
AX-123358388	Fvb5-3	16495671	0.0471	0.01	0.26	0.3	0.3	0.51	0.27	0.11	0.29	0.4	istraw35_retained
AX-184960498	Fvb5-3	16495824	0.9444	0	0.45	0.33	0.39	0.25	0.3	0.46	0.47	0.49	cand_gene
AX-184241594	Fvb5-3	16498388	1.5507	0.01	0.18	0.28	0.5	0.47	0.06	0.38	0.31	0.23
AX-184889283	Fvb5-3	16504554	0.3969	0.01	0.18	0.27	0.5	0.47	0.05	0.41	0.31	0.24
AX-184843002	Fvb5-3	16529847	1.7874	0.03	0.47	0.42	0.44	0.31	0.37	0.5	0.48	0.51
AX-184220395	Fvb5-3	16543463	2.0469	0.01	0.23	0.14	0	0.08	0.45	0.15	0.03	0.21
AX-184114189	Fvb5-3	16550992	2.1094	0	0.35	0.33	0.45	0.09	0.41	0.48	0.5	0.44
AX-184866756	Fvb5-3	16553638	0.8077	0	0.14	0.2	0.03	0.18	0.02	0.35	0.24	0.36
AX-184397915	Fvb5-3	16594725	1.1509	0.03	0.41	0.4	0.47	0.5	0.19	0.5	0.52	0.51
AX-184601817	Fvb5-3	16615567	2.9058	0.01	0.31	0.38	0.38	0.46	0.24	0.51	0.52	0.45
AX-184387067	Fvb5-3	16641703	0.3351	0	0.17	0.26	0.5	0.46	0.03	0.41	0.31	0.21
AX-184210045	Fvb5-3	16670941	0.7149	0.01	0.24	0.24	0.13	0.51	0.26	0.11	0.12	0.33
AX-184353415	Fvb5-3	16675740	2.4565	0	0.38	0.37	0.32	0.48	0.28	0.41	0.34	0.5
AX-184171000	Fvb5-3	16729088	0.2793	0	0.17	0.25	0.48	0.46	0.03	0.41	0.29	0.23
AX-184594967	Fvb5-3	16742737	0.7533	0.03	0.44	0.44	0.41	0.49	0.36	0.5	0.44	0.51
AX-184274416	Fvb5-3	16757987	2.361	0.01	0.4	0.3	0.43	0.09	0.39	0.5	0.51	0.49
AX-184114191	Fvb5-3	16759738	1.4342	0	0.17	0.25	0.47	0.46	0.03	0.41	0.29	0.23
AX-184263443	Fvb5-3	16770705	1.7585	0.01	0.46	0.42	0.45	0.49	0.39	0.46	0.5	0.51
AX-184667766	Fvb5-3	16812744	1.0304	0.02	0.42	0.35	0.2	0.49	0.33	0.41	0.42	0.51
AX-184637962	Fvb5-3	16844361	2.2427	0.01	0.23	0.14	0	0.08	0.45	0.15	0.03	0.21
AX-184525743	Fvb5-3	16874908	0.8786	0	0.23	0.13	0.03	0.08	0.44	0.15	0.03	0.21
AX-184296849	Fvb5-3	16883814	1.2738	0	0.47	0.41	0.46	0.48	0.33	0.49	0.52	0.51
AX-184588053	Fvb5-3	16885155	1.4328	0.01	0.22	0.26	0.05	0.51	0.27	0.11	0.12	0.33
AX-184542381	Fvb5-3	16900480	1.5287	0.01	0.24	0.25	0.1	0.51	0.28	0.11	0.12	0.33
AX-184846575	Fvb5-3	16910389	0.8734	0.01	0.44	0.37	0.39	0.49	0.36	0.49	0.39	0.41
AX-166515184	Fvb5-3	16911484	-1.408	0.01	0.19	0.31	0.42	0.45	0.16	0.41	0.33	0.27	istraw35_retained
AX-184189955	Fvb5-3	16934785	2.0687	0	0.26	0.25	0.39	0.46	0.06	0.38	0.31	0.27
AX-184319768	Fvb5-3	16965800	1.2448	0	0.15	0.26	0.33	0.47	0.03	0.28	0.27	0.21
AX-184534181	Fvb5-3	16966841	2.2879	0	0.38	0.37	0.44	0.51	0.34	0.48	0.51	0.5
AX-184594970	Fvb5-3	16979639	1.3589	0	0.22	0.15	0	0.08	0.47	0.15	0.03	0.21
AX-184699228	Fvb5-3	17021627	0.2975	0.04	0.15	0.27	0.46	0.45	0.03	0.35	0.27	0.19
AX-184241601	Fvb5-3	17045086	0.1198	0	0.18	0.22	0.51	0.18	0.03	0.4	0.38	0.41
AX-184053260	Fvb5-3	17052780	2.5505	0.02	0.43	0.37	0.5	0.49	0.31	0.46	0.48	0.51
AX-184970705	Fvb5-3	17095033	1.2462	0	0.47	0.39	0.1	0.49	0.41	0.51	0.49	0.51
AX-184039229	Fvb5-3	17112700	1.5666	0.02	0.33	0.12	0.39	0.46	0.3	0.43	0.34	0.35
AX-184608362	Fvb5-3	17144958	1.3483	0.01	0.15	0.25	0.05	0.45	0.03	0.33	0.24	0.21
AX-184588057	Fvb5-3	17151160	1.1389	0.03	0.42	0.31	0.33	0.26	0.38	0.4	0.34	0.46
AX-184859637	Fvb5-3	17182123	1.0995	0	0.21	0.16	0	0.08	0.49	0.15	0.03	0.25
AX-184542384	Fvb5-3	17190028	0.9779	0	0.26	0.28	0.08	0.51	0.36	0.11	0.12	0.33
AX-184100776	Fvb5-3	17204254	0.6517	0.02	0.18	0.24	0.51	0.45	0.05	0.42	0.31	0.27	cand_gene
AX-184471076	Fvb5-3	17204781	1.231	0.01	0.13	0.06	0.1	0.08	0.03	0.48	0.27	0.35	cand_gene
AX-184885633	Fvb5-3	17216125	1.5962	0.01	0.43	0.43	0.47	0.5	0.46	0.41	0.52	0.5
AX-184037044	Fvb5-3	17231077	1.3721	0	0.45	0.3	0.4	0.37	0.21	0.32	0.47	0.5
AX-184461066	Fvb5-3	17273670	0.6304	0	0.16	0.25	0.43	0.45	0.03	0.43	0.31	0.21
AX-184451026	Fvb5-3	17276019	2.1568	0	0.19	0.18	0.05	0.15	0.06	0.49	0.44	0.43
AX-184189960	Fvb5-3	17307985	3.2832	0	0.2	0.19	0.19	0.15	0.08	0.49	0.44	0.43
AX-184241604	Fvb5-3	17308807	2.56	0	0.45	0.33	0.38	0.5	0.18	0.43	0.38	0.51
AX-184189962	Fvb5-3	17357416	1.8343	0.01	0.16	0.23	0.5	0.45	0.03	0.43	0.31	0.19
AX-184319779	Fvb5-3	17358001	1.7451	0.01	0.34	0.37	0.45	0.51	0.44	0.32	0.34	0.44
AX-184471079	Fvb5-3	17379743	2.723	0	0.21	0.16	0	0.08	0.49	0.15	0.03	0.25
AX-184937901	Fvb5-3	17408163	1.0723	0	0.16	0.24	0.36	0.45	0.03	0.42	0.27	0.23
AX-184199954	Fvb5-3	17435478	1.1749	0.01	0.26	0.28	0.1	0.51	0.34	0.11	0.14	0.36
AX-184696338	Fvb5-3	17441403	1.2129	0.03	0.43	0.34	0.44	0.5	0.24	0.37	0.49	0.51
AX-184696339	Fvb5-3	17453213	0.5745	0	0.23	0.28	0.51	0.45	0.2	0.5	0.39	0.33
AX-184252608	Fvb5-3	17469224	1.5513	0	0.45	0.35	0.33	0.5	0.26	0.32	0.47	0.51
AX-184430325	Fvb5-3	17517757	1.7026	0.01	0.17	0.26	0.43	0.46	0.03	0.43	0.31	0.23
AX-184782440	Fvb5-3	17527880	1.2178	0.03	0.19	0.18	0.11	0.15	0.06	0.49	0.44	0.41
AX-184088831	Fvb5-3	17541150	1.2868	0.01	0.14	0.23	0.17	0.27	0.14	0.2	0.42	0.3
AX-184566078	Fvb5-3	17558887	1.6119	0.04	0.44	0.24	0.51	0.26	0.4	0.52	0.51	0.51
AX-184073350	Fvb5-3	17572893	0.2895	0.03	0.28	0.3	0.29	0.51	0.36	0.15	0.29	0.38
AX-184440792	Fvb5-3	17596453	1.4445	0	0.2	0.31	0.21	0.46	0.19	0.43	0.31	0.29
AX-184230778	Fvb5-3	17612510	1.9894	0	0.45	0.32	0.46	0.26	0.39	0.48	0.44	0.46
AX-184408881	Fvb5-3	17616093	1.65	0	0.26	0.34	0.47	0.46	0.12	0.49	0.51	0.41
AX-184960508	Fvb5-3	17617016	1.4964	0	0.18	0.24	0.51	0.46	0.03	0.46	0.29	0.23
AX-184965589	Fvb5-3	17670660	2.0818	0.01	0.33	0.22	0.49	0.19	0.41	0.46	0.29	0.42
AX-123364129	Fvb5-3	17671991	1.6594	0.01	0.33	0.34	0.26	0.47	0.26	0.53	0.5	0.47	istraw35_retained
AX-184932959	Fvb5-3	17688582	2.2992	0	0.32	0.32	0.32	0.46	0.25	0.53	0.51	0.46
AX-184331033	Fvb5-3	17706883	3.0096	0.01	0.15	0.25	0.29	0.46	0.03	0.32	0.24	0.21
AX-184517241	Fvb5-3	17710721	1.7703	0.02	0.15	0.31	0.11	0.16	0.05	0.43	0.39	0.35
AX-184451034	Fvb5-3	17723355	1.3825	0	0.2	0.18	0.19	0.15	0.06	0.5	0.45	0.43	cand_gene
AX-184210059	Fvb5-3	17724325	1.3731	0.04	0.33	0.34	0.13	0.51	0.44	0.27	0.27	0.41	cand_gene
AX-184918717	Fvb5-3	17742497	1.1347	0.01	0.36	0.38	0.51	0.47	0.49	0.46	0.31	0.41
AX-184614584	Fvb5-3	17769970	0.2118	0.01	0.15	0.25	0.46	0.44	0.03	0.38	0.29	0.21
AX-123362149	Fvb5-3	17795365	-0.4683	0.01	0.26	0.3	0.24	0.51	0.35	0.15	0.2	0.35	istraw35_retained
AX-184658522	Fvb5-3	17795687	2.46	0.02	0.35	0.2	0.03	0.34	0.31	0.2	0.06	0.41
AX-184850492	Fvb5-3	17795847	2.2305	0	0.35	0.38	0.44	0.51	0.39	0.32	0.49	0.45
AX-184220407	Fvb5-3	17804119	1.9711	0	0.26	0.28	0.08	0.51	0.35	0.11	0.14	0.33
AX-184241620	Fvb5-3	17806095	1.6664	0	0.46	0.31	0.4	0.24	0.38	0.5	0.44	0.48
AX-123358749	Fvb5-3	17831244	0.0575	0.02	0.25	0.28	0.13	0.51	0.35	0.11	0.14	0.32	istraw35_retained
AX-184375949	Fvb5-3	17831676	0.5527	0.01	0.15	0.26	0.46	0.45	0.03	0.33	0.27	0.23
AX-184128806	Fvb5-3	17854488	1.2744	0	0.4	0.38	0.47	0.49	0.49	0.49	0.38	0.44
AX-184274427	Fvb5-3	17878026	0.9342	0.01	0.18	0.26	0.5	0.46	0.03	0.43	0.33	0.23
AX-184044114	Fvb5-3	17885998	1.2693	0	0.19	0.18	0.05	0.14	0.06	0.49	0.44	0.42
AX-184684883	Fvb5-3	17907814	1.9146	0.01	0.46	0.42	0.38	0.49	0.4	0.53	0.49	0.51
AX-184480782	Fvb5-3	17926019	3.7517	0.02	0.15	0.29	0.39	0.42	0.02	0.35	0.31	0.21
AX-184353438	Fvb5-3	17977024	1.0656	0	0.23	0.32	0.17	0.37	0.06	0.46	0.49	0.5
AX-184107261	Fvb5-3	17987815	1.4241	0.01	0.48	0.37	0.36	0.5	0.41	0.53	0.46	0.49
AX-184672203	Fvb5-3	17988639	3.6175	0	0.14	0.28	0.03	0.15	0.05	0.38	0.38	0.35
AX-184909789	Fvb5-3	18025259	0.7292	0	0.31	0.35	0.48	0.47	0.27	0.52	0.52	0.44
AX-184861878	Fvb5-3	18025676	1.7608	0	0.16	0.26	0.35	0.46	0.03	0.38	0.27	0.21
AX-184199960	Fvb5-3	18045449	2.4433	0.02	0.15	0.31	0.05	0.07	0.48	0.15	0.09	0.19
AX-184397937	Fvb5-3	18052946	0.3755	0.02	0.23	0.3	0.08	0.51	0.29	0.11	0.14	0.31
AX-184094719	Fvb5-3	18093973	1.6604	0.01	0.49	0.38	0.35	0.5	0.41	0.53	0.48	0.49
AX-184499447	Fvb5-3	18124796	1.8727	0	0.19	0.19	0.05	0.15	0.06	0.49	0.47	0.42
AX-184241622	Fvb5-3	18137180	1.8739	0.02	0.46	0.4	0.27	0.5	0.39	0.51	0.5	0.51
AX-184136652	Fvb5-3	18160284	1.0605	0.04	0.19	0.13	0.2	0.15	0.06	0.45	0.49	0.41
AX-184199961	Fvb5-3	18162967	0.285	0	0.28	0.26	0	0.15	0.44	0.32	0.14	0.36
AX-184397940	Fvb5-3	18196449	1.665	0	0.23	0.34	0.5	0.46	0.31	0.46	0.31	0.31
AX-184419639	Fvb5-3	18202778	2.7141	0.01	0.25	0.32	0.13	0.16	0.5	0.28	0.44	0.38	cand_gene
AX-184088837	Fvb5-3	18203061	1.269	0.01	0.4	0.46	0.45	0.5	0.35	0.51	0.51	0.5	cand_gene
AX-184308238	Fvb5-3	18208239	2.2242	0.01	0.23	0.34	0.46	0.47	0.32	0.41	0.33	0.31
AX-184566095	Fvb5-3	18214796	1.259	0	0.18	0.21	0.05	0.15	0.06	0.46	0.45	0.39
AX-184044116	Fvb5-3	18263544	1.956	0	0.25	0.29	0.08	0.51	0.37	0.11	0.09	0.33
AX-184550328	Fvb5-3	18277449	1.1505	0.01	0.24	0.34	0.51	0.48	0.31	0.46	0.31	0.31
AX-184937910	Fvb5-3	18340466	0.7636	0	0.25	0.34	0.46	0.48	0.32	0.46	0.31	0.33
AX-184781388	Fvb5-3	18344716	1.2992	0	0.12	0.15	0.08	0.12	0	0.24	0.36	0.31
AX-184319789	Fvb5-3	18349207	0.7253	0.01	0.24	0.34	0.43	0.48	0.31	0.46	0.29	0.28	cand_gene
AX-184319790	Fvb5-3	18350185	-0.3254	0	0.1	0.17	0.39	0.06	0.06	0.24	0.43	0.25	cand_gene
AX-184440797	Fvb5-3	18374230	2.5707	0.01	0.25	0.24	0.5	0.18	0.06	0.48	0.51	0.47
AX-184387091	Fvb5-3	18375185	2.3849	0.01	0.47	0.38	0.51	0.28	0.51	0.53	0.44	0.51
AX-184241628	Fvb5-3	18378278	2.41	0.01	0.23	0.35	0.44	0.48	0.31	0.4	0.29	0.29
AX-184088839	Fvb5-3	18406164	0.5655	0.01	0.22	0.35	0.42	0.48	0.31	0.35	0.27	0.27	cand_gene
AX-184653539	Fvb5-3	18423774	0.7402	0.01	0.24	0.29	0.05	0.5	0.37	0.11	0.09	0.32
AX-184658524	Fvb5-3	18430927	-0.6994	0.04	0.48	0.4	0.5	0.39	0.49	0.53	0.51	0.51	cand_gene
AX-184558392	Fvb5-3	18431325	-0.9097	0.02	0.21	0.19	0.23	0.15	0.05	0.42	0.51	0.44	cand_gene
AX-184387094	Fvb5-3	18449193	0.503	0.02	0.45	0.42	0.47	0.5	0.48	0.53	0.45	0.47
AX-184308241	Fvb5-3	18464056	1.8406	0.01	0.23	0.35	0.35	0.49	0.31	0.41	0.26	0.29
AX-184451049	Fvb5-3	18465076	1.6198	0	0.12	0.14	0.03	0.12	0	0.28	0.36	0.29
AX-184364727	Fvb5-3	18479156	1.8128	0	0.38	0.38	0.23	0.51	0.39	0.35	0.42	0.49
AX-184859644	Fvb5-3	18528775	-0.6983	0.01	0.22	0.24	0.15	0.13	0.5	0.41	0.27	0.31	cand_gene
AX-184210080	Fvb5-3	18533462	-0.8248	0.01	0.25	0.31	0.22	0.5	0.39	0.11	0.12	0.35	cand_gene
AX-184588073	Fvb5-3	18547581	2.4574	0.03	0.42	0.47	0.5	0.32	0.49	0.53	0.51	0.5
AX-184499456	Fvb5-3	18549868	0.7751	0	0.18	0.18	0.03	0.12	0.06	0.48	0.44	0.39
AX-184843006	Fvb5-3	18561013	0.5238	0	0.17	0.18	0.05	0.12	0.06	0.48	0.44	0.39
AX-184542401	Fvb5-3	18584310	0.9197	0.04	0.28	0.32	0.49	0.5	0.31	0.49	0.31	0.37
AX-184060484	Fvb5-3	18615588	2.4694	0.01	0.26	0.35	0.38	0.49	0.31	0.49	0.31	0.35
AX-184114211	Fvb5-3	18626783	1.773	0	0.34	0.43	0.44	0.5	0.43	0.35	0.48	0.46
AX-184566102	Fvb5-3	18634122	2.6472	0.02	0.13	0.14	0.03	0.12	0	0.28	0.36	0.31
AX-184601843	Fvb5-3	18678440	0.5745	0.01	0.29	0.57	0.48	0.41	0.48	0.38	0.31	0.39
AX-184461087	Fvb5-3	18698941	2.2208	0	0.35	0.44	0.5	0.5	0.32	0.53	0.52	0.47
AX-184171031	Fvb5-3	18700662	1.0529	0	0.23	0.33	0.36	0.49	0.3	0.46	0.22	0.32
AX-184397951	Fvb5-3	18729997	3.0365	0.02	0.17	0.35	0.29	0.16	0.15	0.35	0.45	0.38
AX-184461089	Fvb5-3	18735452	1.6478	0	0.35	0.44	0.5	0.5	0.33	0.53	0.52	0.46
AX-184375957	Fvb5-3	18750238	1.9772	0	0.23	0.33	0.33	0.49	0.3	0.46	0.22	0.31
AX-184763796	Fvb5-3	18776642	0.8158	0	0.38	0.4	0.5	0.51	0.31	0.53	0.49	0.48
AX-184171032	Fvb5-3	18801268	2.4886	0.01	0.27	0.29	0.49	0.49	0.31	0.51	0.31	0.36
AX-184274449	Fvb5-3	18805983	1.0006	0.04	0.43	0.14	0.41	0.44	0.46	0.51	0.37	0.47
AX-184252636	Fvb5-3	18833073	1.5522	0	0.36	0.44	0.35	0.5	0.43	0.35	0.5	0.47
AX-184648539	Fvb5-3	18850914	2.5424	0	0.4	0.42	0.17	0.5	0.45	0.5	0.52	0.51
AX-184375963	Fvb5-3	18894048	2.6635	0.01	0.3	0.38	0.51	0.48	0.38	0.51	0.36	0.38
AX-184128820	Fvb5-3	18898138	1.4585	0	0.27	0.32	0.1	0.24	0.48	0.32	0.38	0.41
AX-184960521	Fvb5-3	18903651	1.5002	0.02	0.46	0.36	0.49	0.51	0.47	0.52	0.39	0.46
AX-184180436	Fvb5-3	18920708	1.7099	0	0.4	0.39	0.48	0.51	0.5	0.48	0.29	0.46
AX-184189995	Fvb5-3	18929896	1.2394	0	0.24	0.33	0.36	0.49	0.3	0.46	0.27	0.35	cand_gene
AX-184153001	Fvb5-3	18932539	2.298	0	0.16	0.18	0.08	0.13	0.05	0.46	0.41	0.38	cand_gene
AX-184648541	Fvb5-3	18947616	0.9616	0	0.35	0.44	0.38	0.5	0.45	0.35	0.49	0.46
AX-184789536	Fvb5-3	18954949	1.5978	0.01	0.25	0.34	0.36	0.49	0.3	0.46	0.27	0.35
AX-184199976	Fvb5-3	18958245	1.6663	0.01	0.43	0.47	0.5	0.5	0.5	0.48	0.52	0.5
AX-184136662	Fvb5-3	18970993	0.8262	0.01	0.42	0.38	0.44	0.51	0.43	0.24	0.17	0.44
AX-123363930	Fvb5-3	19005127	1.6061	0	0.37	0.4	0.29	0.27	0.51	0.5	0.5	0.49	istraw35_retained
AX-184756151	Fvb5-3	19021661	1.345	0.01	0.24	0.48	0.05	0.24	0.42	0.41	0.38	0.41
AX-184499463	Fvb5-3	19042417	1.4124	0.01	0.44	0.44	0.44	0.51	0.35	0.46	0.51	0.51
AX-184588084	Fvb5-3	19052614	1.6142	0.01	0.42	0.43	0.5	0.51	0.33	0.47	0.51	0.51
AX-184573642	Fvb5-3	19072757	0.5778	0	0.24	0.33	0.36	0.49	0.3	0.46	0.27	0.35
AX-184872377	Fvb5-3	19078867	0.3784	0	0.26	0.32	0.15	0.5	0.43	0.15	0.09	0.29
AX-184965604	Fvb5-3	19102209	2.1793	0.01	0.27	0.34	0.51	0.49	0.31	0.49	0.31	0.36
AX-184241643	Fvb5-3	19106621	0.7004	0	0.48	0.44	0.35	0.51	0.44	0.38	0.5	0.5
AX-123358352	Fvb5-3	19117939	-0.7959	0.03	0.25	0.32	0.18	0.49	0.42	0.2	0.06	0.3	istraw35_retained
AX-184094728	Fvb5-3	19149175	1.0538	0.01	0.16	0.18	0.03	0.13	0.05	0.46	0.39	0.39
AX-123600629	Fvb5-3	19158366	3.3389	0.02	0.13	0.26	0.06	0.11	0.06	0.41	0.34	0.33
AX-184241646	Fvb5-3	19163943	2.265	0	0.46	0.45	0.4	0.51	0.43	0.35	0.33	0.49
AX-184094729	Fvb5-3	19175644	2.559	0	0.24	0.34	0.39	0.49	0.3	0.46	0.27	0.36	cand_gene
AX-184750676	Fvb5-3	19178758	0.7051	0.01	0.45	0.45	0.36	0.49	0.48	0.51	0.46	0.51	cand_gene
AX-184632399	Fvb5-3	19225066	0.6359	0	0.23	0.34	0.36	0.49	0.24	0.46	0.23	0.35
AX-184850495	Fvb5-3	19225490	2.0556	0	0.35	0.39	0.33	0.5	0.4	0.52	0.48	0.45
AX-184909793	Fvb5-3	19267598	1.911	0.01	0.26	0.33	0.1	0.49	0.43	0.2	0.12	0.33
AX-184838153	Fvb5-3	19274162	2.5793	0.01	0.28	0.34	0.46	0.5	0.27	0.5	0.36	0.42
AX-184692687	Fvb5-3	19290931	1.0824	0.01	0.15	0.15	0	0.13	0.47	0.05	0.09	0.21
AX-184672217	Fvb5-3	19314050	0.9438	0.04	0.24	0.32	0.51	0.49	0.24	0.5	0.23	0.31
AX-123364103	Fvb5-3	19327673	1.1884	0	0.39	0.46	0.38	0.49	0.51	0.38	0.49	0.44	istraw35_retained
AX-184643287	Fvb5-3	19343489	1.4186	0	0.46	0.45	0.39	0.51	0.5	0.52	0.46	0.51
AX-184471102	Fvb5-3	19354468	1.2307	0	0.19	0.29	0.38	0.21	0.45	0.16	0.27	0.31
AX-184230807	Fvb5-3	19354504	1.6751	0	0.4	0.48	0.33	0.48	0.51	0.41	0.51	0.46
AX-184230808	Fvb5-3	19374763	1.4532	0.01	0.24	0.34	0.5	0.5	0.24	0.41	0.27	0.36
AX-184285700	Fvb5-3	19409858	0.9607	0.01	0.26	0.34	0.03	0.48	0.49	0.2	0.06	0.26
AX-184144616	Fvb5-3	19423929	2.4494	0	0.27	0.35	0.51	0.5	0.27	0.46	0.36	0.43
AX-184100795	Fvb5-3	19455193	1.5932	0.02	0.07	0.15	0.03	0.08	0	0.31	0.24	0.18
AX-184558405	Fvb5-3	19455242	2.8655	0.04	0.12	0.24	0.03	0.11	0.05	0.38	0.31	0.31
AX-184852113	Fvb5-3	19482065	1.6441	0.01	0.39	0.52	0.3	0.5	0.4	0.53	0.51	0.5
AX-184869461	Fvb5-3	19505898	2.3281	0	0.24	0.33	0.38	0.5	0.24	0.41	0.31	0.36
AX-184022546	Fvb5-3	19505965	0.2993	0	0.3	0.38	0.27	0.48	0.5	0.24	0.23	0.35
AX-184419654	Fvb5-3	19530475	2.3436	0	0.16	0.18	0.17	0.13	0.03	0.46	0.39	0.38
AX-184550346	Fvb5-3	19584636	2.6341	0.04	0.28	0.57	0.16	0.41	0.46	0.43	0.46	0.39
AX-184750677	Fvb5-3	19595437	1.5567	0	0.15	0.22	0.03	0.19	0.43	0.11	0.17	0.19
AX-184620727	Fvb5-3	19599917	0.6759	0	0.27	0.34	0.03	0.48	0.49	0.2	0.06	0.29
AX-184319814	Fvb5-3	19621299	1.5589	0.01	0.46	0.41	0.42	0.51	0.29	0.43	0.5	0.5
AX-184525783	Fvb5-3	19643202	1.1213	0	0.25	0.35	0.5	0.5	0.24	0.48	0.29	0.35
AX-184783452	Fvb5-3	19665807	1.6311	0.02	0.29	0.59	0.51	0.5	0.27	0.48	0.33	0.43
AX-184770405	Fvb5-3	19686775	0.3069	0.01	0.22	0.34	0.15	0.49	0.25	0.41	0.24	0.31
AX-184285705	Fvb5-3	19730312	1.7692	0.01	0.4	0.49	0.45	0.5	0.5	0.41	0.49	0.49
AX-184637981	Fvb5-3	19743533	0.7043	0.01	0.22	0.34	0.39	0.49	0.24	0.41	0.27	0.33
AX-184128837	Fvb5-3	19759657	2.019	0.02	0.48	0.18	0.32	0.36	0.42	0.51	0.46	0.51
AX-184319822	Fvb5-3	19785201	1.6211	0	0.24	0.35	0.48	0.5	0.24	0.48	0.27	0.35
AX-184285707	Fvb5-3	19796407	2.2671	0	0.11	0.22	0	0.06	0.2	0.32	0.34	0.23
AX-184882024	Fvb5-3	19805905	1.2578	0.02	0.26	0.39	0.51	0.34	0.43	0.33	0.33	0.39
AX-184480807	Fvb5-3	19827499	2.1018	0.01	0.35	0.47	0.5	0.5	0.36	0.53	0.5	0.49
AX-184643290	Fvb5-3	19834090	3.3337	0	0.19	0.39	0.08	0.47	0.23	0.35	0.2	0.29
AX-184331072	Fvb5-3	19837453	1.3142	0.02	0.42	0.46	0.43	0.51	0.44	0.51	0.44	0.51	cand_gene
AX-184094736	Fvb5-3	19862311	2.195	0	0.26	0.41	0.48	0.49	0.26	0.48	0.39	0.41
AX-184252650	Fvb5-3	19881739	2.8841	0.01	0.07	0.14	0.46	0.11	0.02	0.2	0.27	0.21
AX-184210106	Fvb5-3	19884853	0.5748	0.01	0.24	0.37	0.1	0.33	0.42	0.32	0.29	0.35
AX-184387125	Fvb5-3	19902488	1.9022	0	0.06	0.13	0.42	0.12	0.02	0.2	0.24	0.16
AX-184608387	Fvb5-3	19909255	1.6881	0.01	0.46	0.35	0.05	0.51	0.47	0.53	0.48	0.51
AX-184667786	Fvb5-3	19940470	1.675	0.01	0.25	0.41	0.5	0.33	0.41	0.32	0.34	0.35
AX-184128841	Fvb5-3	19956306	1.2934	0	0.26	0.33	0.47	0.48	0.26	0.49	0.38	0.39
AX-184210109	Fvb5-3	19960624	1.7884	0	0.16	0.32	0.17	0.13	0.44	0.15	0.22	0.25
AX-184581004	Fvb5-3	19974553	2.3235	0.03	0.38	0.4	0.45	0.51	0.23	0.49	0.51	0.51
AX-184534218	Fvb5-3	20003782	3.4448	0.04	0.15	0.3	0.2	0.16	0.43	0.15	0.24	0.19
AX-184525792	Fvb5-3	20037455	1.1066	0	0.45	0.42	0.43	0.51	0.47	0.51	0.46	0.5
AX-166506955	Fvb5-3	20061928	-0.7709	0.03	0.42	0.44	0.51	0.5	0.51	0.49	0.48	0.48	istraw35_retained
AX-184252656	Fvb5-3	20067951	2.2026	0.03	0.16	0.32	0.08	0.13	0.44	0.2	0.27	0.19
AX-123367279	Fvb5-3	20086010	1.1084	0.01	0.12	0.16	0.27	0.02	0.2	0.25	0.48	0.29	istraw35_retained
AX-123362098	Fvb5-3	20095185	-1.0024	0.02	0.47	0.44	0.03	0.51	0.51	0.5	0.4	0.5	istraw35_retained
AX-184353475	Fvb5-3	20096595	2.1598	0.02	0.37	0.69	0.47	0.49	0.44	0.53	0.44	0.44
AX-184542427	Fvb5-3	20125575	1.1629	0.01	0.24	0.37	0.51	0.48	0.27	0.46	0.31	0.36
AX-184850500	Fvb5-3	20129666	0.7574	0.03	0.32	0.47	0.5	0.34	0.5	0.32	0.33	0.43
AX-123362101	Fvb5-3	20136365	-1.3625	0.01	0.37	0.47	0.47	0.49	0.39	0.53	0.51	0.48	istraw35_retained
AX-184581007	Fvb5-3	20143282	2.6179	0.01	0.46	0.49	0.36	0.51	0.5	0.53	0.5	0.51
AX-184083366	Fvb5-3	20157020	1.433	0.02	0.26	0.25	0.42	0.29	0.42	0.36	0.47	0.45
AX-184107289	Fvb5-3	20175207	3.5638	0	0.1	0.21	0.05	0.13	0.29	0.15	0.17	0.16
AX-184100807	Fvb5-3	20203672	2.3752	0.03	0.46	0.36	0.49	0.36	0.48	0.5	0.33	0.46
AX-184285721	Fvb5-3	20212350	4.0612	0.02	0.12	0.24	0.05	0.1	0.21	0.28	0.41	0.23
AX-184128849	Fvb5-3	20212883	1.0705	0	0.34	0.44	0.15	0.36	0.49	0.32	0.31	0.43
AX-184765527	Fvb5-3	20270321	0.5805	0.01	0.21	0.33	0.3	0.48	0.24	0.32	0.24	0.33	cand_gene
AX-184136681	Fvb5-3	20291425	0.3989	0.01	0.34	0.44	0.39	0.34	0.49	0.32	0.29	0.41
AX-184296918	Fvb5-3	20298453	1.1862	0.01	0.22	0.3	0.48	0.48	0.23	0.37	0.31	0.34
AX-184088858	Fvb5-3	20319273	1.0817	0	0.23	0.36	0.5	0.48	0.24	0.41	0.27	0.35
AX-184210119	Fvb5-3	20330734	1.283	0	0.46	0.43	0.21	0.51	0.51	0.49	0.39	0.49
AX-184909802	Fvb5-3	20340656	1.0536	0.04	0.17	0.35	0.09	0.45	0.21	0.29	0.15	0.29
AX-166524416	Fvb5-3	20345419	-0.3097	0	0.13	0.23	0.12	0.15	0.32	0.2	0.17	0.27	istraw35_retained
AX-184019208	Fvb5-3	20360325	2.3187	0.01	0.43	0.36	0.35	0.38	0.47	0.46	0.33	0.46
AX-184408936	Fvb5-3	20370307	2.4608	0.01	0.16	0.17	0.21	0.32	0.36	0.15	0.09	0.25
AX-184777938	Fvb5-3	20373171	0.5537	0.03	0.11	0.22	0.18	0.16	0.3	0.17	0.03	0.17
AX-184499482	Fvb5-3	20403055	0.8861	0	0.12	0.24	0	0.16	0.31	0.15	0.12	0.23
AX-89836484	Fvb5-3	20413222	-1.9649	0.01	0.19	0.34	0.44	0.47	0.24	0.32	0.24	0.29	istraw35_retained
AX-184517280	Fvb5-3	20413930	0.5513	0.01	0.37	0.42	0.38	0.51	0.47	0.49	0.39	0.46
AX-123358717	Fvb5-3	20415553	-1.4383	0	0.5	0.47	0.29	0.51	0.51	0.52	0.47	0.51	istraw35_retained
AX-184855524	Fvb5-3	20443975	1.7585	0.01	0.29	0.25	0.48	0.32	0.42	0.49	0.46	0.47
AX-184717285	Fvb5-3	20461725	1.8133	0	0.2	0	0.03	0.29	0.47	0.21	0.12	0.29
AX-184573660	Fvb5-3	20486986	1.8719	0	0.46	0.43	0.03	0.51	0.51	0.49	0.4	0.49
AX-184308289	Fvb5-3	20492546	1.544	0	0.43	0.43	0.33	0.49	0.41	0.51	0.45	0.51
AX-184942881	Fvb5-3	20513455	0.4852	0.02	0.34	0.43	0.51	0.3	0.49	0.38	0.31	0.41
AX-184723186	Fvb5-3	20514973	3.0651	0.01	0.18	0.37	0.19	0.45	0.23	0.33	0.18	0.29
AX-184144637	Fvb5-3	20519428	0.4067	0	0.11	0.18	0.03	0.18	0.34	0.11	0.03	0.19
AX-166524427	Fvb5-3	20552563	-0.2546	0.03	0.19	0.3	0.14	0.18	0.38	0.35	0.42	0.33	istraw35_retained
AX-184875517	Fvb5-3	20559446	2.1681	0	0.48	0.46	0.33	0.51	0.5	0.5	0.41	0.5
AX-166509905	Fvb5-3	20587388	-0.8157	0.01	0.24	0.39	0.5	0.48	0.25	0.45	0.38	0.31	istraw35_retained
AX-184853724	Fvb5-3	20589345	0.6652	0.01	0.42	0.45	0.03	0.51	0.5	0.43	0.33	0.44
AX-184461119	Fvb5-3	20624566	1.0334	0.02	0.23	0.38	0.5	0.49	0.25	0.37	0.35	0.32
AX-184550368	Fvb5-3	20630321	1.0677	0	0.49	0.5	0.15	0.51	0.5	0.52	0.46	0.51
AX-184387142	Fvb5-3	20638317	1.5959	0.04	0.35	0.51	0.45	0.48	0.37	0.52	0.51	0.48
AX-184064505	Fvb5-3	20660023	2.3339	0	0.13	0.22	0.12	0.18	0.32	0.16	0.12	0.25
AX-184285734	Fvb5-3	20663747	2.7007	0.04	0.46	0.62	0.5	0.49	0.48	0.53	0.46	0.52
AX-184073373	Fvb5-3	20684867	2.1794	0.03	0.39	0.46	0.46	0.49	0.39	0.51	0.48	0.51
AX-184020974	Fvb5-3	20717546	1.044	0.01	0.34	0.28	0.47	0.47	0.5	0.28	0.28	0.36
AX-184171072	Fvb5-3	20719169	2.2857	0	0.4	0.46	0.35	0.48	0.4	0.53	0.47	0.51
AX-86847585	Fvb5-3	20740809	1.2303	0	0.25	0.39	0.48	0.49	0.25	0.43	0.36	0.38
AX-184499487	Fvb5-3	20773872	2.6762	0.01	0.25	0.38	0.33	0.51	0.25	0.35	0.33	0.38
AX-184897102	Fvb5-3	20796728	0.2545	0.02	0.2	0.3	0.03	0.27	0.49	0.15	0.12	0.23
AX-184471131	Fvb5-3	20805694	1.0791	0	0.32	0.39	0.51	0.28	0.51	0.46	0.48	0.41
AX-184632420	Fvb5-3	20821662	1.7853	0	0.5	0.46	0.5	0.48	0.49	0.5	0.48	0.51
AX-184053287	Fvb5-3	20833377	0.8837	0.01	0.4	0.45	0.34	0.48	0.44	0.52	0.48	0.5
AX-184960541	Fvb5-3	20893925	2.0645	0.02	0.48	0.22	0.5	0.49	0.4	0.46	0.51	0.49
AX-184114243	Fvb5-3	20894400	2.843	0.01	0.19	0.26	0.05	0.27	0.49	0.11	0.06	0.19
AX-184789539	Fvb5-3	20928740	0.8496	0	0.21	0.3	0.19	0.28	0.5	0.2	0.12	0.21
AX-184637993	Fvb5-3	20938634	2.8331	0.02	0.5	0.46	0.33	0.48	0.49	0.51	0.47	0.51
AX-184296944	Fvb5-3	20951784	1.0988	0	0.27	0.38	0.43	0.51	0.26	0.46	0.33	0.42
AX-184461130	Fvb5-3	20952336	2.0951	0.02	0.42	0.5	0.5	0.48	0.45	0.53	0.5	0.5
AX-184319861	Fvb5-3	21018373	1.9619	0.01	0.49	0.31	0.31	0.43	0.48	0.52	0.47	0.51
AX-166515174	Fvb5-3	21032399	-1.2369	0.01	0.28	0.38	0.51	0.5	0.27	0.44	0.38	0.41	istraw35_retained
AX-184408944	Fvb5-3	21036105	0.7268	0	0.36	0.44	0.03	0.49	0.43	0.5	0.39	0.47
AX-184153038	Fvb5-3	21086195	2.5654	0.03	0.27	0.36	0.39	0.5	0.27	0.4	0.34	0.44
AX-184252680	Fvb5-3	21094126	2.2641	0.01	0.48	0.5	0.49	0.5	0.49	0.5	0.45	0.49
AX-184190044	Fvb5-3	21121731	2.4946	0	0.42	0.45	0.5	0.51	0.39	0.53	0.5	0.51
AX-184663142	Fvb5-3	21123456	0.3505	0	0.18	0.26	0.21	0.18	0.5	0.11	0.09	0.21
AX-184100820	Fvb5-3	21124790	2.3647	0	0.36	0.44	0.03	0.49	0.43	0.5	0.39	0.47
AX-184387155	Fvb5-3	21152505	2.407	0.01	0.47	0.5	0.39	0.5	0.49	0.5	0.44	0.49
AX-184387156	Fvb5-3	21153541	1.4382	0	0.25	0.35	0.19	0.5	0.25	0.35	0.31	0.41
AX-184471141	Fvb5-3	21243548	2.5784	0	0.2	0.29	0.38	0.19	0.5	0.15	0.09	0.23
AX-184588120	Fvb5-3	21243671	2.1957	0	0.48	0.49	0.33	0.5	0.48	0.52	0.49	0.51
AX-184542440	Fvb5-3	21255394	1.7107	0	0.44	0.48	0.3	0.5	0.49	0.43	0.36	0.49
AX-184296950	Fvb5-3	21273118	1.9905	0.01	0.42	0.28	0.38	0.38	0.49	0.48	0.51	0.5
AX-89794523	Fvb5-3	21288669	-0.7313	0	0.14	0.21	0.21	0.05	0.16	0.32	0.49	0.31	istraw35_retained
AX-184893096	Fvb5-3	21306475	1.1768	0	0.4	0.51	0.46	0.5	0.43	0.52	0.48	0.51
AX-184517301	Fvb5-3	21309905	1.3856	0.04	0.08	0.16	0.42	0.19	0.06	0.11	0.18	0.19
AX-123498535	Fvb5-3	21325523	-1.376	0.03	0.25	0.4	0.51	0.48	0.24	0.43	0.38	0.42	istraw35_retained
AX-184153041	Fvb5-3	21347957	2.3256	0.01	0.48	0.49	0.35	0.5	0.48	0.53	0.5	0.51
AX-184308308	Fvb5-3	21351441	1.4194	0	0.28	0.38	0.5	0.5	0.27	0.46	0.39	0.43
AX-184376018	Fvb5-3	21354838	2.1077	0	0.49	0.51	0.51	0.5	0.49	0.51	0.49	0.51
AX-184626655	Fvb5-3	21425212	1.0531	0	0.48	0.47	0.51	0.5	0.47	0.48	0.42	0.49
AX-89836149	Fvb5-3	21426311	3.57	0.02	0.19	0.38	0.16	0.47	0.24	0.2	0.2	0.33	istraw35_retained
AX-184220475	Fvb5-3	21431734	2.0066	0.03	0.25	0.27	0.16	0.19	0.51	0.24	0.22	0.34
AX-184676593	Fvb5-3	21472397	2.8742	0	0.37	0.42	0.51	0.51	0.31	0.52	0.51	0.5
AX-184558430	Fvb5-3	21476588	1.8544	0	0.21	0.33	0.08	0.5	0.24	0.2	0.17	0.33
AX-184190055	Fvb5-3	21498591	-0.9877	0	0.38	0.43	0.39	0.51	0.3	0.51	0.52	0.51	cand_gene
AX-184542442	Fvb5-3	21502171	0.1292	0.01	0.19	0.27	0	0.18	0.51	0.11	0.03	0.19	cand_gene
AX-184252685	Fvb5-3	21503835	1.8024	0	0.21	0.34	0.15	0.5	0.24	0.28	0.17	0.33
AX-184608411	Fvb5-3	21518175	-0.4805	0	0.28	0.35	0.48	0.19	0.5	0.38	0.34	0.33	cand_gene
AX-184144647	Fvb5-3	21523137	0.7179	0.01	0.46	0.2	0.39	0.44	0.32	0.52	0.5	0.51	cand_gene
AX-184525815	Fvb5-3	21528385	1.9032	0	0.41	0.31	0.43	0.39	0.48	0.46	0.47	0.5
AX-184764686	Fvb5-3	21534197	1.3493	0	0.43	0.49	0.43	0.49	0.46	0.53	0.51	0.51
AX-123367272	Fvb5-3	21543413	0.3992	0.01	0.35	0.43	0.45	0.51	0.31	0.49	0.51	0.5	istraw35_retained
AX-184918752	Fvb5-3	21554882	1.3789	0.02	0.44	0.47	0.32	0.51	0.39	0.53	0.44	0.51
AX-184241704	Fvb5-3	21567563	1.7696	0	0.2	0.28	0.15	0.18	0.51	0.15	0.06	0.21
AX-123525158	Fvb5-3	21588959	-1.3413	0.01	0.26	0.41	0.03	0.45	0.27	0.41	0.45	0.46	istraw35_retained
AX-184285751	Fvb5-3	21601177	2.2345	0.01	0.34	0.41	0.03	0.49	0.37	0.49	0.39	0.47	cand_gene
AX-184068767	Fvb5-3	21605614	1.3128	0	0.34	0.43	0.44	0.51	0.28	0.48	0.51	0.49	cand_gene
AX-184901148	Fvb5-3	21619253	1.9535	0	0.4	0.49	0.47	0.51	0.39	0.52	0.5	0.49
AX-184823151	Fvb5-3	21629488	0.4711	0	0.16	0.32	0.08	0.18	0.48	0.11	0.03	0.16
AX-184620750	Fvb5-3	21672493	2.1053	0	0.46	0.44	0.43	0.51	0.41	0.52	0.42	0.51
AX-166515078	Fvb5-3	21688413	0.4945	0.01	0.26	0.41	0.06	0.46	0.27	0.41	0.44	0.44
AX-166524334	Fvb5-3	21689747	0.9424	0.01	0.15	0.27	0.39	0.19	0.4	0.11	0.22	0.19	istraw35_retained
AX-184419699	Fvb5-3	21709131	3.1441	0.03	0.36	0.42	0.5	0.51	0.28	0.51	0.52	0.5
AX-184308316	Fvb5-3	21718400	1.1614	0	0.4	0.46	0.08	0.49	0.5	0.5	0.39	0.47
AX-184364805	Fvb5-3	21756254	1.19	0.03	0.39	0.41	0.5	0.51	0.32	0.53	0.52	0.51
AX-184308318	Fvb5-3	21760875	1.6571	0.03	0.23	0.47	0.22	0.44	0.19	0.44	0.46	0.42
AX-184285754	Fvb5-3	21803017	1.5189	0.01	0.42	0.45	0.08	0.49	0.5	0.51	0.43	0.49
AX-184869474	Fvb5-3	21839079	2.1195	0.02	0.38	0.32	0.44	0.35	0.47	0.48	0.35	0.41
AX-184200027	Fvb5-3	21852835	1.2342	0	0.35	0.43	0.51	0.51	0.28	0.51	0.51	0.49
AX-184471150	Fvb5-3	21852978	1.2363	0.01	0.4	0.47	0.03	0.49	0.5	0.49	0.39	0.47
AX-184637999	Fvb5-3	21898908	2.2051	0.02	0.42	0.3	0.36	0.39	0.51	0.5	0.52	0.51
AX-184581027	Fvb5-3	21916051	1.3013	0.01	0.28	0.31	0.36	0.37	0.51	0.24	0.18	0.35
AX-184461154	Fvb5-3	21924897	2.1165	0	0.35	0.45	0.51	0.51	0.28	0.51	0.51	0.49
AX-184648568	Fvb5-3	21959854	0.9068	0	0.35	0.44	0.51	0.51	0.28	0.51	0.51	0.49
AX-184180487	Fvb5-3	21970832	1.3002	0.03	0.38	0.33	0.43	0.36	0.51	0.4	0.51	0.51
AX-184461155	Fvb5-3	21978907	1.1079	0.01	0.23	0.32	0.21	0.18	0.5	0.28	0.29	0.36
AX-184342364	Fvb5-3	22017750	1.5316	0.01	0.36	0.43	0.42	0.51	0.28	0.53	0.52	0.51
AX-184909817	Fvb5-3	22028694	2.2011	0.04	0.1	0.11	0.22	0.18	0.05	0.22	0.3	0.34
AX-184440870	Fvb5-3	22090126	1.7748	0.01	0.36	0.43	0.41	0.51	0.28	0.51	0.52	0.51
AX-184296959	Fvb5-3	22093557	1.7739	0.02	0.43	0.56	0.5	0.51	0.29	0.53	0.5	0.51
AX-184088873	Fvb5-3	22099216	0.7815	0.01	0.11	0.17	0.08	0.43	0.02	0.05	0.2	0.14
AX-123358668	Fvb5-3	22105654	0.5091	0	0.35	0.44	0.49	0.51	0.27	0.51	0.51	0.49
AX-184308325	Fvb5-3	22143799	0.9633	0.01	0.17	0.27	0.23	0.19	0.49	0.11	0.06	0.21
AX-184923514	Fvb5-3	22147510	1.1625	0.02	0.48	0.53	0.5	0.5	0.49	0.53	0.51	0.51
AX-184035087	Fvb5-3	22174040	2.2862	0	0.46	0.53	0.51	0.5	0.49	0.53	0.51	0.51
AX-184855527	Fvb5-3	22177744	1.1748	0.01	0.16	0.28	0.05	0.28	0.24	0.32	0.27	0.35
AX-89835967	Fvb5-3	22183419	3.2532	0.01	0.15	0.3	0.08	0.19	0.45	0.11	0.03	0.19	istraw35_retained
AX-184107317	Fvb5-3	22216575	2.4938	0.01	0.34	0.44	0.44	0.51	0.28	0.5	0.51	0.48
AX-123362040	Fvb5-3	22218523	-1.8546	0	0.39	0.47	0.03	0.5	0.49	0.5	0.39	0.47	istraw35_retained
AX-184733417	Fvb5-3	22222004	0.61	0.01	0.17	0.26	0	0.19	0.49	0.05	0.03	0.21
AX-184839087	Fvb5-3	22262942	2.1472	0	0.43	0.5	0.37	0.5	0.49	0.53	0.44	0.49
AX-184952932	Fvb5-3	22272099	0.3428	0	0.33	0.45	0.45	0.5	0.28	0.51	0.5	0.48
AX-184128872	Fvb5-3	22305600	0.4243	0	0.22	0.34	0.31	0.19	0.49	0.24	0.27	0.38
AX-184736463	Fvb5-3	22307972	1.2416	0.01	0.34	0.45	0.5	0.51	0.28	0.51	0.51	0.48
AX-184889315	Fvb5-3	22333867	2.0605	0	0.48	0.52	0.42	0.49	0.48	0.53	0.52	0.51
AX-123362039	Fvb5-3	22338769	-0.6331	0.04	0.33	0.45	0.47	0.43	0.31	0.53	0.48	0.5	istraw35_retained
AX-184688910	Fvb5-3	22355196	1.6758	0.02	0.48	0.3	0.36	0.44	0.46	0.51	0.52	0.51
AX-184263552	Fvb5-3	22372499	3.1244	0.01	0.28	0.41	0.08	0.43	0.31	0.45	0.38	0.45	cand_gene
AX-184952938	Fvb5-3	22375107	2.8535	0	0.48	0.54	0.4	0.49	0.49	0.53	0.51	0.51
AX-184614627	Fvb5-3	22376234	-1.3435	0.02	0.42	0.52	0.34	0.5	0.48	0.48	0.5	0.5	cand_gene
AX-166506868	Fvb5-3	22405835	-0.1373	0.04	0.27	0.4	0.08	0.43	0.32	0.44	0.37	0.43	istraw35_retained
AX-184121293	Fvb5-3	22410944	1.5685	0	0.18	0.28	0.12	0.19	0.49	0.05	0.17	0.23
AX-184056668	Fvb5-3	22434455	3.0365	0	0.48	0.5	0.5	0.5	0.49	0.5	0.52	0.51
AX-184031680	Fvb5-3	22449280	0.6646	0.01	0.32	0.45	0.29	0.43	0.36	0.43	0.51	0.48
AX-184107320	Fvb5-3	22455272	2.8494	0	0.5	0.51	0.49	0.5	0.49	0.49	0.51	0.51
AX-184566158	Fvb5-3	22463432	1.1338	0.03	0.14	0.29	0.03	0.14	0.03	0.49	0.48	0.36
AX-184490317	Fvb5-3	22493900	3.0473	0	0.26	0.39	0.12	0.43	0.34	0.28	0.38	0.41
AX-89893106	Fvb5-3	22502773	-0.5541	0.01	0.25	0.4	0.23	0.45	0.35	0.28	0.31	0.37	istraw35_retained
AX-184653579	Fvb5-3	22507193	-0.3527	0.02	0.27	0.38	0.27	0.21	0.48	0.46	0.41	0.4
AX-184073386	Fvb5-3	22516648	2.7251	0.01	0.5	0.51	0.44	0.5	0.49	0.49	0.51	0.51
AX-184928223	Fvb5-3	22519865	1.6524	0	0.15	0.29	0.03	0.19	0.43	0.05	0.03	0.19
AX-123364097	Fvb5-3	22547680	1.6376	0.02	0.44	0.37	0.27	0.47	0.49	0.5	0.52	0.51	istraw35_retained
AX-184601881	Fvb5-3	22559205	2.7583	0	0.5	0.5	0.48	0.5	0.49	0.49	0.51	0.51
AX-184171098	Fvb5-3	22589683	1.1111	0	0.34	0.32	0.25	0.45	0.5	0.41	0.17	0.44
AX-184408974	Fvb5-3	22623017	2.6276	0.03	0.47	0.5	0.32	0.5	0.49	0.51	0.51	0.51
AX-184952941	Fvb5-3	22625722	2.6258	0.03	0.42	0.46	0.4	0.49	0.5	0.28	0.38	0.49
AX-184364812	Fvb5-3	22642202	1.5044	0	0.25	0.39	0.08	0.43	0.35	0.24	0.34	0.39
AX-123358671	Fvb5-3	22679976	-1.1401	0.02	0.47	0.5	0.4	0.5	0.49	0.52	0.51	0.51	istraw35_retained
AX-184419715	Fvb5-3	22685246	3.2512	0	0.48	0.51	0.43	0.5	0.49	0.5	0.51	0.51
AX-184889319	Fvb5-3	22688366	3.4544	0	0.14	0.28	0	0.18	0.43	0.05	0.03	0.19
AX-184230880	Fvb5-3	22721021	0.5573	0.01	0.25	0.39	0.08	0.43	0.35	0.24	0.34	0.39
AX-184542453	Fvb5-3	22727963	2.5102	0.01	0.49	0.5	0.49	0.49	0.5	0.48	0.52	0.51
AX-184027616	Fvb5-3	22755908	2.2515	0.02	0.5	0.53	0.5	0.49	0.49	0.49	0.51	0.51
AX-184408977	Fvb5-3	22764127	0.28	0.01	0.26	0.4	0.43	0.21	0.47	0.43	0.47	0.38
AX-184558446	Fvb5-3	22778879	1.0012	0.01	0.16	0.27	0.08	0.18	0.47	0.15	0.06	0.21
AX-166506802	Fvb5-3	22786499	-0.7616	0.01	0.25	0.38	0.03	0.43	0.34	0.25	0.34	0.39	istraw35_retained
AX-184376044	Fvb5-3	22813602	2.2629	0.01	0.46	0.51	0.33	0.5	0.49	0.52	0.51	0.51
AX-184190082	Fvb5-3	22837641	1.3361	0.04	0.1	0.21	0.21	0.27	0.14	0.33	0.1	0.17
AX-184398025	Fvb5-3	22843792	0.4591	0.01	0.26	0.28	0.1	0.18	0.49	0.28	0.24	0.29	cand_gene
AX-184230883	Fvb5-3	22847684	1.1679	0.01	0.25	0.38	0.1	0.43	0.34	0.25	0.33	0.39	cand_gene
AX-184210163	Fvb5-3	22856544	1.8477	0	0.46	0.52	0.36	0.5	0.49	0.52	0.51	0.51
AX-184680796	Fvb5-3	22857073	0.4584	0	0.25	0.39	0.08	0.43	0.34	0.24	0.34	0.41
AX-184684906	Fvb5-3	22882092	3.3756	0	0.14	0.28	0	0.18	0.43	0.05	0.03	0.19
AX-184620761	Fvb5-3	22925038	1.6917	0.03	0.39	0.62	0.5	0.49	0.32	0.52	0.51	0.51
AX-184451117	Fvb5-3	22929493	0.4529	0.04	0.26	0.39	0.33	0.43	0.35	0.24	0.34	0.39
AX-184864266	Fvb5-3	22942385	2.2129	0	0.47	0.54	0.46	0.5	0.49	0.52	0.51	0.51
AX-184319901	Fvb5-3	22980816	2.0892	0.01	0.31	0.46	0.48	0.43	0.35	0.41	0.48	0.49
AX-184706558	Fvb5-3	22993267	0.8104	0.03	0.33	0.42	0.21	0.51	0.46	0.35	0.34	0.43
AX-123367262	Fvb5-3	23001562	0.1578	0.01	0.49	0.53	0.51	0.49	0.49	0.5	0.51	0.51	istraw35_retained
AX-166524229	Fvb5-3	23002680	-0.9281	0	0.26	0.4	0.08	0.43	0.36	0.24	0.34	0.41	istraw35_retained
AX-184648574	Fvb5-3	23018882	1.0497	0	0.16	0.26	0	0.2	0.45	0.05	0.03	0.21
AX-184451119	Fvb5-3	23046125	2.8316	0.01	0.48	0.54	0.5	0.5	0.49	0.49	0.51	0.51
AX-184672238	Fvb5-3	23055078	0.9981	0.03	0.11	0.21	0.19	0.22	0.08	0.4	0.2	0.24
AX-184601884	Fvb5-3	23061740	2.794	0	0.48	0.54	0.51	0.5	0.49	0.5	0.52	0.51
AX-184056672	Fvb5-3	23116715	2.894	0.01	0.49	0.51	0.51	0.5	0.49	0.49	0.52	0.51
AX-184737892	Fvb5-3	23130568	2.6018	0.01	0.14	0.29	0	0.2	0.42	0.06	0.03	0.19
AX-184046905	Fvb5-3	23151208	2.8083	0.02	0.47	0.53	0.47	0.5	0.49	0.5	0.51	0.51
AX-184706560	Fvb5-3	23164200	1.2035	0.04	0.15	0.29	0.5	0.26	0.14	0.4	0.33	0.33
AX-184364822	Fvb5-3	23166071	3.6167	0	0.16	0.31	0.05	0.2	0.43	0.15	0.06	0.19
AX-184614635	Fvb5-3	23214199	1.4748	0.01	0.48	0.53	0.51	0.5	0.49	0.5	0.52	0.51
AX-184534261	Fvb5-3	23218859	3.2839	0	0.14	0.29	0.05	0.2	0.42	0.05	0.03	0.19
AX-184573698	Fvb5-3	23266926	2.4249	0	0.26	0.4	0.08	0.43	0.36	0.24	0.34	0.41
AX-166506834	Fvb5-3	23274284	3.0278	0.04	0.14	0.29	0.06	0.2	0.43	0.06	0.03	0.17	istraw35_retained
AX-184285783	Fvb5-3	23279253	2.8345	0.01	0.34	0.5	0.5	0.44	0.4	0.46	0.5	0.49
AX-184319904	Fvb5-3	23296508	1.0808	0	0.16	0.25	0.33	0.09	0.47	0.2	0.12	0.23
AX-184114265	Fvb5-3	23301901	2.1305	0	0.14	0.21	0.1	0.09	0.46	0.05	0.03	0.21
AX-184162040	Fvb5-3	23314508	3.0486	0	0.48	0.54	0.48	0.47	0.48	0.51	0.51	0.51
AX-166519568	Fvb5-3	23317472	-0.5864	0.04	0.21	0.34	0.5	0.11	0.43	0.33	0.44	0.36	istraw35_retained
AX-184153063	Fvb5-3	23328178	2.2741	0.01	0.26	0.41	0.15	0.43	0.37	0.24	0.31	0.41
AX-184046908	Fvb5-3	23388037	2.9265	0	0.47	0.55	0.36	0.48	0.48	0.52	0.51	0.51
AX-184914195	Fvb5-3	23391331	1.3238	0	0.16	0.28	0.08	0.3	0.23	0.32	0.27	0.27
AX-184490337	Fvb5-3	23405944	0.7376	0.03	0.26	0.4	0.08	0.44	0.36	0.25	0.35	0.41
AX-184296975	Fvb5-3	23428942	2.516	0	0.49	0.55	0.51	0.48	0.48	0.51	0.52	0.51
AX-166509425	Fvb5-3	23457536	-1.9918	0.02	0.26	0.42	0.17	0.42	0.38	0.25	0.38	0.4	istraw35_retained
AX-184252721	Fvb5-3	23461182	3.4649	0	0.47	0.54	0.36	0.48	0.48	0.52	0.5	0.5
AX-184937956	Fvb5-3	23478957	0.4038	0.01	0.16	0.26	0.1	0.33	0.22	0.32	0.27	0.25
AX-184128891	Fvb5-3	23506879	2.9326	0	0.47	0.54	0.49	0.48	0.48	0.52	0.51	0.5
AX-166506855	Fvb5-3	23516957	1.5035	0.01	0.12	0.25	0	0.09	0.43	0.05	0.03	0.18	istraw35_retained
AX-184171114	Fvb5-3	23517502	1.1529	0	0.27	0.41	0.17	0.43	0.37	0.28	0.36	0.43
AX-184745885	Fvb5-3	23517810	2.6027	0	0.17	0.3	0.51	0.09	0.47	0.24	0.24	0.23
AX-123362021	Fvb5-3	23532332	-0.6468	0	0.32	0.44	0.15	0.49	0.4	0.49	0.41	0.44	istraw35_retained
AX-184364830	Fvb5-3	23561746	0.3534	0.02	0.47	0.55	0.43	0.49	0.49	0.52	0.5	0.5	cand_gene
AX-184162051	Fvb5-3	23565780	1.5855	0	0.28	0.41	0.1	0.45	0.37	0.28	0.36	0.43	cand_gene
AX-184049971	Fvb5-3	23577575	1.6924	0	0.33	0.47	0.37	0.46	0.37	0.41	0.49	0.48
AX-184732384	Fvb5-3	23584307	0.783	0	0.28	0.41	0.08	0.45	0.38	0.28	0.36	0.42	cand_gene
AX-184676604	Fvb5-3	23590128	3.1932	0.01	0.12	0.24	0	0.08	0.43	0.05	0.03	0.17	cand_gene
AX-184331151	Fvb5-3	23596844	0.7655	0	0.41	0.47	0.08	0.48	0.5	0.32	0.38	0.5
AX-184200064	Fvb5-3	23599733	3.743	0.01	0.16	0.25	0.08	0.31	0.23	0.32	0.26	0.31
AX-184121306	Fvb5-3	23611012	1.7496	0.02	0.48	0.54	0.49	0.49	0.49	0.52	0.51	0.51
AX-184728553	Fvb5-3	23618759	1.2854	0	0.12	0.25	0	0.09	0.43	0.05	0.03	0.19
AX-184658573	Fvb5-3	23627240	-0.6824	0.01	0.28	0.4	0.1	0.46	0.36	0.28	0.35	0.42	cand_gene
AX-184626668	Fvb5-3	23628873	1.6972	0.01	0.47	0.53	0.39	0.49	0.49	0.51	0.51	0.51	cand_gene
AX-184171116	Fvb5-3	23658392	0.3879	0	0.13	0.26	0.25	0.12	0.43	0.05	0.06	0.19	cand_gene
AX-184200066	Fvb5-3	23662214	-0.9572	0.03	0.3	0.41	0.2	0.45	0.36	0.41	0.4	0.45	cand_gene
AX-123358042	Fvb5-3	23680541	-1.2958	0.01	0.37	0.52	0.45	0.46	0.39	0.5	0.52	0.5	istraw35_retained
AX-123363799	Fvb5-3	23686122	0.9637	0.01	0.35	0.46	0.46	0.49	0.42	0.53	0.44	0.45	istraw35_retained
AX-184490340	Fvb5-3	23691623	2.9574	0.02	0.16	0.32	0.2	0.1	0.43	0.28	0.2	0.29
AX-123367068	Fvb5-3	23691818	1.7325	0	0.48	0.56	0.38	0.49	0.49	0.52	0.51	0.51	istraw35_retained
AX-184846586	Fvb5-3	23693757	2.2878	0	0.43	0.48	0.32	0.48	0.49	0.41	0.42	0.49
AX-184461170	Fvb5-3	23726884	1.1459	0	0.49	0.54	0.47	0.49	0.49	0.51	0.51	0.51
AX-184083398	Fvb5-3	23729775	2.8595	0.02	0.5	0.56	0.34	0.51	0.43	0.49	0.34	0.51
AX-184419733	Fvb5-3	23743221	0.6738	0	0.18	0.32	0.39	0.09	0.45	0.28	0.27	0.33
AX-123363798	Fvb5-3	23775534	1.315	0	0.41	0.52	0.51	0.45	0.49	0.53	0.51	0.51	istraw35_retained
AX-184852123	Fvb5-3	23783070	2.0537	0.02	0.14	0.25	0	0.13	0.45	0.05	0.03	0.21
AX-184376062	Fvb5-3	23796941	2.6212	0.02	0.4	0.52	0.41	0.45	0.49	0.53	0.51	0.5
AX-184408989	Fvb5-3	23808775	0.7349	0.01	0.2	0.32	0.03	0.24	0.39	0.24	0.38	0.38
AX-166519691	Fvb5-3	23820001	0.2632	0.01	0.2	0.35	0.18	0.15	0.46	0.46	0.24	0.29	istraw35_retained
AX-184965636	Fvb5-3	23837290	0.5009	0	0.14	0.25	0	0.13	0.45	0.05	0.03	0.19
AX-184430441	Fvb5-3	23839548	2.8253	0	0.36	0.52	0.48	0.45	0.49	0.43	0.49	0.49
AX-184440893	Fvb5-3	23840073	1.8967	0	0.36	0.52	0.37	0.45	0.49	0.43	0.49	0.49	cand_gene
AX-184088894	Fvb5-3	23840216	0.5469	0	0.28	0.36	0.03	0.5	0.37	0.32	0.22	0.35	cand_gene
AX-184846587	Fvb5-3	23857170	1.5335	0	0.27	0.46	0.45	0.35	0.46	0.35	0.45	0.43
AX-166522792	Fvb5-3	23880388	0.5443	0	0.22	0.39	0.33	0.34	0.45	0.2	0.24	0.36	istraw35_retained
AX-184721289	Fvb5-3	23886372	2.6166	0.02	0.07	0.14	0.14	0.25	0.02	0.15	0.2	0.14
AX-123358029	Fvb5-3	23892554	-1.0015	0.01	0.35	0.53	0.38	0.44	0.49	0.43	0.48	0.48	istraw35_retained
AX-184114273	Fvb5-3	23892645	2.7587	0.01	0.38	0.47	0.35	0.45	0.49	0.46	0.52	0.51
AX-184648584	Fvb5-3	23906040	0.5296	0.04	0.34	0.52	0.32	0.44	0.49	0.4	0.48	0.46
AX-184100846	Fvb5-3	23910943	0.431	0.01	0.3	0.03	0.36	0.28	0.48	0.11	0.14	0.36
AX-184588153	Fvb5-3	23941960	1.2298	0.01	0.48	0.43	0.51	0.5	0.51	0.49	0.51	0.51
AX-184056681	Fvb5-3	23994333	2.8644	0	0.38	0.52	0.51	0.45	0.49	0.43	0.51	0.5
AX-184162055	Fvb5-3	23995592	1.2936	0.01	0.25	0.39	0.44	0.15	0.47	0.52	0.43	0.42
AX-123358025	Fvb5-3	23996132	-0.0478	0	0.34	0.44	0.36	0.5	0.38	0.46	0.44	0.44	istraw35_retained
AX-184620768	Fvb5-3	24030137	0.3729	0.01	0.28	0.35	0.03	0.5	0.36	0.32	0.22	0.35
AX-184719323	Fvb5-3	24039164	2.5232	0.01	0.13	0.25	0.2	0.25	0.05	0.46	0.35	0.25
AX-184041586	Fvb5-3	24041487	2.0042	0	0.38	0.51	0.51	0.45	0.49	0.43	0.51	0.5
AX-184053309	Fvb5-3	24064427	0.8225	0.03	0.29	0.46	0.46	0.37	0.46	0.51	0.43	0.4
AX-184094783	Fvb5-3	24065628	2.1977	0	0.38	0.51	0.5	0.45	0.49	0.43	0.51	0.5
AX-89788450	Fvb5-3	24087930	1.7767	0	0.09	0.17	0.36	0.26	0.05	0.2	0.24	0.19
AX-184542467	Fvb5-3	24100425	-1.1302	0.04	0.3	0.28	0.34	0.26	0.26	0.53	0.46	0.46	cand_gene
AX-184692711	Fvb5-3	24101192	3.2434	0	0.07	0.15	0.08	0.25	0.02	0.2	0.2	0.14	cand_gene
AX-184737897	Fvb5-3	24103220	1.5983	0	0.38	0.52	0.49	0.45	0.49	0.43	0.51	0.5	cand_gene
AX-184319927	Fvb5-3	24104784	0.8295	0.04	0.22	0.24	0.52	0.14	0.31	0.32	0.52	0.39	cand_gene
AX-184688922	Fvb5-3	24106925	1.0977	0	0.42	0.42	0.03	0.51	0.5	0.35	0.22	0.43
AX-184056683	Fvb5-3	24149016	1.5952	0.01	0.47	0.47	0.47	0.45	0.49	0.48	0.44	0.5
AX-184787573	Fvb5-3	24169379	2.434	0	0.07	0.15	0.05	0.25	0.02	0.2	0.2	0.14
AX-184430448	Fvb5-3	24180626	3.5426	0.04	0.11	0.23	0.03	0.12	0.41	0	0.03	0.14
AX-184220526	Fvb5-3	24195151	2.1203	0.01	0.35	0.54	0.46	0.44	0.49	0.43	0.5	0.49
AX-184364838	Fvb5-3	24230465	3.1378	0.01	0.07	0.13	0.05	0.24	0.02	0.16	0.18	0.11
AX-184843778	Fvb5-3	24231123	2.6655	0.02	0.35	0.52	0.35	0.44	0.49	0.43	0.49	0.49
AX-184823311	Fvb5-3	24236631	1.3224	0.03	0.15	0.3	0.03	0.12	0.43	0.12	0.12	0.23
AX-166522782	Fvb5-3	24250248	0.4769	0.02	0.49	0.46	0.24	0.45	0.5	0.46	0.4	0.48	istraw35_retained
AX-184056684	Fvb5-3	24251693	-1.3503	0.01	0.19	0.36	0.26	0.32	0.12	0.37	0.41	0.44
AX-184296990	Fvb5-3	24276573	1.8828	0	0.36	0.52	0.45	0.43	0.49	0.43	0.5	0.49
AX-184274546	Fvb5-3	24297819	0.8422	0.03	0.46	0.51	0.44	0.51	0.51	0.46	0.43	0.5
AX-184162058	Fvb5-3	24300853	0.8374	0.01	0.08	0.13	0.08	0.25	0.02	0.2	0.22	0.16
AX-184480876	Fvb5-3	24326924	1.9441	0	0.36	0.52	0.42	0.43	0.49	0.43	0.51	0.49
AX-184274547	Fvb5-3	24327272	2.5047	0	0.13	0.22	0.19	0.24	0.02	0.35	0.44	0.31
AX-184180526	Fvb5-3	24343234	1.4791	0.01	0.35	0.53	0.45	0.43	0.48	0.43	0.5	0.5	cand_gene
AX-184364841	Fvb5-3	24344150	1.2219	0	0.14	0.25	0.03	0.12	0.45	0.05	0.03	0.19	cand_gene
AX-184128900	Fvb5-3	24344471	1.0223	0.03	0.36	0.52	0.42	0.44	0.49	0.43	0.51	0.49	cand_gene
AX-184905478	Fvb5-3	24344831	1.5629	0	0.19	0.33	0.36	0.15	0.45	0.24	0.24	0.35	cand_gene
AX-184060526	Fvb5-3	24348176	2.1605	0	0.29	0.34	0	0.51	0.37	0.32	0.2	0.33	cand_gene
AX-184190107	Fvb5-3	24350134	0.9317	0	0.35	0.52	0.12	0.43	0.49	0.43	0.49	0.49	cand_gene
AX-184440899	Fvb5-3	24381049	2.2338	0	0.3	0.36	0.12	0.51	0.37	0.32	0.22	0.36	cand_gene
AX-184947953	Fvb5-3	24382544	3.0389	0	0.35	0.52	0.36	0.43	0.49	0.43	0.49	0.49	cand_gene
AX-166506786	Fvb5-3	24382816	-0.4824	0.03	0.21	0.32	0.03	0.24	0.39	0.24	0.42	0.39	istraw35_retained
AX-184875533	Fvb5-3	24384077	2.5924	0.01	0.35	0.52	0.36	0.44	0.49	0.43	0.49	0.48
AX-184387208	Fvb5-3	24387289	0.5949	0	0.14	0.25	0	0.12	0.45	0.05	0.03	0.19
AX-166506785	Fvb5-3	24395567	-1.0277	0.01	0.35	0.42	0.3	0.51	0.36	0.53	0.41	0.43	istraw35_retained
AX-184471193	Fvb5-3	24408101	1.4333	0.03	0.37	0.56	0.45	0.44	0.49	0.42	0.5	0.5
AX-184595061	Fvb5-3	24418400	1.2878	0.01	0.2	0.27	0.5	0.27	0.05	0.53	0.5	0.43
AX-166514935	Fvb5-3	24424327	-0.4529	0.04	0.34	0.52	0.49	0.43	0.47	0.45	0.48	0.47	istraw35_retained
AX-184711018	Fvb5-3	24466162	1.7764	0.02	0.35	0.5	0.39	0.43	0.48	0.43	0.51	0.48
AX-184490353	Fvb5-3	24491673	2.5526	0.01	0.36	0.5	0.44	0.35	0.48	0.53	0.52	0.5
AX-123361978	Fvb5-3	24507448	2.4028	0.02	0.12	0.23	0.2	0.24	0.03	0.35	0.37	0.3	istraw35_retained
AX-184398049	Fvb5-3	24508421	1.7395	0	0.42	0.44	0.32	0.49	0.39	0.5	0.49	0.49
AX-123358621	Fvb5-3	24521945	3.5564	0.01	0.03	0.07	0.05	0	0	0.2	0.12	0.16	istraw35_retained
AX-184376073	Fvb5-3	24522208	1.9648	0	0.36	0.52	0.5	0.43	0.48	0.43	0.5	0.49
AX-166509418	Fvb5-3	24570383	2.6239	0	0.18	0.36	0.08	0.23	0.34	0.2	0.38	0.36	istraw35_retained
AX-184409005	Fvb5-3	24572634	1.8962	0	0.48	0.49	0.15	0.49	0.51	0.46	0.49	0.51
AX-184558467	Fvb5-3	24575525	1.8126	0	0.29	0.47	0.42	0.34	0.48	0.43	0.41	0.44
AX-184680805	Fvb5-3	24587758	2.7573	0.01	0.35	0.53	0.48	0.43	0.48	0.43	0.5	0.49
AX-123364076	Fvb5-3	24608754	-1.1186	0.02	0.32	0.46	0.48	0.43	0.43	0.42	0.49	0.48	istraw35_retained
AX-184857506	Fvb5-3	24610189	1.8437	0.01	0.46	0.46	0.51	0.5	0.46	0.53	0.47	0.49
AX-184308369	Fvb5-3	24632987	2.5583	0.01	0.33	0.47	0.4	0.43	0.43	0.46	0.5	0.49
AX-184319931	Fvb5-3	24654711	1.9571	0	0.21	0.34	0.05	0.24	0.39	0.32	0.39	0.39
AX-123358614	Fvb5-3	24672939	-0.5014	0.02	0.42	0.45	0.41	0.43	0.46	0.52	0.49	0.51	istraw35_retained
AX-184162066	Fvb5-3	24674103	2.5611	0.01	0.44	0.47	0.35	0.48	0.43	0.51	0.49	0.5
AX-166524176	Fvb5-3	24678644	-0.7816	0.02	0.14	0.26	0.14	0.13	0.46	0.05	0.03	0.19	istraw35_retained
AX-123366058	Fvb5-3	24702395	-1.2944	0.01	0.5	0.48	0.51	0.47	0.44	0.48	0.51	0.51	istraw35_retained
AX-184643326	Fvb5-3	24723842	3.908	0	0.1	0.2	0.08	0.24	0.05	0.28	0.31	0.23
AX-184942917	Fvb5-3	24737749	1.443	0	0.36	0.46	0.49	0.51	0.42	0.5	0.44	0.38
AX-184210198	Fvb5-3	24748226	2.3186	0.01	0.33	0.46	0.51	0.43	0.45	0.46	0.49	0.47
AX-184376077	Fvb5-3	24757522	1.7183	0.01	0.3	0.37	0	0.51	0.41	0.32	0.24	0.35
AX-184573714	Fvb5-3	24776570	2.1617	0.01	0.32	0.47	0.37	0.43	0.45	0.46	0.46	0.48
AX-184162070	Fvb5-3	24828222	2.9989	0	0.11	0.19	0.05	0.28	0.12	0.28	0.2	0.23
AX-184440905	Fvb5-3	24841330	2.7804	0.01	0.37	0.46	0.38	0.51	0.41	0.5	0.42	0.42
AX-184430460	Fvb5-3	24851065	1.0953	0	0.31	0.38	0.03	0.51	0.41	0.32	0.24	0.35
AX-184534277	Fvb5-3	24870346	2.34	0.02	0.39	0.47	0.34	0.51	0.42	0.53	0.46	0.41
AX-166506761	Fvb5-3	24878238	0.4562	0.01	0.33	0.5	0.5	0.41	0.46	0.43	0.48	0.48	istraw35_retained
AX-184274556	Fvb5-3	24917322	3.4436	0.03	0.12	0.25	0.06	0.1	0.43	0.05	0.03	0.17
AX-184107341	Fvb5-3	24922763	3.1151	0.01	0.31	0.46	0.39	0.41	0.45	0.46	0.46	0.46
AX-184893117	Fvb5-3	24926643	1.927	0	0.31	0.4	0.19	0.51	0.41	0.32	0.24	0.35
AX-184897124	Fvb5-3	24959681	1.5396	0	0.32	0.46	0.49	0.41	0.45	0.46	0.47	0.49
AX-184353549	Fvb5-3	24962568	3.3695	0.02	0.34	0.45	0.5	0.38	0.49	0.5	0.46	0.43
AX-184180537	Fvb5-3	24967018	0.7816	0.01	0.12	0.15	0.15	0.27	0.13	0.32	0.22	0.25
AX-123366053	Fvb5-3	24972085	-0.5036	0	0.2	0.34	0.21	0.23	0.4	0.28	0.36	0.36	istraw35_retained
AX-166506745	Fvb5-3	24999195	2.785	0.03	0.15	0.3	0.18	0.24	0.05	0.41	0.44	0.37	istraw35_retained
AX-184451153	Fvb5-3	25031553	2.9356	0.01	0.32	0.47	0.42	0.41	0.45	0.46	0.47	0.47
AX-184744686	Fvb5-3	25041880	0.4094	0.03	0.1	0.2	0.25	0.08	0.27	0.12	0.27	0.11
AX-184297001	Fvb5-3	25053419	1.7412	0.01	0.38	0.49	0.49	0.42	0.46	0.53	0.52	0.5
AX-184558474	Fvb5-3	25066475	0.7172	0.01	0.16	0.26	0.25	0.26	0.08	0.41	0.42	0.38
AX-184942920	Fvb5-3	25079284	0.9479	0.01	0.36	0.4	0.32	0.51	0.49	0.33	0.27	0.42	cand_gene
AX-184088899	Fvb5-3	25080031	0.4637	0	0.32	0.47	0.39	0.41	0.46	0.46	0.46	0.47	cand_gene
AX-184517343	Fvb5-3	25097720	1.3845	0	0.21	0.36	0.15	0.26	0.4	0.35	0.36	0.36
AX-184508594	Fvb5-3	25110433	0.5657	0	0.17	0.28	0.35	0.26	0.08	0.41	0.45	0.39
AX-184171142	Fvb5-3	25117978	1.3028	0.01	0.5	0.45	0.47	0.5	0.47	0.48	0.42	0.49
AX-184114287	Fvb5-3	25124422	2.5647	0	0.35	0.48	0.36	0.44	0.45	0.5	0.5	0.48
AX-123361917	Fvb5-3	25150048	-0.6411	0.04	0.34	0.48	0.41	0.43	0.45	0.5	0.5	0.48	istraw35_retained
AX-184534284	Fvb5-3	25153240	2.7083	0.01	0.34	0.48	0.36	0.44	0.44	0.5	0.5	0.48
AX-123358585	Fvb5-3	25155043	0.557	0.02	0.37	0.46	0.5	0.44	0.45	0.52	0.52	0.49	istraw35_retained
AX-184626685	Fvb5-3	25195501	1.3816	0	0.5	0.44	0.15	0.48	0.48	0.49	0.36	0.49
AX-166506681	Fvb5-3	25199287	2.2363	0.04	0.15	0.31	0.21	0.31	0.34	0.2	0.14	0.19	istraw35_retained
AX-166506680	Fvb5-3	25204474	-1.4785	0.01	0.28	0.41	0.51	0.33	0.39	0.48	0.49	0.44	istraw35_retained
AX-184200092	Fvb5-3	25218906	1.9241	0.01	0.14	0.21	0.03	0.28	0.12	0.32	0.34	0.25
AX-184364853	Fvb5-3	25219265	3.1587	0.02	0.37	0.5	0.43	0.47	0.45	0.5	0.51	0.49
AX-166506671	Fvb5-3	25220112	-0.1917	0.01	0.34	0.44	0.12	0.5	0.47	0.41	0.2	0.43	istraw35_retained
AX-184885679	Fvb5-3	25239711	1.5239	0	0.16	0.29	0.17	0.31	0.36	0.2	0.17	0.19
AX-184620781	Fvb5-3	25258435	1.9614	0	0.38	0.5	0.47	0.48	0.45	0.5	0.51	0.49
AX-184049982	Fvb5-3	25277226	1.3573	0.01	0.35	0.43	0.17	0.5	0.49	0.41	0.27	0.43
AX-184107346	Fvb5-3	25311366	1.6432	0.01	0.25	0.44	0.51	0.32	0.37	0.35	0.49	0.41
AX-184843013	Fvb5-3	25347223	2.3736	0.01	0.21	0.27	0.17	0.3	0.18	0.49	0.47	0.43
AX-123361865	Fvb5-3	25356501	-0.3348	0.03	0.39	0.48	0.47	0.47	0.44	0.53	0.52	0.51	istraw35_retained
AX-184027623	Fvb5-3	25359268	1.6314	0	0.16	0.29	0.03	0.31	0.36	0.2	0.17	0.19
AX-184056692	Fvb5-3	25382252	2.0583	0.01	0.35	0.46	0.33	0.5	0.49	0.41	0.33	0.44
AX-184064541	Fvb5-3	25392891	3.112	0.01	0.27	0.27	0.44	0.41	0.45	0.33	0.43	0.29
AX-184601912	Fvb5-3	25411981	1.1146	0	0.35	0.42	0.1	0.5	0.49	0.41	0.24	0.45
AX-123358524	Fvb5-3	25419239	-1.1274	0	0.22	0.37	0.4	0.31	0.36	0.32	0.41	0.38	istraw35_retained
AX-184947963	Fvb5-3	25427773	2.225	0	0.46	0.43	0.4	0.47	0.45	0.51	0.41	0.51
AX-123361831	Fvb5-3	25431626	-1.2137	0.02	0.24	0.38	0.5	0.31	0.37	0.32	0.45	0.39	istraw35_retained
AX-184534290	Fvb5-3	25449261	0.5029	0.03	0.43	0.4	0.38	0.5	0.5	0.51	0.4	0.51
AX-184461198	Fvb5-3	25461340	1.9957	0.04	0.15	0.3	0.19	0.26	0.11	0.42	0.33	0.35
AX-184252754	Fvb5-3	25487178	3.5925	0	0.16	0.33	0.12	0.35	0.37	0.2	0.14	0.16	cand_gene
AX-184542481	Fvb5-3	25488134	1.5601	0.01	0.42	0.04	0	0.43	0.46	0.53	0.39	0.51	cand_gene
AX-184263598	Fvb5-3	25497716	2.5689	0	0.47	0.58	0.51	0.5	0.5	0.53	0.49	0.51
AX-166514675	Fvb5-3	25516599	-1.5308	0.03	0.2	0.33	0.46	0.36	0.41	0.28	0.27	0.19	istraw35_retained
AX-184440916	Fvb5-3	25539557	1.2556	0.03	0.47	0.4	0.48	0.47	0.44	0.41	0.41	0.5
AX-184517349	Fvb5-3	25547400	0.2252	0	0.32	0.39	0.25	0.49	0.48	0.24	0.09	0.45
AX-184490374	Fvb5-3	25551907	1.8061	0	0.18	0.3	0	0.36	0.4	0.2	0.2	0.16
AX-166514638	Fvb5-3	25570297	-0.8024	0.02	0.35	0.44	0.45	0.49	0.49	0.32	0.31	0.5	istraw35_retained
AX-184252755	Fvb5-3	25584367	3.3513	0.01	0.44	0.45	0.5	0.48	0.44	0.52	0.48	0.51
AX-184319957	Fvb5-3	25606230	3.2795	0.01	0.31	0.46	0.34	0.43	0.43	0.43	0.44	0.43
AX-184342418	Fvb5-3	25624484	1.2583	0	0.17	0.29	0	0.32	0.4	0.2	0.17	0.16
AX-184136747	Fvb5-3	25630191	1.0889	0.01	0.33	0.4	0	0.49	0.49	0.38	0.12	0.46
AX-184230930	Fvb5-3	25655996	0.3605	0.04	0.38	0.45	0.32	0.49	0.49	0.42	0.35	0.51	cand_gene
AX-184901171	Fvb5-3	25656087	-1.6004	0.04	0.39	0.47	0.51	0.48	0.42	0.53	0.51	0.5	cand_gene
AX-184409026	Fvb5-3	25663220	0.4373	0	0.38	0.47	0.39	0.48	0.41	0.53	0.52	0.5	cand_gene
AX-184658585	Fvb5-3	25664844	1.8365	0	0.27	0.41	0.51	0.33	0.43	0.43	0.49	0.36	cand_gene
AX-184297012	Fvb5-3	25679394	-0.5655	0.02	0.29	0.46	0.08	0.44	0.39	0.43	0.44	0.43	cand_gene
AX-184342422	Fvb5-3	25680989	1.978	0.01	0.38	0.44	0.3	0.49	0.49	0.46	0.34	0.51	cand_gene
AX-184588171	Fvb5-3	25690539	1.5571	0	0.23	0.47	0.51	0.29	0.31	0.43	0.5	0.36
AX-166527467	Fvb5-3	25698291	1.778	0.01	0.23	0.36	0.2	0.32	0.43	0.38	0.39	0.31	istraw35_retained
AX-184190127	Fvb5-3	25698405	1.3554	0.01	0.38	0.47	0.45	0.48	0.42	0.53	0.52	0.49
AX-184030155	Fvb5-3	25717307	-1.1009	0.01	0.11	0.16	0.51	0.05	0.08	0.32	0.42	0.23
AX-184241771	Fvb5-3	25726431	0.7756	0.03	0.15	0.29	0.51	0.13	0.11	0.4	0.48	0.3
AX-184550428	Fvb5-3	25730603	2.599	0	0.39	0.45	0.49	0.48	0.42	0.53	0.51	0.5
AX-184451160	Fvb5-3	25740249	1.0396	0.01	0.39	0.44	0.5	0.48	0.43	0.53	0.52	0.5	cand_gene
AX-184398066	Fvb5-3	25742478	0.2195	0.03	0.3	0.38	0.36	0.49	0.46	0.2	0.14	0.44	cand_gene
AX-184073411	Fvb5-3	25743184	1.529	0	0.39	0.45	0.51	0.49	0.49	0.45	0.34	0.51	cand_gene
AX-184121326	Fvb5-3	25749633	1.1684	0.04	0.34	0.52	0.42	0.48	0.37	0.53	0.48	0.45	cand_gene
AX-184843015	Fvb5-3	25764478	1.1944	0.01	0.4	0.47	0.51	0.49	0.5	0.49	0.38	0.51
AX-184398068	Fvb5-3	25772772	1.8058	0.01	0.4	0.44	0.47	0.48	0.43	0.53	0.51	0.5
AX-184162080	Fvb5-3	25804933	0.3114	0.01	0.12	0.15	0.36	0.09	0.05	0.38	0.36	0.3	cand_gene
AX-184864276	Fvb5-3	25809583	0.5652	0.01	0.33	0.46	0.08	0.49	0.42	0.43	0.44	0.43	cand_gene
AX-184220561	Fvb5-3	25823231	1.3319	0	0.14	0.23	0.15	0.18	0.42	0.2	0.17	0.16
AX-184952973	Fvb5-3	25823289	2.38	0	0.38	0.46	0.46	0.5	0.48	0.48	0.42	0.48
AX-184490380	Fvb5-3	25887517	2.1656	0.02	0.45	0.42	0.51	0.51	0.43	0.51	0.5	0.51
AX-184376099	Fvb5-3	25893782	0.318	0.01	0.33	0.34	0.37	0.29	0.37	0.5	0.51	0.51
AX-184353564	Fvb5-3	25906764	2.0274	0	0.45	0.46	0.48	0.51	0.42	0.52	0.51	0.51
AX-184866792	Fvb5-3	25929471	0.4078	0	0.14	0.22	0.03	0.12	0.42	0.2	0.2	0.16
AX-123358470	Fvb5-3	25930140	-0.2876	0	0.42	0.46	0.43	0.51	0.42	0.52	0.52	0.5	istraw35_retained
AX-184230934	Fvb5-3	25974254	2.5599	0.01	0.39	0.48	0.45	0.5	0.49	0.48	0.41	0.48	cand_gene
AX-184581060	Fvb5-3	25976447	0.1981	0.01	0.42	0.46	0.42	0.51	0.42	0.51	0.51	0.49	cand_gene
AX-184387236	Fvb5-3	25989227	1.0278	0	0.21	0.3	0.39	0.13	0.44	0.37	0.46	0.31
AX-184960580	Fvb5-3	25999917	3.2507	0	0.44	0.44	0.45	0.51	0.42	0.53	0.5	0.5
AX-184297015	Fvb5-3	26003510	2.1832	0.01	0.33	0.48	0.05	0.5	0.4	0.43	0.42	0.41
AX-184845520	Fvb5-3	26013601	1.4281	0	0.42	0.45	0.42	0.51	0.42	0.52	0.51	0.5	cand_gene
AX-184743385	Fvb5-3	26014631	0.1815	0.01	0.33	0.42	0.13	0.49	0.47	0.38	0.14	0.48	cand_gene
AX-184114294	Fvb5-3	26027269	1.9341	0	0.42	0.46	0.4	0.51	0.42	0.52	0.52	0.5
AX-184914215	Fvb5-3	26066838	1.5386	0.04	0.38	0.28	0.06	0.5	0.5	0.45	0.26	0.51
AX-184608458	Fvb5-3	26083681	2.1083	0	0.48	0.42	0.5	0.51	0.46	0.51	0.47	0.51
AX-184461207	Fvb5-3	26084888	1.1595	0.01	0.14	0.23	0.03	0.15	0.41	0.25	0.18	0.16
AX-184210213	Fvb5-3	26109440	2.8926	0.01	0.31	0.38	0.03	0.49	0.45	0.35	0.17	0.47
AX-123358429	Fvb5-3	26110921	-0.8661	0	0.37	0.48	0.03	0.51	0.46	0.46	0.46	0.43	istraw35_retained
AX-184200106	Fvb5-3	26133376	2.9243	0.01	0.44	0.47	0.43	0.51	0.46	0.53	0.52	0.5
AX-184430477	Fvb5-3	26140145	1.1701	0.02	0.28	0.38	0.52	0.33	0.36	0.5	0.52	0.35
AX-184128926	Fvb5-3	26172369	1.1647	0.01	0.42	0.13	0.5	0.47	0.48	0.53	0.47	0.47
AX-184461208	Fvb5-3	26196845	0.376	0.01	0.29	0.36	0.38	0.39	0.23	0.51	0.52	0.45
AX-184517367	Fvb5-3	26212105	1.987	0.02	0.27	0.34	0	0.39	0.51	0.29	0.18	0.28
AX-166514303	Fvb5-3	26217019	-1.9372	0.01	0.32	0.38	0.08	0.49	0.45	0.33	0.17	0.48	istraw35_retained
AX-166523590	Fvb5-3	26225933	-0.2972	0.03	0.29	0.36	0.39	0.41	0.25	0.51	0.52	0.46	istraw35_retained
AX-184889341	Fvb5-3	26248010	1.5178	0	0.37	0.44	0.44	0.5	0.45	0.46	0.42	0.49
AX-184342438	Fvb5-3	26251302	1.7808	0.03	0.31	0.35	0.42	0.43	0.25	0.51	0.52	0.46	cand_gene
AX-184965660	Fvb5-3	26252665	0.928	0.01	0.31	0.38	0.03	0.49	0.44	0.35	0.17	0.47	cand_gene
AX-184897133	Fvb5-3	26270425	1.5845	0.02	0.31	0.38	0.3	0.41	0.51	0.35	0.29	0.39
AX-184499558	Fvb5-3	26290114	1.7982	0	0.39	0.46	0.42	0.5	0.47	0.46	0.44	0.51
AX-123358393	Fvb5-3	26313119	2.2124	0.01	0.06	0.12	0.23	0.06	0	0.24	0.24	0.16	istraw35_retained
AX-184918785	Fvb5-3	26313396	0.5783	0.01	0.25	0.36	0.36	0.4	0.24	0.43	0.47	0.39
AX-184840246	Fvb5-3	26315245	2.2468	0.02	0.38	0.32	0.35	0.43	0.31	0.51	0.46	0.51
AX-166514264	Fvb5-3	26325341	-0.7123	0	0.3	0.36	0.25	0.39	0.51	0.35	0.29	0.35	istraw35_retained
AX-184162089	Fvb5-3	26356971	0.991	0.01	0.33	0.41	0.44	0.4	0.51	0.41	0.38	0.35
AX-89852646	Fvb5-3	26358074	1.1896	0.01	0.21	0.42	0.38	0.37	0.21	0.4	0.44	0.38	istraw35_retained
AX-184588177	Fvb5-3	26367532	-0.0422	0	0.3	0.35	0.25	0.43	0.25	0.52	0.52	0.47	cand_gene
AX-184419785	Fvb5-3	26368051	1.1342	0	0.33	0.41	0.39	0.49	0.45	0.35	0.22	0.47	cand_gene
AX-123367162	Fvb5-3	26396582	0.456	0	0.33	0.34	0.51	0.43	0.25	0.53	0.5	0.49	istraw35_retained
AX-184241786	Fvb5-3	26398063	3.3054	0.01	0.08	0.16	0.45	0.08	0.05	0.2	0.31	0.23
AX-184031688	Fvb5-3	26404329	0.9509	0.01	0.25	0.35	0	0.36	0.51	0.28	0.17	0.21
AX-184928253	Fvb5-3	26449746	1.5579	0.01	0.42	0.53	0.43	0.47	0.4	0.53	0.49	0.51
AX-184461216	Fvb5-3	26452758	3.1407	0.01	0.33	0.38	0.08	0.49	0.45	0.35	0.2	0.49
AX-184056696	Fvb5-3	26496061	2.2057	0.01	0.44	0.3	0.5	0.5	0.44	0.5	0.46	0.49
AX-184864282	Fvb5-3	26505764	2.3486	0.01	0.48	0.31	0.5	0.5	0.46	0.48	0.42	0.51
AX-123358346	Fvb5-3	26519703	-0.2081	0.05	0.42	0.47	0.35	0.45	0.49	0.52	0.49	0.47	istraw35_retained
AX-184905490	Fvb5-3	26534011	1.4845	0.01	0.33	0.31	0.51	0.44	0.23	0.53	0.5	0.5
AX-184688934	Fvb5-3	26542537	0.5651	0.04	0.32	0.37	0.41	0.4	0.5	0.41	0.33	0.33
AX-184461218	Fvb5-3	26561328	0.9868	0.01	0.3	0.35	0.48	0.43	0.23	0.51	0.52	0.46
AX-184490394	Fvb5-3	26580157	0.9718	0.01	0.35	0.41	0.33	0.49	0.46	0.43	0.31	0.49
AX-184680817	Fvb5-3	26599685	0.675	0.01	0.24	0.36	0	0.39	0.5	0.28	0.14	0.21
AX-123366138	Fvb5-3	26623524	-0.75	0.03	0.15	0.19	0.12	0.16	0.12	0.43	0.44	0.36	istraw35_retained
AX-184376114	Fvb5-3	26633311	0.2277	0.01	0.3	0.39	0.47	0.14	0.44	0.48	0.51	0.46
AX-184200112	Fvb5-3	26633604	0.5505	0.03	0.34	0.37	0.5	0.44	0.26	0.52	0.5	0.51
AX-184088909	Fvb5-3	26634654	0.959	0.02	0.25	0.34	0	0.35	0.51	0.28	0.17	0.21
AX-184918790	Fvb5-3	26668064	0.586	0.02	0.29	0.38	0.5	0.4	0.23	0.5	0.52	0.46
AX-184643343	Fvb5-3	26675410	1.6201	0.01	0.37	0.43	0.37	0.5	0.47	0.42	0.34	0.51
AX-184573736	Fvb5-3	26683446	2.3681	0	0.27	0.34	0	0.39	0.51	0.29	0.17	0.21	cand_gene
AX-184094801	Fvb5-3	26683856	1.9165	0	0.33	0.38	0	0.49	0.45	0.35	0.2	0.48	cand_gene
AX-166524435	Fvb5-3	26694821	-1.4182	0.02	0.27	0.34	0.19	0.39	0.51	0.28	0.17	0.21	istraw35_retained
AX-184121342	Fvb5-3	26701687	2.9497	0	0.29	0.35	0.36	0.43	0.23	0.51	0.52	0.47
AX-184171170	Fvb5-3	26725302	1.8227	0	0.26	0.34	0	0.39	0.51	0.28	0.17	0.21
AX-184094802	Fvb5-3	26731272	1.7503	0.01	0.26	0.3	0.51	0.34	0.23	0.51	0.51	0.43
AX-166508284	Fvb5-3	26813487	2.4538	0.04	0.25	0.5	0.16	0.44	0.39	0.32	0.18	0.41	istraw35_retained
AX-184525892	Fvb5-3	26828271	0.309	0.04	0.07	0.12	0.13	0.03	0.03	0.24	0.34	0.19
AX-184331218	Fvb5-3	26839767	0.6376	0.01	0.31	0.36	0.33	0.44	0.23	0.52	0.52	0.48
AX-123614685	Fvb5-3	26843671	-0.1395	0.01	0.31	0.37	0.46	0.43	0.23	0.53	0.51	0.47	istraw35_retained
AX-184073418	Fvb5-3	26844879	-0.0705	0	0.3	0.34	0.05	0.49	0.45	0.15	0.14	0.46	cand_gene
AX-184056700	Fvb5-3	26892583	0.6712	0	0.33	0.36	0.51	0.43	0.23	0.52	0.51	0.5
AX-184952984	Fvb5-3	26893505	0.7817	0	0.33	0.39	0.48	0.5	0.46	0.24	0.22	0.47
AX-184499564	Fvb5-3	26901052	0.2334	0.02	0.35	0.32	0.51	0.44	0.23	0.52	0.4	0.49	cand_gene
AX-184398089	Fvb5-3	26903950	0.7097	0	0.26	0.34	0	0.39	0.51	0.28	0.17	0.23	cand_gene
AX-184144710	Fvb5-3	26906782	0.3415	0	0.44	0.16	0.49	0.45	0.43	0.28	0.39	0.5
AX-184387250	Fvb5-3	26923017	2.2095	0	0.46	0.29	0.49	0.5	0.44	0.32	0.39	0.5
AX-123364098	Fvb5-3	26945936	0.4757	0	0.32	0.36	0.1	0.49	0.46	0.24	0.2	0.46	istraw35_retained
AX-184107356	Fvb5-3	26969542	2.1334	0.01	0.34	0.36	0.51	0.44	0.23	0.52	0.51	0.5	cand_gene
AX-184107357	Fvb5-3	26971873	1.5847	0.01	0.26	0.34	0	0.39	0.51	0.28	0.17	0.23	cand_gene
AX-184885692	Fvb5-3	26971945	2.5983	0	0.31	0.36	0.33	0.43	0.23	0.52	0.51	0.48
AX-166515041	Fvb5-3	26997688	0.6101	0	0.26	0.34	0	0.39	0.51	0.28	0.17	0.23	istraw35_retained
AX-123358660	Fvb5-3	27000257	-0.4584	0	0.31	0.35	0.21	0.49	0.46	0.15	0.17	0.46	istraw35_retained
AX-184285847	Fvb5-3	27006125	-0.6342	0.01	0.25	0.33	0	0.37	0.51	0.28	0.17	0.23	cand_gene
AX-184566208	Fvb5-3	27006162	-0.9001	0.02	0.3	0.38	0.46	0.42	0.23	0.53	0.51	0.47	cand_gene
AX-184078360	Fvb5-3	27006754	0.0816	0	0.1	0.15	0.27	0.08	0.05	0.35	0.33	0.25	cand_gene
AX-184419795	Fvb5-3	27035777	0.3951	0.01	0.25	0.24	0.08	0.48	0.12	0.41	0.23	0.23
AX-184620791	Fvb5-3	27049513	0.808	0	0.31	0.36	0.39	0.43	0.23	0.52	0.51	0.48
AX-184056701	Fvb5-3	27055841	1.3256	0.01	0.15	0.25	0.08	0.38	0.12	0.24	0.33	0.25
AX-184376126	Fvb5-3	27073380	2.7494	0	0.34	0.42	0.38	0.39	0.51	0.49	0.47	0.38
AX-184588184	Fvb5-3	27091126	1.4181	0	0.34	0.37	0.44	0.45	0.24	0.52	0.5	0.5
AX-184918793	Fvb5-3	27108385	1.2461	0.01	0.31	0.33	0.03	0.49	0.46	0.15	0.14	0.46
AX-184308416	Fvb5-3	27111293	2.1765	0	0.35	0.42	0.41	0.39	0.51	0.49	0.47	0.38
AX-184730202	Fvb5-3	27144784	1.4639	0	0.09	0.18	0.27	0.08	0.05	0.32	0.31	0.21
AX-184767213	Fvb5-3	27163744	0.6677	0	0.33	0.36	0.5	0.43	0.23	0.5	0.51	0.5
AX-184923557	Fvb5-3	27172604	0.8612	0.01	0.31	0.33	0	0.49	0.46	0.2	0.14	0.46
AX-184653616	Fvb5-3	27174153	1.1147	0	0.09	0.18	0.23	0.08	0.05	0.32	0.31	0.21
AX-184918795	Fvb5-3	27207703	0.8865	0	0.5	0.39	0.12	0.45	0.32	0.51	0.45	0.51
AX-184136766	Fvb5-3	27233740	0.4916	0.01	0.15	0.25	0.03	0.37	0.12	0.24	0.31	0.25
AX-184595097	Fvb5-3	27248302	2.5634	0.03	0.12	0.24	0.12	0.06	0.12	0.49	0.39	0.25
AX-184440941	Fvb5-3	27250658	0.64	0.01	0.25	0.34	0.05	0.37	0.51	0.28	0.17	0.23
AX-184573742	Fvb5-3	27261213	3.7783	0	0.07	0.14	0.1	0.06	0.25	0.24	0.03	0.08
AX-123361969	Fvb5-3	27275522	-0.4372	0.03	0.32	0.35	0.51	0.41	0.23	0.52	0.51	0.49	istraw35_retained
AX-184285857	Fvb5-3	27293083	1.9706	0	0.32	0.36	0.39	0.43	0.23	0.5	0.51	0.48
AX-184409049	Fvb5-3	27321957	1.1809	0	0.31	0.35	0.03	0.49	0.46	0.15	0.14	0.46
AX-184107364	Fvb5-3	27324812	1.2209	0	0.15	0.25	0.03	0.37	0.12	0.24	0.31	0.25
AX-184866799	Fvb5-3	27331919	2.929	0	0.35	0.35	0.45	0.45	0.24	0.48	0.49	0.49
AX-184663176	Fvb5-3	27387391	1.53	0.04	0.15	0.17	0.13	0.11	0.08	0.53	0.43	0.35
AX-184542499	Fvb5-3	27387640	2.4294	0.01	0.32	0.36	0.43	0.43	0.23	0.5	0.51	0.48
AX-184353586	Fvb5-3	27400981	0.9612	0	0.17	0.18	0.23	0.13	0.12	0.53	0.47	0.36
AX-184534317	Fvb5-3	27413672	0.5952	0.01	0.18	0.03	0.51	0.23	0.06	0.53	0.48	0.38
AX-184740654	Fvb5-3	27425449	1.0794	0.03	0.31	0.35	0.42	0.4	0.23	0.49	0.51	0.48
AX-184035104	Fvb5-3	27432186	1.0545	0.01	0.37	0.33	0.21	0.44	0.24	0.45	0.46	0.51
AX-184094807	Fvb5-3	27442021	2.0345	0.01	0.15	0.25	0.03	0.37	0.12	0.24	0.31	0.25
AX-184942945	Fvb5-3	27450214	2.0484	0.03	0.09	0.19	0.43	0.09	0.03	0.37	0.35	0.23
AX-184353588	Fvb5-4	3006	0.211	0.01	0.44	0.44	0.46	0.5	0.34	0.48	0.5	0.51
AX-184638032	Fvb5-4	4741	1.4778	0.01	0.27	0.3	0.05	0.51	0.09	0.32	0.17	0.43
AX-184620795	Fvb5-4	6121	1.273	0.06	0.44	0.43	0.43	0.5	0.36	0.5	0.49	0.51
AX-184566214	Fvb5-4	21433	2.4833	0	0.44	0.45	0.36	0.5	0.34	0.49	0.5	0.51
AX-184144719	Fvb5-4	44572	2.0964	0	0.32	0.44	0.17	0.51	0.16	0.46	0.42	0.45
AX-184252790	Fvb5-4	71498	2.3604	0.03	0.06	0.12	0.27	0.22	0.03	0	0.12	0.1
AX-184923559	Fvb5-4	86249	2.0288	0	0.44	0.45	0.36	0.5	0.34	0.5	0.5	0.51
AX-184696387	Fvb5-4	94831	1.8642	0	0.07	0.11	0.1	0.08	0.02	0.28	0.36	0.19
AX-184699260	Fvb5-4	102419	0.8795	0	0.24	0.31	0.05	0.5	0.09	0.32	0.17	0.35
AX-184153130	Fvb5-4	109996	1.8917	0.02	0.44	0.44	0.39	0.5	0.34	0.49	0.5	0.51
AX-184200122	Fvb5-4	124029	1.7821	0	0.06	0.11	0.21	0.19	0.02	0.05	0.03	0.11
AX-184297040	Fvb5-4	158379	1.915	0	0.44	0.44	0.36	0.5	0.34	0.49	0.5	0.51
AX-184897145	Fvb5-4	159137	1.8035	0	0.26	0.33	0.1	0.51	0.09	0.35	0.24	0.39
AX-184078363	Fvb5-4	236204	1.6606	0	0.26	0.3	0.27	0.5	0.15	0.32	0.22	0.38
AX-184680820	Fvb5-4	246258	1.7498	0.03	0.09	0.18	0.36	0.2	0.06	0.05	0.12	0.22
AX-184942948	Fvb5-4	249756	2.2669	0	0.43	0.44	0.49	0.5	0.34	0.49	0.5	0.51
AX-184180573	Fvb5-4	256407	2.9429	0	0.43	0.44	0.49	0.5	0.34	0.49	0.5	0.51
AX-184121351	Fvb5-4	266211	1.8547	0	0.26	0.33	0.08	0.5	0.09	0.35	0.24	0.41
AX-184419809	Fvb5-4	271000	3.0175	0	0.1	0.2	0.34	0.24	0.06	0.05	0.12	0.25
AX-184387258	Fvb5-4	304700	2.0676	0	0.33	0.41	0.21	0.51	0.11	0.49	0.48	0.48
AX-184461240	Fvb5-4	308686	2.5249	0.01	0.24	0.31	0.03	0.51	0.09	0.32	0.17	0.35
AX-184419811	Fvb5-4	349246	2.2408	0.01	0.4	0.38	0.48	0.5	0.16	0.49	0.49	0.51
AX-166515010	Fvb5-4	366608	-0.4349	0	0.38	0.39	0.51	0.5	0.15	0.49	0.49	0.51	istraw35_retained
AX-184162106	Fvb5-4	373559	1.3132	0.02	0.21	0.38	0	0.43	0.18	0.45	0.24	0.35
AX-184190149	Fvb5-4	381486	1.9142	0.01	0.39	0.4	0.48	0.5	0.21	0.49	0.49	0.51
AX-184542507	Fvb5-4	404574	1.2783	0	0.3	0.32	0.51	0.51	0.19	0.32	0.22	0.45
AX-166524282	Fvb5-4	404854	-1.0099	0.01	0.39	0.38	0.46	0.5	0.2	0.49	0.49	0.51	istraw35_retained
AX-184928265	Fvb5-4	409384	1.5321	0	0.43	0.46	0.36	0.5	0.31	0.49	0.5	0.51
AX-184200128	Fvb5-4	417816	2.0402	0	0.13	0.19	0.44	0.18	0.02	0.32	0.42	0.39
AX-184241815	Fvb5-4	436250	3.989	0	0.07	0.13	0.03	0.06	0.02	0.28	0.33	0.16	cand_gene
AX-184180576	Fvb5-4	436416	0.7999	0	0.32	0.4	0.25	0.51	0.11	0.48	0.45	0.45	cand_gene
AX-184952993	Fvb5-4	453557	1.2671	0	0.43	0.45	0.36	0.5	0.3	0.49	0.5	0.51
AX-184676631	Fvb5-4	493893	1.3173	0	0.24	0.32	0.05	0.51	0.11	0.32	0.17	0.35
AX-184220598	Fvb5-4	500815	0.8026	0.01	0.27	0.35	0.47	0.5	0.13	0.35	0.29	0.42
AX-184595103	Fvb5-4	530980	3.1924	0	0.1	0.2	0.49	0.24	0.03	0.05	0.14	0.25
AX-184320001	Fvb5-4	540445	1.3134	0.01	0.43	0.46	0.35	0.5	0.31	0.49	0.5	0.51
AX-184905506	Fvb5-4	564143	1.2848	0	0.24	0.31	0.03	0.51	0.09	0.32	0.2	0.35	cand_gene
AX-184632478	Fvb5-4	565144	1.7574	0	0.4	0.41	0.41	0.5	0.15	0.49	0.5	0.51	cand_gene
AX-184845523	Fvb5-4	572461	0.8778	0.01	0.1	0.2	0.45	0.26	0	0.05	0.17	0.25
AX-184046933	Fvb5-4	588005	1.4468	0	0.39	0.41	0.47	0.5	0.15	0.49	0.5	0.51
AX-184241818	Fvb5-4	602235	2.9861	0.01	0.29	0.33	0.41	0.51	0.12	0.35	0.22	0.46
AX-184713141	Fvb5-4	606510	1.2602	0.02	0.38	0.4	0.43	0.5	0.14	0.49	0.5	0.51
AX-184965670	Fvb5-4	647867	2.9718	0	0.09	0.18	0.42	0.23	0.02	0.05	0.12	0.23
AX-184320002	Fvb5-4	656527	1.0293	0	0.43	0.46	0.23	0.5	0.32	0.49	0.5	0.51
AX-89849473	Fvb5-4	658315	0.7644	0	0.38	0.41	0.36	0.5	0.15	0.49	0.49	0.51	istraw35_retained
AX-184049997	Fvb5-4	693398	0.4846	0.02	0.34	0.39	0.5	0.51	0.3	0.37	0.24	0.48
AX-184263642	Fvb5-4	706505	1.4715	0.03	0.27	0.52	0.48	0.4	0.23	0.5	0.5	0.44
AX-184708829	Fvb5-4	731961	0.9126	0.03	0.28	0.36	0.24	0.51	0.16	0.35	0.23	0.39
AX-184144730	Fvb5-4	738397	1.2456	0	0.43	0.47	0.49	0.5	0.33	0.49	0.5	0.51
AX-184517383	Fvb5-4	757498	0.4874	0	0.16	0.25	0.33	0.19	0.33	0.15	0.2	0.39
AX-184490414	Fvb5-4	791308	0.5471	0.01	0.15	0.21	0.03	0.12	0.37	0.2	0.22	0.26
AX-184534321	Fvb5-4	799401	2.1372	0.01	0.28	0.31	0.5	0.27	0.39	0.38	0.49	0.49
AX-184781921	Fvb5-4	813188	2.3652	0	0.12	0.25	0.05	0.08	0.03	0.43	0.47	0.39
AX-184128952	Fvb5-4	824969	4.0791	0.01	0.12	0.24	0.05	0.12	0.3	0.15	0.2	0.23
AX-184440955	Fvb5-4	832488	1.8354	0	0.25	0.32	0.46	0.27	0.35	0.38	0.47	0.48
AX-184923566	Fvb5-4	865185	2.3164	0	0.31	0.37	0.42	0.28	0.46	0.38	0.5	0.5
AX-184772631	Fvb5-4	878647	2.3737	0	0.13	0.23	0.03	0.12	0.33	0.15	0.2	0.27
AX-166510175	Fvb5-4	905719	-1.1577	0.04	0.3	0.33	0.3	0.26	0.46	0.37	0.5	0.5	istraw35_retained
AX-166518807	Fvb5-4	914548	2.676	0	0.12	0.25	0.05	0.12	0.31	0.15	0.2	0.23	istraw35_retained
AX-184853754	Fvb5-4	943205	2.3634	0.01	0.26	0.31	0.48	0.26	0.39	0.38	0.5	0.46
AX-184387270	Fvb5-4	952617	2.9389	0.01	0.13	0.27	0.1	0.21	0.38	0.15	0.09	0.06
AX-184508634	Fvb5-4	953871	0.6736	0.01	0.14	0.17	0.42	0.06	0.06	0.35	0.5	0.35
AX-184550466	Fvb5-4	976333	1.6776	0.02	0.49	0.55	0.39	0.51	0.5	0.51	0.46	0.51
AX-184136781	Fvb5-4	977320	1.5716	0.01	0.13	0.23	0.03	0.11	0.33	0.15	0.2	0.26	cand_gene
AX-184153138	Fvb5-4	977336	0.4095	0.03	0.32	0.36	0.38	0.27	0.47	0.38	0.5	0.51	cand_gene
AX-184558514	Fvb5-4	1005782	1.6137	0.01	0.3	0.38	0.5	0.41	0.51	0.35	0.29	0.33
AX-184297056	Fvb5-4	1030691	2.2597	0.02	0.3	0.1	0.5	0.26	0.51	0.37	0.4	0.44
AX-184667837	Fvb5-4	1060225	3.7528	0	0.12	0.25	0.03	0.11	0.31	0.15	0.2	0.23
AX-184864287	Fvb5-4	1063344	2.9726	0	0.27	0.32	0.45	0.28	0.37	0.38	0.5	0.49
AX-184480934	Fvb5-4	1105531	1.9118	0.02	0.21	0.3	0.08	0.22	0.34	0.32	0.46	0.4
AX-184073436	Fvb5-4	1122417	0.0795	0.03	0.31	0.36	0.17	0.28	0.46	0.37	0.5	0.5	cand_gene
AX-184342476	Fvb5-4	1127559	3.3521	0.02	0.12	0.25	0.08	0.12	0.31	0.11	0.2	0.23	cand_gene
AX-184588198	Fvb5-4	1127580	2.7129	0.02	0.31	0.37	0.51	0.28	0.46	0.41	0.5	0.49
AX-166523589	Fvb5-4	1152696	1.8264	0.05	0.12	0.24	0.27	0.1	0.29	0.11	0.22	0.27	istraw35_retained
AX-184719330	Fvb5-4	1171949	-0.8068	0.04	0.2	0.3	0.5	0.18	0.32	0.37	0.42	0.42
AX-184451209	Fvb5-4	1180595	1.2305	0	0.29	0.33	0.4	0.29	0.37	0.41	0.5	0.5
AX-184331248	Fvb5-4	1181632	4.0265	0.01	0.13	0.25	0.08	0.12	0.31	0.15	0.2	0.23
AX-166527302	Fvb5-4	1183102	1.0678	0.01	0.23	0.3	0.33	0.21	0.34	0.35	0.48	0.43	istraw35_retained
AX-184430523	Fvb5-4	1209554	2.9387	0	0.28	0.57	0.36	0.48	0.42	0.41	0.29	0.35
AX-166506283	Fvb5-4	1220136	-1.0672	0	0.15	0.26	0.43	0.11	0.33	0.24	0.27	0.31	istraw35_retained
AX-184180587	Fvb5-4	1223708	1.0445	0.01	0.19	0.29	0.51	0.18	0.35	0.24	0.27	0.39
AX-166506308	Fvb5-4	1251733	3.7173	0.07	0.14	0.28	0.17	0.16	0.3	0.21	0.2	0.31	istraw35_retained
AX-184866804	Fvb5-4	1278792	1.9997	0	0.17	0.26	0.37	0.2	0.33	0.15	0.22	0.36
AX-184517386	Fvb5-4	1282686	2.025	0.01	0.13	0.22	0.05	0.12	0.33	0.15	0.18	0.27
AX-184100889	Fvb5-4	1297407	2.1108	0	0.29	0.34	0.5	0.27	0.38	0.41	0.5	0.49
AX-166514384	Fvb5-4	1305285	-0.8344	0.04	0.32	0.37	0.14	0.28	0.47	0.4	0.5	0.5	istraw35_retained
AX-184094814	Fvb5-4	1309065	2.1007	0.03	0.34	0.4	0.48	0.26	0.49	0.47	0.5	0.5
AX-184078374	Fvb5-4	1331591	0.9869	0.01	0.13	0.23	0.19	0.12	0.33	0.15	0.18	0.25
AX-184068800	Fvb5-4	1349294	0.3834	0	0.14	0.28	0.15	0.16	0.31	0.15	0.2	0.31
AX-184490422	Fvb5-4	1351540	2.9595	0	0.29	0.35	0.42	0.27	0.37	0.43	0.5	0.5
AX-166514404	Fvb5-4	1361715	3.2844	0	0.14	0.28	0.05	0.16	0.31	0.15	0.2	0.33	istraw35_retained
AX-166514406	Fvb5-4	1365859	-0.8498	0	0.29	0.35	0.19	0.27	0.37	0.43	0.5	0.5	istraw35_retained
AX-184094817	Fvb5-4	1369460	0.4346	0	0.12	0.17	0.49	0.13	0.03	0.41	0.34	0.27
AX-184451212	Fvb5-4	1370236	0.9563	0.02	0.16	0.28	0.32	0.2	0.3	0.15	0.24	0.35	cand_gene
AX-184733437	Fvb5-4	1370359	-0.1747	0.01	0.29	0.35	0.19	0.27	0.37	0.43	0.5	0.5	cand_gene
AX-184060540	Fvb5-4	1398874	2.5318	0.01	0.14	0.21	0.03	0.12	0.33	0.15	0.18	0.24
AX-184056711	Fvb5-4	1400884	1.5853	0.03	0.28	0.32	0.17	0.27	0.36	0.41	0.51	0.49	cand_gene
AX-184542522	Fvb5-4	1402938	-0.5959	0	0.15	0.24	0.27	0.15	0.33	0.15	0.22	0.27	cand_gene
AX-166518011	Fvb5-4	1418508	0.3489	0	0.32	0.34	0.33	0.29	0.38	0.5	0.51	0.5	istraw35_retained
AX-184581098	Fvb5-4	1429206	2.3145	0.01	0.32	0.33	0.37	0.29	0.37	0.5	0.51	0.5
AX-184897154	Fvb5-4	1429398	0.3467	0	0.26	0.31	0.05	0.23	0.34	0.48	0.51	0.42
AX-184241834	Fvb5-4	1468382	1.3309	0.01	0.08	0.13	0.32	0.06	0.05	0.15	0.25	0.24
AX-184953006	Fvb5-4	1484878	1.7619	0.03	0.41	0.58	0.37	0.49	0.43	0.52	0.45	0.51
AX-184107377	Fvb5-4	1490865	1.9316	0	0.31	0.32	0.48	0.27	0.37	0.49	0.52	0.51
AX-184499591	Fvb5-4	1508783	3.1886	0.01	0.32	0.33	0.36	0.29	0.37	0.5	0.51	0.51
AX-166514479	Fvb5-4	1509116	-0.8379	0.03	0.32	0.34	0.37	0.3	0.37	0.5	0.51	0.51	istraw35_retained
AX-184297064	Fvb5-4	1509195	2.4726	0	0.19	0.28	0.03	0.2	0.34	0.41	0.47	0.27
AX-184022551	Fvb5-4	1558133	1.4961	0.03	0.28	0.29	0.5	0.29	0.27	0.48	0.52	0.49	cand_gene
AX-184308454	Fvb5-4	1560803	0.0366	0.03	0.28	0.29	0.51	0.29	0.3	0.5	0.52	0.47	cand_gene
AX-166506458	Fvb5-4	1570948	-1.1975	0.01	0.37	0.35	0.19	0.3	0.48	0.5	0.51	0.51	istraw35_retained
AX-184376158	Fvb5-4	1581674	2.3845	0	0.36	0.35	0.5	0.29	0.48	0.5	0.51	0.5
AX-184180593	Fvb5-4	1591920	0.2735	0.02	0.07	0.12	0.11	0	0.31	0	0.09	0.11
AX-184220614	Fvb5-4	1596437	2.2791	0.02	0.19	0.22	0.15	0.2	0.3	0.41	0.48	0.29	cand_gene
AX-184023191	Fvb5-4	1596661	1.4142	0	0.36	0.36	0.39	0.29	0.48	0.5	0.51	0.51	cand_gene
AX-184190166	Fvb5-4	1604227	3.1274	0	0.35	0.35	0.47	0.29	0.48	0.5	0.51	0.5
AX-184320010	Fvb5-4	1615771	-1.3263	0	0.17	0.24	0.25	0.2	0.25	0.41	0.47	0.27	cand_gene
AX-166518037	Fvb5-4	1615819	0.6722	0.01	0.29	0.31	0.51	0.3	0.3	0.5	0.52	0.47	istraw35_retained
AX-184114329	Fvb5-4	1616898	1.8844	0.01	0.36	0.35	0.42	0.29	0.48	0.5	0.5	0.5	cand_gene
AX-184859694	Fvb5-4	1618873	2.3798	0	0.14	0.29	0.05	0.18	0.23	0.32	0.42	0.23	cand_gene
AX-184018912	Fvb5-4	1623265	0.6259	0.01	0.28	0.3	0.5	0.29	0.29	0.49	0.52	0.47	cand_gene
AX-166506481	Fvb5-4	1645900	3.444	0	0.07	0.14	0.1	0.09	0	0.15	0.17	0.27
AX-184869502	Fvb5-4	1687346	2.1561	0	0.19	0.26	0.44	0.2	0.26	0.46	0.48	0.29
AX-184525928	Fvb5-4	1687715	1.7601	0.01	0.35	0.35	0.48	0.29	0.47	0.5	0.51	0.5
AX-184923572	Fvb5-4	1721720	-0.4305	0	0.3	0.45	0.08	0.41	0.42	0.46	0.44	0.43
AX-184200140	Fvb5-4	1735568	0.7607	0.03	0.36	0.36	0.32	0.29	0.48	0.5	0.51	0.5
AX-184588207	Fvb5-4	1740288	2.9102	0.03	0.28	0.57	0.42	0.5	0.2	0.42	0.45	0.43
AX-184241841	Fvb5-4	1753584	1.4936	0.01	0.23	0.24	0	0.26	0.48	0.25	0.22	0.33
AX-184331257	Fvb5-4	1774644	0.3181	0.03	0.21	0.35	0.13	0.23	0.47	0.28	0.31	0.35
AX-184866806	Fvb5-4	1783497	1.8362	0.04	0.35	0.32	0.34	0.3	0.43	0.52	0.51	0.51	cand_gene
AX-184409079	Fvb5-4	1783566	2.1094	0.02	0.22	0.28	0.23	0.23	0.26	0.49	0.51	0.34	cand_gene
AX-184839601	Fvb5-4	1794181	2.2514	0	0.28	0.56	0.3	0.48	0.35	0.46	0.24	0.42	cand_gene
AX-184440972	Fvb5-4	1800234	1.05	0.03	0.2	0.19	0.08	0.27	0.26	0.42	0.5	0.31	cand_gene
AX-184517392	Fvb5-4	1832564	1.0643	0.01	0.12	0.12	0.08	0.15	0.02	0.37	0.49	0.29
AX-184171208	Fvb5-4	1843729	0.7566	0	0.3	0.33	0.35	0.22	0.39	0.52	0.5	0.49
AX-166506595	Fvb5-4	1864525	-0.2121	0.05	0.22	0.22	0.48	0.23	0.08	0.52	0.52	0.46	istraw35_retained
AX-184953011	Fvb5-4	1865729	2.0369	0.01	0.18	0.13	0.51	0.21	0.05	0.46	0.49	0.45
AX-184053339	Fvb5-4	1880361	3.804	0.04	0.28	0.55	0.33	0.25	0.49	0.32	0.49	0.43
AX-184136793	Fvb5-4	1891143	1.0128	0.01	0.17	0.23	0.48	0.08	0.37	0.24	0.31	0.28
AX-184872424	Fvb5-4	1900834	2.1473	0	0.16	0.24	0.5	0.12	0.35	0.2	0.29	0.29
AX-184866807	Fvb5-4	1925616	1.6708	0.01	0.08	0.12	0.11	0	0.36	0	0.06	0.08
AX-184364909	Fvb5-4	1935851	1.0826	0.02	0.49	0.58	0.17	0.49	0.51	0.52	0.5	0.51
AX-184517393	Fvb5-4	1940787	3.2999	0.01	0.09	0.19	0.45	0.08	0.19	0.2	0.2	0.19	cand_gene
AX-184750685	Fvb5-4	1943846	1.39	0.03	0.12	0.24	0.05	0.1	0.37	0.24	0.14	0.12	cand_gene
AX-184171210	Fvb5-4	1970355	1.7274	0.01	0.38	0.36	0.13	0.3	0.48	0.52	0.5	0.51
AX-184614693	Fvb5-4	1970802	0.2251	0.01	0.38	0.36	0.13	0.31	0.48	0.52	0.5	0.51	cand_gene
AX-184933059	Fvb5-4	1970925	0.8083	0	0.07	0.12	0.32	0	0.34	0.05	0.06	0.09
AX-184581103	Fvb5-4	1974174	-0.6994	0.04	0.48	0.55	0.5	0.51	0.5	0.49	0.5	0.51	cand_gene
AX-184857524	Fvb5-4	1984519	0.2586	0	0.1	0.15	0.19	0.11	0.03	0.38	0.33	0.25
AX-184608493	Fvb5-4	2003947	2.1769	0.03	0.06	0.11	0.31	0	0.27	0	0.09	0.09
AX-184190168	Fvb5-4	2006357	1.6781	0.02	0.38	0.54	0.42	0.46	0.46	0.51	0.5	0.51
AX-184688951	Fvb5-4	2025143	1.7768	0.01	0.11	0.17	0.45	0.06	0.36	0.11	0.12	0.29
AX-184878777	Fvb5-4	2055082	1.6996	0.01	0.29	0.3	0.49	0.29	0.3	0.5	0.52	0.49
AX-184755132	Fvb5-4	2098314	1.8794	0.01	0.07	0.14	0.4	0.08	0.19	0.15	0.09	0.11
AX-184231003	Fvb5-4	2103491	0.4671	0.04	0.1	0.2	0.36	0.08	0.28	0.16	0.21	0.17
AX-184364917	Fvb5-4	2135270	1.8317	0.02	0.35	0.32	0.39	0.27	0.48	0.48	0.51	0.51
AX-184774011	Fvb5-4	2154096	1.4284	0.03	0.37	0.34	0.36	0.29	0.48	0.5	0.51	0.51
AX-184550478	Fvb5-4	2198519	1.0731	0.01	0.23	0.24	0.51	0.21	0.08	0.51	0.51	0.48
AX-184190170	Fvb5-4	2218699	2.3572	0	0.06	0.12	0.21	0.06	0.05	0.2	0.14	0.19
AX-184364919	Fvb5-4	2224009	2.2559	0	0.32	0.33	0.36	0.23	0.37	0.52	0.5	0.5
AX-184909881	Fvb5-4	2276430	1.5553	0.01	0.12	0.16	0.13	0.12	0.03	0.35	0.48	0.3
AX-184252819	Fvb5-4	2277899	1.7833	0	0.29	0.33	0.49	0.21	0.39	0.49	0.5	0.49
AX-123364048	Fvb5-4	2288970	0.8855	0	0.22	0.24	0.42	0.21	0.09	0.49	0.51	0.47	istraw35_retained
AX-184948000	Fvb5-4	2304632	2.4332	0	0.3	0.33	0.34	0.21	0.39	0.49	0.5	0.5
AX-89829180	Fvb5-4	2314376	3.3378	0.05	0.45	0.85	0.5	0.5	0.51	0.51	0.5	0.5	istraw35_retained
AX-89807423	Fvb5-4	2314541	2.6474	0.05	0.45	0.85	0.51	0.5	0.51	0.51	0.5	0.5	istraw35_retained
AX-184558528	Fvb5-4	2315233	3.3199	0	0.06	0.13	0.43	0.09	0.06	0.15	0.24	0.16
AX-123358564	Fvb5-4	2322718	-0.8125	0.01	0.12	0.18	0.36	0.13	0.05	0.38	0.33	0.31	istraw35_retained
AX-184768044	Fvb5-4	2357616	1.4449	0.02	0.07	0.14	0.44	0	0.03	0.35	0.33	0.19
AX-166506690	Fvb5-4	2390097	-1.3631	0	0.21	0.23	0.51	0.21	0.08	0.49	0.51	0.46
AX-123358566	Fvb5-4	2401175	-0.5768	0	0.3	0.33	0.43	0.21	0.39	0.49	0.5	0.5	istraw35_retained
AX-184331265	Fvb5-4	2476171	1.2577	0.01	0.06	0.03	0.5	0.08	0	0.16	0.28	0.17
AX-184263673	Fvb5-4	2488232	2.5018	0.04	0.31	0.35	0.31	0.23	0.38	0.5	0.5	0.5
AX-184419845	Fvb5-4	2488567	0.5716	0.01	0.1	0.16	0.03	0.11	0.02	0.35	0.43	0.25	cand_gene
AX-184320018	Fvb5-4	2492814	0.7943	0.01	0.15	0.21	0.32	0.2	0.06	0.43	0.48	0.37	cand_gene
AX-184965678	Fvb5-4	2495693	1.5676	0	0.08	0.06	0.36	0.12	0	0.28	0.34	0.19
AX-123367238	Fvb5-4	2505830	0.5521	0.02	0.21	0.22	0.49	0.21	0.08	0.5	0.51	0.45
AX-184471269	Fvb5-4	2527619	1.9848	0	0.15	0.31	0.4	0.28	0.42	0.05	0.06	0.06
AX-184056717	Fvb5-4	2528069	2.2232	0	0.5	0.42	0.51	0.51	0.38	0.35	0.34	0.46
AX-184056718	Fvb5-4	2548298	0.7288	0.01	0.13	0.19	0.33	0.16	0.06	0.41	0.48	0.25	cand_gene
AX-184581109	Fvb5-4	2551265	1.3731	0	0.43	0.43	0.35	0.51	0.5	0.35	0.27	0.43	cand_gene
AX-184053342	Fvb5-4	2557931	1.1608	0	0.5	0.42	0.51	0.51	0.38	0.35	0.34	0.46	cand_gene
AX-184190177	Fvb5-4	2575427	2.359	0	0.45	0.35	0.45	0.51	0.47	0.32	0.31	0.42
AX-184723209	Fvb5-4	2582216	0.7046	0	0.16	0.32	0.48	0.28	0.43	0.05	0.06	0.06
AX-123358601	Fvb5-4	2614209	-0.2994	0.05	0.33	0.52	0.06	0.48	0.31	0.53	0.49	0.5	istraw35_retained
AX-89861758	Fvb5-4	2615659	1.9828	0	0.3	0.6	0.05	0.42	0.31	0.51	0.49	0.49	istraw35_retained
AX-184525934	Fvb5-4	2622628	2.1861	0.02	0.46	0.35	0.42	0.51	0.46	0.32	0.31	0.43
AX-184728565	Fvb5-4	2645722	0.5228	0.03	0.18	0.23	0	0.02	0.48	0.42	0.35	0.24
AX-184320026	Fvb5-4	2658995	3.6737	0.02	0.12	0.24	0.34	0.11	0.03	0.35	0.46	0.31
AX-184680832	Fvb5-4	2660894	1.774	0.04	0.15	0.3	0.16	0.26	0.43	0.05	0.06	0.06
AX-184823518	Fvb5-4	2703615	1.1226	0.01	0.11	0.15	0.08	0.11	0.02	0.29	0.47	0.25
AX-184663193	Fvb5-4	2749112	1.3593	0.01	0.15	0.29	0.38	0.26	0.41	0.05	0.06	0.06
AX-184376174	Fvb5-4	2782108	3.0389	0.02	0.49	0.4	0.47	0.51	0.38	0.35	0.33	0.44
AX-184220628	Fvb5-4	2794569	1.6213	0	0.11	0.15	0.03	0.11	0.02	0.35	0.46	0.25
AX-123361966	Fvb5-4	2799488	-1.2785	0.03	0.37	0.5	0.51	0.47	0.34	0.53	0.5	0.52	istraw35_retained
AX-184297070	Fvb5-4	2818172	2.2646	0.04	0.47	0.47	0.47	0.5	0.5	0.43	0.4	0.44
AX-184588215	Fvb5-4	2828089	1.1818	0.02	0.33	0.5	0.08	0.46	0.32	0.53	0.49	0.51
AX-184078375	Fvb5-4	2853665	2.415	0	0.49	0.43	0.51	0.5	0.35	0.41	0.38	0.45
AX-184451228	Fvb5-4	2866498	1.2865	0.02	0.4	0.5	0.51	0.5	0.35	0.5	0.52	0.5
AX-123358608	Fvb5-4	2876869	0.0975	0	0.49	0.41	0.5	0.51	0.36	0.35	0.33	0.45	istraw35_retained
AX-184073445	Fvb5-4	2881841	2.7389	0	0.3	0.47	0.1	0.39	0.24	0.52	0.5	0.51
AX-184409093	Fvb5-4	2907461	2.2468	0	0.49	0.41	0.51	0.51	0.36	0.35	0.33	0.45
AX-166506768	Fvb5-4	2944143	-1.5165	0.01	0.4	0.33	0.1	0.51	0.46	0.24	0.06	0.33	istraw35_retained
AX-184525937	Fvb5-4	2947676	0.9737	0.01	0.4	0.41	0.39	0.43	0.25	0.43	0.39	0.49
AX-184638049	Fvb5-4	2976013	3.7307	0.03	0.08	0.16	0.17	0.09	0.02	0.23	0.39	0.19
AX-184430538	Fvb5-4	2991272	2.4493	0	0.5	0.41	0.51	0.51	0.37	0.35	0.31	0.45
AX-184320031	Fvb5-4	2993188	1.3958	0	0.15	0.3	0.21	0.26	0.43	0.05	0.03	0.06
AX-166524175	Fvb5-4	3012152	-0.2743	0.01	0.41	0.34	0.37	0.51	0.47	0.24	0.06	0.36	istraw35_retained
AX-184440982	Fvb5-4	3017837	1.0868	0.01	0.28	0.36	0.48	0.36	0.34	0.43	0.52	0.41
AX-184953020	Fvb5-4	3033261	1.9012	0	0.34	0.5	0.36	0.41	0.28	0.52	0.51	0.51
AX-184909885	Fvb5-4	3036716	2.6758	0.01	0.49	0.42	0.43	0.5	0.37	0.35	0.34	0.45
AX-184542533	Fvb5-4	3060214	2.4229	0.01	0.5	0.4	0.35	0.51	0.37	0.35	0.31	0.44
AX-184933063	Fvb5-4	3062177	2.1614	0	0.41	0.5	0.37	0.39	0.44	0.49	0.5	0.5
AX-184128974	Fvb5-4	3071249	0.3417	0.02	0.31	0.47	0.05	0.4	0.25	0.53	0.51	0.51
AX-184923583	Fvb5-4	3109420	1.4762	0	0.38	0.5	0.45	0.49	0.34	0.51	0.52	0.51
AX-166524181	Fvb5-4	3130371	3.2374	0.01	0.1	0.21	0.27	0.02	0.27	0.15	0.27	0.19	istraw35_retained
AX-123364075	Fvb5-4	3131196	1.2319	0	0.31	0.47	0.08	0.39	0.25	0.52	0.51	0.51	istraw35_retained
AX-89858109	Fvb5-4	3139482	-0.1131	0.03	0.33	0.48	0.39	0.4	0.26	0.51	0.52	0.51	istraw35_retained
AX-184252827	Fvb5-4	3143449	1.7066	0	0.09	0.14	0.05	0.11	0	0.32	0.39	0.21
AX-123367254	Fvb5-4	3160660	1.2248	0	0.31	0.47	0.21	0.39	0.24	0.52	0.51	0.51
AX-184648632	Fvb5-4	3184661	1.8841	0	0.5	0.4	0.46	0.51	0.36	0.35	0.33	0.43
AX-184595132	Fvb5-4	3217728	1.1424	0	0.24	0.42	0.05	0.34	0.12	0.52	0.48	0.5
AX-184859696	Fvb5-4	3246576	2.0225	0	0.49	0.41	0.5	0.5	0.35	0.35	0.31	0.45
AX-184573772	Fvb5-4	3270609	1.2294	0	0.11	0.19	0.21	0.12	0.16	0.38	0.31	0.25
AX-123358622	Fvb5-4	3271564	-0.8517	0.02	0.2	0.35	0.5	0.11	0.35	0.46	0.44	0.39	istraw35_retained
AX-184088933	Fvb5-4	3274476	1.2512	0	0.4	0.37	0.25	0.51	0.48	0.28	0.06	0.35
AX-123361979	Fvb5-4	3284227	-0.8483	0.03	0.42	0.41	0.43	0.45	0.26	0.45	0.39	0.49	istraw35_retained
AX-184210281	Fvb5-4	3291066	1.7948	0	0.27	0.26	0.5	0.39	0.25	0.53	0.52	0.43
AX-184933066	Fvb5-4	3336699	1.2522	0	0.45	0.48	0.45	0.42	0.44	0.5	0.47	0.48
AX-184866811	Fvb5-4	3344519	2.5202	0.03	0.09	0.18	0.15	0.08	0.13	0.35	0.31	0.21
AX-184210282	Fvb5-4	3347262	1.0966	0.01	0.26	0.31	0.43	0.35	0.36	0.35	0.49	0.43
AX-166514941	Fvb5-4	3363288	-0.4657	0.01	0.38	0.36	0.1	0.51	0.49	0.28	0.06	0.3	istraw35_retained
AX-184107389	Fvb5-4	3365267	1.5643	0.01	0.2	0.22	0.2	0.19	0.18	0.52	0.51	0.42
AX-184752967	Fvb5-4	3372233	2.1706	0.02	0.08	0.17	0.11	0.09	0.03	0.32	0.36	0.19	cand_gene
AX-166524200	Fvb5-4	3372875	-0.541	0.04	0.49	0.42	0.47	0.51	0.37	0.43	0.32	0.43	cand_gene
AX-123364078	Fvb5-4	3380148	1.0314	0	0.34	0.48	0.49	0.41	0.27	0.53	0.51	0.51	istraw35_retained
AX-184171226	Fvb5-4	3397361	2.498	0	0.48	0.42	0.51	0.51	0.36	0.35	0.36	0.47
AX-184643368	Fvb5-4	3405414	-0.6398	0.01	0.08	0.14	0.3	0.26	0.15	0.05	0.09	0.16	cand_gene
AX-184769628	Fvb5-4	3407239	-0.7493	0.03	0.16	0.32	0.36	0.18	0.16	0.41	0.45	0.35	cand_gene
AX-184200163	Fvb5-4	3420560	1.4988	0	0.47	0.42	0.5	0.51	0.34	0.38	0.38	0.47
AX-184162138	Fvb5-4	3421123	2.0565	0	0.36	0.49	0.33	0.49	0.33	0.53	0.51	0.51
AX-184534344	Fvb5-4	3452566	2.1205	0	0.49	0.42	0.51	0.51	0.37	0.35	0.34	0.45
AX-184241866	Fvb5-4	3455046	0.2772	0	0.3	0.47	0.05	0.39	0.25	0.53	0.51	0.51
AX-123358013	Fvb5-4	3484193	-1.8516	0.01	0.5	0.42	0.5	0.51	0.37	0.35	0.34	0.45	istraw35_retained
AX-184398139	Fvb5-4	3519748	2.1459	0.01	0.5	0.43	0.5	0.51	0.4	0.35	0.34	0.45
AX-184857528	Fvb5-4	3546698	0.6879	0.04	0.2	0.28	0.33	0.29	0.34	0.48	0.39	0.35
AX-166522788	Fvb5-4	3548454	3.616	0	0.11	0.22	0.08	0.09	0.24	0.35	0.29	0.19	istraw35_retained
AX-166505359	Fvb5-4	3563798	-0.1232	0	0.12	0.22	0.05	0.09	0.26	0.38	0.33	0.23	istraw35_retained
AX-184588222	Fvb5-4	3585399	2.6457	0	0.3	0.38	0.32	0.32	0.48	0.43	0.5	0.43
AX-184073448	Fvb5-4	3594879	0.7217	0.01	0.2	0.3	0.3	0.27	0.39	0.15	0.39	0.31
AX-184231030	Fvb5-4	3599571	1.2192	0	0.31	0.4	0.51	0.35	0.38	0.41	0.51	0.51
AX-184162143	Fvb5-4	3618104	3.1102	0.01	0.2	0.34	0.13	0.34	0.12	0.41	0.39	0.46
AX-184308482	Fvb5-4	3634410	2.0638	0.02	0.49	0.46	0.21	0.5	0.5	0.53	0.42	0.49
AX-184608510	Fvb5-4	3640049	0.418	0.01	0.18	0.26	0.16	0.29	0.32	0.35	0.34	0.28
AX-184376189	Fvb5-4	3670386	2.1406	0.01	0.39	0.44	0.39	0.45	0.43	0.48	0.51	0.51
AX-184733440	Fvb5-4	3690756	1.4253	0.01	0.2	0.36	0.29	0.34	0.12	0.38	0.41	0.47
AX-184626731	Fvb5-4	3701329	3.318	0	0.11	0.21	0	0.09	0.24	0.28	0.29	0.21
AX-184308485	Fvb5-4	3704144	2.4461	0	0.39	0.5	0.38	0.49	0.4	0.53	0.51	0.51
AX-184608511	Fvb5-4	3720310	-0.189	0	0.18	0.32	0.08	0.34	0.08	0.41	0.38	0.43	cand_gene
AX-184573776	Fvb5-4	3723355	-1.1436	0.01	0.5	0.48	0.27	0.49	0.5	0.53	0.45	0.47	cand_gene
AX-166519533	Fvb5-4	3749825	1.197	0.01	0.47	0.45	0.03	0.5	0.43	0.53	0.41	0.46	istraw35_retained
AX-184128984	Fvb5-4	3767010	1.4397	0.04	0.07	0.11	0	0.24	0.13	0.05	0.09	0.08
AX-184331276	Fvb5-4	3792181	0.9961	0	0.3	0.4	0.49	0.4	0.13	0.49	0.52	0.51
AX-123524779	Fvb5-4	3818057	-1.1552	0.01	0.2	0.33	0.19	0.35	0.12	0.35	0.39	0.44	istraw35_retained
AX-184162146	Fvb5-4	3830598	1.0387	0.02	0.46	0.45	0.29	0.49	0.4	0.53	0.39	0.46
AX-184409109	Fvb5-4	3838282	1.2446	0.01	0.2	0.35	0.1	0.34	0.09	0.38	0.44	0.46
AX-166517900	Fvb5-4	3855213	0.5218	0.01	0.47	0.46	0.17	0.5	0.43	0.53	0.39	0.49	istraw35_retained
AX-184231032	Fvb5-4	3879562	2.4854	0.01	0.24	0.38	0.1	0.34	0.09	0.48	0.49	0.5
AX-184136808	Fvb5-4	3880447	1.7532	0.01	0.42	0.35	0.36	0.49	0.29	0.53	0.45	0.48
AX-184490446	Fvb5-4	3881505	0.3585	0.02	0.09	0.12	0.48	0.14	0.08	0.24	0.27	0.19	cand_gene
AX-184923592	Fvb5-4	3886083	1.6258	0	0.32	0.44	0.49	0.48	0.21	0.51	0.51	0.51	cand_gene
AX-184480968	Fvb5-4	3897250	1.042	0.01	0.33	0.4	0.44	0.39	0.35	0.47	0.51	0.51
AX-184171232	Fvb5-4	3922084	0.6497	0.01	0.22	0.38	0.08	0.34	0.08	0.46	0.47	0.49
AX-184525951	Fvb5-4	3922476	2.5577	0.01	0.19	0.29	0.26	0.27	0.36	0.15	0.39	0.33
AX-123523931	Fvb5-4	3930537	2.8309	0.03	0.07	0.14	0.35	0.02	0.24	0.05	0.21	0.14	istraw35_retained
AX-184153167	Fvb5-4	3936942	1.1414	0	0.47	0.44	0.12	0.5	0.42	0.53	0.39	0.46
AX-184771205	Fvb5-4	3938716	-0.1463	0.01	0.48	0.44	0.03	0.49	0.43	0.53	0.39	0.46	cand_gene
AX-184653640	Fvb5-4	3939796	-0.1454	0.01	0.09	0.19	0.17	0.28	0.09	0.11	0.17	0.19	cand_gene
AX-184342514	Fvb5-4	3961729	0.7257	0.04	0.38	0.41	0.42	0.49	0.24	0.53	0.5	0.49
AX-184190197	Fvb5-4	3972407	0.7759	0.01	0.23	0.38	0.06	0.34	0.09	0.48	0.49	0.49	cand_gene
AX-184739739	Fvb5-4	3975781	1.538	0	0.36	0.47	0.51	0.36	0.41	0.52	0.49	0.51	cand_gene
AX-184398151	Fvb5-4	3977983	-0.5632	0.03	0.48	0.46	0.08	0.49	0.45	0.53	0.39	0.46	cand_gene
AX-184064572	Fvb5-4	3982093	1.2531	0.03	0.5	0.48	0.05	0.51	0.45	0.53	0.39	0.46	cand_gene
AX-184608515	Fvb5-4	3991668	-0.2219	0.01	0.11	0.19	0.51	0.06	0.28	0.06	0.29	0.21	cand_gene
AX-184220648	Fvb5-4	3992615	-0.8009	0	0.25	0.42	0.15	0.35	0.16	0.48	0.5	0.5	cand_gene
AX-89815605	Fvb5-4	3994930	0.9649	0.02	0.24	0.41	0.19	0.33	0.18	0.45	0.5	0.5	istraw35_retained
AX-123615223	Fvb5-4	4037480	3.0552	0	0.23	0.47	0.3	0.32	0.15	0.46	0.5	0.47	istraw35_retained
AX-184073452	Fvb5-4	4047025	2.1109	0.01	0.46	0.48	0.46	0.49	0.45	0.52	0.44	0.48
AX-184942984	Fvb5-4	4048970	1.7942	0.01	0.38	0.44	0.5	0.49	0.26	0.53	0.49	0.51
AX-184044179	Fvb5-4	4052354	2.0547	0	0.35	0.45	0.48	0.36	0.39	0.49	0.5	0.51
AX-123358650	Fvb5-4	4068127	-0.7758	0	0.38	0.46	0.46	0.49	0.27	0.51	0.5	0.51	istraw35_retained
AX-166524267	Fvb5-4	4085136	-0.5763	0	0.48	0.47	0	0.5	0.45	0.53	0.41	0.46	istraw35_retained
AX-184121390	Fvb5-4	4094400	1.5809	0.01	0.1	0.12	0.27	0.25	0.13	0.2	0.18	0.14
AX-184180626	Fvb5-4	4095430	1.3307	0	0.24	0.4	0.03	0.34	0.15	0.48	0.49	0.49
AX-184688957	Fvb5-4	4122875	1.5927	0	0.07	0.14	0	0.21	0.11	0.11	0.09	0.11
AX-184171237	Fvb5-4	4127594	0.8629	0.01	0.35	0.47	0.47	0.46	0.34	0.52	0.52	0.51
AX-184136812	Fvb5-4	4135955	3.4894	0.03	0.12	0.23	0	0.31	0.12	0.06	0.12	0.2
AX-184581128	Fvb5-4	4158476	3.102	0.03	0.06	0.13	0	0.16	0.11	0.06	0.12	0.11
AX-184364947	Fvb5-4	4175724	1.3111	0	0.25	0.44	0.05	0.34	0.23	0.48	0.49	0.5
AX-166506846	Fvb5-4	4177469	2.657	0	0.24	0.48	0.03	0.31	0.24	0.41	0.49	0.47	istraw35_retained
AX-184573784	Fvb5-4	4213173	2.6075	0.01	0.15	0.29	0.08	0.3	0.21	0.28	0.24	0.26
AX-184658617	Fvb5-4	4214126	3.6634	0.01	0.18	0.37	0.42	0.33	0.19	0.32	0.34	0.39
AX-123362015	Fvb5-4	4221197	-0.3017	0.03	0.31	0.45	0.37	0.4	0.25	0.52	0.52	0.51	istraw35_retained
AX-184608518	Fvb5-4	4240221	0.2327	0.02	0.32	0.5	0.42	0.44	0.29	0.49	0.52	0.51
AX-184171241	Fvb5-4	4264842	1.1699	0.01	0.24	0.42	0.15	0.34	0.16	0.49	0.49	0.5
AX-184480977	Fvb5-4	4280460	1.2787	0.01	0.34	0.45	0.5	0.46	0.28	0.52	0.52	0.51
AX-166514988	Fvb5-4	4289396	-0.8471	0.03	0.5	0.48	0	0.5	0.49	0.53	0.41	0.46	istraw35_retained
AX-184889374	Fvb5-4	4316667	1.5867	0.01	0.26	0.39	0.48	0.3	0.43	0.35	0.49	0.38
AX-184859702	Fvb5-4	4342520	0.7231	0.03	0.09	0.16	0.03	0.24	0.19	0.11	0.12	0.09
AX-184231049	Fvb5-4	4366854	2.6839	0.01	0.48	0.48	0.18	0.51	0.48	0.53	0.41	0.46
AX-184030163	Fvb5-4	4380613	1.8788	0.01	0.07	0.12	0.08	0.26	0.02	0.05	0.17	0.14
AX-184180631	Fvb5-4	4407534	1.1603	0.02	0.26	0.34	0.37	0.34	0.2	0.48	0.5	0.5
AX-166506830	Fvb5-4	4431809	-1.4169	0.01	0.44	0.5	0.42	0.5	0.4	0.51	0.49	0.5	istraw35_retained
AX-184353653	Fvb5-4	4433538	2.4259	0	0.44	0.5	0.39	0.5	0.4	0.51	0.49	0.5
AX-184136816	Fvb5-4	4450342	0.9858	0.01	0.27	0.44	0.1	0.4	0.19	0.48	0.49	0.5
AX-184190205	Fvb5-4	4478682	1.5813	0.02	0.44	0.54	0.25	0.49	0.37	0.52	0.52	0.51
AX-184855561	Fvb5-4	4514885	1.2847	0	0.08	0.14	0	0.28	0.02	0.11	0.22	0.14
AX-184451255	Fvb5-4	4519095	2.2363	0	0.42	0.46	0	0.45	0.49	0.52	0.41	0.45
AX-184715223	Fvb5-4	4519446	1.5386	0	0.28	0.44	0.05	0.46	0.19	0.49	0.48	0.5
AX-184525959	Fvb5-4	4566944	1.8307	0.02	0.42	0.46	0.22	0.44	0.49	0.52	0.42	0.45
AX-184409119	Fvb5-4	4575730	2.012	0.03	0.49	0.5	0.38	0.5	0.4	0.53	0.47	0.48
AX-184107400	Fvb5-4	4612826	2.7488	0.01	0.28	0.42	0.17	0.44	0.19	0.49	0.49	0.49
AX-123367260	Fvb5-4	4624295	0.5262	0	0.35	0.43	0.17	0.51	0.2	0.51	0.51	0.51	istraw35_retained
AX-184210303	Fvb5-4	4625040	1.4523	0.01	0.43	0.52	0.39	0.49	0.38	0.53	0.52	0.51
AX-184297096	Fvb5-4	4632950	1.9797	0	0.29	0.39	0.12	0.44	0.42	0.32	0.47	0.38
AX-184100913	Fvb5-4	4661418	2.3798	0	0.48	0.5	0.38	0.51	0.48	0.53	0.5	0.5
AX-184745898	Fvb5-4	4666986	2.8346	0.01	0.07	0.13	0.08	0.25	0.02	0.11	0.12	0.11	cand_gene
AX-184914258	Fvb5-4	4670262	1.987	0	0.4	0.47	0.46	0.46	0.4	0.5	0.5	0.51
AX-184905535	Fvb5-4	4670937	0.0635	0.01	0.27	0.42	0.03	0.44	0.19	0.49	0.48	0.5	cand_gene
AX-184083467	Fvb5-4	4674222	1.6717	0	0.42	0.48	0	0.47	0.49	0.51	0.41	0.46
AX-184780813	Fvb5-4	4712859	2.1674	0.02	0.37	0.46	0.49	0.51	0.21	0.53	0.51	0.51
AX-166514954	Fvb5-4	4740822	2.6225	0.03	0.08	0.16	0.09	0.22	0.2	0.11	0.12	0.06	istraw35_retained
AX-184030166	Fvb5-4	4749782	0.3561	0	0.28	0.43	0.12	0.45	0.19	0.49	0.49	0.5
AX-184696408	Fvb5-4	4750615	1.6649	0.01	0.37	0.46	0.46	0.46	0.4	0.5	0.52	0.51
AX-184573791	Fvb5-4	4752153	3.8211	0.03	0.24	0.48	0.06	0.39	0.19	0.36	0.48	0.47
AX-184252869	Fvb5-4	4759173	1.2241	0.02	0.32	0.48	0.47	0.46	0.21	0.53	0.5	0.51
AX-184499625	Fvb5-4	4803177	2.555	0	0.5	0.49	0.32	0.39	0.38	0.53	0.51	0.5
AX-184490455	Fvb5-4	4804014	0.8478	0.01	0.09	0.15	0.05	0.24	0.23	0.15	0.12	0.06
AX-123361992	Fvb5-4	4808899	-0.4847	0.01	0.27	0.43	0.03	0.44	0.19	0.45	0.48	0.5	istraw35_retained
AX-166509422	Fvb5-4	4816877	-0.4594	0.03	0.36	0.44	0	0.36	0.5	0.52	0.39	0.43	istraw35_retained
AX-184878792	Fvb5-4	4829231	0.6446	0.02	0.12	0.17	0.44	0.27	0.25	0.16	0.27	0.08
AX-184331293	Fvb5-4	4865740	2.4382	0.03	0.43	0.36	0.23	0.39	0.43	0.52	0.43	0.44
AX-184241884	Fvb5-4	4875204	2.9602	0	0.11	0.21	0.33	0.36	0.03	0.2	0.14	0.16
AX-184672290	Fvb5-4	4912111	0.2205	0.02	0.27	0.44	0.06	0.45	0.18	0.42	0.49	0.5
AX-184676651	Fvb5-4	4921885	1.0024	0	0.39	0.47	0.51	0.46	0.41	0.5	0.51	0.51
AX-166515018	Fvb5-4	4927174	-0.9944	0.01	0.11	0.19	0.51	0.03	0.29	0.11	0.27	0.21	istraw35_retained
AX-184872433	Fvb5-4	4927863	1.6717	0	0.38	0.43	0.05	0.36	0.5	0.51	0.41	0.44
AX-184918824	Fvb5-4	4966609	1.4146	0	0.09	0.15	0.03	0.24	0.21	0.11	0.12	0.06
AX-123525144	Fvb5-4	4986478	-0.4222	0.01	0.36	0.55	0.08	0.51	0.34	0.51	0.51	0.5	istraw35_retained
AX-184274671	Fvb5-4	4988484	0.3126	0.01	0.38	0.53	0.35	0.51	0.36	0.53	0.51	0.51
AX-184626747	Fvb5-4	4988673	0.7368	0.01	0.1	0.19	0.23	0.35	0.02	0.11	0.12	0.16
AX-166506865	Fvb5-4	4999267	-0.0434	0	0.37	0.43	0	0.34	0.5	0.5	0.39	0.44	istraw35_retained
AX-123364086	Fvb5-4	5003776	1.8482	0	0.48	0.5	0.4	0.39	0.43	0.53	0.51	0.51	istraw35_retained
AX-184398172	Fvb5-4	5038509	2.8109	0	0.44	0.5	0.5	0.5	0.41	0.52	0.52	0.5
AX-184566277	Fvb5-4	5042821	0.7985	0.03	0.22	0.33	0.08	0.49	0.34	0.25	0.23	0.21
AX-184558563	Fvb5-4	5062978	2.588	0	0.33	0.47	0.03	0.5	0.2	0.5	0.49	0.51
AX-184153184	Fvb5-4	5065143	2.6622	0	0.31	0.62	0.51	0.3	0.43	0.5	0.49	0.49
AX-166524297	Fvb5-4	5068135	-0.0505	0.05	0.22	0.33	0.22	0.49	0.32	0.21	0.24	0.24	istraw35_retained
AX-184419881	Fvb5-4	5073248	-0.7326	0.01	0.3	0.39	0.03	0.21	0.51	0.49	0.4	0.39	cand_gene
AX-184190211	Fvb5-4	5077581	-0.6043	0.02	0.22	0.31	0.1	0.49	0.32	0.2	0.25	0.21	cand_gene
AX-184566278	Fvb5-4	5098512	-0.1065	0.01	0.45	0.56	0.5	0.51	0.43	0.53	0.51	0.5
AX-184774700	Fvb5-4	5104997	0.262	0	0.37	0.5	0.51	0.5	0.25	0.5	0.5	0.51
AX-184144775	Fvb5-4	5111619	1.5833	0	0.44	0.51	0.51	0.5	0.42	0.52	0.52	0.5
AX-123358663	Fvb5-4	5128112	-0.6598	0.02	0.3	0.39	0	0.21	0.51	0.5	0.41	0.39	istraw35_retained
AX-184037085	Fvb5-4	5150769	2.0865	0.01	0.34	0.48	0	0.5	0.24	0.51	0.49	0.51
AX-123367266	Fvb5-4	5151639	0.9218	0.03	0.47	0.55	0.19	0.5	0.43	0.53	0.5	0.48	istraw35_retained
AX-184121400	Fvb5-4	5175324	2.1401	0	0.47	0.53	0.46	0.5	0.43	0.53	0.5	0.48
AX-184398175	Fvb5-4	5217158	0.9123	0.01	0.33	0.45	0.4	0.5	0.47	0.29	0.41	0.39
AX-123364089	Fvb5-4	5226594	0.1378	0	0.48	0.56	0.15	0.51	0.43	0.53	0.5	0.48	istraw35_retained
AX-166509428	Fvb5-4	5242062	2.1683	0.05	0.26	0.52	0.4	0.29	0.48	0.41	0.39	0.33	istraw35_retained
AX-184451268	Fvb5-4	5244467	1.7734	0.02	0.35	0.45	0.5	0.32	0.51	0.51	0.46	0.42
AX-184419884	Fvb5-4	5248495	1.3888	0.01	0.34	0.49	0.08	0.5	0.24	0.51	0.48	0.51
AX-184033272	Fvb5-4	5253897	1.276	0	0.35	0.46	0.5	0.32	0.51	0.51	0.47	0.43
AX-184759125	Fvb5-4	5268333	1.4033	0.04	0.37	0.37	0.41	0.32	0.48	0.49	0.46	0.42
AX-184601977	Fvb5-4	5293264	0.864	0.04	0.3	0.58	0.51	0.47	0.25	0.41	0.48	0.44
AX-166506883	Fvb5-4	5298788	-1.6063	0.01	0.35	0.5	0.08	0.51	0.24	0.52	0.49	0.51	istraw35_retained
AX-184060564	Fvb5-4	5342008	2.1105	0	0.32	0.44	0.43	0.28	0.51	0.49	0.42	0.41
AX-184021476	Fvb5-4	5348742	0.9337	0.01	0.21	0.33	0.03	0.47	0.34	0.2	0.24	0.21
AX-184608531	Fvb5-4	5363717	1.2193	0	0.34	0.5	0.03	0.5	0.24	0.51	0.48	0.52
AX-184451270	Fvb5-4	5372892	1.3741	0	0.32	0.45	0.4	0.48	0.48	0.35	0.42	0.38
AX-184331309	Fvb5-4	5403634	0.3648	0	0.24	0.35	0.49	0.48	0.37	0.2	0.29	0.23
AX-184376218	Fvb5-4	5410158	2.7615	0	0.31	0.41	0.1	0.29	0.51	0.49	0.44	0.39
AX-184297107	Fvb5-4	5462814	2.3139	0	0.21	0.34	0	0.47	0.34	0.2	0.24	0.21
AX-184020576	Fvb5-4	5490349	2.1491	0.02	0.35	0.32	0.43	0.4	0.36	0.53	0.51	0.51
AX-184558571	Fvb5-4	5498772	1.8409	0	0.3	0.41	0.03	0.28	0.5	0.49	0.39	0.38
AX-166506889	Fvb5-4	5513635	-0.4955	0.06	0.33	0.51	0.19	0.49	0.24	0.52	0.49	0.51	istraw35_retained
AX-123366089	Fvb5-4	5518009	-0.3799	0	0.29	0.41	0.03	0.28	0.5	0.49	0.39	0.38	istraw35_retained
AX-184200199	Fvb5-4	5525763	1.7938	0	0.46	0.52	0.49	0.5	0.43	0.53	0.52	0.49
AX-184037086	Fvb5-4	5531689	2.5405	0	0.34	0.49	0.05	0.5	0.2	0.51	0.48	0.51
AX-184948020	Fvb5-4	5568420	0.36	0.04	0.33	0.4	0.31	0.51	0.27	0.47	0.49	0.49
AX-184210320	Fvb5-4	5578478	1.8036	0	0.25	0.35	0.49	0.48	0.35	0.28	0.37	0.27
AX-166515067	Fvb5-4	5586429	-0.4902	0.01	0.11	0.19	0.5	0.02	0.28	0.11	0.22	0.21	istraw35_retained
AX-123362047	Fvb5-4	5586588	-0.8146	0.02	0.3	0.42	0.27	0.29	0.5	0.49	0.39	0.38	istraw35_retained
AX-184601982	Fvb5-4	5589350	2.4247	0	0.34	0.49	0.03	0.5	0.2	0.51	0.48	0.51
AX-184938042	Fvb5-4	5608973	1.2281	0	0.35	0.5	0.25	0.5	0.23	0.53	0.48	0.51
AX-184100923	Fvb5-4	5615571	2.8992	0.03	0.3	0.59	0.5	0.27	0.43	0.52	0.46	0.48
AX-184499644	Fvb5-4	5628637	2.7519	0.01	0.29	0.41	0	0.28	0.51	0.47	0.39	0.36
AX-184064576	Fvb5-4	5654349	1.4006	0	0.36	0.47	0.32	0.49	0.49	0.35	0.47	0.42
AX-184573802	Fvb5-4	5654712	2.1402	0.01	0.38	0.42	0.03	0.5	0.24	0.53	0.51	0.51
AX-123358679	Fvb5-4	5674209	-0.3789	0	0.3	0.41	0	0.28	0.51	0.49	0.39	0.34	istraw35_retained
AX-184550522	Fvb5-4	5676714	1.5188	0	0.21	0.34	0	0.47	0.34	0.2	0.24	0.21
AX-166506901	Fvb5-4	5698344	3.9873	0.01	0.26	0.52	0.23	0.27	0.49	0.41	0.38	0.31	istraw35_retained
AX-184398181	Fvb5-4	5721899	1.2757	0	0.31	0.62	0.51	0.31	0.42	0.5	0.49	0.49
AX-123364793	Fvb5-4	5743252	1.1998	0	0.34	0.48	0.1	0.5	0.21	0.51	0.49	0.51	istraw35_retained
AX-184928298	Fvb5-4	5745867	2.2328	0.01	0.32	0.46	0.51	0.48	0.48	0.28	0.46	0.35	cand_gene
AX-184595160	Fvb5-4	5745938	3.0127	0.01	0.12	0.25	0	0.34	0.14	0.2	0.22	0.19
AX-157009232	Fvb5-4	5747146	0.319	0	0.18	0.28	0.5	0.25	0.43	0.11	0.27	0.21	cand_gene
AX-123358680	Fvb5-4	5748759	0.2446	0.01	0.32	0.42	0.21	0.29	0.51	0.51	0.45	0.41	istraw35_retained
AX-123362059	Fvb5-4	5760783	-1.0899	0.01	0.5	0.46	0.45	0.45	0.36	0.51	0.51	0.47	istraw35_retained
AX-184200206	Fvb5-4	5765916	1.9953	0	0.35	0.5	0.3	0.5	0.23	0.51	0.5	0.51
AX-184696410	Fvb5-4	5770748	2.4811	0.01	0.14	0.29	0.17	0.36	0.17	0.2	0.24	0.24
AX-123366100	Fvb5-4	5776059	-0.9622	0.03	0.3	0.41	0.06	0.28	0.51	0.49	0.39	0.34	istraw35_retained
AX-184534378	Fvb5-4	5795953	0.1128	0.02	0.34	0.48	0.51	0.47	0.49	0.28	0.46	0.41
AX-166524345	Fvb5-4	5795998	-1.1949	0.01	0.18	0.28	0.42	0.23	0.43	0.16	0.22	0.23	istraw35_retained
AX-184231067	Fvb5-4	5800181	2.209	0	0.48	0.48	0.49	0.43	0.4	0.51	0.5	0.48
AX-184861941	Fvb5-4	5844483	2.3189	0.01	0.35	0.46	0.33	0.48	0.48	0.37	0.48	0.43
AX-184210325	Fvb5-4	5849389	2.0544	0.01	0.31	0.46	0.46	0.3	0.5	0.51	0.46	0.38
AX-123358685	Fvb5-4	5867921	-0.9134	0.01	0.43	0.54	0.23	0.48	0.51	0.53	0.5	0.47	istraw35_retained
AX-184376224	Fvb5-4	5869731	-1.1184	0.03	0.17	0.27	0.26	0.23	0.43	0.12	0.22	0.21	cand_gene
AX-184573804	Fvb5-4	5872619	1.2266	0	0.29	0.43	0.1	0.28	0.5	0.49	0.41	0.38	cand_gene
AX-184914268	Fvb5-4	5881662	2.2899	0.01	0.3	0.46	0.5	0.46	0.48	0.28	0.4	0.36
AX-184376225	Fvb5-4	5883880	1.6183	0.02	0.36	0.5	0.03	0.5	0.31	0.51	0.47	0.51
AX-184050022	Fvb5-4	5884043	1.5812	0	0.49	0.48	0.49	0.45	0.41	0.53	0.5	0.49
AX-184353675	Fvb5-4	5897053	0.2021	0	0.13	0.22	0	0.35	0.15	0.2	0.27	0.19	cand_gene
AX-184853763	Fvb5-4	5897412	-0.3822	0.04	0.29	0.43	0.06	0.29	0.49	0.47	0.41	0.38	cand_gene
AX-123362063	Fvb5-4	5900126	-0.2888	0.01	0.45	0.53	0.42	0.49	0.51	0.53	0.52	0.5	istraw35_retained
AX-184171269	Fvb5-4	5924932	2.4916	0	0.32	0.48	0.51	0.46	0.48	0.32	0.42	0.38
AX-184364976	Fvb5-4	5931470	2.0245	0.03	0.35	0.55	0.19	0.5	0.3	0.5	0.48	0.51
AX-184441028	Fvb5-4	5940088	0.8474	0.01	0.13	0.26	0.41	0.12	0.4	0.2	0.18	0.14
AX-184672299	Fvb5-4	5952944	1.3338	0.01	0.33	0.4	0.47	0.47	0.5	0.43	0.43	0.38
AX-184882111	Fvb5-4	5985863	2.1595	0	0.34	0.51	0.1	0.49	0.31	0.5	0.47	0.51
AX-184308531	Fvb5-4	6023262	2.9016	0	0.38	0.54	0.36	0.5	0.34	0.51	0.5	0.51
AX-184200210	Fvb5-4	6046428	1.3407	0.01	0.18	0.28	0.5	0.23	0.42	0.11	0.24	0.23
AX-184430587	Fvb5-4	6066499	1.3108	0.01	0.35	0.51	0.13	0.49	0.31	0.51	0.47	0.51
AX-184342548	Fvb5-4	6076119	0.8531	0.02	0.32	0.47	0.51	0.47	0.48	0.28	0.47	0.38
AX-184667868	Fvb5-4	6100983	0.8953	0.01	0.35	0.52	0.15	0.49	0.31	0.53	0.47	0.51
AX-184419896	Fvb5-4	6104953	0.9958	0.02	0.28	0.47	0.03	0.34	0.49	0.41	0.41	0.39
AX-166524358	Fvb5-4	6124793	-0.7788	0.01	0.17	0.28	0.51	0.21	0.42	0.15	0.24	0.23	istraw35_retained
AX-184970852	Fvb5-4	6149714	1.8598	0	0.33	0.36	0.49	0.48	0.49	0.41	0.42	0.41
AX-184601987	Fvb5-4	6151916	3.3306	0.03	0.44	0.42	0.4	0.51	0.4	0.53	0.51	0.51
AX-184823689	Fvb5-4	6158666	0.9481	0	0.12	0.25	0	0.33	0.15	0.2	0.24	0.19
AX-184180643	Fvb5-4	6162832	0.6565	0.01	0.19	0.29	0.49	0.25	0.43	0.11	0.31	0.26
AX-166515100	Fvb5-4	6199274	-0.8257	0.01	0.3	0.46	0.03	0.33	0.49	0.48	0.41	0.41	istraw35_retained
AX-166506926	Fvb5-4	6210783	-1.3276	0.03	0.19	0.29	0.51	0.22	0.42	0.11	0.33	0.25	istraw35_retained
AX-184100932	Fvb5-4	6216035	1.5182	0.03	0.49	0.29	0.27	0.51	0.45	0.45	0.52	0.5
AX-123366131	Fvb5-4	6233520	-0.5839	0.01	0.45	0.55	0.42	0.5	0.51	0.52	0.52	0.5	istraw35_retained
AX-166507002	Fvb5-4	6233578	2.7151	0.04	0.27	0.54	0.1	0.32	0.47	0.41	0.4	0.35	istraw35_retained
AX-89836671	Fvb5-4	6236594	3.1449	0	0.12	0.25	0.27	0.33	0.15	0.2	0.22	0.19	istraw35_retained
AX-184525983	Fvb5-4	6245087	1.5684	0	0.33	0.46	0.1	0.41	0.5	0.35	0.31	0.35
AX-184620840	Fvb5-4	6246610	2.1336	0.01	0.35	0.5	0.44	0.5	0.34	0.52	0.42	0.51
AX-184107418	Fvb5-4	6251873	1.3877	0.01	0.11	0.21	0.03	0.08	0.23	0.16	0.36	0.22
AX-166507001	Fvb5-4	6252104	0.4463	0.06	0.32	0.46	0.27	0.39	0.5	0.33	0.31	0.34	istraw35_retained
AX-166527304	Fvb5-4	6257666	0.4505	0.01	0.36	0.49	0.49	0.5	0.32	0.52	0.42	0.51	istraw35_retained
AX-89864118	Fvb5-4	6276549	2.7143	0	0.12	0.25	0.05	0.33	0.15	0.2	0.22	0.21	istraw35_retained
AX-184508696	Fvb5-4	6280730	0.8768	0	0.14	0.23	0.17	0.16	0.24	0.32	0.42	0.25
AX-184153201	Fvb5-4	6290071	3.4941	0.01	0.35	0.46	0.47	0.41	0.5	0.35	0.31	0.38
AX-123358731	Fvb5-4	6302007	-0.8187	0.01	0.14	0.23	0.1	0.16	0.24	0.32	0.39	0.25	istraw35_retained
AX-184638075	Fvb5-4	6331953	2.4432	0	0.34	0.47	0.5	0.4	0.5	0.35	0.34	0.36
AX-184241901	Fvb5-4	6344795	1.8616	0	0.34	0.49	0.19	0.5	0.31	0.52	0.44	0.5
AX-184614738	Fvb5-4	6366728	2.9234	0	0.34	0.46	0.49	0.41	0.5	0.35	0.31	0.36
AX-184441037	Fvb5-4	6380055	0.5012	0.04	0.35	0.5	0.42	0.5	0.3	0.53	0.45	0.51
AX-166506993	Fvb5-4	6396334	3.7179	0.03	0.12	0.25	0.06	0.14	0.23	0.24	0.39	0.24	istraw35_retained
AX-184056745	Fvb5-4	6406795	1.471	0.02	0.35	0.48	0.08	0.49	0.31	0.52	0.45	0.5
AX-184241903	Fvb5-4	6438390	-0.0405	0	0.11	0.19	0	0.08	0.21	0.35	0.36	0.21	cand_gene
AX-184859711	Fvb5-4	6441359	2.1184	0	0.25	0.42	0.4	0.33	0.41	0.32	0.31	0.38
AX-184451291	Fvb5-4	6441542	0.1415	0.02	0.25	0.42	0.42	0.33	0.42	0.32	0.31	0.39	cand_gene
AX-123362094	Fvb5-4	6445720	-0.5308	0	0.47	0.43	0.03	0.41	0.5	0.49	0.46	0.51	istraw35_retained
AX-166506945	Fvb5-4	6460140	-0.6628	0.01	0.23	0.41	0.46	0.29	0.41	0.29	0.29	0.38	istraw35_retained
AX-184667870	Fvb5-4	6463121	2.8474	0.03	0.37	0.46	0.43	0.34	0.49	0.5	0.51	0.49
AX-166506943	Fvb5-4	6469973	3.0948	0	0.21	0.41	0.13	0.28	0.37	0.28	0.29	0.36	istraw35_retained
AX-184331327	Fvb5-4	6485927	0.908	0.01	0.15	0.2	0.17	0.09	0.26	0.35	0.39	0.35
AX-184525988	Fvb5-4	6540801	0.2804	0	0.12	0.21	0	0.08	0.23	0.35	0.36	0.27
AX-184499663	Fvb5-4	6548666	2.955	0.03	0.45	0.4	0.5	0.5	0.47	0.53	0.4	0.51
AX-89794623	Fvb5-4	6554829	2.3571	0.02	0.12	0.23	0.25	0.06	0.21	0.37	0.35	0.27	istraw35_retained
AX-184889386	Fvb5-4	6559056	2.7723	0.04	0.3	0.59	0.4	0.45	0.37	0.47	0.5	0.42
AX-89836290	Fvb5-4	6564089	1.1699	0.03	0.12	0.23	0.14	0.06	0.2	0.28	0.36	0.27	istraw35_retained
AX-184320096	Fvb5-4	6580619	2.4711	0	0.49	0.46	0.51	0.51	0.48	0.5	0.34	0.51
AX-123358700	Fvb5-4	6593515	-1.9394	0.02	0.27	0.39	0.14	0.48	0.35	0.25	0.47	0.36	istraw35_retained
AX-184331330	Fvb5-4	6600856	1.1294	0	0.35	0.47	0.4	0.49	0.37	0.5	0.52	0.47
AX-184626756	Fvb5-4	6605959	2.91	0.01	0.12	0.23	0.1	0.06	0.21	0.32	0.35	0.27
AX-184614746	Fvb5-4	6623944	2.3544	0	0.5	0.47	0.5	0.51	0.48	0.5	0.34	0.51
AX-184129018	Fvb5-4	6680110	2.6668	0.01	0.48	0.46	0.37	0.51	0.49	0.49	0.31	0.51
AX-184667874	Fvb5-4	6682829	1.042	0	0.3	0.39	0.05	0.5	0.36	0.35	0.48	0.38
AX-166524375	Fvb5-4	6687274	-0.973	0.01	0.48	0.47	0.48	0.51	0.49	0.49	0.33	0.51	istraw35_retained
AX-184608542	Fvb5-4	6705666	0.7195	0	0.12	0.21	0.05	0.08	0.21	0.35	0.36	0.29
AX-184241908	Fvb5-4	6721840	1.6667	0.03	0.4	0.47	0.39	0.5	0.41	0.51	0.5	0.49
AX-184451298	Fvb5-4	6723178	3.0874	0.01	0.47	0.46	0.38	0.51	0.49	0.49	0.31	0.51
AX-184114392	Fvb5-4	6753901	1.6352	0	0.48	0.47	0.39	0.51	0.49	0.51	0.31	0.51
AX-166515108	Fvb5-4	6764049	-0.5148	0.02	0.47	0.47	0.25	0.51	0.49	0.49	0.33	0.51	istraw35_retained
AX-184885741	Fvb5-4	6795997	1.408	0.02	0.26	0.41	0.05	0.48	0.34	0.28	0.43	0.35
AX-184970862	Fvb5-4	6804704	2.7427	0.03	0.24	0.48	0.15	0.45	0.33	0.28	0.42	0.33
AX-89794558	Fvb5-4	6806134	3.4487	0.02	0.12	0.23	0.08	0.06	0.23	0.29	0.34	0.27	istraw35_retained
AX-184573815	Fvb5-4	6832979	2.9168	0.02	0.5	0.46	0.51	0.51	0.47	0.5	0.34	0.51
AX-184274699	Fvb5-4	6842826	1.8186	0.01	0.33	0.41	0.51	0.42	0.42	0.51	0.51	0.45
AX-184129022	Fvb5-4	6852665	0.8832	0	0.18	0.3	0	0.38	0.29	0.32	0.33	0.25
AX-166506928	Fvb5-4	6854498	2.9855	0	0.14	0.29	0.3	0.11	0.23	0.38	0.39	0.35	istraw35_retained
AX-184499668	Fvb5-4	6862912	2.8753	0	0.35	0.43	0.48	0.5	0.38	0.49	0.51	0.44
AX-166514191	Fvb5-4	6880470	-0.8405	0.02	0.28	0.43	0	0.4	0.41	0.49	0.48	0.43	istraw35_retained
AX-166506183	Fvb5-4	6893316	-0.8064	0.01	0.29	0.4	0.24	0.4	0.41	0.49	0.48	0.43	istraw35_retained
AX-184953052	Fvb5-4	6900765	1.0545	0	0.15	0.24	0	0.36	0.26	0.24	0.2	0.16
AX-184542576	Fvb5-4	6921463	2.2544	0	0.46	0.47	0.35	0.51	0.49	0.48	0.31	0.51
AX-184684970	Fvb5-4	6924999	-0.1149	0.01	0.15	0.27	0.15	0.27	0.12	0.32	0.42	0.27	cand_gene
AX-184684971	Fvb5-4	6930564	0.3605	0	0.47	0.47	0.42	0.51	0.49	0.48	0.31	0.51	cand_gene
AX-184068842	Fvb5-4	6935616	0.4188	0.01	0.32	0.4	0.42	0.38	0.32	0.51	0.5	0.49
AX-166506177	Fvb5-4	6977145	-0.9997	0.02	0.49	0.49	0.5	0.51	0.48	0.49	0.37	0.51	istraw35_retained
AX-184060576	Fvb5-4	6981375	2.73	0	0.47	0.47	0.5	0.51	0.49	0.48	0.33	0.51
AX-166514185	Fvb5-4	6983698	0.4683	0.04	0.32	0.44	0.38	0.49	0.35	0.48	0.51	0.41	istraw35_retained
AX-166506173	Fvb5-4	6986083	-1.2269	0.01	0.17	0.27	0.31	0.3	0.12	0.32	0.45	0.29	istraw35_retained
AX-184451306	Fvb5-4	6986583	1.004	0	0.19	0.3	0.46	0.37	0.31	0.32	0.27	0.23
AX-184053366	Fvb5-4	7019687	2.3524	0	0.5	0.47	0.51	0.51	0.48	0.49	0.36	0.51
AX-184129024	Fvb5-4	7033631	3.715	0	0.16	0.32	0.29	0.29	0.13	0.32	0.41	0.29
AX-184566304	Fvb5-4	7033816	4.1969	0	0.12	0.25	0	0.06	0.23	0.32	0.38	0.29
AX-184220704	Fvb5-4	7077476	4.1051	0.01	0.12	0.25	0.05	0.06	0.24	0.32	0.38	0.29
AX-184638083	Fvb5-4	7077926	2.8011	0.01	0.5	0.47	0.43	0.51	0.48	0.49	0.31	0.51
AX-166506169	Fvb5-4	7080584	-0.3544	0.01	0.14	0.24	0.03	0.35	0.26	0.24	0.2	0.16	istraw35_retained
AX-166506168	Fvb5-4	7091514	-1.1535	0.03	0.47	0.46	0.11	0.51	0.49	0.45	0.29	0.51	istraw35_retained
AX-184837983	Fvb5-4	7093019	2.9747	0	0.17	0.27	0.05	0.3	0.12	0.32	0.45	0.29
AX-166514178	Fvb5-4	7100144	-1.3949	0.01	0.47	0.47	0.41	0.51	0.49	0.49	0.31	0.51	istraw35_retained
AX-184231084	Fvb5-4	7111607	2.57	0	0.47	0.46	0.4	0.51	0.48	0.48	0.31	0.51
AX-184252904	Fvb5-4	7116143	1.726	0	0.15	0.24	0	0.36	0.26	0.24	0.2	0.16
AX-123363929	Fvb5-4	7120062	2.4099	0.03	0.45	0.37	0.42	0.51	0.43	0.52	0.4	0.5	istraw35_retained
AX-184566305	Fvb5-4	7150972	1.3435	0.01	0.5	0.48	0.5	0.51	0.48	0.49	0.36	0.51
AX-184632529	Fvb5-4	7184209	-0.27	0.04	0.19	0.32	0.46	0.2	0.46	0.24	0.15	0.26	cand_gene
AX-184901229	Fvb5-4	7184412	0.8331	0	0.16	0.27	0.05	0.3	0.12	0.32	0.44	0.29	cand_gene
AX-184153218	Fvb5-4	7196787	1.1589	0.01	0.14	0.23	0.03	0.08	0.24	0.41	0.39	0.33
AX-184107429	Fvb5-4	7237473	1.2033	0	0.2	0.32	0.44	0.21	0.46	0.28	0.14	0.25
AX-184297136	Fvb5-4	7247354	2.2929	0.04	0.35	0.44	0.51	0.5	0.34	0.47	0.52	0.44
AX-184153219	Fvb5-4	7256263	2.9838	0.01	0.49	0.49	0.51	0.51	0.47	0.49	0.36	0.51
AX-123358347	Fvb5-4	7274627	-0.6353	0	0.43	0.45	0.21	0.5	0.49	0.53	0.49	0.51	istraw35_retained
AX-184672307	Fvb5-4	7284051	1.1519	0	0.14	0.21	0	0.08	0.24	0.41	0.41	0.34
AX-184353704	Fvb5-4	7307952	2.0548	0	0.32	0.46	0.19	0.49	0.42	0.41	0.33	0.46
AX-184419918	Fvb5-4	7338603	2.1199	0.03	0.15	0.21	0.03	0.35	0.32	0.28	0.2	0.14
AX-166517976	Fvb5-4	7360993	2.0693	0	0.36	0.43	0.46	0.46	0.51	0.43	0.34	0.41	istraw35_retained
AX-184905555	Fvb5-4	7362831	0.414	0.01	0.2	0.33	0.43	0.21	0.47	0.28	0.17	0.29
AX-184760980	Fvb5-4	7372621	2.5843	0	0.26	0.37	0.35	0.26	0.48	0.4	0.36	0.35
AX-184210346	Fvb5-4	7395848	1.0934	0	0.16	0.25	0.5	0.08	0.25	0.43	0.44	0.31
AX-184021479	Fvb5-4	7403591	1.8096	0.01	0.32	0.45	0.05	0.5	0.41	0.41	0.31	0.46
AX-184023858	Fvb5-4	7405584	1.6315	0.01	0.37	0.42	0.51	0.43	0.5	0.46	0.5	0.47
AX-123367144	Fvb5-4	7442525	1.5431	0	0.41	0.46	0.1	0.48	0.51	0.49	0.45	0.44	istraw35_retained
AX-166523455	Fvb5-4	7442615	-0.527	0	0.2	0.32	0.45	0.21	0.47	0.28	0.14	0.29	istraw35_retained
AX-166514159	Fvb5-4	7444840	-1.0197	0.05	0.15	0.25	0.11	0.36	0.26	0.28	0.23	0.16	istraw35_retained
AX-184180662	Fvb5-4	7446976	2.5673	0	0.37	0.43	0.47	0.47	0.51	0.46	0.38	0.41
AX-123363927	Fvb5-4	7452678	2.4402	0	0.41	0.45	0.29	0.48	0.51	0.49	0.45	0.43	istraw35_retained
AX-184843789	Fvb5-4	7456585	1.9587	0.01	0.37	0.43	0.39	0.47	0.51	0.46	0.38	0.41
AX-166514154	Fvb5-4	7463981	-1.1279	0.01	0.46	0.53	0.13	0.5	0.45	0.48	0.51	0.51	istraw35_retained
AX-184461348	Fvb5-4	7475109	0.4347	0.04	0.17	0.31	0.41	0.17	0.45	0.24	0.12	0.25
AX-166523449	Fvb5-4	7488431	-0.9384	0.02	0.31	0.44	0.48	0.43	0.42	0.52	0.49	0.43	istraw35_retained
AX-184210348	Fvb5-4	7497065	-0.4154	0.01	0.17	0.27	0.13	0.3	0.12	0.24	0.44	0.31	cand_gene
AX-184364996	Fvb5-4	7497284	0.345	0.02	0.3	0.43	0.05	0.49	0.4	0.41	0.31	0.46
AX-166514152	Fvb5-4	7497691	-0.5188	0.02	0.48	0.54	0.25	0.49	0.47	0.51	0.52	0.51	istraw35_retained
AX-184107433	Fvb5-4	7498285	0.1277	0.01	0.3	0.44	0.4	0.4	0.42	0.52	0.49	0.42	cand_gene
AX-184672310	Fvb5-4	7517391	1.9951	0	0.17	0.28	0.12	0.3	0.12	0.28	0.45	0.32
AX-166519202	Fvb5-4	7518164	-1.2265	0.04	0.18	0.33	0.47	0.19	0.45	0.24	0.17	0.29	istraw35_retained
AX-184200244	Fvb5-4	7523642	2.0913	0	0.28	0.42	0.03	0.48	0.4	0.35	0.22	0.43
AX-184758163	Fvb5-4	7568547	1.4798	0	0.47	0.55	0.4	0.5	0.45	0.49	0.51	0.51
AX-166506141	Fvb5-4	7578417	-1.2904	0.01	0.39	0.43	0.49	0.43	0.5	0.43	0.51	0.47	istraw35_retained
AX-184044191	Fvb5-4	7580583	1.5257	0	0.31	0.44	0.21	0.49	0.41	0.41	0.31	0.47
AX-184342576	Fvb5-4	7586471	0.424	0.03	0.44	0.44	0.39	0.48	0.49	0.49	0.39	0.49
AX-184893184	Fvb5-4	7588590	1.8198	0	0.17	0.27	0.05	0.3	0.12	0.24	0.45	0.31	cand_gene
AX-184745904	Fvb5-4	7588681	-1.4804	0.01	0.16	0.25	0.22	0.36	0.26	0.28	0.17	0.16	cand_gene
AX-184030173	Fvb5-4	7600858	0.6674	0	0.18	0.28	0.19	0.08	0.42	0.43	0.38	0.33	cand_gene
AX-184114400	Fvb5-4	7601591	2.906	0	0.21	0.32	0.51	0.21	0.47	0.24	0.2	0.29	cand_gene
AX-184220709	Fvb5-4	7611251	1.2686	0.01	0.38	0.46	0.37	0.48	0.51	0.48	0.39	0.44
AX-184364999	Fvb5-4	7615196	0.9055	0.01	0.25	0.34	0.05	0.48	0.24	0.38	0.24	0.43
AX-123562224	Fvb5-4	7629612	-1.1627	0.03	0.16	0.27	0.09	0.38	0.26	0.28	0.24	0.21	cand_gene
AX-184893185	Fvb5-4	7634782	1.2569	0	0.37	0.44	0.51	0.45	0.5	0.41	0.49	0.47
AX-184588255	Fvb5-4	7635959	2.5467	0	0.15	0.3	0.03	0.28	0.12	0.24	0.4	0.29	cand_gene
AX-184171295	Fvb5-4	7672132	1.35	0	0.25	0.35	0.21	0.48	0.24	0.38	0.29	0.43	cand_gene
AX-184542590	Fvb5-4	7672995	0.7675	0.01	0.47	0.49	0.4	0.51	0.51	0.5	0.42	0.51
AX-184376251	Fvb5-4	7674888	0.3632	0.03	0.37	0.03	0.51	0.36	0.48	0.45	0.36	0.41	cand_gene
AX-184376252	Fvb5-4	7685950	1.3913	0	0.18	0.27	0.08	0.08	0.41	0.43	0.38	0.35
AX-184241922	Fvb5-4	7698141	1.6569	0	0.43	0.47	0.15	0.5	0.32	0.5	0.52	0.51
AX-184853771	Fvb5-4	7711849	1.7359	0	0.36	0.42	0.29	0.36	0.46	0.52	0.5	0.49
AX-123361590	Fvb5-4	7717700	-0.2059	0.02	0.2	0.33	0.28	0.09	0.42	0.48	0.42	0.39	istraw35_retained
AX-184409167	Fvb5-4	7721721	2.1536	0	0.43	0.51	0.37	0.32	0.46	0.53	0.51	0.5
AX-166519201	Fvb5-4	7730294	-0.6951	0.01	0.19	0.31	0.39	0.23	0.46	0.24	0.14	0.25	istraw35_retained
AX-184960631	Fvb5-4	7751948	0.8559	0	0.42	0.48	0.46	0.5	0.32	0.49	0.51	0.51
AX-184713161	Fvb5-4	7790592	0.3163	0	0.16	0.23	0.32	0.38	0.21	0.24	0.29	0.23
AX-184667881	Fvb5-4	7801177	2.0044	0.01	0.15	0.29	0.03	0.24	0.12	0.2	0.41	0.29
AX-184285989	Fvb5-4	7801876	2.0998	0	0.35	0.33	0.39	0.48	0.36	0.41	0.49	0.48
AX-184073484	Fvb5-4	7818417	1.351	0.01	0.25	0.33	0.05	0.48	0.24	0.38	0.27	0.42	cand_gene
AX-166506134	Fvb5-4	7850519	-1.3198	0.03	0.21	0.35	0.51	0.23	0.48	0.28	0.18	0.28	istraw35_retained
AX-184566319	Fvb5-4	7859468	1.9784	0	0.44	0.46	0.39	0.5	0.32	0.49	0.52	0.51
AX-184643406	Fvb5-4	7889043	0.5876	0	0.29	0.36	0.42	0.43	0.51	0.24	0.14	0.25
AX-89795131	Fvb5-4	7918571	2.8008	0	0.15	0.29	0.05	0.25	0.12	0.2	0.41	0.29	istraw35_retained
AX-166507055	Fvb5-4	7937671	3.6575	0	0.18	0.36	0.19	0.11	0.38	0.43	0.39	0.31	istraw35_retained
AX-184200253	Fvb5-4	7938749	1.034	0.01	0.33	0.41	0.5	0.44	0.51	0.32	0.25	0.35
AX-184626766	Fvb5-4	7940726	1.6126	0.01	0.5	0.48	0.45	0.46	0.33	0.53	0.48	0.49
AX-184297146	Fvb5-4	7943372	2.3381	0.01	0.25	0.35	0.2	0.49	0.24	0.38	0.27	0.42
AX-184210357	Fvb5-4	7972305	1.3791	0	0.46	0.33	0.5	0.5	0.49	0.47	0.36	0.46
AX-184398229	Fvb5-4	7981305	1.1279	0.02	0.17	0.26	0.3	0.27	0.13	0.25	0.46	0.31
AX-184517469	Fvb5-4	7998315	1.4267	0.03	0.29	0.36	0.47	0.43	0.51	0.28	0.12	0.24
AX-123362153	Fvb5-4	8005894	-0.3216	0.03	0.25	0.35	0.11	0.48	0.23	0.41	0.27	0.42	istraw35_retained
AX-184602007	Fvb5-4	8012393	3.3345	0.03	0.17	0.34	0.03	0.08	0.37	0.43	0.37	0.31
AX-184667884	Fvb5-4	8036724	3.1932	0.01	0.14	0.29	0.05	0.25	0.12	0.15	0.41	0.29
AX-184019214	Fvb5-4	8047076	1.1502	0.03	0.39	0.32	0.41	0.5	0.46	0.41	0.31	0.49
AX-123362151	Fvb5-4	8063761	-0.62	0	0.27	0.36	0.19	0.49	0.24	0.41	0.29	0.43	istraw35_retained
AX-166507051	Fvb5-4	8065788	2.0015	0.02	0.17	0.35	0.11	0.09	0.38	0.45	0.37	0.31	istraw35_retained
AX-184308562	Fvb5-4	8067004	0.309	0	0.3	0.38	0.48	0.41	0.51	0.28	0.14	0.29
AX-184943025	Fvb5-4	8070997	2.1265	0	0.45	0.42	0.51	0.5	0.5	0.35	0.48	0.46
AX-184481045	Fvb5-4	8077440	0.6554	0.01	0.21	0.3	0.27	0.35	0.13	0.35	0.5	0.42
AX-166515230	Fvb5-4	8094072	-1.4367	0	0.21	0.31	0.05	0.11	0.45	0.48	0.41	0.35	istraw35_retained
AX-184542595	Fvb5-4	8137225	0.3326	0	0.31	0.38	0.5	0.43	0.51	0.25	0.17	0.33
AX-184451322	Fvb5-4	8145743	1.016	0	0.49	0.43	0.41	0.51	0.49	0.49	0.52	0.51
AX-184602011	Fvb5-4	8173682	3.3703	0.02	0.14	0.28	0.11	0.26	0.12	0.15	0.41	0.29
AX-184064597	Fvb5-4	8189635	3.1777	0.02	0.32	0.35	0.51	0.43	0.51	0.35	0.23	0.32
AX-184200254	Fvb5-4	8189716	2.7504	0.01	0.21	0.29	0	0.09	0.45	0.48	0.41	0.33
AX-184688981	Fvb5-4	8221683	0.6343	0	0.21	0.3	0.03	0.09	0.45	0.48	0.41	0.35
AX-184845539	Fvb5-4	8249081	0.2223	0	0.3	0.37	0.46	0.41	0.51	0.24	0.14	0.31
AX-166507045	Fvb5-4	8250643	0.1625	0.03	0.47	0.42	0.47	0.43	0.49	0.5	0.32	0.51	istraw35_retained
AX-123362147	Fvb5-4	8255026	-1.0797	0.03	0.39	0.42	0.38	0.5	0.23	0.46	0.51	0.51	istraw35_retained
AX-184430615	Fvb5-4	8256169	1.05	0	0.3	0.37	0.51	0.42	0.51	0.28	0.17	0.31
AX-184190248	Fvb5-4	8290701	1.1419	0	0.46	0.44	0.19	0.5	0.49	0.5	0.5	0.51
AX-184843024	Fvb5-4	8297497	3.3716	0.01	0.14	0.28	0.05	0.27	0.11	0.15	0.41	0.27	cand_gene
AX-184078423	Fvb5-4	8298031	2.4274	0.02	0.21	0.3	0.18	0.09	0.46	0.48	0.44	0.33	cand_gene
AX-184676661	Fvb5-4	8323768	1.3882	0.01	0.34	0.4	0.39	0.44	0.51	0.32	0.31	0.38
AX-184100962	Fvb5-4	8333812	1.4728	0	0.14	0.24	0.03	0.27	0.11	0.11	0.41	0.25
AX-184471348	Fvb5-4	8335892	1.8713	0.01	0.47	0.44	0.36	0.51	0.49	0.5	0.51	0.51
AX-184050036	Fvb5-4	8379135	1.0591	0	0.32	0.39	0.51	0.44	0.51	0.28	0.29	0.35
AX-166515220	Fvb5-4	8381650	-0.9514	0.01	0.29	0.37	0.4	0.41	0.51	0.24	0.22	0.29	istraw35_retained
AX-184855572	Fvb5-4	8385152	1.8184	0	0.13	0.23	0.03	0.27	0.11	0.05	0.38	0.23
AX-184918849	Fvb5-4	8415009	1.1406	0.02	0.24	0.31	0.08	0.49	0.13	0.42	0.25	0.4
AX-166507035	Fvb5-4	8426427	-0.3783	0	0.2	0.29	0	0.09	0.45	0.46	0.41	0.31	istraw35_retained
AX-184490507	Fvb5-4	8432854	2.4471	0.03	0.44	0.48	0.41	0.43	0.49	0.52	0.41	0.51
AX-184398236	Fvb5-4	8446965	1.7721	0	0.29	0.36	0.37	0.41	0.51	0.24	0.17	0.29
AX-184241931	Fvb5-4	8466529	1.5917	0	0.38	0.44	0.5	0.47	0.51	0.46	0.39	0.44
AX-184692766	Fvb5-4	8470894	0.8427	0	0.29	0.36	0.46	0.42	0.51	0.24	0.2	0.27
AX-184180675	Fvb5-4	8472293	0.2014	0	0.13	0.25	0.12	0.27	0.11	0.05	0.36	0.27
AX-184365014	Fvb5-4	8517876	2.1752	0	0.46	0.44	0.49	0.51	0.49	0.35	0.48	0.49
AX-184667888	Fvb5-4	8533235	2.5393	0.01	0.22	0.33	0	0.47	0.13	0.35	0.27	0.41
AX-166515211	Fvb5-4	8545261	3.2814	0.03	0.21	0.42	0.03	0.14	0.42	0.49	0.39	0.33	istraw35_retained
AX-184901240	Fvb5-4	8557208	2.1735	0	0.38	0.44	0.35	0.39	0.48	0.52	0.51	0.49
AX-89836814	Fvb5-4	8574395	2.9941	0	0.12	0.24	0.05	0.24	0.11	0.05	0.36	0.25
AX-123583236	Fvb5-4	8594391	2.1178	0.01	0.19	0.38	0	0.42	0.14	0.32	0.27	0.38	istraw35_retained
AX-184297154	Fvb5-4	8605186	0.8057	0	0.36	0.49	0.38	0.5	0.23	0.38	0.5	0.51
AX-184162208	Fvb5-4	8619819	0.765	0.01	0.3	0.38	0.51	0.41	0.51	0.24	0.2	0.3
AX-166509434	Fvb5-4	8656286	0.96	0.02	0.2	0.41	0	0.12	0.4	0.49	0.39	0.33	istraw35_retained
AX-184107444	Fvb5-4	8675418	1.3021	0.01	0.48	0.46	0.32	0.51	0.49	0.5	0.52	0.51
AX-184376266	Fvb5-4	8691544	2.1718	0	0.22	0.33	0.03	0.47	0.13	0.35	0.27	0.41
AX-184499692	Fvb5-4	8720185	1.453	0	0.31	0.39	0.51	0.41	0.51	0.28	0.18	0.33
AX-184430626	Fvb5-4	8742619	1.7494	0	0.22	0.32	0.44	0.39	0.12	0.35	0.5	0.43
AX-184872457	Fvb5-4	8761476	2.3437	0	0.24	0.36	0.03	0.16	0.45	0.51	0.44	0.35	cand_gene
AX-184918851	Fvb5-4	8762514	2.4378	0	0.31	0.39	0.51	0.42	0.51	0.28	0.17	0.33	cand_gene
AX-184490514	Fvb5-4	8786840	0.9414	0	0.12	0.24	0.03	0.25	0.09	0.05	0.36	0.25
AX-184200260	Fvb5-4	8791251	2.5691	0.01	0.31	0.35	0.35	0.43	0.5	0.32	0.22	0.31
AX-184297160	Fvb5-4	8793266	1.5175	0	0.22	0.33	0	0.47	0.13	0.35	0.27	0.41
AX-184331370	Fvb5-4	8806069	2.1564	0	0.22	0.32	0.05	0.47	0.13	0.35	0.27	0.42
AX-184162213	Fvb5-4	8806427	1.7785	0	0.48	0.46	0.42	0.46	0.49	0.48	0.4	0.51
AX-123364921	Fvb5-4	8823790	0.1837	0	0.32	0.41	0.44	0.28	0.46	0.51	0.51	0.45	istraw35_retained
AX-184088987	Fvb5-4	8835470	2.3799	0.01	0.28	0.36	0.21	0.4	0.51	0.25	0.14	0.29
AX-184626772	Fvb5-4	8854056	0.3862	0.02	0.25	0.33	0.25	0.49	0.14	0.38	0.33	0.45
AX-184737913	Fvb5-4	8855910	0.5622	0.03	0.26	0.39	0.39	0.39	0.13	0.48	0.51	0.47
AX-166515195	Fvb5-4	8860800	3.3068	0.02	0.11	0.21	0.06	0.12	0.05	0.37	0.39	0.31	istraw35_retained
AX-184200262	Fvb5-4	8861975	1.8155	0	0.46	0.46	0.47	0.44	0.49	0.49	0.42	0.51
AX-166518119	Fvb5-4	8868157	0.6282	0	0.3	0.37	0.49	0.4	0.51	0.28	0.17	0.33	istraw35_retained
AX-184153246	Fvb5-4	8909378	0.8849	0.01	0.35	0.41	0.51	0.28	0.46	0.49	0.52	0.49
AX-184274731	Fvb5-4	8913143	1.2954	0	0.19	0.29	0.29	0.12	0.45	0.46	0.22	0.23
AX-184850538	Fvb5-4	8917594	1.4158	0	0.15	0.21	0.42	0.15	0.05	0.46	0.47	0.39
AX-166527478	Fvb5-4	8949362	0.6533	0	0.3	0.38	0.43	0.41	0.51	0.28	0.17	0.33	istraw35_retained
AX-184481059	Fvb5-4	8955726	1.2216	0	0.23	0.33	0.03	0.49	0.13	0.35	0.27	0.41
AX-184297165	Fvb5-4	8976934	1.7243	0	0.3	0.38	0.51	0.41	0.51	0.28	0.22	0.33
AX-184581174	Fvb5-4	9001026	1.5797	0	0.29	0.36	0.39	0.41	0.51	0.24	0.17	0.29
AX-184171314	Fvb5-4	9014115	2.5369	0	0.45	0.46	0.47	0.47	0.5	0.53	0.51	0.51
AX-184490521	Fvb5-4	9034218	1.5935	0.01	0.12	0.19	0.08	0.12	0.08	0.4	0.44	0.35
AX-184933119	Fvb5-4	9083725	1.4716	0	0.37	0.4	0.34	0.51	0.18	0.53	0.51	0.51
AX-123362135	Fvb5-4	9086639	-0.3969	0	0.33	0.39	0.45	0.26	0.45	0.5	0.52	0.47	istraw35_retained
AX-184088990	Fvb5-4	9093244	1.0103	0	0.24	0.33	0	0.5	0.13	0.35	0.27	0.42
AX-184068860	Fvb5-4	9094708	2.1384	0.01	0.28	0.35	0.5	0.34	0.51	0.28	0.2	0.32
AX-184190261	Fvb5-4	9123381	2.3365	0.01	0.26	0.33	0.36	0.34	0.51	0.24	0.17	0.27
AX-184696425	Fvb5-4	9132555	1.5493	0	0.48	0.44	0.35	0.42	0.25	0.52	0.38	0.44
AX-123366135	Fvb5-4	9134455	-1.1547	0.01	0.48	0.43	0.51	0.43	0.24	0.52	0.38	0.45	istraw35_retained
AX-166515182	Fvb5-4	9134584	-1.0881	0.01	0.46	0.44	0.51	0.41	0.27	0.51	0.36	0.44	istraw35_retained
AX-184499699	Fvb5-4	9135183	0.4505	0	0.14	0.25	0.03	0.33	0.09	0.05	0.38	0.25
AX-184190262	Fvb5-4	9184658	0.623	0.01	0.3	0.37	0.39	0.37	0.51	0.28	0.29	0.34
AX-184762904	Fvb5-4	9186792	0.9422	0	0.2	0.31	0.27	0.11	0.43	0.46	0.31	0.23
AX-184039281	Fvb5-4	9188027	1.1781	0.03	0.43	0.43	0.43	0.36	0.27	0.49	0.34	0.4
AX-184286009	Fvb5-4	9226803	2.0144	0	0.27	0.35	0.5	0.34	0.5	0.24	0.22	0.29
AX-184353735	Fvb5-4	9247059	0.7685	0.01	0.35	0.44	0.38	0.41	0.47	0.47	0.5	0.42
AX-184020986	Fvb5-4	9252980	2.8965	0.01	0.46	0.48	0.29	0.51	0.49	0.35	0.49	0.49
AX-184965730	Fvb5-4	9266019	3.0522	0	0.14	0.27	0.08	0.32	0.09	0.05	0.36	0.25
AX-184136859	Fvb5-4	9334885	1.5709	0.01	0.26	0.33	0.15	0.34	0.51	0.24	0.14	0.28
AX-184064605	Fvb5-4	9337529	1.8173	0	0.33	0.42	0.34	0.41	0.47	0.53	0.31	0.44
AX-166523558	Fvb5-4	9353836	-1.6196	0.01	0.24	0.37	0.03	0.48	0.13	0.28	0.49	0.39	istraw35_retained
AX-184129049	Fvb5-4	9381840	1.9474	0	0.32	0.32	0.46	0.44	0.11	0.52	0.42	0.51
AX-184171319	Fvb5-4	9389447	1.0298	0	0.12	0.2	0.41	0.31	0.06	0.15	0.36	0.27
AX-184162221	Fvb5-4	9395452	2.3018	0	0.37	0.39	0.42	0.36	0.47	0.53	0.48	0.49
AX-184663241	Fvb5-4	9419717	2.061	0	0.28	0.56	0.23	0.47	0.49	0.24	0.24	0.32
AX-184481064	Fvb5-4	9419740	1.3053	0.01	0.29	0.4	0.05	0.36	0.47	0.5	0.2	0.39
AX-184430640	Fvb5-4	9446152	0.9491	0	0.29	0.34	0.44	0.43	0.21	0.51	0.52	0.46
AX-184960647	Fvb5-4	9458285	2.6867	0	0.09	0.17	0	0.33	0.09	0	0.12	0.11
AX-184331381	Fvb5-4	9477061	1.6779	0.02	0.4	0.47	0.18	0.5	0.48	0.53	0.39	0.48
AX-184542614	Fvb5-4	9498584	2.7395	0.01	0.14	0.21	0.05	0.2	0.06	0.43	0.46	0.38
AX-184331382	Fvb5-4	9512914	3.0561	0.01	0.37	0.41	0.51	0.38	0.47	0.53	0.47	0.49
AX-184114414	Fvb5-4	9538485	1.4788	0.03	0.24	0.3	0.14	0.4	0.09	0.46	0.52	0.46
AX-184121461	Fvb5-4	9561236	1.7121	0	0.29	0.39	0.1	0.36	0.47	0.5	0.2	0.39
AX-123526471	Fvb5-4	9561519	0.0459	0.02	0.11	0.17	0.06	0.31	0.05	0.15	0.31	0.21	istraw35_retained
AX-166517993	Fvb5-4	9562421	1.0205	0.02	0.27	0.34	0.21	0.34	0.5	0.24	0.14	0.29	istraw35_retained
AX-184308595	Fvb5-4	9584446	1.7209	0.02	0.4	0.47	0.21	0.5	0.48	0.53	0.39	0.49
AX-184672324	Fvb5-4	9593181	1.929	0.03	0.11	0.23	0	0.1	0.18	0.41	0.12	0.22
AX-184859722	Fvb5-4	9604390	2.6026	0.03	0.09	0.19	0	0.28	0.05	0.15	0.27	0.14
AX-166514253	Fvb5-4	9607388	0.2856	0	0.14	0.2	0.15	0.19	0.05	0.43	0.46	0.39	istraw35_retained
AX-184566339	Fvb5-4	9613273	1.2855	0.01	0.41	0.5	0.36	0.5	0.48	0.53	0.41	0.5
AX-184190268	Fvb5-4	9626432	1.4858	0.01	0.4	0.35	0.48	0.5	0.49	0.24	0.33	0.36
AX-184588273	Fvb5-4	9671232	1.6721	0	0.12	0.19	0.29	0.34	0.05	0.15	0.29	0.25
AX-184331384	Fvb5-4	9681140	0.5883	0	0.31	0.34	0.42	0.43	0.11	0.52	0.45	0.51
AX-184595187	Fvb5-4	9709286	1.5114	0	0.36	0.41	0.36	0.5	0.49	0.24	0.24	0.35
AX-184938067	Fvb5-4	9710289	2.3636	0.01	0.29	0.39	0	0.36	0.47	0.5	0.2	0.39
AX-184220746	Fvb5-4	9727396	2.0238	0	0.48	0.48	0.51	0.5	0.48	0.52	0.51	0.51
AX-184550570	Fvb5-4	9795417	0.7147	0.03	0.29	0.58	0.39	0.47	0.49	0.29	0.27	0.34
AX-184162229	Fvb5-4	9798379	0.4694	0	0.11	0.17	0	0.32	0.05	0.15	0.29	0.21
AX-184180697	Fvb5-4	9830317	1.5444	0	0.14	0.2	0.08	0.19	0.05	0.43	0.45	0.39
AX-184365049	Fvb5-4	9844622	0.7127	0.01	0.32	0.43	0.51	0.38	0.47	0.51	0.27	0.43
AX-184696429	Fvb5-4	9890519	1.0372	0.01	0.14	0.23	0.49	0.39	0.11	0.15	0.26	0.25
AX-184286021	Fvb5-4	9897325	2.2692	0.01	0.38	0.32	0.51	0.51	0.19	0.53	0.49	0.51
AX-184684993	Fvb5-4	9904031	1.2818	0	0.28	0.57	0.27	0.47	0.49	0.24	0.24	0.33
AX-184430642	Fvb5-4	9920879	0.7736	0.01	0.42	0.44	0.45	0.51	0.49	0.33	0.34	0.46
AX-184855583	Fvb5-4	9921194	0.9613	0	0.1	0.16	0.05	0.31	0.05	0.15	0.27	0.21	cand_gene
AX-184064609	Fvb5-4	9924993	1.3625	0	0.15	0.11	0.29	0.13	0.05	0.41	0.52	0.39	cand_gene
AX-166517990	Fvb5-4	9938932	1.2357	0	0.14	0.2	0.1	0.41	0.09	0.15	0.22	0.27	istraw35_retained
AX-184020987	Fvb5-4	9945458	2.1879	0	0.11	0.16	0.03	0.31	0.05	0.2	0.27	0.21	cand_gene
AX-184882138	Fvb5-4	9950052	1.1026	0.04	0.46	0.47	0.51	0.51	0.49	0.35	0.47	0.49	cand_gene
AX-184398255	Fvb5-4	9952402	0.7561	0.04	0.32	0.34	0.5	0.39	0.14	0.53	0.43	0.5
AX-166506224	Fvb5-4	9978770	-0.0828	0.03	0.38	0.42	0.46	0.51	0.49	0.21	0.29	0.42	istraw35_retained
AX-166517989	Fvb5-4	9981968	0.4753	0.01	0.11	0.21	0.21	0.08	0.05	0.35	0.42	0.3	istraw35_retained
AX-184872461	Fvb5-4	9983726	1.7761	0.02	0.25	0.29	0.37	0.35	0.5	0.11	0.09	0.23
AX-184200281	Fvb5-4	9983814	1.4974	0.01	0.48	0.46	0.51	0.5	0.48	0.51	0.52	0.51
AX-184220749	Fvb5-4	10013388	0.824	0.02	0.12	0.16	0.03	0.11	0.05	0.41	0.44	0.32
AX-184558617	Fvb5-4	10023803	2.0966	0	0.41	0.48	0.44	0.41	0.48	0.48	0.5	0.51
AX-184387428	Fvb5-4	10037003	1.2808	0.01	0.29	0.39	0.11	0.36	0.47	0.5	0.2	0.39
AX-184866836	Fvb5-4	10075681	0.8577	0	0.48	0.48	0.46	0.51	0.49	0.38	0.5	0.5
AX-184044204	Fvb5-4	10081626	2.9832	0.01	0.3	0.4	0	0.37	0.47	0.5	0.2	0.41
AX-184534423	Fvb5-4	10129102	1.9736	0	0.11	0.17	0.08	0.11	0.05	0.41	0.44	0.31
AX-184220753	Fvb5-4	10135804	1.5775	0.01	0.36	0.38	0.51	0.39	0.47	0.53	0.39	0.47
AX-184692772	Fvb5-4	10143101	1.5057	0.01	0.1	0.2	0.4	0.11	0.15	0.38	0.12	0.23
AX-166506216	Fvb5-4	10148272	-0.6488	0.04	0.4	0.42	0.48	0.51	0.49	0.28	0.31	0.43	istraw35_retained
AX-166519206	Fvb5-4	10149058	-0.7804	0.01	0.47	0.48	0.48	0.51	0.49	0.38	0.49	0.5	istraw35_retained
AX-184933126	Fvb5-4	10189808	1.5297	0.01	0.41	0.43	0.51	0.51	0.49	0.28	0.31	0.45
AX-123367165	Fvb5-4	10193741	0.8013	0	0.49	0.46	0.5	0.44	0.49	0.41	0.47	0.5	istraw35_retained
AX-184365052	Fvb5-4	10196954	0.3032	0.03	0.25	0.29	0.05	0.38	0.5	0.11	0.03	0.21
AX-166517986	Fvb5-4	10197529	1.0018	0	0.49	0.46	0.5	0.44	0.48	0.41	0.47	0.5	istraw35_retained
AX-166506212	Fvb5-4	10202811	-1.1056	0	0.12	0.17	0.1	0.11	0.06	0.41	0.44	0.31	istraw35_retained
AX-184171330	Fvb5-4	10224792	1.3399	0	0.46	0.48	0.23	0.5	0.48	0.52	0.51	0.51
AX-184231138	Fvb5-4	10246091	2.519	0.01	0.47	0.47	0.51	0.51	0.49	0.38	0.47	0.5
AX-184938070	Fvb5-4	10248051	2.6871	0	0.28	0.3	0.49	0.39	0.11	0.52	0.45	0.46
AX-184441094	Fvb5-4	10268396	1.5263	0.02	0.42	0.42	0.51	0.51	0.49	0.29	0.29	0.48
AX-184136868	Fvb5-4	10277635	2.9636	0.01	0.47	0.46	0.51	0.46	0.5	0.51	0.5	0.5
AX-184620865	Fvb5-4	10300326	1.1309	0.04	0.25	0.5	0.46	0.41	0.35	0.32	0.48	0.42
AX-184180703	Fvb5-4	10341809	1.9991	0.01	0.41	0.44	0.49	0.51	0.25	0.52	0.5	0.51
AX-184608578	Fvb5-4	10376484	2.5354	0	0.48	0.48	0.47	0.5	0.49	0.51	0.51	0.51
AX-166506206	Fvb5-4	10377268	0.4988	0.05	0.36	0.47	0.27	0.51	0.51	0.28	0.27	0.42	istraw35_retained
AX-184573854	Fvb5-4	10395043	2.4074	0.01	0.29	0.39	0.03	0.36	0.47	0.5	0.2	0.39
AX-184241961	Fvb5-4	10431049	1.4273	0	0.27	0.31	0.12	0.41	0.5	0.11	0.06	0.25
AX-184663250	Fvb5-4	10431675	0.7131	0.01	0.28	0.4	0.03	0.36	0.47	0.47	0.22	0.37
AX-184740667	Fvb5-4	10458443	1.6207	0.03	0.41	0.42	0.51	0.51	0.49	0.25	0.29	0.46
AX-184790318	Fvb5-4	10458778	0.5947	0.01	0.2	0.4	0.48	0.22	0.19	0.48	0.47	0.36
AX-184965739	Fvb5-4	10503104	1.5478	0.03	0.4	0.37	0.5	0.23	0.47	0.47	0.25	0.51
AX-184190282	Fvb5-4	10503547	1.8885	0.04	0.37	0.54	0.5	0.48	0.5	0.29	0.31	0.44
AX-184872464	Fvb5-4	10580282	1.6271	0	0.46	0.46	0.39	0.41	0.48	0.41	0.48	0.51
AX-184638108	Fvb5-4	10581230	1.4671	0.03	0.1	0.19	0.12	0.29	0.05	0.11	0.29	0.16
AX-184481087	Fvb5-4	10584995	1.0242	0	0.29	0.39	0.03	0.36	0.47	0.5	0.2	0.39
AX-184297184	Fvb5-4	10605487	1.9946	0	0.48	0.47	0.5	0.5	0.49	0.38	0.48	0.5
AX-184923639	Fvb5-4	10616389	1.7328	0.01	0.29	0.4	0.11	0.36	0.47	0.5	0.2	0.39
AX-184056770	Fvb5-4	10640777	3.5124	0	0.09	0.17	0.03	0.25	0.05	0.15	0.27	0.16
AX-184542626	Fvb5-4	10668312	0.4663	0	0.35	0.41	0.39	0.37	0.47	0.53	0.45	0.46
AX-184595192	Fvb5-4	10687997	1.4979	0	0.4	0.43	0.35	0.5	0.49	0.24	0.27	0.45
AX-123361632	Fvb5-4	10716264	0.4855	0.01	0.19	0.21	0.4	0.12	0.05	0.48	0.51	0.4	istraw35_retained
AX-123361631	Fvb5-4	10716350	1.6049	0.04	0.48	0.88	0.49	0.51	0.5	0.52	0.5	0.51	istraw35_retained
AX-184083518	Fvb5-4	10716624	2.5615	0.03	0.46	0.38	0.51	0.49	0.49	0.35	0.38	0.48
AX-184028824	Fvb5-4	10732058	0.8653	0.01	0.29	0.39	0.05	0.36	0.47	0.5	0.2	0.39
AX-184331400	Fvb5-4	10753736	0.5762	0	0.13	0.23	0.47	0.34	0.08	0.2	0.22	0.3
AX-166523506	Fvb5-4	10772976	-0.5917	0.06	0.41	0.42	0.45	0.5	0.49	0.24	0.26	0.45	istraw35_retained
AX-184210395	Fvb5-4	10776204	1.1491	0.01	0.3	0.4	0.33	0.37	0.47	0.5	0.22	0.41
AX-184089000	Fvb5-4	10804583	0.8161	0.02	0.44	0.47	0.49	0.46	0.49	0.5	0.52	0.49
AX-184308611	Fvb5-4	10823698	2.0121	0	0.43	0.43	0.48	0.49	0.49	0.28	0.27	0.47
AX-184573856	Fvb5-4	10844848	2.4191	0	0.08	0.14	0	0.19	0.05	0.2	0.27	0.19
AX-184398265	Fvb5-4	10851330	2.1917	0	0.37	0.42	0.42	0.39	0.47	0.53	0.45	0.47
AX-184784919	Fvb5-4	10865618	1.4274	0	0.11	0.16	0.08	0.11	0.03	0.41	0.44	0.31
AX-184620869	Fvb5-4	10907470	2.4025	0.01	0.22	0.23	0.45	0.29	0.09	0.5	0.52	0.44
AX-184847835	Fvb5-4	10917374	1.85	0	0.08	0.15	0	0.19	0.05	0.2	0.29	0.19
AX-184885771	Fvb5-4	10925074	2.3751	0.01	0.34	0.37	0.45	0.39	0.47	0.51	0.37	0.43
AX-184542630	Fvb5-4	10927451	-0.671	0.02	0.46	0.45	0.22	0.41	0.48	0.4	0.49	0.51	cand_gene
AX-184441098	Fvb5-4	10933442	1.8244	0.01	0.14	0.24	0.28	0.19	0.06	0.32	0.47	0.27	cand_gene
AX-184136874	Fvb5-4	10959313	2.7955	0	0.11	0.17	0.08	0.11	0.03	0.41	0.44	0.31
AX-184056772	Fvb5-4	10968064	2.2202	0.01	0.43	0.42	0.48	0.49	0.49	0.28	0.31	0.47
AX-184760984	Fvb5-4	10972267	0.3858	0	0.18	0.24	0.33	0.11	0.05	0.48	0.52	0.39
AX-166506192	Fvb5-4	10979991	-0.584	0.06	0.41	0.44	0.51	0.5	0.51	0.28	0.31	0.47	istraw35_retained
AX-184430653	Fvb5-4	11033867	1.2506	0.01	0.08	0.15	0.25	0.18	0.05	0.15	0.29	0.16
AX-184680882	Fvb5-4	11044786	1.3917	0.02	0.19	0.37	0.48	0.13	0.17	0.49	0.47	0.36
AX-184398270	Fvb5-4	11066402	0.9313	0.02	0.17	0.35	0.36	0.13	0.18	0.47	0.44	0.35
AX-184041639	Fvb5-4	11090979	3.0444	0.02	0.09	0.17	0.15	0.17	0.06	0.2	0.33	0.19
AX-184144836	Fvb5-4	11092965	1.9964	0.01	0.43	0.48	0.51	0.42	0.48	0.46	0.51	0.51
AX-184938078	Fvb5-4	11110006	1.9762	0.01	0.29	0.39	0.05	0.36	0.47	0.5	0.2	0.39
AX-184672331	Fvb5-4	11112921	1.665	0	0.19	0.37	0.41	0.13	0.18	0.49	0.47	0.36
AX-184648682	Fvb5-4	11141421	0.6723	0.03	0.43	0.4	0.51	0.49	0.49	0.28	0.33	0.47
AX-166514196	Fvb5-4	11154540	-0.927	0	0.43	0.42	0.49	0.5	0.49	0.28	0.29	0.47	istraw35_retained
AX-184387446	Fvb5-4	11185984	1.3427	0	0.25	0.29	0.23	0.27	0.09	0.52	0.47	0.46
AX-184387447	Fvb5-4	11186323	0.9454	0.01	0.11	0.16	0.17	0.11	0.02	0.41	0.44	0.33
AX-184471384	Fvb5-4	11192845	2.275	0.01	0.43	0.42	0.51	0.49	0.49	0.28	0.31	0.47
AX-184581193	Fvb5-4	11225037	1.2072	0.03	0.44	0.49	0.39	0.46	0.49	0.51	0.51	0.51
AX-166510105	Fvb5-4	11239517	2.5814	0.02	0.05	0.1	0.08	0	0.02	0.15	0.26	0.06	istraw35_retained
AX-184542634	Fvb5-4	11246772	2.1624	0.01	0.32	0.35	0.05	0.36	0.47	0.51	0.32	0.41
AX-184938081	Fvb5-4	11258210	0.8275	0.03	0.17	0.35	0.36	0.11	0.18	0.48	0.46	0.35
AX-184263810	Fvb5-4	11266972	0.659	0.01	0.07	0.11	0.1	0.15	0.05	0.15	0.3	0.16
AX-184461383	Fvb5-4	11268335	2.4548	0	0.42	0.49	0.45	0.43	0.47	0.48	0.52	0.51
AX-184620872	Fvb5-4	11312530	4.2871	0.02	0.06	0.13	0	0.15	0.05	0.11	0.27	0.14
AX-184534438	Fvb5-4	11313290	2.358	0.03	0.45	0.41	0.47	0.49	0.49	0.33	0.29	0.49
AX-184210404	Fvb5-4	11322971	3.0409	0.01	0.43	0.47	0.51	0.5	0.5	0.46	0.47	0.48
AX-184171345	Fvb5-4	11338893	2.6201	0	0.32	0.36	0.51	0.49	0.5	0.15	0.12	0.29	cand_gene
AX-166506186	Fvb5-4	11340241	4.0959	0	0.11	0.22	0.05	0.29	0.08	0.2	0.22	0.27	istraw35_retained
AX-184365066	Fvb5-4	11340272	3.0592	0.03	0.1	0.21	0.11	0.06	0.03	0.35	0.42	0.31	cand_gene
AX-184308620	Fvb5-4	11365457	2.8283	0	0.44	0.42	0.51	0.49	0.49	0.32	0.31	0.49
AX-184430658	Fvb5-4	11365821	3.0282	0	0.29	0.39	0	0.36	0.47	0.5	0.2	0.39
AX-184241980	Fvb5-4	11390738	1.8395	0.03	0.12	0.16	0.17	0.11	0.03	0.41	0.45	0.33
AX-184144841	Fvb5-4	11415534	0.9804	0	0.29	0.39	0.15	0.36	0.47	0.5	0.22	0.39
AX-166526879	Fvb5-4	11435328	0.3557	0.01	0.43	0.43	0.38	0.49	0.49	0.28	0.27	0.48	istraw35_retained
AX-184608589	Fvb5-4	11447916	2.6891	0.03	0.42	0.46	0.34	0.45	0.48	0.51	0.52	0.49
AX-184933135	Fvb5-4	11455494	0.3062	0	0.07	0.12	0.17	0.16	0.05	0.15	0.27	0.16
AX-166514192	Fvb5-4	11465357	0.4268	0.01	0.09	0.14	0.51	0	0.02	0.28	0.41	0.19	istraw35_retained
AX-184342624	Fvb5-4	11496969	1.871	0.03	0.45	0.47	0.5	0.46	0.49	0.51	0.52	0.5
AX-184068877	Fvb5-4	11530967	1.6298	0	0.17	0.24	0.33	0.11	0.05	0.48	0.52	0.38
AX-184297191	Fvb5-4	11538916	2.2111	0.01	0.38	0.47	0.46	0.46	0.48	0.53	0.45	0.47
AX-184297192	Fvb5-4	11539056	2.1013	0	0.31	0.41	0.32	0.39	0.47	0.5	0.29	0.42
AX-184041642	Fvb5-4	11552725	1.0934	0.01	0.44	0.43	0.51	0.49	0.49	0.32	0.31	0.49
AX-184028828	Fvb5-4	11567774	2.494	0.02	0.14	0.15	0.43	0.06	0.15	0.29	0.42	0.27
AX-184823928	Fvb5-4	11600127	2.0644	0	0.07	0.13	0	0.16	0.05	0.11	0.29	0.14
AX-184632567	Fvb5-4	11632909	1.1651	0.01	0.45	0.43	0.5	0.49	0.49	0.32	0.31	0.49
AX-184107475	Fvb5-4	11659081	1.627	0.04	0.34	0.64	0.47	0.43	0.43	0.51	0.5	0.44
AX-184526036	Fvb5-4	11666463	0.4704	0.01	0.44	0.49	0.51	0.45	0.49	0.51	0.52	0.5
AX-184409231	Fvb5-4	11669868	0.2434	0	0.07	0.14	0.33	0.16	0.05	0.15	0.31	0.14
AX-184308628	Fvb5-4	11719811	1.7055	0.01	0.44	0.42	0.51	0.49	0.49	0.32	0.31	0.49
AX-184353758	Fvb5-4	11720217	2.1325	0.01	0.07	0.14	0.13	0.16	0.05	0.16	0.27	0.14
AX-166524145	Fvb5-4	11755420	-1.4023	0.02	0.45	0.43	0.49	0.49	0.49	0.35	0.31	0.49	istraw35_retained
AX-184508756	Fvb5-4	11758937	1.1901	0	0.45	0.5	0.46	0.46	0.49	0.51	0.52	0.51
AX-184893204	Fvb5-4	11770472	1.7989	0.03	0.31	0.37	0.38	0.39	0.48	0.53	0.27	0.41	cand_gene
AX-184252977	Fvb5-4	11770763	1.5228	0	0.11	0.15	0.05	0.11	0.03	0.41	0.43	0.33	cand_gene
AX-184353760	Fvb5-4	11838833	1.5655	0.02	0.15	0.16	0.06	0.11	0.19	0.42	0.49	0.36
AX-184286047	Fvb5-4	11843379	0.7212	0.01	0.42	0.45	0.47	0.49	0.51	0.32	0.27	0.49
AX-184231164	Fvb5-4	11845908	0.5521	0.03	0.28	0.38	0	0.35	0.46	0.5	0.2	0.39
AX-184297198	Fvb5-4	11858715	0.9699	0.03	0.06	0.12	0.41	0.15	0.05	0.06	0.26	0.14
AX-166509415	Fvb5-4	11881893	2.5229	0.04	0.12	0.24	0.1	0.16	0.06	0.24	0.45	0.21	istraw35_retained
AX-184419977	Fvb5-4	11882437	2.1197	0	0.42	0.45	0.51	0.49	0.51	0.32	0.31	0.49
AX-184024646	Fvb5-4	11897439	0.8238	0	0.29	0.4	0.1	0.36	0.47	0.5	0.22	0.39
AX-184376309	Fvb5-4	11907813	2.0158	0.01	0.28	0.3	0.51	0.28	0.25	0.51	0.42	0.45
AX-184353764	Fvb5-4	11939297	0.7032	0.01	0.4	0.45	0.24	0.49	0.51	0.28	0.27	0.47
AX-184220773	Fvb5-4	11947101	0.8939	0.01	0.13	0.22	0.19	0.13	0.2	0.35	0.43	0.29	cand_gene
AX-184320174	Fvb5-4	11948364	0.4041	0.02	0.28	0.31	0.51	0.29	0.25	0.51	0.44	0.47	cand_gene
AX-123358450	Fvb5-4	11949609	-1.3306	0.04	0.28	0.31	0.51	0.26	0.25	0.51	0.45	0.46	istraw35_retained
AX-184481100	Fvb5-4	11961054	1.3713	0.01	0.1	0.2	0.18	0.08	0.16	0.28	0.24	0.16
AX-166523699	Fvb5-4	11972412	-0.6801	0	0.14	0.2	0.1	0.11	0.19	0.41	0.44	0.31	istraw35_retained
AX-184353765	Fvb5-4	11977708	0.3781	0	0.29	0.35	0.05	0.51	0.5	0.11	0.06	0.21
AX-166514401	Fvb5-4	11987143	0.3916	0	0.42	0.44	0.51	0.49	0.51	0.29	0.31	0.48	istraw35_retained
AX-184943055	Fvb5-4	11996585	1.058	0.02	0.44	0.47	0.46	0.45	0.49	0.53	0.52	0.51
AX-184331425	Fvb5-4	11998106	2.6188	0.04	0.12	0.25	0.28	0.17	0.08	0.24	0.45	0.25	cand_gene
AX-184274769	Fvb5-4	11998910	0.4623	0	0.29	0.39	0	0.36	0.47	0.5	0.2	0.39	cand_gene
AX-184398283	Fvb5-4	12025152	2.0084	0	0.42	0.43	0.5	0.49	0.51	0.28	0.29	0.48
AX-184626797	Fvb5-4	12030319	0.4783	0	0.13	0.23	0.03	0.16	0.06	0.28	0.48	0.25
AX-184508762	Fvb5-4	12063243	1.2616	0.01	0.39	0.44	0.34	0.49	0.51	0.24	0.27	0.46
AX-184210418	Fvb5-4	12063634	1.0971	0	0.14	0.2	0.13	0.11	0.19	0.43	0.45	0.33
AX-184869534	Fvb5-4	12065320	1.4209	0	0.13	0.24	0.05	0.18	0.06	0.28	0.47	0.27
AX-184897215	Fvb5-4	12105452	0.5339	0	0.14	0.21	0.1	0.11	0.19	0.43	0.42	0.31
AX-184872473	Fvb5-4	12118041	1.9483	0	0.41	0.44	0.41	0.49	0.51	0.28	0.27	0.48
AX-166506342	Fvb5-4	12118649	3.6167	0.04	0.13	0.26	0.24	0.18	0.08	0.24	0.47	0.27	istraw35_retained
AX-184648693	Fvb5-4	12144857	1.4201	0.01	0.31	0.43	0.41	0.39	0.47	0.5	0.29	0.41
AX-184747196	Fvb5-4	12155354	0.7857	0.04	0.11	0.22	0.11	0.15	0.05	0.21	0.44	0.21
AX-184419983	Fvb5-4	12176239	2.1419	0	0.41	0.44	0.5	0.49	0.51	0.28	0.29	0.48
AX-184190296	Fvb5-4	12241231	0.6724	0.04	0.46	0.5	0.5	0.46	0.49	0.51	0.51	0.51
AX-184878828	Fvb5-4	12241289	2.1254	0	0.29	0.39	0	0.36	0.47	0.5	0.2	0.39
AX-184025527	Fvb5-4	12286816	1.3649	0.01	0.42	0.45	0.51	0.48	0.51	0.25	0.33	0.49
AX-184864337	Fvb5-4	12297468	0.7795	0.02	0.13	0.23	0.16	0.18	0.06	0.29	0.47	0.25
AX-184882153	Fvb5-4	12297923	1.9154	0.01	0.27	0.31	0.32	0.25	0.24	0.53	0.47	0.45
AX-184053393	Fvb5-4	12340720	2.1892	0.01	0.3	0.41	0.33	0.37	0.47	0.5	0.23	0.42
AX-184953088	Fvb5-4	12348052	2.1462	0.04	0.42	0.44	0.46	0.48	0.51	0.32	0.29	0.48
AX-184550600	Fvb5-4	12351762	2.003	0.03	0.12	0.24	0.15	0.06	0.19	0.35	0.41	0.29
AX-184689000	Fvb5-4	12382240	1.4444	0	0.43	0.43	0.43	0.48	0.51	0.32	0.33	0.48
AX-184461400	Fvb5-4	12414459	1.7703	0.01	0.42	0.44	0.4	0.48	0.51	0.28	0.33	0.49
AX-184461401	Fvb5-4	12449124	0.6238	0.01	0.14	0.21	0.2	0.08	0.18	0.41	0.46	0.31
AX-184365087	Fvb5-4	12474535	2.0241	0.03	0.18	0.35	0.45	0.33	0.08	0.38	0.44	0.3
AX-184864338	Fvb5-4	12494743	1.2414	0	0.25	0.33	0.08	0.5	0.45	0.15	0.06	0.19
AX-184286055	Fvb5-4	12495529	3.0626	0	0.42	0.44	0.51	0.49	0.51	0.32	0.31	0.48
AX-184231173	Fvb5-4	12507662	0.5783	0.01	0.43	0.45	0.39	0.45	0.49	0.52	0.51	0.5
AX-123367189	Fvb5-4	12509553	0.1287	0.01	0.29	0.31	0.44	0.28	0.24	0.51	0.42	0.47	istraw35_retained
AX-184451386	Fvb5-4	12529917	3.072	0.04	0.24	0.47	0.08	0.33	0.41	0.44	0.2	0.34
AX-184171355	Fvb5-4	12549823	1.8386	0	0.14	0.25	0.43	0.16	0.06	0.28	0.48	0.29
AX-166523671	Fvb5-4	12552495	-1.1054	0.01	0.42	0.45	0.51	0.5	0.51	0.32	0.29	0.48	istraw35_retained
AX-184180729	Fvb5-4	12557191	2.0586	0	0.29	0.39	0.03	0.36	0.47	0.5	0.2	0.4
AX-184056777	Fvb5-4	12559552	3.0443	0.01	0.21	0.43	0.49	0.2	0.35	0.47	0.45	0.38
AX-184129077	Fvb5-4	12575215	1.9103	0.01	0.44	0.45	0.49	0.41	0.48	0.5	0.49	0.49
AX-184893207	Fvb5-4	12623593	2.2641	0.02	0.43	0.44	0.3	0.48	0.51	0.33	0.33	0.49
AX-184376319	Fvb5-4	12627567	3.2117	0.03	0.1	0.2	0.09	0.16	0.06	0.06	0.44	0.26
AX-166506331	Fvb5-4	12628761	-0.1435	0.01	0.16	0.23	0.1	0.11	0.19	0.48	0.45	0.31	istraw35_retained
AX-184162259	Fvb5-4	12629862	2.0184	0.01	0.17	0.35	0.28	0.12	0.21	0.46	0.45	0.33	cand_gene
AX-184365092	Fvb5-4	12630058	1.9222	0.01	0.29	0.39	0.05	0.36	0.47	0.5	0.2	0.4	cand_gene
AX-184918880	Fvb5-4	12630136	1.3768	0	0.26	0.32	0.17	0.25	0.24	0.51	0.48	0.45	cand_gene
AX-184210427	Fvb5-4	12635017	-0.9444	0.01	0.42	0.45	0.51	0.49	0.51	0.32	0.31	0.48	cand_gene
AX-166506329	Fvb5-4	12636123	-0.3554	0.01	0.16	0.27	0.03	0.25	0.29	0.24	0.24	0.39	istraw35_retained
AX-184094904	Fvb5-4	12650930	1.9231	0.01	0.1	0.2	0.03	0.16	0.06	0.11	0.45	0.26
AX-184481113	Fvb5-4	12657625	-0.7391	0.01	0.43	0.33	0.35	0.12	0.3	0.48	0.5	0.5	cand_gene
AX-184263829	Fvb5-4	12663319	1.8319	0	0.48	0.5	0.45	0.44	0.51	0.41	0.52	0.51
AX-184689004	Fvb5-4	12663781	-1.1935	0.03	0.41	0.44	0.5	0.49	0.51	0.32	0.31	0.47	cand_gene
AX-184859732	Fvb5-4	12694674	0.0655	0	0.24	0.32	0.17	0.5	0.45	0.05	0.03	0.21	cand_gene
AX-184558646	Fvb5-4	12696922	-0.703	0.03	0.4	0.46	0.49	0.49	0.51	0.32	0.29	0.49	cand_gene
AX-184638123	Fvb5-4	12699640	1.8349	0.01	0.48	0.62	0.5	0.49	0.46	0.49	0.49	0.51
AX-184499747	Fvb5-4	12701927	1.4644	0.01	0.11	0.19	0.08	0.16	0.06	0.15	0.47	0.25
AX-184200314	Fvb5-4	12702943	2.2858	0	0.41	0.45	0.48	0.49	0.51	0.28	0.31	0.48
AX-166518005	Fvb5-4	12713577	1.5077	0	0.4	0.44	0.35	0.49	0.51	0.28	0.27	0.48	istraw35_retained
AX-184041648	Fvb5-4	12745045	2.3573	0.01	0.16	0.23	0.11	0.11	0.19	0.48	0.45	0.3
AX-123525009	Fvb5-4	12757218	-1.2057	0	0.41	0.48	0.29	0.46	0.48	0.53	0.51	0.5	istraw35_retained
AX-184263831	Fvb5-4	12764009	1.3616	0	0.26	0.33	0.36	0.5	0.46	0.11	0.03	0.19
AX-166518003	Fvb5-4	12764778	1.3855	0	0.41	0.45	0.47	0.49	0.51	0.32	0.29	0.48
AX-184960669	Fvb5-4	12801098	2.6971	0	0.41	0.44	0.35	0.49	0.51	0.28	0.29	0.48
AX-184451392	Fvb5-4	12801843	3.5214	0.01	0.1	0.19	0.24	0.15	0.06	0.11	0.44	0.24
AX-184044213	Fvb5-4	12807310	1.6475	0	0.29	0.4	0.1	0.37	0.47	0.5	0.24	0.39
AX-166506323	Fvb5-4	12814339	3.2946	0.01	0.14	0.28	0.08	0.24	0.25	0.2	0.24	0.35	istraw35_retained
AX-184751784	Fvb5-4	12860502	1.2679	0	0.2	0.36	0.51	0.14	0.21	0.49	0.46	0.36
AX-184129081	Fvb5-4	12879632	1.6692	0	0.26	0.32	0.17	0.25	0.24	0.51	0.49	0.45
AX-166506320	Fvb5-4	12902981	0.8902	0	0.42	0.45	0.47	0.49	0.51	0.35	0.31	0.49	istraw35_retained
AX-184073512	Fvb5-4	12904155	0.9234	0.04	0.39	0.5	0.25	0.45	0.47	0.53	0.49	0.5
AX-184320192	Fvb5-4	12904827	1.9929	0	0.18	0.36	0.39	0.13	0.21	0.48	0.44	0.35
AX-184144852	Fvb5-4	12998993	2.3139	0.01	0.41	0.45	0.48	0.49	0.51	0.28	0.33	0.48
AX-184129082	Fvb5-4	12999709	1.8146	0	0.16	0.24	0.08	0.11	0.19	0.48	0.45	0.31
AX-184180737	Fvb5-4	12999971	2.0605	0	0.31	0.42	0.34	0.38	0.47	0.5	0.31	0.42
AX-184517512	Fvb5-4	13001078	0.8649	0.01	0.41	0.47	0.33	0.45	0.49	0.53	0.51	0.5
AX-184663269	Fvb5-4	13045031	1.9471	0	0.41	0.45	0.45	0.49	0.51	0.28	0.29	0.48
AX-184430675	Fvb5-4	13085291	3.1473	0	0.25	0.31	0.05	0.49	0.47	0.05	0.03	0.23
AX-184638127	Fvb5-4	13098228	2.1772	0.01	0.41	0.45	0.51	0.49	0.51	0.28	0.33	0.48
AX-89861617	Fvb5-4	13112958	2.6792	0.01	0.31	0.63	0.3	0.5	0.48	0.28	0.29	0.42	istraw35_retained
AX-184153297	Fvb5-4	13120609	1.9417	0.02	0.32	0.41	0.47	0.38	0.47	0.51	0.29	0.41
AX-184409256	Fvb5-4	13131395	0.9456	0.03	0.3	0.29	0.44	0.27	0.27	0.52	0.41	0.47
AX-184308659	Fvb5-4	13169618	2.6315	0.01	0.29	0.39	0	0.36	0.47	0.5	0.2	0.39
AX-184620890	Fvb5-4	13171024	0.7903	0.03	0.44	0.44	0.34	0.48	0.51	0.29	0.39	0.48
AX-184274796	Fvb5-4	13185116	2.1901	0.02	0.1	0.19	0.14	0.18	0.06	0.15	0.44	0.25
AX-166506314	Fvb5-4	13188936	0.0703	0.01	0.4	0.44	0.39	0.49	0.51	0.28	0.29	0.49	istraw35_retained
AX-184100998	Fvb5-4	13210460	0.7684	0.02	0.31	0.35	0.51	0.12	0.5	0.49	0.51	0.35
AX-184376332	Fvb5-4	13228883	0.352	0.01	0.3	0.4	0.17	0.36	0.47	0.5	0.22	0.44
AX-184595216	Fvb5-4	13231098	1.5603	0	0.16	0.24	0.13	0.11	0.2	0.48	0.45	0.31
AX-166526887	Fvb5-4	13235631	1.2071	0	0.43	0.46	0.51	0.49	0.51	0.32	0.34	0.48	istraw35_retained
AX-184308660	Fvb5-4	13272266	0.9176	0.01	0.28	0.41	0.19	0.35	0.47	0.47	0.22	0.38
AX-184308661	Fvb5-4	13280705	2.4276	0.01	0.21	0.42	0.5	0.28	0.08	0.49	0.47	0.47
AX-184136898	Fvb5-4	13281731	2.507	0	0.42	0.46	0.48	0.49	0.51	0.32	0.34	0.48
AX-184286067	Fvb5-4	13308516	2.9605	0.01	0.47	0.5	0.42	0.42	0.51	0.38	0.51	0.51
AX-184331443	Fvb5-4	13315103	1.3602	0.01	0.41	0.43	0.39	0.49	0.51	0.24	0.29	0.49
AX-166527621	Fvb5-4	13359816	1.0236	0.02	0.39	0.44	0.3	0.49	0.51	0.24	0.27	0.46	istraw35_retained
AX-184918889	Fvb5-4	13366612	1.7909	0.01	0.44	0.45	0.48	0.48	0.51	0.32	0.38	0.49
AX-184499757	Fvb5-4	13372390	3.4009	0	0.1	0.2	0.05	0.16	0.06	0.11	0.44	0.25
AX-184885780	Fvb5-4	13406481	0.9307	0.01	0.17	0.25	0.48	0.13	0.2	0.45	0.49	0.33	cand_gene
AX-184889421	Fvb5-4	13406967	2.8947	0	0.41	0.45	0.44	0.49	0.51	0.24	0.31	0.49
AX-184180741	Fvb5-4	13411488	1.5396	0	0.45	0.51	0.23	0.42	0.51	0.41	0.51	0.51	cand_gene
AX-184387476	Fvb5-4	13411951	2.4298	0	0.29	0.39	0	0.36	0.47	0.5	0.2	0.39
AX-166523586	Fvb5-4	13438956	-0.6864	0.05	0.37	0.42	0.51	0.49	0.48	0.25	0.29	0.47	istraw35_retained
AX-184035144	Fvb5-4	13457683	1.3323	0	0.39	0.43	0.44	0.49	0.48	0.32	0.33	0.48
AX-184608599	Fvb5-4	13465951	1.9255	0	0.19	0.29	0.05	0.11	0.34	0.48	0.46	0.35
AX-184933148	Fvb5-4	13491976	1.7328	0	0.29	0.38	0	0.37	0.47	0.5	0.2	0.38
AX-184869541	Fvb5-4	13501581	2.093	0.01	0.39	0.42	0.51	0.48	0.48	0.28	0.36	0.48
AX-184701819	Fvb5-4	13534168	1.0891	0.03	0.21	0.42	0.45	0.15	0.34	0.47	0.46	0.35
AX-166523581	Fvb5-4	13558915	-0.9004	0.02	0.21	0.27	0.08	0.49	0.36	0.05	0.03	0.23	istraw35_retained
AX-184180744	Fvb5-4	13588528	1.8203	0	0.43	0.43	0.44	0.45	0.48	0.35	0.38	0.5
AX-184387479	Fvb5-4	13590425	1.8437	0	0.46	0.46	0.29	0.37	0.5	0.43	0.51	0.5
AX-166506253	Fvb5-4	13597990	-1.258	0.01	0.11	0.19	0.37	0.19	0.06	0.15	0.44	0.23	istraw35_retained
AX-184153308	Fvb5-4	13608921	1.7917	0.01	0.2	0.28	0.17	0.11	0.34	0.5	0.46	0.35
AX-166523574	Fvb5-4	13634267	-0.6687	0.02	0.45	0.46	0.19	0.46	0.5	0.37	0.39	0.5	istraw35_retained
AX-166506251	Fvb5-4	13635651	-0.8122	0.01	0.4	0.44	0.35	0.47	0.5	0.32	0.29	0.5	istraw35_retained
AX-184220801	Fvb5-4	13640396	3.4672	0.01	0.41	0.44	0.4	0.47	0.5	0.32	0.31	0.5
AX-184490569	Fvb5-4	13652116	3.2173	0	0.09	0.19	0.05	0.16	0.06	0.06	0.42	0.23
AX-184064627	Fvb5-4	13693684	2.2509	0.01	0.43	0.44	0.45	0.45	0.5	0.32	0.33	0.5
AX-184180746	Fvb5-4	13709900	2.2325	0.01	0.42	0.43	0.51	0.47	0.5	0.32	0.33	0.49
AX-184409268	Fvb5-4	13740071	1.0393	0.02	0.21	0.29	0.33	0.12	0.34	0.5	0.48	0.37
AX-184073518	Fvb5-4	13775647	2.8717	0	0.43	0.44	0.38	0.46	0.5	0.32	0.33	0.5
AX-89792051	Fvb5-4	13776996	-0.184	0.01	0.25	0.37	0.03	0.31	0.44	0.47	0.2	0.32	istraw35_retained
AX-184050059	Fvb5-4	13786170	2.6862	0.01	0.29	0.35	0.17	0.26	0.36	0.51	0.48	0.46
AX-184263842	Fvb5-4	13807748	0.8638	0.01	0.25	0.38	0.08	0.31	0.44	0.48	0.2	0.33
AX-184775381	Fvb5-4	13808219	2.1544	0	0.31	0.35	0.33	0.26	0.38	0.52	0.46	0.49
AX-184566372	Fvb5-4	13808474	1.2216	0.02	0.42	0.44	0.5	0.47	0.5	0.28	0.34	0.49
AX-123525033	Fvb5-4	13889482	-1.1434	0.01	0.37	0.51	0.48	0.41	0.47	0.53	0.5	0.48	istraw35_retained
AX-184960681	Fvb5-4	13889864	0.6191	0	0.2	0.3	0.1	0.12	0.33	0.48	0.47	0.35
AX-184451405	Fvb5-4	13890131	2.8197	0	0.37	0.51	0.47	0.41	0.47	0.53	0.51	0.48
AX-184037107	Fvb5-4	13927978	2.6116	0.01	0.43	0.45	0.51	0.46	0.5	0.32	0.33	0.49
AX-184481129	Fvb5-4	13949171	1.7536	0	0.25	0.38	0	0.31	0.43	0.48	0.2	0.33
AX-184869544	Fvb5-4	13952225	2.9016	0.01	0.43	0.44	0.51	0.47	0.5	0.32	0.34	0.49
AX-184089020	Fvb5-4	13952453	1.2027	0.01	0.44	0.49	0.15	0.39	0.51	0.48	0.51	0.49
AX-184231196	Fvb5-4	13964719	1.8627	0	0.31	0.37	0.4	0.25	0.38	0.53	0.47	0.48
AX-166519556	Fvb5-4	13987058	-0.0597	0.02	0.25	0.41	0.36	0.3	0.43	0.5	0.24	0.34	istraw35_retained
AX-184286078	Fvb5-4	14000820	2.2136	0.04	0.36	0.29	0.5	0.27	0.4	0.51	0.34	0.5	cand_gene
AX-184376344	Fvb5-4	14001115	2.0632	0	0.41	0.43	0.35	0.47	0.5	0.28	0.29	0.49	cand_gene
AX-184398304	Fvb5-4	14007449	2.2177	0.02	0.42	0.38	0.49	0.36	0.5	0.5	0.51	0.48
AX-184918895	Fvb5-4	14019948	2.3315	0.01	0.09	0.19	0.03	0.15	0.06	0.11	0.42	0.23
AX-184608605	Fvb5-4	14069063	2.5959	0.02	0.42	0.43	0.51	0.47	0.5	0.32	0.31	0.49
AX-184083538	Fvb5-4	14098923	0.912	0	0.18	0.31	0.05	0.31	0.3	0.35	0.09	0.25
AX-184286079	Fvb5-4	14101936	1.2638	0	0.11	0.21	0.29	0.15	0.09	0.2	0.42	0.27
AX-184653691	Fvb5-4	14102077	2.1949	0	0.09	0.16	0.03	0.15	0.13	0.15	0.22	0.31
AX-166523722	Fvb5-4	14105697	-1.3135	0.02	0.17	0.31	0.06	0.31	0.29	0.29	0.09	0.25	istraw35_retained
AX-184171380	Fvb5-4	14121182	3.3772	0.01	0.42	0.44	0.49	0.46	0.5	0.32	0.31	0.49
AX-184859737	Fvb5-4	14166833	2.1444	0	0.1	0.17	0.03	0.15	0.11	0.15	0.4	0.23
AX-184024653	Fvb5-4	14168753	2.4211	0	0.41	0.45	0.42	0.47	0.5	0.28	0.29	0.49
AX-166527480	Fvb5-4	14169555	1.2559	0	0.2	0.32	0.08	0.09	0.38	0.46	0.48	0.33	istraw35_retained
AX-184180752	Fvb5-4	14174153	1.3675	0.01	0.47	0.48	0.51	0.41	0.51	0.43	0.51	0.51
AX-184847843	Fvb5-4	14203030	1.0211	0	0.11	0.19	0.12	0.15	0.11	0.2	0.42	0.25
AX-184342670	Fvb5-4	14238512	2.8095	0	0.42	0.45	0.49	0.47	0.5	0.32	0.31	0.49
AX-184608609	Fvb5-4	14265842	2.4162	0	0.42	0.44	0.51	0.47	0.5	0.32	0.33	0.49
AX-184387485	Fvb5-4	14284169	2.4865	0	0.12	0.21	0.27	0.18	0.11	0.24	0.44	0.29
AX-184499770	Fvb5-4	14304762	2.2625	0	0.09	0.15	0	0.16	0.12	0.2	0.29	0.19
AX-184308673	Fvb5-4	14323077	1.8974	0.03	0.22	0.29	0.11	0.14	0.39	0.49	0.48	0.35
AX-166506483	Fvb5-4	14335670	1.8958	0.03	0.09	0.17	0.13	0.15	0.11	0.15	0.22	0.28	istraw35_retained
AX-166518042	Fvb5-4	14337100	1.5535	0	0.33	0.37	0.27	0.27	0.43	0.53	0.47	0.48	istraw35_retained
AX-184889434	Fvb5-4	14345804	1.4121	0	0.41	0.45	0.5	0.47	0.49	0.32	0.33	0.49
AX-184648699	Fvb5-4	14366140	0.4068	0.02	0.3	0.34	0.32	0.27	0.43	0.53	0.52	0.45
AX-184970902	Fvb5-4	14368236	1.4541	0	0.41	0.45	0.51	0.47	0.49	0.32	0.31	0.49
AX-184588309	Fvb5-4	14378461	1.0012	0	0.23	0.36	0	0.31	0.39	0.46	0.22	0.33
AX-166514585	Fvb5-4	14385463	-1.1189	0.04	0.4	0.45	0.51	0.48	0.49	0.32	0.29	0.49	istraw35_retained
AX-184588310	Fvb5-4	14403776	0.4746	0.03	0.09	0.14	0.03	0.14	0.12	0.2	0.29	0.2
AX-184542666	Fvb5-4	14442868	1.8974	0	0.41	0.44	0.51	0.47	0.49	0.32	0.33	0.49
AX-184970904	Fvb5-4	14444852	1.2379	0.01	0.18	0.31	0	0.31	0.29	0.33	0.09	0.25
AX-184263858	Fvb5-4	14467735	0.2796	0	0.39	0.48	0.03	0.39	0.5	0.52	0.49	0.46
AX-166506476	Fvb5-4	14476143	-0.5341	0.05	0.39	0.44	0.42	0.47	0.49	0.25	0.25	0.47	istraw35_retained
AX-184190321	Fvb5-4	14478346	2.2211	0.01	0.43	0.45	0.49	0.46	0.49	0.32	0.34	0.5
AX-184083546	Fvb5-4	14498472	1.4698	0.02	0.22	0.35	0.48	0.12	0.29	0.5	0.5	0.36
AX-166519700	Fvb5-4	14502917	1.2147	0	0.42	0.48	0.51	0.47	0.5	0.35	0.36	0.5	istraw35_retained
AX-184114445	Fvb5-4	14528238	0.9432	0.04	0.43	0.45	0.44	0.46	0.49	0.35	0.33	0.5
AX-184588311	Fvb5-4	14528396	1.8037	0	0.21	0.31	0.05	0.13	0.38	0.48	0.47	0.33
AX-184286087	Fvb5-4	14531491	-0.1208	0	0.18	0.31	0	0.31	0.29	0.35	0.09	0.25
AX-184872481	Fvb5-4	14564977	1.929	0	0.42	0.44	0.51	0.47	0.49	0.32	0.31	0.5
AX-184114446	Fvb5-4	14566913	0.9666	0.03	0.18	0.36	0.05	0.35	0.29	0.33	0.12	0.27
AX-184162278	Fvb5-4	14609402	0.6049	0.01	0.2	0.34	0.08	0.31	0.3	0.33	0.26	0.31
AX-184499776	Fvb5-4	14637804	0.6442	0	0.42	0.46	0.48	0.47	0.5	0.32	0.34	0.5
AX-184793972	Fvb5-4	14661702	1.0738	0.01	0.23	0.32	0.36	0.15	0.38	0.5	0.49	0.39
AX-184056790	Fvb5-4	14684382	2.6873	0	0.09	0.15	0	0.16	0.12	0.2	0.29	0.19
AX-184558664	Fvb5-4	14702011	1.4702	0.03	0.32	0.62	0.39	0.5	0.46	0.38	0.32	0.43
AX-184897222	Fvb5-4	14725575	1.7374	0	0.41	0.44	0.51	0.47	0.49	0.32	0.33	0.49	cand_gene
AX-184517523	Fvb5-4	14729171	0.0648	0.03	0.1	0.17	0.1	0.15	0.13	0.2	0.34	0.19	cand_gene
AX-123614889	Fvb5-4	14729255	0.2768	0.03	0.14	0.23	0.47	0.19	0.14	0.16	0.46	0.32	istraw35_retained
AX-184231206	Fvb5-4	14733488	2.1277	0	0.41	0.44	0.51	0.47	0.49	0.32	0.31	0.49	cand_gene
AX-184353814	Fvb5-4	14733671	-0.2402	0	0.21	0.31	0.03	0.13	0.38	0.48	0.47	0.33	cand_gene
AX-184581227	Fvb5-4	14736734	1.3122	0	0.32	0.48	0.49	0.42	0.39	0.46	0.48	0.45
AX-166506463	Fvb5-4	14740640	-1.237	0.01	0.42	0.44	0.5	0.47	0.49	0.31	0.33	0.49	istraw35_retained
AX-184180759	Fvb5-4	14755593	1.6254	0	0.22	0.3	0.05	0.13	0.39	0.48	0.48	0.36	cand_gene
AX-184420013	Fvb5-4	14756018	3.6195	0.02	0.08	0.16	0.03	0.16	0.09	0.11	0.29	0.19	cand_gene
AX-184588315	Fvb5-4	14777659	1.0661	0	0.4	0.44	0.35	0.47	0.49	0.35	0.27	0.49
AX-184044221	Fvb5-4	14786103	0.7857	0.02	0.17	0.32	0.15	0.31	0.29	0.25	0.12	0.25
AX-184648700	Fvb5-4	14790486	2.3116	0.01	0.45	0.5	0.43	0.39	0.51	0.48	0.52	0.5
AX-184658682	Fvb5-4	14827210	0.6613	0	0.29	0.38	0.49	0.11	0.46	0.52	0.52	0.41
AX-184210449	Fvb5-4	14841670	1.031	0.03	0.2	0.39	0.47	0.12	0.28	0.43	0.47	0.33
AX-184490583	Fvb5-4	14888450	1.3491	0.04	0.34	0.49	0.47	0.41	0.44	0.49	0.48	0.48
AX-184626814	Fvb5-4	14899975	0.3489	0	0.26	0.37	0.17	0.16	0.45	0.51	0.5	0.39
AX-184144879	Fvb5-4	14929500	1.4886	0.04	0.19	0.38	0.46	0.09	0.32	0.44	0.46	0.35
AX-184558666	Fvb5-4	14930472	1.6768	0	0.41	0.44	0.49	0.47	0.49	0.38	0.31	0.49
AX-184667927	Fvb5-4	14932777	1.1719	0	0.16	0.32	0	0.3	0.28	0.2	0.09	0.25
AX-184037112	Fvb5-4	14952956	3.3779	0.01	0.42	0.45	0.48	0.47	0.49	0.38	0.31	0.49
AX-166514558	Fvb5-4	14965528	0.1692	0.01	0.4	0.44	0.36	0.47	0.49	0.37	0.29	0.49	istraw35_retained
AX-184517524	Fvb5-4	14973522	2.4866	0.01	0.19	0.37	0.48	0.11	0.27	0.43	0.46	0.35
AX-123365966	Fvb5-4	14994331	-0.658	0	0.27	0.37	0.05	0.13	0.45	0.52	0.5	0.39	istraw35_retained
AX-184044222	Fvb5-4	14994552	2.763	0.02	0.09	0.15	0	0.16	0.12	0.15	0.29	0.19
AX-184171387	Fvb5-4	15002102	2.9187	0	0.41	0.45	0.42	0.47	0.5	0.35	0.29	0.5
AX-184398322	Fvb5-4	15072441	2.3523	0	0.4	0.45	0.38	0.47	0.49	0.35	0.29	0.5
AX-123364012	Fvb5-4	15094777	0.3957	0	0.28	0.34	0.19	0.27	0.33	0.53	0.52	0.44
AX-184747200	Fvb5-4	15100099	0.3469	0.03	0.16	0.33	0.14	0.31	0.29	0.2	0.09	0.24
AX-184824135	Fvb5-4	15122971	1.5669	0.04	0.19	0.38	0.46	0.11	0.29	0.45	0.47	0.33
AX-184028833	Fvb5-4	15158476	1.9315	0.01	0.19	0.28	0.1	0.13	0.27	0.53	0.47	0.34
AX-184420020	Fvb5-4	15186018	2.5441	0	0.4	0.5	0.46	0.39	0.44	0.48	0.52	0.5
AX-184602057	Fvb5-4	15215639	2.6782	0.01	0.42	0.46	0.51	0.46	0.5	0.38	0.33	0.49
AX-166506450	Fvb5-4	15239153	-0.9345	0.03	0.41	0.46	0.51	0.47	0.5	0.38	0.29	0.47	istraw35_retained
AX-184897225	Fvb5-4	15248305	1.0384	0.01	0.18	0.37	0.4	0.09	0.28	0.45	0.46	0.33
AX-184744707	Fvb5-4	15288388	0.5047	0	0.17	0.31	0.03	0.32	0.27	0.2	0.09	0.25
AX-184073524	Fvb5-4	15293756	1.8449	0	0.42	0.46	0.49	0.47	0.5	0.38	0.31	0.49
AX-184078480	Fvb5-4	15299210	0.6582	0.01	0.15	0.25	0.05	0.15	0.38	0.24	0.31	0.23
AX-184558669	Fvb5-4	15336470	1.9464	0	0.14	0.25	0.03	0.15	0.38	0.2	0.29	0.21
AX-184136912	Fvb5-4	15349304	2.861	0	0.42	0.5	0.51	0.4	0.44	0.48	0.51	0.51
AX-184517528	Fvb5-4	15354484	1.4026	0.02	0.42	0.45	0.51	0.46	0.49	0.32	0.32	0.5
AX-184210454	Fvb5-4	15362301	2.6907	0	0.22	0.3	0.21	0.12	0.26	0.53	0.51	0.38
AX-184680905	Fvb5-4	15371878	0.8234	0.01	0.14	0.25	0.06	0.15	0.38	0.2	0.31	0.21
AX-166523806	Fvb5-4	15388251	2.4839	0	0.16	0.32	0	0.31	0.27	0.2	0.09	0.25	istraw35_retained
AX-166514542	Fvb5-4	15388351	-0.816	0.01	0.41	0.44	0.35	0.46	0.5	0.32	0.27	0.49	istraw35_retained
AX-184121514	Fvb5-4	15431633	1.6018	0.01	0.14	0.24	0.15	0.15	0.37	0.2	0.29	0.21
AX-184231213	Fvb5-4	15439379	1.471	0	0.17	0.31	0	0.31	0.27	0.2	0.09	0.27
AX-184153328	Fvb5-4	15442058	1.7239	0	0.45	0.44	0.38	0.46	0.5	0.43	0.34	0.51
AX-166514538	Fvb5-4	15451718	-1.0071	0.04	0.4	0.45	0.21	0.47	0.5	0.32	0.23	0.49	istraw35_retained
AX-184581237	Fvb5-4	15464575	1.6092	0	0.19	0.28	0.05	0.12	0.25	0.51	0.47	0.34
AX-166506438	Fvb5-4	15466458	-1.3721	0.03	0.11	0.2	0.42	0.21	0.11	0.29	0.27	0.31	istraw35_retained
AX-184210457	Fvb5-4	15493484	1.8226	0.01	0.43	0.46	0.5	0.45	0.5	0.38	0.31	0.49
AX-184297244	Fvb5-4	15523915	1.3676	0.04	0.17	0.29	0.03	0.31	0.26	0.2	0.1	0.28
AX-184353830	Fvb5-4	15533915	2.1409	0	0.27	0.45	0.51	0.36	0.41	0.43	0.47	0.43
AX-184398326	Fvb5-4	15535864	2.0079	0.01	0.12	0.21	0.46	0.25	0.11	0.28	0.29	0.32
AX-166506435	Fvb5-4	15548364	-0.5025	0.03	0.42	0.46	0.5	0.46	0.5	0.35	0.29	0.48	istraw35_retained
AX-184526080	Fvb5-4	15550506	1.8667	0	0.43	0.46	0.49	0.46	0.5	0.35	0.33	0.49
AX-123365962	Fvb5-4	15579870	-0.9111	0	0.2	0.38	0.03	0.32	0.28	0.28	0.27	0.35	istraw35_retained
AX-184918903	Fvb5-4	15583131	0.6311	0.01	0.21	0.31	0.33	0.24	0.26	0.52	0.47	0.36
AX-184608621	Fvb5-4	15594791	2.1584	0.01	0.14	0.25	0.13	0.15	0.37	0.2	0.29	0.21
AX-184855595	Fvb5-4	15612793	1.6838	0	0.31	0.46	0	0.41	0.48	0.35	0.38	0.42
AX-184602064	Fvb5-4	15625464	1.815	0	0.42	0.48	0.47	0.49	0.51	0.38	0.31	0.5
AX-166523777	Fvb5-4	15638274	-1.2455	0.02	0.2	0.3	0.05	0.24	0.24	0.52	0.46	0.32	istraw35_retained
AX-166523776	Fvb5-4	15642647	-1.0763	0.01	0.2	0.39	0.08	0.32	0.27	0.24	0.31	0.35	istraw35_retained
AX-184376370	Fvb5-4	15666025	-0.2812	0.03	0.44	0.4	0.35	0.49	0.51	0.45	0.33	0.51	cand_gene
AX-184838585	Fvb5-4	15666259	0.681	0	0.2	0.31	0.05	0.24	0.25	0.52	0.46	0.33	cand_gene
AX-184242026	Fvb5-4	15670676	1.778	0	0.18	0.33	0	0.32	0.26	0.2	0.14	0.29
AX-184242027	Fvb5-4	15671666	2.6783	0	0.43	0.48	0.51	0.49	0.51	0.38	0.33	0.5
AX-184490592	Fvb5-4	15673777	1.555	0.01	0.28	0.44	0.05	0.39	0.46	0.32	0.36	0.36
AX-184685020	Fvb5-4	15732219	0.613	0.03	0.24	0.36	0.51	0.26	0.25	0.53	0.51	0.4
AX-123358482	Fvb5-4	15734656	-1.7293	0.01	0.29	0.44	0.15	0.39	0.46	0.35	0.36	0.35	istraw35_retained
AX-184723228	Fvb5-4	15746343	2.4169	0.01	0.41	0.53	0.41	0.45	0.45	0.5	0.52	0.5
AX-166518019	Fvb5-4	15748398	0.9395	0.01	0.43	0.47	0.46	0.49	0.51	0.35	0.33	0.51	istraw35_retained
AX-184253032	Fvb5-4	15751566	1.2699	0	0.16	0.27	0.23	0.12	0.35	0.32	0.39	0.25
AX-166523767	Fvb5-4	15752846	3.1334	0.03	0.17	0.34	0.03	0.19	0.24	0.49	0.41	0.3	istraw35_retained
AX-184451431	Fvb5-4	15778928	0.9576	0	0.22	0.32	0.1	0.24	0.25	0.53	0.51	0.38
AX-184387504	Fvb5-4	15783258	2.4582	0	0.43	0.48	0.51	0.49	0.51	0.38	0.34	0.5
AX-184928373	Fvb5-4	15825012	1.6169	0	0.42	0.52	0.32	0.45	0.44	0.5	0.52	0.51
AX-123364002	Fvb5-4	15828518	0.9827	0	0.41	0.53	0.15	0.45	0.44	0.5	0.52	0.5	istraw35_retained
AX-166514495	Fvb5-4	15828617	-0.5081	0	0.46	0.54	0.5	0.46	0.46	0.46	0.46	0.51	istraw35_retained
AX-184409300	Fvb5-4	15831463	0.5489	0.03	0.19	0.36	0.03	0.32	0.27	0.17	0.31	0.33
AX-184083560	Fvb5-4	15846178	1.1632	0	0.42	0.49	0.51	0.49	0.51	0.35	0.31	0.51
AX-184286096	Fvb5-4	15862860	1.8668	0	0.41	0.48	0.38	0.49	0.51	0.35	0.27	0.5
AX-184508807	Fvb5-4	15872813	2.7395	0.01	0.5	0.42	0.49	0.47	0.49	0.45	0.42	0.51
AX-184441148	Fvb5-4	15900384	1.4565	0	0.18	0.32	0	0.32	0.26	0.15	0.14	0.29
AX-184274840	Fvb5-4	15908222	2.1176	0	0.36	0.42	0.47	0.33	0.47	0.49	0.48	0.46
AX-184094931	Fvb5-4	15940096	1.8753	0	0.5	0.51	0.19	0.49	0.49	0.52	0.51	0.49
AX-166506402	Fvb5-4	15941153	-0.2064	0.01	0.39	0.46	0.42	0.49	0.47	0.41	0.24	0.5	istraw35_retained
AX-184020992	Fvb5-4	15950759	2.0808	0.01	0.41	0.27	0.5	0.28	0.5	0.48	0.44	0.49
AX-184918909	Fvb5-4	15954846	1.0926	0.01	0.15	0.27	0.33	0.12	0.35	0.24	0.42	0.26
AX-184859741	Fvb5-4	15957965	2.5127	0	0.21	0.36	0.03	0.24	0.37	0.5	0.44	0.27	cand_gene
AX-184667933	Fvb5-4	15958519	0.1906	0.03	0.33	0.46	0.4	0.28	0.5	0.53	0.52	0.33	cand_gene
AX-184550640	Fvb5-4	16028404	0.208	0.01	0.22	0.05	0.25	0.15	0.46	0.32	0.45	0.29
AX-184643465	Fvb5-4	16045001	0.979	0	0.08	0.16	0.12	0.13	0.11	0.24	0.17	0.23
AX-184342693	Fvb5-4	16049816	0.4961	0	0.38	0.52	0.33	0.39	0.49	0.48	0.52	0.49
AX-184210469	Fvb5-4	16051355	1.7419	0.01	0.38	0.52	0.35	0.39	0.49	0.48	0.52	0.49
AX-166506399	Fvb5-4	16053306	-0.7858	0.06	0.38	0.52	0.27	0.39	0.48	0.47	0.52	0.5	istraw35_retained
AX-184841178	Fvb5-4	16061342	0.25	0.01	0.2	0.37	0.15	0.18	0.37	0.49	0.42	0.27
AX-184471453	Fvb5-4	16095052	0.9788	0.01	0.41	0.02	0.37	0.23	0.49	0.51	0.39	0.48
AX-184039297	Fvb5-4	16120162	0.5674	0.02	0.39	0.48	0.43	0.49	0.48	0.41	0.27	0.51
AX-184231218	Fvb5-4	16130997	0.5865	0.01	0.41	0.44	0.36	0.32	0.51	0.48	0.44	0.48
AX-184676696	Fvb5-4	16178419	0.9621	0.02	0.11	0.17	0.47	0.12	0.11	0.32	0.27	0.27
AX-184220843	Fvb5-4	16196223	2.6655	0.03	0.36	0.42	0.41	0.51	0.43	0.41	0.33	0.5
AX-184441151	Fvb5-4	16225899	3.7087	0.04	0.2	0.39	0.06	0.2	0.36	0.48	0.41	0.27
AX-184878841	Fvb5-4	16232740	1.7917	0.02	0.38	0.4	0.45	0.51	0.43	0.43	0.4	0.51
AX-184558679	Fvb5-4	16236414	0.5368	0.01	0.19	0.33	0.03	0.34	0.26	0.11	0.31	0.31	cand_gene
AX-184875612	Fvb5-4	16239334	1.4807	0	0.35	0.44	0.51	0.51	0.43	0.38	0.31	0.48	cand_gene
AX-184685025	Fvb5-4	16296567	2.4068	0	0.29	0.48	0.15	0.46	0.47	0.38	0.22	0.35
AX-184914333	Fvb5-4	16298576	0.8707	0.04	0.45	0.42	0.45	0.51	0.46	0.53	0.51	0.51
AX-184342701	Fvb5-4	16336774	2.437	0	0.35	0.48	0.08	0.39	0.51	0.53	0.47	0.38
AX-184274844	Fvb5-4	16336954	1.0176	0.01	0.39	0.36	0.5	0.5	0.49	0.4	0.33	0.48
AX-184274845	Fvb5-4	16357542	1.4654	0	0.14	0.25	0.05	0.23	0.39	0.24	0.09	0.16
AX-184286103	Fvb5-4	16373290	2.4964	0	0.35	0.44	0.51	0.51	0.43	0.38	0.31	0.49
AX-184136927	Fvb5-4	16432273	1.3791	0.03	0.39	0.46	0.17	0.38	0.51	0.51	0.52	0.44
AX-184050067	Fvb5-4	16434799	1.1381	0.02	0.26	0.38	0.43	0.45	0.39	0.28	0.33	0.42
AX-184471461	Fvb5-4	16448334	0.5073	0.04	0.27	0.51	0.36	0.49	0.39	0.33	0.25	0.44
AX-184210473	Fvb5-4	16455985	2.3829	0	0.13	0.26	0.19	0.12	0.24	0.28	0.22	0.27
AX-184094939	Fvb5-4	16471773	2.1265	0.04	0.23	0.46	0.46	0.18	0.39	0.42	0.47	0.37
AX-184025533	Fvb5-4	16490325	0.7958	0.02	0.37	0.43	0.33	0.51	0.44	0.35	0.34	0.5
AX-166523736	Fvb5-4	16495408	-0.5898	0.01	0.32	0.42	0.37	0.51	0.43	0.35	0.24	0.47	istraw35_retained
AX-184121525	Fvb5-4	16501607	1.0889	0	0.2	0.34	0	0.33	0.26	0.11	0.31	0.33
AX-184653708	Fvb5-4	16506774	0.8624	0.01	0.45	0.47	0.51	0.41	0.51	0.49	0.46	0.5
AX-184461445	Fvb5-4	16559146	-0.2208	0.02	0.2	0.34	0	0.33	0.26	0.11	0.31	0.33
AX-184461446	Fvb5-4	16559771	2.3601	0	0.35	0.44	0.51	0.51	0.43	0.38	0.31	0.48
AX-166514453	Fvb5-4	16574678	-1.0141	0.01	0.45	0.45	0.49	0.39	0.5	0.43	0.47	0.5	istraw35_retained
AX-184083567	Fvb5-4	16580284	-0.3084	0	0.11	0.19	0	0	0.35	0.32	0.27	0.19
AX-184353844	Fvb5-4	16623285	2.1168	0	0.35	0.48	0.03	0.39	0.51	0.53	0.47	0.38
AX-184608627	Fvb5-4	16623827	2.0663	0	0.34	0.43	0.51	0.51	0.43	0.38	0.27	0.48
AX-184909965	Fvb5-4	16642906	2.8789	0	0.2	0.34	0.12	0.33	0.26	0.11	0.31	0.35
AX-184602073	Fvb5-4	16697340	1.602	0.01	0.36	0.47	0.05	0.39	0.51	0.52	0.49	0.39
AX-184739308	Fvb5-4	16698193	1.5719	0.04	0.34	0.43	0.43	0.51	0.43	0.37	0.26	0.48
AX-184342710	Fvb5-4	16706070	2.4895	0.01	0.38	0.5	0.05	0.39	0.51	0.52	0.51	0.42
AX-184144907	Fvb5-4	16706479	1.4525	0.01	0.34	0.43	0.5	0.51	0.43	0.38	0.27	0.49
AX-184824196	Fvb5-4	16719496	1.8197	0.01	0.31	0.63	0.51	0.43	0.46	0.52	0.46	0.43
AX-184638147	Fvb5-4	16773994	-1.0002	0.04	0.23	0.46	0.16	0.49	0.38	0.2	0.06	0.35
AX-184737921	Fvb5-4	16814466	1.027	0.03	0.34	0.47	0.03	0.37	0.51	0.53	0.48	0.38
AX-184943094	Fvb5-4	16831218	2.7334	0	0.35	0.44	0.51	0.51	0.43	0.38	0.31	0.48
AX-184376390	Fvb5-4	16852986	0.6232	0.03	0.34	0.45	0.51	0.51	0.44	0.38	0.31	0.43
AX-184144909	Fvb5-4	16870546	2.3186	0.02	0.14	0.24	0	0.22	0.39	0.24	0.09	0.17
AX-184263895	Fvb5-4	16910684	1.1144	0	0.37	0.5	0.17	0.39	0.51	0.52	0.51	0.42
AX-184376391	Fvb5-4	16911116	1.7821	0	0.2	0.34	0	0.33	0.26	0.11	0.31	0.33	cand_gene
AX-184508815	Fvb5-4	16916788	-0.8615	0	0.29	0.38	0.03	0.51	0.43	0.2	0.06	0.41	cand_gene
AX-184791414	Fvb5-4	16922298	1.3582	0.02	0.23	0.34	0.05	0.24	0.37	0.51	0.46	0.33
AX-184441158	Fvb5-4	16942218	3.4111	0	0.35	0.44	0.51	0.51	0.44	0.38	0.31	0.48
AX-184274854	Fvb5-4	16957035	1.6539	0	0.21	0.35	0.25	0.33	0.27	0.11	0.34	0.35
AX-184762909	Fvb5-4	16957341	1.1542	0.01	0.34	0.44	0.51	0.51	0.43	0.38	0.31	0.48
AX-184308709	Fvb5-4	16998814	1.7804	0	0.38	0.5	0.17	0.39	0.51	0.52	0.51	0.42
AX-184626827	Fvb5-4	17012142	2.2526	0	0.44	0.46	0.47	0.41	0.51	0.46	0.49	0.49
AX-184231236	Fvb5-4	17029852	0.7829	0	0.41	0.5	0.48	0.51	0.46	0.49	0.45	0.51
AX-184331486	Fvb5-4	17031376	1.6586	0	0.29	0.38	0.1	0.51	0.43	0.2	0.06	0.41
AX-166514595	Fvb5-4	17054546	-0.5979	0	0.2	0.34	0.05	0.33	0.26	0.11	0.31	0.33	istraw35_retained
AX-184672365	Fvb5-4	17054693	2.1676	0	0.36	0.45	0.49	0.51	0.43	0.38	0.33	0.49
AX-184078486	Fvb5-4	17063418	1.3331	0.01	0.34	0.49	0.08	0.39	0.51	0.53	0.47	0.38
AX-184767227	Fvb5-4	17092199	1.8027	0.03	0.17	0.26	0.08	0.09	0.24	0.37	0.38	0.33
AX-184242054	Fvb5-4	17128599	1.0107	0	0.34	0.44	0.51	0.51	0.43	0.38	0.31	0.48
AX-184331489	Fvb5-4	17145224	1.9867	0	0.29	0.48	0.46	0.33	0.32	0.38	0.51	0.48
AX-123361799	Fvb5-4	17151098	-0.8934	0	0.35	0.48	0.03	0.39	0.51	0.53	0.47	0.38	istraw35_retained
AX-184253053	Fvb5-4	17153443	2.9907	0	0.42	0.46	0.35	0.39	0.51	0.46	0.52	0.48
AX-123364018	Fvb5-4	17158815	1.6481	0	0.45	0.48	0.05	0.51	0.46	0.51	0.51	0.51	istraw35_retained
AX-166523872	Fvb5-4	17159909	-0.9183	0.01	0.35	0.45	0.49	0.51	0.43	0.38	0.31	0.48	istraw35_retained
AX-166523874	Fvb5-4	17180066	-1.8191	0.02	0.23	0.4	0.2	0.33	0.27	0.16	0.46	0.39	istraw35_retained
AX-184542691	Fvb5-4	17196364	2.0747	0	0.37	0.34	0.15	0.42	0.48	0.43	0.48	0.49
AX-184331491	Fvb5-4	17207878	2.4045	0.03	0.39	0.42	0.21	0.4	0.5	0.5	0.5	0.41
AX-184409320	Fvb5-4	17228066	2.6532	0.02	0.4	0.48	0.51	0.51	0.45	0.49	0.46	0.51
AX-184882187	Fvb5-4	17247049	-0.1852	0	0.2	0.34	0.03	0.33	0.26	0.11	0.31	0.35	cand_gene
AX-184342715	Fvb5-4	17248738	2.1477	0	0.39	0.46	0.39	0.51	0.43	0.43	0.44	0.51	cand_gene
AX-184026476	Fvb5-4	17249960	2.2111	0.01	0.19	0.36	0.46	0.19	0.34	0.32	0.38	0.31
AX-184653714	Fvb5-4	17253838	2.9716	0.04	0.27	0.54	0.32	0.49	0.39	0.35	0.27	0.39
AX-184353851	Fvb5-4	17263098	0.814	0	0.2	0.34	0	0.33	0.26	0.11	0.29	0.35
AX-166514610	Fvb5-4	17316026	-1.7323	0.05	0.21	0.34	0.42	0.23	0.42	0.38	0.44	0.32	istraw35_retained
AX-184171420	Fvb5-4	17323906	1.5931	0.01	0.35	0.43	0.51	0.51	0.43	0.38	0.31	0.48
AX-184121535	Fvb5-4	17343418	2.0703	0.01	0.36	0.47	0.22	0.45	0.5	0.35	0.42	0.45
AX-184210486	Fvb5-4	17346420	1.8632	0	0.2	0.34	0	0.32	0.26	0.11	0.31	0.35
AX-123358500	Fvb5-4	17363963	-1.6395	0	0.25	0.39	0.05	0.24	0.39	0.53	0.5	0.36	istraw35_retained
AX-184909966	Fvb5-4	17365758	3.3655	0.04	0.12	0.24	0.03	0.17	0.37	0.16	0.09	0.14
AX-184136931	Fvb5-4	17368605	0.6681	0.01	0.34	0.43	0.46	0.51	0.43	0.38	0.29	0.5
AX-184499809	Fvb5-4	17434353	1.1875	0.01	0.33	0.42	0.49	0.51	0.42	0.35	0.29	0.48
AX-184517543	Fvb5-4	17437063	1.4637	0.01	0.14	0.26	0.2	0.23	0.39	0.2	0.12	0.16
AX-184581259	Fvb5-4	17456699	1.2196	0.01	0.46	0.01	0.49	0.31	0.51	0.51	0.46	0.51
AX-184461464	Fvb5-4	17498602	2.627	0.01	0.19	0.33	0.08	0.32	0.24	0.11	0.31	0.36
AX-184320246	Fvb5-4	17504325	2.0069	0.01	0.35	0.42	0.51	0.51	0.43	0.38	0.31	0.48
AX-184162304	Fvb5-4	17513507	0.5016	0	0.2	0.34	0	0.32	0.26	0.11	0.31	0.35
AX-184050070	Fvb5-4	17524847	2.1946	0	0.43	0.52	0.49	0.46	0.5	0.49	0.52	0.51
AX-184078487	Fvb5-4	17553765	1.4658	0	0.14	0.25	0.05	0.23	0.39	0.24	0.09	0.16
AX-184190370	Fvb5-4	17556980	1.4337	0.01	0.42	0.45	0.05	0.45	0.48	0.52	0.51	0.49
AX-184037122	Fvb5-4	17584309	1.2052	0.03	0.35	0.41	0.51	0.51	0.44	0.38	0.31	0.47
AX-166518045	Fvb5-4	17610648	0.6747	0.01	0.41	0.3	0.51	0.49	0.47	0.47	0.39	0.49	istraw35_retained
AX-89891329	Fvb5-4	17614566	2.958	0	0.04	0.07	0.08	0	0	0.2	0.17	0.16	istraw35_retained
AX-184550650	Fvb5-4	17621756	1.2239	0	0.44	0	0.51	0.32	0.51	0.52	0.48	0.51
AX-184965777	Fvb5-4	17625372	1.8535	0	0.33	0.39	0.36	0.51	0.43	0.32	0.24	0.48
AX-123361803	Fvb5-4	17632518	-0.2633	0	0.14	0.25	0	0.23	0.39	0.24	0.09	0.16	istraw35_retained
AX-184857572	Fvb5-4	17680276	1.3053	0	0.47	0.48	0.44	0.46	0.5	0.46	0.31	0.51
AX-184680918	Fvb5-4	17682409	0.2264	0	0.41	0.47	0.15	0.45	0.48	0.53	0.52	0.49
AX-184680919	Fvb5-4	17705569	1.8103	0.01	0.12	0.22	0.41	0.08	0.14	0.32	0.33	0.23
AX-184430726	Fvb5-4	17729601	1.8162	0	0.34	0.45	0.23	0.45	0.49	0.35	0.38	0.44
AX-184461468	Fvb5-4	17735723	3.401	0.04	0.13	0.26	0	0.19	0.38	0.21	0.09	0.14
AX-184037123	Fvb5-4	17767218	1.3095	0.03	0.38	0.3	0.08	0.34	0.5	0.52	0.51	0.44
AX-184101032	Fvb5-4	17777781	1.7256	0	0.18	0.31	0.29	0.23	0.41	0.28	0.29	0.23
AX-166506522	Fvb5-4	17779559	-1.0585	0	0.21	0.36	0.03	0.24	0.37	0.5	0.44	0.29	istraw35_retained
AX-184680921	Fvb5-4	17787386	0.74	0.04	0.45	0.5	0.38	0.45	0.49	0.53	0.47	0.51
AX-184331501	Fvb5-4	17813038	0.4875	0.03	0.24	0.29	0.08	0.36	0.32	0.21	0.34	0.42
AX-184297280	Fvb5-4	17813079	1.8887	0.03	0.38	0.33	0.5	0.49	0.46	0.4	0.31	0.49
AX-166523910	Fvb5-4	17817745	3.4451	0.02	0.19	0.39	0.11	0.19	0.37	0.47	0.41	0.27	istraw35_retained
AX-184044231	Fvb5-4	17889843	3.2694	0.01	0.2	0.33	0.08	0.32	0.25	0.11	0.31	0.37
AX-184053409	Fvb5-4	17898226	1.3882	0	0.36	0.43	0.44	0.5	0.43	0.38	0.31	0.48
AX-184253065	Fvb5-4	17902648	1.4055	0.01	0.34	0.46	0.5	0.51	0.42	0.38	0.31	0.46
AX-184107534	Fvb5-4	17932668	0.7245	0.04	0.15	0.26	0.06	0.17	0.4	0.32	0.15	0.2
AX-184342725	Fvb5-4	17970292	1.002	0.03	0.1	0.19	0.35	0.18	0.16	0.2	0.15	0.17
AX-184566407	Fvb5-4	17991292	1.2025	0.03	0.28	0.57	0.34	0.5	0.39	0.38	0.28	0.4
AX-184595258	Fvb5-4	17992533	1.4704	0	0.42	0.47	0.51	0.5	0.46	0.49	0.44	0.51
AX-184331506	Fvb5-4	18003422	2.5668	0	0.36	0.45	0.51	0.5	0.44	0.38	0.31	0.48
AX-184517547	Fvb5-4	18028658	1.5927	0.01	0.2	0.34	0.03	0.32	0.25	0.11	0.31	0.35
AX-184331510	Fvb5-4	18055849	1.1841	0.04	0.43	0.41	0.3	0.5	0.47	0.47	0.47	0.51
AX-184274863	Fvb5-4	18064974	1.4152	0	0.19	0.33	0.05	0.32	0.25	0.11	0.31	0.34
AX-123361809	Fvb5-4	18084256	0.505	0.01	0.4	0.48	0.5	0.5	0.46	0.49	0.41	0.5	istraw35_retained
AX-184602085	Fvb5-4	18119404	0.8797	0	0.38	0.47	0.35	0.5	0.46	0.48	0.38	0.5
AX-184701833	Fvb5-4	18124403	2.2036	0.01	0.33	0.66	0.45	0.5	0.42	0.43	0.42	0.44
AX-184526108	Fvb5-4	18146724	2.2329	0.01	0.2	0.34	0.13	0.32	0.26	0.11	0.33	0.35
AX-184409332	Fvb5-4	18169650	2.7558	0.01	0.42	0.49	0.36	0.46	0.48	0.53	0.52	0.5
AX-184171431	Fvb5-4	18172179	1.4793	0.02	0.18	0.11	0.12	0.27	0.47	0.22	0.09	0.14
AX-184620923	Fvb5-4	18209669	2.3386	0.01	0.14	0.24	0.03	0.19	0.4	0.28	0.09	0.19
AX-184481177	Fvb5-4	18213889	2.0741	0	0.39	0.47	0.35	0.5	0.46	0.48	0.38	0.51
AX-184534503	Fvb5-4	18253078	2.2302	0.01	0.21	0.33	0.1	0.33	0.26	0.11	0.31	0.39
AX-184231254	Fvb5-4	18260058	2.1114	0	0.21	0.35	0.03	0.24	0.35	0.5	0.44	0.29
AX-184430737	Fvb5-4	18269170	2.2673	0	0.4	0.48	0.49	0.5	0.46	0.49	0.42	0.5
AX-184864360	Fvb5-4	18323883	2.4475	0.02	0.47	0.34	0.43	0.47	0.5	0.51	0.46	0.51
AX-184689028	Fvb5-4	18349983	1.1546	0.04	0.19	0.39	0.43	0.14	0.36	0.4	0.38	0.34
AX-184409338	Fvb5-4	18355143	2.8054	0.03	0.42	0.48	0.35	0.45	0.48	0.53	0.51	0.49
AX-184190380	Fvb5-4	18369472	2.9602	0.03	0.45	0.38	0.37	0.48	0.5	0.5	0.41	0.51
AX-166510865	Fvb5-4	18381851	-0.4461	0	0.21	0.35	0.1	0.24	0.35	0.51	0.45	0.31	istraw35_retained
AX-184595261	Fvb5-4	18393389	0.3798	0	0.2	0.34	0.03	0.32	0.26	0.11	0.31	0.35
AX-184481182	Fvb5-4	18426439	2.6341	0	0.39	0.5	0.49	0.51	0.46	0.49	0.42	0.5
AX-184566409	Fvb5-4	18431566	2.4427	0.01	0.24	0.37	0.21	0.24	0.36	0.52	0.51	0.37
AX-184242071	Fvb5-4	18448910	0.3841	0.01	0.15	0.22	0.1	0.2	0.4	0.24	0.09	0.21
AX-184020993	Fvb5-4	18463631	1.6243	0	0.39	0.5	0.5	0.51	0.46	0.49	0.44	0.5
AX-184242073	Fvb5-4	18482590	1.3771	0	0.21	0.36	0	0.37	0.26	0.11	0.33	0.35
AX-184517556	Fvb5-4	18505890	1.2427	0	0.37	0.48	0.38	0.51	0.46	0.48	0.39	0.5
AX-184471489	Fvb5-4	18512094	2.4686	0.03	0.21	0.34	0.12	0.37	0.26	0.11	0.31	0.38
AX-184190383	Fvb5-4	18553689	2.965	0.02	0.38	0.49	0.48	0.51	0.46	0.48	0.41	0.5
AX-184866870	Fvb5-4	18578897	0.9127	0.01	0.21	0.35	0.27	0.25	0.35	0.5	0.45	0.29
AX-184200371	Fvb5-4	18597326	1.4099	0.02	0.47	0.26	0.36	0.44	0.49	0.49	0.43	0.51
AX-184297288	Fvb5-4	18603686	2.0652	0.01	0.14	0.25	0.05	0.19	0.39	0.24	0.12	0.19
AX-184938133	Fvb5-4	18615848	1.8361	0.01	0.37	0.33	0.49	0.43	0.47	0.38	0.48	0.5
AX-184441174	Fvb5-4	18626534	1.8908	0.01	0.38	0.02	0.42	0.26	0.5	0.51	0.52	0.49
AX-184680927	Fvb5-4	18679884	0.7199	0.04	0.35	0.5	0.33	0.51	0.46	0.45	0.35	0.48
AX-184286128	Fvb5-4	18734902	2.6732	0.01	0.21	0.35	0.03	0.24	0.35	0.5	0.44	0.29
AX-184614829	Fvb5-4	18740227	1.5748	0	0.35	0.47	0.32	0.37	0.51	0.53	0.49	0.41
AX-184676713	Fvb5-4	18779059	0.7301	0	0.14	0.25	0	0.19	0.39	0.24	0.12	0.19
AX-184039306	Fvb5-4	18796426	2.5465	0.01	0.38	0.5	0.49	0.51	0.46	0.5	0.39	0.5
AX-123365907	Fvb5-4	18797060	0.0265	0.02	0.37	0.49	0.27	0.51	0.46	0.49	0.36	0.5	istraw35_retained
AX-184083576	Fvb5-4	18819426	3.1921	0.01	0.4	0.46	0.48	0.37	0.51	0.52	0.51	0.47
AX-184508828	Fvb5-4	18823508	2.2986	0	0.24	0.37	0.23	0.33	0.28	0.51	0.47	0.38
AX-184242077	Fvb5-4	18825808	0.3308	0.01	0.33	0.46	0.33	0.51	0.45	0.38	0.27	0.45
AX-123358421	Fvb5-4	18837008	-0.4866	0.01	0.28	0.43	0.03	0.4	0.46	0.24	0.32	0.35	istraw35_retained
AX-184210499	Fvb5-4	18858563	1.2589	0.03	0.32	0.3	0.29	0.38	0.33	0.51	0.51	0.46
AX-166506297	Fvb5-4	18863174	2.6813	0.01	0.05	0.09	0.32	0	0	0.28	0.24	0.11	istraw35_retained
AX-184263928	Fvb5-4	18873152	1.6791	0.03	0.36	0.47	0.46	0.51	0.45	0.49	0.31	0.48
AX-184648725	Fvb5-4	18883498	-1.6143	0.02	0.23	0.37	0.14	0.34	0.28	0.51	0.44	0.38	cand_gene
AX-184595264	Fvb5-4	18887258	0.9163	0	0.19	0.32	0.03	0.37	0.25	0.11	0.24	0.31	cand_gene
AX-184550662	Fvb5-4	18908949	1.0374	0.02	0.22	0.33	0.05	0.29	0.28	0.51	0.43	0.37
AX-184626837	Fvb5-4	18908993	1.9014	0	0.34	0.47	0.36	0.51	0.46	0.38	0.27	0.46
AX-184121546	Fvb5-4	18909825	1.6638	0	0.25	0.39	0.44	0.37	0.27	0.35	0.39	0.41
AX-184365187	Fvb5-4	18955106	2.3095	0.03	0.33	0.43	0.39	0.39	0.48	0.52	0.5	0.43
AX-184171440	Fvb5-4	18961040	0.3867	0.04	0.33	0.42	0.49	0.39	0.5	0.29	0.44	0.39
AX-184648727	Fvb5-4	19013663	0.3707	0.04	0.2	0.34	0.05	0.34	0.22	0.48	0.4	0.36
AX-184471496	Fvb5-4	19023654	1.9789	0.04	0.48	0.52	0.51	0.5	0.5	0.52	0.47	0.51
AX-184050078	Fvb5-4	19045393	1.8372	0	0.26	0.39	0.23	0.45	0.25	0.49	0.38	0.49
AX-184461488	Fvb5-4	19050926	2.2832	0.01	0.26	0.39	0.32	0.45	0.25	0.49	0.36	0.49
AX-184643494	Fvb5-4	19064551	2.2422	0.01	0.31	0.39	0.03	0.5	0.46	0.11	0.24	0.37
AX-184121548	Fvb5-4	19085022	1.3748	0.02	0.3	0.4	0.37	0.34	0.31	0.5	0.52	0.45
AX-166506358	Fvb5-4	19089259	1.0811	0	0.23	0.45	0.27	0.43	0.34	0.35	0.24	0.39	istraw35_retained
AX-184847851	Fvb5-4	19101904	2.1744	0.02	0.09	0.18	0.03	0.06	0.33	0.11	0.15	0.09
AX-184162327	Fvb5-4	19129130	2.4392	0.01	0.34	0.46	0.5	0.46	0.39	0.51	0.47	0.51
AX-184274873	Fvb5-4	19131902	2.0205	0.01	0.22	0.36	0.05	0.27	0.29	0.5	0.44	0.39
AX-184938135	Fvb5-4	19152422	0.8756	0.03	0.3	0.37	0.42	0.46	0.44	0.41	0.29	0.49
AX-123365911	Fvb5-4	19153618	-0.4678	0.05	0.1	0.14	0.46	0.05	0.08	0.27	0.43	0.2	istraw35_retained
AX-184064653	Fvb5-4	19159319	1.4298	0.03	0.23	0.36	0.31	0.33	0.28	0.51	0.44	0.38
AX-184614835	Fvb5-4	19183856	2.4888	0.01	0.32	0.45	0.48	0.45	0.39	0.51	0.41	0.51
AX-123361763	Fvb5-4	19186915	-0.8615	0.01	0.37	0.46	0.49	0.39	0.49	0.53	0.51	0.46	istraw35_retained
AX-123358457	Fvb5-4	19211623	0.4151	0	0.33	0.47	0.5	0.45	0.39	0.51	0.46	0.51	istraw35_retained
AX-184308738	Fvb5-4	19240523	0.4474	0	0.21	0.36	0.05	0.27	0.29	0.49	0.44	0.38
AX-184558714	Fvb5-4	19240879	1.8295	0.02	0.35	0.44	0.51	0.46	0.4	0.51	0.49	0.51
AX-184893255	Fvb5-4	19243957	0.5808	0.03	0.2	0.21	0.51	0.18	0.42	0.49	0.31	0.35
AX-184342739	Fvb5-4	19259921	2.7367	0.01	0.43	0.5	0.46	0.5	0.51	0.5	0.49	0.51
AX-166514678	Fvb5-4	19261409	0.1365	0.03	0.09	0.17	0.32	0.19	0.05	0.35	0.18	0.28	istraw35_retained
AX-184933180	Fvb5-4	19263464	1.7645	0	0.33	0.38	0.46	0.45	0.45	0.43	0.47	0.49
AX-166514684	Fvb5-4	19283745	0.2383	0.03	0.29	0.4	0.08	0.49	0.44	0.15	0.24	0.33	istraw35_retained
AX-184376423	Fvb5-4	19284126	0.4037	0	0.33	0.45	0.49	0.45	0.41	0.49	0.48	0.51
AX-184180817	Fvb5-4	19325436	2.5772	0.01	0.35	0.45	0.51	0.45	0.4	0.51	0.49	0.51
AX-166514686	Fvb5-4	19331360	-0.3825	0.04	0.44	0.52	0.46	0.49	0.51	0.53	0.5	0.51	istraw35_retained
AX-184490635	Fvb5-4	19332475	1.3388	0	0.3	0.39	0	0.5	0.46	0.15	0.24	0.36
AX-166506556	Fvb5-4	19344585	0.842	0.02	0.22	0.4	0.19	0.26	0.26	0.5	0.46	0.39	istraw35_retained
AX-184725006	Fvb5-4	19369601	1.2341	0	0.09	0.19	0.05	0.11	0.32	0.11	0.14	0.06
AX-184162330	Fvb5-4	19380625	2.573	0	0.3	0.46	0.37	0.45	0.39	0.49	0.39	0.5
AX-184190393	Fvb5-4	19394341	1.0332	0	0.24	0.37	0.05	0.28	0.31	0.5	0.5	0.42
AX-184331532	Fvb5-4	19421718	3.0172	0.02	0.36	0.39	0.45	0.14	0.51	0.41	0.5	0.51
AX-184648731	Fvb5-4	19430024	2.5034	0.01	0.31	0.45	0.36	0.44	0.4	0.49	0.39	0.5
AX-184706613	Fvb5-4	19455963	0.6954	0.03	0.25	0.28	0.06	0.35	0.32	0.51	0.48	0.42
AX-184231275	Fvb5-4	19466809	1.7866	0.03	0.32	0.39	0.32	0.47	0.4	0.49	0.44	0.5
AX-184757182	Fvb5-4	19499685	1.8987	0.03	0.11	0.19	0.2	0.15	0.32	0.11	0.22	0.11
AX-184353879	Fvb5-4	19511616	1.5758	0.01	0.45	0.52	0.5	0.51	0.5	0.32	0.47	0.45
AX-184701836	Fvb5-4	19520601	2.2417	0.03	0.31	0.42	0.2	0.5	0.45	0.15	0.33	0.35
AX-184387544	Fvb5-4	19528278	1.857	0.01	0.22	0.36	0.03	0.27	0.29	0.5	0.44	0.39
AX-184761996	Fvb5-4	19565278	2.4115	0.04	0.19	0.39	0.22	0.42	0.33	0.15	0.14	0.35
AX-166506608	Fvb5-4	19566169	1.4172	0.03	0.25	0.51	0	0.46	0.41	0.15	0.23	0.33	istraw35_retained
AX-184461491	Fvb5-4	19580288	1.4763	0.01	0.12	0.12	0	0.16	0.35	0.15	0.24	0.06
AX-184499828	Fvb5-4	19599013	1.7602	0.03	0.16	0.31	0.49	0.2	0.15	0.49	0.33	0.39
AX-184353883	Fvb5-4	19629956	0.8079	0	0.3	0.41	0.08	0.5	0.45	0.15	0.24	0.35
AX-184376428	Fvb5-4	19637382	2.6827	0.01	0.3	0.44	0.39	0.45	0.39	0.49	0.39	0.49
AX-184308742	Fvb5-4	19682120	2.419	0.01	0.42	0.31	0.45	0.43	0.47	0.38	0.51	0.51
AX-184581281	Fvb5-4	19683516	0.2904	0	0.1	0.19	0.03	0.09	0.31	0.15	0.17	0.08
AX-184044237	Fvb5-4	19706637	0.6005	0.02	0.11	0.13	0.03	0.14	0.34	0.22	0.14	0.06
AX-184550669	Fvb5-4	19713107	1.4541	0.03	0.31	0.43	0.5	0.45	0.4	0.49	0.44	0.5
AX-184845555	Fvb5-4	19716408	1.7503	0	0.45	0.54	0.47	0.51	0.5	0.32	0.48	0.45
AX-184558717	Fvb5-4	19719373	0.1039	0	0.31	0.41	0.05	0.5	0.45	0.2	0.27	0.36	cand_gene
AX-166506623	Fvb5-4	19719373	-1.6243	0.01	0.3	0.41	0.05	0.49	0.45	0.2	0.27	0.36	istraw35_retained
AX-184882204	Fvb5-4	19720382	2.124	0	0.28	0.39	0.44	0.27	0.32	0.5	0.5	0.44	cand_gene
AX-184035167	Fvb5-4	19775875	1.6322	0	0.31	0.44	0.35	0.45	0.4	0.49	0.45	0.5
AX-184025535	Fvb5-4	19776101	2.0014	0	0.23	0.34	0.03	0.27	0.3	0.5	0.46	0.41
AX-184050079	Fvb5-4	19794330	2.1516	0.01	0.37	0.52	0.34	0.46	0.44	0.51	0.51	0.5	cand_gene
AX-184558719	Fvb5-4	19796229	1.7212	0.01	0.45	0.52	0.47	0.5	0.5	0.53	0.5	0.51	cand_gene
AX-184658718	Fvb5-4	19799738	0.2135	0.04	0.23	0.22	0.17	0.41	0.43	0.06	0.27	0.26
AX-184853793	Fvb5-4	19800315	2.0304	0	0.23	0.19	0.12	0.42	0.41	0.15	0.31	0.23
AX-184025536	Fvb5-4	19820869	0.8524	0.04	0.29	0.47	0.44	0.47	0.38	0.44	0.4	0.47
AX-166521487	Fvb5-4	19830738	-0.1959	0	0.34	0.52	0.03	0.45	0.42	0.51	0.45	0.48	istraw35_retained
AX-184320276	Fvb5-4	19849432	2.1859	0	0.42	0.3	0.48	0.47	0.51	0.43	0.51	0.46
AX-184685045	Fvb5-4	19857482	3.8643	0.01	0.16	0.32	0.03	0.31	0.33	0.11	0.22	0.21
AX-184210511	Fvb5-4	19859916	1.8502	0	0.23	0.36	0.15	0.47	0.36	0.15	0.14	0.41
AX-184526123	Fvb5-4	19873996	2.7197	0	0.32	0.45	0.39	0.47	0.39	0.51	0.39	0.49
AX-184409355	Fvb5-4	19907506	3.4171	0.02	0.35	0.48	0.47	0.48	0.4	0.52	0.45	0.5
AX-184136945	Fvb5-4	19921397	1.5568	0	0.17	0.3	0.05	0.33	0.34	0.11	0.22	0.19
AX-166506598	Fvb5-4	19954998	3.5794	0.01	0.16	0.32	0.03	0.31	0.32	0.11	0.24	0.19	istraw35_retained
AX-166510186	Fvb5-4	19956724	1.4347	0.02	0.41	0.44	0.43	0.5	0.47	0.53	0.49	0.51	istraw35_retained
AX-184420085	Fvb5-4	19957108	1.8691	0	0.34	0.51	0.03	0.46	0.42	0.51	0.45	0.48
AX-184274889	Fvb5-4	19986259	1.7746	0.03	0.27	0.31	0.37	0.47	0.43	0.2	0.2	0.42
AX-184723240	Fvb5-4	19999093	1.3651	0.01	0.42	0.46	0.39	0.48	0.48	0.53	0.51	0.51
AX-184550674	Fvb5-4	20025840	0.6736	0.02	0.23	0.37	0.17	0.47	0.37	0.15	0.14	0.41
AX-184297308	Fvb5-4	20037648	1.2164	0.04	0.17	0.25	0	0.31	0.34	0.11	0.27	0.17
AX-184253092	Fvb5-4	20037808	1.3154	0.04	0.49	0.39	0.39	0.5	0.49	0.53	0.51	0.47
AX-184789156	Fvb5-4	20059522	1.0548	0.03	0.39	0.55	0.21	0.46	0.4	0.49	0.51	0.51
AX-184114493	Fvb5-4	20080997	1.9362	0	0.23	0.37	0.17	0.46	0.36	0.15	0.14	0.41
AX-184121558	Fvb5-4	20093034	1.4495	0.02	0.31	0.46	0.45	0.47	0.39	0.49	0.41	0.49
AX-166523995	Fvb5-4	20100708	3.579	0.01	0.21	0.42	0.12	0.45	0.33	0.16	0.14	0.35	istraw35_retained
AX-184602101	Fvb5-4	20114986	0.2199	0.01	0.17	0.29	0.1	0.32	0.34	0.15	0.22	0.19
AX-166506589	Fvb5-4	20129394	-0.9861	0.04	0.43	0.43	0.5	0.47	0.48	0.51	0.51	0.51	istraw35_retained
AX-184595272	Fvb5-4	20141188	2.3043	0.01	0.33	0.46	0.51	0.47	0.39	0.51	0.41	0.49
AX-184297310	Fvb5-4	20157011	0.7935	0.02	0.36	0.53	0.13	0.44	0.44	0.5	0.5	0.5
AX-123361846	Fvb5-4	20158293	1.1633	0	0.3	0.49	0.36	0.45	0.39	0.48	0.42	0.47	istraw35_retained
AX-123364030	Fvb5-4	20158402	1.6953	0	0.45	0.64	0.47	0.51	0.5	0.52	0.51	0.51	istraw35_retained
AX-184297312	Fvb5-4	20173582	2.7672	0.02	0.33	0.44	0.39	0.47	0.4	0.49	0.46	0.5
AX-184658720	Fvb5-4	20186074	0.834	0.02	0.44	0.52	0.49	0.5	0.5	0.52	0.5	0.5
AX-184200398	Fvb5-4	20208629	2.4331	0.01	0.31	0.46	0.45	0.47	0.39	0.49	0.41	0.49
AX-166514730	Fvb5-4	20217328	2.2553	0	0.16	0.32	0	0.31	0.32	0.11	0.22	0.19
AX-184550677	Fvb5-4	20248862	2.5996	0.02	0.13	0.14	0.49	0.06	0.11	0.47	0.39	0.35
AX-184542724	Fvb5-4	20250085	0.3553	0.03	0.14	0.16	0.51	0.06	0.13	0.48	0.43	0.35
AX-184517572	Fvb5-4	20278277	2.4757	0.02	0.31	0.46	0.43	0.47	0.39	0.49	0.39	0.49
AX-184723242	Fvb5-4	20279811	2.6599	0.01	0.16	0.32	0.05	0.32	0.32	0.11	0.23	0.19
AX-184136949	Fvb5-4	20308542	1.4781	0.03	0.36	0.52	0.47	0.46	0.42	0.52	0.5	0.49	cand_gene
AX-184481206	Fvb5-4	20309671	0.311	0.01	0.14	0.23	0.31	0.15	0.34	0.15	0.31	0.23	cand_gene
AX-184308750	Fvb5-4	20330327	1.2266	0.01	0.32	0.48	0.51	0.48	0.4	0.5	0.42	0.49
AX-184481207	Fvb5-4	20339195	2.7082	0	0.15	0.31	0	0.29	0.32	0.11	0.22	0.19
AX-184573932	Fvb5-4	20360114	1.1118	0.02	0.4	0.36	0.48	0.45	0.51	0.46	0.48	0.45
AX-184050080	Fvb5-4	20378336	0.753	0	0.15	0.21	0	0.24	0.19	0.32	0.33	0.21
AX-166519224	Fvb5-4	20386768	2.8205	0	0.03	0.06	0.03	0	0.02	0.24	0.12	0.11	istraw35_retained
AX-184614850	Fvb5-4	20393973	1.0994	0	0.17	0.28	0.1	0.3	0.34	0.11	0.22	0.19
AX-184200402	Fvb5-4	20409393	2.5254	0.03	0.35	0.4	0.41	0.49	0.45	0.51	0.42	0.49
AX-184121566	Fvb5-4	20411384	2.1743	0	0.16	0.28	0	0.3	0.33	0.11	0.22	0.19
AX-184353893	Fvb5-4	20412065	1.6952	0	0.34	0.5	0.03	0.46	0.43	0.51	0.45	0.48
AX-184696471	Fvb5-4	20451492	0.9746	0.04	0.34	0.47	0.45	0.48	0.39	0.5	0.46	0.5
AX-184676722	Fvb5-4	20486006	0.4295	0.01	0.15	0.3	0	0.29	0.31	0.11	0.22	0.19
AX-184517575	Fvb5-4	20490903	2.929	0.01	0.13	0.26	0	0.21	0.18	0.24	0.31	0.21
AX-184050084	Fvb5-4	20501559	2.0334	0.02	0.17	0.28	0	0.3	0.33	0.11	0.27	0.19
AX-184777336	Fvb5-4	20515779	2.1294	0.01	0.3	0.44	0.37	0.48	0.39	0.41	0.36	0.45
AX-166506572	Fvb5-4	20535125	1.8055	0.02	0.04	0.09	0.25	0	0.03	0.29	0.18	0.09	istraw35_retained
AX-166523970	Fvb5-4	20558620	-0.0165	0.03	0.33	0.51	0.06	0.45	0.42	0.51	0.43	0.48	istraw35_retained
AX-166523969	Fvb5-4	20559577	3.3447	0	0.16	0.31	0	0.29	0.33	0.15	0.22	0.19	istraw35_retained
AX-123364027	Fvb5-4	20566906	1.3415	0.01	0.33	0.42	0.4	0.48	0.4	0.49	0.46	0.5	istraw35_retained
AX-184376445	Fvb5-4	20589959	2.9618	0.02	0.38	0.46	0.49	0.48	0.4	0.52	0.51	0.51
AX-184180834	Fvb5-4	20593830	0.7902	0.02	0.16	0.19	0.23	0.13	0.19	0.47	0.45	0.34
AX-184033304	Fvb5-4	20595958	1.6509	0.01	0.09	0.17	0.32	0.16	0.18	0.2	0.2	0.21
AX-184672383	Fvb5-4	20612710	1.9815	0.02	0.36	0.45	0.41	0.5	0.41	0.5	0.45	0.51
AX-184857584	Fvb5-4	20620857	0.2387	0	0.27	0.39	0	0.51	0.43	0.15	0.14	0.27
AX-184614852	Fvb5-4	20625672	2.1175	0.03	0.2	0.41	0.38	0.21	0.19	0.43	0.49	0.39	cand_gene
AX-184882211	Fvb5-4	20626730	2.0343	0.02	0.21	0.43	0	0.39	0.36	0.24	0.28	0.32	cand_gene
AX-184200409	Fvb5-4	20678249	1.5735	0.01	0.33	0.41	0.51	0.5	0.4	0.47	0.36	0.5
AX-184220898	Fvb5-4	20682832	0.9068	0.03	0.38	0.5	0.18	0.47	0.4	0.53	0.51	0.5
AX-184706621	Fvb5-4	20700885	2.2002	0	0.48	0.29	0.5	0.49	0.48	0.49	0.5	0.49
AX-184231289	Fvb5-4	20714115	0.5501	0.01	0.1	0.14	0.39	0.1	0.09	0.32	0.29	0.34
AX-184263963	Fvb5-4	20769216	2.2433	0	0.37	0.48	0.5	0.48	0.41	0.52	0.48	0.51
AX-184869575	Fvb5-4	20786252	3.6102	0.02	0.17	0.33	0.19	0.27	0.27	0.22	0.29	0.27
AX-184018295	Fvb5-4	20809352	2.5255	0.01	0.35	0.46	0.48	0.48	0.41	0.5	0.5	0.5
AX-184461509	Fvb5-4	20817728	1.1622	0	0.34	0.51	0.03	0.46	0.41	0.51	0.45	0.48
AX-184030197	Fvb5-4	20822496	2.0577	0	0.3	0.41	0.5	0.41	0.49	0.28	0.41	0.25
AX-184190406	Fvb5-4	20860005	1.9348	0.01	0.39	0.53	0.28	0.46	0.43	0.51	0.52	0.51
AX-184653740	Fvb5-4	20892331	3.1335	0.02	0.39	0.41	0.51	0.49	0.46	0.52	0.5	0.5
AX-184136957	Fvb5-4	20925979	0.902	0.01	0.33	0.52	0.08	0.46	0.41	0.49	0.45	0.47
AX-184365210	Fvb5-4	20927256	1.5078	0	0.35	0.47	0.51	0.48	0.41	0.52	0.46	0.49
AX-184461510	Fvb5-4	20938904	3.8689	0.01	0.15	0.31	0.08	0.29	0.31	0.11	0.25	0.19
AX-184430780	Fvb5-4	20977978	0.5546	0	0.14	0.23	0	0.21	0.18	0.28	0.29	0.23
AX-184441213	Fvb5-4	20978499	2.658	0.01	0.15	0.31	0.08	0.3	0.32	0.11	0.24	0.19
AX-184914361	Fvb5-4	20990873	1.3758	0	0.34	0.5	0.03	0.45	0.42	0.51	0.45	0.48
AX-184409371	Fvb5-4	21001459	1.329	0	0.36	0.48	0.48	0.48	0.41	0.52	0.51	0.51
AX-184490665	Fvb5-4	21011896	1.9158	0	0.12	0.25	0	0.21	0.18	0.24	0.29	0.21
AX-184771215	Fvb5-4	21024557	1.8534	0	0.17	0.3	0.21	0.31	0.33	0.11	0.27	0.21
AX-184387563	Fvb5-4	21077862	1.8978	0.02	0.1	0.19	0.42	0.15	0.18	0.25	0.17	0.19
AX-184490666	Fvb5-4	21092835	1.5351	0.02	0.41	0.5	0.45	0.48	0.51	0.53	0.46	0.48
AX-184508848	Fvb5-4	21113590	0.3015	0	0.35	0.48	0.5	0.48	0.4	0.52	0.47	0.49
AX-184190408	Fvb5-4	21119095	-0.0845	0.01	0.24	0.3	0.13	0.24	0.23	0.53	0.51	0.41	cand_gene
AX-123364026	Fvb5-4	21121024	0.6081	0.01	0.13	0.22	0.21	0.15	0.35	0.15	0.29	0.19	istraw35_retained
AX-184451507	Fvb5-4	21121933	0.7513	0.04	0.11	0.21	0.11	0.11	0.34	0.11	0.26	0.14	cand_gene
AX-184499845	Fvb5-4	21135256	1.8525	0.01	0.4	0.31	0.51	0.45	0.51	0.38	0.51	0.48
AX-184171473	Fvb5-4	21139921	2.8151	0	0.36	0.47	0.47	0.5	0.41	0.5	0.46	0.51
AX-184689046	Fvb5-4	21156110	0.2848	0	0.24	0.38	0	0.41	0.39	0.28	0.29	0.33
AX-123357048	Fvb5-4	21158909	3.1198	0.03	0.18	0.36	0.11	0.16	0.36	0.5	0.36	0.25	istraw35_retained
AX-123360119	Fvb5-4	21164601	-0.0958	0.01	0.38	0.47	0.46	0.5	0.42	0.52	0.46	0.51	istraw35_retained
AX-89817864	Fvb5-4	21165567	-0.6502	0.06	0.18	0.32	0.41	0.29	0.33	0.11	0.38	0.25	istraw35_retained
AX-166520216	Fvb5-4	21170320	3.9947	0.01	0.22	0.43	0.1	0.46	0.35	0.15	0.12	0.33	istraw35_retained
AX-184658723	Fvb5-4	21192313	2.6437	0	0.38	0.47	0.51	0.5	0.42	0.52	0.48	0.51
AX-184755149	Fvb5-4	21213697	2.0782	0.02	0.16	0.31	0.05	0.29	0.31	0.11	0.25	0.21
AX-184353904	Fvb5-4	21214896	2.257	0.01	0.38	0.46	0.49	0.5	0.42	0.51	0.47	0.51
AX-184200423	Fvb5-4	21286419	2.9382	0	0.38	0.47	0.51	0.5	0.41	0.52	0.48	0.51
AX-184231294	Fvb5-4	21287584	1.6699	0	0.25	0.36	0.19	0.5	0.38	0.15	0.12	0.39
AX-184180841	Fvb5-4	21294930	1.8239	0	0.34	0.46	0.03	0.4	0.5	0.46	0.45	0.47
AX-184461515	Fvb5-4	21303941	0.7772	0.04	0.16	0.28	0.06	0.31	0.31	0.11	0.22	0.19
AX-184517586	Fvb5-4	21308936	1.1675	0.01	0.35	0.47	0.17	0.41	0.5	0.46	0.45	0.47
AX-184420109	Fvb5-4	21311020	0.4998	0.01	0.27	0.31	0.1	0.5	0.41	0.2	0.12	0.42
AX-184726856	Fvb5-4	21351165	2.504	0.03	0.38	0.45	0.48	0.5	0.41	0.51	0.48	0.51
AX-184711092	Fvb5-4	21351746	1.9136	0.01	0.07	0.11	0	0.19	0.05	0.32	0.14	0.08
AX-184162358	Fvb5-4	21373942	3.4381	0.02	0.24	0.47	0.09	0.47	0.41	0.15	0.14	0.27	cand_gene
AX-184897260	Fvb5-4	21376688	0.6595	0.02	0.31	0.25	0.51	0.27	0.25	0.53	0.5	0.51	cand_gene
AX-184028843	Fvb5-4	21380933	2.4712	0	0.16	0.28	0.13	0.3	0.34	0.11	0.22	0.19
AX-184490669	Fvb5-4	21404516	2.7349	0.01	0.35	0.44	0.39	0.5	0.41	0.5	0.42	0.5
AX-184068935	Fvb5-4	21420630	0.9754	0	0.17	0.28	0.19	0.3	0.35	0.11	0.27	0.19
AX-184471516	Fvb5-4	21452407	0.4017	0.01	0.3	0.38	0.44	0.33	0.5	0.38	0.34	0.43
AX-184220908	Fvb5-4	21456796	1.7156	0	0.43	0.45	0.36	0.51	0.42	0.53	0.52	0.51
AX-184129162	Fvb5-4	21466389	1.5822	0.03	0.28	0.37	0.03	0.39	0.5	0.38	0.2	0.39
AX-166506674	Fvb5-4	21490931	1.81	0.03	0.16	0.32	0.41	0.25	0.32	0.2	0.27	0.21	istraw35_retained
AX-166506669	Fvb5-4	21503703	-0.5072	0.03	0.45	0.48	0.45	0.51	0.4	0.53	0.5	0.5	istraw35_retained
AX-184144953	Fvb5-4	21525181	2.4744	0	0.45	0.47	0.44	0.51	0.42	0.53	0.51	0.5
AX-184136964	Fvb5-4	21534612	1.5512	0	0.27	0.38	0.05	0.37	0.5	0.35	0.2	0.36
AX-184853796	Fvb5-4	21559477	1.8822	0	0.45	0.46	0.4	0.51	0.42	0.53	0.51	0.5
AX-184471517	Fvb5-4	21562325	1.4754	0.01	0.29	0.38	0.18	0.37	0.5	0.35	0.31	0.38
AX-123365983	Fvb5-4	21622880	0.9386	0.03	0.49	0.49	0.28	0.51	0.44	0.51	0.45	0.47	istraw35_retained
AX-184060635	Fvb5-4	21629950	2.661	0	0.46	0.48	0.5	0.51	0.43	0.52	0.5	0.5
AX-184841184	Fvb5-4	21644457	0.5187	0.01	0.26	0.35	0.13	0.5	0.38	0.15	0.12	0.4
AX-184041675	Fvb5-4	21684648	1.4279	0	0.28	0.38	0.03	0.38	0.5	0.35	0.2	0.36
AX-184398405	Fvb5-4	21694949	2.0767	0.03	0.37	0.41	0.49	0.37	0.5	0.51	0.51	0.38
AX-184889467	Fvb5-4	21704911	1.5699	0.01	0.24	0.33	0.44	0.25	0.47	0.38	0.38	0.3
AX-184620961	Fvb5-4	21718439	2.0437	0	0.31	0.4	0.5	0.37	0.48	0.5	0.46	0.35
AX-184783474	Fvb5-4	21736491	0.6879	0.01	0.09	0.15	0.33	0.19	0.06	0.32	0.27	0.14
AX-184542737	Fvb5-4	21751371	2.1947	0.01	0.3	0.34	0.45	0.38	0.43	0.51	0.44	0.35
AX-184588377	Fvb5-4	21779910	2.775	0	0.07	0.14	0.03	0.15	0.05	0.28	0.17	0.14
AX-184689048	Fvb5-4	21792753	3.1315	0.01	0.13	0.26	0.03	0.25	0.31	0.05	0.12	0.14
AX-184614859	Fvb5-4	21815586	1.8818	0	0.35	0.41	0.43	0.38	0.49	0.52	0.49	0.38
AX-166506663	Fvb5-4	21827304	-0.8817	0	0.15	0.24	0.32	0.23	0.34	0.15	0.17	0.16	istraw35_retained
AX-184526146	Fvb5-4	21833426	0.9334	0	0.09	0.12	0.03	0.19	0.05	0.35	0.2	0.14
AX-184844640	Fvb5-4	21853269	1.8996	0.01	0.19	0.27	0.48	0.21	0.3	0.5	0.42	0.25
AX-184274910	Fvb5-4	21861978	2.3521	0.04	0.35	0.38	0.49	0.38	0.48	0.52	0.5	0.39
AX-123367230	Fvb5-4	21889063	1.1564	0	0.34	0.41	0.48	0.38	0.49	0.5	0.51	0.39	istraw35_retained
AX-184114518	Fvb5-4	21893731	2.988	0	0.11	0.16	0.46	0.19	0.06	0.35	0.31	0.21
AX-166518077	Fvb5-4	21899545	1.4131	0.03	0.3	0.32	0.27	0.31	0.41	0.51	0.52	0.34	istraw35_retained
AX-184376463	Fvb5-4	21927408	1.1418	0.02	0.12	0.25	0	0.24	0.32	0.05	0.12	0.14
AX-123358555	Fvb5-4	21929651	2.9858	0	0.14	0.28	0.1	0.15	0.27	0.43	0.31	0.21	istraw35_retained
AX-184943120	Fvb5-4	21938902	1.9545	0	0.36	0.4	0.4	0.38	0.49	0.52	0.5	0.39
AX-184859753	Fvb5-4	21945670	-0.4552	0.01	0.36	0.44	0.03	0.49	0.45	0.43	0.24	0.41
AX-184387579	Fvb5-4	21968440	0.9608	0	0.1	0.14	0.05	0.19	0.05	0.35	0.31	0.16
AX-184297344	Fvb5-4	21997281	3.0779	0.01	0.35	0.42	0.41	0.38	0.49	0.52	0.51	0.38
AX-184041679	Fvb5-4	22031574	1.4828	0	0.34	0.41	0.46	0.38	0.49	0.5	0.5	0.39
AX-123525081	Fvb5-4	22040716	2.6454	0	0.14	0.28	0	0.15	0.27	0.43	0.29	0.23
AX-184089082	Fvb5-4	22049921	3.0933	0.03	0.26	0.51	0.42	0.32	0.38	0.48	0.44	0.43
AX-184461526	Fvb5-4	22060406	0.5065	0.04	0.19	0.24	0.51	0.19	0.29	0.51	0.37	0.27
AX-184153389	Fvb5-4	22099284	3.2279	0.01	0.35	0.41	0.42	0.36	0.49	0.52	0.49	0.41
AX-184461527	Fvb5-4	22106859	2.5942	0.02	0.33	0.4	0.51	0.36	0.49	0.5	0.49	0.39
AX-184699322	Fvb5-4	22133611	1.1661	0	0.13	0.22	0	0.23	0.34	0.05	0.12	0.14
AX-184144958	Fvb5-4	22161409	0.8011	0.01	0.35	0.4	0.46	0.38	0.49	0.52	0.5	0.41	cand_gene
AX-184200441	Fvb5-4	22164922	2.045	0	0.2	0.26	0.49	0.19	0.3	0.51	0.42	0.27	cand_gene
AX-184180848	Fvb5-4	22180649	2.4202	0.02	0.35	0.4	0.51	0.38	0.49	0.52	0.48	0.41
AX-184451516	Fvb5-4	22183307	-0.2463	0.04	0.13	0.26	0.22	0.23	0.31	0.11	0.14	0.15
AX-184331570	Fvb5-4	22215822	2.7817	0.02	0.17	0.25	0.16	0.19	0.29	0.49	0.34	0.25
AX-184897268	Fvb5-4	22225700	0.5531	0	0.14	0.22	0	0.23	0.34	0.05	0.14	0.14
AX-184064672	Fvb5-4	22245736	2.9432	0	0.36	0.4	0.39	0.38	0.49	0.52	0.51	0.41
AX-123358553	Fvb5-4	22255175	0.2406	0	0.36	0.4	0.38	0.38	0.49	0.52	0.51	0.41	istraw35_retained
AX-184387582	Fvb5-4	22259545	2.4542	0.01	0.36	0.39	0.42	0.36	0.49	0.52	0.51	0.41
AX-184387583	Fvb5-4	22265900	-0.4374	0.02	0.34	0.43	0.51	0.22	0.48	0.5	0.52	0.51
AX-166524035	Fvb5-4	22289569	2.3771	0.01	0.13	0.26	0.08	0.23	0.31	0.05	0.14	0.19	istraw35_retained
AX-184602118	Fvb5-4	22290171	1.3752	0.01	0.17	0.25	0.36	0.19	0.29	0.47	0.38	0.23
AX-184162380	Fvb5-4	22306678	2.4374	0.01	0.36	0.4	0.36	0.37	0.49	0.52	0.51	0.4
AX-184037131	Fvb5-4	22308132	2.2571	0.01	0.12	0.25	0.05	0.23	0.31	0.05	0.12	0.14
AX-184667963	Fvb5-4	22309571	1.5026	0.01	0.16	0.24	0	0.19	0.29	0.49	0.3	0.23
AX-123361874	Fvb5-4	22363339	3.0564	0.06	0.27	0.53	0.49	0.32	0.45	0.42	0.44	0.33	istraw35_retained
AX-184263980	Fvb5-4	22379208	2.1636	0.02	0.35	0.4	0.4	0.35	0.49	0.52	0.5	0.41
AX-184499860	Fvb5-4	22383101	1.8397	0	0.16	0.24	0	0.19	0.29	0.49	0.31	0.23
AX-184451519	Fvb5-4	22398072	1.6535	0.03	0.48	0.49	0.5	0.49	0.5	0.45	0.51	0.51
AX-184308780	Fvb5-4	22420178	1.3136	0.03	0.12	0.25	0.05	0.22	0.33	0.05	0.09	0.14
AX-184897270	Fvb5-4	22433624	2.4577	0.02	0.32	0.38	0.51	0.35	0.49	0.5	0.47	0.36
AX-184365232	Fvb5-4	22453058	2.1805	0.01	0.36	0.4	0.41	0.38	0.49	0.52	0.51	0.41
AX-184701846	Fvb5-4	22466990	1.8646	0	0.14	0.22	0.05	0.19	0.34	0.05	0.22	0.19
AX-184041680	Fvb5-4	22510113	1.6995	0.01	0.36	0.4	0.48	0.36	0.5	0.52	0.51	0.41
AX-184588382	Fvb5-4	22535969	0.8226	0	0.47	0	0.51	0.45	0.43	0.51	0.49	0.5
AX-184190424	Fvb5-4	22568281	2.438	0.01	0.35	0.37	0.44	0.34	0.5	0.52	0.49	0.41
AX-184595291	Fvb5-4	22574862	2.1205	0.01	0.25	0.51	0.2	0.28	0.46	0.43	0.42	0.31
AX-184864376	Fvb5-4	22589486	0.9257	0.02	0.15	0.3	0.05	0.23	0.27	0.24	0.28	0.33
AX-184708884	Fvb5-4	22645705	1.8035	0.01	0.24	0.48	0.11	0.28	0.45	0.43	0.36	0.31
AX-184602119	Fvb5-4	22645735	-0.779	0.04	0.34	0.39	0.49	0.35	0.5	0.5	0.51	0.39
AX-184430804	Fvb5-4	22658498	2.6183	0.01	0.33	0.38	0.51	0.33	0.5	0.5	0.49	0.38
AX-184274920	Fvb5-4	22666554	0.2751	0	0.34	0.4	0.5	0.35	0.5	0.49	0.49	0.41	cand_gene
AX-166514770	Fvb5-4	22667259	-0.5827	0	0.16	0.27	0.05	0.19	0.31	0.4	0.31	0.25	istraw35_retained
AX-184044250	Fvb5-4	22667345	-0.4166	0	0.16	0.27	0.1	0.19	0.31	0.43	0.31	0.25	cand_gene
AX-184680952	Fvb5-4	22679260	1.1168	0	0.16	0.26	0.08	0.19	0.31	0.43	0.31	0.25	cand_gene
AX-184948142	Fvb5-4	22686733	1.9805	0	0.33	0.41	0.51	0.35	0.5	0.49	0.47	0.39	cand_gene
AX-184692830	Fvb5-4	22724277	0.8539	0.01	0.32	0.4	0.51	0.32	0.5	0.49	0.47	0.39	cand_gene
AX-184614862	Fvb5-4	22737834	1.8382	0.02	0.32	0.4	0.51	0.35	0.5	0.49	0.48	0.38
AX-184451523	Fvb5-4	22737945	0.3245	0.04	0.36	0.33	0.03	0.35	0.51	0.53	0.46	0.45
AX-184667966	Fvb5-4	22749054	1.6436	0.02	0.17	0.26	0.11	0.19	0.32	0.43	0.36	0.27
AX-123358547	Fvb5-4	22750937	-0.7134	0	0.13	0.21	0	0.19	0.35	0.15	0.14	0.14	istraw35_retained
AX-184845559	Fvb5-4	22759371	3.2827	0.01	0.14	0.29	0	0.15	0.29	0.41	0.27	0.24
AX-184231328	Fvb5-4	22798810	2.6119	0.03	0.34	0.39	0.48	0.32	0.5	0.51	0.5	0.39
AX-184499866	Fvb5-4	22800575	0.5492	0	0.13	0.22	0.03	0.19	0.35	0.06	0.14	0.14
AX-184353939	Fvb5-4	22823273	2.7763	0.01	0.33	0.41	0.51	0.35	0.5	0.49	0.47	0.38
AX-184620972	Fvb5-4	22854064	1.8123	0.04	0.25	0.49	0.41	0.45	0.27	0.35	0.33	0.44
AX-184824545	Fvb5-4	22878156	1.055	0.01	0.33	0.39	0.51	0.37	0.5	0.49	0.45	0.39
AX-184441238	Fvb5-4	22900071	2.8342	0	0.3	0.42	0.31	0.33	0.5	0.49	0.42	0.33
AX-184490692	Fvb5-4	22906881	1.956	0	0.15	0.25	0.03	0.19	0.31	0.43	0.29	0.21
AX-184114533	Fvb5-4	22952386	2.0484	0.01	0.17	0.22	0.05	0.17	0.3	0.46	0.29	0.27
AX-184242136	Fvb5-4	22964008	1.5931	0.01	0.33	0.41	0.5	0.33	0.5	0.51	0.48	0.36
AX-184558755	Fvb5-4	23015121	1.7181	0.04	0.38	0.43	0.39	0.4	0.5	0.51	0.51	0.41
AX-123525115	Fvb5-4	23019747	3.4579	0	0.12	0.25	0.05	0.19	0.32	0.11	0.14	0.14
AX-184320323	Fvb5-4	23037307	2.5493	0.01	0.16	0.26	0.06	0.19	0.31	0.43	0.29	0.23
AX-123367743	Fvb5-4	23041295	-0.7762	0.01	0.31	0.42	0.46	0.35	0.49	0.49	0.44	0.36	istraw35_retained
AX-184526165	Fvb5-4	23050655	1.9481	0.01	0.17	0.24	0.25	0.19	0.31	0.43	0.34	0.25
AX-184933202	Fvb5-4	23084715	2.6778	0	0.33	0.44	0.45	0.35	0.5	0.49	0.48	0.41
AX-184220928	Fvb5-4	23097468	2.5921	0	0.33	0.42	0.51	0.36	0.5	0.49	0.48	0.39	cand_gene
AX-184129181	Fvb5-4	23098267	-0.2223	0.01	0.14	0.24	0.39	0.21	0.35	0.15	0.27	0.19	cand_gene
AX-184171494	Fvb5-4	23107860	1.3007	0.01	0.31	0.37	0.13	0.33	0.5	0.49	0.45	0.37	cand_gene
AX-184658737	Fvb5-4	23107918	1.514	0.01	0.12	0.24	0.03	0.18	0.32	0.11	0.15	0.14	cand_gene
AX-184409401	Fvb5-4	23129048	1.303	0.01	0.16	0.25	0.03	0.19	0.31	0.43	0.33	0.23
AX-184263991	Fvb5-4	23133726	2.826	0.01	0.34	0.42	0.48	0.35	0.5	0.5	0.48	0.41
AX-184508874	Fvb5-4	23152863	2.0324	0.01	0.16	0.25	0.05	0.19	0.31	0.43	0.28	0.24
AX-184420128	Fvb5-4	23184426	3.2022	0.01	0.32	0.42	0.51	0.35	0.5	0.49	0.48	0.39
AX-184033309	Fvb5-4	23209633	1.3051	0	0.13	0.23	0.03	0.19	0.36	0.15	0.14	0.14
AX-184953181	Fvb5-4	23226971	1.9518	0.03	0.35	0.42	0.4	0.35	0.5	0.53	0.51	0.41
AX-184220931	Fvb5-4	23276039	3.0107	0	0.14	0.28	0.1	0.15	0.29	0.41	0.27	0.21
AX-184376489	Fvb5-4	23287586	1.0259	0	0.12	0.24	0	0.19	0.32	0.11	0.14	0.14
AX-184376490	Fvb5-4	23288367	2.9072	0	0.33	0.43	0.51	0.35	0.5	0.49	0.49	0.39
AX-184685056	Fvb5-4	23321146	2.4214	0.01	0.14	0.27	0.03	0.14	0.29	0.41	0.27	0.21
AX-123358590	Fvb5-4	23323294	2.6699	0	0.13	0.26	0.12	0.19	0.32	0.11	0.2	0.16	istraw35_retained
AX-184053429	Fvb5-4	23343196	2.624	0	0.32	0.42	0.51	0.35	0.5	0.49	0.48	0.39
AX-184751802	Fvb5-4	23351113	0.3325	0.01	0.12	0.23	0.1	0.18	0.32	0.11	0.12	0.14
AX-184581314	Fvb5-4	23397626	2.3139	0.01	0.28	0.36	0.51	0.35	0.37	0.48	0.5	0.38
AX-123366038	Fvb5-4	23400840	-1.1771	0.01	0.29	0.36	0.46	0.35	0.37	0.5	0.51	0.39	istraw35_retained
AX-184320326	Fvb5-4	23431129	2.5151	0.01	0.28	0.37	0.51	0.35	0.37	0.5	0.48	0.39
AX-184943129	Fvb5-4	23437445	1.0812	0.02	0.09	0.15	0.08	0.15	0	0.42	0.27	0.16
AX-184409408	Fvb5-4	23450235	2.9058	0.03	0.26	0.36	0.51	0.35	0.35	0.48	0.48	0.35
AX-184078524	Fvb5-4	23450435	0.8205	0.03	0.09	0.13	0.06	0.18	0.02	0.4	0.25	0.16
AX-184162398	Fvb5-4	23489923	1.7484	0	0.13	0.24	0.05	0.19	0.35	0.15	0.14	0.17
AX-184923722	Fvb5-4	23515271	1.7586	0	0.1	0.15	0.1	0.16	0.02	0.41	0.31	0.16
AX-184901307	Fvb5-4	23537806	3.0378	0	0.29	0.37	0.38	0.35	0.36	0.5	0.51	0.41
AX-184144972	Fvb5-4	23544957	1.679	0.04	0.28	0.54	0.3	0.44	0.41	0.42	0.36	0.43
AX-184620980	Fvb5-4	23550161	2.2751	0.01	0.29	0.38	0.4	0.35	0.37	0.5	0.51	0.41
AX-184909991	Fvb5-4	23554588	0.4024	0.03	0.28	0.51	0.24	0.43	0.42	0.33	0.4	0.48
AX-184461538	Fvb5-4	23595185	2.7767	0	0.28	0.57	0.44	0.46	0.41	0.38	0.34	0.43
AX-184320328	Fvb5-4	23623261	2.0082	0	0.14	0.21	0.41	0.18	0.02	0.41	0.39	0.33
AX-184028847	Fvb5-4	23632846	1.85	0.04	0.17	0.34	0.25	0.22	0.29	0.43	0.24	0.33
AX-184024656	Fvb5-4	23647538	2.3947	0.01	0.28	0.37	0.46	0.32	0.37	0.5	0.49	0.41
AX-184286198	Fvb5-4	23658476	3.7502	0.01	0.2	0.4	0.08	0.27	0.33	0.41	0.38	0.28
AX-184909992	Fvb5-4	23668371	2.4549	0	0.29	0.37	0.42	0.32	0.37	0.5	0.5	0.41
AX-184342800	Fvb5-4	23731629	1.8868	0.01	0.09	0.14	0.03	0.16	0	0.41	0.29	0.16
AX-184101078	Fvb5-4	23738741	2.7885	0.01	0.27	0.38	0.47	0.33	0.37	0.48	0.48	0.39
AX-184893282	Fvb5-4	23741772	2.0164	0	0.13	0.24	0	0.19	0.35	0.15	0.17	0.16	cand_gene
AX-184760118	Fvb5-4	23748722	0.2613	0.01	0.27	0.37	0.5	0.33	0.36	0.48	0.49	0.39	cand_gene
AX-184699332	Fvb5-4	23756539	0.346	0.01	0.1	0.15	0.22	0.2	0	0.25	0.36	0.19
AX-184638197	Fvb5-4	23788173	0.1906	0.02	0.29	0.37	0.41	0.33	0.39	0.5	0.5	0.4	cand_gene
AX-184089089	Fvb5-4	23790491	1.4764	0	0.09	0.14	0.03	0.16	0	0.41	0.29	0.16	cand_gene
AX-184089090	Fvb5-4	23790731	1.8823	0	0.14	0.25	0.12	0.19	0.36	0.15	0.17	0.19
AX-184297370	Fvb5-4	23791892	2.3445	0.03	0.27	0.35	0.45	0.31	0.37	0.5	0.49	0.39
AX-184481241	Fvb5-4	23800552	2.7835	0.01	0.13	0.25	0	0.19	0.34	0.11	0.14	0.16	cand_gene
AX-184365257	Fvb5-4	23800798	0.9728	0.03	0.27	0.38	0.51	0.32	0.38	0.48	0.48	0.4	cand_gene
AX-184242152	Fvb5-4	23809404	1.0736	0	0.1	0.15	0.03	0.16	0.02	0.41	0.29	0.16
AX-184331596	Fvb5-4	23825678	1.3305	0.01	0.18	0.28	0.51	0.21	0.37	0.15	0.37	0.3
AX-184558764	Fvb5-4	23835010	3.0349	0	0.29	0.37	0.42	0.32	0.38	0.5	0.51	0.41
AX-184550710	Fvb5-4	23860092	2.172	0.01	0.29	0.37	0.41	0.32	0.38	0.5	0.51	0.41
AX-184353951	Fvb5-4	23861950	1.4411	0	0.13	0.24	0	0.18	0.36	0.15	0.17	0.16
AX-184643520	Fvb5-4	23892999	1.0839	0.02	0.37	0.39	0.37	0.33	0.5	0.52	0.52	0.43
AX-184286203	Fvb5-4	23915476	0.9499	0.04	0.25	0.37	0.29	0.34	0.35	0.47	0.44	0.34
AX-166506267	Fvb5-4	23931896	2.3314	0.01	0.14	0.27	0.1	0.17	0.34	0.11	0.27	0.19	istraw35_retained
AX-184701847	Fvb5-4	23938201	-0.2199	0.02	0.22	0.44	0.41	0.27	0.36	0.41	0.43	0.33
AX-184909993	Fvb5-4	23944260	1.909	0.01	0.39	0.39	0.33	0.33	0.5	0.52	0.52	0.45
AX-184101083	Fvb5-4	23955526	2.196	0.02	0.28	0.37	0.4	0.32	0.38	0.48	0.5	0.41
AX-123367180	Fvb5-4	23957418	0.8215	0.04	0.26	0.39	0.47	0.27	0.36	0.48	0.5	0.38	istraw35_retained
AX-184308798	Fvb5-4	23958376	2.6182	0.01	0.09	0.12	0.08	0.16	0	0.43	0.27	0.16
AX-184200466	Fvb5-4	23986480	1.5781	0.01	0.37	0.37	0.46	0.31	0.5	0.52	0.52	0.43
AX-184274937	Fvb5-4	24023674	3.0645	0	0.29	0.36	0.36	0.32	0.38	0.5	0.51	0.39
AX-184758175	Fvb5-4	24045086	2.071	0.03	0.2	0.41	0.05	0.45	0.25	0.16	0.2	0.41
AX-184566486	Fvb5-4	24069346	2.8679	0.03	0.19	0.38	0.33	0.24	0.37	0.35	0.27	0.3
AX-184451540	Fvb5-4	24087172	2.0387	0.02	0.34	0.32	0.33	0.32	0.45	0.52	0.52	0.45
AX-184508884	Fvb5-4	24107477	2.2411	0	0.29	0.36	0.36	0.32	0.38	0.5	0.5	0.41
AX-184264006	Fvb5-4	24121019	0.4918	0.01	0.21	0.33	0.25	0.26	0.36	0.41	0.36	0.27
AX-123362053	Fvb5-4	24129145	2.7501	0.01	0.21	0.29	0.35	0.28	0.36	0.41	0.31	0.27	istraw35_retained
AX-184264007	Fvb5-4	24155820	1.9451	0.03	0.38	0.62	0.5	0.48	0.43	0.5	0.52	0.51
AX-184162406	Fvb5-4	24164557	3.1039	0.01	0.32	0.44	0.51	0.4	0.43	0.46	0.5	0.45
AX-89810334	Fvb5-4	24167164	0.1279	0.03	0.2	0.34	0.48	0.25	0.36	0.28	0.38	0.27	istraw35_retained
AX-184784483	Fvb5-4	24264457	1.5477	0	0.18	0.36	0.1	0.24	0.36	0.28	0.31	0.23	cand_gene
AX-184171510	Fvb5-4	24296798	0.3682	0.04	0.24	0.29	0.48	0.29	0.33	0.48	0.46	0.37
AX-184499887	Fvb5-4	24304693	2.1179	0.02	0.06	0.12	0.36	0.06	0	0.24	0.35	0.14
AX-184779724	Fvb5-4	24317109	1.4585	0.01	0.08	0.17	0.03	0.02	0.31	0.16	0.18	0.08
AX-184153415	Fvb5-4	24330675	2.6	0	0.27	0.34	0.47	0.32	0.33	0.49	0.51	0.41
AX-123366029	Fvb5-4	24337075	3.1895	0	0.15	0.29	0	0.24	0.29	0.28	0.17	0.19	istraw35_retained
AX-184342806	Fvb5-4	24355273	0.3651	0.01	0.17	0.23	0.18	0.06	0.34	0.43	0.46	0.31
AX-184376505	Fvb5-4	24365092	2.2046	0.02	0.3	0.3	0.45	0.32	0.38	0.52	0.52	0.43
AX-184759148	Fvb5-4	24387699	1.4947	0.03	0.15	0.3	0	0.24	0.3	0.28	0.18	0.19
AX-184499890	Fvb5-4	24401394	2.3221	0.02	0.25	0.36	0.48	0.32	0.32	0.48	0.48	0.4
AX-184274942	Fvb5-4	24407520	2.5172	0.01	0.33	0.4	0.25	0.3	0.5	0.51	0.49	0.38
AX-184602129	Fvb5-4	24432224	0.3482	0.04	0.11	0.21	0.37	0.11	0.23	0.17	0.2	0.28
AX-184614877	Fvb5-4	24478915	1.4852	0	0.17	0.27	0.1	0.27	0.32	0.32	0.17	0.21
AX-184180883	Fvb5-4	24493400	3.4801	0.01	0.25	0.33	0.51	0.32	0.32	0.49	0.45	0.38
AX-184353960	Fvb5-4	24501179	0.4883	0	0.22	0.23	0.03	0.34	0.4	0.38	0.34	0.38
AX-184286213	Fvb5-4	24501386	3.574	0.01	0.15	0.31	0.08	0.25	0.38	0.24	0.12	0.17
AX-166508859	Fvb5-4	24536063	0.5952	0.02	0.21	0.41	0.33	0.28	0.3	0.41	0.41	0.37	istraw35_retained
AX-184769651	Fvb5-4	24590725	1.2454	0.02	0.29	0.58	0.45	0.45	0.43	0.38	0.38	0.42
AX-184632660	Fvb5-4	24644035	2.4926	0.03	0.29	0.57	0.46	0.44	0.44	0.38	0.37	0.42
AX-184409424	Fvb5-4	24683109	1.2218	0	0.3	0.59	0.5	0.45	0.44	0.38	0.39	0.42
AX-184308807	Fvb5-4	24708401	-0.1686	0.01	0.19	0.38	0.27	0.26	0.3	0.41	0.37	0.31
AX-184534579	Fvb5-4	24814472	1.3265	0	0.16	0.26	0	0.27	0.31	0.35	0.17	0.19
AX-184089093	Fvb5-4	24817102	2.6699	0	0.28	0.34	0.39	0.32	0.33	0.5	0.51	0.41
AX-184044257	Fvb5-4	24870690	2.5856	0.02	0.27	0.34	0.47	0.31	0.33	0.5	0.5	0.41
AX-184771926	Fvb5-4	24899052	2.3785	0.04	0.19	0.37	0.05	0.26	0.29	0.41	0.38	0.3
AX-123367235	Fvb5-4	24913439	0.8343	0	0.27	0.34	0.48	0.32	0.33	0.49	0.5	0.39	istraw35_retained
AX-184689070	Fvb5-4	24917525	-0.6146	0.01	0.39	0.42	0.1	0.33	0.5	0.51	0.5	0.46
AX-184037139	Fvb5-4	24919430	2.7482	0	0.24	0.34	0.4	0.32	0.32	0.48	0.44	0.35
AX-166514849	Fvb5-4	24947052	-0.4804	0.05	0.25	0.32	0.47	0.27	0.31	0.5	0.49	0.36	istraw35_retained
AX-184680962	Fvb5-4	24951500	0.256	0	0.13	0.17	0.08	0.11	0.21	0.32	0.4	0.29
AX-184365271	Fvb5-4	24987240	3.2605	0	0.15	0.3	0	0.25	0.38	0.24	0.12	0.16
AX-184745935	Fvb5-4	24987540	1.6983	0.01	0.26	0.33	0.44	0.32	0.32	0.5	0.48	0.39
AX-123614375	Fvb5-4	24992276	-0.3932	0.04	0.17	0.27	0.2	0.26	0.31	0.38	0.24	0.21	istraw35_retained
AX-184481252	Fvb5-4	25021992	1.6531	0.01	0.28	0.34	0.41	0.32	0.33	0.5	0.51	0.41
AX-184735043	Fvb5-4	25022555	2.3117	0.04	0.15	0.3	0.38	0.17	0.28	0.32	0.24	0.23
AX-184573976	Fvb5-4	25090290	2.0661	0	0.26	0.36	0.5	0.32	0.33	0.49	0.45	0.41
AX-184566490	Fvb5-4	25092763	1.6956	0.01	0.39	0.42	0.1	0.33	0.5	0.5	0.51	0.48
AX-184297388	Fvb5-4	25108473	2.9126	0	0.16	0.26	0.08	0.27	0.31	0.35	0.17	0.17
AX-184595316	Fvb5-4	25115474	2.9584	0.01	0.28	0.34	0.38	0.32	0.33	0.51	0.51	0.41
AX-184602134	Fvb5-4	25172559	0.9003	0	0.19	0.28	0.33	0.27	0.32	0.35	0.29	0.27
AX-184715269	Fvb5-4	25177335	1.3357	0.01	0.29	0.35	0.33	0.32	0.33	0.5	0.51	0.43
AX-184136991	Fvb5-4	25184460	0.2182	0.01	0.16	0.05	0.05	0.15	0.48	0.11	0.09	0.16
AX-184783479	Fvb5-4	25193757	1.5993	0.04	0.33	0.28	0.5	0.25	0.38	0.47	0.48	0.5
AX-184680967	Fvb5-4	25195883	-0.1107	0.04	0.17	0.35	0.28	0.24	0.29	0.29	0.33	0.24
AX-184626878	Fvb6-1	27918	-1.1803	0.06	0.43	0.41	0.45	0.48	0.36	0.51	0.37	0.48
AX-184878881	Fvb6-1	31299	0.3932	0	0.32	0.31	0.1	0.4	0.11	0.51	0.5	0.5
AX-184490709	Fvb6-1	31373	1.3231	0	0.46	0.3	0.23	0.43	0.29	0.46	0.29	0.47
AX-184638210	Fvb6-1	32099	1.7419	0	0.45	0.34	0.43	0.43	0.3	0.48	0.38	0.47
AX-184420147	Fvb6-1	49960	1.0519	0.01	0.12	0.19	0.17	0.03	0.03	0.48	0.48	0.25
AX-184490710	Fvb6-1	55735	2.094	0	0.1	0.17	0.23	0.3	0.08	0.15	0.17	0.25
AX-166516088	Fvb6-1	77928	0.539	0.01	0.3	0.36	0.03	0.51	0.5	0.15	0	0.25	istraw35_retained
AX-184872521	Fvb6-1	86121	2.2662	0	0.35	0.46	0.05	0.41	0.49	0.5	0.38	0.49
AX-184387616	Fvb6-1	89322	0.5888	0.01	0.36	0.36	0.08	0.36	0.29	0.53	0.38	0.51
AX-184144994	Fvb6-1	102113	0.5802	0.03	0.45	0.55	0.2	0.45	0.51	0.51	0.51	0.5
AX-184839328	Fvb6-1	143223	1.5388	0	0.19	0.2	0.03	0.15	0.11	0.52	0.52	0.43
AX-166518160	Fvb6-1	143818	0.7037	0	0.48	0.5	0.49	0.47	0.51	0.52	0.48	0.49	istraw35_retained
AX-184190458	Fvb6-1	159653	2.6463	0.01	0.45	0.4	0.4	0.49	0.49	0.46	0.31	0.39
AX-184526190	Fvb6-1	167454	0.6128	0	0.25	0.04	0.49	0.43	0.47	0.41	0.14	0.11	cand_gene
AX-184882230	Fvb6-1	167851	0.4622	0.01	0.49	0.44	0.08	0.49	0.49	0.52	0.46	0.46	cand_gene
AX-184846637	Fvb6-1	190347	0.7363	0.02	0.21	0.27	0.21	0.12	0.32	0.53	0.51	0.43
AX-184638212	Fvb6-1	207019	2.27	0	0.13	0.24	0.12	0.27	0.16	0.24	0.14	0.27
AX-184025540	Fvb6-1	249865	0.4239	0.04	0.18	0.25	0.5	0.06	0.11	0.49	0.52	0.42
AX-184614882	Fvb6-1	260115	0.2554	0	0.15	0.24	0.12	0.29	0.16	0.24	0.14	0.29
AX-184171524	Fvb6-1	299525	2.2986	0.02	0.35	0.31	0.18	0.19	0.47	0.53	0.36	0.5
AX-184573978	Fvb6-1	306800	0.3373	0	0.15	0.23	0	0.41	0.23	0.15	0	0.32
AX-184136993	Fvb6-1	314094	1.7139	0	0.2	0.15	0.1	0.15	0.08	0.52	0.49	0.46
AX-184441267	Fvb6-1	327092	2.5812	0.01	0.43	0.39	0.32	0.49	0.51	0.43	0.27	0.46
AX-166525447	Fvb6-1	329545	0.9347	0	0.18	0.28	0.35	0.06	0.45	0.2	0.27	0.23	istraw35_retained
AX-123362731	Fvb6-1	329857	1.1458	0	0.42	0.38	0.3	0.49	0.51	0.43	0.24	0.44	istraw35_retained
AX-184376510	Fvb6-1	380898	2.0131	0.02	0.37	0.4	0.42	0.51	0.5	0.35	0.27	0.39
AX-184889484	Fvb6-1	381619	0.8762	0.01	0.27	0.4	0.44	0.43	0.4	0.29	0.27	0.43
AX-184376511	Fvb6-1	388930	2.0516	0.01	0.33	0.46	0.17	0.47	0.41	0.38	0.39	0.49
AX-123362724	Fvb6-1	397152	-0.7415	0.01	0.33	0.42	0.22	0.5	0.49	0.32	0.22	0.36	istraw35_retained
AX-184595321	Fvb6-1	407706	2.4758	0.04	0.15	0.3	0.1	0.41	0.23	0.15	0	0.3
AX-184713209	Fvb6-1	435217	0.6058	0.02	0.37	0.31	0.46	0.42	0.19	0.49	0.44	0.51
AX-184064686	Fvb6-1	455324	1.8652	0.01	0.21	0.28	0.03	0.12	0.32	0.52	0.51	0.39
AX-184365284	Fvb6-1	459041	2.9354	0.01	0.49	0.42	0.46	0.49	0.49	0.5	0.42	0.45	cand_gene
AX-184960772	Fvb6-1	470889	2.2218	0.01	0.44	0.48	0.49	0.49	0.51	0.49	0.36	0.41
AX-184171532	Fvb6-1	478034	1.4208	0.02	0.28	0.37	0.06	0.46	0.31	0.2	0.33	0.5
AX-184653771	Fvb6-1	504007	0.0085	0	0.1	0.17	0	0.13	0.16	0.11	0.29	0.23
AX-184461557	Fvb6-1	515062	1.8724	0.03	0.33	0.47	0.39	0.38	0.5	0.35	0.51	0.44
AX-184180896	Fvb6-1	517244	0.0016	0.03	0.2	0.39	0.49	0.38	0.2	0.46	0.14	0.38
AX-184595323	Fvb6-1	579665	0.9372	0.04	0.26	0.33	0.08	0.43	0.3	0.25	0.36	0.47
AX-184274958	Fvb6-1	589320	0.3918	0.02	0.21	0.29	0.24	0.13	0.32	0.5	0.51	0.41
AX-184162419	Fvb6-1	601809	0.2691	0.01	0.29	0.41	0.42	0.46	0.31	0.43	0.49	0.48
AX-184526194	Fvb6-1	617026	0.9533	0.03	0.27	0.3	0.41	0.15	0.36	0.53	0.51	0.46
AX-184078536	Fvb6-1	689241	0.2836	0	0.37	0.4	0.05	0.46	0.5	0.52	0.23	0.46
AX-184667977	Fvb6-1	692523	2.5419	0.02	0.09	0.18	0.03	0.12	0.18	0.11	0.27	0.21
AX-184441273	Fvb6-1	694535	1.2226	0.01	0.26	0.38	0.05	0.43	0.31	0.2	0.34	0.49
AX-184960774	Fvb6-1	702683	1.6126	0.01	0.15	0.19	0.41	0.16	0.19	0.24	0.44	0.31
AX-166508051	Fvb6-1	712522	3.4469	0	0.09	0.19	0.03	0.12	0.18	0.11	0.27	0.21
AX-184614886	Fvb6-1	720304	0.8204	0	0.32	0.41	0.51	0.42	0.47	0.41	0.51	0.41
AX-184024658	Fvb6-1	777150	1.9937	0.04	0.27	0.38	0.16	0.43	0.31	0.2	0.34	0.5	cand_gene
AX-184451562	Fvb6-1	777952	0.9926	0	0.21	0.29	0.05	0.13	0.32	0.5	0.51	0.41	cand_gene
AX-123364341	Fvb6-1	787840	0.556	0	0.36	0.36	0.41	0.27	0.43	0.53	0.39	0.51
AX-184200486	Fvb6-1	792847	1.924	0	0.37	0.45	0.05	0.48	0.42	0.28	0.49	0.51
AX-184274964	Fvb6-1	835739	1.8995	0.01	0.36	0.35	0.33	0.26	0.42	0.53	0.39	0.51
AX-184121627	Fvb6-1	849062	2.2453	0	0.17	0.22	0.19	0.16	0.24	0.32	0.46	0.33
AX-184852171	Fvb6-1	864593	1.858	0	0.21	0.29	0.05	0.13	0.32	0.5	0.51	0.41	cand_gene
AX-184558780	Fvb6-1	865160	1.9977	0.01	0.36	0.35	0.21	0.27	0.42	0.53	0.39	0.51	cand_gene
AX-184420158	Fvb6-1	868121	3.0554	0	0.09	0.18	0.05	0.12	0.16	0.11	0.27	0.21
AX-184620994	Fvb6-1	869532	2.0682	0.01	0.37	0.37	0.27	0.5	0.51	0.5	0.06	0.25
AX-184658755	Fvb6-1	872124	1.7235	0	0.36	0.35	0.32	0.27	0.42	0.53	0.38	0.51
AX-184073586	Fvb6-1	922292	1.6427	0.01	0.45	0.41	0.15	0.48	0.5	0.49	0.31	0.42
AX-184050101	Fvb6-1	933883	0.8401	0.03	0.37	0.37	0.41	0.29	0.43	0.52	0.34	0.51
AX-184889487	Fvb6-1	947874	1.7704	0.01	0.35	0.35	0.08	0.5	0.51	0.4	0.03	0.25	cand_gene
AX-184970984	Fvb6-1	947974	0.8837	0.01	0.2	0.28	0.05	0.13	0.32	0.5	0.5	0.4	cand_gene
AX-184711102	Fvb6-1	961013	1.2476	0	0.44	0.47	0.23	0.48	0.45	0.43	0.51	0.5
AX-184264038	Fvb6-1	984713	0.9381	0.03	0.18	0.3	0.05	0.14	0.31	0.42	0.49	0.39
AX-184481262	Fvb6-1	985426	0.5533	0.03	0.43	0.41	0.11	0.5	0.51	0.52	0.28	0.36
AX-184220958	Fvb6-1	1009274	1.4596	0	0.1	0.16	0	0.13	0.18	0.11	0.31	0.23
AX-123359222	Fvb6-1	1016520	1.7528	0.01	0.36	0.35	0.21	0.27	0.42	0.53	0.38	0.51	istraw35_retained
AX-184053449	Fvb6-1	1036545	1.4224	0	0.36	0.34	0.17	0.5	0.51	0.46	0.03	0.25	cand_gene
AX-184481263	Fvb6-1	1039994	1.629	0	0.27	0.39	0.19	0.43	0.32	0.2	0.34	0.49
AX-184253167	Fvb6-1	1042418	3.2538	0	0.49	0.44	0.44	0.48	0.49	0.53	0.42	0.45
AX-184953203	Fvb6-1	1046705	1.1235	0.04	0.21	0.29	0.19	0.12	0.33	0.51	0.5	0.41	cand_gene
AX-184376518	Fvb6-1	1069014	2.494	0	0.3	0.43	0.4	0.43	0.37	0.38	0.42	0.5
AX-184573983	Fvb6-1	1086035	2.8258	0	0.21	0.29	0.08	0.13	0.32	0.5	0.51	0.41
AX-184784924	Fvb6-1	1089666	1.1136	0	0.37	0.36	0.32	0.27	0.45	0.52	0.41	0.5
AX-184663351	Fvb6-1	1127317	0.7639	0.03	0.14	0.25	0.33	0.06	0.21	0.46	0.41	0.31
AX-184869590	Fvb6-1	1146595	1.195	0	0.3	0.44	0.44	0.43	0.37	0.32	0.44	0.5
AX-184107598	Fvb6-1	1159697	2.3967	0.01	0.4	0.47	0.46	0.48	0.41	0.35	0.51	0.51
AX-184180904	Fvb6-1	1168792	1.2537	0.01	0.1	0.16	0	0.13	0.18	0.11	0.29	0.23
AX-184129204	Fvb6-1	1210092	1.1536	0.01	0.27	0.38	0.05	0.43	0.32	0.2	0.34	0.49
AX-184471583	Fvb6-1	1216144	2.4157	0.01	0.21	0.29	0.05	0.13	0.32	0.5	0.51	0.41
AX-184398461	Fvb6-1	1218451	1.3406	0.02	0.42	0.5	0.46	0.48	0.45	0.41	0.51	0.5
AX-184626889	Fvb6-1	1283056	0.7437	0.03	0.35	0.38	0.27	0.51	0.51	0.46	0.06	0.29
AX-184095005	Fvb6-1	1283504	1.0197	0.04	0.29	0.38	0.36	0.38	0.47	0.34	0.51	0.39
AX-184526208	Fvb6-1	1287887	1.5379	0.01	0.1	0.13	0.17	0.15	0.15	0.11	0.27	0.27
AX-184566498	Fvb6-1	1302301	-0.1633	0.01	0.26	0.38	0.05	0.43	0.31	0.16	0.34	0.48
AX-184517639	Fvb6-1	1305642	0.6243	0.04	0.34	0.43	0.03	0.42	0.49	0.52	0.25	0.47
AX-184517640	Fvb6-1	1321718	-0.4607	0.02	0.24	0.37	0.05	0.49	0.29	0.28	0.33	0.38	cand_gene
AX-184398462	Fvb6-1	1321783	-0.3533	0	0.21	0.29	0.03	0.12	0.32	0.5	0.51	0.41	cand_gene
AX-184852173	Fvb6-1	1347979	0.7097	0	0.28	0.3	0.23	0.16	0.37	0.53	0.49	0.46
AX-184499916	Fvb6-1	1384693	2.4004	0	0.09	0.15	0	0.13	0.15	0.06	0.29	0.23
AX-123442685	Fvb6-1	1395161	1.2553	0	0.4	0.45	0.48	0.48	0.41	0.35	0.51	0.51
AX-184490727	Fvb6-1	1395269	0.5361	0.01	0.29	0.4	0.05	0.43	0.37	0.28	0.36	0.49
AX-123364350	Fvb6-1	1397109	0.7834	0	0.21	0.29	0.15	0.12	0.32	0.5	0.51	0.42	istraw35_retained
AX-184970989	Fvb6-1	1429101	2.8374	0.04	0.32	0.64	0.15	0.46	0.46	0.49	0.44	0.38
AX-184190480	Fvb6-1	1439699	0.4547	0.01	0.26	0.38	0.05	0.44	0.3	0.2	0.33	0.48
AX-184490728	Fvb6-1	1442217	1.1675	0	0.09	0.15	0	0.14	0.15	0.11	0.29	0.23	cand_gene
AX-184885843	Fvb6-1	1443089	-0.1002	0	0.35	0.34	0.19	0.51	0.51	0.46	0.03	0.23	cand_gene
AX-184420168	Fvb6-1	1453711	2.0727	0.01	0.43	0.68	0.49	0.5	0.48	0.38	0.51	0.51
AX-184711103	Fvb6-1	1469702	1.233	0	0.36	0.37	0.05	0.51	0.51	0.42	0.06	0.25
AX-184901326	Fvb6-1	1493815	1.197	0.02	0.29	0.57	0.37	0.49	0.48	0.42	0.12	0.25
AX-184297406	Fvb6-1	1508874	1.8458	0.01	0.31	0.37	0.34	0.24	0.41	0.52	0.49	0.49
AX-166508104	Fvb6-1	1511480	0.0382	0	0.36	0.35	0.08	0.51	0.51	0.46	0.06	0.23	istraw35_retained
AX-184882234	Fvb6-1	1515630	3.2209	0.03	0.47	0.4	0.51	0.49	0.49	0.46	0.39	0.43
AX-184342836	Fvb6-1	1553359	1.3595	0	0.09	0.14	0.03	0.11	0.15	0.11	0.31	0.23
AX-123367468	Fvb6-1	1578950	1.6146	0.01	0.21	0.29	0.06	0.12	0.32	0.52	0.51	0.41	istraw35_retained
AX-184451581	Fvb6-1	1581513	2.2103	0.04	0.39	0.43	0.5	0.49	0.41	0.35	0.51	0.51
AX-184517646	Fvb6-1	1606658	1.1048	0.01	0.35	0.45	0.05	0.49	0.37	0.28	0.48	0.51
AX-184595334	Fvb6-1	1631116	0.2819	0.04	0.23	0.26	0.51	0.11	0.32	0.52	0.52	0.46
AX-184231379	Fvb6-1	1647660	2.0417	0	0.36	0.36	0.12	0.51	0.51	0.37	0.06	0.23
AX-184242181	Fvb6-1	1655183	0.6656	0.01	0.23	0.45	0.51	0.44	0.27	0.45	0.34	0.39
AX-184756185	Fvb6-1	1665824	1.9901	0	0.21	0.28	0.12	0.12	0.32	0.52	0.52	0.39
AX-184353989	Fvb6-1	1694014	2.1996	0	0.41	0.42	0.3	0.5	0.51	0.5	0.27	0.33
AX-184409449	Fvb6-1	1705381	0.3967	0	0.13	0.19	0.42	0.16	0.15	0.24	0.38	0.27
AX-184781413	Fvb6-1	1720001	-0.6297	0	0.49	0.43	0.25	0.49	0.49	0.52	0.46	0.46	cand_gene
AX-184471593	Fvb6-1	1720109	1.2248	0	0.5	0.41	0.3	0.49	0.49	0.51	0.44	0.43
AX-184129215	Fvb6-1	1749963	0.8688	0.03	0.46	0.4	0.51	0.49	0.49	0.47	0.38	0.39	cand_gene
AX-184508905	Fvb6-1	1752929	1.1408	0.02	0.45	0.39	0.06	0.49	0.49	0.46	0.33	0.38
AX-184928439	Fvb6-1	1764835	2.4918	0.01	0.31	0.41	0.48	0.45	0.32	0.32	0.45	0.51
AX-184461576	Fvb6-1	1805702	1.3223	0.01	0.26	0.39	0.05	0.42	0.31	0.2	0.33	0.49
AX-184508906	Fvb6-1	1825921	1.6457	0.01	0.21	0.29	0.35	0.12	0.32	0.51	0.52	0.41
AX-184689077	Fvb6-1	1852131	1.0578	0.04	0.47	0.42	0.46	0.49	0.48	0.5	0.31	0.39
AX-184200496	Fvb6-1	1856062	1.4806	0.02	0.22	0.27	0.13	0.12	0.32	0.53	0.52	0.41
AX-184461577	Fvb6-1	1899123	1.0692	0	0.28	0.38	0.08	0.45	0.32	0.2	0.34	0.49
AX-184893302	Fvb6-1	1920757	1.5059	0	0.49	0.42	0.5	0.49	0.49	0.5	0.41	0.44
AX-184398473	Fvb6-1	1928886	0.5246	0	0.28	0.38	0.05	0.45	0.3	0.2	0.34	0.49
AX-184626896	Fvb6-1	1944726	1.8979	0.03	0.42	0.44	0.03	0.51	0.5	0.46	0.35	0.37	cand_gene
AX-184039331	Fvb6-1	1952480	1.2633	0.03	0.45	0.4	0.22	0.49	0.49	0.48	0.33	0.39
AX-184242186	Fvb6-1	1981414	1.6314	0	0.29	0.38	0.21	0.45	0.32	0.2	0.38	0.5
AX-184490737	Fvb6-1	1983345	1.2435	0.01	0.21	0.28	0.11	0.12	0.32	0.52	0.51	0.4
AX-184608700	Fvb6-1	2017676	1.1703	0.02	0.4	0.43	0.1	0.45	0.5	0.53	0.38	0.49
AX-184073595	Fvb6-1	2019573	3.0985	0	0.43	0.45	0.05	0.49	0.51	0.46	0.33	0.39
AX-184672414	Fvb6-1	2022296	0.7355	0	0.3	0.4	0.47	0.45	0.32	0.32	0.41	0.51
AX-123359201	Fvb6-1	2056317	-0.3325	0	0.29	0.4	0.35	0.45	0.32	0.24	0.35	0.5	istraw35_retained
AX-123446409	Fvb6-1	2066702	1.2732	0	0.16	0.18	0.05	0.12	0.03	0.51	0.51	0.39
AX-184297416	Fvb6-1	2074085	1.9755	0	0.3	0.41	0.45	0.45	0.32	0.32	0.41	0.5
AX-184171552	Fvb6-1	2082049	1.4566	0	0.5	0.34	0.03	0.49	0.36	0.48	0.31	0.39
AX-123362814	Fvb6-1	2113772	2.0005	0	0.46	0.37	0.51	0.49	0.34	0.51	0.41	0.43	istraw35_retained
AX-184231390	Fvb6-1	2120192	1.7838	0	0.34	0.41	0.17	0.46	0.32	0.41	0.46	0.51
AX-184499928	Fvb6-1	2121007	2.5329	0	0.16	0.18	0.03	0.12	0.03	0.51	0.51	0.39
AX-184461582	Fvb6-1	2157336	1.2727	0	0.5	0.33	0	0.49	0.34	0.46	0.31	0.38	cand_gene
AX-184602152	Fvb6-1	2158376	1.1273	0.01	0.17	0.19	0.25	0.13	0.05	0.52	0.52	0.41	cand_gene
AX-184893303	Fvb6-1	2177132	2.2376	0	0.29	0.38	0.32	0.45	0.32	0.32	0.36	0.5
AX-184153453	Fvb6-1	2206183	0.6353	0	0.16	0.19	0.12	0.12	0.03	0.52	0.52	0.39
AX-184588415	Fvb6-1	2214144	1.0872	0.03	0.3	0.39	0.43	0.45	0.32	0.24	0.41	0.5
AX-184220977	Fvb6-1	2267724	2.4827	0.01	0.33	0.42	0.39	0.46	0.32	0.35	0.46	0.51
AX-184274982	Fvb6-1	2273450	0.6606	0	0.5	0.34	0.03	0.49	0.35	0.46	0.31	0.39	cand_gene
AX-184242193	Fvb6-1	2282020	-1.067	0	0.16	0.17	0.03	0.12	0.03	0.51	0.52	0.38	cand_gene
AX-184053454	Fvb6-1	2309461	1.8716	0	0.16	0.17	0.15	0.12	0.03	0.51	0.52	0.38	cand_gene
AX-184526220	Fvb6-1	2311582	1.515	0	0.49	0.33	0	0.5	0.33	0.46	0.29	0.39	cand_gene
AX-184297420	Fvb6-1	2317339	1.2705	0.01	0.49	0.34	0.41	0.5	0.34	0.47	0.34	0.41
AX-123359888	Fvb6-1	2343717	-0.3406	0.02	0.31	0.39	0.38	0.47	0.31	0.35	0.4	0.51	istraw35_retained
AX-184180916	Fvb6-1	2354952	1.4852	0	0.28	0.36	0.1	0.46	0.29	0.2	0.34	0.5
AX-184526222	Fvb6-1	2374879	0.7349	0.01	0.48	0.35	0.5	0.49	0.33	0.49	0.36	0.42
AX-184365311	Fvb6-1	2400700	0.9384	0	0.49	0.33	0	0.5	0.33	0.46	0.29	0.39
AX-184608704	Fvb6-1	2403670	-0.2014	0	0.26	0.33	0.12	0.51	0.18	0.38	0.31	0.41	cand_gene
AX-184742077	Fvb6-1	2404630	0.5106	0	0.48	0.36	0.51	0.32	0.36	0.53	0.5	0.51	cand_gene
AX-184893305	Fvb6-1	2420002	0.3262	0.01	0.18	0.31	0.46	0.41	0.05	0.28	0.39	0.32
AX-123362802	Fvb6-1	2460864	3.0665	0.01	0.33	0.4	0.03	0.48	0.27	0.51	0.52	0.51	istraw35_retained
AX-184047020	Fvb6-1	2463505	2.6158	0.03	0.49	0.35	0.23	0.5	0.33	0.48	0.34	0.41
AX-184632683	Fvb6-1	2485907	1.7012	0	0.16	0.27	0	0.12	0.44	0.11	0.24	0.25
AX-184490744	Fvb6-1	2510476	1.3309	0	0.22	0.33	0.08	0.15	0.45	0.32	0.4	0.36
AX-184078551	Fvb6-1	2510814	2.8398	0	0.44	0.49	0.38	0.51	0.51	0.5	0.38	0.44
AX-184566509	Fvb6-1	2543616	1.834	0	0.35	0.4	0.15	0.49	0.28	0.53	0.52	0.51
AX-184938206	Fvb6-1	2553379	1.6724	0	0.43	0.41	0.31	0.5	0.32	0.48	0.47	0.5
AX-184566510	Fvb6-1	2590969	0.5776	0	0.48	0.52	0.39	0.51	0.51	0.53	0.44	0.48
AX-184409463	Fvb6-1	2599324	3.2601	0.01	0.15	0.31	0	0.12	0.43	0.11	0.25	0.23
AX-184893310	Fvb6-1	2642449	1.6496	0	0.34	0.39	0.03	0.49	0.27	0.52	0.52	0.51
AX-184866903	Fvb6-1	2647776	0.4065	0.02	0.43	0.48	0.17	0.51	0.51	0.47	0.38	0.43
AX-184409465	Fvb6-1	2648327	2.668	0.01	0.17	0.28	0	0.12	0.45	0.11	0.25	0.25
AX-184481286	Fvb6-1	2656932	2.1202	0.03	0.39	0.44	0.26	0.5	0.33	0.5	0.51	0.51
AX-184342855	Fvb6-1	2660032	0.8876	0	0.16	0.27	0.03	0.12	0.44	0.11	0.24	0.25
AX-184451598	Fvb6-1	2664241	1.9097	0	0.41	0.46	0.21	0.51	0.51	0.43	0.34	0.39	cand_gene
AX-184137010	Fvb6-1	2719278	-0.1216	0.03	0.4	0.47	0.18	0.51	0.51	0.43	0.34	0.39
AX-184526225	Fvb6-1	2720374	0.5331	0	0.18	0.31	0.48	0.12	0.45	0.2	0.31	0.31
AX-184663360	Fvb6-1	2730099	-1.0039	0	0.11	0.16	0.32	0.29	0.02	0.2	0.27	0.21
AX-184658766	Fvb6-1	2766355	1.4175	0.01	0.42	0.46	0.32	0.5	0.51	0.43	0.33	0.4
AX-184872535	Fvb6-1	2780074	1.8994	0.02	0.4	0.42	0.43	0.5	0.32	0.5	0.51	0.51
AX-184621010	Fvb6-1	2790282	2.7668	0.01	0.32	0.64	0.13	0.49	0.48	0.37	0.27	0.36	cand_gene
AX-123363787	Fvb6-1	2810257	1.7349	0.01	0.36	0.42	0.1	0.47	0.33	0.52	0.51	0.51	istraw35_retained
AX-184210615	Fvb6-1	2811312	1.5366	0.03	0.43	0.46	0.29	0.5	0.51	0.45	0.34	0.4
AX-184145020	Fvb6-1	2841525	1.2637	0.01	0.17	0.27	0.05	0.12	0.45	0.11	0.24	0.25
AX-184499938	Fvb6-1	2847363	1.8028	0.01	0.21	0.2	0.08	0.16	0.09	0.53	0.51	0.48
AX-184274990	Fvb6-1	2856693	1.2636	0.01	0.44	0.45	0.3	0.5	0.51	0.47	0.36	0.42
AX-184471606	Fvb6-1	2866312	2.976	0	0.15	0.3	0.03	0.39	0.25	0.2	0.03	0.16	cand_gene
AX-184685073	Fvb6-1	2866759	1.4361	0	0.42	0.44	0.05	0.5	0.51	0.43	0.36	0.39	cand_gene
AX-184441299	Fvb6-1	2867898	0.7394	0	0.18	0.29	0.21	0.12	0.45	0.2	0.27	0.29	cand_gene
AX-184331643	Fvb6-1	2868202	1.0489	0.02	0.17	0.28	0.33	0.11	0.45	0.11	0.23	0.28	cand_gene
AX-184342858	Fvb6-1	2886458	1.1759	0	0.2	0.21	0.05	0.16	0.09	0.53	0.52	0.47
AX-184676751	Fvb6-1	2909249	1.638	0.01	0.4	0.47	0.13	0.5	0.5	0.41	0.33	0.39
AX-184083636	Fvb6-1	2928976	1.0688	0	0.15	0.28	0.05	0.12	0.44	0.11	0.22	0.23
AX-184481291	Fvb6-1	2972117	-0.4555	0.01	0.14	0.28	0.1	0.38	0.24	0.16	0	0.27	cand_gene
AX-184242203	Fvb6-1	2976426	0.0261	0.01	0.27	0.32	0.05	0.15	0.49	0.53	0.24	0.41	cand_gene
AX-184274993	Fvb6-1	2990735	1.8236	0	0.2	0.2	0.03	0.16	0.09	0.53	0.52	0.45
AX-184320383	Fvb6-1	2991186	-0.2099	0.03	0.36	0.41	0.13	0.47	0.33	0.52	0.52	0.51
AX-184376539	Fvb6-1	2999740	1.4544	0.02	0.39	0.48	0.11	0.46	0.51	0.43	0.44	0.5
AX-184274995	Fvb6-1	3003179	1.4453	0	0.37	0.39	0.5	0.24	0.48	0.51	0.46	0.51
AX-184653786	Fvb6-1	3007748	0.264	0.04	0.37	0.46	0.15	0.46	0.51	0.37	0.4	0.5
AX-89895735	Fvb6-1	3045056	-0.4562	0.03	0.17	0.29	0.09	0.11	0.45	0.2	0.23	0.27	istraw35_retained
AX-123590172	Fvb6-1	3071990	1.4531	0	0.44	0.47	0.19	0.49	0.51	0.43	0.39	0.43
AX-166518176	Fvb6-1	3077561	1.334	0.01	0.35	0.46	0.51	0.44	0.51	0.35	0.29	0.48	istraw35_retained
AX-123456177	Fvb6-1	3082719	1.9916	0	0.35	0.41	0.46	0.22	0.47	0.53	0.48	0.51
AX-184471612	Fvb6-1	3115509	1.7218	0	0.46	0.44	0.05	0.48	0.51	0.46	0.38	0.45
AX-184965843	Fvb6-1	3145336	1.431	0	0.35	0.39	0.3	0.46	0.33	0.51	0.52	0.51
AX-184200514	Fvb6-1	3159977	2.1214	0.02	0.47	0.45	0.21	0.48	0.51	0.46	0.41	0.46
AX-184965844	Fvb6-1	3161651	1.6631	0	0.16	0.26	0.42	0.06	0.44	0.15	0.27	0.27
AX-166524801	Fvb6-1	3162498	2.571	0.01	0.29	0.39	0.13	0.41	0.51	0.2	0.23	0.43	istraw35_retained
AX-184643546	Fvb6-1	3187076	2.236	0	0.35	0.4	0.46	0.2	0.47	0.53	0.46	0.51
AX-166507277	Fvb6-1	3191747	2.0451	0.01	0.13	0.26	0	0.33	0.26	0.15	0	0.27	istraw35_retained
AX-184517661	Fvb6-1	3211861	1.9995	0.03	0.24	0.37	0.13	0.42	0.22	0.35	0.45	0.39
AX-184180930	Fvb6-1	3232574	-0.025	0	0.14	0.23	0.21	0.05	0.45	0.05	0.24	0.21
AX-184242208	Fvb6-1	3238049	0.555	0	0.22	0.19	0.51	0.16	0.09	0.53	0.51	0.46
AX-184129228	Fvb6-1	3253663	0.5396	0.01	0.18	0.14	0.15	0.18	0.48	0.2	0.27	0.24
AX-184083638	Fvb6-1	3266707	1.8866	0.01	0.46	0.45	0.17	0.48	0.51	0.43	0.39	0.45
AX-184550755	Fvb6-1	3274771	-0.7183	0	0.15	0.25	0.29	0.39	0.24	0.15	0	0.33	cand_gene
AX-184210621	Fvb6-1	3275180	0.2051	0.01	0.21	0.31	0.51	0.05	0.37	0.52	0.35	0.3	cand_gene
AX-184621011	Fvb6-1	3298664	2.6732	0.01	0.23	0.2	0.1	0.18	0.12	0.53	0.49	0.5
AX-184948182	Fvb6-1	3301468	2.2141	0.01	0.43	0.4	0.5	0.48	0.5	0.43	0.24	0.36
AX-184938212	Fvb6-1	3347224	1.2658	0.01	0.18	0.2	0.05	0.11	0.08	0.51	0.51	0.41
AX-184869603	Fvb6-1	3385688	1.2426	0.03	0.18	0.22	0.5	0.06	0.18	0.4	0.51	0.45
AX-184275006	Fvb6-1	3391341	2.7376	0	0.12	0.25	0.51	0.08	0.09	0.32	0.49	0.27
AX-184275007	Fvb6-1	3411742	2.8506	0.02	0.13	0.26	0.11	0.05	0.43	0.05	0.22	0.19
AX-184866909	Fvb6-1	3414970	0.4529	0	0.39	0.3	0.25	0.21	0.48	0.52	0.27	0.51
AX-123357989	Fvb6-1	3433768	2.5264	0.01	0.38	0.29	0.44	0.19	0.48	0.53	0.24	0.51	istraw35_retained
AX-184342864	Fvb6-1	3444545	0.8615	0.01	0.26	0.17	0.47	0.18	0.11	0.5	0.42	0.49
AX-184711108	Fvb6-1	3468955	1.6204	0	0.15	0.23	0.08	0.41	0.23	0.15	0.03	0.3
AX-184297432	Fvb6-1	3470920	2.1653	0	0.44	0.4	0.45	0.49	0.51	0.48	0.29	0.47
AX-184089120	Fvb6-1	3516242	1.1019	0	0.2	0.15	0.03	0.15	0.08	0.52	0.49	0.45
AX-123366442	Fvb6-1	3528006	2.3115	0.02	0.42	0.38	0.22	0.48	0.51	0.43	0.23	0.43	istraw35_retained
AX-166509977	Fvb6-1	3530535	2.8353	0.01	0.16	0.26	0.05	0.05	0.45	0.15	0.24	0.19	istraw35_retained
AX-184704267	Fvb6-1	3535594	1.2897	0.01	0.16	0.32	0.49	0.11	0.11	0.51	0.44	0.38
AX-184430860	Fvb6-1	3541860	0.9522	0	0.32	0.43	0.19	0.44	0.41	0.38	0.39	0.48
AX-166507860	Fvb6-1	3542862	0.1641	0	0.15	0.23	0	0.41	0.23	0.15	0	0.31	istraw35_retained
AX-184550760	Fvb6-1	3551751	0.5107	0	0.33	0.36	0.08	0.3	0.43	0.51	0.49	0.49
AX-184914400	Fvb6-1	3556400	1.8997	0.01	0.36	0.42	0.41	0.51	0.49	0.35	0.24	0.39
AX-184320393	Fvb6-1	3593893	0.8022	0.01	0.29	0.44	0.49	0.45	0.41	0.32	0.31	0.44
AX-184033320	Fvb6-1	3640835	2.783	0	0.44	0.46	0.44	0.5	0.5	0.38	0.41	0.46
AX-184387674	Fvb6-1	3643204	2.1757	0.01	0.33	0.37	0.03	0.31	0.43	0.51	0.49	0.5
AX-166516171	Fvb6-1	3643688	1.3542	0	0.1	0.18	0.08	0.03	0.23	0.11	0.24	0.19	istraw35_retained
AX-184387675	Fvb6-1	3650561	1.996	0	0.3	0.46	0.49	0.47	0.39	0.32	0.34	0.46
AX-184064701	Fvb6-1	3659215	1.8276	0.01	0.33	0.43	0.15	0.5	0.49	0.32	0.22	0.36
AX-184721360	Fvb6-1	3673905	0.7329	0.01	0.33	0.36	0.03	0.31	0.43	0.51	0.49	0.49
AX-123362721	Fvb6-1	3684104	1.922	0	0.11	0.18	0.4	0.03	0.25	0.11	0.29	0.19	istraw35_retained
AX-123525473	Fvb6-1	3684135	2.6279	0	0.3	0.44	0.46	0.47	0.4	0.32	0.34	0.44	istraw35_retained
AX-184471620	Fvb6-1	3686929	0.5925	0.03	0.16	0.31	0.03	0.42	0.24	0.15	0	0.31	cand_gene
AX-166525437	Fvb6-1	3689588	2.8985	0.06	0.39	0.36	0.2	0.5	0.51	0.32	0.29	0.41	istraw35_retained
AX-184095014	Fvb6-1	3704975	0.4183	0	0.33	0.43	0.1	0.5	0.49	0.32	0.22	0.36
AX-184499950	Fvb6-1	3709825	1.6379	0	0.31	0.45	0.47	0.46	0.4	0.32	0.34	0.47
AX-184740695	Fvb6-1	3727926	-0.6051	0.01	0.21	0.31	0.51	0.19	0.4	0.28	0.5	0.37	cand_gene
AX-184153468	Fvb6-1	3731352	1.8864	0	0.27	0.38	0.35	0.49	0.27	0.24	0.25	0.43	cand_gene
AX-184508928	Fvb6-1	3757676	0.2328	0.01	0.21	0.31	0.39	0.48	0.22	0.2	0.12	0.41
AX-184839609	Fvb6-1	3780738	2.2076	0	0.48	0.52	0.29	0.51	0.51	0.46	0.5	0.5
AX-184573999	Fvb6-1	3793436	1.0177	0	0.33	0.42	0.1	0.5	0.5	0.32	0.2	0.35
AX-184953229	Fvb6-1	3822510	1.5506	0	0.19	0.28	0.12	0.49	0.21	0.15	0.09	0.32
AX-184852179	Fvb6-1	3835068	2.2759	0.03	0.39	0.36	0.36	0.27	0.48	0.48	0.41	0.51
AX-184461606	Fvb6-1	3836347	1.2469	0	0.27	0.39	0.42	0.5	0.26	0.24	0.27	0.45
AX-184744730	Fvb6-1	3851647	2.5232	0.03	0.11	0.23	0.39	0.09	0.05	0.24	0.42	0.39	cand_gene
AX-184542810	Fvb6-1	3886346	0.2504	0.01	0.16	0.23	0.08	0.06	0.11	0.49	0.49	0.34
AX-184220997	Fvb6-1	3895281	2.9188	0	0.45	0.55	0.51	0.51	0.51	0.5	0.49	0.51
AX-184041699	Fvb6-1	3917748	1.4523	0.01	0.45	0.54	0.51	0.51	0.51	0.46	0.48	0.51
AX-184107623	Fvb6-1	3934327	2.8837	0	0.26	0.43	0.12	0.24	0.48	0.41	0.46	0.44
AX-184190504	Fvb6-1	3952310	1.0765	0	0.32	0.64	0.51	0.23	0.47	0.51	0.52	0.46
AX-184897310	Fvb6-1	3992664	2.6122	0.02	0.32	0.46	0.51	0.43	0.5	0.4	0.33	0.39
AX-184420202	Fvb6-1	4023433	2.0785	0.01	0.09	0.18	0.27	0.08	0.15	0.24	0.17	0.19
AX-184398501	Fvb6-1	4037807	3.0128	0.01	0.26	0.52	0.45	0.4	0.47	0.41	0.22	0.33
AX-184420205	Fvb6-1	4070157	0.6795	0	0.16	0.23	0.05	0.06	0.11	0.49	0.49	0.35
AX-184083642	Fvb6-1	4084567	2.436	0	0.25	0.42	0.35	0.26	0.46	0.38	0.46	0.43
AX-184776690	Fvb6-1	4139375	2.4369	0.02	0.22	0.44	0.08	0.2	0.45	0.38	0.39	0.38
AX-123507456	Fvb6-1	4149749	2.3637	0.01	0.48	0.54	0.5	0.46	0.5	0.5	0.49	0.51
AX-184897312	Fvb6-1	4162518	0.6135	0	0.27	0.4	0.1	0.43	0.48	0.32	0.14	0.33
AX-184028854	Fvb6-1	4164305	0.944	0.01	0.5	0.51	0.37	0.5	0.41	0.51	0.47	0.51
AX-184696512	Fvb6-1	4209901	2.8343	0.01	0.23	0.4	0.03	0.24	0.46	0.38	0.41	0.4
AX-184451621	Fvb6-1	4246366	2.6134	0	0.36	0.32	0.31	0.32	0.48	0.46	0.46	0.49
AX-184933244	Fvb6-1	4261480	1.6776	0	0.31	0.43	0.4	0.43	0.49	0.35	0.33	0.39
AX-184943169	Fvb6-1	4267656	0.588	0	0.24	0.41	0.08	0.26	0.46	0.38	0.41	0.41
AX-184923771	Fvb6-1	4273112	1.5177	0	0.18	0.25	0.03	0.06	0.11	0.5	0.51	0.38
AX-184864395	Fvb6-1	4312563	2.798	0	0.28	0.41	0.29	0.45	0.48	0.32	0.14	0.33
AX-184526245	Fvb6-1	4341159	0.6439	0.01	0.34	0.58	0.51	0.5	0.4	0.41	0.42	0.41
AX-184885853	Fvb6-1	4354699	2.3579	0.01	0.21	0.33	0.05	0.5	0.27	0.15	0	0.26
AX-184253204	Fvb6-1	4354977	1.1821	0.04	0.49	0.48	0.34	0.46	0.51	0.5	0.46	0.52
AX-184409483	Fvb6-1	4395887	3.0582	0.03	0.27	0.4	0.12	0.44	0.49	0.32	0.14	0.29
AX-184595359	Fvb6-1	4400525	0.7421	0.01	0.27	0.4	0.1	0.43	0.48	0.32	0.15	0.29
AX-184558817	Fvb6-1	4433340	0.2653	0.03	0.16	0.23	0.05	0.06	0.11	0.47	0.52	0.33
AX-184626914	Fvb6-1	4449745	3.658	0	0.09	0.18	0.35	0.06	0.35	0.11	0.09	0.08
AX-166516113	Fvb6-1	4486335	-0.8466	0.01	0.36	0.37	0.48	0.33	0.25	0.51	0.46	0.51	istraw35_retained
AX-184387690	Fvb6-1	4491138	2.0023	0.03	0.34	0.38	0.51	0.32	0.26	0.52	0.49	0.52
AX-184859769	Fvb6-1	4491361	2.2955	0	0.09	0.18	0.45	0.08	0.03	0.24	0.33	0.25
AX-184658778	Fvb6-1	4536381	1.0217	0.01	0.14	0.23	0.21	0.27	0.16	0.24	0.14	0.3
AX-184180950	Fvb6-1	4537872	0.8024	0.03	0.39	0.32	0.31	0.32	0.31	0.5	0.39	0.52
AX-184626915	Fvb6-1	4541407	0.3287	0.04	0.48	0.46	0.41	0.48	0.51	0.49	0.42	0.5
AX-184566538	Fvb6-1	4544315	1.4148	0.01	0.38	0.35	0.13	0.33	0.29	0.5	0.42	0.51	cand_gene
AX-123484430	Fvb6-1	4547888	0.2926	0	0.16	0.23	0.1	0.06	0.09	0.49	0.51	0.38	cand_gene
AX-184089130	Fvb6-1	4580539	2.6784	0.01	0.37	0.42	0.35	0.51	0.51	0.32	0.29	0.38
AX-184943173	Fvb6-1	4590973	2.3574	0	0.46	0.43	0.32	0.43	0.49	0.48	0.38	0.5
AX-184171574	Fvb6-1	4595390	-0.4863	0	0.16	0.24	0.17	0.3	0.16	0.24	0.22	0.29	cand_gene
AX-184129243	Fvb6-1	4595498	0.1208	0.03	0.4	0.35	0.27	0.37	0.3	0.5	0.38	0.52	cand_gene
AX-184101118	Fvb6-1	4605019	0.6135	0.03	0.4	0.42	0.4	0.51	0.51	0.4	0.27	0.38
AX-184420214	Fvb6-1	4635302	1.3815	0	0.3	0.45	0.27	0.41	0.47	0.46	0.42	0.44
AX-184775392	Fvb6-1	4674582	1.9714	0	0.5	0.42	0.15	0.43	0.5	0.41	0.42	0.48
AX-184558821	Fvb6-1	4681779	1.2218	0.03	0.15	0.29	0.03	0.07	0.08	0.42	0.5	0.35
AX-166525360	Fvb6-1	4702786	2.8009	0.01	0.35	0.45	0.05	0.41	0.49	0.5	0.38	0.5	istraw35_retained
AX-184137032	Fvb6-1	4721663	3.1601	0.01	0.31	0.34	0.12	0.51	0.5	0.15	0	0.31
AX-184019928	Fvb6-1	4744796	2.0608	0.01	0.38	0.41	0.17	0.43	0.5	0.51	0.39	0.5
AX-184558822	Fvb6-1	4763948	1.134	0.01	0.34	0.46	0.05	0.4	0.49	0.5	0.39	0.48
AX-166516093	Fvb6-1	4777211	1.4209	0	0.3	0.34	0	0.51	0.5	0.15	0	0.29	istraw35_retained
AX-184581377	Fvb6-1	4777375	0.5149	0.01	0.46	0.39	0.11	0.43	0.5	0.38	0.35	0.42
AX-184137033	Fvb6-1	4800089	1.9517	0	0.36	0.46	0.12	0.41	0.49	0.51	0.38	0.5
AX-184387694	Fvb6-1	4832347	2.1071	0.01	0.11	0.18	0.14	0.29	0.16	0.11	0.2	0.25
AX-184286290	Fvb6-1	4868438	3.3641	0.01	0.09	0.17	0.15	0.26	0.08	0.11	0.14	0.23
AX-184471637	Fvb6-1	4889850	0.3397	0.04	0.48	0.3	0.08	0.43	0.31	0.42	0.24	0.44
AX-184699349	Fvb6-1	4897514	0.5627	0.03	0.3	0.31	0.51	0.11	0.39	0.51	0.51	0.49
AX-184264087	Fvb6-1	4901340	2.0017	0	0.19	0.33	0.33	0.36	0.09	0.35	0.36	0.46
AX-184788423	Fvb6-1	4910624	0.5452	0.02	0.2	0.25	0.05	0.1	0.18	0.49	0.51	0.41
AX-184471638	Fvb6-1	4918685	2.7904	0.02	0.08	0.16	0.05	0.24	0.08	0.11	0.14	0.22
AX-184039342	Fvb6-1	4962490	2.7439	0	0.09	0.16	0.17	0.29	0.08	0.15	0.17	0.25
AX-184398521	Fvb6-1	4967108	1.874	0.04	0.27	0.23	0.16	0.09	0.22	0.51	0.48	0.48
AX-184481324	Fvb6-1	4985484	2.0843	0	0.23	0.33	0.3	0.36	0.13	0.43	0.45	0.46
AX-184153482	Fvb6-1	5003975	2.3271	0	0.31	0.39	0.3	0.34	0.27	0.53	0.49	0.51
AX-184933249	Fvb6-1	5005807	0.4831	0.03	0.43	0.33	0.51	0.41	0.29	0.47	0.38	0.48	cand_gene
AX-184037156	Fvb6-1	5007476	2.6154	0	0.09	0.16	0.23	0.29	0.08	0.15	0.17	0.25	cand_gene
AX-184387696	Fvb6-1	5013948	0.4252	0.04	0.41	0.19	0.32	0.06	0.48	0.28	0.43	0.51
AX-184855641	Fvb6-1	5041024	2.4317	0.01	0.43	0.31	0.51	0.41	0.28	0.46	0.32	0.47
AX-184354044	Fvb6-1	5055548	1.398	0.01	0.46	0.28	0.05	0.41	0.3	0.43	0.21	0.45
AX-184023217	Fvb6-1	5078237	1.8	0.01	0.37	0.21	0.17	0.2	0.25	0.49	0.33	0.51
AX-184114593	Fvb6-1	5139703	0.7804	0	0.09	0.16	0.08	0.29	0.08	0.15	0.17	0.25
AX-184751812	Fvb6-1	5143126	1.715	0	0.28	0.37	0.15	0.32	0.24	0.52	0.5	0.49
AX-184153486	Fvb6-1	5158477	1.5527	0.01	0.29	0.38	0.05	0.38	0.16	0.5	0.5	0.5
AX-184101127	Fvb6-1	5185764	0.3226	0	0.47	0.29	0	0.41	0.31	0.43	0.2	0.44
AX-184864405	Fvb6-1	5187202	2.4045	0	0.09	0.16	0.1	0.29	0.08	0.15	0.17	0.25
AX-184365342	Fvb6-1	5241476	1.7187	0	0.32	0.36	0.47	0.34	0.26	0.53	0.46	0.5
AX-184643558	Fvb6-1	5241674	1.63	0	0.1	0.17	0.13	0.3	0.08	0.15	0.17	0.25
AX-184275031	Fvb6-1	5259969	0.2286	0.03	0.25	0.25	0.25	0.33	0.11	0.53	0.5	0.46	cand_gene
AX-184056866	Fvb6-1	5260031	1.462	0	0.47	0.29	0	0.41	0.3	0.43	0.2	0.44	cand_gene
AX-184864407	Fvb6-1	5277257	0.8002	0.01	0.11	0.19	0.25	0.31	0.08	0.2	0.2	0.29
AX-184145050	Fvb6-1	5293949	1.6064	0.04	0.39	0.54	0.15	0.51	0.5	0.4	0.26	0.46
AX-184750722	Fvb6-1	5320209	2.7762	0	0.16	0.33	0.51	0.13	0.05	0.43	0.49	0.36
AX-184792100	Fvb6-1	5356796	1.9072	0.02	0.1	0.2	0.48	0.12	0.02	0.24	0.3	0.28
AX-184672425	Fvb6-1	5371271	2.2317	0	0.16	0.32	0.5	0.11	0.05	0.43	0.48	0.36
AX-184923782	Fvb6-1	5400825	2.6766	0.01	0.42	0.32	0.51	0.41	0.25	0.48	0.34	0.47
AX-184574013	Fvb6-1	5428942	2.7944	0.01	0.23	0.45	0.19	0.47	0.2	0.43	0.29	0.31
AX-184026501	Fvb6-1	5439122	0.5427	0.03	0.21	0.32	0.39	0.33	0.09	0.43	0.39	0.47
AX-184121670	Fvb6-1	5478170	2.222	0	0.2	0.3	0.05	0.34	0.09	0.41	0.38	0.42
AX-184409496	Fvb6-1	5487234	2.4046	0.01	0.32	0.4	0.38	0.41	0.25	0.48	0.51	0.51
AX-184602181	Fvb6-1	5499524	1.3453	0	0.48	0.3	0.03	0.44	0.29	0.43	0.22	0.44	cand_gene
AX-184461622	Fvb6-1	5500132	0.6871	0.03	0.19	0.33	0.1	0.36	0.09	0.38	0.33	0.4	cand_gene
AX-184221019	Fvb6-1	5504892	2.4736	0	0.07	0.15	0.46	0.05	0.08	0.15	0.33	0.21
AX-184275035	Fvb6-1	5511882	1.7153	0.02	0.15	0.2	0.16	0.03	0.08	0.49	0.51	0.31
AX-123367422	Fvb6-1	5523204	0.6075	0.02	0.36	0.46	0.19	0.44	0.27	0.49	0.52	0.52	istraw35_retained
AX-184928473	Fvb6-1	5548460	1.6576	0.02	0.35	0.32	0.31	0.41	0.12	0.5	0.48	0.51
AX-166519445	Fvb6-1	5571849	-1.4355	0	0.47	0.31	0.29	0.43	0.3	0.43	0.27	0.46	istraw35_retained
AX-184550783	Fvb6-1	5573674	1.4857	0.01	0.11	0.18	0.49	0.08	0.16	0.06	0.31	0.35
AX-184420229	Fvb6-1	5594569	1.7838	0.01	0.2	0.31	0.1	0.38	0.08	0.43	0.38	0.4
AX-184733487	Fvb6-1	5595220	1.969	0	0.45	0.32	0.1	0.43	0.27	0.46	0.31	0.47
AX-184354050	Fvb6-1	5619858	2.8855	0.01	0.14	0.27	0.08	0.3	0.08	0.28	0.31	0.35
AX-184153491	Fvb6-1	5635741	2.6265	0.01	0.34	0.3	0.32	0.4	0.11	0.5	0.48	0.5
AX-184481330	Fvb6-1	5654517	2.3522	0	0.18	0.22	0	0.12	0.03	0.52	0.5	0.31
AX-184882251	Fvb6-1	5660800	2.43	0	0.18	0.32	0.46	0.35	0.12	0.35	0.39	0.39
AX-184526255	Fvb6-1	5678324	1.47	0.01	0.34	0.3	0.21	0.38	0.18	0.53	0.46	0.51
AX-184451635	Fvb6-1	5708458	2.3955	0.01	0.19	0.24	0.3	0.15	0.03	0.53	0.51	0.33
AX-184749571	Fvb6-1	5719741	1.4818	0.02	0.15	0.25	0.19	0.32	0.08	0.28	0.33	0.38
AX-184200544	Fvb6-1	5732646	1.5322	0	0.45	0.31	0.5	0.42	0.27	0.43	0.33	0.46
AX-184558831	Fvb6-1	5753476	1.6209	0	0.18	0.23	0.03	0.13	0.03	0.52	0.5	0.33
AX-184948203	Fvb6-1	5786038	2.7238	0	0.28	0.42	0.36	0.36	0.28	0.38	0.51	0.51
AX-184918996	Fvb6-1	5798456	2.1738	0.02	0.15	0.31	0.5	0.13	0.05	0.42	0.48	0.31
AX-123367449	Fvb6-1	5802010	1.453	0.01	0.27	0.42	0.48	0.35	0.28	0.38	0.51	0.51	istraw35_retained
AX-184129253	Fvb6-1	5808416	2.4806	0	0.19	0.23	0	0.13	0.03	0.52	0.5	0.33
AX-184923788	Fvb6-1	5816657	2.9159	0	0.28	0.41	0.39	0.35	0.28	0.42	0.51	0.51
AX-184843043	Fvb6-1	5833066	2.4818	0	0.37	0.35	0.48	0.41	0.2	0.48	0.48	0.51
AX-184354055	Fvb6-1	5870669	1.1803	0.01	0.25	0.37	0.51	0.33	0.25	0.38	0.5	0.5
AX-184420234	Fvb6-1	5898036	1.0693	0.01	0.28	0.27	0.12	0.31	0.05	0.51	0.51	0.5
AX-184114598	Fvb6-1	5900759	1.6065	0.01	0.23	0.33	0.5	0.25	0.2	0.35	0.5	0.5
AX-184653805	Fvb6-1	5914832	2.2408	0	0.42	0.29	0.17	0.38	0.23	0.48	0.31	0.47
AX-184342898	Fvb6-1	5937750	1.419	0	0.11	0.19	0.15	0.23	0.02	0.28	0.29	0.36
AX-184621028	Fvb6-1	5972058	2.24	0	0.26	0.38	0.36	0.27	0.24	0.48	0.51	0.51
AX-184320425	Fvb6-1	5990703	2.8482	0.02	0.1	0.19	0.16	0.19	0.02	0.32	0.27	0.34
AX-184026502	Fvb6-1	6018509	1.9629	0.01	0.29	0.28	0.41	0.34	0.05	0.52	0.5	0.5
AX-184089141	Fvb6-1	6025137	2.4142	0	0.18	0.23	0.21	0.16	0.03	0.48	0.49	0.31
AX-184780832	Fvb6-1	6072798	2.3651	0.01	0.39	0.18	0.1	0.23	0.25	0.41	0.25	0.52
AX-184508955	Fvb6-1	6079773	0.9715	0	0.13	0.23	0.1	0.24	0.06	0.35	0.34	0.38
AX-184953245	Fvb6-1	6080983	2.061	0	0.39	0.3	0.38	0.37	0.19	0.42	0.39	0.5
AX-184558834	Fvb6-1	6119366	0.3286	0	0.17	0.22	0	0.15	0.03	0.46	0.5	0.27
AX-184044286	Fvb6-1	6148170	1.7584	0	0.32	0.26	0.48	0.18	0.26	0.51	0.46	0.49
AX-184409511	Fvb6-1	6177435	1.7691	0	0.31	0.28	0.5	0.18	0.26	0.51	0.48	0.49
AX-184387715	Fvb6-1	6191199	0.2344	0	0.16	0.24	0.17	0.08	0.2	0.41	0.38	0.39
AX-184107648	Fvb6-1	6216683	1.7357	0	0.35	0.31	0.35	0.35	0.15	0.52	0.41	0.51
AX-123369278	Fvb6-1	6217412	1.2212	0.01	0.17	0.23	0.03	0.15	0.03	0.46	0.5	0.24
AX-184320430	Fvb6-1	6244300	2.0476	0	0.08	0.16	0.1	0.09	0.02	0.28	0.31	0.14
AX-184210664	Fvb6-1	6261337	2.7203	0.01	0.17	0.21	0.11	0.15	0.03	0.46	0.49	0.27
AX-184517705	Fvb6-1	6265784	0.8198	0.04	0.3	0.28	0.45	0.36	0.05	0.53	0.47	0.51
AX-184534653	Fvb6-1	6275407	0.856	0	0.1	0.18	0.05	0.21	0	0.32	0.29	0.36
AX-184153496	Fvb6-1	6303078	1.5875	0.04	0.43	0.24	0.23	0.34	0.23	0.35	0.21	0.47
AX-184910039	Fvb6-1	6328046	1.7149	0	0.19	0.21	0.27	0.15	0.03	0.5	0.51	0.31
AX-184398542	Fvb6-1	6335841	1.0273	0.03	0.32	0.3	0.49	0.36	0.11	0.52	0.48	0.51
AX-166525479	Fvb6-1	6357467	2.6174	0.01	0.09	0.19	0.17	0.03	0.16	0.35	0.27	0.25	istraw35_retained
AX-184708899	Fvb6-1	6369706	0.6167	0.04	0.17	0.25	0.32	0.18	0.03	0.5	0.51	0.32
AX-184862020	Fvb6-1	6377175	2.5816	0.01	0.25	0.33	0.5	0.26	0.2	0.49	0.5	0.52
AX-184053479	Fvb6-1	6411386	2.2635	0	0.24	0.33	0.45	0.27	0.2	0.5	0.49	0.5
AX-166518257	Fvb6-1	6436525	1.7715	0	0.44	0.26	0.03	0.38	0.23	0.38	0.24	0.45	istraw35_retained
AX-184441348	Fvb6-1	6439036	1.9927	0	0.11	0.18	0.3	0.24	0	0.32	0.36	0.39
AX-184526266	Fvb6-1	6441549	0.6571	0.01	0.18	0.17	0	0.12	0.02	0.5	0.51	0.31
AX-184918998	Fvb6-1	6459091	1.4066	0	0.33	0.25	0.19	0.21	0.23	0.5	0.44	0.51
AX-123525489	Fvb6-1	6468467	1.1693	0	0.17	0.2	0.05	0.13	0.03	0.48	0.5	0.29
AX-184286310	Fvb6-1	6479252	1.8597	0	0.43	0.27	0.03	0.38	0.23	0.41	0.29	0.46
AX-166507906	Fvb6-1	6500378	3.117	0.01	0.12	0.24	0	0.06	0.32	0.21	0.33	0.27	istraw35_retained
AX-166525494	Fvb6-1	6505505	-0.4368	0.05	0.16	0.22	0.52	0.24	0.08	0.38	0.46	0.45	istraw35_retained
AX-184733489	Fvb6-1	6506034	0.8161	0	0.42	0.27	0.17	0.38	0.21	0.41	0.29	0.47
AX-184024665	Fvb6-1	6510869	0.3536	0	0.16	0.19	0.03	0.15	0.03	0.46	0.49	0.27
AX-184862021	Fvb6-1	6512411	0.9101	0.01	0.26	0.27	0.15	0.33	0.03	0.52	0.51	0.49
AX-184430892	Fvb6-1	6552840	0.5409	0	0.16	0.19	0	0.15	0.03	0.46	0.49	0.27
AX-184882260	Fvb6-1	6570148	1.3501	0.01	0.32	0.25	0.36	0.21	0.23	0.52	0.47	0.5
AX-184430893	Fvb6-1	6594198	2.7673	0	0.08	0.17	0.05	0.2	0	0.24	0.22	0.31
AX-184025547	Fvb6-1	6614654	0.9936	0.03	0.28	0.55	0.51	0.47	0.26	0.45	0.39	0.47
AX-184844661	Fvb6-1	6617258	3.4419	0	0.13	0.26	0.19	0.12	0	0.41	0.47	0.23
AX-123404648	Fvb6-1	6623968	0.0767	0.01	0.13	0.2	0.48	0.03	0.2	0.38	0.34	0.31	istraw35_retained
AX-184526272	Fvb6-1	6657125	0.2939	0.01	0.15	0.18	0	0.13	0.03	0.46	0.46	0.27
AX-184129266	Fvb6-1	6681875	1.7529	0	0.38	0.26	0.51	0.35	0.19	0.46	0.41	0.49
AX-184121680	Fvb6-1	6695319	2.4294	0.01	0.18	0.23	0.05	0.27	0.03	0.48	0.44	0.35
AX-184242250	Fvb6-1	6705433	1.3982	0.01	0.17	0.26	0.17	0.29	0.03	0.43	0.44	0.33	cand_gene
AX-184550795	Fvb6-1	6706456	1.9615	0	0.12	0.18	0.33	0.05	0.2	0.38	0.31	0.33	cand_gene
AX-184770452	Fvb6-1	6721399	1.38	0.01	0.38	0.31	0.43	0.37	0.23	0.51	0.42	0.5
AX-184409519	Fvb6-1	6733912	0.826	0.01	0.33	0.31	0.23	0.31	0.23	0.52	0.5	0.51
AX-184872554	Fvb6-1	6734876	2.3943	0.02	0.15	0.23	0.39	0.06	0.2	0.38	0.42	0.43
AX-184550796	Fvb6-1	6751652	0.1327	0.02	0.37	0.35	0.21	0.35	0.22	0.49	0.47	0.51
AX-184180980	Fvb6-1	6752367	1.1798	0.01	0.2	0.21	0.08	0.27	0.03	0.5	0.47	0.43
AX-184658784	Fvb6-1	6793580	-0.5163	0.01	0.14	0.2	0.5	0.08	0.2	0.4	0.33	0.38
AX-184210669	Fvb6-1	6836357	2.3905	0.01	0.41	0.26	0.03	0.38	0.23	0.46	0.29	0.48
AX-184534662	Fvb6-1	6846518	3.5188	0.02	0.06	0.13	0.08	0.11	0	0.21	0.34	0.16
AX-184053482	Fvb6-1	6848563	1.3915	0.01	0.22	0.25	0.48	0.31	0.03	0.45	0.5	0.43
AX-184508967	Fvb6-1	6865542	2.4562	0	0.41	0.26	0.15	0.38	0.23	0.46	0.29	0.48
AX-184308923	Fvb6-1	6867588	1.9939	0	0.21	0.28	0.03	0.29	0.15	0.48	0.44	0.39
AX-184376588	Fvb6-1	6897163	1.5868	0	0.25	0.27	0.12	0.28	0.15	0.49	0.52	0.46
AX-166527484	Fvb6-1	6897449	1.8138	0	0.4	0.24	0.03	0.32	0.23	0.46	0.29	0.48	istraw35_retained
AX-184574030	Fvb6-1	6931959	0.7589	0.04	0.38	0.26	0.38	0.32	0.24	0.5	0.38	0.5
AX-184461640	Fvb6-1	6935118	1.4756	0.02	0.17	0.34	0.03	0.19	0.14	0.41	0.41	0.35
AX-184286317	Fvb6-1	6948018	2.5129	0	0.18	0.25	0.03	0.16	0.15	0.43	0.43	0.39	cand_gene
AX-166516016	Fvb6-1	6951757	2.8513	0	0.13	0.25	0.05	0.06	0.3	0.24	0.38	0.29	cand_gene
AX-184107655	Fvb6-1	6959630	1.8858	0.01	0.19	0.24	0.15	0.14	0.15	0.48	0.5	0.43
AX-166507701	Fvb6-1	6963486	3.0059	0	0.13	0.25	0	0.06	0.3	0.24	0.38	0.29	istraw35_retained
AX-184242253	Fvb6-1	6964935	1.9697	0	0.38	0.22	0	0.27	0.23	0.46	0.29	0.49
AX-184490798	Fvb6-1	6974795	1.1433	0	0.28	0.28	0.42	0.15	0.23	0.52	0.51	0.51
AX-184275052	Fvb6-1	7003774	1.51	0	0.34	0.22	0.51	0.24	0.19	0.49	0.41	0.5
AX-184790332	Fvb6-1	7013338	0.7506	0.01	0.21	0.21	0.05	0.14	0.12	0.49	0.51	0.44
AX-89884314	Fvb6-1	7053209	1.396	0.02	0.08	0.11	0.32	0.12	0	0.15	0.39	0.25	cand_gene
AX-184376593	Fvb6-1	7056217	0.7126	0.03	0.3	0.25	0.46	0.19	0.21	0.53	0.5	0.51
AX-184137062	Fvb6-1	7056536	3.9691	0.04	0.12	0.23	0.12	0.33	0.22	0	0.12	0.14	cand_gene
AX-184626942	Fvb6-1	7069196	1.8308	0.01	0.19	0.23	0.05	0.15	0.16	0.48	0.46	0.39
AX-184398557	Fvb6-1	7074736	1.1737	0	0.1	0.14	0.49	0	0.08	0.38	0.33	0.33
AX-184441355	Fvb6-1	7102179	0.3799	0.01	0.13	0	0.51	0.11	0.09	0.35	0.35	0.29
AX-184210676	Fvb6-1	7134638	2.0902	0	0.33	0.24	0.33	0.24	0.23	0.5	0.45	0.51
AX-184726882	Fvb6-1	7139831	1.2822	0	0.34	0.21	0.17	0.26	0.23	0.5	0.41	0.5	cand_gene
AX-123509830	Fvb6-1	7149842	-0.1221	0	0.17	0.23	0.08	0.15	0.16	0.48	0.45	0.39	cand_gene
AX-184938238	Fvb6-1	7150077	1.0827	0	0.34	0.21	0.08	0.26	0.23	0.5	0.41	0.5
AX-184308928	Fvb6-1	7159386	-1.3586	0.01	0.16	0.24	0.1	0.12	0.16	0.46	0.43	0.39	cand_gene
AX-184342912	Fvb6-1	7161136	2.1417	0	0.17	0.33	0.35	0.19	0.31	0.38	0.31	0.27	cand_gene
AX-184901361	Fvb6-1	7174900	2.3373	0	0.33	0.27	0.39	0.19	0.23	0.48	0.49	0.51
AX-184663393	Fvb6-1	7178531	1.7028	0	0.1	0.16	0.05	0.02	0.03	0.41	0.34	0.29
AX-184023221	Fvb6-1	7217746	1.7322	0.01	0.36	0.25	0.39	0.23	0.23	0.48	0.4	0.5
AX-184025549	Fvb6-1	7219587	0.6213	0	0.18	0.24	0.33	0.16	0.16	0.46	0.46	0.38
AX-184221037	Fvb6-1	7225398	1.3453	0	0.12	0.2	0.05	0.06	0.16	0.32	0.36	0.33
AX-184275055	Fvb6-1	7266635	2.1797	0.01	0.07	0.06	0.21	0.11	0	0.06	0.38	0.28	cand_gene
AX-184039355	Fvb6-1	7268612	0.7646	0.01	0.15	0.23	0.08	0.21	0.16	0.41	0.36	0.31	cand_gene
AX-184039356	Fvb6-1	7277130	2.4615	0	0.24	0.27	0.46	0.26	0.2	0.46	0.49	0.46
AX-184242261	Fvb6-1	7282687	1.421	0.01	0.12	0.11	0.47	0.11	0.05	0.29	0.44	0.36
AX-184508971	Fvb6-1	7284197	1.4613	0.01	0.19	0.14	0.43	0.16	0.05	0.46	0.52	0.45
AX-166518863	Fvb6-1	7319181	-0.784	0.04	0.28	0.35	0.38	0.51	0.31	0.43	0.37	0.35	istraw35_retained
AX-184933268	Fvb6-1	7327822	1.1542	0	0.36	0.28	0.03	0.32	0.24	0.51	0.42	0.5
AX-184490800	Fvb6-1	7331233	1.7034	0	0.06	0.1	0.05	0.08	0	0.2	0.31	0.25
AX-184953256	Fvb6-1	7351058	2.1807	0	0.13	0.22	0.05	0.21	0.13	0.32	0.34	0.27
AX-184162503	Fvb6-1	7359216	2.2214	0	0.36	0.29	0.03	0.31	0.23	0.5	0.44	0.49
AX-184574034	Fvb6-1	7360344	0.8218	0.01	0.19	0.26	0.13	0.27	0.14	0.41	0.48	0.42
AX-184905701	Fvb6-1	7405840	0.552	0.04	0.4	0.34	0.05	0.32	0.34	0.49	0.43	0.49
AX-184171602	Fvb6-1	7417549	2.5015	0	0.06	0.1	0.12	0.08	0	0.2	0.31	0.25
AX-184210683	Fvb6-1	7452389	2.0659	0	0.23	0.29	0.17	0.28	0.18	0.46	0.5	0.45
AX-184297490	Fvb6-1	7486452	1.4781	0	0.36	0.29	0.05	0.33	0.23	0.5	0.44	0.5
AX-184889517	Fvb6-1	7489171	3.0978	0.03	0.17	0.24	0.33	0.23	0.15	0.35	0.42	0.35
AX-184253252	Fvb6-1	7528244	2.1749	0.01	0.13	0.22	0.05	0.21	0.13	0.33	0.33	0.26
AX-184965875	Fvb6-1	7530725	3.9364	0.03	0.08	0.17	0.06	0.2	0.06	0.16	0.24	0.24
AX-184588463	Fvb6-1	7533618	1.9971	0.02	0.39	0.31	0.03	0.41	0.27	0.5	0.42	0.49
AX-184893340	Fvb6-1	7551776	2.1752	0	0.4	0.31	0.12	0.4	0.27	0.49	0.42	0.48
AX-184331720	Fvb6-1	7557300	0.4294	0	0.09	0.17	0.05	0.2	0.06	0.24	0.27	0.29
AX-184901365	Fvb6-1	7625929	3.0567	0.01	0.23	0.26	0.15	0.25	0.12	0.53	0.51	0.51
AX-184706656	Fvb6-1	7632154	2.2714	0.03	0.39	0.31	0.03	0.39	0.26	0.49	0.44	0.48
AX-184923803	Fvb6-1	7689643	2.9862	0	0.12	0.21	0.15	0.21	0.13	0.24	0.33	0.25
AX-184101144	Fvb6-1	7689869	3.1109	0.02	0.2	0.2	0.5	0.27	0.08	0.5	0.49	0.45
AX-184286331	Fvb6-1	7713709	0.8817	0	0.12	0.18	0.08	0.23	0.05	0.24	0.31	0.31
AX-184069007	Fvb6-1	7727474	2.1915	0	0.39	0.31	0.08	0.41	0.26	0.5	0.45	0.49
AX-184451663	Fvb6-1	7780354	1.4891	0.01	0.06	0.11	0.27	0.12	0	0.11	0.19	0.21
AX-184862025	Fvb6-1	7795471	1.8226	0.01	0.26	0.3	0.51	0.41	0.18	0.46	0.51	0.48
AX-184145087	Fvb6-1	7796317	3.0299	0.01	0.14	0.22	0.23	0.24	0.13	0.24	0.38	0.31
AX-184320456	Fvb6-1	7819375	0.9899	0	0.14	0.22	0.29	0.24	0.13	0.28	0.38	0.31
AX-184121690	Fvb6-1	7843690	2.7293	0	0.4	0.3	0.03	0.41	0.26	0.48	0.42	0.48
AX-184499999	Fvb6-1	7881323	2.231	0	0.22	0.3	0.31	0.38	0.18	0.41	0.47	0.43
AX-89840414	Fvb6-1	7883816	2.4187	0.01	0.41	0.31	0	0.41	0.26	0.48	0.41	0.47
AX-166525263	Fvb6-1	7899050	-0.4408	0.02	0.38	0.48	0.42	0.34	0.47	0.53	0.52	0.52	istraw35_retained
AX-184713226	Fvb6-1	7914712	2.3356	0	0.12	0.21	0.1	0.23	0.12	0.24	0.33	0.23
AX-184376608	Fvb6-1	7924078	1.7571	0	0.4	0.31	0.03	0.41	0.26	0.48	0.42	0.49
AX-184893341	Fvb6-1	7960414	2.6588	0	0.41	0.32	0	0.43	0.26	0.48	0.42	0.48
AX-184960834	Fvb6-1	7963226	1.1869	0.01	0.1	0.17	0.08	0.21	0.06	0.24	0.27	0.3
AX-184420266	Fvb6-1	8017637	0.473	0	0.1	0.17	0.1	0.21	0.06	0.24	0.27	0.29
AX-184849189	Fvb6-1	8042514	2.4011	0.01	0.28	0.37	0.51	0.19	0.51	0.49	0.39	0.26
AX-184461653	Fvb6-1	8042669	0.4139	0.02	0.22	0.27	0.15	0.51	0.28	0.11	0.09	0.19
AX-184490803	Fvb6-1	8058733	2.269	0	0.41	0.32	0	0.43	0.26	0.48	0.42	0.48
AX-166519291	Fvb6-1	8065610	2.9227	0	0.39	0.32	0.17	0.42	0.26	0.48	0.46	0.5	istraw35_retained
AX-184210688	Fvb6-1	8082067	1.2074	0.01	0.07	0.13	0.15	0.08	0.03	0.2	0.27	0.26
AX-184153521	Fvb6-1	8084866	1.4362	0.03	0.1	0.17	0.08	0.21	0.06	0.24	0.27	0.3
AX-184056884	Fvb6-1	8125400	1.8784	0	0.4	0.32	0	0.43	0.26	0.48	0.44	0.48
AX-184534673	Fvb6-1	8140632	1.8043	0	0.11	0.19	0.05	0.21	0.06	0.32	0.31	0.33
AX-184365379	Fvb6-1	8141992	2.3642	0.02	0.12	0.23	0.06	0.24	0.11	0.24	0.31	0.19
AX-184231479	Fvb6-1	8170048	1.4978	0.02	0.12	0.19	0.36	0.23	0.08	0.31	0.34	0.34
AX-184451668	Fvb6-1	8188636	2.0222	0	0.27	0.28	0.21	0.25	0.16	0.53	0.52	0.51
AX-184490804	Fvb6-1	8200691	2.8614	0.01	0.2	0.26	0.5	0.3	0.11	0.41	0.5	0.46
AX-184566579	Fvb6-1	8219942	-0.3938	0.02	0.18	0.25	0.2	0.26	0.11	0.41	0.48	0.4	cand_gene
AX-184073638	Fvb6-1	8220385	2.0799	0	0.33	0.27	0.17	0.3	0.2	0.5	0.47	0.51	cand_gene
AX-184231480	Fvb6-1	8220691	2.3204	0.01	0.33	0.27	0.17	0.31	0.2	0.5	0.47	0.51	cand_gene
AX-184517735	Fvb6-1	8222494	1.3274	0	0.07	0.15	0.03	0	0.05	0.38	0.29	0.25
AX-184162515	Fvb6-1	8238847	-0.461	0.03	0.11	0.12	0.45	0	0.06	0.47	0.44	0.31
AX-184766382	Fvb6-1	8249745	1.3636	0.02	0.09	0.19	0.15	0.19	0.06	0.27	0.25	0.29	cand_gene
AX-184859787	Fvb6-1	8259231	1.8686	0.01	0.34	0.24	0	0.3	0.2	0.5	0.43	0.51
AX-184264132	Fvb6-1	8260973	3.2388	0.01	0.25	0.27	0.4	0.25	0.16	0.53	0.52	0.51
AX-184481358	Fvb6-1	8279891	0.3831	0.01	0.07	0.09	0.12	0.06	0.06	0.2	0.35	0.14	cand_gene
AX-184121694	Fvb6-1	8283247	0.2954	0	0.11	0.18	0.05	0.21	0.06	0.29	0.31	0.31	cand_gene
AX-184033338	Fvb6-1	8283888	0.5377	0.01	0.1	0.15	0.05	0.2	0.06	0.28	0.23	0.31	cand_gene
AX-184756196	Fvb6-1	8296513	2.0102	0	0.06	0.12	0.47	0.05	0.03	0.24	0.17	0.25
AX-184275074	Fvb6-1	8304748	1.0092	0.04	0.17	0.26	0.35	0.43	0	0.32	0.37	0.21
AX-184190565	Fvb6-1	8325491	1.7496	0.01	0.34	0.23	0.18	0.29	0.2	0.5	0.44	0.51
AX-184376618	Fvb6-1	8381204	3.4363	0.01	0.07	0.14	0.11	0.06	0.05	0.24	0.34	0.08
AX-184855648	Fvb6-1	8384206	1.518	0	0.18	0.26	0.21	0.26	0.11	0.35	0.48	0.38
AX-184882273	Fvb6-1	8385883	2.1538	0.01	0.34	0.24	0.08	0.29	0.2	0.51	0.41	0.51	cand_gene
AX-184181000	Fvb6-1	8393682	1.5548	0	0.1	0.17	0.08	0.2	0.06	0.24	0.27	0.29	cand_gene
AX-184953261	Fvb6-1	8395024	2.1298	0	0.31	0.27	0.36	0.28	0.2	0.51	0.48	0.51
AX-184566581	Fvb6-1	8400789	1.7409	0	0.1	0.16	0.21	0.09	0.05	0.32	0.39	0.19
AX-184420276	Fvb6-1	8446699	0.3738	0	0.3	0.23	0.42	0.27	0.2	0.51	0.47	0.51
AX-184171615	Fvb6-1	8450234	-0.3121	0	0.16	0.26	0.38	0.27	0.11	0.35	0.44	0.36
AX-184095060	Fvb6-1	8454949	2.9182	0.03	0.1	0.17	0.11	0.2	0.06	0.24	0.27	0.31
AX-184739326	Fvb6-1	8457482	1.2651	0.01	0.18	0.23	0.41	0.2	0.11	0.5	0.48	0.47
AX-184078599	Fvb6-1	8506561	1.4591	0.01	0.1	0.17	0.15	0.21	0.06	0.24	0.27	0.31
AX-184658799	Fvb6-1	8533722	1.0229	0.03	0.25	0.34	0.5	0.41	0.11	0.5	0.5	0.42
AX-184033339	Fvb6-1	8546340	1.8823	0.01	0.11	0.22	0.51	0.06	0.05	0.37	0.41	0.33
AX-184342927	Fvb6-1	8563027	1.3907	0	0.17	0.24	0.15	0.26	0.11	0.35	0.47	0.33
AX-123472401	Fvb6-1	8582018	2.1909	0	0.07	0.14	0.08	0.08	0.05	0.15	0.31	0.08
AX-184342928	Fvb6-1	8588482	1.9695	0	0.34	0.24	0	0.3	0.21	0.5	0.42	0.51
AX-184153528	Fvb6-1	8609982	1.0344	0.01	0.09	0.14	0.42	0.09	0.05	0.2	0.39	0.16
AX-184614934	Fvb6-1	8612007	2.0249	0.03	0.23	0.41	0.51	0.27	0.18	0.5	0.51	0.48
AX-184264135	Fvb6-1	8661184	3.0468	0.01	0.24	0.25	0.17	0.13	0.15	0.53	0.51	0.48
AX-184648803	Fvb6-1	8680511	1.8071	0.03	0.32	0.27	0.33	0.28	0.22	0.51	0.48	0.51
AX-184129282	Fvb6-1	8683226	1.1485	0.01	0.1	0.17	0.05	0.2	0.06	0.24	0.27	0.27
AX-184490809	Fvb6-1	8706631	2.4809	0	0.33	0.25	0.08	0.3	0.2	0.5	0.43	0.51
AX-184286343	Fvb6-1	8728560	2.7211	0	0.21	0.25	0.5	0.13	0.09	0.5	0.52	0.41
AX-184441373	Fvb6-1	8742318	0.2879	0.03	0.1	0.18	0.19	0.2	0.06	0.29	0.27	0.27
AX-184210697	Fvb6-1	8787589	1.9531	0	0.26	0.27	0.13	0.25	0.16	0.53	0.52	0.51
AX-184129285	Fvb6-1	8798615	1.9523	0.01	0.38	0.34	0.03	0.31	0.37	0.49	0.38	0.51
AX-184490812	Fvb6-1	8806242	1.1978	0.04	0.26	0.36	0.5	0.05	0.3	0.53	0.51	0.47
AX-184275082	Fvb6-1	8818629	0.5658	0.03	0.27	0.29	0.11	0.25	0.16	0.51	0.51	0.51
AX-184342933	Fvb6-1	8872790	2.7082	0	0.07	0.13	0.08	0.08	0.05	0.11	0.31	0.08
AX-184420282	Fvb6-1	8893806	0.1853	0.03	0.22	0.27	0.39	0.13	0.15	0.52	0.52	0.45
AX-184779729	Fvb6-1	8895114	2.4083	0	0.13	0.27	0.23	0.36	0.05	0.24	0.12	0.31
AX-184595388	Fvb6-1	8916726	1.9887	0.03	0.12	0.24	0	0.35	0.06	0.17	0.09	0.27
AX-184089164	Fvb6-1	8925222	1.4538	0	0.26	0.28	0.27	0.25	0.18	0.53	0.52	0.51
AX-184387759	Fvb6-1	8956391	0.7808	0.01	0.19	0.23	0.44	0.11	0.14	0.48	0.51	0.4
AX-184490814	Fvb6-1	8974407	2.4873	0.01	0.09	0.15	0.19	0.09	0.05	0.11	0.36	0.14
AX-184039362	Fvb6-1	9007537	1.5535	0	0.26	0.45	0.15	0.39	0.13	0.52	0.48	0.49
AX-184190575	Fvb6-1	9018014	0.6042	0.03	0.22	0.29	0.1	0.12	0.18	0.52	0.52	0.45
AX-184938257	Fvb6-1	9057504	1.3153	0.04	0.28	0.36	0.36	0.23	0.38	0.53	0.51	0.5
AX-184753006	Fvb6-1	9084898	1.7513	0.01	0.07	0.15	0.11	0.09	0.03	0.11	0.34	0.09
AX-184253268	Fvb6-1	9092505	0.9641	0	0.33	0.26	0.19	0.3	0.2	0.5	0.42	0.51
AX-184297517	Fvb6-1	9108154	1.0492	0	0.24	0.27	0.5	0.21	0.18	0.53	0.52	0.49
AX-184574049	Fvb6-1	9119312	0.9858	0.01	0.33	0.26	0.03	0.31	0.2	0.5	0.43	0.51
AX-184948229	Fvb6-1	9139023	1.5644	0	0.11	0.21	0.19	0.2	0.08	0.28	0.33	0.31
AX-184638274	Fvb6-1	9178896	3.0145	0.01	0.07	0.14	0.08	0.09	0.03	0.11	0.29	0.08
AX-184923810	Fvb6-1	9179622	-1.0511	0.04	0.09	0.17	0.16	0.19	0.06	0.24	0.27	0.25	cand_gene
AX-184852196	Fvb6-1	9180678	2.2851	0	0.23	0.27	0.45	0.21	0.18	0.53	0.5	0.48
AX-184923811	Fvb6-1	9180871	3.4955	0	0.34	0.25	0.03	0.3	0.2	0.5	0.42	0.51	cand_gene
AX-184095064	Fvb6-1	9212694	3.2944	0	0.12	0.19	0.39	0	0.11	0.49	0.38	0.33
AX-184210705	Fvb6-1	9221462	0.7426	0	0.11	0.19	0.05	0.19	0.09	0.28	0.31	0.29	cand_gene
AX-184490818	Fvb6-1	9227121	1.9396	0	0.34	0.26	0.15	0.3	0.21	0.49	0.42	0.51
AX-184387763	Fvb6-1	9230525	2.0821	0.03	0.32	0.24	0.24	0.29	0.15	0.5	0.43	0.51	cand_gene
AX-184019931	Fvb6-1	9262521	2.2491	0	0.16	0.23	0.12	0.26	0.08	0.38	0.45	0.31
AX-184441382	Fvb6-1	9277408	2.3358	0.01	0.09	0.17	0.08	0.19	0.08	0.24	0.27	0.26
AX-184253273	Fvb6-1	9298160	2.1155	0	0.32	0.27	0.19	0.33	0.18	0.49	0.46	0.51
AX-184676784	Fvb6-1	9314088	0.7323	0.03	0.35	0.27	0.05	0.35	0.16	0.49	0.42	0.51
AX-184365394	Fvb6-1	9341406	2.5449	0.02	0.19	0.3	0.42	0.25	0.32	0.43	0.34	0.21
AX-184420291	Fvb6-1	9376502	-0.2967	0.04	0.2	0.29	0.39	0.16	0.18	0.51	0.49	0.4
AX-184742086	Fvb6-1	9398354	1.0863	0.01	0.09	0.14	0.06	0.16	0	0.2	0.31	0.08
AX-184948232	Fvb6-1	9398896	2.3253	0.02	0.22	0.28	0.5	0.18	0.05	0.52	0.52	0.43
AX-184517751	Fvb6-1	9405607	1.7378	0.01	0.19	0.27	0.46	0.16	0.05	0.51	0.49	0.36
AX-184928501	Fvb6-1	9419561	0.6845	0.01	0.18	0.26	0.44	0.32	0.08	0.38	0.46	0.35
AX-184430927	Fvb6-1	9448352	1.9512	0	0.08	0.14	0.15	0.16	0	0.15	0.27	0.08
AX-184780834	Fvb6-1	9462933	0.3633	0.01	0.09	0.18	0	0.19	0.08	0.28	0.29	0.23
AX-184162530	Fvb6-1	9495211	2.3934	0	0.18	0.23	0.17	0.06	0.11	0.5	0.49	0.44
AX-184162531	Fvb6-1	9496452	1.6529	0.01	0.31	0.27	0.36	0.34	0.12	0.51	0.48	0.51
AX-184231495	Fvb6-1	9502527	2.0998	0	0.17	0.23	0.23	0.06	0.11	0.5	0.49	0.45
AX-184264150	Fvb6-1	9511458	2.0787	0	0.09	0.17	0.05	0.19	0.08	0.24	0.27	0.23
AX-184451682	Fvb6-1	9543748	0.4222	0.02	0.43	0.48	0.5	0.41	0.49	0.5	0.51	0.51
AX-184689106	Fvb6-1	9550604	2.6846	0.03	0.09	0.18	0.06	0.19	0.08	0.24	0.27	0.24
AX-184558874	Fvb6-1	9555711	1.0118	0.01	0.29	0.44	0.17	0.41	0.39	0.49	0.38	0.41
AX-184595396	Fvb6-1	9560205	0.3413	0.02	0.08	0.15	0.16	0.17	0	0.15	0.27	0.06
AX-184409553	Fvb6-1	9615656	1.8445	0.04	0.37	0.3	0.03	0.35	0.29	0.49	0.43	0.52
AX-184614944	Fvb6-1	9637359	0.6832	0	0.11	0.19	0.05	0.16	0.08	0.28	0.33	0.14
AX-184398586	Fvb6-1	9657544	2.1291	0.01	0.11	0.17	0.44	0	0.11	0.43	0.36	0.34
AX-184095068	Fvb6-1	9658536	2.0292	0.01	0.35	0.29	0.1	0.35	0.24	0.49	0.46	0.51	cand_gene
AX-184242289	Fvb6-1	9662976	1.5237	0.03	0.12	0.19	0.19	0.16	0.08	0.33	0.34	0.17	cand_gene
AX-184056894	Fvb6-1	9689988	1.1465	0.01	0.09	0.16	0.05	0.19	0.08	0.24	0.29	0.2
AX-184264155	Fvb6-1	9737359	1.4543	0.01	0.29	0.31	0.34	0.31	0.19	0.53	0.51	0.49
AX-184153547	Fvb6-1	9744425	2.5667	0	0.12	0.19	0.1	0.18	0.08	0.24	0.34	0.21
AX-184137096	Fvb6-1	9764794	2.7209	0	0.35	0.28	0.08	0.35	0.24	0.49	0.43	0.51
AX-184500009	Fvb6-1	9765396	1.7109	0	0.11	0.2	0.27	0.19	0.08	0.28	0.33	0.14
AX-184777955	Fvb6-1	9784158	1.471	0.01	0.1	0.17	0.1	0.25	0.08	0.2	0.31	0.24
AX-184033341	Fvb6-1	9809165	1.5039	0	0.34	0.29	0.33	0.34	0.24	0.51	0.44	0.51
AX-184905720	Fvb6-1	9823949	2.1096	0.01	0.25	0.26	0.46	0.13	0.19	0.53	0.51	0.45
AX-184621041	Fvb6-1	9840214	0.8115	0	0.1	0.17	0.12	0.25	0.08	0.2	0.27	0.23
AX-184938264	Fvb6-1	9851341	1.5711	0	0.36	0.28	0.03	0.35	0.25	0.49	0.41	0.51
AX-184145107	Fvb6-1	9853268	2.3642	0.01	0.23	0.3	0.51	0.34	0.16	0.46	0.49	0.41
AX-184508995	Fvb6-1	9872724	2.0973	0	0.11	0.21	0.5	0.06	0.05	0.38	0.41	0.27
AX-184023884	Fvb6-1	9913174	2.7577	0.01	0.32	0.29	0.46	0.33	0.2	0.51	0.49	0.5
AX-184145108	Fvb6-1	9933793	0.5398	0.01	0.1	0.17	0.19	0.26	0.08	0.21	0.27	0.23
AX-184960853	Fvb6-1	9972594	3.6826	0	0.11	0.18	0.05	0.25	0.08	0.2	0.31	0.27
AX-184354108	Fvb6-1	9977666	1.3021	0	0.37	0.28	0	0.35	0.26	0.49	0.41	0.51
AX-184608759	Fvb6-1	9979621	1.1806	0.01	0.1	0.16	0.1	0.11	0.08	0.32	0.33	0.14
AX-184060698	Fvb6-1	10021251	1.8996	0	0.11	0.22	0.51	0.06	0.05	0.4	0.44	0.29
AX-184308974	Fvb6-1	10023102	0.1928	0.01	0.35	0.27	0.05	0.33	0.24	0.49	0.42	0.51
AX-123615134	Fvb6-1	10056423	1.3953	0.01	0.1	0.16	0.08	0.11	0.08	0.24	0.33	0.14
AX-184078613	Fvb6-1	10062114	2.9094	0	0.36	0.28	0.03	0.35	0.25	0.5	0.41	0.51
AX-184938266	Fvb6-1	10108441	1.736	0	0.1	0.18	0.12	0.25	0.09	0.2	0.27	0.25
AX-166509481	Fvb6-1	10138488	1.003	0.02	0.36	0.29	0.11	0.36	0.27	0.5	0.42	0.51	istraw35_retained
AX-184153551	Fvb6-1	10146214	2.3981	0.01	0.36	0.29	0.05	0.34	0.27	0.5	0.42	0.51
AX-184735053	Fvb6-1	10154606	1.9653	0.01	0.36	0.28	0.05	0.35	0.26	0.5	0.41	0.51
AX-184376643	Fvb6-1	10175105	1.3524	0.02	0.11	0.19	0.24	0.26	0.11	0.2	0.27	0.25
AX-184030217	Fvb6-1	10200164	3.0962	0.01	0.27	0.3	0.32	0.28	0.2	0.52	0.52	0.5
AX-184409561	Fvb6-1	10223848	0.3793	0	0.12	0.2	0.35	0.26	0.11	0.2	0.31	0.27
AX-123553357	Fvb6-1	10293496	2.088	0	0.08	0.17	0.15	0.12	0.06	0.2	0.29	0.14
AX-184509001	Fvb6-1	10294820	1.7495	0.03	0.41	0.46	0.44	0.48	0.49	0.53	0.47	0.49
AX-166526925	Fvb6-1	10298821	1.0132	0	0.36	0.49	0.12	0.48	0.51	0.41	0.36	0.45
AX-184420307	Fvb6-1	10308730	2.2437	0	0.38	0.46	0.03	0.48	0.48	0.51	0.44	0.47
AX-184676787	Fvb6-1	10342157	-1.9112	0.01	0.49	0.46	0.08	0.45	0.5	0.5	0.49	0.48
AX-184550821	Fvb6-1	10342818	2.0516	0	0.2	0.28	0.08	0.33	0.18	0.38	0.46	0.35	cand_gene
AX-184171635	Fvb6-1	10350460	3.7141	0.01	0.09	0.18	0.08	0.09	0.08	0.24	0.31	0.16
AX-123468162	Fvb6-1	10364627	-1.1553	0	0.43	0.48	0.5	0.49	0.5	0.53	0.49	0.5	istraw35_retained
AX-166518226	Fvb6-1	10380048	1.6443	0.01	0.34	0.48	0.11	0.48	0.51	0.38	0.33	0.43	istraw35_retained
AX-166507606	Fvb6-1	10392349	-0.0955	0	0.38	0.49	0.25	0.48	0.49	0.51	0.44	0.47	istraw35_retained
AX-184069020	Fvb6-1	10404151	2.6632	0	0.11	0.19	0.03	0.28	0.11	0.2	0.27	0.27
AX-184121724	Fvb6-1	10430797	1.0329	0.01	0.23	0.37	0	0.42	0.44	0.11	0.09	0.33
AX-123362564	Fvb6-1	10443048	3.012	0	0.09	0.17	0.05	0.09	0.08	0.24	0.31	0.14	istraw35_retained
AX-184500013	Fvb6-1	10470546	2.086	0	0.33	0.29	0.48	0.34	0.2	0.5	0.47	0.51
AX-184162544	Fvb6-1	10496541	2.5813	0	0.16	0.23	0.25	0.06	0.11	0.5	0.47	0.41
AX-184928510	Fvb6-1	10500891	1.8367	0.01	0.15	0.23	0.36	0.05	0.12	0.48	0.45	0.37
AX-184430941	Fvb6-1	10501054	-0.4199	0.01	0.1	0.18	0.48	0	0.06	0.46	0.38	0.28
AX-184354122	Fvb6-1	10509975	0.1682	0.04	0.17	0.21	0.19	0.26	0.1	0.41	0.45	0.33
AX-184471688	Fvb6-1	10591480	2.4353	0	0.12	0.22	0.1	0.25	0.12	0.24	0.33	0.23
AX-184588491	Fvb6-1	10591657	0.8611	0.01	0.12	0.23	0.51	0.08	0.05	0.41	0.39	0.35
AX-184210718	Fvb6-1	10597283	1.8411	0	0.41	0.32	0	0.43	0.26	0.48	0.42	0.48
AX-184526311	Fvb6-1	10619334	3.009	0	0.12	0.24	0.08	0.24	0.12	0.24	0.31	0.21
AX-184145113	Fvb6-1	10623411	2.5681	0	0.41	0.32	0	0.43	0.26	0.48	0.42	0.48
AX-184534698	Fvb6-1	10642231	0.333	0	0.18	0.19	0.17	0.18	0.03	0.46	0.51	0.33
AX-184078616	Fvb6-1	10666240	1.0244	0.01	0.18	0.22	0	0.15	0.05	0.48	0.51	0.28	cand_gene
AX-184409567	Fvb6-1	10667348	1.672	0	0.11	0.19	0.08	0.24	0.02	0.32	0.29	0.36	cand_gene
AX-123536676	Fvb6-1	10670615	2.2917	0	0.45	0.28	0.1	0.37	0.26	0.38	0.24	0.46
AX-184451692	Fvb6-1	10696141	2.0141	0	0.1	0.2	0.49	0.08	0.05	0.28	0.34	0.21
AX-184107692	Fvb6-1	10719460	2.079	0	0.38	0.22	0.05	0.27	0.23	0.46	0.33	0.49
AX-184420311	Fvb6-1	10720310	1.825	0.04	0.15	0.3	0.03	0.11	0.13	0.38	0.41	0.35
AX-184030218	Fvb6-1	10720736	1.4633	0	0.1	0.14	0.49	0	0.09	0.38	0.33	0.32
AX-184743431	Fvb6-1	10753632	2.0514	0	0.19	0.25	0.08	0.15	0.15	0.48	0.47	0.41
AX-184910064	Fvb6-1	10798630	1.2255	0	0.36	0.49	0.08	0.48	0.51	0.41	0.36	0.45
AX-184376648	Fvb6-1	10807046	1.6941	0.03	0.07	0.13	0	0.15	0.08	0.2	0.09	0.12
AX-123359028	Fvb6-1	10808764	-0.2549	0.02	0.2	0.3	0.19	0.33	0.18	0.38	0.46	0.38	istraw35_retained
AX-184953274	Fvb6-1	10826202	1.3072	0.03	0.35	0.47	0.12	0.49	0.51	0.38	0.33	0.44	cand_gene
AX-123509380	Fvb6-1	10826591	-0.4679	0.02	0.2	0.29	0.33	0.35	0.19	0.38	0.46	0.35	cand_gene
AX-184145115	Fvb6-1	10846507	1.7859	0	0.45	0.5	0.19	0.49	0.5	0.53	0.51	0.51
AX-184923824	Fvb6-1	10872261	1.9404	0.01	0.09	0.19	0.05	0.09	0.12	0.24	0.31	0.14
AX-184853825	Fvb6-1	10892006	1.3254	0.01	0.24	0.35	0.03	0.42	0.46	0.11	0.09	0.32
AX-184221076	Fvb6-1	10905699	4.3636	0.02	0.08	0.17	0.08	0.09	0.08	0.28	0.29	0.14
AX-184608764	Fvb6-1	10910901	1.1038	0.01	0.2	0.4	0.51	0.25	0.19	0.43	0.47	0.39
AX-184354127	Fvb6-1	10936437	2.6237	0.02	0.1	0.13	0.03	0.09	0.08	0.5	0.4	0.19
AX-184481386	Fvb6-1	10985021	4.0215	0	0.09	0.17	0.05	0.09	0.08	0.24	0.31	0.14
AX-184653835	Fvb6-1	10999684	0.3325	0.02	0.33	0.37	0.19	0.43	0.51	0.32	0.27	0.45
AX-184614954	Fvb6-1	11015334	0.2758	0.01	0.1	0.19	0.03	0.26	0.11	0.15	0.27	0.21
AX-184409571	Fvb6-1	11017986	0.6774	0	0.35	0.48	0.05	0.49	0.51	0.38	0.33	0.43
AX-184056902	Fvb6-1	11020977	4.0555	0	0.12	0.25	0.08	0.13	0.13	0.33	0.36	0.23	cand_gene
AX-184621051	Fvb6-1	11022554	0.9231	0.01	0.35	0.48	0.03	0.49	0.5	0.38	0.33	0.44	cand_gene
AX-123465536	Fvb6-1	11037456	2.4797	0.01	0.08	0.15	0.13	0.09	0.08	0.15	0.29	0.08
AX-184875701	Fvb6-1	11065091	1.603	0.03	0.21	0.22	0.21	0.26	0.05	0.51	0.5	0.39
AX-184210721	Fvb6-1	11090838	3.6879	0	0.09	0.18	0.27	0.11	0.08	0.28	0.31	0.16
AX-184409574	Fvb6-1	11143106	3.6762	0.02	0.16	0.17	0.27	0.25	0.09	0.41	0.46	0.26
AX-184704284	Fvb6-1	11146616	0.586	0.02	0.29	0.47	0.17	0.42	0.44	0.42	0.37	0.43
AX-184481390	Fvb6-1	11171850	0.4432	0	0.24	0.35	0	0.42	0.46	0.11	0.09	0.33
AX-184376653	Fvb6-1	11176487	3.1686	0	0.08	0.16	0.05	0.09	0.08	0.2	0.29	0.11
AX-184114633	Fvb6-1	11229359	1.4378	0	0.07	0.15	0.05	0.09	0.03	0.15	0.29	0.08
AX-123366353	Fvb6-1	11232536	-0.519	0	0.48	0.51	0.1	0.5	0.5	0.5	0.49	0.51	istraw35_retained
AX-184960858	Fvb6-1	11247242	0.4211	0.01	0.38	0.48	0.03	0.46	0.49	0.51	0.44	0.48
AX-166507592	Fvb6-1	11250187	0.1957	0.01	0.37	0.48	0.05	0.47	0.49	0.51	0.44	0.47	istraw35_retained
AX-184785405	Fvb6-1	11279338	1.8571	0.02	0.19	0.38	0.51	0.34	0.25	0.33	0.38	0.33
AX-166515892	Fvb6-1	11289110	-0.4058	0.01	0.35	0.49	0.05	0.49	0.51	0.38	0.33	0.42	istraw35_retained
AX-184114635	Fvb6-1	11294128	0.5307	0	0.11	0.19	0.45	0.12	0.05	0.32	0.41	0.23
AX-184500023	Fvb6-1	11301605	0.8521	0.01	0.24	0.35	0.05	0.42	0.46	0.11	0.09	0.33
AX-184595407	Fvb6-1	11307477	4.3353	0.04	0.3	0.61	0.06	0.4	0.46	0.44	0.39	0.43
AX-184750729	Fvb6-1	11335317	0.43	0.03	0.11	0.18	0.08	0.25	0.11	0.27	0.27	0.26
AX-184756199	Fvb6-1	11352720	1.2236	0.03	0.47	0.5	0.14	0.5	0.5	0.48	0.47	0.51
AX-184430950	Fvb6-1	11381702	3.4289	0.03	0.41	0.46	0.42	0.47	0.5	0.52	0.49	0.5
AX-184064737	Fvb6-1	11384265	1.6462	0.01	0.43	0.52	0.05	0.5	0.51	0.46	0.48	0.46
AX-184060707	Fvb6-1	11413932	3.9347	0.03	0.33	0.65	0.35	0.39	0.47	0.49	0.42	0.49
AX-184723262	Fvb6-1	11439552	2.4229	0.01	0.07	0.14	0.05	0.08	0.03	0.15	0.29	0.08
AX-184581433	Fvb6-1	11479098	3.6718	0.01	0.07	0.14	0.05	0.09	0.06	0.15	0.27	0.08
AX-184376661	Fvb6-1	11484453	0.7528	0.01	0.37	0.52	0.46	0.47	0.47	0.5	0.46	0.48
AX-184566603	Fvb6-1	11495106	-0.3053	0	0.11	0.19	0.03	0.27	0.11	0.2	0.27	0.25	cand_gene
AX-184200614	Fvb6-1	11495412	0.404	0.04	0.36	0.5	0.13	0.45	0.48	0.52	0.43	0.47	cand_gene
AX-184711126	Fvb6-1	11525551	1.0703	0.01	0.36	0.5	0.05	0.49	0.51	0.43	0.34	0.41
AX-184743435	Fvb6-1	11543055	0.5043	0.02	0.39	0.48	0.43	0.46	0.49	0.52	0.46	0.47
AX-184286375	Fvb6-1	11565627	0.2429	0.03	0.24	0.37	0.14	0.43	0.44	0.11	0.09	0.33
AX-184253301	Fvb6-1	11569775	0.9755	0	0.39	0.49	0.49	0.47	0.49	0.53	0.49	0.48
AX-123362552	Fvb6-1	11573523	0.4858	0	0.16	0.26	0.03	0.32	0.13	0.24	0.29	0.33	istraw35_retained
AX-184210730	Fvb6-1	11583253	1.5295	0.01	0.33	0.53	0.21	0.49	0.5	0.35	0.29	0.43
AX-184264181	Fvb6-1	11613001	2.5466	0	0.39	0.48	0.51	0.47	0.49	0.53	0.48	0.49
AX-166525138	Fvb6-1	11617019	-0.5958	0.04	0.38	0.49	0.51	0.47	0.49	0.52	0.48	0.47	istraw35_retained
AX-166518225	Fvb6-1	11618881	2.6858	0	0.35	0.48	0.03	0.49	0.51	0.38	0.33	0.43	istraw35_retained
AX-184736536	Fvb6-1	11631080	1.1484	0	0.16	0.27	0.05	0.33	0.15	0.24	0.29	0.33
AX-166518224	Fvb6-1	11645112	2.1268	0	0.36	0.51	0.27	0.49	0.51	0.38	0.39	0.42	istraw35_retained
AX-184853826	Fvb6-1	11668816	1.4502	0.01	0.16	0.26	0.03	0.32	0.15	0.24	0.31	0.33
AX-184461693	Fvb6-1	11678799	1.4292	0	0.5	0.5	0.05	0.49	0.5	0.48	0.48	0.51
AX-184264182	Fvb6-1	11690176	2.3358	0	0.4	0.49	0.51	0.47	0.49	0.53	0.49	0.5
AX-184308994	Fvb6-1	11705359	3.1552	0	0.38	0.49	0.46	0.47	0.49	0.53	0.46	0.49
AX-184581434	Fvb6-1	11705633	1.779	0	0.46	0.5	0.27	0.49	0.5	0.5	0.51	0.51
AX-184221094	Fvb6-1	11740911	1.2195	0.01	0.35	0.48	0.24	0.49	0.51	0.35	0.36	0.41
AX-123362548	Fvb6-1	11755892	1.1296	0.01	0.39	0.54	0.49	0.49	0.51	0.43	0.47	0.47	istraw35_retained
AX-184420328	Fvb6-1	11777624	1.8979	0	0.34	0.48	0	0.49	0.51	0.37	0.33	0.38	cand_gene
AX-184354143	Fvb6-1	11778945	-0.4039	0	0.22	0.32	0.5	0.39	0.15	0.35	0.45	0.43
AX-184905730	Fvb6-1	11780214	0.2571	0.01	0.35	0.46	0	0.44	0.49	0.52	0.39	0.47	cand_gene
AX-184398615	Fvb6-1	11785403	2.2003	0.01	0.38	0.48	0.38	0.45	0.49	0.53	0.45	0.49
AX-184420329	Fvb6-1	11791369	1.7194	0.03	0.25	0.36	0.32	0.39	0.29	0.37	0.49	0.38	cand_gene
AX-184721375	Fvb6-1	11792932	1.6353	0	0.34	0.48	0.08	0.49	0.51	0.35	0.34	0.38	cand_gene
AX-123541387	Fvb6-1	11795888	0.4527	0.02	0.21	0.28	0.11	0.39	0.16	0.28	0.46	0.35	istraw35_retained
AX-166525132	Fvb6-1	11796142	1.6462	0.02	0.34	0.48	0.11	0.48	0.51	0.35	0.34	0.38	istraw35_retained
AX-184542892	Fvb6-1	11811524	0.4271	0	0.23	0.31	0.19	0.38	0.18	0.35	0.47	0.41	cand_gene
AX-184574071	Fvb6-1	11811667	1.7941	0.01	0.34	0.47	0	0.49	0.51	0.35	0.34	0.38	cand_gene
AX-184614960	Fvb6-1	11833865	0.9317	0	0.36	0.46	0.33	0.45	0.49	0.52	0.42	0.49
AX-184242319	Fvb6-1	11836149	1.792	0	0.43	0.58	0.46	0.5	0.51	0.5	0.51	0.49
AX-184948245	Fvb6-1	11876360	2.5308	0	0.34	0.47	0.03	0.49	0.51	0.35	0.33	0.38
AX-184841201	Fvb6-1	11893399	2.8644	0	0.38	0.47	0.42	0.45	0.5	0.53	0.45	0.48
AX-184231517	Fvb6-1	11905131	0.4036	0.03	0.17	0.26	0.34	0.36	0.13	0.2	0.34	0.29
AX-184566606	Fvb6-1	11906366	1.6463	0.01	0.38	0.47	0.42	0.45	0.5	0.53	0.45	0.48
AX-184145124	Fvb6-1	11912430	2.021	0.03	0.32	0.48	0.05	0.47	0.5	0.35	0.26	0.39
AX-123366342	Fvb6-1	11917045	2.2888	0.01	0.37	0.45	0.08	0.45	0.49	0.53	0.42	0.48	istraw35_retained
AX-166525127	Fvb6-1	11981253	2.0647	0	0.39	0.44	0.39	0.45	0.5	0.53	0.44	0.48
AX-166526926	Fvb6-1	11984447	0.1417	0.01	0.32	0.46	0.08	0.49	0.5	0.35	0.34	0.37	istraw35_retained
AX-184517782	Fvb6-1	11987059	0.4662	0.03	0.27	0.32	0.48	0.43	0.37	0.37	0.46	0.35
AX-184550832	Fvb6-1	12016595	3.0358	0.03	0.33	0.66	0.45	0.39	0.42	0.53	0.51	0.47
AX-184441416	Fvb6-1	12039888	0.2864	0.01	0.49	0.48	0.32	0.47	0.51	0.48	0.5	0.51
AX-166525124	Fvb6-1	12058874	0.8208	0.03	0.35	0.43	0	0.43	0.5	0.52	0.39	0.46	istraw35_retained
AX-123367389	Fvb6-1	12081302	1.5762	0.01	0.42	0.47	0.46	0.44	0.51	0.53	0.49	0.5	istraw35_retained
AX-184919037	Fvb6-1	12090617	1.266	0	0.32	0.45	0	0.49	0.5	0.35	0.33	0.38
AX-184602223	Fvb6-1	12090821	2.0748	0	0.39	0.46	0.51	0.45	0.5	0.53	0.46	0.48
AX-184711132	Fvb6-1	12120315	1.3999	0	0.35	0.46	0.33	0.48	0.51	0.41	0.38	0.39
AX-184905734	Fvb6-1	12145506	2.0331	0	0.35	0.42	0	0.45	0.49	0.52	0.41	0.46
AX-123358998	Fvb6-1	12147351	0.1143	0	0.2	0.29	0.08	0.37	0.15	0.32	0.41	0.37	istraw35_retained
AX-184242324	Fvb6-1	12159623	2.0703	0	0.19	0.38	0.36	0.36	0.28	0.24	0.36	0.27
AX-184210742	Fvb6-1	12176551	2.9595	0	0.41	0.48	0.46	0.47	0.5	0.52	0.49	0.5
AX-166525116	Fvb6-1	12184741	1.8622	0.01	0.37	0.42	0.2	0.44	0.49	0.53	0.42	0.49	istraw35_retained
AX-184550835	Fvb6-1	12204085	1.2932	0	0.35	0.42	0	0.45	0.49	0.52	0.41	0.46
AX-184297557	Fvb6-1	12206789	2.2303	0	0.36	0.55	0.15	0.45	0.51	0.43	0.45	0.45
AX-184231526	Fvb6-1	12257887	2.1733	0	0.35	0.47	0.41	0.44	0.51	0.43	0.41	0.43
AX-166515835	Fvb6-1	12259312	-0.601	0.01	0.35	0.42	0.13	0.45	0.49	0.51	0.41	0.46	istraw35_retained
AX-184923829	Fvb6-1	12287445	1.3727	0	0.2	0.28	0.03	0.43	0.13	0.2	0.36	0.34
AX-89797053	Fvb6-1	12305869	0.448	0.02	0.35	0.42	0.18	0.45	0.49	0.53	0.41	0.45	istraw35_retained
AX-184095079	Fvb6-1	12323517	1.3299	0.02	0.16	0.27	0.5	0.08	0.16	0.46	0.51	0.32
AX-184030223	Fvb6-1	12330094	2.603	0	0.32	0.43	0	0.44	0.51	0.35	0.33	0.39	cand_gene
AX-184689120	Fvb6-1	12331017	2.1152	0	0.19	0.28	0.03	0.43	0.13	0.2	0.36	0.33	cand_gene
AX-184889537	Fvb6-1	12334839	1.868	0	0.37	0.44	0.5	0.45	0.5	0.53	0.46	0.48
AX-184089188	Fvb6-1	12340927	2.0434	0.03	0.07	0.14	0.4	0.09	0.1	0.06	0.18	0.19
AX-184490848	Fvb6-1	12374295	0.272	0	0.2	0.27	0.03	0.44	0.13	0.2	0.36	0.33
AX-184023888	Fvb6-1	12379137	1.4581	0	0.38	0.45	0.46	0.45	0.5	0.53	0.47	0.49
AX-184971061	Fvb6-1	12409321	1.6225	0.01	0.21	0.29	0.27	0.45	0.13	0.24	0.38	0.35
AX-123358989	Fvb6-1	12410248	1.2298	0.01	0.36	0.44	0.11	0.45	0.5	0.52	0.42	0.46	istraw35_retained
AX-184889538	Fvb6-1	12410888	2.5492	0	0.32	0.43	0.03	0.44	0.51	0.38	0.33	0.38
AX-184095080	Fvb6-1	12419722	2.6092	0.01	0.43	0.51	0.45	0.47	0.51	0.51	0.5	0.49
AX-166515821	Fvb6-1	12420227	1.6894	0	0.26	0.3	0.39	0.45	0.19	0.35	0.49	0.41	istraw35_retained
AX-123362523	Fvb6-1	12456687	1.5695	0	0.2	0.28	0.03	0.44	0.13	0.2	0.38	0.33	istraw35_retained
AX-184638295	Fvb6-1	12488033	2.202	0.03	0.36	0.43	0.41	0.43	0.49	0.53	0.42	0.49
AX-184331785	Fvb6-1	12488166	1.8269	0	0.32	0.43	0	0.44	0.51	0.38	0.33	0.38
AX-184857639	Fvb6-1	12501892	2.3925	0.01	0.35	0.42	0.03	0.45	0.49	0.51	0.41	0.46
AX-184121738	Fvb6-1	12514515	0.9998	0	0.32	0.43	0.23	0.44	0.51	0.38	0.33	0.38
AX-166507545	Fvb6-1	12535230	-1.3143	0.02	0.32	0.43	0	0.44	0.51	0.38	0.33	0.38	istraw35_retained
AX-184101186	Fvb6-1	12543522	1.8364	0	0.2	0.28	0.13	0.44	0.13	0.2	0.38	0.35
AX-184320515	Fvb6-1	12558942	2.1259	0	0.2	0.28	0.03	0.44	0.13	0.2	0.36	0.33
AX-184772666	Fvb6-1	12560465	0.8491	0.04	0.32	0.42	0.1	0.44	0.51	0.38	0.3	0.39
AX-123367388	Fvb6-1	12565352	1.3918	0.01	0.47	0.45	0.1	0.47	0.5	0.48	0.51	0.51	istraw35_retained
AX-123367387	Fvb6-1	12595553	1.0116	0.01	0.48	0.46	0.05	0.47	0.5	0.48	0.51	0.51	istraw35_retained
AX-184872581	Fvb6-1	12597587	1.7639	0.01	0.41	0.47	0.36	0.46	0.5	0.53	0.49	0.51
AX-184774032	Fvb6-1	12622353	1.2134	0	0.2	0.28	0.03	0.43	0.13	0.2	0.38	0.33
AX-184398631	Fvb6-1	12647157	2.2443	0.02	0.37	0.7	0.42	0.43	0.46	0.51	0.5	0.5
AX-184342992	Fvb6-1	12663447	2.408	0.01	0.2	0.29	0.11	0.45	0.13	0.2	0.38	0.35
AX-184264199	Fvb6-1	12675664	1.9815	0	0.28	0.31	0.49	0.46	0.2	0.35	0.51	0.43
AX-184171659	Fvb6-1	12683762	2.1936	0.01	0.38	0.46	0.31	0.48	0.5	0.52	0.44	0.47
AX-123358188	Fvb6-1	12699351	-0.553	0	0.36	0.5	0.27	0.42	0.51	0.46	0.45	0.44	istraw35_retained
AX-184064744	Fvb6-1	12702686	1.2369	0	0.2	0.29	0.05	0.44	0.13	0.2	0.36	0.33
AX-184114644	Fvb6-1	12723552	2.7116	0.01	0.41	0.45	0.45	0.48	0.5	0.53	0.48	0.5
AX-184792743	Fvb6-1	12725232	0.7572	0.01	0.29	0.43	0	0.39	0.5	0.38	0.31	0.35
AX-184933306	Fvb6-1	12757547	0.5637	0.01	0.2	0.28	0.05	0.44	0.13	0.2	0.37	0.32
AX-184331792	Fvb6-1	12786795	2.3115	0	0.33	0.44	0.39	0.41	0.51	0.41	0.38	0.42
AX-184430965	Fvb6-1	12798521	2.7729	0	0.46	0.37	0.43	0.51	0.5	0.46	0.5	0.47
AX-184286397	Fvb6-1	12842726	1.3315	0	0.21	0.3	0.05	0.45	0.16	0.24	0.38	0.33
AX-184430966	Fvb6-1	12849155	2.5692	0.01	0.37	0.45	0.36	0.47	0.49	0.51	0.43	0.48
AX-184028868	Fvb6-1	12850778	2.5763	0	0.4	0.44	0.51	0.47	0.49	0.53	0.48	0.5
AX-184200629	Fvb6-1	12870175	0.9735	0	0.22	0.32	0.05	0.45	0.18	0.28	0.38	0.36
AX-184943221	Fvb6-1	12892991	1.6865	0	0.29	0.4	0	0.4	0.5	0.35	0.25	0.38
AX-184398637	Fvb6-1	12912970	2.694	0	0.3	0.4	0	0.4	0.5	0.38	0.31	0.38	cand_gene
AX-123365767	Fvb6-1	12913608	-1.3476	0.02	0.35	0.46	0.1	0.41	0.51	0.42	0.45	0.41	istraw35_retained
AX-184145132	Fvb6-1	12914328	-0.0621	0.01	0.22	0.32	0.03	0.45	0.18	0.28	0.38	0.36	cand_gene
AX-184878941	Fvb6-1	12942448	3.0244	0	0.38	0.48	0.51	0.42	0.51	0.46	0.51	0.49
AX-123361431	Fvb6-1	12944654	2.3912	0	0.23	0.32	0.05	0.45	0.23	0.28	0.38	0.36	istraw35_retained
AX-184461707	Fvb6-1	12947988	0.2446	0	0.35	0.4	0	0.47	0.49	0.52	0.39	0.45
AX-184064746	Fvb6-1	12997095	1.9498	0	0.37	0.42	0.36	0.47	0.49	0.53	0.42	0.46
AX-184024673	Fvb6-1	12997857	2.7662	0.01	0.09	0.17	0.05	0.21	0.13	0.05	0.25	0.06
AX-184481415	Fvb6-1	13009678	1.1515	0	0.18	0.26	0.05	0.35	0.15	0.24	0.34	0.36
AX-184275133	Fvb6-1	13030432	2.4305	0.04	0.23	0.39	0.5	0.33	0.33	0.32	0.46	0.35
AX-184490856	Fvb6-1	13040083	1.5023	0.01	0.37	0.44	0.31	0.47	0.49	0.53	0.45	0.46
AX-166513864	Fvb6-1	13055501	0.5246	0	0.29	0.39	0.15	0.41	0.5	0.41	0.29	0.38	istraw35_retained
AX-184872587	Fvb6-1	13065680	2.5889	0.01	0.18	0.34	0.5	0.06	0.43	0.38	0.41	0.23
AX-184461710	Fvb6-1	13097285	2.3133	0.01	0.36	0.41	0.33	0.47	0.49	0.52	0.44	0.44
AX-184083725	Fvb6-1	13133125	1.9945	0	0.19	0.28	0.08	0.35	0.15	0.28	0.37	0.36
AX-184910084	Fvb6-1	13138572	2.2122	0	0.31	0.42	0.32	0.41	0.5	0.46	0.38	0.42
AX-184441433	Fvb6-1	13152807	1.7993	0	0.41	0.45	0.51	0.48	0.5	0.53	0.49	0.49
AX-184047067	Fvb6-1	13163919	0.9834	0	0.29	0.39	0.15	0.41	0.49	0.4	0.27	0.38
AX-184581447	Fvb6-1	13182100	1.1378	0	0.19	0.28	0.12	0.36	0.15	0.28	0.39	0.41
AX-184602233	Fvb6-1	13218492	1.2622	0	0.17	0.02	0.23	0.37	0.23	0.11	0.38	0.21
AX-184901396	Fvb6-1	13235699	2.3532	0.01	0.37	0.43	0.31	0.47	0.49	0.53	0.44	0.46
AX-166513866	Fvb6-1	13240788	2.7881	0	0.38	0.42	0.33	0.47	0.49	0.53	0.46	0.46	istraw35_retained
AX-184696545	Fvb6-1	13248804	2.7446	0	0.28	0.38	0.05	0.4	0.5	0.37	0.27	0.38
AX-123363856	Fvb6-1	13275457	2.7117	0.01	0.46	0.46	0.08	0.51	0.51	0.49	0.48	0.51	istraw35_retained
AX-184398642	Fvb6-1	13279617	1.5375	0.01	0.38	0.48	0.4	0.47	0.49	0.52	0.46	0.47
AX-184231551	Fvb6-1	13290467	1.9074	0	0.37	0.48	0.1	0.48	0.51	0.41	0.42	0.42
AX-123363857	Fvb6-1	13301806	1.1471	0	0.21	0.2	0.17	0.15	0.2	0.49	0.52	0.38	istraw35_retained
AX-123524865	Fvb6-1	13302561	3.7566	0	0.09	0.18	0.05	0.21	0.13	0.05	0.24	0.08
AX-184376695	Fvb6-1	13347476	1.1198	0	0.39	0.45	0.47	0.47	0.5	0.53	0.48	0.49
AX-123361444	Fvb6-1	13350815	2.8188	0.01	0.4	0.44	0.5	0.47	0.5	0.53	0.47	0.5	istraw35_retained
AX-184275139	Fvb6-1	13378320	2.4045	0	0.38	0.43	0.35	0.47	0.49	0.53	0.44	0.46
AX-184153595	Fvb6-1	13391491	3.2422	0	0.09	0.18	0.05	0.21	0.13	0.05	0.24	0.08
AX-184365444	Fvb6-1	13403319	3.1677	0.01	0.38	0.41	0.43	0.47	0.49	0.53	0.46	0.46
AX-184841202	Fvb6-1	13446698	2.328	0	0.16	0.28	0.03	0.4	0.11	0.28	0.14	0.36
AX-123431094	Fvb6-1	13448422	1.618	0	0.09	0.17	0.05	0.21	0.13	0.05	0.22	0.08
AX-184137130	Fvb6-1	13451117	3.1495	0.01	0.26	0.41	0.33	0.49	0.24	0.33	0.36	0.42
AX-123367819	Fvb6-1	13451474	2.6315	0.02	0.4	0.45	0.5	0.47	0.5	0.53	0.5	0.49	istraw35_retained
AX-184509031	Fvb6-1	13461644	0.9877	0.03	0.39	0.46	0.45	0.47	0.48	0.53	0.5	0.49
AX-166507502	Fvb6-1	13462859	2.0196	0.03	0.11	0.22	0.06	0	0.43	0.2	0.12	0.09	istraw35_retained
AX-184320529	Fvb6-1	13477304	2.4807	0.01	0.06	0.12	0.18	0.08	0.16	0.11	0.09	0.14
AX-184200634	Fvb6-1	13482235	1.6137	0	0.17	0.25	0.03	0.35	0.15	0.2	0.34	0.33	cand_gene
AX-184430974	Fvb6-1	13483030	3.0398	0	0.09	0.18	0.12	0.21	0.13	0.05	0.24	0.08	cand_gene
AX-184862045	Fvb6-1	13522224	2.4408	0	0.16	0.27	0.08	0.4	0.11	0.28	0.14	0.35
AX-166525053	Fvb6-1	13531942	0.3928	0.03	0.37	0.4	0.31	0.47	0.49	0.53	0.47	0.44	istraw35_retained
AX-184078631	Fvb6-1	13549446	2.3247	0.01	0.42	0.42	0.2	0.48	0.33	0.46	0.5	0.51
AX-184231557	Fvb6-1	13549817	2.2719	0	0.42	0.44	0.51	0.47	0.5	0.53	0.5	0.5
AX-184083732	Fvb6-1	13550675	2.9118	0	0.42	0.42	0.17	0.48	0.33	0.46	0.5	0.51	cand_gene
AX-184566618	Fvb6-1	13551399	2.2153	0	0.16	0.26	0.05	0.4	0.08	0.28	0.14	0.35	cand_gene
AX-184242345	Fvb6-1	13554285	2.833	0	0.28	0.4	0.39	0.46	0.28	0.35	0.47	0.41
AX-184210764	Fvb6-1	13563136	2.894	0.02	0.41	0.43	0.5	0.47	0.5	0.52	0.49	0.49
AX-184420362	Fvb6-1	13589607	2.2076	0	0.17	0.25	0.05	0.35	0.15	0.2	0.34	0.33
AX-184632753	Fvb6-1	13600072	-0.677	0	0.17	0.25	0.03	0.35	0.15	0.2	0.34	0.33	cand_gene
AX-184320531	Fvb6-1	13600588	2.6451	0.03	0.14	0.28	0.03	0.37	0.08	0.28	0.14	0.29	cand_gene
AX-184297576	Fvb6-1	13601058	0.2498	0.02	0.29	0.37	0.48	0.45	0.3	0.32	0.5	0.44
AX-184500051	Fvb6-1	13608504	2.0583	0.01	0.38	0.4	0.48	0.47	0.49	0.53	0.49	0.49
AX-123367383	Fvb6-1	13619139	1.0313	0	0.39	0.43	0.4	0.47	0.5	0.53	0.48	0.46	istraw35_retained
AX-184030224	Fvb6-1	13642057	1.9227	0	0.2	0.26	0.17	0.44	0.2	0.15	0.36	0.23
AX-184658823	Fvb6-1	13675751	1.4186	0	0.26	0.4	0.32	0.49	0.26	0.33	0.36	0.42
AX-184668028	Fvb6-1	13682360	0.9475	0.03	0.15	0.26	0	0.31	0.15	0.2	0.31	0.3
AX-184286411	Fvb6-1	13690698	1.427	0	0.24	0.32	0.35	0.21	0.5	0.28	0.4	0.27
AX-184286412	Fvb6-1	13707780	2.3006	0.01	0.4	0.43	0.39	0.48	0.5	0.52	0.49	0.49
AX-184044309	Fvb6-1	13711538	0.9558	0	0.17	0.25	0.05	0.34	0.15	0.2	0.34	0.34
AX-184643612	Fvb6-1	13712679	2.5752	0	0.09	0.18	0.05	0.21	0.16	0.05	0.22	0.11
AX-184581455	Fvb6-1	13756258	3.0541	0.04	0.09	0.19	0.17	0.23	0.16	0.05	0.23	0.11
AX-123540591	Fvb6-1	13769581	0.9718	0.05	0.37	0.41	0.25	0.48	0.48	0.53	0.46	0.47	istraw35_retained
AX-123540592	Fvb6-1	13769581	0.4951	0.01	0.07	0.15	0	0.15	0.13	0.24	0.14	0.08	istraw35_retained
AX-89896715	Fvb6-1	13771166	2.5114	0	0.15	0.26	0	0.4	0.08	0.24	0.12	0.33	istraw35_retained
AX-184753012	Fvb6-1	13779498	1.2402	0.01	0.39	0.41	0.39	0.48	0.5	0.53	0.47	0.46
AX-184398649	Fvb6-1	13795189	2.0828	0	0.3	0.39	0.1	0.34	0.5	0.38	0.44	0.41	cand_gene
AX-166515790	Fvb6-1	13795348	0.5433	0	0.25	0.41	0.15	0.49	0.25	0.28	0.33	0.41	istraw35_retained
AX-184542917	Fvb6-1	13799603	1.777	0	0.16	0.27	0	0.4	0.09	0.28	0.14	0.33	cand_gene
AX-184862046	Fvb6-1	13799972	0.975	0	0.41	0.46	0.12	0.45	0.51	0.46	0.51	0.47
AX-184461718	Fvb6-1	13826204	2.8473	0	0.39	0.42	0.39	0.48	0.5	0.53	0.47	0.47
AX-184566620	Fvb6-1	13835717	0.9154	0.01	0.19	0.27	0.17	0.33	0.15	0.28	0.39	0.39
AX-166509473	Fvb6-1	13850181	2.695	0.01	0.15	0.26	0	0.4	0.09	0.28	0.14	0.33	istraw35_retained
AX-184181056	Fvb6-1	13852455	3.2059	0.01	0.41	0.44	0.5	0.48	0.5	0.53	0.5	0.49
AX-184701875	Fvb6-1	13862032	-0.0165	0.02	0.37	0.41	0.08	0.46	0.49	0.53	0.44	0.48	cand_gene
AX-184354175	Fvb6-1	13862963	0.2122	0	0.16	0.27	0.08	0.4	0.11	0.28	0.14	0.35	cand_gene
AX-184490865	Fvb6-1	13878980	2.4377	0.02	0.17	0.24	0.03	0.35	0.13	0.2	0.36	0.32
AX-166507516	Fvb6-1	13890091	-0.9109	0.04	0.31	0.43	0.48	0.41	0.49	0.49	0.32	0.44	istraw35_retained
AX-166507523	Fvb6-1	13924428	-0.7283	0.02	0.15	0.22	0.25	0	0.47	0.28	0.2	0.17	istraw35_retained
AX-184078635	Fvb6-1	13930125	0.9854	0	0.39	0.42	0.12	0.48	0.49	0.53	0.46	0.48
AX-166515794	Fvb6-1	13932425	0.7288	0.02	0.37	0.42	0.05	0.46	0.49	0.53	0.44	0.46	istraw35_retained
AX-184787169	Fvb6-1	13940689	1.7083	0	0.28	0.41	0.23	0.4	0.49	0.43	0.27	0.39
AX-184231563	Fvb6-1	13951848	2.1147	0.01	0.1	0.19	0.13	0.21	0.16	0	0.24	0.14	cand_gene
AX-184083735	Fvb6-1	13954819	0.0487	0	0.17	0.25	0.03	0.34	0.13	0.2	0.34	0.31	cand_gene
AX-184083736	Fvb6-1	13961969	1.6709	0	0.29	0.4	0.15	0.34	0.5	0.32	0.41	0.38
AX-184210770	Fvb6-1	13963298	2.456	0	0.47	0.41	0.47	0.48	0.34	0.5	0.51	0.5
AX-184297587	Fvb6-1	13994995	2.7218	0	0.19	0.3	0	0.49	0.09	0.32	0.14	0.33
AX-166518210	Fvb6-1	14019495	0.6136	0.03	0.36	0.4	0.47	0.38	0.49	0.53	0.48	0.49	istraw35_retained
AX-184490870	Fvb6-1	14030697	1.8669	0	0.37	0.43	0.45	0.38	0.5	0.53	0.49	0.49
AX-184018253	Fvb6-1	14030897	2.882	0.01	0.19	0.3	0.08	0.49	0.09	0.32	0.14	0.33
AX-166518211	Fvb6-1	14048819	1.5762	0	0.33	0.4	0.08	0.38	0.49	0.52	0.46	0.46	istraw35_retained
AX-184253328	Fvb6-1	14051544	0.6431	0.01	0.36	0.45	0.21	0.38	0.49	0.53	0.49	0.49
AX-166507531	Fvb6-1	14077920	-1.636	0.05	0.4	0.52	0.29	0.51	0.51	0.43	0.36	0.45	istraw35_retained
AX-184297589	Fvb6-1	14089437	2.1074	0.02	0.32	0.32	0.08	0.33	0.51	0.38	0.39	0.41
AX-184365454	Fvb6-1	14094629	3.4357	0.01	0.09	0.17	0.08	0.21	0.16	0	0.18	0.11
AX-184056920	Fvb6-1	14111521	1.3046	0	0.39	0.45	0.5	0.38	0.5	0.53	0.52	0.5
AX-184114664	Fvb6-1	14115231	0.7478	0.03	0.16	0.22	0.06	0.33	0.13	0.25	0.25	0.31
AX-184137138	Fvb6-1	14147793	0.9035	0.01	0.35	0.47	0.35	0.5	0.49	0.46	0.39	0.43
AX-89896790	Fvb6-1	14149231	3.0323	0.01	0.19	0.3	0	0.48	0.09	0.32	0.12	0.33	istraw35_retained
AX-184107727	Fvb6-1	14172602	2.1817	0	0.09	0.17	0.05	0.21	0.16	0	0.17	0.11
AX-184719416	Fvb6-1	14172671	1.2123	0.03	0.4	0.48	0.51	0.39	0.5	0.53	0.52	0.51
AX-123364803	Fvb6-1	14174667	1.9769	0	0.38	0.44	0.49	0.38	0.5	0.53	0.51	0.49	istraw35_retained
AX-166526936	Fvb6-1	14178943	1.8435	0	0.36	0.39	0.1	0.38	0.49	0.53	0.49	0.48	istraw35_retained
AX-184574085	Fvb6-1	14200070	3.0722	0	0.4	0.46	0.4	0.4	0.5	0.52	0.51	0.5
AX-166526928	Fvb6-1	14202854	1.2919	0	0.35	0.4	0.08	0.38	0.49	0.53	0.46	0.47	istraw35_retained
AX-184441444	Fvb6-1	14225253	2.1002	0.01	0.21	0.33	0.03	0.49	0.09	0.32	0.27	0.37
AX-184129336	Fvb6-1	14231327	1.1301	0	0.14	0.22	0.51	0.24	0.19	0.11	0.43	0.23
AX-184928535	Fvb6-1	14260161	0.4355	0.03	0.25	0.36	0.29	0.29	0.49	0.42	0.22	0.36
AX-166526929	Fvb6-1	14261187	1.5864	0.03	0.38	0.4	0.45	0.38	0.49	0.53	0.51	0.5	istraw35_retained
AX-166515772	Fvb6-1	14277195	2.603	0.01	0.09	0.17	0.05	0.22	0.16	0	0.17	0.11	istraw35_retained
AX-166507496	Fvb6-1	14279325	-0.1017	0.05	0.34	0.41	0.12	0.37	0.48	0.53	0.48	0.47	istraw35_retained
AX-123364925	Fvb6-1	14291521	-0.6414	0.02	0.38	0.45	0.45	0.38	0.5	0.53	0.51	0.49	istraw35_retained
AX-184938289	Fvb6-1	14294925	2.559	0.04	0.36	0.4	0.31	0.38	0.49	0.52	0.49	0.49
AX-89849903	Fvb6-1	14305244	1.5051	0	0.21	0.26	0.27	0.11	0.19	0.53	0.51	0.44	istraw35_retained
AX-184938290	Fvb6-1	14316975	2.8051	0	0.34	0.4	0.36	0.38	0.49	0.52	0.48	0.46
AX-184231568	Fvb6-1	14317608	0.3063	0	0.19	0.3	0.03	0.49	0.09	0.32	0.14	0.33
AX-166518877	Fvb6-1	14324626	1.0196	0	0.14	0.21	0.05	0.11	0.48	0.2	0.09	0.16
AX-184171680	Fvb6-1	14357886	2.8191	0	0.37	0.44	0.48	0.38	0.5	0.53	0.51	0.49
AX-184676803	Fvb6-1	14367731	0.3536	0.01	0.13	0.19	0.03	0.26	0.13	0.16	0.23	0.27
AX-123367377	Fvb6-1	14368452	0.5482	0	0.38	0.43	0.45	0.38	0.5	0.53	0.52	0.49	istraw35_retained
AX-184331807	Fvb6-1	14402399	1.7593	0	0.13	0.21	0.05	0.11	0.47	0.2	0.09	0.16
AX-184022013	Fvb6-1	14418978	1.45	0	0.43	0.43	0.15	0.43	0.32	0.48	0.46	0.5
AX-184632758	Fvb6-1	14436305	1.7862	0.01	0.29	0.39	0.13	0.51	0.23	0.35	0.33	0.39
AX-166524998	Fvb6-1	14461670	2.3456	0.01	0.24	0.31	0.32	0.29	0.5	0.2	0.29	0.25	istraw35_retained
AX-166524999	Fvb6-1	14461770	1.5821	0.01	0.23	0.31	0.31	0.27	0.5	0.2	0.29	0.25	istraw35_retained
AX-166515721	Fvb6-1	14462160	2.9035	0	0.22	0.33	0.21	0.49	0.12	0.35	0.29	0.37	istraw35_retained
AX-184129344	Fvb6-1	14473577	0.4641	0.02	0.36	0.43	0.44	0.38	0.5	0.53	0.5	0.48
AX-184965919	Fvb6-1	14476176	1.7242	0	0.17	0.23	0.46	0.28	0.13	0.28	0.27	0.35
AX-123364255	Fvb6-1	14476494	2.6823	0	0.36	0.43	0.45	0.38	0.5	0.53	0.5	0.48	istraw35_retained
AX-166525004	Fvb6-1	14503945	2.3422	0.03	0.18	0.23	0.19	0.15	0.49	0.29	0.17	0.24	istraw35_retained
AX-166507450	Fvb6-1	14515392	-0.62	0	0.33	0.43	0.12	0.5	0.5	0.43	0.22	0.42	istraw35_retained
AX-184928537	Fvb6-1	14521158	2.5226	0	0.34	0.41	0.46	0.39	0.49	0.52	0.47	0.48
AX-184509047	Fvb6-1	14521721	1.2824	0	0.14	0.2	0.05	0.27	0.13	0.2	0.24	0.27
AX-184905749	Fvb6-1	14529816	1.9666	0	0.08	0.16	0.05	0.21	0.13	0	0.17	0.11
AX-184574087	Fvb6-1	14570825	1.3247	0.01	0.32	0.43	0.26	0.48	0.49	0.46	0.29	0.44
AX-166515728	Fvb6-1	14580662	-0.1388	0.04	0.25	0.43	0.1	0.49	0.28	0.32	0.29	0.39	istraw35_retained
AX-184275163	Fvb6-1	14583945	1.2182	0	0.35	0.41	0.31	0.38	0.49	0.53	0.46	0.47
AX-166507458	Fvb6-1	14592260	2.9691	0.03	0.22	0.44	0.11	0.34	0.45	0.29	0.27	0.3	istraw35_retained
AX-166526935	Fvb6-1	14630503	0.4785	0.03	0.34	0.42	0.15	0.37	0.49	0.53	0.46	0.47	istraw35_retained
AX-184027687	Fvb6-1	14635059	2.6593	0.03	0.1	0.17	0.25	0.23	0.18	0.05	0.24	0.12
AX-184430988	Fvb6-1	14637857	0.9293	0.01	0.14	0.21	0.05	0.34	0.13	0.2	0.22	0.25
AX-184047077	Fvb6-1	14640656	2.5174	0	0.39	0.48	0.51	0.39	0.5	0.52	0.51	0.5
AX-184035214	Fvb6-1	14666508	2.6069	0.01	0.46	0.51	0.34	0.51	0.51	0.49	0.49	0.51
AX-184331812	Fvb6-1	14697902	1.2197	0	0.18	0.28	0	0.45	0.11	0.29	0.12	0.33
AX-184736539	Fvb6-1	14699689	2.0924	0.01	0.12	0.24	0.1	0.27	0.12	0.15	0.22	0.23	cand_gene
AX-123364258	Fvb6-1	14702270	1.3508	0.01	0.35	0.46	0.46	0.37	0.5	0.52	0.51	0.49	istraw35_retained
AX-184581460	Fvb6-1	14702270	0.9484	0.01	0.35	0.42	0.48	0.37	0.5	0.53	0.5	0.49
AX-184735062	Fvb6-1	14703492	0.8348	0.01	0.27	0.37	0.17	0.46	0.26	0.32	0.42	0.39	cand_gene
AX-184430990	Fvb6-1	14720160	1.7574	0	0.33	0.4	0.15	0.37	0.49	0.52	0.45	0.47	cand_gene
AX-184420377	Fvb6-1	14721027	1.2045	0	0.14	0.21	0.05	0.33	0.13	0.2	0.22	0.25	cand_gene
AX-184171690	Fvb6-1	14729181	1.3051	0	0.13	0.21	0.17	0.26	0.15	0.15	0.29	0.16
AX-166525018	Fvb6-1	14753418	2.4454	0.01	0.34	0.45	0.22	0.49	0.5	0.43	0.34	0.44
AX-184602242	Fvb6-1	14781166	1.9235	0.01	0.39	0.46	0.48	0.38	0.5	0.53	0.52	0.51
AX-184796386	Fvb6-1	14795362	2.129	0.02	0.22	0.39	0.31	0.4	0.33	0.32	0.35	0.27
AX-184558923	Fvb6-1	14804105	1.9099	0	0.14	0.21	0.05	0.33	0.13	0.2	0.22	0.25
AX-184320558	Fvb6-1	14809007	-1.3759	0.03	0.38	0.45	0.46	0.39	0.49	0.53	0.52	0.49	cand_gene
AX-166509467	Fvb6-1	14810016	-0.4991	0.01	0.34	0.46	0.22	0.49	0.5	0.43	0.33	0.45	istraw35_retained
AX-184181069	Fvb6-1	14811998	1.096	0	0.34	0.46	0.23	0.49	0.5	0.43	0.33	0.45	cand_gene
AX-184928538	Fvb6-1	14819604	2.5859	0	0.39	0.46	0.43	0.37	0.5	0.53	0.52	0.5
AX-166509468	Fvb6-1	14831066	-0.0306	0.03	0.47	0.51	0.22	0.49	0.51	0.51	0.45	0.5	istraw35_retained
AX-184153614	Fvb6-1	14838244	1.6269	0	0.18	0.29	0.1	0.45	0.13	0.32	0.12	0.33
AX-184309040	Fvb6-1	14855002	2.6286	0.01	0.38	0.45	0.51	0.38	0.5	0.53	0.51	0.5
AX-166525024	Fvb6-1	14866226	1.5821	0.01	0.23	0.28	0.33	0.49	0.13	0.38	0.29	0.39	istraw35_retained
AX-166515747	Fvb6-1	14866260	2.4863	0.01	0.37	0.34	0.51	0.43	0.51	0.42	0.49	0.45	istraw35_retained
AX-184343022	Fvb6-1	14890951	1.9889	0.01	0.14	0.21	0.03	0.33	0.13	0.2	0.22	0.27
AX-184309042	Fvb6-1	14927538	2.6414	0.01	0.13	0.21	0.11	0.11	0.46	0.2	0.09	0.16
AX-184653862	Fvb6-1	14934682	4.1127	0.01	0.12	0.23	0.1	0.26	0.12	0.16	0.22	0.23
AX-184889555	Fvb6-1	14942259	1.1522	0.01	0.37	0.44	0.44	0.38	0.5	0.53	0.5	0.49
AX-166525030	Fvb6-1	14957644	0.3755	0.05	0.21	0.17	0	0.45	0.19	0.41	0.17	0.36	istraw35_retained
AX-184864443	Fvb6-1	14959485	0.3794	0.01	0.4	0.52	0.31	0.5	0.49	0.43	0.45	0.44
AX-166507478	Fvb6-1	14974546	3.2253	0.05	0.21	0.42	0.34	0.29	0.46	0.37	0.27	0.25	istraw35_retained
AX-184566628	Fvb6-1	14976629	3.0569	0	0.16	0.33	0.05	0.42	0.13	0.32	0.12	0.29
AX-166509944	Fvb6-1	14990122	2.0143	0.01	0.29	0.42	0.2	0.51	0.26	0.41	0.27	0.42	istraw35_retained
AX-184162603	Fvb6-1	14990881	2.8006	0	0.37	0.33	0.44	0.49	0.4	0.48	0.51	0.47
AX-184430997	Fvb6-1	15008312	1.9646	0.04	0.35	0.47	0.47	0.38	0.5	0.5	0.51	0.48
AX-184145157	Fvb6-1	15033359	1.3596	0	0.13	0.22	0.08	0.29	0.13	0.15	0.22	0.25
AX-184129353	Fvb6-1	15053772	1.7788	0	0.32	0.39	0.03	0.38	0.49	0.51	0.44	0.46
AX-184581465	Fvb6-1	15067460	0.4655	0.01	0.15	0.31	0.5	0.29	0.24	0.2	0.29	0.26
AX-184387837	Fvb6-1	15105696	2.1685	0	0.18	0.3	0.05	0.45	0.13	0.32	0.14	0.33
AX-184526341	Fvb6-1	15132998	2.1742	0.02	0.45	0.5	0.33	0.5	0.51	0.5	0.46	0.5
AX-184320561	Fvb6-1	15164496	0.8291	0.02	0.13	0.23	0.15	0.27	0.15	0.15	0.23	0.21
AX-184320563	Fvb6-1	15170262	1.6422	0.01	0.24	0.48	0.51	0.41	0.31	0.35	0.4	0.33
AX-166507485	Fvb6-1	15204696	2.7928	0.04	0.12	0.24	0.15	0.09	0.43	0.2	0.09	0.14	istraw35_retained
AX-184542934	Fvb6-1	15206365	0.675	0	0.47	0.49	0.33	0.5	0.51	0.53	0.51	0.51
AX-184905751	Fvb6-1	15211482	2.1435	0.04	0.43	0.46	0.49	0.49	0.51	0.47	0.51	0.46
AX-184200653	Fvb6-1	15232447	2.0261	0	0.13	0.22	0.08	0.3	0.13	0.15	0.23	0.25
AX-123366321	Fvb6-1	15242882	0.7473	0.01	0.45	0.38	0.44	0.38	0.49	0.48	0.52	0.51	istraw35_retained
AX-184550854	Fvb6-1	15244609	-0.3841	0.01	0.17	0.28	0.32	0.11	0.46	0.21	0.36	0.25	cand_gene
AX-184461738	Fvb6-1	15244658	0.1189	0	0.33	0.41	0.17	0.38	0.49	0.51	0.45	0.47	cand_gene
AX-184039386	Fvb6-1	15256656	1.866	0	0.23	0.46	0.5	0.41	0.31	0.32	0.41	0.31
AX-184441456	Fvb6-1	15265283	2.4636	0	0.23	0.35	0.21	0.45	0.27	0.28	0.34	0.34
AX-166518204	Fvb6-1	15266550	0.364	0.01	0.33	0.42	0.15	0.38	0.48	0.52	0.45	0.47	istraw35_retained
AX-184320565	Fvb6-1	15282783	1.4659	0.01	0.17	0.23	0.41	0.13	0.11	0.48	0.5	0.43
AX-184420385	Fvb6-1	15306450	1.2167	0.01	0.33	0.41	0.2	0.48	0.5	0.24	0.27	0.38
AX-184923856	Fvb6-1	15308915	2.3445	0	0.16	0.22	0.36	0.13	0.11	0.46	0.49	0.42
AX-184534738	Fvb6-1	15310276	0.5901	0.02	0.16	0.22	0.45	0.12	0.11	0.46	0.49	0.42	cand_gene
AX-89871508	Fvb6-1	15315450	2.1052	0	0.14	0.29	0.4	0.28	0.23	0.32	0.22	0.23	istraw35_retained
AX-166519645	Fvb6-1	15372465	-1.0256	0.01	0.48	0.03	0.28	0.47	0.44	0.32	0.41	0.48	istraw35_retained
AX-184608799	Fvb6-1	15378320	1.2958	0.01	0.17	0.26	0.35	0.13	0.46	0.28	0.17	0.25
AX-184309044	Fvb6-1	15382650	2.6252	0	0.37	0.41	0.47	0.49	0.24	0.51	0.52	0.51
AX-184171705	Fvb6-1	15395840	-2.0091	0.01	0.17	0.22	0.46	0.13	0.11	0.46	0.5	0.43	cand_gene
AX-184923857	Fvb6-1	15396061	1.1893	0	0.13	0.2	0.05	0.11	0.46	0.2	0.09	0.19
AX-184588542	Fvb6-1	15396150	0.2185	0.02	0.18	0.31	0.11	0.44	0.15	0.32	0.12	0.31	cand_gene
AX-184145164	Fvb6-1	15401503	1.4446	0	0.12	0.16	0.05	0.26	0.2	0.2	0.2	0.21
AX-184114675	Fvb6-1	15422045	1.4067	0	0.47	0.44	0.36	0.5	0.34	0.41	0.45	0.48
AX-123525355	Fvb6-1	15440352	2.3784	0	0.31	0.41	0.23	0.47	0.5	0.2	0.24	0.38	istraw35_retained
AX-184181079	Fvb6-1	15463440	3.5357	0.01	0.44	0.42	0.29	0.5	0.35	0.41	0.27	0.46
AX-123364252	Fvb6-1	15465250	2.1234	0	0.44	0.42	0.32	0.5	0.35	0.35	0.29	0.45	istraw35_retained
AX-184841207	Fvb6-1	15498594	0.5138	0	0.15	0.23	0.39	0.11	0.46	0.2	0.22	0.23
AX-184509058	Fvb6-1	15536865	2.2631	0	0.19	0.28	0.08	0.45	0.13	0.38	0.17	0.32
AX-184614990	Fvb6-1	15538368	1.5359	0.01	0.29	0.39	0.5	0.33	0.5	0.43	0.39	0.35
AX-184481451	Fvb6-1	15550814	2.233	0.01	0.29	0.42	0.24	0.51	0.27	0.41	0.31	0.41
AX-166507442	Fvb6-1	15557119	2.3879	0.02	0.17	0.33	0.03	0.43	0.14	0.32	0.12	0.29	istraw35_retained
AX-184331827	Fvb6-1	15566308	1.3372	0.01	0.28	0.38	0.3	0.33	0.5	0.44	0.45	0.35
AX-123615130	Fvb6-1	15580840	2.446	0	0.33	0.44	0.25	0.48	0.5	0.24	0.33	0.39	istraw35_retained
AX-166524983	Fvb6-1	15587498	-0.1357	0.03	0.23	0.35	0.23	0.32	0.49	0.35	0.25	0.29	istraw35_retained
AX-184862058	Fvb6-1	15595580	1.8844	0	0.17	0.25	0.21	0.13	0.11	0.46	0.49	0.42
AX-184221144	Fvb6-1	15629823	2.0563	0	0.33	0.44	0.3	0.47	0.5	0.35	0.38	0.41
AX-184320575	Fvb6-1	15634797	1.615	0	0.13	0.2	0.08	0.11	0.46	0.2	0.09	0.19
AX-184451761	Fvb6-1	15642796	2.6257	0.01	0.19	0.26	0.35	0.13	0.11	0.5	0.5	0.43	cand_gene
AX-184938299	Fvb6-1	15644346	2.7186	0	0.3	0.41	0.17	0.47	0.5	0.28	0.24	0.38	cand_gene
AX-184047080	Fvb6-1	15653633	1.3993	0.01	0.3	0.44	0.27	0.51	0.27	0.46	0.34	0.39
AX-123362465	Fvb6-1	15675375	0.548	0.01	0.19	0.26	0.39	0.14	0.11	0.5	0.5	0.43	istraw35_retained
AX-184558945	Fvb6-1	15681412	2.6378	0	0.13	0.2	0.05	0.11	0.46	0.21	0.09	0.19
AX-184035218	Fvb6-1	15692204	1.5192	0	0.29	0.37	0.46	0.27	0.49	0.52	0.44	0.44
AX-166507439	Fvb6-1	15737798	-0.5478	0.01	0.14	0.21	0	0.11	0.47	0.2	0.09	0.19	istraw35_retained
AX-184451763	Fvb6-1	15738699	3.083	0	0.1	0.19	0.03	0.24	0.16	0.15	0.17	0.08
AX-184509061	Fvb6-1	15743437	1.1347	0.02	0.34	0.43	0.05	0.4	0.51	0.38	0.12	0.44
AX-184190665	Fvb6-1	15761820	1.8159	0.01	0.24	0.35	0.03	0.32	0.5	0.33	0.27	0.27
AX-166507436	Fvb6-1	15773236	-0.4939	0.03	0.28	0.42	0.21	0.45	0.5	0.2	0.22	0.35	istraw35_retained
AX-184064772	Fvb6-1	15783987	1.1062	0	0.47	0.49	0.35	0.5	0.5	0.52	0.52	0.51
AX-184566636	Fvb6-1	15795772	3.4998	0	0.16	0.22	0.19	0.13	0.11	0.45	0.45	0.41
AX-184153624	Fvb6-1	15813063	2.189	0	0.19	0.3	0.08	0.45	0.13	0.28	0.17	0.35	cand_gene
AX-184953316	Fvb6-1	15818331	0.783	0.04	0.17	0.2	0.17	0.15	0.1	0.41	0.48	0.42	cand_gene
AX-184056927	Fvb6-1	15825950	1.3582	0	0.31	0.43	0.21	0.51	0.28	0.43	0.39	0.43
AX-184409629	Fvb6-1	15840211	2.3879	0	0.29	0.42	0.08	0.47	0.49	0.24	0.2	0.35
AX-184190667	Fvb6-1	15847210	1.9163	0.01	0.28	0.41	0.39	0.33	0.5	0.35	0.44	0.35
AX-184275190	Fvb6-1	15856810	3.0127	0.01	0.45	0.52	0.38	0.5	0.51	0.5	0.41	0.49
AX-184844674	Fvb6-1	15892216	2.1837	0.01	0.21	0.28	0.51	0.12	0.11	0.51	0.51	0.46
AX-184461747	Fvb6-1	15897272	1.6074	0.01	0.22	0.39	0.08	0.3	0.48	0.29	0.31	0.29
AX-184129362	Fvb6-1	15904753	1.3705	0	0.29	0.42	0.19	0.47	0.49	0.24	0.2	0.35
AX-184878954	Fvb6-1	15924230	2.8803	0	0.32	0.44	0.51	0.37	0.5	0.43	0.49	0.39
AX-184275192	Fvb6-1	15956995	0.6977	0.03	0.17	0.23	0.32	0.12	0.11	0.46	0.49	0.42
AX-184107745	Fvb6-1	15976413	1.3198	0	0.46	0.33	0.46	0.5	0.45	0.49	0.47	0.5
AX-184095107	Fvb6-1	15985301	2.3001	0.02	0.47	0.34	0.36	0.5	0.45	0.46	0.5	0.5	cand_gene
AX-184200664	Fvb6-1	16004857	1.9702	0	0.31	0.29	0.42	0.49	0.3	0.51	0.41	0.48	cand_gene
AX-184297614	Fvb6-1	16033233	1.7658	0	0.41	0.5	0.21	0.51	0.51	0.38	0.39	0.4
AX-184320580	Fvb6-1	16036509	1.5917	0	0.19	0.28	0.05	0.46	0.15	0.32	0.09	0.36
AX-184761021	Fvb6-1	16052153	1.5386	0	0.29	0.42	0.08	0.48	0.49	0.24	0.22	0.35
AX-184320581	Fvb6-1	16094060	2.3313	0	0.34	0.44	0.47	0.23	0.49	0.51	0.5	0.5
AX-184588546	Fvb6-1	16106050	0.4125	0.01	0.17	0.29	0.08	0.12	0.46	0.2	0.29	0.23
AX-184471760	Fvb6-1	16110806	2.7753	0.01	0.29	0.42	0.29	0.51	0.28	0.41	0.29	0.41
AX-184864451	Fvb6-1	16139518	1.5602	0.01	0.25	0.38	0.5	0.47	0.13	0.41	0.36	0.39
AX-123366310	Fvb6-1	16141189	1.1549	0	0.3	0.43	0.1	0.47	0.5	0.24	0.24	0.36	istraw35_retained
AX-123358936	Fvb6-1	16145784	1.2512	0.01	0.2	0.27	0.5	0.12	0.11	0.5	0.51	0.45	cand_gene
AX-184275195	Fvb6-1	16146074	1.535	0	0.17	0.28	0	0.45	0.13	0.28	0.09	0.28	cand_gene
AX-184181084	Fvb6-1	16161938	1.7159	0.01	0.4	0.25	0.29	0.5	0.47	0.32	0.31	0.39
AX-166524944	Fvb6-1	16178929	-0.4442	0.01	0.31	0.41	0.18	0.48	0.5	0.38	0.24	0.41	istraw35_retained
AX-184866971	Fvb6-1	16187086	1.7119	0	0.44	0.52	0.32	0.51	0.51	0.41	0.46	0.46
AX-184114687	Fvb6-1	16203346	2.2722	0.01	0.48	0.51	0.48	0.51	0.51	0.5	0.5	0.48
AX-123358933	Fvb6-1	16213339	-0.4533	0.02	0.19	0.26	0.51	0.12	0.1	0.48	0.51	0.45	istraw35_retained
AX-123362452	Fvb6-1	16215635	2.1111	0.01	0.3	0.36	0.43	0.32	0.26	0.52	0.5	0.5	istraw35_retained
AX-184509071	Fvb6-1	16228235	1.2241	0	0.11	0.21	0.12	0.23	0.19	0.2	0.2	0.14
AX-184948275	Fvb6-1	16229214	1.4182	0	0.18	0.28	0	0.45	0.13	0.28	0.09	0.31
AX-184145175	Fvb6-1	16260156	2.1251	0	0.16	0.21	0.19	0.12	0.11	0.43	0.45	0.41
AX-184069057	Fvb6-1	16272086	1.4024	0	0.33	0.41	0.51	0.49	0.5	0.38	0.31	0.42
AX-184676811	Fvb6-1	16277050	0.2845	0	0.12	0.2	0.31	0.23	0.18	0.2	0.27	0.16
AX-89839046	Fvb6-1	16303852	1.3569	0.01	0.16	0.28	0.38	0.18	0.46	0.16	0.17	0.19
AX-123367818	Fvb6-1	16338282	1.2571	0.01	0.44	0.44	0.25	0.5	0.24	0.45	0.44	0.49	istraw35_retained
AX-184608805	Fvb6-1	16349948	0.9951	0	0.36	0.39	0.48	0.39	0.26	0.5	0.45	0.51
AX-184275201	Fvb6-1	16357270	1.2684	0.01	0.36	0.43	0.36	0.5	0.3	0.46	0.41	0.46
AX-184534745	Fvb6-1	16383672	0.5649	0.02	0.36	0.42	0.39	0.49	0.31	0.51	0.45	0.46
AX-166524935	Fvb6-1	16402258	-0.9897	0.02	0.28	0.39	0.45	0.21	0.32	0.53	0.5	0.46	istraw35_retained
AX-184264255	Fvb6-1	16403614	2.2104	0	0.29	0.43	0.08	0.48	0.49	0.24	0.22	0.36
AX-184331840	Fvb6-1	16406277	1.0597	0.02	0.1	0.2	0.08	0.23	0.16	0.16	0.2	0.11
AX-184297624	Fvb6-1	16439183	2.4851	0.01	0.32	0.41	0.08	0.46	0.5	0.43	0.31	0.42
AX-184064773	Fvb6-1	16469674	2.2706	0.01	0.12	0.21	0	0.28	0.18	0.2	0.2	0.14	cand_gene
AX-184354217	Fvb6-1	16469815	1.6191	0	0.18	0.29	0.03	0.45	0.15	0.28	0.09	0.31	cand_gene
AX-184190676	Fvb6-1	16478573	0.6318	0.03	0.22	0.42	0.35	0.29	0.48	0.32	0.29	0.23
AX-184242389	Fvb6-1	16478677	1.0423	0.03	0.2	0.26	0.48	0.1	0.11	0.5	0.51	0.46	cand_gene
AX-184451772	Fvb6-1	16479552	1.5154	0	0.3	0.45	0.1	0.47	0.49	0.24	0.27	0.38	cand_gene
AX-184145177	Fvb6-1	16497081	-0.6371	0.01	0.17	0.22	0.29	0.13	0.08	0.43	0.49	0.42
AX-184107753	Fvb6-1	16497326	1.0555	0.01	0.3	0.42	0.21	0.51	0.27	0.43	0.31	0.4
AX-184095114	Fvb6-1	16517212	1.0372	0.01	0.18	0.24	0.49	0.13	0.08	0.51	0.47	0.43
AX-123358927	Fvb6-1	16523161	-0.3727	0	0.3	0.44	0.08	0.48	0.49	0.24	0.22	0.38	istraw35_retained
AX-184064774	Fvb6-1	16530811	1.8166	0	0.18	0.29	0.12	0.45	0.15	0.28	0.09	0.33
AX-184943250	Fvb6-1	16539568	3.1595	0.01	0.42	0.52	0.18	0.51	0.51	0.41	0.41	0.45
AX-184431021	Fvb6-1	16559195	2.0556	0.01	0.44	0.52	0.25	0.5	0.51	0.42	0.39	0.46
AX-184451773	Fvb6-1	16562735	1.0152	0	0.18	0.29	0.05	0.45	0.15	0.28	0.14	0.31
AX-166526919	Fvb6-1	16572880	0.839	0.02	0.17	0.22	0.33	0.12	0.08	0.49	0.47	0.43	istraw35_retained
AX-184387861	Fvb6-1	16598674	1.8193	0.02	0.3	0.44	0.08	0.47	0.49	0.24	0.22	0.39
AX-184253365	Fvb6-1	16617559	1.3896	0	0.18	0.24	0.36	0.12	0.11	0.42	0.51	0.44
AX-184653875	Fvb6-1	16619901	2.4113	0.02	0.46	0.5	0.26	0.5	0.51	0.48	0.48	0.48
AX-184253367	Fvb6-1	16648063	2.6519	0.01	0.18	0.28	0.03	0.46	0.15	0.28	0.09	0.31
AX-123563099	Fvb6-1	16664178	2.847	0	0.18	0.29	0.1	0.45	0.13	0.28	0.12	0.33
AX-184376753	Fvb6-1	16674721	2.9157	0.01	0.19	0.18	0.5	0.21	0.08	0.48	0.46	0.46
AX-166524925	Fvb6-1	16678843	0.2655	0.02	0.12	0.19	0	0.03	0.46	0.15	0.14	0.16	istraw35_retained
AX-184441471	Fvb6-1	16707403	1.302	0.01	0.45	0.46	0.42	0.51	0.51	0.53	0.4	0.51	cand_gene
AX-184031759	Fvb6-1	16707563	0.6127	0	0.32	0.43	0	0.49	0.5	0.24	0.31	0.31	cand_gene
AX-89808212	Fvb6-1	16709821	1.6409	0.01	0.09	0.12	0.24	0.18	0.18	0.28	0.23	0.11	istraw35_retained
AX-184331843	Fvb6-1	16710543	1.7047	0.01	0.32	0.43	0	0.49	0.5	0.24	0.33	0.31
AX-184699379	Fvb6-1	16722952	3.349	0.01	0.08	0.16	0.08	0.23	0.06	0.16	0.09	0.21
AX-123539756	Fvb6-1	16770167	1.3346	0.03	0.27	0.26	0.51	0.37	0.09	0.53	0.5	0.51	istraw35_retained
AX-184297629	Fvb6-1	16789379	1.5296	0	0.19	0.22	0.29	0.12	0.11	0.48	0.49	0.44
AX-184621098	Fvb6-1	16791526	1.4549	0	0.35	0.41	0.35	0.49	0.5	0.28	0.39	0.33
AX-184039393	Fvb6-1	16800267	2.0622	0	0.37	0.44	0.39	0.18	0.5	0.51	0.46	0.51
AX-184897380	Fvb6-1	16840669	1.7558	0	0.44	0.37	0.19	0.46	0.28	0.35	0.42	0.39
AX-184083758	Fvb6-1	16850016	0.646	0.01	0.47	0.43	0.36	0.51	0.26	0.43	0.46	0.49
AX-184737956	Fvb6-1	16859117	0.7484	0.03	0.23	0.28	0.49	0.12	0.19	0.53	0.51	0.48
AX-184221166	Fvb6-1	16872345	1.5498	0	0.2	0.29	0.1	0.49	0.15	0.28	0.12	0.35
AX-123358920	Fvb6-1	16899973	0.2176	0.01	0.5	0.44	0.15	0.36	0.51	0.43	0.35	0.49	istraw35_retained
AX-184889566	Fvb6-1	16902562	0.6366	0.02	0.24	0.34	0.47	0.25	0.49	0.37	0.39	0.38
AX-166524920	Fvb6-1	16902840	1.8727	0.02	0.12	0.25	0.34	0.11	0.06	0.29	0.34	0.39
AX-123614915	Fvb6-1	16903905	-0.4642	0.03	0.2	0.32	0.44	0.12	0.18	0.5	0.51	0.45	istraw35_retained
AX-166507393	Fvb6-1	16912443	3.0632	0.01	0.19	0.28	0.33	0.03	0.48	0.41	0.38	0.24	istraw35_retained
AX-184309061	Fvb6-1	16922858	3.0082	0.04	0.12	0.16	0.37	0.23	0.18	0.24	0.15	0.29
AX-184614998	Fvb6-1	16952230	2.2062	0.01	0.07	0.15	0.12	0.18	0.08	0.15	0.09	0.21
AX-184420411	Fvb6-1	16974386	1.9244	0	0.14	0.19	0.27	0.12	0.08	0.41	0.39	0.41
AX-184643639	Fvb6-1	16977954	1.5046	0	0.41	0.43	0.43	0.33	0.5	0.52	0.49	0.51
AX-184875736	Fvb6-1	17000245	1.8907	0	0.21	0.28	0	0.5	0.13	0.32	0.12	0.33
AX-184595454	Fvb6-1	17000670	1.7196	0.03	0.24	0.33	0.32	0.25	0.49	0.38	0.36	0.36
AX-166507388	Fvb6-1	17046493	-0.5908	0.02	0.24	0.31	0.43	0.08	0.48	0.45	0.48	0.36	istraw35_retained
AX-184083761	Fvb6-1	17050549	1.2368	0.01	0.17	0.23	0.39	0.11	0.11	0.48	0.48	0.44
AX-166519269	Fvb6-1	17073267	-0.2327	0.02	0.21	0.31	0	0.5	0.13	0.35	0.12	0.36	istraw35_retained
AX-184033360	Fvb6-1	17080081	2.9559	0	0.49	0.44	0.05	0.37	0.5	0.43	0.38	0.49
AX-184190685	Fvb6-1	17110270	1.073	0	0.49	0.48	0.38	0.49	0.51	0.53	0.46	0.51
AX-166524903	Fvb6-1	17124230	-0.2211	0.02	0.3	0.41	0.03	0.44	0.5	0.24	0.33	0.32	istraw35_retained
AX-184471771	Fvb6-1	17138245	1.0554	0.03	0.08	0.15	0.16	0.24	0.06	0.2	0.06	0.21
AX-184200680	Fvb6-1	17157734	1.0001	0	0.3	0.41	0.03	0.44	0.5	0.24	0.33	0.32
AX-184574109	Fvb6-1	17175786	2.7741	0	0.21	0.28	0	0.5	0.13	0.28	0.09	0.33
AX-123362432	Fvb6-1	17175832	2.3675	0	0.25	0.37	0.03	0.43	0.45	0.2	0.33	0.25	istraw35_retained
AX-166515629	Fvb6-1	17178873	1.6022	0.02	0.16	0.25	0.08	0.03	0.48	0.2	0.31	0.23	istraw35_retained
AX-89864278	Fvb6-1	17179819	1.9681	0.02	0.16	0.25	0.16	0.05	0.48	0.2	0.31	0.23	istraw35_retained
AX-166515628	Fvb6-1	17195075	0.0931	0	0.13	0.18	0.03	0.11	0.08	0.41	0.38	0.36	istraw35_retained
AX-184242403	Fvb6-1	17214217	3.3188	0	0.25	0.36	0	0.43	0.45	0.2	0.34	0.25
AX-123525332	Fvb6-1	17227539	-0.6761	0.01	0.17	0.23	0.36	0.11	0.11	0.48	0.49	0.42	istraw35_retained
AX-184027704	Fvb6-1	17228494	1.9941	0	0.19	0.26	0.33	0.11	0.11	0.5	0.51	0.44
AX-184534755	Fvb6-1	17235201	1.483	0	0.2	0.29	0.05	0.5	0.13	0.25	0.09	0.31
AX-123364239	Fvb6-1	17239316	0.9229	0	0.4	0.39	0.1	0.44	0.42	0.35	0.49	0.42	istraw35_retained
AX-184409656	Fvb6-1	17243283	0.0235	0.01	0.44	0.43	0	0.4	0.49	0.41	0.38	0.45	cand_gene
AX-184866978	Fvb6-1	17243323	1.0768	0.01	0.19	0.26	0.4	0.14	0.12	0.49	0.49	0.44	cand_gene
AX-184073702	Fvb6-1	17265274	0.933	0.03	0.41	0.4	0.06	0.39	0.35	0.49	0.5	0.5
AX-184857650	Fvb6-1	17279741	1.3191	0	0.37	0.45	0.5	0.39	0.5	0.46	0.41	0.51
AX-184481470	Fvb6-1	17286674	0.5558	0	0.14	0.23	0.08	0.26	0.27	0.24	0.09	0.27
AX-184121802	Fvb6-1	17326110	2.8504	0	0.44	0.41	0.27	0.43	0.35	0.49	0.46	0.46
AX-184943253	Fvb6-1	17326884	2.5682	0	0.19	0.32	0.25	0.35	0.28	0.24	0.15	0.41
AX-166515623	Fvb6-1	17340631	1.5845	0	0.41	0.44	0.03	0.43	0.48	0.41	0.38	0.36	istraw35_retained
AX-184320604	Fvb6-1	17342911	2.3879	0.02	0.21	0.25	0.51	0.11	0.12	0.52	0.51	0.46
AX-184441481	Fvb6-1	17352826	3.4264	0.02	0.38	0.47	0.47	0.38	0.5	0.43	0.46	0.51
AX-184044325	Fvb6-1	17383825	1.4943	0	0.41	0.44	0	0.44	0.48	0.41	0.38	0.36
AX-184253460	Fvb6-1	17432771	1.0556	0.04	0.4	0.45	0.35	0.45	0.46	0.46	0.4	0.39
AX-184948282	Fvb6-1	17448022	1.7299	0	0.21	0.26	0.51	0.11	0.11	0.52	0.51	0.47
AX-166515619	Fvb6-1	17452275	1.5228	0.01	0.43	0.41	0.14	0.43	0.48	0.43	0.46	0.38	istraw35_retained
AX-89838845	Fvb6-1	17465980	2.9695	0.03	0.2	0.31	0.34	0.35	0.29	0.32	0.09	0.41	istraw35_retained
AX-184297645	Fvb6-1	17474128	2.2433	0	0.19	0.25	0.44	0.11	0.11	0.52	0.5	0.45
AX-184107767	Fvb6-1	17478379	2.0631	0.01	0.43	0.41	0.36	0.43	0.48	0.46	0.44	0.36
AX-184409660	Fvb6-1	17494878	1.169	0	0.3	0.38	0.19	0.28	0.5	0.38	0.34	0.41
AX-184331945	Fvb6-1	17514973	2.2527	0	0.42	0.38	0.21	0.43	0.36	0.49	0.51	0.48
AX-184365504	Fvb6-1	17547147	2.6105	0.01	0.13	0.26	0.22	0.24	0.25	0.24	0.09	0.25
AX-184095123	Fvb6-1	17562810	0.3904	0.01	0.19	0.26	0.51	0.11	0.11	0.49	0.51	0.45
AX-184760140	Fvb6-1	17586025	1.2841	0.01	0.44	0.45	0.33	0.28	0.51	0.51	0.46	0.49
AX-184101245	Fvb6-1	17608226	2.0616	0	0.43	0.46	0.33	0.44	0.48	0.46	0.44	0.39
AX-166515615	Fvb6-1	17608767	0.717	0	0.19	0.26	0.23	0.11	0.11	0.48	0.49	0.44	istraw35_retained
AX-184420420	Fvb6-1	17644388	3.6082	0	0.13	0.25	0.08	0.24	0.25	0.24	0.09	0.25
AX-184441485	Fvb6-1	17644705	1.8342	0.01	0.3	0.31	0.47	0.31	0.44	0.5	0.42	0.51
AX-123362422	Fvb6-1	17672390	-0.074	0	0.19	0.25	0.35	0.11	0.09	0.51	0.5	0.44	istraw35_retained
AX-184632781	Fvb6-1	17673209	0.7619	0.04	0.31	0.34	0.5	0.32	0.44	0.49	0.46	0.51
AX-184275224	Fvb6-1	17698730	2.8571	0	0.41	0.44	0.03	0.44	0.48	0.41	0.38	0.36
AX-184948287	Fvb6-1	17700662	1.1528	0.01	0.35	0.42	0.5	0.13	0.5	0.53	0.51	0.5
AX-184153642	Fvb6-1	17700944	1.0939	0.01	0.14	0.24	0.1	0.27	0.27	0.24	0.09	0.27
AX-166507375	Fvb6-1	17702919	0.558	0.01	0.12	0.23	0	0.11	0.06	0.35	0.33	0.34	istraw35_retained
AX-184069069	Fvb6-1	17723259	0.6749	0	0.42	0.45	0.03	0.44	0.48	0.46	0.39	0.38
AX-184769657	Fvb6-1	17769950	0.9325	0.01	0.45	0.4	0.34	0.43	0.35	0.46	0.47	0.45
AX-184706677	Fvb6-1	17780252	2.3459	0	0.41	0.44	0	0.44	0.48	0.42	0.38	0.36
AX-184114709	Fvb6-1	17819932	2.419	0	0.18	0.24	0.35	0.11	0.11	0.5	0.49	0.44
AX-184965948	Fvb6-1	17835590	0.4741	0	0.32	0.39	0.45	0.33	0.33	0.53	0.51	0.51
AX-184737960	Fvb6-1	17843458	2.3249	0	0.41	0.42	0.03	0.44	0.48	0.41	0.39	0.36
AX-184588564	Fvb6-1	17855972	2.9744	0	0.41	0.43	0	0.44	0.48	0.41	0.38	0.37
AX-123366288	Fvb6-1	17878328	0.3112	0	0.19	0.25	0.41	0.13	0.11	0.5	0.5	0.45
AX-184602258	Fvb6-1	17888975	1.5568	0	0.21	0.33	0.12	0.16	0.49	0.2	0.29	0.36
AX-123366286	Fvb6-1	17895988	2.0849	0	0.43	0.43	0	0.43	0.48	0.43	0.38	0.38	istraw35_retained
AX-123358899	Fvb6-1	17910139	0.3753	0.01	0.19	0.23	0.49	0.08	0.11	0.5	0.51	0.46	istraw35_retained
AX-184441490	Fvb6-1	17917122	1.1181	0	0.19	0.23	0.49	0.08	0.11	0.5	0.5	0.45	cand_gene
AX-184409667	Fvb6-1	17919060	0.8527	0.01	0.42	0.44	0.1	0.44	0.47	0.46	0.4	0.38	cand_gene
AX-184704298	Fvb6-1	17930988	1.9281	0.01	0.33	0.42	0.33	0.34	0.33	0.52	0.51	0.51
AX-184663439	Fvb6-1	17936908	1.9946	0	0.48	0.48	0.33	0.43	0.48	0.52	0.51	0.44
AX-184023893	Fvb6-1	17946712	1.3642	0	0.36	0.45	0.39	0.37	0.5	0.46	0.41	0.49
AX-184859825	Fvb6-1	17956884	1.4036	0	0.15	0.23	0.49	0.08	0.09	0.41	0.44	0.39
AX-184044328	Fvb6-1	17996286	3.2149	0.01	0.47	0.48	0.03	0.42	0.48	0.51	0.49	0.44
AX-184343056	Fvb6-1	18024072	1.1232	0.01	0.21	0.28	0.48	0.23	0.11	0.48	0.46	0.48
AX-123364231	Fvb6-1	18032319	1.6184	0	0.47	0.48	0	0.43	0.48	0.51	0.48	0.44	istraw35_retained
AX-184107771	Fvb6-1	18037437	2.0913	0	0.47	0.5	0.13	0.42	0.48	0.51	0.49	0.44
AX-184938328	Fvb6-1	18048502	0.4344	0.02	0.14	0.21	0.22	0.27	0.27	0.24	0.12	0.26
AX-184078660	Fvb6-1	18069427	1.2173	0	0.15	0.23	0.44	0.08	0.09	0.43	0.44	0.38
AX-184461771	Fvb6-1	18099759	0.8957	0.04	0.46	0.44	0.36	0.42	0.49	0.5	0.48	0.48
AX-184354246	Fvb6-1	18102344	1.4445	0.02	0.49	0.43	0.33	0.41	0.49	0.53	0.52	0.48
AX-166515600	Fvb6-1	18134578	2.8784	0.01	0.14	0.28	0.13	0.03	0.45	0.2	0.27	0.19	istraw35_retained
AX-184914494	Fvb6-1	18140794	1.3773	0	0.17	0.23	0.51	0.08	0.09	0.47	0.49	0.39
AX-184643646	Fvb6-1	18140952	1.6171	0	0.47	0.46	0.19	0.34	0.49	0.51	0.49	0.51
AX-166524864	Fvb6-1	18151154	-1.337	0.04	0.21	0.36	0.42	0.37	0.26	0.35	0.29	0.41	istraw35_retained
AX-166507367	Fvb6-1	18151994	1.4646	0.01	0.12	0.24	0.1	0.02	0.45	0.16	0.14	0.14	istraw35_retained
AX-184542961	Fvb6-1	18169430	1.9022	0	0.15	0.24	0.49	0.08	0.09	0.43	0.46	0.39
AX-184114715	Fvb6-1	18179352	0.3929	0.01	0.27	0.3	0.3	0.3	0.5	0.32	0.18	0.36
AX-184387882	Fvb6-1	18189686	1.3821	0.04	0.3	0.35	0.34	0.34	0.28	0.5	0.51	0.5
AX-184129383	Fvb6-1	18206697	1.6803	0	0.13	0.21	0.36	0.08	0.09	0.38	0.44	0.36
AX-184221177	Fvb6-1	18210215	1.4782	0.03	0.35	0.37	0.31	0.39	0.33	0.53	0.5	0.5
AX-166519247	Fvb6-1	18218828	0.0579	0.01	0.38	0.44	0.49	0.41	0.5	0.43	0.39	0.48	istraw35_retained
AX-184145203	Fvb6-1	18252338	0.741	0	0.16	0.25	0.51	0.08	0.09	0.43	0.47	0.39
AX-184297658	Fvb6-1	18252815	0.8664	0	0.46	0.49	0.1	0.46	0.48	0.51	0.49	0.47
AX-184320618	Fvb6-1	18278309	2.2873	0	0.37	0.45	0.48	0.42	0.5	0.38	0.38	0.47
AX-166507070	Fvb6-1	18279486	-1.2804	0.04	0.23	0.37	0.35	0.22	0.49	0.24	0.31	0.31	istraw35_retained
AX-184181103	Fvb6-1	18319721	2.4733	0.01	0.31	0.39	0.31	0.34	0.34	0.5	0.5	0.5
AX-184398722	Fvb6-1	18321261	1.4458	0	0.46	0.49	0.19	0.36	0.48	0.53	0.5	0.51
AX-166527318	Fvb6-1	18325641	0.8011	0	0.3	0.37	0.51	0.31	0.5	0.35	0.36	0.39	istraw35_retained
AX-166518126	Fvb6-1	18325871	0.4427	0.01	0.37	0.36	0.32	0.33	0.5	0.45	0.5	0.45	istraw35_retained
AX-184558970	Fvb6-1	18351751	2.3704	0.03	0.09	0.17	0.03	0.08	0.06	0.25	0.25	0.28
AX-184376784	Fvb6-1	18356028	2.329	0.01	0.46	0.46	0.49	0.33	0.49	0.53	0.49	0.51
AX-184210845	Fvb6-1	18370301	2.4431	0	0.45	0.47	0	0.46	0.48	0.51	0.48	0.45
AX-123364141	Fvb6-1	18413891	1.4779	0.01	0.47	0.35	0.13	0.43	0.49	0.49	0.52	0.51	istraw35_retained
AX-166510282	Fvb6-1	18423196	1.0912	0.02	0.21	0.3	0.22	0.4	0.29	0.29	0.12	0.43	istraw35_retained
AX-184658849	Fvb6-1	18430003	0.9471	0	0.37	0.48	0.51	0.27	0.5	0.49	0.52	0.51
AX-184953334	Fvb6-1	18440428	1.8601	0	0.37	0.39	0.5	0.44	0.33	0.51	0.51	0.51
AX-184750735	Fvb6-1	18447119	2.2689	0	0.12	0.24	0.19	0.25	0.24	0.2	0.09	0.25
AX-166518129	Fvb6-1	18448565	-0.303	0.03	0.35	0.39	0.51	0.43	0.35	0.51	0.51	0.51	istraw35_retained
AX-123362186	Fvb6-1	18451209	-0.3043	0	0.36	0.38	0.5	0.44	0.34	0.51	0.5	0.51	istraw35_retained
AX-123364142	Fvb6-1	18453359	0.5514	0.05	0.37	0.41	0.32	0.43	0.32	0.53	0.51	0.5	istraw35_retained
AX-184971102	Fvb6-1	18457841	3.1771	0	0.36	0.38	0.51	0.44	0.34	0.51	0.5	0.51
AX-184031763	Fvb6-1	18474440	2.7198	0	0.44	0.49	0	0.46	0.48	0.51	0.46	0.44
AX-166524551	Fvb6-1	18482648	2.0731	0	0.15	0.26	0.12	0.02	0.48	0.2	0.27	0.14	istraw35_retained
AX-166524552	Fvb6-1	18487044	0.2816	0.01	0.34	0.45	0.4	0.12	0.5	0.52	0.51	0.49	istraw35_retained
AX-184101248	Fvb6-1	18507729	1.7324	0	0.25	0.32	0.32	0.29	0.11	0.49	0.5	0.51
AX-184064792	Fvb6-1	18515077	1.618	0.01	0.48	0.47	0.25	0.46	0.49	0.53	0.49	0.47
AX-184923888	Fvb6-1	18578370	1.4685	0	0.38	0.39	0.33	0.45	0.34	0.51	0.51	0.51
AX-184019227	Fvb6-1	18578474	1.5654	0	0.15	0.22	0.49	0.08	0.09	0.41	0.47	0.39	cand_gene
AX-184343060	Fvb6-1	18580232	1.5477	0.01	0.2	0.32	0.17	0.4	0.27	0.25	0.14	0.41	cand_gene
AX-184033366	Fvb6-1	18581524	1.0921	0.01	0.46	0.47	0.03	0.46	0.49	0.51	0.48	0.45
AX-184608819	Fvb6-1	18595776	1.176	0.04	0.18	0.37	0.34	0.38	0.25	0.21	0.13	0.39	cand_gene
AX-123367297	Fvb6-1	18618875	2.5862	0.01	0.46	0.48	0.05	0.45	0.49	0.51	0.49	0.45	istraw35_retained
AX-184882345	Fvb6-1	18620386	0.5741	0.03	0.3	0.38	0.49	0.32	0.33	0.5	0.5	0.51
AX-166509441	Fvb6-1	18622732	-0.7567	0.03	0.27	0.39	0.42	0.23	0.49	0.42	0.43	0.44	istraw35_retained
AX-184145206	Fvb6-1	18636246	1.5649	0	0.14	0.21	0.29	0.08	0.09	0.38	0.45	0.38
AX-184320627	Fvb6-1	18646634	2.828	0.01	0.47	0.47	0.32	0.46	0.49	0.51	0.49	0.47
AX-184500108	Fvb6-1	18672813	2.2449	0.04	0.09	0.17	0.27	0.08	0.06	0.24	0.24	0.28
AX-184153655	Fvb6-1	18690102	1.451	0	0.36	0.4	0.46	0.43	0.33	0.51	0.51	0.51
AX-184297666	Fvb6-1	18694071	2.8143	0	0.48	0.46	0.35	0.45	0.49	0.52	0.5	0.47
AX-184943275	Fvb6-1	18732654	2.4786	0	0.38	0.45	0.49	0.43	0.5	0.43	0.41	0.48
AX-184855686	Fvb6-1	18738644	0.6006	0	0.12	0.25	0.17	0.26	0.24	0.2	0.12	0.23
AX-184253392	Fvb6-1	18738887	0.7117	0.02	0.16	0.25	0.48	0.11	0.08	0.43	0.47	0.39
AX-166524739	Fvb6-1	18757869	2.6622	0.01	0.29	0.35	0.31	0.28	0.5	0.41	0.36	0.35	istraw35_retained
AX-184431050	Fvb6-1	18763777	2.392	0.01	0.16	0.23	0.51	0.08	0.09	0.43	0.48	0.41
AX-184056948	Fvb6-1	18765778	1.495	0	0.47	0.47	0.05	0.35	0.49	0.52	0.49	0.51
AX-184431053	Fvb6-1	18800294	2.7611	0	0.16	0.24	0.51	0.08	0.09	0.43	0.48	0.41
AX-184221183	Fvb6-1	18805162	2.1808	0.04	0.48	0.51	0.42	0.43	0.43	0.52	0.52	0.5
AX-166518156	Fvb6-1	18850379	1.8838	0.01	0.46	0.48	0	0.45	0.49	0.51	0.48	0.46	istraw35_retained
AX-184431054	Fvb6-1	18861153	2.868	0.02	0.16	0.23	0.5	0.08	0.09	0.43	0.49	0.41
AX-184320629	Fvb6-1	18898605	1.638	0	0.36	0.39	0.45	0.43	0.34	0.51	0.51	0.51
AX-184210855	Fvb6-1	18899310	1.6258	0	0.16	0.25	0.05	0.02	0.48	0.28	0.27	0.16
AX-184638338	Fvb6-1	18928075	1.7664	0.03	0.13	0.22	0.12	0.28	0.26	0.2	0.09	0.29
AX-184542978	Fvb6-1	18934242	1.3248	0	0.14	0.2	0.37	0.08	0.09	0.38	0.46	0.38
AX-184534769	Fvb6-1	18944940	1.9697	0	0.37	0.39	0.46	0.45	0.34	0.51	0.51	0.51
AX-166507238	Fvb6-1	18957298	-0.813	0.02	0.35	0.44	0.4	0.4	0.51	0.43	0.38	0.47	istraw35_retained
AX-184297674	Fvb6-1	18964743	2.1042	0.01	0.37	0.43	0.42	0.42	0.5	0.43	0.38	0.48
AX-184948301	Fvb6-1	18992153	2.7293	0.02	0.46	0.48	0	0.46	0.49	0.51	0.48	0.47
AX-184253395	Fvb6-1	19025291	2.0732	0	0.39	0.5	0.47	0.29	0.5	0.53	0.51	0.51
AX-184145213	Fvb6-1	19028911	2.4017	0	0.16	0.24	0.49	0.08	0.09	0.43	0.49	0.41
AX-184047091	Fvb6-1	19055254	1.8171	0	0.14	0.2	0.23	0.08	0.09	0.38	0.45	0.36
AX-184627025	Fvb6-1	19059388	2.533	0.01	0.46	0.48	0.08	0.45	0.49	0.51	0.48	0.47
AX-184030236	Fvb6-1	19081584	2.2348	0	0.22	0.28	0.43	0.27	0.11	0.43	0.47	0.48
AX-166515459	Fvb6-1	19084078	-2.0992	0.04	0.19	0.28	0.26	0.02	0.49	0.32	0.39	0.19	istraw35_retained
AX-184542981	Fvb6-1	19120599	2.1254	0	0.46	0.48	0	0.46	0.49	0.51	0.48	0.46	cand_gene
AX-184866987	Fvb6-1	19126715	1.2592	0.01	0.14	0.2	0.27	0.08	0.09	0.38	0.46	0.38	cand_gene
AX-184542982	Fvb6-1	19132703	1.4995	0.02	0.46	0.47	0	0.45	0.49	0.51	0.49	0.47
AX-184253399	Fvb6-1	19145341	0.3881	0.03	0.12	0.24	0.2	0.24	0.24	0.21	0.14	0.24
AX-166515566	Fvb6-1	19173131	4.0225	0.02	0.15	0.29	0.11	0.03	0.46	0.28	0.27	0.17	istraw35_retained
AX-184060755	Fvb6-1	19174006	1.8684	0.01	0.46	0.48	0	0.46	0.49	0.51	0.48	0.46
AX-184689147	Fvb6-1	19175287	0.9863	0.01	0.45	0.47	0.46	0.35	0.49	0.53	0.51	0.51
AX-184928572	Fvb6-1	19195616	2.5465	0	0.4	0.48	0.45	0.41	0.5	0.48	0.45	0.5
AX-184286498	Fvb6-1	19206550	2.2772	0.04	0.12	0.24	0.21	0.25	0.22	0.16	0.12	0.25
AX-184960938	Fvb6-1	19218871	2.6721	0.01	0.35	0.36	0.47	0.45	0.32	0.49	0.5	0.51
AX-184461790	Fvb6-1	19220408	-0.741	0.02	0.46	0.48	0.08	0.46	0.49	0.51	0.47	0.47	cand_gene
AX-184162658	Fvb6-1	19224224	1.4022	0	0.2	0.3	0.17	0.41	0.25	0.24	0.12	0.42	cand_gene
AX-184471801	Fvb6-1	19256355	1.0554	0.01	0.26	0.24	0.46	0.32	0.41	0.35	0.42	0.47
AX-184721389	Fvb6-1	19283216	0.5875	0.02	0.42	0.49	0	0.5	0.49	0.51	0.48	0.46
AX-184847897	Fvb6-1	19296813	0.8829	0	0.16	0.23	0.51	0.08	0.09	0.43	0.48	0.41
AX-184309104	Fvb6-1	19302550	1.6527	0	0.16	0.23	0.48	0.08	0.09	0.43	0.47	0.39
AX-184041753	Fvb6-1	19303703	2.1205	0.01	0.4	0.39	0.22	0.49	0.32	0.51	0.51	0.51
AX-184053531	Fvb6-1	19341017	1.4063	0	0.41	0.47	0.27	0.5	0.51	0.43	0.29	0.41
AX-184788812	Fvb6-1	19388661	1.5296	0.01	0.13	0.21	0.3	0.27	0.24	0.21	0.12	0.24
AX-184264290	Fvb6-1	19388673	2.3731	0.02	0.4	0.41	0.49	0.5	0.23	0.51	0.49	0.51
AX-184685157	Fvb6-1	19396290	0.2076	0.02	0.13	0.21	0.47	0.08	0.11	0.33	0.43	0.39
AX-184064798	Fvb6-1	19402567	1.4282	0	0.23	0.29	0	0.51	0.15	0.24	0	0.31
AX-184471804	Fvb6-1	19409769	0.8979	0.04	0.3	0.38	0.35	0.35	0.43	0.49	0.49	0.43
AX-184481499	Fvb6-1	19434309	0.472	0.02	0.34	0.38	0.51	0.27	0.5	0.5	0.48	0.44
AX-184461793	Fvb6-1	19470306	1.6846	0	0.3	0.39	0.19	0.39	0.45	0.49	0.49	0.42
AX-184264292	Fvb6-1	19473974	2.5423	0	0.28	0.32	0.36	0.51	0.18	0.35	0.22	0.36
AX-184181121	Fvb6-1	19474068	2.7991	0.02	0.12	0.25	0.21	0.27	0.24	0.21	0.12	0.21
AX-184221193	Fvb6-1	19505216	1.0869	0	0.47	0.51	0.46	0.51	0.51	0.5	0.48	0.48
AX-123614693	Fvb6-1	19511119	1.5723	0.01	0.27	0.32	0.35	0.51	0.18	0.35	0.22	0.36	istraw35_retained
AX-166524572	Fvb6-1	19524954	-0.2385	0	0.29	0.4	0.05	0.4	0.45	0.46	0.48	0.41	istraw35_retained
AX-184490944	Fvb6-1	19525016	0.5421	0	0.47	0.48	0.19	0.35	0.49	0.52	0.49	0.51
AX-184039405	Fvb6-1	19527021	1.0022	0	0.35	0.46	0.12	0.13	0.5	0.52	0.5	0.49
AX-166519250	Fvb6-1	19558633	3.0629	0.01	0.37	0.34	0.37	0.45	0.35	0.38	0.12	0.47	istraw35_retained
AX-184073716	Fvb6-1	19561859	1.7802	0	0.47	0.46	0.19	0.35	0.49	0.52	0.49	0.51
AX-184354262	Fvb6-1	19565111	1.1695	0.03	0.29	0.37	0	0.37	0.46	0.48	0.48	0.41
AX-166507091	Fvb6-1	19574778	4.1914	0.01	0.15	0.29	0.08	0.03	0.46	0.29	0.27	0.16	istraw35_retained
AX-184534779	Fvb6-1	19594742	1.9142	0	0.23	0.29	0	0.51	0.15	0.24	0	0.31
AX-184923897	Fvb6-1	19646679	2.593	0	0.3	0.39	0	0.41	0.44	0.48	0.48	0.41
AX-184365542	Fvb6-1	19647551	2.5502	0.01	0.23	0.28	0	0.51	0.15	0.24	0	0.31
AX-184365543	Fvb6-1	19647706	1.4066	0.03	0.48	0.48	0.51	0.47	0.5	0.53	0.51	0.51
AX-184181124	Fvb6-1	19664024	1.9516	0	0.49	0.51	0.33	0.5	0.51	0.51	0.5	0.51
AX-184171774	Fvb6-1	19667604	0.897	0	0.23	0.3	0	0.51	0.15	0.24	0.06	0.31
AX-184711145	Fvb6-1	19672894	1.5002	0	0.16	0.23	0.51	0.08	0.09	0.43	0.47	0.39
AX-184681047	Fvb6-1	19724595	1.1403	0.02	0.31	0.38	0.08	0.41	0.44	0.49	0.49	0.42
AX-184037198	Fvb6-1	19744210	0.6048	0.03	0.41	0.54	0.08	0.49	0.5	0.51	0.5	0.5
AX-184309115	Fvb6-1	19746987	1.2617	0.01	0.18	0.26	0.47	0.3	0.3	0.32	0.31	0.36
AX-184840715	Fvb6-1	19755506	2.2419	0.01	0.16	0.22	0.51	0.08	0.09	0.43	0.49	0.38
AX-184759159	Fvb6-1	19768354	1.8752	0.03	0.3	0.09	0.33	0.5	0.42	0.38	0.23	0.42
AX-184083789	Fvb6-1	19789223	2.427	0	0.23	0.28	0	0.51	0.12	0.24	0	0.31
AX-184471811	Fvb6-1	19829737	1.992	0.01	0.13	0.21	0.1	0.27	0.26	0.2	0.09	0.27
AX-184171775	Fvb6-1	19837490	2.434	0.03	0.48	0.38	0.32	0.41	0.4	0.53	0.49	0.49
AX-184550896	Fvb6-1	19864940	1.8355	0.01	0.17	0.24	0.51	0.08	0.11	0.43	0.48	0.4
AX-184398749	Fvb6-1	19864970	2.0178	0	0.3	0.38	0.46	0.33	0.33	0.5	0.51	0.5
AX-89894354	Fvb6-1	19865617	0.5913	0.03	0.21	0.27	0	0.51	0.12	0.24	0	0.31	istraw35_retained
AX-184210869	Fvb6-1	19914029	1.8863	0	0.46	0.38	0.1	0.42	0.41	0.53	0.52	0.47
AX-184685159	Fvb6-1	19924213	0.8157	0.02	0.4	0.39	0.39	0.5	0.21	0.51	0.5	0.51
AX-184864466	Fvb6-1	19938329	0.2358	0	0.15	0.22	0.48	0.08	0.09	0.41	0.47	0.38
AX-123364221	Fvb6-1	19970179	0.4462	0.03	0.48	0.36	0.45	0.4	0.41	0.51	0.51	0.49	istraw35_retained
AX-184137206	Fvb6-1	19991846	1.9558	0	0.36	0.37	0.36	0.5	0.2	0.49	0.45	0.5
AX-184050183	Fvb6-1	19992250	3.4761	0.01	0.13	0.21	0.08	0.27	0.27	0.11	0.09	0.24
AX-184681049	Fvb6-1	19996818	1.4224	0	0.37	0.33	0.42	0.46	0.36	0.38	0.17	0.47
AX-184933374	Fvb6-1	20044856	1.5886	0.01	0.29	0.31	0	0.51	0.29	0.35	0	0.37
AX-184354268	Fvb6-1	20048357	1.877	0.01	0.5	0.39	0.23	0.49	0.4	0.53	0.51	0.49
AX-184928580	Fvb6-1	20080792	1.6586	0.01	0.48	0.46	0.36	0.5	0.45	0.51	0.46	0.49
AX-184114740	Fvb6-1	20085025	1.7252	0.03	0.28	0.39	0.08	0.48	0.39	0.43	0.36	0.36
AX-184838916	Fvb6-1	20103513	0.9615	0.01	0.46	0.43	0.46	0.5	0.39	0.53	0.49	0.52
AX-184847898	Fvb6-1	20104342	2.0012	0.03	0.23	0.46	0.08	0.43	0.35	0.35	0.33	0.3	cand_gene
AX-184471816	Fvb6-1	20104931	-0.0968	0.01	0.16	0.23	0.51	0.09	0.11	0.38	0.49	0.39	cand_gene
AX-184162663	Fvb6-1	20125422	2.3501	0.01	0.22	0.44	0	0.47	0.28	0.28	0	0.35
AX-184767254	Fvb6-1	20133240	1.7423	0.01	0.11	0.18	0.36	0.09	0.06	0.28	0.33	0.31
AX-166515553	Fvb6-1	20134817	0.5439	0.01	0.2	0.31	0.15	0.03	0.5	0.35	0.45	0.24	istraw35_retained
AX-166524826	Fvb6-1	20135112	-0.4468	0.01	0.29	0.41	0	0.48	0.43	0.43	0.34	0.38	istraw35_retained
AX-89906097	Fvb6-1	20159613	0.4116	0.06	0.2	0.26	0.25	0.14	0.18	0.43	0.5	0.48	istraw35_retained
AX-184242449	Fvb6-1	20168469	2.228	0	0.29	0.41	0.15	0.48	0.43	0.43	0.36	0.36	cand_gene
AX-184297692	Fvb6-1	20169994	0.6079	0	0.34	0.47	0.34	0.5	0.45	0.46	0.42	0.47
AX-184938346	Fvb6-1	20171734	0.393	0.01	0.13	0.22	0.39	0.08	0.09	0.29	0.43	0.38	cand_gene
AX-184242450	Fvb6-1	20180371	2.0684	0.03	0.29	0.29	0	0.5	0.29	0.35	0	0.4
AX-184095143	Fvb6-1	20198776	1.3818	0	0.49	0.42	0.05	0.49	0.41	0.53	0.52	0.49
AX-184953347	Fvb6-1	20229625	1.6891	0.01	0.1	0.16	0.05	0.08	0.06	0.28	0.34	0.31
AX-184221208	Fvb6-1	20242681	0.7964	0.02	0.46	0.36	0.2	0.41	0.41	0.53	0.51	0.48
AX-184275263	Fvb6-1	20263191	1.2161	0	0.23	0.28	0	0.51	0.12	0.24	0	0.31
AX-184044335	Fvb6-1	20280522	0.9016	0.02	0.48	0.36	0.18	0.43	0.41	0.53	0.51	0.49
AX-184558989	Fvb6-1	20335686	1.1208	0	0.15	0.22	0.49	0.06	0.09	0.41	0.47	0.38
AX-184286513	Fvb6-1	20349785	2.0853	0.01	0.46	0.38	0.15	0.41	0.41	0.53	0.52	0.47
AX-184509119	Fvb6-1	20353842	1.8156	0	0.22	0.27	0	0.51	0.12	0.24	0	0.31
AX-184542994	Fvb6-1	20355076	1.4033	0.02	0.19	0.21	0.51	0.13	0.11	0.43	0.49	0.45
AX-184171781	Fvb6-1	20364459	1.8003	0	0.46	0.38	0.1	0.41	0.4	0.53	0.51	0.47
AX-184882353	Fvb6-1	20404860	1.2675	0.01	0.21	0.32	0	0.43	0.3	0.28	0	0.35
AX-123362257	Fvb6-1	20413206	1.5476	0.01	0.36	0.39	0.15	0.45	0.36	0.52	0.48	0.51	istraw35_retained
AX-184181134	Fvb6-1	20431649	0.773	0.01	0.45	0.52	0.41	0.47	0.5	0.52	0.51	0.51
AX-184534785	Fvb6-1	20454218	2.0762	0.01	0.11	0.19	0.11	0.06	0.39	0.05	0.12	0.25
AX-166515337	Fvb6-1	20454414	2.1071	0.01	0.1	0.14	0.08	0.02	0.06	0.46	0.38	0.31	istraw35_retained
AX-166515245	Fvb6-1	20489829	1.1647	0	0.21	0.31	0.08	0.43	0.3	0.24	0	0.36	istraw35_retained
AX-184200721	Fvb6-1	20497443	1.9888	0	0.41	0.54	0.08	0.51	0.49	0.32	0.29	0.44
AX-184431072	Fvb6-1	20518073	2.5649	0.01	0.22	0.3	0.13	0.26	0.32	0.51	0.48	0.42
AX-184309126	Fvb6-1	20529579	2.2379	0.01	0.38	0.33	0.1	0.29	0.39	0.46	0.33	0.51
AX-184264304	Fvb6-1	20540072	1.0759	0	0.41	0.52	0.1	0.51	0.5	0.28	0.31	0.45
AX-123367752	Fvb6-1	20553182	2.0435	0	0.36	0.51	0.08	0.51	0.47	0.35	0.31	0.43	istraw35_retained
AX-184471823	Fvb6-1	20559617	1.7582	0.01	0.38	0.52	0.33	0.51	0.47	0.41	0.32	0.46
AX-184153678	Fvb6-1	20580142	1.3771	0.03	0.26	0.23	0.5	0.12	0.15	0.51	0.49	0.5
AX-184095146	Fvb6-1	20589013	1.4143	0	0.18	0.23	0.44	0.09	0.11	0.46	0.49	0.46
AX-184095147	Fvb6-1	20603677	1.9285	0	0.35	0.38	0.5	0.51	0.32	0.43	0.34	0.51
AX-184889592	Fvb6-1	20610669	1.5699	0	0.17	0.25	0.51	0.08	0.11	0.46	0.46	0.42
AX-123362346	Fvb6-1	20611206	2.891	0	0.43	0.43	0	0.51	0.42	0.32	0.42	0.33	istraw35_retained
AX-123364176	Fvb6-1	20649774	1.3796	0.01	0.49	0.43	0.18	0.51	0.39	0.49	0.52	0.47	istraw35_retained
AX-166515488	Fvb6-1	20665246	1.5859	0.04	0.24	0.37	0.38	0.47	0.32	0.33	0.03	0.33
AX-184681053	Fvb6-1	20692725	1.7831	0.01	0.33	0.41	0	0.51	0.39	0.46	0.41	0.35
AX-184481512	Fvb6-1	20731038	0.3683	0.04	0.32	0.36	0.29	0.5	0.33	0.47	0.19	0.49
AX-184409712	Fvb6-1	20738260	1.1335	0.01	0.08	0.14	0.05	0.08	0.06	0.11	0.23	0.27
AX-184841212	Fvb6-1	20739551	1.062	0	0.37	0.44	0.5	0.5	0.37	0.46	0.42	0.51
AX-184451833	Fvb6-1	20765369	2.409	0.01	0.37	0.43	0.46	0.12	0.51	0.52	0.49	0.49
AX-184550904	Fvb6-1	20786146	1.4303	0	0.33	0.46	0.29	0.49	0.42	0.46	0.44	0.46
AX-184441531	Fvb6-1	20790114	1.575	0.01	0.11	0.19	0.4	0.08	0.09	0.2	0.39	0.35
AX-184550906	Fvb6-1	20809593	0.9183	0.03	0.29	0.33	0	0.51	0.32	0.35	0	0.38
AX-184481514	Fvb6-1	20815380	0.4023	0.04	0.28	0.4	0.11	0.47	0.39	0.47	0.34	0.36
AX-184723274	Fvb6-1	20854891	0.5437	0.02	0.23	0.46	0.05	0.43	0.35	0.38	0.33	0.33
AX-184733514	Fvb6-1	20886868	2.603	0.03	0.26	0.52	0.51	0.23	0.43	0.47	0.51	0.39
AX-184500139	Fvb6-1	20920532	0.5222	0.02	0.29	0.33	0	0.5	0.31	0.35	0.03	0.38
AX-184849225	Fvb6-1	20923691	2.4672	0.01	0.47	0.39	0.51	0.5	0.4	0.53	0.5	0.49
AX-184024680	Fvb6-1	20950381	1.0119	0	0.11	0.17	0.15	0.08	0.06	0.28	0.34	0.33
AX-184264311	Fvb6-1	20985244	2.3324	0	0.5	0.41	0.36	0.49	0.39	0.53	0.51	0.49
AX-166524846	Fvb6-1	20992877	1.4074	0	0.29	0.33	0	0.51	0.31	0.35	0	0.38	istraw35_retained
AX-123362379	Fvb6-1	20994479	1.7283	0.01	0.32	0.47	0.42	0.49	0.41	0.5	0.44	0.41	istraw35_retained
AX-123362376	Fvb6-1	20997799	1.6205	0	0.43	0.42	0.15	0.16	0.5	0.53	0.34	0.51	istraw35_retained
AX-184481517	Fvb6-1	20998162	1.8137	0	0.13	0.21	0.46	0.08	0.09	0.28	0.42	0.35
AX-184320651	Fvb6-1	21008728	1.0864	0.01	0.14	0.22	0.51	0.08	0.09	0.28	0.46	0.36
AX-184792423	Fvb6-1	21048125	1.3854	0.03	0.25	0.5	0.51	0.23	0.43	0.46	0.51	0.35
AX-184882358	Fvb6-1	21079175	0.9616	0	0.15	0.22	0.44	0.12	0.09	0.28	0.48	0.39
AX-184387920	Fvb6-1	21082031	2.893	0.01	0.48	0.4	0.34	0.49	0.4	0.5	0.5	0.5
AX-184354277	Fvb6-1	21117264	1.8908	0.01	0.11	0.22	0.23	0.08	0.09	0.16	0.36	0.33
AX-184376818	Fvb6-1	21129593	2.2823	0.01	0.3	0.29	0	0.5	0.31	0.37	0	0.41
AX-184145229	Fvb6-1	21134650	1.2752	0.01	0.48	0.39	0.19	0.48	0.39	0.5	0.5	0.5
AX-184114758	Fvb6-1	21154236	2.8367	0.02	0.31	0.39	0.45	0.49	0.4	0.48	0.41	0.39
AX-184777970	Fvb6-1	21170131	2.6047	0.01	0.12	0.19	0.33	0.08	0.09	0.2	0.41	0.35
AX-184919103	Fvb6-1	21193388	0.7281	0.01	0.28	0.32	0.03	0.51	0.31	0.35	0	0.36
AX-166515480	Fvb6-1	21223763	0.1733	0.02	0.33	0.37	0.41	0.5	0.35	0.38	0.15	0.45	istraw35_retained
AX-184137216	Fvb6-1	21224370	2.4574	0	0.29	0.4	0	0.48	0.39	0.46	0.38	0.38
AX-184534792	Fvb6-1	21241467	2.0107	0.01	0.48	0.47	0.36	0.5	0.46	0.53	0.46	0.5
AX-184242461	Fvb6-1	21261121	0.3317	0.01	0.29	0.41	0.05	0.48	0.39	0.42	0.39	0.38
AX-184041756	Fvb6-1	21275610	2.4778	0	0.29	0.32	0	0.51	0.31	0.35	0.06	0.36
AX-184039407	Fvb6-1	21283702	3.3449	0.01	0.37	0.49	0.15	0.51	0.41	0.49	0.46	0.49
AX-184517861	Fvb6-1	21346526	2.2508	0.01	0.27	0.35	0.23	0.08	0.51	0.46	0.49	0.43
AX-184621130	Fvb6-1	21348533	2.5479	0	0.32	0.44	0	0.51	0.39	0.46	0.38	0.37
AX-184162677	Fvb6-1	21369453	2.6452	0	0.32	0.44	0.12	0.51	0.39	0.46	0.38	0.36
AX-166518163	Fvb6-1	21370566	1.0635	0.01	0.22	0.32	0.13	0.02	0.5	0.43	0.45	0.29	istraw35_retained
AX-123367331	Fvb6-1	21382167	2.0157	0	0.37	0.48	0.36	0.51	0.42	0.48	0.46	0.47	istraw35_retained
AX-184331909	Fvb6-1	21394405	2.4303	0	0.42	0.4	0.03	0.18	0.5	0.53	0.39	0.51
AX-184047099	Fvb6-1	21404743	1.1607	0.01	0.16	0.23	0.46	0.13	0.13	0.29	0.48	0.47
AX-184663457	Fvb6-1	21423798	2.2269	0.01	0.32	0.43	0	0.51	0.39	0.46	0.38	0.35
AX-184500146	Fvb6-1	21472230	1.4657	0.02	0.34	0.44	0.46	0.51	0.39	0.48	0.42	0.37
AX-184275276	Fvb6-1	21476594	0.7464	0	0.27	0.39	0.33	0.08	0.51	0.42	0.5	0.39
AX-184398771	Fvb6-1	21486035	1.5188	0	0.25	0.34	0	0.49	0.31	0.29	0	0.38
AX-184320662	Fvb6-1	21502798	0.6905	0	0.14	0.21	0.51	0.08	0.09	0.28	0.45	0.38
AX-184681055	Fvb6-1	21505117	0.1018	0.01	0.24	0.35	0	0.48	0.3	0.35	0	0.38
AX-184742097	Fvb6-1	21527850	0.8217	0.01	0.1	0.16	0.43	0.02	0.06	0.28	0.39	0.35
AX-184137224	Fvb6-1	21560080	0.5586	0.02	0.25	0.33	0.05	0.49	0.31	0.33	0	0.36
AX-184320664	Fvb6-1	21568825	1.0382	0.01	0.16	0.26	0.43	0.09	0.09	0.46	0.45	0.41
AX-184681056	Fvb6-1	21575308	2.6397	0.02	0.34	0.46	0.41	0.51	0.42	0.32	0.46	0.44
AX-184060766	Fvb6-1	21622207	1.9648	0.03	0.06	0.09	0.13	0.06	0.13	0.12	0.23	0.23
AX-184145236	Fvb6-1	21638530	0.2207	0.03	0.16	0.21	0.08	0.45	0.09	0.35	0.12	0.25
AX-184897409	Fvb6-1	21642371	0.9091	0	0.3	0.36	0	0.51	0.4	0.35	0.36	0.35
AX-184471834	Fvb6-1	21664798	2.0847	0	0.16	0.26	0.51	0.09	0.09	0.46	0.45	0.41
AX-184033373	Fvb6-1	21667811	1.974	0.01	0.32	0.42	0.42	0.51	0.39	0.32	0.42	0.35
AX-184101270	Fvb6-1	21673174	2.0737	0.01	0.26	0.34	0	0.49	0.31	0.35	0	0.38
AX-184101271	Fvb6-1	21711240	3.2631	0.01	0.26	0.34	0.15	0.5	0.32	0.35	0.03	0.38
AX-123364205	Fvb6-1	21715418	2.1938	0.01	0.23	0.29	0.2	0.16	0.16	0.48	0.51	0.5	istraw35_retained
AX-184101272	Fvb6-1	21742804	2.8118	0.01	0.49	0.52	0.36	0.5	0.46	0.53	0.49	0.51
AX-89808150	Fvb6-1	21756632	0.9748	0.01	0.25	0.34	0.03	0.49	0.3	0.37	0	0.38	istraw35_retained
AX-184264322	Fvb6-1	21768880	1.7059	0.03	0.38	0.4	0.48	0.51	0.42	0.38	0.5	0.48
AX-184869680	Fvb6-1	21769138	1.9901	0.04	0.31	0.34	0.07	0.51	0.4	0.37	0.42	0.31
AX-184101273	Fvb6-1	21799983	2.7461	0	0.43	0.43	0	0.51	0.42	0.32	0.42	0.33
AX-184825282	Fvb6-1	21819536	1.7459	0	0.14	0.19	0.3	0.02	0.11	0.43	0.43	0.39
AX-123362347	Fvb6-1	21823692	2.1951	0	0.43	0.42	0	0.51	0.42	0.32	0.42	0.33	istraw35_retained
AX-184089257	Fvb6-1	21839966	2.183	0	0.44	0.46	0.48	0.51	0.37	0.53	0.49	0.51
AX-184121848	Fvb6-1	21842345	2.527	0	0.26	0.34	0.08	0.5	0.3	0.35	0.03	0.37
AX-123364209	Fvb6-1	21851238	1.042	0	0.48	0.44	0.33	0.51	0.4	0.35	0.49	0.46
AX-184242467	Fvb6-1	21851786	1.9289	0.01	0.42	0.47	0.43	0.5	0.37	0.53	0.47	0.51	cand_gene
AX-184872635	Fvb6-1	21854689	1.3907	0.03	0.25	0.32	0	0.49	0.31	0.35	0	0.39	cand_gene
AX-184574145	Fvb6-1	21857106	0.9356	0.02	0.17	0.26	0.51	0.15	0.09	0.46	0.49	0.42
AX-184420474	Fvb6-1	21875089	1.7938	0.02	0.17	0.25	0.51	0.08	0.11	0.46	0.45	0.41
AX-166507291	Fvb6-1	21877213	-0.6471	0.01	0.31	0.41	0.1	0.51	0.36	0.51	0.31	0.35	istraw35_retained
AX-166518169	Fvb6-1	21877831	1.4767	0.01	0.21	0.27	0.36	0.15	0.15	0.48	0.5	0.49	istraw35_retained
AX-184153696	Fvb6-1	21904610	2.8679	0	0.44	0.39	0	0.51	0.4	0.35	0.44	0.35
AX-184387939	Fvb6-1	21909641	3.2206	0.04	0.22	0.13	0.24	0.11	0.09	0.53	0.48	0.47
AX-184595497	Fvb6-1	21961501	1.6112	0	0.22	0.3	0.3	0.18	0.15	0.48	0.51	0.5
AX-184550914	Fvb6-1	21969243	1.7948	0.01	0.47	0.44	0.32	0.51	0.4	0.35	0.46	0.46
AX-184275277	Fvb6-1	21984264	1.5478	0.01	0.26	0.32	0	0.5	0.3	0.35	0	0.43
AX-184398775	Fvb6-1	22013316	0.2682	0	0.18	0.28	0.36	0.27	0.11	0.43	0.43	0.39
AX-184354288	Fvb6-1	22018223	1.985	0	0.39	0.53	0.38	0.47	0.37	0.53	0.51	0.51
AX-184153698	Fvb6-1	22019705	3.7467	0.02	0.18	0.37	0.15	0.34	0.3	0.28	0.03	0.34	cand_gene
AX-184231679	Fvb6-1	22022019	0.4414	0	0.48	0.44	0.15	0.51	0.4	0.52	0.51	0.46	cand_gene
AX-166507296	Fvb6-1	22034262	-1.2114	0.04	0.25	0.35	0.43	0.43	0.34	0.38	0.15	0.44	istraw35_retained
AX-184153699	Fvb6-1	22039545	0.4412	0	0.47	0.45	0.23	0.51	0.4	0.37	0.47	0.45
AX-184153701	Fvb6-1	22054422	2.1631	0	0.21	0.31	0	0.4	0.3	0.35	0	0.38
AX-184297717	Fvb6-1	22076918	2.0067	0	0.18	0.29	0.21	0.27	0.11	0.43	0.41	0.39
AX-184297718	Fvb6-1	22089901	1.0986	0.03	0.43	0.45	0.2	0.51	0.43	0.32	0.42	0.33
AX-184566683	Fvb6-1	22111969	0.7253	0.04	0.19	0.31	0.5	0.27	0.11	0.48	0.43	0.38
AX-184627045	Fvb6-1	22118166	2.0238	0	0.43	0.43	0.05	0.51	0.42	0.32	0.41	0.33
AX-184171797	Fvb6-1	22121101	2.4061	0.01	0.33	0.49	0.44	0.45	0.34	0.53	0.42	0.5
AX-184253430	Fvb6-1	22159970	0.4303	0.04	0.2	0.29	0.51	0.27	0.11	0.46	0.47	0.38
AX-184035232	Fvb6-1	22160235	0.8998	0	0.43	0.48	0.51	0.5	0.37	0.53	0.47	0.51
AX-166518173	Fvb6-1	22205953	1.9926	0.06	0.24	0.26	0.34	0.25	0.12	0.52	0.51	0.48	istraw35_retained
AX-184701895	Fvb6-1	22226302	1.5376	0.01	0.42	0.42	0.03	0.51	0.43	0.32	0.42	0.33
AX-184965985	Fvb6-1	22236633	1.0057	0	0.36	0.36	0.33	0.39	0.21	0.5	0.45	0.51
AX-184846687	Fvb6-1	22269751	1.7335	0	0.3	0.29	0.51	0.46	0.32	0.43	0.22	0.48
AX-166526915	Fvb6-1	22283115	0.6347	0	0.09	0.14	0.17	0.02	0.05	0.41	0.38	0.27	istraw35_retained
AX-184431094	Fvb6-1	22286761	1.4945	0	0.36	0.35	0	0.39	0.2	0.5	0.44	0.5
AX-184431095	Fvb6-1	22293615	0.3336	0.01	0.18	0.3	0.42	0.28	0.11	0.43	0.42	0.37
AX-184078694	Fvb6-1	22313752	1.0759	0.01	0.19	0.3	0.34	0.29	0.11	0.43	0.44	0.39
AX-123362354	Fvb6-1	22316491	-1.0135	0.01	0.33	0.33	0.31	0.35	0.15	0.51	0.48	0.51	istraw35_retained
AX-184526409	Fvb6-1	22337684	1.0036	0.01	0.32	0.33	0.42	0.35	0.16	0.51	0.49	0.51
AX-184581521	Fvb6-1	22344715	1.1365	0.01	0.43	0.42	0	0.51	0.41	0.32	0.42	0.31
AX-184509144	Fvb6-1	22358629	1.8238	0	0.22	0.34	0.5	0.32	0.11	0.49	0.47	0.42
AX-123366252	Fvb6-1	22360888	2.042	0	0.42	0.42	0	0.51	0.42	0.32	0.41	0.29	istraw35_retained
AX-184588600	Fvb6-1	22380015	1.1102	0	0.18	0.29	0.42	0.28	0.06	0.48	0.45	0.38
AX-184852230	Fvb6-1	22395617	1.1038	0.01	0.31	0.47	0.45	0.42	0.33	0.51	0.42	0.5
AX-184129420	Fvb6-1	22404048	2.7247	0	0.21	0.32	0.51	0.32	0.06	0.49	0.47	0.41
AX-184914508	Fvb6-1	22415249	1.7375	0	0.43	0.43	0.05	0.51	0.41	0.32	0.42	0.31
AX-166515537	Fvb6-1	22440908	2.2358	0.02	0.14	0.08	0.21	0.02	0.08	0.53	0.48	0.35	istraw35_retained
AX-184320679	Fvb6-1	22448102	1.2765	0	0.13	0.22	0.17	0.06	0.09	0.43	0.44	0.39
AX-184354294	Fvb6-1	22450157	2.7579	0.01	0.42	0.43	0	0.51	0.4	0.28	0.38	0.29
AX-184420482	Fvb6-1	22465066	0.8467	0.03	0.36	0.4	0.34	0.5	0.31	0.52	0.31	0.51
AX-184882365	Fvb6-1	22501288	1.1307	0	0.19	0.29	0.38	0.29	0.03	0.51	0.44	0.38
AX-123367350	Fvb6-1	22503896	0.8503	0.02	0.46	0.44	0.08	0.51	0.37	0.35	0.44	0.41	istraw35_retained
AX-184365576	Fvb6-1	22540879	2.0319	0	0.47	0.45	0.46	0.51	0.38	0.32	0.46	0.43
AX-184509146	Fvb6-1	22565567	2.2775	0.01	0.18	0.27	0.13	0.28	0.03	0.51	0.44	0.35
AX-184788023	Fvb6-1	22566564	1.4396	0.01	0.44	0.39	0.08	0.51	0.38	0.32	0.41	0.31
AX-184526413	Fvb6-1	22566587	3.3854	0.02	0.26	0.32	0.08	0.34	0.12	0.53	0.52	0.48
AX-184566692	Fvb6-1	22639559	2.5131	0.01	0.42	0.41	0	0.51	0.4	0.28	0.38	0.33
AX-184699389	Fvb6-1	22647721	1.0149	0.01	0.18	0.29	0.39	0.28	0.03	0.52	0.44	0.36
AX-184089259	Fvb6-1	22656199	0.9821	0	0.46	0.44	0.15	0.51	0.38	0.32	0.45	0.43
AX-184971135	Fvb6-1	22672387	1.39	0.01	0.19	0.27	0.44	0.29	0.03	0.52	0.44	0.36
AX-184550919	Fvb6-1	22695206	2.2742	0.01	0.13	0.22	0.3	0.06	0.12	0.38	0.47	0.39
AX-184595502	Fvb6-1	22707396	0.8214	0.02	0.43	0.4	0.03	0.51	0.39	0.32	0.41	0.31
AX-184595503	Fvb6-1	22729597	0.6523	0.03	0.42	0.42	0.03	0.51	0.39	0.28	0.38	0.32	cand_gene
AX-184297731	Fvb6-1	22734550	2.8505	0	0.19	0.29	0.4	0.28	0.03	0.53	0.44	0.36	cand_gene
AX-184869682	Fvb6-1	22747955	2.3975	0	0.22	0.33	0	0.43	0.3	0.28	0	0.39
AX-184864472	Fvb6-1	22763580	1.6079	0	0.22	0.34	0	0.42	0.3	0.28	0	0.39
AX-123366199	Fvb6-1	22767478	2.2181	0.04	0.48	0.55	0.08	0.5	0.43	0.49	0.52	0.52	istraw35_retained
AX-184847904	Fvb6-1	22778347	2.1605	0.01	0.34	0.38	0.5	0.35	0.47	0.48	0.48	0.5
AX-184509151	Fvb6-1	22806685	1.6998	0	0.18	0.28	0.34	0.28	0.03	0.52	0.44	0.35
AX-184923914	Fvb6-1	22814300	1.5882	0	0.49	0.45	0.19	0.51	0.38	0.48	0.52	0.48
AX-184509153	Fvb6-1	22863139	0.9924	0	0.2	0.31	0.51	0.28	0.03	0.53	0.47	0.39
AX-184534812	Fvb6-1	22870510	0.9153	0.02	0.26	0.33	0.08	0.43	0.37	0.32	0.12	0.47
AX-123525269	Fvb6-1	22879209	2.9562	0.01	0.41	0.42	0	0.51	0.43	0.24	0.38	0.31	istraw35_retained
AX-184343113	Fvb6-1	22884874	1.0087	0.03	0.47	0.43	0.33	0.51	0.35	0.29	0.48	0.4
AX-184919116	Fvb6-1	22900460	0.2453	0.02	0.43	0.44	0.1	0.51	0.41	0.24	0.41	0.3
AX-166515379	Fvb6-1	22907112	3.4002	0.01	0.09	0.18	0.28	0.02	0.06	0.32	0.4	0.27	istraw35_retained
AX-184948318	Fvb6-1	22925335	2.7487	0	0.47	0.44	0.39	0.51	0.39	0.48	0.5	0.48
AX-123364175	Fvb6-1	22936618	1.312	0	0.49	0.45	0.25	0.51	0.4	0.48	0.52	0.47	istraw35_retained
AX-184566695	Fvb6-1	22961531	2.5749	0.04	0.25	0.49	0.25	0.34	0.42	0.46	0.48	0.32
AX-184882368	Fvb6-1	22977816	1.9536	0	0.18	0.29	0.38	0.29	0.03	0.52	0.42	0.36
AX-166507198	Fvb6-1	22991541	0.0802	0.04	0.41	0.39	0.05	0.5	0.43	0.22	0.42	0.31	istraw35_retained
AX-166515381	Fvb6-1	23005219	0.3953	0	0.21	0.32	0	0.43	0.29	0.28	0	0.37	istraw35_retained
AX-184121857	Fvb6-1	23010042	1.6404	0.01	0.47	0.44	0.37	0.51	0.37	0.47	0.5	0.46
AX-184763850	Fvb6-1	23014177	0.6343	0.02	0.4	0.4	0	0.51	0.43	0.24	0.38	0.29
AX-184398789	Fvb6-1	23038953	0.3123	0	0.2	0.3	0.5	0.28	0.03	0.53	0.46	0.38
AX-184566696	Fvb6-1	23069063	1.1613	0.01	0.47	0.43	0.2	0.51	0.38	0.49	0.51	0.47
AX-89808120	Fvb6-1	23079989	1.338	0.01	0.22	0.33	0	0.43	0.3	0.33	0	0.38	istraw35_retained
AX-184089263	Fvb6-1	23092890	2.1019	0.01	0.19	0.29	0.48	0.28	0.03	0.53	0.42	0.35
AX-184943306	Fvb6-1	23093109	2.4103	0.04	0.1	0.21	0.11	0.05	0.37	0.05	0.13	0.24
AX-184441558	Fvb6-1	23109898	-0.2578	0	0.47	0.52	0.15	0.46	0.5	0.52	0.52	0.5	cand_gene
AX-166507204	Fvb6-1	23112469	2.8805	0	0.1	0.2	0.08	0.05	0.37	0.05	0.12	0.23	istraw35_retained
AX-184451860	Fvb6-1	23129503	2.2408	0.01	0.21	0.33	0	0.43	0.29	0.28	0	0.38
AX-184869686	Fvb6-1	23139776	1.1195	0	0.34	0.46	0.4	0.43	0.3	0.53	0.44	0.5
AX-184190760	Fvb6-1	23140686	0.938	0	0.46	0.52	0.32	0.45	0.51	0.52	0.51	0.51
AX-123364180	Fvb6-1	23153398	0.7131	0	0.43	0.56	0.39	0.45	0.51	0.51	0.49	0.51	istraw35_retained
AX-184853857	Fvb6-1	23179245	2.1336	0.01	0.33	0.47	0.4	0.43	0.36	0.5	0.45	0.51
AX-184343120	Fvb6-1	23182116	1.4511	0	0.21	0.32	0	0.43	0.29	0.28	0	0.38
AX-184581532	Fvb6-1	23188885	1.6559	0	0.1	0.14	0.25	0	0.02	0.48	0.42	0.21
AX-166524697	Fvb6-1	23195549	-0.4401	0.01	0.43	0.49	0.03	0.47	0.51	0.35	0.39	0.4	istraw35_retained
AX-184037208	Fvb6-1	23218301	1.049	0.03	0.43	0.49	0	0.47	0.51	0.35	0.39	0.41
AX-184461839	Fvb6-1	23229600	1.8616	0.01	0.28	0.32	0.5	0.44	0.36	0.32	0.2	0.44
AX-184231693	Fvb6-1	23231521	1.6965	0.01	0.41	0.39	0.15	0.45	0.41	0.53	0.51	0.51
AX-184221237	Fvb6-1	23256603	1.2612	0.01	0.44	0.48	0.11	0.47	0.51	0.35	0.39	0.39
AX-123366207	Fvb6-1	23267846	2.8736	0.03	0.25	0.33	0.08	0.43	0.32	0.33	0.19	0.42	istraw35_retained
AX-184171811	Fvb6-1	23268761	1.1494	0.02	0.1	0.16	0.51	0.05	0.06	0.47	0.3	0.27
AX-184627054	Fvb6-1	23273883	-1.3278	0.04	0.34	0.4	0.34	0.45	0.5	0.33	0.2	0.5
AX-166518147	Fvb6-1	23298623	1.3605	0	0.1	0.15	0.21	0.02	0.08	0.38	0.38	0.31	istraw35_retained
AX-184028889	Fvb6-1	23324435	1.0995	0	0.22	0.32	0.03	0.43	0.29	0.28	0	0.36
AX-184441561	Fvb6-1	23326037	2.2271	0	0.44	0.49	0.33	0.47	0.51	0.35	0.42	0.41
AX-166524706	Fvb6-1	23357505	-0.0876	0.01	0.35	0.32	0.11	0.09	0.44	0.49	0.41	0.51	istraw35_retained
AX-184365590	Fvb6-1	23372896	1.0587	0.02	0.23	0.35	0.18	0.43	0.31	0.28	0.1	0.35
AX-184923918	Fvb6-1	23385472	2.7874	0	0.34	0.3	0.35	0.09	0.44	0.49	0.42	0.51
AX-184910165	Fvb6-1	23391478	2.212	0	0.24	0.18	0.33	0.05	0.11	0.5	0.47	0.45
AX-184053544	Fvb6-1	23400435	2.9524	0.01	0.22	0.32	0	0.44	0.29	0.28	0	0.36
AX-184643668	Fvb6-1	23441137	0.8375	0.01	0.31	0.44	0.41	0.44	0.3	0.51	0.45	0.46
AX-184689165	Fvb6-1	23463845	1.015	0	0.43	0.49	0.12	0.48	0.51	0.35	0.41	0.41
AX-184331936	Fvb6-1	23476600	2.9757	0.01	0.22	0.32	0.03	0.45	0.29	0.28	0	0.36
AX-166524635	Fvb6-1	23502370	-1.0056	0.04	0.32	0.44	0.28	0.44	0.34	0.53	0.37	0.51	istraw35_retained
AX-166507149	Fvb6-1	23507573	-1.4476	0.01	0.43	0.5	0	0.48	0.51	0.35	0.44	0.41	istraw35_retained
AX-184960960	Fvb6-1	23524368	2.1289	0	0.22	0.32	0	0.45	0.29	0.28	0	0.37
AX-184264346	Fvb6-1	23526284	2.3261	0.04	0.26	0.52	0.05	0.36	0.42	0.46	0.47	0.39
AX-184060777	Fvb6-1	23536513	1.087	0	0.47	0.52	0.12	0.48	0.51	0.53	0.52	0.51
AX-184668078	Fvb6-1	23560084	2.6314	0	0.11	0.21	0.19	0.06	0.37	0.05	0.14	0.25
AX-166518141	Fvb6-1	23561574	-0.0281	0.01	0.09	0.13	0.1	0.02	0.06	0.45	0.33	0.31	istraw35_retained
AX-184753017	Fvb6-1	23569906	0.8916	0	0.22	0.32	0.03	0.45	0.29	0.28	0.03	0.35
AX-184500168	Fvb6-1	23585881	2.1497	0.01	0.42	0.5	0	0.49	0.51	0.35	0.42	0.42
AX-166519252	Fvb6-1	23586429	1.5926	0	0.32	0.41	0.12	0.44	0.5	0.32	0.12	0.48	istraw35_retained
AX-123614697	Fvb6-1	23588027	1.7892	0	0.43	0.5	0	0.48	0.51	0.35	0.42	0.42	istraw35_retained
AX-184083817	Fvb6-1	23595070	1.3817	0	0.33	0.4	0.1	0.46	0.5	0.32	0.12	0.48	cand_gene
AX-184672500	Fvb6-1	23603480	0.6594	0	0.47	0.53	0.23	0.48	0.51	0.53	0.52	0.51
AX-184200768	Fvb6-1	23636693	2.5163	0.01	0.12	0.16	0.51	0.05	0.06	0.46	0.39	0.33	cand_gene
AX-184471865	Fvb6-1	23637349	0.0308	0.01	0.44	0.51	0	0.47	0.51	0.35	0.45	0.42	cand_gene
AX-184320696	Fvb6-1	23638993	2.9862	0	0.22	0.32	0	0.45	0.3	0.28	0	0.36
AX-184923920	Fvb6-1	23680211	1.9871	0	0.44	0.48	0.1	0.46	0.51	0.35	0.42	0.42
AX-184253462	Fvb6-1	23691322	2.0818	0	0.36	0.46	0.17	0.44	0.33	0.52	0.51	0.49
AX-184692942	Fvb6-1	23726476	1.7612	0.01	0.41	0.56	0.51	0.49	0.51	0.46	0.39	0.51
AX-184852232	Fvb6-1	23741886	1.7113	0.01	0.46	0.5	0.32	0.45	0.51	0.52	0.51	0.51
AX-184089271	Fvb6-1	23780356	1.4827	0.01	0.39	0.39	0.36	0.45	0.4	0.52	0.52	0.5
AX-166518139	Fvb6-1	23782950	1.5861	0.02	0.48	0.53	0.13	0.46	0.51	0.53	0.51	0.51	istraw35_retained
AX-184264945	Fvb6-1	23797815	0.7304	0	0.22	0.3	0.03	0.43	0.29	0.28	0	0.36
AX-184567196	Fvb6-1	23803268	1.8233	0	0.22	0.3	0.12	0.43	0.29	0.28	0	0.36
AX-123362243	Fvb6-1	23813179	2.2104	0.01	0.31	0.46	0	0.47	0.5	0.28	0.41	0.31	istraw35_retained
AX-123364163	Fvb6-1	23819587	1.9871	0.03	0.31	0.3	0.44	0.37	0.27	0.52	0.41	0.44	istraw35_retained
AX-123364164	Fvb6-1	23823081	2.2567	0.02	0.47	0.5	0.08	0.46	0.51	0.52	0.52	0.51	istraw35_retained
AX-184222116	Fvb6-1	23830434	1.8259	0	0.46	0.51	0.12	0.45	0.51	0.52	0.52	0.51
AX-123614902	Fvb6-1	23850955	1.8007	0	0.46	0.51	0.15	0.46	0.51	0.52	0.52	0.51
AX-184264357	Fvb6-1	23882209	2.9866	0	0.21	0.3	0.12	0.43	0.29	0.28	0	0.36
AX-184286565	Fvb6-1	23919410	1.2014	0.03	0.21	0.31	0.1	0.41	0.29	0.28	0	0.36
AX-123364160	Fvb6-1	23937803	2.08	0.01	0.46	0.5	0.05	0.46	0.51	0.52	0.52	0.51	istraw35_retained
AX-184500182	Fvb6-1	23942036	0.8754	0.03	0.48	0.54	0.27	0.47	0.51	0.52	0.51	0.51
AX-184441577	Fvb6-1	23954719	1.9292	0	0.23	0.31	0.36	0.27	0.33	0.5	0.49	0.43
AX-184910168	Fvb6-1	23957816	1.3774	0	0.41	0.52	0.05	0.51	0.49	0.28	0.29	0.44
AX-123614392	Fvb6-1	23971088	2.0852	0.01	0.38	0.29	0.08	0.3	0.36	0.46	0.29	0.52	istraw35_retained
AX-184354329	Fvb6-1	24021172	2.6924	0	0.22	0.3	0.08	0.26	0.32	0.5	0.48	0.42
AX-184083822	Fvb6-1	24023082	0.7062	0	0.22	0.32	0	0.43	0.3	0.28	0.06	0.36
AX-184867010	Fvb6-1	24042211	1.5697	0	0.41	0.54	0.08	0.51	0.49	0.28	0.29	0.44
AX-184653911	Fvb6-1	24050438	-1.1733	0	0.22	0.3	0.08	0.24	0.32	0.5	0.48	0.43	cand_gene
AX-184162703	Fvb6-1	24051336	1.948	0	0.42	0.54	0.31	0.51	0.49	0.28	0.33	0.44	cand_gene
AX-184107839	Fvb6-1	24059814	1.5014	0	0.22	0.3	0.05	0.26	0.33	0.5	0.48	0.42	cand_gene
AX-184095177	Fvb6-1	24059896	1.1027	0.01	0.11	0.14	0.42	0	0.05	0.4	0.48	0.23
AX-184137256	Fvb6-1	24062704	0.3346	0.03	0.42	0.54	0.17	0.51	0.49	0.35	0.31	0.44	cand_gene
AX-166525924	Fvb6-1	24085807	2.3115	0.06	0.24	0.33	0.24	0.43	0.3	0.36	0.04	0.38	istraw35_retained
AX-184275309	Fvb6-1	24098424	1.0337	0	0.42	0.54	0.23	0.51	0.5	0.28	0.36	0.44
AX-123482530	Fvb6-1	24122394	1.0045	0.01	0.36	0.3	0.32	0.27	0.38	0.46	0.35	0.51
AX-184490990	Fvb6-1	24123753	1.6552	0	0.22	0.31	0.08	0.43	0.3	0.24	0.03	0.36
AX-184859838	Fvb6-1	24188159	1.045	0	0.35	0.5	0.08	0.51	0.46	0.32	0.29	0.44
AX-184471879	Fvb6-1	24199673	1.7636	0.01	0.29	0.32	0.36	0.27	0.5	0.49	0.48	0.44
AX-184638369	Fvb6-1	24224455	1.1584	0	0.4	0.48	0.5	0.51	0.48	0.43	0.44	0.47
AX-184089278	Fvb6-1	24237361	1.084	0.03	0.23	0.32	0.03	0.43	0.34	0.29	0	0.36
AX-184190779	Fvb6-1	24254724	0.9172	0	0.21	0.31	0.05	0.43	0.3	0.24	0	0.36
AX-184354330	Fvb6-1	24257176	1.5177	0	0.35	0.5	0.12	0.51	0.46	0.32	0.31	0.44
AX-123364397	Fvb6-1	24258609	0.378	0	0.29	0.32	0.1	0.26	0.5	0.49	0.49	0.42	istraw35_retained
AX-123525596	Fvb6-1	24259305	1.2471	0	0.35	0.5	0.1	0.51	0.46	0.32	0.29	0.44	istraw35_retained
AX-166516655	Fvb6-1	24269002	2.3356	0	0.36	0.51	0.15	0.51	0.46	0.35	0.33	0.44	istraw35_retained
AX-184320714	Fvb6-1	24300519	1.4658	0	0.21	0.3	0.05	0.43	0.29	0.24	0	0.36
AX-184905809	Fvb6-1	24321577	2.8719	0.01	0.14	0.21	0.05	0.2	0.15	0.41	0.34	0.31
AX-123362963	Fvb6-1	24332766	2.1407	0.01	0.36	0.51	0.08	0.5	0.47	0.32	0.31	0.44	istraw35_retained
AX-184550946	Fvb6-1	24344716	1.4232	0.01	0.39	0.32	0.44	0.27	0.5	0.48	0.42	0.5
AX-123452159	Fvb6-1	24355365	0.5505	0	0.3	0.31	0.29	0.27	0.5	0.5	0.49	0.45
AX-184615043	Fvb6-1	24389182	1.5199	0.01	0.35	0.51	0.19	0.51	0.46	0.32	0.33	0.43
AX-123367304	Fvb6-1	24390147	1.6415	0	0.43	0.32	0.29	0.29	0.51	0.46	0.33	0.51	istraw35_retained
AX-184526431	Fvb6-1	24400753	0.6799	0	0.48	0.54	0.27	0.51	0.48	0.53	0.5	0.51
AX-184715309	Fvb6-1	24403781	0.809	0	0.36	0.51	0.15	0.51	0.46	0.37	0.31	0.44
AX-184343148	Fvb6-1	24438190	1.5165	0	0.29	0.31	0.05	0.28	0.5	0.5	0.48	0.44
AX-184559016	Fvb6-1	24473854	1.7029	0.01	0.43	0.32	0.08	0.29	0.51	0.48	0.36	0.51
AX-184490994	Fvb6-1	24495705	2.9665	0.02	0.37	0.52	0.34	0.51	0.47	0.35	0.31	0.44
AX-123362235	Fvb6-1	24507219	1.9693	0	0.36	0.51	0.08	0.51	0.47	0.35	0.31	0.44	istraw35_retained
AX-184309191	Fvb6-1	24513059	0.9568	0.01	0.27	0.36	0.31	0.25	0.5	0.47	0.43	0.36
AX-184181181	Fvb6-1	24517837	2.0709	0.01	0.35	0.46	0.15	0.44	0.32	0.5	0.51	0.49
AX-184919132	Fvb6-1	24519570	0.9024	0	0.21	0.3	0	0.43	0.29	0.25	0	0.36
AX-184162709	Fvb6-1	24581209	1.5083	0	0.29	0.3	0.15	0.27	0.5	0.5	0.48	0.43
AX-184153733	Fvb6-1	24582810	0.3682	0	0.21	0.32	0.15	0.44	0.29	0.24	0	0.35
AX-184095185	Fvb6-1	24590299	1.4644	0.01	0.34	0.46	0.26	0.44	0.32	0.5	0.51	0.49
AX-184309192	Fvb6-1	24618747	3.2837	0	0.36	0.51	0.15	0.51	0.47	0.35	0.31	0.44
AX-123364156	Fvb6-1	24622414	-0.3155	0.02	0.28	0.3	0.12	0.27	0.5	0.47	0.49	0.43	istraw35_retained
AX-184853860	Fvb6-1	24632707	1.4581	0	0.21	0.31	0.05	0.43	0.3	0.24	0.03	0.36
AX-184420514	Fvb6-1	24648341	1.5725	0	0.49	0.52	0.32	0.5	0.48	0.53	0.5	0.51
AX-184500190	Fvb6-1	24656592	1.2433	0.01	0.37	0.51	0.23	0.51	0.47	0.35	0.35	0.44
AX-184595522	Fvb6-1	24679772	1.4167	0	0.21	0.3	0.05	0.43	0.29	0.24	0.03	0.37
AX-184129445	Fvb6-1	24711486	1.1993	0	0.43	0.31	0.08	0.29	0.51	0.48	0.31	0.51
AX-184028896	Fvb6-1	24713560	1.0294	0	0.29	0.31	0.1	0.28	0.5	0.49	0.48	0.43
AX-123366179	Fvb6-1	24725172	1.8319	0.01	0.38	0.54	0.22	0.51	0.5	0.35	0.31	0.45	istraw35_retained
AX-123525243	Fvb6-1	24725248	1.6035	0	0.38	0.54	0.27	0.51	0.5	0.35	0.31	0.45
AX-184481550	Fvb6-1	24757714	2.3388	0.01	0.38	0.54	0.12	0.51	0.49	0.35	0.31	0.44	cand_gene
AX-184089282	Fvb6-1	24764778	1.9821	0	0.27	0.3	0.1	0.27	0.48	0.5	0.48	0.43	cand_gene
AX-184264370	Fvb6-1	24765690	1.8761	0.01	0.31	0.44	0.47	0.44	0.31	0.49	0.49	0.46
AX-184500192	Fvb6-1	24770667	1.0352	0	0.21	0.3	0.03	0.43	0.29	0.24	0	0.36
AX-123367306	Fvb6-1	24792424	2.6137	0.01	0.27	0.3	0.13	0.28	0.48	0.5	0.48	0.43	istraw35_retained
AX-123367307	Fvb6-1	24796110	1.8796	0.01	0.27	0.31	0.05	0.27	0.48	0.5	0.48	0.44	istraw35_retained
AX-184286579	Fvb6-1	24811162	0.3761	0	0.42	0.33	0.36	0.27	0.5	0.48	0.31	0.51
AX-184083826	Fvb6-1	24812219	2.3224	0	0.36	0.52	0.19	0.51	0.46	0.35	0.31	0.44
AX-184078707	Fvb6-1	24821553	1.6755	0	0.27	0.33	0.12	0.21	0.49	0.5	0.46	0.41	cand_gene
AX-184471885	Fvb6-1	24829170	1.847	0	0.37	0.52	0.17	0.51	0.47	0.35	0.33	0.45	cand_gene
AX-184297777	Fvb6-1	24842147	0.3369	0	0.21	0.31	0.03	0.44	0.29	0.24	0	0.35
AX-123367308	Fvb6-1	24849535	1.6317	0	0.49	0.54	0.35	0.5	0.48	0.53	0.5	0.51	istraw35_retained
AX-184960976	Fvb6-1	24850301	1.6269	0	0.21	0.31	0	0.45	0.29	0.24	0	0.35
AX-184431131	Fvb6-1	24895514	1.5421	0.01	0.27	0.3	0.1	0.23	0.5	0.49	0.48	0.44
AX-123614901	Fvb6-1	24896743	-0.2744	0.04	0.41	0.55	0.29	0.51	0.47	0.42	0.49	0.49	istraw35_retained
AX-184754123	Fvb6-1	24898735	1.6599	0	0.43	0.54	0.45	0.51	0.48	0.48	0.49	0.49
AX-184441588	Fvb6-1	24922613	1.6899	0	0.42	0.52	0.27	0.49	0.46	0.46	0.48	0.48
AX-184708939	Fvb6-1	24943981	2.0533	0	0.27	0.28	0.05	0.15	0.5	0.5	0.48	0.43
AX-184114808	Fvb6-1	24947849	1.9564	0	0.3	0.61	0.51	0.35	0.45	0.5	0.51	0.44
AX-166519726	Fvb6-1	24954296	1.6697	0	0.49	0.52	0.51	0.5	0.48	0.53	0.51	0.51
AX-184060788	Fvb6-1	24975927	0.8309	0.01	0.27	0.28	0.1	0.16	0.5	0.5	0.48	0.42
AX-166516642	Fvb6-1	24982396	0.0858	0	0.22	0.31	0	0.46	0.29	0.21	0	0.35	istraw35_retained
AX-184129451	Fvb6-1	25001762	1.77	0	0.27	0.28	0.05	0.15	0.5	0.5	0.48	0.43	cand_gene
AX-184060789	Fvb6-1	25012584	2.2179	0.01	0.22	0.31	0	0.46	0.29	0.24	0	0.35
AX-184083827	Fvb6-1	25044104	1.4313	0	0.43	0.52	0.23	0.5	0.47	0.46	0.49	0.49
AX-184621155	Fvb6-1	25055153	0.9757	0.03	0.27	0.28	0.25	0.15	0.5	0.51	0.48	0.45
AX-184676852	Fvb6-1	25066042	1.0516	0.04	0.31	0.44	0.3	0.47	0.32	0.5	0.34	0.44
AX-184897428	Fvb6-1	25078444	2.4727	0	0.22	0.31	0.03	0.46	0.29	0.24	0	0.35
AX-166525918	Fvb6-1	25085861	1.5536	0.01	0.44	0.49	0.19	0.5	0.48	0.5	0.51	0.48	istraw35_retained
AX-123359354	Fvb6-1	25114254	-0.8023	0	0.35	0.48	0.1	0.5	0.46	0.38	0.47	0.44	istraw35_retained
AX-184534855	Fvb6-1	25125193	2.4591	0	0.07	0.14	0.05	0.16	0.11	0.06	0.12	0.11
AX-184309202	Fvb6-1	25126288	2.2479	0	0.29	0.37	0.27	0.51	0.3	0.35	0.09	0.39	cand_gene
AX-184581554	Fvb6-1	25128834	2.2616	0	0.37	0.46	0.32	0.51	0.32	0.49	0.43	0.46
AX-184242512	Fvb6-1	25129486	-0.9497	0.01	0.27	0.28	0.15	0.15	0.5	0.5	0.47	0.46	cand_gene
AX-184648894	Fvb6-1	25172797	0.8831	0	0.36	0.45	0.27	0.51	0.32	0.49	0.41	0.46
AX-184862092	Fvb6-1	25185872	1.8624	0.01	0.36	0.48	0.33	0.49	0.47	0.38	0.48	0.45
AX-184275319	Fvb6-1	25192851	1.6784	0	0.27	0.29	0.08	0.15	0.5	0.5	0.48	0.45
AX-184221264	Fvb6-1	25247325	1.2226	0	0.35	0.47	0.23	0.5	0.46	0.38	0.46	0.44
AX-184297783	Fvb6-1	25248514	3.1421	0	0.15	0.18	0.03	0.08	0.48	0.24	0.27	0.21
AX-184938383	Fvb6-1	25253226	1.9828	0.01	0.35	0.45	0.23	0.5	0.46	0.38	0.47	0.43
AX-166519339	Fvb6-1	25258530	2.7295	0.01	0.1	0.2	0.14	0.08	0.12	0.32	0.33	0.29	istraw35_retained
AX-123362951	Fvb6-1	25273883	1.8944	0	0.35	0.47	0.08	0.49	0.46	0.38	0.46	0.44	istraw35_retained
AX-123367504	Fvb6-1	25274740	1.426	0	0.27	0.29	0.08	0.15	0.5	0.5	0.48	0.45	istraw35_retained
AX-184275320	Fvb6-1	25297519	2.4938	0.01	0.28	0.37	0.21	0.51	0.31	0.35	0.09	0.38
AX-184663480	Fvb6-1	25299338	0.906	0	0.16	0.19	0.05	0.08	0.48	0.24	0.29	0.21
AX-184643685	Fvb6-1	25304603	1.5764	0.01	0.36	0.46	0.35	0.49	0.46	0.41	0.48	0.43
AX-184481556	Fvb6-1	25314746	1.9271	0	0.28	0.36	0.1	0.51	0.31	0.35	0.06	0.38
AX-184420530	Fvb6-1	25321575	1.6891	0	0.09	0.18	0.1	0.08	0.12	0.24	0.33	0.23
AX-166516633	Fvb6-1	25329867	2.3485	0.02	0.16	0.18	0.03	0.08	0.48	0.24	0.27	0.23	istraw35_retained
AX-123359350	Fvb6-1	25354749	2.3954	0	0.25	0.26	0.17	0.15	0.5	0.43	0.47	0.43	istraw35_retained
AX-184844689	Fvb6-1	25355324	1.4769	0	0.35	0.46	0.1	0.5	0.46	0.38	0.46	0.43
AX-184595528	Fvb6-1	25362199	0.8324	0	0.1	0.15	0.05	0.08	0.12	0.28	0.34	0.31
AX-184491004	Fvb6-1	25388078	1.2344	0	0.38	0.45	0.32	0.51	0.38	0.49	0.39	0.5
AX-184286591	Fvb6-1	25400904	2.0401	0	0.36	0.47	0.38	0.5	0.47	0.38	0.48	0.44
AX-184101309	Fvb6-1	25405938	1.4095	0	0.16	0.19	0.03	0.09	0.48	0.24	0.27	0.23
AX-166518310	Fvb6-1	25417060	0.1148	0.01	0.1	0.14	0.05	0.08	0.11	0.28	0.33	0.31	istraw35_retained
AX-184210945	Fvb6-1	25442502	1.3625	0	0.28	0.38	0.25	0.51	0.31	0.35	0.12	0.36
AX-184853861	Fvb6-1	25484772	0.9142	0.01	0.23	0.26	0.08	0.15	0.49	0.38	0.44	0.39
AX-184331973	Fvb6-1	25488566	2.5499	0	0.49	0.48	0.21	0.5	0.48	0.52	0.45	0.51
AX-184028898	Fvb6-1	25498613	1.2915	0	0.34	0.48	0.08	0.49	0.46	0.37	0.45	0.44	cand_gene
AX-184129458	Fvb6-1	25499395	1.7282	0	0.16	0.19	0	0.09	0.48	0.24	0.27	0.21
AX-184354344	Fvb6-1	25504365	-0.4884	0	0.47	0.49	0.21	0.5	0.48	0.53	0.49	0.51	cand_gene
AX-184253489	Fvb6-1	25526772	2.3768	0	0.48	0.47	0.36	0.5	0.48	0.53	0.45	0.51
AX-184850624	Fvb6-1	25528541	1.9652	0.02	0.24	0.26	0.28	0.15	0.5	0.38	0.45	0.39
AX-184264379	Fvb6-1	25530144	0.8956	0	0.36	0.47	0.1	0.5	0.46	0.38	0.47	0.45	cand_gene
AX-166525903	Fvb6-1	25531862	-0.9842	0	0.48	0.48	0.17	0.5	0.48	0.53	0.45	0.51	istraw35_retained
AX-184543030	Fvb6-1	25532425	2.3656	0.01	0.48	0.48	0.15	0.5	0.48	0.53	0.45	0.51	cand_gene
AX-184663482	Fvb6-1	25536200	1.8949	0	0.15	0.18	0.43	0.09	0.13	0.46	0.47	0.38
AX-184095189	Fvb6-1	25548218	0.7688	0	0.34	0.47	0.08	0.48	0.46	0.38	0.44	0.44	cand_gene
AX-184409780	Fvb6-1	25553669	-0.6357	0.01	0.27	0.35	0	0.51	0.31	0.38	0.03	0.34	cand_gene
AX-184461868	Fvb6-1	25554796	2.6048	0.04	0.1	0.19	0.13	0.08	0.02	0.46	0.37	0.29
AX-184859842	Fvb6-1	25558320	2.3428	0.02	0.35	0.44	0.08	0.49	0.46	0.38	0.48	0.45
AX-184595531	Fvb6-1	25621066	1.0789	0.02	0.11	0.14	0.05	0.12	0.02	0.49	0.42	0.31
AX-184190794	Fvb6-1	25648151	2.0302	0	0.33	0.48	0.08	0.48	0.46	0.38	0.41	0.43
AX-184365633	Fvb6-1	25649028	1.6451	0	0.27	0.36	0	0.51	0.31	0.35	0.03	0.35
AX-184726925	Fvb6-1	25685947	1.5639	0.01	0.33	0.47	0.12	0.48	0.46	0.38	0.41	0.44
AX-184780843	Fvb6-1	25690866	1.3684	0.01	0.25	0.26	0.25	0.2	0.5	0.33	0.46	0.41
AX-184409783	Fvb6-1	25705462	0.8645	0.02	0.09	0.19	0.13	0.12	0.12	0.29	0.2	0.08
AX-184064824	Fvb6-1	25746347	1.541	0.01	0.35	0.46	0.08	0.48	0.46	0.38	0.46	0.45
AX-184643690	Fvb6-1	25747234	1.2557	0	0.17	0.19	0.05	0.15	0.48	0.25	0.27	0.23
AX-184089290	Fvb6-1	25784799	1.9826	0	0.42	0.48	0.4	0.48	0.47	0.52	0.51	0.51
AX-184706692	Fvb6-1	25785423	2.889	0	0.07	0.15	0.08	0.06	0.12	0.21	0.24	0.21
AX-184221269	Fvb6-1	25796168	1.973	0.01	0.18	0.2	0.27	0.18	0.48	0.24	0.27	0.23
AX-123364388	Fvb6-1	25805150	0.4587	0.05	0.47	0.58	0.39	0.49	0.51	0.51	0.52	0.51	istraw35_retained
AX-166508353	Fvb6-1	25809217	0.1666	0.01	0.08	0.13	0.08	0.06	0.11	0.2	0.29	0.27	istraw35_retained
AX-184420535	Fvb6-1	25844842	1.7828	0	0.34	0.45	0.19	0.48	0.46	0.38	0.45	0.43
AX-184754126	Fvb6-1	25845748	2.2164	0	0.17	0.19	0	0.15	0.48	0.24	0.27	0.23
AX-184145283	Fvb6-1	25847394	1.7852	0	0.29	0.35	0.1	0.51	0.31	0.38	0.03	0.35
AX-184750742	Fvb6-1	25870528	1.0682	0	0.08	0.12	0.15	0.06	0.12	0.2	0.27	0.29
AX-184064826	Fvb6-1	25890650	1.0178	0.02	0.48	0.47	0.44	0.49	0.5	0.51	0.4	0.49
AX-184320740	Fvb6-1	25917968	0.8945	0	0.11	0.17	0.15	0.13	0.15	0.28	0.22	0.11
AX-123359339	Fvb6-1	25943677	-1.6497	0.01	0.28	0.42	0.29	0.47	0.2	0.48	0.42	0.45	istraw35_retained
AX-184343169	Fvb6-1	25946603	0.9507	0.03	0.33	0.3	0.36	0.15	0.46	0.42	0.52	0.39
AX-184129462	Fvb6-1	25958108	1.294	0	0.28	0.34	0.03	0.51	0.3	0.38	0.03	0.35
AX-184621161	Fvb6-1	25973963	2.7842	0.03	0.1	0.2	0.18	0.16	0.15	0.29	0.17	0.06
AX-166508346	Fvb6-1	25986462	-0.5875	0.01	0.15	0.25	0.05	0.02	0.39	0.2	0.48	0.21	istraw35_retained
AX-184297796	Fvb6-1	25997871	1.9494	0.01	0.39	0.45	0.4	0.5	0.38	0.5	0.41	0.5
AX-184855702	Fvb6-1	26003447	2.3007	0.03	0.32	0.41	0.3	0.47	0.36	0.51	0.43	0.48	cand_gene
AX-184441599	Fvb6-1	26005298	1.8163	0.01	0.37	0.33	0.44	0.19	0.49	0.48	0.49	0.49	cand_gene
AX-184632832	Fvb6-1	26014097	3.0104	0.01	0.11	0.21	0.15	0.19	0.15	0.28	0.18	0.08
AX-184517906	Fvb6-1	26015626	1.2657	0.02	0.35	0.43	0.27	0.51	0.38	0.48	0.31	0.48
AX-184231744	Fvb6-1	26021302	2.1484	0.01	0.11	0.22	0.08	0.09	0.36	0.16	0.23	0.19
AX-166525882	Fvb6-1	26024634	-1.2537	0.03	0.39	0.48	0.11	0.51	0.48	0.47	0.39	0.45	istraw35_retained
AX-184078715	Fvb6-1	26050395	2.7906	0	0.33	0.46	0.51	0.47	0.36	0.49	0.45	0.45
AX-184181195	Fvb6-1	26050823	-0.4011	0	0.39	0.47	0.05	0.51	0.48	0.48	0.39	0.43	cand_gene
AX-184668090	Fvb6-1	26050891	2.6119	0.01	0.08	0.12	0.05	0.06	0.11	0.2	0.27	0.28
AX-166516600	Fvb6-1	26051141	0.8626	0	0.16	0.18	0.12	0.13	0.44	0.24	0.33	0.21	istraw35_retained
AX-123525576	Fvb6-1	26055536	2.1923	0	0.31	0.47	0.46	0.47	0.36	0.48	0.39	0.44	istraw35_retained
AX-166525880	Fvb6-1	26056111	1.5352	0.01	0.18	0.24	0.32	0.15	0.44	0.28	0.39	0.25	istraw35_retained
AX-123362922	Fvb6-1	26057442	1.309	0.03	0.31	0.47	0.51	0.48	0.36	0.48	0.39	0.44	cand_gene
AX-184210956	Fvb6-1	26125012	2.2924	0	0.31	0.46	0.42	0.47	0.36	0.48	0.42	0.45
AX-166525659	Fvb6-1	26132345	-0.2283	0.01	0.29	0.47	0.21	0.47	0.36	0.42	0.39	0.41	istraw35_retained
AX-184107858	Fvb6-1	26133357	0.3244	0.01	0.41	0.32	0.37	0.23	0.49	0.51	0.46	0.51
AX-184242531	Fvb6-1	26147332	1.9341	0.01	0.33	0.42	0.51	0.51	0.31	0.46	0.27	0.43
AX-166510205	Fvb6-1	26177642	0.8453	0	0.11	0.18	0.05	0.13	0.26	0.25	0.27	0.23	istraw35_retained
AX-184517908	Fvb6-1	26189265	2.9652	0	0.1	0.19	0.03	0.06	0.31	0.05	0.27	0.16
AX-184095193	Fvb6-1	26190916	2.7009	0.02	0.33	0.39	0.26	0.49	0.36	0.5	0.46	0.46
AX-184879005	Fvb6-1	26198487	1.4583	0	0.28	0.34	0.03	0.51	0.31	0.41	0.03	0.35
AX-184923947	Fvb6-1	26202891	2.4421	0.03	0.33	0.44	0.51	0.48	0.36	0.49	0.44	0.46
AX-184297803	Fvb6-1	26212389	1.718	0.01	0.12	0.2	0.34	0.11	0.12	0.32	0.33	0.29
AX-184783496	Fvb6-1	26266506	2.6639	0.02	0.35	0.42	0.46	0.48	0.38	0.5	0.48	0.47
AX-184643696	Fvb6-1	26269902	0.3062	0	0.08	0.13	0.1	0.06	0.11	0.2	0.29	0.29
AX-184471903	Fvb6-1	26283460	0.2084	0.03	0.42	0.55	0.51	0.5	0.47	0.53	0.51	0.51
AX-184069109	Fvb6-1	26300676	2.5073	0	0.3	0.44	0.31	0.47	0.35	0.43	0.42	0.44
AX-166516399	Fvb6-1	26302971	1.8617	0	0.08	0.16	0.05	0.06	0.11	0.28	0.27	0.23	istraw35_retained
AX-184297806	Fvb6-1	26330410	1.9545	0	0.25	0.34	0.12	0.06	0.5	0.38	0.5	0.39
AX-166508156	Fvb6-1	26332451	2.0279	0.03	0.08	0.17	0.08	0.09	0.21	0.2	0.24	0.19	istraw35_retained
AX-184083839	Fvb6-1	26377117	2.5857	0	0.3	0.43	0.4	0.47	0.35	0.43	0.42	0.46
AX-184901480	Fvb6-1	26399190	1.4844	0	0.25	0.35	0.23	0.06	0.5	0.38	0.5	0.38
AX-166516403	Fvb6-1	26406676	-0.455	0	0.3	0.41	0.23	0.47	0.33	0.43	0.39	0.46	istraw35_retained
AX-184095195	Fvb6-1	26426473	2.0125	0.01	0.31	0.44	0.47	0.47	0.35	0.43	0.45	0.47
AX-184162728	Fvb6-1	26438390	1.573	0	0.28	0.34	0.05	0.51	0.31	0.41	0.03	0.35
AX-184431148	Fvb6-1	26465167	1.9589	0	0.1	0.16	0.08	0.06	0.12	0.28	0.33	0.33
AX-184500208	Fvb6-1	26477286	3.1125	0	0.32	0.44	0.51	0.47	0.36	0.46	0.45	0.46
AX-166508167	Fvb6-1	26496768	-0.6095	0.02	0.37	0.43	0.18	0.5	0.35	0.51	0.34	0.49	istraw35_retained
AX-184060800	Fvb6-1	26527310	1.6346	0.01	0.15	0.26	0.05	0	0.47	0.15	0.36	0.14
AX-184331984	Fvb6-1	26534777	2.3239	0	0.3	0.36	0.08	0.5	0.34	0.38	0.03	0.35	cand_gene
AX-184420544	Fvb6-1	26538947	1.9075	0	0.27	0.42	0.45	0.37	0.32	0.43	0.46	0.46
AX-184901481	Fvb6-1	26541862	-1.365	0	0.27	0.41	0.51	0.38	0.32	0.46	0.42	0.46	cand_gene
AX-123359254	Fvb6-1	26544151	-0.3742	0.01	0.26	0.42	0.39	0.38	0.32	0.43	0.42	0.46	istraw35_retained
AX-166510005	Fvb6-1	26557157	0.4923	0.04	0.1	0.16	0.45	0.06	0.05	0.35	0.41	0.23	istraw35_retained
AX-166508170	Fvb6-1	26557260	2.4194	0.01	0.09	0.19	0.11	0.09	0.26	0.2	0.22	0.21	istraw35_retained
AX-184869701	Fvb6-1	26565395	3.0682	0	0.25	0.43	0.36	0.37	0.32	0.41	0.42	0.46
AX-184672521	Fvb6-1	26581597	3.3852	0	0.11	0.21	0.1	0.2	0.11	0.35	0.17	0.08
AX-184064834	Fvb6-1	26596545	2.5502	0	0.32	0.32	0.03	0.48	0.34	0.38	0.06	0.35
AX-184901483	Fvb6-1	26617575	1.1922	0	0.33	0.33	0.03	0.48	0.35	0.38	0.03	0.35
AX-166508172	Fvb6-1	26631594	3.1803	0.01	0.09	0.19	0.03	0.09	0.26	0.2	0.22	0.21
AX-184190814	Fvb6-1	26646562	2.8548	0.01	0.23	0.4	0.48	0.39	0.31	0.37	0.34	0.43
AX-184320750	Fvb6-1	26670196	3.0456	0	0.35	0.33	0.05	0.48	0.36	0.41	0.06	0.42
AX-166508174	Fvb6-1	26677873	1.3734	0.03	0.09	0.18	0.06	0.09	0.26	0.2	0.2	0.19
AX-166525686	Fvb6-1	26685324	1.9701	0.03	0.19	0.38	0.16	0.37	0.29	0.32	0.27	0.33	istraw35_retained
AX-123364362	Fvb6-1	26692110	-1.1536	0.01	0.28	0.38	0.38	0.4	0.32	0.43	0.49	0.44	istraw35_retained
AX-166508175	Fvb6-1	26692279	-0.8428	0.01	0.27	0.38	0.4	0.4	0.31	0.43	0.49	0.43	istraw35_retained
AX-184376885	Fvb6-1	26694344	2.3067	0	0.27	0.39	0.42	0.4	0.32	0.43	0.49	0.43
AX-184190815	Fvb6-1	26709409	2.0495	0	0.11	0.22	0.32	0.06	0.31	0.2	0.27	0.25
AX-184275337	Fvb6-1	26733020	0.8592	0	0.25	0.39	0.51	0.39	0.3	0.43	0.47	0.38
AX-184024688	Fvb6-1	26733099	2.422	0.01	0.47	0.45	0.36	0.48	0.48	0.5	0.39	0.51
AX-184919149	Fvb6-1	26782714	2.7058	0.01	0.35	0.33	0	0.48	0.35	0.41	0.06	0.42
AX-184543047	Fvb6-1	26789064	2.5028	0.01	0.26	0.38	0.51	0.4	0.3	0.43	0.49	0.38
AX-184030245	Fvb6-1	26789617	0.7342	0.01	0.5	0.44	0.22	0.49	0.48	0.46	0.31	0.5
AX-184020592	Fvb6-1	26825838	1.864	0	0.25	0.39	0.51	0.4	0.3	0.43	0.47	0.38
AX-184101323	Fvb6-1	26845338	1.3629	0	0.29	0.36	0.5	0.11	0.5	0.46	0.52	0.45
AX-166516422	Fvb6-1	26860585	1.365	0	0.45	0.46	0.03	0.44	0.48	0.5	0.29	0.49	istraw35_retained
AX-166526911	Fvb6-1	26864494	1.0772	0	0.26	0.34	0.3	0.06	0.5	0.41	0.5	0.44	istraw35_retained
AX-184376889	Fvb6-1	26866409	-1.1845	0.01	0.25	0.39	0.51	0.39	0.3	0.43	0.46	0.37	cand_gene
AX-184221285	Fvb6-1	26866794	2.1157	0.01	0.42	0.49	0.51	0.4	0.5	0.49	0.51	0.49	cand_gene
AX-184162736	Fvb6-1	26873160	-0.4536	0.01	0.15	0.25	0.05	0	0.47	0.11	0.25	0.21
AX-184181204	Fvb6-1	26887281	1.5224	0	0.25	0.4	0.51	0.38	0.31	0.43	0.46	0.39
AX-184320753	Fvb6-1	26894074	1.2727	0.01	0.38	0.35	0.17	0.48	0.35	0.46	0.21	0.44
AX-123454604	Fvb6-1	26902744	0.7731	0.01	0.25	0.4	0.51	0.38	0.31	0.43	0.46	0.39
AX-184681086	Fvb6-1	26943099	0.097	0.01	0.35	0.32	0.1	0.47	0.33	0.41	0.06	0.42	cand_gene
AX-184948356	Fvb6-1	26946052	0.3324	0	0.2	0.34	0.1	0.37	0.28	0.38	0.27	0.36	cand_gene
AX-184608879	Fvb6-1	26946671	1.6515	0	0.14	0.22	0.3	0.13	0.27	0.32	0.41	0.25
AX-184627078	Fvb6-1	26975344	2.68	0.02	0.27	0.52	0.44	0.42	0.41	0.4	0.46	0.44
AX-184864485	Fvb6-1	26997176	1.6428	0.03	0.25	0.35	0.38	0.41	0.39	0.42	0.31	0.41
AX-184145300	Fvb6-1	27011302	1.2828	0	0.31	0.33	0.45	0.15	0.5	0.38	0.51	0.44
AX-184231756	Fvb6-1	27017219	1.7826	0.02	0.26	0.33	0.51	0.43	0.36	0.37	0.38	0.41	cand_gene
AX-184526452	Fvb6-1	27020433	0.7072	0.01	0.35	0.33	0.03	0.48	0.35	0.41	0.06	0.42
AX-184638381	Fvb6-1	27020692	3.3167	0.02	0.19	0.38	0.27	0.34	0.3	0.32	0.29	0.35	cand_gene
AX-184387998	Fvb6-1	27033986	1.4029	0.01	0.25	0.39	0.51	0.39	0.31	0.43	0.46	0.39
AX-166508185	Fvb6-1	27041023	4.0581	0.01	0.1	0.19	0.03	0.09	0.26	0.16	0.24	0.24	istraw35_retained
AX-184309236	Fvb6-1	27066398	2.6125	0.01	0.25	0.32	0.4	0.41	0.35	0.4	0.38	0.41
AX-184343187	Fvb6-1	27066489	0.9358	0	0.45	0.43	0.12	0.46	0.39	0.53	0.38	0.5
AX-123367483	Fvb6-1	27077783	1.6317	0.01	0.27	0.35	0.42	0.09	0.5	0.46	0.51	0.42	istraw35_retained
AX-184914534	Fvb6-1	27078589	0.8066	0.01	0.22	0.31	0.12	0.4	0.29	0.42	0.33	0.39	cand_gene
AX-184231759	Fvb6-1	27092659	1.6351	0.01	0.35	0.34	0.08	0.48	0.35	0.41	0.09	0.42
AX-184534875	Fvb6-1	27113493	2.5843	0.01	0.22	0.35	0.39	0.39	0.31	0.38	0.31	0.38
AX-166508190	Fvb6-1	27130051	-0.5274	0	0.25	0.37	0.51	0.38	0.31	0.43	0.47	0.39	istraw35_retained
AX-184320759	Fvb6-1	27132346	2.243	0.01	0.21	0.25	0.15	0.19	0.32	0.5	0.48	0.45
AX-184343190	Fvb6-1	27147613	1.092	0.01	0.46	0.47	0.03	0.43	0.48	0.47	0.31	0.5
AX-123364368	Fvb6-1	27166037	0.6036	0	0.3	0.35	0.51	0.11	0.5	0.46	0.49	0.41	istraw35_retained
AX-123367485	Fvb6-1	27166903	1.2704	0	0.3	0.35	0.51	0.09	0.5	0.46	0.49	0.41	istraw35_retained
AX-166525717	Fvb6-1	27169448	-0.8684	0.03	0.21	0.36	0.47	0.36	0.31	0.38	0.31	0.38	cand_gene
AX-166525718	Fvb6-1	27171714	2.4645	0.01	0.35	0.33	0.32	0.48	0.34	0.38	0.09	0.42	istraw35_retained
AX-184137293	Fvb6-1	27174608	1.7779	0	0.1	0.15	0.15	0.08	0.08	0.35	0.34	0.27	cand_gene
AX-184286616	Fvb6-1	27174616	1.9522	0	0.09	0.18	0.03	0	0.36	0	0.24	0.11
AX-184923955	Fvb6-1	27194823	2.5899	0.01	0.24	0.36	0.51	0.35	0.31	0.43	0.45	0.41
AX-123364369	Fvb6-1	27211424	1.4858	0.01	0.35	0.47	0.42	0.35	0.5	0.41	0.47	0.45	istraw35_retained
AX-184376898	Fvb6-1	27245697	1.6392	0.01	0.22	0.29	0.32	0.2	0.32	0.51	0.5	0.42
AX-123615154	Fvb6-1	27246628	2.751	0	0.21	0.39	0.34	0.32	0.31	0.38	0.41	0.36
AX-184867023	Fvb6-1	27251942	0.795	0	0.36	0.33	0.13	0.46	0.35	0.38	0.12	0.42
AX-123359271	Fvb6-1	27268712	0.9542	0.02	0.23	0.32	0.42	0.35	0.36	0.37	0.46	0.37
AX-184083845	Fvb6-1	27292059	2.8614	0	0.41	0.5	0.39	0.37	0.5	0.48	0.52	0.48
AX-184869710	Fvb6-1	27301353	2.2804	0	0.24	0.36	0.45	0.35	0.31	0.43	0.45	0.39
AX-184543050	Fvb6-1	27349729	2.2367	0	0.21	0.26	0.21	0.19	0.32	0.49	0.49	0.43
AX-184451918	Fvb6-1	27365155	2.4337	0	0.23	0.36	0.38	0.35	0.31	0.43	0.42	0.39
AX-184919155	Fvb6-1	27372198	2.1962	0	0.12	0.17	0.15	0.09	0.08	0.43	0.42	0.27
AX-123367488	Fvb6-1	27433893	2.0023	0	0.34	0.29	0.5	0.13	0.51	0.52	0.51	0.48	istraw35_retained
AX-166516449	Fvb6-1	27434008	1.7983	0.01	0.5	0.49	0.11	0.4	0.48	0.51	0.44	0.51	istraw35_retained
AX-184621170	Fvb6-1	27439678	2.0182	0.01	0.11	0.17	0.2	0.08	0.08	0.41	0.36	0.33
AX-184137295	Fvb6-1	27440926	2.878	0	0.2	0.33	0.33	0.35	0.31	0.38	0.31	0.38
AX-123362851	Fvb6-1	27456717	1.5667	0	0.35	0.41	0.23	0.41	0.36	0.53	0.51	0.51	istraw35_retained
AX-184914537	Fvb6-1	27463357	3.066	0	0.36	0.44	0.51	0.43	0.46	0.51	0.52	0.49
AX-166508207	Fvb6-1	27467124	-0.6582	0.03	0.45	0.42	0.26	0.45	0.39	0.53	0.39	0.51	istraw35_retained
AX-184595543	Fvb6-1	27473713	1.2729	0	0.5	0.39	0.17	0.46	0.49	0.41	0.29	0.47
AX-184264399	Fvb6-1	27515399	1.0303	0.01	0.14	0.15	0.05	0.09	0.02	0.51	0.5	0.35
AX-184376900	Fvb6-1	27517839	0.6597	0.01	0.11	0.17	0.13	0.08	0.09	0.38	0.36	0.3
AX-184129480	Fvb6-1	27540423	1.5346	0	0.21	0.34	0.44	0.35	0.31	0.41	0.31	0.38
AX-123405927	Fvb6-1	27550190	0.3786	0.01	0.2	0.33	0.44	0.35	0.29	0.41	0.33	0.35
AX-166526910	Fvb6-1	27560570	1.694	0	0.14	0.23	0.03	0.13	0.27	0.35	0.38	0.31	istraw35_retained
AX-184242551	Fvb6-1	27560960	2.1327	0	0.35	0.47	0.49	0.37	0.5	0.43	0.45	0.44
AX-184365678	Fvb6-1	27570041	0.7224	0	0.36	0.32	0.03	0.46	0.35	0.38	0.06	0.42
AX-166516461	Fvb6-1	27604201	2.8864	0	0.09	0.17	0.08	0.06	0.08	0.35	0.33	0.21	istraw35_retained
AX-184265346	Fvb6-1	27607756	1.193	0	0.23	0.35	0.51	0.35	0.29	0.43	0.45	0.38
AX-184376903	Fvb6-1	27612122	2.6823	0	0.41	0.49	0.39	0.38	0.5	0.49	0.51	0.49
AX-184543053	Fvb6-1	27652232	0.8954	0	0.21	0.34	0.51	0.37	0.29	0.41	0.34	0.36
AX-184365679	Fvb6-1	27658018	1.911	0	0.48	0.36	0.08	0.47	0.44	0.41	0.31	0.48
AX-184231768	Fvb6-1	27668885	0.352	0.04	0.23	0.35	0.45	0.38	0.21	0.45	0.46	0.38
AX-123366506	Fvb6-1	27676858	-0.3287	0	0.18	0.29	0.12	0.37	0.2	0.38	0.29	0.35	istraw35_retained
AX-184862103	Fvb6-1	27724579	2.6184	0.01	0.32	0.36	0.42	0.42	0.4	0.51	0.5	0.49
AX-184692954	Fvb6-1	27733548	1.0123	0	0.11	0.21	0.23	0.08	0.03	0.5	0.42	0.23	cand_gene
AX-184971175	Fvb6-1	27733673	-0.4425	0.03	0.47	0.47	0.25	0.42	0.47	0.5	0.35	0.48	cand_gene
AX-184685196	Fvb6-1	27744687	-0.623	0.01	0.22	0.28	0.33	0.31	0.03	0.5	0.51	0.47
AX-184376908	Fvb6-1	27748455	1.3927	0.02	0.2	0.31	0.47	0.36	0.2	0.4	0.4	0.4
AX-184286623	Fvb6-1	27782363	1.0261	0.03	0.19	0.3	0.39	0.36	0.23	0.4	0.31	0.35
AX-184923967	Fvb6-1	27790098	2.2261	0.01	0.28	0.3	0.03	0.51	0.31	0.28	0.03	0.31
AX-184409806	Fvb6-1	27794400	3.0373	0.02	0.11	0.17	0.32	0.08	0.06	0.38	0.42	0.29
AX-123359283	Fvb6-1	27826871	-0.5338	0.01	0.2	0.32	0.03	0.34	0.26	0.38	0.4	0.35	istraw35_retained
AX-184121897	Fvb6-1	27831424	2.3104	0	0.18	0.29	0.5	0.35	0.2	0.33	0.33	0.35
AX-184409807	Fvb6-1	27846450	1.0638	0.03	0.2	0.29	0.5	0.33	0.27	0.35	0.38	0.35
AX-184481601	Fvb6-1	27852463	0.7569	0.02	0.2	0.32	0.33	0.34	0.27	0.32	0.39	0.33
AX-184711165	Fvb6-1	27894691	0.6653	0.02	0.17	0.25	0.33	0.35	0.15	0.41	0.31	0.34
AX-184961007	Fvb6-1	27927962	-0.43	0.01	0.18	0.29	0.36	0.32	0.24	0.41	0.26	0.36
AX-184481603	Fvb6-1	27946943	1.0378	0	0.3	0.38	0.19	0.51	0.31	0.32	0.36	0.27
AX-184431165	Fvb6-1	27949470	2.9222	0	0.24	0.47	0.17	0.48	0.28	0.24	0.29	0.23	cand_gene
AX-184162751	Fvb6-1	27951841	1.8145	0	0.25	0.31	0.39	0.38	0.43	0.38	0.27	0.41	cand_gene
AX-184035247	Fvb6-1	27959376	0.2274	0	0.1	0.15	0.08	0.09	0.06	0.38	0.39	0.25
AX-184309246	Fvb6-1	27963654	0.6829	0	0.2	0.32	0.03	0.32	0.28	0.32	0.36	0.36
AX-166516474	Fvb6-1	27999294	-0.5251	0.05	0.35	0.41	0.1	0.31	0.47	0.41	0.42	0.46	istraw35_retained
AX-184882392	Fvb6-1	28003559	0.6447	0	0.14	0.21	0.1	0.18	0.08	0.46	0.44	0.29
AX-184595547	Fvb6-1	28041403	2.3542	0.01	0.42	0.45	0.37	0.47	0.41	0.5	0.48	0.51
AX-184704324	Fvb6-1	28055313	1.6071	0.03	0.29	0.58	0.33	0.41	0.41	0.43	0.44	0.44
AX-123367491	Fvb6-1	28060282	2.0723	0.01	0.45	0.5	0.51	0.5	0.49	0.53	0.51	0.51	istraw35_retained
AX-184451929	Fvb6-1	28065962	1.182	0.01	0.4	0.46	0.12	0.47	0.38	0.46	0.39	0.48
AX-184044360	Fvb6-1	28137178	2.7973	0	0.24	0.37	0.46	0.39	0.4	0.41	0.31	0.36
AX-184648911	Fvb6-1	28139769	-1.5053	0	0.19	0.31	0	0.32	0.27	0.32	0.36	0.33
AX-166518294	Fvb6-1	28149941	0.7395	0	0.14	0.21	0.1	0.19	0.08	0.46	0.44	0.29	istraw35_retained
AX-184376912	Fvb6-1	28151582	1.8594	0	0.44	0.46	0.46	0.39	0.42	0.51	0.51	0.49
AX-184039423	Fvb6-1	28198672	1.3654	0.01	0.27	0.39	0.48	0.4	0.4	0.43	0.44	0.39
AX-166508229	Fvb6-1	28204843	4.227	0.06	0.14	0.27	0.18	0.18	0.08	0.42	0.41	0.27	istraw35_retained
AX-123359291	Fvb6-1	28210155	1.3949	0	0.49	0.35	0.43	0.32	0.47	0.48	0.34	0.49	istraw35_retained
AX-123359293	Fvb6-1	28211982	1.267	0.02	0.25	0.33	0.41	0.38	0.41	0.41	0.34	0.33	istraw35_retained
AX-123362871	Fvb6-1	28213381	1.6014	0.03	0.16	0.23	0.09	0.11	0.27	0.35	0.41	0.36	istraw35_retained
AX-184145313	Fvb6-1	28222652	2.6826	0	0.24	0.36	0.4	0.39	0.4	0.38	0.31	0.36
AX-184971179	Fvb6-1	28249272	0.4004	0.01	0.35	0.33	0.03	0.48	0.35	0.38	0.06	0.42
AX-184171872	Fvb6-1	28265010	2.7119	0.04	0.37	0.38	0.45	0.47	0.45	0.49	0.48	0.49
AX-184910206	Fvb6-1	28275390	1.3752	0.01	0.4	0.54	0.1	0.51	0.47	0.48	0.48	0.48
AX-184461904	Fvb6-1	28289768	0.806	0.03	0.36	0.47	0.15	0.49	0.48	0.35	0.46	0.45	cand_gene
AX-184264402	Fvb6-1	28289814	-0.1404	0.04	0.25	0.36	0	0.5	0.3	0.27	0.03	0.31	cand_gene
AX-184838597	Fvb6-1	28291130	2.3516	0	0.24	0.26	0.19	0.15	0.5	0.38	0.44	0.41
AX-184181216	Fvb6-1	28324361	1.3932	0.01	0.09	0.14	0.19	0.08	0.11	0.28	0.32	0.29
AX-184750747	Fvb6-1	28329208	1.2548	0	0.28	0.36	0.15	0.51	0.33	0.38	0.03	0.35
AX-184509203	Fvb6-1	28368387	2.7356	0.03	0.1	0.21	0	0.06	0.38	0.16	0.2	0.14
AX-184162753	Fvb6-1	28389436	0.5664	0	0.27	0.34	0	0.51	0.3	0.38	0.03	0.33
AX-184376914	Fvb6-1	28390612	1.1163	0	0.44	0.47	0.36	0.48	0.47	0.53	0.5	0.51
AX-123367502	Fvb6-1	28405845	0.6187	0.03	0.35	0.45	0.05	0.49	0.46	0.41	0.46	0.44	istraw35_retained
AX-184231772	Fvb6-1	28408492	0.9387	0.01	0.28	0.34	0	0.51	0.3	0.38	0.03	0.31
AX-184789562	Fvb6-1	28416097	1.3539	0.01	0.26	0.28	0.17	0.19	0.5	0.38	0.48	0.43
AX-184121901	Fvb6-1	28444157	2.5894	0	0.31	0.46	0.43	0.47	0.36	0.48	0.42	0.45
AX-184559049	Fvb6-1	28451879	0.4268	0	0.45	0.5	0.38	0.51	0.5	0.49	0.39	0.44
AX-184069122	Fvb6-1	28455146	2.6332	0.01	0.31	0.46	0.4	0.48	0.36	0.48	0.42	0.45
AX-184668100	Fvb6-1	28515293	0.2522	0	0.14	0.22	0.1	0.2	0.08	0.46	0.44	0.29
AX-184253535	Fvb6-1	28520166	1.5883	0	0.27	0.38	0.47	0.39	0.4	0.43	0.42	0.39
AX-184297841	Fvb6-1	28549717	-0.2313	0.01	0.07	0.13	0.33	0.03	0.05	0.32	0.3	0.21
AX-184471924	Fvb6-1	28566693	0.7428	0.03	0.15	0.23	0.1	0.23	0.08	0.47	0.44	0.26	cand_gene
AX-123362878	Fvb6-1	28580828	0.5615	0	0.23	0.36	0.4	0.39	0.4	0.33	0.31	0.36
AX-166508231	Fvb6-1	28581283	3.3157	0.02	0.13	0.26	0.03	0.06	0.26	0.28	0.34	0.29	istraw35_retained
AX-184365692	Fvb6-1	28595543	1.5415	0	0.09	0.16	0.05	0.28	0.02	0.11	0.09	0.19
AX-184231774	Fvb6-1	28621484	0.6789	0.01	0.31	0.38	0.17	0.23	0.51	0.5	0.49	0.45
AX-184588655	Fvb6-1	28640695	0.8829	0.01	0.14	0.24	0.23	0.19	0.08	0.41	0.42	0.29
AX-184242562	Fvb6-1	28665844	1.8057	0.04	0.23	0.32	0.36	0.39	0.41	0.33	0.31	0.31
AX-184566743	Fvb6-1	28675892	2.0258	0.01	0.09	0.19	0.12	0.22	0.23	0.11	0	0.11
AX-184431170	Fvb6-1	28678724	2.221	0	0.47	0.38	0.51	0.3	0.47	0.5	0.46	0.51
AX-123364374	Fvb6-1	28704214	0.6359	0.01	0.28	0.34	0.12	0.26	0.32	0.53	0.52	0.47	istraw35_retained
AX-184388022	Fvb6-1	28723967	1.5413	0	0.15	0.22	0.08	0.2	0.09	0.46	0.44	0.29
AX-184221315	Fvb6-1	28727069	2.9798	0	0.24	0.35	0.36	0.39	0.4	0.38	0.33	0.41
AX-184550977	Fvb6-1	28764552	3.0033	0	0.13	0.27	0.23	0.09	0.23	0.24	0.46	0.27
AX-166508245	Fvb6-1	28780043	0.5488	0	0.15	0.24	0.03	0.08	0.27	0.41	0.34	0.35	istraw35_retained
AX-184509207	Fvb6-1	28783799	0.9885	0	0.14	0.21	0.1	0.19	0.08	0.46	0.44	0.31
AX-123362880	Fvb6-1	28796235	1.731	0	0.29	0.37	0.12	0.19	0.51	0.48	0.49	0.39	istraw35_retained
AX-184787173	Fvb6-1	28798408	1.6903	0.01	0.27	0.37	0.43	0.4	0.4	0.43	0.4	0.43
AX-184153794	Fvb6-1	28824905	1.3708	0.02	0.29	0.57	0.44	0.41	0.36	0.45	0.46	0.43
AX-184791779	Fvb6-1	28830464	0.6794	0.03	0.14	0.22	0.3	0.21	0.08	0.42	0.44	0.23
AX-184758200	Fvb6-1	28841018	1.5927	0.01	0.13	0.27	0.03	0.06	0.26	0.35	0.34	0.31	cand_gene
AX-184200840	Fvb6-1	28862222	0.6373	0.02	0.25	0.35	0.39	0.41	0.4	0.38	0.31	0.41	cand_gene
AX-184509209	Fvb6-1	28889744	1.3411	0	0.24	0.36	0.44	0.39	0.4	0.38	0.33	0.41
AX-184153795	Fvb6-1	28895146	0.4082	0	0.15	0.19	0.03	0	0.5	0.05	0.17	0.14
AX-166508253	Fvb6-1	28896091	3.4745	0.03	0.13	0.27	0.03	0.06	0.24	0.33	0.34	0.33
AX-123359304	Fvb6-1	28911043	0.2747	0.01	0.35	0.32	0.5	0.31	0.32	0.49	0.46	0.51
AX-184847919	Fvb6-1	28916813	2.8851	0	0.24	0.35	0.38	0.39	0.4	0.38	0.31	0.41
AX-184309255	Fvb6-1	28929212	2.6502	0	0.37	0.37	0.46	0.15	0.48	0.49	0.51	0.5
AX-184420570	Fvb6-1	28954366	0.937	0.04	0.25	0.24	0.38	0.45	0.41	0.35	0.31	0.39
AX-184431174	Fvb6-1	28995787	1.371	0.03	0.17	0.29	0.05	0.3	0.27	0.22	0.3	0.3
AX-184559056	Fvb6-1	29035105	2.1952	0	0.42	0.45	0.32	0.5	0.49	0.51	0.49	0.51
AX-184221316	Fvb6-1	29044766	3.8133	0.03	0.17	0.33	0.1	0.27	0.27	0.25	0.34	0.29
AX-184751836	Fvb6-1	29053157	1.2642	0.02	0.44	0.51	0.49	0.47	0.39	0.49	0.46	0.51
AX-184107884	Fvb6-1	29068621	2.6883	0	0.14	0.21	0.12	0.18	0.08	0.46	0.44	0.29
AX-184027711	Fvb6-1	29081592	0.5643	0.03	0.18	0.36	0.08	0.46	0.15	0.24	0.09	0.28
AX-184779160	Fvb6-1	29133268	0.7577	0.01	0.22	0.29	0.4	0.49	0.16	0.24	0.09	0.3
AX-184107885	Fvb6-1	29142467	2.6171	0	0.26	0.39	0.47	0.39	0.4	0.41	0.45	0.39
AX-184788026	Fvb6-1	29144831	1.1373	0	0.39	0.49	0.03	0.48	0.38	0.43	0.37	0.48
AX-184783497	Fvb6-1	29180434	2.8694	0	0.14	0.23	0	0.11	0.27	0.32	0.34	0.33
AX-184137305	Fvb6-1	29185372	1.9286	0	0.27	0.38	0.5	0.39	0.4	0.43	0.45	0.39
AX-184731923	Fvb6-1	29221885	1.9835	0	0.15	0.22	0.12	0.2	0.08	0.46	0.44	0.35
AX-184526473	Fvb6-1	29236040	2.0437	0.01	0.16	0.24	0.34	0.12	0.27	0.32	0.39	0.38
AX-184885990	Fvb6-1	29263355	1.5599	0.01	0.28	0.33	0.26	0.5	0.16	0.24	0.27	0.35
AX-184200847	Fvb6-1	29277270	1.9626	0	0.29	0.33	0.23	0.28	0.32	0.53	0.51	0.48
AX-184025583	Fvb6-1	29278616	1.7215	0	0.14	0.24	0	0.11	0.28	0.32	0.34	0.33
AX-184853872	Fvb6-1	29289403	-0.1771	0	0.17	0.24	0.32	0.21	0.09	0.48	0.51	0.33	cand_gene
AX-184588660	Fvb6-1	29302227	0.3374	0	0.14	0.23	0	0.08	0.27	0.32	0.34	0.33
AX-184064843	Fvb6-1	29304129	2.5947	0.01	0.42	0.42	0.33	0.44	0.24	0.52	0.51	0.48
AX-184971182	Fvb6-1	29325750	1.5557	0.02	0.48	0.34	0.26	0.32	0.47	0.48	0.31	0.49
AX-184354379	Fvb6-1	29360771	0.3494	0	0.16	0.28	0.31	0.12	0.28	0.32	0.38	0.39
AX-184388030	Fvb6-1	29385258	2.3185	0	0.23	0.36	0.38	0.39	0.4	0.38	0.31	0.36
AX-184491036	Fvb6-1	29404915	0.4921	0.02	0.14	0.24	0.22	0.08	0.27	0.25	0.37	0.35
AX-184627092	Fvb6-1	29412345	1.9148	0.01	0.4	0.43	0.15	0.5	0.51	0.37	0.2	0.34
AX-184309259	Fvb6-1	29458416	0.8545	0	0.24	0.28	0.05	0.5	0.15	0.2	0.06	0.21
AX-184253548	Fvb6-1	29480789	1.9605	0.02	0.3	0.31	0.26	0.27	0.32	0.51	0.52	0.49
AX-184534906	Fvb6-1	29514330	1.25	0.01	0.29	0.38	0.15	0.2	0.51	0.49	0.48	0.4
AX-184210987	Fvb6-1	29540632	2.5894	0	0.15	0.24	0.05	0.11	0.27	0.41	0.34	0.35	cand_gene
AX-184089318	Fvb6-1	29542012	2.3725	0	0.24	0.28	0.03	0.5	0.15	0.2	0.03	0.21	cand_gene
AX-184200851	Fvb6-1	29549023	2.3687	0	0.16	0.25	0.42	0.11	0.28	0.41	0.39	0.35
AX-184862107	Fvb6-1	29552792	1.0116	0	0.31	0.35	0.45	0.29	0.33	0.51	0.5	0.5
AX-184309261	Fvb6-1	29573405	1.4721	0	0.15	0.21	0.12	0.19	0.08	0.46	0.44	0.36
AX-184343220	Fvb6-1	29598691	-0.3101	0.03	0.19	0.38	0.1	0.5	0.11	0.21	0.03	0.19	cand_gene
AX-184581585	Fvb6-1	29599071	-0.2174	0.01	0.16	0.21	0.03	0.09	0.3	0.41	0.35	0.35	cand_gene
AX-184559062	Fvb6-1	29615388	2.2071	0	0.15	0.25	0.03	0.11	0.27	0.41	0.34	0.36
AX-184420577	Fvb6-1	29622759	2.9048	0.02	0.4	0.47	0.45	0.42	0.5	0.53	0.5	0.51
AX-123362884	Fvb6-1	29624136	2.7216	0	0.27	0.38	0.44	0.4	0.4	0.43	0.44	0.43	istraw35_retained
AX-184137309	Fvb6-1	29641194	1.4762	0	0.25	0.29	0.29	0.5	0.15	0.2	0.09	0.27
AX-184332020	Fvb6-1	29662665	2.2146	0	0.16	0.26	0.05	0.12	0.27	0.43	0.34	0.38
AX-184509217	Fvb6-1	29694109	0.4351	0	0.14	0.21	0.15	0.19	0.06	0.46	0.42	0.31
AX-184953420	Fvb6-1	29714671	2.3504	0	0.16	0.27	0.08	0.12	0.28	0.43	0.34	0.36
AX-184398865	Fvb6-1	29716960	0.5593	0.03	0.35	0.28	0.5	0.31	0.32	0.42	0.42	0.51
AX-123364376	Fvb6-1	29719764	2.0437	0.01	0.46	0.31	0.51	0.3	0.47	0.28	0.22	0.49	istraw35_retained
AX-184768096	Fvb6-1	29731445	2.5307	0	0.19	0.38	0.46	0.09	0.33	0.49	0.49	0.31	cand_gene
AX-184713277	Fvb6-1	29735984	-0.2423	0.03	0.29	0.32	0.17	0.22	0.32	0.5	0.52	0.49	cand_gene
AX-123366521	Fvb6-1	29739707	2.4837	0	0.27	0.32	0.44	0.18	0.27	0.53	0.51	0.5	istraw35_retained
AX-184864495	Fvb6-1	29749251	0.4536	0	0.14	0.21	0.1	0.19	0.06	0.46	0.44	0.31
AX-184181226	Fvb6-1	29762105	1.487	0.01	0.43	0.3	0.05	0.32	0.45	0.24	0.14	0.44
AX-184471935	Fvb6-1	29767958	2.1596	0.01	0.41	0.37	0.29	0.18	0.48	0.53	0.5	0.5
AX-184264416	Fvb6-1	29769001	0.2797	0.01	0.08	0.11	0.47	0.12	0	0.35	0.39	0.19
AX-123364377	Fvb6-1	29787865	1.7461	0	0.15	0.21	0.1	0.19	0.06	0.46	0.45	0.33	istraw35_retained
AX-184121909	Fvb6-1	29806505	2.4745	0.01	0.1	0.12	0.51	0.13	0	0.32	0.42	0.29
AX-184581586	Fvb6-1	29831250	1.5255	0.01	0.26	0.31	0.46	0.14	0.28	0.53	0.51	0.48
AX-184602354	Fvb6-1	29846688	0.2416	0.01	0.15	0.21	0.1	0.19	0.06	0.46	0.45	0.33
AX-123364378	Fvb6-1	29848880	2.1802	0.01	0.43	0.37	0.1	0.31	0.51	0.5	0.43	0.51	istraw35_retained
AX-184320796	Fvb6-1	29883311	1.8986	0.01	0.46	0.36	0.44	0.21	0.47	0.48	0.49	0.51
AX-184320798	Fvb6-1	29898837	2.241	0.01	0.19	0.2	0.32	0.2	0.06	0.53	0.46	0.42
AX-184526482	Fvb6-1	29899679	1.6316	0	0.43	0.29	0.1	0.32	0.33	0.32	0.22	0.48
AX-184441641	Fvb6-1	29914878	1.9259	0	0.09	0.11	0.51	0.12	0	0.28	0.41	0.19	cand_gene
AX-166508270	Fvb6-1	29924788	0.0763	0	0.18	0.23	0.12	0.24	0.06	0.5	0.47	0.39	istraw35_retained
AX-184365710	Fvb6-1	29939083	1.033	0	0.41	0.3	0.08	0.36	0.44	0.28	0.14	0.44
AX-184027714	Fvb6-1	29941896	1.9754	0	0.35	0.39	0.27	0.24	0.51	0.51	0.51	0.46
AX-184114846	Fvb6-1	29967405	1.3009	0.03	0.41	0.27	0.03	0.34	0.44	0.28	0.14	0.44
AX-184788027	Fvb6-1	29998273	2.3722	0.01	0.12	0.25	0.21	0.06	0.23	0.4	0.38	0.27
AX-184409826	Fvb6-1	30018911	0.2897	0.03	0.35	0.35	0.13	0.47	0.32	0.32	0.38	0.36
AX-184376924	Fvb6-1	30021443	1.3265	0.04	0.44	0.3	0.15	0.38	0.33	0.32	0.24	0.49
AX-184210991	Fvb6-1	30049201	0.6417	0.02	0.18	0.22	0.08	0.25	0.06	0.5	0.47	0.39
AX-184933432	Fvb6-1	30056970	0.271	0	0.43	0.31	0.25	0.36	0.44	0.28	0.2	0.48
AX-184121914	Fvb6-1	30067995	0.9915	0.04	0.22	0.43	0.51	0.09	0.37	0.49	0.5	0.39
AX-184663512	Fvb6-1	30081305	2.3978	0	0.15	0.16	0.1	0.08	0.06	0.49	0.47	0.38
AX-166525815	Fvb6-1	30095552	2.7691	0	0.12	0.23	0.03	0.03	0.26	0.35	0.29	0.25	istraw35_retained
AX-184137314	Fvb6-1	30135765	1.1522	0.02	0.16	0.15	0.1	0.08	0.07	0.49	0.49	0.38
AX-184354394	Fvb6-1	30140505	1.8333	0.01	0.49	0.29	0.41	0.23	0.5	0.32	0.14	0.47
AX-184471940	Fvb6-1	30160566	2.418	0.01	0.15	0.17	0.13	0.08	0.08	0.49	0.46	0.38
AX-184153810	Fvb6-1	30169358	1.0486	0.01	0.22	0.18	0.51	0.21	0.06	0.5	0.52	0.45
AX-184526484	Fvb6-1	30171302	1.9219	0	0.19	0.39	0.51	0.09	0.25	0.49	0.51	0.38
AX-123615157	Fvb6-1	30180334	1.1519	0.05	0.45	0.3	0.1	0.25	0.49	0.32	0.14	0.45	istraw35_retained
AX-123359314	Fvb6-1	30181040	1.4211	0.01	0.14	0.2	0.27	0	0.48	0.05	0.14	0.26	istraw35_retained
AX-123366528	Fvb6-1	30182072	2.1034	0.05	0.49	0.3	0.1	0.23	0.49	0.28	0.15	0.48	istraw35_retained
AX-166518912	Fvb6-1	30184860	3.7449	0	0.14	0.29	0.39	0.06	0.26	0.38	0.42	0.31	istraw35_retained
AX-184780846	Fvb6-1	30212094	1.1976	0	0.15	0.18	0.1	0.08	0.06	0.48	0.48	0.39
AX-184784492	Fvb6-1	30212101	2.3879	0.01	0.18	0.37	0.5	0.09	0.25	0.49	0.5	0.34
AX-184509223	Fvb6-1	30274387	1.0934	0	0.38	0.26	0.46	0.21	0.31	0.38	0.29	0.51
AX-184966032	Fvb6-1	30298312	3.0321	0.01	0.29	0.28	0.27	0.09	0.31	0.41	0.51	0.5
AX-184343228	Fvb6-1	30298817	1.5792	0	0.18	0.14	0.27	0.08	0.05	0.53	0.49	0.41
AX-184210995	Fvb6-1	30324921	2.2536	0.03	0.48	0.29	0.44	0.12	0.5	0.33	0.31	0.49
AX-184376930	Fvb6-1	30331260	0.8548	0	0.16	0.18	0.1	0.08	0.06	0.5	0.47	0.38
AX-184481618	Fvb6-1	30375742	0.6626	0.02	0.26	0.23	0.3	0.13	0.3	0.53	0.51	0.46
AX-184376931	Fvb6-1	30388981	1.408	0	0.11	0.16	0.38	0.15	0.03	0.28	0.44	0.29
AX-184574206	Fvb6-1	30399725	0.839	0.03	0.34	0.22	0.27	0.11	0.32	0.46	0.32	0.52
AX-184053571	Fvb6-1	30407761	2.172	0	0.31	0.26	0.44	0.18	0.31	0.5	0.46	0.5
AX-166526903	Fvb6-1	30408904	0.5326	0.02	0.11	0.17	0	0.02	0.47	0.11	0	0.11	istraw35_retained
AX-184431194	Fvb6-1	30434145	2.0122	0	0.16	0.18	0.1	0.08	0.06	0.5	0.47	0.38
AX-184221346	Fvb6-1	30453077	0.5342	0.01	0.23	0.3	0.23	0.11	0.3	0.51	0.5	0.44
AX-184481619	Fvb6-1	30460358	2.0091	0.01	0.4	0.36	0.33	0.11	0.5	0.49	0.51	0.51
AX-184743456	Fvb6-1	30463870	0.8343	0	0.48	0.27	0.03	0.23	0.5	0.32	0.12	0.46	cand_gene
AX-184841754	Fvb6-1	30469221	0.6749	0	0.16	0.18	0.08	0.08	0.06	0.5	0.47	0.38	cand_gene
AX-184376934	Fvb6-1	30469981	-0.6176	0.01	0.41	0.24	0.03	0.21	0.33	0.35	0.2	0.49	cand_gene
AX-184663516	Fvb6-1	30510680	2.3025	0.02	0.3	0.28	0.19	0.13	0.5	0.38	0.51	0.41
AX-123364383	Fvb6-1	30518587	1.9954	0.01	0.29	0.36	0.25	0.15	0.47	0.49	0.52	0.47	istraw35_retained
AX-184793686	Fvb6-1	30533535	0.3582	0.02	0.47	0.25	0.08	0.2	0.5	0.32	0.12	0.47
AX-166525835	Fvb6-1	30551895	0.9726	0	0.16	0.18	0.08	0.08	0.06	0.5	0.47	0.38	istraw35_retained
AX-166516552	Fvb6-1	30564833	3.2071	0.03	0.04	0.09	0	0.02	0	0.17	0.22	0.17	istraw35_retained
AX-166508316	Fvb6-1	30569214	-0.779	0	0.25	0.31	0.1	0.13	0.38	0.5	0.47	0.46	istraw35_retained
AX-184441649	Fvb6-1	30587494	2.4339	0.01	0.3	0.6	0.5	0.5	0.4	0.32	0.34	0.38
AX-123525566	Fvb6-1	30587959	2.5848	0.02	0.39	0.23	0.03	0.27	0.34	0.32	0.12	0.39	istraw35_retained
AX-184889642	Fvb6-1	30590376	1.7785	0	0.09	0.11	0.51	0.11	0.02	0.32	0.41	0.19
AX-123614760	Fvb6-1	30601256	0.7385	0	0.46	0.3	0.08	0.27	0.5	0.35	0.17	0.39	istraw35_retained
AX-166516556	Fvb6-1	30612288	1.227	0.01	0.05	0.11	0.05	0.02	0	0.25	0.22	0.21	istraw35_retained
AX-166518303	Fvb6-1	30612880	1.5401	0	0.25	0.31	0.1	0.13	0.37	0.5	0.47	0.46
AX-184602362	Fvb6-1	30614266	1.5911	0.01	0.3	0.3	0.48	0.24	0.38	0.51	0.52	0.5
AX-123359322	Fvb6-1	30628045	3.0819	0.01	0.37	0.31	0.03	0.38	0.42	0.28	0.12	0.36	istraw35_retained
AX-184376939	Fvb6-1	30634684	2.8397	0.01	0.09	0.15	0	0.19	0	0.32	0.22	0.23
AX-123525567	Fvb6-1	30635551	1.1362	0	0.4	0.36	0.08	0.39	0.42	0.38	0.22	0.42	istraw35_retained
AX-166518304	Fvb6-1	30664576	-0.0153	0	0.24	0.31	0.51	0.12	0.51	0.32	0.44	0.37	istraw35_retained
AX-184643723	Fvb6-1	30667927	0.6332	0.01	0.23	0.39	0.34	0.2	0.41	0.4	0.43	0.42
AX-184928645	Fvb6-1	30670224	0.7715	0	0.48	0.29	0.21	0.26	0.43	0.48	0.39	0.49
AX-166508325	Fvb6-1	30671365	3.5444	0.02	0.08	0.16	0.06	0.19	0.02	0.25	0.24	0.17	istraw35_retained
AX-184953426	Fvb6-1	30708764	1.9114	0.01	0.33	0.35	0.46	0.26	0.38	0.52	0.51	0.5
AX-184107897	Fvb6-1	30713865	1.189	0	0.37	0.31	0.05	0.39	0.42	0.28	0.12	0.36
AX-166518914	Fvb6-1	30764429	2.3848	0.01	0.15	0.25	0.08	0.2	0.24	0.38	0.31	0.29	istraw35_retained
AX-184242593	Fvb6-1	30772197	2.6864	0.01	0.09	0.15	0	0.19	0	0.29	0.24	0.23
AX-184451960	Fvb6-1	30782692	1.3168	0.02	0.42	0.24	0.03	0.27	0.42	0.38	0.14	0.39
AX-184919171	Fvb6-1	30786020	1.3179	0.03	0.35	0.3	0.51	0.23	0.37	0.52	0.45	0.51
AX-184838239	Fvb6-1	30802659	0.7069	0	0.1	0.16	0.05	0.19	0	0.32	0.29	0.27
AX-184615096	Fvb6-1	30805161	0.4971	0	0.4	0.34	0.49	0.4	0.43	0.38	0.27	0.39
AX-166525855	Fvb6-1	30819774	1.9232	0.02	0.23	0.38	0.11	0.19	0.44	0.46	0.38	0.39	istraw35_retained
AX-166518305	Fvb6-1	30845592	3.6408	0.05	0.15	0.3	0.5	0.02	0.44	0.24	0.26	0.23	istraw35_retained
AX-123614449	Fvb6-1	30856071	0.3259	0.01	0.37	0.3	0.2	0.39	0.42	0.24	0.12	0.36	istraw35_retained
AX-166510017	Fvb6-1	30861452	1.652	0	0.15	0.18	0.05	0	0.48	0.24	0.2	0.23	istraw35_retained
AX-166516575	Fvb6-1	30862527	0.4214	0	0.25	0.3	0.05	0.13	0.37	0.5	0.46	0.46
AX-184441657	Fvb6-1	30867644	1.8236	0.02	0.13	0.18	0.28	0.28	0.02	0.32	0.41	0.33
AX-184083864	Fvb6-1	30870807	0.6075	0	0.44	0.27	0.51	0.19	0.5	0.43	0.42	0.5
AX-184543072	Fvb6-1	30919158	2.5584	0.01	0.49	0.26	0.13	0.23	0.5	0.32	0.12	0.46
AX-184275396	Fvb6-1	30920869	2.6597	0	0.24	0.3	0.32	0.15	0.47	0.35	0.49	0.38
AX-184089327	Fvb6-1	30948953	0.7204	0.01	0.23	0.23	0.29	0.11	0.29	0.53	0.51	0.43
AX-184769673	Fvb6-1	30954290	2.0422	0	0.2	0.41	0.08	0.41	0.28	0.2	0.33	0.19
AX-166516581	Fvb6-1	30984728	3.001	0.01	0.1	0.19	0	0	0.43	0.05	0.06	0.08	istraw35_retained
AX-184574218	Fvb6-1	30990685	1.3138	0.03	0.3	0.57	0.48	0.5	0.4	0.38	0.37	0.32
AX-184933440	Fvb6-1	30993103	1.4555	0.01	0.12	0.21	0.03	0.2	0	0.41	0.31	0.33
AX-184121928	Fvb6-1	31002544	1.2183	0.03	0.07	0.14	0.03	0.12	0	0.28	0.23	0.16
AX-184376943	Fvb6-1	31037763	1.7044	0	0.07	0.11	0.49	0.09	0.02	0.11	0.38	0.16
AX-184471950	Fvb6-1	31047879	1.2127	0.02	0.4	0.35	0.12	0.39	0.44	0.35	0.22	0.41
AX-184638393	Fvb6-1	31071287	1.721	0.03	0.39	0.32	0.21	0.36	0.43	0.28	0.15	0.4
AX-184779886	Fvb6-1	31073550	2.3675	0.01	0.48	0.39	0.38	0.38	0.51	0.28	0.34	0.48
AX-166518307	Fvb6-1	31102265	1.7879	0.02	0.41	0.35	0.17	0.49	0.24	0.5	0.49	0.51	istraw35_retained
AX-184461940	Fvb6-1	31118451	1.274	0.03	0.35	0.34	0.27	0.16	0.51	0.53	0.49	0.5
AX-184210999	Fvb6-1	31139177	1.2611	0.01	0.4	0.34	0.36	0.37	0.43	0.35	0.27	0.42
AX-184566763	Fvb6-1	31149638	0.6492	0	0.47	0.29	0.05	0.24	0.44	0.46	0.33	0.49
AX-166526908	Fvb6-1	31153309	0.6025	0	0.32	0.34	0.08	0.15	0.5	0.53	0.46	0.46	istraw35_retained
AX-166516594	Fvb6-1	31153564	2.5734	0	0.09	0.18	0.03	0.2	0	0.28	0.24	0.21
AX-184933441	Fvb6-1	31161079	2.4438	0.01	0.47	0.37	0.51	0.33	0.51	0.38	0.5	0.49
AX-123362920	Fvb6-1	31161338	2.472	0.01	0.37	0.3	0.05	0.39	0.42	0.2	0.15	0.36	istraw35_retained
AX-123614765	Fvb6-1	31166021	0.8095	0.01	0.35	0.29	0.03	0.39	0.42	0.15	0.12	0.39	istraw35_retained
AX-184451972	Fvb6-1	31213423	0.4006	0.03	0.34	0.37	0.23	0.16	0.5	0.53	0.49	0.49	cand_gene
AX-184451973	Fvb6-1	31214228	-0.2114	0.04	0.37	0.3	0.08	0.38	0.45	0.15	0.12	0.36	cand_gene
AX-166519317	Fvb6-1	31233608	1.5774	0	0.31	0.35	0.05	0.15	0.5	0.53	0.36	0.43	istraw35_retained
AX-184762023	Fvb6-1	31248351	1.9726	0.01	0.43	0.35	0.47	0.19	0.46	0.5	0.5	0.51
AX-184491066	Fvb6-1	31249210	2.2326	0	0.08	0.14	0.05	0.18	0	0.32	0.22	0.21
AX-184398883	Fvb6-1	31249550	2.9659	0	0.07	0.1	0.5	0.11	0.02	0.2	0.36	0.16
AX-184859854	Fvb6-1	31251647	2.0751	0.01	0.32	0.36	0.33	0.15	0.5	0.53	0.39	0.45
AX-184145339	Fvb6-1	31279040	1.6635	0.01	0.26	0.52	0.5	0.5	0.26	0.24	0.42	0.38
AX-184031787	Fvb6-1	31301438	0.735	0.04	0.19	0.03	0.49	0.38	0.03	0.49	0.43	0.37
AX-184365730	Fvb6-1	31342246	2.9961	0.02	0.48	0.32	0.48	0.43	0.51	0.46	0.39	0.43
AX-184332044	Fvb6-1	31346237	1.2176	0.03	0.12	0.21	0.03	0.29	0.02	0.29	0.27	0.34
AX-123359244	Fvb6-1	31352826	-0.7848	0.01	0.35	0.38	0.03	0.45	0.45	0.11	0.29	0.31	istraw35_retained
AX-123364359	Fvb6-1	31353144	2.6505	0	0.24	0.3	0.05	0.06	0.45	0.53	0.36	0.35	istraw35_retained
AX-184559085	Fvb6-1	31356941	1.9265	0.01	0.35	0.4	0.44	0.42	0.45	0.46	0.51	0.51
AX-166508121	Fvb6-1	31366675	3.612	0	0.13	0.27	0.19	0.31	0.03	0.28	0.29	0.34
AX-184689199	Fvb6-1	31406176	2.1883	0.01	0.13	0.22	0	0.29	0.02	0.32	0.22	0.36	cand_gene
AX-184893481	Fvb6-1	31407524	1.5827	0.02	0.25	0.31	0.18	0.06	0.45	0.53	0.37	0.35	cand_gene
AX-166519324	Fvb6-1	31431045	2.9295	0	0.06	0.12	0	0.09	0.2	0	0.03	0.16	istraw35_retained
AX-184060827	Fvb6-1	31432715	1.0464	0	0.36	0.38	0.1	0.45	0.45	0.2	0.31	0.31
AX-184668109	Fvb6-1	31436848	2.6424	0.01	0.48	0.39	0.21	0.27	0.46	0.5	0.49	0.51
AX-123364360	Fvb6-1	31455732	2.0848	0.01	0.35	0.39	0.18	0.08	0.51	0.5	0.49	0.47	istraw35_retained
AX-184471952	Fvb6-1	31472386	2.6139	0	0.06	0.12	0.03	0.09	0.2	0	0.03	0.16
AX-184461942	Fvb6-1	31476797	2.1027	0	0.25	0.32	0.08	0.06	0.45	0.53	0.34	0.36	cand_gene
AX-184129514	Fvb6-1	31481408	1.7732	0.01	0.13	0.22	0.03	0.28	0.03	0.32	0.22	0.36	cand_gene
AX-184451979	Fvb6-1	31482864	2.8581	0.01	0.24	0.32	0.08	0.06	0.45	0.52	0.34	0.37	cand_gene
AX-184332046	Fvb6-1	31483896	1.7532	0	0.37	0.39	0.05	0.45	0.46	0.2	0.33	0.34	cand_gene
AX-184354415	Fvb6-1	31488669	1.742	0	0.46	0.52	0.43	0.32	0.5	0.46	0.51	0.51
AX-184343250	Fvb6-1	31518479	2.2502	0	0.12	0.21	0	0.28	0.02	0.32	0.22	0.36
AX-184211005	Fvb6-1	31536037	1.7677	0	0.31	0.36	0.05	0.15	0.5	0.53	0.36	0.44
AX-184754131	Fvb6-1	31549393	1.5116	0	0.24	0.37	0.49	0.44	0.39	0.32	0.39	0.29
AX-184948383	Fvb6-1	31557975	0.7644	0.02	0.28	0.49	0.42	0.47	0.46	0.25	0.39	0.34
AX-166518261	Fvb6-1	31576287	1.8549	0.01	0.41	0.44	0.24	0.47	0.48	0.51	0.45	0.51	istraw35_retained
AX-123525496	Fvb6-1	31576787	2.2405	0.01	0.24	0.38	0.41	0.44	0.39	0.32	0.39	0.31	istraw35_retained
AX-184500255	Fvb6-1	31580021	2.1107	0	0.24	0.38	0.39	0.44	0.39	0.32	0.39	0.31
AX-123474686	Fvb6-1	31600577	2.0373	0.01	0.33	0.41	0.46	0.47	0.41	0.41	0.52	0.45
AX-184297883	Fvb6-1	31613844	1.3333	0.01	0.25	0.33	0.05	0.06	0.46	0.53	0.34	0.38
AX-184864506	Fvb6-1	31617063	1.6243	0	0.49	0.4	0.15	0.28	0.45	0.48	0.47	0.51
AX-184770472	Fvb6-1	31658389	1.3953	0	0.43	0.35	0.32	0.49	0.5	0.48	0.49	0.47
AX-166516233	Fvb6-1	31668308	2.6064	0.02	0.07	0.12	0.05	0.16	0.2	0	0.03	0.16
AX-184948385	Fvb6-1	31716987	1.275	0.03	0.23	0.34	0.33	0.44	0.36	0.35	0.21	0.32
AX-123525485	Fvb6-1	31727194	2.0849	0.01	0.22	0.32	0.1	0.46	0.39	0.15	0.29	0.21	istraw35_retained
AX-184060832	Fvb6-1	31739615	1.8827	0	0.4	0.46	0.47	0.5	0.48	0.46	0.42	0.51
AX-166507873	Fvb6-1	31743278	-0.8986	0.01	0.38	0.4	0.12	0.46	0.41	0.38	0.39	0.45	istraw35_retained
AX-184332054	Fvb6-1	31751001	0.8124	0	0.23	0.32	0.03	0.46	0.39	0.2	0.33	0.25
AX-166518254	Fvb6-1	31757304	1.7243	0.01	0.27	0.37	0.05	0.24	0.46	0.53	0.34	0.35	istraw35_retained
AX-184790340	Fvb6-1	31771128	1.6645	0.04	0.24	0.42	0.31	0.27	0.42	0.31	0.36	0.44
AX-184719450	Fvb6-1	31792767	1.5181	0.02	0.35	0.41	0.46	0.5	0.46	0.33	0.46	0.49
AX-184231814	Fvb6-1	31812353	0.6838	0	0.33	0.42	0.05	0.33	0.51	0.53	0.34	0.39
AX-166510449	Fvb6-1	31841578	-2.0249	0.02	0.16	0.29	0.03	0.37	0.25	0.15	0.29	0.25	istraw35_retained
AX-184471960	Fvb6-1	31848354	2.2727	0.01	0.42	0.52	0.33	0.51	0.43	0.46	0.49	0.51
AX-184961034	Fvb6-1	31872179	0.6098	0.04	0.46	0.5	0.42	0.51	0.51	0.53	0.35	0.49
AX-184020212	Fvb6-1	31894893	1.9844	0	0.09	0.18	0.15	0.12	0.2	0.05	0.17	0.29
AX-184398889	Fvb6-1	31895081	2.6305	0	0.11	0.2	0.17	0.15	0.2	0.2	0.24	0.32
AX-184451985	Fvb6-1	31937227	2.9016	0.01	0.17	0.29	0.03	0.4	0.25	0.15	0.29	0.25
AX-123366796	Fvb6-1	31939532	2.1186	0	0.47	0.47	0.15	0.51	0.51	0.52	0.38	0.49	istraw35_retained
AX-184845624	Fvb6-1	31943582	2.0658	0.01	0.1	0.17	0.13	0.12	0.2	0.2	0.17	0.25
AX-184171908	Fvb6-1	31944437	1.4741	0	0.41	0.44	0.4	0.48	0.5	0.38	0.5	0.47
AX-184441674	Fvb6-1	31965433	1.6853	0	0.18	0.29	0.03	0.41	0.25	0.15	0.29	0.25
AX-184121945	Fvb6-1	31971906	1.8075	0.02	0.48	0.46	0.2	0.51	0.51	0.49	0.38	0.49
AX-184914564	Fvb6-1	31999299	1.9066	0	0.27	0.35	0.5	0.29	0.46	0.28	0.49	0.41
AX-184332058	Fvb6-1	32038948	1.6273	0.03	0.36	0.47	0.49	0.44	0.51	0.38	0.46	0.48
AX-184643736	Fvb6-1	32045466	1.5745	0.02	0.18	0.3	0.09	0.41	0.24	0.21	0.29	0.27
AX-184509248	Fvb6-1	32045541	3.7423	0	0.06	0.12	0.08	0.12	0.06	0.15	0.09	0.19
AX-184297892	Fvb6-1	32073198	2.0287	0.03	0.34	0.33	0.15	0.32	0.47	0.48	0.51	0.51
AX-184431221	Fvb6-1	32079833	0.3182	0.02	0.18	0.27	0.25	0.42	0.24	0.15	0.33	0.24
AX-166527481	Fvb6-1	32098890	1.6268	0	0.45	0.47	0.08	0.51	0.42	0.51	0.45	0.5	istraw35_retained
AX-184886004	Fvb6-1	32105824	2.5827	0.03	0.22	0.3	0.08	0.41	0.29	0.32	0.43	0.31
AX-184689202	Fvb6-1	32128543	1.5988	0	0.5	0.46	0.37	0.5	0.51	0.5	0.42	0.49
AX-166507350	Fvb6-1	32144419	-0.4093	0.02	0.47	0.47	0.08	0.51	0.51	0.52	0.38	0.49	istraw35_retained
AX-123366271	Fvb6-1	32157260	1.6416	0.04	0.18	0.3	0	0.41	0.23	0.24	0.28	0.29	istraw35_retained
AX-166518184	Fvb6-1	32163154	2.2491	0	0.17	0.26	0.4	0.24	0.21	0.35	0.44	0.33	istraw35_retained
AX-184162795	Fvb6-1	32176738	2.0392	0.01	0.41	0.45	0.49	0.48	0.5	0.41	0.51	0.49
AX-184943375	Fvb6-1	32180534	2.1824	0.01	0.37	0.43	0.51	0.47	0.34	0.52	0.5	0.51
AX-166519266	Fvb6-1	32207578	0.6599	0.01	0.17	0.02	0.35	0.23	0.37	0.41	0.23	0.26	istraw35_retained
AX-184089343	Fvb6-1	32240714	1.7994	0.01	0.41	0.52	0.45	0.49	0.5	0.45	0.52	0.5
AX-123589569	Fvb6-1	32241974	1.0976	0.01	0.3	0.45	0.23	0.46	0.47	0.35	0.41	0.39
AX-184471967	Fvb6-1	32248028	1.9481	0	0.26	0.26	0.23	0.24	0.44	0.32	0.51	0.43
AX-123364240	Fvb6-1	32273342	2.1255	0.01	0.49	0.47	0.11	0.51	0.51	0.53	0.41	0.51	istraw35_retained
AX-123362431	Fvb6-1	32275724	0.8238	0.01	0.35	0.46	0.49	0.48	0.47	0.46	0.47	0.45	istraw35_retained
AX-184050244	Fvb6-1	32276756	2.732	0	0.23	0.28	0.48	0.19	0.44	0.32	0.5	0.41
AX-123366296	Fvb6-1	32277433	0.183	0	0.5	0.45	0.1	0.51	0.51	0.49	0.45	0.51	istraw35_retained
AX-184145348	Fvb6-1	32280551	3.074	0	0.08	0.16	0.08	0.12	0.2	0.05	0.12	0.23
AX-166518189	Fvb6-1	32287029	0.2112	0	0.45	0.5	0.12	0.51	0.41	0.52	0.46	0.51	istraw35_retained
AX-166509933	Fvb6-1	32290208	-0.9093	0.03	0.22	0.35	0.1	0.45	0.28	0.32	0.36	0.36	istraw35_retained
AX-166524912	Fvb6-1	32296408	-0.8375	0.01	0.48	0.47	0.05	0.51	0.51	0.53	0.39	0.51	istraw35_retained
AX-184137342	Fvb6-1	32298986	2.3406	0.02	0.34	0.48	0.41	0.49	0.41	0.38	0.5	0.5
AX-184551017	Fvb6-1	32305708	3.1726	0.04	0.24	0.37	0.17	0.44	0.27	0.33	0.39	0.42
AX-184551018	Fvb6-1	32337060	2.4062	0.01	0.5	0.45	0.21	0.51	0.51	0.48	0.44	0.51
AX-166526899	Fvb6-1	32354801	0.7391	0	0.49	0.5	0.08	0.51	0.51	0.52	0.48	0.51	istraw35_retained
AX-184083883	Fvb6-1	32356987	0.7517	0	0.29	0.43	0.21	0.46	0.47	0.32	0.38	0.38
AX-184221379	Fvb6-1	32373647	1.8036	0	0.07	0.13	0	0.12	0.2	0	0.03	0.17
AX-166518191	Fvb6-1	32387757	1.1646	0	0.23	0.27	0.1	0.24	0.24	0.43	0.52	0.44	istraw35_retained
AX-184776090	Fvb6-1	32409332	2.2888	0	0.07	0.13	0	0.12	0.2	0	0.03	0.16
AX-184275428	Fvb6-1	32418922	0.1572	0.01	0.14	0.15	0.33	0.14	0.03	0.35	0.5	0.33
AX-184943378	Fvb6-1	32432768	1.6396	0	0.23	0.26	0.25	0.21	0.23	0.43	0.51	0.45
AX-184481646	Fvb6-1	32459271	1.8321	0.01	0.06	0.09	0.05	0.11	0.02	0.05	0.31	0.19
AX-184171918	Fvb6-1	32485119	1.2367	0.01	0.22	0.26	0.36	0.23	0.21	0.37	0.52	0.45
AX-184095245	Fvb6-1	32492017	3.8627	0	0.07	0.13	0.08	0.12	0.19	0	0.03	0.19
AX-184668113	Fvb6-1	32510937	3.2549	0.01	0.07	0.15	0.03	0.14	0.06	0.2	0.22	0.14
AX-184685216	Fvb6-1	32511000	0.1464	0	0.23	0.26	0.21	0.24	0.23	0.41	0.51	0.45
AX-184588690	Fvb6-1	32580878	-0.8801	0.01	0.2	0.26	0.23	0.23	0.23	0.24	0.5	0.41
AX-184069149	Fvb6-1	32619342	2.1215	0	0.22	0.27	0.17	0.24	0.23	0.38	0.52	0.42
AX-184376966	Fvb6-1	32655700	2.3853	0.02	0.22	0.26	0.11	0.24	0.23	0.29	0.52	0.45
AX-184759164	Fvb6-1	32686175	-0.6986	0.04	0.09	0.15	0.45	0.06	0.06	0.17	0.38	0.26
AX-184309301	Fvb6-1	32744984	-0.1138	0.04	0.07	0.14	0.31	0.12	0.07	0.06	0.27	0.2
AX-184717437	Fvb6-1	32762254	1.2439	0.01	0.23	0.27	0.21	0.25	0.25	0.35	0.52	0.43
AX-184689204	Fvb6-1	32779689	0.6519	0.03	0.08	0.15	0.21	0.13	0.19	0	0.12	0.17
AX-123364929	Fvb6-1	32782771	1.1973	0.01	0.21	0.25	0.27	0.2	0.21	0.35	0.52	0.42	istraw35_retained
AX-123362586	Fvb6-1	32803710	2.3117	0	0.18	0.24	0.5	0.21	0.21	0.2	0.49	0.38	istraw35_retained
AX-184653963	Fvb6-1	32807959	2.3703	0.02	0.31	0.61	0.29	0.45	0.48	0.41	0.34	0.41
AX-184595572	Fvb6-1	32865198	-0.4523	0.02	0.18	0.31	0.2	0.33	0.27	0.24	0.09	0.41
AX-184343269	Fvb6-1	32889004	0.4702	0	0.06	0.11	0.5	0.11	0.02	0.05	0.36	0.16
AX-184846703	Fvb6-1	32892511	2.4366	0.02	0.08	0.16	0.2	0.13	0.19	0.05	0.14	0.19
AX-184648931	Fvb6-1	32922536	0.6479	0.04	0.3	0.39	0.05	0.36	0.5	0.31	0.28	0.4
AX-184162800	Fvb6-1	32923179	1.5775	0.04	0.45	0.5	0.51	0.51	0.5	0.43	0.43	0.49
AX-166518234	Fvb6-1	32945320	0.9307	0	0.09	0.18	0.32	0.15	0.19	0.05	0.22	0.21	istraw35_retained
AX-184047142	Fvb6-1	32970651	1.7943	0.01	0.09	0.12	0.51	0.06	0.05	0.29	0.41	0.24
AX-184559096	Fvb6-1	32970724	0.5639	0.01	0.17	0.25	0.51	0.19	0.24	0.32	0.41	0.37
AX-166518243	Fvb6-1	32985597	1.1685	0.01	0.09	0.18	0.51	0.09	0.02	0.2	0.43	0.25	istraw35_retained
AX-184451994	Fvb6-1	33003569	0.7244	0.01	0.07	0.1	0.51	0.11	0.02	0.15	0.4	0.14
AX-184121958	Fvb6-1	33035081	1.8064	0.01	0.16	0.15	0.33	0.13	0.12	0.35	0.51	0.33
AX-184914565	Fvb6-1	33054038	3.2217	0.01	0.19	0.18	0.11	0.15	0.2	0.35	0.52	0.38
AX-184595573	Fvb6-1	33061542	1.4377	0.04	0.21	0.23	0.06	0.24	0.23	0.41	0.52	0.43
AX-184491085	Fvb6-1	33086886	3.5524	0.01	0.06	0.13	0	0.12	0.19	0	0.03	0.17
AX-184910226	Fvb6-1	33107112	1.9362	0.01	0.09	0.1	0.51	0.12	0.02	0.11	0.37	0.23
AX-184699416	Fvb6-1	33148050	0.6214	0.02	0.2	0.26	0.47	0.2	0.21	0.38	0.51	0.37
AX-184517973	Fvb6-1	33156438	2.0719	0	0.06	0.09	0.35	0.11	0.02	0.05	0.33	0.19
AX-184221384	Fvb6-1	33184871	3.0401	0.01	0.19	0.26	0.26	0.24	0.21	0.35	0.5	0.42
AX-184672558	Fvb6-1	33226140	1.1541	0.02	0.18	0.28	0.49	0.39	0.08	0.24	0.49	0.29	cand_gene
AX-184853883	Fvb6-1	33232068	-0.1229	0	0.23	0.26	0.15	0.24	0.23	0.35	0.51	0.45	cand_gene
AX-184681122	Fvb6-1	33236826	1.8134	0	0.22	0.26	0.1	0.24	0.23	0.35	0.52	0.45
AX-184107919	Fvb6-1	33259313	1.7981	0.03	0.2	0.25	0.36	0.23	0.22	0.33	0.5	0.41
AX-184791782	Fvb6-1	33293436	2.0369	0.01	0.1	0.2	0.05	0.27	0.02	0	0.31	0.23
AX-184721417	Fvb6-1	33304628	2.2675	0.02	0.23	0.47	0.11	0.37	0.44	0.35	0.27	0.38
AX-184559100	Fvb6-1	33338988	0.9432	0.01	0.23	0.27	0.15	0.25	0.24	0.37	0.51	0.44
AX-184137351	Fvb6-1	33350393	1.523	0.02	0.09	0.14	0.43	0.11	0.02	0.11	0.46	0.19
AX-184365760	Fvb6-1	33361385	1.9791	0.03	0.22	0.45	0.05	0.35	0.44	0.35	0.24	0.35
AX-184933458	Fvb6-1	33371098	1.8702	0	0.21	0.24	0.17	0.24	0.21	0.28	0.52	0.43	cand_gene
AX-184064858	Fvb6-1	33394114	1.802	0	0.17	0.21	0.25	0.2	0.21	0.24	0.42	0.36
AX-184668116	Fvb6-1	33428452	0.6825	0.04	0.2	0.21	0.08	0.2	0.23	0.35	0.51	0.43
AX-184275436	Fvb6-1	33444117	0.7005	0.04	0.31	0.52	0.48	0.4	0.45	0.47	0.45	0.46
AX-184275437	Fvb6-1	33450178	1.6329	0	0.07	0.11	0.51	0.11	0.02	0.11	0.38	0.16
AX-184320846	Fvb6-1	33475437	2.3244	0.01	0.36	0.7	0.44	0.42	0.47	0.5	0.52	0.5
AX-184672560	Fvb6-1	33524916	1.0061	0.02	0.1	0.15	0.49	0.14	0.02	0.15	0.44	0.23
AX-184137353	Fvb6-1	33534235	1.1999	0.02	0.22	0.25	0.16	0.25	0.22	0.35	0.51	0.43
AX-184078767	Fvb6-1	33535566	0.4809	0.04	0.48	0.38	0.45	0.46	0.51	0.5	0.25	0.46
AX-184872684	Fvb6-1	33579362	-0.5631	0.04	0.14	0.11	0.16	0.12	0.02	0.32	0.51	0.33	cand_gene
AX-184692981	Fvb6-1	33580031	-0.4106	0.01	0.07	0.1	0.49	0.11	0	0.11	0.33	0.16
AX-184253599	Fvb6-1	33585932	1.1092	0.01	0.14	0.12	0.1	0.13	0.03	0.32	0.5	0.33	cand_gene
AX-184343275	Fvb6-1	33591866	2.416	0	0.15	0.14	0.23	0.13	0.05	0.32	0.51	0.33
AX-184897474	Fvb6-1	33600533	1.3129	0	0.34	0.69	0.46	0.49	0.45	0.43	0.49	0.42
AX-184365765	Fvb6-1	33601087	-0.1857	0.01	0.46	0.49	0.5	0.5	0.49	0.5	0.5	0.51
AX-184948401	Fvb6-1	33673968	0.265	0	0.08	0.09	0.49	0.11	0.02	0.15	0.41	0.14
AX-184365766	Fvb6-1	33678033	2.3311	0.01	0.06	0.07	0.48	0.08	0.02	0.16	0.33	0.17
AX-166518245	Fvb6-1	33680094	-0.2513	0.05	0.1	0.14	0.37	0.11	0.02	0.27	0.46	0.22	istraw35_retained
AX-184420619	Fvb6-1	33680288	1.3908	0.01	0.12	0.13	0.43	0.13	0.02	0.32	0.49	0.25
AX-184905867	Fvb6-1	33708612	2.2195	0	0.08	0.12	0.48	0.12	0	0.11	0.44	0.19
AX-184765583	Fvb6-1	33729419	1.0813	0.01	0.12	0.12	0.38	0.13	0.02	0.32	0.5	0.26
AX-184069154	Fvb6-1	33770057	1.2328	0	0.14	0.14	0.35	0.12	0.05	0.35	0.5	0.31
AX-184452004	Fvb6-1	33803131	1.086	0.03	0.17	0.25	0.45	0.11	0.15	0.35	0.52	0.43
AX-184971216	Fvb6-1	33814258	1.3398	0	0.08	0.11	0.23	0.08	0.06	0.2	0.38	0.14
AX-184735536	Fvb6-1	33838009	0.9846	0	0.17	0.14	0.1	0.13	0.11	0.35	0.52	0.35
AX-184114894	Fvb6-1	33856609	0.5049	0	0.06	0.08	0	0.08	0.06	0.11	0.33	0.08
AX-184409877	Fvb6-1	33873975	0.0845	0.01	0.15	0.15	0.29	0.13	0.08	0.35	0.51	0.32
AX-184343278	Fvb6-1	33881739	2.7977	0.04	0.06	0.11	0.45	0.08	0.03	0.06	0.37	0.14
AX-184275443	Fvb6-1	33919693	1.2561	0	0.08	0.11	0.17	0.08	0.08	0.2	0.38	0.14
AX-184153844	Fvb6-1	33921306	1.7113	0	0.16	0.15	0.32	0.12	0.11	0.35	0.51	0.35
AX-184615127	Fvb6-1	33953111	2.7504	0.01	0.17	0.15	0.28	0.13	0.11	0.35	0.52	0.35
AX-184627118	Fvb6-1	33978840	1.1534	0.02	0.11	0.12	0.51	0.11	0.08	0.24	0.45	0.21
AX-184231833	Fvb6-1	33991152	2.1967	0	0.06	0.08	0	0.08	0.06	0.11	0.33	0.08
AX-184638409	Fvb6-1	34012922	0.4624	0.02	0.07	0.07	0.19	0.08	0.09	0.11	0.37	0.08
AX-184253605	Fvb6-1	34046220	2.2309	0	0.16	0.19	0.51	0.12	0.19	0.32	0.49	0.31
AX-184893500	Fvb6-1	34055336	0.4031	0.04	0.34	0.4	0.14	0.45	0.51	0.42	0.23	0.49
AX-184221393	Fvb6-1	34074512	0.5913	0.01	0.06	0.11	0.47	0.05	0.08	0.11	0.24	0.16	cand_gene
AX-184689208	Fvb6-1	34080783	-0.1766	0	0.39	0.37	0	0.49	0.5	0.43	0.12	0.33	cand_gene
AX-184431242	Fvb6-1	34090529	2.3347	0	0.12	0.15	0.48	0.06	0.15	0.24	0.42	0.27
AX-184966061	Fvb6-1	34128316	1.6424	0.04	0.44	0.59	0.13	0.51	0.4	0.52	0.45	0.52
AX-184253609	Fvb6-1	34141161	3.2182	0.04	0.09	0.1	0.49	0.13	0.06	0.24	0.38	0.14
AX-184853885	Fvb6-1	34149505	2.0583	0	0.19	0.21	0.21	0.15	0.2	0.38	0.51	0.35
AX-184297911	Fvb6-1	34164262	1.596	0	0.07	0.09	0	0.08	0.06	0.2	0.33	0.08
AX-184057009	Fvb6-1	34177758	0.8899	0.03	0.15	0.15	0.5	0.12	0.18	0.31	0.5	0.31
AX-184919193	Fvb6-1	34213658	0.8565	0.01	0.15	0.16	0.51	0.12	0.12	0.38	0.47	0.25
AX-184668122	Fvb6-1	34219553	2.2307	0	0.21	0.21	0.32	0.16	0.21	0.41	0.52	0.38
AX-184551031	Fvb6-1	34232553	2.9218	0	0.1	0.11	0.29	0.09	0.09	0.28	0.39	0.14
AX-184343283	Fvb6-1	34257355	0.94	0.01	0.12	0.15	0.51	0.09	0.12	0.33	0.45	0.14
AX-184924015	Fvb6-1	34283381	1.3584	0.03	0.22	0.26	0.32	0.13	0.32	0.38	0.51	0.34
AX-89874455	Fvb6-1	34314283	2.1573	0	0.09	0.16	0.49	0.06	0.25	0.11	0.2	0.16	istraw35_retained
AX-184073798	Fvb6-1	34318239	0.842	0.01	0.24	0.24	0.1	0.15	0.35	0.41	0.52	0.38
AX-184047147	Fvb6-1	34338222	2.1176	0	0.18	0.21	0.15	0.08	0.32	0.32	0.48	0.35
AX-184893502	Fvb6-1	34375126	1.17	0.01	0.18	0.21	0.12	0.06	0.33	0.25	0.48	0.35
AX-184343284	Fvb6-1	34397602	2.163	0	0.22	0.25	0.15	0.16	0.33	0.38	0.51	0.35
AX-184309313	Fvb6-1	34403893	1.4896	0	0.07	0.14	0.25	0.05	0.25	0.05	0.2	0.14
AX-184398911	Fvb6-1	34404017	0.3233	0	0.13	0.15	0.5	0.11	0.11	0.32	0.47	0.23
AX-184231838	Fvb6-1	34414423	3.0514	0.03	0.13	0.16	0.5	0.08	0.3	0.11	0.42	0.19	cand_gene
AX-184615136	Fvb6-1	34414566	1.285	0	0.21	0.26	0.4	0.16	0.33	0.35	0.51	0.35	cand_gene
AX-184681129	Fvb6-1	34424391	2.2571	0.03	0.22	0.2	0.19	0.15	0.32	0.41	0.52	0.33
AX-184398912	Fvb6-1	34425809	-0.5485	0.03	0.2	0.24	0.26	0.16	0.29	0.35	0.5	0.36	cand_gene
AX-184190917	Fvb6-1	34435211	1.9119	0.03	0.07	0.03	0.3	0.08	0.05	0.2	0.26	0.11	cand_gene
AX-184559113	Fvb6-1	34463406	3.4762	0.02	0.09	0.18	0.11	0.08	0.18	0.15	0.34	0.11
AX-184145366	Fvb6-1	34467964	1.4898	0.01	0.16	0.14	0.25	0.13	0.24	0.35	0.48	0.21	cand_gene
AX-184602387	Fvb6-1	34472457	1.8038	0.03	0.08	0.15	0.08	0.24	0.09	0	0.09	0.14
AX-184534952	Fvb6-1	34473197	1.526	0.02	0.1	0.14	0.51	0.09	0.16	0.16	0.35	0.21	cand_gene
AX-184566785	Fvb6-1	34498602	2.1656	0.01	0.49	0.43	0.49	0.49	0.37	0.48	0.49	0.51
AX-184566786	Fvb6-1	34545576	0.9314	0.01	0.09	0.12	0.05	0.11	0.18	0.15	0.31	0.08
AX-184332088	Fvb6-1	34547993	1.4755	0.01	0.24	0.35	0.49	0.12	0.46	0.46	0.48	0.39	cand_gene
AX-123364264	Fvb6-1	34583096	1.7969	0.01	0.43	0.41	0.19	0.49	0.32	0.52	0.5	0.51	istraw35_retained
AX-184696621	Fvb6-1	34596704	2.3513	0	0.43	0.41	0.5	0.48	0.43	0.43	0.41	0.46
AX-184297917	Fvb6-1	34615419	1.5062	0.03	0.1	0.15	0.5	0.08	0.13	0.24	0.34	0.26
AX-184773361	Fvb6-1	34639635	2.1565	0.03	0.45	0.38	0.22	0.49	0.33	0.5	0.51	0.51
AX-123364317	Fvb6-1	34657035	1.4586	0	0.48	0.43	0.4	0.48	0.39	0.49	0.51	0.51	istraw35_retained
AX-184398914	Fvb6-1	34680272	-0.3339	0.01	0.06	0.11	0.3	0.03	0.11	0.15	0.22	0.17
AX-123359173	Fvb6-1	34684622	2.4922	0.04	0.07	0.14	0.28	0.07	0.12	0.15	0.29	0.17	istraw35_retained
AX-184500285	Fvb6-1	34729400	1.9976	0	0.47	0.44	0.41	0.49	0.33	0.49	0.52	0.51
AX-184699419	Fvb6-1	34769972	1.6291	0	0.43	0.4	0.03	0.49	0.32	0.52	0.5	0.51
AX-184886013	Fvb6-1	34782248	2.5108	0.01	0.42	0.39	0.32	0.48	0.44	0.43	0.36	0.44
AX-184857696	Fvb6-1	34792111	0.0285	0	0.06	0.11	0.38	0.05	0.11	0.11	0.2	0.14	cand_gene
AX-184452014	Fvb6-1	34792645	0.9588	0.01	0.06	0.08	0.51	0.05	0.06	0.2	0.21	0.17	cand_gene
AX-184534955	Fvb6-1	34806127	1.2249	0.03	0.44	0.38	0.5	0.48	0.42	0.44	0.39	0.48
AX-184574249	Fvb6-1	34843334	1.0884	0.01	0.09	0.12	0.51	0.06	0.12	0.24	0.31	0.23
AX-184893504	Fvb6-1	34850569	2.2156	0.01	0.08	0.13	0.45	0.06	0.13	0.24	0.33	0.14
AX-184145368	Fvb6-1	34851113	2.6968	0.01	0.45	0.42	0.27	0.49	0.33	0.51	0.51	0.51
AX-166508137	Fvb6-1	34889958	-0.3269	0.03	0.45	0.41	0.08	0.49	0.36	0.51	0.51	0.51	istraw35_retained
AX-184320857	Fvb6-1	34893340	2.3617	0	0.46	0.41	0.08	0.49	0.36	0.51	0.52	0.51	cand_gene
AX-184621201	Fvb6-1	34902299	1.3252	0.01	0.12	0.15	0.49	0.06	0.15	0.28	0.4	0.29
AX-123367477	Fvb6-1	34911676	2.0239	0	0.47	0.46	0.17	0.49	0.51	0.5	0.5	0.51	istraw35_retained
AX-123367478	Fvb6-1	34919393	2.1962	0	0.46	0.47	0.1	0.49	0.51	0.5	0.5	0.51	istraw35_retained
AX-184137357	Fvb6-1	34934086	2.2065	0.01	0.47	0.47	0.03	0.49	0.51	0.5	0.5	0.51
AX-184862125	Fvb6-1	34942490	2.3379	0	0.12	0.23	0.51	0.11	0.23	0.2	0.29	0.25
AX-184879039	Fvb6-1	34966962	1.223	0.02	0.48	0.46	0.03	0.49	0.51	0.5	0.5	0.51
AX-123366493	Fvb6-1	34979845	2.3778	0.01	0.36	0.46	0.46	0.47	0.49	0.35	0.49	0.48	istraw35_retained
AX-123366494	Fvb6-1	34981694	2.8188	0	0.35	0.45	0.19	0.47	0.49	0.35	0.49	0.46
AX-184309318	Fvb6-1	35001122	1.918	0	0.07	0.1	0.21	0.06	0.16	0	0.17	0.11
AX-184588706	Fvb6-1	35007299	0.9214	0.04	0.34	0.41	0.51	0.48	0.48	0.31	0.44	0.46
AX-166525740	Fvb6-1	35016954	1.024	0.02	0.43	0.44	0.36	0.49	0.5	0.49	0.52	0.5	istraw35_retained
AX-166508222	Fvb6-1	35028114	-1.3247	0.02	0.3	0.4	0.13	0.45	0.47	0.28	0.39	0.42	istraw35_retained
AX-123364371	Fvb6-1	35034656	-0.3135	0	0.46	0.46	0.15	0.49	0.5	0.5	0.5	0.51	istraw35_retained
AX-184706713	Fvb6-1	35041191	0.6989	0.02	0.12	0.17	0.25	0.09	0.03	0.35	0.48	0.32
AX-166516487	Fvb6-1	35045432	-0.7253	0	0.3	0.41	0.1	0.47	0.47	0.28	0.38	0.42	istraw35_retained
AX-184699420	Fvb6-1	35062147	1.0326	0.01	0.28	0.36	0.31	0.36	0.5	0.32	0.34	0.36
AX-184500288	Fvb6-1	35062520	0.2015	0.01	0.41	0.44	0.39	0.49	0.5	0.47	0.51	0.51
AX-184491107	Fvb6-1	35114313	1.2053	0.03	0.31	0.35	0.51	0.37	0.51	0.35	0.39	0.43
AX-184297922	Fvb6-1	35114482	0.9541	0.01	0.46	0.46	0.08	0.49	0.5	0.5	0.5	0.51
AX-184588707	Fvb6-1	35131625	0.6342	0	0.3	0.4	0.48	0.36	0.5	0.32	0.38	0.41
AX-184221412	Fvb6-1	35166408	1.5164	0	0.42	0.47	0.36	0.49	0.5	0.49	0.51	0.49
AX-184053596	Fvb6-1	35166576	1.5044	0.02	0.3	0.4	0.16	0.47	0.47	0.28	0.37	0.42
AX-123614447	Fvb6-1	35169122	1.1769	0	0.04	0.05	0	0	0.06	0.15	0.22	0.06	istraw35_retained
AX-184608931	Fvb6-1	35202186	0.9387	0.02	0.39	0.48	0.49	0.42	0.5	0.46	0.51	0.49
AX-184064864	Fvb6-1	35203061	1.4823	0.02	0.1	0.2	0.51	0.08	0.2	0.16	0.29	0.23
AX-184025590	Fvb6-1	35210369	0.6775	0	0.29	0.4	0.25	0.39	0.48	0.32	0.42	0.38
AX-123366541	Fvb6-1	35235691	1.7384	0	0.33	0.4	0.51	0.42	0.49	0.35	0.46	0.46	istraw35_retained
AX-184431258	Fvb6-1	35252164	1.7574	0	0.42	0.43	0.33	0.43	0.5	0.49	0.51	0.51
AX-184740730	Fvb6-1	35258198	2.1712	0.02	0.3	0.34	0.34	0.41	0.48	0.32	0.39	0.43
AX-123362950	Fvb6-1	35280244	-0.6522	0.05	0.42	0.43	0.09	0.43	0.5	0.49	0.51	0.51	istraw35_retained
AX-184190929	Fvb6-1	35297569	0.2887	0.01	0.15	0.13	0.22	0.09	0.24	0.32	0.41	0.35
AX-184078774	Fvb6-1	35313561	2.4374	0.01	0.42	0.42	0.21	0.43	0.5	0.49	0.51	0.51
AX-184491112	Fvb6-1	35328743	2.0453	0	0.29	0.38	0.19	0.41	0.47	0.28	0.44	0.38
AX-184534960	Fvb6-1	35377391	1.5508	0.01	0.1	0.21	0.51	0.08	0.19	0.2	0.29	0.23
AX-184759167	Fvb6-1	35382705	2.1918	0	0.42	0.43	0.23	0.44	0.5	0.49	0.51	0.51	cand_gene
AX-184286707	Fvb6-1	35383500	1.6408	0	0.1	0.15	0.51	0.08	0.15	0.28	0.27	0.23	cand_gene
AX-166515246	Fvb6-1	35387651	2.5841	0.01	0.28	0.37	0.23	0.4	0.47	0.32	0.39	0.39	istraw35_retained
AX-184668128	Fvb6-1	35387939	1.7199	0.01	0.07	0.11	0.15	0.08	0.11	0.15	0.27	0.14
AX-123362164	Fvb6-1	35395943	-0.4699	0	0.3	0.42	0.39	0.4	0.48	0.35	0.45	0.39	istraw35_retained
AX-184275463	Fvb6-1	35397202	2.4719	0	0.39	0.45	0.49	0.44	0.5	0.48	0.51	0.48
AX-123362165	Fvb6-1	35397899	-1.0986	0.03	0.4	0.44	0.39	0.45	0.5	0.49	0.52	0.49	istraw35_retained
AX-184275464	Fvb6-1	35404913	2.055	0.01	0.42	0.43	0.1	0.44	0.5	0.49	0.51	0.51
AX-166507142	Fvb6-1	35427876	3.3623	0	0.21	0.33	0.13	0.35	0.34	0.28	0.36	0.35	istraw35_retained
AX-166515310	Fvb6-1	35439590	-0.1724	0	0.25	0.37	0.29	0.35	0.36	0.38	0.46	0.43	istraw35_retained
AX-184663542	Fvb6-1	35440768	2.1036	0	0.06	0.11	0.4	0.08	0.11	0.15	0.22	0.14
AX-184069162	Fvb6-1	35440842	3.174	0.03	0.28	0.33	0.43	0.36	0.38	0.45	0.49	0.44
AX-184035256	Fvb6-1	35450269	2.0029	0.03	0.22	0.31	0.17	0.35	0.35	0.29	0.39	0.38
AX-184221416	Fvb6-1	35454900	0.8138	0.01	0.42	0.45	0.03	0.5	0.5	0.51	0.29	0.48
AX-184933469	Fvb6-1	35462166	0.3199	0	0.07	0.09	0.1	0.05	0.05	0.2	0.36	0.21
AX-184696630	Fvb6-1	35506988	-0.6956	0	0.43	0.47	0.27	0.5	0.5	0.53	0.29	0.49	cand_gene
AX-184107929	Fvb6-1	35519085	1.0776	0.01	0.11	0.22	0.48	0.09	0.12	0.31	0.41	0.29
AX-184723300	Fvb6-1	35527278	0.3203	0	0.07	0.14	0.32	0.02	0.02	0.28	0.36	0.27
AX-166518292	Fvb6-1	35539902	0.8238	0.03	0.33	0.44	0.46	0.39	0.43	0.48	0.52	0.49	istraw35_retained
AX-184200925	Fvb6-1	35549627	0.5118	0	0.36	0.43	0.03	0.41	0.44	0.49	0.51	0.5
AX-184783500	Fvb6-1	35578211	1.0599	0.03	0.33	0.38	0.36	0.39	0.4	0.49	0.52	0.49
AX-184588712	Fvb6-1	35584472	1.6354	0.02	0.21	0.34	0.42	0.35	0.34	0.33	0.35	0.34
AX-184073802	Fvb6-1	35617582	0.5474	0.03	0.24	0.36	0.5	0.35	0.36	0.35	0.41	0.36
AX-184242659	Fvb6-1	35624622	0.5988	0.03	0.42	0.53	0.3	0.49	0.51	0.42	0.5	0.48
AX-184627127	Fvb6-1	35632735	0.532	0.01	0.35	0.43	0.19	0.39	0.44	0.49	0.51	0.5
AX-184221418	Fvb6-1	35675219	1.0366	0	0.24	0.47	0.08	0.28	0.5	0.32	0.24	0.31
AX-184039438	Fvb6-1	35680369	0.5903	0	0.06	0.11	0.3	0.08	0.11	0.15	0.22	0.14
AX-184648949	Fvb6-1	35696726	1.0703	0.03	0.23	0.35	0.35	0.33	0.36	0.35	0.45	0.4
AX-184859868	Fvb6-1	35699970	0.5018	0.03	0.45	0.43	0.27	0.48	0.44	0.45	0.46	0.49	cand_gene
AX-184089364	Fvb6-1	35703655	0.7857	0	0.36	0.43	0.1	0.41	0.43	0.49	0.51	0.5	cand_gene
AX-184253634	Fvb6-1	35729722	0.5259	0.04	0.47	0.57	0.27	0.5	0.51	0.47	0.5	0.51
AX-184701929	Fvb6-1	35743935	1.7806	0.01	0.23	0.35	0.25	0.36	0.36	0.32	0.41	0.38
AX-184759168	Fvb6-1	35751226	1.159	0	0.08	0.13	0.47	0.08	0.11	0.2	0.27	0.14
AX-184089365	Fvb6-1	35754592	2.5271	0	0.36	0.43	0.03	0.41	0.43	0.49	0.51	0.5
AX-184297931	Fvb6-1	35787717	2.066	0	0.25	0.38	0.32	0.37	0.36	0.32	0.47	0.41
AX-184026540	Fvb6-1	35809218	1.4988	0	0.15	0.19	0.15	0.09	0.19	0.35	0.45	0.33
AX-184275473	Fvb6-1	35824594	2.6123	0.01	0.29	0.4	0.48	0.4	0.4	0.38	0.48	0.46
AX-89837401	Fvb6-1	35839462	0.7219	0	0.21	0.34	0.27	0.35	0.34	0.28	0.38	0.35
AX-123362215	Fvb6-1	35875098	2.9469	0.01	0.3	0.41	0.42	0.4	0.41	0.41	0.49	0.43	istraw35_retained
AX-184171948	Fvb6-1	35881878	0.9021	0	0.22	0.33	0.39	0.35	0.35	0.32	0.39	0.36
AX-184850645	Fvb6-1	35890411	0.7993	0	0.06	0.11	0.3	0.08	0.11	0.15	0.22	0.14
AX-184781432	Fvb6-1	35891653	0.8259	0.02	0.09	0.15	0.47	0.08	0.13	0.25	0.26	0.23
AX-184023244	Fvb6-1	35915886	0.5933	0.03	0.22	0.33	0.32	0.35	0.35	0.29	0.4	0.38
AX-184500294	Fvb6-1	35941102	1.7156	0.03	0.07	0.14	0.5	0.05	0.08	0.2	0.24	0.19	cand_gene
AX-184491124	Fvb6-1	35944315	1.5055	0.03	0.35	0.4	0.17	0.41	0.43	0.49	0.51	0.5
AX-184632896	Fvb6-1	35944490	1.1261	0.04	0.11	0.22	0.14	0.03	0.12	0.25	0.41	0.32
AX-184083907	Fvb6-1	35950217	2.8223	0	0.23	0.47	0.17	0.28	0.5	0.28	0.22	0.32
AX-184231855	Fvb6-1	35956331	1.7439	0	0.3	0.45	0.5	0.4	0.41	0.41	0.5	0.44
AX-184107933	Fvb6-1	35957994	1.2258	0.01	0.21	0.34	0.13	0.36	0.34	0.29	0.36	0.35
AX-123364151	Fvb6-1	35960885	1.5149	0	0.36	0.44	0.05	0.41	0.44	0.49	0.51	0.5	istraw35_retained
AX-184200932	Fvb6-1	36021688	0.9221	0.04	0.21	0.34	0.37	0.33	0.33	0.35	0.42	0.38
AX-184320877	Fvb6-1	36041389	1.7293	0	0.32	0.43	0.51	0.39	0.41	0.48	0.51	0.46
AX-184078779	Fvb6-1	36055848	2.0444	0.01	0.37	0.53	0.51	0.44	0.5	0.43	0.51	0.48
AX-184961050	Fvb6-1	36059251	1.9522	0	0.28	0.38	0.3	0.41	0.47	0.32	0.38	0.38
AX-184574269	Fvb6-1	36129154	0.8014	0	0.27	0.37	0.1	0.39	0.46	0.28	0.38	0.38
AX-184021021	Fvb6-1	36137014	0.8684	0.01	0.39	0.39	0.23	0.43	0.5	0.49	0.52	0.5
AX-184681139	Fvb6-1	36160136	-0.6334	0.01	0.33	0.42	0.48	0.4	0.49	0.41	0.48	0.43
AX-184231858	Fvb6-1	36162433	1.3394	0.03	0.29	0.48	0.51	0.4	0.36	0.49	0.46	0.44
AX-184231859	Fvb6-1	36179766	-1.6564	0.01	0.06	0.12	0.43	0.05	0.1	0.11	0.24	0.16
AX-184409904	Fvb6-1	36209289	-0.2442	0	0.09	0.15	0.43	0.02	0.03	0.32	0.38	0.29
AX-184162839	Fvb6-1	36224171	0.8572	0.01	0.36	0.4	0.34	0.42	0.5	0.41	0.49	0.48
AX-184743466	Fvb6-1	36239414	2.2102	0.03	0.27	0.55	0.51	0.38	0.35	0.49	0.45	0.42
AX-184162841	Fvb6-1	36250203	0.9535	0.03	0.08	0.14	0.36	0.11	0.11	0.28	0.23	0.16
AX-184462002	Fvb6-1	36273857	1.9899	0	0.06	0.11	0.35	0.05	0.11	0.2	0.2	0.14
AX-184264495	Fvb6-1	36298698	1.8726	0	0.08	0.13	0.33	0.02	0.05	0.28	0.38	0.29
AX-184632898	Fvb6-1	36310330	3.4446	0.01	0.21	0.43	0.08	0.28	0.47	0.28	0.23	0.31
AX-184309325	Fvb6-1	36321953	0.4303	0.01	0.29	0.4	0.1	0.47	0.46	0.28	0.35	0.39
AX-184047152	Fvb6-1	36336532	1.6149	0.01	0.17	0.25	0.19	0.36	0.03	0.29	0.48	0.33
AX-184083909	Fvb6-1	36350442	-0.0976	0.03	0.23	0.38	0.51	0.31	0.34	0.48	0.3	0.39
AX-184708962	Fvb6-1	36352532	0.4154	0.01	0.06	0.09	0.33	0.06	0.12	0.15	0.2	0.14
AX-184627134	Fvb6-1	36421318	0.0572	0.01	0.06	0.11	0.44	0.05	0.11	0.2	0.24	0.14
AX-184743468	Fvb6-1	36432924	1.3027	0.03	0.21	0.41	0.44	0.32	0.3	0.42	0.34	0.35
AX-184409905	Fvb6-1	36459169	1.0453	0.01	0.23	0.44	0.5	0.31	0.31	0.46	0.39	0.38
AX-184452031	Fvb6-1	36478554	1.6755	0.03	0.07	0.11	0.44	0.06	0.11	0.2	0.22	0.14
AX-184581650	Fvb6-1	36478733	2.4449	0	0.41	0.46	0.49	0.48	0.5	0.48	0.51	0.51
AX-184095259	Fvb6-1	36510609	1.1372	0.01	0.25	0.49	0.5	0.3	0.34	0.48	0.44	0.39
AX-184309328	Fvb6-1	36517647	1.7838	0.02	0.36	0.64	0.43	0.45	0.47	0.46	0.52	0.47
AX-184621207	Fvb6-1	36523966	1.4109	0.02	0.11	0.22	0.47	0.08	0.18	0.24	0.38	0.25
AX-184966071	Fvb6-1	36564818	0.7023	0	0.26	0.35	0.1	0.33	0.5	0.28	0.24	0.36
AX-184309333	Fvb6-1	36593374	2.4644	0	0.23	0.41	0.36	0.35	0.36	0.38	0.41	0.39
AX-184638423	Fvb6-1	36616589	1.5269	0	0.3	0.38	0.12	0.39	0.42	0.43	0.47	0.44
AX-184699426	Fvb6-1	36628893	0.2253	0.01	0.38	0.43	0.3	0.39	0.44	0.52	0.5	0.5
AX-184162845	Fvb6-1	36629393	0.3316	0.02	0.2	0.33	0.08	0.33	0.34	0.28	0.36	0.33
AX-184095261	Fvb6-1	36643512	1.0094	0.01	0.25	0.3	0.03	0.5	0.23	0.24	0.17	0.26
AX-123358888	Fvb6-1	36647572	-0.242	0.01	0.36	0.43	0.03	0.41	0.44	0.49	0.51	0.5	istraw35_retained
AX-184966073	Fvb6-1	36648322	-0.4774	0	0.2	0.33	0.12	0.33	0.35	0.28	0.36	0.35
AX-184693001	Fvb6-2	748	1.4022	0.01	0.23	0.35	0.08	0.45	0.34	0.29	0.22	0.27
AX-184953449	Fvb6-2	10099	0.5109	0.03	0.1	0.17	0.15	0.18	0.08	0.25	0.34	0.27
AX-184332120	Fvb6-2	20823	1.1265	0.04	0.25	0.02	0.48	0.19	0.3	0.52	0.49	0.46
AX-184377004	Fvb6-2	36052	1.4616	0.01	0.43	0.46	0.51	0.43	0.47	0.48	0.51	0.51
AX-184221424	Fvb6-2	45289	1.4017	0.01	0.09	0.11	0	0	0.03	0.48	0.35	0.24
AX-184026541	Fvb6-2	52635	2.4307	0.03	0.17	0.13	0.35	0.08	0.18	0.53	0.47	0.41
AX-184566795	Fvb6-2	64967	2.6144	0	0.46	0.45	0.5	0.44	0.48	0.46	0.49	0.51
AX-166515953	Fvb6-2	65404	-0.6503	0	0.46	0.45	0.5	0.45	0.48	0.46	0.49	0.51	istraw35_retained
AX-184398938	Fvb6-2	72286	0.1906	0.01	0.47	0.46	0.48	0.45	0.49	0.47	0.48	0.51	cand_gene
AX-184153877	Fvb6-2	72412	2.889	0.01	0.29	0.38	0.06	0.43	0.35	0.51	0.39	0.41	cand_gene
AX-184039439	Fvb6-2	105262	1.7264	0	0.45	0.45	0.36	0.43	0.47	0.46	0.49	0.51	cand_gene
AX-184137371	Fvb6-2	136267	2.6916	0.01	0.46	0.43	0.5	0.43	0.47	0.41	0.49	0.51
AX-184019939	Fvb6-2	146926	0.375	0.02	0.38	0.4	0.1	0.44	0.51	0.45	0.5	0.36
AX-184089370	Fvb6-2	150788	0.2079	0.04	0.4	0.43	0.1	0.45	0.51	0.46	0.52	0.37
AX-184047153	Fvb6-2	154799	1.5642	0	0.46	0.47	0.51	0.43	0.5	0.46	0.5	0.51
AX-184153881	Fvb6-2	200146	3.4103	0	0.47	0.47	0.49	0.43	0.5	0.46	0.49	0.51
AX-123359781	Fvb6-2	205616	0.9036	0.01	0.23	0.38	0.36	0.4	0.39	0.32	0.17	0.31	istraw35_retained
AX-184064878	Fvb6-2	228041	1.4066	0	0.15	0.22	0.5	0.11	0.18	0.48	0.39	0.31
AX-184518010	Fvb6-2	254060	2.9739	0.01	0.46	0.5	0.46	0.42	0.5	0.45	0.5	0.51
AX-184534974	Fvb6-2	258158	3.1328	0.01	0.21	0.34	0.03	0.41	0.39	0.24	0.09	0.25
AX-184354492	Fvb6-2	299201	2.8397	0	0.3	0.45	0.29	0.41	0.47	0.43	0.38	0.36
AX-184648957	Fvb6-2	324965	0.6473	0	0.29	0.44	0.3	0.41	0.4	0.41	0.39	0.45
AX-184441722	Fvb6-2	330619	3.0009	0.01	0.46	0.46	0.48	0.43	0.5	0.46	0.51	0.51
AX-184221427	Fvb6-2	344048	3.1727	0.01	0.1	0.19	0.03	0	0.03	0.46	0.35	0.27
AX-166507643	Fvb6-2	347405	0.4952	0.01	0.2	0.34	0	0.39	0.38	0.24	0.09	0.25	istraw35_retained
AX-184875825	Fvb6-2	351007	1.0179	0.01	0.21	0.32	0.08	0.41	0.39	0.24	0.03	0.26
AX-184264504	Fvb6-2	356390	3.4604	0.01	0.45	0.45	0.51	0.43	0.49	0.46	0.51	0.51
AX-123362617	Fvb6-2	371394	-1.0683	0.02	0.46	0.46	0.46	0.42	0.5	0.46	0.5	0.51	istraw35_retained
AX-123525423	Fvb6-2	372168	-0.7128	0.03	0.35	0.45	0.47	0.42	0.4	0.53	0.49	0.5	istraw35_retained
AX-184073809	Fvb6-2	389010	1.1891	0.03	0.21	0.3	0.51	0.08	0.46	0.38	0.44	0.37
AX-184053602	Fvb6-2	420418	0.1392	0.01	0.14	0.21	0.51	0.11	0.18	0.38	0.39	0.29
AX-184668141	Fvb6-2	443160	0.5771	0.02	0.48	0.45	0.36	0.43	0.5	0.48	0.48	0.51
AX-184581654	Fvb6-2	449404	3.452	0	0.1	0.21	0.05	0.31	0.03	0.2	0.06	0.23
AX-184211068	Fvb6-2	467383	1.651	0.03	0.5	0.48	0.36	0.44	0.5	0.48	0.45	0.51
AX-184332128	Fvb6-2	490573	3.249	0	0.14	0.29	0.17	0.4	0	0.32	0.33	0.16
AX-184073811	Fvb6-2	490758	3.2728	0	0.09	0.19	0.27	0.08	0.12	0.24	0.27	0.27
AX-184627139	Fvb6-2	501309	1.7672	0.01	0.31	0.38	0.44	0.42	0.42	0.38	0.39	0.45
AX-184526532	Fvb6-2	504756	2.482	0.02	0.45	0.42	0.38	0.43	0.5	0.52	0.5	0.51
AX-184441727	Fvb6-2	511098	1.5281	0.01	0.22	0.37	0.21	0.43	0.4	0.2	0.09	0.27
AX-123362608	Fvb6-2	530237	0.2722	0.01	0.28	0.43	0.3	0.4	0.41	0.48	0.35	0.43	istraw35_retained
AX-184069176	Fvb6-2	564527	3.4148	0	0.4	0.48	0.51	0.43	0.43	0.52	0.51	0.51
AX-184033408	Fvb6-2	568731	1.5709	0.01	0.23	0.21	0.49	0.11	0.21	0.53	0.52	0.47
AX-184462015	Fvb6-2	573312	3.4817	0	0.1	0.2	0.08	0.31	0.03	0.15	0.06	0.23	cand_gene
AX-166525203	Fvb6-2	573730	-1.0886	0.02	0.13	0.23	0.25	0.02	0.25	0.35	0.38	0.33	istraw35_retained
AX-184264508	Fvb6-2	573828	1.9728	0	0.28	0.43	0.03	0.41	0.39	0.48	0.38	0.42	cand_gene
AX-184101397	Fvb6-2	609367	0.4399	0.03	0.48	0.45	0.15	0.43	0.5	0.48	0.49	0.49
AX-184602404	Fvb6-2	625567	2.7246	0.02	0.2	0.2	0.49	0.08	0.2	0.52	0.5	0.45
AX-184943413	Fvb6-2	632779	0.6579	0	0.09	0.17	0.1	0.19	0.08	0.24	0.29	0.25
AX-184518015	Fvb6-2	674571	1.8545	0.01	0.47	0.46	0.42	0.43	0.49	0.5	0.48	0.51
AX-184297951	Fvb6-2	691262	1.7433	0.01	0.2	0.16	0.44	0.08	0.16	0.53	0.51	0.44
AX-184354496	Fvb6-2	710901	-1.0225	0.03	0.5	0.48	0.33	0.46	0.5	0.48	0.47	0.5
AX-166507632	Fvb6-2	716673	2.1166	0.05	0.12	0.24	0.35	0.03	0.24	0.33	0.34	0.28	istraw35_retained
AX-184121994	Fvb6-2	726295	1.1742	0.01	0.21	0.35	0.08	0.41	0.39	0.11	0.12	0.25
AX-184211071	Fvb6-2	737783	2.0299	0.01	0.37	0.46	0.49	0.42	0.43	0.52	0.51	0.51
AX-184452049	Fvb6-2	751188	2.5403	0	0.48	0.46	0.36	0.43	0.5	0.48	0.47	0.51
AX-184129556	Fvb6-2	764903	0.2402	0.01	0.17	0.15	0.5	0.08	0.19	0.49	0.45	0.41
AX-123362598	Fvb6-2	783577	-0.592	0.01	0.48	0.46	0.33	0.43	0.5	0.48	0.47	0.51	istraw35_retained
AX-184231876	Fvb6-2	809834	1.981	0.01	0.31	0.42	0.5	0.42	0.41	0.48	0.38	0.44
AX-166507628	Fvb6-2	824603	-1.1079	0.01	0.2	0.34	0	0.4	0.39	0.06	0.09	0.24	istraw35_retained
AX-184431285	Fvb6-2	826947	1.8583	0	0.46	0.49	0.47	0.43	0.5	0.5	0.49	0.51
AX-184608945	Fvb6-2	838728	2.3612	0.01	0.42	0.52	0.03	0.43	0.5	0.49	0.51	0.51
AX-184354499	Fvb6-2	854534	0.7305	0.03	0.32	0.46	0.51	0.43	0.41	0.38	0.44	0.48
AX-184343321	Fvb6-2	896322	0.5179	0.01	0.48	0.46	0.05	0.43	0.5	0.49	0.49	0.5
AX-184953457	Fvb6-2	899718	1.5845	0.02	0.36	0.41	0.25	0.43	0.49	0.38	0.44	0.47
AX-184653981	Fvb6-2	916314	1.8905	0.01	0.26	0.4	0.06	0.42	0.39	0.24	0.33	0.42
AX-166509482	Fvb6-2	922814	-0.1894	0.04	0.23	0.33	0.06	0.4	0.46	0.06	0.09	0.25	istraw35_retained
AX-184320894	Fvb6-2	946189	1.8028	0.02	0.36	0.47	0.45	0.44	0.48	0.41	0.46	0.47
AX-184730303	Fvb6-2	963824	1.1972	0.03	0.16	0.04	0.42	0	0.37	0.37	0.43	0.34
AX-184388130	Fvb6-2	966859	1.4533	0	0.23	0.36	0	0.43	0.46	0.11	0.09	0.25
AX-184893524	Fvb6-2	975017	2.4432	0.01	0.43	0.52	0.31	0.45	0.51	0.42	0.5	0.51
AX-184595608	Fvb6-2	1012628	0.6718	0.04	0.33	0.46	0.28	0.44	0.48	0.38	0.39	0.46
AX-184388131	Fvb6-2	1020851	1.7067	0.01	0.47	0.46	0.03	0.45	0.5	0.48	0.46	0.49
AX-184526538	Fvb6-2	1025752	1.0141	0.04	0.29	0.27	0.05	0.06	0.35	0.5	0.48	0.51
AX-184162858	Fvb6-2	1066076	1.0332	0.02	0.25	0.37	0.19	0.43	0.47	0.17	0.09	0.26
AX-184200950	Fvb6-2	1074499	1.1217	0	0.16	0.24	0.33	0.03	0.24	0.51	0.47	0.36
AX-123364282	Fvb6-2	1077488	1.463	0	0.21	0.26	0.29	0.02	0.26	0.53	0.52	0.47	istraw35_retained
AX-184971245	Fvb6-2	1096568	2.5876	0	0.47	0.47	0.03	0.45	0.5	0.48	0.46	0.49
AX-184121999	Fvb6-2	1128657	0.3543	0	0.38	0.48	0.13	0.43	0.48	0.52	0.49	0.51
AX-184481696	Fvb6-2	1146901	2.4399	0	0.39	0.45	0.23	0.44	0.51	0.41	0.41	0.48
AX-184264513	Fvb6-2	1147156	1.6979	0	0.26	0.36	0.21	0.43	0.47	0.15	0.09	0.35
AX-184961067	Fvb6-2	1169316	1.3681	0	0.39	0.44	0.15	0.44	0.51	0.42	0.38	0.47
AX-184676919	Fvb6-2	1176481	0.9104	0	0.44	0.49	0.43	0.45	0.48	0.53	0.51	0.51
AX-123366361	Fvb6-2	1184363	1.0192	0	0.46	0.44	0.03	0.45	0.5	0.48	0.46	0.45	istraw35_retained
AX-184211080	Fvb6-2	1185458	0.0109	0.03	0.19	0.19	0.47	0.05	0.05	0.53	0.52	0.45
AX-166515911	Fvb6-2	1196930	-1.482	0.01	0.26	0.35	0.26	0.43	0.48	0.15	0.09	0.36	istraw35_retained
AX-123359032	Fvb6-2	1223327	2.6454	0.01	0.16	0.32	0.16	0.02	0.26	0.48	0.46	0.38	istraw35_retained
AX-184953462	Fvb6-2	1227972	1.8268	0.03	0.37	0.44	0.45	0.44	0.49	0.51	0.42	0.49
AX-184221432	Fvb6-2	1233157	2.0036	0	0.34	0.39	0.51	0.44	0.51	0.28	0.31	0.43
AX-123540252	Fvb6-2	1240609	-1.036	0.02	0.48	0.46	0.05	0.45	0.5	0.5	0.49	0.48	istraw35_retained
AX-166507613	Fvb6-2	1243657	0.038	0.05	0.5	0.46	0.49	0.45	0.49	0.52	0.51	0.49	istraw35_retained
AX-184242686	Fvb6-2	1245967	0.4417	0	0.31	0.41	0.17	0.45	0.47	0.24	0.33	0.46
AX-184462024	Fvb6-2	1259160	1.707	0.01	0.15	0.22	0.35	0	0.25	0.49	0.44	0.34
AX-184602410	Fvb6-2	1277741	1.8464	0.01	0.4	0.43	0.33	0.43	0.51	0.51	0.48	0.49
AX-184717449	Fvb6-2	1277770	2.6586	0	0.4	0.43	0.33	0.43	0.51	0.51	0.47	0.49	cand_gene
AX-184388136	Fvb6-2	1278097	-0.4007	0.03	0.23	0.35	0.06	0.43	0.44	0.11	0.09	0.32	cand_gene
AX-184089378	Fvb6-2	1290947	1.7244	0.01	0.45	0.48	0.21	0.45	0.49	0.53	0.52	0.5
AX-184566809	Fvb6-2	1300242	1.4408	0.02	0.48	0.46	0.47	0.45	0.51	0.49	0.47	0.48
AX-184409928	Fvb6-2	1317972	1.0608	0.04	0.16	0.33	0.51	0.09	0.31	0.4	0.34	0.37
AX-123367820	Fvb6-2	1337710	0.4306	0	0.21	0.28	0.27	0.02	0.29	0.53	0.51	0.47	istraw35_retained
AX-166515905	Fvb6-2	1340031	-0.4118	0	0.09	0.14	0.43	0	0.03	0.28	0.29	0.27	istraw35_retained
AX-184365823	Fvb6-2	1343106	0.4757	0	0.24	0.35	0.08	0.43	0.46	0.11	0.09	0.33
AX-166507605	Fvb6-2	1355221	1.6462	0	0.24	0.36	0.08	0.42	0.45	0.11	0.09	0.33	istraw35_retained
AX-184500320	Fvb6-2	1356496	3.1255	0.01	0.46	0.45	0.03	0.46	0.5	0.47	0.46	0.44
AX-184668148	Fvb6-2	1364988	2.9307	0.03	0.09	0.17	0.14	0.09	0.08	0.24	0.31	0.14
AX-184162864	Fvb6-2	1384156	2.9532	0	0.07	0.14	0.44	0.08	0.18	0.11	0.12	0.14
AX-184153898	Fvb6-2	1405822	1.6152	0	0.29	0.25	0.46	0.11	0.46	0.5	0.51	0.49
AX-184309359	Fvb6-2	1424815	0.6795	0	0.06	0.12	0.05	0.13	0.15	0.05	0.12	0.11
AX-166507602	Fvb6-2	1426723	2.196	0.05	0.12	0.25	0.31	0.02	0.27	0.31	0.39	0.31	istraw35_retained
AX-184343331	Fvb6-2	1463532	0.4732	0.01	0.47	0.45	0.03	0.46	0.5	0.49	0.47	0.46
AX-184643763	Fvb6-2	1490233	1.4557	0.04	0.34	0.63	0.42	0.4	0.47	0.51	0.44	0.45
AX-184420674	Fvb6-2	1500031	2.3791	0.01	0.44	0.48	0.13	0.45	0.5	0.51	0.51	0.51
AX-184728659	Fvb6-2	1525364	1.0846	0.01	0.24	0.35	0.03	0.42	0.46	0.11	0.09	0.33	cand_gene
AX-184715337	Fvb6-2	1530834	1.86	0	0.15	0.3	0.51	0.08	0.3	0.33	0.34	0.33
AX-184377022	Fvb6-2	1545392	0.8076	0.03	0.47	0.45	0.03	0.45	0.5	0.49	0.47	0.48
AX-184875831	Fvb6-2	1569394	0.4095	0.01	0.35	0.48	0.05	0.49	0.51	0.38	0.29	0.43
AX-184231897	Fvb6-2	1591499	1.2842	0.02	0.47	0.45	0.05	0.45	0.5	0.49	0.47	0.48
AX-184740734	Fvb6-2	1610778	0.6979	0.04	0.47	0.46	0.18	0.43	0.51	0.52	0.52	0.51
AX-184253655	Fvb6-2	1620376	1.577	0	0.07	0.14	0.05	0.09	0.03	0.15	0.29	0.08
AX-184190965	Fvb6-2	1645249	0.3195	0.01	0.36	0.49	0.03	0.49	0.51	0.38	0.33	0.44
AX-184551066	Fvb6-2	1654407	0.4216	0	0.11	0.19	0.1	0.27	0.11	0.2	0.27	0.25
AX-184122005	Fvb6-2	1683903	1.3304	0.01	0.31	0.43	0.44	0.42	0.48	0.32	0.31	0.43
AX-184757214	Fvb6-2	1700760	1.4207	0	0.2	0.29	0.5	0.08	0.29	0.46	0.49	0.42
AX-184409936	Fvb6-2	1721129	0.9223	0	0.09	0.16	0.17	0.11	0.03	0.28	0.34	0.16
AX-184388145	Fvb6-2	1730548	0.1541	0.01	0.38	0.45	0.51	0.43	0.51	0.38	0.39	0.49
AX-184559149	Fvb6-2	1778483	0.7462	0.03	0.49	0.45	0.12	0.44	0.51	0.5	0.47	0.49
AX-184534985	Fvb6-2	1794408	0.2119	0.01	0.13	0.21	0.1	0.27	0.11	0.28	0.33	0.31
AX-184221439	Fvb6-2	1810702	1.4513	0.03	0.23	0.38	0.27	0.41	0.44	0.11	0.09	0.31	cand_gene
AX-184122007	Fvb6-2	1811358	-0.2228	0	0.07	0.14	0.15	0	0.24	0.2	0.17	0.16
AX-184754141	Fvb6-2	1824907	0.5233	0	0.45	0.51	0.21	0.45	0.49	0.53	0.51	0.51
AX-184889678	Fvb6-2	1828417	0.8931	0	0.2	0.4	0.51	0.26	0.16	0.41	0.47	0.39
AX-184472031	Fvb6-2	1873377	0.4361	0	0.25	0.4	0	0.43	0.44	0.15	0.09	0.34
AX-184526550	Fvb6-2	1889324	1.4288	0.01	0.42	0.48	0.4	0.44	0.51	0.51	0.48	0.49
AX-184420680	Fvb6-2	1897473	0.6514	0	0.17	0.27	0.3	0.34	0.13	0.24	0.33	0.38
AX-184526551	Fvb6-2	1917522	1.1482	0	0.24	0.37	0.05	0.43	0.45	0.11	0.09	0.33
AX-184286750	Fvb6-2	1921762	1.2564	0	0.48	0.52	0.08	0.45	0.51	0.51	0.52	0.51
AX-184420683	Fvb6-2	1945232	1.0466	0	0.4	0.48	0.39	0.41	0.51	0.52	0.47	0.51
AX-184893533	Fvb6-2	1955903	1.153	0	0.23	0.36	0.08	0.4	0.45	0.11	0.09	0.33
AX-184668151	Fvb6-2	1960829	2.3112	0.03	0.43	0.44	0.31	0.42	0.5	0.53	0.5	0.51
AX-184162870	Fvb6-2	1998799	0.1927	0.03	0.19	0.25	0.45	0.02	0.28	0.53	0.49	0.42
AX-184872699	Fvb6-2	2013975	2.3004	0	0.34	0.43	0.39	0.4	0.51	0.38	0.33	0.44
AX-184398959	Fvb6-2	2041639	0.2821	0	0.22	0.39	0.03	0.39	0.43	0.11	0.09	0.33
AX-166515867	Fvb6-2	2063253	0.7751	0.01	0.27	0.43	0.03	0.39	0.44	0.41	0.24	0.37	istraw35_retained
AX-184966092	Fvb6-2	2089960	0.9766	0.02	0.34	0.5	0.48	0.4	0.48	0.4	0.4	0.47
AX-184211096	Fvb6-2	2092250	0.9499	0.01	0.42	0.45	0.08	0.4	0.51	0.53	0.48	0.5
AX-184632921	Fvb6-2	2113755	2.0076	0	0.48	0.51	0	0.41	0.51	0.52	0.52	0.51	cand_gene
AX-184543150	Fvb6-2	2117584	-0.878	0.04	0.23	0.37	0.08	0.38	0.45	0.11	0.09	0.32	cand_gene
AX-184137386	Fvb6-2	2120504	2.5453	0.01	0.38	0.46	0.43	0.4	0.51	0.49	0.39	0.47
AX-184789932	Fvb6-2	2133379	-0.1821	0.04	0.35	0.44	0.25	0.41	0.31	0.53	0.5	0.51
AX-184711187	Fvb6-2	2146580	0.7998	0.01	0.1	0.21	0.51	0.05	0.27	0.21	0.2	0.23
AX-184472035	Fvb6-2	2194599	0.5934	0.01	0.18	0.34	0.15	0.33	0.05	0.35	0.39	0.46
AX-184354519	Fvb6-2	2198466	1.9248	0.01	0.33	0.44	0.39	0.39	0.51	0.33	0.33	0.43
AX-184089387	Fvb6-2	2200452	2.2201	0	0.23	0.29	0.12	0.05	0.32	0.53	0.51	0.44
AX-166507574	Fvb6-2	2204557	1.9988	0	0.07	0.14	0.1	0	0.25	0.15	0.17	0.14	istraw35_retained
AX-123362544	Fvb6-2	2246026	2.2808	0	0.25	0.38	0.17	0.4	0.46	0.15	0.12	0.36	istraw35_retained
AX-184608951	Fvb6-2	2246267	2.098	0.01	0.48	0.51	0.19	0.41	0.5	0.52	0.51	0.51
AX-184534989	Fvb6-2	2246668	1.7916	0.01	0.15	0.15	0.51	0.03	0.41	0.24	0.31	0.29
AX-184462038	Fvb6-2	2287120	1.7867	0.03	0.44	0.56	0.21	0.42	0.5	0.5	0.51	0.5
AX-184129576	Fvb6-2	2292775	1.1973	0	0.24	0.37	0.03	0.4	0.45	0.11	0.09	0.33
AX-184027726	Fvb6-2	2309236	1.9089	0.01	0.24	0.36	0.03	0.4	0.46	0.11	0.09	0.33
AX-184253670	Fvb6-2	2309765	1.5767	0.03	0.44	0.48	0.41	0.41	0.51	0.53	0.51	0.52
AX-184621223	Fvb6-2	2325736	1.061	0	0.33	0.47	0.13	0.41	0.46	0.48	0.39	0.48
AX-184543154	Fvb6-2	2364351	1.5603	0.01	0.24	0.36	0.03	0.4	0.45	0.11	0.12	0.33
AX-184320915	Fvb6-2	2389675	2.2409	0.04	0.35	0.39	0.49	0.41	0.51	0.32	0.38	0.43
AX-184354523	Fvb6-2	2423125	1.2773	0.02	0.26	0.4	0.48	0.4	0.45	0.15	0.2	0.36
AX-184365842	Fvb6-2	2439797	2.098	0.01	0.46	0.48	0.39	0.42	0.5	0.53	0.51	0.51
AX-184431318	Fvb6-2	2451250	1.1348	0.01	0.4	0.51	0.48	0.41	0.48	0.53	0.5	0.51
AX-184377036	Fvb6-2	2479925	0.258	0.04	0.32	0.46	0.2	0.48	0.49	0.37	0.31	0.41
AX-166507570	Fvb6-2	2480192	-0.4233	0	0.24	0.37	0	0.41	0.45	0.11	0.09	0.33	istraw35_retained
AX-184708966	Fvb6-2	2499386	-1.3101	0.02	0.36	0.44	0.21	0.44	0.5	0.53	0.42	0.46
AX-184518036	Fvb6-2	2503905	2.0809	0.01	0.47	0.47	0	0.41	0.5	0.52	0.51	0.51
AX-184309380	Fvb6-2	2531260	0.4876	0.04	0.35	0.5	0.43	0.43	0.48	0.51	0.36	0.46
AX-184398968	Fvb6-2	2542281	2.0222	0	0.11	0.22	0.51	0.06	0.29	0.24	0.17	0.21
AX-184388159	Fvb6-2	2582802	1.8142	0	0.3	0.45	0.48	0.41	0.48	0.24	0.29	0.39
AX-184137393	Fvb6-2	2582853	0.2723	0.01	0.49	0.53	0.03	0.45	0.51	0.52	0.52	0.51
AX-184872703	Fvb6-2	2616380	1.7842	0.01	0.44	0.44	0.15	0.41	0.5	0.53	0.49	0.51
AX-184221453	Fvb6-2	2642803	2.0191	0	0.24	0.38	0.03	0.41	0.46	0.11	0.12	0.33
AX-184114934	Fvb6-2	2659203	0.5498	0	0.25	0.37	0	0.41	0.47	0.11	0.09	0.33
AX-184509330	Fvb6-2	2662213	2.749	0.01	0.36	0.51	0.33	0.43	0.49	0.32	0.41	0.5
AX-123364276	Fvb6-2	2672443	0.767	0	0.5	0.51	0.05	0.43	0.5	0.5	0.52	0.5	istraw35_retained
AX-166525115	Fvb6-2	2696248	0.1395	0.01	0.12	0.23	0.51	0.06	0.27	0.28	0.22	0.25	istraw35_retained
AX-184742127	Fvb6-2	2700561	1.3706	0.01	0.11	0.23	0.26	0.2	0.15	0.35	0.2	0.08
AX-184064890	Fvb6-2	2707372	2.0505	0.01	0.48	0.48	0	0.43	0.5	0.52	0.52	0.51
AX-166507562	Fvb6-2	2709559	-0.4831	0.03	0.31	0.45	0.19	0.41	0.48	0.25	0.34	0.47	istraw35_retained
AX-166515834	Fvb6-2	2713467	-1.3829	0	0.28	0.42	0.1	0.41	0.47	0.15	0.24	0.44	istraw35_retained
AX-184825788	Fvb6-2	2732140	0.858	0.04	0.13	0.26	0.29	0.15	0.26	0.28	0.27	0.31
AX-184137396	Fvb6-2	2753939	0.7217	0	0.34	0.48	0.15	0.43	0.47	0.48	0.36	0.49	cand_gene
AX-184452069	Fvb6-2	2755580	1.6946	0.01	0.24	0.37	0	0.41	0.46	0.11	0.06	0.32	cand_gene
AX-184711189	Fvb6-2	2760971	2.0654	0.01	0.45	0.5	0.51	0.41	0.51	0.52	0.5	0.52
AX-184518045	Fvb6-2	2785209	1.9738	0.02	0.45	0.54	0.11	0.45	0.5	0.48	0.5	0.51
AX-184171982	Fvb6-2	2806166	1.6227	0	0.25	0.36	0	0.41	0.47	0.11	0.06	0.35
AX-184711191	Fvb6-2	2807031	1.9546	0	0.49	0.5	0.03	0.43	0.5	0.51	0.52	0.5
AX-184114935	Fvb6-2	2820967	2.1601	0	0.32	0.49	0.45	0.42	0.48	0.35	0.34	0.45
AX-184481712	Fvb6-2	2894814	0.6154	0	0.46	0.54	0	0.43	0.5	0.5	0.52	0.5
AX-184129581	Fvb6-2	2896138	2.1154	0.01	0.21	0.37	0.35	0.41	0.36	0.11	0.06	0.33
AX-166518214	Fvb6-2	2915182	1.107	0	0.47	0.55	0.05	0.43	0.5	0.5	0.52	0.5	istraw35_retained
AX-184253683	Fvb6-2	2916554	1.5522	0	0.21	0.37	0	0.41	0.37	0.11	0.06	0.33
AX-184033415	Fvb6-2	2916612	1.6518	0	0.41	0.53	0.44	0.43	0.5	0.53	0.46	0.51
AX-184231916	Fvb6-2	2953996	0.8606	0	0.21	0.36	0	0.4	0.38	0.11	0.09	0.33
AX-166507544	Fvb6-2	2957365	-0.6283	0.03	0.45	0.54	0.11	0.43	0.51	0.53	0.51	0.51	istraw35_retained
AX-184472049	Fvb6-2	2958645	2.3014	0.01	0.1	0.21	0.51	0.06	0.2	0.28	0.22	0.25
AX-184343351	Fvb6-2	2970802	2.1246	0	0.48	0.54	0.05	0.43	0.51	0.5	0.52	0.5
AX-184526561	Fvb6-2	3007001	1.701	0	0.43	0.53	0.03	0.42	0.51	0.51	0.5	0.51
AX-184089397	Fvb6-2	3007425	1.9347	0.01	0.22	0.36	0.03	0.41	0.36	0.15	0.12	0.38
AX-184332165	Fvb6-2	3039723	1.8172	0.02	0.1	0.2	0.51	0.08	0.19	0.28	0.21	0.24
AX-184500339	Fvb6-2	3060594	2.4855	0.03	0.06	0.09	0.48	0.06	0.06	0.06	0.19	0.19
AX-184057028	Fvb6-2	3069830	1.3929	0.04	0.4	0.4	0.16	0.41	0.47	0.53	0.5	0.51
AX-184559168	Fvb6-2	3079888	1.9985	0.02	0.27	0.41	0	0.41	0.4	0.24	0.27	0.48
AX-184398974	Fvb6-2	3109799	2.0391	0.03	0.38	0.5	0.46	0.42	0.51	0.38	0.44	0.51
AX-184018299	Fvb6-2	3147083	1.5034	0	0.22	0.39	0.4	0.38	0.37	0.2	0.17	0.39
AX-184297989	Fvb6-2	3148640	1.3441	0.04	0.1	0.21	0.51	0.06	0.23	0.27	0.18	0.27
AX-184862143	Fvb6-2	3150768	1.8287	0.01	0.28	0.44	0.51	0.39	0.39	0.35	0.31	0.44
AX-184615173	Fvb6-2	3196558	1.3081	0	0.2	0.36	0.03	0.38	0.38	0.15	0.09	0.33
AX-184253688	Fvb6-2	3199276	1.9487	0.01	0.47	0.5	0.2	0.39	0.5	0.5	0.51	0.51
AX-184122024	Fvb6-2	3219476	1.2258	0	0.2	0.35	0	0.38	0.38	0.15	0.09	0.33
AX-184462056	Fvb6-2	3220876	2.3772	0.01	0.33	0.45	0.48	0.38	0.51	0.35	0.38	0.43
AX-184711194	Fvb6-2	3221346	1.0335	0.01	0.43	0.5	0.35	0.39	0.51	0.51	0.5	0.5
AX-184181329	Fvb6-2	3254326	0.3183	0.01	0.4	0.54	0.19	0.42	0.43	0.52	0.51	0.51
AX-184595630	Fvb6-2	3263318	1.8432	0.01	0.2	0.36	0	0.38	0.38	0.15	0.09	0.33
AX-184200969	Fvb6-2	3286715	2.9221	0.03	0.45	0.51	0.51	0.41	0.51	0.51	0.51	0.51
AX-184551080	Fvb6-2	3335649	1.8704	0.01	0.36	0.49	0.5	0.4	0.51	0.38	0.35	0.46
AX-184500343	Fvb6-2	3337534	0.8344	0.01	0.22	0.38	0	0.39	0.38	0.22	0.09	0.38
AX-184875842	Fvb6-2	3363045	0.5951	0	0.34	0.48	0.5	0.39	0.42	0.52	0.46	0.51
AX-184089403	Fvb6-2	3377083	2.8299	0	0.35	0.47	0.46	0.4	0.51	0.35	0.34	0.46
AX-184889681	Fvb6-2	3379874	1.3755	0	0.44	0.52	0.03	0.4	0.51	0.52	0.5	0.51	cand_gene
AX-184867059	Fvb6-2	3380768	-0.8723	0	0.21	0.37	0.08	0.37	0.39	0.2	0.09	0.35	cand_gene
AX-184699444	Fvb6-2	3396340	1.2894	0.02	0.44	0.51	0.49	0.41	0.5	0.53	0.48	0.51
AX-184668164	Fvb6-2	3406014	2.0726	0.01	0.42	0.48	0.51	0.41	0.5	0.52	0.47	0.51
AX-184889684	Fvb6-2	3425452	0.9277	0	0.31	0.42	0.32	0.39	0.51	0.24	0.22	0.41
AX-184181331	Fvb6-2	3441937	2.1344	0.03	0.33	0.37	0.11	0.39	0.47	0.35	0.4	0.5
AX-184893542	Fvb6-2	3451692	1.8013	0.01	0.5	0.51	0.03	0.4	0.5	0.5	0.52	0.5
AX-184297993	Fvb6-2	3469850	1.6737	0.01	0.37	0.47	0.46	0.42	0.48	0.52	0.39	0.51
AX-184534997	Fvb6-2	3473036	2.7217	0.01	0.22	0.36	0.03	0.39	0.35	0.24	0.09	0.35
AX-184559176	Fvb6-2	3507114	1.9843	0.01	0.23	0.35	0	0.39	0.38	0.24	0.09	0.35
AX-184200971	Fvb6-2	3549712	1.6324	0	0.36	0.46	0.46	0.41	0.48	0.53	0.38	0.47
AX-184057036	Fvb6-2	3560679	0.9426	0.01	0.39	0.49	0.43	0.41	0.49	0.53	0.47	0.51
AX-184500345	Fvb6-2	3567959	0.3789	0.04	0.26	0.41	0.31	0.39	0.39	0.25	0.2	0.41
AX-184638446	Fvb6-2	3592540	1.3838	0	0.09	0.18	0.5	0.06	0.15	0.24	0.14	0.21
AX-184162891	Fvb6-2	3611106	2.1698	0	0.42	0.52	0.32	0.42	0.49	0.53	0.49	0.51
AX-184518056	Fvb6-2	3647062	0.705	0	0.29	0.4	0.1	0.4	0.5	0.24	0.09	0.36
AX-184725085	Fvb6-2	3650640	1.8136	0.02	0.43	0.47	0.32	0.39	0.5	0.38	0.48	0.51
AX-184581684	Fvb6-2	3655902	2.1503	0.01	0.32	0.43	0.46	0.38	0.49	0.35	0.24	0.44
AX-184025594	Fvb6-2	3660816	2.4014	0.01	0.44	0.44	0.34	0.39	0.49	0.53	0.47	0.5
AX-166507497	Fvb6-2	3679554	0.4877	0	0.13	0.2	0.19	0.05	0.25	0.43	0.36	0.31	istraw35_retained
AX-184879057	Fvb6-2	3719392	2.5042	0.01	0.36	0.69	0.51	0.48	0.5	0.49	0.45	0.36
AX-184275544	Fvb6-2	3725004	1.9568	0.03	0.09	0.11	0.35	0.08	0.15	0.28	0.15	0.27
AX-184171997	Fvb6-2	3766025	2.3598	0	0.34	0.44	0.47	0.39	0.5	0.35	0.31	0.46
AX-184715345	Fvb6-2	3774317	0.9812	0.04	0.35	0.45	0.49	0.38	0.5	0.4	0.25	0.48
AX-184756216	Fvb6-2	3780023	0.3032	0	0.5	0.52	0	0.42	0.5	0.51	0.51	0.5
AX-184843077	Fvb6-2	3808729	1.8962	0.02	0.33	0.42	0.4	0.39	0.5	0.32	0.24	0.42
AX-184500349	Fvb6-2	3829177	1.7274	0.01	0.42	0.47	0.51	0.39	0.51	0.53	0.46	0.5
AX-166527805	Fvb6-2	3831203	0.9994	0.01	0.5	0.52	0	0.42	0.5	0.51	0.51	0.5	istraw35_retained
AX-184095291	Fvb6-2	3854953	1.2256	0.01	0.28	0.39	0.03	0.4	0.49	0.24	0.09	0.36
AX-184200973	Fvb6-2	3860772	0.312	0.01	0.27	0.37	0.06	0.5	0.43	0.2	0.24	0.16
AX-184500351	Fvb6-2	3890264	0.6216	0.01	0.14	0.21	0.41	0.05	0.25	0.2	0.4	0.38	cand_gene
AX-184566845	Fvb6-2	3890362	1.7702	0.01	0.48	0.54	0.03	0.43	0.5	0.51	0.51	0.49
AX-184462066	Fvb6-2	3892277	-0.1412	0.02	0.5	0.52	0	0.4	0.5	0.51	0.52	0.5	cand_gene
AX-184388179	Fvb6-2	3903405	0.8034	0	0.28	0.38	0	0.38	0.49	0.24	0.09	0.36
AX-184648975	Fvb6-2	3917428	1.1345	0.03	0.12	0.24	0.51	0.06	0.23	0.25	0.23	0.24
AX-184924057	Fvb6-2	3946385	2.2186	0	0.42	0.49	0.32	0.4	0.5	0.41	0.46	0.51
AX-166518206	Fvb6-2	3969231	1.7384	0	0.23	0.29	0.03	0.08	0.26	0.52	0.52	0.47	istraw35_retained
AX-184431335	Fvb6-2	3994158	1.8589	0.01	0.36	0.46	0.45	0.39	0.5	0.42	0.34	0.49
AX-184253704	Fvb6-2	3997591	-0.2706	0.03	0.49	0.52	0.03	0.42	0.5	0.5	0.51	0.5	cand_gene
AX-184491166	Fvb6-2	3997785	2.0331	0.02	0.28	0.38	0	0.38	0.49	0.28	0.09	0.38	cand_gene
AX-184723316	Fvb6-2	4000075	2.3955	0.01	0.31	0.41	0.2	0.38	0.5	0.35	0.22	0.42
AX-184771251	Fvb6-2	4002669	1.4067	0	0.49	0.51	0	0.41	0.5	0.5	0.51	0.5
AX-184420719	Fvb6-2	4043641	1.5112	0.03	0.4	0.5	0.49	0.4	0.51	0.37	0.43	0.51
AX-166515786	Fvb6-2	4052515	-0.9308	0.05	0.28	0.39	0.25	0.38	0.49	0.28	0.09	0.36	istraw35_retained
AX-184211125	Fvb6-2	4061659	1.7022	0	0.38	0.44	0.47	0.39	0.51	0.41	0.36	0.47
AX-184535005	Fvb6-2	4063290	0.8614	0.01	0.28	0.38	0.08	0.38	0.49	0.28	0.1	0.36
AX-184441777	Fvb6-2	4071883	1.0153	0.01	0.49	0.52	0	0.43	0.5	0.5	0.51	0.5
AX-184253706	Fvb6-2	4107585	1.0223	0.02	0.12	0.09	0.24	0.03	0.06	0.4	0.46	0.35
AX-184332189	Fvb6-2	4130582	1.3166	0.03	0.49	0.5	0.15	0.41	0.5	0.53	0.51	0.51
AX-184627161	Fvb6-2	4139065	0.989	0.03	0.28	0.38	0.03	0.39	0.49	0.28	0.09	0.37
AX-184286787	Fvb6-2	4162862	1.2609	0	0.32	0.43	0.03	0.39	0.5	0.35	0.27	0.47
AX-184943441	Fvb6-2	4179354	1.4216	0.03	0.22	0.44	0.08	0.46	0.39	0.11	0.27	0.16
AX-184221482	Fvb6-2	4188942	0.605	0.01	0.5	0.49	0.12	0.4	0.5	0.49	0.51	0.49
AX-184500358	Fvb6-2	4221866	1.4747	0.02	0.42	0.48	0.48	0.39	0.5	0.47	0.46	0.51
AX-184559187	Fvb6-2	4240991	0.6868	0.04	0.18	0.36	0.03	0.09	0.27	0.43	0.4	0.41
AX-166507519	Fvb6-2	4276530	-0.5941	0.01	0.48	0.5	0.05	0.42	0.5	0.48	0.51	0.49	istraw35_retained
AX-184122038	Fvb6-2	4277902	0.3523	0.02	0.1	0.2	0.36	0.06	0.16	0.35	0.12	0.21
AX-184057038	Fvb6-2	4285321	2.4211	0.01	0.44	0.48	0.34	0.41	0.51	0.52	0.48	0.5
AX-184844704	Fvb6-2	4286204	1.3906	0	0.29	0.38	0.35	0.39	0.5	0.28	0.12	0.36	cand_gene
AX-184452087	Fvb6-2	4286243	1.307	0.01	0.48	0.5	0.03	0.43	0.5	0.48	0.51	0.49	cand_gene
AX-184452088	Fvb6-2	4305089	0.4286	0	0.28	0.39	0.19	0.39	0.49	0.28	0.09	0.38
AX-89849927	Fvb6-2	4336211	0.7318	0.01	0.23	0.28	0.17	0.08	0.26	0.53	0.52	0.48	istraw35_retained
AX-184060870	Fvb6-2	4340504	1.3879	0	0.41	0.44	0.12	0.4	0.51	0.46	0.42	0.49
AX-184129598	Fvb6-2	4345848	0.5994	0.01	0.49	0.5	0	0.42	0.5	0.48	0.51	0.49
AX-184953480	Fvb6-2	4365938	1.3785	0.01	0.28	0.37	0	0.39	0.49	0.32	0.09	0.35
AX-184441783	Fvb6-2	4371489	2.0052	0.01	0.47	0.48	0.18	0.43	0.51	0.5	0.5	0.51
AX-184044387	Fvb6-2	4372527	-1.7066	0.01	0.12	0.15	0.48	0	0.19	0.32	0.36	0.27
AX-184924062	Fvb6-2	4445035	1.6145	0.01	0.46	0.52	0.33	0.42	0.5	0.49	0.51	0.51
AX-184696653	Fvb6-2	4448742	0.4356	0.02	0.32	0.43	0	0.39	0.5	0.37	0.24	0.45
AX-184933505	Fvb6-2	4473816	2.5757	0.01	0.45	0.52	0.11	0.5	0.51	0.35	0.52	0.48
AX-166515806	Fvb6-2	4488173	1.2291	0	0.14	0.21	0.03	0.25	0.13	0.2	0.22	0.27
AX-184676937	Fvb6-2	4498837	1.8042	0.01	0.37	0.41	0	0.48	0.5	0.48	0.09	0.45
AX-184022032	Fvb6-2	4509062	1.3352	0.01	0.46	0.45	0.43	0.49	0.51	0.53	0.44	0.5
AX-184500362	Fvb6-2	4517789	2.5013	0.01	0.36	0.43	0.05	0.48	0.5	0.46	0.09	0.45
AX-166526988	Fvb6-2	4522977	1.0244	0	0.43	0.52	0	0.5	0.49	0.35	0.51	0.48	istraw35_retained
AX-184309410	Fvb6-2	4551760	1.2015	0.03	0.4	0.45	0.5	0.38	0.5	0.52	0.51	0.51
AX-184377061	Fvb6-2	4562153	0.9849	0.02	0.1	0.16	0.22	0.06	0.14	0.43	0.35	0.21
AX-184129601	Fvb6-2	4593771	1.5839	0.02	0.36	0.42	0	0.48	0.5	0.46	0.09	0.43
AX-184781952	Fvb6-2	4606551	2.4184	0.01	0.33	0.46	0	0.48	0.5	0.33	0.09	0.44
AX-166518195	Fvb6-2	4611673	-0.1873	0	0.42	0.51	0	0.5	0.49	0.35	0.51	0.48	istraw35_retained
AX-184481741	Fvb6-2	4622682	1.0791	0	0.47	0.54	0.32	0.5	0.51	0.38	0.51	0.51
AX-184919233	Fvb6-2	4625579	2.3238	0.01	0.46	0.47	0.25	0.49	0.5	0.51	0.39	0.5
AX-184286797	Fvb6-2	4683980	1.8225	0	0.35	0.43	0	0.48	0.5	0.46	0.09	0.43
AX-184715347	Fvb6-2	4696204	1.9439	0.02	0.46	0.5	0.21	0.5	0.49	0.48	0.49	0.5
AX-184275559	Fvb6-2	4707432	0.6223	0.01	0.44	0.54	0.19	0.5	0.49	0.43	0.51	0.49
AX-184938468	Fvb6-2	4709277	1.606	0	0.35	0.43	0.05	0.47	0.5	0.46	0.09	0.44
AX-184472071	Fvb6-2	4726949	1.2924	0	0.15	0.22	0.15	0.09	0.06	0.35	0.49	0.47	cand_gene
AX-184914607	Fvb6-2	4770593	1.4059	0.04	0.4	0.45	0.47	0.49	0.5	0.52	0.21	0.48
AX-184581698	Fvb6-2	4780265	0.9182	0.02	0.42	0.52	0.11	0.5	0.48	0.38	0.51	0.48
AX-184518075	Fvb6-2	4780306	2.0972	0.01	0.46	0.52	0.5	0.49	0.49	0.49	0.39	0.51
AX-184668171	Fvb6-2	4807864	0.6587	0.02	0.08	0.15	0.21	0.12	0.16	0.32	0	0.11
AX-123366318	Fvb6-2	4810381	-1.5591	0.01	0.35	0.43	0.19	0.47	0.5	0.46	0.12	0.43	istraw35_retained
AX-184137420	Fvb6-2	4839451	2.3963	0.03	0.45	0.48	0.39	0.49	0.5	0.38	0.51	0.49
AX-184253718	Fvb6-2	4854916	1.5378	0.01	0.43	0.51	0	0.49	0.49	0.35	0.51	0.48
AX-184050272	Fvb6-2	4877269	1.5694	0	0.35	0.42	0.03	0.47	0.5	0.46	0.09	0.43
AX-184231950	Fvb6-2	4899247	1.1962	0.01	0.48	0.51	0.51	0.48	0.5	0.53	0.45	0.51
AX-166515736	Fvb6-2	4901849	-1.0324	0.01	0.42	0.52	0	0.5	0.49	0.35	0.51	0.48
AX-184919236	Fvb6-2	4924103	0.8659	0.02	0.22	0.29	0.37	0.15	0.26	0.51	0.44	0.42
AX-184191007	Fvb6-2	4926760	1.6335	0	0.15	0.3	0.48	0.13	0.26	0.46	0.22	0.29
AX-166509942	Fvb6-2	4963387	-1.1748	0	0.43	0.51	0	0.49	0.49	0.35	0.51	0.48	cand_gene
AX-184253721	Fvb6-2	4964408	1.526	0	0.15	0.31	0.51	0.15	0.27	0.46	0.18	0.29	cand_gene
AX-184409974	Fvb6-2	4985911	2.225	0.03	0.4	0.48	0.34	0.47	0.51	0.48	0.27	0.5	cand_gene
AX-184855745	Fvb6-2	4986098	1.3394	0.01	0.5	0.52	0.51	0.49	0.5	0.49	0.48	0.51	cand_gene
AX-184632943	Fvb6-2	4992430	2.6874	0.02	0.48	0.52	0.25	0.46	0.5	0.52	0.47	0.51
AX-184129605	Fvb6-2	5020288	1.7337	0	0.48	0.45	0.51	0.48	0.48	0.42	0.48	0.51
AX-184961102	Fvb6-2	5027208	1.7087	0	0.13	0.22	0.36	0.05	0.16	0.49	0.41	0.31
AX-184725089	Fvb6-2	5036502	0.4108	0	0.37	0.43	0.05	0.47	0.51	0.46	0.09	0.44
AX-184023915	Fvb6-2	5064283	0.628	0.03	0.41	0.51	0.1	0.5	0.46	0.35	0.51	0.48	cand_gene
AX-184948459	Fvb6-2	5086335	-0.545	0.03	0.46	0.54	0.47	0.48	0.5	0.52	0.41	0.51
AX-184672602	Fvb6-2	5088336	1.3557	0.02	0.49	0.46	0.36	0.48	0.5	0.46	0.46	0.51
AX-184701956	Fvb6-2	5096645	1.9358	0.02	0.14	0.23	0.42	0.15	0.22	0.46	0.25	0.3
AX-184286804	Fvb6-2	5120777	1.937	0.01	0.49	0.45	0.43	0.48	0.49	0.45	0.46	0.51
AX-166525021	Fvb6-2	5142346	-0.2368	0	0.37	0.43	0.03	0.47	0.51	0.46	0.12	0.43	istraw35_retained
AX-184852256	Fvb6-2	5187886	0.5262	0.01	0.37	0.43	0	0.47	0.51	0.46	0.12	0.43
AX-184886044	Fvb6-2	5197709	2.1536	0.01	0.49	0.52	0.49	0.49	0.5	0.41	0.46	0.51
AX-184083943	Fvb6-2	5203291	0.7693	0.01	0.37	0.42	0.03	0.47	0.51	0.46	0.12	0.43
AX-184231953	Fvb6-2	5211357	2.4097	0.01	0.44	0.49	0.18	0.49	0.47	0.46	0.51	0.49
AX-184509359	Fvb6-2	5262441	1.4708	0.01	0.5	0.52	0.21	0.48	0.47	0.52	0.47	0.51
AX-184200989	Fvb6-2	5288899	1.9655	0	0.37	0.43	0.03	0.47	0.51	0.46	0.12	0.43
AX-184855748	Fvb6-2	5298578	1.8902	0.01	0.48	0.53	0.37	0.49	0.5	0.48	0.41	0.51
AX-166526987	Fvb6-2	5302242	0.9076	0.01	0.42	0.49	0.03	0.49	0.47	0.35	0.52	0.49	istraw35_retained
AX-184551104	Fvb6-2	5339900	2.8627	0	0.1	0.2	0.03	0.25	0.15	0.11	0.2	0.14
AX-166525028	Fvb6-2	5340655	1.9381	0.01	0.36	0.44	0.03	0.46	0.51	0.43	0.12	0.43	istraw35_retained
AX-184897514	Fvb6-2	5348563	3.4487	0	0.33	0.66	0.03	0.49	0.43	0.32	0.49	0.45
AX-166515754	Fvb6-2	5387196	-1.431	0.01	0.21	0.26	0.31	0.09	0.2	0.53	0.51	0.44	istraw35_retained
AX-184253731	Fvb6-2	5393310	2.3025	0.01	0.48	0.48	0.46	0.49	0.48	0.46	0.49	0.51
AX-184137425	Fvb6-2	5398881	1.5495	0.01	0.37	0.44	0.03	0.48	0.51	0.46	0.12	0.43
AX-184191013	Fvb6-2	5400790	1.9985	0	0.49	0.49	0.41	0.49	0.49	0.49	0.46	0.51
AX-184122045	Fvb6-2	5418444	3.2315	0.01	0.37	0.43	0.19	0.47	0.51	0.46	0.12	0.43
AX-184211138	Fvb6-2	5421838	1.5297	0.01	0.47	0.53	0.27	0.49	0.51	0.41	0.5	0.49
AX-184264564	Fvb6-2	5476624	1.0646	0	0.36	0.44	0.12	0.47	0.51	0.41	0.12	0.44
AX-184298017	Fvb6-2	5476662	2.4671	0.02	0.5	0.46	0.46	0.48	0.48	0.48	0.44	0.51
AX-184275571	Fvb6-2	5504508	0.6875	0	0.44	0.54	0.44	0.48	0.5	0.49	0.39	0.51
AX-166518203	Fvb6-2	5531662	0.6267	0	0.42	0.49	0.21	0.42	0.51	0.49	0.36	0.5	istraw35_retained
AX-184491181	Fvb6-2	5543159	2.387	0.04	0.47	0.46	0.46	0.43	0.47	0.51	0.38	0.51
AX-184663579	Fvb6-2	5583341	0.6917	0.01	0.39	0.48	0.26	0.41	0.5	0.43	0.27	0.5
AX-184022033	Fvb6-2	5587425	2.8024	0.03	0.5	0.53	0.51	0.44	0.49	0.43	0.48	0.5
AX-166526986	Fvb6-2	5614792	1.048	0.02	0.45	0.5	0.03	0.44	0.46	0.41	0.52	0.48	istraw35_retained
AX-184668177	Fvb6-2	5625460	1.4544	0	0.35	0.42	0.15	0.4	0.5	0.41	0.12	0.44
AX-184377082	Fvb6-2	5639310	1.4008	0.02	0.48	0.48	0.51	0.44	0.48	0.43	0.5	0.5
AX-184933515	Fvb6-2	5657195	1.6755	0.01	0.47	0.5	0.36	0.44	0.46	0.43	0.5	0.5
AX-184343391	Fvb6-2	5657945	0.5625	0.04	0.4	0.41	0.47	0.4	0.48	0.43	0.3	0.48
AX-184035273	Fvb6-2	5694186	1.3949	0	0.44	0.5	0.08	0.44	0.46	0.38	0.52	0.48	cand_gene
AX-184933516	Fvb6-2	5695970	1.1423	0.01	0.41	0.47	0.23	0.41	0.5	0.52	0.34	0.5
AX-184309429	Fvb6-2	5697479	0.0223	0.01	0.23	0.24	0.49	0.14	0.43	0.47	0.46	0.43	cand_gene
AX-184050277	Fvb6-2	5700932	1.7221	0	0.41	0.47	0.21	0.41	0.5	0.5	0.38	0.5
AX-184581711	Fvb6-2	5743426	0.3205	0.01	0.47	0.52	0.05	0.43	0.46	0.48	0.51	0.5
AX-184759180	Fvb6-2	5788203	1.0868	0.01	0.44	0.6	0.49	0.43	0.51	0.51	0.47	0.51
AX-184172018	Fvb6-2	5796081	0.6821	0.04	0.36	0.43	0.19	0.41	0.5	0.36	0.14	0.44
AX-184914616	Fvb6-2	5822128	1.0173	0	0.49	0.48	0.39	0.41	0.47	0.53	0.5	0.51
AX-184377087	Fvb6-2	5834749	1.2943	0.02	0.34	0.41	0.03	0.4	0.51	0.38	0.14	0.4
AX-166518193	Fvb6-2	5838640	0.8105	0.01	0.37	0.46	0.12	0.45	0.43	0.38	0.38	0.39	istraw35_retained
AX-184037263	Fvb6-2	5860533	1.2323	0	0.16	0.24	0.12	0.06	0.16	0.46	0.51	0.38
AX-184409989	Fvb6-2	5861397	1.656	0	0.39	0.48	0.48	0.4	0.5	0.46	0.31	0.48
AX-184286815	Fvb6-2	5863651	1.6049	0.01	0.44	0.51	0.08	0.41	0.48	0.43	0.49	0.51
AX-166507441	Fvb6-2	5899355	3.6091	0.01	0.1	0.19	0.1	0.02	0.15	0.11	0.45	0.23	istraw35_retained
AX-166507440	Fvb6-2	5899779	0.0994	0	0.34	0.41	0.12	0.45	0.34	0.38	0.33	0.39	istraw35_retained
AX-184033422	Fvb6-2	5910500	1.1355	0.01	0.34	0.41	0.1	0.45	0.34	0.33	0.33	0.39
AX-184928708	Fvb6-2	5914766	1.7189	0	0.34	0.42	0.03	0.4	0.51	0.38	0.12	0.43
AX-184452105	Fvb6-2	5921048	1.1479	0.01	0.45	0.48	0.25	0.41	0.48	0.43	0.51	0.51
AX-184181361	Fvb6-2	5958488	2.1629	0.01	0.48	0.47	0.47	0.41	0.39	0.52	0.52	0.51
AX-184221505	Fvb6-2	5971297	2.1914	0	0.34	0.43	0.03	0.4	0.5	0.33	0.12	0.44
AX-184526596	Fvb6-2	6003346	0.9975	0	0.34	0.43	0.05	0.4	0.5	0.38	0.12	0.43
AX-184518083	Fvb6-2	6032086	0.5516	0	0.48	0.51	0.44	0.45	0.44	0.5	0.49	0.51	cand_gene
AX-184462100	Fvb6-2	6033417	0.7891	0	0.35	0.41	0.3	0.45	0.34	0.38	0.33	0.41	cand_gene
AX-184253740	Fvb6-2	6048455	1.8309	0	0.47	0.48	0.44	0.41	0.38	0.49	0.51	0.51
AX-184608977	Fvb6-2	6051040	1.8332	0.04	0.47	0.48	0.51	0.4	0.38	0.49	0.51	0.51
AX-184742137	Fvb6-2	6054298	2.4315	0.01	0.35	0.42	0.15	0.45	0.34	0.41	0.33	0.39
AX-184852260	Fvb6-2	6100878	1.6509	0.01	0.35	0.43	0.44	0.4	0.51	0.38	0.2	0.43	cand_gene
AX-184852261	Fvb6-2	6102926	0.0102	0	0.35	0.41	0.12	0.45	0.34	0.38	0.33	0.41	cand_gene
AX-184739367	Fvb6-2	6104920	0.801	0.04	0.35	0.65	0.51	0.47	0.21	0.53	0.51	0.5
AX-166524979	Fvb6-2	6109515	3.3527	0.01	0.1	0.19	0.11	0.02	0.15	0.11	0.45	0.25	istraw35_retained
AX-184846714	Fvb6-2	6143031	1.691	0.03	0.17	0.23	0.23	0.13	0.08	0.46	0.47	0.44
AX-184602454	Fvb6-2	6177365	1.6643	0.01	0.34	0.43	0.23	0.4	0.5	0.35	0.12	0.43
AX-184500375	Fvb6-2	6197532	1.7852	0	0.36	0.43	0.23	0.43	0.36	0.41	0.34	0.42
AX-184064902	Fvb6-2	6200486	0.5051	0.04	0.5	0.5	0.41	0.43	0.43	0.52	0.49	0.51
AX-184122052	Fvb6-2	6211254	-0.0221	0	0.43	0.5	0.27	0.43	0.5	0.51	0.36	0.51	cand_gene
AX-184491188	Fvb6-2	6213973	1.2212	0	0.36	0.42	0.1	0.45	0.36	0.41	0.31	0.43	cand_gene
AX-184943462	Fvb6-2	6247026	1.1192	0.03	0.35	0.59	0.45	0.51	0.44	0.46	0.37	0.42
AX-184041828	Fvb6-2	6259691	0.7533	0	0.36	0.43	0.1	0.45	0.36	0.41	0.34	0.42
AX-184253746	Fvb6-2	6272753	0.4746	0.02	0.25	0.35	0.4	0.32	0.24	0.53	0.39	0.43
AX-184431368	Fvb6-2	6292183	1.8376	0.02	0.36	0.43	0.41	0.42	0.5	0.35	0.14	0.45
AX-184882448	Fvb6-2	6335115	2.8083	0.01	0.36	0.42	0.1	0.44	0.36	0.42	0.34	0.41
AX-184221513	Fvb6-2	6343902	0.3369	0	0.18	0.21	0.32	0.21	0.06	0.5	0.47	0.35
AX-166515688	Fvb6-2	6357016	-1.5648	0.02	0.4	0.43	0.19	0.45	0.39	0.41	0.46	0.48	istraw35_retained
AX-184472099	Fvb6-2	6379778	1.4486	0.01	0.23	0.4	0.46	0.05	0.43	0.43	0.49	0.41
AX-184602456	Fvb6-2	6398258	2.0495	0.03	0.35	0.55	0.43	0.5	0.37	0.41	0.39	0.46
AX-89796616	Fvb6-2	6417696	-1.3419	0.04	0.46	0.53	0.5	0.46	0.5	0.53	0.45	0.51	istraw35_retained
AX-184648992	Fvb6-2	6430676	1.8225	0.01	0.1	0.19	0.03	0.02	0.15	0.11	0.45	0.24
AX-184420750	Fvb6-2	6447033	2.5389	0.03	0.19	0.37	0.39	0.05	0.42	0.32	0.39	0.31
AX-166515687	Fvb6-2	6457041	-0.5304	0.05	0.1	0.17	0.35	0.05	0.18	0.2	0.36	0.17	istraw35_retained
AX-184275581	Fvb6-2	6465702	3.1212	0	0.1	0.2	0.05	0.02	0.15	0.11	0.45	0.27
AX-184057047	Fvb6-2	6481333	1.9379	0.04	0.45	0.45	0.42	0.43	0.46	0.53	0.36	0.51
AX-166524955	Fvb6-2	6487315	-0.6638	0.03	0.14	0.21	0.19	0.03	0.16	0.32	0.51	0.35	istraw35_retained
AX-184231975	Fvb6-2	6489386	1.7197	0.01	0.37	0.4	0.11	0.44	0.38	0.41	0.34	0.44
AX-184137442	Fvb6-2	6505721	1.7332	0	0.44	0.41	0.1	0.36	0.38	0.53	0.44	0.49
AX-184574326	Fvb6-2	6540839	1.7418	0	0.45	0.43	0.51	0.36	0.41	0.51	0.42	0.46
AX-184602458	Fvb6-2	6550942	1.9263	0.01	0.39	0.38	0.15	0.36	0.38	0.41	0.33	0.43
AX-184264584	Fvb6-2	6553133	1.7552	0.01	0.36	0.46	0.49	0.32	0.51	0.41	0.38	0.48
AX-184191029	Fvb6-2	6607974	1.4867	0.02	0.43	0.39	0.45	0.34	0.39	0.51	0.38	0.47
AX-184882449	Fvb6-2	6639327	1.489	0.01	0.34	0.32	0.08	0.3	0.49	0.28	0.19	0.46	cand_gene
AX-184035278	Fvb6-2	6641420	0.9295	0.01	0.5	0.33	0.43	0.33	0.41	0.52	0.51	0.51	cand_gene
AX-184275584	Fvb6-2	6646618	0.0073	0.02	0.11	0.18	0.51	0.05	0.16	0.32	0.4	0.23
AX-184543195	Fvb6-2	6650496	0.7457	0.03	0.4	0.47	0.16	0.31	0.47	0.35	0.49	0.51
AX-166507416	Fvb6-2	6652257	-0.9642	0.01	0.2	0.28	0.13	0.21	0.29	0.48	0.29	0.39	istraw35_retained
AX-166524945	Fvb6-2	6653083	-0.5563	0.03	0.45	0.37	0.13	0.24	0.48	0.5	0.33	0.51	istraw35_retained
AX-166507414	Fvb6-2	6653372	-0.6306	0.03	0.22	0.27	0.28	0.06	0.31	0.41	0.49	0.39	istraw35_retained
AX-184035279	Fvb6-2	6670344	1.6932	0.04	0.16	0.24	0.24	0.12	0.09	0.4	0.47	0.46
AX-184462113	Fvb6-2	6693240	1.3502	0.01	0.13	0.27	0.51	0.02	0.15	0.33	0.44	0.31
AX-184723320	Fvb6-2	6707039	2.202	0.01	0.26	0.38	0.39	0.21	0.36	0.52	0.47	0.41
AX-184399016	Fvb6-2	6713181	2.4592	0.01	0.24	0.23	0.19	0.06	0.32	0.41	0.48	0.43
AX-184145464	Fvb6-2	6745536	2.2823	0.03	0.15	0.23	0.21	0.2	0.29	0.15	0.12	0.29
AX-184551118	Fvb6-2	6773647	3.8466	0.01	0.14	0.28	0.33	0.14	0.06	0.45	0.45	0.25
AX-184658981	Fvb6-2	6793857	1.2589	0	0.33	0.39	0.21	0.25	0.41	0.52	0.51	0.48
AX-184320970	Fvb6-2	6794155	2.2332	0.03	0.41	0.33	0.45	0.26	0.43	0.5	0.39	0.51
AX-184388223	Fvb6-2	6810021	2.015	0	0.16	0.26	0.08	0.2	0.31	0.2	0.12	0.27
AX-184264587	Fvb6-2	6814614	1.8145	0.03	0.34	0.39	0.2	0.22	0.47	0.35	0.51	0.5
AX-166507408	Fvb6-2	6833977	-0.8745	0.01	0.2	0.24	0.36	0.08	0.19	0.52	0.51	0.45	istraw35_retained
AX-184886054	Fvb6-2	6846723	1.5132	0	0.23	0.33	0.39	0.24	0.31	0.52	0.34	0.42
AX-166526985	Fvb6-2	6865698	1.8722	0	0.44	0.36	0.1	0.26	0.48	0.5	0.33	0.51	istraw35_retained
AX-184129629	Fvb6-2	6869667	0.2718	0.04	0.2	0.29	0.13	0.2	0.35	0.35	0.26	0.35
AX-184518094	Fvb6-2	6877000	1.8881	0	0.22	0.32	0.51	0.21	0.28	0.43	0.44	0.38
AX-184862162	Fvb6-2	6888865	-0.294	0	0.11	0.16	0.03	0.02	0.15	0.11	0.5	0.31
AX-184101448	Fvb6-2	6900832	1.8784	0.01	0.2	0.3	0.35	0.21	0.3	0.38	0.34	0.33
AX-184108001	Fvb6-2	6919853	1.3078	0.03	0.29	0.4	0.45	0.25	0.33	0.53	0.5	0.46
AX-184491197	Fvb6-2	6949132	1.5469	0.01	0.11	0.14	0.51	0.03	0.05	0.49	0.25	0.29
AX-184581723	Fvb6-2	6960865	2.6181	0.03	0.26	0.26	0.11	0.23	0.32	0.43	0.47	0.46
AX-184145465	Fvb6-2	6969145	2.1847	0.02	0.26	0.38	0.25	0.21	0.39	0.24	0.49	0.46	cand_gene
AX-184472109	Fvb6-2	6969569	1.0133	0	0.13	0.17	0.32	0.05	0.03	0.52	0.42	0.33	cand_gene
AX-184253759	Fvb6-2	6993554	0.6972	0.04	0.39	0.37	0.44	0.27	0.4	0.52	0.43	0.51
AX-184191031	Fvb6-2	7015887	1.5583	0.01	0.15	0.22	0.03	0.2	0.29	0.15	0.12	0.27
AX-184774739	Fvb6-2	7025671	0.339	0.03	0.41	0.35	0.13	0.26	0.42	0.5	0.35	0.51
AX-184410004	Fvb6-2	7076430	-0.5383	0.02	0.12	0.18	0.46	0.05	0.12	0.25	0.47	0.29
AX-184574330	Fvb6-2	7085010	0.0849	0.01	0.1	0.15	0.46	0.02	0.11	0.05	0.44	0.26
AX-184377101	Fvb6-2	7093745	0.2694	0.03	0.3	0.36	0.37	0.21	0.38	0.33	0.52	0.49
AX-166507397	Fvb6-2	7102325	0.4896	0.04	0.38	0.36	0.17	0.22	0.39	0.51	0.48	0.51	istraw35_retained
AX-166507398	Fvb6-2	7104411	0.121	0.01	0.17	0.23	0.23	0.03	0.15	0.51	0.51	0.41	istraw35_retained
AX-184889704	Fvb6-2	7125312	0.5191	0.01	0.41	0.36	0.11	0.26	0.41	0.5	0.34	0.51
AX-184172039	Fvb6-2	7127538	3.2998	0.01	0.09	0.19	0.03	0.02	0.15	0.11	0.44	0.25
AX-184826027	Fvb6-2	7133979	1.1288	0.02	0.13	0.25	0.05	0.19	0.26	0.15	0.12	0.21
AX-184309443	Fvb6-2	7159353	1.2609	0.04	0.33	0.37	0.52	0.23	0.39	0.42	0.49	0.5	cand_gene
AX-184658982	Fvb6-2	7178729	1.9565	0.03	0.41	0.1	0.48	0.37	0.46	0.48	0.51	0.51
AX-184500386	Fvb6-2	7184031	2.3416	0.01	0.21	0.29	0.37	0.2	0.3	0.28	0.39	0.36
AX-184399020	Fvb6-2	7226340	0.9782	0.03	0.3	0.39	0.29	0.24	0.39	0.53	0.44	0.48
AX-184191034	Fvb6-2	7244242	1.7207	0	0.15	0.23	0.05	0.2	0.28	0.15	0.12	0.25
AX-184441823	Fvb6-2	7256073	1.6043	0	0.36	0.36	0.44	0.26	0.39	0.53	0.47	0.51
AX-184420764	Fvb6-2	7266526	0.7091	0	0.2	0.21	0.36	0.08	0.13	0.51	0.5	0.44
AX-184365917	Fvb6-2	7266779	1.5771	0.02	0.25	0.35	0.21	0.26	0.49	0.37	0.41	0.35
AX-184948474	Fvb6-2	7278355	1.724	0.03	0.38	0.35	0.48	0.24	0.39	0.53	0.41	0.51	cand_gene
AX-184388231	Fvb6-2	7312363	2.6989	0.01	0.4	0.33	0.11	0.26	0.38	0.51	0.39	0.51
AX-184696665	Fvb6-2	7332442	0.8906	0.01	0.16	0.22	0.05	0.2	0.29	0.15	0.18	0.25
AX-184343417	Fvb6-2	7335471	0.1496	0.03	0.23	0.35	0.43	0.22	0.31	0.49	0.39	0.39
AX-184137448	Fvb6-2	7376999	1.5344	0.01	0.27	0.35	0.43	0.24	0.31	0.51	0.44	0.46
AX-184472116	Fvb6-2	7389969	1.0972	0.01	0.16	0.27	0.05	0.2	0.28	0.28	0.2	0.28
AX-184767280	Fvb6-2	7439046	0.421	0.01	0.3	0.29	0.49	0.24	0.37	0.42	0.52	0.5
AX-184581727	Fvb6-2	7444054	1.564	0.02	0.16	0.25	0.41	0.2	0.3	0.15	0.15	0.28
AX-166515631	Fvb6-2	7444778	-0.9656	0.01	0.4	0.34	0.1	0.25	0.39	0.51	0.38	0.51	istraw35_retained
AX-184129634	Fvb6-2	7472044	2.294	0.01	0.4	0.34	0.21	0.26	0.38	0.51	0.38	0.51
AX-184211158	Fvb6-2	7476967	3.9394	0.01	0.08	0.17	0.08	0.02	0.11	0.11	0.39	0.25
AX-184343420	Fvb6-2	7491177	0.4361	0.01	0.26	0.34	0.49	0.21	0.3	0.51	0.45	0.46
AX-184420767	Fvb6-2	7516037	1.1534	0.02	0.27	0.36	0.51	0.23	0.31	0.52	0.49	0.45
AX-184574336	Fvb6-2	7530509	1.358	0.02	0.13	0.26	0.51	0.09	0.05	0.42	0.44	0.32
AX-184481769	Fvb6-2	7568769	1.7153	0	0.15	0.23	0	0.21	0.3	0.15	0.06	0.25
AX-184864545	Fvb6-2	7581799	2.2349	0	0.37	0.34	0.5	0.24	0.39	0.53	0.44	0.51
AX-184114975	Fvb6-2	7591698	2.7881	0	0.32	0.37	0.41	0.23	0.38	0.52	0.52	0.51	cand_gene
AX-184264597	Fvb6-2	7591802	0.2002	0	0.41	0.35	0.12	0.26	0.39	0.51	0.36	0.51	cand_gene
AX-184365920	Fvb6-2	7607927	1.6121	0.04	0.1	0.2	0.18	0.09	0.24	0.2	0.25	0.17
AX-184588783	Fvb6-2	7618473	1.5039	0.01	0.34	0.4	0.5	0.41	0.43	0.51	0.51	0.5
AX-184588784	Fvb6-2	7642180	1.0391	0	0.19	0.28	0.47	0.21	0.31	0.24	0.22	0.35
AX-184332233	Fvb6-2	7655392	1.358	0.01	0.28	0.39	0.51	0.26	0.35	0.52	0.47	0.47
AX-184399029	Fvb6-2	7666414	0.9693	0	0.41	0.35	0.12	0.26	0.39	0.51	0.36	0.51
AX-184309454	Fvb6-2	7698059	2.3008	0	0.25	0.35	0.49	0.21	0.33	0.41	0.45	0.44
AX-184736581	Fvb6-2	7718401	0.9229	0.04	0.13	0.11	0.19	0.02	0.11	0.38	0.52	0.34
AX-184253769	Fvb6-2	7734791	1.184	0	0.1	0.14	0.12	0.03	0.09	0.11	0.5	0.25
AX-184410013	Fvb6-2	7744657	1.9004	0.01	0.4	0.35	0.15	0.26	0.39	0.51	0.39	0.51
AX-184221526	Fvb6-2	7762802	2.0849	0	0.4	0.35	0.21	0.26	0.39	0.51	0.39	0.51
AX-184162945	Fvb6-2	7774689	1.3178	0.01	0.3	0.38	0.28	0.25	0.33	0.53	0.49	0.49
AX-184849268	Fvb6-2	7793495	0.7678	0.01	0.16	0.24	0.06	0.21	0.3	0.15	0.12	0.25
AX-184242779	Fvb6-2	7800722	1.7117	0	0.15	0.23	0.03	0.21	0.3	0.15	0.06	0.25
AX-184778588	Fvb6-2	7805569	1.8834	0.01	0.37	0.33	0.51	0.24	0.39	0.51	0.44	0.51
AX-184472123	Fvb6-2	7831768	1.5386	0.01	0.26	0.2	0.17	0.08	0.16	0.53	0.39	0.5
AX-184064913	Fvb6-2	7854921	0.2416	0	0.25	0.2	0.19	0.06	0.16	0.53	0.4	0.5
AX-184211162	Fvb6-2	7874327	2.349	0.01	0.31	0.36	0.27	0.24	0.38	0.35	0.51	0.49
AX-184574339	Fvb6-2	7909971	0.5203	0.04	0.11	0.11	0.43	0.02	0.08	0.15	0.5	0.27
AX-184472128	Fvb6-2	7923001	1.4324	0.04	0.21	0.31	0.47	0.19	0.33	0.43	0.31	0.39
AX-184320993	Fvb6-2	7955554	0.4324	0.02	0.17	0.29	0.48	0.13	0.3	0.48	0.46	0.28
AX-184621263	Fvb6-2	7957371	0.4132	0.01	0.1	0.04	0.5	0	0.03	0.41	0.43	0.23
AX-184253772	Fvb6-2	8009002	3.1589	0.01	0.19	0.25	0.27	0.21	0.32	0.32	0.2	0.37
AX-184566877	Fvb6-2	8015501	-0.8409	0.01	0.12	0.23	0.5	0.02	0.06	0.32	0.42	0.32
AX-184793694	Fvb6-2	8069877	1.0165	0.01	0.15	0.23	0.03	0.21	0.3	0.15	0.06	0.25
AX-184332237	Fvb6-2	8084224	1.1168	0.04	0.25	0.28	0.39	0.25	0.33	0.5	0.4	0.47
AX-184022602	Fvb6-2	8098771	1.4476	0.02	0.4	0.34	0.19	0.24	0.39	0.51	0.38	0.51
AX-184181383	Fvb6-2	8102737	1.4399	0.02	0.18	0.24	0.23	0.24	0.31	0.15	0.23	0.32
AX-184298816	Fvb6-2	8122726	2.1118	0.01	0.37	0.28	0.33	0.21	0.38	0.52	0.39	0.51
AX-184129643	Fvb6-2	8153406	0.2297	0.01	0.41	0.33	0.15	0.26	0.39	0.51	0.31	0.51
AX-184897535	Fvb6-2	8176210	1.3663	0.04	0.25	0.38	0.31	0.19	0.48	0.42	0.31	0.42
AX-184602468	Fvb6-2	8216680	2.002	0.01	0.23	0.33	0.45	0.21	0.32	0.49	0.37	0.41
AX-184153968	Fvb6-2	8237421	1.9461	0	0.25	0.32	0.1	0.21	0.36	0.2	0.5	0.44
AX-184535056	Fvb6-2	8258005	1.6653	0	0.37	0.36	0.15	0.24	0.39	0.51	0.49	0.51
AX-184535057	Fvb6-2	8278378	1.5078	0	0.14	0.23	0.03	0.2	0.31	0.11	0.06	0.25
AX-184588789	Fvb6-2	8319573	0.2934	0.02	0.22	0.3	0.51	0.19	0.31	0.38	0.38	0.39
AX-166515609	Fvb6-2	8344556	2.3154	0.03	0.2	0.39	0.24	0.19	0.35	0.2	0.38	0.4	istraw35_retained
AX-184060897	Fvb6-2	8347196	2.1414	0	0.33	0.4	0.12	0.25	0.35	0.53	0.51	0.5
AX-184602471	Fvb6-2	8354359	1.5432	0.04	0.17	0.35	0.51	0.11	0.4	0.37	0.32	0.27
AX-166509461	Fvb6-2	8370914	-0.549	0.03	0.3	0.37	0.41	0.24	0.38	0.49	0.51	0.5	istraw35_retained
AX-184855756	Fvb6-2	8371603	1.5391	0.01	0.33	0.35	0.46	0.21	0.37	0.52	0.51	0.51
AX-166507371	Fvb6-2	8386537	0.1594	0.01	0.29	0.22	0.15	0.15	0.15	0.51	0.39	0.5	istraw35_retained
AX-184588790	Fvb6-2	8409304	4.0201	0.03	0.1	0.2	0.19	0.11	0.02	0.33	0.36	0.22
AX-184431393	Fvb6-2	8412328	0.1021	0.03	0.1	0.14	0.15	0.02	0.08	0.21	0.49	0.29
AX-184839928	Fvb6-2	8416044	1.6032	0.02	0.3	0.21	0.31	0.15	0.15	0.53	0.36	0.51
AX-184053632	Fvb6-2	8459016	1.2584	0	0.32	0.21	0.1	0.15	0.15	0.53	0.33	0.51
AX-184919260	Fvb6-2	8460786	0.6308	0.01	0.17	0.23	0.41	0.12	0.06	0.46	0.49	0.35
AX-184643818	Fvb6-2	8517214	0.3285	0	0.32	0.21	0.1	0.15	0.15	0.53	0.33	0.51
AX-184728674	Fvb6-2	8521002	-0.0124	0.01	0.09	0.13	0.15	0.02	0.09	0.11	0.46	0.29
AX-166524869	Fvb6-2	8532014	-0.7707	0.02	0.18	0.22	0.42	0.13	0.09	0.32	0.5	0.44	istraw35_retained
AX-184388247	Fvb6-2	8536054	1.3724	0.01	0.2	0.18	0.46	0.11	0.11	0.33	0.51	0.46
AX-184122077	Fvb6-2	8575922	1.5947	0	0.18	0.25	0.46	0.12	0.08	0.29	0.51	0.42
AX-166518185	Fvb6-2	8579839	0.9527	0	0.31	0.21	0.1	0.15	0.16	0.53	0.33	0.51	istraw35_retained
AX-184332243	Fvb6-2	8583462	2.0949	0.01	0.21	0.43	0.31	0.09	0.41	0.48	0.45	0.38
AX-184286845	Fvb6-2	8637622	1.6298	0.01	0.39	0.36	0.12	0.26	0.36	0.5	0.36	0.51
AX-184948478	Fvb6-2	8639506	1.121	0	0.09	0.09	0	0.11	0.03	0	0.24	0.19
AX-184574346	Fvb6-2	8654828	0.8427	0	0.12	0.2	0.27	0.11	0.06	0.28	0.34	0.25
AX-184181391	Fvb6-2	8668463	0.7087	0.04	0.19	0.26	0.25	0.5	0.13	0.28	0.09	0.32
AX-184026558	Fvb6-2	8678925	0.2258	0.02	0.31	0.23	0.35	0.14	0.16	0.52	0.35	0.51
AX-184905915	Fvb6-2	8704239	1.1899	0.02	0.23	0.22	0.36	0.13	0.11	0.35	0.49	0.44
AX-184253785	Fvb6-2	8714700	0.8414	0	0.14	0.23	0.08	0.26	0.26	0.24	0.09	0.27
AX-184041838	Fvb6-2	8757230	0.883	0.03	0.21	0.26	0.48	0.13	0.16	0.23	0.51	0.4
AX-184388252	Fvb6-2	8765315	0.1489	0.01	0.36	0.43	0.44	0.38	0.5	0.43	0.38	0.49
AX-184701973	Fvb6-2	8791058	0.0482	0.01	0.1	0.13	0.08	0.02	0.08	0.11	0.49	0.27
AX-184286850	Fvb6-2	8819181	0.3182	0.01	0.23	0.24	0.29	0.13	0.11	0.33	0.48	0.43
AX-184776094	Fvb6-2	8848340	1.5797	0.03	0.19	0.38	0.41	0.12	0.12	0.43	0.51	0.44
AX-184064918	Fvb6-2	8852648	0.3026	0.01	0.25	0.25	0.43	0.11	0.13	0.49	0.46	0.49
AX-184286851	Fvb6-2	8857806	0.5304	0	0.23	0.3	0.43	0.24	0.12	0.48	0.49	0.5
AX-184114986	Fvb6-2	8868425	1.6177	0.01	0.2	0.24	0.39	0.13	0.1	0.24	0.52	0.41
AX-184595673	Fvb6-2	8919947	1.7236	0.01	0.2	0.24	0.46	0.13	0.09	0.24	0.52	0.41
AX-184789179	Fvb6-2	8948081	2.0957	0.02	0.26	0.28	0.27	0.15	0.15	0.49	0.49	0.49
AX-184114987	Fvb6-2	8954698	0.6211	0	0.09	0.15	0.49	0.12	0.02	0.15	0.27	0.19
AX-184298049	Fvb6-2	8978578	0.2505	0.01	0.46	0.48	0.05	0.46	0.48	0.51	0.49	0.46
AX-184491214	Fvb6-2	9014892	2.9713	0	0.22	0.22	0.44	0.12	0.12	0.43	0.5	0.46
AX-184602477	Fvb6-2	9031105	2.4441	0.01	0.09	0.11	0.08	0	0.08	0.15	0.43	0.31
AX-184201030	Fvb6-2	9075686	1.0292	0	0.2	0.26	0.29	0.12	0.11	0.25	0.52	0.41
AX-184672627	Fvb6-2	9092846	0.5381	0.02	0.28	0.24	0.15	0.17	0.12	0.49	0.43	0.49
AX-184309471	Fvb6-2	9108080	2.2094	0.02	0.08	0.15	0.48	0.02	0.02	0.41	0.31	0.2
AX-184162958	Fvb6-2	9123933	0.2106	0.01	0.24	0.25	0.3	0.13	0.11	0.46	0.5	0.49
AX-184060901	Fvb6-2	9190548	3.0614	0.01	0.3	0.19	0.12	0.15	0.13	0.53	0.31	0.51
AX-184733552	Fvb6-2	9193598	2.0218	0.03	0.08	0.15	0.17	0	0.08	0.11	0.39	0.26
AX-184298050	Fvb6-2	9202672	1.6514	0	0.13	0.18	0.48	0.03	0.08	0.25	0.49	0.33
AX-184431406	Fvb6-2	9245423	3.6412	0.03	0.21	0.41	0.12	0.2	0.36	0.49	0.42	0.31
AX-184543216	Fvb6-2	9247671	-0.1843	0.02	0.11	0.22	0.03	0.02	0.19	0.41	0.37	0.27
AX-184388254	Fvb6-2	9257951	0.8172	0.03	0.1	0.2	0.03	0.29	0.19	0.2	0.12	0.11
AX-184893578	Fvb6-2	9258691	0.5809	0.01	0.13	0.2	0.51	0.08	0.03	0.38	0.46	0.36
AX-184083975	Fvb6-2	9259740	2.1125	0	0.09	0.19	0.05	0.05	0.03	0.28	0.38	0.31
AX-184377117	Fvb6-2	9380082	1.9012	0.03	0.21	0.42	0	0.47	0.39	0.2	0.09	0.25
AX-184069224	Fvb6-2	9399316	2.0384	0	0.34	0.36	0.15	0.25	0.39	0.45	0.48	0.51
AX-184410024	Fvb6-2	9408635	2.3395	0	0.22	0.3	0.33	0.24	0.3	0.46	0.34	0.41
AX-184022603	Fvb6-2	9437715	0.7584	0.04	0.25	0.16	0.25	0.06	0.12	0.53	0.35	0.5
AX-166526983	Fvb6-2	9442061	1.4065	0	0.4	0.32	0.1	0.25	0.39	0.51	0.33	0.51	istraw35_retained
AX-184298051	Fvb6-2	9448603	2.3304	0	0.07	0.14	0.03	0	0.08	0.11	0.39	0.21
AX-184286857	Fvb6-2	9476116	1.6229	0.04	0.17	0.17	0.43	0.13	0.03	0.44	0.46	0.34
AX-184399052	Fvb6-2	9485590	2.2826	0.01	0.11	0.15	0.29	0.16	0.09	0.21	0.2	0.23
AX-184518126	Fvb6-2	9527541	1.3481	0.01	0.12	0.19	0.51	0.06	0	0.42	0.48	0.26
AX-184658988	Fvb6-2	9528184	0.2678	0	0.09	0.11	0.05	0.12	0	0.41	0.36	0.21
AX-184377120	Fvb6-2	9548424	0.3561	0.03	0.27	0.32	0.51	0.29	0.18	0.51	0.51	0.49
AX-184354633	Fvb6-2	9561086	2.2264	0.02	0.11	0.22	0.36	0.06	0.02	0.35	0.45	0.29
AX-184621272	Fvb6-2	9571806	0.2896	0	0.16	0.21	0.38	0.15	0.03	0.38	0.51	0.38
AX-184543218	Fvb6-2	9611861	1.4827	0.02	0.08	0.07	0.37	0	0.02	0.16	0.47	0.25
AX-184654030	Fvb6-2	9629759	1.2223	0.03	0.27	0.2	0.42	0.19	0.18	0.51	0.39	0.5
AX-184354636	Fvb6-2	9631054	2.3557	0	0.13	0.18	0.12	0.16	0.11	0.35	0.41	0.29
AX-184526623	Fvb6-2	9660371	1.5732	0.01	0.12	0.19	0.2	0.16	0.12	0.33	0.36	0.3
AX-184286860	Fvb6-2	9668392	0.877	0.03	0.2	0.2	0.23	0.19	0.15	0.38	0.52	0.46
AX-184137464	Fvb6-2	9671816	0.9619	0	0.29	0.21	0.15	0.2	0.18	0.53	0.36	0.51
AX-184708995	Fvb6-2	9731553	1.0416	0.02	0.12	0.19	0.08	0.03	0.08	0.43	0.43	0.3
AX-184481790	Fvb6-2	9749161	1.6398	0	0.13	0.19	0.45	0.03	0.09	0.24	0.49	0.35
AX-184129658	Fvb6-2	9752243	0.8467	0.01	0.14	0.21	0.46	0.05	0.11	0.33	0.49	0.36
AX-184420792	Fvb6-2	9792021	1.2811	0.01	0.2	0.26	0.27	0.14	0.09	0.24	0.52	0.41
AX-184399056	Fvb6-2	9818598	0.3054	0	0.08	0.13	0.4	0.13	0.03	0	0.24	0.14
AX-184588800	Fvb6-2	9826976	-0.5108	0.02	0.19	0.25	0.22	0.11	0.09	0.21	0.52	0.41
AX-184343443	Fvb6-2	9836496	2.0045	0.01	0.22	0.44	0.23	0.33	0.31	0.44	0.29	0.37
AX-184681185	Fvb6-2	9866714	1.4913	0.04	0.23	0.21	0.41	0.14	0.09	0.49	0.52	0.48
AX-184420793	Fvb6-2	9890996	2.377	0.01	0.19	0.38	0.16	0.28	0.4	0.28	0.27	0.33
AX-184559234	Fvb6-2	9899340	3.7679	0.01	0.21	0.43	0.21	0.4	0.18	0.46	0.29	0.36
AX-184172061	Fvb6-2	9943528	0.419	0.03	0.33	0.33	0.1	0.18	0.44	0.52	0.51	0.5
AX-184654032	Fvb6-2	9946014	3.0766	0.01	0.13	0.25	0.13	0.24	0.24	0.24	0.12	0.24
AX-184298059	Fvb6-2	9953431	2.9456	0	0.07	0.15	0.03	0	0.08	0.11	0.39	0.25
AX-184153982	Fvb6-2	9995930	1.8279	0	0.14	0.19	0.25	0.03	0.09	0.24	0.51	0.35
AX-184399057	Fvb6-2	9999170	0.8022	0.02	0.13	0.22	0.08	0.24	0.18	0.2	0.39	0.23
AX-184472144	Fvb6-2	10022958	0.6133	0.04	0.28	0.24	0.19	0.15	0.16	0.53	0.46	0.5
AX-184649012	Fvb6-2	10046223	1.7708	0.01	0.33	0.66	0.32	0.4	0.46	0.48	0.42	0.5
AX-184500406	Fvb6-2	10063664	1.0135	0.04	0.18	0.29	0.51	0.08	0.15	0.49	0.5	0.43
AX-184298062	Fvb6-2	10064714	1.5999	0	0.25	0.26	0.23	0.15	0.11	0.49	0.49	0.49
AX-184491224	Fvb6-2	10077053	1.6179	0.01	0.07	0.15	0.03	0	0.08	0.11	0.39	0.25
AX-184681186	Fvb6-2	10113908	0.9096	0.01	0.27	0.23	0.19	0.15	0.12	0.49	0.44	0.5
AX-184191057	Fvb6-2	10115300	1.163	0.01	0.09	0.15	0.21	0	0.08	0.11	0.44	0.27
AX-184108022	Fvb6-2	10268237	1.4991	0	0.27	0.23	0.21	0.15	0.12	0.49	0.44	0.49
AX-184782993	Fvb6-2	10274233	2.0365	0.01	0.07	0.15	0.03	0	0.08	0.11	0.39	0.25
AX-184145497	Fvb6-2	10282287	0.3561	0	0.13	0.21	0.36	0.08	0.09	0.38	0.44	0.36	cand_gene
AX-184462155	Fvb6-2	10282768	2.1167	0.01	0.14	0.28	0.15	0.03	0.46	0.2	0.27	0.17
AX-184388263	Fvb6-2	10300647	1.8869	0	0.25	0.26	0.21	0.13	0.11	0.49	0.49	0.49
AX-184672632	Fvb6-2	10316882	2.4615	0.02	0.14	0.27	0.08	0.03	0.46	0.2	0.25	0.17
AX-184649015	Fvb6-2	10342500	1.921	0.03	0.15	0.15	0.51	0.09	0	0.46	0.41	0.38
AX-184145498	Fvb6-2	10378196	0.6582	0	0.25	0.25	0.21	0.13	0.11	0.49	0.5	0.49
AX-166515250	Fvb6-2	10382471	2.9208	0	0.07	0.15	0.13	0	0.08	0.11	0.39	0.25
AX-184933535	Fvb6-2	10399878	1.0747	0	0.25	0.18	0.38	0.06	0.13	0.53	0.39	0.5
AX-184286864	Fvb6-2	10406315	1.743	0.01	0.23	0.18	0.4	0.06	0.12	0.53	0.43	0.5
AX-184933536	Fvb6-2	10409744	1.9739	0	0.31	0.2	0.46	0.15	0.13	0.53	0.36	0.51
AX-184441857	Fvb6-2	10438049	0.4202	0.01	0.21	0.24	0.5	0.11	0.11	0.29	0.5	0.44
AX-184057064	Fvb6-2	10466565	0.7109	0.02	0.28	0.22	0.51	0.15	0.12	0.52	0.42	0.5
AX-184286869	Fvb6-2	10488562	0.5903	0	0.16	0.23	0.51	0.09	0.09	0.43	0.48	0.39
AX-184410040	Fvb6-2	10488971	0.7067	0	0.16	0.21	0.15	0.02	0.09	0.5	0.51	0.45
AX-184044404	Fvb6-2	10510973	2.0288	0.01	0.23	0.17	0.41	0.06	0.12	0.53	0.44	0.49
AX-184420800	Fvb6-2	10513441	-1.0223	0.03	0.31	0.19	0.08	0.12	0.14	0.53	0.3	0.51
AX-184264622	Fvb6-2	10573196	1.0607	0.02	0.16	0.24	0.51	0.06	0.09	0.43	0.47	0.39
AX-166518127	Fvb6-2	10587903	1.3684	0.02	0.3	0.22	0.42	0.15	0.12	0.53	0.42	0.51	istraw35_retained
AX-184137469	Fvb6-2	10591879	2.5241	0	0.26	0.25	0.4	0.15	0.13	0.52	0.49	0.5
AX-166507076	Fvb6-2	10596276	3.227	0.04	0.09	0.18	0.13	0	0.08	0.24	0.44	0.29	istraw35_retained
AX-184711219	Fvb6-2	10602482	1.1572	0.01	0.31	0.21	0.28	0.15	0.13	0.53	0.33	0.51
AX-184566895	Fvb6-2	10611726	-0.8361	0.01	0.15	0.18	0.43	0.03	0.09	0.33	0.51	0.41
AX-184717476	Fvb6-2	10655996	0.6544	0.02	0.29	0.39	0.51	0.41	0.2	0.52	0.44	0.45
AX-184399065	Fvb6-2	10690642	0.2527	0.03	0.13	0.21	0.27	0.26	0.24	0.21	0.12	0.23
AX-184221557	Fvb6-2	10692092	0.3196	0	0.13	0.21	0.17	0.08	0.09	0.38	0.42	0.35
AX-184018174	Fvb6-2	10704449	2.6672	0.01	0.21	0.17	0.46	0.11	0.03	0.51	0.51	0.43
AX-184462159	Fvb6-2	10744064	0.8765	0.01	0.16	0.12	0.48	0.03	0.03	0.49	0.52	0.4
AX-184933538	Fvb6-2	10745399	1.0169	0	0.08	0.11	0.03	0.03	0.03	0.38	0.34	0.23
AX-184264627	Fvb6-2	10765587	-1.2763	0.03	0.2	0.22	0.45	0.12	0.09	0.35	0.51	0.45	cand_gene
AX-184145502	Fvb6-2	10779762	1.0381	0.01	0.31	0.2	0.11	0.15	0.13	0.53	0.33	0.51
AX-184559245	Fvb6-2	10797556	1.3163	0.01	0.26	0.23	0.51	0.13	0.13	0.52	0.46	0.5
AX-184441866	Fvb6-2	10805422	2.2042	0.01	0.11	0.15	0.08	0.11	0.02	0.38	0.27	0.31
AX-184491230	Fvb6-2	10837419	1.7889	0.02	0.31	0.19	0.14	0.13	0.13	0.53	0.34	0.51
AX-184221560	Fvb6-2	10845115	0.6158	0.01	0.13	0.18	0.45	0.06	0.03	0.46	0.44	0.33
AX-184321022	Fvb6-2	10847488	2.0393	0.01	0.27	0.19	0.39	0.13	0.11	0.51	0.41	0.5
AX-184321024	Fvb6-2	10876260	2.9664	0.01	0.3	0.21	0.13	0.13	0.13	0.53	0.36	0.51
AX-184275623	Fvb6-2	10879747	3.1458	0	0.12	0.24	0.21	0.08	0.09	0.32	0.38	0.36
AX-184399069	Fvb6-2	10889983	1.7561	0	0.15	0.21	0.19	0.11	0.05	0.46	0.41	0.36
AX-184793076	Fvb6-2	10918796	2.912	0.04	0.13	0.26	0.35	0.08	0.09	0.37	0.42	0.37
AX-184044406	Fvb6-2	10920129	1.7005	0	0.23	0.26	0.32	0.15	0.06	0.52	0.51	0.45
AX-184332266	Fvb6-2	10940446	1.4603	0	0.31	0.21	0.1	0.15	0.13	0.53	0.33	0.51
AX-184172070	Fvb6-2	10962814	2.4086	0.01	0.2	0.23	0.48	0.11	0.09	0.38	0.52	0.42
AX-184632989	Fvb6-2	10965327	1.8986	0.01	0.22	0.19	0.5	0.11	0.11	0.33	0.5	0.45
AX-184286876	Fvb6-2	11019233	2.2182	0	0.17	0.21	0.35	0.13	0.03	0.49	0.47	0.39
AX-184201665	Fvb6-2	11033292	1.7434	0.01	0.31	0.21	0.1	0.15	0.16	0.53	0.31	0.51
AX-184298072	Fvb6-2	11063315	1.7642	0.02	0.16	0.16	0.25	0.09	0.03	0.49	0.46	0.36
AX-184242806	Fvb6-2	11063505	0.2758	0.03	0.31	0.21	0.26	0.15	0.18	0.53	0.34	0.51
AX-184073857	Fvb6-2	11094217	-0.0231	0.01	0.25	0.26	0.32	0.12	0.15	0.49	0.51	0.49
AX-184431425	Fvb6-2	11117972	1.8186	0.02	0.21	0.19	0.44	0.11	0.11	0.4	0.52	0.47
AX-184882459	Fvb6-2	11121217	1.8148	0	0.31	0.21	0.1	0.15	0.16	0.53	0.33	0.51
AX-184287564	Fvb6-2	11174457	0.8693	0.04	0.1	0.15	0.51	0.09	0.02	0.17	0.35	0.19
AX-184309495	Fvb6-2	11198521	2.2545	0	0.31	0.21	0.1	0.15	0.16	0.53	0.33	0.51
AX-184101480	Fvb6-2	11223473	0.599	0.01	0.39	0.48	0.44	0.42	0.5	0.48	0.44	0.49
AX-184893585	Fvb6-2	11228515	1.9881	0.01	0.12	0.24	0.39	0.08	0.09	0.32	0.38	0.36
AX-184078848	Fvb6-2	11256965	-0.2251	0	0.3	0.22	0.15	0.15	0.15	0.53	0.41	0.51	cand_gene
AX-184388281	Fvb6-2	11259077	0.208	0.01	0.11	0.17	0.5	0.05	0.11	0.24	0.46	0.29	cand_gene
AX-184172072	Fvb6-2	11284635	2.3364	0	0.19	0.24	0.27	0.13	0.12	0.32	0.51	0.36
AX-184025602	Fvb6-2	11287224	0.7332	0.02	0.09	0.15	0.32	0.06	0.09	0.16	0.4	0.26
AX-184855759	Fvb6-2	11299947	1.2049	0	0.14	0.16	0.25	0.09	0.05	0.41	0.46	0.31
AX-184083989	Fvb6-2	11303115	1.1209	0.02	0.1	0.12	0.48	0.12	0.02	0.11	0.38	0.17
AX-184715367	Fvb6-2	11306326	1.1335	0.04	0.24	0.18	0.36	0.12	0.05	0.51	0.47	0.44
AX-166507333	Fvb6-2	11369304	0.7889	0.01	0.23	0.27	0.42	0.14	0.16	0.43	0.51	0.45	istraw35_retained
AX-184024709	Fvb6-2	11373173	1.5894	0	0.22	0.29	0.43	0.13	0.16	0.43	0.51	0.45
AX-184201056	Fvb6-2	11401432	-0.6484	0.01	0.28	0.23	0.1	0.15	0.16	0.51	0.45	0.49
AX-184095350	Fvb6-2	11424676	0.7668	0.04	0.22	0.18	0.39	0.05	0.13	0.51	0.48	0.46	cand_gene
AX-184275635	Fvb6-2	11424725	1.0271	0	0.15	0.17	0.48	0.11	0.05	0.28	0.5	0.29	cand_gene
AX-184595695	Fvb6-2	11425349	2.7518	0.03	0.16	0.21	0.39	0.12	0.12	0.16	0.5	0.36
AX-184115011	Fvb6-2	11449274	1.6622	0.01	0.23	0.2	0.46	0.12	0.15	0.31	0.46	0.43
AX-184399071	Fvb6-2	11457934	2.6932	0.04	0.24	0.22	0.51	0.12	0.16	0.42	0.47	0.45
AX-184654041	Fvb6-2	11473696	2.4505	0.03	0.16	0.21	0.41	0.12	0.11	0.21	0.47	0.34
AX-184788457	Fvb6-2	11499671	1.8699	0.03	0.07	0.13	0.05	0.02	0.02	0.33	0.3	0.19
AX-184242817	Fvb6-2	11510133	1.2317	0.01	0.27	0.46	0.51	0.11	0.41	0.53	0.51	0.45
AX-184853911	Fvb6-2	11514434	2.5524	0.02	0.1	0.16	0.51	0.06	0	0.15	0.4	0.25
AX-184153989	Fvb6-2	11520321	0.3165	0	0.3	0.22	0.12	0.15	0.18	0.5	0.33	0.5
AX-184108029	Fvb6-2	11561922	1.6733	0.01	0.23	0.26	0.48	0.13	0.16	0.47	0.51	0.43
AX-184095352	Fvb6-2	11586595	0.9258	0.01	0.19	0.15	0.39	0.08	0.06	0.43	0.5	0.43
AX-184022604	Fvb6-2	11600581	0.6021	0.01	0.26	0.24	0.47	0.12	0.16	0.47	0.41	0.46
AX-184701982	Fvb6-2	11619045	1.9891	0.01	0.3	0.22	0.13	0.15	0.16	0.5	0.33	0.5
AX-184740760	Fvb6-2	11647845	1.8219	0.01	0.13	0.18	0.15	0.08	0.03	0.38	0.45	0.32
AX-184452183	Fvb6-2	11657745	1.8756	0.02	0.09	0.09	0.17	0.05	0.11	0.11	0.36	0.26
AX-184275637	Fvb6-2	11667417	1.7251	0.01	0.29	0.21	0.14	0.12	0.18	0.5	0.33	0.49
AX-184441876	Fvb6-2	11693396	0.7128	0.04	0.21	0.25	0.25	0.11	0.14	0.38	0.51	0.41
AX-184309512	Fvb6-2	11715743	3.1835	0.03	0.19	0.16	0.3	0.12	0.15	0.22	0.52	0.41
AX-184343460	Fvb6-2	11749691	2.1491	0	0.22	0.25	0.43	0.13	0.15	0.28	0.49	0.43
AX-184201062	Fvb6-2	11750315	1.7935	0.01	0.3	0.23	0.12	0.15	0.18	0.51	0.33	0.5
AX-184321036	Fvb6-2	11796477	3.036	0.01	0.18	0.19	0.5	0.11	0.05	0.46	0.51	0.39
AX-184399074	Fvb6-2	11798736	0.7733	0	0.08	0.04	0.08	0	0.03	0.43	0.31	0.25
AX-184782994	Fvb6-2	11800413	1.5076	0.01	0.18	0.19	0.51	0.11	0.03	0.46	0.51	0.39
AX-184050293	Fvb6-2	11818514	2.3981	0	0.3	0.22	0.23	0.13	0.18	0.5	0.33	0.5
AX-184914648	Fvb6-2	11858280	0.758	0.01	0.25	0.2	0.21	0.08	0.2	0.49	0.39	0.47
AX-184354665	Fvb6-2	11875937	2.1704	0.01	0.2	0.23	0.38	0.11	0.06	0.48	0.52	0.44
AX-184893589	Fvb6-2	11884067	1.2724	0	0.27	0.21	0.19	0.15	0.15	0.43	0.44	0.48
AX-184739379	Fvb6-2	11948372	1.6097	0	0.1	0.14	0.36	0.05	0.11	0.11	0.46	0.21
AX-184298089	Fvb6-2	11953074	1.044	0	0.29	0.21	0.12	0.15	0.15	0.49	0.33	0.5
AX-184050295	Fvb6-2	11988383	2.0581	0.01	0.24	0.19	0.51	0.12	0.12	0.46	0.46	0.45
AX-184023923	Fvb6-2	12019434	0.9457	0	0.2	0.32	0	0.32	0.47	0.2	0.2	0.19
AX-184095357	Fvb6-2	12049127	1.0001	0.01	0.14	0.15	0.48	0.06	0.12	0.25	0.5	0.31
AX-184762968	Fvb6-2	12049260	1.2881	0.01	0.26	0.2	0.51	0.12	0.09	0.48	0.4	0.48
AX-184643836	Fvb6-2	12061985	1.6775	0	0.26	0.22	0.33	0.13	0.12	0.48	0.44	0.47
AX-184961136	Fvb6-2	12099839	2.3055	0	0.2	0.25	0.48	0.13	0.12	0.28	0.51	0.36
AX-184286894	Fvb6-2	12103658	4.1314	0	0.07	0.15	0.12	0.03	0.11	0.05	0.36	0.19
AX-184033444	Fvb6-2	12127580	-0.0233	0.03	0.27	0.21	0.29	0.14	0.16	0.51	0.43	0.48
AX-184420815	Fvb6-2	12131732	0.2593	0.01	0.15	0.21	0.29	0.13	0.09	0.05	0.52	0.33
AX-184399077	Fvb6-2	12163843	1.685	0.03	0.21	0.18	0.33	0.08	0.12	0.43	0.47	0.45
AX-184500428	Fvb6-2	12170670	-0.5775	0.01	0.21	0.23	0.35	0.08	0.08	0.46	0.51	0.44
AX-184850674	Fvb6-2	12180375	1.9051	0.01	0.19	0.21	0.36	0.08	0.09	0.28	0.51	0.36
AX-184172077	Fvb6-2	12217206	2.0834	0.04	0.33	0.45	0.18	0.17	0.43	0.52	0.5	0.48
AX-184754156	Fvb6-2	12233893	2.4955	0	0.26	0.21	0.51	0.11	0.13	0.46	0.39	0.48
AX-184559257	Fvb6-2	12244962	0.5855	0.02	0.21	0.19	0.42	0.08	0.09	0.29	0.46	0.41
AX-184275645	Fvb6-2	12293783	1.87	0.01	0.09	0.14	0.03	0.05	0.08	0.15	0.45	0.19
AX-184332289	Fvb6-2	12294554	0.9779	0.03	0.27	0.2	0.27	0.11	0.13	0.47	0.34	0.5
AX-184910321	Fvb6-2	12302254	1.9535	0	0.28	0.2	0.25	0.09	0.12	0.48	0.36	0.5
AX-184145518	Fvb6-2	12327799	2.2175	0.01	0.17	0.22	0.45	0.06	0.11	0.43	0.52	0.41
AX-184595705	Fvb6-2	12335785	1.4027	0.01	0.12	0.23	0.51	0.09	0.06	0.42	0.42	0.3
AX-184191079	Fvb6-2	12371679	2.3025	0	0.16	0.19	0.51	0.03	0.02	0.46	0.49	0.36
AX-184264643	Fvb6-2	12379726	1.8471	0.02	0.11	0.12	0.25	0.05	0.12	0.22	0.46	0.24	cand_gene
AX-184095360	Fvb6-2	12380349	2.5776	0.01	0.21	0.22	0.25	0.08	0.06	0.47	0.5	0.44	cand_gene
AX-184275650	Fvb6-2	12382616	1.9224	0	0.3	0.2	0.15	0.11	0.12	0.52	0.33	0.51
AX-184275652	Fvb6-2	12402934	0.5567	0	0.14	0.19	0.05	0.06	0.06	0.2	0.5	0.38
AX-184108033	Fvb6-2	12403406	0.6822	0.04	0.25	0.19	0.51	0.11	0.12	0.5	0.44	0.49
AX-184500434	Fvb6-2	12435401	0.9471	0.02	0.13	0.18	0.38	0.08	0.05	0.06	0.48	0.33	cand_gene
AX-184595707	Fvb6-2	12435938	-0.6626	0.04	0.13	0.18	0.35	0.03	0.08	0.48	0.43	0.36
AX-184559259	Fvb6-2	12436214	3.6557	0	0.07	0.13	0.19	0.08	0.02	0	0.31	0.19	cand_gene
AX-184191081	Fvb6-2	12465875	1.7789	0	0.12	0.12	0.4	0.05	0.08	0.32	0.48	0.31
AX-184928743	Fvb6-2	12482875	1.4995	0	0.11	0.15	0.4	0.05	0.05	0.35	0.39	0.27
AX-184509434	Fvb6-2	12494578	-0.4501	0.04	0.22	0.31	0.44	0.03	0.46	0.35	0.4	0.36
AX-184354669	Fvb6-2	12511350	0.9281	0.02	0.21	0.42	0.51	0.05	0.42	0.45	0.4	0.39
AX-184689281	Fvb6-2	12548358	1.4395	0.01	0.09	0.14	0.2	0.11	0.09	0.11	0.36	0.23
AX-184172082	Fvb6-2	12556193	1.1407	0.02	0.28	0.21	0.31	0.16	0.15	0.52	0.39	0.49
AX-184780294	Fvb6-2	12559581	0.8421	0.01	0.18	0.22	0.37	0.15	0.12	0.28	0.51	0.39
AX-184696683	Fvb6-2	12591562	1.5447	0.01	0.15	0.14	0.47	0.06	0.03	0.46	0.51	0.34
AX-184264649	Fvb6-2	12629268	1.3319	0.02	0.1	0.13	0.03	0.13	0.09	0.24	0.34	0.23
AX-184286900	Fvb6-2	12631364	1.4538	0.01	0.2	0.19	0.25	0.15	0.12	0.48	0.51	0.42
AX-184191085	Fvb6-2	12651545	1.445	0.01	0.1	0.16	0.17	0.11	0.09	0.28	0.37	0.21
AX-184491241	Fvb6-2	12681369	1.647	0.01	0.28	0.19	0.39	0.15	0.15	0.5	0.42	0.5
AX-184672654	Fvb6-2	12730753	1.6223	0	0.15	0.17	0.51	0.13	0.09	0.28	0.44	0.36
AX-184971328	Fvb6-2	12739915	1.386	0	0.09	0.16	0.05	0.11	0.09	0.2	0.34	0.21
AX-184721454	Fvb6-2	12764553	1.5727	0.03	0.3	0.18	0.34	0.18	0.16	0.51	0.38	0.5
AX-184264650	Fvb6-2	12782502	0.444	0	0.09	0.15	0	0.12	0.09	0.2	0.34	0.21
AX-184073865	Fvb6-2	12839227	1.4709	0	0.26	0.19	0.43	0.16	0.13	0.52	0.46	0.46
AX-184232032	Fvb6-2	12839565	2.4131	0.02	0.21	0.19	0.51	0.15	0.13	0.5	0.5	0.43
AX-184441884	Fvb6-2	12858562	3.1987	0	0.25	0.49	0.03	0.43	0.37	0.41	0.36	0.31
AX-184933549	Fvb6-2	12862051	1.3216	0.01	0.31	0.21	0.17	0.19	0.21	0.52	0.36	0.5
AX-184420823	Fvb6-2	12921595	2.1884	0.03	0.14	0.15	0.49	0.03	0.13	0.41	0.5	0.31
AX-184627221	Fvb6-2	12922696	0.8515	0.04	0.14	0.19	0.38	0.05	0.05	0.41	0.48	0.35
AX-184709002	Fvb6-2	12943480	1.5919	0.02	0.11	0.13	0.2	0.13	0.09	0.24	0.41	0.25
AX-184859905	Fvb6-2	12953617	3.7014	0	0.09	0.18	0.03	0.11	0.09	0.2	0.34	0.21
AX-184365973	Fvb6-2	12987695	0.815	0	0.23	0.2	0.51	0.13	0.2	0.51	0.49	0.43
AX-184115026	Fvb6-2	13038081	0.8349	0	0.09	0.15	0	0.12	0.09	0.2	0.33	0.21
AX-184365975	Fvb6-2	13048148	1.664	0.04	0.25	0.19	0.47	0.16	0.21	0.49	0.46	0.47
AX-184309520	Fvb6-2	13051342	1.3095	0	0.17	0.18	0.08	0.13	0.13	0.46	0.5	0.38
AX-184115027	Fvb6-2	13079028	1.0628	0	0.31	0.25	0.44	0.26	0.16	0.52	0.45	0.49
AX-184039469	Fvb6-2	13134839	1.5804	0.02	0.12	0.14	0.06	0.15	0.09	0.2	0.43	0.33
AX-184693074	Fvb6-2	13148296	2.2016	0.03	0.14	0.18	0.42	0.12	0.11	0.28	0.41	0.39
AX-184163001	Fvb6-2	13166890	2.2198	0.01	0.35	0.27	0.18	0.26	0.21	0.52	0.39	0.51
AX-184638516	Fvb6-2	13167038	0.7263	0.01	0.23	0.31	0.39	0.23	0.19	0.41	0.51	0.48
AX-184354681	Fvb6-2	13200091	1.7938	0	0.32	0.29	0.49	0.26	0.21	0.53	0.45	0.51
AX-184615233	Fvb6-2	13239548	3.0723	0.01	0.1	0.19	0.15	0.09	0.09	0.15	0.33	0.33
AX-184154001	Fvb6-2	13275874	0.6669	0.01	0.17	0.23	0.48	0.15	0.09	0.28	0.49	0.44
AX-184919284	Fvb6-2	13277361	2.4047	0	0.21	0.22	0.51	0.13	0.13	0.46	0.51	0.47
AX-166524789	Fvb6-2	13287778	-0.7394	0.01	0.14	0.2	0.47	0.05	0.11	0.47	0.49	0.32	istraw35_retained
AX-166518165	Fvb6-2	13299771	0.8572	0.01	0.29	0.23	0.36	0.16	0.21	0.5	0.4	0.52	istraw35_retained
AX-184472176	Fvb6-2	13300266	1.5225	0	0.3	0.22	0.32	0.16	0.21	0.52	0.35	0.51
AX-184609032	Fvb6-2	13309399	1.7517	0.01	0.11	0.19	0.03	0.12	0.09	0.2	0.38	0.35
AX-184543746	Fvb6-2	13364512	1.1561	0.03	0.1	0.19	0	0.09	0.11	0.15	0.31	0.32
AX-184253834	Fvb6-2	13380115	2.397	0.01	0.27	0.22	0.33	0.16	0.15	0.5	0.41	0.51
AX-184243521	Fvb6-2	13439893	0.7849	0.04	0.11	0.16	0	0.12	0.09	0.2	0.33	0.38
AX-184743497	Fvb6-2	13443910	0.1222	0.04	0.24	0.2	0.36	0.15	0.15	0.52	0.5	0.5
AX-184595717	Fvb6-2	13478960	2.4365	0.03	0.22	0.2	0.18	0.13	0.12	0.51	0.48	0.48
AX-184242835	Fvb6-2	13486896	1.301	0	0.26	0.23	0.5	0.16	0.16	0.49	0.44	0.5
AX-184172089	Fvb6-2	13490087	1.8716	0.01	0.28	0.22	0.15	0.16	0.15	0.52	0.39	0.51	cand_gene
AX-184452197	Fvb6-2	13513446	0.1913	0	0.27	0.21	0.49	0.15	0.12	0.51	0.39	0.51
AX-184875869	Fvb6-2	13524816	0.6605	0.01	0.11	0.2	0.31	0.13	0.09	0.15	0.33	0.38
AX-184388314	Fvb6-2	13552157	1.4414	0.02	0.1	0.2	0.11	0.12	0.09	0.11	0.33	0.35
AX-184773374	Fvb6-2	13576818	1.8983	0.01	0.19	0.21	0.11	0.13	0.12	0.46	0.52	0.45
AX-184431463	Fvb6-2	13606156	2.4632	0.04	0.06	0.08	0.03	0	0.02	0.28	0.36	0.21
AX-184751872	Fvb6-2	13612205	1.6826	0	0.26	0.23	0.36	0.16	0.18	0.52	0.48	0.51
AX-184060916	Fvb6-2	13643421	2.2254	0	0.11	0.17	0.05	0.12	0.09	0.24	0.38	0.35
AX-184676982	Fvb6-2	13670540	1.0628	0.03	0.15	0.19	0.49	0.11	0.13	0.29	0.44	0.42
AX-184704379	Fvb6-2	13674514	1.4613	0.01	0.08	0.08	0.03	0.02	0.03	0.4	0.38	0.21
AX-184676983	Fvb6-2	13682329	0.2724	0.01	0.3	0.22	0.17	0.16	0.18	0.53	0.36	0.51	cand_gene
AX-184108039	Fvb6-2	13682499	2.0233	0	0.11	0.18	0	0.12	0.09	0.2	0.34	0.35	cand_gene
AX-184462194	Fvb6-2	13701510	0.9633	0.01	0.29	0.21	0.15	0.15	0.16	0.52	0.36	0.51
AX-184886072	Fvb6-2	13731232	0.8475	0.03	0.15	0.27	0.46	0.13	0.11	0.46	0.43	0.41
AX-184027744	Fvb6-2	13769263	1.8852	0.01	0.28	0.21	0.36	0.15	0.16	0.52	0.39	0.51
AX-184481826	Fvb6-2	13775608	0.8702	0	0.1	0.18	0.23	0.12	0.09	0.16	0.34	0.35
AX-184566922	Fvb6-2	13781518	1.8173	0	0.28	0.2	0.19	0.16	0.13	0.52	0.36	0.52
AX-184441899	Fvb6-2	13800759	1.192	0.01	0.26	0.15	0.15	0.16	0.06	0.52	0.37	0.5
AX-184365983	Fvb6-2	13824671	1.6894	0.03	0.19	0.34	0.51	0.29	0.12	0.44	0.44	0.4
AX-184711229	Fvb6-2	13838589	2.426	0	0.13	0.21	0.43	0.13	0.05	0.32	0.49	0.33
AX-184615239	Fvb6-2	13865469	0.1628	0.01	0.25	0.18	0.27	0.16	0.08	0.51	0.39	0.49
AX-184857733	Fvb6-2	13887053	2.0922	0	0.25	0.17	0.38	0.16	0.08	0.5	0.39	0.5
AX-184172093	Fvb6-2	13894519	1.8536	0	0.11	0.14	0.21	0.12	0	0.32	0.42	0.31
AX-184971337	Fvb6-2	13913752	1.6446	0.03	0.22	0.38	0.51	0.33	0.12	0.47	0.46	0.44
AX-184122112	Fvb6-2	13922170	1.0077	0.01	0.26	0.15	0.15	0.13	0.06	0.53	0.36	0.5
AX-184491255	Fvb6-2	13986833	1.7539	0.03	0.25	0.14	0.39	0.16	0.05	0.5	0.36	0.5
AX-184163009	Fvb6-2	13989494	2.2927	0.01	0.08	0.14	0	0.12	0	0.24	0.34	0.23
AX-184172095	Fvb6-2	14033977	0.9144	0	0.09	0.14	0.03	0.12	0	0.24	0.38	0.29
AX-184491256	Fvb6-2	14045913	1.7204	0	0.18	0.29	0.17	0.09	0.4	0.41	0.43	0.31
AX-184509446	Fvb6-2	14068599	1.2096	0.01	0.16	0.17	0.43	0.15	0.02	0.28	0.51	0.4
AX-184298109	Fvb6-2	14082698	1.2511	0	0.25	0.17	0.39	0.19	0.08	0.51	0.39	0.49
AX-184790350	Fvb6-2	14090405	0.2097	0	0.08	0.14	0.03	0.12	0	0.24	0.34	0.23
AX-184839625	Fvb6-2	14124568	0.7914	0	0.23	0.17	0.5	0.16	0.08	0.5	0.44	0.46
AX-184309533	Fvb6-2	14144648	1.1277	0.01	0.15	0.19	0.51	0.12	0.05	0.35	0.51	0.41
AX-184064936	Fvb6-2	14145827	0.7843	0	0.07	0.11	0	0.02	0.05	0.32	0.38	0.19
AX-184643844	Fvb6-2	14156625	1.583	0	0.09	0.14	0.03	0.12	0	0.24	0.36	0.26
AX-184706763	Fvb6-2	14179249	1.2229	0.01	0.16	0.19	0.42	0.12	0.06	0.35	0.52	0.42
AX-184566927	Fvb6-2	14232891	0.5283	0.04	0.4	0.37	0.22	0.4	0.49	0.52	0.46	0.51
AX-184410088	Fvb6-2	14243915	2.5669	0	0.1	0.17	0.23	0.12	0.03	0.35	0.41	0.25
AX-184060918	Fvb6-2	14257410	3.0813	0.01	0.09	0.15	0.19	0.12	0.02	0.25	0.34	0.27
AX-184753054	Fvb6-2	14263351	1.621	0.04	0.39	0.55	0.32	0.5	0.42	0.52	0.51	0.48
AX-184627234	Fvb6-2	14295989	0.3552	0.03	0.28	0.18	0.2	0.15	0.17	0.53	0.34	0.51
AX-184627235	Fvb6-2	14337064	2.9161	0.01	0.1	0.2	0	0.15	0.08	0.25	0.33	0.27	cand_gene
AX-184069250	Fvb6-2	14337571	1.1672	0.01	0.15	0.21	0.49	0.16	0.12	0.42	0.43	0.35	cand_gene
AX-184221600	Fvb6-2	14337602	1.9064	0.01	0.16	0.2	0.44	0.18	0.11	0.35	0.46	0.41
AX-184053650	Fvb6-2	14343308	0.3594	0.02	0.28	0.2	0.17	0.17	0.16	0.53	0.35	0.5
AX-184191101	Fvb6-2	14367577	1.9515	0	0.18	0.21	0.41	0.18	0.09	0.43	0.5	0.41
AX-184500456	Fvb6-2	14374205	1.9891	0	0.23	0.22	0.5	0.18	0.12	0.51	0.49	0.48
AX-184064938	Fvb6-2	14405868	2.1248	0	0.18	0.24	0.46	0.19	0.12	0.41	0.51	0.38
AX-184211246	Fvb6-2	14410760	1.0305	0.01	0.11	0.19	0	0.16	0.09	0.24	0.35	0.27
AX-184719490	Fvb6-2	14432472	0.606	0	0.06	0.11	0	0.02	0.02	0.28	0.31	0.16
AX-184840295	Fvb6-2	14455590	1.6134	0	0.12	0.15	0	0.16	0.09	0.28	0.42	0.33
AX-184410092	Fvb6-2	14497443	2.3022	0.02	0.26	0.21	0.42	0.2	0.15	0.51	0.39	0.51
AX-184115040	Fvb6-2	14527169	0.7269	0.01	0.29	0.2	0.27	0.2	0.18	0.53	0.36	0.51
AX-184551188	Fvb6-2	14541984	2.1869	0.01	0.11	0.22	0	0.15	0.14	0.24	0.34	0.26
AX-184221601	Fvb6-2	14546633	1.821	0	0.17	0.2	0.44	0.16	0.12	0.35	0.47	0.41
AX-184122117	Fvb6-2	14568396	1.3218	0.01	0.17	0.24	0.23	0.18	0.16	0.42	0.5	0.38
AX-184298117	Fvb6-2	14596093	1.3838	0	0.14	0.23	0.33	0.18	0.12	0.32	0.45	0.38
AX-184053651	Fvb6-2	14601817	1.2647	0	0.23	0.22	0.4	0.18	0.16	0.5	0.47	0.45
AX-184627238	Fvb6-2	14638823	3.1215	0.01	0.1	0.17	0.51	0.03	0.02	0.33	0.46	0.25
AX-184021030	Fvb6-2	14649342	2.0069	0.01	0.2	0.27	0.5	0.19	0.14	0.42	0.52	0.43
AX-184332316	Fvb6-2	14665754	1.8654	0.01	0.23	0.45	0.48	0.35	0.18	0.52	0.38	0.42
AX-184509453	Fvb6-2	14695090	1.9267	0.02	0.1	0.21	0.1	0.14	0.11	0.27	0.33	0.28
AX-184933559	Fvb6-2	14713124	-0.4939	0	0.29	0.21	0.15	0.2	0.16	0.53	0.34	0.51	cand_gene
AX-184365995	Fvb6-2	14717496	-1.3502	0	0.14	0.15	0.46	0.05	0.03	0.4	0.51	0.35	cand_gene
AX-184211254	Fvb6-2	14725711	2.1446	0	0.11	0.18	0.03	0.16	0.11	0.28	0.31	0.27
AX-184841765	Fvb6-2	14726158	2.1129	0.01	0.27	0.21	0.31	0.19	0.18	0.53	0.4	0.49
AX-184431474	Fvb6-2	14742612	1.8193	0	0.07	0.11	0	0.02	0.02	0.32	0.39	0.16
AX-184026570	Fvb6-2	14755082	0.8935	0.01	0.16	0.31	0.33	0.18	0.16	0.45	0.44	0.41
AX-184725120	Fvb6-2	14798367	1.0773	0.01	0.18	0.22	0.12	0.18	0.12	0.49	0.51	0.39
AX-184388328	Fvb6-2	14840490	1.1557	0.01	0.25	0.2	0.51	0.18	0.16	0.5	0.42	0.5
AX-184201090	Fvb6-2	14841992	2.166	0.01	0.15	0.18	0.51	0.18	0.12	0.35	0.45	0.37
AX-184581779	Fvb6-2	14859241	1.5562	0.02	0.26	0.21	0.34	0.2	0.15	0.52	0.4	0.49
AX-184377187	Fvb6-2	14863825	1.6105	0.01	0.14	0.22	0.49	0.15	0.12	0.41	0.38	0.33
AX-184129696	Fvb6-2	14901349	0.5434	0.02	0.08	0.06	0.08	0.03	0.02	0.33	0.41	0.19
AX-184615247	Fvb6-2	14914310	1.8628	0	0.15	0.16	0.43	0.16	0.11	0.32	0.47	0.38
AX-184354704	Fvb6-2	14927116	0.7544	0	0.29	0.2	0.19	0.2	0.19	0.52	0.34	0.5
AX-184321076	Fvb6-2	14961738	0.7672	0.01	0.18	0.23	0.15	0.15	0.12	0.47	0.52	0.41
AX-184181461	Fvb6-2	14968394	1.4086	0.03	0.1	0.18	0.19	0.15	0.11	0.25	0.33	0.23
AX-184309539	Fvb6-2	14982847	0.4395	0.03	0.2	0.22	0.44	0.18	0.13	0.41	0.52	0.43
AX-184095372	Fvb6-2	15006535	2.311	0	0.23	0.23	0.48	0.2	0.13	0.5	0.48	0.44
AX-184566936	Fvb6-2	15042360	1.0504	0	0.11	0.19	0	0.15	0.12	0.38	0.31	0.23
AX-184518174	Fvb6-2	15071383	2.0061	0.01	0.28	0.22	0.22	0.24	0.18	0.52	0.41	0.44
AX-184621311	Fvb6-2	15082956	1.1794	0	0.13	0.16	0.03	0.16	0.11	0.38	0.42	0.25
AX-184084311	Fvb6-2	15095794	1.9784	0	0.18	0.2	0.46	0.18	0.16	0.46	0.45	0.38
AX-184742159	Fvb6-2	15103327	1.973	0.01	0.14	0.18	0.51	0.16	0.11	0.42	0.4	0.32
AX-184462208	Fvb6-2	15122865	2.9866	0.04	0.07	0.14	0.03	0.11	0.03	0.21	0.31	0.11	cand_gene
AX-184649041	Fvb6-2	15123029	-1.0693	0.01	0.29	0.19	0.3	0.19	0.18	0.52	0.35	0.5	cand_gene
AX-184747271	Fvb6-2	15134593	0.9112	0.03	0.12	0.14	0.45	0.02	0.03	0.47	0.45	0.29
AX-184452210	Fvb6-2	15135449	4.2714	0.01	0.11	0.22	0.13	0.18	0.11	0.29	0.35	0.23
AX-184711780	Fvb6-2	15186599	0.898	0	0.08	0.11	0.03	0.02	0.02	0.38	0.43	0.21
AX-184609048	Fvb6-2	15189190	1.3994	0	0.19	0.17	0.35	0.16	0.13	0.46	0.49	0.43	cand_gene
AX-166507144	Fvb6-2	15190723	0.9894	0	0.11	0.19	0.05	0.15	0.12	0.38	0.33	0.23	cand_gene
AX-184910331	Fvb6-2	15199770	0.4226	0.01	0.26	0.38	0.1	0.36	0.32	0.46	0.49	0.48
AX-184966171	Fvb6-2	15200198	1.2974	0	0.14	0.18	0.51	0.16	0.11	0.43	0.41	0.31
AX-184659011	Fvb6-2	15226789	1.3868	0	0.29	0.2	0.19	0.2	0.18	0.52	0.38	0.49
AX-184069252	Fvb6-2	15274978	2.0818	0.01	0.22	0.22	0.51	0.2	0.12	0.52	0.51	0.41
AX-184420849	Fvb6-2	15288620	0.1709	0.04	0.09	0.14	0.49	0.03	0.02	0.33	0.44	0.22
[truncated: 1,023,640 more chars]
